# Elucidating early intestinal stem cell response to bacterial infection

**DOI:** 10.1101/2024.09.15.613128

**Authors:** S. Lebon, N. Davidzohn, A. Habshush Menachem, A. Katz, N. Wigoda, R. Rotkopf, T. Dadosh, S. Levin-Zaidman, N. Dezorella, N. Blumberger, D. Hoffman, M. Hofree, M. Biton

**Affiliations:** Department of Immunology and Regenerative Biology, Weizmann Institute of Science, Rehovot, 76100, Israel; Bioinformatics Unit, Life Sciences Core Facilities, Weizmann Institute of Science, Rehovot 76100, Israel; Department of Chemical Research Support, Weizmann Institute of Science, Rehovot, 76100, Israel; The Lautenberg Center for Immunology and Cancer Research, Hebrew University of Jerusalem, Jerusalem 91120, Israel; The School of Computer Science and Engineering, Hebrew University of Jerusalem, Jerusalem 91904, Israel

## Abstract

Intestinal stem cells (ISCs) are the regenerative force of the gut epithelium. Lgr5+-ISC have been shown to respond to changes in their microenvironment by coping with different metabolites, adapting to caloric changes, and recovering from injury and inflammation. However, how pathogenic bacteria affect adult stem cell regeneration and, as a consequence, the overall tissue adaption to infection has yet to be explored in depth. Here, we interrogated early Lgr5+ ISC responses to an enteric intracellular pathogen by profiling individual IECs from the mouse small intestine. Utilizing GFP-labeled *Salmonella enterica,* we isolated intracellular invaded cells to elucidate invasion programs of epithelial cell subsets. In particular, we identified a *Salmonella*-specific infection signature comprised of antimicrobial peptide (AMP) genes, including the Defensin gene family. Our findings demonstrate that *Salmonella enterica* targets differentiated Paneth, enterocytes, and stem/progenitor cells at these early stages of infection. In response, a rapid Lg5+ ISC-driven cellular remodeling to enterocyte and Paneth lineages expressing AMP genes is initiated to combat the intruders. Importantly, we uncovered an ISC differentiation program via inflammasome activation to protect the crypt environment, while eliminating infected stem cells from the overall stem cell pool. This novel Lgr5+ stem cell defense mechanism not only protects the gut epithelium from persistent bacterial infection but also promotes tissue regeneration. We propose epithelial remodeling to AMP-secreting cells as a novel innate immune response to handle different gut stresses mediated by Lgr5+ ISCs to maintain organizational principles of gut homeostasis and physiology.

## Supplementary Tables for "Elucidating early intestinal stem cell response to bacterial infection": Supplementary Table 1 - Cell-type specific signature genes - EpCAM and EpCAM GFP datasets.xlsx (part 1 of 3)

### Sheet: Sheet1
cellBC	batchID	cellTypeFull	umiCountExon	geneCountExon	umiCountFull	geneCountFull	nucFreq	mtFreq	cbRatio	cbUmiCountExon	cbGeneCountExon	emptyDropLogProb	emptyDropPval	emptyDropFDR
AAACCCACAAGTTCCA	SalNeg_Epi_t00_B1_R1	Stem	14099.8	3875	20359.2	5461	0.16686	0.0385265	0.991514	13972.8	14973	18178.4	9.999e-05	0.000206457
AAACCCACAATAACCC	SalNeg_Epi_t00_B1_R1	Stem	8326.85	2770	12897.5	4487	0.184422	0.0689719	0.98119	8139.85	9334	14343.4	9.999e-05	0.000206457
AAACCCACACTGCTTC	SalNeg_Epi_t00_B1_R1	Paneth	6303.94	1394	13405.9	3710	0.325513	0.054658	0.95719	5912.94	6802	15054.3	9.999e-05	0.000206457
AAACCCATCAACCTTT	SalNeg_Epi_t00_B1_R1	Stem	15544.9	4112	20951.3	5721	0.137173	0.0417906	0.993265	15437.9	16465	18956.2	9.999e-05	0.000206457
AAACGAACAGCCTACG	SalNeg_Epi_t00_B1_R1	Goblet	4696.9	1844	7593.88	3211	0.220513	0.0331199	0.963481	4507.9	4810	9486.32	9.999e-05	0.000206457
AAACGAACATGTGTCA	SalNeg_Epi_t00_B1_R1	EP_Prox	15941.1	4265	21332.6	5665	0.125074	0.0618902	0.993024	15826.1	17551	17841.8	9.999e-05	0.000206457
AAACGCTAGGGCGAGA	SalNeg_Epi_t00_B1_R1	Paneth	40687.2	3028	45997.5	4500	0.0598985	0.00745442	0.873719	36035.2	36392	18838.7	9.999e-05	0.000206457
AAACGCTCACGGGTAA	SalNeg_Epi_t00_B1_R1	EP_Prox	22450.5	5295	28885.5	6663	0.114428	0.0412391	0.994858	22335.5	23807	22882.4	9.999e-05	0.000206457
AAACGCTGTATTTCGG	SalNeg_Epi_t00_B1_R1	TAearly	2258.08	1430	4603.94	2577	0.180587	0.266422	0.901147	1804.08	3881	8558.36	9.999e-05	0.000206457
AAACGCTGTGAGTAAT	SalNeg_Epi_t00_B1_R1	TAearly	27990.9	5339	35133.6	6931	0.101969	0.0425508	0.99545	27865.9	29755	24209.5	9.999e-05	0.000206457
AAACGCTGTGCATACT	SalNeg_Epi_t00_B1_R1	E_Prox	2695.38	1378	9027.61	2967	0.312736	0.213074	0.952283	2310.38	5599	12048.7	9.999e-05	0.000206457
AAACGCTGTTGCTTGA	SalNeg_Epi_t00_B1_R1	TAearly	1567.38	1060	4928.04	2584	0.253716	0.312686	0.884333	897.38	3578	9164.1	9.999e-05	0.000206457
AAACGCTTCTATCGCC	SalNeg_Epi_t00_B1_R1	Stem	22961	4915	27553.1	6221	0.0875687	0.0159596	0.99598	22879	23392	20940.7	9.999e-05	0.000206457
AAAGAACAGTCAGGGT	SalNeg_Epi_t00_B1_R1	TA	29014.1	5149	34213.9	6458	0.0719971	0.039557	0.995155	28892.1	30698	22333.7	9.999e-05	0.000206457
AAAGAACGTGTAAATG	SalNeg_Epi_t00_B1_R1	Stem	17850.5	4218	22842.5	5822	0.112049	0.0371958	0.991938	17704.5	18776	18978.6	9.999e-05	0.000206457
AAAGAACTCGTGGGAA	SalNeg_Epi_t00_B1_R1	TA	32057.8	5226	36740	6503	0.0608713	0.0409074	0.995541	31936.8	33769	22606.1	9.999e-05	0.000206457
AAAGGATCACAAGCCC	SalNeg_Epi_t00_B1_R1	E_Dist	5104.7	2405	8902.78	3608	0.165025	0.173066	0.950114	4741.7	7330	12108.6	9.999e-05	0.000206457
AAAGGATCATATCTGG	SalNeg_Epi_t00_B1_R1	Goblet	17120.7	4324	21746.5	5624	0.108917	0.0317693	0.989977	16967.7	17874	19611.7	9.999e-05	0.000206457
AAAGGATGTGCTCCGA	SalNeg_Epi_t00_B1_R1	EP_Prox	16863.9	3823	20813.7	5038	0.0861228	0.0743701	0.990702	16719.9	18755	16776.2	9.999e-05	0.000206457
AAAGGATTCTCGTCAC	SalNeg_Epi_t00_B1_R1	E_Prox	1645.1	1057	6971.52	2565	0.195306	0.420007	0.946997	1207.1	7635	10652.4	9.999e-05	0.000206457
AAAGGGCCATGACAGG	SalNeg_Epi_t00_B1_R1	Stem	22213.2	4665	25819.7	5875	0.0691366	0.0337645	0.994619	22113.2	23143	19930.3	9.999e-05	0.000206457
AAAGGGCGTTAGGCTT	SalNeg_Epi_t00_B1_R1	TAearly	3379.18	1805	6462.29	3170	0.18375	0.241782	0.953264	3106.18	5587	10391.2	9.999e-05	0.000206457
AAAGGGCGTTCAGCTA	SalNeg_Epi_t00_B1_R1	Stem	14578.6	3709	17266.3	4816	0.0815812	0.0185685	0.989702	14443.6	14786	15670.3	9.999e-05	0.000206457
AAAGGGCTCGACATCA	SalNeg_Epi_t00_B1_R1	Goblet	15775.7	3576	18983.8	4725	0.0859279	0.0245704	0.987167	15614.7	16201	16190.8	9.999e-05	0.000206457
AAAGGGCTCGTGCAGC	SalNeg_Epi_t00_B1_R1	Stem	10455.1	3081	13303.1	4338	0.114048	0.0258407	0.984949	10307.1	10696	13781.4	9.999e-05	0.000206457
AAAGGTATCCGCAACG	SalNeg_Epi_t00_B1_R1	Stem	6805.37	2490	11229.3	4187	0.191982	0.102873	0.97524	6596.37	8253	13290.4	9.999e-05	0.000206457
AAAGTCCAGATCCAAA	SalNeg_Epi_t00_B1_R1	TAearly	11568.7	3660	17839.1	5361	0.173539	0.0829154	0.991855	11456.7	13570	16228	9.999e-05	0.000206457
AAAGTCCCAGCTATTG	SalNeg_Epi_t00_B1_R1	TAearly	30891	6216	43899.6	7975	0.159663	0.0373318	0.9963	30765	32900	29449.5	9.999e-05	0.000206457
AAAGTCCGTATCACGT	SalNeg_Epi_t00_B1_R1	EP_Dist	2463.55	1558	5924.11	3007	0.23158	0.254641	0.923995	2006.55	4483	10140.4	9.999e-05	0.000206457
AAAGTCCTCTGCTAGA	SalNeg_Epi_t00_B1_R1	TAearly	8585.99	3589	14889.3	5320	0.21968	0.0872206	0.986466	8428.99	10261	17179.8	9.999e-05	0.000206457
AAAGTGAAGCTACTAC	SalNeg_Epi_t00_B1_R1	EP_Prox	12800.1	3449	17956.1	4883	0.126369	0.102062	0.987693	12635.1	15325	16195.4	9.999e-05	0.000206457
AAAGTGAAGTGAATAC	SalNeg_Epi_t00_B1_R1	Stem	13922.5	3579	16776.2	4734	0.0889342	0.0185333	0.989839	13798.5	14159	15616.5	9.999e-05	0.000206457
AAAGTGACACACACTA	SalNeg_Epi_t00_B1_R1	E_Dist	22038.4	4229	27654	5332	0.0977698	0.0518075	0.990684	21839.4	23749	20090.2	9.999e-05	0.000206457
AAAGTGACATTGAAGA	SalNeg_Epi_t00_B1_R1	TA	22480.2	4824	25596.3	5885	0.0612377	0.0228176	0.993578	22352.2	23022	19669.1	9.999e-05	0.000206457
AAAGTGATCGTTCCTG	SalNeg_Epi_t00_B1_R1	E_Prox	819.611	621	4314.79	1886	0.220805	0.425538	0.933767	550.611	4507	8434.61	9.999e-05	0.000206457
AAATGGAAGTTTCGAC	SalNeg_Epi_t00_B1_R1	GobletPanethInt	1895.08	1189	4396.66	2313	0.247188	0.207094	0.881242	1407.08	2839	8433.05	9.999e-05	0.000206457
AAATGGACACGCACCA	SalNeg_Epi_t00_B1_R1	EEC	9140.51	3581	15317.4	5151	0.24365	0.019312	0.981089	8938.51	9280	18986.3	9.999e-05	0.000206457
AACAAAGAGAGATTCA	SalNeg_Epi_t00_B1_R1	EEC	1709.09	1099	8269.36	3322	0.591331	0.0455497	0.908715	1249.09	1739	13868.6	9.999e-05	0.000206457
AACAACCAGCGTACAG	SalNeg_Epi_t00_B1_R1	TAearly	2505.39	1673	8419.18	3827	0.289869	0.23462	0.950223	2082.39	5612	13305.1	9.999e-05	0.000206457
AACAACCCAGAGCTAG	SalNeg_Epi_t00_B1_R1	Goblet	16570.4	3505	19284	4482	0.0704042	0.0250783	0.987743	16409.4	16995	15771.6	9.999e-05	0.000206457
AACAACCGTCGTTTCC	SalNeg_Epi_t00_B1_R1	Stem	9223.19	2841	12586.7	4242	0.113705	0.117711	0.985245	9085.19	11198	12985.4	9.999e-05	0.000206457
AACAACCGTCTGTCCT	SalNeg_Epi_t00_B1_R1	Goblet	29885.7	5742	42245.7	7693	0.158948	0.029815	0.996261	29764.7	31463	25886.4	9.999e-05	0.000206457
AACAAGACATACCACA	SalNeg_Epi_t00_B1_R1	Stem	20616.9	4818	26357.1	6359	0.1174	0.0219986	0.994879	20519.9	21170	21714	9.999e-05	0.000206457
AACAAGATCGCTTACC	SalNeg_Epi_t00_B1_R1	Goblet	21488.3	4054	28660.5	5550	0.128436	0.0429602	0.988526	21246.3	22864	20862	9.999e-05	0.000206457
AACACACCAAATGGCG	SalNeg_Epi_t00_B1_R1	TA	14933.8	3757	17611.7	4835	0.0720609	0.0367698	0.989358	14808.8	15678	15420.8	9.999e-05	0.000206457
AACACACCATCGATAC	SalNeg_Epi_t00_B1_R1	TAearly	5112.57	2467	12290.3	4574	0.330343	0.108819	0.97135	4819.57	6631	15243.6	9.999e-05	0.000206457
AACACACTCAAATGAG	SalNeg_Epi_t00_B1_R1	Goblet	15794.8	4122	21027.9	5482	0.12858	0.0401745	0.992196	15669.8	16770	18537.2	9.999e-05	0.000206457
AACAGGGCACACTTAG	SalNeg_Epi_t00_B1_R1	E_Dist	13804.5	3708	18235.6	5027	0.133086	0.0206432	0.988681	13647.5	14071	17232.4	9.999e-05	0.000206457
AACAGGGCACAGTCCG	SalNeg_Epi_t00_B1_R1	Stem	20344.6	4649	25624.5	6047	0.103271	0.0466712	0.994069	20222.6	21705	19816.7	9.999e-05	0.000206457
AACAGGGCACCGCTAG	SalNeg_Epi_t00_B1_R1	Goblet	20131.8	4008	27205.6	5459	0.139551	0.029099	0.988979	19916.8	20925	19400.9	9.999e-05	0.000206457
AACAGGGCATCAGCAT	SalNeg_Epi_t00_B1_R1	E_Prox	4353.16	1548	7949.12	2581	0.155349	0.227715	0.934953	3898.16	7053	9020.05	9.999e-05	0.000206457
AACAGGGGTTTACTTC	SalNeg_Epi_t00_B1_R1	TAearly	3070.71	1842	9896.43	4054	0.377131	0.149353	0.948331	2606.71	4779	14294.9	9.999e-05	0.000206457
AACAGGGTCCCTTTGG	SalNeg_Epi_t00_B1_R1	Stem	16910	4342	23327.4	5997	0.154945	0.0206378	0.991612	16758	17259	19937.8	9.999e-05	0.000206457
AACCACACACGAAAGC	SalNeg_Epi_t00_B1_R1	E_Dist	21628.2	4480	27856.1	5858	0.113178	0.0402707	0.993231	21481.2	22956	20095.8	9.999e-05	0.000206457
AACCACATCACCACAA	SalNeg_Epi_t00_B1_R1	Goblet	29486.4	6038	47790.9	8084	0.205806	0.0615629	0.996164	29342.4	33381	28212.1	9.999e-05	0.000206457
AACCATGCATCATCTT	SalNeg_Epi_t00_B1_R1	E_Dist	12694.5	3345	18235.6	4864	0.164212	0.0427513	0.985272	12510.5	13467	16860	9.999e-05	0.000206457
AACCCAACACAGGATG	SalNeg_Epi_t00_B1_R1	Stem	10495.8	3070	15500.7	4861	0.157938	0.0829607	0.984621	10306.8	12083	15574.6	9.999e-05	0.000206457
AACCCAATCTCAGGCG	SalNeg_Epi_t00_B1_R1	EP_Prox	16603	4038	20866.5	5291	0.102192	0.0460178	0.992391	16480	17671	17633.1	9.999e-05	0.000206457
AACCTGACACTCTAGA	SalNeg_Epi_t00_B1_R1	Stem	19255.3	4578	26211.4	6292	0.140376	0.0451219	0.993208	19118.3	20534	20691.4	9.999e-05	0.000206457
AACCTTTAGAATTCAG	SalNeg_Epi_t00_B1_R1	EP_Dist	3258.14	1784	5978.89	3016	0.202056	0.161799	0.950455	3025.14	4481	9599.61	9.999e-05	0.000206457
AACGAAAAGAAATTGC	SalNeg_Epi_t00_B1_R1	TAearly	2119.63	1423	5922.55	3276	0.319865	0.179589	0.911966	1675.63	3259	11184.3	9.999e-05	0.000206457
AACGAAACAGTTAAAG	SalNeg_Epi_t00_B1_R1	Stem	11703.4	3398	16579.8	4977	0.13644	0.0923149	0.988241	11554.4	13708	16041.9	9.999e-05	0.000206457
AACGAAAGTCGTCGGT	SalNeg_Epi_t00_B1_R1	Goblet	15219.6	3219	18562.7	4280	0.0925438	0.0270093	0.978353	14911.6	15515	15690.7	9.999e-05	0.000206457
AACGAAAGTTCAAGTC	SalNeg_Epi_t00_B1_R1	EP_Prox	10981.7	3372	14883.3	4803	0.129993	0.057962	0.987305	10829.7	11994	14958.7	9.999e-05	0.000206457
AACGAAATCCCTAGGG	SalNeg_Epi_t00_B1_R1	Stem	4488.7	1992	7888.29	3487	0.235286	0.0742526	0.958974	4253.7	5019	10637.8	9.999e-05	0.000206457
AACGAAATCGTCCTTG	SalNeg_Epi_t00_B1_R1	TAearly	20185	4739	26415.8	6329	0.123122	0.0358498	0.993974	20061	21247	21355.5	9.999e-05	0.000206457
AACGGGAAGAAATTCG	SalNeg_Epi_t00_B1_R1	EP_Dist	2100.74	1362	6131.77	3018	0.327589	0.162213	0.909849	1632.74	3220	10268.6	9.999e-05	0.000206457
AACGGGAAGACCAAGC	SalNeg_Epi_t00_B1_R1	Stem	6815.1	2828	9680.78	3934	0.110226	0.163503	0.980957	6662.1	9103	12099	9.999e-05	0.000206457
AACGGGAAGGAACTCG	SalNeg_Epi_t00_B1_R1	E_Prox	7948.24	3088	14852.2	4714	0.218978	0.138506	0.975995	7650.24	10730	15469.8	9.999e-05	0.000206457
AACGGGACAGATCACT	SalNeg_Epi_t00_B1_R1	TAearly	13276.8	4281	24119.2	6461	0.225535	0.101303	0.991484	13113.8	16778	21689.9	9.999e-05	0.000206457
AACGGGATCCTCAGGG	SalNeg_Epi_t00_B1_R1	EP_Dist	2640.17	1672	9062.21	3601	0.305992	0.237059	0.955525	2231.17	5885	13137.4	9.999e-05	0.000206457
AACGTCAAGTCAGCGA	SalNeg_Epi_t00_B1_R1	TAearly	29370.9	5989	37882.8	7446	0.117472	0.0387769	0.9963	29261.9	30996	26488.7	9.999e-05	0.000206457
AACGTCAAGTTTGGCT	SalNeg_Epi_t00_B1_R1	TA	4381.13	2146	6507.58	3142	0.120692	0.183183	0.962583	4205.13	6055	9804.59	9.999e-05	0.000206457
AACGTCACAAGACTGG	SalNeg_Epi_t00_B1_R1	Stem	15858.5	4081	21695.5	5811	0.133707	0.0586006	0.9924	15725.5	17460	18707	9.999e-05	0.000206457
AACGTCATCCCTCTTT	SalNeg_Epi_t00_B1_R1	TAearly	19314.4	4761	27087	6532	0.150719	0.04178	0.994077	19188.4	20720	22199.7	9.999e-05	0.000206457
AACTTCTAGAGGTTTA	SalNeg_Epi_t00_B1_R1	TA	33699.7	6070	41678.1	7388	0.0975085	0.0286187	0.996764	33590.7	35155	26639.1	9.999e-05	0.000206457
AACTTCTGTCGTGATT	SalNeg_Epi_t00_B1_R1	EP_Dist	4252.07	2372	9334.42	4217	0.205695	0.257759	0.972868	3997.07	8010	13909.7	9.999e-05	0.000206457
AAGAACAAGAAGCTCG	SalNeg_Epi_t00_B1_R1	TAearly	1552.79	1089	4451.9	2534	0.280676	0.206435	0.885972	1078.79	2658	8783.37	9.999e-05	0.000206457
AAGAACACAACTTGGT	SalNeg_Epi_t00_B1_R1	E_Dist	12263.7	3377	15294.8	4530	0.0983714	0.0370314	0.987207	12131.7	12885	14794.5	9.999e-05	0.000206457
AAGAACAGTCATAACC	SalNeg_Epi_t00_B1_R1	Stem	23369.3	5020	30456.6	6650	0.122648	0.0323262	0.994632	23242.3	24452	22369.2	9.999e-05	0.000206457
AAGAACAGTCGGCTAC	SalNeg_Epi_t00_B1_R1	E_Prox	1608.2	1039	5705.91	2443	0.24523	0.322258	0.930853	1225.2	4701	9885.37	9.999e-05	0.000206457
AAGAACATCTTGGAAC	SalNeg_Epi_t00_B1_R1	Goblet	35051.4	5217	44931	6946	0.116616	0.0317851	0.981665	34244.4	35888	24665.3	9.999e-05	0.000206457
AAGACAAAGTAACCGG	SalNeg_Epi_t00_B1_R1	Goblet	16669.7	3956	21523.8	5223	0.112571	0.0477459	0.989319	16508.7	17845	18276.1	9.999e-05	0.000206457
AAGACAAAGTAAGGGA	SalNeg_Epi_t00_B1_R1	TAearly	4041.32	2164	7277.96	3621	0.193925	0.177073	0.948296	3705.32	5617	11480.5	9.999e-05	0.000206457
AAGACTCAGATGACCG	SalNeg_Epi_t00_B1_R1	Stem	16917.9	4099	20438.4	5383	0.0856104	0.0348794	0.991336	16778.9	17676	17869.2	9.999e-05	0.000206457
AAGACTCCACCCTATC	SalNeg_Epi_t00_B1_R1	E_Dist	5909.16	2558	11332.5	4115	0.24365	0.102946	0.97406	5675.16	7429	13803.2	9.999e-05	0.000206457
AAGATAGGTCGGTACC	SalNeg_Epi_t00_B1_R1	Stem	15364.8	4084	19870.1	5546	0.114072	0.0454879	0.989805	15205.8	16371	18282.4	9.999e-05	0.000206457
AAGATAGTCGAACTCA	SalNeg_Epi_t00_B1_R1	TA	6849.02	3063	10005.1	4301	0.121195	0.153756	0.980607	6690.02	9084	13311	9.999e-05	0.000206457
AAGATAGTCTATCGTT	SalNeg_Epi_t00_B1_R1	TAearly	25984.2	5508	34042.5	7051	0.129784	0.025632	0.995618	25868.2	26778	24844.9	9.999e-05	0.000206457
AAGCATCTCCGGCAAC	SalNeg_Epi_t00_B1_R1	EP_Dist	3969.06	1921	8494.74	3418	0.198072	0.248785	0.963554	3657.06	7239	11849.3	9.999e-05	0.000206457
AAGCATCTCGACCCAG	SalNeg_Epi_t00_B1_R1	TAearly	25448.7	5590	35330.2	7290	0.153086	0.0305898	0.995017	25307.7	26609	25766.5	9.999e-05	0.000206457
AAGCATCTCGTGGGAA	SalNeg_Epi_t00_B1_R1	Goblet	30043.1	5869	38346.6	7496	0.112608	0.0303297	0.995991	29929.1	31408	26382.9	9.999e-05	0.000206457
AAGCCATCAGTCTCTC	SalNeg_Epi_t00_B1_R1	E_Prox	4084.41	1601	4647.91	1758	0.025307	0.156459	0.911332	3754.41	4889	5361.47	0.00119988	0.00242512
AAGCCATTCGATGCTA	SalNeg_Epi_t00_B1_R1	Goblet	12530.9	3430	17881.9	4807	0.167059	0.0259848	0.953245	11983.9	12537	16399.9	9.999e-05	0.000206457
AAGCGAGTCATCTACT	SalNeg_Epi_t00_B1_R1	Stem	15683.2	3929	19957.4	5368	0.107541	0.0399572	0.989984	15531.2	16577	17697.9	9.999e-05	0.000206457
AAGCGTTCACAGTGAG	SalNeg_Epi_t00_B1_R1	Goblet	12927.1	4056	17801.3	5588	0.149381	0.0285274	0.989995	12795.1	13410	18306.5	9.999e-05	0.000206457
AAGCGTTCAGGCATGA	SalNeg_Epi_t00_B1_R1	Stem	13978	3799	18819.4	5403	0.134822	0.0481795	0.990157	13835	14911	17818.7	9.999e-05	0.000206457
AAGCGTTCAGTTTCGA	SalNeg_Epi_t00_B1_R1	TA	17533.7	4179	20099.5	5004	0.0502269	0.0658341	0.990701	17406.7	19309	16400.7	9.999e-05	0.000206457
AAGGAATCAACACAGG	SalNeg_Epi_t00_B1_R1	TAearly	2978.42	1808	5755.02	3184	0.226989	0.152676	0.935146	2653.42	3934	10277.3	9.999e-05	0.000206457
AAGGAATCAAGCGCTC	SalNeg_Epi_t00_B1_R1	TA	18902.2	4423	22555.8	5624	0.0802731	0.0367374	0.993795	18796.2	19804	18754.9	9.999e-05	0.000206457
AAGGAATGTGCATTTG	SalNeg_Epi_t00_B1_R1	TAearly	2758.25	1733	7128.57	3515	0.275324	0.221177	0.94775	2402.25	4826	11925.8	9.999e-05	0.000206457
AAGGTAAAGACTTCCA	SalNeg_Epi_t00_B1_R1	Stem	18100.7	4334	23585.4	5832	0.118072	0.049896	0.993244	17978.7	19436	19719.8	9.999e-05	0.000206457
AAGGTAAAGAGACAAG	SalNeg_Epi_t00_B1_R1	TAearly	23286	4774	28213.9	6135	0.0840646	0.0404073	0.995115	23174	24711	20916.5	9.999e-05	0.000206457
AAGGTAAAGCATACTC	SalNeg_Epi_t00_B1_R1	E_Dist	18439	4010	21451.6	5025	0.0699018	0.0347557	0.990925	18297	19157	16821.3	9.999e-05	0.000206457
AAGGTAAGTGCGGCTT	SalNeg_Epi_t00_B1_R1	EP_Prox	17471.5	4073	20202.8	5091	0.0668063	0.0323847	0.991186	17347.5	18118	16839.1	9.999e-05	0.000206457
AAGGTAATCATCCTGC	SalNeg_Epi_t00_B1_R1	TA	7460.8	2896	11161.6	4509	0.181837	0.0459365	0.980756	7311.8	7932	13811.4	9.999e-05	0.000206457
AAGTACCAGACTCTAC	SalNeg_Epi_t00_B1_R1	EEC	10321.4	3241	14711.9	4481	0.163313	0.0342085	0.985452	10166.4	10780	15837.6	9.999e-05	0.000206457
AAGTACCAGGCAATGC	SalNeg_Epi_t00_B1_R1	Stem	10716.1	3346	16757.8	5096	0.185596	0.0720515	0.98687	10551.1	12221	17032.9	9.999e-05	0.000206457
AAGTACCAGGTATTGA	SalNeg_Epi_t00_B1_R1	TAearly	41491.4	6398	49543.6	7870	0.0800856	0.0323889	0.995707	41309.4	43407	28312	9.999e-05	0.000206457
AAGTACCCATCAGTGT	SalNeg_Epi_t00_B1_R1	Stem	17145.2	4310	22721.8	5892	0.132001	0.0345928	0.990814	16980.2	17863	19653.1	9.999e-05	0.000206457
AAGTACCGTTATTCTC	SalNeg_Epi_t00_B1_R1	Stem	17661.8	4351	23968.5	6110	0.141839	0.0281198	0.993472	17544.8	18398	20240.6	9.999e-05	0.000206457
AAGTCGTAGCGGGTAT	SalNeg_Epi_t00_B1_R1	E_Prox	26741.5	4824	33504.7	6061	0.092607	0.065707	0.993876	26576.5	29595	21519.3	9.999e-05	0.000206457
AAGTCGTCATGAATCC	SalNeg_Epi_t00_B1_R1	GobletPanethInt	1777.52	1003	3871.61	2129	0.190487	0.290393	0.844534	1209.52	3119	7935.14	9.999e-05	0.000206457
AAGTGAAAGGCACCAA	SalNeg_Epi_t00_B1_R1	TA	23617.1	4974	29245.5	6380	0.0992041	0.0218909	0.995129	23504.1	24373	21670.1	9.999e-05	0.000206457
AAGTGAACAAGATGTA	SalNeg_Epi_t00_B1_R1	EP_Dist	1319.76	965	4168.21	2418	0.320427	0.22639	0.855532	797.764	2229	8358.68	9.999e-05	0.000206457
AAGTGAATCAACTTTC	SalNeg_Epi_t00_B1_R1	TAearly	3017.07	1886	6995.13	3582	0.255104	0.193087	0.946431	2675.07	4784	11757	9.999e-05	0.000206457
AAGTTCGGTGAATGTA	SalNeg_Epi_t00_B1_R1	Stem	16208.4	3955	19974.7	5351	0.0993632	0.0317192	0.993045	16104.4	16778	17538.7	9.999e-05	0.000206457
AAGTTCGTCCACAAGT	SalNeg_Epi_t00_B1_R1	TAearly	1928.28	1271	5613.29	2955	0.256548	0.273267	0.929396	1504.28	4126	10570.7	9.999e-05	0.000206457
AAGTTCGTCCACACCT	SalNeg_Epi_t00_B1_R1	TAearly	3491.69	1952	8407.79	3976	0.311866	0.13286	0.959342	3219.69	4796	13088.5	9.999e-05	0.000206457
AAGTTCGTCGTAGTGT	SalNeg_Epi_t00_B1_R1	TAearly	2440.68	1538	4377.71	2555	0.171063	0.229547	0.906018	2100.68	3658	8370.55	9.999e-05	0.000206457
AATAGAGCACACCAGC	SalNeg_Epi_t00_B1_R1	Goblet	15538.2	3891	21340.6	5246	0.146496	0.0344047	0.987835	15343.2	16241	19008.3	9.999e-05	0.000206457
AATAGAGGTGCGGCTT	SalNeg_Epi_t00_B1_R1	TA	25356.3	5325	31333.9	6737	0.0948703	0.0473411	0.995423	25248.3	27058	23243	9.999e-05	0.000206457
AATAGAGTCAAGCCAT	SalNeg_Epi_t00_B1_R1	TA	12544.7	3574	14927.6	4496	0.0713786	0.0709716	0.986664	12401.7	13766	14301.3	9.999e-05	0.000206457
AATAGAGTCAGTGGGA	SalNeg_Epi_t00_B1_R1	TAearly	4320.05	2304	8489.56	4052	0.22232	0.182359	0.971393	4116.05	6382	12806.4	9.999e-05	0.000206457
AATAGAGTCTTTCGAT	SalNeg_Epi_t00_B1_R1	TA	2509.31	1144	2724.43	1257	0.0194192	0.0814466	0.830555	2109.31	2431	4199.34	9.999e-05	0.000206457
AATCACGGTCGTTTCC	SalNeg_Epi_t00_B1_R1	EP_Dist	4971.75	2438	10851.2	4353	0.218216	0.225136	0.963942	4597.75	8594	14691.7	9.999e-05	0.000206457
AATCACGTCGATTCCC	SalNeg_Epi_t00_B1_R1	TAearly	3637.97	2071	8314.74	3872	0.262439	0.181781	0.964594	3385.97	5666	12780.8	9.999e-05	0.000206457
AATCGACAGAAGCGCT	SalNeg_Epi_t00_B1_R1	TA	23692.5	4790	26578.5	5727	0.0519298	0.0233884	0.99196	23562.5	24381	19097.1	9.999e-05	0.000206457
AATCGACAGGGCTTCC	SalNeg_Epi_t00_B1_R1	GobletPanethInt	842.311	628	4041.99	2237	0.539023	0.0869679	0.857987	515.311	979	8853.76	9.999e-05	0.000206457
AATCGACGTCTAATCG	SalNeg_Epi_t00_B1_R1	TAearly	18945.3	4874	26525.7	6551	0.157449	0.0335314	0.994265	18831.3	19848	22858.4	9.999e-05	0.000206457
AATCGACGTGTTCCAA	SalNeg_Epi_t00_B1_R1	TAearly	36094.8	6154	45295	7757	0.0983845	0.0482849	0.997346	36000.8	38954	27379.2	9.999e-05	0.000206457
AATCGTGAGATGCTGG	SalNeg_Epi_t00_B1_R1	TAearly	1538.34	1162	3670.85	2314	0.205868	0.261845	0.807953	868.345	2583	7756.38	9.999e-05	0.000206457
AATCGTGCAATATCCG	SalNeg_Epi_t00_B1_R1	Stem	11965.3	3211	14539.4	4328	0.0903905	0.0248556	0.984606	11811.3	12263	13790.6	9.999e-05	0.000206457
AATGAAGAGCATATGA	SalNeg_Epi_t00_B1_R1	Stem	14567.1	3535	17454.2	4677	0.0826738	0.0334922	0.989329	14445.1	15158	15274.2	9.999e-05	0.000206457
AATGAAGAGGTGAGCT	SalNeg_Epi_t00_B1_R1	Stem	3313.75	1718	5820.96	2883	0.168104	0.189055	0.932547	2973.75	4751	9199.05	9.999e-05	0.000206457
AATGAAGTCTCTCGAC	SalNeg_Epi_t00_B1_R1	Stem	14106.8	3851	17882.9	5178	0.107328	0.0335639	0.989767	13970.8	14759	17195.4	9.999e-05	0.000206457
AATGACCGTGTGTTTG	SalNeg_Epi_t00_B1_R1	Stem	12815.9	3440	16894.4	4924	0.129495	0.0237279	0.987338	12660.9	13162	16025.2	9.999e-05	0.000206457
AATGACCTCCTATTTG	SalNeg_Epi_t00_B1_R1	EP_Prox	24296.5	5022	31917.2	6447	0.12388	0.0449108	0.995224	24185.5	25921	22786.5	9.999e-05	0.000206457
AATGCCAGTCATAGTC	SalNeg_Epi_t00_B1_R1	TA	24780.3	5216	32759.5	6842	0.125675	0.0451896	0.995981	24685.3	26530	23863.9	9.999e-05	0.000206457
AATGGAAGTACAGAAT	SalNeg_Epi_t00_B1_R1	EP_Dist	1386.1	1016	4896.78	2486	0.259907	0.333227	0.903328	861.096	3770	8920.15	9.999e-05	0.000206457
AATGGAATCAAGCCGC	SalNeg_Epi_t00_B1_R1	E_Prox	817.46	441	3203.01	1001	0.0977239	0.557229	0.923217	502.46	5612	5573.94	9.999e-05	0.000206457
AATGGAATCAAGGTGG	SalNeg_Epi_t00_B1_R1	TA	15636.1	3768	18381.7	4859	0.0737222	0.0347257	0.990527	15536.1	16309	15956.4	9.999e-05	0.000206457
AATGGAATCACCGGGT	SalNeg_Epi_t00_B1_R1	TAearly	26355.2	5214	34286.6	6864	0.118173	0.0389712	0.99544	26235.2	27997	23574.9	9.999e-05	0.000206457
AATGGAATCGCGATCG	SalNeg_Epi_t00_B1_R1	EP_Prox	13333.2	3468	15908.6	4480	0.0720319	0.0611077	0.987441	13207.2	14523	13933.7	9.999e-05	0.000206457
AATGGCTAGATCGCTT	SalNeg_Epi_t00_B1_R1	TAearly	4624.84	2438	8624.06	4010	0.211581	0.153674	0.972653	4427.84	6415	12883.4	9.999e-05	0.000206457
AATGGCTAGCTTTGTG	SalNeg_Epi_t00_B1_R1	Stem	10374.3	3027	13175.9	4159	0.109768	0.0371299	0.983293	10220.3	10799	13623.8	9.999e-05	0.000206457
AATGGCTGTTCTGAGT	SalNeg_Epi_t00_B1_R1	TAearly	26050	5431	35095.7	7042	0.141169	0.0408663	0.996351	25953	27423	25028.2	9.999e-05	0.000206457
AATTCCTCAGAAACCG	SalNeg_Epi_t00_B1_R1	TA	25269.4	6101	41044.5	8026	0.207846	0.0572057	0.995783	25136.4	28401	28648	9.999e-05	0.000206457
AATTCCTTCTATACTC	SalNeg_Epi_t00_B1_R1	GobletPanethInt	1665.71	1070	5692.34	2736	0.380296	0.151789	0.893151	1204.71	2532	10254.4	9.999e-05	0.000206457
AATTTCCTCCAACCGG	SalNeg_Epi_t00_B1_R1	TA	10064.1	3257	13454.8	4547	0.113843	0.0973582	0.987783	9940.14	11717	13850.1	9.999e-05	0.000206457
AATTTCCTCGCCTCTA	SalNeg_Epi_t00_B1_R1	TA	6259.49	2893	10292.2	4392	0.182153	0.108048	0.973466	6038.49	7744	13530.6	9.999e-05	0.000206457
ACAAAGAGTACTAGCT	SalNeg_Epi_t00_B1_R1	TAearly	2223.76	1457	8170.1	3695	0.413431	0.151511	0.915229	1647.76	3399	13241.6	9.999e-05	0.000206457
ACAAAGAGTTGGAGAC	SalNeg_Epi_t00_B1_R1	TAearly	29352.3	6122	43794	8042	0.16795	0.0699934	0.99659	29234.3	33411	28340.7	9.999e-05	0.000206457
ACAAGCTCACAATTCG	SalNeg_Epi_t00_B1_R1	TAearly	14390	4512	23915.5	6496	0.243143	0.013794	0.991054	14232	14591	22943.7	9.999e-05	0.000206457
ACAAGCTGTCCACTCT	SalNeg_Epi_t00_B1_R1	EP_Dist	1082.21	755	4102.98	2126	0.223218	0.392511	0.911528	665.206	3853	8460.93	9.999e-05	0.000206457
ACACAGTCATAACCCA	SalNeg_Epi_t00_B1_R1	TAearly	29236.1	5911	41259.7	7608	0.159276	0.0338671	0.996865	29137.1	30853	28155.6	9.999e-05	0.000206457
ACACCAACAGTCTGGC	SalNeg_Epi_t00_B1_R1	EP_Prox	21441.7	4718	27971.9	6115	0.121387	0.0355505	0.994181	21321.7	22581	21097.5	9.999e-05	0.000206457
ACACCAACATTCTGTT	SalNeg_Epi_t00_B1_R1	Stem	20913.9	4797	28203.7	6450	0.13974	0.0340855	0.99516	20811.9	21919	21745.2	9.999e-05	0.000206457
ACACCAAGTTGTTTGG	SalNeg_Epi_t00_B1_R1	TAearly	4532.7	2381	9821.01	4308	0.240364	0.204197	0.97236	4279.7	7287	14131.7	9.999e-05	0.000206457
ACACCAATCAGACTGT	SalNeg_Epi_t00_B1_R1	EP_Prox	18176.1	4092	21687.1	5239	0.0813608	0.0301822	0.991465	18039.1	18839	17386.1	9.999e-05	0.000206457
ACACGCGGTACGCTAT	SalNeg_Epi_t00_B1_R1	EP_Prox	16936.7	4374	23005.3	5687	0.142223	0.0275075	0.992637	16810.7	17621	19547.1	9.999e-05	0.000206457
ACACGCGGTTCCTAGA	SalNeg_Epi_t00_B1_R1	EP_Dist	3451.64	1762	6310.36	2979	0.164743	0.241999	0.952431	3196.64	5695	9684.5	9.999e-05	0.000206457
ACACGCGGTTTCGTTT	SalNeg_Epi_t00_B1_R1	TAearly	1107.73	690	3094.73	1630	0.177376	0.377943	0.85694	622.728	2970	6127.02	9.999e-05	0.000206457
ACACTGAAGTGCAGGT	SalNeg_Epi_t00_B1_R1	E_Prox	1895.56	645	4222	1427	0.156112	0.316829	0.911982	1570.56	4168	5804.93	9.999e-05	0.000206457
ACAGAAAAGGCAGGTT	SalNeg_Epi_t00_B1_R1	TAearly	986.536	835	4279.9	2545	0.395888	0.201959	0.863352	513.536	1828	9112.84	9.999e-05	0.000206457
ACAGAAACAATTGCAC	SalNeg_Epi_t00_B1_R1	Paneth	1859.94	979	8154.64	3193	0.554298	0.0574844	0.936495	1562.94	2160	12942.8	9.999e-05	0.000206457
ACAGAAACAGACACCC	SalNeg_Epi_t00_B1_R1	TA	17321.3	4398	24713.8	6150	0.146234	0.083316	0.99307	17183.3	19924	20638.6	9.999e-05	0.000206457
ACAGAAAGTAACGCGA	SalNeg_Epi_t00_B1_R1	Stem	8022.54	2795	11149.2	4275	0.157763	0.0366166	0.980292	7867.54	8247	13170.8	9.999e-05	0.000206457
ACAGAAAGTACGCTTA	SalNeg_Epi_t00_B1_R1	Paneth	94508.7	3055	102116	4623	0.0383488	0.00320555	0.925669	88871.7	89083	19594.6	9.999e-05	0.000206457
ACAGAAATCACCATGA	SalNeg_Epi_t00_B1_R1	Goblet	20698.8	4147	24801.7	5307	0.0805865	0.0411469	0.991645	20545.8	21831	18727.1	9.999e-05	0.000206457
ACAGAAATCGAGAATA	SalNeg_Epi_t00_B1_R1	Stem	9287.95	2930	12683.8	4388	0.122544	0.0958904	0.983957	9134.95	10793	13859.1	9.999e-05	0.000206457
ACAGAAATCTGCGATA	SalNeg_Epi_t00_B1_R1	EP_Dist	2739.91	1684	7757.07	3494	0.300789	0.20244	0.946436	2345.91	4815	11969.8	9.999e-05	0.000206457
ACAGCCGGTTTCGATG	SalNeg_Epi_t00_B1_R1	EP_Prox	8483.76	2480	9172.15	2672	0.0176742	0.107594	0.963266	8266.76	9684	9069.98	9.999e-05	0.000206457
ACAGGGATCACTTGGA	SalNeg_Epi_t00_B1_R1	TAearly	2705.74	1559	6708.87	3185	0.302056	0.145802	0.925729	2268.74	3749	10661.1	9.999e-05	0.000206457
ACAGGGATCCTCTAAT	SalNeg_Epi_t00_B1_R1	TA	25588.4	5548	34608.9	7029	0.124935	0.0661652	0.995083	25447.4	28670	24027.3	9.999e-05	0.000206457
ACAGGGATCTTTCTAG	SalNeg_Epi_t00_B1_R1	Stem	14208	3875	19464	5602	0.151836	0.018456	0.991026	14077	14455	18340.8	9.999e-05	0.000206457
ACATCCCCACTGCGAC	SalNeg_Epi_t00_B1_R1	TA	3967	1685	4096.5	1843	0.0159871	0.000609905	0.881522	3621	3624	5815.42	9.999e-05	0.000206457
ACATCCCCAGTACTAC	SalNeg_Epi_t00_B1_R1	EP_Prox	20280.3	4418	24839	5629	0.0927563	0.0476952	0.993255	20156.3	21511	19386.5	9.999e-05	0.000206457
ACATCCCTCATGAAAG	SalNeg_Epi_t00_B1_R1	TAearly	2828.71	1697	10086.6	4060	0.381126	0.154876	0.950009	2398.71	4900	14139.3	9.999e-05	0.000206457
ACATGCAAGAGGATGA	SalNeg_Epi_t00_B1_R1	TAearly	23693.9	4695	26991.3	5777	0.057536	0.0351644	0.993214	23577.9	24791	19820.3	9.999e-05	0.000206457
ACATGCAAGTAATTGG	SalNeg_Epi_t00_B1_R1	Tuft	5368.06	2550	8967.36	3793	0.200892	0.0998433	0.965885	5151.06	6392	13254.2	9.999e-05	0.000206457
ACATGCACAGTCGAGA	SalNeg_Epi_t00_B1_R1	TAearly	1161.41	813	4027.78	2048	0.182227	0.431988	0.858786	505.41	4230	7932.68	9.999e-05	0.000206457
ACATGCAGTTCTGAGT	SalNeg_Epi_t00_B1_R1	Stem	18059.3	4481	24444.7	6158	0.141162	0.0405174	0.992856	17928.3	19021	20845.6	9.999e-05	0.000206457
ACATTTCTCAACCCGG	SalNeg_Epi_t00_B1_R1	E_Dist	5073.86	2311	11071.8	4011	0.259956	0.143317	0.967097	4759.86	7259	13433.4	9.999e-05	0.000206457
ACATTTCTCAGTGCGC	SalNeg_Epi_t00_B1_R1	TAearly	3868.87	2028	7874.66	3748	0.214201	0.227368	0.964439	3606.87	6314	12414.7	9.999e-05	0.000206457
ACATTTCTCTGGGAGA	SalNeg_Epi_t00_B1_R1	TA	10466.7	3453	14798.9	4905	0.138791	0.0888507	0.984785	10286.7	12084	15384	9.999e-05	0.000206457
ACCAAACGTAGATCCT	SalNeg_Epi_t00_B1_R1	Stem	18009.7	4286	22759.5	5714	0.106	0.0341825	0.993335	17896.7	18912	19001.1	9.999e-05	0.000206457
ACCAACATCCGATAAC	SalNeg_Epi_t00_B1_R1	TA	13185.7	3753	17791.1	5230	0.131188	0.0476356	0.988949	13036.7	14179	16383	9.999e-05	0.000206457
ACCACAAAGCGGGTTA	SalNeg_Epi_t00_B1_R1	Stem	17552.6	3908	20400.8	4977	0.065741	0.0404581	0.992205	17447.6	18511	16778.3	9.999e-05	0.000206457
ACCACAACACTGTCCT	SalNeg_Epi_t00_B1_R1	TAearly	37007.9	6574	51751.2	8211	0.15799	0.0238945	0.997008	36892.9	38415	31239.3	9.999e-05	0.000206457
ACCATTTCAAGGTCTT	SalNeg_Epi_t00_B1_R1	E_Prox	1852.81	909	2005.57	1005	0.0247737	0.0676117	0.790138	1478.81	1656	4146.71	9.999e-05	0.000206457
ACCATTTCAATTGCTG	SalNeg_Epi_t00_B1_R1	Stem	16720.7	4415	21457.2	5852	0.117555	0.02671	0.992878	16600.7	17270	19362.9	9.999e-05	0.000206457
ACCATTTTCGGCTGTG	SalNeg_Epi_t00_B1_R1	TAearly	3812.05	2055	7143.78	3480	0.177572	0.242441	0.965722	3571.05	6325	11310.1	9.999e-05	0.000206457
ACCCAAACAGACTCTA	SalNeg_Epi_t00_B1_R1	TA	29576.4	5204	34969.2	6479	0.0770156	0.0233964	0.995203	29447.4	30537	22723	9.999e-05	0.000206457
ACCCAAATCAACGCTA	SalNeg_Epi_t00_B1_R1	EP_Dist	1671.46	1171	6892.67	3143	0.486091	0.100877	0.916739	1258.46	2216	11457.3	9.999e-05	0.000206457
ACCCTCAAGCTCGACC	SalNeg_Epi_t00_B1_R1	TAearly	6609.56	2918	11755.3	4572	0.22153	0.111532	0.978212	6400.56	8205	14637.9	9.999e-05	0.000206457
ACCCTCAGTCATCGCG	SalNeg_Epi_t00_B1_R1	GobletPanethInt	4051.06	1958	8463.41	3555	0.23536	0.188707	0.951507	3689.06	6076	11881.4	9.999e-05	0.000206457
ACCCTCATCAGTCATG	SalNeg_Epi_t00_B1_R1	E_Prox	13024.5	3425	19583.5	4713	0.15442	0.109598	0.984595	12779.5	15848	16890.7	9.999e-05	0.000206457
ACCCTTGAGGGATCTG	SalNeg_Epi_t00_B1_R1	TAearly	1842.92	1258	4874.99	2844	0.237414	0.277458	0.911508	1392.92	3690	9718.35	9.999e-05	0.000206457
ACCCTTGGTGCATCTA	SalNeg_Epi_t00_B1_R1	GobletPanethInt	3332.89	1689	8674.76	3652	0.339927	0.122876	0.946349	2961.89	4480	12371.6	9.999e-05	0.000206457
ACCCTTGGTTGCAAGG	SalNeg_Epi_t00_B1_R1	EP_Dist	1502.17	1056	5761.96	2654	0.280575	0.297665	0.897682	903.17	3988	9839.32	9.999e-05	0.000206457
ACCCTTGTCAGCCTCT	SalNeg_Epi_t00_B1_R1	Stem	6157.74	2697	11595.7	4660	0.263344	0.0730088	0.976923	5958.74	7078	15250	9.999e-05	0.000206457
ACCCTTGTCCATTTCA	SalNeg_Epi_t00_B1_R1	TA	21553.7	4794	27513	6325	0.119076	0.0121359	0.995761	21467.7	21822	21353.6	9.999e-05	0.000206457
ACCCTTGTCGCTTGCT	SalNeg_Epi_t00_B1_R1	TAearly	10251.7	2804	10750	3030	0.0164113	0.0383783	0.966905	10035.7	10579	9854.88	9.999e-05	0.000206457
ACCCTTGTCTGGCCTT	SalNeg_Epi_t00_B1_R1	TAearly	24238.5	5630	35443.7	7466	0.181299	0.0214609	0.996412	24145.5	24995	25999.1	9.999e-05	0.000206457
ACCGTTCCAAGGTCAG	SalNeg_Epi_t00_B1_R1	TAearly	2935	1477	3332.5	1828	0.0640394	0.00462963	0.837121	2603	2610	5668.87	9.999e-05	0.000206457
ACCGTTCCACGGAAGT	SalNeg_Epi_t00_B1_R1	TA	3259	1420	3375	1558	0.0174752	0.000592242	0.856885	2918	2920	4974.99	9.999e-05	0.000206457
ACCGTTCGTCTGCGCA	SalNeg_Epi_t00_B1_R1	TAearly	29109.9	5979	40764.5	7628	0.151443	0.0411277	0.997102	29021.9	31225	27634.8	9.999e-05	0.000206457
ACCTACCAGCGAAACC	SalNeg_Epi_t00_B1_R1	TA	13472.6	3761	18403.6	5330	0.129625	0.0776046	0.990007	13320.6	15204	16674.8	9.999e-05	0.000206457
ACCTACCCATAGATCC	SalNeg_Epi_t00_B1_R1	TA	20248.8	4649	26822.2	6280	0.128523	0.0375977	0.99504	20148.8	21403	21187.9	9.999e-05	0.000206457
ACCTACCGTGCTTATG	SalNeg_Epi_t00_B1_R1	TA	19676.5	4939	26776.1	6443	0.136014	0.0503912	0.994924	19574.5	21323	22040.7	9.999e-05	0.000206457
ACCTACCGTTCAAGTC	SalNeg_Epi_t00_B1_R1	TAearly	2626.01	1390	6728.82	3093	0.275778	0.220299	0.92505	2074.01	4329	10275.1	9.999e-05	0.000206457
ACCTGAACATTGAAAG	SalNeg_Epi_t00_B1_R1	TAearly	3426.39	1998	7450.44	3618	0.23549	0.197238	0.962127	3174.39	5470	11595	9.999e-05	0.000206457
ACCTGAAGTTGAATCC	SalNeg_Epi_t00_B1_R1	EEC	3065.86	1274	9532.78	3298	0.484511	0.0343621	0.958045	2795.86	3137	13466.8	9.999e-05	0.000206457
ACCTGAAGTTTCGATG	SalNeg_Epi_t00_B1_R1	TA	9899.34	3566	15514.9	5310	0.159443	0.147766	0.990319	9780.34	13056	16936.3	9.999e-05	0.000206457
ACCTGTCCAGAGGTTG	SalNeg_Epi_t00_B1_R1	TAearly	17200.9	4758	29147.4	7077	0.210132	0.103488	0.994045	17060.9	21062	24906.9	9.999e-05	0.000206457
ACGATCAAGACGCCAA	SalNeg_Epi_t00_B1_R1	E_Prox	6545.56	2434	10757.8	3474	0.11025	0.291829	0.970473	6227.56	11836	12361.9	9.999e-05	0.000206457
ACGATGTAGTCCCGGT	SalNeg_Epi_t00_B1_R1	TAearly	22766.3	5066	28977.6	6600	0.110623	0.0362969	0.994811	22651.3	23943	22191.7	9.999e-05	0.000206457
ACGATGTGTACCGTCG	SalNeg_Epi_t00_B1_R1	TA	10326.1	2710	10888.2	2936	0.0177908	0.0647525	0.970407	10139.1	11022	9900.03	9.999e-05	0.000206457
ACGATGTGTCATCAGT	SalNeg_Epi_t00_B1_R1	Stem	9279.5	3153	13403.8	4674	0.146451	0.111446	0.986472	9133.5	11066	14223.8	9.999e-05	0.000206457
ACGATGTTCAAAGGAT	SalNeg_Epi_t00_B1_R1	Goblet	20092.6	4117	25012.1	5389	0.099181	0.0369597	0.990435	19925.6	21093	18514.6	9.999e-05	0.000206457
ACGATGTTCAAGTCGT	SalNeg_Epi_t00_B1_R1	Stem	15332.7	3802	19145.8	5159	0.0977493	0.0483727	0.991134	15205.7	16387	16671	9.999e-05	0.000206457
ACGATGTTCGTAATGC	SalNeg_Epi_t00_B1_R1	Paneth	1712.48	805	5666.32	2593	0.426827	0.118082	0.877637	1232.48	2077	10729.8	9.999e-05	0.000206457
ACGCACGTCTGCTTAT	SalNeg_Epi_t00_B1_R1	E_Dist	9639.75	2303	13368.9	3226	0.123305	0.118089	0.97199	9342.75	11514	11928	9.999e-05	0.000206457
ACGCACGTCTGGCCGA	SalNeg_Epi_t00_B1_R1	Stem	15530.1	3935	20263.5	5346	0.117398	0.0446715	0.991097	15394.1	16594	17573.5	9.999e-05	0.000206457
ACGGGTCAGTGTAGTA	SalNeg_Epi_t00_B1_R1	TAearly	2503.34	1364	6561.01	3102	0.339844	0.122507	0.911119	2039.34	3202	10385.3	9.999e-05	0.000206457
ACGGGTCAGTTTCGAC	SalNeg_Epi_t00_B1_R1	Goblet	12919.5	3651	16300.2	4781	0.103228	0.034692	0.985692	12747.5	13532	15716.7	9.999e-05	0.000206457
ACGGGTCCATTGCTGA	SalNeg_Epi_t00_B1_R1	Stem	1722.72	851	1792.65	953	0.01826	0.0545079	0.719388	1283.72	1365	3209.64	9.999e-05	0.000206457
ACGGGTCGTCTCGCGA	SalNeg_Epi_t00_B1_R1	EP_Prox	9696.97	3389	13699.3	4567	0.111555	0.151849	0.986305	9540.97	12735	14200.3	9.999e-05	0.000206457
ACGGTCGGTAACGTTC	SalNeg_Epi_t00_B1_R1	TA	20423	4277	24649.1	5626	0.0866256	0.0327226	0.993817	20315	21289	18462.2	9.999e-05	0.000206457
ACGGTCGGTAGGTAGC	SalNeg_Epi_t00_B1_R1	EP_Prox	19321.6	4317	23666.5	5531	0.0884442	0.0522018	0.993461	19203.6	20769	18771.1	9.999e-05	0.000206457
ACGGTCGGTCTGCCTT	SalNeg_Epi_t00_B1_R1	GobletPanethInt	1445.05	971	5884.63	2800	0.411244	0.161256	0.906266	1019.05	2482	10521.1	9.999e-05	0.000206457
ACGGTCGGTGTGTGTT	SalNeg_Epi_t00_B1_R1	TAearly	2109	1313	5612.08	2871	0.20849	0.3295	0.939864	1732	5085	10211.4	9.999e-05	0.000206457
ACGGTTACATTAGGAA	SalNeg_Epi_t00_B1_R1	EP_Prox	16855.4	3884	20976.1	5181	0.0933445	0.0499502	0.991161	16723.4	18156	16998.3	9.999e-05	0.000206457
ACGGTTAGTCACCACG	SalNeg_Epi_t00_B1_R1	TAearly	26167.2	5591	35463.7	7261	0.138418	0.0358931	0.994785	26019.2	27673	25872.9	9.999e-05	0.000206457
ACGGTTATCCAACTAG	SalNeg_Epi_t00_B1_R1	TAearly	15534.7	4276	23673.2	6185	0.184448	0.0523152	0.99137	15381.7	17029	20232	9.999e-05	0.000206457
ACGTAACCAAATTGGA	SalNeg_Epi_t00_B1_R1	Goblet	20347.2	4115	23992.6	5228	0.0786804	0.0209505	0.991263	20185.2	20750	18520.8	9.999e-05	0.000206457
ACGTAACCAGCGTGCT	SalNeg_Epi_t00_B1_R1	TAearly	4798.26	2490	11386.7	4606	0.289131	0.141272	0.977251	4588.26	7082	15122.6	9.999e-05	0.000206457
ACGTAACCATATGGCT	SalNeg_Epi_t00_B1_R1	TA	34246	5365	35813.2	5734	0.0146969	0.0455932	0.99543	34138	36311	20263.8	9.999e-05	0.000206457
ACGTAACCATGGGATG	SalNeg_Epi_t00_B1_R1	Stem	16792.4	4336	23132.6	5982	0.143139	0.0503095	0.990966	16630.4	18075	20087.5	9.999e-05	0.000206457
ACGTAACGTATCATGC	SalNeg_Epi_t00_B1_R1	Stem	17497.7	4401	24339.9	6083	0.152506	0.0368434	0.992338	17355.7	18421	20025.5	9.999e-05	0.000206457
ACGTAACGTGCGGTAA	SalNeg_Epi_t00_B1_R1	EP_Prox	20986.1	4113	25094.2	5242	0.0766384	0.052121	0.991622	20834.1	22534	17842.3	9.999e-05	0.000206457
ACGTACACAAGGACAC	SalNeg_Epi_t00_B1_R1	EP_Dist	1784.43	1048	5351.39	2662	0.271149	0.261878	0.887087	1148.43	3502	9006.91	9.999e-05	0.000206457
ACGTACAGTAGGGTAC	SalNeg_Epi_t00_B1_R1	TA	23057.8	5201	29794.9	6617	0.114554	0.0467451	0.995168	22943.8	24698	22667.9	9.999e-05	0.000206457
ACGTAGTGTCTGTAAC	SalNeg_Epi_t00_B1_R1	TA	3549.78	2000	6183.91	3254	0.190049	0.143858	0.961941	3368.78	4716	10186.1	9.999e-05	0.000206457
ACGTAGTTCAATCAGC	SalNeg_Epi_t00_B1_R1	TA	22652.7	4924	27499	6116	0.0906127	0.0213186	0.994993	22549.7	23309	20536	9.999e-05	0.000206457
ACGTAGTTCGCATTAG	SalNeg_Epi_t00_B1_R1	E_Dist	22872.3	4559	29006.7	5736	0.106356	0.0409438	0.993379	22717.3	24257	20371	9.999e-05	0.000206457
ACGTCCTCAAGCTCTA	SalNeg_Epi_t00_B1_R1	Stem	22189.6	5168	30843.4	6894	0.154083	0.0312991	0.99556	22091.6	23221	23739.5	9.999e-05	0.000206457
ACGTCCTTCCACATAG	SalNeg_Epi_t00_B1_R1	GobletPanethInt	2977.98	1726	13053.6	4457	0.441001	0.14794	0.965527	2598.98	5545	17136.2	9.999e-05	0.000206457
ACGTCCTTCGACGCGT	SalNeg_Epi_t00_B1_R1	TA	15177.7	3815	19187.3	5268	0.103797	0.0448398	0.990686	15045.7	16155	16843.8	9.999e-05	0.000206457
ACGTCCTTCTCAGTCC	SalNeg_Epi_t00_B1_R1	TAearly	3587.47	1934	9003.43	3924	0.347437	0.0996568	0.952705	3240.47	4477	13432.2	9.999e-05	0.000206457
ACGTTCCAGTCACTAC	SalNeg_Epi_t00_B1_R1	Goblet	17277.7	3541	23391	4917	0.141798	0.0266717	0.988075	17058.7	17829	18542.7	9.999e-05	0.000206457
ACGTTCCCACTACCCT	SalNeg_Epi_t00_B1_R1	TAearly	2896.93	1741	10716.3	4155	0.411337	0.150241	0.946226	2403.93	4746	15370	9.999e-05	0.000206457
ACGTTCCCATAAGCAA	SalNeg_Epi_t00_B1_R1	Stem	13839	3939	19179.6	5488	0.150509	0.029372	0.990742	13711	14441	17824.3	9.999e-05	0.000206457
ACGTTCCGTGTGAGCA	SalNeg_Epi_t00_B1_R1	Stem	17868.4	4246	21904.1	5516	0.0880222	0.0556557	0.993433	17751.4	19302	18078.9	9.999e-05	0.000206457
ACTATCTAGCATATGA	SalNeg_Epi_t00_B1_R1	EP_Dist	3505.78	1883	6557.5	3190	0.175095	0.232143	0.946749	3217.78	5688	10363.1	9.999e-05	0.000206457
ACTATCTCAATTTCTC	SalNeg_Epi_t00_B1_R1	Stem	17424.2	4526	23805.7	6067	0.144099	0.0326405	0.994072	17317.2	18283	20558.1	9.999e-05	0.000206457
ACTATCTCATTGAAGA	SalNeg_Epi_t00_B1_R1	E_Dist	19574.6	4340	24790.6	5630	0.0963705	0.0752871	0.992148	19418.6	21921	18755.1	9.999e-05	0.000206457
ACTATCTTCGCATTGA	SalNeg_Epi_t00_B1_R1	TAearly	3898.52	2198	9626.39	4132	0.251322	0.217875	0.968331	3616.52	7064	13891.1	9.999e-05	0.000206457
ACTATGGGTCACCGAC	SalNeg_Epi_t00_B1_R1	Stem	10498.7	3116	14134.6	4556	0.124009	0.0678851	0.984175	10313.7	11615	14180.2	9.999e-05	0.000206457
ACTATTCAGCGTCAAG	SalNeg_Epi_t00_B1_R1	EEC	7576.58	2763	13408.5	4222	0.266225	0.0265364	0.950359	7063.58	7447	16069.7	9.999e-05	0.000206457
ACTATTCAGGGATGTC	SalNeg_Epi_t00_B1_R1	TAearly	10869.3	3402	12885.1	4051	0.0510562	0.132494	0.987262	10739.3	13262	12591.1	9.999e-05	0.000206457
ACTATTCAGGTTCACT	SalNeg_Epi_t00_B1_R1	TAearly	22525.3	5299	32650.4	7032	0.17212	0.03404	0.995059	22404.3	23736	24533.2	9.999e-05	0.000206457
ACTCCCACAAATCGTC	SalNeg_Epi_t00_B1_R1	Goblet	21237.5	4570	26130.5	5836	0.100557	0.0160613	0.991235	21058.5	21507	20356.5	9.999e-05	0.000206457
ACTCCCACACACGTGC	SalNeg_Epi_t00_B1_R1	TAearly	1555.03	1121	5843.92	2897	0.390551	0.172718	0.897146	1039.03	2560	10723.3	9.999e-05	0.000206457
ACTCCCACATATGCGT	SalNeg_Epi_t00_B1_R1	EP_Dist	5857.37	2446	9719.19	3763	0.159394	0.164875	0.969117	5612.37	8173	12281.4	9.999e-05	0.000206457
ACTCCCACATCACGGC	SalNeg_Epi_t00_B1_R1	Tuft	30795.8	6320	44073.3	8137	0.168072	0.0259407	0.996876	30697.8	32108	30053.1	9.999e-05	0.000206457
ACTCCCAGTCCATAGT	SalNeg_Epi_t00_B1_R1	Stem	10194.9	3738	18113	5736	0.215097	0.12226	0.985633	9972.93	13089	18770.8	9.999e-05	0.000206457
ACTCTCGAGTGTTGAA	SalNeg_Epi_t00_B1_R1	TAearly	4921.2	2608	8330.94	3915	0.163495	0.216943	0.976105	4743.2	7447	12570.1	9.999e-05	0.000206457
ACTCTCGTCAGACCGC	SalNeg_Epi_t00_B1_R1	E_Prox	27666.1	5441	35358.7	6839	0.109092	0.0501353	0.990585	27416.1	29633	23919.4	9.999e-05	0.000206457
ACTGATGGTATTAAGG	SalNeg_Epi_t00_B1_R1	TAearly	1616.51	1121	5383.68	2834	0.266869	0.301456	0.91066	1071.51	3897	10052.3	9.999e-05	0.000206457
ACTGATGTCCATTCGC	SalNeg_Epi_t00_B1_R1	Stem	16755.5	4497	24188.4	6277	0.16594	0.0428036	0.993218	16642.5	17944	21579.7	9.999e-05	0.000206457
ACTGCAAAGCGCCATC	SalNeg_Epi_t00_B1_R1	Tuft	19053.5	4385	24589	5631	0.111267	0.0581466	0.930362	17890.5	19685	20212.9	9.999e-05	0.000206457
ACTGCAAGTTAATCGC	SalNeg_Epi_t00_B1_R1	EP_Prox	19737.4	4200	22835.3	5202	0.0673228	0.0251302	0.991206	19595.4	20310	17644.1	9.999e-05	0.000206457
ACTGCAAGTTCTCGCT	SalNeg_Epi_t00_B1_R1	TAearly	3270.11	2038	9576.14	4325	0.311921	0.209302	0.958566	2872.11	5937	14776.7	9.999e-05	0.000206457
ACTGCAATCACGTCCT	SalNeg_Epi_t00_B1_R1	TA	1348.86	809	1929.3	932	0.0369732	0.466749	0.791058	696.859	2687	3834.31	9.999e-05	0.000206457
ACTGCAATCAGACTGT	SalNeg_Epi_t00_B1_R1	EP_Prox	10675.3	3360	16957.4	5114	0.203961	0.0511194	0.985246	10490.3	11609	17117.3	9.999e-05	0.000206457
ACTGCAATCCACGTAA	SalNeg_Epi_t00_B1_R1	TA	24755.5	4877	28341.1	5999	0.064134	0.0157986	0.995288	24654.5	25206	20314.6	9.999e-05	0.000206457
ACTGCAATCCTGGGTG	SalNeg_Epi_t00_B1_R1	TAearly	1584.23	1153	7092.2	3343	0.371089	0.250771	0.936052	1136.23	3875	12870	9.999e-05	0.000206457
ACTGTCCCAATCACGT	SalNeg_Epi_t00_B1_R1	Stem	17887.7	3919	19063.5	4320	0.0245107	0.0527907	0.990659	17764.7	19014	14599.3	9.999e-05	0.000206457
ACTGTGAAGACCGCCT	SalNeg_Epi_t00_B1_R1	TAearly	1513.29	919	3500.16	1918	0.185185	0.292039	0.836989	834.289	2702	6347.72	9.999e-05	0.000206457
ACTGTGAAGCAAACAT	SalNeg_Epi_t00_B1_R1	TAearly	7173.84	2904	13973	4939	0.233482	0.139167	0.983016	6968.84	9863	16285.2	9.999e-05	0.000206457
ACTGTGACAGCGACCT	SalNeg_Epi_t00_B1_R1	Goblet	13248.5	3880	18434.3	5389	0.152467	0.0297219	0.989142	13095.5	13801	18287.3	9.999e-05	0.000206457
ACTGTGACATGAGATA	SalNeg_Epi_t00_B1_R1	Goblet	16278.7	3919	21641.2	5258	0.131791	0.0350388	0.991068	16137.7	17041	18501.3	9.999e-05	0.000206457
ACTTAGGAGAGAGCCT	SalNeg_Epi_t00_B1_R1	E_Prox	18700.3	3892	23009	4995	0.089977	0.046498	0.988075	18499.3	19926	17539.2	9.999e-05	0.000206457
ACTTAGGAGCGTGCCT	SalNeg_Epi_t00_B1_R1	Stem	10872.3	3298	14833	4757	0.118591	0.0928411	0.985634	10696.3	12690	14853.5	9.999e-05	0.000206457
ACTTAGGCAAGCGAGT	SalNeg_Epi_t00_B1_R1	TAearly	3785.17	1928	6047.51	3088	0.165367	0.139267	0.944104	3553.17	4779	9729.68	9.999e-05	0.000206457
ACTTATCTCCGCGAGT	SalNeg_Epi_t00_B1_R1	TAearly	3696.22	2040	6510.02	3410	0.184692	0.178547	0.958741	3468.22	5208	10716.2	9.999e-05	0.000206457
ACTTCCGAGGACACTG	SalNeg_Epi_t00_B1_R1	EP_Prox	13307.5	3624	20786.7	5406	0.156024	0.144405	0.988485	13105.5	17517	17195.7	9.999e-05	0.000206457
ACTTCCGAGTTCCGTA	SalNeg_Epi_t00_B1_R1	Stem	17422.9	4416	23403.8	5913	0.134278	0.0416543	0.99366	17310.9	18508	19782.4	9.999e-05	0.000206457
ACTTCCGCATTCTCTA	SalNeg_Epi_t00_B1_R1	TAearly	3061.1	1876	9424.95	4172	0.367997	0.146059	0.949678	2639.1	4659	14620.4	9.999e-05	0.000206457
ACTTCCGTCAAACTGC	SalNeg_Epi_t00_B1_R1	Stem	9729.37	3155	14777.5	4815	0.168279	0.083511	0.987755	9587.37	11319	15195.1	9.999e-05	0.000206457
ACTTCCGTCTAGCATG	SalNeg_Epi_t00_B1_R1	TA	15034.1	4196	18578.6	5445	0.0869802	0.0696754	0.990611	14900.1	16621	17408.1	9.999e-05	0.000206457
ACTTCGCAGAAACTAC	SalNeg_Epi_t00_B1_R1	TA	7074.65	2767	9910.11	3881	0.132211	0.0877194	0.980197	6920.65	8156	11965.8	9.999e-05	0.000206457
ACTTCGCAGTTCCGTA	SalNeg_Epi_t00_B1_R1	EP_Dist	2707.29	1630	5423.93	2852	0.22928	0.201541	0.923362	2318.29	3852	9595.36	9.999e-05	0.000206457
ACTTCGCGTACAGTTC	SalNeg_Epi_t00_B1_R1	TA	21898.2	4718	25243.5	5825	0.0627128	0.031741	0.992907	21782.2	22855	19406.5	9.999e-05	0.000206457
ACTTTCAAGCTATCTG	SalNeg_Epi_t00_B1_R1	TA	39984	6792	55964.2	8465	0.152171	0.0409541	0.997483	39875	42813	31614.2	9.999e-05	0.000206457
ACTTTCACAAATCGTC	SalNeg_Epi_t00_B1_R1	EEC	6728.1	2457	11155.8	3927	0.21932	0.0516974	0.977094	6552.1	7335	13529.4	9.999e-05	0.000206457
ACTTTCACAAGTTCGT	SalNeg_Epi_t00_B1_R1	TA	8591.06	2978	11118.3	4091	0.105119	0.0819659	0.982617	8455.06	9653	12501.6	9.999e-05	0.000206457
ACTTTCACAGGTGAGT	SalNeg_Epi_t00_B1_R1	Goblet	19691.6	3417	22730.8	4537	0.0666211	0.0275597	0.986288	19481.6	20220	16546.3	9.999e-05	0.000206457
ACTTTCAGTATACAGA	SalNeg_Epi_t00_B1_R1	Stem	16164.7	4078	21435.4	5683	0.129227	0.0391592	0.990838	16014.7	17034	18612.7	9.999e-05	0.000206457
ACTTTCAGTCATTGCA	SalNeg_Epi_t00_B1_R1	E_Dist	19989.1	4439	26476.3	5853	0.124567	0.0451756	0.993288	19849.1	21427	20041.2	9.999e-05	0.000206457
ACTTTCAGTCCTACGG	SalNeg_Epi_t00_B1_R1	GobletPanethInt	1904.62	1010	4277.99	2197	0.243213	0.240549	0.778195	1137.62	2640	8616.71	9.999e-05	0.000206457
ACTTTCATCGCTACGG	SalNeg_Epi_t00_B1_R1	TAearly	26762.9	5291	34833.5	6789	0.122745	0.0323496	0.99632	26668.9	28015	23384.1	9.999e-05	0.000206457
ACTTTCATCTGCTCTG	SalNeg_Epi_t00_B1_R1	E_Prox	21955.3	4740	30385.4	6013	0.143872	0.0516718	0.993021	21799.3	23802	21743.3	9.999e-05	0.000206457
ACTTTGTAGCTCGCAC	SalNeg_Epi_t00_B1_R1	E_Prox	1793.17	1164	6723.04	2717	0.24666	0.336062	0.928286	1313.17	5621	10680.2	9.999e-05	0.000206457
ACTTTGTGTATCTCGA	SalNeg_Epi_t00_B1_R1	Stem	18001.8	4477	24628.8	6221	0.139479	0.0498865	0.993384	17875.8	19427	20814.1	9.999e-05	0.000206457
AGAAATGAGAAGAACG	SalNeg_Epi_t00_B1_R1	TA	19734	4449	23153.9	5677	0.0725801	0.037298	0.994069	19639	20676	18656.6	9.999e-05	0.000206457
AGAAATGAGGAACTCG	SalNeg_Epi_t00_B1_R1	TAearly	3393.06	1988	10192	4264	0.310503	0.208515	0.964329	3062.06	6424	14608.8	9.999e-05	0.000206457
AGAAATGAGGTTGAGC	SalNeg_Epi_t00_B1_R1	Goblet	15808.6	3945	19203.8	5076	0.0837971	0.0472889	0.990833	15686.6	16896	16574.1	9.999e-05	0.000206457
AGAAATGTCTGCGGCA	SalNeg_Epi_t00_B1_R1	Tuft	14050.7	4152	18863	5461	0.135304	0.0388785	0.987592	13889.7	14765	19319.1	9.999e-05	0.000206457
AGAACAAAGATGCTGG	SalNeg_Epi_t00_B1_R1	Goblet	1852.5	874	1930.5	966	0.0205913	0.00129333	0.722545	1390.5	1392	3225.84	9.999e-05	0.000206457
AGAACAAGTTCACGAT	SalNeg_Epi_t00_B1_R1	TAearly	10738	3418	15523.8	4961	0.136894	0.11495	0.988398	10591	13147	15657.9	9.999e-05	0.000206457
AGAACAAGTTTACTGG	SalNeg_Epi_t00_B1_R1	Stem	12933.3	3481	17615.3	5081	0.143899	0.0321253	0.988152	12787.3	13455	16675.7	9.999e-05	0.000206457
AGAACAATCGAGTACT	SalNeg_Epi_t00_B1_R1	EP_Prox	16713	4057	21188.6	5314	0.104656	0.0434033	0.991422	16585	17807	17209.7	9.999e-05	0.000206457
AGAACCTCAAGGTTGG	SalNeg_Epi_t00_B1_R1	EP_Prox	32456.4	5427	39542.7	6974	0.0912149	0.0326655	0.995822	32326.4	33891	24414.5	9.999e-05	0.000206457
AGAACCTTCCTCTTTC	SalNeg_Epi_t00_B1_R1	E_Dist	18509	3742	19814.4	4037	0.0168206	0.0932851	0.988647	18341	20939	13829.5	9.999e-05	0.000206457
AGAAGCGAGATTAGAC	SalNeg_Epi_t00_B1_R1	EP_Dist	2393.52	1395	4448.56	2399	0.208581	0.19014	0.886799	2007.52	3188	8375.39	9.999e-05	0.000206457
AGAAGCGGTAACATAG	SalNeg_Epi_t00_B1_R1	EP_Dist	1425.32	969	4814.16	2315	0.240906	0.308211	0.907899	952.317	3767	8593.56	9.999e-05	0.000206457
AGAAGCGGTCTGTTAG	SalNeg_Epi_t00_B1_R1	TAearly	14474.9	3642	18883.3	5002	0.0974201	0.100452	0.99059	14327.9	17095	15904.3	9.999e-05	0.000206457
AGAAGCGTCCATTCGC	SalNeg_Epi_t00_B1_R1	Goblet	25904.7	5098	31332.7	6262	0.0880602	0.0285949	0.993861	25766.7	26871	21942.5	9.999e-05	0.000206457
AGAAGTAAGGGTATAT	SalNeg_Epi_t00_B1_R1	TA	5687.88	2605	7159.97	3134	0.0540802	0.227452	0.971169	5526.88	8136	9822.89	9.999e-05	0.000206457
AGAAGTACATCCGGTG	SalNeg_Epi_t00_B1_R1	TAearly	18423.4	4091	22939.5	5540	0.102814	0.0236866	0.992795	18298.4	18973	18127.6	9.999e-05	0.000206457
AGACAAAAGCAAATCA	SalNeg_Epi_t00_B1_R1	TA	15818.1	4194	22033.8	5887	0.146695	0.0457835	0.991806	15684.1	17028	19465.5	9.999e-05	0.000206457
AGACAAACACGGCACT	SalNeg_Epi_t00_B1_R1	TA	30206	5434	37546.3	6888	0.101339	0.0243418	0.996838	30118	31297	23855	9.999e-05	0.000206457
AGACAAAGTAAGACCG	SalNeg_Epi_t00_B1_R1	TAearly	1064.14	818	5844.04	2727	0.436547	0.188891	0.914565	669.145	2412	10829.8	9.999e-05	0.000206457
AGACACTGTCGTATTG	SalNeg_Epi_t00_B1_R1	TA	18203.3	4676	22550.8	6084	0.0959655	0.0430795	0.99321	18080.3	19296	19855.6	9.999e-05	0.000206457
AGACACTTCGTGCGAC	SalNeg_Epi_t00_B1_R1	Stem	20495.5	4920	27197.6	6481	0.126669	0.0521496	0.994876	20386.5	22115	21877.8	9.999e-05	0.000206457
AGACACTTCTAGTCAG	SalNeg_Epi_t00_B1_R1	EP_Prox	7446.56	2863	11051.1	4130	0.131131	0.149586	0.977978	7246.56	9764	12944.5	9.999e-05	0.000206457
AGACAGGAGCGACATG	SalNeg_Epi_t00_B1_R1	EP_Prox	18399.9	4213	22749.2	5443	0.0920154	0.0575758	0.992943	18276.9	19927	18127.6	9.999e-05	0.000206457
AGACAGGAGGTTGACG	SalNeg_Epi_t00_B1_R1	EP_Prox	18705.2	4587	22715.5	5671	0.0839218	0.0574876	0.993344	18583.2	20227	18808.9	9.999e-05	0.000206457
AGACAGGAGTTCATCG	SalNeg_Epi_t00_B1_R1	Stem	20297.8	4596	25434.6	6121	0.102942	0.0371522	0.993257	20170.8	21334	20316.8	9.999e-05	0.000206457
AGACAGGCAACTGAAA	SalNeg_Epi_t00_B1_R1	Stem	8865.84	3088	14662.8	5002	0.198078	0.0881327	0.984242	8684.84	10564	16366.7	9.999e-05	0.000206457
AGACAGGCATCCGCGA	SalNeg_Epi_t00_B1_R1	Stem	13504.8	3789	19128.5	5352	0.156284	0.0466714	0.990232	13362.8	14479	17785.5	9.999e-05	0.000206457
AGACAGGGTCGGTGAA	SalNeg_Epi_t00_B1_R1	TAearly	2736.31	1760	5084.18	2839	0.159342	0.236724	0.940562	2448.31	4524	9386.75	9.999e-05	0.000206457
AGACAGGTCAACCTTT	SalNeg_Epi_t00_B1_R1	Stem	11319.6	3655	15155.2	4998	0.135213	0.0346987	0.988756	11185.6	11808	16158.9	9.999e-05	0.000206457
AGACCCGCAATTCGTG	SalNeg_Epi_t00_B1_R1	GobletPanethInt	1601.82	1075	4450.77	2597	0.286151	0.216277	0.879855	1114.82	2645	8972.06	9.999e-05	0.000206457
AGACCCGGTAGATCGG	SalNeg_Epi_t00_B1_R1	TAearly	2868.72	1655	5109.55	2852	0.223157	0.0993214	0.914726	2530.72	3246	9153.88	9.999e-05	0.000206457
AGACCCGGTGTCCAAT	SalNeg_Epi_t00_B1_R1	Goblet	15815.4	3671	21545.1	4998	0.119423	0.0859086	0.989053	15628.4	18334	18024.4	9.999e-05	0.000206457
AGACCCGTCACCATGA	SalNeg_Epi_t00_B1_R1	TAearly	23485.6	5358	31531.4	6976	0.137458	0.0307884	0.994598	23349.6	24516	24165	9.999e-05	0.000206457
AGACTCAAGTTATGGA	SalNeg_Epi_t00_B1_R1	TAearly	2663.82	1582	8749.87	3887	0.375275	0.152883	0.943479	2237.82	4248	13561.5	9.999e-05	0.000206457
AGACTCACACCATTCC	SalNeg_Epi_t00_B1_R1	TAearly	29286.9	5639	35458.2	7042	0.088762	0.0263557	0.996158	29181.9	30355	24546.9	9.999e-05	0.000206457
AGACTCACATGCCATA	SalNeg_Epi_t00_B1_R1	TAearly	7061.31	3236	15585.3	5320	0.269659	0.143901	0.984203	6862.31	10253	18047.2	9.999e-05	0.000206457
AGACTCAGTTCGAACT	SalNeg_Epi_t00_B1_R1	TA	22253.5	5340	30835	6927	0.155443	0.0248582	0.99313	22083.5	22926	24025	9.999e-05	0.000206457
AGAGAATAGCCGTTGC	SalNeg_Epi_t00_B1_R1	TAearly	1313.23	993	5647.15	3011	0.359142	0.244831	0.924391	914.227	3108	11107.9	9.999e-05	0.000206457
AGAGAATCAGCTACTA	SalNeg_Epi_t00_B1_R1	Stem	7247.08	2615	9410.41	3710	0.107104	0.0766868	0.96877	7051.08	8004	11490.6	9.999e-05	0.000206457
AGAGAATCATGGCCCA	SalNeg_Epi_t00_B1_R1	TA	8608.36	2397	9024.37	2670	0.0200087	0.0431166	0.95809	8375.36	8804	8661.14	9.999e-05	0.000206457
AGAGAATCATGTCAGT	SalNeg_Epi_t00_B1_R1	TAearly	7262.61	3004	14599.3	5034	0.243645	0.136289	0.984954	7081.61	10081	16017	9.999e-05	0.000206457
AGAGAATGTATGCAAA	SalNeg_Epi_t00_B1_R1	Stem	15891.3	4163	21716.5	5847	0.139139	0.0475629	0.992881	15777.3	17097	18781	9.999e-05	0.000206457
AGAGAATTCTTCTTCC	SalNeg_Epi_t00_B1_R1	Stem	9212.57	3073	15281.7	4832	0.179144	0.14027	0.983018	8988.57	12130	15237.7	9.999e-05	0.000206457
AGAGAGCTCGAACGGA	SalNeg_Epi_t00_B1_R1	TAearly	3106.19	1620	7344.19	3336	0.314056	0.11686	0.931737	2707.19	3922	10968.4	9.999e-05	0.000206457
AGAGCAGAGGACTTCT	SalNeg_Epi_t00_B1_R1	TA	14446.6	3826	17619.4	5090	0.0915983	0.0439821	0.988006	14296.6	15162	16282.4	9.999e-05	0.000206457
AGAGCAGTCCCAAGCG	SalNeg_Epi_t00_B1_R1	TA	1480.18	878	2736.8	1498	0.109252	0.355137	0.777705	870.176	2779	5043.88	9.999e-05	0.000206457
AGAGCAGTCTGGACCG	SalNeg_Epi_t00_B1_R1	TAearly	1088.84	880	4133.57	2440	0.309062	0.274685	0.870219	543.84	2443	8681.31	9.999e-05	0.000206457
AGATAGAAGACCACGA	SalNeg_Epi_t00_B1_R1	Stem	3049.44	1740	4439.86	2633	0.148106	0.112029	0.914466	2790.44	3432	8136.32	9.999e-05	0.000206457
AGATAGAAGCTAAATG	SalNeg_Epi_t00_B1_R1	TAearly	22711	5133	29483.6	6755	0.126999	0.0168871	0.994062	22579	23082	22964.1	9.999e-05	0.000206457
AGATAGAAGGATACCG	SalNeg_Epi_t00_B1_R1	TA	28353.5	5633	36357.7	7056	0.115789	0.0318305	0.995944	28240.5	29624	25016.6	9.999e-05	0.000206457
AGATAGAGTCAAGGCA	SalNeg_Epi_t00_B1_R1	Stem	15423.6	3875	19348.1	5266	0.100163	0.0431671	0.989255	15259.6	16353	17234.6	9.999e-05	0.000206457
AGATAGATCTTCCACG	SalNeg_Epi_t00_B1_R1	TA	28583	5509	38098.6	7144	0.131644	0.0363082	0.995764	28465	30195	25518.9	9.999e-05	0.000206457
AGATCCACACACGCCA	SalNeg_Epi_t00_B1_R1	TAearly	5154.92	2824	13488.8	5137	0.362144	0.0971383	0.977434	4916.92	6740	17985.5	9.999e-05	0.000206457
AGATCGTAGCTGAAGC	SalNeg_Epi_t00_B1_R1	Stem	17884.9	4134	22396	5677	0.101237	0.0345291	0.992499	17755.9	18782	18489.2	9.999e-05	0.000206457
AGATCGTCAGCAGTGA	SalNeg_Epi_t00_B1_R1	TA	16007.2	4422	19202.4	5446	0.0718347	0.0653959	0.991445	15880.2	17645	17316.8	9.999e-05	0.000206457
AGATCGTTCGTTCAGA	SalNeg_Epi_t00_B1_R1	TAearly	18726.8	4527	23161.4	5860	0.100336	0.0247002	0.994162	18626.8	19296	19442.4	9.999e-05	0.000206457
AGATGAAGTATAATGG	SalNeg_Epi_t00_B1_R1	TA	22484.1	4471	23825.7	4772	0.0173044	0.070469	0.992856	22379.1	24636	15946.1	9.999e-05	0.000206457
AGCATCAAGACCTTTG	SalNeg_Epi_t00_B1_R1	TA	15093.9	3780	17256.2	4523	0.0444135	0.0957291	0.989136	14963.9	17312	14098.9	9.999e-05	0.000206457
AGCATCATCGCTTACC	SalNeg_Epi_t00_B1_R1	Stem	9861.82	3170	13940.1	4811	0.150191	0.0573342	0.987672	9727.82	10775	14776.2	9.999e-05	0.000206457
AGCATCATCTCGCTCA	SalNeg_Epi_t00_B1_R1	TAearly	1555.19	1028	5981.58	2948	0.356228	0.22125	0.90121	1006.19	3077	10738.8	9.999e-05	0.000206457
AGCCAATTCCTTCGAC	SalNeg_Epi_t00_B1_R1	Stem	20443.8	4874	27315.9	6577	0.13593	0.0387493	0.993544	20308.8	21459	22176.7	9.999e-05	0.000206457
AGCCACGAGGGATGTC	SalNeg_Epi_t00_B1_R1	E_Prox	1504.45	856	3807.32	1687	0.150593	0.382129	0.889086	1031.45	4059	6573.96	9.999e-05	0.000206457
AGCCACGGTCCTACAA	SalNeg_Epi_t00_B1_R1	TA	18770.2	4666	21040.5	5466	0.0552819	0.0127876	0.993167	18661.2	18955	18387.3	9.999e-05	0.000206457
AGCCACGGTCGATTAC	SalNeg_Epi_t00_B1_R1	EP_Dist	4484.38	2149	7436.55	3336	0.162996	0.183514	0.963928	4263.38	6314	10889.7	9.999e-05	0.000206457
AGCCACGTCAAGCTTG	SalNeg_Epi_t00_B1_R1	Stem	5649.83	2694	8978.82	3991	0.145981	0.176255	0.977553	5477.83	7932	12225.3	9.999e-05	0.000206457
AGCCAGCAGCGCTGCT	SalNeg_Epi_t00_B1_R1	TA	12079.7	3982	15816.6	5229	0.100871	0.0992845	0.987618	11908.7	14152	16371.1	9.999e-05	0.000206457
AGCCAGCTCAGCGCGT	SalNeg_Epi_t00_B1_R1	TA	16152.8	4312	21288	5850	0.109606	0.0718098	0.993106	16031.8	18264	18549.3	9.999e-05	0.000206457
AGCCAGCTCTGAGCAT	SalNeg_Epi_t00_B1_R1	Stem	4895.5	2366	8781.44	3897	0.220771	0.113791	0.964088	4629.5	6039	12548.4	9.999e-05	0.000206457
AGCGATTCAGAACCGA	SalNeg_Epi_t00_B1_R1	E_Dist	20567.4	4197	23320	5148	0.0569862	0.0362036	0.991263	20413.4	21412	17246.8	9.999e-05	0.000206457
AGCGATTTCCTACACC	SalNeg_Epi_t00_B1_R1	Stem	22396.6	5073	30669.3	6866	0.143756	0.0411053	0.995816	22301.6	23829	23623.8	9.999e-05	0.000206457
AGCGCCACATGGAATA	SalNeg_Epi_t00_B1_R1	TAearly	6893.87	2962	13488.4	4911	0.245624	0.130513	0.982576	6705.87	9189	15954.6	9.999e-05	0.000206457
AGCGCCATCCCAAGCG	SalNeg_Epi_t00_B1_R1	EP_Dist	4331.98	2222	7870.59	3458	0.170714	0.195729	0.970391	4120.98	6703	11099.9	9.999e-05	0.000206457
AGCGCTGAGACCAAGC	SalNeg_Epi_t00_B1_R1	Stem	17395.6	4371	22410.8	5811	0.115684	0.0341819	0.991057	17243.6	18215	19335.5	9.999e-05	0.000206457
AGCGCTGTCACGAGGA	SalNeg_Epi_t00_B1_R1	Stem	15986	4122	19581.4	5353	0.0911465	0.0434583	0.992245	15871	16914	17443.4	9.999e-05	0.000206457
AGCGCTGTCGGTCATA	SalNeg_Epi_t00_B1_R1	EP_Dist	856.686	674	4482.54	2180	0.368409	0.228876	0.899717	502.686	2309	8682.08	9.999e-05	0.000206457
AGCGCTGTCTTTCCAA	SalNeg_Epi_t00_B1_R1	TAearly	14264.7	3966	21386.1	5964	0.157175	0.0902634	0.990795	14107.7	16942	19396.2	9.999e-05	0.000206457
AGCGTATCACATGAAA	SalNeg_Epi_t00_B1_R1	TAearly	27572.9	5416	34846.5	6986	0.10778	0.0357383	0.996092	27471.9	28984	24037.8	9.999e-05	0.000206457
AGCGTATTCGCATTAG	SalNeg_Epi_t00_B1_R1	TA	13112.4	3636	16847.4	4960	0.0907774	0.105242	0.991368	12991.4	15556	15366.7	9.999e-05	0.000206457
AGCGTATTCTTCCAGC	SalNeg_Epi_t00_B1_R1	TAearly	6675.97	2989	12284	4898	0.229513	0.132239	0.980762	6478.97	8654	15653.2	9.999e-05	0.000206457
AGCGTCGGTCGATTAC	SalNeg_Epi_t00_B1_R1	EP_Prox	7605.38	2587	9540.35	3438	0.0999783	0.0605264	0.970429	7418.38	8102	10952.9	9.999e-05	0.000206457
AGCTACAAGGTGGGTT	SalNeg_Epi_t00_B1_R1	EP_Dist	3742.59	2072	6225.48	3295	0.200173	0.101792	0.953506	3522.59	4381	10236.2	9.999e-05	0.000206457
AGCTACACAGATCATC	SalNeg_Epi_t00_B1_R1	Tuft	13762.9	4149	18382	5505	0.133756	0.0337991	0.986919	13587.9	14336	18740.7	9.999e-05	0.000206457
AGCTACAGTACCGGCT	SalNeg_Epi_t00_B1_R1	Stem	19063.7	4585	26575.8	6275	0.150091	0.0440361	0.994808	18959.7	20422	21540.4	9.999e-05	0.000206457
AGCTCAACATAGGTTC	SalNeg_Epi_t00_B1_R1	EP_Dist	1305.11	919	3504.88	2089	0.226717	0.322073	0.86499	772.107	2708	7326.75	9.999e-05	0.000206457
AGCTTCCAGACAGCTG	SalNeg_Epi_t00_B1_R1	TA	19059	4873	26352.2	6486	0.140528	0.0604953	0.993779	18929	20987	21708.3	9.999e-05	0.000206457
AGCTTCCAGTACAACA	SalNeg_Epi_t00_B1_R1	Stem	21849.9	4782	29154	6454	0.130225	0.0407987	0.995686	21759.9	23276	22343.9	9.999e-05	0.000206457
AGCTTCCTCAAAGGTA	SalNeg_Epi_t00_B1_R1	Stem	18867.1	4624	25427.1	6288	0.138177	0.0318633	0.993716	18744.1	19745	21018.3	9.999e-05	0.000206457
AGCTTCCTCCCAGTGG	SalNeg_Epi_t00_B1_R1	Stem	21824.2	4982	26802.5	6363	0.0931929	0.0330641	0.994794	21711.2	22860	21251.2	9.999e-05	0.000206457
AGGAAATAGACCAACG	SalNeg_Epi_t00_B1_R1	EP_Prox	18424.7	3881	21574	4879	0.0634097	0.064077	0.990981	18280.7	20136	16453.3	9.999e-05	0.000206457
AGGAAATGTAATCAAG	SalNeg_Epi_t00_B1_R1	TAearly	5991.34	2012	10355.6	3663	0.213745	0.090898	0.964465	5668.34	7040	11376	9.999e-05	0.000206457
AGGAATACACTTGAGT	SalNeg_Epi_t00_B1_R1	EP_Dist	2479.99	1554	5476.03	2888	0.233778	0.199996	0.932408	2150.99	3903	9617.9	9.999e-05	0.000206457
AGGAATAGTGTCCACG	SalNeg_Epi_t00_B1_R1	Stem	4706.45	2133	7817.71	3538	0.159835	0.157665	0.954949	4422.45	6418	11099.9	9.999e-05	0.000206457
AGGACGATCAACTGGT	SalNeg_Epi_t00_B1_R1	Stem	18223.1	4582	24086.2	6126	0.124062	0.0430608	0.993792	18110.1	19480	20532.2	9.999e-05	0.000206457
AGGACTTAGCAGGGAG	SalNeg_Epi_t00_B1_R1	TA	12618.9	3414	15286.3	4442	0.0743137	0.0927467	0.987917	12497.9	14379	13924.5	9.999e-05	0.000206457
AGGACTTGTGCCCGTA	SalNeg_Epi_t00_B1_R1	TAearly	2839.29	1872	11280.7	4494	0.435765	0.13432	0.956644	2433.29	4696	16049.3	9.999e-05	0.000206457
AGGACTTGTTAAGGAT	SalNeg_Epi_t00_B1_R1	EEC	14378.7	4606	23169	6262	0.227966	0.013371	0.989777	14214.7	14575	23792.3	9.999e-05	0.000206457
AGGACTTTCTGCTCTG	SalNeg_Epi_t00_B1_R1	TAearly	21365.6	4887	29221.2	6687	0.142378	0.0356363	0.994646	21246.6	22610	22658.7	9.999e-05	0.000206457
AGGAGGTTCCAAGGGA	SalNeg_Epi_t00_B1_R1	EP_Prox	16495.3	3996	20457.3	5129	0.0984075	0.0338502	0.989729	16337.3	17204	16956.1	9.999e-05	0.000206457
AGGATAAAGAGGGTGG	SalNeg_Epi_t00_B1_R1	TA	16645.3	4171	20827.7	5587	0.105012	0.0230467	0.9915	16504.3	17106	18330.6	9.999e-05	0.000206457
AGGATAACATCAACCA	SalNeg_Epi_t00_B1_R1	EP_Dist	4060.2	2070	9694.17	3732	0.23479	0.231476	0.967598	3756.2	7493	13161.6	9.999e-05	0.000206457
AGGATCTCATCGTTCC	SalNeg_Epi_t00_B1_R1	EP_Dist	1282.75	985	4922.6	2515	0.311633	0.261869	0.893598	788.753	2986	9398.33	9.999e-05	0.000206457
AGGCATTAGGTCACCC	SalNeg_Epi_t00_B1_R1	Stem	20181.3	4996	27374.7	6584	0.141881	0.0302645	0.993993	20062.3	21072	22862.2	9.999e-05	0.000206457
AGGCCACAGTGGTGAC	SalNeg_Epi_t00_B1_R1	Stem	14146.6	3443	16806.6	4563	0.0770378	0.0301437	0.985363	13992.6	14676	14481.3	9.999e-05	0.000206457
AGGCCACCATCACCAA	SalNeg_Epi_t00_B1_R1	Paneth	4277.81	1498	4685.78	1647	0.0273124	0.15541	0.945283	4008.81	4963	6113.21	9.999e-05	0.000206457
AGGCCACGTACTGGGA	SalNeg_Epi_t00_B1_R1	TAearly	22139.8	4659	26641.5	6044	0.0855457	0.0347281	0.995418	22053.8	23146	20111	9.999e-05	0.000206457
AGGCCACTCCGTAATG	SalNeg_Epi_t00_B1_R1	Stem	17185.1	4351	23025.8	5922	0.132823	0.0417903	0.991703	17033.1	18219	19974.3	9.999e-05	0.000206457
AGGCCACTCTGTTGGA	SalNeg_Epi_t00_B1_R1	Stem	16440	4032	20766.6	5453	0.101001	0.0533978	0.992497	16317	17771	17629.3	9.999e-05	0.000206457
AGGCTGCCACTCAAGT	SalNeg_Epi_t00_B1_R1	TAearly	1672.91	1270	5918.89	3075	0.327865	0.230213	0.914256	1174.91	3376	10927.6	9.999e-05	0.000206457
AGGCTGCCAGCGTGCT	SalNeg_Epi_t00_B1_R1	TAearly	2320.06	1440	5425.2	2884	0.204612	0.283707	0.92493	1887.06	4549	9190.37	9.999e-05	0.000206457
AGGCTGCGTGAACTAA	SalNeg_Epi_t00_B1_R1	EP_Prox	11093.8	3300	15000.7	4531	0.120232	0.0975409	0.985915	10929.8	12871	14840	9.999e-05	0.000206457
AGGGAGTTCCCGATCT	SalNeg_Epi_t00_B1_R1	TA	5830.5	2661	8771.97	3896	0.137444	0.153039	0.97809	5682.5	7688	11953	9.999e-05	0.000206457
AGGGAGTTCTCGTGGG	SalNeg_Epi_t00_B1_R1	EEC	9778.12	3917	15711.5	5791	0.181147	0.111341	0.985169	9603.12	12058	20171.9	9.999e-05	0.000206457
AGGGCCTGTGTTAAAG	SalNeg_Epi_t00_B1_R1	TA	6839.29	3119	11004.4	4607	0.155449	0.18341	0.983881	6683.29	9672	14295.8	9.999e-05	0.000206457
AGGGCCTTCACATTGG	SalNeg_Epi_t00_B1_R1	EP_Prox	19776.2	4584	26860.4	5999	0.138092	0.0468961	0.992751	19626.2	21171	20637	9.999e-05	0.000206457
AGGGCTCAGCCTCTCT	SalNeg_Epi_t00_B1_R1	TAearly	2656.5	1435	5688.47	2789	0.242683	0.167866	0.915379	2241.5	3733	9119.77	9.999e-05	0.000206457
AGGGCTCAGTGAGTTA	SalNeg_Epi_t00_B1_R1	Goblet	20969.5	4015	25227.4	5228	0.0823137	0.0397258	0.991678	20834.5	22116	18481.8	9.999e-05	0.000206457
AGGGCTCGTATGGGAC	SalNeg_Epi_t00_B1_R1	Stem	18658.5	4530	22746.2	5805	0.0858376	0.0483541	0.993913	18554.5	19997	19219.1	9.999e-05	0.000206457
AGGGCTCTCAGAGTGG	SalNeg_Epi_t00_B1_R1	TAearly	19957.9	4508	24658.9	5907	0.0983546	0.0266095	0.992283	19809.9	20629	19392.6	9.999e-05	0.000206457
AGGGTCCAGAGATGCC	SalNeg_Epi_t00_B1_R1	GobletPanethInt	1005.95	763	4327.74	2340	0.414322	0.168383	0.850251	559.95	1689	8808.89	9.999e-05	0.000206457
AGGGTCCCAAACACCT	SalNeg_Epi_t00_B1_R1	Stem	9542.95	2915	14218.1	4634	0.180827	0.0420981	0.984089	9380.95	10117	15007.8	9.999e-05	0.000206457
AGGGTCCCACACAGCC	SalNeg_Epi_t00_B1_R1	EEC	21876.5	5486	33655.1	7526	0.207297	0.016394	0.993508	21719.5	22289	27306.3	9.999e-05	0.000206457
AGGGTCCCAGATACCT	SalNeg_Epi_t00_B1_R1	EP_Prox	10807.6	3331	14574.1	4686	0.120631	0.0798608	0.985602	10668.6	12271	14971.7	9.999e-05	0.000206457
AGGGTGAAGATAGCTA	SalNeg_Epi_t00_B1_R1	EP_Prox	5423.23	2433	7781.89	3392	0.117823	0.152208	0.953602	5154.23	6954	10405.1	9.999e-05	0.000206457
AGGGTGAGTCCTCAGG	SalNeg_Epi_t00_B1_R1	TAearly	24557.2	5029	29088.6	6331	0.0758854	0.0351714	0.995878	24469.2	25785	21558	9.999e-05	0.000206457
AGGGTTTTCCGATCTC	SalNeg_Epi_t00_B1_R1	Stem	5692.42	2315	8400.98	3619	0.149856	0.105136	0.963745	5486.42	6714	11106.8	9.999e-05	0.000206457
AGGTAGGGTCACTTAG	SalNeg_Epi_t00_B1_R1	TAearly	2549.73	1725	6454.58	3432	0.245286	0.239385	0.942989	2171.73	4745	11570.6	9.999e-05	0.000206457
AGGTCATCAAGTGACG	SalNeg_Epi_t00_B1_R1	Stem	8358.77	2941	11434.7	4224	0.121686	0.0974986	0.98163	8196.77	9740	12782.9	9.999e-05	0.000206457
AGGTCATGTTGCACGC	SalNeg_Epi_t00_B1_R1	TAearly	2374.65	1441	8185.14	3641	0.367383	0.180339	0.939135	1929.65	4157	12818.8	9.999e-05	0.000206457
AGGTCATTCCGTGTAA	SalNeg_Epi_t00_B1_R1	Stem	17142.4	4168	21072.7	5502	0.093923	0.0396639	0.992397	17018.4	18033	18059.9	9.999e-05	0.000206457
AGGTCATTCGTAATGC	SalNeg_Epi_t00_B1_R1	E_Dist	18075.5	4061	21849.3	5150	0.082853	0.0427877	0.992101	17944.5	19184	17313.1	9.999e-05	0.000206457
AGGTCTAAGACGGATC	SalNeg_Epi_t00_B1_R1	Tuft	10362.3	3788	15359.7	5242	0.181707	0.0326446	0.948052	9844.28	10458	18284.7	9.999e-05	0.000206457
AGGTCTAGTGCTCGTG	SalNeg_Epi_t00_B1_R1	TA	15867	4149	18647	5247	0.0708111	0.0561841	0.990786	15745	16996	17081.4	9.999e-05	0.000206457
AGGTCTATCCATGAGT	SalNeg_Epi_t00_B1_R1	TA	3760.3	1984	7340.05	3488	0.180842	0.219642	0.940117	3425.3	6171	11262.7	9.999e-05	0.000206457
AGGTCTATCTCCTACG	SalNeg_Epi_t00_B1_R1	Paneth	23905	788	24951	908	0.0214271	0.000160289	0.960932	22978	22979	9726.6	9.999e-05	0.000206457
AGGTGTTAGATAGCTA	SalNeg_Epi_t00_B1_R1	TA	17925.3	4169	23046.2	5696	0.113433	0.0389409	0.992107	17786.3	18938	18675.5	9.999e-05	0.000206457
AGGTGTTAGCCGCACT	SalNeg_Epi_t00_B1_R1	TA	20119.6	4570	26159.3	6133	0.117286	0.0460106	0.994601	20010.6	21534	20053.1	9.999e-05	0.000206457
AGGTGTTCACAATTCG	SalNeg_Epi_t00_B1_R1	TAearly	2224.02	1259	4616.4	2648	0.252747	0.165058	0.894528	1800.02	2856	8233.24	9.999e-05	0.000206457
AGGTGTTCATCTCGTC	SalNeg_Epi_t00_B1_R1	TAearly	5073.95	2123	6594.51	3040	0.117502	0.0329213	0.940921	4832.95	5126	9359.34	9.999e-05	0.000206457
AGGTGTTGTTGTGTTG	SalNeg_Epi_t00_B1_R1	EP_Dist	1067.34	878	4372.29	2271	0.302239	0.310147	0.891412	610.342	2919	8866.4	9.999e-05	0.000206457
AGGTGTTTCGGCTTCT	SalNeg_Epi_t00_B1_R1	Stem	13448.2	3584	17565.2	4978	0.102761	0.0924228	0.990741	13317.2	15597	15790	9.999e-05	0.000206457
AGGTTACCATTGTACG	SalNeg_Epi_t00_B1_R1	TAearly	11945.3	3498	16879.7	5095	0.139242	0.109389	0.991134	11822.3	14178	16065.2	9.999e-05	0.000206457
AGGTTGTCAAGTGGTG	SalNeg_Epi_t00_B1_R1	Stem	27040.8	5377	32901	6821	0.0887983	0.0375593	0.995621	26924.8	28475	22572.6	9.999e-05	0.000206457
AGGTTGTCAGAGGCTA	SalNeg_Epi_t00_B1_R1	EP_Prox	7770.14	3148	10716.4	4325	0.124629	0.102708	0.982203	7619.14	9125	13373	9.999e-05	0.000206457
AGGTTGTGTTCTCTCG	SalNeg_Epi_t00_B1_R1	Stem	7904.33	2997	11500.4	4369	0.140626	0.110499	0.983591	7756.33	9573	13275.4	9.999e-05	0.000206457
AGTAACCAGACGGATC	SalNeg_Epi_t00_B1_R1	Goblet	11608.7	3126	14520.8	4243	0.105582	0.0302654	0.983941	11436.7	11919	14081.9	9.999e-05	0.000206457
AGTAACCCACTTCAAG	SalNeg_Epi_t00_B1_R1	Stem	13431.4	3580	18163.8	5102	0.135661	0.04772	0.990652	13302.4	14369	16926	9.999e-05	0.000206457
AGTACCAAGCATGATA	SalNeg_Epi_t00_B1_R1	Stem	19412.2	4576	24238.1	6038	0.104706	0.0240723	0.993773	19297.2	19990	20164.6	9.999e-05	0.000206457
AGTACCAAGCCTTCTC	SalNeg_Epi_t00_B1_R1	TAearly	1861.92	1242	3930.39	2510	0.252983	0.158914	0.87143	1517.92	2422	8460.95	9.999e-05	0.000206457
AGTACTGAGAACTGAT	SalNeg_Epi_t00_B1_R1	Stem	14493.6	4045	22577	6147	0.173308	0.101127	0.992152	14348.6	17533	20296.7	9.999e-05	0.000206457
AGTACTGCAGATAAAC	SalNeg_Epi_t00_B1_R1	Stem	11889.3	3449	16801.4	5108	0.149049	0.0540817	0.987806	11727.3	12975	15965.9	9.999e-05	0.000206457
AGTACTGGTAAGAACT	SalNeg_Epi_t00_B1_R1	EP_Prox	20929.6	4476	26152.4	5710	0.0950941	0.0555286	0.992426	20776.6	22707	19871.3	9.999e-05	0.000206457
AGTAGCTAGAAATCCA	SalNeg_Epi_t00_B1_R1	TAearly	9200.4	3098	14806.7	4937	0.167862	0.133806	0.986165	9028.4	11989	15310.3	9.999e-05	0.000206457
AGTAGCTTCTGGCCTT	SalNeg_Epi_t00_B1_R1	Stem	5600.66	2286	9286.3	3768	0.169449	0.161129	0.966036	5341.66	7585	11900.5	9.999e-05	0.000206457
AGTAGTCAGGTCCCTG	SalNeg_Epi_t00_B1_R1	TA	16184.7	4450	21022.9	5708	0.0987599	0.089129	0.992859	16058.7	18785	17776.7	9.999e-05	0.000206457
AGTAGTCTCACTCCGT	SalNeg_Epi_t00_B1_R1	TA	21823.9	4589	26185	5943	0.0869583	0.0215602	0.994923	21720.9	22358	19887.7	9.999e-05	0.000206457
AGTCAACCAAAGGGTC	SalNeg_Epi_t00_B1_R1	Stem	14913.4	3738	18223.9	5087	0.0921438	0.0314665	0.990162	14779.4	15484	16499.9	9.999e-05	0.000206457
AGTCAACTCAGAGCGA	SalNeg_Epi_t00_B1_R1	Stem	12061.1	3552	16074.4	4944	0.113575	0.0907134	0.98926	11919.1	13911	15652.1	9.999e-05	0.000206457
AGTCACAAGGTTAGTA	SalNeg_Epi_t00_B1_R1	Stem	6347.53	2265	9215.83	3665	0.160613	0.0741584	0.965429	6119.53	6950	11237.4	9.999e-05	0.000206457
AGTCATGCAGTCTACA	SalNeg_Epi_t00_B1_R1	EP_Prox	13799.5	3706	18495.7	5128	0.133602	0.0399325	0.990526	13671.5	14578	16926.3	9.999e-05	0.000206457
AGTCATGTCAGGAACG	SalNeg_Epi_t00_B1_R1	EP_Prox	19365.9	4237	23905.1	5454	0.0909169	0.0584833	0.991772	19217.9	20990	18395.1	9.999e-05	0.000206457
AGTCATGTCGACGCTG	SalNeg_Epi_t00_B1_R1	TAearly	1297.62	1054	7345.9	3332	0.342196	0.303772	0.935568	812.618	4666	13001.1	9.999e-05	0.000206457
AGTCTCCAGACCCGCT	SalNeg_Epi_t00_B1_R1	EP_Prox	19487.2	5240	35262.4	7478	0.232601	0.0902609	0.995023	19354.2	23981	26229.3	9.999e-05	0.000206457
AGTCTCCAGTATGAAC	SalNeg_Epi_t00_B1_R1	Stem	16904.8	3985	21479	5464	0.109643	0.0313421	0.99382	16806.8	17672	18019.7	9.999e-05	0.000206457
AGTCTCCGTGCAGTGA	SalNeg_Epi_t00_B1_R1	Stem	20437.1	4419	23812.5	5571	0.0732781	0.0137695	0.992666	20301.1	20692	18522.4	9.999e-05	0.000206457
AGTGACTAGGTGGCTA	SalNeg_Epi_t00_B1_R1	TA	8917.1	3206	12975.2	4651	0.140981	0.11619	0.983096	8732.1	10849	14303.1	9.999e-05	0.000206457
AGTGACTGTCGACTGC	SalNeg_Epi_t00_B1_R1	E_Prox	1679.99	956	5856.27	2164	0.197278	0.383615	0.942096	1302.99	5975	9215.29	9.999e-05	0.000206457
AGTGACTGTCGGTAAG	SalNeg_Epi_t00_B1_R1	TAearly	1547.7	1047	4648.53	2614	0.337995	0.176523	0.849609	986.705	2212	9221.62	9.999e-05	0.000206457
AGTGACTTCACCATGA	SalNeg_Epi_t00_B1_R1	Stem	4398.53	1710	4611.06	1876	0.0203188	0.0581982	0.885693	4014.53	4292	6033.61	9.999e-05	0.000206457
AGTGACTTCTTACCGC	SalNeg_Epi_t00_B1_R1	TAearly	4073.14	2301	7178.54	3658	0.22779	0.0943052	0.95895	3845.14	4737	11465.5	9.999e-05	0.000206457
AGTGATCAGAAGAACG	SalNeg_Epi_t00_B1_R1	EP_Dist	2434.06	1506	3964.96	2327	0.143016	0.225442	0.912024	2142.06	3526	7233.71	9.999e-05	0.000206457
AGTGATCCAATACGAA	SalNeg_Epi_t00_B1_R1	TAearly	28780.9	5581	35620.4	7050	0.0976837	0.0338664	0.996085	28671.9	30179	24876.8	9.999e-05	0.000206457
AGTGATCCACGAAGAC	SalNeg_Epi_t00_B1_R1	EP_Dist	1013.83	755	5510.82	2297	0.320054	0.289293	0.911389	590.827	3551	9549.09	9.999e-05	0.000206457
AGTGATCGTCGTACTA	SalNeg_Epi_t00_B1_R1	TA	14067.9	3922	17924.5	5301	0.107804	0.0576493	0.990215	13934.9	15165	16909.7	9.999e-05	0.000206457
AGTGATCTCGGAAACG	SalNeg_Epi_t00_B1_R1	Goblet	18501.3	4343	21637.5	5398	0.0712844	0.0291433	0.991228	18364.3	19164	17842.2	9.999e-05	0.000206457
AGTGCCGGTACGGATG	SalNeg_Epi_t00_B1_R1	TAearly	2234.42	1612	8122.78	3790	0.340595	0.241429	0.943036	1767.42	4781	13738.1	9.999e-05	0.000206457
AGTGCCGTCAATCGGT	SalNeg_Epi_t00_B1_R1	E_Dist	19825.1	4614	24608.1	5864	0.0946982	0.0526241	0.993088	19688.1	21319	19725	9.999e-05	0.000206457
AGTGCCGTCCCGTGTT	SalNeg_Epi_t00_B1_R1	TAearly	1988.06	1371	6867.38	3397	0.321391	0.230631	0.928275	1516.06	4093	11973.5	9.999e-05	0.000206457
AGTGTTGCACGGGTAA	SalNeg_Epi_t00_B1_R1	Stem	27710	5708	34613.3	7277	0.100327	0.0434893	0.995986	27601	29461	24954.7	9.999e-05	0.000206457
AGTTAGCCAAAGTATG	SalNeg_Epi_t00_B1_R1	E_Prox	8193.86	2836	11479.4	3810	0.113841	0.147339	0.976959	7979.86	10479	13368.8	9.999e-05	0.000206457
AGTTAGCGTCCGAAGA	SalNeg_Epi_t00_B1_R1	TAearly	2992.87	1788	5756.55	3125	0.211444	0.163414	0.929577	2650.87	4118	9992.23	9.999e-05	0.000206457
AGTTAGCGTGATCATC	SalNeg_Epi_t00_B1_R1	E_Prox	6481.94	2042	9452.11	2895	0.117852	0.169921	0.952093	6114.94	8598	10246.1	9.999e-05	0.000206457
AGTTCCCAGCTAAGTA	SalNeg_Epi_t00_B1_R1	TAearly	1133.57	858	4308.8	2447	0.303196	0.276198	0.886602	635.569	2667	8878.73	9.999e-05	0.000206457
AGTTCCCCACGAGGTA	SalNeg_Epi_t00_B1_R1	TAearly	1205.97	853	5146.1	2600	0.341188	0.246545	0.897005	717.97	2850	9833.77	9.999e-05	0.000206457
AGTTCCCCATCCGCGA	SalNeg_Epi_t00_B1_R1	Goblet	14744.9	3304	18899.2	4548	0.114435	0.0299144	0.981495	14490.9	15206	15857.5	9.999e-05	0.000206457
AGTTCCCGTATCCTCC	SalNeg_Epi_t00_B1_R1	Stem	18797.4	4863	25247.3	6394	0.138158	0.0283161	0.994612	18697.4	19555	21570.5	9.999e-05	0.000206457
AGTTCCCGTCGATTCA	SalNeg_Epi_t00_B1_R1	TA	19629.7	4559	25992.6	6212	0.115159	0.0748972	0.994602	19517.7	22163	20655.4	9.999e-05	0.000206457
AGTTCCCTCCCTCGAT	SalNeg_Epi_t00_B1_R1	E_Prox	7530.64	2011	14502.6	3938	0.238709	0.112775	0.965444	7092.64	9591	13129.6	9.999e-05	0.000206457
AGTTCCCTCCTAGCTC	SalNeg_Epi_t00_B1_R1	EP_Prox	21857.4	4938	29548.5	6262	0.137711	0.0384158	0.995761	21767.4	23182	22204.1	9.999e-05	0.000206457
AGTTCGATCATAGCAC	SalNeg_Epi_t00_B1_R1	TAearly	6289.29	2923	12124.3	4833	0.2287	0.154626	0.980253	6078.29	8773	15511.6	9.999e-05	0.000206457
ATACCGAAGATACATG	SalNeg_Epi_t00_B1_R1	TAearly	1013.26	765	4340.91	2296	0.254084	0.346347	0.885752	523.257	3438	8860.93	9.999e-05	0.000206457
ATACCGACATAATCGC	SalNeg_Epi_t00_B1_R1	EP_Prox	22678.1	4598	29069	5989	0.109648	0.0441274	0.994527	22555.1	24258	20353.2	9.999e-05	0.000206457
ATACCTTAGCAGTACG	SalNeg_Epi_t00_B1_R1	Stem	15632.9	4144	20336.4	5579	0.120467	0.03701	0.991564	15497.9	16423	18063.4	9.999e-05	0.000206457
ATACCTTAGCTCTGTA	SalNeg_Epi_t00_B1_R1	Stem	13269.2	3909	19916.5	5742	0.165567	0.0945409	0.98964	13096.2	15555	18228.7	9.999e-05	0.000206457
ATACCTTAGTATAACG	SalNeg_Epi_t00_B1_R1	Stem	18255.9	4618	24585.4	6164	0.135734	0.0380558	0.993534	18137.9	19307	21039.3	9.999e-05	0.000206457
ATACCTTAGTGCAGGT	SalNeg_Epi_t00_B1_R1	E_Prox	13291.1	3346	17616.9	4414	0.116008	0.0737196	0.982162	13056.1	14811	16266.9	9.999e-05	0.000206457
ATACCTTGTCTGCAAT	SalNeg_Epi_t00_B1_R1	TA	28915.9	5576	39024.7	7146	0.133863	0.0437458	0.996944	28825.9	31066	24908.4	9.999e-05	0.000206457
ATACTTCGTCAAAGCG	SalNeg_Epi_t00_B1_R1	TAearly	1918.15	1253	4378.55	2560	0.212803	0.261627	0.885673	1427.15	3335	8878.56	9.999e-05	0.000206457
ATAGACCAGTAGACCG	SalNeg_Epi_t00_B1_R1	TAearly	5373.13	2623	11216.5	4532	0.259471	0.138254	0.972955	5114.13	7376	14818.9	9.999e-05	0.000206457
ATAGACCCACAGTCCG	SalNeg_Epi_t00_B1_R1	TAearly	24927.7	5428	34384	7068	0.147812	0.0316278	0.994941	24792.7	26206	25161.1	9.999e-05	0.000206457
ATAGACCTCGGACTTA	SalNeg_Epi_t00_B1_R1	TAearly	1308.51	954	6941.16	3110	0.415365	0.201798	0.92863	907.514	3171	11974.8	9.999e-05	0.000206457
ATAGAGAAGGTTACCT	SalNeg_Epi_t00_B1_R1	TA	5824.69	2212	6246.25	2519	0.0299744	0.0605731	0.935636	5597.69	6014	7884.94	9.999e-05	0.000206457
ATAGAGACAAGGTTGG	SalNeg_Epi_t00_B1_R1	TA	29672.8	5441	35904.4	6811	0.0872612	0.0397846	0.996365	29572.8	31270	23781.8	9.999e-05	0.000206457
ATAGAGACACTACAGT	SalNeg_Epi_t00_B1_R1	Stem	8422.54	2888	11313.7	4097	0.12545	0.0606396	0.984348	8284.54	9204	12550	9.999e-05	0.000206457
ATAGGCTAGGAGCTGT	SalNeg_Epi_t00_B1_R1	TAearly	2724.49	1489	4961.69	2594	0.159638	0.261983	0.921949	2404.49	4529	8391.03	9.999e-05	0.000206457
ATAGGCTTCCGCACGA	SalNeg_Epi_t00_B1_R1	EEC	5392.27	2079	11198.3	3766	0.338736	0.0175195	0.93728	4865.27	5087	14103.7	9.999e-05	0.000206457
ATAGGCTTCTCGGTAA	SalNeg_Epi_t00_B1_R1	Goblet	19551.6	4593	26056.2	5921	0.120378	0.0652502	0.993087	19408.6	21722	20178	9.999e-05	0.000206457
ATATCCTGTGAGCGAT	SalNeg_Epi_t00_B1_R1	TA	20537.7	4268	21706	4528	0.0165966	0.0649999	0.990103	20397.7	22296	15260.5	9.999e-05	0.000206457
ATATCCTGTTCCACAA	SalNeg_Epi_t00_B1_R1	TA	19917.1	4537	26342.1	6107	0.124934	0.0467522	0.993507	19776.1	21339	20126.6	9.999e-05	0.000206457
ATCACAGTCACTTGGA	SalNeg_Epi_t00_B1_R1	TAearly	24748.2	5327	32960.4	6846	0.131186	0.0358239	0.995731	24645.2	26134	23882.4	9.999e-05	0.000206457
ATCACAGTCCCATGGG	SalNeg_Epi_t00_B1_R1	TA	22118.2	4952	26869.4	6401	0.0846872	0.0596903	0.994743	22006.2	23977	20955.7	9.999e-05	0.000206457
ATCACGAAGACCAGAC	SalNeg_Epi_t00_B1_R1	Stem	13825.8	3775	18528.3	5365	0.13959	0.0189902	0.991553	13706.8	14126	17572.2	9.999e-05	0.000206457
ATCACTTCAAGATGGC	SalNeg_Epi_t00_B1_R1	TA	5649.52	2395	9128.42	3832	0.153983	0.196796	0.977002	5484.52	8149	12146.7	9.999e-05	0.000206457
ATCACTTCAGCAAGAC	SalNeg_Epi_t00_B1_R1	TAearly	5262.29	2738	11472.2	4695	0.271928	0.137756	0.978873	5067.29	7402	15639.6	9.999e-05	0.000206457
ATCACTTCAGTTGGTT	SalNeg_Epi_t00_B1_R1	E_Dist	24919.5	4720	33035.1	6139	0.126823	0.0367661	0.994431	24778.5	26414	21703.2	9.999e-05	0.000206457
ATCAGGTAGTTCAACC	SalNeg_Epi_t00_B1_R1	Stem	16542.9	4067	20900.9	5384	0.108134	0.0299386	0.992002	16414.9	17193	18045.2	9.999e-05	0.000206457
ATCAGGTTCACTACTT	SalNeg_Epi_t00_B1_R1	TAearly	2066.68	1380	10171.9	4116	0.480429	0.147587	0.947584	1627.68	3725	15368.7	9.999e-05	0.000206457
ATCAGGTTCCACGGGT	SalNeg_Epi_t00_B1_R1	E_Prox	3036.44	1278	5607.47	2302	0.207086	0.16456	0.912058	2636.44	3991	8230.63	9.999e-05	0.000206457
ATCAGGTTCCTTATAC	SalNeg_Epi_t00_B1_R1	Stem	31842.9	6363	43455.9	8089	0.143013	0.0341642	0.997333	31756.9	33630	30215.7	9.999e-05	0.000206457
ATCATTCGTTAGAAAC	SalNeg_Epi_t00_B1_R1	Stem	18439.9	4208	21239.2	5258	0.0681298	0.0104257	0.992485	18312.9	18581	17330.2	9.999e-05	0.000206457
ATCATTCTCTCGTGGG	SalNeg_Epi_t00_B1_R1	Stem	7118.34	2803	10192.2	4042	0.136717	0.0996255	0.977607	6938.34	8399	12244.3	9.999e-05	0.000206457
ATCCACCCAGACTCTA	SalNeg_Epi_t00_B1_R1	Stem	20996.3	4834	27019.6	6238	0.118047	0.0266724	0.99412	20878.3	21759	21274.2	9.999e-05	0.000206457
ATCCACCGTGGTCTCG	SalNeg_Epi_t00_B1_R1	E_Prox	1263.44	717	5349.19	1500	0.0838005	0.607773	0.941789	742.444	10989	7917.96	9.999e-05	0.000206457
ATCCATTGTACGATCT	SalNeg_Epi_t00_B1_R1	TAearly	1782.34	1231	6475.35	3147	0.326458	0.248625	0.91904	1236.34	3811	11434.3	9.999e-05	0.000206457
ATCCCTGAGAGTACCG	SalNeg_Epi_t00_B1_R1	TAearly	22397.8	4950	29372.9	6624	0.124053	0.0321943	0.993796	22253.8	23488	22379.6	9.999e-05	0.000206457
ATCCCTGCAACACACT	SalNeg_Epi_t00_B1_R1	TA	23986.5	4873	30348.8	6442	0.107403	0.0343094	0.995772	23887.5	25214	21900.6	9.999e-05	0.000206457
ATCCCTGCATGTGTCA	SalNeg_Epi_t00_B1_R1	TAearly	3312.08	1947	8616.16	3960	0.292386	0.192336	0.946817	2879.08	5390	13539.5	9.999e-05	0.000206457
ATCCGTCAGAAGCCTG	SalNeg_Epi_t00_B1_R1	TA	28033.8	5207	32900.3	6362	0.0704203	0.0422886	0.995061	27905.8	29687	21799	9.999e-05	0.000206457
ATCCGTCCACTGCACG	SalNeg_Epi_t00_B1_R1	TAearly	23885.5	4998	28061.9	6210	0.0740706	0.0282612	0.993398	23735.5	24724	20849.3	9.999e-05	0.000206457
ATCCTATAGACTCATC	SalNeg_Epi_t00_B1_R1	TAearly	3665.9	2066	9445.14	4209	0.272401	0.21747	0.967953	3382.9	6601	14020.9	9.999e-05	0.000206457
ATCCTATAGTCACAGG	SalNeg_Epi_t00_B1_R1	EP_Dist	4333.2	2099	7714.72	3396	0.170988	0.214707	0.961261	4070.2	6672	11089.6	9.999e-05	0.000206457
ATCCTATAGTTGGCGA	SalNeg_Epi_t00_B1_R1	TAearly	1779.14	1239	5738.82	2998	0.31875	0.244494	0.917361	1291.14	3418	10901.5	9.999e-05	0.000206457
ATCCTATCAAGTATCC	SalNeg_Epi_t00_B1_R1	TAearly	2608.77	1536	4982.19	2757	0.198302	0.178805	0.929686	2317.77	3749	8959.88	9.999e-05	0.000206457
ATCGATGCATCGATAC	SalNeg_Epi_t00_B1_R1	Stem	15151.4	4321	21331.6	5965	0.157867	0.0388555	0.992879	15039.4	16011	20110.2	9.999e-05	0.000206457
ATCGCCTTCGTAACAC	SalNeg_Epi_t00_B1_R1	TAearly	3695.52	2101	13056	4822	0.390992	0.157025	0.965243	3306.52	6370	17374	9.999e-05	0.000206457
ATCGGATCAGCATGCC	SalNeg_Epi_t00_B1_R1	Stem	14237.2	3761	18394.8	5120	0.114988	0.0406869	0.990813	14107.2	15072	16979.6	9.999e-05	0.000206457
ATCGGCGAGACTTGTC	SalNeg_Epi_t00_B1_R1	TA	7099.41	2723	9422.26	3763	0.0908739	0.163655	0.976422	6951.41	9222	11684.6	9.999e-05	0.000206457
ATCGGCGCATGGTACT	SalNeg_Epi_t00_B1_R1	Stem	18785.7	4436	25420.2	6072	0.132451	0.0580927	0.994776	18684.7	20554	20569.6	9.999e-05	0.000206457
ATCGGCGGTGGTCTCG	SalNeg_Epi_t00_B1_R1	Stem	16363.9	4047	20382.4	5368	0.0993922	0.0367489	0.993064	16252.9	17204	17251.3	9.999e-05	0.000206457
ATCGGCGTCCCGAGGT	SalNeg_Epi_t00_B1_R1	EP_Dist	3601.39	1970	6212.93	2989	0.134812	0.281327	0.960685	3364.39	6335	9853.21	9.999e-05	0.000206457
ATCGGCGTCGTTGCCT	SalNeg_Epi_t00_B1_R1	EP_Prox	11148.3	2916	13552	3760	0.083547	0.0569245	0.976813	10938.3	11921	12759.9	9.999e-05	0.000206457
ATCGTAGGTTGAATCC	SalNeg_Epi_t00_B1_R1	EP_Prox	20014.7	4258	23296.6	5390	0.0702955	0.0272811	0.992291	19881.7	20652	17984.1	9.999e-05	0.000206457
ATCGTAGTCACCACAA	SalNeg_Epi_t00_B1_R1	Stem	5590.31	2681	9866.23	4241	0.197099	0.140048	0.974437	5388.31	7475	13209.9	9.999e-05	0.000206457
ATCGTAGTCATTTCCA	SalNeg_Epi_t00_B1_R1	Stem	20898.3	4521	26323.9	6029	0.112673	0.0103432	0.994938	20798.3	21096	20119.7	9.999e-05	0.000206457
ATCGTAGTCCGCCTAT	SalNeg_Epi_t00_B1_R1	E_Prox	5689.92	2378	9783.85	3703	0.153886	0.210407	0.97183	5455.92	8830	12572	9.999e-05	0.000206457
ATCGTCCAGAGATCGC	SalNeg_Epi_t00_B1_R1	Stem	3145.18	1122	3468.54	1245	0.0192233	0.109946	0.851968	2702.18	3287	4258.79	9.999e-05	0.000206457
ATCGTCCGTTAATGAG	SalNeg_Epi_t00_B1_R1	E_Dist	24183.8	5269	34971.5	7101	0.160379	0.0555913	0.991586	23971.8	26564	25339.9	9.999e-05	0.000206457
ATCGTCCTCAGGACAG	SalNeg_Epi_t00_B1_R1	Stem	16288.5	4187	20159.5	5418	0.097126	0.0319101	0.99265	16174.5	17001	17851.2	9.999e-05	0.000206457
ATCGTCCTCCATACAG	SalNeg_Epi_t00_B1_R1	TAearly	13500.9	4294	22235.3	6444	0.191588	0.106117	0.991042	13340.9	16697	21180	9.999e-05	0.000206457
ATCGTCCTCGATAACC	SalNeg_Epi_t00_B1_R1	Stem	16326.4	4149	21806.9	5699	0.134458	0.0290771	0.99154	16184.4	16975	18862.5	9.999e-05	0.000206457
ATCGTGAAGGTTCCAT	SalNeg_Epi_t00_B1_R1	Goblet	12635.9	3287	16034.5	4377	0.110561	0.0340063	0.98401	12456.9	13092	15633.4	9.999e-05	0.000206457
ATCGTGATCATGCCGG	SalNeg_Epi_t00_B1_R1	TA	24766.4	4799	27957.7	5804	0.0577031	0.0185104	0.994207	24648.4	25241	19679.2	9.999e-05	0.000206457
ATCGTGATCCCTTGGT	SalNeg_Epi_t00_B1_R1	Stem	14486.2	3970	19115.4	5499	0.125938	0.0461378	0.991319	14364.2	15413	17894.3	9.999e-05	0.000206457
ATCTCTAAGCATCAAA	SalNeg_Epi_t00_B1_R1	TA	28738	5563	36797.6	7022	0.111568	0.0346656	0.996209	28632	30345	24472.5	9.999e-05	0.000206457
ATCTTCAGTACGCTAT	SalNeg_Epi_t00_B1_R1	TA	30811.2	6077	41977.6	7563	0.140553	0.0408843	0.996912	30707.2	32859	27320	9.999e-05	0.000206457
ATCTTCAGTGTTAAAG	SalNeg_Epi_t00_B1_R1	TAearly	31955.5	5802	42672.2	7588	0.129934	0.0382211	0.997135	31860.5	34052	27112.4	9.999e-05	0.000206457
ATCTTCAGTGTTGAGG	SalNeg_Epi_t00_B1_R1	Stem	9081.47	3109	13902.4	4766	0.170544	0.0865692	0.985657	8927.47	10612	15262.2	9.999e-05	0.000206457
ATCTTCAGTTTGACAC	SalNeg_Epi_t00_B1_R1	TAearly	12812.3	3880	25564.3	6250	0.26909	0.0943962	0.990132	12605.3	16034	20673.3	9.999e-05	0.000206457
ATGACCAAGGCTCAAG	SalNeg_Epi_t00_B1_R1	TAearly	24898.3	5306	34240	7021	0.143752	0.0429338	0.995077	24769.3	26635	25002.4	9.999e-05	0.000206457
ATGACCACACCGTGGT	SalNeg_Epi_t00_B1_R1	TA	4447.28	1889	5084.63	2234	0.0393123	0.123793	0.900958	4080.28	4975	6436.14	9.999e-05	0.000206457
ATGACCATCCATAGGT	SalNeg_Epi_t00_B1_R1	Goblet	14803.5	3831	19663.5	5075	0.121298	0.0514466	0.989209	14643.5	16068	16955.7	9.999e-05	0.000206457
ATGACCATCGGCGATC	SalNeg_Epi_t00_B1_R1	Stem	14897.2	3650	17266.3	4679	0.0687429	0.0249458	0.985153	14764.2	15275	15273.6	9.999e-05	0.000206457
ATGACCATCGTCGATA	SalNeg_Epi_t00_B1_R1	EP_Prox	19055.6	4169	22948.6	5344	0.082207	0.0398092	0.991646	18918.6	20112	17592.3	9.999e-05	0.000206457
ATGAGGGCATCTGGGC	SalNeg_Epi_t00_B1_R1	Goblet	19418.9	3774	24061.7	5130	0.10144	0.0244201	0.99022	19241.9	19924	18246.9	9.999e-05	0.000206457
ATGAGGGCATTCATCT	SalNeg_Epi_t00_B1_R1	E_Prox	14725.3	3879	20514.8	5142	0.128897	0.086972	0.990881	14574.3	17169	16420.3	9.999e-05	0.000206457
ATGAGGGGTGCAGTGA	SalNeg_Epi_t00_B1_R1	Stem	10448.9	3152	13144.3	4232	0.083609	0.0981019	0.984907	10310.9	12168	13066.2	9.999e-05	0.000206457
ATGAGGGGTGTTCCTC	SalNeg_Epi_t00_B1_R1	Stem	13152.4	3301	15978	4542	0.0880318	0.0416834	0.987112	13006.4	13808	14359.7	9.999e-05	0.000206457
ATGATCGAGACAAGCC	SalNeg_Epi_t00_B1_R1	Stem	9504.49	2437	9920.09	2671	0.0181745	0.0270608	0.970591	9340.49	9645	9209.74	9.999e-05	0.000206457
ATGATCGAGGTTATAG	SalNeg_Epi_t00_B1_R1	TAearly	4420.05	2211	7562.02	3543	0.171342	0.184248	0.967842	4205.05	6324	10878.6	9.999e-05	0.000206457
ATGATCGGTCACCGAC	SalNeg_Epi_t00_B1_R1	EP_Prox	8100.29	2720	11677.8	4122	0.141492	0.111142	0.97893	7921.29	9685	13227.5	9.999e-05	0.000206457
ATGCATGAGCAAGTGC	SalNeg_Epi_t00_B1_R1	Tuft	15672.9	4451	23476.4	5970	0.17228	0.0625919	0.988672	15456.9	17449	19785.8	9.999e-05	0.000206457
ATGCATGCAAGGATGC	SalNeg_Epi_t00_B1_R1	E_Dist	24577.9	4651	28782.4	5745	0.0709518	0.0251181	0.993108	24433.9	25447	20265.1	9.999e-05	0.000206457
ATGCATGGTCTCCTGT	SalNeg_Epi_t00_B1_R1	TAearly	29459.8	6151	43074.1	7858	0.169786	0.0482752	0.99642	29342.8	31983	29021.8	9.999e-05	0.000206457
ATGCCTCAGCAATTCC	SalNeg_Epi_t00_B1_R1	Goblet	19841.5	3696	21226.6	4212	0.0289892	0.0268399	0.987239	19635.5	20356	15023.3	9.999e-05	0.000206457
ATGCCTCCACTGCATA	SalNeg_Epi_t00_B1_R1	E_Prox	1181.46	586	2312.54	1059	0.141217	0.387892	0.820873	719.459	2361	4698.46	9.999e-05	0.000206457
ATGCCTCGTCCGGTCA	SalNeg_Epi_t00_B1_R1	Stem	19378.2	4527	23593.8	5774	0.0930038	0.0228272	0.9933	19254.2	19894	19241	9.999e-05	0.000206457
ATGCCTCTCGATACGT	SalNeg_Epi_t00_B1_R1	EP_Dist	3428.92	2054	9931.03	4115	0.312387	0.194041	0.95958	3050.92	6059	14552.7	9.999e-05	0.000206457
ATGGAGGAGGATTCCT	SalNeg_Epi_t00_B1_R1	TAearly	5563.24	2756	11679.6	4786	0.269324	0.141018	0.977362	5340.24	7585	15518.6	9.999e-05	0.000206457
ATGGAGGCAGAGGCAT	SalNeg_Epi_t00_B1_R1	Stem	13263.1	3622	16412.7	4883	0.0939863	0.0507929	0.987884	13108.1	14139	15846	9.999e-05	0.000206457
ATGGAGGCAGCGTTGC	SalNeg_Epi_t00_B1_R1	Stem	10206.3	2821	12109.6	3860	0.0780555	0.0386123	0.972355	10054.3	10601	12352	9.999e-05	0.000206457
ATGGAGGGTGTAGGAC	SalNeg_Epi_t00_B1_R1	Stem	5123.93	2497	8510.25	3910	0.173939	0.140466	0.973263	4938.93	6764	12051.3	9.999e-05	0.000206457
ATGGAGGTCTCAGGCG	SalNeg_Epi_t00_B1_R1	EP_Prox	20119.7	4167	23453.2	5136	0.0651544	0.0486674	0.991488	19986.7	21485	17585.2	9.999e-05	0.000206457
ATGGATCCAACCAACT	SalNeg_Epi_t00_B1_R1	E_Dist	16065.9	4178	21022.3	5406	0.110741	0.0726008	0.992723	15945.9	18009	17470.7	9.999e-05	0.000206457
ATGGATCGTACTAAGA	SalNeg_Epi_t00_B1_R1	TA	24407.9	4709	27885.2	5825	0.0565675	0.043291	0.994055	24283.9	25883	19669.1	9.999e-05	0.000206457
ATGGATCGTTTACGTG	SalNeg_Epi_t00_B1_R1	TAearly	6316.8	2798	9181.61	3688	0.114134	0.160193	0.976001	6108.8	8467	11612.7	9.999e-05	0.000206457
ATGGATCTCAGTGGGA	SalNeg_Epi_t00_B1_R1	Stem	14982.8	3890	19027.4	5185	0.108323	0.040666	0.988936	14820.8	15772	16938.1	9.999e-05	0.000206457
ATGGATCTCGAAATCC	SalNeg_Epi_t00_B1_R1	EP_Dist	4137.76	1894	6749.56	3091	0.180653	0.133227	0.954818	3926.76	5174	9549.69	9.999e-05	0.000206457
ATGGGAGAGACATAAC	SalNeg_Epi_t00_B1_R1	Stem	17488.4	4200	22044.7	5611	0.104161	0.0423274	0.992997	17371.4	18535	18812.1	9.999e-05	0.000206457
ATGGGAGAGATGCGAC	SalNeg_Epi_t00_B1_R1	Stem	19234.9	4139	21848.9	5199	0.0566831	0.0341751	0.992947	19137.9	20079	17120	9.999e-05	0.000206457
ATGGGAGAGATTGACA	SalNeg_Epi_t00_B1_R1	Stem	16258.2	3805	19092.5	5020	0.0779275	0.0158507	0.988665	16124.2	16442	16547.3	9.999e-05	0.000206457
ATGGGTTAGACTAAGT	SalNeg_Epi_t00_B1_R1	Goblet	14694.1	3649	17584.7	4739	0.0861704	0.0210047	0.987029	14525.1	14924	15871	9.999e-05	0.000206457
ATGGGTTAGAGCATCG	SalNeg_Epi_t00_B1_R1	TA	26997.2	5535	34843.7	7133	0.111866	0.0493119	0.995541	26876.2	29134	24519.4	9.999e-05	0.000206457
ATGGGTTGTAGCGTAG	SalNeg_Epi_t00_B1_R1	GobletPanethInt	1095.12	720	4935.98	2381	0.453375	0.158831	0.901176	751.124	1845	9916.06	9.999e-05	0.000206457
ATGGGTTGTCTAGATC	SalNeg_Epi_t00_B1_R1	TAearly	25252.6	5279	32150.7	6691	0.107395	0.0535845	0.995371	25134.6	27244	23108.7	9.999e-05	0.000206457
ATGGGTTTCCACAGGC	SalNeg_Epi_t00_B1_R1	TAearly	2752.68	1712	6512.3	3258	0.22953	0.258027	0.946207	2375.68	5104	11262.9	9.999e-05	0.000206457
ATGGTTGAGAGATCGC	SalNeg_Epi_t00_B1_R1	EP_Dist	2020.81	1318	3691.27	2037	0.118137	0.304191	0.871325	1569.81	3713	6860.79	9.999e-05	0.000206457
ATGGTTGAGGTGGGTT	SalNeg_Epi_t00_B1_R1	Goblet	19130.1	3325	21996.9	4273	0.0653371	0.0241809	0.979206	18801.1	19427	16549.2	9.999e-05	0.000206457
ATGGTTGCACTTCAGA	SalNeg_Epi_t00_B1_R1	TAearly	4816.4	2622	10652.7	4602	0.264221	0.173569	0.973666	4565.4	7228	15168.6	9.999e-05	0.000206457
ATGGTTGCAGCGACCT	SalNeg_Epi_t00_B1_R1	TA	17034.7	4314	22291.3	5819	0.115133	0.0638626	0.993373	16922.7	18762	18947	9.999e-05	0.000206457
ATGGTTGGTGAATGTA	SalNeg_Epi_t00_B1_R1	EP_Prox	19711.1	4735	25014.8	5946	0.103781	0.0500952	0.993922	19591.1	21242	20219.7	9.999e-05	0.000206457
ATGTCCCCAGAAACCG	SalNeg_Epi_t00_B1_R1	TA	14247.1	3795	19564.8	5511	0.140351	0.0352678	0.99016	14111.1	15134	17994.1	9.999e-05	0.000206457
ATGTCCCCAGGCTACC	SalNeg_Epi_t00_B1_R1	TAearly	1791.47	1174	4240.44	2519	0.232871	0.271528	0.892301	1299.47	3111	8382.21	9.999e-05	0.000206457
ATGTCCCGTGGCTCTG	SalNeg_Epi_t00_B1_R1	Tuft	14302.7	4073	18824.2	5397	0.125018	0.0362379	0.986983	14135.7	15001	19764.9	9.999e-05	0.000206457
ATGTCCCGTTGTGCCG	SalNeg_Epi_t00_B1_R1	E_Prox	11740.6	2989	12408	3198	0.0153069	0.078501	0.976022	11548.6	12847	11408.6	9.999e-05	0.000206457
ATGTCCCTCTGTGCTC	SalNeg_Epi_t00_B1_R1	Stem	11772.2	3409	15897.6	4891	0.119099	0.0881808	0.988864	11626.2	13559	15391.7	9.999e-05	0.000206457
ATGTCTTTCCATTGTT	SalNeg_Epi_t00_B1_R1	TAearly	3616.55	2009	9899.69	4203	0.370475	0.11062	0.949828	3198.55	4677	14284.8	9.999e-05	0.000206457
ATGTCTTTCTCCGATC	SalNeg_Epi_t00_B1_R1	TAearly	24240.7	5350	33052.9	7009	0.139311	0.0435256	0.995187	24123.7	25965	24399.1	9.999e-05	0.000206457
ATGTCTTTCTCTAGGA	SalNeg_Epi_t00_B1_R1	E_Dist	25633.2	5023	31849.8	6304	0.0976613	0.0340058	0.994074	25484.2	26932	22034.9	9.999e-05	0.000206457
ATTACCTGTCGCATTA	SalNeg_Epi_t00_B1_R1	E_Prox	2259.52	674	4258.21	1374	0.130978	0.286852	0.897055	1873.52	4181	5413.47	9.999e-05	0.000206457
ATTATCCCACAGAAGC	SalNeg_Epi_t00_B1_R1	Stem	16718.5	4138	21924.4	5631	0.122726	0.0361616	0.993016	16599.5	17633	18863	9.999e-05	0.000206457
ATTATCCTCGGATTAC	SalNeg_Epi_t00_B1_R1	TAearly	1492	829	1574.53	927	0.0256571	0.0393344	0.704944	1080	1126	3088.84	9.999e-05	0.000206457
ATTCACTAGATAGTCA	SalNeg_Epi_t00_B1_R1	E_Dist	3096.8	1846	5330.54	2861	0.168478	0.200219	0.912518	2713.8	4341	9293.6	9.999e-05	0.000206457
ATTCACTCATAGATGA	SalNeg_Epi_t00_B1_R1	TAearly	11440.6	3529	17412.2	5362	0.165414	0.109076	0.990012	11296.6	13833	17318.8	9.999e-05	0.000206457
ATTCACTGTCAAGGCA	SalNeg_Epi_t00_B1_R1	Goblet	21196.7	3926	25892.4	5243	0.0958773	0.018074	0.977766	20778.7	21318	19583.1	9.999e-05	0.000206457
ATTCAGGAGAGAGGGC	SalNeg_Epi_t00_B1_R1	TA	20646.2	4660	25389.6	6125	0.0945961	0.0331822	0.992768	20505.2	21557	20291.6	9.999e-05	0.000206457
ATTCAGGAGGAACATT	SalNeg_Epi_t00_B1_R1	Tuft	11794.7	3104	13858.1	4006	0.077928	0.0177835	0.983383	11644.7	11899	13433	9.999e-05	0.000206457
ATTCAGGTCCATTGTT	SalNeg_Epi_t00_B1_R1	TA	27586.5	5371	36890	6922	0.132282	0.0391735	0.995856	27465.5	29282	24255.3	9.999e-05	0.000206457
ATTCAGGTCGAGCCTG	SalNeg_Epi_t00_B1_R1	TAearly	2545.57	1493	4829.96	2747	0.228029	0.150702	0.897862	2128.57	3139	8618.89	9.999e-05	0.000206457
ATTCATCAGATACATG	SalNeg_Epi_t00_B1_R1	EP_Prox	24963.4	5366	34633.7	6977	0.144921	0.0560183	0.995241	24839.4	27257	24129.7	9.999e-05	0.000206457
ATTCATCCACGTATAC	SalNeg_Epi_t00_B1_R1	TAearly	3335.4	1501	7741.62	3047	0.221754	0.215879	0.934662	2745.4	5682	10075.4	9.999e-05	0.000206457
ATTCATCTCGCAATTG	SalNeg_Epi_t00_B1_R1	EP_Prox	18516.5	4067	23438.6	5319	0.104621	0.0480617	0.992396	18382.5	19805	17908.2	9.999e-05	0.000206457
ATTCCATAGTCGCCAC	SalNeg_Epi_t00_B1_R1	Stem	8764.17	3315	13642.8	4976	0.177682	0.0825292	0.984992	8602.17	10204	15084.4	9.999e-05	0.000206457
ATTCCATAGTTCTCTT	SalNeg_Epi_t00_B1_R1	Goblet	5025.57	1861	9414.26	3434	0.262312	0.0782983	0.95211	4668.57	5593	12901.1	9.999e-05	0.000206457
ATTCCATCAAGCCCAC	SalNeg_Epi_t00_B1_R1	EP_Prox	24772.3	4778	32483.4	6061	0.122343	0.0410513	0.991501	24571.3	26270	21292	9.999e-05	0.000206457
ATTCCATCAATAGTAG	SalNeg_Epi_t00_B1_R1	TAearly	22515.2	4441	26429.4	5755	0.0731688	0.0227984	0.994703	22423.2	23249	19133.2	9.999e-05	0.000206457
ATTCCATCATGACTTG	SalNeg_Epi_t00_B1_R1	Stem	20276.3	4414	23502.4	5551	0.0715167	0.0162235	0.993878	20171.3	20577	18450.8	9.999e-05	0.000206457
ATTCCATGTAACCCTA	SalNeg_Epi_t00_B1_R1	TAearly	21752.3	5152	29668.2	6793	0.141632	0.0437332	0.993726	21606.3	23159	23460	9.999e-05	0.000206457
ATTCCATGTAAGGCTG	SalNeg_Epi_t00_B1_R1	TAearly	27740.9	5291	34601.5	6817	0.101389	0.0290292	0.996121	27637.9	28953	23104	9.999e-05	0.000206457
ATTCCATGTTACGTAC	SalNeg_Epi_t00_B1_R1	EP_Prox	19410	4629	25952.1	6094	0.131792	0.0441213	0.993747	19290	20688	20425.7	9.999e-05	0.000206457
ATTCCCGAGAGTATAC	SalNeg_Epi_t00_B1_R1	Tuft	2702.22	1614	7491.8	3551	0.343516	0.139664	0.928026	2279.22	3813	13395.5	9.999e-05	0.000206457
ATTCCTAAGAACAGGA	SalNeg_Epi_t00_B1_R1	TAearly	1373.13	996	4888.58	2642	0.297812	0.283199	0.891817	813.129	3110	9508.34	9.999e-05	0.000206457
ATTCCTAGTCCACGCA	SalNeg_Epi_t00_B1_R1	TAearly	5038.5	2637	12223.1	4837	0.280701	0.176062	0.974921	4772.5	8043	16452.4	9.999e-05	0.000206457
ATTCCTAGTCTACTGA	SalNeg_Epi_t00_B1_R1	TA	19849.3	4996	24955.3	6274	0.10329	0.0409196	0.99347	19721.3	20997	20734.6	9.999e-05	0.000206457
ATTCCTATCTCGCGTT	SalNeg_Epi_t00_B1_R1	TA	5798.77	2523	9133.21	3879	0.168901	0.119605	0.973408	5603.77	7161	11586.5	9.999e-05	0.000206457
ATTCGTTGTGTCTTGA	SalNeg_Epi_t00_B1_R1	TAearly	4862.89	2615	7952.33	3923	0.158734	0.170941	0.974813	4690.89	6772	12412	9.999e-05	0.000206457
ATTCGTTTCTGTCGCT	SalNeg_Epi_t00_B1_R1	EEC	3252.51	1603	5699.54	2704	0.200949	0.133413	0.927326	2889.51	3992	9337.46	9.999e-05	0.000206457
ATTCTTGCAGCATCTA	SalNeg_Epi_t00_B1_R1	EP_Prox	19051.4	4383	25362.4	5553	0.125837	0.0509497	0.990037	18873.4	20551	19586.9	9.999e-05	0.000206457
ATTCTTGCATCATTTC	SalNeg_Epi_t00_B1_R1	TA	2601.47	1324	3689.22	2016	0.116979	0.157328	0.888634	2277.47	3117	5773.1	9.999e-05	0.000206457
ATTCTTGTCGCAATTG	SalNeg_Epi_t00_B1_R1	EP_Prox	14777	3765	18394.5	4952	0.0981597	0.0381958	0.986822	14621	15529	16337.8	9.999e-05	0.000206457
ATTGGGTAGAAACACT	SalNeg_Epi_t00_B1_R1	TAearly	4380.2	2467	8194.1	4048	0.213643	0.150254	0.973507	4196.2	6044	13050.9	9.999e-05	0.000206457
ATTGGGTAGCTAATCC	SalNeg_Epi_t00_B1_R1	Stem	10683.2	3322	13508.6	4457	0.0906378	0.0760192	0.987318	10568.2	12056	13887.6	9.999e-05	0.000206457
ATTGGGTAGTGGTTGG	SalNeg_Epi_t00_B1_R1	Stem	12026.6	3288	14777.8	4455	0.0926737	0.0454204	0.985001	11876.6	12680	13878.8	9.999e-05	0.000206457
ATTGGGTTCATTGAGC	SalNeg_Epi_t00_B1_R1	Stem	16121.6	4338	22315.4	6025	0.147028	0.0388357	0.990737	15961.6	17084	20140.4	9.999e-05	0.000206457
ATTGTTCAGAGGTCGT	SalNeg_Epi_t00_B1_R1	Stem	8139.46	2732	10934.8	3993	0.133004	0.0463257	0.977273	7961.46	8574	12867.5	9.999e-05	0.000206457
ATTGTTCAGGATCATA	SalNeg_Epi_t00_B1_R1	Stem	14342.5	3723	17444.6	4888	0.0901617	0.0254983	0.98846	14200.5	14777	15851.3	9.999e-05	0.000206457
ATTGTTCGTCGCAGTC	SalNeg_Epi_t00_B1_R1	TAearly	1581.94	1088	5876.4	2945	0.292206	0.286152	0.917824	1061.94	3970	10654.7	9.999e-05	0.000206457
ATTTACCAGTAAACTG	SalNeg_Epi_t00_B1_R1	TAearly	22715.4	5026	28096.2	6336	0.0989061	0.028889	0.995537	22620.4	23612	21785.6	9.999e-05	0.000206457
ATTTCACAGCGATGGT	SalNeg_Epi_t00_B1_R1	TA	5194.29	1930	5496.78	2137	0.021575	0.0445361	0.935896	5007.29	5301	6952.23	9.999e-05	0.000206457
ATTTCACGTCGGCCTA	SalNeg_Epi_t00_B1_R1	E_Dist	4123.62	2060	8143.01	3389	0.24001	0.148042	0.954593	3842.62	5555	12257.4	9.999e-05	0.000206457
ATTTCACGTGGCAACA	SalNeg_Epi_t00_B1_R1	TAearly	14168.8	4022	19355.4	5609	0.127262	0.0683755	0.992621	14053.8	15952	17658	9.999e-05	0.000206457
ATTTCACTCATAGCAC	SalNeg_Epi_t00_B1_R1	Stem	22305.6	4801	29688.2	6495	0.131105	0.0343411	0.994941	22187.6	23480	22217.7	9.999e-05	0.000206457
ATTTCACTCTACTTCA	SalNeg_Epi_t00_B1_R1	TA	34536.3	6406	47516.6	7812	0.148396	0.0329777	0.99716	34434.3	36317	29079.5	9.999e-05	0.000206457
ATTTCTGGTAAGCGGT	SalNeg_Epi_t00_B1_R1	Goblet	14940.1	3754	18792.8	4991	0.102062	0.0468725	0.988849	14787.1	15887	16671.7	9.999e-05	0.000206457
ATTTCTGGTTGGTGTT	SalNeg_Epi_t00_B1_R1	TAearly	2129.32	1515	7735.67	3638	0.318104	0.257257	0.9421	1642.32	4879	13135.6	9.999e-05	0.000206457
ATTTCTGTCGTGGACC	SalNeg_Epi_t00_B1_R1	Goblet	13097.7	2996	16479	4216	0.108979	0.0232908	0.974563	12805.7	13246	14620.7	9.999e-05	0.000206457
CAAAGAAAGCAGAAAG	SalNeg_Epi_t00_B1_R1	EEC	10237.7	3318	15366.8	4870	0.182757	0.0384924	0.98679	10096.7	10879	17411.1	9.999e-05	0.000206457
CAAAGAACAAATACAG	SalNeg_Epi_t00_B1_R1	E_Prox	3366.23	1429	5646.09	2269	0.127634	0.251678	0.92602	2998.23	5452	7439.48	9.999e-05	0.000206457
CAAAGAAGTCCTGTTC	SalNeg_Epi_t00_B1_R1	TAearly	4700.28	2331	8996.98	3915	0.234043	0.138221	0.964244	4426.28	6187	12610.4	9.999e-05	0.000206457
CAACAACAGTTGCCCG	SalNeg_Epi_t00_B1_R1	TAearly	14044	4208	18970.7	5550	0.118289	0.0882978	0.992718	13929	16273	17306.5	9.999e-05	0.000206457
CAACAACCATTGCCGG	SalNeg_Epi_t00_B1_R1	TAearly	5281.12	2500	10027.5	4334	0.22519	0.135933	0.962943	4963.12	7002	14278.6	9.999e-05	0.000206457
CAACAGTAGATGCCGA	SalNeg_Epi_t00_B1_R1	Stem	18224.4	4399	23397.7	5926	0.117171	0.0368946	0.993217	18100.4	19056	19421	9.999e-05	0.000206457
CAACAGTGTACGGCAA	SalNeg_Epi_t00_B1_R1	TA	12269.1	2893	13591.3	3461	0.0383255	0.0552389	0.973836	12075.1	13107	11903.2	9.999e-05	0.000206457
CAACAGTGTGCAGTGA	SalNeg_Epi_t00_B1_R1	E_Dist	13326.1	3829	20529.5	5612	0.168421	0.102182	0.991748	13188.1	16118	18293.5	9.999e-05	0.000206457
CAACAGTGTGTGAATA	SalNeg_Epi_t00_B1_R1	TA	11886.7	3964	16512	5283	0.117314	0.127918	0.99047	11753.7	14806	16573.8	9.999e-05	0.000206457
CAACAGTTCTATCGGA	SalNeg_Epi_t00_B1_R1	Stem	10515.3	3103	15323	4807	0.16546	0.0574523	0.986343	10359.3	11464	15496.8	9.999e-05	0.000206457
CAACCAAAGCTACTAC	SalNeg_Epi_t00_B1_R1	TAearly	27526.5	5225	34550.5	6816	0.10241	0.0341205	0.996595	27436.5	29017	23510.9	9.999e-05	0.000206457
CAACCAAAGTGTAGTA	SalNeg_Epi_t00_B1_R1	Stem	10613.7	3339	13072	4305	0.0901102	0.0420666	0.984862	10459.7	11216	13198.2	9.999e-05	0.000206457
CAACCAACAGGTCCGT	SalNeg_Epi_t00_B1_R1	EP_Prox	9373.57	2840	13970	4241	0.144312	0.124578	0.983579	9190.57	11732	13934.6	9.999e-05	0.000206457
CAACCAATCCCGATCT	SalNeg_Epi_t00_B1_R1	Goblet	18803.6	3869	25810.3	5373	0.150608	0.027934	0.980175	18437.6	19218	19021.4	9.999e-05	0.000206457
CAACCAATCGACGCGT	SalNeg_Epi_t00_B1_R1	EP_Dist	1759.22	1158	6638.68	3076	0.31485	0.25542	0.901416	1114.22	3983	10887.4	9.999e-05	0.000206457
CAACCAATCGTGGCGT	SalNeg_Epi_t00_B1_R1	TAearly	2530.47	1641	8343.49	3804	0.375951	0.169057	0.932032	2010.47	4013	13263.3	9.999e-05	0.000206457
CAACCTCAGTAAGGGA	SalNeg_Epi_t00_B1_R1	TAearly	1664.79	1153	4790.1	2691	0.364002	0.142942	0.842587	1071.79	1991	9630.61	9.999e-05	0.000206457
CAACCTCGTGACTGTT	SalNeg_Epi_t00_B1_R1	Stem	11303.9	3069	14005.1	4218	0.0957074	0.0457767	0.986152	11172.9	11964	13538.3	9.999e-05	0.000206457
CAACCTCGTTGCAAGG	SalNeg_Epi_t00_B1_R1	TAearly	7874.1	3192	12711.9	4923	0.168006	0.146563	0.984905	7720.1	10437	15435.9	9.999e-05	0.000206457
CAACCTCTCACGAACT	SalNeg_Epi_t00_B1_R1	TA	8538.02	3607	14947.4	5312	0.205366	0.135838	0.988711	8402.02	11248	17381.7	9.999e-05	0.000206457
CAACCTCTCTTTGGAG	SalNeg_Epi_t00_B1_R1	TAearly	6346.22	2907	11502.5	4598	0.191843	0.178218	0.982927	6165.22	9292	14884.5	9.999e-05	0.000206457
CAACGATAGGTTAGTA	SalNeg_Epi_t00_B1_R1	Goblet	31982.3	5947	41711.7	7609	0.119415	0.037392	0.995983	31848.3	33935	26566.6	9.999e-05	0.000206457
CAACGATCACAAGCTT	SalNeg_Epi_t00_B1_R1	TAearly	22078.3	5050	31287.7	6950	0.158583	0.0401068	0.995077	21964.3	23538	23694	9.999e-05	0.000206457
CAACGATCAGTGTATC	SalNeg_Epi_t00_B1_R1	Goblet	26942.5	5421	33696.3	6805	0.102391	0.0334369	0.995573	26821.5	28247	24228.9	9.999e-05	0.000206457
CAACGATGTTAGGACG	SalNeg_Epi_t00_B1_R1	Stem	3283.55	1581	5112.93	2502	0.125193	0.219639	0.911729	2911.55	4701	8257.81	9.999e-05	0.000206457
CAACGGCAGCCGTAAG	SalNeg_Epi_t00_B1_R1	TA	29444.3	5481	36181.8	7022	0.0916223	0.0368476	0.996571	29345.3	31142	24290.5	9.999e-05	0.000206457
CAACGGCGTAAGACCG	SalNeg_Epi_t00_B1_R1	EP_Dist	4747.28	2341	10717.2	4114	0.224235	0.224569	0.972541	4449.28	8443	13866.4	9.999e-05	0.000206457
CAACGGCTCGAACCAT	SalNeg_Epi_t00_B1_R1	Stem	17144.2	4153	20611.4	5386	0.0843552	0.0308713	0.992021	17030.2	17824	17558.9	9.999e-05	0.000206457
CAAGACTAGCGGTAAC	SalNeg_Epi_t00_B1_R1	EEC	7560.06	2837	11100.4	4098	0.178455	0.0372579	0.882001	6627.06	7080	14603.5	9.999e-05	0.000206457
CAAGACTGTAGGCTCC	SalNeg_Epi_t00_B1_R1	TA	28503.3	5702	34703.7	6874	0.0911394	0.0290773	0.995726	28389.3	29641	23835.8	9.999e-05	0.000206457
CAAGAGGCAACTGATC	SalNeg_Epi_t00_B1_R1	Stem	19051.4	4650	24257.9	6111	0.110572	0.0451913	0.994339	18946.4	20222	20319.5	9.999e-05	0.000206457
CAAGAGGCAGTGTGCC	SalNeg_Epi_t00_B1_R1	EEC	12377.4	3594	17156.3	4970	0.144233	0.0496186	0.988464	12226.4	13328	17027.4	9.999e-05	0.000206457
CAAGAGGGTCGGAAAC	SalNeg_Epi_t00_B1_R1	Stem	15848.9	3862	18154.9	4814	0.0618001	0.0354406	0.989592	15715.9	16473	15611.4	9.999e-05	0.000206457
CAAGCTAAGAAGTATC	SalNeg_Epi_t00_B1_R1	Stem	18823.6	4035	21404	5088	0.0617605	0.0142325	0.990318	18705.6	19051	16998.3	9.999e-05	0.000206457
CAAGGGAGTCATATGC	SalNeg_Epi_t00_B1_R1	Goblet	23232.8	4859	27614.7	6116	0.0778447	0.0406891	0.990003	22999.8	24373	20678.1	9.999e-05	0.000206457
CAATCGAAGACGTCGA	SalNeg_Epi_t00_B1_R1	TAearly	16621	4135	19899.8	5277	0.0732356	0.0523909	0.990648	16479	17973	16743.4	9.999e-05	0.000206457
CAATCGAAGATTGAGT	SalNeg_Epi_t00_B1_R1	EP_Prox	15696.3	4085	20070.4	5339	0.11206	0.0362372	0.989934	15543.3	16454	17388.3	9.999e-05	0.000206457
CAATGACAGGTGCGAT	SalNeg_Epi_t00_B1_R1	Stem	8081.29	3201	11563.7	4541	0.126397	0.120563	0.983039	7924.29	10020	14208.6	9.999e-05	0.000206457
CAATGACTCCCATTTA	SalNeg_Epi_t00_B1_R1	Goblet	17558.5	4391	25164.6	5889	0.167748	0.0295559	0.990431	17378.5	18281	20798.1	9.999e-05	0.000206457
CAATTTCAGTGGAAAG	SalNeg_Epi_t00_B1_R1	Stem	20049.7	4524	25832	6045	0.11273	0.0581192	0.992798	19897.7	21693	19893.1	9.999e-05	0.000206457
CAATTTCTCCATAGGT	SalNeg_Epi_t00_B1_R1	TA	21798.9	4784	27675.9	6205	0.109507	0.0296304	0.993834	21660.9	22734	21128.7	9.999e-05	0.000206457
CACAACAAGCTAGAGC	SalNeg_Epi_t00_B1_R1	Stem	15185.4	3922	21028.5	5602	0.132144	0.0805601	0.992946	15063.4	17391	18381.8	9.999e-05	0.000206457
CACACAACAGCACAGA	SalNeg_Epi_t00_B1_R1	TAearly	1429.5	986	6926	3320	0.657615	0.000288684	0.916617	1108.5	1110	12485.4	9.999e-05	0.000206457
CACAGATAGTCCGTCG	SalNeg_Epi_t00_B1_R1	EP_Prox	7420.04	2511	10113.8	3694	0.11955	0.0851397	0.970935	7235.04	8490	11253.7	9.999e-05	0.000206457
CACAGATGTTGATCGT	SalNeg_Epi_t00_B1_R1	TAearly	3210.18	1888	5761.77	3014	0.150644	0.258268	0.948526	2918.18	5424	9760.68	9.999e-05	0.000206457
CACAGATTCTAGCCAA	SalNeg_Epi_t00_B1_R1	Goblet	21052.2	4348	26240.8	5711	0.0990958	0.036292	0.989243	20870.2	22114	20089.3	9.999e-05	0.000206457
CACAGGCAGGTGCCAA	SalNeg_Epi_t00_B1_R1	TAearly	1456.51	954	5051.43	2611	0.325572	0.228435	0.873152	866.513	2720	9299.6	9.999e-05	0.000206457
CACAGGCGTGGCATCC	SalNeg_Epi_t00_B1_R1	Paneth	3107.02	1481	10564.3	3779	0.457414	0.0993807	0.939181	2634.02	3871	14120.6	9.999e-05	0.000206457
CACAGGCGTTACGCCG	SalNeg_Epi_t00_B1_R1	TA	17570.4	3762	18939	4329	0.0314088	0.027424	0.984534	17444.4	18139	14901.6	9.999e-05	0.000206457
CACAGGCGTTGCAAGG	SalNeg_Epi_t00_B1_R1	Stem	19070	4521	23543.4	5881	0.0936624	0.0482523	0.993722	18954	20361	19190.1	9.999e-05	0.000206457
CACAGGCTCACCTCTG	SalNeg_Epi_t00_B1_R1	Goblet	13531.9	3840	18132.8	5146	0.136007	0.0262713	0.987037	13356.9	13966	17370.2	9.999e-05	0.000206457
CACATGACATAACTCG	SalNeg_Epi_t00_B1_R1	Stem	14712.4	4087	19932.8	5675	0.135308	0.0415083	0.991292	14577.4	15681	18722.1	9.999e-05	0.000206457
CACATGACATCGATGT	SalNeg_Epi_t00_B1_R1	Stem	17266	4646	25139.7	6390	0.174172	0.0339076	0.993818	17157	18170	21948.9	9.999e-05	0.000206457
CACATGAGTATGGTAA	SalNeg_Epi_t00_B1_R1	Stem	28805.4	5691	38887.2	7408	0.135228	0.0467652	0.99616	28692.4	30943	26646.6	9.999e-05	0.000206457
CACATGATCAGACATC	SalNeg_Epi_t00_B1_R1	Stem	21668.3	4616	26633.7	5980	0.0980899	0.0215388	0.99532	21573.3	22243	20443	9.999e-05	0.000206457
CACCAAATCCGGCAAC	SalNeg_Epi_t00_B1_R1	TA	9318.21	3408	15892.1	5232	0.1897	0.135735	0.988031	9162.21	12349	16832.2	9.999e-05	0.000206457
CACCGTTCAGTTGAAA	SalNeg_Epi_t00_B1_R1	Stem	16337.8	4209	21011.3	5568	0.115705	0.0388262	0.992472	16221.8	17188	18156.7	9.999e-05	0.000206457
CACCGTTGTGCCCGTA	SalNeg_Epi_t00_B1_R1	Stem	14925.8	3810	19333.6	5217	0.116369	0.0403242	0.991716	14808.8	15809	17143.4	9.999e-05	0.000206457
CACCGTTGTGTCCCTT	SalNeg_Epi_t00_B1_R1	TAearly	1725.37	1121	3820.53	2250	0.175975	0.315316	0.88156	1249.37	3415	7875.46	9.999e-05	0.000206457
CACGAATAGTAATACG	SalNeg_Epi_t00_B1_R1	Stem	13840.1	3501	18553.1	5050	0.122906	0.0744297	0.990449	13703.1	15501	15924.4	9.999e-05	0.000206457
CACGAATAGTATCTGC	SalNeg_Epi_t00_B1_R1	EP_Dist	1059.16	763	4500.87	2188	0.236156	0.349585	0.906842	600.163	3799	8340.27	9.999e-05	0.000206457
CACGAATCATGGGCAA	SalNeg_Epi_t00_B1_R1	TA	10726.1	2974	11188.7	3188	0.0152129	0.0607216	0.976733	10574.1	11380	10484.4	9.999e-05	0.000206457
CACGAATGTAGAATGT	SalNeg_Epi_t00_B1_R1	EEC	1208.04	861	7540.51	3260	0.630437	0.0665376	0.917852	913.042	1512	13906.2	9.999e-05	0.000206457
CACGAATTCAGGTGTT	SalNeg_Epi_t00_B1_R1	TAearly	1804.85	1153	6924.88	3248	0.465143	0.107043	0.908936	1329.85	2336	11576.6	9.999e-05	0.000206457
CACGGGTAGAGGGTGG	SalNeg_Epi_t00_B1_R1	TAearly	9037.45	3005	13262.8	4480	0.137374	0.124162	0.9831	8854.45	11283	14118.7	9.999e-05	0.000206457
CACGGGTCAATGAACA	SalNeg_Epi_t00_B1_R1	TAearly	24359.3	5414	32688.6	7117	0.137499	0.0350793	0.995484	24249.3	25558	24313	9.999e-05	0.000206457
CACGGGTGTCGAATGG	SalNeg_Epi_t00_B1_R1	EEC	9633.95	3847	16193.3	5524	0.244078	0.0242645	0.986807	9487.95	9917	19795.5	9.999e-05	0.000206457
CACGGGTTCGATAACC	SalNeg_Epi_t00_B1_R1	Stem	21433.3	4863	27711.8	6364	0.117149	0.0391851	0.994732	21323.3	22663	21276.1	9.999e-05	0.000206457
CACGTGGAGACCAGCA	SalNeg_Epi_t00_B1_R1	EP_Prox	14905	3721	19306.7	5153	0.110321	0.0628721	0.990084	14761	16346	16395.2	9.999e-05	0.000206457
CACGTGGAGGAACGAA	SalNeg_Epi_t00_B1_R1	EP_Prox	18115	3819	20812.7	4751	0.0627971	0.0251677	0.98972	17989	18684	16078.2	9.999e-05	0.000206457
CACGTGGCAAAGACTA	SalNeg_Epi_t00_B1_R1	Stem	20175.9	4592	26541.5	6216	0.121342	0.0432736	0.994705	20069.9	21611	20561	9.999e-05	0.000206457
CACGTGGTCGAGCCTG	SalNeg_Epi_t00_B1_R1	Stem	18384.2	4323	21892.2	5617	0.0782629	0.0519181	0.992085	18246.2	19577	18327.6	9.999e-05	0.000206457
CACGTGGTCGGTCGAC	SalNeg_Epi_t00_B1_R1	Stem	21511.8	4524	26156	5945	0.0944057	0.0158043	0.994379	21401.8	21863	19908.7	9.999e-05	0.000206457
CACGTTCCAAGCCTGC	SalNeg_Epi_t00_B1_R1	EEC	6162.69	2357	13196.7	4365	0.324023	0.0530461	0.971023	5890.69	6824	15902.4	9.999e-05	0.000206457
CACGTTCCACTGTGTA	SalNeg_Epi_t00_B1_R1	E_Dist	26664.8	4587	33076.3	5810	0.0940549	0.0454735	0.991838	26454.8	28463	21331.5	9.999e-05	0.000206457
CACGTTCCAGTCAGCC	SalNeg_Epi_t00_B1_R1	TA	41698.9	6551	47732.6	7586	0.0647833	0.0152138	0.99754	41601.9	42458	27381.7	9.999e-05	0.000206457
CACTAAGCATTCATCT	SalNeg_Epi_t00_B1_R1	TA	20435	5062	28288.3	6628	0.139397	0.0604379	0.995459	20336	22625	21118.2	9.999e-05	0.000206457
CACTAAGTCCTCACTG	SalNeg_Epi_t00_B1_R1	TAearly	2625.68	1618	9495.76	4063	0.46692	0.0897465	0.930676	2111.68	3256	14343.5	9.999e-05	0.000206457
CACTAAGTCCTTATCA	SalNeg_Epi_t00_B1_R1	E_Dist	17220.2	4319	24047.5	5848	0.153757	0.0338497	0.992746	17097.2	18114	20323.1	9.999e-05	0.000206457
CACTAAGTCGCTTTAT	SalNeg_Epi_t00_B1_R1	E_Prox	2067.85	1347	9886.31	3572	0.344336	0.277528	0.947244	1605.85	6192	14327.4	9.999e-05	0.000206457
CACTGAAAGAGTACCG	SalNeg_Epi_t00_B1_R1	TAearly	20692.2	4509	23894.4	5591	0.0655492	0.0262298	0.993834	20590.2	21397	18804.5	9.999e-05	0.000206457
CACTGAAAGCACAAAT	SalNeg_Epi_t00_B1_R1	TAearly	26628.3	5649	36665.7	7361	0.145143	0.0442677	0.995851	26511.3	28504	26220.4	9.999e-05	0.000206457
CACTGAATCGTTCTCG	SalNeg_Epi_t00_B1_R1	EP_Dist	1665.1	1153	4848.42	2680	0.350809	0.152374	0.879679	1184.1	2249	9259.61	9.999e-05	0.000206457
CACTGGGCACACGGAA	SalNeg_Epi_t00_B1_R1	TAearly	1077.57	844	4710.49	2605	0.343392	0.270258	0.89563	619.57	2677	9852.22	9.999e-05	0.000206457
CACTGGGCAGCAGTTT	SalNeg_Epi_t00_B1_R1	TA	25003.9	5185	33051	6817	0.115764	0.0757033	0.995491	24877.9	28195	23035.3	9.999e-05	0.000206457
CACTGGGCATGTTCGA	SalNeg_Epi_t00_B1_R1	TAearly	16026.4	4533	26729.7	6634	0.204685	0.0944927	0.993613	15890.4	19333	22660.9	9.999e-05	0.000206457
CACTGTCCAGCCCAGT	SalNeg_Epi_t00_B1_R1	EP_Prox	2507.45	1155	2844.25	1297	0.0261927	0.13575	0.851886	2158.45	2757	4367.38	9.999e-05	0.000206457
CACTGTCGTCTTGAAC	SalNeg_Epi_t00_B1_R1	Stem	10191.3	3153	14009.1	4570	0.147188	0.0434192	0.985313	10046.3	10722	14662.4	9.999e-05	0.000206457
CACTGTCGTGTTAACC	SalNeg_Epi_t00_B1_R1	EP_Prox	12445.6	3502	15915.2	4817	0.109531	0.0555333	0.987424	12292.6	13348	15377.8	9.999e-05	0.000206457
CACTTCGAGTTAACAG	SalNeg_Epi_t00_B1_R1	EEC	1914.58	1118	12300.4	3669	0.649826	0.0547601	0.941997	1531.58	2351	17082.5	9.999e-05	0.000206457
CACTTCGCACCAAATC	SalNeg_Epi_t00_B1_R1	TA	27146.5	5608	35196.2	7072	0.120954	0.028455	0.996411	27050.5	28295	24521.8	9.999e-05	0.000206457
CACTTCGCACGCGCAT	SalNeg_Epi_t00_B1_R1	EP_Dist	1618.59	1058	7364.82	3093	0.371525	0.242303	0.933399	1171.59	3988	12019.1	9.999e-05	0.000206457
CACTTCGGTCACCGCA	SalNeg_Epi_t00_B1_R1	EP_Dist	3102.19	1719	7269.3	3337	0.260148	0.181293	0.948694	2773.19	4866	11272.5	9.999e-05	0.000206457
CACTTCGTCCACTTCG	SalNeg_Epi_t00_B1_R1	Stem	17863.3	4617	25888.7	6293	0.167723	0.0476501	0.992805	17724.3	19212	21391.8	9.999e-05	0.000206457
CAGAGCCAGGTTCCGC	SalNeg_Epi_t00_B1_R1	Goblet	810	515	3794	1777	0.647569	0.00052687	0.837674	519	521	8168.01	9.999e-05	0.000206457
CAGAGCCCAACTACGT	SalNeg_Epi_t00_B1_R1	Stem	16872.9	4324	19865.6	5289	0.0654735	0.0547839	0.991889	16745.9	18284	17238.9	9.999e-05	0.000206457
CAGAGCCCAGGACAGT	SalNeg_Epi_t00_B1_R1	Stem	7565.37	2825	10452	3900	0.125111	0.0826793	0.980498	7405.37	8682	12231.4	9.999e-05	0.000206457
CAGAGCCCATCAACCA	SalNeg_Epi_t00_B1_R1	EP_Dist	2700.41	1700	6644.53	3332	0.24373	0.253592	0.949005	2351.41	5045	11335	9.999e-05	0.000206457
CAGAGCCGTAGACACG	SalNeg_Epi_t00_B1_R1	GobletPanethInt	2061.29	1229	6696.14	3134	0.434829	0.103475	0.899914	1566.29	2428	11521.4	9.999e-05	0.000206457
CAGAGCCTCTATACGG	SalNeg_Epi_t00_B1_R1	Stem	10797.7	3357	14993.8	4820	0.150067	0.0309706	0.98755	10659.7	11277	15897.5	9.999e-05	0.000206457
CAGATACAGCTACAAA	SalNeg_Epi_t00_B1_R1	TAearly	5206.62	2619	12099.4	4776	0.235752	0.234024	0.981342	4991.62	9536	16147.3	9.999e-05	0.000206457
CAGATACAGCTGTTCA	SalNeg_Epi_t00_B1_R1	TA	15611.4	3655	16262.6	3888	0.0153466	0.0360647	0.984142	15460.4	16189	12890.1	9.999e-05	0.000206457
CAGATCACATCGCTGG	SalNeg_Epi_t00_B1_R1	Stem	14303.5	3645	18328.3	5175	0.113139	0.0337741	0.990494	14185.5	14974	16748.3	9.999e-05	0.000206457
CAGATCAGTAGCCAGA	SalNeg_Epi_t00_B1_R1	E_Prox	7271.5	1639	11094.6	2631	0.153519	0.139289	0.96501	6956.5	9120	10562.3	9.999e-05	0.000206457
CAGATCAGTTGTTGAC	SalNeg_Epi_t00_B1_R1	Stem	15952.2	4266	21280.2	5798	0.131393	0.0355693	0.992616	15838.2	16802	19257	9.999e-05	0.000206457
CAGATCATCCGAGCTG	SalNeg_Epi_t00_B1_R1	TA	12715.3	3882	16096.5	5200	0.113288	0.0197606	0.990169	12597.3	12944	16712.3	9.999e-05	0.000206457
CAGATTGAGCCTAACT	SalNeg_Epi_t00_B1_R1	TA	9421.54	3187	12928.3	4565	0.12952	0.069971	0.983587	9253.54	10528	14007.6	9.999e-05	0.000206457
CAGATTGAGGAAAGAC	SalNeg_Epi_t00_B1_R1	Stem	13624.4	3513	16711.9	4758	0.0927462	0.0311397	0.988153	13466.4	14146	14958.8	9.999e-05	0.000206457
CAGATTGCACCAGTTA	SalNeg_Epi_t00_B1_R1	Stem	17572.7	4547	24500.5	6219	0.156931	0.025552	0.993305	17448.7	18179	21252.6	9.999e-05	0.000206457
CAGCAATAGAGTCACG	SalNeg_Epi_t00_B1_R1	TA	8697.61	2698	9221.63	2902	0.017835	0.0659745	0.963144	8500.61	9306	9512.02	9.999e-05	0.000206457
CAGCAATAGCTCGAAG	SalNeg_Epi_t00_B1_R1	Stem	32246.9	6281	43268.3	8237	0.132906	0.041994	0.996388	32123.9	34425	29764.1	9.999e-05	0.000206457
CAGCAATAGGAGGGTG	SalNeg_Epi_t00_B1_R1	Goblet	16252	3634	19664.4	4693	0.0900231	0.0338826	0.987763	16087	16804	16575.4	9.999e-05	0.000206457
CAGCAATCATTCTCCG	SalNeg_Epi_t00_B1_R1	TA	21614.9	5029	29054.1	6626	0.135503	0.0385155	0.994833	21504.9	22873	22766.9	9.999e-05	0.000206457
CAGCAATGTCTCGACG	SalNeg_Epi_t00_B1_R1	Stem	15766.4	3992	20982.5	5557	0.125984	0.0475943	0.991874	15628.4	16944	17891.9	9.999e-05	0.000206457
CAGCACGAGAAGTCCG	SalNeg_Epi_t00_B1_R1	Stem	18267.1	4369	22734.3	5721	0.0965502	0.0470176	0.993289	18143.1	19513	19106.8	9.999e-05	0.000206457
CAGCACGAGCCTCGTG	SalNeg_Epi_t00_B1_R1	TAearly	1196.5	932	3658.57	2332	0.348478	0.161455	0.822593	669.5	1562	8171.76	9.999e-05	0.000206457
CAGCACGAGTCCGCCA	SalNeg_Epi_t00_B1_R1	TA	16327.7	4081	22642.1	5793	0.134611	0.0770395	0.99223	16189.7	18553	18614.9	9.999e-05	0.000206457
CAGCACGCAACCGCTG	SalNeg_Epi_t00_B1_R1	Stem	14012.2	3703	18047.1	5180	0.115239	0.0456296	0.990534	13880.2	14851	16275	9.999e-05	0.000206457
CAGCAGCGTAGTCTTG	SalNeg_Epi_t00_B1_R1	EP_Prox	14137.9	3690	17625.7	4875	0.0876441	0.0863235	0.990866	14005.9	16033	15432.8	9.999e-05	0.000206457
CAGCCAGAGGTGGGTT	SalNeg_Epi_t00_B1_R1	TAearly	20606.4	4536	25465.9	5920	0.0978638	0.0350522	0.989267	20377.4	21437	20185.1	9.999e-05	0.000206457
CAGCCAGGTGGATGAC	SalNeg_Epi_t00_B1_R1	TA	6956.1	2579	10459.2	4109	0.171037	0.0688045	0.975551	6770.1	7747	12570.8	9.999e-05	0.000206457
CAGCCAGTCTTCTCAA	SalNeg_Epi_t00_B1_R1	Stem	23511.9	5254	32037	6945	0.144485	0.0306801	0.995152	23395.9	24570	24087.9	9.999e-05	0.000206457
CAGCGTGAGCGACAGT	SalNeg_Epi_t00_B1_R1	Goblet	20958.1	4122	24478.4	5138	0.0717322	0.0244919	0.985372	20713.1	21465	18639.8	9.999e-05	0.000206457
CAGCGTGCATCCGTGG	SalNeg_Epi_t00_B1_R1	TA	20625.9	4361	24136.1	5523	0.0660242	0.0553745	0.992803	20506.9	22243	18243.8	9.999e-05	0.000206457
CAGCGTGTCTGCTGAA	SalNeg_Epi_t00_B1_R1	Stem	16015.9	4006	20329.9	5447	0.101228	0.0764584	0.992646	15890.9	17823	17234	9.999e-05	0.000206457
CAGGCCACAACGACAG	SalNeg_Epi_t00_B1_R1	E_Dist	20955.5	4602	27100.8	5878	0.114573	0.0423395	0.99295	20810.5	22315	20166.7	9.999e-05	0.000206457
CAGGCCAGTAATGTGA	SalNeg_Epi_t00_B1_R1	EEC	1417.77	955	9253.72	3410	0.681715	0.0371736	0.91986	1026.77	1402	15211.2	9.999e-05	0.000206457
CAGGCCATCAATCGGT	SalNeg_Epi_t00_B1_R1	TAearly	6035.11	2732	9724.36	4159	0.14712	0.194336	0.980992	5865.11	8786	13015.7	9.999e-05	0.000206457
CAGGCCATCCCGAGAC	SalNeg_Epi_t00_B1_R1	TA	20484.6	4541	26268.5	6082	0.112289	0.0409105	0.99399	20358.6	21714	20107.4	9.999e-05	0.000206457
CAGGGCTAGCTGTTAC	SalNeg_Epi_t00_B1_R1	TAearly	1575.32	1032	3079.59	1876	0.164469	0.29561	0.829272	1059.32	2603	6560.59	9.999e-05	0.000206457
CAGGGCTAGCTTGTGT	SalNeg_Epi_t00_B1_R1	Stem	15479.7	3813	17661.2	4731	0.0584917	0.0398888	0.990362	15356.7	16216	15344	9.999e-05	0.000206457
CAGGTATAGAACCCGA	SalNeg_Epi_t00_B1_R1	Stem	15024.2	3962	20244.7	5584	0.120677	0.0731318	0.992817	14912.2	17010	17834.2	9.999e-05	0.000206457
CAGGTATAGGTTTGAA	SalNeg_Epi_t00_B1_R1	Stem	15880.4	4076	22448.4	5829	0.158153	0.0405442	0.992723	15759.4	16866	19608.2	9.999e-05	0.000206457
CAGGTATTCTCGTCGT	SalNeg_Epi_t00_B1_R1	EEC	3971.18	1468	8877.75	3148	0.354716	0.0402433	0.921719	3476.18	3887	12163.7	9.999e-05	0.000206457
CAGTGCGCAACAGAGC	SalNeg_Epi_t00_B1_R1	TAearly	20512.3	4479	25939.4	5989	0.107459	0.0413425	0.993042	20376.3	21649	20158.1	9.999e-05	0.000206457
CAGTGCGCATCATTTC	SalNeg_Epi_t00_B1_R1	TA	19727.3	4486	25079.3	5958	0.101068	0.0628764	0.992059	19579.3	21680	19196.5	9.999e-05	0.000206457
CAGTGCGGTGGAGAAA	SalNeg_Epi_t00_B1_R1	TAearly	26214.3	5201	32616.9	6765	0.0874237	0.0711133	0.99424	26071.3	29305	23045.9	9.999e-05	0.000206457
CAGTGCGGTTTGACAC	SalNeg_Epi_t00_B1_R1	TA	29218.8	5556	35504.8	6934	0.0919485	0.0242454	0.996234	29111.8	30135	24274.1	9.999e-05	0.000206457
CAGTGCGTCCATCTAT	SalNeg_Epi_t00_B1_R1	E_Prox	18837.2	4042	23391.9	5086	0.0839497	0.0827053	0.986802	18603.2	21298	18511.3	9.999e-05	0.000206457
CAGTTAGAGCACGGAT	SalNeg_Epi_t00_B1_R1	TAearly	1277.65	974	4048.99	2292	0.213973	0.350916	0.851027	603.649	3344	8285.34	9.999e-05	0.000206457
CAGTTAGAGGTGAGAA	SalNeg_Epi_t00_B1_R1	Stem	11781.2	3205	14414.1	4372	0.0932303	0.0298095	0.983407	11609.2	12132	14306.7	9.999e-05	0.000206457
CAGTTAGCAGTCGAGA	SalNeg_Epi_t00_B1_R1	TAearly	2299.15	1442	4544.1	2604	0.201663	0.213824	0.856757	1656.15	3178	8420.17	9.999e-05	0.000206457
CAGTTAGCATGACAAA	SalNeg_Epi_t00_B1_R1	TAearly	1221	866	3178.3	1924	0.204296	0.325202	0.831629	658.996	2531	7076.78	9.999e-05	0.000206457
CAGTTCCAGCCGATTT	SalNeg_Epi_t00_B1_R1	Goblet	15494.9	3956	19502.1	5082	0.107009	0.0219584	0.98576	15296.9	15866	17612	9.999e-05	0.000206457
CAGTTCCCAAGTGACG	SalNeg_Epi_t00_B1_R1	EEC	11168.2	3701	16086.6	5139	0.17153	0.0226865	0.981032	10948.2	11398	18284.6	9.999e-05	0.000206457
CAGTTCCCATGTGGTT	SalNeg_Epi_t00_B1_R1	Stem	15167.7	4015	17647	4934	0.070252	0.0402961	0.988796	15042.7	15827	16490.1	9.999e-05	0.000206457
CAGTTCCGTGCTCTCT	SalNeg_Epi_t00_B1_R1	TA	5753.72	2393	8121.9	3432	0.117226	0.16122	0.969943	5571.72	7449	10539	9.999e-05	0.000206457
CATAAGCGTTTGTTGG	SalNeg_Epi_t00_B1_R1	TAearly	25268.4	5071	29789.7	6356	0.0765813	0.0319541	0.995592	25169.4	26278	21369.2	9.999e-05	0.000206457
CATACAGGTTTACTGG	SalNeg_Epi_t00_B1_R1	TAearly	24012.7	5323	31628.9	6844	0.129313	0.0283866	0.995265	23897.7	24964	23591.7	9.999e-05	0.000206457
CATACAGTCTTTCCAA	SalNeg_Epi_t00_B1_R1	EP_Prox	19711.3	4331	25043.3	5779	0.104973	0.044914	0.993932	19598.3	21108	19222.4	9.999e-05	0.000206457
CATACCCAGATGCAGC	SalNeg_Epi_t00_B1_R1	Stem	14931.4	3871	19786.8	5301	0.130611	0.0302001	0.984456	14684.4	15425	17620.9	9.999e-05	0.000206457
CATACTTTCTGAGATC	SalNeg_Epi_t00_B1_R1	TAearly	4210.12	2280	9795.62	4352	0.272508	0.156858	0.963855	3905.12	6318	14639.6	9.999e-05	0.000206457
CATACTTTCTGCGAGC	SalNeg_Epi_t00_B1_R1	Stem	13207.9	3764	19787.7	5620	0.173001	0.0523144	0.991011	13075.9	14570	18367.6	9.999e-05	0.000206457
CATAGACAGAAAGTCT	SalNeg_Epi_t00_B1_R1	E_Dist	22024.7	4431	25972.1	5568	0.0725061	0.0436676	0.991727	21875.7	23314	18960.2	9.999e-05	0.000206457
CATAGACAGGAGCAAA	SalNeg_Epi_t00_B1_R1	E_Dist	43582.5	6366	60796.5	7930	0.137382	0.0743103	0.99722	43451.5	49659	30000.6	9.999e-05	0.000206457
CATAGACCAGCTATTG	SalNeg_Epi_t00_B1_R1	TAearly	2352.91	1460	6409.91	3262	0.276661	0.229579	0.946218	2026.91	4371	11047.5	9.999e-05	0.000206457
CATAGACCATGACGGA	SalNeg_Epi_t00_B1_R1	E_Prox	3582.65	886	6242.02	1740	0.132159	0.285647	0.925628	3177.65	6269	6671.58	9.999e-05	0.000206457
CATAGACTCAATGTCG	SalNeg_Epi_t00_B1_R1	GobletPanethInt	2602.77	1401	9318.53	3562	0.317042	0.246622	0.939892	2052.77	5846	13430.9	9.999e-05	0.000206457
CATCAAGAGTTGGAAT	SalNeg_Epi_t00_B1_R1	Stem	14813.4	3762	17294.7	4789	0.0700668	0.0279492	0.989806	14689.4	15319	15619.8	9.999e-05	0.000206457
CATCAAGTCAAACGTC	SalNeg_Epi_t00_B1_R1	E_Prox	5620.38	1545	10419.3	2877	0.22818	0.131943	0.956462	5244.38	7144	11070.7	9.999e-05	0.000206457
CATCCACAGTTTGGCT	SalNeg_Epi_t00_B1_R1	EP_Prox	21845.5	4610	27646.2	6031	0.10933	0.0303654	0.993989	21720.5	22747	20476	9.999e-05	0.000206457
CATCCCACAACGATCT	SalNeg_Epi_t00_B1_R1	Stem	21960.8	5357	31113.1	7009	0.16234	0.0375508	0.994804	21837.8	23155	24443.7	9.999e-05	0.000206457
CATCCCAGTTTCGATG	SalNeg_Epi_t00_B1_R1	GobletPanethInt	1103.78	808	4881.39	2509	0.327572	0.269581	0.914482	693.784	2957	9637.78	9.999e-05	0.000206457
CATCCCATCCTGGTCT	SalNeg_Epi_t00_B1_R1	Stem	10168.1	3198	15058.9	4838	0.164715	0.0655322	0.985473	10002.1	11373	15483	9.999e-05	0.000206457
CATCCGTAGTCGCGAA	SalNeg_Epi_t00_B1_R1	Stem	13608.4	3698	17036.4	4992	0.104328	0.03103	0.989102	13469.4	14099	16029.9	9.999e-05	0.000206457
CATCCGTCAATCCAGT	SalNeg_Epi_t00_B1_R1	Stem	17841.5	4284	23573.2	5779	0.124906	0.0434882	0.993176	17719.5	19027	19625.6	9.999e-05	0.000206457
CATCCGTCACTTCCTG	SalNeg_Epi_t00_B1_R1	TA	17785.3	4400	24208.6	5843	0.136558	0.0455525	0.992942	17659.3	19118	19345.6	9.999e-05	0.000206457
CATCCGTCATTCGATG	SalNeg_Epi_t00_B1_R1	Goblet	37773.2	6276	44810.3	7360	0.078996	0.0293866	0.996845	37666.2	39279	26031.2	9.999e-05	0.000206457
CATCCGTGTTTCACTT	SalNeg_Epi_t00_B1_R1	TA	39733.6	6393	48042.7	7690	0.0873588	0.0278881	0.99736	39631.6	41361	28110.7	9.999e-05	0.000206457
CATCGCTCAACCACGC	SalNeg_Epi_t00_B1_R1	Stem	14653.8	3943	19810.3	5558	0.131257	0.0539027	0.991815	14526.8	15935	18028	9.999e-05	0.000206457
CATCGCTTCCATTGCC	SalNeg_Epi_t00_B1_R1	TAearly	2035.52	1331	9529.26	3960	0.422171	0.195232	0.951537	1638.52	4394	14730.3	9.999e-05	0.000206457
CATCGGGGTGATTGGG	SalNeg_Epi_t00_B1_R1	E_Prox	2558.72	984	5321.86	2048	0.203124	0.232387	0.910803	2167.72	4182	7527.1	9.999e-05	0.000206457
CATCGGGTCTTCCCGA	SalNeg_Epi_t00_B1_R1	TAearly	1804.6	1217	5520.37	2837	0.344319	0.169745	0.896078	1290.6	2711	10020.9	9.999e-05	0.000206457
CATCGTCTCGAGTCTA	SalNeg_Epi_t00_B1_R1	Stem	11343.8	3285	15085.7	4662	0.104097	0.0949292	0.984698	11158.8	13321	14684.8	9.999e-05	0.000206457
CATGAGTGTCTACGTA	SalNeg_Epi_t00_B1_R1	Stem	16615.3	4149	20958	5593	0.106043	0.0365022	0.992881	16501.3	17446	18334.6	9.999e-05	0.000206457
CATGCAAAGACAACAT	SalNeg_Epi_t00_B1_R1	Stem	12367.6	3337	15297.7	4530	0.104023	0.0178046	0.987666	12221.6	12478	14806.6	9.999e-05	0.000206457
CATGCAACAAGTGATA	SalNeg_Epi_t00_B1_R1	EP_Prox	22831.1	4613	27578.6	5906	0.0822441	0.0456235	0.994513	22715.1	24367	19988.9	9.999e-05	0.000206457
CATGCAATCTGCCTGT	SalNeg_Epi_t00_B1_R1	TAearly	2297.44	1522	6707.34	3429	0.321156	0.200555	0.934415	1910.44	3906	11657.7	9.999e-05	0.000206457
CATGCCTCACGCAAAG	SalNeg_Epi_t00_B1_R1	TAearly	2485.63	1491	7349.85	3476	0.308531	0.177317	0.918858	1967.63	4185	11704.4	9.999e-05	0.000206457
CATGCCTGTAACAGGC	SalNeg_Epi_t00_B1_R1	E_Prox	5142.11	1197	8646.59	2432	0.184956	0.149042	0.946414	4751.11	6580	9198.87	9.999e-05	0.000206457
CATGCCTGTCAGTCCG	SalNeg_Epi_t00_B1_R1	Stem	25042.5	5317	34038.5	6913	0.138553	0.0457919	0.995356	24921.5	26845	24572.8	9.999e-05	0.000206457
CATGCCTTCCACAGGC	SalNeg_Epi_t00_B1_R1	GobletPanethInt	1680.41	1133	4598.49	2504	0.291676	0.213933	0.89214	1190.41	2700	8923.62	9.999e-05	0.000206457
CATGCCTTCGATCCCT	SalNeg_Epi_t00_B1_R1	Stem	1670.7	952	1761.87	1042	0.0212882	0.0583254	0.71179	1216.7	1315	3494.09	9.999e-05	0.000206457
CATGCGGGTACACTCA	SalNeg_Epi_t00_B1_R1	Stem	22431.8	4966	28179	6368	0.105414	0.036155	0.995009	22320.8	23530	21655.5	9.999e-05	0.000206457
CATGCGGGTACTCAAC	SalNeg_Epi_t00_B1_R1	TAearly	1825.4	1198	6277.57	3118	0.278472	0.31046	0.92473	1289.4	4581	11428.7	9.999e-05	0.000206457
CATGCGGGTCTTCGAA	SalNeg_Epi_t00_B1_R1	Stem	10732.8	3462	17325.2	5271	0.192588	0.0920645	0.9865	10542.8	12710	17093.4	9.999e-05	0.000206457
CATGCGGTCCACTGAA	SalNeg_Epi_t00_B1_R1	TAearly	1171.66	817	4064.3	2157	0.207801	0.389562	0.906757	694.661	3871	8209.29	9.999e-05	0.000206457
CATGCTCAGGGCATGT	SalNeg_Epi_t00_B1_R1	TAearly	27897.7	5917	37241.3	7455	0.133183	0.0356982	0.996112	27782.7	29408	26610	9.999e-05	0.000206457
CATGCTCCATAAGCAA	SalNeg_Epi_t00_B1_R1	TA	23309.9	5068	29107.7	6561	0.101182	0.0327088	0.994365	23177.9	24411	22200.1	9.999e-05	0.000206457
CATGCTCCATATACCG	SalNeg_Epi_t00_B1_R1	E_Dist	22942.6	4780	28704.1	6068	0.101259	0.0374529	0.994922	22833.6	24208	20719.9	9.999e-05	0.000206457
CATGCTCTCCGCGGAT	SalNeg_Epi_t00_B1_R1	TAearly	22124.8	5019	28090.8	6578	0.113608	0.0210914	0.995091	22018.8	22720	22038.5	9.999e-05	0.000206457
CATGGATCAGGATTCT	SalNeg_Epi_t00_B1_R1	TAearly	1534.51	1019	2884.29	1721	0.128126	0.337555	0.823941	989.508	2800	5796.01	9.999e-05	0.000206457
CATGGATGTGTTTGCA	SalNeg_Epi_t00_B1_R1	TAearly	2274.38	1584	8623.05	3926	0.399074	0.1611	0.944739	1864.38	3987	14182.9	9.999e-05	0.000206457
CATGGATTCAAATAGG	SalNeg_Epi_t00_B1_R1	TAearly	1704.38	1211	6557.55	3168	0.447725	0.128681	0.905934	1206.38	2350	11539.9	9.999e-05	0.000206457
CATGGATTCGTAACCA	SalNeg_Epi_t00_B1_R1	TAearly	2999.76	1922	11205.5	4501	0.347834	0.222219	0.965853	2620.76	6573	16169.9	9.999e-05	0.000206457
CATGGTAAGGGTCACA	SalNeg_Epi_t00_B1_R1	EP_Dist	2866.93	1376	4748.36	2394	0.142059	0.250929	0.930727	2619.93	4496	7825.07	9.999e-05	0.000206457
CATTCATAGGACATCG	SalNeg_Epi_t00_B1_R1	TAearly	4060.3	2133	7658.75	3610	0.208726	0.169784	0.956499	3760.3	5722	11186.3	9.999e-05	0.000206457
CATTCATCACAACGCC	SalNeg_Epi_t00_B1_R1	E_Dist	10700.4	3170	13914.8	4362	0.110026	0.0658732	0.985171	10542.4	11762	13864.7	9.999e-05	0.000206457
CATTCATCATTGCCGG	SalNeg_Epi_t00_B1_R1	TA	22961.1	4952	30318	6553	0.131681	0.0206095	0.996015	22869.1	23644	22015.9	9.999e-05	0.000206457
CATTCATTCCTACAAG	SalNeg_Epi_t00_B1_R1	TAearly	1999.25	1340	6072.45	3181	0.298249	0.223472	0.925044	1530.25	3739	11143.1	9.999e-05	0.000206457
CATTCATTCTATTGTC	SalNeg_Epi_t00_B1_R1	EEC	1558.26	1127	5791.46	2782	0.491107	0.0789657	0.887005	1095.26	1665	11297.5	9.999e-05	0.000206457
CATTCATTCTGGGTCG	SalNeg_Epi_t00_B1_R1	E_Prox	3954.66	1571	7732.23	2644	0.142613	0.278441	0.940182	3452.66	7522	9103	9.999e-05	0.000206457
CATTCCGCAATAGTAG	SalNeg_Epi_t00_B1_R1	TAearly	2026.73	1424	8320.5	3816	0.39598	0.190613	0.931084	1509.73	3913	13862.4	9.999e-05	0.000206457
CATTCCGCACCCTGTT	SalNeg_Epi_t00_B1_R1	Stem	22337.8	5166	33262.3	6993	0.182382	0.0409895	0.995091	22219.8	23842	24863.1	9.999e-05	0.000206457
CATTCCGCATCTGGGC	SalNeg_Epi_t00_B1_R1	Paneth	2736.56	1312	12023.1	3914	0.557412	0.0584888	0.956339	2415.56	3283	16530.4	9.999e-05	0.000206457
CATTCCGGTCACCTTC	SalNeg_Epi_t00_B1_R1	TAearly	2058.91	1370	5537.49	2965	0.247526	0.274058	0.930738	1634.91	4155	10179.7	9.999e-05	0.000206457
CATTCCGGTGCTGCAC	SalNeg_Epi_t00_B1_R1	GobletPanethInt	2053.34	1258	7885.42	3338	0.42715	0.154379	0.908861	1498.34	3169	12722.2	9.999e-05	0.000206457
CATTGAGAGACCTCAT	SalNeg_Epi_t00_B1_R1	TAearly	1965.58	1422	9347.73	3949	0.367083	0.237542	0.935437	1368.58	5061	14461.7	9.999e-05	0.000206457
CATTGAGAGAGCAAGA	SalNeg_Epi_t00_B1_R1	TAearly	2268.53	1496	5118.54	2969	0.265852	0.162132	0.912143	1901.53	3155	9622.46	9.999e-05	0.000206457
CATTGAGTCAGCAATC	SalNeg_Epi_t00_B1_R1	E_Prox	9655.43	1990	15606.2	3590	0.167086	0.148042	0.972699	9239.43	12639	12377.3	9.999e-05	0.000206457
CATTGCCAGCTCGGCT	SalNeg_Epi_t00_B1_R1	TAearly	1200.37	841	2886.37	1826	0.187271	0.338746	0.798042	566.37	2334	6551.83	9.999e-05	0.000206457
CATTGCCCATGTCAGT	SalNeg_Epi_t00_B1_R1	Tuft	1416.16	1016	6836.43	3209	0.485693	0.139423	0.924631	1078.16	2392	13142.5	9.999e-05	0.000206457
CATTGTTAGCTGACCC	SalNeg_Epi_t00_B1_R1	TAearly	45000.3	7112	64390.9	8814	0.164547	0.0334887	0.997824	44891.3	47668	34178.4	9.999e-05	0.000206457
CATTGTTTCAAAGGTA	SalNeg_Epi_t00_B1_R1	EP_Prox	8906.29	2704	9240.08	2912	0.0151716	0.037692	0.953587	8617.29	9007	9641.26	9.999e-05	0.000206457
CATTGTTTCATCTATC	SalNeg_Epi_t00_B1_R1	EP_Dist	5079.91	2480	10911.7	4396	0.263745	0.146922	0.973472	4832.91	7187	14344.6	9.999e-05	0.000206457
CATTGTTTCGTTGTTT	SalNeg_Epi_t00_B1_R1	Stem	17497.9	4367	22827.4	5972	0.124586	0.0269634	0.993073	17378.9	18125	19343.9	9.999e-05	0.000206457
CATTTCACAACAAAGT	SalNeg_Epi_t00_B1_R1	TAearly	12139.9	3939	22244.9	6175	0.270602	0.0483057	0.990351	11986.9	13245	21061	9.999e-05	0.000206457
CATTTCACAGAGCCCT	SalNeg_Epi_t00_B1_R1	EP_Dist	2200.96	1360	5342.33	2838	0.255899	0.221915	0.903603	1706.96	3552	9599.31	9.999e-05	0.000206457
CCAAGCGAGGAGAGGC	SalNeg_Epi_t00_B1_R1	Stem	10267.4	3081	13834.3	4405	0.106522	0.112734	0.985771	10121.4	12427	13524.4	9.999e-05	0.000206457
CCAAGCGAGGATAATC	SalNeg_Epi_t00_B1_R1	Stem	17521.9	4106	21110.1	5435	0.0829532	0.0437528	0.992936	17430.9	18584	17640.3	9.999e-05	0.000206457
CCAAGCGTCAACCTTT	SalNeg_Epi_t00_B1_R1	EP_Prox	14206.8	3686	17682.5	4717	0.0918822	0.0629787	0.989585	14060.8	15531	15900	9.999e-05	0.000206457
CCAATGACACACCGAC	SalNeg_Epi_t00_B1_R1	Stem	19171	4619	24118.5	6000	0.108208	0.0262617	0.993602	19049	19793	19971.5	9.999e-05	0.000206457
CCAATGACATAACGGG	SalNeg_Epi_t00_B1_R1	Tuft	2672.62	1574	9850.86	3774	0.488951	0.0746887	0.815455	1749.62	2712	15029.6	9.999e-05	0.000206457
CCAATGATCCACGGAC	SalNeg_Epi_t00_B1_R1	TAearly	11759.3	3698	15936.4	5147	0.12668	0.0747037	0.989697	11628.3	13200	16201.2	9.999e-05	0.000206457
CCAATTTCATCACGGC	SalNeg_Epi_t00_B1_R1	Stem	7775.32	2859	11456.5	4261	0.153885	0.0875675	0.978312	7576.32	8990	13192.7	9.999e-05	0.000206457
CCAATTTCATTAGGCT	SalNeg_Epi_t00_B1_R1	EP_Dist	5904.42	2483	10582.4	3972	0.191104	0.153813	0.971094	5649.42	8220	12779.9	9.999e-05	0.000206457
CCAATTTGTGCAGATG	SalNeg_Epi_t00_B1_R1	Stem	6233.55	2723	8935.04	3784	0.116424	0.126328	0.976748	6088.55	7925	11642.6	9.999e-05	0.000206457
CCACAAACATAGGAGC	SalNeg_Epi_t00_B1_R1	Stem	15746.4	4281	22592.3	5958	0.165303	0.0384638	0.992635	15623.4	16685	20274.8	9.999e-05	0.000206457
CCACAAAGTGATTGGG	SalNeg_Epi_t00_B1_R1	Stem	8616.52	2696	11935.3	4205	0.123369	0.120012	0.979625	8443.52	10393	13005.8	9.999e-05	0.000206457
CCACACTAGGTAGTAT	SalNeg_Epi_t00_B1_R1	Stem	15195.8	3868	18982.4	5164	0.101091	0.0307173	0.989149	15042.8	15814	16634.2	9.999e-05	0.000206457
CCACACTTCAAGTCTG	SalNeg_Epi_t00_B1_R1	E_Prox	1424.37	899	7242.87	2461	0.424189	0.191734	0.938493	1113.37	3291	11393.9	9.999e-05	0.000206457
CCACACTTCATTACCT	SalNeg_Epi_t00_B1_R1	Stem	4439.75	2259	7978.84	3798	0.210698	0.138075	0.966126	4237.75	5810	12122.9	9.999e-05	0.000206457
CCACACTTCGTTCTGC	SalNeg_Epi_t00_B1_R1	EEC	2416.81	1201	11348.8	3509	0.60344	0.0338164	0.910928	1920.81	2383	16471.3	9.999e-05	0.000206457
CCACCATCAGCGAACA	SalNeg_Epi_t00_B1_R1	TAearly	32165.7	6329	44411.4	8017	0.15288	0.0214735	0.996317	32040.7	33206	29387.1	9.999e-05	0.000206457
CCACCATTCGGAAACG	SalNeg_Epi_t00_B1_R1	E_Prox	9297	3020	14442	4444	0.196693	0.0453479	0.984377	9134	9973	15570.2	9.999e-05	0.000206457
CCACGAGAGGTTTGAA	SalNeg_Epi_t00_B1_R1	TA	12140.6	3635	16229.6	5041	0.113045	0.084007	0.989132	11997.6	13957	15846	9.999e-05	0.000206457
CCACGAGCAATCAGCT	SalNeg_Epi_t00_B1_R1	TAearly	3072.59	1906	9261.57	4100	0.346934	0.172409	0.950111	2638.59	4970	14319.4	9.999e-05	0.000206457
CCACGAGCAGGCCTGT	SalNeg_Epi_t00_B1_R1	Tuft	9794.34	3487	14467.9	4938	0.177952	0.0335385	0.986269	9661.34	10293	17219	9.999e-05	0.000206457
CCACGAGGTCTTGGTA	SalNeg_Epi_t00_B1_R1	EP_Prox	6092.69	2416	9502.77	3717	0.165098	0.10705	0.970057	5883.69	7398	11488	9.999e-05	0.000206457
CCACGTTAGACAACTA	SalNeg_Epi_t00_B1_R1	Goblet	11154.8	2792	12557.6	3386	0.0461454	0.0547557	0.985117	11021.8	11956	10856.7	9.999e-05	0.000206457
CCACGTTAGGACAGTC	SalNeg_Epi_t00_B1_R1	Stem	10296.1	3260	14461.7	4873	0.145813	0.0805116	0.9839	10114.1	11523	15070.1	9.999e-05	0.000206457
CCACGTTCAGCGCTTG	SalNeg_Epi_t00_B1_R1	TAearly	20325.9	4955	27937.6	6675	0.147155	0.0333668	0.994483	20205.9	21349	22454.8	9.999e-05	0.000206457
CCATAAGAGAATCGTA	SalNeg_Epi_t00_B1_R1	Stem	8633.23	2991	10879.9	4054	0.104208	0.0390461	0.978105	8459.23	8989	12845.2	9.999e-05	0.000206457
CCATCACCATCCAACA	SalNeg_Epi_t00_B1_R1	TA	20799.1	5260	34929.6	7015	0.220345	0.0628725	0.994745	20657.1	23653	25355.7	9.999e-05	0.000206457
CCATCACGTAATGCGG	SalNeg_Epi_t00_B1_R1	TAearly	3343.11	1917	6017.87	3271	0.213585	0.138581	0.945192	3083.11	4248	10365.2	9.999e-05	0.000206457
CCATCACGTAGCTAAA	SalNeg_Epi_t00_B1_R1	Stem	9764.25	3510	14843.7	5079	0.173231	0.0685454	0.98811	9625.25	11073	15994.7	9.999e-05	0.000206457
CCATCACTCACAAGAA	SalNeg_Epi_t00_B1_R1	Stem	14982.7	3827	20762.1	5509	0.15072	0.0358468	0.991503	14854.7	15750	18242.3	9.999e-05	0.000206457
CCATCACTCGGACTTA	SalNeg_Epi_t00_B1_R1	Stem	5686.17	1791	5902.41	1986	0.0152467	0.0519738	0.931431	5418.17	5747	6657.3	9.999e-05	0.000206457
CCATCACTCGTTCGCT	SalNeg_Epi_t00_B1_R1	TAearly	2557.74	1546	7279.46	3472	0.368509	0.109001	0.905193	2009.74	3205	12337.3	9.999e-05	0.000206457
CCATCACTCTACCTTA	SalNeg_Epi_t00_B1_R1	Stem	9980.26	3315	16572.1	5205	0.208367	0.076095	0.986661	9808.26	11562	16447.3	9.999e-05	0.000206457
CCCATTGAGCGTATAA	SalNeg_Epi_t00_B1_R1	TA	17476.5	4320	22120	5696	0.0931602	0.0686314	0.993671	17362.5	19567	18391.5	9.999e-05	0.000206457
CCCGAAGAGAGGGTCT	SalNeg_Epi_t00_B1_R1	TA	23767.3	4299	25505	4572	0.0177715	0.0892715	0.991732	23621.3	26859	16208.8	9.999e-05	0.000206457
CCCGAAGAGATCCCGC	SalNeg_Epi_t00_B1_R1	TAearly	23064.2	4836	29201.5	6360	0.111173	0.0238522	0.994373	22935.2	23784	21106.9	9.999e-05	0.000206457
CCCGAAGCAAATTAGG	SalNeg_Epi_t00_B1_R1	Stem	18659.3	4255	23375.2	5737	0.100543	0.0397971	0.993603	18545.3	19759	18698.8	9.999e-05	0.000206457
CCCGAAGCAGTATTCG	SalNeg_Epi_t00_B1_R1	TA	1859.09	961	2010.82	1093	0.0214592	0.0612417	0.758703	1443.09	1613	3501.37	9.999e-05	0.000206457
CCCGAAGTCCCGAACG	SalNeg_Epi_t00_B1_R1	TA	23142.3	4787	26693.1	5922	0.0687929	0.0190674	0.99405	23021.3	23571	19901	9.999e-05	0.000206457
CCCGAAGTCCGACGGT	SalNeg_Epi_t00_B1_R1	Stem	13704.6	3983	17592.8	5292	0.109603	0.0475459	0.99168	13592.6	14689	17409.9	9.999e-05	0.000206457
CCCGAAGTCTCCACTG	SalNeg_Epi_t00_B1_R1	Stem	19669.3	4396	24145.6	5682	0.0956021	0.0317371	0.993871	19560.3	20453	19040.1	9.999e-05	0.000206457
CCCGAAGTCTCGGTAA	SalNeg_Epi_t00_B1_R1	GobletPanethInt	2113.96	1359	5858.31	3062	0.298105	0.181914	0.907641	1633.96	3373	10638.2	9.999e-05	0.000206457
CCCGGAAAGCTCGAAG	SalNeg_Epi_t00_B1_R1	TA	15598.6	3859	19198.5	5192	0.0927313	0.0430435	0.989352	15446.6	16486	16680.5	9.999e-05	0.000206457
CCCGGAACATCGCTAA	SalNeg_Epi_t00_B1_R1	EP_Dist	1314.05	963	7511.37	3024	0.691895	0.00735139	0.914366	989.051	1042	12521.7	9.999e-05	0.000206457
CCCTAACCAGTATTCG	SalNeg_Epi_t00_B1_R1	TA	23189.5	5046	30929.2	6685	0.139869	0.0144911	0.994988	23070.5	23546	23003.2	9.999e-05	0.000206457
CCCTAACGTTGGGACA	SalNeg_Epi_t00_B1_R1	TAearly	18300.7	4490	26263.3	6399	0.152767	0.0758201	0.993165	18154.7	20721	20936.2	9.999e-05	0.000206457
CCCTCAAAGCACACCC	SalNeg_Epi_t00_B1_R1	TAearly	2387.06	1643	9474.21	4206	0.452381	0.127445	0.949104	2005.06	3689	15416	9.999e-05	0.000206457
CCCTCTCAGCTTTCCC	SalNeg_Epi_t00_B1_R1	TAearly	1763.98	1108	5928.96	2843	0.322518	0.242402	0.908069	1207.98	3434	10474.7	9.999e-05	0.000206457
CCCTCTCGTCGAGTTT	SalNeg_Epi_t00_B1_R1	TAearly	2661.98	1711	6583.82	3336	0.258046	0.230952	0.939309	2268.98	4638	11121.3	9.999e-05	0.000206457
CCCTGATTCATGCCAA	SalNeg_Epi_t00_B1_R1	TAearly	7909.01	3324	13267	5105	0.218582	0.0711327	0.982467	7732.01	8964	16052.9	9.999e-05	0.000206457
CCCTTAGCATGTGCTA	SalNeg_Epi_t00_B1_R1	Goblet	20407.8	3596	26263.8	5029	0.120777	0.0189826	0.981768	20072.8	20649	18632.8	9.999e-05	0.000206457
CCCTTAGGTGCGAGTA	SalNeg_Epi_t00_B1_R1	Goblet	13371.1	3967	18482	5386	0.153383	0.0258281	0.987446	13196.1	13733	18051.7	9.999e-05	0.000206457
CCGAACGCATCCCGTT	SalNeg_Epi_t00_B1_R1	TAearly	1636.77	1057	6794.28	3031	0.389064	0.209875	0.922543	1158.77	3285	11482.3	9.999e-05	0.000206457
CCGAACGGTCGAGATG	SalNeg_Epi_t00_B1_R1	TA	31463.9	6121	46376.6	8059	0.143762	0.12039	0.996431	31326.9	39316	28882.5	9.999e-05	0.000206457
CCGAACGTCACAAGAA	SalNeg_Epi_t00_B1_R1	E_Prox	7592.16	2693	10810.7	3739	0.143515	0.0936707	0.968651	7353.16	8678	13201.1	9.999e-05	0.000206457
CCGATCTAGGTACCTT	SalNeg_Epi_t00_B1_R1	Stem	14841.7	3822	19900	5391	0.132067	0.0392968	0.991611	14716.7	15736	17721.3	9.999e-05	0.000206457
CCGATCTCAACACAAA	SalNeg_Epi_t00_B1_R1	TAearly	2779.81	1697	12212.8	4366	0.406776	0.195309	0.952635	2245.81	5847	16331.6	9.999e-05	0.000206457
CCGATCTTCGCTATTT	SalNeg_Epi_t00_B1_R1	Stem	18778.2	4374	23240.6	5713	0.0999977	0.0243666	0.993812	18672.2	19361	18957.6	9.999e-05	0.000206457
CCGATGGTCTTGTGCC	SalNeg_Epi_t00_B1_R1	Goblet	22897.4	4240	28763.5	5664	0.103807	0.0306192	0.993583	22769.4	23942	20057.9	9.999e-05	0.000206457
CCGCAAGAGCTGACAG	SalNeg_Epi_t00_B1_R1	Goblet	22628.1	4789	27865.4	6154	0.0919205	0.0407762	0.994738	22516.1	24026	21254.5	9.999e-05	0.000206457
CCGCAAGGTCGAATGG	SalNeg_Epi_t00_B1_R1	Goblet	15120.2	3235	18190.2	4251	0.0874552	0.0283017	0.97415	14793.2	15363	15599.8	9.999e-05	0.000206457
CCGCAAGTCATTTGCT	SalNeg_Epi_t00_B1_R1	TAearly	5889.21	2925	18549.4	5856	0.339168	0.197205	0.983134	5613.21	11107	21204.7	9.999e-05	0.000206457
CCGCAAGTCGCTACAA	SalNeg_Epi_t00_B1_R1	Stem	12549.2	3654	17609.8	5286	0.1591	0.0229807	0.989678	12416.2	12927	16924.1	9.999e-05	0.000206457
CCGCAAGTCTCGCTTG	SalNeg_Epi_t00_B1_R1	EP_Prox	4934.33	1978	5345.11	2116	0.0193682	0.0972615	0.936903	4684.33	5427	6406.25	9.999e-05	0.000206457
CCGCAAGTCTGGGCCA	SalNeg_Epi_t00_B1_R1	Stem	24063.9	5287	31875.9	6909	0.126006	0.0409795	0.996019	23967.9	25685	24073	9.999e-05	0.000206457
CCGGACAAGCTTTGTG	SalNeg_Epi_t00_B1_R1	TA	2459.82	1042	2602.79	1153	0.0190045	0.0753861	0.831855	2091.82	2322	3830.78	9.999e-05	0.000206457
CCGGACATCCACGAAT	SalNeg_Epi_t00_B1_R1	EP_Prox	9604.73	3243	13943.3	4685	0.154733	0.0653384	0.985719	9454.73	10753	14809.9	9.999e-05	0.000206457
CCGGACATCTCATTGT	SalNeg_Epi_t00_B1_R1	TAearly	29909.6	5648	39296.3	7349	0.128433	0.0305579	0.996451	29802.6	31183	25773.2	9.999e-05	0.000206457
CCGGGTACATCAGTGT	SalNeg_Epi_t00_B1_R1	TAearly	1196.35	927	6005.59	2975	0.448181	0.182135	0.916083	803.353	2385	11612.7	9.999e-05	0.000206457
CCGGGTAGTACGTGTT	SalNeg_Epi_t00_B1_R1	Stem	11684.1	3269	14938.9	4533	0.109544	0.0407181	0.98429	11509.1	12305	14243.2	9.999e-05	0.000206457
CCGGGTAGTCTTGCTC	SalNeg_Epi_t00_B1_R1	TAearly	1348.57	1042	5608.31	2997	0.336373	0.264002	0.905384	800.569	3216	10605.4	9.999e-05	0.000206457
CCGGTAGCACACGGAA	SalNeg_Epi_t00_B1_R1	TAearly	2466.66	1481	5128	2764	0.192683	0.236451	0.900817	1999.66	4060	9234.27	9.999e-05	0.000206457
CCGGTAGTCAAGCGTT	SalNeg_Epi_t00_B1_R1	TAearly	987.117	813	4565.77	2436	0.345321	0.269126	0.890277	577.117	2611	9586.95	9.999e-05	0.000206457
CCGGTAGTCCTCATAT	SalNeg_Epi_t00_B1_R1	E_Prox	16029	3677	20975.8	4705	0.11	0.0695184	0.986139	15808	17836	17842.9	9.999e-05	0.000206457
CCGGTGACACCAGCGT	SalNeg_Epi_t00_B1_R1	TAearly	9658.49	3283	14226.8	4777	0.132477	0.137247	0.98623	9490.49	12445	15446.3	9.999e-05	0.000206457
CCGGTGAGTTTGGGTT	SalNeg_Epi_t00_B1_R1	EP_Prox	17604.6	4033	21019.9	5055	0.0769157	0.0625725	0.991787	17474.6	19070	17057.6	9.999e-05	0.000206457
CCGTAGGAGTGCGACA	SalNeg_Epi_t00_B1_R1	TAearly	5130.65	2381	10725.2	4493	0.279267	0.111785	0.970707	4882.65	6538	14472	9.999e-05	0.000206457
CCGTGAGAGATGTAGT	SalNeg_Epi_t00_B1_R1	TA	28019.1	5200	34114.7	6668	0.0865327	0.0463549	0.996234	27918.1	29953	22561.1	9.999e-05	0.000206457
CCGTGAGCATAAGATG	SalNeg_Epi_t00_B1_R1	TAearly	1068.26	828	3203.17	2033	0.226599	0.338461	0.856365	575.262	2541	7372.92	9.999e-05	0.000206457
CCGTGAGGTCCAGCCA	SalNeg_Epi_t00_B1_R1	TAearly	5061.23	2305	8712.83	3933	0.194465	0.158912	0.967656	4827.23	6734	12288.5	9.999e-05	0.000206457
CCGTTCAAGTCCGTCG	SalNeg_Epi_t00_B1_R1	Stem	15247.4	3976	17902.8	5072	0.0753186	0.0245281	0.99004	15115.4	15630	16331.5	9.999e-05	0.000206457
CCGTTCAAGTCTGCAT	SalNeg_Epi_t00_B1_R1	Goblet	9764.53	3240	16846.6	5113	0.212853	0.101081	0.987283	9595.53	11976	16548.7	9.999e-05	0.000206457
CCGTTCACAGCGTATT	SalNeg_Epi_t00_B1_R1	E_Prox	4522.88	1583	7328.88	2401	0.159361	0.161551	0.941906	4163.88	5961	9140.25	9.999e-05	0.000206457
CCGTTCATCTAGACAC	SalNeg_Epi_t00_B1_R1	Stem	20753.5	4907	28486.4	6524	0.144288	0.0409916	0.994742	20637.5	22076	22535.7	9.999e-05	0.000206457
CCTAACCAGAGCCCAA	SalNeg_Epi_t00_B1_R1	Goblet	17747.7	4255	24515.7	5792	0.152591	0.0221089	0.99069	17573.7	18241	20340.7	9.999e-05	0.000206457
CCTAACCGTGAGTTTC	SalNeg_Epi_t00_B1_R1	TA	12475.8	3542	15511.9	4761	0.103302	0.025576	0.988044	12332.8	12777	15086.5	9.999e-05	0.000206457
CCTAACCTCAGTGATC	SalNeg_Epi_t00_B1_R1	Stem	15760.3	4331	22404.1	6069	0.160608	0.0367137	0.991242	15607.3	16649	19962.1	9.999e-05	0.000206457
CCTAAGAAGGAGATAG	SalNeg_Epi_t00_B1_R1	Stem	13727.8	3569	16834.9	4883	0.0905279	0.048337	0.988626	13583.8	14591	15460.2	9.999e-05	0.000206457
CCTAAGAAGTAAGAGG	SalNeg_Epi_t00_B1_R1	TAearly	4079.92	2265	8274.42	3949	0.196696	0.238504	0.974945	3880.92	7077	12787.8	9.999e-05	0.000206457
CCTACGTCAGCACAAG	SalNeg_Epi_t00_B1_R1	Stem	18748.3	4491	23010	5866	0.0947936	0.0311977	0.993478	18636.3	19506	19488	9.999e-05	0.000206457
CCTACGTCATATCGGT	SalNeg_Epi_t00_B1_R1	TAearly	1477	940	5409.5	2913	0.568764	0.0026733	0.891829	1108	1120	10256.5	9.999e-05	0.000206457
CCTACGTCATGCCGAC	SalNeg_Epi_t00_B1_R1	EP_Prox	19922.4	4556	25820.6	5725	0.119341	0.0352495	0.992765	19778.4	20894	19853.9	9.999e-05	0.000206457
CCTACGTTCTATCCAT	SalNeg_Epi_t00_B1_R1	Stem	20481.6	5115	29334.3	6837	0.165203	0.0343555	0.993748	20339.6	21603	23325.5	9.999e-05	0.000206457
CCTATCGAGGACTAAT	SalNeg_Epi_t00_B1_R1	Tuft	20217.9	5227	29658.4	7140	0.168183	0.0532327	0.994686	20101.9	22171	24557.4	9.999e-05	0.000206457
CCTATCGAGTGATGGC	SalNeg_Epi_t00_B1_R1	E_Prox	1457.38	884	3428.19	1549	0.116759	0.434666	0.900829	1049.38	4369	6638.95	9.999e-05	0.000206457
CCTATCGCATCGTTCC	SalNeg_Epi_t00_B1_R1	EP_Dist	5908.62	2530	11015.9	4165	0.236797	0.107449	0.975148	5688.62	7377	13215	9.999e-05	0.000206457
CCTATCGGTCCGGTGT	SalNeg_Epi_t00_B1_R1	Goblet	16834.4	4038	21896.1	5352	0.115949	0.0518718	0.99135	16694.4	18134	18312.3	9.999e-05	0.000206457
CCTATCGGTGACGCCT	SalNeg_Epi_t00_B1_R1	GobletPanethInt	2268.94	1462	6860.69	3325	0.308739	0.207406	0.92153	1758.94	4043	11896.9	9.999e-05	0.000206457
CCTCAACCATACAGAA	SalNeg_Epi_t00_B1_R1	TAearly	2370.19	1541	5194.99	2944	0.24408	0.212045	0.915181	1966.19	3583	9908.72	9.999e-05	0.000206457
CCTCAACCATGGCGCT	SalNeg_Epi_t00_B1_R1	TA	3325.31	1445	3521.08	1596	0.0216367	0.0439646	0.864771	2961.31	3136	5258.88	9.999e-05	0.000206457
CCTCAACGTAGTTCCA	SalNeg_Epi_t00_B1_R1	Stem	23837.2	5426	32879.3	7042	0.147469	0.0393184	0.995658	23731.2	25303	24678.1	9.999e-05	0.000206457
CCTCAACTCTGAGAGG	SalNeg_Epi_t00_B1_R1	E_Dist	23168.1	4477	27246.7	5492	0.0698523	0.0425305	0.992049	22996.1	24548	19134.9	9.999e-05	0.000206457
CCTCACAGTGGCTTAT	SalNeg_Epi_t00_B1_R1	TAearly	1918.9	1389	10944.8	4109	0.493911	0.154258	0.956075	1537.9	3985	16067	9.999e-05	0.000206457
CCTCACATCGAGGCAA	SalNeg_Epi_t00_B1_R1	TAearly	1530.04	1081	6896.67	3256	0.383332	0.215306	0.931376	1102.04	3472	12344.2	9.999e-05	0.000206457
CCTCAGTCACAGTCGC	SalNeg_Epi_t00_B1_R1	TAearly	25317.9	5399	35138.2	7109	0.153186	0.0281759	0.995646	25200.9	26415	25198.5	9.999e-05	0.000206457
CCTCAGTCATCTCGTC	SalNeg_Epi_t00_B1_R1	Stem	7633.32	3093	13611.1	5057	0.253918	0.0495671	0.979336	7420.32	8288	16540.8	9.999e-05	0.000206457
CCTCAGTGTAGCGATG	SalNeg_Epi_t00_B1_R1	EP_Dist	4056.08	2123	6202.21	3144	0.134123	0.200128	0.915899	3616.08	5460	9959.81	9.999e-05	0.000206457
CCTCAGTGTATCTCTT	SalNeg_Epi_t00_B1_R1	TAearly	2758.19	1669	9006.6	3978	0.390882	0.150481	0.94431	2332.19	4198	13789.3	9.999e-05	0.000206457
CCTCATGCACGTAACT	SalNeg_Epi_t00_B1_R1	Stem	17570.1	4496	24031	6123	0.145151	0.0317884	0.992133	17421.1	18359	20687	9.999e-05	0.000206457
CCTCCAACACCCTTGT	SalNeg_Epi_t00_B1_R1	Stem	17717.2	4547	26708.5	6401	0.18579	0.0371169	0.989655	17499.2	18809	21742.2	9.999e-05	0.000206457
CCTCCAACACTGCTTC	SalNeg_Epi_t00_B1_R1	Stem	7727.5	2829	11639	4461	0.201442	0.00205779	0.979243	7544.5	7566	14341.5	9.999e-05	0.000206457
CCTCCAAGTACTTGTG	SalNeg_Epi_t00_B1_R1	EP_Dist	2240.53	1179	5184.67	2391	0.17428	0.309264	0.925845	1906.53	4926	8920.22	9.999e-05	0.000206457
CCTCCAAGTCCTTAAG	SalNeg_Epi_t00_B1_R1	TAearly	25910	5632	36640	7391	0.15916	0.0383456	0.995604	25782	27491	26531.7	9.999e-05	0.000206457
CCTCCTCCATATACCG	SalNeg_Epi_t00_B1_R1	EEC	13143.8	3720	19675.7	5076	0.18385	0.0379107	0.988249	12971.8	13903	18434.1	9.999e-05	0.000206457
CCTCCTCTCCACATAG	SalNeg_Epi_t00_B1_R1	Stem	36558.3	6582	48424.3	8137	0.132802	0.0262549	0.996446	36422.3	37914	29775	9.999e-05	0.000206457
CCTCCTCTCTACTGCC	SalNeg_Epi_t00_B1_R1	TAearly	7887.52	3092	10789.4	4359	0.141911	0.0520684	0.976975	7697.52	8345	13733.3	9.999e-05	0.000206457
CCTCTAGGTAGCTGAG	SalNeg_Epi_t00_B1_R1	TA	17135.7	4011	20651.1	5209	0.0806262	0.0456533	0.989912	17004.7	18259	17178.3	9.999e-05	0.000206457
CCTCTAGGTCCTGGGT	SalNeg_Epi_t00_B1_R1	Goblet	36473.2	6586	51075.4	8336	0.157547	0.0313421	0.997355	36372.2	38256	31101	9.999e-05	0.000206457
CCTCTAGTCATTTCGT	SalNeg_Epi_t00_B1_R1	Stem	21431.8	5136	30460.6	6840	0.162384	0.0339773	0.995558	21331.8	22604	23998.2	9.999e-05	0.000206457
CCTCTCCAGGAATTAC	SalNeg_Epi_t00_B1_R1	Stem	11051.3	3449	15372.5	4925	0.150329	0.0385564	0.987985	10916.3	11655	16130.9	9.999e-05	0.000206457
CCTCTCCCACCGAATT	SalNeg_Epi_t00_B1_R1	Stem	23222.8	4998	28702.2	6394	0.100075	0.0238994	0.995604	23124.8	23940	21844.4	9.999e-05	0.000206457
CCTCTCCCACGACGCT	SalNeg_Epi_t00_B1_R1	E_Prox	16977	3836	20554.1	4850	0.0868857	0.0380004	0.986138	16767	17722	16691.8	9.999e-05	0.000206457
CCTCTCCCAGGGAATC	SalNeg_Epi_t00_B1_R1	TA	5186.43	2335	9343.87	3981	0.183489	0.187278	0.973287	4970.43	7697	12745.6	9.999e-05	0.000206457
CCTCTCCGTGTCCGGT	SalNeg_Epi_t00_B1_R1	Stem	21245.7	4920	28790.9	6568	0.140827	0.0305444	0.994545	21128.7	22227	22606.7	9.999e-05	0.000206457
CCTGCATCAAGCCTGC	SalNeg_Epi_t00_B1_R1	TAearly	4794.5	2607	17152.2	5385	0.433148	0.124621	0.971657	4400.5	7337	20048.8	9.999e-05	0.000206457
CCTGCATGTTAAGCAA	SalNeg_Epi_t00_B1_R1	TAearly	2655.94	1725	8426.95	3915	0.459473	0.0602263	0.914958	2118.94	2768	13960.1	9.999e-05	0.000206457
CCTGTTGTCCTTACCG	SalNeg_Epi_t00_B1_R1	TAearly	23739.3	5486	36064.6	7431	0.17847	0.0635723	0.995838	23622.3	26712	25548.3	9.999e-05	0.000206457
CCTGTTGTCTGGAGAG	SalNeg_Epi_t00_B1_R1	TAearly	21183.5	4796	27198.5	6304	0.110912	0.0436885	0.9942	21060.5	22619	21419.7	9.999e-05	0.000206457
CCTTCAGAGGCCTAAG	SalNeg_Epi_t00_B1_R1	EP_Prox	8595.41	2493	9218.14	2722	0.0226618	0.0715007	0.968274	8430.41	9299	9200.27	9.999e-05	0.000206457
CCTTCAGCACCCAACG	SalNeg_Epi_t00_B1_R1	E_Prox	7050.4	2624	12541	3957	0.181175	0.178822	0.971615	6754.4	10273	13920.7	9.999e-05	0.000206457
CCTTCAGCAGTTTCAG	SalNeg_Epi_t00_B1_R1	TA	15160.5	3986	21345	5729	0.144977	0.0654549	0.991628	15018.5	16897	18333.3	9.999e-05	0.000206457
CCTTCAGGTAGGTACG	SalNeg_Epi_t00_B1_R1	EEC	1988.79	1172	6901.83	3012	0.441176	0.108521	0.907297	1489.79	2484	11449.6	9.999e-05	0.000206457
CCTTGTGAGCTGGTGA	SalNeg_Epi_t00_B1_R1	Stem	16879.6	4093	21194.6	5518	0.104808	0.0335768	0.991839	16747.6	17618	17842.2	9.999e-05	0.000206457
CCTTGTGTCGCACGGT	SalNeg_Epi_t00_B1_R1	TAearly	1678.48	1176	3415.7	2159	0.177009	0.282567	0.858096	1212.48	2842	7292.04	9.999e-05	0.000206457
CCTTTGGAGCCTCCAG	SalNeg_Epi_t00_B1_R1	TA	30764.7	5576	38212.8	7043	0.0989344	0.0325633	0.996216	30654.7	32255	24197.5	9.999e-05	0.000206457
CCTTTGGAGCCTTTCC	SalNeg_Epi_t00_B1_R1	TAearly	24648.5	5444	33098	7026	0.140771	0.0237163	0.994902	24516.5	25386	24920.8	9.999e-05	0.000206457
CCTTTGGCAACAGAGC	SalNeg_Epi_t00_B1_R1	TA	32358.9	5879	40483.8	7361	0.106418	0.0217752	0.996885	32261.9	33309	25971.9	9.999e-05	0.000206457
CCTTTGGCAAGCGAGT	SalNeg_Epi_t00_B1_R1	TA	16815.9	3865	20495.5	5177	0.077009	0.0756977	0.991063	16681.9	18850	16685	9.999e-05	0.000206457
CCTTTGGGTTCCACGG	SalNeg_Epi_t00_B1_R1	EEC	9469.64	3474	14775.1	5117	0.215049	0.0118978	0.977288	9239.64	9403	18944.1	9.999e-05	0.000206457
CGAAGTTAGACGTCCC	SalNeg_Epi_t00_B1_R1	Stem	15211.1	4084	19268.7	5526	0.106735	0.0462924	0.991071	15085.1	16157	18092.5	9.999e-05	0.000206457
CGAAGTTGTGGCCACT	SalNeg_Epi_t00_B1_R1	Tuft	10127.9	3488	15250.1	4898	0.189754	0.0357812	0.97984	9931.88	10552	17997.3	9.999e-05	0.000206457
CGAATTGTCAGCACCG	SalNeg_Epi_t00_B1_R1	E_Prox	1069.89	772	5096.39	2165	0.248263	0.369649	0.93392	730.891	4512	9417.65	9.999e-05	0.000206457
CGACAGCGTAGGATAT	SalNeg_Epi_t00_B1_R1	Stem	10569.5	3667	14527.8	5019	0.119278	0.105871	0.987738	10418.5	12614	15357.8	9.999e-05	0.000206457
CGACAGCTCACATTGG	SalNeg_Epi_t00_B1_R1	TAearly	2044.92	1352	6597.56	3079	0.249215	0.322772	0.93518	1532.92	5320	11272.8	9.999e-05	0.000206457
CGAGAAGGTAGGACTG	SalNeg_Epi_t00_B1_R1	E_Dist	5057.85	1594	8307.33	2673	0.160825	0.161131	0.945376	4689.85	6773	9277.51	9.999e-05	0.000206457
CGAGAAGGTCAAAGTA	SalNeg_Epi_t00_B1_R1	Stem	4065.35	2111	6699.58	3355	0.163879	0.147853	0.950851	3786.35	5350	10544.1	9.999e-05	0.000206457
CGAGGAAAGATCACCT	SalNeg_Epi_t00_B1_R1	E_Dist	9272.17	2990	14562	4569	0.157996	0.135223	0.982361	9075.17	12030	15057.3	9.999e-05	0.000206457
CGAGGAACAGCAGGAT	SalNeg_Epi_t00_B1_R1	Stem	3819.57	1504	4878.51	1698	0.0254929	0.312887	0.885535	3162.57	6071	5611.56	9.999e-05	0.000206457
CGAGGAAGTGCCGGTT	SalNeg_Epi_t00_B1_R1	TAearly	1548.26	1115	3863.61	2212	0.180479	0.330282	0.895539	1108.26	3546	7716.09	9.999e-05	0.000206457
CGAGGAATCTCATTTG	SalNeg_Epi_t00_B1_R1	E_Prox	1300.58	584	2257.26	938	0.11773	0.363434	0.843499	899.578	2373	4179.02	9.999e-05	0.000206457
CGAGGCTAGTAAACAC	SalNeg_Epi_t00_B1_R1	TAearly	10708.6	3929	15670.1	5334	0.131258	0.145997	0.991184	10589.6	13955	16683.2	9.999e-05	0.000206457
CGAGGCTCACATACTG	SalNeg_Epi_t00_B1_R1	Stem	19719.2	4972	28485	6737	0.169315	0.04191	0.992272	19548.2	20930	23169.5	9.999e-05	0.000206457
CGAGGCTCACATGACT	SalNeg_Epi_t00_B1_R1	TAearly	25395.8	5353	34739.7	7066	0.144714	0.0332902	0.995349	25275.8	26711	24731.8	9.999e-05	0.000206457
CGAGGCTGTCGAATGG	SalNeg_Epi_t00_B1_R1	TA	19279.3	4544	24043.5	5923	0.0997446	0.0372199	0.993923	19171.3	20314	19492.7	9.999e-05	0.000206457
CGAGTGCAGAATTGTG	SalNeg_Epi_t00_B1_R1	Stem	10287.7	3633	15233.9	5142	0.142713	0.10447	0.988479	10139.7	12597	15676.8	9.999e-05	0.000206457
CGAGTGCCAGTTCACA	SalNeg_Epi_t00_B1_R1	Stem	11329.6	3479	14382.1	4696	0.107195	0.0578992	0.987453	11187.6	12146	15143.5	9.999e-05	0.000206457
CGAGTTAGTCTTTCAT	SalNeg_Epi_t00_B1_R1	TAearly	22409.1	5009	28996.7	6577	0.120457	0.0308262	0.994963	22297.1	23355	22126	9.999e-05	0.000206457
CGAGTTATCGCGTGAC	SalNeg_Epi_t00_B1_R1	EP_Prox	15806.4	3908	18351.7	4776	0.0635446	0.0481993	0.991423	15696.4	16848	15766.5	9.999e-05	0.000206457
CGATGCGCACGACAGA	SalNeg_Epi_t00_B1_R1	EP_Prox	15842.4	4014	20175.8	5349	0.110805	0.0368187	0.991887	15719.4	16626	17719.5	9.999e-05	0.000206457
CGATGCGGTAACTAAG	SalNeg_Epi_t00_B1_R1	E_Prox	3199.56	1309	6934.67	2602	0.184014	0.259275	0.939927	2770.56	6006	8864.52	9.999e-05	0.000206457
CGATGCGTCTTGGCTC	SalNeg_Epi_t00_B1_R1	TA	16928.1	3828	19340.1	4760	0.0603895	0.0270101	0.98837	16795.1	17458	15502.7	9.999e-05	0.000206457
CGATGGCAGACCAGCA	SalNeg_Epi_t00_B1_R1	TAearly	1737.31	1268	6251.76	3213	0.353766	0.220188	0.918777	1263.31	3334	11461	9.999e-05	0.000206457
CGATGGCAGTCTTCCC	SalNeg_Epi_t00_B1_R1	Stem	12829.3	3489	15076.1	4455	0.0760002	0.0284141	0.984744	12700.3	13171	14550.2	9.999e-05	0.000206457
CGATGGCGTCGCTCGA	SalNeg_Epi_t00_B1_R1	TA	21848	4682	26426.1	6061	0.0828703	0.0417694	0.995053	21751	23241	20125.7	9.999e-05	0.000206457
CGATGGCTCCGCCTAT	SalNeg_Epi_t00_B1_R1	EP_Dist	2798.52	1521	5400.89	2734	0.246569	0.13183	0.92616	2470.52	3411	9064.89	9.999e-05	0.000206457
CGCAGGTGTACGGATG	SalNeg_Epi_t00_B1_R1	TA	21995.5	5111	30854.3	6907	0.147017	0.0573951	0.992729	21839.5	24167	23564.3	9.999e-05	0.000206457
CGCAGGTGTGACTCGC	SalNeg_Epi_t00_B1_R1	TA	22647.3	4606	26364.6	5804	0.0697181	0.0316734	0.994067	22542.3	23551	19500.3	9.999e-05	0.000206457
CGCAGGTTCTTCACGC	SalNeg_Epi_t00_B1_R1	TAearly	1602.89	1063	6188.65	2971	0.340415	0.239631	0.917984	1104.89	3488	10779	9.999e-05	0.000206457
CGCATAACAGCTCATA	SalNeg_Epi_t00_B1_R1	TAearly	5883.38	2521	11473.1	4430	0.274579	0.0737801	0.97479	5654.38	6803	14331.3	9.999e-05	0.000206457
CGCATGGAGTAGCCAG	SalNeg_Epi_t00_B1_R1	EEC	16501.8	4630	23413.1	6208	0.167623	0.0166287	0.986097	16279.8	16724	23896.5	9.999e-05	0.000206457
CGCATGGCAATGAGCG	SalNeg_Epi_t00_B1_R1	E_Prox	22064.8	5067	27735.9	6396	0.091372	0.0755923	0.99318	21903.8	24801	21404.1	9.999e-05	0.000206457
CGCATGGCATTGTGCA	SalNeg_Epi_t00_B1_R1	EP_Prox	17430.4	4242	22131.7	5511	0.102738	0.0565388	0.993278	17312.4	18950	18330	9.999e-05	0.000206457
CGCATGGGTAACTGCT	SalNeg_Epi_t00_B1_R1	TAearly	5801.32	2767	10424.9	4405	0.2063	0.15465	0.978578	5608.32	7899	14213.9	9.999e-05	0.000206457
CGCATGGGTCTTGCGG	SalNeg_Epi_t00_B1_R1	TAearly	2992.09	1840	7127.54	3626	0.280085	0.152896	0.942492	2631.09	4353	11942.1	9.999e-05	0.000206457
CGCCAGAGTGATGGCA	SalNeg_Epi_t00_B1_R1	TAearly	1317.68	1041	6632.42	3226	0.618925	0.0428024	0.908645	943.681	1237	12219.1	9.999e-05	0.000206457
CGCCAGATCAGCCTCT	SalNeg_Epi_t00_B1_R1	E_Prox	5879.63	1892	9487.53	2921	0.144881	0.173416	0.948132	5425.63	8102	10027.6	9.999e-05	0.000206457
CGCCATTGTAAGTCAA	SalNeg_Epi_t00_B1_R1	E_Prox	1195.89	807	4053.41	2080	0.301134	0.232309	0.872104	759.894	2381	7958.92	9.999e-05	0.000206457
CGCCATTGTCTACAAC	SalNeg_Epi_t00_B1_R1	Stem	21507.7	4777	29611.3	6532	0.150242	0.0264873	0.995216	21407.7	22352	22350.9	9.999e-05	0.000206457
CGCCATTGTCTACATG	SalNeg_Epi_t00_B1_R1	Stem	14665	3950	21729.8	5823	0.187388	0.0203403	0.991087	14514	15012	19545	9.999e-05	0.000206457
CGCCATTTCAATCAGC	SalNeg_Epi_t00_B1_R1	EP_Prox	10701	3124	13823.1	4346	0.10888	0.0626494	0.987443	10571	11702	13845.9	9.999e-05	0.000206457
CGCGTGAAGCGCCCAT	SalNeg_Epi_t00_B1_R1	TA	24331.5	4981	29558.7	6366	0.0916487	0.0253015	0.995176	24219.5	25106	21270.6	9.999e-05	0.000206457
CGCGTGAAGGTGATAT	SalNeg_Epi_t00_B1_R1	EEC	9162.17	3687	15862	5329	0.257585	0.0187462	0.971565	8849.17	9208	19932.2	9.999e-05	0.000206457
CGCGTGACAGATCCAT	SalNeg_Epi_t00_B1_R1	Stem	18783.8	4295	23783.4	5734	0.107172	0.0419566	0.992284	18638.8	19853	18855.6	9.999e-05	0.000206457
CGCGTGACAGCGACAA	SalNeg_Epi_t00_B1_R1	Stem	5518.33	2409	9377.71	3835	0.191867	0.128142	0.966203	5244.33	7000	12020	9.999e-05	0.000206457
CGGAACCCAAAGAGTT	SalNeg_Epi_t00_B1_R1	E_Dist	14032.5	3647	17059.7	4707	0.0777898	0.0759566	0.98739	13876.5	15619	15336.6	9.999e-05	0.000206457
CGGAATTGTTGATGTC	SalNeg_Epi_t00_B1_R1	TAearly	2041.43	1216	4625.66	2584	0.231007	0.225313	0.896506	1583.43	3254	8297.27	9.999e-05	0.000206457
CGGAATTTCTTGTGCC	SalNeg_Epi_t00_B1_R1	TAearly	21719.4	4690	25176.2	5750	0.0666234	0.0420013	0.993871	21611.4	22864	19134.2	9.999e-05	0.000206457
CGGACACTCGCTTAAG	SalNeg_Epi_t00_B1_R1	EP_Prox	22397	4770	28305.7	6117	0.106737	0.0382676	0.993156	22246	23582	20782.2	9.999e-05	0.000206457
CGGACACTCTGTGCAA	SalNeg_Epi_t00_B1_R1	TAearly	4728.92	2522	13561.5	4945	0.369549	0.133783	0.963434	4287.92	6746	17195.6	9.999e-05	0.000206457
CGGAGAACACCAGCTG	SalNeg_Epi_t00_B1_R1	Stem	2856.46	1356	5216.22	2508	0.14913	0.275223	0.918969	2489.46	4943	8599.44	9.999e-05	0.000206457
CGGAGAAGTGTTTGCA	SalNeg_Epi_t00_B1_R1	TA	12208.4	3672	16034.5	4945	0.0962318	0.12164	0.989731	12071.4	14894	15723.8	9.999e-05	0.000206457
CGGCAGTCAGGGAGAG	SalNeg_Epi_t00_B1_R1	Stem	19863	4440	23541.3	5711	0.0801577	0.0291835	0.994499	19766	20535	18668.6	9.999e-05	0.000206457
CGGCAGTTCTCGTTTA	SalNeg_Epi_t00_B1_R1	Stem	19345	4635	24848.5	6151	0.109077	0.0459388	0.993187	19213	20768	20295.1	9.999e-05	0.000206457
CGGGACTAGAGTTGTA	SalNeg_Epi_t00_B1_R1	TAearly	961.93	790	4409.03	2410	0.281259	0.33549	0.91513	574.93	3312	9461.72	9.999e-05	0.000206457
CGGGACTCAAGCTGTT	SalNeg_Epi_t00_B1_R1	TAearly	3464.41	2011	9962.66	4092	0.341114	0.158274	0.95666	3086.41	5418	14280.7	9.999e-05	0.000206457
CGGGACTCAATGTGGG	SalNeg_Epi_t00_B1_R1	Stem	19992.3	4495	25514.3	6129	0.10881	0.0488983	0.993924	19874.3	21420	20325.1	9.999e-05	0.000206457
CGGGCATAGCTGACAG	SalNeg_Epi_t00_B1_R1	TA	27686	5206	32729.2	6448	0.078939	0.0305334	0.995606	27574	28688	22015	9.999e-05	0.000206457
CGGGCATAGGCTAACG	SalNeg_Epi_t00_B1_R1	Stem	4179.13	2104	6600.9	3264	0.146009	0.185476	0.951213	3901.13	5739	10251.3	9.999e-05	0.000206457
CGGGCATCAGCGGATA	SalNeg_Epi_t00_B1_R1	EP_Dist	4066.49	2072	8744.21	3643	0.239492	0.185373	0.959296	3734.49	6236	11725.6	9.999e-05	0.000206457
CGGGCATGTGTGAATA	SalNeg_Epi_t00_B1_R1	E_Dist	22007.4	3995	25941.9	5164	0.0687445	0.0543179	0.990065	21813.4	23685	17837	9.999e-05	0.000206457
CGGGTCAAGTCCGTCG	SalNeg_Epi_t00_B1_R1	TAearly	3469.19	2052	6774.6	3508	0.209703	0.181614	0.949657	3143.19	5063	11347.3	9.999e-05	0.000206457
CGGGTCAGTCCACTTC	SalNeg_Epi_t00_B1_R1	Stem	11790.9	3324	14839.4	4540	0.102545	0.0418784	0.987791	11653.9	12452	14388.8	9.999e-05	0.000206457
CGGGTCAGTCCTGAAT	SalNeg_Epi_t00_B1_R1	Stem	21148	4701	25983.1	6087	0.0941355	0.0345511	0.994512	21041	22153	20352.1	9.999e-05	0.000206457
CGGGTCATCTCGACCT	SalNeg_Epi_t00_B1_R1	Stem	19445.5	4298	22413.1	5439	0.0641374	0.0302389	0.993002	19339.5	20201	17673.3	9.999e-05	0.000206457
CGGGTGTCAGCGGTTC	SalNeg_Epi_t00_B1_R1	EP_Prox	17958	4243	21523.2	5385	0.0783342	0.0538406	0.992629	17836	19299	17771.9	9.999e-05	0.000206457
CGGGTGTCATACTTTC	SalNeg_Epi_t00_B1_R1	TAearly	26814.9	5149	31429	6448	0.0707064	0.0411248	0.995263	26686.9	28303	21570.4	9.999e-05	0.000206457
CGGGTGTGTCCGAAGA	SalNeg_Epi_t00_B1_R1	TAearly	2059.21	1383	7503.44	3476	0.325841	0.264729	0.937898	1572.21	4683	12459.1	9.999e-05	0.000206457
CGGTCAGAGTTCACTG	SalNeg_Epi_t00_B1_R1	Stem	19835	4462	24719.4	5933	0.100126	0.0408042	0.994856	19742	20963	19823	9.999e-05	0.000206457
CGGTCAGTCTTCCCAG	SalNeg_Epi_t00_B1_R1	E_Prox	8998.88	3150	15314	4505	0.193997	0.129095	0.97895	8732.88	11585	15885.6	9.999e-05	0.000206457
CGTAAGTAGATCCCGC	SalNeg_Epi_t00_B1_R1	TAearly	2937.42	1751	5910.41	3040	0.172637	0.258512	0.952041	2680.42	5345	9863.73	9.999e-05	0.000206457
CGTAAGTGTCGAATTC	SalNeg_Epi_t00_B1_R1	TAearly	1546.75	1078	5530.86	2810	0.301211	0.248422	0.889134	909.749	3297	10013	9.999e-05	0.000206457
CGTAATGCAAGGTCGA	SalNeg_Epi_t00_B1_R1	Stem	15099.4	3850	18818.4	5194	0.104315	0.019519	0.991197	14968.4	15419	16832.4	9.999e-05	0.000206457
CGTAATGGTCACGCTG	SalNeg_Epi_t00_B1_R1	Stem	17804.2	4401	24612	6092	0.145628	0.0420724	0.992576	17664.2	19000	20763.1	9.999e-05	0.000206457
CGTAATGTCAGCGCGT	SalNeg_Epi_t00_B1_R1	Stem	9057.54	2909	12702.5	4387	0.152745	0.0641312	0.982505	8885.54	9784	13805	9.999e-05	0.000206457
CGTAGTAAGTAGGGTC	SalNeg_Epi_t00_B1_R1	Goblet	22882.3	3508	28008.6	4863	0.0937759	0.028189	0.975275	22349.3	23318	17865.7	9.999e-05	0.000206457
CGTAGTACAGAGACTG	SalNeg_Epi_t00_B1_R1	Stem	18041.9	4399	21976.4	5735	0.0883811	0.0515164	0.993682	17926.9	19273	17741.2	9.999e-05	0.000206457
CGTAGTATCCCGTAAA	SalNeg_Epi_t00_B1_R1	E_Prox	1541.64	1072	9175.31	3172	0.329595	0.290001	0.940943	1110.64	6065	13012	9.999e-05	0.000206457
CGTCAAAAGCTTGTTG	SalNeg_Epi_t00_B1_R1	Paneth	2395.51	1180	8906.49	3469	0.479858	0.0936715	0.935999	2027.51	3061	13272.8	9.999e-05	0.000206457
CGTCAAAAGGTTCATC	SalNeg_Epi_t00_B1_R1	Stem	13733.4	3931	19891.6	5684	0.166434	0.0469285	0.991254	13602.4	14765	18934.7	9.999e-05	0.000206457
CGTCAAACACGCGGTT	SalNeg_Epi_t00_B1_R1	TAearly	4572.23	2284	7637.18	3754	0.203082	0.110612	0.958739	4320.23	5416	11892	9.999e-05	0.000206457
CGTCAAAGTCTCTCCA	SalNeg_Epi_t00_B1_R1	GobletPanethInt	1500.13	974	3389.45	1996	0.242063	0.215949	0.815975	969.125	2088	6764.11	9.999e-05	0.000206457
CGTCAAAGTTCGGGTC	SalNeg_Epi_t00_B1_R1	Stem	7066.09	2360	7780.47	2598	0.0215374	0.143404	0.954901	6832.09	8446	8033.8	9.999e-05	0.000206457
CGTCCATAGAGCTTTC	SalNeg_Epi_t00_B1_R1	EP_Dist	6379.65	2911	14197.5	4813	0.211659	0.261547	0.982984	6131.65	12242	16301	9.999e-05	0.000206457
CGTGAATGTAAGCAAT	SalNeg_Epi_t00_B1_R1	TA	25855.6	5112	31179.7	6467	0.0867374	0.0261816	0.995146	25738.6	26773	21996.8	9.999e-05	0.000206457
CGTGAATGTCCATCTC	SalNeg_Epi_t00_B1_R1	Stem	18508.9	4452	23828.4	5851	0.111996	0.0361856	0.992309	18367.9	19576	20354.9	9.999e-05	0.000206457
CGTGAATGTCCTTGTC	SalNeg_Epi_t00_B1_R1	TAearly	18106.9	4421	24209.5	6110	0.132292	0.0393813	0.993171	17981.9	19169	19731.1	9.999e-05	0.000206457
CGTGAATGTCGAGTTT	SalNeg_Epi_t00_B1_R1	Stem	11705	3260	14709.4	4494	0.105743	0.0378458	0.986583	11573	12213	14477.8	9.999e-05	0.000206457
CGTGATAAGTTCAACC	SalNeg_Epi_t00_B1_R1	E_Prox	4385.72	1426	7518.59	2472	0.159644	0.192938	0.936142	3920.72	6269	8401.64	9.999e-05	0.000206457
CGTGATACACAAATCC	SalNeg_Epi_t00_B1_R1	TA	20763.9	4512	25940.8	6022	0.100606	0.0345111	0.994777	20665.9	21838	19971.8	9.999e-05	0.000206457
CGTGATACAGACCGCT	SalNeg_Epi_t00_B1_R1	TA	8449.65	2856	11220.3	4065	0.112406	0.0815856	0.982427	8304.65	9585	12374.7	9.999e-05	0.000206457
CGTGATATCGTCTCAC	SalNeg_Epi_t00_B1_R1	EP_Prox	18803.6	4154	23377.5	5438	0.0963929	0.0486888	0.993196	18683.6	20114	18088.7	9.999e-05	0.000206457
CGTGCTTCAATCGCCG	SalNeg_Epi_t00_B1_R1	TAearly	3233.12	1692	7109.92	3390	0.260326	0.170759	0.949214	2928.12	4709	11083.3	9.999e-05	0.000206457
CGTGCTTCATACTGAC	SalNeg_Epi_t00_B1_R1	Stem	7580.88	2817	11077.2	4225	0.150728	0.0934431	0.979517	7404.88	8822	12984.4	9.999e-05	0.000206457
CGTGTCTAGTAAGAGG	SalNeg_Epi_t00_B1_R1	TAearly	1892.44	1244	3928.45	2370	0.245293	0.157527	0.861931	1425.44	2340	7734.59	9.999e-05	0.000206457
CGTGTCTCAATTCGTG	SalNeg_Epi_t00_B1_R1	Stem	5993.73	2475	8160.07	3475	0.115704	0.0920142	0.968218	5791.73	6903	10344.5	9.999e-05	0.000206457
CGTGTCTGTCATCCCT	SalNeg_Epi_t00_B1_R1	EP_Prox	15672.1	4060	19793.2	5285	0.106357	0.037064	0.99155	15544.1	16454	17499.6	9.999e-05	0.000206457
CGTTAGAAGCATCGAG	SalNeg_Epi_t00_B1_R1	EP_Dist	2235.93	1379	3740.09	2218	0.151315	0.20525	0.882813	1899.93	3110	7315.4	9.999e-05	0.000206457
CGTTAGACAAAGGTTA	SalNeg_Epi_t00_B1_R1	TA	3235.03	1852	5004.83	2792	0.155917	0.130048	0.928571	2992.03	3939	8731.15	9.999e-05	0.000206457
CGTTAGACACCGCTAG	SalNeg_Epi_t00_B1_R1	EP_Dist	7608.24	2708	11724.4	4137	0.167278	0.10199	0.981582	7443.24	9130	13005.5	9.999e-05	0.000206457
CGTTAGATCGAATCCA	SalNeg_Epi_t00_B1_R1	EP_Prox	16347.3	4160	20714.7	5495	0.107626	0.0431147	0.991941	16223.3	17293	18321	9.999e-05	0.000206457
CGTTCTGAGTAGTGCG	SalNeg_Epi_t00_B1_R1	Stem	7902.72	2768	9757.31	3626	0.077072	0.0764497	0.971914	7739.72	8871	10960.1	9.999e-05	0.000206457
CGTTCTGTCACTACTT	SalNeg_Epi_t00_B1_R1	TA	26262.8	5333	33600.8	6957	0.113525	0.0316221	0.99594	26159.8	27501	23622.6	9.999e-05	0.000206457
CGTTGGGAGATGGTCG	SalNeg_Epi_t00_B1_R1	Goblet	14574.6	3415	16773.4	4419	0.0686875	0.0150112	0.985252	14390.6	14640	14291.5	9.999e-05	0.000206457
CGTTGGGCACTCCCTA	SalNeg_Epi_t00_B1_R1	TAearly	1833.04	1159	4789.08	2588	0.213543	0.293021	0.918309	1424.04	3961	9082.81	9.999e-05	0.000206457
CGTTGGGGTATCCTTT	SalNeg_Epi_t00_B1_R1	TAearly	8345.25	2942	11897.8	4410	0.129304	0.133131	0.983996	8196.25	10414	13944.6	9.999e-05	0.000206457
CGTTGGGGTCTGTGAT	SalNeg_Epi_t00_B1_R1	E_Dist	19589.9	4149	22346.3	5138	0.0576993	0.0363394	0.990923	19437.9	20484	16876.8	9.999e-05	0.000206457
CGTTGGGGTGTTACTG	SalNeg_Epi_t00_B1_R1	TAearly	1719.03	1249	8975.39	3746	0.384831	0.243158	0.951539	1293.03	4822	14626.2	9.999e-05	0.000206457
CGTTGGGTCGTTCCTG	SalNeg_Epi_t00_B1_R1	TA	5295.62	2477	8035.16	3760	0.148335	0.16932	0.97044	5092.62	6949	11367.6	9.999e-05	0.000206457
CTAACCCGTACCTAGT	SalNeg_Epi_t00_B1_R1	GobletPanethInt	1718.14	1143	8315.91	3420	0.472178	0.149355	0.946917	1374.14	3143	13315.1	9.999e-05	0.000206457
CTAACCCTCGTGACTA	SalNeg_Epi_t00_B1_R1	Stem	17933.9	4250	22444.2	5639	0.101917	0.0358205	0.992805	17815.9	18833	18948.9	9.999e-05	0.000206457
CTAAGTGAGCCGAATG	SalNeg_Epi_t00_B1_R1	TA	27013.6	5494	34253.2	6891	0.108104	0.0448353	0.996307	26914.6	28746	23747	9.999e-05	0.000206457
CTAAGTGGTTCCAAAC	SalNeg_Epi_t00_B1_R1	TA	23622.8	5277	29375.1	6547	0.0939008	0.0578852	0.995071	23506.8	25692	21902.7	9.999e-05	0.000206457
CTAAGTGTCAGTGGGA	SalNeg_Epi_t00_B1_R1	Stem	18053.1	4175	21738.2	5469	0.0846673	0.0424105	0.993669	17950.1	19032	18173.3	9.999e-05	0.000206457
CTACAGACATCCTATT	SalNeg_Epi_t00_B1_R1	TAearly	1363.42	986	5223.24	2677	0.307884	0.290898	0.913352	887.423	3403	10050	9.999e-05	0.000206457
CTACAGATCGCGTAGC	SalNeg_Epi_t00_B1_R1	EP_Dist	2530.92	1504	5620.62	2821	0.197475	0.268435	0.925888	2108.92	4705	9529.98	9.999e-05	0.000206457
CTACATTCAGATTCGT	SalNeg_Epi_t00_B1_R1	Stem	14764.2	4155	21750.5	5886	0.176605	0.0372475	0.990886	14614.2	15640	19707.1	9.999e-05	0.000206457
CTACCCAAGCATCCCG	SalNeg_Epi_t00_B1_R1	Tuft	14420.3	3673	17488	4666	0.0880473	0.0307058	0.983084	14217.3	14897	17750.2	9.999e-05	0.000206457
CTACCCAAGCCAGTAG	SalNeg_Epi_t00_B1_R1	TA	37927.4	6040	44386	7377	0.0752898	0.017443	0.997251	37831.4	38734	26619.7	9.999e-05	0.000206457
CTACCCACACTGGCGT	SalNeg_Epi_t00_B1_R1	Stem	12702	3776	17430	5258	0.144539	0.0360562	0.98791	12538	13332	17560.2	9.999e-05	0.000206457
CTACCCACATAATGCC	SalNeg_Epi_t00_B1_R1	TA	5816.5	2080	6011.5	2250	0.0166062	0.00306799	0.927253	5506.5	5520	7224.48	9.999e-05	0.000206457
CTACCCAGTACCGCGT	SalNeg_Epi_t00_B1_R1	EP_Dist	1981.54	1188	3921.04	2038	0.148914	0.300937	0.900963	1627.54	3782	7104.54	9.999e-05	0.000206457
CTACCTGGTCACTCAA	SalNeg_Epi_t00_B1_R1	Stem	8886.07	3034	13718.5	4685	0.173148	0.0977028	0.984259	8714.07	10526	14473.6	9.999e-05	0.000206457
CTACGGGGTTTCGACA	SalNeg_Epi_t00_B1_R1	TAearly	24320.1	5406	33038.7	7083	0.137584	0.0367993	0.995838	24215.1	25880	24630.4	9.999e-05	0.000206457
CTACGGGTCACTGGTA	SalNeg_Epi_t00_B1_R1	TA	28497	5410	35358.5	6692	0.0964632	0.0435905	0.996011	28387	30337	23389.1	9.999e-05	0.000206457
CTACGGGTCTTAGTTC	SalNeg_Epi_t00_B1_R1	EP_Prox	18571	4284	25220.9	5993	0.139539	0.0390926	0.993683	18451	19680	20043.3	9.999e-05	0.000206457
CTACTATCAGTCTACA	SalNeg_Epi_t00_B1_R1	TAearly	20988.4	4912	26942.3	6393	0.119379	0.0245018	0.993961	20859.4	21580	21721.3	9.999e-05	0.000206457
CTAGACACACGACAGA	SalNeg_Epi_t00_B1_R1	TAearly	4355.4	2487	12270.6	4783	0.305944	0.192405	0.973355	4049.4	7749	16425.5	9.999e-05	0.000206457
CTAGACACATCCAATG	SalNeg_Epi_t00_B1_R1	TA	10121.4	2933	12766.9	4139	0.0980106	0.0597337	0.986253	10001.4	11016	12727	9.999e-05	0.000206457
CTAGACAGTATGGAGC	SalNeg_Epi_t00_B1_R1	EP_Prox	14418.5	3694	18720.7	5046	0.108013	0.0726814	0.990779	14285.5	16101	16223.6	9.999e-05	0.000206457
CTAGGTAAGAGTCAAT	SalNeg_Epi_t00_B1_R1	TAearly	11453.1	4277	18366.9	5939	0.166081	0.142172	0.99036	11298.1	15138	19387.8	9.999e-05	0.000206457
CTAGGTACACGAGAAC	SalNeg_Epi_t00_B1_R1	EP_Prox	18616	4106	22740.5	5218	0.0858046	0.0539396	0.984935	18392	19995	17784.4	9.999e-05	0.000206457
CTAGGTATCTTTGATC	SalNeg_Epi_t00_B1_R1	EP_Prox	11355	3504	13562.6	4282	0.0619225	0.0992514	0.983603	11182	13109	13212.8	9.999e-05	0.000206457
CTATAGGGTCGAGCTC	SalNeg_Epi_t00_B1_R1	TAearly	23552	4914	27201	6037	0.0642164	0.0423869	0.99498	23452	24857	20358.8	9.999e-05	0.000206457
CTATAGGTCCTACCAC	SalNeg_Epi_t00_B1_R1	Stem	24327	5202	33179.3	6991	0.141895	0.035682	0.995735	24219	25730	24334.2	9.999e-05	0.000206457
CTATAGGTCGCCTATC	SalNeg_Epi_t00_B1_R1	TAearly	3448.57	2067	8508.57	4023	0.272802	0.2158	0.961992	3136.57	5868	13581.2	9.999e-05	0.000206457
CTATCCGGTCCTTGTC	SalNeg_Epi_t00_B1_R1	TA	45459.5	7037	62488.8	8726	0.146617	0.0341615	0.99767	45347.5	48023	32893.4	9.999e-05	0.000206457
CTATCTAAGTTGGACG	SalNeg_Epi_t00_B1_R1	TA	9272.39	3301	14556.9	4946	0.175393	0.0962385	0.988032	9130.39	11141	14879.1	9.999e-05	0.000206457
CTATCTACAAGGTCTT	SalNeg_Epi_t00_B1_R1	GobletPanethInt	2056.77	1199	6325.38	3007	0.391983	0.124272	0.909617	1589.77	2669	10553.2	9.999e-05	0.000206457
CTATCTAGTATCCTTT	SalNeg_Epi_t00_B1_R1	Goblet	29685.4	5546	37576.4	6867	0.106059	0.0411995	0.995682	29558.4	31528	24098.9	9.999e-05	0.000206457
CTATCTAGTTCCGGTG	SalNeg_Epi_t00_B1_R1	EP_Prox	18228.9	4081	22762.1	5344	0.0989589	0.0521704	0.992038	18093.9	19537	17901.3	9.999e-05	0.000206457
CTATCTATCAGGGATG	SalNeg_Epi_t00_B1_R1	Stem	16519.7	4133	19673.1	5336	0.0847836	0.0121471	0.991312	16386.7	16652	17483.8	9.999e-05	0.000206457
CTCAACCCAGGTTTAC	SalNeg_Epi_t00_B1_R1	Tuft	13735.2	4298	19957.9	5772	0.176538	0.0245401	0.984186	13518.2	14080	20852.6	9.999e-05	0.000206457
CTCAACCTCCTATTGT	SalNeg_Epi_t00_B1_R1	TAearly	27121.5	5600	40260.4	7559	0.182686	0.031854	0.996843	27032.5	28630	26956.3	9.999e-05	0.000206457
CTCAACCTCGCTGTTC	SalNeg_Epi_t00_B1_R1	TAearly	8321.53	2936	15531.7	4842	0.246158	0.085672	0.983751	8113.53	10052	15567	9.999e-05	0.000206457
CTCAAGACAACAGCCC	SalNeg_Epi_t00_B1_R1	E_Prox	972.141	629	4373.74	1678	0.158101	0.452461	0.931932	650.141	5467	7696.34	9.999e-05	0.000206457
CTCAAGACACCCTTGT	SalNeg_Epi_t00_B1_R1	TAearly	25468.8	5367	34301.7	6977	0.136851	0.0323089	0.995446	25349.8	26776	24658.4	9.999e-05	0.000206457
CTCAAGACAGCAGTGA	SalNeg_Epi_t00_B1_R1	TAearly	1347.7	1030	5527.79	2883	0.328048	0.266677	0.905391	814.703	3262	10555.8	9.999e-05	0.000206457
CTCAAGAGTACCTAAC	SalNeg_Epi_t00_B1_R1	Stem	15424.2	4329	22384.7	6054	0.172584	0.0297074	0.991918	15291.2	16128	20355.3	9.999e-05	0.000206457
CTCAAGATCACCATGA	SalNeg_Epi_t00_B1_R1	Stem	14034.4	3598	18158.5	5017	0.12075	0.0319579	0.989574	13898.4	14556	16408.9	9.999e-05	0.000206457
CTCAATTCAGGCACTC	SalNeg_Epi_t00_B1_R1	TA	28671.5	5786	38433.3	7280	0.136214	0.032639	0.996254	28559.5	30073	25890.4	9.999e-05	0.000206457
CTCAATTGTACGACAG	SalNeg_Epi_t00_B1_R1	Goblet	24991.9	5474	33024.2	7029	0.127344	0.0380645	0.995665	24881.9	26444	24898.3	9.999e-05	0.000206457
CTCACTGGTTAGTCGT	SalNeg_Epi_t00_B1_R1	TAearly	3281.64	1970	11890	4523	0.410052	0.156561	0.95889	2848.64	5446	15969.6	9.999e-05	0.000206457
CTCACTGTCGATCCAA	SalNeg_Epi_t00_B1_R1	Goblet	25380.2	5618	39230.3	7690	0.194646	0.039321	0.995319	25243.2	27374	27245.8	9.999e-05	0.000206457
CTCAGGGAGAAGGATG	SalNeg_Epi_t00_B1_R1	Stem	6126.61	2577	8766.05	3696	0.13361	0.107782	0.966944	5908.61	7273	11374.9	9.999e-05	0.000206457
CTCAGGGAGTCCCAAT	SalNeg_Epi_t00_B1_R1	TAearly	2887.28	1675	7473.62	3585	0.308347	0.162057	0.941397	2530.28	4341	11921.3	9.999e-05	0.000206457
CTCAGGGCAATACGAA	SalNeg_Epi_t00_B1_R1	Stem	18662.4	4400	22574.5	5694	0.090457	0.0195668	0.994009	18564.4	19088	18385.1	9.999e-05	0.000206457
CTCAGGGCACAAATAG	SalNeg_Epi_t00_B1_R1	TAearly	2486.14	1467	5330.17	2847	0.231494	0.18474	0.921266	2122.14	3697	9375.49	9.999e-05	0.000206457
CTCAGGGCAGAAACCG	SalNeg_Epi_t00_B1_R1	Stem	18920.2	4359	23633.3	5853	0.101828	0.0354951	0.992985	18797.2	19831	19381.1	9.999e-05	0.000206457
CTCAGGGTCCGCAGTG	SalNeg_Epi_t00_B1_R1	TAearly	18069.8	4472	26065.2	6274	0.171233	0.0329376	0.993438	17941.8	18927	21447.2	9.999e-05	0.000206457
CTCAGTCCAGAGAGGG	SalNeg_Epi_t00_B1_R1	E_Dist	4917.35	2335	8712.99	3547	0.160443	0.207982	0.971203	4687.35	7711	11859.4	9.999e-05	0.000206457
CTCAGTCGTTCCACAA	SalNeg_Epi_t00_B1_R1	EP_Prox	18865.9	4148	21893.6	5127	0.0692228	0.0271679	0.99247	18748.9	19455	17246.7	9.999e-05	0.000206457
CTCATCGCATCCTCAC	SalNeg_Epi_t00_B1_R1	EP_Prox	20321.6	4532	26881.7	5966	0.127393	0.0361529	0.993371	20185.6	21433	20626.8	9.999e-05	0.000206457
CTCATCGCATGTTTGG	SalNeg_Epi_t00_B1_R1	Stem	9615.59	3250	15325.1	5004	0.210798	0.0374875	0.985437	9448.59	10193	16466.4	9.999e-05	0.000206457
CTCATCGGTTGTAAAG	SalNeg_Epi_t00_B1_R1	TAearly	7186.91	3303	12099.7	4907	0.186286	0.143927	0.983885	7022.91	9509	15890.6	9.999e-05	0.000206457
CTCATCGTCGTTGTGA	SalNeg_Epi_t00_B1_R1	Stem	15170.9	3822	18370.5	5006	0.0885859	0.0352136	0.989052	15027.9	15777	16239.7	9.999e-05	0.000206457
CTCATGCTCCTCACGT	SalNeg_Epi_t00_B1_R1	TAearly	45781	7023	64441.9	8680	0.156774	0.0363976	0.997846	45679	48628	33702	9.999e-05	0.000206457
CTCATTAGTCACTGAT	SalNeg_Epi_t00_B1_R1	TAearly	24987.4	5782	36785.4	7581	0.178155	0.036375	0.995864	24869.4	26494	27334.2	9.999e-05	0.000206457
CTCCACACAATCGAAA	SalNeg_Epi_t00_B1_R1	TAearly	4472.59	2386	8197.32	3861	0.227026	0.104412	0.965614	4238.59	5517	12290.1	9.999e-05	0.000206457
CTCCACACACATTACG	SalNeg_Epi_t00_B1_R1	TAearly	2521.03	1560	8486.68	3658	0.299117	0.25575	0.944118	2010.03	5621	12773	9.999e-05	0.000206457
CTCCACATCGGCTTGG	SalNeg_Epi_t00_B1_R1	Stem	5433.99	2477	8710.46	3870	0.161484	0.151937	0.973821	5236.99	7198	11952.6	9.999e-05	0.000206457
CTCCACATCGTCTCAC	SalNeg_Epi_t00_B1_R1	EEC	3805.29	1867	19295.3	4625	0.634046	0.0256358	0.918516	2965.29	3571	20381.4	9.999e-05	0.000206457
CTCCATGAGCCACTCG	SalNeg_Epi_t00_B1_R1	TA	30748.3	5713	43009.3	7651	0.144423	0.0531795	0.997015	30650.3	33844	27069.9	9.999e-05	0.000206457
CTCCATGCACATCCCT	SalNeg_Epi_t00_B1_R1	TAearly	28263.8	5978	40788.9	7573	0.171505	0.0309362	0.996521	28157.8	29642	27764.8	9.999e-05	0.000206457
CTCCATGCATCGCTAA	SalNeg_Epi_t00_B1_R1	TA	11196.5	3468	14648.5	4697	0.112821	0.0709375	0.989272	11082.5	12437	14419.3	9.999e-05	0.000206457
CTCCATGGTTGCGAAG	SalNeg_Epi_t00_B1_R1	GobletPanethInt	1038.4	469	2968.65	1459	0.415169	0.0803445	0.816309	740.396	1019	6326.55	9.999e-05	0.000206457
CTCCCAAAGTTCACTG	SalNeg_Epi_t00_B1_R1	Goblet	8116.66	2728	8925.72	2928	0.0196218	0.11231	0.981494	7965.66	9494	9533.1	9.999e-05	0.000206457
CTCCCTCCAATGTCTG	SalNeg_Epi_t00_B1_R1	TA	3408.39	1918	5743.69	3008	0.140914	0.239246	0.95731	3203.39	5462	9591.41	9.999e-05	0.000206457
CTCCCTCGTAGGTACG	SalNeg_Epi_t00_B1_R1	TAearly	22901.2	4989	30561.6	6568	0.132942	0.0398505	0.99523	22791.2	24231	23063.5	9.999e-05	0.000206457
CTCCCTCTCTTACGTT	SalNeg_Epi_t00_B1_R1	TAearly	26209.9	5947	40568.7	7824	0.203654	0.0288518	0.995865	26078.9	27489	28988.9	9.999e-05	0.000206457
CTCCGATAGAATCGTA	SalNeg_Epi_t00_B1_R1	GobletPanethInt	1879.83	1236	4134.9	2388	0.22598	0.210595	0.872557	1400.83	2808	8047.11	9.999e-05	0.000206457
CTCCGATAGAGGATCC	SalNeg_Epi_t00_B1_R1	Stem	16051.3	3995	20984.2	5537	0.121183	0.0436056	0.99185	15922.3	17048	18406.2	9.999e-05	0.000206457
CTCCGATAGCATCAAA	SalNeg_Epi_t00_B1_R1	E_Prox	4693.12	1432	7739.34	2433	0.174339	0.176666	0.936723	4286.12	6183	9235.64	9.999e-05	0.000206457
CTCCGATAGCGCACAA	SalNeg_Epi_t00_B1_R1	Paneth	9923.67	558	10276.7	648	0.017471	0.000227	0.943331	9379.67	9380	5395.73	0.00029997	0.00061501
CTCCGATGTGAGAGGG	SalNeg_Epi_t00_B1_R1	Stem	12742.5	3452	16847.2	4948	0.123159	0.0560205	0.987067	12586.5	13754	16238.3	9.999e-05	0.000206457
CTCCGATGTTGTCTAG	SalNeg_Epi_t00_B1_R1	Stem	18296.6	4578	23996.6	6125	0.122787	0.0397887	0.993171	18174.6	19381	20743	9.999e-05	0.000206457
CTCCTCCCATAATCCG	SalNeg_Epi_t00_B1_R1	Goblet	18719.8	4327	26856.7	5967	0.168092	0.0267566	0.966623	18130.8	19043	20120.8	9.999e-05	0.000206457
CTCCTCCGTTTCGGCG	SalNeg_Epi_t00_B1_R1	TAearly	28654	5691	36698.6	7256	0.113074	0.0372886	0.996408	28555	30256	25290.2	9.999e-05	0.000206457
CTCCTTTCATCGCTGG	SalNeg_Epi_t00_B1_R1	TAearly	8448.78	3396	18110.5	5654	0.304	0.0824571	0.977141	8118.78	10188	19419.2	9.999e-05	0.000206457
CTCCTTTTCATATGGC	SalNeg_Epi_t00_B1_R1	TAearly	4260.17	2375	10179	4276	0.304711	0.142245	0.97081	4008.17	6053	14472.1	9.999e-05	0.000206457
CTCCTTTTCGAAGCAG	SalNeg_Epi_t00_B1_R1	Stem	18413.2	4329	25610.7	6110	0.15017	0.0388528	0.992986	18279.2	19531	20183.9	9.999e-05	0.000206457
CTCCTTTTCGTAACTG	SalNeg_Epi_t00_B1_R1	TA	19238.5	4495	24505.9	5873	0.108569	0.036717	0.994139	19127.5	20326	19364.8	9.999e-05	0.000206457
CTCGAGGAGAGATCGC	SalNeg_Epi_t00_B1_R1	TAearly	2447.56	1505	4753.49	2799	0.22669	0.143824	0.920901	2175.56	3211	8867.77	9.999e-05	0.000206457
CTCGAGGGTCTCCTGT	SalNeg_Epi_t00_B1_R1	Stem	12034.2	3523	16943.4	5122	0.153294	0.0501526	0.988039	11888.2	12929	16701.2	9.999e-05	0.000206457
CTCTCAGAGGATTTCC	SalNeg_Epi_t00_B1_R1	GobletPanethInt	868.986	637	4418.24	2381	0.54745	0.098318	0.872256	539.986	1082	9170.03	9.999e-05	0.000206457
CTCTCAGGTACGATTC	SalNeg_Epi_t00_B1_R1	Stem	18162.2	4401	23848.4	5843	0.122739	0.0443058	0.994511	18066.2	19382	19783.7	9.999e-05	0.000206457
CTCTCAGTCCTTCAGC	SalNeg_Epi_t00_B1_R1	Stem	12439.9	3518	16374.9	4838	0.128078	0.0261145	0.989433	12309.9	12850	15678.8	9.999e-05	0.000206457
CTCTCGAAGGGTCAAC	SalNeg_Epi_t00_B1_R1	EP_Prox	22292.2	4557	27879.9	5782	0.101724	0.0356962	0.993008	22139.2	23396	20028.3	9.999e-05	0.000206457
CTCTCGAGTACCCAGC	SalNeg_Epi_t00_B1_R1	Stem	9440.1	3049	13082.5	4472	0.134052	0.075373	0.983769	9285.1	10630	13550.5	9.999e-05	0.000206457
CTCTCGAGTCCACTCT	SalNeg_Epi_t00_B1_R1	TAearly	25718.1	5642	34409.4	7186	0.135867	0.0242056	0.995329	25596.1	26687	25222	9.999e-05	0.000206457
CTCTGGTAGGGTGAAA	SalNeg_Epi_t00_B1_R1	Stem	9241.31	2770	10009.4	3103	0.0268709	0.0612109	0.966965	9036.31	9876	9663	9.999e-05	0.000206457
CTCTGGTCACAGAGAC	SalNeg_Epi_t00_B1_R1	TAearly	3104.51	1854	6337.15	3238	0.220628	0.194772	0.939046	2736.51	4638	10827	9.999e-05	0.000206457
CTCTGGTTCAGACTGT	SalNeg_Epi_t00_B1_R1	TAearly	2296.72	1483	10544.3	4162	0.404657	0.203661	0.953217	1846.72	5141	15812.4	9.999e-05	0.000206457
CTCTGGTTCCACACCT	SalNeg_Epi_t00_B1_R1	TA	24294.4	5003	30998	6427	0.110635	0.0344511	0.995728	24194.4	25589	21977.6	9.999e-05	0.000206457
CTGAATGCATTCCTAT	SalNeg_Epi_t00_B1_R1	TAearly	2489.03	1527	7686.81	3715	0.337798	0.189924	0.941915	2080.03	4270	12884.1	9.999e-05	0.000206457
CTGAATGTCTCCCAAC	SalNeg_Epi_t00_B1_R1	Stem	3990.14	1492	4166.63	1678	0.0212262	0.032367	0.890312	3667.14	3778	5535.89	9.999e-05	0.000206457
CTGAGCGAGGATGAGA	SalNeg_Epi_t00_B1_R1	TAearly	4501.5	2359	7122.74	3672	0.17663	0.134224	0.962815	4299.5	5536	11430.3	9.999e-05	0.000206457
CTGAGCGGTCCACAGC	SalNeg_Epi_t00_B1_R1	TAearly	5244.91	2724	8722.9	4114	0.170585	0.18698	0.977088	5055.91	7394	13067.2	9.999e-05	0.000206457
CTGAGCGGTTCCTAGA	SalNeg_Epi_t00_B1_R1	Stem	17839.2	4086	21984.7	5500	0.0928835	0.0481572	0.99082	17687.2	18995	17986.1	9.999e-05	0.000206457
CTGAGGCTCTATTGTC	SalNeg_Epi_t00_B1_R1	Stem	15271.9	4291	21384	5952	0.152164	0.0516655	0.993306	15170.9	16471	19790.7	9.999e-05	0.000206457
CTGAGGCTCTCACCCA	SalNeg_Epi_t00_B1_R1	Stem	32790.2	5976	44773.6	7816	0.138618	0.0497957	0.996822	32680.2	35518	28281.4	9.999e-05	0.000206457
CTGAGGCTCTGTGTGA	SalNeg_Epi_t00_B1_R1	TAearly	2478.94	1476	7760.65	3535	0.39146	0.129289	0.921552	1977.94	3377	12282.6	9.999e-05	0.000206457
CTGATCCAGCCTCATA	SalNeg_Epi_t00_B1_R1	TAearly	9651.02	3342	11140.7	3846	0.0402911	0.113987	0.984032	9518.02	11448	11310.3	9.999e-05	0.000206457
CTGATCCCAATTGTGC	SalNeg_Epi_t00_B1_R1	Goblet	16942.3	3538	18760.6	4370	0.049978	0.0176162	0.98466	16734.3	17055	15205.9	9.999e-05	0.000206457
CTGATCCTCGAACTCA	SalNeg_Epi_t00_B1_R1	EEC	7474.26	3467	12709.6	4997	0.251905	0.014685	0.981074	7304.26	7521	18202.7	9.999e-05	0.000206457
CTGCAGGAGCTATCCA	SalNeg_Epi_t00_B1_R1	EP_Prox	20378.6	4359	24924.6	5471	0.0886308	0.045289	0.992265	20230.6	21689	18692	9.999e-05	0.000206457
CTGCAGGCACCGGTCA	SalNeg_Epi_t00_B1_R1	TAearly	2111.34	1355	9847.83	3807	0.463866	0.146339	0.95013	1701.34	3796	14530.5	9.999e-05	0.000206457
CTGCAGGCATGATCTG	SalNeg_Epi_t00_B1_R1	EP_Dist	1136.68	857	3716.29	1974	0.197996	0.378339	0.877054	596.676	3442	7454.3	9.999e-05	0.000206457
CTGCAGGGTCCAGCGT	SalNeg_Epi_t00_B1_R1	Stem	14724.9	3682	18080	4919	0.0982519	0.0244409	0.986993	14550.9	15024	15650.3	9.999e-05	0.000206457
CTGCATCCAGACAAAT	SalNeg_Epi_t00_B1_R1	EP_Dist	4111.76	2191	7708.52	3569	0.194523	0.189345	0.964952	3883.76	6164	11547.5	9.999e-05	0.000206457
CTGCATCTCAGTCCGG	SalNeg_Epi_t00_B1_R1	TA	4891.46	1831	5171.76	2028	0.0216047	0.0923551	0.915464	4588.46	5129	6355.85	9.999e-05	0.000206457
CTGCCATAGCTAATGA	SalNeg_Epi_t00_B1_R1	Stem	9464.16	3095	14224	4747	0.17088	0.0666062	0.984364	9295.16	10603	15067.7	9.999e-05	0.000206457
CTGCCATAGGTCGTAG	SalNeg_Epi_t00_B1_R1	Stem	16339.3	3523	19585.4	4857	0.0796667	0.0342961	0.988395	16198.3	17125	15646.9	9.999e-05	0.000206457
CTGCCATCATGGCCCA	SalNeg_Epi_t00_B1_R1	TAearly	32333.1	6461	42013.8	7781	0.118292	0.0410648	0.997269	32245.1	34439	28273.8	9.999e-05	0.000206457
CTGCCTAGTACCTAGT	SalNeg_Epi_t00_B1_R1	TAearly	1496.42	1053	6002.3	3175	0.429926	0.152935	0.902028	1041.42	2349	11369.5	9.999e-05	0.000206457
CTGCCTAGTGGCTGAA	SalNeg_Epi_t00_B1_R1	TA	21636.1	5008	27606.8	6434	0.0999377	0.0798659	0.995692	21539.1	24436	20880.3	9.999e-05	0.000206457
CTGCCTAGTGTATACC	SalNeg_Epi_t00_B1_R1	EP_Prox	5895.74	2580	8805.04	3720	0.136272	0.155554	0.968779	5671.74	7683	11647.4	9.999e-05	0.000206457
CTGCCTAGTTGTGGCC	SalNeg_Epi_t00_B1_R1	TAearly	1138.24	824	4041.42	2458	0.356309	0.191392	0.874084	700.241	1916	8995.57	9.999e-05	0.000206457
CTGCCTATCAGCAATC	SalNeg_Epi_t00_B1_R1	Goblet	18020.7	3966	24360.6	5381	0.142883	0.0230766	0.983202	17709.7	18374	19712.2	9.999e-05	0.000206457
CTGCCTATCCGAACGC	SalNeg_Epi_t00_B1_R1	TAearly	3336.28	1971	6263.35	3413	0.215349	0.170856	0.95471	3096.28	4618	10779.3	9.999e-05	0.000206457
CTGCGAGGTCACCGAC	SalNeg_Epi_t00_B1_R1	TA	25926.5	5320	30943	6456	0.0825365	0.0220893	0.995792	25827.5	26702	22320.9	9.999e-05	0.000206457
CTGCGAGGTCTGTAAC	SalNeg_Epi_t00_B1_R1	TAearly	29023.1	5731	37122.6	7296	0.113595	0.0334928	0.995753	28896.1	30426	25856.4	9.999e-05	0.000206457
CTGCGAGGTGTATTGC	SalNeg_Epi_t00_B1_R1	Stem	9397.59	3293	12131.8	4352	0.0866852	0.123805	0.986187	9255.59	11478	13198.1	9.999e-05	0.000206457
CTGCTCAGTACTCCGG	SalNeg_Epi_t00_B1_R1	TAearly	9812.93	3767	15599.1	5446	0.181146	0.0872375	0.9887	9675.93	11694	17575.4	9.999e-05	0.000206457
CTGGACGAGGAGTACC	SalNeg_Epi_t00_B1_R1	TAearly	1900.35	1268	3652.81	2303	0.203434	0.210374	0.854188	1436.35	2581	7453.54	9.999e-05	0.000206457
CTGGACGGTGGCAGAT	SalNeg_Epi_t00_B1_R1	Stem	14345.5	3647	17176.6	4740	0.0809479	0.0332299	0.988319	14194.5	14935	15451.1	9.999e-05	0.000206457
CTGGCAGGTTTCGTAG	SalNeg_Epi_t00_B1_R1	EP_Dist	6675.44	2675	11647.1	4123	0.198134	0.144159	0.975525	6434.44	8848	13730.8	9.999e-05	0.000206457
CTGGCAGTCGTTCGCT	SalNeg_Epi_t00_B1_R1	Stem	13302.4	3676	17456	5076	0.120936	0.0464313	0.987263	13132.4	14163	16392.8	9.999e-05	0.000206457
CTGGTCTAGGAACGAA	SalNeg_Epi_t00_B1_R1	Stem	17420.6	4231	20903.9	5464	0.0853573	0.025506	0.992562	17301.6	17940	17856.5	9.999e-05	0.000206457
CTGGTCTAGGCGAACT	SalNeg_Epi_t00_B1_R1	TAearly	4429.72	2470	9147.94	4207	0.256685	0.136743	0.966973	4182.72	6001	13500.8	9.999e-05	0.000206457
CTGGTCTGTGCCGTAC	SalNeg_Epi_t00_B1_R1	EP_Prox	20506.2	4285	24714.2	5407	0.0816809	0.0521867	0.991911	20347.2	21959	18596.4	9.999e-05	0.000206457
CTGGTCTTCTGTAAGC	SalNeg_Epi_t00_B1_R1	E_Dist	23167.7	4831	30825.3	6194	0.125596	0.0499815	0.993322	23000.7	25021	21402.7	9.999e-05	0.000206457
CTGTACCAGGTGCCTC	SalNeg_Epi_t00_B1_R1	TAearly	1482.28	1067	4656.78	2550	0.265964	0.281693	0.884105	914.281	3172	9021.77	9.999e-05	0.000206457
CTGTACCTCGAAATCC	SalNeg_Epi_t00_B1_R1	E_Dist	14173.1	3829	18010.6	4971	0.0966936	0.0678217	0.98913	14019.1	15737	15562.1	9.999e-05	0.000206457
CTGTACCTCGAACCTA	SalNeg_Epi_t00_B1_R1	Stem	16304.6	4377	21845.4	5823	0.116443	0.0822028	0.99287	16177.6	18690	18815.4	9.999e-05	0.000206457
CTGTACCTCTCCCATG	SalNeg_Epi_t00_B1_R1	TAearly	2780.56	1754	6199.74	3393	0.280287	0.15223	0.935049	2422.56	3736	11176	9.999e-05	0.000206457
CTGTAGACAGGTTCAT	SalNeg_Epi_t00_B1_R1	Stem	16232.6	4182	22342.5	5707	0.14462	0.0443761	0.992265	16104.6	17322	19079.5	9.999e-05	0.000206457
CTGTAGAGTAGCGATG	SalNeg_Epi_t00_B1_R1	TA	18956	4254	23878.8	5729	0.10137	0.0390055	0.993529	18835	20133	18725.2	9.999e-05	0.000206457
CTGTAGAGTCCATCTC	SalNeg_Epi_t00_B1_R1	E_Prox	3701.8	916	5657.73	1645	0.157442	0.175137	0.928367	3368.8	4641	6870.72	9.999e-05	0.000206457
CTGTAGATCATACAGC	SalNeg_Epi_t00_B1_R1	TAearly	1773.52	1317	7981.85	3797	0.456435	0.156342	0.929803	1322.52	3059	13714.3	9.999e-05	0.000206457
CTGTAGATCCCTGTTG	SalNeg_Epi_t00_B1_R1	TAearly	1687.04	1194	5937.18	3050	0.402147	0.150496	0.901796	1201.04	2472	11013.7	9.999e-05	0.000206457
CTGTATTCACGTAGTT	SalNeg_Epi_t00_B1_R1	TA	25593.9	5132	32687.5	6676	0.110718	0.0371294	0.995763	25484.9	27053	22943.8	9.999e-05	0.000206457
CTGTATTGTTAGTTCG	SalNeg_Epi_t00_B1_R1	Goblet	13111	3610	17633.4	4984	0.139102	0.0265312	0.985788	12923	13481	16754.2	9.999e-05	0.000206457
CTGTATTTCCACAAGT	SalNeg_Epi_t00_B1_R1	TAearly	10761.2	3105	11434.9	3430	0.0239263	0.038839	0.980162	10613.2	11171	10725.5	9.999e-05	0.000206457
CTGTCGTAGTGGTCAG	SalNeg_Epi_t00_B1_R1	TAearly	25373.4	5110	30650.4	6491	0.0890064	0.0246797	0.995876	25278.4	26177	22206.2	9.999e-05	0.000206457
CTGTCGTCAAGGTCGA	SalNeg_Epi_t00_B1_R1	TA	17667.7	4238	20775.4	5316	0.0701016	0.0445887	0.99252	17557.7	18763	17293.7	9.999e-05	0.000206457
CTGTCGTCATTGCTGA	SalNeg_Epi_t00_B1_R1	TA	3121.21	1910	5861.78	3160	0.15932	0.26801	0.954615	2890.21	5553	10174.5	9.999e-05	0.000206457
CTGTGGGCAGTCGTTA	SalNeg_Epi_t00_B1_R1	TAearly	15163.3	3971	19631.5	5460	0.108961	0.0692886	0.991535	15034.3	16800	16786.3	9.999e-05	0.000206457
CTTACCGAGCTTAAGA	SalNeg_Epi_t00_B1_R1	Stem	14595.8	3664	18132.2	5061	0.100327	0.0294836	0.990665	14478.8	15138	16590.4	9.999e-05	0.000206457
CTTACCGAGTCTCCTC	SalNeg_Epi_t00_B1_R1	TA	27944.9	5905	37856.3	7442	0.14151	0.0289765	0.996765	27854.9	29212	26640.4	9.999e-05	0.000206457
CTTACCGGTTGAAGTA	SalNeg_Epi_t00_B1_R1	Stem	15324	3777	18415.2	5056	0.0882651	0.0196311	0.99018	15192	15584	16315	9.999e-05	0.000206457
CTTAGGAGTGGATCAG	SalNeg_Epi_t00_B1_R1	E_Dist	3481.63	1153	5109.78	2048	0.174085	0.0709496	0.898602	3122.63	3492	7073.74	9.999e-05	0.000206457
CTTAGGATCGAGATAA	SalNeg_Epi_t00_B1_R1	TAearly	19491.3	4414	23659.9	5775	0.091828	0.0221554	0.993412	19372.3	19989	19137.2	9.999e-05	0.000206457
CTTCAATAGAAACACT	SalNeg_Epi_t00_B1_R1	Stem	13121.8	3824	19041	5594	0.171423	0.0326662	0.988038	12940.8	13723	18233.5	9.999e-05	0.000206457
CTTCAATCAACCAACT	SalNeg_Epi_t00_B1_R1	E_Dist	20702.7	4434	27151.4	5809	0.115313	0.0498544	0.991589	20541.7	22485	20269.9	9.999e-05	0.000206457
CTTCAATCACGCCACA	SalNeg_Epi_t00_B1_R1	E_Prox	6564.26	2392	9136.2	3264	0.124002	0.111178	0.95637	6262.26	7688	11271	9.999e-05	0.000206457
CTTCAATTCCATTTAC	SalNeg_Epi_t00_B1_R1	Stem	5206.87	1980	6573.82	2760	0.0930494	0.0981181	0.948189	4986.87	5811	8513.53	9.999e-05	0.000206457
CTTCAATTCTTACACT	SalNeg_Epi_t00_B1_R1	EP_Prox	6828.99	2831	12717.3	4561	0.287523	0.0227265	0.977194	6628.99	6984	15277.9	9.999e-05	0.000206457
CTTCCTTAGAAGTGTT	SalNeg_Epi_t00_B1_R1	TA	25685.8	4992	29586.6	6038	0.0658742	0.0237371	0.994742	25560.8	26417	20702.8	9.999e-05	0.000206457
CTTCCTTCAGTGGTGA	SalNeg_Epi_t00_B1_R1	Stem	13424.4	3773	19208.4	5420	0.161978	0.0371721	0.990506	13290.4	14233	17764.4	9.999e-05	0.000206457
CTTCCTTCATTCACCC	SalNeg_Epi_t00_B1_R1	TAearly	2045.38	1334	8345.69	3579	0.431964	0.161237	0.937109	1604.38	3484	13734	9.999e-05	0.000206457
CTTCGGTAGCAATAGT	SalNeg_Epi_t00_B1_R1	Stem	8033.95	2735	10650.8	3899	0.101562	0.121659	0.978379	7884.95	9723	12118.5	9.999e-05	0.000206457
CTTCTAAGTTTCGTGA	SalNeg_Epi_t00_B1_R1	Stem	17332.5	4311	21651.5	5664	0.0995002	0.0397603	0.992881	17211.5	18327	18277.1	9.999e-05	0.000206457
CTTCTAATCCATAAGC	SalNeg_Epi_t00_B1_R1	TA	6866.88	2615	10900.4	4187	0.18673	0.0766258	0.978537	6693.88	7901	12789.3	9.999e-05	0.000206457
CTTCTAATCGGTTAGT	SalNeg_Epi_t00_B1_R1	Stem	12292.5	3448	15253.5	4664	0.0934015	0.0485591	0.988542	12166.5	13144	14939.2	9.999e-05	0.000206457
CTTCTAATCGTTCTAT	SalNeg_Epi_t00_B1_R1	TAearly	13165.8	4351	22989.6	6396	0.202134	0.127793	0.992908	13032.8	17343	20833	9.999e-05	0.000206457
CTTCTCTCACCTAAAC	SalNeg_Epi_t00_B1_R1	Stem	17817.7	4665	27563.2	6605	0.199807	0.0362841	0.993246	17682.7	18922	23296.9	9.999e-05	0.000206457
CTTCTCTGTCGTTTCC	SalNeg_Epi_t00_B1_R1	TAearly	2437.58	1665	6934.31	3518	0.30174	0.211113	0.941799	2044.58	4303	12134.3	9.999e-05	0.000206457
CTTCTCTTCTAAGAAG	SalNeg_Epi_t00_B1_R1	TAearly	5681.25	2682	11437.6	4684	0.254573	0.126838	0.980318	5490.25	7574	14391.9	9.999e-05	0.000206457
CTTGATTAGGTGGTTG	SalNeg_Epi_t00_B1_R1	TAearly	6989.26	3120	10957.7	4526	0.151076	0.16893	0.983194	6838.26	9551	14248.7	9.999e-05	0.000206457
CTTGATTAGTATCTGC	SalNeg_Epi_t00_B1_R1	Paneth	1135.65	803	4797.92	2511	0.403263	0.203004	0.886597	701.651	2104	9674.16	9.999e-05	0.000206457
CTTTCAAGTAGGTACG	SalNeg_Epi_t00_B1_R1	E_Prox	4759.56	1542	8026.62	2735	0.155802	0.206464	0.914872	4070.56	6681	8614.93	9.999e-05	0.000206457
CTTTCAATCTGATTCT	SalNeg_Epi_t00_B1_R1	TAearly	39017.7	6251	48826.4	7819	0.103439	0.0288329	0.997158	38910.7	40725	28095.1	9.999e-05	0.000206457
CTTTCGGAGCATCAGG	SalNeg_Epi_t00_B1_R1	TA	34444.2	5485	39755.8	6709	0.065051	0.0293043	0.996112	34333.2	35823	23291.5	9.999e-05	0.000206457
CTTTCGGCATTCAGGT	SalNeg_Epi_t00_B1_R1	E_Dist	3978.42	1924	8209.59	3414	0.203881	0.221545	0.963756	3727.42	6704	11885.3	9.999e-05	0.000206457
CTTTCGGGTATCTCGA	SalNeg_Epi_t00_B1_R1	GobletPanethInt	3175.46	1649	9051.6	3644	0.367863	0.133404	0.928104	2625.46	4257	13536.1	9.999e-05	0.000206457
CTTTCGGGTGGTAATA	SalNeg_Epi_t00_B1_R1	TA	13888.7	3883	17308	5153	0.1058	0.0142936	0.989924	13762.7	14056	16623.9	9.999e-05	0.000206457
CTTTCGGTCAAATGAG	SalNeg_Epi_t00_B1_R1	E_Dist	10892.5	2498	13684.3	3355	0.103277	0.0546247	0.960137	10516.5	11365	13644.1	9.999e-05	0.000206457
CTTTCGGTCGCACTCT	SalNeg_Epi_t00_B1_R1	EP_Prox	12299.1	3310	15268.3	4413	0.0870428	0.0709874	0.986937	12158.1	13641	13892.3	9.999e-05	0.000206457
GAAACCTTCAGCGGAA	SalNeg_Epi_t00_B1_R1	TA	11697.5	3168	13514.6	4027	0.0617801	0.0480028	0.98074	11564.5	12394	13092.8	9.999e-05	0.000206457
GAAATGAAGTGTACAA	SalNeg_Epi_t00_B1_R1	EP_Prox	22739.4	4624	28335.4	5845	0.0978119	0.0467805	0.993168	22586.4	24256	20468.8	9.999e-05	0.000206457
GAAATGAGTACCGTGC	SalNeg_Epi_t00_B1_R1	GobletPanethInt	1204.15	872	6818.52	3163	0.4333	0.196687	0.941067	894.15	3022	12456.5	9.999e-05	0.000206457
GAAATGATCGACCCAG	SalNeg_Epi_t00_B1_R1	TA	14240.4	3794	17507.4	5053	0.0869287	0.0596542	0.98955	14106.4	15487	15957.3	9.999e-05	0.000206457
GAAATGATCGACGCGT	SalNeg_Epi_t00_B1_R1	TAearly	2147.5	1494	7411.3	3512	0.276967	0.27624	0.941077	1640.5	5272	12546.2	9.999e-05	0.000206457
GAACACTGTGCGTGCT	SalNeg_Epi_t00_B1_R1	TAearly	3414.49	2133	12019.3	4665	0.286567	0.271027	0.96832	2987.49	8697	16668.4	9.999e-05	0.000206457
GAACGTTAGAAAGCGA	SalNeg_Epi_t00_B1_R1	Stem	19755.2	4585	23861.6	5907	0.0863883	0.0351167	0.99262	19616.2	20635	19330.2	9.999e-05	0.000206457
GAAGAATGTAAGGCTG	SalNeg_Epi_t00_B1_R1	Stem	22326.5	4773	25653.4	5925	0.0626865	0.0327501	0.994691	22225.5	23267	19850.2	9.999e-05	0.000206457
GAAGCCCAGCTCGCAC	SalNeg_Epi_t00_B1_R1	Goblet	13260.3	3880	18478.1	5236	0.15525	0.0282848	0.972692	12905.3	13528	17609.8	9.999e-05	0.000206457
GAAGCCCTCCACCTGT	SalNeg_Epi_t00_B1_R1	TAearly	27321.5	5657	38258.5	7480	0.149973	0.0415959	0.996341	27215.5	29383	26361.3	9.999e-05	0.000206457
GAAGCGAAGATTCGAA	SalNeg_Epi_t00_B1_R1	Stem	15737.4	4058	21270	5646	0.132211	0.051464	0.989851	15567.4	16996	18452.6	9.999e-05	0.000206457
GAAGCGACAAGTTTGC	SalNeg_Epi_t00_B1_R1	E_Dist	20553.3	4402	24720.8	5460	0.0815028	0.0334764	0.992389	20412.3	21561	18850	9.999e-05	0.000206457
GAAGCGAGTCATCAGT	SalNeg_Epi_t00_B1_R1	Stem	13716	3385	16868.8	4650	0.0920891	0.0453406	0.988412	13582	14532	15085.3	9.999e-05	0.000206457
GAAGGACAGATACCAA	SalNeg_Epi_t00_B1_R1	TAearly	22604.9	4802	29155	6359	0.116123	0.0350494	0.995031	22493.9	23797	21473.5	9.999e-05	0.000206457
GAAGGACAGTCGCCAC	SalNeg_Epi_t00_B1_R1	TAearly	1504.16	993	4374.26	2274	0.188859	0.391788	0.888338	902.165	4286	8459.37	9.999e-05	0.000206457
GAAGGACCACCAACAT	SalNeg_Epi_t00_B1_R1	Stem	8846.09	2772	13155	4355	0.147199	0.113245	0.981982	8664.09	10829	13572.4	9.999e-05	0.000206457
GAAGGACCACCGTACG	SalNeg_Epi_t00_B1_R1	E_Prox	6869.33	2018	11761	3397	0.17042	0.175706	0.963086	6454.33	9681	11088	9.999e-05	0.000206457
GAAGTAACAACCGGAA	SalNeg_Epi_t00_B1_R1	TA	32300.7	5460	38153.4	6759	0.0785209	0.0202001	0.996025	32179.7	33132	23937.1	9.999e-05	0.000206457
GAAGTAACATCAGTGT	SalNeg_Epi_t00_B1_R1	TA	26986.4	5561	33990.4	6942	0.103497	0.0453736	0.995661	26870.4	28792	24257.5	9.999e-05	0.000206457
GAATAGACAGCCTACG	SalNeg_Epi_t00_B1_R1	EEC	12803.6	4302	23175.3	6030	0.281363	0.013691	0.98923	12645.6	12994	23311.6	9.999e-05	0.000206457
GAATAGAGTTTGCAGT	SalNeg_Epi_t00_B1_R1	E_Dist	19550.9	4405	23643.7	5530	0.0823467	0.0439277	0.992297	19415.9	20807	19089.1	9.999e-05	0.000206457
GAATAGATCGAAGGAC	SalNeg_Epi_t00_B1_R1	Stem	17260.9	4196	21383.9	5549	0.0959018	0.0388843	0.993449	17157.9	18230	18290.7	9.999e-05	0.000206457
GAATCACAGACTCATC	SalNeg_Epi_t00_B1_R1	EP_Prox	20991.3	4765	26324.4	6295	0.105441	0.0309082	0.993794	20868.3	21839	21305.6	9.999e-05	0.000206457
GAATCACCATCCTTCG	SalNeg_Epi_t00_B1_R1	TA	30818.2	5909	39866.2	7336	0.121992	0.0305141	0.996685	30714.2	32057	26269.4	9.999e-05	0.000206457
GAATCGTAGACATGCG	SalNeg_Epi_t00_B1_R1	E_Prox	8422.79	2682	12142.9	3723	0.124079	0.144086	0.958838	8008.79	10623	13043.9	9.999e-05	0.000206457
GAATCGTTCGAATCCA	SalNeg_Epi_t00_B1_R1	Goblet	35584.3	6435	49626.3	8195	0.15717	0.0225658	0.996125	35437.3	36816	30317.3	9.999e-05	0.000206457
GACACGCGTGTCCGGT	SalNeg_Epi_t00_B1_R1	E_Prox	2678.03	954	4689.51	1681	0.141824	0.25752	0.89831	2222.03	4273	6013.37	9.999e-05	0.000206457
GACACGCGTTGCCAAT	SalNeg_Epi_t00_B1_R1	Stem	21335.8	4206	22797.2	4666	0.025435	0.0391456	0.992307	21196.8	22386	15494.3	9.999e-05	0.000206457
GACACGCTCGAGTCCG	SalNeg_Epi_t00_B1_R1	Stem	14156.5	3742	16721.4	4837	0.0734948	0.0331119	0.989013	14016.5	14765	15457.2	9.999e-05	0.000206457
GACAGCCCATGAATCC	SalNeg_Epi_t00_B1_R1	Stem	19215.7	4129	22690.7	5304	0.0773217	0.0253963	0.993267	19112.7	19817	17873.5	9.999e-05	0.000206457
GACAGCCTCTCACGAA	SalNeg_Epi_t00_B1_R1	E_Dist	22750	3356	26122.6	4208	0.0625667	0.0277054	0.977417	22334	23264	17689.4	9.999e-05	0.000206457
GACAGCCTCTGCGTCT	SalNeg_Epi_t00_B1_R1	TAearly	18787.7	4682	26173.4	6462	0.152051	0.0380249	0.993945	18669.7	19890	21845.4	9.999e-05	0.000206457
GACATCATCAGTGGGA	SalNeg_Epi_t00_B1_R1	Goblet	20578.9	4061	25820.7	5401	0.107585	0.0189331	0.991668	20415.9	21021	19216.4	9.999e-05	0.000206457
GACATCATCGATTTCT	SalNeg_Epi_t00_B1_R1	E_Prox	3471.43	893	5963.35	1780	0.143188	0.243997	0.896232	2939.43	5358	6617.32	9.999e-05	0.000206457
GACCAATAGAAGCTCG	SalNeg_Epi_t00_B1_R1	E_Prox	5717.3	2082	9374.93	3221	0.166052	0.152357	0.938693	5233.3	7408	11844.4	9.999e-05	0.000206457
GACCAATCACAGAGAC	SalNeg_Epi_t00_B1_R1	TAearly	8889.06	3413	16800.6	5515	0.259115	0.0741962	0.98758	8733.06	10504	17708.9	9.999e-05	0.000206457
GACCAATGTGGTATGG	SalNeg_Epi_t00_B1_R1	TA	3136.59	1563	3498.63	1762	0.031464	0.139328	0.863106	2756.59	3415	5518.98	9.999e-05	0.000206457
GACCAATTCATCAGTG	SalNeg_Epi_t00_B1_R1	Stem	13496.7	3922	20431.4	5632	0.18127	0.0555019	0.988805	13309.7	14789	18062.5	9.999e-05	0.000206457
GACCCAGAGTCGAATA	SalNeg_Epi_t00_B1_R1	EP_Dist	4888.28	2306	7437.85	3349	0.12493	0.176865	0.964395	4693.28	6815	10492.5	9.999e-05	0.000206457
GACCCAGGTCGTCTCT	SalNeg_Epi_t00_B1_R1	TAearly	6938.8	2731	10839.2	4275	0.158733	0.128613	0.981928	6777.8	8852	13002.8	9.999e-05	0.000206457
GACCCTTCAATGTTGC	SalNeg_Epi_t00_B1_R1	Stem	16075.2	4214	20980.3	5618	0.118234	0.0423876	0.99117	15931.2	17109	18297	9.999e-05	0.000206457
GACCCTTTCGGTTCAA	SalNeg_Epi_t00_B1_R1	Stem	15412.4	3610	18430.9	4769	0.0801973	0.0380533	0.981762	15153.4	16035	15298.9	9.999e-05	0.000206457
GACCCTTTCTAACACG	SalNeg_Epi_t00_B1_R1	TAearly	18179.8	4705	25955.8	6526	0.158599	0.0457787	0.99261	18026.8	19584	21421.4	9.999e-05	0.000206457
GACCGTGAGTCGAAGC	SalNeg_Epi_t00_B1_R1	E_Prox	6864.55	2776	17988.8	5170	0.311155	0.158655	0.981971	6574.55	10926	19492	9.999e-05	0.000206457
GACCGTGCACTTCAAG	SalNeg_Epi_t00_B1_R1	Stem	7007.1	2592	10735.1	4010	0.149624	0.142841	0.9726	6764.1	8998	12290.3	9.999e-05	0.000206457
GACCGTGGTACAGCGA	SalNeg_Epi_t00_B1_R1	TAearly	2661.78	1644	5451.69	3044	0.25533	0.146707	0.900285	2166.78	3276	9825.65	9.999e-05	0.000206457
GACCTTCCAGTATACC	SalNeg_Epi_t00_B1_R1	TA	32014.9	5696	34294.9	6173	0.0250071	0.0524447	0.995653	31895.9	34284	21091.4	9.999e-05	0.000206457
GACCTTCGTATGCTTG	SalNeg_Epi_t00_B1_R1	TA	14100.8	3530	14998	3857	0.0210286	0.0696013	0.987902	13979.8	15309	13039.8	9.999e-05	0.000206457
GACCTTCGTGGTATGG	SalNeg_Epi_t00_B1_R1	TAearly	2756.53	1711	5866.39	3130	0.227056	0.198581	0.94552	2438.53	4275	10272.7	9.999e-05	0.000206457
GACCTTCTCAGCTTCC	SalNeg_Epi_t00_B1_R1	TAearly	1429.33	1041	4771.35	2857	0.419533	0.113956	0.878872	1076.33	1831	10004.1	9.999e-05	0.000206457
GACCTTCTCAGGCGAA	SalNeg_Epi_t00_B1_R1	TAearly	20226.3	4938	26640.7	6494	0.126045	0.035246	0.994495	20115.3	21302	21972.3	9.999e-05	0.000206457
GACGCTGCAACGATCT	SalNeg_Epi_t00_B1_R1	Stem	19754	4671	25707.2	6149	0.118292	0.0463612	0.993238	19616	21095	20720.7	9.999e-05	0.000206457
GACGCTGCAGAGTTCT	SalNeg_Epi_t00_B1_R1	TA	20416.1	4474	24818.1	5804	0.0929191	0.0269706	0.993851	20313.1	21043	19443	9.999e-05	0.000206457
GACGCTGGTCGACTGC	SalNeg_Epi_t00_B1_R1	TAearly	1692.23	1174	5043.15	2902	0.290329	0.257378	0.920198	1285.23	3309	10179.7	9.999e-05	0.000206457
GACGCTGGTGGCGTAA	SalNeg_Epi_t00_B1_R1	TAearly	5584.09	2721	10568.1	4507	0.222947	0.146014	0.977023	5381.09	7642	14098.3	9.999e-05	0.000206457
GACGCTGTCGAGTTGT	SalNeg_Epi_t00_B1_R1	Stem	9923.06	3018	13268.1	4323	0.128957	0.053357	0.98385	9772.06	10639	14134.7	9.999e-05	0.000206457
GACGTTACACTTGAGT	SalNeg_Epi_t00_B1_R1	E_Prox	2342.52	1125	3448.42	1756	0.160615	0.0857857	0.707385	1638.52	2006	6608.09	9.999e-05	0.000206457
GACGTTACATCATCTT	SalNeg_Epi_t00_B1_R1	Stem	12799.8	3577	16455.5	4884	0.119695	0.017819	0.990443	12680.8	13037	16177.2	9.999e-05	0.000206457
GACGTTACATCGCTCT	SalNeg_Epi_t00_B1_R1	TAearly	22365.5	5260	32006	6941	0.167708	0.0295042	0.993857	22213.5	23335	24475.7	9.999e-05	0.000206457
GACTATGAGGTTTACC	SalNeg_Epi_t00_B1_R1	Stem	8597.09	2928	13570.7	4665	0.177598	0.106075	0.983284	8412.09	10400	14789.1	9.999e-05	0.000206457
GACTATGAGTATTGCC	SalNeg_Epi_t00_B1_R1	EP_Prox	3231	1483	3337.5	1603	0.0165598	0.0203992	0.867522	2880	2934	5090.02	9.999e-05	0.000206457
GACTATGCAGCTCTGG	SalNeg_Epi_t00_B1_R1	Stem	6961.93	2808	11053.8	4425	0.210809	0.028752	0.977712	6796.93	7235	14065.2	9.999e-05	0.000206457
GACTCAACATTGACTG	SalNeg_Epi_t00_B1_R1	TAearly	4579.75	2505	10410.7	4517	0.277522	0.157237	0.975593	4361.75	6749	15121.8	9.999e-05	0.000206457
GACTCAAGTTATAGAG	SalNeg_Epi_t00_B1_R1	TAearly	3264.14	2018	7873.02	3743	0.226096	0.261166	0.962778	2945.14	6388	12875.1	9.999e-05	0.000206457
GACTCAATCCGCTGTT	SalNeg_Epi_t00_B1_R1	TAearly	17797.1	4637	23677.3	6125	0.120324	0.0604242	0.993354	17670.1	19643	19745.2	9.999e-05	0.000206457
GACTCTCAGACATGCG	SalNeg_Epi_t00_B1_R1	TA	29910.7	5280	33145.3	6302	0.0489612	0.0180334	0.996007	29803.7	30481	21599.5	9.999e-05	0.000206457
GACTCTCCAAATCGGG	SalNeg_Epi_t00_B1_R1	Stem	3487.38	1768	5942.2	2983	0.221031	0.100621	0.931898	3192.38	3902	9414.69	9.999e-05	0.000206457
GACTCTCCACGGTCTG	SalNeg_Epi_t00_B1_R1	TAearly	24892.4	5056	30253.8	6359	0.0903656	0.0298607	0.995734	24792.4	25897	21724	9.999e-05	0.000206457
GACTCTCCAGCGATTT	SalNeg_Epi_t00_B1_R1	TAearly	5099.71	2342	10154.3	4306	0.259583	0.10818	0.961226	4777.71	6352	13950.1	9.999e-05	0.000206457
GACTCTCGTCATCACA	SalNeg_Epi_t00_B1_R1	E_Dist	21836.2	4452	25585.6	5570	0.0746342	0.0188049	0.992026	21674.2	22272	19047.7	9.999e-05	0.000206457
GACTCTCTCCAACTGA	SalNeg_Epi_t00_B1_R1	Stem	16917.1	4471	25257.1	6434	0.1818	0.0400558	0.993644	16797.1	18076	21802.9	9.999e-05	0.000206457
GACTGATAGAATAGTC	SalNeg_Epi_t00_B1_R1	EP_Dist	1981.1	1387	6484.1	3108	0.329427	0.21699	0.926072	1541.1	3718	11005.7	9.999e-05	0.000206457
GACTGATAGACAGCTG	SalNeg_Epi_t00_B1_R1	Stem	6542.96	2631	9325.09	3817	0.148703	0.0535789	0.971903	6332.96	7074	11694.3	9.999e-05	0.000206457
GACTTCCAGAACTGAT	SalNeg_Epi_t00_B1_R1	EP_Dist	1968.8	1127	4026.34	1836	0.115263	0.38123	0.887137	1501.8	4676	6303.42	9.999e-05	0.000206457
GACTTCCAGCAGTAAT	SalNeg_Epi_t00_B1_R1	Stem	10897	3423	14608.9	4940	0.136614	0.0365429	0.987744	10763	11366	15788.6	9.999e-05	0.000206457
GACTTCCCACAATTCG	SalNeg_Epi_t00_B1_R1	TAearly	3570.2	1960	11722.1	4349	0.290087	0.247233	0.955304	3014.2	7991	15452.6	9.999e-05	0.000206457
GACTTCCCATGATAGA	SalNeg_Epi_t00_B1_R1	Stem	32979.4	6142	45353.4	8063	0.144883	0.0429553	0.997101	32879.4	35277	28763	9.999e-05	0.000206457
GACTTCCGTTGGACCC	SalNeg_Epi_t00_B1_R1	EP_Dist	2245.71	1439	5038.53	2706	0.217305	0.255427	0.932812	1912.71	4000	9204.97	9.999e-05	0.000206457
GAGAAATAGCAGTAAT	SalNeg_Epi_t00_B1_R1	Stem	12961	3845	18632.7	5509	0.16306	0.0424163	0.989121	12806	13830	18337.8	9.999e-05	0.000206457
GAGAAATCACGGCACT	SalNeg_Epi_t00_B1_R1	EP_Dist	1618.67	1162	5735.43	2904	0.439095	0.115721	0.89128	1151.67	2037	10703.9	9.999e-05	0.000206457
GAGAAATCAGCATCTA	SalNeg_Epi_t00_B1_R1	TAearly	23680.2	5154	31940.9	6843	0.128805	0.0561476	0.996031	23577.2	25998	22738.7	9.999e-05	0.000206457
GAGAAATGTAATCAAG	SalNeg_Epi_t00_B1_R1	TAearly	25559.4	4967	31713.4	6471	0.0949521	0.0416031	0.995616	25447.4	27221	21994.2	9.999e-05	0.000206457
GAGAAATTCCGCATAA	SalNeg_Epi_t00_B1_R1	Stem	10841.1	3247	15953.3	4943	0.178891	0.0283661	0.98625	10673.1	11250	16203.6	9.999e-05	0.000206457
GAGACCCCAACACGAG	SalNeg_Epi_t00_B1_R1	Goblet	4979.15	2016	6117.54	2736	0.0902949	0.0754817	0.940929	4751.15	5269	8703.59	9.999e-05	0.000206457
GAGACCCCAAGAGATT	SalNeg_Epi_t00_B1_R1	Stem	17995.6	4237	22744.3	5706	0.10913	0.0324856	0.993347	17886.6	18753	18714.3	9.999e-05	0.000206457
GAGACCCCAAGAGTTA	SalNeg_Epi_t00_B1_R1	EP_Dist	4213.85	2242	8145.62	3648	0.194487	0.200077	0.938827	3761.85	6394	11675.3	9.999e-05	0.000206457
GAGACCCGTAGCCAGA	SalNeg_Epi_t00_B1_R1	TAearly	1224.23	891	2676.48	1649	0.169519	0.318789	0.780771	547.226	2094	5705.4	9.999e-05	0.000206457
GAGACCCGTTGAGGAC	SalNeg_Epi_t00_B1_R1	TAearly	1071.01	839	3992.8	2195	0.236786	0.370321	0.888336	554.007	3373	8771.48	9.999e-05	0.000206457
GAGACCCTCATTACCT	SalNeg_Epi_t00_B1_R1	E_Dist	2706.27	1583	7072.56	3232	0.272229	0.198849	0.928592	2260.27	4584	11259	9.999e-05	0.000206457
GAGACTTAGTAACGTA	SalNeg_Epi_t00_B1_R1	TAearly	18309.4	4340	22393.1	5724	0.0929935	0.0274454	0.993805	18200.4	18979	19134	9.999e-05	0.000206457
GAGACTTGTCCCGCAA	SalNeg_Epi_t00_B1_R1	TA	35357.5	5933	42218.2	7293	0.0803254	0.0338425	0.996848	35261.5	37080	26199.7	9.999e-05	0.000206457
GAGACTTTCGAAGCAG	SalNeg_Epi_t00_B1_R1	TAearly	3953.37	2187	7033.55	3556	0.201025	0.166246	0.966543	3762.37	5402	11269.5	9.999e-05	0.000206457
GAGAGGTAGCTGTTAC	SalNeg_Epi_t00_B1_R1	TAearly	25757	5084	31956.7	6508	0.0961579	0.0495594	0.996088	25663	27609	22577	9.999e-05	0.000206457
GAGAGGTCACTATGTG	SalNeg_Epi_t00_B1_R1	TA	3200.4	1302	3401.51	1419	0.016615	0.0577548	0.702337	2264.4	2524	4634.53	9.999e-05	0.000206457
GAGAGGTGTGAAGCGT	SalNeg_Epi_t00_B1_R1	EP_Prox	20818.3	4361	24724.8	5422	0.0765146	0.0397	0.991972	20663.3	21913	18495.1	9.999e-05	0.000206457
GAGATGGGTCGCCACA	SalNeg_Epi_t00_B1_R1	EP_Dist	3291.54	1742	8729.24	3481	0.304951	0.186312	0.947087	2880.54	5284	11794.3	9.999e-05	0.000206457
GAGCCTGAGGAATTAC	SalNeg_Epi_t00_B1_R1	TA	14005.8	3661	18284.9	5257	0.118881	0.0396593	0.991832	13908.8	14877	16905.8	9.999e-05	0.000206457
GAGCTGCGTACCAGAG	SalNeg_Epi_t00_B1_R1	TAearly	4857.96	2180	8268.19	3762	0.194202	0.138641	0.967467	4635.96	6236	11469.8	9.999e-05	0.000206457
GAGGCAAAGGCATCAG	SalNeg_Epi_t00_B1_R1	TAearly	15302.6	4271	19912.1	5614	0.112669	0.0634869	0.991313	15168.6	16800	17904.6	9.999e-05	0.000206457
GAGGCAACACACGGAA	SalNeg_Epi_t00_B1_R1	EP_Dist	4508.25	2122	9672.06	3805	0.266317	0.129976	0.952272	4118.25	6032	12429.5	9.999e-05	0.000206457
GAGGCAACACCGGTCA	SalNeg_Epi_t00_B1_R1	E_Prox	22193.4	4504	29689.6	5715	0.104811	0.125827	0.993771	22035.4	27342	19880.5	9.999e-05	0.000206457
GAGGCCTCACTGTCGG	SalNeg_Epi_t00_B1_R1	EP_Dist	1846.83	1226	5922.49	2764	0.243728	0.299363	0.899581	1215.83	4487	10227.3	9.999e-05	0.000206457
GAGGCCTCATTGGCAT	SalNeg_Epi_t00_B1_R1	Stem	18772.8	4583	25186.2	6211	0.129985	0.0477447	0.99466	18666.8	20238	20849.6	9.999e-05	0.000206457
GAGGCCTGTACCCGAC	SalNeg_Epi_t00_B1_R1	E_Prox	1601.83	670	3790.64	1497	0.16718	0.332986	0.895769	1223.83	3660	5728.28	9.999e-05	0.000206457
GAGGCCTGTGTGATGG	SalNeg_Epi_t00_B1_R1	Paneth	1238.36	876	5234.31	2715	0.518811	0.0933119	0.881873	841.362	1411	10416.6	9.999e-05	0.000206457
GAGGCCTGTTACGTAC	SalNeg_Epi_t00_B1_R1	Stem	17007.1	4030	23320.3	5662	0.138167	0.0539795	0.992728	16877.1	18516	18644.5	9.999e-05	0.000206457
GAGGCCTTCGTAGAGG	SalNeg_Epi_t00_B1_R1	Stem	12996.5	3565	17088.6	5028	0.115929	0.0673693	0.988154	12839.5	14335	15941.8	9.999e-05	0.000206457
GAGGGATAGTTGCCTA	SalNeg_Epi_t00_B1_R1	Stem	17089.7	4474	23361.4	6215	0.142359	0.0355289	0.993303	16971.7	18049	20292.7	9.999e-05	0.000206457
GAGGGATTCATGTCAG	SalNeg_Epi_t00_B1_R1	TAearly	5480.92	2553	10513.9	4249	0.201254	0.192915	0.973719	5237.92	8401	13668.4	9.999e-05	0.000206457
GAGGGTAAGTTGCTGT	SalNeg_Epi_t00_B1_R1	Stem	12968.2	3480	16395.4	4722	0.102598	0.0530012	0.988314	12821.2	13920	15291.3	9.999e-05	0.000206457
GAGGGTACATCGGCCA	SalNeg_Epi_t00_B1_R1	TA	24813.7	5164	29845.6	6375	0.0860812	0.0329021	0.994915	24691.7	25827	21745.7	9.999e-05	0.000206457
GAGGGTATCTACTGCC	SalNeg_Epi_t00_B1_R1	TA	3101.62	1347	3222.22	1490	0.020037	0.0262252	0.85373	2740.62	2800	4704.85	9.999e-05	0.000206457
GAGGGTATCTGGGATT	SalNeg_Epi_t00_B1_R1	TAearly	2790.53	1661	5026.89	2712	0.146883	0.281873	0.943393	2532.53	4927	9080.22	9.999e-05	0.000206457
GAGTCATAGCGGTAAC	SalNeg_Epi_t00_B1_R1	TAearly	1252.2	892	3822.94	2244	0.234248	0.270431	0.882935	773.201	2754	7942.28	9.999e-05	0.000206457
GAGTCATGTCTTGCTC	SalNeg_Epi_t00_B1_R1	Stem	11808.1	3552	16291.2	4994	0.143517	0.045679	0.986871	11652.1	12607	16116.5	9.999e-05	0.000206457
GAGTCTAAGCGTTAGG	SalNeg_Epi_t00_B1_R1	Goblet	17349.2	3993	22171.9	5275	0.11399	0.0325127	0.988091	17155.2	18010	18391.2	9.999e-05	0.000206457
GAGTCTAAGTTCCTGA	SalNeg_Epi_t00_B1_R1	E_Dist	19878.8	4232	23089.9	5240	0.0668252	0.0289794	0.992104	19747.8	20650	17788	9.999e-05	0.000206457
GAGTCTACAGCTGTCG	SalNeg_Epi_t00_B1_R1	EP_Dist	1922.61	1230	4843.2	2445	0.217798	0.297781	0.904388	1430.61	3919	8762.82	9.999e-05	0.000206457
GAGTCTACAGTGTATC	SalNeg_Epi_t00_B1_R1	TAearly	2323.87	1313	6310.67	3005	0.299735	0.169102	0.909814	1786.87	3536	10210.3	9.999e-05	0.000206457
GAGTGTTAGGTGAGAA	SalNeg_Epi_t00_B1_R1	TA	16805.8	4225	19993.6	5256	0.0647118	0.103183	0.992407	16687.8	19448	16757	9.999e-05	0.000206457
GAGTGTTCATAGGTTC	SalNeg_Epi_t00_B1_R1	TAearly	7481.77	2289	7876.11	2506	0.0194038	0.0541473	0.955989	7283.77	7788	8053.15	9.999e-05	0.000206457
GAGTGTTTCAGCTTCC	SalNeg_Epi_t00_B1_R1	EEC	1432.36	859	6188.98	2903	0.517426	0.0887832	0.921805	1173.36	1877	12284.8	9.999e-05	0.000206457
GAGTTACCAGTATGAA	SalNeg_Epi_t00_B1_R1	Stem	12385.1	3419	17366.1	5000	0.159911	0.0227825	0.988056	12229.1	12700	16130.9	9.999e-05	0.000206457
GAGTTACTCCACAAGT	SalNeg_Epi_t00_B1_R1	Goblet	18140.8	4262	22301.4	5488	0.0966662	0.0273277	0.991917	18011.8	18737	19023.7	9.999e-05	0.000206457
GAGTTGTAGGTAAGGA	SalNeg_Epi_t00_B1_R1	EP_Prox	13968.3	3524	16914.2	4643	0.0848548	0.0447729	0.986766	13815.3	14763	14830.2	9.999e-05	0.000206457
GAGTTTGTCATTCACT	SalNeg_Epi_t00_B1_R1	TA	5937.97	2138	6260.46	2322	0.0161427	0.0482738	0.942303	5733.97	6142	7360.03	9.999e-05	0.000206457
GAGTTTGTCGCTGATA	SalNeg_Epi_t00_B1_R1	Stem	16388.3	4041	20175	5364	0.0986501	0.0221042	0.990974	16249.3	16767	17557.5	9.999e-05	0.000206457
GAGTTTGTCGTAACAC	SalNeg_Epi_t00_B1_R1	TAearly	2614.92	1747	10060.4	4253	0.381851	0.187367	0.948655	2138.92	5043	15071.2	9.999e-05	0.000206457
GATAGAAAGAAGGCTC	SalNeg_Epi_t00_B1_R1	TAearly	1362.19	1044	4619.46	2552	0.278778	0.269188	0.864151	747.194	2929	8953.45	9.999e-05	0.000206457
GATAGAACAGTCAGAG	SalNeg_Epi_t00_B1_R1	TAearly	1806.97	1086	3869.62	2236	0.200959	0.264191	0.854076	1321.97	2994	7754.56	9.999e-05	0.000206457
GATAGCTCAGAATGTA	SalNeg_Epi_t00_B1_R1	TA	10567.8	3185	15026.4	4689	0.137127	0.103171	0.987071	10415.8	12543	14896.4	9.999e-05	0.000206457
GATAGCTGTTAACAGA	SalNeg_Epi_t00_B1_R1	Stem	15007.2	3785	17611.9	4865	0.0758948	0.0186714	0.990348	14884.2	15274	15705.7	9.999e-05	0.000206457
GATAGCTTCTCAACCC	SalNeg_Epi_t00_B1_R1	E_Prox	14396.1	3569	19087.4	4648	0.120193	0.0551255	0.985194	14183.1	15633	17373.2	9.999e-05	0.000206457
GATCACACAGTCGCTG	SalNeg_Epi_t00_B1_R1	TA	24321.4	5056	30979	6589	0.114022	0.0222805	0.994585	24187.4	25048	22270	9.999e-05	0.000206457
GATCACAGTACGCTTA	SalNeg_Epi_t00_B1_R1	TA	14651	4500	26798.9	6574	0.238133	0.0943879	0.992678	14499	18038	23299.1	9.999e-05	0.000206457
GATCAGTAGCTCGGCT	SalNeg_Epi_t00_B1_R1	TA	9632.27	3640	13322.7	4967	0.123396	0.0862372	0.98721	9495.27	11221	15350.5	9.999e-05	0.000206457
GATCAGTTCCAGTGCG	SalNeg_Epi_t00_B1_R1	E_Prox	2017.09	1177	7887.52	2981	0.336329	0.231311	0.943479	1630.09	4689	12007.6	9.999e-05	0.000206457
GATCATGAGTTGGGAC	SalNeg_Epi_t00_B1_R1	EP_Dist	1640.53	1168	2726.78	1576	0.0897361	0.423514	0.858081	1093.53	3384	5831.94	9.999e-05	0.000206457
GATCATGCACCGGTCA	SalNeg_Epi_t00_B1_R1	TAearly	3095.67	1772	7728.4	3705	0.283545	0.218643	0.956982	2789.67	5194	12515.3	9.999e-05	0.000206457
GATCATGTCGAGTACT	SalNeg_Epi_t00_B1_R1	Goblet	14718.3	3493	19290.4	4947	0.128399	0.0296097	0.986575	14534.3	15150	16058.5	9.999e-05	0.000206457
GATCATGTCTCTATGT	SalNeg_Epi_t00_B1_R1	GobletPanethInt	3570.82	1467	11859.4	3864	0.382234	0.154112	0.947944	3036.82	5715	13994.7	9.999e-05	0.000206457
GATCCCTCACTATCCC	SalNeg_Epi_t00_B1_R1	Stem	18310.8	4500	26203.4	6154	0.160076	0.0523541	0.99356	18180.8	19871	20872.2	9.999e-05	0.000206457
GATCCCTCAGGGTCTC	SalNeg_Epi_t00_B1_R1	TAearly	1986.7	1097	4382.77	2326	0.216848	0.237646	0.885491	1568.7	3261	8003.42	9.999e-05	0.000206457
GATCCCTTCAAACCTG	SalNeg_Epi_t00_B1_R1	EP_Dist	923.055	635	2885.5	1862	0.5091	0.00568573	0.75455	528.055	543	6553.2	9.999e-05	0.000206457
GATCCCTTCACCTACC	SalNeg_Epi_t00_B1_R1	Stem	10574.9	3118	13702.8	4315	0.108406	0.059523	0.987638	10439.9	11567	13163.2	9.999e-05	0.000206457
GATCGTAAGGATACCG	SalNeg_Epi_t00_B1_R1	TAearly	1908.35	1267	5692.31	3157	0.295676	0.23408	0.922594	1545.35	3658	10795	9.999e-05	0.000206457
GATGACTAGAAATTGC	SalNeg_Epi_t00_B1_R1	TAearly	2039.48	1302	8642.99	3629	0.427493	0.153727	0.930324	1523.48	3560	13455.6	9.999e-05	0.000206457
GATGACTCACAAATAG	SalNeg_Epi_t00_B1_R1	EP_Prox	18074.6	4284	23875.4	5669	0.127293	0.0361164	0.992127	17928.6	19009	19208.3	9.999e-05	0.000206457
GATGAGGCAACTCCCT	SalNeg_Epi_t00_B1_R1	TAearly	23498.6	4895	27996.8	6200	0.081076	0.031084	0.994407	23373.6	24419	20944.9	9.999e-05	0.000206457
GATGAGGCAATCCAGT	SalNeg_Epi_t00_B1_R1	EP_Prox	4937.22	1794	5197.03	1950	0.0190661	0.0605518	0.922538	4640.22	5006	6519.76	9.999e-05	0.000206457
GATGAGGGTCATCTAG	SalNeg_Epi_t00_B1_R1	Stem	15225.1	3857	19684	5372	0.117331	0.035002	0.99214	15115.1	15983	17448.3	9.999e-05	0.000206457
GATGAGGGTCGCCACA	SalNeg_Epi_t00_B1_R1	E_Prox	17953.3	3894	22589.8	4921	0.0869823	0.0886445	0.9679	17399.3	20249	18396.2	9.999e-05	0.000206457
GATGAGGTCAGTAGGG	SalNeg_Epi_t00_B1_R1	EEC	1211.33	812	4367.38	2272	0.480019	0.0751001	0.823852	731.326	1161	8788.5	9.999e-05	0.000206457
GATGATCAGATTTGCC	SalNeg_Epi_t00_B1_R1	TA	9138.14	3127	12533.2	4511	0.129153	0.0733284	0.984388	8985.14	10260	13962.7	9.999e-05	0.000206457
GATGATCCAACGGCTC	SalNeg_Epi_t00_B1_R1	Stem	4923.7	1768	5149.12	1925	0.0192905	0.049277	0.920486	4662.7	4923	6685.4	9.999e-05	0.000206457
GATGATCCATGTGTCA	SalNeg_Epi_t00_B1_R1	TAearly	1730.56	1229	6367.58	3322	0.423051	0.126653	0.90973	1286.56	2492	11494.8	9.999e-05	0.000206457
GATGATCGTAGCTGAG	SalNeg_Epi_t00_B1_R1	E_Prox	2296.94	951	5313.31	1952	0.171663	0.323662	0.932886	1900.94	5139	7436.45	9.999e-05	0.000206457
GATGCTAGTTTGGGTT	SalNeg_Epi_t00_B1_R1	Paneth	2931.38	1147	7341.19	2916	0.355823	0.106803	0.927582	2526.38	3478	11556.9	9.999e-05	0.000206457
GATGGAGAGCTATCTG	SalNeg_Epi_t00_B1_R1	TAearly	1269.54	967	4350.95	2488	0.254714	0.336138	0.897961	776.543	3381	9189.75	9.999e-05	0.000206457
GATGTTGAGGGTTTCT	SalNeg_Epi_t00_B1_R1	TAearly	1591.66	855	1749.56	977	0.0239597	0.13815	0.748802	1173.66	1498	3100.96	9.999e-05	0.000206457
GATGTTGCAGACAAAT	SalNeg_Epi_t00_B1_R1	Stem	15912.8	4171	22904.7	5931	0.167153	0.0367683	0.992318	15783.8	16818	19965.6	9.999e-05	0.000206457
GATGTTGCATGAAAGT	SalNeg_Epi_t00_B1_R1	TAearly	26023.2	5422	32969	6811	0.113558	0.0167901	0.995965	25921.2	26574	23596.3	9.999e-05	0.000206457
GATTCGACAATAACCC	SalNeg_Epi_t00_B1_R1	Stem	7192.98	3038	12516.1	4883	0.23164	0.0717806	0.982143	7029.98	8228	15142.2	9.999e-05	0.000206457
GATTCTTAGATGCGAC	SalNeg_Epi_t00_B1_R1	TAearly	5242.5	2732	10025.2	4496	0.21424	0.184675	0.979015	5051.5	7748	14452.7	9.999e-05	0.000206457
GATTCTTCAAGCGCTC	SalNeg_Epi_t00_B1_R1	TAearly	1136.46	838	4408.16	2359	0.294105	0.286706	0.889331	676.457	2892	8740	9.999e-05	0.000206457
GATTCTTCACTGTGTA	SalNeg_Epi_t00_B1_R1	TA	4251.1	2191	6858.38	3439	0.150713	0.198694	0.973582	4088.1	6136	10689.5	9.999e-05	0.000206457
GATTCTTGTGCGGATA	SalNeg_Epi_t00_B1_R1	EP_Dist	1866.37	1095	3140.6	1325	0.043958	0.464609	0.85024	1123.37	4610	5460.46	9.999e-05	0.000206457
GATTCTTTCTTACCGC	SalNeg_Epi_t00_B1_R1	E_Prox	3062.11	986	4658.97	1624	0.147901	0.152144	0.874556	2535.11	3529	6003.67	9.999e-05	0.000206457
GATTTCTCAACGACTT	SalNeg_Epi_t00_B1_R1	TAearly	2551.82	1523	8473.69	3637	0.37912	0.154323	0.939027	2093.82	4031	12668.4	9.999e-05	0.000206457
GATTTCTCATGGGTTT	SalNeg_Epi_t00_B1_R1	EEC	2240	1290	8110.63	3479	0.521549	0.0487178	0.933167	1921	2336	13889.7	9.999e-05	0.000206457
GCAACATCAGAAATTG	SalNeg_Epi_t00_B1_R1	Stem	16968.5	4289	21514.9	5726	0.114581	0.0213359	0.994043	16872.5	17350	18941.4	9.999e-05	0.000206457
GCAACATCATCAGCTA	SalNeg_Epi_t00_B1_R1	TA	23034.1	4931	28566.4	6415	0.101946	0.0204583	0.994597	22917.1	23630	21647.9	9.999e-05	0.000206457
GCAACATGTGACAGGT	SalNeg_Epi_t00_B1_R1	TA	26597.5	5228	32355.8	6595	0.0870202	0.0519	0.996178	26500.5	28548	22173.8	9.999e-05	0.000206457
GCAACATGTTTCAGAC	SalNeg_Epi_t00_B1_R1	Goblet	9992.17	3396	14991.5	4801	0.165855	0.0725372	0.984132	9814.17	11363	15726.9	9.999e-05	0.000206457
GCAACCGCAACACAAA	SalNeg_Epi_t00_B1_R1	TAearly	2727	1592	6336.27	3186	0.208556	0.262196	0.947931	2420	5299	10808.6	9.999e-05	0.000206457
GCAACCGGTAGCTAAA	SalNeg_Epi_t00_B1_R1	EP_Dist	2928.27	1503	3544.04	1610	0.0254338	0.318586	0.894223	2542.27	4539	5837.15	9.999e-05	0.000206457
GCACATATCCCAGCGA	SalNeg_Epi_t00_B1_R1	Tuft	14236.2	4154	17826.9	5188	0.0994413	0.0362258	0.985735	14049.2	14941	18360	9.999e-05	0.000206457
GCACATATCTCTGCCA	SalNeg_Epi_t00_B1_R1	E_Dist	21597.3	4370	27136.6	5811	0.100561	0.0432063	0.993306	21460.3	23026	20028.8	9.999e-05	0.000206457
GCACGGTAGCCGTCGT	SalNeg_Epi_t00_B1_R1	TAearly	1010.04	739	3518.58	2150	0.334503	0.229397	0.830776	507.04	1753	7640.39	9.999e-05	0.000206457
GCACGGTAGGACAGCT	SalNeg_Epi_t00_B1_R1	TA	12709.1	3686	17573.7	5305	0.141236	0.0552275	0.989478	12571.1	13840	16969.9	9.999e-05	0.000206457
GCACGGTCAGAAGTTA	SalNeg_Epi_t00_B1_R1	Goblet	14780	3961	19832.4	5426	0.132838	0.0400101	0.990212	14640	15654	18041.1	9.999e-05	0.000206457
GCACGTGCACCAGCTG	SalNeg_Epi_t00_B1_R1	TAearly	29180.2	5717	38729.5	7267	0.128298	0.0462604	0.996082	29061.2	31231	26029.9	9.999e-05	0.000206457
GCACGTGCACCTGCTT	SalNeg_Epi_t00_B1_R1	Stem	9691.03	2977	13756.6	4418	0.15442	0.0534243	0.981571	9509.03	10443	14480.5	9.999e-05	0.000206457
GCACGTGCACGCTGCA	SalNeg_Epi_t00_B1_R1	E_Prox	9973.01	3041	13417.4	4060	0.116449	0.0835099	0.976054	9724.01	11319	13971.2	9.999e-05	0.000206457
GCACGTGCAGTCAGCC	SalNeg_Epi_t00_B1_R1	TAearly	3133.09	1816	8433.31	3916	0.331693	0.157596	0.946591	2737.09	4609	13011.5	9.999e-05	0.000206457
GCACGTGGTACGAGCA	SalNeg_Epi_t00_B1_R1	EP_Prox	20701.3	4517	26016.7	5767	0.0957743	0.063643	0.993493	20564.3	22771	19487	9.999e-05	0.000206457
GCACGTGTCCTAGCCT	SalNeg_Epi_t00_B1_R1	Stem	13545.1	3662	17860.8	5139	0.125717	0.0472227	0.990122	13412.1	14406	16786.5	9.999e-05	0.000206457
GCACTAAGTATTTCTC	SalNeg_Epi_t00_B1_R1	E_Dist	23849.3	4790	31491.5	6348	0.126386	0.0403331	0.994474	23713.3	25297	22170.5	9.999e-05	0.000206457
GCACTAATCGACATTG	SalNeg_Epi_t00_B1_R1	TAearly	3372.95	2087	8455.14	4104	0.315849	0.148869	0.95801	3073.95	4847	13945.9	9.999e-05	0.000206457
GCACTAATCTACAGGT	SalNeg_Epi_t00_B1_R1	TAearly	3243.47	1947	10225.8	4282	0.379753	0.1435	0.961979	2909.47	5014	14930.4	9.999e-05	0.000206457
GCAGCCAAGCACAAAT	SalNeg_Epi_t00_B1_R1	TAearly	3232.74	1846	6839.8	3375	0.208995	0.221865	0.948834	2930.74	5429	10967.8	9.999e-05	0.000206457
GCAGCCACATACAGAA	SalNeg_Epi_t00_B1_R1	Stem	11061.8	3270	15469.6	4728	0.159039	0.0233819	0.984195	10880.8	11295	15575.9	9.999e-05	0.000206457
GCAGCCATCGGCTCTT	SalNeg_Epi_t00_B1_R1	TA	7570.43	2312	8151.68	2530	0.0176768	0.080569	0.950987	7301.43	8266	7785.45	9.999e-05	0.000206457
GCAGCTGAGGCATCAG	SalNeg_Epi_t00_B1_R1	TA	27637.7	5215	33133	6549	0.0820237	0.0317378	0.996142	27544.7	28916	22366.7	9.999e-05	0.000206457
GCAGCTGCACGACAGA	SalNeg_Epi_t00_B1_R1	TA	7618.14	3044	11490.4	4503	0.126204	0.194726	0.986109	7479.14	10914	14401.2	9.999e-05	0.000206457
GCAGCTGCAGCAGATG	SalNeg_Epi_t00_B1_R1	Stem	16479.4	4475	22472.2	6101	0.139293	0.0425121	0.992816	16358.4	17590	20345.1	9.999e-05	0.000206457
GCAGCTGTCATCGCAA	SalNeg_Epi_t00_B1_R1	Stem	13651	3769	17559.3	5184	0.120788	0.026054	0.991545	13540	14015	16709.2	9.999e-05	0.000206457
GCAGGCTAGCACCGAA	SalNeg_Epi_t00_B1_R1	EP_Prox	19021.6	4446	25037.1	5843	0.124777	0.0424111	0.993913	18908.6	20213	20009.5	9.999e-05	0.000206457
GCAGGCTCATGACGTT	SalNeg_Epi_t00_B1_R1	Stem	18087	4291	23519.5	5861	0.11698	0.0370745	0.993621	17976	19177	19121.9	9.999e-05	0.000206457
GCAGGCTGTCTCACAA	SalNeg_Epi_t00_B1_R1	TAearly	5440.57	2472	13152.3	4685	0.326719	0.109944	0.969653	5097.57	7138	15359.9	9.999e-05	0.000206457
GCAGGCTGTTGCATAC	SalNeg_Epi_t00_B1_R1	TAearly	1076.4	808	3170.09	1803	0.1608	0.406572	0.845285	515.404	3283	6647	9.999e-05	0.000206457
GCAGGCTTCTGTGCGG	SalNeg_Epi_t00_B1_R1	TAearly	5712.48	2696	11100.5	4458	0.232164	0.158157	0.973135	5440.48	7927	14249.3	9.999e-05	0.000206457
GCAGTTAAGGCATCGA	SalNeg_Epi_t00_B1_R1	Stem	10534.5	3108	13001.7	4228	0.0902613	0.0557986	0.981987	10363.5	11301	13088.1	9.999e-05	0.000206457
GCAGTTACAGTCGGAA	SalNeg_Epi_t00_B1_R1	EP_Prox	15454.8	3686	18123.4	4676	0.0678708	0.0421046	0.983096	15286.8	16328	15652.7	9.999e-05	0.000206457
GCAGTTACAGTGGGTA	SalNeg_Epi_t00_B1_R1	TAearly	9598.56	3189	15897.1	4983	0.212573	0.0644904	0.986942	9434.56	10855	15344.6	9.999e-05	0.000206457
GCAGTTAGTCCACATA	SalNeg_Epi_t00_B1_R1	TA	19625.4	4710	24503	6083	0.0920197	0.0676181	0.993996	19505.4	21711	19550.4	9.999e-05	0.000206457
GCAGTTATCAGCCCAG	SalNeg_Epi_t00_B1_R1	Stem	4833.23	2260	8740.67	3977	0.221682	0.107457	0.966193	4603.23	5989	12508.1	9.999e-05	0.000206457
GCAGTTATCCTGGTCT	SalNeg_Epi_t00_B1_R1	Stem	3967.68	1802	4679.25	2383	0.0785755	0.0190242	0.911362	3742.68	3828	7383.61	9.999e-05	0.000206457
GCATCGGTCATTCATC	SalNeg_Epi_t00_B1_R1	TAearly	1834.76	1338	4541.42	2637	0.236869	0.261078	0.909338	1407.76	3344	8855.62	9.999e-05	0.000206457
GCATCTCCAGTAGAGC	SalNeg_Epi_t00_B1_R1	Goblet	13676.1	3789	19170	5250	0.153868	0.0415015	0.987711	13500.1	14470	17885	9.999e-05	0.000206457
GCATCTCCAGTTGGTT	SalNeg_Epi_t00_B1_R1	TAearly	3830.64	2090	9204.72	4151	0.277643	0.185062	0.972343	3610.64	6147	13809.2	9.999e-05	0.000206457
GCATCTCGTCGTACTA	SalNeg_Epi_t00_B1_R1	EP_Prox	13611.8	3432	16063	4376	0.0719495	0.0538401	0.984246	13456.8	14525	14248.4	9.999e-05	0.000206457
GCATGATAGTATTAGG	SalNeg_Epi_t00_B1_R1	Stem	19830.9	4742	26075.1	6334	0.126194	0.0344359	0.99437	19721.9	20824	21400.5	9.999e-05	0.000206457
GCATGATCAGTGAGCA	SalNeg_Epi_t00_B1_R1	E_Prox	6408.63	2305	10225	3401	0.148555	0.152507	0.94669	5930.63	8448	11271.6	9.999e-05	0.000206457
GCATGATCATAGGAGC	SalNeg_Epi_t00_B1_R1	TAearly	2980.44	1733	6538.81	3320	0.29103	0.125477	0.935595	2629.44	3736	11042.2	9.999e-05	0.000206457
GCATTAGCATGGAAGC	SalNeg_Epi_t00_B1_R1	EP_Prox	9628.17	2930	12850.6	4155	0.110885	0.094773	0.98478	9471.17	11187	12710.6	9.999e-05	0.000206457
GCATTAGGTAACAGTA	SalNeg_Epi_t00_B1_R1	TAearly	4154.17	2019	9273.39	4004	0.262834	0.178692	0.964545	3869.17	6282	13012.5	9.999e-05	0.000206457
GCATTAGTCCTGTAAG	SalNeg_Epi_t00_B1_R1	Stem	15238.9	3761	21473.8	5482	0.144766	0.0613353	0.991368	15090.9	16925	17587.8	9.999e-05	0.000206457
GCATTAGTCGGCATCG	SalNeg_Epi_t00_B1_R1	EP_Prox	20144.3	4596	25284	5881	0.0999542	0.0446604	0.993454	20010.3	21503	18989.7	9.999e-05	0.000206457
GCCAACGCATTCACCC	SalNeg_Epi_t00_B1_R1	TA	8615.18	3216	12196.7	4590	0.126995	0.114446	0.987726	8499.18	10536	14150.3	9.999e-05	0.000206457
GCCAACGCATTGTCGA	SalNeg_Epi_t00_B1_R1	TAearly	4693.66	2174	8239.3	3674	0.190627	0.157621	0.969081	4480.66	6416	11530	9.999e-05	0.000206457
GCCAGCATCCGCCTAT	SalNeg_Epi_t00_B1_R1	TAearly	14299.3	4310	22405.7	6193	0.195482	0.0632287	0.992453	14168.3	15947	19935.5	9.999e-05	0.000206457
GCCAGCATCGGCAGTC	SalNeg_Epi_t00_B1_R1	TAearly	4869.94	2337	10526	4369	0.255144	0.172423	0.970741	4605.94	7265	14609.8	9.999e-05	0.000206457
GCCAGTGAGGGACTGT	SalNeg_Epi_t00_B1_R1	Stem	8711.06	3171	13407.4	4820	0.196373	0.0368945	0.983628	8555.06	9178	15905.2	9.999e-05	0.000206457
GCCAGTGCATCCGTGG	SalNeg_Epi_t00_B1_R1	TAearly	7789.71	3183	12665.5	4756	0.163601	0.164159	0.986139	7633.71	10717	14877.2	9.999e-05	0.000206457
GCCAGTGTCTCCTGCA	SalNeg_Epi_t00_B1_R1	TA	15779.9	4026	20398.5	5437	0.102291	0.0842027	0.992453	15653.9	17996	16806.3	9.999e-05	0.000206457
GCCATGGAGCGGATCA	SalNeg_Epi_t00_B1_R1	EP_Prox	21176.2	4594	25384.7	5780	0.0835684	0.0279265	0.994253	21066.2	21957	19532.3	9.999e-05	0.000206457
GCCATGGTCGCTAGCG	SalNeg_Epi_t00_B1_R1	EP_Prox	19391.9	4264	24743.9	5471	0.101711	0.0749611	0.992854	19259.9	21657	18732.5	9.999e-05	0.000206457
GCCATTCAGGATGGCT	SalNeg_Epi_t00_B1_R1	TA	17883.1	3888	19183.5	4145	0.0167917	0.0777156	0.988928	17733.1	19939	13926.6	9.999e-05	0.000206457
GCCATTCCAAATCAAG	SalNeg_Epi_t00_B1_R1	TA	8794.7	3122	13664.4	4886	0.198839	0.0408893	0.984643	8639.7	9349	15533.9	9.999e-05	0.000206457
GCCATTCTCCGTGGCA	SalNeg_Epi_t00_B1_R1	TA	28949.1	5121	32817.5	6133	0.0540108	0.0321326	0.995244	28830.1	30294	21324.6	9.999e-05	0.000206457
GCCCAGAAGCCTCTTC	SalNeg_Epi_t00_B1_R1	EP_Dist	1215.11	830	5513.76	2447	0.36797	0.232922	0.915025	824.114	2910	9586.16	9.999e-05	0.000206457
GCCCAGACATGGCTGC	SalNeg_Epi_t00_B1_R1	Stem	3799	1626	4192.58	1957	0.0480686	0.00626136	0.86747	3472	3496	6158.64	9.999e-05	0.000206457
GCCCAGAGTTGGGAAC	SalNeg_Epi_t00_B1_R1	Stem	17058	4512	20953	5862	0.0927896	0.0511277	0.992997	16947	18198	19160.9	9.999e-05	0.000206457
GCCCGAAAGCGAAACC	SalNeg_Epi_t00_B1_R1	Goblet	14543.5	3483	18478	4692	0.101977	0.0596916	0.98999	14396.5	15843	16257.9	9.999e-05	0.000206457
GCCCGAACACAAATCC	SalNeg_Epi_t00_B1_R1	TAearly	4228.63	2219	7899.42	3752	0.214581	0.145639	0.964926	3991.63	5724	11912.9	9.999e-05	0.000206457
GCCCGAAGTACCGTCG	SalNeg_Epi_t00_B1_R1	Stem	14823.6	3666	17394.7	4695	0.0696652	0.0463935	0.988536	14708.6	15727	15074	9.999e-05	0.000206457
GCCCGAAGTCGCTTGG	SalNeg_Epi_t00_B1_R1	Stem	32645.1	5516	38570.8	6882	0.0768876	0.0282709	0.996771	32545.1	33904	24205.2	9.999e-05	0.000206457
GCCCGAATCGTCTAAG	SalNeg_Epi_t00_B1_R1	Stem	18021.3	4277	22844.8	5728	0.105582	0.0416636	0.993971	17919.3	19160	19129.1	9.999e-05	0.000206457
GCCGATGAGCACCGTC	SalNeg_Epi_t00_B1_R1	E_Prox	13124.3	3422	15996.6	4396	0.0895708	0.039418	0.979357	12881.3	13653	15629.1	9.999e-05	0.000206457
GCCGATGAGGCATTTC	SalNeg_Epi_t00_B1_R1	TAearly	11193.8	3593	14407.7	4790	0.109534	0.0546154	0.989407	11076.8	12097	15022.2	9.999e-05	0.000206457
GCCGATGAGTCGGGAT	SalNeg_Epi_t00_B1_R1	TAearly	3979	2134	5704.07	2865	0.0947158	0.257862	0.955633	3734	6092	9349.54	9.999e-05	0.000206457
GCCGATGTCGAGATGG	SalNeg_Epi_t00_B1_R1	E_Prox	3346.5	1084	7357.88	2463	0.24481	0.190017	0.929291	2942.5	5090	9233.08	9.999e-05	0.000206457
GCCGTGACAGCCGTTG	SalNeg_Epi_t00_B1_R1	TA	15116.1	4056	19261.7	5412	0.108881	0.0474406	0.992323	15009.1	16118	17624.8	9.999e-05	0.000206457
GCCGTGATCAGACTGT	SalNeg_Epi_t00_B1_R1	TA	18149.3	4442	23654.5	5851	0.116106	0.05101	0.992746	18012.3	19584	19270.8	9.999e-05	0.000206457
GCCGTGATCCAATGCA	SalNeg_Epi_t00_B1_R1	TAearly	2560.27	1669	6271.5	3517	0.28842	0.16558	0.934859	2210.27	3783	11532.9	9.999e-05	0.000206457
GCCTGTTAGCTACTGT	SalNeg_Epi_t00_B1_R1	TA	18204	4638	27806.2	6760	0.194263	0.033535	0.994438	18092	19282	22958.7	9.999e-05	0.000206457
GCCTGTTAGGTGATCG	SalNeg_Epi_t00_B1_R1	TA	10310.6	3153	12607.1	4233	0.086983	0.0584717	0.982952	10178.6	11095	13159.9	9.999e-05	0.000206457
GCCTGTTCAACACGAG	SalNeg_Epi_t00_B1_R1	EP_Dist	3599.69	1994	7844.04	3766	0.278772	0.1322	0.956568	3317.69	4797	12161.7	9.999e-05	0.000206457
GCCTGTTCATCATTTC	SalNeg_Epi_t00_B1_R1	EP_Prox	8086.61	2502	8535.46	2667	0.0162228	0.0699078	0.962461	7881.61	8659	9036.47	9.999e-05	0.000206457
GCCTGTTGTTGAATCC	SalNeg_Epi_t00_B1_R1	TAearly	2879.43	1742	7979.53	3676	0.3801	0.0996805	0.936858	2458.43	3542	12243	9.999e-05	0.000206457
GCGAGAAGTCTCGGGT	SalNeg_Epi_t00_B1_R1	EP_Dist	3530.08	1913	5927.99	2948	0.142579	0.221743	0.932423	3171.08	5337	9325.51	9.999e-05	0.000206457
GCGATCGAGGTTAGTA	SalNeg_Epi_t00_B1_R1	TAearly	5198.92	2473	11030.9	4542	0.236383	0.19211	0.977453	4990.92	8201	14722.9	9.999e-05	0.000206457
GCGGAAAAGAGTTGAT	SalNeg_Epi_t00_B1_R1	EP_Dist	5523.09	2619	9785.33	3889	0.16029	0.190291	0.975613	5316.09	8519	12583.8	9.999e-05	0.000206457
GCGGAAAAGTAAGAGG	SalNeg_Epi_t00_B1_R1	TAearly	3149.27	1700	5270.93	2846	0.178064	0.169671	0.91519	2782.27	4041	9034.46	9.999e-05	0.000206457
GCGGAAACATTAGGCT	SalNeg_Epi_t00_B1_R1	TAearly	4180.14	2112	7718.54	3656	0.207098	0.177741	0.957436	3923.14	5890	11384.6	9.999e-05	0.000206457
GCGGATCAGAGGGTAA	SalNeg_Epi_t00_B1_R1	TA	10797.7	3250	13621.4	4414	0.0900502	0.0847712	0.986926	10671.7	12278	13831.6	9.999e-05	0.000206457
GCGGATCCAGCAATTC	SalNeg_Epi_t00_B1_R1	Stem	4565.77	2178	7871.77	3677	0.201073	0.120866	0.966533	4375.77	5748	11041.2	9.999e-05	0.000206457
GCGGATCTCTACTGCC	SalNeg_Epi_t00_B1_R1	TA	15757.7	4248	23718.7	6039	0.162451	0.100132	0.992811	15615.7	18830	20001.4	9.999e-05	0.000206457
GCGTGCAAGAGTACCG	SalNeg_Epi_t00_B1_R1	TAearly	4039.87	2110	8161.57	3823	0.208475	0.209456	0.963479	3775.87	6479	12219.9	9.999e-05	0.000206457
GCGTGCACATGGCTGC	SalNeg_Epi_t00_B1_R1	Stem	14858.9	3875	18661.1	5216	0.100685	0.0474145	0.989943	14716.9	15843	16708.2	9.999e-05	0.000206457
GCGTGCAGTGGTTCTA	SalNeg_Epi_t00_B1_R1	Stem	9817.35	3040	12729.8	4246	0.119451	0.0366409	0.985217	9679.35	10234	13487	9.999e-05	0.000206457
GCTACAACACTTCATT	SalNeg_Epi_t00_B1_R1	Stem	19426.5	4637	26964.8	6297	0.150988	0.0441079	0.994084	19308.5	20669	21196.1	9.999e-05	0.000206457
GCTACAATCAGAGTTC	SalNeg_Epi_t00_B1_R1	E_Dist	3052.67	1320	3225.05	1426	0.0171932	0.0681748	0.860838	2715.67	2984	4846.88	9.999e-05	0.000206457
GCTACCTGTAACCCGC	SalNeg_Epi_t00_B1_R1	TAearly	29435.1	5856	40929.9	7532	0.152171	0.0337373	0.996382	29324.1	31039	27651.5	9.999e-05	0.000206457
GCTCAAAAGAAGCCAC	SalNeg_Epi_t00_B1_R1	Stem	13635.1	3668	17788.3	5170	0.126845	0.0251395	0.989409	13497.1	13981	16803	9.999e-05	0.000206457
GCTCAAAAGACAGCTG	SalNeg_Epi_t00_B1_R1	EP_Prox	19443.9	4416	25335.4	5751	0.122936	0.0337386	0.992891	19305.9	20322	19747.5	9.999e-05	0.000206457
GCTCAAAAGCAACCAG	SalNeg_Epi_t00_B1_R1	Goblet	17199.3	4623	21501.6	5982	0.100906	0.0334631	0.993443	17090.3	18040	20475.6	9.999e-05	0.000206457
GCTCAAAAGCCTTTCC	SalNeg_Epi_t00_B1_R1	TAearly	25085.9	5350	33505.5	7058	0.131019	0.0346185	0.99591	24981.9	26543	24239.7	9.999e-05	0.000206457
GCTGAATAGCAAGGAA	SalNeg_Epi_t00_B1_R1	TAearly	3002.14	1596	5656.41	2987	0.211328	0.163006	0.919609	2643.14	4023	9431.38	9.999e-05	0.000206457
GCTGAATCATTCTGTT	SalNeg_Epi_t00_B1_R1	E_Prox	3810.77	1952	8571.43	3392	0.241462	0.20745	0.952993	3441.77	6221	12212.8	9.999e-05	0.000206457
GCTGAATGTCCAGCAC	SalNeg_Epi_t00_B1_R1	TAearly	3580.55	2054	8266.19	3892	0.251121	0.220685	0.963966	3281.55	6029	12782.1	9.999e-05	0.000206457
GCTGCAGCATAATGCC	SalNeg_Epi_t00_B1_R1	TA	16251.6	4274	23563.6	5924	0.172735	0.0303839	0.992834	16127.6	16998	20206.8	9.999e-05	0.000206457
GCTGCAGGTCGAGTTT	SalNeg_Epi_t00_B1_R1	TAearly	1168.54	894	5685.47	2881	0.471056	0.14607	0.907976	773.542	1979	10941.4	9.999e-05	0.000206457
GCTGCAGGTGAATGAT	SalNeg_Epi_t00_B1_R1	Goblet	25835.9	5589	32602.6	6930	0.104289	0.0373637	0.99568	25725.9	27340	24372.2	9.999e-05	0.000206457
GCTGCAGGTTGTGGCC	SalNeg_Epi_t00_B1_R1	E_Prox	13732	3234	16087.7	4048	0.0710245	0.0345278	0.976379	13472	14173	14515	9.999e-05	0.000206457
GCTTCACGTTCGCGTG	SalNeg_Epi_t00_B1_R1	EP_Dist	2155.07	1324	4316.68	2300	0.184964	0.221939	0.871102	1652.07	3292	7697.93	9.999e-05	0.000206457
GCTTCACTCAGGGATG	SalNeg_Epi_t00_B1_R1	Goblet	3818.17	1680	4688.38	2273	0.0918401	0.0643822	0.936812	3599.17	3926	7212.45	9.999e-05	0.000206457
GCTTCACTCTCAATCT	SalNeg_Epi_t00_B1_R1	Stem	13637.4	3535	17522.8	4972	0.116704	0.0379506	0.989884	13506.4	14256	16257.2	9.999e-05	0.000206457
GCTTGGGAGCCGAATG	SalNeg_Epi_t00_B1_R1	TAearly	1383.45	1022	4497.64	2580	0.304387	0.232222	0.879871	872.449	2595	9057.11	9.999e-05	0.000206457
GCTTGGGAGGGATGTC	SalNeg_Epi_t00_B1_R1	E_Prox	12098.9	3689	18431.8	5319	0.157318	0.123341	0.974432	11731.9	14923	18566.9	9.999e-05	0.000206457
GCTTGGGCACCCTTAC	SalNeg_Epi_t00_B1_R1	TA	17548.7	4371	23603.4	5916	0.126187	0.0633202	0.994481	17452.7	19437	19209.8	9.999e-05	0.000206457
GCTTGGGCACCGTACG	SalNeg_Epi_t00_B1_R1	Stem	19022.7	4597	25782.4	6277	0.137952	0.041975	0.994101	18906.7	20251	21183.8	9.999e-05	0.000206457
GCTTGGGGTATCACGT	SalNeg_Epi_t00_B1_R1	TAearly	1241.7	864	5089.18	2515	0.253182	0.361778	0.927393	811.698	4304	9727.08	9.999e-05	0.000206457
GCTTGGGTCGCGTGAC	SalNeg_Epi_t00_B1_R1	TA	4510.76	2247	7773.59	3545	0.150696	0.229346	0.972621	4322.76	7237	10963.9	9.999e-05	0.000206457
GGAACCCAGCCTGACC	SalNeg_Epi_t00_B1_R1	Stem	35407.8	5991	45989.3	7735	0.118046	0.0391479	0.997162	35309.8	37639	27510.4	9.999e-05	0.000206457
GGAACCCCACACTTAG	SalNeg_Epi_t00_B1_R1	Stem	13113.7	3777	17918.4	5333	0.14669	0.0250073	0.991577	13002.7	13549	16831.5	9.999e-05	0.000206457
GGAACCCTCCGAGGCT	SalNeg_Epi_t00_B1_R1	TAearly	3757.7	2076	7032.18	3490	0.192499	0.198612	0.962492	3531.7	5698	11033.3	9.999e-05	0.000206457
GGAACCCTCTTTACAC	SalNeg_Epi_t00_B1_R1	TAearly	1734.89	1144	4928.94	2540	0.20285	0.351113	0.929216	1323.89	4605	9259.11	9.999e-05	0.000206457
GGAAGTGTCGATACTG	SalNeg_Epi_t00_B1_R1	Stem	17497.6	4156	21392.6	5471	0.0854254	0.0466346	0.991898	17364.6	18750	17747.6	9.999e-05	0.000206457
GGAAGTGTCGTTCCTG	SalNeg_Epi_t00_B1_R1	Stem	9978.67	2917	13674.1	4352	0.123222	0.095509	0.985586	9832.67	11635	13827.8	9.999e-05	0.000206457
GGAATGGAGGTACTGG	SalNeg_Epi_t00_B1_R1	E_Prox	3785.13	1378	7160.4	2412	0.143805	0.258143	0.942999	3345.13	6768	8603.37	9.999e-05	0.000206457
GGAATGGAGGTGGGTT	SalNeg_Epi_t00_B1_R1	Goblet	12099.9	3081	15478.9	4364	0.116588	0.0251998	0.986921	11959.9	12402	13604.2	9.999e-05	0.000206457
GGAATGGCACTTCTCG	SalNeg_Epi_t00_B1_R1	Goblet	35062.3	5481	43336.7	7316	0.0945934	0.0437626	0.995459	34893.3	37301	25303.8	9.999e-05	0.000206457
GGAATGGTCAGGTGTT	SalNeg_Epi_t00_B1_R1	TAearly	19485.3	4457	24314.1	5884	0.101541	0.0393119	0.992275	19341.3	20479	19825.2	9.999e-05	0.000206457
GGACGTCAGAGCTGCA	SalNeg_Epi_t00_B1_R1	TAearly	1393.88	1041	4834.26	2852	0.368192	0.189699	0.887972	925.878	2269	10015.7	9.999e-05	0.000206457
GGAGAACCATTCTTCA	SalNeg_Epi_t00_B1_R1	E_Prox	3042.59	1636	9107.9	3321	0.275799	0.226965	0.949756	2618.59	6246	12343	9.999e-05	0.000206457
GGAGATGAGTAGCATA	SalNeg_Epi_t00_B1_R1	TAearly	20087.8	4584	25929.4	6084	0.112224	0.0508649	0.993405	19953.8	21649	20674.3	9.999e-05	0.000206457
GGAGATGCAAACGAGC	SalNeg_Epi_t00_B1_R1	TA	15387.2	3859	19909.5	5449	0.112517	0.0564212	0.991722	15266.2	16690	17583.3	9.999e-05	0.000206457
GGAGCAAAGGATCATA	SalNeg_Epi_t00_B1_R1	EP_Dist	2269.09	1443	4813.01	2666	0.21495	0.232864	0.910244	1911.09	3671	8823.71	9.999e-05	0.000206457
GGAGCAACATCCGAGC	SalNeg_Epi_t00_B1_R1	Goblet	14667.7	3729	19531.4	5043	0.131823	0.0369115	0.987861	14499.7	15367	17345.8	9.999e-05	0.000206457
GGAGCAAGTTGGAGGT	SalNeg_Epi_t00_B1_R1	EP_Prox	9413.55	3093	11851	4034	0.081962	0.127128	0.978125	9210.55	11298	12601.2	9.999e-05	0.000206457
GGAGCAAGTTGTTTGG	SalNeg_Epi_t00_B1_R1	Stem	12417.9	3447	15529	4768	0.0973583	0.0438976	0.988109	12297.9	13220	15342	9.999e-05	0.000206457
GGAGCAAGTTTCGTAG	SalNeg_Epi_t00_B1_R1	EP_Prox	16045.5	3915	19600.6	5130	0.0880359	0.0494822	0.99132	15921.5	17140	16976.8	9.999e-05	0.000206457
GGAGCAATCCACGTGG	SalNeg_Epi_t00_B1_R1	EP_Dist	1276.07	884	6431.4	2718	0.312772	0.313178	0.94238	907.072	4515	10895.4	9.999e-05	0.000206457
GGAGGATCAAGTGTCT	SalNeg_Epi_t00_B1_R1	Stem	16394.3	4178	21133.2	5707	0.116138	0.0353223	0.991695	16257.3	17193	18583.1	9.999e-05	0.000206457
GGAGGATCAGCGACAA	SalNeg_Epi_t00_B1_R1	EP_Prox	16435.6	3635	19560	4856	0.0781676	0.0375933	0.98878	16296.6	17220	15757.7	9.999e-05	0.000206457
GGAGGTAAGGGAGATA	SalNeg_Epi_t00_B1_R1	TA	7660.31	3203	10282.7	4349	0.107764	0.12331	0.979316	7482.31	9250	13089.5	9.999e-05	0.000206457
GGAGGTACATCCGTGG	SalNeg_Epi_t00_B1_R1	EP_Dist	2068.4	1351	3671.67	2202	0.165226	0.221773	0.860953	1610.4	2905	7214.95	9.999e-05	0.000206457
GGATCTACAATGTTGC	SalNeg_Epi_t00_B1_R1	Stem	12069.3	3580	15734.8	4960	0.125381	0.0309301	0.987594	11921.3	12451	16216.1	9.999e-05	0.000206457
GGATCTACAGAGCGTA	SalNeg_Epi_t00_B1_R1	EP_Prox	3513.36	1523	4364.16	2056	0.0844156	0.0988722	0.900918	3276.36	3834	6306.32	9.999e-05	0.000206457
GGATCTACAGTTGCGC	SalNeg_Epi_t00_B1_R1	TAearly	2461.99	1514	6957.09	3291	0.32617	0.164916	0.926934	1975.99	3730	11476	9.999e-05	0.000206457
GGATCTATCTTGGCTC	SalNeg_Epi_t00_B1_R1	Stem	18015.1	4398	24717.3	6020	0.13857	0.0517767	0.993994	17900.1	19588	19874.9	9.999e-05	0.000206457
GGATGTTTCCTGCCAT	SalNeg_Epi_t00_B1_R1	Stem	28700.6	5407	36968	7010	0.112248	0.0419081	0.996181	28589.6	30666	24312.8	9.999e-05	0.000206457
GGCAGTCAGTATAACG	SalNeg_Epi_t00_B1_R1	Stem	19972.3	4371	23289.9	5535	0.0705937	0.0350555	0.993724	19866.3	20824	18266	9.999e-05	0.000206457
GGCAGTCGTAATCAAG	SalNeg_Epi_t00_B1_R1	E_Dist	19998.3	4594	24717.5	5730	0.0973168	0.0360164	0.993816	19877.3	20952	19226.9	9.999e-05	0.000206457
GGCAGTCGTGCGGCTT	SalNeg_Epi_t00_B1_R1	Goblet	15238.2	2936	18139	3935	0.0821022	0.0211549	0.95419	14638.2	15097	15843.1	9.999e-05	0.000206457
GGCAGTCGTGCTGTCG	SalNeg_Epi_t00_B1_R1	TAearly	2535.58	1500	4537.26	2490	0.144384	0.256552	0.921808	2251.58	4260	7942.69	9.999e-05	0.000206457
GGCGTCAAGCATACTC	SalNeg_Epi_t00_B1_R1	TAearly	25309.7	5134	32064.3	6689	0.11101	0.0310552	0.995384	25196.7	26348	22526.5	9.999e-05	0.000206457
GGCGTCACAGTTAGAA	SalNeg_Epi_t00_B1_R1	Stem	14404.2	3671	18091.7	5092	0.108074	0.029934	0.991533	14287.2	14876	16572.2	9.999e-05	0.000206457
GGCTGTGGTTTACCTT	SalNeg_Epi_t00_B1_R1	EEC	7809.63	3058	15471.6	4957	0.317564	0.0185487	0.976305	7584.63	7916	19043.2	9.999e-05	0.000206457
GGCTGTGTCAGAGTTC	SalNeg_Epi_t00_B1_R1	TAearly	1230.7	923	5382.22	2847	0.379631	0.22924	0.902993	774.704	2662	10620.2	9.999e-05	0.000206457
GGCTTGGAGATCACCT	SalNeg_Epi_t00_B1_R1	EP_Prox	3568.84	1483	4579.16	1699	0.0324576	0.278419	0.913853	3216.84	5576	5850.82	9.999e-05	0.000206457
GGCTTGGCAAAGGGTC	SalNeg_Epi_t00_B1_R1	Goblet	13186.4	3589	17694.2	4928	0.13386	0.0402364	0.985116	12991.4	13865	16957	9.999e-05	0.000206457
GGCTTGGCACGCGTCA	SalNeg_Epi_t00_B1_R1	Stem	15702.2	4285	21605.6	5890	0.149603	0.0343012	0.991881	15571.2	16401	19519	9.999e-05	0.000206457
GGCTTGGTCCCATAGA	SalNeg_Epi_t00_B1_R1	Stem	6178.01	2492	10075.4	3994	0.157005	0.153684	0.974343	5962.01	8440	12603.1	9.999e-05	0.000206457
GGCTTTCAGTTGCCTA	SalNeg_Epi_t00_B1_R1	Stem	22459.3	4885	29633.7	6580	0.130456	0.0262655	0.994818	22336.3	23267	22201	9.999e-05	0.000206457
GGGAAGTAGGTGGTTG	SalNeg_Epi_t00_B1_R1	EP_Prox	11739.1	3231	14532.4	4396	0.0920284	0.0473081	0.987329	11606.1	12533	13771.5	9.999e-05	0.000206457
GGGAAGTGTTAACCTG	SalNeg_Epi_t00_B1_R1	Stem	20604.1	4761	26721.8	6430	0.117908	0.039232	0.995016	20506.1	21824	21579	9.999e-05	0.000206457
GGGAAGTTCGACCAAT	SalNeg_Epi_t00_B1_R1	Stem	27950.2	5128	34937.9	6617	0.0989267	0.0508069	0.996582	27854.2	30067	22778.3	9.999e-05	0.000206457
GGGACAAAGTCACGCC	SalNeg_Epi_t00_B1_R1	Stem	15076.9	4024	19683.5	5513	0.121651	0.0394539	0.989874	14917.9	15867	18136.5	9.999e-05	0.000206457
GGGACAACATAGATGA	SalNeg_Epi_t00_B1_R1	TAearly	3298.93	1979	7142.48	3695	0.278796	0.124696	0.954631	3046.93	4332	11750.1	9.999e-05	0.000206457
GGGACCTGTCACTCTC	SalNeg_Epi_t00_B1_R1	TAearly	5371.04	2449	9511.16	4025	0.18568	0.16275	0.973646	5165.04	7578	12776.8	9.999e-05	0.000206457
GGGACCTGTCCTGTTC	SalNeg_Epi_t00_B1_R1	EEC	2339.76	1239	13272.1	3470	0.65361	0.0326452	0.949259	1983.76	2488	17139.3	9.999e-05	0.000206457
GGGACCTTCACTAGCA	SalNeg_Epi_t00_B1_R1	EP_Prox	23146.5	5006	30725	6386	0.131836	0.0299931	0.993943	23004.5	24135	22586.6	9.999e-05	0.000206457
GGGACTCCATAATGCC	SalNeg_Epi_t00_B1_R1	TAearly	15155.8	4386	24743.7	6444	0.229276	0.0301548	0.992219	15015.8	15838	22034.7	9.999e-05	0.000206457
GGGACTCGTCTACTGA	SalNeg_Epi_t00_B1_R1	TA	14947.5	4067	19871.6	5551	0.119796	0.0753112	0.992549	14831.5	16758	17465.3	9.999e-05	0.000206457
GGGACTCTCTTGAACG	SalNeg_Epi_t00_B1_R1	TA	20828.8	4472	24781.5	5685	0.077058	0.0392922	0.992964	20697.8	21951	18819.8	9.999e-05	0.000206457
GGGAGATGTATGCGTT	SalNeg_Epi_t00_B1_R1	EP_Dist	2686.83	1749	9761.29	4054	0.354015	0.216653	0.943986	2140.83	5381	14429.8	9.999e-05	0.000206457
GGGATCCGTTCACGAT	SalNeg_Epi_t00_B1_R1	Stem	16843.4	4061	20528.7	5377	0.0907883	0.0384683	0.99203	16719.4	17649	17481.5	9.999e-05	0.000206457
GGGATCCTCTTAGTTC	SalNeg_Epi_t00_B1_R1	EP_Prox	16992.8	3804	20145.9	4924	0.0768715	0.0348334	0.986431	16832.8	17715	16477.6	9.999e-05	0.000206457
GGGATGAAGACGGAAA	SalNeg_Epi_t00_B1_R1	Stem	5967.96	2276	9891.01	3865	0.192005	0.11068	0.973635	5765.96	7319	11902.8	9.999e-05	0.000206457
GGGATGAGTGCCTGCA	SalNeg_Epi_t00_B1_R1	Stem	18060.2	4152	21632	5489	0.085347	0.0221047	0.992861	17943.2	18504	17965.6	9.999e-05	0.000206457
GGGATGATCACCTGTC	SalNeg_Epi_t00_B1_R1	EP_Dist	2004.28	1316	7528.15	3445	0.350905	0.199559	0.929474	1512.28	4009	11952.1	9.999e-05	0.000206457
GGGATGATCGGACTTA	SalNeg_Epi_t00_B1_R1	TAearly	19358.2	4438	23007.7	5672	0.0801434	0.0211559	0.994026	19252.2	19896	18402.3	9.999e-05	0.000206457
GGGCCATTCACCCTGT	SalNeg_Epi_t00_B1_R1	TA	11462.8	3797	16289.6	5513	0.157583	0.0543622	0.989181	11323.8	12379	17068.4	9.999e-05	0.000206457
GGGCGTTAGGCGTTGA	SalNeg_Epi_t00_B1_R1	Stem	4651.2	1971	7447.42	3366	0.1979	0.0807926	0.953944	4398.2	5153	10134.5	9.999e-05	0.000206457
GGGCGTTCATATTCGG	SalNeg_Epi_t00_B1_R1	EP_Prox	13653	3611	17518.3	4733	0.0980144	0.0831003	0.990316	13522	15546	14999.9	9.999e-05	0.000206457
GGGCTACAGAGTCACG	SalNeg_Epi_t00_B1_R1	Stem	15911.4	4366	21853.8	5926	0.140254	0.0534994	0.994247	15822.4	17301	19717.6	9.999e-05	0.000206457
GGGCTACCAGTGTGCC	SalNeg_Epi_t00_B1_R1	TAearly	3821.54	2103	7516.21	3657	0.183499	0.237321	0.963792	3564.54	6520	11594.5	9.999e-05	0.000206457
GGGCTCAGTTCTTGTT	SalNeg_Epi_t00_B1_R1	TAearly	1884.67	1321	4927.15	2798	0.202972	0.352542	0.934319	1457.67	4596	9994.91	9.999e-05	0.000206457
GGGTAGAAGCCAAGCA	SalNeg_Epi_t00_B1_R1	TA	11322.9	3279	14035.9	4424	0.0896798	0.0585596	0.985346	11191.9	12303	13845.9	9.999e-05	0.000206457
GGGTAGAAGGGAGGAC	SalNeg_Epi_t00_B1_R1	Stem	6565.39	2654	9263.43	3808	0.120682	0.130685	0.972288	6354.39	8130	11740.4	9.999e-05	0.000206457
GGGTAGACACAAATCC	SalNeg_Epi_t00_B1_R1	Goblet	11710.4	3685	17612.7	5262	0.189927	0.0281019	0.984635	11523.4	12129	17683.4	9.999e-05	0.000206457
GGGTAGACAGCCGTTG	SalNeg_Epi_t00_B1_R1	TAearly	2702.89	1775	9699.38	4126	0.350947	0.220996	0.952802	2246.89	5507	14832.8	9.999e-05	0.000206457
GGGTAGAGTGGCTAGA	SalNeg_Epi_t00_B1_R1	EP_Prox	18707.9	4107	22567.7	5361	0.0848182	0.0446706	0.992882	18589.9	19789	17917.5	9.999e-05	0.000206457
GGGTATTCACACTGGC	SalNeg_Epi_t00_B1_R1	TAearly	14217.7	3777	16766	4913	0.0804475	0.0247249	0.988561	14083.7	14480	15692.9	9.999e-05	0.000206457
GGGTATTCACATATGC	SalNeg_Epi_t00_B1_R1	TAearly	26141.7	5415	35449.7	7099	0.139357	0.0388097	0.994872	25998.7	27695	25273.4	9.999e-05	0.000206457
GGGTATTGTCCACTCT	SalNeg_Epi_t00_B1_R1	TAearly	1425.32	974	6012.05	2876	0.270591	0.342226	0.930771	944.324	4746	10937.1	9.999e-05	0.000206457
GGGTATTTCGACCTAA	SalNeg_Epi_t00_B1_R1	Stem	13791.1	3760	16325.2	4946	0.0775712	0.0255361	0.987329	13667.1	14196	15795.9	9.999e-05	0.000206457
GGGTCACGTCGCATCG	SalNeg_Epi_t00_B1_R1	E_Prox	4431.5	1378	7233.25	2333	0.181238	0.130932	0.933012	4052.5	5369	8516.12	9.999e-05	0.000206457
GGGTCTGAGCATATGA	SalNeg_Epi_t00_B1_R1	EP_Prox	19670.4	4024	23025.2	5009	0.0716295	0.0329621	0.992101	19541.4	20480	17018.6	9.999e-05	0.000206457
GGGTCTGAGGCTGGAT	SalNeg_Epi_t00_B1_R1	EP_Dist	4028.6	2040	6648.56	3123	0.147412	0.227002	0.957777	3788.6	6133	10010.1	9.999e-05	0.000206457
GGGTCTGAGTGCACCC	SalNeg_Epi_t00_B1_R1	Stem	3600.34	1738	5564.46	2737	0.112169	0.243651	0.941648	3359.34	5613	8714.87	9.999e-05	0.000206457
GGGTCTGCAAGCTCTA	SalNeg_Epi_t00_B1_R1	TAearly	1146.01	845	3541.15	2149	0.278551	0.293183	0.844711	587.014	2249	7768.78	9.999e-05	0.000206457
GGGTCTGGTCATATGC	SalNeg_Epi_t00_B1_R1	Goblet	16112.7	3957	21147.8	5274	0.1257	0.0349642	0.989007	15940.7	16828	18594.4	9.999e-05	0.000206457
GGGTCTGGTTGAGGAC	SalNeg_Epi_t00_B1_R1	TA	12867.7	3528	16631.7	4861	0.114297	0.0426691	0.989481	12741.7	13666	15405.6	9.999e-05	0.000206457
GGGTGAAAGCTCGGCT	SalNeg_Epi_t00_B1_R1	Goblet	20479.1	5138	28132.7	6600	0.147896	0.0298054	0.993765	20342.1	21370	23256.6	9.999e-05	0.000206457
GGGTGAATCCTGGTCT	SalNeg_Epi_t00_B1_R1	Stem	18956.2	4530	22432.2	5696	0.0753709	0.0345535	0.993011	18836.2	19836	18888.2	9.999e-05	0.000206457
GGGTGTCGTGTCTTAG	SalNeg_Epi_t00_B1_R1	Paneth	2070	135	2156	158	0.0203506	0	0.934217	1937	1937	2446.51	9.999e-05	0.000206457
GGGTGTCTCCGCAAAT	SalNeg_Epi_t00_B1_R1	EP_Dist	2878.92	1539	5713.95	2838	0.239624	0.14971	0.928242	2557.92	3781	9068.83	9.999e-05	0.000206457
GGGTTATAGTTGCCTA	SalNeg_Epi_t00_B1_R1	Stem	15971.3	4241	20238.5	5599	0.101023	0.0670923	0.993656	15870.3	17593	18058.6	9.999e-05	0.000206457
GGGTTATCATTACTCT	SalNeg_Epi_t00_B1_R1	TA	28593.1	5721	37002.2	7124	0.12089	0.0318379	0.995703	28466.1	29827	25327.1	9.999e-05	0.000206457
GGGTTATTCACTTGTT	SalNeg_Epi_t00_B1_R1	EP_Dist	3490.82	1983	5884.51	3144	0.201088	0.111236	0.915102	3128.82	4024	9660.09	9.999e-05	0.000206457
GGTAACTAGCCTGTGC	SalNeg_Epi_t00_B1_R1	TAearly	1704.45	1129	7354.39	3249	0.427863	0.176163	0.926424	1267.45	3118	12251	9.999e-05	0.000206457
GGTAATCAGCTGAAGC	SalNeg_Epi_t00_B1_R1	Stem	3833.89	1539	4093.61	1738	0.024356	0.0641042	0.873419	3442.89	3752	5563.57	9.999e-05	0.000206457
GGTAATCGTCTACTGA	SalNeg_Epi_t00_B1_R1	Goblet	18179.8	4244	21927.4	5377	0.0871755	0.0231893	0.991525	18048.8	18694	18720.8	9.999e-05	0.000206457
GGTCACGAGAACAAGG	SalNeg_Epi_t00_B1_R1	E_Prox	1020.16	736	5708.78	2359	0.304611	0.320626	0.937354	737.156	4178	10114.7	9.999e-05	0.000206457
GGTCACGTCAACCGAT	SalNeg_Epi_t00_B1_R1	Stem	6159.52	2698	9563.44	4038	0.146932	0.156515	0.973749	5938.52	8195	12272.4	9.999e-05	0.000206457
GGTCTGGCATCTTAGG	SalNeg_Epi_t00_B1_R1	TA	15204.8	4508	20707.5	5912	0.119684	0.099125	0.992961	15086.8	17934	19028.9	9.999e-05	0.000206457
GGTGAAGAGGATATGT	SalNeg_Epi_t00_B1_R1	E_Prox	5544.59	1795	8564.81	2716	0.154524	0.162038	0.922399	5026.59	6946	11162.5	9.999e-05	0.000206457
GGTGAAGGTCCATAGT	SalNeg_Epi_t00_B1_R1	E_Dist	10666.6	3296	13825.7	4427	0.103118	0.0837257	0.987023	10536.6	12119	13982	9.999e-05	0.000206457
GGTGAAGGTTGCTCAA	SalNeg_Epi_t00_B1_R1	Goblet	19916	4319	24848.8	5490	0.0988755	0.0440928	0.987487	19664	21043	18903.1	9.999e-05	0.000206457
GGTGATTAGGTCATCT	SalNeg_Epi_t00_B1_R1	TA	6951.87	2866	9920.92	4001	0.118526	0.153216	0.979331	6782.87	9044	12116.8	9.999e-05	0.000206457
GGTGATTCAATGGCAG	SalNeg_Epi_t00_B1_R1	TA	10422	3545	17589.7	5544	0.19731	0.121745	0.989299	10266	13253	18033.8	9.999e-05	0.000206457
GGTGATTTCATGAGTC	SalNeg_Epi_t00_B1_R1	Stem	16777.1	3994	21088.1	5472	0.103075	0.0364124	0.99186	16650.1	17647	18113.7	9.999e-05	0.000206457
GGTGATTTCCATACAG	SalNeg_Epi_t00_B1_R1	E_Prox	11781.9	3606	17830.1	4808	0.147476	0.136722	0.984805	11560.9	15105	17209.1	9.999e-05	0.000206457
GGTGATTTCTCAACGA	SalNeg_Epi_t00_B1_R1	EP_Dist	1709.32	1212	8395.18	3452	0.470833	0.152772	0.941294	1348.32	3182	13398.6	9.999e-05	0.000206457
GGTGGCTCAGGTGACA	SalNeg_Epi_t00_B1_R1	E_Prox	1966.15	837	3728.7	1621	0.18054	0.227852	0.860042	1508.15	2876	5764.77	9.999e-05	0.000206457
GGTGGCTCATCGCTAA	SalNeg_Epi_t00_B1_R1	E_Prox	1709.54	1135	7653.64	2947	0.327792	0.274123	0.933258	1274.54	4885	12200.6	9.999e-05	0.000206457
GGTGGCTGTCCCACGA	SalNeg_Epi_t00_B1_R1	TAearly	25846.7	5531	33529.5	7034	0.118837	0.0432991	0.995164	25720.7	27455	24088.2	9.999e-05	0.000206457
GGTGGCTTCGGAACTT	SalNeg_Epi_t00_B1_R1	TA	27621.9	5436	34002.6	6748	0.0959511	0.0310981	0.996159	27520.9	28829	23384.2	9.999e-05	0.000206457
GGTGTCGGTACTAAGA	SalNeg_Epi_t00_B1_R1	Goblet	20927.4	4873	24415.2	5952	0.071223	0.0282493	0.993477	20800.4	21638	20026.1	9.999e-05	0.000206457
GGTGTCGGTCGAACAG	SalNeg_Epi_t00_B1_R1	Stem	11025.8	3406	14880.8	4821	0.117196	0.0881859	0.988705	10901.8	12752	14651.4	9.999e-05	0.000206457
GGTGTTAGTACGGATG	SalNeg_Epi_t00_B1_R1	Stem	16938.5	4214	23642.4	5990	0.13716	0.0879057	0.991884	16794.5	19500	19964.3	9.999e-05	0.000206457
GGTGTTAGTGAGGCAT	SalNeg_Epi_t00_B1_R1	Stem	15651.8	3959	18575.3	5075	0.0805896	0.0199265	0.987685	15489.8	15943	16488	9.999e-05	0.000206457
GGTGTTAGTGTACATC	SalNeg_Epi_t00_B1_R1	TAearly	22836	5082	29861.3	6812	0.122861	0.0378803	0.995134	22724	24113	23252.9	9.999e-05	0.000206457
GGTGTTATCAAGAGGC	SalNeg_Epi_t00_B1_R1	E_Prox	2206.38	660	3898.64	1248	0.109287	0.304808	0.878153	1763.38	4039	4829.41	0.680532	1
GGTGTTATCTCGTCGT	SalNeg_Epi_t00_B1_R1	EP_Dist	2351.08	1383	4860.13	2487	0.153609	0.335231	0.931598	1973.08	4967	8706.79	9.999e-05	0.000206457
GGTTAACAGTGGTGGT	SalNeg_Epi_t00_B1_R1	TA	31849.9	5750	35830.1	6645	0.0545118	0.0320371	0.996126	31740.9	33061	22999.2	9.999e-05	0.000206457
GGTTAACGTCTTCCGT	SalNeg_Epi_t00_B1_R1	TAearly	33794.4	6490	40630.4	7746	0.0820239	0.0452484	0.997419	33713.4	36005	27665	9.999e-05	0.000206457
GGTTCTCAGACAAGCC	SalNeg_Epi_t00_B1_R1	Stem	13904.7	4207	19081.7	5784	0.144017	0.0463901	0.988909	13738.7	14784	18971.6	9.999e-05	0.000206457
GGTTCTCCACTGCATA	SalNeg_Epi_t00_B1_R1	Stem	13438.3	3926	18628.7	5551	0.144021	0.0522646	0.991444	13321.3	14567	18223.1	9.999e-05	0.000206457
GGTTCTCGTAAGGCCA	SalNeg_Epi_t00_B1_R1	TAearly	19121.2	4938	27299.9	6668	0.160911	0.048421	0.993101	18968.2	20565	22785.7	9.999e-05	0.000206457
GGTTCTCTCTTGGTGA	SalNeg_Epi_t00_B1_R1	TAearly	9459.39	3260	17386.5	5191	0.237125	0.0878499	0.986273	9266.39	11544	16712	9.999e-05	0.000206457
GTAACACAGCATGAAT	SalNeg_Epi_t00_B1_R1	TA	18700.2	4457	21322.1	5416	0.0601232	0.0360693	0.993099	18585.2	19476	17886.4	9.999e-05	0.000206457
GTAACACAGGTAGCAC	SalNeg_Epi_t00_B1_R1	TA	27058.8	5351	33995.4	6883	0.104151	0.0376112	0.995749	26955.8	28537	23619.7	9.999e-05	0.000206457
GTAACACTCATGAGGG	SalNeg_Epi_t00_B1_R1	TAearly	21892.3	4802	27132.3	6224	0.0971585	0.030782	0.991554	21711.3	22836	20853.5	9.999e-05	0.000206457
GTAACCAAGGGATCAC	SalNeg_Epi_t00_B1_R1	Stem	6953.63	2597	10122.9	3888	0.130203	0.131977	0.978388	6779.63	8782	12237.8	9.999e-05	0.000206457
GTAACCATCCCAGGCA	SalNeg_Epi_t00_B1_R1	TAearly	26343	5703	38186.8	7559	0.170118	0.0413037	0.995799	26222	28111	27086.6	9.999e-05	0.000206457
GTAAGTCCATTGGATC	SalNeg_Epi_t00_B1_R1	EP_Prox	9934.3	3153	11757.7	3951	0.0712819	0.0608087	0.985752	9818.3	10719	11922.6	9.999e-05	0.000206457
GTAATCGGTACGACTT	SalNeg_Epi_t00_B1_R1	TAearly	2720.32	1625	7668.34	3622	0.287078	0.215595	0.944243	2310.32	4985	12250.6	9.999e-05	0.000206457
GTAATCGGTCCGGTCA	SalNeg_Epi_t00_B1_R1	TA	32558.8	6110	38527.7	7210	0.0757906	0.0534196	0.996789	32460.8	34846	25196.5	9.999e-05	0.000206457
GTAATGCCATGGATCT	SalNeg_Epi_t00_B1_R1	Stem	13068.4	3492	16546.5	4854	0.0983576	0.0698447	0.990831	12952.4	14468	15143.5	9.999e-05	0.000206457
GTAATGCCATTGGATC	SalNeg_Epi_t00_B1_R1	TAearly	22449.8	5234	30186.3	6859	0.132806	0.0526218	0.995556	22343.8	24267	23764.9	9.999e-05	0.000206457
GTAATGCTCATTTGGG	SalNeg_Epi_t00_B1_R1	TAearly	21244.3	4981	26549.9	6404	0.106593	0.021453	0.994127	21116.3	21760	21285.7	9.999e-05	0.000206457
GTAATGCTCGAAACAA	SalNeg_Epi_t00_B1_R1	GobletPanethInt	5452.05	2633	11768.2	4414	0.300853	0.0921689	0.964275	5137.05	6630	15358.9	9.999e-05	0.000206457
GTAATGCTCGCGTTTC	SalNeg_Epi_t00_B1_R1	EP_Dist	3673.86	2012	6127.82	2957	0.136899	0.248212	0.943162	3352.86	5848	9644.83	9.999e-05	0.000206457
GTAATGCTCGTTCTGC	SalNeg_Epi_t00_B1_R1	TAearly	2535.76	1584	4648.81	2679	0.194811	0.179236	0.911718	2186.76	3450	8579.45	9.999e-05	0.000206457
GTAATGCTCTAGTACG	SalNeg_Epi_t00_B1_R1	Stem	16571	3975	21964.4	5585	0.132298	0.0299255	0.992799	16455	17217	18162.6	9.999e-05	0.000206457
GTACAACCACGATTCA	SalNeg_Epi_t00_B1_R1	EP_Prox	38583	5708	46670	6907	0.0862998	0.0335884	0.996671	38464	40482	25383.5	9.999e-05	0.000206457
GTACAGTAGCTGTTCA	SalNeg_Epi_t00_B1_R1	Goblet	22349.7	4856	29833.9	6379	0.131577	0.035312	0.993725	22203.7	23567	22157.8	9.999e-05	0.000206457
GTACAGTAGTCATCGT	SalNeg_Epi_t00_B1_R1	E_Prox	5333.44	1744	8879.28	2881	0.156848	0.188217	0.949551	4920.44	7542	9917.94	9.999e-05	0.000206457
GTACAGTGTGGACTGA	SalNeg_Epi_t00_B1_R1	Stem	13594	3571	18074.4	5091	0.124767	0.0477633	0.990963	13472	14630	16391.4	9.999e-05	0.000206457
GTAGAAAGTCCGAAAG	SalNeg_Epi_t00_B1_R1	TAearly	2350.48	1637	4274.34	2722	0.193823	0.186924	0.924265	2127.48	3307	8670.93	9.999e-05	0.000206457
GTAGAAAGTTCGAACT	SalNeg_Epi_t00_B1_R1	Stem	8152.79	2915	13626.9	4771	0.218189	0.0623505	0.979925	7942.79	9099	15480.9	9.999e-05	0.000206457
GTAGAAATCGTCCTTG	SalNeg_Epi_t00_B1_R1	Tuft	1399.79	933	4768.02	2630	0.438918	0.120941	0.849847	961.795	1659	10046.9	9.999e-05	0.000206457
GTAGAGGCAGTAGTGG	SalNeg_Epi_t00_B1_R1	Stem	19986.8	4473	24950.8	6027	0.101506	0.0429658	0.994254	19878.8	21137	19872	9.999e-05	0.000206457
GTAGAGGCAGTTGCGC	SalNeg_Epi_t00_B1_R1	TAearly	1789.92	1253	4654.65	2662	0.223366	0.287626	0.891125	1260.92	3601	9290.4	9.999e-05	0.000206457
GTAGATCCAATTGCGT	SalNeg_Epi_t00_B1_R1	TA	12181.7	3547	16603.9	5080	0.124834	0.0857388	0.989873	12043.7	13972	16172.8	9.999e-05	0.000206457
GTAGATCGTAGGAAAG	SalNeg_Epi_t00_B1_R1	Stem	26760.6	5178	33461.4	6795	0.101569	0.0370546	0.995213	26633.6	28194	23282.8	9.999e-05	0.000206457
GTAGATCTCGTTCCTG	SalNeg_Epi_t00_B1_R1	TAearly	8090.24	2839	15963.3	5018	0.264337	0.0994419	0.982026	7836.24	10043	16164.4	9.999e-05	0.000206457
GTAGCTAAGAACAAGG	SalNeg_Epi_t00_B1_R1	TAearly	2037.38	1359	5318.5	3061	0.281658	0.203817	0.89716	1557.38	3245	10036.2	9.999e-05	0.000206457
GTAGCTATCACATCAG	SalNeg_Epi_t00_B1_R1	E_Prox	4750.86	1023	7367.1	1929	0.159821	0.138955	0.93717	4387.86	5813	7706.64	9.999e-05	0.000206457
GTAGCTATCACTTTGT	SalNeg_Epi_t00_B1_R1	TAearly	40953.8	6960	54647.1	8598	0.128689	0.0430583	0.997707	40856.8	43967	32106.9	9.999e-05	0.000206457
GTAGCTATCAGGGATG	SalNeg_Epi_t00_B1_R1	TA	26581.7	4939	31218.4	6181	0.0701593	0.0400244	0.995903	26484.7	28139	21007.4	9.999e-05	0.000206457
GTAGGTTAGTCTAGAA	SalNeg_Epi_t00_B1_R1	TA	2314.96	1247	3022.43	1621	0.071612	0.195306	0.847361	1949.96	2871	4884.33	9.999e-05	0.000206457
GTAGTACAGACGCTCC	SalNeg_Epi_t00_B1_R1	E_Prox	14575	3405	20446.6	4532	0.129311	0.0983165	0.981847	14301	17192	17690.9	9.999e-05	0.000206457
GTAGTACTCTAATTCC	SalNeg_Epi_t00_B1_R1	TA	7112.72	2970	11060.1	4534	0.21406	0.00708078	0.97733	6934.72	7020	14520.9	9.999e-05	0.000206457
GTATTTCAGTGCGACA	SalNeg_Epi_t00_B1_R1	Stem	13724.1	3632	17915.3	5119	0.12194	0.0382055	0.989249	13573.1	14410	16492.3	9.999e-05	0.000206457
GTATTTCCAGACTCTA	SalNeg_Epi_t00_B1_R1	Goblet	21361.8	4247	26794.8	5571	0.107525	0.0177872	0.990256	21162.8	21763	19855.8	9.999e-05	0.000206457
GTATTTCCAGGACGAT	SalNeg_Epi_t00_B1_R1	TA	16627.1	3987	17474.8	4208	0.0146807	0.065319	0.989661	16509.1	18019	14403.6	9.999e-05	0.000206457
GTATTTCGTAAGGAGA	SalNeg_Epi_t00_B1_R1	TA	21411.1	4572	26080.4	5887	0.0899308	0.0282651	0.994721	21300.1	22280	19218.2	9.999e-05	0.000206457
GTATTTCGTATGGGAC	SalNeg_Epi_t00_B1_R1	TA	26105.9	4960	31467.4	6303	0.0826272	0.0454583	0.99532	25991.9	27798	21456	9.999e-05	0.000206457
GTATTTCGTCATTCCC	SalNeg_Epi_t00_B1_R1	Stem	15787.2	3996	18848	5156	0.0835977	0.0318979	0.991512	15664.2	16322	16662.2	9.999e-05	0.000206457
GTATTTCGTTAGAAAC	SalNeg_Epi_t00_B1_R1	Stem	15220.9	3747	18106.2	4868	0.078557	0.03103	0.98961	15092.9	15814	15668.7	9.999e-05	0.000206457
GTATTTCGTTCAGCTA	SalNeg_Epi_t00_B1_R1	EP_Prox	24422.4	5002	32158.1	6319	0.123193	0.0508226	0.993138	24251.4	26253	22599	9.999e-05	0.000206457
GTATTTCTCGCCTATC	SalNeg_Epi_t00_B1_R1	TAearly	2561.61	1524	6369.12	3275	0.220421	0.279919	0.945843	2192.61	5262	11187.2	9.999e-05	0.000206457
GTCAAACAGCTCATAC	SalNeg_Epi_t00_B1_R1	EP_Dist	1935.55	1275	6230.63	2849	0.257932	0.284082	0.923394	1438.55	4617	10638	9.999e-05	0.000206457
GTCAAACAGGGACAGG	SalNeg_Epi_t00_B1_R1	Stem	11445.8	3084	14315.6	4328	0.0985802	0.0512576	0.985366	11298.8	12212	13786.2	9.999e-05	0.000206457
GTCAAACAGTGAGGCT	SalNeg_Epi_t00_B1_R1	TAearly	3502.88	2068	8335.09	3907	0.237498	0.224787	0.958278	3160.88	6263	13088.7	9.999e-05	0.000206457
GTCAAGTAGCATCGAG	SalNeg_Epi_t00_B1_R1	EEC	890.502	634	4953.35	2548	0.595742	0.0820331	0.862043	550.502	1003	10809.7	9.999e-05	0.000206457
GTCAAGTAGTTGTCAC	SalNeg_Epi_t00_B1_R1	TA	24616.3	4862	29086.4	6046	0.0789135	0.0216482	0.995137	24503.3	25251	20671.1	9.999e-05	0.000206457
GTCAAGTGTCAAAGAT	SalNeg_Epi_t00_B1_R1	TAearly	1698.51	1231	5246.22	2902	0.278302	0.255433	0.908291	1197.51	3458	9952.1	9.999e-05	0.000206457
GTCAAGTTCTCGGGAC	SalNeg_Epi_t00_B1_R1	TA	32259.1	5894	42574.8	7492	0.124027	0.0463277	0.997117	32162.1	34677	26401	9.999e-05	0.000206457
GTCACGGCAGACTCTA	SalNeg_Epi_t00_B1_R1	Goblet	20622.1	5046	27418.6	6682	0.125355	0.0466083	0.992115	20451.1	22159	22454.2	9.999e-05	0.000206457
GTCACGGTCCGTGGCA	SalNeg_Epi_t00_B1_R1	TAearly	2035.55	1296	5948.49	2903	0.262852	0.279321	0.907818	1399.55	4163	10615.5	9.999e-05	0.000206457
GTCACGGTCGACTCCT	SalNeg_Epi_t00_B1_R1	Stem	20438.6	4347	27274.7	6038	0.140121	0.0187206	0.994791	20334.6	20842	20150.8	9.999e-05	0.000206457
GTCACTCAGACTACCT	SalNeg_Epi_t00_B1_R1	EEC	12580.5	4069	20022.7	5820	0.2165	0.0251845	0.986378	12393.5	13018	22098.7	9.999e-05	0.000206457
GTCACTCGTATGGTAA	SalNeg_Epi_t00_B1_R1	Goblet	16512.5	3992	22024.8	5417	0.129942	0.0391436	0.989944	16352.5	17467	18774.2	9.999e-05	0.000206457
GTCACTCTCGGACCAC	SalNeg_Epi_t00_B1_R1	EP_Dist	2130.68	1400	7842.01	3525	0.462996	0.0890915	0.921404	1663.68	2672	12116.5	9.999e-05	0.000206457
GTCACTCTCTCGTGAA	SalNeg_Epi_t00_B1_R1	E_Prox	1510.1	730	4314.75	1873	0.37044	0.1493	0.879492	1204.1	2005	8226.29	9.999e-05	0.000206457
GTCAGCGAGAGGGTGG	SalNeg_Epi_t00_B1_R1	Goblet	21205.8	4263	25302.3	5435	0.0804071	0.0330833	0.991433	21049.8	22095	18493.4	9.999e-05	0.000206457
GTCAGCGAGGCTCCCA	SalNeg_Epi_t00_B1_R1	EP_Dist	6276.69	2716	9944.38	4038	0.169021	0.129137	0.977477	6102.69	7924	12494.6	9.999e-05	0.000206457
GTCAGCGCACCATAAC	SalNeg_Epi_t00_B1_R1	TAearly	2455.32	1657	10266.4	4370	0.427912	0.170059	0.950825	2008.32	4490	15819.2	9.999e-05	0.000206457
GTCAGCGTCAAAGAAC	SalNeg_Epi_t00_B1_R1	E_Dist	1948.85	1240	4015.53	2258	0.188788	0.251532	0.8768	1478.85	3171	7674.23	9.999e-05	0.000206457
GTCATGAAGGTAGCAC	SalNeg_Epi_t00_B1_R1	Stem	15094	3563	16929.2	4458	0.0560575	0.0248168	0.986586	14956	15358	14448.6	9.999e-05	0.000206457
GTCATGACAGCTATAC	SalNeg_Epi_t00_B1_R1	Stem	20957.8	4511	25811.9	6032	0.0961996	0.0267736	0.994214	20845.8	21736	20169.4	9.999e-05	0.000206457
GTCATGACATAGAAAC	SalNeg_Epi_t00_B1_R1	TAearly	22259.3	4837	28527	6394	0.116133	0.0260153	0.994036	22130.3	23044	21753.9	9.999e-05	0.000206457
GTCATGACATCGCTAA	SalNeg_Epi_t00_B1_R1	E_Dist	19477.7	4541	26064.8	5865	0.133504	0.0411005	0.992744	19333.7	20614	20326.7	9.999e-05	0.000206457
GTCATTTCAATTCTTC	SalNeg_Epi_t00_B1_R1	EP_Prox	15958.3	4199	21739.5	5519	0.138091	0.0501389	0.991646	15821.3	17176	18477.2	9.999e-05	0.000206457
GTCATTTTCCATCCGT	SalNeg_Epi_t00_B1_R1	TA	16894.6	4175	23328.6	5911	0.152841	0.0220249	0.99205	16757.6	17369	19552.1	9.999e-05	0.000206457
GTCCACTAGCCTCGTG	SalNeg_Epi_t00_B1_R1	Stem	13733.7	3563	17525.7	4933	0.110189	0.0434599	0.990638	13603.7	14536	15863.9	9.999e-05	0.000206457
GTCCACTGTAGGATAT	SalNeg_Epi_t00_B1_R1	EEC	9605.43	3746	17188.6	5272	0.275943	0.0176266	0.980894	9366.43	9670	19925.2	9.999e-05	0.000206457
GTCCACTGTAGGCAAC	SalNeg_Epi_t00_B1_R1	E_Dist	10364.7	3145	13691.5	4326	0.107432	0.0942974	0.985532	10205.7	12006	13666	9.999e-05	0.000206457
GTCCACTGTATACCTG	SalNeg_Epi_t00_B1_R1	E_Dist	7057.39	2671	11590.3	4212	0.159848	0.164782	0.982072	6894.39	9869	13842	9.999e-05	0.000206457
GTCCACTGTCACTGAT	SalNeg_Epi_t00_B1_R1	Stem	15704.7	4490	21754	6160	0.146558	0.0528956	0.993735	15597.7	16971	20546.9	9.999e-05	0.000206457
GTCCACTTCAATCTCT	SalNeg_Epi_t00_B1_R1	Stem	18127.4	4736	27549.4	6586	0.192137	0.0416274	0.992266	17964.4	19295	22643.6	9.999e-05	0.000206457
GTCCACTTCGTAGGAG	SalNeg_Epi_t00_B1_R1	TAearly	21741.4	5002	28256.5	6458	0.118788	0.0417937	0.99484	21627.4	23094	21791.1	9.999e-05	0.000206457
GTCCTCAAGAGGCGTT	SalNeg_Epi_t00_B1_R1	TAearly	21158.7	4850	26882.1	6324	0.10359	0.0535148	0.994618	21046.7	22933	21346.2	9.999e-05	0.000206457
GTCCTCAAGGTAGATT	SalNeg_Epi_t00_B1_R1	E_Dist	18359.2	3812	22201.9	5136	0.0882438	0.0210364	0.990187	18203.2	18824	17274.2	9.999e-05	0.000206457
GTCCTCATCCAAATGC	SalNeg_Epi_t00_B1_R1	TAearly	4618.68	2571	11696.3	4740	0.315897	0.154645	0.973941	4356.68	6912	15897.2	9.999e-05	0.000206457
GTCGAATCAAGTATAG	SalNeg_Epi_t00_B1_R1	EP_Dist	1701.33	1146	4169.01	2336	0.216923	0.262383	0.883518	1212.33	3127	8031.51	9.999e-05	0.000206457
GTCGAATTCCATGATG	SalNeg_Epi_t00_B1_R1	EP_Dist	3172.31	1723	5367.02	2727	0.156629	0.219343	0.938005	2872.31	4694	8882.8	9.999e-05	0.000206457
GTCGAATTCTTCTGTA	SalNeg_Epi_t00_B1_R1	TA	23795	5332	30142.5	6673	0.111008	0.0289461	0.995365	23691	24713	23172.4	9.999e-05	0.000206457
GTCGCGAAGTATGGCG	SalNeg_Epi_t00_B1_R1	TA	22567	4536	26862.1	5885	0.0780134	0.040262	0.993838	22449	23800	19420.5	9.999e-05	0.000206457
GTCGTAAAGACGCAGT	SalNeg_Epi_t00_B1_R1	TAearly	12829.9	3994	17797.8	5553	0.146378	0.050531	0.990154	12697.9	13805	18136	9.999e-05	0.000206457
GTCGTAAAGAGAATCT	SalNeg_Epi_t00_B1_R1	TAearly	6791.71	2980	10972	4531	0.190364	0.0974044	0.978799	6600.71	8059	13954.5	9.999e-05	0.000206457
GTCGTAACACCTAAAC	SalNeg_Epi_t00_B1_R1	Stem	5244.33	2180	8497.94	3661	0.185692	0.100462	0.965234	5037.33	6260	11118	9.999e-05	0.000206457
GTCGTAACATCACCAA	SalNeg_Epi_t00_B1_R1	TA	3756.57	1611	3937.34	1777	0.017724	0.0542056	0.895612	3476.57	3716	5618.58	9.999e-05	0.000206457
GTCGTAATCCGTGACG	SalNeg_Epi_t00_B1_R1	Goblet	15414	3208	18121.3	4086	0.0769987	0.0280884	0.985559	15215	15761	15163.8	9.999e-05	0.000206457
GTCGTAATCTAGTGTG	SalNeg_Epi_t00_B1_R1	EP_Prox	16993.5	3718	19045.7	4503	0.0486612	0.0445639	0.988584	16849.5	17920	15213.1	9.999e-05	0.000206457
GTCGTTCAGCCTGGAA	SalNeg_Epi_t00_B1_R1	TAearly	2329.78	1437	4441	2558	0.224366	0.151834	0.877821	1867.78	2834	8363.73	9.999e-05	0.000206457
GTCGTTCCAACACAGG	SalNeg_Epi_t00_B1_R1	EEC	4697.14	2529	9265.87	4177	0.321804	0.0103743	0.868144	3910.14	4001	15617	9.999e-05	0.000206457
GTCGTTCTCAGACATC	SalNeg_Epi_t00_B1_R1	EEC	919.678	630	5765.65	2523	0.63747	0.0682535	0.910955	664.678	1091	11374.6	9.999e-05	0.000206457
GTCTACCCACGCTGAC	SalNeg_Epi_t00_B1_R1	Stem	18126.2	4425	22489.1	5720	0.097635	0.0357115	0.992611	17996.2	19023	18973.8	9.999e-05	0.000206457
GTCTACCTCGCAGTTA	SalNeg_Epi_t00_B1_R1	TA	7335.78	2757	10758.1	4261	0.163012	0.0651634	0.978575	7167.78	8098	13071.2	9.999e-05	0.000206457
GTCTAGAAGTAGGTTA	SalNeg_Epi_t00_B1_R1	TAearly	1859.37	1311	3959.79	2497	0.222007	0.216349	0.869166	1352.37	2689	8086.88	9.999e-05	0.000206457
GTCTAGATCAGCCTCT	SalNeg_Epi_t00_B1_R1	E_Prox	2269.05	1010	4585.15	1938	0.247763	0.167396	0.905291	1886.05	2919	7741.13	9.999e-05	0.000206457
GTCTAGATCATCTGTT	SalNeg_Epi_t00_B1_R1	E_Prox	10938	3151	14036.8	4104	0.0941723	0.0970789	0.979237	10721	12633	14117	9.999e-05	0.000206457
GTCTCACAGAGAGAAC	SalNeg_Epi_t00_B1_R1	Stem	17956.7	4233	23116.7	5737	0.113856	0.0487333	0.993491	17840.7	19196	19078.4	9.999e-05	0.000206457
GTCTCACCAGCGTAGA	SalNeg_Epi_t00_B1_R1	Stem	16841.9	4315	21521	5806	0.112301	0.0319391	0.992495	16715.9	17594	18926.7	9.999e-05	0.000206457
GTCTGTCAGGGCGAAG	SalNeg_Epi_t00_B1_R1	EP_Dist	1991.5	1124	3540.86	1783	0.0882093	0.424812	0.89049	1585.5	4731	6450.42	9.999e-05	0.000206457
GTCTGTCGTTCCTACC	SalNeg_Epi_t00_B1_R1	TAearly	4267.47	2300	7444.62	3662	0.186173	0.154212	0.965636	4053.47	5807	11399.3	9.999e-05	0.000206457
GTCTTTAAGAGCATAT	SalNeg_Epi_t00_B1_R1	TAearly	16608.6	4030	20417.7	5365	0.0912573	0.0445171	0.991395	16481.6	17645	17961	9.999e-05	0.000206457
GTCTTTAAGGCACCAA	SalNeg_Epi_t00_B1_R1	EP_Dist	1317.39	883	7329.02	2878	0.39126	0.232644	0.933722	923.388	3766	11489	9.999e-05	0.000206457
GTCTTTAAGTCACTCA	SalNeg_Epi_t00_B1_R1	TA	32236	6008	42409.8	7546	0.128001	0.0283671	0.996615	32126	33614	27513.4	9.999e-05	0.000206457
GTCTTTACATTGACAC	SalNeg_Epi_t00_B1_R1	TA	30390.2	5889	40283.2	7447	0.124364	0.0480397	0.996905	30292.2	32839	26327.1	9.999e-05	0.000206457
GTGACGCAGCGTTGTT	SalNeg_Epi_t00_B1_R1	Stem	11941.8	3523	14712.7	4735	0.0952264	0.0506722	0.986114	11786.8	12626	14662.9	9.999e-05	0.000206457
GTGACGCCAGAACCGA	SalNeg_Epi_t00_B1_R1	Stem	11981.9	3231	16262.2	4805	0.135932	0.0583025	0.986746	11816.9	12946	15699.7	9.999e-05	0.000206457
GTGACGCGTCCGTACG	SalNeg_Epi_t00_B1_R1	Stem	8141.62	2698	11215	3993	0.127265	0.103298	0.981027	7979.62	9502	12282	9.999e-05	0.000206457
GTGACGCGTCGAGATG	SalNeg_Epi_t00_B1_R1	E_Dist	11197.3	3013	13490.6	3907	0.0724638	0.0769372	0.976518	11001.3	12420	12994.6	9.999e-05	0.000206457
GTGAGCCAGCACTCAT	SalNeg_Epi_t00_B1_R1	Stem	14317.6	3969	17561.1	5300	0.0960914	0.028376	0.990843	14197.6	14767	17307.9	9.999e-05	0.000206457
GTGAGCCAGGAGTACC	SalNeg_Epi_t00_B1_R1	Stem	11601.9	3498	15234.8	4802	0.109932	0.0835667	0.988349	11450.9	13164	14391.2	9.999e-05	0.000206457
GTGAGCCGTATCGTGT	SalNeg_Epi_t00_B1_R1	Stem	9813.18	3104	12839.7	4383	0.121157	0.0535357	0.98624	9680.18	10479	13854.3	9.999e-05	0.000206457
GTGAGGAAGTATGAAC	SalNeg_Epi_t00_B1_R1	TAearly	6967.5	3020	13923.1	5106	0.256819	0.133005	0.979221	6723.5	9233	16780.5	9.999e-05	0.000206457
GTGAGGAAGTGGTTCT	SalNeg_Epi_t00_B1_R1	Stem	9044.93	2966	11832.9	4107	0.12614	0.0272194	0.980419	8884.93	9260	13100.3	9.999e-05	0.000206457
GTGAGGATCCGGACGT	SalNeg_Epi_t00_B1_R1	EP_Prox	21107.1	4497	25392	5588	0.0825326	0.0368687	0.993615	20982.1	22201	18743.9	9.999e-05	0.000206457
GTGAGGATCCGGGACT	SalNeg_Epi_t00_B1_R1	TAearly	1054.1	853	4508.19	2499	0.376063	0.215011	0.840542	528.098	2060	9486.68	9.999e-05	0.000206457
GTGAGTTCAAAGGGTC	SalNeg_Epi_t00_B1_R1	EP_Dist	3977.4	1927	7160.23	3125	0.157328	0.234772	0.949412	3646.4	6463	10482.7	9.999e-05	0.000206457
GTGAGTTGTAGGAAAG	SalNeg_Epi_t00_B1_R1	TAearly	2085.84	1414	4533.02	2591	0.188809	0.283996	0.921791	1685.84	3901	8732.55	9.999e-05	0.000206457
GTGATGTAGCAGGCTA	SalNeg_Epi_t00_B1_R1	TAearly	25071.6	5149	29927.5	6393	0.0822263	0.0243063	0.995942	24978.6	25903	21394.9	9.999e-05	0.000206457
GTGATGTCACTAACGT	SalNeg_Epi_t00_B1_R1	TAearly	11213.8	3953	16738.2	5627	0.148086	0.12094	0.984414	10982.8	13881	17615.6	9.999e-05	0.000206457
GTGCACGAGCTGTTAC	SalNeg_Epi_t00_B1_R1	EP_Prox	8013.61	3043	12068.1	4379	0.13665	0.148812	0.985289	7860.61	10598	13489.8	9.999e-05	0.000206457
GTGCACGCACTGCGTG	SalNeg_Epi_t00_B1_R1	GobletPanethInt	1634.28	1108	5220.97	2704	0.39883	0.108898	0.883013	1189.28	2057	9704.26	9.999e-05	0.000206457
GTGCACGGTCCTGTTC	SalNeg_Epi_t00_B1_R1	Stem	15812.1	3865	19658.5	5166	0.0991607	0.0377162	0.991607	15689.1	16601	16991.1	9.999e-05	0.000206457
GTGCACGGTCTGTGGC	SalNeg_Epi_t00_B1_R1	TAearly	1674.62	1089	3935.09	2286	0.20238	0.304631	0.886752	1168.62	3230	8074.39	9.999e-05	0.000206457
GTGCAGCAGGCATTTC	SalNeg_Epi_t00_B1_R1	TA	10487.7	3035	11318	3403	0.0289283	0.0458601	0.978445	10331.7	11019	10803.6	9.999e-05	0.000206457
GTGCAGCTCCTCTGCA	SalNeg_Epi_t00_B1_R1	Stem	13437.8	3570	18321.3	5147	0.135247	0.05531	0.990195	13296.8	14611	16189.4	9.999e-05	0.000206457
GTGCAGCTCGAGATAA	SalNeg_Epi_t00_B1_R1	TA	26875.9	5150	33198.9	6704	0.0889356	0.0585348	0.995538	26749.9	29358	22755.1	9.999e-05	0.000206457
GTGCGTGCAGCTCGGT	SalNeg_Epi_t00_B1_R1	TA	5530.69	2190	5883.5	2347	0.0189238	0.100657	0.936765	5278.69	6027	7152.82	9.999e-05	0.000206457
GTGCGTGCATTCCTAT	SalNeg_Epi_t00_B1_R1	TAearly	947.102	741	4615.33	2522	0.422351	0.183273	0.863327	515.102	1844	9756.8	9.999e-05	0.000206457
GTGCGTGGTCCAGAAG	SalNeg_Epi_t00_B1_R1	TAearly	1609.12	1207	6454.83	3319	0.422891	0.157113	0.909142	1116.12	2595	11693.2	9.999e-05	0.000206457
GTGCTGGAGGGATCGT	SalNeg_Epi_t00_B1_R1	GobletPanethInt	1394.81	976	5545.4	2649	0.391466	0.176507	0.882219	890.805	2420	10064	9.999e-05	0.000206457
GTGCTTCAGCTTGTTG	SalNeg_Epi_t00_B1_R1	E_Prox	5941.58	2459	10662.1	3759	0.193148	0.158876	0.966867	5651.58	8265	13324.4	9.999e-05	0.000206457
GTGGAAGAGAGTGTGC	SalNeg_Epi_t00_B1_R1	Stem	6963.04	2460	9919.96	3796	0.134932	0.111911	0.973735	6780.04	8313	11495.2	9.999e-05	0.000206457
GTGGAAGAGGGACCAT	SalNeg_Epi_t00_B1_R1	TA	14101.2	3578	17427.4	4930	0.10114	0.0251486	0.989406	13997.2	14470	15767.3	9.999e-05	0.000206457
GTGGAAGCAAGATCCT	SalNeg_Epi_t00_B1_R1	EEC	1699.23	1177	5706.61	2882	0.483704	0.0539432	0.856598	1154.23	1536	11200.4	9.999e-05	0.000206457
GTGGAGAAGAATCGTA	SalNeg_Epi_t00_B1_R1	TAearly	5347.78	2727	10934.8	4642	0.232653	0.170974	0.970001	5051.78	7896	15368.2	9.999e-05	0.000206457
GTGGAGACAACGGTAG	SalNeg_Epi_t00_B1_R1	TAearly	3637.65	1924	6856.84	3379	0.173958	0.234899	0.958737	3381.65	6029	10874.6	9.999e-05	0.000206457
GTGGAGAGTCGCCACA	SalNeg_Epi_t00_B1_R1	Goblet	18892	3664	23014.8	4896	0.0895088	0.0316075	0.986155	18659	19606	17772.9	9.999e-05	0.000206457
GTGGAGAGTTTACACG	SalNeg_Epi_t00_B1_R1	Stem	10042.2	3063	12586.5	4143	0.0877583	0.0802044	0.985095	9903.24	11318	12645.4	9.999e-05	0.000206457
GTGGAGATCACAGAGG	SalNeg_Epi_t00_B1_R1	EP_Prox	31886	5024	35707.2	5996	0.0506678	0.0363998	0.995095	31778	33356	21595.1	9.999e-05	0.000206457
GTGGAGATCCATTGGA	SalNeg_Epi_t00_B1_R1	TA	24918.4	4862	29596.1	6209	0.0793927	0.0273096	0.993863	24783.4	25794	20737.5	9.999e-05	0.000206457
GTGGAGATCGTGTGGC	SalNeg_Epi_t00_B1_R1	EEC	1592.39	995	7293.02	2739	0.562966	0.0598149	0.8784	1068.39	1619	11948.5	9.999e-05	0.000206457
GTGGCGTAGACCATTC	SalNeg_Epi_t00_B1_R1	E_Dist	6990.9	2711	10164.6	3955	0.140373	0.104049	0.976831	6804.9	8349	12067.8	9.999e-05	0.000206457
GTGGCGTAGGCATGGT	SalNeg_Epi_t00_B1_R1	E_Prox	20470.5	4229	25790.8	5384	0.0916896	0.0780449	0.988175	20239.5	23023	19346.4	9.999e-05	0.000206457
GTGGCGTCATACAGCT	SalNeg_Epi_t00_B1_R1	Goblet	30599.3	5751	39487.9	7453	0.118026	0.0304495	0.996404	30496.3	32004	26146.3	9.999e-05	0.000206457
GTGGCGTGTCAGGCAA	SalNeg_Epi_t00_B1_R1	E_Dist	14907.4	3546	17283.7	4461	0.0616599	0.058778	0.975949	14636.4	15933	14940.6	9.999e-05	0.000206457
GTGGCGTGTTTACCAG	SalNeg_Epi_t00_B1_R1	Stem	17903.2	4374	22253.4	5783	0.0970985	0.0383161	0.99277	17780.2	18901	18805.6	9.999e-05	0.000206457
GTGGGAAAGCATGTTC	SalNeg_Epi_t00_B1_R1	EP_Dist	1892.83	1365	5511.37	3149	0.362883	0.129875	0.908983	1518.83	2568	10485.4	9.999e-05	0.000206457
GTGGGAAAGGACTAAT	SalNeg_Epi_t00_B1_R1	Stem	16018.2	4011	21367.7	5600	0.128277	0.0497348	0.992574	15899.2	17235	18282.7	9.999e-05	0.000206457
GTGGGAAAGTTGTAGA	SalNeg_Epi_t00_B1_R1	TA	24607.6	5125	29798	6527	0.0858603	0.0323754	0.995451	24503.6	25801	21933.9	9.999e-05	0.000206457
GTGGGAACAACCTAAC	SalNeg_Epi_t00_B1_R1	TAearly	11817.9	3513	15787.6	4941	0.11024	0.0936021	0.988176	11667.9	13789	15391.4	9.999e-05	0.000206457
GTGGGAAGTTCTCGTC	SalNeg_Epi_t00_B1_R1	Stem	6006.28	2380	9217.37	3720	0.143643	0.147172	0.970742	5782.28	7849	11583.4	9.999e-05	0.000206457
GTGGGAATCTCTGACC	SalNeg_Epi_t00_B1_R1	TA	20197.5	4489	26146.1	6089	0.113612	0.041002	0.993363	20067.5	21549	20224.1	9.999e-05	0.000206457
GTGGTTAAGCGTTACT	SalNeg_Epi_t00_B1_R1	EP_Prox	19841.2	4414	24598.7	5575	0.0960126	0.0418455	0.993191	19713.2	21029	18868.8	9.999e-05	0.000206457
GTGGTTATCGCAATTG	SalNeg_Epi_t00_B1_R1	TAearly	22044.9	5065	29914.6	6740	0.132866	0.0504824	0.995415	21936.9	23990	22931.9	9.999e-05	0.000206457
GTGTAACAGTCTGCAT	SalNeg_Epi_t00_B1_R1	Goblet	18114.4	3866	23444.7	5140	0.118411	0.0362282	0.989517	17927.4	18967	18837.8	9.999e-05	0.000206457
GTGTAACGTAGCTTGT	SalNeg_Epi_t00_B1_R1	EP_Prox	16387	3967	19129	4986	0.0715816	0.0315889	0.9901	16244	16952	16373.7	9.999e-05	0.000206457
GTGTAACGTCATATGC	SalNeg_Epi_t00_B1_R1	TAearly	1652.63	1044	4895.31	2369	0.182961	0.377108	0.899375	1041.63	4799	8691.78	9.999e-05	0.000206457
GTGTAACGTTGTGGCC	SalNeg_Epi_t00_B1_R1	TAearly	5323.45	2500	9375.73	3973	0.141462	0.283858	0.977724	5102.45	9607	12756.8	9.999e-05	0.000206457
GTGTAACTCTGGACTA	SalNeg_Epi_t00_B1_R1	Paneth	4602.12	368	5116.2	488	0.0262025	0.140568	0.91941	4246.12	5224	3419.39	1	1
GTGTCCTAGGGTCTTT	SalNeg_Epi_t00_B1_R1	Stem	6020.58	2607	9218.89	3962	0.158763	0.119495	0.974157	5822.58	7385	12116	9.999e-05	0.000206457
GTGTCCTAGTCCCGGT	SalNeg_Epi_t00_B1_R1	TAearly	24642.5	5149	31975.9	6712	0.115346	0.0448104	0.995119	24521.5	26411	22873.1	9.999e-05	0.000206457
GTGTCCTGTAAGACCG	SalNeg_Epi_t00_B1_R1	Stem	19702.2	4516	23897.6	5802	0.0921967	0.0223943	0.993432	19582.2	20179	19158.7	9.999e-05	0.000206457
GTGTGATGTGCCTTTC	SalNeg_Epi_t00_B1_R1	Goblet	20269.5	4082	24187.7	5232	0.0830932	0.0322592	0.990921	20114.5	20982	18030.3	9.999e-05	0.000206457
GTGTGGCCAATACGCT	SalNeg_Epi_t00_B1_R1	Stem	21838	4842	26864.7	6222	0.0967347	0.0340246	0.99444	21726	22770	21119	9.999e-05	0.000206457
GTGTGGCGTAGATCGG	SalNeg_Epi_t00_B1_R1	TA	15219.5	3951	18032.1	5011	0.0744569	0.044305	0.988355	15085.5	16098	16115.8	9.999e-05	0.000206457
GTGTTAGAGATGCTAA	SalNeg_Epi_t00_B1_R1	E_Dist	12886.1	3529	16024.1	4615	0.0966353	0.0462405	0.985608	12725.1	13660	15542.5	9.999e-05	0.000206457
GTGTTAGCAAGGTACG	SalNeg_Epi_t00_B1_R1	E_Dist	21061	4364	24078.1	5277	0.0590434	0.0342504	0.991908	20927	21995	18156.3	9.999e-05	0.000206457
GTGTTAGCATGTGTCA	SalNeg_Epi_t00_B1_R1	Stem	15290.9	3747	18839.5	5076	0.0894003	0.0558525	0.992384	15178.9	16548	16484.2	9.999e-05	0.000206457
GTGTTAGGTTGCGGCT	SalNeg_Epi_t00_B1_R1	TA	12267.4	3364	15668	4672	0.0911952	0.0960082	0.988856	12135.4	14285	14794.2	9.999e-05	0.000206457
GTGTTCCCACTCCTGT	SalNeg_Epi_t00_B1_R1	Stem	5309.22	2196	9345.03	3733	0.203622	0.132068	0.965234	5007.22	6805	11018.4	9.999e-05	0.000206457
GTTACAGCAAATGGTA	SalNeg_Epi_t00_B1_R1	EP_Prox	14449.4	3638	18023.1	4842	0.103108	0.0290316	0.988085	14290.4	14911	15735.4	9.999e-05	0.000206457
GTTACAGGTGGATTTC	SalNeg_Epi_t00_B1_R1	TAearly	25178.1	5076	32229.1	6740	0.115937	0.0283372	0.99566	25071.1	26152	23026.3	9.999e-05	0.000206457
GTTACCCAGACGTCCC	SalNeg_Epi_t00_B1_R1	TA	18226.2	4640	20943.2	5489	0.0607986	0.0462134	0.991932	18087.2	19280	17925.2	9.999e-05	0.000206457
GTTACCCAGCTGAAGC	SalNeg_Epi_t00_B1_R1	TAearly	2422.99	1468	5052.76	2688	0.165681	0.306796	0.897409	1908.99	4684	9043.15	9.999e-05	0.000206457
GTTACCCCAGCATACT	SalNeg_Epi_t00_B1_R1	Paneth	48123.8	3382	52812	4569	0.0454712	0.00671458	0.849685	41424.8	41800	19212.5	9.999e-05	0.000206457
GTTACCCGTCCGGTCA	SalNeg_Epi_t00_B1_R1	TAearly	2751.54	1804	6727.81	3419	0.263158	0.205877	0.957134	2475.54	4648	11785.5	9.999e-05	0.000206457
GTTACCCTCATCGTAG	SalNeg_Epi_t00_B1_R1	Goblet	15922.3	4602	25618.2	6593	0.207061	0.0656755	0.99157	15765.3	17836	22717.8	9.999e-05	0.000206457
GTTACGACACTTCAAG	SalNeg_Epi_t00_B1_R1	E_Prox	6572.78	1434	9913.42	2129	0.167948	0.0870784	0.957946	6210.78	7356	9275.46	9.999e-05	0.000206457
GTTACGACATGCCGCA	SalNeg_Epi_t00_B1_R1	TAearly	23642.1	5302	29172.4	6584	0.0987929	0.0243996	0.995903	23557.1	24423	22861.1	9.999e-05	0.000206457
GTTACGAGTAGCTGAG	SalNeg_Epi_t00_B1_R1	GobletPanethInt	1006.7	768	4580.03	2353	0.381371	0.223066	0.882132	572.699	2186	9182.35	9.999e-05	0.000206457
GTTACGAGTCAAAGTA	SalNeg_Epi_t00_B1_R1	Stem	9662.63	2933	12811.6	4167	0.10155	0.103204	0.983306	9509.63	11478	12793.5	9.999e-05	0.000206457
GTTACGAGTCTCCCTA	SalNeg_Epi_t00_B1_R1	TAearly	7409.61	2912	15083.7	5191	0.26504	0.122529	0.98094	7182.61	9741	17037.2	9.999e-05	0.000206457
GTTACGATCCCAAGTA	SalNeg_Epi_t00_B1_R1	EP_Prox	19200.4	4253	23947.5	5473	0.0983567	0.0483816	0.992493	19061.4	20499	18264.3	9.999e-05	0.000206457
GTTACGATCGCGTTTC	SalNeg_Epi_t00_B1_R1	Stem	16623.9	4193	21753.4	5682	0.119034	0.0512694	0.993143	16506.9	17911	18753.6	9.999e-05	0.000206457
GTTACGATCTCATAGG	SalNeg_Epi_t00_B1_R1	Paneth	91741.6	3368	97567.3	4196	0.0293055	0.0110855	0.907383	83880.6	84950	20766.6	9.999e-05	0.000206457
GTTAGACCAATACGAA	SalNeg_Epi_t00_B1_R1	Goblet	17185.1	3897	22915.1	5271	0.132831	0.0322608	0.989714	17002.1	17925	18858.6	9.999e-05	0.000206457
GTTAGTGGTCCAAATC	SalNeg_Epi_t00_B1_R1	EP_Dist	2933.99	1723	8068.6	3478	0.345042	0.132875	0.935675	2509.99	4083	11805.4	9.999e-05	0.000206457
GTTAGTGTCATAAGGA	SalNeg_Epi_t00_B1_R1	Stem	7006.89	2648	10025.5	4007	0.144153	0.0863458	0.97925	6857.89	8038	12612.8	9.999e-05	0.000206457
GTTATGGAGAGGATGA	SalNeg_Epi_t00_B1_R1	Stem	15273.2	3880	18746	5140	0.0884795	0.052944	0.991339	15155.2	16434	16762	9.999e-05	0.000206457
GTTATGGAGAGGTGCT	SalNeg_Epi_t00_B1_R1	Stem	8237.57	2753	11018.2	4037	0.11837	0.0831887	0.980784	8075.57	9294	12333.9	9.999e-05	0.000206457
GTTCATTAGGGTTGCA	SalNeg_Epi_t00_B1_R1	TA	23575.7	5106	30211.5	6464	0.115671	0.0293486	0.995089	23459.7	24536	22526.6	9.999e-05	0.000206457
GTTCATTCAAGAATAC	SalNeg_Epi_t00_B1_R1	Stem	28859.4	5660	37781.7	7268	0.123894	0.0307413	0.996151	28750.4	30255	25421.1	9.999e-05	0.000206457
GTTCATTCAGCTGTTA	SalNeg_Epi_t00_B1_R1	Goblet	28313.8	5066	37991.1	6799	0.139259	0.0234662	0.994363	28144.8	29209	24020.2	9.999e-05	0.000206457
GTTCATTCATCAGCTA	SalNeg_Epi_t00_B1_R1	TAearly	18091.6	4677	25651.1	6390	0.160491	0.0369415	0.99451	17990.6	19149	21862.7	9.999e-05	0.000206457
GTTCATTGTTCGTGCG	SalNeg_Epi_t00_B1_R1	Stem	12307.1	3366	15542.4	4562	0.108099	0.0324112	0.987617	12173.1	12775	14848.9	9.999e-05	0.000206457
GTTCCGTAGACCATAA	SalNeg_Epi_t00_B1_R1	EP_Prox	12138	3375	15678.3	4468	0.120598	0.0319666	0.979589	11912	12467	14986	9.999e-05	0.000206457
GTTCCGTAGACTCTAC	SalNeg_Epi_t00_B1_R1	Stem	4541.59	1803	5013.56	2118	0.0357751	0.0837799	0.900341	4185.59	4717	6356.22	9.999e-05	0.000206457
GTTCCGTCACTCTAGA	SalNeg_Epi_t00_B1_R1	TAearly	2117.67	1435	10291	4095	0.428169	0.188407	0.952751	1689.67	4632	15409.6	9.999e-05	0.000206457
GTTCGCTAGTTGGCGA	SalNeg_Epi_t00_B1_R1	TA	11070.5	3192	13284.5	4145	0.0773219	0.059705	0.985321	10945.5	11954	13388.4	9.999e-05	0.000206457
GTTCGCTTCACCATGA	SalNeg_Epi_t00_B1_R1	TA	22171.8	5325	28942.6	6814	0.121095	0.0354076	0.995199	22069.8	23398	23660.3	9.999e-05	0.000206457
GTTCGCTTCATGCTAG	SalNeg_Epi_t00_B1_R1	TA	5430.37	2579	8405.9	3879	0.151392	0.151433	0.973615	5254.37	7103	11954.1	9.999e-05	0.000206457
GTTCGCTTCGGAATGG	SalNeg_Epi_t00_B1_R1	Stem	13212.6	3439	16572	4693	0.103207	0.054381	0.988417	13077.6	14087	15251.9	9.999e-05	0.000206457
GTTCGCTTCTGAACGT	SalNeg_Epi_t00_B1_R1	TAearly	1273.06	995	5851.9	2938	0.336314	0.274858	0.911492	749.062	3466	10944.3	9.999e-05	0.000206457
GTTCTATCACCAAATC	SalNeg_Epi_t00_B1_R1	TAearly	24637.4	5307	34594.9	7121	0.152684	0.0433349	0.995553	24514.4	26442	24906.1	9.999e-05	0.000206457
GTTCTATTCAAGGCTT	SalNeg_Epi_t00_B1_R1	EP_Prox	16142.5	3977	20477.9	5060	0.0956081	0.0692695	0.990365	15987.5	17989	16681.9	9.999e-05	0.000206457
GTTGAACGTGGACCTC	SalNeg_Epi_t00_B1_R1	Stem	21201.2	4984	26877.9	6474	0.110335	0.0336899	0.992954	21052.2	22119	21555.9	9.999e-05	0.000206457
GTTGCGGGTAGTCGTT	SalNeg_Epi_t00_B1_R1	TA	22651.5	4961	32272.1	6904	0.147468	0.0765956	0.995256	22530.5	25825	23438.7	9.999e-05	0.000206457
GTTGCGGGTGTTCAGT	SalNeg_Epi_t00_B1_R1	TA	10243	3582	13086.2	4609	0.0851971	0.143852	0.988995	10124	12746	14088.5	9.999e-05	0.000206457
GTTGCGGTCCCTTTGG	SalNeg_Epi_t00_B1_R1	TA	4044.6	2078	6374.2	3266	0.151578	0.18185	0.958909	3826.6	5501	10123.3	9.999e-05	0.000206457
GTTGCTCGTTGCTCAA	SalNeg_Epi_t00_B1_R1	TA	19534.1	4537	25567.4	6101	0.105893	0.0981202	0.990404	19317.1	22684	19890.5	9.999e-05	0.000206457
GTTGTAGAGATCCCGC	SalNeg_Epi_t00_B1_R1	TAearly	22679.9	5148	29466.1	6656	0.11948	0.0329476	0.994691	22556.9	23824	22766.7	9.999e-05	0.000206457
GTTGTAGAGTATCCTG	SalNeg_Epi_t00_B1_R1	E_Prox	6017.15	2101	10071	3181	0.157121	0.169196	0.954372	5631.15	8427	11513.3	9.999e-05	0.000206457
GTTGTAGCACCAGCGT	SalNeg_Epi_t00_B1_R1	TAearly	34747	6351	46625.7	8050	0.13264	0.0393791	0.997223	34647	37051	28971.9	9.999e-05	0.000206457
GTTGTAGCAGCTGTAT	SalNeg_Epi_t00_B1_R1	EP_Dist	2614.04	1546	4295.61	2535	0.196644	0.114307	0.894893	2292.04	2916	7773.88	9.999e-05	0.000206457
GTTGTCCCACTCCGGA	SalNeg_Epi_t00_B1_R1	Stem	16071	4126	21440.3	5739	0.131236	0.0357411	0.991148	15924	16909	18791.6	9.999e-05	0.000206457
GTTGTCCCACTGAGTT	SalNeg_Epi_t00_B1_R1	TAearly	1062.53	792	3258.54	1922	0.191362	0.371666	0.854468	534.533	2973	6990.94	9.999e-05	0.000206457
GTTGTCCGTGTCTAAC	SalNeg_Epi_t00_B1_R1	EP_Prox	18754.9	4229	23520	5669	0.100158	0.0485447	0.992078	18613.9	20054	18812.6	9.999e-05	0.000206457
GTTGTCCTCTGACGCG	SalNeg_Epi_t00_B1_R1	TA	25114.5	4896	29177.2	6012	0.0675659	0.0349546	0.994809	25000.5	26272	20426.3	9.999e-05	0.000206457
GTTGTGAGTGGCCCAT	SalNeg_Epi_t00_B1_R1	TA	7948.74	2963	9442.52	3559	0.0658701	0.0795871	0.965403	7720.74	8743	11198.7	9.999e-05	0.000206457
GTTTACTCACCGTCGA	SalNeg_Epi_t00_B1_R1	TAearly	3377.78	1940	6920.81	3507	0.266195	0.121391	0.948883	3086.78	4255	11370.7	9.999e-05	0.000206457
GTTTACTCATCCAATG	SalNeg_Epi_t00_B1_R1	TA	27649.3	5347	33764.7	6773	0.0966979	0.0168104	0.995625	27532.3	28151	23456.1	9.999e-05	0.000206457
GTTTACTGTGAATTGA	SalNeg_Epi_t00_B1_R1	E_Prox	11316.8	3180	16104.8	4451	0.15333	0.0574284	0.983462	11136.8	12347	16407.1	9.999e-05	0.000206457
GTTTGGAAGAAACCCG	SalNeg_Epi_t00_B1_R1	GobletPanethInt	1114.98	798	5807.85	2723	0.487563	0.140596	0.902487	727.983	1921	10800.8	9.999e-05	0.000206457
GTTTGGAAGTTGAAAC	SalNeg_Epi_t00_B1_R1	Tuft	2560.89	1594	7480.17	3362	0.364877	0.114982	0.929915	2168.89	3520	12578.9	9.999e-05	0.000206457
GTTTGGAGTGCGACAA	SalNeg_Epi_t00_B1_R1	Stem	6182.47	2784	10269.3	4303	0.189704	0.116544	0.970524	5937.47	7649	13310.4	9.999e-05	0.000206457
GTTTGGATCCCTCGTA	SalNeg_Epi_t00_B1_R1	TAearly	4726.93	2479	8868.92	4199	0.215077	0.153487	0.971412	4506.93	6531	13404	9.999e-05	0.000206457
TAACCAGAGATACGAT	SalNeg_Epi_t00_B1_R1	Paneth	2848.51	628	3424.09	945	0.064115	0.101052	0.841877	2373.51	2847	4029.73	9.999e-05	0.000206457
TAACCAGAGATGTTGA	SalNeg_Epi_t00_B1_R1	TAearly	1778.53	1239	5094.57	3007	0.334846	0.175235	0.907509	1368.53	2651	10018.5	9.999e-05	0.000206457
TAACCAGCAAACTCGT	SalNeg_Epi_t00_B1_R1	Stem	19030.2	4553	28963.9	6577	0.174956	0.0749903	0.99454	18908.2	21846	22563.6	9.999e-05	0.000206457
TAACCAGCAGTCTACA	SalNeg_Epi_t00_B1_R1	Stem	16734.7	4373	22366.5	5956	0.132689	0.0379593	0.991986	16588.7	17638	19765.9	9.999e-05	0.000206457
TAACCAGGTAGAATAC	SalNeg_Epi_t00_B1_R1	EP_Dist	1322.8	983	6275.91	2844	0.308209	0.292377	0.926617	865.799	4213	11059.1	9.999e-05	0.000206457
TAACCAGGTCTCTCAC	SalNeg_Epi_t00_B1_R1	Stem	24727.9	5434	33984.8	7100	0.146005	0.0349331	0.995639	24614.9	26110	24317.5	9.999e-05	0.000206457
TAACCAGTCATTACTC	SalNeg_Epi_t00_B1_R1	Stem	6252.1	2674	9842.59	4110	0.186723	0.0715416	0.975372	6069.1	7063	12881.5	9.999e-05	0.000206457
TAACGACTCACACCGG	SalNeg_Epi_t00_B1_R1	EP_Dist	1088	737	3102.69	1609	0.147906	0.431326	0.864822	535.996	3475	6121.42	9.999e-05	0.000206457
TAACTTCCAGAATTCC	SalNeg_Epi_t00_B1_R1	TAearly	2814.1	1682	6892.01	3378	0.249822	0.216371	0.941381	2426.1	4868	11188.9	9.999e-05	0.000206457
TAACTTCGTCACCACG	SalNeg_Epi_t00_B1_R1	EP_Prox	3722.7	1574	3963.84	1770	0.0223198	0.0542018	0.883156	3399.7	3666	5707.35	9.999e-05	0.000206457
TAACTTCGTTTGTTCT	SalNeg_Epi_t00_B1_R1	GobletPanethInt	3990.57	2065	12562.6	4342	0.347765	0.178108	0.953311	3434.57	6823	16161.9	9.999e-05	0.000206457
TAAGCACAGTGGGAAA	SalNeg_Epi_t00_B1_R1	E_Dist	17867.7	3770	21160.4	4761	0.0731339	0.0402133	0.987418	17678.7	18830	16486.9	9.999e-05	0.000206457
TAAGCACGTCCATAGT	SalNeg_Epi_t00_B1_R1	Stem	10709	3453	14656	4922	0.133882	0.0708731	0.983323	10504	11824	15257.4	9.999e-05	0.000206457
TAAGCACGTGATCGTT	SalNeg_Epi_t00_B1_R1	Stem	16035.4	3778	18884.8	4907	0.0749945	0.0319973	0.988043	15889.4	16619	15714.3	9.999e-05	0.000206457
TAAGCACTCCCTCGTA	SalNeg_Epi_t00_B1_R1	Paneth	4174.07	1519	12981.9	4155	0.474039	0.0433359	0.955735	3817.07	4460	16594.3	9.999e-05	0.000206457
TAAGCCACACAGGATG	SalNeg_Epi_t00_B1_R1	EP_Dist	1604.62	1132	5973.71	2909	0.290234	0.290702	0.906856	996.623	4006	10430.8	9.999e-05	0.000206457
TAAGCCAGTAGGTGCA	SalNeg_Epi_t00_B1_R1	EP_Dist	4062.19	1848	7362.76	3117	0.151306	0.287728	0.959013	3784.19	7323	10798.7	9.999e-05	0.000206457
TAAGCCAGTCCGGATC	SalNeg_Epi_t00_B1_R1	E_Prox	16724.7	4033	21818.4	5211	0.112899	0.0664725	0.991572	16581.7	18468	17433	9.999e-05	0.000206457
TAAGCGTCACCCTGTT	SalNeg_Epi_t00_B1_R1	TAearly	1265.77	944	4969.18	2632	0.299607	0.30169	0.906767	760.771	3311	9929.82	9.999e-05	0.000206457
TAAGCGTTCCTCCACA	SalNeg_Epi_t00_B1_R1	Stem	11285.2	3782	14106	4891	0.0872804	0.0752567	0.989415	11160.2	12662	15027.9	9.999e-05	0.000206457
TAAGTCGAGAATTGTG	SalNeg_Epi_t00_B1_R1	TAearly	2516.62	1468	5345.6	2919	0.231836	0.197718	0.934461	2231.62	3850	9413.38	9.999e-05	0.000206457
TAAGTCGAGAGGCGGA	SalNeg_Epi_t00_B1_R1	TA	11564.3	3407	14990.6	4761	0.119475	0.0297959	0.987574	11430.3	12000	14931.3	9.999e-05	0.000206457
TAAGTCGAGTAGCAAT	SalNeg_Epi_t00_B1_R1	TA	6002.43	2204	7377.28	2958	0.0818686	0.0885494	0.956225	5811.43	6660	9031.95	9.999e-05	0.000206457
TAATCTCAGGATGTTA	SalNeg_Epi_t00_B1_R1	EP_Prox	18950.7	4394	25405.8	6107	0.12206	0.0753797	0.993405	18817.7	21347	20451.7	9.999e-05	0.000206457
TAATCTCAGGGATCTG	SalNeg_Epi_t00_B1_R1	TAearly	1963.1	1245	4127.02	2309	0.188718	0.252487	0.875444	1495.1	3282	7898.06	9.999e-05	0.000206457
TAATCTCAGTTCTACG	SalNeg_Epi_t00_B1_R1	TAearly	17618.7	4251	21750.9	5620	0.0977606	0.0258907	0.989553	17434.7	18149	18512.3	9.999e-05	0.000206457
TAATCTCCAGCTCATA	SalNeg_Epi_t00_B1_R1	EP_Prox	25290.2	4748	31929.6	5994	0.105651	0.0366098	0.994329	25154.2	26655	21165.1	9.999e-05	0.000206457
TAATCTCGTTTACCTT	SalNeg_Epi_t00_B1_R1	EP_Dist	3235.26	1892	7153.18	3454	0.245188	0.198793	0.949303	2903.26	5061	11434.5	9.999e-05	0.000206457
TAATCTCTCATATGGC	SalNeg_Epi_t00_B1_R1	TAearly	1339.22	945	3198.27	1830	0.156695	0.369798	0.83886	737.224	3076	6529.23	9.999e-05	0.000206457
TAATCTCTCTCCTGTG	SalNeg_Epi_t00_B1_R1	Stem	15063.9	4211	22620.2	6066	0.182172	0.0449965	0.99159	14923.9	16222	20862.9	9.999e-05	0.000206457
TAATTCCAGTTCACTG	SalNeg_Epi_t00_B1_R1	TAearly	27339.6	5620	35824.8	7235	0.121827	0.0402188	0.996589	27251.6	29112	25523.8	9.999e-05	0.000206457
TAATTCCGTCATCTAG	SalNeg_Epi_t00_B1_R1	E_Prox	2285.77	1327	2820.98	1502	0.0446799	0.170788	0.811454	1758.77	2562	5111.78	9.999e-05	0.000206457
TAATTCCGTGTTACAC	SalNeg_Epi_t00_B1_R1	EP_Prox	18634	4486	23857.5	5703	0.110011	0.0496516	0.993058	18506	19980	19410.4	9.999e-05	0.000206457
TAATTCCTCTGGAAGG	SalNeg_Epi_t00_B1_R1	TA	20337.4	4688	24255.6	5950	0.0797469	0.0298136	0.993975	20224.4	21176	19895.8	9.999e-05	0.000206457
TACAACGGTTCTGACA	SalNeg_Epi_t00_B1_R1	Stem	19226.3	4804	29030	6715	0.18444	0.0417554	0.994409	19107.3	20717	23529	9.999e-05	0.000206457
TACAACGTCCAAACCA	SalNeg_Epi_t00_B1_R1	Stem	15006.5	3869	21618.8	5525	0.164792	0.0446412	0.99197	14875.5	16078	18186.2	9.999e-05	0.000206457
TACAACGTCCTACACC	SalNeg_Epi_t00_B1_R1	E_Prox	1792.38	502	3826.15	1028	0.112215	0.378872	0.903674	1443.38	4550	4610.16	0.984702	1
TACACCCAGGTTCTAC	SalNeg_Epi_t00_B1_R1	Stem	13020.2	3875	19826.5	5478	0.19518	0.0320529	0.991656	12896.2	13652	18626.6	9.999e-05	0.000206457
TACAGGTAGCGCATCC	SalNeg_Epi_t00_B1_R1	TA	24429.1	4953	29941.8	6406	0.0920764	0.038106	0.99151	24215.1	25643	21978.5	9.999e-05	0.000206457
TACAGGTAGGACTAAT	SalNeg_Epi_t00_B1_R1	TAearly	24027.2	5159	30825.5	6714	0.115811	0.0326841	0.995413	23918.2	25124	23271.7	9.999e-05	0.000206457
TACAGGTCAGCAGAAC	SalNeg_Epi_t00_B1_R1	TA	18907.7	4932	22804.8	6045	0.0824442	0.0495637	0.993729	18796.7	20205	20055.6	9.999e-05	0.000206457
TACAGGTCAGGACATG	SalNeg_Epi_t00_B1_R1	TAearly	23211.5	5161	29672.1	6704	0.113195	0.0349585	0.99533	23107.5	24370	22884.6	9.999e-05	0.000206457
TACAGGTCATCGGTTA	SalNeg_Epi_t00_B1_R1	TA	7138.97	3241	11849	4837	0.185387	0.137692	0.988138	7026.97	9312	15160.7	9.999e-05	0.000206457
TACAGGTGTATAGGAT	SalNeg_Epi_t00_B1_R1	Stem	16079	4037	20043.2	5470	0.104303	0.0346206	0.991703	15953	16693	18020.8	9.999e-05	0.000206457
TACAGGTGTCAGTCGC	SalNeg_Epi_t00_B1_R1	TAearly	10605.9	3165	16023.7	5046	0.16636	0.0977134	0.986339	10433.9	12502	16171.8	9.999e-05	0.000206457
TACATTCAGTGGTTCT	SalNeg_Epi_t00_B1_R1	EP_Prox	19377.3	4208	24426	5552	0.110652	0.0127733	0.993199	19254.3	19674	18565.1	9.999e-05	0.000206457
TACATTCCAAGACGAC	SalNeg_Epi_t00_B1_R1	TAearly	2115.04	1338	5261.9	2863	0.249751	0.237185	0.905879	1648.04	3653	9649.86	9.999e-05	0.000206457
TACCCACAGACGTCCC	SalNeg_Epi_t00_B1_R1	TAearly	3332.78	1878	7443.52	3415	0.179292	0.29271	0.954169	2964.78	6937	11631	9.999e-05	0.000206457
TACCCACAGATGGTCG	SalNeg_Epi_t00_B1_R1	EP_Dist	1003.99	784	4321.63	2301	0.365016	0.206021	0.873856	574.987	2084	8813.3	9.999e-05	0.000206457
TACCCACAGCTCTGTA	SalNeg_Epi_t00_B1_R1	TAearly	2058.47	1404	5714.85	3125	0.361913	0.135162	0.899526	1611.47	2630	10533.3	9.999e-05	0.000206457
TACCCACAGGGCATGT	SalNeg_Epi_t00_B1_R1	TA	13941.8	3598	17260.8	4808	0.0872421	0.0691962	0.989447	13804.8	15412	15080.2	9.999e-05	0.000206457
TACCCACCATAATCCG	SalNeg_Epi_t00_B1_R1	TAearly	3697.39	1995	8163.45	3799	0.26505	0.156407	0.954638	3394.39	5297	12506.8	9.999e-05	0.000206457
TACCCACGTTTCCATT	SalNeg_Epi_t00_B1_R1	E_Dist	19808.8	4189	21112.6	4450	0.0163171	0.078897	0.992507	19682.8	22041	14908.8	9.999e-05	0.000206457
TACCCGTTCAAGGTGG	SalNeg_Epi_t00_B1_R1	E_Prox	2773.58	699	5224.63	1483	0.133383	0.309915	0.924102	2408.58	5404	6068.21	0.00179982	0.00361941
TACCCGTTCATTATCC	SalNeg_Epi_t00_B1_R1	Goblet	23002.6	4638	29307.4	5891	0.113649	0.0256185	0.99067	22779.6	23696	21498.8	9.999e-05	0.000206457
TACCGAATCGACGACC	SalNeg_Epi_t00_B1_R1	Goblet	23911.3	4963	30762.6	6357	0.11715	0.0325604	0.993659	23756.3	24954	22420.1	9.999e-05	0.000206457
TACCGGGAGATTGGGC	SalNeg_Epi_t00_B1_R1	EP_Prox	21195.5	4269	25217.5	5310	0.0736563	0.0554198	0.991655	21033.5	22853	17907.7	9.999e-05	0.000206457
TACCGGGAGTCGCGAA	SalNeg_Epi_t00_B1_R1	Stem	26332.3	5497	31510.6	6761	0.0778271	0.0455961	0.996148	26233.3	28131	23592	9.999e-05	0.000206457
TACCGGGCAGATTTCG	SalNeg_Epi_t00_B1_R1	Goblet	20027.1	4382	26407.1	5846	0.132059	0.0198911	0.99208	19874.1	20484	20758.9	9.999e-05	0.000206457
TACCGGGGTGAATATG	SalNeg_Epi_t00_B1_R1	EP_Prox	9442.55	2968	12067.2	3869	0.0854854	0.109761	0.979019	9246.55	11204	11957.3	9.999e-05	0.000206457
TACCGGGGTTCGGCCA	SalNeg_Epi_t00_B1_R1	Goblet	14483.8	3560	18004.1	4811	0.104109	0.0260169	0.985814	14300.8	14796	16110.1	9.999e-05	0.000206457
TACCTGCAGCCGATCC	SalNeg_Epi_t00_B1_R1	Stem	18885.2	4582	26325.7	6334	0.152784	0.0382957	0.993262	18756.2	19967	21748.2	9.999e-05	0.000206457
TACCTGCAGTGATCGG	SalNeg_Epi_t00_B1_R1	E_Dist	10112.9	2574	13355.5	3524	0.123456	0.0737598	0.9716	9822.88	10942	13292.8	9.999e-05	0.000206457
TACCTGCCAACTGCCG	SalNeg_Epi_t00_B1_R1	TAearly	40021.8	6376	48478.9	7831	0.0924549	0.0162357	0.997495	39926.8	40828	28438.4	9.999e-05	0.000206457
TACCTGCCAATCTGCA	SalNeg_Epi_t00_B1_R1	TAearly	2994.45	1881	8063.4	3644	0.227355	0.256144	0.944633	2515.45	6325	12614.8	9.999e-05	0.000206457
TACGCTCAGGAAGAAC	SalNeg_Epi_t00_B1_R1	TAearly	1501.83	1141	5715.62	3013	0.326547	0.23053	0.900348	930.827	3181	10632.3	9.999e-05	0.000206457
TACGCTCAGGGAGGTG	SalNeg_Epi_t00_B1_R1	EP_Prox	18364.2	3781	21626.5	4880	0.0681451	0.064596	0.990691	18232.2	20019	16277.3	9.999e-05	0.000206457
TACGCTCGTAGTGCGA	SalNeg_Epi_t00_B1_R1	Stem	16886.3	4375	22207.1	5842	0.12258	0.0400256	0.991969	16745.3	17920	19329.4	9.999e-05	0.000206457
TACGCTCGTTCTTGCC	SalNeg_Epi_t00_B1_R1	Stem	7517.8	2879	11103.8	4283	0.157935	0.0923108	0.983624	7379.8	8740	12856.7	9.999e-05	0.000206457
TACGGGCGTATGCTAC	SalNeg_Epi_t00_B1_R1	TA	33218.3	5993	39523.6	7328	0.0816814	0.0232167	0.996952	33126.3	34241	25937	9.999e-05	0.000206457
TACGGGCGTGACTGTT	SalNeg_Epi_t00_B1_R1	E_Prox	4272.88	1492	7817.3	2637	0.172681	0.206124	0.942896	3876.88	6533	9500.4	9.999e-05	0.000206457
TACGGGCTCTGGAAGG	SalNeg_Epi_t00_B1_R1	Stem	13051.9	3752	16350.3	4920	0.0847488	0.100099	0.991134	12941.9	15195	15436.6	9.999e-05	0.000206457
TACGGTACAATCGCGC	SalNeg_Epi_t00_B1_R1	TAearly	18498.5	4494	25386.1	6305	0.143028	0.0516256	0.99447	18392.5	19943	20828.9	9.999e-05	0.000206457
TACGGTACACGAGAAC	SalNeg_Epi_t00_B1_R1	Paneth	709.501	154	748.499	185	0.0267299	0.000667557	0.783413	557.501	558.001	1090.65	0.0257974	0.0496945
TACGTCCAGCCTGTCG	SalNeg_Epi_t00_B1_R1	E_Prox	19172.9	4163	25198.8	5123	0.0934095	0.129334	0.989648	18951.9	23757	18823.5	9.999e-05	0.000206457
TACGTCCAGTGGCCTC	SalNeg_Epi_t00_B1_R1	Stem	5969.26	2484	9423.61	3871	0.161016	0.157101	0.969053	5730.26	7821	11871.8	9.999e-05	0.000206457
TACTGCCAGTCTACCA	SalNeg_Epi_t00_B1_R1	TAearly	23262.3	5332	34293	7187	0.17401	0.0395207	0.996005	23161.3	25001	25441	9.999e-05	0.000206457
TACTTACCATCGGAAG	SalNeg_Epi_t00_B1_R1	Tuft	26512.4	5562	31970	6604	0.0731198	0.0985475	0.99478	26366.4	30463	23145.2	9.999e-05	0.000206457
TACTTACCATGCTGCG	SalNeg_Epi_t00_B1_R1	Paneth	1646.9	972	5519.64	2600	0.40388	0.12317	0.885705	1157.9	2167	9451.51	9.999e-05	0.000206457
TACTTACCATGTCAGT	SalNeg_Epi_t00_B1_R1	Stem	4675.78	1638	4918.31	1810	0.0194242	0.0388284	0.911246	4387.78	4608	6173.52	9.999e-05	0.000206457
TACTTACTCACTCTTA	SalNeg_Epi_t00_B1_R1	TAearly	6299.08	3017	16644.9	5244	0.322809	0.158326	0.98408	6080.08	9886	18636.6	9.999e-05	0.000206457
TACTTCAAGGGTTAGC	SalNeg_Epi_t00_B1_R1	Stem	5415.6	2411	8655.41	3721	0.181628	0.0967955	0.961159	5143.6	6345	11815	9.999e-05	0.000206457
TACTTCACAAATGCGG	SalNeg_Epi_t00_B1_R1	Paneth	744	162	785	210	0.0267101	0.00380711	0.762867	573	573	1209.32	0.00149985	0.00302377
TACTTGTAGACAACAT	SalNeg_Epi_t00_B1_R1	Stem	5536.97	2222	7929.05	3418	0.144005	0.0872513	0.961612	5301.97	6246	10330.3	9.999e-05	0.000206457
TACTTGTTCCTCTGCA	SalNeg_Epi_t00_B1_R1	TA	24946.7	5199	29509.8	6431	0.0810186	0.0139723	0.995377	24841.7	25320	22133.2	9.999e-05	0.000206457
TAGACCACACGGCACT	SalNeg_Epi_t00_B1_R1	Goblet	19827.8	4210	25288.3	5401	0.107532	0.0422191	0.992743	19685.8	21116	19164.4	9.999e-05	0.000206457
TAGACCAGTTCTCGCT	SalNeg_Epi_t00_B1_R1	TAearly	23760.7	5412	33439.3	7061	0.160191	0.0228434	0.989439	23465.7	24459	25247.9	9.999e-05	0.000206457
TAGACTGCAATTAGGA	SalNeg_Epi_t00_B1_R1	E_Prox	10136.3	2942	12292.2	3686	0.0741068	0.0811627	0.974026	9893.31	11270	13874.2	9.999e-05	0.000206457
TAGACTGCACCCTGTT	SalNeg_Epi_t00_B1_R1	TAearly	4215.33	2039	10675.5	4100	0.315341	0.14603	0.965278	3890.33	6165	13764	9.999e-05	0.000206457
TAGACTGGTACGTACT	SalNeg_Epi_t00_B1_R1	Stem	16245.7	4298	20652.5	5685	0.108639	0.0339818	0.99427	16155.7	17083	18788.7	9.999e-05	0.000206457
TAGAGTCGTCGTGTTA	SalNeg_Epi_t00_B1_R1	Stem	6089.69	2260	7514.15	3128	0.101336	0.0303072	0.948195	5875.69	6091	9545.74	9.999e-05	0.000206457
TAGATCGAGCCGATAG	SalNeg_Epi_t00_B1_R1	Stem	14703	3801	18581.5	5120	0.106097	0.0440641	0.990753	14573	15558	16539.4	9.999e-05	0.000206457
TAGATCGAGCTGCCAC	SalNeg_Epi_t00_B1_R1	TAearly	4262.05	2244	9217.41	4047	0.275161	0.132397	0.961472	3964.05	5723	12956.5	9.999e-05	0.000206457
TAGATCGCAAATCAGA	SalNeg_Epi_t00_B1_R1	Stem	16845.9	4282	21659.3	5682	0.113137	0.0436977	0.993169	16729.9	17911	18798.4	9.999e-05	0.000206457
TAGATCGCAACCTATG	SalNeg_Epi_t00_B1_R1	Stem	21386.4	4588	27496.5	6161	0.11236	0.0349383	0.99348	21238.4	22568	20380.3	9.999e-05	0.000206457
TAGATCGTCAAACTGC	SalNeg_Epi_t00_B1_R1	EP_Dist	2666.5	1551	5521.83	2726	0.225046	0.175969	0.917185	2268.5	3819	9340.61	9.999e-05	0.000206457
TAGCACAAGAACGCGT	SalNeg_Epi_t00_B1_R1	Stem	9796.34	3446	12939.3	4711	0.111997	0.0816021	0.98753	9671.34	11106	14619.1	9.999e-05	0.000206457
TAGCACAGTACTCGAT	SalNeg_Epi_t00_B1_R1	Stem	5804.81	2522	9768.42	4057	0.161881	0.176147	0.974718	5591.81	8322	12928	9.999e-05	0.000206457
TAGCACATCTAAGGAA	SalNeg_Epi_t00_B1_R1	TAearly	3010.1	1756	6986.1	3613	0.291627	0.148764	0.9387	2672.1	4142	12090.4	9.999e-05	0.000206457
TAGGAGGAGATCGCTT	SalNeg_Epi_t00_B1_R1	TA	18568.9	4331	22826.4	5781	0.0960255	0.0313004	0.993	18442.9	19288	18691.9	9.999e-05	0.000206457
TAGGAGGAGCCGGAAT	SalNeg_Epi_t00_B1_R1	E_Prox	4911.99	1968	12369.8	3700	0.25733	0.196559	0.964965	4501.99	8666	13481.4	9.999e-05	0.000206457
TAGGAGGAGTTTGGCT	SalNeg_Epi_t00_B1_R1	EP_Prox	21864.2	4515	26098.5	5516	0.0739557	0.0644373	0.992916	21717.2	23885	18945.6	9.999e-05	0.000206457
TAGGAGGCATACTGTG	SalNeg_Epi_t00_B1_R1	Stem	14952.8	3712	18010.4	4949	0.0860642	0.0330525	0.990408	14820.8	15520	15980.8	9.999e-05	0.000206457
TAGGAGGTCTGGCTGG	SalNeg_Epi_t00_B1_R1	TAearly	21023.2	4779	26559.2	6193	0.105161	0.0366978	0.994709	20915.2	22197	20814.8	9.999e-05	0.000206457
TAGGGTTTCACGTAGT	SalNeg_Epi_t00_B1_R1	TAearly	2497.21	1676	6439.13	3332	0.258574	0.230414	0.937951	2104.21	4515	11318	9.999e-05	0.000206457
TAGGGTTTCCGGGACT	SalNeg_Epi_t00_B1_R1	Stem	17389.9	4394	24205.2	6138	0.146185	0.0483507	0.994142	17288.9	18826	20777.2	9.999e-05	0.000206457
TAGGTACAGAAATTGC	SalNeg_Epi_t00_B1_R1	TA	26763.1	5508	34370.5	7048	0.11988	0.0201686	0.996584	26673.1	27461	24158.4	9.999e-05	0.000206457
TAGGTACCACTGAGTT	SalNeg_Epi_t00_B1_R1	TAearly	2595.1	1577	6713.66	3277	0.279607	0.219886	0.939038	2209.1	4440	10992.9	9.999e-05	0.000206457
TAGGTACCAGAACATA	SalNeg_Epi_t00_B1_R1	TA	23987.1	5199	32133.1	6758	0.138914	0.0240804	0.995555	23883.1	24771	23326.5	9.999e-05	0.000206457
TAGGTACCAGCTGCCA	SalNeg_Epi_t00_B1_R1	TA	26961.5	5317	32489.1	6648	0.0860206	0.0309278	0.995173	26835.5	28069	22673.1	9.999e-05	0.000206457
TAGGTACGTATGGGAC	SalNeg_Epi_t00_B1_R1	TA	13070.1	4191	17897.3	5528	0.122349	0.0944496	0.992021	12949.1	15316	17391.4	9.999e-05	0.000206457
TAGGTACGTCCTGTTC	SalNeg_Epi_t00_B1_R1	Stem	13746.1	3713	17832.8	5218	0.117082	0.0437167	0.987959	13570.1	14544	16772.3	9.999e-05	0.000206457
TAGGTACTCGTCAAAC	SalNeg_Epi_t00_B1_R1	TA	10944.1	3670	15332.7	5050	0.123279	0.117596	0.989463	10817.1	13416	15906.1	9.999e-05	0.000206457
TAGGTACTCTGGACCG	SalNeg_Epi_t00_B1_R1	Stem	15111.3	3695	18117.1	4905	0.0821886	0.0296647	0.987596	14954.3	15655	16085	9.999e-05	0.000206457
TAGGTTGAGCAAATGT	SalNeg_Epi_t00_B1_R1	EP_Prox	20251.3	4015	23452.3	4958	0.0627457	0.036433	0.991398	20109.3	21307	16902.2	9.999e-05	0.000206457
TAGGTTGCATGATAGA	SalNeg_Epi_t00_B1_R1	TAearly	8634.86	2571	9223.98	2796	0.02022	0.0836498	0.96478	8436.86	9445	9033.18	9.999e-05	0.000206457
TAGGTTGGTATCAGGG	SalNeg_Epi_t00_B1_R1	Stem	14768.1	3811	18150.6	5089	0.081627	0.0763513	0.989459	14630.1	16527	15991.8	9.999e-05	0.000206457
TAGGTTGTCATTTACC	SalNeg_Epi_t00_B1_R1	TAearly	20478.4	5064	29212.4	6810	0.167004	0.0269029	0.99343	20331.4	21262	23929	9.999e-05	0.000206457
TAGTGCAAGGATATGT	SalNeg_Epi_t00_B1_R1	TAearly	18695	4477	23276.9	5783	0.0865349	0.0829348	0.994371	18584	21209	18640.1	9.999e-05	0.000206457
TAGTGCACATATACCG	SalNeg_Epi_t00_B1_R1	E_Dist	3577.31	1911	6896.85	3278	0.19477	0.221926	0.967718	3383.31	5762	10917.2	9.999e-05	0.000206457
TAGTGCACATTCTCTA	SalNeg_Epi_t00_B1_R1	E_Prox	4571.62	1397	6796.07	2067	0.14893	0.141802	0.931592	4236.62	5506	9558.71	9.999e-05	0.000206457
TAGTGCAGTAGGTACG	SalNeg_Epi_t00_B1_R1	TAearly	1611.76	1233	5718.35	3042	0.309216	0.251133	0.923703	1165.76	3563	10624.1	9.999e-05	0.000206457
TATACCTCAAATACAG	SalNeg_Epi_t00_B1_R1	TAearly	2833.32	1868	9376.13	4152	0.33792	0.209566	0.9537	2412.32	5427	14753.6	9.999e-05	0.000206457
TATACCTCACCAGGTC	SalNeg_Epi_t00_B1_R1	Stem	18579.5	4471	23640.3	5917	0.112227	0.0425921	0.994212	18475.5	19583	19727.8	9.999e-05	0.000206457
TATACCTCATGAGGGT	SalNeg_Epi_t00_B1_R1	EP_Prox	11367.9	2804	12609.9	3117	0.0233511	0.14364	0.969873	11062.9	13728	10613.3	9.999e-05	0.000206457
TATACCTTCTAAGCGT	SalNeg_Epi_t00_B1_R1	Stem	16586.4	4381	24088.5	6220	0.160083	0.05941	0.991008	16432.4	18368	20669.8	9.999e-05	0.000206457
TATATCCAGGGCCCTT	SalNeg_Epi_t00_B1_R1	TA	23274.5	5695	37312.6	7634	0.226482	0.0129475	0.994955	23140.5	23690	28105.9	9.999e-05	0.000206457
TATATCCAGTATAACG	SalNeg_Epi_t00_B1_R1	TA	10288.9	3691	14644.7	5036	0.148812	0.0678095	0.987569	10141.9	11477	15387.8	9.999e-05	0.000206457
TATATCCCAACATACC	SalNeg_Epi_t00_B1_R1	Goblet	16895.9	4499	24578.8	6197	0.171467	0.0316064	0.992777	16764.9	17800	21644.1	9.999e-05	0.000206457
TATATCCCACACACTA	SalNeg_Epi_t00_B1_R1	EP_Prox	15384.2	3988	22745.1	5568	0.179379	0.0417075	0.990832	15232.2	16341	19537	9.999e-05	0.000206457
TATATCCCAGAAATTG	SalNeg_Epi_t00_B1_R1	EP_Prox	20583.2	4261	24315.8	5211	0.0748798	0.0416294	0.991802	20429.2	21665	18266.9	9.999e-05	0.000206457
TATATCCGTCATTCCC	SalNeg_Epi_t00_B1_R1	Stem	16262.9	4570	24263.3	6390	0.187513	0.0232561	0.992973	16135.9	16852	21814.4	9.999e-05	0.000206457
TATATCCGTCCACATA	SalNeg_Epi_t00_B1_R1	E_Dist	9595.52	2126	14255.7	3154	0.158616	0.107623	0.973491	9282.52	11268	11943.3	9.999e-05	0.000206457
TATCAGGAGACAAGCC	SalNeg_Epi_t00_B1_R1	TAearly	22330.6	4898	26688.3	6000	0.074439	0.049597	0.99537	22234.6	24077	19324.9	9.999e-05	0.000206457
TATCAGGCAGACCAGA	SalNeg_Epi_t00_B1_R1	Stem	4369.5	2005	7025.61	3376	0.162937	0.192829	0.960919	4148.5	6023	10519.8	9.999e-05	0.000206457
TATCAGGCAGTTCACA	SalNeg_Epi_t00_B1_R1	Stem	8996.5	3130	13091.8	4492	0.130082	0.120527	0.987891	8866.5	11312	13691.5	9.999e-05	0.000206457
TATCGCCAGCATCTTG	SalNeg_Epi_t00_B1_R1	TAearly	1195.59	757	3180.47	1804	0.182931	0.360838	0.855699	725.593	2948	6882.3	9.999e-05	0.000206457
TATCGCCCACTGTGAT	SalNeg_Epi_t00_B1_R1	TAearly	1447.69	1081	6908.84	3211	0.349687	0.263529	0.934034	1005.69	4060	12380.1	9.999e-05	0.000206457
TATCGCCTCATAGACC	SalNeg_Epi_t00_B1_R1	TAearly	27749.6	5677	37320.2	7388	0.134753	0.0387588	0.995879	27630.6	29465	26396	9.999e-05	0.000206457
TATCTGTCAGTGAGCA	SalNeg_Epi_t00_B1_R1	Stem	13918	3996	18440.5	5506	0.129049	0.0380027	0.990959	13791	14639	17977.3	9.999e-05	0.000206457
TATCTGTGTTTCCAAG	SalNeg_Epi_t00_B1_R1	TAearly	4111.35	2176	8493.12	3906	0.23366	0.181149	0.964199	3848.35	6157	12802	9.999e-05	0.000206457
TATCTGTTCACTCTTA	SalNeg_Epi_t00_B1_R1	TAearly	2529.76	1260	7900.92	3337	0.319029	0.23038	0.936079	2001.76	4753	11859.9	9.999e-05	0.000206457
TATCTTGAGTCATTGC	SalNeg_Epi_t00_B1_R1	TAearly	3322.35	1765	6532.74	3087	0.154545	0.291075	0.94907	2992.35	6398	10196.6	9.999e-05	0.000206457
TATCTTGAGTCCGTCG	SalNeg_Epi_t00_B1_R1	EP_Prox	14010.2	3596	16456.5	4465	0.0684145	0.0695209	0.984203	13821.2	15207	14870.9	9.999e-05	0.000206457
TATCTTGAGTGCAGCA	SalNeg_Epi_t00_B1_R1	TAearly	5949.36	2710	12636.7	4869	0.233815	0.200157	0.980594	5718.36	9561	16253.5	9.999e-05	0.000206457
TATCTTGCATCAGCTA	SalNeg_Epi_t00_B1_R1	GobletPanethInt	1699.25	1002	8030.15	2964	0.498968	0.115622	0.93215	1342.25	2660	12395.4	9.999e-05	0.000206457
TATCTTGGTTCATCTT	SalNeg_Epi_t00_B1_R1	Stem	12907.3	3680	18037.4	5277	0.150305	0.0427021	0.990263	12783.3	13771	17400.1	9.999e-05	0.000206457
TATGTTCCAATGAAAC	SalNeg_Epi_t00_B1_R1	Stem	18433.8	4504	25312.3	6328	0.14013	0.0433378	0.994183	18318.8	19823	21150.7	9.999e-05	0.000206457
TATGTTCGTATCGTGT	SalNeg_Epi_t00_B1_R1	E_Dist	3505.51	1707	5769.03	2627	0.175428	0.163666	0.92153	3154.51	4468	9185.26	9.999e-05	0.000206457
TATGTTCGTTTGTTCT	SalNeg_Epi_t00_B1_R1	Stem	16498.1	4046	21740	5570	0.125738	0.0413636	0.99305	16385.1	17480	18564.8	9.999e-05	0.000206457
TATGTTCTCTATACTC	SalNeg_Epi_t00_B1_R1	Stem	20384.2	4539	27112	6279	0.13228	0.0369781	0.994852	20284.2	21455	21075.4	9.999e-05	0.000206457
TATTCCACACAAGCTT	SalNeg_Epi_t00_B1_R1	TAearly	9284.45	3523	15230.7	5261	0.179645	0.118083	0.988286	9144.45	11853	16763.8	9.999e-05	0.000206457
TATTCCACAGTATTCG	SalNeg_Epi_t00_B1_R1	EP_Prox	11007.6	3148	13665.9	4174	0.0917037	0.0567435	0.984251	10869.6	11898	13249.4	9.999e-05	0.000206457
TATTCCACATTGACAC	SalNeg_Epi_t00_B1_R1	EEC	12811	3237	22224	4923	0.257799	0.0227326	0.972732	12343	12932	19457.3	9.999e-05	0.000206457
TATTGCTCACTGGCCA	SalNeg_Epi_t00_B1_R1	E_Prox	3529.81	911	5691.4	1746	0.142653	0.210077	0.920783	3128.81	4987	6484.67	9.999e-05	0.000206457
TATTGCTCAGATCATC	SalNeg_Epi_t00_B1_R1	GobletPanethInt	1853.82	1172	8967.67	3623	0.487187	0.134312	0.937334	1448.82	3147	13856	9.999e-05	0.000206457
TATTGCTGTCGGTACC	SalNeg_Epi_t00_B1_R1	EP_Prox	14378	3489	16309.7	4241	0.0553097	0.043306	0.986072	14227	15092	14135.5	9.999e-05	0.000206457
TATTGGGAGACTTCGT	SalNeg_Epi_t00_B1_R1	TAearly	16852.2	4118	21321.1	5531	0.0942845	0.0665409	0.991065	16699.2	18734	17769.7	9.999e-05	0.000206457
TATTGGGGTCAACGCC	SalNeg_Epi_t00_B1_R1	TA	11653.5	3554	14443	4737	0.0907628	0.0733927	0.989818	11537.5	12858	14392.3	9.999e-05	0.000206457
TATTTCGAGACGGTTG	SalNeg_Epi_t00_B1_R1	TAearly	16163.4	4348	21004.5	5822	0.121745	0.0286931	0.990948	16014.4	16760	19064.6	9.999e-05	0.000206457
TATTTCGAGTAAACGT	SalNeg_Epi_t00_B1_R1	Stem	17277.3	4083	21519.5	5397	0.0949278	0.044213	0.99076	17123.3	18439	17088.3	9.999e-05	0.000206457
TATTTCGAGTATGGCG	SalNeg_Epi_t00_B1_R1	TAearly	11414.8	3436	14901.8	4665	0.106117	0.102842	0.987347	11266.8	13256	14387.5	9.999e-05	0.000206457
TCAAGACGTCGTGATT	SalNeg_Epi_t00_B1_R1	Tuft	6467.32	2420	7742.53	3162	0.0788043	0.0713054	0.96228	6268.32	6896	10518.6	9.999e-05	0.000206457
TCAAGACGTGCAGATG	SalNeg_Epi_t00_B1_R1	TAearly	20129.2	4359	23695.1	5494	0.0714052	0.0397116	0.993009	20013.2	21252	18401.5	9.999e-05	0.000206457
TCAAGACTCATTTCCA	SalNeg_Epi_t00_B1_R1	TA	22543.7	4887	31507.1	6692	0.134062	0.0834029	0.993962	22380.7	26066	21093.5	9.999e-05	0.000206457
TCAAGACTCCACCCTA	SalNeg_Epi_t00_B1_R1	TAearly	6949.93	2970	11977.1	4747	0.199241	0.118941	0.979357	6749.93	8859	15257.8	9.999e-05	0.000206457
TCAAGCAAGATGCTGG	SalNeg_Epi_t00_B1_R1	Stem	15473.1	3971	19267.1	5291	0.0980702	0.0421506	0.99173	15352.1	16377	17283.5	9.999e-05	0.000206457
TCAAGCAAGTAGGAAG	SalNeg_Epi_t00_B1_R1	Stem	15252.8	3815	19031.4	5215	0.0907179	0.0589231	0.990804	15120.8	16704	16899.9	9.999e-05	0.000206457
TCAAGCACACGGTGCT	SalNeg_Epi_t00_B1_R1	Stem	9618.25	3149	11979.5	4252	0.0940908	0.0561409	0.983966	9483.25	10355	13154.9	9.999e-05	0.000206457
TCAAGCATCACCCATC	SalNeg_Epi_t00_B1_R1	EEC	21420.3	5543	30686.4	7316	0.162209	0.0385247	0.994556	21296.3	22859	26190.5	9.999e-05	0.000206457
TCAAGTGAGTATGCAA	SalNeg_Epi_t00_B1_R1	TA	23682.5	4874	28090	6064	0.0790455	0.0293702	0.99547	23588.5	24588	20529.8	9.999e-05	0.000206457
TCAAGTGCAAAGACGC	SalNeg_Epi_t00_B1_R1	Goblet	4120.3	1978	6149.92	2954	0.169058	0.079353	0.933672	3794.3	4404	9988.2	9.999e-05	0.000206457
TCAAGTGCAAGTGGAC	SalNeg_Epi_t00_B1_R1	EP_Dist	1012.45	733	3908.06	2000	0.241702	0.330352	0.883298	565.445	3097	7627.23	9.999e-05	0.000206457
TCAATCTAGGCTCTAT	SalNeg_Epi_t00_B1_R1	TA	25361.6	5085	33482	6701	0.129048	0.0318926	0.995887	25258.6	26557	22780.9	9.999e-05	0.000206457
TCAATCTGTGTTTGCA	SalNeg_Epi_t00_B1_R1	TA	26579.1	5275	33524.6	6867	0.105662	0.0331203	0.994898	26442.1	27890	23459	9.999e-05	0.000206457
TCAATCTTCTTCACGC	SalNeg_Epi_t00_B1_R1	TA	14197.4	3914	19660.9	5487	0.136711	0.0745209	0.992188	14075.4	15994	17148.2	9.999e-05	0.000206457
TCAATTCAGCGCCTCA	SalNeg_Epi_t00_B1_R1	Paneth	3444.98	1376	12077.5	3833	0.50315	0.0537837	0.941942	2962.98	3713	15571	9.999e-05	0.000206457
TCAATTCAGGTTGACG	SalNeg_Epi_t00_B1_R1	Stem	5348.34	2322	8158.65	3534	0.130947	0.157686	0.960827	5086.34	7160	10956.4	9.999e-05	0.000206457
TCAATTCAGTCAGCGA	SalNeg_Epi_t00_B1_R1	TAearly	21198	4795	25850	6057	0.0884854	0.0406749	0.994082	21072	22421	20169.6	9.999e-05	0.000206457
TCAATTCCAAATGCTC	SalNeg_Epi_t00_B1_R1	TA	10817.7	3324	16016.2	5105	0.170284	0.049373	0.988469	10672.7	11782	16001.2	9.999e-05	0.000206457
TCAATTCGTCCTGTCT	SalNeg_Epi_t00_B1_R1	TA	14108.3	4070	18769.5	5531	0.135076	0.0188472	0.990536	13971.3	14423	18176.4	9.999e-05	0.000206457
TCAATTCTCTCTCAAT	SalNeg_Epi_t00_B1_R1	Stem	19149.8	4719	26298.7	6267	0.149195	0.0283867	0.993695	19021.8	19892	21560.3	9.999e-05	0.000206457
TCACAAGTCGCAAGAG	SalNeg_Epi_t00_B1_R1	E_Prox	1427.34	529	2597.48	890	0.0903847	0.40274	0.861226	991.342	3174	3770.62	0.951905	1
TCACACCAGGAATTAC	SalNeg_Epi_t00_B1_R1	TA	10693.1	3638	15487.9	5225	0.152553	0.0888939	0.98827	10547.1	12336	16322.6	9.999e-05	0.000206457
TCACACCGTCGAAGCA	SalNeg_Epi_t00_B1_R1	EP_Prox	21585.8	4552	25072.8	5639	0.0698662	0.0245204	0.993444	21465.8	22205	18901.3	9.999e-05	0.000206457
TCACACCGTTAAGGAT	SalNeg_Epi_t00_B1_R1	TA	25993.8	4824	29576.2	6044	0.0619481	0.0104307	0.994599	25882.8	26275	20738.5	9.999e-05	0.000206457
TCACATTCAGCGGTTC	SalNeg_Epi_t00_B1_R1	Stem	19752.2	5037	26782.5	6639	0.13801	0.0424574	0.994955	19651.2	21066	22885	9.999e-05	0.000206457
TCACATTGTACAAACA	SalNeg_Epi_t00_B1_R1	TA	26419.5	5234	34282.5	6830	0.121364	0.0308568	0.996022	26314.5	27595	23270.6	9.999e-05	0.000206457
TCACATTGTTGAGAGC	SalNeg_Epi_t00_B1_R1	EP_Dist	5029.43	2266	10043.9	3919	0.164896	0.28716	0.965235	4656.43	9709	12883.4	9.999e-05	0.000206457
TCACGCTAGTTTCGAC	SalNeg_Epi_t00_B1_R1	TAearly	1864.47	1181	6698.38	3242	0.42945	0.127133	0.9213	1453.47	2634	11644.4	9.999e-05	0.000206457
TCACGCTGTGGAACCA	SalNeg_Epi_t00_B1_R1	TA	30318.6	5768	38110.6	7339	0.104066	0.0375856	0.996278	30211.6	32004	25887.8	9.999e-05	0.000206457
TCACGCTTCACTCTTA	SalNeg_Epi_t00_B1_R1	Stem	22262.9	5001	31954.3	6922	0.167189	0.0367969	0.995286	22152.9	23543	23842.7	9.999e-05	0.000206457
TCACGCTTCCTACTGC	SalNeg_Epi_t00_B1_R1	TA	10271.1	3748	14974.1	5251	0.147226	0.104955	0.989371	10136.1	12284	16272.3	9.999e-05	0.000206457
TCACGGGAGGTCACTT	SalNeg_Epi_t00_B1_R1	TA	18538.4	4532	21769.6	5534	0.0701464	0.0364876	0.993322	18424.4	19498	18411.2	9.999e-05	0.000206457
TCACGGGCAGCCTACG	SalNeg_Epi_t00_B1_R1	TA	29810.8	5749	37789.6	7219	0.109843	0.0311852	0.996813	29720.8	31176	25556.8	9.999e-05	0.000206457
TCACGGGCAGTAGAAT	SalNeg_Epi_t00_B1_R1	TAearly	1273.21	918	4618.28	2299	0.209909	0.382004	0.906662	748.212	4337	8544.25	9.999e-05	0.000206457
TCACGGGTCAAGAAAC	SalNeg_Epi_t00_B1_R1	TAearly	1144.17	909	6297.41	3026	0.420899	0.190357	0.910212	693.168	2699	11290.5	9.999e-05	0.000206457
TCACGGGTCTAGTTCT	SalNeg_Epi_t00_B1_R1	E_Prox	1726.78	694	3941.24	1303	0.103522	0.454273	0.920468	1355.78	5477	5680.39	9.999e-05	0.000206457
TCACTATAGGTGCCAA	SalNeg_Epi_t00_B1_R1	Stem	9950.9	3238	15699.6	5037	0.18451	0.0915647	0.985093	9754.9	11686	15494.8	9.999e-05	0.000206457
TCACTCGGTTGCAACT	SalNeg_Epi_t00_B1_R1	Stem	13060.9	3930	20533	5708	0.203391	0.0421261	0.988632	12886.9	13995	19235.4	9.999e-05	0.000206457
TCAGCAAAGATTTGCC	SalNeg_Epi_t00_B1_R1	Stem	14633.8	4323	23070.9	6364	0.210256	0.0253933	0.992203	14506.8	15303	21468.9	9.999e-05	0.000206457
TCAGCAAAGCACACAG	SalNeg_Epi_t00_B1_R1	Tuft	14999.7	4433	22613.6	5945	0.186185	0.0395164	0.98947	14832.7	15963	21770.8	9.999e-05	0.000206457
TCAGCAAGTAGTGGCA	SalNeg_Epi_t00_B1_R1	TAearly	1932.12	1034	4754.72	2491	0.31787	0.132825	0.867684	1388.12	2275	8224.26	9.999e-05	0.000206457
TCAGGGCAGGCTAAAT	SalNeg_Epi_t00_B1_R1	TAearly	25574.8	5298	32859.7	6867	0.115408	0.0401174	0.99596	25471.8	27028	23805.4	9.999e-05	0.000206457
TCAGGGCCAACCAGAG	SalNeg_Epi_t00_B1_R1	TAearly	1966.33	1333	4991.78	2709	0.231149	0.258829	0.883466	1380.33	3603	9275.06	9.999e-05	0.000206457
TCAGGGCCAGAGATGC	SalNeg_Epi_t00_B1_R1	TA	27523.8	5692	35659.3	7111	0.118311	0.0367557	0.996028	27411.8	29055	25219.2	9.999e-05	0.000206457
TCAGGGCCATCACAGT	SalNeg_Epi_t00_B1_R1	Stem	21328	4797	29173.8	6510	0.142537	0.0446104	0.994481	21204	22774	21933.9	9.999e-05	0.000206457
TCAGGGCGTCCATCTC	SalNeg_Epi_t00_B1_R1	TAearly	1387.04	1054	3907.73	2512	0.320817	0.183168	0.8672	955.04	2010	8558.27	9.999e-05	0.000206457
TCAGGGCTCGCTCATC	SalNeg_Epi_t00_B1_R1	E_Prox	6074.54	2355	9268.24	3293	0.103165	0.22474	0.965581	5797.54	9424	11314.2	9.999e-05	0.000206457
TCAGGTAAGATCGGTG	SalNeg_Epi_t00_B1_R1	Goblet	11070.3	2935	14379	4178	0.126353	0.0200391	0.986682	10915.3	11207	14045.1	9.999e-05	0.000206457
TCAGTCCAGACCCGCT	SalNeg_Epi_t00_B1_R1	EP_Prox	16174.7	4411	22558.3	5989	0.155105	0.0360928	0.991288	16027.7	16949	19899.6	9.999e-05	0.000206457
TCAGTCCTCCGCACGA	SalNeg_Epi_t00_B1_R1	EEC	7179.94	3473	12138.1	4839	0.240399	0.0376556	0.969415	6905.94	7424	18194.9	9.999e-05	0.000206457
TCAGTGACAGTTGCGC	SalNeg_Epi_t00_B1_R1	E_Prox	9098.17	2928	13537.8	4109	0.162057	0.0833018	0.977849	8879.17	10411	14629.2	9.999e-05	0.000206457
TCAGTGATCTCTCAAT	SalNeg_Epi_t00_B1_R1	TA	24256.8	4895	29441.4	6187	0.0927165	0.0170789	0.995185	24149.8	24746	21175	9.999e-05	0.000206457
TCAGTTTAGGGATCGT	SalNeg_Epi_t00_B1_R1	Goblet	15433.3	4187	20567.4	5721	0.131954	0.0308916	0.979866	15178.3	15993	19147.5	9.999e-05	0.000206457
TCAGTTTCAATACGAA	SalNeg_Epi_t00_B1_R1	EP_Prox	15509.1	3766	20864.7	5234	0.137292	0.030317	0.990565	15369.1	16161	17690.2	9.999e-05	0.000206457
TCAGTTTGTAGGCTGA	SalNeg_Epi_t00_B1_R1	Stem	24926.6	5244	28327	6245	0.05715	0.032614	0.995704	24836.6	26004	21301.6	9.999e-05	0.000206457
TCAGTTTGTAGTACGG	SalNeg_Epi_t00_B1_R1	TAearly	1252.33	919	4744.5	2585	0.290704	0.298358	0.880893	662.328	3104	9336.26	9.999e-05	0.000206457
TCAGTTTTCATTTCCA	SalNeg_Epi_t00_B1_R1	TAearly	26823.7	5535	36068.8	7183	0.140214	0.0211988	0.995885	26710.7	27657	26017.4	9.999e-05	0.000206457
TCAGTTTTCCATCAGA	SalNeg_Epi_t00_B1_R1	Tuft	14385.1	4666	29064.4	7182	0.323545	0.0214991	0.961256	13842.1	14623	27095	9.999e-05	0.000206457
TCATACTAGTAGGGTC	SalNeg_Epi_t00_B1_R1	Stem	17494.6	4338	23441.9	6032	0.130944	0.0513182	0.994508	17396.6	18869	20285.8	9.999e-05	0.000206457
TCATACTCAACTTCTT	SalNeg_Epi_t00_B1_R1	TAearly	5001.66	2492	10976.8	4483	0.294166	0.125002	0.968536	4718.66	6538	14852.3	9.999e-05	0.000206457
TCATACTCAAGAGAGA	SalNeg_Epi_t00_B1_R1	EP_Prox	5072.35	2297	7509.15	3279	0.122049	0.159674	0.96729	4876.35	6777	10092.2	9.999e-05	0.000206457
TCATACTTCCATAAGC	SalNeg_Epi_t00_B1_R1	Stem	24133.6	5253	33085.7	6904	0.149721	0.0207855	0.995304	24013.6	24850	24210.8	9.999e-05	0.000206457
TCATACTTCCATCTGC	SalNeg_Epi_t00_B1_R1	TAearly	2070.46	1403	9549.66	3914	0.476057	0.134603	0.941948	1642.46	3471	14458.1	9.999e-05	0.000206457
TCATATCGTCTTGAAC	SalNeg_Epi_t00_B1_R1	E_Prox	807.771	412	2571.56	892	0.0892159	0.560267	0.915068	510.771	4574	5023.85	9.999e-05	0.000206457
TCATCCGCATCTATCT	SalNeg_Epi_t00_B1_R1	EP_Dist	1231.14	805	4400.79	2392	0.539167	0.0283091	0.859983	856.137	966	8805.89	9.999e-05	0.000206457
TCATGAGAGGGTTAAT	SalNeg_Epi_t00_B1_R1	E_Prox	13933.8	3405	16544.4	4141	0.0665654	0.0578881	0.981901	13722.8	15140	15660	9.999e-05	0.000206457
TCATGAGCAGCAGTGA	SalNeg_Epi_t00_B1_R1	Stem	4060.97	1994	6854.89	3210	0.134064	0.229701	0.956098	3807.97	6521	10258.3	9.999e-05	0.000206457
TCATGCCAGGAAAGAC	SalNeg_Epi_t00_B1_R1	TAearly	1655.5	837	1728.5	932	0.0214592	0.0316527	0.732475	1267.5	1301	3171.91	9.999e-05	0.000206457
TCATGGAAGAATCGTA	SalNeg_Epi_t00_B1_R1	TA	5963.98	2504	8571.89	3761	0.147249	0.0812547	0.975653	5808.98	6763	10990.9	9.999e-05	0.000206457
TCATGGAAGAATCTAG	SalNeg_Epi_t00_B1_R1	TA	22343.5	4936	28180.2	6298	0.103574	0.0477744	0.994835	22234.5	23908	21527.5	9.999e-05	0.000206457
TCATGGAAGTAAACAC	SalNeg_Epi_t00_B1_R1	EP_Prox	14354.7	3692	18093.8	5018	0.108399	0.0234355	0.990787	14233.7	14767	16399.1	9.999e-05	0.000206457
TCATGGACACTTCTCG	SalNeg_Epi_t00_B1_R1	TA	16530.2	4263	23044.6	5997	0.150964	0.048451	0.991968	16387.2	17703	19769	9.999e-05	0.000206457
TCATGGAGTCCTCATC	SalNeg_Epi_t00_B1_R1	TA	26375.6	5588	34957.5	7138	0.129683	0.0362663	0.995967	26269.6	27820	25200	9.999e-05	0.000206457
TCATGGAGTCGACTGC	SalNeg_Epi_t00_B1_R1	TAearly	25849.6	5190	32745.6	6753	0.109872	0.0321968	0.99567	25739.6	27008	23023.4	9.999e-05	0.000206457
TCATGGATCATGACAC	SalNeg_Epi_t00_B1_R1	TA	18777.9	4901	25577.2	6499	0.135989	0.0520639	0.993495	18647.9	20373	21983.9	9.999e-05	0.000206457
TCATTACTCCGACGGT	SalNeg_Epi_t00_B1_R1	TAearly	11003.2	3541	19450.8	5555	0.236152	0.0723143	0.989211	10843.2	12779	17573.9	9.999e-05	0.000206457
TCATTCAAGATACGAT	SalNeg_Epi_t00_B1_R1	TA	19001	4475	24691.4	6103	0.11808	0.0361699	0.994501	18904	20092	19641.7	9.999e-05	0.000206457
TCATTCAAGGCATCTT	SalNeg_Epi_t00_B1_R1	TAearly	35276.9	6221	42436.8	7666	0.0869441	0.029727	0.996968	35174.9	36619	27753.3	9.999e-05	0.000206457
TCATTCAGTAAGTAGT	SalNeg_Epi_t00_B1_R1	E_Dist	22642	4405	27057.4	5512	0.0758958	0.0539366	0.991743	22477	24375	19329.9	9.999e-05	0.000206457
TCATTCATCGCACGGT	SalNeg_Epi_t00_B1_R1	Stem	21500.2	5135	28327.2	6643	0.12852	0.0322447	0.995933	21416.2	22500	22833.1	9.999e-05	0.000206457
TCATTCATCTGCTTAT	SalNeg_Epi_t00_B1_R1	EP_Prox	19649	4290	24420.3	5644	0.0990744	0.0345045	0.991939	19504	20570	19103	9.999e-05	0.000206457
TCATTGTAGGTTAGTA	SalNeg_Epi_t00_B1_R1	GobletPanethInt	1092.8	716	6487.92	2757	0.548639	0.115966	0.91897	787.799	1814	11666.4	9.999e-05	0.000206457
TCATTTGAGATGGGCT	SalNeg_Epi_t00_B1_R1	E_Prox	4724.75	1742	7744.93	2765	0.158657	0.179475	0.942491	4313.75	6425	9112.66	9.999e-05	0.000206457
TCCACCACAAGTATCC	SalNeg_Epi_t00_B1_R1	TA	28605.2	5822	38661.9	7401	0.137425	0.035478	0.995843	28482.2	30255	26624	9.999e-05	0.000206457
TCCACCATCACCGGTG	SalNeg_Epi_t00_B1_R1	Stem	12685.9	3423	15908.1	4687	0.0948018	0.0657682	0.98952	12561.9	13936	14722.3	9.999e-05	0.000206457
TCCACGTGTCCACATA	SalNeg_Epi_t00_B1_R1	TAearly	1000.58	696	2822.11	1625	0.172099	0.420868	0.857246	519.576	2940	6162.86	9.999e-05	0.000206457
TCCAGAAAGGGTTGCA	SalNeg_Epi_t00_B1_R1	TAearly	15065.6	4259	20145.2	5668	0.108106	0.0911683	0.994001	14969.6	17728	17697.7	9.999e-05	0.000206457
TCCAGAAAGTGTTCAC	SalNeg_Epi_t00_B1_R1	TA	24657.6	4817	29508.1	6084	0.0730819	0.0639766	0.99372	24508.6	27063	20412	9.999e-05	0.000206457
TCCAGAACACGCAAAG	SalNeg_Epi_t00_B1_R1	TA	21636.1	4635	25527.9	5843	0.0760609	0.029617	0.994785	21536.1	22471	19211.5	9.999e-05	0.000206457
TCCAGAAGTAGACGTG	SalNeg_Epi_t00_B1_R1	E_Prox	4442.65	1353	7674.54	2359	0.155495	0.209218	0.933921	3994.65	6624	8631.18	9.999e-05	0.000206457
TCCAGAAGTCACTTCC	SalNeg_Epi_t00_B1_R1	TA	4444.13	1916	4918.69	2061	0.0201342	0.137072	0.912125	4132.13	5143	6738.56	9.999e-05	0.000206457
TCCATCGAGCACGATG	SalNeg_Epi_t00_B1_R1	TAearly	2144.88	1481	8182.46	3778	0.350238	0.221978	0.940557	1670.88	4568	13335.2	9.999e-05	0.000206457
TCCATCGGTCATTCCC	SalNeg_Epi_t00_B1_R1	Goblet	18264.5	4667	23513.3	6011	0.118294	0.0276514	0.987768	18058.5	18839	20673.1	9.999e-05	0.000206457
TCCATCGTCTCCAATT	SalNeg_Epi_t00_B1_R1	E_Prox	7627.05	1878	11298	2916	0.141442	0.116997	0.96329	7291.05	9271	10533.7	9.999e-05	0.000206457
TCCATCGTCTCGCCTA	SalNeg_Epi_t00_B1_R1	EEC	1871.39	1025	5051.45	2469	0.382036	0.105463	0.839329	1259.39	1891	9211.09	9.999e-05	0.000206457
TCCATGCTCAACCTTT	SalNeg_Epi_t00_B1_R1	GobletPanethInt	2101.21	1190	8259.75	3274	0.48282	0.0971964	0.92269	1658.21	2725	12899.1	9.999e-05	0.000206457
TCCATGCTCTGGGAGA	SalNeg_Epi_t00_B1_R1	Stem	5163.13	2144	7145.27	3160	0.117488	0.134536	0.947144	4917.13	6255	9519.9	9.999e-05	0.000206457
TCCCACAGTACCGGCT	SalNeg_Epi_t00_B1_R1	Stem	16931	4769	23210.5	6288	0.145141	0.0326118	0.993962	16828	17790	20915.1	9.999e-05	0.000206457
TCCCACAGTTGCGAAG	SalNeg_Epi_t00_B1_R1	Stem	16267.1	4152	19834.2	5372	0.0772616	0.0792798	0.992724	16157.1	18324	17133	9.999e-05	0.000206457
TCCCACATCATTCGTT	SalNeg_Epi_t00_B1_R1	GobletPanethInt	2412.53	1188	6147.16	2847	0.362057	0.0827865	0.897775	1933.53	2641	9827.42	9.999e-05	0.000206457
TCCCACATCGAGCTGC	SalNeg_Epi_t00_B1_R1	TAearly	2311.54	1441	6870.59	3436	0.301276	0.225936	0.938939	1911.54	4348	11893.8	9.999e-05	0.000206457
TCCCAGTAGACGCAGT	SalNeg_Epi_t00_B1_R1	Paneth	1267.5	575	4288.5	2227	0.543639	0.000116577	0.856577	990.5	991	9436.2	9.999e-05	0.000206457
TCCCAGTAGTCACTGT	SalNeg_Epi_t00_B1_R1	E_Dist	2112.33	1074	3955.27	1777	0.217642	0.219252	0.766254	1353.33	2464	8081.22	9.999e-05	0.000206457
TCCCAGTCACTTGAAC	SalNeg_Epi_t00_B1_R1	E_Prox	2533.63	682	5003.37	1406	0.123057	0.352733	0.918931	2157.63	5641	5759.56	0.0930907	0.173684
TCCCAGTTCTGGACTA	SalNeg_Epi_t00_B1_R1	TAearly	2140.6	1308	5314.18	2922	0.324949	0.14508	0.891932	1674.6	2684	9872.34	9.999e-05	0.000206457
TCCCATGAGAAGCTCG	SalNeg_Epi_t00_B1_R1	TA	10349.1	3419	13748.6	4591	0.102026	0.100457	0.980676	10148.1	12234	14450.8	9.999e-05	0.000206457
TCCCATGAGCTTCTAG	SalNeg_Epi_t00_B1_R1	EP_Prox	16002.5	3712	19246.9	4810	0.080201	0.0425376	0.987587	15848.5	16941	15863.4	9.999e-05	0.000206457
TCCCATGAGGAACTAT	SalNeg_Epi_t00_B1_R1	EP_Prox	19691.5	4299	24204.7	5514	0.0889041	0.0535426	0.993698	19588.5	21271	18451.9	9.999e-05	0.000206457
TCCCATGAGGACAACC	SalNeg_Epi_t00_B1_R1	TAearly	2480.74	1592	10613.6	4005	0.397252	0.190792	0.94551	1959.74	5117	14787.7	9.999e-05	0.000206457
TCCCATGAGTTAGAAC	SalNeg_Epi_t00_B1_R1	TAearly	13854.1	3959	17522.2	5268	0.0948326	0.0728524	0.991137	13732.1	15483	16413.3	9.999e-05	0.000206457
TCCGAAAGTACCTATG	SalNeg_Epi_t00_B1_R1	Stem	15038.1	4192	20677.2	5780	0.148838	0.0315119	0.991498	14901.1	15662	19153.7	9.999e-05	0.000206457
TCCGAAAGTGTTTACG	SalNeg_Epi_t00_B1_R1	EP_Prox	16813.6	3773	21159.5	4963	0.0977053	0.0726849	0.990282	16660.6	18584	16824.3	9.999e-05	0.000206457
TCCGATCTCGGACGTC	SalNeg_Epi_t00_B1_R1	TAearly	1154.43	862	3307.5	1964	0.194808	0.334641	0.850739	665.426	2842	7188.9	9.999e-05	0.000206457
TCCGGGAGTAAGATTG	SalNeg_Epi_t00_B1_R1	TA	39852.1	6025	44474.2	7080	0.0516016	0.0193984	0.996673	39735.1	40767	25406.4	9.999e-05	0.000206457
TCCGTGTCAGGTTCGC	SalNeg_Epi_t00_B1_R1	TA	24203.4	4926	29359.4	6270	0.0871252	0.0473909	0.995485	24109.4	25762	21445.5	9.999e-05	0.000206457
TCCGTGTGTACCAATC	SalNeg_Epi_t00_B1_R1	TA	16720.8	4037	19984.6	5144	0.0740902	0.0483081	0.990691	16588.8	17951	16530.7	9.999e-05	0.000206457
TCCTCCCCACCTTCCA	SalNeg_Epi_t00_B1_R1	TA	30772.3	6014	42431.1	7526	0.147608	0.0348227	0.996907	30669.3	32534	26554	9.999e-05	0.000206457
TCCTCCCTCCATATGG	SalNeg_Epi_t00_B1_R1	GobletPanethInt	4054.26	1869	14770.9	4315	0.50045	0.0671998	0.959871	3621.26	4819	17284.8	9.999e-05	0.000206457
TCCTCGACACTACGGC	SalNeg_Epi_t00_B1_R1	Paneth	9612.61	1428	16042.7	3605	0.232875	0.0373978	0.967303	9225.61	9962	13308.3	9.999e-05	0.000206457
TCCTCGAGTTCGAGCC	SalNeg_Epi_t00_B1_R1	TAearly	11863	3996	17359.1	5618	0.15041	0.10557	0.990842	11734	14185	17484	9.999e-05	0.000206457
TCCTCGATCGGCTTGG	SalNeg_Epi_t00_B1_R1	TAearly	1262.58	962	4916.92	2756	0.397305	0.182421	0.893239	830.577	2143	9941.7	9.999e-05	0.000206457
TCCTCTTCACAACATC	SalNeg_Epi_t00_B1_R1	TA	14416.1	3942	18904.6	5420	0.115639	0.0617589	0.991639	14290.1	15826	16915.7	9.999e-05	0.000206457
TCCTCTTGTGGTCAAG	SalNeg_Epi_t00_B1_R1	TA	7268.62	3032	11300.1	4402	0.159966	0.138318	0.980231	7079.62	9288	13747.6	9.999e-05	0.000206457
TCCTGCACATGACGTT	SalNeg_Epi_t00_B1_R1	Stem	18173.5	4533	25364.6	6279	0.14743	0.045117	0.993153	18044.5	19588	20841.2	9.999e-05	0.000206457
TCCTGCAGTTGAATCC	SalNeg_Epi_t00_B1_R1	Goblet	22537.9	5151	30055.3	6775	0.13575	0.0284379	0.993318	22388.9	23368	23139.1	9.999e-05	0.000206457
TCCTTCTAGGATAATC	SalNeg_Epi_t00_B1_R1	TAearly	6015.58	2309	13312.7	4554	0.301679	0.108143	0.975016	5722.58	7698	14793.4	9.999e-05	0.000206457
TCCTTCTTCGACATAC	SalNeg_Epi_t00_B1_R1	Tuft	21819.5	5549	31425.4	7403	0.174422	0.0200095	0.994598	21695.5	22403	26897.2	9.999e-05	0.000206457
TCGAACACATCTGTTT	SalNeg_Epi_t00_B1_R1	TAearly	5458.59	2789	12467.4	4832	0.330479	0.0776486	0.980806	5275.59	6602	16133.2	9.999e-05	0.000206457
TCGAACATCCTTATGT	SalNeg_Epi_t00_B1_R1	EP_Prox	17087.9	3833	20997.1	5053	0.0812723	0.0655923	0.991146	16947.9	18935	16466.7	9.999e-05	0.000206457
TCGAAGTAGGTGCCAA	SalNeg_Epi_t00_B1_R1	EP_Dist	4031.81	1993	6926.7	3217	0.159377	0.190995	0.954367	3779.81	5936	10219.3	9.999e-05	0.000206457
TCGACCTAGGTAGTCG	SalNeg_Epi_t00_B1_R1	Stem	17076.7	4041	19973.4	5141	0.0705764	0.0385373	0.991497	16961.7	17897	16916.8	9.999e-05	0.000206457
TCGACCTCAAGGCAAC	SalNeg_Epi_t00_B1_R1	TA	25483.2	5116	30243.9	6304	0.079973	0.0311087	0.99507	25362.2	26452	21629	9.999e-05	0.000206457
TCGACCTCACACACTA	SalNeg_Epi_t00_B1_R1	TAearly	5020.28	2729	14837.4	5362	0.335573	0.170538	0.978049	4742.28	8602	18893.5	9.999e-05	0.000206457
TCGACCTCAGGTGTTT	SalNeg_Epi_t00_B1_R1	Stem	11208.6	3452	16036.8	5042	0.148303	0.0741439	0.988796	11071.6	12691	15922.2	9.999e-05	0.000206457
TCGACGGAGATGGCAC	SalNeg_Epi_t00_B1_R1	TAearly	21264.3	4433	24403.8	5526	0.0661416	0.0149837	0.994363	21175.3	21595	18443.9	9.999e-05	0.000206457
TCGATTTAGTCACGCC	SalNeg_Epi_t00_B1_R1	Goblet	20061.9	4850	28171.5	6534	0.156847	0.0360822	0.993311	19917.9	21132	22466.5	9.999e-05	0.000206457
TCGCACTGTCAGTCGC	SalNeg_Epi_t00_B1_R1	Tuft	12070.4	3468	15666	4541	0.114869	0.0552402	0.981511	11891.4	12958	16807.3	9.999e-05	0.000206457
TCGCAGGGTATATGGA	SalNeg_Epi_t00_B1_R1	Stem	9612.96	3138	13283.6	4496	0.131973	0.0773349	0.985847	9457.96	10868	13828.3	9.999e-05	0.000206457
TCGCTCAAGGCCCACT	SalNeg_Epi_t00_B1_R1	EEC	1920.38	1064	10445.9	3486	0.641173	0.037957	0.853235	1295.38	1721	15972.4	9.999e-05	0.000206457
TCGCTCACAACTGGTT	SalNeg_Epi_t00_B1_R1	TAearly	9051.28	3192	13503.2	4850	0.176374	0.0543954	0.982247	8871.28	9799	15461.4	9.999e-05	0.000206457
TCGCTCACAGGAACCA	SalNeg_Epi_t00_B1_R1	TA	9946.54	3052	12998.9	4339	0.113184	0.060975	0.983676	9802.54	10867	13497.6	9.999e-05	0.000206457
TCGCTCAGTGGTCTGC	SalNeg_Epi_t00_B1_R1	TAearly	6040.71	2844	11089.4	4523	0.202794	0.147035	0.974882	5794.71	8353	14084	9.999e-05	0.000206457
TCGCTTGAGTGAGGCT	SalNeg_Epi_t00_B1_R1	TAearly	1980.42	1230	3813.34	2163	0.163357	0.260407	0.843976	1385.42	3093	7323.49	9.999e-05	0.000206457
TCGCTTGGTGTCATCA	SalNeg_Epi_t00_B1_R1	Stem	19669.8	4552	24146.9	5840	0.0942056	0.0323839	0.993971	19551.8	20519	19528.7	9.999e-05	0.000206457
TCGCTTGTCACGGAGA	SalNeg_Epi_t00_B1_R1	Stem	11378.3	3432	15986.6	4904	0.157022	0.0372409	0.986273	11214.3	11914	16281.6	9.999e-05	0.000206457
TCGGATAAGAGCAGAA	SalNeg_Epi_t00_B1_R1	TAearly	15904.3	4305	21008.9	5838	0.127433	0.0354926	0.992443	15789.3	16723	19457.6	9.999e-05	0.000206457
TCGGATAGTATAGGAT	SalNeg_Epi_t00_B1_R1	Stem	18350.7	4308	23214	5747	0.0950253	0.0849476	0.993418	18217.7	20814	18453.1	9.999e-05	0.000206457
TCGGGACAGAAGTGTT	SalNeg_Epi_t00_B1_R1	TAearly	1382.08	1047	5614.93	2882	0.333873	0.242761	0.907178	873.085	3175	10448	9.999e-05	0.000206457
TCGGGACAGATAACGT	SalNeg_Epi_t00_B1_R1	TAearly	11523.1	3276	14212.5	4417	0.0812789	0.0754306	0.985088	11370.1	12887	13462.9	9.999e-05	0.000206457
TCGGGACAGCCGTTGC	SalNeg_Epi_t00_B1_R1	TAearly	1367.12	982	3251.87	1965	0.183353	0.29184	0.833269	854.124	2639	6933.71	9.999e-05	0.000206457
TCGGGACAGTCGAGGT	SalNeg_Epi_t00_B1_R1	EEC	9725.94	3746	14983.7	5211	0.202964	0.0233538	0.983926	9558.94	9974	18191.2	9.999e-05	0.000206457
TCGGGACCAATAACGA	SalNeg_Epi_t00_B1_R1	Goblet	11284.9	2887	12862.7	3552	0.0566474	0.0617999	0.978382	11082.9	12012	12287.9	9.999e-05	0.000206457
TCGGGACCATGAATCC	SalNeg_Epi_t00_B1_R1	TA	26138	5037	29998.1	6109	0.0626769	0.0257191	0.994547	26032	27032	21094.6	9.999e-05	0.000206457
TCGGGCACAAGCCCAC	SalNeg_Epi_t00_B1_R1	Tuft	8700.09	2721	14645	4402	0.227727	0.0506934	0.976603	8411.09	9399	14789.2	9.999e-05	0.000206457
TCGGGCAGTCACGCTG	SalNeg_Epi_t00_B1_R1	TAearly	1193.11	879	6352.82	2923	0.311268	0.327673	0.927144	718.108	4470	11405.5	9.999e-05	0.000206457
TCGGGTGCAAATGCTC	SalNeg_Epi_t00_B1_R1	TAearly	2434.78	1552	5900.67	3098	0.258843	0.225227	0.93438	2056.78	4087	10189.9	9.999e-05	0.000206457
TCGGTCTAGGAACGAA	SalNeg_Epi_t00_B1_R1	Stem	16559.1	3964	20265.9	5365	0.0924256	0.032931	0.992676	16451.1	17280	17405.7	9.999e-05	0.000206457
TCGGTCTAGGAGAATG	SalNeg_Epi_t00_B1_R1	TA	15124.9	3696	17281	4595	0.0578222	0.027684	0.985299	15014.9	15700	15008.5	9.999e-05	0.000206457
TCGGTCTCACCCTTAC	SalNeg_Epi_t00_B1_R1	TA	26539.8	5363	35087.4	6889	0.12817	0.0386492	0.996105	26433.8	28079	24482.4	9.999e-05	0.000206457
TCGGTCTGTCTTGAGT	SalNeg_Epi_t00_B1_R1	TAearly	1074.37	794	4896.39	2552	0.378834	0.233022	0.87095	579.366	2361	10049.5	9.999e-05	0.000206457
TCGTAGAGTCTACTGA	SalNeg_Epi_t00_B1_R1	TAearly	1179.23	894	3621.62	2289	0.280838	0.268803	0.868632	694.231	2278	8088.49	9.999e-05	0.000206457
TCGTAGATCTCGCCTA	SalNeg_Epi_t00_B1_R1	E_Prox	18530.6	3829	23069.8	4892	0.0884579	0.0616292	0.987227	18307.6	20348	18125.2	9.999e-05	0.000206457
TCGTCCAAGGTATTGA	SalNeg_Epi_t00_B1_R1	Stem	15967	3960	20419.1	5379	0.109806	0.0565911	0.992463	15851	17223	17584.1	9.999e-05	0.000206457
TCGTCCAGTGGCTGCT	SalNeg_Epi_t00_B1_R1	EEC	12099	4066	19421.1	5685	0.223832	0.0257795	0.98499	11901	12420	21736.9	9.999e-05	0.000206457
TCGTGCTGTTGATCGT	SalNeg_Epi_t00_B1_R1	E_Prox	11651.9	3030	14634.1	4031	0.0944541	0.0672352	0.978619	11435.9	12744	14075.7	9.999e-05	0.000206457
TCGTGGGTCAACTACG	SalNeg_Epi_t00_B1_R1	Stem	1711.71	828	1889.41	944	0.0265879	0.0938063	0.717873	1217.71	1458	2962.43	9.999e-05	0.000206457
TCTAACTAGACTGGGT	SalNeg_Epi_t00_B1_R1	E_Prox	10733.8	2865	13832	3690	0.106776	0.0532491	0.951025	10222.8	11261	13241.6	9.999e-05	0.000206457
TCTAACTTCTCTTGCG	SalNeg_Epi_t00_B1_R1	TA	15146.1	4054	21257.8	5811	0.149319	0.0525544	0.991036	14995.1	16438	18786.1	9.999e-05	0.000206457
TCTACATAGCACCTGC	SalNeg_Epi_t00_B1_R1	TAearly	3057.02	1849	8816.69	3993	0.376524	0.12732	0.954084	2740.02	4241	13490.7	9.999e-05	0.000206457
TCTACATAGCCTGTGC	SalNeg_Epi_t00_B1_R1	EP_Prox	14099.9	3894	17994.5	5098	0.102218	0.0653674	0.990296	13979.9	15538	16544.2	9.999e-05	0.000206457
TCTACCGAGCCTTCTC	SalNeg_Epi_t00_B1_R1	EP_Prox	7159.82	2347	7577.77	2491	0.0191195	0.0647038	0.955849	6936.82	7554	8392.12	9.999e-05	0.000206457
TCTACCGCACAGGATG	SalNeg_Epi_t00_B1_R1	TAearly	3326.34	1993	13223.4	4736	0.414253	0.165506	0.962292	2885.34	6103	17271.1	9.999e-05	0.000206457
TCTACCGTCACGACTA	SalNeg_Epi_t00_B1_R1	Stem	17195.1	4475	24142.2	6175	0.153333	0.0430395	0.994217	17094.1	18400	20671.9	9.999e-05	0.000206457
TCTATACAGTCAGGGT	SalNeg_Epi_t00_B1_R1	EP_Dist	2095.28	1364	6117.36	3046	0.317633	0.193067	0.919962	1644.28	3456	10723	9.999e-05	0.000206457
TCTATACGTAGAATAC	SalNeg_Epi_t00_B1_R1	Stem	4075.4	1858	6719.17	3382	0.22439	0.0439428	0.951655	3871.4	4230	10314.2	9.999e-05	0.000206457
TCTCACGAGCACGTCC	SalNeg_Epi_t00_B1_R1	Stem	14128.2	3609	17620	4931	0.100945	0.03027	0.987518	13970.2	14660	15807.2	9.999e-05	0.000206457
TCTCAGCTCAACCGAT	SalNeg_Epi_t00_B1_R1	EP_Dist	2319.01	1449	7195.37	3393	0.341406	0.188065	0.918792	1788.01	3799	11696.8	9.999e-05	0.000206457
TCTCAGCTCAACGCTA	SalNeg_Epi_t00_B1_R1	E_Prox	26551.6	4605	33372.7	5778	0.0988763	0.0480715	0.993433	26383.6	28562	21944.1	9.999e-05	0.000206457
TCTCCGACACCTCGTT	SalNeg_Epi_t00_B1_R1	TA	28700.5	5721	36517.7	7082	0.111523	0.0265844	0.996074	28589.5	29858	25124.4	9.999e-05	0.000206457
TCTCCGATCAAGTTGC	SalNeg_Epi_t00_B1_R1	Stem	19136.7	4532	26343.7	6332	0.147275	0.0403717	0.993585	19008.7	20256	21312.2	9.999e-05	0.000206457
TCTCCGATCATGGCCG	SalNeg_Epi_t00_B1_R1	EP_Prox	7651.31	2686	10710.1	3843	0.133837	0.0852362	0.980438	7500.31	8776	11882.7	9.999e-05	0.000206457
TCTCCGATCTGTTGGA	SalNeg_Epi_t00_B1_R1	Goblet	7105.87	2741	12374.8	4411	0.262771	0.0126207	0.966297	6801.87	6997	15444.8	9.999e-05	0.000206457
TCTGCCAGTGAACTAA	SalNeg_Epi_t00_B1_R1	EP_Prox	19720.7	4461	24795.2	5711	0.105542	0.0316648	0.994063	19607.7	20586	19399.8	9.999e-05	0.000206457
TCTGGCTAGCGTTGTT	SalNeg_Epi_t00_B1_R1	TA	5576.14	2044	7544.31	3085	0.113906	0.121835	0.956694	5369.14	6609	9332.64	9.999e-05	0.000206457
TCTGGCTTCAATGTCG	SalNeg_Epi_t00_B1_R1	TAearly	26859.4	5186	32709.6	6633	0.0899258	0.0281765	0.996146	26764.4	27991	22766	9.999e-05	0.000206457
TCTGTCGGTCGTACTA	SalNeg_Epi_t00_B1_R1	E_Prox	20671	3875	23429.8	4592	0.0483938	0.0628083	0.987923	20460	22463	17592.8	9.999e-05	0.000206457
TCTGTCGGTGATGTAA	SalNeg_Epi_t00_B1_R1	TAearly	1323.26	906	3490.63	2107	0.226204	0.298929	0.838936	806.259	2601	7526.83	9.999e-05	0.000206457
TCTGTCGTCCATCGTC	SalNeg_Epi_t00_B1_R1	E_Dist	18266.2	4188	23428.1	5458	0.107229	0.0508799	0.993137	18143.2	19762	18222.7	9.999e-05	0.000206457
TCTTAGTCATATCTGG	SalNeg_Epi_t00_B1_R1	E_Prox	1236.67	620	3081.88	1227	0.135276	0.409602	0.888104	852.675	3574	5301.88	9.999e-05	0.000206457
TCTTAGTGTACAGCGA	SalNeg_Epi_t00_B1_R1	Stem	14489.2	3824	20052	5457	0.149792	0.0335436	0.992436	14381.2	15215	17731.2	9.999e-05	0.000206457
TCTTAGTGTGTAGTGG	SalNeg_Epi_t00_B1_R1	Stem	15991.5	4014	20054.2	5419	0.103541	0.0431692	0.989601	15826.5	16839	17742.2	9.999e-05	0.000206457
TCTTCCTGTGAGCGAT	SalNeg_Epi_t00_B1_R1	TA	10943.1	3409	13894	4485	0.0865134	0.101293	0.987034	10804.1	12840	13811.3	9.999e-05	0.000206457
TCTTCCTGTGTGTTTG	SalNeg_Epi_t00_B1_R1	TA	26142	5725	36711.2	7293	0.151008	0.0492781	0.995842	26020	28342	25764.9	9.999e-05	0.000206457
TCTTCCTTCGGACAAG	SalNeg_Epi_t00_B1_R1	TAearly	1953.63	1278	6029.93	3087	0.323408	0.201968	0.914616	1496.63	3383	10541.4	9.999e-05	0.000206457
TCTTGCGAGATAACAC	SalNeg_Epi_t00_B1_R1	EP_Dist	2105.56	1359	4643.84	2548	0.178388	0.278235	0.904487	1756.56	4116	8506.27	9.999e-05	0.000206457
TCTTGCGGTTCAATCG	SalNeg_Epi_t00_B1_R1	GobletPanethInt	1268.31	827	5242.05	2576	0.426664	0.153963	0.886945	877.306	2079	9878.61	9.999e-05	0.000206457
TCTTGCGTCCTCGATC	SalNeg_Epi_t00_B1_R1	E_Dist	23364.3	4671	29214.9	5988	0.101246	0.0338351	0.993426	23211.3	24506	20134.3	9.999e-05	0.000206457
TCTTTGACAACGGGTA	SalNeg_Epi_t00_B1_R1	TAearly	2516.59	1416	4971.69	2703	0.201772	0.203127	0.928152	2199.59	3807	8882.94	9.999e-05	0.000206457
TCTTTGAGTAATACCC	SalNeg_Epi_t00_B1_R1	TAearly	3766.74	2173	9807.98	4379	0.301833	0.190026	0.971349	3508.74	6217	14893.6	9.999e-05	0.000206457
TCTTTGAGTACGGTTT	SalNeg_Epi_t00_B1_R1	TAearly	24203.4	5074	31972.5	6747	0.128525	0.0410172	0.995735	24100.4	25624	23449.2	9.999e-05	0.000206457
TCTTTGAGTCACTGAT	SalNeg_Epi_t00_B1_R1	GobletPanethInt	1777.66	1077	8421.71	3255	0.509666	0.11962	0.92054	1324.66	2631	13353.3	9.999e-05	0.000206457
TCTTTGATCCGGACGT	SalNeg_Epi_t00_B1_R1	Stem	8939.94	2716	11005.9	3778	0.0970851	0.0428019	0.97939	8774.94	9278	12150.8	9.999e-05	0.000206457
TGAACGTAGATAGGGA	SalNeg_Epi_t00_B1_R1	Stem	10166.2	3058	13861.1	4472	0.138311	0.0572617	0.983819	10002.2	10946	14514.7	9.999e-05	0.000206457
TGAACGTAGATCACCT	SalNeg_Epi_t00_B1_R1	EEC	1668.78	1203	9546.1	3567	0.655703	0.0349674	0.930287	1313.78	1676	15847.9	9.999e-05	0.000206457
TGAACGTAGATCACTC	SalNeg_Epi_t00_B1_R1	EP_Prox	13072.4	3560	17748.2	4736	0.113128	0.114715	0.987424	12890.4	15772	15464.7	9.999e-05	0.000206457
TGAACGTTCATTGGTG	SalNeg_Epi_t00_B1_R1	EP_Dist	1665.28	1082	7291.32	2973	0.37802	0.208326	0.932296	1232.28	3704	11663.8	9.999e-05	0.000206457
TGAATCGGTTAAAGTG	SalNeg_Epi_t00_B1_R1	Goblet	19809.9	4389	23888.8	5646	0.085815	0.0308034	0.991784	19662.9	20589	18685.5	9.999e-05	0.000206457
TGAATCGTCGGCTATA	SalNeg_Epi_t00_B1_R1	Stem	7763.93	2647	11028.6	4036	0.137399	0.100731	0.977927	7589.93	9103	12364	9.999e-05	0.000206457
TGAATCGTCGGCTCTT	SalNeg_Epi_t00_B1_R1	TAearly	2412.52	1617	5448.45	3085	0.238161	0.240846	0.932718	2068.52	4049	10268.2	9.999e-05	0.000206457
TGAATGCTCTACCTTA	SalNeg_Epi_t00_B1_R1	TA	16732.3	3998	19798.7	5228	0.0776616	0.0254131	0.990504	16599.3	17230	17019.7	9.999e-05	0.000206457
TGAATGCTCTTCCCAG	SalNeg_Epi_t00_B1_R1	TA	18358.6	4487	24467.6	6024	0.13382	0.0420252	0.991854	18206.6	19342	19953.7	9.999e-05	0.000206457
TGACAGTAGCAGTACG	SalNeg_Epi_t00_B1_R1	TAearly	1301.9	943	3530.56	2247	0.256118	0.264313	0.861929	868.901	2389	7722.39	9.999e-05	0.000206457
TGACAGTAGTCATACC	SalNeg_Epi_t00_B1_R1	TAearly	8932.55	3686	17117.1	5796	0.215719	0.148744	0.987031	8743.55	12765	19224	9.999e-05	0.000206457
TGACAGTCAACCCGCA	SalNeg_Epi_t00_B1_R1	Stem	18210.3	4653	24459.7	6196	0.134548	0.0361465	0.993763	18095.3	19222	20766	9.999e-05	0.000206457
TGACAGTCACATTACG	SalNeg_Epi_t00_B1_R1	Stem	19994.9	4810	26040.8	6286	0.120747	0.0363828	0.989819	19781.9	20966	21155.2	9.999e-05	0.000206457
TGACCCTCAGGGAGAG	SalNeg_Epi_t00_B1_R1	Stem	11675.6	3163	15345.5	4521	0.120709	0.0522806	0.988164	11537.6	12546	14434.6	9.999e-05	0.000206457
TGACGCGCAACCTAAC	SalNeg_Epi_t00_B1_R1	GobletPanethInt	1512.35	898	5239.56	2557	0.471664	0.0890886	0.894077	1162.35	1696	10330.8	9.999e-05	0.000206457
TGACGCGGTCCTCATC	SalNeg_Epi_t00_B1_R1	E_Dist	20779	4463	25766.2	5725	0.0952875	0.0438904	0.992786	20637	22095	19266.2	9.999e-05	0.000206457
TGACGCGGTGAGTAGC	SalNeg_Epi_t00_B1_R1	EP_Prox	17932.6	3828	22396.6	5177	0.0897163	0.0701403	0.989504	17791.6	19958	17350.5	9.999e-05	0.000206457
TGACTCCCAACCGATT	SalNeg_Epi_t00_B1_R1	EP_Dist	5606.98	2738	9838.69	4224	0.199268	0.142299	0.978934	5442.98	7476	13304.2	9.999e-05	0.000206457
TGACTCCGTTATTCCT	SalNeg_Epi_t00_B1_R1	TA	14634.6	4427	23454.9	6404	0.179574	0.110108	0.99181	14472.6	18152	20661.5	9.999e-05	0.000206457
TGACTCCGTTGCTTGA	SalNeg_Epi_t00_B1_R1	TAearly	1139.28	847	4879.89	2580	0.307538	0.285103	0.902404	664.28	3122	9434.18	9.999e-05	0.000206457
TGAGACTAGTCTAGCT	SalNeg_Epi_t00_B1_R1	EP_Dist	2119.83	1312	4528.04	2550	0.24618	0.189394	0.90541	1771.83	3011	8532.41	9.999e-05	0.000206457
TGAGACTCACCCTAAA	SalNeg_Epi_t00_B1_R1	Paneth	1753.76	681	4743.73	2242	0.382693	0.0976356	0.850342	1294.76	1862	8711.33	9.999e-05	0.000206457
TGAGCATCACACGGAA	SalNeg_Epi_t00_B1_R1	Goblet	22326.1	4472	26803.1	5577	0.0830336	0.0377286	0.991796	22165.1	23400	20229.5	9.999e-05	0.000206457
TGAGCATCAGGACGAT	SalNeg_Epi_t00_B1_R1	Stem	15554.2	3694	18344.4	4745	0.0639315	0.0729082	0.991047	15439.2	17277	15238.6	9.999e-05	0.000206457
TGAGCGCAGAAACCAT	SalNeg_Epi_t00_B1_R1	TAearly	6558.14	2977	10916.4	4528	0.176369	0.158529	0.980822	6372.14	8874	14135.5	9.999e-05	0.000206457
TGAGCGCAGGGCAGAG	SalNeg_Epi_t00_B1_R1	Tuft	9465.22	3052	11817.6	4117	0.0960611	0.0541396	0.980919	9306.22	10122	13313.9	9.999e-05	0.000206457
TGAGCGCGTAACCCTA	SalNeg_Epi_t00_B1_R1	EP_Prox	16981.8	4239	22046.5	5716	0.1093	0.0744561	0.990453	16826.8	18953	18544.4	9.999e-05	0.000206457
TGAGCGCTCGAGCCAC	SalNeg_Epi_t00_B1_R1	TA	15612.6	3892	19215.3	5021	0.0801762	0.07235	0.988814	15467.6	17475	16266	9.999e-05	0.000206457
TGAGGAGTCCGACGGT	SalNeg_Epi_t00_B1_R1	TAearly	2949.06	1568	6561.03	3180	0.276673	0.151883	0.933328	2539.06	3953	10333.1	9.999e-05	0.000206457
TGAGGAGTCGCCTCTA	SalNeg_Epi_t00_B1_R1	EP_Prox	18501.6	4270	23070.7	5540	0.0956688	0.0593385	0.992741	18371.6	20091	18563.1	9.999e-05	0.000206457
TGAGGGACAATTGCAC	SalNeg_Epi_t00_B1_R1	TA	30341.5	5564	38188.7	7057	0.102086	0.0426497	0.996477	30234.5	32374	24624.4	9.999e-05	0.000206457
TGAGGGAGTGTTCGTA	SalNeg_Epi_t00_B1_R1	TAearly	28212.3	4965	31893.7	6058	0.0550999	0.0336127	0.995668	28112.3	29433	20811.4	9.999e-05	0.000206457
TGAGGGATCAGTGTCA	SalNeg_Epi_t00_B1_R1	Stem	14582.5	3790	17028.2	4865	0.0691888	0.0405592	0.989729	14468.5	15314	15764.1	9.999e-05	0.000206457
TGAGGTTAGAGAGAAC	SalNeg_Epi_t00_B1_R1	TAearly	2788.28	1690	5795.4	3023	0.177144	0.277742	0.924375	2375.28	5173	9876.04	9.999e-05	0.000206457
TGAGGTTAGCTAAGTA	SalNeg_Epi_t00_B1_R1	E_Prox	4992.31	2010	8224.63	3270	0.171383	0.136159	0.950972	4701.31	6426	10685	9.999e-05	0.000206457
TGAGGTTAGGTGTGAC	SalNeg_Epi_t00_B1_R1	TA	13742.7	3695	16957.1	4968	0.0828344	0.0896986	0.99099	13628.7	15646	15626.4	9.999e-05	0.000206457
TGAGGTTAGTGTTCAC	SalNeg_Epi_t00_B1_R1	TA	22866.8	4831	26690.2	6023	0.0669087	0.0443559	0.9949	22761.8	24298	19900.3	9.999e-05	0.000206457
TGAGGTTTCTCGTCGT	SalNeg_Epi_t00_B1_R1	Stem	20047.8	4688	24754.1	6059	0.0992743	0.033079	0.994332	19941.8	20850	20008.6	9.999e-05	0.000206457
TGAGTCAAGCCACCGT	SalNeg_Epi_t00_B1_R1	TAearly	7836.17	2907	12408.1	4512	0.154813	0.142792	0.98548	7686.17	10424	14515.5	9.999e-05	0.000206457
TGAGTCAGTCAGTCTA	SalNeg_Epi_t00_B1_R1	EP_Prox	11507.4	3296	14751	4476	0.102075	0.0712152	0.986954	11369.4	12783	14246.2	9.999e-05	0.000206457
TGAGTCAGTTACAGCT	SalNeg_Epi_t00_B1_R1	Stem	8946.81	2879	12676.6	4380	0.132289	0.0938811	0.987293	8825.81	10582	13814.5	9.999e-05	0.000206457
TGAGTCATCCTTCTGG	SalNeg_Epi_t00_B1_R1	EEC	6439.95	3052	10677.3	4275	0.234902	0.0303063	0.973476	6234.95	6594	15194.5	9.999e-05	0.000206457
TGATCAGAGGCATGGT	SalNeg_Epi_t00_B1_R1	TA	23225	4656	26791.3	5796	0.0634524	0.0450771	0.994826	23128	24588	19514.9	9.999e-05	0.000206457
TGATCAGCAACAGCTT	SalNeg_Epi_t00_B1_R1	EP_Dist	4594.92	2321	8509.43	3722	0.225196	0.123281	0.96617	4357.92	5881	12022.7	9.999e-05	0.000206457
TGATCTTAGCTGTTCA	SalNeg_Epi_t00_B1_R1	EEC	11263.5	3382	16004.5	4762	0.16318	0.0276167	0.988728	11137.5	11697	16676.2	9.999e-05	0.000206457
TGATCTTTCTGGGATT	SalNeg_Epi_t00_B1_R1	GobletPanethInt	1370	991	4766.17	2704	0.553094	0.000384508	0.845114	910	912	10159.6	9.999e-05	0.000206457
TGATGCACACAGGATG	SalNeg_Epi_t00_B1_R1	EP_Prox	19588.7	4510	24934.1	5827	0.108237	0.0522582	0.992881	19452.7	21013	19698.3	9.999e-05	0.000206457
TGATGCACATCATTTC	SalNeg_Epi_t00_B1_R1	TAearly	3147.01	1792	8397.56	3825	0.292294	0.200765	0.961134	2856.01	5444	13044.6	9.999e-05	0.000206457
TGATGGTGTCGTATGT	SalNeg_Epi_t00_B1_R1	Stem	16302.2	3811	19333.9	4990	0.0744609	0.0557757	0.991499	16187.2	17500	16359.7	9.999e-05	0.000206457
TGATTCTAGATCGACG	SalNeg_Epi_t00_B1_R1	TAearly	4907.42	2363	10195.9	4370	0.225101	0.211701	0.974142	4673.42	7927	13949.9	9.999e-05	0.000206457
TGATTCTAGGAGCTGT	SalNeg_Epi_t00_B1_R1	Stem	19594.5	4558	24405.6	5951	0.0930678	0.0599498	0.994211	19486.5	21409	19521.1	9.999e-05	0.000206457
TGATTCTAGTGAGTTA	SalNeg_Epi_t00_B1_R1	TAearly	1794.71	1237	5086.4	2903	0.257184	0.268775	0.897162	1235.71	3532	10111.3	9.999e-05	0.000206457
TGATTCTGTTGCACGC	SalNeg_Epi_t00_B1_R1	TAearly	1995.63	1332	4724.72	2719	0.256788	0.208722	0.905704	1567.63	3085	9190.69	9.999e-05	0.000206457
TGATTTCTCCAGCAAT	SalNeg_Epi_t00_B1_R1	TAearly	2854.33	1822	9827.89	4136	0.364144	0.187912	0.957279	2468.33	5236	15012.5	9.999e-05	0.000206457
TGATTTCTCGACCATA	SalNeg_Epi_t00_B1_R1	TAearly	24880.5	5192	31109.9	6755	0.105388	0.024494	0.995875	24781.5	25693	22563.9	9.999e-05	0.000206457
TGCACGGCAACTGCCG	SalNeg_Epi_t00_B1_R1	TA	18609.3	4755	26805.2	6597	0.1556	0.0633768	0.994347	18491.3	20775	21611.7	9.999e-05	0.000206457
TGCACGGCATCATTGG	SalNeg_Epi_t00_B1_R1	Goblet	18082.4	4357	24110.9	5787	0.133066	0.0398255	0.991607	17931.4	19041	19852.3	9.999e-05	0.000206457
TGCACGGTCATTCACT	SalNeg_Epi_t00_B1_R1	TAearly	5599.66	2437	14152.3	4698	0.33648	0.107561	0.978003	5344.66	7601	15747.4	9.999e-05	0.000206457
TGCACGGTCTAGGCCG	SalNeg_Epi_t00_B1_R1	Stem	29578.5	5746	40051.8	7474	0.139771	0.0377957	0.996851	29483.5	31303	26344.3	9.999e-05	0.000206457
TGCAGATCACCTGATA	SalNeg_Epi_t00_B1_R1	EP_Dist	1882.57	1305	6486.82	3245	0.374399	0.19016	0.923301	1434.57	3179	11527.3	9.999e-05	0.000206457
TGCAGGCTCCATTGTT	SalNeg_Epi_t00_B1_R1	Stem	10082.5	3302	16558.2	5167	0.210754	0.0679841	0.984837	9886.54	11366	16972.8	9.999e-05	0.000206457
TGCAGTACAGGACTTT	SalNeg_Epi_t00_B1_R1	E_Prox	3714.97	1734	8123.68	2973	0.22387	0.22484	0.939741	3277.97	6190	11110.6	9.999e-05	0.000206457
TGCAGTAGTACCGGAA	SalNeg_Epi_t00_B1_R1	GobletPanethInt	984.14	715	4416.94	2430	0.544365	0.0738223	0.855246	638.14	1040	9365.71	9.999e-05	0.000206457
TGCAGTAGTGCCCGTA	SalNeg_Epi_t00_B1_R1	Goblet	24667.2	4051	29842.8	5308	0.0867642	0.0316751	0.992136	24507.2	25714	19243.7	9.999e-05	0.000206457
TGCAGTATCACCTTGC	SalNeg_Epi_t00_B1_R1	TAearly	3293.9	1909	6075.27	3304	0.210339	0.204079	0.96345	3103.9	4772	10817.2	9.999e-05	0.000206457
TGCATCCGTATTGAGA	SalNeg_Epi_t00_B1_R1	Stem	16315	3903	21358.8	5493	0.121993	0.0478425	0.992047	16193	17409	18251.4	9.999e-05	0.000206457
TGCATCCTCCGTGACG	SalNeg_Epi_t00_B1_R1	Stem	13576.5	3558	18291.5	5212	0.123139	0.077959	0.990857	13451.5	15344	16543.7	9.999e-05	0.000206457
TGCATGATCGTAGTGT	SalNeg_Epi_t00_B1_R1	E_Prox	13251	3553	17507.8	4680	0.115564	0.0963241	0.98359	13041	15131	17456.3	9.999e-05	0.000206457
TGCCGAGGTCGGTACC	SalNeg_Epi_t00_B1_R1	TA	20008.4	4538	25464.8	5992	0.103628	0.0626901	0.993947	19883.4	21921	19542.3	9.999e-05	0.000206457
TGCGACGCAACCAACT	SalNeg_Epi_t00_B1_R1	GobletPanethInt	1257.11	727	5094.12	2320	0.511609	0.0794873	0.8708	848.109	1360	9666.12	9.999e-05	0.000206457
TGCGACGCATCAGTCA	SalNeg_Epi_t00_B1_R1	TA	22610.3	4614	26857.6	5893	0.0830257	0.0158086	0.994345	22499.3	22975	19878.4	9.999e-05	0.000206457
TGCGACGGTCTTGCGG	SalNeg_Epi_t00_B1_R1	E_Dist	20334.6	4160	22821.6	4889	0.0487004	0.0477903	0.988208	20132.6	21512	17421.6	9.999e-05	0.000206457
TGCGACGTCAGGAGAC	SalNeg_Epi_t00_B1_R1	GobletPanethInt	3749.61	1894	6914.17	3248	0.187618	0.188191	0.944363	3416.61	5474	10784.9	9.999e-05	0.000206457
TGCGACGTCTTCGTAT	SalNeg_Epi_t00_B1_R1	Goblet	21588.7	4214	26242.7	5349	0.0910852	0.0289126	0.993116	21452.7	22352	19503.3	9.999e-05	0.000206457
TGCGATAAGATACTGA	SalNeg_Epi_t00_B1_R1	TAearly	1164.79	764	2232.05	1380	0.145958	0.295439	0.708266	616.79	1797	4910.5	9.999e-05	0.000206457
TGCGATACAACTGATC	SalNeg_Epi_t00_B1_R1	EP_Prox	16176.3	3993	20388.2	5297	0.107868	0.0304722	0.993151	16071.3	16811	17387.5	9.999e-05	0.000206457
TGCGGGTAGGCTCTCG	SalNeg_Epi_t00_B1_R1	Stem	12179.2	3281	15159.4	4532	0.0970324	0.0463368	0.987405	12043.2	12926	14364.5	9.999e-05	0.000206457
TGCGGGTGTTAAGACA	SalNeg_Epi_t00_B1_R1	TA	18645.7	4462	20605.8	5233	0.044434	0.0232343	0.989702	18520.7	19159	17362.3	9.999e-05	0.000206457
TGCGGGTTCTGGCCGA	SalNeg_Epi_t00_B1_R1	TAearly	5870.65	2034	6237.02	2280	0.0251152	0.0328698	0.938086	5611.65	5853	7437.82	9.999e-05	0.000206457
TGCTCCAAGAAGGATG	SalNeg_Epi_t00_B1_R1	TAearly	2472.92	1568	5542.49	2989	0.20212	0.270532	0.924531	2021.92	4570	10486.1	9.999e-05	0.000206457
TGCTCCAGTTCCGCTT	SalNeg_Epi_t00_B1_R1	TAearly	2730.28	1739	7597.53	3648	0.291992	0.207269	0.946751	2327.28	4830	12469.8	9.999e-05	0.000206457
TGCTCCAGTTGAATCC	SalNeg_Epi_t00_B1_R1	TAearly	21756.4	4847	28273.2	6462	0.118732	0.0486156	0.994805	21643.4	23278	21529.3	9.999e-05	0.000206457
TGCTCCATCCATCAGA	SalNeg_Epi_t00_B1_R1	TA	24912.2	5185	30632.6	6488	0.0908623	0.036438	0.995385	24802.2	26366	22126.6	9.999e-05	0.000206457
TGCTCGTGTTGGTAGG	SalNeg_Epi_t00_B1_R1	E_Prox	1905.22	761	4088.33	1432	0.124989	0.356168	0.910621	1530.22	4543	5953.65	9.999e-05	0.000206457
TGCTCGTTCCACGTGG	SalNeg_Epi_t00_B1_R1	TA	30644	5832	39647.3	7358	0.121324	0.0278235	0.996302	30528	31824	25849.9	9.999e-05	0.000206457
TGCTCGTTCCGCACTT	SalNeg_Epi_t00_B1_R1	E_Prox	13091.6	3677	18522.8	4782	0.120789	0.123303	0.985651	12874.6	16338	16712.8	9.999e-05	0.000206457
TGCTCGTTCTACGGGC	SalNeg_Epi_t00_B1_R1	Goblet	33908.2	5823	43220.5	7356	0.113984	0.0269825	0.996577	33796.2	35199	26185	9.999e-05	0.000206457
TGCTGAAAGGCATCGA	SalNeg_Epi_t00_B1_R1	Goblet	19204.1	3359	24740.4	4777	0.119658	0.029901	0.987268	18987.1	19810	17653.5	9.999e-05	0.000206457
TGCTGAAGTAATTGGA	SalNeg_Epi_t00_B1_R1	TAearly	6015.92	2807	9243.68	4073	0.15255	0.133513	0.981309	5876.92	7687	12714.1	9.999e-05	0.000206457
TGCTGAAGTCAAATCC	SalNeg_Epi_t00_B1_R1	EP_Prox	20123.2	4515	26102.5	5895	0.117115	0.0413344	0.992389	19976.2	21348	20138.8	9.999e-05	0.000206457
TGCTGAAGTTAAGAAC	SalNeg_Epi_t00_B1_R1	EEC	4731.07	2110	8974.34	3622	0.238936	0.105785	0.960928	4441.07	5856	11931.2	9.999e-05	0.000206457
TGCTGAATCGACCATA	SalNeg_Epi_t00_B1_R1	Stem	13000.1	4074	21043.6	6089	0.225909	0.0220938	0.99174	12872.1	13443	20892	9.999e-05	0.000206457
TGCTTCGGTGCGTTTA	SalNeg_Epi_t00_B1_R1	EP_Prox	10326.4	3065	12641.3	4004	0.0937462	0.0508116	0.973925	10091.4	10781	12859.3	9.999e-05	0.000206457
TGCTTGCAGGGCTGAT	SalNeg_Epi_t00_B1_R1	E_Prox	15604.2	3794	20896.5	4890	0.107854	0.0922085	0.98946	15417.2	18331	16049.6	9.999e-05	0.000206457
TGCTTGCCAACGGGTA	SalNeg_Epi_t00_B1_R1	TAearly	14148.2	4379	21311.6	6083	0.163038	0.0933144	0.992504	14021.2	16770	19474.1	9.999e-05	0.000206457
TGCTTGCCAACTGCCG	SalNeg_Epi_t00_B1_R1	TAearly	2782.12	1720	10758.1	4168	0.390719	0.172836	0.959741	2375.12	5273	15298.4	9.999e-05	0.000206457
TGCTTGCGTTTGGCTA	SalNeg_Epi_t00_B1_R1	Stem	14999.6	4106	20652.4	5688	0.144827	0.0468257	0.992471	14884.6	16051	18752.7	9.999e-05	0.000206457
TGGAACTTCTGAGATC	SalNeg_Epi_t00_B1_R1	Stem	4997.75	2399	9215.25	4072	0.241358	0.0916461	0.973019	4817.75	6001	12266.1	9.999e-05	0.000206457
TGGAACTTCTTTCCAA	SalNeg_Epi_t00_B1_R1	EEC	7270.11	2634	11374.5	3996	0.184831	0.0724555	0.980821	7110.11	8253	13919	9.999e-05	0.000206457
TGGAGAGCAAATCCCA	SalNeg_Epi_t00_B1_R1	TAearly	1533.39	1006	4393.91	2505	0.30652	0.211289	0.847678	906.394	2311	8514.11	9.999e-05	0.000206457
TGGAGGACAGCTCGGT	SalNeg_Epi_t00_B1_R1	TAearly	1038.07	800	5540.75	2805	0.406978	0.212626	0.913526	624.071	2533	10779	9.999e-05	0.000206457
TGGATGTAGGCTCAAG	SalNeg_Epi_t00_B1_R1	TA	29564.9	5754	37709.2	7338	0.109437	0.046592	0.996283	29453.9	31615	25567.2	9.999e-05	0.000206457
TGGATGTCATTGACAC	SalNeg_Epi_t00_B1_R1	TA	3077.22	1417	3324.65	1568	0.0204542	0.0808268	0.841586	2657.22	3031	4979.42	9.999e-05	0.000206457
TGGATGTGTTCCTAGA	SalNeg_Epi_t00_B1_R1	EP_Prox	15165.2	3871	18472.2	5003	0.0894784	0.047038	0.990923	15037.2	16052	16111.7	9.999e-05	0.000206457
TGGATGTTCCCTCTTT	SalNeg_Epi_t00_B1_R1	EP_Prox	15579.3	4183	21013.1	5645	0.125255	0.0836382	0.992713	15455.3	17684	17746.7	9.999e-05	0.000206457
TGGCGTGAGGTAGACC	SalNeg_Epi_t00_B1_R1	TA	11727.9	3165	14036.9	4140	0.0702323	0.0866155	0.982868	11596.9	13199	12832.5	9.999e-05	0.000206457
TGGCGTGAGTAGCTCT	SalNeg_Epi_t00_B1_R1	TA	16500.5	4323	23914.8	6347	0.15695	0.0585454	0.993851	16389.5	18380	20780.5	9.999e-05	0.000206457
TGGCGTGCAGAGGTAC	SalNeg_Epi_t00_B1_R1	Goblet	15490.5	3759	20494.7	5108	0.132923	0.0233173	0.992819	15371.5	15924	17444.5	9.999e-05	0.000206457
TGGCGTGTCATTGGTG	SalNeg_Epi_t00_B1_R1	TAearly	16124	4072	22185.8	5829	0.132942	0.0766695	0.993446	16010	18256	18774.5	9.999e-05	0.000206457
TGGCGTGTCCACACCT	SalNeg_Epi_t00_B1_R1	TA	13117.4	3691	16564.6	5076	0.10567	0.0320461	0.988984	12985.4	13692	15760	9.999e-05	0.000206457
TGGGAAGAGAGAGGTA	SalNeg_Epi_t00_B1_R1	TAearly	15314	4041	18495.2	5226	0.0824289	0.0489941	0.990483	15182	16331	17017.8	9.999e-05	0.000206457
TGGGAAGGTGTTACAC	SalNeg_Epi_t00_B1_R1	TAearly	2884.23	1819	6923.11	3503	0.2251	0.262793	0.957863	2579.23	5616	11966.3	9.999e-05	0.000206457
TGGGAAGTCCTTGACC	SalNeg_Epi_t00_B1_R1	EP_Prox	32624.3	5593	43201.8	7146	0.120884	0.0559873	0.996681	32516.3	35763	25342	9.999e-05	0.000206457
TGGGAGAAGAGAGCCT	SalNeg_Epi_t00_B1_R1	EP_Prox	20261.5	4162	22864.8	5018	0.0520703	0.0462254	0.991135	20126.5	21447	17212.4	9.999e-05	0.000206457
TGGGAGAGTGCGTTTA	SalNeg_Epi_t00_B1_R1	Goblet	20902.3	4231	25386	5350	0.0840299	0.0498176	0.990729	20715.3	22368	19059.6	9.999e-05	0.000206457
TGGGATTTCACTTATC	SalNeg_Epi_t00_B1_R1	Stem	14737.4	3892	18425.2	5218	0.101987	0.0330539	0.990053	14600.4	15370	16669.5	9.999e-05	0.000206457
TGGGCGTAGGAAACGA	SalNeg_Epi_t00_B1_R1	TAearly	14901.7	3869	18486.4	5168	0.0873315	0.0720157	0.990203	14760.7	16558	16487.6	9.999e-05	0.000206457
TGGGCGTCATCTTCGC	SalNeg_Epi_t00_B1_R1	Stem	13942.9	3762	17139	4916	0.0964181	0.0304353	0.989766	13809.9	14415	15941.5	9.999e-05	0.000206457
TGGGCGTGTCAGTTTG	SalNeg_Epi_t00_B1_R1	TAearly	9225.57	3569	13226.6	4892	0.131551	0.117283	0.986256	9067.57	11323	15009.3	9.999e-05	0.000206457
TGGGCTGAGATGAACT	SalNeg_Epi_t00_B1_R1	Stem	22517.7	5122	28135.4	6537	0.101014	0.0384358	0.994017	22386.7	23736	21914.9	9.999e-05	0.000206457
TGGGCTGGTCACAGTT	SalNeg_Epi_t00_B1_R1	Stem	11496	3437	16593.1	5022	0.166864	0.0364026	0.984889	11295	12076	16276.5	9.999e-05	0.000206457
TGGGTTAAGAATTTGG	SalNeg_Epi_t00_B1_R1	E_Prox	20527.5	4003	24247.5	4983	0.0747606	0.0419427	0.989553	20345.5	21588	17670.7	9.999e-05	0.000206457
TGGGTTAAGCGCTTCG	SalNeg_Epi_t00_B1_R1	Tuft	11641.2	3573	14568.5	4655	0.102365	0.0323125	0.981072	11451.2	12044	15843.4	9.999e-05	0.000206457
TGGGTTACATAATCCG	SalNeg_Epi_t00_B1_R1	TAearly	23090.2	4830	27208.8	6145	0.0790317	0.0139223	0.99259	22927.2	23371	20564.1	9.999e-05	0.000206457
TGGGTTACATCCAATG	SalNeg_Epi_t00_B1_R1	Goblet	13491.2	2978	17319.2	4291	0.120344	0.0216272	0.96864	13099.2	13488	13617.2	9.999e-05	0.000206457
TGGGTTAGTATTCCTT	SalNeg_Epi_t00_B1_R1	Stem	9102.42	2923	12911	4381	0.14666	0.0691394	0.983424	8940.42	10142	13844.1	9.999e-05	0.000206457
TGGGTTAGTTAGGGAC	SalNeg_Epi_t00_B1_R1	Stem	12269	3422	16755.4	5026	0.131717	0.0689364	0.989938	12145	13663	15774.8	9.999e-05	0.000206457
TGGTACAAGGTAAGGA	SalNeg_Epi_t00_B1_R1	E_Dist	4853.24	1932	7222.68	3037	0.143637	0.115843	0.947571	4610.24	5853	9767.28	9.999e-05	0.000206457
TGGTACAGTTAAACCC	SalNeg_Epi_t00_B1_R1	EP_Prox	20256	4254	23782.5	5226	0.064498	0.07183	0.993104	20126	22369	17931.3	9.999e-05	0.000206457
TGGTACAGTTCAAGGG	SalNeg_Epi_t00_B1_R1	Stem	20861.8	4398	26328.7	5950	0.0998097	0.0507066	0.994825	20757.8	22580	19905	9.999e-05	0.000206457
TGGTACAGTTCTCTCG	SalNeg_Epi_t00_B1_R1	E_Prox	1478.29	1012	8736.78	2940	0.356184	0.276037	0.954768	1135.29	5368	12888.7	9.999e-05	0.000206457
TGGTACAGTTGGTACT	SalNeg_Epi_t00_B1_R1	TA	20188.7	4328	26107.7	5838	0.116876	0.0304997	0.993157	20063.7	21151	19997	9.999e-05	0.000206457
TGGTACATCTCCTGCA	SalNeg_Epi_t00_B1_R1	TAearly	3079.7	1619	9974.16	3848	0.401389	0.132983	0.950055	2669.7	4484	13889.4	9.999e-05	0.000206457
TGGTAGTCACTACACA	SalNeg_Epi_t00_B1_R1	Stem	11594.7	3449	17486.3	5341	0.177492	0.0626503	0.987534	11426.7	12840	17288.6	9.999e-05	0.000206457
TGGTAGTTCGCGAAGA	SalNeg_Epi_t00_B1_R1	TA	18162.8	4426	22628.5	5816	0.0925026	0.0714998	0.993859	18054.8	20113	19041.4	9.999e-05	0.000206457
TGGTGATGTACTGAGG	SalNeg_Epi_t00_B1_R1	Stem	8481.87	3156	11899.4	4538	0.136807	0.0802744	0.98436	8327.87	9652	13675.1	9.999e-05	0.000206457
TGGTGATGTTCTGAGT	SalNeg_Epi_t00_B1_R1	TAearly	23770.6	5152	29239.9	6562	0.0937848	0.0379391	0.994872	23653.6	25042	22418.6	9.999e-05	0.000206457
TGGTGATTCAGCTAGT	SalNeg_Epi_t00_B1_R1	EEC	8766.2	3535	15105.4	5241	0.260156	0.0133007	0.98008	8565.2	8767	18655.5	9.999e-05	0.000206457
TGGTGATTCCCTGGTT	SalNeg_Epi_t00_B1_R1	EEC	1013.59	675	4694.76	2249	0.505852	0.120667	0.87745	667.588	1381	9913.89	9.999e-05	0.000206457
TGGTTAGGTTCGAACT	SalNeg_Epi_t00_B1_R1	Stem	16652.8	4472	23750.5	6252	0.160065	0.0419314	0.993893	16547.8	17824	21048.7	9.999e-05	0.000206457
TGGTTAGTCGACCACG	SalNeg_Epi_t00_B1_R1	Tuft	11772.5	3994	17481.8	5461	0.182744	0.034637	0.987003	11611.5	12331	19476.2	9.999e-05	0.000206457
TGTAACGAGTGCACTT	SalNeg_Epi_t00_B1_R1	Stem	9700.28	2807	11590	3706	0.0785397	0.0348873	0.97858	9550.28	10089	11572.8	9.999e-05	0.000206457
TGTAACGCACGTATAC	SalNeg_Epi_t00_B1_R1	E_Dist	14522.7	3321	17829.1	4157	0.0830148	0.0607341	0.982227	14281.7	15807	15715.5	9.999e-05	0.000206457
TGTAACGCAGACATCT	SalNeg_Epi_t00_B1_R1	Goblet	17869.8	3252	20728.1	4254	0.0704473	0.0290836	0.864721	15639.8	16279	15740.5	9.999e-05	0.000206457
TGTAACGGTAGGCTGA	SalNeg_Epi_t00_B1_R1	E_Prox	7117.78	2078	11826.8	3284	0.157084	0.179774	0.960077	6700.78	10069	11612.3	9.999e-05	0.000206457
TGTAAGCAGCAGGTCA	SalNeg_Epi_t00_B1_R1	TAearly	1402.84	1064	5291.78	2757	0.287985	0.282471	0.901153	862.837	3518	10065.4	9.999e-05	0.000206457
TGTAAGCAGTTTCGGT	SalNeg_Epi_t00_B1_R1	EP_Dist	3531.84	1757	6277.42	2979	0.176774	0.191262	0.942844	3266.84	5145	9426.5	9.999e-05	0.000206457
TGTAAGCGTTATGGTC	SalNeg_Epi_t00_B1_R1	TA	10743.5	3541	13374.4	4576	0.0847246	0.0931983	0.989998	10637.5	12321	13890.3	9.999e-05	0.000206457
TGTAAGCGTTCAATCG	SalNeg_Epi_t00_B1_R1	Tuft	42982.2	6752	55473.2	8390	0.111293	0.0595056	0.997099	42853.2	47017	30889.5	9.999e-05	0.000206457
TGTAAGCGTTGCATGT	SalNeg_Epi_t00_B1_R1	Stem	10066.9	3281	14702.6	4920	0.146641	0.101638	0.986163	9907.88	12001	15527	9.999e-05	0.000206457
TGTAAGCTCACGTCCT	SalNeg_Epi_t00_B1_R1	Stem	10625.6	3293	15129.6	5012	0.160252	0.0347957	0.98701	10480.6	11182	15812.9	9.999e-05	0.000206457
TGTAAGCTCCCGTGTT	SalNeg_Epi_t00_B1_R1	TAearly	20895.5	4781	26480.7	6272	0.0996276	0.0561808	0.994729	20783.5	22844	20442.8	9.999e-05	0.000206457
TGTAAGCTCGAATCCA	SalNeg_Epi_t00_B1_R1	Paneth	4401	225	4597	287	0.0217586	0.00108648	0.949267	4190	4192	4121.1	9.999e-05	0.000206457
TGTACAGAGTAGGAAG	SalNeg_Epi_t00_B1_R1	EP_Dist	1401.75	1034	4387.54	2503	0.259382	0.279667	0.88349	889.747	3048	8638.39	9.999e-05	0.000206457
TGTAGACCACTGTGAT	SalNeg_Epi_t00_B1_R1	E_Prox	2881.98	1123	5228.33	2004	0.157504	0.271821	0.918104	2475.98	4797	7519.49	9.999e-05	0.000206457
TGTAGACTCGGCTTCT	SalNeg_Epi_t00_B1_R1	EP_Prox	19268.3	4411	23926.9	5670	0.100096	0.030476	0.992221	19130.3	20029	19178.3	9.999e-05	0.000206457
TGTAGACTCTGTGTGA	SalNeg_Epi_t00_B1_R1	TAearly	2482.22	1650	7027.67	3524	0.306719	0.1898	0.943281	2122.22	4221	11959.5	9.999e-05	0.000206457
TGTCAGACACAGGATG	SalNeg_Epi_t00_B1_R1	Tuft	11141.3	3544	13440.3	4562	0.0847179	0.0311934	0.982759	10981.3	11522	15521.5	9.999e-05	0.000206457
TGTCAGACACTAGGTT	SalNeg_Epi_t00_B1_R1	E_Dist	18653.4	4172	23488.1	5460	0.103199	0.0541585	0.990426	18483.4	19995	18583.7	9.999e-05	0.000206457
TGTCAGACATCGATCA	SalNeg_Epi_t00_B1_R1	Goblet	3551.27	1305	4567.85	1843	0.0871761	0.133071	0.902301	3160.27	4012	6927.34	9.999e-05	0.000206457
TGTCAGACATGCAGGA	SalNeg_Epi_t00_B1_R1	Stem	12275.5	3452	16459.1	4888	0.127768	0.0508015	0.98722	12119.5	13234	15631.1	9.999e-05	0.000206457
TGTCAGATCACGAGGA	SalNeg_Epi_t00_B1_R1	E_Dist	20016	4219	24540	5426	0.0919112	0.0434619	0.989615	19829	21129	18391	9.999e-05	0.000206457
TGTCCACCAACGGGTA	SalNeg_Epi_t00_B1_R1	TA	13092.4	3676	17481.3	5189	0.121592	0.0659691	0.989693	12955.4	14503	16656.4	9.999e-05	0.000206457
TGTCCACCAATGAGCG	SalNeg_Epi_t00_B1_R1	Stem	14347.1	3816	19024	5446	0.125498	0.0438284	0.991882	14225.1	15320	17202.4	9.999e-05	0.000206457
TGTCCACGTCGTTCAA	SalNeg_Epi_t00_B1_R1	TAearly	4630.74	2322	8162.5	3658	0.192952	0.147965	0.958658	4337.74	6170	11752.5	9.999e-05	0.000206457
TGTCCCAAGATGCTGG	SalNeg_Epi_t00_B1_R1	TAearly	24290.7	4838	28826.4	6023	0.0782942	0.0255741	0.994077	24181.7	25156	20494.8	9.999e-05	0.000206457
TGTCCCATCTTTCTAG	SalNeg_Epi_t00_B1_R1	Goblet	17061.8	4434	22390.7	5808	0.127278	0.0321284	0.992934	16944.8	17773	19758.2	9.999e-05	0.000206457
TGTCCTGAGCCTAGGA	SalNeg_Epi_t00_B1_R1	Stem	16040.1	3954	20477.5	5416	0.109425	0.0537634	0.9919	15917.1	17226	17922.8	9.999e-05	0.000206457
TGTCCTGCATCGGAGA	SalNeg_Epi_t00_B1_R1	EP_Dist	931.075	758	3618.96	2125	0.41929	0.150478	0.841746	515.075	1308	7867.87	9.999e-05	0.000206457
TGTCCTGTCCAATGCA	SalNeg_Epi_t00_B1_R1	TA	16902.3	4265	22492.4	5888	0.130986	0.0380456	0.993954	16804.3	17848	19311.6	9.999e-05	0.000206457
TGTGATGAGTGGACGT	SalNeg_Epi_t00_B1_R1	Stem	15534.6	3828	18983.7	5134	0.0878151	0.0557732	0.992073	15422.6	16723	16711.9	9.999e-05	0.000206457
TGTGATGCAGCCGGTT	SalNeg_Epi_t00_B1_R1	Stem	13255.9	3500	17082.9	4855	0.110253	0.0567657	0.990437	13134.9	14370	15932.9	9.999e-05	0.000206457
TGTGATGGTGTAGTGG	SalNeg_Epi_t00_B1_R1	EP_Prox	14865.9	3811	18255.3	4928	0.0870391	0.0618095	0.988184	14706.9	16162	15990.4	9.999e-05	0.000206457
TGTGATGTCAAGGAGC	SalNeg_Epi_t00_B1_R1	TAearly	2149.98	1290	5103.84	2673	0.206774	0.265423	0.905949	1657.98	4056	9300.64	9.999e-05	0.000206457
TGTGATGTCCGGACGT	SalNeg_Epi_t00_B1_R1	Stem	10099.3	2945	13298.7	4209	0.107486	0.086877	0.982358	9940.28	11557	13242.2	9.999e-05	0.000206457
TGTGATGTCTACCACC	SalNeg_Epi_t00_B1_R1	TAearly	2085.69	1442	10714	4140	0.402167	0.21887	0.959057	1680.69	5424	15953.5	9.999e-05	0.000206457
TGTGCGGCATGCCGAC	SalNeg_Epi_t00_B1_R1	Stem	4549.95	2211	7974.5	3668	0.187504	0.159163	0.964002	4309.95	6229	11733	9.999e-05	0.000206457
TGTGCGGGTGGCTGAA	SalNeg_Epi_t00_B1_R1	EP_Dist	1266.9	923	2552.77	1644	0.174778	0.273131	0.781402	753.896	1934	5649.48	9.999e-05	0.000206457
TGTGCGGTCAGTCCGG	SalNeg_Epi_t00_B1_R1	TAearly	24805.1	5222	30622.6	6606	0.0945905	0.0487818	0.995087	24687.1	26488	22351.8	9.999e-05	0.000206457
TGTGGCGCATGAAGGC	SalNeg_Epi_t00_B1_R1	TAearly	2217.96	1407	4680.68	2649	0.190887	0.271942	0.932389	1896.96	4029	8863.15	9.999e-05	0.000206457
TGTGGCGGTGCCTTTC	SalNeg_Epi_t00_B1_R1	TAearly	15933.8	4346	19078.9	5517	0.083476	0.0278284	0.989621	15775.8	16426	17750.5	9.999e-05	0.000206457
TGTGGCGTCACATCAG	SalNeg_Epi_t00_B1_R1	Goblet	20083.7	4942	28141.7	6480	0.155937	0.0316675	0.991866	19909.7	21028	22940	9.999e-05	0.000206457
TGTGTGAAGAATAACC	SalNeg_Epi_t00_B1_R1	Stem	13555	3571	17509.4	4962	0.112932	0.0452911	0.988713	13413	14456	15902	9.999e-05	0.000206457
TGTGTGATCAATCCAG	SalNeg_Epi_t00_B1_R1	Stem	17279.2	4061	21398.3	5479	0.0943469	0.0580493	0.991473	17140.2	18637	17875.6	9.999e-05	0.000206457
TGTGTGATCTGCCCTA	SalNeg_Epi_t00_B1_R1	TA	27439.9	5606	39751.7	7498	0.15603	0.0635653	0.995983	27310.9	30844	24562.2	9.999e-05	0.000206457
TGTTACTAGCGCGTTC	SalNeg_Epi_t00_B1_R1	TA	23722.2	4618	26843.2	5638	0.0531566	0.0404562	0.993506	23605.2	25014	18811.3	9.999e-05	0.000206457
TGTTACTAGCGTCTGC	SalNeg_Epi_t00_B1_R1	EP_Dist	2321.98	1348	3921.67	2199	0.150327	0.218168	0.897833	2004.98	3371	7140.86	9.999e-05	0.000206457
TGTTACTAGGGTTTCT	SalNeg_Epi_t00_B1_R1	TAearly	5185.96	2317	8934.58	3794	0.151506	0.205179	0.972034	4964.96	8041	12249.4	9.999e-05	0.000206457
TGTTACTTCAACCGAT	SalNeg_Epi_t00_B1_R1	E_Prox	1065.17	731	5922.89	2219	0.251791	0.366468	0.935061	726.17	5230	9710.74	9.999e-05	0.000206457
TGTTCATCACAACATC	SalNeg_Epi_t00_B1_R1	TAearly	19159.3	4179	22113.1	5274	0.067754	0.0180696	0.992414	19049.3	19537	17631.6	9.999e-05	0.000206457
TGTTCATTCTTCCCAG	SalNeg_Epi_t00_B1_R1	TAearly	2187.47	1385	4937.57	2753	0.222539	0.256278	0.92846	1882.47	3896	9374.42	9.999e-05	0.000206457
TGTTCCGCAAATAAGC	SalNeg_Epi_t00_B1_R1	TA	23953.8	4742	29751.1	6284	0.0962574	0.050758	0.994858	23836.8	25700	21233.9	9.999e-05	0.000206457
TGTTCTAAGGATTTAG	SalNeg_Epi_t00_B1_R1	Stem	6630.16	2303	9525.42	3615	0.147923	0.0917788	0.965304	6396.16	7529	11413.8	9.999e-05	0.000206457
TGTTCTAGTCCCGCAA	SalNeg_Epi_t00_B1_R1	Stem	15055.3	3823	19672.8	5366	0.123485	0.0351284	0.990798	14926.3	15759	17470.2	9.999e-05	0.000206457
TGTTCTAGTTGTAGCT	SalNeg_Epi_t00_B1_R1	EEC	1558.79	1061	5981.31	2780	0.452199	0.135524	0.900619	1062.79	2092	11177.7	9.999e-05	0.000206457
TGTTGAGCAAGTGTCT	SalNeg_Epi_t00_B1_R1	Stem	18387.1	4526	23314	5987	0.105626	0.0467367	0.994055	18281.1	19658	19946.6	9.999e-05	0.000206457
TGTTGGAAGTAAATGC	SalNeg_Epi_t00_B1_R1	TA	24836.4	4911	29768.5	6248	0.0828954	0.0368681	0.995953	24748.4	26070	21068.2	9.999e-05	0.000206457
TGTTGGAAGTGCTAGG	SalNeg_Epi_t00_B1_R1	Stem	15823	3996	19203.5	5222	0.0843393	0.0477301	0.990778	15684	16867	16696.1	9.999e-05	0.000206457
TGTTGGAGTAACAGTA	SalNeg_Epi_t00_B1_R1	Stem	15239.1	4051	19915.6	5503	0.118948	0.0561347	0.992841	15128.1	16484	18138	9.999e-05	0.000206457
TGTTGGATCCTAGAGT	SalNeg_Epi_t00_B1_R1	EP_Prox	18188.2	4344	22822.8	5768	0.101126	0.0472653	0.993105	18069.2	19416	18888.8	9.999e-05	0.000206457
TTAATCCAGCCTCAAT	SalNeg_Epi_t00_B1_R1	TAearly	14021.3	4314	21673.3	6032	0.170192	0.0910773	0.992737	13894.3	16764	19802.1	9.999e-05	0.000206457
TTAATCCGTCTCACAA	SalNeg_Epi_t00_B1_R1	TAearly	1770.42	1223	5263.96	2742	0.306022	0.204239	0.892991	1239.42	2966	10052.1	9.999e-05	0.000206457
TTACAGGTCCGATTAG	SalNeg_Epi_t00_B1_R1	TA	26831.4	5382	30839.7	6388	0.0666395	0.0164652	0.995969	26734.4	27325	22064.7	9.999e-05	0.000206457
TTACAGGTCGGAGTGA	SalNeg_Epi_t00_B1_R1	Stem	20490.9	4697	25382	6043	0.0934202	0.0542522	0.993257	20355.9	22095	19734.7	9.999e-05	0.000206457
TTACCATGTGGTAACG	SalNeg_Epi_t00_B1_R1	TAearly	3484.59	2066	6947.14	3533	0.19938	0.21916	0.960569	3224.59	5658	11317.4	9.999e-05	0.000206457
TTACCATTCGGACCAC	SalNeg_Epi_t00_B1_R1	TAearly	1949.77	1269	6406.47	3081	0.265338	0.284273	0.920059	1354.77	4579	10884.3	9.999e-05	0.000206457
TTACCGCAGACGACGT	SalNeg_Epi_t00_B1_R1	Stem	13519.2	3541	17099.4	4889	0.105436	0.043445	0.987941	13370.2	14292	15904.5	9.999e-05	0.000206457
TTACCGCAGTATCTGC	SalNeg_Epi_t00_B1_R1	Tuft	13180.4	4035	19764.7	5656	0.184786	0.0327555	0.988491	13025.4	13887	19959.2	9.999e-05	0.000206457
TTACGCCCAAGGCCTC	SalNeg_Epi_t00_B1_R1	Goblet	21445.3	4621	31458.7	6202	0.177292	0.0306975	0.992328	21263.3	22479	23431.7	9.999e-05	0.000206457
TTACGCCCACACCGAC	SalNeg_Epi_t00_B1_R1	Stem	22950.3	5379	31740.2	6917	0.15005	0.0316332	0.995632	22851.3	24104	24187.7	9.999e-05	0.000206457
TTACGCCGTGCGCTCA	SalNeg_Epi_t00_B1_R1	Stem	44664.8	6567	54005.2	8031	0.0862743	0.0333078	0.99789	44579.8	46887	29683.1	9.999e-05	0.000206457
TTACGCCGTGTCTTGA	SalNeg_Epi_t00_B1_R1	Stem	2560.73	1467	4301.22	2319	0.122047	0.209045	0.895698	2196.73	3872	7337.1	9.999e-05	0.000206457
TTACGTTGTACCACGC	SalNeg_Epi_t00_B1_R1	Stem	18528	4084	21259.3	5154	0.0622655	0.0249348	0.989574	18384	19079	16682.9	9.999e-05	0.000206457
TTACTGTAGGGAGTTC	SalNeg_Epi_t00_B1_R1	TA	5872.18	2536	8410.91	3602	0.122765	0.14964	0.97077	5674.18	7509	10747.5	9.999e-05	0.000206457
TTACTGTCAACAAGAT	SalNeg_Epi_t00_B1_R1	EP_Prox	21341.5	4440	26962.1	5745	0.111454	0.0291989	0.993197	21199.5	22041	19679.5	9.999e-05	0.000206457
TTACTGTGTCTTCGAA	SalNeg_Epi_t00_B1_R1	TA	24253.7	5172	31469.8	6733	0.117561	0.0385034	0.995527	24143.7	25715	22959.5	9.999e-05	0.000206457
TTACTGTTCTAAGAAG	SalNeg_Epi_t00_B1_R1	EP_Prox	25890.3	5508	35309.9	7254	0.142567	0.0351691	0.995411	25768.3	27322	25609.6	9.999e-05	0.000206457
TTACTGTTCTGTGCGG	SalNeg_Epi_t00_B1_R1	Stem	25588.1	5328	33300.8	6955	0.117539	0.0475949	0.996085	25490.1	27494	23822.6	9.999e-05	0.000206457
TTAGGCAAGCCTCACG	SalNeg_Epi_t00_B1_R1	Stem	19367.2	4977	26571.1	6629	0.140258	0.042795	0.994496	19257.2	20797	22555.7	9.999e-05	0.000206457
TTAGGCAAGCTTTCCC	SalNeg_Epi_t00_B1_R1	TAearly	18163.8	4714	25311.3	6434	0.150252	0.0378877	0.993966	18041.8	19295	21895.4	9.999e-05	0.000206457
TTAGGCACACGTCGTG	SalNeg_Epi_t00_B1_R1	E_Prox	7170.4	2511	10213.8	3560	0.146073	0.0880505	0.962906	6907.4	8063	12937.9	9.999e-05	0.000206457
TTAGGCATCACAGAGG	SalNeg_Epi_t00_B1_R1	EP_Prox	20628.6	4331	25711.7	5772	0.094064	0.0571083	0.994243	20513.6	22446	19324.6	9.999e-05	0.000206457
TTAGGGTCACAAAGTA	SalNeg_Epi_t00_B1_R1	TAearly	1761.33	1181	3763.63	2175	0.175506	0.271178	0.867061	1271.33	3113	7278.65	9.999e-05	0.000206457
TTAGTCTAGAAATCCA	SalNeg_Epi_t00_B1_R1	EEC	8982.09	3603	17063.2	5360	0.302357	0.0133446	0.978236	8742.09	9003	20986.9	9.999e-05	0.000206457
TTAGTCTAGCCTGAAG	SalNeg_Epi_t00_B1_R1	TA	3836.55	1778	6180.9	2705	0.117668	0.207882	0.954881	3634.55	5939	8874.02	9.999e-05	0.000206457
TTATTGCCACCAGCTG	SalNeg_Epi_t00_B1_R1	TA	10996.7	3815	16261.4	5432	0.164702	0.0729493	0.988845	10853.7	12419	17141.9	9.999e-05	0.000206457
TTATTGCGTCTTTCTA	SalNeg_Epi_t00_B1_R1	E_Dist	3931.63	1955	6512.68	3091	0.175285	0.153538	0.947758	3686.63	5134	10245.1	9.999e-05	0.000206457
TTCAGGACACTAGAGG	SalNeg_Epi_t00_B1_R1	E_Prox	1053.52	436	2072.87	866	0.12502	0.423402	0.858395	749.521	2472	3923.6	0.00069993	0.00142183
TTCATGTCAATACGAA	SalNeg_Epi_t00_B1_R1	Stem	14728.8	3397	15563.2	3684	0.0205973	0.0453178	0.984004	14583.8	15470	12669.2	9.999e-05	0.000206457
TTCATTGAGACTCAAA	SalNeg_Epi_t00_B1_R1	TAearly	4073.29	2160	8654.47	3992	0.267026	0.153432	0.966041	3830.29	5651	12676.3	9.999e-05	0.000206457
TTCATTGAGTACCATC	SalNeg_Epi_t00_B1_R1	TAearly	26497.9	5472	32481.2	6800	0.0956388	0.0275081	0.996277	26401.9	27456	23723.3	9.999e-05	0.000206457
TTCATTGCAAGTTCCA	SalNeg_Epi_t00_B1_R1	EP_Prox	18943.4	4609	24829	6100	0.126953	0.0278006	0.993888	18825.4	19649	20521.7	9.999e-05	0.000206457
TTCATTGCAGAGGGTT	SalNeg_Epi_t00_B1_R1	TAearly	2022.79	1363	4641.84	2678	0.225397	0.248407	0.898115	1551.79	3414	9021.71	9.999e-05	0.000206457
TTCCAATCATGTCGTA	SalNeg_Epi_t00_B1_R1	TAearly	1407.01	1032	5706.34	3045	0.384282	0.188056	0.898168	915.014	2613	11086.1	9.999e-05	0.000206457
TTCCACGCATACACCA	SalNeg_Epi_t00_B1_R1	EEC	2013.06	1095	12617.5	3617	0.664538	0.0415184	0.938926	1617.06	2231	17417.4	9.999e-05	0.000206457
TTCCACGTCACTGGTA	SalNeg_Epi_t00_B1_R1	TA	27244	5476	34779.9	6946	0.110482	0.0365413	0.99617	27141	28794	24495.7	9.999e-05	0.000206457
TTCCGGTAGGAAGAAC	SalNeg_Epi_t00_B1_R1	TAearly	12744.9	3577	15710	4670	0.0793309	0.0795638	0.986847	12592.9	14389	14465.5	9.999e-05	0.000206457
TTCCGGTAGTTGTCAC	SalNeg_Epi_t00_B1_R1	Stem	14669.5	3803	18134.5	5112	0.0947844	0.0406033	0.988995	14542.5	15482	16279.2	9.999e-05	0.000206457
TTCCGGTCAGAGTGTG	SalNeg_Epi_t00_B1_R1	TA	7612.47	2718	9926.83	3787	0.104778	0.0855061	0.977508	7459.47	8623	11476.3	9.999e-05	0.000206457
TTCCGTGTCGAATCCA	SalNeg_Epi_t00_B1_R1	TAearly	21975.3	5126	29154	6697	0.124704	0.0468804	0.995514	21880.3	23686	23002	9.999e-05	0.000206457
TTCCGTGTCTATCGGA	SalNeg_Epi_t00_B1_R1	E_Prox	888.549	549	3573.62	1509	0.182018	0.42165	0.896987	552.549	3922	6789.67	9.999e-05	0.000206457
TTCCTAAAGGCTATCT	SalNeg_Epi_t00_B1_R1	Goblet	28463.7	5677	37953.7	7160	0.134391	0.0313725	0.99573	28340.7	29758	26282.1	9.999e-05	0.000206457
TTCCTAATCTGGTTGA	SalNeg_Epi_t00_B1_R1	EP_Prox	12425.4	3337	15416.3	4462	0.0871633	0.0884947	0.988205	12288.4	14045	14049.8	9.999e-05	0.000206457
TTCCTCTCAAAGGCTG	SalNeg_Epi_t00_B1_R1	Paneth	7017.61	1128	10670.2	2778	0.189875	0.0561548	0.739185	5761.61	6340	10660.6	9.999e-05	0.000206457
TTCCTCTTCATAGGCT	SalNeg_Epi_t00_B1_R1	Stem	17665.4	4215	22101.2	5527	0.0998931	0.0453038	0.994417	17576.4	18837	18377.2	9.999e-05	0.000206457
TTCCTTCTCACGATCA	SalNeg_Epi_t00_B1_R1	Goblet	27072.5	5292	36609.6	6844	0.142735	0.0199803	0.993362	26897.5	27832	24410.7	9.999e-05	0.000206457
TTCCTTCTCAGCTCTC	SalNeg_Epi_t00_B1_R1	E_Prox	5047.12	1458	10428.4	2989	0.241012	0.147798	0.955428	4647.12	7066	11101.3	9.999e-05	0.000206457
TTCGATTAGCCTTGAT	SalNeg_Epi_t00_B1_R1	Stem	9980.55	3224	14593.5	4812	0.1542	0.0914858	0.986743	9825.55	11595	14888.5	9.999e-05	0.000206457
TTCGATTCAACTCATG	SalNeg_Epi_t00_B1_R1	EP_Prox	14472.6	3438	17117.4	4466	0.0725309	0.0397508	0.986402	14326.6	15248	14401.3	9.999e-05	0.000206457
TTCGCTGCAACTCGTA	SalNeg_Epi_t00_B1_R1	TAearly	4052.38	2108	11140.9	4360	0.378549	0.0984885	0.965363	3762.38	5263	14656.3	9.999e-05	0.000206457
TTCGGTCAGCATGTTC	SalNeg_Epi_t00_B1_R1	EP_Prox	17145.7	4107	21528.6	5416	0.105116	0.0347666	0.990784	16995.7	17889	17840.8	9.999e-05	0.000206457
TTCGGTCGTGGATCGA	SalNeg_Epi_t00_B1_R1	TAearly	22166.8	4833	27409.8	6133	0.0936574	0.0481392	0.993733	22033.8	23709	20655.5	9.999e-05	0.000206457
TTCGGTCGTTTCGTTT	SalNeg_Epi_t00_B1_R1	EP_Dist	5985.09	2704	10002.6	4058	0.184912	0.146314	0.977449	5800.09	7856	12677.1	9.999e-05	0.000206457
TTCTAACTCCATAGAC	SalNeg_Epi_t00_B1_R1	TAearly	5428.89	2773	11560.3	4917	0.27452	0.127393	0.975516	5202.89	7296	16021.9	9.999e-05	0.000206457
TTCTAGTAGAGCAGTC	SalNeg_Epi_t00_B1_R1	GobletPanethInt	1874.99	1084	3399.72	1911	0.179964	0.200442	0.841959	1472.99	2530	6366.49	9.999e-05	0.000206457
TTCTAGTGTAATCAAG	SalNeg_Epi_t00_B1_R1	Goblet	28725.9	3406	33601.5	4774	0.0744811	0.0180453	0.968364	27988.9	28707	17699.1	9.999e-05	0.000206457
TTCTAGTGTACGTGAG	SalNeg_Epi_t00_B1_R1	Stem	17800.5	4175	22106.9	5629	0.103646	0.027583	0.992742	17673.5	18318	18490.2	9.999e-05	0.000206457
TTCTAGTTCGAACTCA	SalNeg_Epi_t00_B1_R1	TAearly	4023.95	2129	8148.2	3968	0.261314	0.126011	0.960022	3739.95	5156	12853.5	9.999e-05	0.000206457
TTCTAGTTCGCATGAT	SalNeg_Epi_t00_B1_R1	TAearly	12656.9	3625	17654.7	5147	0.132162	0.0836323	0.990862	12525.9	14617	16255.4	9.999e-05	0.000206457
TTCTCTCCAGTCACGC	SalNeg_Epi_t00_B1_R1	TAearly	4180.91	2357	19983.3	5559	0.46299	0.157463	0.97727	3791.91	8298	21530.3	9.999e-05	0.000206457
TTCTGTAGTACTGTTG	SalNeg_Epi_t00_B1_R1	Stem	21042.1	4760	26847.4	6289	0.112232	0.0340242	0.994417	20923.1	22045	21111.4	9.999e-05	0.000206457
TTCTGTATCTATCGCC	SalNeg_Epi_t00_B1_R1	TAearly	24449	5234	32552.2	6871	0.134709	0.0289021	0.995684	24344	25438	23593.7	9.999e-05	0.000206457
TTCTTCCAGGGTAGCT	SalNeg_Epi_t00_B1_R1	TAearly	10201.5	3299	17485.7	5164	0.220268	0.0733096	0.987519	10029.5	11868	16450.7	9.999e-05	0.000206457
TTCTTCCGTGTACAGG	SalNeg_Epi_t00_B1_R1	TAearly	2364.87	1376	5456.47	2877	0.300357	0.144083	0.91178	1950.87	2999	9211.53	9.999e-05	0.000206457
TTCTTCCGTTGGGCCT	SalNeg_Epi_t00_B1_R1	TAearly	20049	4912	29583.4	6842	0.185104	0.0188592	0.994792	19933	20601	23360.6	9.999e-05	0.000206457
TTCTTGAAGCCGATAG	SalNeg_Epi_t00_B1_R1	TAearly	34624.3	5935	41344.8	7329	0.0816716	0.0277984	0.996617	34513.3	35975	26164.8	9.999e-05	0.000206457
TTGAACGAGAGATGCC	SalNeg_Epi_t00_B1_R1	TAearly	1622.08	1159	5800.63	3064	0.344787	0.219926	0.9084	1145.08	3129	11064.5	9.999e-05	0.000206457
TTGAACGCAAGCCTGC	SalNeg_Epi_t00_B1_R1	Stem	18191.5	4451	22691.7	5796	0.101369	0.033984	0.993553	18075.5	19031	19146.6	9.999e-05	0.000206457
TTGAACGCACGCCAGT	SalNeg_Epi_t00_B1_R1	TAearly	10989.8	3363	18104.2	5257	0.197654	0.0906072	0.987306	10795.8	13126	16087.9	9.999e-05	0.000206457
TTGAACGTCCATTTAC	SalNeg_Epi_t00_B1_R1	TAearly	1404.94	948	3414	2037	0.20368	0.275159	0.866343	977.941	2669	7120.92	9.999e-05	0.000206457
TTGACCCCACCGCTGA	SalNeg_Epi_t00_B1_R1	Goblet	20304.3	4786	28184	6464	0.156191	0.0171898	0.994033	20177.3	20786	21876.1	9.999e-05	0.000206457
TTGACCCGTAATGATG	SalNeg_Epi_t00_B1_R1	Stem	12365.5	3628	16960.2	5229	0.142433	0.0429861	0.989525	12234.5	13152	17084.4	9.999e-05	0.000206457
TTGACCCTCGAGAAAT	SalNeg_Epi_t00_B1_R1	TA	26460.9	5166	32434.2	6535	0.0907602	0.0451811	0.995681	26355.9	28194	22657.1	9.999e-05	0.000206457
TTGAGTGAGTCACTGT	SalNeg_Epi_t00_B1_R1	Stem	14270.4	3528	16610.3	4479	0.0710765	0.0322606	0.988861	14141.4	14735	15000.3	9.999e-05	0.000206457
TTGAGTGCACGACGAA	SalNeg_Epi_t00_B1_R1	E_Prox	25923.3	4670	32258.9	5756	0.088649	0.0675015	0.992038	25715.3	28733	20745.5	9.999e-05	0.000206457
TTGAGTGCATCTGCGG	SalNeg_Epi_t00_B1_R1	Tuft	16923.8	4557	23338.4	6314	0.147357	0.0392936	0.991617	16775.8	17883	21012.1	9.999e-05	0.000206457
TTGATGGCAGGTCTCG	SalNeg_Epi_t00_B1_R1	TAearly	1764.53	1228	5344.82	2904	0.30939	0.209697	0.899516	1244.53	3027	9714.93	9.999e-05	0.000206457
TTGATGGGTACTCGTA	SalNeg_Epi_t00_B1_R1	TAearly	2953.26	1789	6298.24	3320	0.206706	0.232389	0.944555	2674.26	5095	10899.1	9.999e-05	0.000206457
TTGATGGTCGAGTGGA	SalNeg_Epi_t00_B1_R1	TAearly	2913.91	1763	7566.38	3700	0.341653	0.141745	0.951606	2606.91	4001	12296.9	9.999e-05	0.000206457
TTGATGGTCTTGGATG	SalNeg_Epi_t00_B1_R1	Stem	2654.09	1242	3245.48	1708	0.0830171	0.0903932	0.828047	2266.09	2616	5163.04	9.999e-05	0.000206457
TTGCCTGAGCAGCGAT	SalNeg_Epi_t00_B1_R1	Stem	20280.8	4711	25470.4	6084	0.105439	0.0319118	0.994811	20182.8	21172	20328.4	9.999e-05	0.000206457
TTGCCTGGTCTAACGT	SalNeg_Epi_t00_B1_R1	Stem	8358.47	3038	14115	4852	0.182883	0.153167	0.985771	8181.47	11318	15508.2	9.999e-05	0.000206457
TTGCGTCCACGCAAAG	SalNeg_Epi_t00_B1_R1	TAearly	3337.87	1871	7111.42	3448	0.195745	0.242338	0.949487	3005.87	5963	11089.7	9.999e-05	0.000206457
TTGCGTCCAGTATACC	SalNeg_Epi_t00_B1_R1	TAearly	4084.57	2004	9992.26	4122	0.268479	0.196312	0.966383	3785.57	6852	13480.1	9.999e-05	0.000206457
TTGCGTCGTCACTGAT	SalNeg_Epi_t00_B1_R1	EP_Prox	10134.8	2929	11929.3	3715	0.0741376	0.0470246	0.98065	9975.76	10614	12201.2	9.999e-05	0.000206457
TTGCTGCCAATAGGAT	SalNeg_Epi_t00_B1_R1	Stem	17043.1	4389	22326.2	5949	0.126997	0.0276903	0.990994	16890.1	17614	19750.6	9.999e-05	0.000206457
TTGCTGCCACCAGCGT	SalNeg_Epi_t00_B1_R1	Stem	14227.6	3803	19408.2	5431	0.13828	0.0498735	0.989635	14070.6	15288	17691	9.999e-05	0.000206457
TTGCTGCCAGAGAGGG	SalNeg_Epi_t00_B1_R1	TA	10228.2	2829	10665	3032	0.0154694	0.0357975	0.966307	9994.19	10470	9987.75	9.999e-05	0.000206457
TTGCTGCCAGCTATAC	SalNeg_Epi_t00_B1_R1	E_Dist	18524.5	4183	22421.4	5344	0.0857343	0.0333113	0.991831	18387.5	19370	17725	9.999e-05	0.000206457
TTGCTGCCAGCTGAGA	SalNeg_Epi_t00_B1_R1	E_Dist	21562.4	4124	24507.1	5129	0.0565984	0.0473449	0.991231	21419.4	22802	17639	9.999e-05	0.000206457
TTGCTGCTCAGACCTA	SalNeg_Epi_t00_B1_R1	TA	17045	4101	21967.2	5523	0.114783	0.0395592	0.992397	16921	18020	18235.4	9.999e-05	0.000206457
TTGGATGCAATTGCTG	SalNeg_Epi_t00_B1_R1	Stem	16904.7	4252	21220	5669	0.103164	0.0385576	0.991603	16768.7	17784	18609.7	9.999e-05	0.000206457
TTGGATGGTCAACCTA	SalNeg_Epi_t00_B1_R1	TAearly	1709.85	1199	7441.37	3360	0.458095	0.141116	0.928307	1310.85	2799	12662.9	9.999e-05	0.000206457
TTGGATGTCTAGGAAA	SalNeg_Epi_t00_B1_R1	TAearly	20694.7	4684	25463.2	6014	0.0955355	0.0320381	0.994065	20581.7	21584	20408.5	9.999e-05	0.000206457
TTGGGATCAGTCAGAG	SalNeg_Epi_t00_B1_R1	EP_Prox	14945	3579	17120.9	4411	0.0606958	0.0342987	0.986569	14782	15517	14576.3	9.999e-05	0.000206457
TTGGGATTCAGTCATG	SalNeg_Epi_t00_B1_R1	Paneth	1415.41	760	5321.72	2563	0.512848	0.0584365	0.885974	1057.41	1439	10147.4	9.999e-05	0.000206457
TTGGGCGAGGCTCAAG	SalNeg_Epi_t00_B1_R1	Stem	17830.4	4219	23220.1	5810	0.11624	0.0539771	0.993133	17712.4	19291	19354.3	9.999e-05	0.000206457
TTGGGCGAGGGCAATC	SalNeg_Epi_t00_B1_R1	Goblet	17911.2	3062	20468.4	4139	0.0650319	0.0100405	0.98586	17696.2	17914	14372.5	9.999e-05	0.000206457
TTGGGCGCAGGATTCT	SalNeg_Epi_t00_B1_R1	EP_Dist	1321.83	941	4329.46	2313	0.231765	0.367778	0.905297	854.825	3786	8727.41	9.999e-05	0.000206457
TTGGGCGGTTTGGAGG	SalNeg_Epi_t00_B1_R1	TAearly	2688.39	1717	4716.61	2746	0.177413	0.217289	0.925948	2357.39	3857	8903.65	9.999e-05	0.000206457
TTGGGTAAGACTCATC	SalNeg_Epi_t00_B1_R1	E_Dist	18675.7	4011	19678	4277	0.0147497	0.0606707	0.989053	18516.7	20157	14763.9	9.999e-05	0.000206457
TTGGTTTAGATAGTCA	SalNeg_Epi_t00_B1_R1	Stem	13068.7	3642	18010.1	5179	0.14549	0.0468835	0.990422	12931.7	13941	16907.9	9.999e-05	0.000206457
TTGGTTTCAAATTAGG	SalNeg_Epi_t00_B1_R1	Paneth	2252.6	1212	6452.81	3108	0.406362	0.0878128	0.891252	1706.6	2419	11053.4	9.999e-05	0.000206457
TTGGTTTGTCATAACC	SalNeg_Epi_t00_B1_R1	Stem	20197.9	4796	26174.7	6360	0.120407	0.0386507	0.994465	20086.9	21241	21071.2	9.999e-05	0.000206457
TTGGTTTTCGAGATAA	SalNeg_Epi_t00_B1_R1	EP_Dist	1492.36	1051	2160.81	1303	0.0537909	0.345406	0.776696	946.358	2399	4477.23	9.999e-05	0.000206457
TTGTGGACAGTCGTTA	SalNeg_Epi_t00_B1_R1	Stem	15751.7	3945	19456.5	5376	0.0954552	0.0418815	0.989346	15584.7	16578	17248.3	9.999e-05	0.000206457
TTGTGGACATCATCCC	SalNeg_Epi_t00_B1_R1	Tuft	13406	4225	20046.2	5713	0.172962	0.0657491	0.985104	13193	14892	20476	9.999e-05	0.000206457
TTGTGTTAGGTACCTT	SalNeg_Epi_t00_B1_R1	TAearly	5365.91	2345	9643.09	3976	0.204902	0.154485	0.970313	5120.91	7264	12220.9	9.999e-05	0.000206457
TTGTGTTCACATGGTT	SalNeg_Epi_t00_B1_R1	Stem	18571.2	4452	24887.4	6115	0.124511	0.0631872	0.993524	18449.2	20537	20413.9	9.999e-05	0.000206457
TTGTGTTCAGGAACCA	SalNeg_Epi_t00_B1_R1	TA	5038.95	1949	5340.85	2136	0.0184919	0.058549	0.90754	4694.95	5098	6945	9.999e-05	0.000206457
TTGTGTTCATATCTCT	SalNeg_Epi_t00_B1_R1	EP_Prox	15761.9	3707	20124.5	5063	0.109104	0.0470902	0.991834	15644.9	16830	16644.1	9.999e-05	0.000206457
TTGTGTTTCTCGCTCA	SalNeg_Epi_t00_B1_R1	Stem	15631.4	3708	17739.5	4664	0.0594117	0.0265849	0.988606	15508.4	16036	14913.1	9.999e-05	0.000206457
TTGTTCACAGCGACCT	SalNeg_Epi_t00_B1_R1	TA	17899.9	4621	25582.5	6333	0.153853	0.0597773	0.993703	17776.9	19812	21176.4	9.999e-05	0.000206457
TTGTTCAGTGGCTAGA	SalNeg_Epi_t00_B1_R1	TAearly	5168.03	2541	10744.5	4567	0.245134	0.176601	0.97667	4952.03	7677	14888.8	9.999e-05	0.000206457
TTGTTCATCATTGCCC	SalNeg_Epi_t00_B1_R1	TAearly	1744.38	1193	3572.85	2103	0.183523	0.283281	0.83179	1083.38	2756	7279.83	9.999e-05	0.000206457
TTGTTGTAGGGAGATA	SalNeg_Epi_t00_B1_R1	Paneth	1106.8	196	1394.56	254	0.0267542	0.314374	0.887683	920.798	1717	1684.94	1	1
TTGTTGTGTCAGACGA	SalNeg_Epi_t00_B1_R1	TA	23740.2	5006	28935.4	6329	0.0910185	0.0332618	0.994751	23623.2	24798	21394.9	9.999e-05	0.000206457
TTGTTGTTCATCTATC	SalNeg_Epi_t00_B1_R1	TAearly	25057.9	5332	33224.4	6865	0.128743	0.0389239	0.995494	24940.9	26547	23970.1	9.999e-05	0.000206457
TTGTTTGTCCACTTCG	SalNeg_Epi_t00_B1_R1	Stem	13936.2	3838	17207.1	5138	0.0990332	0.0297127	0.990053	13813.2	14396	16566.8	9.999e-05	0.000206457
TTTACCAAGGTAAAGG	SalNeg_Epi_t00_B1_R1	TAearly	6884.51	3076	13349.9	4961	0.210673	0.193946	0.985051	6705.51	10600	16129.5	9.999e-05	0.000206457
TTTACCAAGTCCCAGC	SalNeg_Epi_t00_B1_R1	TAearly	6093.17	3098	12548.4	4922	0.258481	0.130459	0.980553	5885.17	8276	16142.6	9.999e-05	0.000206457
TTTACCACATGTGCCG	SalNeg_Epi_t00_B1_R1	Stem	33168.7	5868	39988.3	7124	0.0838001	0.0433428	0.996902	33067.7	35216	24974.6	9.999e-05	0.000206457
TTTACCATCGGAACTT	SalNeg_Epi_t00_B1_R1	Stem	18009.1	4235	22313.5	5671	0.0988193	0.0370887	0.993622	17900.1	18877	18211.6	9.999e-05	0.000206457
TTTACGTCAAGACGAC	SalNeg_Epi_t00_B1_R1	TAearly	2012.6	1279	4841.5	2701	0.222388	0.261065	0.902799	1550.6	3688	9310.65	9.999e-05	0.000206457
TTTACGTGTTGCAACT	SalNeg_Epi_t00_B1_R1	E_Dist	17023.9	4027	21522.9	5403	0.0985518	0.0620191	0.991574	16889.9	18672	17818.8	9.999e-05	0.000206457
TTTACTGAGATGTTAG	SalNeg_Epi_t00_B1_R1	Goblet	18317.1	3632	21916	4736	0.0848253	0.022438	0.988121	18134.1	18712	17700.2	9.999e-05	0.000206457
TTTACTGAGTATAACG	SalNeg_Epi_t00_B1_R1	Stem	13031.9	3577	15831.5	4703	0.0870093	0.0446848	0.990063	12915.9	13784	15005.8	9.999e-05	0.000206457
TTTACTGCAGAATTCC	SalNeg_Epi_t00_B1_R1	Stem	21026.7	4993	27963.7	6566	0.132063	0.0294073	0.994794	20917.7	21961	22241.4	9.999e-05	0.000206457
TTTACTGGTGATATAG	SalNeg_Epi_t00_B1_R1	TAearly	24574.4	5008	29439.3	6332	0.0853735	0.0227304	0.994668	24455.4	25248	21699.1	9.999e-05	0.000206457
TTTAGTCTCATGCCGG	SalNeg_Epi_t00_B1_R1	TA	6180.42	2135	6409.95	2289	0.0161068	0.0323139	0.93726	5939.42	6148	7522.68	9.999e-05	0.000206457
TTTAGTCTCCAACCAA	SalNeg_Epi_t00_B1_R1	E_Prox	21290	4270	28629.4	5536	0.124567	0.0660471	0.990168	21081	23636	20686.6	9.999e-05	0.000206457
TTTAGTCTCCGCAACG	SalNeg_Epi_t00_B1_R1	EP_Dist	1345.61	824	3287.93	1710	0.163656	0.388747	0.866739	784.611	3286	6231.65	9.999e-05	0.000206457
TTTAGTCTCGTTGTGA	SalNeg_Epi_t00_B1_R1	TAearly	1111.69	862	2382.33	1618	0.17352	0.321274	0.756436	526.689	1866	5831.51	9.999e-05	0.000206457
TTTATGCCACTCAGAT	SalNeg_Epi_t00_B1_R1	Goblet	24228.6	5423	33263.8	6858	0.144945	0.039117	0.994907	24091.6	25698	24860.8	9.999e-05	0.000206457
TTTATGCGTCTACAAC	SalNeg_Epi_t00_B1_R1	E_Prox	2418.43	1121	5240.47	2262	0.233473	0.205507	0.896681	2002.43	3664	8676.67	9.999e-05	0.000206457
TTTATGCGTGTTGAGG	SalNeg_Epi_t00_B1_R1	TA	12451.5	3488	15178.9	4574	0.0782204	0.0652249	0.986819	12307.5	13717	14482.7	9.999e-05	0.000206457
TTTATGCGTTCTCTAT	SalNeg_Epi_t00_B1_R1	Goblet	48260.9	7462	63649.8	8957	0.126428	0.0372724	0.997598	48140.9	51135	34034.7	9.999e-05	0.000206457
TTTCACAAGCATGCAG	SalNeg_Epi_t00_B1_R1	TAearly	2893.98	1847	6593.18	3624	0.264732	0.157206	0.945599	2654.98	4290	11784.7	9.999e-05	0.000206457
TTTCACAAGTCCCAGC	SalNeg_Epi_t00_B1_R1	TAearly	11228.5	3933	17137.6	5522	0.170713	0.0886203	0.985338	11011.5	13085	17666.4	9.999e-05	0.000206457
TTTCAGTAGGAGGCAG	SalNeg_Epi_t00_B1_R1	EP_Prox	11010.7	3119	13953.6	4328	0.113479	0.0289747	0.986246	10871.7	11285	13900.2	9.999e-05	0.000206457
TTTCAGTCAGCACAGA	SalNeg_Epi_t00_B1_R1	TA	10329.6	3247	14843.9	4779	0.148961	0.0691745	0.985194	10155.6	11621	15101.5	9.999e-05	0.000206457
TTTCAGTTCGGAATGG	SalNeg_Epi_t00_B1_R1	TA	14358.3	3770	18803.3	5316	0.109201	0.0660012	0.99124	14236.3	16025	16731.9	9.999e-05	0.000206457
TTTCATGAGTCTGGTT	SalNeg_Epi_t00_B1_R1	EP_Dist	3313.56	1676	6008.76	2843	0.211383	0.131305	0.922242	2978.56	4151	9138.06	9.999e-05	0.000206457
TTTCCTCAGGTAAGGA	SalNeg_Epi_t00_B1_R1	TA	1376.31	819	2085.3	926	0.0292157	0.449352	0.828238	820.313	2997	3746.74	9.999e-05	0.000206457
TTTCCTCCACTTACAG	SalNeg_Epi_t00_B1_R1	TA	22273.1	5051	28929.4	6594	0.115954	0.0457393	0.995546	22178.1	23902	21806	9.999e-05	0.000206457
TTTCCTCCACTTGAAC	SalNeg_Epi_t00_B1_R1	TAearly	1568.69	1047	5906.96	2971	0.360694	0.215126	0.910595	1087.69	3034	10918.1	9.999e-05	0.000206457
TTTCCTCCAGTATGAA	SalNeg_Epi_t00_B1_R1	Stem	17663.3	4646	26039.2	6426	0.178656	0.0353369	0.993188	17535.3	18663	21976.3	9.999e-05	0.000206457
TTTCCTCCATGGGATG	SalNeg_Epi_t00_B1_R1	Goblet	16315.3	4479	24252.1	6190	0.162654	0.091001	0.992439	16170.3	19049	20947.7	9.999e-05	0.000206457
TTTCCTCGTAACGATA	SalNeg_Epi_t00_B1_R1	EP_Prox	18862.5	4556	24464.6	5968	0.114466	0.0434914	0.993595	18736.5	20177	19864.5	9.999e-05	0.000206457
TTTCCTCGTCTTAGTG	SalNeg_Epi_t00_B1_R1	E_Dist	10058.1	3261	14721.2	4594	0.154743	0.0736124	0.980743	9855.06	11408	14880	9.999e-05	0.000206457
TTTCCTCTCTCGCTCA	SalNeg_Epi_t00_B1_R1	Stem	21790.4	5158	29854.1	6740	0.147358	0.0366213	0.994502	21663.4	22883	22943.7	9.999e-05	0.000206457
TTTCGATAGAGTCCGA	SalNeg_Epi_t00_B1_R1	Stem	8771.13	3059	12457.5	4501	0.14031	0.106473	0.983192	8604.13	10324	13699	9.999e-05	0.000206457
TTTCGATCAAGCGCAA	SalNeg_Epi_t00_B1_R1	TAearly	2203.15	1287	6713.73	3187	0.295904	0.247424	0.928021	1697.15	4322	11069.2	9.999e-05	0.000206457
TTTCGATCATCGCTGG	SalNeg_Epi_t00_B1_R1	EP_Prox	13712.6	3203	15392.4	3849	0.0383268	0.073138	0.983806	13575.6	15227	12933.3	9.999e-05	0.000206457
TTTGACTCAAGCGATG	SalNeg_Epi_t00_B1_R1	E_Prox	3848.58	1007	6831.43	1950	0.144038	0.216669	0.930277	3437.58	6096	7279.17	9.999e-05	0.000206457
TTTGATCAGTTGTACC	SalNeg_Epi_t00_B1_R1	Stem	14263.3	4214	20542.8	5785	0.148499	0.087392	0.990714	14108.3	16516	17771.6	9.999e-05	0.000206457
TTTGATCCACTTGGGC	SalNeg_Epi_t00_B1_R1	E_Prox	5613.43	2284	10480.7	3490	0.18536	0.198969	0.960092	5245.43	8606	12459.4	9.999e-05	0.000206457
TTTGATCCATCACAGT	SalNeg_Epi_t00_B1_R1	TAearly	23630.8	4761	28632.8	6195	0.0865304	0.0325447	0.993887	23491.8	24726	20872.9	9.999e-05	0.000206457
TTTGATCTCCACCTGT	SalNeg_Epi_t00_B1_R1	Stem	15074.1	4490	21603.2	6082	0.165369	0.0381064	0.991698	14938.1	15927	20482.2	9.999e-05	0.000206457
TTTGATCTCCGATGCG	SalNeg_Epi_t00_B1_R1	Tuft	11246.6	3852	16177.3	5295	0.169126	0.0277497	0.982364	11048.6	11604	18768.2	9.999e-05	0.000206457
TTTGATCTCTGTAACG	SalNeg_Epi_t00_B1_R1	TAearly	20668.4	4580	27179.9	6301	0.130695	0.0160769	0.994167	20548.4	21101	21043.5	9.999e-05	0.000206457
TTTGGAGGTCCCTAAA	SalNeg_Epi_t00_B1_R1	TAearly	1634.91	1107	5353.44	2841	0.331159	0.204895	0.880882	1089.91	2818	10388	9.999e-05	0.000206457
TTTGGTTAGAGCATAT	SalNeg_Epi_t00_B1_R1	Goblet	19619.2	4125	22027.9	4994	0.0531512	0.0213736	0.988841	19447.2	20042	17818.1	9.999e-05	0.000206457
TTTGGTTCAGCCTATA	SalNeg_Epi_t00_B1_R1	E_Prox	2371.6	743	4777.41	1617	0.14908	0.316635	0.912558	1973.6	4752	6032.67	9.999e-05	0.000206457
TTTGTTGAGCCGAATG	SalNeg_Epi_t00_B1_R1	TAearly	23000.4	5282	31413.9	6944	0.140071	0.0439495	0.995663	22899.4	24663	24193.9	9.999e-05	0.000206457
TTTGTTGCACTCAAGT	SalNeg_Epi_t00_B1_R1	TA	14205.4	4151	21704.2	6029	0.174463	0.0871764	0.993628	14096.4	16587	19446.7	9.999e-05	0.000206457
TTTGTTGTCGGACTTA	SalNeg_Epi_t00_B1_R1	Stem	18489	4454	22496.6	5785	0.0887747	0.039385	0.993236	18371	19458	19081.2	9.999e-05	0.000206457
AAACGAACAACAGCCC	SalPos_Epi_t12_B1_R1	EP_Prox	14625	3674	17281.6	4717	0.0781008	0.045058	0.990766	14499	15331	14745.7	9.999e-05	0.00032504
AAACGAACACTTCCTG	SalPos_Epi_t12_B1_R1	Stem	9221.43	3132	12734.8	4382	0.144003	0.0600935	0.985562	9076.43	9976	13281.9	9.999e-05	0.00032504
AAACGCTCAACCCGCA	SalPos_Epi_t12_B1_R1	Stem	13868.4	3890	18802.1	5370	0.142634	0.0482337	0.992915	13767.4	14706	16635.6	9.999e-05	0.00032504
AAACGCTGTGAACCGA	SalPos_Epi_t12_B1_R1	TAearly	14397.2	3828	17916.5	5077	0.101516	0.0496764	0.990681	14271.2	15239	15861	9.999e-05	0.00032504
AAACGCTTCACCGGTG	SalPos_Epi_t12_B1_R1	EP_Dist	2016.62	1263	6328.96	3163	0.286663	0.319466	0.93456	1521.62	4646	10655.6	9.999e-05	0.00032504
AAAGAACAGTATTCCG	SalPos_Epi_t12_B1_R1	TA	13708.7	3677	16348.2	4768	0.084149	0.0257899	0.992667	13614.7	14073	14428.8	9.999e-05	0.00032504
AAAGAACCAGACTGCC	SalPos_Epi_t12_B1_R1	Stem	15234.3	3887	18509.6	5105	0.0890099	0.0606154	0.993644	15139.3	16374	15894	9.999e-05	0.00032504
AAAGAACCAGTACTAC	SalPos_Epi_t12_B1_R1	TA	34564.3	6215	40734.2	7218	0.0775272	0.0484448	0.99737	34479.3	36547	24762.8	9.999e-05	0.00032504
AAAGAACGTTGGACTT	SalPos_Epi_t12_B1_R1	Goblet	13644.5	3730	17891	5223	0.125673	0.048856	0.991323	13530.5	14483	16347.6	9.999e-05	0.00032504
AAAGAACTCACCTGTC	SalPos_Epi_t12_B1_R1	Stem	12717.3	3810	18322.5	5471	0.168877	0.0527099	0.989273	12563.3	13584	17324.7	9.999e-05	0.00032504
AAAGAACTCCCTCTTT	SalPos_Epi_t12_B1_R1	TA	18308.8	4850	25559.1	6479	0.156099	0.0490331	0.994279	18196.8	19491	20934.1	9.999e-05	0.00032504
AAAGGATTCCAAACCA	SalPos_Epi_t12_B1_R1	Goblet	17616	4513	26242.1	6510	0.175277	0.088151	0.994303	17492	20058	20980.2	9.999e-05	0.00032504
AAAGGATTCCCAATAG	SalPos_Epi_t12_B1_R1	EP_Dist	1608.3	981	2458.67	1588	0.124046	0.345402	0.788418	1104.3	2409	5118.84	9.999e-05	0.00032504
AAAGGATTCTTTCGAT	SalPos_Epi_t12_B1_R1	E_Dist	3592.94	1562	4562.05	2026	0.0953313	0.141504	0.925178	3287.94	4070	7213.43	9.999e-05	0.00032504
AAAGGGCAGCTAGATA	SalPos_Epi_t12_B1_R1	Stem	12859.5	3576	15513.9	4788	0.0886624	0.0658227	0.98784	12708.5	13733	14803.1	9.999e-05	0.00032504
AAAGGGCAGTTTGAGA	SalPos_Epi_t12_B1_R1	TA	8662.69	2508	9446.09	3040	0.0427802	0.0238617	0.962877	8484.69	8697	9432.14	9.999e-05	0.00032504
AAAGGGCTCTTCGACC	SalPos_Epi_t12_B1_R1	Goblet	16070.8	3307	18746	4227	0.0723568	0.0373824	0.987032	15871.8	16631	14826.4	9.999e-05	0.00032504
AAAGGTAAGAGGTCGT	SalPos_Epi_t12_B1_R1	TA	19968.6	4675	24206	5929	0.0923371	0.0489532	0.995258	19875.6	21041	18809.8	9.999e-05	0.00032504
AAAGGTACAACTGATC	SalPos_Epi_t12_B1_R1	TAearly	2037.29	1206	4265.81	2551	0.271402	0.156454	0.910622	1756.29	2607	8209.6	9.999e-05	0.00032504
AAAGGTACAGCTTCCT	SalPos_Epi_t12_B1_R1	TAearly	14069	3758	16498.2	4794	0.0770154	0.0321927	0.991692	13967	14496	14559.4	9.999e-05	0.00032504
AAAGGTATCATGTCTT	SalPos_Epi_t12_B1_R1	TA	15724	3708	17946.8	4666	0.0632983	0.0439573	0.991079	15598	16401	14431.9	9.999e-05	0.00032504
AAAGGTATCTAGAACC	SalPos_Epi_t12_B1_R1	EP_Dist	2560.48	1305	4155.51	2352	0.182061	0.24923	0.911052	2234.48	3491	7626.86	9.999e-05	0.00032504
AAAGTCCAGACATAGT	SalPos_Epi_t12_B1_R1	TAearly	3555.77	2074	6510.61	3487	0.229506	0.155453	0.944099	3221.77	4484	10679.9	9.999e-05	0.00032504
AAAGTCCAGACGAGCT	SalPos_Epi_t12_B1_R1	TA	10681.9	3034	12500.5	3950	0.0715426	0.0445197	0.984356	10557.9	11198	11751.1	9.999e-05	0.00032504
AAAGTCCAGATCCCAT	SalPos_Epi_t12_B1_R1	EP_Prox	10965.8	3076	13745.4	4204	0.100345	0.0624489	0.98893	10845.8	11855	12612.8	9.999e-05	0.00032504
AAAGTCCGTCCACATA	SalPos_Epi_t12_B1_R1	Tuft	8440.49	3080	11409.5	4239	0.14229	0.0328434	0.976325	8248.49	8652	13678.1	9.999e-05	0.00032504
AAAGTCCGTCTGCGCA	SalPos_Epi_t12_B1_R1	Goblet	16369.1	4406	20616.4	5602	0.10973	0.0498491	0.992252	16244.1	17267	17985.2	9.999e-05	0.00032504
AAAGTCCTCCATCGTC	SalPos_Epi_t12_B1_R1	TAearly	1691.61	953	3324.66	2019	0.197647	0.371877	0.858355	1081.61	2921	6874.26	9.999e-05	0.00032504
AAAGTGAAGCACTCCG	SalPos_Epi_t12_B1_R1	TA	13295.8	3320	14823.3	4152	0.0529661	0.0378864	0.984964	13180.8	13729	12789.6	9.999e-05	0.00032504
AAAGTGAGTCAGGTGA	SalPos_Epi_t12_B1_R1	Stem	13529.1	3719	17025.3	5070	0.104979	0.0593232	0.991483	13412.1	14527	15561.9	9.999e-05	0.00032504
AAAGTGATCAAGTCTG	SalPos_Epi_t12_B1_R1	E_Prox	8383.17	2364	12093.6	3612	0.150977	0.140649	0.977877	8157.17	10143	11406.1	9.999e-05	0.00032504
AAATGGAAGGTCGACA	SalPos_Epi_t12_B1_R1	TAearly	3236.79	1634	5356.77	2887	0.190957	0.196163	0.93048	2927.79	4208	8981.39	9.999e-05	0.00032504
AAATGGAGTTTGTTCT	SalPos_Epi_t12_B1_R1	Goblet	6568.01	2396	9331.85	3591	0.162461	0.0511595	0.974647	6400.01	6899	11452	9.999e-05	0.00032504
AAATGGATCAGTGATC	SalPos_Epi_t12_B1_R1	Stem	11152.1	3070	13643.1	4209	0.0938623	0.0466674	0.988497	11048.1	11736	12746.8	9.999e-05	0.00032504
AAATGGATCGAACCTA	SalPos_Epi_t12_B1_R1	EEC	1552.76	965	7195.27	2953	0.575192	0.0634818	0.906817	1139.76	1642	12140	9.999e-05	0.00032504
AACAAAGCACCGGCTA	SalPos_Epi_t12_B1_R1	TAearly	2216.14	1261	4352.74	2508	0.211888	0.253517	0.910215	1850.14	3410	8124.23	9.999e-05	0.00032504
AACAAAGGTTTGAACC	SalPos_Epi_t12_B1_R1	TA	1508	932	1609.49	1062	0.0321637	0.0881055	0.815497	1256	1393	3069.95	9.999e-05	0.00032504
AACAAAGTCGCGCTGA	SalPos_Epi_t12_B1_R1	EP_Dist	1596.29	997	2791.54	1694	0.168218	0.3158	0.873157	1203.29	2501	5750.01	9.999e-05	0.00032504
AACAAAGTCGTGTGAT	SalPos_Epi_t12_B1_R1	Stem	9876.71	2679	11435.3	3601	0.0686842	0.0613695	0.98136	9739.71	10465	11030.1	9.999e-05	0.00032504
AACAACCAGAAATTCG	SalPos_Epi_t12_B1_R1	EP_Prox	15027.8	3949	19818	5178	0.129312	0.0481257	0.991864	14892.8	15904	16427	9.999e-05	0.00032504
AACAACCGTTACACAC	SalPos_Epi_t12_B1_R1	E_Dist	18519.6	4560	23408.1	5729	0.10885	0.051843	0.993981	18408.6	19717	18430.6	9.999e-05	0.00032504
AACAACCTCCCTCGTA	SalPos_Epi_t12_B1_R1	TAearly	2578.07	1521	5560.54	3174	0.266353	0.204387	0.947001	2285.07	3739	9576.8	9.999e-05	0.00032504
AACAACCTCTCGCGTT	SalPos_Epi_t12_B1_R1	TAearly	6588.73	2731	11219.2	4403	0.23362	0.0840001	0.978899	6390.73	7398	12801	9.999e-05	0.00032504
AACAAGAGTGCTCCGA	SalPos_Epi_t12_B1_R1	Goblet	10829.3	3014	12380.3	3872	0.0650965	0.0559514	0.982213	10660.3	11324	11735.9	9.999e-05	0.00032504
AACAAGATCAAGGTGG	SalPos_Epi_t12_B1_R1	E_Dist	13078.3	3650	16096.8	4705	0.0938878	0.0727642	0.988532	12931.3	14218	14518.9	9.999e-05	0.00032504
AACAAGATCAATCCGA	SalPos_Epi_t12_B1_R1	TAearly	21775.9	4780	27216.5	6164	0.104746	0.0463747	0.995587	21677.9	23016	19922.2	9.999e-05	0.00032504
AACACACAGAGGTTTA	SalPos_Epi_t12_B1_R1	E_Dist	8841.88	2403	9082.78	2596	0.0159399	0.0805975	0.962618	8577.88	9285	8627.96	9.999e-05	0.00032504
AACACACAGGCTTAAA	SalPos_Epi_t12_B1_R1	E_Prox	6997.98	2349	10939.2	3468	0.173496	0.161362	0.956682	6580.98	8757	12431.5	9.999e-05	0.00032504
AACACACAGTCCCAAT	SalPos_Epi_t12_B1_R1	EP_Prox	10049.5	2995	12393.5	3997	0.0969677	0.0839978	0.987595	9928.51	11003	11960.8	9.999e-05	0.00032504
AACACACAGTGCTACT	SalPos_Epi_t12_B1_R1	E_Dist	6620.48	2368	8474.09	3360	0.114564	0.0699054	0.975717	6465.48	7072	10015.6	9.999e-05	0.00032504
AACACACGTATGATCC	SalPos_Epi_t12_B1_R1	TAearly	2861.44	1760	8064.7	3721	0.338051	0.1953	0.932911	2294.44	4378	12283.9	9.999e-05	0.00032504
AACACACGTTAAGGAT	SalPos_Epi_t12_B1_R1	TA	21885.8	4954	26355.1	6196	0.0882295	0.0557791	0.995224	21783.8	23268	19938.3	9.999e-05	0.00032504
AACACACTCAGCTAGT	SalPos_Epi_t12_B1_R1	EP_Dist	1101.96	843	3713.19	2250	0.28226	0.345577	0.881356	643.956	2701	7955.53	9.999e-05	0.00032504
AACAGGGCAGAACTCT	SalPos_Epi_t12_B1_R1	Stem	11436.9	3442	15315	4965	0.136535	0.0608323	0.990138	11314.9	12255	15032.6	9.999e-05	0.00032504
AACAGGGGTCACCACG	SalPos_Epi_t12_B1_R1	TA	20928.7	4688	24146.3	5765	0.070078	0.028085	0.994918	20824.7	21473	18116.2	9.999e-05	0.00032504
AACAGGGGTTCGAGCC	SalPos_Epi_t12_B1_R1	Stem	12089.7	3366	15416.6	4764	0.114755	0.05309	0.990722	11984.7	12809	14460.4	9.999e-05	0.00032504
AACAGGGTCAGAGTTC	SalPos_Epi_t12_B1_R1	EP_Prox	13746.2	3774	17275.7	4887	0.0995574	0.0727949	0.990587	13617.2	15113	14925.6	9.999e-05	0.00032504
AACCAACAGGGCAATC	SalPos_Epi_t12_B1_R1	Goblet	15794.3	4055	20645.6	5466	0.124135	0.0440973	0.994171	15704.3	16724	16819.9	9.999e-05	0.00032504
AACCAACTCGTAGCCG	SalPos_Epi_t12_B1_R1	E_Prox	6114.15	2758	11909.4	4296	0.25242	0.167	0.967238	5726.15	8136	13663.8	9.999e-05	0.00032504
AACCACAAGGACTTCT	SalPos_Epi_t12_B1_R1	Stem	8403.93	2623	10214	3552	0.0901965	0.0462238	0.977756	8253.93	8774	10766.3	9.999e-05	0.00032504
AACCACATCGTTGTTT	SalPos_Epi_t12_B1_R1	TA	20676.3	4811	25415	6043	0.0956952	0.0584605	0.995616	20588.3	22179	19163.3	9.999e-05	0.00032504
AACCACATCTACACTT	SalPos_Epi_t12_B1_R1	TAearly	2534.84	1617	7551.03	3686	0.347804	0.20774	0.946051	2123.84	4189	11986.7	9.999e-05	0.00032504
AACCATGAGATCCCAT	SalPos_Epi_t12_B1_R1	EP_Dist	1573.93	943	4379	2407	0.280517	0.287039	0.897321	1098.93	2960	7828.39	9.999e-05	0.00032504
AACCATGCAAGTCCAT	SalPos_Epi_t12_B1_R1	TAearly	16644.5	4477	23619.3	6120	0.162117	0.0508615	0.993555	16530.5	17811	19893.4	9.999e-05	0.00032504
AACCATGGTATCCTCC	SalPos_Epi_t12_B1_R1	TAearly	21795.4	5096	28101.3	6469	0.121065	0.0324573	0.995966	21708.4	22672	21207.9	9.999e-05	0.00032504
AACCATGGTATGCGGA	SalPos_Epi_t12_B1_R1	TAearly	3360.38	1983	6294.48	3366	0.227411	0.176977	0.943669	3008.38	4447	10308.3	9.999e-05	0.00032504
AACCATGGTGACTATC	SalPos_Epi_t12_B1_R1	EP_Dist	899.907	662	3790.47	2109	0.436339	0.202845	0.867543	516.907	1466	7749.84	9.999e-05	0.00032504
AACCCAAAGGTCGTGA	SalPos_Epi_t12_B1_R1	GobletPanethInt	2593.03	1378	4900.28	2538	0.23327	0.161198	0.900781	2135.03	3159	8313.01	9.999e-05	0.00032504
AACCCAACACTAGTAC	SalPos_Epi_t12_B1_R1	TA	20450.1	4870	28240.4	6642	0.150026	0.0571761	0.9957	20355.1	22030	21316.6	9.999e-05	0.00032504
AACCCAATCATGAAAG	SalPos_Epi_t12_B1_R1	EP_Prox	12507.7	3557	14858.9	4489	0.0835459	0.0282588	0.988768	12379.7	12795	13673.4	9.999e-05	0.00032504
AACCCAATCTCCTACG	SalPos_Epi_t12_B1_R1	Goblet	5702.4	2329	8965.98	3565	0.214892	0.0291306	0.96527	5468.4	5721	11562.5	9.999e-05	0.00032504
AACCTGAAGTAGGCCA	SalPos_Epi_t12_B1_R1	TAearly	29873.8	5791	38089.4	7403	0.11198	0.0665047	0.996362	29757.8	32456	25002.1	9.999e-05	0.00032504
AACCTGACACGAAAGC	SalPos_Epi_t12_B1_R1	TAearly	3050.59	1794	7688.18	3658	0.339122	0.155145	0.948569	2688.59	4114	11394.2	9.999e-05	0.00032504
AACCTGACACGTACTA	SalPos_Epi_t12_B1_R1	E_Dist	15224.8	3665	18533.6	4671	0.0876415	0.0547926	0.98666	15038.8	16250	14886.6	9.999e-05	0.00032504
AACCTGATCAGCCCAG	SalPos_Epi_t12_B1_R1	TAearly	1558.63	1011	2601.32	1762	0.147404	0.3885	0.848011	992.629	2582	5984.91	9.999e-05	0.00032504
AACCTGATCTCAACGA	SalPos_Epi_t12_B1_R1	EP_Dist	1661.08	1005	2698.2	1736	0.176186	0.205946	0.812738	1287.08	1993	5340.54	9.999e-05	0.00032504
AACCTTTAGGGTTAAT	SalPos_Epi_t12_B1_R1	E_Prox	16966.2	3820	20759.3	4773	0.0886789	0.0899035	0.99129	16830.2	18942	15675.1	9.999e-05	0.00032504
AACCTTTGTGTCTTGA	SalPos_Epi_t12_B1_R1	Goblet	9096.87	2931	11452.1	3968	0.110222	0.0397402	0.978356	8904.87	9352	12630.5	9.999e-05	0.00032504
AACCTTTGTTGTAGCT	SalPos_Epi_t12_B1_R1	Goblet	18177.4	4841	25525.1	6375	0.160585	0.0406635	0.995507	18091.4	19144	21346.2	9.999e-05	0.00032504
AACGAAAAGGTATCTC	SalPos_Epi_t12_B1_R1	TAearly	2285.58	1384	5968.81	3117	0.334198	0.171229	0.927381	1886.58	3179	10024.6	9.999e-05	0.00032504
AACGAAAAGTTTGGCT	SalPos_Epi_t12_B1_R1	EP_Prox	17025.8	4088	21055.1	5200	0.101655	0.0625522	0.993452	16916.8	18192	16513.1	9.999e-05	0.00032504
AACGAAACAGGAGGTT	SalPos_Epi_t12_B1_R1	TAearly	1006.29	776	3993.06	2337	0.383097	0.21919	0.88952	633.286	1893	8136.95	9.999e-05	0.00032504
AACGAAAGTTCGAGCC	SalPos_Epi_t12_B1_R1	E_Prox	10702	3054	13172.5	3822	0.0894629	0.10122	0.973499	10453	11985	13137.5	9.999e-05	0.00032504
AACGAAATCCTTACCG	SalPos_Epi_t12_B1_R1	Stem	7320.38	2549	8432.84	3251	0.0672507	0.0249924	0.972113	7183.38	7410	9614.54	9.999e-05	0.00032504
AACGGGAAGTTGGAAT	SalPos_Epi_t12_B1_R1	Goblet	9904.61	3012	12592.2	4255	0.116712	0.0542104	0.983225	9740.61	10348	13204.4	9.999e-05	0.00032504
AACGGGAGTCACCGAC	SalPos_Epi_t12_B1_R1	E_Prox	2026.96	1085	6510.79	2624	0.346761	0.24809	0.939886	1697.96	3856	10226.5	9.999e-05	0.00032504
AACGGGATCGACGCTG	SalPos_Epi_t12_B1_R1	EP_Prox	13841.5	3357	15410.9	3991	0.0491835	0.0574925	0.98367	13684.5	14643	12747.5	9.999e-05	0.00032504
AACGGGATCTCTATGT	SalPos_Epi_t12_B1_R1	TA	22719.4	5179	27299.9	6417	0.0859124	0.0529079	0.99482	22602.4	24130	21052.7	9.999e-05	0.00032504
AACGTCAAGTGAGCCA	SalPos_Epi_t12_B1_R1	Goblet	16278.3	3745	18527.8	4635	0.0610695	0.0393117	0.988391	16124.3	16894	15326.6	9.999e-05	0.00032504
AACGTCACAGCTGTGC	SalPos_Epi_t12_B1_R1	TAearly	12006.9	4104	18952.4	5923	0.207272	0.0703225	0.989666	11847.9	13215	19076.4	9.999e-05	0.00032504
AACGTCACATATCTGG	SalPos_Epi_t12_B1_R1	Goblet	24117.8	5588	35670.7	7420	0.180878	0.0458821	0.994962	23980.8	25780	25587.2	9.999e-05	0.00032504
AACGTCAGTGCACATT	SalPos_Epi_t12_B1_R1	Stem	13186	3570	16447.1	4887	0.103199	0.0612893	0.99065	13056	14098	14971.6	9.999e-05	0.00032504
AACGTCATCCGTTGAA	SalPos_Epi_t12_B1_R1	EP_Dist	1407.47	868	3582.6	2203	0.250479	0.38978	0.887433	927.473	3021	7666.14	9.999e-05	0.00032504
AACTTCTCATGTGGCC	SalPos_Epi_t12_B1_R1	TAearly	1657.29	1038	2966.15	1895	0.160277	0.319378	0.869542	1210.29	2695	6023.72	9.999e-05	0.00032504
AACTTCTCATTCTTCA	SalPos_Epi_t12_B1_R1	TAearly	2097.29	1330	8865.91	3830	0.492219	0.131815	0.937751	1678.29	3039	13611	9.999e-05	0.00032504
AACTTCTGTTCGGTTA	SalPos_Epi_t12_B1_R1	TAearly	18668.4	4695	24691.2	6156	0.13048	0.0528901	0.994233	18556.4	19925	19713.2	9.999e-05	0.00032504
AACTTCTTCGTTACCC	SalPos_Epi_t12_B1_R1	EP_Dist	1502.35	773	3137.5	1735	0.19813	0.320005	0.860296	1060.35	2632	5848.06	9.999e-05	0.00032504
AAGAACAAGGAGTATT	SalPos_Epi_t12_B1_R1	Goblet	11858.8	3581	14942.9	4754	0.109302	0.0585984	0.986966	11712.8	12578	14790.8	9.999e-05	0.00032504
AAGAACACACCGTGCA	SalPos_Epi_t12_B1_R1	Stem	10758.8	3164	13991.1	4491	0.122791	0.0487391	0.988549	10630.8	11351	13719.2	9.999e-05	0.00032504
AAGAACAGTCGCGTCA	SalPos_Epi_t12_B1_R1	EP_Prox	4729.23	1892	5719.58	2487	0.0839875	0.109239	0.947328	4526.23	5209	7534.85	9.999e-05	0.00032504
AAGAACATCAGTCTTT	SalPos_Epi_t12_B1_R1	TA	41794.9	6772	49483.6	8031	0.0808539	0.0404009	0.995871	41618.9	43659	28147.1	9.999e-05	0.00032504
AAGACAAGTGATAGTA	SalPos_Epi_t12_B1_R1	TAearly	1041.87	725	2340.21	1596	0.185878	0.404528	0.83283	555.866	2194	5579.88	9.999e-05	0.00032504
AAGACAATCTCATTAC	SalPos_Epi_t12_B1_R1	E_Prox	1826.43	1108	4905.24	2336	0.361337	0.152076	0.903989	1452.43	2328	8440.92	9.999e-05	0.00032504
AAGACTCCATGACACT	SalPos_Epi_t12_B1_R1	Stem	7729.97	2774	10486.2	3946	0.140964	0.0484353	0.981933	7585.97	8142	12068	9.999e-05	0.00032504
AAGACTCGTAACTTCG	SalPos_Epi_t12_B1_R1	TAearly	2594.05	1677	5742.83	3138	0.206172	0.349917	0.9432	2165.05	5371	10059.4	9.999e-05	0.00032504
AAGACTCTCTTCGTGC	SalPos_Epi_t12_B1_R1	Stem	13575.8	3975	17973.8	5458	0.13284	0.0540126	0.991861	13454.8	14412	16969.5	9.999e-05	0.00032504
AAGATAGCAGTCGGAA	SalPos_Epi_t12_B1_R1	E_Prox	2285.88	1292	4527.52	2220	0.167836	0.359887	0.928589	1901.88	4641	8018.74	9.999e-05	0.00032504
AAGATAGCATCGGATT	SalPos_Epi_t12_B1_R1	E_Prox	4035.31	1303	6479.18	2429	0.169772	0.227013	0.933012	3637.31	5536	7692.5	9.999e-05	0.00032504
AAGATAGTCTGAGTCA	SalPos_Epi_t12_B1_R1	TAearly	1112.29	893	2102.91	1534	0.134047	0.416507	0.797986	552.287	2176	5194.42	9.999e-05	0.00032504
AAGCATCAGGCTCTCG	SalPos_Epi_t12_B1_R1	TA	19320.7	4364	22105.8	5342	0.0630006	0.0454337	0.994102	19219.7	20295	16618.3	9.999e-05	0.00032504
AAGCCATCACAAATGA	SalPos_Epi_t12_B1_R1	EP_Prox	12579.7	2991	12900.7	3205	0.0153619	0.0638774	0.981323	12411.7	13185	10235	9.999e-05	0.00032504
AAGCCATTCAGTCCGG	SalPos_Epi_t12_B1_R1	Goblet	31141.6	5978	40039.7	7478	0.119542	0.0461072	0.996706	31039.6	32893	25667.9	9.999e-05	0.00032504
AAGCCATTCGCTATTT	SalPos_Epi_t12_B1_R1	TAearly	13970	3636	17361.8	4914	0.098982	0.05401	0.992066	13866	14930	15314	9.999e-05	0.00032504
AAGCGAGGTGCTGCAC	SalPos_Epi_t12_B1_R1	TAearly	1812.22	1139	5358.86	2929	0.321169	0.26359	0.908769	1313.22	3226	9557.08	9.999e-05	0.00032504
AAGCGAGTCACTGGTA	SalPos_Epi_t12_B1_R1	Stem	10493.5	3127	12565	4208	0.0866199	0.0625919	0.989137	10394.5	11153	12794.6	9.999e-05	0.00032504
AAGCGAGTCCGCACTT	SalPos_Epi_t12_B1_R1	TAearly	16844	4532	21465.4	5860	0.112291	0.0683424	0.994279	16741	18273	18374.3	9.999e-05	0.00032504
AAGCGTTAGCTAGTTC	SalPos_Epi_t12_B1_R1	TAearly	1930.2	1110	2946.98	1831	0.126065	0.334167	0.819743	1407.2	2895	5963.9	9.999e-05	0.00032504
AAGCGTTGTATGGAAT	SalPos_Epi_t12_B1_R1	Stem	13738.5	3671	15717.4	4622	0.0660938	0.0404526	0.991051	13633.5	14230	14256.4	9.999e-05	0.00032504
AAGCGTTTCGAGAACG	SalPos_Epi_t12_B1_R1	Goblet	12506.2	2805	14140.6	3508	0.0593958	0.02364	0.980908	12293.2	12633	12725.6	9.999e-05	0.00032504
AAGGAATAGCTTTCTT	SalPos_Epi_t12_B1_R1	EP_Prox	9159.1	2807	11465.7	3941	0.110115	0.0549959	0.985406	9053.1	9605	11895.5	9.999e-05	0.00032504
AAGGAATCAGTAGAGC	SalPos_Epi_t12_B1_R1	Stem	11939.4	3260	14139.7	4343	0.0812296	0.0540748	0.988391	11813.4	12560	13064.8	9.999e-05	0.00032504
AAGGAATGTTAACAGA	SalPos_Epi_t12_B1_R1	TA	9103.31	3310	12135.3	4491	0.123049	0.11447	0.984266	8935.31	10521	12843.5	9.999e-05	0.00032504
AAGGAATTCCGAAGGA	SalPos_Epi_t12_B1_R1	TAearly	1569.22	935	2327.82	1518	0.146898	0.179767	0.775106	1127.22	1656	4824.55	9.999e-05	0.00032504
AAGGTAAAGATCCGAG	SalPos_Epi_t12_B1_R1	E_Prox	3775.04	1899	7549.44	3074	0.243648	0.19464	0.948391	3445.04	5358	10555.2	9.999e-05	0.00032504
AAGGTAAAGTATTAGG	SalPos_Epi_t12_B1_R1	Stem	12827	3817	17008.8	5242	0.128476	0.0645271	0.991125	12707	13905	15870.8	9.999e-05	0.00032504
AAGGTAAAGTTAACGA	SalPos_Epi_t12_B1_R1	TAearly	34543.7	6609	48711.1	8189	0.156674	0.0538403	0.996776	34417.7	37396	29199.5	9.999e-05	0.00032504
AAGGTAAAGTTGGCGA	SalPos_Epi_t12_B1_R1	EEC	7851.69	3237	12236.3	4435	0.210595	0.0264703	0.972454	7605.69	7929	15486.1	9.999e-05	0.00032504
AAGGTAACACAATGAA	SalPos_Epi_t12_B1_R1	Goblet	15359.4	3394	17668.2	4317	0.0667954	0.0312945	0.987191	15194.4	15771	14701.4	9.999e-05	0.00032504
AAGGTAAGTCATCAGT	SalPos_Epi_t12_B1_R1	EP_Dist	1445	909	3399.71	1960	0.162184	0.473729	0.90591	940.996	4138	7218.06	9.999e-05	0.00032504
AAGGTAATCTGACAGT	SalPos_Epi_t12_B1_R1	TA	18644.2	4704	23350.3	6039	0.108219	0.0311482	0.994735	18547.2	19284	19121.5	9.999e-05	0.00032504
AAGTACCAGGTCACCC	SalPos_Epi_t12_B1_R1	Stem	10513.8	2991	13262.6	4167	0.104914	0.0675259	0.984618	10348.8	11344	12868.6	9.999e-05	0.00032504
AAGTACCCAACCACGC	SalPos_Epi_t12_B1_R1	TAearly	3719.86	2047	6755.99	3523	0.203981	0.255292	0.961778	3458.86	5724	10749.4	9.999e-05	0.00032504
AAGTACCGTCGCTTAA	SalPos_Epi_t12_B1_R1	Stem	13630.6	3708	16462.1	4973	0.0898421	0.0717752	0.991643	13526.6	14693	15272.4	9.999e-05	0.00032504
AAGTACCGTGATGGCA	SalPos_Epi_t12_B1_R1	EP_Prox	12267.1	3156	13552	3784	0.0479256	0.0537607	0.979476	12102.1	12832	11987.1	9.999e-05	0.00032504
AAGTACCTCTCGAGTA	SalPos_Epi_t12_B1_R1	EP_Dist	2788.29	1630	4099.97	2468	0.12675	0.287706	0.911716	2404.29	4062	7248.32	9.999e-05	0.00032504
AAGTCGTAGGACTTCT	SalPos_Epi_t12_B1_R1	TA	16487.8	4269	19048.9	5214	0.0697562	0.0459798	0.99416	16396.8	17259	16098.8	9.999e-05	0.00032504
AAGTCGTAGTAACGTA	SalPos_Epi_t12_B1_R1	Stem	9387.95	2729	11050.1	3672	0.0731385	0.0920974	0.980558	9255.95	10365	11246.2	9.999e-05	0.00032504
AAGTCGTCACCGCTAG	SalPos_Epi_t12_B1_R1	Stem	12040.3	3272	15123	4570	0.100827	0.0799446	0.98905	11908.3	13278	13996.2	9.999e-05	0.00032504
AAGTCGTCATACCGTA	SalPos_Epi_t12_B1_R1	Stem	10159	2914	11890.7	3780	0.0744068	0.034614	0.983121	10026	10465	11511.6	9.999e-05	0.00032504
AAGTCGTTCCATACTT	SalPos_Epi_t12_B1_R1	TAearly	13651.7	3845	16292	4939	0.082399	0.065022	0.991366	13544.7	14647	14976.9	9.999e-05	0.00032504
AAGTGAAAGCGGCTCT	SalPos_Epi_t12_B1_R1	TAearly	14917.8	4061	18704.5	5331	0.104246	0.0605003	0.992346	14806.8	16023	16824.3	9.999e-05	0.00032504
AAGTGAAAGTTCCTGA	SalPos_Epi_t12_B1_R1	E_Dist	6641.98	2466	8921.05	3296	0.106972	0.18208	0.967218	6354.98	8498	11444.1	9.999e-05	0.00032504
AAGTTCGAGAATTGCA	SalPos_Epi_t12_B1_R1	Goblet	12189.7	3571	15711.9	4859	0.116539	0.0596755	0.98991	12070.7	13082	15254.1	9.999e-05	0.00032504
AAGTTCGCATCAGCGC	SalPos_Epi_t12_B1_R1	EP_Dist	1419.5	930	4735.52	2481	0.383719	0.186616	0.892692	981.502	2140	8446.47	9.999e-05	0.00032504
AAGTTCGGTGCGGTAA	SalPos_Epi_t12_B1_R1	Stem	12204.5	3520	15092.9	4794	0.102964	0.0578724	0.986574	12024.5	12836	14523.9	9.999e-05	0.00032504
AAGTTCGGTTCCCACT	SalPos_Epi_t12_B1_R1	EP_Dist	1397.25	1015	4075.05	2610	0.362248	0.18401	0.904528	1106.25	2035	8315.48	9.999e-05	0.00032504
AAGTTCGTCAGCACCG	SalPos_Epi_t12_B1_R1	Stem	12818	3601	15932.8	4926	0.104203	0.0546601	0.990271	12695	13536	14758	9.999e-05	0.00032504
AAGTTCGTCTACGGGC	SalPos_Epi_t12_B1_R1	TAearly	22040.8	5088	28634.4	6643	0.114319	0.0727209	0.995525	21937.8	24425	20542.7	9.999e-05	0.00032504
AATAGAGAGACGAAGA	SalPos_Epi_t12_B1_R1	TAearly	1687.51	1169	2996.84	2046	0.158722	0.344237	0.846602	1144.51	2760	6632.89	9.999e-05	0.00032504
AATAGAGAGGTCACTT	SalPos_Epi_t12_B1_R1	E_Prox	8092.98	2594	10029.8	3370	0.093408	0.0831141	0.972362	7890.98	8857	11525.7	9.999e-05	0.00032504
AATAGAGCAATTGCCA	SalPos_Epi_t12_B1_R1	Stem	14743.6	3758	18507.5	5181	0.107653	0.0597198	0.993585	14648.6	15746	15797.4	9.999e-05	0.00032504
AATAGAGCACCAGCCA	SalPos_Epi_t12_B1_R1	TA	6186.72	2599	7380.09	3142	0.0638661	0.260364	0.973665	5973.72	8551	8981.74	9.999e-05	0.00032504
AATAGAGGTTTACTGG	SalPos_Epi_t12_B1_R1	EP_Dist	1288.31	863	3998.35	2285	0.280044	0.314999	0.891228	824.308	2804	7931.81	9.999e-05	0.00032504
AATAGAGTCCAGTGTA	SalPos_Epi_t12_B1_R1	EEC	6743.5	3083	11381.9	4368	0.250956	0.0202404	0.961396	6428.5	6623	15076.2	9.999e-05	0.00032504
AATCACGAGCAACAAT	SalPos_Epi_t12_B1_R1	EP_Prox	13333.8	3709	17175.9	4835	0.113656	0.0730237	0.988851	13190.8	14588	15221.3	9.999e-05	0.00032504
AATCACGCATAGATCC	SalPos_Epi_t12_B1_R1	EP_Prox	12628.4	3670	15115.8	4622	0.0836075	0.0632229	0.989322	12514.4	13517	13959.3	9.999e-05	0.00032504
AATCACGTCGGTGCAC	SalPos_Epi_t12_B1_R1	Stem	10179.8	3039	12570.1	4136	0.0994128	0.0610228	0.983657	10010.8	10783	12372.3	9.999e-05	0.00032504
AATCGACAGAAGGATG	SalPos_Epi_t12_B1_R1	TAearly	1535.45	1051	5295.25	2948	0.395324	0.182201	0.919297	1151.45	2405	10052.8	9.999e-05	0.00032504
AATCGACGTCTTAGTG	SalPos_Epi_t12_B1_R1	TAearly	1504.93	914	2655	1680	0.170602	0.290677	0.834715	1090.93	2224	5885.3	9.999e-05	0.00032504
AATCGACGTTGCCGAC	SalPos_Epi_t12_B1_R1	Goblet	16091	3382	17905.7	4132	0.0535258	0.0212797	0.966025	15619	15951	14155.8	9.999e-05	0.00032504
AATCGACTCACCCTGT	SalPos_Epi_t12_B1_R1	TAearly	3496.49	2033	12862.4	4718	0.469298	0.120939	0.962595	3105.49	4879	15851.6	9.999e-05	0.00032504
AATCGTGCACATTCTT	SalPos_Epi_t12_B1_R1	EP_Prox	12926.5	3262	15250.7	4293	0.0744022	0.0788432	0.989163	12810.5	14131	13003.7	9.999e-05	0.00032504
AATCGTGGTATCAGCT	SalPos_Epi_t12_B1_R1	EP_Prox	12715.4	3430	14434.9	4155	0.0614312	0.0228883	0.987247	12595.4	12934	12803.1	9.999e-05	0.00032504
AATGAAGGTACGGCAA	SalPos_Epi_t12_B1_R1	TA	7681.48	3056	9213.32	3675	0.0623885	0.262875	0.983893	7511.48	10846	10778.2	9.999e-05	0.00032504
AATGAAGTCCAAGCCG	SalPos_Epi_t12_B1_R1	Stem	9963.88	3269	13774.1	4688	0.151126	0.0512369	0.986878	9822.88	10552	14132.7	9.999e-05	0.00032504
AATGAAGTCGATTGAC	SalPos_Epi_t12_B1_R1	TAearly	15333.3	3949	18355.1	5082	0.0845199	0.0604454	0.993727	15242.3	16385	15608.9	9.999e-05	0.00032504
AATGACCGTGGCGCTT	SalPos_Epi_t12_B1_R1	Paneth	1675	219	1766.6	289	0.0265037	0.0191005	0.839555	1445	1447	2202.52	0.639636	1
AATGACCGTTCCAGGC	SalPos_Epi_t12_B1_R1	Stem	13180.4	3725	17153	5139	0.12366	0.0516413	0.991023	13052.4	13965	16187.1	9.999e-05	0.00032504
AATGCCAAGGGTCTTT	SalPos_Epi_t12_B1_R1	TAearly	12906.2	3664	16257.7	4895	0.108525	0.0570875	0.990388	12784.2	13734	15626	9.999e-05	0.00032504
AATGCCATCGTTCAGA	SalPos_Epi_t12_B1_R1	TA	16468.8	4380	19682.4	5590	0.0845071	0.060237	0.994459	16379.8	17577	17606	9.999e-05	0.00032504
AATGGAAAGCGCTGAA	SalPos_Epi_t12_B1_R1	Stem	10583.1	3026	11688.6	3744	0.0494931	0.0512536	0.979215	10408.1	10969	11413.1	9.999e-05	0.00032504
AATGGAATCCACTGGG	SalPos_Epi_t12_B1_R1	TAearly	16933.3	4603	23724.5	6249	0.160903	0.0385195	0.993225	16805.3	17696	20197.5	9.999e-05	0.00032504
AATGGCTCACACGCCA	SalPos_Epi_t12_B1_R1	EP_Dist	1302.67	992	2807.5	1952	0.201693	0.340963	0.8567	830.669	2348	6501.77	9.999e-05	0.00032504
AATGGCTGTGTTACAC	SalPos_Epi_t12_B1_R1	Goblet	23167.9	4898	27723.9	6045	0.0855526	0.0494119	0.994863	23046.9	24433	19501.8	9.999e-05	0.00032504
AATGGCTGTTCTGAGT	SalPos_Epi_t12_B1_R1	Stem	15429	4443	20505.3	5895	0.13152	0.0599953	0.992556	15312	16608	18432.1	9.999e-05	0.00032504
AATTCCTGTCCAAGAG	SalPos_Epi_t12_B1_R1	TA	23032.8	4964	26534.3	5990	0.0682765	0.0325835	0.99593	22943.8	23821	19288.7	9.999e-05	0.00032504
AATTCCTTCCTGTTAT	SalPos_Epi_t12_B1_R1	TAearly	2594.98	1430	5223.5	2877	0.230783	0.230593	0.939268	2309.98	3946	9143.88	9.999e-05	0.00032504
AATTTCCAGAGGTTTA	SalPos_Epi_t12_B1_R1	Goblet	14181.9	3910	18562.3	5287	0.129186	0.036678	0.991679	14060.9	14727	16946.1	9.999e-05	0.00032504
AATTTCCAGTCGAAAT	SalPos_Epi_t12_B1_R1	Stem	7536.58	2555	9017.49	3380	0.0846706	0.053878	0.977808	7380.58	7875	10094.3	9.999e-05	0.00032504
AATTTCCAGTGATAGT	SalPos_Epi_t12_B1_R1	Tuft	15908.6	5095	28059.9	6902	0.263847	0.0407858	0.985894	15626.6	16737	24893.1	9.999e-05	0.00032504
AATTTCCGTCGTCAGC	SalPos_Epi_t12_B1_R1	Goblet	9213.87	2915	12363.9	4104	0.139524	0.0373021	0.97977	9014.87	9483	13004.2	9.999e-05	0.00032504
AATTTCCGTTCGGTAT	SalPos_Epi_t12_B1_R1	E_Prox	12201.9	3285	14776.2	4087	0.0869096	0.084101	0.984403	12026.9	13359	14046.7	9.999e-05	0.00032504
AATTTCCTCAGTGTCA	SalPos_Epi_t12_B1_R1	EP_Prox	14687.4	3916	18295	5000	0.103046	0.0660579	0.992483	14576.4	15803	15587.7	9.999e-05	0.00032504
ACAAAGAAGAAATGGG	SalPos_Epi_t12_B1_R1	Stem	9916.5	2930	11284.8	3707	0.0648152	0.0318494	0.976888	9741.5	10053	11515.7	9.999e-05	0.00032504
ACAAAGAAGCTCTTCC	SalPos_Epi_t12_B1_R1	TAearly	1740.27	1113	5237.08	2878	0.295389	0.271819	0.916517	1301.27	3457	9177.84	9.999e-05	0.00032504
ACAAAGAAGGTTCATC	SalPos_Epi_t12_B1_R1	EEC	3930.83	2020	7574.27	3488	0.288329	0.0561661	0.947664	3652.83	4140	11577.1	9.999e-05	0.00032504
ACAAAGACACAATGAA	SalPos_Epi_t12_B1_R1	EP_Dist	3248.04	1741	7004.47	3314	0.250585	0.205032	0.948691	2916.04	4933	10166	9.999e-05	0.00032504
ACAAAGACATAGGCGA	SalPos_Epi_t12_B1_R1	TA	13171.6	3569	15863.2	4675	0.0885027	0.0568281	0.990454	13052.6	13949	14046.6	9.999e-05	0.00032504
ACAAAGAGTAGCGCCT	SalPos_Epi_t12_B1_R1	Goblet	18618.3	4548	23324.3	5898	0.100481	0.0690032	0.995102	18529.3	20373	18414.4	9.999e-05	0.00032504
ACAACCAAGGTCCCTG	SalPos_Epi_t12_B1_R1	TAearly	16568.8	4520	23006.5	6121	0.154022	0.0393955	0.990893	16400.8	17375	19687.5	9.999e-05	0.00032504
ACAACCAGTGATTGGG	SalPos_Epi_t12_B1_R1	TA	12325.4	3777	15036	4932	0.0891822	0.0798628	0.990135	12201.4	13528	15024.8	9.999e-05	0.00032504
ACAAGCTAGAGTGACC	SalPos_Epi_t12_B1_R1	TAearly	2880.57	1759	5964.7	3280	0.246266	0.251419	0.942754	2528.57	4452	10091.1	9.999e-05	0.00032504
ACAAGCTAGGACATCG	SalPos_Epi_t12_B1_R1	Goblet	11107.4	3465	15171.4	4769	0.147533	0.0384431	0.984763	10927.4	11525	15142	9.999e-05	0.00032504
ACAAGCTAGTCAGAGC	SalPos_Epi_t12_B1_R1	TAearly	14466.7	4240	19085.5	5669	0.130425	0.0526877	0.990377	14314.7	15334	17749.4	9.999e-05	0.00032504
ACAAGCTCAGGTTCCG	SalPos_Epi_t12_B1_R1	Tuft	10780.5	3344	15016.5	4806	0.153654	0.0693204	0.988596	10648.5	11690	15530.1	9.999e-05	0.00032504
ACAAGCTTCTTGCGCT	SalPos_Epi_t12_B1_R1	TAearly	15103.7	4214	20250.7	5635	0.134843	0.0438301	0.991186	14969.7	15997	17904.8	9.999e-05	0.00032504
ACACAGTAGTGCACAG	SalPos_Epi_t12_B1_R1	TAearly	4082.01	2346	8723.03	4141	0.286654	0.150795	0.974072	3884.01	5483	12844.6	9.999e-05	0.00032504
ACACAGTCACATTGTG	SalPos_Epi_t12_B1_R1	EP_Prox	12598.6	3728	17093.5	4855	0.133516	0.081883	0.988524	12436.6	14055	15443.3	9.999e-05	0.00032504
ACACAGTGTAGAGCTG	SalPos_Epi_t12_B1_R1	EP_Prox	12498.2	3204	13888.5	3859	0.0543369	0.0557165	0.981935	12306.2	12990	12247.2	9.999e-05	0.00032504
ACACCAACAAGCTCTA	SalPos_Epi_t12_B1_R1	TAearly	17479.1	4448	23320.5	5978	0.139218	0.0216696	0.99393	17371.1	17894	19092.1	9.999e-05	0.00032504
ACACCAATCGAGTGAG	SalPos_Epi_t12_B1_R1	TA	17253.6	4285	21038.1	5533	0.0920236	0.0437678	0.993001	17142.6	18165	17140.9	9.999e-05	0.00032504
ACACGCGAGATAGTGT	SalPos_Epi_t12_B1_R1	E_Dist	13810.9	3322	16075	4276	0.0694839	0.0603826	0.986403	13657.9	14715	13439	9.999e-05	0.00032504
ACACGCGGTAGTACGG	SalPos_Epi_t12_B1_R1	EEC	7455.44	3321	12023.2	4685	0.226933	0.0225029	0.985187	7325.44	7611	15994.5	9.999e-05	0.00032504
ACACGCGTCCATAGGT	SalPos_Epi_t12_B1_R1	TAearly	14845.1	4088	19604.4	5527	0.127548	0.0599231	0.991836	14720.1	15995	17390.2	9.999e-05	0.00032504
ACACTGATCCACCCTA	SalPos_Epi_t12_B1_R1	Stem	14191.8	3869	19571.7	5361	0.14926	0.0576935	0.992475	14078.8	15247	17074.7	9.999e-05	0.00032504
ACAGAAAGTACTCCCT	SalPos_Epi_t12_B1_R1	E_Dist	15981.6	3986	19969.2	5112	0.104507	0.0655519	0.992532	15862.6	17191	15990.5	9.999e-05	0.00032504
ACAGCCGGTAATTGGA	SalPos_Epi_t12_B1_R1	Stem	10327.9	3108	13238.3	4375	0.109203	0.0808665	0.98841	10202.9	11425	13317	9.999e-05	0.00032504
ACAGCCGTCACTTGTT	SalPos_Epi_t12_B1_R1	TAearly	3703.48	1988	6655.9	3508	0.211241	0.197794	0.958467	3448.48	5135	10812.2	9.999e-05	0.00032504
ACAGCCGTCTCTTAAC	SalPos_Epi_t12_B1_R1	EP_Prox	11955.5	3545	15529.4	4644	0.117844	0.0687545	0.990146	11830.5	13024	14368.3	9.999e-05	0.00032504
ACAGGGAAGCGTGCTC	SalPos_Epi_t12_B1_R1	Goblet	10659.7	3506	13291.9	4579	0.103718	0.0402968	0.986014	10525.7	11100	14325.2	9.999e-05	0.00032504
ACAGGGACAGCTATTG	SalPos_Epi_t12_B1_R1	EEC	8576.24	2877	11895.8	4041	0.152824	0.0413586	0.978493	8378.24	8903	13761.7	9.999e-05	0.00032504
ACAGGGAGTGCTGCAC	SalPos_Epi_t12_B1_R1	TAearly	17011.1	4101	20508.9	5349	0.0894767	0.0523997	0.992902	16902.1	17963	16315.8	9.999e-05	0.00032504
ACAGGGATCACCTCGT	SalPos_Epi_t12_B1_R1	EP_Prox	14401	3839	17991.2	4975	0.102281	0.0573603	0.992232	14291	15418	15231.3	9.999e-05	0.00032504
ACATCCCAGGCTTAGG	SalPos_Epi_t12_B1_R1	TAearly	3623.45	2250	7356.78	3749	0.255504	0.178289	0.966554	3380.45	5053	11475.4	9.999e-05	0.00032504
ACATCGAAGTCATACC	SalPos_Epi_t12_B1_R1	Stem	10582.5	3483	13047.2	4622	0.101177	0.0447875	0.989761	10478.5	11032	14103.6	9.999e-05	0.00032504
ACATCGAGTCCCTGTT	SalPos_Epi_t12_B1_R1	TAearly	6408.13	2922	11780.7	4656	0.229871	0.171598	0.983871	6235.13	8718	13851	9.999e-05	0.00032504
ACATGCACAGAGTCTT	SalPos_Epi_t12_B1_R1	TA	15292.2	4474	23250.9	6310	0.187144	0.0790616	0.99464	15198.2	17181	20184	9.999e-05	0.00032504
ACATGCAGTACTCCCT	SalPos_Epi_t12_B1_R1	Paneth	81312.4	5083	89481.2	6600	0.0475166	0.0132644	0.899983	74161.4	75250	24129.5	9.999e-05	0.00032504
ACATGCAGTTTCAGAC	SalPos_Epi_t12_B1_R1	TA	1701.66	1044	1750.01	1123	0.0180544	0.0735805	0.77176	1350.66	1455	3459.18	9.999e-05	0.00032504
ACATGCATCAAACGTC	SalPos_Epi_t12_B1_R1	Stem	11891.1	3680	16823.1	5270	0.155503	0.0654341	0.993164	11802.1	13055	15986.6	9.999e-05	0.00032504
ACATGCATCCCGTGAG	SalPos_Epi_t12_B1_R1	EEC	869.972	598	3076.41	1962	0.497508	0.0691645	0.819212	547.972	775	7643.82	9.999e-05	0.00032504
ACATTTCCAACTGTGT	SalPos_Epi_t12_B1_R1	EP_Dist	2104.71	1181	2965.04	1753	0.113965	0.223201	0.898293	1825.71	2747	5617.4	9.999e-05	0.00032504
ACATTTCCATAGGAGC	SalPos_Epi_t12_B1_R1	Goblet	13877.2	2420	16500.9	3327	0.0846859	0.0221701	0.946971	13243.2	13586	13697.6	9.999e-05	0.00032504
ACATTTCGTCTGTGCG	SalPos_Epi_t12_B1_R1	EP_Dist	1695.46	1189	6833.43	3111	0.412726	0.209826	0.934085	1272.46	3158	11195.9	9.999e-05	0.00032504
ACATTTCGTGATTAGA	SalPos_Epi_t12_B1_R1	TAearly	1652.03	947	2821.53	1820	0.147297	0.357721	0.82058	1137.03	2732	6311.32	9.999e-05	0.00032504
ACATTTCTCTAAGCCA	SalPos_Epi_t12_B1_R1	TAearly	16853.3	4297	20719.5	5566	0.0986922	0.0440824	0.990851	16695.3	17609	17539.6	9.999e-05	0.00032504
ACCAAACAGCCGAACA	SalPos_Epi_t12_B1_R1	Goblet	14467.5	3400	18027.9	4477	0.107971	0.0256246	0.983981	14238.5	14658	15258.6	9.999e-05	0.00032504
ACCAAACAGGCTCCCA	SalPos_Epi_t12_B1_R1	Goblet	13165.9	3358	17982.4	4696	0.150511	0.0262934	0.984706	12954.9	13410	15713.5	9.999e-05	0.00032504
ACCAAACAGTTCGGTT	SalPos_Epi_t12_B1_R1	Stem	11301.7	3452	14998.4	4763	0.131939	0.0527099	0.988025	11160.7	11984	14671	9.999e-05	0.00032504
ACCAAACCAACCCTAA	SalPos_Epi_t12_B1_R1	Stem	8613.37	3133	12351.3	4537	0.155123	0.0828483	0.988034	8495.37	9718	13271.4	9.999e-05	0.00032504
ACCAAACGTCGCAACC	SalPos_Epi_t12_B1_R1	Stem	12882	3407	15360	4497	0.0811899	0.0618702	0.989765	12762	13780	13822	9.999e-05	0.00032504
ACCAAACTCCCTCGAT	SalPos_Epi_t12_B1_R1	Stem	10189.4	3236	14992.9	4818	0.181142	0.0605376	0.985568	10021.4	10880	15112	9.999e-05	0.00032504
ACCAACATCCTCATAT	SalPos_Epi_t12_B1_R1	Goblet	26618.3	5794	38657.8	7514	0.178818	0.0276728	0.99573	26491.3	27559	25793.8	9.999e-05	0.00032504
ACCACAAAGTCACGAG	SalPos_Epi_t12_B1_R1	TAearly	14715.1	3971	19339.9	5483	0.125441	0.0597109	0.99316	14611.1	15864	17074.7	9.999e-05	0.00032504
ACCACAACACTTGAAC	SalPos_Epi_t12_B1_R1	TAearly	8892.3	3208	16137.6	5128	0.25954	0.0853259	0.984687	8686.3	10152	15587.7	9.999e-05	0.00032504
ACCACAACAGTGTGGA	SalPos_Epi_t12_B1_R1	TAearly	1183.54	657	1620.36	830	0.0282803	0.685062	0.862496	527.535	4190	4281.51	0.550045	1
ACCACAAGTACCTGTA	SalPos_Epi_t12_B1_R1	E_Dist	10617	2913	12447.1	3756	0.0745254	0.0621568	0.984536	10487	11289	11759.8	9.999e-05	0.00032504
ACCACAAGTCCATCTC	SalPos_Epi_t12_B1_R1	EP_Dist	2727.43	1604	4508.83	2526	0.156163	0.321062	0.932799	2360.43	4462	7917.83	9.999e-05	0.00032504
ACCACAAGTTCCGCTT	SalPos_Epi_t12_B1_R1	EP_Prox	14185.4	3723	17130.1	4800	0.089352	0.0346513	0.993124	14087.4	14725	14701.8	9.999e-05	0.00032504
ACCACAATCCGTGGTG	SalPos_Epi_t12_B1_R1	Goblet	12905.3	2675	16285.1	3915	0.113143	0.0164785	0.957849	12371.3	12649	13398.7	9.999e-05	0.00032504
ACCATTTAGTATGATG	SalPos_Epi_t12_B1_R1	TA	15742.5	3968	18599.3	5127	0.083069	0.0358044	0.993571	15649.5	16228	15571.8	9.999e-05	0.00032504
ACCATTTCATACCGTA	SalPos_Epi_t12_B1_R1	Goblet	14559.6	4018	21298.1	5480	0.179966	0.0320783	0.989248	14380.6	15097	18531.2	9.999e-05	0.00032504
ACCATTTCATTACGGT	SalPos_Epi_t12_B1_R1	TAearly	1654.71	1123	3160.65	2107	0.180316	0.339468	0.880858	1205.71	2861	6871.54	9.999e-05	0.00032504
ACCATTTTCTATCACT	SalPos_Epi_t12_B1_R1	TAearly	1027.49	721	2769.13	1739	0.244825	0.364879	0.842969	571.492	2171	6435.91	9.999e-05	0.00032504
ACCATTTTCTTCACAT	SalPos_Epi_t12_B1_R1	TAearly	18429.7	4825	24695.4	6303	0.137894	0.0333709	0.994655	18322.7	19237	20537.8	9.999e-05	0.00032504
ACCCAAAAGCGCCTCA	SalPos_Epi_t12_B1_R1	TAearly	2143.28	1200	4205.47	2382	0.212115	0.2413	0.883884	1683.28	3128	7956.1	9.999e-05	0.00032504
ACCCAAACAATAACCC	SalPos_Epi_t12_B1_R1	Stem	11708.5	3705	15915.4	5165	0.143951	0.0492606	0.990399	11590.5	12394	16164	9.999e-05	0.00032504
ACCCAAACAGTTTGGT	SalPos_Epi_t12_B1_R1	TA	25037.3	5431	33652.3	6969	0.137402	0.05699	0.996255	24934.3	26947	23360.8	9.999e-05	0.00032504
ACCCAAAGTGACAACG	SalPos_Epi_t12_B1_R1	TA	25551.8	5763	35334.9	7359	0.146255	0.0719426	0.997095	25469.8	28264	24780.7	9.999e-05	0.00032504
ACCCAAAGTTGCCTAA	SalPos_Epi_t12_B1_R1	Stem	23859.1	5550	29767.5	6956	0.103396	0.0525042	0.996084	23764.1	25418	23012	9.999e-05	0.00032504
ACCCAAATCATCGGGC	SalPos_Epi_t12_B1_R1	Goblet	13277.7	2970	16013.8	3991	0.0902952	0.0276979	0.984311	13101.7	13551	13633	9.999e-05	0.00032504
ACCCTCACACAAGCTT	SalPos_Epi_t12_B1_R1	Stem	17133.2	4150	22936.6	5729	0.137876	0.0385005	0.994538	17038.2	17967	17933.7	9.999e-05	0.00032504
ACCCTCAGTTAGAGAT	SalPos_Epi_t12_B1_R1	TAearly	18329.6	4374	22065.8	5475	0.0849072	0.05036	0.994117	18226.6	19483	17386.3	9.999e-05	0.00032504
ACCCTCAGTTGCGGAA	SalPos_Epi_t12_B1_R1	TA	14435.8	3664	16570.9	4663	0.0669986	0.0334275	0.989451	14311.8	14857	14079.4	9.999e-05	0.00032504
ACCCTTGAGGCGACAT	SalPos_Epi_t12_B1_R1	Goblet	14211	3934	18608.4	5345	0.128049	0.0531996	0.991219	14076	15040	16843.1	9.999e-05	0.00032504
ACCCTTGCACTGTCCT	SalPos_Epi_t12_B1_R1	TAearly	3137.37	1944	15149.7	5039	0.490879	0.16124	0.96884	2732.37	5748	18084.5	9.999e-05	0.00032504
ACCCTTGGTACGATTC	SalPos_Epi_t12_B1_R1	Stem	14185.6	4103	19250.8	5661	0.145686	0.0465678	0.992283	14065.6	14923	17846.2	9.999e-05	0.00032504
ACCCTTGTCGTTACCC	SalPos_Epi_t12_B1_R1	EP_Prox	11766.3	2966	14042.3	3875	0.0785767	0.0670178	0.980436	11580.3	12659	12178.5	9.999e-05	0.00032504
ACCGTTCAGCGCTGCT	SalPos_Epi_t12_B1_R1	TAearly	1281.32	906	4278.61	2455	0.343414	0.247519	0.889545	827.323	2309	8534.79	9.999e-05	0.00032504
ACCGTTCAGTATTAGG	SalPos_Epi_t12_B1_R1	Stem	11311.5	3600	15758.3	5140	0.155204	0.0484665	0.986677	11147.5	11933	15795.9	9.999e-05	0.00032504
ACCGTTCAGTTGTAAG	SalPos_Epi_t12_B1_R1	TAearly	23355.5	5273	28297.9	6597	0.0898565	0.0515834	0.993736	23203.5	24752	21140.8	9.999e-05	0.00032504
ACCGTTCTCAACCTCC	SalPos_Epi_t12_B1_R1	TA	18356.2	4440	22077.3	5619	0.0911376	0.0217449	0.994682	18256.2	18689	17641	9.999e-05	0.00032504
ACCTACCAGAGGATGA	SalPos_Epi_t12_B1_R1	Stem	9844.16	2848	12133	3951	0.0912987	0.0657606	0.985589	9706.16	10661	11716.8	9.999e-05	0.00032504
ACCTACCAGATTGGGC	SalPos_Epi_t12_B1_R1	TAearly	13681	3481	16015.5	4543	0.0736345	0.0607865	0.98873	13531	14546	13572.9	9.999e-05	0.00032504
ACCTGAAAGCGCCTAC	SalPos_Epi_t12_B1_R1	TA	9901.6	3340	12371.5	4424	0.103145	0.060699	0.988693	9786.6	10579	13307.6	9.999e-05	0.00032504
ACCTGAACAGTCAGAG	SalPos_Epi_t12_B1_R1	Stem	8412.03	2797	11033.7	3985	0.126638	0.0664459	0.982794	8270.03	9001	11923.8	9.999e-05	0.00032504
ACCTGAAGTGAGTAAT	SalPos_Epi_t12_B1_R1	Goblet	10793.7	3450	15298.9	4879	0.163875	0.0364121	0.987355	10638.7	11239	15446.8	9.999e-05	0.00032504
ACCTGAATCCTGTTGC	SalPos_Epi_t12_B1_R1	Goblet	11749.5	3500	17315	4867	0.186487	0.034248	0.981007	11499.5	12026	16510.4	9.999e-05	0.00032504
ACCTGTCAGTCGGCAA	SalPos_Epi_t12_B1_R1	Goblet	14429.7	3277	17341.7	4327	0.0899554	0.0407312	0.986826	14251.7	14900	14572.5	9.999e-05	0.00032504
ACCTGTCCATACCGTA	SalPos_Epi_t12_B1_R1	EP_Dist	8564.97	2997	13302.8	4333	0.182561	0.0900957	0.981356	8368.97	9897	13453.6	9.999e-05	0.00032504
ACCTGTCTCCGAGAAG	SalPos_Epi_t12_B1_R1	Stem	13875.4	3811	17024.9	5109	0.0960042	0.0588243	0.992608	13773.4	14804	15453	9.999e-05	0.00032504
ACGATCAAGATGAAGG	SalPos_Epi_t12_B1_R1	Stem	14845.8	3884	17488.1	5030	0.0797002	0.0553109	0.993526	14757.8	15677	15729.5	9.999e-05	0.00032504
ACGATCAAGATGGTCG	SalPos_Epi_t12_B1_R1	Stem	12284	3527	15341.6	4827	0.101954	0.0502301	0.991234	12182	13045	14551.4	9.999e-05	0.00032504
ACGATCACACCAGCTG	SalPos_Epi_t12_B1_R1	Stem	14994.4	4253	19209.1	5613	0.118202	0.0500415	0.993862	14897.4	15836	17312.6	9.999e-05	0.00032504
ACGATCACACTTGGCG	SalPos_Epi_t12_B1_R1	TAearly	2824.13	1627	5742.14	3049	0.209154	0.294317	0.934319	2364.13	4848	9481.19	9.999e-05	0.00032504
ACGATCAGTTGAGAGC	SalPos_Epi_t12_B1_R1	TA	15810.6	4151	18822.8	5211	0.0783258	0.0554586	0.992452	15702.6	16908	15956.8	9.999e-05	0.00032504
ACGATGTAGAGTCGAC	SalPos_Epi_t12_B1_R1	EP_Dist	4551.15	1913	7898.93	3318	0.180592	0.245061	0.964062	4291.15	6989	10916.4	9.999e-05	0.00032504
ACGATGTAGTAAGCAT	SalPos_Epi_t12_B1_R1	EP_Prox	7760.9	2736	9119.72	3501	0.0755951	0.0677038	0.978339	7618.9	8253	10344	9.999e-05	0.00032504
ACGATGTGTCAAACGG	SalPos_Epi_t12_B1_R1	EP_Prox	8563.31	2695	10405.9	3547	0.0914918	0.0740403	0.985577	8460.31	9238	10322.6	9.999e-05	0.00032504
ACGATGTTCTCGCCTA	SalPos_Epi_t12_B1_R1	EEC	7633.17	2843	10611.1	3874	0.154002	0.0473947	0.957731	7274.17	7793	12637.3	9.999e-05	0.00032504
ACGCACGAGGCTATCT	SalPos_Epi_t12_B1_R1	TA	15540.5	4419	20046.9	5698	0.11644	0.0515748	0.993715	15440.5	16614	17681.2	9.999e-05	0.00032504
ACGCACGCAATCGTCA	SalPos_Epi_t12_B1_R1	TAearly	2456.57	1589	13067.7	4596	0.605098	0.0694482	0.960167	2120.57	3101	16409.3	9.999e-05	0.00032504
ACGCACGGTGTGTCGC	SalPos_Epi_t12_B1_R1	EP_Prox	8919.55	2671	9294.35	2844	0.019065	0.101387	0.975467	8742.55	9760	8863.89	9.999e-05	0.00032504
ACGCACGGTTGTGCCG	SalPos_Epi_t12_B1_R1	E_Prox	10093.3	2255	11867.4	2857	0.0755091	0.0695882	0.972849	9832.32	10685	11489.6	9.999e-05	0.00032504
ACGCACGTCTTGCAAG	SalPos_Epi_t12_B1_R1	Stem	15174.6	4165	20546.5	5727	0.138647	0.0587517	0.992828	15054.6	16378	18055.9	9.999e-05	0.00032504
ACGGAAGAGCACTCTA	SalPos_Epi_t12_B1_R1	Stem	2375.21	1162	3210.27	1805	0.134835	0.0488083	0.873067	2100.21	2285	5541.61	9.999e-05	0.00032504
ACGGAAGAGGAGAGTA	SalPos_Epi_t12_B1_R1	EEC	4077.68	2279	6007.31	3304	0.184541	0.0200148	0.947826	3841.68	3972	10628.7	9.999e-05	0.00032504
ACGGAAGCACACCGCA	SalPos_Epi_t12_B1_R1	EEC	8382.68	2823	11985.6	4044	0.163108	0.0557293	0.978649	8182.68	8918	13411.4	9.999e-05	0.00032504
ACGGAAGGTTCCTAGA	SalPos_Epi_t12_B1_R1	TAearly	12531.9	3530	14790.6	4598	0.0787821	0.0692469	0.989342	12398.9	13423	14059.5	9.999e-05	0.00032504
ACGGAAGTCCCTGGTT	SalPos_Epi_t12_B1_R1	TA	4850.86	2368	8361.01	4009	0.218204	0.133574	0.972985	4661.86	5994	11952.5	9.999e-05	0.00032504
ACGGAAGTCGCGGTAC	SalPos_Epi_t12_B1_R1	TAearly	3145.94	1677	5989.75	3198	0.222196	0.225229	0.951466	2895.94	4655	9987.88	9.999e-05	0.00032504
ACGGGTCAGCACTCGC	SalPos_Epi_t12_B1_R1	Stem	9424.06	2974	11705.9	4076	0.103879	0.0532304	0.985224	9293.06	9891	12240.6	9.999e-05	0.00032504
ACGGGTCCACGCCACA	SalPos_Epi_t12_B1_R1	Stem	11074.6	3156	13498.7	4229	0.0951095	0.0491846	0.989934	10962.6	11607	12865.7	9.999e-05	0.00032504
ACGGTCGAGTTGTAGA	SalPos_Epi_t12_B1_R1	EP_Prox	11356.1	3182	13179.1	4015	0.0727998	0.0751475	0.988896	11236.1	12182	12199.5	9.999e-05	0.00032504
ACGGTTAAGAGCTGCA	SalPos_Epi_t12_B1_R1	TAearly	1679.64	1067	2851.16	1966	0.16549	0.309144	0.823073	1179.64	2441	6055.71	9.999e-05	0.00032504
ACGGTTAGTACAGAAT	SalPos_Epi_t12_B1_R1	EP_Dist	4384.92	2084	10513.8	3987	0.274376	0.2368	0.966235	4035.92	7481	13715.7	9.999e-05	0.00032504
ACGGTTAGTCAAACGG	SalPos_Epi_t12_B1_R1	Stem	11969.6	3357	14895.7	4559	0.0997189	0.0597313	0.987262	11810.6	12797	13962.1	9.999e-05	0.00032504
ACGGTTAGTGTGACCC	SalPos_Epi_t12_B1_R1	EP_Dist	988.287	702	3945.01	2087	0.284922	0.380689	0.895411	595.287	3137	8176.77	9.999e-05	0.00032504
ACGGTTATCGCGTGCA	SalPos_Epi_t12_B1_R1	TAearly	1725.1	1073	3466.51	2191	0.246037	0.233073	0.859959	1270.1	2270	7280.89	9.999e-05	0.00032504
ACGTAACGTGACTGAG	SalPos_Epi_t12_B1_R1	TAearly	4748.84	2362	7757.23	3837	0.188118	0.151195	0.971724	4549.84	6034	11230.3	9.999e-05	0.00032504
ACGTAACTCAGCTCTC	SalPos_Epi_t12_B1_R1	Stem	11732.8	3945	19780.6	6133	0.203106	0.151595	0.990299	11559.8	15257	19282.2	9.999e-05	0.00032504
ACGTACACACGGTGTC	SalPos_Epi_t12_B1_R1	TA	22399.5	5064	27509.4	6269	0.0962449	0.0534251	0.996058	22313.5	23859	20242.6	9.999e-05	0.00032504
ACGTACACAGATTCGT	SalPos_Epi_t12_B1_R1	TAearly	14924.5	3931	18134.8	5044	0.0886298	0.0550848	0.993051	14826.5	15951	15755.4	9.999e-05	0.00032504
ACGTACAGTACGAAAT	SalPos_Epi_t12_B1_R1	TAearly	1524.45	967	4665.48	2617	0.362234	0.228718	0.8874	1026.45	2317	8994.24	9.999e-05	0.00032504
ACGTACAGTCCTGGGT	SalPos_Epi_t12_B1_R1	EP_Dist	1716.48	1161	5890.76	3012	0.420094	0.165615	0.925475	1326.48	2479	10042.9	9.999e-05	0.00032504
ACGTACAGTCGTTTCC	SalPos_Epi_t12_B1_R1	TA	8283.29	2488	8557.4	2638	0.0141544	0.0483322	0.967575	8110.29	8549	8435.62	9.999e-05	0.00032504
ACGTACAGTGCAATGG	SalPos_Epi_t12_B1_R1	TA	19370.6	4583	23176.5	5651	0.0858881	0.0384772	0.995495	19287.6	20195	17766.7	9.999e-05	0.00032504
ACGTACAGTTTACGAC	SalPos_Epi_t12_B1_R1	EP_Dist	1936.23	1179	6227.18	2912	0.310841	0.309165	0.923435	1434.23	4223	10106.8	9.999e-05	0.00032504
ACGTACATCACCCTTG	SalPos_Epi_t12_B1_R1	TA	6658.99	2731	8055.54	3468	0.0891128	0.0447598	0.975785	6516.99	6901	10198.8	9.999e-05	0.00032504
ACGTAGTCAAGCAGGT	SalPos_Epi_t12_B1_R1	TAearly	13423.2	3706	17164.9	5085	0.113281	0.0471372	0.988999	13274.2	14182	15552.8	9.999e-05	0.00032504
ACGTAGTCAGACATCT	SalPos_Epi_t12_B1_R1	Stem	11876.2	3162	13993.9	4189	0.0811638	0.056125	0.987858	11759.2	12470	12533.6	9.999e-05	0.00032504
ACGTAGTCATCCGATA	SalPos_Epi_t12_B1_R1	Goblet	13696.6	3784	15522.9	4529	0.0603859	0.0375758	0.988067	13549.6	14130	14465.9	9.999e-05	0.00032504
ACGTAGTTCTAACGCA	SalPos_Epi_t12_B1_R1	TAearly	22760.8	4878	27716.7	6241	0.0944945	0.0378142	0.995593	22658.8	23716	19569	9.999e-05	0.00032504
ACGTCCTAGCACTGGA	SalPos_Epi_t12_B1_R1	Tuft	9788.15	3433	13603.6	4646	0.154333	0.0437534	0.98365	9629.15	10245	15247.4	9.999e-05	0.00032504
ACGTCCTAGCCGTTAT	SalPos_Epi_t12_B1_R1	E_Dist	6302.43	2975	16752.2	5430	0.350701	0.155254	0.980861	6028.43	9246	17863.2	9.999e-05	0.00032504
ACGTCCTAGGCACTAG	SalPos_Epi_t12_B1_R1	TAearly	18208.2	4377	22577.5	5849	0.103951	0.0442965	0.995117	18121.2	19077	17939.5	9.999e-05	0.00032504
ACGTCCTAGGGAGTTC	SalPos_Epi_t12_B1_R1	TAearly	1599.87	1134	4179.69	2621	0.280601	0.267621	0.893751	1091.87	2683	8398.96	9.999e-05	0.00032504
ACGTCCTGTGCCTACG	SalPos_Epi_t12_B1_R1	Goblet	11877.8	3252	14007.3	4167	0.0767192	0.0426267	0.984141	11718.8	12368	13328.2	9.999e-05	0.00032504
ACGTCCTTCTCATAGG	SalPos_Epi_t12_B1_R1	EP_Dist	1964.6	1200	6819.04	3097	0.370107	0.237415	0.936336	1538.6	3670	10908.6	9.999e-05	0.00032504
ACGTTCCCAGCTGAAG	SalPos_Epi_t12_B1_R1	EP_Prox	13335.4	3413	15896.1	4391	0.0825729	0.0662514	0.982671	13129.4	14211	13907.6	9.999e-05	0.00032504
ACGTTCCGTAGATCCT	SalPos_Epi_t12_B1_R1	TAearly	1287.48	821	2114.22	1457	0.187168	0.177986	0.770829	918.48	1382	4743.22	9.999e-05	0.00032504
ACTACGAGTGTCATGT	SalPos_Epi_t12_B1_R1	TAearly	5186.3	2175	7035.55	3234	0.116805	0.194925	0.96869	5001.3	6710	9857.91	9.999e-05	0.00032504
ACTACGATCAACGTGT	SalPos_Epi_t12_B1_R1	EP_Dist	4228.09	1955	7422.03	3359	0.210865	0.185824	0.964468	4000.09	5700	10530.4	9.999e-05	0.00032504
ACTATCTAGCACCAGA	SalPos_Epi_t12_B1_R1	Goblet	14004.3	3268	15633.5	3973	0.0552593	0.0305994	0.974579	13728.3	14147	13186.2	9.999e-05	0.00032504
ACTATCTGTCACCTTC	SalPos_Epi_t12_B1_R1	Stem	26461.5	5597	34353.8	7182	0.119502	0.0617557	0.996897	26374.5	28700	23941.8	9.999e-05	0.00032504
ACTATCTTCACTGTCC	SalPos_Epi_t12_B1_R1	TA	18863	4764	24345.1	6140	0.118082	0.0493163	0.994542	18759	20083	19211.9	9.999e-05	0.00032504
ACTATGGGTCATAACC	SalPos_Epi_t12_B1_R1	TAearly	2459.72	1271	3240.91	1891	0.104333	0.207794	0.853826	2053.72	2898	5824.36	9.999e-05	0.00032504
ACTATGGTCGAGTCTA	SalPos_Epi_t12_B1_R1	TAearly	1292.11	908	3859.52	2256	0.238076	0.36594	0.900336	831.109	3270	7872.68	9.999e-05	0.00032504
ACTATTCGTCCAGTTA	SalPos_Epi_t12_B1_R1	Paneth	104832	2830	110392	3660	0.025641	0.00206573	0.976788	102650	102878	18866.2	9.999e-05	0.00032504
ACTATTCTCCTAGAGT	SalPos_Epi_t12_B1_R1	E_Dist	12904.1	3429	14903.8	4295	0.0668904	0.0435867	0.988532	12785.1	13495	13323.6	9.999e-05	0.00032504
ACTCCCAAGTTGAATG	SalPos_Epi_t12_B1_R1	TA	11072.9	3166	13189	4255	0.0811172	0.0429605	0.986075	10962.9	11592	12778.3	9.999e-05	0.00032504
ACTCCCACAAGCAATA	SalPos_Epi_t12_B1_R1	TAearly	14512.2	4129	20543.2	5851	0.162828	0.0449488	0.991945	14380.2	15340	18189.1	9.999e-05	0.00032504
ACTCCCACAGAACTTC	SalPos_Epi_t12_B1_R1	TAearly	1275.07	870	1583.06	1023	0.0354505	0.449754	0.754544	633.075	2022	3586.21	9.999e-05	0.00032504
ACTCCCACATGGCCAC	SalPos_Epi_t12_B1_R1	Stem	13384.8	3611	16606.4	4884	0.10232	0.0449518	0.992963	13303.8	14065	14668.1	9.999e-05	0.00032504
ACTCCCAGTCGAATGG	SalPos_Epi_t12_B1_R1	EP_Prox	5036.29	2059	6580.64	2873	0.120591	0.0669725	0.962663	4881.29	5366	8751.34	9.999e-05	0.00032504
ACTCTCGAGTCCGTCG	SalPos_Epi_t12_B1_R1	E_Prox	15439.7	3819	18545.9	4580	0.0852227	0.0752936	0.990044	15297.7	16747	15345.2	9.999e-05	0.00032504
ACTCTCGTCAGGGATG	SalPos_Epi_t12_B1_R1	Stem	9917.66	3116	12325.3	4233	0.0967924	0.0897779	0.988539	9800.66	11019	12431.9	9.999e-05	0.00032504
ACTGATGAGAATTTGG	SalPos_Epi_t12_B1_R1	Stem	7884.15	2801	10413.3	3963	0.132232	0.0472729	0.977935	7705.15	8184	11965.5	9.999e-05	0.00032504
ACTGATGGTGGTCCGT	SalPos_Epi_t12_B1_R1	E_Prox	1355.53	749	3300.53	1651	0.185967	0.423992	0.915968	1002.53	3565	6554.64	9.999e-05	0.00032504
ACTGCAACAGAGGACT	SalPos_Epi_t12_B1_R1	TAearly	15796.5	4124	18620.3	5183	0.0746079	0.0431015	0.986663	15593.5	16543	15975.1	9.999e-05	0.00032504
ACTGCAACATACCATG	SalPos_Epi_t12_B1_R1	TA	16708.5	4618	21833	5965	0.119757	0.0748713	0.992907	16583.5	18411	18666.7	9.999e-05	0.00032504
ACTGCAAGTGTAGCAG	SalPos_Epi_t12_B1_R1	EP_Dist	1176.6	921	6005.62	3108	0.55486	0.10404	0.899327	764.598	1490	10814.2	9.999e-05	0.00032504
ACTGCAATCGATACAC	SalPos_Epi_t12_B1_R1	TA	12590.8	3453	15020.3	4477	0.0798703	0.0601173	0.992195	12498.8	13512	13633.3	9.999e-05	0.00032504
ACTGTCCAGAAAGTCT	SalPos_Epi_t12_B1_R1	TAearly	2758.35	1437	4757.89	2602	0.172872	0.27216	0.921324	2431.35	4268	8509.48	9.999e-05	0.00032504
ACTGTCCAGACGTCCC	SalPos_Epi_t12_B1_R1	Goblet	12849.9	3359	18169.9	4776	0.164024	0.031454	0.980238	12566.9	13174	16278	9.999e-05	0.00032504
ACTGTCCAGGTAAGAG	SalPos_Epi_t12_B1_R1	EP_Dist	1841.09	1193	3631.57	2294	0.242335	0.213776	0.895105	1453.09	2419	7377.02	9.999e-05	0.00032504
ACTGTCCCATCCTTCG	SalPos_Epi_t12_B1_R1	TA	15143.3	3901	18267.8	5091	0.0886972	0.0416624	0.994089	15067.3	15868	15609.5	9.999e-05	0.00032504
ACTGTCCGTATTGACC	SalPos_Epi_t12_B1_R1	Goblet	20361.4	4663	26266.1	5917	0.12072	0.0302352	0.993069	20214.4	21086	20283.8	9.999e-05	0.00032504
ACTGTCCGTTCCGCAG	SalPos_Epi_t12_B1_R1	EP_Dist	3043.26	1663	6802.47	3091	0.234068	0.279399	0.951108	2678.26	5480	10559.4	9.999e-05	0.00032504
ACTGTGAAGCACGATG	SalPos_Epi_t12_B1_R1	EP_Prox	14118.4	3492	17679.9	4638	0.104057	0.0542992	0.990226	13985.4	15024	14716.9	9.999e-05	0.00032504
ACTGTGAGTAATTGGA	SalPos_Epi_t12_B1_R1	EP_Dist	1310.98	860	2029.23	1370	0.144334	0.202661	0.722572	876.98	1455	4410.6	9.999e-05	0.00032504
ACTTAGGAGCCTCAGC	SalPos_Epi_t12_B1_R1	TAearly	1351.9	889	2220.8	1536	0.134261	0.366572	0.717244	717.904	2027	4921.46	9.999e-05	0.00032504
ACTTAGGGTACAAAGT	SalPos_Epi_t12_B1_R1	TAearly	11555.1	3694	16371.2	5263	0.16005	0.064716	0.987938	11403.1	12505	16528.8	9.999e-05	0.00032504
ACTTAGGTCATGGCCG	SalPos_Epi_t12_B1_R1	TAearly	1805.61	1135	6702.53	3256	0.408834	0.220273	0.929935	1382.61	3168	11551.9	9.999e-05	0.00032504
ACTTAGGTCGCTCCTA	SalPos_Epi_t12_B1_R1	Goblet	18117.1	3648	21004.2	4490	0.0719634	0.0407713	0.990087	17948.1	18773	16018.1	9.999e-05	0.00032504
ACTTATCAGCATTTCG	SalPos_Epi_t12_B1_R1	TAearly	4542.26	2303	10293.5	4329	0.344567	0.081838	0.970796	4305.26	5218	13708.8	9.999e-05	0.00032504
ACTTATCGTTATAGAG	SalPos_Epi_t12_B1_R1	TA	14696.3	3877	17954.4	5044	0.089435	0.0623868	0.991978	14585.3	15879	15245.9	9.999e-05	0.00032504
ACTTCCGAGAAGCGCT	SalPos_Epi_t12_B1_R1	E_Prox	1677.46	1041	5098.52	2284	0.365977	0.182274	0.910067	1307.46	2510	8828.34	9.999e-05	0.00032504
ACTTCCGGTACGATCT	SalPos_Epi_t12_B1_R1	Tuft	3559.31	1852	6148.57	3008	0.242837	0.094333	0.921465	3165.31	3723	9811.58	9.999e-05	0.00032504
ACTTCCGTCTACGCAA	SalPos_Epi_t12_B1_R1	TAearly	16538	4275	21286.4	5668	0.120014	0.0398106	0.992422	16411	17280	18303.5	9.999e-05	0.00032504
ACTTCGCAGGCTGGAT	SalPos_Epi_t12_B1_R1	E_Prox	13090.5	3536	16266.4	4285	0.0895531	0.109278	0.980192	12828.5	14983	15167.5	9.999e-05	0.00032504
ACTTCGCGTGCGTGCT	SalPos_Epi_t12_B1_R1	EP_Prox	4244.67	1531	4485.44	1653	0.0158293	0.131738	0.934028	4015.67	4765	5342.27	0.00609939	0.0194883
ACTTTCACAACGCATT	SalPos_Epi_t12_B1_R1	E_Dist	15155.2	3999	19775.2	5302	0.123385	0.0638053	0.99306	15048.2	16360	16312.9	9.999e-05	0.00032504
ACTTTCACACACCTTC	SalPos_Epi_t12_B1_R1	TAearly	16051.4	4601	23815.3	6268	0.184045	0.0403622	0.993893	15936.4	16976	20615.9	9.999e-05	0.00032504
ACTTTCAGTTATTCTC	SalPos_Epi_t12_B1_R1	E_Dist	14571	4075	18333.5	5250	0.110642	0.0318701	0.99264	14463	15043	16136.6	9.999e-05	0.00032504
ACTTTGTCATCATGAC	SalPos_Epi_t12_B1_R1	Stem	15333.1	4298	20854.7	5821	0.144843	0.0479899	0.992474	15204.1	16218	18541.9	9.999e-05	0.00032504
ACTTTGTTCTGCTTTA	SalPos_Epi_t12_B1_R1	TAearly	2847.05	1752	7049.58	3554	0.368958	0.0948158	0.93962	2487.05	3213	10835.5	9.999e-05	0.00032504
AGAAATGAGCGCATCC	SalPos_Epi_t12_B1_R1	EP_Prox	8706.85	2667	10488.7	3556	0.0876697	0.0611575	0.981551	8584.85	9233	10839.8	9.999e-05	0.00032504
AGAAATGAGGTTGACG	SalPos_Epi_t12_B1_R1	EP_Prox	9051.62	2930	10451.5	3713	0.068073	0.0443072	0.986278	8956.62	9435	10850.8	9.999e-05	0.00032504
AGAAATGAGTTGTAGA	SalPos_Epi_t12_B1_R1	Stem	11124	2865	12134.3	3466	0.0445536	0.0325848	0.977473	10981	11316	10686.6	9.999e-05	0.00032504
AGAAATGCACTTTATC	SalPos_Epi_t12_B1_R1	E_Prox	5749.78	2024	8635.72	2967	0.147576	0.190274	0.95739	5411.78	7573	9644.35	9.999e-05	0.00032504
AGAAATGCAGGTCTCG	SalPos_Epi_t12_B1_R1	Stem	6309.15	2245	8344.55	3338	0.132415	0.0382035	0.973373	6150.15	6478	9933.46	9.999e-05	0.00032504
AGAAATGCATGATCTG	SalPos_Epi_t12_B1_R1	EP_Dist	1098.19	753	2709.26	1686	0.200462	0.419983	0.854536	616.191	2613	6185.61	9.999e-05	0.00032504
AGAAATGGTGTGTACT	SalPos_Epi_t12_B1_R1	Goblet	34118.4	5833	40025.1	7127	0.0749332	0.052907	0.994124	33913.4	36148	24168.7	9.999e-05	0.00032504
AGAAATGGTTCCCACT	SalPos_Epi_t12_B1_R1	Goblet	28084.9	5656	34520.7	6965	0.100511	0.0162792	0.996425	27983.9	28572	23280.5	9.999e-05	0.00032504
AGAACAACAATCACGT	SalPos_Epi_t12_B1_R1	EP_Prox	13058.3	3403	14865.4	4223	0.0630298	0.0593323	0.988363	12923.3	13778	12918.5	9.999e-05	0.00032504
AGAACAACATACTGAC	SalPos_Epi_t12_B1_R1	TAearly	2952.11	1596	5341.05	2985	0.21896	0.180695	0.935022	2672.11	3883	9269.58	9.999e-05	0.00032504
AGAACAAGTCGAGCAA	SalPos_Epi_t12_B1_R1	Stem	21720.8	4930	26569.7	6319	0.0942947	0.0677957	0.993492	21565.8	23422	20088.6	9.999e-05	0.00032504
AGAACAAGTGAGACGT	SalPos_Epi_t12_B1_R1	Goblet	15601.2	4159	21542.6	5477	0.15525	0.0290021	0.98805	15395.2	16006	18272	9.999e-05	0.00032504
AGAACAATCACCTGTC	SalPos_Epi_t12_B1_R1	Goblet	14381.8	3936	20537.7	5365	0.16927	0.0340678	0.987269	14189.8	14896	18098.7	9.999e-05	0.00032504
AGAACCTAGTTTAGGA	SalPos_Epi_t12_B1_R1	TAearly	22618	5045	28913.7	6637	0.114313	0.0521961	0.994904	22496	24113	21019.3	9.999e-05	0.00032504
AGAACCTTCCGTCAAA	SalPos_Epi_t12_B1_R1	EP_Prox	13702.6	3896	18196.1	5218	0.129836	0.0559745	0.991823	13583.6	14711	16084.2	9.999e-05	0.00032504
AGAACCTTCCTACTGC	SalPos_Epi_t12_B1_R1	EP_Prox	15069.5	4044	20279.3	5437	0.137744	0.0604052	0.991355	14925.5	16199	16721.2	9.999e-05	0.00032504
AGAAGCGCAAACTGCT	SalPos_Epi_t12_B1_R1	Goblet	12605	2964	14801.3	3882	0.0779193	0.0386911	0.981588	12394	12944	13156.4	9.999e-05	0.00032504
AGAAGCGCACTTGTCC	SalPos_Epi_t12_B1_R1	TAearly	1287.2	913	3157.06	2017	0.211096	0.336613	0.847309	734.198	2530	6921.81	9.999e-05	0.00032504
AGAAGTACAACTGGTT	SalPos_Epi_t12_B1_R1	Stem	11199.8	3160	13579.8	4253	0.0879676	0.0452231	0.985581	11058.8	11768	13164.3	9.999e-05	0.00032504
AGAAGTACAAGTACCT	SalPos_Epi_t12_B1_R1	EP_Prox	15645	3530	17941.5	4382	0.0656217	0.0438336	0.989749	15523	16315	13965.1	9.999e-05	0.00032504
AGAAGTATCTATCGTT	SalPos_Epi_t12_B1_R1	E_Dist	5283.43	2001	5492.35	2153	0.0153422	0.0675119	0.935701	5012.43	5420	6703.35	9.999e-05	0.00032504
AGACAAAAGCCTAACT	SalPos_Epi_t12_B1_R1	Tuft	6830.34	2597	8829.41	3486	0.112038	0.0675451	0.969877	6644.34	7358	12124.8	9.999e-05	0.00032504
AGACAAAAGCGACTTT	SalPos_Epi_t12_B1_R1	TAearly	984.098	751	3217.97	2038	0.227831	0.424747	0.853051	502.098	3021	7501.53	9.999e-05	0.00032504
AGACAAACAAGATGGC	SalPos_Epi_t12_B1_R1	Stem	2282.5	967	2336.5	1080	0.018	0.0819249	0.8142	1874.5	2036	3499.96	0.00929907	0.0295509
AGACAAAGTAATCAGA	SalPos_Epi_t12_B1_R1	Goblet	13507.4	3549	17522.5	4710	0.123069	0.0377515	0.987203	13338.4	14030	15890.6	9.999e-05	0.00032504
AGACAAATCGTTAGAC	SalPos_Epi_t12_B1_R1	E_Prox	15147.2	3418	18010.1	4217	0.0739226	0.0914527	0.983124	14910.2	16840	14203.4	9.999e-05	0.00032504
AGACACTAGGGCAGAG	SalPos_Epi_t12_B1_R1	TAearly	14068.5	3508	15936.9	4430	0.0573324	0.0612122	0.988135	13943.5	14996	13882.2	9.999e-05	0.00032504
AGACACTCACGGCTAC	SalPos_Epi_t12_B1_R1	TAearly	32122	5877	41161.4	7409	0.118863	0.0376782	0.997162	32034	33585	25075.8	9.999e-05	0.00032504
AGACACTCACTAGAGG	SalPos_Epi_t12_B1_R1	E_Dist	18827.6	3627	22428.4	4634	0.0783343	0.0601162	0.990714	18682.6	20231	16152.9	9.999e-05	0.00032504
AGACACTCAGCTCGGT	SalPos_Epi_t12_B1_R1	TAearly	1556.26	1080	3235.21	2106	0.186113	0.349183	0.885946	1111.26	2952	6771.83	9.999e-05	0.00032504
AGACACTCATAGCTGT	SalPos_Epi_t12_B1_R1	Goblet	19476.4	4441	26690.9	5856	0.149638	0.0324126	0.992102	19309.4	20224	20190.9	9.999e-05	0.00032504
AGACACTCATCCTATT	SalPos_Epi_t12_B1_R1	TAearly	1851.66	1190	5176.79	2895	0.321926	0.247122	0.918485	1423.66	3082	9542.96	9.999e-05	0.00032504
AGACACTGTGTCTAAC	SalPos_Epi_t12_B1_R1	E_Dist	11932.7	3478	14687.5	4533	0.0967282	0.0453992	0.989985	11819.7	12549	13720.1	9.999e-05	0.00032504
AGACAGGGTACCGTCG	SalPos_Epi_t12_B1_R1	TAearly	14306	4107	18829.6	5507	0.128403	0.0525532	0.992392	14193	15226	17222.5	9.999e-05	0.00032504
AGACAGGGTAGTCACT	SalPos_Epi_t12_B1_R1	EP_Prox	12590.4	3224	14408.5	3965	0.0594405	0.0798005	0.987009	12465.4	13759	12365.4	9.999e-05	0.00032504
AGACAGGTCACTTGTT	SalPos_Epi_t12_B1_R1	TAearly	17320	4456	23009.3	5941	0.130002	0.0530743	0.994606	17229	18603	18772.9	9.999e-05	0.00032504
AGACAGGTCCCTAGGG	SalPos_Epi_t12_B1_R1	EP_Dist	5280.21	2236	10672.7	3944	0.271268	0.147211	0.969983	4996.21	6877	13407.7	9.999e-05	0.00032504
AGACCATAGAAGAACG	SalPos_Epi_t12_B1_R1	EP_Prox	11548.6	3084	13591.7	3996	0.0745195	0.0722405	0.988448	11428.6	12485	12197.6	9.999e-05	0.00032504
AGACCATAGGGCCTCT	SalPos_Epi_t12_B1_R1	Stem	12800.5	3327	15040.7	4338	0.0747756	0.0447915	0.989625	12681.5	13421	13342.9	9.999e-05	0.00032504
AGACCATGTGAATGAT	SalPos_Epi_t12_B1_R1	E_Prox	9173.47	3062	12544.4	4031	0.128047	0.111146	0.979058	8954.47	10673	12799.4	9.999e-05	0.00032504
AGACCCGCAAGAGTAT	SalPos_Epi_t12_B1_R1	Stem	13244.4	3471	16301	4724	0.0977197	0.0434248	0.989307	13115.4	13865	14275.4	9.999e-05	0.00032504
AGACTCAAGCACGATG	SalPos_Epi_t12_B1_R1	E_Dist	15039.2	4048	18902.5	5233	0.106536	0.0633501	0.991666	14909.2	16148	16378.6	9.999e-05	0.00032504
AGACTCAAGCTTCTAG	SalPos_Epi_t12_B1_R1	EP_Prox	14421.7	3531	17613.3	4543	0.0912551	0.0549266	0.988524	14277.7	15361	14470.7	9.999e-05	0.00032504
AGACTCACAAGACGAC	SalPos_Epi_t12_B1_R1	TA	26141.8	5131	31762.8	6494	0.0885327	0.061798	0.99701	26067.8	28259	20958.5	9.999e-05	0.00032504
AGACTCACACTTGAGT	SalPos_Epi_t12_B1_R1	TA	25272	5222	30206.2	6464	0.0833504	0.0483247	0.996467	25187	26754	21151.8	9.999e-05	0.00032504
AGAGAATAGAATGTTG	SalPos_Epi_t12_B1_R1	Stem	11178.7	3184	12949	4094	0.067738	0.0584568	0.988005	11059.7	11876	12321	9.999e-05	0.00032504
AGAGAATCACATACTG	SalPos_Epi_t12_B1_R1	TAearly	24087.4	5507	32287.7	7060	0.135951	0.0537017	0.996155	23992.4	25843	23616	9.999e-05	0.00032504
AGAGAATGTGAAGCGT	SalPos_Epi_t12_B1_R1	E_Dist	6642.21	2716	9935.73	3946	0.164522	0.121586	0.983064	6500.21	7962	11519.8	9.999e-05	0.00032504
AGAGAATGTGATATAG	SalPos_Epi_t12_B1_R1	TAearly	2098.86	1200	3988.65	2391	0.195467	0.299868	0.893505	1658.86	3382	7884.57	9.999e-05	0.00032504
AGAGAGCAGATTAGCA	SalPos_Epi_t12_B1_R1	E_Dist	14444.3	3953	17046.3	4979	0.0783243	0.0619969	0.990773	14316.3	15390	15477.2	9.999e-05	0.00032504
AGAGCAGAGACGACGT	SalPos_Epi_t12_B1_R1	E_Prox	1366.12	834	2860.78	1588	0.177303	0.363139	0.869873	910.118	2669	5648.31	9.999e-05	0.00032504
AGAGCAGTCAGGCGAA	SalPos_Epi_t12_B1_R1	EP_Dist	1788.86	1282	4157.15	2501	0.225403	0.316033	0.913911	1364.86	3402	7979.78	9.999e-05	0.00032504
AGAGCCCAGGTCGCCT	SalPos_Epi_t12_B1_R1	E_Prox	11889.9	3218	14554.5	4068	0.0927856	0.11318	0.968439	11536.9	13257	14033.6	9.999e-05	0.00032504
AGAGCCCAGTGCTACT	SalPos_Epi_t12_B1_R1	TA	14052.1	3880	16411.9	4903	0.0739312	0.0489703	0.992501	13965.1	14779	14957.3	9.999e-05	0.00032504
AGAGCCCCAAGGTCTT	SalPos_Epi_t12_B1_R1	Stem	12013.4	3543	14998.5	4744	0.102883	0.0752505	0.991024	11907.4	13070	14588.1	9.999e-05	0.00032504
AGAGCCCCAATCGCCG	SalPos_Epi_t12_B1_R1	EP_Prox	13124.6	3754	16569.4	4848	0.10773	0.0614912	0.99153	13012.6	14092	14894.9	9.999e-05	0.00032504
AGAGCCCGTAACGGTG	SalPos_Epi_t12_B1_R1	TA	16929.1	4443	20389.3	5510	0.0846342	0.0698742	0.994434	16837.1	18391	17031.1	9.999e-05	0.00032504
AGAGCCCGTAGACGGT	SalPos_Epi_t12_B1_R1	GobletPanethInt	933.834	634	3726.62	2047	0.385359	0.235251	0.879744	603.834	1816	7916.25	9.999e-05	0.00032504
AGAGCCCGTCCAGTTA	SalPos_Epi_t12_B1_R1	Stem	11902.8	3553	14764.3	4721	0.0973074	0.0734082	0.989946	11782.8	12972	14314.7	9.999e-05	0.00032504
AGAGCCCTCCAAGGGA	SalPos_Epi_t12_B1_R1	EP_Prox	21195.7	4667	26977.2	5969	0.102914	0.0936907	0.995276	21094.7	24095	18900.3	9.999e-05	0.00032504
AGAGCCCTCCGCAGTG	SalPos_Epi_t12_B1_R1	Goblet	14846.8	3837	18952.4	4970	0.112568	0.0729623	0.989442	14685.8	16127	15973.3	9.999e-05	0.00032504
AGAGCCCTCGCCGAGT	SalPos_Epi_t12_B1_R1	Goblet	14561.8	4068	17926.9	5233	0.0995946	0.0490704	0.990843	14437.8	15299	16403.7	9.999e-05	0.00032504
AGAGCCCTCGTTCCTG	SalPos_Epi_t12_B1_R1	TA	19609.8	4154	21782.8	4970	0.0515612	0.0360316	0.992182	19489.8	20251	15896	9.999e-05	0.00032504
AGATAGAAGTCGTTAC	SalPos_Epi_t12_B1_R1	TAearly	20709.2	4890	26901.2	6426	0.120927	0.0663845	0.995079	20604.2	22475	21022.3	9.999e-05	0.00032504
AGATAGAAGTGGAATT	SalPos_Epi_t12_B1_R1	E_Dist	12775	3423	15435.7	4327	0.0876827	0.0442853	0.98744	12618	13379	13589.6	9.999e-05	0.00032504
AGATAGACAAACGAGC	SalPos_Epi_t12_B1_R1	TAearly	1749.85	1133	3709.95	2270	0.209199	0.318275	0.887124	1255.85	3051	7268.82	9.999e-05	0.00032504
AGATAGACAGTCGGTC	SalPos_Epi_t12_B1_R1	EEC	6234.29	2875	10342.5	4258	0.242	0.0274078	0.973604	6045.29	6283	14356.8	9.999e-05	0.00032504
AGATAGACATGGAATA	SalPos_Epi_t12_B1_R1	Stem	11149.5	3325	14038.6	4559	0.108902	0.0392404	0.988996	11039.5	11619	13860.5	9.999e-05	0.00032504
AGATCCAAGATAGCAT	SalPos_Epi_t12_B1_R1	TAearly	26115.9	5479	32433.4	6858	0.103023	0.0503773	0.99698	26037.9	27684	23007.1	9.999e-05	0.00032504
AGATCCACAAACACGG	SalPos_Epi_t12_B1_R1	EEC	2162.3	1156	12398.1	3786	0.654639	0.0344155	0.950515	1810.3	2313	16096.4	9.999e-05	0.00032504
AGATCCACATAACTCG	SalPos_Epi_t12_B1_R1	EP_Dist	1040.19	642	3629.16	1872	0.338139	0.275906	0.889601	689.19	2112	7140.04	9.999e-05	0.00032504
AGATCCACATATGGCT	SalPos_Epi_t12_B1_R1	EP_Dist	2491.12	1475	11774.5	4161	0.465672	0.184707	0.954889	2041.12	4798	15004.8	9.999e-05	0.00032504
AGATCCAGTAATGATG	SalPos_Epi_t12_B1_R1	TAearly	30097.3	6056	39921.9	7597	0.132307	0.0486867	0.996668	29991.3	32039	25931.1	9.999e-05	0.00032504
AGATCCATCCCATTTA	SalPos_Epi_t12_B1_R1	TAearly	11915.1	3759	17545.2	5371	0.182658	0.0349725	0.989657	11780.1	12417	17084.1	9.999e-05	0.00032504
AGATCGTAGCGTTCCG	SalPos_Epi_t12_B1_R1	Goblet	10001	2794	11603.8	3540	0.0725654	0.0271808	0.974463	9782.98	10084	11866.7	9.999e-05	0.00032504
AGATCGTCATCCTGTC	SalPos_Epi_t12_B1_R1	TA	24861.4	5448	30357.9	6563	0.094103	0.0544773	0.996558	24777.4	26487	21659.5	9.999e-05	0.00032504
AGATCGTGTACAAGCG	SalPos_Epi_t12_B1_R1	Stem	9503.34	2560	10179.2	3002	0.0334154	0.0675794	0.971649	9334.34	10024	9302.83	9.999e-05	0.00032504
AGATCGTGTCGGATTT	SalPos_Epi_t12_B1_R1	TA	7278.55	3001	10221.3	4274	0.137524	0.144228	0.98281	7120.55	8886	12053.8	9.999e-05	0.00032504
AGATCGTGTGCAGTGA	SalPos_Epi_t12_B1_R1	EP_Prox	5993	2064	6309.72	2334	0.0266317	0.0228093	0.939582	5736	5855	7274.05	9.999e-05	0.00032504
AGATCGTGTTGGAGGT	SalPos_Epi_t12_B1_R1	EP_Prox	12568.9	3304	14895	4206	0.076401	0.070165	0.988308	12441.9	13602	12706.7	9.999e-05	0.00032504
AGATCGTTCGGTATGT	SalPos_Epi_t12_B1_R1	Goblet	12343.6	3172	15757	4334	0.116086	0.0259002	0.983268	12144.6	12597	14306.1	9.999e-05	0.00032504
AGATGAACAATGGCAG	SalPos_Epi_t12_B1_R1	GobletPanethInt	1665.76	1156	6165.43	3085	0.427658	0.162988	0.912007	1220.76	2494	10677.6	9.999e-05	0.00032504
AGATGAACATACTTTC	SalPos_Epi_t12_B1_R1	TA	15219.5	3994	19594.4	5365	0.118725	0.0489543	0.992751	15113.5	16109	16597.2	9.999e-05	0.00032504
AGATGAAGTAGGAGTC	SalPos_Epi_t12_B1_R1	TAearly	15945.4	4218	19586.1	5463	0.0967187	0.0401317	0.993792	15852.4	16698	17064	9.999e-05	0.00032504
AGATGCTAGATACAGT	SalPos_Epi_t12_B1_R1	TAearly	1493.39	1044	2456.12	1727	0.178626	0.196033	0.75463	934.39	1562	5244.08	9.999e-05	0.00032504
AGATGCTCATCTCCCA	SalPos_Epi_t12_B1_R1	TAearly	3152.54	1863	8365.08	3836	0.356009	0.159035	0.933474	2630.54	4191	12093.2	9.999e-05	0.00032504
AGCATCACATATTCGG	SalPos_Epi_t12_B1_R1	EEC	8541.87	3671	15601.2	5134	0.283203	0.0216867	0.977067	8282.87	8635	18122.9	9.999e-05	0.00032504
AGCATCATCGTAGAGG	SalPos_Epi_t12_B1_R1	Stem	11472.7	3165	14511.3	4515	0.106842	0.087452	0.990395	11358.7	12702	13390.8	9.999e-05	0.00032504
AGCCAATAGCATGATA	SalPos_Epi_t12_B1_R1	Tuft	10507	3379	13074.5	4390	0.104168	0.0415978	0.983691	10364	10910	14767.1	9.999e-05	0.00032504
AGCCAATAGTCACGCC	SalPos_Epi_t12_B1_R1	TAearly	1394.44	970	3469.13	2137	0.232351	0.349498	0.87799	899.44	2812	7109.16	9.999e-05	0.00032504
AGCCAATCATGTTCAG	SalPos_Epi_t12_B1_R1	TA	14767.8	3746	18420.3	5126	0.102817	0.0445926	0.992164	14667.8	15568	15643	9.999e-05	0.00032504
AGCCAATTCCAGCCTT	SalPos_Epi_t12_B1_R1	EP_Prox	7548.46	2607	10283.6	3825	0.148055	0.0414205	0.979025	7395.46	7799	11336.7	9.999e-05	0.00032504
AGCCACGCACCACATA	SalPos_Epi_t12_B1_R1	GobletPanethInt	1165.33	778	3699.66	2200	0.334564	0.268842	0.892259	772.325	2115	7937.08	9.999e-05	0.00032504
AGCCACGCAGTGCGCT	SalPos_Epi_t12_B1_R1	E_Prox	2516.34	1264	6701.01	2780	0.267278	0.281316	0.936663	2072.34	4932	9629.3	9.999e-05	0.00032504
AGCCACGCATAATCCG	SalPos_Epi_t12_B1_R1	EP_Dist	2175.64	1364	7457.53	3265	0.409587	0.16991	0.931592	1716.64	3290	11150	9.999e-05	0.00032504
AGCCACGGTCGCATCG	SalPos_Epi_t12_B1_R1	EP_Prox	14326.5	3699	17101.3	4678	0.0824457	0.0702783	0.992821	14227.5	15479	14553.5	9.999e-05	0.00032504
AGCCACGGTGATTCTG	SalPos_Epi_t12_B1_R1	EP_Dist	2687.92	1723	12961.9	4399	0.509803	0.147747	0.961582	2310.92	4543	15854.9	9.999e-05	0.00032504
AGCCAGCAGACTCTAC	SalPos_Epi_t12_B1_R1	Goblet	15803.2	3485	18922.9	4517	0.0838901	0.0399317	0.989194	15649.2	16485	15375.8	9.999e-05	0.00032504
AGCCAGCCATCCGCGA	SalPos_Epi_t12_B1_R1	EP_Dist	1982.83	1237	6494.99	3194	0.364893	0.221877	0.906467	1424.83	3310	10436.7	9.999e-05	0.00032504
AGCCAGCGTACTGAGG	SalPos_Epi_t12_B1_R1	TA	19632.8	4248	22058.3	5198	0.0565393	0.0348156	0.991332	19495.8	20255	16414.8	9.999e-05	0.00032504
AGCCAGCGTTCAAGGG	SalPos_Epi_t12_B1_R1	EP_Prox	13312	3778	16436.8	4745	0.096931	0.066249	0.989001	13169	14336	14727	9.999e-05	0.00032504
AGCCAGCGTTCGGTTA	SalPos_Epi_t12_B1_R1	Goblet	10716.9	2780	12210.2	3511	0.0618682	0.0353784	0.958643	10340.9	10787	12149.8	9.999e-05	0.00032504
AGCCAGCTCAGAGTTC	SalPos_Epi_t12_B1_R1	E_Dist	18892	4397	25476	5905	0.130137	0.0868154	0.994025	18760	21327	18527.1	9.999e-05	0.00032504
AGCGATTAGAAGCTGC	SalPos_Epi_t12_B1_R1	E_Prox	13288.1	3127	15602.5	3916	0.075238	0.0759551	0.981724	13091.1	14309	13727	9.999e-05	0.00032504
AGCGATTCAAGTATAG	SalPos_Epi_t12_B1_R1	Goblet	11172.5	3107	14791.6	4358	0.133095	0.0376966	0.984114	10998.5	11570	14305.6	9.999e-05	0.00032504
AGCGATTGTGTTACTG	SalPos_Epi_t12_B1_R1	Goblet	14982.3	3332	18419.1	4546	0.0977351	0.0534427	0.983894	14741.3	15732	15273.3	9.999e-05	0.00032504
AGCGATTTCAATCTTC	SalPos_Epi_t12_B1_R1	TAearly	1374.6	1002	3557.6	2348	0.260717	0.292583	0.87829	905.603	2466	7469.28	9.999e-05	0.00032504
AGCGATTTCTGGGCAC	SalPos_Epi_t12_B1_R1	TAearly	2601.05	1655	9122.44	3958	0.407394	0.190483	0.954415	2216.05	4345	13535.4	9.999e-05	0.00032504
AGCGCCACATGCCATA	SalPos_Epi_t12_B1_R1	Stem	10802	3280	14321.6	4666	0.132643	0.0543026	0.988482	10674	11452	14218.5	9.999e-05	0.00032504
AGCGCCAGTTCACGAT	SalPos_Epi_t12_B1_R1	E_Prox	4872.42	1637	6287.79	2123	0.103033	0.14195	0.913073	4399.42	5468	8689.82	9.999e-05	0.00032504
AGCGCCATCTCCGAAA	SalPos_Epi_t12_B1_R1	Stem	12931.6	3719	17019	5160	0.125989	0.050701	0.989417	12791.6	13763	16175.6	9.999e-05	0.00032504
AGCGCCATCTGGACCG	SalPos_Epi_t12_B1_R1	TAearly	1383.02	1028	2551.15	1845	0.157697	0.362371	0.849537	925.02	2439	6065.02	9.999e-05	0.00032504
AGCGCTGCAGCGCTTG	SalPos_Epi_t12_B1_R1	Goblet	13206.6	3443	17043.4	4509	0.123621	0.0296955	0.984328	12990.6	13466	15501.9	9.999e-05	0.00032504
AGCGCTGCATCGGATT	SalPos_Epi_t12_B1_R1	EP_Prox	11734.8	3263	14758.3	4312	0.0985142	0.0884875	0.989077	11604.8	13142	13367.3	9.999e-05	0.00032504
AGCGCTGTCATGCTAG	SalPos_Epi_t12_B1_R1	E_Prox	3259.14	1648	5115.64	2494	0.143267	0.287714	0.924865	2875.14	4985	8755.55	9.999e-05	0.00032504
AGCGCTGTCCGGCTTT	SalPos_Epi_t12_B1_R1	Goblet	11865	2940	12811.2	3427	0.0353042	0.0334824	0.977193	11643	12111	11417.8	9.999e-05	0.00032504
AGCGCTGTCGCAAGAG	SalPos_Epi_t12_B1_R1	TA	12251.4	3490	15311.6	4751	0.107071	0.0383966	0.990822	12142.4	12722	14175.9	9.999e-05	0.00032504
AGCGCTGTCGGAGTGA	SalPos_Epi_t12_B1_R1	EP_Dist	1026.95	712	4045.08	2169	0.427631	0.188711	0.886757	678.947	1638	7924.88	9.999e-05	0.00032504
AGCGCTGTCGTGGGTC	SalPos_Epi_t12_B1_R1	TA	10001.2	3058	11428.8	3841	0.0632238	0.0461701	0.982564	9859.23	10403	11397	9.999e-05	0.00032504
AGCGTATAGACATACA	SalPos_Epi_t12_B1_R1	TA	12682.8	3646	14181.8	4379	0.0533093	0.047431	0.988043	12552.8	13238	13667.1	9.999e-05	0.00032504
AGCGTATAGAGAGGGC	SalPos_Epi_t12_B1_R1	EP_Prox	15201.5	3851	18423.3	4824	0.0854476	0.0895772	0.99241	15082.5	16915	15442.9	9.999e-05	0.00032504
AGCGTATAGAGGCCAT	SalPos_Epi_t12_B1_R1	TAearly	4058.13	2159	10352	4335	0.339247	0.142903	0.967567	3762.13	5649	13643.2	9.999e-05	0.00032504
AGCGTATCACTAGAGG	SalPos_Epi_t12_B1_R1	E_Dist	12301.5	3669	15100.7	4730	0.0877538	0.11754	0.991705	12198.5	14236	13863.4	9.999e-05	0.00032504
AGCGTCGAGGTTCCGC	SalPos_Epi_t12_B1_R1	Goblet	2905.82	1469	3689.54	2023	0.108154	0.0573482	0.905153	2676.82	2905	6085.45	9.999e-05	0.00032504
AGCGTCGCAACCTAAC	SalPos_Epi_t12_B1_R1	TAearly	1314.54	827	2378.3	1713	0.232214	0.228575	0.79976	917.54	1514	5699.61	9.999e-05	0.00032504
AGCTACAAGCCAAGCA	SalPos_Epi_t12_B1_R1	TAearly	1960.33	1291	4469.95	2645	0.237727	0.302006	0.897758	1427.33	3396	8470.89	9.999e-05	0.00032504
AGCTACACATTCTCTA	SalPos_Epi_t12_B1_R1	TA	17957.9	4436	24269.5	6054	0.136613	0.0638574	0.995988	17886.9	19610	18889.2	9.999e-05	0.00032504
AGCTCAAAGCACTGGA	SalPos_Epi_t12_B1_R1	E_Prox	13134.8	3195	14950.3	3807	0.0543257	0.083477	0.980577	12910.8	14392	13678.6	9.999e-05	0.00032504
AGCTCAAAGCTGCGAA	SalPos_Epi_t12_B1_R1	EEC	1349.24	890	5901.44	2758	0.573833	0.0510637	0.901177	977.239	1296	10915.3	9.999e-05	0.00032504
AGCTCAACAAGCTGTT	SalPos_Epi_t12_B1_R1	Goblet	22894.5	5121	28834.8	6536	0.108987	0.0423182	0.992836	22718.5	24000	21079.1	9.999e-05	0.00032504
AGCTCAACAGGACAGT	SalPos_Epi_t12_B1_R1	EP_Prox	13804.4	3850	17942.9	4989	0.120555	0.0665457	0.991401	13680.4	14946	15644.6	9.999e-05	0.00032504
AGCTTCCAGATTGGGC	SalPos_Epi_t12_B1_R1	TAearly	1786.9	1193	4926.73	2863	0.282895	0.278134	0.932425	1431.9	3447	9391.87	9.999e-05	0.00032504
AGGAAATAGAGAATCT	SalPos_Epi_t12_B1_R1	EP_Prox	11301.6	3138	13591.7	4116	0.0806108	0.0765907	0.987886	11167.6	12376	12433.4	9.999e-05	0.00032504
AGGAAATAGTAAGAGG	SalPos_Epi_t12_B1_R1	EP_Prox	11978.1	3177	14030.8	4107	0.0752077	0.0612944	0.986081	11833.1	12694	12580.6	9.999e-05	0.00032504
AGGAATACACAACGTT	SalPos_Epi_t12_B1_R1	E_Dist	8801.06	2947	11462.1	4065	0.110903	0.120802	0.984577	8649.06	10269	12036.3	9.999e-05	0.00032504
AGGACGAGTAGCGTAG	SalPos_Epi_t12_B1_R1	TA	2989.48	1668	4041.03	2336	0.097267	0.278517	0.910079	2625.48	4228	7248.71	9.999e-05	0.00032504
AGGACGAGTCCTCAGG	SalPos_Epi_t12_B1_R1	Goblet	12362.5	3433	14616.1	4414	0.0836122	0.0393649	0.986967	12223.5	12714	13742.6	9.999e-05	0.00032504
AGGACGAGTCTACGTA	SalPos_Epi_t12_B1_R1	TAearly	15340.2	3856	17849.5	4912	0.0718719	0.0645912	0.991855	15229.2	16396	15156.9	9.999e-05	0.00032504
AGGACGATCCAGCTCT	SalPos_Epi_t12_B1_R1	Goblet	16816.2	3351	20396.1	4519	0.0934251	0.0422118	0.987266	16620.2	17442	15326.2	9.999e-05	0.00032504
AGGACTTAGGTGATCG	SalPos_Epi_t12_B1_R1	EP_Prox	8073.1	2678	10329.3	3719	0.111409	0.109694	0.982565	7938.1	9127	11123.5	9.999e-05	0.00032504
AGGACTTAGTACAGCG	SalPos_Epi_t12_B1_R1	TAearly	14788.3	3991	18367.8	5315	0.0989714	0.0706931	0.991187	14659.3	16058	16322.3	9.999e-05	0.00032504
AGGACTTAGTCCGCCA	SalPos_Epi_t12_B1_R1	E_Prox	15729	3615	19257.5	4659	0.0938306	0.0724626	0.990122	15591	17049	15083	9.999e-05	0.00032504
AGGACTTCAAGAGTGC	SalPos_Epi_t12_B1_R1	Stem	13619.8	3776	16825.9	5038	0.0984673	0.0683839	0.990482	13484.8	14672	15235.4	9.999e-05	0.00032504
AGGACTTTCTAGTCAG	SalPos_Epi_t12_B1_R1	EEC	863.222	591	3080.18	1823	0.4155	0.187288	0.850233	517.222	1206	7292.87	9.999e-05	0.00032504
AGGAGGTAGCATCTTG	SalPos_Epi_t12_B1_R1	EP_Prox	16251.5	3626	18063.9	4290	0.0500731	0.0508157	0.987668	16075.5	17028	14063.3	9.999e-05	0.00032504
AGGAGGTCAGCCTATA	SalPos_Epi_t12_B1_R1	Goblet	13710.6	3410	16308.1	4289	0.0832587	0.0365627	0.984545	13526.6	14122	14226	9.999e-05	0.00032504
AGGAGGTGTTTGCCGG	SalPos_Epi_t12_B1_R1	EEC	1042.58	811	4045.67	2280	0.525795	0.063069	0.865371	705.583	990	8688.93	9.999e-05	0.00032504
AGGATAAAGAAGTCTA	SalPos_Epi_t12_B1_R1	EP_Prox	10623.4	2883	11894.1	3516	0.0535436	0.0502917	0.978801	10477.4	11091	11130.1	9.999e-05	0.00032504
AGGATAAAGACTGAGC	SalPos_Epi_t12_B1_R1	Stem	8696.87	2804	11050.7	3865	0.109338	0.0812559	0.978787	8492.87	9440	11392.5	9.999e-05	0.00032504
AGGATAAAGCGTGAGT	SalPos_Epi_t12_B1_R1	TAearly	15083.6	4020	18329.9	5180	0.0889628	0.0664225	0.993594	14991.6	16317	15915.6	9.999e-05	0.00032504
AGGATAAGTTACCCAA	SalPos_Epi_t12_B1_R1	E_Prox	17226	3728	21265	4764	0.0922123	0.0788405	0.991176	17078	19028	16262.9	9.999e-05	0.00032504
AGGATAATCCACACCT	SalPos_Epi_t12_B1_R1	E_Prox	10116.1	3088	12086.9	3728	0.0807362	0.079096	0.967722	9811.06	10843	12783	9.999e-05	0.00032504
AGGATAATCCTAGCCT	SalPos_Epi_t12_B1_R1	EP_Prox	11420.2	3085	13897.1	4164	0.0929014	0.0679986	0.988273	11305.2	12247	12686	9.999e-05	0.00032504
AGGATCTAGAAACTCA	SalPos_Epi_t12_B1_R1	EP_Prox	7082.8	2554	9436.52	3680	0.131368	0.0630937	0.978208	6947.8	7584	10871.4	9.999e-05	0.00032504
AGGATCTAGGTGCAGT	SalPos_Epi_t12_B1_R1	E_Dist	1993.95	1078	3823.96	1876	0.240579	0.158275	0.886674	1659.95	2431	6869.44	9.999e-05	0.00032504
AGGATCTGTCGGCTAC	SalPos_Epi_t12_B1_R1	TA	10667.9	3292	12536	4091	0.0705549	0.0906075	0.986604	10540.9	11826	12590.2	9.999e-05	0.00032504
AGGATCTTCAGGGATG	SalPos_Epi_t12_B1_R1	EP_Prox	12219.6	3426	14132.3	4327	0.0663531	0.069447	0.990135	12114.6	13175	13175.9	9.999e-05	0.00032504
AGGCATTAGAGTGTTA	SalPos_Epi_t12_B1_R1	TAearly	14989.9	3877	17117.4	4824	0.0627004	0.043613	0.988481	14833.9	15620	14930.8	9.999e-05	0.00032504
AGGCATTCAAGCTGTT	SalPos_Epi_t12_B1_R1	TAearly	2746.96	1659	8153.8	3785	0.342561	0.232295	0.947162	2302.96	4742	12528.1	9.999e-05	0.00032504
AGGCATTCAGGAATCG	SalPos_Epi_t12_B1_R1	TAearly	1235.38	914	2284.83	1686	0.171696	0.311799	0.818246	810.383	1910	5530.62	9.999e-05	0.00032504
AGGCATTGTCACTCAA	SalPos_Epi_t12_B1_R1	EP_Prox	23483.5	4496	28861.1	5655	0.0900773	0.0823749	0.994264	23351.5	26105	18684.6	9.999e-05	0.00032504
AGGCCACAGATTCGCT	SalPos_Epi_t12_B1_R1	Stem	10505	2741	12024.6	3523	0.06143	0.0492879	0.963704	10208	10876	10839.9	9.999e-05	0.00032504
AGGCCACCACTACGGC	SalPos_Epi_t12_B1_R1	TA	26260.3	5819	34491.8	7110	0.127237	0.0516944	0.996591	26168.3	28057	24058.3	9.999e-05	0.00032504
AGGCCACCAGCACAAG	SalPos_Epi_t12_B1_R1	TA	11971	3365	15332.9	4632	0.113225	0.0739315	0.990217	11848	13051	13924	9.999e-05	0.00032504
AGGCCACGTGCCCACA	SalPos_Epi_t12_B1_R1	Stem	12108.9	3317	14708.7	4443	0.090402	0.0708932	0.991011	12000.9	13083	13586	9.999e-05	0.00032504
AGGCCACGTGCCGTAC	SalPos_Epi_t12_B1_R1	Goblet	10127.5	3207	18229.7	5134	0.253402	0.075149	0.988363	9957.52	11558	18140.9	9.999e-05	0.00032504
AGGCTGCAGGCTCACC	SalPos_Epi_t12_B1_R1	EP_Dist	1975.71	1251	5475.51	2773	0.317064	0.245694	0.926699	1553.71	3327	9228.24	9.999e-05	0.00032504
AGGGAGTCACCAAAGG	SalPos_Epi_t12_B1_R1	EP_Prox	15250.3	3890	18847	4975	0.0974483	0.0555723	0.992273	15130.3	16280	15544.2	9.999e-05	0.00032504
AGGGAGTGTCTTTCTA	SalPos_Epi_t12_B1_R1	EP_Prox	13587.6	3558	15810.9	4553	0.0687744	0.0683022	0.989325	13466.6	14649	13962.3	9.999e-05	0.00032504
AGGGAGTGTTGGACTT	SalPos_Epi_t12_B1_R1	E_Prox	13225.6	3142	15156.4	3972	0.0650124	0.0682751	0.984418	13058.6	14100	12930.7	9.999e-05	0.00032504
AGGGAGTTCATAGGCT	SalPos_Epi_t12_B1_R1	E_Dist	12109.7	3224	14170.1	4078	0.0715724	0.0820102	0.988511	11997.7	13248	12695.3	9.999e-05	0.00032504
AGGGAGTTCGTGTTCC	SalPos_Epi_t12_B1_R1	TAearly	14890.2	3823	17689.9	4960	0.0825838	0.0785542	0.993374	14797.2	16161	15533.4	9.999e-05	0.00032504
AGGGCCTCACACCTAA	SalPos_Epi_t12_B1_R1	Goblet	18779.4	3652	23399.6	4944	0.104719	0.0305508	0.988123	18556.4	19326	17021.7	9.999e-05	0.00032504
AGGGCCTCACCATTCC	SalPos_Epi_t12_B1_R1	Stem	15964.5	3988	20443.8	5472	0.113835	0.058626	0.994102	15870.5	17170	17132.9	9.999e-05	0.00032504
AGGGCTCGTACAGAAT	SalPos_Epi_t12_B1_R1	Stem	10442.6	2953	12411.4	3979	0.0853381	0.0529952	0.984763	10304.6	10895	11797.2	9.999e-05	0.00032504
AGGGCTCTCCGATAAC	SalPos_Epi_t12_B1_R1	Goblet	21537.9	3868	26384.6	5160	0.0917575	0.0717827	0.988343	21294.9	23383	18164.6	9.999e-05	0.00032504
AGGGCTCTCTACCACC	SalPos_Epi_t12_B1_R1	TA	6442.52	2806	11074.8	4524	0.222606	0.13159	0.982073	6277.52	7933	13907.5	9.999e-05	0.00032504
AGGGTCCCATTAAAGG	SalPos_Epi_t12_B1_R1	Stem	11439.1	3036	13447.7	3990	0.0747684	0.0654176	0.97987	11228.1	12160	12349.5	9.999e-05	0.00032504
AGGGTCCTCCGGCTTT	SalPos_Epi_t12_B1_R1	E_Prox	4260.56	1892	10009.9	3492	0.295128	0.200484	0.965398	3945.56	6489	12795.9	9.999e-05	0.00032504
AGGGTGACAGAGGCAT	SalPos_Epi_t12_B1_R1	TAearly	27248	5616	32556.9	6937	0.0825964	0.0501256	0.994773	27103	28884	22595.2	9.999e-05	0.00032504
AGGGTGACATTCGATG	SalPos_Epi_t12_B1_R1	TA	10383.3	2912	11510.7	3561	0.0432561	0.060503	0.980032	10260.3	11096	10933.3	9.999e-05	0.00032504
AGGGTGAGTACTGCGC	SalPos_Epi_t12_B1_R1	TAearly	7873.07	3229	14989.2	5363	0.251103	0.14703	0.983305	7649.07	10280	17150.5	9.999e-05	0.00032504
AGGGTGAGTATGAGAT	SalPos_Epi_t12_B1_R1	TA	5578.08	2435	7178.74	3334	0.0959949	0.1672	0.975016	5416.08	6935	9520.76	9.999e-05	0.00032504
AGGGTTTCAGCTGTTA	SalPos_Epi_t12_B1_R1	TAearly	12427.3	3595	14990.9	4694	0.090101	0.045042	0.991528	12341.3	13004	14203.2	9.999e-05	0.00032504
AGGGTTTCATGGGATG	SalPos_Epi_t12_B1_R1	TA	4687.82	2377	7260.07	3535	0.165557	0.178633	0.971253	4499.82	6124	10224.8	9.999e-05	0.00032504
AGGGTTTGTAGCTTAC	SalPos_Epi_t12_B1_R1	E_Prox	1441.1	827	2896.03	1513	0.146996	0.400408	0.889337	1058.1	3193	6314.08	9.999e-05	0.00032504
AGGTAGGAGAAGAGCA	SalPos_Epi_t12_B1_R1	E_Prox	3428.36	1678	6332.8	2859	0.200969	0.22563	0.939056	3071.36	5069	9643.73	9.999e-05	0.00032504
AGGTAGGAGCCGTAAG	SalPos_Epi_t12_B1_R1	TAearly	18928.1	4762	22859.7	5966	0.0892972	0.0651188	0.995122	18835.1	20337	18848.4	9.999e-05	0.00032504
AGGTAGGCAACGGTAG	SalPos_Epi_t12_B1_R1	EP_Dist	2121.2	1206	3505.46	2064	0.185347	0.191544	0.810142	1605.2	2451	6655.32	9.999e-05	0.00032504
AGGTAGGCACAAACGG	SalPos_Epi_t12_B1_R1	TAearly	2847.18	1782	7364.5	3537	0.318001	0.204268	0.941968	2417.18	4343	12095.2	9.999e-05	0.00032504
AGGTAGGGTTGCCGCA	SalPos_Epi_t12_B1_R1	Stem	13269.4	3594	15237.2	4535	0.0655398	0.0446278	0.991716	13174.4	13879	13809	9.999e-05	0.00032504
AGGTCATAGGTAGTAT	SalPos_Epi_t12_B1_R1	Goblet	14007.1	2865	16986.1	3862	0.092347	0.0316925	0.981443	13778.1	14329	14314.8	9.999e-05	0.00032504
AGGTCATCACTGTTCC	SalPos_Epi_t12_B1_R1	TAearly	1483.4	858	3402.54	2022	0.205636	0.402014	0.896281	1018.4	3269	7231.6	9.999e-05	0.00032504
AGGTCATGTGGCCCAT	SalPos_Epi_t12_B1_R1	Stem	8761.09	2729	10369.2	3581	0.0783312	0.063729	0.977265	8590.09	9282	10796.9	9.999e-05	0.00032504
AGGTCTAAGCGACTAG	SalPos_Epi_t12_B1_R1	Goblet	5728.53	1507	7851.66	2567	0.136032	0.0827496	0.938222	5366.53	6129	9808.73	9.999e-05	0.00032504
AGGTCTACAATTGCAC	SalPos_Epi_t12_B1_R1	EP_Prox	11753.2	3141	13847.2	4085	0.0773424	0.0532495	0.987736	11643.2	12404	12451.9	9.999e-05	0.00032504
AGGTCTAGTTCTAAGC	SalPos_Epi_t12_B1_R1	TA	20783	4945	25703.6	6214	0.0994141	0.055187	0.994645	20672	22159	19854.3	9.999e-05	0.00032504
AGGTCTATCACCCTTG	SalPos_Epi_t12_B1_R1	TAearly	17243.6	4497	23814.8	6159	0.150415	0.0582946	0.99147	17075.6	18494	19795.2	9.999e-05	0.00032504
AGGTGTTAGGCCTAGA	SalPos_Epi_t12_B1_R1	TA	18703.6	4503	22302.3	5586	0.0807256	0.0510454	0.994183	18594.6	19869	17623.6	9.999e-05	0.00032504
AGGTGTTAGGGCTTCC	SalPos_Epi_t12_B1_R1	TA	15922.3	3999	20296.8	5476	0.106993	0.0865129	0.993922	15822.3	17808	16469.1	9.999e-05	0.00032504
AGGTGTTCAAGGTCGA	SalPos_Epi_t12_B1_R1	EP_Dist	1351.58	870	3161.24	1913	0.227296	0.342913	0.870025	887.578	2548	6388.32	9.999e-05	0.00032504
AGGTTACAGTCGTTAC	SalPos_Epi_t12_B1_R1	Goblet	14054.4	3863	16833	4912	0.0848799	0.0255274	0.989449	13915.4	14423	15332.2	9.999e-05	0.00032504
AGGTTGTAGTGCTCGC	SalPos_Epi_t12_B1_R1	TA	12836.2	3254	14126.2	3979	0.0466461	0.042485	0.985102	12744.2	13329	12439.4	9.999e-05	0.00032504
AGGTTGTGTGTCTCCT	SalPos_Epi_t12_B1_R1	EEC	866.524	633	3612.54	2082	0.565057	0.0510788	0.865981	588.524	769	8521.31	9.999e-05	0.00032504
AGGTTGTTCTTCTTCC	SalPos_Epi_t12_B1_R1	EEC	1244.03	798	6486.01	2880	0.600091	0.0731627	0.914142	954.034	1442	11688.2	9.999e-05	0.00032504
AGTAACCAGAAGCGGG	SalPos_Epi_t12_B1_R1	TA	14542	3877	17474.7	5054	0.0851635	0.070545	0.991285	14425	15717	15202.6	9.999e-05	0.00032504
AGTAACCAGACCTGGA	SalPos_Epi_t12_B1_R1	TAearly	14034.6	3799	16848	4972	0.0876714	0.0389042	0.992244	13932.6	14591	15176.1	9.999e-05	0.00032504
AGTAACCGTCCAGGTC	SalPos_Epi_t12_B1_R1	Stem	12621.3	3843	16463.8	5192	0.125988	0.0445245	0.991472	12510.3	13250	15962.8	9.999e-05	0.00032504
AGTAACCGTTAAAGTG	SalPos_Epi_t12_B1_R1	Stem	10593.5	2955	13279.8	4159	0.1056	0.0632179	0.985377	10443.5	11301	12341	9.999e-05	0.00032504
AGTAACCTCCCGAGTG	SalPos_Epi_t12_B1_R1	TA	15564.1	3853	18010	4895	0.0703027	0.0390051	0.992262	15463.1	16162	15226.2	9.999e-05	0.00032504
AGTACTGAGAAGGATG	SalPos_Epi_t12_B1_R1	Stem	10959.4	2959	12278	3714	0.0558696	0.0474021	0.983083	10834.4	11388	11519.8	9.999e-05	0.00032504
AGTACTGAGCTTTGTG	SalPos_Epi_t12_B1_R1	TAearly	1994.47	1363	4027.97	2529	0.200203	0.317525	0.887951	1425.47	3350	8017.69	9.999e-05	0.00032504
AGTACTGTCATCCTAT	SalPos_Epi_t12_B1_R1	Goblet	9435.87	2955	12321.3	4089	0.126083	0.0325613	0.982184	9285.87	9717	13041.5	9.999e-05	0.00032504
AGTACTGTCCATTGTT	SalPos_Epi_t12_B1_R1	TA	13357.4	3653	16494.3	4861	0.100166	0.0410283	0.99322	13269.4	13968	14853.3	9.999e-05	0.00032504
AGTAGCTAGTGAATAC	SalPos_Epi_t12_B1_R1	EP_Prox	11178.6	3149	12655.2	3716	0.0567511	0.0560737	0.980728	10999.6	11772	11922.3	9.999e-05	0.00032504
AGTAGCTCACTGGACC	SalPos_Epi_t12_B1_R1	Stem	9990.17	2924	12188.6	3982	0.0936408	0.0723369	0.985975	9872.17	10752	12102.7	9.999e-05	0.00032504
AGTAGCTCAGTCGGAA	SalPos_Epi_t12_B1_R1	EP_Prox	11125.7	3207	12312.5	3872	0.0483228	0.0355974	0.985425	11002.7	11458	12054.6	9.999e-05	0.00032504
AGTAGTCCACCTCTGT	SalPos_Epi_t12_B1_R1	GobletPanethInt	1904.49	1116	4414.22	2431	0.34454	0.102618	0.859095	1420.49	1900	8189.56	9.999e-05	0.00032504
AGTCAACAGGCGTTAG	SalPos_Epi_t12_B1_R1	Stem	14022.9	3997	16396.4	4975	0.0713802	0.0566509	0.991771	13912.9	14935	15397.4	9.999e-05	0.00032504
AGTCAACGTGCCCAGT	SalPos_Epi_t12_B1_R1	Stem	15868.4	3866	19236.6	5153	0.0908749	0.0534564	0.992888	15760.4	16814	15898.7	9.999e-05	0.00032504
AGTCAACTCACGTCCT	SalPos_Epi_t12_B1_R1	Goblet	19557.2	4904	26427.7	6410	0.143919	0.0352724	0.995511	19467.2	20401	21358.2	9.999e-05	0.00032504
AGTCACAAGTGAGGCT	SalPos_Epi_t12_B1_R1	Stem	10376.6	2851	11837	3630	0.0612211	0.0587646	0.981309	10194.6	10926	11191.3	9.999e-05	0.00032504
AGTCACACAATAGTAG	SalPos_Epi_t12_B1_R1	TAearly	1589.71	1061	2586.97	1835	0.150554	0.32701	0.825052	1104.71	2338	6007.57	9.999e-05	0.00032504
AGTCACACAATTCGTG	SalPos_Epi_t12_B1_R1	EP_Dist	1098.48	822	2969.32	1870	0.224806	0.373562	0.882041	717.478	2603	6639.43	9.999e-05	0.00032504
AGTCACAGTCTTTCTA	SalPos_Epi_t12_B1_R1	E_Dist	14191.2	3910	16928.4	4883	0.0830814	0.0641079	0.993264	14104.2	15210	15221	9.999e-05	0.00032504
AGTCACAGTGCGTGCT	SalPos_Epi_t12_B1_R1	TA	13869.6	3679	15544.7	4468	0.0560307	0.0239398	0.990982	13769.6	14127	13890.9	9.999e-05	0.00032504
AGTCACATCGCTCATC	SalPos_Epi_t12_B1_R1	EP_Prox	11831.8	3369	15482.1	4448	0.12439	0.0862794	0.987392	11680.8	13031	14185.2	9.999e-05	0.00032504
AGTCATGAGAGCTGCA	SalPos_Epi_t12_B1_R1	Stem	9691.37	2844	12583.8	4169	0.12452	0.0666912	0.983653	9532.37	10322	12657.9	9.999e-05	0.00032504
AGTCATGCAAGCCCAC	SalPos_Epi_t12_B1_R1	Stem	15451.5	3793	17846.1	4909	0.069135	0.0403263	0.991807	15343.5	16070	15332	9.999e-05	0.00032504
AGTCATGGTCACCCTT	SalPos_Epi_t12_B1_R1	E_Dist	17297.1	4424	23144.2	5702	0.129865	0.0782508	0.992868	17165.1	19189	18427	9.999e-05	0.00032504
AGTCATGTCGACATTG	SalPos_Epi_t12_B1_R1	TAearly	5317.38	2756	14433.4	4880	0.326045	0.198633	0.979201	5022.38	8845	16021.1	9.999e-05	0.00032504
AGTCTCCCAATCGCCG	SalPos_Epi_t12_B1_R1	EP_Dist	1819.9	1151	5370.23	2751	0.256529	0.362206	0.922847	1319.9	4467	9407.03	9.999e-05	0.00032504
AGTCTCCCAGCTACTA	SalPos_Epi_t12_B1_R1	TA	11856	3418	14248.6	4431	0.0842974	0.0528112	0.989152	11747	12579	13393.7	9.999e-05	0.00032504
AGTCTCCGTTCTGACA	SalPos_Epi_t12_B1_R1	TA	18419.6	4580	23310.7	5818	0.109708	0.0595601	0.994672	18324.6	19776	18471.8	9.999e-05	0.00032504
AGTCTCCTCGGACTGC	SalPos_Epi_t12_B1_R1	E_Prox	6518.5	2181	7684.84	2669	0.0707369	0.114752	0.945544	6213.5	7211	9318.85	9.999e-05	0.00032504
AGTGACTCAGATACCT	SalPos_Epi_t12_B1_R1	Goblet	6177.73	2541	9975.1	4041	0.212336	0.073893	0.969329	5926.73	6735	12819	9.999e-05	0.00032504
AGTGACTGTAATCAGA	SalPos_Epi_t12_B1_R1	Stem	13108.8	3626	16403	5030	0.10541	0.0703334	0.987877	12945.8	14098	15311.4	9.999e-05	0.00032504
AGTGACTGTAGTCGTT	SalPos_Epi_t12_B1_R1	E_Prox	6623.05	2343	9223.45	3239	0.151438	0.0675853	0.962577	6367.05	7022	10786.2	9.999e-05	0.00032504
AGTGACTGTGTGTGGA	SalPos_Epi_t12_B1_R1	E_Prox	14500.1	3699	17992.6	4712	0.0994714	0.0798038	0.988585	14337.1	15834	15430.5	9.999e-05	0.00032504
AGTGATCCAGCCTACG	SalPos_Epi_t12_B1_R1	TAearly	1494.15	1030	4560.06	2581	0.318177	0.271788	0.903484	1021.15	2752	8617.11	9.999e-05	0.00032504
AGTGATCCAGGCGATA	SalPos_Epi_t12_B1_R1	EEC	7544.75	2568	10423	3631	0.146914	0.0682964	0.971755	7311.75	8071	11788.1	9.999e-05	0.00032504
AGTGATCGTCATCAGT	SalPos_Epi_t12_B1_R1	Stem	10728.9	3209	13544.5	4349	0.106628	0.078669	0.987504	10596.9	11718	13298.9	9.999e-05	0.00032504
AGTGATCTCTGGGCCA	SalPos_Epi_t12_B1_R1	TA	12768.9	3180	13304.8	3386	0.0162746	0.0875282	0.985398	12634.9	13958	10611.8	9.999e-05	0.00032504
AGTGCCGAGCTGTTCA	SalPos_Epi_t12_B1_R1	Goblet	9894.41	3057	13408.4	4255	0.145022	0.0353633	0.982536	9711.41	10183	13528.1	9.999e-05	0.00032504
AGTGCCGCATACACCA	SalPos_Epi_t12_B1_R1	EP_Prox	7900.2	2750	10014	3776	0.109729	0.048825	0.985401	7792.2	8323	11140.2	9.999e-05	0.00032504
AGTGCCGTCATTTCCA	SalPos_Epi_t12_B1_R1	E_Prox	7772.5	2510	9005.82	3105	0.0736019	0.0494171	0.952292	7498.5	7885	9748.07	9.999e-05	0.00032504
AGTGTTGAGCGTGCTC	SalPos_Epi_t12_B1_R1	Stem	9841.23	2940	11527.3	3843	0.072577	0.0658575	0.987918	9740.23	10552	11643.1	9.999e-05	0.00032504
AGTGTTGCAATTGCAC	SalPos_Epi_t12_B1_R1	TA	19823	4685	25347.7	6092	0.114369	0.0538376	0.995591	19737	21190	19593.9	9.999e-05	0.00032504
AGTGTTGGTACGTGAG	SalPos_Epi_t12_B1_R1	Stem	21821.9	4407	23789.5	5217	0.0433257	0.024301	0.993132	21704.9	22230	16667	9.999e-05	0.00032504
AGTGTTGGTATGATCC	SalPos_Epi_t12_B1_R1	TAearly	19429.7	4274	21928	5240	0.058123	0.0360046	0.993534	19333.7	20139	16546	9.999e-05	0.00032504
AGTGTTGGTCTGTGCG	SalPos_Epi_t12_B1_R1	TAearly	2566.19	1437	4310.16	2562	0.164356	0.301885	0.925695	2200.19	4052	8220.8	9.999e-05	0.00032504
AGTGTTGGTTCGGCCA	SalPos_Epi_t12_B1_R1	Stem	11384	3095	12604.1	3825	0.0498842	0.0238462	0.985933	11276	11567	11777.1	9.999e-05	0.00032504
AGTGTTGTCACCTACC	SalPos_Epi_t12_B1_R1	TA	6183.26	2317	6670.43	2640	0.0326157	0.0698042	0.96112	6016.26	6533	7568.15	9.999e-05	0.00032504
AGTGTTGTCCTGATAG	SalPos_Epi_t12_B1_R1	TA	14488.4	4152	17813.7	5381	0.0936816	0.0610062	0.991929	14366.4	15584	16503.6	9.999e-05	0.00032504
AGTTCCCAGAACAAGG	SalPos_Epi_t12_B1_R1	TA	6198.65	2543	8354.01	3711	0.126616	0.151877	0.97518	6022.65	7444	10918.9	9.999e-05	0.00032504
AGTTCCCCAGAACGCA	SalPos_Epi_t12_B1_R1	TA	20176.7	4927	25734.4	6182	0.11475	0.0537418	0.995348	20080.7	21487	19972.3	9.999e-05	0.00032504
AGTTCCCGTGAACGGT	SalPos_Epi_t12_B1_R1	TAearly	1617.51	1033	4450.72	2537	0.286402	0.259693	0.911415	1189.51	2891	8117.61	9.999e-05	0.00032504
AGTTCGAAGCTCGAAG	SalPos_Epi_t12_B1_R1	Stem	12330.3	3553	15750.5	4857	0.114437	0.0640317	0.989305	12195.3	13221	14756.9	9.999e-05	0.00032504
AGTTCGACAGTCAACT	SalPos_Epi_t12_B1_R1	EP_Dist	3377.98	1884	6543.05	3208	0.242243	0.180788	0.928688	2978.98	4458	9998.15	9.999e-05	0.00032504
ATACCGAAGTACTCGT	SalPos_Epi_t12_B1_R1	E_Dist	4120.1	1921	4823.19	2422	0.0700381	0.0954255	0.946619	3951.1	4452	6933.8	9.999e-05	0.00032504
ATACCGAGTCAAGGCA	SalPos_Epi_t12_B1_R1	GobletPanethInt	5467.82	2034	10340.3	3754	0.225755	0.209944	0.964973	5111.82	7896	12988.1	9.999e-05	0.00032504
ATACCGATCATGAGTC	SalPos_Epi_t12_B1_R1	TAearly	17670.9	4566	22267.2	5930	0.108097	0.0470667	0.993764	17563.9	18684	18144.1	9.999e-05	0.00032504
ATACCTTAGATACCAA	SalPos_Epi_t12_B1_R1	EP_Prox	10737.2	3306	14387.3	4627	0.123094	0.108098	0.988965	10603.2	12448	13554.3	9.999e-05	0.00032504
ATACCTTCAAGTACCT	SalPos_Epi_t12_B1_R1	TA	27417.2	5808	37565.5	7369	0.147093	0.0433808	0.996904	27332.2	29098	24944.5	9.999e-05	0.00032504
ATACCTTCAGTTCCAA	SalPos_Epi_t12_B1_R1	TAearly	1780.76	1151	5421.09	2816	0.302231	0.296328	0.898158	1225.76	3558	9954.46	9.999e-05	0.00032504
ATACCTTCATCAGTCA	SalPos_Epi_t12_B1_R1	Goblet	8965.25	2886	11614.2	3976	0.117616	0.0810096	0.979174	8767.25	9763	12181.2	9.999e-05	0.00032504
ATACCTTGTTCAGTAC	SalPos_Epi_t12_B1_R1	E_Prox	5141.06	2196	9485.36	3508	0.219093	0.204716	0.954873	4753.06	7237	12302	9.999e-05	0.00032504
ATACCTTTCCGAGGCT	SalPos_Epi_t12_B1_R1	TAearly	24471.7	5750	33880.4	7253	0.150194	0.0568861	0.994477	24321.7	26377	24485.8	9.999e-05	0.00032504
ATACTTCAGCCTGACC	SalPos_Epi_t12_B1_R1	TAearly	1050.3	731	3460.62	2089	0.351056	0.221809	0.866626	624.297	1698	7480.13	9.999e-05	0.00032504
ATACTTCTCACATCAG	SalPos_Epi_t12_B1_R1	TA	10109.8	3446	15172.3	5036	0.164776	0.11799	0.99025	9985.76	12197	14863	9.999e-05	0.00032504
ATACTTCTCGGTCTAA	SalPos_Epi_t12_B1_R1	TAearly	15754.1	4338	22126.7	5952	0.15607	0.0588803	0.993337	15644.1	17037	19218.9	9.999e-05	0.00032504
ATAGACCCACCAGCCA	SalPos_Epi_t12_B1_R1	TAearly	3573.21	1851	7933.55	3712	0.25338	0.228929	0.955719	3226.21	5770	12281.2	9.999e-05	0.00032504
ATAGACCTCCTGTACC	SalPos_Epi_t12_B1_R1	EP_Dist	1284.44	635	3040.53	1545	0.142676	0.519132	0.87901	820.444	4264	6256.82	9.999e-05	0.00032504
ATAGACCTCTGTCGTC	SalPos_Epi_t12_B1_R1	EP_Prox	13523.5	3374	15547.5	4225	0.0676241	0.0705154	0.986596	13377.5	14447	13265	9.999e-05	0.00032504
ATAGAGAAGCTAGAAT	SalPos_Epi_t12_B1_R1	TA	9648.8	3039	11844	4070	0.0949189	0.0644561	0.982357	9487.8	10290	12083.8	9.999e-05	0.00032504
ATAGAGAGTCACAATC	SalPos_Epi_t12_B1_R1	Paneth	105201	2501	109801	3336	0.0213036	0.00241661	0.978408	103216	103450	17316.1	9.999e-05	0.00032504
ATAGAGAGTGATACAA	SalPos_Epi_t12_B1_R1	TA	25381.9	5272	29241.9	6401	0.0684682	0.0407768	0.995777	25281.9	26464	20541.5	9.999e-05	0.00032504
ATAGGCTCACGACGTC	SalPos_Epi_t12_B1_R1	E_Prox	11633.3	3186	15660.9	4228	0.116776	0.139698	0.987056	11460.3	14209	13786	9.999e-05	0.00032504
ATAGGCTGTCTCGGGT	SalPos_Epi_t12_B1_R1	TAearly	2093.57	1198	4003.34	2311	0.182764	0.295435	0.915279	1728.57	3547	7727.49	9.999e-05	0.00032504
ATAGGCTTCGCGTTTC	SalPos_Epi_t12_B1_R1	Stem	11757.1	3117	13390.7	3983	0.0631505	0.0216512	0.983921	11608.1	11902	12205.8	9.999e-05	0.00032504
ATATCCTCAGAACTTC	SalPos_Epi_t12_B1_R1	TAearly	17857.8	4525	24488.7	6193	0.145076	0.0618084	0.994472	17748.8	19365	19793.7	9.999e-05	0.00032504
ATATCCTCATCAGTCA	SalPos_Epi_t12_B1_R1	TAearly	15573.4	4230	20290.8	5642	0.127148	0.0408973	0.993766	15474.4	16273	17797.4	9.999e-05	0.00032504
ATATCCTGTCCGACGT	SalPos_Epi_t12_B1_R1	EP_Prox	14061.5	3948	17817	5069	0.108912	0.0507745	0.991936	13948.5	14955	15572.5	9.999e-05	0.00032504
ATATCCTTCCGCTTAC	SalPos_Epi_t12_B1_R1	TA	21111	4946	27908.1	6492	0.132987	0.0444057	0.995907	21021	22245	20675	9.999e-05	0.00032504
ATATCCTTCTATCGGA	SalPos_Epi_t12_B1_R1	TA	4234.3	1644	4377.51	1809	0.0202174	0.12816	0.934166	4020.3	4593	5575.29	9.999e-05	0.00032504
ATATCCTTCTCACTCG	SalPos_Epi_t12_B1_R1	TAearly	16710.8	4795	24786.3	6520	0.187496	0.032615	0.99423	16601.8	17410	21649.7	9.999e-05	0.00032504
ATCACAGAGAGCACTG	SalPos_Epi_t12_B1_R1	TA	11310.3	3251	14186.9	4453	0.105164	0.0825829	0.991138	11206.3	12405	13528.5	9.999e-05	0.00032504
ATCACAGAGGATTTAG	SalPos_Epi_t12_B1_R1	Goblet	16183.3	3771	20177.4	4928	0.106604	0.0355893	0.990744	16039.3	16732	16727.8	9.999e-05	0.00032504
ATCACAGAGGTAATCA	SalPos_Epi_t12_B1_R1	Goblet	11463.9	3321	14432.8	4489	0.109438	0.0396719	0.985974	11307.9	11893	13765.8	9.999e-05	0.00032504
ATCACAGCACAGTATC	SalPos_Epi_t12_B1_R1	TA	18803.6	4580	23147.9	5841	0.0967493	0.041771	0.995029	18712.6	19791	18510.1	9.999e-05	0.00032504
ATCACGAAGGCGTTAG	SalPos_Epi_t12_B1_R1	EP_Prox	14241.5	3500	16127.4	4220	0.058758	0.0578675	0.986486	14090.5	15054	13604.2	9.999e-05	0.00032504
ATCACGACATCTCCCA	SalPos_Epi_t12_B1_R1	EEC	9354.19	3718	16801	5314	0.278264	0.0165631	0.981556	9141.19	9415	19309.2	9.999e-05	0.00032504
ATCACGATCCATCAGA	SalPos_Epi_t12_B1_R1	E_Prox	9616.93	2554	11878.7	3280	0.0948466	0.065774	0.971068	9362.93	10247	12129.2	9.999e-05	0.00032504
ATCACTTAGGCACGAT	SalPos_Epi_t12_B1_R1	TAearly	15620.9	4250	21406.5	5972	0.144486	0.0604996	0.993545	15512.9	16907	18965.9	9.999e-05	0.00032504
ATCACTTAGGTCGTCC	SalPos_Epi_t12_B1_R1	TAearly	1001.77	698	2393.78	1623	0.212773	0.366558	0.826861	505.765	1943	5939.95	9.999e-05	0.00032504
ATCACTTCAACTTGGT	SalPos_Epi_t12_B1_R1	TAearly	19410.7	4949	25781.1	6446	0.130483	0.0575717	0.995227	19314.7	20930	20856.6	9.999e-05	0.00032504
ATCACTTCACAGTCGC	SalPos_Epi_t12_B1_R1	TA	11013.6	3283	12910.6	4242	0.0746092	0.0539616	0.986771	10894.6	11618	12758.5	9.999e-05	0.00032504
ATCACTTGTAAGGTCG	SalPos_Epi_t12_B1_R1	TAearly	1682.32	972	2532.06	1695	0.141423	0.325323	0.819951	1228.32	2354	5654.07	9.999e-05	0.00032504
ATCACTTGTTAAAGTG	SalPos_Epi_t12_B1_R1	TAearly	6550.29	2435	8043.61	3354	0.0965348	0.0773565	0.972329	6403.29	7021	9764.67	9.999e-05	0.00032504
ATCATTCGTAATGATG	SalPos_Epi_t12_B1_R1	E_Prox	1983.73	1112	7417.72	2867	0.350686	0.288809	0.950272	1632.73	4649	11180.8	9.999e-05	0.00032504
ATCATTCGTTCGGCTG	SalPos_Epi_t12_B1_R1	GobletPanethInt	4808.27	1907	8853.44	3443	0.253794	0.099437	0.95109	4443.27	5470	11167.8	9.999e-05	0.00032504
ATCCACCCAACAGCTT	SalPos_Epi_t12_B1_R1	E_Dist	14133.6	3650	16691.2	4557	0.0770542	0.0564064	0.991323	14026.6	15036	14360.6	9.999e-05	0.00032504
ATCCACCTCAGTGATC	SalPos_Epi_t12_B1_R1	TAearly	1702.45	1070	7160.81	3345	0.538446	0.0715923	0.931485	1386.45	1982	11386.7	9.999e-05	0.00032504
ATCCACCTCGCTTACC	SalPos_Epi_t12_B1_R1	E_Prox	6604.11	1953	10381.7	3234	0.168833	0.172177	0.971201	6348.11	8646	11039.4	9.999e-05	0.00032504
ATCCATTAGTAACCGG	SalPos_Epi_t12_B1_R1	TA	18667.1	4693	23736.1	6003	0.114474	0.057569	0.994734	18572.1	19902	19146.2	9.999e-05	0.00032504
ATCCATTGTCTAGGCC	SalPos_Epi_t12_B1_R1	TAearly	1075.01	751	3047.51	1996	0.226124	0.431435	0.880018	608.006	2903	7111.23	9.999e-05	0.00032504
ATCCATTGTGGACCTC	SalPos_Epi_t12_B1_R1	Stem	14022.2	4104	18390.9	5447	0.126169	0.0513779	0.99332	13929.2	14938	16655.4	9.999e-05	0.00032504
ATCCATTTCATGGAGG	SalPos_Epi_t12_B1_R1	EP_Dist	1103.28	775	2634.64	1700	0.201564	0.364993	0.842311	669.285	2311	5468.34	9.999e-05	0.00032504
ATCCATTTCGGTTGTA	SalPos_Epi_t12_B1_R1	TA	13208.3	3806	15579.9	4784	0.0786414	0.0510466	0.989784	13085.3	13889	14701.6	9.999e-05	0.00032504
ATCCATTTCTACCACC	SalPos_Epi_t12_B1_R1	TAearly	4534.15	2214	8615.22	3860	0.249067	0.14191	0.972443	4335.15	5827	12242.5	9.999e-05	0.00032504
ATCCCTGGTCCAGCCA	SalPos_Epi_t12_B1_R1	Stem	13075.2	3481	16643.7	4742	0.115214	0.0348124	0.993533	12992.2	13588	14412.6	9.999e-05	0.00032504
ATCCCTGGTGAGACCA	SalPos_Epi_t12_B1_R1	E_Prox	1025.88	618	2875.74	1517	0.207938	0.39813	0.874099	660.882	2754	6176.53	9.999e-05	0.00032504
ATCCCTGTCGAGCTGC	SalPos_Epi_t12_B1_R1	TA	19050.5	4317	21529.1	5240	0.0574491	0.044808	0.991696	18924.5	19952	16412	9.999e-05	0.00032504
ATCCGTCAGCTCGGCT	SalPos_Epi_t12_B1_R1	TAearly	18838.6	4696	26006	6369	0.147912	0.0613599	0.994365	18733.6	20444	20875.1	9.999e-05	0.00032504
ATCCGTCCAACGTAAA	SalPos_Epi_t12_B1_R1	EP_Prox	13178.8	3446	15460.3	4483	0.0757461	0.0521562	0.991822	13081.8	13904	13633.9	9.999e-05	0.00032504
ATCCGTCTCGCCTTTG	SalPos_Epi_t12_B1_R1	EEC	8244.97	3343	15861.6	5061	0.308566	0.0167639	0.975219	7963.97	8224	19038.7	9.999e-05	0.00032504
ATCCTATAGTGTCATC	SalPos_Epi_t12_B1_R1	Goblet	14664.7	3513	18730.7	4748	0.1182	0.0311062	0.98794	14489.7	15053	16270	9.999e-05	0.00032504
ATCCTATCAGCTACAT	SalPos_Epi_t12_B1_R1	E_Prox	4038.8	2024	7710.84	3394	0.193844	0.269115	0.939063	3538.8	6609	11410.6	9.999e-05	0.00032504
ATCCTATCATTGACAC	SalPos_Epi_t12_B1_R1	EP_Prox	12894	3549	15798.8	4627	0.0951235	0.0619932	0.991092	12783	13789	14207.5	9.999e-05	0.00032504
ATCCTATGTTGTTGCA	SalPos_Epi_t12_B1_R1	EEC	1928.6	1420	5340.16	2822	0.463249	0.0101654	0.895308	1576.6	1623	10406.3	9.999e-05	0.00032504
ATCGATGGTTACGATC	SalPos_Epi_t12_B1_R1	EP_Dist	3624.55	1872	6691.91	3253	0.195822	0.278345	0.963376	3364.55	5964	10320.9	9.999e-05	0.00032504
ATCGCCTAGCGTCTGC	SalPos_Epi_t12_B1_R1	EP_Dist	2075.59	1318	5343.38	2772	0.287084	0.242074	0.918485	1630.59	3445	8966.12	9.999e-05	0.00032504
ATCGCCTCATTCTTCA	SalPos_Epi_t12_B1_R1	TA	17668.6	4735	23736.3	6220	0.139906	0.0504347	0.992202	17513.6	18692	19870.7	9.999e-05	0.00032504
ATCGCCTGTATAGGGC	SalPos_Epi_t12_B1_R1	TAearly	2859.27	1500	5506.86	2895	0.209942	0.250869	0.926508	2425.27	4354	9615.97	9.999e-05	0.00032504
ATCGGATAGGTCACTT	SalPos_Epi_t12_B1_R1	TA	11960.6	3348	14204	4325	0.0804241	0.0517364	0.990912	11860.6	12636	13050.6	9.999e-05	0.00032504
ATCGGATGTGAGGATC	SalPos_Epi_t12_B1_R1	TA	8842.14	3007	10813.2	3910	0.0918811	0.054627	0.984535	8719.14	9377	11770.1	9.999e-05	0.00032504
ATCGGATGTTGGAGGT	SalPos_Epi_t12_B1_R1	Stem	12526.1	3573	14597.2	4547	0.0728885	0.0684037	0.989969	12418.1	13413	13760.2	9.999e-05	0.00032504
ATCGGATTCGCCTATC	SalPos_Epi_t12_B1_R1	EP_Prox	9865.16	2818	10732.8	3304	0.0412608	0.0527971	0.982172	9739.16	10290	10347.7	9.999e-05	0.00032504
ATCGGCGGTGTTAACC	SalPos_Epi_t12_B1_R1	Paneth	49909.6	1351	52523	1927	0.0250324	0.00452854	0.981388	49149.6	49390	12948.3	0.0578942	0.176779
ATCGGCGTCAAGCCCG	SalPos_Epi_t12_B1_R1	Stem	8431.1	2931	11149	4105	0.113049	0.139205	0.985305	8287.1	10161	11634.3	9.999e-05	0.00032504
ATCGGCGTCCGGCAGT	SalPos_Epi_t12_B1_R1	TAearly	13777.5	3978	17608.4	5309	0.114104	0.0663151	0.990843	13652.5	14855	16210.2	9.999e-05	0.00032504
ATCGTAGAGAAACTCA	SalPos_Epi_t12_B1_R1	TA	25916.7	5622	33179	6824	0.113244	0.0544592	0.996161	25810.7	27832	23058.2	9.999e-05	0.00032504
ATCGTAGAGATGAATC	SalPos_Epi_t12_B1_R1	EP_Dist	1217.24	867	3851.91	2263	0.381113	0.180793	0.867675	767.24	1640	7605.24	9.999e-05	0.00032504
ATCGTAGAGCGTACAG	SalPos_Epi_t12_B1_R1	EEC	4059.97	2129	5768.89	3033	0.170407	0.0210604	0.924628	3748.97	3850	9874.73	9.999e-05	0.00032504
ATCGTAGGTGATGAAT	SalPos_Epi_t12_B1_R1	EP_Dist	3907.87	2056	7074.01	3221	0.186329	0.272146	0.956363	3582.87	6327	10431.7	9.999e-05	0.00032504
ATCGTAGTCAAAGGAT	SalPos_Epi_t12_B1_R1	Stem	11937.7	3678	14332.3	4810	0.0872294	0.0488912	0.990115	11825.7	12524	14852.1	9.999e-05	0.00032504
ATCGTCCAGTGATCGG	SalPos_Epi_t12_B1_R1	Goblet	11426.7	2873	13881.5	3840	0.0925023	0.0401413	0.978319	11211.7	11786	13098.8	9.999e-05	0.00032504
ATCGTCCCACGGATCC	SalPos_Epi_t12_B1_R1	TAearly	3046.01	1763	5018.33	2747	0.152397	0.267504	0.938772	2718.01	4697	8359.78	9.999e-05	0.00032504
ATCGTCCGTAGACAGC	SalPos_Epi_t12_B1_R1	Stem	13450.3	3326	15568.7	4331	0.0709236	0.0350377	0.989413	13325.3	13858	13350.1	9.999e-05	0.00032504
ATCGTCCGTCACTACA	SalPos_Epi_t12_B1_R1	Goblet	14489.3	3750	20021.4	5149	0.153087	0.0346466	0.988269	14304.3	15032	17197.4	9.999e-05	0.00032504
ATCGTGAGTACTCGCG	SalPos_Epi_t12_B1_R1	EP_Dist	2088.6	1196	5320.99	2714	0.249779	0.316332	0.923083	1635.6	4203	8993.27	9.999e-05	0.00032504
ATCGTGAGTGTCTTCC	SalPos_Epi_t12_B1_R1	EP_Prox	10815.2	3233	13245.2	4260	0.0948972	0.0738256	0.987291	10678.2	11670	12657.9	9.999e-05	0.00032504
ATCGTGATCTAGTTCT	SalPos_Epi_t12_B1_R1	E_Dist	13019.3	4005	20871.5	5854	0.216738	0.0598413	0.99082	12874.3	14128	19017.5	9.999e-05	0.00032504
ATCTCTACAGCAAGAC	SalPos_Epi_t12_B1_R1	E_Prox	4267.77	1530	8272.32	2808	0.235824	0.185475	0.950049	3888.77	5887	9826.29	9.999e-05	0.00032504
ATCTTCAAGTTCCGGC	SalPos_Epi_t12_B1_R1	TAearly	1165.76	744	3675.03	2232	0.312185	0.311276	0.887987	741.757	2362	8040.61	9.999e-05	0.00032504
ATCTTCACATACACCA	SalPos_Epi_t12_B1_R1	EP_Prox	15008.5	4050	19046.2	5201	0.109948	0.0545429	0.991735	14883.5	16015	16100.1	9.999e-05	0.00032504
ATCTTCATCGTTCAGA	SalPos_Epi_t12_B1_R1	EP_Dist	1268.04	778	2790.88	1689	0.179609	0.410212	0.877103	815.042	2824	6250.71	9.999e-05	0.00032504
ATGAAAGCAAGTGGCA	SalPos_Epi_t12_B1_R1	EP_Dist	2885.82	1695	8168.62	3463	0.324742	0.228502	0.941132	2409.82	4907	11483.2	9.999e-05	0.00032504
ATGAAAGGTAGCCAGA	SalPos_Epi_t12_B1_R1	EP_Dist	1570.65	1016	6211.54	2863	0.426612	0.193097	0.931894	1202.65	2709	10097	9.999e-05	0.00032504
ATGAAAGGTTCGAAGG	SalPos_Epi_t12_B1_R1	Tuft	7243.85	2701	9337.93	3646	0.122801	0.031034	0.964872	7008.85	7281	11977.9	9.999e-05	0.00032504
ATGAAAGTCTGGGCGT	SalPos_Epi_t12_B1_R1	Goblet	11939.5	2967	14139.4	3846	0.0809118	0.036495	0.982543	11771.5	12293	12654.4	9.999e-05	0.00032504
ATGACCACAAGTTCCA	SalPos_Epi_t12_B1_R1	TA	17117.1	4385	20978	5648	0.0968192	0.0457158	0.994237	17021.1	17992	17313.5	9.999e-05	0.00032504
ATGACCACACCTGTCT	SalPos_Epi_t12_B1_R1	TA	29393.4	5756	38324	7295	0.126275	0.044098	0.997135	29306.4	31003	24393.2	9.999e-05	0.00032504
ATGAGGGAGATCCTAC	SalPos_Epi_t12_B1_R1	Goblet	13612	3910	16171.2	4918	0.0810395	0.0413104	0.989906	13478	14189	15558.7	9.999e-05	0.00032504
ATGAGGGGTGTGTGTT	SalPos_Epi_t12_B1_R1	Goblet	4475.22	1657	6925.57	2908	0.181596	0.132895	0.944375	4129.22	5170	9760.72	9.999e-05	0.00032504
ATGAGGGGTTCCCACT	SalPos_Epi_t12_B1_R1	EP_Prox	6035.9	2266	7786.29	3152	0.107109	0.120491	0.971925	5879.9	6969	9415.21	9.999e-05	0.00032504
ATGAGGGGTTTAGAGA	SalPos_Epi_t12_B1_R1	TA	18716.8	4501	22765.9	5718	0.088591	0.0595309	0.995481	18634.8	20171	17799.5	9.999e-05	0.00032504
ATGAGTCAGCTCGTGC	SalPos_Epi_t12_B1_R1	Stem	10493.9	3092	12380.5	4086	0.0779627	0.0418288	0.986026	10371.9	10919	11946.7	9.999e-05	0.00032504
ATGAGTCCATAAGCAA	SalPos_Epi_t12_B1_R1	EP_Dist	2571.76	1538	7939.42	3380	0.40907	0.12194	0.936341	2153.76	3359	11164	9.999e-05	0.00032504
ATGAGTCGTCACTGAT	SalPos_Epi_t12_B1_R1	Goblet	17891.3	4469	20527.9	5228	0.0625077	0.0554074	0.992935	17770.3	19039	17001.6	9.999e-05	0.00032504
ATGAGTCTCCAGCACG	SalPos_Epi_t12_B1_R1	E_Dist	7343.05	2476	10548	3511	0.15223	0.12574	0.970967	7106.05	8627	10827.6	9.999e-05	0.00032504
ATGATCGCACAGCCTG	SalPos_Epi_t12_B1_R1	EP_Prox	14348.7	3724	17457.9	4573	0.0836423	0.080824	0.986478	14159.7	15855	14709.2	9.999e-05	0.00032504
ATGATCGGTCGACTTA	SalPos_Epi_t12_B1_R1	TAearly	1345.97	862	2989.7	1885	0.174352	0.440969	0.855731	823.966	3222	6696.63	9.999e-05	0.00032504
ATGCATGCACAAGCTT	SalPos_Epi_t12_B1_R1	Tuft	26020	5309	35652.2	6992	0.149783	0.0307959	0.994905	25886	27050	24879.2	9.999e-05	0.00032504
ATGCATGCACCTATCC	SalPos_Epi_t12_B1_R1	TAearly	2137.62	1374	6198.41	3194	0.343836	0.20584	0.930699	1718.62	3376	10365.8	9.999e-05	0.00032504
ATGCCTCAGGCCGCTT	SalPos_Epi_t12_B1_R1	Stem	14820.8	4051	18868.5	5474	0.112873	0.0568089	0.993909	14730.8	15844	17091	9.999e-05	0.00032504
ATGCCTCTCCTCGCAT	SalPos_Epi_t12_B1_R1	TA	5004.26	1922	5246.99	2082	0.0195508	0.0640401	0.925707	4723.26	5091	6456.84	9.999e-05	0.00032504
ATGCCTCTCGTTGTTT	SalPos_Epi_t12_B1_R1	TA	9374	3263	11318.6	4156	0.090218	0.049101	0.988001	9274	9822	12368.2	9.999e-05	0.00032504
ATGCGATAGCGACATG	SalPos_Epi_t12_B1_R1	TAearly	4803.44	2450	10577.1	4523	0.287467	0.173662	0.96716	4484.44	6750	14116.9	9.999e-05	0.00032504
ATGCGATAGTTCCTGA	SalPos_Epi_t12_B1_R1	Stem	9679.87	3050	11828.1	4090	0.0966844	0.0614122	0.988469	9577.87	10263	12390.9	9.999e-05	0.00032504
ATGCGATCAAGCGCTC	SalPos_Epi_t12_B1_R1	EP_Dist	2660.18	1403	4047.45	2266	0.12994	0.285029	0.910379	2312.18	3998	7340.65	9.999e-05	0.00032504
ATGCGATGTAAGCAAT	SalPos_Epi_t12_B1_R1	TAearly	11999.7	3484	13854.2	4336	0.0668505	0.0574069	0.990128	11891.7	12736	13241.5	9.999e-05	0.00032504
ATGGAGGAGCTTCTAG	SalPos_Epi_t12_B1_R1	TA	15888.5	3852	17357.6	4564	0.0442928	0.017738	0.990604	15788.5	16064	14132.8	9.999e-05	0.00032504
ATGGAGGAGGTCTGGA	SalPos_Epi_t12_B1_R1	Stem	10809	3351	14055.7	4686	0.122653	0.0541281	0.985872	10649	11436	14208.5	9.999e-05	0.00032504
ATGGAGGTCCTGTTAT	SalPos_Epi_t12_B1_R1	TA	23691.5	5123	30175.9	6563	0.113441	0.05909	0.996407	23603.5	25436	21576.7	9.999e-05	0.00032504
ATGGATCCACTTGAGT	SalPos_Epi_t12_B1_R1	TAearly	1556	1109	5841.07	3104	0.454916	0.138103	0.906934	1116	2086	10414.4	9.999e-05	0.00032504
ATGGATCCAGCGTGCT	SalPos_Epi_t12_B1_R1	TAearly	5680.45	2569	11052.9	4569	0.242179	0.187289	0.976389	5437.45	8041	14680.9	9.999e-05	0.00032504
ATGGGAGGTACAGCGA	SalPos_Epi_t12_B1_R1	Stem	7199.13	2525	9004.71	3576	0.10766	0.0916264	0.976703	7036.13	7805	10628.3	9.999e-05	0.00032504
ATGGGTTAGTTTGTCG	SalPos_Epi_t12_B1_R1	Goblet	15635.6	3513	17831	4316	0.05875	0.0430954	0.98804	15472.6	16384	14472.7	9.999e-05	0.00032504
ATGGGTTGTAGCTGTT	SalPos_Epi_t12_B1_R1	Goblet	17606	3131	20764	4235	0.0800372	0.0233299	0.976377	17243	17736	14458.9	9.999e-05	0.00032504
ATGGGTTGTTCCGGTG	SalPos_Epi_t12_B1_R1	TA	11789.9	3388	13716.2	4375	0.0725767	0.0505216	0.98968	11693.9	12382	12992.7	9.999e-05	0.00032504
ATGGGTTTCAGCTAGT	SalPos_Epi_t12_B1_R1	Goblet	9592.51	2128	10928.3	2818	0.064544	0.0154643	0.957754	9249.51	9397	11087.6	9.999e-05	0.00032504
ATGGTTGCACCTCTGT	SalPos_Epi_t12_B1_R1	EEC	9430.25	3562	15060	5028	0.225944	0.0120682	0.979171	9223.25	9403	17817.9	9.999e-05	0.00032504
ATGGTTGCACGACGAA	SalPos_Epi_t12_B1_R1	Goblet	19170.3	4601	25827.2	6081	0.143048	0.0246899	0.993892	19043.3	19717	20260.6	9.999e-05	0.00032504
ATGGTTGCAGAACTAA	SalPos_Epi_t12_B1_R1	TA	18175.9	4460	23269.1	5680	0.114827	0.0515553	0.994752	18078.9	19369	18163.9	9.999e-05	0.00032504
ATGGTTGTCACCTTGC	SalPos_Epi_t12_B1_R1	EP_Prox	12187.5	3374	14171.8	4128	0.0674945	0.0738581	0.988594	12071.5	13237	12388.9	9.999e-05	0.00032504
ATGTCCCCAACCTATG	SalPos_Epi_t12_B1_R1	TAearly	1153.05	817	3279.63	2086	0.306724	0.274097	0.849024	688.054	1914	6925.18	9.999e-05	0.00032504
ATGTCCCTCCGACAGC	SalPos_Epi_t12_B1_R1	TAearly	2029.83	1251	5100.97	2866	0.264056	0.311424	0.910758	1510.83	3778	9411.68	9.999e-05	0.00032504
ATGTCTTGTAAGGCCA	SalPos_Epi_t12_B1_R1	TA	11430	3312	13395.7	4317	0.076122	0.0673465	0.991721	11348	12232	13077.5	9.999e-05	0.00032504
ATGTCTTGTAGACACG	SalPos_Epi_t12_B1_R1	Stem	6155.71	2317	7454.81	3092	0.0897249	0.0520329	0.973048	6021.71	6421	9124.5	9.999e-05	0.00032504
ATGTCTTTCCTTTAGT	SalPos_Epi_t12_B1_R1	TA	13892.2	4098	18571.5	5504	0.134736	0.0630406	0.992701	13784.2	14991	17092.6	9.999e-05	0.00032504
ATTACCTCAAGCTCTA	SalPos_Epi_t12_B1_R1	TAearly	21541.8	5142	30902	6814	0.167233	0.047967	0.995757	21442.8	23045	23242.3	9.999e-05	0.00032504
ATTACCTCACGGCGTT	SalPos_Epi_t12_B1_R1	TAearly	3242.28	2000	6820.05	3581	0.275081	0.175725	0.955078	2953.28	4403	10919.5	9.999e-05	0.00032504
ATTACTCAGCGCCCAT	SalPos_Epi_t12_B1_R1	EP_Prox	10043.5	2998	11072.6	3542	0.0468828	0.043656	0.979339	9878.46	10365	10863.4	9.999e-05	0.00032504
ATTACTCAGGGTCAAC	SalPos_Epi_t12_B1_R1	TAearly	5546.38	2727	12471.1	4959	0.286754	0.184627	0.977706	5295.38	8210	15764	9.999e-05	0.00032504
ATTACTCGTTTCCATT	SalPos_Epi_t12_B1_R1	EP_Dist	1382.65	941	3191.27	1951	0.247382	0.275862	0.886357	1004.65	2269	6735.7	9.999e-05	0.00032504
ATTACTCTCAGTGTGT	SalPos_Epi_t12_B1_R1	EEC	1246.67	866	3007.93	1805	0.315691	0.141817	0.804805	799.67	1360	6526.97	9.999e-05	0.00032504
ATTACTCTCTTACCAT	SalPos_Epi_t12_B1_R1	EP_Prox	12398.8	3430	14498.2	4241	0.0724232	0.0517256	0.988917	12264.8	13080	13110	9.999e-05	0.00032504
ATTATCCGTTGCCGAC	SalPos_Epi_t12_B1_R1	Goblet	5247.86	2317	8665.94	3658	0.205146	0.110547	0.971118	5039.86	6200	11799.8	9.999e-05	0.00032504
ATTATCCTCCACGTAA	SalPos_Epi_t12_B1_R1	TAearly	3054.8	1899	6637.7	3483	0.255668	0.226826	0.951879	2714.8	4734	10643.3	9.999e-05	0.00032504
ATTCACTAGTACGTCT	SalPos_Epi_t12_B1_R1	EP_Prox	15330.7	4144	19258.1	5247	0.109558	0.0410745	0.992265	15215.7	15989	16522.1	9.999e-05	0.00032504
ATTCACTCACACAGCC	SalPos_Epi_t12_B1_R1	Goblet	16630	4715	23619.9	6296	0.16531	0.043341	0.995162	16547	17588	20721.6	9.999e-05	0.00032504
ATTCACTCATCCGCGA	SalPos_Epi_t12_B1_R1	Stem	12683.8	3559	15592.2	4712	0.100874	0.0247533	0.991806	12577.8	12943	14852.4	9.999e-05	0.00032504
ATTCACTGTCAACATC	SalPos_Epi_t12_B1_R1	Goblet	26971.9	5891	36356.1	7521	0.137707	0.0581072	0.994002	26787.9	29056	24682	9.999e-05	0.00032504
ATTCACTTCCACACCT	SalPos_Epi_t12_B1_R1	E_Dist	16907.8	3963	20897.3	5036	0.0979719	0.0527509	0.992858	16794.8	17999	15913.1	9.999e-05	0.00032504
ATTCAGGTCACAACCA	SalPos_Epi_t12_B1_R1	EP_Dist	1895.41	1275	3047.79	1931	0.127703	0.354283	0.876239	1428.41	3169	6160.73	9.999e-05	0.00032504
ATTCATCAGGAGCTGT	SalPos_Epi_t12_B1_R1	TAearly	1045.54	768	2853.21	1933	0.266376	0.321472	0.82593	549.539	1924	6810.56	9.999e-05	0.00032504
ATTCATCGTGGGTTGA	SalPos_Epi_t12_B1_R1	EP_Dist	3611.19	1944	6671.78	3237	0.226429	0.192279	0.95412	3322.19	4906	9828.29	9.999e-05	0.00032504
ATTCCATAGAACCCGA	SalPos_Epi_t12_B1_R1	Stem	12228	3876	19204.5	5782	0.201652	0.0639712	0.991771	12105	13493	18328.6	9.999e-05	0.00032504
ATTCCATGTAACGTTC	SalPos_Epi_t12_B1_R1	TA	7195.18	2842	8840.15	3746	0.0976965	0.0677893	0.975981	7022.18	7611	10556.1	9.999e-05	0.00032504
ATTCCATTCGATTGAC	SalPos_Epi_t12_B1_R1	TAearly	14275.4	3859	18196.3	5237	0.113805	0.0480108	0.993153	14181.4	15100	16085	9.999e-05	0.00032504
ATTCCCGAGTCTCTGA	SalPos_Epi_t12_B1_R1	TA	15211	3829	15802.7	4061	0.0185647	0.0797947	0.99134	15113	16427	12965.4	9.999e-05	0.00032504
ATTCCCGCAGACAATA	SalPos_Epi_t12_B1_R1	TA	6564.08	2598	8809.7	3678	0.134454	0.0677569	0.982833	6450.08	7086	10352.6	9.999e-05	0.00032504
ATTCCTAGTGATACAA	SalPos_Epi_t12_B1_R1	EP_Dist	2773.35	1437	4377.17	2356	0.155837	0.186551	0.90044	2413.35	3554	7406.41	9.999e-05	0.00032504
ATTCCTAGTGCGGTAA	SalPos_Epi_t12_B1_R1	TAearly	1360.69	951	4572.94	2629	0.325988	0.302799	0.922268	957.686	2917	9137.18	9.999e-05	0.00032504
ATTCGTTAGGATCACG	SalPos_Epi_t12_B1_R1	Stem	9145.62	2706	10781.2	3605	0.0774334	0.0516183	0.981755	9003.62	9577	11155.9	9.999e-05	0.00032504
ATTCGTTAGTTCGGTT	SalPos_Epi_t12_B1_R1	TAearly	11034.9	3518	14666.5	4921	0.132419	0.0676707	0.98967	10911.9	11917	14956.2	9.999e-05	0.00032504
ATTCGTTCAATAACCC	SalPos_Epi_t12_B1_R1	TAearly	19954.9	4817	24134.4	5899	0.0891563	0.0462958	0.99518	19861.9	21054	18730.4	9.999e-05	0.00032504
ATTCGTTCAGAGGCTA	SalPos_Epi_t12_B1_R1	TAearly	18694.5	4477	21885.2	5624	0.0754225	0.052548	0.993342	18572.5	19722	17758.1	9.999e-05	0.00032504
ATTCGTTCATGGCTGC	SalPos_Epi_t12_B1_R1	EP_Dist	1042.9	704	1919.27	1331	0.12498	0.455372	0.802554	537.903	2220	4846.5	9.999e-05	0.00032504
ATTCGTTTCTCTTGCG	SalPos_Epi_t12_B1_R1	E_Dist	9743.87	3253	11989.7	4029	0.089559	0.0870584	0.982329	9569.87	10784	12147	9.999e-05	0.00032504
ATTCTACAGCGACTTT	SalPos_Epi_t12_B1_R1	Stem	10858.8	3231	14217.8	4630	0.127132	0.0502481	0.986033	10696.8	11418	13784.5	9.999e-05	0.00032504
ATTCTACCACATCCCT	SalPos_Epi_t12_B1_R1	Stem	13313.9	3795	17796.5	5220	0.138335	0.0445371	0.991597	13197.9	13967	16146	9.999e-05	0.00032504
ATTCTACCAGGCGTTC	SalPos_Epi_t12_B1_R1	EP_Dist	1286.65	846	3245.03	2076	0.249102	0.356399	0.888765	853.646	2585	7142.62	9.999e-05	0.00032504
ATTCTACGTGTCACAT	SalPos_Epi_t12_B1_R1	Stem	12470.1	3689	16159	5065	0.124064	0.0510916	0.992244	12371.1	13160	15672.6	9.999e-05	0.00032504
ATTCTACGTGTCATTG	SalPos_Epi_t12_B1_R1	Goblet	20697.8	3481	25849.5	4781	0.108213	0.0155587	0.959505	19824.8	20248	16955.1	9.999e-05	0.00032504
ATTCTACTCTCGGTAA	SalPos_Epi_t12_B1_R1	EP_Prox	11982.6	3322	14229.5	4245	0.0810253	0.0304268	0.990608	11883.6	12364	13026.5	9.999e-05	0.00032504
ATTCTACTCTGCGATA	SalPos_Epi_t12_B1_R1	EP_Dist	1663.56	1111	5447.56	2870	0.329035	0.304627	0.927305	1222.56	3502	9866.02	9.999e-05	0.00032504
ATTCTTGCAAGATGGC	SalPos_Epi_t12_B1_R1	Goblet	11543	3088	13949.8	4056	0.088571	0.0501942	0.97606	11329	12062	13274.6	9.999e-05	0.00032504
ATTCTTGGTCACATTG	SalPos_Epi_t12_B1_R1	Goblet	17386	4056	23052.2	5364	0.132889	0.0483719	0.988261	17166	18303	18147.6	9.999e-05	0.00032504
ATTGGGTCATCCTGTC	SalPos_Epi_t12_B1_R1	Tuft	14470.3	4032	19173.5	5302	0.13103	0.0535799	0.991598	14343.3	15419	16906.6	9.999e-05	0.00032504
ATTGGGTCATGATGCT	SalPos_Epi_t12_B1_R1	TAearly	15889.1	4267	21184.9	5700	0.127917	0.0633186	0.994115	15790.1	17372	17794.5	9.999e-05	0.00032504
ATTGGGTGTGACTATC	SalPos_Epi_t12_B1_R1	EEC	7160.66	2849	10713.2	4252	0.194832	0.0224294	0.964348	6867.66	7074	14391.8	9.999e-05	0.00032504
ATTGGGTTCGAACACT	SalPos_Epi_t12_B1_R1	TAearly	3329.4	1912	7126.82	3488	0.271437	0.188104	0.96024	3044.4	4733	11057	9.999e-05	0.00032504
ATTGTTCCACAGTGTT	SalPos_Epi_t12_B1_R1	GobletPanethInt	2983.18	1773	8096.26	3646	0.395212	0.103802	0.944633	2618.18	3534	12138	9.999e-05	0.00032504
ATTGTTCCACCCTGAG	SalPos_Epi_t12_B1_R1	TA	11692	3490	15326.5	4866	0.124159	0.0637424	0.990352	11575	12624	14428	9.999e-05	0.00032504
ATTGTTCCATTGACCA	SalPos_Epi_t12_B1_R1	EP_Prox	13963.7	3580	16817.1	4471	0.0851477	0.0743067	0.990771	13846.7	15183	14124.4	9.999e-05	0.00032504
ATTGTTCGTGAACTAA	SalPos_Epi_t12_B1_R1	TA	20764.7	4939	24558.9	6027	0.0823449	0.035392	0.995175	20663.7	21475	19375.9	9.999e-05	0.00032504
ATTTACCAGGCTCTAT	SalPos_Epi_t12_B1_R1	Goblet	19638.6	4994	26476.3	6539	0.142562	0.023485	0.995533	19553.6	20251	20876.3	9.999e-05	0.00032504
ATTTACCGTCTTGGTA	SalPos_Epi_t12_B1_R1	Stem	8585.87	2956	11609.7	4308	0.132347	0.110501	0.985034	8438.87	9842	12546.1	9.999e-05	0.00032504
ATTTACCTCCTGCCAT	SalPos_Epi_t12_B1_R1	EP_Dist	3418.99	1692	6465.63	3173	0.247436	0.135495	0.956968	3213.99	4294	10008.8	9.999e-05	0.00032504
ATTTACCTCTACAGGT	SalPos_Epi_t12_B1_R1	TA	20748.1	4898	26040	6145	0.105571	0.0581257	0.996181	20670.1	22277	19777.9	9.999e-05	0.00032504
ATTTCACCAATGGCCC	SalPos_Epi_t12_B1_R1	E_Prox	7575.75	2564	13320.2	3893	0.221551	0.127688	0.977521	7308.75	9448	13525.4	9.999e-05	0.00032504
ATTTCACCACACCTGG	SalPos_Epi_t12_B1_R1	EEC	10031.6	3669	20668.2	5373	0.339165	0.014485	0.982663	9771.57	10074	20889.1	9.999e-05	0.00032504
ATTTCACCAGATAAAC	SalPos_Epi_t12_B1_R1	TAearly	3781.85	2101	6450.27	3371	0.210588	0.165446	0.958963	3547.85	4789	9992.6	9.999e-05	0.00032504
ATTTCACGTGTTTGCA	SalPos_Epi_t12_B1_R1	TAearly	4321.42	2221	10621.5	4491	0.328138	0.163465	0.973013	4070.42	6161	14996.9	9.999e-05	0.00032504
ATTTCACTCAAGATAG	SalPos_Epi_t12_B1_R1	Tuft	8065.68	3001	10847.4	4083	0.137485	0.058795	0.963087	7763.68	8421	13361	9.999e-05	0.00032504
ATTTCACTCTCTGCCA	SalPos_Epi_t12_B1_R1	EP_Dist	2634.11	1499	4543.44	2543	0.200175	0.171359	0.914304	2318.11	3325	7695.44	9.999e-05	0.00032504
ATTTCACTCTGGGAGA	SalPos_Epi_t12_B1_R1	Stem	5182.21	2453	9079.35	4063	0.225525	0.126145	0.977176	5007.21	6377	11940.6	9.999e-05	0.00032504
ATTTCTGCATTGCTTT	SalPos_Epi_t12_B1_R1	TAearly	1887.72	1231	7503.85	3423	0.402109	0.226726	0.930429	1409.72	3646	11850.7	9.999e-05	0.00032504
ATTTCTGGTTCTTAGG	SalPos_Epi_t12_B1_R1	TAearly	10820.6	3464	13651.1	4673	0.106996	0.0504211	0.984176	10654.6	11417	14115.1	9.999e-05	0.00032504
ATTTCTGTCCGTCAAA	SalPos_Epi_t12_B1_R1	EP_Prox	14188.5	3749	17439.1	4759	0.0952464	0.0667317	0.992087	14073.5	15305	14882.5	9.999e-05	0.00032504
CAAAGAACAATCGTCA	SalPos_Epi_t12_B1_R1	Goblet	12292	2985	16011.3	4156	0.12912	0.0302085	0.981295	12064	12491	14918.3	9.999e-05	0.00032504
CAAAGAACAATGAACA	SalPos_Epi_t12_B1_R1	Paneth	689.5	178	744.5	230	0.0382212	0.00334672	0.740097	513.5	514	1136.67	0.0838916	0.251491
CAAAGAAGTAGGTGCA	SalPos_Epi_t12_B1_R1	EEC	9488.51	3157	13906.8	4611	0.185093	0.0238091	0.982614	9308.51	9604	17254.7	9.999e-05	0.00032504
CAAAGAAGTGCATTAC	SalPos_Epi_t12_B1_R1	TAearly	1473.86	1070	2471.77	1789	0.17732	0.260612	0.799965	920.855	1769	5545.71	9.999e-05	0.00032504
CAAAGAAGTGTTTCTT	SalPos_Epi_t12_B1_R1	E_Prox	3817.72	1100	5970.93	1981	0.148765	0.22405	0.929686	3471.72	5342	6965.18	9.999e-05	0.00032504
CAAAGAATCGCGGACT	SalPos_Epi_t12_B1_R1	GobletPanethInt	954.289	650	4136.02	2207	0.514468	0.107076	0.865947	610.289	1125	8342.19	9.999e-05	0.00032504
CAAAGAATCGTGTGAT	SalPos_Epi_t12_B1_R1	EP_Prox	13969.7	3593	16162	4391	0.0663029	0.0599136	0.989673	13839.7	14907	13686.4	9.999e-05	0.00032504
CAAAGAATCTACACTT	SalPos_Epi_t12_B1_R1	EP_Prox	10691	3410	14564.7	4444	0.138505	0.0742589	0.985672	10531	11732	13793.4	9.999e-05	0.00032504
CAACAACCAGTATGAA	SalPos_Epi_t12_B1_R1	EP_Dist	1985.1	1260	3940.03	2423	0.227427	0.220875	0.910316	1665.1	2846	7440.58	9.999e-05	0.00032504
CAACAACGTGACGTCC	SalPos_Epi_t12_B1_R1	TA	23366.8	4939	28219.1	6144	0.0918074	0.028903	0.995773	23273.8	24067	19878.5	9.999e-05	0.00032504
CAACAACTCGAGAACG	SalPos_Epi_t12_B1_R1	Tuft	5703.31	2318	8552.89	3632	0.177746	0.0951233	0.975516	5547.31	6425	11581.8	9.999e-05	0.00032504
CAACAACTCTGCTAGA	SalPos_Epi_t12_B1_R1	Tuft	24707.8	5182	30289.2	6620	0.0986136	0.043177	0.994933	24584.8	25836	21605.4	9.999e-05	0.00032504
CAACAGTAGGGCAAGG	SalPos_Epi_t12_B1_R1	Stem	10441.5	3253	13199.9	4433	0.108245	0.0744698	0.986324	10294.5	11317	13470	9.999e-05	0.00032504
CAACAGTAGGGTCAAC	SalPos_Epi_t12_B1_R1	EP_Prox	16153.8	4074	21096.4	5371	0.112968	0.124738	0.99432	16053.8	19096	16850.3	9.999e-05	0.00032504
CAACAGTAGTGGTCAG	SalPos_Epi_t12_B1_R1	Goblet	10661.3	2874	13115.3	3860	0.0987985	0.0470619	0.9804	10467.3	11076	12605.5	9.999e-05	0.00032504
CAACAGTAGTTCCGGC	SalPos_Epi_t12_B1_R1	TAearly	17354.2	4491	22626.2	5980	0.123273	0.0455074	0.994527	17259.2	18392	18995.8	9.999e-05	0.00032504
CAACAGTCAACAACAA	SalPos_Epi_t12_B1_R1	Tuft	9566.33	3311	14059.5	4747	0.180239	0.0461694	0.980983	9368.33	10022	16054.8	9.999e-05	0.00032504
CAACAGTCACTTGAAC	SalPos_Epi_t12_B1_R1	TAearly	27938.5	5418	32698.7	6635	0.0740189	0.0348962	0.993993	27766.5	29026	21419.9	9.999e-05	0.00032504
CAACAGTGTCTCAGAT	SalPos_Epi_t12_B1_R1	TAearly	3555.74	1992	7224.05	3581	0.307912	0.0741963	0.963292	3340.74	3905	10511.2	9.999e-05	0.00032504
CAACCAAAGGCACCAA	SalPos_Epi_t12_B1_R1	TAearly	21538.2	5181	29969.9	6800	0.150751	0.0563325	0.995833	21441.2	23329	22639.5	9.999e-05	0.00032504
CAACCTCAGATAGTCA	SalPos_Epi_t12_B1_R1	Stem	17328.4	4493	21906	5847	0.110537	0.0390441	0.99564	17253.4	18171	18561.3	9.999e-05	0.00032504
CAACCTCCACCTCTAC	SalPos_Epi_t12_B1_R1	Goblet	16431.1	4136	22369.3	5469	0.145671	0.0360123	0.992199	16300.1	17156	18676.7	9.999e-05	0.00032504
CAACCTCCATGAATCC	SalPos_Epi_t12_B1_R1	TAearly	2703.24	1705	11115.2	4432	0.472184	0.13929	0.954856	2287.24	4197	15202.2	9.999e-05	0.00032504
CAACCTCGTCTTCATT	SalPos_Epi_t12_B1_R1	Stem	13954	4252	20786.9	6007	0.182708	0.0596737	0.992001	13824	15130	19610.3	9.999e-05	0.00032504
CAACCTCTCTGGGCCA	SalPos_Epi_t12_B1_R1	E_Prox	11316.2	3214	14796.8	4178	0.112806	0.11819	0.979408	11060.2	13104	13843.1	9.999e-05	0.00032504
CAACGATAGAGCAAGA	SalPos_Epi_t12_B1_R1	Goblet	24961.6	5513	30767	6543	0.096945	0.0479342	0.994705	24824.6	26449	22096.9	9.999e-05	0.00032504
CAACGATAGGTCACAG	SalPos_Epi_t12_B1_R1	Stem	14373.1	3820	17547.9	5036	0.0973276	0.0638124	0.991833	14260.1	15288	15528.9	9.999e-05	0.00032504
CAACGATCATATGAAG	SalPos_Epi_t12_B1_R1	Stem	14598.5	4206	18837.5	5534	0.117596	0.0603779	0.993199	14499.5	15715	17272.3	9.999e-05	0.00032504
CAACGATTCGAATGCT	SalPos_Epi_t12_B1_R1	TA	16923.3	4097	20977.5	5477	0.0988405	0.0600651	0.994313	16836.3	18200	16761.8	9.999e-05	0.00032504
CAACGATTCTCTGCCA	SalPos_Epi_t12_B1_R1	TA	13861.9	3993	16696	5102	0.0895751	0.0592188	0.991804	13746.9	14700	15779.2	9.999e-05	0.00032504
CAACGGCAGGCTCTCG	SalPos_Epi_t12_B1_R1	TAearly	1099.13	789	3457.01	2107	0.248812	0.388031	0.886703	654.128	2936	7707.22	9.999e-05	0.00032504
CAACGGCAGGGTAGCT	SalPos_Epi_t12_B1_R1	TAearly	2464.95	1502	4424.72	2657	0.184517	0.267915	0.926311	2136.95	3818	7971.84	9.999e-05	0.00032504
CAACGGCGTAGAGATT	SalPos_Epi_t12_B1_R1	Stem	7793.79	2644	10161.8	3801	0.12892	0.0526885	0.984635	7662.79	8137	11773.5	9.999e-05	0.00032504
CAACGGCTCTAGAGCT	SalPos_Epi_t12_B1_R1	Stem	10289.2	2857	11726.1	3672	0.0627158	0.059124	0.9835	10149.2	10840	11030.7	9.999e-05	0.00032504
CAAGACTAGGAACATT	SalPos_Epi_t12_B1_R1	Goblet	11497.4	3205	14649.9	4313	0.116635	0.0351756	0.984557	11318.4	11815	14233.4	9.999e-05	0.00032504
CAAGACTGTGAAGCGT	SalPos_Epi_t12_B1_R1	Stem	25486.6	5455	32372.4	7031	0.107561	0.0708275	0.996169	25389.6	27959	23111.1	9.999e-05	0.00032504
CAAGACTTCCGTACGG	SalPos_Epi_t12_B1_R1	E_Prox	14482	3838	18221.8	4759	0.103112	0.0687503	0.989824	14327	15740	16082	9.999e-05	0.00032504
CAAGAGGAGGAGCTGT	SalPos_Epi_t12_B1_R1	TAearly	18403.6	4155	21406.4	5284	0.0709653	0.0707819	0.994096	18308.6	19873	16426.9	9.999e-05	0.00032504
CAAGAGGTCCTGTAAG	SalPos_Epi_t12_B1_R1	TAearly	15051.5	3946	17988.5	5080	0.0830936	0.0537847	0.991739	14931.5	15959	15596.3	9.999e-05	0.00032504
CAAGAGGTCTCAAAGC	SalPos_Epi_t12_B1_R1	E_Dist	12035	3539	14507.8	4543	0.0890971	0.0683981	0.990384	11920	12894	13784.9	9.999e-05	0.00032504
CAAGCTAAGGTTCCGC	SalPos_Epi_t12_B1_R1	Stem	13969.4	3926	18141.6	5334	0.121426	0.0422559	0.991652	13857.4	14713	16409.1	9.999e-05	0.00032504
CAAGCTAAGTAACCTC	SalPos_Epi_t12_B1_R1	TAearly	3930.51	2159	8977.85	4093	0.281626	0.204514	0.967465	3643.51	6026	12686.4	9.999e-05	0.00032504
CAAGCTACAAAGTATG	SalPos_Epi_t12_B1_R1	TAearly	4475.97	2112	8813.42	3848	0.283603	0.113872	0.960444	4162.97	5223	11473.5	9.999e-05	0.00032504
CAAGCTACACCTTCGT	SalPos_Epi_t12_B1_R1	TAearly	22331.2	5167	27893.7	6449	0.105656	0.0391081	0.99343	22184.2	23319	21027.8	9.999e-05	0.00032504
CAAGCTACAGGCAATG	SalPos_Epi_t12_B1_R1	TAearly	13612.7	4052	19202.3	5820	0.150286	0.0985244	0.992359	13487.7	15599	17804.5	9.999e-05	0.00032504
CAAGCTACATTACGGT	SalPos_Epi_t12_B1_R1	Stem	13029.5	3911	17637.7	5441	0.141026	0.0521949	0.992826	12933.5	13900	16878	9.999e-05	0.00032504
CAAGCTAGTACCTATG	SalPos_Epi_t12_B1_R1	EP_Dist	4814.29	1874	7069	2913	0.13895	0.242174	0.963126	4558.29	6784	9933.13	9.999e-05	0.00032504
CAAGCTAGTCTACTGA	SalPos_Epi_t12_B1_R1	Goblet	16174.5	4269	19935.1	5459	0.0969477	0.0598434	0.99312	16069.5	17334	17536	9.999e-05	0.00032504
CAAGCTAGTCTGCGCA	SalPos_Epi_t12_B1_R1	TAearly	2783.2	1755	5385.13	3097	0.239654	0.173426	0.947103	2524.2	3724	9232.9	9.999e-05	0.00032504
CAAGCTATCATCGTAG	SalPos_Epi_t12_B1_R1	TAearly	9700.83	3441	14707	5145	0.190334	0.0684685	0.984469	9519.83	10543	16279.1	9.999e-05	0.00032504
CAAGGGAAGTTCCAGT	SalPos_Epi_t12_B1_R1	Tuft	6350.09	2643	9173.21	3858	0.172898	0.0443577	0.965726	6113.09	6520	12708.5	9.999e-05	0.00032504
CAAGGGACAGCGGATA	SalPos_Epi_t12_B1_R1	EP_Prox	14063.9	3507	16179.2	4405	0.0645915	0.0778462	0.991778	13960.9	15296	13605.5	9.999e-05	0.00032504
CAAGGGAGTTACGATC	SalPos_Epi_t12_B1_R1	Stem	9930.42	3103	13871	4574	0.150551	0.0684973	0.987947	9802.42	10848	14005	9.999e-05	0.00032504
CAAGGGATCGTACACA	SalPos_Epi_t12_B1_R1	TA	12567.9	3749	15222.6	4703	0.0870637	0.0671831	0.991107	12458.9	13582	14359.9	9.999e-05	0.00032504
CAATACGCAACCGGAA	SalPos_Epi_t12_B1_R1	EP_Dist	1807.91	1199	6786.35	3083	0.387292	0.21208	0.926391	1340.91	3321	10503.2	9.999e-05	0.00032504
CAATACGCATCGCCTT	SalPos_Epi_t12_B1_R1	Goblet	12454.7	3987	16696.8	5136	0.132027	0.055609	0.98998	12326.7	13410	16752.1	9.999e-05	0.00032504
CAATACGTCCATCCGT	SalPos_Epi_t12_B1_R1	EP_Dist	903.628	649	2586.7	1712	0.333464	0.238084	0.825216	508.628	1284	5910.42	9.999e-05	0.00032504
CAATCGACACTACGGC	SalPos_Epi_t12_B1_R1	EEC	5601.74	2753	9078.76	4076	0.226222	0.0273456	0.964136	5380.74	5651	13606.9	9.999e-05	0.00032504
CAATCGAGTTGGGAAC	SalPos_Epi_t12_B1_R1	E_Prox	13259.3	3665	16998.9	4565	0.103101	0.117581	0.986916	13061.3	15449	15143.9	9.999e-05	0.00032504
CAATGACAGTGAGTTA	SalPos_Epi_t12_B1_R1	Goblet	29993.3	3725	36924.5	5108	0.102559	0.0150053	0.891632	27066.3	27555	18867.9	9.999e-05	0.00032504
CAATGACCAGAGTTGG	SalPos_Epi_t12_B1_R1	EP_Prox	11160.2	3338	12967.3	4090	0.0700909	0.0583592	0.989121	11045.2	11841	12745.9	9.999e-05	0.00032504
CAATGACTCAGCTTGA	SalPos_Epi_t12_B1_R1	TAearly	6851.49	3091	10468.9	4511	0.171281	0.12868	0.985718	6723.49	8360	13116.3	9.999e-05	0.00032504
CAATTTCCATCAGTGT	SalPos_Epi_t12_B1_R1	Stem	14515.8	4057	18651.1	5429	0.118785	0.0412707	0.991115	14383.8	15175	16951.9	9.999e-05	0.00032504
CAATTTCGTCATGACT	SalPos_Epi_t12_B1_R1	TAearly	1315.03	973	5334.36	2970	0.44709	0.171812	0.904067	898.028	2028	10093.1	9.999e-05	0.00032504
CAATTTCTCAAGGCTT	SalPos_Epi_t12_B1_R1	TAearly	19719.4	4860	24707.9	6180	0.102189	0.0555454	0.995387	19625.4	21203	19728.7	9.999e-05	0.00032504
CAATTTCTCTGTGTGA	SalPos_Epi_t12_B1_R1	Stem	11185.3	3102	13220.5	4091	0.0779021	0.059572	0.98731	11069.3	11898	12609.2	9.999e-05	0.00032504
CACAACAAGTCGCCCA	SalPos_Epi_t12_B1_R1	TAearly	1238.15	889	2514.79	1794	0.205873	0.304154	0.814982	758.15	1887	5644.58	9.999e-05	0.00032504
CACAACAGTGACTGTT	SalPos_Epi_t12_B1_R1	TAearly	5574.09	2689	10648.1	4554	0.24322	0.173345	0.979442	5376.09	7633	14293	9.999e-05	0.00032504
CACAACAGTTAGTCGT	SalPos_Epi_t12_B1_R1	TAearly	2305.44	1482	6288.01	3343	0.337938	0.217812	0.93659	1909.44	3568	10635.7	9.999e-05	0.00032504
CACACAAAGATGCTAA	SalPos_Epi_t12_B1_R1	EP_Prox	13491.8	3447	16501.4	4498	0.093615	0.0623667	0.98782	13345.8	14426	14004.4	9.999e-05	0.00032504
CACACAACAATCTGCA	SalPos_Epi_t12_B1_R1	TA	7094.84	2268	7309.02	2475	0.0161956	0.0863718	0.959543	6858.84	7493	7665.9	9.999e-05	0.00032504
CACACAATCCAGTGCG	SalPos_Epi_t12_B1_R1	TAearly	15973.9	4287	21126.1	5800	0.130983	0.0578812	0.993418	15866.9	17109	18340.4	9.999e-05	0.00032504
CACACAATCCTAAGTG	SalPos_Epi_t12_B1_R1	TAearly	16889.2	4376	21380	5725	0.113977	0.038885	0.992889	16769.2	17561	18086	9.999e-05	0.00032504
CACAGATAGCATACTC	SalPos_Epi_t12_B1_R1	TA	27469.3	5579	31690.2	6523	0.0673656	0.0480289	0.99697	27390.3	28991	21378.4	9.999e-05	0.00032504
CACAGATAGTATGAAC	SalPos_Epi_t12_B1_R1	TAearly	15107.9	3834	17396.5	4835	0.0669726	0.0285087	0.989424	14957.9	15500	15192.8	9.999e-05	0.00032504
CACAGATCAAGCGATG	SalPos_Epi_t12_B1_R1	TA	33125.3	6076	39638.5	7416	0.0861857	0.0547863	0.997086	33033.3	35175	24933.3	9.999e-05	0.00032504
CACAGATCAATTCACG	SalPos_Epi_t12_B1_R1	EEC	19452.1	5490	30142.8	7255	0.205069	0.0380782	0.993328	19301.1	20503	25438.7	9.999e-05	0.00032504
CACAGGCAGTTCACTG	SalPos_Epi_t12_B1_R1	EEC	6142.01	2913	11145.7	4411	0.281009	0.0286132	0.966953	5875.01	6158	15550.9	9.999e-05	0.00032504
CACAGGCCACACCGCA	SalPos_Epi_t12_B1_R1	EP_Prox	15655	3915	19245.8	4872	0.0940261	0.0691696	0.990952	15520	16972	15673.6	9.999e-05	0.00032504
CACAGGCGTAGCGTCC	SalPos_Epi_t12_B1_R1	Goblet	22222.5	5061	25997	6224	0.0772525	0.0432092	0.991932	22046.5	23085	19829.8	9.999e-05	0.00032504
CACAGGCGTCCATACA	SalPos_Epi_t12_B1_R1	EP_Prox	13028.4	3315	15428.5	4293	0.0823971	0.0439647	0.989738	12913.4	13555	13169.3	9.999e-05	0.00032504
CACAGGCTCCTGGTCT	SalPos_Epi_t12_B1_R1	E_Prox	3135.93	1380	6780.79	2544	0.265267	0.207574	0.948322	2814.93	4629	9244.93	9.999e-05	0.00032504
CACATGAAGAGGATCC	SalPos_Epi_t12_B1_R1	EEC	5554.78	2460	7761.21	3471	0.156982	0.0303339	0.959092	5332.78	5591	11568.8	9.999e-05	0.00032504
CACATGACACACCAGC	SalPos_Epi_t12_B1_R1	Stem	9015.91	2837	12729.2	4137	0.163775	0.0293396	0.985402	8875.91	9274	12944	9.999e-05	0.00032504
CACATGAGTAAGTAGT	SalPos_Epi_t12_B1_R1	EEC	6441.15	2962	9871.66	4201	0.205565	0.0303845	0.974956	6276.15	6521	14524.5	9.999e-05	0.00032504
CACATGAGTGATGGCA	SalPos_Epi_t12_B1_R1	Stem	12478.7	3566	15931.3	4891	0.115773	0.0414392	0.986942	12303.7	12986	14953.7	9.999e-05	0.00032504
CACATGATCAGCTTCC	SalPos_Epi_t12_B1_R1	E_Prox	1045.45	712	4532.12	2103	0.319078	0.322857	0.923433	709.452	3105	8451.79	9.999e-05	0.00032504
CACCAAAGTCGTGTTA	SalPos_Epi_t12_B1_R1	Stem	10277.5	3413	15292.3	5239	0.167274	0.116718	0.989887	10143.5	12202	16045.9	9.999e-05	0.00032504
CACCAAAGTTCCGGTG	SalPos_Epi_t12_B1_R1	TAearly	2030.53	1408	3088.67	2162	0.152412	0.206813	0.938147	1845.53	2669	6590.67	9.999e-05	0.00032504
CACCAAATCCGGCAGT	SalPos_Epi_t12_B1_R1	Stem	12650.5	3758	17416.2	5242	0.152228	0.0364461	0.989386	12514.5	13147	16670.2	9.999e-05	0.00032504
CACCAAATCTTCTTCC	SalPos_Epi_t12_B1_R1	TAearly	17954.7	4814	27156.5	6612	0.194276	0.0416242	0.994416	17839.7	18991	22022.6	9.999e-05	0.00032504
CACCGTTAGGAGGCAG	SalPos_Epi_t12_B1_R1	TA	14151.8	3772	17562.3	5059	0.0982979	0.0499686	0.991831	14050.8	15058	15089	9.999e-05	0.00032504
CACCGTTTCTGTGCTC	SalPos_Epi_t12_B1_R1	Stem	14323.6	3994	18716	5344	0.126885	0.0621372	0.992292	14203.6	15328	16562.8	9.999e-05	0.00032504
CACGAATAGCCGTCGT	SalPos_Epi_t12_B1_R1	TA	11027.5	3444	12911.2	4308	0.0718628	0.0611409	0.98714	10888.5	11754	13041.9	9.999e-05	0.00032504
CACGAATAGCTCCGAC	SalPos_Epi_t12_B1_R1	TAearly	20243.3	4894	26888	6500	0.134971	0.0467949	0.993502	20102.3	21343	21317.4	9.999e-05	0.00032504
CACGAATCAAGTGATA	SalPos_Epi_t12_B1_R1	Stem	10135.4	2873	12043.2	3856	0.0789263	0.0592731	0.983187	10000.4	10780	11646.9	9.999e-05	0.00032504
CACGAATTCGCTGTCT	SalPos_Epi_t12_B1_R1	E_Dist	4060.06	2005	7036.33	3166	0.22648	0.0989458	0.955552	3808.06	4659	9629.44	9.999e-05	0.00032504
CACGGGTCAAATCGTC	SalPos_Epi_t12_B1_R1	TAearly	17615.4	4345	22206.7	5699	0.110537	0.0431442	0.993564	17502.4	18459	18056.2	9.999e-05	0.00032504
CACGGGTCAAGGAGTC	SalPos_Epi_t12_B1_R1	Stem	12965	3357	15219.4	4401	0.0783953	0.0555765	0.990063	12849	13642	13795.7	9.999e-05	0.00032504
CACGGGTGTAACGATA	SalPos_Epi_t12_B1_R1	Goblet	10694.3	3249	13467.7	4325	0.109873	0.0411749	0.978507	10515.3	11068	13374.1	9.999e-05	0.00032504
CACGTGGCAAAGCTCT	SalPos_Epi_t12_B1_R1	TAearly	18789.7	4264	21101.5	5173	0.0564304	0.0337262	0.993832	18697.7	19398	16291.6	9.999e-05	0.00032504
CACGTGGCATCAGCGC	SalPos_Epi_t12_B1_R1	TA	37033.2	6312	44406.5	7533	0.0856121	0.049295	0.99778	36954.2	39249	25464.1	9.999e-05	0.00032504
CACGTGGGTGGAACCA	SalPos_Epi_t12_B1_R1	Goblet	12733.9	3538	18151.7	4903	0.16883	0.0287493	0.985803	12537.9	13077	16308.5	9.999e-05	0.00032504
CACGTTCCAACTCATG	SalPos_Epi_t12_B1_R1	TAearly	6537.53	2580	9649.1	3953	0.179203	0.0545659	0.979145	6393.53	6944	12135.8	9.999e-05	0.00032504
CACGTTCCAGTCTACA	SalPos_Epi_t12_B1_R1	Stem	9682.74	2914	11654.8	3925	0.0899854	0.0211849	0.985994	9573.74	9823	11650.8	9.999e-05	0.00032504
CACGTTCGTGATGTAA	SalPos_Epi_t12_B1_R1	TAearly	1963.41	1339	3904.69	2496	0.230147	0.245324	0.909296	1612.41	2873	7615.95	9.999e-05	0.00032504
CACGTTCGTTATAGCC	SalPos_Epi_t12_B1_R1	EP_Dist	1864.89	1207	6617.6	3145	0.343429	0.261429	0.932829	1421.89	3919	10754.1	9.999e-05	0.00032504
CACTAAGAGAGTCTGG	SalPos_Epi_t12_B1_R1	Goblet	12859.2	3467	15932.6	4608	0.102524	0.0462948	0.98657	12691.2	13415	14838.1	9.999e-05	0.00032504
CACTAAGAGTCGAATA	SalPos_Epi_t12_B1_R1	TA	2451.5	1114	2580.43	1247	0.0269537	0.0255171	0.85224	2150.5	2199	4098.27	9.999e-05	0.00032504
CACTAAGGTACTAACC	SalPos_Epi_t12_B1_R1	Goblet	13247	3110	16919	4290	0.117341	0.0264125	0.97965	12991	13455	14863.7	9.999e-05	0.00032504
CACTAAGTCCTTACCG	SalPos_Epi_t12_B1_R1	TAearly	1006.81	644	1885.4	1248	0.141918	0.457594	0.818495	550.805	2141	4679.06	9.999e-05	0.00032504
CACTAAGTCGAGTCTA	SalPos_Epi_t12_B1_R1	EP_Dist	1818.09	1215	4852.24	2629	0.28119	0.273073	0.897985	1266.09	3179	8606.6	9.999e-05	0.00032504
CACTGAACACATACGT	SalPos_Epi_t12_B1_R1	Stem	14078.3	3710	17966.1	5164	0.115278	0.0380616	0.992924	13978.3	14706	15586.3	9.999e-05	0.00032504
CACTGAACACCCTAAA	SalPos_Epi_t12_B1_R1	Goblet	14808.2	3611	19513.8	4783	0.129306	0.0306613	0.983647	14562.2	15257	16540.9	9.999e-05	0.00032504
CACTGAACATCCCGTT	SalPos_Epi_t12_B1_R1	TA	16446.5	4333	20655.3	5600	0.102477	0.0539837	0.993082	16330.5	17643	17047.6	9.999e-05	0.00032504
CACTGAAGTAACATAG	SalPos_Epi_t12_B1_R1	Stem	9870.91	3062	12449.3	4165	0.110549	0.0385937	0.981389	9685.91	10175	12640.9	9.999e-05	0.00032504
CACTGAATCCTGTACC	SalPos_Epi_t12_B1_R1	GobletPanethInt	1423.24	639	4517.36	1887	0.485428	0.0469712	0.901442	1184.24	1391	7693.83	9.999e-05	0.00032504
CACTGAATCTTACCGC	SalPos_Epi_t12_B1_R1	TAearly	23615.3	5321	30736.2	6727	0.125552	0.0505305	0.995932	23519.3	25038	21887.2	9.999e-05	0.00032504
CACTGGGAGGAAGTCC	SalPos_Epi_t12_B1_R1	TAearly	3766.64	2056	8594.21	3925	0.323033	0.123487	0.946836	3355.64	4590	12299.6	9.999e-05	0.00032504
CACTGGGAGGAATTAC	SalPos_Epi_t12_B1_R1	E_Prox	8759.64	2459	12590	3633	0.142115	0.132083	0.978663	8534.64	10658	11126.9	9.999e-05	0.00032504
CACTGGGAGTTCCTGA	SalPos_Epi_t12_B1_R1	Stem	8731.36	2839	12064.1	4201	0.149876	0.0575656	0.982259	8562.36	9281	12779.6	9.999e-05	0.00032504
CACTGGGCATCATCTT	SalPos_Epi_t12_B1_R1	TAearly	17368.6	4565	24288.7	6178	0.155506	0.0440912	0.994702	17272.6	18462	19439.2	9.999e-05	0.00032504
CACTGGGCATGTCAGT	SalPos_Epi_t12_B1_R1	TA	6545.42	2078	6752.48	2233	0.0157046	0.0594123	0.950552	6310.42	6704	7246.57	9.999e-05	0.00032504
CACTGGGGTATCGCTA	SalPos_Epi_t12_B1_R1	EP_Prox	11569.4	3142	13563.6	3871	0.0738664	0.0739642	0.987683	11447.4	12497	12185.2	9.999e-05	0.00032504
CACTGGGGTCTGTGTA	SalPos_Epi_t12_B1_R1	Stem	11697.5	3166	13298.6	4083	0.0634028	0.0492838	0.988217	11592.5	12199	12358.8	9.999e-05	0.00032504
CACTGGGGTGCTGTCG	SalPos_Epi_t12_B1_R1	Stem	5465.16	2270	6768.03	3066	0.102354	0.0398592	0.966534	5291.16	5556	8797.59	9.999e-05	0.00032504
CACTGTCAGTAGACCG	SalPos_Epi_t12_B1_R1	TA	18672.7	4549	22632.3	5600	0.0904691	0.0432349	0.995114	18586.7	19631	17615.2	9.999e-05	0.00032504
CACTGTCCAGAGCTAG	SalPos_Epi_t12_B1_R1	E_Prox	1067.83	702	2721.44	1528	0.244479	0.3292	0.870245	749.832	2133	6041.92	9.999e-05	0.00032504
CACTGTCTCACAGAGG	SalPos_Epi_t12_B1_R1	Stem	11649.5	3387	15809.1	4898	0.144533	0.0411153	0.988094	11503.5	12161	14869.4	9.999e-05	0.00032504
CACTTCGCAAGAGAGA	SalPos_Epi_t12_B1_R1	E_Prox	6795.24	2648	8549.33	3306	0.101314	0.0970288	0.961963	6534.24	7447	10948.2	9.999e-05	0.00032504
CACTTCGGTCTCTCTG	SalPos_Epi_t12_B1_R1	Tuft	10050.2	3643	13460.3	4892	0.133791	0.0581934	0.992662	9985.25	10841	15280.5	9.999e-05	0.00032504
CACTTCGTCACAAGAA	SalPos_Epi_t12_B1_R1	TAearly	1201.91	756	3247.93	2035	0.33966	0.192659	0.857975	806.907	1574	6444.03	9.999e-05	0.00032504
CAGAGCCAGAAGGCTC	SalPos_Epi_t12_B1_R1	TAearly	9726.55	3383	13808.3	4839	0.153981	0.0883221	0.989067	9596.55	10961	13932.1	9.999e-05	0.00032504
CAGAGCCAGGTCATCT	SalPos_Epi_t12_B1_R1	Stem	9404.23	2861	11985.2	4018	0.111082	0.0627788	0.98523	9266.23	10080	12102.8	9.999e-05	0.00032504
CAGAGCCGTAAGTCAA	SalPos_Epi_t12_B1_R1	EP_Prox	12969.4	3406	15214.1	4264	0.0730799	0.0895202	0.990913	12865.4	14314	12931	9.999e-05	0.00032504
CAGAGCCGTTCGGCCA	SalPos_Epi_t12_B1_R1	EP_Dist	6323.59	2602	10672.3	4024	0.191576	0.170893	0.978616	6119.59	8514	11748	9.999e-05	0.00032504
CAGATACAGCATGCGA	SalPos_Epi_t12_B1_R1	EP_Dist	1182.27	766	3844.18	2086	0.266827	0.364703	0.905475	786.268	3088	7630.59	9.999e-05	0.00032504
CAGATACCACGACGTC	SalPos_Epi_t12_B1_R1	TA	33713.6	6066	38380.7	7209	0.0610359	0.0254489	0.996269	33589.6	34719	23712.7	9.999e-05	0.00032504
CAGATACCAGAGTTCT	SalPos_Epi_t12_B1_R1	TA	12255.9	3551	15440.3	4819	0.109924	0.0287907	0.991552	12156.9	12640	14511.9	9.999e-05	0.00032504
CAGATACCAGGTTCAT	SalPos_Epi_t12_B1_R1	Goblet	15507.3	3673	18524.3	4716	0.0837328	0.0361941	0.989512	15364.3	16092	15697.1	9.999e-05	0.00032504
CAGATACCATCAGCTA	SalPos_Epi_t12_B1_R1	Stem	14645.2	4228	18288.9	5548	0.103437	0.0577601	0.991473	14518.2	15626	17596.2	9.999e-05	0.00032504
CAGATACTCAAGCTTG	SalPos_Epi_t12_B1_R1	E_Prox	13011.1	3262	16196.3	4107	0.0955125	0.0936596	0.984674	12818.1	14550	14257.3	9.999e-05	0.00032504
CAGATACTCCAGGACC	SalPos_Epi_t12_B1_R1	EEC	2468.73	1547	9420.16	3633	0.526471	0.0651821	0.938423	2048.73	2691	13827.7	9.999e-05	0.00032504
CAGATCACAAAGACTA	SalPos_Epi_t12_B1_R1	EEC	10562.3	3765	16921.9	5426	0.227674	0.0148508	0.967302	10167.3	10400	19972.3	9.999e-05	0.00032504
CAGATCACACACGCCA	SalPos_Epi_t12_B1_R1	E_Dist	15252.9	4014	19506.8	4960	0.11352	0.0575038	0.991634	15129.9	16338	16578.3	9.999e-05	0.00032504
CAGATCACACCTTCGT	SalPos_Epi_t12_B1_R1	TA	10285.3	3014	11755.6	3842	0.0608283	0.0605289	0.98474	10171.3	10945	11499.5	9.999e-05	0.00032504
CAGATCAGTTCTCGTC	SalPos_Epi_t12_B1_R1	TAearly	19483.7	4854	27701.6	6552	0.155175	0.0902906	0.994139	19350.7	22122	21672.9	9.999e-05	0.00032504
CAGATTGAGATAACAC	SalPos_Epi_t12_B1_R1	Stem	11032.5	3265	14323.6	4585	0.120982	0.0687469	0.987865	10899.5	11911	13830.8	9.999e-05	0.00032504
CAGATTGAGCACCCAC	SalPos_Epi_t12_B1_R1	TA	12068.1	3278	14058.2	4283	0.0742975	0.0373713	0.989591	11975.1	12478	12943.9	9.999e-05	0.00032504
CAGATTGAGCTAGAAT	SalPos_Epi_t12_B1_R1	TAearly	2436.26	1467	5149.46	2929	0.229825	0.296042	0.926026	1968.26	4099	9409.67	9.999e-05	0.00032504
CAGATTGCATATTCGG	SalPos_Epi_t12_B1_R1	Stem	8681.19	2905	11802.4	4175	0.140857	0.0774358	0.984082	8528.19	9468	12835.6	9.999e-05	0.00032504
CAGCAATAGGCGACAT	SalPos_Epi_t12_B1_R1	Goblet	5467.37	2124	7552.22	3104	0.146838	0.0589131	0.961558	5250.37	5739	9986.77	9.999e-05	0.00032504
CAGCAATAGTCACTGT	SalPos_Epi_t12_B1_R1	TAearly	1462.33	1043	4396.44	2648	0.34258	0.21688	0.882219	978.326	2248	8859.66	9.999e-05	0.00032504
CAGCAATTCTGCCTCA	SalPos_Epi_t12_B1_R1	EP_Prox	12774.6	3806	18137.6	5123	0.160596	0.0552324	0.99069	12636.6	13734	16339.3	9.999e-05	0.00032504
CAGCAGCAGGCATCTT	SalPos_Epi_t12_B1_R1	TAearly	25794.8	5446	34490.2	6961	0.136635	0.0552436	0.996715	25706.8	27628	23548.4	9.999e-05	0.00032504
CAGCAGCAGGTAGGCT	SalPos_Epi_t12_B1_R1	Goblet	11419.9	2845	14044.6	3811	0.0990658	0.0373186	0.977814	11187.9	11706	13062.4	9.999e-05	0.00032504
CAGCAGCGTCCTGAAT	SalPos_Epi_t12_B1_R1	E_Prox	4303.79	1868	6406.91	2787	0.161147	0.121379	0.945303	4035.79	4988	9120.99	9.999e-05	0.00032504
CAGCAGCTCACGTCCT	SalPos_Epi_t12_B1_R1	Stem	11762.9	3163	13824.5	4182	0.0758301	0.0539589	0.981705	11550.9	12325	12629.2	9.999e-05	0.00032504
CAGCAGCTCCATCAGA	SalPos_Epi_t12_B1_R1	EP_Prox	15984.1	4359	24979.2	6043	0.193441	0.095644	0.992547	15840.1	18507	19249.7	9.999e-05	0.00032504
CAGCAGCTCTCCCAAC	SalPos_Epi_t12_B1_R1	TAearly	19352.8	4884	27454.6	6575	0.161148	0.0515878	0.995187	19250.8	20797	21969.9	9.999e-05	0.00032504
CAGCAGCTCTGAATGC	SalPos_Epi_t12_B1_R1	TAearly	2848.21	1671	5283.26	3070	0.217092	0.193518	0.945007	2606.21	3959	9121.63	9.999e-05	0.00032504
CAGCCAGAGGATATAC	SalPos_Epi_t12_B1_R1	TA	16048.4	3975	19733.5	5269	0.0952838	0.0667546	0.993603	15950.4	17351	16046.9	9.999e-05	0.00032504
CAGCCAGAGTGCACTT	SalPos_Epi_t12_B1_R1	Stem	13992.8	3573	17335.3	4919	0.103261	0.0494978	0.991531	13883.8	14697	15152.7	9.999e-05	0.00032504
CAGCCAGAGTTACGAA	SalPos_Epi_t12_B1_R1	TA	18192	4613	22501.7	5761	0.101251	0.0339314	0.993924	18091	18897	18013.9	9.999e-05	0.00032504
CAGCCAGGTACTGCGC	SalPos_Epi_t12_B1_R1	EP_Prox	8841.4	3031	10349.8	3762	0.0749038	0.0497824	0.984457	8712.4	9236	11270.5	9.999e-05	0.00032504
CAGCCAGGTCCAAAGG	SalPos_Epi_t12_B1_R1	TAearly	4487.19	2408	7760.43	3805	0.181721	0.222557	0.97064	4259.19	6669	11444.7	9.999e-05	0.00032504
CAGCCAGTCCGAGCTG	SalPos_Epi_t12_B1_R1	Goblet	15103.5	3432	17176.1	4216	0.0615086	0.0332555	0.983869	14893.5	15481	14278.8	9.999e-05	0.00032504
CAGCGTGAGGTTGACG	SalPos_Epi_t12_B1_R1	TA	13698.4	3488	15237.4	4231	0.0505243	0.0464089	0.990533	13609.4	14338	13140.4	9.999e-05	0.00032504
CAGCGTGCAATAGTGA	SalPos_Epi_t12_B1_R1	TAearly	14265.7	3782	16865.2	4817	0.0776636	0.0700721	0.989661	14132.7	15372	14789.8	9.999e-05	0.00032504
CAGCGTGCACGTGTGC	SalPos_Epi_t12_B1_R1	Stem	11081.5	3329	16742.4	5150	0.191595	0.0552749	0.984804	10883.5	11808	15984.5	9.999e-05	0.00032504
CAGCGTGGTAACTTCG	SalPos_Epi_t12_B1_R1	Stem	10121.1	3267	13376.6	4558	0.126146	0.0773492	0.986096	9970.14	11080	13909.3	9.999e-05	0.00032504
CAGCGTGGTTGACTGT	SalPos_Epi_t12_B1_R1	TAearly	15124.9	4148	19397.4	5483	0.11384	0.0703403	0.992633	15015.9	16475	16911.3	9.999e-05	0.00032504
CAGCGTGTCCTTTGAT	SalPos_Epi_t12_B1_R1	TA	22069.3	5002	24921.2	5771	0.0562832	0.0720432	0.995556	21972.3	23883	18081.5	9.999e-05	0.00032504
CAGCGTGTCGCCAACG	SalPos_Epi_t12_B1_R1	Paneth	42009.4	3630	48855.7	5024	0.0749426	0.0117175	0.972026	40919.4	41438	19654.4	9.999e-05	0.00032504
CAGGCCAAGAGCCTGA	SalPos_Epi_t12_B1_R1	TA	11570.3	3613	14264.2	4669	0.0878224	0.11485	0.990111	11441.3	13371	13778.6	9.999e-05	0.00032504
CAGGCCAAGGAGAGTA	SalPos_Epi_t12_B1_R1	Stem	11932	3279	13702	4154	0.0625594	0.0564671	0.986866	11817	12679	12630.5	9.999e-05	0.00032504
CAGGCCAAGGCTCCCA	SalPos_Epi_t12_B1_R1	TAearly	2233.53	1365	4533.59	2683	0.222279	0.247412	0.92381	1903.53	3486	8237.55	9.999e-05	0.00032504
CAGGCCACATCATGAC	SalPos_Epi_t12_B1_R1	Stem	11210.4	3341	15480.7	4854	0.145618	0.0705045	0.988375	11064.4	12260	14921.7	9.999e-05	0.00032504
CAGGCCAGTAGACAGC	SalPos_Epi_t12_B1_R1	EEC	1514.14	1012	6771.88	3098	0.572097	0.0624566	0.930134	1213.14	1651	12399.7	9.999e-05	0.00032504
CAGGGCTAGACTGTTC	SalPos_Epi_t12_B1_R1	Stem	10508.7	3186	14498.9	4596	0.144773	0.0666342	0.987472	10363.7	11446	14264.3	9.999e-05	0.00032504
CAGGTATAGCTAGTTC	SalPos_Epi_t12_B1_R1	EP_Dist	1081.42	826	2881.41	1913	0.305252	0.221872	0.816179	621.418	1498	6393.4	9.999e-05	0.00032504
CAGGTATAGTAACGTA	SalPos_Epi_t12_B1_R1	TA	12047.8	3445	15370	4736	0.110969	0.068708	0.990845	11943.8	13090	14253.3	9.999e-05	0.00032504
CAGGTATGTACGTAGG	SalPos_Epi_t12_B1_R1	E_Prox	4893.8	2174	7183.19	3062	0.137159	0.205136	0.957405	4618.8	6567	10097.7	9.999e-05	0.00032504
CAGGTATTCATAAGGA	SalPos_Epi_t12_B1_R1	TAearly	21366.8	4763	26209.1	6045	0.096787	0.0486015	0.995561	21273.8	22580	19396.3	9.999e-05	0.00032504
CAGTGCGGTACAGTTC	SalPos_Epi_t12_B1_R1	TAearly	15370.9	4220	20321.8	5619	0.124984	0.0729972	0.99338	15265.9	16930	17605.9	9.999e-05	0.00032504
CAGTGCGGTGCGGTAA	SalPos_Epi_t12_B1_R1	Stem	9337.39	2871	11996.6	4065	0.115446	0.0716848	0.982608	9171.39	10065	12427.5	9.999e-05	0.00032504
CAGTGCGGTTTAGTCG	SalPos_Epi_t12_B1_R1	EP_Dist	2352.85	1350	4162.37	2249	0.153725	0.330594	0.905928	1959.85	4154	7639.01	9.999e-05	0.00032504
CAGTGCGTCAGTCATG	SalPos_Epi_t12_B1_R1	EP_Prox	8871.52	2468	9264.28	2708	0.0214745	0.188483	0.97602	8681.52	10729	8683.19	9.999e-05	0.00032504
CAGTGCGTCTGCGATA	SalPos_Epi_t12_B1_R1	E_Dist	9612.22	3140	11653.3	3835	0.0839676	0.100898	0.978966	9410.22	10732	12785.7	9.999e-05	0.00032504
CAGTTAGAGTCCTGTA	SalPos_Epi_t12_B1_R1	TA	13806.1	3725	16904.4	4896	0.0949829	0.0324309	0.992448	13716.1	14337	14622.4	9.999e-05	0.00032504
CAGTTAGCAATTGCCA	SalPos_Epi_t12_B1_R1	Tuft	2428.17	1427	6871.32	3138	0.377809	0.127895	0.935822	2142.17	3254	11458.3	9.999e-05	0.00032504
CAGTTAGCACTTTATC	SalPos_Epi_t12_B1_R1	Goblet	9757.18	2130	10962.8	2728	0.0585201	0.0287227	0.952828	9360.18	9626	10499.4	9.999e-05	0.00032504
CAGTTAGCAGCACAGA	SalPos_Epi_t12_B1_R1	TAearly	18280.5	4554	22637.6	5870	0.101331	0.0502358	0.994409	18185.5	19336	18689.9	9.999e-05	0.00032504
CAGTTCCAGACCATGG	SalPos_Epi_t12_B1_R1	TAearly	15966	4233	19647.9	5457	0.0975734	0.0442237	0.994447	15887	16808	17085.2	9.999e-05	0.00032504
CAGTTCCCAAGTTCGT	SalPos_Epi_t12_B1_R1	Goblet	19874.9	4938	24618.6	6141	0.10286	0.041294	0.993751	19740.9	20745	20131.8	9.999e-05	0.00032504
CAGTTCCCACAAGGTG	SalPos_Epi_t12_B1_R1	Goblet	11204.4	3016	13943.4	4137	0.102142	0.0392492	0.984014	11049.4	11650	12973	9.999e-05	0.00032504
CAGTTCCCAGGAATCG	SalPos_Epi_t12_B1_R1	TA	16064.6	4042	19122.1	5212	0.0830743	0.0454245	0.994728	15987.6	16867	16194.2	9.999e-05	0.00032504
CAGTTCCCATGCCGAC	SalPos_Epi_t12_B1_R1	E_Dist	11745.3	3015	12205.6	3186	0.0159292	0.0754722	0.976029	11507.3	12531	10531.4	9.999e-05	0.00032504
CAGTTCCGTACCACGC	SalPos_Epi_t12_B1_R1	Stem	10801	3136	13135.3	4250	0.0909584	0.0671597	0.988843	10695	11612	12987.2	9.999e-05	0.00032504
CATAAGCGTAGCGTAG	SalPos_Epi_t12_B1_R1	EEC	9740.62	2811	11563.3	3682	0.0765741	0.0627168	0.985034	9609.62	10433	11468.9	9.999e-05	0.00032504
CATAAGCGTCCCTCAT	SalPos_Epi_t12_B1_R1	E_Prox	13571.4	3220	15656.9	3915	0.0626297	0.0735009	0.985789	13400.4	14721	13038.7	9.999e-05	0.00032504
CATAAGCTCCATTTAC	SalPos_Epi_t12_B1_R1	EEC	9886.16	4178	19678.8	5857	0.325498	0.0113615	0.986016	9689.16	9923	21753.6	9.999e-05	0.00032504
CATACAGAGGAACGTC	SalPos_Epi_t12_B1_R1	E_Prox	4047.17	1901	6080.87	2753	0.15469	0.169167	0.940443	3736.17	5037	9250.57	9.999e-05	0.00032504
CATACAGCACAATGTC	SalPos_Epi_t12_B1_R1	TA	25493.7	5599	32514.1	6848	0.117574	0.0313945	0.996005	25391.7	26391	22738	9.999e-05	0.00032504
CATACAGTCTGTGTGA	SalPos_Epi_t12_B1_R1	EP_Dist	1534.98	998	2533.35	1707	0.150882	0.281114	0.786904	946.976	1997	5087.12	9.999e-05	0.00032504
CATACCCAGCAAATGT	SalPos_Epi_t12_B1_R1	EP_Dist	2021.46	1294	7324.5	3216	0.426268	0.154801	0.92997	1571.46	3021	10922.5	9.999e-05	0.00032504
CATACCCTCACCCTGT	SalPos_Epi_t12_B1_R1	E_Prox	25681	5285	32713.1	6703	0.110567	0.0627697	0.994289	25538	27797	21718.2	9.999e-05	0.00032504
CATACCCTCTCGCTCA	SalPos_Epi_t12_B1_R1	TAearly	4488.84	2179	11961.3	4431	0.352539	0.166053	0.970154	4175.84	6538	14134.5	9.999e-05	0.00032504
CATACTTAGGTTGTTC	SalPos_Epi_t12_B1_R1	TAearly	2934.85	1729	9746.84	4033	0.358606	0.232834	0.938352	2318.85	5368	13434.5	9.999e-05	0.00032504
CATACTTAGTGCACCC	SalPos_Epi_t12_B1_R1	E_Dist	18002.7	3900	22203.8	4719	0.0932658	0.0730646	0.990142	17843.7	19692	16707.9	9.999e-05	0.00032504
CATACTTCAACTTCTT	SalPos_Epi_t12_B1_R1	TAearly	1461.61	880	3426.85	2017	0.226566	0.361258	0.859854	901.606	2805	7127.44	9.999e-05	0.00032504
CATACTTGTCCGGTGT	SalPos_Epi_t12_B1_R1	TAearly	30430.7	5749	37613	7211	0.101551	0.0455501	0.996282	30311.7	32013	24048	9.999e-05	0.00032504
CATACTTGTTAGAAAC	SalPos_Epi_t12_B1_R1	TAearly	1072.72	664	2429.06	1510	0.154763	0.482848	0.876337	628.723	2980	5769.6	9.999e-05	0.00032504
CATACTTTCCTTATCA	SalPos_Epi_t12_B1_R1	Goblet	9671.98	3115	13451.9	4318	0.160475	0.0301454	0.97536	9429.98	9773	13711.8	9.999e-05	0.00032504
CATACTTTCGCTTGAA	SalPos_Epi_t12_B1_R1	Tuft	7978.51	3095	10405.3	3994	0.121399	0.0453881	0.978138	7807.51	8355	13370.1	9.999e-05	0.00032504
CATACTTTCTCGTCGT	SalPos_Epi_t12_B1_R1	EEC	5841.6	2860	11303.8	4335	0.302401	0.030801	0.968956	5597.6	5986	14877.2	9.999e-05	0.00032504
CATAGACGTGATTCAC	SalPos_Epi_t12_B1_R1	TA	16407.5	4048	19263.2	5122	0.0741006	0.050417	0.994043	16319.5	17385	15996.7	9.999e-05	0.00032504
CATAGACTCTAGCCTC	SalPos_Epi_t12_B1_R1	EP_Dist	3365.96	1917	7535.62	3514	0.293136	0.176165	0.956528	3061.96	4681	10892.3	9.999e-05	0.00032504
CATCAAGAGATCCCAT	SalPos_Epi_t12_B1_R1	Goblet	9854.88	3014	12788	4145	0.122814	0.0402985	0.9826	9693.88	10233	13171.2	9.999e-05	0.00032504
CATCCACAGTCGCCCA	SalPos_Epi_t12_B1_R1	TAearly	16956.4	4636	23579	6274	0.156324	0.040296	0.994352	16850.4	17810	20030.2	9.999e-05	0.00032504
CATCCACCAGCCTTCT	SalPos_Epi_t12_B1_R1	TA	16621.9	4455	21066.6	5758	0.110429	0.053102	0.994734	16535.9	17725	17666.3	9.999e-05	0.00032504
CATCCACCATAAGCGG	SalPos_Epi_t12_B1_R1	TA	15847.8	4318	17953.5	5111	0.057479	0.0511836	0.992875	15745.8	16745	15497.6	9.999e-05	0.00032504
CATCCACTCCTCTCGA	SalPos_Epi_t12_B1_R1	Paneth	54813.8	4032	63760.6	5511	0.0740601	0.00744778	0.973282	53483.8	54038	21626.1	9.999e-05	0.00032504
CATCCCAAGATGTAGT	SalPos_Epi_t12_B1_R1	EP_Prox	4559.68	1706	4756.03	1851	0.0178734	0.0563426	0.933555	4351.68	4643	5813.99	9.999e-05	0.00032504
CATCCCACACAATGAA	SalPos_Epi_t12_B1_R1	EP_Dist	1757.41	1140	3806.81	2221	0.21051	0.32825	0.88807	1250.41	3173	7397.79	9.999e-05	0.00032504
CATCCCAGTCTGTGAT	SalPos_Epi_t12_B1_R1	Stem	8371.71	3116	12855.9	4652	0.186734	0.0811333	0.981891	8186.71	9387	13313.7	9.999e-05	0.00032504
CATCCCAGTGATACAA	SalPos_Epi_t12_B1_R1	Goblet	4977.43	1982	7396.63	3158	0.176068	0.0833277	0.95693	4728.43	5388	10364.9	9.999e-05	0.00032504
CATCCCATCCTACTGC	SalPos_Epi_t12_B1_R1	EEC	1861.6	1093	9453.44	3313	0.628671	0.0369358	0.931807	1489.6	1849	13772.2	9.999e-05	0.00032504
CATCCGTAGCTCTATG	SalPos_Epi_t12_B1_R1	Goblet	19300.5	4849	26467.9	6313	0.14884	0.0400087	0.995271	19205.5	20320	21099.2	9.999e-05	0.00032504
CATCCGTGTAATGTGA	SalPos_Epi_t12_B1_R1	TAearly	1793.19	1235	3725.8	2443	0.243131	0.223145	0.894505	1391.19	2503	7600.85	9.999e-05	0.00032504
CATCCGTGTACGAGTG	SalPos_Epi_t12_B1_R1	EP_Dist	2048.86	1140	2424.56	1468	0.0634947	0.236119	0.849556	1691.86	2428	4397.04	9.999e-05	0.00032504
CATCCGTTCAGACCGC	SalPos_Epi_t12_B1_R1	Stem	13671	3776	17980.1	5149	0.130817	0.0489211	0.989801	13522	14369	16030.6	9.999e-05	0.00032504
CATCGCTGTCTACATG	SalPos_Epi_t12_B1_R1	TA	12940	3386	14522.5	4152	0.0535776	0.047079	0.988524	12819	13555	12738.7	9.999e-05	0.00032504
CATCGCTGTGTTGACT	SalPos_Epi_t12_B1_R1	Stem	8218.24	2527	9607.58	3390	0.0766813	0.0328593	0.977294	8053.24	8344	10181.4	9.999e-05	0.00032504
CATCGCTTCCCTCTTT	SalPos_Epi_t12_B1_R1	Paneth	4742.91	2189	11811.6	4235	0.394726	0.0436731	0.962396	4440.91	5043	15662.4	9.999e-05	0.00032504
CATCGGGAGATGGCAC	SalPos_Epi_t12_B1_R1	TAearly	16449.5	4258	20331.2	5537	0.0962423	0.0732428	0.994303	16354.5	17977	17109	9.999e-05	0.00032504
CATCGGGAGTCGGGAT	SalPos_Epi_t12_B1_R1	TA	14514.9	3673	16100.4	4440	0.0469505	0.053084	0.986423	14374.9	15320	13682.9	9.999e-05	0.00032504
CATCGGGGTGACCGAA	SalPos_Epi_t12_B1_R1	Goblet	15500.3	3450	17870.3	4416	0.0695629	0.046154	0.981931	15274.3	16054	14371.9	9.999e-05	0.00032504
CATCGGGGTGAGGAAA	SalPos_Epi_t12_B1_R1	EEC	1138.54	762	4719.06	2426	0.560646	0.0703194	0.842429	735.537	1010	9559.88	9.999e-05	0.00032504
CATCGGGTCAAGTCGT	SalPos_Epi_t12_B1_R1	EEC	5674.18	2415	7038.02	3177	0.104333	0.0494294	0.961444	5457.18	5773	10275.1	9.999e-05	0.00032504
CATCGTCCACGTAGAG	SalPos_Epi_t12_B1_R1	EEC	7127.71	3320	13509.2	4922	0.299939	0.0233387	0.948358	6626.71	6931	16811.1	9.999e-05	0.00032504
CATCGTCTCCACAAGT	SalPos_Epi_t12_B1_R1	EP_Prox	11036.5	3295	12697.9	4090	0.0627324	0.0648161	0.987673	10925.5	11849	12277.9	9.999e-05	0.00032504
CATGAGTAGCCTATTG	SalPos_Epi_t12_B1_R1	Stem	13866.1	3724	18521.5	5254	0.139442	0.0309483	0.993711	13775.1	14335	16111.5	9.999e-05	0.00032504
CATGAGTAGGTGAGAA	SalPos_Epi_t12_B1_R1	EP_Dist	1650.81	1167	7677.71	3399	0.431432	0.210356	0.937505	1210.81	3407	12064	9.999e-05	0.00032504
CATGCAAAGCCACCGT	SalPos_Epi_t12_B1_R1	Stem	10206.1	2991	13805.6	4389	0.141143	0.0571247	0.986868	10064.1	10866	13515.1	9.999e-05	0.00032504
CATGCAACATCAGCGC	SalPos_Epi_t12_B1_R1	Goblet	16388.7	4302	20933.9	5639	0.113936	0.0540504	0.994639	16301.7	17501	18248.7	9.999e-05	0.00032504
CATGCAAGTTATCTTC	SalPos_Epi_t12_B1_R1	Stem	10547.3	3432	13865	4763	0.131218	0.036083	0.988085	10422.3	10910	14714.7	9.999e-05	0.00032504
CATGCCTCAATACCCA	SalPos_Epi_t12_B1_R1	TAearly	21330.8	4919	27044.8	6279	0.110094	0.0554029	0.996162	21251.8	22862	20293.3	9.999e-05	0.00032504
CATGCCTCATGGAGAC	SalPos_Epi_t12_B1_R1	Goblet	16858	3710	19614.9	4646	0.0718177	0.0321744	0.987546	16660	17337	15392.8	9.999e-05	0.00032504
CATGCCTGTGCGAACA	SalPos_Epi_t12_B1_R1	EP_Prox	16549.2	3741	18924.9	4636	0.0624147	0.0460758	0.990977	16438.2	17384	14648.2	9.999e-05	0.00032504
CATGCCTTCACGATCA	SalPos_Epi_t12_B1_R1	TAearly	1666.83	1112	5672.27	3069	0.409806	0.178051	0.901839	1193.83	2397	10030.3	9.999e-05	0.00032504
CATGCCTTCTTAGCTT	SalPos_Epi_t12_B1_R1	Stem	13416.7	4036	19418.5	5727	0.172366	0.0432351	0.991624	13295.7	14193	17843	9.999e-05	0.00032504
CATGCGGCACACGCCA	SalPos_Epi_t12_B1_R1	TAearly	1906.7	1298	7470.77	3547	0.523097	0.0826654	0.931457	1523.7	2153	11749.3	9.999e-05	0.00032504
CATGCGGCATATCTCT	SalPos_Epi_t12_B1_R1	EP_Dist	1394.95	1037	3229.9	2075	0.289057	0.174149	0.850033	971.946	1720	6543.24	9.999e-05	0.00032504
CATGCGGGTGCCAAGA	SalPos_Epi_t12_B1_R1	Goblet	16454	4126	22892.8	5800	0.145632	0.0972172	0.991687	16319	18760	19031.3	9.999e-05	0.00032504
CATGCGGGTTGGTGTT	SalPos_Epi_t12_B1_R1	Stem	12947.5	3629	15903.9	4847	0.0963365	0.0627139	0.990922	12833.5	13860	14529.7	9.999e-05	0.00032504
CATGCGGTCGTCCATC	SalPos_Epi_t12_B1_R1	Goblet	6621.55	1237	8466.64	2215	0.117599	0.0527373	0.953611	6326.55	6750	9891.57	9.999e-05	0.00032504
CATGCGGTCTGCTTAT	SalPos_Epi_t12_B1_R1	Stem	9118.26	2842	11350.2	3880	0.101647	0.0674412	0.984251	8971.26	9766	11416.8	9.999e-05	0.00032504
CATGCTCGTCAAATCC	SalPos_Epi_t12_B1_R1	TAearly	1884.03	1362	6289.46	3303	0.371701	0.206377	0.912679	1399.03	3127	10791.8	9.999e-05	0.00032504
CATGCTCGTTATGTCG	SalPos_Epi_t12_B1_R1	GobletPanethInt	2355.33	1069	4501.12	2260	0.255205	0.146707	0.872576	1835.33	2598	7291.96	9.999e-05	0.00032504
CATGCTCGTTCTCTAT	SalPos_Epi_t12_B1_R1	TAearly	1218.21	850	3062.79	1968	0.204075	0.430497	0.890518	778.206	3102	7207.48	9.999e-05	0.00032504
CATGCTCTCGACGACC	SalPos_Epi_t12_B1_R1	Stem	9059.39	2859	11865.7	4043	0.125681	0.0506648	0.984149	8908.39	9544	12330.3	9.999e-05	0.00032504
CATGGATAGGTTTACC	SalPos_Epi_t12_B1_R1	TAearly	4266.61	2289	11567.2	4459	0.348188	0.17063	0.975979	4014.61	6477	14521.3	9.999e-05	0.00032504
CATGGATCAGTCGGAA	SalPos_Epi_t12_B1_R1	TA	9269.74	3019	10274.7	3655	0.0507082	0.0545903	0.983033	9155.74	9687	11017.1	9.999e-05	0.00032504
CATGGATGTGCGGTAA	SalPos_Epi_t12_B1_R1	TAearly	1887.71	1115	2618.08	1725	0.118752	0.254958	0.846546	1494.71	2363	5656.19	9.999e-05	0.00032504
CATGGATTCTGGAAGG	SalPos_Epi_t12_B1_R1	Stem	12071.3	3192	14147.8	4135	0.0734205	0.0563722	0.989225	11973.3	12828	12686.1	9.999e-05	0.00032504
CATGGTAAGCATGCGA	SalPos_Epi_t12_B1_R1	TA	20411.9	4857	26714.4	6295	0.117996	0.0904795	0.994976	20295.9	23042	20393.3	9.999e-05	0.00032504
CATGGTATCGGCTTGG	SalPos_Epi_t12_B1_R1	EEC	1172.89	860	5173.8	2647	0.554721	0.0744539	0.896815	826.885	1242	10493.4	9.999e-05	0.00032504
CATTCATAGCACTCCG	SalPos_Epi_t12_B1_R1	Stem	12605.6	3674	17234.4	5168	0.14228	0.0764993	0.989166	12457.6	13848	16148.3	9.999e-05	0.00032504
CATTCATGTCCCTGTT	SalPos_Epi_t12_B1_R1	TA	9647.09	3159	11534.5	4071	0.0860921	0.0247279	0.987006	9529.09	9825	11809.3	9.999e-05	0.00032504
CATTCATGTTCCCACT	SalPos_Epi_t12_B1_R1	Goblet	36490.8	5648	41590.1	6843	0.0646203	0.0298111	0.995045	36304.8	37469	23067.9	9.999e-05	0.00032504
CATTCCGAGGTGGTTG	SalPos_Epi_t12_B1_R1	Goblet	10891.2	2563	13704.4	3591	0.111827	0.0316932	0.976786	10673.2	11074	12394.1	9.999e-05	0.00032504
CATTCCGCACCAGTTA	SalPos_Epi_t12_B1_R1	EP_Dist	2617.69	1559	5876.57	2877	0.253337	0.2679	0.933484	2197.69	4346	9493.48	9.999e-05	0.00032504
CATTCCGGTTGCATAC	SalPos_Epi_t12_B1_R1	Stem	9572.12	2749	11392.8	3732	0.0748743	0.0652464	0.98686	9477.12	10381	11558.5	9.999e-05	0.00032504
CATTCCGTCACCTTGC	SalPos_Epi_t12_B1_R1	Goblet	23937.4	5333	33142.2	6857	0.155766	0.0236789	0.993906	23776.4	24622	23703.2	9.999e-05	0.00032504
CATTCCGTCATCACTT	SalPos_Epi_t12_B1_R1	TAearly	31881.7	6302	40737.7	7502	0.115291	0.0535592	0.997228	31794.7	34040	26327	9.999e-05	0.00032504
CATTCTAAGGGACTGT	SalPos_Epi_t12_B1_R1	EP_Dist	1058.78	762	2504.21	1639	0.205314	0.35806	0.81894	554.778	2052	5651.93	9.999e-05	0.00032504
CATTCTAAGGTTCTAC	SalPos_Epi_t12_B1_R1	EP_Prox	16004.1	4136	19926.3	5153	0.104046	0.0631736	0.992863	15893.1	17133	16599.3	9.999e-05	0.00032504
CATTCTACAGTTAGGG	SalPos_Epi_t12_B1_R1	Paneth	108074	2736	113464	3593	0.0241874	0.0023849	0.977357	105930	106179	18536	9.999e-05	0.00032504
CATTGAGCATACTGAC	SalPos_Epi_t12_B1_R1	TAearly	17308.5	4384	21897.9	5740	0.108234	0.067937	0.994882	17220.5	18799	18740.5	9.999e-05	0.00032504
CATTGAGGTCTACATG	SalPos_Epi_t12_B1_R1	TA	1114.5	719	1170.5	795	0.0244969	0.000426985	0.702975	809.5	810	2311.71	0.00059994	0.0019395
CATTGCCCACCTCTAC	SalPos_Epi_t12_B1_R1	TAearly	20579.9	5037	27074.6	6437	0.132214	0.0359433	0.99615	20497.9	21433	21246	9.999e-05	0.00032504
CATTGCCCATCCTCAC	SalPos_Epi_t12_B1_R1	TAearly	10402.2	3879	17752.7	5751	0.207789	0.143044	0.990584	10260.2	13431	17675.2	9.999e-05	0.00032504
CATTGCCGTGTCGCTG	SalPos_Epi_t12_B1_R1	TAearly	20188	4668	24607.4	5998	0.0923403	0.054252	0.995781	20104	21521	18749.4	9.999e-05	0.00032504
CATTGCCTCACTCGAA	SalPos_Epi_t12_B1_R1	TAearly	2486.33	1547	5914.79	3186	0.263898	0.243729	0.932612	2060.33	4112	10164.6	9.999e-05	0.00032504
CATTGCCTCCAAATGC	SalPos_Epi_t12_B1_R1	EEC	6293.64	3011	10119	4293	0.22978	0.0111448	0.976625	6130.64	6238	14564.1	9.999e-05	0.00032504
CATTGTTAGTACCATC	SalPos_Epi_t12_B1_R1	Goblet	13964.7	3593	18702.9	4795	0.139733	0.0353379	0.987743	13785.7	14438	16334.2	9.999e-05	0.00032504
CATTGTTAGTACCGGA	SalPos_Epi_t12_B1_R1	TA	16725.4	4397	20068.3	5611	0.0844822	0.0533832	0.994092	16627.4	17784	17511.9	9.999e-05	0.00032504
CATTGTTGTGATACCT	SalPos_Epi_t12_B1_R1	TA	9484.7	2959	11916.5	4100	0.0947501	0.085669	0.985804	9354.7	10634	11878.5	9.999e-05	0.00032504
CATTGTTGTGCGGCTT	SalPos_Epi_t12_B1_R1	Stem	6893.56	2810	12011.1	4479	0.221747	0.114355	0.976352	6649.56	8378	13230.3	9.999e-05	0.00032504
CATTGTTTCCCGTTGT	SalPos_Epi_t12_B1_R1	EP_Dist	6389.77	2806	10944.9	4258	0.209277	0.17034	0.975387	6123.77	8347	12976.8	9.999e-05	0.00032504
CATTTCAAGTGGCCTC	SalPos_Epi_t12_B1_R1	TAearly	15130.2	4336	21436.8	6010	0.16541	0.0403459	0.992487	15006.2	15858	19029.2	9.999e-05	0.00032504
CATTTCACACCCTATC	SalPos_Epi_t12_B1_R1	EEC	929.048	616	3552.25	1772	0.465923	0.128497	0.84661	582.048	1118	7418.93	9.999e-05	0.00032504
CATTTCACATAGTCAC	SalPos_Epi_t12_B1_R1	TA	15450.1	4122	21070.6	5693	0.14586	0.0504049	0.993261	15342.1	16420	17521.1	9.999e-05	0.00032504
CATTTCAGTCGCGTCA	SalPos_Epi_t12_B1_R1	Goblet	33188	5110	37876.3	6406	0.0640938	0.0277399	0.996135	33062	34126	20528.9	9.999e-05	0.00032504
CATTTCATCGCTGCGA	SalPos_Epi_t12_B1_R1	Goblet	11041.9	3555	13842.4	4662	0.106506	0.0452232	0.987331	10909.9	11559	14557.6	9.999e-05	0.00032504
CCAAGCGAGTTCCGGC	SalPos_Epi_t12_B1_R1	EP_Prox	11451	3106	13082.8	3912	0.0623864	0.0474144	0.987623	11344	12000	11979.5	9.999e-05	0.00032504
CCAAGCGCACCAGCTG	SalPos_Epi_t12_B1_R1	TA	12688.9	3813	18410.7	5462	0.166759	0.0813939	0.991821	12562.9	14176	16570	9.999e-05	0.00032504
CCAAGCGGTCTAATCG	SalPos_Epi_t12_B1_R1	TA	12296.2	3666	15259.6	4938	0.0975058	0.0752298	0.990023	12176.2	13435	14675.6	9.999e-05	0.00032504
CCAAGCGTCAGTGTGT	SalPos_Epi_t12_B1_R1	Goblet	8183.26	2612	10138.1	3519	0.103297	0.0412209	0.975741	8001.26	8396	11264.3	9.999e-05	0.00032504
CCAATGACAAGAGGCT	SalPos_Epi_t12_B1_R1	E_Dist	10042.6	2927	11989.2	3807	0.0767349	0.0605535	0.982451	9900.62	10785	11448	9.999e-05	0.00032504
CCAATGATCTGAATCG	SalPos_Epi_t12_B1_R1	TA	15417.4	3713	17540.7	4697	0.0611064	0.0438962	0.99063	15301.4	16102	14586.3	9.999e-05	0.00032504
CCAATTTAGCCACAAG	SalPos_Epi_t12_B1_R1	TAearly	7212.76	2939	11757	4699	0.20608	0.115417	0.979401	7005.76	8528	14353.4	9.999e-05	0.00032504
CCAATTTAGGTCCAGA	SalPos_Epi_t12_B1_R1	E_Prox	947.903	491	1954.97	1019	0.113443	0.502044	0.865995	612.903	2777	4060.99	0.00019998	0.000648371
CCAATTTAGTCCGCGT	SalPos_Epi_t12_B1_R1	E_Dist	9003.02	2802	11890.3	3618	0.121147	0.0919975	0.971404	8742.02	9987	12844.4	9.999e-05	0.00032504
CCAATTTAGTTCGGTT	SalPos_Epi_t12_B1_R1	E_Prox	3194.62	1053	4327.82	1481	0.126039	0.112789	0.913089	2868.62	3443	6909.71	9.999e-05	0.00032504
CCAATTTCAACCGTGC	SalPos_Epi_t12_B1_R1	EP_Dist	2423.6	1538	5582.32	3074	0.281855	0.205024	0.915936	1946.6	3443	9461.1	9.999e-05	0.00032504
CCAATTTCACCTCTAC	SalPos_Epi_t12_B1_R1	EP_Prox	12881.1	3266	15954.6	4381	0.101905	0.052352	0.989168	12766.1	13591	13683.3	9.999e-05	0.00032504
CCAATTTGTGTCATCA	SalPos_Epi_t12_B1_R1	TAearly	16832.3	4573	23001.8	6067	0.141089	0.0692034	0.993143	16706.3	18459	19642.5	9.999e-05	0.00032504
CCAATTTTCTTGTGCC	SalPos_Epi_t12_B1_R1	Goblet	14722.9	4102	21902.4	5535	0.187207	0.0351346	0.989226	14541.9	15342	18561.7	9.999e-05	0.00032504
CCACAAAAGGGCAGAG	SalPos_Epi_t12_B1_R1	TA	13139.7	3376	15496.8	4421	0.0756669	0.0626762	0.990631	13031.7	14088	13396.3	9.999e-05	0.00032504
CCACAAACAAAGGAGA	SalPos_Epi_t12_B1_R1	E_Dist	10954.8	2655	12929.4	3338	0.072063	0.0684869	0.97343	10707.8	11749	11876.7	9.999e-05	0.00032504
CCACAAACAGTTGAAA	SalPos_Epi_t12_B1_R1	EEC	6865.6	3077	11118.6	4375	0.230685	0.0162292	0.970545	6632.6	6818	15114.3	9.999e-05	0.00032504
CCACAAAGTGTACGCC	SalPos_Epi_t12_B1_R1	TAearly	22557.5	5051	26977.5	6112	0.0838052	0.0666524	0.995744	22459.5	24321	19768.6	9.999e-05	0.00032504
CCACACTAGTCCCGAC	SalPos_Epi_t12_B1_R1	Goblet	16383.2	4167	19208.3	5205	0.0765584	0.0494249	0.992062	16258.2	17191	16560.8	9.999e-05	0.00032504
CCACACTGTGTATCCA	SalPos_Epi_t12_B1_R1	Stem	13702.2	3878	19379.9	5534	0.160187	0.0574917	0.990239	13562.2	14732	17607	9.999e-05	0.00032504
CCACACTTCGGTAGGA	SalPos_Epi_t12_B1_R1	TAearly	2111.95	1274	3434.09	2271	0.156837	0.358712	0.880752	1585.95	3363	7567.35	9.999e-05	0.00032504
CCACCATCAAGTGGAC	SalPos_Epi_t12_B1_R1	Stem	13561.6	3634	16592.6	4873	0.0949543	0.0542837	0.991107	13447.6	14372	14990.6	9.999e-05	0.00032504
CCACCATCACGTCGTG	SalPos_Epi_t12_B1_R1	TAearly	9715.45	2920	10969.8	3690	0.0579984	0.0431961	0.979468	9577.45	10055	10933.7	9.999e-05	0.00032504
CCACCATGTCTTCATT	SalPos_Epi_t12_B1_R1	TA	22092.5	4952	28558.7	6398	0.120702	0.0423921	0.996186	22008.5	23302	20307.3	9.999e-05	0.00032504
CCACCATGTTGTGCAT	SalPos_Epi_t12_B1_R1	TAearly	1925.89	1430	5386.22	3169	0.377398	0.132654	0.908617	1502.89	2371	9772.63	9.999e-05	0.00032504
CCACCATTCAGTGTCA	SalPos_Epi_t12_B1_R1	E_Dist	10918.4	3097	12626.1	3852	0.0657277	0.0572619	0.988661	10813.4	11626	12012.9	9.999e-05	0.00032504
CCACGAGCACACAGAG	SalPos_Epi_t12_B1_R1	EP_Prox	13624.1	3798	17738.3	5158	0.119408	0.0733783	0.991112	13499.1	14920	15897.1	9.999e-05	0.00032504
CCACGAGGTTGGATCT	SalPos_Epi_t12_B1_R1	EP_Prox	9057.87	2689	10391.3	3388	0.0662233	0.0605483	0.971756	8868.87	9484	10488.4	9.999e-05	0.00032504
CCACGTTAGAGAAGGT	SalPos_Epi_t12_B1_R1	Stem	9217.67	2827	11127.8	3848	0.0887596	0.0705132	0.984631	9082.67	9869	11699.3	9.999e-05	0.00032504
CCACGTTGTCTAATCG	SalPos_Epi_t12_B1_R1	Stem	11072.4	2989	13550	4117	0.096853	0.0564043	0.986557	10939.4	11677	12733.7	9.999e-05	0.00032504
CCACGTTTCTCTGACC	SalPos_Epi_t12_B1_R1	E_Prox	9446.11	2999	11743.9	3636	0.0807297	0.14372	0.949253	8890.11	11091	12992.5	9.999e-05	0.00032504
CCACTTGAGAACTTCC	SalPos_Epi_t12_B1_R1	E_Prox	14979.7	3542	19152	4515	0.107681	0.0844236	0.988721	14810.7	16670	16084	9.999e-05	0.00032504
CCACTTGGTCTTCCGT	SalPos_Epi_t12_B1_R1	TA	15286.8	4070	17044	4813	0.0532658	0.0533219	0.993536	15196.8	16081	14538.8	9.999e-05	0.00032504
CCACTTGTCACATTGG	SalPos_Epi_t12_B1_R1	TAearly	7742.43	3100	13917.6	4898	0.247897	0.102205	0.982894	7541.43	9125	14770.2	9.999e-05	0.00032504
CCATAAGCAATTTCCT	SalPos_Epi_t12_B1_R1	EP_Prox	11865.9	3440	15027.6	4524	0.111026	0.0528409	0.989986	11754.9	12568	14044.3	9.999e-05	0.00032504
CCATAAGGTGGGTTGA	SalPos_Epi_t12_B1_R1	Goblet	4340.77	1916	5899.52	2700	0.121151	0.149435	0.948517	4063.77	5148	8647.31	9.999e-05	0.00032504
CCATCACCACTAGAGG	SalPos_Epi_t12_B1_R1	E_Prox	781.525	430	2257.8	1163	0.163756	0.529331	0.893134	510.525	3162	5715.77	9.999e-05	0.00032504
CCATCACCATTGCTTT	SalPos_Epi_t12_B1_R1	Goblet	5842.85	1714	10139.8	3280	0.250373	0.0682063	0.953464	5488.85	6156	12514.5	9.999e-05	0.00032504
CCATCACGTCCCGCAA	SalPos_Epi_t12_B1_R1	E_Prox	1286.44	715	3252.57	1707	0.177055	0.481992	0.92033	946.437	4035	6847.19	9.999e-05	0.00032504
CCATCACGTGATCATC	SalPos_Epi_t12_B1_R1	TAearly	36502.5	6644	48452.5	8123	0.132988	0.0451208	0.997801	36416.5	38732	28717	9.999e-05	0.00032504
CCATCACGTGCTTATG	SalPos_Epi_t12_B1_R1	E_Prox	5824.1	2448	9456.07	3540	0.184143	0.186224	0.955365	5437.1	7607	12020.6	9.999e-05	0.00032504
CCATCACTCCGTGGGT	SalPos_Epi_t12_B1_R1	E_Dist	7863.2	3145	12048.3	4402	0.183354	0.0994655	0.981868	7690.2	9043	13096.4	9.999e-05	0.00032504
CCCAACTAGAAGAACG	SalPos_Epi_t12_B1_R1	E_Prox	1068.26	662	2017.41	1197	0.148293	0.403133	0.838118	707.265	2133	4917.52	9.999e-05	0.00032504
CCCAACTAGGAACGTC	SalPos_Epi_t12_B1_R1	Goblet	6753.6	2471	8773.21	3389	0.112387	0.120656	0.966384	6494.6	7683	10879.2	9.999e-05	0.00032504
CCCAACTAGGCACCAA	SalPos_Epi_t12_B1_R1	Stem	10621.5	3147	13389.1	4287	0.107428	0.0481235	0.985986	10470.5	11171	13165.2	9.999e-05	0.00032504
CCCAACTCAGCTGTCG	SalPos_Epi_t12_B1_R1	Goblet	12073.5	3056	14631	4030	0.0926464	0.0379412	0.97938	11862.5	12400	13198.3	9.999e-05	0.00032504
CCCAACTGTGGGTTGA	SalPos_Epi_t12_B1_R1	E_Prox	7831.69	2794	10407.6	3565	0.112734	0.151366	0.965477	7512.69	9443	12285.1	9.999e-05	0.00032504
CCCAACTGTTCACCGG	SalPos_Epi_t12_B1_R1	EP_Prox	10657.2	3261	12858.1	4142	0.090248	0.0363417	0.979573	10463.2	10929	12920.7	9.999e-05	0.00032504
CCCAACTTCGTCACCT	SalPos_Epi_t12_B1_R1	Goblet	8925.55	2851	10098.2	3522	0.0606061	0.015294	0.976833	8780.55	8928	10764.1	9.999e-05	0.00032504
CCCATTGCAGCATACT	SalPos_Epi_t12_B1_R1	EEC	23932.9	6281	38622.2	7996	0.22237	0.0360108	0.995103	23791.9	25331	28628.6	9.999e-05	0.00032504
CCCATTGCATGGCCAC	SalPos_Epi_t12_B1_R1	TAearly	21029.6	4995	25474.9	6123	0.0870341	0.0716128	0.995801	20940.6	22943	19770.7	9.999e-05	0.00032504
CCCGAAGCACAGAGAC	SalPos_Epi_t12_B1_R1	Goblet	15253.7	4004	20079.1	5300	0.130715	0.0374351	0.990731	15118.7	15884	17657.2	9.999e-05	0.00032504
CCCGAAGTCCTTGACC	SalPos_Epi_t12_B1_R1	E_Dist	12652.5	3249	14051.7	3913	0.0509913	0.0465001	0.987092	12513.5	13158	12297.2	9.999e-05	0.00032504
CCCGGAAAGTGCTACT	SalPos_Epi_t12_B1_R1	Stem	8454.35	2815	11166.1	4032	0.127736	0.079841	0.984666	8310.35	9230	12288.7	9.999e-05	0.00032504
CCCGGAACAACGATCT	SalPos_Epi_t12_B1_R1	TA	5181.43	2684	7180.36	3824	0.137139	0.168555	0.972283	5001.43	6358	11109.6	9.999e-05	0.00032504
CCCGGAACAGCGTTTA	SalPos_Epi_t12_B1_R1	Goblet	6247.69	2176	7802.73	3045	0.10632	0.0435485	0.963317	6071.69	6398	9383.84	9.999e-05	0.00032504
CCCGGAAGTCAAACGG	SalPos_Epi_t12_B1_R1	EP_Dist	1202.23	781	2670.23	1699	0.201498	0.383603	0.834974	736.226	2397	5726.86	9.999e-05	0.00032504
CCCTAACCAACTCCAA	SalPos_Epi_t12_B1_R1	Stem	15002.1	3928	21142.6	5733	0.155213	0.0666351	0.994008	14904.1	16453	17892.7	9.999e-05	0.00032504
CCCTCAAAGAGGTATT	SalPos_Epi_t12_B1_R1	Stem	16378.8	4313	21887.9	5850	0.136147	0.0534552	0.994374	16282.8	17472	18562	9.999e-05	0.00032504
CCCTCAAAGATACCAA	SalPos_Epi_t12_B1_R1	EP_Dist	4112.27	1861	8150.24	3434	0.276488	0.125417	0.956647	3839.27	4995	11387.9	9.999e-05	0.00032504
CCCTCAAAGGAATCGC	SalPos_Epi_t12_B1_R1	E_Dist	14405.1	3794	17305.6	4708	0.0857892	0.0501343	0.991835	14290.1	15213	14978	9.999e-05	0.00032504
CCCTCAAAGGAGATAG	SalPos_Epi_t12_B1_R1	TAearly	2804.51	1476	5239.78	2792	0.189658	0.265315	0.921018	2408.51	4448	8907.07	9.999e-05	0.00032504
CCCTCAAAGTGGTTGG	SalPos_Epi_t12_B1_R1	EP_Prox	10142.6	3092	12472.1	4090	0.094193	0.0577874	0.98665	10018.6	10817	12169.8	9.999e-05	0.00032504
CCCTCAAGTCACTTAG	SalPos_Epi_t12_B1_R1	TAearly	1075.43	693	2520.93	1680	0.246898	0.339725	0.834095	626.433	1838	5815.52	9.999e-05	0.00032504
CCCTCAAGTGGTTTAC	SalPos_Epi_t12_B1_R1	Goblet	23204.3	5381	33235.2	6824	0.171433	0.0270434	0.995216	23077.3	24021	23928.4	9.999e-05	0.00032504
CCCTCTCGTAACCAGG	SalPos_Epi_t12_B1_R1	Stem	9936.88	3354	13575	4797	0.147884	0.0476995	0.983492	9763.88	10396	14038	9.999e-05	0.00032504
CCCTCTCGTCTCAAGT	SalPos_Epi_t12_B1_R1	Stem	16392.7	4396	21630.2	5913	0.131083	0.0435878	0.993798	16290.7	17255	18651.1	9.999e-05	0.00032504
CCCTCTCTCCCAGTGG	SalPos_Epi_t12_B1_R1	EP_Prox	16321.5	3891	19410.9	4882	0.0792203	0.0625934	0.992521	16211.5	17544	15616.3	9.999e-05	0.00032504
CCCTCTCTCCGATCGG	SalPos_Epi_t12_B1_R1	E_Prox	1959.8	1089	3948.41	1931	0.181539	0.316056	0.918952	1604.8	3629	6825.93	9.999e-05	0.00032504
CCCTGATAGCTTGTTG	SalPos_Epi_t12_B1_R1	Goblet	9991.18	2761	12017.6	3644	0.088082	0.0242288	0.976014	9797.18	10114	12046.6	9.999e-05	0.00032504
CCCTGATGTAACCCTA	SalPos_Epi_t12_B1_R1	TA	26629	5764	31279.3	6755	0.0776702	0.0378269	0.996586	26539	27721	22247.9	9.999e-05	0.00032504
CCCTGATGTTCGAAGG	SalPos_Epi_t12_B1_R1	EP_Prox	10005.2	2856	12336.8	3804	0.0867888	0.097397	0.984137	9873.19	11339	11446.2	9.999e-05	0.00032504
CCCTGATTCGCTAGCG	SalPos_Epi_t12_B1_R1	EP_Dist	3602.74	1927	6833.57	3178	0.217646	0.198785	0.944036	3233.74	5093	9676.95	9.999e-05	0.00032504
CCCTTAGAGGAGCTGT	SalPos_Epi_t12_B1_R1	E_Prox	1088.04	706	2638.58	1473	0.149003	0.448112	0.868782	682.039	3120	5751.28	9.999e-05	0.00032504
CCCTTAGAGGCAGCTA	SalPos_Epi_t12_B1_R1	EEC	8554.13	3436	17839.7	5013	0.343023	0.0149261	0.948126	7843.13	8132	18957.6	9.999e-05	0.00032504
CCCTTAGGTATCGATC	SalPos_Epi_t12_B1_R1	TAearly	13671.4	3757	17508.6	5110	0.114788	0.0498929	0.993225	13585.4	14533	16056.7	9.999e-05	0.00032504
CCCTTAGGTCATAACC	SalPos_Epi_t12_B1_R1	TAearly	7481.64	2881	10885	4194	0.159949	0.113165	0.980012	7297.64	8691	13149.9	9.999e-05	0.00032504
CCCTTAGGTTCCACAA	SalPos_Epi_t12_B1_R1	Stem	10764	3473	14684	4885	0.146142	0.0495784	0.992099	10672	11407	14666.7	9.999e-05	0.00032504
CCCTTAGGTTGAATCC	SalPos_Epi_t12_B1_R1	Goblet	21966	4429	25547.4	5477	0.0717916	0.0310101	0.99191	21787	22643	17827.7	9.999e-05	0.00032504
CCCTTAGTCAGTGTCA	SalPos_Epi_t12_B1_R1	GobletPanethInt	931.348	607	3853.47	2060	0.465501	0.163925	0.865819	591.348	1324	7753.98	9.999e-05	0.00032504
CCCTTAGTCGGAGATG	SalPos_Epi_t12_B1_R1	Stem	9835.21	3004	12145.3	4064	0.0959898	0.0544723	0.984898	9699.21	10444	12400.6	9.999e-05	0.00032504
CCGAACGCAATAGGAT	SalPos_Epi_t12_B1_R1	E_Prox	4525.11	2073	7017.94	3014	0.149016	0.206833	0.947341	4161.11	6173	10136.3	9.999e-05	0.00032504
CCGAACGTCGTCCTTG	SalPos_Epi_t12_B1_R1	EP_Prox	10480.9	3024	13430.5	4099	0.104606	0.122245	0.986356	10337.9	12244	12588.4	9.999e-05	0.00032504
CCGATCTCACCAGTAT	SalPos_Epi_t12_B1_R1	TAearly	4063.69	2202	10685.9	4392	0.388743	0.1024	0.965588	3740.69	4907	14334.1	9.999e-05	0.00032504
CCGATCTTCAAATGAG	SalPos_Epi_t12_B1_R1	TAearly	17659.1	4576	26411.8	6455	0.165656	0.111073	0.994135	17529.1	21123	20598.1	9.999e-05	0.00032504
CCGATGGAGAGCGACT	SalPos_Epi_t12_B1_R1	TAearly	3707.07	2028	6514.14	3475	0.212381	0.164319	0.954351	3435.07	4778	10694.1	9.999e-05	0.00032504
CCGATGGAGTCGGCCT	SalPos_Epi_t12_B1_R1	TA	12168.6	3593	13798.7	4332	0.0574963	0.0828387	0.991144	12061.6	13288	12893.3	9.999e-05	0.00032504
CCGCAAGCACAGCGCT	SalPos_Epi_t12_B1_R1	EP_Dist	2715.34	1252	3913.41	1994	0.113339	0.328747	0.912537	2323.34	4236	6772.4	9.999e-05	0.00032504
CCGCAAGGTCGGAAAC	SalPos_Epi_t12_B1_R1	EP_Prox	11819.2	3115	13941.4	4073	0.0749326	0.0677794	0.987889	11704.2	12741	12527.5	9.999e-05	0.00032504
CCGCAAGGTCTTGAAC	SalPos_Epi_t12_B1_R1	EP_Prox	11770.7	3196	14222	4241	0.0915155	0.044928	0.990764	11666.7	12282	12788.8	9.999e-05	0.00032504
CCGCAAGTCATCTGTT	SalPos_Epi_t12_B1_R1	TAearly	1474.55	1013	5709.84	2999	0.554515	0.0442185	0.84205	925.554	1147	9890.43	9.999e-05	0.00032504
CCGCAAGTCGAGAAAT	SalPos_Epi_t12_B1_R1	TAearly	5588.57	2696	12700.9	4827	0.244046	0.274234	0.97814	5286.57	10317	15017.2	9.999e-05	0.00032504
CCGGACAAGCCTCAAT	SalPos_Epi_t12_B1_R1	Goblet	12034	3665	14102.9	4538	0.0755389	0.0369511	0.98689	11882	12423	14526.7	9.999e-05	0.00032504
CCGGACAAGTGTAGAT	SalPos_Epi_t12_B1_R1	Tuft	6982.7	2845	10040.3	4020	0.165572	0.0573416	0.969632	6762.7	7386	13434	9.999e-05	0.00032504
CCGGACAAGTTGGGAC	SalPos_Epi_t12_B1_R1	Goblet	18461.4	4051	22212.5	5095	0.0879078	0.0465522	0.991198	18297.4	19353	16830.3	9.999e-05	0.00032504
CCGGACACATGTACGT	SalPos_Epi_t12_B1_R1	TAearly	2956.6	1674	7174.03	3524	0.291909	0.22199	0.945919	2578.6	4663	10848.2	9.999e-05	0.00032504
CCGGACACATGTTCAG	SalPos_Epi_t12_B1_R1	TA	18271.1	4645	23013.9	5961	0.109012	0.0554536	0.995039	18178.1	19468	18742	9.999e-05	0.00032504
CCGGACAGTACTCCGG	SalPos_Epi_t12_B1_R1	E_Dist	3484.58	1511	4130.11	2014	0.0646173	0.24037	0.912179	3164.58	4441	6379.85	9.999e-05	0.00032504
CCGGACAGTCGGATTT	SalPos_Epi_t12_B1_R1	EP_Prox	15534.1	3643	17829.3	4571	0.0665481	0.040969	0.99085	15400.1	16127	14139.6	9.999e-05	0.00032504
CCGGGTAAGGCTTCCG	SalPos_Epi_t12_B1_R1	E_Prox	13152.3	3435	15551.5	4187	0.0720135	0.0966807	0.980977	12923.3	14657	14544.7	9.999e-05	0.00032504
CCGGGTACAGGATGAC	SalPos_Epi_t12_B1_R1	TAearly	21105.1	5102	29076.6	6755	0.139602	0.0873908	0.994992	20984.1	23917	21694.5	9.999e-05	0.00032504
CCGGGTACATCTAGAC	SalPos_Epi_t12_B1_R1	Stem	13593.3	3884	18044.9	5351	0.133264	0.0503686	0.991203	13467.3	14393	16429.4	9.999e-05	0.00032504
CCGGGTATCACTGTCC	SalPos_Epi_t12_B1_R1	Stem	14489.9	4106	22657.4	6118	0.19396	0.0960891	0.990116	14302.9	16721	19758.1	9.999e-05	0.00032504
CCGGTAGCACGCAAAG	SalPos_Epi_t12_B1_R1	TA	11256.5	3217	12688.5	3990	0.0600482	0.0701654	0.987377	11142.5	11970	12172	9.999e-05	0.00032504
CCGGTAGGTAACGATA	SalPos_Epi_t12_B1_R1	EP_Dist	2242.51	1324	3577.03	2155	0.147512	0.309054	0.922975	1945.51	3534	6910.87	9.999e-05	0.00032504
CCGGTAGGTCCGGCAT	SalPos_Epi_t12_B1_R1	Paneth	13121.7	1937	20247.7	4266	0.18562	0.105035	0.965439	12628.7	15027	14921.3	9.999e-05	0.00032504
CCGGTAGGTTCGGTTA	SalPos_Epi_t12_B1_R1	E_Prox	5272.74	1776	7742.11	2723	0.137071	0.181682	0.952347	4969.74	6864	8779.91	9.999e-05	0.00032504
CCGGTAGTCATCTCTA	SalPos_Epi_t12_B1_R1	TA	1596.25	814	1670.85	895	0.0179334	0.0655196	0.791062	1286.25	1396	2880.1	9.999e-05	0.00032504
CCGGTAGTCCGGACTG	SalPos_Epi_t12_B1_R1	TAearly	11678.6	3748	15109.8	4999	0.119879	0.0685621	0.9893	11546.6	12605	14921.3	9.999e-05	0.00032504
CCGGTGACAATCGCGC	SalPos_Epi_t12_B1_R1	TAearly	1278.27	794	4420.32	2464	0.328364	0.291388	0.904919	875.272	2734	8716.28	9.999e-05	0.00032504
CCGGTGATCTGAACGT	SalPos_Epi_t12_B1_R1	TAearly	2668.12	1587	8812.77	3885	0.345163	0.254797	0.956492	2261.12	5335	12970.1	9.999e-05	0.00032504
CCGTAGGGTCAGCGTC	SalPos_Epi_t12_B1_R1	Stem	9570.49	2835	11081.3	3687	0.07168	0.0424052	0.971384	9346.49	9788	11029.9	9.999e-05	0.00032504
CCGTAGGTCGCTCTAC	SalPos_Epi_t12_B1_R1	TAearly	3689.56	1913	7924.73	3725	0.256139	0.219546	0.951754	3309.56	5620	12212	9.999e-05	0.00032504
CCGTGAGCAACCCGCA	SalPos_Epi_t12_B1_R1	TA	20837.4	4795	26885.4	6189	0.11935	0.0567182	0.994718	20721.4	22294	19584.8	9.999e-05	0.00032504
CCGTGAGTCGGTGCAC	SalPos_Epi_t12_B1_R1	Stem	10672.2	3237	13256.8	4386	0.103004	0.0670807	0.990064	10571.2	11441	13235	9.999e-05	0.00032504
CCGTTCAGTACCTTCC	SalPos_Epi_t12_B1_R1	Goblet	16031.1	4281	22188.7	5660	0.155876	0.0313147	0.991548	15883.1	16564	18931.9	9.999e-05	0.00032504
CCGTTCATCGCAGATT	SalPos_Epi_t12_B1_R1	TA	14476.6	3705	16414.1	4613	0.0613406	0.0436898	0.99125	14368.6	15060	14182.1	9.999e-05	0.00032504
CCTAACCAGTAAGACT	SalPos_Epi_t12_B1_R1	Goblet	12437	3362	15250.1	4309	0.100081	0.0191583	0.982736	12227	12498	14098.1	9.999e-05	0.00032504
CCTAACCCACAGAAGC	SalPos_Epi_t12_B1_R1	Goblet	18259	4110	24458.2	5518	0.139547	0.0344545	0.990305	18069	18921	18997.5	9.999e-05	0.00032504
CCTAACCTCGACCATA	SalPos_Epi_t12_B1_R1	TAearly	1362.19	1013	3245.07	2259	0.246975	0.284282	0.893427	1058.19	2422	7164.52	9.999e-05	0.00032504
CCTAAGAAGCATGCGA	SalPos_Epi_t12_B1_R1	EP_Prox	8502.06	2716	10793.1	3806	0.110685	0.04435	0.979397	8368.06	8897	11244.4	9.999e-05	0.00032504
CCTAAGAAGGAGAGGC	SalPos_Epi_t12_B1_R1	Goblet	10390.8	3316	13916.2	4567	0.139178	0.0320511	0.984549	10221.8	10682	14121.8	9.999e-05	0.00032504
CCTAAGAAGGATATGT	SalPos_Epi_t12_B1_R1	E_Prox	1033.68	636	4525.26	1874	0.257014	0.421174	0.941153	766.684	4339	8476.13	9.999e-05	0.00032504
CCTACGTAGCATCAGG	SalPos_Epi_t12_B1_R1	Stem	12429.3	3501	15192.5	4696	0.094197	0.0453372	0.989858	12314.3	13044	14273.2	9.999e-05	0.00032504
CCTACGTGTTTGACAC	SalPos_Epi_t12_B1_R1	TAearly	15920.6	4234	20410.4	5613	0.117276	0.0482424	0.993409	15814.6	16825	17655.4	9.999e-05	0.00032504
CCTACGTTCGGACAAG	SalPos_Epi_t12_B1_R1	TAearly	1770.81	955	2539.72	1480	0.0880384	0.410328	0.79424	1143.81	2968	5296.11	9.999e-05	0.00032504
CCTACGTTCGTCGACG	SalPos_Epi_t12_B1_R1	E_Dist	10848	3399	13283.8	4363	0.0958351	0.0589532	0.988317	10724	11508	13162.4	9.999e-05	0.00032504
CCTATCGAGTAGTGCG	SalPos_Epi_t12_B1_R1	Goblet	8052.24	2382	9407.69	3107	0.0745068	0.03501	0.963849	7846.24	8175	10214.1	9.999e-05	0.00032504
CCTATCGCAAGTGCTT	SalPos_Epi_t12_B1_R1	EP_Prox	11977	3098	13708.3	3865	0.0599541	0.0725104	0.986123	11846	12962	11949.8	9.999e-05	0.00032504
CCTATCGGTCTAGATC	SalPos_Epi_t12_B1_R1	EEC	7243.23	2533	9798.55	3599	0.138376	0.0752593	0.971798	7022.23	7784	11992.9	9.999e-05	0.00032504
CCTATCGGTGGCACTC	SalPos_Epi_t12_B1_R1	TA	11593.5	3432	13396.6	4280	0.0633145	0.105225	0.990199	11482.5	13061	12689.6	9.999e-05	0.00032504
CCTATCGTCGCGCCAA	SalPos_Epi_t12_B1_R1	Stem	3236.39	1598	5261.17	2682	0.201806	0.101729	0.932492	2948.39	3593	7754.88	9.999e-05	0.00032504
CCTATCGTCTGCACCT	SalPos_Epi_t12_B1_R1	Stem	15357.2	4108	19628.6	5420	0.113048	0.0422256	0.991337	15223.2	16179	16747.8	9.999e-05	0.00032504
CCTCAACGTGGATACG	SalPos_Epi_t12_B1_R1	TAearly	15066.9	4423	21118	5933	0.155085	0.0469336	0.99179	14929.9	16056	19138.8	9.999e-05	0.00032504
CCTCACACATACATCG	SalPos_Epi_t12_B1_R1	TAearly	4704.8	2542	12097.3	4780	0.326961	0.189353	0.976747	4438.8	7291	15492.5	9.999e-05	0.00032504
CCTCACACATTGTGCA	SalPos_Epi_t12_B1_R1	TAearly	6799.16	2683	13508.7	4666	0.282064	0.114416	0.96512	6380.16	8107	14355.1	9.999e-05	0.00032504
CCTCACAGTAAGAACT	SalPos_Epi_t12_B1_R1	TA	11380.1	3535	15697	4950	0.139683	0.0669853	0.989466	11255.1	12561	15009.9	9.999e-05	0.00032504
CCTCACAGTAGATCGG	SalPos_Epi_t12_B1_R1	Stem	10084.8	3032	11723.5	3869	0.0708723	0.0474092	0.985382	9956.79	10535	11705.8	9.999e-05	0.00032504
CCTCACATCAAGAGGC	SalPos_Epi_t12_B1_R1	Stem	8594.63	2645	10854.2	3792	0.105156	0.0699866	0.985465	8483.63	9329	11259.7	9.999e-05	0.00032504
CCTCAGTAGCATTTGC	SalPos_Epi_t12_B1_R1	EEC	1568.4	1036	9191.58	3414	0.660852	0.0394417	0.923805	1177.4	1553	14134.6	9.999e-05	0.00032504
CCTCAGTAGGTGCTAG	SalPos_Epi_t12_B1_R1	E_Prox	6171.77	1677	9313.24	2798	0.165054	0.145182	0.965567	5888.77	7509	9496.34	9.999e-05	0.00032504
CCTCAGTCACTTTAGG	SalPos_Epi_t12_B1_R1	EP_Dist	10385.7	3559	15737	4895	0.164949	0.143472	0.988746	10234.7	13002	14956.5	9.999e-05	0.00032504
CCTCAGTGTACTCCGG	SalPos_Epi_t12_B1_R1	E_Dist	14709.5	3903	19060	5114	0.10714	0.137087	0.991128	14552.5	17641	15518.4	9.999e-05	0.00032504
CCTCAGTGTCGTGGTC	SalPos_Epi_t12_B1_R1	Stem	9908.8	3148	11346.6	3921	0.0623003	0.0520817	0.984514	9785.8	10426	11851.3	9.999e-05	0.00032504
CCTCAGTGTTGTACGT	SalPos_Epi_t12_B1_R1	EEC	1323.86	865	4262.06	2420	0.459824	0.083626	0.879787	1024.86	1403	9475.76	9.999e-05	0.00032504
CCTCAGTTCCTTCGAC	SalPos_Epi_t12_B1_R1	TAearly	1915.96	1256	4868.74	2742	0.301054	0.233873	0.883202	1327.96	2812	8636.98	9.999e-05	0.00032504
CCTCAGTTCGATTGAC	SalPos_Epi_t12_B1_R1	Stem	8665.74	2951	13302.4	4505	0.195119	0.050165	0.979989	8454.74	9207	14479	9.999e-05	0.00032504
CCTCATGGTCCTGTCT	SalPos_Epi_t12_B1_R1	GobletPanethInt	2019.03	1253	7582.9	3406	0.480392	0.103252	0.923582	1625.03	2555	11909.8	9.999e-05	0.00032504
CCTCATGGTCGCTCGA	SalPos_Epi_t12_B1_R1	EP_Prox	10963.4	3292	13233.9	4262	0.0825489	0.0867525	0.987935	10849.4	12152	12848.5	9.999e-05	0.00032504
CCTCCAAAGGCGCTCT	SalPos_Epi_t12_B1_R1	EP_Dist	8232.54	2953	11269.3	4082	0.136305	0.0847603	0.98565	8094.54	9212	11709	9.999e-05	0.00032504
CCTCCAAAGTAAGACT	SalPos_Epi_t12_B1_R1	TAearly	13169.1	3880	17721.3	5346	0.140844	0.0357848	0.990472	13039.1	13696	16596.1	9.999e-05	0.00032504
CCTCCAAAGTCTACCA	SalPos_Epi_t12_B1_R1	Goblet	14747.2	3425	17969.3	4540	0.0919696	0.0354107	0.986079	14556.2	15281	15237.7	9.999e-05	0.00032504
CCTCCTCAGCTGAGCA	SalPos_Epi_t12_B1_R1	Stem	4314.63	2017	6164.81	3091	0.162473	0.0603857	0.95225	4099.63	4500	8984.25	9.999e-05	0.00032504
CCTCCTCAGTGTACAA	SalPos_Epi_t12_B1_R1	E_Dist	2110.98	1320	3697.25	2107	0.157356	0.304243	0.905151	1725.98	3469	7093.81	9.999e-05	0.00032504
CCTCCTCCAATTGTGC	SalPos_Epi_t12_B1_R1	TA	16159.6	4508	22222.4	6070	0.150004	0.0494738	0.993778	16054.6	17161	19267.8	9.999e-05	0.00032504
CCTCTAGCATAGCACT	SalPos_Epi_t12_B1_R1	E_Dist	12008.1	3224	15424	4263	0.110306	0.0851747	0.987619	11854.1	13344	13617.1	9.999e-05	0.00032504
CCTCTAGTCGGCTTCT	SalPos_Epi_t12_B1_R1	EEC	7053.16	3248	13347.6	4840	0.29949	0.0207926	0.961962	6734.16	7008	17327.4	9.999e-05	0.00032504
CCTGCATAGGTGTGAC	SalPos_Epi_t12_B1_R1	EP_Prox	18093	4450	23444.1	5708	0.114831	0.0737216	0.993503	17971	19956	18020.6	9.999e-05	0.00032504
CCTGCATCAATAACGA	SalPos_Epi_t12_B1_R1	Stem	15505.7	4301	21094.6	5772	0.141274	0.0561262	0.992927	15389.7	16687	18317.8	9.999e-05	0.00032504
CCTGCATCAATGTTGC	SalPos_Epi_t12_B1_R1	TAearly	2304.75	1400	6834.27	3353	0.364685	0.192071	0.932	1864.75	3480	10944.4	9.999e-05	0.00032504
CCTGCATTCCTCACCA	SalPos_Epi_t12_B1_R1	EP_Prox	12672.1	3438	15424	4426	0.0798981	0.134163	0.989482	12533.1	15023	13335.2	9.999e-05	0.00032504
CCTGTTGAGCGGGTTA	SalPos_Epi_t12_B1_R1	EP_Prox	12908.7	3403	15357.5	4319	0.0779216	0.0752377	0.988446	12775.7	14057	13440.5	9.999e-05	0.00032504
CCTGTTGAGCTTGTGT	SalPos_Epi_t12_B1_R1	TAearly	1135.07	814	2289.38	1697	0.169801	0.466595	0.826928	597.073	2494	6014.46	9.999e-05	0.00032504
CCTGTTGCACAGTACT	SalPos_Epi_t12_B1_R1	TA	12207	3599	16404.6	4989	0.138707	0.0531816	0.990963	12090	12973	15572.7	9.999e-05	0.00032504
CCTTCAGAGCCAGACA	SalPos_Epi_t12_B1_R1	EP_Prox	9632.51	2998	11602.4	3856	0.0878727	0.0576311	0.984007	9493.51	10171	11581.8	9.999e-05	0.00032504
CCTTCAGGTCCTCCAT	SalPos_Epi_t12_B1_R1	TAearly	3704.07	2094	8621.22	4084	0.297443	0.186985	0.957237	3356.07	5377	12861.7	9.999e-05	0.00032504
CCTTCAGGTTACTCAG	SalPos_Epi_t12_B1_R1	Tuft	7151.73	3080	12679.7	4755	0.269317	0.0266578	0.972669	6925.73	7258	15849.3	9.999e-05	0.00032504
CCTTCAGTCGCCGAGT	SalPos_Epi_t12_B1_R1	EP_Dist	2400.05	1504	6893.16	3236	0.310129	0.267465	0.932336	1893.05	4434	10841.7	9.999e-05	0.00032504
CCTTGTGAGGAAAGGT	SalPos_Epi_t12_B1_R1	GobletPanethInt	1145.16	869	2917.61	2016	0.303132	0.2459	0.825025	684.164	1595	6764.2	9.999e-05	0.00032504
CCTTGTGAGTGAGTTA	SalPos_Epi_t12_B1_R1	Goblet	3943.72	1213	5288.79	1970	0.130871	0.0612731	0.895424	3497.72	3866	7784.74	9.999e-05	0.00032504
CCTTGTGCAGCAGGAT	SalPos_Epi_t12_B1_R1	E_Dist	8167.38	2911	11410.7	3920	0.139265	0.11941	0.978987	7963.38	9576	12019.3	9.999e-05	0.00032504
CCTTGTGTCAATCCAG	SalPos_Epi_t12_B1_R1	TA	15217.8	4046	19028.9	5323	0.105257	0.0381163	0.993994	15129.8	15916	15965.4	9.999e-05	0.00032504
CCTTGTGTCGGTCATA	SalPos_Epi_t12_B1_R1	TAearly	26376.7	5414	31306.1	6704	0.0810644	0.0596778	0.995519	26257.7	28168	21817.8	9.999e-05	0.00032504
CCTTTGGGTACTGAGG	SalPos_Epi_t12_B1_R1	TAearly	2586.49	1457	4816.5	2704	0.177816	0.302159	0.933106	2270.49	4488	8886.78	9.999e-05	0.00032504
CCTTTGGGTCAGACGA	SalPos_Epi_t12_B1_R1	Stem	11279.4	3327	14114.6	4483	0.105481	0.0582106	0.988014	11143.4	11977	13733.1	9.999e-05	0.00032504
CGAAGGAAGAGGATCC	SalPos_Epi_t12_B1_R1	E_Prox	10611	3121	13070.3	3759	0.0835715	0.104347	0.979395	10392	12105	13239.1	9.999e-05	0.00032504
CGAAGGAAGATTAGAC	SalPos_Epi_t12_B1_R1	TAearly	20447.3	4718	24295.3	5887	0.0808035	0.0651705	0.994032	20325.3	21966	18941.6	9.999e-05	0.00032504
CGAAGGAAGTCTACCA	SalPos_Epi_t12_B1_R1	E_Prox	8428.07	2956	10559.6	3646	0.0882792	0.171993	0.966549	8122.07	10362	12431.9	9.999e-05	0.00032504
CGAAGGACACCTTCGT	SalPos_Epi_t12_B1_R1	Stem	13689	3629	15932.8	4586	0.0717167	0.0480519	0.989691	13577	14373	14031.8	9.999e-05	0.00032504
CGAAGGACAGTAGATA	SalPos_Epi_t12_B1_R1	TA	16403.6	3835	18266.8	4665	0.0501149	0.0372746	0.985749	16237.6	16981	14510	9.999e-05	0.00032504
CGAAGGAGTCTACATG	SalPos_Epi_t12_B1_R1	TAearly	17240.5	4330	21098.7	5576	0.0964949	0.0534014	0.993974	17143.5	18254	17122.8	9.999e-05	0.00032504
CGAAGTTAGCGCCTTG	SalPos_Epi_t12_B1_R1	EP_Prox	10170	2982	11899.5	3775	0.0648618	0.0719454	0.982684	10028	11099	11598.7	9.999e-05	0.00032504
CGAAGTTAGGCTAACG	SalPos_Epi_t12_B1_R1	TAearly	3185.28	1725	5939.07	3154	0.213261	0.219775	0.943019	2851.28	4589	10202.2	9.999e-05	0.00032504
CGAAGTTAGGGTTGCA	SalPos_Epi_t12_B1_R1	TAearly	11959.6	3474	14725.2	4694	0.0999084	0.0567418	0.989467	11838.6	12639	14386.3	9.999e-05	0.00032504
CGAAGTTCATCTTAGG	SalPos_Epi_t12_B1_R1	Stem	8626.93	3079	13108.4	4513	0.191789	0.0433196	0.982474	8446.93	9101	14073.7	9.999e-05	0.00032504
CGAAGTTCATTGTCGA	SalPos_Epi_t12_B1_R1	E_Dist	2762.91	1474	8412.39	3174	0.39208	0.143864	0.948077	2405.91	3920	11717.5	9.999e-05	0.00032504
CGAATTGAGAGGCTGT	SalPos_Epi_t12_B1_R1	EP_Prox	9145.18	2550	10200.1	3171	0.0522911	0.0639529	0.973637	8997.18	9654	9829.76	9.999e-05	0.00032504
CGAATTGAGCCTCACG	SalPos_Epi_t12_B1_R1	Goblet	24186.5	5569	31838.8	7040	0.130334	0.0422105	0.995614	24077.5	25451	23680.4	9.999e-05	0.00032504
CGAATTGGTCCGAAAG	SalPos_Epi_t12_B1_R1	TAearly	1971.26	1361	5213.05	3025	0.315363	0.225862	0.913077	1512.26	3033	9463.28	9.999e-05	0.00032504
CGAATTGGTTCCCACT	SalPos_Epi_t12_B1_R1	TA	5909.46	2675	10551.9	4370	0.232268	0.140301	0.975955	5686.46	7409	12899.7	9.999e-05	0.00032504
CGACAGCAGGTCCTGC	SalPos_Epi_t12_B1_R1	TAearly	2568.8	1374	4469.38	2545	0.187672	0.231933	0.919175	2259.8	3657	8077.01	9.999e-05	0.00032504
CGACAGCGTACAACGG	SalPos_Epi_t12_B1_R1	EP_Prox	16463.2	3852	19682.3	4748	0.0761646	0.0892455	0.99131	16330.2	18404	15583.6	9.999e-05	0.00032504
CGACAGCGTAGTTCCA	SalPos_Epi_t12_B1_R1	E_Prox	10114.1	2736	11945.4	3318	0.0621111	0.10842	0.973126	9864.13	11566	11986.1	9.999e-05	0.00032504
CGACAGCGTGTAACGG	SalPos_Epi_t12_B1_R1	TAearly	1112.37	867	4781.68	2738	0.431173	0.199451	0.885108	680.372	1926	9590.2	9.999e-05	0.00032504
CGACAGCTCGCAATTG	SalPos_Epi_t12_B1_R1	EP_Prox	6974.85	2485	9480.88	3519	0.118787	0.151599	0.977224	6805.85	8616	10488.8	9.999e-05	0.00032504
CGAGAAGCATACAGAA	SalPos_Epi_t12_B1_R1	TAearly	1899.09	1254	4929.58	2848	0.307114	0.213155	0.90653	1475.09	2883	8970.58	9.999e-05	0.00032504
CGAGAAGGTGGTACAG	SalPos_Epi_t12_B1_R1	Goblet	15535.1	4210	19568.9	5539	0.0986022	0.101148	0.992279	15411.1	17721	17001.6	9.999e-05	0.00032504
CGAGGAAAGCCGTTGC	SalPos_Epi_t12_B1_R1	E_Prox	5194.7	2215	8059.2	3168	0.149652	0.219145	0.953495	4810.7	7235	11217.1	9.999e-05	0.00032504
CGAGGAATCCCTCTTT	SalPos_Epi_t12_B1_R1	TAearly	20349.1	4640	24939.1	5931	0.0942461	0.0427909	0.995611	20264.1	21467	18463.3	9.999e-05	0.00032504
CGAGGCTAGAGTTGTA	SalPos_Epi_t12_B1_R1	TAearly	6286.25	2830	11024.4	4502	0.209176	0.163358	0.974673	6029.25	8346	13417.9	9.999e-05	0.00032504
CGAGGCTCACGCTTAA	SalPos_Epi_t12_B1_R1	Stem	14880.4	4088	19991.3	5669	0.141797	0.0513331	0.993281	14777.4	15721	17642.3	9.999e-05	0.00032504
CGAGGCTCATAACCCA	SalPos_Epi_t12_B1_R1	TAearly	3883.61	2227	13024.7	4809	0.459558	0.100565	0.959885	3468.61	4930	16076.5	9.999e-05	0.00032504
CGAGTGCAGCGTTCAT	SalPos_Epi_t12_B1_R1	Goblet	11860.6	2479	14130.4	3433	0.0835562	0.0314365	0.978053	11642.6	12105	12088.2	9.999e-05	0.00032504
CGAGTGCCAGGTCAAG	SalPos_Epi_t12_B1_R1	EEC	5537.34	2439	8596.75	3661	0.207342	0.0459721	0.951162	5227.34	5586	11907.3	9.999e-05	0.00032504
CGAGTGCCATGTGACT	SalPos_Epi_t12_B1_R1	TAearly	15208.8	4093	18696.4	5266	0.0960601	0.044006	0.991761	15083.8	15989	16223.6	9.999e-05	0.00032504
CGAGTGCGTGACATCT	SalPos_Epi_t12_B1_R1	Stem	14517.8	3828	17424.6	5026	0.0867325	0.066354	0.992983	14425.8	15577	14883.7	9.999e-05	0.00032504
CGAGTGCTCCTAAGTG	SalPos_Epi_t12_B1_R1	Stem	13269.8	3656	15320	4487	0.0611428	0.0833476	0.988794	13124.8	14624	13717.4	9.999e-05	0.00032504
CGAGTTACAGTTAGGG	SalPos_Epi_t12_B1_R1	Goblet	13456.7	3629	18200.8	4973	0.142591	0.0422143	0.987283	13274.7	14064	16280.3	9.999e-05	0.00032504
CGAGTTATCCCATTTA	SalPos_Epi_t12_B1_R1	Stem	11356.4	3222	12883.5	4016	0.0593636	0.0456671	0.988739	11239.4	11860	12291.9	9.999e-05	0.00032504
CGAGTTATCCGTGGGT	SalPos_Epi_t12_B1_R1	E_Prox	1692.57	1034	5672.53	2520	0.311229	0.293407	0.942099	1372.57	3883	9571.43	9.999e-05	0.00032504
CGATCGGCACCTCAGG	SalPos_Epi_t12_B1_R1	TA	17793.1	4527	22092	5759	0.095731	0.0725045	0.994365	17694.1	19544	18190.8	9.999e-05	0.00032504
CGATCGGGTATGAAAC	SalPos_Epi_t12_B1_R1	EP_Prox	16094.1	4017	19705	5145	0.0956238	0.0691159	0.992443	15968.1	17332	16289.3	9.999e-05	0.00032504
CGATCGGGTGCCCTTT	SalPos_Epi_t12_B1_R1	TAearly	2407.44	1320	3769.66	2243	0.15352	0.230525	0.90146	2066.44	3240	7265.12	9.999e-05	0.00032504
CGATCGGGTGCGAACA	SalPos_Epi_t12_B1_R1	TAearly	15148	4339	20478.4	5942	0.132428	0.103752	0.992863	15026	17368	18418.3	9.999e-05	0.00032504
CGATGCGAGTTACGTC	SalPos_Epi_t12_B1_R1	EEC	1023.75	770	5797.31	2479	0.63646	0.0613156	0.874536	628.746	963	10484.6	9.999e-05	0.00032504
CGATGCGCAGGCTCTG	SalPos_Epi_t12_B1_R1	E_Prox	1639.76	1050	3618.7	1997	0.199305	0.344558	0.891713	1220.76	3254	7675.64	9.999e-05	0.00032504
CGATGCGGTTTCGTTT	SalPos_Epi_t12_B1_R1	Goblet	11713.8	2455	13407.3	3145	0.0658033	0.0244261	0.969832	11406.8	11721	12128.5	9.999e-05	0.00032504
CGATGCGTCGGTCGAC	SalPos_Epi_t12_B1_R1	EP_Dist	1380.64	1023	3310.92	2122	0.244771	0.263093	0.865909	948.635	2280	6838.48	9.999e-05	0.00032504
CGATGCGTCTTTACAC	SalPos_Epi_t12_B1_R1	E_Dist	10174.9	3276	13358.3	4254	0.120906	0.0816502	0.983818	10001.9	11222	13932.5	9.999e-05	0.00032504
CGATGCGTCTTTCAGT	SalPos_Epi_t12_B1_R1	TA	14627.6	4014	18088.8	5185	0.0941395	0.0570378	0.992785	14522.6	15761	15867.6	9.999e-05	0.00032504
CGATGGCAGCCAGACA	SalPos_Epi_t12_B1_R1	TA	10919.8	3472	13198.9	4403	0.0905356	0.0438341	0.987715	10790.8	11367	12992.5	9.999e-05	0.00032504
CGATGGCCACGACCTG	SalPos_Epi_t12_B1_R1	Tuft	8568.06	3053	10756	3997	0.108305	0.042718	0.970606	8324.06	8782	12909.2	9.999e-05	0.00032504
CGATGGCTCACGTAGT	SalPos_Epi_t12_B1_R1	EEC	1305.99	874	5978.9	2749	0.551638	0.0820053	0.895414	917.991	1475	10966.3	9.999e-05	0.00032504
CGATGGCTCGGCGATC	SalPos_Epi_t12_B1_R1	TAearly	1136.08	800	3667.97	2269	0.309326	0.304255	0.882032	671.081	2302	7587.88	9.999e-05	0.00032504
CGCAGGTAGCACTCCG	SalPos_Epi_t12_B1_R1	Goblet	12717.8	3343	16709.5	4599	0.130145	0.0347484	0.986551	12546.8	13136	15352.8	9.999e-05	0.00032504
CGCAGGTAGTATTAGG	SalPos_Epi_t12_B1_R1	EEC	8550.84	3332	15230.1	4972	0.271818	0.0264591	0.924719	7795.84	8181	18313.7	9.999e-05	0.00032504
CGCAGGTGTCTTGTCC	SalPos_Epi_t12_B1_R1	TAearly	1144.25	886	3498.37	2320	0.33784	0.214379	0.881779	768.247	1815	7448.22	9.999e-05	0.00032504
CGCAGGTGTGATTGGG	SalPos_Epi_t12_B1_R1	Stem	10899	3051	11975.2	3704	0.0486477	0.0438206	0.979067	10715	11168	11228.9	9.999e-05	0.00032504
CGCAGGTTCAGTCAGT	SalPos_Epi_t12_B1_R1	E_Prox	819.026	450	2093.13	1263	0.340897	0.176258	0.823483	548.026	968	4824.31	9.999e-05	0.00032504
CGCATAAAGGCATCAG	SalPos_Epi_t12_B1_R1	E_Dist	9869.03	3039	13196.7	3904	0.128902	0.086483	0.971906	9576.03	10839	14048.5	9.999e-05	0.00032504
CGCATAACATAGTCGT	SalPos_Epi_t12_B1_R1	TA	11835.2	3666	14342	4646	0.0863382	0.0729137	0.989923	11718.2	12875	14186.4	9.999e-05	0.00032504
CGCATAATCACACCGG	SalPos_Epi_t12_B1_R1	EEC	7695.32	2907	10158.5	3828	0.134059	0.0201107	0.957939	7322.32	7525	13852.2	9.999e-05	0.00032504
CGCATGGAGACCAGCA	SalPos_Epi_t12_B1_R1	EP_Prox	14449.9	4053	18558	5143	0.112802	0.066873	0.991887	14330.9	15720	16189.1	9.999e-05	0.00032504
CGCATGGAGGATACCG	SalPos_Epi_t12_B1_R1	E_Prox	17573	3869	20433.1	4664	0.0682099	0.0736654	0.98615	17359	19013	15583.4	9.999e-05	0.00032504
CGCATGGCACGCTATA	SalPos_Epi_t12_B1_R1	EP_Prox	38857.4	6569	51077.9	8007	0.125874	0.0506137	0.99752	38755.4	41654	27838.8	9.999e-05	0.00032504
CGCATGGCATTAGGAA	SalPos_Epi_t12_B1_R1	Goblet	10627.8	2504	12504.8	3350	0.0792944	0.0267892	0.972785	10400.8	10721	11574.3	9.999e-05	0.00032504
CGCATGGTCGAACTCA	SalPos_Epi_t12_B1_R1	E_Prox	7979.48	2737	10519.2	3435	0.111769	0.110951	0.967818	7695.48	9153	12143.2	9.999e-05	0.00032504
CGCCAGAAGGCGTCCT	SalPos_Epi_t12_B1_R1	Goblet	9296.52	3032	11803.5	4046	0.106383	0.0639555	0.981443	9144.52	10014	12743.9	9.999e-05	0.00032504
CGCCAGATCAAGGAGC	SalPos_Epi_t12_B1_R1	EP_Prox	11196.3	3102	13585.4	3964	0.0870131	0.0701304	0.987314	11068.3	12132	12556	9.999e-05	0.00032504
CGCCAGATCTCACGAA	SalPos_Epi_t12_B1_R1	EEC	15183.8	4596	21880.6	6024	0.168468	0.051928	0.990735	15017.8	16247	20707.8	9.999e-05	0.00032504
CGCCATTGTTAAGCAA	SalPos_Epi_t12_B1_R1	TAearly	4465.77	2349	9869.21	4263	0.305097	0.126077	0.971339	4221.77	5756	12995.6	9.999e-05	0.00032504
CGCCATTTCTCATTGT	SalPos_Epi_t12_B1_R1	TAearly	4678.94	2337	9716.42	4116	0.310272	0.0838751	0.945951	4207.94	5096	12610	9.999e-05	0.00032504
CGCCATTTCTTCTGTA	SalPos_Epi_t12_B1_R1	EP_Dist	1191.47	837	2949	1904	0.31578	0.186034	0.83639	741.469	1424	6270.33	9.999e-05	0.00032504
CGCGTGATCTGAATCG	SalPos_Epi_t12_B1_R1	Stem	9150.05	2953	11512.1	4039	0.110119	0.0554556	0.982057	8979.05	9585	12345.4	9.999e-05	0.00032504
CGGAACCAGGAACTCG	SalPos_Epi_t12_B1_R1	TAearly	2788.42	1660	4357.37	2477	0.108767	0.336777	0.925829	2422.42	4899	7555.17	9.999e-05	0.00032504
CGGAACCTCTTACACT	SalPos_Epi_t12_B1_R1	Stem	9025	3325	12201.9	4623	0.13741	0.0989561	0.988913	8911	10143	13275.2	9.999e-05	0.00032504
CGGAATTAGAGCCGTA	SalPos_Epi_t12_B1_R1	EP_Dist	2161.14	1444	4504.06	2656	0.226054	0.2592	0.908248	1735.14	3397	8151.8	9.999e-05	0.00032504
CGGAATTAGGTAAAGG	SalPos_Epi_t12_B1_R1	Goblet	15577.6	4159	20930.7	5813	0.132578	0.091036	0.992745	15454.6	17495	18694.9	9.999e-05	0.00032504
CGGAATTCAGAGTCTT	SalPos_Epi_t12_B1_R1	TA	10155.2	2918	11261.9	3568	0.0483978	0.0504319	0.983558	10051.2	10646	10927.2	9.999e-05	0.00032504
CGGAATTGTTAGGAGC	SalPos_Epi_t12_B1_R1	TA	1378.78	776	1536.29	886	0.0281245	0.368044	0.742863	835.785	1746	3030.17	0.336566	0.838436
CGGACACAGAAATTCG	SalPos_Epi_t12_B1_R1	Paneth	47056.2	2631	50994.8	3740	0.0401455	0.00420107	0.96022	45553.2	45742	16669.2	9.999e-05	0.00032504
CGGACACAGGGTAGCT	SalPos_Epi_t12_B1_R1	Goblet	16493.2	4166	19991.6	5357	0.090961	0.0496945	0.992506	16384.2	17402	16506.4	9.999e-05	0.00032504
CGGACACCATGAAAGT	SalPos_Epi_t12_B1_R1	EP_Prox	11107	3419	12806.2	4155	0.0664353	0.053074	0.986398	10973	11692	12575.4	9.999e-05	0.00032504
CGGACACTCCAGTGCG	SalPos_Epi_t12_B1_R1	E_Prox	6497.38	2171	10108.8	3331	0.177373	0.144913	0.967434	6188.38	7936	11088.7	9.999e-05	0.00032504
CGGACACTCGCCGAAC	SalPos_Epi_t12_B1_R1	EP_Dist	1302.41	891	4364.82	2335	0.324342	0.271315	0.905262	888.411	2630	8100.01	9.999e-05	0.00032504
CGGAGAACAAATTAGG	SalPos_Epi_t12_B1_R1	E_Prox	15894.2	3707	19388.4	4601	0.0896172	0.0669219	0.988647	15725.2	17175	15333.2	9.999e-05	0.00032504
CGGCAGTAGATGTTAG	SalPos_Epi_t12_B1_R1	TAearly	3794.05	2017	5450.47	2910	0.112613	0.288172	0.961494	3567.05	5866	9003.03	9.999e-05	0.00032504
CGGCAGTCAATAGTAG	SalPos_Epi_t12_B1_R1	E_Dist	19833.6	4174	23807.4	5240	0.0850695	0.0604089	0.993705	19704.6	21222	17464.2	9.999e-05	0.00032504
CGGCAGTCACTGGCGT	SalPos_Epi_t12_B1_R1	Goblet	17111.3	3831	21977.4	5027	0.118712	0.0268618	0.988954	16940.3	17607	17079	9.999e-05	0.00032504
CGGCAGTGTAAGGAGA	SalPos_Epi_t12_B1_R1	E_Prox	4056.38	1931	7012.35	2891	0.183003	0.230933	0.9494	3699.38	5924	10041.6	9.999e-05	0.00032504
CGGCAGTTCTTTCTAG	SalPos_Epi_t12_B1_R1	E_Prox	10687.9	3114	13051.5	3851	0.0891403	0.0711371	0.979924	10505.9	11556	12082.8	9.999e-05	0.00032504
CGGGACTAGAGCAGAA	SalPos_Epi_t12_B1_R1	Stem	9075.5	2711	10607.6	3523	0.0716916	0.0532301	0.974939	8885.5	9500	10813.6	9.999e-05	0.00032504
CGGGACTAGTTAGTAG	SalPos_Epi_t12_B1_R1	Stem	5136.33	1703	5367.97	1842	0.0161376	0.0631821	0.94538	4931.33	5327	6017.63	9.999e-05	0.00032504
CGGGACTGTGGACTGA	SalPos_Epi_t12_B1_R1	EP_Dist	2162.64	1311	5437.19	2777	0.29471	0.21643	0.913518	1721.64	3326	9122.88	9.999e-05	0.00032504
CGGGACTGTTGGGATG	SalPos_Epi_t12_B1_R1	TAearly	1405.57	1021	4971.95	2794	0.356936	0.267107	0.916592	956.57	2751	9515.29	9.999e-05	0.00032504
CGGGACTTCACTGGTA	SalPos_Epi_t12_B1_R1	Goblet	12194.1	3375	15574	4443	0.117538	0.0437753	0.987135	12041.1	12691	14594.3	9.999e-05	0.00032504
CGGGCATCATAGACTC	SalPos_Epi_t12_B1_R1	E_Prox	4771.88	2004	6836.97	2772	0.13485	0.174379	0.948266	4463.88	5988	9303.95	9.999e-05	0.00032504
CGGGCATGTGCAACGA	SalPos_Epi_t12_B1_R1	TA	14530.3	4060	18282.6	5381	0.107832	0.0486229	0.993601	14436.3	15368	16342.9	9.999e-05	0.00032504
CGGGCATGTTAGGGTG	SalPos_Epi_t12_B1_R1	TAearly	4114.5	2083	7389.49	3648	0.220194	0.178123	0.964986	3884.5	5501	11349	9.999e-05	0.00032504
CGGGTCACATTAGGCT	SalPos_Epi_t12_B1_R1	TA	17766.2	4411	22458.9	5610	0.106705	0.0706413	0.99423	17662.2	19385	17739.9	9.999e-05	0.00032504
CGGGTCAGTAACGCGA	SalPos_Epi_t12_B1_R1	TAearly	12101.1	3664	15304.5	4880	0.10668	0.0539939	0.989944	11980.1	12923	15022.8	9.999e-05	0.00032504
CGGGTCAGTGATACAA	SalPos_Epi_t12_B1_R1	EEC	7283.5	2972	10511.8	4178	0.17915	0.0144525	0.976065	7103.5	7233	14108.6	9.999e-05	0.00032504
CGGGTCAGTGCCAAGA	SalPos_Epi_t12_B1_R1	EEC	9224.55	3736	14921.1	5154	0.22786	0.0282551	0.985047	9069.55	9481	18581.9	9.999e-05	0.00032504
CGGGTCATCGCTCTCA	SalPos_Epi_t12_B1_R1	Goblet	20286.8	5179	26784.9	6611	0.130939	0.0333169	0.994735	20177.8	21170	21683.2	9.999e-05	0.00032504
CGGGTGTAGATCGCTT	SalPos_Epi_t12_B1_R1	Stem	15687.8	4126	22582.3	5921	0.161786	0.078197	0.994357	15588.8	17561	18457.2	9.999e-05	0.00032504
CGGGTGTGTGCATTTG	SalPos_Epi_t12_B1_R1	EP_Prox	13027.3	3391	15024.2	4298	0.0720548	0.0584578	0.990057	12924.3	13696	13059.9	9.999e-05	0.00032504
CGGGTGTTCAACCTCC	SalPos_Epi_t12_B1_R1	TA	9905.09	3156	12841.1	4471	0.122924	0.035882	0.986848	9773.09	10261	13183.5	9.999e-05	0.00032504
CGGTCAGAGCTAAGTA	SalPos_Epi_t12_B1_R1	TA	21937.9	4590	25190.5	5538	0.0627463	0.0517784	0.993899	21816.9	23295	17842.4	9.999e-05	0.00032504
CGGTCAGCAACACAGG	SalPos_Epi_t12_B1_R1	EP_Dist	2107.62	1356	6191.21	3109	0.328229	0.248731	0.941494	1724.62	3771	10269.8	9.999e-05	0.00032504
CGGTCAGGTGTGTGGA	SalPos_Epi_t12_B1_R1	TAearly	2277.83	1399	5842.42	3062	0.280873	0.245944	0.92941	1836.83	3894	10128.6	9.999e-05	0.00032504
CGGTCAGTCAACTACG	SalPos_Epi_t12_B1_R1	EP_Prox	15241	3880	19861.9	5048	0.115534	0.0771333	0.990281	15086	16892	16380.4	9.999e-05	0.00032504
CGGTCAGTCCGTACGG	SalPos_Epi_t12_B1_R1	Goblet	14001.3	3373	16878.6	4386	0.0838184	0.0797864	0.986291	13825.3	15308	14652.1	9.999e-05	0.00032504
CGGTCAGTCGAATGCT	SalPos_Epi_t12_B1_R1	EEC	8414.61	2904	11613.3	4064	0.15449	0.0374359	0.974595	8188.61	8595	13586.7	9.999e-05	0.00032504
CGTAAGTAGAGCATAT	SalPos_Epi_t12_B1_R1	Stem	8427.49	2680	11042.1	3828	0.117496	0.0796739	0.977972	8247.49	9278	11737.5	9.999e-05	0.00032504
CGTAAGTAGATCCAAA	SalPos_Epi_t12_B1_R1	EEC	1081.91	755	4028.9	2162	0.488095	0.104689	0.87748	725.914	1178	8567.38	9.999e-05	0.00032504
CGTAAGTCAATAACGA	SalPos_Epi_t12_B1_R1	TAearly	1555.36	1152	6117.38	3057	0.492296	0.104075	0.910829	1123.36	1876	10433.2	9.999e-05	0.00032504
CGTAAGTGTCGGTGTC	SalPos_Epi_t12_B1_R1	EEC	5217.5	2430	9377.5	3772	0.28121	0.0116463	0.94207	4825.5	4920	13057	9.999e-05	0.00032504
CGTAATGCACTGAGTT	SalPos_Epi_t12_B1_R1	TAearly	1709.07	1150	4452.5	2628	0.242766	0.354056	0.899126	1149.07	3625	8736.38	9.999e-05	0.00032504
CGTAATGTCCTGCCAT	SalPos_Epi_t12_B1_R1	TAearly	12657.1	3719	17181.3	5265	0.141957	0.0428768	0.990967	12538.1	13359	15685.7	9.999e-05	0.00032504
CGTAATGTCGCGTGAC	SalPos_Epi_t12_B1_R1	TAearly	25051.6	5428	29412.6	6416	0.0751518	0.0484144	0.996035	24957.6	26479	21040.3	9.999e-05	0.00032504
CGTAATGTCGGTAGGA	SalPos_Epi_t12_B1_R1	TAearly	10033.7	3080	11966.8	4026	0.0811547	0.0574356	0.981138	9856.67	10603	12138.1	9.999e-05	0.00032504
CGTAATGTCGTCGGGT	SalPos_Epi_t12_B1_R1	TAearly	15893.6	3919	18306.2	4937	0.0651484	0.0430122	0.988919	15752.6	16631	15401.2	9.999e-05	0.00032504
CGTAATGTCTGCCTGT	SalPos_Epi_t12_B1_R1	EP_Dist	917.323	653	3199.89	1740	0.329302	0.272091	0.864379	508.323	1796	6606.23	9.999e-05	0.00032504
CGTAATGTCTTCCGTG	SalPos_Epi_t12_B1_R1	Tuft	13167.3	3825	16632.4	4970	0.113169	0.0256924	0.974471	12847.3	13270	16865.5	9.999e-05	0.00032504
CGTAGTAGTCAAGGCA	SalPos_Epi_t12_B1_R1	TA	22216.7	5116	26279.3	6195	0.076256	0.0461237	0.996172	22138.7	23555	19749	9.999e-05	0.00032504
CGTAGTATCCATTTCA	SalPos_Epi_t12_B1_R1	TAearly	1519.77	1074	2910.22	2010	0.167394	0.359969	0.847368	976.773	2689	6611.94	9.999e-05	0.00032504
CGTCAAAGTGGTCCGT	SalPos_Epi_t12_B1_R1	TA	10771.1	3187	12538.3	4062	0.0737819	0.0406057	0.987265	10652.1	11142	12042.5	9.999e-05	0.00032504
CGTCAAATCGTTATCT	SalPos_Epi_t12_B1_R1	Paneth	77322.6	2956	81970.8	4114	0.0291086	0.00404874	0.977906	75853.6	76147	17599.3	9.999e-05	0.00032504
CGTCCATCACTTGAAC	SalPos_Epi_t12_B1_R1	Goblet	4755.61	1962	6167.54	2767	0.120308	0.0585345	0.958187	4586.61	4958	8401.22	9.999e-05	0.00032504
CGTCCATGTACGAGCA	SalPos_Epi_t12_B1_R1	TAearly	1095.08	721	2565.27	1645	0.165488	0.472492	0.852247	594.079	2966	5965.15	9.999e-05	0.00032504
CGTCCATTCCCTCATG	SalPos_Epi_t12_B1_R1	TAearly	1967.57	1307	6905.99	3489	0.389558	0.207665	0.933758	1524.57	3371	11242.3	9.999e-05	0.00032504
CGTCCATTCGCTGTCT	SalPos_Epi_t12_B1_R1	Stem	10920.7	3291	14467.1	4602	0.130784	0.0662776	0.987994	10784.7	11757	14029.4	9.999e-05	0.00032504
CGTGAATCACTAACCA	SalPos_Epi_t12_B1_R1	E_Prox	11114.4	3014	13573.3	3759	0.0837925	0.109538	0.97867	10876.4	12634	13055.2	9.999e-05	0.00032504
CGTGAATCAGATTCGT	SalPos_Epi_t12_B1_R1	Goblet	7821.47	2546	9815.61	3506	0.105297	0.0516321	0.972394	7632.47	8170	10965.2	9.999e-05	0.00032504
CGTGAATTCATCTGTT	SalPos_Epi_t12_B1_R1	EP_Prox	14056.5	3796	17150.5	4804	0.0935883	0.0509378	0.991165	13940.5	14849	14932.5	9.999e-05	0.00032504
CGTGATACAGCTTCGG	SalPos_Epi_t12_B1_R1	EEC	4697.41	2607	8601.96	3946	0.288306	0.0153436	0.948385	4373.41	4494	13589.1	9.999e-05	0.00032504
CGTGATATCATGCTAG	SalPos_Epi_t12_B1_R1	E_Prox	9409.37	2895	12006.2	3865	0.102041	0.122931	0.984342	9258.37	10989	12176.5	9.999e-05	0.00032504
CGTGATATCTGGCCAG	SalPos_Epi_t12_B1_R1	TAearly	1762.27	1300	4811.97	2924	0.344126	0.195054	0.911186	1368.27	2511	9214.06	9.999e-05	0.00032504
CGTGCTTAGAAGCTGC	SalPos_Epi_t12_B1_R1	TAearly	1116.66	675	2780.83	1708	0.188937	0.439914	0.878113	706.656	2961	6325.78	9.999e-05	0.00032504
CGTGCTTAGTAGAGTT	SalPos_Epi_t12_B1_R1	Goblet	9014	1741	10216.1	2375	0.0622526	0.0112145	0.953015	8682	8778	10171	9.999e-05	0.00032504
CGTGCTTCAAACGGCA	SalPos_Epi_t12_B1_R1	TA	12680.1	3614	15261.2	4634	0.0851754	0.0493217	0.991685	12589.1	13430	13837.3	9.999e-05	0.00032504
CGTGCTTGTGACAGCA	SalPos_Epi_t12_B1_R1	E_Prox	924.537	579	2799.81	1529	0.238994	0.382077	0.886929	624.537	2469	6194.75	9.999e-05	0.00032504
CGTGCTTTCCTATTGT	SalPos_Epi_t12_B1_R1	TA	16772.5	4269	19624.6	5265	0.0763244	0.0346028	0.993726	16677.5	17338	16096.8	9.999e-05	0.00032504
CGTGCTTTCTATACTC	SalPos_Epi_t12_B1_R1	Stem	18432.9	4845	23513.9	6351	0.114035	0.0374205	0.993524	18308.9	19287	20774.1	9.999e-05	0.00032504
CGTGCTTTCTTAGGAC	SalPos_Epi_t12_B1_R1	Goblet	7533.25	2220	11293.4	3688	0.172941	0.0915838	0.983725	7377.25	8596	13007.6	9.999e-05	0.00032504
CGTGTCTCAGACATCT	SalPos_Epi_t12_B1_R1	EP_Prox	8016.67	2572	9592.68	3369	0.0833999	0.0575085	0.979988	7877.67	8461	10252.1	9.999e-05	0.00032504
CGTGTCTTCTTACGTT	SalPos_Epi_t12_B1_R1	TA	9477.22	3113	10778.3	3848	0.0628119	0.0449817	0.988134	9394.22	9855	11367.9	9.999e-05	0.00032504
CGTTAGACAGGCAATG	SalPos_Epi_t12_B1_R1	Goblet	11682.8	3475	14897.1	4519	0.116192	0.0403829	0.987022	11532.8	12127	14276.2	9.999e-05	0.00032504
CGTTAGAGTTAAACAG	SalPos_Epi_t12_B1_R1	E_Dist	14987.4	3714	18270.8	4691	0.0888291	0.0704252	0.990693	14849.4	16293	15119.7	9.999e-05	0.00032504
CGTTAGATCCCTCATG	SalPos_Epi_t12_B1_R1	Stem	8416.56	2784	10728.3	3936	0.112901	0.05892	0.982281	8267.56	8923	11965.5	9.999e-05	0.00032504
CGTTCTGAGATGCCGA	SalPos_Epi_t12_B1_R1	EP_Dist	5087.6	2113	6958.06	3059	0.123625	0.153624	0.971024	4903.6	6218	9076.57	9.999e-05	0.00032504
CGTTCTGAGCCTGAAG	SalPos_Epi_t12_B1_R1	Stem	10774.1	3124	13427.1	4325	0.103519	0.0465096	0.988912	10657.1	11311	12758.2	9.999e-05	0.00032504
CGTTCTGCAGGTACGA	SalPos_Epi_t12_B1_R1	Stem	7825.58	2355	9678.87	3364	0.0965564	0.069071	0.981385	7695.58	8424	10183	9.999e-05	0.00032504
CGTTCTGTCATTCCTA	SalPos_Epi_t12_B1_R1	Stem	9350.64	3140	13703.9	4743	0.163804	0.103087	0.98945	9236.64	10848	13855.9	9.999e-05	0.00032504
CGTTGGGAGATGGTAT	SalPos_Epi_t12_B1_R1	E_Prox	854.979	343	1714.99	822	0.132264	0.460015	0.860071	623.979	2185	3580.1	0.20198	0.558388
CGTTGGGAGCACAAAT	SalPos_Epi_t12_B1_R1	TAearly	1091.95	797	2963.57	1951	0.290133	0.289482	0.815496	581.948	1768	6502.39	9.999e-05	0.00032504
CGTTGGGAGTTATGGA	SalPos_Epi_t12_B1_R1	Goblet	13803.4	3588	17773.5	4914	0.106213	0.109099	0.989354	13659.4	15958	15559.5	9.999e-05	0.00032504
CGTTGGGCATCCGTGG	SalPos_Epi_t12_B1_R1	Stem	9408.02	2920	11658.2	3965	0.0981172	0.061562	0.98431	9274.02	10054	11859.1	9.999e-05	0.00032504
CGTTGGGGTTCAACGT	SalPos_Epi_t12_B1_R1	EEC	11317	3383	15524.7	4679	0.146445	0.0656747	0.985718	11134	12171	15166	9.999e-05	0.00032504
CGTTGGGGTTTAGAGA	SalPos_Epi_t12_B1_R1	TAearly	1102.77	732	2382.32	1648	0.200802	0.38805	0.805059	549.769	2022	5618.76	9.999e-05	0.00032504
CGTTGGGTCCCATGGG	SalPos_Epi_t12_B1_R1	Stem	6449.24	2299	9023.94	3584	0.155561	0.0765514	0.972329	6263.24	6943	10698.4	9.999e-05	0.00032504
CTAACCCAGCAGCACA	SalPos_Epi_t12_B1_R1	Paneth	14897	594	15493.5	729	0.0196347	0.00048384	0.964151	14396	14398	7161.75	0.9987	1
CTAACCCCACGACGCT	SalPos_Epi_t12_B1_R1	TAearly	9099.97	3482	18658.1	5601	0.30098	0.0902049	0.986678	8897.97	10802	17733.7	9.999e-05	0.00032504
CTAACCCCAGGACTTT	SalPos_Epi_t12_B1_R1	EP_Prox	10316.5	3245	13929.5	4444	0.136388	0.0701894	0.988015	10185.5	11238	13524.1	9.999e-05	0.00032504
CTAACTTAGGAAAGTG	SalPos_Epi_t12_B1_R1	Stem	10227.7	3083	13175.2	4365	0.116082	0.0568901	0.982823	10047.7	10867	13658.3	9.999e-05	0.00032504
CTAACTTAGGCATCTT	SalPos_Epi_t12_B1_R1	TAearly	1198.68	696	2153.81	1455	0.184643	0.350675	0.768571	737.679	1810	5299.05	9.999e-05	0.00032504
CTAACTTCAAGTGGTG	SalPos_Epi_t12_B1_R1	Goblet	14166.8	3465	16647.3	4380	0.0775645	0.0312902	0.986581	13985.8	14517	14355.6	9.999e-05	0.00032504
CTAACTTGTACGGTTT	SalPos_Epi_t12_B1_R1	EP_Prox	6236.78	2372	8002.84	3327	0.104691	0.109312	0.975964	6084.78	7116	9330.69	9.999e-05	0.00032504
CTAAGTGAGGAGCTGT	SalPos_Epi_t12_B1_R1	EP_Prox	12267.3	3055	13364	3586	0.0408005	0.0517946	0.981206	12120.3	12824	11814.6	9.999e-05	0.00032504
CTAAGTGCAAAGCTCT	SalPos_Epi_t12_B1_R1	TAearly	3358.32	1998	5774.16	3168	0.203551	0.203783	0.949714	3076.32	4504	9602.2	9.999e-05	0.00032504
CTAAGTGCAGTCGCTG	SalPos_Epi_t12_B1_R1	E_Prox	2533.29	1417	3863.51	2106	0.135971	0.274595	0.905194	2168.29	3672	7017.1	9.999e-05	0.00032504
CTAAGTGGTCTGTTAG	SalPos_Epi_t12_B1_R1	EP_Dist	3986.27	1877	6968.68	3214	0.216731	0.163825	0.958464	3756.27	5119	9678.49	9.999e-05	0.00032504
CTAAGTGTCACCATAG	SalPos_Epi_t12_B1_R1	TA	10370.8	3303	11424	3884	0.0469417	0.0592915	0.98306	10232.8	10903	11575.1	9.999e-05	0.00032504
CTAAGTGTCGCGCTGA	SalPos_Epi_t12_B1_R1	Goblet	16368.5	4156	18890.7	5127	0.0703972	0.0346625	0.992834	16259.5	16876	16608.7	9.999e-05	0.00032504
CTACAGAAGATGGTCG	SalPos_Epi_t12_B1_R1	TA	17962.2	4109	19711.8	4804	0.0425401	0.0663682	0.991482	17840.2	19250	15192.1	9.999e-05	0.00032504
CTACAGACACATTGTG	SalPos_Epi_t12_B1_R1	EP_Prox	14871.7	3790	18171.5	5007	0.0945026	0.0502536	0.993107	14773.7	15718	15281	9.999e-05	0.00032504
CTACAGACAGAACCGA	SalPos_Epi_t12_B1_R1	TA	12203.2	3690	16370.5	5102	0.129872	0.0757921	0.990974	12088.2	13511	15448.8	9.999e-05	0.00032504
CTACAGAGTCGAGTTT	SalPos_Epi_t12_B1_R1	TAearly	14047.1	4088	18517.4	5496	0.125707	0.0645397	0.990844	13906.1	15220	16815.5	9.999e-05	0.00032504
CTACATTAGTTAGTGA	SalPos_Epi_t12_B1_R1	TA	32149.3	6127	39765.5	7557	0.100535	0.0398745	0.996386	32031.3	33719	25067.7	9.999e-05	0.00032504
CTACATTTCGGTAAGG	SalPos_Epi_t12_B1_R1	TA	10146.2	3095	11702.8	3907	0.0677205	0.053249	0.987	10033.2	10668	11816.5	9.999e-05	0.00032504
CTACCCACACGGGCTT	SalPos_Epi_t12_B1_R1	EP_Dist	5522.8	2618	8320.06	3722	0.154082	0.208819	0.965485	5244.8	7416	11441.5	9.999e-05	0.00032504
CTACCCATCCTCTAAT	SalPos_Epi_t12_B1_R1	TAearly	17027.2	4430	21466.9	5727	0.111744	0.03459	0.9945	16941.2	17668	18228.5	9.999e-05	0.00032504
CTACCTGAGGGACTGT	SalPos_Epi_t12_B1_R1	TA	11397.7	3201	13824	4292	0.0893661	0.0553536	0.986936	11265.7	12087	13007	9.999e-05	0.00032504
CTACCTGCAAGAGCTG	SalPos_Epi_t12_B1_R1	TA	14915.9	3881	17415	4829	0.070842	0.0427135	0.992259	14817.9	15675	14729.4	9.999e-05	0.00032504
CTACCTGCAGCATACT	SalPos_Epi_t12_B1_R1	Goblet	15337.6	4265	25536.8	6064	0.235217	0.0343778	0.991616	15177.6	16199	20749	9.999e-05	0.00032504
CTACCTGCATGGGTTT	SalPos_Epi_t12_B1_R1	Stem	13079.9	3398	16235	4687	0.100851	0.0422973	0.989934	12955.9	13710	14159.3	9.999e-05	0.00032504
CTACCTGTCATTGCGA	SalPos_Epi_t12_B1_R1	Goblet	14433.8	3410	17409.7	4465	0.0906547	0.0291278	0.98522	14232.8	14736	14936.2	9.999e-05	0.00032504
CTACGGGAGGAGTCTG	SalPos_Epi_t12_B1_R1	TAearly	13181.8	3833	16811.4	5127	0.111653	0.0780723	0.990947	13053.8	14430	15618.4	9.999e-05	0.00032504
CTACGGGCATTCATCT	SalPos_Epi_t12_B1_R1	EEC	1356.17	922	7247.39	2775	0.62472	0.0477748	0.896574	894.173	1281	11820.2	9.999e-05	0.00032504
CTACGGGGTCGTCAGC	SalPos_Epi_t12_B1_R1	EEC	2896.56	1667	4322.14	2472	0.191614	0.0313454	0.878622	2512.56	2625	8155.83	9.999e-05	0.00032504
CTACGGGGTCTTTCTA	SalPos_Epi_t12_B1_R1	TA	2561.5	1094	2671.5	1206	0.0210004	0.000934929	0.856816	2267.5	2270	3852.14	0.00049995	0.0016171
CTACTATCACATTCGA	SalPos_Epi_t12_B1_R1	Stem	10232.6	3203	13417.7	4444	0.12198	0.0588673	0.989337	10117.6	11028	13482.9	9.999e-05	0.00032504
CTACTATGTGACACGA	SalPos_Epi_t12_B1_R1	TAearly	7113.5	3068	18552.3	5432	0.359287	0.127527	0.985745	6889.5	9785	18034.6	9.999e-05	0.00032504
CTACTATTCATTGCCC	SalPos_Epi_t12_B1_R1	EP_Prox	25488.1	5368	35730	7034	0.155305	0.0577545	0.995643	25365.1	27588	23261.4	9.999e-05	0.00032504
CTAGACAAGATGACAT	SalPos_Epi_t12_B1_R1	Stem	12969	3531	15938	4771	0.0983395	0.038086	0.989427	12833	13449	14456.1	9.999e-05	0.00032504
CTAGACACACACCTAA	SalPos_Epi_t12_B1_R1	TAearly	21618	5204	28898.1	6707	0.138447	0.0361186	0.994456	21494	22555	22079.2	9.999e-05	0.00032504
CTAGACACACGGCTAC	SalPos_Epi_t12_B1_R1	TAearly	3182.15	1845	7795.85	3723	0.310055	0.206933	0.94216	2713.15	4694	11814.3	9.999e-05	0.00032504
CTAGACACATGCAGCC	SalPos_Epi_t12_B1_R1	EP_Dist	1390.55	753	2588.29	1500	0.167233	0.344238	0.840603	901.55	2308	4963.41	9.999e-05	0.00032504
CTAGACAGTACAGCGA	SalPos_Epi_t12_B1_R1	Goblet	10940.7	3315	15017.4	4552	0.150391	0.0331306	0.985409	10772.7	11288	14763.2	9.999e-05	0.00032504
CTAGGTAAGTGATAGT	SalPos_Epi_t12_B1_R1	TAearly	18715.1	4809	24628.8	6319	0.127786	0.058496	0.994697	18612.1	20113	20395.2	9.999e-05	0.00032504
CTAGGTACACAACATC	SalPos_Epi_t12_B1_R1	E_Prox	15525.4	4058	20884	5178	0.133488	0.083152	0.989326	15354.4	17224	17444.4	9.999e-05	0.00032504
CTATCCGCATTCAGCA	SalPos_Epi_t12_B1_R1	Goblet	14470	3985	20984.7	5358	0.175775	0.0404791	0.98914	14286	15135	17644.5	9.999e-05	0.00032504
CTATCTACAAGAGTGC	SalPos_Epi_t12_B1_R1	TA	11405.4	3191	13650.3	4189	0.0829779	0.0569085	0.984624	11262.4	12096	12715.3	9.999e-05	0.00032504
CTATCTATCGCAATTG	SalPos_Epi_t12_B1_R1	Tuft	10011.6	3365	13688.2	4611	0.14692	0.043917	0.982737	9838.57	10460	15386.3	9.999e-05	0.00032504
CTATCTATCTCCAAGA	SalPos_Epi_t12_B1_R1	Stem	8472.75	2830	11591.5	4179	0.146887	0.0465184	0.983066	8325.75	8883	12505.5	9.999e-05	0.00032504
CTCAACCAGCTGTCCG	SalPos_Epi_t12_B1_R1	Stem	9809.62	3437	14771.5	5008	0.187447	0.0478601	0.988825	9684.62	10475	15737.5	9.999e-05	0.00032504
CTCAACCCATAGCTGT	SalPos_Epi_t12_B1_R1	Stem	17245.2	5082	29975.8	7186	0.241443	0.0734494	0.993208	17096.2	19603	24280	9.999e-05	0.00032504
CTCAACCGTTTAAGGA	SalPos_Epi_t12_B1_R1	Stem	12555.1	3834	16343.8	5178	0.124211	0.0540675	0.992387	12456.1	13347	15844.3	9.999e-05	0.00032504
CTCAACCTCTCCATAT	SalPos_Epi_t12_B1_R1	Stem	15582.6	3875	18501.1	4916	0.0779654	0.0546652	0.993556	15491.6	16631	15114.6	9.999e-05	0.00032504
CTCAAGATCCCTCTTT	SalPos_Epi_t12_B1_R1	Stem	10349.1	3587	14524.9	5008	0.160374	0.0472328	0.987137	10200.1	10870	15485.8	9.999e-05	0.00032504
CTCAAGATCCGATGCG	SalPos_Epi_t12_B1_R1	EP_Dist	3767.61	1602	5060.14	2261	0.0702919	0.372969	0.925531	3341.61	6570	8085.28	9.999e-05	0.00032504
CTCAAGATCTGGACCG	SalPos_Epi_t12_B1_R1	TA	10929.5	2925	11289.4	3126	0.01457	0.0735728	0.984597	10818.5	11710	9914.44	9.999e-05	0.00032504
CTCAATTAGTCACGCC	SalPos_Epi_t12_B1_R1	EP_Dist	1505.97	1078	3281.58	2031	0.220139	0.279723	0.876808	1046.97	2441	6653.2	9.999e-05	0.00032504
CTCAATTGTGTCTCCT	SalPos_Epi_t12_B1_R1	EP_Prox	16212.9	4191	21480.7	5646	0.128591	0.0539236	0.992668	16086.9	17392	17553.3	9.999e-05	0.00032504
CTCACTGAGCATCTTG	SalPos_Epi_t12_B1_R1	Goblet	23378.8	5028	28818.9	6279	0.10056	0.0354476	0.994806	23255.8	24283	21001.4	9.999e-05	0.00032504
CTCACTGCAATGGGTG	SalPos_Epi_t12_B1_R1	E_Prox	1531.76	824	2892.11	1551	0.181048	0.296837	0.874515	1176.76	2487	6172.91	9.999e-05	0.00032504
CTCACTGCAGTCTACA	SalPos_Epi_t12_B1_R1	Goblet	25536.3	5553	36368.7	7251	0.168448	0.0358506	0.994331	25372.3	26668	24824.4	9.999e-05	0.00032504
CTCAGAAAGTCATACC	SalPos_Epi_t12_B1_R1	E_Prox	12926	3455	16039.5	4290	0.0965224	0.06404	0.982404	12697	13879	15279.7	9.999e-05	0.00032504
CTCAGAATCAATCCAG	SalPos_Epi_t12_B1_R1	Stem	4800.38	2065	6970.36	3252	0.178456	0.0404234	0.959361	4596.38	4849	9819.11	9.999e-05	0.00032504
CTCAGAATCCACGTAA	SalPos_Epi_t12_B1_R1	TAearly	2889.76	1605	6788.73	3438	0.312826	0.158353	0.938558	2541.76	3862	11062.3	9.999e-05	0.00032504
CTCAGAATCTATCACT	SalPos_Epi_t12_B1_R1	E_Prox	2322.23	989	3501.3	1619	0.134154	0.321058	0.889268	1912.23	3512	5928.51	9.999e-05	0.00032504
CTCAGGGAGAACCGCA	SalPos_Epi_t12_B1_R1	Stem	7963.29	2393	8962.75	2976	0.053767	0.0541635	0.970197	7812.29	8342	9092.22	9.999e-05	0.00032504
CTCAGGGAGCTTGTTG	SalPos_Epi_t12_B1_R1	EEC	8310.01	3313	13262.9	4700	0.219737	0.0271508	0.981032	8135.01	8527	16098.8	9.999e-05	0.00032504
CTCAGGGAGTGATCGG	SalPos_Epi_t12_B1_R1	TAearly	11802.4	3647	14930	4895	0.110087	0.0608297	0.989665	11674.4	12604	14831.7	9.999e-05	0.00032504
CTCAGGGCACAATTCG	SalPos_Epi_t12_B1_R1	EP_Dist	3852.21	1608	5983.63	2739	0.1573	0.241331	0.945048	3570.21	5446	9314.93	9.999e-05	0.00032504
CTCAGGGGTATTCTCT	SalPos_Epi_t12_B1_R1	Goblet	10639.9	3430	15464.1	4813	0.178057	0.0379434	0.985818	10472.9	11034	15459.8	9.999e-05	0.00032504
CTCAGGGTCGTGGGAA	SalPos_Epi_t12_B1_R1	EEC	1275	824	6687.2	2937	0.591828	0.0820591	0.936087	1015	1592	11978.7	9.999e-05	0.00032504
CTCAGTCTCGCCGTGA	SalPos_Epi_t12_B1_R1	EEC	5323.63	2735	11051.2	4346	0.340856	0.0209741	0.958366	4991.63	5204	15591.4	9.999e-05	0.00032504
CTCATCGAGGCATTTC	SalPos_Epi_t12_B1_R1	GobletPanethInt	1413.39	993	5765.7	2937	0.448425	0.180426	0.923512	1081.39	2331	10459.3	9.999e-05	0.00032504
CTCATCGTCATTTCGT	SalPos_Epi_t12_B1_R1	Stem	11180.4	3343	14931.5	4745	0.132969	0.0586044	0.990357	11065.4	12009	14720.7	9.999e-05	0.00032504
CTCATCGTCCCATAAG	SalPos_Epi_t12_B1_R1	EEC	7262.73	2877	11362.7	4189	0.210706	0.0411992	0.956275	6914.73	7357	14296.3	9.999e-05	0.00032504
CTCATCGTCCTAAACG	SalPos_Epi_t12_B1_R1	TAearly	3160.5	1719	8881.86	3744	0.340054	0.19976	0.943858	2670.5	4958	12325.3	9.999e-05	0.00032504
CTCATGCAGGCAGGGA	SalPos_Epi_t12_B1_R1	EP_Prox	13951.3	3442	15963.2	4242	0.0645563	0.0674042	0.98809	13804.3	14878	13113.4	9.999e-05	0.00032504
CTCATGCGTTGTTGCA	SalPos_Epi_t12_B1_R1	Stem	11582.9	3476	14220.3	4645	0.0980879	0.0548791	0.98617	11416.9	12177	13888.5	9.999e-05	0.00032504
CTCATTAAGCGTTCAT	SalPos_Epi_t12_B1_R1	TAearly	3280.84	1901	8606.56	3932	0.305674	0.208446	0.960612	2942.84	5427	12454.4	9.999e-05	0.00032504
CTCATTATCAAACGAA	SalPos_Epi_t12_B1_R1	EP_Prox	14168.3	3762	17659.4	4663	0.104133	0.0603691	0.990189	14029.3	15094	14829.3	9.999e-05	0.00032504
CTCCAACCACAACATC	SalPos_Epi_t12_B1_R1	TAearly	1974.34	1185	7097.46	3378	0.406701	0.191173	0.939243	1581.34	3293	11258.9	9.999e-05	0.00032504
CTCCAACTCATCTACT	SalPos_Epi_t12_B1_R1	TA	6158.5	2001	6320.87	2178	0.017128	0.0496363	0.953051	5970.5	6224	6930.65	9.999e-05	0.00032504
CTCCACACAAGCGCAA	SalPos_Epi_t12_B1_R1	Stem	10115.6	2963	12923.4	4131	0.115294	0.0453987	0.986942	9998.56	10609	12429.2	9.999e-05	0.00032504
CTCCACACATAGATGA	SalPos_Epi_t12_B1_R1	EP_Prox	8150.45	2819	10023.5	3641	0.0964377	0.0463788	0.981641	8011.45	8511	10951.3	9.999e-05	0.00032504
CTCCACACATGAATAG	SalPos_Epi_t12_B1_R1	EP_Prox	19892.4	4777	28473.8	6385	0.15679	0.0868805	0.993694	19765.4	22589	21111.1	9.999e-05	0.00032504
CTCCACAGTAAGGCTG	SalPos_Epi_t12_B1_R1	E_Dist	20485.7	4916	26708	6330	0.123135	0.0511564	0.994972	20379.7	21853	20312.1	9.999e-05	0.00032504
CTCCACATCTCCGAAA	SalPos_Epi_t12_B1_R1	TAearly	18313.7	4756	22133.2	5991	0.0906274	0.032515	0.994994	18226.7	18975	18745.3	9.999e-05	0.00032504
CTCCATGGTAAGGTCG	SalPos_Epi_t12_B1_R1	E_Dist	10883.2	2978	12700.3	3843	0.0724376	0.0705989	0.983362	10724.2	11648	11896.8	9.999e-05	0.00032504
CTCCATGGTAGAGGAA	SalPos_Epi_t12_B1_R1	Stem	8696.45	2782	11646.8	4064	0.138923	0.0388056	0.984021	8555.45	9008	12089.6	9.999e-05	0.00032504
CTCCATGGTATAGGGC	SalPos_Epi_t12_B1_R1	GobletPanethInt	4061.63	1561	6585.77	2837	0.210936	0.0988268	0.931317	3701.63	4386	9932.07	9.999e-05	0.00032504
CTCCATGTCGAACTCA	SalPos_Epi_t12_B1_R1	EEC	10051.7	3875	16717.3	5434	0.242752	0.0189375	0.984903	9892.7	10206	19571	9.999e-05	0.00032504
CTCCATGTCTACCACC	SalPos_Epi_t12_B1_R1	E_Prox	15100.7	3383	18935.5	4179	0.0943397	0.0880607	0.986824	14894.7	16964	15356.9	9.999e-05	0.00032504
CTCCATGTCTTTGGAG	SalPos_Epi_t12_B1_R1	Goblet	11269.5	3313	13780.2	4332	0.0974888	0.034256	0.984809	11112.5	11563	13532.9	9.999e-05	0.00032504
CTCCCAAGTACAGGTG	SalPos_Epi_t12_B1_R1	TAearly	1290.95	894	3042.88	2005	0.247035	0.29416	0.837142	777.947	2072	6488.34	9.999e-05	0.00032504
CTCCCAAGTGAGTGAC	SalPos_Epi_t12_B1_R1	TAearly	14486.7	3778	17225	4928	0.0804142	0.0566317	0.991243	14381.7	15421	15012.5	9.999e-05	0.00032504
CTCCCAATCACATCAG	SalPos_Epi_t12_B1_R1	TAearly	3019.67	1775	5922.83	3258	0.269198	0.129123	0.936363	2689.67	3571	10239.4	9.999e-05	0.00032504
CTCCCAATCTGAGGCC	SalPos_Epi_t12_B1_R1	TA	20355.9	4742	24095.7	5916	0.0805825	0.0365188	0.99475	20252.9	21163	18580.3	9.999e-05	0.00032504
CTCCCAATCTGGGCCA	SalPos_Epi_t12_B1_R1	TAearly	22353.5	4981	29764.3	6599	0.135112	0.0446698	0.995992	22262.5	23635	21157.9	9.999e-05	0.00032504
CTCCCTCAGCGTTACT	SalPos_Epi_t12_B1_R1	EEC	1319.09	914	4423.2	2325	0.412175	0.160046	0.868329	886.09	1742	8824.68	9.999e-05	0.00032504
CTCCCTCCACACCGAC	SalPos_Epi_t12_B1_R1	E_Prox	1059.36	667	1757	1103	0.12687	0.394137	0.758112	533.362	1710	4139.25	9.999e-05	0.00032504
CTCCCTCCACTTGAGT	SalPos_Epi_t12_B1_R1	Stem	8037.07	2886	10152.6	3921	0.113864	0.0430235	0.976902	7854.07	8247	11775.5	9.999e-05	0.00032504
CTCCCTCGTGGGTTGA	SalPos_Epi_t12_B1_R1	Paneth	1110.46	695	2523.51	1572	0.291763	0.176936	0.792079	682.458	1239	5573.92	9.999e-05	0.00032504
CTCCCTCGTTGCATGT	SalPos_Epi_t12_B1_R1	TAearly	19079.8	5099	27961.8	6675	0.178074	0.0468745	0.994358	18956.8	20332	22186.6	9.999e-05	0.00032504
CTCCGATAGGAATTAC	SalPos_Epi_t12_B1_R1	Goblet	4468.82	1730	4901.62	2035	0.0417654	0.108797	0.922246	4203.82	4777	5995.68	9.999e-05	0.00032504
CTCCGATCAGCGTGAA	SalPos_Epi_t12_B1_R1	E_Dist	27003.2	5128	32427.8	6307	0.0838169	0.0715287	0.995625	26888.2	29394	20556.1	9.999e-05	0.00032504
CTCCGATGTACAGAAT	SalPos_Epi_t12_B1_R1	TAearly	19739.3	5144	27975.2	6758	0.16223	0.04723	0.995052	19633.3	21046	22645.2	9.999e-05	0.00032504
CTCCTCCAGTTGTAGA	SalPos_Epi_t12_B1_R1	TAearly	1122.14	620	2728.57	1628	0.229908	0.408632	0.811675	616.142	2366	6046.95	9.999e-05	0.00032504
CTCCTTTAGGATGGCT	SalPos_Epi_t12_B1_R1	E_Prox	13339.1	3466	16457	4322	0.0970149	0.0971593	0.987121	13160.1	14812	14468.9	9.999e-05	0.00032504
CTCCTTTAGGCGCTCT	SalPos_Epi_t12_B1_R1	EP_Prox	11058.5	3596	16809.3	5182	0.193686	0.0521402	0.989062	10916.5	11823	16321.5	9.999e-05	0.00032504
CTCCTTTAGTAGAGTT	SalPos_Epi_t12_B1_R1	E_Prox	6763.59	2437	9469.71	3409	0.134153	0.144947	0.967076	6518.59	8193	11466.8	9.999e-05	0.00032504
CTCCTTTCATTGCTGA	SalPos_Epi_t12_B1_R1	Stem	15650.6	4446	21926.4	6063	0.156535	0.0395806	0.994301	15556.6	16543	19279.2	9.999e-05	0.00032504
CTCCTTTTCCCATTTA	SalPos_Epi_t12_B1_R1	Stem	10395.1	3214	14429.8	4641	0.15259	0.0554537	0.985326	10229.1	11049	14154.5	9.999e-05	0.00032504
CTCGAGGCAAGCTCTA	SalPos_Epi_t12_B1_R1	TAearly	18152.7	4368	22479.6	5738	0.0983678	0.0550421	0.993975	18040.7	19401	18223.6	9.999e-05	0.00032504
CTCGAGGCATAACAGA	SalPos_Epi_t12_B1_R1	TAearly	16031.6	4351	22143.4	5955	0.15138	0.0493527	0.994489	15939.6	17063	19183.8	9.999e-05	0.00032504
CTCGAGGGTCAGACTT	SalPos_Epi_t12_B1_R1	TAearly	1040.23	688	3847.49	2224	0.340638	0.301219	0.893109	650.229	2301	8097.42	9.999e-05	0.00032504
CTCGAGGTCATCTGTT	SalPos_Epi_t12_B1_R1	Stem	12851.2	3797	16785.1	5199	0.126227	0.0534514	0.988378	12689.2	13579	15757	9.999e-05	0.00032504
CTCTCAGCACAAATAG	SalPos_Epi_t12_B1_R1	TAearly	16989.3	4444	22555.3	5943	0.133673	0.0602367	0.994544	16894.3	18230	19018.6	9.999e-05	0.00032504
CTCTCAGGTGTGGTCC	SalPos_Epi_t12_B1_R1	E_Prox	2421.75	1466	8864.46	3531	0.299056	0.32203	0.960407	2025.75	6644	12796.9	9.999e-05	0.00032504
CTCTCAGTCCGATTAG	SalPos_Epi_t12_B1_R1	TAearly	21314.3	4592	24577.3	5729	0.0704183	0.0233541	0.995704	21229.3	21761	18244	9.999e-05	0.00032504
CTCTCGAAGGAATTAC	SalPos_Epi_t12_B1_R1	EP_Dist	4758.78	2296	7472.82	3425	0.183168	0.162897	0.955136	4459.78	5850	10559	9.999e-05	0.00032504
CTCTCGAAGTTGCGCC	SalPos_Epi_t12_B1_R1	EP_Dist	1461.66	856	2073.67	1353	0.139229	0.143817	0.781985	1116.66	1475	4567.47	9.999e-05	0.00032504
CTCTCGAGTCTGTGAT	SalPos_Epi_t12_B1_R1	TAearly	19987.5	4721	23491.5	5828	0.0751004	0.0620269	0.993089	19852.5	21398	18601.9	9.999e-05	0.00032504
CTCTCGAGTGGTGATG	SalPos_Epi_t12_B1_R1	Stem	14039.8	3638	15862.6	4529	0.0588537	0.0390372	0.991116	13938.8	14560	13761.4	9.999e-05	0.00032504
CTCTCGAGTGTTCCTC	SalPos_Epi_t12_B1_R1	TAearly	7367.16	2322	7977.13	2770	0.0401683	0.0220516	0.957409	7165.16	7316	8426.33	9.999e-05	0.00032504
CTCTGGTAGAGTCAGC	SalPos_Epi_t12_B1_R1	TAearly	13941.3	3782	16610.8	4844	0.0828077	0.0372772	0.990837	13821.3	14479	14707	9.999e-05	0.00032504
CTCTGGTAGTTGAAAC	SalPos_Epi_t12_B1_R1	Stem	18406.3	4855	22630.3	6085	0.0914216	0.079584	0.995694	18330.3	20374	19603.5	9.999e-05	0.00032504
CTCTGGTCAAGTCGTT	SalPos_Epi_t12_B1_R1	TAearly	3186.36	1692	6300.26	3366	0.208138	0.290352	0.944683	2813.36	5431	10750.3	9.999e-05	0.00032504
CTCTGGTCAGGTATGG	SalPos_Epi_t12_B1_R1	EP_Prox	9038.43	2743	10061.4	3306	0.0541408	0.0430486	0.976689	8899.43	9281	10229.8	9.999e-05	0.00032504
CTCTGGTGTTAGAAGT	SalPos_Epi_t12_B1_R1	Stem	10278	3291	13604.9	4692	0.12117	0.0898539	0.989462	10162	11587	13589.1	9.999e-05	0.00032504
CTCTGGTGTTCAAGGG	SalPos_Epi_t12_B1_R1	TAearly	1774.06	1161	3048.75	1973	0.161702	0.317188	0.876675	1335.06	2767	6535.01	9.999e-05	0.00032504
CTCTGGTTCGTAGCTA	SalPos_Epi_t12_B1_R1	E_Prox	9782.65	3127	12444.9	3928	0.103555	0.105136	0.980281	9568.65	11067	13665.5	9.999e-05	0.00032504
CTGAATGCAACCCGCA	SalPos_Epi_t12_B1_R1	TA	14317.7	3929	16565.1	4814	0.0717878	0.0284397	0.991859	14204.7	14643	14991	9.999e-05	0.00032504
CTGAATGGTCCTTAAG	SalPos_Epi_t12_B1_R1	Stem	10471.7	3113	13204	4280	0.111564	0.0683708	0.987177	10336.7	11174	13141.7	9.999e-05	0.00032504
CTGAATGGTGTCCATA	SalPos_Epi_t12_B1_R1	Stem	6950.83	2454	8813.49	3465	0.107161	0.101581	0.975679	6770.83	7719	10154	9.999e-05	0.00032504
CTGAATGGTGTCGATT	SalPos_Epi_t12_B1_R1	Goblet	14311.3	3469	18137.3	4802	0.103845	0.0776841	0.984676	14078.3	15717	15419.7	9.999e-05	0.00032504
CTGAATGTCCATCCGT	SalPos_Epi_t12_B1_R1	TAearly	1256.24	800	3538.79	2091	0.297455	0.276912	0.855514	752.239	2132	7304.38	9.999e-05	0.00032504
CTGAATGTCTTCACAT	SalPos_Epi_t12_B1_R1	E_Prox	4385.24	2123	6822.9	3094	0.163561	0.210952	0.947992	4049.24	5865	10399	9.999e-05	0.00032504
CTGAGGCTCTCGTCGT	SalPos_Epi_t12_B1_R1	TAearly	1169.58	703	2370.4	1476	0.13082	0.535216	0.852661	656.585	3393	5571.15	9.999e-05	0.00032504
CTGATCCCAACCACAT	SalPos_Epi_t12_B1_R1	TAearly	1050.49	723	2198.02	1530	0.16248	0.450907	0.835052	559.493	2378	5496.98	9.999e-05	0.00032504
CTGATCCCACCTCGTT	SalPos_Epi_t12_B1_R1	TAearly	2750.5	1590	6012.71	3094	0.304881	0.143122	0.878847	2107.5	3078	9893.62	9.999e-05	0.00032504
CTGATCCTCCATGAGT	SalPos_Epi_t12_B1_R1	Stem	12135.8	3628	15490	4965	0.114432	0.0557745	0.990252	12012.8	12898	15144.2	9.999e-05	0.00032504
CTGCAGGGTGCCGTTG	SalPos_Epi_t12_B1_R1	EP_Prox	10997.6	3357	13348.3	4263	0.0866325	0.0798095	0.987677	10875.6	12053	12978.9	9.999e-05	0.00032504
CTGCAGGTCGGTCTAA	SalPos_Epi_t12_B1_R1	TAearly	6754.08	2721	9768.17	4135	0.142114	0.17596	0.982995	6603.08	8741	12255.7	9.999e-05	0.00032504
CTGCATCAGAAATCCA	SalPos_Epi_t12_B1_R1	TA	16740.9	4501	23194.5	6222	0.144475	0.0780847	0.995042	16650.9	18702	19406.3	9.999e-05	0.00032504
CTGCATCTCCTTGGAA	SalPos_Epi_t12_B1_R1	TAearly	1391.38	1022	5563.14	2949	0.451442	0.155949	0.902004	957.38	2039	9999.04	9.999e-05	0.00032504
CTGCCATAGACTCATC	SalPos_Epi_t12_B1_R1	Stem	10759	3375	12476.8	4237	0.0694416	0.0440669	0.98857	10655	11239	12797.1	9.999e-05	0.00032504
CTGCCATGTTGACTAC	SalPos_Epi_t12_B1_R1	EEC	7435.73	3175	12042	4616	0.228028	0.0267526	0.97876	7270.73	7594	16334.3	9.999e-05	0.00032504
CTGCCTAAGGTCTTTG	SalPos_Epi_t12_B1_R1	TA	15238.5	4088	18764.9	5203	0.098686	0.0530885	0.993181	15134.5	16139	16305.2	9.999e-05	0.00032504
CTGCCTAAGTTGCATC	SalPos_Epi_t12_B1_R1	EP_Prox	18547.4	4576	24375.9	5900	0.123136	0.0698013	0.994128	18429.4	20328	19105.4	9.999e-05	0.00032504
CTGCCTATCCAGTGCG	SalPos_Epi_t12_B1_R1	EP_Prox	13738.9	3493	15865.7	4419	0.0633069	0.0693515	0.990052	13618.9	14882	13526.4	9.999e-05	0.00032504
CTGCGAGCACGTATAC	SalPos_Epi_t12_B1_R1	Stem	6794.28	2184	7937.68	2893	0.072701	0.0684562	0.968024	6603.28	7159	8822.9	9.999e-05	0.00032504
CTGCGAGGTCACGACC	SalPos_Epi_t12_B1_R1	GobletPanethInt	1458.86	801	4229.55	2397	0.425862	0.106936	0.867831	1074.86	1510	7806.35	9.999e-05	0.00032504
CTGCGAGGTGACTCGC	SalPos_Epi_t12_B1_R1	EP_Prox	11388.6	3264	13735	4135	0.0850387	0.0528234	0.985372	11240.6	12068	13039.5	9.999e-05	0.00032504
CTGCGAGGTGGACAGT	SalPos_Epi_t12_B1_R1	TA	2816	1520	3587.59	2090	0.114596	0.056641	0.922773	2626	2820	5755.67	9.999e-05	0.00032504
CTGCGAGGTTAAACCC	SalPos_Epi_t12_B1_R1	EP_Dist	2141.5	1287	5086.86	2731	0.288267	0.232982	0.891997	1605.5	3112	8557.99	9.999e-05	0.00032504
CTGCTCAAGACCCGCT	SalPos_Epi_t12_B1_R1	EEC	13551.8	3964	20609.4	5383	0.201258	0.0274896	0.983788	13296.8	13814	19256.4	9.999e-05	0.00032504
CTGCTCACAAATCAAG	SalPos_Epi_t12_B1_R1	TAearly	15363	3715	17339	4613	0.055469	0.0342024	0.987683	15228	15913	14145.8	9.999e-05	0.00032504
CTGCTCAGTCAATGGG	SalPos_Epi_t12_B1_R1	Goblet	37287.7	6411	50541.4	8016	0.140191	0.0631981	0.997284	37174.7	40558	28005.8	9.999e-05	0.00032504
CTGGACGCATCCTTCG	SalPos_Epi_t12_B1_R1	TA	21986	5125	28495.6	6431	0.12191	0.0494505	0.99607	21897	23359	21076.2	9.999e-05	0.00032504
CTGGACGGTATCTTCT	SalPos_Epi_t12_B1_R1	TAearly	15558.8	4004	18951	5265	0.0935799	0.0658536	0.993046	15452.8	16695	16273.9	9.999e-05	0.00032504
CTGGACGTCACCTCAC	SalPos_Epi_t12_B1_R1	Tuft	11598.3	3494	14451.3	4482	0.105554	0.0441614	0.985631	11456.3	12076	15097.8	9.999e-05	0.00032504
CTGGCAGAGATACATG	SalPos_Epi_t12_B1_R1	TAearly	18840.9	4840	25934.4	6526	0.147597	0.0545598	0.99475	18733.9	20254	21211.9	9.999e-05	0.00032504
CTGGCAGAGCTACTGT	SalPos_Epi_t12_B1_R1	Goblet	9822.27	2304	11491	3141	0.0741243	0.0643247	0.966677	9554.27	10297	11002.4	9.999e-05	0.00032504
CTGGCAGAGCTCTTCC	SalPos_Epi_t12_B1_R1	TA	10864.3	3222	12858.5	4216	0.0807246	0.0546599	0.989274	10759.3	11453	12590.4	9.999e-05	0.00032504
CTGGCAGGTAAGATTG	SalPos_Epi_t12_B1_R1	TAearly	1778.46	1038	3061.45	1947	0.178405	0.243899	0.829162	1301.46	2333	6388.2	9.999e-05	0.00032504
CTGGCAGGTCCCTGTT	SalPos_Epi_t12_B1_R1	E_Dist	17485	4046	22242.1	5226	0.109743	0.061435	0.993163	17362	18875	16793.5	9.999e-05	0.00032504
CTGGTCTCAACGTAAA	SalPos_Epi_t12_B1_R1	EP_Dist	1005.7	764	2805.35	1882	0.249412	0.378798	0.860285	591.703	2283	6516.26	9.999e-05	0.00032504
CTGGTCTGTAGCTGCC	SalPos_Epi_t12_B1_R1	Stem	4588.64	1684	5017.56	2026	0.0436997	0.0205823	0.935826	4426.64	4524	6325.19	9.999e-05	0.00032504
CTGGTCTGTGATGAAT	SalPos_Epi_t12_B1_R1	Goblet	11723.7	3444	13979.1	4453	0.0827112	0.0456628	0.988432	11604.7	12274	13687.9	9.999e-05	0.00032504
CTGGTCTGTGTAACGG	SalPos_Epi_t12_B1_R1	EP_Prox	13323	3631	16500.7	4652	0.100003	0.068546	0.991214	13207	14362	14618.9	9.999e-05	0.00032504
CTGTACCCACAGACGA	SalPos_Epi_t12_B1_R1	Stem	9051.24	2954	11895.3	4342	0.124519	0.0843397	0.985804	8928.24	9976	12559.6	9.999e-05	0.00032504
CTGTACCCACGTATAC	SalPos_Epi_t12_B1_R1	Stem	8227.16	2519	9683.11	3327	0.0782725	0.0732983	0.978794	8073.16	8765	10287.9	9.999e-05	0.00032504
CTGTACCCAGCTCTGG	SalPos_Epi_t12_B1_R1	TA	13119.7	3528	16207.2	4709	0.0974173	0.0798132	0.99056	12998.7	14347	14373.9	9.999e-05	0.00032504
CTGTACCGTGACGTCC	SalPos_Epi_t12_B1_R1	EP_Prox	13001.7	4016	16358.9	5122	0.111732	0.0438448	0.991488	12886.7	13546	15668.5	9.999e-05	0.00032504
CTGTACCGTTGTGTTG	SalPos_Epi_t12_B1_R1	Goblet	11317.9	3462	14805.4	4627	0.128058	0.0557749	0.986403	11157.9	11942	14504.1	9.999e-05	0.00032504
CTGTAGAAGTGAGCCA	SalPos_Epi_t12_B1_R1	EP_Dist	1836.6	1218	6358.1	3113	0.380678	0.195483	0.922432	1378.6	3071	10202.8	9.999e-05	0.00032504
CTGTAGACAATAGTGA	SalPos_Epi_t12_B1_R1	TA	11705.7	3400	14155.3	4477	0.0863637	0.0745777	0.98995	11592.7	12737	13569.7	9.999e-05	0.00032504
CTGTAGAGTGTGGTCC	SalPos_Epi_t12_B1_R1	TAearly	13893.7	3798	16416.8	4957	0.0805886	0.0486896	0.988917	13739.7	14519	15011.3	9.999e-05	0.00032504
CTGTAGAGTTCTCCAC	SalPos_Epi_t12_B1_R1	E_Dist	15630.8	3951	19815.6	5097	0.106816	0.06234	0.992039	15505.8	16917	16345.7	9.999e-05	0.00032504
CTGTAGAGTTTACCTT	SalPos_Epi_t12_B1_R1	Stem	8470.19	2644	10056.3	3553	0.0792065	0.0686902	0.975064	8269.19	9000	10554.1	9.999e-05	0.00032504
CTGTAGATCACTTATC	SalPos_Epi_t12_B1_R1	Stem	12059	3420	14998.4	4650	0.105462	0.0406553	0.989677	11941	12519	14510.8	9.999e-05	0.00032504
CTGTATTAGAGTTGTA	SalPos_Epi_t12_B1_R1	EP_Prox	7594.57	2677	10658.8	3787	0.136093	0.139033	0.98004	7415.57	9221	11377.9	9.999e-05	0.00032504
CTGTATTAGATACAGT	SalPos_Epi_t12_B1_R1	EP_Dist	1405.76	902	3511.57	2044	0.256998	0.292307	0.885117	969.757	2483	6854.62	9.999e-05	0.00032504
CTGTATTAGATGACCG	SalPos_Epi_t12_B1_R1	EP_Prox	14502.1	3856	18509.8	4984	0.111351	0.0528196	0.990702	14375.1	15482	15667	9.999e-05	0.00032504
CTGTATTAGGCTAGCA	SalPos_Epi_t12_B1_R1	E_Prox	9760.36	3032	12058.6	3835	0.0956322	0.0980885	0.977833	9554.36	10816	12923.1	9.999e-05	0.00032504
CTGTATTCACTAACGT	SalPos_Epi_t12_B1_R1	Stem	12662.5	3528	15475.3	4637	0.0829646	0.115598	0.990067	12534.5	14674	13937.4	9.999e-05	0.00032504
CTGTATTGTACTGTTG	SalPos_Epi_t12_B1_R1	TAearly	2827.15	1764	4752.49	2766	0.159014	0.290884	0.950108	2544.15	4570	8704.19	9.999e-05	0.00032504
CTGTATTTCAGGTGTT	SalPos_Epi_t12_B1_R1	TAearly	27565.9	5612	32759.1	6921	0.0828812	0.0428321	0.99459	27412.9	28820	22230.9	9.999e-05	0.00032504
CTGTGAAAGGATACAT	SalPos_Epi_t12_B1_R1	E_Prox	9794.81	2868	11257.4	3470	0.0608046	0.119687	0.977976	9595.81	11106	11693.9	9.999e-05	0.00032504
CTGTGAACACACAGAG	SalPos_Epi_t12_B1_R1	EEC	8078.22	3377	13866	4744	0.25798	0.0158973	0.969376	7760.22	7978	16973.8	9.999e-05	0.00032504
CTGTGAACAGTTTCAG	SalPos_Epi_t12_B1_R1	Goblet	10609.5	3500	14665.1	4922	0.150477	0.0530073	0.987593	10469.5	11276	15446.9	9.999e-05	0.00032504
CTGTGGGAGATCACCT	SalPos_Epi_t12_B1_R1	E_Dist	11409.8	3124	13877.4	3759	0.0835729	0.133691	0.98265	11213.8	13334	13727.4	9.999e-05	0.00032504
CTGTGGGCATGAAAGT	SalPos_Epi_t12_B1_R1	GobletPanethInt	1798.21	1136	3397.15	2128	0.244712	0.157245	0.840976	1299.21	1934	6751.84	9.999e-05	0.00032504
CTTACCGCACCGTCTT	SalPos_Epi_t12_B1_R1	EP_Prox	13933.8	3862	17618.1	5040	0.109218	0.0638134	0.991689	13815.8	14983	15678.2	9.999e-05	0.00032504
CTTACCGCAGCAGATG	SalPos_Epi_t12_B1_R1	EP_Prox	13021.3	3786	17301.1	4931	0.125956	0.0634381	0.989333	12878.3	14181	15708.1	9.999e-05	0.00032504
CTTACCGTCTTGGTCC	SalPos_Epi_t12_B1_R1	TAearly	14957.6	3838	18623	5154	0.0981745	0.0633729	0.992903	14855.6	16210	15684.4	9.999e-05	0.00032504
CTTAGGAAGGACAGTC	SalPos_Epi_t12_B1_R1	TAearly	1340.82	955	3981.48	2413	0.326738	0.266897	0.889581	883.822	2288	7945.2	9.999e-05	0.00032504
CTTAGGAAGGGCCTCT	SalPos_Epi_t12_B1_R1	TAearly	16595.8	4276	19837.7	5429	0.0836204	0.044428	0.99358	16491.8	17439	16969.9	9.999e-05	0.00032504
CTTAGGAGTTTGGCTA	SalPos_Epi_t12_B1_R1	EP_Prox	11053.1	3041	12185.6	3682	0.0461135	0.0459135	0.984561	10934.1	11514	11410.6	9.999e-05	0.00032504
CTTAGGATCTACACAG	SalPos_Epi_t12_B1_R1	EP_Dist	3584.16	1814	6151.29	2948	0.185621	0.22771	0.94671	3287.16	5159	9372.22	9.999e-05	0.00032504
CTTCAATGTTCCAAAC	SalPos_Epi_t12_B1_R1	GobletPanethInt	3935.71	2055	9855.39	4257	0.328613	0.179265	0.963709	3608.71	5726	13860.8	9.999e-05	0.00032504
CTTCAATTCGACATAC	SalPos_Epi_t12_B1_R1	Tuft	6987.09	2828	9182.13	3799	0.133829	0.0288603	0.973618	6812.09	7038	11976.6	9.999e-05	0.00032504
CTTCCGACAGCGACAA	SalPos_Epi_t12_B1_R1	EP_Dist	1096.06	765	2276.44	1587	0.231148	0.240172	0.805013	661.064	1422	5279.86	9.999e-05	0.00032504
CTTCCGAGTCGCATTA	SalPos_Epi_t12_B1_R1	TA	15752.8	3969	18114.3	4962	0.0672133	0.0400976	0.991913	15639.8	16365	14973.1	9.999e-05	0.00032504
CTTCCGAGTCGGCACT	SalPos_Epi_t12_B1_R1	TAearly	1406.96	914	2679.4	1706	0.12294	0.511503	0.881052	866.963	3729	6076.32	9.999e-05	0.00032504
CTTCCGAGTTCCCACT	SalPos_Epi_t12_B1_R1	TAearly	5834.49	2898	20586.4	5791	0.4591	0.128323	0.982238	5539.49	8445	20164.4	9.999e-05	0.00032504
CTTCCGATCAGACATC	SalPos_Epi_t12_B1_R1	TAearly	1628.1	1049	4814.65	2671	0.378974	0.149354	0.874162	1106.1	2008	8648.77	9.999e-05	0.00032504
CTTCCTTAGCATCAAA	SalPos_Epi_t12_B1_R1	Stem	15964.6	4494	22065.1	6079	0.155789	0.0415226	0.994427	15869.6	16708	19432.7	9.999e-05	0.00032504
CTTCCTTAGCCATTCA	SalPos_Epi_t12_B1_R1	Stem	13976.4	3706	18133.5	5106	0.125762	0.0180601	0.993355	13877.4	14234	15428.9	9.999e-05	0.00032504
CTTCCTTCACTTACAG	SalPos_Epi_t12_B1_R1	EP_Prox	15083.2	4177	21257.1	5330	0.160276	0.042904	0.991015	14936.2	15914	17316.4	9.999e-05	0.00032504
CTTCCTTCAGGCGATA	SalPos_Epi_t12_B1_R1	EP_Prox	13086.6	3607	16683.5	4676	0.112638	0.0588126	0.990553	12960.6	13995	14606.5	9.999e-05	0.00032504
CTTCCTTCAGTGTGGA	SalPos_Epi_t12_B1_R1	EP_Prox	15334.9	3971	19849.8	5056	0.118021	0.051427	0.990597	15186.9	16348	16316.2	9.999e-05	0.00032504
CTTCCTTCATGGCCCA	SalPos_Epi_t12_B1_R1	TAearly	1330	795	2248.59	1470	0.157665	0.293562	0.815785	884.998	1861	5105.82	9.999e-05	0.00032504
CTTCCTTGTACTCCCT	SalPos_Epi_t12_B1_R1	TA	16738.4	4134	19488.4	5183	0.0704786	0.0705646	0.992368	16626.4	18079	16114.9	9.999e-05	0.00032504
CTTCCTTTCAGGTAAA	SalPos_Epi_t12_B1_R1	EP_Prox	14699.4	3801	18631.2	4825	0.105674	0.0682094	0.992203	14581.4	16042	15486.8	9.999e-05	0.00032504
CTTCGGTGTAGTTACC	SalPos_Epi_t12_B1_R1	TAearly	2196.5	1491	10344.7	4248	0.440888	0.211532	0.959805	1824.5	4704	15011.9	9.999e-05	0.00032504
CTTCGGTGTCGCTCGA	SalPos_Epi_t12_B1_R1	Stem	5011.84	2162	7527.59	3463	0.152553	0.168314	0.939768	4621.84	6251	9789.97	9.999e-05	0.00032504
CTTCGGTTCTCATGGA	SalPos_Epi_t12_B1_R1	GobletPanethInt	1499.67	865	2969.23	1723	0.266679	0.147752	0.791311	993.668	1499	6030.73	9.999e-05	0.00032504
CTTCTAAAGCACACAG	SalPos_Epi_t12_B1_R1	TA	14080.3	3933	17185.9	5141	0.0952023	0.0571707	0.99315	13990.3	14956	16148.1	9.999e-05	0.00032504
CTTCTAACAAGCTACT	SalPos_Epi_t12_B1_R1	Stem	13627.3	3772	18796	5464	0.151724	0.0389614	0.993375	13533.3	14301	16606.5	9.999e-05	0.00032504
CTTCTAAGTAGGGTAC	SalPos_Epi_t12_B1_R1	TA	11849	3288	14199.9	4308	0.0831252	0.0511281	0.989252	11735	12537	13020.8	9.999e-05	0.00032504
CTTCTAAGTGGACTGA	SalPos_Epi_t12_B1_R1	E_Prox	5967.01	2173	9251.35	3050	0.169911	0.127807	0.964429	5688.01	7233	10888.4	9.999e-05	0.00032504
CTTCTAATCTAAGAAG	SalPos_Epi_t12_B1_R1	Stem	12103.2	3771	15497.6	5114	0.111074	0.0703296	0.990236	11981.2	13199	15524.6	9.999e-05	0.00032504
CTTCTCTAGGTAAAGG	SalPos_Epi_t12_B1_R1	Stem	14845	4247	18319.7	5491	0.0980591	0.0627416	0.993062	14743	15939	17381.2	9.999e-05	0.00032504
CTTCTCTCATGGGAAC	SalPos_Epi_t12_B1_R1	EP_Prox	10429.9	3064	12567.4	3867	0.0848573	0.0584094	0.985898	10300.9	11115	12206.9	9.999e-05	0.00032504
CTTCTCTGTCCACTTC	SalPos_Epi_t12_B1_R1	E_Dist	19469.9	4834	24839	6126	0.116426	0.0368737	0.994675	19360.9	20290	19760.2	9.999e-05	0.00032504
CTTCTCTTCCCTAGGG	SalPos_Epi_t12_B1_R1	EP_Dist	1570.02	1048	4236.24	2432	0.247527	0.347668	0.916819	1149.02	3481	8229.74	9.999e-05	0.00032504
CTTCTCTTCTCGCAGG	SalPos_Epi_t12_B1_R1	Stem	13089.4	4039	18131.3	5610	0.15192	0.0526024	0.991814	12976.4	13964	17829.7	9.999e-05	0.00032504
CTTGAGAAGGCACCAA	SalPos_Epi_t12_B1_R1	Goblet	13149.9	2793	15910.9	3827	0.0919617	0.0251286	0.889038	11804.9	12216	13368.8	9.999e-05	0.00032504
CTTGAGACACCTTCGT	SalPos_Epi_t12_B1_R1	TA	9028.33	3230	12744.8	4574	0.139243	0.129278	0.985679	8866.33	10883	12916.8	9.999e-05	0.00032504
CTTGAGACATGCTGCG	SalPos_Epi_t12_B1_R1	TAearly	2756.84	1677	10772.8	4146	0.430115	0.194137	0.955389	2296.84	4851	14327	9.999e-05	0.00032504
CTTGAGAGTCCAGCGT	SalPos_Epi_t12_B1_R1	TAearly	15865.8	4349	20292.1	5690	0.115563	0.0486148	0.991239	15721.8	16753	17675.9	9.999e-05	0.00032504
CTTGAGAGTTCCATTT	SalPos_Epi_t12_B1_R1	EEC	6445	2999	13474.4	4743	0.34728	0.0153884	0.963081	6100	6275	17462.9	9.999e-05	0.00032504
CTTGAGATCAGAGTTC	SalPos_Epi_t12_B1_R1	TAearly	1190.9	826	2857.55	1884	0.212909	0.355683	0.851224	714.905	2389	6319	9.999e-05	0.00032504
CTTGATTCAGGTTTAC	SalPos_Epi_t12_B1_R1	Stem	7913.45	2668	11651.5	4223	0.177914	0.0735118	0.981501	7731.45	8584	12757.1	9.999e-05	0.00032504
CTTGATTGTACGGTTT	SalPos_Epi_t12_B1_R1	TAearly	14344.7	4169	19010.5	5542	0.127732	0.0516569	0.98993	14192.7	15340	17347.9	9.999e-05	0.00032504
CTTGATTGTTGCTCAA	SalPos_Epi_t12_B1_R1	E_Prox	1136.59	729	2167.39	1352	0.132809	0.472269	0.858089	733.591	2728	5549.19	9.999e-05	0.00032504
CTTGATTTCTAGGAAA	SalPos_Epi_t12_B1_R1	E_Prox	10814.3	2887	12581.5	3607	0.0690095	0.0909952	0.976675	10598.3	11818	12200.4	9.999e-05	0.00032504
CTTTCAACAAGTGGAC	SalPos_Epi_t12_B1_R1	Goblet	13180.5	3436	15873.1	4405	0.0891528	0.0357711	0.98604	13011.5	13583	14425.4	9.999e-05	0.00032504
CTTTCAACATCGGATT	SalPos_Epi_t12_B1_R1	E_Prox	10582.2	3079	12297.6	3716	0.0615022	0.104323	0.982953	10423.2	11965	12200.3	9.999e-05	0.00032504
CTTTCAATCTGTCTCG	SalPos_Epi_t12_B1_R1	Goblet	19404	4690	26030.4	6073	0.135289	0.0518205	0.993239	19256	20746	19875.6	9.999e-05	0.00032504
CTTTCGGAGGTGGCTA	SalPos_Epi_t12_B1_R1	TAearly	15619.2	4185	19513.6	5523	0.1071	0.050203	0.990031	15452.2	16391	17056.4	9.999e-05	0.00032504
CTTTCGGCAAACACGG	SalPos_Epi_t12_B1_R1	Goblet	13374.8	3272	16283.2	4292	0.0957226	0.0368946	0.984478	13195.8	13755	14507.1	9.999e-05	0.00032504
CTTTCGGTCACCCTTG	SalPos_Epi_t12_B1_R1	Paneth	11037.3	2057	17096.4	4034	0.204463	0.0372586	0.969715	10627.3	11299	14867.4	9.999e-05	0.00032504
CTTTCGGTCGTTCTCG	SalPos_Epi_t12_B1_R1	TA	13502.4	3820	16845.2	5103	0.105709	0.0752518	0.992716	13403.4	14621	15680.4	9.999e-05	0.00032504
GAAACCTAGTCTAACC	SalPos_Epi_t12_B1_R1	TA	20284.4	4617	25365.9	6033	0.105852	0.0408782	0.995965	20207.4	21295	19036.3	9.999e-05	0.00032504
GAAACCTCAACGTAAA	SalPos_Epi_t12_B1_R1	TA	20356.1	4782	23975.8	5934	0.0788432	0.0485039	0.994969	20260.1	21403	18830.7	9.999e-05	0.00032504
GAAACCTCAGCTTCCT	SalPos_Epi_t12_B1_R1	TAearly	23123.9	5114	27892.7	6381	0.0883002	0.0410599	0.995697	23033.9	24261	20801.2	9.999e-05	0.00032504
GAAACCTGTCCGGACT	SalPos_Epi_t12_B1_R1	TA	20487.1	4647	24859.4	5915	0.0912569	0.0422131	0.994829	20392.1	21504	18822.5	9.999e-05	0.00032504
GAAACCTGTTCCGGTG	SalPos_Epi_t12_B1_R1	EP_Prox	12213	3346	14298.6	4146	0.0724813	0.0484093	0.987616	12083	12854	12991.3	9.999e-05	0.00032504
GAAACCTTCATGAGTC	SalPos_Epi_t12_B1_R1	Stem	13105.4	3733	17671.7	5167	0.135154	0.0806071	0.988986	12944.4	14463	16146.6	9.999e-05	0.00032504
GAAATGAAGATAGCTA	SalPos_Epi_t12_B1_R1	EP_Dist	2176.82	1355	5123.92	2741	0.284145	0.203247	0.915335	1769.82	3163	8520.45	9.999e-05	0.00032504
GAAATGACACGAGAAC	SalPos_Epi_t12_B1_R1	TA	9679.63	2991	10928.6	3710	0.0605641	0.016415	0.975994	9523.63	9678	11095.9	9.999e-05	0.00032504
GAAATGATCCCAATAG	SalPos_Epi_t12_B1_R1	EEC	8170.85	2824	11990.8	4136	0.180174	0.0352565	0.977544	7969.85	8417	13961.1	9.999e-05	0.00032504
GAAATGATCCGACGGT	SalPos_Epi_t12_B1_R1	Stem	10006.5	3085	12844.5	4255	0.112319	0.0628593	0.988435	9890.47	10806	12869.1	9.999e-05	0.00032504
GAAATGATCTCGTGGG	SalPos_Epi_t12_B1_R1	TAearly	14965.6	3930	17248.1	4894	0.0680882	0.0566035	0.988988	14817.6	15788	15328.4	9.999e-05	0.00032504
GAACACTGTGATTCAC	SalPos_Epi_t12_B1_R1	EP_Dist	4451.55	2143	8290.7	3708	0.252339	0.151587	0.964757	4187.55	5558	11066.1	9.999e-05	0.00032504
GAACACTTCCCGGTAG	SalPos_Epi_t12_B1_R1	E_Prox	17345.2	3962	21991.5	4966	0.101925	0.0918994	0.990308	17177.2	19554	17547	9.999e-05	0.00032504
GAACACTTCGGTGTAT	SalPos_Epi_t12_B1_R1	EP_Dist	1220.14	900	4042.94	2239	0.264586	0.393407	0.916327	796.145	3438	8238.47	9.999e-05	0.00032504
GAACGTTAGAGGCGTT	SalPos_Epi_t12_B1_R1	TAearly	15656.8	4095	18902.5	5261	0.0863377	0.0601845	0.993654	15565.8	16807	16164.4	9.999e-05	0.00032504
GAACGTTCATTGTAGC	SalPos_Epi_t12_B1_R1	TAearly	1053.74	818	2538.96	1813	0.317751	0.188572	0.818699	622.739	1178	5914.12	9.999e-05	0.00032504
GAACGTTGTGTTAGCT	SalPos_Epi_t12_B1_R1	Stem	14366.2	3945	16691	4929	0.0712858	0.026595	0.993627	14285.2	14773	15004.1	9.999e-05	0.00032504
GAACTGTAGAGATTCA	SalPos_Epi_t12_B1_R1	Goblet	6594.36	2037	10627.9	3480	0.212092	0.0617216	0.954254	6188.36	6945	11954.3	9.999e-05	0.00032504
GAACTGTAGATGCAGC	SalPos_Epi_t12_B1_R1	EP_Prox	15776.1	4104	20016.6	5181	0.103505	0.0753595	0.991589	15637.1	17431	16218.8	9.999e-05	0.00032504
GAACTGTAGTGACCTT	SalPos_Epi_t12_B1_R1	Stem	8201.67	3129	11510.2	4425	0.155699	0.0556101	0.980609	8020.67	8709	13403.9	9.999e-05	0.00032504
GAACTGTCAGAGTGTG	SalPos_Epi_t12_B1_R1	Goblet	12259	3597	16325.6	4909	0.135849	0.0407436	0.986652	12081	12755	15592.4	9.999e-05	0.00032504
GAAGAATAGCGTGAAC	SalPos_Epi_t12_B1_R1	EP_Prox	7034.82	2478	8053.3	3112	0.0646261	0.0625883	0.970072	6900.82	7394	9321.86	9.999e-05	0.00032504
GAAGAATAGGAACTCG	SalPos_Epi_t12_B1_R1	TAearly	14355.2	4050	19151.4	5491	0.132882	0.0616653	0.990592	14214.2	15466	17404.8	9.999e-05	0.00032504
GAAGAATTCAAGCCCG	SalPos_Epi_t12_B1_R1	TA	4108.31	2241	6324.69	3415	0.182982	0.165278	0.957611	3868.31	4976	9809.8	9.999e-05	0.00032504
GAAGCCCTCCTCAGGG	SalPos_Epi_t12_B1_R1	TA	5260.5	2379	7444.55	3505	0.130402	0.178577	0.972934	5081.5	6779	10195.5	9.999e-05	0.00032504
GAAGCCCTCTCGTCAC	SalPos_Epi_t12_B1_R1	TAearly	1205.47	833	2661.57	1797	0.201171	0.351627	0.845208	732.469	2240	6046.25	9.999e-05	0.00032504
GAAGCGAGTATCACGT	SalPos_Epi_t12_B1_R1	TAearly	1878.92	1298	6437.96	3357	0.361866	0.239371	0.928319	1416.92	3490	11050.6	9.999e-05	0.00032504
GAAGCGAGTCACTACA	SalPos_Epi_t12_B1_R1	EP_Dist	2356.54	1222	3241.32	1835	0.09185	0.359929	0.893489	2002.54	3843	6078.19	9.999e-05	0.00032504
GAAGCGAGTTAACCTG	SalPos_Epi_t12_B1_R1	E_Prox	9409.66	3036	12416.4	3946	0.115824	0.111148	0.980949	9217.66	10863	12247.3	9.999e-05	0.00032504
GAAGCGATCGCTACAA	SalPos_Epi_t12_B1_R1	TAearly	20454.6	4756	23133.4	5681	0.0595623	0.0641085	0.994385	20346.6	21814	17964.8	9.999e-05	0.00032504
GAAGGACAGACCCTTA	SalPos_Epi_t12_B1_R1	TAearly	1319.52	828	3722.68	2238	0.248916	0.384274	0.891138	864.521	3166	7914.54	9.999e-05	0.00032504
GAAGGACTCGGCTCTT	SalPos_Epi_t12_B1_R1	EP_Prox	14459.4	3647	16733.2	4473	0.071076	0.0361083	0.991146	14348.4	14934	14157.5	9.999e-05	0.00032504
GAAGGACTCTTCCAGC	SalPos_Epi_t12_B1_R1	Stem	25627.2	5478	35203.4	7180	0.142698	0.0728387	0.995741	25504.2	28348	23844.4	9.999e-05	0.00032504
GAAGGGTCAATAGTCC	SalPos_Epi_t12_B1_R1	Stem	7229.7	2529	9758.14	3735	0.12535	0.117389	0.980864	7081.7	8429	11041	9.999e-05	0.00032504
GAAGGGTCACCTATCC	SalPos_Epi_t12_B1_R1	EP_Dist	3913.9	1907	5548.2	2853	0.151939	0.147086	0.951036	3704.9	4566	8168.11	9.999e-05	0.00032504
GAAGTAAAGGGCGAGA	SalPos_Epi_t12_B1_R1	TAearly	23465.5	5112	27458.3	6330	0.07349	0.0487013	0.992413	23282.5	24714	19902.2	9.999e-05	0.00032504
GAAGTAAAGTTCGGTT	SalPos_Epi_t12_B1_R1	TAearly	2837	1779	6470.9	3472	0.292385	0.189618	0.938254	2458	3979	10957.8	9.999e-05	0.00032504
GAAGTAAGTACCACGC	SalPos_Epi_t12_B1_R1	Stem	11677.4	3267	15009.3	4526	0.113467	0.0780537	0.988783	11535.4	12806	13776.8	9.999e-05	0.00032504
GAAGTAATCGCCCAGA	SalPos_Epi_t12_B1_R1	E_Prox	3964.69	1334	6682.41	2470	0.18408	0.224148	0.941504	3629.69	5587	8518.82	9.999e-05	0.00032504
GAATAGACAACCCTCT	SalPos_Epi_t12_B1_R1	TA	14319.1	3722	17250.2	4905	0.0873051	0.0470552	0.991801	14213.1	15074	14723.4	9.999e-05	0.00032504
GAATAGACACGTATAC	SalPos_Epi_t12_B1_R1	EP_Prox	16314.5	4110	21176.7	5339	0.118053	0.0725805	0.992313	16187.5	17868	17168.3	9.999e-05	0.00032504
GAATAGAGTTTCGTAG	SalPos_Epi_t12_B1_R1	EP_Prox	15122.4	3843	18169.4	4749	0.0829789	0.0672333	0.990159	14980.4	16338	15402.3	9.999e-05	0.00032504
GAATCACAGAGGCGGA	SalPos_Epi_t12_B1_R1	Stem	16538.1	4029	18957	5057	0.0605749	0.0580849	0.990699	16401.1	17675	15605.9	9.999e-05	0.00032504
GAATCACAGCTAAACA	SalPos_Epi_t12_B1_R1	E_Dist	13999.6	3865	18219.2	5081	0.121267	0.0569791	0.990975	13864.6	14993	15925.6	9.999e-05	0.00032504
GAATCACCAAAGGATT	SalPos_Epi_t12_B1_R1	TAearly	2469.09	1582	7558.04	3595	0.343469	0.21532	0.942953	2050.09	4273	11941.6	9.999e-05	0.00032504
GAATCACGTGTGTGGA	SalPos_Epi_t12_B1_R1	TA	11871.6	3381	14694.8	4570	0.0936391	0.0829533	0.989421	11744.6	13137	13888.5	9.999e-05	0.00032504
GAATCGTAGCTGACAG	SalPos_Epi_t12_B1_R1	Goblet	25498.8	3247	29767.4	4378	0.0760607	0.0153999	0.867971	22543.8	22975	16554.4	9.999e-05	0.00032504
GAATCGTGTCGCAGTC	SalPos_Epi_t12_B1_R1	TA	17117.9	4231	20677.5	5393	0.0823221	0.0726747	0.99369	17010.9	18785	16368.3	9.999e-05	0.00032504
GAATCGTGTCTACAGT	SalPos_Epi_t12_B1_R1	EEC	1075.06	665	2155.08	1459	0.282169	0.140032	0.813251	723.063	1034	5327.28	9.999e-05	0.00032504
GACACGCAGTGTACAA	SalPos_Epi_t12_B1_R1	TA	12058.1	3392	13801.5	4259	0.0662333	0.032897	0.987822	11949.1	12379	12872.3	9.999e-05	0.00032504
GACACGCCAGAGAGGG	SalPos_Epi_t12_B1_R1	TAearly	10459	3288	12273.1	4213	0.0774354	0.0396601	0.987481	10362	10834	12566.2	9.999e-05	0.00032504
GACACGCGTGTACATC	SalPos_Epi_t12_B1_R1	Stem	8021.01	2522	9674.94	3433	0.0869841	0.058125	0.976032	7848.01	8441	10435.3	9.999e-05	0.00032504
GACAGCCAGTCGAATA	SalPos_Epi_t12_B1_R1	Goblet	18213.6	4584	23042.5	5952	0.111404	0.0408145	0.994541	18110.6	19093	19408.2	9.999e-05	0.00032504
GACAGCCGTACGCTTA	SalPos_Epi_t12_B1_R1	E_Prox	13212.6	3149	14185.6	3564	0.0324219	0.0571817	0.981508	13015.6	13893	12165.6	9.999e-05	0.00032504
GACAGCCGTTATAGAG	SalPos_Epi_t12_B1_R1	TAearly	1213.13	945	3432.91	2373	0.391457	0.132666	0.846019	777.127	1284	7629.92	9.999e-05	0.00032504
GACATCAAGATGTTGA	SalPos_Epi_t12_B1_R1	TAearly	1438.83	897	1915.03	1246	0.0622996	0.517988	0.792914	753.831	2806	4640.11	9.999e-05	0.00032504
GACATCACAGTCGGAA	SalPos_Epi_t12_B1_R1	TA	20030.5	4617	23204.5	5554	0.067052	0.0619879	0.9945	19928.5	21514	17592.8	9.999e-05	0.00032504
GACCAATAGCCTCAGC	SalPos_Epi_t12_B1_R1	TA	12427.2	3720	15847.1	4864	0.100022	0.111909	0.992602	12330.2	14484	15099.8	9.999e-05	0.00032504
GACCCTTCATAGTCGT	SalPos_Epi_t12_B1_R1	Stem	9834.86	3289	13868.6	4716	0.155621	0.0675916	0.983684	9654.86	10671	14440.3	9.999e-05	0.00032504
GACCCTTCATGACAAA	SalPos_Epi_t12_B1_R1	Stem	10532.2	3227	13991.2	4580	0.128655	0.0891752	0.99122	10434.2	11744	13526.5	9.999e-05	0.00032504
GACCGTGCACGTAACT	SalPos_Epi_t12_B1_R1	Goblet	18394	4643	23159.8	5920	0.108831	0.0370152	0.994998	18305	19226	19212.9	9.999e-05	0.00032504
GACCGTGTCTGTGCTC	SalPos_Epi_t12_B1_R1	E_Dist	11947.6	3397	14950.8	4444	0.0938174	0.145963	0.988003	11790.6	14328	13620.9	9.999e-05	0.00032504
GACCTTCAGTCAATCC	SalPos_Epi_t12_B1_R1	EP_Prox	7323.58	2274	8550.9	3004	0.0715877	0.0391169	0.963032	7135.58	7509	9249.12	9.999e-05	0.00032504
GACCTTCGTCTGTGTA	SalPos_Epi_t12_B1_R1	EP_Dist	1164.92	803	2689.11	1750	0.205472	0.377232	0.765075	539.916	2206	5971.5	9.999e-05	0.00032504
GACCTTCGTGCTGCAC	SalPos_Epi_t12_B1_R1	GobletPanethInt	3947.71	1901	8995.13	3849	0.33285	0.109657	0.955079	3635.71	4727	13325.2	9.999e-05	0.00032504
GACCTTCGTTCCCACT	SalPos_Epi_t12_B1_R1	Stem	15115.3	4002	19050.4	5388	0.109097	0.0535825	0.994518	15032.3	16074	16577	9.999e-05	0.00032504
GACGCTGAGTCATCCA	SalPos_Epi_t12_B1_R1	TAearly	3247.58	1691	4622.39	2618	0.137069	0.211869	0.93195	2967.58	4160	7993.39	9.999e-05	0.00032504
GACGCTGCAAGTAGTA	SalPos_Epi_t12_B1_R1	TA	9558.54	2823	11168.8	3714	0.0737407	0.0542116	0.97736	9419.54	10034	11139.4	9.999e-05	0.00032504
GACGCTGCATTGTAGC	SalPos_Epi_t12_B1_R1	TAearly	23575.7	5315	29404.7	6640	0.10613	0.0450844	0.995905	23479.7	24772	21603.8	9.999e-05	0.00032504
GACGCTGGTACCGGAA	SalPos_Epi_t12_B1_R1	TAearly	17744.6	4619	22715.7	6019	0.116671	0.0441517	0.990884	17569.6	18610	19169.7	9.999e-05	0.00032504
GACGCTGTCCACAGGC	SalPos_Epi_t12_B1_R1	EP_Dist	2795.77	1509	5583.01	2840	0.237572	0.23719	0.946821	2516.77	4215	8772.74	9.999e-05	0.00032504
GACGCTGTCGCTATTT	SalPos_Epi_t12_B1_R1	TA	14335	3903	16739.5	4927	0.0753137	0.0448742	0.991748	14230	14949	14918	9.999e-05	0.00032504
GACGTTAAGAAGTATC	SalPos_Epi_t12_B1_R1	E_Dist	13115.1	3422	16151.6	4505	0.0932494	0.0608997	0.990147	12998.1	14134	13998.6	9.999e-05	0.00032504
GACGTTAAGGATACGC	SalPos_Epi_t12_B1_R1	EP_Prox	13883	3756	17458.8	4854	0.107094	0.0893139	0.9905	13744	15311	15318.7	9.999e-05	0.00032504
GACGTTAAGGTAGACC	SalPos_Epi_t12_B1_R1	E_Prox	1612.17	1030	5048.1	2532	0.304434	0.305339	0.920302	1192.17	3440	9057.93	9.999e-05	0.00032504
GACGTTAAGTTGGAGC	SalPos_Epi_t12_B1_R1	TAearly	2901.55	1728	4805.27	2785	0.15771	0.272259	0.946699	2611.55	4499	8281.48	9.999e-05	0.00032504
GACGTTAGTAGAGTTA	SalPos_Epi_t12_B1_R1	Stem	15030.3	3969	18700.6	5310	0.103663	0.0479781	0.991797	14908.3	15814	16319.3	9.999e-05	0.00032504
GACGTTAGTGGTTTAC	SalPos_Epi_t12_B1_R1	GobletPanethInt	2082.01	1320	3775.3	2299	0.178994	0.291953	0.89906	1645.01	3263	7508.8	9.999e-05	0.00032504
GACGTTATCTCTGCTG	SalPos_Epi_t12_B1_R1	TAearly	15504	4244	20422.5	5764	0.125468	0.0692065	0.993588	15399	16932	18070.5	9.999e-05	0.00032504
GACTATGAGACATATG	SalPos_Epi_t12_B1_R1	EP_Dist	2228.11	1267	4390.9	2319	0.205527	0.25992	0.906736	1774.11	3439	7303.93	9.999e-05	0.00032504
GACTATGAGACTCCGC	SalPos_Epi_t12_B1_R1	TA	13227.2	3499	15246.3	4473	0.0667769	0.0550766	0.991438	13140.2	14015	13600	9.999e-05	0.00032504
GACTATGAGCTGTTAC	SalPos_Epi_t12_B1_R1	TAearly	13541.3	3708	17026.7	5024	0.105365	0.0539118	0.992937	13456.3	14464	15290.7	9.999e-05	0.00032504
GACTCAAAGAAAGCGA	SalPos_Epi_t12_B1_R1	TAearly	12810.8	3586	15262.9	4652	0.080945	0.0522857	0.990939	12715.8	13584	14084.9	9.999e-05	0.00032504
GACTCAACACTGTTCC	SalPos_Epi_t12_B1_R1	TAearly	5178.49	2631	20547.2	5808	0.477962	0.130829	0.974836	4757.49	7914	21043.9	9.999e-05	0.00032504
GACTCAAGTAATACCC	SalPos_Epi_t12_B1_R1	Stem	14097.3	3741	17665	5017	0.102733	0.0511878	0.991234	13974.3	15010	15115.9	9.999e-05	0.00032504
GACTCAATCTAACACG	SalPos_Epi_t12_B1_R1	TA	10052.6	2961	10373.1	3165	0.0174347	0.0813718	0.980448	9895.55	10730	9572.32	9.999e-05	0.00032504
GACTCTCAGCCTGTGC	SalPos_Epi_t12_B1_R1	TAearly	870.835	607	2800.68	1804	0.276169	0.370633	0.882277	527.835	2167	6779.35	9.999e-05	0.00032504
GACTCTCTCCCAACTC	SalPos_Epi_t12_B1_R1	EP_Prox	4545.03	1965	5653.51	2668	0.108935	0.0307719	0.946578	4344.03	4477	7718.74	9.999e-05	0.00032504
GACTCTCTCCGCTGTT	SalPos_Epi_t12_B1_R1	TAearly	1606.22	1040	3857.15	2276	0.27291	0.238169	0.87115	1093.22	2365	7229.24	9.999e-05	0.00032504
GACTGATAGCTAATGA	SalPos_Epi_t12_B1_R1	Goblet	4796.76	1544	6357.42	2405	0.121241	0.0978544	0.929833	4446.76	5155	8853.46	9.999e-05	0.00032504
GACTGATAGCTACTGT	SalPos_Epi_t12_B1_R1	TAearly	15839.5	3976	19710.3	5267	0.100952	0.0532559	0.993971	15748.5	16893	16190.7	9.999e-05	0.00032504
GACTGATCAATTGCAC	SalPos_Epi_t12_B1_R1	Goblet	15620.5	3966	21112.7	5334	0.1436	0.0405085	0.990697	15466.5	16307	17969.8	9.999e-05	0.00032504
GACTGATCACTGCTTC	SalPos_Epi_t12_B1_R1	Stem	13594.6	3600	16758.7	4816	0.097366	0.0501732	0.992257	13493.6	14398	14618	9.999e-05	0.00032504
GACTTCCAGAATGTTG	SalPos_Epi_t12_B1_R1	Tuft	9424.4	3150	11454.6	4003	0.0928738	0.0442522	0.979073	9264.4	9770	13449.6	9.999e-05	0.00032504
GACTTCCTCTGCATGA	SalPos_Epi_t12_B1_R1	Stem	10591.2	3652	14728.2	5081	0.154129	0.032756	0.990412	10485.2	11042	15604.3	9.999e-05	0.00032504
GAGAAATAGCTGACCC	SalPos_Epi_t12_B1_R1	E_Prox	13513	3303	16053.3	4053	0.0706884	0.0779788	0.987209	13370	14952	13482.2	9.999e-05	0.00032504
GAGAAATTCGAGCCTG	SalPos_Epi_t12_B1_R1	Goblet	13460.1	3907	20281.5	5342	0.19276	0.0321419	0.987421	13261.1	13969	17816.7	9.999e-05	0.00032504
GAGACCCAGAAACCCG	SalPos_Epi_t12_B1_R1	E_Dist	2916.32	1329	4240.89	2032	0.121475	0.254283	0.924571	2620.32	4145	7251.29	9.999e-05	0.00032504
GAGACCCCACTAGTAC	SalPos_Epi_t12_B1_R1	TAearly	7064.72	3010	13119	4961	0.264064	0.08419	0.980807	6870.72	8129	14773.2	9.999e-05	0.00032504
GAGACCCGTGCAACGA	SalPos_Epi_t12_B1_R1	Stem	15760.6	3936	19579.2	5280	0.100225	0.0700915	0.993834	15662.6	17109	16345.2	9.999e-05	0.00032504
GAGACTTCACCCTCTA	SalPos_Epi_t12_B1_R1	TAearly	17988.6	4610	24109	6177	0.132466	0.07886	0.995197	17899.6	19946	19544.3	9.999e-05	0.00032504
GAGAGGTCAAACTAGA	SalPos_Epi_t12_B1_R1	Goblet	10420.5	2407	12529.9	3295	0.0868501	0.0269516	0.945814	9920.49	10299	12041.4	9.999e-05	0.00032504
GAGAGGTCAGAGATGC	SalPos_Epi_t12_B1_R1	TAearly	5222.23	2717	10233.1	4438	0.213712	0.235368	0.97506	4965.23	8397	13686	9.999e-05	0.00032504
GAGAGGTGTGCCGTTG	SalPos_Epi_t12_B1_R1	EEC	1325.91	911	6276.01	2870	0.572207	0.0739253	0.911959	958.913	1458	11271.6	9.999e-05	0.00032504
GAGAGGTGTTATAGAG	SalPos_Epi_t12_B1_R1	Stem	11936.9	3647	14285.3	4699	0.0824526	0.0446519	0.99229	11849.9	12573	14156.9	9.999e-05	0.00032504
GAGAGGTTCTTGAACG	SalPos_Epi_t12_B1_R1	Goblet	15149.3	3735	18735.7	4949	0.0999661	0.0380131	0.987829	14970.3	15739	16413.4	9.999e-05	0.00032504
GAGATGGAGACAGCGT	SalPos_Epi_t12_B1_R1	EP_Prox	14201.5	3490	16644.5	4462	0.0686757	0.0814815	0.991626	14092.5	15669	13661.8	9.999e-05	0.00032504
GAGATGGCAGCTAACT	SalPos_Epi_t12_B1_R1	TAearly	14949.4	3958	18489.9	5288	0.098468	0.0466185	0.991476	14821.4	15773	16076.4	9.999e-05	0.00032504
GAGATGGCAGGCGAAT	SalPos_Epi_t12_B1_R1	TAearly	2400.32	1533	4446.43	2655	0.188709	0.26928	0.932702	2084.32	3823	8236.27	9.999e-05	0.00032504
GAGATGGCATAACAGA	SalPos_Epi_t12_B1_R1	TA	5623.44	2579	7188.23	3411	0.111808	0.0785506	0.969572	5453.44	6050	9710.29	9.999e-05	0.00032504
GAGATGGTCTCGTGAA	SalPos_Epi_t12_B1_R1	EP_Dist	1191.3	850	5664.51	2684	0.397406	0.259347	0.917504	777.296	2868	9785.66	9.999e-05	0.00032504
GAGCCTGAGGTAGATT	SalPos_Epi_t12_B1_R1	Paneth	23178.5	3612	30307.1	5094	0.130817	0.0136336	0.992437	22982.5	23413	18822.2	9.999e-05	0.00032504
GAGCCTGGTAACTAAG	SalPos_Epi_t12_B1_R1	E_Prox	14892.3	3922	18270.7	4822	0.0895635	0.0974333	0.990419	14751.3	16759	15814.9	9.999e-05	0.00032504
GAGCCTGGTCATGCAT	SalPos_Epi_t12_B1_R1	E_Prox	2364.31	1296	8304.36	2983	0.348757	0.246292	0.9574	2032.31	4974	11266.9	9.999e-05	0.00032504
GAGCCTGGTTTGAAAG	SalPos_Epi_t12_B1_R1	EP_Dist	2289.66	1375	5304.24	2808	0.266066	0.260321	0.915696	1805.66	3659	8945.98	9.999e-05	0.00032504
GAGCTGCCAAGTCCCG	SalPos_Epi_t12_B1_R1	Goblet	16870.9	3347	18904.4	4104	0.0555084	0.0171375	0.977665	16524.9	16850	14715.3	9.999e-05	0.00032504
GAGCTGCCACCGAATT	SalPos_Epi_t12_B1_R1	TAearly	1339.39	965	3160.25	2197	0.242705	0.286465	0.852413	876.393	2221	7076.25	9.999e-05	0.00032504
GAGCTGCGTGACTGAG	SalPos_Epi_t12_B1_R1	TAearly	1789.8	1264	5873.44	3138	0.339819	0.231527	0.92839	1357.8	3319	10226	9.999e-05	0.00032504
GAGCTGCTCACGGACC	SalPos_Epi_t12_B1_R1	TAearly	20418.6	4722	25816.9	6068	0.108796	0.0596986	0.995073	20315.6	21950	19194.9	9.999e-05	0.00032504
GAGCTGCTCCAATCCC	SalPos_Epi_t12_B1_R1	TAearly	15280.5	4137	19564.9	5397	0.117882	0.0426257	0.99092	15140.5	15973	16572.1	9.999e-05	0.00032504
GAGCTGCTCTGCTGAA	SalPos_Epi_t12_B1_R1	TA	7265.32	2326	7487.94	2501	0.0156728	0.0606019	0.963303	7099.32	7543	7927.45	9.999e-05	0.00032504
GAGGCAAAGTGGTTGG	SalPos_Epi_t12_B1_R1	TAearly	15605.1	4066	19792.5	5377	0.104353	0.0729955	0.992422	15488.1	17182	16586.7	9.999e-05	0.00032504
GAGGCAACAGTCCGTG	SalPos_Epi_t12_B1_R1	Goblet	17540	4102	22148.2	5440	0.10882	0.0576027	0.990776	17376	18707	17968.5	9.999e-05	0.00032504
GAGGCAAGTTCTAACG	SalPos_Epi_t12_B1_R1	Stem	12431.4	3341	14498.1	4327	0.0738308	0.0308141	0.989304	12313.4	12776	12992.9	9.999e-05	0.00032504
GAGGCCTAGGCGTCCT	SalPos_Epi_t12_B1_R1	E_Dist	10628	3128	12350.1	3970	0.0687385	0.0720456	0.986268	10521	11474	11929.3	9.999e-05	0.00032504
GAGGGATAGGTTACCT	SalPos_Epi_t12_B1_R1	E_Dist	12660.1	3447	14680.8	4352	0.0706056	0.0568077	0.987585	12528.1	13362	13268.5	9.999e-05	0.00032504
GAGGGATCAACACACT	SalPos_Epi_t12_B1_R1	TAearly	1701.67	1014	3838.1	2319	0.313477	0.13828	0.873194	1328.67	1945	7861.26	9.999e-05	0.00032504
GAGGGTAAGTAGTCTC	SalPos_Epi_t12_B1_R1	TAearly	1353.8	996	5352.97	3015	0.394737	0.229012	0.912214	944.805	2588	9989.2	9.999e-05	0.00032504
GAGGGTACAACCGATT	SalPos_Epi_t12_B1_R1	TA	13570.8	3556	16556.9	4788	0.0914807	0.073949	0.989683	13439.8	14734	14310.5	9.999e-05	0.00032504
GAGGGTACACGACTAT	SalPos_Epi_t12_B1_R1	E_Prox	3280.91	1530	5930.15	2617	0.223906	0.170261	0.92114	2878.91	4118	8670.34	9.999e-05	0.00032504
GAGGGTAGTACCTAAC	SalPos_Epi_t12_B1_R1	TAearly	1872.81	1313	4132.26	2564	0.244714	0.253295	0.905421	1429.81	2903	8310.55	9.999e-05	0.00032504
GAGGGTAGTCGAGCAA	SalPos_Epi_t12_B1_R1	TAearly	2392.61	1490	8203.7	3673	0.334813	0.262589	0.951947	1969.61	5104	12287.1	9.999e-05	0.00032504
GAGGGTAGTCGGCCTA	SalPos_Epi_t12_B1_R1	TAearly	2332.19	1422	4299.18	2630	0.169974	0.389754	0.921365	1864.19	4516	8378.66	9.999e-05	0.00032504
GAGTCATAGCTCCGAC	SalPos_Epi_t12_B1_R1	TA	14631.3	3893	18159.9	5270	0.100768	0.0583912	0.993436	14537.3	15648	15646.8	9.999e-05	0.00032504
GAGTCATCAGGCTACC	SalPos_Epi_t12_B1_R1	TAearly	17617.3	4433	24193.8	6200	0.149488	0.044971	0.994419	17513.3	18628	19624.9	9.999e-05	0.00032504
GAGTCATGTGAGTCAG	SalPos_Epi_t12_B1_R1	TAearly	15775.6	3956	18114.5	4901	0.0630916	0.0647692	0.992124	15654.6	16933	15323.7	9.999e-05	0.00032504
GAGTCATGTTCGGTTA	SalPos_Epi_t12_B1_R1	TA	13027	3346	14239.4	3996	0.0442691	0.0349411	0.984784	12897	13361	12448.7	9.999e-05	0.00032504
GAGTCATTCAACCGAT	SalPos_Epi_t12_B1_R1	Paneth	1054	196	1116	255	0.0285713	0	0.80553	855	855	1559.23	0.030197	0.0942843
GAGTCTAAGAACCGCA	SalPos_Epi_t12_B1_R1	GobletPanethInt	4978.68	2214	8981.86	3997	0.214571	0.203029	0.966861	4700.68	6997	12412.1	9.999e-05	0.00032504
GAGTCTAGTCTTCCGT	SalPos_Epi_t12_B1_R1	Stem	15526	4103	21717.7	5893	0.144736	0.0928662	0.993641	15410	17756	17715.3	9.999e-05	0.00032504
GAGTCTAGTGTGTGGA	SalPos_Epi_t12_B1_R1	TAearly	2045.6	1226	3554.36	2275	0.186466	0.260126	0.891702	1653.6	2889	7434.02	9.999e-05	0.00032504
GAGTCTAGTTTGGGTT	SalPos_Epi_t12_B1_R1	EP_Dist	1802.82	1123	2899.33	1843	0.139694	0.30455	0.863723	1447.82	2779	5955.75	9.999e-05	0.00032504
GAGTCTATCGCAGTCG	SalPos_Epi_t12_B1_R1	TA	1922.13	1044	2162.18	1240	0.0358885	0.464939	0.796078	1245.13	3068	4369.77	0.00539946	0.0172564
GAGTCTATCTCCGATC	SalPos_Epi_t12_B1_R1	TA	5188.34	2063	6104.67	2670	0.0652093	0.15354	0.95953	4994.34	6122	8085.36	9.999e-05	0.00032504
GAGTGAGAGCTAAACA	SalPos_Epi_t12_B1_R1	E_Prox	2460.62	1323	5311.39	2576	0.249263	0.216147	0.915745	2073.62	3669	8575.08	9.999e-05	0.00032504
GAGTGAGAGTCATCCA	SalPos_Epi_t12_B1_R1	Goblet	10060.2	2860	11799.8	3685	0.077232	0.0435446	0.976337	9867.19	10360	12002.6	9.999e-05	0.00032504
GAGTGAGCACATCATG	SalPos_Epi_t12_B1_R1	TA	10338.6	3268	13192.3	4605	0.115677	0.054725	0.98585	10190.6	10902	13410.6	9.999e-05	0.00032504
GAGTGAGCATAATCGC	SalPos_Epi_t12_B1_R1	Goblet	15082.1	3947	18188.1	5070	0.0892338	0.0292946	0.990117	14945.1	15518	16313.7	9.999e-05	0.00032504
GAGTGAGTCATTCACT	SalPos_Epi_t12_B1_R1	Stem	11341	3361	15130.7	4780	0.13472	0.0725893	0.988003	11191	12278	14687.3	9.999e-05	0.00032504
GAGTGTTCATCCTCAC	SalPos_Epi_t12_B1_R1	TA	10880	3167	13258.8	4254	0.0890691	0.11045	0.989442	10770	12345	12555	9.999e-05	0.00032504
GAGTGTTGTCGCTGCA	SalPos_Epi_t12_B1_R1	EP_Prox	7202.11	2512	8639.67	3271	0.0891471	0.0450239	0.967676	7009.11	7364	10033.7	9.999e-05	0.00032504
GAGTGTTGTGAGAACC	SalPos_Epi_t12_B1_R1	E_Dist	1577.03	1014	3260.82	2008	0.223016	0.267725	0.840703	1099.03	2336	6522	9.999e-05	0.00032504
GAGTGTTGTGTAGGAC	SalPos_Epi_t12_B1_R1	Stem	7778.11	2313	8972.36	3054	0.0669285	0.0564348	0.971613	7611.11	8135	9401.81	9.999e-05	0.00032504
GAGTGTTTCACTGATG	SalPos_Epi_t12_B1_R1	E_Prox	14134.9	3224	16029.9	3925	0.0591357	0.0437878	0.984174	13956.9	14699	13043.4	9.999e-05	0.00032504
GAGTTACAGACGACGT	SalPos_Epi_t12_B1_R1	Stem	8297.44	2885	9908	3771	0.0867371	0.0512303	0.980852	8151.44	8616	11470.7	9.999e-05	0.00032504
GAGTTACAGGGCTGAT	SalPos_Epi_t12_B1_R1	E_Prox	14188.2	3764	17223.2	4566	0.0866955	0.110645	0.98931	14043.2	16115	15876	9.999e-05	0.00032504
GAGTTACGTTCGGCCA	SalPos_Epi_t12_B1_R1	Stem	8978.43	2772	11663.9	3995	0.12004	0.0629173	0.983623	8817.43	9605	12129.9	9.999e-05	0.00032504
GAGTTGTCAAGTCGTT	SalPos_Epi_t12_B1_R1	E_Prox	4513.74	1984	6135.35	2641	0.110402	0.179547	0.937115	4173.74	5636	8865.97	9.999e-05	0.00032504
GAGTTGTCACAGTACT	SalPos_Epi_t12_B1_R1	Goblet	11819.8	3285	14998.5	4311	0.112936	0.0415675	0.985883	11648.8	12288	13920.7	9.999e-05	0.00032504
GAGTTTGCACCAACAT	SalPos_Epi_t12_B1_R1	TAearly	17232.6	4532	22814.1	6014	0.128108	0.0645358	0.991281	17061.6	18664	19217.6	9.999e-05	0.00032504
GAGTTTGCACCCATAA	SalPos_Epi_t12_B1_R1	TA	14078.1	4014	15769	4684	0.0538663	0.0461532	0.992637	13989.1	14739	14229.6	9.999e-05	0.00032504
GAGTTTGTCTACTATC	SalPos_Epi_t12_B1_R1	Stem	12398.1	3450	15054.7	4589	0.0923911	0.0599595	0.991235	12308.1	13202	14252.5	9.999e-05	0.00032504
GATAGAACAGAGCCCT	SalPos_Epi_t12_B1_R1	TAearly	7875.62	3281	16316.3	5625	0.271757	0.160164	0.984388	7649.62	10886	18515.2	9.999e-05	0.00032504
GATAGCTGTAATCAGA	SalPos_Epi_t12_B1_R1	Goblet	10465.2	2938	12941.1	3904	0.103477	0.0384088	0.980854	10269.2	10725	12393.8	9.999e-05	0.00032504
GATAGCTGTGAATGTA	SalPos_Epi_t12_B1_R1	EP_Prox	12613.1	3381	15224	4423	0.0906594	0.0650369	0.991158	12507.1	13459	13694.2	9.999e-05	0.00032504
GATCACACAGCCTACG	SalPos_Epi_t12_B1_R1	Stem	13441.9	3617	15770.6	4639	0.0752505	0.0364982	0.98742	13273.9	13898	14003.2	9.999e-05	0.00032504
GATCACACATGAGATA	SalPos_Epi_t12_B1_R1	GobletPanethInt	1782.57	845	2916.11	1636	0.1739	0.240793	0.835422	1351.57	2258	6146.88	9.999e-05	0.00032504
GATCACAGTCATCAGT	SalPos_Epi_t12_B1_R1	TAearly	2047.51	1397	3975.39	2490	0.222182	0.215746	0.898855	1644.51	2810	7679.85	9.999e-05	0.00032504
GATCACATCGGTAGGA	SalPos_Epi_t12_B1_R1	EP_Prox	14838.8	3654	17575.4	4557	0.0753786	0.0677653	0.991501	14719.8	16076	14300.5	9.999e-05	0.00032504
GATCAGTCAAATCCCA	SalPos_Epi_t12_B1_R1	TAearly	5574.1	2759	15013.7	5186	0.36514	0.137687	0.981339	5347.1	7856	16748.5	9.999e-05	0.00032504
GATCAGTCATCACGGC	SalPos_Epi_t12_B1_R1	TAearly	22823.8	5525	31577.5	7094	0.155749	0.0364768	0.994604	22683.8	23790	23564.4	9.999e-05	0.00032504
GATCAGTGTTAAAGTG	SalPos_Epi_t12_B1_R1	EEC	7374.48	3244	11872	4567	0.226687	0.0179535	0.974531	7159.48	7390	16167.1	9.999e-05	0.00032504
GATCAGTGTTACCCAA	SalPos_Epi_t12_B1_R1	TA	22803.3	5064	28395.4	6409	0.101306	0.0531073	0.996089	22710.3	24365	20801.3	9.999e-05	0.00032504
GATCAGTTCCAATGCA	SalPos_Epi_t12_B1_R1	Stem	13363.4	3830	16296.6	5072	0.0968778	0.0455308	0.992965	13275.4	13957	15314	9.999e-05	0.00032504
GATCAGTTCCCGTTCA	SalPos_Epi_t12_B1_R1	TAearly	1660.15	882	1782.22	1013	0.026158	0.492391	0.781382	969.153	2627	3690.62	0.9999	1
GATCATGGTTGCGGCT	SalPos_Epi_t12_B1_R1	EEC	14201.9	4415	24455.2	6520	0.244658	0.0649549	0.992314	14064.9	15721	21954.7	9.999e-05	0.00032504
GATCCCTCATCCGAGC	SalPos_Epi_t12_B1_R1	TA	19771	4313	22662.5	5368	0.0686391	0.0550997	0.994096	19670	20785	16764.6	9.999e-05	0.00032504
GATCCCTGTTTACGTG	SalPos_Epi_t12_B1_R1	TA	14555.4	3945	18663.2	5312	0.116532	0.0484283	0.99314	14457.4	15407	16242.7	9.999e-05	0.00032504
GATCCCTTCCTGGGTG	SalPos_Epi_t12_B1_R1	TAearly	5062.99	2351	9705.77	4184	0.26	0.119658	0.967771	4787.99	6186	12305.8	9.999e-05	0.00032504
GATCCCTTCGTTAGTG	SalPos_Epi_t12_B1_R1	Goblet	11836.9	3353	15135	4545	0.118118	0.0408767	0.9859	11681.9	12275	14386.6	9.999e-05	0.00032504
GATCGTAAGCGCAATG	SalPos_Epi_t12_B1_R1	EP_Dist	1314.39	897	3079.08	1871	0.235802	0.306356	0.871242	857.393	2275	6330.89	9.999e-05	0.00032504
GATCGTAAGCTGACTT	SalPos_Epi_t12_B1_R1	TAearly	34123.8	6196	39881.6	7295	0.073964	0.0354184	0.996987	34027.8	35540	24722.9	9.999e-05	0.00032504
GATGACTGTCAGTCCG	SalPos_Epi_t12_B1_R1	EP_Prox	12705.6	3435	15143.7	4444	0.0813314	0.0602123	0.989062	12590.6	13560	13627.6	9.999e-05	0.00032504
GATGACTTCAGTCAGT	SalPos_Epi_t12_B1_R1	E_Prox	2812.06	1488	5343.81	2470	0.216522	0.229554	0.930632	2467.06	4108	8584.33	9.999e-05	0.00032504
GATGAGGAGAGGCGGA	SalPos_Epi_t12_B1_R1	EP_Dist	1757.12	1139	6261.21	2985	0.385598	0.21969	0.921516	1301.12	3087	10128	9.999e-05	0.00032504
GATGAGGGTAGTTACC	SalPos_Epi_t12_B1_R1	TAearly	1500.46	1076	3270.79	2066	0.146292	0.472283	0.874699	859.457	3959	7272.16	9.999e-05	0.00032504
GATGAGGGTATTAAGG	SalPos_Epi_t12_B1_R1	TAearly	22381.1	5056	29075.7	6634	0.121191	0.063794	0.995235	22269.1	24217	21538.7	9.999e-05	0.00032504
GATGAGGGTTATGTCG	SalPos_Epi_t12_B1_R1	Stem	5953.36	2202	8115.05	3375	0.126217	0.144434	0.977559	5809.36	7200	9949.69	9.999e-05	0.00032504
GATGAGGTCTGGAAGG	SalPos_Epi_t12_B1_R1	E_Prox	13621.8	3571	15616.1	4144	0.0589049	0.0733909	0.982784	13423.8	14763	14129.2	9.999e-05	0.00032504
GATGATCCAGGCAATG	SalPos_Epi_t12_B1_R1	TAearly	7147.38	2920	12117	4667	0.224033	0.103571	0.982613	6969.38	8374	13931.7	9.999e-05	0.00032504
GATGATCGTATGACAA	SalPos_Epi_t12_B1_R1	TA	18748.4	4189	21347	5101	0.06081	0.0495555	0.993884	18658.4	19782	16001.2	9.999e-05	0.00032504
GATGCTAAGTGAATAC	SalPos_Epi_t12_B1_R1	Stem	15809.2	4105	18169.8	5117	0.0663573	0.0356756	0.992643	15713.2	16388	15774.8	9.999e-05	0.00032504
GATGCTACAAATCCCA	SalPos_Epi_t12_B1_R1	Stem	14023.9	3938	17460.2	5147	0.105116	0.0474537	0.994514	13945.9	14753	15781.7	9.999e-05	0.00032504
GATGCTAGTTACCTTT	SalPos_Epi_t12_B1_R1	TA	21349	4766	26100.1	6099	0.0930898	0.0517341	0.994281	21227	22703	18814.4	9.999e-05	0.00032504
GATGCTATCGTGCACG	SalPos_Epi_t12_B1_R1	EP_Dist	2249.25	1446	6015.24	2951	0.322858	0.210495	0.921261	1787.25	3420	9485.36	9.999e-05	0.00032504
GATGGAGAGCGACATG	SalPos_Epi_t12_B1_R1	TAearly	1536.68	1071	3113.81	2039	0.16082	0.378854	0.831539	896.678	2972	6541.73	9.999e-05	0.00032504
GATGTTGCAAATGATG	SalPos_Epi_t12_B1_R1	TAearly	1117.99	813	2371.28	1712	0.189239	0.393844	0.835385	632.986	2168	5830.29	9.999e-05	0.00032504
GATTCGACACACCGAC	SalPos_Epi_t12_B1_R1	TAearly	1645.99	1121	3311.15	2158	0.185495	0.331485	0.867879	1119.99	2864	6801.17	9.999e-05	0.00032504
GATTCGACAGACAAAT	SalPos_Epi_t12_B1_R1	EP_Dist	1171.16	839	3982.75	2248	0.368952	0.206939	0.875699	723.158	1850	7743.52	9.999e-05	0.00032504
GATTCGAGTTTCCAAG	SalPos_Epi_t12_B1_R1	EP_Dist	2044.45	1075	3119.09	1608	0.105941	0.327056	0.856597	1566.45	3251	5732.42	9.999e-05	0.00032504
GATTCTTAGCGAAACC	SalPos_Epi_t12_B1_R1	TA	17012.4	4555	22511.5	5930	0.131061	0.0657205	0.99371	16897.4	18379	18781.5	9.999e-05	0.00032504
GATTCTTCAAACGGCA	SalPos_Epi_t12_B1_R1	EP_Prox	12758.4	3251	15149.7	4267	0.0830693	0.0365238	0.98891	12641.4	13185	13007.4	9.999e-05	0.00032504
GATTCTTCAAAGGCTG	SalPos_Epi_t12_B1_R1	Stem	9433.45	2811	10662.2	3507	0.0557399	0.0562794	0.979115	9312.45	9966	10797.7	9.999e-05	0.00032504
GATTCTTCAGAATGTA	SalPos_Epi_t12_B1_R1	EP_Prox	13710.1	3637	16047.1	4533	0.0729084	0.0480482	0.991344	13603.1	14444	13908.3	9.999e-05	0.00032504
GATTCTTCAGGCGTTC	SalPos_Epi_t12_B1_R1	EP_Prox	11537	3307	14443.2	4369	0.100187	0.0910483	0.990411	11428	12872	13224.5	9.999e-05	0.00032504
GATTCTTGTAGCGCTC	SalPos_Epi_t12_B1_R1	Stem	8446.88	2663	10008.7	3533	0.0812612	0.0508573	0.975699	8251.88	8753	10552.7	9.999e-05	0.00032504
GATTCTTTCTAGCCTC	SalPos_Epi_t12_B1_R1	Stem	12050.9	3682	18080.8	5331	0.188513	0.0440497	0.99026	11921.9	12767	17155.6	9.999e-05	0.00032504
GATTGGTAGCCTAACT	SalPos_Epi_t12_B1_R1	Tuft	19348	5074	25078.6	6551	0.116645	0.0733243	0.990572	19140	21184	20658.5	9.999e-05	0.00032504
GATTGGTAGGACACTG	SalPos_Epi_t12_B1_R1	TAearly	1194.95	845	4110.92	2522	0.465318	0.0990747	0.869621	819.948	1274	8197.5	9.999e-05	0.00032504
GATTGGTAGGGCCAAT	SalPos_Epi_t12_B1_R1	Stem	12926.4	3560	15984.2	4806	0.0959417	0.0589798	0.991645	12826.4	13896	14846.6	9.999e-05	0.00032504
GATTGGTAGTGAGTGC	SalPos_Epi_t12_B1_R1	TAearly	19978	4628	25458.4	6141	0.112006	0.0544683	0.994135	19859	21369	19658.3	9.999e-05	0.00032504
GATTTCTAGAGTTGAT	SalPos_Epi_t12_B1_R1	E_Prox	12727.5	3533	15860.2	4397	0.100644	0.0579586	0.985716	12557.5	13572	14078.7	9.999e-05	0.00032504
GATTTCTCACCAAATC	SalPos_Epi_t12_B1_R1	TAearly	2853.16	1726	5151.27	2953	0.194435	0.259237	0.927516	2430.16	4254	9168.84	9.999e-05	0.00032504
GATTTCTGTACACGTT	SalPos_Epi_t12_B1_R1	Stem	13668.9	3697	17463.6	5040	0.118078	0.0313585	0.992124	13561.9	14104	15268	9.999e-05	0.00032504
GATTTCTGTCACAGTT	SalPos_Epi_t12_B1_R1	EP_Dist	2483.67	1531	6991.16	3390	0.289829	0.28545	0.939358	1977.67	4865	11346.7	9.999e-05	0.00032504
GCAACATGTTTCGATG	SalPos_Epi_t12_B1_R1	TAearly	2747	1760	6888.36	3605	0.30109	0.209688	0.939543	2312	4232	11580.5	9.999e-05	0.00032504
GCAACATTCTAGCCAA	SalPos_Epi_t12_B1_R1	TAearly	20459.8	4711	24912.8	6022	0.0905978	0.0573682	0.995069	20361.8	21925	19360.2	9.999e-05	0.00032504
GCAACCGAGCATCGAG	SalPos_Epi_t12_B1_R1	EP_Prox	13660.9	3543	16158.3	4434	0.0743146	0.103659	0.990077	13536.9	15396	14064	9.999e-05	0.00032504
GCAACCGCAAACTGCT	SalPos_Epi_t12_B1_R1	EEC	9395.5	3573	14466.1	4978	0.206403	0.0280779	0.986788	9262.5	9640	17281.2	9.999e-05	0.00032504
GCAACCGCAATCGAAA	SalPos_Epi_t12_B1_R1	EEC	9033.77	3391	12729.4	4558	0.166254	0.0177945	0.974083	8795.77	9013	15513.5	9.999e-05	0.00032504
GCAACCGCACATATGC	SalPos_Epi_t12_B1_R1	Tuft	12748	4189	20453.5	5661	0.225108	0.0310094	0.983255	12489	13078	19653.6	9.999e-05	0.00032504
GCAACCGTCACCGCTT	SalPos_Epi_t12_B1_R1	TA	18321.5	4695	23069.1	6038	0.109532	0.0346055	0.994846	18225.5	19070	19012.7	9.999e-05	0.00032504
GCAACCGTCCAAACCA	SalPos_Epi_t12_B1_R1	TAearly	22037.7	5012	25355.8	5987	0.0667871	0.0664985	0.995915	21948.7	23657	19193.8	9.999e-05	0.00032504
GCAACCGTCTAAGAAG	SalPos_Epi_t12_B1_R1	Stem	10988.3	3457	14227.7	4755	0.119868	0.0685624	0.989626	10861.3	11863	14447.5	9.999e-05	0.00032504
GCACATAAGCGACCCT	SalPos_Epi_t12_B1_R1	E_Prox	1950.42	1057	3970.03	2005	0.23442	0.22912	0.903524	1601.42	2831	7113.44	9.999e-05	0.00032504
GCACATACACACCTGG	SalPos_Epi_t12_B1_R1	E_Prox	1446.56	900	3579.32	1875	0.246874	0.296241	0.898627	1100.56	2713	7099.72	9.999e-05	0.00032504
GCACATAGTCGGTACC	SalPos_Epi_t12_B1_R1	Goblet	13717	3301	16691.7	4412	0.0920318	0.0417514	0.985581	13549	14296	14233.2	9.999e-05	0.00032504
GCACATATCTGATGGT	SalPos_Epi_t12_B1_R1	EP_Prox	14926.5	3616	19267.8	4937	0.115891	0.0852303	0.990755	14782.5	16529	15417.1	9.999e-05	0.00032504
GCACGGTAGTTAGTAG	SalPos_Epi_t12_B1_R1	EP_Prox	13586.2	3613	16794.7	4624	0.0930755	0.0914429	0.990923	13456.2	15196	14608.1	9.999e-05	0.00032504
GCACGGTTCACTTCTA	SalPos_Epi_t12_B1_R1	TAearly	2401.7	1301	4087.05	2364	0.147249	0.340159	0.927487	2073.7	4266	7924.93	9.999e-05	0.00032504
GCACGGTTCGGCTCTT	SalPos_Epi_t12_B1_R1	TAearly	1600.91	1169	3152.37	2163	0.198568	0.302728	0.863865	1170.91	2578	6736.62	9.999e-05	0.00032504
GCACGTGCAAGGGTCA	SalPos_Epi_t12_B1_R1	E_Prox	1112.56	574	2011.51	935	0.0847941	0.557715	0.895289	762.561	3470	4394.23	0.178382	0.5017
GCACGTGTCGGATAAA	SalPos_Epi_t12_B1_R1	Goblet	14283.2	3638	18145.9	4826	0.113587	0.039237	0.987176	14110.2	14844	16116.4	9.999e-05	0.00032504
GCACGTGTCTCAGGCG	SalPos_Epi_t12_B1_R1	Stem	12636.5	3541	15812.8	4822	0.102281	0.0716391	0.990584	12520.5	13740	14401	9.999e-05	0.00032504
GCACTAAAGCATACTC	SalPos_Epi_t12_B1_R1	TAearly	15874.8	4402	21999.6	6008	0.149586	0.057108	0.991772	15726.8	17097	19387.6	9.999e-05	0.00032504
GCACTAAAGTGACCTT	SalPos_Epi_t12_B1_R1	TAearly	2487	1617	7361.58	3673	0.371055	0.173321	0.938953	2065	3646	11932.2	9.999e-05	0.00032504
GCACTAAAGTTGGGAC	SalPos_Epi_t12_B1_R1	Goblet	12112	3386	15574.1	4551	0.118701	0.0336229	0.983132	11917	12482	14541.3	9.999e-05	0.00032504
GCACTAAGTACTGTTG	SalPos_Epi_t12_B1_R1	TAearly	3717.37	2103	8055.74	3870	0.234693	0.263643	0.959314	3361.37	6409	12518.2	9.999e-05	0.00032504
GCACTAAGTCAGATTC	SalPos_Epi_t12_B1_R1	EP_Prox	14165.7	3954	17605.2	5071	0.0974433	0.0678648	0.991575	14045.7	15396	15426.7	9.999e-05	0.00032504
GCACTAATCTCGGCTT	SalPos_Epi_t12_B1_R1	EP_Prox	14020	3418	17922.9	4410	0.109191	0.0874744	0.989383	13870	15610	14182.8	9.999e-05	0.00032504
GCAGCCACAGTTTCGA	SalPos_Epi_t12_B1_R1	TAearly	13361.6	3787	17404.2	5257	0.125088	0.0516967	0.990682	13233.6	14130	16424.5	9.999e-05	0.00032504
GCAGCCAGTGCATCTA	SalPos_Epi_t12_B1_R1	Stem	11563.4	3167	13713.2	4154	0.0796818	0.0510586	0.987373	11430.4	12168	12592.1	9.999e-05	0.00032504
GCAGCTGCATGGAGAC	SalPos_Epi_t12_B1_R1	Goblet	19307.9	3828	25323.5	5277	0.132844	0.0238026	0.98941	19084.9	19623	18597.6	9.999e-05	0.00032504
GCAGGCTAGCCTTCTC	SalPos_Epi_t12_B1_R1	Stem	14804.5	3927	19543.1	5438	0.12865	0.0558883	0.993075	14699.5	15862	17096.2	9.999e-05	0.00032504
GCAGGCTAGTGGTTAA	SalPos_Epi_t12_B1_R1	TAearly	14206.3	3999	17705.8	5247	0.105356	0.0550847	0.991741	14090.3	15038	15945.3	9.999e-05	0.00032504
GCAGGCTGTAGACGTG	SalPos_Epi_t12_B1_R1	Stem	8311.45	2734	10321.8	3796	0.103388	0.0438395	0.979711	8147.45	8596	11157.6	9.999e-05	0.00032504
GCAGGCTGTGCGGATA	SalPos_Epi_t12_B1_R1	EP_Dist	2035.31	1137	3256.77	1702	0.097492	0.420812	0.871377	1474.31	4050	5627.11	9.999e-05	0.00032504
GCAGGCTTCACCTTGC	SalPos_Epi_t12_B1_R1	TA	12792.2	3727	15226.9	4802	0.0805146	0.0532904	0.991032	12683.2	13560	14674.3	9.999e-05	0.00032504
GCAGGCTTCCAGCCTT	SalPos_Epi_t12_B1_R1	EP_Prox	12516.1	3276	14770.7	4205	0.0778362	0.0756767	0.988635	12384.1	13527	12944.5	9.999e-05	0.00032504
GCAGGCTTCTCGGTAA	SalPos_Epi_t12_B1_R1	TAearly	3688.02	2053	9498.91	4116	0.38	0.0943069	0.955132	3338.02	4349	12984.2	9.999e-05	0.00032504
GCAGTTAAGGCCGCTT	SalPos_Epi_t12_B1_R1	TAearly	15098.3	4127	18655.2	5336	0.10106	0.0396792	0.993425	15008.3	15760	16424.5	9.999e-05	0.00032504
GCAGTTATCTGCGTCT	SalPos_Epi_t12_B1_R1	E_Prox	1657.39	970	5643.78	2245	0.346501	0.250793	0.934132	1329.39	3312	9197.34	9.999e-05	0.00032504
GCATCGGCACAGTACT	SalPos_Epi_t12_B1_R1	TAearly	1659.77	988	2889.71	1938	0.190052	0.254459	0.85938	1281.77	2249	6402.99	9.999e-05	0.00032504
GCATCGGCACCCAACG	SalPos_Epi_t12_B1_R1	TAearly	1649.91	1129	5225.79	2859	0.396668	0.157673	0.902184	1198.91	2214	9548.51	9.999e-05	0.00032504
GCATCGGCATCTGCGG	SalPos_Epi_t12_B1_R1	E_Prox	13375.2	3205	15601.6	3989	0.0698468	0.061222	0.982168	13184.2	14245	13213.6	9.999e-05	0.00032504
GCATCGGTCGATTGGT	SalPos_Epi_t12_B1_R1	TA	23394.3	5252	28198.2	6396	0.0850024	0.0696418	0.996188	23303.3	25455	20452.9	9.999e-05	0.00032504
GCATCTCAGAAAGCGA	SalPos_Epi_t12_B1_R1	Stem	6014.61	1830	6323.94	2039	0.0214973	0.0821563	0.922239	5639.61	6208	6805.27	9.999e-05	0.00032504
GCATCTCCAGAACTCT	SalPos_Epi_t12_B1_R1	EP_Prox	11595.5	3494	14442.4	4531	0.102451	0.038583	0.991047	11501.5	12126	13712.8	9.999e-05	0.00032504
GCATCTCTCTCACGAA	SalPos_Epi_t12_B1_R1	TAearly	6168.19	2722	9892.36	4201	0.200485	0.091277	0.977669	5995.19	7064	12382.7	9.999e-05	0.00032504
GCATGATAGAGCAGAA	SalPos_Epi_t12_B1_R1	E_Prox	6016.55	2497	8926.68	3438	0.144485	0.145609	0.967576	5754.55	7532	11351.6	9.999e-05	0.00032504
GCATGATAGAGGTCGT	SalPos_Epi_t12_B1_R1	Stem	9378.33	3045	10801.6	3856	0.065987	0.0608907	0.986932	9279.33	9962	11647.1	9.999e-05	0.00032504
GCATGATCAATTGCAC	SalPos_Epi_t12_B1_R1	Goblet	21761	5152	31879.7	6930	0.182645	0.0286195	0.994198	21613	22523	23494.1	9.999e-05	0.00032504
GCATGATCATATTCGG	SalPos_Epi_t12_B1_R1	EP_Prox	10179.7	2918	12302.7	3842	0.0829489	0.0965154	0.98477	10046.7	11381	11506	9.999e-05	0.00032504
GCATTAGAGCTACTGT	SalPos_Epi_t12_B1_R1	Goblet	10490.7	3227	14741.8	4619	0.158544	0.0429918	0.983266	10311.7	10993	14918.4	9.999e-05	0.00032504
GCATTAGGTTGCCAAT	SalPos_Epi_t12_B1_R1	TAearly	14211.5	4221	19175.2	5691	0.138746	0.0699341	0.993068	14105.5	15474	17854.4	9.999e-05	0.00032504
GCATTAGTCACCTGTC	SalPos_Epi_t12_B1_R1	EP_Dist	2843.75	1707	6743.95	3205	0.258563	0.247831	0.94694	2470.75	4897	10696.9	9.999e-05	0.00032504
GCATTAGTCTAACGCA	SalPos_Epi_t12_B1_R1	E_Prox	2542.12	1009	2823.22	1123	0.0312419	0.27517	0.839688	2025.12	3125	4096.53	1	1
GCATTAGTCTTCCCGA	SalPos_Epi_t12_B1_R1	Tuft	7507.1	2788	11386.1	4108	0.188826	0.0661021	0.938033	6999.1	7795	14162.1	9.999e-05	0.00032504
GCCAACGAGGCGCTCT	SalPos_Epi_t12_B1_R1	Goblet	20222.6	4699	26228.3	6097	0.121706	0.0475941	0.992017	20050.6	21374	20028.5	9.999e-05	0.00032504
GCCAACGCAAAGCTAA	SalPos_Epi_t12_B1_R1	TAearly	22363	4865	27764.7	6207	0.0996079	0.0617197	0.996024	22276	24127	19735.2	9.999e-05	0.00032504
GCCAACGCAGCTGTAT	SalPos_Epi_t12_B1_R1	TAearly	22507.4	5164	29476.8	6596	0.121809	0.0612499	0.996284	22421.4	24481	21733.1	9.999e-05	0.00032504
GCCAACGCATGGGTCC	SalPos_Epi_t12_B1_R1	Stem	17732	4641	23788.9	6087	0.135343	0.0507616	0.99556	17651	18990	19688.3	9.999e-05	0.00032504
GCCAACGTCAAAGAAC	SalPos_Epi_t12_B1_R1	TA	13803.9	3536	17283.1	4838	0.0997858	0.077843	0.991257	13684.9	15208	14612.4	9.999e-05	0.00032504
GCCAGCAAGCTTTCCC	SalPos_Epi_t12_B1_R1	Goblet	15230.9	3794	21176	5247	0.155203	0.0364047	0.98996	15075.9	15900	16786.6	9.999e-05	0.00032504
GCCAGCAAGTGGACTG	SalPos_Epi_t12_B1_R1	TAearly	3249.14	1907	7284.27	3739	0.310673	0.147141	0.947901	2897.14	4126	11585.2	9.999e-05	0.00032504
GCCAGCAGTATACCCA	SalPos_Epi_t12_B1_R1	TAearly	1447.39	989	4222.61	2474	0.329991	0.223643	0.895097	1022.39	2301	8132.17	9.999e-05	0.00032504
GCCAGCAGTTTCGTGA	SalPos_Epi_t12_B1_R1	TA	17098	4535	21090.1	5677	0.0968184	0.058814	0.994812	17006	18349	17652.3	9.999e-05	0.00032504
GCCAGCATCCCTCTAG	SalPos_Epi_t12_B1_R1	TAearly	2866.57	1640	7669.18	3601	0.315534	0.235147	0.92666	2293.57	4628	12062.3	9.999e-05	0.00032504
GCCAGCATCGCCTAGG	SalPos_Epi_t12_B1_R1	TAearly	18059	4643	23839.7	6051	0.128674	0.0477052	0.993034	17930	19179	20069.3	9.999e-05	0.00032504
GCCAGGTAGGCGCTTC	SalPos_Epi_t12_B1_R1	E_Prox	10285.6	2937	12383.5	3694	0.079174	0.1368	0.977508	10058.6	11999	12333.7	9.999e-05	0.00032504
GCCAGGTCAGGACAGT	SalPos_Epi_t12_B1_R1	Stem	13335.8	3878	16995	5204	0.112829	0.0553075	0.992608	13232.8	14225	16144.4	9.999e-05	0.00032504
GCCAGGTGTGTAGCAG	SalPos_Epi_t12_B1_R1	TA	8047.28	2670	9707.09	3507	0.0719113	0.119378	0.984927	7932.28	9412	10070.4	9.999e-05	0.00032504
GCCAGGTTCCGTATAG	SalPos_Epi_t12_B1_R1	TAearly	18098.5	4613	24130.3	6110	0.133908	0.05122	0.994962	18004.5	19321	19406.1	9.999e-05	0.00032504
GCCAGGTTCGCGCCAA	SalPos_Epi_t12_B1_R1	E_Dist	18215	3886	21479.3	4777	0.0759401	0.055151	0.990723	18052	19347	16059.9	9.999e-05	0.00032504
GCCAGTGAGAGAGAAC	SalPos_Epi_t12_B1_R1	TA	8511.26	2845	9925.69	3680	0.073419	0.0491719	0.983907	8397.26	8880	11006.2	9.999e-05	0.00032504
GCCAGTGCAAATGAAC	SalPos_Epi_t12_B1_R1	E_Prox	908.919	493	2233.84	1142	0.195303	0.381894	0.854143	627.919	2135	4731.21	9.999e-05	0.00032504
GCCAGTGCACGTACTA	SalPos_Epi_t12_B1_R1	Goblet	19398.7	5149	28406.7	6761	0.175657	0.0503867	0.994105	19266.7	20829	22699.4	9.999e-05	0.00032504
GCCAGTGTCTATCGGA	SalPos_Epi_t12_B1_R1	TAearly	1068.68	733	2037.75	1469	0.149435	0.473314	0.802288	526.675	2307	5319.87	9.999e-05	0.00032504
GCCATGGGTAACATAG	SalPos_Epi_t12_B1_R1	TA	3586.83	1732	5550.93	2815	0.181777	0.150844	0.946669	3356.83	4285	8125.11	9.999e-05	0.00032504
GCCATGGGTAGGTCAG	SalPos_Epi_t12_B1_R1	TAearly	14065.9	3889	17097	5065	0.0901215	0.0564556	0.990374	13926.9	14971	15522.9	9.999e-05	0.00032504
GCCATGGGTTCGAACT	SalPos_Epi_t12_B1_R1	TAearly	5951.22	2701	11823.6	4513	0.295548	0.0679843	0.969618	5658.22	6590	13727.8	9.999e-05	0.00032504
GCCATTCAGCGCACAA	SalPos_Epi_t12_B1_R1	TA	25688.9	5370	33190.5	6823	0.117489	0.0491724	0.996382	25594.9	27457	21998.7	9.999e-05	0.00032504
GCCATTCAGGTGGTTG	SalPos_Epi_t12_B1_R1	Stem	14134	3860	16751.9	4981	0.074292	0.0960083	0.991942	14029	15849	15294.2	9.999e-05	0.00032504
GCCATTCCACGCCACA	SalPos_Epi_t12_B1_R1	TA	23247.1	5323	29914.7	6627	0.121933	0.0441983	0.995394	23138.1	24373	21795.3	9.999e-05	0.00032504
GCCATTCCAGGGTCTC	SalPos_Epi_t12_B1_R1	TA	11868.8	3357	14593.8	4505	0.0958546	0.0579157	0.989743	11752.8	12649	13275.7	9.999e-05	0.00032504
GCCATTCGTTTCAGAC	SalPos_Epi_t12_B1_R1	TAearly	20121.8	4781	25574.8	6209	0.112168	0.0489122	0.994747	20018.8	21348	19589	9.999e-05	0.00032504
GCCATTCTCATGTCAG	SalPos_Epi_t12_B1_R1	TAearly	1853.84	1037	2963.06	1808	0.146688	0.292825	0.851669	1492.84	2744	5931.94	9.999e-05	0.00032504
GCCCAGAAGAGCCTGA	SalPos_Epi_t12_B1_R1	EP_Prox	5934.99	2281	7436.32	3058	0.0999318	0.0782947	0.977028	5814.99	6468	9132.39	9.999e-05	0.00032504
GCCCGAACAAAGGTTA	SalPos_Epi_t12_B1_R1	EEC	8132.51	3179	11550.6	4416	0.165644	0.0350399	0.980086	7965.51	8381	14188.5	9.999e-05	0.00032504
GCCCGAACAGCTGAAG	SalPos_Epi_t12_B1_R1	EEC	3303.1	1783	5879.38	2912	0.248122	0.0807727	0.924968	2968.1	3500	9738.03	9.999e-05	0.00032504
GCCGATGCAATTTCCT	SalPos_Epi_t12_B1_R1	TA	12643.1	3653	15845.7	4875	0.104116	0.0509833	0.990081	12523.1	13419	14732.9	9.999e-05	0.00032504
GCCGATGGTTGGCTAT	SalPos_Epi_t12_B1_R1	EP_Dist	2367.4	1316	3922.78	2268	0.152639	0.306439	0.920012	2050.4	3826	7451.93	9.999e-05	0.00032504
GCCGATGTCGGTAGAG	SalPos_Epi_t12_B1_R1	E_Prox	2207.47	615	3466.08	1222	0.142759	0.309958	0.896258	1902.47	3444	5040.64	0.983102	1
GCCGATGTCTTCGATT	SalPos_Epi_t12_B1_R1	EEC	1127.96	747	5035.29	2340	0.547259	0.0899521	0.894295	809.955	1285	9501.49	9.999e-05	0.00032504
GCCGTGAGTTCTCAGA	SalPos_Epi_t12_B1_R1	E_Prox	12489.4	3141	14764	3932	0.0777177	0.0627812	0.981152	12284.4	13260	12722.1	9.999e-05	0.00032504
GCCTGTTCAAACTGCT	SalPos_Epi_t12_B1_R1	Stem	18254.3	4574	22606.2	5843	0.100847	0.0491613	0.994791	18165.3	19317	18438.8	9.999e-05	0.00032504
GCCTGTTCACAAACGG	SalPos_Epi_t12_B1_R1	Stem	12160.3	3463	15917.1	4885	0.127147	0.0616601	0.989701	12033.3	12997	14766.1	9.999e-05	0.00032504
GCCTGTTGTTGGCCGT	SalPos_Epi_t12_B1_R1	Stem	13781.8	4226	19233.5	5718	0.150737	0.0668806	0.992994	13676.8	15092	17859.6	9.999e-05	0.00032504
GCCTGTTTCGATTGGT	SalPos_Epi_t12_B1_R1	TAearly	16796.7	4083	20544.8	5348	0.0929737	0.0576226	0.992906	16681.7	17962	16467.4	9.999e-05	0.00032504
GCGAGAAAGTCCCGAC	SalPos_Epi_t12_B1_R1	E_Dist	11001	3570	14133	4610	0.114075	0.10726	0.98487	10820	12393	13469.1	9.999e-05	0.00032504
GCGAGAACAGAGAGGG	SalPos_Epi_t12_B1_R1	E_Prox	2877.47	1123	5542.79	2149	0.220029	0.191896	0.923337	2522.47	4012	7569.98	9.999e-05	0.00032504
GCGAGAACATGACCCG	SalPos_Epi_t12_B1_R1	TAearly	16654.7	4456	21406.4	5831	0.119468	0.0443563	0.993603	16544.7	17495	18218.3	9.999e-05	0.00032504
GCGATCGAGCCGCACT	SalPos_Epi_t12_B1_R1	Goblet	13298.4	3100	15265.6	3973	0.0675237	0.0324731	0.984438	13124.4	13592	13478.1	9.999e-05	0.00032504
GCGATCGGTAATTGGA	SalPos_Epi_t12_B1_R1	Stem	10314.5	2992	12355.7	4045	0.0855313	0.0529868	0.986397	10203.5	10862	12316.1	9.999e-05	0.00032504
GCGATCGTCATACAGC	SalPos_Epi_t12_B1_R1	EP_Dist	1386.08	1053	4666.51	2551	0.377084	0.198608	0.895826	931.077	2165	8593.93	9.999e-05	0.00032504
GCGATCGTCCCAACTC	SalPos_Epi_t12_B1_R1	EP_Prox	10979.3	2924	12663.5	3717	0.0687675	0.0803547	0.984399	10846.3	11852	11444.9	9.999e-05	0.00032504
GCGGAAACAGTACTAC	SalPos_Epi_t12_B1_R1	E_Dist	14015.3	3675	17492.3	4721	0.102136	0.0763396	0.990659	13877.3	15278	15243.7	9.999e-05	0.00032504
GCGGAAATCCTTCTAA	SalPos_Epi_t12_B1_R1	TA	14087.2	3445	15119.9	4038	0.0361677	0.0325129	0.98843	13977.2	14411	12772.4	9.999e-05	0.00032504
GCGGATCAGATTAGTG	SalPos_Epi_t12_B1_R1	TAearly	1296.14	964	2072.36	1620	0.183549	0.176981	0.771563	931.142	1360	5009.92	9.999e-05	0.00032504
GCGGATCGTCTCAAGT	SalPos_Epi_t12_B1_R1	GobletPanethInt	1425.56	940	5403.29	2728	0.500441	0.0927986	0.891296	1034.56	1576	9912.8	9.999e-05	0.00032504
GCGTGCAAGCTCGGCT	SalPos_Epi_t12_B1_R1	TAearly	15936.1	4326	20655.3	5637	0.113266	0.0678605	0.993368	15822.1	17521	17843.2	9.999e-05	0.00032504
GCGTGCAGTTCCGCGA	SalPos_Epi_t12_B1_R1	EP_Prox	16359.6	3785	18900.3	4661	0.0666596	0.0558361	0.985586	16162.6	17304	14883.8	9.999e-05	0.00032504
GCGTTTCGTAACCAGG	SalPos_Epi_t12_B1_R1	EP_Prox	12444.2	3092	13737.9	3725	0.0439112	0.0503312	0.980299	12263.2	13050	11667.6	9.999e-05	0.00032504
GCGTTTCTCATGCCAA	SalPos_Epi_t12_B1_R1	EP_Prox	13482.5	3362	15285	4093	0.0561652	0.0630158	0.988314	13346.5	14426	12732.4	9.999e-05	0.00032504
GCGTTTCTCATTTGTC	SalPos_Epi_t12_B1_R1	TA	6548.21	2677	9483.73	3894	0.157929	0.107329	0.981035	6400.21	7563	10969.3	9.999e-05	0.00032504
GCTACAAAGTTTGCTG	SalPos_Epi_t12_B1_R1	Stem	11415.3	3347	14007.4	4492	0.0978071	0.031834	0.990098	11307.3	11769	13276.3	9.999e-05	0.00032504
GCTACAAGTTATCTGG	SalPos_Epi_t12_B1_R1	TAearly	21528.3	5285	32523.3	7126	0.185321	0.0689551	0.995385	21407.3	23874	24011.1	9.999e-05	0.00032504
GCTACCTAGCAGCGAT	SalPos_Epi_t12_B1_R1	EP_Prox	14267	3643	17379.7	4679	0.0911794	0.0526681	0.991792	14162	15163	14437.8	9.999e-05	0.00032504
GCTACCTAGGACAACC	SalPos_Epi_t12_B1_R1	TAearly	1329.35	882	4132.12	2448	0.291886	0.325919	0.914226	928.355	2944	8237.2	9.999e-05	0.00032504
GCTACCTAGGGTTTCT	SalPos_Epi_t12_B1_R1	Stem	11319.3	3490	14502	4715	0.116831	0.0367981	0.986351	11161.3	11734	14347.9	9.999e-05	0.00032504
GCTACCTAGTCCTACA	SalPos_Epi_t12_B1_R1	Stem	9677.93	3332	15455.3	5059	0.21912	0.0472049	0.985645	9507.93	10207	16277.5	9.999e-05	0.00032504
GCTACCTTCTGGTGGC	SalPos_Epi_t12_B1_R1	TAearly	1891.26	1114	3069.85	1912	0.147511	0.291519	0.868909	1503.26	2822	6151.29	9.999e-05	0.00032504
GCTCAAACAGGCACTC	SalPos_Epi_t12_B1_R1	EP_Prox	14609.2	3736	17885.8	4816	0.0909456	0.0580942	0.991583	14501.2	15698	14793.5	9.999e-05	0.00032504
GCTCAAATCTTGGGCG	SalPos_Epi_t12_B1_R1	TAearly	1982.71	1351	2990.69	2012	0.119673	0.246108	0.849845	1475.71	2598	6044.87	9.999e-05	0.00032504
GCTGAATAGAGGGTAA	SalPos_Epi_t12_B1_R1	TA	4037.92	1869	5187.62	2610	0.115675	0.0774277	0.956349	3878.92	4286	7272.72	9.999e-05	0.00032504
GCTGAATAGGACGCAT	SalPos_Epi_t12_B1_R1	E_Dist	10675	2874	12129.1	3609	0.0576749	0.0551492	0.983192	10545	11292	11319.5	9.999e-05	0.00032504
GCTGAATAGGGCCAAT	SalPos_Epi_t12_B1_R1	Stem	12013	3475	15253.8	4782	0.108633	0.0500797	0.99206	11926	12808	14439.7	9.999e-05	0.00032504
GCTGAATCACAACGCC	SalPos_Epi_t12_B1_R1	Stem	34431.8	6126	39403.5	7126	0.0645738	0.0412765	0.997591	34359.8	36027	23901.7	9.999e-05	0.00032504
GCTGAATCAGCGACAA	SalPos_Epi_t12_B1_R1	TA	20835	4999	24179.3	5853	0.0705524	0.0529047	0.994737	20721	22040	18281.4	9.999e-05	0.00032504
GCTGAATGTGACAACG	SalPos_Epi_t12_B1_R1	TA	11666.3	3362	13970.9	4422	0.0855344	0.0464877	0.990183	11573.3	12237	13014.8	9.999e-05	0.00032504
GCTGAATTCCATTTGT	SalPos_Epi_t12_B1_R1	TAearly	17829.2	4567	24605.3	6140	0.146894	0.0541862	0.993938	17715.2	19222	19702.8	9.999e-05	0.00032504
GCTGAATTCCTCAGGG	SalPos_Epi_t12_B1_R1	TAearly	16976.3	4588	22175.1	6057	0.125313	0.0601801	0.993418	16858.3	18205	19125.5	9.999e-05	0.00032504
GCTGCAGAGATCCCAT	SalPos_Epi_t12_B1_R1	GobletPanethInt	3086.7	1873	5940.22	3264	0.235994	0.177825	0.93448	2720.7	4085	10378	9.999e-05	0.00032504
GCTGCAGAGTATGGAT	SalPos_Epi_t12_B1_R1	E_Dist	12258	3555	15616.1	4745	0.113747	0.0786412	0.989848	12129	13343	14673.2	9.999e-05	0.00032504
GCTGCAGCAGCTTCGG	SalPos_Epi_t12_B1_R1	TAearly	16742.4	4073	18896.1	4948	0.0558872	0.0546756	0.990888	16607.4	17722	15369.6	9.999e-05	0.00032504
GCTGCAGGTAACACCT	SalPos_Epi_t12_B1_R1	GobletPanethInt	4288.57	2305	8156.92	3906	0.2295	0.164335	0.960826	3978.57	5791	12218.2	9.999e-05	0.00032504
GCTGCAGGTTTCCATT	SalPos_Epi_t12_B1_R1	Goblet	7387.59	2840	11145.2	4124	0.179795	0.0716183	0.980689	7212.59	8155	12386.1	9.999e-05	0.00032504
GCTGCAGTCGTCCTTG	SalPos_Epi_t12_B1_R1	Stem	7913.47	2903	9533.22	3784	0.0863589	0.0388927	0.983298	7809.47	8226	11135	9.999e-05	0.00032504
GCTGGGTAGAGGTTAT	SalPos_Epi_t12_B1_R1	E_Prox	13568	3422	16658.8	4395	0.08704	0.0941404	0.985873	13388	15250	14335.3	9.999e-05	0.00032504
GCTGGGTAGCGCCTTG	SalPos_Epi_t12_B1_R1	EEC	9809.51	3735	16832.1	5296	0.258609	0.0180224	0.980725	9589.51	9862	19115	9.999e-05	0.00032504
GCTGGGTAGGTAGTAT	SalPos_Epi_t12_B1_R1	Goblet	8621.63	2631	11105.5	3603	0.120721	0.0391542	0.972559	8374.63	8806	12266.1	9.999e-05	0.00032504
GCTGGGTCACTGTGAT	SalPos_Epi_t12_B1_R1	TAearly	2768.28	1645	7909.79	3630	0.327225	0.219942	0.945092	2325.28	4683	11844.8	9.999e-05	0.00032504
GCTGGGTGTTGTGGAG	SalPos_Epi_t12_B1_R1	TA	16623.8	4082	19333.4	5092	0.0666806	0.0580121	0.993711	16537.8	17855	15388.1	9.999e-05	0.00032504
GCTTCACAGCACTCCG	SalPos_Epi_t12_B1_R1	Goblet	28006.5	5134	35924.7	6431	0.112294	0.0680056	0.99508	27859.5	30601	22516.3	9.999e-05	0.00032504
GCTTCACAGCACTCTA	SalPos_Epi_t12_B1_R1	TA	18930.7	4678	23628.9	6020	0.105939	0.0483735	0.993453	18803.7	19931	19289.6	9.999e-05	0.00032504
GCTTCACAGTAATTGG	SalPos_Epi_t12_B1_R1	Paneth	89779.6	3068	95795.4	4447	0.0324375	0.00372926	0.959042	86920.6	87203	19177.8	9.999e-05	0.00032504
GCTTCACCATTCTCTA	SalPos_Epi_t12_B1_R1	Stem	12967.7	3694	15895.6	4864	0.0950501	0.0527056	0.992234	12878.7	13762	14935.8	9.999e-05	0.00032504
GCTTCACGTCGTGATT	SalPos_Epi_t12_B1_R1	TAearly	6207.38	2711	12541.2	4692	0.277568	0.128782	0.981717	6005.38	7925	14103.9	9.999e-05	0.00032504
GCTTCACTCCGATGCG	SalPos_Epi_t12_B1_R1	EP_Prox	12772.5	3485	15721.1	4479	0.098468	0.0629947	0.990212	12647.5	13633	13803.7	9.999e-05	0.00032504
GCTTGGGAGATCCCGC	SalPos_Epi_t12_B1_R1	TA	14763.1	3689	16979.7	4676	0.0677039	0.0592469	0.991097	14637.1	15621	14370.1	9.999e-05	0.00032504
GCTTGGGCAAGTGGGT	SalPos_Epi_t12_B1_R1	TA	11932.9	3312	13882.3	4189	0.0650266	0.0811868	0.988863	11822.9	13139	12688	9.999e-05	0.00032504
GCTTGGGGTCTGCGCA	SalPos_Epi_t12_B1_R1	E_Prox	4083.86	900	7211.97	2061	0.183076	0.233503	0.929523	3727.86	6123	7804.91	0.00069993	0.00226097
GCTTGGGTCGAGTTGT	SalPos_Epi_t12_B1_R1	Stem	10684.2	3092	12848.3	4105	0.0828511	0.0659821	0.985043	10533.2	11487	12193.3	9.999e-05	0.00032504
GCTTTCGGTCATACCA	SalPos_Epi_t12_B1_R1	Stem	13118.4	3670	15761.9	4786	0.0850738	0.0722304	0.991729	13010.4	14201	14660.6	9.999e-05	0.00032504
GCTTTCGTCATTCGTT	SalPos_Epi_t12_B1_R1	EP_Prox	13023.6	3547	16037	4565	0.0976085	0.0669626	0.9909	12910.6	14003	14053.7	9.999e-05	0.00032504
GCTTTCGTCCTCTAAT	SalPos_Epi_t12_B1_R1	E_Prox	13604.6	3450	17037.2	4350	0.0997863	0.0804135	0.985724	13426.6	14972	15308.8	9.999e-05	0.00032504
GCTTTCGTCGTTGTGA	SalPos_Epi_t12_B1_R1	TA	11444.7	3178	13907.3	4266	0.0901547	0.0713597	0.990464	11345.7	12385	12683.9	9.999e-05	0.00032504
GGAACCCTCTCGGTAA	SalPos_Epi_t12_B1_R1	Stem	12643.6	3573	17134.2	5123	0.136977	0.0728765	0.987634	12467.6	13836	16222	9.999e-05	0.00032504
GGAAGTGCAGACCAAG	SalPos_Epi_t12_B1_R1	EEC	1390.62	994	7180.72	3085	0.581651	0.074411	0.934251	1084.62	1735	12410.9	9.999e-05	0.00032504
GGAAGTGCATCACAGT	SalPos_Epi_t12_B1_R1	TAearly	15879	3886	18285.7	4843	0.0635672	0.0651016	0.99217	15766	17089	15130.3	9.999e-05	0.00032504
GGAAGTGGTGATACAA	SalPos_Epi_t12_B1_R1	TAearly	1560.84	917	2018.5	1295	0.0806911	0.438682	0.759429	856.844	2339	4485.05	9.999e-05	0.00032504
GGAAGTGTCAGACCCG	SalPos_Epi_t12_B1_R1	TAearly	1591.95	1069	3349.05	2221	0.233528	0.278688	0.856934	1089.95	2369	7246.77	9.999e-05	0.00032504
GGAATCTCAAAGCTCT	SalPos_Epi_t12_B1_R1	TAearly	1687.72	1217	3071.57	2078	0.167196	0.273346	0.881403	1307.72	2620	6385.91	9.999e-05	0.00032504
GGAATCTCAGAAGTTA	SalPos_Epi_t12_B1_R1	TAearly	20717	4895	26131.7	6375	0.108834	0.0436703	0.995719	20630	21860	20492.2	9.999e-05	0.00032504
GGAATCTCAGAATGTA	SalPos_Epi_t12_B1_R1	EP_Dist	5040.73	2047	8270.35	3420	0.196961	0.1602	0.961471	4759.73	6315	11124.1	9.999e-05	0.00032504
GGAATCTGTCTTACTT	SalPos_Epi_t12_B1_R1	E_Prox	1362.86	912	4176.47	2167	0.355963	0.204936	0.887326	957.863	2077	7679.59	9.999e-05	0.00032504
GGAATGGGTAAGGCTG	SalPos_Epi_t12_B1_R1	E_Prox	8094.12	2653	10009.5	3166	0.0884655	0.132704	0.964303	7770.12	9324	11544.8	9.999e-05	0.00032504
GGAATGGTCACGGGAA	SalPos_Epi_t12_B1_R1	TA	7708.05	2390	8162.55	2576	0.0162306	0.104001	0.969323	7528.05	8618	8289.92	9.999e-05	0.00032504
GGAATGGTCGTAACTG	SalPos_Epi_t12_B1_R1	EEC	6217.69	2738	11319.4	4191	0.284794	0.0131256	0.960235	5878.69	6032	14809.7	9.999e-05	0.00032504
GGACGTCAGCTAGATA	SalPos_Epi_t12_B1_R1	EP_Prox	15055.8	3935	17885.8	4869	0.0838506	0.0728907	0.991432	14930.8	16166	15300.8	9.999e-05	0.00032504
GGACGTCCATGGCTGC	SalPos_Epi_t12_B1_R1	E_Prox	2939.01	1029	5783.43	2151	0.196714	0.271517	0.925008	2557.01	4934	7823.79	9.999e-05	0.00032504
GGACGTCGTCACATTG	SalPos_Epi_t12_B1_R1	TAearly	1600.68	1001	3576.39	2215	0.243879	0.302984	0.884121	1144.68	2648	7310.19	9.999e-05	0.00032504
GGAGAACCATCCCACT	SalPos_Epi_t12_B1_R1	TAearly	16784.4	4370	22476.5	5873	0.13698	0.0597586	0.991938	16636.4	17984	18851.8	9.999e-05	0.00032504
GGAGAACGTCCAAATC	SalPos_Epi_t12_B1_R1	Paneth	94472.3	3303	100712	4558	0.0319441	0.00508646	0.971833	92143.3	92599.9	19310.1	9.999e-05	0.00032504
GGAGAACGTGCTCTCT	SalPos_Epi_t12_B1_R1	TA	13536.2	3903	16971.3	5144	0.104274	0.0728615	0.991042	13410.2	14704	15573.7	9.999e-05	0.00032504
GGAGAACTCATAAGGA	SalPos_Epi_t12_B1_R1	Goblet	23310.8	4692	28947.8	6091	0.098115	0.0562156	0.994737	23187.8	25051	19425.7	9.999e-05	0.00032504
GGAGATGAGCAGTACG	SalPos_Epi_t12_B1_R1	TA	11254.9	2879	12243.9	3400	0.0382628	0.048057	0.982766	11122.9	11770	10843.8	9.999e-05	0.00032504
GGAGATGAGTGGTGAC	SalPos_Epi_t12_B1_R1	Goblet	11274.5	3014	14159.6	4028	0.108763	0.0463649	0.985028	11108.5	11755	13314.5	9.999e-05	0.00032504
GGAGATGGTCCCTCAT	SalPos_Epi_t12_B1_R1	TAearly	17640.3	4358	21949.4	5681	0.103547	0.0504679	0.993579	17526.3	18647	17723	9.999e-05	0.00032504
GGAGCAACAGCAGTTT	SalPos_Epi_t12_B1_R1	TA	14833.9	3843	18511.9	5159	0.100502	0.0618357	0.993391	14743.9	16022	15776.2	9.999e-05	0.00032504
GGAGCAATCCTACAAG	SalPos_Epi_t12_B1_R1	TAearly	14412.8	4287	19189.1	5739	0.130684	0.0542133	0.991641	14285.8	15456	18016.9	9.999e-05	0.00032504
GGAGCAATCCTTCACG	SalPos_Epi_t12_B1_R1	TAearly	4361.35	2341	7211.21	3651	0.188344	0.21232	0.961903	4095.35	5976	11039.1	9.999e-05	0.00032504
GGAGGATAGAATTGCA	SalPos_Epi_t12_B1_R1	EP_Dist	2062.23	1390	4596.58	2747	0.239364	0.294029	0.904254	1578.23	3496	8686.06	9.999e-05	0.00032504
GGAGGATAGCTGTGCC	SalPos_Epi_t12_B1_R1	EP_Prox	12309.1	3591	15113.4	4606	0.0861684	0.0861397	0.99051	12195.1	13784	14139.2	9.999e-05	0.00032504
GGAGGATAGGCGCTCT	SalPos_Epi_t12_B1_R1	TA	8681.21	2814	10932.7	3924	0.0955985	0.106372	0.987149	8582.21	9986	11426.7	9.999e-05	0.00032504
GGAGGATGTCAAACGG	SalPos_Epi_t12_B1_R1	EP_Prox	10983.1	3029	13138.3	3944	0.0816946	0.0900838	0.98689	10863.1	12121	12322	9.999e-05	0.00032504
GGAGGATTCAAGCCTA	SalPos_Epi_t12_B1_R1	TAearly	1675.12	1107	3606.47	2172	0.225593	0.280001	0.853315	1103.12	2578	6976.06	9.999e-05	0.00032504
GGAGGATTCACTTGTT	SalPos_Epi_t12_B1_R1	Tuft	8869.59	3237	12117.4	4219	0.144042	0.0654451	0.976442	8645.59	9459	14743.9	9.999e-05	0.00032504
GGATCTAAGGTTGGAC	SalPos_Epi_t12_B1_R1	EP_Prox	11924.8	3372	14721.1	4418	0.0897561	0.0887032	0.988903	11801.8	13353	13372.6	9.999e-05	0.00032504
GGATCTAGTGGACTAG	SalPos_Epi_t12_B1_R1	TA	13140.4	3545	15789.4	4646	0.0825759	0.0598208	0.99075	13032.4	14110	14026.2	9.999e-05	0.00032504
GGATCTATCTAGCCAA	SalPos_Epi_t12_B1_R1	Goblet	28865.8	5838	35013.7	7179	0.0865955	0.0579358	0.993597	28676.8	31039	22828.1	9.999e-05	0.00032504
GGATCTATCTATGTGG	SalPos_Epi_t12_B1_R1	EP_Prox	13780.7	3405	15831.4	4239	0.0656995	0.0464134	0.989954	13664.7	14430	13157.1	9.999e-05	0.00032504
GGATGTTGTTCCGTTC	SalPos_Epi_t12_B1_R1	TAearly	1754.88	1188	4913.16	2787	0.259456	0.330815	0.920576	1283.88	3828	9414.18	9.999e-05	0.00032504
GGCACGTTCTAAGCCA	SalPos_Epi_t12_B1_R1	EP_Prox	16495.8	3832	19724.2	4851	0.0822711	0.0614229	0.992378	16382.8	17690	14892.5	9.999e-05	0.00032504
GGCACGTTCTCGTGGG	SalPos_Epi_t12_B1_R1	TAearly	4093.27	2353	9834.56	4251	0.274634	0.261171	0.973858	3810.27	7281	13674.7	9.999e-05	0.00032504
GGCAGTCAGGAGTATT	SalPos_Epi_t12_B1_R1	Stem	10517.3	3004	12422.9	3947	0.0775943	0.0598695	0.986544	10399.3	11177	11943.8	9.999e-05	0.00032504
GGCAGTCCACCCTAAA	SalPos_Epi_t12_B1_R1	TAearly	11213.3	3660	15026.6	4982	0.133244	0.0607173	0.991606	11114.3	12125	14412.2	9.999e-05	0.00032504
GGCAGTCGTCCCTGTT	SalPos_Epi_t12_B1_R1	TA	23231.8	5314	28318.6	6552	0.0957716	0.0333632	0.99611	23139.8	24073	21027	9.999e-05	0.00032504
GGCAGTCGTGGATCAG	SalPos_Epi_t12_B1_R1	EP_Prox	12531.5	3316	14766	4066	0.0721872	0.0970441	0.988821	12404.5	14010	13170.7	9.999e-05	0.00032504
GGCAGTCTCACTGAAC	SalPos_Epi_t12_B1_R1	E_Prox	1625.77	989	3553.99	1957	0.182653	0.430907	0.91052	1203.77	3878	7306.23	9.999e-05	0.00032504
GGCAGTCTCGTGGCTG	SalPos_Epi_t12_B1_R1	Stem	7362.95	2498	10069.5	3783	0.144826	0.0529017	0.979757	7213.95	7780	11553.1	9.999e-05	0.00032504
GGCGTCAAGACGAAGA	SalPos_Epi_t12_B1_R1	TAearly	19920.2	4829	23106.2	5794	0.0693288	0.0651686	0.994527	19813.2	21389	18651.8	9.999e-05	0.00032504
GGCGTCAAGGCCTGAA	SalPos_Epi_t12_B1_R1	E_Prox	11690.1	3176	13781.5	3911	0.0708278	0.105449	0.979739	11478.1	13139	13036.3	9.999e-05	0.00032504
GGCGTCAAGTCTTCCC	SalPos_Epi_t12_B1_R1	EP_Prox	12124.3	3418	14656.9	4379	0.0881825	0.0713496	0.988831	11996.3	13084	13320	9.999e-05	0.00032504
GGCGTCACAGTCCCGA	SalPos_Epi_t12_B1_R1	Stem	8912.82	3064	11879.9	4402	0.134339	0.0623587	0.986257	8785.82	9525	13187.3	9.999e-05	0.00032504
GGCGTCAGTACTGCGC	SalPos_Epi_t12_B1_R1	E_Dist	12271	3618	15152.2	4697	0.0951009	0.0726912	0.989578	12134	13352	14401	9.999e-05	0.00032504
GGCGTCATCCATACAG	SalPos_Epi_t12_B1_R1	EP_Prox	11798.2	3332	13946.5	4184	0.0799824	0.0541535	0.989709	11690.2	12440	12786	9.999e-05	0.00032504
GGCTGTGAGAGGTTTA	SalPos_Epi_t12_B1_R1	TAearly	1484.35	1016	5316.24	2867	0.279353	0.389359	0.927774	1002.35	4408	10436	9.999e-05	0.00032504
GGCTGTGAGCCTCTGG	SalPos_Epi_t12_B1_R1	Stem	13359.1	3696	17598	5135	0.127541	0.045974	0.990739	13230.1	14127	16151	9.999e-05	0.00032504
GGCTGTGAGGATTACA	SalPos_Epi_t12_B1_R1	TAearly	2003.11	1212	4415.54	2526	0.23837	0.264444	0.907891	1620.11	3296	8101.6	9.999e-05	0.00032504
GGCTGTGCACCGGCTA	SalPos_Epi_t12_B1_R1	E_Prox	5429.23	2017	8354.73	3094	0.189137	0.0913837	0.95493	5119.23	5951	10187.9	9.999e-05	0.00032504
GGCTGTGCAGGAACCA	SalPos_Epi_t12_B1_R1	EEC	5588.46	2952	9654.12	4471	0.223637	0.134238	0.972622	5378.46	6846	14522.6	9.999e-05	0.00032504
GGCTGTGTCGAGTTGT	SalPos_Epi_t12_B1_R1	EEC	1171.13	735	3820.06	2104	0.46365	0.0986179	0.886548	873.126	1238	8485.54	9.999e-05	0.00032504
GGCTTGGAGGGCTGAT	SalPos_Epi_t12_B1_R1	TAearly	1402.7	911	3224.34	2047	0.195776	0.418934	0.890098	930.698	3245	7121.46	9.999e-05	0.00032504
GGCTTGGCAACTGTGT	SalPos_Epi_t12_B1_R1	TA	16236.6	4152	19603.2	5300	0.0890522	0.0548581	0.994566	16148.6	17251	16000.9	9.999e-05	0.00032504
GGCTTGGCAGATCCTA	SalPos_Epi_t12_B1_R1	TA	16783.3	4259	19281.5	5252	0.0677902	0.015197	0.994219	16691.3	16993	16214.4	9.999e-05	0.00032504
GGCTTGGTCAGTGATC	SalPos_Epi_t12_B1_R1	TAearly	16955.2	4431	22897.1	5967	0.133791	0.0792545	0.993868	16843.2	18869	19012.6	9.999e-05	0.00032504
GGCTTGGTCGTGCGAC	SalPos_Epi_t12_B1_R1	TA	7212.87	2981	9979.87	4237	0.137103	0.093563	0.987555	7109.87	8242	11928	9.999e-05	0.00032504
GGCTTTCAGGAACGCT	SalPos_Epi_t12_B1_R1	Stem	10977.2	3194	12612.1	4035	0.0662287	0.0405403	0.985237	10843.2	11363	12304.8	9.999e-05	0.00032504
GGCTTTCAGTATTGCC	SalPos_Epi_t12_B1_R1	Stem	11259.9	3299	14484.2	4629	0.113587	0.0913887	0.98802	11112.9	12526	13812.6	9.999e-05	0.00032504
GGCTTTCCAACTCGAT	SalPos_Epi_t12_B1_R1	GobletPanethInt	2532.98	1555	8036.55	3696	0.407776	0.13974	0.939647	2121.98	3504	12279.1	9.999e-05	0.00032504
GGCTTTCTCCTACAAG	SalPos_Epi_t12_B1_R1	TAearly	3030.35	1801	7056.94	3464	0.264636	0.242899	0.94132	2578.35	4953	10979.7	9.999e-05	0.00032504
GGGAAGTTCGCCCAGA	SalPos_Epi_t12_B1_R1	Goblet	8468.45	2940	14255.7	4669	0.221113	0.0891503	0.977335	8213.45	9710	16334.8	9.999e-05	0.00032504
GGGACAACACGGCCAT	SalPos_Epi_t12_B1_R1	Goblet	31456	4288	39968.9	5802	0.117386	0.0174562	0.989521	31092	31759	20810.1	9.999e-05	0.00032504
GGGACAATCAGTCAGT	SalPos_Epi_t12_B1_R1	Stem	16267.4	3841	19582.4	5161	0.0902073	0.0369641	0.993164	16157.4	16849	15839.3	9.999e-05	0.00032504
GGGACAATCAGTCCGG	SalPos_Epi_t12_B1_R1	TA	25239.3	5126	30791.8	6468	0.0875319	0.0861618	0.993626	25066.3	28083	20288.2	9.999e-05	0.00032504
GGGACAATCTGAGGTT	SalPos_Epi_t12_B1_R1	TA	16218	4211	20859.3	5615	0.112883	0.077673	0.994366	16121	17918	17464	9.999e-05	0.00032504
GGGACCTAGCCTGCCA	SalPos_Epi_t12_B1_R1	TAearly	14018.5	3947	17118	5159	0.0982962	0.0272768	0.990295	13880.5	14302	15660.2	9.999e-05	0.00032504
GGGACCTGTCCGATCG	SalPos_Epi_t12_B1_R1	Stem	10369.9	3204	12967.6	4436	0.107333	0.0609287	0.987651	10247.9	10994	13305.8	9.999e-05	0.00032504
GGGACTCAGCAGCCCT	SalPos_Epi_t12_B1_R1	TA	21213.8	4942	26331.6	6200	0.100486	0.0426602	0.995039	21110.8	22363	19855.8	9.999e-05	0.00032504
GGGACTCAGCGACCCT	SalPos_Epi_t12_B1_R1	Stem	8997.55	2649	11008.6	3685	0.0970601	0.0437244	0.979368	8827.55	9291	11264.6	9.999e-05	0.00032504
GGGACTCAGGATTACA	SalPos_Epi_t12_B1_R1	E_Prox	5812.68	2075	6188.15	2244	0.0217845	0.129165	0.949385	5573.68	6543	8285.58	9.999e-05	0.00032504
GGGACTCAGTGATGGC	SalPos_Epi_t12_B1_R1	Stem	10253.9	3018	12375.7	4054	0.0849993	0.0673249	0.988062	10146.9	11067	12173	9.999e-05	0.00032504
GGGACTCCAGATGCGA	SalPos_Epi_t12_B1_R1	TA	20464.7	4568	22304.6	5283	0.0412658	0.0232697	0.99544	20379.7	20932	16838.5	9.999e-05	0.00032504
GGGACTCCATCGTGCG	SalPos_Epi_t12_B1_R1	E_Prox	3202.27	1620	6073.05	2666	0.184045	0.298157	0.938355	2780.27	5529	9622.78	9.999e-05	0.00032504
GGGAGATTCTATGCCC	SalPos_Epi_t12_B1_R1	EP_Dist	2721.67	1498	4227.91	2406	0.15	0.234074	0.896562	2247.67	3589	6864.67	9.999e-05	0.00032504
GGGAGTAGTCAGTCTA	SalPos_Epi_t12_B1_R1	EP_Dist	1336.68	995	3525.21	2094	0.228986	0.328404	0.8834	901.682	2845	7279.72	9.999e-05	0.00032504
GGGATCCAGGCTCAAG	SalPos_Epi_t12_B1_R1	Goblet	9609.88	3015	12062.1	4052	0.106999	0.025991	0.979172	9422.88	9788	12763.4	9.999e-05	0.00032504
GGGATCCCATTCTTCA	SalPos_Epi_t12_B1_R1	EEC	824.635	557	2455.91	1579	0.393718	0.141889	0.831264	507.635	914	5963.03	9.999e-05	0.00032504
GGGATCCGTATGGTTC	SalPos_Epi_t12_B1_R1	E_Prox	16835.7	4058	20979.2	5042	0.100251	0.0691238	0.990431	16664.7	18246	17183.2	9.999e-05	0.00032504
GGGATCCGTATTCTCT	SalPos_Epi_t12_B1_R1	TAearly	1304.86	912	3869.93	2382	0.31453	0.281083	0.896337	874.862	2363	8055.84	9.999e-05	0.00032504
GGGATCCGTCGCCACA	SalPos_Epi_t12_B1_R1	Goblet	13010.1	3180	16037.2	4324	0.0997328	0.0377842	0.986276	12843.1	13460	13930.9	9.999e-05	0.00032504
GGGATGACAAGGTCGA	SalPos_Epi_t12_B1_R1	E_Dist	14113.7	3619	16441.5	4561	0.0702033	0.0621448	0.992217	14010.7	15114	13886.3	9.999e-05	0.00032504
GGGATGAGTGGGCTCT	SalPos_Epi_t12_B1_R1	TAearly	15948.6	4158	18879.2	5286	0.0782928	0.0552831	0.992824	15839.6	16958	16122.2	9.999e-05	0.00032504
GGGATGATCTGAGCAT	SalPos_Epi_t12_B1_R1	TA	19448.1	4529	23276.7	5651	0.0813038	0.0663158	0.994492	19343.1	21062	17929.3	9.999e-05	0.00032504
GGGCCATAGGCCGCTT	SalPos_Epi_t12_B1_R1	EP_Dist	2731.52	1528	7825.76	3490	0.375769	0.156979	0.943979	2353.52	3821	11250.8	9.999e-05	0.00032504
GGGCCATCACGCTATA	SalPos_Epi_t12_B1_R1	E_Prox	5892.86	1140	8314.71	2081	0.129209	0.18579	0.964781	5631.86	7598	7758.21	0.9989	1
GGGCCATGTATTCTCT	SalPos_Epi_t12_B1_R1	Stem	11676.1	3413	14873.7	4695	0.11448	0.0655437	0.986066	11504.1	12460	14236.3	9.999e-05	0.00032504
GGGCCATGTGCTCGTG	SalPos_Epi_t12_B1_R1	Stem	11690.4	3472	14479.9	4643	0.0985073	0.0607828	0.989276	11560.4	12506	14059	9.999e-05	0.00032504
GGGCCATTCGTTGTGA	SalPos_Epi_t12_B1_R1	TAearly	22416	5140	27984.2	6544	0.104472	0.0601777	0.995363	22309	24020	21070.7	9.999e-05	0.00032504
GGGCGTTAGAAAGCGA	SalPos_Epi_t12_B1_R1	EP_Prox	10459.2	3091	11789	3814	0.0551235	0.0502725	0.98521	10359.2	11001	11827.8	9.999e-05	0.00032504
GGGCTACCAATTCTTC	SalPos_Epi_t12_B1_R1	TAearly	1238.34	794	2855.25	1730	0.182772	0.410924	0.841874	705.336	2798	6202.6	9.999e-05	0.00032504
GGGCTACGTAGATGTA	SalPos_Epi_t12_B1_R1	TA	14053.7	3458	15855.4	4385	0.0584641	0.04652	0.98641	13925.7	14650	13442.7	9.999e-05	0.00032504
GGGCTCAAGCCAGACA	SalPos_Epi_t12_B1_R1	TA	15500.3	4045	18228.1	5093	0.0767452	0.0450482	0.993203	15405.3	16257	15905.3	9.999e-05	0.00032504
GGGCTCACAAACTGCT	SalPos_Epi_t12_B1_R1	TA	31609.9	6148	40568.5	7620	0.119683	0.0430596	0.997095	31511.9	33221	25924.1	9.999e-05	0.00032504
GGGCTCACATGGGAAC	SalPos_Epi_t12_B1_R1	EP_Prox	11978.1	3660	15116.3	4783	0.10919	0.0649923	0.990258	11857.1	12848	14338.2	9.999e-05	0.00032504
GGGCTCATCCTGCTAC	SalPos_Epi_t12_B1_R1	E_Prox	4841.05	2155	6851.53	3023	0.149436	0.120245	0.947089	4541.05	5451	9799.1	9.999e-05	0.00032504
GGGTAGAAGCCTAGGA	SalPos_Epi_t12_B1_R1	TA	5726.88	2132	6781.97	2764	0.070569	0.0977819	0.961475	5546.88	6331	8204.18	9.999e-05	0.00032504
GGGTAGACAGGTTCAT	SalPos_Epi_t12_B1_R1	Stem	12697.7	3650	15785.4	4902	0.100316	0.0836268	0.990834	12579.7	13953	14856.7	9.999e-05	0.00032504
GGGTAGAGTTCCTTGC	SalPos_Epi_t12_B1_R1	TAearly	1423.15	957	3141.68	1908	0.136876	0.527779	0.894224	866.151	4480	7361.16	9.999e-05	0.00032504
GGGTAGATCAACACGT	SalPos_Epi_t12_B1_R1	E_Prox	11153.2	2825	13149.7	3574	0.074586	0.0705638	0.97786	10947.2	11963	12640.8	9.999e-05	0.00032504
GGGTATTAGTTGTCAC	SalPos_Epi_t12_B1_R1	EP_Dist	5564.18	2586	8635.83	3754	0.180175	0.146657	0.97207	5358.18	6812	10864.9	9.999e-05	0.00032504
GGGTCACCAATCTGCA	SalPos_Epi_t12_B1_R1	Stem	21855.5	5085	26815.7	6512	0.100314	0.0242433	0.995936	21765.5	22372	21030.4	9.999e-05	0.00032504
GGGTCTGAGCAGGCAT	SalPos_Epi_t12_B1_R1	GobletPanethInt	2261.2	1477	4875.3	2934	0.212482	0.334339	0.932621	1836.2	4319	9611.44	9.999e-05	0.00032504
GGGTCTGCAACCAACT	SalPos_Epi_t12_B1_R1	TAearly	17691	4529	24143.3	6079	0.142246	0.0685809	0.992773	17547	19306	19832.7	9.999e-05	0.00032504
GGGTCTGGTAATACCC	SalPos_Epi_t12_B1_R1	TAearly	1112.05	847	3391.08	2125	0.269355	0.311735	0.871184	649.049	2356	7480.38	9.999e-05	0.00032504
GGGTCTGTCTAAGCGT	SalPos_Epi_t12_B1_R1	TAearly	1640.75	1089	3171.39	2104	0.188527	0.345835	0.870679	1152.75	2808	6774.39	9.999e-05	0.00032504
GGGTGAACAGGCTACC	SalPos_Epi_t12_B1_R1	TAearly	1279.29	730	3704.75	2112	0.259395	0.364646	0.890389	842.287	2979	7728.64	9.999e-05	0.00032504
GGGTGAAGTGCAATGG	SalPos_Epi_t12_B1_R1	EP_Prox	10652.3	2999	11959	3666	0.0516737	0.0760965	0.982044	10511.3	11514	11251.8	9.999e-05	0.00032504
GGGTGAAGTGGCAGAT	SalPos_Epi_t12_B1_R1	Stem	8525.82	2917	10477.1	3922	0.094264	0.0652099	0.985892	8414.82	9153	11459.6	9.999e-05	0.00032504
GGGTGAAGTGTGTCCG	SalPos_Epi_t12_B1_R1	TA	13590.2	3569	15670.7	4582	0.0679681	0.0419567	0.991022	13494.2	14169	13958.7	9.999e-05	0.00032504
GGGTGTCTCCGTATGA	SalPos_Epi_t12_B1_R1	TA	5744.34	2442	8666.65	3896	0.162833	0.157515	0.97564	5564.34	7216	11304.7	9.999e-05	0.00032504
GGGTGTCTCCTTCAGC	SalPos_Epi_t12_B1_R1	TAearly	4432.62	2422	15649.6	5099	0.43123	0.159122	0.976391	4121.62	7072	17407.9	9.999e-05	0.00032504
GGGTTATCAATAACCC	SalPos_Epi_t12_B1_R1	EP_Dist	1449.63	1004	3294.17	2057	0.248114	0.288977	0.845501	917.631	2243	6631.57	9.999e-05	0.00032504
GGGTTATCAGACAATA	SalPos_Epi_t12_B1_R1	Paneth	114541	2581	118590	2818	0.0172398	0.00208577	0.983899	112703	112945	17036.8	0.878612	1
GGGTTATCAGTTGGTT	SalPos_Epi_t12_B1_R1	TAearly	1827.94	1235	5672.24	3086	0.350429	0.233377	0.922614	1389.94	3110	10301.1	9.999e-05	0.00032504
GGGTTATCATTGGGAG	SalPos_Epi_t12_B1_R1	Goblet	19222.4	4778	23671.5	6026	0.0951039	0.0554833	0.992899	19080.4	20551	18584.2	9.999e-05	0.00032504
GGGTTATTCCATTTCA	SalPos_Epi_t12_B1_R1	TAearly	1333.25	966	3862.65	2333	0.341842	0.201273	0.867647	856.247	1881	7709.7	9.999e-05	0.00032504
GGGTTTAGTTGCGTAT	SalPos_Epi_t12_B1_R1	E_Prox	10763.7	2893	12619.4	3590	0.0670241	0.106843	0.977004	10549.7	12126	12117.9	9.999e-05	0.00032504
GGTAACTCAGCGGATA	SalPos_Epi_t12_B1_R1	EP_Prox	10643.3	2959	11814.4	3579	0.050642	0.0469201	0.981565	10490.3	11037	10982.1	9.999e-05	0.00032504
GGTAACTCATGACGAG	SalPos_Epi_t12_B1_R1	TA	17006.1	4187	19420.5	5141	0.0610681	0.045908	0.993614	16910.1	17901	15972.1	9.999e-05	0.00032504
GGTAATCAGATCGACG	SalPos_Epi_t12_B1_R1	EP_Prox	13475	3702	17116.8	4785	0.105416	0.0707001	0.989017	13326	14741	15018.1	9.999e-05	0.00032504
GGTAATCAGATTGACA	SalPos_Epi_t12_B1_R1	Stem	11572.4	3317	15404.6	4779	0.127221	0.0604659	0.991613	11480.4	12590	14757.3	9.999e-05	0.00032504
GGTAATCAGGTATAGT	SalPos_Epi_t12_B1_R1	TAearly	15626.6	4151	19372.8	5374	0.101095	0.041662	0.993927	15542.6	16409	16782.1	9.999e-05	0.00032504
GGTAATCAGTAACGTA	SalPos_Epi_t12_B1_R1	TAearly	12612.3	3560	15022.4	4595	0.0844173	0.0414501	0.984846	12420.3	13028	14189.6	9.999e-05	0.00032504
GGTAATCGTAAGTCAA	SalPos_Epi_t12_B1_R1	EEC	1745.79	1168	5294.19	2607	0.389868	0.149938	0.870899	1212.79	2186	9670.85	9.999e-05	0.00032504
GGTAATCGTGGCAACA	SalPos_Epi_t12_B1_R1	TA	23098.9	5239	28571.4	6437	0.0977996	0.053425	0.996236	23011.9	24704	20801.5	9.999e-05	0.00032504
GGTAATCGTGTATCCA	SalPos_Epi_t12_B1_R1	GobletPanethInt	1219.08	672	2123.81	1379	0.232512	0.151157	0.776355	840.079	1170	4948.53	9.999e-05	0.00032504
GGTAATCGTTCGAACT	SalPos_Epi_t12_B1_R1	TA	15501.3	3738	17090.3	4444	0.0476444	0.0339018	0.984898	15353.3	15920	13882.1	9.999e-05	0.00032504
GGTAATCTCCCAGTGG	SalPos_Epi_t12_B1_R1	Stem	14823.7	3741	17967.3	4983	0.0894932	0.055742	0.993215	14733.7	15798	15358.3	9.999e-05	0.00032504
GGTAGAGGTATCAGGG	SalPos_Epi_t12_B1_R1	EP_Prox	11405.9	3265	13612.9	4173	0.0798923	0.0819468	0.989549	11288.9	12502	12546.8	9.999e-05	0.00032504
GGTCACGAGGAAGTAG	SalPos_Epi_t12_B1_R1	TAearly	18889.6	4441	22157.5	5561	0.0736484	0.0512314	0.994024	18777.6	20024	17294.5	9.999e-05	0.00032504
GGTCACGCAAGATGGC	SalPos_Epi_t12_B1_R1	EP_Prox	14173.5	3750	16843.4	4687	0.077733	0.0651376	0.99025	14050.5	15278	14570.5	9.999e-05	0.00032504
GGTCACGCAGGAATCG	SalPos_Epi_t12_B1_R1	TA	15941.5	3863	17188.2	4446	0.0348026	0.0546581	0.989016	15796.5	16796	13970.8	9.999e-05	0.00032504
GGTCACGCATCAGCAT	SalPos_Epi_t12_B1_R1	EP_Prox	12474.3	3307	15649.9	4433	0.100185	0.0767007	0.990816	12353.3	13729	13385	9.999e-05	0.00032504
GGTCACGCATGTGGCC	SalPos_Epi_t12_B1_R1	E_Prox	15107.1	3768	18527.5	4699	0.0920109	0.0567431	0.991716	14977.1	16190	14542.3	9.999e-05	0.00032504
GGTCTGGCATGGAACG	SalPos_Epi_t12_B1_R1	TAearly	4873.84	2444	7646.39	3716	0.154264	0.234519	0.972787	4657.84	7091	11186.9	9.999e-05	0.00032504
GGTCTGGGTCTTGCTC	SalPos_Epi_t12_B1_R1	Goblet	22835.8	5542	32184.6	7116	0.156493	0.0627107	0.996177	22745.8	24937	23875.8	9.999e-05	0.00032504
GGTCTGGGTGCGTGCT	SalPos_Epi_t12_B1_R1	TAearly	4587.49	2307	7811.95	3754	0.191244	0.204728	0.971441	4360.49	6427	11462.2	9.999e-05	0.00032504
GGTCTGGTCCATTGGA	SalPos_Epi_t12_B1_R1	EP_Dist	2698.57	1367	3371.89	1779	0.065544	0.394416	0.919721	2374.57	4543	6363.74	9.999e-05	0.00032504
GGTCTGGTCTGCGGCA	SalPos_Epi_t12_B1_R1	EEC	7103.29	3426	13847.7	5058	0.315765	0.0165011	0.975236	6853.29	7063	18040.3	9.999e-05	0.00032504
GGTGAAGCACGCGGTT	SalPos_Epi_t12_B1_R1	TA	10328.8	2766	11443	3412	0.0494443	0.0457803	0.978428	10184.8	10707	10434.8	9.999e-05	0.00032504
GGTGAAGTCGCTGTCT	SalPos_Epi_t12_B1_R1	E_Prox	975.833	648	3531.01	1704	0.247332	0.418954	0.918206	670.833	3349	7410.41	9.999e-05	0.00032504
GGTGATTAGGTCTGGA	SalPos_Epi_t12_B1_R1	TAearly	1294.92	901	3368.88	2150	0.26903	0.289715	0.862341	806.923	2229	7058.22	9.999e-05	0.00032504
GGTGATTAGTCCTACA	SalPos_Epi_t12_B1_R1	TAearly	17342.1	4606	23948.3	6348	0.146637	0.0649924	0.994024	17229.1	18935	20269.1	9.999e-05	0.00032504
GGTGATTCAGCCTTCT	SalPos_Epi_t12_B1_R1	Stem	13429.2	3589	15625.7	4600	0.0726693	0.0433059	0.992644	13354.2	14031	14179	9.999e-05	0.00032504
GGTGATTTCACGGGAA	SalPos_Epi_t12_B1_R1	Tuft	9714.71	3121	11462.6	3944	0.079778	0.057431	0.980688	9556.71	10189	12513.1	9.999e-05	0.00032504
GGTGATTTCATTTGCT	SalPos_Epi_t12_B1_R1	GobletPanethInt	5264.06	1873	9956.96	3679	0.259589	0.109554	0.95804	4927.06	6218	13082.3	9.999e-05	0.00032504
GGTGATTTCGAGCACC	SalPos_Epi_t12_B1_R1	E_Dist	16191	4099	21126.9	5365	0.117543	0.0834734	0.991322	16035	18029	16208.8	9.999e-05	0.00032504
GGTGATTTCGTTCTCG	SalPos_Epi_t12_B1_R1	TA	16625.6	4427	20953	5694	0.109933	0.0465088	0.99409	16529.6	17515	17364.1	9.999e-05	0.00032504
GGTGGCTAGGATTTCC	SalPos_Epi_t12_B1_R1	TAearly	3017.76	1719	7795.67	3693	0.34674	0.147176	0.923389	2462.76	3862	12047.6	9.999e-05	0.00032504
GGTGGCTCATGGCCAC	SalPos_Epi_t12_B1_R1	Stem	15077.9	4234	18953.3	5509	0.108387	0.0451264	0.994053	14985.9	15861	17069.8	9.999e-05	0.00032504
GGTGGCTGTGAAGCGT	SalPos_Epi_t12_B1_R1	TAearly	12863.2	3583	16047.2	4768	0.0979094	0.0698355	0.98969	12730.2	14026	14447.6	9.999e-05	0.00032504
GGTGTCGCAACACAAA	SalPos_Epi_t12_B1_R1	EP_Prox	23205.4	4482	27456.2	5555	0.0794853	0.051304	0.994741	23099.4	24564	18205.5	9.999e-05	0.00032504
GGTGTCGCACCTTCCA	SalPos_Epi_t12_B1_R1	Goblet	20648	4697	28187.4	6237	0.144482	0.0503226	0.991864	20456	21979	20471.7	9.999e-05	0.00032504
GGTGTCGGTGGCGCTT	SalPos_Epi_t12_B1_R1	Stem	10295.6	3070	12538.8	4098	0.0915035	0.0491549	0.987005	10172.6	10840	12354.4	9.999e-05	0.00032504
GGTGTTAAGACTGGGT	SalPos_Epi_t12_B1_R1	TAearly	1074.31	760	2469.68	1704	0.193128	0.407323	0.79685	513.31	2242	5894.16	9.999e-05	0.00032504
GGTGTTAAGGAAGTAG	SalPos_Epi_t12_B1_R1	TA	17732.9	4326	20884.7	5409	0.0754777	0.0473173	0.993917	17632.9	18730	16796.4	9.999e-05	0.00032504
GGTGTTAGTGAGTTTC	SalPos_Epi_t12_B1_R1	Stem	10999.3	3349	12690.9	4229	0.0681474	0.0541154	0.987501	10887.3	11577	12844.5	9.999e-05	0.00032504
GGTGTTAGTTGCCTAA	SalPos_Epi_t12_B1_R1	EP_Dist	1534.95	1053	5601.98	2727	0.345926	0.285279	0.930969	1146.95	3404	9752.39	9.999e-05	0.00032504
GGTTAACAGTTGCCTA	SalPos_Epi_t12_B1_R1	EP_Prox	9948.97	3238	12651.1	4295	0.10344	0.0838537	0.988373	9825.97	11085	12418.5	9.999e-05	0.00032504
GGTTAACCACCGTCGA	SalPos_Epi_t12_B1_R1	EEC	3947.23	1911	7416.28	3317	0.289374	0.0494382	0.942406	3619.23	3960	11048.6	9.999e-05	0.00032504
GGTTAACTCGTCACCT	SalPos_Epi_t12_B1_R1	TAearly	17202.6	4991	27389	6905	0.200543	0.0891589	0.99481	17092.6	19899	22822.8	9.999e-05	0.00032504
GGTTCTCAGCCTGAGA	SalPos_Epi_t12_B1_R1	E_Prox	9231.49	2889	10833.5	3493	0.066767	0.100731	0.958381	8878.49	10172	12255.3	9.999e-05	0.00032504
GGTTCTCAGCTACTAC	SalPos_Epi_t12_B1_R1	Stem	4376.13	1724	4573.57	1886	0.0215142	0.0912837	0.927847	4119.13	4549	5772.07	9.999e-05	0.00032504
GGTTCTCAGTAGTCAA	SalPos_Epi_t12_B1_R1	TA	14594.9	3960	18955.9	5416	0.121588	0.0603805	0.993412	14493.9	15685	16339.6	9.999e-05	0.00032504
GGTTCTCCACATACGT	SalPos_Epi_t12_B1_R1	TA	14082.7	3873	17881.7	5123	0.109997	0.0606848	0.99207	13966.7	15135	15672.7	9.999e-05	0.00032504
GGTTCTCCATATTCGG	SalPos_Epi_t12_B1_R1	EP_Prox	4702.53	1886	5481.8	2358	0.0732355	0.0964566	0.947638	4481.53	5007	7190.67	9.999e-05	0.00032504
GGTTCTCGTATCGCAT	SalPos_Epi_t12_B1_R1	TAearly	2291.29	1463	6999.89	3418	0.355821	0.210213	0.936668	1840.29	3746	11099	9.999e-05	0.00032504
GGTTCTCTCCACTGGG	SalPos_Epi_t12_B1_R1	E_Prox	14520.5	3659	18078.2	4560	0.0953194	0.105348	0.986774	14328.5	16485	15929.5	9.999e-05	0.00032504
GGTTCTCTCGCTCTAC	SalPos_Epi_t12_B1_R1	E_Dist	8902.26	2821	10436.8	3606	0.0728217	0.0465157	0.985543	8793.26	9338	10778.6	9.999e-05	0.00032504
GGTTGTACAACCAACT	SalPos_Epi_t12_B1_R1	TAearly	1790.62	1172	3894.36	2422	0.226359	0.328212	0.897186	1311.62	3164	7852.06	9.999e-05	0.00032504
GGTTGTAGTCCAAATC	SalPos_Epi_t12_B1_R1	EEC	4726	2353	6987.66	3475	0.188651	0.0246147	0.94674	4476	4624	11529.7	9.999e-05	0.00032504
GGTTGTAGTGACCGAA	SalPos_Epi_t12_B1_R1	Goblet	12857.4	3218	16064.9	4326	0.104592	0.033574	0.985049	12674.4	13273	14486.8	9.999e-05	0.00032504
GGTTGTATCATGTCTT	SalPos_Epi_t12_B1_R1	E_Prox	1214.56	724	3703.07	1919	0.209943	0.473547	0.927668	887.559	4251	7934.15	9.999e-05	0.00032504
GTAACACAGCAACTCT	SalPos_Epi_t12_B1_R1	TAearly	3664.79	2161	9213.92	4088	0.332769	0.164043	0.956288	3288.79	5128	13178.4	9.999e-05	0.00032504
GTAACACTCGCCGAAC	SalPos_Epi_t12_B1_R1	Stem	8262.47	2853	10966.2	4121	0.131284	0.0628794	0.985499	8149.47	8856	12370.4	9.999e-05	0.00032504
GTAACCACAAGACTGG	SalPos_Epi_t12_B1_R1	Goblet	9451.03	2974	11893.7	4056	0.107736	0.051838	0.984988	9311.03	9946	12667.5	9.999e-05	0.00032504
GTAACCACAGCAGAAC	SalPos_Epi_t12_B1_R1	Stem	12250.3	3177	14407.7	4242	0.0757461	0.0333663	0.986648	12108.3	12648	12772	9.999e-05	0.00032504
GTAAGTCAGGCGCTCT	SalPos_Epi_t12_B1_R1	Stem	9719.79	2870	11798.3	3935	0.0890917	0.0583996	0.985007	9585.79	10332	11819.7	9.999e-05	0.00032504
GTAAGTCCACAAGGTG	SalPos_Epi_t12_B1_R1	EP_Prox	13221.1	3546	16423.6	4696	0.0999445	0.0799605	0.991558	13106.1	14477	14681.5	9.999e-05	0.00032504
GTAAGTCCACGTCATA	SalPos_Epi_t12_B1_R1	TA	16868.2	4344	20904.1	5684	0.0999256	0.0556514	0.994857	16786.2	18017	17572.9	9.999e-05	0.00032504
GTAAGTCCATTGAAAG	SalPos_Epi_t12_B1_R1	TA	3771.4	1991	5565.57	3040	0.159381	0.125597	0.958743	3588.4	4419	8587.65	9.999e-05	0.00032504
GTAAGTCTCGTCTCAC	SalPos_Epi_t12_B1_R1	Goblet	10283.7	2988	12018.2	3925	0.0767223	0.0290684	0.98195	10135.7	10454	11912.4	9.999e-05	0.00032504
GTAATCGCACCTGCGA	SalPos_Epi_t12_B1_R1	EEC	1539.68	938	7601.31	2964	0.584458	0.0749283	0.91988	1180.68	1778	12018.7	9.999e-05	0.00032504
GTAATCGTCCCGTGAG	SalPos_Epi_t12_B1_R1	TAearly	1993.8	1192	3419.03	2100	0.146539	0.319867	0.901357	1658.8	3394	6921.36	9.999e-05	0.00032504
GTAATGCAGTACAGAT	SalPos_Epi_t12_B1_R1	TA	13562.3	3578	15379	4480	0.0596711	0.0622585	0.988725	13440.3	14415	13621.6	9.999e-05	0.00032504
GTAATGCGTGTGTCCG	SalPos_Epi_t12_B1_R1	TAearly	6619	3062	12967.7	4806	0.232919	0.194804	0.983502	6418	9803	14664.9	9.999e-05	0.00032504
GTAATGCTCGTGAGAG	SalPos_Epi_t12_B1_R1	Stem	7936.53	2662	10124.8	3743	0.100294	0.126875	0.97756	7764.53	9292	10911.1	9.999e-05	0.00032504
GTAATGCTCTAACACG	SalPos_Epi_t12_B1_R1	GobletPanethInt	1272.66	825	4270.71	2341	0.37826	0.199943	0.882391	863.664	1981	8162.55	9.999e-05	0.00032504
GTACAACAGCGGTAGT	SalPos_Epi_t12_B1_R1	Paneth	2149.93	604	4470.55	1964	0.285284	0.126505	0.913737	1879.93	2565	7492.47	9.999e-05	0.00032504
GTACAACAGTATGTAG	SalPos_Epi_t12_B1_R1	Goblet	11760.6	3501	14813.9	4582	0.105779	0.051787	0.984853	11579.6	12434	14349.3	9.999e-05	0.00032504
GTACAACCACCTAAAC	SalPos_Epi_t12_B1_R1	Paneth	111736	3385	118227	4432	0.0283373	0.00279218	0.959221	107878	108094	20490.9	9.999e-05	0.00032504
GTACAACCACTAGGCC	SalPos_Epi_t12_B1_R1	TA	14025.4	4161	17550.8	5482	0.104631	0.0505887	0.992321	13917.4	14858	17257.4	9.999e-05	0.00032504
GTACAACGTTATAGAG	SalPos_Epi_t12_B1_R1	TAearly	14353.4	3895	18082.7	5257	0.10864	0.0551894	0.992412	14248.4	15268	16057.3	9.999e-05	0.00032504
GTACAGTAGGATCATA	SalPos_Epi_t12_B1_R1	TAearly	21834.2	4956	26037.5	6019	0.0781539	0.0711497	0.995173	21728.2	23844	19235.4	9.999e-05	0.00032504
GTACAGTCACAATCTG	SalPos_Epi_t12_B1_R1	TAearly	19876.6	4839	25712.2	6292	0.120251	0.0454691	0.99582	19791.6	21055	20289.9	9.999e-05	0.00032504
GTACAGTCAGAGATGC	SalPos_Epi_t12_B1_R1	TAearly	1492.05	975	3816.84	2274	0.302363	0.213023	0.852578	998.045	2089	7629.63	9.999e-05	0.00032504
GTACAGTGTGCGAGTA	SalPos_Epi_t12_B1_R1	TAearly	2942.11	1548	5588.36	2992	0.201569	0.284369	0.947992	2653.11	4885	9722.84	9.999e-05	0.00032504
GTAGAAACAGAGGTAC	SalPos_Epi_t12_B1_R1	Goblet	10404.9	3267	13708.3	4564	0.131275	0.0443163	0.987578	10275.9	10871	14100.1	9.999e-05	0.00032504
GTAGAAAGTTCCTTGC	SalPos_Epi_t12_B1_R1	E_Dist	7743.52	2898	11715.9	4073	0.161578	0.144514	0.979941	7545.52	9673	12455.2	9.999e-05	0.00032504
GTAGAAATCTGAGGCC	SalPos_Epi_t12_B1_R1	Stem	11802.1	3508	15495	4864	0.126526	0.0515963	0.989761	11679.1	12527	14880.9	9.999e-05	0.00032504
GTAGAGGAGTGATCGG	SalPos_Epi_t12_B1_R1	TA	12845.4	3829	14900	4725	0.0694397	0.0468267	0.991072	12744.4	13486	14663.1	9.999e-05	0.00032504
GTAGAGGCACTGAGGA	SalPos_Epi_t12_B1_R1	TAearly	14769	4019	18791.4	5342	0.110654	0.059679	0.993497	14670	15888	16846.3	9.999e-05	0.00032504
GTAGATCAGTAACGTA	SalPos_Epi_t12_B1_R1	TAearly	10857.1	2941	12105.4	3661	0.0477107	0.0727404	0.983347	10761.1	11754	11378.6	9.999e-05	0.00032504
GTAGATCCACTCCGGA	SalPos_Epi_t12_B1_R1	TAearly	2410.07	1386	4587.71	2662	0.206295	0.237541	0.938553	2156.07	3691	8174.47	9.999e-05	0.00032504
GTAGATCCATGGCGCT	SalPos_Epi_t12_B1_R1	EEC	5652.69	3015	11168.7	4594	0.319638	0.0232001	0.967396	5408.69	5637	16467	9.999e-05	0.00032504
GTAGCTAGTCCAAATC	SalPos_Epi_t12_B1_R1	Paneth	23087.1	3148	27851.5	4483	0.0924984	0.0160205	0.979891	22586.1	23002	16032.8	9.999e-05	0.00032504
GTAGGAGAGTAGTCCT	SalPos_Epi_t12_B1_R1	EP_Prox	12807	3582	15722	4601	0.0890701	0.0729384	0.992037	12711	14072	14210.9	9.999e-05	0.00032504
GTAGGAGGTCTAACTG	SalPos_Epi_t12_B1_R1	TA	12192.1	3252	14292.3	4281	0.07652	0.0469906	0.990632	12090.1	12747	13089.7	9.999e-05	0.00032504
GTAGGTTAGTTACGAA	SalPos_Epi_t12_B1_R1	EEC	4989.03	2553	11000.9	4236	0.367238	0.0222255	0.951088	4625.03	4828	15359.6	9.999e-05	0.00032504
GTAGTACAGTGCAGCA	SalPos_Epi_t12_B1_R1	Goblet	12546.1	3249	16550.8	4525	0.130845	0.0474925	0.98604	12376.1	13166	15096.8	9.999e-05	0.00032504
GTAGTACCAAGCCCAC	SalPos_Epi_t12_B1_R1	EP_Dist	1390.76	852	5385.83	2658	0.35894	0.28532	0.921919	986.756	3138	9397.47	9.999e-05	0.00032504
GTAGTACCACCACATA	SalPos_Epi_t12_B1_R1	EP_Dist	3455.1	1911	8188.23	3630	0.307572	0.186627	0.942655	2999.1	4858	11701	9.999e-05	0.00032504
GTAGTACGTAACGCGA	SalPos_Epi_t12_B1_R1	EP_Dist	2249.47	1423	4910.29	2689	0.219353	0.290216	0.936195	1909.47	4074	8477.53	9.999e-05	0.00032504
GTAGTACTCGTTATCT	SalPos_Epi_t12_B1_R1	TA	16929.1	3924	18549.7	4701	0.0429488	0.0244186	0.989386	16815.1	17318	14655.5	9.999e-05	0.00032504
GTATTGGAGAAGTATC	SalPos_Epi_t12_B1_R1	Stem	7594	2535	8612.81	3237	0.062074	0.0216049	0.967485	7436	7608	9688.71	9.999e-05	0.00032504
GTATTGGCATGTCAGT	SalPos_Epi_t12_B1_R1	EEC	5889	2882	12352.5	4356	0.347917	0.0148736	0.961999	5568	5736	16167.9	9.999e-05	0.00032504
GTATTGGTCGTCCATC	SalPos_Epi_t12_B1_R1	TAearly	16455.4	4024	18895.1	4946	0.0638217	0.0417836	0.993256	16361.4	17243	15427.6	9.999e-05	0.00032504
GTATTGGTCTGGACTA	SalPos_Epi_t12_B1_R1	TAearly	30018.1	6216	42711.5	7983	0.162425	0.0521614	0.995989	29882.1	32320	27698.8	9.999e-05	0.00032504
GTATTTCAGGGCCCTT	SalPos_Epi_t12_B1_R1	EP_Dist	1516.5	975	4009.2	2325	0.277654	0.30299	0.917259	1136.5	2860	8112.51	9.999e-05	0.00032504
GTATTTCCATACCGTA	SalPos_Epi_t12_B1_R1	Stem	7351.5	2440	8800.4	3282	0.0876714	0.0394676	0.975901	7188.5	7512	10042.7	9.999e-05	0.00032504
GTATTTCCATACGCAT	SalPos_Epi_t12_B1_R1	Stem	9917.84	3159	12372.9	4235	0.104437	0.046846	0.984643	9771.84	10366	12593.9	9.999e-05	0.00032504
GTATTTCCATGAGGGT	SalPos_Epi_t12_B1_R1	EP_Prox	9027.16	2983	11098.7	3918	0.091086	0.10045	0.983994	8890.16	10125	11399.7	9.999e-05	0.00032504
GTATTTCGTAGTTACC	SalPos_Epi_t12_B1_R1	Tuft	10282.8	3379	12955.5	4283	0.108771	0.0644507	0.949758	9754.84	10583	14813.9	9.999e-05	0.00032504
GTCAAACAGCTGAAGC	SalPos_Epi_t12_B1_R1	EP_Prox	13363.8	3717	16700.4	4826	0.100342	0.0653973	0.990117	13245.8	14475	15044.4	9.999e-05	0.00032504
GTCAAACGTATGAGGC	SalPos_Epi_t12_B1_R1	Stem	10982.4	3130	12609.7	4056	0.066287	0.0645645	0.986355	10852.4	11658	12477.9	9.999e-05	0.00032504
GTCAAACGTCAAGCGA	SalPos_Epi_t12_B1_R1	EP_Prox	13913.3	3813	17308	4965	0.099351	0.0752814	0.99116	13792.3	15197	15237.5	9.999e-05	0.00032504
GTCAAACGTGTGAATA	SalPos_Epi_t12_B1_R1	Goblet	18096.5	4688	22455.3	5892	0.100944	0.0492292	0.994709	18006.5	19180	18874	9.999e-05	0.00032504
GTCAAGTAGCGGTATG	SalPos_Epi_t12_B1_R1	Tuft	5242.53	2391	6983.18	3276	0.132587	0.0667938	0.958756	5019.53	5489	10407.9	9.999e-05	0.00032504
GTCAAGTTCAGTCTTT	SalPos_Epi_t12_B1_R1	Goblet	11910	3551	16003.4	4790	0.145287	0.0137821	0.984861	11715	11906	15609.4	9.999e-05	0.00032504
GTCAAGTTCCATATGG	SalPos_Epi_t12_B1_R1	TAearly	2348.62	1555	6684.02	3518	0.375151	0.158926	0.938657	1990.62	3240	11389.2	9.999e-05	0.00032504
GTCAAGTTCCTAGCTC	SalPos_Epi_t12_B1_R1	EP_Dist	2658.44	1547	6804.74	3196	0.293889	0.214233	0.943672	2292.44	4346	10344.2	9.999e-05	0.00032504
GTCAAGTTCGTAGGGA	SalPos_Epi_t12_B1_R1	EP_Prox	13458.1	3635	16316.3	4738	0.0880925	0.0726733	0.991311	13337.1	14611	14469.5	9.999e-05	0.00032504
GTCACGGAGTGTACCT	SalPos_Epi_t12_B1_R1	E_Prox	1052.23	700	2969.6	1679	0.231587	0.389725	0.876487	670.229	2639	6432.43	9.999e-05	0.00032504
GTCACGGTCTCAGTCC	SalPos_Epi_t12_B1_R1	TAearly	2613.34	1501	5729.72	3103	0.30723	0.135397	0.93382	2294.34	3183	10018.1	9.999e-05	0.00032504
GTCACTCAGGCTGTAG	SalPos_Epi_t12_B1_R1	TAearly	5376.98	2251	11187.7	4334	0.263124	0.18924	0.965948	4996.98	7659	13386	9.999e-05	0.00032504
GTCACTCCACAAATCC	SalPos_Epi_t12_B1_R1	Stem	13821	3808	18440.8	5212	0.133441	0.0484126	0.991285	13692	14672	15930.6	9.999e-05	0.00032504
GTCACTCCACCAGCTG	SalPos_Epi_t12_B1_R1	TAearly	18414.8	4735	27112.9	6608	0.16475	0.106159	0.994528	18292.8	21615	21289.1	9.999e-05	0.00032504
GTCACTCGTTCGGCTG	SalPos_Epi_t12_B1_R1	EEC	5327.78	2790	10711.1	4401	0.321499	0.0278502	0.947046	4938.78	5250	15922.7	9.999e-05	0.00032504
GTCACTCGTTGCGTAT	SalPos_Epi_t12_B1_R1	Stem	10447.6	3202	13894.3	4565	0.132167	0.0542306	0.987862	10313.6	11112	14032.4	9.999e-05	0.00032504
GTCACTCTCGGCCAAC	SalPos_Epi_t12_B1_R1	Stem	15174.9	4496	21443.4	6073	0.158815	0.0509237	0.992871	15053.9	16264	19108.2	9.999e-05	0.00032504
GTCAGCGAGATCCGAG	SalPos_Epi_t12_B1_R1	GobletPanethInt	2497.16	1323	6814.26	3099	0.361087	0.127943	0.918307	2058.16	3212	10996	9.999e-05	0.00032504
GTCAGCGGTGTCATCA	SalPos_Epi_t12_B1_R1	EP_Prox	10087.2	2921	11813.9	3683	0.0693193	0.0822736	0.985546	9961.2	11064	11371.7	9.999e-05	0.00032504
GTCAGCGTCATGGATC	SalPos_Epi_t12_B1_R1	Goblet	10575	2722	12203.9	3506	0.0709136	0.0333553	0.969081	10309	10672	11884.1	9.999e-05	0.00032504
GTCATCCAGTAGGAAG	SalPos_Epi_t12_B1_R1	TAearly	3349.1	1636	5579.56	2952	0.177448	0.243142	0.946734	3084.1	4869	9151.11	9.999e-05	0.00032504
GTCATCCCAAATGGTA	SalPos_Epi_t12_B1_R1	Stem	9049.96	2981	11984.7	4354	0.13305	0.0445894	0.984374	8902.96	9438	13027.6	9.999e-05	0.00032504
GTCATCCGTATGAAAC	SalPos_Epi_t12_B1_R1	TA	13425.3	3883	16277.8	4944	0.0879848	0.079776	0.991481	13310.3	14697	15192.2	9.999e-05	0.00032504
GTCATCCTCACCGGGT	SalPos_Epi_t12_B1_R1	Goblet	20213.3	4538	25114.7	5651	0.102377	0.0464452	0.99211	20048.3	21266	18434.6	9.999e-05	0.00032504
GTCATCCTCACTGGTA	SalPos_Epi_t12_B1_R1	Stem	20735.3	5083	25530.6	6459	0.0991102	0.0453352	0.992931	20576.3	21751	20684.4	9.999e-05	0.00032504
GTCATGAAGAGAGCCT	SalPos_Epi_t12_B1_R1	TA	6004.18	1996	6231.03	2151	0.017864	0.0531787	0.958627	5837.18	6169	6844.19	9.999e-05	0.00032504
GTCATGAAGTCAAGCG	SalPos_Epi_t12_B1_R1	Stem	8962.16	2627	11294.6	3738	0.109078	0.0684839	0.979602	8795.16	9558	11436.6	9.999e-05	0.00032504
GTCATGAGTCACTTCC	SalPos_Epi_t12_B1_R1	TA	9771.22	2986	11130.2	3698	0.0597015	0.0441224	0.982162	9652.22	10199	11010.9	9.999e-05	0.00032504
GTCATGATCCGTTGAA	SalPos_Epi_t12_B1_R1	EP_Prox	13952.1	3409	16710.8	4292	0.0818724	0.0597655	0.989865	13828.1	14944	13718.8	9.999e-05	0.00032504
GTCATTTAGAAGCTGC	SalPos_Epi_t12_B1_R1	EP_Dist	1200.78	776	2707.83	1669	0.169426	0.436338	0.859421	718.78	2912	6019.74	9.999e-05	0.00032504
GTCATTTCATAAGCAA	SalPos_Epi_t12_B1_R1	EP_Prox	11276.4	3024	13571.5	3909	0.0794629	0.0775217	0.983601	11126.4	12380	12030.5	9.999e-05	0.00032504
GTCATTTGTGAGAACC	SalPos_Epi_t12_B1_R1	EP_Dist	1482.35	896	6464.45	2724	0.345979	0.307207	0.935233	1092.35	4127	10532.5	9.999e-05	0.00032504
GTCCACTAGGTCGACA	SalPos_Epi_t12_B1_R1	Paneth	97746.7	3028	104179	4157	0.0317	0.00343162	0.974182	95687.7	96015	19272.4	9.999e-05	0.00032504
GTCCACTAGTACAACA	SalPos_Epi_t12_B1_R1	TAearly	23209.3	5535	33921.3	7328	0.16871	0.0805991	0.996262	23106.3	26125	24585.6	9.999e-05	0.00032504
GTCCACTCAACTCCCT	SalPos_Epi_t12_B1_R1	Goblet	17414.4	4787	28308.9	6493	0.231603	0.0231238	0.990714	17215.4	17872	22781.7	9.999e-05	0.00032504
GTCCACTGTATCACGT	SalPos_Epi_t12_B1_R1	EP_Dist	1998.94	1266	4637.39	2504	0.231705	0.326352	0.9219	1581.94	3861	8184.78	9.999e-05	0.00032504
GTCCCATAGACAACAT	SalPos_Epi_t12_B1_R1	TAearly	2480.14	1491	8564.7	3799	0.417978	0.162786	0.951833	2123.14	3827	12652.2	9.999e-05	0.00032504
GTCCCATCACGTCTCT	SalPos_Epi_t12_B1_R1	TAearly	3359.39	1839	6770.87	3408	0.252268	0.16881	0.943044	3009.39	4502	10107.6	9.999e-05	0.00032504
GTCCCATGTACATTGC	SalPos_Epi_t12_B1_R1	TAearly	2145.13	1248	4028.87	2418	0.21085	0.241553	0.906542	1749.13	3056	7126.75	9.999e-05	0.00032504
GTCCTCAGTAGGCAGT	SalPos_Epi_t12_B1_R1	TAearly	1362.06	694	3447.18	1973	0.253456	0.314948	0.881928	939.061	2557	7358.87	9.999e-05	0.00032504
GTCCTCAGTCATAAAG	SalPos_Epi_t12_B1_R1	TAearly	20654.4	4838	26325.2	6270	0.111493	0.0739357	0.995406	20556.4	22610	20179.4	9.999e-05	0.00032504
GTCGAATAGATAGTGT	SalPos_Epi_t12_B1_R1	TA	9595.04	3005	11211.8	3838	0.0710811	0.0658376	0.983803	9466.04	10265	11226.4	9.999e-05	0.00032504
GTCGAATCACGCGCTA	SalPos_Epi_t12_B1_R1	TAearly	17082	4388	19738.5	5364	0.0680942	0.0371924	0.994425	16992	17785	16640	9.999e-05	0.00032504
GTCGAATCATCACCAA	SalPos_Epi_t12_B1_R1	TAearly	18632	4328	22658.5	5734	0.0966011	0.035974	0.993725	18515	19237	17734.1	9.999e-05	0.00032504
GTCGAATTCTCGTTTA	SalPos_Epi_t12_B1_R1	E_Dist	12857.4	3623	15704.8	4601	0.0917523	0.066912	0.990238	12735.4	13864	14254.2	9.999e-05	0.00032504
GTCGCGAGTGTAGCAG	SalPos_Epi_t12_B1_R1	Goblet	7156.83	2449	9488.59	3468	0.130694	0.0383506	0.970664	6953.83	7367	11218.9	9.999e-05	0.00032504
GTCGCGAGTTAAGACA	SalPos_Epi_t12_B1_R1	TAearly	4360.84	2203	6928.23	3501	0.184548	0.161637	0.970329	4168.84	5482	10105.2	9.999e-05	0.00032504
GTCGCGAGTTAGTCGT	SalPos_Epi_t12_B1_R1	TA	2543.16	1613	3957.97	2589	0.211141	0.0212731	0.934561	2382.16	2465	7582.93	9.999e-05	0.00032504
GTCGTAAAGGCTTAAA	SalPos_Epi_t12_B1_R1	Tuft	6112.85	2472	8205.04	3529	0.114998	0.158802	0.976852	5946.85	7562	11110.4	9.999e-05	0.00032504
GTCGTAACACTGAGGA	SalPos_Epi_t12_B1_R1	GobletPanethInt	1390.42	890	3230.85	1881	0.320634	0.128917	0.80292	896.423	1399	6348.13	9.999e-05	0.00032504
GTCGTAACACTTGACA	SalPos_Epi_t12_B1_R1	Stem	11826.5	3356	14679.8	4516	0.100221	0.0658732	0.991599	11727.5	12739	13707.5	9.999e-05	0.00032504
GTCGTTCAGATACAGT	SalPos_Epi_t12_B1_R1	E_Prox	6715.1	2168	7676.66	2633	0.0570991	0.10923	0.947623	6456.1	7408	8887.1	9.999e-05	0.00032504
GTCGTTCAGGGCAGAG	SalPos_Epi_t12_B1_R1	Tuft	5215.34	2227	6337.81	2853	0.0906093	0.0417576	0.956221	5017.34	5304	9766.94	9.999e-05	0.00032504
GTCGTTCAGTATTGCC	SalPos_Epi_t12_B1_R1	TAearly	13266.4	4018	17158.4	5300	0.119077	0.0490797	0.990108	13127.4	14050	16527.1	9.999e-05	0.00032504
GTCGTTCAGTCCGCCA	SalPos_Epi_t12_B1_R1	Stem	8820.89	2885	11151.8	4003	0.110082	0.0604234	0.982276	8672.89	9352	11820.7	9.999e-05	0.00032504
GTCGTTCCACGCAAAG	SalPos_Epi_t12_B1_R1	Goblet	9546.28	2972	12592.9	4109	0.120815	0.0956599	0.982735	9386.28	10746	12972.1	9.999e-05	0.00032504
GTCGTTCGTAACACGG	SalPos_Epi_t12_B1_R1	Stem	7762.21	2588	9672.36	3650	0.107339	0.0614829	0.980767	7623.21	8154	10869.1	9.999e-05	0.00032504
GTCGTTCGTTTAAGGA	SalPos_Epi_t12_B1_R1	EP_Prox	7149.04	2491	8794.88	3315	0.0903919	0.0823373	0.978725	7029.04	7859	9729.24	9.999e-05	0.00032504
GTCTACCAGACCAACG	SalPos_Epi_t12_B1_R1	TAearly	3290.25	1707	5958.32	3085	0.21528	0.173145	0.954212	3056.25	4409	9753.79	9.999e-05	0.00032504
GTCTACCCAAACCACT	SalPos_Epi_t12_B1_R1	TA	9944.75	3759	14267.8	5076	0.169227	0.0459515	0.989015	9822.75	10493	15377	9.999e-05	0.00032504
GTCTAGAAGTCCCGAC	SalPos_Epi_t12_B1_R1	Stem	11002.9	3407	14853.6	4814	0.137256	0.0587047	0.98782	10856.9	11807	14777.5	9.999e-05	0.00032504
GTCTAGACATCATCCC	SalPos_Epi_t12_B1_R1	TA	5396.36	1912	5697.63	2086	0.0184733	0.120464	0.942615	5141.36	5975	6192.64	9.999e-05	0.00032504
GTCTAGAGTCTGCCTT	SalPos_Epi_t12_B1_R1	TAearly	23460.4	5368	28798.2	6594	0.0947361	0.0583275	0.996116	23367.4	25181	21454.5	9.999e-05	0.00032504
GTCTAGAGTGGATTTC	SalPos_Epi_t12_B1_R1	Stem	15131.6	3937	17167.4	4830	0.0614166	0.0480554	0.992378	15038.6	15836	15071.8	9.999e-05	0.00032504
GTCTAGATCCCGAACG	SalPos_Epi_t12_B1_R1	Stem	12614	3390	14977.4	4478	0.0813724	0.0552922	0.989871	12508	13348	13849.9	9.999e-05	0.00032504
GTCTCACTCGGACGTC	SalPos_Epi_t12_B1_R1	E_Prox	3890.13	1842	6521.62	2803	0.164423	0.278582	0.946094	3541.13	6123	9674.26	9.999e-05	0.00032504
GTCTGTCAGGTACCTT	SalPos_Epi_t12_B1_R1	TA	12710.9	3781	18548.3	5541	0.159217	0.0986784	0.991804	12591.9	14789	16643.9	9.999e-05	0.00032504
GTCTGTCGTCATCCCT	SalPos_Epi_t12_B1_R1	Stem	15216.2	4363	23823.9	6410	0.20527	0.0632667	0.990332	15051.2	16589	21023.3	9.999e-05	0.00032504
GTCTGTCGTGAGCCAA	SalPos_Epi_t12_B1_R1	E_Dist	6566.32	2543	9362.94	3638	0.148603	0.125694	0.976082	6373.32	7730	10375	9.999e-05	0.00032504
GTCTGTCTCAAAGGTA	SalPos_Epi_t12_B1_R1	E_Dist	11795.1	3178	14809.2	4233	0.1025	0.0812014	0.986251	11641.1	12951	13196.5	9.999e-05	0.00032504
GTCTTTAAGCCGCTTG	SalPos_Epi_t12_B1_R1	E_Prox	1055.71	720	2620.46	1718	0.25686	0.33474	0.838864	653.71	1914	6032.49	9.999e-05	0.00032504
GTGACGCAGCTCGACC	SalPos_Epi_t12_B1_R1	Stem	14002.1	3980	18062.6	5338	0.120253	0.0483834	0.992239	13890.1	14779	16492.2	9.999e-05	0.00032504
GTGACGCAGTGGAAGA	SalPos_Epi_t12_B1_R1	EP_Prox	8122.93	2749	10267.7	3661	0.102325	0.086176	0.972187	7896.93	8913	10289.5	9.999e-05	0.00032504
GTGAGCCAGTGTACAA	SalPos_Epi_t12_B1_R1	TAearly	2550.75	1669	5795.03	3282	0.280826	0.208113	0.938041	2181.75	3726	10285.4	9.999e-05	0.00032504
GTGAGCCCAGCAGTCC	SalPos_Epi_t12_B1_R1	Goblet	16373.1	4284	21153.9	5559	0.121626	0.0367958	0.989428	16208.1	17017	18105.6	9.999e-05	0.00032504
GTGAGTTCATTAAGCC	SalPos_Epi_t12_B1_R1	Goblet	11472.4	3649	16132.8	5013	0.159354	0.0429635	0.990337	11350.4	12086	15683.9	9.999e-05	0.00032504
GTGATGTAGCGCGTTC	SalPos_Epi_t12_B1_R1	EEC	8650.65	2955	11404.5	4037	0.128083	0.0555243	0.980334	8476.65	9141	12920.5	9.999e-05	0.00032504
GTGATGTAGTCAGCGA	SalPos_Epi_t12_B1_R1	E_Prox	1630.33	548	2504.41	958	0.100958	0.377632	0.851847	1249.33	2890	3742.15	1	1
GTGATGTGTCAACATC	SalPos_Epi_t12_B1_R1	TAearly	1183.86	768	3861.64	2219	0.340883	0.267101	0.882173	765.86	2156	7821.45	9.999e-05	0.00032504
GTGATGTGTCTGTGCG	SalPos_Epi_t12_B1_R1	EP_Dist	4577.9	1968	5447.66	2510	0.0667336	0.145867	0.957936	4399.9	5389	7126.86	9.999e-05	0.00032504
GTGATGTGTTGATCGT	SalPos_Epi_t12_B1_R1	Goblet	11794.9	2796	14532.5	3879	0.0966388	0.0410776	0.98285	11615.9	12288	13034.1	9.999e-05	0.00032504
GTGATGTTCCGTATAG	SalPos_Epi_t12_B1_R1	Stem	11093.3	3121	13455.1	4210	0.0890364	0.0677533	0.99038	10993.3	11959	12841.4	9.999e-05	0.00032504
GTGCACGCACTTACAG	SalPos_Epi_t12_B1_R1	E_Dist	14854.1	3845	18048.1	4881	0.0884795	0.0729371	0.992172	14737.1	16173	15175.7	9.999e-05	0.00032504
GTGCACGGTCTAACGT	SalPos_Epi_t12_B1_R1	Goblet	13287.5	3577	15328	4469	0.0670115	0.0349425	0.987437	13158.5	13743	14181.8	9.999e-05	0.00032504
GTGCAGCCAGAGATTA	SalPos_Epi_t12_B1_R1	TAearly	4878.04	2177	9283.43	4030	0.211145	0.230421	0.968976	4592.04	7557	11967.6	9.999e-05	0.00032504
GTGCAGCTCAAAGAAC	SalPos_Epi_t12_B1_R1	TA	12133.9	3543	14125.2	4357	0.0699753	0.0559256	0.989452	12018.9	12874	13450.6	9.999e-05	0.00032504
GTGCGTGCAGTAACGG	SalPos_Epi_t12_B1_R1	TA	16278.9	4305	19849.5	5531	0.0900889	0.0771117	0.994197	16179.9	17840	17049.5	9.999e-05	0.00032504
GTGCGTGGTAAGACCG	SalPos_Epi_t12_B1_R1	Goblet	14175.2	3588	16682.5	4504	0.0742004	0.0539039	0.987725	14011.2	15015	14646.5	9.999e-05	0.00032504
GTGCGTGTCCACACAA	SalPos_Epi_t12_B1_R1	Goblet	15874.1	3434	19513.6	4599	0.0994826	0.0335953	0.98813	15694.1	16342	15585.4	9.999e-05	0.00032504
GTGCTGGAGCTACTGT	SalPos_Epi_t12_B1_R1	Goblet	12741.8	2978	14543.5	3783	0.0646575	0.042564	0.975994	12485.8	13069	12842.5	9.999e-05	0.00032504
GTGCTTCAGAGAATCT	SalPos_Epi_t12_B1_R1	E_Dist	12726.6	3502	15122.2	4488	0.0804295	0.0548049	0.990613	12619.6	13494	13744.2	9.999e-05	0.00032504
GTGCTTCAGTAGTCCT	SalPos_Epi_t12_B1_R1	Stem	13898.7	3790	16992.7	4994	0.094925	0.0464817	0.99401	13823.7	14645	15362.5	9.999e-05	0.00032504
GTGCTTCAGTGGAATT	SalPos_Epi_t12_B1_R1	TAearly	25752.2	5494	30334.5	6560	0.0765514	0.0545575	0.996343	25661.2	27416	21276.7	9.999e-05	0.00032504
GTGCTTCGTTTAGACC	SalPos_Epi_t12_B1_R1	TAearly	16120	4454	19932.9	5652	0.101573	0.0417335	0.993168	16010	16841	17571.5	9.999e-05	0.00032504
GTGCTTCTCGGCGATC	SalPos_Epi_t12_B1_R1	Stem	11682.2	3371	15691.5	4870	0.132412	0.0880723	0.989075	11533.2	13020	14907.7	9.999e-05	0.00032504
GTGGAAGAGCCATGCC	SalPos_Epi_t12_B1_R1	E_Prox	4961.02	1690	5822.52	2178	0.0760934	0.0880945	0.929805	4648.02	5155	7504.74	9.999e-05	0.00032504
GTGGAAGCAACAAGAT	SalPos_Epi_t12_B1_R1	EP_Prox	24114.3	4698	28726.1	5950	0.0806451	0.0576962	0.991935	23929.3	25734	19277.4	9.999e-05	0.00032504
GTGGAAGCAGACCAAG	SalPos_Epi_t12_B1_R1	TA	14590.3	3849	17225.4	4984	0.0743032	0.0600567	0.993288	14499.3	15686	15214.4	9.999e-05	0.00032504
GTGGAAGCAGGCTACC	SalPos_Epi_t12_B1_R1	EP_Dist	3857.47	2148	13624.9	4773	0.431288	0.154103	0.968899	3498.47	6025	15966.3	9.999e-05	0.00032504
GTGGAAGTCACCGACG	SalPos_Epi_t12_B1_R1	TAearly	2727.26	1684	7404.1	3763	0.331141	0.221686	0.954803	2393.26	4436	12011.5	9.999e-05	0.00032504
GTGGAAGTCGGACAAG	SalPos_Epi_t12_B1_R1	E_Prox	1581.83	770	3397.79	1622	0.219286	0.321392	0.862413	1155.83	2762	6298.43	9.999e-05	0.00032504
GTGGAAGTCGGCATCG	SalPos_Epi_t12_B1_R1	Paneth	66796.6	2158	70193.7	2882	0.0246669	0.00307255	0.961442	64656.6	64812.1	15094.1	0.00449955	0.0143916
GTGGAAGTCTCAGGCG	SalPos_Epi_t12_B1_R1	E_Prox	6811.3	2619	8495.08	3256	0.0855442	0.136766	0.956814	6503.3	7966	10894.2	9.999e-05	0.00032504
GTGGAGAAGATCCTAC	SalPos_Epi_t12_B1_R1	Stem	9958.53	3216	13338.7	4575	0.134962	0.0600592	0.986604	9825.53	10667	13896.4	9.999e-05	0.00032504
GTGGAGAAGGTGGGTT	SalPos_Epi_t12_B1_R1	TAearly	1377.34	1031	3118.71	2134	0.239503	0.298062	0.866369	907.342	2243	6959.9	9.999e-05	0.00032504
GTGGAGACATCCGTTC	SalPos_Epi_t12_B1_R1	EP_Dist	1909.24	1159	3494.46	2122	0.166413	0.298301	0.897412	1580.24	3217	6707.53	9.999e-05	0.00032504
GTGGAGAGTCTTCCGT	SalPos_Epi_t12_B1_R1	EEC	1194.34	874	3205.6	2008	0.378337	0.113006	0.798436	761.336	1181	7426.23	9.999e-05	0.00032504
GTGGAGAGTGAATGAT	SalPos_Epi_t12_B1_R1	TAearly	20177.8	4721	25277.9	6141	0.104484	0.0662731	0.995145	20076.8	21834	19618.6	9.999e-05	0.00032504
GTGGAGAGTTTGGGTT	SalPos_Epi_t12_B1_R1	TAearly	2585.88	1611	4500.8	2743	0.178633	0.264936	0.915496	2181.88	3847	8226.84	9.999e-05	0.00032504
GTGGAGATCACGGAGA	SalPos_Epi_t12_B1_R1	TAearly	14799.6	3811	16676.3	4659	0.0568855	0.0461433	0.989663	14684.6	15469	14381.9	9.999e-05	0.00032504
GTGGAGATCGGAATGG	SalPos_Epi_t12_B1_R1	E_Dist	4788.43	1610	5607.59	2035	0.0681738	0.0799685	0.948388	4586.43	5102	8159.67	9.999e-05	0.00032504
GTGGAGATCTATCGCC	SalPos_Epi_t12_B1_R1	TAearly	36454.8	6066	42524.1	7401	0.0734671	0.0467378	0.997088	36350.8	38382	25096.9	9.999e-05	0.00032504
GTGGCGTAGAGTTGCG	SalPos_Epi_t12_B1_R1	Goblet	9642.5	3565	13179.7	4823	0.144975	0.046674	0.983643	9481.5	10144	14732	9.999e-05	0.00032504
GTGGCGTAGCAATTAG	SalPos_Epi_t12_B1_R1	TA	11989	3268	14686.4	4369	0.0935981	0.0740545	0.990588	11889	13032	13040.9	9.999e-05	0.00032504
GTGGCGTGTTGCCTAA	SalPos_Epi_t12_B1_R1	E_Prox	2149.89	1020	3738.75	1771	0.135657	0.344194	0.896813	1785.89	3962	6978.27	9.999e-05	0.00032504
GTGGCGTTCGACACTA	SalPos_Epi_t12_B1_R1	Stem	23115.2	5223	30232.9	6798	0.127468	0.0596889	0.995178	22995.2	24746	22489.6	9.999e-05	0.00032504
GTGGGAACAGGATCTT	SalPos_Epi_t12_B1_R1	TA	14157.6	3528	16120.2	4451	0.0600287	0.0500787	0.990568	14051.6	14928	13841.5	9.999e-05	0.00032504
GTGGGAAGTGAGCGAT	SalPos_Epi_t12_B1_R1	EP_Prox	11336.2	3231	13045.5	4122	0.0687945	0.0612719	0.986464	11213.2	11970	12456	9.999e-05	0.00032504
GTGGGAATCGGTAACT	SalPos_Epi_t12_B1_R1	Goblet	8482.43	2954	12028.8	4360	0.163075	0.0414521	0.98151	8311.43	8843	13644.9	9.999e-05	0.00032504
GTGGGAATCTCTGACC	SalPos_Epi_t12_B1_R1	TA	7374.71	3012	12708.3	4630	0.211754	0.129448	0.984104	7204.71	9311	13706.1	9.999e-05	0.00032504
GTGGTTAAGCAGCAGT	SalPos_Epi_t12_B1_R1	EEC	8056.16	3272	13477.4	4739	0.246471	0.0216729	0.974529	7818.16	8071	17153.5	9.999e-05	0.00032504
GTGGTTAGTACGTAGG	SalPos_Epi_t12_B1_R1	TA	15003.2	3885	17429.5	4904	0.0702587	0.0524329	0.993251	14913.2	15876	15134.7	9.999e-05	0.00032504
GTGGTTATCTTCACGC	SalPos_Epi_t12_B1_R1	Stem	10191.4	2818	11548.8	3561	0.0573488	0.0458711	0.979952	10048.4	10630	10821.2	9.999e-05	0.00032504
GTGTAACCAGGTATGG	SalPos_Epi_t12_B1_R1	E_Prox	3753.57	1756	5790.28	2600	0.159321	0.235607	0.943679	3428.57	5151	8697.63	9.999e-05	0.00032504
GTGTAACGTAAGCAAT	SalPos_Epi_t12_B1_R1	EP_Dist	1035.81	741	2677.69	1740	0.238806	0.354774	0.843881	582.806	2082	6289.38	9.999e-05	0.00032504
GTGTAACGTCCTTAAG	SalPos_Epi_t12_B1_R1	Stem	9366.48	3069	11532.4	4078	0.0950509	0.0591925	0.983697	9215.48	9961	12457.4	9.999e-05	0.00032504
GTGTAACTCGTGCATA	SalPos_Epi_t12_B1_R1	E_Dist	15834.2	3883	18649.4	4861	0.07643	0.0507763	0.99096	15694.2	16704	14991.9	9.999e-05	0.00032504
GTGTCCTAGCCTCCAG	SalPos_Epi_t12_B1_R1	Stem	13256.8	3527	15785.9	4640	0.0797621	0.0550187	0.990822	13144.8	14108	14080.2	9.999e-05	0.00032504
GTGTCCTCAACGTAAA	SalPos_Epi_t12_B1_R1	EEC	8495.98	3604	14626.8	5067	0.259156	0.0186024	0.983019	8320.98	8580	17535.1	9.999e-05	0.00032504
GTGTCCTTCAATCCAG	SalPos_Epi_t12_B1_R1	TA	11286.4	3313	12379.7	3919	0.0453844	0.0385475	0.985427	11182.4	11637	11840.2	9.999e-05	0.00032504
GTGTGATCAAGGGCAT	SalPos_Epi_t12_B1_R1	TAearly	18614.8	4570	23570.1	6057	0.1031	0.099552	0.994901	18509.8	21165	19060.8	9.999e-05	0.00032504
GTGTGATGTAGCTAAA	SalPos_Epi_t12_B1_R1	E_Dist	14132.3	3667	16802.8	4686	0.076399	0.0988987	0.989783	13984.3	15837	14621.7	9.999e-05	0.00032504
GTGTGATGTCAGGAGT	SalPos_Epi_t12_B1_R1	Stem	13385.2	3749	15420.4	4674	0.0665513	0.0739074	0.991897	13283.2	14453	14400.2	9.999e-05	0.00032504
GTGTGGCCATGACTAC	SalPos_Epi_t12_B1_R1	Stem	8860.05	2736	10015.1	3438	0.061666	0.0280339	0.981814	8739.05	8974	10362	9.999e-05	0.00032504
GTGTGGCTCTATCGCC	SalPos_Epi_t12_B1_R1	TA	13412.6	3707	17266.1	5037	0.117468	0.0694662	0.992592	13311.6	14536	15272.5	9.999e-05	0.00032504
GTGTGGCTCTCATTAC	SalPos_Epi_t12_B1_R1	Goblet	5348.18	2420	6850.91	3276	0.11217	0.082386	0.964993	5168.18	5763	9433.24	9.999e-05	0.00032504
GTGTTAGAGTGTACCT	SalPos_Epi_t12_B1_R1	EEC	7179.06	2631	10074.8	3821	0.15809	0.0485605	0.967244	6923.06	7422	12249.9	9.999e-05	0.00032504
GTGTTAGCAGAGTTGG	SalPos_Epi_t12_B1_R1	Goblet	16660.7	4029	20350.1	5201	0.094924	0.0422129	0.990209	16511.7	17397	17345.3	9.999e-05	0.00032504
GTGTTAGCATCTGTTT	SalPos_Epi_t12_B1_R1	EP_Prox	21507.5	4585	27148.7	5746	0.105163	0.0855324	0.995291	21405.5	23921	18867	9.999e-05	0.00032504
GTGTTAGGTCAGTCCG	SalPos_Epi_t12_B1_R1	TA	14563.8	3720	17483.4	4906	0.085532	0.0483129	0.992702	14470.8	15370	14820.4	9.999e-05	0.00032504
GTGTTCCAGATTGACA	SalPos_Epi_t12_B1_R1	TA	12233	3389	13743.6	4158	0.0552076	0.0569808	0.987547	12114	12913	12565	9.999e-05	0.00032504
GTGTTCCAGGTAGCAC	SalPos_Epi_t12_B1_R1	TA	14934.9	3620	17369.4	4643	0.0659272	0.0682646	0.990823	14822.9	16207	14125.1	9.999e-05	0.00032504
GTGTTCCAGTCACGAG	SalPos_Epi_t12_B1_R1	TA	18157.2	4269	20429.8	5098	0.0552602	0.0557504	0.992952	18038.2	19236	15973	9.999e-05	0.00032504
GTGTTCCCAACGGGTA	SalPos_Epi_t12_B1_R1	Goblet	6643	2125	10426.8	3643	0.219862	0.010648	0.973436	6430	6521	12844	9.999e-05	0.00032504
GTGTTCCTCATGAGAA	SalPos_Epi_t12_B1_R1	TAearly	9471.56	3032	11950.5	4196	0.104528	0.0614579	0.984603	9345.56	10182	12634.1	9.999e-05	0.00032504
GTGTTCCTCCACTGAA	SalPos_Epi_t12_B1_R1	E_Prox	6634.33	2222	7975.89	2830	0.0713887	0.168312	0.955983	6357.33	8017	9475.53	9.999e-05	0.00032504
GTGTTCCTCTCCCAAC	SalPos_Epi_t12_B1_R1	TA	24424.1	5071	28437.8	6083	0.0699968	0.063745	0.996759	24347.1	26312	19224.8	9.999e-05	0.00032504
GTTACAGAGCAGGCAT	SalPos_Epi_t12_B1_R1	Stem	17478.8	4018	20382.2	5107	0.0729154	0.0483151	0.992786	17358.8	18372	16007.1	9.999e-05	0.00032504
GTTACAGCAAACTCGT	SalPos_Epi_t12_B1_R1	Stem	10968.3	3179	13449.6	4290	0.0964664	0.048424	0.989411	10862.3	11527	13031.9	9.999e-05	0.00032504
GTTACAGGTAAGGAGA	SalPos_Epi_t12_B1_R1	TA	18684.2	4546	23466.2	5892	0.102391	0.0719311	0.994746	18588.2	20476	18615.6	9.999e-05	0.00032504
GTTACAGGTCCTCATC	SalPos_Epi_t12_B1_R1	TA	19858.6	4609	25536.3	6100	0.118615	0.0488937	0.995188	19763.6	21045	19005.9	9.999e-05	0.00032504
GTTACAGTCTCCCTAG	SalPos_Epi_t12_B1_R1	TAearly	2958.6	1708	4974.98	2874	0.179905	0.211071	0.932735	2646.6	4057	8739.64	9.999e-05	0.00032504
GTTACAGTCTCTATGT	SalPos_Epi_t12_B1_R1	E_Prox	10765.8	3198	13673.8	4046	0.11207	0.044055	0.981652	10577.8	11224	12831.1	9.999e-05	0.00032504
GTTACCCAGAGAACCC	SalPos_Epi_t12_B1_R1	TAearly	1455.63	1057	5138.61	2861	0.353892	0.24731	0.905602	980.628	2767	9781.45	9.999e-05	0.00032504
GTTACCCCAAATCAGA	SalPos_Epi_t12_B1_R1	E_Prox	14410.7	3318	17341.5	4235	0.0834234	0.0652472	0.982188	14206.7	15478	14302	9.999e-05	0.00032504
GTTACCCTCAAACCTG	SalPos_Epi_t12_B1_R1	TAearly	2156.1	1445	9567.16	3920	0.4793	0.155367	0.952462	1788.1	3600	13948.9	9.999e-05	0.00032504
GTTACCCTCAAACGTC	SalPos_Epi_t12_B1_R1	Stem	12384.1	3777	15453.1	4970	0.101921	0.0531184	0.990919	12276.1	13178	15423.9	9.999e-05	0.00032504
GTTACGACAGACCATT	SalPos_Epi_t12_B1_R1	TA	16081.3	4172	18300.8	5055	0.0641166	0.0340058	0.993821	15992.3	16561	15761	9.999e-05	0.00032504
GTTACGACATGACGAG	SalPos_Epi_t12_B1_R1	EP_Dist	2570.89	1622	7745.05	3519	0.358547	0.187894	0.932764	2069.89	3988	11553.8	9.999e-05	0.00032504
GTTAGACAGCCTTCTC	SalPos_Epi_t12_B1_R1	Goblet	8089.36	2776	11982.7	4209	0.184718	0.04824	0.981039	7923.36	8479	13263.5	9.999e-05	0.00032504
GTTAGACCAACCGTGC	SalPos_Epi_t12_B1_R1	Stem	10114.8	3199	13778.3	4537	0.145905	0.0568011	0.986115	9951.78	10713	14011.4	9.999e-05	0.00032504
GTTAGACCAAGAGGCT	SalPos_Epi_t12_B1_R1	TA	12496.7	3680	15454	4821	0.0982273	0.0692065	0.989483	12364.7	13483	14710.9	9.999e-05	0.00032504
GTTAGACCAGCTTTGA	SalPos_Epi_t12_B1_R1	Goblet	14264.6	3774	17490.2	4795	0.0965538	0.0356596	0.986397	14073.6	14736	15682.8	9.999e-05	0.00032504
GTTAGACCATGCTGCG	SalPos_Epi_t12_B1_R1	EP_Dist	2675.46	1719	9870.27	4153	0.381138	0.237994	0.96316	2318.46	5433	13892.5	9.999e-05	0.00032504
GTTAGACGTCTACTGA	SalPos_Epi_t12_B1_R1	GobletPanethInt	927.67	679	3344.22	2083	0.377446	0.227662	0.854462	526.67	1543	7463.27	9.999e-05	0.00032504
GTTAGACTCACCGGTG	SalPos_Epi_t12_B1_R1	Stem	10192.8	3123	12901.2	4341	0.111284	0.0500588	0.986744	10067.8	10722	13451.5	9.999e-05	0.00032504
GTTATGGCAAGCAATA	SalPos_Epi_t12_B1_R1	TAearly	13947.1	3836	16749.2	4954	0.0896505	0.045683	0.990377	13812.1	14517	15395.8	9.999e-05	0.00032504
GTTATGGCACCGTCTT	SalPos_Epi_t12_B1_R1	Stem	9811.37	3187	12111.1	4186	0.0978059	0.0489146	0.987241	9688.37	10330	12592.7	9.999e-05	0.00032504
GTTCATTAGAGCCTGA	SalPos_Epi_t12_B1_R1	GobletPanethInt	914.768	650	2872.33	1842	0.403777	0.177926	0.816191	503.768	1060	6607.52	9.999e-05	0.00032504
GTTCATTCATAGGTAA	SalPos_Epi_t12_B1_R1	Stem	14537.4	3974	18759.5	5417	0.116293	0.0669217	0.99367	14441.4	15806	16660.7	9.999e-05	0.00032504
GTTCATTTCTATACGG	SalPos_Epi_t12_B1_R1	Paneth	53742.7	3210	57396.2	4139	0.0326928	0.00545472	0.971289	52331.7	52636	16635.1	9.999e-05	0.00032504
GTTCCGTCAGAGTGAC	SalPos_Epi_t12_B1_R1	TAearly	16580.2	4116	20745.6	5522	0.102542	0.0546568	0.992388	16455.2	17723	17160.3	9.999e-05	0.00032504
GTTCCGTCATTGAAGA	SalPos_Epi_t12_B1_R1	TAearly	16588.9	4249	22109.1	5725	0.128334	0.0608278	0.993673	16481.9	18063	18272.7	9.999e-05	0.00032504
GTTCCGTGTCGCATGC	SalPos_Epi_t12_B1_R1	TA	9168.95	2775	10733.2	3689	0.0748928	0.0485621	0.981848	9052.95	9578	10817.9	9.999e-05	0.00032504
GTTCCGTTCCTAGCTC	SalPos_Epi_t12_B1_R1	EP_Prox	8303.73	2603	10131	3515	0.0972135	0.032744	0.981249	8182.73	8488	10135.5	9.999e-05	0.00032504
GTTCCGTTCTGTGCGG	SalPos_Epi_t12_B1_R1	Stem	8258.6	2859	10826.3	4065	0.122494	0.0748358	0.983118	8115.6	8990	12068.3	9.999e-05	0.00032504
GTTCGCTAGAGTACCG	SalPos_Epi_t12_B1_R1	Stem	13017.7	3298	15196.2	4438	0.0766331	0.03252	0.985126	12888.7	13332	13394.7	9.999e-05	0.00032504
GTTCGCTAGCGTTAGG	SalPos_Epi_t12_B1_R1	E_Prox	9810.64	2658	10884.8	3105	0.0442715	0.0677624	0.964136	9517.64	10379	11216.1	9.999e-05	0.00032504
GTTCGCTAGGATACCG	SalPos_Epi_t12_B1_R1	TA	12450.6	3698	14701.7	4618	0.0754756	0.0577624	0.992556	12364.6	13310	13921.3	9.999e-05	0.00032504
GTTCGCTCAATCTCTT	SalPos_Epi_t12_B1_R1	EEC	9045	3032	15103.1	4595	0.24637	0.0169841	0.97761	8780	9011	16284.4	9.999e-05	0.00032504
GTTCGCTCATCGGCCA	SalPos_Epi_t12_B1_R1	TAearly	14963.2	4324	20236.6	5808	0.141209	0.0525924	0.99252	14838.2	15934	18260.1	9.999e-05	0.00032504
GTTCGCTGTGCAATGG	SalPos_Epi_t12_B1_R1	TAearly	943.909	667	2730.47	1910	0.289844	0.331259	0.853894	565.909	1855	6598.53	9.999e-05	0.00032504
GTTCGCTGTGGTACAG	SalPos_Epi_t12_B1_R1	TA	8090.44	2743	10167.2	3788	0.0990152	0.10239	0.98336	7964.44	9145	10927.8	9.999e-05	0.00032504
GTTCTATAGGTAGCAC	SalPos_Epi_t12_B1_R1	EP_Prox	13130.9	3610	15880.9	4570	0.0914841	0.0413538	0.986856	12979.9	13624	14235	9.999e-05	0.00032504
GTTCTATAGGTTGAGC	SalPos_Epi_t12_B1_R1	E_Dist	1186.5	597	1249.5	675	0.0258515	0.0004	0.748461	912.5	913	2731.03	9.999e-05	0.00032504
GTTCTATCAGTCCGTG	SalPos_Epi_t12_B1_R1	Goblet	11704.4	3511	16112.9	4854	0.152618	0.0293463	0.98521	11521.4	12005	15731.8	9.999e-05	0.00032504
GTTCTATGTGTTGACT	SalPos_Epi_t12_B1_R1	TAearly	2215.51	1440	6294.97	3265	0.274967	0.320344	0.944662	1798.51	4837	10718.3	9.999e-05	0.00032504
GTTCTATTCTAGACAC	SalPos_Epi_t12_B1_R1	Stem	13899.9	4085	17265.8	5379	0.104537	0.0356479	0.992998	13802.9	14404	16668.8	9.999e-05	0.00032504
GTTGAACAGATCGGTG	SalPos_Epi_t12_B1_R1	EP_Prox	9579.42	3181	11641.2	4074	0.0880285	0.071156	0.984721	9440.42	10353	12088.4	9.999e-05	0.00032504
GTTGAACCACTGCGTG	SalPos_Epi_t12_B1_R1	Tuft	9240.31	3227	11767.2	4229	0.114647	0.0588505	0.979718	9063.31	9738	14175.2	9.999e-05	0.00032504
GTTGCGGAGGAGGGTG	SalPos_Epi_t12_B1_R1	Goblet	5073.72	1761	7307.55	2803	0.146131	0.135303	0.951787	4749.72	5955	9885.97	9.999e-05	0.00032504
GTTGCGGCAGATTCGT	SalPos_Epi_t12_B1_R1	GobletPanethInt	856.935	646	3983.87	2149	0.447235	0.177056	0.870105	515.935	1492	8214.09	9.999e-05	0.00032504
GTTGCGGTCGGTGCAC	SalPos_Epi_t12_B1_R1	Goblet	29752.9	5766	37291.6	7137	0.107156	0.0430198	0.996164	29632.9	31291	23613.2	9.999e-05	0.00032504
GTTGCTCAGTGCAGCA	SalPos_Epi_t12_B1_R1	TAearly	1847.2	1170	3410.52	2135	0.18789	0.269539	0.878769	1412.2	2743	6839.8	9.999e-05	0.00032504
GTTGCTCCATGCCGGT	SalPos_Epi_t12_B1_R1	Goblet	9539.04	3095	12481.3	4326	0.124984	0.0570203	0.986996	9428.04	10165	12716.5	9.999e-05	0.00032504
GTTGCTCTCATCCTAT	SalPos_Epi_t12_B1_R1	Goblet	16755.7	4525	24736.7	5987	0.185329	0.0371828	0.989781	16560.7	17446	20266.4	9.999e-05	0.00032504
GTTGCTCTCCTGGGTG	SalPos_Epi_t12_B1_R1	TA	16628.7	4064	19774.7	5254	0.0802173	0.0439639	0.993785	16540.7	17508	16139.2	9.999e-05	0.00032504
GTTGTAGTCCGCTTAC	SalPos_Epi_t12_B1_R1	TA	11027.7	3373	12862.3	4338	0.0721015	0.0541029	0.989829	10924.7	11652	12889.3	9.999e-05	0.00032504
GTTGTCCCACGATTCA	SalPos_Epi_t12_B1_R1	TAearly	1288.28	911	2526.53	1851	0.216336	0.290101	0.833732	836.279	1829	5961.42	9.999e-05	0.00032504
GTTGTCCCACTAGGTT	SalPos_Epi_t12_B1_R1	Goblet	15438.7	3506	18745.1	4727	0.0890291	0.0754559	0.980502	15149.7	16654	15678.8	9.999e-05	0.00032504
GTTGTCCGTACCAATC	SalPos_Epi_t12_B1_R1	EP_Dist	931.596	597	2677.72	1650	0.231494	0.414706	0.860431	511.596	2419	6288.44	9.999e-05	0.00032504
GTTGTCCGTGTAGCAG	SalPos_Epi_t12_B1_R1	TA	1703	963	1914.56	1184	0.0574651	0.0276506	0.775242	1398	1443	3554.92	9.999e-05	0.00032504
GTTGTCCTCATGCGGC	SalPos_Epi_t12_B1_R1	TA	21197.7	4884	26472.9	6206	0.106611	0.050131	0.995275	21096.7	22386	19692	9.999e-05	0.00032504
GTTGTGAGTCGCTGCA	SalPos_Epi_t12_B1_R1	Stem	9964.04	3131	12814.7	4428	0.118599	0.0709914	0.98593	9816.04	10707	13107	9.999e-05	0.00032504
GTTGTGATCCATTGCC	SalPos_Epi_t12_B1_R1	Stem	9581.45	2926	11890.5	4013	0.0997948	0.0556311	0.986374	9450.45	10164	11808.8	9.999e-05	0.00032504
GTTTACTTCCCTCATG	SalPos_Epi_t12_B1_R1	Stem	10323	3043	12814.7	4140	0.10181	0.0620907	0.986412	10197	10994	12687.6	9.999e-05	0.00032504
GTTTGGAAGCCTGAAG	SalPos_Epi_t12_B1_R1	TA	9428.34	2846	10947.4	3711	0.074201	0.0559311	0.984298	9311.34	9862	11123	9.999e-05	0.00032504
GTTTGGAAGGAAAGGT	SalPos_Epi_t12_B1_R1	EP_Dist	3792.24	1998	6562.23	3251	0.245552	0.062539	0.91379	3365.24	3800	9600.21	9.999e-05	0.00032504
GTTTGGACACGCGTGT	SalPos_Epi_t12_B1_R1	Stem	9832.56	2657	11447.5	3549	0.0690744	0.0474681	0.977405	9638.56	10260	10706.2	9.999e-05	0.00032504
TAACACGAGAGTGTGC	SalPos_Epi_t12_B1_R1	EP_Dist	3251.58	1872	5347.96	2882	0.208625	0.116624	0.939808	2968.58	3667	8717.65	9.999e-05	0.00032504
TAACACGTCTGAATGC	SalPos_Epi_t12_B1_R1	EP_Prox	13198.2	3748	16865.1	4917	0.106767	0.0834161	0.99182	13092.2	14727	15378.8	9.999e-05	0.00032504
TAACCAGAGCAGAAAG	SalPos_Epi_t12_B1_R1	TA	19505.1	4389	21549.6	5224	0.0487413	0.0429624	0.993316	19401.1	20306	16470.4	9.999e-05	0.00032504
TAACCAGGTGGTAACG	SalPos_Epi_t12_B1_R1	TAearly	13443.1	3564	16023.4	4721	0.0831031	0.0383852	0.989502	13323.1	13971	14119.6	9.999e-05	0.00032504
TAACCAGGTTACCCTC	SalPos_Epi_t12_B1_R1	EP_Dist	4218.15	2091	9686.17	3934	0.325282	0.121755	0.96311	3903.15	5282	12274.2	9.999e-05	0.00032504
TAACCAGTCGCAATGT	SalPos_Epi_t12_B1_R1	Goblet	11560.9	3217	13936.7	4185	0.0911415	0.0395097	0.982103	11376.9	11886	13462.8	9.999e-05	0.00032504
TAACCAGTCTCATTGT	SalPos_Epi_t12_B1_R1	TAearly	24126.4	5562	34520.5	7379	0.163005	0.054829	0.996258	24026.4	26169	25205.2	9.999e-05	0.00032504
TAACGACGTCCACTTC	SalPos_Epi_t12_B1_R1	EEC	9179.28	2824	11485.6	3849	0.10863	0.031895	0.981218	9013.28	9360	11736.9	9.999e-05	0.00032504
TAACGACTCTTTCCAA	SalPos_Epi_t12_B1_R1	EEC	1571.81	953	8332.65	3183	0.616568	0.0615325	0.935275	1247.81	1766	12988	9.999e-05	0.00032504
TAACTTCAGAAACTCA	SalPos_Epi_t12_B1_R1	Stem	9710.2	3011	13934.8	4614	0.169108	0.0485584	0.987188	9573.2	10258	14023.9	9.999e-05	0.00032504
TAACTTCAGAGGGTCT	SalPos_Epi_t12_B1_R1	TAearly	1398.3	946	4223.18	2542	0.359836	0.206019	0.883165	946.302	2036	8389.04	9.999e-05	0.00032504
TAACTTCTCGTAGCTA	SalPos_Epi_t12_B1_R1	TAearly	15421.1	4121	18790.9	5298	0.0925129	0.0634539	0.992949	15314.1	16543	16525.9	9.999e-05	0.00032504
TAACTTCTCTTGGTCC	SalPos_Epi_t12_B1_R1	E_Prox	12753.1	3061	15222.3	3886	0.0818339	0.0464031	0.968961	12440.1	13221	13485.8	9.999e-05	0.00032504
TAAGCACAGGGATCTG	SalPos_Epi_t12_B1_R1	Stem	8672.5	2558	10074.2	3372	0.0730833	0.037714	0.976322	8506.5	8867	10346.4	9.999e-05	0.00032504
TAAGCACCAAGGAGTC	SalPos_Epi_t12_B1_R1	TAearly	13607	3665	16254.7	4723	0.0831274	0.0491548	0.991415	13506	14354	14681.9	9.999e-05	0.00032504
TAAGCACTCAAGTGTC	SalPos_Epi_t12_B1_R1	EP_Prox	10238.7	3078	12439.8	4054	0.091864	0.0502546	0.988871	10139.7	10786	12343.5	9.999e-05	0.00032504
TAAGCACTCTGGAGAG	SalPos_Epi_t12_B1_R1	TAearly	1114.02	884	3818.97	2405	0.357312	0.215496	0.875227	682.017	1859	8264.02	9.999e-05	0.00032504
TAAGCCAAGCTACTAC	SalPos_Epi_t12_B1_R1	TAearly	11483.7	3433	14406.2	4632	0.107423	0.0611763	0.987515	11339.7	12208	13973	9.999e-05	0.00032504
TAAGCGTAGCAGTACG	SalPos_Epi_t12_B1_R1	EP_Prox	15336.8	3691	18314.8	4708	0.0801312	0.0731829	0.989943	15195.8	16672	14805.9	9.999e-05	0.00032504
TAAGCGTAGGTGCAGT	SalPos_Epi_t12_B1_R1	Goblet	11483.6	3004	13567.9	3861	0.0781013	0.0457215	0.983584	11313.6	11970	12705.3	9.999e-05	0.00032504
TAAGCGTCAGTTCTAG	SalPos_Epi_t12_B1_R1	Stem	9729.6	2881	11567.4	3820	0.0803556	0.0758686	0.984896	9609.6	10517	11511.2	9.999e-05	0.00032504
TAAGCGTGTTGGATCT	SalPos_Epi_t12_B1_R1	EP_Prox	11032.5	2990	12543.7	3663	0.0566082	0.0627115	0.982394	10880.5	11781	11450.4	9.999e-05	0.00032504
TAAGCGTTCTGCATGA	SalPos_Epi_t12_B1_R1	TAearly	1982.15	1184	2761.07	1705	0.0747791	0.465633	0.884971	1558.15	4014	6202.4	9.999e-05	0.00032504
TAAGTCGCAAAGGATT	SalPos_Epi_t12_B1_R1	E_Prox	1006.94	594	2172.73	1222	0.172538	0.442032	0.861638	677.936	2400	5208.84	9.999e-05	0.00032504
TAAGTCGGTCTTAGTG	SalPos_Epi_t12_B1_R1	EP_Prox	12155.3	3368	14979.9	4334	0.0940882	0.0738865	0.989414	12036.3	13259	13428	9.999e-05	0.00032504
TAATCTCCAGCGTTGC	SalPos_Epi_t12_B1_R1	EP_Prox	11956.1	3182	14503	4231	0.0916954	0.0582442	0.987949	11819.1	12663	12823.5	9.999e-05	0.00032504
TAATCTCCATCATTGG	SalPos_Epi_t12_B1_R1	GobletPanethInt	1016.67	675	2875.42	1709	0.367793	0.164123	0.833002	625.667	1187	6212.16	9.999e-05	0.00032504
TAATCTCTCGACGCGT	SalPos_Epi_t12_B1_R1	TAearly	21887.2	4959	28667.2	6519	0.126861	0.0542616	0.995725	21786.2	23372	21353.6	9.999e-05	0.00032504
TAATTCCGTAAGCGGT	SalPos_Epi_t12_B1_R1	TA	14665.8	4226	17717.2	5376	0.0899542	0.0461814	0.993545	14574.8	15404	16488.3	9.999e-05	0.00032504
TACAACGAGCCAGACA	SalPos_Epi_t12_B1_R1	EP_Dist	1775.3	1166	7847.95	3408	0.522101	0.106258	0.92919	1376.3	2339	11625.6	9.999e-05	0.00032504
TACAACGAGCTATCTG	SalPos_Epi_t12_B1_R1	TAearly	4550.23	2354	9731.91	4247	0.292722	0.141201	0.969142	4280.23	5919	13263.2	9.999e-05	0.00032504
TACAACGCAAGAGAGA	SalPos_Epi_t12_B1_R1	TAearly	1675.7	998	2527.36	1595	0.108699	0.331208	0.817955	1256.7	2602	5179.01	9.999e-05	0.00032504
TACAACGCAATTGGTC	SalPos_Epi_t12_B1_R1	Goblet	13254.1	4000	18010.1	5240	0.141739	0.0350329	0.989019	13107.1	13866	16473.4	9.999e-05	0.00032504
TACAACGCAGAAGTGC	SalPos_Epi_t12_B1_R1	Goblet	11437.5	3215	14676.2	4387	0.115505	0.0505145	0.98618	11292.5	12093	14467.9	9.999e-05	0.00032504
TACAACGCATAAGATG	SalPos_Epi_t12_B1_R1	Goblet	21391.7	4227	25029.5	5364	0.0734008	0.031102	0.993227	21256.7	22155	17345.7	9.999e-05	0.00032504
TACAACGCATCGCTAA	SalPos_Epi_t12_B1_R1	GobletPanethInt	1130.86	759	3630.32	2094	0.421221	0.140955	0.844123	710.862	1290	7484.52	9.999e-05	0.00032504
TACAACGGTACCTAGT	SalPos_Epi_t12_B1_R1	Stem	14903	4052	20123.7	5697	0.136818	0.0681317	0.992446	14780	16258	17966.2	9.999e-05	0.00032504
TACAACGGTTATCTGG	SalPos_Epi_t12_B1_R1	EEC	6746.02	3308	12420.1	4985	0.287541	0.0248796	0.981097	6587.02	6875	17377.1	9.999e-05	0.00032504
TACAACGTCACAGAGG	SalPos_Epi_t12_B1_R1	E_Dist	16743.3	3322	19859.2	4166	0.0800381	0.0526549	0.982045	16485.3	17584	14813.6	9.999e-05	0.00032504
TACAACGTCACCTTAT	SalPos_Epi_t12_B1_R1	EEC	8629.34	3329	13666.5	4917	0.22086	0.0270199	0.980965	8439.34	8759	17680.1	9.999e-05	0.00032504
TACAACGTCCTACGGG	SalPos_Epi_t12_B1_R1	EP_Prox	15411.3	3867	17945.6	4736	0.0722477	0.0403418	0.991399	15289.3	16040	14936.3	9.999e-05	0.00032504
TACAACGTCCTGGCTT	SalPos_Epi_t12_B1_R1	EEC	7941.41	3561	14467.6	4977	0.284408	0.0194138	0.867154	6534.41	6788	17727.8	9.999e-05	0.00032504
TACAACGTCTTCCCGA	SalPos_Epi_t12_B1_R1	TAearly	21741.2	4951	27892.5	6346	0.117935	0.038092	0.994525	21619.2	22742	20900.2	9.999e-05	0.00032504
TACACCCAGCACTCGC	SalPos_Epi_t12_B1_R1	Goblet	15667.6	3909	22398.8	5541	0.160105	0.0764128	0.990481	15507.6	17383	18399.9	9.999e-05	0.00032504
TACACCCCACCTCTGT	SalPos_Epi_t12_B1_R1	Stem	12464.5	3878	18362.6	5676	0.180388	0.0548374	0.991494	12341.5	13353	17869.9	9.999e-05	0.00032504
TACACCCCAGCCCACA	SalPos_Epi_t12_B1_R1	Goblet	14909.7	3352	19133.8	4506	0.119902	0.0240346	0.97538	14564.7	15045	15716.6	9.999e-05	0.00032504
TACACCCGTGAATATG	SalPos_Epi_t12_B1_R1	TAearly	14720.4	4078	18316.1	5343	0.10022	0.0743826	0.991299	14585.4	16032	16186.6	9.999e-05	0.00032504
TACACCCTCAGCGTCG	SalPos_Epi_t12_B1_R1	Goblet	12679.4	3666	18571.4	5415	0.169683	0.0746687	0.992394	12567.4	14119	17032.6	9.999e-05	0.00032504
TACAGGTAGGCACCAA	SalPos_Epi_t12_B1_R1	Stem	13280.7	3784	15850.5	4906	0.0873165	0.0382592	0.990599	13159.7	13699	14881.3	9.999e-05	0.00032504
TACAGGTCACCCGTAG	SalPos_Epi_t12_B1_R1	E_Prox	6311.79	1765	9239.95	2721	0.136853	0.186624	0.960771	5983.79	8282	9004.13	9.999e-05	0.00032504
TACAGGTCATCTGTTT	SalPos_Epi_t12_B1_R1	EP_Prox	13440.7	3416	16000.6	4282	0.0783697	0.0667478	0.987861	13299.7	14496	13476.6	9.999e-05	0.00032504
TACAGGTGTTGTCATG	SalPos_Epi_t12_B1_R1	Stem	20811	5017	28299	6676	0.140957	0.057267	0.996275	20728	22507	21670.7	9.999e-05	0.00032504
TACATTCAGCGCTTCG	SalPos_Epi_t12_B1_R1	TA	18321.9	4586	23242.8	5785	0.113204	0.054747	0.993866	18210.9	19462	18279.6	9.999e-05	0.00032504
TACATTCCAAACGGCA	SalPos_Epi_t12_B1_R1	TA	15728.7	4066	20651.8	5557	0.125743	0.0596135	0.993977	15628.7	16942	17102.3	9.999e-05	0.00032504
TACATTCCAGTACTAC	SalPos_Epi_t12_B1_R1	EP_Dist	1192.16	758	2409.12	1544	0.187361	0.355679	0.827723	724.157	2077	5158.04	9.999e-05	0.00032504
TACATTCTCTAGAGCT	SalPos_Epi_t12_B1_R1	E_Prox	6145.64	2136	9223.68	3232	0.147936	0.213064	0.968121	5896.64	8433	10831.6	9.999e-05	0.00032504
TACCCACAGATGCTAA	SalPos_Epi_t12_B1_R1	EP_Prox	16012.5	4104	20037.5	5390	0.105676	0.0467422	0.992504	15892.5	16868	16695.4	9.999e-05	0.00032504
TACCCACCACCAACAT	SalPos_Epi_t12_B1_R1	EP_Prox	12438.6	3347	14711.4	4253	0.0781867	0.0542327	0.988424	12309.6	13157	13142.5	9.999e-05	0.00032504
TACCCACCATGACACT	SalPos_Epi_t12_B1_R1	TAearly	16352.1	4097	19996	5355	0.0967189	0.022485	0.994317	16260.1	16747	16210.1	9.999e-05	0.00032504
TACCCACCATTAGGCT	SalPos_Epi_t12_B1_R1	TAearly	19928.2	5167	27220.3	6541	0.143792	0.0501011	0.99525	19830.2	21336	21323.1	9.999e-05	0.00032504
TACCCACGTTGTTGTG	SalPos_Epi_t12_B1_R1	Goblet	7480.3	2516	10588.5	3756	0.168176	0.0339805	0.973729	7270.3	7583	12559.9	9.999e-05	0.00032504
TACCCGTCACGACCTG	SalPos_Epi_t12_B1_R1	Goblet	14216.4	3924	19831.2	5309	0.158742	0.0437259	0.988601	14041.4	14863	17403.1	9.999e-05	0.00032504
TACCCGTCACGTAACT	SalPos_Epi_t12_B1_R1	EP_Dist	942.438	621	2619.49	1633	0.230748	0.420851	0.852925	524.438	2394	6222.64	9.999e-05	0.00032504
TACCCGTGTTGACGGA	SalPos_Epi_t12_B1_R1	Stem	12069.5	3297	14446.3	4431	0.0878821	0.0449961	0.988565	11937.5	12539	13591.7	9.999e-05	0.00032504
TACCGAAAGCTGCCTG	SalPos_Epi_t12_B1_R1	TA	21347.8	4681	24048.5	5578	0.0577217	0.0364425	0.99394	21233.8	22107	17601.5	9.999e-05	0.00032504
TACCGAAAGGACTAAT	SalPos_Epi_t12_B1_R1	TAearly	19828.4	4863	24226.3	5909	0.0905868	0.0623064	0.994977	19735.4	21433	18997.9	9.999e-05	0.00032504
TACCGAACAGAGTAAT	SalPos_Epi_t12_B1_R1	TAearly	1930.24	1299	5996.35	3249	0.35346	0.226876	0.911264	1431.24	3189	10559.2	9.999e-05	0.00032504
TACCGGGCAATGTCAC	SalPos_Epi_t12_B1_R1	E_Prox	1385.44	824	2513.6	1396	0.128067	0.427557	0.864483	955.439	2949	5651.72	9.999e-05	0.00032504
TACCGGGGTGACTGAG	SalPos_Epi_t12_B1_R1	Paneth	68471.6	2734	72087.9	3574	0.0257437	0.00455876	0.963733	66280.6	66544	16624.3	9.999e-05	0.00032504
TACCGGGGTTAGGACG	SalPos_Epi_t12_B1_R1	TAearly	10817.3	4021	21088.1	6079	0.281719	0.0923991	0.988885	10620.3	12810	19504.6	9.999e-05	0.00032504
TACCGGGTCCCAGCGA	SalPos_Epi_t12_B1_R1	EP_Prox	13033.3	3619	15938.3	4650	0.0868329	0.112613	0.992527	12932.3	14978	14014.6	9.999e-05	0.00032504
TACCTCGAGTGTTCAC	SalPos_Epi_t12_B1_R1	TAearly	2677.3	1556	5938.66	3295	0.258306	0.231341	0.897638	2142.3	4005	10979.1	9.999e-05	0.00032504
TACCTCGCAGCGATTT	SalPos_Epi_t12_B1_R1	TA	20994.9	5021	26089.6	6167	0.103587	0.0396572	0.995735	20900.9	21963	19843.4	9.999e-05	0.00032504
TACCTCGGTACTCAAC	SalPos_Epi_t12_B1_R1	E_Dist	8313.66	2138	10615.7	2877	0.110875	0.0754523	0.972426	8082.66	8949	10911.3	9.999e-05	0.00032504
TACCTGCCAAATTGGA	SalPos_Epi_t12_B1_R1	TA	14750.2	3786	17460.5	4921	0.0787229	0.0578715	0.993044	14658.2	15721	15072.7	9.999e-05	0.00032504
TACCTGCTCATGCATG	SalPos_Epi_t12_B1_R1	TAearly	2474.98	1594	11788.7	4388	0.49806	0.151645	0.957848	2076.98	4242	15441.4	9.999e-05	0.00032504
TACGCTCAGAAGTGTT	SalPos_Epi_t12_B1_R1	TA	11553.4	3299	13007.4	4016	0.0510021	0.0585932	0.98859	11442.4	12348	12290.9	9.999e-05	0.00032504
TACGCTCGTGACTGTT	SalPos_Epi_t12_B1_R1	TAearly	16653	4346	21477.3	5783	0.11683	0.0591665	0.993933	16552	17935	18167.2	9.999e-05	0.00032504
TACGCTCTCCGTAGTA	SalPos_Epi_t12_B1_R1	TA	6923.95	2751	9207.97	3793	0.133575	0.0507249	0.977971	6766.95	7245	10782.9	9.999e-05	0.00032504
TACGGGCAGCTGCCTG	SalPos_Epi_t12_B1_R1	EP_Prox	6872.88	2236	7155.82	2409	0.0188731	0.0394876	0.963211	6679.88	6966	7750.63	9.999e-05	0.00032504
TACGGGCAGGGCGAAG	SalPos_Epi_t12_B1_R1	GobletPanethInt	1424.38	993	4350.33	2364	0.222652	0.359304	0.868641	823.384	3702	8218.73	9.999e-05	0.00032504
TACGGGCCAGAGCGTA	SalPos_Epi_t12_B1_R1	TAearly	16012.5	3981	18195.4	4883	0.0600208	0.0608321	0.992012	15894.5	17048	15102.2	9.999e-05	0.00032504
TACGGGCGTCTTGTCC	SalPos_Epi_t12_B1_R1	E_Prox	2847.21	1442	3975	2061	0.104153	0.233217	0.898296	2472.21	3813	6921.28	9.999e-05	0.00032504
TACGGGCTCTATACTC	SalPos_Epi_t12_B1_R1	Stem	11787.9	3570	17196.3	5169	0.171175	0.061135	0.988938	11639.9	12797	16375.8	9.999e-05	0.00032504
TACGGTAAGCTGCCTG	SalPos_Epi_t12_B1_R1	Tuft	1065.5	733	1925.96	1341	0.175914	0.295551	0.747957	623.498	1464	5150.69	9.999e-05	0.00032504
TACGGTACATGAGATA	SalPos_Epi_t12_B1_R1	EP_Dist	1765.28	1232	5708.32	2905	0.390283	0.182424	0.921446	1354.28	2636	9668.3	9.999e-05	0.00032504
TACGGTAGTCAGTTTG	SalPos_Epi_t12_B1_R1	Goblet	14291.3	3370	16296.6	4186	0.063959	0.0414303	0.985231	14102.3	14750	13850.8	9.999e-05	0.00032504
TACGGTAGTCGCGTTG	SalPos_Epi_t12_B1_R1	TA	6969.08	2777	9097.38	3783	0.109425	0.0981978	0.986253	6877.08	7990	10666.7	9.999e-05	0.00032504
TACGGTAGTTATAGCC	SalPos_Epi_t12_B1_R1	TAearly	20826.6	4831	24470.5	5942	0.0773428	0.0240315	0.995231	20730.6	21366	18970.3	9.999e-05	0.00032504
TACGGTATCAACTCTT	SalPos_Epi_t12_B1_R1	TA	21399.3	4964	27044.4	6233	0.109984	0.0420992	0.995911	21310.3	22539	20091.7	9.999e-05	0.00032504
TACGGTATCTCGACCT	SalPos_Epi_t12_B1_R1	E_Dist	20375.4	4837	27790.5	6274	0.147544	0.0368911	0.994969	20269.4	21316	20325.4	9.999e-05	0.00032504
TACGTCCCAAGAGATT	SalPos_Epi_t12_B1_R1	TAearly	1361.48	990	3216.5	2098	0.264469	0.254577	0.850549	850.482	1983	6925.09	9.999e-05	0.00032504
TACGTCCCAGCGCTTG	SalPos_Epi_t12_B1_R1	Stem	11859.5	3419	15587.9	4778	0.127345	0.0800315	0.988856	11719.5	12960	14766.2	9.999e-05	0.00032504
TACGTCCGTACCACGC	SalPos_Epi_t12_B1_R1	Goblet	13636.3	3993	18778.1	5389	0.150067	0.0462144	0.989836	13489.3	14388	17224	9.999e-05	0.00032504
TACGTCCGTGATGGCA	SalPos_Epi_t12_B1_R1	EP_Dist	964.504	699	3824.43	2157	0.336976	0.320464	0.896068	599.504	2412	8001.87	9.999e-05	0.00032504
TACGTCCTCAAAGACA	SalPos_Epi_t12_B1_R1	TA	8920.59	2794	10808.5	3782	0.0841828	0.0802835	0.987361	8823.59	9819	11076.9	9.999e-05	0.00032504
TACTGCCCAATTTCCT	SalPos_Epi_t12_B1_R1	EP_Dist	1554.28	991	4304.5	2300	0.271237	0.297568	0.901463	1082.28	3026	7692.48	9.999e-05	0.00032504
TACTGCCGTGTTGACT	SalPos_Epi_t12_B1_R1	TAearly	3901.89	2000	6888.82	3487	0.211808	0.195137	0.95887	3641.89	5294	10921.4	9.999e-05	0.00032504
TACTGCCGTTAGCTAC	SalPos_Epi_t12_B1_R1	EEC	917.375	694	4190.98	2281	0.564313	0.0859372	0.897134	652.375	998	9309.06	9.999e-05	0.00032504
TACTGCCGTTGCCTAA	SalPos_Epi_t12_B1_R1	EEC	1512.78	757	6347.59	2600	0.555834	0.0702224	0.907931	1186.78	1604	11208.7	9.999e-05	0.00032504
TACTGCCTCATCTCTA	SalPos_Epi_t12_B1_R1	EP_Prox	11714.9	3335	14060.8	4233	0.0880047	0.0616154	0.98929	11605.9	12438	13256.9	9.999e-05	0.00032504
TACTGCCTCTGTAACG	SalPos_Epi_t12_B1_R1	TAearly	19308.7	4728	26931.4	6433	0.145611	0.102735	0.994084	19176.7	22239	19513.5	9.999e-05	0.00032504
TACTTACAGGGTACGT	SalPos_Epi_t12_B1_R1	Stem	14611.5	3930	18055.3	5218	0.101966	0.0496726	0.992634	14505.5	15362	16126.4	9.999e-05	0.00032504
TACTTACAGTGGATAT	SalPos_Epi_t12_B1_R1	TAearly	1993.64	1120	3584.42	2137	0.16296	0.340856	0.878743	1502.64	3411	7268	9.999e-05	0.00032504
TACTTACCAGCGCTTG	SalPos_Epi_t12_B1_R1	TAearly	3048.34	1861	16127.8	4850	0.573061	0.092059	0.972768	2744.34	4499	18508.3	9.999e-05	0.00032504
TACTTACCATGACGAG	SalPos_Epi_t12_B1_R1	EP_Dist	1133.84	656	2806.45	1658	0.229513	0.388706	0.871719	720.842	2448	6183.04	9.999e-05	0.00032504
TACTTCATCCTGTAGA	SalPos_Epi_t12_B1_R1	EP_Dist	4222.51	2139	6080.31	3108	0.145043	0.144702	0.954739	3992.51	5060	8922.42	9.999e-05	0.00032504
TACTTGTCATCACAGT	SalPos_Epi_t12_B1_R1	Stem	12007	3368	14538.7	4509	0.09466	0.0402873	0.992413	11924	12435	13435.6	9.999e-05	0.00032504
TACTTGTCATTGTAGC	SalPos_Epi_t12_B1_R1	TAearly	2133.23	1200	4610.1	2540	0.214938	0.300228	0.908898	1675.23	3786	8894.5	9.999e-05	0.00032504
TACTTGTTCATGGATC	SalPos_Epi_t12_B1_R1	TA	5188.5	2001	5608.85	2341	0.0415622	0.0352862	0.942673	5021.5	5172	7174.08	9.999e-05	0.00032504
TACTTGTTCGACCAAT	SalPos_Epi_t12_B1_R1	GobletPanethInt	1208.47	770	3593.2	1941	0.305328	0.261115	0.850221	717.474	2084	7195.12	9.999e-05	0.00032504
TAGACCATCCCGATCT	SalPos_Epi_t12_B1_R1	TA	19824.1	4702	24026.1	5914	0.0898772	0.0412184	0.995368	19741.1	20830	18454.6	9.999e-05	0.00032504
TAGACCATCCGCTGTT	SalPos_Epi_t12_B1_R1	EP_Dist	3088.07	1414	5234.04	2606	0.176411	0.243855	0.937627	2818.07	4563	8616.38	9.999e-05	0.00032504
TAGACTGGTACCTAGT	SalPos_Epi_t12_B1_R1	TAearly	1973.13	1345	3613.47	2302	0.160193	0.361577	0.913293	1549.13	3658	7027.62	9.999e-05	0.00032504
TAGATCGAGCCGGATA	SalPos_Epi_t12_B1_R1	Stem	14422.9	3825	17068.5	4912	0.0801045	0.0514349	0.992917	14326.9	15214	15014.4	9.999e-05	0.00032504
TAGATCGAGTAGTGCG	SalPos_Epi_t12_B1_R1	E_Prox	11331.4	2904	13158.9	3588	0.0643725	0.0831323	0.980977	11152.4	12422	12498.6	9.999e-05	0.00032504
TAGCACAAGGCATCAG	SalPos_Epi_t12_B1_R1	EP_Dist	7026.03	2844	11106.8	4219	0.187027	0.125447	0.977708	6826.03	8483	12914.1	9.999e-05	0.00032504
TAGCACAAGTGTAGTA	SalPos_Epi_t12_B1_R1	E_Dist	11057.1	3081	13219.1	3949	0.0766843	0.092529	0.984996	10916.1	12335	12436.9	9.999e-05	0.00032504
TAGCACACACACGGAA	SalPos_Epi_t12_B1_R1	TAearly	17487.1	4190	21525.2	5557	0.0968071	0.0462491	0.993707	17376.1	18464	17250.8	9.999e-05	0.00032504
TAGCACACAGGCTCTG	SalPos_Epi_t12_B1_R1	TAearly	4233.94	2393	9774.47	4183	0.31687	0.13942	0.973739	4004.94	5651	13180.4	9.999e-05	0.00032504
TAGCACAGTGTTTCTT	SalPos_Epi_t12_B1_R1	Stem	10299.8	3383	13489.7	4619	0.125885	0.0573235	0.982101	10095.8	10890	14004.7	9.999e-05	0.00032504
TAGCACATCCGGACGT	SalPos_Epi_t12_B1_R1	TAearly	6372.28	2878	11427.1	4548	0.242538	0.111702	0.976963	6142.28	7597	13606.8	9.999e-05	0.00032504
TAGGAGGGTCCATAGT	SalPos_Epi_t12_B1_R1	TAearly	962.604	582	2304.56	1533	0.206675	0.387085	0.813383	509.604	1999	5414.49	9.999e-05	0.00032504
TAGGGTTGTCCAAATC	SalPos_Epi_t12_B1_R1	TA	10164.7	3119	12778.2	4313	0.101343	0.0642131	0.988063	10059.7	11024	12722	9.999e-05	0.00032504
TAGGGTTGTTCCGTTC	SalPos_Epi_t12_B1_R1	Stem	11768.2	3497	14769.5	4747	0.105079	0.0662249	0.991197	11669.2	12691	14548.8	9.999e-05	0.00032504
TAGGGTTTCCGATCGG	SalPos_Epi_t12_B1_R1	EP_Prox	11608.1	3390	13946.1	4289	0.0826937	0.0672738	0.991673	11518.1	12566	12838.1	9.999e-05	0.00032504
TAGGGTTTCTACCTTA	SalPos_Epi_t12_B1_R1	EP_Prox	12121.9	3428	14470.8	4272	0.0841502	0.048537	0.990448	12015.9	12725	13224.7	9.999e-05	0.00032504
TAGGTACAGGAATCGC	SalPos_Epi_t12_B1_R1	Stem	11777.4	3356	13879.6	4388	0.0787951	0.0454193	0.987201	11655.4	12278	13348.9	9.999e-05	0.00032504
TAGGTACAGTAACCTC	SalPos_Epi_t12_B1_R1	TAearly	3659.31	2047	5928.87	3284	0.184149	0.185147	0.960046	3450.31	4792	9669.54	9.999e-05	0.00032504
TAGGTACCAGCTCCTT	SalPos_Epi_t12_B1_R1	EP_Prox	14328.4	4049	18658.2	5057	0.123196	0.0614564	0.99274	14221.4	15397	16054.8	9.999e-05	0.00032504
TAGGTACGTCACTCGG	SalPos_Epi_t12_B1_R1	Stem	12233	3548	14178.4	4509	0.0680091	0.0619659	0.991486	12134	13077	13473.3	9.999e-05	0.00032504
TAGGTACTCGCTGCGA	SalPos_Epi_t12_B1_R1	TAearly	16998	4354	21921.6	5783	0.11642	0.0656133	0.993528	16889	18440	18308.7	9.999e-05	0.00032504
TAGGTTGCACTTCTCG	SalPos_Epi_t12_B1_R1	TAearly	1228.46	785	4068	2539	0.271164	0.381481	0.915443	904.464	3436	9058.01	9.999e-05	0.00032504
TAGGTTGTCAGGTGTT	SalPos_Epi_t12_B1_R1	E_Prox	10713.4	3029	13953.7	4060	0.0995754	0.158148	0.981624	10523.4	13369	13476.5	9.999e-05	0.00032504
TAGTGCAAGCAAGTGC	SalPos_Epi_t12_B1_R1	TA	11365.1	3405	13461	4304	0.0739131	0.0763064	0.989352	11252.1	12440	12866.1	9.999e-05	0.00032504
TAGTGCAAGGAGGTTC	SalPos_Epi_t12_B1_R1	TAearly	16674	4217	20334.4	5414	0.088723	0.0643122	0.993362	16568	18069	17001.7	9.999e-05	0.00032504
TAGTGCAAGTATTAGG	SalPos_Epi_t12_B1_R1	EEC	5478.56	2698	10427.2	4193	0.304289	0.0230346	0.962055	5239.56	5435	14890.6	9.999e-05	0.00032504
TAGTGCAGTAGCGATG	SalPos_Epi_t12_B1_R1	E_Prox	10674.1	2862	12582	3508	0.0698744	0.082877	0.97485	10463.1	11696	11878.4	9.999e-05	0.00032504
TAGTGCATCCGTAATG	SalPos_Epi_t12_B1_R1	TAearly	13539.8	3869	17395.8	5172	0.115189	0.0520511	0.989943	13403.8	14410	16011.5	9.999e-05	0.00032504
TATACCTCATAATGAG	SalPos_Epi_t12_B1_R1	TA	20488.7	4678	25868.2	6015	0.109549	0.038571	0.995588	20401.7	21494	19150	9.999e-05	0.00032504
TATACCTGTGGCACTC	SalPos_Epi_t12_B1_R1	TAearly	26725.6	5598	32180.2	6715	0.0887985	0.0535517	0.996846	26643.6	28358	22167.3	9.999e-05	0.00032504
TATATCCAGTGGTGAC	SalPos_Epi_t12_B1_R1	Stem	11115.3	3386	13886.7	4631	0.105147	0.0721788	0.989146	11006.3	11994	13957.4	9.999e-05	0.00032504
TATATCCGTACTTCCC	SalPos_Epi_t12_B1_R1	EP_Dist	2599.11	1392	4240.43	2358	0.165614	0.293262	0.912385	2175.11	3859	7174.39	9.999e-05	0.00032504
TATATCCGTAGGTACG	SalPos_Epi_t12_B1_R1	Stem	15860.4	4220	20852.9	5699	0.127187	0.0578785	0.993049	15741.4	17006	17930.1	9.999e-05	0.00032504
TATATCCTCTGACAGT	SalPos_Epi_t12_B1_R1	TAearly	976.852	708	2687.04	1821	0.246731	0.387359	0.869102	533.852	2194	6712.59	9.999e-05	0.00032504
TATCAGGAGTTACTCG	SalPos_Epi_t12_B1_R1	E_Prox	7584.7	2346	10784.9	3388	0.135645	0.166221	0.968349	7282.7	9528	10993.4	9.999e-05	0.00032504
TATCAGGTCAATCCGA	SalPos_Epi_t12_B1_R1	E_Prox	1325.84	828	2220.52	1366	0.179223	0.191658	0.805323	977.839	1551	4804.53	9.999e-05	0.00032504
TATCCTAAGGATTTCC	SalPos_Epi_t12_B1_R1	TAearly	3277.58	2007	9234.52	4144	0.312103	0.236374	0.96273	2921.58	5969	13412.2	9.999e-05	0.00032504
TATCCTAAGTTTCTTC	SalPos_Epi_t12_B1_R1	E_Prox	4652.93	1137	7156.1	2250	0.170564	0.14144	0.95843	4401.93	5640	7570.71	0.00439956	0.014079
TATCCTACAGTGTGGA	SalPos_Epi_t12_B1_R1	E_Prox	934.506	587	2588.64	1469	0.336266	0.188258	0.844123	611.506	1249	5484.52	9.999e-05	0.00032504
TATCCTACATGCCATA	SalPos_Epi_t12_B1_R1	E_Prox	15030.8	3836	19605.7	4983	0.122685	0.070511	0.989967	14880.8	16317	16662	9.999e-05	0.00032504
TATCCTAGTAAGATCA	SalPos_Epi_t12_B1_R1	EP_Dist	1146.74	899	3512.36	2126	0.263685	0.337041	0.881932	681.737	2609	7292.75	9.999e-05	0.00032504
TATCCTAGTCGTGCCA	SalPos_Epi_t12_B1_R1	EP_Prox	9621.26	2871	10986	3528	0.0613968	0.060626	0.97899	9476.26	10184	10731.5	9.999e-05	0.00032504
TATCGCCAGTAACAGT	SalPos_Epi_t12_B1_R1	Goblet	10030	3077	12485.6	4125	0.10615	0.0270713	0.984571	9886.02	10212	12729.2	9.999e-05	0.00032504
TATCGCCTCGCTGATA	SalPos_Epi_t12_B1_R1	TAearly	1327.47	984	4403.99	2657	0.392969	0.17667	0.87474	833.472	1821	8769.16	9.999e-05	0.00032504
TATCTGTAGTTGCGCC	SalPos_Epi_t12_B1_R1	TAearly	16735.2	4216	20499	5431	0.0917418	0.0851917	0.9943	16634.2	18526	16884.5	9.999e-05	0.00032504
TATCTGTCAACAGAGC	SalPos_Epi_t12_B1_R1	EP_Prox	12753.6	3262	14544.4	3952	0.0579401	0.0699916	0.986572	12610.6	13766	12834	9.999e-05	0.00032504
TATCTGTCATCGGAAG	SalPos_Epi_t12_B1_R1	TAearly	11133.5	3410	13452.4	4474	0.0888848	0.0737176	0.988941	11024.5	12026	13411.9	9.999e-05	0.00032504
TATCTGTGTGATGGCA	SalPos_Epi_t12_B1_R1	E_Dist	11919.9	3489	17246.9	4601	0.152445	0.123546	0.985798	11722.9	14260	16080.5	9.999e-05	0.00032504
TATCTTGGTCAGCTTA	SalPos_Epi_t12_B1_R1	TAearly	17573.7	5131	29792.1	7305	0.235253	0.0707681	0.99449	17448.7	19709	24557.4	9.999e-05	0.00032504
TATCTTGGTGATCATC	SalPos_Epi_t12_B1_R1	TAearly	12724.8	3782	17054.7	5227	0.137655	0.0523035	0.992351	12623.8	13527	15097.9	9.999e-05	0.00032504
TATCTTGGTTCATCTT	SalPos_Epi_t12_B1_R1	EEC	8003.5	3623	15292.6	5281	0.30764	0.0148449	0.990439	7904.5	8112	18687.3	9.999e-05	0.00032504
TATGTTCAGCTGGCTC	SalPos_Epi_t12_B1_R1	Goblet	15228	4306	20403.2	5696	0.138937	0.0399408	0.990434	15080	15901	18600.3	9.999e-05	0.00032504
TATTCCACAAGACCGA	SalPos_Epi_t12_B1_R1	EP_Dist	1075.73	755	1800.91	1312	0.129886	0.441232	0.787029	547.734	1941	4612.27	9.999e-05	0.00032504
TATTCCACACCCTTGT	SalPos_Epi_t12_B1_R1	TA	24969.5	5642	31863.8	6849	0.111372	0.0520687	0.996561	24881.5	26778	22932	9.999e-05	0.00032504
TATTCCACAGCGGTCT	SalPos_Epi_t12_B1_R1	TAearly	3053.98	1778	6539.56	3405	0.246263	0.234692	0.946401	2672.98	4774	10733.5	9.999e-05	0.00032504
TATTCCAGTCAAACGG	SalPos_Epi_t12_B1_R1	TA	22646.5	5455	29288.8	6764	0.119424	0.0525704	0.996071	22556.5	24215	22058.7	9.999e-05	0.00032504
TATTCCAGTCGTGTTA	SalPos_Epi_t12_B1_R1	EP_Prox	12078.4	3156	14200.3	3968	0.0682028	0.0937921	0.987934	11953.4	13529	12280.4	9.999e-05	0.00032504
TATTGCTAGACGACGT	SalPos_Epi_t12_B1_R1	TA	9869.09	2917	11540.7	3814	0.0701385	0.0747464	0.981768	9747.09	10697	11358.3	9.999e-05	0.00032504
TATTGCTCAGGTGACA	SalPos_Epi_t12_B1_R1	TA	16963.2	4615	22057.6	5974	0.12433	0.0569647	0.994496	16868.2	18105	19016.3	9.999e-05	0.00032504
TATTGGGCACCAACAT	SalPos_Epi_t12_B1_R1	TAearly	1980.69	1345	4706.15	2751	0.237926	0.326249	0.913868	1471.69	3777	9134.38	9.999e-05	0.00032504
TATTGGGCATAGTCGT	SalPos_Epi_t12_B1_R1	EP_Dist	3326.83	1507	6110.88	2783	0.208221	0.221345	0.940266	3011.83	4814	9362.51	9.999e-05	0.00032504
TATTGGGTCTCCTACG	SalPos_Epi_t12_B1_R1	E_Dist	14275.7	4106	17673	5194	0.0979952	0.0495296	0.992087	14163.7	15148	16071.3	9.999e-05	0.00032504
TATTTCGAGCGCCTTG	SalPos_Epi_t12_B1_R1	Goblet	23184.7	4698	29264.1	6151	0.110061	0.0454047	0.990893	22978.7	24355	19904	9.999e-05	0.00032504
TATTTCGCAGCGTATT	SalPos_Epi_t12_B1_R1	TAearly	3164.69	1879	10499	4375	0.374582	0.201718	0.965196	2822.69	5629	14526.4	9.999e-05	0.00032504
TATTTCGCAGTTACCA	SalPos_Epi_t12_B1_R1	Goblet	14310.3	3921	20998.3	5478	0.180544	0.037083	0.989795	14144.3	14955	18359.9	9.999e-05	0.00032504
TATTTCGTCCTGCTAC	SalPos_Epi_t12_B1_R1	Paneth	2954	209	3104	273	0.0247609	0	0.91862	2731	2731	2739.07	0.0612939	0.187021
TATTTCGTCTACCACC	SalPos_Epi_t12_B1_R1	Goblet	8481.12	2928	13117.6	4360	0.205785	0.0316962	0.975523	8242.12	8672	14021.2	9.999e-05	0.00032504
TCAAGACCAATGGGTG	SalPos_Epi_t12_B1_R1	EP_Prox	10015.8	2833	11341.3	3574	0.0605216	0.0530796	0.977598	9869.79	10448	10922.6	9.999e-05	0.00032504
TCAAGACCACCGAATT	SalPos_Epi_t12_B1_R1	Stem	15914.5	4398	21107.9	5932	0.134581	0.0342284	0.994134	15820.5	16567	18858.8	9.999e-05	0.00032504
TCAAGACCATCCGGTG	SalPos_Epi_t12_B1_R1	Goblet	25780.5	5059	33303.8	6551	0.117923	0.0546204	0.995224	25654.5	27654	21512.1	9.999e-05	0.00032504
TCAAGCAAGAAGGGAT	SalPos_Epi_t12_B1_R1	E_Prox	10017	3288	12728.3	4164	0.100351	0.0973508	0.984276	9846.95	11345	12557.9	9.999e-05	0.00032504
TCAAGCAAGCGATTCT	SalPos_Epi_t12_B1_R1	TA	12963.5	3806	15468	4757	0.0845394	0.0354232	0.990498	12846.5	13407	14543.6	9.999e-05	0.00032504
TCAAGCACAACCCTCT	SalPos_Epi_t12_B1_R1	Stem	16027.3	4513	24067.4	6314	0.189357	0.0411002	0.993958	15917.3	16986	20847.2	9.999e-05	0.00032504
TCAAGCACAAGACGGT	SalPos_Epi_t12_B1_R1	TAearly	18982.8	4547	23374.4	5862	0.0962524	0.0577124	0.99441	18879.8	20330	18637.2	9.999e-05	0.00032504
TCAAGCACAATCAAGA	SalPos_Epi_t12_B1_R1	TAearly	20285.7	4868	25775.5	6192	0.112122	0.0582911	0.995551	20194.7	21745	20121.5	9.999e-05	0.00032504
TCAAGCAGTAATGATG	SalPos_Epi_t12_B1_R1	TAearly	2849.87	1829	6751.16	3589	0.32856	0.12334	0.93798	2486.87	3515	10993.6	9.999e-05	0.00032504
TCAAGCAGTATAGGAT	SalPos_Epi_t12_B1_R1	Tuft	7972.04	3063	11306	4325	0.165796	0.0351624	0.97662	7778.04	8179	14403.7	9.999e-05	0.00032504
TCAAGCAGTCAAATCC	SalPos_Epi_t12_B1_R1	EP_Prox	14143.3	3513	16918.1	4421	0.0766208	0.0919866	0.990408	14019.3	15844	13817.7	9.999e-05	0.00032504
TCAAGCAGTCGCATCG	SalPos_Epi_t12_B1_R1	TAearly	4579.44	2172	8227.68	3680	0.21745	0.165972	0.968283	4345.44	6094	10679.1	9.999e-05	0.00032504
TCAAGCATCAGTGCGC	SalPos_Epi_t12_B1_R1	TAearly	18555.4	4464	22847.5	5690	0.0980428	0.0484962	0.994444	18456.4	19610	18160.7	9.999e-05	0.00032504
TCAAGTGAGGTAGACC	SalPos_Epi_t12_B1_R1	TA	13352.2	3275	15191.5	4165	0.0590331	0.0538439	0.9876	13241.2	14138	12662	9.999e-05	0.00032504
TCAAGTGGTTGCAAGG	SalPos_Epi_t12_B1_R1	Goblet	13709	3125	16116.6	4040	0.0706387	0.0569001	0.985277	13561	14667	13362	9.999e-05	0.00032504
TCAAGTGTCAGTCTTT	SalPos_Epi_t12_B1_R1	EP_Prox	14043.1	3839	17446	4897	0.0967592	0.0769811	0.991325	13927.1	15436	15085.6	9.999e-05	0.00032504
TCAAGTGTCTTGAACG	SalPos_Epi_t12_B1_R1	TAearly	2847.17	1511	5954.02	3100	0.256089	0.209188	0.933767	2465.17	4064	10192.4	9.999e-05	0.00032504
TCAATCTCAGGAGACT	SalPos_Epi_t12_B1_R1	Tuft	12457.9	3781	16726.8	5082	0.138746	0.0413904	0.987046	12292.9	13018	16663.5	9.999e-05	0.00032504
TCAATTCCACGCAGTC	SalPos_Epi_t12_B1_R1	TA	27017.5	5583	30542.2	6320	0.0576133	0.0307156	0.997164	26950.5	28000	20725.9	9.999e-05	0.00032504
TCAATTCGTAGCGTTT	SalPos_Epi_t12_B1_R1	Stem	14975.9	3932	18450.4	5256	0.0987547	0.0601861	0.994123	14896.9	16008	15997.5	9.999e-05	0.00032504
TCAATTCGTCCACAGC	SalPos_Epi_t12_B1_R1	TAearly	19289.4	4891	26006.6	6361	0.139868	0.0547507	0.994511	19178.4	20633	20587.4	9.999e-05	0.00032504
TCAATTCTCCCTTGGT	SalPos_Epi_t12_B1_R1	TAearly	2364.82	1377	8323.06	3615	0.360731	0.239417	0.94193	1891.82	4650	12935.2	9.999e-05	0.00032504
TCAATTCTCTGGAGAG	SalPos_Epi_t12_B1_R1	GobletPanethInt	3247.14	1473	6910.42	3060	0.300738	0.108907	0.917142	2777.14	3685	9764.46	9.999e-05	0.00032504
TCACAAGAGGGATGTC	SalPos_Epi_t12_B1_R1	Stem	8851.34	2857	11751.5	4082	0.12375	0.0743225	0.987342	8733.34	9767	12520.1	9.999e-05	0.00032504
TCACAAGGTTAGAGAT	SalPos_Epi_t12_B1_R1	TAearly	17581.6	4109	19917	5071	0.0596992	0.045069	0.992506	17466.6	18378	15988.4	9.999e-05	0.00032504
TCACAAGTCGCAGTGC	SalPos_Epi_t12_B1_R1	Goblet	12734.8	2480	14463.5	3275	0.0614178	0.0290965	0.979266	12515.8	12940	12387.3	9.999e-05	0.00032504
TCACACCCAACAGCTT	SalPos_Epi_t12_B1_R1	TA	16678	4624	22969.6	6085	0.151737	0.0412951	0.993991	16573	17526	19587.4	9.999e-05	0.00032504
TCACATTAGACAGCTG	SalPos_Epi_t12_B1_R1	Goblet	17515.6	4107	23209.5	5454	0.131557	0.061105	0.989998	17322.6	18763	17695.9	9.999e-05	0.00032504
TCACATTGTTTGTTCT	SalPos_Epi_t12_B1_R1	TAearly	2997.16	1809	7632.72	3622	0.302805	0.241054	0.959712	2667.16	5040	11877.5	9.999e-05	0.00032504
TCACGCTAGCCTGTGC	SalPos_Epi_t12_B1_R1	Stem	13326.2	3498	15384.2	4514	0.070906	0.0312799	0.990155	13221.2	13661	13467.7	9.999e-05	0.00032504
TCACGCTCATCTCGTC	SalPos_Epi_t12_B1_R1	Goblet	13720.6	3307	17529	4438	0.117167	0.0336836	0.985743	13527.6	14127	15110.8	9.999e-05	0.00032504
TCACGCTCATGTGCCG	SalPos_Epi_t12_B1_R1	Tuft	7993.27	3196	11324.2	4274	0.161873	0.053003	0.949475	7532.27	8149	14459.7	9.999e-05	0.00032504
TCACGCTCATGTTTGG	SalPos_Epi_t12_B1_R1	Goblet	25277	4004	30674.5	5319	0.0952831	0.0171255	0.99356	25106	25600	18351.3	9.999e-05	0.00032504
TCACGCTGTCGAGCAA	SalPos_Epi_t12_B1_R1	TA	39556.4	6412	46914.2	7604	0.08123	0.0513952	0.997672	39468.4	41923	26058.4	9.999e-05	0.00032504
TCACGGGAGACGACGT	SalPos_Epi_t12_B1_R1	EP_Prox	9708.61	3098	11249.4	3858	0.0685171	0.0291388	0.982709	9586.61	9967	11679.1	9.999e-05	0.00032504
TCACGGGAGGCATCTT	SalPos_Epi_t12_B1_R1	EP_Prox	14018.7	3956	17070.3	4983	0.088333	0.0523345	0.990363	13880.7	14933	15246.2	9.999e-05	0.00032504
TCACGGGTCGGTCATA	SalPos_Epi_t12_B1_R1	GobletPanethInt	2737.2	1487	4264.75	2411	0.160571	0.211691	0.925989	2422.2	3586	7795.59	9.999e-05	0.00032504
TCACTATCAAATGCTC	SalPos_Epi_t12_B1_R1	EP_Prox	10445.4	3215	14325.1	4550	0.144836	0.0580518	0.990214	10341.4	11244	13702.2	9.999e-05	0.00032504
TCACTATCAAGTGCAG	SalPos_Epi_t12_B1_R1	TAearly	2662.63	1642	6316.76	3346	0.29475	0.193262	0.923687	2218.63	3805	10585.6	9.999e-05	0.00032504
TCACTATCAATTGCCA	SalPos_Epi_t12_B1_R1	EEC	9791.34	3097	18563.5	4664	0.303505	0.0144149	0.973702	9401.34	9659	17483.2	9.999e-05	0.00032504
TCACTATTCTGAATCG	SalPos_Epi_t12_B1_R1	Goblet	10923.5	2670	13974.1	3661	0.120244	0.0225161	0.973632	10628.5	10919	13577.8	9.999e-05	0.00032504
TCACTATTCTGATGGT	SalPos_Epi_t12_B1_R1	TAearly	1813.4	1093	3413.21	2115	0.188066	0.381104	0.878501	1236.4	3175	7268.64	9.999e-05	0.00032504
TCACTCGCATTCCTCG	SalPos_Epi_t12_B1_R1	TA	11652.8	3244	14920.5	4511	0.11364	0.04722	0.989511	11533.8	12329	13277.7	9.999e-05	0.00032504
TCACTCGTCGAGAGCA	SalPos_Epi_t12_B1_R1	TA	14269.1	3850	17332.5	4949	0.0892657	0.0599604	0.990636	14142.1	15276	15131	9.999e-05	0.00032504
TCACTCGTCTACACTT	SalPos_Epi_t12_B1_R1	E_Prox	16521.6	3987	20165.8	4811	0.0919962	0.0721523	0.989851	16353.6	17892	17146.1	9.999e-05	0.00032504
TCACTCGTCTGTACAG	SalPos_Epi_t12_B1_R1	TAearly	1753.29	1199	4357.92	2641	0.278184	0.255819	0.89534	1264.29	2804	8819.96	9.999e-05	0.00032504
TCAGCAAAGTCTTGGT	SalPos_Epi_t12_B1_R1	EEC	7260.95	2455	9713.96	3523	0.134307	0.0595445	0.973808	7065.95	7672	11223.8	9.999e-05	0.00032504
TCAGCAACACTTGTGA	SalPos_Epi_t12_B1_R1	TA	14229.5	3474	16223.4	4408	0.065177	0.0248616	0.992701	14143.5	14507	13419.9	9.999e-05	0.00032504
TCAGCCTAGCACCGAA	SalPos_Epi_t12_B1_R1	TA	17902.7	4367	20667.2	5382	0.0690945	0.0486446	0.994341	17812.7	18811	16792.3	9.999e-05	0.00032504
TCAGCCTCACGCTATA	SalPos_Epi_t12_B1_R1	EEC	7446.16	2605	10317.2	3707	0.15392	0.0489268	0.975588	7255.16	7745	12246.7	9.999e-05	0.00032504
TCAGCCTTCAGGAAGC	SalPos_Epi_t12_B1_R1	TAearly	8825.84	3537	15583.3	5484	0.22637	0.149988	0.986621	8639.84	11365	17505.7	9.999e-05	0.00032504
TCAGGGCAGTTCCAGT	SalPos_Epi_t12_B1_R1	TAearly	2830.89	1720	5818.85	3284	0.272449	0.177083	0.949163	2556.89	3757	10100.2	9.999e-05	0.00032504
TCAGGGCCAATCCAGT	SalPos_Epi_t12_B1_R1	TA	21082.1	4272	24406.8	5419	0.0685962	0.040577	0.994497	20985.1	22062	17362.2	9.999e-05	0.00032504
TCAGGGCCAGTCGAGA	SalPos_Epi_t12_B1_R1	TA	5495.04	2145	7189.84	3080	0.106729	0.14028	0.968504	5330.04	6569	9104.51	9.999e-05	0.00032504
TCAGGGCTCGAGAACG	SalPos_Epi_t12_B1_R1	Goblet	17507.1	3690	21589.7	4839	0.100628	0.034061	0.990545	17346.1	18088	16518.1	9.999e-05	0.00032504
TCAGGTAAGTACGAGC	SalPos_Epi_t12_B1_R1	EEC	838.024	593	3953.27	2086	0.567781	0.0932871	0.864078	515.024	867	8714.96	9.999e-05	0.00032504
TCAGGTACAGCTCTGG	SalPos_Epi_t12_B1_R1	E_Prox	10366.4	3061	13565.2	3933	0.105067	0.117824	0.978153	10134.4	12206	13756.7	9.999e-05	0.00032504
TCAGGTATCGTACACA	SalPos_Epi_t12_B1_R1	TA	10177.4	3416	14789.9	4969	0.158318	0.115912	0.989268	10047.4	12010	14503.5	9.999e-05	0.00032504
TCAGTCCAGAGTTGAT	SalPos_Epi_t12_B1_R1	E_Prox	8388.89	2509	9426.91	2996	0.0498633	0.0739778	0.959728	8118.89	8929	10462.9	9.999e-05	0.00032504
TCAGTCCAGCTAAGTA	SalPos_Epi_t12_B1_R1	EP_Prox	13852.2	3610	17797.5	4716	0.111506	0.0669253	0.99088	13730.2	15113	14879.9	9.999e-05	0.00032504
TCAGTCCAGCTCTTCC	SalPos_Epi_t12_B1_R1	TAearly	2464.82	1306	2623.96	1447	0.0225564	0.212498	0.888292	2132.82	2837	4296.8	9.999e-05	0.00032504
TCAGTCCAGGACACTG	SalPos_Epi_t12_B1_R1	TAearly	3410.79	1888	8204.7	3717	0.282096	0.2531	0.959267	3052.79	5778	11724.2	9.999e-05	0.00032504
TCAGTCCAGTTGGGAC	SalPos_Epi_t12_B1_R1	TAearly	19785.8	4782	24642.7	6081	0.10392	0.0525696	0.995098	19689.8	21003	19508.5	9.999e-05	0.00032504
TCAGTCCTCCGTACGG	SalPos_Epi_t12_B1_R1	TAearly	2912.86	1788	7772.94	3731	0.30689	0.243877	0.951564	2510.86	5035	12047.6	9.999e-05	0.00032504
TCAGTGAAGAGAGAAC	SalPos_Epi_t12_B1_R1	TA	8522.93	2547	8870.43	2732	0.0170181	0.134508	0.980055	8363.93	9730	8399.63	9.999e-05	0.00032504
TCAGTGAAGAGTCAGC	SalPos_Epi_t12_B1_R1	TA	5780.17	2443	8566.16	3615	0.144783	0.186345	0.97586	5591.17	7661	11220.9	9.999e-05	0.00032504
TCAGTGAGTTTACTGG	SalPos_Epi_t12_B1_R1	E_Dist	14400.3	3539	16066.6	4256	0.0520294	0.0345168	0.988304	14273.3	14855	13478.4	9.999e-05	0.00032504
TCAGTGATCTGCAGCG	SalPos_Epi_t12_B1_R1	TAearly	1521.23	1047	7477.31	3389	0.595076	0.0617001	0.870797	983.228	1466	11844.7	9.999e-05	0.00032504
TCAGTTTCATGTACGT	SalPos_Epi_t12_B1_R1	TAearly	1667.59	1106	4844.5	2726	0.284293	0.292154	0.908895	1174.59	3307	8944.22	9.999e-05	0.00032504
TCAGTTTTCTGCGGAC	SalPos_Epi_t12_B1_R1	EP_Prox	16048	4035	20071	5196	0.105138	0.072849	0.992113	15930	17396	16546.2	9.999e-05	0.00032504
TCATACTAGACCATTC	SalPos_Epi_t12_B1_R1	Stem	10699.9	3485	15743.8	5056	0.178284	0.0554462	0.987912	10555.9	11463	16058.8	9.999e-05	0.00032504
TCATACTAGATGCGAC	SalPos_Epi_t12_B1_R1	Goblet	16158.5	3146	18894.9	4171	0.0770431	0.0212946	0.984407	15951.5	16325	14801.4	9.999e-05	0.00032504
TCATACTCATTGCCTC	SalPos_Epi_t12_B1_R1	Stem	11587.7	3275	14236.9	4509	0.101875	0.034982	0.987639	11458.7	11887	13704.4	9.999e-05	0.00032504
TCATACTGTTTCGTTT	SalPos_Epi_t12_B1_R1	Goblet	5226.13	1935	6847.81	2751	0.130239	0.0252228	0.934036	4892.13	5052	9316.92	9.999e-05	0.00032504
TCATACTTCCGCAACG	SalPos_Epi_t12_B1_R1	E_Prox	10414.6	3144	14446.2	4127	0.138462	0.114654	0.98465	10223.6	12141	14705.7	9.999e-05	0.00032504
TCATACTTCTCTGACC	SalPos_Epi_t12_B1_R1	EP_Dist	1245.64	779	3277.28	1909	0.263199	0.321896	0.875196	799.639	2361	6832.35	9.999e-05	0.00032504
TCATATCAGGAGAATG	SalPos_Epi_t12_B1_R1	TAearly	1121.39	818	2183.46	1536	0.138431	0.459807	0.826926	578.391	2502	5548.65	9.999e-05	0.00032504
TCATATCCAGCGTACC	SalPos_Epi_t12_B1_R1	Stem	25238.6	5491	34171.5	7135	0.144614	0.0389936	0.996459	25146.6	26468	23930.7	9.999e-05	0.00032504
TCATATCGTCCTTGTC	SalPos_Epi_t12_B1_R1	TAearly	4221.44	2271	7437.45	3680	0.218425	0.14669	0.968197	4007.44	5365	10816.6	9.999e-05	0.00032504
TCATATCGTGGTAACG	SalPos_Epi_t12_B1_R1	TAearly	1152.24	777	3254.54	2041	0.256417	0.321548	0.885935	750.241	2421	6916.85	9.999e-05	0.00032504
TCATATCTCCCTGGTT	SalPos_Epi_t12_B1_R1	TAearly	10009.3	3441	15952.3	5370	0.22334	0.0207275	0.989674	9896.34	10219	16540.3	9.999e-05	0.00032504
TCATCATAGCTGAAGC	SalPos_Epi_t12_B1_R1	E_Dist	15579.8	3808	19207.2	4715	0.0954866	0.0898788	0.988658	15405.8	17231	16339.4	9.999e-05	0.00032504
TCATCATCAAGACAAT	SalPos_Epi_t12_B1_R1	TA	19655.8	4530	24977	6045	0.114561	0.0377533	0.995234	19558.8	20515	18997.3	9.999e-05	0.00032504
TCATCATGTACCCAGC	SalPos_Epi_t12_B1_R1	TAearly	3622.77	2075	12057.1	4513	0.398882	0.176426	0.970618	3298.77	5952	15073.7	9.999e-05	0.00032504
TCATCATTCAGATTGC	SalPos_Epi_t12_B1_R1	Goblet	16573.8	4454	21889.7	5791	0.132898	0.0330144	0.993569	16463.8	17201	18852.4	9.999e-05	0.00032504
TCATCCGAGGCCCGTT	SalPos_Epi_t12_B1_R1	Stem	16840.8	4459	21411.4	5828	0.110589	0.0561849	0.993758	16735.8	18048	18270.5	9.999e-05	0.00032504
TCATCCGGTATTGCCA	SalPos_Epi_t12_B1_R1	TAearly	1979.01	1100	3158.84	1914	0.128745	0.34491	0.887992	1604.01	3337	6546.07	9.999e-05	0.00032504
TCATCCGTCCTTCACG	SalPos_Epi_t12_B1_R1	TA	19805.1	4744	24696.2	6004	0.105148	0.0405527	0.994805	19709.1	20733	18236.1	9.999e-05	0.00032504
TCATCCGTCGCTGCGA	SalPos_Epi_t12_B1_R1	E_Prox	17594.4	3777	20789.3	4714	0.0775301	0.0601177	0.989112	17423.4	18748	15695.6	9.999e-05	0.00032504
TCATGAGCAATGTTGC	SalPos_Epi_t12_B1_R1	TA	12950.2	3533	14999.9	4454	0.0692425	0.0490722	0.990951	12858.2	13626	13420	9.999e-05	0.00032504
TCATGAGCAGTTTGGT	SalPos_Epi_t12_B1_R1	EP_Prox	10222.9	3073	12527.5	3938	0.0924269	0.0839097	0.985501	10085.9	11209	12137.1	9.999e-05	0.00032504
TCATGAGGTACCTTCC	SalPos_Epi_t12_B1_R1	TAearly	17405	4547	23375.9	6029	0.136966	0.0652276	0.995181	17318	18881	19477.8	9.999e-05	0.00032504
TCATGAGGTAGTATAG	SalPos_Epi_t12_B1_R1	TA	10451	3285	13074.2	4312	0.103706	0.0689888	0.988132	10331	11268	13077.7	9.999e-05	0.00032504
TCATGCCCAGTCAGTT	SalPos_Epi_t12_B1_R1	TAearly	18032.1	4542	24801.4	6238	0.151877	0.0323678	0.99418	17921.1	18749	19666.7	9.999e-05	0.00032504
TCATGCCCATCGTGCG	SalPos_Epi_t12_B1_R1	Stem	10744.5	3210	11382.5	3559	0.0279692	0.10233	0.982165	10571.5	11802	10436.3	9.999e-05	0.00032504
TCATGCCTCGAACCAT	SalPos_Epi_t12_B1_R1	Stem	15948.3	4484	22002.5	6051	0.146362	0.0600028	0.994613	15857.3	17327	19015.2	9.999e-05	0.00032504
TCATGCCTCTCCTGCA	SalPos_Epi_t12_B1_R1	TA	14739	4252	19314.1	5605	0.127723	0.0420537	0.992533	14629	15471	17328.5	9.999e-05	0.00032504
TCATGGAAGAGTCCGA	SalPos_Epi_t12_B1_R1	Tuft	15173.8	3821	17488.2	4788	0.0663329	0.0453019	0.990832	15057.8	15913	15594.4	9.999e-05	0.00032504
TCATGGAAGTGGTGAC	SalPos_Epi_t12_B1_R1	TAearly	1278.33	1022	3762.81	2397	0.31339	0.25148	0.870411	786.331	2122	7761.67	9.999e-05	0.00032504
TCATGGAAGTTCGGTT	SalPos_Epi_t12_B1_R1	E_Dist	11891.3	3423	13777.2	4183	0.0694878	0.0665868	0.989131	11777.3	12710	12952.6	9.999e-05	0.00032504
TCATGGACAAACTCTG	SalPos_Epi_t12_B1_R1	Paneth	73548.8	2779	79684.1	3948	0.0395368	0.00488062	0.968285	71710.8	72097.9	18681.6	9.999e-05	0.00032504
TCATGGAGTCTAATCG	SalPos_Epi_t12_B1_R1	Goblet	13564.1	3510	19010.8	4906	0.159773	0.0362556	0.986624	13369.1	14081	16650.5	9.999e-05	0.00032504
TCATGGAGTGTCTCCT	SalPos_Epi_t12_B1_R1	Goblet	10451.8	3055	12779.8	3981	0.0937197	0.0567684	0.979052	10257.8	11012	12777.2	9.999e-05	0.00032504
TCATGTTAGAGTCAAT	SalPos_Epi_t12_B1_R1	GobletPanethInt	5157.66	2482	13104.6	4727	0.387531	0.0821208	0.951747	4717.66	5846	16646.4	9.999e-05	0.00032504
TCATGTTTCTTCTGTA	SalPos_Epi_t12_B1_R1	TAearly	2993.96	1755	4781.47	2799	0.164454	0.20415	0.93856	2721.96	4024	8288.83	9.999e-05	0.00032504
TCATTACAGGTGGCTA	SalPos_Epi_t12_B1_R1	TAearly	16969.7	4308	21379.6	5622	0.108604	0.0350447	0.994146	16873.7	17704	17783.8	9.999e-05	0.00032504
TCATTACAGGTTCCAT	SalPos_Epi_t12_B1_R1	TAearly	16123.1	4348	22539.8	6048	0.15279	0.061742	0.994098	16020.1	17539	18965.6	9.999e-05	0.00032504
TCATTACCAACGAGGT	SalPos_Epi_t12_B1_R1	TA	16794.5	3923	19196.8	4868	0.0625529	0.0455047	0.99329	16709.5	17647	15038.7	9.999e-05	0.00032504
TCATTACCATAGTCAC	SalPos_Epi_t12_B1_R1	E_Dist	9474.21	3062	14087.7	4496	0.189547	0.0388397	0.985675	9329.21	9831	14272.3	9.999e-05	0.00032504
TCATTCACATCGTTCC	SalPos_Epi_t12_B1_R1	Stem	12791.6	3668	15892	4926	0.103763	0.0478133	0.991502	12686.6	13432	14937.7	9.999e-05	0.00032504
TCATTCACATGGGTTT	SalPos_Epi_t12_B1_R1	EP_Dist	3578.85	1531	6544.43	2870	0.202703	0.234032	0.948832	3273.85	5348	9884.06	9.999e-05	0.00032504
TCATTCAGTCTCTCAC	SalPos_Epi_t12_B1_R1	TA	17001.7	4365	22188.5	5912	0.122997	0.0672801	0.990252	16813.7	18377	18101.4	9.999e-05	0.00032504
TCATTCAGTGGTCCGT	SalPos_Epi_t12_B1_R1	TAearly	1436.47	983	3562.5	2279	0.230818	0.380542	0.892135	948.465	3092	7811.26	9.999e-05	0.00032504
TCATTCATCAACTACG	SalPos_Epi_t12_B1_R1	GobletPanethInt	2027.75	1139	3565.49	2182	0.20396	0.196781	0.877272	1644.75	2540	7045.62	9.999e-05	0.00032504
TCATTCATCGTTAGAC	SalPos_Epi_t12_B1_R1	TA	18010.2	4726	23174	6028	0.116495	0.045787	0.99423	17908.2	19101	19111.4	9.999e-05	0.00032504
TCATTGTAGCACTCAT	SalPos_Epi_t12_B1_R1	Stem	14136.8	4064	18938.3	5534	0.132088	0.0532723	0.993265	14033.8	15218	16984.1	9.999e-05	0.00032504
TCATTGTAGCCTCACG	SalPos_Epi_t12_B1_R1	TAearly	15060.7	4105	20693.7	5676	0.144816	0.0681054	0.992576	14937.7	16450	18007.9	9.999e-05	0.00032504
TCATTGTGTACCTAAC	SalPos_Epi_t12_B1_R1	E_Prox	1127.07	582	2231.11	1260	0.185802	0.372933	0.84086	808.069	2112	5154.49	9.999e-05	0.00032504
TCATTTGCACAGTGAG	SalPos_Epi_t12_B1_R1	TA	19085.8	4901	25082.9	6259	0.125664	0.0570338	0.995091	18985.8	20546	20098.7	9.999e-05	0.00032504
TCATTTGGTGTGATGG	SalPos_Epi_t12_B1_R1	TAearly	13594	4000	19061.5	5641	0.154441	0.071529	0.992381	13488	14914	17763.8	9.999e-05	0.00032504
TCATTTGGTTGCTCCT	SalPos_Epi_t12_B1_R1	EP_Prox	6815.56	2475	9097.22	3508	0.13679	0.0426998	0.98086	6684.56	7077	10216.6	9.999e-05	0.00032504
TCATTTGTCACGAACT	SalPos_Epi_t12_B1_R1	E_Dist	15140.7	3892	18597.6	4995	0.0996176	0.0419018	0.992466	15027.7	15769	15270.2	9.999e-05	0.00032504
TCATTTGTCTGCATGA	SalPos_Epi_t12_B1_R1	TAearly	2177.68	1283	4677.88	2712	0.257283	0.208883	0.907187	1764.68	3067	8837.03	9.999e-05	0.00032504
TCATTTGTCTTAGCCC	SalPos_Epi_t12_B1_R1	Goblet	12500.1	2716	15626.5	3706	0.110322	0.0197889	0.981091	12269.1	12531	13357.1	9.999e-05	0.00032504
TCCACCAAGTCATCGT	SalPos_Epi_t12_B1_R1	TA	16113.2	4031	20121.4	5367	0.105495	0.0387251	0.99361	16016.2	16825	16517.3	9.999e-05	0.00032504
TCCACCACACGTGTGC	SalPos_Epi_t12_B1_R1	Stem	8099.14	2696	10485.4	3849	0.12163	0.0524693	0.983377	7968.14	8521	11456.7	9.999e-05	0.00032504
TCCACGTAGTCTGGAG	SalPos_Epi_t12_B1_R1	E_Prox	8985.55	3097	10797.8	3789	0.0746216	0.105251	0.981745	8822.55	10213	11746.4	9.999e-05	0.00032504
TCCACGTCAATCAGCT	SalPos_Epi_t12_B1_R1	EEC	967.383	690	3766.69	2132	0.519808	0.0866416	0.857564	632.383	949	8164.05	9.999e-05	0.00032504
TCCACGTCATACCATG	SalPos_Epi_t12_B1_R1	Tuft	7287.94	2987	11955.9	4558	0.233218	0.0293964	0.975422	7079.94	7438	15213.6	9.999e-05	0.00032504
TCCAGAACATGGCTAT	SalPos_Epi_t12_B1_R1	TA	13251.7	3825	17193.5	5063	0.121385	0.0586136	0.991159	13125.7	14168	15493.4	9.999e-05	0.00032504
TCCAGAAGTCTACGAT	SalPos_Epi_t12_B1_R1	Goblet	14651.7	3595	19826.6	4939	0.144613	0.0320929	0.984494	14402.7	15042	16772.7	9.999e-05	0.00032504
TCCAGAATCAGGCGAA	SalPos_Epi_t12_B1_R1	TA	14769.1	3809	16571.1	4678	0.056001	0.0170201	0.992326	14676.1	14967	14547	9.999e-05	0.00032504
TCCATCGAGGTACCTT	SalPos_Epi_t12_B1_R1	E_Prox	16733.1	3626	20869	4662	0.097097	0.0804158	0.986536	16521.1	18448	15987.3	9.999e-05	0.00032504
TCCATCGCATCGTTCC	SalPos_Epi_t12_B1_R1	EP_Prox	8517.17	2892	10624.3	3809	0.102245	0.0654237	0.984002	8382.17	9109	11502.4	9.999e-05	0.00032504
TCCATCGGTAGGCAGT	SalPos_Epi_t12_B1_R1	TAearly	12922.5	3656	16505.4	4945	0.111733	0.0553218	0.990233	12803.5	13826	15256.6	9.999e-05	0.00032504
TCCATCGGTCTCACAA	SalPos_Epi_t12_B1_R1	TAearly	15004	4027	18224.2	5240	0.0941754	0.0269513	0.989484	14848	15339	16120.1	9.999e-05	0.00032504
TCCATCGTCAGCAGAG	SalPos_Epi_t12_B1_R1	EP_Prox	9441.25	2860	11323.7	3785	0.0817341	0.0868716	0.983383	9293.25	10364	11473.5	9.999e-05	0.00032504
TCCATCGTCATACGAC	SalPos_Epi_t12_B1_R1	TA	4215.05	1673	4472.29	1806	0.0195944	0.246074	0.938553	3965.05	5436	5731.05	0.00139986	0.0045066
TCCATCGTCCGCACTT	SalPos_Epi_t12_B1_R1	TAearly	1794.7	1167	6421.66	3141	0.363217	0.237694	0.920139	1304.7	3430	10988.1	9.999e-05	0.00032504
TCCATGCAGCTAATCC	SalPos_Epi_t12_B1_R1	EP_Prox	12879.2	3853	15327.5	4806	0.0837732	0.0429871	0.990696	12765.2	13413	14611.3	9.999e-05	0.00032504
TCCATGCCATTGGCAT	SalPos_Epi_t12_B1_R1	Stem	10000.5	3502	15170.9	5119	0.180262	0.0834373	0.985382	9811.51	11294	15077.1	9.999e-05	0.00032504
TCCATGCGTGACAGCA	SalPos_Epi_t12_B1_R1	TA	13024.7	4063	16685.5	5285	0.106486	0.0968613	0.99437	12951.7	14832	15367.3	9.999e-05	0.00032504
TCCCAGTAGGAAAGTG	SalPos_Epi_t12_B1_R1	Tuft	4998.52	2323	6924.01	3209	0.141531	0.0915753	0.9517	4714.52	5429	10750.1	9.999e-05	0.00032504
TCCCAGTCAGACAAGC	SalPos_Epi_t12_B1_R1	Goblet	15405.3	4229	21866.1	5691	0.164223	0.0337148	0.990199	15237.3	16061	19458.1	9.999e-05	0.00032504
TCCCAGTGTACACGTT	SalPos_Epi_t12_B1_R1	Paneth	120294	3254	125859	4230	0.0225788	0.00553358	0.984862	118580	119218	18995.3	9.999e-05	0.00032504
TCCCAGTTCAGCTCTC	SalPos_Epi_t12_B1_R1	Goblet	19059.8	4779	26122.6	6093	0.150376	0.0408097	0.993347	18923.8	19961	20157	9.999e-05	0.00032504
TCCCAGTTCTCATTAC	SalPos_Epi_t12_B1_R1	Stem	13159.3	3841	17862.9	5376	0.142754	0.0566721	0.99134	13032.3	14065	17020.7	9.999e-05	0.00032504
TCCCATGAGATCCCAT	SalPos_Epi_t12_B1_R1	GobletPanethInt	2661.42	1582	6542.96	3341	0.346222	0.13795	0.91575	2191.42	3199	10865.4	9.999e-05	0.00032504
TCCCATGCAACCCGCA	SalPos_Epi_t12_B1_R1	TA	10982.8	3380	14107.4	4598	0.11755	0.0763155	0.98939	10872.8	11935	13573.5	9.999e-05	0.00032504
TCCCATGCACAAAGTA	SalPos_Epi_t12_B1_R1	EP_Prox	6924.71	2590	8822.97	3565	0.115901	0.0399384	0.977172	6797.71	7139	10461	9.999e-05	0.00032504
TCCCATGCATCCGATA	SalPos_Epi_t12_B1_R1	E_Prox	14207.2	3546	16825.8	4399	0.0762388	0.072804	0.988406	14045.2	15401	14394.6	9.999e-05	0.00032504
TCCCATGGTCGCAGTC	SalPos_Epi_t12_B1_R1	Goblet	11699	3396	13919.2	4361	0.085541	0.02806	0.985143	11545	11897	13444.7	9.999e-05	0.00032504
TCCCATGGTGATGGCA	SalPos_Epi_t12_B1_R1	EEC	9977.03	3004	13342.2	4160	0.137261	0.046576	0.982284	9800.03	10424	13769.6	9.999e-05	0.00032504
TCCGAAAGTAGCCCTG	SalPos_Epi_t12_B1_R1	E_Dist	4132.33	1721	7222.33	2727	0.214031	0.151711	0.936333	3775.33	5141	9314.85	9.999e-05	0.00032504
TCCGAAATCATCGGGC	SalPos_Epi_t12_B1_R1	Stem	11361.4	3469	15431.1	4929	0.140071	0.0672122	0.99018	11244.4	12345	15347.6	9.999e-05	0.00032504
TCCGATCCACTATCGA	SalPos_Epi_t12_B1_R1	Goblet	11946.6	3264	15398.6	4343	0.121774	0.0320797	0.985439	11773.6	12268	14655.2	9.999e-05	0.00032504
TCCGATCCATGTGCTA	SalPos_Epi_t12_B1_R1	TAearly	1536.32	1070	2962.55	2060	0.230867	0.238811	0.847565	1050.32	1934	6275.47	9.999e-05	0.00032504
TCCGGGAAGATGGCGT	SalPos_Epi_t12_B1_R1	EP_Prox	15871.7	3506	17734.9	4251	0.0519985	0.0523184	0.987717	15722.7	16698	13400.9	9.999e-05	0.00032504
TCCGGGAAGTCCTACA	SalPos_Epi_t12_B1_R1	Stem	10915	3491	13659.9	4768	0.105971	0.047761	0.985428	10755	11421	14691	9.999e-05	0.00032504
TCCGGGACATCACCAA	SalPos_Epi_t12_B1_R1	TA	14758.9	3680	17296.6	4760	0.0733714	0.0533831	0.992216	14657.9	15661	14499.1	9.999e-05	0.00032504
TCCGGGAGTCGTGTTA	SalPos_Epi_t12_B1_R1	Goblet	3374.19	1253	5144.38	2304	0.174786	0.116692	0.882602	2916.19	3614	8319	9.999e-05	0.00032504
TCCGGGATCAAGTGGG	SalPos_Epi_t12_B1_R1	Goblet	12090	3625	15767.1	4923	0.121665	0.0590191	0.991097	11990	13001	15309.8	9.999e-05	0.00032504
TCCGGGATCGCTACGG	SalPos_Epi_t12_B1_R1	TAearly	1563.31	1083	3907.62	2520	0.271627	0.298578	0.901963	1162.31	2777	8240.02	9.999e-05	0.00032504
TCCGTGTGTGAATGAT	SalPos_Epi_t12_B1_R1	TAearly	27461.5	5683	36613.9	7310	0.131895	0.0668278	0.99625	27348.5	29963	24825.7	9.999e-05	0.00032504
TCCGTGTTCACGGAGA	SalPos_Epi_t12_B1_R1	Stem	9984.55	2974	12427.2	4147	0.103699	0.07844	0.988582	9875.55	10827	12412.9	9.999e-05	0.00032504
TCCGTGTTCGGACGTC	SalPos_Epi_t12_B1_R1	Goblet	8747.39	2702	11040.5	3623	0.106032	0.0434508	0.971396	8503.39	9069	11420.6	9.999e-05	0.00032504
TCCTAATCAGTTGGTT	SalPos_Epi_t12_B1_R1	TAearly	1116.22	789	3035.44	2018	0.293647	0.278134	0.844178	633.215	1796	6800	9.999e-05	0.00032504
TCCTAATGTAGTCCTA	SalPos_Epi_t12_B1_R1	TAearly	1953.79	1182	5410.5	2996	0.290691	0.306258	0.930327	1518.79	3838	9572.44	9.999e-05	0.00032504
TCCTAATGTGCAGATG	SalPos_Epi_t12_B1_R1	Stem	10133.8	3072	13376.7	4417	0.133194	0.050554	0.987533	10001.8	10634	13502.5	9.999e-05	0.00032504
TCCTAATTCTGAATGC	SalPos_Epi_t12_B1_R1	E_Prox	4677.43	2220	8759.92	3492	0.229682	0.146705	0.949572	4263.43	6002	11476.3	9.999e-05	0.00032504
TCCTAATTCTTCCAGC	SalPos_Epi_t12_B1_R1	Stem	11088.5	3539	16158.8	5157	0.171656	0.0648324	0.98949	10953.5	12067	16165.6	9.999e-05	0.00032504
TCCTCCCTCGCATAGT	SalPos_Epi_t12_B1_R1	Stem	17576.1	4807	27991.7	6833	0.208036	0.0699508	0.993357	17429.1	19571	22311.6	9.999e-05	0.00032504
TCCTCGAAGAGCAGCT	SalPos_Epi_t12_B1_R1	E_Dist	10086.2	2891	11568.6	3652	0.0634921	0.0512889	0.982819	9948.25	10588	11260.4	9.999e-05	0.00032504
TCCTCGAAGATCCAAA	SalPos_Epi_t12_B1_R1	Stem	14842.7	3779	17727.4	4973	0.084796	0.0502334	0.991137	14726.7	15614	15187.3	9.999e-05	0.00032504
TCCTCGACAAGCAGGT	SalPos_Epi_t12_B1_R1	TA	20210.6	4837	25293.8	6030	0.102439	0.0664071	0.996033	20130.6	21964	19459.4	9.999e-05	0.00032504
TCCTCGACAATTGCTG	SalPos_Epi_t12_B1_R1	Stem	10813.2	3371	15815.1	4989	0.171721	0.0524192	0.988978	10680.2	11651	15258.7	9.999e-05	0.00032504
TCCTCGAGTGCCCGTA	SalPos_Epi_t12_B1_R1	E_Dist	14852	3874	17528.6	4884	0.077058	0.0488604	0.992899	14749	15679	15066.9	9.999e-05	0.00032504
TCCTCGAGTTAACCTG	SalPos_Epi_t12_B1_R1	Stem	13817.4	3880	19381	5442	0.154855	0.0578958	0.992281	13697.4	14922	17269.5	9.999e-05	0.00032504
TCCTCGATCAGGAAAT	SalPos_Epi_t12_B1_R1	TAearly	13023.4	3998	17655.3	5476	0.14152	0.0719456	0.991119	12894.4	14163	17167.5	9.999e-05	0.00032504
TCCTCTTAGCCGATTT	SalPos_Epi_t12_B1_R1	Stem	12128.7	3659	15650.2	5002	0.12429	0.0236295	0.991338	12022.7	12370	15321.6	9.999e-05	0.00032504
TCCTCTTAGGCATGGT	SalPos_Epi_t12_B1_R1	EEC	9516.06	3176	15089.5	4640	0.214228	0.0452696	0.982023	9319.06	10015	15628	9.999e-05	0.00032504
TCCTCTTAGGCCTTGC	SalPos_Epi_t12_B1_R1	EP_Dist	2474.03	1429	3404.84	1832	0.065814	0.380713	0.864399	1781.03	4110	5999.03	9.999e-05	0.00032504
TCCTCTTCAGGTATGG	SalPos_Epi_t12_B1_R1	TAearly	17337.9	4886	29018.2	7051	0.224391	0.0838768	0.99339	17191.9	19904	22926	9.999e-05	0.00032504
TCCTCTTGTTGTGGCC	SalPos_Epi_t12_B1_R1	EP_Dist	1826.61	1102	3001.21	1842	0.13554	0.361445	0.897197	1440.61	3177	6092.82	9.999e-05	0.00032504
TCCTGCAAGAGGCCAT	SalPos_Epi_t12_B1_R1	Stem	11566.3	3345	15641.2	4781	0.140291	0.0701388	0.989459	11438.3	12539	14594.6	9.999e-05	0.00032504
TCCTGCAGTGACCGTC	SalPos_Epi_t12_B1_R1	TA	17002.8	4358	20710.7	5482	0.0927908	0.0432097	0.99379	16909.8	17860	17081.1	9.999e-05	0.00032504
TCCTGCAGTTTGTGGT	SalPos_Epi_t12_B1_R1	Stem	13993.1	4216	19634.6	5801	0.154568	0.0637242	0.992457	13874.1	15222	18245.6	9.999e-05	0.00032504
TCCTGCATCCCTTGTG	SalPos_Epi_t12_B1_R1	EEC	8575.21	2899	12495.6	4135	0.177021	0.0448233	0.977192	8366.21	8920	13777.2	9.999e-05	0.00032504
TCCTTCTAGCGAAACC	SalPos_Epi_t12_B1_R1	E_Prox	8733.89	2620	11131.5	3496	0.10948	0.0679444	0.974871	8546.89	9388	11600.7	9.999e-05	0.00032504
TCCTTCTTCGTCCATC	SalPos_Epi_t12_B1_R1	Goblet	11390	3534	15643	4776	0.153071	0.0271155	0.986984	11233	11641	15301.7	9.999e-05	0.00032504
TCCTTTCAGAGAGGGC	SalPos_Epi_t12_B1_R1	TAearly	2495.69	1328	5309.67	2867	0.30322	0.119458	0.902853	2028.69	2743	8449.32	9.999e-05	0.00032504
TCCTTTCAGTTTGGCT	SalPos_Epi_t12_B1_R1	Stem	7968.5	2813	10834.2	4057	0.148728	0.0285869	0.978474	7786.5	8071	12323.4	9.999e-05	0.00032504
TCCTTTCCACAGTCGC	SalPos_Epi_t12_B1_R1	EP_Prox	12973.7	3585	15760.1	4512	0.0911302	0.050313	0.990203	12854.7	13687	13936.7	9.999e-05	0.00032504
TCGAAGTAGAAGCTCG	SalPos_Epi_t12_B1_R1	TAearly	8781.59	3070	11101.9	4078	0.101349	0.0812731	0.988288	8679.59	9747	11805.4	9.999e-05	0.00032504
TCGAAGTAGAGCTTTC	SalPos_Epi_t12_B1_R1	E_Dist	16186.7	3778	18053.6	4526	0.0525907	0.0485096	0.990153	16063.7	16939	14582.3	9.999e-05	0.00032504
TCGAAGTCACAATCTG	SalPos_Epi_t12_B1_R1	Stem	13174.5	3692	17440.4	5179	0.130991	0.0602735	0.9929	13082.5	14152	15907.5	9.999e-05	0.00032504
TCGAAGTCAGATCCTA	SalPos_Epi_t12_B1_R1	TA	18028.6	4379	21869.5	5592	0.0910733	0.0472469	0.993844	17919.6	19000	17318.2	9.999e-05	0.00032504
TCGAAGTCATCCTTCG	SalPos_Epi_t12_B1_R1	Goblet	12041.1	2387	12701.6	2757	0.0260388	0.00969584	0.967441	11740.1	11863	10533.6	9.999e-05	0.00032504
TCGAAGTGTACATACC	SalPos_Epi_t12_B1_R1	GobletPanethInt	2603.86	1361	3763.84	2135	0.142493	0.160981	0.862091	2238.86	2982	6932.6	9.999e-05	0.00032504
TCGAAGTGTTGCTCCT	SalPos_Epi_t12_B1_R1	TA	18508.2	4543	21510.6	5626	0.0727599	0.0538564	0.99481	18418.2	19549	17429.8	9.999e-05	0.00032504
TCGAAGTTCCATTTAC	SalPos_Epi_t12_B1_R1	Stem	13439.1	3837	18423.5	5347	0.141869	0.0695184	0.991897	13317.1	14741	16822.5	9.999e-05	0.00032504
TCGACCTAGAGAACCC	SalPos_Epi_t12_B1_R1	TAearly	2087.97	1347	5218.15	3011	0.279409	0.274147	0.9273	1682.97	3631	9715.67	9.999e-05	0.00032504
TCGACCTCAACTCATG	SalPos_Epi_t12_B1_R1	TAearly	17290.9	4633	24094.8	6297	0.153634	0.0491039	0.994764	17197.9	18482	20081.9	9.999e-05	0.00032504
TCGACCTCATCCCGTT	SalPos_Epi_t12_B1_R1	TA	13092.2	3824	15346.5	4847	0.072195	0.0519848	0.99341	13010.2	13913	14943.3	9.999e-05	0.00032504
TCGACCTGTGCGGTAA	SalPos_Epi_t12_B1_R1	TAearly	951.099	686	2335.97	1517	0.134391	0.523272	0.867114	500.099	3274	6026.17	9.999e-05	0.00032504
TCGACCTGTTTGGAAA	SalPos_Epi_t12_B1_R1	EP_Prox	11132.4	2955	12698.2	3714	0.0603629	0.0532186	0.979326	10940.4	11681	11245.3	9.999e-05	0.00032504
TCGACCTTCGGTCGGT	SalPos_Epi_t12_B1_R1	TA	16332.2	3925	19481.2	5089	0.0807218	0.0639426	0.992782	16230.2	17585	15727.1	9.999e-05	0.00032504
TCGACGGAGTGTACAA	SalPos_Epi_t12_B1_R1	TAearly	12965.1	3619	14705.5	4397	0.0561744	0.059932	0.987205	12818.1	13814	13558.2	9.999e-05	0.00032504
TCGACGGCACGCTGTG	SalPos_Epi_t12_B1_R1	EP_Prox	10158.2	3042	11953.4	3830	0.0756245	0.0476932	0.984575	10031.2	10647	11815	9.999e-05	0.00032504
TCGACGGGTCTAACTG	SalPos_Epi_t12_B1_R1	TA	14303	3486	16182.7	4387	0.0559583	0.0503099	0.988474	14184	15098	13456.8	9.999e-05	0.00032504
TCGATTTCATATGAAG	SalPos_Epi_t12_B1_R1	Stem	8398.92	2914	12307.8	4336	0.171248	0.0726492	0.978511	8184.92	9167	13490	9.999e-05	0.00032504
TCGATTTGTCACAATC	SalPos_Epi_t12_B1_R1	TAearly	14963.3	4189	19342.4	5567	0.120695	0.0451029	0.99076	14828.3	15745	17347.8	9.999e-05	0.00032504
TCGATTTTCGTCGATA	SalPos_Epi_t12_B1_R1	TAearly	1215.43	738	2734.73	1761	0.175155	0.446187	0.843527	682.427	2917	6140.09	9.999e-05	0.00032504
TCGCACTAGAGAATCT	SalPos_Epi_t12_B1_R1	Stem	12450.2	3774	16626.1	5175	0.129898	0.0539906	0.991032	12333.2	13399	15980.2	9.999e-05	0.00032504
TCGCACTAGTACAGCG	SalPos_Epi_t12_B1_R1	Stem	8059.36	2648	10940.4	4056	0.145187	0.0440895	0.984741	7951.36	8422	12166.9	9.999e-05	0.00032504
TCGCACTAGTCCCAAT	SalPos_Epi_t12_B1_R1	Goblet	8086.23	2745	14002.7	4583	0.227427	0.110089	0.982176	7894.23	9699	14616.6	9.999e-05	0.00032504
TCGCACTGTACTGTTG	SalPos_Epi_t12_B1_R1	TAearly	5941.51	2695	10630.2	4393	0.241462	0.105728	0.97859	5748.51	7056	12764.1	9.999e-05	0.00032504
TCGCACTGTGTGATGG	SalPos_Epi_t12_B1_R1	Goblet	16931.1	3996	20033	5202	0.0803797	0.043358	0.991694	16791.1	17674	15862.3	9.999e-05	0.00032504
TCGCACTTCATGAAAG	SalPos_Epi_t12_B1_R1	TAearly	15299.3	4136	20403	5676	0.134934	0.0431025	0.992282	15174.3	16116	17988.4	9.999e-05	0.00032504
TCGCACTTCGGTCGAC	SalPos_Epi_t12_B1_R1	TA	10634	3227	13395.5	4371	0.10241	0.0734231	0.988257	10518	11642	12902.1	9.999e-05	0.00032504
TCGCAGGAGTAATTGG	SalPos_Epi_t12_B1_R1	TAearly	17799.6	4577	22303	5950	0.101324	0.0670952	0.99484	17706.6	19402	18660	9.999e-05	0.00032504
TCGCAGGAGTCACTAC	SalPos_Epi_t12_B1_R1	EEC	16156.4	4410	20549	5692	0.110272	0.0496253	0.990757	15999.4	17153	18374	9.999e-05	0.00032504
TCGCAGGGTCGAAACG	SalPos_Epi_t12_B1_R1	TAearly	17766.5	4440	22325.2	5810	0.106583	0.0624389	0.988684	17544.5	18989	18068	9.999e-05	0.00032504
TCGCTCAAGCTGGTGA	SalPos_Epi_t12_B1_R1	Stem	4833.1	1884	6557.73	2823	0.134461	0.0691652	0.959259	4632.1	5160	8459.86	9.999e-05	0.00032504
TCGCTCAGTCGTGGTC	SalPos_Epi_t12_B1_R1	Stem	8207.38	2646	10199.3	3661	0.1013	0.0446487	0.98236	8077.38	8571	11019.1	9.999e-05	0.00032504
TCGCTCATCGAACGCC	SalPos_Epi_t12_B1_R1	Stem	15073.4	4124	19646.3	5491	0.121781	0.0535533	0.993542	14973.4	16135	17152.5	9.999e-05	0.00032504
TCGCTCATCTGTAACG	SalPos_Epi_t12_B1_R1	EEC	1784.12	1068	8491.17	3184	0.605363	0.0481814	0.929998	1415.12	1809	12986.8	9.999e-05	0.00032504
TCGCTTGGTTTACTTC	SalPos_Epi_t12_B1_R1	Goblet	14378.3	3783	21518.7	5567	0.177813	0.0816536	0.991103	14230.3	16192	18021	9.999e-05	0.00032504
TCGGATACAGACAAAT	SalPos_Epi_t12_B1_R1	Goblet	17979.5	4108	24280.4	5699	0.143173	0.042986	0.990583	17787.5	18812	18931	9.999e-05	0.00032504
TCGGATATCGCATAGT	SalPos_Epi_t12_B1_R1	Stem	10961	3528	13534.3	4700	0.0895435	0.140076	0.989478	10837	13010	13831.6	9.999e-05	0.00032504
TCGGGACCAACCCTAA	SalPos_Epi_t12_B1_R1	TAearly	1879.43	1046	3160.66	1904	0.169801	0.224379	0.829338	1371.43	2366	6077.85	9.999e-05	0.00032504
TCGGGACCACTTGTCC	SalPos_Epi_t12_B1_R1	E_Dist	4666.46	2021	6542.71	2777	0.134311	0.174525	0.950841	4370.46	5739	9138.79	9.999e-05	0.00032504
TCGGGACCATGACTCA	SalPos_Epi_t12_B1_R1	TA	11265.5	3126	11725.3	3321	0.0166614	0.084964	0.983696	11131.5	12239	10365.9	9.999e-05	0.00032504
TCGGGACTCATCCTGC	SalPos_Epi_t12_B1_R1	TAearly	3258.76	1801	6803.08	3477	0.278174	0.156365	0.951894	2970.76	4255	11064.2	9.999e-05	0.00032504
TCGGGACTCGATACAC	SalPos_Epi_t12_B1_R1	E_Prox	2171.08	1031	2380.51	1134	0.0254343	0.279944	0.859802	1819.08	2773	4085.42	0.240576	0.647099
TCGGGACTCTAGCCAA	SalPos_Epi_t12_B1_R1	Goblet	16187.4	4339	21692.3	5789	0.140006	0.0312477	0.991243	16034.4	16727	18683.2	9.999e-05	0.00032504
TCGGGCAGTAGGCTGA	SalPos_Epi_t12_B1_R1	EP_Dist	2133.11	1248	5774.78	3182	0.292127	0.262386	0.939016	1815.11	3954	9978.56	9.999e-05	0.00032504
TCGGGCAGTGGAATGC	SalPos_Epi_t12_B1_R1	Goblet	14302	2988	16343.5	3784	0.0644308	0.0209954	0.981892	14064	14422	13648.9	9.999e-05	0.00032504
TCGGGTGAGAGGGTCT	SalPos_Epi_t12_B1_R1	EP_Dist	914.262	508	1503.5	1035	0.145484	0.46361	0.779526	502.262	1668	3926.44	9.999e-05	0.00032504
TCGGGTGCAAATCGGG	SalPos_Epi_t12_B1_R1	TA	16910.6	4321	19879.7	5339	0.0787639	0.0412955	0.992457	16793.6	17579	16464.4	9.999e-05	0.00032504
TCGGGTGCAGCGGTCT	SalPos_Epi_t12_B1_R1	TAearly	11561.1	3401	14088.2	4565	0.0908961	0.0767912	0.990028	11456.1	12597	13620.4	9.999e-05	0.00032504
TCGGGTGGTTCCGGTG	SalPos_Epi_t12_B1_R1	E_Prox	2245.02	1202	6170.58	2614	0.276749	0.289677	0.941432	1878.02	4541	9640.55	9.999e-05	0.00032504
TCGGTCTCACCCTGAG	SalPos_Epi_t12_B1_R1	E_Prox	1986	889	4084.76	1749	0.23756	0.227103	0.893455	1675	2930	7302.1	9.999e-05	0.00032504
TCGTAGAAGAGGATGA	SalPos_Epi_t12_B1_R1	TAearly	1375.88	1004	3436.69	2238	0.236068	0.335007	0.87204	858.878	2664	7452.52	9.999e-05	0.00032504
TCGTAGAAGTAATACG	SalPos_Epi_t12_B1_R1	Stem	19835	4903	24411.9	6258	0.0981005	0.0358642	0.994969	19731	20679	19593.8	9.999e-05	0.00032504
TCGTAGACAACCGGAA	SalPos_Epi_t12_B1_R1	EP_Prox	10333.5	3072	12523.7	3996	0.0893624	0.0505172	0.984101	10197.5	10874	12530.8	9.999e-05	0.00032504
TCGTAGACAAGCCATT	SalPos_Epi_t12_B1_R1	EP_Prox	9339.42	2713	11478.5	3605	0.0945503	0.0848689	0.984336	9203.42	10224	11112.9	9.999e-05	0.00032504
TCGTCCAAGCGACATG	SalPos_Epi_t12_B1_R1	TA	10078.1	2854	11269.3	3505	0.053303	0.0455425	0.976092	9933.12	10451	10950.8	9.999e-05	0.00032504
TCGTCCACAGAGAAAG	SalPos_Epi_t12_B1_R1	EP_Prox	11866	3344	14738.6	4368	0.10076	0.0787817	0.990402	11756	12945	13510.4	9.999e-05	0.00032504
TCGTGCTAGGACAGTC	SalPos_Epi_t12_B1_R1	Goblet	6591.65	2745	8630.88	3655	0.128186	0.0371622	0.972941	6415.65	6740	11027	9.999e-05	0.00032504
TCGTGCTCACCTGATA	SalPos_Epi_t12_B1_R1	EP_Prox	6292.07	2040	7218.66	2556	0.0594983	0.058354	0.959367	6104.07	6605	8153.78	9.999e-05	0.00032504
TCGTGGGAGGCTGGAT	SalPos_Epi_t12_B1_R1	Goblet	7085.51	2437	8930.66	3275	0.102022	0.0715608	0.97342	6912.51	7646	10211.1	9.999e-05	0.00032504
TCGTGGGCAGAACTCT	SalPos_Epi_t12_B1_R1	Stem	4449.55	1823	5538.29	2513	0.0988471	0.0474214	0.943678	4241.55	4546	7412.46	9.999e-05	0.00032504
TCTAACTCAGAAACCG	SalPos_Epi_t12_B1_R1	TAearly	13301.3	3940	19546.6	5836	0.176497	0.0581748	0.992432	13186.3	14397	18155.4	9.999e-05	0.00032504
TCTAACTGTTCGCGTG	SalPos_Epi_t12_B1_R1	Tuft	7672.94	2930	9218.95	3643	0.0878599	0.0298908	0.957072	7358.94	7644	12144.4	9.999e-05	0.00032504
TCTACATAGATACAGT	SalPos_Epi_t12_B1_R1	Stem	14714.2	4303	20420.8	5827	0.153464	0.0440141	0.991927	14586.2	15533	18244.8	9.999e-05	0.00032504
TCTACATGTACCATAC	SalPos_Epi_t12_B1_R1	GobletPanethInt	4757.13	2358	9928.99	4344	0.297488	0.128271	0.967876	4504.13	5899	14109.9	9.999e-05	0.00032504
TCTACATGTTCAGCTA	SalPos_Epi_t12_B1_R1	TA	15439.3	4181	17932.2	5132	0.0722617	0.0366793	0.993203	15337.3	15992	15550.2	9.999e-05	0.00032504
TCTACCGAGCGATCGA	SalPos_Epi_t12_B1_R1	Stem	8815.37	2821	10485.8	3729	0.0822052	0.0495091	0.981116	8682.37	9207	10867.7	9.999e-05	0.00032504
TCTACCGCATTGAGGG	SalPos_Epi_t12_B1_R1	EP_Prox	9237.26	2825	11361.1	3946	0.0990647	0.0613744	0.984155	9102.26	9777	11537.3	9.999e-05	0.00032504
TCTACCGGTTTCGTAG	SalPos_Epi_t12_B1_R1	TAearly	1811.86	1081	2765.18	1828	0.139734	0.283261	0.891433	1533.86	2624	6208.87	9.999e-05	0.00032504
TCTACCGTCTTCGGAA	SalPos_Epi_t12_B1_R1	TAearly	14897.5	3919	18053.7	5076	0.0887889	0.0498573	0.992465	14786.5	15778	15644.1	9.999e-05	0.00032504
TCTATCAAGTCGTCTA	SalPos_Epi_t12_B1_R1	E_Prox	2989.86	1355	6398.57	2611	0.238326	0.240075	0.931024	2566.86	4742	8794.53	9.999e-05	0.00032504
TCTATCACAAAGCTCT	SalPos_Epi_t12_B1_R1	E_Prox	7796.49	2157	9588.59	2699	0.0946714	0.0775767	0.96488	7518.49	8304	11308.7	9.999e-05	0.00032504
TCTATCACAAATCGGG	SalPos_Epi_t12_B1_R1	TA	19452.9	4670	23150.7	5717	0.0818846	0.0461567	0.995253	19356.9	20493	17824.1	9.999e-05	0.00032504
TCTATCATCCAAGAGG	SalPos_Epi_t12_B1_R1	TA	20171.2	4528	23766.4	5664	0.0761421	0.0459075	0.995118	20080.2	21282	17765.2	9.999e-05	0.00032504
TCTATCATCTAGCAAC	SalPos_Epi_t12_B1_R1	TAearly	23930.3	5351	29992.4	6627	0.106156	0.0410404	0.995933	23834.3	25162	21680.1	9.999e-05	0.00032504
TCTCACGCACGGTGTC	SalPos_Epi_t12_B1_R1	Goblet	8044.73	2172	13446.1	3821	0.226205	0.0652018	0.974255	7769.73	8785	14141.3	9.999e-05	0.00032504
TCTCACGCAGCGGATA	SalPos_Epi_t12_B1_R1	Tuft	7779.04	3040	11687.2	4392	0.190197	0.041246	0.973931	7565.04	8065	14259.3	9.999e-05	0.00032504
TCTCACGCATGGAATA	SalPos_Epi_t12_B1_R1	EP_Prox	15686.8	4152	19407.3	5283	0.103128	0.0284678	0.99318	15582.8	16125	16337.7	9.999e-05	0.00032504
TCTCACGGTAACATGA	SalPos_Epi_t12_B1_R1	Goblet	11392.5	3390	14954.8	4619	0.132183	0.0343025	0.985159	11214.5	11681	14597.4	9.999e-05	0.00032504
TCTCACGTCGGTCGAC	SalPos_Epi_t12_B1_R1	Goblet	16409.9	3874	19811	5000	0.0866039	0.0522411	0.989811	16257.9	17399	16409.8	9.999e-05	0.00032504
TCTCACGTCTATGTGG	SalPos_Epi_t12_B1_R1	TAearly	12909.7	4095	20298.9	5851	0.204563	0.0506101	0.994479	12824.7	14022	17976	9.999e-05	0.00032504
TCTCAGCCAGAGATGC	SalPos_Epi_t12_B1_R1	TA	24030.1	5123	29014.9	6380	0.0894079	0.0438644	0.995459	23923.1	25245	20390.5	9.999e-05	0.00032504
TCTCAGCGTTCCGTTC	SalPos_Epi_t12_B1_R1	Goblet	8161.69	1818	8956.76	2252	0.0454701	0.021226	0.953159	7830.69	8009	9649.7	9.999e-05	0.00032504
TCTCAGCGTTGCTCGG	SalPos_Epi_t12_B1_R1	Stem	11399.5	3367	14586.7	4679	0.115805	0.0478628	0.989476	11273.5	12002	14394.9	9.999e-05	0.00032504
TCTCCGAAGGTGTGAC	SalPos_Epi_t12_B1_R1	TAearly	15556.9	4305	19479.3	5611	0.100586	0.0701138	0.992067	15427.9	16977	16681	9.999e-05	0.00032504
TCTCCGAAGTGGCGAT	SalPos_Epi_t12_B1_R1	EP_Dist	2649.88	1436	5736.46	2894	0.26182	0.208327	0.914933	2163.88	3736	8811.15	9.999e-05	0.00032504
TCTCCGAGTCAAGCCC	SalPos_Epi_t12_B1_R1	TA	17206.3	4384	20755.9	5560	0.0877625	0.0400564	0.994567	17114.3	18030	17266.3	9.999e-05	0.00032504
TCTCCGAGTGTGTCGC	SalPos_Epi_t12_B1_R1	Stem	12190.4	3671	15424.2	4932	0.107907	0.0749565	0.990199	12063.4	13283	14974.3	9.999e-05	0.00032504
TCTCCGAGTTCTAACG	SalPos_Epi_t12_B1_R1	TAearly	1929.35	1233	6935.01	3300	0.409588	0.190876	0.92698	1468.35	3116	11512.4	9.999e-05	0.00032504
TCTCTGGAGATGTAGT	SalPos_Epi_t12_B1_R1	Stem	9754.26	2937	12296.8	4074	0.104621	0.0789577	0.984901	9613.26	10667	12496.4	9.999e-05	0.00032504
TCTCTGGAGGGAGAAT	SalPos_Epi_t12_B1_R1	TAearly	4510.5	2282	10426.8	4270	0.305401	0.144081	0.974121	4277.5	6235	13069.4	9.999e-05	0.00032504
TCTCTGGCAACTGCCG	SalPos_Epi_t12_B1_R1	TAearly	2894.05	1743	6671.83	3433	0.273262	0.247566	0.952326	2550.05	4706	10858.9	9.999e-05	0.00032504
TCTCTGGCAACTGCTA	SalPos_Epi_t12_B1_R1	TA	2010.09	1154	2668.84	1693	0.100044	0.280829	0.832666	1544.09	2558	5186.15	9.999e-05	0.00032504
TCTCTGGCAGTTGTTG	SalPos_Epi_t12_B1_R1	E_Dist	10971.8	2788	13157.4	3545	0.0810727	0.0539674	0.979168	10758.8	11596	12207.4	9.999e-05	0.00032504
TCTCTGGGTTCTCCTG	SalPos_Epi_t12_B1_R1	TAearly	1257.54	939	2552.98	1779	0.227648	0.218796	0.791698	767.543	1550	5856.17	9.999e-05	0.00032504
TCTCTGGTCTTTCGAT	SalPos_Epi_t12_B1_R1	EP_Prox	12485.7	3558	15645.9	4650	0.103149	0.0607003	0.991457	12386.7	13428	14114.2	9.999e-05	0.00032504
TCTGCCAAGACTCATC	SalPos_Epi_t12_B1_R1	EP_Dist	5831.17	2281	11383.3	3933	0.26849	0.148017	0.971281	5542.17	7402	13682.1	9.999e-05	0.00032504
TCTGCCAAGCCGATAG	SalPos_Epi_t12_B1_R1	E_Prox	13472.1	3420	15777.2	4209	0.0726677	0.0919096	0.985892	13292.1	14825	14656.8	9.999e-05	0.00032504
TCTGCCAAGGTCATCT	SalPos_Epi_t12_B1_R1	TAearly	4415.11	2217	7438.79	3672	0.215512	0.12423	0.965441	4197.11	5251	11003	9.999e-05	0.00032504
TCTGCCAAGTGGTGAC	SalPos_Epi_t12_B1_R1	EEC	7174.61	3063	11502.1	4507	0.221619	0.026978	0.976076	6979.61	7318	15441.1	9.999e-05	0.00032504
TCTGCCACAGGACATG	SalPos_Epi_t12_B1_R1	Goblet	13528.2	3461	17514.4	4587	0.122503	0.0351232	0.985746	13338.2	13982	15247.8	9.999e-05	0.00032504
TCTGCCATCGAACCTA	SalPos_Epi_t12_B1_R1	TAearly	19445.4	4832	26780	6408	0.14954	0.0490732	0.99351	19305.4	20679	21277.9	9.999e-05	0.00032504
TCTGGCTCAGGTCAAG	SalPos_Epi_t12_B1_R1	E_Prox	9733.11	2898	11649.6	3579	0.0809857	0.0730001	0.964991	9426.11	10363	12450.7	9.999e-05	0.00032504
TCTGGCTCATGACGAG	SalPos_Epi_t12_B1_R1	EP_Dist	1786.31	1175	4926.49	2616	0.276047	0.298621	0.92052	1355.31	3540	8839.4	9.999e-05	0.00032504
TCTGGCTTCCATCTAT	SalPos_Epi_t12_B1_R1	EP_Prox	17653.6	4256	22515.2	5448	0.117241	0.0340544	0.994392	17559.6	18310	17236.9	9.999e-05	0.00032504
TCTGTCGCAAGCTACT	SalPos_Epi_t12_B1_R1	TAearly	2193.26	1455	5266.45	2991	0.254705	0.261678	0.930079	1805.26	3837	9717.99	9.999e-05	0.00032504
TCTGTCGTCTACGGTA	SalPos_Epi_t12_B1_R1	E_Dist	2212.27	1258	3379.35	1902	0.131116	0.269171	0.90044	1890.27	3213	6197.92	9.999e-05	0.00032504
TCTTAGTTCTTCGCTG	SalPos_Epi_t12_B1_R1	TAearly	22238.6	5327	31321.4	6970	0.159396	0.0499459	0.995551	22132.6	23785	23193.7	9.999e-05	0.00032504
TCTTCCTAGAGTTGTA	SalPos_Epi_t12_B1_R1	TA	16629.6	4268	21157.3	5656	0.108566	0.0579607	0.995064	16549.6	17965	17840.1	9.999e-05	0.00032504
TCTTCCTTCGGAGCAA	SalPos_Epi_t12_B1_R1	TAearly	14705.4	4151	20454.4	5715	0.153059	0.0474799	0.992107	14583.4	15635	18394.4	9.999e-05	0.00032504
TCTTGCGAGCGTTACT	SalPos_Epi_t12_B1_R1	TAearly	12225	3604	15910.4	4989	0.120795	0.0815428	0.991621	12119	13468	15169.7	9.999e-05	0.00032504
TCTTGCGCAGGTGGAT	SalPos_Epi_t12_B1_R1	Stem	11676.3	3365	14971.7	4696	0.115674	0.0690949	0.981582	11439.3	12497	14149.6	9.999e-05	0.00032504
TCTTGCGGTCGTTTCC	SalPos_Epi_t12_B1_R1	E_Dist	18702.7	4385	23109.8	5432	0.0945741	0.0828008	0.993831	18579.7	20704	17091.5	9.999e-05	0.00032504
TCTTGCGGTGGCTAGA	SalPos_Epi_t12_B1_R1	Stem	11088.5	3182	14355.8	4608	0.116078	0.0800524	0.987555	10936.5	12193	13557.2	9.999e-05	0.00032504
TCTTGCGGTTTAAGGA	SalPos_Epi_t12_B1_R1	Stem	9244.56	2868	11910.5	4120	0.117345	0.0552485	0.986927	9122.56	9823	12419	9.999e-05	0.00032504
TCTTGCGTCCAACCAA	SalPos_Epi_t12_B1_R1	Stem	15743.2	4104	18488.1	5172	0.0759981	0.0478864	0.993766	15650.2	16569	16218.7	9.999e-05	0.00032504
TCTTTGACAACAAGTA	SalPos_Epi_t12_B1_R1	TAearly	862.571	603	3513.79	2135	0.376994	0.285814	0.875455	518.571	1866	7771.11	9.999e-05	0.00032504
TCTTTGACACTTGTCC	SalPos_Epi_t12_B1_R1	TA	16729.3	4392	20849.4	5637	0.102014	0.0485375	0.993663	16617.3	17733	17658.8	9.999e-05	0.00032504
TCTTTGACAGCCGTCA	SalPos_Epi_t12_B1_R1	TA	15844.2	4076	17488.9	4868	0.0488456	0.0326942	0.994228	15767.2	16305	15200.7	9.999e-05	0.00032504
TCTTTGATCCAACACA	SalPos_Epi_t12_B1_R1	TAearly	46796.4	7610	62755.6	9104	0.136742	0.0490574	0.997554	46671.4	49976	33990.7	9.999e-05	0.00032504
TCTTTGATCCAAGCTA	SalPos_Epi_t12_B1_R1	EP_Prox	12582.1	3373	14768.1	4301	0.0757355	0.0496125	0.989997	12464.1	13222	13379.4	9.999e-05	0.00032504
TGAACGTAGGACTTCT	SalPos_Epi_t12_B1_R1	EP_Prox	11883.4	3401	14186.1	4340	0.081874	0.0684833	0.988634	11754.4	12782	13184	9.999e-05	0.00032504
TGAACGTGTTCTTCAT	SalPos_Epi_t12_B1_R1	EP_Prox	7058.31	2514	8926.31	3454	0.106925	0.106476	0.980111	6909.31	7898	9679.75	9.999e-05	0.00032504
TGAACGTTCACGACTA	SalPos_Epi_t12_B1_R1	Goblet	10616.5	3257	13904.3	4435	0.130428	0.0393617	0.983911	10442.5	10945	13995.6	9.999e-05	0.00032504
TGAACGTTCGCTAAAC	SalPos_Epi_t12_B1_R1	TA	19945.3	4670	25055.5	6090	0.105973	0.0457953	0.995388	19855.3	21122	19205.6	9.999e-05	0.00032504
TGAACGTTCTCCGAAA	SalPos_Epi_t12_B1_R1	E_Prox	14303	3788	17807.3	4614	0.0996086	0.08139	0.98701	14118	15671	16481.5	9.999e-05	0.00032504
TGAATCGCAGAGCCCT	SalPos_Epi_t12_B1_R1	TAearly	16907.4	4220	20361.4	5474	0.0858189	0.0471951	0.992353	16787.4	17858	16531.6	9.999e-05	0.00032504
TGAATGCAGAGTTGTA	SalPos_Epi_t12_B1_R1	TAearly	16377.8	4482	21790.7	5952	0.130822	0.0626849	0.993847	16273.8	17747	18861.6	9.999e-05	0.00032504
TGAATGCGTATGCTAC	SalPos_Epi_t12_B1_R1	EP_Prox	31909.1	5474	37082.3	6521	0.0687639	0.0475596	0.995471	31769.1	33771	21585	9.999e-05	0.00032504
TGAATGCGTCCCGTGA	SalPos_Epi_t12_B1_R1	TAearly	6440.77	2684	8927	3867	0.135162	0.121185	0.978935	6273.77	7555	10828.8	9.999e-05	0.00032504
TGAATGCGTGGCTTAT	SalPos_Epi_t12_B1_R1	TAearly	24443	5200	29676.6	6500	0.0872678	0.0695519	0.995466	24335	26650	20941.6	9.999e-05	0.00032504
TGAATGCTCATAGAGA	SalPos_Epi_t12_B1_R1	E_Prox	6303.57	2062	9706.57	3220	0.186461	0.113879	0.962849	6007.57	7202	10200.4	9.999e-05	0.00032504
TGACAGTGTTCCTAAG	SalPos_Epi_t12_B1_R1	Stem	12032.8	3248	13738.4	4132	0.065157	0.0455466	0.988789	11923.8	12511	12663.5	9.999e-05	0.00032504
TGACCCTAGCGACCCT	SalPos_Epi_t12_B1_R1	Stem	8489.13	2736	10582.4	3789	0.1051	0.0598438	0.980413	8339.13	8952	11574.7	9.999e-05	0.00032504
TGACGCGCAATCCTAG	SalPos_Epi_t12_B1_R1	E_Prox	3193.04	835	4643.44	1580	0.14625	0.156046	0.924583	2891.04	3780	5791.53	0.564644	1
TGACGCGGTTAGCTAC	SalPos_Epi_t12_B1_R1	TAearly	18053.1	4586	23844.8	6050	0.126055	0.0597865	0.992119	17895.1	19513	19416.2	9.999e-05	0.00032504
TGACGCGTCCTTCTGG	SalPos_Epi_t12_B1_R1	Goblet	21814.1	4743	28219	6058	0.121487	0.0412787	0.994609	21692.1	22922	20802.2	9.999e-05	0.00032504
TGACGCGTCGGCAGTC	SalPos_Epi_t12_B1_R1	Goblet	7499.07	2434	8768.46	3130	0.0751007	0.0338848	0.966181	7303.07	7594	9955.36	9.999e-05	0.00032504
TGACGCGTCGTTTACT	SalPos_Epi_t12_B1_R1	E_Dist	2655	1375	3206.83	1877	0.0935275	0.0509528	0.889968	2445	2576	5461.76	9.999e-05	0.00032504
TGACTCCAGCTTTGTG	SalPos_Epi_t12_B1_R1	Goblet	14448.7	3856	18616.1	5010	0.120731	0.0367838	0.991766	14326.7	15029	16558.7	9.999e-05	0.00032504
TGACTCCAGGCACCAA	SalPos_Epi_t12_B1_R1	EP_Dist	6016.7	2375	11717	4133	0.258219	0.161275	0.977033	5792.7	7998	14092.5	9.999e-05	0.00032504
TGACTCCCAGACACAG	SalPos_Epi_t12_B1_R1	Tuft	10654.3	3462	13483.1	4495	0.110704	0.0542841	0.986094	10526.3	11271	14952.9	9.999e-05	0.00032504
TGAGACTAGTTGCCTA	SalPos_Epi_t12_B1_R1	TA	13750.4	3725	16768.1	4957	0.0893952	0.0746585	0.992485	13658.4	15038	14952.6	9.999e-05	0.00032504
TGAGACTCAACCCTAA	SalPos_Epi_t12_B1_R1	EP_Dist	2363.03	1256	4525.34	2505	0.227825	0.22071	0.929591	2074.03	3352	8222.02	9.999e-05	0.00032504
TGAGACTCAGATTCGT	SalPos_Epi_t12_B1_R1	E_Prox	2854.57	1495	4886.56	2365	0.174179	0.238972	0.921825	2505.57	4151	7958.6	9.999e-05	0.00032504
TGAGACTGTACAGTCT	SalPos_Epi_t12_B1_R1	TA	7497.26	2206	7737.95	2397	0.0158343	0.0721885	0.950061	7236.26	7797	7878.6	9.999e-05	0.00032504
TGAGACTTCAAGAGTA	SalPos_Epi_t12_B1_R1	TAearly	1962.31	1329	5697.71	3172	0.397284	0.127857	0.900118	1469.31	2311	9974.38	9.999e-05	0.00032504
TGAGCATAGCATTTCG	SalPos_Epi_t12_B1_R1	EP_Prox	14334	3399	17019.5	4354	0.07685	0.0620808	0.989882	14197	15405	14012.7	9.999e-05	0.00032504
TGAGCATCAGGTTACT	SalPos_Epi_t12_B1_R1	Stem	7655.34	2671	9124.98	3515	0.0810442	0.0398801	0.98163	7537.34	7947	10528.4	9.999e-05	0.00032504
TGAGCATCATGCCGGT	SalPos_Epi_t12_B1_R1	TAearly	4398.64	2300	10357.5	4459	0.267178	0.24409	0.966753	4046.64	7558	14359.7	9.999e-05	0.00032504
TGAGCATGTTATCTTC	SalPos_Epi_t12_B1_R1	Tuft	7404.58	2955	9766.36	3857	0.127338	0.0607462	0.965306	7139.58	7765	13055.3	9.999e-05	0.00032504
TGAGCATTCTGAGAGG	SalPos_Epi_t12_B1_R1	TA	15850.2	3864	18440.2	4951	0.0722997	0.0267498	0.991539	15740.2	16274	15335.3	9.999e-05	0.00032504
TGAGCGCAGCGTTCCG	SalPos_Epi_t12_B1_R1	EP_Dist	1221.43	810	3893.46	2154	0.328161	0.25427	0.863521	770.435	2174	7479.58	9.999e-05	0.00032504
TGAGCGCGTGGTATGG	SalPos_Epi_t12_B1_R1	TAearly	1492.77	955	2715.06	1922	0.23249	0.192188	0.76476	1004.77	1589	6194.3	9.999e-05	0.00032504
TGAGCGCTCAGCAATC	SalPos_Epi_t12_B1_R1	TAearly	2168.62	1375	8114.02	3574	0.401884	0.221004	0.939637	1711.62	3972	12695.9	9.999e-05	0.00032504
TGAGCGCTCTGCGGAC	SalPos_Epi_t12_B1_R1	TA	13337.3	3768	15231	4630	0.0614859	0.0574274	0.990573	13222.3	14155	14096	9.999e-05	0.00032504
TGAGGAGAGCTCTATG	SalPos_Epi_t12_B1_R1	Stem	13346.7	3755	16540.8	4985	0.100189	0.0526438	0.993258	13263.7	14183	15252.9	9.999e-05	0.00032504
TGAGGAGCACATCATG	SalPos_Epi_t12_B1_R1	Goblet	13674.1	3446	16633.7	4446	0.0922086	0.0325323	0.985865	13501.1	14101	14811.4	9.999e-05	0.00032504
TGAGGAGGTCACAGTT	SalPos_Epi_t12_B1_R1	TAearly	2799.63	1730	8245.25	3948	0.300604	0.284515	0.956774	2425.63	5809	13025	9.999e-05	0.00032504
TGAGGAGGTCTTACAG	SalPos_Epi_t12_B1_R1	TA	4889.1	2223	6651.61	3207	0.120593	0.137051	0.968816	4716.1	5861	9368.11	9.999e-05	0.00032504
TGAGGAGGTTCTTCAT	SalPos_Epi_t12_B1_R1	Goblet	25291.2	4908	30932.9	5998	0.098298	0.0296159	0.992868	25107.2	25973	20922.8	9.999e-05	0.00032504
TGAGGAGTCTGGGCCA	SalPos_Epi_t12_B1_R1	Stem	14020.2	3792	17763.9	5090	0.110244	0.0679498	0.991932	13905.2	15143	15576.4	9.999e-05	0.00032504
TGAGGGAAGACCGCCT	SalPos_Epi_t12_B1_R1	TAearly	1585.55	953	2500.95	1676	0.16975	0.231894	0.847135	1244.55	1960	5461.51	9.999e-05	0.00032504
TGAGGGAGTGAACGGT	SalPos_Epi_t12_B1_R1	Stem	10934.2	3190	13257.8	4285	0.0886271	0.0593934	0.983742	10761.2	11609	12757.7	9.999e-05	0.00032504
TGAGGGAGTGTACAGG	SalPos_Epi_t12_B1_R1	TAearly	14297.1	4096	18713.3	5508	0.119699	0.0612393	0.987811	14105.1	15465	17057.5	9.999e-05	0.00032504
TGAGTCAAGCTGTGCC	SalPos_Epi_t12_B1_R1	E_Dist	16167.4	3827	19911.1	4897	0.0944524	0.0706626	0.99032	16022.4	17567	16122.3	9.999e-05	0.00032504
TGAGTCACACACCGCA	SalPos_Epi_t12_B1_R1	TAearly	2558.83	1463	5099.52	2908	0.260143	0.174969	0.936901	2309.83	3368	9480.52	9.999e-05	0.00032504
TGAGTCACAGCTGTTA	SalPos_Epi_t12_B1_R1	TAearly	2736.68	1678	6086.71	3299	0.296604	0.152033	0.937139	2390.68	3534	9942.78	9.999e-05	0.00032504
TGAGTCATCACGACTA	SalPos_Epi_t12_B1_R1	E_Prox	3234.2	846	4747.98	1507	0.118565	0.288159	0.918246	2892.2	4896	5795.1	1	1
TGAGTCATCGCTCTAC	SalPos_Epi_t12_B1_R1	TA	7553.12	2523	9282.33	3406	0.0908012	0.0817758	0.978635	7412.12	8275	9801.49	9.999e-05	0.00032504
TGATCAGAGACCGTTT	SalPos_Epi_t12_B1_R1	Stem	9804.5	2941	11323.2	3776	0.0701762	0.0312951	0.981689	9651.5	9994	11261.7	9.999e-05	0.00032504
TGATCAGAGGACTGGT	SalPos_Epi_t12_B1_R1	TAearly	7720.68	2645	9314.16	3593	0.0899494	0.0794464	0.973123	7508.68	8225	10798.5	9.999e-05	0.00032504
TGATCAGCAACCAACT	SalPos_Epi_t12_B1_R1	Goblet	13669.6	3484	17651.7	4677	0.122628	0.0310868	0.986382	13476.6	14030	15168.8	9.999e-05	0.00032504
TGATCAGCAAGCTGTT	SalPos_Epi_t12_B1_R1	Goblet	17454.4	4403	21603.3	5602	0.100316	0.0537716	0.993205	17336.4	18534	18363.3	9.999e-05	0.00032504
TGATCAGCATGAATAG	SalPos_Epi_t12_B1_R1	TAearly	15545.2	4040	19040.8	5266	0.0954149	0.0645648	0.992197	15425.2	16671	16256.5	9.999e-05	0.00032504
TGATCAGGTACAGTAA	SalPos_Epi_t12_B1_R1	TAearly	21239.6	4890	25122	5959	0.0786467	0.0580093	0.994681	21131.6	22657	19083.9	9.999e-05	0.00032504
TGATCTTAGGTTTGAA	SalPos_Epi_t12_B1_R1	EP_Prox	13708.5	3676	17052.4	4706	0.100504	0.0590213	0.989828	13583.5	14671	14633.8	9.999e-05	0.00032504
TGATCTTCAACACAAA	SalPos_Epi_t12_B1_R1	EP_Dist	1431.78	983	5686.78	2764	0.428313	0.199947	0.908369	982.781	2381	9820.08	9.999e-05	0.00032504
TGATCTTGTATGCAAA	SalPos_Epi_t12_B1_R1	Stem	11222.1	3882	16157.7	5490	0.173193	0.0455071	0.985619	11043.1	11736	17107.3	9.999e-05	0.00032504
TGATCTTTCTCATAGG	SalPos_Epi_t12_B1_R1	EEC	10601.3	3390	15833.9	4695	0.185754	0.0554228	0.981007	10365.3	11260	15645.9	9.999e-05	0.00032504
TGATGCAAGGCTTCCG	SalPos_Epi_t12_B1_R1	EEC	6361.61	2698	8811.68	3803	0.152131	0.0340194	0.967793	6155.61	6487	12442.3	9.999e-05	0.00032504
TGATGCACACCCTTGT	SalPos_Epi_t12_B1_R1	TAearly	1032.99	834	4207.32	2577	0.492073	0.123475	0.87737	659.989	1245	8571.48	9.999e-05	0.00032504
TGATGCAGTCTGCAAT	SalPos_Epi_t12_B1_R1	TAearly	24650.9	5478	34235.6	7243	0.148463	0.0788462	0.996709	24561.9	27453	24412	9.999e-05	0.00032504
TGATGGTCACTTCTCG	SalPos_Epi_t12_B1_R1	TA	14182.5	3656	16184.9	4547	0.058045	0.0538993	0.98964	14075.5	15107	13952.1	9.999e-05	0.00032504
TGATTCTCAATAGGGC	SalPos_Epi_t12_B1_R1	EP_Dist	1458.52	896	3222.24	2032	0.215738	0.362185	0.893274	1049.52	2835	7009.61	9.999e-05	0.00032504
TGATTCTCAGCCGTCA	SalPos_Epi_t12_B1_R1	TA	22212.4	5058	27773.6	6356	0.106681	0.0407339	0.995585	22112.4	23259	20786.6	9.999e-05	0.00032504
TGATTTCAGCAATAAC	SalPos_Epi_t12_B1_R1	Goblet	10679	3323	15159.3	4831	0.165388	0.0453213	0.987927	10539	11215	15434.8	9.999e-05	0.00032504
TGATTTCAGGCCTAAG	SalPos_Epi_t12_B1_R1	TAearly	20854.7	5232	28401.1	6805	0.144229	0.0385529	0.995158	20752.7	21974	22374.8	9.999e-05	0.00032504
TGATTTCGTACGAGCA	SalPos_Epi_t12_B1_R1	TAearly	2331.64	1308	3705.32	2217	0.170433	0.209448	0.90698	2018.64	3000	7023.38	9.999e-05	0.00032504
TGATTTCGTCTGTGTA	SalPos_Epi_t12_B1_R1	TAearly	11698	3385	14063.5	4417	0.0851841	0.0532156	0.986448	11561	12368	13410.1	9.999e-05	0.00032504
TGATTTCGTGCCCGTA	SalPos_Epi_t12_B1_R1	Stem	14159.2	3755	17729.7	5117	0.105084	0.0393548	0.991767	14045.2	14820	15605.3	9.999e-05	0.00032504
TGCACGGAGACCATTC	SalPos_Epi_t12_B1_R1	Goblet	12807	3359	15230.8	4235	0.0830045	0.0348631	0.985074	12637	13174	14131.2	9.999e-05	0.00032504
TGCACGGCAGACATCT	SalPos_Epi_t12_B1_R1	Stem	8237.64	2617	10396.8	3644	0.106085	0.0736997	0.982902	8099.64	8918	11236.7	9.999e-05	0.00032504
TGCACGGCAGGCGATA	SalPos_Epi_t12_B1_R1	Stem	4714.8	2088	6051.5	2872	0.0884262	0.161028	0.966576	4551.8	5864	8606.59	9.999e-05	0.00032504
TGCACGGGTTGCTGAT	SalPos_Epi_t12_B1_R1	TA	22605	5329	29116.6	6605	0.106462	0.106223	0.996026	22502	26191	21067.4	9.999e-05	0.00032504
TGCACGGTCAACTGGT	SalPos_Epi_t12_B1_R1	TA	4754.59	2376	7603.37	3655	0.22235	0.0451626	0.973137	4601.59	4904	10628.3	9.999e-05	0.00032504
TGCAGATTCTTGCAGA	SalPos_Epi_t12_B1_R1	E_Dist	7788.66	2551	9637.27	3414	0.093437	0.0854742	0.978106	7629.66	8562	10154.7	9.999e-05	0.00032504
TGCAGGCCACGCAGTC	SalPos_Epi_t12_B1_R1	EP_Dist	7065.02	2671	10019.2	3917	0.135452	0.145045	0.980961	6903.02	8746	11339.6	9.999e-05	0.00032504
TGCAGGCCAGACCTAT	SalPos_Epi_t12_B1_R1	EP_Dist	2489.07	1578	7324.41	3377	0.329249	0.232725	0.9482	2102.07	4414	11365.6	9.999e-05	0.00032504
TGCAGGCGTGAGTAGC	SalPos_Epi_t12_B1_R1	Goblet	16564.4	4211	19123.1	5238	0.0699577	0.0378322	0.991979	16439.4	17141	16679.6	9.999e-05	0.00032504
TGCAGGCTCAGGAGAC	SalPos_Epi_t12_B1_R1	Stem	10083	2707	11995	3679	0.0783782	0.0730325	0.983374	9942.98	10902	11363.4	9.999e-05	0.00032504
TGCAGGCTCATAGAGA	SalPos_Epi_t12_B1_R1	TA	12341.8	3468	15540.6	4708	0.108472	0.0618421	0.987654	12187.8	13152	14190.6	9.999e-05	0.00032504
TGCAGGCTCTGCATGA	SalPos_Epi_t12_B1_R1	Stem	4656.67	1778	4873.74	1960	0.020918	0.0534583	0.933776	4426.67	4692	5979.44	9.999e-05	0.00032504
TGCAGTAAGACCAAGC	SalPos_Epi_t12_B1_R1	TAearly	14749.9	3979	19269.7	5451	0.125221	0.0523862	0.992447	14639.9	15683	17029.1	9.999e-05	0.00032504
TGCAGTACATACTTTC	SalPos_Epi_t12_B1_R1	TAearly	1745.25	1239	4902.39	2886	0.269728	0.329634	0.924212	1268.25	3715	9597.16	9.999e-05	0.00032504
TGCAGTACATAGACTC	SalPos_Epi_t12_B1_R1	E_Prox	1551.79	1046	2112.73	1493	0.12225	0.203645	0.830161	1172.79	1682	4386.85	9.999e-05	0.00032504
TGCAGTACATGACTAC	SalPos_Epi_t12_B1_R1	Stem	9919.17	3169	13916.7	4647	0.154152	0.0607625	0.984304	9754.17	10676	14220.6	9.999e-05	0.00032504
TGCAGTATCGAGAATA	SalPos_Epi_t12_B1_R1	E_Prox	901.737	601	2299.59	1312	0.231292	0.33132	0.849624	566.737	1798	5199.09	9.999e-05	0.00032504
TGCATCCAGCGTACAG	SalPos_Epi_t12_B1_R1	TAearly	20933.5	4811	24183.8	5846	0.0695895	0.0595072	0.995632	20846.5	22266	18295.7	9.999e-05	0.00032504
TGCATCCAGTTAGAAC	SalPos_Epi_t12_B1_R1	EP_Prox	13026.1	3398	15734.7	4501	0.0879741	0.0624091	0.991248	12922.1	13952	13815.2	9.999e-05	0.00032504
TGCATCCGTCAGGAGT	SalPos_Epi_t12_B1_R1	Stem	6288.9	2383	7893.33	3287	0.104962	0.0496829	0.974924	6144.9	6568	9583.48	9.999e-05	0.00032504
TGCATCCGTCTCCCTA	SalPos_Epi_t12_B1_R1	TA	19718.4	4580	23252.3	5629	0.079328	0.0322815	0.993958	19606.4	20369	17617.4	9.999e-05	0.00032504
TGCATGAAGATCACTC	SalPos_Epi_t12_B1_R1	TA	16167.7	4476	19882.2	5687	0.096925	0.0585173	0.993092	16053.7	17258	17762.6	9.999e-05	0.00032504
TGCATGAAGTAATCCC	SalPos_Epi_t12_B1_R1	Goblet	11734.9	3716	16032.1	5082	0.145572	0.0399387	0.987034	11575.9	12279	15965.9	9.999e-05	0.00032504
TGCATGACACGTCTCT	SalPos_Epi_t12_B1_R1	TA	18751.8	4445	23579	5839	0.107235	0.0488892	0.994774	18657.8	19882	18001.5	9.999e-05	0.00032504
TGCATGATCTGAGTCA	SalPos_Epi_t12_B1_R1	E_Dist	16444.3	3727	18883.1	4612	0.0632314	0.0680556	0.988115	16274.3	17666	14821.8	9.999e-05	0.00032504
TGCCGAGCACCTAAAC	SalPos_Epi_t12_B1_R1	TA	25716.6	5607	34186.3	7120	0.135354	0.0333022	0.996131	25613.6	26814	23788.7	9.999e-05	0.00032504
TGCCGAGGTGGCAGAT	SalPos_Epi_t12_B1_R1	TAearly	1012.94	708	1931.52	1405	0.184125	0.292483	0.790718	541.943	1399	4962.26	9.999e-05	0.00032504
TGCCGAGTCAGCTTCC	SalPos_Epi_t12_B1_R1	TA	14291.2	3886	16905.1	4906	0.0787378	0.0471709	0.991822	14183.2	15028	14784	9.999e-05	0.00032504
TGCGACGAGAGCCCAA	SalPos_Epi_t12_B1_R1	TA	11492.1	3191	12879.1	3912	0.0522834	0.036286	0.98563	11382.1	11914	11824.1	9.999e-05	0.00032504
TGCGACGCAACGAGGT	SalPos_Epi_t12_B1_R1	TA	12053.6	3572	15762	5034	0.119249	0.0848294	0.989505	11925.6	13414	14699.1	9.999e-05	0.00032504
TGCGACGCAAGCACCC	SalPos_Epi_t12_B1_R1	Goblet	17727	4814	23859.2	6187	0.141388	0.0361857	0.99479	17635	18519	20730.8	9.999e-05	0.00032504
TGCGACGCACGTCGGT	SalPos_Epi_t12_B1_R1	TAearly	1035.69	736	2465.1	1694	0.225786	0.367597	0.815566	548.694	1961	5852.2	9.999e-05	0.00032504
TGCGACGCAGAACTCT	SalPos_Epi_t12_B1_R1	Stem	9703.46	3107	12908.8	4446	0.137705	0.0325378	0.986016	9558.46	9960	13217.1	9.999e-05	0.00032504
TGCGACGGTAAGATAC	SalPos_Epi_t12_B1_R1	EP_Dist	6128.12	2795	10583	4124	0.213947	0.148523	0.97441	5905.12	7809	12605.8	9.999e-05	0.00032504
TGCGATACAATCTCTT	SalPos_Epi_t12_B1_R1	TA	28243	5614	34452	6992	0.0941359	0.042282	0.99562	28117	29643	23199.3	9.999e-05	0.00032504
TGCGATACACAGAGAC	SalPos_Epi_t12_B1_R1	EP_Prox	13428.9	3745	17098.5	4928	0.102705	0.0813178	0.991676	13312.9	15011	15360.2	9.999e-05	0.00032504
TGCGATACAGCAAGAC	SalPos_Epi_t12_B1_R1	Stem	17227.7	4782	26546.1	6779	0.186845	0.101261	0.991923	17054.7	20049	21525.2	9.999e-05	0.00032504
TGCGATAGTGGCTGCT	SalPos_Epi_t12_B1_R1	EP_Prox	7245.71	2758	9954.61	3835	0.128124	0.131663	0.982287	7093.71	8696	11013.4	9.999e-05	0.00032504
TGCGATATCAAGCGTT	SalPos_Epi_t12_B1_R1	Goblet	14936.7	3773	18427	4792	0.0968881	0.0433978	0.986533	14734.7	15639	15719.2	9.999e-05	0.00032504
TGCGATATCGAGCCTG	SalPos_Epi_t12_B1_R1	TAearly	26896.8	5621	32593	6820	0.0861545	0.0896819	0.99639	26793.8	30007	22226.9	9.999e-05	0.00032504
TGCGATATCTCACCCA	SalPos_Epi_t12_B1_R1	Stem	9339.74	3315	13877.1	4823	0.183774	0.0517866	0.98536	9172.74	9912	14942.4	9.999e-05	0.00032504
TGCGGCATCGTCAAAC	SalPos_Epi_t12_B1_R1	Goblet	13845.5	3305	17105.1	4387	0.0993475	0.0422654	0.98572	13646.5	14416	15014.3	9.999e-05	0.00032504
TGCGGCATCTGTCCGT	SalPos_Epi_t12_B1_R1	E_Prox	4423.14	1984	7440.59	3187	0.200898	0.181634	0.949214	4094.14	5705	10891.3	9.999e-05	0.00032504
TGCGGGTCAACTCGTA	SalPos_Epi_t12_B1_R1	Paneth	906	195	971	282	0.0346301	0	0.73415	677	677	1242.62	0.764724	1
TGCGGGTCAAGTGACG	SalPos_Epi_t12_B1_R1	Stem	12489.5	3211	14948.2	4351	0.0825034	0.0707329	0.989973	12388.5	13517	13292.2	9.999e-05	0.00032504
TGCGGGTCACCCGTAG	SalPos_Epi_t12_B1_R1	EP_Dist	2147.94	1378	4719.33	2791	0.250717	0.27839	0.930962	1811.94	3569	8709.37	9.999e-05	0.00032504
TGCGGGTCAGTTGGTT	SalPos_Epi_t12_B1_R1	TAearly	15185.2	3970	19137	5409	0.105808	0.0614511	0.993899	15095.2	16385	16716.4	9.999e-05	0.00032504
TGCGGGTCATGAGGGT	SalPos_Epi_t12_B1_R1	Goblet	15521.8	3338	19034.4	4417	0.0960224	0.0385694	0.981676	15257.8	16043	15589	9.999e-05	0.00032504
TGCGGGTGTGCTCGTG	SalPos_Epi_t12_B1_R1	TA	16425.7	3852	18716.7	4837	0.060148	0.060263	0.992947	16331.7	17548	14655.3	9.999e-05	0.00032504
TGCGGGTTCAATCTCT	SalPos_Epi_t12_B1_R1	TAearly	6088.25	2957	11719.6	4837	0.240653	0.177685	0.982677	5902.25	8523	14711.1	9.999e-05	0.00032504
TGCTCCAAGACCTCCG	SalPos_Epi_t12_B1_R1	Stem	8837.58	2831	11564	4042	0.11829	0.0733209	0.981988	8670.58	9656	12031.3	9.999e-05	0.00032504
TGCTCCAAGAGTCACG	SalPos_Epi_t12_B1_R1	TAearly	15546.1	3867	18872.2	5125	0.089238	0.0549241	0.993018	15444.1	16577	15737.5	9.999e-05	0.00032504
TGCTCCAAGGGACCAT	SalPos_Epi_t12_B1_R1	Goblet	21969.5	4636	30573.2	6069	0.160227	0.0129393	0.990767	21747.5	22188	21601.7	9.999e-05	0.00032504
TGCTCCAAGGGTTGCA	SalPos_Epi_t12_B1_R1	TA	9829.72	3600	12676.1	4786	0.107836	0.0933981	0.990334	9725.72	11141	13936.4	9.999e-05	0.00032504
TGCTCCACACTTGAAC	SalPos_Epi_t12_B1_R1	Stem	13268.1	3871	18984.1	5600	0.167454	0.0512202	0.992823	13168.1	14154	17160.7	9.999e-05	0.00032504
TGCTCCACACTTTATC	SalPos_Epi_t12_B1_R1	Stem	11177.7	3688	16867.6	5289	0.19351	0.0385561	0.989217	11037.7	11702	16823.2	9.999e-05	0.00032504
TGCTCCACAGACCAGA	SalPos_Epi_t12_B1_R1	Stem	22095.9	4664	25020	5743	0.059431	0.0399826	0.991606	21908.9	22938	18180.2	9.999e-05	0.00032504
TGCTCCACAGCACCCA	SalPos_Epi_t12_B1_R1	Goblet	13627.1	3908	17968.2	5299	0.129488	0.0432244	0.991881	13514.1	14345	16692.5	9.999e-05	0.00032504
TGCTCCAGTCACAGTT	SalPos_Epi_t12_B1_R1	TAearly	1645.77	1110	4357	2599	0.316438	0.223351	0.905667	1223.77	2479	8343.66	9.999e-05	0.00032504
TGCTCCAGTCACTTCC	SalPos_Epi_t12_B1_R1	EP_Prox	14207.2	4042	19193.4	5316	0.139891	0.0498331	0.992354	14090.2	15114	16436.1	9.999e-05	0.00032504
TGCTCCATCAAATGCC	SalPos_Epi_t12_B1_R1	EP_Prox	9943.45	3111	13743.6	4304	0.149886	0.0453178	0.984145	9784.45	10471	13484.3	9.999e-05	0.00032504
TGCTCCATCCCGTGTT	SalPos_Epi_t12_B1_R1	Paneth	1231	184	1312	246	0.0318271	0.000761614	0.829863	1033	1033	1710.7	0.716728	1
TGCTCGTAGGCCCACT	SalPos_Epi_t12_B1_R1	TA	7063.42	2426	8320.39	3198	0.0812164	0.0369918	0.973783	6909.42	7176	9370.48	9.999e-05	0.00032504
TGCTCGTCACCTGCAG	SalPos_Epi_t12_B1_R1	EP_Dist	1958.23	1252	7813.2	3268	0.38605	0.238034	0.947215	1563.23	4133	11531.5	9.999e-05	0.00032504
TGCTGAACAGTTCACA	SalPos_Epi_t12_B1_R1	Stem	10457.6	3316	13393.3	4554	0.116629	0.0544821	0.98786	10333.6	11068	13753.2	9.999e-05	0.00032504
TGCTGAAGTAACAGGC	SalPos_Epi_t12_B1_R1	Stem	4046.81	1992	6925.82	3416	0.199333	0.162233	0.963876	3813.81	5273	9952.86	9.999e-05	0.00032504
TGCTGAATCAGCCCAG	SalPos_Epi_t12_B1_R1	TAearly	19756.6	4987	26503.4	6451	0.138753	0.0407387	0.995404	19666.6	20789	21267.3	9.999e-05	0.00032504
TGCTTCGAGGAAAGAC	SalPos_Epi_t12_B1_R1	TAearly	1514.23	935	2534.3	1593	0.131358	0.373939	0.814561	924.229	2502	5115.91	9.999e-05	0.00032504
TGCTTCGCACCCTTGT	SalPos_Epi_t12_B1_R1	TAearly	16667.8	4448	22403	5888	0.129618	0.0910076	0.992712	16527.8	18834	18620.4	9.999e-05	0.00032504
TGCTTCGCAGTAACAA	SalPos_Epi_t12_B1_R1	EP_Prox	11736.9	3539	13766.7	4459	0.0714076	0.0560375	0.990523	11641.9	12533	13408.4	9.999e-05	0.00032504
TGCTTGCTCCTGGTCT	SalPos_Epi_t12_B1_R1	TA	24026.3	5151	28926	6362	0.0896079	0.0380752	0.996014	23935.3	25019	20266.7	9.999e-05	0.00032504
TGGAACTCACGAGGTA	SalPos_Epi_t12_B1_R1	E_Prox	4795.13	1579	7350.77	2639	0.174499	0.129777	0.959469	4570.13	5701	10165.9	9.999e-05	0.00032504
TGGAACTCAGCTGTTA	SalPos_Epi_t12_B1_R1	EP_Dist	1037.45	698	2695.88	1744	0.222222	0.424694	0.871022	610.451	2538	6477.65	9.999e-05	0.00032504
TGGAACTCAGGCACTC	SalPos_Epi_t12_B1_R1	Stem	13401.9	3523	16312.4	4652	0.0950961	0.0550109	0.992451	13304.9	14155	14362	9.999e-05	0.00032504
TGGAACTTCGTTAGAC	SalPos_Epi_t12_B1_R1	EP_Prox	11030	3245	13292.4	4219	0.0794222	0.163001	0.987664	10885	13388	12589.2	9.999e-05	0.00032504
TGGAGAGAGCCGATTT	SalPos_Epi_t12_B1_R1	Goblet	4999.94	1796	5288.67	2016	0.0270614	0.0647802	0.937704	4770.94	5111	6576.68	9.999e-05	0.00032504
TGGAGAGAGCGATCGA	SalPos_Epi_t12_B1_R1	TA	19054.4	4167	21572.6	5178	0.0607679	0.0215176	0.993408	18950.4	19406	16541.2	9.999e-05	0.00032504
TGGAGAGGTTAGCTAC	SalPos_Epi_t12_B1_R1	TAearly	1619.03	1190	6018.76	3220	0.36282	0.244349	0.928822	1198.03	3290	11128.7	9.999e-05	0.00032504
TGGAGAGTCCGGCAAC	SalPos_Epi_t12_B1_R1	TAearly	17209.7	4416	21648.1	5751	0.105224	0.0599623	0.993713	17101.7	18521	18133.3	9.999e-05	0.00032504
TGGAGGACAATGCTCA	SalPos_Epi_t12_B1_R1	E_Dist	14643.5	3643	17696.4	4798	0.0865772	0.0772049	0.991898	14525.5	15988	14614.4	9.999e-05	0.00032504
TGGAGGACACAAAGCG	SalPos_Epi_t12_B1_R1	TAearly	13206.4	3605	14962.6	4424	0.0593835	0.0463598	0.987644	13080.4	13788	13729.8	9.999e-05	0.00032504
TGGATCAAGGACACTG	SalPos_Epi_t12_B1_R1	TAearly	6127.04	2765	10322.3	4393	0.222825	0.111298	0.979734	5951.04	7193	13348.3	9.999e-05	0.00032504
TGGATCATCAAGCCCG	SalPos_Epi_t12_B1_R1	GobletPanethInt	3037.3	1689	6533.61	3234	0.263771	0.186349	0.934923	2611.3	4237	10583.2	9.999e-05	0.00032504
TGGATGTAGAGTCAGC	SalPos_Epi_t12_B1_R1	EEC	3314.5	1834	5154.9	2768	0.212198	0.021283	0.901151	2950.5	3044	9220.87	9.999e-05	0.00032504
TGGATGTAGTCTGCGC	SalPos_Epi_t12_B1_R1	EP_Prox	10347.5	3015	12240.1	3827	0.0742076	0.0667079	0.985298	10219.5	11156	11653.9	9.999e-05	0.00032504
TGGATGTCACAATGAA	SalPos_Epi_t12_B1_R1	TA	17150.6	4226	20424.4	5365	0.080543	0.0685713	0.992608	17029.6	18520	16871.1	9.999e-05	0.00032504
TGGATGTTCAAGAAAC	SalPos_Epi_t12_B1_R1	E_Prox	9876.68	2787	12721.9	3601	0.112464	0.0955574	0.979991	9677.68	11007	12126.2	9.999e-05	0.00032504
TGGATGTTCGCGCCAA	SalPos_Epi_t12_B1_R1	EP_Dist	2466.31	1479	6287.47	3211	0.257547	0.326174	0.947844	2083.31	5115	10361.5	9.999e-05	0.00032504
TGGCGTGAGGATATGT	SalPos_Epi_t12_B1_R1	TAearly	14564	3651	17911	4949	0.0943396	0.0627905	0.991096	14442	15678	15434.6	9.999e-05	0.00032504
TGGCGTGTCGTGTGAT	SalPos_Epi_t12_B1_R1	TA	9437.5	3170	11173.9	4129	0.0844706	0.0809448	0.986665	9313.5	10125	11939.9	9.999e-05	0.00032504
TGGGAAGCAATTAGGA	SalPos_Epi_t12_B1_R1	TAearly	17492.4	4286	21644.5	5680	0.101438	0.0579521	0.994751	17405.4	18641	17491.7	9.999e-05	0.00032504
TGGGAGAAGTCAGAGC	SalPos_Epi_t12_B1_R1	TAearly	3051.09	1756	5268.44	2934	0.177794	0.270703	0.936659	2687.09	4665	9226.99	9.999e-05	0.00032504
TGGGAGACACTACGGC	SalPos_Epi_t12_B1_R1	GobletPanethInt	5757.76	1379	8007.49	2446	0.140875	0.114803	0.945012	5405.76	6443	9804.96	9.999e-05	0.00032504
TGGGAGAGTGAATAAC	SalPos_Epi_t12_B1_R1	TAearly	11582.8	3635	14909.6	4899	0.11746	0.0470033	0.984179	11389.8	12147	15101.2	9.999e-05	0.00032504
TGGGCGTAGACTGGGT	SalPos_Epi_t12_B1_R1	EP_Prox	14745.3	3510	17186	4478	0.0706509	0.0898232	0.99175	14644.3	16272	13746.7	9.999e-05	0.00032504
TGGGCGTCACGACTAT	SalPos_Epi_t12_B1_R1	EP_Prox	6551.8	2271	8161.02	3187	0.10469	0.0596819	0.969388	6406.8	6879	9357.37	9.999e-05	0.00032504
TGGGCGTCACTAGTAC	SalPos_Epi_t12_B1_R1	Paneth	54621.6	2404	57815.1	3020	0.0281668	0.00418481	0.968159	53086.6	53302	15077.1	9.999e-05	0.00032504
TGGGCGTGTACACGCC	SalPos_Epi_t12_B1_R1	TAearly	8499.89	2803	11235.1	4113	0.122857	0.0850148	0.984226	8367.89	9444	12185.1	9.999e-05	0.00032504
TGGGCGTGTACGATTC	SalPos_Epi_t12_B1_R1	Stem	8494.89	2703	10691.6	3742	0.104891	0.0692456	0.983985	8355.89	9152	11192.7	9.999e-05	0.00032504
TGGGCGTTCCCGGTAG	SalPos_Epi_t12_B1_R1	E_Prox	8813.98	2992	11435.2	4196	0.106091	0.135004	0.977117	8612.98	10468	13082.9	9.999e-05	0.00032504
TGGGCTGCACCCTAAA	SalPos_Epi_t12_B1_R1	E_Prox	11046.5	3056	13742.6	3844	0.0885208	0.0987309	0.982867	10866.5	12574	13398.3	9.999e-05	0.00032504
TGGGCTGCAGGAGGAG	SalPos_Epi_t12_B1_R1	Paneth	1312	128	1354	146	0.0161231	0.000738007	0.893513	1175	1175	1814.25	0.232677	0.629008
TGGGCTGCATGCAGGA	SalPos_Epi_t12_B1_R1	Stem	12350	3900	15972.9	5311	0.120336	0.0658021	0.986568	12172	13231	16371.5	9.999e-05	0.00032504
TGGGCTGGTTCCTAGA	SalPos_Epi_t12_B1_R1	Paneth	1121	221	1193	271	0.0310879	0.000837521	0.799223	909	909	1673.85	0.19838	0.550411
TGGGCTGTCACGACTA	SalPos_Epi_t12_B1_R1	Stem	9715.12	3031	12728.1	4327	0.127914	0.0770703	0.98765	9590.12	10524	12941.2	9.999e-05	0.00032504
TGGGTTACATCGGCCA	SalPos_Epi_t12_B1_R1	TAearly	13118.1	3759	17180.9	5129	0.123526	0.0459841	0.987367	12942.1	13856	15882.5	9.999e-05	0.00032504
TGGGTTAGTGTGATGG	SalPos_Epi_t12_B1_R1	TAearly	14455.2	3822	17843.6	5082	0.100279	0.0470203	0.992478	14351.2	15195	15776.8	9.999e-05	0.00032504
TGGGTTATCGATTGGT	SalPos_Epi_t12_B1_R1	E_Prox	14955.1	3659	17796.6	4504	0.0775283	0.0717874	0.989519	14806.1	16253	14915.8	9.999e-05	0.00032504
TGGTACAAGACCTCCG	SalPos_Epi_t12_B1_R1	Stem	11284	3398	14255.3	4647	0.106584	0.0543772	0.989393	11166	12038	13953.1	9.999e-05	0.00032504
TGGTACAAGGCTAAAT	SalPos_Epi_t12_B1_R1	TAearly	14378.9	3786	17399	4962	0.0926958	0.0458976	0.990922	14248.9	14999	15410.3	9.999e-05	0.00032504
TGGTACACAATTGCGT	SalPos_Epi_t12_B1_R1	Stem	9447.02	2825	11559.3	3825	0.0901379	0.0532122	0.980088	9262.02	9990	11632.9	9.999e-05	0.00032504
TGGTACACATAGTCAC	SalPos_Epi_t12_B1_R1	TAearly	1610.54	1115	3182.53	2127	0.172147	0.382154	0.887132	1164.54	3177	6969.09	9.999e-05	0.00032504
TGGTACATCACGGAGA	SalPos_Epi_t12_B1_R1	Stem	6438.08	2490	8080.57	3424	0.10765	0.0451884	0.975983	6290.08	6659	10001	9.999e-05	0.00032504
TGGTAGTCATGGAAGC	SalPos_Epi_t12_B1_R1	TA	19571.2	4802	24545.3	6064	0.107153	0.0619756	0.994753	19470.2	20987	19168.5	9.999e-05	0.00032504
TGGTGATAGGGTTAAT	SalPos_Epi_t12_B1_R1	EP_Dist	1016.19	746	2368.26	1612	0.232638	0.303248	0.797461	522.19	1607	5360.93	9.999e-05	0.00032504
TGGTGATGTTACACTG	SalPos_Epi_t12_B1_R1	TAearly	2728.68	1449	4985.44	2768	0.137104	0.439523	0.956216	2452.68	6459	9489.2	9.999e-05	0.00032504
TGGTTAGCAAGAGATT	SalPos_Epi_t12_B1_R1	TAearly	1597.77	1024	2567.68	1720	0.161451	0.264063	0.802264	1073.77	1983	5641.93	9.999e-05	0.00032504
TGGTTAGCAATGTCTG	SalPos_Epi_t12_B1_R1	EP_Prox	8372.05	2716	10835.4	3904	0.118927	0.0655893	0.983886	8255.05	9003	11193.8	9.999e-05	0.00032504
TGGTTAGGTACGTGAG	SalPos_Epi_t12_B1_R1	TAearly	3265.69	1782	4556.34	2365	0.0730542	0.419648	0.951958	2932.69	6435	7562	9.999e-05	0.00032504
TGGTTAGGTCATGACT	SalPos_Epi_t12_B1_R1	EP_Prox	5435.48	1855	5727.61	2044	0.0203775	0.0624316	0.94463	5229.48	5639	6675.52	9.999e-05	0.00032504
TGGTTAGTCACCATCC	SalPos_Epi_t12_B1_R1	TAearly	2479.51	1560	6168.2	3318	0.247555	0.323588	0.942951	2038.51	5044	10579.2	9.999e-05	0.00032504
TGGTTAGTCTCGGCTT	SalPos_Epi_t12_B1_R1	Goblet	14683	2049	16588.2	2868	0.0604836	0.0124328	0.973041	14366	14551	12327.1	9.999e-05	0.00032504
TGTAACGAGCTAATCC	SalPos_Epi_t12_B1_R1	Stem	11224.9	3229	13206.7	4265	0.07831	0.0522621	0.988509	11125.9	11797	12935.1	9.999e-05	0.00032504
TGTAACGGTCGAGTGA	SalPos_Epi_t12_B1_R1	EP_Prox	11897.4	3175	13838.4	4048	0.0679972	0.076455	0.987847	11773.4	12935	12407	9.999e-05	0.00032504
TGTAACGGTGATCGTT	SalPos_Epi_t12_B1_R1	Stem	8105.45	2431	10143.2	3430	0.0991394	0.0819016	0.978262	7940.45	8872	10438.6	9.999e-05	0.00032504
TGTAACGTCAAGCCTA	SalPos_Epi_t12_B1_R1	EP_Prox	10857.1	3324	13360.2	4369	0.0940112	0.0677388	0.987022	10750.1	11745	13229	9.999e-05	0.00032504
TGTAAGCAGGACGCTA	SalPos_Epi_t12_B1_R1	EP_Dist	2436.56	1488	4197.03	2504	0.182823	0.260304	0.918803	2058.56	3528	7698.09	9.999e-05	0.00032504
TGTAAGCCAACCGGAA	SalPos_Epi_t12_B1_R1	TA	15175.3	3740	17647.7	4738	0.0691224	0.055869	0.991106	15059.3	16144	14382.5	9.999e-05	0.00032504
TGTAAGCCACAACGAG	SalPos_Epi_t12_B1_R1	TA	13028.1	3811	16718	5186	0.114156	0.0570231	0.990039	12894.1	13947	15959.1	9.999e-05	0.00032504
TGTAAGCTCAAAGGAT	SalPos_Epi_t12_B1_R1	E_Dist	4144.76	1890	6250.79	3009	0.138938	0.22389	0.957223	3931.76	5864	9010.79	9.999e-05	0.00032504
TGTACAGAGGGCAACT	SalPos_Epi_t12_B1_R1	TAearly	15490.9	3850	17939.2	4911	0.0685726	0.0644497	0.991585	15376.9	16585	15228.9	9.999e-05	0.00032504
TGTACAGTCGTAGGGA	SalPos_Epi_t12_B1_R1	TAearly	2048.91	1230	3235.86	2072	0.15519	0.269394	0.919014	1790.91	2970	6816.31	9.999e-05	0.00032504
TGTACAGTCTGCCCTA	SalPos_Epi_t12_B1_R1	Stem	9707.73	2962	12519.6	4144	0.118185	0.0730331	0.987374	9580.73	10511	12570.8	9.999e-05	0.00032504
TGTAGACAGCATACTC	SalPos_Epi_t12_B1_R1	TAearly	15576.8	4367	18715.5	5367	0.0892256	0.0444918	0.99266	15461.8	16251	16425.4	9.999e-05	0.00032504
TGTAGACCATACTGAC	SalPos_Epi_t12_B1_R1	TAearly	14677.6	3727	15778	4294	0.0335887	0.0643409	0.990959	14570.6	15639	13033.3	9.999e-05	0.00032504
TGTAGACCATCAGCGC	SalPos_Epi_t12_B1_R1	Stem	8701.32	2877	11302.6	4031	0.121286	0.0656724	0.983084	8545.32	9309	12232.2	9.999e-05	0.00032504
TGTAGACGTCTTAGTG	SalPos_Epi_t12_B1_R1	Goblet	10546.1	3477	13167.7	4580	0.105927	0.0305784	0.9908	10445.1	10871	13489.5	9.999e-05	0.00032504
TGTAGACTCAAGAAAC	SalPos_Epi_t12_B1_R1	TA	9812.84	2555	10224.3	2754	0.0178009	0.108137	0.974653	9638.84	10872	9066.45	9.999e-05	0.00032504
TGTCAGACACATCCCT	SalPos_Epi_t12_B1_R1	E_Dist	11304.9	3198	13074.7	3799	0.0655725	0.0545471	0.98039	11110.9	11917	13145.8	9.999e-05	0.00032504
TGTCAGAGTTAGGAGC	SalPos_Epi_t12_B1_R1	Stem	16838.1	4321	19352.6	5175	0.0599487	0.0735943	0.994495	16754.1	18427	16481.7	9.999e-05	0.00032504
TGTCAGATCAGTAGGG	SalPos_Epi_t12_B1_R1	Stem	12733.9	3702	16679.9	5184	0.124006	0.0710664	0.988513	12582.9	13828	15481.3	9.999e-05	0.00032504
TGTCAGATCCGACAGC	SalPos_Epi_t12_B1_R1	E_Dist	9867.33	2732	11336.7	3460	0.0617583	0.0751606	0.981074	9711.33	10664	11023.9	9.999e-05	0.00032504
TGTCCACCAATTCGTG	SalPos_Epi_t12_B1_R1	TA	11033.3	3436	13687.6	4581	0.0958935	0.075851	0.988457	10907.3	12080	13531.1	9.999e-05	0.00032504
TGTCCACCACCGAATT	SalPos_Epi_t12_B1_R1	EEC	7860.17	3398	14332.5	4897	0.281492	0.025	0.976942	7635.17	8000	17377	9.999e-05	0.00032504
TGTCCACGTCTTGCGG	SalPos_Epi_t12_B1_R1	Paneth	7545.5	389	7930.49	499	0.0248722	0.000189108	0.943859	7153.5	7154	5440.62	0.878812	1
TGTCCACTCGGAGTGA	SalPos_Epi_t12_B1_R1	Stem	11650.4	3252	14134.1	4350	0.0899379	0.0639636	0.987043	11504.4	12445	13018.4	9.999e-05	0.00032504
TGTCCCAAGACCGTTT	SalPos_Epi_t12_B1_R1	Goblet	7518.51	1916	8534.61	2411	0.0621888	0.0240587	0.957427	7203.51	7400	9863.45	9.999e-05	0.00032504
TGTCCCAAGGTTGAGC	SalPos_Epi_t12_B1_R1	TA	13087	3477	15205.9	4502	0.0739456	0.0468907	0.990946	12982	13642	13841.8	9.999e-05	0.00032504
TGTCCCAAGTTTGCTG	SalPos_Epi_t12_B1_R1	Goblet	12256.6	3571	16779.3	4953	0.143895	0.0481428	0.987444	12093.6	13012	16064.6	9.999e-05	0.00032504
TGTCCCAGTAAGTCAA	SalPos_Epi_t12_B1_R1	Goblet	21790.5	5117	28318.3	6437	0.125554	0.0392767	0.995666	21690.5	22789	21348	9.999e-05	0.00032504
TGTCCCAGTGGGCTTC	SalPos_Epi_t12_B1_R1	Stem	13020.7	3651	15444.6	4681	0.0803148	0.0661157	0.990691	12905.7	13946	14370.8	9.999e-05	0.00032504
TGTCCCAGTTACCTGA	SalPos_Epi_t12_B1_R1	TA	11122.6	3431	13647.2	4502	0.0948289	0.0520788	0.989582	11012.6	11780	13575.4	9.999e-05	0.00032504
TGTCCTGCACACGTGC	SalPos_Epi_t12_B1_R1	EP_Prox	14673.2	3583	16145.5	4267	0.0477062	0.0281969	0.990162	14569.2	14988	13361.3	9.999e-05	0.00032504
TGTCCTGGTCAAGCCC	SalPos_Epi_t12_B1_R1	EP_Dist	1370.22	928	5095.88	2638	0.356425	0.266886	0.907698	904.221	2815	9332.35	9.999e-05	0.00032504
TGTCCTGTCTAGACCA	SalPos_Epi_t12_B1_R1	TAearly	4563.22	2064	7465.31	3461	0.189489	0.179546	0.956795	4276.22	5898	10276.6	9.999e-05	0.00032504
TGTGAGTTCGGTGAAG	SalPos_Epi_t12_B1_R1	TAearly	18926	4465	22327.3	5607	0.0769371	0.057004	0.994223	18825	20175	17658.8	9.999e-05	0.00032504
TGTGATGCACCCAACG	SalPos_Epi_t12_B1_R1	TAearly	1252.38	901	3110.99	1972	0.225223	0.362109	0.85743	735.382	2551	7027.09	9.999e-05	0.00032504
TGTGATGGTCGTAATC	SalPos_Epi_t12_B1_R1	Goblet	11478.2	3241	14949.8	4465	0.126603	0.0303014	0.98491	11312.2	11774	14295.8	9.999e-05	0.00032504
TGTGCGGAGCAATAAC	SalPos_Epi_t12_B1_R1	E_Prox	1906.4	844	3416.56	1590	0.18093	0.225094	0.866077	1499.4	2639	5533.46	9.999e-05	0.00032504
TGTGCGGAGTTTGCTG	SalPos_Epi_t12_B1_R1	TAearly	16097.9	3803	17612.6	4556	0.0418086	0.0480703	0.989358	15975.9	16875	14240.6	9.999e-05	0.00032504
TGTGCGGGTCAAAGAT	SalPos_Epi_t12_B1_R1	E_Dist	18504.8	4095	20986	4978	0.0603133	0.0648385	0.99185	18364.8	19733	15651.4	9.999e-05	0.00032504
TGTGGCGGTGGGTTGA	SalPos_Epi_t12_B1_R1	E_Dist	12736.6	3663	15691.1	4726	0.0960258	0.0748691	0.988336	12586.6	13822	14431.6	9.999e-05	0.00032504
TGTGTGACAAGATGTA	SalPos_Epi_t12_B1_R1	EEC	1297.66	864	6965.56	2848	0.638353	0.0408214	0.915623	1019.66	1315	12282.5	9.999e-05	0.00032504
TGTGTGATCTACGGTA	SalPos_Epi_t12_B1_R1	TAearly	14154.7	3794	16072.9	4648	0.0621462	0.0264739	0.992183	14075.7	14488	14392.4	9.999e-05	0.00032504
TGTTACTAGCGAATGC	SalPos_Epi_t12_B1_R1	EP_Prox	11782.3	3192	13023.7	3763	0.0488763	0.0713279	0.982985	11625.3	12544	11853.6	9.999e-05	0.00032504
TGTTACTAGGCTTAAA	SalPos_Epi_t12_B1_R1	TAearly	15457.7	4077	19206.3	5331	0.0974368	0.0615028	0.994235	15373.7	16735	16803.6	9.999e-05	0.00032504
TGTTACTCAAGCACAG	SalPos_Epi_t12_B1_R1	EP_Prox	4859.08	1956	6395.33	2870	0.113836	0.166841	0.957629	4641.08	5879	8824.09	9.999e-05	0.00032504
TGTTACTTCTAGTGAC	SalPos_Epi_t12_B1_R1	E_Prox	6190.52	2490	8642.39	3334	0.129658	0.181902	0.963803	5898.52	7832	10815.3	9.999e-05	0.00032504
TGTTACTTCTCAGTCC	SalPos_Epi_t12_B1_R1	Stem	11614.8	3471	13999	4559	0.0888978	0.061288	0.990617	11512.8	12362	13990.5	9.999e-05	0.00032504
TGTTCATCACTAGGTT	SalPos_Epi_t12_B1_R1	TAearly	14253.9	4012	18088.7	5276	0.105618	0.0734663	0.992666	14148.9	15674	16189.5	9.999e-05	0.00032504
TGTTCATTCTCCCAAC	SalPos_Epi_t12_B1_R1	Goblet	14804.5	3860	21468.7	5423	0.176604	0.035504	0.988424	14610.5	15366	18319.2	9.999e-05	0.00032504
TGTTCCGAGGAGGGTG	SalPos_Epi_t12_B1_R1	TAearly	3460.82	2100	7333.62	3784	0.225956	0.289722	0.965388	3166.82	6209	12220.7	9.999e-05	0.00032504
TGTTCCGCATTACGGT	SalPos_Epi_t12_B1_R1	Stem	21636.9	4624	27267.8	6160	0.10426	0.0710713	0.995316	21533.9	23692	19417.6	9.999e-05	0.00032504
TGTTCCGTCTTCCCAG	SalPos_Epi_t12_B1_R1	TAearly	1746.7	1004	2745.98	1714	0.126601	0.342752	0.866927	1353.7	2836	5948.82	9.999e-05	0.00032504
TGTTCTAAGCGTCGAA	SalPos_Epi_t12_B1_R1	E_Prox	7966.5	2750	10144.7	3482	0.0980996	0.137284	0.977775	7786.5	9463	11329.6	9.999e-05	0.00032504
TGTTCTATCTTAATCC	SalPos_Epi_t12_B1_R1	TAearly	6609.51	2913	13099.9	4787	0.255469	0.149856	0.980609	6379.51	8898	14885.6	9.999e-05	0.00032504
TGTTCTATCTTTCAGT	SalPos_Epi_t12_B1_R1	Stem	9744.95	3229	12221	4384	0.0981351	0.0775888	0.987526	9626.95	10743	13228.3	9.999e-05	0.00032504
TGTTGAGCACGTACAT	SalPos_Epi_t12_B1_R1	Stem	11306.8	2860	13000.8	3743	0.0663411	0.0697754	0.985084	11185.8	12100	11486.1	9.999e-05	0.00032504
TGTTGAGGTTTGCCGG	SalPos_Epi_t12_B1_R1	Stem	12029.1	3311	14270.8	4378	0.0806151	0.0352366	0.991672	11944.1	12490	12893.3	9.999e-05	0.00032504
TGTTGGAAGGTCGCCT	SalPos_Epi_t12_B1_R1	EP_Prox	11601.8	3004	12940.2	3624	0.0490015	0.0721882	0.98428	11462.8	12488	11392.8	9.999e-05	0.00032504
TGTTGGACACACCTAA	SalPos_Epi_t12_B1_R1	TAearly	3977.86	2223	8183.89	3907	0.248943	0.197028	0.965014	3707.86	5844	11999.3	9.999e-05	0.00032504
TGTTGGAGTAAGACCG	SalPos_Epi_t12_B1_R1	TA	7998.4	2916	9993.54	3882	0.0904569	0.106203	0.983323	7863.4	9178	11174.1	9.999e-05	0.00032504
TGTTTGTCATCCAATG	SalPos_Epi_t12_B1_R1	Stem	7813.02	2383	9318.2	3231	0.0817962	0.0735529	0.975854	7659.02	8369	9728.34	9.999e-05	0.00032504
TGTTTGTCATCTCGTC	SalPos_Epi_t12_B1_R1	Stem	12256.3	3384	14608.1	4454	0.0849013	0.0421527	0.98812	12127.3	12721	13482.3	9.999e-05	0.00032504
TTAATCCAGCGTATGG	SalPos_Epi_t12_B1_R1	Goblet	9112.19	2835	11212.8	3820	0.0943153	0.0590172	0.984021	8971.19	9705	11455.2	9.999e-05	0.00032504
TTAATCCCAGATTAAG	SalPos_Epi_t12_B1_R1	TA	7226.42	2725	8616.3	3513	0.0813413	0.0972974	0.977909	7063.42	7931	10183.4	9.999e-05	0.00032504
TTACAGGGTAGACGTG	SalPos_Epi_t12_B1_R1	EP_Dist	1060.28	764	2711.87	1700	0.209026	0.408019	0.865268	595.275	2517	6341.86	9.999e-05	0.00032504
TTACCATAGCGTGAGT	SalPos_Epi_t12_B1_R1	EP_Dist	2045.26	1194	3145.16	1948	0.145485	0.288586	0.889234	1698.26	2939	6286.39	9.999e-05	0.00032504
TTACCATCAATAGGAT	SalPos_Epi_t12_B1_R1	Tuft	7301.84	2778	10053.9	3775	0.14194	0.0881659	0.966548	7038.84	8003	12976	9.999e-05	0.00032504
TTACGCCAGATACGAT	SalPos_Epi_t12_B1_R1	Stem	13205.7	3851	17459.9	5308	0.131676	0.0528958	0.991774	13093.7	14016	16479.6	9.999e-05	0.00032504
TTACGCCCAGGCATTT	SalPos_Epi_t12_B1_R1	E_Dist	7477.98	2737	10731.1	3994	0.17093	0.047144	0.983261	7350.98	7834	12122.1	9.999e-05	0.00032504
TTACGCCGTTTACCTT	SalPos_Epi_t12_B1_R1	Goblet	13265.1	2495	15957.9	3414	0.0905023	0.0226078	0.968875	12879.1	13217	13621.6	9.999e-05	0.00032504
TTACGTTAGACGACTG	SalPos_Epi_t12_B1_R1	Goblet	9944.31	2529	11675.5	3363	0.0787544	0.0202641	0.96972	9703.31	9925	11501.6	9.999e-05	0.00032504
TTACGTTAGGAAGTCC	SalPos_Epi_t12_B1_R1	Goblet	12770.8	3291	16179.4	4397	0.113691	0.0363659	0.984512	12576.8	13152	14813.3	9.999e-05	0.00032504
TTACGTTGTTGCTAGT	SalPos_Epi_t12_B1_R1	TAearly	2319.24	1504	4080.98	2539	0.215441	0.177056	0.924877	2031.24	2901	7484.25	9.999e-05	0.00032504
TTACTGTCATTGAAAG	SalPos_Epi_t12_B1_R1	TA	8773.84	2898	12047.5	4423	0.138348	0.0897236	0.984733	8633.84	9861	12703.9	9.999e-05	0.00032504
TTACTGTGTACTCGTA	SalPos_Epi_t12_B1_R1	EP_Dist	1124.81	790	3508.38	2073	0.258852	0.375399	0.894106	693.81	2862	7552	9.999e-05	0.00032504
TTACTGTTCATAGAGA	SalPos_Epi_t12_B1_R1	Goblet	12286.9	3391	14808.2	4410	0.0890635	0.0415412	0.988792	12159.9	12780	13946.6	9.999e-05	0.00032504
TTACTGTTCCGATGCG	SalPos_Epi_t12_B1_R1	E_Prox	17853.2	4019	21163.8	4817	0.0767547	0.0647078	0.989603	17662.2	19198	16844.5	9.999e-05	0.00032504
TTACTGTTCCTTATCA	SalPos_Epi_t12_B1_R1	Goblet	9053.34	3050	12657.5	4299	0.157179	0.0397923	0.981126	8865.34	9398	13763.9	9.999e-05	0.00032504
TTAGGCATCACAACCA	SalPos_Epi_t12_B1_R1	EP_Dist	1444.44	811	1729.13	1103	0.0630243	0.365225	0.716097	814.443	1761	3589.36	0.0138986	0.0439185
TTAGGCATCATTTACC	SalPos_Epi_t12_B1_R1	Stem	14986.3	4194	19670.3	5663	0.129377	0.0394913	0.994568	14902.3	15692	17595.6	9.999e-05	0.00032504
TTAGGCATCGGAAGGT	SalPos_Epi_t12_B1_R1	TA	10491.5	3497	14475.5	4851	0.132299	0.120243	0.990263	10369.5	12475	14325.8	9.999e-05	0.00032504
TTAGGCATCTAGTGTG	SalPos_Epi_t12_B1_R1	Stem	6494.12	2366	7875.94	3193	0.0857539	0.0858933	0.965787	6275.12	7021	9447.85	9.999e-05	0.00032504
TTAGGGTCAAACTAAG	SalPos_Epi_t12_B1_R1	EP_Prox	12208	3644	15205.2	4726	0.0982009	0.0791451	0.990655	12091	13426	14554.3	9.999e-05	0.00032504
TTAGGGTCACAGAGCA	SalPos_Epi_t12_B1_R1	TA	23514.6	5177	27283.3	6108	0.0673995	0.0727863	0.99601	23421.6	25601	19949.5	9.999e-05	0.00032504
TTAGGGTTCGTCGGGT	SalPos_Epi_t12_B1_R1	TA	7789.12	3016	10389.7	4350	0.118793	0.199441	0.984957	7647.12	10065	12547.3	9.999e-05	0.00032504
TTAGGGTTCTCGGTCT	SalPos_Epi_t12_B1_R1	TAearly	3575.53	2019	6143.65	3266	0.198719	0.157942	0.952189	3301.53	4591	10166.3	9.999e-05	0.00032504
TTAGGGTTCTTTGCTA	SalPos_Epi_t12_B1_R1	EP_Dist	2688.4	1563	3915.94	2301	0.139614	0.16129	0.936173	2469.4	3292	6846.77	9.999e-05	0.00032504
TTAGTCTAGTGGTCAG	SalPos_Epi_t12_B1_R1	E_Prox	12141	3018	14596.8	3804	0.0773035	0.0693781	0.976613	11908	13186	13278.4	9.999e-05	0.00032504
TTAGTCTGTGAATGAT	SalPos_Epi_t12_B1_R1	Stem	10888.6	3108	13214.5	4141	0.0875102	0.0593963	0.985796	10734.6	11619	12931.4	9.999e-05	0.00032504
TTATTGCAGGTGCCAA	SalPos_Epi_t12_B1_R1	TAearly	2621.18	1659	11083.1	4220	0.442074	0.178239	0.96402	2278.18	4858	14454.2	9.999e-05	0.00032504
TTATTGCTCCGTTTCG	SalPos_Epi_t12_B1_R1	TAearly	1603.37	1047	4361.66	2663	0.342656	0.223489	0.91096	1206.37	2343	8643.89	9.999e-05	0.00032504
TTATTGCTCTGGGCAC	SalPos_Epi_t12_B1_R1	Goblet	21133.3	4811	26969.5	6165	0.11563	0.0454973	0.994749	21022.3	22274	20148.5	9.999e-05	0.00032504
TTCAATCGTAGTTAGA	SalPos_Epi_t12_B1_R1	Goblet	12876.6	3493	17809.2	4801	0.153579	0.0416393	0.982401	12655.6	13392	16053.5	9.999e-05	0.00032504
TTCAATCGTGCACATT	SalPos_Epi_t12_B1_R1	EEC	7986.19	3569	14644.3	5223	0.286205	0.0220185	0.982606	7806.19	8116	18243.3	9.999e-05	0.00032504
TTCAATCTCGGTGAAG	SalPos_Epi_t12_B1_R1	TAearly	16722	4177	20508.1	5410	0.087994	0.0599946	0.994465	16632	18183	17082.8	9.999e-05	0.00032504
TTCACCGAGACGGTTG	SalPos_Epi_t12_B1_R1	TAearly	1886.18	1115	3154.02	1922	0.112475	0.42955	0.879175	1405.18	3918	6140.01	9.999e-05	0.00032504
TTCACCGAGTGGAAGA	SalPos_Epi_t12_B1_R1	Stem	14720.5	3791	17329	4924	0.0790206	0.0582085	0.99138	14611.5	15580	15221.3	9.999e-05	0.00032504
TTCACCGAGTTCCTGA	SalPos_Epi_t12_B1_R1	TAearly	15129.4	4219	18551.8	5370	0.099075	0.0391628	0.993653	15036.4	15725	16665.8	9.999e-05	0.00032504
TTCACCGTCGTCCTCA	SalPos_Epi_t12_B1_R1	TA	11954	3373	14507.5	4347	0.088298	0.0684165	0.99081	11851	12928	13317.9	9.999e-05	0.00032504
TTCACGCTCATAGGCT	SalPos_Epi_t12_B1_R1	TAearly	14138.9	4203	21540.2	6076	0.198558	0.0399702	0.992922	14026.9	14879	19015.8	9.999e-05	0.00032504
TTCAGGAAGCCTCAGC	SalPos_Epi_t12_B1_R1	TAearly	3376.85	1899	9887.76	4204	0.302681	0.265288	0.959781	2947.85	6759	13981.3	9.999e-05	0.00032504
TTCAGGAAGGATGGCT	SalPos_Epi_t12_B1_R1	TAearly	1920.03	1305	8280.21	3821	0.426309	0.214327	0.946339	1524.03	3827	13359.2	9.999e-05	0.00032504
TTCAGGACACTCCCTA	SalPos_Epi_t12_B1_R1	EP_Prox	15352.7	3947	19949.4	5095	0.121701	0.0660393	0.991493	15217.7	16573	16387.5	9.999e-05	0.00032504
TTCAGGAGTGTCTAAC	SalPos_Epi_t12_B1_R1	Goblet	12568.7	3743	15757.5	5004	0.103814	0.0587457	0.991428	12470.7	13475	15330.8	9.999e-05	0.00032504
TTCATGTGTCATGACT	SalPos_Epi_t12_B1_R1	TAearly	1949.79	1122	5838.74	2941	0.260506	0.365905	0.937166	1501.79	4936	10417.8	9.999e-05	0.00032504
TTCATGTTCTTCTCAA	SalPos_Epi_t12_B1_R1	TAearly	1039.12	692	3397.57	2008	0.298065	0.311117	0.885248	642.115	2256	7359.54	9.999e-05	0.00032504
TTCATTGAGGGTTAAT	SalPos_Epi_t12_B1_R1	EP_Prox	12610.1	3341	15785.7	4296	0.103048	0.0719207	0.988392	12467.1	13673	13796.7	9.999e-05	0.00032504
TTCATTGCACAGTATC	SalPos_Epi_t12_B1_R1	EP_Prox	13559.1	3731	17801.3	5140	0.128485	0.0553323	0.991317	13438.1	14420	15481.7	9.999e-05	0.00032504
TTCATTGCATCCGGTG	SalPos_Epi_t12_B1_R1	EP_Dist	2014.1	1096	2926.45	1712	0.105843	0.314328	0.897007	1719.1	3146	5952.66	9.999e-05	0.00032504
TTCATTGGTCAGCTTA	SalPos_Epi_t12_B1_R1	TA	1749	992	1866.57	1148	0.0323085	0.0577619	0.800677	1441	1537	3274.14	9.999e-05	0.00032504
TTCATTGGTGTGGTCC	SalPos_Epi_t12_B1_R1	TAearly	16714.6	4046	19398	5121	0.0723933	0.0438213	0.99408	16622.6	17444	15815.5	9.999e-05	0.00032504
TTCATTGTCTTACTGT	SalPos_Epi_t12_B1_R1	EP_Prox	14550.1	3894	18461.9	5170	0.110971	0.0445123	0.993187	14451.1	15350	16141.7	9.999e-05	0.00032504
TTCCAATCAATTTCGG	SalPos_Epi_t12_B1_R1	EP_Prox	11806.5	3308	14777.6	4445	0.109423	0.067481	0.989884	11689.5	12591	13344.5	9.999e-05	0.00032504
TTCCAATGTCGAGTTT	SalPos_Epi_t12_B1_R1	TA	15373.8	3642	16759.6	4293	0.0403614	0.0549473	0.988296	15245.8	16216	13513.4	9.999e-05	0.00032504
TTCCAATTCCACAGGC	SalPos_Epi_t12_B1_R1	Stem	15176.3	4125	19309.4	5429	0.113254	0.0521603	0.991994	15050.3	16085	16670.5	9.999e-05	0.00032504
TTCCACGCAGCTGTCG	SalPos_Epi_t12_B1_R1	TAearly	8883.93	3131	11788.9	4349	0.127669	0.0814307	0.984536	8744.93	9773	13240.9	9.999e-05	0.00032504
TTCCACGCATGTGCTA	SalPos_Epi_t12_B1_R1	Stem	11355.7	3182	14187	4342	0.10308	0.0667044	0.98868	11225.7	12213	13399.9	9.999e-05	0.00032504
TTCCACGTCGAGCACC	SalPos_Epi_t12_B1_R1	TA	1212.69	861	1623.99	1257	0.0978332	0.352477	0.706063	693.687	1530	4022.85	9.999e-05	0.00032504
TTCCGGTCACGCTGAC	SalPos_Epi_t12_B1_R1	EP_Prox	10784.2	3436	15336	4834	0.160043	0.0499333	0.987388	10629.2	11520	14709.9	9.999e-05	0.00032504
TTCCGGTCATTGAAAG	SalPos_Epi_t12_B1_R1	Paneth	43502.2	2160	46329.8	2858	0.0315196	0.00340362	0.965663	42253.2	42365	13721.1	9.999e-05	0.00032504
TTCCGGTGTTGGTAGG	SalPos_Epi_t12_B1_R1	EP_Dist	8156.83	3104	16930	5298	0.239973	0.25032	0.990062	7998.83	13671	17851.8	9.999e-05	0.00032504
TTCCGGTTCCCTTGGT	SalPos_Epi_t12_B1_R1	EP_Prox	5764.84	1928	6055.31	2128	0.0208116	0.0467077	0.925352	5438.84	5754	6627.48	9.999e-05	0.00032504
TTCCGGTTCCCTTGTG	SalPos_Epi_t12_B1_R1	E_Prox	13376.3	3208	15967.8	4116	0.0788028	0.0653918	0.986961	13234.3	14434	13429.3	9.999e-05	0.00032504
TTCCGGTTCCGAGGCT	SalPos_Epi_t12_B1_R1	TAearly	16099.1	4356	20892.2	5798	0.121874	0.0515606	0.992233	15967.1	17098	18185.3	9.999e-05	0.00032504
TTCCGTGAGTCACACT	SalPos_Epi_t12_B1_R1	TA	14263.4	3675	18325.2	4999	0.112859	0.0679901	0.993604	14171.4	15568	15191.4	9.999e-05	0.00032504
TTCCGTGGTGCATACT	SalPos_Epi_t12_B1_R1	TA	15175.5	4146	18898.4	5202	0.102661	0.0575798	0.990432	15021.5	16149	16118.8	9.999e-05	0.00032504
TTCCGTGTCACCGGTG	SalPos_Epi_t12_B1_R1	Goblet	1348.51	543	1542.67	706	0.0648212	0.0217713	0.728224	1005.51	1035	2796.72	9.999e-05	0.00032504
TTCCTAACAGAAACCG	SalPos_Epi_t12_B1_R1	EP_Prox	15755.3	3817	19583.3	4985	0.100534	0.0814138	0.992128	15632.3	17283	15593.8	9.999e-05	0.00032504
TTCCTAACAGCGTGAA	SalPos_Epi_t12_B1_R1	Stem	8896.48	3418	14035.1	5003	0.191688	0.100198	0.986897	8742.48	10411	14599.1	9.999e-05	0.00032504
TTCCTAAGTCACTGAT	SalPos_Epi_t12_B1_R1	Stem	12940.3	3697	17114.2	5165	0.129499	0.0660738	0.992881	12846.3	14015	15663.7	9.999e-05	0.00032504
TTCCTAAGTGTCCATA	SalPos_Epi_t12_B1_R1	E_Prox	4600.22	2176	7631.44	3240	0.194483	0.160735	0.937471	4166.22	5684	10677.8	9.999e-05	0.00032504
TTCCTAAGTTAGAGTA	SalPos_Epi_t12_B1_R1	TAearly	15653.8	4221	20127.7	5681	0.116728	0.0439041	0.993688	15563.8	16547	17543	9.999e-05	0.00032504
TTCCTAAGTTGCTCAA	SalPos_Epi_t12_B1_R1	E_Prox	1371.3	793	4426.11	2080	0.307275	0.307122	0.919779	1032.3	3034	7786.94	9.999e-05	0.00032504
TTCCTAATCCATCTAT	SalPos_Epi_t12_B1_R1	E_Prox	1993.4	1134	5486.86	2412	0.318415	0.223923	0.922611	1603.4	3246	8683.52	9.999e-05	0.00032504
TTCCTCTAGATCGGTG	SalPos_Epi_t12_B1_R1	TAearly	2266.25	1200	3630.25	2211	0.168326	0.280569	0.889095	1844.25	3156	7223.49	9.999e-05	0.00032504
TTCCTCTCAACGCCCA	SalPos_Epi_t12_B1_R1	TAearly	16713.1	4659	25698.7	6395	0.195896	0.051777	0.992741	16575.1	18067	21309	9.999e-05	0.00032504
TTCCTCTGTTATCTGG	SalPos_Epi_t12_B1_R1	TAearly	16080.7	4371	21022.4	5755	0.128787	0.0446081	0.993588	15974.7	16863	18215.7	9.999e-05	0.00032504
TTCCTTCTCTCTGGTC	SalPos_Epi_t12_B1_R1	TA	15399	4281	20984.9	5880	0.147419	0.0488194	0.995007	15319	16301	17906.5	9.999e-05	0.00032504
TTCCTTCTCTGAACGT	SalPos_Epi_t12_B1_R1	TA	12166	3346	14369.8	4321	0.0812397	0.0251161	0.989254	12047	12394	13039.3	9.999e-05	0.00032504
TTCGATTCACGAGGAT	SalPos_Epi_t12_B1_R1	E_Prox	11935.8	3302	14660.5	4112	0.0940171	0.0763286	0.987455	11783.8	12982	12663.6	9.999e-05	0.00032504
TTCGATTGTGACTGAG	SalPos_Epi_t12_B1_R1	TA	17537.7	4290	21693.4	5495	0.0954764	0.0649413	0.993295	17410.7	19016	17183.5	9.999e-05	0.00032504
TTCGCTGAGGGAGTTC	SalPos_Epi_t12_B1_R1	Tuft	9227.52	3023	11416.1	3933	0.101239	0.0523667	0.969331	8973.52	9561	12995.6	9.999e-05	0.00032504
TTCGCTGCAGACGCTC	SalPos_Epi_t12_B1_R1	TAearly	28915.4	6094	38728.2	7762	0.134334	0.0578454	0.995185	28752.4	31195	26299.7	9.999e-05	0.00032504
TTCGGTCAGTCCCAAT	SalPos_Epi_t12_B1_R1	EEC	10387.5	3343	15192.4	4699	0.17837	0.0514827	0.981608	10183.5	10948	15749.3	9.999e-05	0.00032504
TTCGGTCAGTTAGTAG	SalPos_Epi_t12_B1_R1	EEC	5369.48	2443	8473.5	3671	0.219932	0.0125277	0.959838	5152.48	5260	12990.4	9.999e-05	0.00032504
TTCGGTCCAAACCATC	SalPos_Epi_t12_B1_R1	TA	13295.8	3898	17879.9	5402	0.14401	0.0296373	0.992488	13185.8	13669	16472.8	9.999e-05	0.00032504
TTCGGTCCAGTGTGGA	SalPos_Epi_t12_B1_R1	TA	26476.6	5525	30011.8	6375	0.0573113	0.0596614	0.996372	26385.6	28349	20167.9	9.999e-05	0.00032504
TTCGGTCGTAACTGCT	SalPos_Epi_t12_B1_R1	Stem	12414.3	3459	15468.3	4665	0.0985067	0.097531	0.991284	12303.3	13941	14128.9	9.999e-05	0.00032504
TTCTAACTCCACATAG	SalPos_Epi_t12_B1_R1	E_Prox	6382.4	2389	8539.02	3112	0.137039	0.0815297	0.927536	5851.4	6512	10532.4	9.999e-05	0.00032504
TTCTAGTAGGGACACT	SalPos_Epi_t12_B1_R1	TAearly	1840.94	1167	4020.94	2374	0.223798	0.271964	0.884777	1301.94	2949	7717.58	9.999e-05	0.00032504
TTCTAGTGTATGAAGT	SalPos_Epi_t12_B1_R1	TAearly	1244.32	961	2017.99	1463	0.103056	0.40525	0.802503	745.315	2244	5052.43	9.999e-05	0.00032504
TTCTAGTGTGTCTTAG	SalPos_Epi_t12_B1_R1	Stem	9991.73	3065	11905.6	4068	0.0845746	0.0683435	0.984299	9844.73	10624	12333	9.999e-05	0.00032504
TTCTAGTTCGCAGTGC	SalPos_Epi_t12_B1_R1	Stem	10914.3	3404	14583.2	4770	0.132534	0.0610266	0.990484	10807.3	11775	14526.1	9.999e-05	0.00032504
TTCTAGTTCTCTCGCA	SalPos_Epi_t12_B1_R1	EP_Prox	16060.7	3882	20900.5	5087	0.118726	0.0815389	0.993044	15951.7	17802	16211.8	9.999e-05	0.00032504
TTCTCTCCAGCCCACA	SalPos_Epi_t12_B1_R1	Stem	7887.2	2800	10897.8	4107	0.153267	0.0328568	0.980656	7725.2	8098	12270.4	9.999e-05	0.00032504
TTCTCTCCATGCGTGC	SalPos_Epi_t12_B1_R1	TAearly	3187.25	1941	7141.35	3697	0.295309	0.185335	0.954562	2877.25	4446	11778.5	9.999e-05	0.00032504
TTCTCTCCATTCGGGC	SalPos_Epi_t12_B1_R1	TA	19368.7	4969	26422.1	6375	0.14408	0.0447904	0.99514	19268.7	20581	20727.6	9.999e-05	0.00032504
TTCTGTAAGACCGTTT	SalPos_Epi_t12_B1_R1	TAearly	1218.79	837	3121.1	2051	0.244942	0.323705	0.87119	753.788	2319	6574.2	9.999e-05	0.00032504
TTCTGTAAGCGTTGTT	SalPos_Epi_t12_B1_R1	EEC	5135.47	2557	8376.27	3750	0.226631	0.0357697	0.966111	4934.47	5255	12436.1	9.999e-05	0.00032504
TTCTGTAAGGCATCAG	SalPos_Epi_t12_B1_R1	Goblet	11781	3212	13415.9	3991	0.0656386	0.0243712	0.979347	11577	11842	13015.2	9.999e-05	0.00032504
TTCTGTAAGTAACCGG	SalPos_Epi_t12_B1_R1	TA	15206.8	3986	17304.3	4868	0.0608568	0.0362425	0.992733	15117.8	15791	15199.2	9.999e-05	0.00032504
TTCTGTACATGGCCAC	SalPos_Epi_t12_B1_R1	EP_Dist	5307.22	2643	18765.8	5490	0.436277	0.143661	0.971981	4857.22	8135	19029.7	9.999e-05	0.00032504
TTCTTCCCACCGGCTA	SalPos_Epi_t12_B1_R1	Goblet	12948.2	3765	18133.6	5105	0.153034	0.0537661	0.98926	12793.2	13902	16730.2	9.999e-05	0.00032504
TTCTTCCCATCGCTAA	SalPos_Epi_t12_B1_R1	TAearly	13959.9	3934	18638.9	5356	0.133408	0.0492293	0.99179	13843.9	14859	16813.6	9.999e-05	0.00032504
TTCTTCCTCACTGTTT	SalPos_Epi_t12_B1_R1	TAearly	3971.49	2070	10526.5	4175	0.404804	0.0792911	0.958653	3630.49	4485	13539.1	9.999e-05	0.00032504
TTCTTCCTCTCACGAA	SalPos_Epi_t12_B1_R1	TAearly	23698.7	5538	33958.4	7172	0.162275	0.05469	0.996295	23604.7	25783	24377.5	9.999e-05	0.00032504
TTCTTCCTCTGCGGCA	SalPos_Epi_t12_B1_R1	TAearly	14984.3	3910	18634.8	5271	0.0947193	0.0864839	0.993345	14883.3	16752	15679.8	9.999e-05	0.00032504
TTCTTGAAGACCAGCA	SalPos_Epi_t12_B1_R1	TAearly	1373.75	977	3614.44	2301	0.257478	0.325664	0.88868	907.747	2686	7961.39	9.999e-05	0.00032504
TTCTTGAAGGATTTGA	SalPos_Epi_t12_B1_R1	Tuft	9382.9	3126	12384.9	4201	0.131847	0.0671207	0.982693	9222.9	10005	14066.6	9.999e-05	0.00032504
TTCTTGAGTCTTCTAT	SalPos_Epi_t12_B1_R1	TAearly	5351.31	2609	12691	4786	0.338207	0.116776	0.969593	5002.31	6743	15419.7	9.999e-05	0.00032504
TTCTTGATCGCTTTAT	SalPos_Epi_t12_B1_R1	TA	15504	3902	18339	5015	0.0765602	0.0431493	0.992614	15395	16316	15495.4	9.999e-05	0.00032504
TTGAACGAGGTCTGGA	SalPos_Epi_t12_B1_R1	EP_Dist	1086.67	804	2122.8	1495	0.17063	0.370463	0.778684	574.675	1861	4992.79	9.999e-05	0.00032504
TTGAACGAGTTCATCG	SalPos_Epi_t12_B1_R1	EP_Prox	10667.3	3104	13014.2	4110	0.0921655	0.0589174	0.985824	10543.3	11355	12492.9	9.999e-05	0.00032504
TTGAACGGTTACCGTA	SalPos_Epi_t12_B1_R1	EP_Prox	11732.1	3476	13891.7	4381	0.0808334	0.0503378	0.988917	11626.1	12321	13495.1	9.999e-05	0.00032504
TTGAACGTCCGTAATG	SalPos_Epi_t12_B1_R1	Goblet	12288.6	3256	13990.9	4032	0.0638894	0.0303616	0.983631	12123.6	12518	13083.9	9.999e-05	0.00032504
TTGAACGTCGACGCGT	SalPos_Epi_t12_B1_R1	Goblet	10538.5	2984	13043.9	4080	0.100304	0.0640835	0.984881	10395.5	11236	12537.1	9.999e-05	0.00032504
TTGACCCAGCATCCTA	SalPos_Epi_t12_B1_R1	TAearly	10082.5	4010	20111	6144	0.26625	0.140079	0.989604	9907.46	13362	19735.4	9.999e-05	0.00032504
TTGAGTGAGCGCATCC	SalPos_Epi_t12_B1_R1	TA	7496.89	2879	9998.05	4012	0.122532	0.109464	0.984152	7364.89	8631	11489.4	9.999e-05	0.00032504
TTGAGTGTCCGCTGTT	SalPos_Epi_t12_B1_R1	Goblet	6958.6	2531	8445.84	3336	0.0932386	0.0199769	0.967969	6771.6	6952	10184.2	9.999e-05	0.00032504
TTGATGGCACACCAGC	SalPos_Epi_t12_B1_R1	EP_Prox	10876.7	3204	12881.9	4089	0.0817825	0.0549545	0.989127	10762.7	11445	12458.6	9.999e-05	0.00032504
TTGATGGGTAACCCTA	SalPos_Epi_t12_B1_R1	Goblet	13434.6	3893	18885.8	5299	0.160652	0.0366372	0.986264	13233.6	13959	17147.4	9.999e-05	0.00032504
TTGATGGGTACCGTCG	SalPos_Epi_t12_B1_R1	Stem	9953.16	3124	12464.5	4274	0.103811	0.0714782	0.988036	9834.16	10767	12785.3	9.999e-05	0.00032504
TTGATGGTCCAACCAA	SalPos_Epi_t12_B1_R1	E_Dist	14178.2	3640	16252.5	4412	0.0613134	0.0606063	0.986351	14006.2	15112	13836.9	9.999e-05	0.00032504
TTGCATTCAAGCAGGT	SalPos_Epi_t12_B1_R1	TAearly	2035.81	1315	9624.34	3940	0.462063	0.183893	0.956484	1675.81	3962	14308.3	9.999e-05	0.00032504
TTGCATTGTAACGGTG	SalPos_Epi_t12_B1_R1	TAearly	1804.18	1177	3129.81	2004	0.134677	0.408466	0.869826	1233.18	3450	6848.51	9.999e-05	0.00032504
TTGCATTGTTCTCTAT	SalPos_Epi_t12_B1_R1	E_Dist	5039.23	2181	9774.35	3749	0.242712	0.178212	0.971424	4799.23	6995	12688.4	9.999e-05	0.00032504
TTGCATTTCACAGTGT	SalPos_Epi_t12_B1_R1	TA	17278.2	4406	22553.7	5786	0.12103	0.0602224	0.994652	17185.2	18707	18233	9.999e-05	0.00032504
TTGCATTTCAGCGGAA	SalPos_Epi_t12_B1_R1	EP_Prox	12333.7	3620	15137.3	4687	0.0961162	0.0515501	0.990728	12230.7	13045	13966.9	9.999e-05	0.00032504
TTGCCTGAGGCGAACT	SalPos_Epi_t12_B1_R1	Goblet	14474.1	4092	18271.5	5376	0.105912	0.0549074	0.992506	14362.1	15501	16415.3	9.999e-05	0.00032504
TTGCCTGCAACATACC	SalPos_Epi_t12_B1_R1	Stem	12175.5	3610	14791	4742	0.0933164	0.0446941	0.988455	12032.5	12682	14173.5	9.999e-05	0.00032504
TTGCCTGCATGATCTG	SalPos_Epi_t12_B1_R1	EP_Prox	10615.3	2889	11862.3	3525	0.0523534	0.054269	0.976718	10448.3	11115	11002.9	9.999e-05	0.00032504
TTGCGTCAGGCAGGGA	SalPos_Epi_t12_B1_R1	TA	16040	3848	17651.1	4627	0.047381	0.020254	0.989332	15915	16253	14344.8	9.999e-05	0.00032504
TTGCGTCGTTAGTCGT	SalPos_Epi_t12_B1_R1	Goblet	5879.48	2320	6988	2992	0.0831896	0.0321332	0.958143	5682.48	5904	9160.04	9.999e-05	0.00032504
TTGCGTCGTTGCGGAA	SalPos_Epi_t12_B1_R1	Stem	5077.05	2077	6372.69	2889	0.106747	0.0615975	0.965613	4919.05	5310	8508.87	9.999e-05	0.00032504
TTGCGTCTCAAGTAAG	SalPos_Epi_t12_B1_R1	TAearly	2891.18	1724	9084.44	3955	0.377565	0.189758	0.956383	2531.18	4693	13040.3	9.999e-05	0.00032504
TTGCGTCTCAGACCCG	SalPos_Epi_t12_B1_R1	TA	5787.13	2240	8045.36	3470	0.136735	0.13593	0.971493	5608.13	6876	10166	9.999e-05	0.00032504
TTGCTGCAGATACCAA	SalPos_Epi_t12_B1_R1	E_Prox	16148	4793	25333.3	6732	0.17717	0.144348	0.992088	15971	20503	21875.3	9.999e-05	0.00032504
TTGCTGCCACAATGAA	SalPos_Epi_t12_B1_R1	Stem	10360.8	2992	12440.1	3987	0.0820007	0.0619064	0.985803	10227.8	11104	12121.4	9.999e-05	0.00032504
TTGCTGCGTATCCTCC	SalPos_Epi_t12_B1_R1	EP_Dist	2574.1	1500	5522.99	2808	0.222761	0.30441	0.929237	2113.1	4570	9005.52	9.999e-05	0.00032504
TTGCTGCGTGTTCGAT	SalPos_Epi_t12_B1_R1	TAearly	1389.48	974	3342.64	2164	0.195535	0.432585	0.892237	852.478	3414	7391.43	9.999e-05	0.00032504
TTGCTGCTCCGCACTT	SalPos_Epi_t12_B1_R1	TAearly	2856.74	1638	5391.08	2994	0.216997	0.212406	0.928616	2490.74	4024	8995.58	9.999e-05	0.00032504
TTGGATGCATTCGGGC	SalPos_Epi_t12_B1_R1	TAearly	13928.1	3777	16827.3	4897	0.0858634	0.0485529	0.990453	13803.1	14752	15237.7	9.999e-05	0.00032504
TTGGATGTCCCAAGTA	SalPos_Epi_t12_B1_R1	Goblet	10093	2976	12329.7	3998	0.0944168	0.0404126	0.982028	9934.98	10456	12398.1	9.999e-05	0.00032504
TTGGGATAGAGATTCA	SalPos_Epi_t12_B1_R1	E_Prox	13512.7	3339	15617.3	4063	0.0667387	0.0690123	0.983085	13312.7	14462	13987.4	9.999e-05	0.00032504
TTGGGATAGTAAGCAT	SalPos_Epi_t12_B1_R1	Goblet	6264.37	2376	6657.35	2615	0.0251434	0.080095	0.964374	6114.37	6712	8197.58	9.999e-05	0.00032504
TTGGGATAGTCTAACC	SalPos_Epi_t12_B1_R1	Stem	11976.6	3572	15136	4737	0.106913	0.0640589	0.991205	11873.6	12928	14383.9	9.999e-05	0.00032504
TTGGGATCACAACGCC	SalPos_Epi_t12_B1_R1	EP_Prox	10845.9	3312	13067.2	4326	0.0859114	0.0773706	0.988537	10739.9	11799	12851	9.999e-05	0.00032504
TTGGGATCAGGCATTT	SalPos_Epi_t12_B1_R1	Stem	12170.7	3454	15499	4762	0.11224	0.0620303	0.991149	12061.7	13064	14595.6	9.999e-05	0.00032504
TTGGGCGCACTATCGA	SalPos_Epi_t12_B1_R1	Goblet	13769.9	3876	19601.7	5350	0.167533	0.0362514	0.988519	13593.9	14313	17485.7	9.999e-05	0.00032504
TTGGGCGGTTGGACCC	SalPos_Epi_t12_B1_R1	TAearly	26647.9	5811	36180.9	7503	0.14233	0.0651165	0.995572	26516.9	28914	25276.7	9.999e-05	0.00032504
TTGGGCGTCCCGAGGT	SalPos_Epi_t12_B1_R1	Stem	16333.9	4374	18897.4	5314	0.066357	0.114834	0.99498	16248.9	18594	16315	9.999e-05	0.00032504
TTGGGCGTCGCCATAA	SalPos_Epi_t12_B1_R1	TAearly	14087.9	3984	17701.7	5247	0.107497	0.0530799	0.991291	13964.9	14929	16232.5	9.999e-05	0.00032504
TTGGGTAAGAGGGCGA	SalPos_Epi_t12_B1_R1	EEC	7112.96	2776	11857.4	4175	0.242198	0.0232816	0.968229	6845.96	7123	15355.9	9.999e-05	0.00032504
TTGGGTAAGGCGTCCT	SalPos_Epi_t12_B1_R1	Stem	19796.2	4556	22449.5	5445	0.0577384	0.0474586	0.994368	19692.2	20876	17055.8	9.999e-05	0.00032504
TTGGGTAGTTAACAGA	SalPos_Epi_t12_B1_R1	TA	6826.71	2845	11732.8	4524	0.228483	0.104568	0.982468	6653.71	8041	13215.8	9.999e-05	0.00032504
TTGGGTAGTTGGTACT	SalPos_Epi_t12_B1_R1	E_Dist	11676.8	3420	15280	4702	0.119751	0.115026	0.986121	11504.8	13385	14282	9.999e-05	0.00032504
TTGGGTATCCCATTCG	SalPos_Epi_t12_B1_R1	EP_Dist	1742.16	1151	6309.89	2969	0.445738	0.145812	0.916919	1301.16	2376	10108.7	9.999e-05	0.00032504
TTGGGTATCTGAGTCA	SalPos_Epi_t12_B1_R1	TAearly	1221.97	926	2773.4	1962	0.263682	0.191192	0.823659	801.966	1565	6212.02	9.999e-05	0.00032504
TTGGTTTGTGAGTTTC	SalPos_Epi_t12_B1_R1	TA	16069.7	4153	19546.4	5393	0.0923077	0.0699295	0.994595	15985.7	17368	16691.5	9.999e-05	0.00032504
TTGGTTTTCCCTCTTT	SalPos_Epi_t12_B1_R1	TAearly	2981.79	1749	6582.87	3436	0.301472	0.163549	0.946089	2653.79	3882	10758.3	9.999e-05	0.00032504
TTGTGGACACTACACA	SalPos_Epi_t12_B1_R1	E_Prox	8713.97	2718	11045	3521	0.105665	0.069188	0.975401	8524.97	9396	12102.8	9.999e-05	0.00032504
TTGTGGAGTAGGGTAC	SalPos_Epi_t12_B1_R1	EP_Dist	1514.57	1045	3346.59	2111	0.20491	0.344321	0.883735	1032.57	2872	7024.47	9.999e-05	0.00032504
TTGTGGAGTGACTGAG	SalPos_Epi_t12_B1_R1	TAearly	1850.83	1248	6351.62	3317	0.372628	0.226262	0.930357	1428.83	3315	10907.3	9.999e-05	0.00032504
TTGTGTTAGAGCTGAC	SalPos_Epi_t12_B1_R1	TAearly	1920.96	1161	4225.39	2547	0.227166	0.295652	0.891889	1439.96	3284	8499.72	9.999e-05	0.00032504
TTGTGTTCAATACGCT	SalPos_Epi_t12_B1_R1	TAearly	3585.94	1923	6414.46	3419	0.2399	0.108732	0.951331	3324.94	4140	9763.94	9.999e-05	0.00032504
TTGTGTTCAGCTGTTA	SalPos_Epi_t12_B1_R1	EEC	2710.77	1667	6070.86	3100	0.360791	0.0404831	0.912034	2324.77	2573	10417.6	9.999e-05	0.00032504
TTGTTCAAGCGATCGA	SalPos_Epi_t12_B1_R1	Goblet	10907.4	3410	13767.9	4542	0.106627	0.0544677	0.987498	10774.4	11606	13698.7	9.999e-05	0.00032504
TTGTTCAAGGTTGGAC	SalPos_Epi_t12_B1_R1	TA	11592.2	3522	13254.8	4337	0.0629874	0.064982	0.989502	11478.2	12366	13025.8	9.999e-05	0.00032504
TTGTTCAGTTGACTAC	SalPos_Epi_t12_B1_R1	TA	15984.8	3882	19032.6	5062	0.0830313	0.0564859	0.992591	15880.8	16960	15325.3	9.999e-05	0.00032504
TTGTTCATCATGGTAC	SalPos_Epi_t12_B1_R1	Tuft	2719.89	1555	6631.59	3051	0.3304	0.13976	0.907067	2313.89	3455	10984.9	9.999e-05	0.00032504
TTGTTGTCACCAATTG	SalPos_Epi_t12_B1_R1	TA	11880.8	3365	14760.3	4537	0.101095	0.052974	0.989862	11761.8	12590	13872.4	9.999e-05	0.00032504
TTGTTGTCACCTGAAT	SalPos_Epi_t12_B1_R1	TAearly	4380.97	2425	9110.74	4223	0.217071	0.274738	0.974616	4130.97	7818	13114.8	9.999e-05	0.00032504
TTGTTGTGTGAGCAGT	SalPos_Epi_t12_B1_R1	E_Prox	4110.12	2145	7776.22	3561	0.191508	0.289453	0.956941	3721.12	7025	11133.9	9.999e-05	0.00032504
TTGTTGTTCACAATGC	SalPos_Epi_t12_B1_R1	TA	11886.5	3627	15539.7	4954	0.125843	0.0403463	0.992144	11792.5	12466	15014.5	9.999e-05	0.00032504
TTGTTGTTCACTCGAA	SalPos_Epi_t12_B1_R1	TAearly	1481.89	1006	4036.44	2349	0.252145	0.325461	0.898305	1023.89	3099	7990.86	9.999e-05	0.00032504
TTGTTTGAGCCAGACA	SalPos_Epi_t12_B1_R1	TAearly	1904.32	1220	4534.42	2610	0.280194	0.252116	0.922403	1515.32	3009	8149.36	9.999e-05	0.00032504
TTGTTTGGTATCTCGA	SalPos_Epi_t12_B1_R1	TAearly	10619.9	2838	10954.4	3034	0.0152054	0.0405167	0.977859	10464.9	10901	9402.22	9.999e-05	0.00032504
TTGTTTGTCGTGCACG	SalPos_Epi_t12_B1_R1	EP_Prox	12694.8	3299	15562.7	4301	0.093123	0.0679929	0.979935	12474.8	13621	13382.7	9.999e-05	0.00032504
TTTACCATCGGCTTCT	SalPos_Epi_t12_B1_R1	TAearly	19838.5	4904	26780.2	6478	0.140996	0.0416119	0.995631	19753.5	20942	20928.9	9.999e-05	0.00032504
TTTACGTCACTTGTCC	SalPos_Epi_t12_B1_R1	TA	13234.1	3595	16079.9	4824	0.0898784	0.0602061	0.993407	13158.1	14196	14396.3	9.999e-05	0.00032504
TTTACGTCATTGCTTT	SalPos_Epi_t12_B1_R1	TAearly	2266.1	1467	6707.53	3405	0.327305	0.25089	0.936036	1817.1	4076	11172.8	9.999e-05	0.00032504
TTTACGTGTATCAGCT	SalPos_Epi_t12_B1_R1	TAearly	12739.1	3675	16681.6	5125	0.123596	0.0548677	0.99026	12619.1	13628	15620.4	9.999e-05	0.00032504
TTTACGTGTCTTGCGG	SalPos_Epi_t12_B1_R1	TAearly	13899.3	4049	18885.7	5529	0.144477	0.0452109	0.992449	13779.3	14656	17318.7	9.999e-05	0.00032504
TTTACGTTCATGAGAA	SalPos_Epi_t12_B1_R1	TAearly	15409	4070	17993.5	5085	0.0713719	0.0479134	0.99093	15268	16227	15596.2	9.999e-05	0.00032504
TTTACGTTCGCTCCTA	SalPos_Epi_t12_B1_R1	Stem	20522	5070	26908.7	6583	0.130688	0.042428	0.996419	20449	21518	21767.4	9.999e-05	0.00032504
TTTACGTTCTCCCAAC	SalPos_Epi_t12_B1_R1	Stem	12739.1	4162	18714.7	5733	0.176797	0.0504492	0.991074	12607.1	13640	17978.8	9.999e-05	0.00032504
TTTACTGAGACCGCCT	SalPos_Epi_t12_B1_R1	EEC	10099.5	3804	15445.9	5189	0.206981	0.00962728	0.982471	9898.53	10037	18380.8	9.999e-05	0.00032504
TTTACTGCACCTGTCT	SalPos_Epi_t12_B1_R1	E_Prox	4615.49	2230	7058.52	3145	0.157734	0.189141	0.945804	4268.49	5969	10710.7	9.999e-05	0.00032504
TTTACTGTCGTCAACA	SalPos_Epi_t12_B1_R1	Stem	10501.2	3180	12572.4	4209	0.0843235	0.0498494	0.9857	10360.2	11014	12998.2	9.999e-05	0.00032504
TTTACTGTCTACTGAG	SalPos_Epi_t12_B1_R1	TAearly	1741.56	1137	2875.63	1915	0.16314	0.241858	0.871205	1402.56	2380	6324	9.999e-05	0.00032504
TTTATGCCACGGAAGT	SalPos_Epi_t12_B1_R1	TAearly	14417.4	3703	16894.9	4787	0.0724103	0.0645623	0.992162	14328.4	15515	14639.3	9.999e-05	0.00032504
TTTCACAAGGTAGCCA	SalPos_Epi_t12_B1_R1	Stem	14166.1	3990	18449.5	5415	0.124859	0.0516816	0.992599	14057.1	15012	16781	9.999e-05	0.00032504
TTTCACACACGGTAGA	SalPos_Epi_t12_B1_R1	TAearly	1142.3	882	3068.51	2082	0.279151	0.272519	0.870356	709.304	1929	6740.8	9.999e-05	0.00032504
TTTCACACATGTTACG	SalPos_Epi_t12_B1_R1	TAearly	5380.55	2632	14637.9	4969	0.378424	0.110538	0.976757	5096.55	7120	15946.5	9.999e-05	0.00032504
TTTCAGTAGCTCATAC	SalPos_Epi_t12_B1_R1	Goblet	13665.9	3754	19454	5131	0.165745	0.0337268	0.986219	13453.9	14179	17043.4	9.999e-05	0.00032504
TTTCAGTAGTCAATCC	SalPos_Epi_t12_B1_R1	EP_Prox	5956.05	2364	7301.94	3095	0.0850895	0.102515	0.978128	5837.05	6730	8593.9	9.999e-05	0.00032504
TTTCAGTGTACTTCCC	SalPos_Epi_t12_B1_R1	TAearly	21167.8	4831	24935.8	5819	0.0775336	0.038454	0.995388	21078.8	22101	18492.6	9.999e-05	0.00032504
TTTCAGTGTCACGCTG	SalPos_Epi_t12_B1_R1	TAearly	20334.4	4949	27375	6477	0.139403	0.0540104	0.992421	20160.4	21668	21240.2	9.999e-05	0.00032504
TTTCAGTGTCCAGTTA	SalPos_Epi_t12_B1_R1	E_Prox	11204.8	2901	13267	3579	0.0688288	0.113288	0.973676	10935.8	12749	12367.4	9.999e-05	0.00032504
TTTCAGTGTGAATGTA	SalPos_Epi_t12_B1_R1	Stem	11669.5	3649	13817	4683	0.0786023	0.0455909	0.990724	11563.5	12247	14198.9	9.999e-05	0.00032504
TTTCAGTTCATCCCGT	SalPos_Epi_t12_B1_R1	TA	16818.2	4676	25117.5	6407	0.165383	0.112204	0.994171	16692.2	20122	20209.1	9.999e-05	0.00032504
TTTCAGTTCATTTGCT	SalPos_Epi_t12_B1_R1	Goblet	9845.41	2962	14693.2	4324	0.193131	0.0210391	0.980365	9631.41	9928	14186.5	9.999e-05	0.00032504
TTTCATGAGCCGAACA	SalPos_Epi_t12_B1_R1	EP_Dist	1331.9	960	3003.78	1960	0.233055	0.310585	0.854677	812.901	2175	6533.1	9.999e-05	0.00032504
TTTCATGAGGTATTGA	SalPos_Epi_t12_B1_R1	TA	10466.1	3324	12312	4286	0.0751041	0.0363158	0.988303	10362.1	10873	12647	9.999e-05	0.00032504
TTTCATGCAGAGCCCT	SalPos_Epi_t12_B1_R1	EP_Prox	14917.3	3502	17503.1	4455	0.0740259	0.0571489	0.991177	14806.3	15882	13868.3	9.999e-05	0.00032504
TTTCATGTCGTTAGTG	SalPos_Epi_t12_B1_R1	EP_Dist	1845.9	1258	4422.98	2617	0.275251	0.241732	0.902274	1412.9	2870	8350.17	9.999e-05	0.00032504
TTTCCTCAGGGCAAGG	SalPos_Epi_t12_B1_R1	EP_Prox	21354.3	4795	25905.9	6036	0.0898604	0.0479276	0.994172	21233.3	22586	19044.9	9.999e-05	0.00032504
TTTCCTCGTTATTCTC	SalPos_Epi_t12_B1_R1	TAearly	4560.19	2508	11152.1	4487	0.346485	0.114417	0.971826	4293.19	5832	13727.4	9.999e-05	0.00032504
TTTCCTCTCACCCATC	SalPos_Epi_t12_B1_R1	Goblet	12533.1	3830	15338.9	4931	0.0966325	0.0397011	0.988912	12397.1	13010	15615.9	9.999e-05	0.00032504
TTTCCTCTCTGCCTGT	SalPos_Epi_t12_B1_R1	EP_Prox	13929.4	3623	16352	4498	0.0735936	0.0635692	0.989948	13804.4	14930	14191.6	9.999e-05	0.00032504
TTTCGATCAAAGGGTC	SalPos_Epi_t12_B1_R1	TAearly	2766.33	1520	5204.38	2928	0.211032	0.242669	0.935853	2455.33	4153	9140.79	9.999e-05	0.00032504
TTTCGATGTATGAGAT	SalPos_Epi_t12_B1_R1	TAearly	13627.3	3818	17384.3	5170	0.109335	0.0758459	0.992481	13524.3	14983	16099.3	9.999e-05	0.00032504
TTTGACTAGGAAGTCC	SalPos_Epi_t12_B1_R1	TAearly	1728.39	969	2481.27	1577	0.122004	0.316077	0.841194	1329.39	2425	5378.07	9.999e-05	0.00032504
TTTGACTCAGACCATT	SalPos_Epi_t12_B1_R1	EP_Dist	1668.18	1009	4075.55	2412	0.244363	0.296712	0.901009	1246.18	3079	7694.92	9.999e-05	0.00032504
TTTGACTCATTAAGCC	SalPos_Epi_t12_B1_R1	Stem	13447.4	3402	15605.9	4404	0.0688896	0.0547057	0.987828	13297.4	14217	13583.2	9.999e-05	0.00032504
TTTGACTGTATAGGGC	SalPos_Epi_t12_B1_R1	EP_Prox	11690.4	3234	14299.5	4345	0.0961357	0.0542031	0.989524	11576.4	12339	12847.9	9.999e-05	0.00032504
TTTGATCAGCTCTGTA	SalPos_Epi_t12_B1_R1	E_Prox	1308.14	800	3625.22	1937	0.264613	0.304714	0.895343	960.136	2667	6963.28	9.999e-05	0.00032504
TTTGATCCACCGTCGA	SalPos_Epi_t12_B1_R1	GobletPanethInt	2876.23	1760	4844.99	2878	0.205508	0.174055	0.92499	2520.23	3495	8958.36	9.999e-05	0.00032504
TTTGATCCACCTGCAG	SalPos_Epi_t12_B1_R1	TAearly	2040.57	1170	3943.22	2319	0.196594	0.289638	0.916254	1693.57	3369	7995.53	9.999e-05	0.00032504
TTTGATCCATACACCA	SalPos_Epi_t12_B1_R1	Goblet	26360.6	5482	35575	6822	0.139463	0.0476496	0.995882	26244.6	28081	23721.1	9.999e-05	0.00032504
TTTGATCGTACCCGAC	SalPos_Epi_t12_B1_R1	Goblet	11961.3	3674	15558	4932	0.119902	0.0565183	0.987877	11807.3	12786	15501.8	9.999e-05	0.00032504
TTTGATCTCCGAAGGA	SalPos_Epi_t12_B1_R1	E_Prox	2356.68	1245	6678.41	2515	0.358544	0.179254	0.940813	2030.68	3497	10119.4	9.999e-05	0.00032504
TTTGATCTCGTTGTAG	SalPos_Epi_t12_B1_R1	EP_Prox	10161.1	2835	11875.5	3608	0.0721641	0.0689562	0.984281	10043.1	10905	11009.3	9.999e-05	0.00032504
TTTGGAGAGCCTCACG	SalPos_Epi_t12_B1_R1	TAearly	13544.9	3686	16564.4	4900	0.0931015	0.0556776	0.990466	13417.9	14413	15245.2	9.999e-05	0.00032504
TTTGGAGCACAAACGG	SalPos_Epi_t12_B1_R1	EEC	7191.95	2531	10802.9	3941	0.196174	0.0294765	0.974209	6987.95	7262	14474.7	9.999e-05	0.00032504
TTTGGAGGTGTAGCAG	SalPos_Epi_t12_B1_R1	EP_Dist	4038.76	1893	5255.25	2608	0.0969195	0.170835	0.95206	3834.76	5001	7444.59	9.999e-05	0.00032504
TTTGGTTAGCACCGTC	SalPos_Epi_t12_B1_R1	EP_Prox	13510.2	3370	16092.9	4309	0.0783373	0.0636027	0.98902	13392.2	14556	13479.9	9.999e-05	0.00032504
TTTGTTGAGGAAGTCC	SalPos_Epi_t12_B1_R1	TA	16192.4	4117	19874.1	5286	0.0917743	0.0685195	0.993783	16097.4	17639	16150.8	9.999e-05	0.00032504
TTTGTTGAGGTGTGAC	SalPos_Epi_t12_B1_R1	TAearly	13155.5	3832	16377.2	5009	0.0983128	0.0629846	0.989129	13012.5	14192	15450.4	9.999e-05	0.00032504
TTTGTTGGTGTGGTCC	SalPos_Epi_t12_B1_R1	TAearly	3512.7	1978	7106.08	3588	0.184024	0.364166	0.961966	3142.7	7317	11287.4	9.999e-05	0.00032504
TTTGTTGTCAGTGTTG	SalPos_Epi_t12_B1_R1	TAearly	2416.8	1476	6053.2	3113	0.254751	0.310727	0.945206	1995.8	4781	10097.4	9.999e-05	0.00032504
AAACCCAAGTGCGTCC	SalPos_EpiGFP_t24_B1_R1	EP_Prox	3415.42	1444	4405.49	1712	0.0349493	0.366937	0.973305	3284.42	6336	5837.94	9.999e-05	0.0012351
AAACCCACATATCTGG	SalPos_EpiGFP_t24_B1_R1	E_Prox	1546.56	883	5317.29	2288	0.279751	0.300633	0.96137	1344.56	4051	8093.62	9.999e-05	0.0012351
AAACCCAGTTCCAGGC	SalPos_EpiGFP_t24_B1_R1	E_Prox	960.605	303	1927.76	448	0.0490796	0.530273	0.898901	642.605	3378	2656.49	1	1
AAACCCATCGATTGGT	SalPos_EpiGFP_t24_B1_R1	E_Prox	14425.5	3615	18338.7	4429	0.0856788	0.0866265	0.991348	14296.5	16754	13765.7	9.999e-05	0.0012351
AAACGAAAGCTATCCA	SalPos_EpiGFP_t24_B1_R1	E_Prox	782.009	548	2514.71	1575	0.501011	0.0324321	0.84782	527.009	587	5651.11	9.999e-05	0.0012351
AAACGAACAAAGACTA	SalPos_EpiGFP_t24_B1_R1	TAearly	1246.54	590	2901.36	1403	0.130318	0.425245	0.941782	1036.54	3650	5308.16	9.999e-05	0.0012351
AAACGAACAAATGCGG	SalPos_EpiGFP_t24_B1_R1	E_Prox	9680.26	2802	11872.9	3498	0.0714802	0.111047	0.984757	9530.26	11397	10503.3	9.999e-05	0.0012351
AAACGAACAGCTCTGG	SalPos_EpiGFP_t24_B1_R1	E_Prox	10110	2950	13938.9	3856	0.128341	0.0890811	0.987465	9975.01	11659	11256.4	9.999e-05	0.0012351
AAACGAACAGCTGAAG	SalPos_EpiGFP_t24_B1_R1	TAearly	2973.04	1370	5243.3	2639	0.189308	0.192841	0.968693	2828.04	4260	7964.66	9.999e-05	0.0012351
AAACGAACATTGGATC	SalPos_EpiGFP_t24_B1_R1	EP_Prox	18514.5	4028	21536.5	4838	0.0646717	0.0437129	0.992862	18391.5	19640	16123.1	9.999e-05	0.0012351
AAACGCTAGACATATG	SalPos_EpiGFP_t24_B1_R1	Paneth	1381	259	1505.5	331	0.0432378	0.00165783	0.80249	1118	1119	1727.95	0.29577	1
AAACGCTAGTACAGAT	SalPos_EpiGFP_t24_B1_R1	E_Prox	3258.43	1088	6506.11	2291	0.216758	0.17183	0.968714	3086.43	4861	7149.55	9.999e-05	0.0012351
AAACGCTCAACCGCTG	SalPos_EpiGFP_t24_B1_R1	E_Prox	2814.55	1243	4561.04	1987	0.168259	0.180407	0.958749	2651.55	3773	5973.01	9.999e-05	0.0012351
AAACGCTGTCCAGGTC	SalPos_EpiGFP_t24_B1_R1	E_Prox	1073.9	569	1823.84	993	0.119796	0.360281	0.901414	857.898	2000	3308.59	9.999e-05	0.0012351
AAACGCTGTGATAGAT	SalPos_EpiGFP_t24_B1_R1	Paneth	754	189	832.9	248	0.048318	0.0281214	0.707034	554	559	1215.42	0.792721	1
AAACGCTGTTACCTTT	SalPos_EpiGFP_t24_B1_R1	E_Prox	2161.71	801	5210.71	1826	0.160473	0.364315	0.968146	1960.71	5706	6642.04	9.999e-05	0.0012351
AAACGCTTCCAGTGTA	SalPos_EpiGFP_t24_B1_R1	Paneth	1135	255	1251.5	316	0.0461668	0.0137904	0.741138	865	869	1625.83	0.439156	1
AAACGCTTCCGATCGG	SalPos_EpiGFP_t24_B1_R1	E_Prox	1124.2	550	2296.41	1081	0.085824	0.593485	0.935031	840.199	4450	4684.35	9.999e-05	0.0012351
AAAGAACCAACCGTAT	SalPos_EpiGFP_t24_B1_R1	E_Prox	11949.4	2984	14749.8	3865	0.0795526	0.0983686	0.989276	11816.4	13793	11970.5	9.999e-05	0.0012351
AAAGAACGTCGTGTTA	SalPos_EpiGFP_t24_B1_R1	E_Prox	1025.75	562	1075.99	608	0.0207126	0.12663	0.858741	924.747	1049	2094.14	9.999e-05	0.0012351
AAAGAACGTGAGCAGT	SalPos_EpiGFP_t24_B1_R1	E_Prox	899.018	396	1374.46	527	0.0474542	0.545482	0.863873	585.018	2411	2470.06	1	1
AAAGAACGTGGACAGT	SalPos_EpiGFP_t24_B1_R1	Paneth	815.273	410	1220.36	808	0.174121	0.169824	0.769968	590.273	784	2631.49	9.999e-05	0.0012351
AAAGAACTCCGGTAGC	SalPos_EpiGFP_t24_B1_R1	E_Prox	896.082	555	983.333	656	0.0441559	0.0215589	0.743896	724.082	734	1935.12	0.00079992	0.00940636
AAAGGATAGGCTTAAA	SalPos_EpiGFP_t24_B1_R1	E_Prox	2862.92	645	4612.18	1237	0.095879	0.300655	0.957378	2641.92	5193	4707.98	0.991801	1
AAAGGATAGGGCCAAT	SalPos_EpiGFP_t24_B1_R1	E_Prox	1792.33	962	4250.21	1990	0.266302	0.184847	0.951184	1623.33	2825	6404.74	9.999e-05	0.0012351
AAAGGATCATCCAACA	SalPos_EpiGFP_t24_B1_R1	E_Prox	1011.03	525	1641.55	818	0.0986928	0.369848	0.838043	691.032	1793	2941.19	0.00049995	0.00596197
AAAGGATGTCCTGGGT	SalPos_EpiGFP_t24_B1_R1	E_Prox	982.661	584	2612.41	1304	0.146959	0.426349	0.93968	768.661	3146	4763.46	9.999e-05	0.0012351
AAAGGATGTTTCCATT	SalPos_EpiGFP_t24_B1_R1	E_Prox	4501.43	1616	7022.58	2360	0.110275	0.267718	0.977829	4340.43	7502	6978.95	9.999e-05	0.0012351
AAAGGATTCCGTTGAA	SalPos_EpiGFP_t24_B1_R1	E_Prox	879.206	572	2667.19	1382	0.151548	0.491285	0.944981	648.206	3607	5391.72	9.999e-05	0.0012351
AAAGGATTCGAACTCA	SalPos_EpiGFP_t24_B1_R1	E_Prox	8477.14	2686	14682.1	3997	0.169189	0.170082	0.98926	8344.14	12411	12200.4	9.999e-05	0.0012351
AAAGGGCAGCCGCTTG	SalPos_EpiGFP_t24_B1_R1	TAearly	2167.79	1158	5518.22	2591	0.17158	0.360132	0.959924	1904.79	5813	8836.28	9.999e-05	0.0012351
AAAGGGCAGGGTTAGC	SalPos_EpiGFP_t24_B1_R1	E_Prox	2713.16	1202	4844.95	2075	0.176913	0.163366	0.967991	2584.16	3898	6183.94	9.999e-05	0.0012351
AAAGGGCCACAAGTTC	SalPos_EpiGFP_t24_B1_R1	E_Prox	1193.03	491	2098.2	820	0.0870913	0.456001	0.926296	968.033	2991	3461.11	0.10439	0.751033
AAAGGTAGTAGCGCTC	SalPos_EpiGFP_t24_B1_R1	E_Prox	892.889	437	2383.64	1030	0.129716	0.454795	0.926744	644.889	3097	4005.76	9.999e-05	0.0012351
AAAGGTAGTCGTGCCA	SalPos_EpiGFP_t24_B1_R1	EP_Dist	1593.47	363	2467.48	714	0.0868267	0.354739	0.911752	1349.47	2944	2945.11	1	1
AAAGGTAGTGTAAACA	SalPos_EpiGFP_t24_B1_R1	E_Prox	6770.15	2422	9826.91	3286	0.14195	0.132741	0.977576	6585.15	8302	10244.9	9.999e-05	0.0012351
AAAGGTATCATGGCCG	SalPos_EpiGFP_t24_B1_R1	E_Prox	5041.93	2214	8551.82	3359	0.194682	0.161504	0.982137	4921.93	6728	10218.8	9.999e-05	0.0012351
AAAGTCCCACCCTTGT	SalPos_EpiGFP_t24_B1_R1	Goblet	22665.5	4180	26786.8	5328	0.0737132	0.0431931	0.994228	22547.5	24007	18664.1	9.999e-05	0.0012351
AAAGTCCGTGGTCAAG	SalPos_EpiGFP_t24_B1_R1	E_Prox	1323.55	564	2429.81	845	0.059424	0.531649	0.937002	1073.55	4329	3755.27	0.747225	1
AAAGTCCTCGCTCCTA	SalPos_EpiGFP_t24_B1_R1	E_Prox	2301.71	964	5598.93	1954	0.125632	0.407959	0.974945	2124.71	7145	6669.62	9.999e-05	0.0012351
AAAGTGAAGAGCCTGA	SalPos_EpiGFP_t24_B1_R1	Paneth	2331.5	225	2556.5	272	0.0459279	0.00214676	0.89406	2091.5	2093	2669.84	9.999e-05	0.0012351
AAAGTGATCAAACCCA	SalPos_EpiGFP_t24_B1_R1	E_Prox	880.823	410	1426.95	618	0.0692882	0.500193	0.864607	582.823	2160	2602.02	0.245375	1
AAATGGAAGCGGGTTA	SalPos_EpiGFP_t24_B1_R1	Goblet	14510.9	3450	16927.8	4572	0.0722807	0.0366613	0.990572	14393.9	15062	15629.3	9.999e-05	0.0012351
AAATGGAAGCTGAGCA	SalPos_EpiGFP_t24_B1_R1	EP_Prox	17365.1	3753	20821.7	4732	0.0679884	0.0861656	0.991516	17222.1	19714	15638.6	9.999e-05	0.0012351
AAATGGACAAGGTCTT	SalPos_EpiGFP_t24_B1_R1	Goblet	14550.7	4267	19550.7	5656	0.132184	0.0575692	0.990531	14405.7	15734	20757.7	9.999e-05	0.0012351
AAATGGACAGACAAGC	SalPos_EpiGFP_t24_B1_R1	E_Prox	829.424	438	1583.64	593	0.054876	0.503718	0.864793	516.424	2520	2584.73	0.9976	1
AAATGGAGTCCCGTGA	SalPos_EpiGFP_t24_B1_R1	Paneth	807.5	170	929.501	228	0.0698745	0.00481798	0.771478	626.5	628	1293.51	0.354265	1
AAATGGAGTCGGCCTA	SalPos_EpiGFP_t24_B1_R1	E_Prox	936.241	622	3089.85	1735	0.364754	0.156469	0.923808	759.241	1503	5943.23	9.999e-05	0.0012351
AAATGGATCGCAGAGA	SalPos_EpiGFP_t24_B1_R1	E_Prox	3831.28	1273	5216.09	1924	0.125375	0.0731896	0.967007	3696.28	4216	5595.4	9.999e-05	0.0012351
AAATGGATCGCGTAGC	SalPos_EpiGFP_t24_B1_R1	E_Prox	1760.95	744	2613.81	1015	0.0625545	0.388153	0.939684	1553.95	3535	3420.92	1	1
AAATGGATCGTGTTCC	SalPos_EpiGFP_t24_B1_R1	Paneth	1875.5	316	2031	359	0.0374845	0.0150339	0.834969	1595.5	1609	2076.7	0.231177	1
AACAAAGAGAGCCGTA	SalPos_EpiGFP_t24_B1_R1	TAearly	1050.79	611	2275.34	1288	0.137502	0.385376	0.922261	829.793	2559	4645.67	9.999e-05	0.0012351
AACAAAGAGATGACAT	SalPos_EpiGFP_t24_B1_R1	E_Prox	1118.09	555	3052.68	1371	0.170242	0.391654	0.939016	883.092	3300	4900.55	9.999e-05	0.0012351
AACAAAGAGCTACTAC	SalPos_EpiGFP_t24_B1_R1	E_Prox	17309.5	4299	21340.4	5195	0.0882095	0.0697279	0.992813	17183.5	19073	17031.2	9.999e-05	0.0012351
AACAAAGAGGTTGGTG	SalPos_EpiGFP_t24_B1_R1	E_Dist	4457.5	1432	4597	1564	0.0151031	0.00152042	0.961746	4321.5	4323	5807.11	9.999e-05	0.0012351
AACAAAGAGTCCGCGT	SalPos_EpiGFP_t24_B1_R1	E_Prox	2973.01	858	4488.92	1573	0.142088	0.215635	0.96358	2820.01	4121	5247.24	0.00069993	0.00825722
AACAAAGCAATAGGAT	SalPos_EpiGFP_t24_B1_R1	TAearly	1662.79	1036	4037.74	2268	0.228142	0.293731	0.943609	1430.79	3337	7759.82	9.999e-05	0.0012351
AACAAAGCAGACCCGT	SalPos_EpiGFP_t24_B1_R1	E_Dist	2830.5	1221	5386.84	2214	0.191177	0.217597	0.967647	2674.5	4492	7011.11	9.999e-05	0.0012351
AACAAAGCATTGAGGG	SalPos_EpiGFP_t24_B1_R1	E_Prox	4062.17	1646	6846.7	2600	0.16721	0.186369	0.977114	3931.17	5846	7480.23	9.999e-05	0.0012351
AACAAAGGTGAACGGT	SalPos_EpiGFP_t24_B1_R1	Paneth	9014.5	574	9856.96	726	0.0427354	0.0206704	0.937685	8584.5	8710	6165.97	9.999e-05	0.0012351
AACAACCAGCATCAGG	SalPos_EpiGFP_t24_B1_R1	E_Prox	2545.89	963	4325.98	1559	0.0943216	0.368563	0.96438	2358.89	5456	5136.65	0.00209979	0.0238265
AACAACCAGTCGGCCT	SalPos_EpiGFP_t24_B1_R1	TAearly	1690.14	750	1906.23	877	0.0356295	0.125584	0.852019	1470.14	1778	2694.91	9.999e-05	0.0012351
AACAACCCACCGAATT	SalPos_EpiGFP_t24_B1_R1	Goblet	33235.1	5699	43221.3	7336	0.123895	0.030108	0.995826	33094.1	34575	28069.7	9.999e-05	0.0012351
AACAACCGTAGTACGG	SalPos_EpiGFP_t24_B1_R1	Goblet	10159.6	2054	14145	3170	0.161503	0.0200197	0.986924	10026.6	10266	12709.4	9.999e-05	0.0012351
AACAACCGTCCTACGG	SalPos_EpiGFP_t24_B1_R1	E_Prox	3511.27	916	5790.13	1616	0.102488	0.319529	0.966896	3287.27	6677	5682.36	0.40016	1
AACAACCGTTGGGTTT	SalPos_EpiGFP_t24_B1_R1	E_Prox	1076.69	658	3188.72	1662	0.292402	0.242585	0.939217	905.685	2112	5658.29	9.999e-05	0.0012351
AACAACCTCTCCTGCA	SalPos_EpiGFP_t24_B1_R1	E_Prox	4104.43	1608	7734.88	2551	0.188575	0.191842	0.977709	3957.43	6360	8089.93	9.999e-05	0.0012351
AACAAGAAGCGTGCCT	SalPos_EpiGFP_t24_B1_R1	E_Prox	1128	603	1394.49	677	0.0357762	0.33564	0.871453	959.002	1759	2377.16	0.176582	1
AACAAGAAGCTAAACA	SalPos_EpiGFP_t24_B1_R1	Paneth	799.654	273	1241.26	352	0.0393581	0.401226	0.842066	530.654	1620	1623.06	1	1
AACAAGACAGCAAGAC	SalPos_EpiGFP_t24_B1_R1	TAearly	4598.82	2249	12494.1	4570	0.34466	0.125366	0.978491	4401.82	6738	15990.8	9.999e-05	0.0012351
AACAAGAGTCTTGGTA	SalPos_EpiGFP_t24_B1_R1	E_Prox	1589.98	718	4602.24	1795	0.197188	0.3071	0.960076	1390.98	4232	6137.76	9.999e-05	0.0012351
AACAAGATCCATTCAT	SalPos_EpiGFP_t24_B1_R1	E_Dist	11766.5	3046	15195.4	4025	0.117747	0.0403337	0.988176	11624.5	12334	12727.1	9.999e-05	0.0012351
AACAAGATCTCTGAGA	SalPos_EpiGFP_t24_B1_R1	E_Prox	2212.58	1012	6372.91	2396	0.217328	0.365627	0.977158	2049.58	6269	8532.24	9.999e-05	0.0012351
AACACACCAGCTACAT	SalPos_EpiGFP_t24_B1_R1	E_Prox	931.581	459	1859.99	917	0.11854	0.399033	0.873148	620.581	2103	3166.98	0.00039996	0.00479409
AACACACTCAGGACGA	SalPos_EpiGFP_t24_B1_R1	E_Prox	2227.01	1164	6319.56	2593	0.383267	0.110047	0.955975	2024.01	2935	8893.61	9.999e-05	0.0012351
AACAGGGAGAAGCGCT	SalPos_EpiGFP_t24_B1_R1	E_Prox	3030.48	1495	5512.96	2507	0.153136	0.252176	0.974034	2895.48	5254	7689.97	9.999e-05	0.0012351
AACAGGGAGCCGTCGT	SalPos_EpiGFP_t24_B1_R1	E_Prox	1579.71	752	2476.59	1122	0.0957618	0.337102	0.942514	1418.71	2897	3491.1	0.00079992	0.00940636
AACAGGGAGTTACGAA	SalPos_EpiGFP_t24_B1_R1	EP_Dist	1392.1	860	3778.63	1970	0.191132	0.401452	0.955943	1193.1	4061	6800.95	9.999e-05	0.0012351
AACAGGGCAGACCCGT	SalPos_EpiGFP_t24_B1_R1	E_Prox	1230.14	776	4141.06	2023	0.406792	0.141928	0.938201	1045.14	1823	7205.44	9.999e-05	0.0012351
AACCAACCAACGGCTC	SalPos_EpiGFP_t24_B1_R1	E_Prox	2468.62	1061	5224.74	2138	0.279992	0.152791	0.954442	2275.62	3250	6999.06	9.999e-05	0.0012351
AACCAACCACAGTACT	SalPos_EpiGFP_t24_B1_R1	E_Prox	12702.3	3236	16742.7	4118	0.111037	0.0853987	0.990714	12577.3	14497	12149.7	9.999e-05	0.0012351
AACCAACCAGAAGCGT	SalPos_EpiGFP_t24_B1_R1	E_Prox	5633.99	2149	9701.38	3280	0.156667	0.198034	0.985562	5513.99	8673	9450.17	9.999e-05	0.0012351
AACCAACCAGGTGTTT	SalPos_EpiGFP_t24_B1_R1	E_Prox	7846.86	2826	12190.1	3973	0.175492	0.105706	0.983141	7681.86	9374	12014.9	9.999e-05	0.0012351
AACCAACTCCGTGTAA	SalPos_EpiGFP_t24_B1_R1	E_Prox	1301.87	708	3276.46	1672	0.245984	0.265368	0.942031	1113.87	2488	5503.54	9.999e-05	0.0012351
AACCACAAGAGCTGAC	SalPos_EpiGFP_t24_B1_R1	E_Dist	6690.3	2047	10462.1	3035	0.154485	0.144271	0.985316	6567.3	8804	10102.5	9.999e-05	0.0012351
AACCACAAGGATGGCT	SalPos_EpiGFP_t24_B1_R1	E_Dist	12686.7	2617	15296	3384	0.0861337	0.0515849	0.989797	12567.7	13429	12289.3	9.999e-05	0.0012351
AACCACACAGAGTGAC	SalPos_EpiGFP_t24_B1_R1	EP_Prox	18313.6	4329	22139	5453	0.0764885	0.0993065	0.993606	18199.6	20946	18450.9	9.999e-05	0.0012351
AACCACAGTGCCTGCA	SalPos_EpiGFP_t24_B1_R1	E_Prox	1213.99	567	2379.18	998	0.0819786	0.492928	0.909605	864.988	3606	3778.41	0.00569943	0.0618083
AACCACATCATCGTAG	SalPos_EpiGFP_t24_B1_R1	E_Prox	3193.62	640	4872.71	1171	0.0923426	0.251733	0.94649	2930.62	5122	4613.34	1	1
AACCACATCGAATCCA	SalPos_EpiGFP_t24_B1_R1	E_Prox	5126.68	1620	9404.18	2665	0.156661	0.267131	0.962818	4753.68	8961	8550.97	9.999e-05	0.0012351
AACCATGAGATAGGGA	SalPos_EpiGFP_t24_B1_R1	E_Prox	845.879	517	1386.24	882	0.143337	0.186002	0.865391	682.879	1090	2625.11	9.999e-05	0.0012351
AACCATGGTCGTACAT	SalPos_EpiGFP_t24_B1_R1	E_Prox	907.929	397	2502.23	740	0.0542599	0.627257	0.939694	625.929	5716	4607.32	9.999e-05	0.0012351
AACCATGTCACCCTTG	SalPos_EpiGFP_t24_B1_R1	EP_Dist	7726.44	3014	16709.4	4908	0.305897	0.0920791	0.988292	7594.44	9624	16032.1	9.999e-05	0.0012351
AACCATGTCAGAGCAG	SalPos_EpiGFP_t24_B1_R1	E_Prox	1763.84	995	3328.91	1696	0.170927	0.287476	0.955514	1620.84	3138	5706.72	9.999e-05	0.0012351
AACCATGTCAGTCAGT	SalPos_EpiGFP_t24_B1_R1	TAearly	2078.43	1011	5573.81	2302	0.11852	0.486427	0.978873	1905.43	8353	8764.04	9.999e-05	0.0012351
AACCATGTCTAATTCC	SalPos_EpiGFP_t24_B1_R1	E_Prox	9399.78	1889	11895.1	2419	0.106985	0.0522614	0.96719	9100.78	9792	9813.24	9.999e-05	0.0012351
AACCCAAAGGGCAACT	SalPos_EpiGFP_t24_B1_R1	E_Prox	9126.32	2901	13079	3829	0.107283	0.2005	0.990625	9016.32	13057	11851.4	9.999e-05	0.0012351
AACCCAACAAGCCTGC	SalPos_EpiGFP_t24_B1_R1	E_Prox	1325.72	707	3000.65	1372	0.122852	0.469194	0.951634	1111.72	4176	4939.5	9.999e-05	0.0012351
AACCCAACACTCCACT	SalPos_EpiGFP_t24_B1_R1	E_Prox	808	479	1624.67	1084	0.334425	0.00327198	0.766271	529	530	3710.07	9.999e-05	0.0012351
AACCCAAGTATGCTTG	SalPos_EpiGFP_t24_B1_R1	E_Prox	872.149	502	2800.02	1122	0.10813	0.486423	0.94248	628.149	4118	4654.25	9.999e-05	0.0012351
AACCCAAGTGAGAGGG	SalPos_EpiGFP_t24_B1_R1	E_Prox	7993.04	2546	11119.1	3394	0.117535	0.120397	0.987181	7879.04	9844	10561.9	9.999e-05	0.0012351
AACCCAATCTCACCCA	SalPos_EpiGFP_t24_B1_R1	E_Prox	1083.1	583	3034.9	1366	0.175362	0.376306	0.930193	814.1	3118	4962.47	9.999e-05	0.0012351
AACCCAATCTCCCAAC	SalPos_EpiGFP_t24_B1_R1	E_Prox	1539.39	640	3243.51	1124	0.0926711	0.441448	0.940446	1255.39	4515	4194.35	0.218578	1
AACCTGAAGCTTGTGT	SalPos_EpiGFP_t24_B1_R1	E_Prox	4400.04	1752	4924.4	1958	0.0324796	0.160376	0.973418	4284.04	5353	6310.32	9.999e-05	0.0012351
AACCTGAAGGGTTTCT	SalPos_EpiGFP_t24_B1_R1	E_Prox	1307.07	490	2783.81	778	0.0618309	0.470255	0.939584	1058.07	4367	3497.36	0.967003	1
AACCTGATCCTTGGAA	SalPos_EpiGFP_t24_B1_R1	Paneth	2866.26	318	3093.92	399	0.0333085	0.105545	0.913219	2629.26	2967	2426.09	0.993301	1
AACCTTTAGTAGGAAG	SalPos_EpiGFP_t24_B1_R1	Paneth	2848.74	863	5116.5	2061	0.23519	0.0809226	0.926226	2538.74	3108	7586.31	9.999e-05	0.0012351
AACGAAACAACAAAGT	SalPos_EpiGFP_t24_B1_R1	E_Prox	1842.19	730	3612.29	1401	0.12928	0.297902	0.952809	1654.19	3756	4635.02	9.999e-05	0.0012351
AACGAAAGTACGCGTC	SalPos_EpiGFP_t24_B1_R1	E_Prox	1340.87	554	2114.22	753	0.0600365	0.395245	0.906762	1106.87	2840	2895.58	1	1
AACGAAAGTGACACAG	SalPos_EpiGFP_t24_B1_R1	E_Prox	1351.68	682	2931.84	1229	0.0982108	0.480815	0.9472	1116.68	4375	4737.19	9.999e-05	0.0012351
AACGAAATCATTGCTT	SalPos_EpiGFP_t24_B1_R1	E_Prox	1837.41	935	3103.97	1506	0.11473	0.333052	0.950539	1666.41	3503	4587.85	9.999e-05	0.0012351
AACGAAATCGAGTCTA	SalPos_EpiGFP_t24_B1_R1	E_Prox	1474.55	887	3965.64	1998	0.314817	0.162307	0.941953	1291.55	2257	6549.68	9.999e-05	0.0012351
AACGAAATCGTTCTCG	SalPos_EpiGFP_t24_B1_R1	E_Prox	1611.1	630	2648.87	978	0.0817709	0.362332	0.931771	1377.1	3268	3512.82	0.00069993	0.00825722
AACGAAATCTCGAACA	SalPos_EpiGFP_t24_B1_R1	Paneth	1817	246	1970.5	317	0.039374	0.0112895	0.839113	1557	1559	2204.06	0.0162984	0.162399
AACGGGAAGTTACGAA	SalPos_EpiGFP_t24_B1_R1	E_Prox	1180.91	776	4132.67	1936	0.26065	0.308687	0.953184	977.907	3277	7114.38	9.999e-05	0.0012351
AACGGGACAATAACCC	SalPos_EpiGFP_t24_B1_R1	E_Prox	1551.9	847	4273.24	1944	0.228489	0.283975	0.960066	1386.9	3557	6316.47	9.999e-05	0.0012351
AACGGGACACGGTGAA	SalPos_EpiGFP_t24_B1_R1	E_Prox	2290.48	919	4446.2	1522	0.0854876	0.458375	0.968066	2083.48	6682	5425.23	9.999e-05	0.0012351
AACGTCAAGGACAACC	SalPos_EpiGFP_t24_B1_R1	E_Prox	2943.39	1536	7454.04	2870	0.237394	0.215117	0.976417	2793.39	5677	9295.37	9.999e-05	0.0012351
AACGTCACAACCGCTG	SalPos_EpiGFP_t24_B1_R1	EP_Prox	15442.4	4360	19833.6	5478	0.0971172	0.0975702	0.991214	15290.4	17913	16915.5	9.999e-05	0.0012351
AACGTCACACAACGCC	SalPos_EpiGFP_t24_B1_R1	Paneth	20413	1382	27414	3490	0.137431	0.030212	0.990041	20209	21207	15165.4	9.999e-05	0.0012351
AACGTCAGTCACTTAG	SalPos_EpiGFP_t24_B1_R1	Paneth	8440.23	504	9137.17	586	0.0339017	0.0518648	0.965776	8177.23	8708	5435.45	0.060194	0.500886
AACGTCATCACTGTTT	SalPos_EpiGFP_t24_B1_R1	E_Prox	17553.7	3879	23164.1	4704	0.111748	0.0888889	0.993528	17438.7	20171	16307.9	9.999e-05	0.0012351
AACGTCATCTAGTGAC	SalPos_EpiGFP_t24_B1_R1	Paneth	963.137	594	3527.5	2026	0.556667	0.014114	0.88536	715.137	751	8505.44	9.999e-05	0.0012351
AACGTCATCTTGCAAG	SalPos_EpiGFP_t24_B1_R1	EP_Dist	1148.78	617	3228.37	1701	0.225631	0.318046	0.933204	916.78	2735	5781.53	9.999e-05	0.0012351
AACTTCTAGAGTTGAT	SalPos_EpiGFP_t24_B1_R1	E_Prox	2057.38	792	4451.37	1587	0.118526	0.420168	0.973264	1893.38	5863	5617.38	9.999e-05	0.0012351
AACTTCTGTACGGCAA	SalPos_EpiGFP_t24_B1_R1	Paneth	2152.87	986	6337.54	2841	0.444432	0.0559308	0.935234	1883.87	2283	11282.7	9.999e-05	0.0012351
AACTTCTTCACCTGTC	SalPos_EpiGFP_t24_B1_R1	E_Prox	1723.68	975	4939.1	2274	0.313954	0.190577	0.951335	1528.68	2966	7581.08	9.999e-05	0.0012351
AACTTCTTCACTCACC	SalPos_EpiGFP_t24_B1_R1	Paneth	2006.5	887	6918.5	3091	0.549687	0.000794339	0.930618	1712.5	1714	13192.3	9.999e-05	0.0012351
AACTTCTTCGCCGAAC	SalPos_EpiGFP_t24_B1_R1	E_Prox	1597.83	639	3409.06	1326	0.10779	0.425117	0.946012	1318.83	4474	5019.15	9.999e-05	0.0012351
AACTTCTTCGTAGGAG	SalPos_EpiGFP_t24_B1_R1	E_Prox	18596.9	4106	24304.9	5192	0.101606	0.130601	0.994267	18476.9	22657	16793.5	9.999e-05	0.0012351
AAGAACAAGGAAAGAC	SalPos_EpiGFP_t24_B1_R1	E_Dist	6361.1	1700	8392.09	2227	0.120111	0.095582	0.977306	6209.1	7110	8699.76	9.999e-05	0.0012351
AAGAACAAGTAGGCCA	SalPos_EpiGFP_t24_B1_R1	E_Prox	1124.27	457	2569.48	893	0.078145	0.488355	0.929369	852.268	3996	3743.02	0.00439956	0.0483595
AAGAACACAGTAGATA	SalPos_EpiGFP_t24_B1_R1	E_Prox	3539.22	623	5044.14	1136	0.0917827	0.221224	0.954572	3313.22	5134	4757.85	1	1
AAGAACATCGGTCTAA	SalPos_EpiGFP_t24_B1_R1	E_Prox	3798.46	1176	4742.12	1583	0.0966251	0.131322	0.957614	3636.46	4308	5808.81	9.999e-05	0.0012351
AAGACAAAGCATGCGA	SalPos_EpiGFP_t24_B1_R1	E_Prox	743.644	309	1493.28	735	0.139574	0.442388	0.888511	516.644	1772	2818.56	0.00109989	0.0127995
AAGACAAAGCCGATAG	SalPos_EpiGFP_t24_B1_R1	TAearly	1445.27	754	2477.66	1380	0.141599	0.235527	0.915111	1259.27	2227	5073.75	9.999e-05	0.0012351
AAGACAAAGGCATCGA	SalPos_EpiGFP_t24_B1_R1	E_Prox	1837.96	835	2896.77	1356	0.127392	0.231626	0.944827	1687.96	2743	4004.71	0.00019998	0.00243358
AAGACAACAGTGCGCT	SalPos_EpiGFP_t24_B1_R1	E_Prox	944.163	513	2231.03	833	0.0621527	0.567715	0.91809	602.163	4188	3842.1	9.999e-05	0.0012351
AAGACAAGTGCCGTTG	SalPos_EpiGFP_t24_B1_R1	EP_Prox	20268.3	4505	24793.5	5628	0.076004	0.111915	0.993544	20131.3	23811	19306.8	9.999e-05	0.0012351
AAGACAATCCGCTAGG	SalPos_EpiGFP_t24_B1_R1	TAearly	1557.19	869	3812.14	2139	0.258315	0.227843	0.930802	1309.19	2640	7323.77	9.999e-05	0.0012351
AAGACAATCTTTGATC	SalPos_EpiGFP_t24_B1_R1	E_Prox	3097.04	695	4768.17	1291	0.0990468	0.261665	0.951413	2854.04	5024	4670.24	1	1
AAGACTCAGAATTCAG	SalPos_EpiGFP_t24_B1_R1	E_Prox	2073.17	840	4757.89	1940	0.190993	0.333628	0.967556	1901.17	4655	6617.4	9.999e-05	0.0012351
AAGACTCAGCTGTACT	SalPos_EpiGFP_t24_B1_R1	E_Prox	1194.93	610	2573.72	1158	0.117998	0.390257	0.921335	929.931	3038	4043.21	9.999e-05	0.0012351
AAGACTCAGGCGTTGA	SalPos_EpiGFP_t24_B1_R1	Goblet	39086	5310	48493.4	7049	0.0995314	0.0386122	0.996861	38972	41171	26804.4	9.999e-05	0.0012351
AAGACTCAGGTAAACT	SalPos_EpiGFP_t24_B1_R1	E_Prox	943.209	393	1961.04	671	0.0755621	0.453293	0.894603	656.209	2771	2840.06	0.988001	1
AAGACTCCAACCCTAA	SalPos_EpiGFP_t24_B1_R1	E_Prox	3004.33	1152	5487.71	2150	0.224516	0.166382	0.963914	2847.33	3985	6935.03	9.999e-05	0.0012351
AAGACTCCAAGGTCTT	SalPos_EpiGFP_t24_B1_R1	EP_Dist	975.255	699	1366.82	985	0.103633	0.262374	0.896367	840.255	1347	2974.31	9.999e-05	0.0012351
AAGACTCCAGACCTGC	SalPos_EpiGFP_t24_B1_R1	E_Prox	1064.68	489	2960.69	1200	0.140246	0.414072	0.936139	810.678	3532	4754.9	9.999e-05	0.0012351
AAGACTCCAGGACATG	SalPos_EpiGFP_t24_B1_R1	E_Prox	2097.19	622	3336.21	1063	0.0909712	0.30539	0.941624	1883.19	3762	3750.87	1	1
AAGACTCGTCCACGCA	SalPos_EpiGFP_t24_B1_R1	E_Prox	1311.16	503	2499.32	785	0.0551213	0.536991	0.925137	1013.16	4510	3752.64	0.571043	1
AAGACTCTCGCGATCG	SalPos_EpiGFP_t24_B1_R1	Paneth	862.647	451	1968.91	1238	0.337532	0.0730179	0.813287	592.647	753	4524.91	9.999e-05	0.0012351
AAGACTCTCTAGTACG	SalPos_EpiGFP_t24_B1_R1	E_Dist	23404.5	4888	29880.7	6257	0.10278	0.0637419	0.995162	23293.5	25829	21045.3	9.999e-05	0.0012351
AAGATAGCAAGGTTGG	SalPos_EpiGFP_t24_B1_R1	E_Prox	5350.47	2234	12876.1	3815	0.355916	0.0835491	0.983594	5206.47	6503	12926.1	9.999e-05	0.0012351
AAGATAGTCGCTGATA	SalPos_EpiGFP_t24_B1_R1	E_Prox	1676.81	802	3141.75	1645	0.209011	0.224642	0.949575	1537.81	2490	5084.45	9.999e-05	0.0012351
AAGATAGTCGTGGAAG	SalPos_EpiGFP_t24_B1_R1	E_Dist	4617.94	1902	6572.41	2568	0.0782139	0.269326	0.980881	4486.94	7532	7725.3	9.999e-05	0.0012351
AAGCATCAGACGAGCT	SalPos_EpiGFP_t24_B1_R1	E_Prox	10997.3	3220	14920	4111	0.1037	0.112484	0.990152	10877.3	13508	12284.8	9.999e-05	0.0012351
AAGCATCAGCACGTCC	SalPos_EpiGFP_t24_B1_R1	EP_Dist	3489.55	1646	6830.25	2994	0.216071	0.17189	0.976852	3365.55	5169	9022.17	9.999e-05	0.0012351
AAGCATCAGGTGCCTC	SalPos_EpiGFP_t24_B1_R1	E_Prox	5038.92	2027	12241.9	3850	0.29295	0.171782	0.983686	4883.92	7901	12405	9.999e-05	0.0012351
AAGCATCCAAAGGCTG	SalPos_EpiGFP_t24_B1_R1	E_Dist	1791.17	904	2763.97	1451	0.18321	0.116659	0.932501	1649.17	1993	5324.64	9.999e-05	0.0012351
AAGCATCCATCAGTCA	SalPos_EpiGFP_t24_B1_R1	GobletPanethInt	2582.57	993	5885.15	2346	0.358163	0.0478647	0.953307	2406.57	2718	9055.1	9.999e-05	0.0012351
AAGCCATCATTAAGCC	SalPos_EpiGFP_t24_B1_R1	E_Prox	880.682	469	1798.45	722	0.0647747	0.525351	0.88675	573.682	2998	2920.29	0.354565	1
AAGCCATGTCCGATCG	SalPos_EpiGFP_t24_B1_R1	EP_Prox	20793.9	4374	26864.8	5598	0.10468	0.0720929	0.994448	20674.9	23324	18850.5	9.999e-05	0.0012351
AAGCCATGTCGATTCA	SalPos_EpiGFP_t24_B1_R1	Paneth	913.5	220	994	256	0.0425313	0.0109453	0.773859	714.5	716	1316.29	0.267573	1
AAGCCATTCGAAGCCC	SalPos_EpiGFP_t24_B1_R1	TAearly	2457.38	1393	6613.5	3173	0.372074	0.128771	0.951107	2193.38	3188	11159.4	9.999e-05	0.0012351
AAGCCATTCGGTAGGA	SalPos_EpiGFP_t24_B1_R1	E_Prox	3393.21	1625	6247.05	2717	0.183144	0.226083	0.977354	3268.21	5422	7764.22	9.999e-05	0.0012351
AAGCGAGAGCTCCATA	SalPos_EpiGFP_t24_B1_R1	E_Prox	1079.28	441	2334.25	697	0.0577893	0.526809	0.893857	707.28	3995	3235.07	0.984402	1
AAGCGAGAGGTCCCGT	SalPos_EpiGFP_t24_B1_R1	E_Dist	11709.6	3539	14787.3	4645	0.103314	0.0499618	0.98958	11591.6	12505	14822.8	9.999e-05	0.0012351
AAGCGAGCACCAATTG	SalPos_EpiGFP_t24_B1_R1	E_Prox	6361.32	2316	9145.86	3089	0.113483	0.172919	0.984845	6247.32	8663	9621.84	9.999e-05	0.0012351
AAGCGAGGTATTTCTC	SalPos_EpiGFP_t24_B1_R1	Paneth	89832.9	2811	95630.3	3623	0.0306758	0.00934184	0.992227	89284.9	90203.9	18875.6	9.999e-05	0.0012351
AAGCGAGGTTGACTAC	SalPos_EpiGFP_t24_B1_R1	E_Prox	10252.4	2880	13608.4	3760	0.122838	0.0683667	0.987778	10124.4	11261	11415	9.999e-05	0.0012351
AAGCGTTAGCATGCAG	SalPos_EpiGFP_t24_B1_R1	E_Prox	943.851	473	2486.54	952	0.100254	0.426404	0.936548	731.851	3309	3695.68	9.999e-05	0.0012351
AAGCGTTAGGCAGTCA	SalPos_EpiGFP_t24_B1_R1	E_Dist	12246.6	3578	15951.9	4798	0.104845	0.133754	0.99187	12138.6	14789	15443.8	9.999e-05	0.0012351
AAGCGTTGTAGACGGT	SalPos_EpiGFP_t24_B1_R1	TA	740.508	538	778.311	605	0.0261646	0.031951	0.772814	611.508	613	1846.15	9.999e-05	0.0012351
AAGCGTTGTTTCGTTT	SalPos_EpiGFP_t24_B1_R1	E_Prox	1366.78	764	4358.1	1911	0.235333	0.339782	0.962478	1188.78	3884	6989.27	9.999e-05	0.0012351
AAGGAATAGAGCCATG	SalPos_EpiGFP_t24_B1_R1	E_Prox	1283.54	507	2544.15	799	0.0595909	0.469084	0.913986	983.539	3931	3539.2	0.566743	1
AAGGAATAGATCACCT	SalPos_EpiGFP_t24_B1_R1	Paneth	2664.88	840	6719.4	2672	0.388172	0.0675265	0.944327	2391.88	2872	10335.3	9.999e-05	0.0012351
AAGGAATCAGATACCT	SalPos_EpiGFP_t24_B1_R1	Paneth	874.5	447	1884.62	1244	0.363277	0.00652346	0.834711	667.5	670	5025.13	9.999e-05	0.0012351
AAGGAATGTCTACGAT	SalPos_EpiGFP_t24_B1_R1	Goblet	15632.8	4302	21351	5672	0.123859	0.0967148	0.99351	15526.8	18294	17805.7	9.999e-05	0.0012351
AAGGAATGTGTGGACA	SalPos_EpiGFP_t24_B1_R1	E_Prox	865.676	548	2390.34	1355	0.236483	0.296132	0.906608	633.676	1838	4542.07	9.999e-05	0.0012351
AAGGAATGTTCCCACT	SalPos_EpiGFP_t24_B1_R1	E_Prox	1187.08	754	3318.1	1645	0.1931	0.356084	0.948831	987.085	3261	5719.37	9.999e-05	0.0012351
AAGGTAAAGTCTGTAC	SalPos_EpiGFP_t24_B1_R1	E_Prox	1433.95	475	2300.5	790	0.0771227	0.384234	0.908462	1178.95	2919	2909.25	1	1
AAGGTAAGTGTGTTTG	SalPos_EpiGFP_t24_B1_R1	E_Dist	16902.2	3658	20505.9	4505	0.0712583	0.104975	0.992659	16781.2	19715	15039.1	9.999e-05	0.0012351
AAGGTAATCCTTCTTC	SalPos_EpiGFP_t24_B1_R1	E_Prox	11574.4	2812	16160	3594	0.131848	0.102519	0.982179	11351.4	13560	12460.9	9.999e-05	0.0012351
AAGTACCAGGTGGGTT	SalPos_EpiGFP_t24_B1_R1	Paneth	1378	239	1517	317	0.0468596	0.0368254	0.799269	1143	1165	1513.03	0.959504	1
AAGTACCCAACCGACC	SalPos_EpiGFP_t24_B1_R1	E_Prox	8950.58	2727	14909.8	3936	0.185172	0.120937	0.990147	8841.58	11528	12123.7	9.999e-05	0.0012351
AAGTACCCACAACGCC	SalPos_EpiGFP_t24_B1_R1	E_Prox	1672.86	848	5411.82	2324	0.260891	0.310069	0.966967	1487.86	4386	8401.49	9.999e-05	0.0012351
AAGTACCCAGATGCGA	SalPos_EpiGFP_t24_B1_R1	E_Prox	892.447	305	1453.73	501	0.076923	0.406642	0.849451	631.447	1812	2152.01	1	1
AAGTACCCAGGCGATA	SalPos_EpiGFP_t24_B1_R1	E_Prox	4455.97	1542	6331.55	2231	0.114451	0.198233	0.973328	4296.97	6092	6653.79	9.999e-05	0.0012351
AAGTACCCAGGTGACA	SalPos_EpiGFP_t24_B1_R1	E_Prox	941.903	433	1743.06	980	0.206011	0.210212	0.881694	755.903	1246	3360.66	9.999e-05	0.0012351
AAGTACCGTCAATCTG	SalPos_EpiGFP_t24_B1_R1	E_Prox	2712	1258	5075.88	2179	0.213151	0.168842	0.964144	2565	3786	6641.1	9.999e-05	0.0012351
AAGTACCGTCCTTGTC	SalPos_EpiGFP_t24_B1_R1	E_Prox	1184.06	659	4642.25	1978	0.346209	0.23885	0.947026	969.058	2719	7611.91	9.999e-05	0.0012351
AAGTACCGTTTACGAC	SalPos_EpiGFP_t24_B1_R1	Paneth	2682.6	810	5572.93	2011	0.206078	0.294388	0.97152	2521.6	5016	7207.49	9.999e-05	0.0012351
AAGTCGTAGAGTCGAC	SalPos_EpiGFP_t24_B1_R1	Paneth	3395.67	333	3661.17	396	0.0375599	0.00349301	0.909489	3107.67	3110	3389.92	9.999e-05	0.0012351
AAGTCGTAGCAACAGC	SalPos_EpiGFP_t24_B1_R1	E_Prox	1645.64	919	3128.57	1486	0.100716	0.418157	0.961822	1494.64	4217	4908.77	9.999e-05	0.0012351
AAGTCGTAGGAACGCT	SalPos_EpiGFP_t24_B1_R1	E_Prox	3480.27	1585	7765.63	2763	0.267767	0.174747	0.967733	3281.27	5208	9405.19	9.999e-05	0.0012351
AAGTCGTAGTCCCGGT	SalPos_EpiGFP_t24_B1_R1	E_Dist	6564.62	1730	7695.85	2069	0.0696322	0.0907554	0.968659	6363.62	7132	8292.05	9.999e-05	0.0012351
AAGTCGTAGTGCACCC	SalPos_EpiGFP_t24_B1_R1	E_Dist	28301.2	4976	34164.9	6052	0.0847925	0.0548613	0.995844	28189.2	30361	21057.1	9.999e-05	0.0012351
AAGTCGTCACATCCCT	SalPos_EpiGFP_t24_B1_R1	E_Dist	9552.94	2183	12653.6	2771	0.113791	0.0984878	0.985002	9409.94	10995	10802.9	9.999e-05	0.0012351
AAGTCGTGTCCCGGTA	SalPos_EpiGFP_t24_B1_R1	E_Prox	3601.48	1670	4619.05	2197	0.0995427	0.182469	0.971295	3484.48	4488	6500.59	9.999e-05	0.0012351
AAGTCGTGTTACGTAC	SalPos_EpiGFP_t24_B1_R1	E_Prox	3111.84	816	5395.43	1609	0.122057	0.32422	0.97119	2934.84	6046	5656.42	0.0136986	0.139062
AAGTCGTTCGCTACGG	SalPos_EpiGFP_t24_B1_R1	E_Prox	1588.76	830	4520.54	1964	0.186013	0.424282	0.969187	1406.76	5183	7277.55	9.999e-05	0.0012351
AAGTCGTTCTCATGCC	SalPos_EpiGFP_t24_B1_R1	Paneth	1297	249	1432.5	319	0.0493831	0.00865052	0.791939	1044	1045	1786.62	0.282272	1
AAGTCGTTCTGAATCG	SalPos_EpiGFP_t24_B1_R1	E_Dist	18587.1	4048	22578.9	5161	0.0825124	0.050988	0.993676	18480.1	20031	17698.1	9.999e-05	0.0012351
AAGTGAACAAGGCAAC	SalPos_EpiGFP_t24_B1_R1	E_Prox	2582.54	1268	5396.58	2340	0.250977	0.177601	0.966257	2438.54	3758	7428.44	9.999e-05	0.0012351
AAGTGAAGTACCGTCG	SalPos_EpiGFP_t24_B1_R1	E_Prox	3412.52	963	5046.96	1584	0.113481	0.19442	0.962499	3226.52	4776	5092.18	0.951405	1
AAGTGAAGTATGAGGC	SalPos_EpiGFP_t24_B1_R1	E_Prox	11481.9	3227	15175.9	4142	0.093594	0.170354	0.989986	11351.9	15004	12056.9	9.999e-05	0.0012351
AAGTGAAGTTCTAAGC	SalPos_EpiGFP_t24_B1_R1	Paneth	1441.06	250	1781	317	0.0423949	0.253251	0.866914	1193.06	1913	2013.88	0.9971	1
AAGTGAAGTTGGGAAC	SalPos_EpiGFP_t24_B1_R1	EP_Dist	2122.69	1152	5368.18	2373	0.185341	0.341408	0.973242	1967.69	5423	7951.69	9.999e-05	0.0012351
AAGTGAATCATGAGAA	SalPos_EpiGFP_t24_B1_R1	TAearly	1999.76	1230	6072.33	2903	0.196338	0.38861	0.973741	1816.76	6462	9997.78	9.999e-05	0.0012351
AAGTGAATCGCAGATT	SalPos_EpiGFP_t24_B1_R1	Paneth	1183.48	575	3043.04	1715	0.294158	0.194324	0.899777	911.483	1762	6658.83	9.999e-05	0.0012351
AAGTGAATCTATCGCC	SalPos_EpiGFP_t24_B1_R1	E_Prox	7335.77	2570	11931.9	3826	0.188642	0.134934	0.985738	7201.77	9256	11097.8	9.999e-05	0.0012351
AAGTTCGAGCAACCAG	SalPos_EpiGFP_t24_B1_R1	TAearly	5407.83	2602	17000.8	5334	0.400706	0.11597	0.985761	5251.83	8047	19900.9	9.999e-05	0.0012351
AAGTTCGCAGTATGAA	SalPos_EpiGFP_t24_B1_R1	Paneth	825.473	379	1332.43	628	0.0702834	0.488312	0.847719	540.473	1952	2547.52	9.999e-05	0.0012351
AAGTTCGCATCATCTT	SalPos_EpiGFP_t24_B1_R1	TAearly	1072.59	667	1718.83	763	0.0255773	0.480403	0.885754	782.59	2831	3117.32	9.999e-05	0.0012351
AATAGAGAGCAAATGT	SalPos_EpiGFP_t24_B1_R1	E_Prox	1540.1	678	2880.7	1202	0.100613	0.405551	0.947082	1341.1	3736	4164.54	9.999e-05	0.0012351
AATAGAGCAATGGCCC	SalPos_EpiGFP_t24_B1_R1	E_Prox	1165	699	5042.36	2133	0.281199	0.329474	0.958088	942.996	3974	7958.68	9.999e-05	0.0012351
AATAGAGCAGTTCCAA	SalPos_EpiGFP_t24_B1_R1	E_Prox	4387.22	1675	7158.62	2770	0.138067	0.210127	0.980411	4264.22	6714	8589.08	9.999e-05	0.0012351
AATAGAGCATTGCTGA	SalPos_EpiGFP_t24_B1_R1	Paneth	803.128	388	1042.96	618	0.0963677	0.294817	0.731653	539.128	930	2136.42	9.999e-05	0.0012351
AATAGAGGTTCGTGCG	SalPos_EpiGFP_t24_B1_R1	TAearly	2055.78	1118	5523.73	2509	0.158347	0.370228	0.974181	1891.78	6187	8432.82	9.999e-05	0.0012351
AATAGAGTCCGAGTGC	SalPos_EpiGFP_t24_B1_R1	TAearly	1067.2	631	2401.78	1260	0.100045	0.506923	0.940266	853.198	3747	5374.98	9.999e-05	0.0012351
AATAGAGTCCTACCAC	SalPos_EpiGFP_t24_B1_R1	TAearly	2726.09	1662	6238.93	3316	0.28977	0.128033	0.957278	2527.09	3715	11324.4	9.999e-05	0.0012351
AATCACGAGCCACAAG	SalPos_EpiGFP_t24_B1_R1	E_Prox	1970.99	896	2766.66	1303	0.102723	0.200849	0.931199	1793.99	2617	3971.45	9.999e-05	0.0012351
AATCACGCAGACCCGT	SalPos_EpiGFP_t24_B1_R1	Paneth	1072.96	259	1252.47	319	0.0433639	0.211288	0.821616	857.962	1209	1557.62	0.9986	1
AATCACGGTAGGTACG	SalPos_EpiGFP_t24_B1_R1	Paneth	9229.45	1176	13189.5	2856	0.168851	0.0333091	0.976527	8982.45	9430.01	11588.3	9.999e-05	0.0012351
AATCACGGTTCCGCAG	SalPos_EpiGFP_t24_B1_R1	GobletPanethInt	936.952	569	2633.77	1494	0.290515	0.237915	0.919343	742.952	1683	5948.07	9.999e-05	0.0012351
AATCACGTCTACTATC	SalPos_EpiGFP_t24_B1_R1	E_Dist	14015.3	2750	18105.1	3524	0.120547	0.0517419	0.990463	13881.3	14830	13170.6	9.999e-05	0.0012351
AATCGACAGCAGTAAT	SalPos_EpiGFP_t24_B1_R1	E_Prox	2039.97	1016	7548.91	2749	0.31722	0.26517	0.967175	1814.97	5078	9669.25	9.999e-05	0.0012351
AATCGACAGCTGTACT	SalPos_EpiGFP_t24_B1_R1	E_Prox	1205.43	717	3144.54	1640	0.220437	0.321421	0.927838	954.432	2687	5460.81	9.999e-05	0.0012351
AATCGACAGGTAGCCA	SalPos_EpiGFP_t24_B1_R1	TA	15308	3754	18895.6	5098	0.0938185	0.0533273	0.990657	15172	16377	18255.5	9.999e-05	0.0012351
AATCGACCAAGACAAT	SalPos_EpiGFP_t24_B1_R1	E_Prox	847.16	538	1627.5	936	0.10228	0.424707	0.879992	571.16	2003	3144.21	9.999e-05	0.0012351
AATCGACCACCAGGTC	SalPos_EpiGFP_t24_B1_R1	E_Prox	2136.15	1111	4983.29	2429	0.211311	0.29495	0.971722	1997.15	4437	7865.21	9.999e-05	0.0012351
AATCGACGTCGCTCGA	SalPos_EpiGFP_t24_B1_R1	E_Prox	3404.77	776	5094.59	1497	0.126175	0.212705	0.942569	3108.77	4700	5166.84	0.941506	1
AATCGACGTCTCTCTG	SalPos_EpiGFP_t24_B1_R1	E_Prox	1030.86	362	1806.93	495	0.0417635	0.524992	0.886211	692.856	3135	2588.24	1	1
AATCGACTCGCGTGAC	SalPos_EpiGFP_t24_B1_R1	E_Prox	2774.29	657	4265.23	1228	0.108935	0.223373	0.956285	2587.29	4201	4434.42	1	1
AATCGTGAGAGTTGAT	SalPos_EpiGFP_t24_B1_R1	E_Prox	1808.31	764	3607.4	1507	0.1359	0.371314	0.960111	1639.31	4169	4945.4	9.999e-05	0.0012351
AATCGTGAGCCACTCG	SalPos_EpiGFP_t24_B1_R1	E_Prox	2335.91	1184	6404.88	2672	0.295351	0.220723	0.971868	2185.91	4296	8604.02	9.999e-05	0.0012351
AATCGTGAGTCTACCA	SalPos_EpiGFP_t24_B1_R1	TA	1398.59	813	1590.02	924	0.0266804	0.205386	0.841714	1175.59	1652	2670.72	9.999e-05	0.0012351
AATGAAGCAGAGGCAT	SalPos_EpiGFP_t24_B1_R1	E_Prox	1187.39	601	2067.82	925	0.0694014	0.456695	0.902641	925.387	3028	3464.2	9.999e-05	0.0012351
AATGAAGTCGACCAAT	SalPos_EpiGFP_t24_B1_R1	E_Prox	4392.77	1415	6395.75	2185	0.0941772	0.249502	0.981062	4278.77	6916	7765.32	9.999e-05	0.0012351
AATGACCAGAGGTTAT	SalPos_EpiGFP_t24_B1_R1	EP_Prox	16598.1	3950	19393.8	4779	0.0541815	0.119065	0.992123	16468.1	19597	16365.6	9.999e-05	0.0012351
AATGACCAGGCCCACT	SalPos_EpiGFP_t24_B1_R1	E_Prox	3790.47	742	5584.03	1467	0.112495	0.218471	0.960997	3575.47	5459	5280.68	0.9994	1
AATGACCCAGCCGGTT	SalPos_EpiGFP_t24_B1_R1	Paneth	2116	295	2261	345	0.032962	0.00484155	0.875654	1862	1864	2049.52	0.0151985	0.152692
AATGACCCAGTCTCTC	SalPos_EpiGFP_t24_B1_R1	E_Prox	1247	695	1366	819	0.0457121	0.0130058	0.817529	1091	1094	2312.99	0.0449955	0.395177
AATGACCGTAACATAG	SalPos_EpiGFP_t24_B1_R1	E_Prox	1874.79	739	3398.61	1280	0.165524	0.215827	0.932634	1664.79	2865	4698.71	9.999e-05	0.0012351
AATGACCGTAGCGTAG	SalPos_EpiGFP_t24_B1_R1	E_Prox	1170.95	406	2221.5	588	0.0533496	0.424481	0.901624	893.945	3169	2650.72	1	1
AATGACCGTTTACACG	SalPos_EpiGFP_t24_B1_R1	E_Prox	766.312	506	2611.14	1502	0.303961	0.25862	0.911514	548.312	1638	5230.64	9.999e-05	0.0012351
AATGACCGTTTACTGG	SalPos_EpiGFP_t24_B1_R1	E_Prox	895.55	227	1855.38	318	0.0417352	0.633831	0.931127	616.55	4357	3066.08	1	1
AATGACCTCCGAGTGC	SalPos_EpiGFP_t24_B1_R1	E_Prox	14625	3487	22501.4	4880	0.182053	0.0726432	0.992863	14508	16647	14609.9	9.999e-05	0.0012351
AATGACCTCTGTGCGG	SalPos_EpiGFP_t24_B1_R1	E_Prox	3946.94	1387	7045.15	2451	0.167535	0.193827	0.977956	3813.94	6072	7240.45	9.999e-05	0.0012351
AATGCCACAAGTGCTT	SalPos_EpiGFP_t24_B1_R1	E_Prox	1629.42	857	3839.99	1741	0.186528	0.305733	0.957846	1466.42	3603	5656.13	9.999e-05	0.0012351
AATGCCACATCGATGT	SalPos_EpiGFP_t24_B1_R1	E_Prox	16580.3	4171	23351.9	5326	0.130879	0.106593	0.993532	16461.3	19943	16125.7	9.999e-05	0.0012351
AATGCCAGTGTTCATG	SalPos_EpiGFP_t24_B1_R1	E_Prox	4014.26	1497	7442.91	2575	0.185076	0.193355	0.975148	3854.26	6158	7991.51	9.999e-05	0.0012351
AATGGAAAGGCTCCCA	SalPos_EpiGFP_t24_B1_R1	E_Prox	15614.6	3361	18190.7	4102	0.0623431	0.0652243	0.990992	15487.6	17026	13658.6	9.999e-05	0.0012351
AATGGAAAGTTGAAGT	SalPos_EpiGFP_t24_B1_R1	E_Prox	27135.1	4750	31745.7	5656	0.062994	0.0762199	0.994819	26999.1	30129	18954.1	9.999e-05	0.0012351
AATGGAACAAACCATC	SalPos_EpiGFP_t24_B1_R1	E_Prox	1349.33	573	2613.34	1193	0.200922	0.228192	0.914347	1153.33	2032	4339.74	9.999e-05	0.0012351
AATGGAACACAAGCAG	SalPos_EpiGFP_t24_B1_R1	E_Prox	881.907	343	1669.78	575	0.0579627	0.547117	0.901435	620.907	2995	2970.41	0.941706	1
AATGGAACAGCCTTCT	SalPos_EpiGFP_t24_B1_R1	Paneth	1176.56	668	1627.14	995	0.106568	0.248432	0.822898	924.556	1467	2870.97	9.999e-05	0.0012351
AATGGCTAGTCATGAA	SalPos_EpiGFP_t24_B1_R1	E_Prox	17967.7	4829	29648	6568	0.18699	0.118852	0.994109	17828.7	22881	21141.5	9.999e-05	0.0012351
AATGGCTCAGGTCTCG	SalPos_EpiGFP_t24_B1_R1	GobletPanethInt	1710.02	846	4050.73	2051	0.206201	0.345178	0.957785	1522.02	3857	7499.36	9.999e-05	0.0012351
AATGGCTGTTTACGTG	SalPos_EpiGFP_t24_B1_R1	E_Prox	967.218	415	2022.46	610	0.0472902	0.506356	0.88203	588.218	3323	2907.87	1	1
AATGGCTTCCTTCTAA	SalPos_EpiGFP_t24_B1_R1	GobletPanethInt	2221.21	1325	8008.92	3351	0.365067	0.211099	0.971628	2036.21	4510	12656.5	9.999e-05	0.0012351
AATTCCTAGAGAGCGG	SalPos_EpiGFP_t24_B1_R1	E_Prox	10792.3	2826	12812.7	3441	0.070493	0.077889	0.988328	10677.3	11923	11185.9	9.999e-05	0.0012351
AATTCCTAGAGGGTCT	SalPos_EpiGFP_t24_B1_R1	E_Prox	2212.05	1057	3915.3	1817	0.160488	0.264319	0.96075	2066.05	3677	5711.45	9.999e-05	0.0012351
AATTCCTGTAAGTAGT	SalPos_EpiGFP_t24_B1_R1	TA	827.335	564	992.323	624	0.0285336	0.359792	0.816855	615.335	1230	2111.05	9.999e-05	0.0012351
AATTCCTGTCGAGTTT	SalPos_EpiGFP_t24_B1_R1	TA	22050	4282	24271	5072	0.04143	0.0334891	0.992701	21911	22950	18970	9.999e-05	0.0012351
AATTCCTGTCTTCCGT	SalPos_EpiGFP_t24_B1_R1	Paneth	3078.13	295	3398.58	376	0.0413814	0.0284215	0.900119	2806.13	2905	3093.94	9.999e-05	0.0012351
AATTCCTGTTAATCGC	SalPos_EpiGFP_t24_B1_R1	E_Prox	1087.06	419	1971.04	602	0.0478591	0.620954	0.903678	707.059	4319	3456.48	0.955204	1
AATTCCTGTTACCCTC	SalPos_EpiGFP_t24_B1_R1	E_Prox	1506.26	672	2617.73	912	0.0615336	0.495037	0.92147	1202.26	4253	3716.46	0.884512	1
AATTTCCAGCCTGGAA	SalPos_EpiGFP_t24_B1_R1	E_Prox	1513.77	709	3334.87	1446	0.144267	0.346103	0.944357	1298.77	3574	4659.34	9.999e-05	0.0012351
AATTTCCAGGAGCTGT	SalPos_EpiGFP_t24_B1_R1	E_Prox	1073.05	679	2169.73	1019	0.0858563	0.415483	0.934328	891.046	2917	3604.22	9.999e-05	0.0012351
AATTTCCCACGATAGG	SalPos_EpiGFP_t24_B1_R1	EP_Dist	962.697	544	2573.56	1132	0.0934621	0.570787	0.947935	707.697	4690	5022.05	9.999e-05	0.0012351
AATTTCCTCGTTCGCT	SalPos_EpiGFP_t24_B1_R1	E_Dist	6230.34	1943	9795.91	2814	0.189783	0.0954834	0.979951	6086.34	7203	9845.01	9.999e-05	0.0012351
AATTTCCTCTCTGACC	SalPos_EpiGFP_t24_B1_R1	EP_Prox	22869.7	4756	29849.1	6045	0.114449	0.0686987	0.995341	22762.7	25339	20326.1	9.999e-05	0.0012351
ACAAAGAAGCACGGAT	SalPos_EpiGFP_t24_B1_R1	Paneth	1145.29	670	2540.27	1642	0.28755	0.125853	0.882366	889.285	1327	5705.05	9.999e-05	0.0012351
ACAAAGACACATACTG	SalPos_EpiGFP_t24_B1_R1	E_Prox	1934.83	1101	5692.18	2615	0.291204	0.197154	0.963395	1765.83	3696	8307.51	9.999e-05	0.0012351
ACAAAGACAGCAGATG	SalPos_EpiGFP_t24_B1_R1	E_Prox	1564.07	880	3581.22	1587	0.154787	0.334222	0.958459	1402.07	3751	5557.18	9.999e-05	0.0012351
ACAAAGACAGGCACTC	SalPos_EpiGFP_t24_B1_R1	Paneth	1242.5	713	4322	2390	0.553161	0.000462535	0.922234	1027.5	1028	9778.45	9.999e-05	0.0012351
ACAAAGACATCCGAAT	SalPos_EpiGFP_t24_B1_R1	E_Prox	1360.3	600	2713.63	1127	0.160888	0.37889	0.912847	1092.3	2863	4630.81	9.999e-05	0.0012351
ACAAAGAGTAGCTTGT	SalPos_EpiGFP_t24_B1_R1	Goblet	26728.4	5831	36777	7466	0.144428	0.055014	0.994677	26576.4	28921	28044.2	9.999e-05	0.0012351
ACAAAGAGTGAATATG	SalPos_EpiGFP_t24_B1_R1	EP_Prox	25451.3	5012	30889.9	6251	0.0803094	0.064822	0.995078	25336.3	27978	22118.5	9.999e-05	0.0012351
ACAAAGATCCGATAAC	SalPos_EpiGFP_t24_B1_R1	Paneth	1690.5	835	6195	2828	0.570325	0.00112867	0.942524	1468.5	1471	12365.4	9.999e-05	0.0012351
ACAACCAAGGAACTAT	SalPos_EpiGFP_t24_B1_R1	E_Prox	5789.33	1925	9146.18	2888	0.163983	0.1027	0.982186	5661.33	7166	8595.98	9.999e-05	0.0012351
ACAACCAAGTGCGCTC	SalPos_EpiGFP_t24_B1_R1	Paneth	1009.68	264	1284.07	342	0.0384717	0.352787	0.838524	745.684	1546	1500.32	1	1
ACAACCATCCATAAGC	SalPos_EpiGFP_t24_B1_R1	E_Dist	15346.6	3185	18065.4	3805	0.0728004	0.0388715	0.990982	15217.6	16092	13089	9.999e-05	0.0012351
ACAACCATCGAGTCTA	SalPos_EpiGFP_t24_B1_R1	E_Prox	6385.57	2042	7954.55	2708	0.0824931	0.107234	0.982444	6277.57	7421	8311.81	9.999e-05	0.0012351
ACAAGCTAGAAGGTAG	SalPos_EpiGFP_t24_B1_R1	Paneth	3235	327	3488.67	397	0.03773	0.00124058	0.905971	2942	2942	3084.18	0.00159984	0.0183572
ACAAGCTCACACTTAG	SalPos_EpiGFP_t24_B1_R1	GobletPanethInt	4143.12	2121	13648.7	4648	0.400767	0.140726	0.986463	4019.12	6646	16935.8	9.999e-05	0.0012351
ACAAGCTGTGGTCTAT	SalPos_EpiGFP_t24_B1_R1	TA	13051.1	3912	18682.4	5532	0.129488	0.125969	0.99107	12915.1	16311	18544.8	9.999e-05	0.0012351
ACAAGCTTCTGGCTGG	SalPos_EpiGFP_t24_B1_R1	Paneth	837.08	507	1229.95	854	0.165247	0.100913	0.734242	603.08	722	2471.76	9.999e-05	0.0012351
ACACAGTAGTATGAGT	SalPos_EpiGFP_t24_B1_R1	E_Prox	4428.49	932	6232.99	1613	0.102348	0.219021	0.965539	4212.49	6256	5652.86	1	1
ACACAGTAGTCGGGAT	SalPos_EpiGFP_t24_B1_R1	E_Prox	4763.29	2087	9346.46	3545	0.181309	0.229793	0.984424	4634.29	8254	10745.8	9.999e-05	0.0012351
ACACAGTCAAGAAACT	SalPos_EpiGFP_t24_B1_R1	E_Prox	16954.6	3873	21084.9	4903	0.0849191	0.104524	0.991891	16808.6	19691	15781.7	9.999e-05	0.0012351
ACACAGTCAAGAATAC	SalPos_EpiGFP_t24_B1_R1	E_Prox	8721.73	2490	12179.1	3275	0.126052	0.129128	0.985587	8574.73	10683	11158.9	9.999e-05	0.0012351
ACACAGTCAATAGGGC	SalPos_EpiGFP_t24_B1_R1	EP_Dist	5085.35	2569	14125.4	4829	0.323661	0.195727	0.987565	4948.35	8811	16693.4	9.999e-05	0.0012351
ACACAGTCAGGTCAGA	SalPos_EpiGFP_t24_B1_R1	E_Prox	10650.2	2834	13257.4	3575	0.0866588	0.101744	0.989287	10542.2	12271	11408.6	9.999e-05	0.0012351
ACACAGTTCCCAGGCA	SalPos_EpiGFP_t24_B1_R1	E_Prox	831.302	405	1703.62	678	0.0890819	0.46712	0.867825	538.302	2354	2843.76	0.317668	1
ACACAGTTCCTTCTTC	SalPos_EpiGFP_t24_B1_R1	E_Prox	2847.25	695	4223.87	993	0.0587944	0.343915	0.951566	2596.25	5445	4252.71	1	1
ACACCAACAGCAGATG	SalPos_EpiGFP_t24_B1_R1	E_Prox	3824.28	1441	8063.77	2822	0.193528	0.29929	0.972309	3599.28	7524	8940.65	9.999e-05	0.0012351
ACACCAAGTAAGGCCA	SalPos_EpiGFP_t24_B1_R1	E_Prox	4410.72	1524	7290.58	2580	0.190636	0.159297	0.974669	4255.72	5717	7679.9	9.999e-05	0.0012351
ACACCAAGTCCAGTTA	SalPos_EpiGFP_t24_B1_R1	Goblet	27249.8	5384	40436.6	7263	0.15765	0.106709	0.995665	27108.8	32772	26189.3	9.999e-05	0.0012351
ACACCAATCGCTGATA	SalPos_EpiGFP_t24_B1_R1	E_Prox	3181.05	1369	9311.29	3049	0.303124	0.220747	0.977916	3006.05	6188	10362.8	9.999e-05	0.0012351
ACACGCGAGGGCCTCT	SalPos_EpiGFP_t24_B1_R1	Paneth	1145.15	388	1552.82	664	0.119837	0.19334	0.797266	844.151	1186	2362.03	0.713829	1
ACACGCGCAGAACTCT	SalPos_EpiGFP_t24_B1_R1	E_Prox	898.884	347	2129.61	517	0.0419119	0.646009	0.922584	536.884	5145	3723.5	0.279472	1
ACACGCGCATGAGATA	SalPos_EpiGFP_t24_B1_R1	E_Prox	8884.69	2920	15464.8	4392	0.193809	0.152242	0.989595	8756.69	12164	13217.9	9.999e-05	0.0012351
ACACGCGGTAACCCTA	SalPos_EpiGFP_t24_B1_R1	EP_Dist	875.5	593	2659	1696	0.503242	0.00262566	0.864956	629.5	633	5837.53	9.999e-05	0.0012351
ACACGCGGTCAAGCCC	SalPos_EpiGFP_t24_B1_R1	EP_Dist	1976.36	991	3996.67	2066	0.192082	0.258503	0.9582	1814.36	3467	6570.11	9.999e-05	0.0012351
ACACGCGGTTGTTTGG	SalPos_EpiGFP_t24_B1_R1	E_Prox	18743.3	3849	22278.2	4738	0.0700434	0.0675832	0.990394	18565.3	20562	15162.5	9.999e-05	0.0012351
ACACGCGTCCTATTGT	SalPos_EpiGFP_t24_B1_R1	Paneth	1334.5	193	1467.81	257	0.0464108	0.0633018	0.809349	1121.5	1168	1782.71	0.873813	1
ACACGCGTCTGCTGAA	SalPos_EpiGFP_t24_B1_R1	Goblet	11703.5	2785	13513.9	3561	0.0666105	0.02938	0.986364	11564.5	12018	14267.5	9.999e-05	0.0012351
ACACTGACAACAGCTT	SalPos_EpiGFP_t24_B1_R1	EP_Prox	19477.7	4391	23084.4	5402	0.0739784	0.0509635	0.99309	19353.7	20822	18331.6	9.999e-05	0.0012351
ACACTGACAACATCGT	SalPos_EpiGFP_t24_B1_R1	Goblet	27140.8	5009	33095.8	6286	0.0913462	0.0469175	0.995616	27027.8	28777	22335.4	9.999e-05	0.0012351
ACACTGATCACGATAC	SalPos_EpiGFP_t24_B1_R1	E_Prox	2120.68	1112	4654.15	2188	0.283491	0.144773	0.958491	1973.68	2863	7388.34	9.999e-05	0.0012351
ACACTGATCATACAGC	SalPos_EpiGFP_t24_B1_R1	TAearly	971.893	626	2333.84	1445	0.20184	0.33848	0.902572	710.893	2058	5408	9.999e-05	0.0012351
ACACTGATCCACGTGG	SalPos_EpiGFP_t24_B1_R1	E_Prox	1641.22	951	4974.13	2311	0.386466	0.128263	0.946544	1444.22	2301	7740	9.999e-05	0.0012351
ACACTGATCCGCTAGG	SalPos_EpiGFP_t24_B1_R1	Goblet	14614.3	3855	20656.3	5614	0.152138	0.0568314	0.991741	14491.3	15971	19780.1	9.999e-05	0.0012351
ACAGAAAAGAGATTCA	SalPos_EpiGFP_t24_B1_R1	E_Prox	10401.1	3127	12502	3839	0.0778858	0.0633823	0.971494	10092.1	11085	11842.1	9.999e-05	0.0012351
ACAGAAAAGGATACAT	SalPos_EpiGFP_t24_B1_R1	GobletPanethInt	1374.04	791	2307.64	982	0.0493681	0.4271	0.902696	1101.04	3350	3534.59	9.999e-05	0.0012351
ACAGAAAAGTTCATGC	SalPos_EpiGFP_t24_B1_R1	E_Prox	3715.72	796	5458.02	1474	0.131437	0.199938	0.963181	3530.72	5024	5649.75	0.0743926	0.588058
ACAGAAACAACGCATT	SalPos_EpiGFP_t24_B1_R1	E_Prox	1384.1	542	2262.99	817	0.0664288	0.458873	0.926559	1138.1	3389	3363.83	0.663634	1
ACAGAAACACAAGCAG	SalPos_EpiGFP_t24_B1_R1	E_Prox	2980.97	775	4389.05	1320	0.0931243	0.241568	0.951171	2764.97	4558	4509.15	0.9999	1
ACAGAAACACATTCTT	SalPos_EpiGFP_t24_B1_R1	E_Prox	6402.9	1936	6935.3	2134	0.0244875	0.0687129	0.978195	6288.9	6947	6944.2	9.999e-05	0.0012351
ACAGAAACACCGTGGT	SalPos_EpiGFP_t24_B1_R1	E_Prox	3964.38	1483	4388.54	1683	0.0321077	0.0988633	0.967998	3847.38	4422	4846.87	0.0514949	0.442002
ACAGAAACAGCTACCG	SalPos_EpiGFP_t24_B1_R1	E_Prox	1556.82	861	3797.75	1881	0.239271	0.250641	0.947915	1367.82	2900	6099.68	9.999e-05	0.0012351
ACAGAAACATCACAGT	SalPos_EpiGFP_t24_B1_R1	EP_Prox	8513.61	2587	8896.87	2781	0.0165657	0.0616109	0.982362	8400.61	9025	9733.31	9.999e-05	0.0012351
ACAGAAAGTCTGATCA	SalPos_EpiGFP_t24_B1_R1	E_Prox	1276.45	696	3557.81	1585	0.15975	0.360222	0.951825	1069.45	3795	5212.09	9.999e-05	0.0012351
ACAGAAATCGCTTACC	SalPos_EpiGFP_t24_B1_R1	E_Prox	3228.81	1638	6256.36	2853	0.270588	0.0948556	0.967188	3084.81	3801	9208.43	9.999e-05	0.0012351
ACAGCCGAGGATCATA	SalPos_EpiGFP_t24_B1_R1	E_Prox	9908.72	2448	15445.5	3637	0.143482	0.179999	0.983184	9714.72	13890	13292.5	9.999e-05	0.0012351
ACAGCCGGTAGCGTTT	SalPos_EpiGFP_t24_B1_R1	E_Prox	1437.84	492	2985.32	748	0.0573762	0.469748	0.936802	1185.84	4744	3657.31	1	1
ACAGGGAAGGGATCTG	SalPos_EpiGFP_t24_B1_R1	E_Prox	12296.2	3514	21603.6	5154	0.163882	0.2157	0.993239	12166.2	19631	16197.4	9.999e-05	0.0012351
ACAGGGACATCGGTTA	SalPos_EpiGFP_t24_B1_R1	E_Prox	2268.15	644	3373.02	1034	0.102117	0.237737	0.936488	2056.15	3365	3940.78	0.9983	1
ACAGGGACATTGAGCT	SalPos_EpiGFP_t24_B1_R1	E_Prox	1881.16	863	4158.01	1637	0.121686	0.408028	0.967582	1710.16	5302	5600.37	9.999e-05	0.0012351
ACAGGGAGTAGACAGC	SalPos_EpiGFP_t24_B1_R1	E_Prox	3230.13	835	4941.46	1534	0.101792	0.349209	0.9622	2996.13	5933	5294.47	0.79912	1
ACAGGGAGTCGCGTCA	SalPos_EpiGFP_t24_B1_R1	E_Prox	10360.6	2914	13470.2	3869	0.11758	0.0542548	0.988662	10241.6	11104	11786.6	9.999e-05	0.0012351
ACAGGGATCGCTGTTC	SalPos_EpiGFP_t24_B1_R1	E_Prox	3307.92	1340	6409.53	2410	0.181414	0.279747	0.975307	3152.92	5987	8127.22	9.999e-05	0.0012351
ACAGGGATCGTACCTC	SalPos_EpiGFP_t24_B1_R1	Tuft	12570.5	3815	18833.6	5615	0.173903	0.0712292	0.991287	12451.5	14124	20001.8	9.999e-05	0.0012351
ACAGGGATCTCTCTAA	SalPos_EpiGFP_t24_B1_R1	E_Prox	3421.59	1470	5436.55	2123	0.106038	0.26174	0.966281	3231.59	5736	6531.32	9.999e-05	0.0012351
ACATCCCAGAGCTGAC	SalPos_EpiGFP_t24_B1_R1	E_Prox	3799.76	1424	7980.39	2559	0.149858	0.308698	0.982071	3646.76	8356	8188.85	9.999e-05	0.0012351
ACATCCCGTCCTTGTC	SalPos_EpiGFP_t24_B1_R1	E_Prox	10037.1	3111	18916.1	4650	0.219453	0.159471	0.991222	9908.06	14249	14800.4	9.999e-05	0.0012351
ACATCCCGTCTCAGAT	SalPos_EpiGFP_t24_B1_R1	EP_Dist	1062	696	1244.68	796	0.0317114	0.340393	0.860306	882.005	1569	2540.09	9.999e-05	0.0012351
ACATCCCGTGGACTGA	SalPos_EpiGFP_t24_B1_R1	E_Prox	1807.67	971	3205.13	1581	0.118847	0.339556	0.958617	1660.67	3651	4966.14	9.999e-05	0.0012351
ACATCCCGTTCGATTG	SalPos_EpiGFP_t24_B1_R1	E_Dist	12419.3	2671	14328.9	3220	0.0661178	0.0377449	0.988044	12283.3	12883	11767.5	9.999e-05	0.0012351
ACATCGAAGAGCCCAA	SalPos_EpiGFP_t24_B1_R1	E_Prox	3503.97	1635	6227.07	2717	0.169566	0.221713	0.980412	3397.97	5553	8138.28	9.999e-05	0.0012351
ACATCGAAGGACTAAT	SalPos_EpiGFP_t24_B1_R1	E_Prox	2236.69	652	3487.65	1083	0.0920915	0.244933	0.928715	1987.69	3563	3762.75	1	1
ACATCGACACTTCAGA	SalPos_EpiGFP_t24_B1_R1	E_Prox	2498.03	1085	4102.61	1761	0.137605	0.259324	0.961799	2338.03	4017	5299.8	9.999e-05	0.0012351
ACATCGATCCATTTGT	SalPos_EpiGFP_t24_B1_R1	EP_Dist	708.214	359	1623.29	1087	0.298541	0.189569	0.85705	527.214	877	3714.44	9.999e-05	0.0012351
ACATGCAGTGCGGCTT	SalPos_EpiGFP_t24_B1_R1	E_Prox	25406.8	4191	29474	5111	0.061411	0.0668642	0.994909	25286.8	27784	17429.8	9.999e-05	0.0012351
ACATGCAGTTGGGCCT	SalPos_EpiGFP_t24_B1_R1	E_Prox	14832.2	3550	18244	4420	0.0803596	0.0799775	0.991855	14713.2	16738	14046.2	9.999e-05	0.0012351
ACATGCATCAAACCCA	SalPos_EpiGFP_t24_B1_R1	E_Prox	6321.85	2433	9606.92	3366	0.117123	0.229659	0.985264	6186.85	9697	10110.5	9.999e-05	0.0012351
ACATTTCCATTATGCG	SalPos_EpiGFP_t24_B1_R1	E_Prox	1374.23	769	3398.72	1641	0.162075	0.375465	0.957292	1205.23	3728	5554.45	9.999e-05	0.0012351
ACATTTCGTCGAGCTC	SalPos_EpiGFP_t24_B1_R1	Tuft	9416.39	3264	12093.2	4195	0.115256	0.0481516	0.986262	9297.39	9929	15746.8	9.999e-05	0.0012351
ACATTTCGTGCAACGA	SalPos_EpiGFP_t24_B1_R1	E_Dist	13815.1	3968	21253.6	5655	0.160547	0.136771	0.993095	13699.1	17667	17774.2	9.999e-05	0.0012351
ACATTTCTCCACCTCA	SalPos_EpiGFP_t24_B1_R1	E_Prox	1429.87	547	2254.16	831	0.103709	0.355218	0.893291	1164.87	2551	3432.63	0.809119	1
ACATTTCTCCTTGGAA	SalPos_EpiGFP_t24_B1_R1	EP_Dist	1493.94	954	4966.82	2548	0.318237	0.24159	0.95783	1310.94	3179	8651.35	9.999e-05	0.0012351
ACCAAACAGCCGGATA	SalPos_EpiGFP_t24_B1_R1	E_Prox	1192	690	3019.5	1795	0.43086	0.00576227	0.888339	956	967	6236.42	9.999e-05	0.0012351
ACCAAACTCCGGCAAC	SalPos_EpiGFP_t24_B1_R1	E_Prox	914.816	473	1663.27	816	0.0962409	0.429605	0.888346	642.816	2107	2938.96	9.999e-05	0.0012351
ACCAACAAGTGCCAGA	SalPos_EpiGFP_t24_B1_R1	E_Prox	2928.83	1051	4486.91	1558	0.0832586	0.324464	0.965588	2756.83	5422	4958.78	0.220078	1
ACCAACACAACTCATG	SalPos_EpiGFP_t24_B1_R1	E_Prox	3843.68	1766	9886.12	3323	0.373958	0.0912658	0.977835	3693.68	4778	11396.5	9.999e-05	0.0012351
ACCAACACAGCCGTCA	SalPos_EpiGFP_t24_B1_R1	E_Prox	2095.5	1029	3210.35	1539	0.159702	0.158713	0.933445	1916.5	2564	5232.95	9.999e-05	0.0012351
ACCAACATCTACCCAC	SalPos_EpiGFP_t24_B1_R1	EP_Dist	7551.37	2982	13746.8	4689	0.221214	0.152007	0.988323	7424.37	10186	14947.4	9.999e-05	0.0012351
ACCACAAAGAATCGAT	SalPos_EpiGFP_t24_B1_R1	E_Prox	1652.3	738	4188.67	1733	0.216745	0.279431	0.956358	1470.3	3536	5958.54	9.999e-05	0.0012351
ACCACAAAGGCATTTC	SalPos_EpiGFP_t24_B1_R1	E_Prox	5380.99	2160	12548.2	3938	0.24841	0.220222	0.987161	5248.99	9529	12021.1	9.999e-05	0.0012351
ACCACAAGTATTCCGA	SalPos_EpiGFP_t24_B1_R1	Paneth	10140.9	1092	14837.6	2884	0.176435	0.031235	0.982679	9952.89	10506	12189.9	9.999e-05	0.0012351
ACCATTTAGCATACTC	SalPos_EpiGFP_t24_B1_R1	E_Prox	3299.89	1604	11663.3	3460	0.396217	0.159522	0.976104	3088.89	5762	12770.7	9.999e-05	0.0012351
ACCATTTGTATACAGA	SalPos_EpiGFP_t24_B1_R1	E_Prox	1265.5	746	1341.5	831	0.0289413	0.00703183	0.824448	1093.5	1094	2476.23	9.999e-05	0.0012351
ACCATTTGTTCAGTAC	SalPos_EpiGFP_t24_B1_R1	E_Prox	919.452	508	1973.24	1058	0.163558	0.391726	0.892037	646.452	2037	3948.69	9.999e-05	0.0012351
ACCATTTTCATACGAC	SalPos_EpiGFP_t24_B1_R1	TA	51720.1	7295	72708.2	8906	0.156912	0.0416994	0.997202	51564.1	55113	36366.7	9.999e-05	0.0012351
ACCATTTTCGCTCCTA	SalPos_EpiGFP_t24_B1_R1	E_Prox	5721.6	2083	8696.42	3117	0.132614	0.206676	0.982332	5583.6	8231	9559.85	9.999e-05	0.0012351
ACCCAAACAGGTAGTG	SalPos_EpiGFP_t24_B1_R1	E_Prox	2745.61	784	4379.66	1474	0.127323	0.240169	0.958146	2566.61	4257	4994.13	0.0131987	0.134431
ACCCAAACATCGCTAA	SalPos_EpiGFP_t24_B1_R1	E_Prox	1055.75	618	2962.25	1704	0.427267	0.05208	0.883992	828.747	1003	6129.56	9.999e-05	0.0012351
ACCCAAAGTATGCTAC	SalPos_EpiGFP_t24_B1_R1	Paneth	1461.52	844	4511.24	2353	0.506054	0.00633487	0.930834	1256.52	1274	9455.16	9.999e-05	0.0012351
ACCCAAAGTCCGAAAG	SalPos_EpiGFP_t24_B1_R1	E_Prox	4406.06	1945	7703.67	3073	0.146855	0.248129	0.982595	4286.06	7476	9610.9	9.999e-05	0.0012351
ACCCAAATCAACCTCC	SalPos_EpiGFP_t24_B1_R1	E_Prox	1940.04	980	3201.74	1634	0.207684	0.0823342	0.922465	1747.04	2071	4966.32	9.999e-05	0.0012351
ACCCAAATCCTAAGTG	SalPos_EpiGFP_t24_B1_R1	E_Prox	829.664	363	1704.13	550	0.0551505	0.555753	0.890249	519.664	3100	2742.75	0.948905	1
ACCCTCAAGCCGGATA	SalPos_EpiGFP_t24_B1_R1	E_Prox	1749.37	779	3564.57	1229	0.0711164	0.471131	0.957489	1516.37	5589	4691.99	0.00079992	0.00940636
ACCCTCAAGGGCAACT	SalPos_EpiGFP_t24_B1_R1	E_Prox	5147.56	1215	7643.7	2096	0.140241	0.164714	0.97427	4973.56	6699	6992.41	9.999e-05	0.0012351
ACCCTCACACGGTAGA	SalPos_EpiGFP_t24_B1_R1	E_Prox	3165.45	1450	5446.32	2140	0.0962644	0.351087	0.971526	2981.45	6711	7228.58	9.999e-05	0.0012351
ACCCTCACACGTTGGC	SalPos_EpiGFP_t24_B1_R1	Paneth	2096.78	953	3152	1708	0.164574	0.0815857	0.931456	1931.78	2274	4866.96	9.999e-05	0.0012351
ACCCTCAGTCAACGCC	SalPos_EpiGFP_t24_B1_R1	EP_Dist	2646.75	1109	4020.79	1380	0.0402473	0.491618	0.976325	2508.75	7135	5101.88	0.319768	1
ACCCTCATCACTGGTA	SalPos_EpiGFP_t24_B1_R1	E_Prox	1682.18	867	3574.58	1664	0.181538	0.308726	0.946761	1472.18	3349	5614.68	9.999e-05	0.0012351
ACCCTCATCCAACTAG	SalPos_EpiGFP_t24_B1_R1	E_Prox	828.779	364	1160.09	584	0.0815472	0.500175	0.810112	513.779	1633	2507.64	0.970903	1
ACCCTCATCTGTGCAA	SalPos_EpiGFP_t24_B1_R1	E_Prox	9420.06	1978	12902.3	2607	0.138256	0.0590534	0.980326	9234.06	10165	10253.1	9.999e-05	0.0012351
ACCCTTGAGTACAACA	SalPos_EpiGFP_t24_B1_R1	E_Prox	1235.33	583	2389.1	1055	0.0979684	0.476878	0.931001	982.33	3477	4088.37	9.999e-05	0.0012351
ACCCTTGAGTCTTCGA	SalPos_EpiGFP_t24_B1_R1	E_Prox	1136.26	589	3250.47	1460	0.175893	0.410292	0.948373	918.263	3618	5451.21	9.999e-05	0.0012351
ACCCTTGCACAAGGTG	SalPos_EpiGFP_t24_B1_R1	EP_Prox	17639	4265	22790.8	5570	0.114117	0.0573749	0.992835	17516	19080	18536.9	9.999e-05	0.0012351
ACCCTTGCAGAACCGA	SalPos_EpiGFP_t24_B1_R1	GobletPanethInt	2024.37	1138	4274.51	2317	0.28401	0.155069	0.947335	1840.37	2614	8568.77	9.999e-05	0.0012351
ACCCTTGTCGGCCCAA	SalPos_EpiGFP_t24_B1_R1	E_Prox	3454.09	1228	5339.32	2013	0.1331	0.193335	0.967988	3295.09	4882	6016.16	9.999e-05	0.0012351
ACCGTTCAGTAATACG	SalPos_EpiGFP_t24_B1_R1	EP_Prox	18425.2	4390	28654.5	6185	0.182119	0.082115	0.99396	18291.2	21443	20385.4	9.999e-05	0.0012351
ACCGTTCCAGAGTTGG	SalPos_EpiGFP_t24_B1_R1	Stem	16775.1	4412	24457.1	6141	0.153684	0.0973912	0.993145	16646.1	19722	22792	9.999e-05	0.0012351
ACCGTTCGTACCTGTA	SalPos_EpiGFP_t24_B1_R1	EP_Prox	35692.7	5889	46640.3	7199	0.113218	0.064405	0.996807	35578.7	39575	26237.8	9.999e-05	0.0012351
ACCGTTCGTGAGTTTC	SalPos_EpiGFP_t24_B1_R1	E_Prox	2690.67	1129	5338.25	2164	0.168573	0.31701	0.97391	2545.67	5391	6911.5	9.999e-05	0.0012351
ACCTACCAGGAAGTCC	SalPos_EpiGFP_t24_B1_R1	E_Prox	3074.66	1447	8847.59	3107	0.312571	0.194135	0.977524	2913.66	5563	10637.4	9.999e-05	0.0012351
ACCTACCCATATCTGG	SalPos_EpiGFP_t24_B1_R1	E_Prox	10031.3	2965	14758.9	4040	0.138458	0.108977	0.989037	9902.34	12383	12817.7	9.999e-05	0.0012351
ACCTACCGTCCACTCT	SalPos_EpiGFP_t24_B1_R1	E_Prox	968.491	540	1862.21	952	0.117005	0.440273	0.869062	630.491	2268	3279.59	9.999e-05	0.0012351
ACCTACCTCTGACAGT	SalPos_EpiGFP_t24_B1_R1	E_Prox	809.132	484	2246.86	1392	0.303892	0.215481	0.883223	564.132	1260	4607.51	9.999e-05	0.0012351
ACCTACCTCTTGGGCG	SalPos_EpiGFP_t24_B1_R1	E_Prox	3617.07	940	5520.94	1647	0.121056	0.207218	0.96048	3404.07	5220	5453.88	0.69573	1
ACCTGAAGTACGCTAT	SalPos_EpiGFP_t24_B1_R1	Paneth	1600	654	2525.13	1389	0.209219	0.0654591	0.885881	1383	1529	4598.56	9.999e-05	0.0012351
ACCTGAAGTATGGAAT	SalPos_EpiGFP_t24_B1_R1	E_Prox	1748.49	613	2832.63	970	0.0868592	0.312969	0.934361	1540.49	3229	3503.99	0.9991	1
ACCTGAAGTTGTTTGG	SalPos_EpiGFP_t24_B1_R1	E_Prox	3079.14	1221	5243.15	1883	0.122385	0.318983	0.966105	2891.14	5807	6586.87	9.999e-05	0.0012351
ACCTGAATCCATTTCA	SalPos_EpiGFP_t24_B1_R1	Paneth	3594.57	1653	10956.8	4218	0.321363	0.19953	0.978231	3385.57	6797	15176.8	9.999e-05	0.0012351
ACCTGAATCGAGCTGC	SalPos_EpiGFP_t24_B1_R1	E_Prox	1896.72	916	5253.1	2123	0.178916	0.359143	0.971092	1727.72	5514	6931.88	9.999e-05	0.0012351
ACCTGAATCGGTGTAT	SalPos_EpiGFP_t24_B1_R1	E_Prox	4526.57	2018	8156.11	3106	0.161548	0.199753	0.983418	4411.57	7216	9317.47	9.999e-05	0.0012351
ACCTGTCGTCTTTATC	SalPos_EpiGFP_t24_B1_R1	E_Prox	1078.95	604	3615.86	1530	0.172046	0.390962	0.954397	872.952	3965	5756.09	9.999e-05	0.0012351
ACCTGTCGTTAAGGAT	SalPos_EpiGFP_t24_B1_R1	E_Prox	13347.6	3199	15667.3	3844	0.0592933	0.0625709	0.990556	13232.6	14701	11963.9	9.999e-05	0.0012351
ACCTGTCTCCAGTGTA	SalPos_EpiGFP_t24_B1_R1	E_Prox	1046.8	392	2043.86	681	0.068281	0.536751	0.906053	742.796	3517	3478.95	0.00979902	0.102676
ACCTGTCTCGCCGTGA	SalPos_EpiGFP_t24_B1_R1	E_Prox	1593	860	3256.66	1622	0.200763	0.203946	0.951277	1453	2560	5122.07	9.999e-05	0.0012351
ACCTGTCTCTTAGGAC	SalPos_EpiGFP_t24_B1_R1	E_Dist	3159.8	1532	5095.81	2425	0.145268	0.183888	0.974596	3052.8	4528	7544.32	9.999e-05	0.0012351
ACGATCACAACGCATT	SalPos_EpiGFP_t24_B1_R1	E_Prox	11073	2271	15246.5	3130	0.133737	0.0847343	0.982849	10854	12487	11458.3	9.999e-05	0.0012351
ACGATCACAAGTGGCA	SalPos_EpiGFP_t24_B1_R1	E_Prox	2894.37	675	4158.55	1208	0.114999	0.204257	0.943461	2676.37	3903	4747.51	0.481252	1
ACGATCACACGCCAGT	SalPos_EpiGFP_t24_B1_R1	TAearly	2706.07	1619	9544.45	3953	0.343173	0.237237	0.977458	2526.07	5912	13751	9.999e-05	0.0012351
ACGATCACATCGGCCA	SalPos_EpiGFP_t24_B1_R1	E_Prox	966.062	396	1776.11	575	0.0594683	0.540583	0.878186	613.062	3055	2817.44	0.994601	1
ACGATCATCGAACCTA	SalPos_EpiGFP_t24_B1_R1	TAearly	903.409	485	1792.83	1057	0.134472	0.437809	0.894699	638.409	2146	4093.02	9.999e-05	0.0012351
ACGATCATCTGAGGCC	SalPos_EpiGFP_t24_B1_R1	E_Prox	2284.05	917	4882.46	1856	0.171324	0.302606	0.965953	2111.05	4754	5959.18	9.999e-05	0.0012351
ACGATGTAGGTCCAGA	SalPos_EpiGFP_t24_B1_R1	E_Prox	7011.39	2363	10882	3369	0.151565	0.174728	0.985066	6871.39	9548	10179.7	9.999e-05	0.0012351
ACGATGTAGTGGAAGA	SalPos_EpiGFP_t24_B1_R1	E_Prox	4317.51	1487	6759.23	2405	0.152294	0.180798	0.976398	4177.51	5907	6914.83	9.999e-05	0.0012351
ACGATGTCAACTTGCA	SalPos_EpiGFP_t24_B1_R1	EP_Dist	1788.42	1119	5350.22	2715	0.321859	0.225952	0.962804	1619.42	3351	9114.11	9.999e-05	0.0012351
ACGATGTCACGCTGTG	SalPos_EpiGFP_t24_B1_R1	TAearly	889.206	503	1788.58	949	0.110607	0.391017	0.897334	648.206	2087	3571.8	9.999e-05	0.0012351
ACGATGTCACTACAGT	SalPos_EpiGFP_t24_B1_R1	E_Prox	854.637	530	2678.45	1558	0.319047	0.249735	0.905228	619.637	1583	5218.19	9.999e-05	0.0012351
ACGATGTGTATCGATC	SalPos_EpiGFP_t24_B1_R1	E_Prox	3189.81	1460	6090.92	2528	0.147403	0.310592	0.977532	3049.81	6399	8287.86	9.999e-05	0.0012351
ACGATGTGTCTCTCAC	SalPos_EpiGFP_t24_B1_R1	E_Prox	2456.78	1034	5036.51	2125	0.184107	0.304542	0.961086	2247.78	4755	6497.79	9.999e-05	0.0012351
ACGATGTGTCTTACAG	SalPos_EpiGFP_t24_B1_R1	E_Prox	6586.3	1943	9148.03	2742	0.129732	0.0971149	0.981714	6457.3	7650	8461.73	9.999e-05	0.0012351
ACGCACGAGCCGCACT	SalPos_EpiGFP_t24_B1_R1	E_Prox	2599.39	752	3828.62	1129	0.0714571	0.288758	0.942178	2357.39	4395	4012.33	1	1
ACGCACGAGGTCATTC	SalPos_EpiGFP_t24_B1_R1	E_Prox	4863	1849	6708.57	2555	0.115956	0.148875	0.975081	4717	6074	7595.37	9.999e-05	0.0012351
ACGCACGAGTTGCCTA	SalPos_EpiGFP_t24_B1_R1	Goblet	16823.1	4213	22219.1	5545	0.133448	0.021144	0.991486	16676.1	17185	20731.5	9.999e-05	0.0012351
ACGCACGCACCAGCGT	SalPos_EpiGFP_t24_B1_R1	E_Prox	3262.33	1516	9842.04	3260	0.316522	0.214522	0.98093	3108.33	6326	11123	9.999e-05	0.0012351
ACGCACGGTCAATGGG	SalPos_EpiGFP_t24_B1_R1	E_Prox	3186.29	1611	7198.75	3021	0.271347	0.204119	0.975473	3041.29	5015	9889	9.999e-05	0.0012351
ACGCACGGTTCTCTCG	SalPos_EpiGFP_t24_B1_R1	E_Prox	2326.12	1158	3034.15	1503	0.0701116	0.334033	0.947622	2147.12	3754	4698.55	9.999e-05	0.0012351
ACGCACGGTTGAAGTA	SalPos_EpiGFP_t24_B1_R1	E_Prox	1726.69	1023	3752.14	1956	0.225489	0.24671	0.953746	1575.69	2970	6535.51	9.999e-05	0.0012351
ACGCACGTCCCGTAAA	SalPos_EpiGFP_t24_B1_R1	E_Prox	1467.29	615	2201.06	938	0.0914094	0.347447	0.918945	1255.29	2572	3414.51	0.060294	0.501432
ACGGAAGAGTTCCAGT	SalPos_EpiGFP_t24_B1_R1	E_Prox	3220.03	1269	5045.79	2070	0.137634	0.235023	0.967661	3067.03	4821	5863.28	9.999e-05	0.0012351
ACGGAAGCAAGCGCAA	SalPos_EpiGFP_t24_B1_R1	E_Prox	887.79	479	2642.57	1231	0.161583	0.442612	0.938013	659.79	3167	4726.82	9.999e-05	0.0012351
ACGGAAGGTCGTGGAA	SalPos_EpiGFP_t24_B1_R1	E_Prox	1428.28	623	2717.11	1206	0.130997	0.352453	0.942049	1236.28	3008	3830.92	0.00059994	0.00711361
ACGGAAGTCCGCAACG	SalPos_EpiGFP_t24_B1_R1	Goblet	15619.9	3674	20310.5	5030	0.123674	0.0268102	0.991008	15484.9	16119	18881.8	9.999e-05	0.0012351
ACGGGTCAGGAAGTCC	SalPos_EpiGFP_t24_B1_R1	TAearly	1136.34	525	2097.28	978	0.0740214	0.574243	0.926196	849.34	3937	4468.46	9.999e-05	0.0012351
ACGGGTCCAGCAGTCC	SalPos_EpiGFP_t24_B1_R1	EP_Dist	4849.45	2186	8810.01	3533	0.185622	0.203867	0.983715	4728.45	7454	10402.9	9.999e-05	0.0012351
ACGGGTCCAGCCGGTT	SalPos_EpiGFP_t24_B1_R1	EP_Prox	23139.2	5158	31533.7	6721	0.132709	0.0882254	0.995005	23012.2	26332	23261.9	9.999e-05	0.0012351
ACGGGTCCAGTTCCAA	SalPos_EpiGFP_t24_B1_R1	E_Prox	9384.8	2957	13641.2	3998	0.15756	0.0748577	0.98791	9263.8	10583	12178.1	9.999e-05	0.0012351
ACGGGTCGTAACGGTG	SalPos_EpiGFP_t24_B1_R1	E_Prox	1047.05	439	1855.09	621	0.051302	0.456304	0.878293	754.052	2760	2592.11	1	1
ACGGGTCTCGCCTAGG	SalPos_EpiGFP_t24_B1_R1	E_Prox	992.847	480	1982.32	844	0.0838775	0.566043	0.91814	706.847	3551	4286.09	9.999e-05	0.0012351
ACGGGTCTCGGACTTA	SalPos_EpiGFP_t24_B1_R1	E_Prox	1827.84	978	6530.61	2523	0.272183	0.285492	0.970074	1641.84	5017	8849.98	9.999e-05	0.0012351
ACGGGTCTCGGCGATC	SalPos_EpiGFP_t24_B1_R1	E_Prox	6744.33	1914	9258.73	2693	0.127468	0.128426	0.972723	6521.33	7972	7987.76	9.999e-05	0.0012351
ACGGTCGAGACATACA	SalPos_EpiGFP_t24_B1_R1	TAearly	9665.47	3369	17696.7	5215	0.192825	0.189935	0.9911	9531.47	14623	17273.6	9.999e-05	0.0012351
ACGGTCGAGATAACAC	SalPos_EpiGFP_t24_B1_R1	E_Prox	1701.09	601	2945.67	1034	0.089538	0.362961	0.945335	1502.09	3641	3614.29	0.992401	1
ACGGTCGCACTGCGAC	SalPos_EpiGFP_t24_B1_R1	E_Prox	1381.86	714	3457.02	1512	0.123435	0.457381	0.951331	1141.86	4704	5311.58	9.999e-05	0.0012351
ACGGTCGTCGTGGGAA	SalPos_EpiGFP_t24_B1_R1	E_Prox	857.49	347	1845.32	529	0.0452194	0.611512	0.900539	508.49	3963	3274.54	0.0528947	0.452352
ACGGTTAAGAACTCCT	SalPos_EpiGFP_t24_B1_R1	Paneth	6711.47	1223	11419.9	3110	0.237446	0.0609381	0.975223	6500.47	7254	11467.1	9.999e-05	0.0012351
ACGGTTAAGGGCGAGA	SalPos_EpiGFP_t24_B1_R1	Goblet	11646.2	3333	14027.2	4345	0.0801571	0.0554081	0.986616	11503.2	12474	15482.6	9.999e-05	0.0012351
ACGGTTACACTCCTTG	SalPos_EpiGFP_t24_B1_R1	Paneth	1112	624	3890	2054	0.548502	0.00942195	0.88545	842	860	8495.39	9.999e-05	0.0012351
ACGGTTAGTGCGACAA	SalPos_EpiGFP_t24_B1_R1	E_Prox	945.877	425	2324.25	861	0.0780461	0.515781	0.922515	655.877	3792	3659.64	0.00249975	0.0281784
ACGTAACCAAGACTGG	SalPos_EpiGFP_t24_B1_R1	E_Prox	2331.79	916	3910.63	1477	0.0920191	0.347468	0.950073	2100.79	4728	4987.88	9.999e-05	0.0012351
ACGTAACCAAGTGTCT	SalPos_EpiGFP_t24_B1_R1	E_Prox	992.018	462	1833.41	610	0.0446992	0.497144	0.881375	666.018	2982	2843.84	0.943406	1
ACGTAACCACTCCGAG	SalPos_EpiGFP_t24_B1_R1	E_Prox	2440.56	1436	6879.85	3076	0.285926	0.244388	0.972742	2279.56	4871	10106	9.999e-05	0.0012351
ACGTAACTCATGCGGC	SalPos_EpiGFP_t24_B1_R1	E_Prox	4705.81	1659	7875.98	2735	0.184007	0.176583	0.978647	4564.81	6423	8343.31	9.999e-05	0.0012351
ACGTAACTCCTACGGG	SalPos_EpiGFP_t24_B1_R1	E_Prox	8888.43	2658	12704.8	3759	0.12438	0.15667	0.990372	8787.43	11608	12494.6	9.999e-05	0.0012351
ACGTACAAGGGTAATT	SalPos_EpiGFP_t24_B1_R1	E_Prox	1218.85	604	3519.9	1535	0.172599	0.380627	0.955638	1026.85	3793	5636.3	9.999e-05	0.0012351
ACGTACAAGGTCCGAA	SalPos_EpiGFP_t24_B1_R1	E_Prox	4348.15	1451	6063.56	2109	0.0981002	0.18358	0.97346	4198.15	5924	6047.12	9.999e-05	0.0012351
ACGTACACAAGACGGT	SalPos_EpiGFP_t24_B1_R1	E_Prox	7173.53	2475	9207.87	3174	0.0923611	0.125724	0.982679	7040.53	8590	9173.81	9.999e-05	0.0012351
ACGTACACACAACGCC	SalPos_EpiGFP_t24_B1_R1	Paneth	1144.58	306	2248.24	1119	0.274362	0.142548	0.872175	934.583	1259	4205.75	9.999e-05	0.0012351
ACGTACAGTACGGGAT	SalPos_EpiGFP_t24_B1_R1	E_Prox	13752.1	3550	18278.6	4547	0.109926	0.0944014	0.991696	13627.1	16039	13560.3	9.999e-05	0.0012351
ACGTACAGTTAGAGTA	SalPos_EpiGFP_t24_B1_R1	E_Prox	11046.1	2916	13676.9	3610	0.0884239	0.0740678	0.98751	10910.1	12213	11674.2	9.999e-05	0.0012351
ACGTACAGTTATGTCG	SalPos_EpiGFP_t24_B1_R1	E_Prox	938.591	369	1873.51	577	0.0582847	0.508652	0.869692	581.591	3009	2803.54	0.971203	1
ACGTACAGTTGGGCCT	SalPos_EpiGFP_t24_B1_R1	GobletPanethInt	919.184	513	2405.28	1401	0.313189	0.192045	0.902294	724.184	1338	5473.94	9.999e-05	0.0012351
ACGTACATCTCGACCT	SalPos_EpiGFP_t24_B1_R1	E_Prox	6608.65	2315	12402.8	3746	0.249555	0.0941553	0.986402	6489.65	8078	11885.2	9.999e-05	0.0012351
ACGTAGTAGGCAGTCA	SalPos_EpiGFP_t24_B1_R1	E_Prox	9353.46	2871	14553.8	4210	0.16998	0.139947	0.990459	9244.46	11869	12253.2	9.999e-05	0.0012351
ACGTAGTAGTGCGACA	SalPos_EpiGFP_t24_B1_R1	E_Prox	1995.15	940	3467.36	1572	0.149205	0.238278	0.955567	1850.15	3200	4813.52	9.999e-05	0.0012351
ACGTAGTCAACAGTGG	SalPos_EpiGFP_t24_B1_R1	E_Prox	2084.05	1299	4986.11	2703	0.205529	0.28983	0.9642	1907.05	4423	8943.19	9.999e-05	0.0012351
ACGTAGTCACTTACAG	SalPos_EpiGFP_t24_B1_R1	E_Prox	3357.95	1453	6756.06	2684	0.226367	0.168075	0.969571	3187.95	4927	8157.22	9.999e-05	0.0012351
ACGTAGTCATGAGGGT	SalPos_EpiGFP_t24_B1_R1	EP_Dist	2327.87	1122	4185.47	2100	0.18285	0.227916	0.970434	2228.87	3623	6645.18	9.999e-05	0.0012351
ACGTAGTGTCAGACTT	SalPos_EpiGFP_t24_B1_R1	EP_Dist	3963.89	1871	7691.57	3760	0.216314	0.224327	0.98019	3828.89	6230	11510	9.999e-05	0.0012351
ACGTAGTTCAACGCTA	SalPos_EpiGFP_t24_B1_R1	E_Prox	1030.99	538	2642.71	1404	0.180406	0.373321	0.917285	757.99	2628	4963	9.999e-05	0.0012351
ACGTCCTCAACCTAAC	SalPos_EpiGFP_t24_B1_R1	E_Prox	1692.18	838	3237.11	1617	0.156014	0.26944	0.928516	1437.18	2953	5274.17	9.999e-05	0.0012351
ACGTCCTCAGGTACGA	SalPos_EpiGFP_t24_B1_R1	E_Prox	8122.65	2633	10708.8	3403	0.108557	0.0971381	0.982523	7969.65	9358	9955.91	9.999e-05	0.0012351
ACGTCCTGTGGTCCGT	SalPos_EpiGFP_t24_B1_R1	Paneth	1135.45	664	1546.64	956	0.0919391	0.270454	0.763327	807.453	1405	2700.84	9.999e-05	0.0012351
ACGTCCTGTTCGAAGG	SalPos_EpiGFP_t24_B1_R1	E_Prox	2326.81	1041	4857.21	1955	0.153103	0.273742	0.969828	2183.81	4747	6085.01	9.999e-05	0.0012351
ACGTCCTGTTGTTTGG	SalPos_EpiGFP_t24_B1_R1	Paneth	2130.6	374	3133.85	462	0.0367587	0.445826	0.939499	1864.6	4962	3379.41	0.9988	1
ACGTCCTTCTTACCGC	SalPos_EpiGFP_t24_B1_R1	Goblet	19201.3	4317	26302.2	5597	0.137058	0.072166	0.993783	19080.3	21367	21094.5	9.999e-05	0.0012351
ACGTTCCCATAATGCC	SalPos_EpiGFP_t24_B1_R1	E_Prox	2279.26	821	3852.86	1321	0.0955437	0.294089	0.956845	2094.26	4297	4555.78	0.0308969	0.287192
ACGTTCCGTTATCCAG	SalPos_EpiGFP_t24_B1_R1	E_Prox	11455.8	3089	14161.2	3800	0.0871518	0.0997328	0.988493	11325.8	13051	12001.7	9.999e-05	0.0012351
ACGTTCCTCCTGTAGA	SalPos_EpiGFP_t24_B1_R1	TAearly	759.623	504	1609.99	994	0.13734	0.385734	0.870254	507.623	1713	3713.36	9.999e-05	0.0012351
ACGTTCCTCGTGGGAA	SalPos_EpiGFP_t24_B1_R1	E_Dist	4037.03	1224	6369.03	2071	0.183896	0.112331	0.969227	3883.03	4764	6995.75	9.999e-05	0.0012351
ACTACGAAGACGAAGA	SalPos_EpiGFP_t24_B1_R1	E_Prox	8398.43	2445	10477.2	3121	0.0770213	0.11225	0.984532	8263.43	9951	9816.38	9.999e-05	0.0012351
ACTACGAAGCAAATCA	SalPos_EpiGFP_t24_B1_R1	Paneth	1421.13	654	2103.98	1218	0.170953	0.0938938	0.888805	1240.13	1441	3723.3	9.999e-05	0.0012351
ACTACGAAGCGTCAGA	SalPos_EpiGFP_t24_B1_R1	E_Prox	862.5	623	2405.77	1506	0.4657	0.00792992	0.860079	628.5	641	5235.35	9.999e-05	0.0012351
ACTACGAAGTATTCCG	SalPos_EpiGFP_t24_B1_R1	E_Prox	1023.29	627	2241.31	1119	0.110471	0.418598	0.919199	774.291	2817	3771.97	9.999e-05	0.0012351
ACTACGATCGCAAGAG	SalPos_EpiGFP_t24_B1_R1	E_Prox	1668.66	718	2694.12	1102	0.0746524	0.388394	0.945475	1485.66	3585	3684.89	0.211279	1
ACTATCTCAACTTCTT	SalPos_EpiGFP_t24_B1_R1	TAearly	21717.8	5578	41022.9	7665	0.258066	0.0922341	0.995253	21574.8	26483	29362.8	9.999e-05	0.0012351
ACTATCTCAGCTGAAG	SalPos_EpiGFP_t24_B1_R1	Paneth	2150.46	948	6579.46	2871	0.439599	0.0836413	0.936541	1851.46	2464	11623.7	9.999e-05	0.0012351
ACTATCTCAGGAGACT	SalPos_EpiGFP_t24_B1_R1	EP_Prox	17022.4	3798	20704.9	4852	0.0824019	0.0623188	0.992475	16897.4	18572	16161.5	9.999e-05	0.0012351
ACTATCTGTTGGTAGG	SalPos_EpiGFP_t24_B1_R1	E_Prox	13770.7	2648	15637	3240	0.0581225	0.0581836	0.989357	13643.7	14623	12022.2	9.999e-05	0.0012351
ACTATCTGTTTACCTT	SalPos_EpiGFP_t24_B1_R1	E_Prox	4683.98	999	7157.07	1882	0.132136	0.194478	0.973751	4506.98	6607	6506.53	0.19578	1
ACTATCTTCACAATGC	SalPos_EpiGFP_t24_B1_R1	Paneth	1708.16	690	4870.39	2256	0.386506	0.100575	0.92933	1452.16	2111	9068.78	9.999e-05	0.0012351
ACTATGGAGACCTGGA	SalPos_EpiGFP_t24_B1_R1	E_Prox	9008.69	2985	13310	4021	0.144171	0.137508	0.989768	8898.69	11411	11992.5	9.999e-05	0.0012351
ACTATGGAGGGACAGG	SalPos_EpiGFP_t24_B1_R1	E_Prox	1654.87	867	2916.2	1429	0.137098	0.266734	0.952823	1519.87	2860	4476.24	9.999e-05	0.0012351
ACTATGGCAGCCGTCA	SalPos_EpiGFP_t24_B1_R1	E_Prox	1886.88	887	3133.71	1427	0.11945	0.299731	0.947217	1716.88	3323	4891.07	9.999e-05	0.0012351
ACTATGGCATCCTAAG	SalPos_EpiGFP_t24_B1_R1	EP_Dist	829.6	545	2474.55	1451	0.245679	0.269399	0.899963	578.6	1774	5051.21	9.999e-05	0.0012351
ACTATTCAGAGGTATT	SalPos_EpiGFP_t24_B1_R1	EP_Dist	4144.64	1930	6828.71	3162	0.186705	0.118648	0.978634	4032.64	5175	9300.62	9.999e-05	0.0012351
ACTATTCAGCTAATCC	SalPos_EpiGFP_t24_B1_R1	E_Prox	2779.47	911	4405.77	1662	0.1438	0.205882	0.947016	2551.47	3902	5185.31	9.999e-05	0.0012351
ACTATTCAGCTATCTG	SalPos_EpiGFP_t24_B1_R1	GobletPanethInt	988.94	448	1440.14	766	0.0832123	0.448224	0.845819	656.94	1854	2774.22	0.156784	0.972436
ACTATTCCACGATAGG	SalPos_EpiGFP_t24_B1_R1	E_Prox	1991.06	498	3006.2	771	0.056544	0.437463	0.932681	1733.06	4487	3537.63	1	1
ACTATTCCAGATCCTA	SalPos_EpiGFP_t24_B1_R1	E_Prox	2599.04	1148	4524.55	2021	0.179591	0.220309	0.965952	2461.04	3873	5974.23	9.999e-05	0.0012351
ACTATTCTCCGCGAGT	SalPos_EpiGFP_t24_B1_R1	E_Prox	1102.56	516	1962.81	792	0.076459	0.450039	0.89715	820.559	2755	3332.02	0.0352965	0.321977
ACTCCCAAGACCATGG	SalPos_EpiGFP_t24_B1_R1	E_Prox	4870.82	971	7097.47	1874	0.144021	0.143335	0.968379	4679.82	5979	6690.94	0.00019998	0.00243358
ACTCCCAAGGTAGCAC	SalPos_EpiGFP_t24_B1_R1	Paneth	1812.15	868	5777.92	2756	0.511856	0.0150159	0.923969	1545.15	1600	11155.7	9.999e-05	0.0012351
ACTCCCACAAGCGCTC	SalPos_EpiGFP_t24_B1_R1	E_Prox	6704.28	2438	13476.3	3989	0.249619	0.135803	0.98794	6584.28	9220	12531	9.999e-05	0.0012351
ACTCCCACAAGGAGTC	SalPos_EpiGFP_t24_B1_R1	E_Prox	3601.52	1082	5586.75	1872	0.133722	0.202235	0.966731	3423.52	5146	5773.21	0.00039996	0.00479409
ACTCCCACACGTAACT	SalPos_EpiGFP_t24_B1_R1	E_Prox	5273.53	2159	8835.17	3318	0.202065	0.0966085	0.980826	5149.53	6342	10262.7	9.999e-05	0.0012351
ACTCCCACAGGTGTGA	SalPos_EpiGFP_t24_B1_R1	E_Prox	18370.6	3726	21153.5	4421	0.0659022	0.0477823	0.992875	18255.6	19326	15278.2	9.999e-05	0.0012351
ACTCCCAGTTCCTACC	SalPos_EpiGFP_t24_B1_R1	GobletPanethInt	1115	567	2773.45	1477	0.351201	0.119818	0.888293	895.002	1265	5567.72	9.999e-05	0.0012351
ACTCCCATCATAGACC	SalPos_EpiGFP_t24_B1_R1	E_Prox	3295.31	1337	6471.44	2417	0.207868	0.192383	0.971134	3137.31	5070	7319.25	9.999e-05	0.0012351
ACTCTCGAGGTGTGAC	SalPos_EpiGFP_t24_B1_R1	Paneth	4413	271	4738	322	0.0354887	0.00378469	0.951339	4213	4219	4261.72	9.999e-05	0.0012351
ACTCTCGTCCTCAGAA	SalPos_EpiGFP_t24_B1_R1	Paneth	921.5	572	1969.5	1360	0.36135	0.00328947	0.80124	629.5	631	4915.96	9.999e-05	0.0012351
ACTGATGAGCGATTCT	SalPos_EpiGFP_t24_B1_R1	E_Prox	11084.7	2947	13163.7	3568	0.0668416	0.0748678	0.986917	10947.7	12281	11364.6	9.999e-05	0.0012351
ACTGATGAGTAAAGCT	SalPos_EpiGFP_t24_B1_R1	E_Dist	15112.9	3849	22232.1	5407	0.151905	0.100534	0.993452	15002.9	18063	17865.6	9.999e-05	0.0012351
ACTGATGAGTGCAACG	SalPos_EpiGFP_t24_B1_R1	E_Prox	1053.12	538	2595.89	1213	0.153775	0.40297	0.94401	872.118	2985	4415.15	9.999e-05	0.0012351
ACTGATGCAAGGTCTT	SalPos_EpiGFP_t24_B1_R1	E_Prox	2625.95	675	4102.37	1338	0.140902	0.218744	0.936122	2377.95	3678	4901.28	0.0169983	0.168595
ACTGATGGTCGAAGCA	SalPos_EpiGFP_t24_B1_R1	E_Prox	2706.65	748	4035.28	1319	0.128891	0.175801	0.951695	2528.65	3574	4479.92	0.911909	1
ACTGATGGTGGCACTC	SalPos_EpiGFP_t24_B1_R1	E_Prox	786.477	511	2086.91	1284	0.298463	0.203165	0.874814	560.477	1167	4571.96	9.999e-05	0.0012351
ACTGATGGTGGTCTAT	SalPos_EpiGFP_t24_B1_R1	E_Prox	1708.79	762	3125.39	1214	0.0890715	0.362556	0.956797	1546.79	3913	4087.01	0.0171983	0.170404
ACTGATGTCAAGGACG	SalPos_EpiGFP_t24_B1_R1	EP_Prox	13128	3483	17148.4	4640	0.0971338	0.137619	0.990427	12988	16197	14659.7	9.999e-05	0.0012351
ACTGCAATCGGAACTT	SalPos_EpiGFP_t24_B1_R1	E_Prox	14102.9	3403	17129.6	4175	0.0770229	0.0620074	0.9885	13932.9	15455	12825	9.999e-05	0.0012351
ACTGCAATCGTTCGCT	SalPos_EpiGFP_t24_B1_R1	EP_Prox	14492.7	3952	18197.1	5082	0.0940675	0.0739369	0.991426	14370.7	16127	16774.3	9.999e-05	0.0012351
ACTGTCCAGGCGAAGG	SalPos_EpiGFP_t24_B1_R1	EP_Prox	15204.6	4154	23277.1	6013	0.180457	0.0846608	0.993316	15085.6	17514	20188.7	9.999e-05	0.0012351
ACTGTCCAGGCTAGCA	SalPos_EpiGFP_t24_B1_R1	E_Prox	8535.28	2892	12417.1	3771	0.131673	0.151139	0.988937	8424.28	11086	11919	9.999e-05	0.0012351
ACTGTCCCAAACTCTG	SalPos_EpiGFP_t24_B1_R1	E_Prox	1315.2	715	3282.58	1416	0.127857	0.363348	0.950345	1117.2	3763	4632.67	9.999e-05	0.0012351
ACTGTCCCAGTCTTCC	SalPos_EpiGFP_t24_B1_R1	E_Prox	2083.52	1011	3057.25	1382	0.0761872	0.320461	0.962684	1964.52	3721	4608.79	9.999e-05	0.0012351
ACTGTCCGTCTTCATT	SalPos_EpiGFP_t24_B1_R1	Paneth	1552.6	337	2210.74	466	0.04128	0.429043	0.889068	1196.6	3183	2469.77	1	1
ACTGTCCGTTGCATTG	SalPos_EpiGFP_t24_B1_R1	TAearly	8806.7	3415	14607.3	5102	0.204437	0.111963	0.986124	8647.7	10684	16458.3	9.999e-05	0.0012351
ACTGTCCGTTGCGTAT	SalPos_EpiGFP_t24_B1_R1	E_Prox	1924.99	973	3441.81	1635	0.158834	0.220251	0.95235	1774.99	3031	4888.47	9.999e-05	0.0012351
ACTGTCCTCTAGACCA	SalPos_EpiGFP_t24_B1_R1	TAearly	1647.35	811	4121.23	1832	0.126285	0.470074	0.956336	1368.35	5732	6756.91	9.999e-05	0.0012351
ACTGTGACAACTCGAT	SalPos_EpiGFP_t24_B1_R1	E_Prox	9897.89	2885	15638.2	4031	0.170977	0.115484	0.989701	9777.89	12370	12508.6	9.999e-05	0.0012351
ACTGTGATCACTGTCC	SalPos_EpiGFP_t24_B1_R1	E_Prox	1327.05	469	1862.12	673	0.0547061	0.480726	0.912941	1081.05	2945	3154.07	0.9999	1
ACTTAGGAGAGTAACT	SalPos_EpiGFP_t24_B1_R1	Paneth	2728.73	837	6047.85	2353	0.315143	0.103757	0.941045	2459.73	3216	9111.32	9.999e-05	0.0012351
ACTTAGGAGCGCATCC	SalPos_EpiGFP_t24_B1_R1	E_Prox	6385.9	2266	8918.04	3068	0.114259	0.178364	0.984652	6263.9	8481	9420.38	9.999e-05	0.0012351
ACTTAGGAGTAGAATC	SalPos_EpiGFP_t24_B1_R1	Paneth	761.5	157	824.5	188	0.0389938	0.00181598	0.780503	594.5	595	1045.84	0.355164	1
ACTTAGGAGTGCTACT	SalPos_EpiGFP_t24_B1_R1	TA	25392.8	5373	33106.5	6794	0.112196	0.0652904	0.995415	25275.8	28131	24278.9	9.999e-05	0.0012351
ACTTAGGGTAGCTGCC	SalPos_EpiGFP_t24_B1_R1	E_Prox	1228.99	793	3874.68	1992	0.302509	0.242191	0.947523	1049.99	2532	6659.97	9.999e-05	0.0012351
ACTTAGGTCCCGTGTT	SalPos_EpiGFP_t24_B1_R1	E_Prox	1540.11	870	4621.76	2192	0.301563	0.207381	0.954129	1361.11	2927	7262.77	9.999e-05	0.0012351
ACTTAGGTCCGGTAGC	SalPos_EpiGFP_t24_B1_R1	E_Prox	1023.33	296	1853.7	523	0.0636787	0.505681	0.887675	723.331	2977	2477.97	1	1
ACTTAGGTCCTAAGTG	SalPos_EpiGFP_t24_B1_R1	E_Prox	694.212	429	1427.59	871	0.233554	0.194364	0.842673	522.212	907	3262.18	9.999e-05	0.0012351
ACTTAGGTCTCATTTG	SalPos_EpiGFP_t24_B1_R1	E_Prox	1474.74	410	2073.4	752	0.0930706	0.355685	0.902514	1231.74	2401	2948.01	1	1
ACTTATCAGGTCGTGA	SalPos_EpiGFP_t24_B1_R1	E_Prox	3041.21	1525	6672.07	2761	0.196322	0.245923	0.975933	2892.21	5768	8741.81	9.999e-05	0.0012351
ACTTATCGTAGATTGA	SalPos_EpiGFP_t24_B1_R1	EP_Prox	4688.23	1839	4858.5	1947	0.0161872	0.0141031	0.961955	4575.23	4627	7028.41	9.999e-05	0.0012351
ACTTATCGTATCATGC	SalPos_EpiGFP_t24_B1_R1	E_Prox	2599.92	839	4956.32	1669	0.134689	0.349564	0.971707	2438.92	5625	6013.74	9.999e-05	0.0012351
ACTTATCGTTCATCTT	SalPos_EpiGFP_t24_B1_R1	E_Prox	5256.6	1997	9613.74	3323	0.2186	0.126579	0.981622	5123.6	6900	9903.68	9.999e-05	0.0012351
ACTTATCTCGAGTGAG	SalPos_EpiGFP_t24_B1_R1	E_Dist	14795.4	3596	19313.8	4626	0.110298	0.0780145	0.991864	14673.4	16637	13760.2	9.999e-05	0.0012351
ACTTATCTCGTGTGGC	SalPos_EpiGFP_t24_B1_R1	TAearly	1056.31	829	4264.39	2469	0.569242	0.0325796	0.913848	828.309	961	9151.95	9.999e-05	0.0012351
ACTTATCTCTCCCTAG	SalPos_EpiGFP_t24_B1_R1	E_Prox	14139.6	3508	17501	4322	0.0819924	0.0802986	0.991215	14024.6	16004	13372.9	9.999e-05	0.0012351
ACTTCCGAGACGCCAA	SalPos_EpiGFP_t24_B1_R1	E_Prox	1629.03	520	2640.56	913	0.0908052	0.307666	0.90562	1337.03	2863	3275.96	0.988501	1
ACTTCCGTCGGTCACG	SalPos_EpiGFP_t24_B1_R1	E_Prox	2646.04	1256	7142.48	2725	0.355069	0.125446	0.966899	2471.04	3686	9256	9.999e-05	0.0012351
ACTTCCGTCTCCGTGT	SalPos_EpiGFP_t24_B1_R1	Paneth	1108.82	523	1454.3	825	0.106877	0.217697	0.782971	822.818	1187	2425.31	9.999e-05	0.0012351
ACTTCGCCACAGACGA	SalPos_EpiGFP_t24_B1_R1	E_Prox	6961.71	2790	12806.6	4176	0.191298	0.180852	0.986856	6819.71	10448	12726.6	9.999e-05	0.0012351
ACTTCGCCAGAAGCTG	SalPos_EpiGFP_t24_B1_R1	EP_Prox	16099.6	4054	18850.8	4923	0.0728029	0.0326976	0.990944	15965.6	16687	17132.5	9.999e-05	0.0012351
ACTTCGCCATGACGGA	SalPos_EpiGFP_t24_B1_R1	TAearly	2734.78	1486	6951.18	3163	0.251444	0.253925	0.969308	2538.78	5350	10615.1	9.999e-05	0.0012351
ACTTCGCGTCTTCATT	SalPos_EpiGFP_t24_B1_R1	Paneth	6211.12	784	6671.26	882	0.027211	0.0983564	0.954047	5926.12	6688	4502.57	9.999e-05	0.0012351
ACTTCGCTCTCATGGA	SalPos_EpiGFP_t24_B1_R1	E_Prox	4940.88	1474	7292.33	2029	0.161082	0.135673	0.96649	4742.88	5868	8161.44	9.999e-05	0.0012351
ACTTTCACATGGTACT	SalPos_EpiGFP_t24_B1_R1	E_Prox	3030.32	791	5159.33	1357	0.0738942	0.385794	0.974751	2863.32	7055	5312.8	9.999e-05	0.0012351
ACTTTCATCCCTGTTG	SalPos_EpiGFP_t24_B1_R1	E_Prox	1625.52	972	4043.49	1873	0.183938	0.339083	0.965457	1474.52	4042	6439.33	9.999e-05	0.0012351
ACTTTCATCCTGGGTG	SalPos_EpiGFP_t24_B1_R1	EP_Dist	2215.09	1179	3483.29	1839	0.0998279	0.394316	0.961178	2050.09	4518	6138.15	9.999e-05	0.0012351
ACTTTCATCGACCATA	SalPos_EpiGFP_t24_B1_R1	EP_Prox	10550.7	3258	16872.7	4821	0.146129	0.189436	0.991328	10425.7	15356	15047.5	9.999e-05	0.0012351
ACTTTCATCTTGCAAG	SalPos_EpiGFP_t24_B1_R1	E_Prox	2868.58	1232	6007.1	2326	0.182628	0.258474	0.971168	2702.58	5406	7310.32	9.999e-05	0.0012351
ACTTTGTAGCATGTTC	SalPos_EpiGFP_t24_B1_R1	E_Prox	9805.65	3014	12641.5	3852	0.107322	0.0859992	0.987871	9687.65	11006	11493.8	9.999e-05	0.0012351
ACTTTGTAGGCTAACG	SalPos_EpiGFP_t24_B1_R1	E_Prox	1703.87	953	4772.7	2189	0.347127	0.162243	0.954244	1544.87	2575	7408.6	9.999e-05	0.0012351
ACTTTGTCATCTGTTT	SalPos_EpiGFP_t24_B1_R1	E_Prox	1699.3	473	2748.39	803	0.0751101	0.39141	0.935484	1472.3	3633	3352.63	1	1
ACTTTGTTCATAGAGA	SalPos_EpiGFP_t24_B1_R1	E_Prox	3008.86	726	4858.85	1474	0.127635	0.267695	0.966774	2837.86	4940	5294.39	0.170783	1
AGAAATGAGAGTTGCG	SalPos_EpiGFP_t24_B1_R1	E_Prox	2625.64	1312	4683.75	2157	0.258318	0.0545526	0.94666	2445.64	2715	6755.06	9.999e-05	0.0012351
AGAAATGAGCGTATGG	SalPos_EpiGFP_t24_B1_R1	Paneth	1162	161	1270.5	200	0.0445438	0.00586855	0.870862	1026	1028	1490.33	0.00439956	0.0483595
AGAAATGCAGAGATTA	SalPos_EpiGFP_t24_B1_R1	E_Prox	1746.99	944	4113.59	2014	0.276719	0.186876	0.935016	1511.99	2608	6411.37	9.999e-05	0.0012351
AGAAATGCATACTTTC	SalPos_EpiGFP_t24_B1_R1	E_Prox	1412.17	626	2298.06	1041	0.125041	0.33486	0.917616	1202.17	2450	3738.05	9.999e-05	0.0012351
AGAAATGGTGGTCTCG	SalPos_EpiGFP_t24_B1_R1	EP_Dist	7632.7	2916	13693.4	4530	0.233364	0.110412	0.989504	7535.7	9449	14878.9	9.999e-05	0.0012351
AGAAATGTCTTAGTTC	SalPos_EpiGFP_t24_B1_R1	Tuft	6639.14	2844	10775.7	4167	0.170677	0.179618	0.986052	6516.14	9152	15150.9	9.999e-05	0.0012351
AGAACAACAAATACAG	SalPos_EpiGFP_t24_B1_R1	E_Prox	5356.56	1757	8611.52	2492	0.114886	0.252407	0.982966	5217.56	8979	8276.85	9.999e-05	0.0012351
AGAACAACAAGCACAG	SalPos_EpiGFP_t24_B1_R1	E_Prox	2609.78	1172	6675.7	2557	0.287592	0.168862	0.971626	2462.78	4273	8296.45	9.999e-05	0.0012351
AGAACAACAATCAAGA	SalPos_EpiGFP_t24_B1_R1	E_Prox	1181.75	734	2966.04	1610	0.194254	0.333174	0.94214	992.754	2790	5154.11	9.999e-05	0.0012351
AGAACAACACACCTAA	SalPos_EpiGFP_t24_B1_R1	E_Prox	19184.8	4284	24018.4	5306	0.0992903	0.0457906	0.993646	19064.8	20482	17621	9.999e-05	0.0012351
AGAACAACATCCTCAC	SalPos_EpiGFP_t24_B1_R1	Paneth	1022	233	1136.87	293	0.0487908	0.0470481	0.715165	752.001	783.001	1427.98	0.983202	1
AGAACAAGTACGACAG	SalPos_EpiGFP_t24_B1_R1	Paneth	1752.63	521	2854.07	1215	0.158354	0.172494	0.890512	1473.63	2199	4039.63	9.999e-05	0.0012351
AGAACCTAGGCCTAAG	SalPos_EpiGFP_t24_B1_R1	EP_Prox	16885.2	3857	19179.7	4820	0.0578434	0.0500377	0.990569	16743.2	17812	16629.7	9.999e-05	0.0012351
AGAACCTCACCTGCGA	SalPos_EpiGFP_t24_B1_R1	E_Prox	1592.17	560	2633.42	925	0.0717626	0.439339	0.930291	1318.17	3772	3597.06	1	1
AGAACCTGTACATTGC	SalPos_EpiGFP_t24_B1_R1	E_Prox	2629.65	1302	4157.07	2009	0.129223	0.250844	0.966422	2502.65	4129	6191.02	9.999e-05	0.0012351
AGAACCTTCTAACGGT	SalPos_EpiGFP_t24_B1_R1	E_Prox	2046.85	525	3014.37	766	0.0612338	0.360548	0.919181	1732.85	3834	3189.39	1	1
AGAAGCGAGGAAACGA	SalPos_EpiGFP_t24_B1_R1	Paneth	1777.5	222	1951.5	281	0.0465985	0.00127943	0.854847	1531.5	1533	2153.44	0.0029997	0.0335095
AGAAGCGCACTGTCCT	SalPos_EpiGFP_t24_B1_R1	E_Prox	8985.75	2919	12524.4	3802	0.110632	0.146665	0.978585	8734.75	11479	11458.3	9.999e-05	0.0012351
AGAAGCGGTCCGATCG	SalPos_EpiGFP_t24_B1_R1	TA	11272.5	3911	18641.3	5664	0.178253	0.160414	0.990554	11118.5	15309	18923.5	9.999e-05	0.0012351
AGAAGCGGTGCCAAGA	SalPos_EpiGFP_t24_B1_R1	E_Prox	4475.66	2233	7615.2	3347	0.173486	0.217911	0.982645	4363.66	6720	10203.2	9.999e-05	0.0012351
AGAAGTAAGCATGAAT	SalPos_EpiGFP_t24_B1_R1	E_Prox	7555.37	2365	11915.4	3548	0.148579	0.158875	0.984676	7406.37	10327	11521.2	9.999e-05	0.0012351
AGAAGTAGTTTGGAAA	SalPos_EpiGFP_t24_B1_R1	E_Dist	11322.4	2363	13110	2831	0.0664112	0.0577813	0.982679	11139.4	11966	11387.8	9.999e-05	0.0012351
AGAAGTATCTATCGGA	SalPos_EpiGFP_t24_B1_R1	E_Prox	1230.17	688	2839.76	1264	0.114061	0.449872	0.951441	1044.17	3896	4728.18	9.999e-05	0.0012351
AGACAAACAGAATCGG	SalPos_EpiGFP_t24_B1_R1	EP_Dist	2403.05	1403	4575.88	2628	0.209341	0.214576	0.965957	2272.05	3651	8631.5	9.999e-05	0.0012351
AGACAAATCCGAAATC	SalPos_EpiGFP_t24_B1_R1	TA	15309.8	3407	16111.1	3633	0.0151279	0.0836088	0.98747	15137.8	16856	13844	9.999e-05	0.0012351
AGACAAATCCTACTGC	SalPos_EpiGFP_t24_B1_R1	E_Prox	11403.2	3253	16683.6	4332	0.147519	0.101488	0.986002	11209.2	13577	13117.4	9.999e-05	0.0012351
AGACAAATCTCGTCAC	SalPos_EpiGFP_t24_B1_R1	E_Prox	1462.84	700	2893.6	1288	0.151273	0.308082	0.942877	1281.84	2880	4398.1	9.999e-05	0.0012351
AGACACTAGTAACCGG	SalPos_EpiGFP_t24_B1_R1	E_Prox	916.822	470	1864.26	902	0.111986	0.400173	0.903578	682.822	2222	3212.87	9.999e-05	0.0012351
AGACACTCAGATTTCG	SalPos_EpiGFP_t24_B1_R1	E_Prox	1368.77	644	2082.81	974	0.0748826	0.447238	0.913136	1116.77	2964	3371.14	0.0770923	0.604074
AGACACTGTAGTCCTA	SalPos_EpiGFP_t24_B1_R1	E_Prox	10592.5	3162	16282.6	4204	0.144382	0.165422	0.988973	10443.5	14411	13386.1	9.999e-05	0.0012351
AGACACTGTGAGAGGG	SalPos_EpiGFP_t24_B1_R1	Goblet	16003.1	3605	21572.4	5039	0.123949	0.110818	0.992286	15870.1	18751	18665.2	9.999e-05	0.0012351
AGACACTGTGATACCT	SalPos_EpiGFP_t24_B1_R1	E_Dist	1975.72	1049	5222.44	2430	0.399146	0.0890565	0.953142	1810.72	2266	8396.68	9.999e-05	0.0012351
AGACACTGTGATGGCA	SalPos_EpiGFP_t24_B1_R1	EP_Prox	10375.7	3338	16250.8	5020	0.19612	0.058637	0.990854	10268.7	11473	16455	9.999e-05	0.0012351
AGACACTGTGTGGTCC	SalPos_EpiGFP_t24_B1_R1	TAearly	1005.48	539	2171.98	1185	0.148489	0.368244	0.895106	720.481	2242	4437.44	9.999e-05	0.0012351
AGACACTTCAGTGTTG	SalPos_EpiGFP_t24_B1_R1	E_Prox	9304.81	3036	14853.5	4297	0.151738	0.19103	0.989525	9166.81	13359	12850.9	9.999e-05	0.0012351
AGACACTTCGCCACTT	SalPos_EpiGFP_t24_B1_R1	E_Prox	7191.18	2038	11137.2	3020	0.168176	0.105521	0.982643	7040.18	8686	9670.44	9.999e-05	0.0012351
AGACACTTCGTCCTTG	SalPos_EpiGFP_t24_B1_R1	E_Prox	16319.6	3418	18914.1	4077	0.0539069	0.0825539	0.991054	16181.6	18341	13685.1	9.999e-05	0.0012351
AGACAGGAGCGGTAGT	SalPos_EpiGFP_t24_B1_R1	EP_Dist	864.46	439	1491.71	692	0.0682323	0.434529	0.838429	536.46	1949	2608.73	0.322868	1
AGACAGGCACGTAGTT	SalPos_EpiGFP_t24_B1_R1	Paneth	896.401	518	1241.67	823	0.123386	0.207105	0.782999	663.401	965	2428.75	9.999e-05	0.0012351
AGACAGGCAGAGAATT	SalPos_EpiGFP_t24_B1_R1	E_Prox	1322.99	607	2628.08	1241	0.153813	0.348194	0.929174	1105.99	2715	4084.96	9.999e-05	0.0012351
AGACAGGTCAGCCCAG	SalPos_EpiGFP_t24_B1_R1	EP_Prox	29075.6	4938	30852.6	5230	0.0161897	0.09059	0.995028	28950.6	32693	17971.5	9.999e-05	0.0012351
AGACAGGTCGATTTCT	SalPos_EpiGFP_t24_B1_R1	Paneth	1149.24	548	1648.24	980	0.157895	0.0807351	0.822732	937.238	1069	3377.64	9.999e-05	0.0012351
AGACCATAGCATGGGT	SalPos_EpiGFP_t24_B1_R1	E_Prox	10173.3	2978	13707.6	3940	0.109304	0.107	0.987823	10041.3	12167	11263.8	9.999e-05	0.0012351
AGACCATAGTGCTACT	SalPos_EpiGFP_t24_B1_R1	E_Prox	9779.14	2968	15367.6	4110	0.170315	0.119687	0.990782	9672.14	12242	12780.3	9.999e-05	0.0012351
AGACCATCACAGAGCA	SalPos_EpiGFP_t24_B1_R1	E_Prox	1143.6	677	4559.81	1940	0.330977	0.192668	0.953576	973.598	2642	6849.06	9.999e-05	0.0012351
AGACCATCAGCATACT	SalPos_EpiGFP_t24_B1_R1	E_Prox	7003.95	2632	12930.1	3922	0.191186	0.193283	0.986697	6855.95	10710	12792.5	9.999e-05	0.0012351
AGACCATTCCAAGCCG	SalPos_EpiGFP_t24_B1_R1	E_Prox	1610.46	513	2475.98	785	0.0626023	0.365785	0.919026	1365.46	3175	3045.34	1	1
AGACCATTCCCACAGG	SalPos_EpiGFP_t24_B1_R1	EP_Dist	1269.25	812	3085.97	1725	0.208981	0.265246	0.939263	1083.25	2536	5640.34	9.999e-05	0.0012351
AGACCCGAGTTTCGGT	SalPos_EpiGFP_t24_B1_R1	E_Prox	2511.94	689	4420.41	1194	0.0807829	0.36461	0.963725	2310.94	5692	4576.95	1	1
AGACCCGCATCGTGCG	SalPos_EpiGFP_t24_B1_R1	E_Prox	2042.23	962	4891.16	2155	0.267562	0.202745	0.96374	1900.23	3376	6998.36	9.999e-05	0.0012351
AGACCCGTCGAGTTGT	SalPos_EpiGFP_t24_B1_R1	E_Prox	8788.95	2645	11358.2	3505	0.101	0.110205	0.987839	8681.95	10290	10728.7	9.999e-05	0.0012351
AGACTCACAGATCCTA	SalPos_EpiGFP_t24_B1_R1	E_Prox	1154.59	639	2234.43	1132	0.132319	0.347229	0.911016	895.589	2342	3830.97	9.999e-05	0.0012351
AGAGAATAGATACCAA	SalPos_EpiGFP_t24_B1_R1	E_Prox	1127.05	581	2887.96	1260	0.117494	0.503446	0.957249	927.05	4368	4962.53	9.999e-05	0.0012351
AGAGAATAGTCCTACA	SalPos_EpiGFP_t24_B1_R1	E_Prox	1090.96	560	2068.4	852	0.0666098	0.44916	0.900156	821.956	2993	3084.59	0.619538	1
AGAGAATCAGGTCCGT	SalPos_EpiGFP_t24_B1_R1	EP_Dist	966.722	598	1864.11	1231	0.142626	0.472968	0.916492	725.722	2390	4252.63	9.999e-05	0.0012351
AGAGAATGTATGGAAT	SalPos_EpiGFP_t24_B1_R1	Paneth	769.5	504	2968	1773	0.584996	0.00369251	0.855547	505.5	509	7350.78	9.999e-05	0.0012351
AGAGAATTCCCGAGAC	SalPos_EpiGFP_t24_B1_R1	E_Prox	1037.89	507	2557.88	887	0.0645595	0.568509	0.920715	708.893	4856	4372.67	9.999e-05	0.0012351
AGAGAGCAGAACGCGT	SalPos_EpiGFP_t24_B1_R1	EP_Dist	2074.44	1100	6453.12	2883	0.246772	0.334935	0.975586	1916.44	5677	10208.8	9.999e-05	0.0012351
AGAGAGCAGGGCAGTT	SalPos_EpiGFP_t24_B1_R1	Paneth	15268	2231	20282.7	3369	0.105253	0.0948872	0.992454	15143	17994	10914.2	9.999e-05	0.0012351
AGAGAGCAGTTCCAGT	SalPos_EpiGFP_t24_B1_R1	E_Prox	6245.65	1998	7957.13	2790	0.0982906	0.0893645	0.983346	6141.65	7045	8208.62	9.999e-05	0.0012351
AGAGAGCCAGGTTCAT	SalPos_EpiGFP_t24_B1_R1	E_Prox	802.628	463	2271.04	1067	0.128054	0.459533	0.93302	593.628	3013	3833.07	9.999e-05	0.0012351
AGAGAGCCATTGCTTT	SalPos_EpiGFP_t24_B1_R1	E_Prox	1578.44	965	5167.71	2358	0.306771	0.247896	0.959205	1391.44	3432	7985.82	9.999e-05	0.0012351
AGAGAGCGTTGTAAAG	SalPos_EpiGFP_t24_B1_R1	E_Prox	2420.76	731	3931.25	1414	0.138497	0.20757	0.949742	2240.76	3548	4532.67	0.30307	1
AGAGAGCTCTACGCGG	SalPos_EpiGFP_t24_B1_R1	E_Prox	3506.75	1730	6035.79	2635	0.147319	0.249746	0.978608	3389.75	5835	8029.74	9.999e-05	0.0012351
AGAGCAGCAATGTCTG	SalPos_EpiGFP_t24_B1_R1	Paneth	4956.55	1030	8917.61	2829	0.257338	0.0664143	0.96933	4757.55	5415	10956.7	9.999e-05	0.0012351
AGAGCAGGTAAGGCTG	SalPos_EpiGFP_t24_B1_R1	E_Prox	2069.48	1019	3595.25	1587	0.103369	0.316103	0.9448	1838.48	4019	5071.3	9.999e-05	0.0012351
AGAGCCCGTGAGACGT	SalPos_EpiGFP_t24_B1_R1	E_Prox	1868.72	449	2468.01	767	0.0979846	0.218983	0.904795	1658.72	2358	3365.31	0.9998	1
AGAGCCCGTGTGCCTG	SalPos_EpiGFP_t24_B1_R1	E_Prox	828.359	338	1952.56	538	0.0500983	0.569731	0.907902	533.359	3783	3018.32	0.968303	1
AGAGCCCTCTTGGTGA	SalPos_EpiGFP_t24_B1_R1	E_Prox	1385.12	654	2221.86	908	0.0653991	0.408292	0.921265	1168.12	3053	3215.4	0.885411	1
AGATAGAAGCGAAACC	SalPos_EpiGFP_t24_B1_R1	E_Prox	1076.55	425	1809.38	621	0.0634017	0.429218	0.856592	714.551	2404	2580.42	0.834317	1
AGATAGAAGCTCCATA	SalPos_EpiGFP_t24_B1_R1	E_Prox	1253.77	656	1996.47	806	0.0397276	0.455112	0.873439	926.774	3032	2818.4	0.986701	1
AGATAGACAAATGGTA	SalPos_EpiGFP_t24_B1_R1	E_Prox	1349.42	762	3172.58	1726	0.235662	0.286901	0.93737	1151.42	2530	5553.6	9.999e-05	0.0012351
AGATAGACATCTGTTT	SalPos_EpiGFP_t24_B1_R1	TAearly	1389.94	786	2895.18	1568	0.125956	0.3952	0.93367	1136.94	3440	5205.67	9.999e-05	0.0012351
AGATAGAGTCACCTTC	SalPos_EpiGFP_t24_B1_R1	E_Prox	9537.86	3068	15746.5	4451	0.184669	0.126941	0.991034	9434.86	12283	13389.8	9.999e-05	0.0012351
AGATAGAGTCCTACAA	SalPos_EpiGFP_t24_B1_R1	E_Prox	12835.1	3316	18173	4394	0.148442	0.0697226	0.991681	12722.1	14346	13319.7	9.999e-05	0.0012351
AGATAGATCATTTACC	SalPos_EpiGFP_t24_B1_R1	E_Prox	840.696	461	1198.38	592	0.0435969	0.553011	0.838653	505.696	2099	2501.73	0.575042	1
AGATAGATCCGATAAC	SalPos_EpiGFP_t24_B1_R1	TAearly	2173.38	1450	5863.6	3157	0.298282	0.216306	0.966684	2011.38	3856	10474.7	9.999e-05	0.0012351
AGATCCAAGAGTCAAT	SalPos_EpiGFP_t24_B1_R1	E_Prox	773.003	425	958.852	483	0.0373612	0.377773	0.791653	539.003	1170	1862.33	0.989201	1
AGATCCAAGATTACCC	SalPos_EpiGFP_t24_B1_R1	E_Prox	756.815	356	1482.06	547	0.0604914	0.539305	0.89105	501.815	2568	2697.76	0.626537	1
AGATCCACAGGCGAAT	SalPos_EpiGFP_t24_B1_R1	E_Prox	882.675	458	1402.12	766	0.141796	0.239631	0.845201	684.675	1166	2473.72	0.00469953	0.051395
AGATCCACATACAGCT	SalPos_EpiGFP_t24_B1_R1	E_Prox	4815.56	1896	10057.6	3246	0.249579	0.153832	0.980971	4672.56	6968	10292.4	9.999e-05	0.0012351
AGATCCAGTCATCCCT	SalPos_EpiGFP_t24_B1_R1	E_Prox	1027	656	3251.33	1814	0.518303	0.00143325	0.868734	755	758	6621.74	9.999e-05	0.0012351
AGATCCAGTCTTGTCC	SalPos_EpiGFP_t24_B1_R1	E_Prox	2236.97	1030	4962.87	1974	0.181604	0.292434	0.964454	2052.97	4647	6130.15	9.999e-05	0.0012351
AGATCCATCCTCTCGA	SalPos_EpiGFP_t24_B1_R1	TA	29673.9	5817	38586.5	7129	0.122666	0.034227	0.995153	29528.9	31056	27464.8	9.999e-05	0.0012351
AGATCGTAGCATGAAT	SalPos_EpiGFP_t24_B1_R1	E_Dist	14618.5	3459	17563.5	4388	0.0901517	0.0202749	0.991821	14513.5	14835	14524.9	9.999e-05	0.0012351
AGATCGTCATCTGTTT	SalPos_EpiGFP_t24_B1_R1	E_Prox	804.161	349	1316.84	580	0.0782789	0.487412	0.866317	560.161	1928	2499.46	0.9975	1
AGATCGTTCAGTCACA	SalPos_EpiGFP_t24_B1_R1	Paneth	1572	222	1711	276	0.0423392	0	0.835212	1318	1318	2031.87	0.0489951	0.424231
AGATCGTTCGAAGCAG	SalPos_EpiGFP_t24_B1_R1	E_Prox	970.245	377	2528.03	515	0.0410291	0.640956	0.936054	609.245	6100	4092.46	0.00319968	0.0356819
AGATCGTTCTGCTAGA	SalPos_EpiGFP_t24_B1_R1	E_Prox	1072.46	593	1370.58	676	0.0286006	0.313334	0.873229	910.462	1699	2213.93	0.980202	1
AGATGAAAGAATCGAT	SalPos_EpiGFP_t24_B1_R1	GobletPanethInt	2862.56	1590	6809.43	3432	0.326497	0.122722	0.970008	2715.56	3770	11257.7	9.999e-05	0.0012351
AGATGAAAGCGAACTG	SalPos_EpiGFP_t24_B1_R1	Goblet	26850.7	4137	31569.7	5253	0.0731075	0.0329408	0.994165	26699.7	28024	21245.8	9.999e-05	0.0012351
AGATGAACACGCGCAT	SalPos_EpiGFP_t24_B1_R1	EP_Prox	23714.6	4415	27812.9	5423	0.0665554	0.0534046	0.993938	23582.6	25556	18496.4	9.999e-05	0.0012351
AGATGAACATGGATCT	SalPos_EpiGFP_t24_B1_R1	E_Prox	6134.29	2237	9621.86	3398	0.155446	0.161347	0.981369	5981.29	8209	10570.9	9.999e-05	0.0012351
AGATGAAGTTCCAAAC	SalPos_EpiGFP_t24_B1_R1	TAearly	805.642	444	905.334	521	0.0384803	0.150719	0.700438	569.642	721	1609.77	0.125387	0.84593
AGATGCTAGCTGAAGC	SalPos_EpiGFP_t24_B1_R1	E_Prox	1934.59	819	3869.5	1469	0.110354	0.406063	0.963613	1749.59	5010	5003.31	9.999e-05	0.0012351
AGATGCTCACTCCGAG	SalPos_EpiGFP_t24_B1_R1	E_Prox	7467.68	2436	10872.9	3402	0.135797	0.122232	0.985192	7338.68	9270	9824.04	9.999e-05	0.0012351
AGATGCTCAGCTGTCG	SalPos_EpiGFP_t24_B1_R1	E_Prox	4398.17	1585	7081.92	2483	0.153665	0.197879	0.976022	4241.17	6296	7557.93	9.999e-05	0.0012351
AGATGCTCATTGGCAT	SalPos_EpiGFP_t24_B1_R1	E_Prox	17953.6	3832	25579.5	4988	0.134542	0.119225	0.992656	17800.6	21974	15486.9	9.999e-05	0.0012351
AGCATCAAGACGTCCC	SalPos_EpiGFP_t24_B1_R1	E_Prox	4328.65	1349	6189.41	2007	0.144669	0.109566	0.963277	4151.65	4988	6775.71	9.999e-05	0.0012351
AGCATCAAGACTCATC	SalPos_EpiGFP_t24_B1_R1	EP_Dist	2323.46	1339	8521.2	3308	0.337232	0.231562	0.972324	2124.46	5270	11708.4	9.999e-05	0.0012351
AGCATCAAGTGATTCC	SalPos_EpiGFP_t24_B1_R1	E_Prox	5699.22	1624	7314.27	2135	0.0924972	0.127175	0.9736	5542.22	6779	6997.19	9.999e-05	0.0012351
AGCATCACACGTGAGA	SalPos_EpiGFP_t24_B1_R1	TA	16963.3	4735	24075.6	6370	0.142191	0.0987299	0.992603	16825.3	19899	21629.6	9.999e-05	0.0012351
AGCATCAGTAGCTGCC	SalPos_EpiGFP_t24_B1_R1	E_Dist	16719.5	3046	19695	3686	0.0780758	0.0257232	0.989041	16552.5	17095	13128.5	9.999e-05	0.0012351
AGCATCAGTCCTGGTG	SalPos_EpiGFP_t24_B1_R1	E_Dist	7437.16	1893	8085.01	2081	0.0278513	0.0947254	0.979342	7308.16	8289	7236.7	9.999e-05	0.0012351
AGCATCAGTTACCTGA	SalPos_EpiGFP_t24_B1_R1	Goblet	17669.7	3979	24857.5	5460	0.152057	0.0673993	0.992674	17523.7	19445	20277.4	9.999e-05	0.0012351
AGCATCATCAGACCTA	SalPos_EpiGFP_t24_B1_R1	E_Prox	18148.5	3524	20458.3	4149	0.0487236	0.063094	0.991475	18002.5	19634	14070.4	9.999e-05	0.0012351
AGCATCATCGACCCAG	SalPos_EpiGFP_t24_B1_R1	E_Prox	11300.6	3075	14194.1	3853	0.0869968	0.105152	0.989481	11181.6	13177	11893.7	9.999e-05	0.0012351
AGCCAATAGACTTAAG	SalPos_EpiGFP_t24_B1_R1	E_Prox	2574.48	868	5007.83	1803	0.147626	0.312866	0.965357	2377.48	5192	6069.69	9.999e-05	0.0012351
AGCCAATAGTCGAGGT	SalPos_EpiGFP_t24_B1_R1	E_Prox	1345.3	665	2805.21	1410	0.225818	0.203745	0.927279	1158.3	2016	4644.21	9.999e-05	0.0012351
AGCCAATGTGGGACAT	SalPos_EpiGFP_t24_B1_R1	EP_Dist	1649.95	1004	4990.42	2618	0.379326	0.15388	0.942587	1430.95	2412	8621.7	9.999e-05	0.0012351
AGCCAATGTTCCCAAA	SalPos_EpiGFP_t24_B1_R1	E_Prox	3199.31	749	5363.88	1649	0.167806	0.204998	0.960017	3004.31	4586	5756.12	9.999e-05	0.0012351
AGCCAATTCAGCGTCG	SalPos_EpiGFP_t24_B1_R1	E_Prox	2095.88	1139	3144.88	1668	0.124874	0.194654	0.956503	1973.88	2894	5039.09	9.999e-05	0.0012351
AGCCAATTCCCGAGTG	SalPos_EpiGFP_t24_B1_R1	E_Prox	5002.37	1436	6077.96	1838	0.0831557	0.113742	0.964937	4834.37	5611	7963.4	9.999e-05	0.0012351
AGCCACGAGACGAAGA	SalPos_EpiGFP_t24_B1_R1	E_Prox	1349.98	443	2531.59	711	0.0619889	0.434912	0.899964	1036.98	3619	3052.58	1	1
AGCCACGCACGCGCAT	SalPos_EpiGFP_t24_B1_R1	E_Prox	1123.89	654	1320.61	722	0.0280047	0.250505	0.820887	915.892	1431	2348.27	0.0855914	0.653797
AGCCACGCATAACTCG	SalPos_EpiGFP_t24_B1_R1	E_Prox	1251.47	700	3955.48	1869	0.245724	0.312568	0.948257	1026.47	3235	6414.05	9.999e-05	0.0012351
AGCCAGCAGTAGACCG	SalPos_EpiGFP_t24_B1_R1	E_Prox	5152.54	1775	9324.22	2804	0.112881	0.329482	0.981113	4948.54	10857	8428.59	9.999e-05	0.0012351
AGCCAGCAGTGGGAAA	SalPos_EpiGFP_t24_B1_R1	E_Prox	10528.8	2847	12318.5	3517	0.0679372	0.0802307	0.986006	10385.8	11521	11255.3	9.999e-05	0.0012351
AGCCAGCCAGTCGTTA	SalPos_EpiGFP_t24_B1_R1	E_Prox	919.419	416	2063.55	814	0.0966984	0.447806	0.900807	643.419	2779	3208.65	9.999e-05	0.0012351
AGCCAGCCATCATGAC	SalPos_EpiGFP_t24_B1_R1	E_Prox	1073.66	578	2111.24	891	0.0650107	0.497563	0.910278	792.66	3383	3625	0.0236976	0.226895
AGCCAGCGTGAATAAC	SalPos_EpiGFP_t24_B1_R1	E_Prox	3089.36	1273	7079.53	2632	0.215701	0.262626	0.976828	2936.36	6017	8217.69	9.999e-05	0.0012351
AGCGATTAGTCTTCCC	SalPos_EpiGFP_t24_B1_R1	E_Prox	5720.2	2310	11063.9	3705	0.255343	0.103047	0.984327	5596.2	7166	11767.4	9.999e-05	0.0012351
AGCGATTCAAATGGCG	SalPos_EpiGFP_t24_B1_R1	TA	4121.61	2048	7293.32	3487	0.19283	0.169704	0.975421	3974.61	5772	11225.4	9.999e-05	0.0012351
AGCGATTCAATGCTCA	SalPos_EpiGFP_t24_B1_R1	E_Prox	2140.05	1229	6518.45	2680	0.439391	0.0679936	0.943507	1888.05	2443	9385.45	9.999e-05	0.0012351
AGCGATTCACCGGAAA	SalPos_EpiGFP_t24_B1_R1	E_Prox	3337.18	1384	4746.43	2006	0.129755	0.13607	0.96206	3189.18	4058	6226.17	9.999e-05	0.0012351
AGCGATTCAGATACCT	SalPos_EpiGFP_t24_B1_R1	E_Prox	4311.01	1811	6548.15	2586	0.124676	0.225712	0.976594	4170.01	6415	7847.69	9.999e-05	0.0012351
AGCGATTGTAAGATAC	SalPos_EpiGFP_t24_B1_R1	EP_Prox	20674.8	4194	24695.5	5091	0.0672527	0.0999518	0.993854	20549.8	23828	17148.7	9.999e-05	0.0012351
AGCGATTGTGTTTGCA	SalPos_EpiGFP_t24_B1_R1	E_Prox	3239.71	1179	5044.34	1822	0.133548	0.205491	0.96215	3069.71	4656	6211.36	9.999e-05	0.0012351
AGCGCCAAGCCATTGT	SalPos_EpiGFP_t24_B1_R1	E_Prox	2014.74	688	3017.14	1006	0.0710141	0.346231	0.930378	1767.74	3730	3498.3	1	1
AGCGCCAAGCCTCTCT	SalPos_EpiGFP_t24_B1_R1	E_Prox	2011.08	1066	5924.52	2592	0.272915	0.260637	0.966402	1828.08	4371	8500.36	9.999e-05	0.0012351
AGCGCCACAAAGCAAT	SalPos_EpiGFP_t24_B1_R1	E_Prox	2336.93	793	4208.46	1250	0.0622903	0.525433	0.968855	2112.93	7580	5046.43	0.656034	1
AGCGCCACAACCAGAG	SalPos_EpiGFP_t24_B1_R1	E_Prox	1134.63	440	2008.3	695	0.0607071	0.494768	0.910207	862.628	3226	2950.41	1	1
AGCGCCACACTTCAAG	SalPos_EpiGFP_t24_B1_R1	E_Prox	5015.22	1046	7379.03	1944	0.137183	0.179196	0.972614	4824.22	6603	6687.63	0.0360964	0.328093
AGCGCCAGTCGAGCTC	SalPos_EpiGFP_t24_B1_R1	E_Prox	9437.85	2854	14537.4	4052	0.140613	0.169338	0.98866	9291.85	13014	11543.3	9.999e-05	0.0012351
AGCGCCAGTGTGCTTA	SalPos_EpiGFP_t24_B1_R1	E_Prox	4040.08	1294	5374.91	1882	0.0903859	0.165646	0.968094	3884.08	5192	5472.71	0.0860914	0.656583
AGCGCCATCCGTACGG	SalPos_EpiGFP_t24_B1_R1	Paneth	19393	598	20891	726	0.0370733	0.00157714	0.986989	19158	19179	9580.21	9.999e-05	0.0012351
AGCGCTGCAACTGAAA	SalPos_EpiGFP_t24_B1_R1	EP_Prox	14851.1	3403	15646.6	3645	0.0196814	0.0562386	0.989114	14722.1	15779	12708.6	9.999e-05	0.0012351
AGCGCTGCAATGGCAG	SalPos_EpiGFP_t24_B1_R1	E_Prox	5730.78	1912	10354	3390	0.158961	0.226502	0.986926	5608.78	9566	10277	9.999e-05	0.0012351
AGCGCTGCATTGAAGA	SalPos_EpiGFP_t24_B1_R1	E_Prox	888.218	583	2505.94	1398	0.264068	0.238547	0.929326	728.218	1733	4758.29	9.999e-05	0.0012351
AGCGTATGTTTCCAAG	SalPos_EpiGFP_t24_B1_R1	E_Prox	4153.68	1501	6947.31	2548	0.1584	0.232341	0.97888	4018.68	6418	7602.39	9.999e-05	0.0012351
AGCGTATTCACCCTCA	SalPos_EpiGFP_t24_B1_R1	E_Prox	4645.22	1669	10425.9	3129	0.26437	0.174249	0.977819	4453.22	7127	10259.5	9.999e-05	0.0012351
AGCGTATTCGTTTACT	SalPos_EpiGFP_t24_B1_R1	Paneth	1029.5	193	1117.5	240	0.0402966	0.00489759	0.777675	811.5	812	1427.91	0.285571	1
AGCGTCGAGACCTCAT	SalPos_EpiGFP_t24_B1_R1	E_Prox	813.213	459	1341.84	839	0.166667	0.236288	0.867862	655.213	1072	2632.92	9.999e-05	0.0012351
AGCGTCGCACGAAAGC	SalPos_EpiGFP_t24_B1_R1	E_Dist	3460.33	1357	4623.62	1900	0.114225	0.112379	0.970267	3357.33	4013	6305.7	9.999e-05	0.0012351
AGCGTCGGTAAGGCCA	SalPos_EpiGFP_t24_B1_R1	E_Prox	1312.1	823	1493.08	903	0.0213313	0.248574	0.900026	1196.1	1764	2615.92	9.999e-05	0.0012351
AGCTACAAGAAGTATC	SalPos_EpiGFP_t24_B1_R1	GobletPanethInt	1055.08	677	2933.22	1681	0.267447	0.257413	0.929408	856.084	2060	6254.9	9.999e-05	0.0012351
AGCTACAAGCACGATG	SalPos_EpiGFP_t24_B1_R1	E_Prox	1115.97	449	2106.52	709	0.0650637	0.440499	0.877228	764.97	2932	2721.65	1	1
AGCTACACAATAGTAG	SalPos_EpiGFP_t24_B1_R1	EEC	991.244	710	3428.42	1995	0.455635	0.118204	0.907525	750.244	1184	8483.74	9.999e-05	0.0012351
AGCTACAGTCCTACGG	SalPos_EpiGFP_t24_B1_R1	E_Prox	5378.85	1933	8487.24	3018	0.20493	0.0614574	0.979747	5256.85	5821	9043.83	9.999e-05	0.0012351
AGCTACATCTGTCCGT	SalPos_EpiGFP_t24_B1_R1	E_Prox	13428.3	3359	16934.7	4227	0.0851691	0.131865	0.991711	13315.3	16305	12468.8	9.999e-05	0.0012351
AGCTCAAAGACCGTTT	SalPos_EpiGFP_t24_B1_R1	EP_Dist	2030.02	1327	8354.82	3417	0.363257	0.212923	0.978039	1886.02	4787	12062.6	9.999e-05	0.0012351
AGCTCAAAGTAGCAAT	SalPos_EpiGFP_t24_B1_R1	E_Prox	1665.39	437	2604.82	783	0.0821073	0.291591	0.917157	1436.39	2863	2940.07	1	1
AGCTCAATCCTGTAAG	SalPos_EpiGFP_t24_B1_R1	E_Prox	2585.55	801	4544.87	1435	0.11203	0.248782	0.961125	2400.55	4622	4720.37	0.578342	1
AGCTTCCAGGAAGTCC	SalPos_EpiGFP_t24_B1_R1	E_Prox	2599.51	1110	4759.48	1898	0.190111	0.202633	0.963712	2453.51	3889	6182.01	9.999e-05	0.0012351
AGCTTCCCAGGATGAC	SalPos_EpiGFP_t24_B1_R1	E_Prox	1332.87	492	1853	749	0.0647233	0.396023	0.883915	1062.87	2398	2836.27	0.9999	1
AGCTTCCTCAACCTCC	SalPos_EpiGFP_t24_B1_R1	E_Prox	1131.04	332	1860.95	440	0.0392612	0.513478	0.873387	725.036	3104	2431.04	1	1
AGGAAATAGGCATCTT	SalPos_EpiGFP_t24_B1_R1	EP_Prox	13336.5	3502	18053.1	4899	0.126933	0.107166	0.991083	13204.5	15511	14873.3	9.999e-05	0.0012351
AGGAAATAGTATAGGT	SalPos_EpiGFP_t24_B1_R1	E_Prox	1375.36	725	3484.45	1487	0.143709	0.373188	0.955046	1185.36	3947	5033.96	9.999e-05	0.0012351
AGGAAATCATACTGTG	SalPos_EpiGFP_t24_B1_R1	Paneth	1065	614	3184.5	1969	0.496953	0.00266207	0.898734	869	870	8146.56	9.999e-05	0.0012351
AGGAAATTCATTTGGG	SalPos_EpiGFP_t24_B1_R1	TAearly	3105.36	1767	7578.16	3471	0.205699	0.326625	0.979591	2943.36	7225	12128.7	9.999e-05	0.0012351
AGGAAATTCCTGCCAT	SalPos_EpiGFP_t24_B1_R1	E_Prox	1201.35	567	2438.99	917	0.0667702	0.492828	0.88465	796.354	3775	3647.87	0.00089991	0.0105481
AGGAAATTCTGTGCTC	SalPos_EpiGFP_t24_B1_R1	Paneth	1640.51	296	1797.23	367	0.0386134	0.0909308	0.819806	1347.51	1507	1934.17	0.989001	1
AGGAATAGTGACTCTA	SalPos_EpiGFP_t24_B1_R1	Stem	20529.2	4604	24150.8	5830	0.0782301	0.0216416	0.991461	20357.2	20909	21682	9.999e-05	0.0012351
AGGAATAGTGGCCACT	SalPos_EpiGFP_t24_B1_R1	E_Prox	19417.9	3774	22977.5	4647	0.0679403	0.0701125	0.993474	19295.9	21421	15106	9.999e-05	0.0012351
AGGAATAGTTCCTAAG	SalPos_EpiGFP_t24_B1_R1	E_Prox	5835.55	2016	8256.37	2808	0.1225	0.137356	0.978948	5686.55	7310	8276.22	9.999e-05	0.0012351
AGGAATATCATTCACT	SalPos_EpiGFP_t24_B1_R1	E_Prox	870.563	304	1779.82	447	0.0465688	0.478977	0.882506	571.563	2786	2411.47	1	1
AGGAATATCCCGGTAG	SalPos_EpiGFP_t24_B1_R1	E_Prox	998.544	375	1591.51	520	0.0506127	0.563133	0.897765	734.544	3001	3083.15	0.983002	1
AGGAATATCGGTCATA	SalPos_EpiGFP_t24_B1_R1	E_Prox	2083.31	904	4449.97	1791	0.224791	0.232764	0.94858	1866.31	3430	6427.95	9.999e-05	0.0012351
AGGACGAGTGTCGATT	SalPos_EpiGFP_t24_B1_R1	E_Prox	982.094	363	1441.26	459	0.0461893	0.469736	0.853349	673.094	2144	2068.67	1	1
AGGACTTGTACGACTT	SalPos_EpiGFP_t24_B1_R1	Paneth	10725.7	1080	14757.6	2701	0.150277	0.0272467	0.984836	10560.7	11019	11924.9	9.999e-05	0.0012351
AGGACTTGTGGACTGA	SalPos_EpiGFP_t24_B1_R1	E_Prox	5648.66	1973	8239.85	2878	0.148684	0.08568	0.971576	5460.66	6465	8127.29	9.999e-05	0.0012351
AGGACTTTCGCTACAA	SalPos_EpiGFP_t24_B1_R1	EP_Prox	9390.23	2811	11796.9	3800	0.0942568	0.0724227	0.986449	9264.23	10375	12096.5	9.999e-05	0.0012351
AGGACTTTCTGTGCAA	SalPos_EpiGFP_t24_B1_R1	Goblet	28616.1	5507	35958.6	7028	0.10612	0.0450256	0.995432	28488.1	30279	26282.7	9.999e-05	0.0012351
AGGAGGTCAATTAGGA	SalPos_EpiGFP_t24_B1_R1	E_Dist	1703.4	819	6162.11	2373	0.383894	0.181332	0.952013	1469.4	3090	8645.84	9.999e-05	0.0012351
AGGAGGTCAATTCTTC	SalPos_EpiGFP_t24_B1_R1	E_Prox	2085.51	649	3724.14	1310	0.203135	0.191283	0.926715	1864.51	2799	5541.89	9.999e-05	0.0012351
AGGAGGTCAGCTCTGG	SalPos_EpiGFP_t24_B1_R1	E_Prox	1395.51	780	2891.98	1525	0.197707	0.290137	0.937822	1208.51	2519	5031.5	9.999e-05	0.0012351
AGGAGGTGTGCGTTTA	SalPos_EpiGFP_t24_B1_R1	E_Prox	1571.07	873	5416.95	2202	0.290977	0.2726	0.945913	1288.07	3780	7947.81	9.999e-05	0.0012351
AGGAGGTTCATCGTAG	SalPos_EpiGFP_t24_B1_R1	TA	14918.7	4168	19480.1	5520	0.100717	0.127313	0.993072	14811.7	18103	18281.5	9.999e-05	0.0012351
AGGATAAAGGCCTTCG	SalPos_EpiGFP_t24_B1_R1	E_Prox	1410.78	816	4354.14	1896	0.191533	0.373685	0.965121	1236.78	4516	6870.98	9.999e-05	0.0012351
AGGATAAAGGTACATA	SalPos_EpiGFP_t24_B1_R1	E_Prox	1838.42	459	2794.46	778	0.0757085	0.327609	0.916397	1595.42	3300	3264.41	1	1
AGGATAAAGTTCTCTT	SalPos_EpiGFP_t24_B1_R1	E_Prox	953.151	363	2786.89	529	0.0437279	0.606871	0.941328	626.151	6146	4014.56	0.0139986	0.141688
AGGATAAGTTCACCGG	SalPos_EpiGFP_t24_B1_R1	E_Prox	1961.07	850	3286.44	1286	0.0749166	0.400394	0.96058	1790.07	4520	4385.52	0.0434957	0.384729
AGGATCTAGTTTCTTC	SalPos_EpiGFP_t24_B1_R1	E_Prox	9445.83	2661	16509.1	4135	0.188573	0.190216	0.990789	9321.83	13768	12775.8	9.999e-05	0.0012351
AGGATCTCAACTACGT	SalPos_EpiGFP_t24_B1_R1	E_Prox	1748.85	914	5255.36	2163	0.208801	0.353664	0.964395	1533.85	5080	7465.45	9.999e-05	0.0012351
AGGATCTGTTGTTGCA	SalPos_EpiGFP_t24_B1_R1	E_Prox	1922.75	790	3705.69	1594	0.168914	0.250012	0.953868	1757.75	3322	5000.92	9.999e-05	0.0012351
AGGATCTTCTATGTGG	SalPos_EpiGFP_t24_B1_R1	E_Prox	1944.46	952	5477.72	2324	0.284741	0.235489	0.96378	1768.46	3786	7737.38	9.999e-05	0.0012351
AGGATCTTCTCGAGTA	SalPos_EpiGFP_t24_B1_R1	E_Prox	1600.31	771	3790.18	1592	0.16242	0.365765	0.954386	1403.31	4082	6018.97	9.999e-05	0.0012351
AGGCATTAGCATGCGA	SalPos_EpiGFP_t24_B1_R1	E_Prox	1143.1	616	3534.56	1619	0.204615	0.384545	0.951127	934.103	3559	5856.26	9.999e-05	0.0012351
AGGCATTAGGAACTAT	SalPos_EpiGFP_t24_B1_R1	E_Prox	3539.32	729	5260.77	1352	0.0987027	0.273475	0.959639	3311.32	5687	5060.66	1	1
AGGCATTAGGTAGTCG	SalPos_EpiGFP_t24_B1_R1	E_Prox	1814.21	1062	5299.11	2302	0.36217	0.152279	0.951841	1625.21	2710	7961.37	9.999e-05	0.0012351
AGGCATTGTACGACAG	SalPos_EpiGFP_t24_B1_R1	E_Prox	1001.9	494	2726.28	1092	0.11312	0.496717	0.944108	754.9	4043	4741.99	9.999e-05	0.0012351
AGGCATTGTTGCTCGG	SalPos_EpiGFP_t24_B1_R1	E_Prox	892.659	340	1701.1	491	0.0404971	0.637214	0.906025	548.659	3953	3405.85	0.060294	0.501432
AGGCATTTCAGGAAGC	SalPos_EpiGFP_t24_B1_R1	E_Prox	14081.6	3342	18519.5	4244	0.0951509	0.116395	0.992502	13969.6	17180	13524.3	9.999e-05	0.0012351
AGGCATTTCGTGGCTG	SalPos_EpiGFP_t24_B1_R1	TAearly	2168.76	1403	4514.44	2694	0.232939	0.211727	0.953283	1982.76	3355	9289.84	9.999e-05	0.0012351
AGGCCACCACAACCGC	SalPos_EpiGFP_t24_B1_R1	E_Prox	7718.84	1917	11503.8	2893	0.136811	0.14856	0.982878	7551.84	10065	8801	9.999e-05	0.0012351
AGGCCACCACTTCAAG	SalPos_EpiGFP_t24_B1_R1	TAearly	1192.12	523	2010.7	1041	0.129557	0.334426	0.89026	924.117	2036	3571.54	9.999e-05	0.0012351
AGGCCACCAGGCCTGT	SalPos_EpiGFP_t24_B1_R1	E_Prox	5222.61	2084	7791.87	2933	0.152773	0.139115	0.975419	5061.61	6464	9138.09	9.999e-05	0.0012351
AGGCCACCATAGGTTC	SalPos_EpiGFP_t24_B1_R1	E_Prox	2848.9	1158	4272.17	1809	0.121766	0.259204	0.965474	2706.9	4349	6345.54	9.999e-05	0.0012351
AGGCCACTCGAAGCAG	SalPos_EpiGFP_t24_B1_R1	Goblet	15977.4	3614	20047.6	4698	0.0905204	0.0965905	0.991867	15846.4	18349	17803.7	9.999e-05	0.0012351
AGGCCACTCTCACCCA	SalPos_EpiGFP_t24_B1_R1	E_Prox	1961.88	448	3212.37	930	0.11028	0.323285	0.926792	1705.88	3522	3781.94	1	1
AGGCTGCCAAGACGGT	SalPos_EpiGFP_t24_B1_R1	E_Prox	14757.3	3052	16626.1	3619	0.0529376	0.0435967	0.991369	14645.3	15496	12223.4	9.999e-05	0.0012351
AGGCTGCTCATCGTAG	SalPos_EpiGFP_t24_B1_R1	GobletPanethInt	823.848	472	1749.33	1067	0.212639	0.252743	0.876198	612.848	1284	4043.9	9.999e-05	0.0012351
AGGCTGCTCCCAACTC	SalPos_EpiGFP_t24_B1_R1	E_Prox	9241.16	2601	14509.6	3772	0.165779	0.110057	0.98763	9104.16	11506	11299	9.999e-05	0.0012351
AGGGAGTAGAATCGCG	SalPos_EpiGFP_t24_B1_R1	E_Prox	6748.37	2015	8407.32	2552	0.0951463	0.0754073	0.977839	6593.37	7335	8338.28	9.999e-05	0.0012351
AGGGAGTCAGCTGCCA	SalPos_EpiGFP_t24_B1_R1	E_Prox	1438.27	468	2798.56	1045	0.120747	0.361206	0.936173	1219.27	3195	3753.48	0.0105989	0.110147
AGGGAGTTCTACGCAA	SalPos_EpiGFP_t24_B1_R1	E_Prox	1465.12	635	2757.7	919	0.05929	0.496403	0.946223	1242.12	4614	4183.24	0.0286971	0.269278
AGGGCCTAGTGCGACA	SalPos_EpiGFP_t24_B1_R1	E_Prox	1152.6	758	3341.47	1791	0.343175	0.174741	0.946923	1022.6	1822	6315.11	9.999e-05	0.0012351
AGGGCCTGTTGGTACT	SalPos_EpiGFP_t24_B1_R1	E_Prox	3464.35	967	5777.63	1777	0.138947	0.215529	0.968762	3293.35	5371	5770.37	0.0238976	0.228622
AGGGCCTTCTCGTGAA	SalPos_EpiGFP_t24_B1_R1	Paneth	7726.31	1081	11778.3	2802	0.191365	0.0408524	0.971623	7466.31	8048	11452.3	9.999e-05	0.0012351
AGGGCTCAGCCGTCGT	SalPos_EpiGFP_t24_B1_R1	Stem	11405.4	3296	13978.4	4427	0.0893693	0.0467565	0.987705	11271.4	12101	15970.6	9.999e-05	0.0012351
AGGGCTCCATGGGTTT	SalPos_EpiGFP_t24_B1_R1	E_Prox	7894.24	2079	12869	3350	0.135046	0.239374	0.985979	7721.24	12693	9959.84	9.999e-05	0.0012351
AGGGCTCTCTCTCGAC	SalPos_EpiGFP_t24_B1_R1	EP_Dist	1297.86	767	3535.1	1825	0.180896	0.386373	0.953469	1098.86	3770	6243.12	9.999e-05	0.0012351
AGGGTCCAGCCTGAAG	SalPos_EpiGFP_t24_B1_R1	Paneth	2164.07	535	3456.47	898	0.0758757	0.366018	0.944154	1913.07	4409	4012.31	0.0143986	0.145357
AGGGTCCAGCGATGAC	SalPos_EpiGFP_t24_B1_R1	E_Prox	1534.81	686	3190.27	1274	0.270388	0.126671	0.898452	1281.81	1816	5878.84	9.999e-05	0.0012351
AGGGTCCGTAAGGAGA	SalPos_EpiGFP_t24_B1_R1	Paneth	11231.3	1577	14865.1	3201	0.124501	0.0397851	0.981296	11007.3	11805	12022.7	9.999e-05	0.0012351
AGGGTGAAGTCGTCTA	SalPos_EpiGFP_t24_B1_R1	E_Prox	4480.6	1776	6933.42	2645	0.135024	0.186982	0.977707	4349.6	6341	8021.87	9.999e-05	0.0012351
AGGGTGACACGGATCC	SalPos_EpiGFP_t24_B1_R1	E_Prox	1861.41	493	2965.79	905	0.0873243	0.359718	0.93216	1602.41	3602	3511.86	1	1
AGGGTGACATTCTTCA	SalPos_EpiGFP_t24_B1_R1	E_Prox	2024.77	727	3518.84	1211	0.103354	0.329361	0.942908	1789.77	4003	4069.11	0.926307	1
AGGGTGAGTGTTCGTA	SalPos_EpiGFP_t24_B1_R1	E_Prox	964.421	517	1345.7	705	0.0771229	0.351158	0.852246	746.421	1536	2500.68	0.0545945	0.464165
AGGGTGATCGACGATT	SalPos_EpiGFP_t24_B1_R1	E_Prox	8875.16	2899	12141.3	3784	0.125178	0.0964958	0.987022	8762.16	10308	11554.8	9.999e-05	0.0012351
AGGGTGATCTACGGGC	SalPos_EpiGFP_t24_B1_R1	E_Prox	2502.89	1357	6083.43	2672	0.275481	0.188443	0.969883	2353.89	4086	8732.81	9.999e-05	0.0012351
AGGGTGATCTTGCGCT	SalPos_EpiGFP_t24_B1_R1	Paneth	4292.03	287	4686.07	358	0.038969	0.0395431	0.938565	4059.03	4243	3936.56	9.999e-05	0.0012351
AGGGTTTAGACAAGCC	SalPos_EpiGFP_t24_B1_R1	E_Prox	2284.86	1015	2719.45	1261	0.0666908	0.0759607	0.934215	2166.86	2432	4431.85	9.999e-05	0.0012351
AGGGTTTAGGCCCACT	SalPos_EpiGFP_t24_B1_R1	TAearly	1949.22	1109	6349.1	2956	0.328064	0.187368	0.966769	1785.22	3765	10093.9	9.999e-05	0.0012351
AGGGTTTCACAAATGA	SalPos_EpiGFP_t24_B1_R1	Stem	3314.27	1518	4268.6	2220	0.110273	0.0641076	0.938048	3110.27	3429	6978.72	9.999e-05	0.0012351
AGGGTTTCACGTAGTT	SalPos_EpiGFP_t24_B1_R1	E_Prox	4207.88	1832	6739.82	2793	0.174954	0.154881	0.976133	4078.88	5445	8705.17	9.999e-05	0.0012351
AGGGTTTGTAGATTAG	SalPos_EpiGFP_t24_B1_R1	E_Prox	1045.38	369	1969.69	538	0.0410282	0.553865	0.904386	723.382	3721	2933.79	1	1
AGGGTTTGTCCCGGTA	SalPos_EpiGFP_t24_B1_R1	GobletPanethInt	3285.32	1298	8336.25	2905	0.273721	0.213932	0.978741	3137.32	5873	11167.1	9.999e-05	0.0012351
AGGGTTTTCGCCAATA	SalPos_EpiGFP_t24_B1_R1	Paneth	6244.77	812	10139.1	2524	0.218016	0.0508273	0.976568	6070.77	6656	10450.2	9.999e-05	0.0012351
AGGTAGGAGAGCTGCA	SalPos_EpiGFP_t24_B1_R1	E_Prox	982.243	399	2158.83	597	0.0569606	0.534634	0.907496	674.243	3806	3081.32	0.927207	1
AGGTAGGCAGAGTCTT	SalPos_EpiGFP_t24_B1_R1	E_Prox	1036.03	684	2980.32	1483	0.174292	0.393628	0.950185	860.034	3253	5327.46	9.999e-05	0.0012351
AGGTAGGTCTGGCTGG	SalPos_EpiGFP_t24_B1_R1	E_Prox	4261.92	1685	7608.74	2704	0.181558	0.216643	0.973724	4082.92	6522	8579.3	9.999e-05	0.0012351
AGGTCATAGATGACCG	SalPos_EpiGFP_t24_B1_R1	Goblet	16777.5	3687	22571.4	5007	0.108615	0.157565	0.993421	16649.5	21388	17395.1	9.999e-05	0.0012351
AGGTCATAGGTCATAA	SalPos_EpiGFP_t24_B1_R1	E_Prox	4803.27	1634	7076.94	2397	0.121208	0.185248	0.977733	4663.27	6641	7119	9.999e-05	0.0012351
AGGTCATAGGTGCCAA	SalPos_EpiGFP_t24_B1_R1	E_Prox	1668.78	815	4004.65	1783	0.218843	0.216311	0.95325	1501.78	3081	5624.5	9.999e-05	0.0012351
AGGTCATCAACAGAGC	SalPos_EpiGFP_t24_B1_R1	E_Prox	15567.7	3383	18686.6	4234	0.0737223	0.0739601	0.990768	15427.7	17245	13471.5	9.999e-05	0.0012351
AGGTCATTCATTGTGG	SalPos_EpiGFP_t24_B1_R1	E_Prox	14718.4	3961	19526	4962	0.108132	0.11027	0.992906	14607.4	17527	16346.3	9.999e-05	0.0012351
AGGTCTAAGATTAGCA	SalPos_EpiGFP_t24_B1_R1	E_Prox	789.339	345	1381.16	628	0.111548	0.389407	0.859459	575.339	1569	2651.57	0.00029997	0.00362163
AGGTCTAGTCACAGTT	SalPos_EpiGFP_t24_B1_R1	Paneth	978	554	2954.5	1825	0.499873	0.00286871	0.884586	757	759	7593.3	9.999e-05	0.0012351
AGGTCTATCCCATAGA	SalPos_EpiGFP_t24_B1_R1	EEC	1056.38	700	1948.08	1104	0.108623	0.34408	0.888764	775.384	2083	3918.92	9.999e-05	0.0012351
AGGTGTTCAAGAATAC	SalPos_EpiGFP_t24_B1_R1	TAearly	982.044	693	3179.3	1971	0.368343	0.134649	0.899441	738.044	1428	7201.15	9.999e-05	0.0012351
AGGTGTTCACGACAAG	SalPos_EpiGFP_t24_B1_R1	E_Prox	917.535	544	2031.11	950	0.10912	0.403492	0.908795	674.535	2465	3435.55	9.999e-05	0.0012351
AGGTGTTCAGCGATTT	SalPos_EpiGFP_t24_B1_R1	TAearly	4400.22	2152	8084.47	3831	0.177748	0.223842	0.978969	4247.22	7092	12536.6	9.999e-05	0.0012351
AGGTGTTGTCACCACG	SalPos_EpiGFP_t24_B1_R1	E_Prox	13505.6	3499	17003.1	4359	0.0908536	0.134921	0.992008	13393.6	16245	13384.9	9.999e-05	0.0012351
AGGTGTTTCCACAGGC	SalPos_EpiGFP_t24_B1_R1	E_Prox	2510.91	1176	6001.9	2371	0.230946	0.19996	0.97145	2364.91	4518	7351.41	9.999e-05	0.0012351
AGGTTACAGACATGCG	SalPos_EpiGFP_t24_B1_R1	E_Prox	1820.49	530	2765.21	883	0.0711266	0.376504	0.936602	1597.49	3597	3344.37	1	1
AGGTTACAGTACTCGT	SalPos_EpiGFP_t24_B1_R1	E_Prox	2363.43	1006	4909.23	2015	0.19813	0.233771	0.968864	2225.43	4124	6137.36	9.999e-05	0.0012351
AGGTTACAGTGCCCGT	SalPos_EpiGFP_t24_B1_R1	E_Prox	2886.04	1325	4924.81	2180	0.159095	0.218532	0.97002	2756.04	4415	6621.09	9.999e-05	0.0012351
AGGTTACCACGAAAGC	SalPos_EpiGFP_t24_B1_R1	TA	1682.67	934	1785.57	1029	0.027027	0.0963705	0.87604	1517.67	1677	3216.35	9.999e-05	0.0012351
AGGTTACGTAATGATG	SalPos_EpiGFP_t24_B1_R1	E_Prox	2737.07	609	7327.76	850	0.0358918	0.639612	0.984971	2510.07	18675	6880.51	0.693431	1
AGGTTACTCACAATGC	SalPos_EpiGFP_t24_B1_R1	E_Prox	9675.01	3462	22662.4	5863	0.288331	0.156372	0.992998	9556.01	14694	19708	9.999e-05	0.0012351
AGGTTGTCAGCACCCA	SalPos_EpiGFP_t24_B1_R1	E_Prox	1122.03	545	1989.45	815	0.0778868	0.407196	0.907821	896.031	2618	3123.52	0.238876	1
AGGTTGTGTATCGCGC	SalPos_EpiGFP_t24_B1_R1	TAearly	7577.12	3193	12191.3	4702	0.175042	0.151554	0.985239	7435.12	9921	16074.2	9.999e-05	0.0012351
AGGTTGTGTCGCGGTT	SalPos_EpiGFP_t24_B1_R1	E_Prox	841.741	524	1301.78	862	0.135374	0.276384	0.902493	724.741	1228	2809.26	9.999e-05	0.0012351
AGGTTGTGTGAAGCGT	SalPos_EpiGFP_t24_B1_R1	E_Prox	5049.91	1980	6674.38	2596	0.103851	0.159398	0.972682	4887.91	6257	8161.66	9.999e-05	0.0012351
AGGTTGTTCCCGAGTG	SalPos_EpiGFP_t24_B1_R1	E_Prox	1217.56	328	2263.86	594	0.0752154	0.384988	0.902001	974.556	2896	2581.53	1	1
AGGTTGTTCTACTGCC	SalPos_EpiGFP_t24_B1_R1	E_Prox	1130.03	587	1959.9	840	0.0734872	0.449001	0.916403	914.033	2829	3251.99	0.0049995	0.0544508
AGGTTGTTCTCTCAAT	SalPos_EpiGFP_t24_B1_R1	Stem	11843.1	3319	17415.9	5198	0.175532	0.0579406	0.990335	11717.1	12818	17947.1	9.999e-05	0.0012351
AGGTTGTTCTGGCCGA	SalPos_EpiGFP_t24_B1_R1	E_Prox	4985.56	1786	8874.45	2923	0.180769	0.18155	0.978166	4813.56	7325	8588.25	9.999e-05	0.0012351
AGGTTGTTCTTAAGGC	SalPos_EpiGFP_t24_B1_R1	EP_Dist	1043.41	630	3027.39	1621	0.197886	0.378742	0.941986	833.415	3027	5815.7	9.999e-05	0.0012351
AGTAACCAGAGGATCC	SalPos_EpiGFP_t24_B1_R1	E_Prox	2025.6	1168	4312.5	2134	0.225255	0.186014	0.963691	1896.6	3199	6359.31	9.999e-05	0.0012351
AGTAACCAGATCGCCC	SalPos_EpiGFP_t24_B1_R1	E_Prox	1177.26	722	3684.29	1963	0.43665	0.0703286	0.890339	892.259	1240	6699.95	9.999e-05	0.0012351
AGTAACCAGATGACCG	SalPos_EpiGFP_t24_B1_R1	E_Prox	2717.32	1133	4035.82	1725	0.125443	0.230392	0.956218	2554.32	3887	5354.14	9.999e-05	0.0012351
AGTAACCAGTATGACA	SalPos_EpiGFP_t24_B1_R1	E_Prox	1946.4	865	3715.13	1501	0.112748	0.369463	0.964306	1783.4	4512	4979.67	9.999e-05	0.0012351
AGTAACCTCGGCTGGT	SalPos_EpiGFP_t24_B1_R1	E_Prox	2295.21	1216	6377.36	2631	0.278603	0.258877	0.971694	2134.21	4671	8883.75	9.999e-05	0.0012351
AGTACCAAGGCAGTCA	SalPos_EpiGFP_t24_B1_R1	E_Prox	1971.93	826	2892.12	1280	0.0944405	0.256141	0.944828	1843.93	3065	4707.04	9.999e-05	0.0012351
AGTACCAAGGCTGGAT	SalPos_EpiGFP_t24_B1_R1	E_Prox	9846.89	3040	13244	3888	0.112903	0.0949243	0.989466	9735.89	11531	11615.7	9.999e-05	0.0012351
AGTACCACAAATTGCC	SalPos_EpiGFP_t24_B1_R1	Goblet	2426.18	903	2904.84	1197	0.0593181	0.176398	0.922211	2234.18	2909	5193.5	9.999e-05	0.0012351
AGTACCACAGGCCCTA	SalPos_EpiGFP_t24_B1_R1	Paneth	1762.5	760	4806.5	2337	0.458214	0.00733168	0.912965	1507.5	1525	9719.54	9.999e-05	0.0012351
AGTACCACAGTGACCC	SalPos_EpiGFP_t24_B1_R1	E_Prox	1630.71	955	4304.46	1889	0.131406	0.410105	0.9693	1468.71	5415	6415.79	9.999e-05	0.0012351
AGTACCATCCGGCTTT	SalPos_EpiGFP_t24_B1_R1	EP_Dist	1487.2	1042	5916.74	2867	0.424572	0.186814	0.959276	1311.2	2736	9982.23	9.999e-05	0.0012351
AGTACCATCTCTCTTC	SalPos_EpiGFP_t24_B1_R1	E_Prox	2968.17	1334	6166.05	2555	0.243033	0.17961	0.969156	2816.17	4400	7639.39	9.999e-05	0.0012351
AGTACTGAGCTACAAA	SalPos_EpiGFP_t24_B1_R1	E_Prox	9414.66	3063	14756.4	4205	0.157157	0.136343	0.989604	9292.66	12301	12521.6	9.999e-05	0.0012351
AGTACTGCATGACTAC	SalPos_EpiGFP_t24_B1_R1	E_Prox	12344.1	3357	15470.6	4229	0.0952867	0.097927	0.990452	12223.1	14021	13211.2	9.999e-05	0.0012351
AGTACTGGTACGTTCA	SalPos_EpiGFP_t24_B1_R1	E_Prox	17860.6	3820	21405.3	4660	0.0768944	0.0731214	0.992912	17738.6	19651	14628.6	9.999e-05	0.0012351
AGTAGCTAGACATAAC	SalPos_EpiGFP_t24_B1_R1	E_Prox	2041.62	1075	4710.77	2161	0.264135	0.186536	0.963218	1900.62	3203	6785.7	9.999e-05	0.0012351
AGTAGCTCACACCTAA	SalPos_EpiGFP_t24_B1_R1	TAearly	1181.11	777	3565.77	2040	0.197198	0.38627	0.947043	945.112	3634	7694.5	9.999e-05	0.0012351
AGTAGCTGTTTACTTC	SalPos_EpiGFP_t24_B1_R1	E_Prox	1010.91	472	2585.32	986	0.0918062	0.492079	0.940262	773.913	3970	4088.42	9.999e-05	0.0012351
AGTAGTCCAAGCAGGT	SalPos_EpiGFP_t24_B1_R1	E_Prox	2287.46	691	3789.47	1126	0.0764566	0.332957	0.951966	2068.46	4628	4038.71	1	1
AGTAGTCGTACCTGTA	SalPos_EpiGFP_t24_B1_R1	Paneth	854.499	176	936.5	229	0.0455052	0.00583864	0.790788	682.499	682.999	1327.2	0.513649	1
AGTAGTCGTCATGGCC	SalPos_EpiGFP_t24_B1_R1	Paneth	3657.86	1848	6334.66	3153	0.23247	0.0910228	0.969582	3515.86	4175	11076.6	9.999e-05	0.0012351
AGTAGTCGTCGACTGC	SalPos_EpiGFP_t24_B1_R1	E_Prox	2746.35	723	4641	1334	0.0938885	0.40324	0.965469	2529.35	6203	4863.74	1	1
AGTAGTCGTCGAGCAA	SalPos_EpiGFP_t24_B1_R1	E_Prox	1732.72	750	3904.07	1525	0.127867	0.407487	0.963625	1550.72	4886	5326.2	9.999e-05	0.0012351
AGTAGTCTCCGACGGT	SalPos_EpiGFP_t24_B1_R1	E_Prox	4908.82	2040	7703	2913	0.160517	0.171186	0.975588	4744.82	6534	9267.41	9.999e-05	0.0012351
AGTCAACGTCGTTCAA	SalPos_EpiGFP_t24_B1_R1	E_Prox	3307.26	1252	4955.77	1881	0.113475	0.217593	0.967566	3155.26	4868	5471.82	9.999e-05	0.0012351
AGTCAACGTTTGAACC	SalPos_EpiGFP_t24_B1_R1	E_Dist	14116.1	3050	17856.1	3928	0.0903792	0.0908771	0.990507	13975.1	16218	13076	9.999e-05	0.0012351
AGTCAACTCGGCCAAC	SalPos_EpiGFP_t24_B1_R1	E_Prox	4589.41	1499	5965.02	2041	0.114305	0.110628	0.961705	4414.41	5127	7561.43	9.999e-05	0.0012351
AGTCAACTCGGTGTAT	SalPos_EpiGFP_t24_B1_R1	E_Prox	1771.11	1062	6709.67	2748	0.4244	0.156123	0.958617	1564.11	2979	9770.9	9.999e-05	0.0012351
AGTCACACATGCAGCC	SalPos_EpiGFP_t24_B1_R1	E_Prox	4728.54	1972	7360.94	2830	0.136263	0.204739	0.979008	4587.54	6870	8644.56	9.999e-05	0.0012351
AGTCACAGTGAGCCAA	SalPos_EpiGFP_t24_B1_R1	E_Prox	2185.38	1217	3932.57	1993	0.151224	0.330854	0.965426	2044.38	4169	6133.7	9.999e-05	0.0012351
AGTCACATCCACAGCG	SalPos_EpiGFP_t24_B1_R1	E_Prox	8584.7	2643	12092.2	3540	0.123443	0.103148	0.986793	8455.7	10367	10615.2	9.999e-05	0.0012351
AGTCACATCTTTACAC	SalPos_EpiGFP_t24_B1_R1	E_Prox	5487.72	2270	9814.1	3452	0.176814	0.187575	0.984364	5354.72	8294	10782.4	9.999e-05	0.0012351
AGTCATGAGACCAAGC	SalPos_EpiGFP_t24_B1_R1	E_Dist	6441.7	2575	10770	3967	0.20265	0.114529	0.984921	6317.7	7916	12106.1	9.999e-05	0.0012351
AGTCATGAGGACATCG	SalPos_EpiGFP_t24_B1_R1	E_Prox	1440	791	1515.5	881	0.0254521	0.0101241	0.849967	1279	1280	2589.7	9.999e-05	0.0012351
AGTCATGCAAATAGCA	SalPos_EpiGFP_t24_B1_R1	Paneth	883	542	3588.5	2022	0.604288	0.000974388	0.886333	628	629	8434.71	9.999e-05	0.0012351
AGTCATGTCACAAGAA	SalPos_EpiGFP_t24_B1_R1	E_Prox	916.26	558	1561.02	753	0.0590213	0.449376	0.856182	639.26	2218	2666.14	0.143386	0.920986
AGTCATGTCCCGAATA	SalPos_EpiGFP_t24_B1_R1	E_Prox	1502.88	898	3391.96	1746	0.208756	0.250892	0.94661	1332.88	2767	5565.95	9.999e-05	0.0012351
AGTCATGTCTCTGACC	SalPos_EpiGFP_t24_B1_R1	E_Prox	1307.87	451	2558.62	916	0.105071	0.417302	0.924751	1052.87	3275	3592.97	0.891011	1
AGTCTCCAGATGCTTC	SalPos_EpiGFP_t24_B1_R1	Paneth	811	471	1146.2	814	0.156506	0.0981903	0.710191	564	659	2420.4	9.999e-05	0.0012351
AGTCTCCAGGTCTTTG	SalPos_EpiGFP_t24_B1_R1	E_Prox	762.813	470	2269.99	1194	0.195518	0.400741	0.92599	544.813	2309	4460.08	9.999e-05	0.0012351
AGTCTCCTCTCACCCA	SalPos_EpiGFP_t24_B1_R1	E_Prox	2068.57	680	4546.01	1133	0.0549977	0.593852	0.963193	1755.57	9687	5881.71	0.059594	0.496745
AGTGACTAGACCATGG	SalPos_EpiGFP_t24_B1_R1	E_Prox	2748.87	1200	7559.14	2664	0.262834	0.248669	0.974583	2574.87	5672	8994.97	9.999e-05	0.0012351
AGTGACTAGGAGACCT	SalPos_EpiGFP_t24_B1_R1	Paneth	3121.62	726	6156.82	2276	0.29989	0.0495805	0.952644	2915.62	3257	9193.46	9.999e-05	0.0012351
AGTGACTAGGGAACAA	SalPos_EpiGFP_t24_B1_R1	E_Dist	9551.5	2357	9792.53	2525	0.0125786	0.00289843	0.985102	9447.5	9451	9956.88	9.999e-05	0.0012351
AGTGACTGTGAGATTA	SalPos_EpiGFP_t24_B1_R1	EP_Prox	2798.09	1263	3194.35	1582	0.057319	0.0689751	0.948074	2697.09	2934	5282.76	9.999e-05	0.0012351
AGTGACTGTTAATCGC	SalPos_EpiGFP_t24_B1_R1	EP_Dist	2275.5	1318	5290.07	2772	0.229495	0.287053	0.965617	2100.5	4450	8764.44	9.999e-05	0.0012351
AGTGACTGTTCAAGTC	SalPos_EpiGFP_t24_B1_R1	E_Prox	4178.14	1632	8820.76	2968	0.216181	0.211305	0.982057	4041.14	7045	9273.59	9.999e-05	0.0012351
AGTGACTGTTCCGGTG	SalPos_EpiGFP_t24_B1_R1	E_Prox	1005.51	459	1565.2	699	0.0647145	0.468524	0.877802	730.509	2286	3004.18	0.0221978	0.214152
AGTGACTTCTGAGGTT	SalPos_EpiGFP_t24_B1_R1	GobletPanethInt	1098.04	633	2872.07	1372	0.114352	0.455222	0.949376	897.036	3964	5291.16	9.999e-05	0.0012351
AGTGATCAGAAACACT	SalPos_EpiGFP_t24_B1_R1	E_Dist	26917	4755	34523.8	6155	0.102681	0.0842247	0.996022	26808	30545	21587.9	9.999e-05	0.0012351
AGTGATCAGGTTCACT	SalPos_EpiGFP_t24_B1_R1	E_Prox	892.027	514	975	604	0.0422976	0.0230461	0.759791	738.027	739	1906.02	0.00019998	0.00243358
AGTGATCAGTCACTCA	SalPos_EpiGFP_t24_B1_R1	E_Prox	1001.98	560	1843.97	1042	0.129395	0.417204	0.912547	771.98	2187	3624.88	9.999e-05	0.0012351
AGTGATCCAGGAACCA	SalPos_EpiGFP_t24_B1_R1	E_Dist	15114.5	3748	19879.7	5115	0.111613	0.122814	0.992618	14993.5	17964	16559.5	9.999e-05	0.0012351
AGTGATCCATGAATAG	SalPos_EpiGFP_t24_B1_R1	E_Prox	1173.28	601	2378.35	955	0.0798961	0.454383	0.925554	914.283	3429	3604.52	0.00919908	0.0968071
AGTGATCGTATTAAGG	SalPos_EpiGFP_t24_B1_R1	E_Prox	5782.26	2001	10360.6	3291	0.178183	0.22642	0.986497	5661.26	9194	9901.18	9.999e-05	0.0012351
AGTGATCTCCTCATAT	SalPos_EpiGFP_t24_B1_R1	GobletPanethInt	1266.66	656	3524.97	1800	0.36962	0.137938	0.926813	1078.66	1670	7042.72	9.999e-05	0.0012351
AGTGATCTCTCGTGGG	SalPos_EpiGFP_t24_B1_R1	Paneth	975	227	1064	286	0.0427183	0.00931099	0.754854	749	749	1326.2	0.508049	1
AGTGCCGGTCGAGCAA	SalPos_EpiGFP_t24_B1_R1	TAearly	14592.2	4221	20845.1	5898	0.134185	0.12423	0.987897	14407.2	17959	20402.3	9.999e-05	0.0012351
AGTGCCGGTCTTACAG	SalPos_EpiGFP_t24_B1_R1	E_Prox	2543.52	1337	3679.92	1838	0.107333	0.175276	0.964388	2433.52	3464	5606.02	9.999e-05	0.0012351
AGTGCCGGTTTGTTCT	SalPos_EpiGFP_t24_B1_R1	E_Prox	1462.44	876	3413.04	1780	0.270173	0.196933	0.941124	1291.44	2248	5758.64	9.999e-05	0.0012351
AGTGCCGTCTTTACAC	SalPos_EpiGFP_t24_B1_R1	GobletPanethInt	805.716	475	2017.07	1026	0.0914349	0.554731	0.922178	535.716	3474	4367.04	9.999e-05	0.0012351
AGTGTTGCAAAGCTAA	SalPos_EpiGFP_t24_B1_R1	E_Prox	824.947	337	1425.85	458	0.0510947	0.434185	0.851303	532.947	1961	2071.09	1	1
AGTGTTGCAAGTGACG	SalPos_EpiGFP_t24_B1_R1	EEC	7206.71	2999	11146.7	4256	0.137939	0.20095	0.989599	7110.71	10444	15831.8	9.999e-05	0.0012351
AGTGTTGCACGTACTA	SalPos_EpiGFP_t24_B1_R1	E_Prox	1035.16	283	1991.1	720	0.13789	0.316477	0.893164	836.165	1981	2897.07	0.874213	1
AGTGTTGCATAGATCC	SalPos_EpiGFP_t24_B1_R1	E_Prox	10013.5	2800	12691.9	3671	0.0972971	0.0764138	0.987943	9892.55	11158	11207.2	9.999e-05	0.0012351
AGTGTTGGTCTCGGAC	SalPos_EpiGFP_t24_B1_R1	E_Prox	1016.4	639	3110.36	1576	0.329917	0.226855	0.921983	807.397	1790	5652.8	9.999e-05	0.0012351
AGTTAGCAGGCTGGAT	SalPos_EpiGFP_t24_B1_R1	TA	5843.97	2557	8965.47	3873	0.154733	0.151881	0.979518	5692.97	7564	12336	9.999e-05	0.0012351
AGTTAGCAGGGTATAT	SalPos_EpiGFP_t24_B1_R1	E_Prox	10455.2	2931	13712.4	3732	0.103581	0.0993527	0.988185	10326.2	12211	10675	9.999e-05	0.0012351
AGTTAGCAGGTTAAAC	SalPos_EpiGFP_t24_B1_R1	E_Prox	1082.24	614	3320.48	1610	0.236567	0.299625	0.937141	857.24	2675	5543.7	9.999e-05	0.0012351
AGTTAGCAGTGGAATT	SalPos_EpiGFP_t24_B1_R1	E_Prox	1949.53	780	3192.02	1354	0.109226	0.340355	0.951633	1763.53	3678	4227.56	0.0154985	0.155358
AGTTAGCGTAGTCCTA	SalPos_EpiGFP_t24_B1_R1	Paneth	10063.5	642	10894	744	0.0380332	0.0264492	0.973377	9839.5	10115	6521.48	9.999e-05	0.0012351
AGTTAGCGTCTCTCAC	SalPos_EpiGFP_t24_B1_R1	EP_Dist	987.78	555	2892.37	1623	0.208803	0.373132	0.924417	723.78	2731	5597.53	9.999e-05	0.0012351
AGTTAGCGTGCAGGAT	SalPos_EpiGFP_t24_B1_R1	E_Prox	20916.9	3841	24170.9	4629	0.0656178	0.0328925	0.992858	20777.9	21750	15393.8	9.999e-05	0.0012351
AGTTAGCTCGTAACTG	SalPos_EpiGFP_t24_B1_R1	E_Prox	2717.76	1217	5567.63	2229	0.204223	0.237311	0.970389	2570.76	4652	6967.24	9.999e-05	0.0012351
AGTTAGCTCTGCGGGT	SalPos_EpiGFP_t24_B1_R1	E_Prox	1598.22	913	5695.25	2391	0.256062	0.345524	0.967595	1400.22	4930	8543.25	9.999e-05	0.0012351
AGTTCCCAGGGTAGCT	SalPos_EpiGFP_t24_B1_R1	Goblet	25904.9	5767	32150.5	7022	0.0966051	0.0511598	0.994466	25764.9	27750	27172.3	9.999e-05	0.0012351
AGTTCCCCAGTTGAAA	SalPos_EpiGFP_t24_B1_R1	E_Prox	4816.64	1825	6915.74	2616	0.116228	0.148308	0.981373	4713.64	6299	7962.03	9.999e-05	0.0012351
AGTTCCCTCTAAGCCA	SalPos_EpiGFP_t24_B1_R1	E_Prox	15459.2	3566	20531.9	4656	0.11507	0.0837649	0.993009	15351.2	17649	14317.2	9.999e-05	0.0012351
AGTTCGAAGCATCGAG	SalPos_EpiGFP_t24_B1_R1	E_Prox	1127.51	441	2351.63	627	0.043601	0.575595	0.935022	870.515	4794	3672.24	0.993501	1
AGTTCGAAGGTTTACC	SalPos_EpiGFP_t24_B1_R1	E_Prox	4161.19	1982	8768.03	3252	0.212021	0.203631	0.9809	4021.19	6992	10101.6	9.999e-05	0.0012351
AGTTCGATCAAATGCC	SalPos_EpiGFP_t24_B1_R1	E_Prox	10307	2893	12859.7	3679	0.0919631	0.0711677	0.987617	10192	11373	11344.4	9.999e-05	0.0012351
ATACCGAAGTAAAGCT	SalPos_EpiGFP_t24_B1_R1	E_Prox	969.252	490	2016.02	745	0.0659911	0.508647	0.896337	639.252	3241	3044.69	0.0658934	0.536442
ATACCGAGTTATTCTC	SalPos_EpiGFP_t24_B1_R1	E_Prox	1792.97	836	3548.43	1491	0.105077	0.402822	0.957318	1596.97	4590	4850.94	9.999e-05	0.0012351
ATACCGAGTTCCAGGC	SalPos_EpiGFP_t24_B1_R1	EP_Dist	1091.19	761	3216.08	1937	0.397064	0.110843	0.920819	914.189	1359	6384.47	9.999e-05	0.0012351
ATACCGATCCCGATCT	SalPos_EpiGFP_t24_B1_R1	E_Prox	4205.68	940	7144.38	2105	0.179057	0.167322	0.968325	3998.68	5740	6901.33	9.999e-05	0.0012351
ATACCTTAGAGGATCC	SalPos_EpiGFP_t24_B1_R1	E_Prox	679.441	463	2068.21	1283	0.314729	0.236543	0.903421	506.441	1215	4469.87	9.999e-05	0.0012351
ATACCTTAGATCGACG	SalPos_EpiGFP_t24_B1_R1	E_Prox	1417.71	455	2439.88	823	0.08272	0.428198	0.925527	1178.71	3352	3284.49	0.9965	1
ATACCTTCACCAGTTA	SalPos_EpiGFP_t24_B1_R1	E_Prox	2114.46	806	3616.4	1389	0.111178	0.3445	0.954481	1933.46	4206	4649.81	0.00189981	0.0216289
ATACCTTTCACCTCGT	SalPos_EpiGFP_t24_B1_R1	E_Prox	6186.22	1960	9323	2948	0.133688	0.175248	0.983101	6049.22	8476	8664.68	9.999e-05	0.0012351
ATACCTTTCTGCCTGT	SalPos_EpiGFP_t24_B1_R1	E_Prox	2135.71	524	3345.34	1013	0.10355	0.255268	0.920771	1863.71	3353	3718.46	1	1
ATACTTCAGCAACTCT	SalPos_EpiGFP_t24_B1_R1	E_Prox	3091.69	1226	5091.5	2063	0.177632	0.179055	0.962404	2928.69	4140	6417.72	9.999e-05	0.0012351
ATACTTCGTCTGTGAT	SalPos_EpiGFP_t24_B1_R1	E_Prox	996.482	498	2219.65	1030	0.122399	0.432459	0.919788	740.482	2780	3889.41	9.999e-05	0.0012351
ATAGACCCAATCGCAT	SalPos_EpiGFP_t24_B1_R1	E_Prox	1097.67	374	2227.38	567	0.054244	0.513353	0.899689	755.668	3741	3036.69	1	1
ATAGACCTCTTCTGGC	SalPos_EpiGFP_t24_B1_R1	E_Prox	17765.5	4083	24558.5	5245	0.113524	0.15371	0.994283	17646.5	22957	16870.2	9.999e-05	0.0012351
ATAGAGAAGAACTTCC	SalPos_EpiGFP_t24_B1_R1	E_Prox	2253.88	1014	5670.25	1967	0.129476	0.407745	0.976228	2084.88	7186	6971.53	9.999e-05	0.0012351
ATAGAGACATGGAATA	SalPos_EpiGFP_t24_B1_R1	EP_Dist	807.897	516	1561.23	869	0.0887621	0.435565	0.870892	523.897	2007	3303.05	9.999e-05	0.0012351
ATAGGCTCAACGGCTC	SalPos_EpiGFP_t24_B1_R1	Paneth	1681.67	855	2245.81	1254	0.109612	0.146728	0.893761	1484.67	1889	3462.58	9.999e-05	0.0012351
ATAGGCTGTGGACTAG	SalPos_EpiGFP_t24_B1_R1	TAearly	2059.36	964	4227.59	2035	0.183835	0.23441	0.953157	1859.36	3583	6818.94	9.999e-05	0.0012351
ATATCCTAGACTCTTG	SalPos_EpiGFP_t24_B1_R1	E_Prox	4047.05	1459	6904.43	2390	0.143103	0.256469	0.977842	3894.05	6784	7455.04	9.999e-05	0.0012351
ATATCCTAGCCGTCGT	SalPos_EpiGFP_t24_B1_R1	Paneth	1049.97	463	1809.2	916	0.154047	0.255781	0.818657	709.97	1415	3169.24	9.999e-05	0.0012351
ATATCCTCAAATACGA	SalPos_EpiGFP_t24_B1_R1	E_Prox	1125.56	638	1511.67	715	0.0270763	0.330229	0.888055	955.556	1942	2533.05	0.133687	0.881914
ATATCCTGTAGGCAAC	SalPos_EpiGFP_t24_B1_R1	E_Prox	827.604	504	1761.91	845	0.102435	0.42758	0.882701	551.604	2206	3259.46	9.999e-05	0.0012351
ATATCCTGTGAGCCAA	SalPos_EpiGFP_t24_B1_R1	E_Prox	5309.83	1995	8367.05	2848	0.156139	0.158922	0.978209	5157.83	7084	9365.64	9.999e-05	0.0012351
ATATCCTGTTAGGAGC	SalPos_EpiGFP_t24_B1_R1	E_Prox	1742.01	560	2570.13	974	0.115032	0.217855	0.908212	1510.01	2351	3410.6	0.978702	1
ATATCCTTCAGACATC	SalPos_EpiGFP_t24_B1_R1	E_Prox	1225.47	578	2059	1038	0.128462	0.368212	0.901316	976.472	2245	3631.08	9.999e-05	0.0012351
ATCACAGAGCGCAATG	SalPos_EpiGFP_t24_B1_R1	Stem	12875.4	3647	16559.5	4992	0.110081	0.0592259	0.985999	12682.4	13895	17535.4	9.999e-05	0.0012351
ATCACAGAGCTCATAC	SalPos_EpiGFP_t24_B1_R1	E_Prox	874.5	506	967.5	609	0.0501889	0.00565262	0.715057	671.5	672	1913.52	9.999e-05	0.0012351
ATCACAGAGTAAATGC	SalPos_EpiGFP_t24_B1_R1	E_Prox	2082.99	785	2743.04	1193	0.0993422	0.158319	0.931186	1921.99	2480	3617.12	0.420258	1
ATCACAGCAAATGGTA	SalPos_EpiGFP_t24_B1_R1	E_Prox	3286.25	1413	7296.6	2600	0.320124	0.0949393	0.953578	3040.25	3876	9081.92	9.999e-05	0.0012351
ATCACAGCACTACTTT	SalPos_EpiGFP_t24_B1_R1	E_Prox	2393.67	926	4423.79	1695	0.12543	0.324612	0.960997	2194.67	4866	5164.34	9.999e-05	0.0012351
ATCACAGCAGAGAAAG	SalPos_EpiGFP_t24_B1_R1	E_Prox	856.517	515	1097.04	600	0.035424	0.384721	0.832462	650.517	1431	2002.9	0.926107	1
ATCACAGGTCTCACAA	SalPos_EpiGFP_t24_B1_R1	TAearly	2555.35	1421	9002.38	3739	0.326691	0.236116	0.973995	2348.35	5752	13271.2	9.999e-05	0.0012351
ATCACAGTCGACATAC	SalPos_EpiGFP_t24_B1_R1	E_Prox	16462	3584	19170.4	4266	0.0643615	0.0718762	0.992013	16341	18008	13471.4	9.999e-05	0.0012351
ATCACAGTCGGCTGAC	SalPos_EpiGFP_t24_B1_R1	TAearly	2269.44	1182	4037.7	2047	0.116736	0.387856	0.966732	2104.44	5028	6657.45	9.999e-05	0.0012351
ATCACGAAGAATCCCT	SalPos_EpiGFP_t24_B1_R1	E_Prox	7504.43	1283	9904.4	2115	0.104238	0.141063	0.978836	7322.43	9144	7509.01	0.844016	1
ATCACGAAGCTGCGAA	SalPos_EpiGFP_t24_B1_R1	EP_Dist	914.029	541	2354.05	1067	0.0916754	0.55676	0.932066	621.029	4103	4649.68	9.999e-05	0.0012351
ATCACGACAGTAACAA	SalPos_EpiGFP_t24_B1_R1	E_Prox	979.926	377	1557.48	635	0.0954535	0.323127	0.838134	699.926	1594	2257.98	1	1
ATCACTTAGAAACTGT	SalPos_EpiGFP_t24_B1_R1	E_Prox	4460.67	1587	8702.03	2776	0.21472	0.163105	0.979322	4317.67	6552	8663.51	9.999e-05	0.0012351
ATCACTTAGTAGTCTC	SalPos_EpiGFP_t24_B1_R1	E_Prox	785.361	471	1526.11	922	0.187135	0.248222	0.859064	567.361	1150	3072.39	9.999e-05	0.0012351
ATCACTTGTCAGGCAA	SalPos_EpiGFP_t24_B1_R1	E_Dist	3640.62	1575	6394.43	2650	0.193572	0.202888	0.972177	3485.62	5238	8841.75	9.999e-05	0.0012351
ATCACTTGTTCTAAGC	SalPos_EpiGFP_t24_B1_R1	TAearly	767.305	464	1661.22	1042	0.145272	0.489171	0.897517	507.305	2143	4075.44	9.999e-05	0.0012351
ATCAGGTAGGTCTTTG	SalPos_EpiGFP_t24_B1_R1	Paneth	3090.59	946	7411.17	2841	0.367949	0.0654263	0.953855	2852.59	3397	11083.1	9.999e-05	0.0012351
ATCAGGTGTCACTACA	SalPos_EpiGFP_t24_B1_R1	EP_Dist	1684.09	1012	3642.56	2191	0.269059	0.201367	0.956873	1560.09	2479	7064.53	9.999e-05	0.0012351
ATCAGGTTCAGCGCAC	SalPos_EpiGFP_t24_B1_R1	E_Prox	958.474	339	2043.76	488	0.0417558	0.579906	0.91606	645.474	4136	3050.89	1	1
ATCAGGTTCGGTGCAC	SalPos_EpiGFP_t24_B1_R1	Paneth	1754.58	451	3137.06	587	0.0428582	0.538735	0.948401	1482.58	5947	3678.79	1	1
ATCAGGTTCTTACACT	SalPos_EpiGFP_t24_B1_R1	E_Prox	7786.58	1277	10846.8	2423	0.128886	0.117647	0.958584	7374.58	9050	8295.09	9.999e-05	0.0012351
ATCATTCCAGATACTC	SalPos_EpiGFP_t24_B1_R1	E_Prox	5723.93	2333	19126.8	4747	0.350689	0.180794	0.991033	5600.93	11074	16773.3	9.999e-05	0.0012351
ATCATTCGTCAGATTC	SalPos_EpiGFP_t24_B1_R1	E_Prox	4096.82	1822	6685.23	2736	0.172847	0.157925	0.974516	3960.82	5435	8681.43	9.999e-05	0.0012351
ATCATTCTCATACGGT	SalPos_EpiGFP_t24_B1_R1	E_Prox	2575.4	1068	4817.4	1906	0.14031	0.350755	0.975027	2440.4	5437	6589.04	9.999e-05	0.0012351
ATCATTCTCATGCAGT	SalPos_EpiGFP_t24_B1_R1	E_Prox	1137.91	498	2165.58	909	0.0864901	0.458741	0.915682	861.912	3064	3310.54	0.364564	1
ATCATTCTCTATGCCC	SalPos_EpiGFP_t24_B1_R1	Goblet	2764.62	1184	4483.84	2301	0.226984	0.033239	0.94537	2591.62	2728	7100.64	9.999e-05	0.0012351
ATCCACCAGCGTCTGC	SalPos_EpiGFP_t24_B1_R1	E_Prox	1271.74	735	2094.76	1165	0.100058	0.444508	0.92853	1061.74	2853	3910.63	9.999e-05	0.0012351
ATCCACCAGCGTTGTT	SalPos_EpiGFP_t24_B1_R1	E_Prox	1542.92	706	2593.62	1127	0.0931929	0.359125	0.938952	1355.92	3146	3815.18	9.999e-05	0.0012351
ATCCACCCACCAGACC	SalPos_EpiGFP_t24_B1_R1	EP_Dist	3903.82	1864	11179.4	3893	0.274095	0.258512	0.985254	3757.82	8417	12943.5	9.999e-05	0.0012351
ATCCACCCACTATGTG	SalPos_EpiGFP_t24_B1_R1	E_Prox	781.064	400	2247.99	1056	0.143572	0.482625	0.928017	542.064	2989	4079.81	9.999e-05	0.0012351
ATCCACCGTATAGGAT	SalPos_EpiGFP_t24_B1_R1	Paneth	4366	290	4717.58	358	0.0385415	0.00241418	0.937521	4116	4117	4138.67	9.999e-05	0.0012351
ATCCATTAGCCTGGAA	SalPos_EpiGFP_t24_B1_R1	EP_Dist	2295.2	1096	7782.09	2934	0.259665	0.309731	0.978659	2136.2	6440	10523.7	9.999e-05	0.0012351
ATCCATTAGGCTGAAC	SalPos_EpiGFP_t24_B1_R1	E_Prox	960.49	434	1736.58	599	0.0525296	0.466651	0.915306	755.49	2703	2538.14	1	1
ATCCATTCACAAATGA	SalPos_EpiGFP_t24_B1_R1	EP_Prox	17518	4181	25453.3	5779	0.154272	0.0861221	0.993784	17396	20263	18885.8	9.999e-05	0.0012351
ATCCATTCAGGAAGTC	SalPos_EpiGFP_t24_B1_R1	TAearly	1766.95	968	5906.88	2723	0.213044	0.39738	0.973083	1573.95	6142	10011.3	9.999e-05	0.0012351
ATCCATTGTTGGAGGT	SalPos_EpiGFP_t24_B1_R1	E_Prox	2595.77	1138	3753.61	1671	0.109242	0.22011	0.959668	2456.77	3700	5039.7	9.999e-05	0.0012351
ATCCATTTCACTAGCA	SalPos_EpiGFP_t24_B1_R1	E_Prox	1255.88	556	2645.86	1074	0.114434	0.382529	0.93251	1022.88	3149	4058.26	9.999e-05	0.0012351
ATCCATTTCGTCGATA	SalPos_EpiGFP_t24_B1_R1	E_Prox	1761.37	754	4866.72	1836	0.154736	0.383022	0.970429	1589.37	5576	6549.14	9.999e-05	0.0012351
ATCCATTTCTGAATGC	SalPos_EpiGFP_t24_B1_R1	E_Prox	2093.52	514	3405.43	1103	0.115149	0.331482	0.938704	1852.52	3778	3959.22	1	1
ATCCCTGGTCCAATCA	SalPos_EpiGFP_t24_B1_R1	E_Prox	1122.88	532	2184.03	1004	0.112001	0.45752	0.896699	792.881	2859	3898.57	9.999e-05	0.0012351
ATCCGTCCAGCCATTA	SalPos_EpiGFP_t24_B1_R1	E_Prox	2716.89	1235	7306.96	2841	0.2692	0.240283	0.971892	2536.89	5331	9221.68	9.999e-05	0.0012351
ATCCGTCTCAAAGAAC	SalPos_EpiGFP_t24_B1_R1	Paneth	912	370	1407.75	798	0.210504	0.0148705	0.750953	635	642	2765.02	9.999e-05	0.0012351
ATCCTATAGGTAAGTT	SalPos_EpiGFP_t24_B1_R1	Paneth	788.081	457	1150.01	792	0.165996	0.117412	0.755257	581.081	700	2506.92	9.999e-05	0.0012351
ATCCTATTCGATGGAG	SalPos_EpiGFP_t24_B1_R1	Goblet	13823.8	3768	21582.1	5765	0.184932	0.0906285	0.992012	13696.8	16175	20010.7	9.999e-05	0.0012351
ATCGATGAGGGATGTC	SalPos_EpiGFP_t24_B1_R1	E_Prox	1081.48	695	2021.08	1310	0.243428	0.145422	0.866193	852.484	1188	3862.78	9.999e-05	0.0012351
ATCGATGCAAGTGGCA	SalPos_EpiGFP_t24_B1_R1	EP_Dist	2589.67	1481	9727.78	3857	0.364723	0.21124	0.961879	2273.67	5400	13517.7	9.999e-05	0.0012351
ATCGATGCATCCGAAT	SalPos_EpiGFP_t24_B1_R1	Goblet	1798.62	802	3154.77	1695	0.236219	0.118039	0.913599	1589.62	1975	6600.31	9.999e-05	0.0012351
ATCGATGGTACCATAC	SalPos_EpiGFP_t24_B1_R1	Paneth	5748.54	665	7492	1639	0.12937	0.0214211	0.95759	5503.54	5636	6697.36	9.999e-05	0.0012351
ATCGATGGTTAGGAGC	SalPos_EpiGFP_t24_B1_R1	Paneth	769.916	437	1116.83	721	0.129746	0.17516	0.716729	536.916	782	2341.15	9.999e-05	0.0012351
ATCGCCTAGAACAGGA	SalPos_EpiGFP_t24_B1_R1	E_Prox	13362	2784	14574.8	3246	0.0437328	0.0704833	0.990448	13249	14226	11012.7	9.999e-05	0.0012351
ATCGCCTAGATGATTG	SalPos_EpiGFP_t24_B1_R1	E_Prox	1492.88	562	2678.18	920	0.0700412	0.508951	0.946243	1265.88	4491	3863.21	0.812119	1
ATCGCCTAGGCTAGCA	SalPos_EpiGFP_t24_B1_R1	E_Prox	813.63	450	2198.25	1033	0.147797	0.42409	0.932341	616.63	2611	4007.92	9.999e-05	0.0012351
ATCGCCTCATGTTTGG	SalPos_EpiGFP_t24_B1_R1	Goblet	14716.6	3968	21468.8	5567	0.156884	0.0866278	0.992002	14586.6	16977	19766.4	9.999e-05	0.0012351
ATCGCCTTCCACCCTA	SalPos_EpiGFP_t24_B1_R1	E_Prox	6282.34	1601	9481.95	2729	0.159899	0.123016	0.980368	6132.34	7657	8409.96	9.999e-05	0.0012351
ATCGCCTTCTTAGCAG	SalPos_EpiGFP_t24_B1_R1	Paneth	1263.04	310	1715.24	415	0.04814	0.403187	0.872903	980.042	2302	2171.34	0.9999	1
ATCGGATAGAGCTGAC	SalPos_EpiGFP_t24_B1_R1	Paneth	939.694	222	1506.42	693	0.211701	0.042934	0.831794	759.694	823	2869.26	9.999e-05	0.0012351
ATCGGATCAAATCAGA	SalPos_EpiGFP_t24_B1_R1	E_Prox	851.972	358	1297.93	542	0.066056	0.535127	0.838488	508.972	2076	2506.3	0.9986	1
ATCGGATCAGGGAGAG	SalPos_EpiGFP_t24_B1_R1	E_Prox	1531.82	726	3446.39	1381	0.103533	0.41318	0.960353	1347.82	4564	4740.73	9.999e-05	0.0012351
ATCGGATCATGCACTA	SalPos_EpiGFP_t24_B1_R1	EP_Prox	28516.9	4836	32871.9	5845	0.0671367	0.0217267	0.991425	28265.9	29102	20687.6	9.999e-05	0.0012351
ATCGGATGTATCGCAT	SalPos_EpiGFP_t24_B1_R1	E_Prox	992.853	398	1867.03	710	0.098002	0.465033	0.900739	730.853	2579	3411.71	0.0409959	0.365726
ATCGGCGAGTATAGGT	SalPos_EpiGFP_t24_B1_R1	E_Prox	820.658	517	1950.36	1123	0.219568	0.272254	0.899431	629.658	1499	4041.21	9.999e-05	0.0012351
ATCGGCGCACCAGTTA	SalPos_EpiGFP_t24_B1_R1	E_Prox	6201.08	2651	15551.9	4743	0.306652	0.155431	0.988895	6077.08	9620	15389.3	9.999e-05	0.0012351
ATCGGCGCACGACAGA	SalPos_EpiGFP_t24_B1_R1	E_Prox	1342	835	3278.32	2030	0.404246	0.018466	0.908976	1147	1206	6664.02	9.999e-05	0.0012351
ATCGGCGCAGAACTTC	SalPos_EpiGFP_t24_B1_R1	E_Prox	3380.22	1297	4770.17	1650	0.0471538	0.354946	0.970901	3220.22	6542	5119.52	0.144886	0.92735
ATCGGCGCAGCACGAA	SalPos_EpiGFP_t24_B1_R1	E_Prox	3484.76	958	5671.56	1814	0.174813	0.160267	0.963472	3308.76	4541	6274.16	9.999e-05	0.0012351
ATCGGCGGTGGGCTTC	SalPos_EpiGFP_t24_B1_R1	E_Prox	1686.42	731	2758.71	1191	0.0957446	0.346743	0.946419	1521.42	3293	3851.77	0.029897	0.278921
ATCGGCGTCCAACCAA	SalPos_EpiGFP_t24_B1_R1	Paneth	5719.51	451	6169.5	597	0.0379084	0.000728863	0.960242	5511.51	5514.01	5206.41	9.999e-05	0.0012351
ATCGTAGCATAGGTAA	SalPos_EpiGFP_t24_B1_R1	EP_Prox	8325.38	2526	9372.25	3008	0.043734	0.11948	0.985046	8207.38	9608	9730.36	9.999e-05	0.0012351
ATCGTCCAGACCTGGA	SalPos_EpiGFP_t24_B1_R1	EP_Prox	7164.6	2784	10240.5	3902	0.155273	0.111456	0.985415	7046.6	8287	11838.2	9.999e-05	0.0012351
ATCGTCCAGCGTGAGT	SalPos_EpiGFP_t24_B1_R1	E_Prox	4739.99	1551	6371.58	2058	0.129657	0.0824332	0.967545	4585.99	5168	7514.31	9.999e-05	0.0012351
ATCGTCCAGGTCACAG	SalPos_EpiGFP_t24_B1_R1	E_Prox	9114.61	2946	12863.1	3874	0.139102	0.0949132	0.988298	9000.61	10600	11473.8	9.999e-05	0.0012351
ATCGTCCAGGTCTGGA	SalPos_EpiGFP_t24_B1_R1	TAearly	4329.52	2063	7873.08	3528	0.209302	0.179375	0.975673	4161.52	6081	11402.7	9.999e-05	0.0012351
ATCGTCCGTACCGGAA	SalPos_EpiGFP_t24_B1_R1	E_Prox	3055.53	1056	5405.54	1737	0.155963	0.266648	0.948483	2775.53	5077	6447.15	9.999e-05	0.0012351
ATCGTCCGTTTCGTTT	SalPos_EpiGFP_t24_B1_R1	EP_Prox	25763.7	4806	30687.7	5855	0.0737418	0.0521457	0.995324	25649.7	27792	19700.3	9.999e-05	0.0012351
ATCGTCCTCAGAATAG	SalPos_EpiGFP_t24_B1_R1	E_Prox	2441.09	1211	6967.99	2589	0.288496	0.222843	0.968312	2247.09	4730	9208.93	9.999e-05	0.0012351
ATCGTCCTCATTATCC	SalPos_EpiGFP_t24_B1_R1	E_Prox	1974.48	792	4528.57	1823	0.182001	0.329201	0.962969	1787.48	4459	6240.98	9.999e-05	0.0012351
