## Supplementary Tables for "Elucidating early intestinal stem cell response to bacterial infection": Supplementary Table 1 - Cell-type specific signature genes - EpCAM and EpCAM GFP datasets.xlsx (part 2 of 3)

### Sheet: Sheet1 (continued)
cellBC	batchID	cellTypeFull	umiCountExon	geneCountExon	umiCountFull	geneCountFull	nucFreq	mtFreq	cbRatio	cbUmiCountExon	cbGeneCountExon	emptyDropLogProb	emptyDropPval	emptyDropFDR
ATCGTCCTCTTGAGCA	SalPos_EpiGFP_t24_B1_R1	E_Prox	10198.9	3030	14190	4078	0.130255	0.0755682	0.990023	10090.9	11681	11867.7	9.999e-05	0.0012351
ATCGTGAAGCAACAAT	SalPos_EpiGFP_t24_B1_R1	Paneth	892.535	282	1265.85	411	0.0546029	0.458342	0.850181	632.535	1807	1937.49	0.9984	1
ATCGTGACACAAGTTC	SalPos_EpiGFP_t24_B1_R1	E_Prox	2253.71	1038	3537.6	1667	0.127465	0.191222	0.960562	2134.71	3240	4592.44	9.999e-05	0.0012351
ATCGTGAGTTCCGCGA	SalPos_EpiGFP_t24_B1_R1	Paneth	1693.88	561	4079.73	1862	0.338527	0.136564	0.922521	1445.88	2059	7330.69	9.999e-05	0.0012351
ATCTCTAAGGTTCACT	SalPos_EpiGFP_t24_B1_R1	E_Dist	12001.9	3034	16140.5	3965	0.123607	0.0826114	0.990005	11881.9	13574	12939.6	9.999e-05	0.0012351
ATCTCTACACTAACCA	SalPos_EpiGFP_t24_B1_R1	EP_Prox	16532.2	3982	20459	5076	0.0851407	0.0769256	0.992362	16409.2	18537	16806.2	9.999e-05	0.0012351
ATCTCTACAGAATTCC	SalPos_EpiGFP_t24_B1_R1	E_Prox	2237.08	1059	4229.51	1958	0.191489	0.21326	0.957114	2074.08	3461	5977.7	9.999e-05	0.0012351
ATCTCTAGTACTCAAC	SalPos_EpiGFP_t24_B1_R1	E_Prox	1088.19	464	2252.64	789	0.0701734	0.516496	0.922246	808.187	3742	3660.59	9.999e-05	0.0012351
ATCTTCAAGTCTGCGC	SalPos_EpiGFP_t24_B1_R1	E_Prox	5248.93	1318	7282.1	2148	0.137904	0.101751	0.973823	5094.93	5959	7178.27	9.999e-05	0.0012351
ATCTTCACAGTGTACT	SalPos_EpiGFP_t24_B1_R1	TAearly	2404.13	1340	7256.71	3223	0.282738	0.234686	0.969765	2213.13	5084	10985	9.999e-05	0.0012351
ATCTTCACATACAGGG	SalPos_EpiGFP_t24_B1_R1	Paneth	1260.41	733	1905.57	1238	0.154201	0.154209	0.871414	1066.41	1428	3422.28	9.999e-05	0.0012351
ATCTTCACATCGGCCA	SalPos_EpiGFP_t24_B1_R1	Paneth	917.5	443	2392.5	1441	0.442014	0.00561097	0.830986	643.5	650	5566.09	9.999e-05	0.0012351
ATCTTCACATTGCTGA	SalPos_EpiGFP_t24_B1_R1	E_Prox	3618.31	1685	6584.08	2568	0.122506	0.342579	0.98089	3481.31	7666	8157.61	9.999e-05	0.0012351
ATCTTCAGTGGATTTC	SalPos_EpiGFP_t24_B1_R1	E_Prox	890.311	390	1762.74	658	0.0621638	0.504012	0.918559	663.311	2889	3157.95	0.00329967	0.0367337
ATCTTCATCCTCAGGG	SalPos_EpiGFP_t24_B1_R1	EP_Prox	12033.1	3947	20427.1	5928	0.210057	0.145131	0.992455	11912.1	15456	20073.5	9.999e-05	0.0012351
ATGAAAGAGAGATGCC	SalPos_EpiGFP_t24_B1_R1	E_Prox	4566.87	1981	6596.55	2707	0.124991	0.150258	0.977176	4445.87	5890	8160.72	9.999e-05	0.0012351
ATGAAAGAGCACTCAT	SalPos_EpiGFP_t24_B1_R1	E_Prox	1168.58	619	2813.07	1323	0.149742	0.398401	0.93644	936.579	3200	4780.07	9.999e-05	0.0012351
ATGAAAGAGGAGACCT	SalPos_EpiGFP_t24_B1_R1	Paneth	1539.14	928	6956.73	3050	0.618895	0.0146282	0.935451	1277.14	1374	12801.1	9.999e-05	0.0012351
ATGAAAGTCATCGTAG	SalPos_EpiGFP_t24_B1_R1	E_Prox	9650.52	2970	12067.8	3813	0.0995322	0.057869	0.988454	9541.52	10358	11440.9	9.999e-05	0.0012351
ATGAAAGTCCATTTCA	SalPos_EpiGFP_t24_B1_R1	Paneth	1958.41	898	6970.54	2736	0.492442	0.0648591	0.941035	1688.41	2235	11248.2	9.999e-05	0.0012351
ATGAAAGTCCTTGGAA	SalPos_EpiGFP_t24_B1_R1	E_Prox	1015.32	345	1480.65	560	0.0638715	0.454641	0.844436	717.317	2064	2205.88	1	1
ATGACCACAATTGCTG	SalPos_EpiGFP_t24_B1_R1	TAearly	925.904	538	2299.96	1340	0.173373	0.350845	0.909753	688.904	2232	5022.88	9.999e-05	0.0012351
ATGACCACACTATCCC	SalPos_EpiGFP_t24_B1_R1	E_Prox	1729.34	631	2759.42	931	0.060236	0.456592	0.917424	1402.34	4150	3484.53	1	1
ATGACCACATGGAACG	SalPos_EpiGFP_t24_B1_R1	E_Prox	3046.15	627	4830.44	1374	0.122979	0.23557	0.965079	2885.15	4748	4964.68	0.981602	1
ATGACCACATTACGGT	SalPos_EpiGFP_t24_B1_R1	E_Prox	8455.77	2801	12147.8	3790	0.139481	0.100164	0.985313	8312.77	10030	11071.6	9.999e-05	0.0012351
ATGACCAGTCCACTTC	SalPos_EpiGFP_t24_B1_R1	E_Prox	1231.5	803	1333	945	0.0392843	0.00224551	0.84753	1095.5	1096	2733.62	9.999e-05	0.0012351
ATGACCAGTCCTACGG	SalPos_EpiGFP_t24_B1_R1	E_Prox	9480.48	2523	11426.9	3026	0.0847412	0.0632937	0.981994	9319.48	10105	10312.6	9.999e-05	0.0012351
ATGACCAGTTCGTAAC	SalPos_EpiGFP_t24_B1_R1	E_Prox	1939.94	919	6786.75	2496	0.257964	0.353889	0.974371	1752.94	5986	9389.55	9.999e-05	0.0012351
ATGACCATCCTAGAGT	SalPos_EpiGFP_t24_B1_R1	E_Prox	1461.32	678	2637.86	1224	0.165605	0.24134	0.92407	1285.32	2286	4339.1	9.999e-05	0.0012351
ATGAGGGAGAGTGGCT	SalPos_EpiGFP_t24_B1_R1	TAearly	1501.3	995	4226.7	2320	0.254329	0.242255	0.946593	1292.3	3080	8024.21	9.999e-05	0.0012351
ATGAGGGAGGTAAGTT	SalPos_EpiGFP_t24_B1_R1	E_Prox	1995.74	777	4432.59	1502	0.0986295	0.429892	0.968066	1807.74	6165	5295.01	9.999e-05	0.0012351
ATGAGGGAGTTCCTGA	SalPos_EpiGFP_t24_B1_R1	E_Prox	3885.57	1731	6800.79	2589	0.143404	0.240475	0.977461	3740.57	6536	8240.01	9.999e-05	0.0012351
ATGAGGGCACGGCCAT	SalPos_EpiGFP_t24_B1_R1	EP_Dist	2314.63	1395	4778.3	2653	0.168602	0.331332	0.973917	2184.63	4931	8654.06	9.999e-05	0.0012351
ATGAGGGTCCAGTTCC	SalPos_EpiGFP_t24_B1_R1	E_Prox	1262.85	633	2753.95	1300	0.180955	0.358203	0.90794	971.849	2659	4785.38	9.999e-05	0.0012351
ATGAGGGTCCGCAAAT	SalPos_EpiGFP_t24_B1_R1	E_Prox	1743.08	798	2691.01	1182	0.114529	0.324716	0.916375	1506.08	2901	4319.24	9.999e-05	0.0012351
ATGAGTCAGATCGCCC	SalPos_EpiGFP_t24_B1_R1	E_Prox	1801.62	536	3106.36	925	0.0758095	0.402738	0.940532	1541.62	4184	3739.84	1	1
ATGAGTCAGGTTACAA	SalPos_EpiGFP_t24_B1_R1	EP_Prox	17203.2	3887	19618.9	4642	0.0622137	0.0331705	0.992043	17090.2	17774	15773.4	9.999e-05	0.0012351
ATGAGTCAGTGGAAGA	SalPos_EpiGFP_t24_B1_R1	E_Prox	2980.21	1518	7133.58	3010	0.269794	0.204995	0.976863	2849.21	5002	9423.06	9.999e-05	0.0012351
ATGAGTCCAAGTGGCA	SalPos_EpiGFP_t24_B1_R1	Paneth	1148	192	1259.5	246	0.0452305	0.00904799	0.785773	915	915	1522.61	0.938606	1
ATGAGTCCACGCGGTT	SalPos_EpiGFP_t24_B1_R1	E_Dist	3223.75	1535	5273.65	2340	0.188316	0.141519	0.96431	3072.75	4021	7745.21	9.999e-05	0.0012351
ATGAGTCCAGACCTGC	SalPos_EpiGFP_t24_B1_R1	E_Prox	14875.8	3425	17510.4	4164	0.0588622	0.0953489	0.990536	14736.8	17039	13439	9.999e-05	0.0012351
ATGAGTCGTCGGCTAC	SalPos_EpiGFP_t24_B1_R1	EP_Dist	922.881	691	2105.82	1533	0.324993	0.0962129	0.892806	766.881	1008	4888.74	9.999e-05	0.0012351
ATGAGTCTCACGATAC	SalPos_EpiGFP_t24_B1_R1	E_Dist	20256.2	3952	25903.5	5027	0.106751	0.0619416	0.994609	20153.2	22157	17324.4	9.999e-05	0.0012351
ATGATCGAGGGCTGAT	SalPos_EpiGFP_t24_B1_R1	E_Prox	12556.8	3225	15999.4	4074	0.098741	0.0741635	0.990367	12440.8	14034	12486	9.999e-05	0.0012351
ATGATCGAGGTCCAGA	SalPos_EpiGFP_t24_B1_R1	EP_Dist	3067.67	1586	9857.56	3664	0.313852	0.240031	0.983034	2930.67	6610	12253.7	9.999e-05	0.0012351
ATGATCGAGGTTCAGG	SalPos_EpiGFP_t24_B1_R1	E_Prox	2411.82	1095	4376.2	1832	0.144705	0.283412	0.969634	2276.82	4404	5781.85	9.999e-05	0.0012351
ATGATCGCAAACTCGT	SalPos_EpiGFP_t24_B1_R1	E_Dist	8142.5	2459	15071.6	3801	0.124554	0.375375	0.994501	8049.5	18669	12484.3	9.999e-05	0.0012351
ATGATCGCAACTGCTA	SalPos_EpiGFP_t24_B1_R1	E_Prox	5236.59	2146	9097.44	3280	0.177326	0.155219	0.982781	5112.59	7375	10277.9	9.999e-05	0.0012351
ATGCATGAGAGTACCG	SalPos_EpiGFP_t24_B1_R1	Stem	6452.55	2272	10112.5	3743	0.156846	0.154187	0.983454	6310.55	8550	12814.1	9.999e-05	0.0012351
ATGCATGAGCGTTCAT	SalPos_EpiGFP_t24_B1_R1	E_Prox	882.893	528	1415.68	594	0.0327379	0.514847	0.897009	676.893	2501	2660.25	0.246175	1
ATGCATGCAGGCCTGT	SalPos_EpiGFP_t24_B1_R1	E_Prox	6874.31	2348	10936	3326	0.162907	0.142945	0.983185	6728.31	9012	10748	9.999e-05	0.0012351
ATGCATGCAGTTAGGG	SalPos_EpiGFP_t24_B1_R1	EP_Prox	17164.2	4263	26283.4	5844	0.179348	0.0761549	0.993823	17041.2	19652	19522.7	9.999e-05	0.0012351
ATGCATGGTTCCACAA	SalPos_EpiGFP_t24_B1_R1	E_Prox	972.638	260	1769.57	369	0.0592623	0.407178	0.885202	720.638	2373	2147.08	1	1
ATGCATGGTTGGAGAC	SalPos_EpiGFP_t24_B1_R1	TAearly	2135.46	1273	6080.22	3038	0.32521	0.189736	0.957439	1927.46	3587	10738.7	9.999e-05	0.0012351
ATGCATGTCTGGACCG	SalPos_EpiGFP_t24_B1_R1	E_Prox	1579.13	583	2483.05	1023	0.112684	0.341716	0.911504	1324.13	2729	3701.75	0.383062	1
ATGCCTCCACCTTCGT	SalPos_EpiGFP_t24_B1_R1	EEC	1192.07	766	4095.04	2182	0.445258	0.0982081	0.913113	931.07	1453	9278.21	9.999e-05	0.0012351
ATGCCTCGTAAGATTG	SalPos_EpiGFP_t24_B1_R1	Goblet	18402	4471	29134.1	6500	0.156232	0.15113	0.994997	18282	24903	23293.2	9.999e-05	0.0012351
ATGCCTCTCCTCTAAT	SalPos_EpiGFP_t24_B1_R1	E_Prox	12506	2737	20799.5	4332	0.181544	0.151285	0.992599	12385	16829	13412.1	9.999e-05	0.0012351
ATGCCTCTCGAAACAA	SalPos_EpiGFP_t24_B1_R1	E_Prox	1018.88	481	2474.54	896	0.0906763	0.471817	0.924572	732.876	3598	3558.9	0.00039996	0.00479409
ATGCCTCTCGTAGTGT	SalPos_EpiGFP_t24_B1_R1	Paneth	775	447	2211	1488	0.480268	0.000903751	0.858863	571	572	6067.38	9.999e-05	0.0012351
ATGCGATAGGAACATT	SalPos_EpiGFP_t24_B1_R1	EP_Dist	6030.12	2412	9365.06	3548	0.166288	0.110123	0.982712	5906.12	7376	10221.9	9.999e-05	0.0012351
ATGCGATCACAGGATG	SalPos_EpiGFP_t24_B1_R1	E_Prox	1134.11	461	2650.95	868	0.0761061	0.454985	0.932301	885.108	3900	3649.03	0.833717	1
ATGCGATCACCCTAAA	SalPos_EpiGFP_t24_B1_R1	E_Prox	19309.9	4163	23812.1	5106	0.094149	0.048317	0.992785	19171.9	20555	17372.6	9.999e-05	0.0012351
ATGCGATTCAGGAAGC	SalPos_EpiGFP_t24_B1_R1	E_Prox	905.008	510	1778.24	914	0.107024	0.467751	0.900928	641.008	2408	3590.51	9.999e-05	0.0012351
ATGCGATTCCTAACAG	SalPos_EpiGFP_t24_B1_R1	E_Prox	7734.72	2748	11584.3	3857	0.151976	0.121932	0.987645	7625.72	9576	11588.8	9.999e-05	0.0012351
ATGCGATTCTCTCCGA	SalPos_EpiGFP_t24_B1_R1	E_Prox	1062.93	553	2634.12	1286	0.156483	0.394874	0.922556	790.932	2881	4559.27	9.999e-05	0.0012351
ATGGAGGAGGGCAGGA	SalPos_EpiGFP_t24_B1_R1	Paneth	795.037	448	1081.55	726	0.113472	0.262746	0.757116	566.037	913	2233.98	9.999e-05	0.0012351
ATGGAGGAGTCAGCCC	SalPos_EpiGFP_t24_B1_R1	E_Prox	818.599	408	1757.43	829	0.110346	0.394617	0.869	526.599	2008	2791.32	9.999e-05	0.0012351
ATGGAGGCAATACGCT	SalPos_EpiGFP_t24_B1_R1	Paneth	866.409	522	1214.73	746	0.0935754	0.224312	0.740922	589.409	992	2246.7	9.999e-05	0.0012351
ATGGAGGCATCTTCGC	SalPos_EpiGFP_t24_B1_R1	E_Prox	1293.85	521	2757.81	1112	0.192795	0.294135	0.903374	1041.85	2365	4514.31	9.999e-05	0.0012351
ATGGAGGGTGCACAAG	SalPos_EpiGFP_t24_B1_R1	TAearly	821.566	477	1812.6	1057	0.160402	0.317288	0.885271	580.566	1654	3585.18	9.999e-05	0.0012351
ATGGAGGTCTCTCAAT	SalPos_EpiGFP_t24_B1_R1	E_Prox	5972.9	2060	8934.03	3037	0.156117	0.144086	0.980229	5823.9	7445	8842.15	9.999e-05	0.0012351
ATGGATCCACCTGAAT	SalPos_EpiGFP_t24_B1_R1	TA	15252.8	3904	18611.2	5108	0.0899184	0.0457276	0.988292	15075.8	16086	18001.3	9.999e-05	0.0012351
ATGGATCCATGAGAAT	SalPos_EpiGFP_t24_B1_R1	E_Prox	798.663	480	1533.82	912	0.135996	0.393986	0.875	539.663	1644	3128.81	9.999e-05	0.0012351
ATGGATCTCACACGAT	SalPos_EpiGFP_t24_B1_R1	E_Prox	1162.82	567	2585.42	1203	0.160523	0.337751	0.924941	933.818	2568	4192.04	9.999e-05	0.0012351
ATGGATCTCGCCTCTA	SalPos_EpiGFP_t24_B1_R1	E_Prox	4156.88	1495	4613.26	1614	0.0210979	0.137387	0.962387	4042.88	4981	5193.35	9.999e-05	0.0012351
ATGGATCTCTGTCCCA	SalPos_EpiGFP_t24_B1_R1	E_Prox	10646.3	3143	14767.7	4237	0.124601	0.108824	0.989311	10521.3	12747	12181.8	9.999e-05	0.0012351
ATGGGAGAGTCCCTAA	SalPos_EpiGFP_t24_B1_R1	TA	748	522	790	586	0.0251127	0.00753769	0.714102	567	567	1735.47	9.999e-05	0.0012351
ATGGGAGCAATTTCCT	SalPos_EpiGFP_t24_B1_R1	E_Prox	3711.6	1569	6334.79	2561	0.198699	0.0955476	0.972018	3581.6	4526	7464.48	9.999e-05	0.0012351
ATGGGTTAGTAAACAC	SalPos_EpiGFP_t24_B1_R1	TAearly	2556.07	1106	3988.82	1556	0.0717846	0.349189	0.968611	2418.07	5144	5102.94	9.999e-05	0.0012351
ATGGGTTTCGTTATCT	SalPos_EpiGFP_t24_B1_R1	E_Prox	1261.01	685	4508.12	1939	0.3306	0.228326	0.950006	1070.01	2721	7030.74	9.999e-05	0.0012351
ATGGTTGAGACGGTTG	SalPos_EpiGFP_t24_B1_R1	E_Dist	2562.8	1120	5771.11	2319	0.207939	0.26492	0.975306	2427.8	4986	7258.49	9.999e-05	0.0012351
ATGGTTGAGCTTACGT	SalPos_EpiGFP_t24_B1_R1	E_Prox	6445.4	1878	9355.91	2729	0.171753	0.0499683	0.980546	6315.4	6806	8718.43	9.999e-05	0.0012351
ATGGTTGTCTTCCCAG	SalPos_EpiGFP_t24_B1_R1	Paneth	20342.2	1410	24912.5	2998	0.098233	0.0284123	0.992505	20202.2	20889	13148.6	9.999e-05	0.0012351
ATGTCCCAGCAAACAT	SalPos_EpiGFP_t24_B1_R1	E_Prox	841.108	482	1530.95	789	0.107127	0.372303	0.842941	553.108	1656	2711.49	9.999e-05	0.0012351
ATGTCCCAGGTTATAG	SalPos_EpiGFP_t24_B1_R1	E_Prox	3131.14	814	4614.58	1422	0.108604	0.217204	0.959473	2939.14	4522	4816.15	0.9951	1
ATGTCCCCAAGCGATG	SalPos_EpiGFP_t24_B1_R1	E_Prox	3524.18	1649	6829.91	2804	0.175061	0.251271	0.976684	3372.18	6228	8857.98	9.999e-05	0.0012351
ATGTCCCCAGAGGACT	SalPos_EpiGFP_t24_B1_R1	E_Prox	1413.11	653	2896.77	1067	0.0735493	0.483182	0.951542	1202.11	4599	4178.32	0.00029997	0.00362163
ATGTCCCCATGGCTGC	SalPos_EpiGFP_t24_B1_R1	E_Prox	8853.8	2538	13665.8	3815	0.161464	0.130731	0.988327	8726.8	11197	11035.4	9.999e-05	0.0012351
ATGTCCCTCACGATCA	SalPos_EpiGFP_t24_B1_R1	TAearly	10013.4	3601	17434	5503	0.208202	0.115474	0.987464	9838.45	12719	18607.9	9.999e-05	0.0012351
ATGTCCCTCCGTGCGA	SalPos_EpiGFP_t24_B1_R1	Paneth	929	178	1005.5	219	0.0396294	0.00445545	0.778693	728	729	1310.72	0.488651	1
ATGTCTTAGACTTGTC	SalPos_EpiGFP_t24_B1_R1	E_Prox	11315.9	2951	13572.4	3617	0.0680787	0.0997967	0.988524	11187.9	13000	10951.5	9.999e-05	0.0012351
ATGTCTTCATGTCAGT	SalPos_EpiGFP_t24_B1_R1	E_Prox	1014.57	565	2913.91	1455	0.170905	0.39154	0.941076	809.569	3159	5112.24	9.999e-05	0.0012351
ATGTCTTGTAACAGTA	SalPos_EpiGFP_t24_B1_R1	TAearly	941.509	625	1624.23	1071	0.130347	0.272623	0.890154	776.509	1531	3716.27	9.999e-05	0.0012351
ATGTCTTTCATTCGGA	SalPos_EpiGFP_t24_B1_R1	E_Prox	835.335	321	1909.99	526	0.0557836	0.505313	0.905387	575.335	3170	2840.85	0.9957	1
ATGTCTTTCGCGTGCA	SalPos_EpiGFP_t24_B1_R1	E_Prox	1876.35	878	5721.58	2242	0.283891	0.279943	0.968573	1710.35	4239	8000.6	9.999e-05	0.0012351
ATGTCTTTCTCTGCCA	SalPos_EpiGFP_t24_B1_R1	E_Prox	1371.66	471	2466.83	676	0.0525072	0.496668	0.915602	1046.66	4064	3214.78	1	1
ATGTCTTTCTTCGATT	SalPos_EpiGFP_t24_B1_R1	EP_Dist	1012.57	614	2847.25	1529	0.155262	0.475451	0.95009	799.571	3732	5680.54	9.999e-05	0.0012351
ATTACCTCAGGAAGTC	SalPos_EpiGFP_t24_B1_R1	E_Prox	11795.1	3112	14316.5	3898	0.0888192	0.0403838	0.987265	11649.1	12317	12123.5	9.999e-05	0.0012351
ATTACCTTCAATCTTC	SalPos_EpiGFP_t24_B1_R1	E_Prox	13919.9	3173	16417.6	3988	0.0702763	0.0572731	0.989982	13786.9	14970	12998.7	9.999e-05	0.0012351
ATTACCTTCCTGTACC	SalPos_EpiGFP_t24_B1_R1	E_Prox	1188.46	469	1750.15	699	0.0675951	0.443159	0.863961	873.456	2405	2970.39	0.9993	1
ATTACTCAGGTCGTAG	SalPos_EpiGFP_t24_B1_R1	E_Prox	7762.18	2882	11920.5	4005	0.158168	0.15277	0.98757	7644.18	10082	12550.1	9.999e-05	0.0012351
ATTACTCAGTACAACA	SalPos_EpiGFP_t24_B1_R1	E_Prox	5147.75	1870	8867.02	3007	0.19553	0.132131	0.980751	5011.75	6714	9115.39	9.999e-05	0.0012351
ATTACTCCAATCGCGC	SalPos_EpiGFP_t24_B1_R1	E_Prox	1021.48	575	2398.36	1199	0.147382	0.403541	0.917535	760.481	2703	4264.92	9.999e-05	0.0012351
ATTACTCCAGGCTTGC	SalPos_EpiGFP_t24_B1_R1	E_Prox	1787.95	1075	5210.87	2379	0.368494	0.124958	0.955188	1625.95	2557	8388.2	9.999e-05	0.0012351
ATTACTCGTCGCGGTT	SalPos_EpiGFP_t24_B1_R1	Paneth	2319.5	685	4796.5	2084	0.347047	0.00342822	0.93241	2101.5	2107	8332.83	9.999e-05	0.0012351
ATTACTCTCGTGACTA	SalPos_EpiGFP_t24_B1_R1	E_Prox	2938.57	816	4436.33	1527	0.159294	0.186145	0.951829	2744.57	3732	5223.42	9.999e-05	0.0012351
ATTATCCAGAAACCCG	SalPos_EpiGFP_t24_B1_R1	TAearly	2265.17	1166	5417.75	2788	0.29863	0.177384	0.958888	2088.17	3357	9299.79	9.999e-05	0.0012351
ATTATCCAGCCGATAG	SalPos_EpiGFP_t24_B1_R1	E_Prox	6869.23	2374	9812.41	3279	0.125756	0.135547	0.98438	6743.23	8663	9318.05	9.999e-05	0.0012351
ATTATCCAGCCTCATA	SalPos_EpiGFP_t24_B1_R1	Goblet	22238	3958	31914.9	5886	0.145152	0.106501	0.995383	22127	26530	21366.9	9.999e-05	0.0012351
ATTATCCAGCGTGTCC	SalPos_EpiGFP_t24_B1_R1	E_Prox	1199.16	516	2316.85	956	0.0910419	0.482383	0.931749	963.158	3467	3816.31	0.0122988	0.126125
ATTATCCCACGTCATA	SalPos_EpiGFP_t24_B1_R1	E_Prox	8333.47	2479	10919.6	3270	0.108854	0.0950142	0.984193	8190.47	9530	10300.9	9.999e-05	0.0012351
ATTATCCCATTCGATG	SalPos_EpiGFP_t24_B1_R1	TA	22887.8	5200	29731	6720	0.112009	0.0685193	0.994321	22754.8	25329	23413.6	9.999e-05	0.0012351
ATTATCCGTAACATGA	SalPos_EpiGFP_t24_B1_R1	E_Prox	1081.51	600	3357.79	1558	0.2148	0.358833	0.943401	860.512	3137	5804.63	9.999e-05	0.0012351
ATTATCCGTCAGATTC	SalPos_EpiGFP_t24_B1_R1	E_Prox	19439.2	4029	23606.5	4957	0.0767924	0.0685929	0.993202	19310.2	21579	15677.7	9.999e-05	0.0012351
ATTATCCTCACGAGGA	SalPos_EpiGFP_t24_B1_R1	EP_Prox	3326.65	1617	4068.45	2057	0.0819914	0.075562	0.963491	3213.65	3598	6362.51	9.999e-05	0.0012351
ATTATCCTCACTCTTA	SalPos_EpiGFP_t24_B1_R1	E_Dist	1374.73	776	2590.84	1404	0.208558	0.173575	0.909021	1177.73	1826	4305.62	9.999e-05	0.0012351
ATTATCCTCAGACAAA	SalPos_EpiGFP_t24_B1_R1	EP_Prox	32983.5	5441	41290.4	6768	0.0981506	0.0545765	0.996115	32853.5	35714	24353.7	9.999e-05	0.0012351
ATTCACTAGCGTCAAG	SalPos_EpiGFP_t24_B1_R1	TAearly	1064.48	766	2784.67	1706	0.196436	0.308843	0.946102	914.477	2534	5871.1	9.999e-05	0.0012351
ATTCACTAGGAATGTT	SalPos_EpiGFP_t24_B1_R1	Paneth	2413.14	908	6964.54	2853	0.42387	0.0748491	0.949404	2174.14	2778	11680.5	9.999e-05	0.0012351
ATTCACTAGGACTATA	SalPos_EpiGFP_t24_B1_R1	E_Prox	8472.62	2857	11104.8	3584	0.113105	0.0773671	0.981827	8313.62	9404	11728.2	9.999e-05	0.0012351
ATTCACTGTCCGACGT	SalPos_EpiGFP_t24_B1_R1	E_Dist	1465.48	930	4725.67	2175	0.266007	0.296043	0.961999	1291.48	3691	7551.42	9.999e-05	0.0012351
ATTCACTTCGCATTAG	SalPos_EpiGFP_t24_B1_R1	EP_Dist	1190.7	863	3172.44	2023	0.319281	0.169084	0.935384	1023.7	1778	6675.96	9.999e-05	0.0012351
ATTCAGGGTCCAGAAG	SalPos_EpiGFP_t24_B1_R1	E_Prox	1326.85	714	2609.86	1396	0.241149	0.172787	0.939811	1219.85	1797	5115.58	9.999e-05	0.0012351
ATTCAGGGTGTATTCG	SalPos_EpiGFP_t24_B1_R1	E_Prox	1044.69	469	2611.45	870	0.06306	0.57675	0.929445	725.693	5096	4332.86	9.999e-05	0.0012351
ATTCAGGTCTGAGGTT	SalPos_EpiGFP_t24_B1_R1	E_Prox	6092.26	2261	9957.46	3291	0.155774	0.216318	0.9849	5962.26	9124	10605.3	9.999e-05	0.0012351
ATTCATCAGACGCCCT	SalPos_EpiGFP_t24_B1_R1	Goblet	1350.6	687	2040.41	1257	0.188146	0.0661747	0.87602	1174.6	1296	3782.89	9.999e-05	0.0012351
ATTCATCAGATTACCC	SalPos_EpiGFP_t24_B1_R1	E_Prox	3716.25	1503	7094.22	2707	0.249648	0.110889	0.969068	3550.25	4597	8268.19	9.999e-05	0.0012351
ATTCATCAGGGATGTC	SalPos_EpiGFP_t24_B1_R1	TAearly	3206.02	1566	5217.53	2656	0.130678	0.282124	0.968964	3048.02	5404	9197.91	9.999e-05	0.0012351
ATTCATCAGTGGATTA	SalPos_EpiGFP_t24_B1_R1	E_Prox	990.914	580	2507.01	1344	0.193009	0.366756	0.933404	792.914	2458	4728.67	9.999e-05	0.0012351
ATTCATCGTAACGGTG	SalPos_EpiGFP_t24_B1_R1	TAearly	804.908	563	1909.24	1256	0.149126	0.451839	0.921313	587.908	2336	4720.31	9.999e-05	0.0012351
ATTCATCGTACGGTTT	SalPos_EpiGFP_t24_B1_R1	E_Prox	935.161	562	2966.15	1467	0.216547	0.351377	0.937084	720.161	2708	5545.49	9.999e-05	0.0012351
ATTCATCTCGGTGTTA	SalPos_EpiGFP_t24_B1_R1	E_Prox	13744.4	3200	16842.5	3887	0.0778669	0.0782366	0.990886	13626.4	15487	12210.1	9.999e-05	0.0012351
ATTCATCTCTTGCGCT	SalPos_EpiGFP_t24_B1_R1	E_Prox	1249.87	459	2029.06	623	0.0452684	0.532582	0.907657	943.874	3635	3104.43	0.9994	1
ATTCCATAGAAATTGC	SalPos_EpiGFP_t24_B1_R1	EP_Dist	834.931	463	1718.57	931	0.125452	0.418616	0.867695	508.931	1947	3196.96	9.999e-05	0.0012351
ATTCCATAGTAAATGC	SalPos_EpiGFP_t24_B1_R1	E_Prox	1504.8	472	2445.77	919	0.112374	0.305967	0.916351	1277.8	2562	3236.8	0.989001	1
ATTCCATCAGGTATGG	SalPos_EpiGFP_t24_B1_R1	Paneth	3103.19	339	3440.15	424	0.0354983	0.126423	0.920458	2865.19	3398	2553.65	0.9995	1
ATTCCATGTGCTCTCT	SalPos_EpiGFP_t24_B1_R1	E_Dist	9553.45	2637	12406	3468	0.115146	0.0625646	0.98774	9439.45	10362	11325.2	9.999e-05	0.0012351
ATTCCATTCAGCTCTC	SalPos_EpiGFP_t24_B1_R1	E_Prox	987.372	529	2164.38	1210	0.15812	0.427866	0.913669	718.372	2459	4248.59	9.999e-05	0.0012351
ATTCCATTCATCCTGC	SalPos_EpiGFP_t24_B1_R1	TAearly	1098.13	682	3037.97	1743	0.186237	0.372839	0.938043	868.131	3071	6205.9	9.999e-05	0.0012351
ATTCCATTCATTTGTC	SalPos_EpiGFP_t24_B1_R1	E_Prox	4877.87	2243	8688.33	3347	0.230115	0.11668	0.977301	4730.87	5983	10359.2	9.999e-05	0.0012351
ATTCCATTCCTGTACC	SalPos_EpiGFP_t24_B1_R1	E_Prox	13840.7	3094	18555.7	4016	0.125719	0.0698919	0.991113	13717.7	15344	12458.1	9.999e-05	0.0012351
ATTCCCGAGCGGTATG	SalPos_EpiGFP_t24_B1_R1	E_Prox	1368.27	810	2664.77	1463	0.161554	0.329787	0.929302	1158.27	2638	4924.21	9.999e-05	0.0012351
ATTCCCGAGTTCTACG	SalPos_EpiGFP_t24_B1_R1	TAearly	2729.61	1530	8313.2	3642	0.374705	0.135303	0.96175	2481.61	4097	13132.2	9.999e-05	0.0012351
ATTCCCGCACACAGCC	SalPos_EpiGFP_t24_B1_R1	E_Prox	1030.72	502	2074.43	996	0.10744	0.50491	0.908682	719.721	3041	3820.1	9.999e-05	0.0012351
ATTCCCGGTATGAAGT	SalPos_EpiGFP_t24_B1_R1	E_Prox	4356.54	1387	7412.75	2377	0.156525	0.205663	0.979118	4221.54	6644	7066.33	9.999e-05	0.0012351
ATTCCCGTCCACTGAA	SalPos_EpiGFP_t24_B1_R1	E_Prox	1937.44	523	2729.39	841	0.077241	0.34547	0.90868	1651.44	3260	3207.78	1	1
ATTCCCGTCGCCAATA	SalPos_EpiGFP_t24_B1_R1	E_Prox	3044.79	1742	7454.54	3219	0.312164	0.126386	0.973474	2903.79	4309	10174.6	9.999e-05	0.0012351
ATTCCCGTCTCGTGGG	SalPos_EpiGFP_t24_B1_R1	TAearly	1654.99	907	3267.94	1662	0.107743	0.458053	0.950767	1414.99	4595	6190.11	9.999e-05	0.0012351
ATTCCTACAATATCCG	SalPos_EpiGFP_t24_B1_R1	E_Prox	15732.8	3501	17997.3	4257	0.0617381	0.0477609	0.991152	15613.8	16561	14000	9.999e-05	0.0012351
ATTCCTACAGTTAGAA	SalPos_EpiGFP_t24_B1_R1	E_Prox	11415.8	3117	15102.7	4108	0.114061	0.0817924	0.990484	11305.8	12946	11717.4	9.999e-05	0.0012351
ATTCCTACATTCGGGC	SalPos_EpiGFP_t24_B1_R1	Paneth	1597.11	763	2443.27	1315	0.136458	0.183944	0.911558	1421.11	2070	3833.09	9.999e-05	0.0012351
ATTCCTAGTCAATCTG	SalPos_EpiGFP_t24_B1_R1	E_Dist	14404.3	3856	21833.7	5586	0.166742	0.113425	0.991283	14247.3	17405	18032.9	9.999e-05	0.0012351
ATTCCTAGTCATATGC	SalPos_EpiGFP_t24_B1_R1	E_Prox	3330.68	1282	5406.2	1914	0.208378	0.132371	0.954426	3129.68	3852	7951.54	9.999e-05	0.0012351
ATTCCTATCCATGATG	SalPos_EpiGFP_t24_B1_R1	E_Prox	13991.8	3374	17023.9	4145	0.0740085	0.0802868	0.989933	13852.8	15793	12389.8	9.999e-05	0.0012351
ATTCCTATCCCTCTCC	SalPos_EpiGFP_t24_B1_R1	TAearly	1659.55	932	4591.53	2358	0.211638	0.335812	0.948383	1384.55	4201	8551.75	9.999e-05	0.0012351
ATTCCTATCTCCAATT	SalPos_EpiGFP_t24_B1_R1	E_Prox	2557.87	689	3694.92	1115	0.0918153	0.250372	0.944069	2347.87	3862	4211.27	0.9971	1
ATTCGTTAGAGTCAGC	SalPos_EpiGFP_t24_B1_R1	E_Prox	2719.44	1221	4873.21	2288	0.213392	0.162248	0.961097	2566.44	3593	6548.63	9.999e-05	0.0012351
ATTCGTTAGATGACCG	SalPos_EpiGFP_t24_B1_R1	EP_Dist	773.522	535	1471	1129	0.294316	0.0429408	0.863579	640.522	689	3578.07	9.999e-05	0.0012351
ATTCGTTTCAAGTCGT	SalPos_EpiGFP_t24_B1_R1	E_Prox	15228.1	3123	17418.4	3827	0.0644392	0.0236322	0.992184	15126.1	15555	12767.1	9.999e-05	0.0012351
ATTCGTTTCATTATCC	SalPos_EpiGFP_t24_B1_R1	TA	5449.34	2324	6784.88	3009	0.0850487	0.0838677	0.973775	5308.34	6081	9553.51	9.999e-05	0.0012351
ATTCGTTTCCGATGCG	SalPos_EpiGFP_t24_B1_R1	EP_Dist	1897.65	1037	3142.2	1820	0.162711	0.2272	0.953818	1769.65	2774	6051.61	9.999e-05	0.0012351
ATTCGTTTCTGGGCCA	SalPos_EpiGFP_t24_B1_R1	E_Prox	2406.55	1297	3915.02	2069	0.222271	0.061371	0.962491	2306.55	2532	6721.56	9.999e-05	0.0012351
ATTCGTTTCTTACGGA	SalPos_EpiGFP_t24_B1_R1	E_Prox	1916.92	606	3139.16	896	0.0595871	0.41738	0.917404	1576.92	4420	3582.85	1	1
ATTCGTTTCTTAGCCC	SalPos_EpiGFP_t24_B1_R1	E_Prox	2779.05	1370	5495.03	2399	0.194183	0.212746	0.971856	2647.05	4556	7262.41	9.999e-05	0.0012351
ATTCTACAGAGACAAG	SalPos_EpiGFP_t24_B1_R1	E_Prox	1854.2	930	5240	2046	0.104426	0.492101	0.978483	1678.2	8168	7425.18	9.999e-05	0.0012351
ATTCTACAGGGCAGGA	SalPos_EpiGFP_t24_B1_R1	Paneth	1395.5	189	1504.89	245	0.0352706	0.0234336	0.833053	1195.5	1207	1477.42	0.869813	1
ATTCTACCAATCTAGC	SalPos_EpiGFP_t24_B1_R1	E_Prox	3160.15	1152	4804.86	1733	0.110693	0.224522	0.960742	2975.15	4750	5378.55	9.999e-05	0.0012351
ATTCTACGTTTCCATT	SalPos_EpiGFP_t24_B1_R1	Paneth	936.001	205	1045	250	0.05511	0.00759734	0.764028	724.001	725.001	1325.5	0.830617	1
ATTCTACGTTTCGTTT	SalPos_EpiGFP_t24_B1_R1	EP_Prox	31364.5	5375	38684.9	6680	0.0991833	0.0322474	0.995683	31231.5	32605	24005.3	9.999e-05	0.0012351
ATTCTACTCGGTTCAA	SalPos_EpiGFP_t24_B1_R1	TAearly	1258.95	682	2669.01	1541	0.194194	0.279036	0.920323	1041.95	2257	5531.58	9.999e-05	0.0012351
ATTCTTGCACTAGGTT	SalPos_EpiGFP_t24_B1_R1	E_Prox	4470.54	1951	7571.38	3017	0.16475	0.173971	0.980685	4345.54	6426	8989	9.999e-05	0.0012351
ATTCTTGCATTATGCG	SalPos_EpiGFP_t24_B1_R1	E_Prox	22801.9	4018	27251.6	5022	0.079402	0.0539615	0.993368	22651.9	24395	16966.1	9.999e-05	0.0012351
ATTCTTGTCCGGGACT	SalPos_EpiGFP_t24_B1_R1	E_Prox	2026.63	675	3125.83	1106	0.0845069	0.355631	0.946121	1821.63	3863	3976.9	0.9999	1
ATTCTTGTCCTCATAT	SalPos_EpiGFP_t24_B1_R1	Paneth	1604.05	534	2791.11	782	0.0551332	0.497097	0.917395	1257.05	4597	3651.37	0.921708	1
ATTCTTGTCTCAATCT	SalPos_EpiGFP_t24_B1_R1	E_Prox	1462.1	782	2924.6	1383	0.143201	0.315243	0.936563	1252.1	2966	4472.62	9.999e-05	0.0012351
ATTGGGTCAAGTGCTT	SalPos_EpiGFP_t24_B1_R1	E_Prox	2578.47	1067	4633.47	1797	0.144491	0.265111	0.968778	2436.47	4544	5857.75	9.999e-05	0.0012351
ATTGGGTCATAGGAGC	SalPos_EpiGFP_t24_B1_R1	TAearly	6616.54	2704	14347.7	4859	0.283369	0.140188	0.985426	6456.54	9131	16731	9.999e-05	0.0012351
ATTGGGTCATCCAACA	SalPos_EpiGFP_t24_B1_R1	E_Prox	918.5	541	1007.5	634	0.0453388	0.0180312	0.713704	704.5	708	1859.17	0.0134987	0.137271
ATTGGGTGTATCGCAT	SalPos_EpiGFP_t24_B1_R1	E_Prox	7578.39	2709	15009.8	4451	0.252631	0.136325	0.988143	7442.39	10209	13813.5	9.999e-05	0.0012351
ATTGGGTGTTATTCTC	SalPos_EpiGFP_t24_B1_R1	E_Prox	1048.35	429	1235.78	496	0.0358757	0.280685	0.87549	904.346	1426	2144.1	0.575842	1
ATTGGGTTCATGCGGC	SalPos_EpiGFP_t24_B1_R1	E_Prox	2310.86	958	3369.91	1434	0.0978334	0.328167	0.957431	2149.86	3936	4738.43	9.999e-05	0.0012351
ATTGGGTTCGAGTTGT	SalPos_EpiGFP_t24_B1_R1	E_Prox	1506.53	671	2382.6	1051	0.0923168	0.350435	0.925402	1300.53	2817	3542.69	0.420458	1
ATTGGGTTCTCAAAGC	SalPos_EpiGFP_t24_B1_R1	E_Prox	1004.78	414	2152.03	779	0.0755079	0.545601	0.916317	725.784	3768	3600.41	0.0039996	0.0441463
ATTGTTCAGATGTTAG	SalPos_EpiGFP_t24_B1_R1	E_Prox	10433.5	2832	12636.3	3529	0.0728065	0.0837978	0.986815	10298.5	11758	11293.5	9.999e-05	0.0012351
ATTGTTCAGTAGGCCA	SalPos_EpiGFP_t24_B1_R1	E_Prox	2795.09	686	4400.18	1304	0.119507	0.21844	0.952774	2592.09	4199	4618.12	0.937206	1
ATTGTTCCAGTTTGGT	SalPos_EpiGFP_t24_B1_R1	Paneth	1461.97	804	2129.05	1205	0.107606	0.169312	0.896716	1274.97	1849	3357.87	9.999e-05	0.0012351
ATTGTTCGTGAGATCG	SalPos_EpiGFP_t24_B1_R1	EP_Prox	10976.8	3003	13526.6	4029	0.0916867	0.05369	0.988086	10851.8	11746	13017.1	9.999e-05	0.0012351
ATTGTTCGTTTAGAGA	SalPos_EpiGFP_t24_B1_R1	Paneth	965.628	542	1701.84	954	0.137403	0.248304	0.816127	645.628	1369	3001.39	9.999e-05	0.0012351
ATTGTTCGTTTGGGAG	SalPos_EpiGFP_t24_B1_R1	TAearly	4407.92	2426	12680.2	4843	0.282937	0.267846	0.987814	4266.92	9517	17389	9.999e-05	0.0012351
ATTGTTCTCTCCTACG	SalPos_EpiGFP_t24_B1_R1	Goblet	1698.88	875	2669.18	1572	0.197585	0.0719137	0.919842	1544.88	1751	4590.3	9.999e-05	0.0012351
ATTTACCAGTATAGAC	SalPos_EpiGFP_t24_B1_R1	E_Prox	1974.58	992	4135.16	1890	0.188873	0.298888	0.949909	1760.58	3785	6024.12	9.999e-05	0.0012351
ATTTCACAGAAACCAT	SalPos_EpiGFP_t24_B1_R1	E_Dist	6427.76	2400	10983.2	3785	0.202918	0.112038	0.987552	6333.76	8075	12218.8	9.999e-05	0.0012351
ATTTCACAGCCGCACT	SalPos_EpiGFP_t24_B1_R1	E_Prox	2671.65	1099	5218.13	2204	0.128512	0.435145	0.978133	2522.65	6958	7300.57	9.999e-05	0.0012351
ATTTCACAGCGTCTCG	SalPos_EpiGFP_t24_B1_R1	E_Prox	3389.28	1336	5162.55	2008	0.132604	0.15465	0.965875	3235.28	4499	5772.77	9.999e-05	0.0012351
ATTTCACAGTACCATC	SalPos_EpiGFP_t24_B1_R1	E_Prox	2547.8	643	4098.3	1146	0.0915663	0.304076	0.947451	2308.8	4635	4142.62	1	1
ATTTCACCAGCTATAC	SalPos_EpiGFP_t24_B1_R1	E_Prox	904.967	457	2176.09	923	0.104125	0.477154	0.913118	599.967	3049	3787.87	9.999e-05	0.0012351
ATTTCACCATATACCG	SalPos_EpiGFP_t24_B1_R1	TA	6050.65	2272	9050.67	3670	0.15865	0.110675	0.980702	5910.65	7225	11430.6	9.999e-05	0.0012351
ATTTCACGTAATTGGA	SalPos_EpiGFP_t24_B1_R1	Paneth	761.5	190	838.5	231	0.0479157	0.00415677	0.734287	565.5	567	1083.47	0.30057	1
ATTTCTGCAAAGAGTT	SalPos_EpiGFP_t24_B1_R1	E_Prox	2696.61	619	4348.76	1053	0.0700089	0.351125	0.956015	2463.61	5566	4191.66	1	1
ATTTCTGTCCATCTGC	SalPos_EpiGFP_t24_B1_R1	E_Prox	1776.01	650	2436.83	984	0.0793389	0.383392	0.915199	1511.01	3084	3948.5	0.228877	1
CAAAGAACACGCCACA	SalPos_EpiGFP_t24_B1_R1	Paneth	3090.82	829	7443.37	2667	0.364913	0.0606556	0.955215	2862.82	3430	10988.8	9.999e-05	0.0012351
CAAAGAACATGGCTGC	SalPos_EpiGFP_t24_B1_R1	E_Prox	1197.88	548	2141.21	1110	0.162459	0.250014	0.896376	962.882	1800	3459.04	9.999e-05	0.0012351
CAAAGAAGTCCCTGAG	SalPos_EpiGFP_t24_B1_R1	E_Prox	2085.24	1076	3991.37	1871	0.200956	0.205382	0.950508	1911.24	3144	6168.66	9.999e-05	0.0012351
CAAAGAAGTGTCCATA	SalPos_EpiGFP_t24_B1_R1	Paneth	3675.39	301	4087.45	415	0.0363778	0.122489	0.929914	3423.39	4047	3216.82	0.955904	1
CAAAGAATCCATTGTT	SalPos_EpiGFP_t24_B1_R1	EP_Dist	3646.57	1791	8741.66	3593	0.246946	0.238863	0.981163	3507.57	6770	11428.9	9.999e-05	0.0012351
CAACAACAGACATGCG	SalPos_EpiGFP_t24_B1_R1	E_Prox	3829.68	1162	5155.86	1799	0.117137	0.157263	0.964211	3664.68	4645	5617	9.999e-05	0.0012351
CAACAACCAGCGGTTC	SalPos_EpiGFP_t24_B1_R1	E_Prox	9503.46	2791	11591.7	3540	0.0875308	0.0455579	0.985717	9374.46	10039	10944.1	9.999e-05	0.0012351
CAACAACCATGAATAG	SalPos_EpiGFP_t24_B1_R1	Paneth	2101.5	280	2253	343	0.0346865	0.0127081	0.864883	1843.5	1847	2181.83	0.563244	1
CAACAACGTACAGGTG	SalPos_EpiGFP_t24_B1_R1	E_Prox	5189.51	1948	10149.7	3277	0.225482	0.16649	0.983646	5060.51	7540	9859.87	9.999e-05	0.0012351
CAACAACGTTTGACAC	SalPos_EpiGFP_t24_B1_R1	E_Prox	1515.85	540	2323.77	978	0.120926	0.273367	0.871889	1196.85	2167	3306.74	0.479052	1
CAACAACTCTTCTGTA	SalPos_EpiGFP_t24_B1_R1	EEC	3715.32	1906	12624	4115	0.423423	0.131533	0.975127	3491.32	5634	17670.5	9.999e-05	0.0012351
CAACAGTAGGATACGC	SalPos_EpiGFP_t24_B1_R1	E_Prox	1014.69	464	2088.8	1006	0.162162	0.295991	0.907364	800.687	1899	3524.09	9.999e-05	0.0012351
CAACAGTGTGCAATAA	SalPos_EpiGFP_t24_B1_R1	E_Prox	784.933	411	1780.15	762	0.0886511	0.492258	0.903121	514.933	2641	3033.58	0.00589941	0.0638108
CAACAGTTCCGACATA	SalPos_EpiGFP_t24_B1_R1	E_Prox	1319.73	735	1918.58	1079	0.0969794	0.304863	0.9062	1129.73	2060	3114.37	0.00049995	0.00596197
CAACAGTTCTTCTAAC	SalPos_EpiGFP_t24_B1_R1	TA	20011.7	5127	28486.9	6755	0.145915	0.105677	0.994784	19895.7	23602	23078.9	9.999e-05	0.0012351
CAACAGTTCTTGATTC	SalPos_EpiGFP_t24_B1_R1	E_Prox	19755.4	3781	22920.5	4428	0.0620956	0.0599436	0.99266	19623.4	21372	14034.6	9.999e-05	0.0012351
CAACCAAAGTGTACCT	SalPos_EpiGFP_t24_B1_R1	E_Prox	1050.95	693	2630.61	1571	0.324446	0.145905	0.877446	791.947	1282	5165.51	9.999e-05	0.0012351
CAACCAACACTGATTG	SalPos_EpiGFP_t24_B1_R1	E_Prox	13863.8	3432	17796.7	4332	0.0976809	0.0994047	0.992112	13756.8	16110	13610	9.999e-05	0.0012351
CAACCAAGTCACCCTT	SalPos_EpiGFP_t24_B1_R1	E_Dist	12728.9	4289	24292.9	6320	0.219937	0.162428	0.992702	12581.9	18377	20973.5	9.999e-05	0.0012351
CAACCAATCAGATGCT	SalPos_EpiGFP_t24_B1_R1	E_Prox	5804.16	2178	8467.02	3003	0.133657	0.147158	0.980816	5670.16	7426	9273.05	9.999e-05	0.0012351
CAACCAATCGGTATGT	SalPos_EpiGFP_t24_B1_R1	E_Prox	6273.77	1979	11125.2	3321	0.159976	0.241379	0.987819	6144.77	10469	10029.7	9.999e-05	0.0012351
CAACCTCAGCACACCC	SalPos_EpiGFP_t24_B1_R1	E_Prox	16640.3	3833	21022.9	4742	0.100966	0.0641105	0.992648	16518.3	18198	14832.6	9.999e-05	0.0012351
CAACCTCAGGGACACT	SalPos_EpiGFP_t24_B1_R1	E_Prox	1400.47	646	2685.83	950	0.0748749	0.431329	0.928653	1140.47	3779	3707.62	0.19868	1
CAACCTCAGTTCCGTA	SalPos_EpiGFP_t24_B1_R1	Paneth	3344.45	1123	9568.15	3505	0.44098	0.0545305	0.964047	3126.45	3678	13812.4	9.999e-05	0.0012351
CAACCTCCAGCTATTG	SalPos_EpiGFP_t24_B1_R1	E_Prox	1099.25	641	3441.24	1506	0.162781	0.405247	0.944835	848.254	3891	5706.52	9.999e-05	0.0012351
CAACCTCGTCGCATCG	SalPos_EpiGFP_t24_B1_R1	Paneth	934.253	551	1187.13	746	0.0764791	0.204339	0.738817	669.253	987	2097.91	0.0121988	0.125166
CAACCTCGTGTCCGTG	SalPos_EpiGFP_t24_B1_R1	E_Prox	979.148	571	1636.11	954	0.118362	0.30319	0.908788	835.148	1685	3236	9.999e-05	0.0012351
CAACCTCTCCATTCAT	SalPos_EpiGFP_t24_B1_R1	Paneth	1568	282	1711.5	344	0.0437143	0.0112652	0.798613	1279	1280	1888.92	0.680932	1
CAACGATAGTCATCCA	SalPos_EpiGFP_t24_B1_R1	Paneth	1336	242	1462	323	0.0448399	0.00408719	0.782918	1062	1062	1622.29	0.957904	1
CAACGATCACAATGAA	SalPos_EpiGFP_t24_B1_R1	E_Prox	922.701	588	2701.17	1437	0.181587	0.388184	0.921852	656.701	2765	5138.15	9.999e-05	0.0012351
CAACGATGTTGTAAAG	SalPos_EpiGFP_t24_B1_R1	E_Prox	1264.1	635	3336.06	1576	0.292801	0.219452	0.893829	938.1	1987	5552.81	9.999e-05	0.0012351
CAACGATTCGTCTACC	SalPos_EpiGFP_t24_B1_R1	EP_Prox	18409.7	4189	25354.3	5795	0.140061	0.0873528	0.993926	18291.7	20813	19226.3	9.999e-05	0.0012351
CAACGATTCTCATTGT	SalPos_EpiGFP_t24_B1_R1	E_Prox	6677.65	2401	9540.15	3323	0.143339	0.120561	0.978341	6505.65	7934	9634.2	9.999e-05	0.0012351
CAACGGCCAGCTATAC	SalPos_EpiGFP_t24_B1_R1	GobletPanethInt	998.624	574	1326.74	866	0.126351	0.121947	0.727544	727.624	874	2635.36	9.999e-05	0.0012351
CAACGGCCAGTGACCC	SalPos_EpiGFP_t24_B1_R1	E_Prox	1785.53	1099	4110.21	2234	0.33285	0.105504	0.950254	1644.53	2137	7475.63	9.999e-05	0.0012351
CAACGGCTCCCAGGAC	SalPos_EpiGFP_t24_B1_R1	E_Prox	1856.53	584	3159.95	959	0.0687799	0.43197	0.938905	1595.53	4561	3801.85	0.9996	1
CAAGACTAGGTCATCT	SalPos_EpiGFP_t24_B1_R1	E_Prox	5122.5	1424	7695.51	2358	0.144903	0.197716	0.976844	4958.5	6976	7440.32	9.999e-05	0.0012351
CAAGACTCACAACGAG	SalPos_EpiGFP_t24_B1_R1	Paneth	2236.13	995	3423.8	1663	0.115175	0.22027	0.944762	2066.13	3289	5008.22	9.999e-05	0.0012351
CAAGACTCAGGACGAT	SalPos_EpiGFP_t24_B1_R1	E_Prox	1233.79	712	3427.49	1439	0.136495	0.378177	0.952371	1034.79	3962	5046.47	9.999e-05	0.0012351
CAAGACTCATCGTGCG	SalPos_EpiGFP_t24_B1_R1	E_Prox	1217.47	601	3138.59	1368	0.140988	0.437528	0.945098	972.469	3930	5131.39	9.999e-05	0.0012351
CAAGACTGTAATGTGA	SalPos_EpiGFP_t24_B1_R1	E_Prox	2943.87	1396	4636.19	2096	0.149772	0.165853	0.968453	2822.87	3965	6955.22	9.999e-05	0.0012351
CAAGACTGTAGAGTTA	SalPos_EpiGFP_t24_B1_R1	E_Prox	9347.73	2832	13213.4	3785	0.139493	0.11343	0.987385	9209.73	11094	11299.3	9.999e-05	0.0012351
CAAGAGGCAACCACGC	SalPos_EpiGFP_t24_B1_R1	E_Prox	2353.58	1212	5267.73	2425	0.20259	0.290924	0.970457	2198.58	4749	7761.91	9.999e-05	0.0012351
CAAGAGGTCCACATAG	SalPos_EpiGFP_t24_B1_R1	E_Prox	2171.22	686	3651.74	1303	0.126275	0.27343	0.945434	1954.22	3659	4349.54	0.392561	1
CAAGAGGTCTGCCTGT	SalPos_EpiGFP_t24_B1_R1	E_Prox	15733.2	3590	18199.4	4241	0.0602947	0.076782	0.992416	15625.2	17337	14253.8	9.999e-05	0.0012351
CAAGAGGTCTGTACAG	SalPos_EpiGFP_t24_B1_R1	E_Prox	1158.9	610	2162.74	935	0.0700912	0.514864	0.941311	959.896	3648	3548.12	0.00149985	0.0172643
CAAGCTACACGGAAGT	SalPos_EpiGFP_t24_B1_R1	E_Prox	7894.46	2208	9777.69	2770	0.0879613	0.0748709	0.956611	7593.46	8530	9807.93	9.999e-05	0.0012351
CAAGCTAGTAGATGTA	SalPos_EpiGFP_t24_B1_R1	E_Prox	2477.47	756	4068.36	1367	0.112988	0.265108	0.953257	2271.47	4181	4550.68	0.618538	1
CAAGCTATCCACTTCG	SalPos_EpiGFP_t24_B1_R1	EP_Dist	4020.96	1970	6648.35	3171	0.199209	0.122793	0.972547	3876.96	4894	9823.74	9.999e-05	0.0012351
CAAGGGAAGTCAACAA	SalPos_EpiGFP_t24_B1_R1	TAearly	968.067	651	1941.62	1402	0.26484	0.123818	0.843037	711.067	1009	4403.15	9.999e-05	0.0012351
CAAGGGAAGTTCATGC	SalPos_EpiGFP_t24_B1_R1	Paneth	1286.5	249	1404	312	0.0437684	0.0021322	0.770772	999.501	1000	1561.81	0.777622	1
CAAGGGACAGTATTCG	SalPos_EpiGFP_t24_B1_R1	Paneth	202074	4906	218676	6400	0.0388891	0.00513436	0.998039	201756	203002	30129.6	9.999e-05	0.0012351
CAATACGCAAACGGCA	SalPos_EpiGFP_t24_B1_R1	E_Prox	8265.1	2553	13083.8	3648	0.157032	0.13358	0.976018	7986.1	10696	10675	9.999e-05	0.0012351
CAATACGCAGCAGATG	SalPos_EpiGFP_t24_B1_R1	TAearly	876.319	479	1695.8	918	0.0912798	0.512562	0.886292	552.319	2551	3814.91	9.999e-05	0.0012351
CAATACGCAGCTACTA	SalPos_EpiGFP_t24_B1_R1	Stem	19841.5	4870	31739.9	6912	0.198817	0.0843811	0.994432	19706.5	23010	24912.8	9.999e-05	0.0012351
CAATACGGTCGAAGCA	SalPos_EpiGFP_t24_B1_R1	E_Prox	1180.39	514	2492.92	883	0.0684837	0.470042	0.929018	918.395	3816	3664.59	0.0168983	0.16786
CAATACGTCACCATCC	SalPos_EpiGFP_t24_B1_R1	Paneth	1798.5	814	4933.5	2564	0.464572	0.00131579	0.922621	1541.5	1543	10524.4	9.999e-05	0.0012351
CAATACGTCATACGGT	SalPos_EpiGFP_t24_B1_R1	E_Prox	1336.18	690	3266.08	1463	0.17845	0.347959	0.948241	1145.18	3277	5215.21	9.999e-05	0.0012351
CAATACGTCCACAGCG	SalPos_EpiGFP_t24_B1_R1	Goblet	32774.4	5438	40422.9	6751	0.0960181	0.0372987	0.996137	32653.4	34486	24410.5	9.999e-05	0.0012351
CAATCGAAGGTTGACG	SalPos_EpiGFP_t24_B1_R1	E_Prox	1701.01	942	3099.4	1591	0.136484	0.31262	0.950851	1541.01	3239	5025.84	9.999e-05	0.0012351
CAATCGAAGTCTCTGA	SalPos_EpiGFP_t24_B1_R1	TAearly	801.942	470	2186.18	1463	0.292727	0.2313	0.876364	554.942	1286	5134.51	9.999e-05	0.0012351
CAATCGACAGTATGAA	SalPos_EpiGFP_t24_B1_R1	Stem	12981.4	3623	15969.4	4799	0.095094	0.0409945	0.988261	12843.4	13595	16752.9	9.999e-05	0.0012351
CAATCGACAGTTAGGG	SalPos_EpiGFP_t24_B1_R1	GobletPanethInt	1125.92	562	2373.56	1220	0.111935	0.454479	0.917455	843.92	3166	4734.3	9.999e-05	0.0012351
CAATCGACATCGAGCC	SalPos_EpiGFP_t24_B1_R1	Paneth	811.169	349	1569.99	779	0.156808	0.242651	0.851004	583.169	1254	3120.07	9.999e-05	0.0012351
CAATCGATCAAGGAGC	SalPos_EpiGFP_t24_B1_R1	E_Prox	1493.24	723	2144.97	1051	0.084365	0.355673	0.920195	1298.24	2590	3473.08	0.0378962	0.34184
CAATCGATCCTCTAGC	SalPos_EpiGFP_t24_B1_R1	EP_Dist	2249.62	1133	8553.62	3403	0.321193	0.289802	0.976799	2059.62	5976	12559.1	9.999e-05	0.0012351
CAATCGATCGAACCTA	SalPos_EpiGFP_t24_B1_R1	E_Prox	1411.2	666	2686.78	1101	0.101148	0.410277	0.941269	1208.2	3489	4065.74	9.999e-05	0.0012351
CAATCGATCTAGTGAC	SalPos_EpiGFP_t24_B1_R1	EP_Prox	41436.4	5770	50007.7	6920	0.0829493	0.0479988	0.996774	41311.4	44330	25131	9.999e-05	0.0012351
CAATGACCACCCAATA	SalPos_EpiGFP_t24_B1_R1	E_Dist	7704.9	2097	9315.78	2666	0.0888987	0.0540433	0.974679	7515.9	8025	10413.2	9.999e-05	0.0012351
CAATGACTCCTCGATC	SalPos_EpiGFP_t24_B1_R1	E_Prox	2132.49	981	4295.18	1880	0.157423	0.372508	0.966013	1963.49	4790	6047.75	9.999e-05	0.0012351
CAATGACTCGGTGTAT	SalPos_EpiGFP_t24_B1_R1	E_Prox	2462.02	1147	5032.95	2134	0.170278	0.291433	0.966389	2290.02	4840	6400.27	9.999e-05	0.0012351
CAATGACTCTAGTCAG	SalPos_EpiGFP_t24_B1_R1	E_Prox	4787.74	1864	8013.93	2973	0.213156	0.0793876	0.973242	4630.74	5465	9525.45	9.999e-05	0.0012351
CAATTTCAGCCTGAAG	SalPos_EpiGFP_t24_B1_R1	E_Prox	1116.46	488	1763.37	700	0.0620292	0.430986	0.891878	851.457	2446	2734.24	0.943306	1
CAATTTCAGCTCTATG	SalPos_EpiGFP_t24_B1_R1	E_Prox	12179.3	3264	19675.1	4556	0.180242	0.123993	0.991618	12047.3	15445	13862.3	9.999e-05	0.0012351
CAATTTCCACGTCGTG	SalPos_EpiGFP_t24_B1_R1	E_Prox	1571.78	407	2246.95	733	0.0797114	0.360753	0.884042	1301.78	2702	2941.01	1	1
CAATTTCGTAAGACCG	SalPos_EpiGFP_t24_B1_R1	E_Prox	3317.79	1571	6294.84	2526	0.155537	0.239754	0.978578	3196.79	5907	7654.76	9.999e-05	0.0012351
CAATTTCGTATACGGG	SalPos_EpiGFP_t24_B1_R1	E_Prox	8825.32	2813	11915.5	3595	0.125283	0.0966241	0.984601	8676.32	10079	11072.2	9.999e-05	0.0012351
CAATTTCGTCTCACGG	SalPos_EpiGFP_t24_B1_R1	E_Prox	3838.45	1765	6185.75	2702	0.165669	0.164313	0.976693	3724.45	5159	8343.83	9.999e-05	0.0012351
CAATTTCTCGACACCG	SalPos_EpiGFP_t24_B1_R1	EP_Dist	7264.55	2721	12684.7	4485	0.23331	0.110595	0.987375	7147.55	8726	14208.2	9.999e-05	0.0012351
CACAACAAGCTAGCCC	SalPos_EpiGFP_t24_B1_R1	E_Prox	1358.6	518	2279.07	886	0.0815174	0.433066	0.913371	1086.6	3116	3338.05	0.90101	1
CACAACAAGTTGCGAG	SalPos_EpiGFP_t24_B1_R1	E_Prox	1062.67	633	1145.17	710	0.0369369	0.00506806	0.818919	921.667	922	2109.96	0.00069993	0.00825722
CACAACACACCAACAT	SalPos_EpiGFP_t24_B1_R1	E_Prox	2568.69	597	3911.24	1103	0.100062	0.261891	0.937513	2316.69	4055	4273.82	1	1
CACAACACAGTGGGTA	SalPos_EpiGFP_t24_B1_R1	Paneth	862	461	2394	1429	0.464891	0.0107438	0.858051	652	661	5858.73	9.999e-05	0.0012351
CACAACACATCGATGT	SalPos_EpiGFP_t24_B1_R1	E_Prox	3465.07	1077	4865.56	1532	0.1211	0.198821	0.955141	3267.07	4534	5819.13	9.999e-05	0.0012351
CACAACATCAAACGTC	SalPos_EpiGFP_t24_B1_R1	Goblet	1598.69	797	2416.55	1340	0.132747	0.127284	0.894661	1398.69	1892	3794.99	9.999e-05	0.0012351
CACAACATCCTTCACG	SalPos_EpiGFP_t24_B1_R1	E_Prox	2415.89	1278	5026.54	2365	0.278854	0.120004	0.961491	2273.89	3055	7759.45	9.999e-05	0.0012351
CACACAAAGTAGAGTT	SalPos_EpiGFP_t24_B1_R1	TAearly	1219.95	711	2252.54	1363	0.144979	0.391206	0.928052	1023.95	2540	4937.36	9.999e-05	0.0012351
CACACAACAAAGGTTA	SalPos_EpiGFP_t24_B1_R1	E_Prox	980.879	427	2248.62	656	0.055671	0.534061	0.900252	636.879	3950	3382.78	0.216478	1
CACACAACATGCCGCA	SalPos_EpiGFP_t24_B1_R1	TA	17568.2	4830	31687.4	6632	0.199385	0.1709	0.99432	17415.2	25337	23216	9.999e-05	0.0012351
CACACAAGTCCACTCT	SalPos_EpiGFP_t24_B1_R1	E_Prox	5781.21	2281	9790.26	3304	0.165297	0.182852	0.980207	5610.21	8389	10405.2	9.999e-05	0.0012351
CACACAATCGCTATTT	SalPos_EpiGFP_t24_B1_R1	E_Prox	14541.4	3578	22402.1	4980	0.148791	0.190763	0.993879	14424.4	20369	15102.3	9.999e-05	0.0012351
CACAGATAGAGTCACG	SalPos_EpiGFP_t24_B1_R1	E_Prox	1463.64	604	2382.59	907	0.0712594	0.41517	0.939916	1282.64	3325	3329.15	0.868313	1
CACAGATAGGAAACGA	SalPos_EpiGFP_t24_B1_R1	E_Prox	5077.46	1244	6862.61	1845	0.0898734	0.202948	0.977278	4930.46	7018	5791.09	1	1
CACAGATAGGCGAAGG	SalPos_EpiGFP_t24_B1_R1	E_Prox	806.057	550	2714.1	1492	0.259439	0.30157	0.922055	586.057	2038	5346.98	9.999e-05	0.0012351
CACAGATGTGTTAACC	SalPos_EpiGFP_t24_B1_R1	Paneth	4191.14	710	6265.06	1891	0.179585	0.0811007	0.954844	3964.14	4488	7552.64	9.999e-05	0.0012351
CACAGATGTGTTTGCA	SalPos_EpiGFP_t24_B1_R1	E_Prox	2173	602	3709.19	1193	0.12849	0.309917	0.944468	1956	3907	4547.69	0.365263	1
CACAGATGTTAGCTAC	SalPos_EpiGFP_t24_B1_R1	E_Prox	1259.1	456	2274.1	684	0.0545118	0.429336	0.906192	971.1	3258	3054.74	1	1
CACAGGCCACCAGCGT	SalPos_EpiGFP_t24_B1_R1	Paneth	1254.29	428	2279.91	1172	0.271728	0.0613775	0.853403	1003.29	1113	4405.42	9.999e-05	0.0012351
CACAGGCCACCCATAA	SalPos_EpiGFP_t24_B1_R1	E_Prox	1219.62	554	2502.67	1010	0.0870212	0.544141	0.930898	932.616	4297	4150.56	9.999e-05	0.0012351
CACAGGCGTAAGGCCA	SalPos_EpiGFP_t24_B1_R1	E_Prox	1014.84	630	2165.91	1328	0.228041	0.264049	0.927811	874.84	1683	4563.74	9.999e-05	0.0012351
CACAGGCGTCTCAGGC	SalPos_EpiGFP_t24_B1_R1	E_Dist	2182.85	1050	4042.14	1921	0.246982	0.1207	0.958226	2062.85	2627	6282.96	9.999e-05	0.0012351
CACAGGCTCATGCTAG	SalPos_EpiGFP_t24_B1_R1	TAearly	841.423	470	1841.12	987	0.127539	0.418287	0.886534	558.423	2140	4000.55	9.999e-05	0.0012351
CACAGGCTCCGGCAAC	SalPos_EpiGFP_t24_B1_R1	Paneth	2045.5	597	3972.5	1796	0.319834	0.000880282	0.917344	1807.5	1808	7587.84	9.999e-05	0.0012351
CACATGAAGATGCTGG	SalPos_EpiGFP_t24_B1_R1	E_Prox	1239.34	440	1905.23	674	0.0712625	0.36471	0.871227	962.336	2297	2466.57	1	1
CACATGAAGGTTGAGC	SalPos_EpiGFP_t24_B1_R1	Paneth	1339	217	1447.5	258	0.0386267	0.00309917	0.839056	1129	1129	1877.24	0.00249975	0.0281784
CACATGACAGAGCCCT	SalPos_EpiGFP_t24_B1_R1	TA	1804.51	926	2561.4	1300	0.0635905	0.44714	0.937213	1619.51	3872	4826.3	9.999e-05	0.0012351
CACATGACAGCTGGTC	SalPos_EpiGFP_t24_B1_R1	E_Prox	3070.12	1458	7159.35	2753	0.212639	0.264123	0.974573	2896.12	6117	9348.75	9.999e-05	0.0012351
CACCAAAAGGCGACAT	SalPos_EpiGFP_t24_B1_R1	Paneth	34459.5	3690	43376.4	5643	0.103073	0.0577307	0.995507	34297.5	37247	21267.1	9.999e-05	0.0012351
CACCAAACAACTCGAT	SalPos_EpiGFP_t24_B1_R1	E_Prox	13435.8	3183	15761.9	3895	0.0661609	0.0653522	0.989885	13311.8	14620	12464.4	9.999e-05	0.0012351
CACCAAACATCATCTT	SalPos_EpiGFP_t24_B1_R1	EP_Dist	3248.46	1556	7064.95	2944	0.185839	0.275167	0.978344	3099.46	6519	9105.77	9.999e-05	0.0012351
CACCAAAGTAACATCC	SalPos_EpiGFP_t24_B1_R1	Stem	4363.48	2292	7532.78	3587	0.169937	0.174218	0.9739	4194.48	6276	11802.7	9.999e-05	0.0012351
CACCAAAGTAGCACGA	SalPos_EpiGFP_t24_B1_R1	E_Prox	1356.56	632	2707.64	1138	0.11532	0.370171	0.94007	1152.56	3184	3873.12	9.999e-05	0.0012351
CACCAAATCCATTTGT	SalPos_EpiGFP_t24_B1_R1	GobletPanethInt	3213.28	1405	5400.64	2591	0.17008	0.177984	0.96171	3033.28	4453	9906.42	9.999e-05	0.0012351
CACCGTTAGAGCTGCA	SalPos_EpiGFP_t24_B1_R1	Paneth	1839.07	320	2324.5	443	0.0404039	0.355201	0.919336	1613.07	3070	2688.87	0.9987	1
CACCGTTCACCAGCCA	SalPos_EpiGFP_t24_B1_R1	Goblet	10196.1	2521	13185.2	3511	0.098955	0.107664	0.976572	9924.13	11812	13782.6	9.999e-05	0.0012351
CACCGTTCAGCTACTA	SalPos_EpiGFP_t24_B1_R1	TA	22314.1	5089	33617.4	6892	0.172013	0.0781165	0.993508	22139.1	25563	24540.4	9.999e-05	0.0012351
CACCGTTCATAGGCGA	SalPos_EpiGFP_t24_B1_R1	E_Prox	857.325	380	1244.3	494	0.0605787	0.469609	0.837025	561.325	1757	2300.43	0.9999	1
CACCGTTGTAACAGGC	SalPos_EpiGFP_t24_B1_R1	Paneth	850.131	411	1139.33	680	0.118893	0.17079	0.7443	602.131	812	2133.62	9.999e-05	0.0012351
CACCGTTGTATGGAGC	SalPos_EpiGFP_t24_B1_R1	Paneth	2838.74	292	3122.06	361	0.0357472	0.0710917	0.910324	2603.74	2861	2797.51	0.236176	1
CACCGTTTCGTAGGAG	SalPos_EpiGFP_t24_B1_R1	E_Prox	3185.75	1421	5925.03	2328	0.140548	0.300303	0.973197	3021.75	6190	7236.05	9.999e-05	0.0012351
CACGAATAGACATAAC	SalPos_EpiGFP_t24_B1_R1	E_Prox	955.87	519	2301.22	1026	0.107879	0.440502	0.927003	713.87	3048	3953.57	9.999e-05	0.0012351
CACGAATCAGAGCTAG	SalPos_EpiGFP_t24_B1_R1	EP_Prox	16129	3585	18679.1	4484	0.0612234	0.0625288	0.991318	16002	17472	14997.4	9.999e-05	0.0012351
CACGAATGTATGCGTT	SalPos_EpiGFP_t24_B1_R1	E_Prox	823.696	300	1721.24	542	0.0660677	0.462615	0.889832	591.696	2548	2497.53	0.9997	1
CACGAATGTGGGAGAG	SalPos_EpiGFP_t24_B1_R1	E_Prox	1061.82	540	1658.65	872	0.0929153	0.412452	0.888695	813.816	2071	3132.26	9.999e-05	0.0012351
CACGAATGTGTGTTTG	SalPos_EpiGFP_t24_B1_R1	TAearly	2816.86	1452	6537.91	3192	0.255384	0.18429	0.968674	2652.86	4564	11774.1	9.999e-05	0.0012351
CACGAATTCAGGTAAA	SalPos_EpiGFP_t24_B1_R1	E_Prox	5191.58	1713	8686.58	2744	0.196868	0.13247	0.978126	5040.58	6539	8495.55	9.999e-05	0.0012351
CACGAATTCATTACGG	SalPos_EpiGFP_t24_B1_R1	E_Prox	952.259	391	1712.4	685	0.0972458	0.328471	0.860585	666.259	1786	2592.72	0.939206	1
CACGAATTCCTAAGTG	SalPos_EpiGFP_t24_B1_R1	E_Prox	2412.68	619	3803.72	1281	0.11298	0.307407	0.943865	2164.68	4106	4428.28	0.947305	1
CACGAATTCGCCGAGT	SalPos_EpiGFP_t24_B1_R1	EP_Dist	844.041	420	1778.84	989	0.130039	0.522843	0.914065	568.041	2569	4102.17	9.999e-05	0.0012351
CACGGGTCATATCTCT	SalPos_EpiGFP_t24_B1_R1	E_Prox	5622.38	2287	8666.87	3273	0.161242	0.132359	0.981923	5498.38	7065	9906	9.999e-05	0.0012351
CACGGGTCATCCGAAT	SalPos_EpiGFP_t24_B1_R1	E_Prox	10229	3141	13665.8	4004	0.108668	0.119924	0.988683	10104	12332	12699.3	9.999e-05	0.0012351
CACGGGTGTAATGATG	SalPos_EpiGFP_t24_B1_R1	E_Prox	1623.21	674	2943.64	1278	0.140157	0.357844	0.934834	1409.21	3220	4877.69	9.999e-05	0.0012351
CACGGGTGTGGAACCA	SalPos_EpiGFP_t24_B1_R1	E_Prox	981.123	638	2270.46	1224	0.133874	0.419766	0.9306	769.123	2755	4370.55	9.999e-05	0.0012351
CACGGGTGTTCCTTGC	SalPos_EpiGFP_t24_B1_R1	E_Prox	1373.8	662	2849.57	828	0.0335095	0.622124	0.934421	995.804	6652	4862.99	9.999e-05	0.0012351
CACGGGTTCGTTCATT	SalPos_EpiGFP_t24_B1_R1	Paneth	1163	222	1290.5	292	0.0510949	0.00424383	0.780616	918	919	1726.14	0.029797	0.278121
CACGTGGAGGTTGACG	SalPos_EpiGFP_t24_B1_R1	E_Prox	1154.7	454	2103.91	823	0.0835401	0.433823	0.913836	923.702	2890	2995.39	0.785121	1
CACGTGGCACCTATCC	SalPos_EpiGFP_t24_B1_R1	E_Prox	5019.75	1367	8008.93	2223	0.12741	0.199026	0.975194	4833.75	7526	7196.84	9.999e-05	0.0012351
CACGTGGCAGTAGGAC	SalPos_EpiGFP_t24_B1_R1	E_Prox	5950.35	2009	10432.8	3266	0.204963	0.122995	0.980552	5790.35	7662	10152.9	9.999e-05	0.0012351
CACGTGGGTAGACGGT	SalPos_EpiGFP_t24_B1_R1	E_Prox	1243.76	589	2620.11	1079	0.0903241	0.484434	0.947758	1030.76	4003	4264.06	9.999e-05	0.0012351
CACGTGGTCCCTTTGG	SalPos_EpiGFP_t24_B1_R1	Paneth	1860.93	856	5579.21	2556	0.431584	0.0765954	0.921455	1547.93	2056	9941.65	9.999e-05	0.0012351
CACGTTCAGCCGGAAT	SalPos_EpiGFP_t24_B1_R1	Paneth	1355.78	725	4231.57	2225	0.419787	0.0927172	0.913699	1094.78	1617	8752.88	9.999e-05	0.0012351
CACGTTCCAATCTAGC	SalPos_EpiGFP_t24_B1_R1	Paneth	2256	1003	7328.81	3173	0.522003	0.00747433	0.92693	1927	1968	13035.8	9.999e-05	0.0012351
CACGTTCTCACCATGA	SalPos_EpiGFP_t24_B1_R1	E_Prox	3429.56	969	5770.56	2052	0.214432	0.113994	0.965318	3272.56	4032	6609.59	9.999e-05	0.0012351
CACGTTCTCGATACAC	SalPos_EpiGFP_t24_B1_R1	E_Prox	9303.98	2644	10555.2	3169	0.0560992	0.0815996	0.986814	9194.98	10136	9792.2	9.999e-05	0.0012351
CACGTTCTCGCGTAGC	SalPos_EpiGFP_t24_B1_R1	E_Prox	5303.68	1439	7215.01	2245	0.09984	0.19241	0.981965	5182.68	7169	8277.75	9.999e-05	0.0012351
CACGTTCTCGTGCGAC	SalPos_EpiGFP_t24_B1_R1	E_Prox	2664.46	1363	4442.35	2153	0.163417	0.190681	0.963438	2523.46	3782	6325.73	9.999e-05	0.0012351
CACTAAGAGTTGTAAG	SalPos_EpiGFP_t24_B1_R1	E_Prox	12708.4	2826	14431.9	3365	0.0471495	0.0879732	0.987427	12554.4	14216	11408.3	9.999e-05	0.0012351
CACTAAGCATTACTCT	SalPos_EpiGFP_t24_B1_R1	E_Prox	1029.78	416	1693.05	581	0.053748	0.54549	0.897313	738.783	3030	2869.2	0.992601	1
CACTAAGGTTAGTTCG	SalPos_EpiGFP_t24_B1_R1	E_Prox	3414.31	1487	4122.96	1908	0.0714798	0.0801072	0.966292	3303.31	3751	5223.79	9.999e-05	0.0012351
CACTAAGTCAAGCTGT	SalPos_EpiGFP_t24_B1_R1	E_Prox	9551.6	3106	13617.9	4121	0.127168	0.110113	0.985121	9378.6	11651	12287.9	9.999e-05	0.0012351
CACTAAGTCAAGTCTG	SalPos_EpiGFP_t24_B1_R1	TAearly	1226.46	869	4397.13	2562	0.459586	0.116154	0.924307	991.459	1581	9694.87	9.999e-05	0.0012351
CACTAAGTCGATCCAA	SalPos_EpiGFP_t24_B1_R1	E_Prox	2482.85	572	3916.47	1209	0.136046	0.235513	0.94434	2273.85	3661	4694.57	0.0729927	0.579508
CACTGAAGTCGAAGCA	SalPos_EpiGFP_t24_B1_R1	E_Prox	9028.46	2932	12208.9	3890	0.110094	0.100763	0.987572	8906.46	10738	11210.4	9.999e-05	0.0012351
CACTGAAGTTAAGCAA	SalPos_EpiGFP_t24_B1_R1	E_Prox	751.17	405	1518.15	701	0.0887868	0.418778	0.876615	515.17	1928	2703.44	9.999e-05	0.0012351
CACTGAATCAGGACGA	SalPos_EpiGFP_t24_B1_R1	E_Prox	1221.73	673	2644.54	1237	0.125353	0.422967	0.937139	993.734	3307	4390.69	9.999e-05	0.0012351
CACTGAATCGGAGTAG	SalPos_EpiGFP_t24_B1_R1	EP_Dist	801.754	516	2253.2	1224	0.160549	0.380309	0.90999	546.754	2350	4333.01	9.999e-05	0.0012351
CACTGGGAGAAGCCAC	SalPos_EpiGFP_t24_B1_R1	Paneth	12029	569	13077.4	681	0.0350474	0.0467007	0.978534	11801	12526	7092.92	9.999e-05	0.0012351
CACTGGGAGGCTCCCA	SalPos_EpiGFP_t24_B1_R1	TA	11305.1	3465	15646.1	4971	0.121548	0.103069	0.990259	11185.1	13521	16589.8	9.999e-05	0.0012351
CACTGGGAGGGCGAAG	SalPos_EpiGFP_t24_B1_R1	TAearly	754.679	466	1346.78	843	0.0812394	0.571227	0.896213	520.679	2408	3424.69	9.999e-05	0.0012351
CACTGGGCAATACGCT	SalPos_EpiGFP_t24_B1_R1	E_Prox	1143.41	621	2288.73	1131	0.0867504	0.500822	0.927115	856.409	3544	4106.54	9.999e-05	0.0012351
CACTGGGGTACGTGAG	SalPos_EpiGFP_t24_B1_R1	TAearly	18982.6	4627	24592.1	6158	0.114142	0.0708376	0.992128	18830.6	20866	22438	9.999e-05	0.0012351
CACTGGGGTATGTGTC	SalPos_EpiGFP_t24_B1_R1	E_Prox	1429.92	804	2907.12	1440	0.127313	0.363729	0.94979	1256.92	3342	4831.7	9.999e-05	0.0012351
CACTGGGGTCTGTGAT	SalPos_EpiGFP_t24_B1_R1	E_Prox	2097.85	600	3098.39	1055	0.115491	0.228871	0.911299	1831.85	2892	3882.97	0.641936	1
CACTGGGGTCTTGTCC	SalPos_EpiGFP_t24_B1_R1	Paneth	14629.8	474	15822.9	590	0.0370488	0.0328865	0.985041	14440.8	14972	7608.67	9.999e-05	0.0012351
CACTGGGTCACGAACT	SalPos_EpiGFP_t24_B1_R1	E_Prox	4965.19	2091	7832.67	2960	0.132069	0.179739	0.977416	4806.19	7136	8645.1	9.999e-05	0.0012351
CACTGGGTCATCACAG	SalPos_EpiGFP_t24_B1_R1	Paneth	1292.5	231	1424.17	297	0.0483518	0.00477521	0.784249	1026.5	1028	1719.61	0.418558	1
CACTGGGTCGTGCATA	SalPos_EpiGFP_t24_B1_R1	E_Dist	13949	2857	15680.9	3386	0.0470475	0.0387467	0.990244	13835	14702	12456.4	9.999e-05	0.0012351
CACTGTCAGCGTGCTC	SalPos_EpiGFP_t24_B1_R1	E_Prox	1196.39	493	2460.55	794	0.0655232	0.49225	0.921834	923.394	3955	3439.81	0.9994	1
CACTGTCGTAGATCGG	SalPos_EpiGFP_t24_B1_R1	E_Prox	1588.08	650	2929.38	1213	0.122308	0.318591	0.948179	1418.08	3169	3944.22	0.00119988	0.0139297
CACTTCGAGTGTTGAA	SalPos_EpiGFP_t24_B1_R1	E_Prox	5973.74	2447	9242.55	3491	0.156038	0.137259	0.979821	5826.74	7648	10593.9	9.999e-05	0.0012351
CACTTCGCAAACCACT	SalPos_EpiGFP_t24_B1_R1	E_Prox	921.42	448	2858.65	891	0.0747185	0.520522	0.941595	654.42	4843	4226.31	9.999e-05	0.0012351
CACTTCGCAATGACCT	SalPos_EpiGFP_t24_B1_R1	TA	5095.96	2008	5656.33	2156	0.0191756	0.162026	0.96716	4929.96	6303	7624.95	9.999e-05	0.0012351
CACTTCGGTAGGACCA	SalPos_EpiGFP_t24_B1_R1	TAearly	3535.08	1841	6927.52	3527	0.218938	0.184614	0.974821	3393.08	5275	11550.3	9.999e-05	0.0012351
CACTTCGGTGACTCGC	SalPos_EpiGFP_t24_B1_R1	TA	19846	4461	25732.1	5963	0.101192	0.0997092	0.993893	19716	23177	20632.5	9.999e-05	0.0012351
CACTTCGGTGATACAA	SalPos_EpiGFP_t24_B1_R1	E_Prox	3812.27	684	5520.95	1320	0.0985392	0.28019	0.952306	3526.27	5981	5185.7	1	1
CACTTCGTCATTGTGG	SalPos_EpiGFP_t24_B1_R1	E_Prox	5934.8	2392	10353.9	3729	0.188663	0.139825	0.983904	5799.8	8055	10837.1	9.999e-05	0.0012351
CACTTCGTCGAGAATA	SalPos_EpiGFP_t24_B1_R1	TAearly	3593.63	1902	6542.58	3249	0.155989	0.27337	0.975286	3433.63	6391	10504.8	9.999e-05	0.0012351
CAGAGCCAGAGTGTGC	SalPos_EpiGFP_t24_B1_R1	Goblet	14609.4	3704	21159.1	5401	0.146397	0.0943319	0.992394	14491.4	17251	19338.2	9.999e-05	0.0012351
CAGAGCCAGATCCCGC	SalPos_EpiGFP_t24_B1_R1	E_Prox	2429.78	1231	8013.1	2943	0.288634	0.271735	0.974469	2242.78	5860	10082.8	9.999e-05	0.0012351
CAGAGCCAGATCGACG	SalPos_EpiGFP_t24_B1_R1	E_Prox	1167.49	578	2240.77	1290	0.22665	0.253327	0.918659	992.489	1694	4030.6	9.999e-05	0.0012351
CAGAGCCCACCCAACG	SalPos_EpiGFP_t24_B1_R1	E_Prox	1715.86	951	5590.01	2363	0.32452	0.225116	0.96741	1563.86	3503	8185.7	9.999e-05	0.0012351
CAGAGCCCAGGCGTTC	SalPos_EpiGFP_t24_B1_R1	EP_Dist	1953.18	1031	4392.76	2254	0.213665	0.285265	0.937599	1671.18	3674	7282.11	9.999e-05	0.0012351
CAGATACAGGAGTACC	SalPos_EpiGFP_t24_B1_R1	E_Prox	930.908	341	2143.75	522	0.0523231	0.503071	0.902305	626.908	3554	2751.34	1	1
CAGATACCAGTAGGAC	SalPos_EpiGFP_t24_B1_R1	E_Prox	1797.15	770	3151.24	1291	0.0958965	0.358722	0.952163	1612.15	3845	4230.92	9.999e-05	0.0012351
CAGATACCAGTATACC	SalPos_EpiGFP_t24_B1_R1	E_Prox	970.5	620	1056	725	0.0412421	0.0158434	0.830665	842.5	848	2251.03	9.999e-05	0.0012351
CAGATACTCCTTCTAA	SalPos_EpiGFP_t24_B1_R1	E_Prox	14154.4	3292	16585.6	4006	0.0660735	0.0646498	0.98987	14019.4	15372	12892	9.999e-05	0.0012351
CAGATCAAGATACGAT	SalPos_EpiGFP_t24_B1_R1	E_Prox	2525.4	982	4670.19	1853	0.154614	0.291752	0.957888	2314.4	4590	5837.48	9.999e-05	0.0012351
CAGATCAAGATCCCGC	SalPos_EpiGFP_t24_B1_R1	E_Prox	1905.13	715	4060.03	1306	0.0786386	0.511957	0.96564	1674.13	6849	5312.85	9.999e-05	0.0012351
CAGATCACAGCACAAG	SalPos_EpiGFP_t24_B1_R1	E_Prox	16391.2	3544	19332.4	4338	0.0790728	0.0296939	0.991307	16263.2	16854	14099.3	9.999e-05	0.0012351
CAGATCAGTGACCGAA	SalPos_EpiGFP_t24_B1_R1	Paneth	795.026	392	1770.28	989	0.213587	0.249246	0.859496	548.026	1258	3649.26	9.999e-05	0.0012351
CAGATCAGTGTAAACA	SalPos_EpiGFP_t24_B1_R1	E_Prox	1419.78	420	1961.53	673	0.0978725	0.239717	0.878936	1188.78	1863	2828.79	0.9992	1
CAGATCAGTTCCAGGC	SalPos_EpiGFP_t24_B1_R1	E_Prox	1110.98	442	2100.42	650	0.0586122	0.491055	0.895601	810.978	3346	3078.59	0.997	1
CAGATTGAGGACTAAT	SalPos_EpiGFP_t24_B1_R1	Goblet	12131.8	3451	16797.4	4876	0.118704	0.151263	0.991578	12010.8	15445	16687.9	9.999e-05	0.0012351
CAGATTGAGGCATGCA	SalPos_EpiGFP_t24_B1_R1	E_Prox	1163.03	424	2162.84	671	0.0708025	0.438078	0.92266	933.027	3084	3205.9	0.905009	1
CAGATTGCACTTCCTG	SalPos_EpiGFP_t24_B1_R1	Paneth	4302.88	956	8482.25	2703	0.238745	0.172463	0.971297	4084.88	6054	10504.3	9.999e-05	0.0012351
CAGATTGGTACTCAAC	SalPos_EpiGFP_t24_B1_R1	E_Prox	8007.2	2518	11158	3542	0.127117	0.100812	0.986285	7888.2	9464	10958.1	9.999e-05	0.0012351
CAGCAATCAAGCCTGC	SalPos_EpiGFP_t24_B1_R1	E_Prox	2742.93	479	3580.26	689	0.0679798	0.282224	0.93277	2486.93	4069	3596.61	1	1
CAGCAATGTAAGCTCT	SalPos_EpiGFP_t24_B1_R1	E_Prox	6698.29	2252	7972.68	2867	0.0747522	0.0695903	0.980434	6573.29	7225	8631.14	9.999e-05	0.0012351
CAGCAATGTTCTCTAT	SalPos_EpiGFP_t24_B1_R1	EP_Dist	3250.18	1549	8851.85	3418	0.27216	0.263573	0.98169	3109.18	6709	11086.9	9.999e-05	0.0012351
CAGCAATGTTGACGGA	SalPos_EpiGFP_t24_B1_R1	EP_Prox	21408.5	4816	29283.8	6203	0.136438	0.0707696	0.993761	21260.5	23773	20793.2	9.999e-05	0.0012351
CAGCACGAGAGCCATG	SalPos_EpiGFP_t24_B1_R1	E_Prox	2495.25	548	3654.16	1014	0.0912979	0.246098	0.936508	2262.25	3777	3803.51	1	1
CAGCACGCAAGAGGCT	SalPos_EpiGFP_t24_B1_R1	E_Prox	936.366	397	2245.36	711	0.0676924	0.502247	0.906864	626.366	3605	3348.37	0.747125	1
CAGCACGGTTATGACC	SalPos_EpiGFP_t24_B1_R1	EP_Prox	10412.5	3274	16382.1	4797	0.102301	0.306401	0.992439	10278.5	19077	14674.2	9.999e-05	0.0012351
CAGCAGCAGTCTAGCT	SalPos_EpiGFP_t24_B1_R1	E_Prox	13032.1	3325	15199	4045	0.0640427	0.0598147	0.990687	12922.1	14084	12514.8	9.999e-05	0.0012351
CAGCAGCCAGGATGAC	SalPos_EpiGFP_t24_B1_R1	Paneth	1034	225	1123.5	271	0.0407698	0.0110035	0.753092	796	797	1348.07	0.608439	1
CAGCAGCCATGTTACG	SalPos_EpiGFP_t24_B1_R1	E_Prox	1923.54	1105	3825.13	1979	0.231672	0.152044	0.954403	1786.54	2653	5807.34	9.999e-05	0.0012351
CAGCAGCGTAGGCAAC	SalPos_EpiGFP_t24_B1_R1	E_Prox	2800.37	1524	7667.31	2997	0.224111	0.299533	0.980094	2658.37	6770	9847.47	9.999e-05	0.0012351
CAGCAGCTCTGTAACG	SalPos_EpiGFP_t24_B1_R1	E_Prox	1594.58	676	2647.46	1050	0.0916822	0.355536	0.937816	1402.58	3201	3693.18	0.0159984	0.159655
CAGCCAGAGACATGCG	SalPos_EpiGFP_t24_B1_R1	E_Prox	3035.94	1297	6220.85	2498	0.227422	0.223559	0.972807	2886.94	4870	7802.68	9.999e-05	0.0012351
CAGCCAGAGTTGCGCC	SalPos_EpiGFP_t24_B1_R1	Stem	9049.38	2809	11762.6	3953	0.119061	0.0432242	0.985937	8924.38	9531	14484.1	9.999e-05	0.0012351
CAGCCAGAGTTTCAGC	SalPos_EpiGFP_t24_B1_R1	E_Prox	3237.07	1264	5131.04	1858	0.0911683	0.255075	0.972436	3093.07	5566	5475.85	9.999e-05	0.0012351
CAGCCAGCATCGCTCT	SalPos_EpiGFP_t24_B1_R1	Goblet	2402.04	961	3393.92	1721	0.16192	0.0493231	0.928397	2219.04	2370	5800.91	9.999e-05	0.0012351
CAGCCAGGTTCTTGCC	SalPos_EpiGFP_t24_B1_R1	E_Prox	12856.1	3186	16904.8	4127	0.0986683	0.109052	0.991575	12737.1	15425	13242.1	9.999e-05	0.0012351
CAGCCAGTCCTAGCCT	SalPos_EpiGFP_t24_B1_R1	E_Prox	1121.52	517	1775.35	823	0.0934416	0.427491	0.888223	851.52	2275	3108.55	0.193981	1
CAGCGTGCAAAGGATT	SalPos_EpiGFP_t24_B1_R1	E_Prox	7243.45	2684	10695	3759	0.155949	0.120477	0.981701	7077.45	8691	10769.7	9.999e-05	0.0012351
CAGCGTGCAAAGTATG	SalPos_EpiGFP_t24_B1_R1	E_Prox	4682.42	2101	9163.59	3443	0.163183	0.269775	0.986096	4565.42	8885	10990.3	9.999e-05	0.0012351
CAGCGTGCACCGGCTA	SalPos_EpiGFP_t24_B1_R1	E_Prox	2090.49	889	3672.4	1463	0.119177	0.288983	0.946696	1879.49	3827	4556.62	0.00019998	0.00243358
CAGCGTGTCAAAGCCT	SalPos_EpiGFP_t24_B1_R1	EP_Prox	18057.4	4182	23784.3	5570	0.110888	0.103763	0.994035	17946.4	21106	18330.7	9.999e-05	0.0012351
CAGCGTGTCCTCTGCA	SalPos_EpiGFP_t24_B1_R1	E_Prox	1933.17	1059	7779.85	2805	0.388567	0.226348	0.973143	1766.17	4234	10812.6	9.999e-05	0.0012351
CAGCGTGTCTGCTCTG	SalPos_EpiGFP_t24_B1_R1	E_Prox	3062.14	1391	5211.01	2212	0.123874	0.267397	0.973693	2932.14	5389	6945.1	9.999e-05	0.0012351
CAGGCCAAGGGATGTC	SalPos_EpiGFP_t24_B1_R1	E_Prox	862.584	418	1945.32	705	0.061986	0.550319	0.904873	564.584	3501	3372.96	0.009999	0.104489
CAGGCCAAGGTAATCA	SalPos_EpiGFP_t24_B1_R1	E_Dist	4321.1	1750	8613.18	3200	0.262458	0.152163	0.981173	4202.1	5788	9880.81	9.999e-05	0.0012351
CAGGCCACAACATCGT	SalPos_EpiGFP_t24_B1_R1	E_Prox	1048.18	578	1927.26	999	0.118588	0.431655	0.901369	782.18	2383	3415.46	9.999e-05	0.0012351
CAGGCCACAGATCACT	SalPos_EpiGFP_t24_B1_R1	E_Prox	3967.88	1902	10697	3566	0.285241	0.212585	0.981693	3808.88	7369	11936.2	9.999e-05	0.0012351
CAGGCCATCGGATTAC	SalPos_EpiGFP_t24_B1_R1	E_Prox	24405.6	4635	31090	5613	0.0824295	0.146512	0.995751	24292.6	30743	18919.6	9.999e-05	0.0012351
CAGGCCATCTGTCGTC	SalPos_EpiGFP_t24_B1_R1	E_Prox	8533.67	2618	12580.6	3521	0.15932	0.101645	0.984602	8373.67	9972	11308	9.999e-05	0.0012351
CAGGGCTCACCAAAGG	SalPos_EpiGFP_t24_B1_R1	TAearly	3576.63	2007	11680.3	4530	0.362538	0.184509	0.974553	3337.63	6438	16085.8	9.999e-05	0.0012351
CAGGGCTCACGTAGTT	SalPos_EpiGFP_t24_B1_R1	E_Prox	3066.86	1186	3526.12	1419	0.0521199	0.0949391	0.953956	2930.86	3351	4701.16	9.999e-05	0.0012351
CAGGGCTGTAACCCTA	SalPos_EpiGFP_t24_B1_R1	E_Prox	3469.11	1110	5883.46	2019	0.135824	0.245517	0.971961	3306.11	5744	6152.24	9.999e-05	0.0012351
CAGGGCTTCAGTGTCA	SalPos_EpiGFP_t24_B1_R1	EP_Dist	897.734	574	1625.6	909	0.0797928	0.479973	0.876338	608.734	2351	3568.35	9.999e-05	0.0012351
CAGGGCTTCCAAACCA	SalPos_EpiGFP_t24_B1_R1	E_Prox	1890.08	1040	4397.39	1970	0.17697	0.325657	0.965617	1733.08	4378	6948.2	9.999e-05	0.0012351
CAGGGCTTCGCAGTCG	SalPos_EpiGFP_t24_B1_R1	E_Prox	2305.57	1118	6553.35	2584	0.264569	0.268762	0.972626	2135.57	5019	8508	9.999e-05	0.0012351
CAGGTATAGTATGATG	SalPos_EpiGFP_t24_B1_R1	E_Prox	2683.12	795	3611.26	1323	0.125357	0.126449	0.918334	2428.12	2932	4328.25	0.521848	1
CAGGTATCAGTTTCAG	SalPos_EpiGFP_t24_B1_R1	E_Prox	3513.84	1339	7181.16	2605	0.298266	0.0907627	0.969754	3359.84	4087	8458.41	9.999e-05	0.0012351
CAGGTATCATCCTATT	SalPos_EpiGFP_t24_B1_R1	EP_Dist	3550.24	1764	7635.39	3108	0.184451	0.281984	0.983794	3433.24	7182	10064.1	9.999e-05	0.0012351
CAGGTATGTTTGGGAG	SalPos_EpiGFP_t24_B1_R1	EP_Dist	2520.91	1416	10440.7	3526	0.318214	0.294216	0.985965	2389.91	7496	12876.4	9.999e-05	0.0012351
CAGTGCGAGACGGTTG	SalPos_EpiGFP_t24_B1_R1	E_Prox	2128.73	1259	5767.69	2545	0.296964	0.194007	0.966289	1969.73	3696	8523.9	9.999e-05	0.0012351
CAGTGCGCATACTGAC	SalPos_EpiGFP_t24_B1_R1	GobletPanethInt	1809.28	935	5024.77	2404	0.357412	0.129006	0.951059	1628.28	2525	9291.17	9.999e-05	0.0012351
CAGTGCGGTCAAATCC	SalPos_EpiGFP_t24_B1_R1	Goblet	19557.9	3740	26888.7	5385	0.139004	0.0664283	0.991715	19384.9	21577	20504.4	9.999e-05	0.0012351
CAGTGCGTCCGTTGGG	SalPos_EpiGFP_t24_B1_R1	E_Prox	9759.26	2865	11969.4	3595	0.0812291	0.108355	0.982804	9585.26	11206	10907.6	9.999e-05	0.0012351
CAGTGCGTCTTAGCTT	SalPos_EpiGFP_t24_B1_R1	E_Prox	15211.9	3355	18329.7	4175	0.0726371	0.0879827	0.991567	15087.9	17224	13349.7	9.999e-05	0.0012351
CAGTTAGAGCATATGA	SalPos_EpiGFP_t24_B1_R1	E_Prox	16520.2	3984	21454.8	5111	0.104908	0.115084	0.992777	16395.2	19489	16272	9.999e-05	0.0012351
CAGTTAGGTAGCTCGC	SalPos_EpiGFP_t24_B1_R1	E_Prox	2038.13	999	4234.72	1846	0.148176	0.306465	0.947537	1795.13	4264	5536.64	9.999e-05	0.0012351
CAGTTAGGTGCGGATA	SalPos_EpiGFP_t24_B1_R1	E_Prox	1056.75	539	2471.23	1305	0.172046	0.423284	0.926559	809.747	2757	4523.28	9.999e-05	0.0012351
CAGTTCCAGATTTGCC	SalPos_EpiGFP_t24_B1_R1	E_Prox	12842.9	3056	16001.5	3857	0.104019	0.0363446	0.988664	12701.9	13310	13229	9.999e-05	0.0012351
CAGTTCCCAACCGTGC	SalPos_EpiGFP_t24_B1_R1	E_Prox	2209.96	1107	5814.83	2379	0.239607	0.262733	0.970609	2060.96	4662	7813.88	9.999e-05	0.0012351
CAGTTCCCACTACGGC	SalPos_EpiGFP_t24_B1_R1	E_Prox	4125.25	1323	6650.86	2033	0.106302	0.307995	0.976403	3954.25	7568	6461.73	0.0115988	0.1196
CAGTTCCGTCAGTCGC	SalPos_EpiGFP_t24_B1_R1	E_Prox	848.537	417	1170.99	633	0.133157	0.220381	0.774425	607.537	887	2425.21	9.999e-05	0.0012351
CAGTTCCGTCTACAGT	SalPos_EpiGFP_t24_B1_R1	E_Prox	911.148	347	2250.54	732	0.0690878	0.644407	0.910135	560.148	5137	4569.97	9.999e-05	0.0012351
CAGTTCCGTGGACCAA	SalPos_EpiGFP_t24_B1_R1	E_Prox	5041.5	1907	6685.01	2541	0.108137	0.154438	0.966291	4837.5	6137	7660.45	9.999e-05	0.0012351
CAGTTCCTCACTCCGT	SalPos_EpiGFP_t24_B1_R1	E_Prox	12098.8	3109	14561.3	3873	0.0755556	0.0671205	0.98932	11981.8	13272	12234.7	9.999e-05	0.0012351
CAGTTCCTCAGATGCT	SalPos_EpiGFP_t24_B1_R1	TAearly	2060.77	1320	5912.47	3095	0.323839	0.224289	0.960226	1856.77	3664	11146.6	9.999e-05	0.0012351
CAGTTCCTCGTGTGGC	SalPos_EpiGFP_t24_B1_R1	E_Prox	4516.72	1658	6409.91	2308	0.117546	0.141683	0.96648	4319.72	5675	6595.41	9.999e-05	0.0012351
CAGTTCCTCTTTCCGG	SalPos_EpiGFP_t24_B1_R1	E_Dist	7822.78	2058	10419.5	2879	0.134627	0.0292089	0.981976	7678.78	8020	9349.77	9.999e-05	0.0012351
CATAAGCAGAGTGAAG	SalPos_EpiGFP_t24_B1_R1	E_Prox	3115.64	1486	5868.27	2614	0.197894	0.241434	0.975689	2990.64	5029	7735.92	9.999e-05	0.0012351
CATAAGCGTACGTAGG	SalPos_EpiGFP_t24_B1_R1	Paneth	826.452	354	1113.98	541	0.0651191	0.407773	0.776614	517.452	1318	2071.37	0.170883	1
CATAAGCGTTGGGTTT	SalPos_EpiGFP_t24_B1_R1	E_Dist	2881.97	1253	5058.63	2044	0.158765	0.206986	0.972934	2767.97	4490	6289.77	9.999e-05	0.0012351
CATAAGCTCAACCTTT	SalPos_EpiGFP_t24_B1_R1	E_Prox	2304.21	958	3779.49	1528	0.125453	0.23954	0.954144	2137.21	3671	4789.22	9.999e-05	0.0012351
CATAAGCTCAGGACAG	SalPos_EpiGFP_t24_B1_R1	E_Prox	5826.06	1881	9391.12	2988	0.154164	0.189932	0.981632	5673.06	8316	8681.57	9.999e-05	0.0012351
CATAAGCTCCCTAGGG	SalPos_EpiGFP_t24_B1_R1	E_Prox	3169.85	1118	4797.53	1871	0.15927	0.204917	0.95562	2966.85	4147	6112.68	9.999e-05	0.0012351
CATAAGCTCTCAACGA	SalPos_EpiGFP_t24_B1_R1	E_Prox	3573.66	1471	6473.35	2434	0.12587	0.321736	0.977409	3410.66	7224	7415.99	9.999e-05	0.0012351
CATAAGCTCTGAGGCC	SalPos_EpiGFP_t24_B1_R1	Paneth	1418.73	590	3346.01	1766	0.322625	0.126141	0.888428	1118.73	1634	6428.28	9.999e-05	0.0012351
CATACAGAGAGCCCAA	SalPos_EpiGFP_t24_B1_R1	E_Prox	956.947	434	1992.36	780	0.0825412	0.453549	0.903504	677.947	2785	3206.24	0.00169983	0.0194509
CATACAGAGATTGATG	SalPos_EpiGFP_t24_B1_R1	E_Prox	1181.44	710	3077.81	1718	0.296339	0.213439	0.933079	1009.44	1925	5641.03	9.999e-05	0.0012351
CATACAGAGCTAGTTC	SalPos_EpiGFP_t24_B1_R1	E_Prox	1754.2	521	3095.58	1039	0.116723	0.303424	0.94145	1559.2	3296	3671.83	0.9959	1
CATACAGAGGCATCAG	SalPos_EpiGFP_t24_B1_R1	EP_Dist	4663.5	2260	8177.85	3800	0.198697	0.145292	0.97557	4497.5	6208	11868.3	9.999e-05	0.0012351
CATACAGGTGGGATTG	SalPos_EpiGFP_t24_B1_R1	Paneth	2821.6	254	3034.46	309	0.0343795	0.0255432	0.902176	2584.6	2626	3018.07	9.999e-05	0.0012351
CATACCCAGTTTGCTG	SalPos_EpiGFP_t24_B1_R1	EP_Dist	3427.73	1756	8491.66	3436	0.214853	0.287911	0.981255	3277.73	7530	11252.8	9.999e-05	0.0012351
CATACCCGTCTGCCTT	SalPos_EpiGFP_t24_B1_R1	E_Prox	1247.83	615	3133.51	1234	0.099386	0.506922	0.938846	914.83	4851	4997.48	9.999e-05	0.0012351
CATACCCGTTGACGGA	SalPos_EpiGFP_t24_B1_R1	Paneth	947	185	1039	237	0.0458625	0.00953289	0.770189	744	745	1303.59	0.850115	1
CATACCCTCCATTGTT	SalPos_EpiGFP_t24_B1_R1	E_Prox	1077.91	442	2373.5	1032	0.140463	0.41883	0.925021	836.912	2813	3914.65	9.999e-05	0.0012351
CATACCCTCCTAAACG	SalPos_EpiGFP_t24_B1_R1	TAearly	2318.01	1149	4985.46	2504	0.218992	0.254567	0.951244	2084.01	4029	8176.15	9.999e-05	0.0012351
CATACTTAGCCAAGGT	SalPos_EpiGFP_t24_B1_R1	E_Prox	5335.1	1319	8488.48	2381	0.135538	0.186849	0.980474	5187.1	7772	7369.6	9.999e-05	0.0012351
CATACTTGTACCCGCA	SalPos_EpiGFP_t24_B1_R1	Paneth	1911.41	790	5030.12	2324	0.368859	0.099675	0.924415	1633.41	2269	8870.14	9.999e-05	0.0012351
CATACTTGTCTGCGCA	SalPos_EpiGFP_t24_B1_R1	E_Prox	997.833	655	2309.36	1364	0.276738	0.193939	0.887478	776.833	1374	4805.66	9.999e-05	0.0012351
CATACTTGTTACTCAG	SalPos_EpiGFP_t24_B1_R1	E_Prox	1409.51	759	4485.8	1907	0.230072	0.339353	0.961413	1223.51	4040	6941.62	9.999e-05	0.0012351
CATACTTGTTCTCCCA	SalPos_EpiGFP_t24_B1_R1	E_Prox	3716	1419	6054.16	2212	0.15226	0.239904	0.974611	3571	5688	6855.58	9.999e-05	0.0012351
CATACTTTCGAGTGGA	SalPos_EpiGFP_t24_B1_R1	E_Prox	1203.11	712	2062.09	1078	0.0947809	0.342446	0.928958	1050.11	2414	3658.82	9.999e-05	0.0012351
CATAGACAGGCGTTAG	SalPos_EpiGFP_t24_B1_R1	E_Prox	1577.09	556	2764.65	1042	0.151706	0.278159	0.916253	1342.09	2560	4038.55	9.999e-05	0.0012351
CATAGACGTAGTGCGA	SalPos_EpiGFP_t24_B1_R1	E_Prox	1884.6	465	3054.9	888	0.0911448	0.275059	0.911833	1578.6	3181	3349.05	1	1
CATAGACTCAGGACAG	SalPos_EpiGFP_t24_B1_R1	Paneth	1168	205	1242.5	257	0.0319148	0.0146709	0.815466	970	971	1299.32	0.784622	1
CATAGACTCGCTGTCT	SalPos_EpiGFP_t24_B1_R1	Paneth	2370.66	399	2673.85	522	0.0447513	0.148455	0.873898	2056.66	2525	2106.68	1	1
CATAGACTCGTCGATA	SalPos_EpiGFP_t24_B1_R1	EP_Prox	24606.2	4909	31648.3	6341	0.107505	0.07244	0.995439	24490.2	27358	22283.8	9.999e-05	0.0012351
CATCAAGAGATTGACA	SalPos_EpiGFP_t24_B1_R1	Paneth	795	519	2768.5	1791	0.552013	0.00234234	0.855145	544	545	6929.34	9.999e-05	0.0012351
CATCAAGCAGCAGTTT	SalPos_EpiGFP_t24_B1_R1	E_Prox	5580.5	2149	8414.51	2945	0.139057	0.167211	0.979201	5435.5	7465	9378.35	9.999e-05	0.0012351
CATCAAGCATAACAGA	SalPos_EpiGFP_t24_B1_R1	E_Prox	1355.5	626	2329.33	980	0.0759821	0.411489	0.919668	1100.5	3122	3551.22	0.0958904	0.71176
CATCAAGTCACAAGGG	SalPos_EpiGFP_t24_B1_R1	E_Prox	4192.29	1696	7335.98	2780	0.19117	0.144991	0.973206	4034.29	5642	8388.2	9.999e-05	0.0012351
CATCAAGTCCTCATAT	SalPos_EpiGFP_t24_B1_R1	Paneth	1597.47	968	6121.62	2989	0.54243	0.0431979	0.933824	1337.47	1607	12046.6	9.999e-05	0.0012351
CATCCACCAGCATGCC	SalPos_EpiGFP_t24_B1_R1	E_Prox	1918.01	614	2927.21	869	0.057006	0.409836	0.933617	1660.01	4141	3528.93	1	1
CATCCACCATGACGTT	SalPos_EpiGFP_t24_B1_R1	E_Prox	1095	419	1786.18	680	0.0712092	0.461507	0.833683	717.996	2477	2729.4	0.9997	1
CATCCACTCGTTGCCT	SalPos_EpiGFP_t24_B1_R1	Paneth	2336	259	2564	322	0.0467061	0.000779423	0.882113	2074	2074	2631.54	0.0009999	0.0116685
CATCCCAAGACTAAGT	SalPos_EpiGFP_t24_B1_R1	E_Prox	1467.47	675	2765.81	1317	0.156709	0.343194	0.936272	1259.47	2839	4323.22	9.999e-05	0.0012351
CATCCCAAGCCGATTT	SalPos_EpiGFP_t24_B1_R1	Paneth	824.5	392	1892.33	1177	0.390859	0.00508237	0.802925	570.5	573	4512.63	9.999e-05	0.0012351
CATCCCAAGTCGAATA	SalPos_EpiGFP_t24_B1_R1	E_Prox	27742.7	4646	32744.6	5540	0.0692401	0.0565415	0.99541	27627.7	30071	18869.3	9.999e-05	0.0012351
CATCCCACAAGCGCAA	SalPos_EpiGFP_t24_B1_R1	E_Prox	705.644	368	2261.79	1060	0.307925	0.251062	0.889129	501.644	1369	4894.49	9.999e-05	0.0012351
CATCCCACAGTGAGCA	SalPos_EpiGFP_t24_B1_R1	EP_Prox	23678.8	4154	28133.1	5201	0.0722333	0.0748141	0.994499	23550.8	26159	17486.2	9.999e-05	0.0012351
CATCCCACATGCAGGA	SalPos_EpiGFP_t24_B1_R1	E_Prox	2860.63	791	4022.65	1154	0.072565	0.310128	0.946381	2620.63	4775	4390.71	1	1
CATCCCAGTACTTGTG	SalPos_EpiGFP_t24_B1_R1	E_Dist	17053.4	4111	24104.8	5692	0.126601	0.146037	0.992317	16892.4	21697	18506	9.999e-05	0.0012351
CATCCGTAGGAAAGTG	SalPos_EpiGFP_t24_B1_R1	E_Prox	971.782	576	2802.36	1565	0.28999	0.277556	0.929165	774.782	1914	5296.15	9.999e-05	0.0012351
CATCCGTCAATAGGAT	SalPos_EpiGFP_t24_B1_R1	E_Prox	1001.07	561	2154.38	1177	0.258682	0.191298	0.857548	721.068	1259	4415.56	9.999e-05	0.0012351
CATCCGTCACAATCTG	SalPos_EpiGFP_t24_B1_R1	GobletPanethInt	1003.73	529	2474.06	1436	0.312136	0.155612	0.903717	811.733	1320	5185.52	9.999e-05	0.0012351
CATCCGTCACCATAAC	SalPos_EpiGFP_t24_B1_R1	Paneth	1847.5	309	2018.75	381	0.0447684	0.0113859	0.835764	1566.5	1572	2282.17	0.00559944	0.0608145
CATCCGTCAGGTCAGA	SalPos_EpiGFP_t24_B1_R1	E_Dist	1028.34	469	1914.35	850	0.103259	0.318736	0.860228	726.338	1955	2857.83	0.00319968	0.0356819
CATCCGTTCATAGCAC	SalPos_EpiGFP_t24_B1_R1	Paneth	5007.9	987	8248.18	2569	0.211193	0.0771786	0.966326	4795.9	5578	9538.6	9.999e-05	0.0012351
CATCGCTAGAAGTCTA	SalPos_EpiGFP_t24_B1_R1	E_Prox	1400.21	618	2943.33	1132	0.0961611	0.48462	0.952687	1188.21	4475	4291.24	9.999e-05	0.0012351
CATCGCTAGCACACAG	SalPos_EpiGFP_t24_B1_R1	Paneth	3281.16	896	8692.6	2890	0.402193	0.062489	0.953195	3000.16	3642	11593.2	9.999e-05	0.0012351
CATCGCTCACACTGGC	SalPos_EpiGFP_t24_B1_R1	E_Prox	1340.67	683	3003.35	1275	0.130034	0.430645	0.938089	1084.67	3780	4719.17	9.999e-05	0.0012351
CATCGCTGTCTTGGTA	SalPos_EpiGFP_t24_B1_R1	E_Prox	923.814	513	1562.82	861	0.137795	0.324041	0.859498	696.814	1502	3252.21	9.999e-05	0.0012351
CATCGGGTCAGACAAA	SalPos_EpiGFP_t24_B1_R1	E_Prox	1027.89	351	1941.41	478	0.0530406	0.578505	0.901578	660.888	3750	3022.24	1	1
CATCGGGTCCATTGTT	SalPos_EpiGFP_t24_B1_R1	E_Prox	1923.06	1116	4421.08	2111	0.202882	0.243354	0.960473	1764.06	3687	7023.15	9.999e-05	0.0012351
CATCGGGTCGCCAGTG	SalPos_EpiGFP_t24_B1_R1	E_Prox	1076.53	407	2230.75	647	0.0460259	0.587585	0.92574	785.533	4620	3557.02	0.79722	1
CATCGGGTCTACTGCC	SalPos_EpiGFP_t24_B1_R1	E_Prox	2558.45	989	4251.59	1802	0.196692	0.160595	0.930538	2296.45	3115	5805.98	9.999e-05	0.0012351
CATCGTCAGGTAATCA	SalPos_EpiGFP_t24_B1_R1	GobletPanethInt	812.911	514	2456.86	1326	0.385731	0.170539	0.910175	640.911	1115	5564.49	9.999e-05	0.0012351
CATCGTCCATGGTACT	SalPos_EpiGFP_t24_B1_R1	Paneth	21248.1	1213	25265.1	2565	0.0846989	0.0165384	0.989613	21045.1	21450	13842.2	9.999e-05	0.0012351
CATCGTCTCCAACTGA	SalPos_EpiGFP_t24_B1_R1	E_Prox	18280.5	4212	24115.1	5321	0.110865	0.109289	0.994358	18172.5	21540	17499.9	9.999e-05	0.0012351
CATCGTCTCCCATTTA	SalPos_EpiGFP_t24_B1_R1	E_Prox	3666.19	1131	5331.52	1806	0.115511	0.214682	0.965905	3491.19	5181	5525.62	0.0418958	0.3725
CATGAGTAGGTAACTA	SalPos_EpiGFP_t24_B1_R1	E_Prox	1914.64	945	4467.2	1916	0.153463	0.386963	0.964147	1717.64	5126	6346.64	9.999e-05	0.0012351
CATGAGTAGTTGTACC	SalPos_EpiGFP_t24_B1_R1	E_Prox	1370.68	493	2222.27	836	0.0804154	0.34233	0.927098	1187.68	2670	2901.92	0.9999	1
CATGAGTCAACTGATC	SalPos_EpiGFP_t24_B1_R1	E_Prox	7405.55	1682	12716.4	3296	0.169394	0.187453	0.983188	7208.55	10892	10214.4	9.999e-05	0.0012351
CATGAGTCACGTCTCT	SalPos_EpiGFP_t24_B1_R1	TA	20309.7	4607	24904.4	5926	0.0970108	0.0428748	0.992221	20163.7	21250	21372.9	9.999e-05	0.0012351
CATGAGTGTACGGATG	SalPos_EpiGFP_t24_B1_R1	E_Prox	1960.69	500	2893.82	878	0.0889219	0.339914	0.918281	1694.69	3375	3433.36	1	1
CATGAGTGTAGCTGAG	SalPos_EpiGFP_t24_B1_R1	E_Prox	1484.12	773	3336	1462	0.137816	0.369138	0.950188	1278.12	3779	5074.73	9.999e-05	0.0012351
CATGAGTTCAAGCTGT	SalPos_EpiGFP_t24_B1_R1	E_Prox	756.235	452	1661.52	937	0.147457	0.378407	0.895471	532.235	1739	3317.78	9.999e-05	0.0012351
CATGCAAAGGCCATAG	SalPos_EpiGFP_t24_B1_R1	GobletPanethInt	3877.02	1965	7763.28	3755	0.285585	0.0894578	0.974744	3735.02	4573	12919.3	9.999e-05	0.0012351
CATGCAACAAGAGTAT	SalPos_EpiGFP_t24_B1_R1	E_Prox	13393.4	3371	16360.1	4146	0.0788442	0.0852116	0.990559	13271.4	15121	12948.3	9.999e-05	0.0012351
CATGCAAGTGCCTACG	SalPos_EpiGFP_t24_B1_R1	E_Dist	14315	3328	18111	4222	0.104005	0.0581418	0.991819	14200	15469	13513.9	9.999e-05	0.0012351
CATGCAATCGGTTCAA	SalPos_EpiGFP_t24_B1_R1	Paneth	4292.94	938	8593.07	2620	0.214796	0.198632	0.973151	4067.94	6684	9718.92	9.999e-05	0.0012351
CATGCAATCTTCTGGC	SalPos_EpiGFP_t24_B1_R1	Goblet	1209.5	612	1776.61	1087	0.175592	0.0590012	0.858032	1032.5	1126	3675.99	9.999e-05	0.0012351
CATGCCTTCAAGATAG	SalPos_EpiGFP_t24_B1_R1	E_Prox	4592.48	1837	6997.73	2644	0.166655	0.128877	0.971752	4435.48	5554	8379.9	9.999e-05	0.0012351
CATGCCTTCATGAGAA	SalPos_EpiGFP_t24_B1_R1	EP_Prox	10240.3	2775	12341.3	3574	0.0746883	0.073269	0.9885	10134.3	11333	11322.2	9.999e-05	0.0012351
CATGCGGAGAGGCTGT	SalPos_EpiGFP_t24_B1_R1	E_Prox	837.355	483	1222.33	682	0.072408	0.451626	0.844599	566.355	1633	2429.48	0.185081	1
CATGCGGAGTGCCTCG	SalPos_EpiGFP_t24_B1_R1	E_Prox	16466.7	3630	20287.2	4553	0.0819769	0.0820689	0.993318	16356.7	18617	14380.6	9.999e-05	0.0012351
CATGCGGCACCAGCTG	SalPos_EpiGFP_t24_B1_R1	E_Prox	2822.72	870	3994.59	1372	0.100112	0.188587	0.940112	2592.72	3770	4265.72	0.9954	1
CATGCGGCATTGCTGA	SalPos_EpiGFP_t24_B1_R1	E_Prox	1602.61	635	2657.43	906	0.0594665	0.472941	0.943686	1385.61	4232	3616.59	0.864214	1
CATGCGGGTTCGGTTA	SalPos_EpiGFP_t24_B1_R1	E_Prox	1241.1	371	2250.37	507	0.0441956	0.5128	0.9098	918.099	3880	3165.72	1	1
CATGCGGTCACCATAG	SalPos_EpiGFP_t24_B1_R1	E_Prox	874.536	417	1725.76	747	0.0922972	0.475451	0.89907	623.536	2455	3074.01	0.112889	0.792423
CATGCGGTCACCATGA	SalPos_EpiGFP_t24_B1_R1	E_Prox	2589.14	678	3808.18	1261	0.118567	0.228176	0.950805	2406.14	3679	4279.76	0.9984	1
CATGCTCAGACAGCGT	SalPos_EpiGFP_t24_B1_R1	TAearly	1329.23	948	4017.83	2337	0.292186	0.254716	0.941515	1113.23	2712	8131.62	9.999e-05	0.0012351
CATGCTCAGCCAGTAG	SalPos_EpiGFP_t24_B1_R1	E_Prox	3810.1	1777	6695	2829	0.174177	0.214294	0.979261	3687.1	5845	8330.13	9.999e-05	0.0012351
CATGCTCAGGCACTAG	SalPos_EpiGFP_t24_B1_R1	Goblet	15880	4074	22686.3	5535	0.143577	0.107543	0.9926	15750	18880	20137.7	9.999e-05	0.0012351
CATGCTCGTAGCTGAG	SalPos_EpiGFP_t24_B1_R1	E_Prox	3486.56	1527	5319.11	2175	0.141497	0.163268	0.965164	3333.56	4600	7016.81	9.999e-05	0.0012351
CATGCTCGTGCGGTAA	SalPos_EpiGFP_t24_B1_R1	Paneth	1473.85	806	4219.62	2215	0.39147	0.114084	0.919807	1224.85	1804	8757.95	9.999e-05	0.0012351
CATGCTCTCAGCAGAG	SalPos_EpiGFP_t24_B1_R1	EP_Prox	9722.17	3054	13430.4	4305	0.13773	0.0947438	0.987347	9592.17	11087	13659.2	9.999e-05	0.0012351
CATGGATCAACTCCAA	SalPos_EpiGFP_t24_B1_R1	E_Prox	2525.57	816	4517.92	1361	0.0799575	0.444359	0.962279	2271.57	6647	5357.2	0.411559	1
CATGGATGTGACCTGC	SalPos_EpiGFP_t24_B1_R1	E_Prox	1525.15	483	2278.84	874	0.10483	0.293382	0.91641	1330.15	2391	3039	1	1
CATGGATTCGTGTGAT	SalPos_EpiGFP_t24_B1_R1	Stem	15478.5	3930	18618.3	5092	0.0842778	0.0575407	0.989654	15319.5	16503	18392.6	9.999e-05	0.0012351
CATGGATTCTACGGGC	SalPos_EpiGFP_t24_B1_R1	E_Prox	739.122	336	853.387	404	0.0440444	0.373891	0.775182	516.122	999	1567.06	0.9999	1
CATGGTAAGGCGACAT	SalPos_EpiGFP_t24_B1_R1	E_Prox	2300.17	866	3591.45	1187	0.0538595	0.436105	0.962274	2118.17	5509	4373.74	0.963304	1
CATGGTAAGTCGTCTA	SalPos_EpiGFP_t24_B1_R1	Paneth	32772.1	2152	36275.9	3278	0.0483942	0.0149923	0.990748	32507.1	33133	14362	9.999e-05	0.0012351
CATGGTAGTCTTTCTA	SalPos_EpiGFP_t24_B1_R1	E_Prox	1120.92	581	2146.38	1048	0.110277	0.419897	0.915229	864.916	2687	3873.28	9.999e-05	0.0012351
CATGGTATCGCCTAGG	SalPos_EpiGFP_t24_B1_R1	E_Prox	1845.16	757	4032.44	1597	0.130341	0.450696	0.958349	1602.16	5382	5762.3	9.999e-05	0.0012351
CATTCATCATCTAGAC	SalPos_EpiGFP_t24_B1_R1	EP_Dist	2307.23	1391	4762.19	2422	0.134611	0.383535	0.97202	2150.23	5708	8014.97	9.999e-05	0.0012351
CATTCATGTCATGACT	SalPos_EpiGFP_t24_B1_R1	E_Dist	2780.1	1209	4405.14	2122	0.182969	0.142969	0.956732	2638.1	3381	6536.9	9.999e-05	0.0012351
CATTCATGTGCACATT	SalPos_EpiGFP_t24_B1_R1	E_Prox	2085.85	1027	3930.89	1809	0.161493	0.290196	0.952076	1886.85	3774	5893.45	9.999e-05	0.0012351
CATTCATGTTCGTACA	SalPos_EpiGFP_t24_B1_R1	Goblet	20835.5	5033	30870.2	6708	0.17396	0.0622366	0.995025	20724.5	23025	22599.1	9.999e-05	0.0012351
CATTCATTCAAGCTTG	SalPos_EpiGFP_t24_B1_R1	Goblet	28880	5865	53463.9	8223	0.237601	0.109662	0.997455	28781	36871	31509.5	9.999e-05	0.0012351
CATTCATTCACGATAC	SalPos_EpiGFP_t24_B1_R1	E_Prox	961.644	470	2636.48	935	0.0859635	0.495892	0.931478	676.644	4094	4133.59	9.999e-05	0.0012351
CATTCATTCCTAGCTC	SalPos_EpiGFP_t24_B1_R1	E_Prox	3724.43	505	4740.71	748	0.0511385	0.308431	0.947098	3462.43	5899	4215.05	1	1
CATTCATTCGATACGT	SalPos_EpiGFP_t24_B1_R1	E_Prox	863.606	378	1750.46	666	0.066338	0.55001	0.886924	558.606	3075	3315.66	0.0019998	0.0227273
CATTCCGAGACGGTCA	SalPos_EpiGFP_t24_B1_R1	E_Prox	1422.16	623	3054.25	1363	0.147049	0.408091	0.942203	1192.16	3582	4838.48	9.999e-05	0.0012351
CATTCCGAGCACTTTG	SalPos_EpiGFP_t24_B1_R1	E_Prox	4647.17	2154	8916.13	3429	0.218286	0.176947	0.976271	4469.17	6748	10776.5	9.999e-05	0.0012351
CATTCCGCAACTGTGT	SalPos_EpiGFP_t24_B1_R1	E_Prox	1503.55	503	2607.29	1049	0.141191	0.279952	0.915065	1274.55	2473	3512.81	0.653935	1
CATTCCGCAATCGCAT	SalPos_EpiGFP_t24_B1_R1	E_Dist	10484.6	2934	14987.1	3940	0.164885	0.0346499	0.988783	10364.6	10988	12571.6	9.999e-05	0.0012351
CATTCCGGTCATTCCC	SalPos_EpiGFP_t24_B1_R1	E_Prox	22735.1	4222	27832.4	5187	0.0877408	0.0523192	0.994704	22619.1	24493	16602.6	9.999e-05	0.0012351
CATTCCGGTCATTGCA	SalPos_EpiGFP_t24_B1_R1	E_Prox	1211.29	490	2081.37	867	0.0945432	0.445115	0.907207	954.289	2823	3893.46	9.999e-05	0.0012351
CATTCCGGTCCTCCTA	SalPos_EpiGFP_t24_B1_R1	E_Prox	1491.23	763	3512	1529	0.153798	0.366523	0.951301	1280.23	3828	5598.07	9.999e-05	0.0012351
CATTCCGTCTACACTT	SalPos_EpiGFP_t24_B1_R1	E_Prox	5506.32	1098	8068.76	2122	0.137499	0.173791	0.969716	5274.32	7147	6945.89	0.0378962	0.34184
CATTCTACACCTAAAC	SalPos_EpiGFP_t24_B1_R1	E_Prox	4833.97	1799	7961.78	2772	0.171896	0.190959	0.977374	4678.97	6773	8624.47	9.999e-05	0.0012351
CATTCTACACGGTCTG	SalPos_EpiGFP_t24_B1_R1	Paneth	3781.98	890	7552.31	2539	0.290191	0.0827893	0.956127	3527.98	4245	10274.1	9.999e-05	0.0012351
CATTCTACAGCACAAG	SalPos_EpiGFP_t24_B1_R1	Paneth	1301.5	226	1392.24	285	0.0323055	0.0097846	0.835903	1109.5	1113	1393.39	0.324468	1
CATTCTAGTCATAACC	SalPos_EpiGFP_t24_B1_R1	E_Prox	838.398	416	1682.62	575	0.0452424	0.530124	0.881349	500.398	2909	2688.67	0.9997	1
CATTCTATCCGTCACT	SalPos_EpiGFP_t24_B1_R1	E_Prox	3026.85	835	4190.89	1277	0.0845482	0.317223	0.945402	2772.85	4902	4568.68	1	1
CATTCTATCCTGTACC	SalPos_EpiGFP_t24_B1_R1	E_Prox	7303.23	2637	13646.2	3989	0.221175	0.136426	0.988794	7187.23	9935	12458.4	9.999e-05	0.0012351
CATTCTATCGAGCACC	SalPos_EpiGFP_t24_B1_R1	TAearly	6282.65	2562	11792	4349	0.268939	0.0712759	0.98306	6136.65	7147	14808.8	9.999e-05	0.0012351
CATTCTATCGCTGTTC	SalPos_EpiGFP_t24_B1_R1	E_Prox	1054.35	583	2202.64	1173	0.146992	0.41497	0.921858	824.35	2547	4302.33	9.999e-05	0.0012351
CATTGAGAGAAGCGGG	SalPos_EpiGFP_t24_B1_R1	E_Prox	932.354	482	2509.43	950	0.0900264	0.514053	0.934459	676.354	4029	4225.15	9.999e-05	0.0012351
CATTGAGCAACTTGGT	SalPos_EpiGFP_t24_B1_R1	E_Prox	6952.61	2362	9685.05	3159	0.102267	0.182006	0.985849	6833.61	9500	10058.1	9.999e-05	0.0012351
CATTGAGCAGACGGAT	SalPos_EpiGFP_t24_B1_R1	TAearly	20952.9	4640	25901.5	6089	0.09817	0.0637113	0.992815	20802.9	22546	22718.8	9.999e-05	0.0012351
CATTGAGTCAGGAACG	SalPos_EpiGFP_t24_B1_R1	EP_Dist	3004.06	1617	3891.35	2109	0.0839128	0.167804	0.964302	2882.06	3807	6420.72	9.999e-05	0.0012351
CATTGAGTCCGTAGGC	SalPos_EpiGFP_t24_B1_R1	E_Prox	1486.35	666	3048.27	1081	0.0566449	0.580993	0.944953	1181.35	6168	4814.85	9.999e-05	0.0012351
CATTGCCCAACCAATC	SalPos_EpiGFP_t24_B1_R1	EP_Dist	969.291	399	2244.59	818	0.087464	0.523037	0.910803	643.291	3596	3912.84	9.999e-05	0.0012351
CATTGCCCAGAGTTCT	SalPos_EpiGFP_t24_B1_R1	E_Prox	13052.4	3090	15998.3	3805	0.0910851	0.0534648	0.989768	12925.4	13931	12704.7	9.999e-05	0.0012351
CATTGCCGTGGATGAC	SalPos_EpiGFP_t24_B1_R1	TAearly	2834.59	1665	7634.55	3494	0.309268	0.187295	0.97115	2654.59	4752	11893	9.999e-05	0.0012351
CATTGCCTCAACTGAC	SalPos_EpiGFP_t24_B1_R1	E_Prox	6360.45	2343	9643	3393	0.157132	0.149422	0.981577	6214.45	8085	10473.7	9.999e-05	0.0012351
CATTGTTAGCTGAAAT	SalPos_EpiGFP_t24_B1_R1	E_Prox	1620.3	845	4043.76	1692	0.134367	0.449754	0.962954	1401.3	5366	6079.03	9.999e-05	0.0012351
CATTGTTCAAATGGAT	SalPos_EpiGFP_t24_B1_R1	E_Dist	3694.28	1666	6668.04	2859	0.2	0.143806	0.978814	3586.28	5058	8169.16	9.999e-05	0.0012351
CATTGTTTCAAAGGAT	SalPos_EpiGFP_t24_B1_R1	E_Prox	2536	1356	6243.38	2663	0.276599	0.20192	0.973238	2403	4273	8388.97	9.999e-05	0.0012351
CATTTCAAGAGTGACC	SalPos_EpiGFP_t24_B1_R1	E_Prox	1551.06	849	2715.35	1281	0.093502	0.331852	0.929773	1338.06	3130	3860.46	9.999e-05	0.0012351
CATTTCAAGGACTTCT	SalPos_EpiGFP_t24_B1_R1	E_Prox	1207.47	662	2023.84	1063	0.102498	0.412016	0.923767	991.473	2560	3635.19	9.999e-05	0.0012351
CATTTCAGTCTGTAAC	SalPos_EpiGFP_t24_B1_R1	TAearly	2204.8	1280	3675.39	2229	0.186445	0.128849	0.952193	2064.8	2730	7134.85	9.999e-05	0.0012351
CATTTCAGTTAGCGGA	SalPos_EpiGFP_t24_B1_R1	E_Dist	9937.2	3043	13289	4021	0.128077	0.0477963	0.987552	9809.2	10636	11958.2	9.999e-05	0.0012351
CCAAGCGAGTCGAGGT	SalPos_EpiGFP_t24_B1_R1	E_Prox	1416.09	645	2400.77	962	0.0750162	0.423307	0.938154	1228.09	3368	3601.07	0.0475952	0.413955
CCAAGCGCAAGAGATT	SalPos_EpiGFP_t24_B1_R1	E_Prox	7493.24	2216	9798.8	2869	0.0842823	0.189713	0.980768	7308.24	10002	9414.88	9.999e-05	0.0012351
CCAAGCGCAATACCTG	SalPos_EpiGFP_t24_B1_R1	E_Prox	3590.45	1550	7594.02	2721	0.164379	0.329328	0.98113	3434.45	7944	8913.12	9.999e-05	0.0012351
CCAAGCGTCTCGTCAC	SalPos_EpiGFP_t24_B1_R1	E_Prox	1544.05	758	3017.76	1337	0.118342	0.349621	0.954567	1382.05	3474	4302.27	9.999e-05	0.0012351
CCAATGAAGAGTACCG	SalPos_EpiGFP_t24_B1_R1	E_Prox	3888.48	1129	5506.33	1762	0.104605	0.239877	0.969655	3725.48	5682	5513.68	0.70293	1
CCAATGAAGTATAGAC	SalPos_EpiGFP_t24_B1_R1	E_Prox	1211.91	658	2673.54	1316	0.148732	0.361924	0.931323	985.909	2856	4330.26	9.999e-05	0.0012351
CCAATGACAGGCTCTG	SalPos_EpiGFP_t24_B1_R1	E_Prox	1042.11	513	2882.55	1268	0.136297	0.468066	0.945796	814.113	3865	4944.82	9.999e-05	0.0012351
CCAATGACATGACAGG	SalPos_EpiGFP_t24_B1_R1	E_Prox	18678.4	3648	22922.8	4493	0.0864214	0.0708603	0.993725	18562.4	20607	14833.8	9.999e-05	0.0012351
CCAATGAGTCGGTGTC	SalPos_EpiGFP_t24_B1_R1	Paneth	1140.5	568	3313.5	1871	0.486674	0.00165713	0.886898	903.5	904	7602.69	9.999e-05	0.0012351
CCAATGAGTCTTCGAA	SalPos_EpiGFP_t24_B1_R1	E_Prox	928.919	493	2645.3	1292	0.177171	0.392164	0.932513	696.919	2786	4826.06	9.999e-05	0.0012351
CCAATGATCGGCATAT	SalPos_EpiGFP_t24_B1_R1	E_Prox	1689.63	781	4598.62	1812	0.177095	0.407395	0.970573	1525.63	5234	6603.91	9.999e-05	0.0012351
CCAATTTAGGGTGAGG	SalPos_EpiGFP_t24_B1_R1	E_Prox	821.291	470	2225.91	1170	0.182245	0.34455	0.908964	592.291	2093	3971.27	9.999e-05	0.0012351
CCAATTTAGTTGCCCG	SalPos_EpiGFP_t24_B1_R1	E_Prox	1734.03	647	3526.56	1010	0.0616884	0.512705	0.947554	1425.03	6064	4267.93	0.981102	1
CCAATTTCACCAGGTC	SalPos_EpiGFP_t24_B1_R1	EP_Prox	15388	4194	22889.9	5860	0.165127	0.103481	0.991717	15233	18117	19326.3	9.999e-05	0.0012351
CCAATTTCATCGGTTA	SalPos_EpiGFP_t24_B1_R1	E_Prox	742.395	402	931.356	480	0.0421513	0.350519	0.792515	522.395	1076	1791.38	0.984202	1
CCAATTTGTCCTTAAG	SalPos_EpiGFP_t24_B1_R1	TAearly	3551.26	1735	9118.14	3727	0.227446	0.275475	0.979908	3375.26	7721	12939.9	9.999e-05	0.0012351
CCAATTTGTGAGATTA	SalPos_EpiGFP_t24_B1_R1	E_Prox	1427.61	659	2720.74	1115	0.0774892	0.48373	0.948783	1220.61	4278	4076.72	9.999e-05	0.0012351
CCAATTTGTTGTGCCG	SalPos_EpiGFP_t24_B1_R1	TA	15365.9	3737	17778.2	4610	0.0560837	0.0587087	0.990606	15235.9	16725	15723.2	9.999e-05	0.0012351
CCAATTTTCTATCACT	SalPos_EpiGFP_t24_B1_R1	E_Prox	13141	3245	16683	4186	0.100718	0.054199	0.990078	13020	14264	13281.6	9.999e-05	0.0012351
CCAATTTTCTCAACCC	SalPos_EpiGFP_t24_B1_R1	E_Prox	15246	3520	19973.7	4446	0.126459	0.0330761	0.989939	15093	15844	14075.5	9.999e-05	0.0012351
CCACAAACAATTGCAC	SalPos_EpiGFP_t24_B1_R1	E_Dist	4962.44	1462	6970.7	2262	0.136865	0.122188	0.97287	4804.44	5847	7178.03	9.999e-05	0.0012351
CCACAAATCGCCGAGT	SalPos_EpiGFP_t24_B1_R1	E_Prox	746.436	427	1856.6	817	0.105413	0.437052	0.906486	500.436	2397	3210.08	9.999e-05	0.0012351
CCACACTAGTTGGCTT	SalPos_EpiGFP_t24_B1_R1	E_Prox	6201.6	1733	8158.6	2321	0.119343	0.092481	0.970242	5999.6	6842	7956.78	9.999e-05	0.0012351
CCACACTGTCTTGAAC	SalPos_EpiGFP_t24_B1_R1	E_Prox	1229.38	707	3223.44	1718	0.28891	0.217613	0.935242	1048.38	2068	5676.05	9.999e-05	0.0012351
CCACACTTCCTGGGAC	SalPos_EpiGFP_t24_B1_R1	E_Prox	2056.79	406	2907.24	838	0.124047	0.161212	0.913572	1843.79	2460	3490.41	1	1
CCACACTTCTCAACCC	SalPos_EpiGFP_t24_B1_R1	E_Prox	3012.12	1256	6886.13	2641	0.345012	0.0894977	0.967188	2857.12	3503	8743.7	9.999e-05	0.0012351
CCACCATAGATGGCGT	SalPos_EpiGFP_t24_B1_R1	E_Prox	8566.15	2659	11310.7	3500	0.0974564	0.141893	0.986054	8431.15	10678	10546.4	9.999e-05	0.0012351
CCACCATAGCTCCACG	SalPos_EpiGFP_t24_B1_R1	E_Prox	11923.1	3423	15519.9	4232	0.106224	0.0885105	0.990547	11804.1	13616	13231.5	9.999e-05	0.0012351
CCACCATCAAATGGCG	SalPos_EpiGFP_t24_B1_R1	E_Prox	2048.67	865	3181.75	1376	0.107216	0.305294	0.950925	1873.67	3495	4236.95	0.00389961	0.0431161
CCACCATCAAGCGAAC	SalPos_EpiGFP_t24_B1_R1	E_Prox	817.356	482	2131.18	1088	0.16511	0.389871	0.899433	550.356	2211	3986.35	9.999e-05	0.0012351
CCACCATGTTGTTTGG	SalPos_EpiGFP_t24_B1_R1	Paneth	10712.9	641	11668.3	762	0.039853	0.0182293	0.968721	10440.9	10660	6883.69	9.999e-05	0.0012351
CCACCATTCGGCCAAC	SalPos_EpiGFP_t24_B1_R1	E_Prox	3102.61	1611	7666.6	2985	0.231504	0.265441	0.97469	2917.61	6305	10299.5	9.999e-05	0.0012351
CCACGAGCAGCTTCCT	SalPos_EpiGFP_t24_B1_R1	Paneth	1689.67	325	2185.69	558	0.0654923	0.214344	0.866526	1409.67	2135	2139.91	1	1
CCACGAGGTCATCTAG	SalPos_EpiGFP_t24_B1_R1	E_Prox	2055.08	999	4316.58	1931	0.185902	0.281288	0.954981	1854.08	3899	6467.88	9.999e-05	0.0012351
CCACGAGGTTAAGACA	SalPos_EpiGFP_t24_B1_R1	E_Prox	4785.48	976	7769.43	1844	0.0947822	0.306549	0.979334	4596.48	9053	6512.19	0.942506	1
CCACGAGTCCGTGTAA	SalPos_EpiGFP_t24_B1_R1	E_Prox	6772.39	2350	8922.56	3093	0.0981331	0.135663	0.983565	6648.39	8327	8767.96	9.999e-05	0.0012351
CCACGAGTCGCATGAT	SalPos_EpiGFP_t24_B1_R1	E_Prox	4306.99	1982	7821.79	3046	0.1824	0.223798	0.981109	4182.99	6817	9631.18	9.999e-05	0.0012351
CCACGTTAGCGAGAAA	SalPos_EpiGFP_t24_B1_R1	E_Prox	1803.96	1156	6235.6	2789	0.424272	0.149884	0.961456	1637.96	2773	9946.91	9.999e-05	0.0012351
CCACTTGAGAGAACCC	SalPos_EpiGFP_t24_B1_R1	E_Prox	2452.22	978	6037.06	2223	0.171943	0.335784	0.972471	2264.22	6210	7556.96	9.999e-05	0.0012351
CCACTTGAGAGCCGAT	SalPos_EpiGFP_t24_B1_R1	E_Prox	1845	956	4853.69	1996	0.253472	0.226257	0.961934	1685	3549	7134.05	9.999e-05	0.0012351
CCACTTGCACGTCATA	SalPos_EpiGFP_t24_B1_R1	E_Prox	2516.65	1558	8935.93	3593	0.474651	0.0647904	0.971448	2362.65	3223	12450.2	9.999e-05	0.0012351
CCACTTGCATGCACTA	SalPos_EpiGFP_t24_B1_R1	Paneth	2876.72	1332	11284.8	3951	0.551028	0.0437388	0.95183	2544.72	3052	16079.1	9.999e-05	0.0012351
CCACTTGGTGGAAATT	SalPos_EpiGFP_t24_B1_R1	E_Prox	4327.35	1881	9507.89	3423	0.239408	0.186456	0.967124	4056.35	6875	10384.6	9.999e-05	0.0012351
CCATAAGCACTACAGT	SalPos_EpiGFP_t24_B1_R1	E_Prox	2508.87	906	5277.88	1710	0.129255	0.390404	0.970653	2311.87	6452	6130.79	9.999e-05	0.0012351
CCATAAGGTTCCTACC	SalPos_EpiGFP_t24_B1_R1	E_Prox	6520.85	2118	12924.2	3681	0.234947	0.165376	0.985246	6364.85	9411	11447.6	9.999e-05	0.0012351
CCATAAGTCCGGACGT	SalPos_EpiGFP_t24_B1_R1	E_Prox	6423.94	1798	10012.3	2904	0.16388	0.133513	0.98333	6289.94	8139	8778.56	9.999e-05	0.0012351
CCATCACAGAGCCATG	SalPos_EpiGFP_t24_B1_R1	E_Prox	15495.9	3427	19748.5	4379	0.0720882	0.174185	0.993006	15368.9	20546	13669.7	9.999e-05	0.0012351
CCATCACCAAACACCT	SalPos_EpiGFP_t24_B1_R1	EP_Dist	1742.51	969	5882.57	2681	0.347772	0.218782	0.962771	1567.51	3443	9357.76	9.999e-05	0.0012351
CCATCACCATAAGCGG	SalPos_EpiGFP_t24_B1_R1	E_Prox	12128.2	3322	15898	4247	0.103309	0.0925812	0.990491	12007.2	14095	12895.8	9.999e-05	0.0012351
CCATCACTCCTGTAGA	SalPos_EpiGFP_t24_B1_R1	Paneth	1091.5	444	2513.5	1413	0.390779	0.00808998	0.860318	865.5	869	6031.63	9.999e-05	0.0012351
CCCAACTCACACGCCA	SalPos_EpiGFP_t24_B1_R1	E_Prox	6496.02	2315	10340.5	3494	0.178406	0.0976855	0.983033	6369.02	7839	10293.6	9.999e-05	0.0012351
CCCAACTCAGAACTAA	SalPos_EpiGFP_t24_B1_R1	E_Prox	6171.82	2180	14317.6	3884	0.357323	0.0650658	0.976291	5936.82	6988	13153.5	9.999e-05	0.0012351
CCCAACTGTTGCATTG	SalPos_EpiGFP_t24_B1_R1	E_Prox	880.818	481	2648.91	1141	0.115639	0.516181	0.943861	641.818	4075	4702.4	9.999e-05	0.0012351
CCCAACTGTTTAGACC	SalPos_EpiGFP_t24_B1_R1	E_Prox	957.829	561	2652.56	1357	0.198857	0.334365	0.923736	722.829	2403	4635.6	9.999e-05	0.0012351
CCCAACTTCCCTATTA	SalPos_EpiGFP_t24_B1_R1	E_Prox	11971.8	3130	16296.1	4092	0.133001	0.0567224	0.986752	11802.8	13028	13717.2	9.999e-05	0.0012351
CCCAACTTCTCCGTGT	SalPos_EpiGFP_t24_B1_R1	E_Prox	4554.34	1835	6453.66	2519	0.122181	0.154948	0.970979	4393.34	5787	7831.51	9.999e-05	0.0012351
CCCATTGAGAATCGTA	SalPos_EpiGFP_t24_B1_R1	EP_Dist	843.501	415	1726.68	886	0.115658	0.463263	0.889024	563.501	2244	3601.87	9.999e-05	0.0012351
CCCATTGCACAGTCAT	SalPos_EpiGFP_t24_B1_R1	Stem	11152.7	3076	11744.3	3308	0.0156364	0.0631557	0.981325	10986.7	11952	12377.5	9.999e-05	0.0012351
CCCATTGTCTCAATCT	SalPos_EpiGFP_t24_B1_R1	E_Prox	932.613	362	1350.12	535	0.0593703	0.461459	0.843228	648.613	1920	2216.46	1	1
CCCGAAGAGCCAGTAG	SalPos_EpiGFP_t24_B1_R1	TA	11660	3653	17015.4	5337	0.125947	0.16994	0.989509	11522	15748	17596.3	9.999e-05	0.0012351
CCCGAAGAGTGCCGAA	SalPos_EpiGFP_t24_B1_R1	EP_Dist	1504.5	842	5219.36	2417	0.218766	0.376048	0.974139	1355.5	5186	8739.52	9.999e-05	0.0012351
CCCGAAGCATCAGCGC	SalPos_EpiGFP_t24_B1_R1	E_Prox	904.906	518	1264.11	710	0.0848361	0.311112	0.829441	689.906	1309	2562.52	9.999e-05	0.0012351
CCCGAAGGTGATATAG	SalPos_EpiGFP_t24_B1_R1	Goblet	7289.29	2246	10446.3	3310	0.129738	0.162555	0.982973	7142.29	9436	12222.8	9.999e-05	0.0012351
CCCGAAGTCTTCACAT	SalPos_EpiGFP_t24_B1_R1	E_Prox	14676.1	3554	18415.8	4387	0.0935872	0.0762066	0.9921	14563.1	16386	13833.7	9.999e-05	0.0012351
CCCGGAAAGCTTGTTG	SalPos_EpiGFP_t24_B1_R1	E_Prox	3963.23	1428	6073.17	2255	0.149561	0.187101	0.969457	3797.23	5333	6970.03	9.999e-05	0.0012351
CCCGGAACACCAGTAT	SalPos_EpiGFP_t24_B1_R1	E_Prox	1265.79	497	2260.19	749	0.0549809	0.501941	0.914681	974.787	3748	3295.58	0.9999	1
CCCGGAAGTCGCAACC	SalPos_EpiGFP_t24_B1_R1	E_Prox	4894.85	2073	10915.8	3537	0.271288	0.144868	0.984812	4772.85	7168	11448.8	9.999e-05	0.0012351
CCCGGAATCTGGTTGA	SalPos_EpiGFP_t24_B1_R1	TA	1011.5	677	1090	791	0.0369677	0.0162455	0.787553	850.5	852	2375.23	9.999e-05	0.0012351
CCCTAACCAATTCACG	SalPos_EpiGFP_t24_B1_R1	EP_Prox	17110.9	4295	22195.8	5641	0.115036	0.0599779	0.992657	16982.9	18590	19506.5	9.999e-05	0.0012351
CCCTAACTCGTTAGTG	SalPos_EpiGFP_t24_B1_R1	E_Prox	1628.31	994	5053.16	2336	0.305501	0.244896	0.95913	1449.31	3354	7943.56	9.999e-05	0.0012351
CCCTCAACAACACACT	SalPos_EpiGFP_t24_B1_R1	E_Prox	981.219	517	2594.31	1414	0.241071	0.308738	0.906085	698.219	1989	4961.62	9.999e-05	0.0012351
CCCTCAAGTAGAGTTA	SalPos_EpiGFP_t24_B1_R1	E_Prox	12367.5	3146	15412.4	3922	0.0917053	0.0772124	0.989509	12238.5	13740	12130.4	9.999e-05	0.0012351
CCCTCAAGTAGCTTTG	SalPos_EpiGFP_t24_B1_R1	E_Prox	6729.18	2205	10161.8	3277	0.141756	0.15325	0.973076	6484.18	8751	9676.63	9.999e-05	0.0012351
CCCTCAAGTGCATCTA	SalPos_EpiGFP_t24_B1_R1	TAearly	3093.7	1595	10925.8	4001	0.358583	0.210908	0.9817	2929.7	6349	14246.1	9.999e-05	0.0012351
CCCTCAAGTTGTTGAC	SalPos_EpiGFP_t24_B1_R1	E_Prox	1475.51	633	4010.28	1700	0.190677	0.381892	0.9588	1279.51	4187	6041.55	9.999e-05	0.0012351
CCCTCAATCAGTGATC	SalPos_EpiGFP_t24_B1_R1	Goblet	3056.09	1108	4028.81	1804	0.127483	0.0409885	0.920827	2830.09	2998	6624.61	9.999e-05	0.0012351
CCCTCTCAGGGTACGT	SalPos_EpiGFP_t24_B1_R1	E_Prox	6341.27	1931	8475.39	2665	0.117531	0.0946062	0.983048	6230.27	7256	7656.77	9.999e-05	0.0012351
CCCTCTCGTGCTATTG	SalPos_EpiGFP_t24_B1_R1	E_Prox	1997.77	678	2830.04	974	0.0740372	0.345352	0.921118	1731.77	3433	3662.04	1	1
CCCTCTCGTTGGGCCT	SalPos_EpiGFP_t24_B1_R1	E_Prox	1515.12	474	2158.75	547	0.030311	0.468549	0.866455	1061.12	3342	2815.15	1	1
CCCTCTCTCCACGGAC	SalPos_EpiGFP_t24_B1_R1	TAearly	1079.94	536	1931.42	1025	0.122005	0.370257	0.886775	803.939	2100	3930.72	9.999e-05	0.0012351
CCCTCTCTCCCGAGAC	SalPos_EpiGFP_t24_B1_R1	E_Prox	1467.49	553	2668.01	888	0.0706431	0.434864	0.938428	1229.49	3838	3641.15	0.90001	1
CCCTCTCTCTTACTGT	SalPos_EpiGFP_t24_B1_R1	E_Prox	2388.4	1203	4903.28	2162	0.190529	0.293374	0.968259	2235.4	4538	7554.18	9.999e-05	0.0012351
CCCTGATCACGTGTGC	SalPos_EpiGFP_t24_B1_R1	GobletPanethInt	4856.25	2182	11701.7	4316	0.34079	0.0919771	0.980336	4698.25	6156	15159.3	9.999e-05	0.0012351
CCCTGATGTGGTACAG	SalPos_EpiGFP_t24_B1_R1	E_Prox	809.5	504	860.5	553	0.0304478	0.00289687	0.779701	674.5	675	1891.67	9.999e-05	0.0012351
CCCTGATTCACTACGA	SalPos_EpiGFP_t24_B1_R1	E_Prox	5764.84	2109	8199.01	2977	0.12663	0.15648	0.983193	5654.84	7402	8492.14	9.999e-05	0.0012351
CCCTGATTCTTAATCC	SalPos_EpiGFP_t24_B1_R1	Paneth	1160.5	141	1228.5	178	0.0280758	0.013253	0.842692	999.5	1000	1177.61	0.935506	1
CCCTTAGAGGGCCAAT	SalPos_EpiGFP_t24_B1_R1	E_Prox	3505.83	1376	5218.07	2054	0.125398	0.156744	0.967718	3358.83	4636	5974.69	9.999e-05	0.0012351
CCCTTAGCAAACGAGC	SalPos_EpiGFP_t24_B1_R1	E_Prox	4134.68	1749	11041.6	3543	0.326614	0.14393	0.982566	3997.68	6384	11733.5	9.999e-05	0.0012351
CCCTTAGGTACGATCT	SalPos_EpiGFP_t24_B1_R1	E_Dist	9632.77	3070	15931.8	4415	0.223251	0.0542687	0.988164	9499.77	10542	14508.3	9.999e-05	0.0012351
CCCTTAGGTCAAAGTA	SalPos_EpiGFP_t24_B1_R1	E_Prox	2455.09	1257	8569.81	3096	0.437785	0.122305	0.970623	2284.09	3620	11142.2	9.999e-05	0.0012351
CCCTTAGGTTATCTGG	SalPos_EpiGFP_t24_B1_R1	E_Prox	957.147	430	1907.61	823	0.101231	0.445945	0.913801	731.147	2559	3551.9	9.999e-05	0.0012351
CCCTTAGGTTTGCCGG	SalPos_EpiGFP_t24_B1_R1	E_Prox	7231.23	2335	12747.2	3530	0.191372	0.17866	0.988294	7108.23	10384	11019.3	9.999e-05	0.0012351
CCGAACGCAACAGATA	SalPos_EpiGFP_t24_B1_R1	E_Prox	1499.58	655	3161.48	1370	0.247215	0.157164	0.917207	1294.58	2031	4807.95	9.999e-05	0.0012351
CCGAACGCAATGAACA	SalPos_EpiGFP_t24_B1_R1	E_Prox	12946.7	2875	19462.9	3956	0.146911	0.135404	0.987594	12750.7	16523	13318	9.999e-05	0.0012351
CCGAACGGTAGCGAGT	SalPos_EpiGFP_t24_B1_R1	TAearly	8641.03	3574	18315.1	5703	0.227647	0.197866	0.99172	8515.03	14216	19341.1	9.999e-05	0.0012351
CCGAACGGTAGTCTGT	SalPos_EpiGFP_t24_B1_R1	E_Dist	1423.42	667	3392.37	1245	0.0863062	0.5135	0.956847	1187.42	5603	5068.95	9.999e-05	0.0012351
CCGAACGGTTTGTTCT	SalPos_EpiGFP_t24_B1_R1	EP_Prox	27084.5	5082	34697.2	6474	0.108005	0.0625912	0.995689	26968.5	29657	22636	9.999e-05	0.0012351
CCGAACGTCTTTGCGC	SalPos_EpiGFP_t24_B1_R1	Paneth	3082.04	592	6009.87	1991	0.286207	0.0522204	0.95284	2890.04	3300	8521.83	9.999e-05	0.0012351
CCGATCTCAAGGTCGA	SalPos_EpiGFP_t24_B1_R1	E_Prox	2402.35	1022	3843.48	1647	0.129698	0.26087	0.962959	2266.35	3843	4995.04	9.999e-05	0.0012351
CCGATCTGTAGTCGGA	SalPos_EpiGFP_t24_B1_R1	E_Dist	5823.36	1996	8540.26	2840	0.131011	0.166234	0.981891	5691.36	7711	9258.89	9.999e-05	0.0012351
CCGATCTGTGAATTGA	SalPos_EpiGFP_t24_B1_R1	E_Prox	3194.74	1438	4671.55	1964	0.141225	0.149854	0.95919	3038.74	3952	6694.86	9.999e-05	0.0012351
CCGATCTGTGACAACG	SalPos_EpiGFP_t24_B1_R1	EP_Dist	965.053	582	1261.71	795	0.0763051	0.215352	0.76004	719.053	1104	2204.27	9.999e-05	0.0012351
CCGATGGAGAGCACTG	SalPos_EpiGFP_t24_B1_R1	E_Prox	13659.1	3671	17269.7	4578	0.0945302	0.104733	0.992141	13548.1	15825	14217.6	9.999e-05	0.0012351
CCGATGGAGAGTCACG	SalPos_EpiGFP_t24_B1_R1	E_Prox	3404.4	1472	6959.55	2705	0.172692	0.273913	0.979079	3270.4	6602	8070.11	9.999e-05	0.0012351
CCGATGGGTCACTTAG	SalPos_EpiGFP_t24_B1_R1	E_Prox	1606.82	471	2504.05	917	0.105605	0.386714	0.918901	1359.82	3028	3502.75	0.988001	1
CCGATGGGTCATCGGC	SalPos_EpiGFP_t24_B1_R1	E_Prox	1628.82	434	2258.06	773	0.0872147	0.35076	0.895592	1367.82	2633	2963.85	1	1
CCGCAAGAGGACAGTC	SalPos_EpiGFP_t24_B1_R1	TAearly	1276.8	508	2245.56	864	0.0665318	0.526752	0.921443	1002.8	3857	3772.37	0.0111989	0.115803
CCGCAAGCACGCGGTT	SalPos_EpiGFP_t24_B1_R1	EP_Dist	2709.98	1692	6881.61	3269	0.323393	0.138506	0.972498	2571.98	3922	10811.8	9.999e-05	0.0012351
CCGCAAGCAGCAAGAC	SalPos_EpiGFP_t24_B1_R1	Goblet	2352.24	1263	2764.02	1613	0.0737632	0.0804985	0.919807	2187.24	2403	5080.06	9.999e-05	0.0012351
CCGGACAAGCACCGAA	SalPos_EpiGFP_t24_B1_R1	E_Prox	885.597	492	986.536	598	0.050433	0.0431274	0.711666	685.597	704	1790.65	0.282272	1
CCGGACAAGCGTTGTT	SalPos_EpiGFP_t24_B1_R1	E_Prox	3133.65	1028	5594.91	1972	0.16063	0.217056	0.971739	2990.65	5001	6157.38	9.999e-05	0.0012351
CCGGACACAATCGCGC	SalPos_EpiGFP_t24_B1_R1	E_Prox	23004.1	4696	32980.8	6122	0.15351	0.0853155	0.995105	22882.1	26312	20058.2	9.999e-05	0.0012351
CCGGACACACGTAACT	SalPos_EpiGFP_t24_B1_R1	E_Prox	5497.23	1630	8417.34	2486	0.143674	0.175175	0.968732	5262.23	7378	7846	9.999e-05	0.0012351
CCGGACACAGCGTAGA	SalPos_EpiGFP_t24_B1_R1	E_Prox	9591.76	2710	11504.5	3278	0.066661	0.0852782	0.985285	9458.76	10843	10424.3	9.999e-05	0.0012351
CCGGACATCGAAGTGG	SalPos_EpiGFP_t24_B1_R1	E_Dist	21119.2	4738	27157.2	6035	0.106339	0.0760038	0.994297	20996.2	23596	20150.1	9.999e-05	0.0012351
CCGGACATCTCTCGCA	SalPos_EpiGFP_t24_B1_R1	E_Prox	3890.23	1549	4528.71	1712	0.0257176	0.267435	0.967065	3751.23	5705	5368.49	9.999e-05	0.0012351
CCGGGTAAGCGAGTCA	SalPos_EpiGFP_t24_B1_R1	E_Prox	1363.67	644	2842.45	1163	0.0953001	0.435349	0.943103	1135.67	3906	4216.11	9.999e-05	0.0012351
CCGGGTAAGCGTGCTC	SalPos_EpiGFP_t24_B1_R1	E_Prox	5570.62	2015	8648.29	2981	0.151857	0.161338	0.981904	5442.62	7438	8831.05	9.999e-05	0.0012351
CCGGGTAAGGACAACC	SalPos_EpiGFP_t24_B1_R1	E_Prox	835.116	563	1497.33	958	0.131971	0.269597	0.890392	675.116	1390	2937.92	9.999e-05	0.0012351
CCGGGTACAAGCAGGT	SalPos_EpiGFP_t24_B1_R1	E_Dist	34347.3	5527	43930.6	6970	0.108929	0.070292	0.996491	34228.3	37824	25439	9.999e-05	0.0012351
CCGGGTACATATGGCT	SalPos_EpiGFP_t24_B1_R1	Paneth	10849.8	1240	13986.9	2560	0.117957	0.0316465	0.980108	10621.8	11140	10882.2	9.999e-05	0.0012351
CCGGGTACATCCTAAG	SalPos_EpiGFP_t24_B1_R1	EP_Prox	23696.4	4542	30811.1	5978	0.11244	0.0723187	0.994792	23568.4	26348	20515	9.999e-05	0.0012351
CCGGTAGAGATACCAA	SalPos_EpiGFP_t24_B1_R1	E_Prox	2916.12	1282	4793.45	2020	0.128713	0.242382	0.967889	2773.12	4717	5995.21	9.999e-05	0.0012351
CCGGTAGCAAGAGAGA	SalPos_EpiGFP_t24_B1_R1	TAearly	795.272	480	1591.13	869	0.0863947	0.501838	0.887925	530.272	2395	3463.9	9.999e-05	0.0012351
CCGGTAGTCACTGAAC	SalPos_EpiGFP_t24_B1_R1	Paneth	1410.5	242	1503.67	290	0.0320603	0.00616876	0.832196	1183.5	1184	1472.3	0.531247	1
CCGGTGACAACACGTT	SalPos_EpiGFP_t24_B1_R1	Stem	3414.03	1616	4378.11	2211	0.0824794	0.195201	0.963387	3273.03	4447	7276.46	9.999e-05	0.0012351
CCGGTGACAGGTGTGA	SalPos_EpiGFP_t24_B1_R1	E_Prox	1445.81	750	3947.44	1694	0.213122	0.31575	0.954053	1257.81	3528	5911.55	9.999e-05	0.0012351
CCGGTGATCACATCAG	SalPos_EpiGFP_t24_B1_R1	E_Prox	1051.11	611	1803.48	994	0.102578	0.441648	0.910224	829.111	2383	3556.56	9.999e-05	0.0012351
CCGGTGATCATGCCGG	SalPos_EpiGFP_t24_B1_R1	E_Prox	7224.63	2357	9347.72	3005	0.0891172	0.100143	0.982648	7089.63	8528	8672.71	9.999e-05	0.0012351
CCGGTGATCTAAGCCA	SalPos_EpiGFP_t24_B1_R1	E_Dist	23849.4	4671	25148.5	4912	0.0156727	0.111988	0.994746	23736.4	27305	16883.1	9.999e-05	0.0012351
CCGGTGATCTGGCCTT	SalPos_EpiGFP_t24_B1_R1	E_Prox	1245.32	413	2070.77	792	0.102605	0.334373	0.896863	1003.32	2266	2786.32	0.9999	1
CCGTAGGCAAAGGGCT	SalPos_EpiGFP_t24_B1_R1	E_Prox	1008.54	575	1073.54	665	0.0317686	0.0132925	0.770033	830.536	832	1974.63	0.00479952	0.0524295
CCGTAGGCATACGCAT	SalPos_EpiGFP_t24_B1_R1	Goblet	1488	746	2105.83	1272	0.15516	0.0977576	0.897303	1332	1528	3696.96	9.999e-05	0.0012351
CCGTAGGTCAGCAGAG	SalPos_EpiGFP_t24_B1_R1	E_Prox	2581.25	728	4462.64	1324	0.0975998	0.282418	0.963996	2410.25	4915	4591.7	0.980602	1
CCGTAGGTCGAAGAAT	SalPos_EpiGFP_t24_B1_R1	E_Prox	3364.37	1606	5440.69	2473	0.180741	0.112594	0.96832	3228.37	4096	7684.42	9.999e-05	0.0012351
CCGTGAGAGCTAATGA	SalPos_EpiGFP_t24_B1_R1	E_Prox	1548.73	739	3012.59	1473	0.157318	0.304734	0.948451	1386.73	2966	4613.1	9.999e-05	0.0012351
CCGTGAGGTGACCGAA	SalPos_EpiGFP_t24_B1_R1	E_Dist	2299.67	1141	3665.55	1801	0.145717	0.168245	0.966853	2205.67	3166	5751.93	9.999e-05	0.0012351
CCGTGAGGTTGCCGCA	SalPos_EpiGFP_t24_B1_R1	E_Prox	2254.74	625	3973.57	1360	0.143702	0.265785	0.952768	2059.74	3830	4620.31	0.446655	1
CCGTGAGTCATTCACT	SalPos_EpiGFP_t24_B1_R1	E_Prox	918.951	445	1365.53	672	0.0720415	0.491613	0.878667	685.951	2066	2816.15	0.0161984	0.161513
CCGTGAGTCGGCTGAC	SalPos_EpiGFP_t24_B1_R1	E_Prox	820.675	326	1636.46	660	0.0793413	0.546058	0.902994	582.675	2812	3181.64	0.0157984	0.157957
CCGTTCACATAGGTAA	SalPos_EpiGFP_t24_B1_R1	E_Dist	15377.9	3977	19522.7	5170	0.10643	0.0517887	0.991321	15245.9	16473	17345.2	9.999e-05	0.0012351
CCGTTCAGTCGAGCTC	SalPos_EpiGFP_t24_B1_R1	E_Prox	1877.54	746	4572.4	1733	0.210273	0.241976	0.96238	1715.54	3752	5852.68	9.999e-05	0.0012351
CCGTTCAGTGGCTGAA	SalPos_EpiGFP_t24_B1_R1	Paneth	692	202	759	241	0.0461116	0.00131579	0.713696	501	502	1086.89	0.417358	1
CCTAACCCAACAAGAT	SalPos_EpiGFP_t24_B1_R1	EP_Prox	1040.77	621	1443.82	744	0.0370684	0.410203	0.825037	722.769	1930	2583.88	0.0457954	0.401054
CCTAACCCAAGACGAC	SalPos_EpiGFP_t24_B1_R1	E_Prox	4646.08	1911	9192.93	3259	0.271473	0.109644	0.979927	4516.08	5759	10234.7	9.999e-05	0.0012351
CCTAACCGTCTCGGAC	SalPos_EpiGFP_t24_B1_R1	Goblet	23930.2	4671	33888.8	6629	0.144657	0.0720985	0.994688	23798.2	27133	22738	9.999e-05	0.0012351
CCTAACCGTGAGCTCC	SalPos_EpiGFP_t24_B1_R1	E_Prox	890.062	486	1592.45	824	0.0855457	0.519187	0.885284	580.062	2455	3041.29	0.00029997	0.00362163
CCTAACCTCGCATTGA	SalPos_EpiGFP_t24_B1_R1	E_Prox	9979.25	2783	12249.5	3527	0.0816777	0.0909426	0.987678	9853.25	11290	10484.7	9.999e-05	0.0012351
CCTAAGACACGCTGAC	SalPos_EpiGFP_t24_B1_R1	E_Prox	9947.18	2946	13209.4	3841	0.107461	0.117549	0.988126	9817.18	11908	11678.9	9.999e-05	0.0012351
CCTAAGATCCTCTCTT	SalPos_EpiGFP_t24_B1_R1	TA	4551.39	1817	5423.83	2104	0.0382547	0.185978	0.968212	4411.39	6006	7055.39	9.999e-05	0.0012351
CCTAAGATCGAAGTGG	SalPos_EpiGFP_t24_B1_R1	E_Prox	898.63	598	2907.79	1626	0.268032	0.319337	0.938112	708.63	2250	5518.16	9.999e-05	0.0012351
CCTACGTCAATGAGCG	SalPos_EpiGFP_t24_B1_R1	E_Prox	13709.5	3317	15971.2	3951	0.0638245	0.0750993	0.989958	13580.5	15039	12592.4	9.999e-05	0.0012351
CCTATCGAGACTCGAG	SalPos_EpiGFP_t24_B1_R1	E_Prox	10552.4	2882	13014.4	3665	0.0823072	0.0998509	0.986376	10405.4	12085	11169.5	9.999e-05	0.0012351
CCTATCGAGGGTGAGG	SalPos_EpiGFP_t24_B1_R1	Paneth	860	209	961.722	275	0.0554061	0.0196511	0.708983	626	627	1294.24	0.711729	1
CCTATCGCAAACTCGT	SalPos_EpiGFP_t24_B1_R1	E_Prox	2341.85	1043	3997.49	1641	0.102027	0.38979	0.969383	2191.85	5165	5285.72	9.999e-05	0.0012351
CCTATCGTCACTGTTT	SalPos_EpiGFP_t24_B1_R1	E_Prox	1654.66	446	2358.33	798	0.0953856	0.214677	0.899508	1416.66	2215	2998.13	1	1
CCTCAACAGTTGTCAC	SalPos_EpiGFP_t24_B1_R1	E_Prox	1668.49	914	4083.28	1970	0.261753	0.248707	0.957168	1510.49	2998	6882.67	9.999e-05	0.0012351
CCTCAACCACGTCTCT	SalPos_EpiGFP_t24_B1_R1	E_Prox	873.638	341	1241.01	446	0.0524919	0.477689	0.855371	610.638	1849	2294.23	1	1
CCTCAACCATAGCTGT	SalPos_EpiGFP_t24_B1_R1	E_Prox	886.657	492	2611.72	1169	0.125795	0.52393	0.938641	623.657	3970	5074.58	9.999e-05	0.0012351
CCTCACACACACACTA	SalPos_EpiGFP_t24_B1_R1	EP_Dist	902.205	445	1460.48	833	0.153796	0.178581	0.805321	624.205	1003	2905.31	9.999e-05	0.0012351
CCTCACAGTTAAGTCC	SalPos_EpiGFP_t24_B1_R1	TAearly	5651.25	2579	11653.6	4555	0.216629	0.22299	0.986615	5516.25	9496	14901.7	9.999e-05	0.0012351
CCTCACATCGCTTACC	SalPos_EpiGFP_t24_B1_R1	EEC	15314.7	4854	24488.5	6351	0.189636	0.09982	0.994337	15216.7	18406	23606	9.999e-05	0.0012351
CCTCAGTAGCCTGTGC	SalPos_EpiGFP_t24_B1_R1	E_Prox	11155.4	2954	13223.8	3626	0.0689859	0.0843491	0.987861	11026.4	12424	11125.9	9.999e-05	0.0012351
CCTCAGTCAAATGGAT	SalPos_EpiGFP_t24_B1_R1	E_Prox	2594.44	1395	8299.48	3142	0.374894	0.146671	0.964023	2366.44	4170	10508.4	9.999e-05	0.0012351
CCTCAGTCAAGCGCAA	SalPos_EpiGFP_t24_B1_R1	E_Prox	1663.9	950	3519.1	1890	0.263016	0.166288	0.943447	1507.9	2282	6109.34	9.999e-05	0.0012351
CCTCAGTCACGTGAGA	SalPos_EpiGFP_t24_B1_R1	E_Prox	731.588	444	854.028	524	0.0382514	0.250853	0.729508	512.588	815	1577.46	0.943706	1
CCTCAGTTCGGAGCAA	SalPos_EpiGFP_t24_B1_R1	E_Dist	901.969	456	1250.86	716	0.117778	0.171069	0.858889	747.969	1013	2191.18	0.0733927	0.581811
CCTCATGAGAGGTCAC	SalPos_EpiGFP_t24_B1_R1	Paneth	4771.59	387	5234.89	463	0.0341089	0.0538788	0.939165	4506.59	4866	4187.82	9.999e-05	0.0012351
CCTCATGCAGTAACGG	SalPos_EpiGFP_t24_B1_R1	Paneth	975.229	512	1388.88	870	0.154045	0.110833	0.740672	703.229	850	2671.16	9.999e-05	0.0012351
CCTCATGCATAATGAG	SalPos_EpiGFP_t24_B1_R1	Goblet	16489.8	4665	24832.6	6563	0.174122	0.0660226	0.992559	16344.8	18535	23414.5	9.999e-05	0.0012351
CCTCATGGTACAACGG	SalPos_EpiGFP_t24_B1_R1	E_Prox	4650.09	1669	7385.76	2616	0.167617	0.170698	0.976467	4500.09	6173	7846.95	9.999e-05	0.0012351
CCTCATGGTGACATCT	SalPos_EpiGFP_t24_B1_R1	E_Dist	4267.81	1826	8121.28	3140	0.210179	0.201997	0.983055	4155.81	6503	10405.5	9.999e-05	0.0012351
CCTCATGGTGGATTTC	SalPos_EpiGFP_t24_B1_R1	E_Prox	3852.74	1650	5336.72	2310	0.137305	0.0696087	0.963914	3705.74	4180	6932.75	9.999e-05	0.0012351
CCTCATGGTGGCGTAA	SalPos_EpiGFP_t24_B1_R1	E_Prox	1519.29	524	2499.02	812	0.0732673	0.341324	0.918246	1272.29	3005	3190.17	1	1
CCTCATGTCGACGCGT	SalPos_EpiGFP_t24_B1_R1	TAearly	825.245	377	1397.13	639	0.0658014	0.51404	0.846525	512.245	2183	2676.89	0.00079992	0.00940636
CCTCCAAAGAGGCCAT	SalPos_EpiGFP_t24_B1_R1	E_Prox	5086.48	1734	7944.04	2535	0.162733	0.151278	0.97323	4914.48	6544	9003.46	9.999e-05	0.0012351
CCTCCAACAAAGGCGT	SalPos_EpiGFP_t24_B1_R1	E_Prox	2970.35	1037	5398.8	1724	0.0926626	0.415271	0.97574	2797.35	7468	5707.52	0.0289971	0.271525
CCTCCAACACTACACA	SalPos_EpiGFP_t24_B1_R1	E_Prox	3280.73	1393	8659.17	2858	0.183707	0.365349	0.981347	3095.73	9198	9467.86	9.999e-05	0.0012351
CCTCCAACAGAGTCAG	SalPos_EpiGFP_t24_B1_R1	E_Prox	1166.7	450	2086.75	749	0.0927068	0.325548	0.883984	911.698	2288	2759.05	0.9999	1
CCTCCAATCCTTTGAT	SalPos_EpiGFP_t24_B1_R1	Stem	14182.4	3871	17597.3	5081	0.0964583	0.0357662	0.989336	14036.4	14871	18353.1	9.999e-05	0.0012351
CCTCCAATCTAGTGTG	SalPos_EpiGFP_t24_B1_R1	E_Prox	4658.56	2076	7298.2	2907	0.115208	0.238819	0.9836	4556.56	7479	8348.54	9.999e-05	0.0012351
CCTCCTCGTCCAGGTC	SalPos_EpiGFP_t24_B1_R1	E_Prox	15202.3	3324	17142.5	3942	0.0457895	0.0779114	0.991225	15078.3	16816	12611.5	9.999e-05	0.0012351
CCTCCTCTCTGGCCTT	SalPos_EpiGFP_t24_B1_R1	E_Prox	1040	580	1106.5	667	0.0306407	0.00315315	0.758589	841	841	1944.08	0.122088	0.831852
CCTCTAGGTGCTGATT	SalPos_EpiGFP_t24_B1_R1	E_Prox	1988.52	697	3733.15	1207	0.0920413	0.416786	0.960931	1800.52	5107	4786.76	0.147185	0.937028
CCTCTAGTCCCAAGCG	SalPos_EpiGFP_t24_B1_R1	E_Prox	14451.5	3753	17207.1	4381	0.0740353	0.0942179	0.989908	14307.5	16207	14124.8	9.999e-05	0.0012351
CCTCTCCTCCCTTGTG	SalPos_EpiGFP_t24_B1_R1	E_Prox	4194.74	665	5721.72	1280	0.123231	0.120817	0.94641	3932.74	4788	5587.12	0.968103	1
CCTCTCCTCTATGCCC	SalPos_EpiGFP_t24_B1_R1	GobletPanethInt	2164.13	1108	8907.02	3303	0.531877	0.0697627	0.965763	1979.13	2712	13661.4	9.999e-05	0.0012351
CCTGCATAGCGGATCA	SalPos_EpiGFP_t24_B1_R1	E_Prox	17719.1	3724	20784.2	4521	0.0678576	0.0525493	0.991773	17587.1	18991	14684	9.999e-05	0.0012351
CCTGCATCACCTCTAC	SalPos_EpiGFP_t24_B1_R1	E_Prox	934.057	507	1724.35	760	0.0738493	0.486649	0.876918	626.057	2564	3199.25	0.0289971	0.271525
CCTGTTGAGGTGAGCT	SalPos_EpiGFP_t24_B1_R1	E_Prox	3364.56	1211	4960.45	1747	0.112473	0.251479	0.964076	3186.56	5083	6128.76	9.999e-05	0.0012351
CCTGTTGTCCTCAGAA	SalPos_EpiGFP_t24_B1_R1	E_Prox	6155.16	2544	10475.2	3666	0.192717	0.158346	0.985242	6035.16	8277	11723.7	9.999e-05	0.0012351
CCTGTTGTCTAGCATG	SalPos_EpiGFP_t24_B1_R1	E_Prox	996.49	644	3313.69	1632	0.281353	0.258682	0.939229	811.49	2297	5659.14	9.999e-05	0.0012351
CCTGTTGTCTGGGTCG	SalPos_EpiGFP_t24_B1_R1	E_Prox	1213.73	536	2286.79	1040	0.116502	0.438549	0.921875	971.731	2956	4065.6	9.999e-05	0.0012351
CCTTCAGCAAACTAGA	SalPos_EpiGFP_t24_B1_R1	EP_Dist	1071.79	624	3209.74	1605	0.219578	0.354307	0.940751	848.789	2932	5979.56	9.999e-05	0.0012351
CCTTCAGGTATGACAA	SalPos_EpiGFP_t24_B1_R1	E_Dist	11055.2	2398	15803.4	3734	0.147044	0.0884585	0.991101	10948.2	12759	11682.8	9.999e-05	0.0012351
CCTTCAGTCATCACTT	SalPos_EpiGFP_t24_B1_R1	E_Prox	6469.62	2041	8733.31	2828	0.134997	0.0612367	0.977124	6310.62	6909	8355.18	9.999e-05	0.0012351
CCTTCAGTCCTATGGA	SalPos_EpiGFP_t24_B1_R1	Paneth	2771.06	751	4523.97	1802	0.201469	0.135492	0.931466	2495.06	3175	6224.4	9.999e-05	0.0012351
CCTTGTGAGACTAAGT	SalPos_EpiGFP_t24_B1_R1	E_Prox	1247.07	591	3088.81	1210	0.0982039	0.497345	0.946117	977.07	4749	4920.6	9.999e-05	0.0012351
CCTTGTGCATGGCCCA	SalPos_EpiGFP_t24_B1_R1	E_Prox	2944.02	584	4999.15	1282	0.120813	0.27475	0.960407	2740.02	5178	5155.44	0.970903	1
CCTTGTGGTATTCCGA	SalPos_EpiGFP_t24_B1_R1	E_Prox	881.688	586	2395.66	1371	0.230314	0.323069	0.914132	647.688	1958	4806.17	9.999e-05	0.0012351
CCTTGTGTCCACATAG	SalPos_EpiGFP_t24_B1_R1	Goblet	56011.5	7029	70287.1	8309	0.104635	0.0369129	0.997381	55870.5	58989	32107.2	9.999e-05	0.0012351
CCTTTGGAGACCTCAT	SalPos_EpiGFP_t24_B1_R1	Goblet	8371.89	3162	15655.6	5125	0.234788	0.127284	0.988574	8231.89	10953	18076.3	9.999e-05	0.0012351
CCTTTGGAGCTGAGTG	SalPos_EpiGFP_t24_B1_R1	TA	11957.5	3252	12746	3414	0.0152044	0.114187	0.988747	11842.5	13816	12497.4	9.999e-05	0.0012351
CCTTTGGCACGTCATA	SalPos_EpiGFP_t24_B1_R1	E_Prox	2466.07	905	6131.63	1781	0.315685	0.193632	0.95856	2260.07	3719	8933.9	9.999e-05	0.0012351
CCTTTGGCACGTTCGG	SalPos_EpiGFP_t24_B1_R1	E_Prox	1043.99	421	1749.55	720	0.091972	0.449135	0.891353	779.994	2353	3266.71	0.0231977	0.222656
CCTTTGGCATAATCCG	SalPos_EpiGFP_t24_B1_R1	TAearly	29072.2	5860	38263.3	7252	0.122684	0.0576244	0.995479	28936.2	31571	28130.7	9.999e-05	0.0012351
CCTTTGGCATCATGAC	SalPos_EpiGFP_t24_B1_R1	Paneth	698	145	849.5	281	0.0941318	0.050838	0.737164	551	565	1211.21	0.215078	1
CCTTTGGTCCTAAGTG	SalPos_EpiGFP_t24_B1_R1	E_Prox	1255.21	584	2001.4	902	0.0825605	0.446974	0.902034	999.207	2786	3209.05	0.0183982	0.180879
CGAAGGACAACGACTT	SalPos_EpiGFP_t24_B1_R1	E_Prox	1979.48	636	3813.62	1040	0.0626486	0.449614	0.959666	1757.48	5863	4284.99	1	1
CGAAGGACACATTGTG	SalPos_EpiGFP_t24_B1_R1	E_Dist	3007.77	936	4494.5	1547	0.112469	0.240153	0.968497	2877.77	4562	6368.16	9.999e-05	0.0012351
CGAAGGACACGAAGAC	SalPos_EpiGFP_t24_B1_R1	E_Prox	1970.54	640	3012.98	932	0.068661	0.335909	0.923213	1704.54	3663	3377.52	1	1
CGAAGGACACGCGTCA	SalPos_EpiGFP_t24_B1_R1	E_Prox	1415.62	701	2448.04	1255	0.166558	0.316	0.90678	1175.62	2295	4581.83	9.999e-05	0.0012351
CGAAGTTAGTAGTGCG	SalPos_EpiGFP_t24_B1_R1	E_Prox	11967.5	3232	14958	4035	0.0866224	0.0997281	0.991269	11865.5	13840	12373.1	9.999e-05	0.0012351
CGAAGTTGTGCGCTCA	SalPos_EpiGFP_t24_B1_R1	Paneth	1064	249	1155.5	311	0.0411818	0.00644884	0.749776	808.999	808.999	1546.69	0.10089	0.73465
CGAATTGAGGTAAGAG	SalPos_EpiGFP_t24_B1_R1	E_Prox	4156.12	1775	5369.6	2369	0.114645	0.059944	0.963606	3999.12	4358	6517.48	9.999e-05	0.0012351
CGAATTGAGGTGCAGT	SalPos_EpiGFP_t24_B1_R1	E_Prox	7893.32	2736	10645.7	3607	0.114941	0.0907356	0.985906	7778.32	9154	10823.2	9.999e-05	0.0012351
CGAATTGCAACAGCTT	SalPos_EpiGFP_t24_B1_R1	E_Prox	1506.31	828	4885.46	2127	0.300218	0.254924	0.944477	1256.31	3252	7643.89	9.999e-05	0.0012351
CGAATTGCAGCGTTGC	SalPos_EpiGFP_t24_B1_R1	E_Prox	1094.7	688	3099.81	1522	0.196078	0.331361	0.938726	884.702	2880	5404.67	9.999e-05	0.0012351
CGAATTGCAGGGTCTC	SalPos_EpiGFP_t24_B1_R1	E_Prox	2335.72	867	4267.15	1590	0.191448	0.234318	0.949653	2145.72	3568	5873.62	9.999e-05	0.0012351
CGAATTGGTAGCCCTG	SalPos_EpiGFP_t24_B1_R1	E_Prox	920.279	428	1967.17	659	0.0447427	0.617059	0.900447	540.279	4292	3845.53	9.999e-05	0.0012351
CGAATTGTCACGTAGT	SalPos_EpiGFP_t24_B1_R1	E_Prox	1093.78	324	1888.67	696	0.111157	0.295009	0.880548	860.782	1883	2593.26	0.9955	1
CGAATTGTCGAATGCT	SalPos_EpiGFP_t24_B1_R1	E_Prox	20673.4	4071	24651.9	4878	0.0713988	0.0885867	0.994157	20556.4	23300	16008.5	9.999e-05	0.0012351
CGACAGCAGGACTGGT	SalPos_EpiGFP_t24_B1_R1	E_Prox	5120.25	2032	6853.73	2716	0.0985681	0.132659	0.980954	5014.25	6354	7825.38	9.999e-05	0.0012351
CGACAGCCAAACGGCA	SalPos_EpiGFP_t24_B1_R1	EP_Dist	3120.95	1608	9833.18	3730	0.378773	0.170476	0.978424	2962.95	5158	13039.1	9.999e-05	0.0012351
CGACAGCCAGCTATAC	SalPos_EpiGFP_t24_B1_R1	E_Prox	2606.19	1053	4616.94	1876	0.151292	0.262352	0.965603	2447.19	4432	5763.8	9.999e-05	0.0012351
CGACAGCGTGGATGAC	SalPos_EpiGFP_t24_B1_R1	E_Prox	1102.65	483	1409.29	748	0.0995749	0.221818	0.827565	913.65	1272	2750.21	9.999e-05	0.0012351
CGAGAAGAGCTGAAGC	SalPos_EpiGFP_t24_B1_R1	E_Dist	4962.52	1598	7615.42	2431	0.157816	0.104384	0.975558	4821.52	6015	7723.07	9.999e-05	0.0012351
CGAGAAGAGGGTAATT	SalPos_EpiGFP_t24_B1_R1	E_Prox	6852.87	2138	9802.58	2916	0.0920375	0.209788	0.986795	6735.87	10174	9271	9.999e-05	0.0012351
CGAGGAAAGAACGCGT	SalPos_EpiGFP_t24_B1_R1	Paneth	4235.51	452	4838.41	641	0.0512206	0.0790994	0.935074	3967.51	4444	4104.84	0.00059994	0.00711361
CGAGGAAAGACAGTCG	SalPos_EpiGFP_t24_B1_R1	E_Prox	2228.79	724	3535.08	1236	0.0973506	0.322651	0.956056	2053.79	4094	4390.99	0.0575942	0.48416
CGAGGAAAGATCGACG	SalPos_EpiGFP_t24_B1_R1	EP_Prox	9753.35	3084	10814.6	3391	0.0279438	0.114501	0.987122	9635.35	11405	10569.6	9.999e-05	0.0012351
CGAGGAAAGCATTTCG	SalPos_EpiGFP_t24_B1_R1	E_Prox	17864.6	3502	20608.7	4169	0.0633579	0.0361658	0.992093	17737.6	18681	14200	9.999e-05	0.0012351
CGAGGAAAGGGTCTTT	SalPos_EpiGFP_t24_B1_R1	E_Prox	3107.67	1272	4824.28	1842	0.0984685	0.248555	0.967747	2954.67	5089	5462.64	9.999e-05	0.0012351
CGAGGAAAGTCCGCCA	SalPos_EpiGFP_t24_B1_R1	Stem	8709.63	2991	13028.6	4745	0.185244	0.0310457	0.977919	8492.63	9002	16445.1	9.999e-05	0.0012351
CGAGGAAAGTCGAATA	SalPos_EpiGFP_t24_B1_R1	E_Prox	1993.68	900	5395.49	2240	0.242706	0.286311	0.965891	1813.68	4401	7473.07	9.999e-05	0.0012351
CGAGGAACAAGCGCTC	SalPos_EpiGFP_t24_B1_R1	E_Prox	917.876	388	1912.3	544	0.0468898	0.569592	0.885132	505.876	3609	2947.85	0.9999	1
CGAGGAACAGTCGTTA	SalPos_EpiGFP_t24_B1_R1	TA	1068.53	677	1131.5	771	0.026455	0.027921	0.780864	890.525	896	2433.12	9.999e-05	0.0012351
CGAGGAAGTACCCGCA	SalPos_EpiGFP_t24_B1_R1	EP_Dist	7861.18	2952	13727.3	4603	0.218932	0.130471	0.987685	7732.18	9961	14460.1	9.999e-05	0.0012351
CGAGGAAGTTACCGTA	SalPos_EpiGFP_t24_B1_R1	EP_Prox	36350.1	5848	41449.9	6906	0.0585759	0.0358916	0.996024	36221.1	38080	26060.5	9.999e-05	0.0012351
CGAGGAAGTTATAGAG	SalPos_EpiGFP_t24_B1_R1	E_Prox	1286.59	789	3475.97	1682	0.232213	0.284486	0.944705	1094.59	2809	5633.11	9.999e-05	0.0012351
CGAGGAAGTTCAAACC	SalPos_EpiGFP_t24_B1_R1	E_Prox	937.807	409	1896.96	532	0.0394864	0.557922	0.87827	508.807	3513	2936.44	0.379962	1
CGAGGAATCCATACTT	SalPos_EpiGFP_t24_B1_R1	E_Prox	4414.34	1080	6568.21	1690	0.152699	0.0955372	0.95246	4170.34	5063	6680.95	9.999e-05	0.0012351
CGAGGAATCGGTCGGT	SalPos_EpiGFP_t24_B1_R1	E_Prox	3143.61	1364	5695.16	2326	0.189249	0.187914	0.966678	2974.61	4585	7180.63	9.999e-05	0.0012351
CGAGGAATCGTCAGAT	SalPos_EpiGFP_t24_B1_R1	E_Prox	1694.7	762	3039.61	1377	0.203738	0.141837	0.916737	1507.7	2129	4927.25	9.999e-05	0.0012351
CGAGGCTAGATGGGCT	SalPos_EpiGFP_t24_B1_R1	E_Prox	1584.72	976	3056.49	1806	0.201715	0.220879	0.954664	1472.72	2468	5681.52	9.999e-05	0.0012351
CGAGGCTAGTCCCGGT	SalPos_EpiGFP_t24_B1_R1	Goblet	18443.5	3899	23095.5	5157	0.0957537	0.0739964	0.992773	18313.5	20425	19061.2	9.999e-05	0.0012351
CGAGGCTAGTTGAAGT	SalPos_EpiGFP_t24_B1_R1	E_Prox	3052.91	1634	6087.98	2777	0.211906	0.208839	0.971809	2909.91	4835	8571.4	9.999e-05	0.0012351
CGAGGCTCATTCTGTT	SalPos_EpiGFP_t24_B1_R1	E_Prox	9034.43	3093	12669.6	3984	0.126809	0.1155	0.987492	8908.43	10948	12411.4	9.999e-05	0.0012351
CGAGGCTCATTGTCGA	SalPos_EpiGFP_t24_B1_R1	Stem	26290.5	5697	39560.7	7793	0.161697	0.108913	0.995983	26165.5	31890	29699.6	9.999e-05	0.0012351
CGAGGCTGTAGGTTTC	SalPos_EpiGFP_t24_B1_R1	E_Prox	2787.26	587	4166.77	1149	0.113715	0.237554	0.944263	2561.26	4096	4569.82	0.9977	1
CGAGGCTGTCTCCTGT	SalPos_EpiGFP_t24_B1_R1	Paneth	1505.28	585	3091.13	1539	0.228501	0.218821	0.907327	1226.28	2180	5735.87	9.999e-05	0.0012351
CGAGGCTGTCTTAGTG	SalPos_EpiGFP_t24_B1_R1	E_Prox	1259.96	740	3114.18	1660	0.254783	0.208594	0.939892	1105.96	2159	5650.19	9.999e-05	0.0012351
CGAGGCTTCGTAGTGT	SalPos_EpiGFP_t24_B1_R1	E_Prox	9116.55	2594	11959.6	3447	0.106253	0.149749	0.987849	8991.55	11212	9710.27	9.999e-05	0.0012351
CGAGTGCAGTAAATGC	SalPos_EpiGFP_t24_B1_R1	Paneth	1424	208	1579.5	269	0.0489512	0.0427273	0.814367	1179	1221	1798.67	0.89881	1
CGAGTGCAGTCAATCC	SalPos_EpiGFP_t24_B1_R1	E_Prox	1222.95	386	2239.18	563	0.0523369	0.48203	0.912123	942.946	3586	2948.09	1	1
CGAGTGCCACCAATTG	SalPos_EpiGFP_t24_B1_R1	E_Prox	5769.63	1683	8955.94	2745	0.162229	0.117468	0.979557	5622.63	7143	8100.26	9.999e-05	0.0012351
CGAGTGCCACGAAGAC	SalPos_EpiGFP_t24_B1_R1	E_Prox	4855.26	2062	7442.93	3004	0.155659	0.144982	0.979024	4728.26	6208	8980.94	9.999e-05	0.0012351
CGAGTGCCATTGGGAG	SalPos_EpiGFP_t24_B1_R1	TA	3306.56	1711	4756.22	2512	0.106705	0.188358	0.969122	3178.56	4579	7843.92	9.999e-05	0.0012351
CGAGTGCGTACCCGAC	SalPos_EpiGFP_t24_B1_R1	E_Prox	1767.67	505	2929.67	743	0.0535147	0.463725	0.923055	1415.67	4530	3570.32	1	1
CGAGTGCTCATGGAGG	SalPos_EpiGFP_t24_B1_R1	E_Prox	2326.3	930	4491.86	1876	0.193251	0.230188	0.959816	2162.3	3758	5692.9	9.999e-05	0.0012351
CGAGTTAAGAAGGATG	SalPos_EpiGFP_t24_B1_R1	E_Prox	895.573	445	1708.53	791	0.0986485	0.51682	0.919372	680.573	2659	3258.79	9.999e-05	0.0012351
CGAGTTAAGCGGTAGT	SalPos_EpiGFP_t24_B1_R1	E_Prox	11137.6	2950	13333.3	3606	0.0663281	0.093095	0.988867	11019.6	12728	11425.6	9.999e-05	0.0012351
CGAGTTACAGCGTATT	SalPos_EpiGFP_t24_B1_R1	E_Prox	2778.58	1281	4613.92	2006	0.147352	0.228441	0.967191	2641.58	4282	6343.2	9.999e-05	0.0012351
CGAGTTAGTACAGGTG	SalPos_EpiGFP_t24_B1_R1	E_Prox	4870.79	1330	6546.04	1994	0.116733	0.106708	0.963045	4682.79	5578	6632.01	9.999e-05	0.0012351
CGAGTTAGTCACCGCA	SalPos_EpiGFP_t24_B1_R1	E_Prox	3276.44	1056	5241	1719	0.106478	0.273798	0.972173	3128.44	5653	5407.35	0.155184	0.967351
CGAGTTAGTCATCCGG	SalPos_EpiGFP_t24_B1_R1	E_Prox	1305.77	593	2692.74	1005	0.080009	0.438076	0.924611	1023.77	3778	3793.22	0.010499	0.109166
CGATCGGCAAGTCATC	SalPos_EpiGFP_t24_B1_R1	EP_Prox	15766	4157	22808.2	5627	0.138328	0.149677	0.993846	15646	20162	18006.4	9.999e-05	0.0012351
CGATCGGCACTAAACC	SalPos_EpiGFP_t24_B1_R1	TAearly	2422.31	1413	6153.57	3073	0.216893	0.318768	0.965108	2195.31	5562	10422.3	9.999e-05	0.0012351
CGATCGGGTTTCGCTC	SalPos_EpiGFP_t24_B1_R1	E_Prox	1615.79	480	3011.11	979	0.110092	0.327427	0.928713	1375.79	3323	3508.16	1	1
CGATCGGTCATGCCGG	SalPos_EpiGFP_t24_B1_R1	E_Prox	11627.6	3243	15099.5	4195	0.0965948	0.109435	0.990913	11519.6	13833	12507	9.999e-05	0.0012351
CGATCGGTCCGGCAGT	SalPos_EpiGFP_t24_B1_R1	E_Prox	13921.9	3379	17907.6	4335	0.0935498	0.0956656	0.99202	13806.9	16273	13958.5	9.999e-05	0.0012351
CGATGCGCAGAACTCT	SalPos_EpiGFP_t24_B1_R1	EP_Prox	21819.1	4457	29063.8	5906	0.120695	0.0772211	0.99372	21672.1	24543	19606.2	9.999e-05	0.0012351
CGATGCGCAGTGTATC	SalPos_EpiGFP_t24_B1_R1	E_Prox	1158.22	617	3154.94	1307	0.112282	0.525715	0.951509	890.22	5018	5535.38	9.999e-05	0.0012351
CGATGCGGTAGACACG	SalPos_EpiGFP_t24_B1_R1	E_Prox	794.469	321	1502.96	454	0.0483006	0.487045	0.869231	502.469	2341	2270.5	0.9999	1
CGATGCGTCATGCCGG	SalPos_EpiGFP_t24_B1_R1	EP_Prox	13566.6	3135	15243.1	3841	0.0477773	0.0701444	0.989965	13456.6	14761	13600.8	9.999e-05	0.0012351
CGATGCGTCCGTAGTA	SalPos_EpiGFP_t24_B1_R1	E_Prox	1036.09	441	2292.73	996	0.176432	0.362067	0.905565	792.095	2244	4032.29	9.999e-05	0.0012351
CGATGGCAGCTAATCC	SalPos_EpiGFP_t24_B1_R1	E_Prox	1515.99	779	2887.65	1435	0.17856	0.24308	0.939605	1342.99	2461	4542.99	9.999e-05	0.0012351
CGATGGCAGCTACTAC	SalPos_EpiGFP_t24_B1_R1	E_Prox	2899.74	1147	5214.53	2083	0.171975	0.293137	0.954405	2642.74	4931	6720.67	9.999e-05	0.0012351
CGATGGCCAATGAGCG	SalPos_EpiGFP_t24_B1_R1	E_Prox	2020.65	482	3292.9	893	0.0776954	0.333151	0.938346	1783.65	3961	3584.39	1	1
CGATGGCTCCGAAATC	SalPos_EpiGFP_t24_B1_R1	E_Prox	1818.38	967	3962.55	1839	0.186164	0.293285	0.954728	1631.38	3638	5762.57	9.999e-05	0.0012351
CGATGGCTCGGACTGC	SalPos_EpiGFP_t24_B1_R1	E_Prox	1970.94	699	3123.83	1195	0.103988	0.376605	0.945252	1752.94	3826	4109.18	0.866513	1
CGCAGGTAGAGGTGCT	SalPos_EpiGFP_t24_B1_R1	E_Prox	3522.39	1101	5958.83	1698	0.135179	0.231218	0.97254	3370.39	5730	6592.49	9.999e-05	0.0012351
CGCAGGTCAAGACGGT	SalPos_EpiGFP_t24_B1_R1	Paneth	1175.35	651	1751.69	968	0.0753248	0.395551	0.892393	965.347	2257	3027.93	9.999e-05	0.0012351
CGCAGGTCACCTTCCA	SalPos_EpiGFP_t24_B1_R1	GobletPanethInt	1759.8	964	7046.3	3093	0.50601	0.0929062	0.955409	1552.8	2311	12420.3	9.999e-05	0.0012351
CGCAGGTCAGGCTATT	SalPos_EpiGFP_t24_B1_R1	E_Prox	1940.91	1084	6237.94	2717	0.337557	0.222396	0.965652	1759.91	3766	9261.46	9.999e-05	0.0012351
CGCAGGTTCCGGACGT	SalPos_EpiGFP_t24_B1_R1	Paneth	3021.87	375	3471.67	493	0.0483564	0.100371	0.894866	2709.87	3157	3336.91	0.020298	0.197458
CGCAGGTTCGCCGATG	SalPos_EpiGFP_t24_B1_R1	E_Prox	1233.08	509	2176.49	874	0.0707563	0.527671	0.909608	929.082	3670	3544.73	0.110689	0.782068
CGCAGGTTCTCCACTG	SalPos_EpiGFP_t24_B1_R1	EP_Prox	15099.6	3482	17491	4398	0.0683454	0.0456654	0.990557	14970.6	15832	14638.1	9.999e-05	0.0012351
CGCATAAAGACTCTTG	SalPos_EpiGFP_t24_B1_R1	E_Prox	5468.28	1935	8261.87	2758	0.133368	0.166562	0.979763	5322.28	7410	8009.63	9.999e-05	0.0012351
CGCATAAAGGTAGCAC	SalPos_EpiGFP_t24_B1_R1	E_Prox	863.279	312	1532.72	425	0.0441782	0.450443	0.852677	541.279	2209	2139.27	1	1
CGCATAACATCAACCA	SalPos_EpiGFP_t24_B1_R1	E_Prox	2306.51	1136	5041.16	2156	0.217234	0.24871	0.964444	2147.51	4129	7322.98	9.999e-05	0.0012351
CGCATAATCCGCTTAC	SalPos_EpiGFP_t24_B1_R1	E_Prox	1134.79	363	1618.51	482	0.0407033	0.520441	0.874499	794.786	2744	2474.14	1	1
CGCATAATCGCCTTTG	SalPos_EpiGFP_t24_B1_R1	E_Prox	998.911	570	2090.81	1010	0.108566	0.42402	0.913727	747.911	2645	3571.05	9.999e-05	0.0012351
CGCATGGAGACGGTCA	SalPos_EpiGFP_t24_B1_R1	E_Prox	9305.39	2527	11889.1	3318	0.0945134	0.106483	0.988566	9196.39	10874	10539.1	9.999e-05	0.0012351
CGCATGGAGAGGGTAA	SalPos_EpiGFP_t24_B1_R1	E_Prox	1722.53	917	4381.22	1942	0.196388	0.303795	0.962643	1558.53	4038	6239.1	9.999e-05	0.0012351
CGCATGGCATCCGATA	SalPos_EpiGFP_t24_B1_R1	E_Prox	3930.17	1076	5387.5	1720	0.127032	0.155432	0.955742	3721.17	4703	5607.78	0.0139986	0.141688
CGCATGGGTACAGTCT	SalPos_EpiGFP_t24_B1_R1	E_Prox	12354.8	3083	15222.4	3887	0.0858599	0.095682	0.990001	12235.8	14025	12259.7	9.999e-05	0.0012351
CGCATGGGTCAGCTTA	SalPos_EpiGFP_t24_B1_R1	E_Prox	8601.22	2770	12381	3870	0.157453	0.0545953	0.987273	8484.22	9394	11533.3	9.999e-05	0.0012351
CGCATGGGTTACCTGA	SalPos_EpiGFP_t24_B1_R1	Goblet	4416.93	1705	8553.56	3259	0.290661	0.0727849	0.971878	4246.93	4877	11576.7	9.999e-05	0.0012351
CGCATGGTCGACCTAA	SalPos_EpiGFP_t24_B1_R1	E_Prox	757.42	339	1162.29	634	0.147293	0.268541	0.794585	513.42	915	2198.57	0.153785	0.962537
CGCATGGTCTTGGAAC	SalPos_EpiGFP_t24_B1_R1	E_Prox	839.835	392	1809.94	882	0.120868	0.44395	0.896005	568.835	2255	3402.75	9.999e-05	0.0012351
CGCCAGAAGGCGACAT	SalPos_EpiGFP_t24_B1_R1	E_Prox	1391	479	2369.63	712	0.047454	0.5098	0.903142	1047	4027	3160.87	1	1
CGCCAGAAGTGCTCGC	SalPos_EpiGFP_t24_B1_R1	E_Prox	3353.07	952	5476.37	1727	0.128691	0.215082	0.969344	3199.07	5207	5582.9	0.0115988	0.1196
CGCCAGACAGCAGTTT	SalPos_EpiGFP_t24_B1_R1	E_Prox	2691.03	892	4227.14	1414	0.087362	0.328813	0.964261	2516.03	5088	4812.31	0.89601	1
CGCCAGACATTGACTG	SalPos_EpiGFP_t24_B1_R1	E_Prox	8998.06	3115	14573.4	4412	0.182949	0.114401	0.98893	8874.06	11216	13452.4	9.999e-05	0.0012351
CGCCAGAGTCAAGGCA	SalPos_EpiGFP_t24_B1_R1	E_Prox	5786.52	1322	8823.58	2337	0.128881	0.195076	0.980794	5630.52	8276	7395.13	0.00129987	0.0150575
CGCCAGAGTGCTTCAA	SalPos_EpiGFP_t24_B1_R1	E_Prox	3417.01	925	4853.82	1448	0.10571	0.197848	0.961718	3244.01	4693	4848.29	1	1
CGCCAGATCGGTAACT	SalPos_EpiGFP_t24_B1_R1	E_Dist	8008.89	2138	9323.77	2635	0.0686739	0.0717996	0.979467	7856.89	8571	9267.61	9.999e-05	0.0012351
CGCCAGATCTGTAAGC	SalPos_EpiGFP_t24_B1_R1	E_Prox	1883.97	1026	4170.32	2079	0.261698	0.202768	0.95369	1722.97	2876	6438.18	9.999e-05	0.0012351
CGCCATTCATTACGGT	SalPos_EpiGFP_t24_B1_R1	Paneth	1507.64	851	2105.24	1337	0.144254	0.100325	0.895355	1350.64	1567	3690.38	9.999e-05	0.0012351
CGCCATTGTAGACGGT	SalPos_EpiGFP_t24_B1_R1	E_Prox	1898.36	772	3069.25	1412	0.151791	0.242534	0.934622	1698.36	2760	4554	9.999e-05	0.0012351
CGCCATTGTCCGTACG	SalPos_EpiGFP_t24_B1_R1	Goblet	14576.2	3818	20483.5	5089	0.139118	0.108639	0.989268	14393.2	17157	18618	9.999e-05	0.0012351
CGCGTGAAGGTGCGAT	SalPos_EpiGFP_t24_B1_R1	E_Prox	5631.4	2202	9575.85	3254	0.196397	0.115395	0.983256	5512.4	7125	10007.1	9.999e-05	0.0012351
CGCGTGACAATCGCGC	SalPos_EpiGFP_t24_B1_R1	E_Prox	3536.32	1661	5833.38	2515	0.147082	0.186986	0.976419	3421.32	5197	7506.64	9.999e-05	0.0012351
CGCGTGATCCTTTGAT	SalPos_EpiGFP_t24_B1_R1	E_Prox	1001.81	578	3129.26	1452	0.163406	0.421686	0.950548	785.811	3651	5754.26	9.999e-05	0.0012351
CGGAACCCAAAGACTA	SalPos_EpiGFP_t24_B1_R1	E_Prox	11188.7	3358	13942.8	4160	0.103495	0.0419979	0.987982	11060.7	11674	13247.6	9.999e-05	0.0012351
CGGAACCCAACGTAAA	SalPos_EpiGFP_t24_B1_R1	E_Prox	9630.3	2635	10502.6	3042	0.0392619	0.0287084	0.984141	9504.3	9839	10300.6	9.999e-05	0.0012351
CGGAACCCACAGTATC	SalPos_EpiGFP_t24_B1_R1	E_Prox	3233.38	1041	5317.74	1804	0.123677	0.235408	0.967526	3060.38	5227	5656.19	0.0009999	0.0116685
CGGAACCCAGAGCTAG	SalPos_EpiGFP_t24_B1_R1	E_Prox	1767.42	660	2870.19	1069	0.0906289	0.324342	0.915148	1469.42	3222	3381.13	1	1
CGGAACCCAGTCGCTG	SalPos_EpiGFP_t24_B1_R1	Paneth	899.738	465	1345.22	808	0.127578	0.166017	0.758127	642.738	967	2570.08	9.999e-05	0.0012351
CGGAACCCAGTGACCC	SalPos_EpiGFP_t24_B1_R1	E_Prox	2708.02	1185	4150.77	1930	0.201957	0.0613356	0.957054	2578.02	2784	6029.66	9.999e-05	0.0012351
CGGAACCGTCGGCCTA	SalPos_EpiGFP_t24_B1_R1	E_Prox	16377.4	3614	19396.8	4521	0.0716737	0.0931418	0.991031	16235.4	18360	14285.4	9.999e-05	0.0012351
CGGAACCGTTGCCGAC	SalPos_EpiGFP_t24_B1_R1	E_Prox	15167.9	3513	17852.4	4215	0.071027	0.0536269	0.989184	15016.9	16185	13690	9.999e-05	0.0012351
CGGAACCTCGCCGAAC	SalPos_EpiGFP_t24_B1_R1	Paneth	3991.57	530	4559.13	689	0.0405619	0.13308	0.915315	3640.57	4469	2939.94	1	1
CGGAACCTCTATTCGT	SalPos_EpiGFP_t24_B1_R1	E_Prox	997.871	477	2056.3	801	0.0643564	0.521791	0.916584	724.871	3480	3228.75	0.405759	1
CGGAATTCAATCTCTT	SalPos_EpiGFP_t24_B1_R1	E_Prox	1711.24	689	3400.35	1233	0.134436	0.380064	0.932989	1428.24	3875	5110.72	9.999e-05	0.0012351
CGGAATTGTATGTCAC	SalPos_EpiGFP_t24_B1_R1	Tuft	17682.9	4861	25584.2	6527	0.143627	0.120063	0.994572	17574.9	21637	23084.1	9.999e-05	0.0012351
CGGACACAGCTGGCCT	SalPos_EpiGFP_t24_B1_R1	GobletPanethInt	1834.24	898	5529.15	2515	0.359626	0.155855	0.960249	1664.24	2890	9426.49	9.999e-05	0.0012351
CGGACACCAGCGACAA	SalPos_EpiGFP_t24_B1_R1	E_Prox	1604.61	636	3168.9	1084	0.0789749	0.44042	0.949986	1381.61	4587	4145.6	0.0475952	0.413955
CGGACACCATGAAGGC	SalPos_EpiGFP_t24_B1_R1	E_Prox	8381.97	2570	11605	3352	0.0861449	0.206876	0.989533	8271.97	12178	10480.1	9.999e-05	0.0012351
CGGACACCATGTTCGA	SalPos_EpiGFP_t24_B1_R1	EP_Dist	2651.35	1306	4841.72	2408	0.192061	0.197859	0.97008	2534.35	3952	7378.13	9.999e-05	0.0012351
CGGACACGTCTTCTAT	SalPos_EpiGFP_t24_B1_R1	Paneth	1264.77	668	1785.38	1051	0.116684	0.15585	0.866948	1080.77	1459	3192.98	9.999e-05	0.0012351
CGGACACGTTTGAACC	SalPos_EpiGFP_t24_B1_R1	E_Prox	814.756	456	1488.86	703	0.0712344	0.496157	0.89052	558.756	2279	2900.11	0.00039996	0.00479409
CGGACACTCACGATCA	SalPos_EpiGFP_t24_B1_R1	E_Prox	1431.8	653	3476.04	1338	0.133164	0.349543	0.951866	1240.8	3870	4702.04	9.999e-05	0.0012351
CGGAGAAAGACGCCCT	SalPos_EpiGFP_t24_B1_R1	Paneth	2045.8	657	4112.96	1905	0.282073	0.0964493	0.925222	1822.8	2296	7505.46	9.999e-05	0.0012351
CGGAGAAAGATGCGAC	SalPos_EpiGFP_t24_B1_R1	E_Dist	3402.5	1613	5634.88	2499	0.190167	0.156582	0.967845	3257.5	4371	7919.02	9.999e-05	0.0012351
CGGAGAAGTAGGCAGT	SalPos_EpiGFP_t24_B1_R1	E_Prox	3703.62	1427	7545.35	2625	0.169873	0.29291	0.98224	3568.62	7414	8450.93	9.999e-05	0.0012351
CGGAGAAGTGGTCTAT	SalPos_EpiGFP_t24_B1_R1	Paneth	1965.5	397	2489.61	747	0.117713	0.00495318	0.857717	1707.5	1714	3473.71	9.999e-05	0.0012351
CGGCAGTAGAGGACTC	SalPos_EpiGFP_t24_B1_R1	E_Prox	9220.46	2429	12589.7	3513	0.113668	0.124075	0.98892	9109.46	11301	9838.57	9.999e-05	0.0012351
CGGCAGTAGCATCAAA	SalPos_EpiGFP_t24_B1_R1	EP_Dist	2362.11	1254	4607.93	2178	0.127189	0.369381	0.975241	2240.11	5509	6691.01	9.999e-05	0.0012351
CGGCAGTCAAGGTCGA	SalPos_EpiGFP_t24_B1_R1	E_Dist	19919.4	4220	25794.9	5437	0.113622	0.055166	0.99431	19808.4	21595	18086	9.999e-05	0.0012351
CGGCAGTCAGTAACCT	SalPos_EpiGFP_t24_B1_R1	TAearly	1490.38	950	4521.98	2525	0.299077	0.253183	0.937674	1227.38	2980	8834.37	9.999e-05	0.0012351
CGGCAGTGTACTGGGA	SalPos_EpiGFP_t24_B1_R1	E_Prox	1035.39	486	1826.32	743	0.0592254	0.509053	0.85037	628.386	2875	2921.92	0.853415	1
CGGCAGTTCTGAGATC	SalPos_EpiGFP_t24_B1_R1	Paneth	2153.79	1017	6965.62	3011	0.401464	0.12349	0.942774	1845.79	3057	11505.4	9.999e-05	0.0012351
CGGGACTAGACGGTCA	SalPos_EpiGFP_t24_B1_R1	E_Prox	1874.52	858	3415.5	1353	0.0842221	0.372035	0.959534	1702.52	4395	4324.44	9.999e-05	0.0012351
CGGGACTCACCCTTGT	SalPos_EpiGFP_t24_B1_R1	E_Prox	1199.15	574	3035.27	1276	0.122038	0.463638	0.948647	953.154	4159	4757.23	9.999e-05	0.0012351
CGGGACTCAGCCTTCT	SalPos_EpiGFP_t24_B1_R1	E_Prox	1191.73	508	1989.48	749	0.0483517	0.536577	0.901587	874.726	3558	3192.08	0.980502	1
CGGGCATTCAACGCTA	SalPos_EpiGFP_t24_B1_R1	E_Dist	9648.96	2238	11483.7	2701	0.0673264	0.0659084	0.98485	9518.96	10581	9956.4	9.999e-05	0.0012351
CGGGCATTCAGTGGGA	SalPos_EpiGFP_t24_B1_R1	E_Prox	10310	3055	13597.2	4032	0.108936	0.101128	0.988014	10181	12000	12254	9.999e-05	0.0012351
CGGGTCAAGCATTTCG	SalPos_EpiGFP_t24_B1_R1	E_Prox	2585.14	1288	2683.41	1357	0.0160692	0.0672872	0.946671	2515.14	2673	4437.23	9.999e-05	0.0012351
CGGGTCACAGCTACCG	SalPos_EpiGFP_t24_B1_R1	E_Prox	3026.37	1097	4331.05	1681	0.115932	0.238029	0.965152	2886.37	4338	5073.89	0.00039996	0.00479409
CGGGTCACAGTAGATA	SalPos_EpiGFP_t24_B1_R1	E_Prox	6980.18	2467	8951.75	3075	0.0867771	0.11701	0.982205	6854.18	8367	8700.31	9.999e-05	0.0012351
CGGGTCACATCTTCGC	SalPos_EpiGFP_t24_B1_R1	Paneth	932.875	512	1251.61	823	0.115952	0.211835	0.723472	639.875	939	2383.92	9.999e-05	0.0012351
CGGGTCAGTTTCAGAC	SalPos_EpiGFP_t24_B1_R1	TAearly	1514.45	990	5305.97	2739	0.337588	0.232797	0.949521	1278.45	3164	10591.7	9.999e-05	0.0012351
CGGGTCATCCTACCGT	SalPos_EpiGFP_t24_B1_R1	E_Prox	1121.78	722	3797.41	1560	0.150541	0.423586	0.957737	909.776	4626	6146.45	9.999e-05	0.0012351
CGGGTGTAGAATCTAG	SalPos_EpiGFP_t24_B1_R1	E_Prox	12401.7	3073	14702.4	3763	0.0698499	0.0809849	0.988932	12272.7	13756	11869.5	9.999e-05	0.0012351
CGGGTGTAGCACTCGC	SalPos_EpiGFP_t24_B1_R1	E_Prox	4325.33	1235	5891.51	1813	0.114355	0.112858	0.955281	4137.33	5061	6361.64	9.999e-05	0.0012351
CGGGTGTAGGGTGAGG	SalPos_EpiGFP_t24_B1_R1	E_Dist	14931.3	3320	17342.3	4029	0.0674215	0.0709173	0.992108	14827.3	16174	13908.4	9.999e-05	0.0012351
CGGGTGTTCATCTGTT	SalPos_EpiGFP_t24_B1_R1	E_Prox	4326.97	1656	6828.78	2528	0.141783	0.211184	0.977842	4190.97	6345	7562.73	9.999e-05	0.0012351
CGGTCAGAGACATAGT	SalPos_EpiGFP_t24_B1_R1	E_Prox	8159.4	2333	9080.56	2750	0.0417343	0.087106	0.984134	8054.4	9016	8450.7	9.999e-05	0.0012351
CGGTCAGCAACCTAAC	SalPos_EpiGFP_t24_B1_R1	E_Prox	928.235	369	1783.01	491	0.0413458	0.560294	0.896507	600.235	3378	2838.27	0.9992	1
CGGTCAGCAGCATGCC	SalPos_EpiGFP_t24_B1_R1	Goblet	23230.8	4460	27853.6	5602	0.0758205	0.0605222	0.994122	23098.8	25311	20206.5	9.999e-05	0.0012351
CGGTCAGTCACTTTGT	SalPos_EpiGFP_t24_B1_R1	E_Prox	3675.36	1642	8021.7	2688	0.176776	0.27778	0.982518	3539.36	7610	9028.43	9.999e-05	0.0012351
CGGTCAGTCGCCAGAC	SalPos_EpiGFP_t24_B1_R1	E_Prox	2878.32	1428	6239.7	2563	0.229284	0.183285	0.96782	2711.32	4599	7879.69	9.999e-05	0.0012351
CGGTCAGTCTTCCCGA	SalPos_EpiGFP_t24_B1_R1	E_Prox	1795.15	966	4095.06	1580	0.0709904	0.516579	0.96991	1600.15	7127	6004.46	9.999e-05	0.0012351
CGGTCAGTCTTCGTAT	SalPos_EpiGFP_t24_B1_R1	E_Prox	3281.4	1576	7295.91	2867	0.220748	0.198956	0.980432	3165.4	5672	9369.85	9.999e-05	0.0012351
CGTAAGTAGGTCTACT	SalPos_EpiGFP_t24_B1_R1	E_Prox	2958.2	1150	6840.84	2298	0.281068	0.161045	0.9685	2780.2	4369	8054.43	9.999e-05	0.0012351
CGTAAGTCACTCCTGT	SalPos_EpiGFP_t24_B1_R1	E_Prox	8929.95	1906	11706.3	2542	0.0987228	0.130352	0.980247	8722.95	10808	9105.39	9.999e-05	0.0012351
CGTAAGTCATTGCAAC	SalPos_EpiGFP_t24_B1_R1	E_Prox	1354.69	811	3099.35	1425	0.102054	0.407617	0.951659	1167.69	4052	4786.24	9.999e-05	0.0012351
CGTAAGTGTAAGACCG	SalPos_EpiGFP_t24_B1_R1	E_Prox	2122.63	887	4024.38	1711	0.234235	0.179201	0.94915	1954.63	2851	6692.37	9.999e-05	0.0012351
CGTAAGTGTGGTTCTA	SalPos_EpiGFP_t24_B1_R1	Stem	15211.8	3961	19326.1	5234	0.0865037	0.15988	0.99105	15054.8	19158	19012.8	9.999e-05	0.0012351
CGTAAGTGTTCCGGTG	SalPos_EpiGFP_t24_B1_R1	E_Prox	1284.19	603	2430.01	801	0.0449414	0.504686	0.926944	1028.19	4202	3565.44	0.608339	1
CGTAAGTTCCTGGTCT	SalPos_EpiGFP_t24_B1_R1	EP_Dist	3206.14	1707	8945.73	3550	0.335318	0.168921	0.981516	3088.14	5214	11640.5	9.999e-05	0.0012351
CGTAATGAGTAATACG	SalPos_EpiGFP_t24_B1_R1	E_Prox	902.638	445	2015.23	883	0.099848	0.493915	0.910095	631.638	2961	3501.45	9.999e-05	0.0012351
CGTAATGCAAATCAAG	SalPos_EpiGFP_t24_B1_R1	E_Prox	16912.6	3294	18948	3990	0.0519006	0.0594683	0.991124	16776.6	17995	13738.1	9.999e-05	0.0012351
CGTAATGGTATCACGT	SalPos_EpiGFP_t24_B1_R1	Paneth	1196.25	687	1821.81	1019	0.09988	0.206527	0.866108	1005.25	1658	2983.08	9.999e-05	0.0012351
CGTAGTAAGAATCGCG	SalPos_EpiGFP_t24_B1_R1	E_Prox	1334.06	561	2051.39	996	0.135546	0.277679	0.854458	1001.06	1807	3348.12	0.0138986	0.140822
CGTAGTAAGCCTCATA	SalPos_EpiGFP_t24_B1_R1	E_Dist	12610.4	3511	16611.4	4507	0.100887	0.128376	0.991249	12487.4	15415	14306	9.999e-05	0.0012351
CGTAGTAAGCGTCAAG	SalPos_EpiGFP_t24_B1_R1	E_Prox	4874.67	2081	7552.13	2955	0.143772	0.202268	0.980005	4738.67	6924	8851.91	9.999e-05	0.0012351
CGTAGTAAGTCATTGC	SalPos_EpiGFP_t24_B1_R1	E_Prox	2477.83	857	3559.69	1377	0.111194	0.205781	0.938639	2267.83	3349	4183.56	0.79922	1
CGTAGTACACAGGATG	SalPos_EpiGFP_t24_B1_R1	Paneth	883.193	368	1600.63	819	0.196278	0.22186	0.801687	568.193	1043	3069.5	9.999e-05	0.0012351
CGTAGTACAGCGTTTA	SalPos_EpiGFP_t24_B1_R1	Paneth	967.603	285	1481.73	444	0.0564384	0.487646	0.870685	691.603	2284	2343.42	0.958704	1
CGTAGTAGTTACCCAA	SalPos_EpiGFP_t24_B1_R1	E_Prox	2941.97	1219	6185.78	2358	0.192812	0.213605	0.972477	2789.97	5146	7261.14	9.999e-05	0.0012351
CGTAGTATCATGGCCG	SalPos_EpiGFP_t24_B1_R1	Paneth	1249.99	313	1537.7	427	0.0526041	0.23914	0.833073	993.988	1531	1895.41	1	1
CGTCAAACACGATTCA	SalPos_EpiGFP_t24_B1_R1	E_Prox	2534.04	1230	4250	1909	0.154506	0.220327	0.958594	2376.04	3806	6138.76	9.999e-05	0.0012351
CGTCCATAGAGTTGTA	SalPos_EpiGFP_t24_B1_R1	E_Prox	17306.1	3724	19842.3	4512	0.0594173	0.0451714	0.990467	17157.1	18274	14830.4	9.999e-05	0.0012351
CGTCCATAGGAGACCT	SalPos_EpiGFP_t24_B1_R1	E_Prox	6407.03	2363	11217.9	3651	0.197654	0.134686	0.985403	6280.03	8532	10858.9	9.999e-05	0.0012351
CGTCCATAGGCTCCCA	SalPos_EpiGFP_t24_B1_R1	EP_Prox	9779.56	2970	13167.9	4158	0.117281	0.105925	0.986307	9635.56	11465	13054	9.999e-05	0.0012351
CGTCCATCAGTTCACA	SalPos_EpiGFP_t24_B1_R1	E_Prox	3362.39	1609	5537.56	2369	0.139257	0.219732	0.967814	3191.39	5169	7084.98	9.999e-05	0.0012351
CGTCCATGTGAGCAGT	SalPos_EpiGFP_t24_B1_R1	E_Prox	826.388	579	2283.36	1242	0.171628	0.382876	0.936985	660.388	2427	4615.4	9.999e-05	0.0012351
CGTCCATTCGTCTCAC	SalPos_EpiGFP_t24_B1_R1	E_Prox	944.422	381	1949.19	514	0.0556155	0.558308	0.89164	573.422	3550	2966.68	1	1
CGTCCATTCTTCGGAA	SalPos_EpiGFP_t24_B1_R1	TAearly	1193.79	674	2055.72	891	0.0409178	0.598963	0.917555	873.789	4381	4018.97	9.999e-05	0.0012351
CGTGAATAGCAACCAG	SalPos_EpiGFP_t24_B1_R1	EP_Prox	10666.4	3162	14474.1	4258	0.101632	0.164122	0.981328	10404.4	13832	12908.3	9.999e-05	0.0012351
CGTGAATAGCAGCAGT	SalPos_EpiGFP_t24_B1_R1	E_Prox	3227.49	685	4737.36	1265	0.0987388	0.26025	0.962169	3045.49	5045	4759.48	1	1
CGTGAATAGTCTTCCC	SalPos_EpiGFP_t24_B1_R1	E_Prox	1339.65	840	3341.75	1883	0.371783	0.0847033	0.915461	1145.65	1451	6240.82	9.999e-05	0.0012351
CGTGAATGTTTACGTG	SalPos_EpiGFP_t24_B1_R1	E_Prox	3803.23	946	5646.05	1602	0.0919063	0.272791	0.975037	3653.23	6285	4939.41	1	1
CGTGATAAGAACCCGA	SalPos_EpiGFP_t24_B1_R1	Stem	12309.9	3352	14831.1	4363	0.0809902	0.0391852	0.988025	12172.9	12964	15850.5	9.999e-05	0.0012351
CGTGATAAGGTAAGGA	SalPos_EpiGFP_t24_B1_R1	E_Prox	6676.07	2504	10107	3530	0.127149	0.229119	0.987878	6563.07	10018	10526.2	9.999e-05	0.0012351
CGTGATAAGTAAGAGG	SalPos_EpiGFP_t24_B1_R1	Paneth	1245.79	619	3912.67	2012	0.424703	0.0819648	0.902223	982.79	1429	7889.04	9.999e-05	0.0012351
CGTGATAGTACCTATG	SalPos_EpiGFP_t24_B1_R1	E_Prox	1166.81	638	2058.5	1107	0.164179	0.276956	0.909221	1002.81	1856	4346.31	9.999e-05	0.0012351
CGTGATAGTAGTGATA	SalPos_EpiGFP_t24_B1_R1	E_Prox	19350.8	4183	24954.9	5188	0.0812105	0.180597	0.994355	19220.8	25727	17116.4	9.999e-05	0.0012351
CGTGATAGTTACCCTC	SalPos_EpiGFP_t24_B1_R1	Paneth	1305	269	1433.5	334	0.0466808	0.0010453	0.754559	1000	1000	1770.73	0.370263	1
CGTGCTTAGTATAGGT	SalPos_EpiGFP_t24_B1_R1	E_Prox	1089.52	447	1770.17	713	0.0819344	0.346077	0.886291	862.518	2044	2560.11	0.9996	1
CGTGCTTAGTCATTGC	SalPos_EpiGFP_t24_B1_R1	EP_Prox	14112.2	3506	16592.3	4419	0.0749777	0.0478952	0.990686	13991.2	14852	14712.9	9.999e-05	0.0012351
CGTGCTTCAAACCGGA	SalPos_EpiGFP_t24_B1_R1	E_Prox	2493.98	1004	3862.57	1493	0.0880001	0.315632	0.953639	2282.98	4497	4449.33	0.618638	1
CGTGCTTCAAATGAAC	SalPos_EpiGFP_t24_B1_R1	E_Prox	1112.75	587	2411.68	820	0.0475487	0.514556	0.92388	849.747	4231	3449.6	0.356664	1
CGTGCTTTCGCTACGG	SalPos_EpiGFP_t24_B1_R1	E_Prox	12813.8	3047	14673.9	3698	0.0559614	0.0556722	0.989909	12694.8	13750	11604.3	9.999e-05	0.0012351
CGTGTCTAGGATGAGA	SalPos_EpiGFP_t24_B1_R1	E_Prox	2803.33	1344	4131.7	1927	0.106144	0.223365	0.966836	2678.33	4152	5635.13	9.999e-05	0.0012351
CGTGTCTAGTATGACA	SalPos_EpiGFP_t24_B1_R1	E_Prox	8567.62	2814	11966.7	3744	0.126808	0.10696	0.989194	8469.62	10263	10881.1	9.999e-05	0.0012351
CGTGTCTCAGGCACAA	SalPos_EpiGFP_t24_B1_R1	Goblet	11881.7	3838	17469.8	5489	0.165129	0.0712979	0.991298	11772.7	13348	18621.4	9.999e-05	0.0012351
CGTGTCTGTGCATGTT	SalPos_EpiGFP_t24_B1_R1	E_Prox	4561.91	1838	6476.87	2524	0.113584	0.180869	0.978171	4437.91	6146	7607.72	9.999e-05	0.0012351
CGTGTCTTCGCAATTG	SalPos_EpiGFP_t24_B1_R1	E_Prox	3533.64	1503	4029.17	1855	0.0643199	0.0201432	0.963893	3427.64	3490	5737.98	9.999e-05	0.0012351
CGTTAGACACTACCCT	SalPos_EpiGFP_t24_B1_R1	Paneth	1382.17	225	1498.17	283	0.0404704	0.00387855	0.827395	1156.17	1157	1831.87	0.0121988	0.125166
CGTTAGACACTTGTGA	SalPos_EpiGFP_t24_B1_R1	E_Prox	8603.11	2744	10725	3427	0.0893665	0.0719111	0.985247	8475.11	9508	10274.5	9.999e-05	0.0012351
CGTTAGAGTGTATACC	SalPos_EpiGFP_t24_B1_R1	E_Prox	765.956	407	1972.37	956	0.147461	0.397935	0.913485	544.956	2190	3516.88	9.999e-05	0.0012351
CGTTAGAGTTCTCACC	SalPos_EpiGFP_t24_B1_R1	E_Prox	1186.17	713	3034.12	1617	0.218034	0.291424	0.946665	1019.17	2557	5213.16	9.999e-05	0.0012351
CGTTAGATCTCTCCGA	SalPos_EpiGFP_t24_B1_R1	Paneth	13408.6	964	16140	2055	0.0890888	0.0205716	0.977034	13135.6	13479	10757.2	9.999e-05	0.0012351
CGTTCTGCAAGTGGTG	SalPos_EpiGFP_t24_B1_R1	E_Prox	10924.7	3099	15493.2	4130	0.134255	0.108919	0.990182	10803.7	13125	12305.8	9.999e-05	0.0012351
CGTTCTGCACGCTGCA	SalPos_EpiGFP_t24_B1_R1	Paneth	1003.65	233	1150.47	276	0.0403801	0.124454	0.774743	765.651	946	1391.35	0.9992	1
CGTTCTGGTCTAGGCC	SalPos_EpiGFP_t24_B1_R1	Paneth	970.5	196	1045.5	240	0.0370741	0.00333651	0.797825	781.5	782	1350.48	0.268173	1
CGTTCTGGTTCGGCCA	SalPos_EpiGFP_t24_B1_R1	E_Prox	12436.3	3129	16142.5	4379	0.107038	0.0832306	0.990161	12310.3	14054	12959.3	9.999e-05	0.0012351
CGTTGGGGTACTGGGA	SalPos_EpiGFP_t24_B1_R1	Goblet	17353.7	4195	22719.6	5460	0.118703	0.0630725	0.992803	17228.7	18951	20105.4	9.999e-05	0.0012351
CGTTGGGGTTGTAAAG	SalPos_EpiGFP_t24_B1_R1	TAearly	1186.32	743	2645.71	1547	0.146354	0.405324	0.933007	973.323	3074	5546.2	9.999e-05	0.0012351
CTAACCCAGGAATTAC	SalPos_EpiGFP_t24_B1_R1	EP_Dist	1060.9	615	1928.27	840	0.0415246	0.605752	0.920784	775.904	4189	4256.26	9.999e-05	0.0012351
CTAACCCCAACTCGAT	SalPos_EpiGFP_t24_B1_R1	E_Prox	2440.54	945	4560.66	1830	0.18233	0.223717	0.954921	2244.54	3842	5893.09	9.999e-05	0.0012351
CTAACCCCAGAACTTC	SalPos_EpiGFP_t24_B1_R1	E_Prox	1526.72	876	4197.81	2028	0.343905	0.138558	0.935604	1324.72	2150	6628.94	9.999e-05	0.0012351
CTAACCCGTCTCGACG	SalPos_EpiGFP_t24_B1_R1	E_Prox	2960.2	1217	6503.78	2400	0.213557	0.201599	0.964395	2754.2	5047	7549.23	9.999e-05	0.0012351
CTAACCCTCCATACTT	SalPos_EpiGFP_t24_B1_R1	E_Prox	2825.58	606	4347.26	945	0.0617362	0.354335	0.947173	2569.58	5667	4140.69	1	1
CTAACTTAGCAAACAT	SalPos_EpiGFP_t24_B1_R1	TAearly	22406.5	5181	30370.1	6719	0.132686	0.0568298	0.990661	22184.5	24411	23766.5	9.999e-05	0.0012351
CTAACTTCAATCTCTT	SalPos_EpiGFP_t24_B1_R1	E_Prox	6855.89	2616	12218.4	3907	0.213539	0.130608	0.987048	6732.89	8963	11909	9.999e-05	0.0012351
CTAACTTCACAGAGAC	SalPos_EpiGFP_t24_B1_R1	E_Prox	893.903	578	2123.91	1312	0.257978	0.241188	0.888989	665.903	1399	4417.68	9.999e-05	0.0012351
CTAACTTCATCCTCAC	SalPos_EpiGFP_t24_B1_R1	E_Prox	12059.9	3117	15290.7	3912	0.0895182	0.0863047	0.988867	11920.9	13823	12046.9	9.999e-05	0.0012351
CTAAGTGCATAGTCAC	SalPos_EpiGFP_t24_B1_R1	Paneth	796.5	193	872.5	235	0.0444048	0.010771	0.771462	628.5	630	1146.63	0.493551	1
CTAAGTGCATTAAGCC	SalPos_EpiGFP_t24_B1_R1	E_Prox	908.149	319	2301.56	533	0.0525426	0.537654	0.912781	592.149	4140	2995.77	1	1
CTAAGTGTCTCGGGAC	SalPos_EpiGFP_t24_B1_R1	E_Prox	1723.27	739	4492.57	1356	0.0717951	0.566062	0.975465	1529.27	8746	5979.3	9.999e-05	0.0012351
CTACAGAAGAAGGATG	SalPos_EpiGFP_t24_B1_R1	E_Prox	19213.5	4328	26015.6	5514	0.124862	0.0910297	0.993771	19083.5	22110	17794.8	9.999e-05	0.0012351
CTACAGAGTAACGCGA	SalPos_EpiGFP_t24_B1_R1	E_Dist	7660.02	2146	9985.88	2782	0.118314	0.0841166	0.98164	7513.02	8427	10633.2	9.999e-05	0.0012351
CTACAGATCACTGCTC	SalPos_EpiGFP_t24_B1_R1	E_Prox	2697.71	845	4431.01	1538	0.135873	0.227913	0.957348	2513.71	4155	4865.5	0.29567	1
CTACATTCAATCCTTT	SalPos_EpiGFP_t24_B1_R1	E_Prox	8327.94	2202	12066.8	3313	0.147049	0.105304	0.986817	8202.94	9879	9760.18	9.999e-05	0.0012351
CTACATTCATAACTCG	SalPos_EpiGFP_t24_B1_R1	Paneth	9596.85	848	13511.3	2488	0.165133	0.0209931	0.98493	9450.85	9719	11104.9	9.999e-05	0.0012351
CTACATTCATAGATGA	SalPos_EpiGFP_t24_B1_R1	TAearly	1292.86	707	3169.95	1844	0.232133	0.298219	0.938625	1096.86	2596	5914.6	9.999e-05	0.0012351
CTACATTGTCTGTGCG	SalPos_EpiGFP_t24_B1_R1	E_Prox	10283.9	2693	13108.3	3481	0.092253	0.112865	0.987914	10152.9	12122	9965.17	9.999e-05	0.0012351
CTACATTTCGATCCCT	SalPos_EpiGFP_t24_B1_R1	E_Prox	4076.33	845	6368.46	1624	0.115812	0.235846	0.966796	3854.33	6355	5832.87	0.987501	1
CTACCCACACCCATAA	SalPos_EpiGFP_t24_B1_R1	E_Prox	5798.37	1712	11745.8	3190	0.194927	0.215848	0.985401	5648.37	9916	10206.4	9.999e-05	0.0012351
CTACCCACAGCTATAC	SalPos_EpiGFP_t24_B1_R1	TAearly	22679.2	5465	37437	7552	0.198858	0.112951	0.994986	22531.2	28033	29660.8	9.999e-05	0.0012351
CTACCCATCACATTGG	SalPos_EpiGFP_t24_B1_R1	E_Prox	5200.03	2112	8430.59	3119	0.150909	0.18086	0.981996	5072.03	7439	9644.07	9.999e-05	0.0012351
CTACCTGCATCGCTAA	SalPos_EpiGFP_t24_B1_R1	E_Dist	10242	2330	12342.2	2841	0.0846707	0.0489196	0.987086	10123	10809	11344.5	9.999e-05	0.0012351
CTACGGGCAGCATGCC	SalPos_EpiGFP_t24_B1_R1	E_Prox	987.527	394	1655.12	583	0.0524575	0.479523	0.870925	708.527	2555	2617.15	0.950605	1
CTACGGGGTCCGGTCA	SalPos_EpiGFP_t24_B1_R1	E_Prox	1000.41	526	1748.02	757	0.0696288	0.458147	0.895557	754.406	2535	3252.85	0.00279972	0.0313778
CTACGGGGTCGCGGTT	SalPos_EpiGFP_t24_B1_R1	E_Prox	3095.17	1350	5941.46	2272	0.14319	0.287509	0.973679	2936.17	6065	6983.44	9.999e-05	0.0012351
CTACGGGTCCTTCTTC	SalPos_EpiGFP_t24_B1_R1	EP_Prox	16848.9	4130	24435.6	5674	0.140569	0.124675	0.987641	16583.9	20744	18039.1	9.999e-05	0.0012351
CTACGGGTCCTTGGAA	SalPos_EpiGFP_t24_B1_R1	Tuft	13847.4	4072	19670	5293	0.143115	0.0870673	0.992068	13729.4	16004	19537.2	9.999e-05	0.0012351
CTACTATAGCATGATA	SalPos_EpiGFP_t24_B1_R1	E_Prox	983.592	600	3171.3	1447	0.222015	0.308331	0.933502	755.592	2666	5090.14	9.999e-05	0.0012351
CTACTATCAATTGAGA	SalPos_EpiGFP_t24_B1_R1	E_Prox	781.5	524	2231	1380	0.478203	0.00312779	0.821664	529.5	532	5108.39	9.999e-05	0.0012351
CTACTATCAGTCGTTA	SalPos_EpiGFP_t24_B1_R1	E_Prox	1437.31	801	3516.63	1703	0.2253	0.273873	0.956989	1294.31	2892	5658.97	9.999e-05	0.0012351
CTACTATGTTCTCGCT	SalPos_EpiGFP_t24_B1_R1	Paneth	4787.08	840	7760.03	2312	0.211483	0.0689832	0.963663	4572.08	5184	9015.81	9.999e-05	0.0012351
CTACTATTCAAGTCTG	SalPos_EpiGFP_t24_B1_R1	E_Prox	1211.89	695	3089.1	1373	0.159931	0.390228	0.949513	1020.89	3453	5437.68	9.999e-05	0.0012351
CTACTATTCCCATACC	SalPos_EpiGFP_t24_B1_R1	Paneth	961.17	477	1735.99	1028	0.215964	0.191813	0.816586	667.17	1069	3500.86	9.999e-05	0.0012351
CTACTATTCTGAGCAT	SalPos_EpiGFP_t24_B1_R1	E_Prox	10496.2	2868	15293.1	3858	0.148347	0.0761695	0.988346	10357.2	12113	11764.7	9.999e-05	0.0012351
CTAGACAAGGATGTTA	SalPos_EpiGFP_t24_B1_R1	E_Prox	2291.94	570	3815.84	1120	0.100409	0.290868	0.945092	2060.94	4146	4104.72	1	1
CTAGACAAGTATGTAG	SalPos_EpiGFP_t24_B1_R1	EP_Prox	28433.9	5502	40618.2	7169	0.126421	0.146713	0.996344	28307.9	36766	26267.2	9.999e-05	0.0012351
CTAGACACAACCGATT	SalPos_EpiGFP_t24_B1_R1	E_Prox	14435.1	3389	17091	4084	0.0665314	0.0712927	0.991104	14318.1	15963	12671.2	9.999e-05	0.0012351
CTAGACACACTGAGTT	SalPos_EpiGFP_t24_B1_R1	E_Prox	1696.6	782	2787.24	1333	0.123951	0.317689	0.92695	1453.6	2919	4164.36	9.999e-05	0.0012351
CTAGACACAGAGGACT	SalPos_EpiGFP_t24_B1_R1	E_Prox	1210.58	537	1938.33	1001	0.201868	0.114108	0.869267	1002.58	1222	3453.12	9.999e-05	0.0012351
CTAGACAGTTGTACGT	SalPos_EpiGFP_t24_B1_R1	E_Prox	9652.19	2860	13036.1	3895	0.120226	0.0976582	0.987283	9516.19	11186	11709.1	9.999e-05	0.0012351
CTAGACATCCGATTAG	SalPos_EpiGFP_t24_B1_R1	E_Prox	939.057	558	2785.87	1428	0.20527	0.345117	0.928177	705.057	2544	4977.36	9.999e-05	0.0012351
CTAGGTAGTACAAAGT	SalPos_EpiGFP_t24_B1_R1	Tuft	13870.5	4372	20789	6081	0.161914	0.101717	0.99277	13754.5	16549	20949.6	9.999e-05	0.0012351
CTAGGTAGTCTTGGTA	SalPos_EpiGFP_t24_B1_R1	E_Dist	6846.18	1870	9798.89	2690	0.145525	0.112419	0.981997	6705.18	8066	9120.95	9.999e-05	0.0012351
CTAGGTAGTGCAACGA	SalPos_EpiGFP_t24_B1_R1	E_Prox	17974.3	3651	21078.3	4353	0.060534	0.0648063	0.992448	17849.3	19812	14364.5	9.999e-05	0.0012351
CTAGGTAGTTACGATC	SalPos_EpiGFP_t24_B1_R1	E_Prox	3406.47	1421	13213.2	3685	0.311157	0.289041	0.987266	3257.47	9588	13649.3	9.999e-05	0.0012351
CTATAGGCAACGACTT	SalPos_EpiGFP_t24_B1_R1	E_Prox	3455.07	1284	5938.71	2158	0.153965	0.202857	0.972584	3307.07	5288	6603.08	9.999e-05	0.0012351
CTATAGGTCCCAGGCA	SalPos_EpiGFP_t24_B1_R1	E_Prox	4303.75	1101	7338.26	2076	0.122644	0.275162	0.978044	4132.75	7718	6645.57	0.0638936	0.524188
CTATCCGAGTATAACG	SalPos_EpiGFP_t24_B1_R1	Paneth	2244.49	804	6113.3	2574	0.408172	0.0663871	0.922473	1904.49	2381	10029.2	9.999e-05	0.0012351
CTATCCGGTACTCGTA	SalPos_EpiGFP_t24_B1_R1	E_Prox	8337.67	2905	13211.1	4177	0.142614	0.211982	0.987698	8193.67	12410	12452.9	9.999e-05	0.0012351
CTATCCGTCACCACAA	SalPos_EpiGFP_t24_B1_R1	E_Prox	1012.79	471	1508.51	661	0.0600079	0.426857	0.847563	703.79	2001	2641.8	0.927507	1
CTATCTACATGGCACC	SalPos_EpiGFP_t24_B1_R1	Paneth	1032.18	210	1208.42	266	0.0592594	0.0610588	0.763375	809.183	884	1463.76	0.991701	1
CTATCTACATTCTCCG	SalPos_EpiGFP_t24_B1_R1	E_Prox	1112.06	425	2377.07	836	0.074977	0.545145	0.934485	839.063	4198	4071.25	9.999e-05	0.0012351
CTATCTAGTGGCCACT	SalPos_EpiGFP_t24_B1_R1	Paneth	3557.53	714	6406.53	2103	0.257514	0.0548053	0.956401	3350.53	3766	8702.77	9.999e-05	0.0012351
CTATCTAGTTGGACTT	SalPos_EpiGFP_t24_B1_R1	E_Prox	2779.73	1017	4126.84	1581	0.109481	0.231644	0.942161	2533.73	4042	4707.86	0.029797	0.278121
CTATCTATCGACACTA	SalPos_EpiGFP_t24_B1_R1	Paneth	2082.7	591	3990.3	1265	0.11514	0.402022	0.966076	1901.7	5087	5021.28	9.999e-05	0.0012351
CTCAACCTCAACGAGG	SalPos_EpiGFP_t24_B1_R1	TA	13482.3	3919	19019.5	5526	0.147621	0.0835318	0.99035	13330.3	15240	18359.8	9.999e-05	0.0012351
CTCAAGAAGGGCATGT	SalPos_EpiGFP_t24_B1_R1	Paneth	1372.84	590	3197.66	1705	0.337966	0.0774218	0.896159	1127.84	1441	6496.88	9.999e-05	0.0012351
CTCAAGAAGGTGCGAT	SalPos_EpiGFP_t24_B1_R1	TAearly	952.437	610	3295.95	1896	0.282507	0.274339	0.928138	736.437	2298	6956.52	9.999e-05	0.0012351
CTCAAGACAGGTTCCG	SalPos_EpiGFP_t24_B1_R1	E_Prox	861.384	340	1994.27	522	0.0520616	0.563331	0.913499	547.384	3774	3047.29	0.961204	1
CTCAAGAGTCTCGACG	SalPos_EpiGFP_t24_B1_R1	TA	24440.5	4987	28816.3	6080	0.0742285	0.0440777	0.993301	24273.5	25790	22406.7	9.999e-05	0.0012351
CTCAATTAGTAGCAAT	SalPos_EpiGFP_t24_B1_R1	E_Prox	1825.82	968	6630.27	2542	0.249259	0.315973	0.969713	1617.82	5592	8992.14	9.999e-05	0.0012351
CTCAATTCAATCGTCA	SalPos_EpiGFP_t24_B1_R1	E_Dist	6178.03	2126	9102.31	2992	0.170634	0.0815027	0.980037	6043.03	6862	10936.1	9.999e-05	0.0012351
CTCAATTCAGAATTCC	SalPos_EpiGFP_t24_B1_R1	Paneth	812	520	1630.23	1127	0.327704	0.0125824	0.739445	502	511	4106.58	9.999e-05	0.0012351
CTCAATTGTCGCTGCA	SalPos_EpiGFP_t24_B1_R1	E_Prox	5404.28	2205	7026.57	2900	0.102598	0.150868	0.978947	5284.28	6588	8624.49	9.999e-05	0.0012351
CTCAATTGTCTACAAC	SalPos_EpiGFP_t24_B1_R1	E_Prox	1215.87	556	2465.59	925	0.078083	0.443684	0.925444	965.874	3516	3625.42	0.0019998	0.0227273
CTCAATTGTCTGCATA	SalPos_EpiGFP_t24_B1_R1	E_Prox	1242.91	523	2692.33	1108	0.125968	0.402369	0.936141	1006.91	3238	4067.93	9.999e-05	0.0012351
CTCAATTGTTGTAGCT	SalPos_EpiGFP_t24_B1_R1	E_Prox	737.011	484	791.02	556	0.034749	0.0161442	0.7574	605.011	606	1768.92	9.999e-05	0.0012351
CTCAATTTCCAGTTCC	SalPos_EpiGFP_t24_B1_R1	TAearly	881.088	427	1601.08	669	0.0634098	0.496198	0.854442	533.088	2428	3115.61	9.999e-05	0.0012351
CTCACTGAGGGTTTCT	SalPos_EpiGFP_t24_B1_R1	TAearly	1416.23	899	3978.39	2150	0.248451	0.254843	0.938618	1178.23	2951	7302.77	9.999e-05	0.0012351
CTCACTGCACTGGCCA	SalPos_EpiGFP_t24_B1_R1	E_Prox	2124.62	996	4286.32	1915	0.243592	0.146321	0.959133	1991.62	2896	6033.09	9.999e-05	0.0012351
CTCACTGCAGAACTCT	SalPos_EpiGFP_t24_B1_R1	E_Prox	12107.6	3123	17223.6	4204	0.127256	0.146077	0.990555	11974.6	15458	12558.5	9.999e-05	0.0012351
CTCACTGGTACGATCT	SalPos_EpiGFP_t24_B1_R1	TAearly	841.79	432	1451.21	774	0.0930422	0.453405	0.838411	524.79	1861	3111.54	9.999e-05	0.0012351
CTCACTGGTGTGAATA	SalPos_EpiGFP_t24_B1_R1	E_Prox	2877.41	1382	4884.17	2057	0.123417	0.280257	0.967056	2707.41	5100	6188.61	9.999e-05	0.0012351
CTCACTGTCCATAGGT	SalPos_EpiGFP_t24_B1_R1	E_Prox	13129.2	3476	18212.8	4535	0.124199	0.141959	0.992612	13024.2	16407	13997.7	9.999e-05	0.0012351
CTCAGAAAGCGGACAT	SalPos_EpiGFP_t24_B1_R1	E_Prox	11056	2934	13098.7	3561	0.0602721	0.0863704	0.988204	10929	12552	11171.9	9.999e-05	0.0012351
CTCAGAAAGTGAGGCT	SalPos_EpiGFP_t24_B1_R1	Paneth	955.455	517	1401.94	772	0.073492	0.338083	0.733147	551.455	1396	2281.78	0.00309969	0.0346132
CTCAGAACAGTCGGTC	SalPos_EpiGFP_t24_B1_R1	E_Prox	1134.29	407	1653.14	532	0.0505255	0.475193	0.889611	869.291	2556	2653.38	1	1
CTCAGTCCACCGTGGT	SalPos_EpiGFP_t24_B1_R1	E_Prox	2775.56	1015	4703.23	1761	0.127527	0.269799	0.963589	2599.56	4781	5382.26	9.999e-05	0.0012351
CTCAGTCCACGCGTCA	SalPos_EpiGFP_t24_B1_R1	E_Prox	5746.82	2396	9933.14	3577	0.178493	0.174509	0.984477	5619.82	8235	10871.2	9.999e-05	0.0012351
CTCATCGAGCCAGTAG	SalPos_EpiGFP_t24_B1_R1	Paneth	845.5	163	935.499	196	0.050223	0.00584485	0.816406	697.5	699	1326.47	0.0308969	0.287192
CTCATCGCAGAGTCAG	SalPos_EpiGFP_t24_B1_R1	E_Prox	3758.74	1724	7130.55	2780	0.186128	0.223505	0.976427	3607.74	6126	8795.55	9.999e-05	0.0012351
CTCATCGGTATGTGTC	SalPos_EpiGFP_t24_B1_R1	E_Prox	8576.81	2121	10242.7	2700	0.0778844	0.0649391	0.971808	8357.81	9124	9406.57	9.999e-05	0.0012351
CTCATGCAGGGCAAGG	SalPos_EpiGFP_t24_B1_R1	E_Dist	6762.96	1709	9598.22	2514	0.146364	0.102551	0.980706	6614.96	7790	8839.27	9.999e-05	0.0012351
CTCATGCCACAGCATT	SalPos_EpiGFP_t24_B1_R1	E_Prox	2582.75	981	4978.93	1836	0.120935	0.389238	0.972843	2415.75	6200	5855.09	9.999e-05	0.0012351
CTCATTAAGTACCCTA	SalPos_EpiGFP_t24_B1_R1	Paneth	2276.67	246	2474.17	324	0.0416317	0.00114386	0.886039	2029.67	2031	2465.69	0.00109989	0.0127995
CTCATTACAAGGATGC	SalPos_EpiGFP_t24_B1_R1	E_Prox	6468.79	2336	11316.5	3520	0.17202	0.183807	0.98694	6347.79	9648	10669.2	9.999e-05	0.0012351
CTCATTATCCCAAGTA	SalPos_EpiGFP_t24_B1_R1	E_Prox	4162.79	1618	7536.25	2763	0.255342	0.0635877	0.969662	3991.79	4579	8433.46	9.999e-05	0.0012351
CTCCAACGTCCATCTC	SalPos_EpiGFP_t24_B1_R1	E_Prox	1266.16	692	2988.02	1300	0.112122	0.444709	0.946264	1038.16	4042	4514.77	9.999e-05	0.0012351
CTCCAACTCAAAGACA	SalPos_EpiGFP_t24_B1_R1	E_Prox	1769.14	588	3580.91	1187	0.120532	0.356415	0.950962	1558.14	4129	4613.68	0.00019998	0.00243358
CTCCAACTCCAAGCAT	SalPos_EpiGFP_t24_B1_R1	E_Prox	3593.97	1637	12389.5	3514	0.395895	0.14878	0.980915	3426.97	6105	12779.9	9.999e-05	0.0012351
CTCCACAAGCCTATCA	SalPos_EpiGFP_t24_B1_R1	E_Prox	1342.65	685	3212.51	1408	0.150803	0.368858	0.944156	1114.65	3506	4887.93	9.999e-05	0.0012351
CTCCACAAGGTGCGAT	SalPos_EpiGFP_t24_B1_R1	TAearly	1350.43	854	4174.39	2359	0.313527	0.232366	0.918841	1038.43	2507	8666.53	9.999e-05	0.0012351
CTCCACAAGTAACCTC	SalPos_EpiGFP_t24_B1_R1	E_Prox	1088.59	664	2894.64	1662	0.389709	0.0680476	0.881432	854.586	1107	5672.55	9.999e-05	0.0012351
CTCCACAGTCCTTTGC	SalPos_EpiGFP_t24_B1_R1	E_Prox	1404.3	754	3297.36	1651	0.264283	0.203151	0.902841	1107.3	2089	5385.9	9.999e-05	0.0012351
CTCCACAGTGATAGAT	SalPos_EpiGFP_t24_B1_R1	E_Prox	1068.24	330	1853.64	630	0.0865486	0.407026	0.898505	841.243	2374	2568.32	1	1
CTCCACAGTGCAAGAC	SalPos_EpiGFP_t24_B1_R1	E_Prox	2499.55	1201	5361.59	2336	0.20241	0.25378	0.971802	2359.55	4602	7257.17	9.999e-05	0.0012351
CTCCACATCACAACCA	SalPos_EpiGFP_t24_B1_R1	TAearly	1384.11	756	2999.9	1563	0.147285	0.371748	0.939332	1157.11	3298	5575.49	9.999e-05	0.0012351
CTCCACATCCTAGCGG	SalPos_EpiGFP_t24_B1_R1	E_Prox	1432.46	558	2367.33	770	0.0697498	0.440745	0.884129	1086.46	3308	3060.8	1	1
CTCCACATCCTTCTAA	SalPos_EpiGFP_t24_B1_R1	E_Prox	6941.52	2267	13680.8	3940	0.217419	0.193114	0.98984	6828.52	10763	12099	9.999e-05	0.0012351
CTCCACATCGTGAGAG	SalPos_EpiGFP_t24_B1_R1	E_Prox	15205.5	3366	18047.6	4072	0.0670839	0.0875843	0.988887	15036.5	17099	12869	9.999e-05	0.0012351
CTCCACATCTGAGCAT	SalPos_EpiGFP_t24_B1_R1	E_Prox	8224.12	2768	12133.5	3773	0.149475	0.126836	0.985855	8087.12	10119	11271.7	9.999e-05	0.0012351
CTCCATGAGGTACAGC	SalPos_EpiGFP_t24_B1_R1	Paneth	988.845	283	1476.35	333	0.0325289	0.399856	0.871983	723.845	2012	1863.33	1	1
CTCCATGCATAGACTC	SalPos_EpiGFP_t24_B1_R1	E_Prox	14218.9	3131	17120.2	3822	0.083003	0.0505681	0.990811	14092.9	15120	12838.5	9.999e-05	0.0012351
CTCCATGTCAATCCGA	SalPos_EpiGFP_t24_B1_R1	E_Prox	1833.25	673	3089.27	951	0.0592414	0.390556	0.926862	1542.25	4184	3431.85	1	1
CTCCATGTCATTGGTG	SalPos_EpiGFP_t24_B1_R1	E_Prox	1061.46	405	1846.58	627	0.0589955	0.433218	0.914351	846.46	2653	2533.08	1	1
CTCCATGTCGATCCCT	SalPos_EpiGFP_t24_B1_R1	E_Prox	1145.94	471	2184.61	733	0.0667801	0.502708	0.894852	811.939	3483	3133.25	0.980302	1
CTCCCAAAGAGATTCA	SalPos_EpiGFP_t24_B1_R1	Paneth	3136.51	932	6508.34	2518	0.301354	0.0912673	0.942491	2839.51	3521	9393.13	9.999e-05	0.0012351
CTCCCAACATTGCTGA	SalPos_EpiGFP_t24_B1_R1	Paneth	1463.61	407	2601.14	1179	0.211906	0.153826	0.889415	1224.61	1734	4386.36	9.999e-05	0.0012351
CTCCCAAGTTACAGCT	SalPos_EpiGFP_t24_B1_R1	TAearly	2814.24	1565	9973.43	3909	0.345978	0.203718	0.977594	2628.24	5878	13915	9.999e-05	0.0012351
CTCCCAAGTTGCACGC	SalPos_EpiGFP_t24_B1_R1	EP_Prox	34006.3	6176	43652.5	7317	0.105605	0.0792558	0.996385	33877.3	38202	26568.2	9.999e-05	0.0012351
CTCCCAAGTTGGCCGT	SalPos_EpiGFP_t24_B1_R1	Goblet	15237.8	3950	20333.4	5263	0.124133	0.0778942	0.991538	15109.8	17027	19012.3	9.999e-05	0.0012351
CTCCCAATCAAGTTGC	SalPos_EpiGFP_t24_B1_R1	E_Prox	7474.94	1262	9690.9	1846	0.116791	0.0680933	0.970628	7258.94	7978	7997.38	9.999e-05	0.0012351
CTCCCAATCGATTGGT	SalPos_EpiGFP_t24_B1_R1	EP_Dist	861.61	520	1498.86	897	0.0995492	0.441556	0.874641	599.61	1914	3005.38	9.999e-05	0.0012351
CTCCCTCAGAAACTGT	SalPos_EpiGFP_t24_B1_R1	E_Prox	4359.05	721	6622.08	1603	0.147573	0.122089	0.96942	4195.05	5415	6142.75	0.0243976	0.23306
CTCCCTCAGTAAACTG	SalPos_EpiGFP_t24_B1_R1	Paneth	1673.96	553	4108.97	1876	0.369719	0.0749725	0.913506	1432.96	1774	7322.75	9.999e-05	0.0012351
CTCCCTCAGTCGAAAT	SalPos_EpiGFP_t24_B1_R1	Paneth	1214.5	219	1337.5	280	0.0481029	0.00186567	0.796637	982.5	983	1645.67	0.512949	1
CTCCCTCCATCAGCGC	SalPos_EpiGFP_t24_B1_R1	E_Prox	4915.57	757	7469.42	1535	0.111431	0.226768	0.964506	4656.57	7437	6112.49	1	1
CTCCCTCCATGGAACG	SalPos_EpiGFP_t24_B1_R1	E_Prox	2404.04	670	4215.45	1326	0.12013	0.318109	0.956695	2192.04	4622	4585.29	0.980302	1
CTCCCTCTCCGTCCTA	SalPos_EpiGFP_t24_B1_R1	E_Prox	5529.34	1963	9896.12	3172	0.208938	0.16099	0.980116	5366.34	7528	9781.73	9.999e-05	0.0012351
CTCCCTCTCGCGCTGA	SalPos_EpiGFP_t24_B1_R1	E_Prox	1407.41	848	3800.6	1772	0.246849	0.253907	0.949823	1232.41	2875	6303.28	9.999e-05	0.0012351
CTCCCTCTCTCCTGAC	SalPos_EpiGFP_t24_B1_R1	E_Prox	934.424	256	1949.44	343	0.0359588	0.539684	0.909002	618.424	3599	2890.31	1	1
CTCCGATCAAGCGCAA	SalPos_EpiGFP_t24_B1_R1	Paneth	1293.98	225	1487.99	278	0.0481415	0.134891	0.823279	1059.98	1293	1724.5	1	1
CTCCGATGTGGTGATG	SalPos_EpiGFP_t24_B1_R1	E_Prox	872.166	590	2831.28	1606	0.241303	0.370266	0.932358	646.166	2495	5961.11	9.999e-05	0.0012351
CTCCGATGTTGAAGTA	SalPos_EpiGFP_t24_B1_R1	E_Prox	786.562	504	1712.45	1091	0.201932	0.344643	0.866605	519.562	1442	3637.65	9.999e-05	0.0012351
CTCCTCCAGTGAACAT	SalPos_EpiGFP_t24_B1_R1	E_Prox	4074.24	1788	16388.2	4037	0.349598	0.228498	0.988278	3920.24	10056	15084.1	9.999e-05	0.0012351
CTCCTCCCAGACCAAG	SalPos_EpiGFP_t24_B1_R1	Paneth	1442.45	748	4960.39	2364	0.43327	0.117683	0.918802	1134.45	1886	9165.59	9.999e-05	0.0012351
CTCCTCCCATGGGTCC	SalPos_EpiGFP_t24_B1_R1	E_Prox	1027.91	443	2134.25	705	0.0721206	0.464295	0.881324	682.913	3076	2874.41	0.9991	1
CTCCTCCGTCTCGCGA	SalPos_EpiGFP_t24_B1_R1	E_Prox	4489.9	1027	6372.78	1779	0.124391	0.162688	0.959226	4243.9	5655	5984.03	0.409059	1
CTCCTCCTCAGTGTCA	SalPos_EpiGFP_t24_B1_R1	E_Prox	1863.33	943	3538.07	1560	0.124521	0.330292	0.952746	1672.33	3897	5205.55	9.999e-05	0.0012351
CTCCTCCTCCCAAGTA	SalPos_EpiGFP_t24_B1_R1	EP_Prox	8355.88	3101	12884.9	4620	0.174801	0.107881	0.987433	8231.88	9996	14677.1	9.999e-05	0.0012351
CTCCTTTCAACACTAC	SalPos_EpiGFP_t24_B1_R1	E_Prox	1048.17	614	1968.74	1100	0.147189	0.365333	0.900888	803.166	2039	3924.54	9.999e-05	0.0012351
CTCCTTTTCCCGTGTT	SalPos_EpiGFP_t24_B1_R1	E_Prox	981.441	523	1961.41	901	0.102882	0.404009	0.900804	707.441	2378	3224.25	0.00719928	0.0770558
CTCCTTTTCCGCAAAT	SalPos_EpiGFP_t24_B1_R1	Paneth	2187.13	1078	2956.65	1679	0.142499	0.0722794	0.92902	2023.13	2206	4597.67	9.999e-05	0.0012351
CTCGAGGAGAAGGCTC	SalPos_EpiGFP_t24_B1_R1	E_Prox	1867.31	776	3064.18	1347	0.136447	0.2925	0.915508	1578.31	2979	4579.85	9.999e-05	0.0012351
CTCGAGGCAGAACGCA	SalPos_EpiGFP_t24_B1_R1	EP_Dist	889.179	512	2151.07	1143	0.133837	0.41563	0.919144	643.179	2541	4234.72	9.999e-05	0.0012351
CTCGAGGCAGACCTGC	SalPos_EpiGFP_t24_B1_R1	E_Prox	1155.78	666	4007.34	1793	0.241537	0.327627	0.952088	941.781	3403	6377.91	9.999e-05	0.0012351
CTCGAGGTCCACACAA	SalPos_EpiGFP_t24_B1_R1	E_Prox	1124.6	547	3816.16	1180	0.078456	0.547849	0.964733	892.601	6954	5586.8	9.999e-05	0.0012351
CTCGAGGTCGGTAACT	SalPos_EpiGFP_t24_B1_R1	E_Prox	1446.74	725	3556.46	1543	0.149213	0.371316	0.957745	1266.74	3985	5224.07	9.999e-05	0.0012351
CTCTCAGCATGGCGCT	SalPos_EpiGFP_t24_B1_R1	Stem	14672.3	3867	18193.8	5019	0.0799443	0.11539	0.991047	14534.3	17360	17303.7	9.999e-05	0.0012351
CTCTCAGCATTGTACG	SalPos_EpiGFP_t24_B1_R1	E_Prox	1027.98	604	2266.89	1176	0.181988	0.283309	0.914425	824.982	1961	4033.52	9.999e-05	0.0012351
CTCTCAGTCGGATTAC	SalPos_EpiGFP_t24_B1_R1	E_Dist	6836.4	1801	8609.88	2252	0.0941597	0.106766	0.978943	6693.4	7805	9011.29	9.999e-05	0.0012351
CTCTCGACACACACGC	SalPos_EpiGFP_t24_B1_R1	E_Prox	18004.3	4002	22356.7	4934	0.0842007	0.0866597	0.991407	17840.3	20489	15295.8	9.999e-05	0.0012351
CTCTCGACACGCTATA	SalPos_EpiGFP_t24_B1_R1	E_Prox	1129.87	532	2561.25	1078	0.110899	0.37178	0.923842	875.869	2986	3773.95	9.999e-05	0.0012351
CTCTCGAGTAGCTGTT	SalPos_EpiGFP_t24_B1_R1	E_Prox	774.297	373	2204.34	917	0.108934	0.525132	0.929408	525.297	3456	4261.99	9.999e-05	0.0012351
CTCTCGAGTCCTGGTG	SalPos_EpiGFP_t24_B1_R1	E_Prox	1641.57	838	3024.75	1428	0.163448	0.250556	0.952724	1506.57	2743	4711.48	9.999e-05	0.0012351
CTCTCGAGTGGACTAG	SalPos_EpiGFP_t24_B1_R1	Paneth	1476.82	506	2680.12	1207	0.185958	0.142363	0.880076	1187.82	1829	4239.86	9.999e-05	0.0012351
CTCTGGTAGAGCATCG	SalPos_EpiGFP_t24_B1_R1	E_Prox	755.666	263	943.098	376	0.0513918	0.519808	0.836188	510.666	1501	1645.9	1	1
CTCTGGTAGTGGAATT	SalPos_EpiGFP_t24_B1_R1	E_Prox	1572.51	890	4329.7	2052	0.171131	0.412284	0.968286	1401.51	5016	7239.55	9.999e-05	0.0012351
CTCTGGTCAGAGTAAT	SalPos_EpiGFP_t24_B1_R1	Paneth	1235.5	224	1322	266	0.0349377	0.00825207	0.818711	1021.5	1022	1485.69	0.620838	1
CTCTGGTTCTAGGCCG	SalPos_EpiGFP_t24_B1_R1	E_Prox	7772.17	2668	12307.8	3765	0.144446	0.169291	0.987795	7650.17	10930	11535.1	9.999e-05	0.0012351
CTGAATGAGACAGTCG	SalPos_EpiGFP_t24_B1_R1	E_Dist	1544.58	786	1633.02	875	0.0211143	0.0620198	0.852199	1392.58	1468	2884.33	9.999e-05	0.0012351
CTGAATGTCATTCACT	SalPos_EpiGFP_t24_B1_R1	EP_Prox	16209.5	4077	21498.7	5397	0.122363	0.0784961	0.99199	16065.5	18076	18165.5	9.999e-05	0.0012351
CTGAATGTCCTAAACG	SalPos_EpiGFP_t24_B1_R1	E_Prox	840.841	422	1985	828	0.094897	0.45898	0.911221	590.841	2761	3302.07	0.00529947	0.0575888
CTGAGCGAGCTAGAGC	SalPos_EpiGFP_t24_B1_R1	E_Prox	8273.12	2879	13476.1	4264	0.145183	0.204997	0.990238	8159.12	12512	13073.4	9.999e-05	0.0012351
CTGAGCGCATGGTGGA	SalPos_EpiGFP_t24_B1_R1	TA	4897.12	2154	7726.89	3553	0.199767	0.060561	0.969805	4733.12	5298	11556.1	9.999e-05	0.0012351
CTGAGCGGTACACTCA	SalPos_EpiGFP_t24_B1_R1	E_Prox	5975.01	1898	8417.42	2679	0.12743	0.117856	0.979973	5835.01	7219	7752.69	9.999e-05	0.0012351
CTGAGCGGTGCGTGCT	SalPos_EpiGFP_t24_B1_R1	EP_Prox	1826.5	958	1915.5	1050	0.023765	0.000782473	0.876368	1644.5	1645	3579.15	9.999e-05	0.0012351
CTGAGCGGTGGTCAAG	SalPos_EpiGFP_t24_B1_R1	E_Prox	1234.35	823	4675.14	2235	0.368581	0.202603	0.950514	1042.35	2487	7757.35	9.999e-05	0.0012351
CTGAGCGTCAACTTTC	SalPos_EpiGFP_t24_B1_R1	E_Prox	842.997	309	1436.47	417	0.0469369	0.482727	0.859189	539.997	2199	2112.37	1	1
CTGAGGCGTAACGATA	SalPos_EpiGFP_t24_B1_R1	E_Prox	5371	1764	7882.72	2657	0.160981	0.0697759	0.977463	5239	5968	7731.36	9.999e-05	0.0012351
CTGAGGCGTGGTTCTA	SalPos_EpiGFP_t24_B1_R1	E_Prox	8849.44	2344	10538.1	2729	0.0695967	0.0845182	0.981602	8693.44	9827	9953.14	9.999e-05	0.0012351
CTGAGGCTCAAGCTGT	SalPos_EpiGFP_t24_B1_R1	E_Prox	1785.97	898	3068.85	1488	0.144396	0.240008	0.9368	1606.97	2815	4820.82	9.999e-05	0.0012351
CTGAGGCTCCTCTAAT	SalPos_EpiGFP_t24_B1_R1	E_Dist	23002.6	4018	26352.5	4853	0.060459	0.065083	0.994018	22874.6	24818	16693.8	9.999e-05	0.0012351
CTGATCCAGACGGTCA	SalPos_EpiGFP_t24_B1_R1	E_Prox	11633	2769	14786.2	3485	0.0856168	0.106086	0.989663	11510	13786	11446	9.999e-05	0.0012351
CTGATCCCAGGAGGTT	SalPos_EpiGFP_t24_B1_R1	E_Prox	4275.44	1495	6368.01	2410	0.139744	0.171587	0.974424	4138.44	5640	6852.68	9.999e-05	0.0012351
CTGATCCGTGTATTCG	SalPos_EpiGFP_t24_B1_R1	E_Prox	14167.6	3504	18143.3	4436	0.0962049	0.0843668	0.991148	14041.6	16187	13834.7	9.999e-05	0.0012351
CTGCAGGAGCCGTAAG	SalPos_EpiGFP_t24_B1_R1	E_Prox	890.87	470	1917.96	915	0.0965901	0.524787	0.897704	581.87	2992	3806.37	9.999e-05	0.0012351
CTGCAGGGTCATCACA	SalPos_EpiGFP_t24_B1_R1	Paneth	11406	1033	15623.3	2707	0.149699	0.0271299	0.984071	11220	11668	12077.5	9.999e-05	0.0012351
CTGCAGGGTTCTCTCG	SalPos_EpiGFP_t24_B1_R1	E_Prox	973.288	503	2028.66	789	0.0654611	0.564198	0.923323	693.288	3777	3841.2	9.999e-05	0.0012351
CTGCATCAGGGAGATA	SalPos_EpiGFP_t24_B1_R1	Paneth	1366.04	584	2102.31	1187	0.185185	0.124036	0.878025	1164.04	1426	3991.13	9.999e-05	0.0012351
CTGCATCCACCCTGAG	SalPos_EpiGFP_t24_B1_R1	E_Prox	14836.3	3808	21170	5074	0.138622	0.110951	0.993401	14725.3	17880	15438.1	9.999e-05	0.0012351
CTGCATCCAGTAGATA	SalPos_EpiGFP_t24_B1_R1	EP_Dist	7680.37	2651	14332.3	4388	0.207388	0.177347	0.990644	7571.37	11306	13866.9	9.999e-05	0.0012351
CTGCATCGTTACCTTT	SalPos_EpiGFP_t24_B1_R1	E_Prox	1189.1	703	2677.04	1417	0.200324	0.277062	0.930956	1003.1	2257	4850.23	9.999e-05	0.0012351
CTGCCATAGCGAGTAC	SalPos_EpiGFP_t24_B1_R1	E_Prox	806.972	523	1705.34	1085	0.214789	0.293856	0.90996	662.972	1392	3732.85	9.999e-05	0.0012351
CTGCCTAAGCTGTTCA	SalPos_EpiGFP_t24_B1_R1	E_Prox	773.048	235	1311.98	395	0.0756974	0.392602	0.851843	551.048	1608	1896.26	1	1
CTGCCTACAAAGTATG	SalPos_EpiGFP_t24_B1_R1	E_Prox	1713.51	943	5175.57	2235	0.298233	0.258301	0.960186	1530.51	3562	7944.16	9.999e-05	0.0012351
CTGCCTACACGGCACT	SalPos_EpiGFP_t24_B1_R1	Goblet	14896.4	4229	23827.5	6166	0.194771	0.10261	0.992958	14772.4	17748	21727.1	9.999e-05	0.0012351
CTGCCTAGTTGCCTAA	SalPos_EpiGFP_t24_B1_R1	E_Prox	876.585	467	2233.72	945	0.100767	0.489436	0.935464	650.585	3322	3843.61	9.999e-05	0.0012351
CTGCCTATCCGAGCTG	SalPos_EpiGFP_t24_B1_R1	E_Prox	12095.2	3152	14967.3	3944	0.0844877	0.120968	0.990765	11984.2	14236	11963.6	9.999e-05	0.0012351
CTGCCTATCTGGCCAG	SalPos_EpiGFP_t24_B1_R1	E_Dist	11043.3	3060	14795	3952	0.123633	0.0649687	0.988176	10911.3	12182	12676.1	9.999e-05	0.0012351
CTGCGAGCACTGTCCT	SalPos_EpiGFP_t24_B1_R1	EP_Dist	2444.71	1344	4359.82	2259	0.199105	0.186146	0.964298	2321.71	3431	7158.76	9.999e-05	0.0012351
CTGCGAGCATCCAATG	SalPos_EpiGFP_t24_B1_R1	E_Prox	12693.1	2775	14300.4	3231	0.0502289	0.0553298	0.986437	12540.1	13508	11198.2	9.999e-05	0.0012351
CTGCGAGGTAGTGGCA	SalPos_EpiGFP_t24_B1_R1	E_Prox	1032.02	537	2541.36	1124	0.109979	0.481356	0.934874	777.018	3651	4423.73	9.999e-05	0.0012351
CTGCGAGTCAACTTTC	SalPos_EpiGFP_t24_B1_R1	E_Prox	1949.05	660	3362.83	1184	0.0925579	0.39321	0.953573	1740.05	4367	4193.22	0.888211	1
CTGCGAGTCAGTGGGA	SalPos_EpiGFP_t24_B1_R1	E_Prox	7822.3	2624	12155.6	3485	0.0970421	0.307848	0.988319	7669.3	14276	11267.3	9.999e-05	0.0012351
CTGCGAGTCCAAGAGG	SalPos_EpiGFP_t24_B1_R1	Paneth	2474.09	640	4220.78	1725	0.226784	0.0858174	0.930783	2247.09	2654	6523.01	9.999e-05	0.0012351
CTGCTCAAGAGTTGCG	SalPos_EpiGFP_t24_B1_R1	E_Prox	5165.45	1680	8013.29	2633	0.13193	0.198992	0.981048	5033.45	7516	7666.03	9.999e-05	0.0012351
CTGCTCAGTACTCGCG	SalPos_EpiGFP_t24_B1_R1	E_Prox	927.694	403	2135.29	600	0.0453068	0.584978	0.902174	525.694	4270	3325.24	0.271373	1
CTGCTCAGTCGCCACA	SalPos_EpiGFP_t24_B1_R1	Paneth	897.399	562	1353.12	883	0.115321	0.19361	0.752409	639.399	1043	2427.45	9.999e-05	0.0012351
CTGCTCATCCGAGCTG	SalPos_EpiGFP_t24_B1_R1	E_Prox	1307.41	354	2275.46	574	0.0545873	0.450902	0.907113	1042.41	3424	2924.57	1	1
CTGGACGAGCACCTGC	SalPos_EpiGFP_t24_B1_R1	E_Prox	1244.89	568	2379.47	851	0.0593094	0.512004	0.944493	1049.89	4110	3672.62	0.374463	1
CTGGACGGTTGGGCCT	SalPos_EpiGFP_t24_B1_R1	E_Prox	2557.3	918	3581.49	1438	0.11114	0.177426	0.954319	2416.3	3317	4325.29	0.219578	1
CTGGACGTCCTCACGT	SalPos_EpiGFP_t24_B1_R1	E_Prox	992.449	478	1204.83	567	0.038357	0.299109	0.807913	753.449	1326	2093.16	0.674633	1
CTGGACGTCGTAACCA	SalPos_EpiGFP_t24_B1_R1	E_Prox	2895.27	1136	4227.98	1653	0.0827919	0.349541	0.968599	2743.27	5330	5151.75	9.999e-05	0.0012351
CTGGCAGAGGCGAAGG	SalPos_EpiGFP_t24_B1_R1	E_Prox	2956.84	1395	5186.59	2315	0.189678	0.178817	0.963364	2793.84	4117	6820.9	9.999e-05	0.0012351
CTGGCAGCATTCACAG	SalPos_EpiGFP_t24_B1_R1	E_Prox	2220.7	792	3859.04	1258	0.0834567	0.380075	0.953355	1986.7	5007	4466.53	0.925207	1
CTGGCAGTCTGGTCAA	SalPos_EpiGFP_t24_B1_R1	GobletPanethInt	1463.42	734	2986.2	1679	0.257764	0.18074	0.924086	1272.42	1938	6095.41	9.999e-05	0.0012351
CTGGTCTCAACCAACT	SalPos_EpiGFP_t24_B1_R1	E_Prox	1592.54	839	3578.19	1706	0.173248	0.329048	0.95204	1408.54	3547	5420.94	9.999e-05	0.0012351
CTGGTCTGTAAGACCG	SalPos_EpiGFP_t24_B1_R1	TAearly	1233.08	701	3051.41	1500	0.129625	0.401449	0.950366	1042.08	3710	5482.09	9.999e-05	0.0012351
CTGGTCTTCCGTCCTA	SalPos_EpiGFP_t24_B1_R1	TA	28035.7	5528	33625.2	6819	0.0826295	0.0265971	0.99497	27903.7	29117	25513.1	9.999e-05	0.0012351
CTGTACCCAGTAGTTC	SalPos_EpiGFP_t24_B1_R1	E_Prox	1167.35	487	1905.69	683	0.0538804	0.495182	0.886655	851.347	3051	2943.6	0.9999	1
CTGTACCGTTCCGGTG	SalPos_EpiGFP_t24_B1_R1	E_Prox	1402.65	822	3373.81	1912	0.398493	0.0175275	0.904093	1181.65	1238	6540.99	9.999e-05	0.0012351
CTGTAGAAGAATAGTC	SalPos_EpiGFP_t24_B1_R1	E_Prox	915.065	367	2147.58	503	0.0450687	0.547116	0.913719	611.065	4005	3149.31	0.9969	1
CTGTAGAAGGATTTGA	SalPos_EpiGFP_t24_B1_R1	Paneth	2739.23	250	2959.04	316	0.0406697	0.0482358	0.898075	2513.23	2586	2609.52	0.00139986	0.0161612
CTGTAGAAGGGCAGAG	SalPos_EpiGFP_t24_B1_R1	E_Prox	5965.26	2172	9614.34	3277	0.190334	0.0922157	0.98095	5827.26	7042	9956.85	9.999e-05	0.0012351
CTGTAGACAGCTTCCT	SalPos_EpiGFP_t24_B1_R1	E_Prox	14176.3	3872	20003	4963	0.117922	0.136314	0.992832	14059.3	18131	15597	9.999e-05	0.0012351
CTGTAGAGTGACTGAG	SalPos_EpiGFP_t24_B1_R1	E_Prox	1496	596	2371.89	852	0.0570925	0.435668	0.940895	1307	3537	3195.25	1	1
CTGTAGAGTGGATCAG	SalPos_EpiGFP_t24_B1_R1	E_Prox	1713.35	471	2964.51	801	0.0674582	0.366015	0.921698	1431.35	3780	3261.03	1	1
CTGTATTAGTCACTGT	SalPos_EpiGFP_t24_B1_R1	E_Prox	954.833	523	2021.77	819	0.0684891	0.455489	0.865324	589.833	2849	3237.15	0.00159984	0.0183572
CTGTATTCAAACTCGT	SalPos_EpiGFP_t24_B1_R1	E_Prox	3395.65	1486	7347.74	2612	0.261148	0.179115	0.975203	3250.65	5072	8608.71	9.999e-05	0.0012351
CTGTATTGTTTGGGAG	SalPos_EpiGFP_t24_B1_R1	E_Prox	2081.31	737	3314.5	1159	0.0817387	0.362719	0.949355	1871.31	4183	4020.04	0.999	1
CTGTCGTAGACACACG	SalPos_EpiGFP_t24_B1_R1	E_Prox	1407.24	727	1928.11	1006	0.0721687	0.334446	0.905811	1204.24	2281	3220.27	0.00259974	0.0292603
CTGTCGTCACAATGCT	SalPos_EpiGFP_t24_B1_R1	Paneth	1964.4	892	4552.97	2273	0.314622	0.132107	0.905776	1603.4	2347	8127.3	9.999e-05	0.0012351
CTGTCGTCACGCGGTT	SalPos_EpiGFP_t24_B1_R1	E_Prox	913.57	579	1911.72	1171	0.22206	0.239873	0.893343	719.57	1384	3931.22	9.999e-05	0.0012351
CTGTCGTCACTACAGT	SalPos_EpiGFP_t24_B1_R1	Paneth	12250.8	595	13541.5	837	0.0393434	0.0364704	0.980033	12030.8	12742	7679.34	9.999e-05	0.0012351
CTGTGAAAGAGAGCCT	SalPos_EpiGFP_t24_B1_R1	E_Prox	1143.26	558	2121.73	878	0.0780943	0.445154	0.927826	929.261	3031	3348.23	0.0166983	0.166015
CTGTGAAAGCACCTGC	SalPos_EpiGFP_t24_B1_R1	E_Prox	6003.91	2347	9628.82	3340	0.112705	0.256634	0.967271	5659.91	9961	10160.7	9.999e-05	0.0012351
CTGTGAACACGACTAT	SalPos_EpiGFP_t24_B1_R1	E_Prox	2443.49	887	4928.54	1643	0.230035	0.186843	0.940132	2191.49	3514	6689.25	9.999e-05	0.0012351
CTGTGAAGTCTACAAC	SalPos_EpiGFP_t24_B1_R1	E_Prox	19278.6	4055	23115.9	4890	0.0785517	0.0466883	0.993617	19168.6	20580	15670.5	9.999e-05	0.0012351
CTGTGAAGTGAATAAC	SalPos_EpiGFP_t24_B1_R1	E_Prox	899.793	461	1985.75	983	0.114726	0.487152	0.904707	604.793	2753	3961.04	9.999e-05	0.0012351
CTGTGAAGTGCGCTCA	SalPos_EpiGFP_t24_B1_R1	Paneth	893.5	503	2464.5	1645	0.462353	0.00864843	0.850294	655.5	665	6477.1	9.999e-05	0.0012351
CTGTGAAGTTTCCAAG	SalPos_EpiGFP_t24_B1_R1	E_Prox	11016.4	3316	15319	4328	0.127748	0.105983	0.990786	10907.4	13117	12913.6	9.999e-05	0.0012351
CTGTGAATCCACACCT	SalPos_EpiGFP_t24_B1_R1	E_Prox	1302.72	726	4869.67	1959	0.245804	0.333926	0.958422	1078.72	4178	7369.4	9.999e-05	0.0012351
CTGTGGGCAGCCGTCA	SalPos_EpiGFP_t24_B1_R1	E_Prox	1070.03	435	1976.04	906	0.113667	0.462885	0.921447	849.027	2685	3436.25	0.0660934	0.53792
CTGTGGGGTCACTCAA	SalPos_EpiGFP_t24_B1_R1	E_Prox	794	526	1986.5	1282	0.427139	0.00326141	0.80845	545	547	4689.32	9.999e-05	0.0012351
CTGTGGGGTGAATGAT	SalPos_EpiGFP_t24_B1_R1	E_Prox	4585.65	1848	7096.96	2759	0.135713	0.204822	0.980149	4458.65	6641	7877.23	9.999e-05	0.0012351
CTGTGGGGTGACATCT	SalPos_EpiGFP_t24_B1_R1	E_Prox	3326	1413	3429	1527	0.0152344	0.000874126	0.959917	3216	3217	4909.54	9.999e-05	0.0012351
CTTACCGAGTTGCCCG	SalPos_EpiGFP_t24_B1_R1	E_Prox	4253.85	1829	7575.31	2828	0.174509	0.18202	0.980533	4136.85	6365	8545.31	9.999e-05	0.0012351
CTTACCGCAATTCGTG	SalPos_EpiGFP_t24_B1_R1	Paneth	1542.91	575	4321.49	2107	0.412646	0.0832638	0.919089	1299.91	1689	8178.42	9.999e-05	0.0012351
CTTACCGCACAACGTT	SalPos_EpiGFP_t24_B1_R1	E_Prox	22525.3	4286	27567	5186	0.08359	0.0617398	0.991241	22313.3	24611	16508.4	9.999e-05	0.0012351
CTTACCGCAGCATGCC	SalPos_EpiGFP_t24_B1_R1	E_Prox	3113.39	1038	4885.25	1761	0.133825	0.196373	0.963443	2948.39	4455	5562.73	9.999e-05	0.0012351
CTTACCGCATAGATGA	SalPos_EpiGFP_t24_B1_R1	TA	16760.9	4372	20933.9	5608	0.0891882	0.110445	0.992641	16630.9	19525	18545.3	9.999e-05	0.0012351
CTTACCGGTGTACGCC	SalPos_EpiGFP_t24_B1_R1	E_Prox	1782.08	836	3238.95	1457	0.223096	0.166723	0.925267	1579.08	2242	5667.03	9.999e-05	0.0012351
CTTACCGTCAGTGTGT	SalPos_EpiGFP_t24_B1_R1	E_Prox	2742.94	1221	3910.21	1705	0.121447	0.180937	0.951492	2576.94	3547	5529.81	9.999e-05	0.0012351
CTTACCGTCGCAAGAG	SalPos_EpiGFP_t24_B1_R1	E_Prox	1320.85	639	3233.17	1565	0.26242	0.219418	0.930052	1106.85	2183	5166.06	9.999e-05	0.0012351
CTTAGGAAGTGCACAG	SalPos_EpiGFP_t24_B1_R1	E_Prox	6464.83	2515	10032.5	3466	0.146931	0.133933	0.985842	6348.83	8477	10172.7	9.999e-05	0.0012351
CTTAGGATCAAATGCC	SalPos_EpiGFP_t24_B1_R1	E_Prox	9184.6	2599	13878.9	3674	0.139445	0.161446	0.985405	9011.6	12302	10864.6	9.999e-05	0.0012351
CTTAGGATCTGTCGCT	SalPos_EpiGFP_t24_B1_R1	E_Prox	848.933	512	2035.67	1100	0.15774	0.352729	0.90208	607.933	2025	3698.99	9.999e-05	0.0012351
CTTCAATAGTGGAAAG	SalPos_EpiGFP_t24_B1_R1	E_Prox	1131.71	571	2343.95	1142	0.141648	0.356589	0.926512	923.706	2505	3770.2	9.999e-05	0.0012351
CTTCAATTCCTAGCTC	SalPos_EpiGFP_t24_B1_R1	E_Prox	4690.83	1890	7865.39	2967	0.164122	0.164678	0.97787	4547.83	6592	9015.99	9.999e-05	0.0012351
CTTCAATTCTAGCATG	SalPos_EpiGFP_t24_B1_R1	E_Prox	11741.2	3117	14560.3	3877	0.0917898	0.0569113	0.985786	11581.2	12657	12134.8	9.999e-05	0.0012351
CTTCAATTCTCTATGT	SalPos_EpiGFP_t24_B1_R1	E_Prox	4450.34	1551	8665.26	2914	0.244122	0.128945	0.973924	4268.34	5836	8691	9.999e-05	0.0012351
CTTCCGAAGACTTGTC	SalPos_EpiGFP_t24_B1_R1	TAearly	9106.75	3393	17959.6	5481	0.2447	0.153806	0.990675	8973.75	12723	18414.9	9.999e-05	0.0012351
CTTCCGAAGCCTTTCC	SalPos_EpiGFP_t24_B1_R1	EP_Dist	1069.85	697	2249.52	1404	0.16584	0.339542	0.918193	857.853	2198	4739.91	9.999e-05	0.0012351
CTTCCGAAGTAGCAAT	SalPos_EpiGFP_t24_B1_R1	TAearly	23828	5062	29618.8	6468	0.0935835	0.0746164	0.99356	23676	26355	23812.6	9.999e-05	0.0012351
CTTCCGAGTCCACGCA	SalPos_EpiGFP_t24_B1_R1	TAearly	2431.51	1138	4869.7	2388	0.198849	0.245827	0.943	2155.51	4012	7881.42	9.999e-05	0.0012351
CTTCCGAGTCGGTACC	SalPos_EpiGFP_t24_B1_R1	EP_Dist	1443.79	806	1965.99	1045	0.0613136	0.191616	0.885228	1261.79	1943	3183.53	9.999e-05	0.0012351
CTTCCGAGTTCTCACC	SalPos_EpiGFP_t24_B1_R1	Paneth	1575	1035	6084.5	2907	0.584554	0.00482499	0.931191	1311	1326	12147.9	9.999e-05	0.0012351
CTTCCTTCAAAGGATT	SalPos_EpiGFP_t24_B1_R1	E_Prox	1196.32	684	2396.94	1359	0.19283	0.272333	0.919066	999.32	2008	4220.03	9.999e-05	0.0012351
CTTCCTTGTCGCCTAG	SalPos_EpiGFP_t24_B1_R1	Paneth	2190.95	427	3695.63	1411	0.227942	0.0465345	0.923808	1990.95	2211	5739.34	9.999e-05	0.0012351
CTTCCTTGTCTTCTAT	SalPos_EpiGFP_t24_B1_R1	E_Prox	2734.72	496	3705.54	884	0.0793997	0.317706	0.936798	2482.72	4354	3869.98	1	1
CTTCCTTGTTCTCCTG	SalPos_EpiGFP_t24_B1_R1	TAearly	8436.28	2782	13373.2	4359	0.137967	0.239511	0.988546	8291.28	13150	14300.2	9.999e-05	0.0012351
CTTCCTTGTTGTGTTG	SalPos_EpiGFP_t24_B1_R1	E_Prox	1223.21	480	1859.53	722	0.065929	0.463802	0.893346	942.213	2731	3046.25	0.908509	1
CTTCCTTTCAGGCGAA	SalPos_EpiGFP_t24_B1_R1	E_Prox	3032.21	1472	9115.28	3169	0.394587	0.12647	0.973338	2864.21	4334	10800.4	9.999e-05	0.0012351
CTTCGGTCAACTTCTT	SalPos_EpiGFP_t24_B1_R1	Paneth	1392.5	675	4026	2237	0.482948	0.00445104	0.89879	1128.5	1136	9027.12	9.999e-05	0.0012351
CTTCGGTCAAGGACAC	SalPos_EpiGFP_t24_B1_R1	E_Prox	12209.3	3282	15520.7	4123	0.0917353	0.102746	0.99047	12091.3	14246	12599	9.999e-05	0.0012351
CTTCGGTCAAGGCAAC	SalPos_EpiGFP_t24_B1_R1	E_Prox	1365.52	810	3836.12	1809	0.212477	0.324031	0.96197	1217.52	3513	6201.52	9.999e-05	0.0012351
CTTCGGTGTGAGTAGC	SalPos_EpiGFP_t24_B1_R1	E_Prox	1251.69	489	2130.14	951	0.128561	0.34417	0.89107	987.693	2220	3246.86	0.0775922	0.606768
CTTCGGTTCCCTTGGT	SalPos_EpiGFP_t24_B1_R1	Paneth	793	439	1758	1160	0.375049	0.0062182	0.793237	536	538	4364.54	9.999e-05	0.0012351
CTTCGGTTCCTGTTGC	SalPos_EpiGFP_t24_B1_R1	E_Prox	4913.44	1684	7288.76	2571	0.172081	0.0754994	0.971828	4757.44	5386	7613.08	9.999e-05	0.0012351
CTTCGGTTCGTCAACA	SalPos_EpiGFP_t24_B1_R1	E_Prox	955.223	494	2278.72	912	0.0883661	0.452625	0.888889	618.223	3125	3635.61	9.999e-05	0.0012351
CTTCTAAAGTACCCTA	SalPos_EpiGFP_t24_B1_R1	TAearly	1420.77	883	3985.27	2255	0.256141	0.243351	0.950513	1246.77	2923	7721.34	9.999e-05	0.0012351
CTTCTAACACGTAACT	SalPos_EpiGFP_t24_B1_R1	E_Prox	2788.23	1320	3605.85	1816	0.0888801	0.130493	0.959039	2662.23	3319	5148.41	9.999e-05	0.0012351
CTTCTAACACTACGGC	SalPos_EpiGFP_t24_B1_R1	E_Prox	1828.9	728	3846.17	1373	0.0901495	0.539381	0.962922	1576.9	6691	5605.87	9.999e-05	0.0012351
CTTCTAACATCCTATT	SalPos_EpiGFP_t24_B1_R1	E_Prox	3107.07	1375	7223.7	2751	0.255857	0.190712	0.972564	2941.07	5096	8535.09	9.999e-05	0.0012351
CTTCTAACATTCTTCA	SalPos_EpiGFP_t24_B1_R1	E_Prox	2564.67	1043	4177.63	1708	0.116038	0.30834	0.962953	2394.67	4590	5326	9.999e-05	0.0012351
CTTCTAATCATTGTTC	SalPos_EpiGFP_t24_B1_R1	E_Prox	2000.88	1066	7577.52	2789	0.38671	0.186787	0.969715	1825.88	3920	10320.6	9.999e-05	0.0012351
CTTCTAATCCAGTTCC	SalPos_EpiGFP_t24_B1_R1	E_Prox	825.579	431	2090.76	979	0.150025	0.399896	0.908731	565.579	2292	3702.42	9.999e-05	0.0012351
CTTCTCTGTCCCTGTT	SalPos_EpiGFP_t24_B1_R1	E_Prox	1074.09	577	3034.35	1373	0.157569	0.459021	0.942627	812.092	3796	5502.68	9.999e-05	0.0012351
CTTCTCTGTGCGCTCA	SalPos_EpiGFP_t24_B1_R1	E_Prox	10061.4	2994	14936.9	4118	0.160417	0.087543	0.990218	9950.35	11711	11968	9.999e-05	0.0012351
CTTCTCTGTTACGATC	SalPos_EpiGFP_t24_B1_R1	E_Prox	5028.86	1990	9950.89	3346	0.218859	0.207984	0.979094	4844.86	7842	10720	9.999e-05	0.0012351
CTTCTCTTCGTCAACA	SalPos_EpiGFP_t24_B1_R1	E_Prox	1185.25	632	2536.5	1148	0.113035	0.411212	0.930629	953.25	3176	3982.73	9.999e-05	0.0012351
CTTGAGAGTCTCCCTA	SalPos_EpiGFP_t24_B1_R1	E_Prox	917.953	544	2547.14	1300	0.216707	0.327399	0.907631	653.953	2147	4751.82	9.999e-05	0.0012351
CTTGAGATCGGTAGAG	SalPos_EpiGFP_t24_B1_R1	E_Prox	949.312	543	1659.1	853	0.0809467	0.413954	0.924399	798.312	2230	3096.69	9.999e-05	0.0012351
CTTGATTAGCGATGCA	SalPos_EpiGFP_t24_B1_R1	E_Prox	1573.07	480	2708.28	712	0.0538302	0.44774	0.916837	1235.07	4039	3305.73	1	1
CTTGATTGTAGGCTCC	SalPos_EpiGFP_t24_B1_R1	E_Prox	5180	2004	7698.75	2828	0.128604	0.157686	0.969315	4965	6815	8195.51	9.999e-05	0.0012351
CTTTCAAAGCGCACAA	SalPos_EpiGFP_t24_B1_R1	E_Prox	952.979	575	1695.64	975	0.111454	0.410622	0.897238	720.979	2046	3305.37	9.999e-05	0.0012351
CTTTCAAAGTCGAATA	SalPos_EpiGFP_t24_B1_R1	EP_Prox	26897.5	4984	33924.8	6220	0.0969876	0.0698146	0.995458	26774.5	29873	21838.7	9.999e-05	0.0012351
CTTTCAACATCCCGTT	SalPos_EpiGFP_t24_B1_R1	E_Prox	1038.26	505	1563.23	728	0.0656032	0.41496	0.891525	814.259	2095	2478.21	0.931607	1
CTTTCAACATGGTACT	SalPos_EpiGFP_t24_B1_R1	EP_Prox	18930.2	4509	24577.3	5699	0.116701	0.0600334	0.993893	18813.2	20543	18848.7	9.999e-05	0.0012351
CTTTCAATCGCAGAGA	SalPos_EpiGFP_t24_B1_R1	TAearly	1451.57	757	3172.98	1626	0.123587	0.458905	0.948458	1211.57	4312	6271.55	9.999e-05	0.0012351
CTTTCAATCGCGTAGC	SalPos_EpiGFP_t24_B1_R1	EP_Prox	25924.4	5126	32650.1	6257	0.0961257	0.0700618	0.995192	25802.4	28803	21749.5	9.999e-05	0.0012351
CTTTCGGCAAACCATC	SalPos_EpiGFP_t24_B1_R1	E_Prox	796.111	346	1247.91	569	0.0896892	0.430958	0.848199	553.111	1565	2344.53	0.671533	1
CTTTCGGCAGGCGTTC	SalPos_EpiGFP_t24_B1_R1	Paneth	1335	276	1457	334	0.0436967	0	0.78904	1064	1064	1722.11	0.261774	1
CTTTCGGGTAACCAGG	SalPos_EpiGFP_t24_B1_R1	Paneth	1173.51	464	2077.93	1000	0.178579	0.209912	0.826798	835.515	1472	3587.02	9.999e-05	0.0012351
CTTTCGGGTCAACGCC	SalPos_EpiGFP_t24_B1_R1	Paneth	1464.88	482	2422.37	974	0.16354	0.210954	0.865075	1153.88	1869	3484.64	9.999e-05	0.0012351
GAAACCTCAAGGTTGG	SalPos_EpiGFP_t24_B1_R1	E_Prox	2273.49	1306	3820.29	1957	0.143292	0.27288	0.963551	2136.49	3774	6019	9.999e-05	0.0012351
GAAACCTCAGTAGAGC	SalPos_EpiGFP_t24_B1_R1	EP_Prox	24642.4	4834	30521	6078	0.0867425	0.0719443	0.994713	24515.4	27485	20945.2	9.999e-05	0.0012351
GAAACCTTCCAAGCAT	SalPos_EpiGFP_t24_B1_R1	Goblet	30323.3	6113	40191	7265	0.113227	0.0999857	0.995114	30161.3	35384	28099.5	9.999e-05	0.0012351
GAAACCTTCTCTGCCA	SalPos_EpiGFP_t24_B1_R1	E_Prox	1497.66	698	3028.91	1425	0.192157	0.233575	0.935747	1313.66	2472	4758.9	9.999e-05	0.0012351
GAAACCTTCTCTGGTC	SalPos_EpiGFP_t24_B1_R1	Paneth	961.256	292	1980.11	418	0.0376098	0.595648	0.920754	644.256	4203	3198.13	0.945505	1
GAAACCTTCTTGGTGA	SalPos_EpiGFP_t24_B1_R1	E_Prox	888.475	365	2467.87	571	0.0465581	0.572811	0.918388	543.475	4894	3923.41	0.00039996	0.00479409
GAAATGAGTACCCAGC	SalPos_EpiGFP_t24_B1_R1	Goblet	15950.7	3949	22329.9	5374	0.121513	0.140994	0.992881	15819.7	20205	19105.2	9.999e-05	0.0012351
GAAATGATCGCAGTTA	SalPos_EpiGFP_t24_B1_R1	EP_Prox	38506	5751	43705	6630	0.0551577	0.060006	0.995677	38344	41446	23725	9.999e-05	0.0012351
GAACACTAGATTAGCA	SalPos_EpiGFP_t24_B1_R1	TA	5077.87	2215	9040.16	3771	0.212418	0.121547	0.979206	4934.87	6515	11844	9.999e-05	0.0012351
GAACACTAGCGCCCAT	SalPos_EpiGFP_t24_B1_R1	E_Prox	1668.59	742	3638.9	1348	0.104271	0.399818	0.958929	1478.59	4701	4853.34	9.999e-05	0.0012351
GAACACTAGGTAACTA	SalPos_EpiGFP_t24_B1_R1	E_Prox	1165.86	611	3598.24	1680	0.231029	0.341826	0.946408	953.862	3179	5979.88	9.999e-05	0.0012351
GAACACTCACGACTAT	SalPos_EpiGFP_t24_B1_R1	E_Prox	3394.6	1506	7019.66	2811	0.240499	0.179179	0.977662	3272.6	5087	9007.78	9.999e-05	0.0012351
GAACACTTCCAAACCA	SalPos_EpiGFP_t24_B1_R1	E_Prox	26179.3	4286	31468.3	5200	0.0791205	0.045807	0.995403	26064.3	28006	17205.6	9.999e-05	0.0012351
GAACACTTCTACGCAA	SalPos_EpiGFP_t24_B1_R1	Paneth	994.5	416	1354.49	691	0.146721	0.0318187	0.729918	691.5	715	2599.85	9.999e-05	0.0012351
GAACACTTCTCGGCTT	SalPos_EpiGFP_t24_B1_R1	Paneth	7541.54	1611	14419.9	3951	0.26803	0.0876926	0.977978	7289.54	8845	13960.3	9.999e-05	0.0012351
GAACGTTGTGTGTCGC	SalPos_EpiGFP_t24_B1_R1	TA	943.5	638	982.5	714	0.0201759	0.0035497	0.760476	742.5	743	2176.73	9.999e-05	0.0012351
GAACGTTGTTGTTTGG	SalPos_EpiGFP_t24_B1_R1	E_Prox	986.088	686	3795.66	1917	0.33781	0.222361	0.939427	789.088	2193	6906.8	9.999e-05	0.0012351
GAACGTTTCCCAGGAC	SalPos_EpiGFP_t24_B1_R1	E_Prox	8384.78	2615	15687.8	4412	0.209444	0.170089	0.989315	8251.78	12196	13501.9	9.999e-05	0.0012351
GAACGTTTCCGATCGG	SalPos_EpiGFP_t24_B1_R1	E_Prox	838.317	408	1503.08	686	0.0848998	0.427616	0.848172	546.317	1901	2674.7	0.0425957	0.378088
GAACTGTCAAAGCAAT	SalPos_EpiGFP_t24_B1_R1	E_Prox	4172.57	1024	5904.4	1734	0.128849	0.112655	0.966918	4015.57	4950	5735.49	0.147985	0.940272
GAACTGTCACTCACTC	SalPos_EpiGFP_t24_B1_R1	E_Prox	4948.15	1733	7092.49	2499	0.151422	0.0992517	0.968195	4777.15	5603	8658.38	9.999e-05	0.0012351
GAACTGTGTAGGAAAG	SalPos_EpiGFP_t24_B1_R1	E_Prox	1861.73	1064	3123.03	1702	0.149466	0.256243	0.943197	1690.73	2910	5460.77	9.999e-05	0.0012351
GAACTGTTCCTGGCTT	SalPos_EpiGFP_t24_B1_R1	E_Prox	1557.7	595	2491.03	859	0.0689696	0.440972	0.918796	1286.7	3582	3559.1	0.979102	1
GAAGAATAGACGGATC	SalPos_EpiGFP_t24_B1_R1	E_Prox	4894.34	1749	7721.01	2698	0.139694	0.206392	0.978563	4740.34	7164	7748.95	9.999e-05	0.0012351
GAAGAATCACACGCCA	SalPos_EpiGFP_t24_B1_R1	TA	12395.4	4311	19269.6	6092	0.192602	0.0675705	0.989209	12242.4	13813	21564.1	9.999e-05	0.0012351
GAAGAATGTACCGCGT	SalPos_EpiGFP_t24_B1_R1	E_Prox	2127.9	1002	4627.78	1830	0.121432	0.406619	0.971673	1962.9	5922	6145.44	9.999e-05	0.0012351
GAAGCCCAGCCTCGTG	SalPos_EpiGFP_t24_B1_R1	Paneth	2750.5	281	2990.5	371	0.0414285	0.00449401	0.898076	2496.5	2497	2910.46	9.999e-05	0.0012351
GAAGCCCCAGCAGTCC	SalPos_EpiGFP_t24_B1_R1	E_Prox	14387.3	3763	18773.4	4646	0.112429	0.0687796	0.992082	14275.3	15950	14077.6	9.999e-05	0.0012351
GAAGCCCCATGAATCC	SalPos_EpiGFP_t24_B1_R1	Paneth	6876.77	850	10330	2381	0.178442	0.0494197	0.975438	6682.77	7355	9927.58	9.999e-05	0.0012351
GAAGCCCGTTATGACC	SalPos_EpiGFP_t24_B1_R1	E_Prox	2101.49	650	3134.68	1154	0.106843	0.279549	0.947978	1918.49	3305	3777.29	0.9999	1
GAAGCCCTCCGTGTGG	SalPos_EpiGFP_t24_B1_R1	E_Prox	10355.9	3135	16898.9	4368	0.168607	0.136623	0.987999	10184.9	13728	13033.5	9.999e-05	0.0012351
GAAGCGACAGAAACCG	SalPos_EpiGFP_t24_B1_R1	E_Prox	3194.28	1538	9719.56	3252	0.265026	0.262888	0.980045	3016.28	7460	11063	9.999e-05	0.0012351
GAAGCGACAGACGATG	SalPos_EpiGFP_t24_B1_R1	E_Prox	1274.79	776	3084.7	1703	0.284119	0.199403	0.93901	1123.79	1971	5644.82	9.999e-05	0.0012351
GAAGCGAGTACGTAGG	SalPos_EpiGFP_t24_B1_R1	TAearly	1031.04	814	2784.84	2004	0.392881	0.0934761	0.88642	808.037	1094	7033.34	9.999e-05	0.0012351
GAAGCGAGTTAGGCCC	SalPos_EpiGFP_t24_B1_R1	E_Prox	4079.08	1300	5633.49	1993	0.127739	0.158175	0.965453	3908.08	4977	6051.12	9.999e-05	0.0012351
GAAGCGATCCCTTGTG	SalPos_EpiGFP_t24_B1_R1	Paneth	2472	252	2708.24	325	0.0451613	0.016616	0.886338	2222	2240	2762.79	0.00069993	0.00825722
GAAGGACAGGCGACAT	SalPos_EpiGFP_t24_B1_R1	TAearly	1172.78	781	2133.71	1456	0.164233	0.266767	0.912182	1004.78	1897	4719.44	9.999e-05	0.0012351
GAAGGACAGTAAAGCT	SalPos_EpiGFP_t24_B1_R1	Paneth	949	567	3290.58	1985	0.538249	0.0171497	0.862623	666	701	7653.69	9.999e-05	0.0012351
GAAGGACAGTAATACG	SalPos_EpiGFP_t24_B1_R1	E_Prox	1945.31	669	2815.28	1035	0.0763626	0.294239	0.92674	1710.31	3163	3311.54	1	1
GAAGGACAGTCCCAAT	SalPos_EpiGFP_t24_B1_R1	E_Prox	4674.98	1829	10074.6	3380	0.297392	0.0958007	0.980088	4538.98	5871	10383.2	9.999e-05	0.0012351
GAAGGACAGTCCCGGT	SalPos_EpiGFP_t24_B1_R1	E_Prox	1302.3	568	2702.95	1153	0.155197	0.326283	0.926145	1081.3	2686	4192.27	9.999e-05	0.0012351
GAAGGACCAGCACAAG	SalPos_EpiGFP_t24_B1_R1	EP_Dist	5291.78	2122	11191	3777	0.292179	0.0969185	0.984776	5175.78	6645	11722.8	9.999e-05	0.0012351
GAAGGACCAGCTACTA	SalPos_EpiGFP_t24_B1_R1	TAearly	771.708	557	860.544	635	0.0382312	0.23643	0.757255	565.708	817	1762.3	0.00019998	0.00243358
GAAGGACGTCCTTTGC	SalPos_EpiGFP_t24_B1_R1	Paneth	1619.26	719	4603.45	2170	0.403219	0.081697	0.907488	1301.26	1788	8216.53	9.999e-05	0.0012351
GAAGGACGTGGCTCTG	SalPos_EpiGFP_t24_B1_R1	E_Prox	4366.96	1782	8290.81	2947	0.20766	0.178314	0.980311	4234.96	6463	9132.31	9.999e-05	0.0012351
GAAGGACTCATAGGCT	SalPos_EpiGFP_t24_B1_R1	E_Prox	1021.02	560	1868.12	933	0.105493	0.357591	0.90249	790.019	2098	3086.15	9.999e-05	0.0012351
GAAGGGTAGTGCGCTC	SalPos_EpiGFP_t24_B1_R1	E_Prox	1672.85	434	3034.31	895	0.10356	0.362272	0.938073	1459.85	3625	3544.48	1	1
GAAGGGTGTCGATTTG	SalPos_EpiGFP_t24_B1_R1	E_Prox	7132.44	2615	11264.7	3754	0.149351	0.197273	0.987878	7009.44	10240	11277.5	9.999e-05	0.0012351
GAAGGGTGTGCACATT	SalPos_EpiGFP_t24_B1_R1	Paneth	1326.94	343	1809.74	593	0.0845631	0.218257	0.838604	1037.94	1636	2377.64	0.713729	1
GAAGTAAAGACATCCT	SalPos_EpiGFP_t24_B1_R1	E_Prox	1672.67	745	3461.02	1459	0.131204	0.363315	0.957965	1499.67	3977	4785.94	9.999e-05	0.0012351
GAAGTAAAGAGTCGAC	SalPos_EpiGFP_t24_B1_R1	E_Prox	937.373	488	2731.14	1036	0.0944189	0.523029	0.943998	678.373	4452	4608.65	9.999e-05	0.0012351
GAAGTAAAGTATCTGC	SalPos_EpiGFP_t24_B1_R1	E_Prox	1194.65	671	2266.07	1122	0.1148	0.375221	0.925158	985.651	2644	3840.67	9.999e-05	0.0012351
GAAGTAAAGTCTGCGC	SalPos_EpiGFP_t24_B1_R1	E_Prox	12579.9	3387	17290.8	4352	0.119356	0.12372	0.992342	12471.9	15394	13464.6	9.999e-05	0.0012351
GAAGTAAAGTGACACG	SalPos_EpiGFP_t24_B1_R1	E_Prox	1021.71	589	2076.97	1269	0.187337	0.391452	0.910419	776.705	2069	4378.83	9.999e-05	0.0012351
GAAGTAACACTTTAGG	SalPos_EpiGFP_t24_B1_R1	E_Dist	12463.2	3154	15401.7	4012	0.0865703	0.0707302	0.990035	12343.2	13786	12514.7	9.999e-05	0.0012351
GAAGTAATCAGGACAG	SalPos_EpiGFP_t24_B1_R1	E_Prox	14444.7	3422	17481.1	4237	0.0720826	0.0697602	0.990701	14315.7	16109	13091.3	9.999e-05	0.0012351
GAAGTAATCCATCACC	SalPos_EpiGFP_t24_B1_R1	TAearly	28065.1	5877	41088	7727	0.163843	0.0768811	0.995058	27910.1	31800	30741.5	9.999e-05	0.0012351
GAAGTAATCGTCGGGT	SalPos_EpiGFP_t24_B1_R1	E_Prox	1668.45	756	2760.37	1249	0.145436	0.275114	0.927357	1487.45	2636	5017.36	9.999e-05	0.0012351
GAATAGAAGCGCTTCG	SalPos_EpiGFP_t24_B1_R1	E_Prox	1433.73	680	2753.19	1322	0.172502	0.249198	0.939728	1274.73	2403	4209.93	9.999e-05	0.0012351
GAATAGAAGGTACTGG	SalPos_EpiGFP_t24_B1_R1	E_Prox	2828.25	1344	4621.19	2180	0.17909	0.131845	0.960239	2680.25	3533	6313.33	9.999e-05	0.0012351
GAATAGAAGGTTACCT	SalPos_EpiGFP_t24_B1_R1	TAearly	998.057	593	1797.97	695	0.0349683	0.570685	0.90325	692.057	3572	3247.47	9.999e-05	0.0012351
GAATAGAGTTAGCTAC	SalPos_EpiGFP_t24_B1_R1	TAearly	3534	1721	9199.26	3638	0.229613	0.279281	0.981215	3369	7805	12428.8	9.999e-05	0.0012351
GAATAGAGTTGCATTG	SalPos_EpiGFP_t24_B1_R1	E_Prox	7941.91	2364	12412.3	3567	0.131154	0.196665	0.98598	7784.91	11684	11590.2	9.999e-05	0.0012351
GAATCACAGTATGATG	SalPos_EpiGFP_t24_B1_R1	GobletPanethInt	3566.42	1269	8672.74	2866	0.20765	0.302834	0.985972	3454.42	8023	10564.1	9.999e-05	0.0012351
GAATCACCACACACGC	SalPos_EpiGFP_t24_B1_R1	EP_Dist	1150.05	742	4521.5	2349	0.589905	0.00319665	0.904662	879.054	892	8803.66	9.999e-05	0.0012351
GAATCACCACGCGCTA	SalPos_EpiGFP_t24_B1_R1	E_Prox	1413.03	779	3767.71	1761	0.207831	0.339808	0.949524	1194.03	3497	6485.05	9.999e-05	0.0012351
GAATCACCAGTGGTGA	SalPos_EpiGFP_t24_B1_R1	Paneth	963.667	230	1069.67	295	0.0519607	0.00310655	0.734804	715.667	717	1338.42	0.669033	1
GAATCACCATACAGGG	SalPos_EpiGFP_t24_B1_R1	E_Prox	5055.47	2191	9412.26	3437	0.217562	0.158868	0.982863	4929.47	7038	10850.4	9.999e-05	0.0012351
GAATCACGTATCAAGA	SalPos_EpiGFP_t24_B1_R1	E_Prox	1076.99	377	1718.69	594	0.0727815	0.405091	0.858336	797.985	2192	2429.77	1	1
GAATCACGTTGTAGCT	SalPos_EpiGFP_t24_B1_R1	EP_Prox	20704.4	4257	25170.7	5288	0.0858292	0.0579492	0.993681	20580.4	22345	17557.9	9.999e-05	0.0012351
GAATCACGTTTAGAGA	SalPos_EpiGFP_t24_B1_R1	E_Prox	1271.39	667	2535.95	1202	0.111461	0.447144	0.94645	1082.39	3455	4085.48	9.999e-05	0.0012351
GAATCACTCCCGAACG	SalPos_EpiGFP_t24_B1_R1	EP_Dist	3806.36	1794	6606.13	3020	0.202956	0.13668	0.97524	3679.36	4917	8902.97	9.999e-05	0.0012351
GAATCACTCGCAACAT	SalPos_EpiGFP_t24_B1_R1	EP_Prox	15889.7	4128	21935.3	5636	0.13152	0.10241	0.99287	15768.7	18610	18702.9	9.999e-05	0.0012351
GAATCGTAGGCTTAGG	SalPos_EpiGFP_t24_B1_R1	E_Prox	812.693	431	1485.28	596	0.0570006	0.481579	0.872533	533.693	2254	2648.37	0.464454	1
GAATCGTAGTAGTGCG	SalPos_EpiGFP_t24_B1_R1	TAearly	10847.2	3392	14429	4746	0.119423	0.0710126	0.987532	10704.2	12050	16540.4	9.999e-05	0.0012351
GAATCGTCAATACCCA	SalPos_EpiGFP_t24_B1_R1	E_Prox	19756.8	2906	26169.4	4425	0.117133	0.0739441	0.994307	19640.8	22195	13088	9.999e-05	0.0012351
GAATCGTGTGACTAAA	SalPos_EpiGFP_t24_B1_R1	E_Prox	2446.23	669	4036.95	1509	0.180973	0.174616	0.945551	2246.23	3169	5047.95	9.999e-05	0.0012351
GAATCGTGTGCAACGA	SalPos_EpiGFP_t24_B1_R1	E_Prox	1801.3	408	2865.38	938	0.101017	0.384319	0.933049	1561.3	3534	3657.22	1	1
GAATCGTTCGGAAGGT	SalPos_EpiGFP_t24_B1_R1	E_Prox	2451.17	1186	4053.04	1787	0.108542	0.31813	0.965405	2298.17	4602	5440.88	9.999e-05	0.0012351
GACACGCAGTTCCATG	SalPos_EpiGFP_t24_B1_R1	EP_Dist	3922.27	2139	8576.46	3748	0.22801	0.20219	0.982408	3799.27	6609	11933.6	9.999e-05	0.0012351
GACACGCCAGAGGACT	SalPos_EpiGFP_t24_B1_R1	TAearly	12463.4	3789	18298.4	5451	0.163513	0.0786317	0.986408	12253.4	14044	18748	9.999e-05	0.0012351
GACACGCGTCCCAAAT	SalPos_EpiGFP_t24_B1_R1	E_Prox	1347.82	875	3975.07	1970	0.266928	0.255884	0.950551	1170.82	2888	6588.77	9.999e-05	0.0012351
GACACGCTCTTAGGAC	SalPos_EpiGFP_t24_B1_R1	TA	2085.78	1165	3456.81	1702	0.0806276	0.360797	0.952643	1897.78	4390	5704.93	9.999e-05	0.0012351
GACAGCCCACGCAGTC	SalPos_EpiGFP_t24_B1_R1	Paneth	1051	532	1400.48	865	0.131105	0.0905959	0.777084	826	935	2642.81	9.999e-05	0.0012351
GACAGCCGTACACGTT	SalPos_EpiGFP_t24_B1_R1	E_Prox	11974.6	3225	16820.2	4190	0.124278	0.136007	0.991684	11859.6	15027	12796	9.999e-05	0.0012351
GACAGCCGTACGAGCA	SalPos_EpiGFP_t24_B1_R1	Goblet	17820.5	4380	25461.2	6164	0.15972	0.0552068	0.992641	17675.5	19355	22839.8	9.999e-05	0.0012351
GACAGCCGTGCTAGCC	SalPos_EpiGFP_t24_B1_R1	E_Prox	5475.6	2123	9532.47	3247	0.143527	0.26282	0.978511	5270.6	9457	10007.7	9.999e-05	0.0012351
GACATCACAAAGACGC	SalPos_EpiGFP_t24_B1_R1	E_Prox	12222	2836	14594.8	3485	0.0761963	0.0715779	0.988328	12086	13332	11488.9	9.999e-05	0.0012351
GACATCAGTGACACAG	SalPos_EpiGFP_t24_B1_R1	E_Prox	2489.3	1189	4722.63	2134	0.19112	0.234582	0.963031	2335.3	4010	6674.99	9.999e-05	0.0012351
GACATCAGTTCTCCAC	SalPos_EpiGFP_t24_B1_R1	E_Prox	15865	4035	21241.6	5132	0.122674	0.0794932	0.99241	15740	17886	16051.4	9.999e-05	0.0012351
GACATCAGTTGTTTGG	SalPos_EpiGFP_t24_B1_R1	E_Prox	4861.48	1251	7713.98	2143	0.131185	0.199463	0.978576	4713.48	7226	6815.55	0.00449955	0.0493469
GACATCATCGCCGATG	SalPos_EpiGFP_t24_B1_R1	E_Prox	1549.37	846	1820.7	956	0.0274385	0.372604	0.922818	1408.37	2581	3053.39	0.0854915	0.653376
GACCAATAGTAAGCAT	SalPos_EpiGFP_t24_B1_R1	EP_Dist	1436.68	804	3943.93	2145	0.273945	0.272337	0.938418	1196.68	2825	7311.96	9.999e-05	0.0012351
GACCAATAGTCTAACC	SalPos_EpiGFP_t24_B1_R1	Paneth	3818.48	842	5988.73	1950	0.177482	0.0895825	0.922223	3424.48	4172	6449.86	9.999e-05	0.0012351
GACCAATCACCTCAGG	SalPos_EpiGFP_t24_B1_R1	E_Prox	1104.74	517	2023.38	849	0.0772567	0.490846	0.895771	775.739	3053	3212.12	0.481252	1
GACCAATTCACTTGGA	SalPos_EpiGFP_t24_B1_R1	E_Prox	1014.57	655	2352.76	1334	0.165483	0.389843	0.935318	823.574	2546	4407.46	9.999e-05	0.0012351
GACCAATTCCGATCGG	SalPos_EpiGFP_t24_B1_R1	E_Prox	1034.4	587	1378.28	659	0.0298939	0.354736	0.892237	879.405	1831	2338.66	0.288171	1
GACCCAGAGGTCGAGT	SalPos_EpiGFP_t24_B1_R1	Paneth	859.035	348	1872.74	862	0.131907	0.45097	0.92069	646.035	2376	3506.06	9.999e-05	0.0012351
GACCCAGAGTATCTGC	SalPos_EpiGFP_t24_B1_R1	E_Prox	3822.28	1204	6423.77	2110	0.14755	0.217472	0.971972	3651.28	5904	6622.2	9.999e-05	0.0012351
GACCCAGGTTGCTCAA	SalPos_EpiGFP_t24_B1_R1	TAearly	1261.74	774	3432.89	1986	0.252243	0.29726	0.942066	1059.74	2691	6732.35	9.999e-05	0.0012351
GACCCTTAGAACTCCT	SalPos_EpiGFP_t24_B1_R1	E_Prox	2289.61	870	3603.26	1354	0.138162	0.229249	0.936093	2074.61	3301	5058.97	9.999e-05	0.0012351
GACCCTTAGCGACAGT	SalPos_EpiGFP_t24_B1_R1	E_Prox	1944.3	1022	5325	2303	0.27051	0.248413	0.953824	1714.3	3812	7753.69	9.999e-05	0.0012351
GACCCTTAGCTTCTAG	SalPos_EpiGFP_t24_B1_R1	E_Prox	2875.47	1238	4180.32	1769	0.115405	0.204204	0.957426	2717.47	3984	5909.14	9.999e-05	0.0012351
GACCCTTAGGCGAAGG	SalPos_EpiGFP_t24_B1_R1	E_Prox	931.155	589	1007.62	670	0.0336364	0.113791	0.833182	801.155	912	2114.1	9.999e-05	0.0012351
GACCCTTCACAAGGTG	SalPos_EpiGFP_t24_B1_R1	E_Prox	789.563	549	2042.82	1217	0.238974	0.257966	0.901665	600.563	1476	4175.85	9.999e-05	0.0012351
GACCCTTCATCCTGTC	SalPos_EpiGFP_t24_B1_R1	EP_Prox	1501	862	1594.67	974	0.030264	0.00333333	0.874759	1356	1357	2819.6	9.999e-05	0.0012351
GACCCTTTCGAGGCAA	SalPos_EpiGFP_t24_B1_R1	E_Prox	1066.81	593	2384.09	1146	0.115977	0.433035	0.927548	830.808	3070	4072.33	9.999e-05	0.0012351
GACCGTGAGCTATCTG	SalPos_EpiGFP_t24_B1_R1	E_Prox	10212.5	2667	11580.9	3130	0.0474661	0.0896963	0.98518	10065.5	11394	10112.2	9.999e-05	0.0012351
GACCGTGTCCCGTAAA	SalPos_EpiGFP_t24_B1_R1	E_Prox	4617.6	2004	7536.41	2942	0.148727	0.211838	0.979097	4474.6	6917	9193.75	9.999e-05	0.0012351
GACCTTCAGTATGAAC	SalPos_EpiGFP_t24_B1_R1	E_Prox	1018.76	443	2197.65	803	0.0786358	0.522457	0.922067	750.764	3640	3510.18	0.0853915	0.652868
GACCTTCCAAGATGGC	SalPos_EpiGFP_t24_B1_R1	E_Prox	843.737	312	1497.73	500	0.0522712	0.458913	0.846797	533.737	2156	2383.78	0.9986	1
GACCTTCCAGCTAACT	SalPos_EpiGFP_t24_B1_R1	E_Prox	1762.78	768	4502.78	1826	0.197825	0.282882	0.949161	1522.78	3942	5981.7	9.999e-05	0.0012351
GACCTTCTCAAACTGC	SalPos_EpiGFP_t24_B1_R1	E_Prox	969.052	566	2229.48	1203	0.195674	0.253106	0.88544	698.052	1715	3939.37	9.999e-05	0.0012351
GACCTTCTCCACTGGG	SalPos_EpiGFP_t24_B1_R1	E_Prox	1686.55	810	3566.33	1607	0.278133	0.170428	0.929835	1481.55	2198	6044.21	9.999e-05	0.0012351
GACCTTCTCGTGGAAG	SalPos_EpiGFP_t24_B1_R1	GobletPanethInt	871.505	561	2807.61	1622	0.356211	0.206218	0.906633	660.505	1441	6257.94	9.999e-05	0.0012351
GACCTTCTCTACTTCA	SalPos_EpiGFP_t24_B1_R1	E_Prox	2159.71	1034	2570.34	1139	0.0261989	0.282828	0.940444	2014.71	3229	3676.27	0.00269973	0.0303096
GACGCTGAGCTGGTGA	SalPos_EpiGFP_t24_B1_R1	E_Prox	1750.15	966	4318.76	2029	0.252276	0.224918	0.93651	1494.15	3049	6513.31	9.999e-05	0.0012351
GACGCTGTCTAGACCA	SalPos_EpiGFP_t24_B1_R1	E_Prox	3771.21	1431	6897.86	2367	0.118542	0.380747	0.983883	3636.21	8621	7462.12	9.999e-05	0.0012351
GACGTTACATACTTTC	SalPos_EpiGFP_t24_B1_R1	E_Prox	5321.17	1888	7509.36	2844	0.136703	0.102288	0.981587	5212.17	6221	9287.11	9.999e-05	0.0012351
GACGTTATCCTATTGT	SalPos_EpiGFP_t24_B1_R1	E_Prox	6780.36	2114	10368.6	3028	0.15814	0.113193	0.982963	6644.36	8336	9557.36	9.999e-05	0.0012351
GACGTTATCTCAACCC	SalPos_EpiGFP_t24_B1_R1	GobletPanethInt	1857.03	963	4531.93	2236	0.168256	0.373004	0.969856	1696.03	4963	7739.04	9.999e-05	0.0012351
GACTATGAGGGACAGG	SalPos_EpiGFP_t24_B1_R1	E_Prox	1007.69	466	1908.56	769	0.0682681	0.562057	0.910283	705.687	3473	3270.06	0.705029	1
GACTATGGTACAAACA	SalPos_EpiGFP_t24_B1_R1	Paneth	1073	614	1476.78	954	0.134228	0.126168	0.794966	842.002	1032	2721.69	9.999e-05	0.0012351
GACTATGGTCTATGAC	SalPos_EpiGFP_t24_B1_R1	E_Prox	2363.2	1146	4614.24	2080	0.195678	0.227871	0.960584	2196.2	3826	6444.54	9.999e-05	0.0012351
GACTATGGTTGAGTCT	SalPos_EpiGFP_t24_B1_R1	E_Prox	1296.47	670	3520.04	1563	0.167906	0.368602	0.95475	1106.47	3758	5570.31	9.999e-05	0.0012351
GACTATGTCCGAGCTG	SalPos_EpiGFP_t24_B1_R1	E_Dist	5971.91	1789	8140.65	2531	0.126488	0.113412	0.973623	5796.91	6916	8703.06	9.999e-05	0.0012351
GACTATGTCCTATTTG	SalPos_EpiGFP_t24_B1_R1	E_Prox	3133.43	1518	11265.8	3678	0.323405	0.233986	0.983488	2983.43	7345	12972.3	9.999e-05	0.0012351
GACTCAAAGTCGAAAT	SalPos_EpiGFP_t24_B1_R1	E_Prox	5388.02	2033	10091.8	3316	0.191212	0.192464	0.985273	5263.02	8337	10053.5	9.999e-05	0.0012351
GACTCAACAAACACGG	SalPos_EpiGFP_t24_B1_R1	TAearly	10506.7	3607	21726.6	5957	0.28773	0.096569	0.991031	10365.7	13138	20577.6	9.999e-05	0.0012351
GACTCAACATGGCTAT	SalPos_EpiGFP_t24_B1_R1	E_Prox	1621.34	718	3610.79	1501	0.129723	0.437045	0.961779	1436.34	4731	5424.02	9.999e-05	0.0012351
GACTCAATCCGACGGT	SalPos_EpiGFP_t24_B1_R1	GobletPanethInt	1765.81	909	5539.45	2491	0.350179	0.183694	0.959809	1590.81	3064	9326.72	9.999e-05	0.0012351
GACTCAATCTCTGGTC	SalPos_EpiGFP_t24_B1_R1	E_Prox	1106.87	502	2253.49	922	0.0898349	0.50133	0.943085	912.869	3556	3748.73	0.00139986	0.0161612
GACTCTCAGGACTAAT	SalPos_EpiGFP_t24_B1_R1	E_Prox	1546.13	784	4464.28	1832	0.197827	0.357195	0.966626	1380.13	4459	6675.49	9.999e-05	0.0012351
GACTCTCCATCCTTCG	SalPos_EpiGFP_t24_B1_R1	Paneth	6462.5	420	7011	504	0.040727	0.00411932	0.952251	6190.5	6202	5396.01	9.999e-05	0.0012351
GACTCTCTCTCAGAAC	SalPos_EpiGFP_t24_B1_R1	E_Prox	2745.27	413	3892.73	876	0.105541	0.175095	0.898793	2421.27	3465	3926.05	1	1
GACTGATAGTCCTACA	SalPos_EpiGFP_t24_B1_R1	E_Prox	2635.5	1262	6394.29	2614	0.285418	0.141591	0.96428	2456.5	3936	8189.64	9.999e-05	0.0012351
GACTGATAGTGATAGT	SalPos_EpiGFP_t24_B1_R1	Goblet	5213.88	1979	7431.14	3164	0.156313	0.0800771	0.977526	5083.88	5742	10402	9.999e-05	0.0012351
GACTGATCACCACATA	SalPos_EpiGFP_t24_B1_R1	TAearly	1037.47	461	1669.61	656	0.0503817	0.51465	0.861985	658.474	2707	3023.07	0.00039996	0.00479409
GACTGATCACGCCACA	SalPos_EpiGFP_t24_B1_R1	EP_Dist	764.006	471	2037.36	1294	0.315412	0.206945	0.877368	549.006	1097	4311.04	9.999e-05	0.0012351
GACTGATCATGCGTGC	SalPos_EpiGFP_t24_B1_R1	E_Prox	4280.11	1465	6348.8	2345	0.156583	0.128271	0.9734	4146.11	5150	6735.42	9.999e-05	0.0012351
GACTGATTCTGGAGAG	SalPos_EpiGFP_t24_B1_R1	EP_Dist	3337.95	1591	7017.06	3071	0.178812	0.309276	0.980622	3200.95	6913	9414.7	9.999e-05	0.0012351
GACTGATTCTTCTTCC	SalPos_EpiGFP_t24_B1_R1	E_Prox	1305.48	399	2892.68	636	0.0504018	0.552978	0.930606	978.48	5496	3911.38	1	1
GACTTCCAGTAACAGT	SalPos_EpiGFP_t24_B1_R1	Goblet	11548	2508	13387.8	3313	0.071622	0.0194262	0.983988	11376	11633	13389.9	9.999e-05	0.0012351
GACTTCCAGTTAGTGA	SalPos_EpiGFP_t24_B1_R1	Paneth	846	175	924.285	216	0.043864	0.0167173	0.790117	682	683	1324.7	0.30327	1
GACTTCCCACTACAGT	SalPos_EpiGFP_t24_B1_R1	Stem	14447.7	4214	18076	5362	0.0888645	0.0871166	0.990074	14301.7	16396	18665.2	9.999e-05	0.0012351
GAGAAATAGTGAATAC	SalPos_EpiGFP_t24_B1_R1	E_Prox	10231.8	3015	12981.9	3742	0.0852474	0.103525	0.987447	10094.8	12042	11042.1	9.999e-05	0.0012351
GAGAAATCAGCTGTGC	SalPos_EpiGFP_t24_B1_R1	E_Prox	1355.78	658	1760.09	806	0.0502539	0.369142	0.861848	1085.78	2227	2707.1	0.9999	1
GAGAAATGTAACGGTG	SalPos_EpiGFP_t24_B1_R1	E_Prox	1486.48	845	4848.09	2204	0.356028	0.224802	0.947962	1274.48	2733	7769.41	9.999e-05	0.0012351
GAGAAATGTTCATCTT	SalPos_EpiGFP_t24_B1_R1	E_Prox	2084.93	595	3205.85	993	0.0815509	0.339545	0.934826	1833.93	3846	3687.1	1	1
GAGAAATGTTGACTAC	SalPos_EpiGFP_t24_B1_R1	E_Prox	1261.48	437	2083.37	627	0.05489	0.449717	0.906938	992.48	3096	2815.85	1	1
GAGAAATTCATAGCAC	SalPos_EpiGFP_t24_B1_R1	Paneth	1305.5	212	1451.5	292	0.0528602	0.0017194	0.818248	1084.5	1086	1695.94	0.089991	0.679127
GAGAAATTCGCGGTAC	SalPos_EpiGFP_t24_B1_R1	TAearly	7456.73	2916	14798.2	5001	0.231545	0.163991	0.986468	7288.73	10851	16826.3	9.999e-05	0.0012351
GAGACCCAGCCACTCG	SalPos_EpiGFP_t24_B1_R1	E_Prox	1007.05	586	2211.73	1085	0.122873	0.427161	0.906645	708.054	2695	3887.4	9.999e-05	0.0012351
GAGACCCAGGAATTAC	SalPos_EpiGFP_t24_B1_R1	E_Prox	1571.84	626	3021.23	1113	0.0875958	0.440616	0.933145	1273.84	4211	3953.35	0.482252	1
GAGACCCAGTGGTGGT	SalPos_EpiGFP_t24_B1_R1	E_Prox	5871.67	2115	9183.69	3024	0.151753	0.143951	0.977884	5703.67	7709	9921.8	9.999e-05	0.0012351
GAGACCCCACGAGGTA	SalPos_EpiGFP_t24_B1_R1	E_Prox	5240.67	1412	6977.3	2083	0.116387	0.147238	0.969573	5052.67	6262	6786.41	9.999e-05	0.0012351
GAGACCCCAGAGGCAT	SalPos_EpiGFP_t24_B1_R1	E_Prox	5421.82	2182	9067.24	3296	0.16567	0.183867	0.984577	5305.82	7812	10012.1	9.999e-05	0.0012351
GAGACCCCAGTCAGCC	SalPos_EpiGFP_t24_B1_R1	E_Dist	18492.1	3765	21860.6	4649	0.0715558	0.0684158	0.993128	18373.1	20187	15309.3	9.999e-05	0.0012351
GAGACCCCAGTGGGTA	SalPos_EpiGFP_t24_B1_R1	E_Prox	3844.18	1651	5968.32	2485	0.140454	0.177351	0.97815	3740.18	5338	6836.01	9.999e-05	0.0012351
GAGACCCTCATAGCAC	SalPos_EpiGFP_t24_B1_R1	E_Prox	992.332	466	1776.87	824	0.1068	0.406722	0.877864	709.332	2112	3096.67	0.0310969	0.288729
GAGACCCTCGGATAAA	SalPos_EpiGFP_t24_B1_R1	TAearly	985.962	550	1942.73	1040	0.103872	0.446043	0.896128	694.962	2532	3975.23	9.999e-05	0.0012351
GAGACCCTCGGTCATA	SalPos_EpiGFP_t24_B1_R1	E_Prox	1451.29	834	4640.62	2138	0.262713	0.277049	0.950625	1222.29	3492	7199.02	9.999e-05	0.0012351
GAGACCCTCGTCAGAT	SalPos_EpiGFP_t24_B1_R1	E_Prox	2384.25	1017	4196.57	1685	0.134365	0.301852	0.964427	2225.25	4406	5467.9	9.999e-05	0.0012351
GAGACTTAGTAAATGC	SalPos_EpiGFP_t24_B1_R1	E_Prox	1245.66	590	3006.42	1079	0.0791714	0.521042	0.951431	1001.66	5090	4695.81	9.999e-05	0.0012351
GAGACTTGTTCCAGGC	SalPos_EpiGFP_t24_B1_R1	E_Prox	1137.01	752	3799.71	1969	0.377493	0.178797	0.92989	922.005	1851	6905.6	9.999e-05	0.0012351
GAGACTTTCGACGACC	SalPos_EpiGFP_t24_B1_R1	E_Prox	1078.56	420	1848.07	627	0.0584151	0.566892	0.884038	707.556	3399	2995.18	0.9996	1
GAGACTTTCTCTCGAC	SalPos_EpiGFP_t24_B1_R1	E_Prox	35275.1	5206	43016.5	6284	0.0861193	0.0642475	0.996551	35159.1	38540	22657.6	9.999e-05	0.0012351
GAGAGGTAGCAGGTCA	SalPos_EpiGFP_t24_B1_R1	EP_Dist	733.729	462	1692.2	1094	0.176981	0.375572	0.889468	506.729	1645	3577.05	9.999e-05	0.0012351
GAGAGGTCACTAGGTT	SalPos_EpiGFP_t24_B1_R1	E_Dist	5239.59	1955	10840.9	3498	0.278037	0.130849	0.984733	5121.59	6900	11114.2	9.999e-05	0.0012351
GAGAGGTCATAGAGGC	SalPos_EpiGFP_t24_B1_R1	E_Prox	11750.2	3032	14600.5	3914	0.0965017	0.0627458	0.989336	11633.2	12695	12230.9	9.999e-05	0.0012351
GAGAGGTCATGCCGGT	SalPos_EpiGFP_t24_B1_R1	GobletPanethInt	772.647	465	2404.47	1431	0.304121	0.258796	0.897889	544.647	1480	5550.87	9.999e-05	0.0012351
GAGAGGTGTCGCATGC	SalPos_EpiGFP_t24_B1_R1	E_Prox	1389.12	533	2098.41	905	0.111386	0.221081	0.927599	1250.12	1989	2947.87	0.879012	1
GAGAGGTGTCTGCAAT	SalPos_EpiGFP_t24_B1_R1	E_Prox	1145.19	691	3438.43	1479	0.152738	0.385994	0.958213	978.187	3923	5180.98	9.999e-05	0.0012351
GAGAGGTGTGCGTTTA	SalPos_EpiGFP_t24_B1_R1	TA	11187.6	3385	15701.2	4984	0.149112	0.0443568	0.989999	11072.6	12028	17854.1	9.999e-05	0.0012351
GAGAGGTTCCATGAGT	SalPos_EpiGFP_t24_B1_R1	EEC	1563.13	779	4039.73	2100	0.244838	0.367903	0.961921	1381.13	3668	9237.38	9.999e-05	0.0012351
GAGATGGAGTCACGCC	SalPos_EpiGFP_t24_B1_R1	E_Prox	3576.98	1684	9881.18	3341	0.304622	0.177323	0.980286	3430.98	6229	11124.7	9.999e-05	0.0012351
GAGATGGTCTAGGAAA	SalPos_EpiGFP_t24_B1_R1	Paneth	3490.5	611	5383.57	1086	0.0863632	0.30971	0.96838	3296.5	6339	4833.75	0.968503	1
GAGCCTGAGGCAGCTA	SalPos_EpiGFP_t24_B1_R1	EP_Prox	27657.9	5034	33936.5	6416	0.0844549	0.0692376	0.99481	27514.9	30613	22666.1	9.999e-05	0.0012351
GAGCCTGGTGGTCCCA	SalPos_EpiGFP_t24_B1_R1	Paneth	4697.04	371	5153.06	475	0.0347319	0.0775042	0.952209	4479.04	4965	3917.95	0.00129987	0.0150575
GAGCCTGTCCCTGGTT	SalPos_EpiGFP_t24_B1_R1	Paneth	1281	241	1411	295	0.0477958	0.00212164	0.792516	1024	1024	1706.25	0.30147	1
GAGCTGCTCAGTCCGG	SalPos_EpiGFP_t24_B1_R1	E_Prox	4257.18	1303	5821.39	1845	0.116933	0.133077	0.967399	4101.18	5126	5900.08	0.00129987	0.0150575
GAGCTGCTCGCATTAG	SalPos_EpiGFP_t24_B1_R1	E_Prox	1144.99	533	1779.12	801	0.0750698	0.422175	0.888966	876.99	2356	2820.39	0.972703	1
GAGGCAAAGAAAGCGA	SalPos_EpiGFP_t24_B1_R1	E_Prox	787.404	468	1808.4	1028	0.154699	0.430605	0.893292	523.404	2038	3790.71	9.999e-05	0.0012351
GAGGCCTCAGCCTTCT	SalPos_EpiGFP_t24_B1_R1	EP_Prox	22908.8	4125	26048.6	4969	0.0607006	0.0301354	0.993819	22784.8	23636	17408.8	9.999e-05	0.0012351
GAGGCCTCATCTTCGC	SalPos_EpiGFP_t24_B1_R1	TAearly	1267.97	778	2687.67	1663	0.193882	0.282713	0.913175	1019.97	2260	5647.36	9.999e-05	0.0012351
GAGGCCTGTGGCTACC	SalPos_EpiGFP_t24_B1_R1	E_Prox	786.263	433	1645.46	849	0.163243	0.388304	0.856216	511.263	1638	3789.86	9.999e-05	0.0012351
GAGGGATAGTCTGGTT	SalPos_EpiGFP_t24_B1_R1	E_Prox	1031.44	634	3299.95	1573	0.195212	0.364417	0.946133	813.438	3254	5677.59	9.999e-05	0.0012351
GAGGGATGTGGAGAAA	SalPos_EpiGFP_t24_B1_R1	EP_Dist	1112.13	758	3341.83	1925	0.287025	0.288519	0.933964	890.132	2354	6494.25	9.999e-05	0.0012351
GAGGGTATCCTGTAGA	SalPos_EpiGFP_t24_B1_R1	E_Prox	879.814	440	1892.04	759	0.0740104	0.533522	0.911691	608.814	3203	3296.65	0.00209979	0.0238265
GAGTCATAGCACGTCC	SalPos_EpiGFP_t24_B1_R1	Paneth	1171.59	497	2170.33	1267	0.292217	0.0134848	0.812041	881.591	887	5282.02	9.999e-05	0.0012351
GAGTCATAGCGGGTAT	SalPos_EpiGFP_t24_B1_R1	E_Prox	1332.68	593	2969.04	1223	0.10349	0.460371	0.945447	1089.68	4204	4548.51	9.999e-05	0.0012351
GAGTCATGTACAAGTA	SalPos_EpiGFP_t24_B1_R1	E_Prox	21089.3	4317	25853.7	5241	0.0808882	0.0826171	0.994592	20978.3	23827	16589.4	9.999e-05	0.0012351
GAGTCATGTGAGCTCC	SalPos_EpiGFP_t24_B1_R1	E_Prox	4579.99	1656	7759.58	2748	0.147158	0.262116	0.984837	4469.99	7685	9352.31	9.999e-05	0.0012351
GAGTCATTCAGGACAG	SalPos_EpiGFP_t24_B1_R1	E_Prox	2067.2	934	4458.12	1799	0.162535	0.330513	0.965782	1899.2	4604	6000.72	9.999e-05	0.0012351
GAGTCATTCCTCTGCA	SalPos_EpiGFP_t24_B1_R1	E_Prox	1208.96	637	3023.41	1243	0.10876	0.460779	0.951651	994.961	4267	4855.31	9.999e-05	0.0012351
GAGTCTAAGCATTGTC	SalPos_EpiGFP_t24_B1_R1	Goblet	22609.2	4735	27659.5	6033	0.0921933	0.0485876	0.993801	22480.2	24008	21500.1	9.999e-05	0.0012351
GAGTCTAAGTCGCCAC	SalPos_EpiGFP_t24_B1_R1	TA	35203	6063	40585.6	7254	0.0683921	0.0361557	0.995484	35053	36542	28309.6	9.999e-05	0.0012351
GAGTCTATCCAAATGC	SalPos_EpiGFP_t24_B1_R1	E_Prox	2596.19	774	4629.33	1471	0.110722	0.304488	0.958698	2376.19	5082	4957.3	0.264674	1
GAGTGAGAGGCGTCCT	SalPos_EpiGFP_t24_B1_R1	E_Prox	1228.28	473	2382.39	999	0.131325	0.401411	0.928226	1013.28	2814	3840.09	9.999e-05	0.0012351
GAGTGAGAGTAAGAGG	SalPos_EpiGFP_t24_B1_R1	Stem	13670.7	3954	18920.5	5462	0.138862	0.0671266	0.989528	13521.7	15161	17577.3	9.999e-05	0.0012351
GAGTGAGAGTCGAAGC	SalPos_EpiGFP_t24_B1_R1	E_Prox	879.414	465	1769.77	846	0.0873949	0.544108	0.906022	596.414	2949	3558.12	9.999e-05	0.0012351
GAGTGAGCAAATGATG	SalPos_EpiGFP_t24_B1_R1	E_Prox	1518.81	497	2931.77	945	0.084277	0.411174	0.932709	1247.81	3908	3768.57	0.688031	1
GAGTGAGCAACACAGG	SalPos_EpiGFP_t24_B1_R1	E_Prox	875.24	416	1966.83	798	0.0741673	0.514122	0.892397	554.24	3141	3517.12	9.999e-05	0.0012351
GAGTGAGCACACACGC	SalPos_EpiGFP_t24_B1_R1	TAearly	1620.02	973	3605.36	2080	0.206609	0.299658	0.952772	1446.02	3188	7389.06	9.999e-05	0.0012351
GAGTGAGCAGCAGTTT	SalPos_EpiGFP_t24_B1_R1	Paneth	806.167	224	888.5	280	0.0476193	0.0268346	0.716581	600.167	603	1271.5	0.262674	1
GAGTGAGCAGTTCCAA	SalPos_EpiGFP_t24_B1_R1	E_Prox	775.996	449	2088.49	805	0.0822881	0.468036	0.903515	513.996	3044	3196.02	9.999e-05	0.0012351
GAGTGAGGTTCCGTTC	SalPos_EpiGFP_t24_B1_R1	E_Prox	1111.08	349	1948.57	611	0.0808472	0.44263	0.895192	850.078	2685	2617.57	1	1
GAGTGAGTCACCTTGC	SalPos_EpiGFP_t24_B1_R1	EP_Prox	14912.1	3647	17818.7	4719	0.0801454	0.0481444	0.99123	14786.1	15794	15603.4	9.999e-05	0.0012351
GAGTGTTAGCTTAAGA	SalPos_EpiGFP_t24_B1_R1	E_Prox	2426.63	922	3765.24	1440	0.0964948	0.308242	0.965753	2281.63	4318	4523.87	0.0731927	0.580621
GAGTGTTCAAGTGGCA	SalPos_EpiGFP_t24_B1_R1	E_Prox	1426.46	852	4651.77	1968	0.208417	0.330584	0.96409	1249.46	4349	6907.64	9.999e-05	0.0012351
GAGTGTTTCCACTTTA	SalPos_EpiGFP_t24_B1_R1	E_Prox	1960.75	749	3189.25	1196	0.0898339	0.334463	0.946327	1759.75	3776	3992.78	0.49535	1
GAGTTACAGTTGGCGA	SalPos_EpiGFP_t24_B1_R1	E_Prox	1148.16	464	2196.14	919	0.11873	0.336914	0.906773	905.163	2344	2995.92	0.482352	1
GAGTTACCAACCGTAT	SalPos_EpiGFP_t24_B1_R1	E_Prox	981.911	524	1781.06	643	0.0348788	0.493441	0.847976	540.911	2816	2780.82	0.719728	1
GAGTTACTCGTCTACC	SalPos_EpiGFP_t24_B1_R1	TAearly	840.347	589	2604.47	1569	0.195178	0.409685	0.928755	611.347	2716	6140.39	9.999e-05	0.0012351
GAGTTGTCACGTTGGC	SalPos_EpiGFP_t24_B1_R1	E_Prox	4803.79	1721	7134.16	2252	0.0881417	0.292246	0.976683	4631.79	8248	8005.23	9.999e-05	0.0012351
GAGTTGTCAGGTGAGT	SalPos_EpiGFP_t24_B1_R1	E_Prox	5307.49	1774	7346.93	2533	0.125478	0.123487	0.978181	5178.49	6356	7382.73	9.999e-05	0.0012351
GAGTTGTTCCCGAATA	SalPos_EpiGFP_t24_B1_R1	Paneth	1847.07	439	2727.56	1047	0.16048	0.131903	0.879963	1563.07	1963	4057.26	9.999e-05	0.0012351
GAGTTGTTCTGGGATT	SalPos_EpiGFP_t24_B1_R1	E_Prox	788.286	493	2432.66	1077	0.129177	0.39501	0.936816	592.286	2882	4068.01	9.999e-05	0.0012351
GAGTTTGCATCTCATT	SalPos_EpiGFP_t24_B1_R1	Paneth	1917	272	2087.68	351	0.042731	0.0166366	0.848477	1651	1663	2225.51	0.0786921	0.613723
GAGTTTGTCCAGGACC	SalPos_EpiGFP_t24_B1_R1	E_Prox	1744.38	1051	4543.4	2252	0.352061	0.117787	0.947493	1574.38	2271	7581.23	9.999e-05	0.0012351
GAGTTTGTCTCCATAT	SalPos_EpiGFP_t24_B1_R1	E_Prox	3391.63	1349	6378.8	2377	0.209023	0.176398	0.971511	3243.63	4893	7588.07	9.999e-05	0.0012351
GATAGAACAAAGCGTG	SalPos_EpiGFP_t24_B1_R1	E_Prox	2197.18	1102	3780.2	1703	0.146803	0.215074	0.953328	2032.18	3393	5338.53	9.999e-05	0.0012351
GATAGAACACCCATAA	SalPos_EpiGFP_t24_B1_R1	E_Prox	831.428	466	2383.31	1087	0.122986	0.507988	0.935319	578.428	3504	4470.23	9.999e-05	0.0012351
GATAGAAGTCAGTCGC	SalPos_EpiGFP_t24_B1_R1	E_Prox	12194	3424	15974.7	4360	0.112341	0.0647152	0.990687	12081	13494	13040.8	9.999e-05	0.0012351
GATAGCTAGCAAATGT	SalPos_EpiGFP_t24_B1_R1	EP_Prox	14786.6	3575	18114.8	4589	0.0862267	0.0622832	0.990891	14660.6	16097	15023.7	9.999e-05	0.0012351
GATAGCTAGTATGATG	SalPos_EpiGFP_t24_B1_R1	E_Prox	2231.54	933	3440.01	1313	0.0650911	0.363903	0.95805	2048.54	4540	4335.27	0.50045	1
GATAGCTGTACGTAGG	SalPos_EpiGFP_t24_B1_R1	EP_Dist	2910.14	1551	8046.3	3367	0.270727	0.234706	0.9803	2777.14	5875	11032.7	9.999e-05	0.0012351
GATAGCTGTGATGGCA	SalPos_EpiGFP_t24_B1_R1	Goblet	19447.5	4383	26694.7	6017	0.135546	0.0822468	0.994164	19330.5	22000	20849	9.999e-05	0.0012351
GATAGCTTCAACCGAT	SalPos_EpiGFP_t24_B1_R1	E_Prox	1844.19	730	3177.79	1330	0.155537	0.225119	0.912511	1572.19	2699	4182.89	9.999e-05	0.0012351
GATAGCTTCAAGGCTT	SalPos_EpiGFP_t24_B1_R1	E_Prox	5381.62	1812	8464.94	2784	0.179056	0.111292	0.980009	5256.62	6478	8484	9.999e-05	0.0012351
GATCACAAGACGATAT	SalPos_EpiGFP_t24_B1_R1	E_Prox	903.71	464	2189.27	923	0.0957215	0.48657	0.917513	616.71	3205	3579.15	9.999e-05	0.0012351
GATCACAAGTCCCAAT	SalPos_EpiGFP_t24_B1_R1	E_Prox	915.372	579	2145.37	1114	0.23026	0.230775	0.890825	698.372	1501	3818.82	9.999e-05	0.0012351
GATCACAAGTGGCCTC	SalPos_EpiGFP_t24_B1_R1	E_Prox	1063.55	409	2019.4	606	0.0655303	0.470391	0.884589	744.549	2998	2839.47	1	1
GATCACAGTATGAGAT	SalPos_EpiGFP_t24_B1_R1	E_Dist	23877.3	4938	34343.3	6580	0.146554	0.0924547	0.995576	23760.3	28026	23145	9.999e-05	0.0012351
GATCACAGTATGTCTG	SalPos_EpiGFP_t24_B1_R1	E_Prox	4267.01	1536	9178.83	2917	0.202771	0.24479	0.98095	4102.01	7868	9160.97	9.999e-05	0.0012351
GATCACAGTCTTCATT	SalPos_EpiGFP_t24_B1_R1	Goblet	18975.6	4470	29334	6455	0.183887	0.0921917	0.992801	18815.6	22091	23668.6	9.999e-05	0.0012351
GATCACATCTAAGGAA	SalPos_EpiGFP_t24_B1_R1	E_Prox	789.622	460	1394.9	823	0.134261	0.301851	0.826568	514.622	1227	2721.81	9.999e-05	0.0012351
GATCACATCTTCGACC	SalPos_EpiGFP_t24_B1_R1	EP_Dist	2841.63	1384	8037.41	3327	0.321672	0.194164	0.959186	2562.63	4813	11111.6	9.999e-05	0.0012351
GATCAGTAGTTATGGA	SalPos_EpiGFP_t24_B1_R1	Goblet	18078.2	3754	26219.3	5470	0.15969	0.0775635	0.993044	17942.2	20438	18648.3	9.999e-05	0.0012351
GATCAGTCATCAGCAT	SalPos_EpiGFP_t24_B1_R1	E_Prox	2813.5	1239	6843.8	2480	0.220298	0.247107	0.973017	2637.5	5610	8174.85	9.999e-05	0.0012351
GATCAGTCATGGGCAA	SalPos_EpiGFP_t24_B1_R1	TAearly	6206.47	2268	12974.9	4318	0.171542	0.325697	0.985875	5994.47	13369	14108.4	9.999e-05	0.0012351
GATCAGTGTTACGATC	SalPos_EpiGFP_t24_B1_R1	E_Prox	2661.01	674	3865.55	1177	0.120392	0.195012	0.939454	2453.01	3533	4592.92	0.335766	1
GATCAGTGTTTGGGTT	SalPos_EpiGFP_t24_B1_R1	E_Prox	703.545	408	2526.7	1295	0.20474	0.422072	0.938275	506.545	2666	5062.04	9.999e-05	0.0012351
GATCAGTTCATGAGTC	SalPos_EpiGFP_t24_B1_R1	E_Prox	2801.84	739	3941.42	1177	0.0852464	0.217196	0.959909	2653.84	4070	4061.77	1	1
GATCATGAGCAACAAT	SalPos_EpiGFP_t24_B1_R1	TAearly	2011.27	690	3230.97	891	0.0395789	0.435737	0.92756	1681.27	4938	3771.66	0.9977	1
GATCATGAGCGTACAG	SalPos_EpiGFP_t24_B1_R1	E_Prox	15669.6	3644	18846	4497	0.0681481	0.0986647	0.992848	15558.6	18106	14485.8	9.999e-05	0.0012351
GATCATGAGTAACGTA	SalPos_EpiGFP_t24_B1_R1	E_Dist	1879.04	941	3216.4	1644	0.22387	0.0934622	0.952052	1770.04	2114	5255.96	9.999e-05	0.0012351
GATCATGAGTCTCTGA	SalPos_EpiGFP_t24_B1_R1	E_Prox	7462.47	2214	12043.1	3362	0.158147	0.182853	0.986523	7325.47	10549	10036.2	9.999e-05	0.0012351
GATCATGAGTTGCATC	SalPos_EpiGFP_t24_B1_R1	Paneth	1410.86	463	2633.5	1132	0.142691	0.327504	0.910563	1129.86	2635	4312.22	9.999e-05	0.0012351
GATCATGCAAGCAGGT	SalPos_EpiGFP_t24_B1_R1	TAearly	1177.46	781	3011.42	1874	0.253375	0.245636	0.927786	973.463	2151	6353.68	9.999e-05	0.0012351
GATCATGCAGTAGTTC	SalPos_EpiGFP_t24_B1_R1	E_Prox	2185.3	962	4625.25	1867	0.135092	0.40134	0.971131	2021.3	5696	6411.04	9.999e-05	0.0012351
GATCATGGTCTTCTAT	SalPos_EpiGFP_t24_B1_R1	TAearly	3019.55	1614	6869.27	3150	0.209506	0.289631	0.970982	2816.55	6094	10146.8	9.999e-05	0.0012351
GATCATGGTGACTCGC	SalPos_EpiGFP_t24_B1_R1	E_Prox	2833.18	1127	5591.39	2226	0.180973	0.31754	0.972324	2668.18	5494	7163.73	9.999e-05	0.0012351
GATCATGGTTGTGGCC	SalPos_EpiGFP_t24_B1_R1	E_Prox	2261.21	854	4317.4	1609	0.111871	0.396253	0.967504	2077.21	5501	5575.7	9.999e-05	0.0012351
GATCCCTTCGTTAGAC	SalPos_EpiGFP_t24_B1_R1	E_Prox	3310.88	1616	5653.51	2501	0.168984	0.174911	0.975006	3192.88	4731	7646.24	9.999e-05	0.0012351
GATCGTAAGCGTTGTT	SalPos_EpiGFP_t24_B1_R1	E_Prox	4275.37	1693	7013.36	2544	0.152327	0.176642	0.973891	4119.37	6083	7713.02	9.999e-05	0.0012351
GATCGTAAGGAACGTC	SalPos_EpiGFP_t24_B1_R1	TA	20876	4415	23597.4	5413	0.0573218	0.022678	0.993826	20768	21395	19374.3	9.999e-05	0.0012351
GATCGTAAGGTTTACC	SalPos_EpiGFP_t24_B1_R1	E_Prox	5232.64	2018	11000.9	3438	0.249718	0.171117	0.98291	5078.64	7788	10756.3	9.999e-05	0.0012351
GATCGTAAGTAGCTCT	SalPos_EpiGFP_t24_B1_R1	E_Prox	825.609	388	1452.52	588	0.0677071	0.469106	0.877268	555.609	2094	2798.71	0.00849915	0.0899774
GATCGTAAGTTGCTCA	SalPos_EpiGFP_t24_B1_R1	E_Prox	9751.47	3362	13884.3	4551	0.126239	0.182846	0.989527	9620.47	13028	13571.1	9.999e-05	0.0012351
GATCGTACATCCTATT	SalPos_EpiGFP_t24_B1_R1	TAearly	1188.93	669	2719.02	1527	0.14835	0.451589	0.934569	924.931	3389	5737.55	9.999e-05	0.0012351
GATCGTACATGGAAGC	SalPos_EpiGFP_t24_B1_R1	E_Prox	1959.34	596	3184.46	1053	0.0799493	0.465426	0.946429	1714.34	4805	4234.85	0.917208	1
GATCGTAGTAAGAACT	SalPos_EpiGFP_t24_B1_R1	EP_Prox	24915.9	5086	33357.5	6535	0.123362	0.0699142	0.995364	24798.9	27846	22273.8	9.999e-05	0.0012351
GATCGTAGTGCCCACA	SalPos_EpiGFP_t24_B1_R1	Paneth	727.5	402	1891.5	1308	0.442002	0.00552051	0.841547	530.5	533	5151.93	9.999e-05	0.0012351
GATCGTAGTGCGTTTA	SalPos_EpiGFP_t24_B1_R1	E_Prox	1307.18	706	2390.43	1240	0.130335	0.394215	0.9334	1104.18	2811	4151.08	9.999e-05	0.0012351
GATCGTAGTTCTCACC	SalPos_EpiGFP_t24_B1_R1	Paneth	1549.5	810	4783	2549	0.509934	0.00104428	0.923368	1317.5	1319	10614	9.999e-05	0.0012351
GATCGTATCGGCGATC	SalPos_EpiGFP_t24_B1_R1	E_Prox	15544.9	3646	18659.6	4453	0.0844046	0.029811	0.991317	15422.9	16092	14670.4	9.999e-05	0.0012351
GATGACTGTAGGTCAG	SalPos_EpiGFP_t24_B1_R1	E_Prox	1578.06	739	2550.28	1149	0.160994	0.22531	0.907953	1364.06	2140	4507.11	9.999e-05	0.0012351
GATGACTGTGGTCTTA	SalPos_EpiGFP_t24_B1_R1	EP_Prox	15354.9	4018	22654.3	5515	0.149405	0.113437	0.993163	15231.9	18764	17457.4	9.999e-05	0.0012351
GATGACTTCCTCGCAT	SalPos_EpiGFP_t24_B1_R1	E_Prox	909.974	463	1770.68	825	0.0996141	0.435189	0.874079	605.974	2238	3133.31	0.00059994	0.00711361
GATGACTTCGCTTGAA	SalPos_EpiGFP_t24_B1_R1	Paneth	1105	268	1239	355	0.0559009	0.0282353	0.715528	818	822	1534.75	0.720228	1
GATGAGGAGAATAGTC	SalPos_EpiGFP_t24_B1_R1	E_Prox	1699.81	751	2879.39	1123	0.0748889	0.433302	0.941189	1473.81	4122	4084.92	0.00739926	0.0790366
GATGAGGAGATCCCAT	SalPos_EpiGFP_t24_B1_R1	E_Prox	1101.44	680	2674.22	1506	0.307134	0.12607	0.907305	911.444	1404	4767.41	9.999e-05	0.0012351
GATGAGGGTAGCGTAG	SalPos_EpiGFP_t24_B1_R1	E_Prox	964.821	380	1344.19	538	0.0480584	0.591803	0.858211	601.821	2603	2571.83	0.9986	1
GATGAGGGTTATCTGG	SalPos_EpiGFP_t24_B1_R1	E_Prox	6333.82	2417	10906.6	3730	0.209172	0.114223	0.984975	6207.82	7902	11033.5	9.999e-05	0.0012351
GATGAGGGTTCCTAAG	SalPos_EpiGFP_t24_B1_R1	E_Prox	1453.61	651	2299.12	966	0.0876539	0.394489	0.931252	1252.61	2962	3697.53	0.00589941	0.0638108
GATGAGGGTTCTAAGC	SalPos_EpiGFP_t24_B1_R1	E_Prox	2083.08	600	3714.41	1275	0.134622	0.251128	0.953448	1905.08	3581	4411.93	0.0591941	0.494188
GATGAGGTCCTCTGCA	SalPos_EpiGFP_t24_B1_R1	Paneth	1927.5	236	2095.21	292	0.0397252	0.0116914	0.868318	1701.5	1702	2331.24	0.00039996	0.00479409
GATGAGGTCTCTTGCG	SalPos_EpiGFP_t24_B1_R1	Paneth	120590	3354	129032	4336	0.0332695	0.0048901	0.995004	120085	120782	21981	9.999e-05	0.0012351
GATGATCCACTAGGTT	SalPos_EpiGFP_t24_B1_R1	E_Prox	1408.71	648	2960.12	1375	0.153667	0.371658	0.9449	1210.71	3233	4477.85	9.999e-05	0.0012351
GATGATCTCTAGTTCT	SalPos_EpiGFP_t24_B1_R1	TA	38346.6	6195	45799.3	7453	0.0783183	0.0489187	0.996372	38211.6	41003	28615.6	9.999e-05	0.0012351
GATGCTAAGACGTCGA	SalPos_EpiGFP_t24_B1_R1	E_Prox	1690.62	786	2817.25	1258	0.106428	0.320818	0.942918	1517.62	3154	4081.56	9.999e-05	0.0012351
GATGCTAAGTGGTTAA	SalPos_EpiGFP_t24_B1_R1	E_Prox	2580.96	607	4074.51	1152	0.0957457	0.298466	0.948684	2354.96	4542	4489.09	0.9967	1
GATGCTAAGTTGCCTA	SalPos_EpiGFP_t24_B1_R1	Paneth	992.737	366	1190.39	432	0.0399093	0.351993	0.787716	665.737	1346	1868.29	0.9994	1
GATGCTACAAAGGCGT	SalPos_EpiGFP_t24_B1_R1	E_Prox	927.86	507	2677.02	1277	0.182652	0.370704	0.935502	726.86	2713	4628.1	9.999e-05	0.0012351
GATGCTAGTATGTCAC	SalPos_EpiGFP_t24_B1_R1	E_Prox	1804.08	963	4738.57	2101	0.231767	0.266475	0.960911	1629.08	3827	6903.38	9.999e-05	0.0012351
GATGCTAGTCGTCGGT	SalPos_EpiGFP_t24_B1_R1	E_Prox	2543.3	1227	3996.54	1716	0.0971743	0.259489	0.961374	2392.3	4264	5343.54	9.999e-05	0.0012351
GATGCTATCATATGGC	SalPos_EpiGFP_t24_B1_R1	EP_Dist	940.483	462	1953.11	869	0.0867966	0.472133	0.891614	624.483	2766	3515.66	9.999e-05	0.0012351
GATGGAGAGCTGTCCG	SalPos_EpiGFP_t24_B1_R1	E_Dist	4017.17	1672	6892.93	2565	0.14392	0.227077	0.98217	3909.17	6540	8038.7	9.999e-05	0.0012351
GATGGAGCAAAGGTTA	SalPos_EpiGFP_t24_B1_R1	E_Prox	925.698	528	2158.13	920	0.0811714	0.522749	0.920024	639.698	3531	3813.89	9.999e-05	0.0012351
GATGTTGAGACCAAAT	SalPos_EpiGFP_t24_B1_R1	E_Prox	1646.65	684	2555.48	995	0.0721157	0.363358	0.937901	1454.65	3255	3496.41	0.918308	1
GATGTTGAGATGCTAA	SalPos_EpiGFP_t24_B1_R1	TAearly	2324.27	1312	5692.57	2810	0.268069	0.206722	0.960329	2127.27	3923	9336.04	9.999e-05	0.0012351
GATGTTGAGGACTGGT	SalPos_EpiGFP_t24_B1_R1	E_Prox	1499.07	635	2603.12	1084	0.1055	0.316586	0.915687	1242.07	2803	3326.48	0.779822	1
GATGTTGCATAGTCGT	SalPos_EpiGFP_t24_B1_R1	EP_Prox	5586.8	1968	7219.33	2687	0.0749071	0.153753	0.980407	5464.8	7194	8090.04	9.999e-05	0.0012351
GATGTTGGTTATAGAG	SalPos_EpiGFP_t24_B1_R1	E_Prox	1507.87	856	4761.74	2140	0.247344	0.324096	0.961314	1313.87	4035	7678.76	9.999e-05	0.0012351
GATGTTGTCCTTCTTC	SalPos_EpiGFP_t24_B1_R1	Paneth	1797.51	926	2902.1	1701	0.188943	0.145939	0.927922	1634.51	2131	4992.5	9.999e-05	0.0012351
GATTCGAAGCCTAACT	SalPos_EpiGFP_t24_B1_R1	TAearly	812.568	436	1497.07	812	0.106742	0.366721	0.880852	590.568	1664	2956.77	9.999e-05	0.0012351
GATTCGAAGCTGTTCA	SalPos_EpiGFP_t24_B1_R1	TAearly	11221.6	3748	21407.5	5899	0.226178	0.158311	0.991587	11074.6	15877	20663.6	9.999e-05	0.0012351
GATTCGATCTGACGCG	SalPos_EpiGFP_t24_B1_R1	TAearly	2807.26	1350	7123.79	3002	0.140852	0.459089	0.985837	2669.26	9758	10616	9.999e-05	0.0012351
GATTCTTAGCTTTCCC	SalPos_EpiGFP_t24_B1_R1	E_Prox	1300.23	544	2062.27	818	0.0778929	0.425711	0.885187	1004.23	2748	2912.81	1	1
GATTCTTCACATATGC	SalPos_EpiGFP_t24_B1_R1	E_Prox	1040.31	589	2698.49	1408	0.193916	0.338929	0.924247	800.307	2492	4714.91	9.999e-05	0.0012351
GATTCTTCAGCGTGAA	SalPos_EpiGFP_t24_B1_R1	Paneth	1017.82	570	1344.02	849	0.100715	0.206601	0.750812	757.821	1093	2410.47	9.999e-05	0.0012351
GATTGGTGTCTCTCTG	SalPos_EpiGFP_t24_B1_R1	E_Prox	886.208	433	1907.79	656	0.0560641	0.534346	0.901018	575.208	3324	3109.81	0.447055	1
GATTGGTTCATGAGGG	SalPos_EpiGFP_t24_B1_R1	E_Prox	2135.41	1042	5618.69	2318	0.192012	0.359693	0.977246	1999.41	5786	8500.34	9.999e-05	0.0012351
GATTTCTAGATTAGCA	SalPos_EpiGFP_t24_B1_R1	E_Prox	17560.3	3751	20999.8	4671	0.078428	0.0499553	0.987217	17324.3	18627	14519.2	9.999e-05	0.0012351
GATTTCTCAATACGAA	SalPos_EpiGFP_t24_B1_R1	E_Prox	1513.21	431	2558.63	891	0.112835	0.327031	0.922728	1286.21	2781	3258.65	0.9998	1
GATTTCTCACAGGATG	SalPos_EpiGFP_t24_B1_R1	Paneth	5347.69	402	5765.89	495	0.0358238	0.0504137	0.938673	5057.69	5328	4364.02	9.999e-05	0.0012351
GATTTCTCATATAGCC	SalPos_EpiGFP_t24_B1_R1	E_Prox	946.763	544	2137.48	1101	0.139591	0.350309	0.89141	650.763	2163	3778.28	9.999e-05	0.0012351
GATTTCTGTTGCGGCT	SalPos_EpiGFP_t24_B1_R1	E_Prox	4897	2147	9367.12	3353	0.203669	0.188854	0.983583	4772	7489	10391.9	9.999e-05	0.0012351
GATTTCTTCGTCGATA	SalPos_EpiGFP_t24_B1_R1	E_Prox	2702.9	1126	5741.51	2249	0.218068	0.243643	0.969913	2541.9	4686	7131.05	9.999e-05	0.0012351
GCAACATAGCTAAACA	SalPos_EpiGFP_t24_B1_R1	Paneth	1273.54	701	1854.91	1171	0.15974	0.0956082	0.841956	1064.54	1253	3208.39	9.999e-05	0.0012351
GCAACATAGGGAGTGG	SalPos_EpiGFP_t24_B1_R1	TAearly	1150.92	679	2471.48	1334	0.145304	0.327855	0.911696	901.916	2469	4753.78	9.999e-05	0.0012351
GCAACATAGGTACATA	SalPos_EpiGFP_t24_B1_R1	E_Prox	3141.67	1518	8214.57	3098	0.36475	0.100955	0.969007	2961.67	4044	10139.7	9.999e-05	0.0012351
GCAACATCAAAGGTTA	SalPos_EpiGFP_t24_B1_R1	E_Prox	859.46	459	2052.47	778	0.0599736	0.574617	0.898726	521.46	3915	3505.84	9.999e-05	0.0012351
GCAACATCAGAGATTA	SalPos_EpiGFP_t24_B1_R1	EEC	758.553	483	1500.63	1051	0.272126	0.133587	0.806463	501.553	712	4154.06	9.999e-05	0.0012351
GCAACATTCTATCGGA	SalPos_EpiGFP_t24_B1_R1	E_Prox	1611.05	714	4418.42	1579	0.0983306	0.546363	0.974966	1424.05	7782	6617.39	9.999e-05	0.0012351
GCAACCGAGCCGAACA	SalPos_EpiGFP_t24_B1_R1	E_Prox	1875.28	925	4513.83	2028	0.180395	0.370017	0.970758	1725.28	4802	6507.36	9.999e-05	0.0012351
GCAACCGCAACGATTC	SalPos_EpiGFP_t24_B1_R1	E_Prox	1104.47	605	3143.84	1445	0.27726	0.247165	0.922006	889.474	2119	5428.71	9.999e-05	0.0012351
GCAACCGTCCGTCCTA	SalPos_EpiGFP_t24_B1_R1	E_Prox	2177.43	1138	5750.36	2413	0.263582	0.281295	0.965651	1991.43	4451	8088.75	9.999e-05	0.0012351
GCAACCGTCGAAATCC	SalPos_EpiGFP_t24_B1_R1	E_Prox	1525.75	569	2124.01	757	0.0677599	0.384524	0.883354	1216.75	2679	3063.07	1	1
GCACATAAGAAGGGAT	SalPos_EpiGFP_t24_B1_R1	E_Prox	3597.12	1572	5320.79	2276	0.174825	0.0684889	0.967709	3483.12	3872	7438.77	9.999e-05	0.0012351
GCACATAAGGCAGGTT	SalPos_EpiGFP_t24_B1_R1	EP_Prox	14858.8	3607	17992.7	4597	0.0695686	0.123035	0.99205	14738.8	17702	15266.2	9.999e-05	0.0012351
GCACATAAGGGCGAAG	SalPos_EpiGFP_t24_B1_R1	E_Prox	5442	2058	12020	3939	0.242211	0.222003	0.988905	5333	9289	13151.1	9.999e-05	0.0012351
GCACATACAATACCTG	SalPos_EpiGFP_t24_B1_R1	E_Prox	1090.02	372	1638.83	501	0.0648873	0.52785	0.860868	717.019	2649	2650.74	1	1
GCACATACACCGTCGA	SalPos_EpiGFP_t24_B1_R1	E_Prox	2188.09	1067	3764.94	1724	0.130618	0.299024	0.95832	2024.09	3940	5751.03	9.999e-05	0.0012351
GCACATACATCGCTAA	SalPos_EpiGFP_t24_B1_R1	E_Prox	4203.53	783	6177.65	1505	0.108296	0.215536	0.955527	3922.53	6028	5517.73	1	1
GCACATACATGGCTAT	SalPos_EpiGFP_t24_B1_R1	E_Prox	3307.25	1439	7929.58	2918	0.236569	0.246953	0.981622	3181.25	6349	9922.46	9.999e-05	0.0012351
GCACATAGTAACATAG	SalPos_EpiGFP_t24_B1_R1	E_Prox	928.707	415	1755.21	597	0.0518475	0.531069	0.861458	521.707	2945	2710.96	0.909209	1
GCACATATCAAGAAAC	SalPos_EpiGFP_t24_B1_R1	E_Prox	10274	3000	13048.9	3767	0.0872181	0.0975851	0.988835	10154	11998	11202.9	9.999e-05	0.0012351
GCACATATCCCGTTCA	SalPos_EpiGFP_t24_B1_R1	E_Prox	780.645	295	1521.01	444	0.0582026	0.566541	0.891888	509.645	2827	2626.52	0.9999	1
GCACGGTAGATACTGA	SalPos_EpiGFP_t24_B1_R1	E_Prox	11168.5	3025	13982.3	3797	0.0891075	0.0913521	0.989277	11053.5	12728	11327.5	9.999e-05	0.0012351
GCACGGTAGTCAGCGA	SalPos_EpiGFP_t24_B1_R1	E_Prox	932	469	1141.46	616	0.0698857	0.322173	0.766201	618	1128	2238.92	0.655534	1
GCACGGTCACGACAAG	SalPos_EpiGFP_t24_B1_R1	E_Prox	3452.4	1323	7121.09	2343	0.262601	0.134635	0.966091	3264.4	4589	8268.6	9.999e-05	0.0012351
GCACGGTCACTAGTAC	SalPos_EpiGFP_t24_B1_R1	Paneth	1069.51	557	1507.79	947	0.146275	0.100903	0.817498	868.515	1026	2931.14	9.999e-05	0.0012351
GCACGGTCATACTGTG	SalPos_EpiGFP_t24_B1_R1	E_Prox	756.92	553	1770.05	995	0.121961	0.371206	0.89159	503.92	1928	3367.26	9.999e-05	0.0012351
GCACGGTGTAATCAAG	SalPos_EpiGFP_t24_B1_R1	Paneth	19187.9	885	21048	1608	0.0448545	0.011415	0.986382	18983.9	19232	8641.96	9.999e-05	0.0012351
GCACGGTTCCCGAGAC	SalPos_EpiGFP_t24_B1_R1	E_Prox	2597.81	941	4847.39	1782	0.149237	0.27271	0.961376	2401.81	4715	5688.68	9.999e-05	0.0012351
GCACGTGAGAGGCGTT	SalPos_EpiGFP_t24_B1_R1	Paneth	1368.27	242	1587.48	320	0.0476442	0.197839	0.837745	1122.27	1521	1866.9	0.9997	1
GCACGTGAGGGTTTCT	SalPos_EpiGFP_t24_B1_R1	E_Dist	9451.32	2564	9917.24	2837	0.0252545	0.0531567	0.984877	9337.32	9817	10134.2	9.999e-05	0.0012351
GCACGTGCACATCATG	SalPos_EpiGFP_t24_B1_R1	E_Prox	1627.34	813	5254.17	2010	0.412053	0.130823	0.941252	1419.34	2279	8387.61	9.999e-05	0.0012351
GCACGTGCAGCAGACA	SalPos_EpiGFP_t24_B1_R1	E_Prox	3129.03	1213	5613.32	2152	0.163294	0.20928	0.968456	2959.03	4913	6559.37	9.999e-05	0.0012351
GCACGTGGTCAGGAGT	SalPos_EpiGFP_t24_B1_R1	E_Prox	4316.55	1989	8377.93	3379	0.2907	0.0734424	0.97866	4190.55	4818	10276.4	9.999e-05	0.0012351
GCACGTGGTTCTCTCG	SalPos_EpiGFP_t24_B1_R1	TAearly	1529.23	1035	4374.89	2464	0.299328	0.191781	0.946711	1342.23	2707	8119.02	9.999e-05	0.0012351
GCACGTGTCGGTTAGT	SalPos_EpiGFP_t24_B1_R1	E_Dist	12464.9	2994	14611.1	3719	0.0660723	0.0601393	0.988651	12334.9	13463	12702.4	9.999e-05	0.0012351
GCACGTGTCTGTCGTC	SalPos_EpiGFP_t24_B1_R1	E_Prox	3740.4	1191	6085.8	2079	0.135845	0.263309	0.977038	3602.4	6121	6432.28	9.999e-05	0.0012351
GCACTAACACACTTAG	SalPos_EpiGFP_t24_B1_R1	Paneth	1170	216	1289	284	0.0483151	0.00154919	0.779131	924	925	1634.37	0.50125	1
GCACTAACAGGGATAC	SalPos_EpiGFP_t24_B1_R1	Paneth	1571.27	526	3517.67	1268	0.118875	0.406301	0.949674	1328.27	4401	4704.35	9.999e-05	0.0012351
GCACTAACAGTGCCTG	SalPos_EpiGFP_t24_B1_R1	Goblet	13272	3862	20612.1	5625	0.180552	0.0940114	0.992009	13146	15644	20203.4	9.999e-05	0.0012351
GCACTAAGTCGACTGC	SalPos_EpiGFP_t24_B1_R1	E_Prox	1788.48	771	3527.13	1598	0.143723	0.415651	0.949408	1550.48	4254	5357.75	9.999e-05	0.0012351
GCAGCCACAATTGTGC	SalPos_EpiGFP_t24_B1_R1	E_Prox	5288.09	2102	9437.23	3170	0.167027	0.204549	0.979687	5113.09	8267	9628.06	9.999e-05	0.0012351
GCAGCCACACTGTGAT	SalPos_EpiGFP_t24_B1_R1	E_Prox	6211.36	2167	7864.64	2939	0.105059	0.049935	0.98051	6096.36	6567	8902.6	9.999e-05	0.0012351
GCAGCCACATCCGTTC	SalPos_EpiGFP_t24_B1_R1	E_Prox	1141	510	1844.98	842	0.0903881	0.461476	0.896244	858.001	2550	3339.72	9.999e-05	0.0012351
GCAGCCAGTCGTACTA	SalPos_EpiGFP_t24_B1_R1	E_Prox	3618.49	1639	6271.95	2635	0.219363	0.102726	0.973223	3492.49	4327	7935.19	9.999e-05	0.0012351
GCAGCCAGTTCCACGG	SalPos_EpiGFP_t24_B1_R1	E_Prox	3184.56	1492	4621.73	2101	0.102987	0.210366	0.967775	3048.56	4598	6259.74	9.999e-05	0.0012351
GCAGCCATCAAGTTGC	SalPos_EpiGFP_t24_B1_R1	E_Prox	10796.8	3168	14461.6	4145	0.118638	0.0713059	0.988865	10672.8	12122	12207.3	9.999e-05	0.0012351
GCAGCCATCGGAGCAA	SalPos_EpiGFP_t24_B1_R1	E_Prox	6038.37	2057	9480.27	3016	0.140836	0.211095	0.983386	5888.37	8878	9132.58	9.999e-05	0.0012351
GCAGCCATCTCGACGG	SalPos_EpiGFP_t24_B1_R1	E_Dist	13796.4	3188	15892.1	3828	0.0620875	0.0456923	0.991199	13684.4	14571	12805.8	9.999e-05	0.0012351
GCAGCTGCACAGTATC	SalPos_EpiGFP_t24_B1_R1	E_Prox	1679.65	753	3153.67	1120	0.0669995	0.432589	0.941639	1404.65	4560	4071.23	0.39856	1
GCAGCTGCATCCAATG	SalPos_EpiGFP_t24_B1_R1	E_Prox	2308.4	1162	6203.75	2563	0.304766	0.225306	0.962444	2105.4	4039	9033.66	9.999e-05	0.0012351
GCAGCTGGTACAGTCT	SalPos_EpiGFP_t24_B1_R1	E_Prox	3566.25	1705	7396.19	3037	0.27757	0.116345	0.970694	3407.25	4548	9362.99	9.999e-05	0.0012351
GCAGCTGGTAGCACAG	SalPos_EpiGFP_t24_B1_R1	Paneth	1737.35	892	2296.21	1223	0.0811779	0.154875	0.902308	1551.35	2094	3246.55	9.999e-05	0.0012351
GCAGGCTAGGTCATCT	SalPos_EpiGFP_t24_B1_R1	E_Prox	3851.19	1456	5545.56	2198	0.13244	0.147755	0.966324	3692.19	4799	6402.32	9.999e-05	0.0012351
GCAGGCTAGTCGCTAT	SalPos_EpiGFP_t24_B1_R1	E_Prox	1191.25	561	2021.53	935	0.101893	0.368468	0.917384	989.252	2380	3438.27	9.999e-05	0.0012351
GCAGGCTCACCAAAGG	SalPos_EpiGFP_t24_B1_R1	E_Prox	881.276	604	2187.17	1308	0.219158	0.256063	0.889695	649.276	1625	4185.43	9.999e-05	0.0012351
GCAGGCTCACTAACCA	SalPos_EpiGFP_t24_B1_R1	E_Prox	10362.9	2808	12590.7	3616	0.0837984	0.0603272	0.988191	10245.9	11186	11411.1	9.999e-05	0.0012351
GCAGGCTCAGGTTTAC	SalPos_EpiGFP_t24_B1_R1	E_Prox	4019.85	1666	9924.29	3208	0.303101	0.1566	0.978073	3856.85	6102	10607.1	9.999e-05	0.0012351
GCAGGCTTCCACGTGG	SalPos_EpiGFP_t24_B1_R1	E_Prox	8437.25	2663	10774.2	3606	0.106436	0.0750189	0.986654	8329.25	9276	11151.6	9.999e-05	0.0012351
GCAGTTAAGAACCGCA	SalPos_EpiGFP_t24_B1_R1	Goblet	12085.7	3184	14814.2	4177	0.0962565	0.0446175	0.989501	11970.7	12642	15247.3	9.999e-05	0.0012351
GCAGTTACAAGCTACT	SalPos_EpiGFP_t24_B1_R1	Paneth	948.621	599	3878.36	2104	0.534659	0.0607019	0.892957	685.621	960	8582.11	9.999e-05	0.0012351
GCAGTTACATAAGCAA	SalPos_EpiGFP_t24_B1_R1	Paneth	1897.8	712	5136.35	2228	0.396096	0.0613399	0.919505	1610.8	2049	8920.56	9.999e-05	0.0012351
GCAGTTAGTAGTCGGA	SalPos_EpiGFP_t24_B1_R1	EP_Dist	978.159	580	2407.27	1241	0.125556	0.471394	0.931784	733.159	3269	4585.41	9.999e-05	0.0012351
GCATCGGAGCATCCCG	SalPos_EpiGFP_t24_B1_R1	E_Prox	4892.19	1581	5652.3	1965	0.0522708	0.0794293	0.97515	4784.19	5393	6312.76	9.999e-05	0.0012351
GCATCGGAGTGCCAGA	SalPos_EpiGFP_t24_B1_R1	Paneth	6139.53	777	8507.56	1976	0.136224	0.0777716	0.970132	5955.53	6800	8126.5	9.999e-05	0.0012351
GCATCGGCAATCACGT	SalPos_EpiGFP_t24_B1_R1	E_Prox	957.902	339	1816.55	477	0.0396698	0.599349	0.904494	610.902	3817	3023.62	1	1
GCATCGGGTTGAGAGC	SalPos_EpiGFP_t24_B1_R1	Paneth	1940.09	462	3288.59	1276	0.18013	0.178468	0.914357	1682.09	2498	4896.31	9.999e-05	0.0012351
GCATCTCGTACGCTTA	SalPos_EpiGFP_t24_B1_R1	E_Prox	3763.18	1784	6396.5	2785	0.172978	0.223631	0.975726	3625.18	5647	8353.98	9.999e-05	0.0012351
GCATCTCGTTCGCGTG	SalPos_EpiGFP_t24_B1_R1	TAearly	1028.44	605	2518.97	1511	0.21709	0.317168	0.899373	751.44	2071	5549.5	9.999e-05	0.0012351
GCATCTCTCCTAGCTC	SalPos_EpiGFP_t24_B1_R1	E_Prox	23065.6	4128	27061.8	4964	0.0738956	0.0398834	0.994152	22939.6	24159	16316.4	9.999e-05	0.0012351
GCATGATAGACCCGCT	SalPos_EpiGFP_t24_B1_R1	E_Prox	16769.5	3646	20297.4	4473	0.0727397	0.0787735	0.991382	16626.5	18875	14404.3	9.999e-05	0.0012351
GCATGATGTATGTCTG	SalPos_EpiGFP_t24_B1_R1	Paneth	1206.5	275	1521.56	368	0.0481558	0.256325	0.814037	912.498	1533	1781.98	1	1
GCATGATGTGCAATGG	SalPos_EpiGFP_t24_B1_R1	Paneth	927	194	1004	238	0.0387128	0.0280736	0.774761	741	745	1176.49	0.89611	1
GCATTAGAGCACCTGC	SalPos_EpiGFP_t24_B1_R1	E_Prox	1074.32	415	1954.87	623	0.0574925	0.513594	0.885804	751.325	3236	2779.4	1	1
GCATTAGAGGTTACCT	SalPos_EpiGFP_t24_B1_R1	EP_Dist	1251.98	874	3629.26	2225	0.459934	0.0306473	0.926496	1091.98	1205	7599.8	9.999e-05	0.0012351
GCATTAGCACACGTGC	SalPos_EpiGFP_t24_B1_R1	E_Prox	2410.04	1150	3195.24	1375	0.0487305	0.266809	0.95897	2277.04	3795	4327.9	9.999e-05	0.0012351
GCATTAGGTACTAACC	SalPos_EpiGFP_t24_B1_R1	E_Prox	1481.13	846	1587.17	937	0.0286873	0.105819	0.913648	1396.13	1559	3111.78	9.999e-05	0.0012351
GCATTAGGTGATATAG	SalPos_EpiGFP_t24_B1_R1	Paneth	2739.14	977	7908.93	2949	0.299861	0.228548	0.965323	2483.14	5239	11299.2	9.999e-05	0.0012351
GCATTAGTCGTAACCA	SalPos_EpiGFP_t24_B1_R1	E_Prox	12906.2	3241	15644.3	4050	0.0755045	0.081317	0.990558	12785.2	14490	12353.1	9.999e-05	0.0012351
GCATTAGTCTCGTCAC	SalPos_EpiGFP_t24_B1_R1	TAearly	862.287	494	1882.3	1273	0.253716	0.24345	0.847065	588.287	1185	4646.77	9.999e-05	0.0012351
GCCAACGAGAATCGCG	SalPos_EpiGFP_t24_B1_R1	E_Prox	6701	2348	10251.8	3318	0.13052	0.186814	0.98489	6566	9535	10315.4	9.999e-05	0.0012351
GCCAACGAGATGGTAT	SalPos_EpiGFP_t24_B1_R1	E_Prox	2058.8	991	3802.21	1595	0.111214	0.366826	0.962528	1895.8	4614	5105.68	9.999e-05	0.0012351
GCCAACGAGGCGATAC	SalPos_EpiGFP_t24_B1_R1	E_Prox	1317.12	672	3775.78	1391	0.103506	0.481847	0.95775	1069.12	5650	5335.44	9.999e-05	0.0012351
GCCAACGCACGGCTAC	SalPos_EpiGFP_t24_B1_R1	EP_Dist	1461.98	829	4197.99	2170	0.227368	0.315731	0.943483	1199.98	3575	7294.3	9.999e-05	0.0012351
GCCAACGCATATACCG	SalPos_EpiGFP_t24_B1_R1	EP_Dist	7235.37	3003	13594.7	4583	0.242915	0.120654	0.986373	7093.37	9252	14405.1	9.999e-05	0.0012351
GCCAACGTCATCTGTT	SalPos_EpiGFP_t24_B1_R1	E_Prox	2841.07	1298	4511.88	2015	0.123571	0.265405	0.975396	2737.07	4662	6373.62	9.999e-05	0.0012351
GCCAGCAAGCGACTTT	SalPos_EpiGFP_t24_B1_R1	E_Prox	718.526	376	963.873	439	0.0339228	0.459409	0.843433	516.526	1441	1844.64	0.952005	1
GCCAGCACAGCACAGA	SalPos_EpiGFP_t24_B1_R1	E_Prox	3364.37	1636	6627.44	2704	0.194937	0.193153	0.972942	3212.37	5357	8377.46	9.999e-05	0.0012351
GCCAGCACATGCAGCC	SalPos_EpiGFP_t24_B1_R1	Goblet	3058.42	1529	3483.75	1855	0.0534767	0.100038	0.959314	2961.42	3350	6051.34	9.999e-05	0.0012351
GCCAGCACATTCTCCG	SalPos_EpiGFP_t24_B1_R1	Paneth	1380.82	267	2202.24	408	0.0432617	0.499605	0.931374	1161.82	3793	2801.76	1	1
GCCAGCATCATAGGCT	SalPos_EpiGFP_t24_B1_R1	Paneth	4218.83	1286	11005.3	3468	0.284431	0.185336	0.97276	3932.83	7213	12466.1	9.999e-05	0.0012351
GCCAGCATCTGGAGAG	SalPos_EpiGFP_t24_B1_R1	TAearly	1500.27	795	2770.09	1326	0.0797393	0.469332	0.949426	1306.27	4228	5021.57	9.999e-05	0.0012351
GCCAGGTGTCCGACGT	SalPos_EpiGFP_t24_B1_R1	E_Prox	10560.1	2962	16319.9	4313	0.146182	0.173548	0.991497	10442.1	14567	13144.8	9.999e-05	0.0012351
GCCAGGTTCAAACGAA	SalPos_EpiGFP_t24_B1_R1	E_Prox	3836.43	902	6065.52	1800	0.142563	0.22057	0.968874	3656.43	5634	6046.98	0.00039996	0.00479409
GCCAGTGAGCCTCAGC	SalPos_EpiGFP_t24_B1_R1	E_Prox	1591.93	638	3503.2	1307	0.120985	0.358622	0.950334	1373.93	4038	4503.97	9.999e-05	0.0012351
GCCAGTGAGCGCCATC	SalPos_EpiGFP_t24_B1_R1	E_Prox	2016.38	732	3048.96	1205	0.103648	0.23947	0.932278	1813.38	3026	3817.3	0.786821	1
GCCAGTGAGCGTGCCT	SalPos_EpiGFP_t24_B1_R1	E_Prox	4679.72	1694	9197.11	2871	0.135809	0.334122	0.982813	4498.72	10303	8792.88	9.999e-05	0.0012351
GCCAGTGAGGCATTTC	SalPos_EpiGFP_t24_B1_R1	E_Prox	1430.25	504	2293.43	827	0.0812974	0.414494	0.904486	1154.25	3025	3234.74	0.70423	1
GCCAGTGAGTTTGGCT	SalPos_EpiGFP_t24_B1_R1	E_Prox	769.463	353	1824.81	750	0.0797016	0.59304	0.924151	507.463	3535	3784.43	9.999e-05	0.0012351
GCCAGTGCAACACACT	SalPos_EpiGFP_t24_B1_R1	E_Prox	1410.61	807	4000.48	2002	0.282021	0.252945	0.944099	1199.61	2762	6558.5	9.999e-05	0.0012351
GCCAGTGCAACGAGGT	SalPos_EpiGFP_t24_B1_R1	E_Prox	9215.59	2579	10494.2	3101	0.0620113	0.0281351	0.984214	9090.59	9387	10193.7	9.999e-05	0.0012351
GCCAGTGTCGGTTAGT	SalPos_EpiGFP_t24_B1_R1	E_Prox	6018.85	2066	7666.83	2656	0.107398	0.0670685	0.973184	5851.85	6433	8903.84	9.999e-05	0.0012351
GCCATGGAGAAAGCGA	SalPos_EpiGFP_t24_B1_R1	GobletPanethInt	2224.99	1208	9149.59	3438	0.346742	0.27124	0.972218	1981.99	5823	13802.4	9.999e-05	0.0012351
GCCATGGAGAGCATTA	SalPos_EpiGFP_t24_B1_R1	E_Prox	1656.46	920	5258.45	2296	0.298988	0.268237	0.961316	1469.46	3664	7989.44	9.999e-05	0.0012351
GCCATGGAGATTAGCA	SalPos_EpiGFP_t24_B1_R1	E_Prox	4148.25	1739	5714.94	2336	0.101564	0.196776	0.976235	4026.25	5657	6832.05	9.999e-05	0.0012351
GCCATGGGTGATTCAC	SalPos_EpiGFP_t24_B1_R1	E_Prox	15920.1	3554	20345.8	4396	0.0928444	0.105326	0.99183	15787.1	18717	14694.9	9.999e-05	0.0012351
GCCATGGGTGTTCGAT	SalPos_EpiGFP_t24_B1_R1	E_Prox	1157.69	623	2612.34	1364	0.138164	0.465232	0.926142	865.685	3382	5068.64	9.999e-05	0.0012351
GCCATGGTCGGACGTC	SalPos_EpiGFP_t24_B1_R1	E_Prox	9837.05	2932	12751.7	3708	0.0808007	0.138048	0.988895	9715.05	12435	10538.1	9.999e-05	0.0012351
GCCATTCAGGTCATAA	SalPos_EpiGFP_t24_B1_R1	Goblet	18153.9	4621	30960.5	6778	0.218092	0.0850367	0.993826	18011.9	21557	25086.7	9.999e-05	0.0012351
GCCATTCCAGAGATGC	SalPos_EpiGFP_t24_B1_R1	E_Prox	12512	3308	15712.1	4108	0.0875567	0.0830411	0.989305	12379	14215	12561.3	9.999e-05	0.0012351
GCCATTCCAGGGACTA	SalPos_EpiGFP_t24_B1_R1	EP_Prox	19988.6	4359	25451.5	5583	0.0979275	0.0892295	0.992496	19828.6	22778	18613	9.999e-05	0.0012351
GCCATTCGTCCATACA	SalPos_EpiGFP_t24_B1_R1	E_Dist	44486.8	6383	57963.1	7772	0.11904	0.0421861	0.997088	44354.8	47484	29815.2	9.999e-05	0.0012351
GCCCAGAAGCCTCAAT	SalPos_EpiGFP_t24_B1_R1	E_Prox	11612.6	3113	15181.3	4046	0.0979686	0.111165	0.990454	11494.6	13890	12460.2	9.999e-05	0.0012351
GCCCAGAAGTTGCCCG	SalPos_EpiGFP_t24_B1_R1	Paneth	11290.5	461	12065	555	0.033069	0.000745404	0.97831	11067.5	11069	6835.72	9.999e-05	0.0012351
GCCCAGACATCTCCCA	SalPos_EpiGFP_t24_B1_R1	E_Prox	17370	3814	21520.4	4728	0.0860296	0.0694696	0.992815	17248	19316	14691.9	9.999e-05	0.0012351
GCCCAGAGTCGCATCG	SalPos_EpiGFP_t24_B1_R1	Paneth	2979	328	3226.31	414	0.0407151	0.0100299	0.895577	2690	2703	3024.63	9.999e-05	0.0012351
GCCCAGATCAACTGGT	SalPos_EpiGFP_t24_B1_R1	E_Prox	1379.95	630	3492.11	1401	0.139502	0.428834	0.956947	1179.95	4390	4988.09	9.999e-05	0.0012351
GCCCAGATCCATCTAT	SalPos_EpiGFP_t24_B1_R1	E_Prox	8918.28	2885	14439.1	4160	0.192236	0.101096	0.989423	8804.28	10743	12443.2	9.999e-05	0.0012351
GCCCAGATCGCATTGA	SalPos_EpiGFP_t24_B1_R1	Goblet	13346.8	3246	17072.9	4458	0.107737	0.0562791	0.99057	13231.8	14430	16634.1	9.999e-05	0.0012351
GCCCGAAGTATACCTG	SalPos_EpiGFP_t24_B1_R1	EP_Prox	28739	5423	38595.2	7215	0.132225	0.0447689	0.993429	28547	30750	26076.8	9.999e-05	0.0012351
GCCCGAATCCCGGTAG	SalPos_EpiGFP_t24_B1_R1	E_Prox	5684.98	2061	9159.72	3119	0.149821	0.175469	0.979455	5519.98	8022	9813.06	9.999e-05	0.0012351
GCCCGAATCGCTCCTA	SalPos_EpiGFP_t24_B1_R1	E_Dist	18690.1	3807	23271.2	4747	0.0991323	0.0505047	0.992668	18566.1	19935	16010.8	9.999e-05	0.0012351
GCCGATGAGGCTTTCA	SalPos_EpiGFP_t24_B1_R1	TAearly	2198.72	1284	6390.96	3018	0.261368	0.308113	0.971596	2019.72	5205	10484.3	9.999e-05	0.0012351
GCCGATGAGGTAGATT	SalPos_EpiGFP_t24_B1_R1	E_Prox	1382.03	838	3457.72	1828	0.284157	0.149392	0.93903	1219.03	2080	6098.04	9.999e-05	0.0012351
GCCGATGCAAATACAG	SalPos_EpiGFP_t24_B1_R1	Stem	12321.5	3932	19947.5	5849	0.168097	0.148199	0.9895	12149.5	16480	19267.4	9.999e-05	0.0012351
GCCGATGCAAGCACCC	SalPos_EpiGFP_t24_B1_R1	Paneth	882.999	298	1215.94	501	0.0725674	0.376759	0.805937	605.999	1385	2020.03	0.950705	1
GCCGATGTCCTAGCCT	SalPos_EpiGFP_t24_B1_R1	E_Prox	3100.41	1190	5681.09	2033	0.113531	0.368698	0.976118	2940.41	6979	6475.9	9.999e-05	0.0012351
GCCGTGACATCAGCTA	SalPos_EpiGFP_t24_B1_R1	E_Prox	2057.17	1039	4788.44	2148	0.142149	0.422523	0.963085	1820.17	5965	7192.12	9.999e-05	0.0012351
GCCGTGAGTTTGCCGG	SalPos_EpiGFP_t24_B1_R1	E_Prox	803.859	359	1705.23	670	0.0595428	0.606455	0.904634	500.859	3520	3688.71	9.999e-05	0.0012351
GCCGTGATCCTAAACG	SalPos_EpiGFP_t24_B1_R1	TAearly	871.53	467	1733.64	837	0.0703965	0.570562	0.907729	582.53	3195	3982.23	9.999e-05	0.0012351
GCCTGTTAGCGACATG	SalPos_EpiGFP_t24_B1_R1	TAearly	1552.55	986	2951.18	1916	0.20583	0.215945	0.93785	1404.55	2303	6429.47	9.999e-05	0.0012351
GCCTGTTAGCTATCCA	SalPos_EpiGFP_t24_B1_R1	EP_Dist	1204.31	625	2550.87	1349	0.160512	0.345427	0.931656	999.313	2587	4680.95	9.999e-05	0.0012351
GCCTGTTAGCTGTTCA	SalPos_EpiGFP_t24_B1_R1	E_Prox	877.502	543	2899.94	1406	0.178572	0.42937	0.935529	619.502	3260	5416.24	9.999e-05	0.0012351
GCCTGTTCACCACATA	SalPos_EpiGFP_t24_B1_R1	Tuft	8329.27	3049	12429	4341	0.151328	0.113354	0.986161	8196.27	10171	14203.2	9.999e-05	0.0012351
GCCTGTTGTCAATCTG	SalPos_EpiGFP_t24_B1_R1	E_Prox	1390.87	792	5359.22	2179	0.455105	0.127446	0.936153	1146.87	2024	8193.31	9.999e-05	0.0012351
GCCTGTTGTCCACTTC	SalPos_EpiGFP_t24_B1_R1	E_Prox	12286.3	3439	16800.9	4530	0.119505	0.106623	0.985683	12077.3	14559	14264.4	9.999e-05	0.0012351
GCCTGTTGTGTGTGTT	SalPos_EpiGFP_t24_B1_R1	E_Prox	1450.2	808	3470.38	1828	0.2277	0.359235	0.95149	1263.2	3198	6111.89	9.999e-05	0.0012351
GCCTGTTTCCGTGGCA	SalPos_EpiGFP_t24_B1_R1	Paneth	2468	296	2713.5	381	0.0454035	0.0339979	0.868627	2182	2241	2676.24	0.0612939	0.507863
GCGAGAAAGAGTCCGA	SalPos_EpiGFP_t24_B1_R1	E_Prox	1297.78	681	2249.86	1166	0.152749	0.25747	0.917634	1118.78	2025	3691.75	9.999e-05	0.0012351
GCGAGAAGTACCATAC	SalPos_EpiGFP_t24_B1_R1	E_Dist	10916.4	3214	14335	4398	0.091622	0.182635	0.989636	10777.4	14433	13766.3	9.999e-05	0.0012351
GCGAGAAGTCTAACTG	SalPos_EpiGFP_t24_B1_R1	E_Prox	8985.98	2838	13254.9	3823	0.149845	0.118924	0.973325	8668.98	10783	11013.5	9.999e-05	0.0012351
GCGAGAATCACAGTGT	SalPos_EpiGFP_t24_B1_R1	E_Prox	10793.6	2909	15693.8	4026	0.15009	0.0897371	0.990094	10671.6	12597	12503.6	9.999e-05	0.0012351
GCGAGAATCATTTGTC	SalPos_EpiGFP_t24_B1_R1	E_Prox	1956.15	854	3982.39	1816	0.260156	0.149789	0.949153	1794.15	2562	5739.73	9.999e-05	0.0012351
GCGATCGAGCTCGGCT	SalPos_EpiGFP_t24_B1_R1	E_Prox	1141.05	565	1944.9	1049	0.158347	0.277524	0.895439	932.047	1723	3387.32	9.999e-05	0.0012351
GCGATCGAGGAACGCT	SalPos_EpiGFP_t24_B1_R1	E_Prox	8791.84	2889	12347.4	3933	0.126422	0.136845	0.988464	8680.84	10956	11313.4	9.999e-05	0.0012351
GCGATCGCACGTCGGT	SalPos_EpiGFP_t24_B1_R1	EP_Dist	2407.79	1201	5228.06	2561	0.208212	0.297776	0.972817	2270.79	4720	8265.42	9.999e-05	0.0012351
GCGATCGCATTGGGAG	SalPos_EpiGFP_t24_B1_R1	E_Prox	13994.3	3401	17151.9	4277	0.0758895	0.0923983	0.991716	13881.3	16094	13119.1	9.999e-05	0.0012351
GCGATCGGTCGATTTG	SalPos_EpiGFP_t24_B1_R1	E_Prox	798.919	474	2082.82	1119	0.171851	0.39576	0.91246	561.919	2172	4126.97	9.999e-05	0.0012351
GCGATCGGTCGGTGAA	SalPos_EpiGFP_t24_B1_R1	E_Prox	8953.82	2639	10434.3	3207	0.0649801	0.0819733	0.98454	8828.82	9826	9913.74	9.999e-05	0.0012351
GCGATCGTCGCCGAAC	SalPos_EpiGFP_t24_B1_R1	E_Prox	1781.07	765	2991.15	1341	0.135697	0.297852	0.954279	1647.07	3083	4272.11	9.999e-05	0.0012351
GCGGAAAAGACGCCCT	SalPos_EpiGFP_t24_B1_R1	Paneth	3653	339	3893	421	0.0321226	0.0109248	0.922905	3420	3427	2614.99	1	1
GCGGAAAAGCGTGTCC	SalPos_EpiGFP_t24_B1_R1	E_Prox	3142.97	1629	4965.91	2447	0.148564	0.204054	0.972938	3026.97	4485	7176.31	9.999e-05	0.0012351
GCGGAAAAGGGCAATC	SalPos_EpiGFP_t24_B1_R1	E_Prox	2176.05	1116	5831.6	2471	0.290126	0.2371	0.958481	1966.05	3969	8100.8	9.999e-05	0.0012351
GCGGAAACAAGACGGT	SalPos_EpiGFP_t24_B1_R1	E_Prox	9495.3	2817	12078.2	3762	0.0979173	0.0761673	0.987613	9380.3	10602	11407.1	9.999e-05	0.0012351
GCGGAAACAGTGGTGA	SalPos_EpiGFP_t24_B1_R1	Paneth	1105.5	222	1200.5	285	0.0406223	0.00290698	0.806828	907.5	909	1391.25	0.268073	1
GCGGAAAGTACGCTAT	SalPos_EpiGFP_t24_B1_R1	E_Prox	5551.06	1952	7882.87	2846	0.125873	0.156642	0.981872	5435.06	7115	7851.87	9.999e-05	0.0012351
GCGGAAATCATCCCGT	SalPos_EpiGFP_t24_B1_R1	E_Prox	3166.39	1515	6270.15	2517	0.184232	0.212392	0.972406	3016.39	5307	8103.15	9.999e-05	0.0012351
GCGGAAATCCACGGAC	SalPos_EpiGFP_t24_B1_R1	EP_Prox	23305.6	4462	28241.7	5639	0.0812369	0.0705685	0.994645	23188.6	25677	19515.6	9.999e-05	0.0012351
GCGGATCCAGTTAGAA	SalPos_EpiGFP_t24_B1_R1	EP_Dist	1458.74	913	1722.89	1023	0.0304138	0.235289	0.88955	1299.74	1934	2925.18	9.999e-05	0.0012351
GCGGATCGTGGGTCAA	SalPos_EpiGFP_t24_B1_R1	E_Prox	1595.53	722	3174.84	1177	0.0835373	0.448717	0.958608	1410.53	4661	4261.57	0.0112989	0.116754
GCGGATCGTGTTACTG	SalPos_EpiGFP_t24_B1_R1	E_Prox	819.414	432	1757.66	719	0.0767254	0.474856	0.881132	526.414	2555	2931.93	0.126087	0.84908
GCGGATCTCTGATTCT	SalPos_EpiGFP_t24_B1_R1	GobletPanethInt	2289.59	1289	8871.03	3686	0.426582	0.159223	0.972756	2111.59	4038	14610.1	9.999e-05	0.0012351
GCGTGCACAAGAAATC	SalPos_EpiGFP_t24_B1_R1	E_Prox	2142.86	720	3201.68	1114	0.0769402	0.33506	0.939611	1912.86	3872	3650.72	1	1
GCGTGCACAGTGTACT	SalPos_EpiGFP_t24_B1_R1	E_Prox	1382.25	583	2528.6	1048	0.117611	0.29975	0.923244	1162.25	2604	3390.6	0.40226	1
GCGTGCATCACCATAG	SalPos_EpiGFP_t24_B1_R1	E_Prox	4332.54	1884	7842.85	3003	0.213646	0.142202	0.9775	4194.54	5764	9432.24	9.999e-05	0.0012351
GCGTGCATCCTCACGT	SalPos_EpiGFP_t24_B1_R1	TAearly	5773.14	2420	10226.5	3962	0.152399	0.266394	0.98574	5626.14	10084	12199.3	9.999e-05	0.0012351
GCGTTTCAGGATCATA	SalPos_EpiGFP_t24_B1_R1	E_Prox	2648.48	1374	3808.85	1942	0.14297	0.123395	0.950546	2494.48	3082	5875.78	9.999e-05	0.0012351
GCGTTTCAGTGTTCAC	SalPos_EpiGFP_t24_B1_R1	E_Prox	851.5	515	1035.06	595	0.0346802	0.284683	0.817662	690.5	1167	2038.39	0.0079992	0.084885
GCGTTTCGTCGCTTGG	SalPos_EpiGFP_t24_B1_R1	E_Prox	2902.85	983	3940.45	1451	0.0822617	0.256799	0.956011	2726.85	4295	4410.35	0.994201	1
GCGTTTCTCCCAAGTA	SalPos_EpiGFP_t24_B1_R1	E_Dist	2047.26	1057	2210.73	1176	0.0310692	0.0811593	0.893079	1882.26	2070	3416.48	9.999e-05	0.0012351
GCGTTTCTCGCGTAGC	SalPos_EpiGFP_t24_B1_R1	E_Dist	5786.6	2545	8717	3700	0.149265	0.15163	0.982439	5648.6	7443	11190.3	9.999e-05	0.0012351
GCTACAAAGATGAAGG	SalPos_EpiGFP_t24_B1_R1	E_Prox	1143	451	2342.34	776	0.0754443	0.426459	0.921791	904.999	3246	3043.18	0.652435	1
GCTACCTAGAGTGAAG	SalPos_EpiGFP_t24_B1_R1	E_Prox	1141.69	480	2635.99	971	0.0959483	0.464557	0.938335	909.693	3805	3887.12	9.999e-05	0.0012351
GCTACCTAGCTGCGAA	SalPos_EpiGFP_t24_B1_R1	E_Prox	4257.76	1882	7060.05	2846	0.144031	0.207448	0.981506	4143.76	6525	8365.33	9.999e-05	0.0012351
GCTACCTAGGACGCAT	SalPos_EpiGFP_t24_B1_R1	E_Prox	3861.05	1547	8366.72	2801	0.18166	0.276173	0.981292	3704.05	7826	8734.31	9.999e-05	0.0012351
GCTACCTCAATACGCT	SalPos_EpiGFP_t24_B1_R1	E_Prox	3311.37	1538	7346.55	2759	0.205102	0.226271	0.974235	3146.37	6075	9052.79	9.999e-05	0.0012351
GCTACCTTCTGCATAG	SalPos_EpiGFP_t24_B1_R1	Paneth	2712.88	520	4606.24	1587	0.224657	0.0632013	0.912827	2425.88	2790	6497.13	9.999e-05	0.0012351
GCTACCTTCTTAGGAC	SalPos_EpiGFP_t24_B1_R1	GobletPanethInt	3177.74	1534	8382.76	3318	0.385414	0.0892261	0.974863	3037.74	3917	12072.6	9.999e-05	0.0012351
GCTCAAAAGCACTCCG	SalPos_EpiGFP_t24_B1_R1	E_Prox	6326.2	2316	12015.2	3670	0.246899	0.10475	0.985321	6203.2	7956	11458	9.999e-05	0.0012351
GCTCAAACACAGTATC	SalPos_EpiGFP_t24_B1_R1	E_Prox	867.521	322	1326.92	550	0.0915748	0.31496	0.812623	621.521	1340	2014.04	1	1
GCTCAAACACGAGGTA	SalPos_EpiGFP_t24_B1_R1	E_Prox	1061.14	425	2258.64	780	0.070383	0.505768	0.921419	802.14	3684	3429.63	0.733227	1
GCTCAAACACTCATAG	SalPos_EpiGFP_t24_B1_R1	E_Prox	1394.93	610	2946.64	1306	0.166579	0.334244	0.943463	1199.93	2944	4429.88	9.999e-05	0.0012351
GCTCAAACAGATCATC	SalPos_EpiGFP_t24_B1_R1	E_Prox	7919.95	2524	11982.7	3665	0.160002	0.10296	0.983197	7757.95	9486	11266.7	9.999e-05	0.0012351
GCTCAAATCTGTCAGA	SalPos_EpiGFP_t24_B1_R1	E_Prox	6024.98	2284	10179.5	3426	0.208215	0.0987648	0.982136	5895.98	7247	10532.7	9.999e-05	0.0012351
GCTGAATCACGCTATA	SalPos_EpiGFP_t24_B1_R1	E_Prox	2490.09	973	2660.9	1055	0.020459	0.0722102	0.935599	2372.09	2599	3722.39	9.999e-05	0.0012351
GCTGCAGAGCTCACTA	SalPos_EpiGFP_t24_B1_R1	GobletPanethInt	1561.27	549	2922.31	1390	0.256444	0.124795	0.928504	1411.27	1797	5138.2	9.999e-05	0.0012351
GCTGCAGAGTCTGGAG	SalPos_EpiGFP_t24_B1_R1	TAearly	1357.02	841	3636.4	2028	0.200743	0.338476	0.946483	1142.02	3421	7088.03	9.999e-05	0.0012351
GCTGCAGAGTTGCGCC	SalPos_EpiGFP_t24_B1_R1	E_Prox	5891.91	2122	6946.69	2588	0.0725648	0.0590972	0.976829	5772.91	6239	7743.25	9.999e-05	0.0012351
GCTGCAGCATTGCTGA	SalPos_EpiGFP_t24_B1_R1	E_Prox	3409.85	1505	5353.19	2284	0.137463	0.230754	0.967064	3242.85	5088	6991.32	9.999e-05	0.0012351
GCTGCAGGTATCGCTA	SalPos_EpiGFP_t24_B1_R1	E_Prox	10107.2	2589	13003.9	3365	0.110422	0.0696858	0.986932	9968.24	11037	10427.1	9.999e-05	0.0012351
GCTGCAGGTGAATTAG	SalPos_EpiGFP_t24_B1_R1	Paneth	2547	324	2761.5	400	0.0402555	0.00126582	0.877351	2248	2248	2498.69	0.00489951	0.0534817
GCTGCAGTCTGGTTGA	SalPos_EpiGFP_t24_B1_R1	E_Dist	9985.55	2751	12477.7	3455	0.0827273	0.103552	0.986698	9853.55	11634	10858.9	9.999e-05	0.0012351
GCTGGGTAGCAGCCTC	SalPos_EpiGFP_t24_B1_R1	E_Prox	1330.51	497	2089.47	727	0.067444	0.41455	0.898908	1063.51	2828	3011.58	1	1
GCTGGGTCATACTGTG	SalPos_EpiGFP_t24_B1_R1	E_Prox	2567.22	755	4016.7	1375	0.111157	0.257952	0.95566	2387.22	4123	4440.17	0.979902	1
GCTGGGTCATCTTAGG	SalPos_EpiGFP_t24_B1_R1	E_Prox	1303.22	420	2060.35	838	0.135573	0.282858	0.913043	1116.22	1977	3207.56	0.420058	1
GCTGGGTCATTGTCGA	SalPos_EpiGFP_t24_B1_R1	Paneth	7736.67	419	8356.67	530	0.0384526	0.0018315	0.965827	7510.67	7518	6043	9.999e-05	0.0012351
GCTGGGTGTTACAGCT	SalPos_EpiGFP_t24_B1_R1	E_Prox	1022.6	654	2833.08	1625	0.315512	0.216733	0.909074	793.596	1629	5701.34	9.999e-05	0.0012351
GCTGGGTGTTGACGGA	SalPos_EpiGFP_t24_B1_R1	E_Prox	4878.1	1552	6468.4	2099	0.0888431	0.156223	0.976422	4744.1	6254	6365.9	9.999e-05	0.0012351
GCTGGGTTCACGGGCT	SalPos_EpiGFP_t24_B1_R1	E_Prox	733.135	541	1577.22	1057	0.206078	0.302733	0.913623	598.135	1329	3627.27	9.999e-05	0.0012351
GCTTCACAGGAGAATG	SalPos_EpiGFP_t24_B1_R1	E_Prox	3420.49	880	5243.04	1495	0.0955383	0.245497	0.964528	3222.49	5517	5049.67	0.977502	1
GCTTCACGTGAGACGT	SalPos_EpiGFP_t24_B1_R1	E_Prox	5083.48	1890	9124.6	3069	0.266161	0.050213	0.978254	4948.48	5406	9631.68	9.999e-05	0.0012351
GCTTCACTCCATAGGT	SalPos_EpiGFP_t24_B1_R1	E_Prox	1803.3	871	4236.2	1880	0.214771	0.292434	0.96013	1624.3	3669	6239.18	9.999e-05	0.0012351
GCTTGGGGTGTTCCAA	SalPos_EpiGFP_t24_B1_R1	E_Prox	11032.7	2533	13183.8	3195	0.0834647	0.0643833	0.979855	10808.7	11670	11118.7	9.999e-05	0.0012351
GCTTGGGTCTCATTTG	SalPos_EpiGFP_t24_B1_R1	E_Prox	4070.4	1834	9835.3	3369	0.260505	0.21656	0.97535	3860.4	7129	10932	9.999e-05	0.0012351
GCTTTCGTCTACTTCA	SalPos_EpiGFP_t24_B1_R1	GobletPanethInt	2129.19	1183	4717.94	2465	0.29322	0.116657	0.953632	1968.19	2734	8903.78	9.999e-05	0.0012351
GGAACCCAGAAGTGTT	SalPos_EpiGFP_t24_B1_R1	TAearly	772.823	433	1548.05	897	0.127204	0.423446	0.880563	524.823	1805	3575.62	9.999e-05	0.0012351
GGAACCCAGACAGCTG	SalPos_EpiGFP_t24_B1_R1	EP_Prox	23753.3	5052	36403	6837	0.169826	0.111668	0.993977	23567.3	28873	23299.8	9.999e-05	0.0012351
GGAACCCAGAGGTTAT	SalPos_EpiGFP_t24_B1_R1	E_Prox	4021.21	1099	5881.32	1813	0.11031	0.235696	0.971647	3852.21	5975	5774.54	0.292471	1
GGAACCCAGTGAGTGC	SalPos_EpiGFP_t24_B1_R1	E_Prox	13066.9	3178	15565.6	3887	0.0682102	0.0680397	0.989671	12941.9	14418	12346	9.999e-05	0.0012351
GGAACCCCAGATCCAT	SalPos_EpiGFP_t24_B1_R1	E_Dist	11216.1	2949	15663.3	3958	0.140554	0.0851953	0.989109	11083.1	12742	12716.8	9.999e-05	0.0012351
GGAACCCCATACAGAA	SalPos_EpiGFP_t24_B1_R1	E_Prox	1019.11	631	1099	716	0.0341997	0.0308642	0.782034	870.11	881	2141.95	9.999e-05	0.0012351
GGAACCCTCGCCTTTG	SalPos_EpiGFP_t24_B1_R1	Paneth	1277.79	719	1751.78	1115	0.142275	0.107599	0.859761	1091.79	1263	3146.79	9.999e-05	0.0012351
GGAAGTGAGTTCTCTT	SalPos_EpiGFP_t24_B1_R1	E_Prox	2759.06	1180	4181.47	1735	0.128183	0.186485	0.964223	2634.06	3820	5224.56	9.999e-05	0.0012351
GGAAGTGCATGAAAGT	SalPos_EpiGFP_t24_B1_R1	E_Prox	3132.08	809	5045.34	1600	0.137858	0.220314	0.964392	2959.08	4707	5274.22	0.370063	1
GGAAGTGGTAGTCTTG	SalPos_EpiGFP_t24_B1_R1	E_Prox	9468.7	2750	11421.8	3441	0.0813347	0.0821441	0.986618	9344.7	10426	10647.5	9.999e-05	0.0012351
GGAAGTGTCATCGCTC	SalPos_EpiGFP_t24_B1_R1	TA	1124.5	673	1199.5	767	0.0330614	0.00290939	0.745814	885.5	886	2349.09	9.999e-05	0.0012351
GGAATCTAGGTCACTT	SalPos_EpiGFP_t24_B1_R1	E_Prox	8304.59	2386	10995.8	3114	0.108851	0.0706757	0.98688	8196.59	9376	8988.34	9.999e-05	0.0012351
GGAATCTCAAACCGGA	SalPos_EpiGFP_t24_B1_R1	E_Prox	6305.88	2812	16255.3	5100	0.310479	0.166224	0.988439	6164.88	10090	16615.7	9.999e-05	0.0012351
GGAATCTGTGCCTACG	SalPos_EpiGFP_t24_B1_R1	Paneth	1567.1	306	1695.88	377	0.0422858	0.0702408	0.801143	1269.1	1350	1807.16	0.990001	1
GGAATCTGTTCCACAA	SalPos_EpiGFP_t24_B1_R1	E_Prox	21401.3	3748	24714.7	4521	0.0634601	0.0543099	0.99351	21275.3	22862	15406	9.999e-05	0.0012351
GGAATCTTCGTGCTCT	SalPos_EpiGFP_t24_B1_R1	E_Prox	13720.2	3361	15637.1	4000	0.0538952	0.0625242	0.990207	13603.2	14829	13073.2	9.999e-05	0.0012351
GGAATGGAGCGTATAA	SalPos_EpiGFP_t24_B1_R1	E_Prox	6865.72	2411	9466.04	3239	0.117069	0.158574	0.980042	6702.72	8702	9925.54	9.999e-05	0.0012351
GGAATGGAGTACTGGG	SalPos_EpiGFP_t24_B1_R1	E_Prox	1033.45	442	2252.69	792	0.0703164	0.503376	0.916234	740.446	3623	3806.77	9.999e-05	0.0012351
GGAATGGCACTGCTTC	SalPos_EpiGFP_t24_B1_R1	E_Prox	1787.56	1082	5401.82	2464	0.288807	0.268145	0.963506	1608.56	3868	8176.44	9.999e-05	0.0012351
GGAATGGCATGATAGA	SalPos_EpiGFP_t24_B1_R1	E_Prox	1202.25	679	4103.95	1925	0.348443	0.241974	0.941345	994.249	2382	6924.25	9.999e-05	0.0012351
GGACGTCAGCATCAAA	SalPos_EpiGFP_t24_B1_R1	E_Dist	26043.7	5162	34815.6	6680	0.119428	0.0812868	0.995968	25935.7	29677	23246.2	9.999e-05	0.0012351
GGACGTCCACAGTATC	SalPos_EpiGFP_t24_B1_R1	E_Prox	2021.14	1108	9125.19	3163	0.411912	0.188728	0.974581	1845.14	4482	11887.7	9.999e-05	0.0012351
GGACGTCCAGGCACAA	SalPos_EpiGFP_t24_B1_R1	E_Prox	4053.12	1657	5209.03	1846	0.0271826	0.438501	0.978354	3905.12	8616	6400.01	9.999e-05	0.0012351
GGACGTCGTCATAACC	SalPos_EpiGFP_t24_B1_R1	E_Prox	1377.96	625	2521.26	1259	0.182492	0.247386	0.932227	1217.96	2134	4032.47	9.999e-05	0.0012351
GGACGTCGTGGCTGCT	SalPos_EpiGFP_t24_B1_R1	E_Prox	7200.17	2338	10935.5	3408	0.146798	0.143056	0.987778	7091.17	9361	9813.42	9.999e-05	0.0012351
GGACGTCGTTAAGGAT	SalPos_EpiGFP_t24_B1_R1	EP_Dist	1154.35	715	3534.76	1859	0.242759	0.301845	0.945754	957.351	2864	6240.14	9.999e-05	0.0012351
GGACGTCTCACCTTAT	SalPos_EpiGFP_t24_B1_R1	E_Prox	2494.52	969	3922.89	1576	0.122143	0.216519	0.959771	2343.52	3742	4627.65	0.0282972	0.266125
GGACGTCTCGGATTAC	SalPos_EpiGFP_t24_B1_R1	Paneth	5111	986	10693.8	2998	0.327052	0.0509542	0.97144	4901	5476	12414.9	9.999e-05	0.0012351
GGAGAACTCAAGGAGC	SalPos_EpiGFP_t24_B1_R1	E_Prox	852.011	460	1477.15	797	0.101581	0.419132	0.837773	511.011	1711	2687.42	0.0089991	0.0948224
GGAGAACTCCCGTAAA	SalPos_EpiGFP_t24_B1_R1	E_Prox	1702.08	800	3460.94	1436	0.125078	0.36086	0.958134	1530.08	4015	4557.11	9.999e-05	0.0012351
GGAGAACTCTTACGGA	SalPos_EpiGFP_t24_B1_R1	E_Prox	887.101	480	2615.89	1171	0.141999	0.42634	0.927122	635.101	3148	4294.83	9.999e-05	0.0012351
GGAGATGAGTATAGAC	SalPos_EpiGFP_t24_B1_R1	E_Prox	15650.7	3300	20422.7	4277	0.106198	0.0827463	0.992299	15525.7	17840	13546.9	9.999e-05	0.0012351
GGAGATGAGTTGTCGT	SalPos_EpiGFP_t24_B1_R1	E_Prox	8074.57	2595	11750	3693	0.137481	0.124443	0.987964	7961.57	10039	10374.7	9.999e-05	0.0012351
GGAGATGCACGACAGA	SalPos_EpiGFP_t24_B1_R1	EP_Dist	858.117	585	2634.72	1542	0.196609	0.356287	0.922526	613.117	2476	5763.81	9.999e-05	0.0012351
GGAGATGCACTCATAG	SalPos_EpiGFP_t24_B1_R1	Goblet	15299.3	4137	23039.7	5820	0.176909	0.0698937	0.993491	15191.3	17192	19082.3	9.999e-05	0.0012351
GGAGATGCAGACCCGT	SalPos_EpiGFP_t24_B1_R1	E_Prox	3452.41	1462	6616.81	2489	0.146037	0.289965	0.979401	3310.41	6779	7667.58	9.999e-05	0.0012351
GGAGATGCAGTCGGAA	SalPos_EpiGFP_t24_B1_R1	TA	2058.28	1048	2372.65	1148	0.0214137	0.318595	0.928131	1881.28	3134	3940.19	9.999e-05	0.0012351
GGAGATGCATCAGTCA	SalPos_EpiGFP_t24_B1_R1	Paneth	9771.89	623	11552.6	1439	0.0799227	0.0183875	0.97183	9569.89	9795	8484.31	9.999e-05	0.0012351
GGAGATGCATGTCAGT	SalPos_EpiGFP_t24_B1_R1	E_Prox	3386.53	1130	5559.78	1783	0.167648	0.175352	0.958954	3193.53	4587	7014.11	9.999e-05	0.0012351
GGAGATGGTCTGATCA	SalPos_EpiGFP_t24_B1_R1	E_Prox	2921.73	1331	6651.24	2680	0.323319	0.0903665	0.968962	2776.73	3570	8596.39	9.999e-05	0.0012351
GGAGCAACACGTTGGC	SalPos_EpiGFP_t24_B1_R1	E_Prox	1382.73	794	2522.82	1513	0.185386	0.280018	0.946211	1254.73	2257	4778.58	9.999e-05	0.0012351
GGAGCAACATATCGGT	SalPos_EpiGFP_t24_B1_R1	TAearly	20131.7	4382	23651.6	5529	0.0712925	0.0443403	0.9921	19985.7	21287	20629.4	9.999e-05	0.0012351
GGAGCAAGTTGTCATG	SalPos_EpiGFP_t24_B1_R1	TA	6765.51	2816	11847.2	4485	0.159086	0.204674	0.985916	6611.51	10630	14963.3	9.999e-05	0.0012351
GGAGCAATCGGAAGGT	SalPos_EpiGFP_t24_B1_R1	Goblet	16584.8	3878	21931.4	5481	0.117281	0.0954269	0.992742	16460.8	19005	18986.9	9.999e-05	0.0012351
GGAGGATAGAATCCCT	SalPos_EpiGFP_t24_B1_R1	Paneth	72836.6	5757	86390.1	7549	0.0817014	0.0167857	0.997698	72682.6	74412	31231.9	9.999e-05	0.0012351
GGAGGATAGCATTGTC	SalPos_EpiGFP_t24_B1_R1	E_Prox	1869.51	544	2673.44	881	0.108453	0.220344	0.912235	1645.51	2507	3462.85	0.987101	1
GGAGGATGTTCGGCCA	SalPos_EpiGFP_t24_B1_R1	E_Prox	1814.34	641	2948.99	1040	0.0754882	0.405206	0.932538	1551.34	3975	3715.38	0.9972	1
GGAGGATGTTGGTACT	SalPos_EpiGFP_t24_B1_R1	TAearly	3936.15	1988	10909.2	4272	0.286983	0.21579	0.980017	3751.15	7495	15127	9.999e-05	0.0012351
GGAGGATTCATCGCAA	SalPos_EpiGFP_t24_B1_R1	E_Dist	5924.41	2474	8574.09	3308	0.125754	0.164237	0.984363	5816.41	7832	9842.55	9.999e-05	0.0012351
GGAGGATTCCGTCAAA	SalPos_EpiGFP_t24_B1_R1	Paneth	936.897	513	1372.46	832	0.121084	0.262516	0.779819	661.897	1156	2617.19	9.999e-05	0.0012351
GGAGGATTCGGAACTT	SalPos_EpiGFP_t24_B1_R1	E_Prox	1181.77	375	2118.76	726	0.0957675	0.358146	0.908216	941.771	2458	2837.73	1	1
GGAGGTAAGTAATCCC	SalPos_EpiGFP_t24_B1_R1	TA	41120.8	6172	48018.9	7499	0.0726261	0.0333585	0.996664	40992.8	42799	28668.6	9.999e-05	0.0012351
GGAGGTAGTACCCACG	SalPos_EpiGFP_t24_B1_R1	Paneth	1941.14	670	4471.5	2061	0.331728	0.101387	0.93229	1716.14	2244	7724.5	9.999e-05	0.0012351
GGAGGTAGTCCGGCAT	SalPos_EpiGFP_t24_B1_R1	E_Prox	4942.67	1319	6890.98	1861	0.135655	0.115861	0.97166	4789.67	5751	7287.08	9.999e-05	0.0012351
GGAGGTAGTCGACTTA	SalPos_EpiGFP_t24_B1_R1	E_Prox	2693.27	1327	6503.07	2603	0.226032	0.274049	0.975912	2549.27	5487	8375.34	9.999e-05	0.0012351
GGAGGTAGTTCCAGGC	SalPos_EpiGFP_t24_B1_R1	Paneth	899.244	478	1347.46	812	0.128765	0.209703	0.772261	659.244	1048	2580.43	9.999e-05	0.0012351
GGAGGTATCCACTTCG	SalPos_EpiGFP_t24_B1_R1	Paneth	29602.6	1669	35538.8	3247	0.088266	0.0130299	0.992641	29394.6	29934	15790.7	9.999e-05	0.0012351
GGAGGTATCCATTTGT	SalPos_EpiGFP_t24_B1_R1	E_Prox	1149.67	497	1943	710	0.0572077	0.479509	0.898188	846.673	3004	2946.09	1	1
GGAGGTATCGTAGTCA	SalPos_EpiGFP_t24_B1_R1	E_Prox	2544.7	1148	5191.33	2074	0.14695	0.299132	0.972282	2394.7	5332	6450.63	9.999e-05	0.0012351
GGAGGTATCTCAGTCC	SalPos_EpiGFP_t24_B1_R1	E_Dist	7987.93	2062	10536.9	2836	0.122994	0.0734386	0.982324	7842.93	8709	9821.93	9.999e-05	0.0012351
GGAGGTATCTGTTCAT	SalPos_EpiGFP_t24_B1_R1	E_Prox	2657.93	1146	4287.74	1866	0.171398	0.137623	0.959124	2515.93	3352	5699.92	9.999e-05	0.0012351
GGATCTACAACGTTAC	SalPos_EpiGFP_t24_B1_R1	E_Prox	964.777	598	2436.88	1328	0.228058	0.300552	0.910469	725.777	1929	4689.11	9.999e-05	0.0012351
GGATCTACACCTGCAG	SalPos_EpiGFP_t24_B1_R1	E_Prox	5625.63	1901	6764.91	2345	0.0581966	0.10351	0.976371	5502.63	6565	7097.14	9.999e-05	0.0012351
GGATCTAGTGGACAGT	SalPos_EpiGFP_t24_B1_R1	E_Prox	1021.47	527	2631.78	1148	0.124711	0.459593	0.93164	744.469	3490	4423.8	9.999e-05	0.0012351
GGATGTTCACAACCGC	SalPos_EpiGFP_t24_B1_R1	E_Prox	4946.97	1301	8058.16	2163	0.111438	0.289404	0.981231	4791.97	8888	7061.2	0.0019998	0.0227273
GGATGTTGTCCGCAGT	SalPos_EpiGFP_t24_B1_R1	E_Prox	5985.75	2001	8617.03	2814	0.114499	0.164044	0.981295	5844.75	8026	9324.23	9.999e-05	0.0012351
GGATGTTGTCGTTGGC	SalPos_EpiGFP_t24_B1_R1	E_Prox	2388.25	1347	5620.63	2481	0.180899	0.331515	0.976896	2256.25	5674	8059.45	9.999e-05	0.0012351
GGCACGTAGACCAGCA	SalPos_EpiGFP_t24_B1_R1	E_Prox	1550.86	381	2534.59	752	0.0789972	0.408083	0.909412	1272.86	3350	3185.35	1	1
GGCACGTAGGTAAGGA	SalPos_EpiGFP_t24_B1_R1	TA	15837	3902	17333	4260	0.0257349	0.128513	0.990897	15701	18728	13479.2	9.999e-05	0.0012351
GGCACGTCACGACGCT	SalPos_EpiGFP_t24_B1_R1	E_Prox	3768.89	1208	5115.7	1913	0.119777	0.12237	0.968879	3643.89	4433	5602.82	9.999e-05	0.0012351
GGCACGTTCTCATTAC	SalPos_EpiGFP_t24_B1_R1	E_Prox	2270.07	749	3056.83	1050	0.0737175	0.24912	0.902809	1947.07	3161	3640.89	0.9973	1
GGCAGTCAGCGTGCTC	SalPos_EpiGFP_t24_B1_R1	TAearly	1419.28	793	3407.7	1786	0.151007	0.442548	0.953493	1209.28	4272	6516	9.999e-05	0.0012351
GGCAGTCAGGGATCAC	SalPos_EpiGFP_t24_B1_R1	E_Prox	7911.28	2372	10296.9	3201	0.12316	0.0431288	0.983718	7783.28	8251	10304.5	9.999e-05	0.0012351
GGCAGTCCACCTGATA	SalPos_EpiGFP_t24_B1_R1	E_Prox	2960.85	1335	5146.46	2174	0.129533	0.310126	0.973276	2817.85	5581	6757.24	9.999e-05	0.0012351
GGCAGTCCAGAACTAA	SalPos_EpiGFP_t24_B1_R1	E_Prox	8761.64	2652	11234	3446	0.105451	0.0448867	0.983647	8614.64	9349	10299.7	9.999e-05	0.0012351
GGCAGTCCAGGCGTTC	SalPos_EpiGFP_t24_B1_R1	EP_Prox	16984.1	3723	18930.4	4449	0.0478894	0.0414019	0.990422	16841.1	17775	15457.8	9.999e-05	0.0012351
GGCAGTCGTCGATTCA	SalPos_EpiGFP_t24_B1_R1	E_Dist	8470.35	2956	13955.5	4324	0.187931	0.128056	0.989423	8357.35	10801	13300.7	9.999e-05	0.0012351
GGCAGTCTCGTTCCCA	SalPos_EpiGFP_t24_B1_R1	E_Prox	4714	1846	9600.38	3184	0.248583	0.153704	0.980463	4568	6658	9822.43	9.999e-05	0.0012351
GGCGTCACACAAAGTA	SalPos_EpiGFP_t24_B1_R1	E_Prox	826.096	472	2377.57	1145	0.129901	0.503017	0.937766	586.096	3420	4560.52	9.999e-05	0.0012351
GGCGTCAGTCATCCCT	SalPos_EpiGFP_t24_B1_R1	E_Prox	3183.96	1410	6004.15	2346	0.169664	0.270278	0.974625	3030.96	5661	7681.69	9.999e-05	0.0012351
GGCGTCAGTGACTGAG	SalPos_EpiGFP_t24_B1_R1	TA	13352	3973	17967.7	5455	0.112935	0.110599	0.991323	13226	15949	18415.6	9.999e-05	0.0012351
GGCGTCAGTGTTGATC	SalPos_EpiGFP_t24_B1_R1	E_Prox	1924.22	886	2858.27	1420	0.140465	0.160812	0.9481	1795.22	2414	4103.29	9.999e-05	0.0012351
GGCTGTGGTTTCAGAC	SalPos_EpiGFP_t24_B1_R1	Tuft	882.863	653	1366.99	1036	0.170841	0.127084	0.888972	769.863	965	3759.77	9.999e-05	0.0012351
GGCTGTGTCATGCAGT	SalPos_EpiGFP_t24_B1_R1	E_Prox	3348.58	1381	5276.95	2114	0.142552	0.176507	0.966479	3199.58	4635	6398.77	9.999e-05	0.0012351
GGCTGTGTCCAATGCA	SalPos_EpiGFP_t24_B1_R1	Paneth	882.5	547	2983.5	1802	0.535287	0.00979091	0.848153	595.5	611	7189	9.999e-05	0.0012351
GGCTGTGTCGGACTTA	SalPos_EpiGFP_t24_B1_R1	TAearly	885.121	489	1763.51	1011	0.116093	0.45079	0.895203	625.121	2258	3968.35	9.999e-05	0.0012351
GGCTGTGTCTGCTGAA	SalPos_EpiGFP_t24_B1_R1	Stem	12904.5	3499	15987.9	4749	0.0985506	0.0390132	0.988775	12765.5	13491	16990	9.999e-05	0.0012351
GGCTTGGAGCAGCAGT	SalPos_EpiGFP_t24_B1_R1	E_Prox	1273.9	630	2247.27	1001	0.0798962	0.460179	0.929313	1045.9	3295	3555.92	0.00209979	0.0238265
GGCTTGGAGCGAGAAA	SalPos_EpiGFP_t24_B1_R1	E_Prox	1427.19	706	2608.17	1281	0.130923	0.368329	0.941523	1250.19	2973	4540.63	9.999e-05	0.0012351
GGCTTGGAGGGATCAC	SalPos_EpiGFP_t24_B1_R1	Paneth	1214.35	515	2523.33	1141	0.220082	0.195111	0.863008	910.346	1673	3984.96	9.999e-05	0.0012351
GGCTTGGAGTGATGGC	SalPos_EpiGFP_t24_B1_R1	E_Prox	857.052	452	1665.25	673	0.0608297	0.485241	0.859485	535.052	2520	2618.68	0.888911	1
GGCTTGGGTTAAGCAA	SalPos_EpiGFP_t24_B1_R1	E_Prox	979.897	427	2164.44	744	0.0805333	0.443732	0.902388	708.897	3017	3204.09	0.549745	1
GGCTTGGTCTCTATAC	SalPos_EpiGFP_t24_B1_R1	E_Prox	12063.7	3204	15674.7	4036	0.100613	0.0950967	0.991073	11951.7	14018	12169.9	9.999e-05	0.0012351
GGCTTTCAGCAGCGAT	SalPos_EpiGFP_t24_B1_R1	Paneth	751.753	250	1481.87	355	0.0385658	0.517307	0.899019	503.753	2568	2150.14	0.994801	1
GGCTTTCAGGAGTACC	SalPos_EpiGFP_t24_B1_R1	E_Prox	3617.48	1285	6453.19	2227	0.167706	0.188788	0.96844	3429.48	5456	6666.16	9.999e-05	0.0012351
GGCTTTCCAAAGGTTA	SalPos_EpiGFP_t24_B1_R1	E_Prox	2526.18	1291	4224.69	1861	0.0963713	0.302626	0.971315	2398.18	4839	5498.81	9.999e-05	0.0012351
GGCTTTCGTCCGGATC	SalPos_EpiGFP_t24_B1_R1	E_Prox	2137.42	1076	5245.48	2188	0.219622	0.25712	0.96865	1986.42	4341	7079.24	9.999e-05	0.0012351
GGCTTTCGTGGCCTCA	SalPos_EpiGFP_t24_B1_R1	E_Prox	1141.48	511	2028.84	677	0.0504564	0.510297	0.867013	703.475	3284	2918	0.9999	1
GGCTTTCGTTGCAACT	SalPos_EpiGFP_t24_B1_R1	E_Prox	3160.67	1489	9339.37	3111	0.358326	0.143648	0.975028	2995.67	4961	10575.4	9.999e-05	0.0012351
GGCTTTCTCTTGGGCG	SalPos_EpiGFP_t24_B1_R1	EP_Dist	819.707	403	1839.86	864	0.100804	0.483185	0.887601	522.707	2587	3673.56	9.999e-05	0.0012351
GGGAAGTAGATACGAT	SalPos_EpiGFP_t24_B1_R1	E_Dist	2672.36	971	3608.41	1399	0.0865373	0.228477	0.964456	2557.36	3788	4492.91	0.0270973	0.255955
GGGAAGTCATACCATG	SalPos_EpiGFP_t24_B1_R1	E_Prox	8946.85	2949	11181.3	3605	0.0812889	0.106707	0.981729	8769.85	10432	10314.1	9.999e-05	0.0012351
GGGAAGTGTTCTTGCC	SalPos_EpiGFP_t24_B1_R1	E_Prox	3455.08	1266	5271.73	1905	0.103346	0.216217	0.969816	3307.08	5292	5525.8	9.999e-05	0.0012351
GGGAAGTTCGACATAC	SalPos_EpiGFP_t24_B1_R1	E_Prox	1565.64	825	3433.22	1570	0.175047	0.313494	0.953242	1394.64	3317	5239.13	9.999e-05	0.0012351
GGGAAGTTCGAGCCAC	SalPos_EpiGFP_t24_B1_R1	Goblet	7525.77	1685	10219.5	2908	0.144942	0.0490819	0.955095	7212.77	7680	12712.6	9.999e-05	0.0012351
GGGAAGTTCGCACGGT	SalPos_EpiGFP_t24_B1_R1	Paneth	1049.34	618	1503.93	908	0.090148	0.22994	0.809936	832.341	1387	2744.02	9.999e-05	0.0012351
GGGAAGTTCGCTGTCT	SalPos_EpiGFP_t24_B1_R1	EP_Dist	2297.1	1355	4464.08	2370	0.185171	0.276485	0.971187	2176.1	4098	7474.48	9.999e-05	0.0012351
GGGACAAAGGTCCCGT	SalPos_EpiGFP_t24_B1_R1	E_Prox	6344.91	1874	7119.5	2261	0.0532351	0.0429487	0.976497	6213.91	6531	7349.24	9.999e-05	0.0012351
GGGACAACACATGAAA	SalPos_EpiGFP_t24_B1_R1	E_Prox	3469.63	1639	4912.43	2231	0.104324	0.225901	0.969199	3322.63	4974	6552.68	9.999e-05	0.0012351
GGGACAATCTCCTGTG	SalPos_EpiGFP_t24_B1_R1	E_Prox	2472.53	1212	5970.42	2397	0.324601	0.138094	0.957453	2279.53	3308	8189.76	9.999e-05	0.0012351
GGGACCTAGAGTTGCG	SalPos_EpiGFP_t24_B1_R1	E_Prox	14871.8	3283	17069.8	3967	0.053688	0.0602422	0.990834	14749.8	16164	12706.9	9.999e-05	0.0012351
GGGACCTAGCTTACGT	SalPos_EpiGFP_t24_B1_R1	E_Prox	9303.18	2625	11951.2	3485	0.101768	0.0951529	0.977644	9069.18	10509	10645.9	9.999e-05	0.0012351
GGGACCTTCTCCATAT	SalPos_EpiGFP_t24_B1_R1	E_Prox	1483.16	750	3144.41	1408	0.146283	0.307551	0.953048	1329.16	3202	4587.14	9.999e-05	0.0012351
GGGACTCAGTATGCAA	SalPos_EpiGFP_t24_B1_R1	E_Prox	3738.4	1561	7494.37	2856	0.322121	0.0272104	0.973142	3606.4	3796	9164.08	9.999e-05	0.0012351
GGGACTCCAATTGCAC	SalPos_EpiGFP_t24_B1_R1	E_Prox	1367.84	711	4117.29	1905	0.363987	0.13792	0.938883	1182.84	2013	6474.93	9.999e-05	0.0012351
GGGACTCGTCCGATCG	SalPos_EpiGFP_t24_B1_R1	E_Prox	2686.81	1322	5817.08	2341	0.158151	0.320196	0.976924	2547.81	6057	7862.84	9.999e-05	0.0012351
GGGACTCTCATCAGTG	SalPos_EpiGFP_t24_B1_R1	E_Prox	2263.33	638	3197.88	1148	0.11527	0.222305	0.934364	2061.33	3037	3932.86	0.9982	1
GGGACTCTCCCATTCG	SalPos_EpiGFP_t24_B1_R1	E_Prox	1751.61	608	2985.59	1086	0.14863	0.295019	0.91687	1487.61	2849	4509.31	9.999e-05	0.0012351
GGGAGATAGCGCTTCG	SalPos_EpiGFP_t24_B1_R1	E_Prox	3672.31	1738	6886.54	2765	0.149944	0.292673	0.977913	3519.31	7019	8477.33	9.999e-05	0.0012351
GGGAGATCAAGGCAAC	SalPos_EpiGFP_t24_B1_R1	E_Prox	2017.46	653	3208.15	913	0.0505169	0.404354	0.944802	1790.46	4617	3609.88	1	1
GGGAGATCATGCCGCA	SalPos_EpiGFP_t24_B1_R1	E_Prox	1501.47	517	3151.95	827	0.0466912	0.60889	0.94623	1173.47	6986	4805.19	0.0257974	0.245227
GGGAGATTCCAAGCTA	SalPos_EpiGFP_t24_B1_R1	E_Prox	3241.19	1845	8601.09	3625	0.255299	0.273863	0.981825	3095.19	6855	11638.2	9.999e-05	0.0012351
GGGAGATTCTATACGG	SalPos_EpiGFP_t24_B1_R1	E_Dist	11660	2698	13899	3376	0.07948	0.0489274	0.990213	11556	12335	11576.9	9.999e-05	0.0012351
GGGAGATTCTCATAGG	SalPos_EpiGFP_t24_B1_R1	E_Prox	6124.8	2322	10171.8	3470	0.18038	0.114801	0.976733	5930.8	7761	10082.8	9.999e-05	0.0012351
GGGAGTAAGATGCTTC	SalPos_EpiGFP_t24_B1_R1	E_Prox	1231.74	578	1875.26	959	0.134915	0.208085	0.904385	1070.74	1617	2918.12	0.231777	1
GGGAGTAAGCGTTCAT	SalPos_EpiGFP_t24_B1_R1	E_Prox	1799.92	940	5212.16	2256	0.252185	0.257633	0.963528	1622.92	3993	7319.3	9.999e-05	0.0012351
GGGAGTAAGGGATGTC	SalPos_EpiGFP_t24_B1_R1	E_Prox	2879.55	756	4574.65	1541	0.132895	0.28162	0.956947	2664.55	4633	5165.39	0.0432957	0.383192
GGGAGTAAGGTACAGC	SalPos_EpiGFP_t24_B1_R1	E_Prox	3206.55	1115	5270.28	1939	0.153689	0.219911	0.96431	3037.55	4761	6040.28	9.999e-05	0.0012351
GGGAGTAAGGTGCGAT	SalPos_EpiGFP_t24_B1_R1	E_Prox	1074.17	630	3710.77	1731	0.249912	0.3017	0.945313	861.168	2950	6167.54	9.999e-05	0.0012351
GGGAGTAAGTGGCGAT	SalPos_EpiGFP_t24_B1_R1	E_Prox	1132.72	539	2067.83	721	0.052082	0.459814	0.901745	875.718	3169	2923.93	0.80392	1
GGGAGTACAACCGTGC	SalPos_EpiGFP_t24_B1_R1	TAearly	3493.51	1569	5633.67	2639	0.151491	0.229952	0.973086	3359.51	5233	8756.6	9.999e-05	0.0012351
GGGAGTACATTACGGT	SalPos_EpiGFP_t24_B1_R1	E_Prox	1049.86	582	2369.3	1150	0.128435	0.392642	0.908447	750.86	2692	4046.4	9.999e-05	0.0012351
GGGAGTAGTACTCCGG	SalPos_EpiGFP_t24_B1_R1	E_Prox	15038.4	3425	18729.3	4231	0.0728165	0.125696	0.991762	14909.4	18360	13280.9	9.999e-05	0.0012351
GGGAGTAGTCAGTCGC	SalPos_EpiGFP_t24_B1_R1	E_Prox	1005.35	491	1197.8	568	0.0333233	0.30401	0.791954	745.351	1322	1947.45	1	1
GGGAGTAGTGGACAGT	SalPos_EpiGFP_t24_B1_R1	TAearly	3485.73	2030	8538.12	3927	0.345265	0.105581	0.974211	3326.73	4464	13089.1	9.999e-05	0.0012351
GGGAGTATCATCACAG	SalPos_EpiGFP_t24_B1_R1	E_Prox	3293.63	779	4994.85	1357	0.0958074	0.232507	0.959252	3080.63	5131	4744.4	1	1
GGGAGTATCCCGAGAC	SalPos_EpiGFP_t24_B1_R1	E_Prox	894.47	417	1716.21	659	0.0737604	0.447809	0.868026	573.47	2337	2754.53	0.114289	0.797735
GGGATCCAGCGACTTT	SalPos_EpiGFP_t24_B1_R1	E_Prox	1032.07	641	3475.04	1731	0.254461	0.322868	0.94769	840.068	2831	6137.13	9.999e-05	0.0012351
GGGATCCGTCTTCCGT	SalPos_EpiGFP_t24_B1_R1	E_Prox	1724	865	5206.19	2190	0.239515	0.330221	0.962765	1513	4533	7638.13	9.999e-05	0.0012351
GGGATCCGTTCTTGCC	SalPos_EpiGFP_t24_B1_R1	EP_Dist	1244.07	698	3881.08	1770	0.168026	0.423231	0.958688	1033.07	4556	6357.49	9.999e-05	0.0012351
GGGATCCTCCGGGACT	SalPos_EpiGFP_t24_B1_R1	E_Prox	801.226	376	1719.66	612	0.0667691	0.503991	0.885231	512.226	2722	2803.51	0.821618	1
GGGATCCTCGTAATGC	SalPos_EpiGFP_t24_B1_R1	E_Prox	1562.16	811	4312.85	1954	0.280265	0.230535	0.94598	1346.16	2909	6607.89	9.999e-05	0.0012351
GGGATGAAGCCGATTT	SalPos_EpiGFP_t24_B1_R1	E_Prox	2650.06	627	4189.83	1005	0.0651447	0.358569	0.954668	2418.06	5474	4035.41	1	1
GGGATGAAGCGTATGG	SalPos_EpiGFP_t24_B1_R1	EP_Prox	10429.4	3115	12854.6	4047	0.093545	0.0763354	0.988881	10319.4	11402	12697.2	9.999e-05	0.0012351
GGGATGACATGGAAGC	SalPos_EpiGFP_t24_B1_R1	E_Prox	947.747	519	2282.1	1102	0.158398	0.350568	0.926323	759.747	2338	3711.54	9.999e-05	0.0012351
GGGATGATCACGACTA	SalPos_EpiGFP_t24_B1_R1	EP_Prox	15999.1	3630	19280.6	4702	0.0727465	0.0913964	0.992013	15872.1	18189	15756.1	9.999e-05	0.0012351
GGGCCATAGTTGGCGA	SalPos_EpiGFP_t24_B1_R1	E_Prox	2624.5	1096	4678.61	1760	0.121368	0.379824	0.962022	2410.5	5672	6734.68	9.999e-05	0.0012351
GGGCCATCACTAAACC	SalPos_EpiGFP_t24_B1_R1	Paneth	1435.5	801	6005	2699	0.612601	0.00166251	0.927614	1167.5	1171	11663.5	9.999e-05	0.0012351
GGGCCATTCAGTGATC	SalPos_EpiGFP_t24_B1_R1	E_Prox	1427.07	842	3738.23	1936	0.237759	0.28904	0.952684	1254.07	3039	6716.33	9.999e-05	0.0012351
GGGCGTTCAACGACTT	SalPos_EpiGFP_t24_B1_R1	E_Prox	1814.44	884	4483.9	1904	0.200356	0.33503	0.9668	1649.44	4304	6326.19	9.999e-05	0.0012351
GGGCGTTCACAACGAG	SalPos_EpiGFP_t24_B1_R1	Paneth	9703.07	1019	11607.3	1930	0.0801094	0.0529252	0.973649	9471.07	10175	8395.24	9.999e-05	0.0012351
GGGCGTTCAGTGGTGA	SalPos_EpiGFP_t24_B1_R1	E_Prox	3529.53	1103	6778.33	2180	0.191959	0.189291	0.972486	3365.53	5481	6981.81	9.999e-05	0.0012351
GGGCGTTGTCTAGGCC	SalPos_EpiGFP_t24_B1_R1	E_Prox	940.529	458	1633.4	580	0.0467142	0.505778	0.866983	602.529	2648	2697.48	0.832317	1
GGGCGTTTCAATCTCT	SalPos_EpiGFP_t24_B1_R1	EP_Dist	6166.12	2442	9514.94	3792	0.169894	0.112826	0.98162	6028.12	7450	11821.9	9.999e-05	0.0012351
GGGCGTTTCATCGGGC	SalPos_EpiGFP_t24_B1_R1	E_Prox	1509.47	578	2466.53	990	0.108718	0.352446	0.921118	1299.47	2827	3633.35	0.405759	1
GGGCGTTTCCTCTAGC	SalPos_EpiGFP_t24_B1_R1	TAearly	1329.28	782	3160.08	1913	0.269986	0.218383	0.88409	980.284	1953	6431.7	9.999e-05	0.0012351
GGGCTACAGAGTTGAT	SalPos_EpiGFP_t24_B1_R1	TA	29410.3	5592	36165.1	6943	0.0935739	0.0514831	0.995769	29288.3	31459	25346.1	9.999e-05	0.0012351
GGGCTACCACGGTGCT	SalPos_EpiGFP_t24_B1_R1	E_Prox	1284.56	636	2836.79	1390	0.236958	0.194321	0.899174	1032.56	1893	4658.63	9.999e-05	0.0012351
GGGCTACCACTCCTGT	SalPos_EpiGFP_t24_B1_R1	E_Prox	6186.17	2316	12341.5	3702	0.248974	0.136779	0.983052	6025.17	8412	11857.1	9.999e-05	0.0012351
GGGCTACCATCATCCC	SalPos_EpiGFP_t24_B1_R1	E_Prox	1621.31	933	6390.66	2586	0.480083	0.0995271	0.952033	1416.31	2258	9441.58	9.999e-05	0.0012351
GGGCTACTCATTACTC	SalPos_EpiGFP_t24_B1_R1	E_Prox	3514.2	1355	4692.16	1831	0.092893	0.17085	0.961085	3360.2	4519	6072.84	9.999e-05	0.0012351
GGGCTACTCGTAATGC	SalPos_EpiGFP_t24_B1_R1	E_Prox	2542.53	550	3318.46	929	0.0974609	0.224478	0.929982	2317.53	3263	3962.99	1	1
GGGCTACTCTACTGCC	SalPos_EpiGFP_t24_B1_R1	TAearly	835.626	484	2191.46	1245	0.169917	0.386146	0.900541	558.626	2233	4596.35	9.999e-05	0.0012351
GGGCTCAAGACCAGCA	SalPos_EpiGFP_t24_B1_R1	E_Prox	4925.42	2071	7660.39	2914	0.152658	0.191601	0.976098	4764.42	6778	9136.39	9.999e-05	0.0012351
GGGCTCAAGTCTCTGA	SalPos_EpiGFP_t24_B1_R1	Paneth	146919	3283	158144	4418	0.0352781	0.00711732	0.996714	146577	148048	22892.9	9.999e-05	0.0012351
GGGCTCACATCTGGGC	SalPos_EpiGFP_t24_B1_R1	E_Prox	2832.04	1413	4889.32	2209	0.151015	0.262657	0.970231	2692.04	4725	7048.29	9.999e-05	0.0012351
GGGCTCAGTGGCTAGA	SalPos_EpiGFP_t24_B1_R1	Paneth	1051.84	479	2338.43	1372	0.292794	0.133916	0.840316	745.84	1144	4627.27	9.999e-05	0.0012351
GGGCTCATCCCGTTCA	SalPos_EpiGFP_t24_B1_R1	TAearly	828.669	378	1589.56	624	0.0536194	0.570852	0.89589	525.669	2999	3396.79	9.999e-05	0.0012351
GGGTAGAAGAGCAACC	SalPos_EpiGFP_t24_B1_R1	Paneth	999.123	548	1371.74	793	0.0899567	0.22457	0.710413	658.123	1108	2271.37	0.00029997	0.00362163
GGGTAGACAGACATCT	SalPos_EpiGFP_t24_B1_R1	EP_Dist	2816.97	1477	5834.41	2632	0.168959	0.299591	0.979301	2702.97	5781	8388.01	9.999e-05	0.0012351
GGGTAGATCACCCTCA	SalPos_EpiGFP_t24_B1_R1	EP_Prox	15987.6	3935	20779.5	5158	0.103891	0.105798	0.992304	15851.6	18705	17084.2	9.999e-05	0.0012351
GGGTAGATCCATTGGA	SalPos_EpiGFP_t24_B1_R1	E_Prox	906.215	525	1367.29	612	0.0309228	0.354137	0.878987	727.215	1786	2106.64	0.735126	1
GGGTAGATCCGGTAGC	SalPos_EpiGFP_t24_B1_R1	TAearly	1382.04	738	3323.22	1646	0.122489	0.451795	0.948523	1132.04	4465	6121.07	9.999e-05	0.0012351
GGGTAGATCGAACGCC	SalPos_EpiGFP_t24_B1_R1	E_Prox	1842.13	819	3438.38	1410	0.111845	0.319132	0.959379	1697.13	3862	4362.02	0.00019998	0.00243358
GGGTAGATCTAACACG	SalPos_EpiGFP_t24_B1_R1	E_Prox	1078.54	680	3379.99	1769	0.347179	0.179416	0.933115	895.542	1789	6474.33	9.999e-05	0.0012351
GGGTATTAGGAGTATT	SalPos_EpiGFP_t24_B1_R1	E_Prox	1854.17	595	3230.75	1126	0.110782	0.281577	0.941089	1648.17	3371	3835.16	0.913509	1
GGGTATTCAATCAGCT	SalPos_EpiGFP_t24_B1_R1	E_Prox	1484.82	979	3052.95	1855	0.233393	0.188044	0.948991	1359.82	2187	5924.72	9.999e-05	0.0012351
GGGTATTCAGGGATAC	SalPos_EpiGFP_t24_B1_R1	E_Prox	1299.95	496	2047.18	752	0.0706498	0.458562	0.897352	996.946	2952	3022.93	0.999	1
GGGTATTCATTGAGCT	SalPos_EpiGFP_t24_B1_R1	E_Dist	12380.4	3196	17694.3	4191	0.147512	0.0946916	0.990518	12250.4	14363	13228.1	9.999e-05	0.0012351
GGGTCACAGCGCTGAA	SalPos_EpiGFP_t24_B1_R1	E_Prox	12453.9	3081	15442.5	3911	0.0831607	0.0911392	0.979537	12158.9	14063	11721.9	9.999e-05	0.0012351
GGGTCACCATAGGTTC	SalPos_EpiGFP_t24_B1_R1	E_Prox	2706.62	1211	7782.91	2846	0.258948	0.288517	0.976637	2526.62	6233	9597.63	9.999e-05	0.0012351
GGGTCACCATCAGTGT	SalPos_EpiGFP_t24_B1_R1	Paneth	1048.42	664	4026.64	2272	0.518421	0.0650952	0.892649	777.422	1065	8787.65	9.999e-05	0.0012351
GGGTCACCATGTGTCA	SalPos_EpiGFP_t24_B1_R1	E_Prox	10936	3025	13224.9	3690	0.0727286	0.0841478	0.988485	10818	12337	10850.8	9.999e-05	0.0012351
GGGTCACGTCATATGC	SalPos_EpiGFP_t24_B1_R1	E_Prox	8691.43	2278	9786.2	2473	0.0241478	0.143815	0.984857	8566.43	10737	8045.37	9.999e-05	0.0012351
GGGTCACGTGGTCTAT	SalPos_EpiGFP_t24_B1_R1	Paneth	3229.18	449	4475.24	583	0.0336812	0.458924	0.972443	3048.18	7526	4656.04	0.285171	1
GGGTCACTCTACGCGG	SalPos_EpiGFP_t24_B1_R1	Goblet	1038.65	527	1485.56	888	0.141599	0.11836	0.781165	795.648	997	3015.7	9.999e-05	0.0012351
GGGTCACTCTTTCTAG	SalPos_EpiGFP_t24_B1_R1	E_Prox	1453.66	884	4585.4	2202	0.399785	0.117514	0.940867	1259.66	2011	7439.76	9.999e-05	0.0012351
GGGTCTGAGAGGACTC	SalPos_EpiGFP_t24_B1_R1	E_Prox	4102.34	1741	5531.36	2329	0.114892	0.0923266	0.972375	3981.34	4695	7232.63	9.999e-05	0.0012351
GGGTCTGAGGTTCACT	SalPos_EpiGFP_t24_B1_R1	E_Prox	15551.5	3585	19141.2	4541	0.091849	0.046087	0.992491	15442.5	16559	14463.1	9.999e-05	0.0012351
GGGTCTGGTGACTAAA	SalPos_EpiGFP_t24_B1_R1	TA	833.295	589	1051.38	679	0.0323705	0.291046	0.780717	602.295	1132	2194.48	9.999e-05	0.0012351
GGGTCTGTCAATCAGC	SalPos_EpiGFP_t24_B1_R1	E_Prox	1905.4	919	6962.55	2443	0.282312	0.265166	0.973203	1737.4	5108	8853.18	9.999e-05	0.0012351
GGGTCTGTCATTCACT	SalPos_EpiGFP_t24_B1_R1	Goblet	17459.1	3599	23546.5	4905	0.118119	0.115724	0.993701	17342.1	20858	17900.5	9.999e-05	0.0012351
GGGTCTGTCCACGGGT	SalPos_EpiGFP_t24_B1_R1	E_Prox	5129.87	1981	7446.59	2737	0.123387	0.181693	0.975063	4962.87	6907	8536.57	9.999e-05	0.0012351
GGGTGAACATAACAGA	SalPos_EpiGFP_t24_B1_R1	E_Prox	1162.45	730	2626.53	1520	0.237189	0.252341	0.922169	966.448	1943	5090.17	9.999e-05	0.0012351
GGGTGAAGTCCGCAGT	SalPos_EpiGFP_t24_B1_R1	E_Prox	6059.19	2423	8062.94	3208	0.109767	0.0937462	0.983098	5953.19	7008	8957.18	9.999e-05	0.0012351
GGGTGAAGTGTAAATG	SalPos_EpiGFP_t24_B1_R1	E_Prox	3708.43	1042	5492.46	1709	0.132294	0.19935	0.964925	3525.43	5050	6347.08	9.999e-05	0.0012351
GGGTGAAGTGTTTACG	SalPos_EpiGFP_t24_B1_R1	E_Prox	1142.54	623	2303.95	1218	0.152398	0.345468	0.916517	921.541	2346	4045.64	9.999e-05	0.0012351
GGGTGAAGTTGGGTTT	SalPos_EpiGFP_t24_B1_R1	E_Prox	6988.81	1810	9296.19	2446	0.128637	0.0940273	0.974757	6813.81	7722	9943.91	9.999e-05	0.0012351
GGGTGAAGTTTCACAG	SalPos_EpiGFP_t24_B1_R1	E_Prox	7385.15	2781	10468.1	3619	0.147506	0.0635931	0.982396	7250.15	8145	11432.1	9.999e-05	0.0012351
GGGTGAATCTTTGCGC	SalPos_EpiGFP_t24_B1_R1	E_Prox	2033.13	706	3068.3	1091	0.0836964	0.367231	0.946027	1840.13	3880	4113.57	0.943006	1
GGGTGTCAGGGATGTC	SalPos_EpiGFP_t24_B1_R1	Paneth	2018	248	2199	301	0.0426985	0.00497738	0.883463	1794	1796	2442.59	9.999e-05	0.0012351
GGGTGTCAGGTTCACT	SalPos_EpiGFP_t24_B1_R1	EP_Dist	3370.42	1795	10645.8	3719	0.22624	0.348005	0.988134	3240.42	10147	13029.3	9.999e-05	0.0012351
GGGTGTCAGTCTCGTA	SalPos_EpiGFP_t24_B1_R1	EP_Prox	16376.9	3768	19426	4665	0.0611033	0.12298	0.992503	16251.9	19447	15446.9	9.999e-05	0.0012351
GGGTGTCTCAGATGCT	SalPos_EpiGFP_t24_B1_R1	E_Prox	8398.65	2667	13837.9	4022	0.192129	0.131552	0.9896	8288.65	10662	11958.6	9.999e-05	0.0012351
GGGTTATAGTGCTCGC	SalPos_EpiGFP_t24_B1_R1	E_Prox	3620.31	1529	5021.02	2123	0.115107	0.156556	0.962724	3462.31	4540	6182.13	9.999e-05	0.0012351
GGGTTATAGTGTTCAC	SalPos_EpiGFP_t24_B1_R1	E_Prox	1020.03	646	2210.94	1186	0.147044	0.343155	0.946158	889.028	2346	4103.5	9.999e-05	0.0012351
GGGTTATCAGCAGTTT	SalPos_EpiGFP_t24_B1_R1	E_Prox	1729.92	722	1822.32	776	0.0142255	0.0533406	0.944942	1673.92	1787	3037.73	9.999e-05	0.0012351
GGGTTATCATGACAGG	SalPos_EpiGFP_t24_B1_R1	E_Prox	1075.96	647	1580.05	898	0.0677496	0.488493	0.871587	795.958	2395	3174.87	9.999e-05	0.0012351
GGGTTATCATGTACGT	SalPos_EpiGFP_t24_B1_R1	EP_Dist	1889.43	1261	6741.36	3138	0.371174	0.188766	0.968484	1734.43	3629	10849.5	9.999e-05	0.0012351
GGGTTATGTACAGAAT	SalPos_EpiGFP_t24_B1_R1	E_Prox	1435.73	705	3123.65	1428	0.17158	0.291849	0.949801	1272.73	2934	4686.29	9.999e-05	0.0012351
GGGTTTAAGTTGAATG	SalPos_EpiGFP_t24_B1_R1	E_Prox	8441.76	3136	14311.7	4754	0.157618	0.215366	0.988386	8290.76	13096	14492.2	9.999e-05	0.0012351
GGGTTTAGTAATTAGG	SalPos_EpiGFP_t24_B1_R1	E_Dist	3726.54	1643	5276.78	2181	0.085551	0.227751	0.97752	3617.54	5620	6621.46	9.999e-05	0.0012351
GGGTTTATCAAGCCAT	SalPos_EpiGFP_t24_B1_R1	E_Prox	6660.99	2073	8871.7	2670	0.113219	0.105315	0.978164	6503.99	7718	8881.78	9.999e-05	0.0012351
GGGTTTATCTCATGGA	SalPos_EpiGFP_t24_B1_R1	E_Prox	1814.57	877	4492.53	1958	0.174178	0.351727	0.968316	1653.57	4686	6313.67	9.999e-05	0.0012351
GGTAACTAGAAGAGCA	SalPos_EpiGFP_t24_B1_R1	TAearly	772.406	504	2476.3	1304	0.167541	0.382008	0.924534	547.406	2606	5201.17	9.999e-05	0.0012351
GGTAACTAGATGCAGC	SalPos_EpiGFP_t24_B1_R1	E_Prox	3364.19	1572	7060.48	2715	0.177298	0.296765	0.981238	3237.19	6865	8932.82	9.999e-05	0.0012351
GGTAACTCAGACCAGA	SalPos_EpiGFP_t24_B1_R1	E_Prox	2351.97	942	4453.56	1728	0.173936	0.202585	0.960483	2190.97	3746	5290.51	9.999e-05	0.0012351
GGTAACTCATCAGTCA	SalPos_EpiGFP_t24_B1_R1	E_Prox	3737.69	1540	5787.99	2258	0.119226	0.19978	0.962631	3534.69	5463	6983.78	9.999e-05	0.0012351
GGTAACTGTACTGTTG	SalPos_EpiGFP_t24_B1_R1	E_Prox	1119.11	424	1588.25	716	0.14268	0.139626	0.798205	841.114	1083	2733.1	9.999e-05	0.0012351
GGTAACTTCTCGCGTT	SalPos_EpiGFP_t24_B1_R1	E_Prox	1039.88	618	3117.69	1524	0.159059	0.45911	0.943998	782.884	3898	5638.5	9.999e-05	0.0012351
GGTAATCAGAGCAGAA	SalPos_EpiGFP_t24_B1_R1	E_Prox	1800.16	554	2543.07	790	0.0638236	0.324908	0.91076	1543.16	3031	3187.46	1	1
GGTAATCAGCCTCTTC	SalPos_EpiGFP_t24_B1_R1	E_Prox	925.85	529	2794.8	1233	0.141089	0.458791	0.946415	710.85	3645	5015.87	9.999e-05	0.0012351
GGTAATCGTTAGAGAT	SalPos_EpiGFP_t24_B1_R1	Tuft	11568.8	3272	13890.2	4113	0.0891258	0.0523823	0.986626	11428.8	12085	15709.3	9.999e-05	0.0012351
GGTAATCGTTCAAAGA	SalPos_EpiGFP_t24_B1_R1	TAearly	1177.76	648	3627.65	2005	0.233785	0.341266	0.946006	961.759	3180	7458.91	9.999e-05	0.0012351
GGTAATCGTTGTATGC	SalPos_EpiGFP_t24_B1_R1	TAearly	880.864	507	1563.73	768	0.0623425	0.469564	0.855496	559.864	2255	3079.17	9.999e-05	0.0012351
GGTAGAGAGATGTAGT	SalPos_EpiGFP_t24_B1_R1	E_Prox	14184.1	3164	16491.1	3901	0.0643036	0.0675111	0.990612	14059.1	15398	12584.9	9.999e-05	0.0012351
GGTAGAGAGGCTAGCA	SalPos_EpiGFP_t24_B1_R1	E_Prox	6118.65	1727	6807.01	2056	0.0484046	0.0604539	0.972433	5980.65	6404	7731.35	9.999e-05	0.0012351
GGTAGAGCACAGTCAT	SalPos_EpiGFP_t24_B1_R1	E_Prox	1479.28	797	3018.99	1388	0.113775	0.409201	0.94867	1275.28	3839	4625.97	9.999e-05	0.0012351
GGTAGAGCACTGTCCT	SalPos_EpiGFP_t24_B1_R1	Goblet	4193.34	1413	4345.68	1540	0.0176952	0.0554921	0.968038	4111.34	4317	6451.28	9.999e-05	0.0012351
GGTCACGCACGCGCAT	SalPos_EpiGFP_t24_B1_R1	E_Prox	1482.74	734	2301.83	1147	0.129903	0.266933	0.921375	1303.74	2217	4033.01	9.999e-05	0.0012351
GGTCACGCAGGTGACA	SalPos_EpiGFP_t24_B1_R1	E_Prox	1294.03	530	2377.71	777	0.0563379	0.47162	0.921244	1028.03	3730	3256.65	1	1
GGTCACGCATGTCTAG	SalPos_EpiGFP_t24_B1_R1	Paneth	1392.5	371	1551.5	483	0.0546412	0.0315231	0.715273	1020.5	1045	1918.26	0.550945	1
GGTCACGGTGAAGCTG	SalPos_EpiGFP_t24_B1_R1	Paneth	792.573	475	2613.32	1611	0.509339	0.0346069	0.836075	529.573	593	6401.3	9.999e-05	0.0012351
GGTCTGGCAACTGGTT	SalPos_EpiGFP_t24_B1_R1	E_Prox	4445.76	1863	9122.86	3325	0.228536	0.192453	0.981567	4307.76	6934	10008	9.999e-05	0.0012351
GGTCTGGCACAAGCCC	SalPos_EpiGFP_t24_B1_R1	E_Prox	766.346	381	1607.91	817	0.119346	0.47812	0.899364	521.346	2154	3316.72	9.999e-05	0.0012351
GGTCTGGGTGGAACAC	SalPos_EpiGFP_t24_B1_R1	E_Prox	1378.01	527	2886.68	1024	0.085167	0.458002	0.941932	1129.01	4217	4105.45	0.00059994	0.00711361
GGTGAAGGTCAACCAT	SalPos_EpiGFP_t24_B1_R1	E_Prox	838.934	408	1836.48	893	0.127039	0.434406	0.885456	551.934	2202	3272.52	9.999e-05	0.0012351
GGTGAAGGTGCAATAA	SalPos_EpiGFP_t24_B1_R1	E_Prox	2085.04	644	4077.73	1023	0.0552334	0.507639	0.96872	1880.04	7183	4748.09	0.992301	1
GGTGAAGTCGCAACAT	SalPos_EpiGFP_t24_B1_R1	E_Prox	939.449	519	2209.03	984	0.117917	0.394787	0.902603	657.449	2573	3583.71	9.999e-05	0.0012351
GGTGAAGTCTGTCCGT	SalPos_EpiGFP_t24_B1_R1	E_Prox	1145.6	376	1599.31	656	0.0919208	0.348018	0.847541	869.603	1738	2446.16	1	1
GGTGATTGTCAGGTGA	SalPos_EpiGFP_t24_B1_R1	E_Prox	9157.61	2732	10325.6	3177	0.0535962	0.0645387	0.98425	9025.61	9754	10238.6	9.999e-05	0.0012351
GGTGGCTAGCCTCACG	SalPos_EpiGFP_t24_B1_R1	E_Prox	2220.97	1012	4075.57	1739	0.152586	0.2896	0.962833	2066.97	4038	5712.96	9.999e-05	0.0012351
GGTGGCTCAGGATTCT	SalPos_EpiGFP_t24_B1_R1	E_Prox	1012.48	480	1876.15	792	0.10572	0.385673	0.881064	753.478	2186	3071.55	0.114789	0.800362
GGTGGCTGTCACCGCA	SalPos_EpiGFP_t24_B1_R1	E_Prox	1908.97	567	2671.18	813	0.0579194	0.420819	0.933135	1679.97	3853	3454.9	1	1
GGTGGCTGTCACTCAA	SalPos_EpiGFP_t24_B1_R1	E_Prox	4781.13	1798	6671.95	2553	0.118321	0.151044	0.976165	4646.13	6035	7133.71	9.999e-05	0.0012351
GGTGGCTTCGTGACTA	SalPos_EpiGFP_t24_B1_R1	EP_Prox	16231.5	3722	19070.8	4558	0.0667779	0.0959559	0.992718	16116.5	18314	15238.9	9.999e-05	0.0012351
GGTGTCGGTCCAATCA	SalPos_EpiGFP_t24_B1_R1	E_Prox	929.72	569	1414.64	834	0.0914422	0.240257	0.888628	781.72	1380	2501.77	9.999e-05	0.0012351
GGTGTCGTCTGTCCCA	SalPos_EpiGFP_t24_B1_R1	TAearly	5115.44	2130	10651.1	4137	0.230966	0.182133	0.981899	4947.44	7946	13837.2	9.999e-05	0.0012351
GGTGTTAAGCAAGTGC	SalPos_EpiGFP_t24_B1_R1	TAearly	2494.54	1573	5000.99	2853	0.21275	0.242389	0.964082	2325.54	4092	9782.76	9.999e-05	0.0012351
GGTGTTACATGACTCA	SalPos_EpiGFP_t24_B1_R1	E_Prox	3591.37	1517	4098.62	1780	0.0503744	0.114578	0.964261	3471.37	4037	5036.2	9.999e-05	0.0012351
GGTGTTATCCTAGCTC	SalPos_EpiGFP_t24_B1_R1	E_Prox	3252.63	1620	7207.27	2919	0.272192	0.144741	0.969731	3085.63	4628	9543.71	9.999e-05	0.0012351
GGTTAACAGAGTTGAT	SalPos_EpiGFP_t24_B1_R1	E_Prox	901.598	498	1670.22	811	0.0915316	0.448589	0.884865	628.598	2224	2890.42	0.00119988	0.0139297
GGTTAACAGCTACTAC	SalPos_EpiGFP_t24_B1_R1	EP_Prox	43943.7	5966	52282.9	7190	0.0799518	0.0431031	0.99664	43802.7	46385	26533.9	9.999e-05	0.0012351
GGTTAACAGGACACTG	SalPos_EpiGFP_t24_B1_R1	E_Prox	2388.24	870	4188.26	1635	0.161367	0.219918	0.958901	2221.24	3688	5212.45	9.999e-05	0.0012351
GGTTAACGTCATAGTC	SalPos_EpiGFP_t24_B1_R1	E_Prox	5848.18	2208	6929.31	2574	0.052104	0.153724	0.98079	5733.18	7236	7397.34	9.999e-05	0.0012351
GGTTAACGTCTTTCTA	SalPos_EpiGFP_t24_B1_R1	E_Prox	3417.47	1410	6173.19	2393	0.183181	0.19787	0.972096	3269.47	5139	7396.77	9.999e-05	0.0012351
GGTTAACTCTTCGGAA	SalPos_EpiGFP_t24_B1_R1	E_Prox	1506.08	570	2345.22	824	0.0667255	0.355176	0.910251	1251.08	2900	3127.24	0.9999	1
GGTTCTCAGCATTTGC	SalPos_EpiGFP_t24_B1_R1	E_Prox	1060.67	382	2039.16	526	0.0464116	0.570342	0.915555	771.672	4011	3393.96	1	1
GGTTCTCAGCCTCAGC	SalPos_EpiGFP_t24_B1_R1	E_Prox	3956.37	933	6040.16	1795	0.129728	0.17966	0.971845	3806.37	5497	5909.75	0.0127987	0.130861
GGTTCTCTCATGCAGT	SalPos_EpiGFP_t24_B1_R1	E_Prox	5616.52	2236	9592.73	3276	0.163179	0.160227	0.984471	5498.52	8073	10128.4	9.999e-05	0.0012351
GGTTGTAAGGACTAAT	SalPos_EpiGFP_t24_B1_R1	E_Prox	820.085	433	2189.03	945	0.119169	0.443703	0.905006	528.085	2782	3675.27	9.999e-05	0.0012351
GGTTGTACAATTCGTG	SalPos_EpiGFP_t24_B1_R1	E_Prox	32278.5	5007	37715.4	6008	0.0671869	0.0490789	0.995574	32144.5	34510	20899.8	9.999e-05	0.0012351
GGTTGTACATGGGTTT	SalPos_EpiGFP_t24_B1_R1	E_Prox	9366.82	2840	11811	3625	0.106012	0.0538336	0.98609	9241.82	9941	11386.6	9.999e-05	0.0012351
GGTTGTAGTAGGACCA	SalPos_EpiGFP_t24_B1_R1	EP_Prox	2490.19	1120	2740.72	1263	0.0336629	0.181141	0.960778	2431.19	3045	4325.5	9.999e-05	0.0012351
GGTTGTAGTGGTTTGT	SalPos_EpiGFP_t24_B1_R1	E_Prox	2185.73	823	3742.99	1391	0.101842	0.337875	0.957217	1993.73	4392	4556.1	0.20478	1
GGTTGTAGTTTGCAGT	SalPos_EpiGFP_t24_B1_R1	E_Prox	1543.15	752	2788.86	1198	0.0804526	0.464094	0.946538	1326.15	4186	4229.11	9.999e-05	0.0012351
GGTTGTATCAGCGCGT	SalPos_EpiGFP_t24_B1_R1	EP_Dist	3201.49	1525	5185.62	2496	0.159343	0.145415	0.971246	3081.49	4258	7641.43	9.999e-05	0.0012351
GTAACACCACAAGGTG	SalPos_EpiGFP_t24_B1_R1	E_Prox	4612.64	1904	6961.99	2759	0.133295	0.213779	0.978947	4478.64	6616	7913.88	9.999e-05	0.0012351
GTAACACCACTATCGA	SalPos_EpiGFP_t24_B1_R1	E_Prox	1944.87	1076	3985.73	1980	0.213548	0.211059	0.951597	1771.87	3077	6115.21	9.999e-05	0.0012351
GTAACACCAGGAGACT	SalPos_EpiGFP_t24_B1_R1	E_Prox	6976.86	2034	9144.41	2726	0.127789	0.0454692	0.98087	6850.86	7260	10032.5	9.999e-05	0.0012351
GTAACACGTACATACC	SalPos_EpiGFP_t24_B1_R1	E_Dist	21225.4	4082	26261.5	5215	0.0863943	0.0939606	0.994453	21109.4	24235	17917.4	9.999e-05	0.0012351
GTAACACGTACCAGAG	SalPos_EpiGFP_t24_B1_R1	E_Prox	4161.92	1208	6149.88	1996	0.124327	0.203692	0.972703	4005.92	5837	6027.51	0.00769923	0.0819405
GTAACACTCCGACGGT	SalPos_EpiGFP_t24_B1_R1	Paneth	11377.8	595	12589.4	878	0.0452721	0.0219531	0.96565	11081.8	11426	7482.17	9.999e-05	0.0012351
GTAACACTCCTTGGAA	SalPos_EpiGFP_t24_B1_R1	Paneth	971.5	218	1119	311	0.0705432	0.00356189	0.735939	732.5	733	1458.65	0.783022	1
GTAACACTCGAAGCCC	SalPos_EpiGFP_t24_B1_R1	E_Prox	2074.88	1090	7164.48	2813	0.297508	0.271828	0.973889	1908.88	5134	9622.89	9.999e-05	0.0012351
GTAACACTCGTTAGTG	SalPos_EpiGFP_t24_B1_R1	E_Prox	1246.05	751	4482.93	1967	0.249741	0.325165	0.962468	1071.05	3786	6954.97	9.999e-05	0.0012351
GTAACCACAAACGAGC	SalPos_EpiGFP_t24_B1_R1	E_Prox	17080.3	3822	21010.1	4749	0.07951	0.0794315	0.992196	16947.3	19303	14714.8	9.999e-05	0.0012351
GTAACCAGTGAGTAAT	SalPos_EpiGFP_t24_B1_R1	EP_Dist	785.747	550	2133.76	1394	0.260476	0.287083	0.910507	595.747	1544	4761.7	9.999e-05	0.0012351
GTAACCATCCAGGACC	SalPos_EpiGFP_t24_B1_R1	Paneth	9036.71	1123	13945.5	3101	0.203107	0.0319671	0.981084	8844.71	9324	12389.4	9.999e-05	0.0012351
GTAACCATCTGACCCT	SalPos_EpiGFP_t24_B1_R1	TA	28973.8	5588	36970.7	6822	0.0999	0.0917173	0.995812	28848.8	33160	23266.8	9.999e-05	0.0012351
GTAAGTCAGGATACAT	SalPos_EpiGFP_t24_B1_R1	E_Prox	1178.44	473	1948.38	663	0.0447377	0.560878	0.874264	726.437	3580	3215.44	0.952905	1
GTAAGTCCAATCCAGT	SalPos_EpiGFP_t24_B1_R1	E_Prox	834.466	436	1746.92	616	0.0546414	0.454769	0.871132	522.466	2535	2568.77	0.968703	1
GTAATCGAGCGATGAC	SalPos_EpiGFP_t24_B1_R1	E_Prox	14746.1	3478	16635.3	4073	0.0474158	0.0714345	0.983308	14486.1	16007	12964.6	9.999e-05	0.0012351
GTAATCGAGCGCACAA	SalPos_EpiGFP_t24_B1_R1	E_Prox	838.628	458	2183.12	898	0.0856733	0.517436	0.926686	578.628	3526	3866.19	9.999e-05	0.0012351
GTAATCGTCGCTTGAA	SalPos_EpiGFP_t24_B1_R1	TA	8888.28	2962	10499.7	3799	0.0795058	0.0423447	0.985133	8772.28	9211	12988.2	9.999e-05	0.0012351
GTAATGCAGCGCCCAT	SalPos_EpiGFP_t24_B1_R1	E_Prox	1094.68	644	2945.2	1447	0.172372	0.392242	0.935527	847.678	3151	4999.32	9.999e-05	0.0012351
GTAATGCAGGCTGAAC	SalPos_EpiGFP_t24_B1_R1	TAearly	3081.66	1634	5298.76	2802	0.174536	0.171161	0.97235	2969.66	4355	9785.17	9.999e-05	0.0012351
GTAATGCGTGTCTTGA	SalPos_EpiGFP_t24_B1_R1	TAearly	874.637	441	1856.3	828	0.0694199	0.618673	0.903559	545.637	3881	4295	9.999e-05	0.0012351
GTAATGCTCATTACCT	SalPos_EpiGFP_t24_B1_R1	E_Dist	18237	4129	23265.9	5165	0.0807265	0.138812	0.993599	18112	22830	16994.5	9.999e-05	0.0012351
GTAATGCTCCCTTTGG	SalPos_EpiGFP_t24_B1_R1	Paneth	911	239	994.303	306	0.0444132	0.109845	0.770921	703	787	1341.59	0.763624	1
GTAATGCTCGGTTGTA	SalPos_EpiGFP_t24_B1_R1	E_Prox	11188.4	3179	14669.1	4137	0.105618	0.101436	0.989977	11069.4	13062	11810.4	9.999e-05	0.0012351
GTACAACAGCTGGCTC	SalPos_EpiGFP_t24_B1_R1	Paneth	2510.5	707	4924	2091	0.322369	0.00424671	0.93689	2296.5	2310	8501.45	9.999e-05	0.0012351
GTACAACAGTTGCATC	SalPos_EpiGFP_t24_B1_R1	E_Prox	845.152	292	1330.05	644	0.183969	0.142459	0.864122	701.152	902	2318.11	0.266373	1
GTACAACCAAGTGACG	SalPos_EpiGFP_t24_B1_R1	E_Prox	6763.56	2109	9505.07	3007	0.110615	0.168483	0.984843	6639.56	9004	8217.38	9.999e-05	0.0012351
GTACAACCAATAACCC	SalPos_EpiGFP_t24_B1_R1	E_Prox	7427.14	2563	13301.1	3985	0.227179	0.12791	0.987167	7297.14	9453	12126.8	9.999e-05	0.0012351
GTACAACGTGATCGTT	SalPos_EpiGFP_t24_B1_R1	E_Prox	8090.87	2249	12284.5	3441	0.125307	0.21066	0.98684	7939.87	11922	9921.83	9.999e-05	0.0012351
GTACAACTCAATCTTC	SalPos_EpiGFP_t24_B1_R1	GobletPanethInt	858.093	572	3283.62	2012	0.493398	0.10674	0.895998	638.093	1004	7838.92	9.999e-05	0.0012351
GTACAACTCCACCCTA	SalPos_EpiGFP_t24_B1_R1	E_Prox	1824.45	816	2170.94	1061	0.073803	0.154618	0.926406	1704.45	2068	3658.73	9.999e-05	0.0012351
GTACAACTCCAGTGCG	SalPos_EpiGFP_t24_B1_R1	E_Prox	2544.22	1376	7261.92	2936	0.323351	0.186431	0.973017	2398.22	4392	9745.62	9.999e-05	0.0012351
GTACAACTCGACGACC	SalPos_EpiGFP_t24_B1_R1	Paneth	1816	243	1961	312	0.0380477	0.00859454	0.861716	1590	1595	1918.84	0.694131	1
GTACAACTCTCATAGG	SalPos_EpiGFP_t24_B1_R1	E_Dist	19391.5	3974	22356.7	4971	0.0641555	0.0254266	0.99332	19278.5	20035	17492.1	9.999e-05	0.0012351
GTACAGTAGAATTCAG	SalPos_EpiGFP_t24_B1_R1	E_Prox	6230.95	2458	9149.61	3414	0.144807	0.127195	0.984165	6112.95	7687	10457.7	9.999e-05	0.0012351
GTACAGTAGACATACA	SalPos_EpiGFP_t24_B1_R1	E_Prox	3304.26	694	5404.58	1474	0.122035	0.245908	0.967123	3123.26	5401	5376.45	0.809319	1
GTACAGTAGGGCAGGA	SalPos_EpiGFP_t24_B1_R1	E_Prox	2418.78	1162	3363.9	1596	0.0931965	0.24829	0.960059	2289.78	3557	4628.34	9.999e-05	0.0012351
GTACAGTCAAGAGATT	SalPos_EpiGFP_t24_B1_R1	E_Prox	1647.7	452	3043.52	615	0.0375018	0.581705	0.944959	1346.7	6423	4038.16	1	1
GTAGAAAAGCTTCATG	SalPos_EpiGFP_t24_B1_R1	E_Prox	6393.22	2227	8694.68	3027	0.120256	0.112788	0.983025	6275.22	7556	9776.77	9.999e-05	0.0012351
GTAGAAAAGGCCTGCT	SalPos_EpiGFP_t24_B1_R1	GobletPanethInt	969.242	473	2294.21	1211	0.173972	0.341123	0.897674	675.242	2133	4614.65	9.999e-05	0.0012351
GTAGAAACACACGTGC	SalPos_EpiGFP_t24_B1_R1	E_Prox	8005.74	2452	11113.3	3407	0.120103	0.146707	0.985336	7869.74	10069	9917.98	9.999e-05	0.0012351
GTAGAAACAGAGTCAG	SalPos_EpiGFP_t24_B1_R1	EEC	1218.98	842	5516.15	2703	0.555177	0.0713553	0.931797	971.979	1421	11528.2	9.999e-05	0.0012351
GTAGAAACATTAAGCC	SalPos_EpiGFP_t24_B1_R1	E_Dist	9767.76	2916	15613.5	4246	0.163225	0.152453	0.991286	9662.76	13120	12703.7	9.999e-05	0.0012351
GTAGAAAGTTCGAGCC	SalPos_EpiGFP_t24_B1_R1	E_Prox	5944.37	1762	7990.93	2493	0.127871	0.0958439	0.963374	5695.37	6560	7943.06	9.999e-05	0.0012351
GTAGAAATCAGTCCGG	SalPos_EpiGFP_t24_B1_R1	E_Dist	7524.45	2551	9134.26	3185	0.0857856	0.0460308	0.984351	7411.45	7927	9847.68	9.999e-05	0.0012351
GTAGAAATCGCTACGG	SalPos_EpiGFP_t24_B1_R1	E_Prox	10136.1	2782	12975.7	3548	0.0973014	0.101095	0.986887	10000.1	11711	10084.7	9.999e-05	0.0012351
GTAGAGGAGGTAGCAC	SalPos_EpiGFP_t24_B1_R1	Paneth	2258.72	759	4591.4	1552	0.116009	0.335734	0.967627	2088.72	5278	5401.5	9.999e-05	0.0012351
GTAGAGGGTCTCAAGT	SalPos_EpiGFP_t24_B1_R1	E_Prox	954.612	431	2213.2	797	0.0778532	0.482655	0.928193	721.612	3400	3291.92	0.375262	1
GTAGAGGGTTCCTACC	SalPos_EpiGFP_t24_B1_R1	E_Dist	6387.34	2308	9321.74	3216	0.163345	0.0769641	0.981511	6264.34	7111	10476.8	9.999e-05	0.0012351
GTAGAGGTCATCGACA	SalPos_EpiGFP_t24_B1_R1	E_Prox	4842.8	2057	7359.66	2950	0.147016	0.154742	0.980371	4726.8	6332	9225.02	9.999e-05	0.0012351
GTAGAGGTCCGATAGT	SalPos_EpiGFP_t24_B1_R1	EP_Prox	25300.1	4865	31197.9	6286	0.0959412	0.0403593	0.995668	25201.1	26696	22049.2	9.999e-05	0.0012351
GTAGATCAGATAGGGA	SalPos_EpiGFP_t24_B1_R1	E_Prox	2243.32	1072	3693.28	1665	0.108732	0.30078	0.965995	2118.32	4096	5646.35	9.999e-05	0.0012351
GTAGATCAGGTTGCCC	SalPos_EpiGFP_t24_B1_R1	E_Prox	1734.62	796	3380.45	1659	0.218814	0.189728	0.944931	1569.62	2485	5069.83	9.999e-05	0.0012351
GTAGATCCAAGGGCAT	SalPos_EpiGFP_t24_B1_R1	E_Dist	17722.2	3898	21276.5	4739	0.0755844	0.0844102	0.993566	17617.2	19840	15446.5	9.999e-05	0.0012351
GTAGATCGTGGTCCGT	SalPos_EpiGFP_t24_B1_R1	E_Prox	5848.29	2141	10311.6	3540	0.204678	0.158718	0.98393	5717.29	7937	10297.5	9.999e-05	0.0012351
GTAGATCGTGTCCTAA	SalPos_EpiGFP_t24_B1_R1	E_Prox	11298.1	2834	13295.3	3447	0.0602161	0.0779954	0.988163	11179.1	12636	10977.3	9.999e-05	0.0012351
GTAGATCTCAAGTCTG	SalPos_EpiGFP_t24_B1_R1	TAearly	874.631	485	1491.87	835	0.0802261	0.554133	0.902341	627.631	2579	3637.21	9.999e-05	0.0012351
GTAGATCTCTCTATGT	SalPos_EpiGFP_t24_B1_R1	E_Prox	4169.46	1849	8297.13	3045	0.189507	0.23437	0.98381	4055.46	7245	9766.58	9.999e-05	0.0012351
GTAGATCTCTGAACGT	SalPos_EpiGFP_t24_B1_R1	EP_Prox	18431.4	3926	22705	4984	0.0841001	0.0953448	0.993499	18312.4	21059	16462.6	9.999e-05	0.0012351
GTAGCTAAGCTCTATG	SalPos_EpiGFP_t24_B1_R1	E_Prox	11293.4	3394	16547.2	4565	0.123001	0.185987	0.99094	11156.4	15713	13846.4	9.999e-05	0.0012351
GTAGCTAAGTTACGGG	SalPos_EpiGFP_t24_B1_R1	TAearly	1970.94	1357	6203.75	3221	0.361757	0.208806	0.965613	1790.94	3469	11806.1	9.999e-05	0.0012351
GTAGCTAGTCAAGCCC	SalPos_EpiGFP_t24_B1_R1	E_Prox	11363.2	3112	15680.6	4060	0.128061	0.0910832	0.989473	11230.2	13180	12139.1	9.999e-05	0.0012351
GTAGCTAGTCTAGGCC	SalPos_EpiGFP_t24_B1_R1	E_Prox	2792.95	1398	3883.37	1971	0.10808	0.196655	0.967794	2684.95	3758	5859.36	9.999e-05	0.0012351
GTAGCTATCCAGTACA	SalPos_EpiGFP_t24_B1_R1	Paneth	1431.9	638	3747.23	2000	0.373	0.0902585	0.91	1189.9	1608	7998.77	9.999e-05	0.0012351
GTAGGAGGTCCAGAAG	SalPos_EpiGFP_t24_B1_R1	E_Prox	13932.3	3164	16679.1	3816	0.0691253	0.0794689	0.990205	13801.3	15618	12319	9.999e-05	0.0012351
GTAGGAGGTGAAGCTG	SalPos_EpiGFP_t24_B1_R1	E_Prox	12200.9	3038	14522.8	3716	0.0646796	0.0904499	0.988331	12060.9	13860	11847.2	9.999e-05	0.0012351
GTAGGAGTCGCCTTTG	SalPos_EpiGFP_t24_B1_R1	E_Prox	3515.91	1487	5423.9	2246	0.121105	0.236608	0.973176	3372.91	5404	6617.18	9.999e-05	0.0012351
GTAGGAGTCTATCACT	SalPos_EpiGFP_t24_B1_R1	Tuft	11419.8	3685	15039.8	4684	0.112901	0.0739053	0.986397	11262.8	12757	17374.7	9.999e-05	0.0012351
GTAGGTTAGCTAAGTA	SalPos_EpiGFP_t24_B1_R1	E_Prox	2741.86	1141	4435.54	1878	0.127091	0.272504	0.961919	2563.86	4522	5508.72	9.999e-05	0.0012351
GTAGGTTAGTCATGGG	SalPos_EpiGFP_t24_B1_R1	TAearly	1611.82	901	3414.7	1864	0.178012	0.327683	0.945147	1401.82	3308	6780.62	9.999e-05	0.0012351
GTAGGTTCAATGCTCA	SalPos_EpiGFP_t24_B1_R1	EP_Prox	18402.5	4659	29211.5	6526	0.180637	0.11934	0.993291	18248.5	22840	22250.3	9.999e-05	0.0012351
GTAGGTTCAGGCACAA	SalPos_EpiGFP_t24_B1_R1	E_Prox	2950.15	1377	6737.73	2667	0.242111	0.211223	0.971426	2791.15	5027	8237.37	9.999e-05	0.0012351
GTAGGTTGTCGTTATG	SalPos_EpiGFP_t24_B1_R1	TA	1349.03	805	1533.24	1004	0.0578806	0.139595	0.856634	1188.03	1406	3146.01	9.999e-05	0.0012351
GTAGGTTTCGCCTAGG	SalPos_EpiGFP_t24_B1_R1	Paneth	1033.5	605	3236.5	1929	0.510545	0.00690396	0.886674	796.5	810	7644.28	9.999e-05	0.0012351
GTAGGTTTCTAATTCC	SalPos_EpiGFP_t24_B1_R1	E_Prox	1180.11	641	2531.09	1077	0.0871399	0.454623	0.932771	943.111	3635	3896.41	9.999e-05	0.0012351
GTATTGGAGGAAGTGA	SalPos_EpiGFP_t24_B1_R1	Paneth	161017	3377	172850	4576	0.0341418	0.00893794	0.997124	160707	162551	24806.4	9.999e-05	0.0012351
GTATTGGAGTAAGGGA	SalPos_EpiGFP_t24_B1_R1	E_Prox	9089.95	2215	10289.2	2725	0.0541208	0.0541245	0.981637	8942.95	9585	9686.1	9.999e-05	0.0012351
GTATTGGCAGATCATC	SalPos_EpiGFP_t24_B1_R1	E_Prox	1527.39	761	3347.9	1630	0.235912	0.209095	0.946861	1369.39	2433	5082.44	9.999e-05	0.0012351
GTATTGGGTTACCTGA	SalPos_EpiGFP_t24_B1_R1	Paneth	786.272	258	2068.17	375	0.0387779	0.532088	0.916921	501.272	3782	2946.46	0.990801	1
GTATTTCAGGTGCCTC	SalPos_EpiGFP_t24_B1_R1	TA	17953.6	4765	25861.2	6301	0.150684	0.0803595	0.993821	17832.6	20611	20865.9	9.999e-05	0.0012351
GTATTTCGTCATAGTC	SalPos_EpiGFP_t24_B1_R1	E_Prox	1531.62	842	5239.42	2022	0.41249	0.137261	0.940458	1304.62	2268	8025.05	9.999e-05	0.0012351
GTATTTCTCAACTGGT	SalPos_EpiGFP_t24_B1_R1	E_Prox	3120.06	1320	4440.8	1971	0.117162	0.245788	0.968219	2989.06	4500	6680.33	9.999e-05	0.0012351
GTCAAACAGCGTTCAT	SalPos_EpiGFP_t24_B1_R1	E_Prox	797.29	384	1234.97	530	0.0518549	0.490524	0.87264	565.29	1929	2313.53	0.991301	1
GTCAAACAGTACAACA	SalPos_EpiGFP_t24_B1_R1	E_Prox	4153.4	1177	5949.82	2004	0.149357	0.100965	0.966829	3991.4	4710	6208.35	9.999e-05	0.0012351
GTCAAACCATAGCACT	SalPos_EpiGFP_t24_B1_R1	TA	866	596	921	680	0.0307091	0.00216685	0.766611	694	695	2111.54	9.999e-05	0.0012351
GTCAAGTCATGACACT	SalPos_EpiGFP_t24_B1_R1	E_Prox	871.655	404	1939.64	767	0.0943729	0.476481	0.924826	651.655	2823	3356.52	0.0009999	0.0116685
GTCAAGTGTCCTGGGT	SalPos_EpiGFP_t24_B1_R1	E_Prox	2298.1	1239	6215.32	2531	0.234824	0.281051	0.970576	2123.1	5156	8818.37	9.999e-05	0.0012351
GTCAAGTTCCTTCTAA	SalPos_EpiGFP_t24_B1_R1	E_Prox	1154.83	492	1984.19	767	0.0641148	0.490187	0.935202	962.834	3204	3232.01	0.492451	1
GTCAAGTTCGGTAGGA	SalPos_EpiGFP_t24_B1_R1	E_Dist	1704.37	798	3935.21	1595	0.121149	0.436781	0.963013	1505.37	5251	5777.47	9.999e-05	0.0012351
GTCACGGAGCCAAGCA	SalPos_EpiGFP_t24_B1_R1	E_Prox	2296.88	1084	3617.37	1642	0.101356	0.340138	0.963235	2145.88	4299	5071.02	9.999e-05	0.0012351
GTCACGGAGCCATATC	SalPos_EpiGFP_t24_B1_R1	GobletPanethInt	1162.75	622	3958.02	2148	0.438997	0.103912	0.902101	902.752	1434	8116.25	9.999e-05	0.0012351
GTCACGGAGGTCATTC	SalPos_EpiGFP_t24_B1_R1	Paneth	1090.05	573	1455.07	919	0.114118	0.231746	0.749412	784.052	1172	2824.3	9.999e-05	0.0012351
GTCACGGAGTGGATAT	SalPos_EpiGFP_t24_B1_R1	EP_Prox	16898.7	4075	22042.1	5504	0.109977	0.102922	0.993721	16788.7	19570	18373	9.999e-05	0.0012351
GTCACGGCAGTCTTCC	SalPos_EpiGFP_t24_B1_R1	E_Prox	983.541	497	2397.41	1141	0.134175	0.443885	0.926467	722.541	3008	4313.86	9.999e-05	0.0012351
GTCACGGGTCATAAAG	SalPos_EpiGFP_t24_B1_R1	E_Prox	1483.89	660	2586.41	990	0.0621321	0.469128	0.932091	1224.89	4016	3836.4	0.624638	1
GTCACGGGTCCTCCAT	SalPos_EpiGFP_t24_B1_R1	TAearly	4863.17	2593	15672.2	5203	0.431575	0.0974824	0.981162	4671.17	6679	18899.8	9.999e-05	0.0012351
GTCACGGTCATTGGTG	SalPos_EpiGFP_t24_B1_R1	E_Prox	16015.1	3515	19780.6	4380	0.0776157	0.0968599	0.991217	15863.1	18573	13890.3	9.999e-05	0.0012351
GTCACTCAGCTGGCTC	SalPos_EpiGFP_t24_B1_R1	E_Prox	2400.46	854	3982.38	1312	0.100786	0.30681	0.945296	2162.46	4428	4902.89	9.999e-05	0.0012351
GTCACTCCACTAGTAC	SalPos_EpiGFP_t24_B1_R1	E_Prox	1133.94	569	2886.47	1332	0.173182	0.377513	0.931815	891.936	2999	4965.39	9.999e-05	0.0012351
GTCACTCCATATGGCT	SalPos_EpiGFP_t24_B1_R1	E_Prox	889.787	477	1571.68	618	0.0437655	0.502634	0.862097	561.787	2544	2699.8	0.951205	1
GTCACTCTCAAGCCGC	SalPos_EpiGFP_t24_B1_R1	E_Dist	17887.8	4792	28694.4	6423	0.198986	0.08762	0.994529	17772.8	20871	21794.1	9.999e-05	0.0012351
GTCACTCTCTCGACCT	SalPos_EpiGFP_t24_B1_R1	E_Prox	855.475	451	1463.49	751	0.0954793	0.383793	0.870157	613.475	1695	2569.03	0.0305969	0.284812
GTCAGCGCATTAAAGG	SalPos_EpiGFP_t24_B1_R1	E_Prox	1247.49	513	2286.57	847	0.0785608	0.428643	0.929255	1028.49	3177	3200.31	0.825417	1
GTCAGCGGTATTAAGG	SalPos_EpiGFP_t24_B1_R1	TAearly	971.63	573	3239.01	1916	0.490221	0.0657602	0.891683	736.63	930	6711.26	9.999e-05	0.0012351
GTCAGCGGTCAAACGG	SalPos_EpiGFP_t24_B1_R1	E_Prox	1136.55	327	2034.58	603	0.0698225	0.499857	0.916502	882.545	3257	2940.51	1	1
GTCAGCGGTCGGAACA	SalPos_EpiGFP_t24_B1_R1	E_Prox	1443.28	383	2117.06	728	0.0941806	0.372722	0.896255	1177.28	2500	2854.06	1	1
GTCAGCGTCTCACTCG	SalPos_EpiGFP_t24_B1_R1	E_Prox	3694.82	1895	9822.99	3859	0.158925	0.415854	0.985217	3496.82	11981	13173.1	9.999e-05	0.0012351
GTCATCCAGCAGCCTC	SalPos_EpiGFP_t24_B1_R1	E_Prox	3268.68	742	5125.15	1426	0.101772	0.279974	0.960065	3038.68	5549	4953.65	1	1
GTCATCCAGCTGCGAA	SalPos_EpiGFP_t24_B1_R1	Paneth	3248	300	3503.5	360	0.0374853	0.00327169	0.905844	2970	2971	3021.55	9.999e-05	0.0012351
GTCATCCCACTCTAGA	SalPos_EpiGFP_t24_B1_R1	TAearly	2849.18	1709	5770.07	3047	0.222731	0.184904	0.963468	2665.18	4294	10373.8	9.999e-05	0.0012351
GTCATCCCAGAGGCAT	SalPos_EpiGFP_t24_B1_R1	E_Prox	2273.06	535	3516.83	952	0.0885043	0.305111	0.928057	2000.06	3938	3746.08	1	1
GTCATCCGTCATGGCC	SalPos_EpiGFP_t24_B1_R1	Paneth	3379	266	3592	330	0.0305113	0.00139005	0.929809	3156	3156	2764.83	9.999e-05	0.0012351
GTCATCCTCAGCTCTC	SalPos_EpiGFP_t24_B1_R1	E_Prox	1732.43	745	3712.61	1557	0.244613	0.191504	0.948231	1572.43	2601	5189.3	9.999e-05	0.0012351
GTCATCCTCTGTCCCA	SalPos_EpiGFP_t24_B1_R1	E_Dist	4776.32	1769	7156.25	2581	0.167295	0.111245	0.97434	4634.32	5577	9105.36	9.999e-05	0.0012351
GTCATGAAGCTAGAAT	SalPos_EpiGFP_t24_B1_R1	E_Prox	877.854	517	1795.68	882	0.100072	0.416609	0.909936	651.854	2265	3252.93	9.999e-05	0.0012351
GTCATGAGTAAGCAAT	SalPos_EpiGFP_t24_B1_R1	E_Prox	7234.07	2465	9961.32	3365	0.122115	0.133798	0.984778	7113.07	8849	9407.97	9.999e-05	0.0012351
GTCATTTAGAAGTCTA	SalPos_EpiGFP_t24_B1_R1	E_Prox	3497.59	1770	5905.75	2716	0.185646	0.174368	0.975551	3379.59	4769	8259.51	9.999e-05	0.0012351
GTCATTTCACAGTCAT	SalPos_EpiGFP_t24_B1_R1	E_Prox	17997.4	3778	21704.5	4670	0.0819472	0.0587385	0.992821	17871.4	19418	14991.2	9.999e-05	0.0012351
GTCATTTCAGCACCCA	SalPos_EpiGFP_t24_B1_R1	E_Prox	5836.25	2167	8846.84	3078	0.176386	0.0976295	0.970722	5630.25	6631	10299.7	9.999e-05	0.0012351
GTCATTTGTCGTTTCC	SalPos_EpiGFP_t24_B1_R1	E_Prox	2467.5	1269	9760.79	3258	0.393317	0.20914	0.976575	2287.5	5167	12065.9	9.999e-05	0.0012351
GTCATTTTCATGGTAC	SalPos_EpiGFP_t24_B1_R1	E_Prox	1568.07	532	2934.92	773	0.0440081	0.577039	0.943128	1274.07	6038	4242.14	0.915008	1
GTCATTTTCTTTCCAA	SalPos_EpiGFP_t24_B1_R1	E_Prox	14847.4	3509	18643.8	4389	0.0955151	0.074842	0.991655	14732.4	16498	13762.8	9.999e-05	0.0012351
GTCCACTGTGAGCGAT	SalPos_EpiGFP_t24_B1_R1	TAearly	1014.67	587	2634.99	1478	0.187722	0.36947	0.941737	838.669	2659	5315.01	9.999e-05	0.0012351
GTCCACTGTGAGGAAA	SalPos_EpiGFP_t24_B1_R1	E_Prox	1746.44	511	2944.05	964	0.160006	0.210711	0.928316	1555.44	2483	3856.2	0.455154	1
GTCCACTTCCTAGCTC	SalPos_EpiGFP_t24_B1_R1	E_Prox	10251.1	2805	14522.6	3890	0.134005	0.110355	0.988017	10109.1	12298	11462.9	9.999e-05	0.0012351
GTCCCATAGAAACCAT	SalPos_EpiGFP_t24_B1_R1	Paneth	1331	214	1425	260	0.036153	0.0345528	0.814321	1097	1120	1619.77	0.59854	1
GTCCCATAGCGGGTTA	SalPos_EpiGFP_t24_B1_R1	E_Prox	3315.99	1526	5905.56	2402	0.14658	0.237402	0.974682	3177.99	5603	7465.89	9.999e-05	0.0012351
GTCCCATAGTGAGCCA	SalPos_EpiGFP_t24_B1_R1	E_Dist	11969.4	3020	14148.5	3775	0.0773176	0.0645626	0.989921	11858.4	12817	12076.4	9.999e-05	0.0012351
GTCCCATAGTGGCAGT	SalPos_EpiGFP_t24_B1_R1	E_Prox	2727.68	1300	5339.92	2306	0.17541	0.317145	0.973621	2585.68	5320	7124.99	9.999e-05	0.0012351
GTCCCATCACACAGAG	SalPos_EpiGFP_t24_B1_R1	Paneth	4871.61	870	8274.14	2399	0.235086	0.0694853	0.957705	4597.61	5202	9213.08	9.999e-05	0.0012351
GTCCCATCAGCGACCT	SalPos_EpiGFP_t24_B1_R1	E_Prox	5472.62	2145	8416.89	3123	0.146071	0.169686	0.983607	5358.62	7412	9329.4	9.999e-05	0.0012351
GTCCCATGTAAGAACT	SalPos_EpiGFP_t24_B1_R1	Paneth	3084.5	359	3284	456	0.0313481	0.00182371	0.909875	2822.5	2824	2604.95	0.00369963	0.040975
GTCCCATGTACCCGCA	SalPos_EpiGFP_t24_B1_R1	E_Prox	1273.65	563	2713.68	1022	0.0880817	0.393997	0.938647	1060.65	3514	3439.22	0.0232977	0.223543
GTCCCATGTTCAGGTT	SalPos_EpiGFP_t24_B1_R1	E_Prox	1189.02	680	4142.3	1882	0.222014	0.364386	0.953497	963.025	3901	7036.08	9.999e-05	0.0012351
GTCCCATTCGCCTCTA	SalPos_EpiGFP_t24_B1_R1	E_Prox	1050.65	479	2701.5	879	0.0647391	0.555454	0.920105	711.649	4973	4280.71	9.999e-05	0.0012351
GTCCTCAAGGCACGAT	SalPos_EpiGFP_t24_B1_R1	E_Prox	1214.53	601	3447.58	1506	0.183374	0.380601	0.947061	1000.53	3600	5707.53	9.999e-05	0.0012351
GTCCTCACATCTGCGG	SalPos_EpiGFP_t24_B1_R1	Paneth	1731.85	648	4417.64	2062	0.332637	0.134137	0.934047	1506.85	2301	8141.11	9.999e-05	0.0012351
GTCCTCAGTGAGGATC	SalPos_EpiGFP_t24_B1_R1	E_Prox	1915.54	1088	4425.23	2119	0.199888	0.311356	0.961535	1744.54	4088	7168.36	9.999e-05	0.0012351
GTCCTCATCCGTCCTA	SalPos_EpiGFP_t24_B1_R1	E_Prox	14623.4	3446	18306	4233	0.101352	0.0519948	0.991245	14500.4	15611	13564.9	9.999e-05	0.0012351
GTCGAATAGGCTCTAT	SalPos_EpiGFP_t24_B1_R1	Paneth	3834.56	522	4317.64	613	0.0265175	0.128629	0.938471	3584.56	4420	3015.7	1	1
GTCGAATGTTACCTTT	SalPos_EpiGFP_t24_B1_R1	Goblet	12175.2	3676	14835.8	4798	0.0911653	0.0421108	0.990137	12068.2	12771	16799.8	9.999e-05	0.0012351
GTCGAATGTTCGGTCG	SalPos_EpiGFP_t24_B1_R1	E_Prox	1801.09	774	2935.96	1165	0.0732535	0.453978	0.954192	1601.09	4421	4014.64	0.958504	1
GTCGAATTCTAGACCA	SalPos_EpiGFP_t24_B1_R1	E_Dist	6969.2	2613	9880.88	3546	0.113426	0.185619	0.987611	6865.2	9531	10578.4	9.999e-05	0.0012351
GTCGCGACATAGGTAA	SalPos_EpiGFP_t24_B1_R1	E_Prox	2601.44	960	4379.18	1592	0.144825	0.236411	0.961274	2443.44	4098	5428.77	9.999e-05	0.0012351
GTCGCGAGTACAACGG	SalPos_EpiGFP_t24_B1_R1	EP_Dist	737.778	411	1949.98	1023	0.168436	0.428662	0.920062	529.778	2196	4067.43	9.999e-05	0.0012351
GTCGCGATCCATAGAC	SalPos_EpiGFP_t24_B1_R1	E_Prox	1085.98	568	2526.21	1261	0.22308	0.202838	0.92802	926.981	1830	4118.73	9.999e-05	0.0012351
GTCGCGATCCTAACAG	SalPos_EpiGFP_t24_B1_R1	E_Dist	3089.23	1349	6750.92	2585	0.25477	0.194881	0.978601	2980.23	4843	8555.47	9.999e-05	0.0012351
GTCGTAACAGTAACCT	SalPos_EpiGFP_t24_B1_R1	E_Prox	8119.01	2692	10002.3	3390	0.0927106	0.0745508	0.981701	7969.01	8799	10481.3	9.999e-05	0.0012351
GTCGTAAGTACCAGAG	SalPos_EpiGFP_t24_B1_R1	E_Prox	774	406	1927	978	0.423119	0.00618876	0.801101	548	552	4398.03	9.999e-05	0.0012351
GTCGTAAGTCACTCTC	SalPos_EpiGFP_t24_B1_R1	Goblet	3685.94	1474	4092.02	1673	0.028912	0.122262	0.949239	3514.94	4201	6059.15	9.999e-05	0.0012351
GTCGTAATCTCGAACA	SalPos_EpiGFP_t24_B1_R1	E_Prox	6337.48	1772	8766.31	2661	0.1162	0.139461	0.983181	6212.48	7917	7832	9.999e-05	0.0012351
GTCGTTCAGTCACGAG	SalPos_EpiGFP_t24_B1_R1	E_Prox	1190.85	512	2284.16	861	0.0714455	0.490597	0.945878	996.848	3669	3512.7	0.0434957	0.384729
GTCGTTCCAACTGTGT	SalPos_EpiGFP_t24_B1_R1	E_Prox	990.979	370	1798.59	559	0.057971	0.452483	0.889694	707.979	2620	2527.18	1	1
GTCGTTCCAGACACCC	SalPos_EpiGFP_t24_B1_R1	E_Prox	1233.88	781	4448.2	2309	0.294069	0.293376	0.954466	1040.88	3215	8198.77	9.999e-05	0.0012351
GTCGTTCCATCGCTAA	SalPos_EpiGFP_t24_B1_R1	TAearly	2733.65	1238	6250.46	2713	0.159938	0.360174	0.977321	2566.65	6886	9487.98	9.999e-05	0.0012351
GTCGTTCGTGGGCTTC	SalPos_EpiGFP_t24_B1_R1	E_Prox	5343.82	1296	7348.13	2105	0.128317	0.0832031	0.973253	5185.82	6007	6611.17	0.0039996	0.0441463
GTCGTTCTCCGCATAA	SalPos_EpiGFP_t24_B1_R1	E_Prox	15994.9	3414	19070.6	4269	0.072065	0.0622261	0.992725	15887.9	17472	13746.3	9.999e-05	0.0012351
GTCGTTCTCGTCTAAG	SalPos_EpiGFP_t24_B1_R1	E_Prox	2114.89	1071	3933.97	1749	0.165283	0.231947	0.948925	1936.89	3462	5632.59	9.999e-05	0.0012351
GTCGTTCTCTAGACCA	SalPos_EpiGFP_t24_B1_R1	E_Prox	841.895	406	1471.89	606	0.0748482	0.384403	0.857047	608.895	1800	2356.23	0.545245	1
GTCGTTCTCTTTCTAG	SalPos_EpiGFP_t24_B1_R1	E_Prox	889.883	573	2691.49	1341	0.181987	0.396798	0.936556	668.883	2844	5062.19	9.999e-05	0.0012351
GTCTACCAGATCACTC	SalPos_EpiGFP_t24_B1_R1	E_Prox	1631.14	766	3151.47	1329	0.109532	0.379022	0.943704	1410.14	3826	4426.76	9.999e-05	0.0012351
GTCTACCCAAACTGCT	SalPos_EpiGFP_t24_B1_R1	E_Prox	1260.67	617	2368.52	1208	0.149275	0.35708	0.940727	1095.67	2537	4015.81	9.999e-05	0.0012351
GTCTACCCAAGCACAG	SalPos_EpiGFP_t24_B1_R1	Paneth	1323	231	1452	293	0.0464527	0.000688232	0.796903	1067	1067	1858.06	0.0663934	0.539683
GTCTACCGTTCAAAGA	SalPos_EpiGFP_t24_B1_R1	E_Prox	861.278	399	2265.67	655	0.0571928	0.58451	0.913823	524.278	4503	3906.81	9.999e-05	0.0012351
GTCTACCGTTCGAAGG	SalPos_EpiGFP_t24_B1_R1	Paneth	8134.41	1011	10920.5	2374	0.132349	0.0478204	0.973392	7905.41	8530	8938.54	9.999e-05	0.0012351
GTCTACCTCATTTGCT	SalPos_EpiGFP_t24_B1_R1	Paneth	1097.07	483	2617.31	1440	0.288017	0.160311	0.882025	830.071	1430	5326.81	9.999e-05	0.0012351
GTCTACCTCGGTTGTA	SalPos_EpiGFP_t24_B1_R1	E_Prox	1413.36	614	1786.1	845	0.0770897	0.281827	0.88285	1203.36	1899	3194.65	0.0178982	0.176499
GTCTAGACACACCGCA	SalPos_EpiGFP_t24_B1_R1	E_Prox	4146.91	1354	7134.67	2372	0.183536	0.186469	0.974831	3992.91	5870	7394.8	9.999e-05	0.0012351
GTCTAGACACCTGAAT	SalPos_EpiGFP_t24_B1_R1	E_Prox	2798.17	1442	7922.77	2898	0.302437	0.192213	0.974836	2640.17	5068	9833.62	9.999e-05	0.0012351
GTCTAGATCAGAGTGG	SalPos_EpiGFP_t24_B1_R1	Paneth	8565.43	838	11436	2109	0.132404	0.0428542	0.978628	8377.43	8939	9864.16	9.999e-05	0.0012351
GTCTAGATCTGGGAGA	SalPos_EpiGFP_t24_B1_R1	E_Prox	1273.61	434	2187.89	611	0.0533146	0.471397	0.913475	1013.61	3433	2841.15	1	1
GTCTCACAGGAACATT	SalPos_EpiGFP_t24_B1_R1	E_Prox	7811.72	2441	11122.1	3270	0.11973	0.162495	0.985708	7676.72	10278	9471.19	9.999e-05	0.0012351
GTCTCACCATCGATCA	SalPos_EpiGFP_t24_B1_R1	Paneth	1910.81	960	6434.69	2985	0.47851	0.0762721	0.940783	1661.81	2179	11911.3	9.999e-05	0.0012351
GTCTCACCATTCTCCG	SalPos_EpiGFP_t24_B1_R1	E_Prox	15830.4	3902	19367.3	4818	0.0874617	0.0658707	0.99166	15706.4	17249	15480.5	9.999e-05	0.0012351
GTCTCACGTGACCGAA	SalPos_EpiGFP_t24_B1_R1	E_Prox	6692	2094	7076.71	2270	0.0169199	0.076509	0.969611	6553	7236	7415.67	9.999e-05	0.0012351
GTCTCACGTGAGTTTC	SalPos_EpiGFP_t24_B1_R1	E_Prox	3976.86	1458	8187.19	2662	0.217397	0.189788	0.972532	3779.86	6273	8647.66	9.999e-05	0.0012351
GTCTCACGTTATGTGC	SalPos_EpiGFP_t24_B1_R1	E_Prox	1932.79	504	3134.73	766	0.0549831	0.42776	0.932595	1669.79	4620	3495.28	1	1
GTCTCACGTTCGATTG	SalPos_EpiGFP_t24_B1_R1	E_Prox	5458.61	1733	7647.65	2459	0.125777	0.146849	0.978713	5321.61	6799	7439.58	9.999e-05	0.0012351
GTCTCACTCACAAGAA	SalPos_EpiGFP_t24_B1_R1	E_Dist	17842.8	4341	21160.7	5427	0.0790561	0.0409382	0.991759	17703.8	18669	18635.8	9.999e-05	0.0012351
GTCTGTCAGCGCTTCG	SalPos_EpiGFP_t24_B1_R1	TAearly	3523.4	2031	10228.3	4278	0.276635	0.262561	0.981085	3349.4	7660	15464.8	9.999e-05	0.0012351
GTCTGTCGTATGCGGA	SalPos_EpiGFP_t24_B1_R1	EP_Dist	789.835	455	2304.2	1083	0.123476	0.478923	0.9328	551.835	3185	4313.49	9.999e-05	0.0012351
GTCTTTAAGTCCTACA	SalPos_EpiGFP_t24_B1_R1	GobletPanethInt	1930.06	893	4013.67	2023	0.301358	0.0896635	0.93536	1752.06	2164	7687.7	9.999e-05	0.0012351
GTCTTTAGTACCTAAC	SalPos_EpiGFP_t24_B1_R1	E_Prox	1406.42	860	4165.67	1932	0.340028	0.189084	0.937655	1200.42	2297	6806.91	9.999e-05	0.0012351
GTGACGCAGTTGTACC	SalPos_EpiGFP_t24_B1_R1	EP_Prox	12437.8	3131	13795.5	3744	0.0431858	0.0433769	0.987015	12297.8	13058	12830.8	9.999e-05	0.0012351
GTGACGCCAACTAGAA	SalPos_EpiGFP_t24_B1_R1	E_Prox	11761.5	2990	15280.6	3905	0.0981316	0.114169	0.990483	11640.5	14020	11167	9.999e-05	0.0012351
GTGACGCCAGCGCTTG	SalPos_EpiGFP_t24_B1_R1	E_Prox	3143.03	765	4537.83	1370	0.105493	0.219768	0.958848	2964.03	4500	4655.47	0.9995	1
GTGACGCGTAGCGAGT	SalPos_EpiGFP_t24_B1_R1	E_Prox	1187.84	534	3032.51	1220	0.111215	0.490762	0.948031	929.844	4482	4802.7	9.999e-05	0.0012351
GTGACGCTCGGCTTGG	SalPos_EpiGFP_t24_B1_R1	E_Prox	4683.49	1989	8547.61	3212	0.194816	0.183064	0.980244	4544.49	6886	9474.86	9.999e-05	0.0012351
GTGACGCTCGGTCTAA	SalPos_EpiGFP_t24_B1_R1	E_Prox	914.433	457	1910.09	755	0.0684391	0.494418	0.900877	642.433	2999	3105.31	0.0814919	0.630162
GTGAGCCAGAGCCCAA	SalPos_EpiGFP_t24_B1_R1	E_Prox	1971.08	615	2758.77	880	0.0688979	0.325153	0.89868	1658.08	3220	3238.05	1	1
GTGAGCCAGATAGGGA	SalPos_EpiGFP_t24_B1_R1	Paneth	1502.51	465	2198.65	762	0.0704908	0.413848	0.889269	1175.51	2903	2896.97	0.220378	1
GTGAGCCCACGTAACT	SalPos_EpiGFP_t24_B1_R1	E_Prox	2633.62	1208	4273.44	1922	0.151509	0.26065	0.957665	2455.62	4056	6175.89	9.999e-05	0.0012351
GTGAGCCCATCGCCTT	SalPos_EpiGFP_t24_B1_R1	Paneth	1070	470	2540	1525	0.407141	0.000786782	0.869637	839	840	6273.54	9.999e-05	0.0012351
GTGAGCCGTTCTCTAT	SalPos_EpiGFP_t24_B1_R1	E_Prox	3983.81	1784	7139.96	2803	0.179014	0.196674	0.977515	3846.81	6027	8821.5	9.999e-05	0.0012351
GTGAGGAAGGATGCGT	SalPos_EpiGFP_t24_B1_R1	E_Prox	862.241	532	1627.62	746	0.0651065	0.423237	0.872995	607.241	2200	2609.35	0.0356964	0.324913
GTGAGGAAGTTACGTC	SalPos_EpiGFP_t24_B1_R1	E_Prox	1178.66	569	2259.27	863	0.0589467	0.503892	0.934077	951.661	3793	3305.09	0.889111	1
GTGAGGACATGATCTG	SalPos_EpiGFP_t24_B1_R1	E_Prox	4611.16	1489	7185.7	2386	0.132386	0.191073	0.977373	4466.16	6634	7010.1	9.999e-05	0.0012351
GTGAGGAGTAATCAAG	SalPos_EpiGFP_t24_B1_R1	E_Prox	4617.57	1875	9235.39	3132	0.275273	0.0905573	0.978902	4484.57	5610	9981.11	9.999e-05	0.0012351
GTGAGGAGTACCTTCC	SalPos_EpiGFP_t24_B1_R1	Paneth	1673.76	796	2500.92	1438	0.175193	0.111257	0.916058	1512.76	1792	4531.34	9.999e-05	0.0012351
GTGAGGAGTCTCGGGT	SalPos_EpiGFP_t24_B1_R1	EP_Dist	1312.73	772	3136.07	1289	0.0764516	0.503944	0.960242	1121.73	5207	5341.98	9.999e-05	0.0012351
GTGAGGAGTGCATACT	SalPos_EpiGFP_t24_B1_R1	E_Prox	873.592	362	1846.66	520	0.0479522	0.543244	0.886599	525.592	3301	3007.13	0.974803	1
GTGAGTTAGAGCCATG	SalPos_EpiGFP_t24_B1_R1	E_Prox	3458.32	849	5448.06	1651	0.154193	0.180372	0.958587	3249.32	4634	5518.89	0.0163984	0.163255
GTGAGTTAGGGTTTCT	SalPos_EpiGFP_t24_B1_R1	TA	11473.8	3596	14124.5	4651	0.0931033	0.0433156	0.987895	11334.8	12087	15373	9.999e-05	0.0012351
GTGAGTTGTCGTACTA	SalPos_EpiGFP_t24_B1_R1	TAearly	1034.72	539	2516.25	892	0.0583375	0.509024	0.935467	788.721	4290	4248.11	9.999e-05	0.0012351
GTGATGTAGACTTCGT	SalPos_EpiGFP_t24_B1_R1	E_Prox	3772.01	1643	7367.11	2748	0.15935	0.232593	0.978624	3625.01	6791	8080.02	9.999e-05	0.0012351
GTGATGTAGGCACTAG	SalPos_EpiGFP_t24_B1_R1	E_Prox	1672.42	846	3266.64	1479	0.1266	0.325213	0.958692	1527.42	3583	4989.37	9.999e-05	0.0012351
GTGATGTCAACTCGAT	SalPos_EpiGFP_t24_B1_R1	E_Dist	17169.4	3722	21149	4614	0.0895515	0.0739145	0.993225	17058.4	18945	15054.4	9.999e-05	0.0012351
GTGATGTCACTTTATC	SalPos_EpiGFP_t24_B1_R1	TAearly	1234.63	807	3142.24	1867	0.206019	0.32987	0.926698	973.631	2799	6637.01	9.999e-05	0.0012351
GTGATGTGTTCGGCGT	SalPos_EpiGFP_t24_B1_R1	E_Dist	4342.18	2118	8318.69	3501	0.173198	0.295623	0.985	4222.18	8177	11338.4	9.999e-05	0.0012351
GTGCACGCAGCTGAGA	SalPos_EpiGFP_t24_B1_R1	E_Prox	1564.46	815	3175.4	1438	0.127493	0.342975	0.939811	1339.46	3492	4703.57	9.999e-05	0.0012351
GTGCACGGTGTCATGT	SalPos_EpiGFP_t24_B1_R1	E_Prox	1661.05	420	2886.87	843	0.0895977	0.4028	0.925054	1378.05	3729	3484.54	1	1
GTGCACGGTTCCAAAC	SalPos_EpiGFP_t24_B1_R1	E_Prox	3393.54	1511	5747.37	2397	0.132153	0.326769	0.972548	3220.54	6344	7393.2	9.999e-05	0.0012351
GTGCACGTCAGCCTTC	SalPos_EpiGFP_t24_B1_R1	E_Prox	3382.03	1205	6418.11	1959	0.246649	0.142881	0.959377	3169.03	4284	7971.43	9.999e-05	0.0012351
GTGCACGTCATGCGGC	SalPos_EpiGFP_t24_B1_R1	E_Prox	3687.27	1735	6071.04	2660	0.143862	0.253255	0.976996	3551.27	5926	8317.27	9.999e-05	0.0012351
GTGCACGTCGCCGAGT	SalPos_EpiGFP_t24_B1_R1	E_Prox	1435.46	823	2900.86	1617	0.232195	0.2344	0.918049	1203.46	2107	5360.89	9.999e-05	0.0012351
GTGCACGTCTAAACGC	SalPos_EpiGFP_t24_B1_R1	E_Prox	1929.81	919	5351.63	1662	0.080422	0.522645	0.976823	1733.81	9320	6950.16	9.999e-05	0.0012351
GTGCAGCAGACAGTCG	SalPos_EpiGFP_t24_B1_R1	E_Prox	990.319	592	2528.85	1282	0.192725	0.323476	0.93762	820.319	2337	4596.84	9.999e-05	0.0012351
GTGCAGCCACTGGCGT	SalPos_EpiGFP_t24_B1_R1	E_Dist	10570.5	2382	12632.5	3071	0.0809194	0.0423423	0.987831	10450.5	11074	10839.4	9.999e-05	0.0012351
GTGCAGCGTGTTCGAT	SalPos_EpiGFP_t24_B1_R1	E_Prox	1355.46	412	2205.31	699	0.0775414	0.390798	0.898199	1102.46	2819	2869.46	1	1
GTGCGTGCAATGTCAC	SalPos_EpiGFP_t24_B1_R1	E_Prox	1305.02	778	4163.55	1854	0.143723	0.487059	0.966465	1090.02	5836	7184.82	9.999e-05	0.0012351
GTGCGTGGTTCGGCTG	SalPos_EpiGFP_t24_B1_R1	E_Prox	5948.97	1983	7772.51	2711	0.0816512	0.185101	0.982366	5827.97	7951	8567.13	9.999e-05	0.0012351
GTGCGTGTCAAGTCGT	SalPos_EpiGFP_t24_B1_R1	TAearly	1258.45	825	3441.99	2066	0.247059	0.278408	0.917647	971.45	2566	6807.76	9.999e-05	0.0012351
GTGCGTGTCAGCGCGT	SalPos_EpiGFP_t24_B1_R1	E_Prox	1178.13	697	3209.05	1712	0.274903	0.2743	0.93859	991.134	2304	5720.09	9.999e-05	0.0012351
GTGCGTGTCCATTTCA	SalPos_EpiGFP_t24_B1_R1	Tuft	11536.9	3703	15712.2	4929	0.130831	0.0767844	0.989502	11414.9	12929	18175.9	9.999e-05	0.0012351
GTGCTGGAGCGTGAGT	SalPos_EpiGFP_t24_B1_R1	E_Prox	1857.66	822	3139.42	1327	0.118016	0.266832	0.931984	1632.66	3127	4175.03	9.999e-05	0.0012351
GTGCTGGCAAACACCT	SalPos_EpiGFP_t24_B1_R1	E_Prox	5521.21	1612	8933.97	2824	0.150465	0.206222	0.980374	5359.21	8125	8291.65	9.999e-05	0.0012351
GTGCTGGCAAGATCCT	SalPos_EpiGFP_t24_B1_R1	TAearly	789.322	598	2532.01	1731	0.358659	0.208995	0.909168	595.322	1294	5967	9.999e-05	0.0012351
GTGCTGGCACAAATAG	SalPos_EpiGFP_t24_B1_R1	E_Prox	1578.86	881	3481.56	1804	0.26527	0.193897	0.94346	1422.86	2330	6216.35	9.999e-05	0.0012351
GTGCTGGTCCTTATAC	SalPos_EpiGFP_t24_B1_R1	E_Prox	3146.34	1221	4800.63	1724	0.160971	0.146099	0.954569	2981.34	3871	7228.22	9.999e-05	0.0012351
GTGCTGGTCTACTTCA	SalPos_EpiGFP_t24_B1_R1	E_Prox	3219.56	1592	7728.6	3172	0.166043	0.329347	0.982495	3078.56	8077	9764.35	9.999e-05	0.0012351
GTGCTTCAGCGTCGAA	SalPos_EpiGFP_t24_B1_R1	EP_Prox	13362	3439	16108.6	4269	0.0632001	0.134224	0.991	13237	16243	14078.7	9.999e-05	0.0012351
GTGCTTCAGGATTTAG	SalPos_EpiGFP_t24_B1_R1	E_Prox	1020.67	362	1763.83	480	0.041547	0.557494	0.883852	645.67	3266	2589.24	1	1
GTGCTTCAGTAGATCA	SalPos_EpiGFP_t24_B1_R1	E_Prox	1474.25	867	3394.37	1756	0.352164	0.0791179	0.931952	1316.25	1583	6428.21	9.999e-05	0.0012351
GTGCTTCAGTAGCAAT	SalPos_EpiGFP_t24_B1_R1	E_Prox	18300.9	3889	21739.6	4756	0.0740906	0.0493837	0.993049	18179.9	19571	15119.8	9.999e-05	0.0012351
GTGCTTCCACTACCCT	SalPos_EpiGFP_t24_B1_R1	E_Prox	1301.18	791	4486.65	1981	0.264034	0.312917	0.958575	1117.18	3591	7218.01	9.999e-05	0.0012351
GTGCTTCGTAAGAACT	SalPos_EpiGFP_t24_B1_R1	E_Prox	11496.5	3785	20466.5	5467	0.200765	0.153822	0.991511	11360.5	15937	17174.9	9.999e-05	0.0012351
GTGCTTCTCCGTGCGA	SalPos_EpiGFP_t24_B1_R1	Paneth	3035.96	451	3385.34	527	0.0317442	0.231304	0.882629	2599.96	3673	2886.01	1	1
GTGGAAGCATATCTGG	SalPos_EpiGFP_t24_B1_R1	TA	7046.65	2475	7639.38	2875	0.0392402	0.0304128	0.980677	6943.65	7158	10275.6	9.999e-05	0.0012351
GTGGAAGGTATACCCA	SalPos_EpiGFP_t24_B1_R1	E_Prox	2379.09	1221	4288.87	2011	0.147128	0.234404	0.967646	2257.09	4016	6167.91	9.999e-05	0.0012351
GTGGAAGGTGTTCGAT	SalPos_EpiGFP_t24_B1_R1	E_Prox	2303.3	624	3464.25	1173	0.129902	0.216765	0.940733	2109.3	3185	4057.7	0.9977	1
GTGGAAGTCTTACACT	SalPos_EpiGFP_t24_B1_R1	Stem	19187	4633	25043.2	6179	0.116012	0.060012	0.98846	18936	20830	22600.3	9.999e-05	0.0012351
GTGGAGAAGCAAATCA	SalPos_EpiGFP_t24_B1_R1	Tuft	9674.69	3609	15848.7	5366	0.1904	0.118587	0.990665	9565.69	12092	19062.1	9.999e-05	0.0012351
GTGGAGAAGGTAAACT	SalPos_EpiGFP_t24_B1_R1	E_Prox	2047.23	692	3248.6	1005	0.0568562	0.472801	0.941343	1768.23	5196	3787.54	1	1
GTGGAGACACAACCGC	SalPos_EpiGFP_t24_B1_R1	Paneth	11062.5	2273	13378.6	3388	0.0814383	0.0593042	0.984488	10910.5	11905	11946.9	9.999e-05	0.0012351
GTGGAGACAGACCTAT	SalPos_EpiGFP_t24_B1_R1	GobletPanethInt	4118.3	2176	7999.93	3685	0.203334	0.251294	0.983163	4002.3	6936	12779.7	9.999e-05	0.0012351
GTGGAGAGTGTTGAGG	SalPos_EpiGFP_t24_B1_R1	E_Prox	1714.42	864	3018.45	1479	0.148173	0.301286	0.947641	1550.42	3018	4461.46	9.999e-05	0.0012351
GTGGAGATCTTACCGC	SalPos_EpiGFP_t24_B1_R1	E_Prox	1560.23	709	4131.26	1605	0.128463	0.433376	0.967265	1383.23	5427	5891.8	9.999e-05	0.0012351
GTGGCGTAGGAATTAC	SalPos_EpiGFP_t24_B1_R1	Paneth	958.17	314	1573.37	659	0.116862	0.248272	0.834845	695.17	1368	2456.52	0.00349965	0.0388339
GTGGCGTAGGCATGGT	SalPos_EpiGFP_t24_B1_R1	E_Prox	3905.47	1661	5983.34	2587	0.139647	0.138965	0.975728	3787.47	5103	6951.06	9.999e-05	0.0012351
GTGGCGTCAAAGACTA	SalPos_EpiGFP_t24_B1_R1	Paneth	2700.1	275	2995.15	352	0.0416404	0.0929291	0.912618	2477.1	2784	2492.17	1	1
GTGGCGTTCGTTGCCT	SalPos_EpiGFP_t24_B1_R1	TAearly	3558.78	1942	10145	4076	0.198379	0.364584	0.984876	3383.78	10480	13869.7	9.999e-05	0.0012351
GTGGGAAAGGAAGTCC	SalPos_EpiGFP_t24_B1_R1	TAearly	2049.05	1072	5138.34	2499	0.204511	0.31278	0.958921	1825.05	4687	9000.78	9.999e-05	0.0012351
GTGGGAACATGACTTG	SalPos_EpiGFP_t24_B1_R1	E_Prox	684.535	404	953.544	612	0.159318	0.0329172	0.804821	550.535	568	1987.6	9.999e-05	0.0012351
GTGGGAAGTCTCGACG	SalPos_EpiGFP_t24_B1_R1	TAearly	1438.17	911	4414.15	2476	0.328508	0.198302	0.946314	1241.17	2562	8947.15	9.999e-05	0.0012351
GTGGGAAGTTCGTTCC	SalPos_EpiGFP_t24_B1_R1	Goblet	14474.7	3469	16797.1	4303	0.0679421	0.0355354	0.989668	14348.7	15042	16309.6	9.999e-05	0.0012351
GTGGGAATCGCCTTTG	SalPos_EpiGFP_t24_B1_R1	E_Prox	2514.55	1327	4609.22	2273	0.244587	0.0887271	0.96063	2382.55	2916	7379.04	9.999e-05	0.0012351
GTGGTTAAGAACAAGG	SalPos_EpiGFP_t24_B1_R1	E_Prox	10745.3	2817	12816.5	3575	0.0666066	0.0981897	0.988592	10626.3	12290	11343.1	9.999e-05	0.0012351
GTGGTTAAGTCTTCGA	SalPos_EpiGFP_t24_B1_R1	E_Prox	1016.89	470	2136.53	973	0.127482	0.42551	0.929362	819.888	2654	3492.59	9.999e-05	0.0012351
GTGGTTACAGGTGAGT	SalPos_EpiGFP_t24_B1_R1	E_Prox	4798.89	1972	7910.49	2947	0.155509	0.195925	0.977331	4642.89	7008	8468	9.999e-05	0.0012351
GTGGTTAGTTCCGCGA	SalPos_EpiGFP_t24_B1_R1	E_Prox	2318.54	1008	3323.37	1551	0.171131	0.031653	0.937724	2173.54	2266	4860.56	9.999e-05	0.0012351
GTGGTTATCCGCAACG	SalPos_EpiGFP_t24_B1_R1	E_Prox	9022.79	3024	16355.3	4550	0.205259	0.152489	0.991256	8911.79	12588	14016.7	9.999e-05	0.0012351
GTGGTTATCTATCGCC	SalPos_EpiGFP_t24_B1_R1	E_Prox	22848.8	4510	29601.5	5605	0.0995751	0.109862	0.995272	22739.8	27097	18670	9.999e-05	0.0012351
GTGTAACAGCGAACTG	SalPos_EpiGFP_t24_B1_R1	E_Prox	2282.66	1095	3264.88	1637	0.135861	0.151979	0.955451	2165.66	2788	4602.51	9.999e-05	0.0012351
GTGTAACAGCGTTGTT	SalPos_EpiGFP_t24_B1_R1	E_Prox	5085.27	1924	6501.44	2512	0.089444	0.198541	0.978243	4958.27	6629	7927.87	9.999e-05	0.0012351
GTGTAACCACTATCGA	SalPos_EpiGFP_t24_B1_R1	E_Dist	12265.6	3512	17318.8	4907	0.145195	0.0835648	0.991971	12163.6	13978	15747.7	9.999e-05	0.0012351
GTGTAACCAGAGGTTG	SalPos_EpiGFP_t24_B1_R1	E_Prox	4386.79	1164	6658.18	2104	0.135747	0.196164	0.972851	4222.79	6112	6513.14	9.999e-05	0.0012351
GTGTAACCAGTAACGG	SalPos_EpiGFP_t24_B1_R1	E_Prox	6889.03	2138	10265.2	3111	0.145255	0.135489	0.976611	6680.03	8627	8972.3	9.999e-05	0.0012351
GTGTAACTCGAACCAT	SalPos_EpiGFP_t24_B1_R1	E_Prox	4847.88	1701	7886.77	2451	0.0939283	0.331176	0.981075	4678.88	9571	7486.69	9.999e-05	0.0012351
GTGTAACTCTGATTCT	SalPos_EpiGFP_t24_B1_R1	E_Prox	1752.71	742	4546.64	1538	0.0949805	0.52196	0.973808	1556.71	7639	6191.89	9.999e-05	0.0012351
GTGTCCTGTTTGGCTA	SalPos_EpiGFP_t24_B1_R1	E_Prox	1616.8	830	2834.16	1191	0.0674021	0.457681	0.958333	1449.8	4374	4222.7	0.00019998	0.00243358
GTGTCCTTCCACTGGG	SalPos_EpiGFP_t24_B1_R1	E_Prox	1231.42	658	3279.97	1501	0.142594	0.470119	0.956991	1024.42	4414	5652.3	9.999e-05	0.0012351
GTGTGATCAAGAAATC	SalPos_EpiGFP_t24_B1_R1	E_Prox	3181.26	1004	4113.76	1400	0.109024	0.150401	0.941136	2979.26	3663	5295.4	9.999e-05	0.0012351
GTGTGATCAGAACCGA	SalPos_EpiGFP_t24_B1_R1	E_Prox	909.057	472	2313.98	1005	0.112194	0.452053	0.916381	628.057	3067	3882.7	9.999e-05	0.0012351
GTGTGATCAGCGACAA	SalPos_EpiGFP_t24_B1_R1	E_Prox	2484.81	1157	5504.08	2262	0.233773	0.235969	0.967888	2327.81	4292	7212.67	9.999e-05	0.0012351
GTGTGGCAGATTGAGT	SalPos_EpiGFP_t24_B1_R1	Goblet	20001.2	4091	25537.8	5600	0.103872	0.0707431	0.993714	19871.2	22154	20175.2	9.999e-05	0.0012351
GTGTGGCGTCGGCCTA	SalPos_EpiGFP_t24_B1_R1	E_Prox	8124.86	2445	9667.73	2956	0.0777766	0.0520901	0.981824	7991.86	8564	9588.03	9.999e-05	0.0012351
GTGTGGCGTGTTAGCT	SalPos_EpiGFP_t24_B1_R1	TAearly	1184.28	866	4279.55	2416	0.305106	0.257539	0.945998	973.282	2831	8607.47	9.999e-05	0.0012351
GTGTGGCGTTAGGCCC	SalPos_EpiGFP_t24_B1_R1	E_Prox	2258.84	732	3701.2	1063	0.0636355	0.364601	0.95079	2044.84	4890	3996.63	1	1
GTGTTAGAGTAGAATC	SalPos_EpiGFP_t24_B1_R1	E_Prox	1346.68	857	2621.42	1668	0.27907	0.100712	0.939886	1241.68	1516	5245	9.999e-05	0.0012351
GTGTTAGAGTATGACA	SalPos_EpiGFP_t24_B1_R1	EP_Dist	1053.69	587	3349.97	1869	0.244535	0.319666	0.936813	835.691	2745	6535.21	9.999e-05	0.0012351
GTGTTAGCACCCTAAA	SalPos_EpiGFP_t24_B1_R1	E_Prox	7402.09	2254	10226.1	3017	0.0998765	0.179681	0.984957	7267.09	10042	8951.52	9.999e-05	0.0012351
GTGTTAGTCATTACCT	SalPos_EpiGFP_t24_B1_R1	E_Dist	10312.2	3170	15387.4	4620	0.139301	0.157454	0.990767	10193.2	13652	14814	9.999e-05	0.0012351
GTGTTAGTCTCATTAC	SalPos_EpiGFP_t24_B1_R1	E_Prox	891.055	570	955	661	0.0325973	0.0274949	0.774448	750.055	751	2012.68	9.999e-05	0.0012351
GTGTTCCAGCAACCAG	SalPos_EpiGFP_t24_B1_R1	E_Prox	12830.9	3178	15848.2	3950	0.079737	0.102136	0.990671	12709.9	14896	12122.8	9.999e-05	0.0012351
GTTACAGAGTCAACAA	SalPos_EpiGFP_t24_B1_R1	Paneth	981.5	562	3756.5	2115	0.58124	0.00516419	0.896147	746.5	756	8678.54	9.999e-05	0.0012351
GTTACAGTCATTTGGG	SalPos_EpiGFP_t24_B1_R1	E_Prox	8532.51	2530	12303.1	3668	0.136671	0.171953	0.984508	8373.51	11100	11047.3	9.999e-05	0.0012351
GTTACCCAGATGTAGT	SalPos_EpiGFP_t24_B1_R1	E_Prox	1185.78	540	2029.48	887	0.0986852	0.414798	0.905592	940.775	2574	3291.22	0.049895	0.430807
GTTACCCAGGCGTTAG	SalPos_EpiGFP_t24_B1_R1	E_Prox	1946.14	976	5313.84	2206	0.228872	0.279185	0.965911	1771.14	4424	7261.35	9.999e-05	0.0012351
GTTACCCCAACATACC	SalPos_EpiGFP_t24_B1_R1	Paneth	1335.04	755	2031.4	1308	0.166376	0.131138	0.886755	1158.04	1467	3748.85	9.999e-05	0.0012351
GTTACCCCATCCGCGA	SalPos_EpiGFP_t24_B1_R1	E_Prox	944.122	554	1933.68	992	0.0869757	0.479913	0.904985	661.122	2815	3886.3	9.999e-05	0.0012351
GTTACGACAGACAATA	SalPos_EpiGFP_t24_B1_R1	E_Dist	1141.68	656	3315.95	1510	0.246285	0.324103	0.945764	952.682	2753	5896.28	9.999e-05	0.0012351
GTTACGACAGAGTGAC	SalPos_EpiGFP_t24_B1_R1	E_Prox	5607	1667	7117.21	2106	0.104576	0.0801079	0.959812	5384	6019	7798.88	9.999e-05	0.0012351
GTTAGACAGGGAGATA	SalPos_EpiGFP_t24_B1_R1	E_Prox	944.597	435	1440.61	536	0.0410788	0.425823	0.789419	506.597	1846	2072.08	1	1
GTTAGACAGGTGCCAA	SalPos_EpiGFP_t24_B1_R1	TAearly	1459.19	769	3479.24	1817	0.174316	0.321786	0.946778	1257.19	3381	6311.32	9.999e-05	0.0012351
GTTAGACAGTCTAGCT	SalPos_EpiGFP_t24_B1_R1	E_Prox	2220.75	1058	6022.24	2219	0.116763	0.516208	0.980532	2030.75	9629	8275.22	9.999e-05	0.0012351
GTTAGACAGTGATCGG	SalPos_EpiGFP_t24_B1_R1	Paneth	84365.4	4205	92023.9	5327	0.0425998	0.00804172	0.997516	84207.4	85003	23713	9.999e-05	0.0012351
GTTAGACGTGACGTCC	SalPos_EpiGFP_t24_B1_R1	E_Prox	1605.8	828	3856.07	1721	0.15203	0.425326	0.967465	1439.8	4751	6176.49	9.999e-05	0.0012351
GTTAGTGAGGTTGTTC	SalPos_EpiGFP_t24_B1_R1	E_Prox	1395.16	610	2755.49	1001	0.0737317	0.44835	0.938629	1156.16	4047	3841.95	0.324168	1
GTTAGTGCACTCCTGT	SalPos_EpiGFP_t24_B1_R1	E_Prox	4289.51	1902	9108.43	3372	0.176492	0.300535	0.983738	4142.51	8941	10706.5	9.999e-05	0.0012351
GTTAGTGCATGCGGTC	SalPos_EpiGFP_t24_B1_R1	E_Prox	1014.1	442	1992.33	887	0.133201	0.367916	0.932411	866.097	2240	3463.22	9.999e-05	0.0012351
GTTAGTGGTCAAAGCG	SalPos_EpiGFP_t24_B1_R1	E_Prox	995.895	492	1886.73	745	0.0608817	0.502182	0.90119	715.895	3049	3132.41	0.450255	1
GTTAGTGTCCATGCAA	SalPos_EpiGFP_t24_B1_R1	E_Prox	5973.13	1676	8331.93	2552	0.108354	0.16714	0.980722	5834.13	7882	7391.72	9.999e-05	0.0012351
GTTAGTGTCGGTCATA	SalPos_EpiGFP_t24_B1_R1	E_Prox	12650	3315	14973.1	4113	0.0751211	0.0570524	0.989201	12522	13505	13007.5	9.999e-05	0.0012351
GTTAGTGTCGGTCTAA	SalPos_EpiGFP_t24_B1_R1	E_Prox	743	449	802.022	519	0.0379747	0.0219241	0.724684	579	581	1612.8	0.00839916	0.0889673
GTTAGTGTCGTGCGAC	SalPos_EpiGFP_t24_B1_R1	E_Prox	2207.5	945	4318.11	1751	0.145129	0.31848	0.961865	2028.5	4524	5644.05	9.999e-05	0.0012351
GTTATGGAGCGTGAAC	SalPos_EpiGFP_t24_B1_R1	Paneth	7067.13	411	7761.33	532	0.0310498	0.0905402	0.969011	6859.13	7783	4173.29	0.977002	1
GTTATGGAGTGAATAC	SalPos_EpiGFP_t24_B1_R1	E_Prox	1233.63	638	2559.72	1274	0.161661	0.296006	0.933067	1055.63	2421	3985.1	9.999e-05	0.0012351
GTTATGGCAGAACGCA	SalPos_EpiGFP_t24_B1_R1	E_Prox	1401.89	687	3336.95	1550	0.167984	0.413645	0.955464	1200.89	3830	5494.62	9.999e-05	0.0012351
GTTATGGGTAGGCTGA	SalPos_EpiGFP_t24_B1_R1	EP_Prox	20473.4	4324	25064.7	5546	0.0739413	0.10072	0.993796	20343.4	23882	19042.1	9.999e-05	0.0012351
GTTATGGGTATATGGA	SalPos_EpiGFP_t24_B1_R1	E_Prox	1782.45	945	4074.48	1990	0.176239	0.380213	0.969046	1639.45	4436	6685.38	9.999e-05	0.0012351
GTTATGGTCAAACGAA	SalPos_EpiGFP_t24_B1_R1	E_Prox	21415	4706	27566.3	6204	0.0970603	0.0975468	0.994864	21305	25005	20004.7	9.999e-05	0.0012351
GTTCATTAGATTGAGT	SalPos_EpiGFP_t24_B1_R1	E_Prox	2255.3	956	3704.46	1380	0.0697344	0.382383	0.962993	2073.3	5012	4504.85	0.0059994	0.0648683
GTTCATTCAAGTATCC	SalPos_EpiGFP_t24_B1_R1	E_Prox	1994.41	1069	7083.78	2669	0.327781	0.220534	0.970487	1819.41	4399	9239.74	9.999e-05	0.0012351
GTTCATTCAGCGTATT	SalPos_EpiGFP_t24_B1_R1	E_Prox	4358.97	1731	8992.67	2978	0.213515	0.203907	0.980179	4202.97	7141	9285.05	9.999e-05	0.0012351
GTTCATTCATTCGGGC	SalPos_EpiGFP_t24_B1_R1	E_Prox	11342.2	3115	14143.7	3887	0.0832417	0.073819	0.989963	11237.2	12793	12047.8	9.999e-05	0.0012351
GTTCATTGTCTCCTGT	SalPos_EpiGFP_t24_B1_R1	E_Prox	1041.88	427	1937.97	658	0.0491656	0.580526	0.881004	623.875	3743	3435.85	0.0538946	0.459286
GTTCATTGTTCGGTAT	SalPos_EpiGFP_t24_B1_R1	E_Prox	6111.85	2060	9330.98	3039	0.143326	0.1361	0.984492	5999.85	7954	8632.73	9.999e-05	0.0012351
GTTCATTTCGCTATTT	SalPos_EpiGFP_t24_B1_R1	E_Prox	3603.17	1319	5801.26	2058	0.179967	0.140555	0.965213	3440.17	4499	7009.52	9.999e-05	0.0012351
GTTCCGTAGTGTTCCA	SalPos_EpiGFP_t24_B1_R1	E_Prox	1228.01	610	3053.86	1322	0.118915	0.474831	0.947181	981.014	4308	5031.64	9.999e-05	0.0012351
GTTCCGTGTGCATGTT	SalPos_EpiGFP_t24_B1_R1	Paneth	3563.32	902	7135.33	2538	0.2876	0.0739357	0.94761	3273.32	3943	9780.59	9.999e-05	0.0012351
GTTCCGTGTTCTATCT	SalPos_EpiGFP_t24_B1_R1	E_Prox	763.154	431	977.328	487	0.027845	0.424424	0.833232	563.154	1380	1900.14	0.989201	1
GTTCCGTTCTAGTCAG	SalPos_EpiGFP_t24_B1_R1	EP_Prox	8517.1	3209	15828.8	5108	0.251509	0.102168	0.988287	8381.1	10384	16617.3	9.999e-05	0.0012351
GTTCGCTAGAGTACCG	SalPos_EpiGFP_t24_B1_R1	E_Prox	1537.69	549	2392.21	883	0.0858204	0.370803	0.90347	1263.69	2899	3334.6	0.978602	1
GTTCGCTAGTCGCGAA	SalPos_EpiGFP_t24_B1_R1	E_Prox	3445.85	858	4956.74	1450	0.0996451	0.219534	0.962514	3262.85	4991	4928.15	0.9992	1
GTTCGCTAGTGCTCGC	SalPos_EpiGFP_t24_B1_R1	E_Prox	2392.55	1282	5655.57	2379	0.199048	0.275856	0.97367	2254.55	5053	7907.19	9.999e-05	0.0012351
GTTCGCTCAAGCACCC	SalPos_EpiGFP_t24_B1_R1	EP_Dist	2911.57	1429	5146.76	2402	0.154823	0.235024	0.974768	2797.57	4785	7491.36	9.999e-05	0.0012351
GTTCGCTTCACCGGTG	SalPos_EpiGFP_t24_B1_R1	Paneth	1891	257	2049.9	321	0.038055	0.0303208	0.849988	1644	1679	1862.59	0.607439	1
GTTCGCTTCCCTCGTA	SalPos_EpiGFP_t24_B1_R1	E_Prox	2240.11	1012	4430.24	1817	0.174377	0.262118	0.966455	2101.11	4058	5904.73	9.999e-05	0.0012351
GTTCGCTTCTCCGAGG	SalPos_EpiGFP_t24_B1_R1	E_Prox	2574.45	1187	5504.24	2139	0.170674	0.300071	0.975586	2444.45	5415	7486.95	9.999e-05	0.0012351
GTTCTATCACAGTCCG	SalPos_EpiGFP_t24_B1_R1	E_Prox	3442.22	726	5805.58	1637	0.133825	0.245343	0.968165	3250.22	5663	5791.73	0.0131987	0.134431
GTTCTATTCCCGTAAA	SalPos_EpiGFP_t24_B1_R1	E_Prox	1723.11	753	2859.26	1364	0.156486	0.295921	0.952157	1588.11	2799	4550.57	9.999e-05	0.0012351
GTTCTATTCCGACGGT	SalPos_EpiGFP_t24_B1_R1	E_Prox	951.981	459	1910.36	761	0.0786698	0.425457	0.899594	698.981	2563	2841.96	0.286971	1
GTTCTATTCGTCCTTG	SalPos_EpiGFP_t24_B1_R1	EP_Prox	40731.9	5932	49043.7	7173	0.0811573	0.0598895	0.996943	40611.9	44194	25932	9.999e-05	0.0012351
GTTGAACAGTGAGTGC	SalPos_EpiGFP_t24_B1_R1	E_Prox	867.234	506	2138.74	1010	0.127341	0.402754	0.914371	618.234	2501	3798.72	9.999e-05	0.0012351
GTTGAACCAAGGAGTC	SalPos_EpiGFP_t24_B1_R1	E_Prox	894.15	542	2293.04	1268	0.209293	0.277782	0.907637	673.15	1829	4094.7	9.999e-05	0.0012351
GTTGAACCATATAGCC	SalPos_EpiGFP_t24_B1_R1	E_Prox	1147.64	394	1921.88	537	0.0447501	0.467181	0.884142	839.635	2964	2568.71	1	1
GTTGAACTCCAAGGGA	SalPos_EpiGFP_t24_B1_R1	EP_Dist	889.757	660	2497.16	1707	0.363572	0.130213	0.919497	748.757	1173	5648.43	9.999e-05	0.0012351
GTTGAACTCCTCACTG	SalPos_EpiGFP_t24_B1_R1	Paneth	1512.92	349	2844.79	1196	0.26775	0.0763668	0.894629	1303.92	1541	4875.49	9.999e-05	0.0012351
GTTGAACTCCTGTACC	SalPos_EpiGFP_t24_B1_R1	E_Prox	17911.9	3928	21735.7	4856	0.0807099	0.0668167	0.992414	17779.9	19655	15066.5	9.999e-05	0.0012351
GTTGAACTCGGCTTCT	SalPos_EpiGFP_t24_B1_R1	E_Prox	1639.49	951	6061.84	2443	0.244532	0.336271	0.97261	1459.49	5342	8680.66	9.999e-05	0.0012351
GTTGCGGAGCCGCACT	SalPos_EpiGFP_t24_B1_R1	Paneth	1051.52	615	1376.35	851	0.087766	0.158711	0.76629	821.516	1113	2509.08	9.999e-05	0.0012351
GTTGCGGCAGGAACCA	SalPos_EpiGFP_t24_B1_R1	E_Prox	1119.31	527	2185.87	880	0.0925149	0.400966	0.913623	872.314	2759	3208.79	0.215578	1
GTTGCGGTCAACGCTA	SalPos_EpiGFP_t24_B1_R1	E_Prox	1030.43	597	2543.1	1196	0.108242	0.506194	0.940069	785.434	3873	4463.62	9.999e-05	0.0012351
GTTGCGGTCTCAGTCC	SalPos_EpiGFP_t24_B1_R1	E_Prox	921.365	420	1673.82	577	0.0546439	0.547127	0.870595	549.365	2914	2811.99	0.9987	1
GTTGCTCAGTTATGGA	SalPos_EpiGFP_t24_B1_R1	Paneth	819	440	1196.49	785	0.169522	0.0774951	0.751578	598	679	2691.64	9.999e-05	0.0012351
GTTGCTCCAATTGAAG	SalPos_EpiGFP_t24_B1_R1	E_Prox	6276.38	1680	8435.85	2299	0.133895	0.0776459	0.978242	6135.38	6822	9008.64	9.999e-05	0.0012351
GTTGTAGAGCGATGAC	SalPos_EpiGFP_t24_B1_R1	Stem	11050.9	3242	14571.1	4593	0.112817	0.0776033	0.986228	10882.9	12403	15580.2	9.999e-05	0.0012351
GTTGTAGAGGACTTCT	SalPos_EpiGFP_t24_B1_R1	E_Prox	4847.1	1893	7617.73	2976	0.180487	0.116989	0.978654	4721.1	5840	8460	9.999e-05	0.0012351
GTTGTAGGTACTCCCT	SalPos_EpiGFP_t24_B1_R1	E_Prox	912.013	544	2064.37	1336	0.375536	0.0103702	0.823277	661.013	684	4501.56	9.999e-05	0.0012351
GTTGTCCAGTATGTAG	SalPos_EpiGFP_t24_B1_R1	E_Prox	729.707	391	1845.97	1001	0.201341	0.313255	0.904581	544.707	1578	3655.33	9.999e-05	0.0012351
GTTGTCCAGTTATGGA	SalPos_EpiGFP_t24_B1_R1	E_Prox	5693.1	1843	8469.57	2728	0.140174	0.127927	0.981568	5572.1	7176	7806.73	9.999e-05	0.0012351
GTTGTCCGTATGTCTG	SalPos_EpiGFP_t24_B1_R1	E_Prox	2063.79	712	3227.85	1039	0.0570644	0.459684	0.95426	1847.79	5086	4270.7	0.9997	1
GTTGTCCGTGTTCATG	SalPos_EpiGFP_t24_B1_R1	Paneth	33439.5	1238	35046.2	1575	0.023588	0.00354745	0.990134	33186.5	33266	11066.3	9.999e-05	0.0012351
GTTGTGAAGAAAGCGA	SalPos_EpiGFP_t24_B1_R1	E_Prox	2161.87	520	3405.53	1016	0.0995587	0.298407	0.943595	1948.87	3735	3876.63	1	1
GTTGTGAAGAGCCTGA	SalPos_EpiGFP_t24_B1_R1	E_Prox	1624.39	956	3052.51	1696	0.210292	0.198817	0.944886	1488.39	2327	5250.57	9.999e-05	0.0012351
GTTGTGAAGCGTTAGG	SalPos_EpiGFP_t24_B1_R1	E_Prox	7872.91	2696	10855.4	3498	0.120141	0.126887	0.986396	7753.91	9620	10728.3	9.999e-05	0.0012351
GTTGTGAGTAACATAG	SalPos_EpiGFP_t24_B1_R1	E_Prox	906.637	349	1856.37	518	0.0430589	0.591288	0.903204	564.637	3802	3174.12	0.982302	1
GTTGTGAGTTGTGCAT	SalPos_EpiGFP_t24_B1_R1	E_Dist	3145.97	1173	5044.54	1930	0.15662	0.205709	0.970315	3021.97	4479	6068.3	9.999e-05	0.0012351
GTTGTGATCCGCATAA	SalPos_EpiGFP_t24_B1_R1	E_Prox	8883.32	2377	11281.7	3090	0.0951764	0.109503	0.98565	8750.32	10311	10303.6	9.999e-05	0.0012351
GTTGTGATCTGTCGTC	SalPos_EpiGFP_t24_B1_R1	E_Prox	1910.32	1063	4972.06	2238	0.221091	0.285521	0.966222	1746.32	4251	7329.55	9.999e-05	0.0012351
GTTTACTAGAAATTGC	SalPos_EpiGFP_t24_B1_R1	E_Prox	3071.31	1230	6183.93	2393	0.253682	0.150209	0.96899	2923.31	4156	8291.97	9.999e-05	0.0012351
GTTTACTAGTACAGAT	SalPos_EpiGFP_t24_B1_R1	E_Prox	1367.59	899	3960.68	2200	0.463214	0.0332723	0.933393	1212.59	1327	7579.98	9.999e-05	0.0012351
GTTTACTCAACAAGAT	SalPos_EpiGFP_t24_B1_R1	Paneth	1721.33	626	3269.12	969	0.070103	0.427374	0.939644	1468.33	4685	3600.64	0.9998	1
GTTTACTCATGACCCG	SalPos_EpiGFP_t24_B1_R1	TAearly	1052.02	705	3618.7	2137	0.261351	0.338808	0.934893	795.023	2925	7481.35	9.999e-05	0.0012351
GTTTACTGTCAGTTTG	SalPos_EpiGFP_t24_B1_R1	E_Prox	1374.96	614	2516.68	1053	0.0845239	0.493829	0.937943	1129.96	3929	4234.87	9.999e-05	0.0012351
GTTTACTTCTCAGTCC	SalPos_EpiGFP_t24_B1_R1	E_Prox	726	521	784.5	594	0.0387393	0.00821745	0.816809	601	604	1795.64	9.999e-05	0.0012351
GTTTACTTCTTCTCAA	SalPos_EpiGFP_t24_B1_R1	E_Prox	2965.6	885	4576.78	1424	0.0969009	0.254717	0.957667	2758.6	4822	4778.72	0.995	1
GTTTGGAAGCAACCAG	SalPos_EpiGFP_t24_B1_R1	E_Prox	1652.68	767	3021.36	1222	0.0844587	0.438409	0.96533	1508.68	4375	4466.47	9.999e-05	0.0012351
GTTTGGACAGCAGTGA	SalPos_EpiGFP_t24_B1_R1	Paneth	19808.2	803	21373.5	932	0.0372959	0.00712935	0.985641	19585.2	19722	9013.79	9.999e-05	0.0012351
GTTTGGACATTGACAC	SalPos_EpiGFP_t24_B1_R1	EP_Prox	51972.8	6741	65100.4	8172	0.099711	0.0571586	0.997571	51847.8	56379	31836.2	9.999e-05	0.0012351
GTTTGGAGTTTCGTTT	SalPos_EpiGFP_t24_B1_R1	E_Prox	1931.22	574	3324.7	1022	0.0893947	0.356552	0.945393	1714.22	4076	3674.75	1	1
GTTTGGATCAACTTTC	SalPos_EpiGFP_t24_B1_R1	EP_Dist	1694.91	944	4879.08	2160	0.18129	0.435096	0.962593	1444.91	5709	7871.93	9.999e-05	0.0012351
GTTTGGATCGTTCCTG	SalPos_EpiGFP_t24_B1_R1	E_Prox	7301.34	1999	11514	2936	0.127689	0.230602	0.988885	7184.34	11432	9093.16	9.999e-05	0.0012351
TAACACGAGAGCCTGA	SalPos_EpiGFP_t24_B1_R1	E_Prox	5106.04	1589	8429.95	2627	0.132603	0.220099	0.978834	4935.04	8081	7647.12	9.999e-05	0.0012351
TAACACGCAACGTAAA	SalPos_EpiGFP_t24_B1_R1	E_Prox	3723.16	1633	7374.7	2815	0.191621	0.232921	0.975768	3560.16	6333	8453.6	9.999e-05	0.0012351
TAACACGCACGTTGGC	SalPos_EpiGFP_t24_B1_R1	TAearly	7034.97	2579	13903.9	4544	0.285106	0.0687866	0.984163	6872.97	8119	16132.4	9.999e-05	0.0012351
TAACACGTCCTGGTCT	SalPos_EpiGFP_t24_B1_R1	E_Prox	837.324	551	1358.72	898	0.161043	0.185906	0.861217	677.324	1023	2950.61	9.999e-05	0.0012351
TAACACGTCGGTTGTA	SalPos_EpiGFP_t24_B1_R1	E_Prox	1021.22	502	1752.92	872	0.105315	0.377957	0.910178	826.216	2063	2967.63	0.0640936	0.525533
TAACACGTCGTCTAAG	SalPos_EpiGFP_t24_B1_R1	E_Prox	933.978	571	2503.41	1439	0.249702	0.317127	0.934208	759.978	2004	5121.6	9.999e-05	0.0012351
TAACACGTCTCCCAAC	SalPos_EpiGFP_t24_B1_R1	E_Prox	1266.38	349	1951.8	675	0.103785	0.28031	0.886243	1055.38	1964	2594.09	1	1
TAACCAGAGGAGTATT	SalPos_EpiGFP_t24_B1_R1	E_Prox	8889.97	2642	12461.9	3645	0.116945	0.154664	0.989734	8786.97	11528	11141.2	9.999e-05	0.0012351
TAACCAGAGTCAATCC	SalPos_EpiGFP_t24_B1_R1	TA	34457.5	6187	44892.8	7617	0.108953	0.087952	0.99501	34272.5	39340	26828.7	9.999e-05	0.0012351
TAACCAGCAATTTCGG	SalPos_EpiGFP_t24_B1_R1	E_Prox	3241.41	894	4824.77	1299	0.0536693	0.442739	0.975234	3069.41	7581	5079.91	1	1
TAACCAGCACCATAAC	SalPos_EpiGFP_t24_B1_R1	E_Prox	1184	742	1277	847	0.0372149	0.0146605	0.806723	1016	1020	2446.73	9.999e-05	0.0012351
TAACCAGCAGGTGAGT	SalPos_EpiGFP_t24_B1_R1	E_Prox	1877.79	957	4114.16	1837	0.167706	0.302802	0.964381	1727.79	4032	5738.85	9.999e-05	0.0012351
TAACCAGCATCCGATA	SalPos_EpiGFP_t24_B1_R1	E_Dist	22635.1	3813	27934.2	4778	0.09544	0.0515349	0.993956	22510.1	24167	17240.2	9.999e-05	0.0012351
TAACCAGGTCGGTAAG	SalPos_EpiGFP_t24_B1_R1	EP_Prox	6801.47	2460	8383.23	3217	0.0803824	0.0841001	0.982531	6682.47	7650	9924.51	9.999e-05	0.0012351
TAACCAGGTGTCCTAA	SalPos_EpiGFP_t24_B1_R1	EP_Prox	6255.59	2840	9142.21	4130	0.166538	0.0680726	0.982341	6134.59	6866	12996.1	9.999e-05	0.0012351
TAACCAGTCGATCCCT	SalPos_EpiGFP_t24_B1_R1	E_Prox	14274.7	3344	17131.9	4058	0.0686147	0.0759971	0.990605	14146.7	16005	12478.4	9.999e-05	0.0012351
TAACCAGTCGGACAAG	SalPos_EpiGFP_t24_B1_R1	E_Prox	1652.92	795	2176.54	897	0.0283514	0.347754	0.914022	1458.92	2935	3026.58	0.976502	1
TAACCAGTCTACTGCC	SalPos_EpiGFP_t24_B1_R1	GobletPanethInt	931.844	564	3110.91	1729	0.34248	0.184771	0.926649	751.844	1662	6766.77	9.999e-05	0.0012351
TAACCAGTCTGATTCT	SalPos_EpiGFP_t24_B1_R1	E_Prox	840.691	558	3819.09	1845	0.503972	0.103501	0.917034	632.691	1167	7077.2	9.999e-05	0.0012351
TAACGACAGACATAGT	SalPos_EpiGFP_t24_B1_R1	E_Prox	13135	3107	14375.1	3494	0.0318035	0.0826358	0.989267	13014	14553	11335.9	9.999e-05	0.0012351
TAACGACAGTTGCTCA	SalPos_EpiGFP_t24_B1_R1	E_Prox	8943.83	2282	13273.2	3327	0.127332	0.163152	0.986815	8789.83	12100	9929.87	9.999e-05	0.0012351
TAACGACCACTGGCCA	SalPos_EpiGFP_t24_B1_R1	E_Prox	3620.41	1221	6547.52	2189	0.13631	0.290165	0.973083	3437.41	6804	6694.02	9.999e-05	0.0012351
TAACGACGTCTTACAG	SalPos_EpiGFP_t24_B1_R1	Stem	16698.5	4455	23433.7	6155	0.148336	0.0513835	0.993004	16574.5	18175	22916.8	9.999e-05	0.0012351
TAACGACTCAGGGTAG	SalPos_EpiGFP_t24_B1_R1	E_Prox	1245.7	652	3197.72	1472	0.154674	0.472149	0.940532	977.696	4145	5954.91	9.999e-05	0.0012351
TAACTTCCAGGAGGAG	SalPos_EpiGFP_t24_B1_R1	Paneth	739	191	831.5	268	0.0591199	0.0124703	0.708805	532	533	1200.76	0.79622	1
TAACTTCTCAAATAGG	SalPos_EpiGFP_t24_B1_R1	Paneth	2316.58	888	5570.93	2459	0.362188	0.0756716	0.916036	1971.58	2448	9201.07	9.999e-05	0.0012351
TAAGCACCAAAGAACT	SalPos_EpiGFP_t24_B1_R1	E_Prox	4476.71	1539	7894.03	2476	0.143835	0.273578	0.980948	4330.71	7963	7917.75	9.999e-05	0.0012351
TAAGCACCAGACATCT	SalPos_EpiGFP_t24_B1_R1	E_Prox	1616.77	580	2347.03	906	0.0825719	0.31673	0.937598	1439.77	2711	3376.35	0.791221	1
TAAGCACGTGAGAGGG	SalPos_EpiGFP_t24_B1_R1	E_Prox	1585.22	960	4917.38	2268	0.317892	0.245222	0.957823	1403.22	3164	7761.82	9.999e-05	0.0012351
TAAGCACGTTAGGGAC	SalPos_EpiGFP_t24_B1_R1	E_Prox	884.933	462	1714.37	848	0.112346	0.388161	0.916435	705.933	2033	3070.4	9.999e-05	0.0012351
TAAGCACTCACTACTT	SalPos_EpiGFP_t24_B1_R1	E_Prox	1491.1	536	2407.65	822	0.0702994	0.46933	0.929111	1226.1	3650	3494.01	1	1
TAAGCACTCTATCCAT	SalPos_EpiGFP_t24_B1_R1	EP_Dist	984.848	420	1916.11	753	0.0759859	0.507047	0.884706	635.848	2962	3320.18	0.00159984	0.0183572
TAAGCCACACCGTGAC	SalPos_EpiGFP_t24_B1_R1	E_Prox	863.709	537	2360.74	1283	0.219748	0.331802	0.921975	660.709	2031	4391.36	9.999e-05	0.0012351
TAAGCCAGTACCCAGC	SalPos_EpiGFP_t24_B1_R1	E_Prox	2245.72	858	3044.8	1226	0.114438	0.189997	0.936703	2067.72	2783	4449.42	9.999e-05	0.0012351
TAAGCCAGTTGTGCCG	SalPos_EpiGFP_t24_B1_R1	Paneth	1820.18	500	2796.32	701	0.0513256	0.467774	0.929865	1534.18	4432	3318.27	1	1
TAAGCCATCCCGTAAA	SalPos_EpiGFP_t24_B1_R1	E_Prox	9715.96	2703	12331.2	3431	0.0971561	0.0694817	0.981827	9541.96	10705	11015.9	9.999e-05	0.0012351
TAAGCCATCCCTTGGT	SalPos_EpiGFP_t24_B1_R1	E_Prox	2885.98	854	4526.97	1594	0.154818	0.181529	0.946967	2672.98	3808	5144.88	0.00829917	0.0879241
TAAGCGTCAAGCTGTT	SalPos_EpiGFP_t24_B1_R1	E_Prox	962.823	442	2402.3	874	0.0905182	0.473873	0.925006	701.823	3521	3638.4	9.999e-05	0.0012351
TAAGCGTCAGTTGGTT	SalPos_EpiGFP_t24_B1_R1	E_Prox	6380.13	2078	7446.83	2542	0.0584587	0.0715838	0.978754	6250.13	6978	7993.64	9.999e-05	0.0012351
TAAGTCGCACTGGCGT	SalPos_EpiGFP_t24_B1_R1	E_Prox	815.966	451	1873.99	882	0.107389	0.44425	0.899179	555.966	2435	3490.74	9.999e-05	0.0012351
TAAGTCGGTCCATAGT	SalPos_EpiGFP_t24_B1_R1	Stem	9653.04	2740	10837.2	3412	0.0515729	0.0534388	0.982732	9508.04	10157	12590.6	9.999e-05	0.0012351
TAAGTCGGTTATTCCT	SalPos_EpiGFP_t24_B1_R1	Paneth	4544.18	774	6856.54	1965	0.188855	0.0491546	0.954909	4311.18	4659	8402.31	9.999e-05	0.0012351
TAAGTCGTCAGACCGC	SalPos_EpiGFP_t24_B1_R1	EP_Dist	1031.15	686	1890.88	1254	0.179273	0.212461	0.931729	921.152	1537	4006.19	9.999e-05	0.0012351
TAATCTCAGAGCCGAT	SalPos_EpiGFP_t24_B1_R1	GobletPanethInt	874.715	527	1170.37	726	0.0768664	0.200568	0.744024	626.715	979	2059.43	0.00049995	0.00596197
TAATCTCAGCATTTGC	SalPos_EpiGFP_t24_B1_R1	Paneth	1022.67	227	1119.67	282	0.0451377	0.00296824	0.768264	790.666	791.999	1437.92	0.936506	1
TAATCTCCACGACCTG	SalPos_EpiGFP_t24_B1_R1	EP_Dist	1451.49	943	3296.2	2081	0.295623	0.143399	0.933838	1289.49	1906	6594.9	9.999e-05	0.0012351
TAATCTCCAGACCCGT	SalPos_EpiGFP_t24_B1_R1	Paneth	1311.69	780	1965.9	1245	0.139216	0.170158	0.715316	902.693	1349	3427.99	9.999e-05	0.0012351
TAATCTCGTACAGAGC	SalPos_EpiGFP_t24_B1_R1	E_Prox	845.344	515	2061.28	1091	0.169657	0.397814	0.912865	620.344	2180	4170.49	9.999e-05	0.0012351
TAATCTCGTGAGTTTC	SalPos_EpiGFP_t24_B1_R1	E_Prox	1627.8	735	3714.63	1490	0.125781	0.491077	0.962058	1404.8	5420	5495.75	9.999e-05	0.0012351
TAATCTCGTGGTTTAC	SalPos_EpiGFP_t24_B1_R1	E_Prox	4262.85	941	6127.78	1676	0.128012	0.181872	0.958283	4029.85	5530	5742.12	0.989601	1
TAATCTCGTTCAATCG	SalPos_EpiGFP_t24_B1_R1	E_Prox	1997.77	943	5572.09	2295	0.254462	0.272668	0.966268	1813.77	4346	7670.32	9.999e-05	0.0012351
TAATCTCTCAGTCACA	SalPos_EpiGFP_t24_B1_R1	E_Prox	3854.37	1707	6555.09	2749	0.232812	0.0650271	0.971514	3727.37	4205	9321.85	9.999e-05	0.0012351
TAATCTCTCAGTGTCA	SalPos_EpiGFP_t24_B1_R1	Paneth	3012.98	852	7122.84	2648	0.357476	0.0775911	0.950602	2760.98	3374	10234.3	9.999e-05	0.0012351
TAATTCCAGTACAACA	SalPos_EpiGFP_t24_B1_R1	E_Prox	7920.48	1783	11335.5	2677	0.114071	0.155579	0.976638	7671.48	10401	8193.34	0.0277972	0.261846
TAATTCCAGTTCCGGC	SalPos_EpiGFP_t24_B1_R1	E_Prox	2402.48	911	5381.42	2009	0.219179	0.246827	0.961949	2206.48	4357	6587.61	9.999e-05	0.0012351
TAATTCCCACGGCGTT	SalPos_EpiGFP_t24_B1_R1	EP_Dist	2475.26	1483	6392.75	2930	0.217647	0.342918	0.980851	2357.26	6111	9773.37	9.999e-05	0.0012351
TAATTCCGTCTGTCAA	SalPos_EpiGFP_t24_B1_R1	E_Prox	5193.29	1560	8281.93	2488	0.125878	0.205189	0.981361	5051.29	7922	7289.3	9.999e-05	0.0012351
TAATTCCTCACATCAG	SalPos_EpiGFP_t24_B1_R1	E_Prox	910.133	354	2258.76	530	0.0397666	0.657192	0.93246	550.133	5702	4116.98	0.0506949	0.436292
TAATTCCTCCAGTGTA	SalPos_EpiGFP_t24_B1_R1	E_Prox	4781.8	951	6565.6	1704	0.109588	0.163831	0.96658	4578.8	6072	5925.51	0.948505	1
TAATTCCTCTATACTC	SalPos_EpiGFP_t24_B1_R1	E_Prox	4788.54	795	7149.44	1609	0.105642	0.249324	0.960529	4469.54	7358	6210.83	0.998	1
TACAACGAGATGCTGG	SalPos_EpiGFP_t24_B1_R1	E_Prox	1369.63	496	2971.07	1146	0.145888	0.352849	0.937477	1145.63	3171	4209.89	9.999e-05	0.0012351
TACAACGCAATGTTGC	SalPos_EpiGFP_t24_B1_R1	E_Prox	2560.12	466	3606.63	854	0.0850777	0.251893	0.927639	2315.12	3793	3755.2	1	1
TACAACGCACCCATAA	SalPos_EpiGFP_t24_B1_R1	E_Prox	1000.63	372	2009.69	556	0.0500467	0.603376	0.904466	637.625	4195	3257.45	0.972603	1
TACAACGCAGTTTCAG	SalPos_EpiGFP_t24_B1_R1	E_Prox	1853.42	1014	3871.3	1992	0.230588	0.178938	0.953673	1706.42	2776	6160.6	9.999e-05	0.0012351
TACAACGCATTGACAC	SalPos_EpiGFP_t24_B1_R1	E_Prox	2968.8	1180	6334.08	2052	0.12	0.375091	0.976298	2783.8	7752	6950.42	9.999e-05	0.0012351
TACAACGGTACGTGTT	SalPos_EpiGFP_t24_B1_R1	E_Prox	2270.42	1154	4762.21	2104	0.171608	0.311421	0.96595	2100.42	4698	6995.37	9.999e-05	0.0012351
TACAACGGTCACTTAG	SalPos_EpiGFP_t24_B1_R1	E_Prox	1609.17	721	3592.43	1555	0.164205	0.334612	0.92938	1304.17	3544	5154.25	9.999e-05	0.0012351
TACAACGTCCACTTCG	SalPos_EpiGFP_t24_B1_R1	Paneth	4448.91	376	5032.72	477	0.0413948	0.0988858	0.937442	4177.91	4839	3549.91	1	1
TACACCCAGAAGCTCG	SalPos_EpiGFP_t24_B1_R1	E_Prox	1157.3	425	2015.11	675	0.0638807	0.434593	0.904627	884.297	2840	2844.95	0.9999	1
TACACCCAGGTAGGCT	SalPos_EpiGFP_t24_B1_R1	E_Prox	1590.72	770	3430.91	1421	0.121252	0.378007	0.957313	1409.72	4120	4916.85	9.999e-05	0.0012351
TACACCCAGTCGGCAA	SalPos_EpiGFP_t24_B1_R1	E_Prox	2337.86	674	3736.79	1297	0.128552	0.25324	0.942264	2109.86	3612	4310.77	0.835516	1
TACACCCCATATGGCT	SalPos_EpiGFP_t24_B1_R1	E_Prox	782.389	428	2750.6	909	0.0768579	0.567584	0.944557	530.389	5176	4635.09	9.999e-05	0.0012351
TACACCCCATGCCGGT	SalPos_EpiGFP_t24_B1_R1	E_Prox	4636.15	1895	7977.28	3017	0.185708	0.166777	0.980618	4511.15	6428	9470.56	9.999e-05	0.0012351
TACACCCGTAACTTCG	SalPos_EpiGFP_t24_B1_R1	E_Prox	884.721	473	2069.03	1000	0.118155	0.449288	0.899107	567.721	2621	3778.43	9.999e-05	0.0012351
TACACCCGTCAAATCC	SalPos_EpiGFP_t24_B1_R1	E_Dist	17511.4	4224	24053.3	5644	0.11546	0.132496	0.994871	17409.4	21863	18512	9.999e-05	0.0012351
TACACCCGTCGCTGCA	SalPos_EpiGFP_t24_B1_R1	Paneth	1045.47	381	1563.47	770	0.157719	0.0993837	0.778593	755.473	947	2572.81	9.999e-05	0.0012351
TACAGGTAGCCGCACT	SalPos_EpiGFP_t24_B1_R1	TA	976.28	654	1169.41	755	0.0296438	0.382247	0.845798	762.28	1548	2599.33	9.999e-05	0.0012351
TACATTCAGCGGTAGT	SalPos_EpiGFP_t24_B1_R1	EP_Prox	20178.5	4495	29310.2	6029	0.149121	0.0987858	0.995036	20064.5	23946	20369.6	9.999e-05	0.0012351
TACATTCAGCTGGCCT	SalPos_EpiGFP_t24_B1_R1	E_Prox	1343	719	1465	843	0.0419873	0.0161182	0.776767	1103	1113	2471.19	9.999e-05	0.0012351
TACATTCAGGATTTAG	SalPos_EpiGFP_t24_B1_R1	E_Prox	1899.12	1004	2597.57	1441	0.119061	0.148336	0.947716	1788.12	2267	4281.04	9.999e-05	0.0012351
TACATTCCAACCGGAA	SalPos_EpiGFP_t24_B1_R1	E_Prox	1499.03	675	2788.77	1360	0.17457	0.289666	0.936874	1312.03	2550	4302.84	9.999e-05	0.0012351
TACATTCCACATATCG	SalPos_EpiGFP_t24_B1_R1	E_Prox	9142.8	2774	12023.6	3632	0.107302	0.080763	0.984804	8996.8	10374	11233.7	9.999e-05	0.0012351
TACATTCGTACTCAAC	SalPos_EpiGFP_t24_B1_R1	E_Prox	3105.34	1482	7999.52	3193	0.19805	0.368027	0.983011	2959.34	8300	10312.6	9.999e-05	0.0012351
TACATTCGTCCAAATC	SalPos_EpiGFP_t24_B1_R1	E_Prox	14701	3333	17338	4127	0.06471	0.0808964	0.99032	14567	16412	12909.8	9.999e-05	0.0012351
TACATTCTCCCAGGAC	SalPos_EpiGFP_t24_B1_R1	EP_Dist	963.631	513	1972.21	1099	0.154174	0.305805	0.893967	729.631	1823	3888.26	9.999e-05	0.0012351
TACATTCTCGACCATA	SalPos_EpiGFP_t24_B1_R1	E_Prox	10303.6	3057	17598.7	4401	0.204022	0.122521	0.991205	10183.6	13115	13601.1	9.999e-05	0.0012351
TACCCACCAAATTAGG	SalPos_EpiGFP_t24_B1_R1	E_Prox	1668.86	722	3572.05	1534	0.205208	0.291963	0.922241	1377.86	3011	5456.86	9.999e-05	0.0012351
TACCCACCAGCAGAAC	SalPos_EpiGFP_t24_B1_R1	E_Prox	5907.43	1171	8671.46	2204	0.130822	0.156636	0.975859	5716.43	7685	7183.5	0.10089	0.73465
TACCCACGTGTACGCC	SalPos_EpiGFP_t24_B1_R1	Stem	11807.7	3109	14594.3	4229	0.08107	0.0822346	0.989497	11690.7	13373	14651.4	9.999e-05	0.0012351
TACCCACGTTCGTAAC	SalPos_EpiGFP_t24_B1_R1	Goblet	13320.1	3568	17162.1	4716	0.114666	0.05438	0.990296	13187.1	14260	16492	9.999e-05	0.0012351
TACCCACTCAATCTCT	SalPos_EpiGFP_t24_B1_R1	E_Prox	3006.07	919	4139.97	1489	0.103507	0.19768	0.946001	2784.07	3945	4569.6	0.907109	1
TACCCACTCCCTTGTG	SalPos_EpiGFP_t24_B1_R1	E_Prox	3123.48	1497	10794	3281	0.378059	0.180843	0.976522	2925.48	5722	11950.9	9.999e-05	0.0012351
TACCCACTCTTAGCCC	SalPos_EpiGFP_t24_B1_R1	E_Prox	6091.48	2249	17937.5	4363	0.34952	0.146241	0.988374	5943.48	9952	14974.9	9.999e-05	0.0012351
TACCCGTAGAGCCATG	SalPos_EpiGFP_t24_B1_R1	E_Prox	2758.65	796	4184.56	1472	0.134578	0.199435	0.948339	2547.65	3751	4897.58	0.0226977	0.218469
TACCCGTGTCCTTAAG	SalPos_EpiGFP_t24_B1_R1	E_Prox	12670.4	3568	16400.1	4430	0.107755	0.0643472	0.98992	12538.4	13964	13344	9.999e-05	0.0012351
TACCCGTTCGCTGCGA	SalPos_EpiGFP_t24_B1_R1	E_Prox	6653.85	2187	8875.27	2808	0.0921012	0.154253	0.981684	6512.85	8558	8438.25	9.999e-05	0.0012351
TACCCGTTCTCGAGTA	SalPos_EpiGFP_t24_B1_R1	E_Prox	2207.58	783	3843.09	1227	0.080495	0.362354	0.954733	1988.58	4888	4359.82	0.828717	1
TACCGAAAGAAATGGG	SalPos_EpiGFP_t24_B1_R1	E_Prox	4704.87	1853	11500.5	3410	0.323046	0.117515	0.983604	4576.87	6513	11369.8	9.999e-05	0.0012351
TACCGAAAGGATTTAG	SalPos_EpiGFP_t24_B1_R1	E_Prox	2984.93	610	4374.98	1158	0.0927935	0.252524	0.957991	2793.93	4644	4351.94	1	1
TACCGAATCAGTGATC	SalPos_EpiGFP_t24_B1_R1	E_Dist	864.255	448	977.749	507	0.0330084	0.289943	0.829707	688.255	1092	2001.76	0.275872	1
TACCGAATCCAGTGTA	SalPos_EpiGFP_t24_B1_R1	E_Prox	1086.18	430	2199.22	626	0.0494594	0.517926	0.901656	773.177	3792	3131.54	0.9998	1
TACCGGGAGCATCAAA	SalPos_EpiGFP_t24_B1_R1	E_Prox	1393.28	407	2451.15	751	0.0779994	0.399818	0.917382	1135.28	3208	3147.98	1	1
TACCGGGAGCGTCAAG	SalPos_EpiGFP_t24_B1_R1	E_Prox	2199.12	1172	5100.31	2410	0.284522	0.160995	0.960486	2039.12	3204	7298	9.999e-05	0.0012351
TACCGGGCAGTTACCA	SalPos_EpiGFP_t24_B1_R1	Goblet	17920.1	4219	25389.9	5759	0.143704	0.0924089	0.991864	17753.1	20751	20442.8	9.999e-05	0.0012351
TACCGGGGTCGCCTAG	SalPos_EpiGFP_t24_B1_R1	Stem	8224	3053	12212.7	4524	0.166888	0.0724065	0.986174	8096	9249	14902.4	9.999e-05	0.0012351
TACCGGGTCCTATGGA	SalPos_EpiGFP_t24_B1_R1	E_Prox	802.487	289	1701.06	519	0.0621219	0.527353	0.878412	503.487	2856	2752.92	0.993401	1
TACCGGGTCTAGAGCT	SalPos_EpiGFP_t24_B1_R1	E_Prox	4263.29	1624	6532.85	2467	0.113149	0.225599	0.978756	4132.29	6568	7815.06	9.999e-05	0.0012351
TACCGGGTCTCACCCA	SalPos_EpiGFP_t24_B1_R1	E_Prox	2723.91	1210	4884.32	2107	0.183541	0.189459	0.959933	2548.91	3956	6397.37	9.999e-05	0.0012351
TACCTCGAGTAATTGG	SalPos_EpiGFP_t24_B1_R1	E_Prox	2098.56	1186	5553.1	2503	0.304407	0.166077	0.96141	1932.56	3359	7959.45	9.999e-05	0.0012351
TACCTCGCAGACGATG	SalPos_EpiGFP_t24_B1_R1	E_Prox	3355.45	1679	11107.8	3491	0.402065	0.143382	0.978105	3185.45	5333	12248.7	9.999e-05	0.0012351
TACCTCGTCGGCCCAA	SalPos_EpiGFP_t24_B1_R1	GobletPanethInt	4675.32	2307	11471.2	4553	0.28902	0.181271	0.984406	4534.32	7565	16100.7	9.999e-05	0.0012351
TACCTGCAGAATTGTG	SalPos_EpiGFP_t24_B1_R1	Paneth	1102	473	2819	1598	0.435234	0.00423878	0.882636	895	897	7037.64	9.999e-05	0.0012351
TACCTGCAGTGGCGAT	SalPos_EpiGFP_t24_B1_R1	E_Prox	1946.85	636	3010.85	954	0.07344	0.355279	0.91886	1626.85	3684	3496.74	1	1
TACCTGCCAGAACTTC	SalPos_EpiGFP_t24_B1_R1	E_Prox	9547.48	2597	15157.2	3834	0.159854	0.143319	0.989479	9419.48	12661	11161.3	9.999e-05	0.0012351
TACCTGCCATCATCTT	SalPos_EpiGFP_t24_B1_R1	E_Prox	1413.65	694	3547.79	1701	0.288692	0.186101	0.93629	1221.65	2191	5607.76	9.999e-05	0.0012351
TACCTGCGTATACAGA	SalPos_EpiGFP_t24_B1_R1	Goblet	11660	2249	14797.4	3276	0.110635	0.0638084	0.983171	11486	12452	12393.1	9.999e-05	0.0012351
TACGCTCAGGCGATAC	SalPos_EpiGFP_t24_B1_R1	Paneth	5380	308	5876	384	0.0436239	0.0055847	0.94675	5134	5142	4576.19	9.999e-05	0.0012351
TACGCTCAGTAAGACT	SalPos_EpiGFP_t24_B1_R1	E_Prox	5465.65	2384	9853.49	3623	0.236829	0.0944317	0.980165	5322.65	6546	10676.3	9.999e-05	0.0012351
TACGCTCAGTGAGCCA	SalPos_EpiGFP_t24_B1_R1	E_Prox	787.545	544	846.5	613	0.0357995	0.0247696	0.7858	648.545	659	1896.83	9.999e-05	0.0012351
TACGCTCAGTTCCATG	SalPos_EpiGFP_t24_B1_R1	E_Prox	12861.7	2535	14994.6	3039	0.0728218	0.0434053	0.98703	12716.7	13373	11772.8	9.999e-05	0.0012351
TACGCTCCACGAAGAC	SalPos_EpiGFP_t24_B1_R1	E_Prox	1911.89	950	3057.46	1319	0.0754502	0.344035	0.956045	1758.89	3827	4064.69	0.00019998	0.00243358
TACGCTCCAGACTGCC	SalPos_EpiGFP_t24_B1_R1	Paneth	5565.75	1404	11414.9	3499	0.231158	0.177899	0.980138	5356.75	8435	13394.9	9.999e-05	0.0012351
TACGCTCTCCTATTTG	SalPos_EpiGFP_t24_B1_R1	E_Prox	7745.54	1062	10797.5	2070	0.120456	0.174691	0.981287	7561.54	10060	7867.7	0.939406	1
TACGCTCTCGCCTCTA	SalPos_EpiGFP_t24_B1_R1	E_Prox	1172.86	448	1818.98	613	0.061971	0.419969	0.889604	909.862	2480	2628.28	1	1
TACGCTCTCTTCACGC	SalPos_EpiGFP_t24_B1_R1	E_Prox	1788.45	886	4028.73	1903	0.293804	0.17019	0.929647	1543.45	2378	6126.88	9.999e-05	0.0012351
TACGGGCAGCCGGAAT	SalPos_EpiGFP_t24_B1_R1	GobletPanethInt	1277.74	730	2672.08	1642	0.227273	0.226828	0.905717	1025.74	1902	5654.57	9.999e-05	0.0012351
TACGGGCCAGATCACT	SalPos_EpiGFP_t24_B1_R1	E_Prox	7041.61	2556	15744.7	4299	0.276239	0.176833	0.990425	6927.61	10706	14042.8	9.999e-05	0.0012351
TACGGGCGTACCTAGT	SalPos_EpiGFP_t24_B1_R1	Paneth	4806.94	871	9056.19	2760	0.262765	0.0924756	0.969377	4600.94	5590	10889.2	9.999e-05	0.0012351
TACGGGCTCAGCGCGT	SalPos_EpiGFP_t24_B1_R1	EP_Prox	9885.47	2954	12143.6	3785	0.0782725	0.114055	0.988672	9777.47	11582	11684	9.999e-05	0.0012351
TACGGGCTCATTTGCT	SalPos_EpiGFP_t24_B1_R1	Goblet	12513	2323	14541.6	3185	0.0724395	0.0157947	0.987007	12384	12621	13740.9	9.999e-05	0.0012351
TACGGGCTCGTCACCT	SalPos_EpiGFP_t24_B1_R1	E_Prox	2922.79	1125	6323.94	1884	0.0787695	0.482619	0.984246	2772.79	10266	7122.53	9.999e-05	0.0012351
TACGGTAAGAAGTGTT	SalPos_EpiGFP_t24_B1_R1	TAearly	791.216	439	2145	1129	0.149944	0.403006	0.907345	542.216	2382	4484.18	9.999e-05	0.0012351
TACGGTAGTCTGTAAC	SalPos_EpiGFP_t24_B1_R1	EP_Prox	22463.5	4757	28646.6	5898	0.0950383	0.107916	0.994885	22344.5	26392	19948.4	9.999e-05	0.0012351
TACGGTAGTTAAGTCC	SalPos_EpiGFP_t24_B1_R1	EP_Prox	22809.8	4023	25352.9	4751	0.0474963	0.0400278	0.993277	22675.8	23853	16618.9	9.999e-05	0.0012351
TACGTCCAGATTCGAA	SalPos_EpiGFP_t24_B1_R1	E_Prox	6218.55	2405	9137.63	3283	0.123606	0.160222	0.983168	6084.55	8328	9370.36	9.999e-05	0.0012351
TACGTCCAGCGCAATG	SalPos_EpiGFP_t24_B1_R1	E_Prox	1165.94	589	1701.51	746	0.043892	0.425358	0.820201	730.945	2251	2788.88	0.851515	1
TACGTCCAGGCTCAAG	SalPos_EpiGFP_t24_B1_R1	E_Prox	926.002	532	2529.29	1232	0.179601	0.402482	0.921137	668.002	2661	4537.8	9.999e-05	0.0012351
TACGTCCAGTGCACCC	SalPos_EpiGFP_t24_B1_R1	E_Prox	2399.57	599	3832.24	1224	0.117166	0.307635	0.944293	2153.57	4102	4327.11	0.9981	1
TACGTCCCATACGCAT	SalPos_EpiGFP_t24_B1_R1	TA	15131.8	3914	18417.5	5037	0.0816496	0.0862537	0.990475	14991.8	16947	17132.8	9.999e-05	0.0012351
TACTGCCCAGCTTTCC	SalPos_EpiGFP_t24_B1_R1	E_Prox	1938.57	751	2283.52	853	0.0297753	0.227758	0.940101	1811.57	2632	3415.04	0.00449955	0.0493469
TACTGCCTCACCGGTG	SalPos_EpiGFP_t24_B1_R1	Paneth	1284.52	636	1855.47	974	0.0887497	0.263996	0.778018	873.517	1670	2720.75	0.0217978	0.210747
TACTGCCTCCTATTGT	SalPos_EpiGFP_t24_B1_R1	E_Prox	8542.64	2820	12210.6	3747	0.135341	0.0975869	0.98712	8420.64	10157	11250.3	9.999e-05	0.0012351
TACTTACCAGCTGTTA	SalPos_EpiGFP_t24_B1_R1	E_Prox	3602.18	897	5557.59	1667	0.125234	0.229718	0.96491	3403.18	5383	5676.73	0.257674	1
TACTTACCAGTAGTGG	SalPos_EpiGFP_t24_B1_R1	Stem	9654.15	3462	16776.5	5481	0.222018	0.113574	0.988507	9501.15	11874	18473.4	9.999e-05	0.0012351
TACTTACCATAATCCG	SalPos_EpiGFP_t24_B1_R1	E_Prox	2082.32	969	4600.83	1871	0.2135	0.212591	0.964901	1945.32	3623	6162.47	9.999e-05	0.0012351
TACTTACTCACATACG	SalPos_EpiGFP_t24_B1_R1	TAearly	2035.54	1217	5662.54	2655	0.222124	0.315705	0.969872	1865.54	5070	8935.99	9.999e-05	0.0012351
TACTTACTCCCGAACG	SalPos_EpiGFP_t24_B1_R1	Paneth	2669.55	914	6726.26	2618	0.370899	0.07224	0.948568	2419.55	3046	10357.8	9.999e-05	0.0012351
TACTTCAAGACAACAT	SalPos_EpiGFP_t24_B1_R1	EP_Prox	4970.19	2216	6705.94	3089	0.139314	0.0459609	0.979091	4870.19	5189	9599.15	9.999e-05	0.0012351
TACTTCACACTTCAGA	SalPos_EpiGFP_t24_B1_R1	E_Prox	1768.83	968	2406.67	1404	0.104484	0.127704	0.911729	1604.83	2044	3801.78	9.999e-05	0.0012351
TACTTCACATGGCACC	SalPos_EpiGFP_t24_B1_R1	E_Prox	2499.07	639	3822.69	1060	0.0898694	0.283605	0.928309	2201.07	4134	3998.43	1	1
TACTTCAGTATCGATC	SalPos_EpiGFP_t24_B1_R1	E_Prox	928.802	516	2239.75	1155	0.195407	0.282823	0.907177	702.802	1852	4032.14	9.999e-05	0.0012351
TACTTCATCATGGTAC	SalPos_EpiGFP_t24_B1_R1	E_Prox	2224.79	866	3987.82	1555	0.140535	0.252097	0.953797	2037.79	3806	4845.89	9.999e-05	0.0012351
TACTTCATCCATCACC	SalPos_EpiGFP_t24_B1_R1	E_Prox	4537.59	942	6600.39	1592	0.0998912	0.231977	0.973763	4357.59	6829	5795.45	1	1
TACTTCATCTGCATGA	SalPos_EpiGFP_t24_B1_R1	Paneth	8779	451	9472.5	531	0.0382386	0.00320951	0.964001	8497	8508	6085.1	9.999e-05	0.0012351
TACTTCATCTGGCCAG	SalPos_EpiGFP_t24_B1_R1	E_Prox	1332.65	544	1872.28	734	0.0622939	0.388342	0.909249	1116.65	2461	2816.85	0.9965	1
TACTTGTAGTGCAAAT	SalPos_EpiGFP_t24_B1_R1	E_Prox	1630.54	582	2819.89	1052	0.117259	0.276394	0.927322	1407.54	2830	3657.27	0.80322	1
TACTTGTAGTGCTCAT	SalPos_EpiGFP_t24_B1_R1	Stem	12651.3	3412	15601.2	4607	0.0973601	0.0364297	0.987258	12495.3	13140	16155.4	9.999e-05	0.0012351
TACTTGTGTCTGCCTT	SalPos_EpiGFP_t24_B1_R1	E_Prox	1413.42	450	2597.05	820	0.0799145	0.486141	0.932692	1152.42	4018	3850.06	0.951105	1
TAGACCAAGCGAGAAA	SalPos_EpiGFP_t24_B1_R1	E_Prox	5884.72	2378	8659.89	3196	0.130885	0.137461	0.977585	5724.72	7531	9962.82	9.999e-05	0.0012351
TAGACCACAATACCTG	SalPos_EpiGFP_t24_B1_R1	TAearly	805.907	469	1423.27	777	0.0815383	0.493859	0.871154	523.907	2084	3060.68	9.999e-05	0.0012351
TAGACCAGTCGCTTGG	SalPos_EpiGFP_t24_B1_R1	E_Prox	4259.87	1150	6199.55	1761	0.100014	0.201604	0.964797	4049.87	6115	5647.47	0.982502	1
TAGACCAGTCTACGAT	SalPos_EpiGFP_t24_B1_R1	E_Prox	1992.37	1039	5449.68	2127	0.266956	0.22203	0.965003	1828.37	3863	7478.66	9.999e-05	0.0012351
TAGACCATCGCTTACC	SalPos_EpiGFP_t24_B1_R1	E_Prox	3918.6	1257	6161.36	2222	0.152496	0.19121	0.970424	3751.6	5409	6596.18	9.999e-05	0.0012351
TAGACTGAGATGACCG	SalPos_EpiGFP_t24_B1_R1	E_Prox	17867.7	3895	22384.3	5012	0.09343	0.0844099	0.993582	17758.7	20138	15891.7	9.999e-05	0.0012351
TAGACTGAGCAGTCTT	SalPos_EpiGFP_t24_B1_R1	E_Prox	1339.39	670	1882.77	771	0.0315791	0.325897	0.890674	1126.39	2384	2638.55	0.861714	1
TAGACTGAGCATTTGC	SalPos_EpiGFP_t24_B1_R1	E_Prox	5134.15	2325	9954.82	3615	0.263363	0.0961668	0.979525	4991.15	6254	11586.1	9.999e-05	0.0012351
TAGACTGAGCCATTCA	SalPos_EpiGFP_t24_B1_R1	E_Prox	1282	801	1351.5	906	0.0265554	0.00110865	0.818665	1100	1100	2621	9.999e-05	0.0012351
TAGACTGGTATACGGG	SalPos_EpiGFP_t24_B1_R1	E_Prox	6333.65	2191	11732.2	3518	0.194832	0.186788	0.985714	6192.65	9557	10695.4	9.999e-05	0.0012351
TAGACTGGTGTGTACT	SalPos_EpiGFP_t24_B1_R1	TAearly	1457.7	971	4325.73	2355	0.225794	0.326734	0.95631	1255.7	3829	8221.71	9.999e-05	0.0012351
TAGAGTCAGTCAGCGA	SalPos_EpiGFP_t24_B1_R1	E_Prox	5129.17	2216	9180.45	3443	0.189414	0.155898	0.982448	4997.17	7257	10597.8	9.999e-05	0.0012351
TAGAGTCCATCGATAC	SalPos_EpiGFP_t24_B1_R1	E_Prox	1618.14	996	5347.79	2404	0.279394	0.280438	0.960406	1417.14	3958	8318.31	9.999e-05	0.0012351
TAGAGTCTCGTTACCC	SalPos_EpiGFP_t24_B1_R1	E_Prox	1493.23	730	3208.08	1418	0.137324	0.375739	0.948213	1286.23	3669	4747.08	9.999e-05	0.0012351
TAGATCGAGAGACAAG	SalPos_EpiGFP_t24_B1_R1	Goblet	894.5	579	946.25	671	0.0278373	0.0143229	0.791756	735.5	736	2077.86	9.999e-05	0.0012351
TAGATCGAGCTGACAG	SalPos_EpiGFP_t24_B1_R1	E_Prox	1836.72	628	2928.95	1023	0.080427	0.409128	0.93701	1590.72	3946	3990.36	0.891911	1
TAGATCGCAACAACAA	SalPos_EpiGFP_t24_B1_R1	E_Prox	987.118	548	2062.04	948	0.0848423	0.508337	0.92641	746.118	3274	3504.66	9.999e-05	0.0012351
TAGATCGCAGTCCCGA	SalPos_EpiGFP_t24_B1_R1	TAearly	746.088	461	1776.86	1102	0.187527	0.36084	0.893849	517.088	1646	4138.73	9.999e-05	0.0012351
TAGATCGCATCCTAAG	SalPos_EpiGFP_t24_B1_R1	E_Prox	2557.48	1385	8030.57	3013	0.291578	0.241612	0.980606	2429.48	5653	10449.9	9.999e-05	0.0012351
TAGATCGCATGTGGTT	SalPos_EpiGFP_t24_B1_R1	E_Prox	786.449	450	1857.15	742	0.0754805	0.477594	0.893813	509.449	2754	3168.63	9.999e-05	0.0012351
TAGATCGTCCGTAGGC	SalPos_EpiGFP_t24_B1_R1	TA	28547.1	5453	35932	6863	0.0949808	0.0836955	0.995951	28433.1	32274	25197.7	9.999e-05	0.0012351
TAGATCGTCTGCACCT	SalPos_EpiGFP_t24_B1_R1	E_Prox	3567.25	1742	8253.27	3161	0.290228	0.150724	0.978425	3435.25	5189	10053.4	9.999e-05	0.0012351
TAGCACACAGGCGTTC	SalPos_EpiGFP_t24_B1_R1	E_Prox	7740.97	2627	10769.1	3459	0.113388	0.138128	0.983872	7593.97	9778	10462	9.999e-05	0.0012351
TAGCACACAGTGGTGA	SalPos_EpiGFP_t24_B1_R1	E_Prox	1786.25	676	3203.44	1214	0.162131	0.295638	0.906094	1469.25	2935	4911.99	9.999e-05	0.0012351
TAGCACATCAGCTCTC	SalPos_EpiGFP_t24_B1_R1	E_Prox	13250.6	3825	20543.3	4972	0.170273	0.112526	0.992568	13136.6	16273	15625.1	9.999e-05	0.0012351
TAGCACATCCTGCCAT	SalPos_EpiGFP_t24_B1_R1	Goblet	17480.4	4387	23777.9	5673	0.143314	0.0351049	0.992182	17340.4	18303	21096.8	9.999e-05	0.0012351
TAGCACATCTGCACCT	SalPos_EpiGFP_t24_B1_R1	E_Prox	10215.8	2989	16254.4	4279	0.186783	0.06498	0.98778	10067.8	11740	12734	9.999e-05	0.0012351
TAGGAGGAGAGCTGCA	SalPos_EpiGFP_t24_B1_R1	E_Prox	5670.24	1500	7225.4	1997	0.109021	0.057352	0.961079	5452.24	5913	7844.69	9.999e-05	0.0012351
TAGGAGGAGTCCCGAC	SalPos_EpiGFP_t24_B1_R1	E_Prox	5722.17	1969	7903.44	2733	0.139979	0.0499537	0.979445	5601.17	6130	8252.36	9.999e-05	0.0012351
TAGGAGGAGTTGTAGA	SalPos_EpiGFP_t24_B1_R1	EP_Dist	990.322	583	1327.35	814	0.0764526	0.245823	0.786544	753.322	1246	2371.25	9.999e-05	0.0012351
TAGGAGGCATTCGATG	SalPos_EpiGFP_t24_B1_R1	E_Prox	2153.45	993	4113.1	1774	0.181299	0.249845	0.954756	1990.45	3612	6452.5	9.999e-05	0.0012351
TAGGAGGTCACCTCTG	SalPos_EpiGFP_t24_B1_R1	E_Prox	1268.93	464	1951.67	728	0.0657046	0.43772	0.903592	1016.93	2766	2844.93	0.9999	1
TAGGAGGTCCTACTGC	SalPos_EpiGFP_t24_B1_R1	E_Prox	927.061	418	1909.25	568	0.0645822	0.475912	0.865576	550.061	2797	2718.55	1	1
TAGGAGGTCGTGGTAT	SalPos_EpiGFP_t24_B1_R1	E_Prox	3412.3	1343	5334.65	2151	0.144269	0.17726	0.971587	3283.3	4694	6279.02	9.999e-05	0.0012351
TAGGGTTAGCCTTCTC	SalPos_EpiGFP_t24_B1_R1	E_Prox	3632.4	1761	6142.96	2618	0.137662	0.253317	0.977252	3496.4	6074	7943.06	9.999e-05	0.0012351
TAGGGTTCACATAGCT	SalPos_EpiGFP_t24_B1_R1	Stem	14141.1	4190	21115.4	5891	0.167968	0.0920451	0.991412	13996.1	16400	21667.6	9.999e-05	0.0012351
TAGGGTTCAGAAGTGC	SalPos_EpiGFP_t24_B1_R1	E_Prox	1315.56	374	1979.63	731	0.112221	0.315953	0.862221	992.557	1965	2769.67	1	1
TAGGTACAGTGCTCGC	SalPos_EpiGFP_t24_B1_R1	E_Prox	1446.08	815	3103.85	1454	0.169447	0.268131	0.949538	1291.08	2833	4812.05	9.999e-05	0.0012351
TAGGTACCAGCCGGTT	SalPos_EpiGFP_t24_B1_R1	EP_Prox	9573.81	3007	14550.4	4542	0.16221	0.143842	0.99046	9461.81	12114	14217.1	9.999e-05	0.0012351
TAGGTACTCAAGATAG	SalPos_EpiGFP_t24_B1_R1	E_Dist	17822.7	3969	19892.9	4679	0.0423266	0.0741461	0.991996	17691.7	19582	16445.9	9.999e-05	0.0012351
TAGGTACTCACGAGGA	SalPos_EpiGFP_t24_B1_R1	E_Prox	5626.25	1852	9704.59	3158	0.198721	0.122074	0.981836	5492.25	7229	9397.76	9.999e-05	0.0012351
TAGGTTGAGCTGGTGA	SalPos_EpiGFP_t24_B1_R1	E_Prox	3553.33	1720	6199.41	2686	0.177744	0.197591	0.97904	3446.33	5263	8099.71	9.999e-05	0.0012351
TAGGTTGAGTATTGCC	SalPos_EpiGFP_t24_B1_R1	E_Prox	2720.93	1436	4948.35	2339	0.175803	0.229709	0.961929	2542.93	4302	7115.08	9.999e-05	0.0012351
TAGGTTGCATCAGCTA	SalPos_EpiGFP_t24_B1_R1	E_Prox	5718.12	1777	9611.28	2958	0.15729	0.190902	0.982756	5575.12	8480	8688.14	9.999e-05	0.0012351
TAGGTTGGTAGCTTTG	SalPos_EpiGFP_t24_B1_R1	E_Prox	3151.47	1282	4166.46	1704	0.0785838	0.16604	0.963191	3018.47	4108	4929.71	9.999e-05	0.0012351
TAGGTTGTCATTCTTG	SalPos_EpiGFP_t24_B1_R1	Goblet	17328.5	4544	26899.4	6331	0.192337	0.0593637	0.99312	17190.5	19211	22240.7	9.999e-05	0.0012351
TAGGTTGTCGATGGAG	SalPos_EpiGFP_t24_B1_R1	E_Prox	1266.22	487	2450.7	781	0.0566899	0.559543	0.928782	977.224	4655	3852.26	0.475252	1
TAGTGCAGTGCTGATT	SalPos_EpiGFP_t24_B1_R1	E_Prox	3707.1	945	5760.15	1666	0.129154	0.213309	0.967924	3535.1	5448	5575.14	0.70103	1
TATACCTCAAAGAACT	SalPos_EpiGFP_t24_B1_R1	E_Prox	13406.1	3106	15344.4	3673	0.0581972	0.0469893	0.989024	13278.1	14172	12457.9	9.999e-05	0.0012351
TATACCTCACGGTGAA	SalPos_EpiGFP_t24_B1_R1	E_Prox	1233.01	526	2199.68	723	0.0531456	0.525623	0.925732	974.012	3883	3517.49	0.909809	1
TATACCTGTCTAACTG	SalPos_EpiGFP_t24_B1_R1	E_Prox	6041.53	2024	10075.9	3191	0.183474	0.121695	0.981586	5897.53	7744	9502.08	9.999e-05	0.0012351
TATACCTGTCTTTCAT	SalPos_EpiGFP_t24_B1_R1	Paneth	1640	805	2438.64	1405	0.17408	0.0620611	0.905396	1478	1645	4149.86	9.999e-05	0.0012351
TATATCCCATTGCTTT	SalPos_EpiGFP_t24_B1_R1	E_Prox	1899.56	905	4633.76	2084	0.242472	0.270734	0.961381	1726.56	3678	6770.27	9.999e-05	0.0012351
TATCAGGCAAATGAAC	SalPos_EpiGFP_t24_B1_R1	E_Prox	1379.81	578	2609.62	957	0.0762331	0.427716	0.934034	1143.81	3654	3525.22	0.89671	1
TATCAGGCAGCTGAGA	SalPos_EpiGFP_t24_B1_R1	E_Prox	987.009	492	1685.53	725	0.069683	0.479613	0.89498	738.009	2544	2849.63	0.492951	1
TATCAGGTCAAAGGTA	SalPos_EpiGFP_t24_B1_R1	E_Dist	16325.5	3551	19443.5	4333	0.0759843	0.057604	0.99189	16204.5	17568	15384.8	9.999e-05	0.0012351
TATCAGGTCAAGTCGT	SalPos_EpiGFP_t24_B1_R1	E_Prox	807.208	336	1731.31	759	0.159342	0.326861	0.85666	550.208	1584	2860.14	0.029997	0.279719
TATCCTAAGTATTAGG	SalPos_EpiGFP_t24_B1_R1	E_Prox	1184.52	475	2506.5	967	0.111522	0.357638	0.927503	958.515	2869	3571.26	0.00829917	0.0879241
TATCCTACATAGTCAC	SalPos_EpiGFP_t24_B1_R1	Goblet	1506.42	824	2114	1307	0.151361	0.065843	0.899517	1361.42	1501	3823.09	9.999e-05	0.0012351
TATCCTACATTAAGCC	SalPos_EpiGFP_t24_B1_R1	E_Prox	1914.71	902	3073.84	1384	0.163986	0.206135	0.910266	1661.71	2501	5317.39	9.999e-05	0.0012351
TATCCTACATTGAAAG	SalPos_EpiGFP_t24_B1_R1	TA	5831.65	2638	10904.6	4429	0.229098	0.135444	0.979098	5649.65	7705	13791.8	9.999e-05	0.0012351
TATCCTAGTACGCTAT	SalPos_EpiGFP_t24_B1_R1	E_Prox	1698	769	2699.97	1166	0.108222	0.340023	0.934038	1501	3069	4347.03	9.999e-05	0.0012351
TATCCTAGTAGATGTA	SalPos_EpiGFP_t24_B1_R1	E_Prox	2887.09	762	4400.92	1394	0.10301	0.285218	0.956467	2678.09	4771	4857.63	0.942606	1
TATCCTATCATCTATC	SalPos_EpiGFP_t24_B1_R1	E_Prox	1657.8	831	3653.51	1644	0.167228	0.341592	0.949621	1447.8	3725	5251.57	9.999e-05	0.0012351
TATCCTATCGCGTAGC	SalPos_EpiGFP_t24_B1_R1	Goblet	16802.1	2829	19248.9	3678	0.0661977	0.0155514	0.989776	16655.1	16947	15885.3	9.999e-05	0.0012351
TATCCTATCGGCTGGT	SalPos_EpiGFP_t24_B1_R1	E_Prox	4277.32	1363	5008.22	1670	0.0638218	0.10711	0.966904	4144.32	4775	6929.04	9.999e-05	0.0012351
TATCGCCAGCGTGAAC	SalPos_EpiGFP_t24_B1_R1	E_Prox	3245.31	1073	4238.83	1483	0.0933615	0.182954	0.9549	3069.31	4103	5330.97	9.999e-05	0.0012351
TATCGCCTCACCGACG	SalPos_EpiGFP_t24_B1_R1	TAearly	866.351	422	1894.77	663	0.0484993	0.640803	0.904492	506.351	4405	4120.51	9.999e-05	0.0012351
TATCGCCTCCGTACGG	SalPos_EpiGFP_t24_B1_R1	E_Prox	1207.09	692	2091.53	1202	0.134567	0.385207	0.884276	875.09	2240	3923.68	9.999e-05	0.0012351
TATCGCCTCGTACACA	SalPos_EpiGFP_t24_B1_R1	TA	13990.2	4101	22035.8	5994	0.186228	0.0810385	0.993322	13886.2	16321	20254.2	9.999e-05	0.0012351
TATCGCCTCTGTCGTC	SalPos_EpiGFP_t24_B1_R1	Paneth	3715.51	287	4098.78	358	0.0345808	0.0616339	0.932496	3479.51	3806	3111.21	0.918308	1
TATCTGTCAACATCGT	SalPos_EpiGFP_t24_B1_R1	E_Prox	4030.79	1251	6095.29	2022	0.118198	0.207993	0.963313	3807.79	5820	6020.43	0.00049995	0.00596197
TATCTGTGTATCTTCT	SalPos_EpiGFP_t24_B1_R1	E_Prox	1336.24	744	3320.12	1727	0.240914	0.263341	0.940116	1150.24	2547	5528.76	9.999e-05	0.0012351
TATCTGTTCGCTCTCA	SalPos_EpiGFP_t24_B1_R1	E_Prox	857.549	417	2160.52	964	0.140481	0.427071	0.923333	632.549	2595	3721.15	9.999e-05	0.0012351
TATCTTGAGTACGAGC	SalPos_EpiGFP_t24_B1_R1	E_Prox	5985.42	2170	7471.51	2710	0.0695552	0.149805	0.982839	5876.42	7509	8079.73	9.999e-05	0.0012351
TATCTTGCAGAGAGGG	SalPos_EpiGFP_t24_B1_R1	Paneth	987.318	472	2360.21	1294	0.268728	0.189768	0.872605	714.318	1381	4721.17	9.999e-05	0.0012351
TATCTTGCAGGCAATG	SalPos_EpiGFP_t24_B1_R1	E_Prox	887.642	493	1493.75	871	0.139768	0.291388	0.859421	656.642	1338	2755.94	9.999e-05	0.0012351
TATCTTGCAGGTCAGA	SalPos_EpiGFP_t24_B1_R1	E_Prox	2328.03	847	3301.23	1298	0.0903981	0.290972	0.944379	2125.03	3654	3822.14	1	1
TATGTTCAGTGCAACG	SalPos_EpiGFP_t24_B1_R1	EP_Dist	3296.99	1809	6833.39	3330	0.276799	0.146893	0.975373	3169.99	4385	10792.9	9.999e-05	0.0012351
TATGTTCCACACTTAG	SalPos_EpiGFP_t24_B1_R1	E_Prox	2073.99	679	2870.88	1206	0.129492	0.138392	0.929661	1901.99	2370	3714.77	0.391561	1
TATGTTCCACCCTAGG	SalPos_EpiGFP_t24_B1_R1	E_Dist	895.615	496	1932.7	1162	0.18527	0.38094	0.8918	617.615	1843	3891.73	9.999e-05	0.0012351
TATGTTCCATGCTGCG	SalPos_EpiGFP_t24_B1_R1	E_Prox	3085.44	1309	4724.14	1996	0.112035	0.264382	0.972381	2959.44	4978	6100.2	9.999e-05	0.0012351
TATGTTCGTGAAGCTG	SalPos_EpiGFP_t24_B1_R1	E_Prox	2217.89	892	4204.48	1596	0.127209	0.309835	0.962254	2047.89	4523	5204.47	9.999e-05	0.0012351
TATTCCAAGGCTTTCA	SalPos_EpiGFP_t24_B1_R1	E_Prox	1292.78	584	1852.04	891	0.0842324	0.353338	0.906871	1088.78	2192	2989.12	0.168283	1
TATTCCAAGGGCCTCT	SalPos_EpiGFP_t24_B1_R1	E_Prox	2027.44	648	3008.42	1149	0.126101	0.228215	0.921566	1802.44	2776	3985.85	0.323968	1
TATTCCATCATCAGTG	SalPos_EpiGFP_t24_B1_R1	E_Prox	1271.18	512	2229.52	737	0.0532272	0.455685	0.916045	979.177	3363	3079.45	1	1
TATTCCATCGCTTGCT	SalPos_EpiGFP_t24_B1_R1	Goblet	9935.03	2470	11528.5	3148	0.0657811	0.0606631	0.977291	9711.03	10503	12415.9	9.999e-05	0.0012351
TATTGCTAGAGTCAGC	SalPos_EpiGFP_t24_B1_R1	E_Prox	2384	894	3867.89	1560	0.16157	0.198198	0.920058	2086	3160	5055.5	9.999e-05	0.0012351
TATTGCTAGCTACTGT	SalPos_EpiGFP_t24_B1_R1	E_Prox	3048.78	650	4583.32	1284	0.109593	0.226835	0.950585	2816.78	4498	4605.84	1	1
TATTGGGAGCACCCAC	SalPos_EpiGFP_t24_B1_R1	E_Prox	1242.4	825	2879.27	1834	0.308411	0.143074	0.929517	1095.4	1604	5780.22	9.999e-05	0.0012351
TATTGGGGTCGCGGTT	SalPos_EpiGFP_t24_B1_R1	E_Prox	13760.6	3211	17219.7	3994	0.0676576	0.17332	0.991773	13631.6	18034	12376.4	9.999e-05	0.0012351
TATTGGGTCGACGATT	SalPos_EpiGFP_t24_B1_R1	E_Dist	17930.9	4261	22213.6	5367	0.0858647	0.102661	0.992236	17778.9	20666	18189.3	9.999e-05	0.0012351
TATTGGGTCTACGCAA	SalPos_EpiGFP_t24_B1_R1	E_Prox	1044.29	529	1837.99	805	0.0741159	0.452163	0.892108	774.292	2598	3070.14	0.160584	0.987909
TATTTCGAGGCACGAT	SalPos_EpiGFP_t24_B1_R1	E_Prox	4655.16	1575	7467.83	2634	0.157409	0.173272	0.978666	4521.16	6416	7795.62	9.999e-05	0.0012351
TATTTCGCAAACTCGT	SalPos_EpiGFP_t24_B1_R1	E_Prox	3040.43	527	4245.25	965	0.0894896	0.239475	0.949546	2840.43	4437	4058.57	1	1
TATTTCGCAGAAACCG	SalPos_EpiGFP_t24_B1_R1	EP_Dist	1750.44	1000	5029.11	2037	0.118899	0.464247	0.97622	1583.44	7203	7362.52	9.999e-05	0.0012351
TATTTCGCATCAGCAT	SalPos_EpiGFP_t24_B1_R1	Paneth	3295.31	1203	5456.36	2479	0.235346	0.03751	0.946394	3090.31	3283	8269.04	9.999e-05	0.0012351
TATTTCGTCTCGTGGG	SalPos_EpiGFP_t24_B1_R1	E_Prox	1784.9	1012	4179.14	2060	0.22499	0.297742	0.961095	1627.9	3583	6880.57	9.999e-05	0.0012351
TCAAGACAGCACGGAT	SalPos_EpiGFP_t24_B1_R1	E_Prox	7291.59	1716	10483.7	2856	0.143034	0.128612	0.984656	7161.59	8863	8695.04	9.999e-05	0.0012351
TCAAGACAGCGAGTCA	SalPos_EpiGFP_t24_B1_R1	EP_Dist	2469.02	1360	5546.99	2793	0.307577	0.150798	0.965069	2329.02	3293	8874.71	9.999e-05	0.0012351
TCAAGACAGGCGCTCT	SalPos_EpiGFP_t24_B1_R1	Stem	15291.7	3676	17158.5	4600	0.0550402	0.0421196	0.988839	15138.7	15865	16731.7	9.999e-05	0.0012351
TCAAGACGTCGGTACC	SalPos_EpiGFP_t24_B1_R1	E_Prox	1717.19	451	2928	885	0.086244	0.390634	0.922686	1448.19	3750	3340.82	1	1
TCAAGACGTGCAACAG	SalPos_EpiGFP_t24_B1_R1	E_Prox	1676.17	937	3481.43	1730	0.197018	0.22566	0.948616	1519.17	2834	5712.71	9.999e-05	0.0012351
TCAAGACTCGAAGTGG	SalPos_EpiGFP_t24_B1_R1	EP_Dist	1230.29	692	3010.78	1647	0.203812	0.364413	0.936722	1005.29	2884	5386	9.999e-05	0.0012351
TCAAGACTCTTCTCAA	SalPos_EpiGFP_t24_B1_R1	EP_Prox	1303	763	1369	853	0.0245719	0.00508721	0.833582	1133	1135	2548.57	9.999e-05	0.0012351
TCAAGCAAGCGGGTTA	SalPos_EpiGFP_t24_B1_R1	E_Prox	2820.98	1484	7873.46	3157	0.344183	0.171041	0.974455	2670.98	4458	10462.6	9.999e-05	0.0012351
TCAAGCAAGCGTATGG	SalPos_EpiGFP_t24_B1_R1	GobletPanethInt	3446.24	1988	9789.76	4295	0.303942	0.212852	0.979084	3275.24	6445	15167.2	9.999e-05	0.0012351
TCAAGCACAACACAGG	SalPos_EpiGFP_t24_B1_R1	E_Prox	4601.26	1809	8559.68	2999	0.182336	0.236969	0.982346	4464.26	7599	9681.25	9.999e-05	0.0012351
TCAAGCAGTATCAGCT	SalPos_EpiGFP_t24_B1_R1	E_Prox	4361.06	1352	6527.57	2188	0.108273	0.293782	0.973261	4169.06	7219	6551.77	9.999e-05	0.0012351
TCAAGCAGTGGGATTG	SalPos_EpiGFP_t24_B1_R1	EP_Prox	13141.7	3535	15696.1	4482	0.0755144	0.0556482	0.989841	13017.7	14140	15034.9	9.999e-05	0.0012351
TCAAGCAGTTAACCTG	SalPos_EpiGFP_t24_B1_R1	E_Prox	1311.44	578	2459.95	907	0.0724124	0.521317	0.936978	1059.44	4166	3856.59	0.0368963	0.33375
TCAAGTGCAAGACCTT	SalPos_EpiGFP_t24_B1_R1	E_Prox	4704.85	1954	10077	3380	0.154892	0.333573	0.987703	4573.85	10911	10983.4	9.999e-05	0.0012351
TCAAGTGGTATCGTTG	SalPos_EpiGFP_t24_B1_R1	E_Prox	737.502	473	1284.78	841	0.145851	0.347163	0.84163	507.502	1214	2728.77	9.999e-05	0.0012351
TCAAGTGGTCACAGTT	SalPos_EpiGFP_t24_B1_R1	Goblet	1246.44	607	1792	1070	0.156598	0.0912779	0.839883	1035.44	1205	3490.11	9.999e-05	0.0012351
TCAAGTGGTGTTAAAG	SalPos_EpiGFP_t24_B1_R1	Goblet	13508.9	3260	15200.5	3899	0.0463987	0.0526899	0.988197	13365.9	14452	13122.4	9.999e-05	0.0012351
TCAAGTGGTTAAGGAT	SalPos_EpiGFP_t24_B1_R1	E_Prox	1840.26	1081	3981.37	2002	0.173826	0.319191	0.962063	1688.26	3941	6282.56	9.999e-05	0.0012351
TCAAGTGTCAAGCCGC	SalPos_EpiGFP_t24_B1_R1	E_Dist	7577.42	2217	9598.6	2830	0.100923	0.0956659	0.983041	7442.42	8511	9789.18	9.999e-05	0.0012351
TCAAGTGTCACCCTCA	SalPos_EpiGFP_t24_B1_R1	Paneth	1098.5	210	1189.5	264	0.0397207	0.00125945	0.81711	901.5	902	1250.45	0.484252	1
TCAAGTGTCAGACTGT	SalPos_EpiGFP_t24_B1_R1	Stem	15560.1	3906	18333.4	4967	0.0634305	0.0962535	0.989647	15398.1	17677	17408.7	9.999e-05	0.0012351
TCAAGTGTCCCGAAAT	SalPos_EpiGFP_t24_B1_R1	E_Prox	4940.43	2210	10218.2	3529	0.185324	0.209303	0.98482	4806.43	8721	11241.9	9.999e-05	0.0012351
TCAATCTAGAAGTCTA	SalPos_EpiGFP_t24_B1_R1	E_Prox	8490.48	2835	11930.2	3766	0.126316	0.111278	0.983849	8331.48	10229	11085.7	9.999e-05	0.0012351
TCAATCTAGCGTCAGA	SalPos_EpiGFP_t24_B1_R1	E_Prox	1746	875	1823.5	960	0.021727	0.00572519	0.879387	1592	1594	3202.94	9.999e-05	0.0012351
TCAATCTAGGTAAGTT	SalPos_EpiGFP_t24_B1_R1	GobletPanethInt	755.273	385	1721.9	1074	0.292289	0.171365	0.844216	527.273	887	3877.12	9.999e-05	0.0012351
TCAATCTCACAATCTG	SalPos_EpiGFP_t24_B1_R1	E_Prox	885.693	425	1299.95	644	0.0741364	0.490218	0.841196	585.693	1874	2710.47	0.273473	1
TCAATCTCAGAGGCAT	SalPos_EpiGFP_t24_B1_R1	TAearly	1913.42	1090	3410.13	2091	0.153044	0.336808	0.957282	1760.42	3601	7132.45	9.999e-05	0.0012351
TCAATCTCAGTGCGCT	SalPos_EpiGFP_t24_B1_R1	E_Prox	2337.79	912	4075.07	1517	0.116275	0.31592	0.966645	2182.79	4539	4960.41	9.999e-05	0.0012351
TCAATCTCATAATCCG	SalPos_EpiGFP_t24_B1_R1	Paneth	9585.11	929	13487.8	2593	0.166646	0.0177824	0.980714	9392.11	9594	11440.4	9.999e-05	0.0012351
TCAATCTGTTTGAAAG	SalPos_EpiGFP_t24_B1_R1	E_Prox	19197.1	3738	22061.2	4556	0.0620635	0.0425656	0.992763	19068.1	20198	15051.4	9.999e-05	0.0012351
TCAATCTTCTTAGCAG	SalPos_EpiGFP_t24_B1_R1	E_Prox	1581.34	668	2517.54	958	0.0595347	0.458011	0.892678	1210.34	3726	3481.27	0.999	1
TCAATTCAGAAGTATC	SalPos_EpiGFP_t24_B1_R1	E_Prox	3724.52	997	5108.24	1481	0.0742176	0.29131	0.95462	3459.52	5920	4975.24	1	1
TCAATTCAGACTAAGT	SalPos_EpiGFP_t24_B1_R1	EP_Dist	3840.59	1987	8922.92	3915	0.33072	0.0935681	0.977019	3701.59	4787	12957.5	9.999e-05	0.0012351
TCAATTCAGGCTTCCG	SalPos_EpiGFP_t24_B1_R1	Paneth	2231.8	302	2437.61	354	0.0346713	0.140171	0.872993	1934.8	2320	2274.99	0.999	1
TCAATTCAGTGGTCAG	SalPos_EpiGFP_t24_B1_R1	Paneth	1325.5	646	3781.83	2072	0.4795	0.00189144	0.902382	1093.5	1095	8841.96	9.999e-05	0.0012351
TCAATTCGTGAACGGT	SalPos_EpiGFP_t24_B1_R1	E_Prox	887.169	370	1982.73	482	0.0366124	0.578144	0.915527	575.169	4034	3045.62	0.564244	1
TCAATTCGTTCGCGTG	SalPos_EpiGFP_t24_B1_R1	E_Prox	2307.82	1042	3954.14	1717	0.131077	0.311965	0.960342	2144.82	4225	5475.1	9.999e-05	0.0012351
TCACAAGAGGTAAACT	SalPos_EpiGFP_t24_B1_R1	TAearly	17942.9	5037	33927.8	7176	0.244344	0.102794	0.993353	17774.9	22769	26617.4	9.999e-05	0.0012351
TCACAAGAGTTGCCTA	SalPos_EpiGFP_t24_B1_R1	E_Prox	997.707	555	2517.25	1034	0.100888	0.510739	0.930673	720.707	3898	4601.21	9.999e-05	0.0012351
TCACAAGCATTAGGAA	SalPos_EpiGFP_t24_B1_R1	E_Prox	3648.63	1564	7185.03	2604	0.161788	0.254974	0.977352	3492.63	6779	7907.46	9.999e-05	0.0012351
TCACAAGGTGAATATG	SalPos_EpiGFP_t24_B1_R1	TAearly	1002.71	658	2115.29	1354	0.149652	0.374915	0.916426	801.706	2277	4707.88	9.999e-05	0.0012351
TCACAAGTCACCGGTG	SalPos_EpiGFP_t24_B1_R1	Paneth	912	270	981.051	329	0.0386522	0.0638833	0.702676	673	691	1215.01	0.748125	1
TCACAAGTCTCCAAGA	SalPos_EpiGFP_t24_B1_R1	EP_Prox	13025.8	3192	15533.1	4175	0.0749447	0.0591144	0.974899	12677.8	13832	13523.8	9.999e-05	0.0012351
TCACACCAGCAAATGT	SalPos_EpiGFP_t24_B1_R1	E_Prox	1823.91	600	3252.36	1012	0.0844062	0.387041	0.946658	1592.91	4225	3731	0.971303	1
TCACACCCACCCAAGC	SalPos_EpiGFP_t24_B1_R1	E_Prox	1874.24	747	4309.16	1273	0.0758475	0.529363	0.967511	1627.24	7592	5382.49	0.0009999	0.0116685
TCACACCGTGTGAGCA	SalPos_EpiGFP_t24_B1_R1	E_Prox	1246.85	515	2329.74	1038	0.180507	0.27961	0.905457	1032.85	2005	4034.87	9.999e-05	0.0012351
TCACATTCACCCAAGC	SalPos_EpiGFP_t24_B1_R1	TAearly	7259.35	2917	16617.4	5179	0.322086	0.107121	0.987533	7107.35	9369	18218.1	9.999e-05	0.0012351
TCACATTTCAAACGAA	SalPos_EpiGFP_t24_B1_R1	Paneth	1405.51	688	4429.15	2117	0.425254	0.0863966	0.90857	1126.51	1646	8295.79	9.999e-05	0.0012351
TCACATTTCTCGAGTA	SalPos_EpiGFP_t24_B1_R1	Paneth	3780.81	855	7577.21	2526	0.273226	0.0936356	0.961011	3563.81	4526	10242.3	9.999e-05	0.0012351
TCACGCTCAATTGCTG	SalPos_EpiGFP_t24_B1_R1	E_Prox	6091.24	1223	9067.47	2161	0.13635	0.177628	0.973977	5867.24	8128	7499.5	0.00089991	0.0105481
TCACGCTCACGTGTGC	SalPos_EpiGFP_t24_B1_R1	Paneth	1725.58	301	1960.19	386	0.039714	0.207684	0.878756	1485.58	2014	2389.84	0.982402	1
TCACGCTTCCGAGATT	SalPos_EpiGFP_t24_B1_R1	EP_Dist	2427.05	1379	5458.61	2608	0.191214	0.259949	0.977632	2319.05	4873	8170.4	9.999e-05	0.0012351
TCACGCTTCCGCACTT	SalPos_EpiGFP_t24_B1_R1	E_Prox	13974.3	3505	19643.5	4437	0.13394	0.0805321	0.99095	13835.3	16151	13472.4	9.999e-05	0.0012351
TCACGCTTCTTACCGC	SalPos_EpiGFP_t24_B1_R1	EP_Prox	26634.1	5504	39655.1	7256	0.177617	0.0583188	0.993722	26436.1	29188	25089.9	9.999e-05	0.0012351
TCACGGGAGAGTCAGC	SalPos_EpiGFP_t24_B1_R1	E_Prox	2746.43	1247	6019.46	2404	0.173739	0.303626	0.979089	2626.43	5939	8362.63	9.999e-05	0.0012351
TCACGGGAGGGAGGCA	SalPos_EpiGFP_t24_B1_R1	E_Prox	1084.9	724	3263.5	1757	0.416142	0.120588	0.912612	884.902	1302	6356.74	9.999e-05	0.0012351
TCACGGGGTCCACTCT	SalPos_EpiGFP_t24_B1_R1	E_Prox	2820.23	644	4529.51	1239	0.11219	0.28103	0.945538	2558.23	4740	4659.62	1	1
TCACGGGGTTAGGGTG	SalPos_EpiGFP_t24_B1_R1	E_Prox	1040.61	484	1879.98	752	0.0736177	0.446741	0.902054	784.613	2653	3029.15	0.745625	1
TCACGGGTCAGATGCT	SalPos_EpiGFP_t24_B1_R1	E_Prox	992.297	367	2194.69	524	0.0413852	0.598997	0.923984	680.297	4700	3460.34	0.871613	1
TCACGGGTCTCAACCC	SalPos_EpiGFP_t24_B1_R1	Goblet	25895.4	5440	39932.4	7446	0.17767	0.0819916	0.995925	25772.4	30229	27776	9.999e-05	0.0012351
TCACTATAGCGACTAG	SalPos_EpiGFP_t24_B1_R1	E_Prox	5740.93	2295	8528.87	3155	0.126154	0.177782	0.982412	5611.93	7898	9903.4	9.999e-05	0.0012351
TCACTATAGCGTGCTC	SalPos_EpiGFP_t24_B1_R1	TAearly	4487.93	1923	7630.96	3450	0.16531	0.227323	0.980413	4349.93	6910	10879.5	9.999e-05	0.0012351
TCACTATAGGTTGACG	SalPos_EpiGFP_t24_B1_R1	E_Prox	8371.28	2800	11190.4	3658	0.115257	0.0911707	0.985327	8242.28	9612	10510.1	9.999e-05	0.0012351
TCACTATCAGGCATTT	SalPos_EpiGFP_t24_B1_R1	E_Prox	3831.84	1863	8088.92	3179	0.236268	0.182277	0.980691	3708.84	5961	10190.8	9.999e-05	0.0012351
TCACTATTCATTTGGG	SalPos_EpiGFP_t24_B1_R1	E_Prox	3707.56	1571	5127.71	2199	0.120946	0.134855	0.971537	3582.56	4500	6326.65	9.999e-05	0.0012351
TCACTATTCCGACATA	SalPos_EpiGFP_t24_B1_R1	E_Prox	12320.8	3739	19221.4	4865	0.143256	0.176426	0.991918	12188.8	17332	15624.5	9.999e-05	0.0012351
TCACTATTCGCTAATG	SalPos_EpiGFP_t24_B1_R1	E_Prox	850.517	621	2625	1636	0.505695	0.00718608	0.865604	617.517	627	5665.95	9.999e-05	0.0012351
TCACTCGAGACCATAA	SalPos_EpiGFP_t24_B1_R1	Goblet	20514.2	3814	26206.9	5107	0.105791	0.0707097	0.993275	20377.2	22641	19514	9.999e-05	0.0012351
TCACTCGAGATACTGA	SalPos_EpiGFP_t24_B1_R1	E_Prox	12508.5	3080	16728.3	4091	0.113103	0.111001	0.990713	12375.5	14838	12830.5	9.999e-05	0.0012351
TCACTCGAGGAAGTCC	SalPos_EpiGFP_t24_B1_R1	E_Prox	4802.97	1888	7766.31	2874	0.165235	0.145621	0.97981	4672.97	6359	8194.27	9.999e-05	0.0012351
TCACTCGGTATATGGA	SalPos_EpiGFP_t24_B1_R1	E_Prox	3292.45	1131	4849.29	1751	0.158245	0.129392	0.959763	3150.45	3880	6403.49	9.999e-05	0.0012351
TCACTCGTCACAGAGG	SalPos_EpiGFP_t24_B1_R1	E_Prox	1104.39	681	2981.91	1583	0.242581	0.308622	0.939643	921.391	2420	5386.48	9.999e-05	0.0012351
TCACTCGTCGTACACA	SalPos_EpiGFP_t24_B1_R1	E_Prox	6492.72	2190	8298.9	2903	0.0891501	0.142853	0.979808	6344.72	7927	8731.28	9.999e-05	0.0012351
TCAGCAAAGCCTTGAT	SalPos_EpiGFP_t24_B1_R1	EP_Dist	3451.7	1697	7694.64	3210	0.195824	0.311072	0.981156	3305.7	7341	10712.6	9.999e-05	0.0012351
TCAGCAAAGCGACATG	SalPos_EpiGFP_t24_B1_R1	E_Prox	1071.74	563	1974.82	966	0.10704	0.35924	0.904454	845.744	2234	3268.72	9.999e-05	0.0012351
TCAGCAACACAGTCAT	SalPos_EpiGFP_t24_B1_R1	Goblet	29598	5813	41358.9	7557	0.144753	0.0614972	0.995753	29466	32766	28151.3	9.999e-05	0.0012351
TCAGCAACACGCTATA	SalPos_EpiGFP_t24_B1_R1	EP_Prox	20862.5	4721	26964	6011	0.116728	0.0500633	0.993509	20724.5	22291	21041.9	9.999e-05	0.0012351
TCAGCAATCCGAGGCT	SalPos_EpiGFP_t24_B1_R1	E_Prox	1522.2	454	2478.78	820	0.0846631	0.381849	0.912091	1252.2	3087	3125.61	1	1
TCAGCCTAGCAAGTGC	SalPos_EpiGFP_t24_B1_R1	E_Prox	3764.67	777	5085.81	1291	0.0915888	0.242733	0.957091	3540.67	5339	4946.75	1	1
TCAGCCTAGCTTGTTG	SalPos_EpiGFP_t24_B1_R1	E_Prox	2691.96	832	4014.47	1365	0.105532	0.210683	0.952396	2511.96	3908	4300.41	0.992801	1
TCAGCCTAGTAAACGT	SalPos_EpiGFP_t24_B1_R1	Goblet	1517.13	562	2604.63	1255	0.252048	0.0263071	0.877838	1297.13	1354	4619.29	9.999e-05	0.0012351
TCAGCCTTCACAAGAA	SalPos_EpiGFP_t24_B1_R1	E_Prox	4345.78	1846	7199.93	2763	0.14517	0.228799	0.977921	4200.78	6798	8642.22	9.999e-05	0.0012351
TCAGCCTTCATCACAG	SalPos_EpiGFP_t24_B1_R1	Paneth	2772.07	1296	11527.4	3900	0.573829	0.0386644	0.962003	2502.07	2946	16619.6	9.999e-05	0.0012351
TCAGCCTTCCACTAGA	SalPos_EpiGFP_t24_B1_R1	E_Prox	943.315	453	2073.56	864	0.0900676	0.524086	0.903553	641.315	3308	3493.02	9.999e-05	0.0012351
TCAGCCTTCGAGTGGA	SalPos_EpiGFP_t24_B1_R1	E_Prox	25899.1	4255	29962.8	5120	0.0615143	0.0744515	0.994934	25778.1	28475	17415.2	9.999e-05	0.0012351
TCAGCCTTCTGCATAG	SalPos_EpiGFP_t24_B1_R1	E_Prox	4692.17	939	6674.8	1670	0.128843	0.119767	0.959062	4464.17	5595	6002.25	0.912509	1
TCAGGGCAGCCGCTTG	SalPos_EpiGFP_t24_B1_R1	E_Prox	1632.23	505	2811.6	926	0.0963546	0.30492	0.919095	1387.23	3063	3231.99	1	1
TCAGGGCCAAAGGTTA	SalPos_EpiGFP_t24_B1_R1	EP_Dist	3253.13	1681	6939.36	2986	0.144168	0.360369	0.983179	3124.13	7960	9447.95	9.999e-05	0.0012351
TCAGGGCGTGACCTGC	SalPos_EpiGFP_t24_B1_R1	E_Prox	1531.17	547	2559.29	905	0.086207	0.35518	0.918582	1292.17	3074	3145.29	1	1
TCAGGGCGTGGTCTCG	SalPos_EpiGFP_t24_B1_R1	E_Prox	2681.16	1329	4289.78	1951	0.106036	0.313416	0.966543	2527.16	4872	6377.37	9.999e-05	0.0012351
TCAGGGCTCTATCCAT	SalPos_EpiGFP_t24_B1_R1	Goblet	20413.6	4787	28139	6293	0.147286	0.054216	0.993367	20273.6	21951	23909.5	9.999e-05	0.0012351
TCAGGTAAGAAGGTAG	SalPos_EpiGFP_t24_B1_R1	TAearly	1159.21	797	3562.92	2081	0.240443	0.315875	0.944742	959.214	2962	7391.06	9.999e-05	0.0012351
TCAGGTAAGAGCACTG	SalPos_EpiGFP_t24_B1_R1	E_Prox	6476.33	2399	8747.92	3302	0.134132	0.0615828	0.977797	6328.33	6946	9771.84	9.999e-05	0.0012351
TCAGGTAAGCACCCAC	SalPos_EpiGFP_t24_B1_R1	E_Prox	6419.37	2017	8959.74	2892	0.142547	0.104652	0.979391	6268.37	7333	8418.81	9.999e-05	0.0012351
TCAGGTAAGTCCGCCA	SalPos_EpiGFP_t24_B1_R1	E_Prox	12811.6	3042	15090.8	3627	0.0604823	0.0983056	0.988436	12667.6	14656	11471.3	9.999e-05	0.0012351
TCAGGTAGTATACCCA	SalPos_EpiGFP_t24_B1_R1	E_Prox	1042.53	468	3046.32	1156	0.0987023	0.493209	0.951837	814.532	4679	4594.87	9.999e-05	0.0012351
TCAGGTATCCCTTGGT	SalPos_EpiGFP_t24_B1_R1	Paneth	2022.69	905	7556.52	2986	0.495753	0.0672116	0.943501	1749.69	2427	12441.6	9.999e-05	0.0012351
TCAGGTATCTAGACAC	SalPos_EpiGFP_t24_B1_R1	E_Prox	2077.11	562	2937.12	934	0.097265	0.216978	0.918385	1848.11	2832	3563.19	0.9999	1
TCAGTCCAGGCTTAAA	SalPos_EpiGFP_t24_B1_R1	TAearly	1144.79	741	3202.77	1913	0.289759	0.252039	0.920482	909.788	2099	7025.49	9.999e-05	0.0012351
TCAGTCCAGTTAGTAG	SalPos_EpiGFP_t24_B1_R1	E_Prox	3653.01	1534	4653.13	2082	0.0936725	0.0827647	0.94772	3440.01	3964	5903.46	9.999e-05	0.0012351
TCAGTCCCAATGAACA	SalPos_EpiGFP_t24_B1_R1	TA	24815.1	5328	31761.8	6693	0.113679	0.0363834	0.994036	24671.1	26066	24264	9.999e-05	0.0012351
TCAGTCCCAGGTGAGT	SalPos_EpiGFP_t24_B1_R1	E_Prox	2666.97	1248	5442.99	2308	0.212931	0.18955	0.967311	2513.97	4178	6994.91	9.999e-05	0.0012351
TCAGTGAAGGAGCAAA	SalPos_EpiGFP_t24_B1_R1	E_Prox	1180.51	410	2906.87	1084	0.184865	0.336938	0.935946	988.508	2798	4556.12	9.999e-05	0.0012351
TCAGTGACACGTACAT	SalPos_EpiGFP_t24_B1_R1	E_Prox	2330.1	616	3685.95	1140	0.0906598	0.338249	0.947817	2098.1	4385	4217.37	0.994701	1
TCAGTGACACGTCGGT	SalPos_EpiGFP_t24_B1_R1	E_Prox	1518.5	859	1620.55	973	0.0346118	0.0231791	0.757406	1205.5	1219	2705.73	9.999e-05	0.0012351
TCAGTGAGTATGCGTT	SalPos_EpiGFP_t24_B1_R1	E_Prox	2273.42	669	2527.46	766	0.0290493	0.279309	0.926203	2076.42	3089	4024.35	9.999e-05	0.0012351
TCAGTGATCAAGATAG	SalPos_EpiGFP_t24_B1_R1	E_Prox	1277.52	726	1345.5	804	0.025076	0.00259451	0.821809	1111.52	1113	2426.82	9.999e-05	0.0012351
TCAGTGATCACCCTGT	SalPos_EpiGFP_t24_B1_R1	E_Prox	1083.43	424	2532.04	764	0.0681028	0.484205	0.938207	851.432	4029	3558.67	0.0931907	0.697494
TCAGTGATCGGCTGAC	SalPos_EpiGFP_t24_B1_R1	E_Prox	2468.39	1104	4503.57	1967	0.188515	0.249655	0.966832	2333.39	3941	6224.64	9.999e-05	0.0012351
TCAGTTTAGTTAGTAG	SalPos_EpiGFP_t24_B1_R1	EP_Dist	2721.75	1305	6302.42	2524	0.143085	0.372394	0.983153	2605.75	7385	8741.95	9.999e-05	0.0012351
TCAGTTTAGTTGGAGC	SalPos_EpiGFP_t24_B1_R1	E_Prox	980.041	493	2336.88	818	0.0646306	0.527904	0.911711	671.041	4018	3649.31	0.0315968	0.292625
TCAGTTTGTGCTCTTC	SalPos_EpiGFP_t24_B1_R1	E_Prox	2213.73	1136	4645.88	2169	0.273148	0.110836	0.952485	2044.73	2786	6544.23	9.999e-05	0.0012351
TCAGTTTTCAGGTGTT	SalPos_EpiGFP_t24_B1_R1	Paneth	1928.49	227	2176.57	285	0.039951	0.146778	0.879331	1689.49	2085	2141.46	0.9996	1
TCAGTTTTCTGCATAG	SalPos_EpiGFP_t24_B1_R1	E_Prox	1689.65	949	4468.57	2035	0.187331	0.345073	0.962586	1502.65	4456	6749.36	9.999e-05	0.0012351
TCATACTAGAAGCGAA	SalPos_EpiGFP_t24_B1_R1	E_Prox	20252.2	4013	24838.1	4983	0.0846342	0.0580202	0.994344	20141.2	22120	16385.9	9.999e-05	0.0012351
TCATACTAGCAGCGAT	SalPos_EpiGFP_t24_B1_R1	E_Prox	1325.63	690	3099.09	1414	0.132915	0.436733	0.944919	1083.63	3947	4934.55	9.999e-05	0.0012351
TCATACTAGGACAGTC	SalPos_EpiGFP_t24_B1_R1	EP_Dist	2644.44	1308	4720.76	2200	0.117225	0.368206	0.975628	2518.44	5751	7136.21	9.999e-05	0.0012351
TCATACTAGTACGTCT	SalPos_EpiGFP_t24_B1_R1	E_Prox	1245.84	585	3383.84	1295	0.115399	0.439854	0.954117	1015.84	4538	5150.95	9.999e-05	0.0012351
TCATACTCATAATGAG	SalPos_EpiGFP_t24_B1_R1	Paneth	1335	730	4673	2489	0.554669	0.00106883	0.918578	1102	1103	10649.6	9.999e-05	0.0012351
TCATACTCATCTTAGG	SalPos_EpiGFP_t24_B1_R1	E_Prox	1160.77	589	3018.08	1020	0.0686561	0.526502	0.945259	901.769	5270	4498.17	9.999e-05	0.0012351
TCATACTTCGTTCCCA	SalPos_EpiGFP_t24_B1_R1	TA	1250.01	740	1322.98	835	0.0291115	0.0279354	0.761815	1017.01	1023	2548.25	9.999e-05	0.0012351
TCATACTTCTCTCTTC	SalPos_EpiGFP_t24_B1_R1	E_Prox	1374.06	582	2569.47	973	0.122241	0.394849	0.922558	1136.06	3056	4174.14	9.999e-05	0.0012351
TCATATCAGACTCTAC	SalPos_EpiGFP_t24_B1_R1	TAearly	3856.79	2133	8056.88	3583	0.194572	0.28211	0.981692	3714.79	7403	12015.2	9.999e-05	0.0012351
TCATATCAGGCACGAT	SalPos_EpiGFP_t24_B1_R1	Goblet	32980.5	5969	43628.3	7337	0.130255	0.0285172	0.996237	32857.5	34412	28121.6	9.999e-05	0.0012351
TCATATCCATGCCGCA	SalPos_EpiGFP_t24_B1_R1	E_Prox	1665.3	549	2935.8	961	0.0762085	0.424127	0.938252	1409.3	4094	3805.47	0.950805	1
TCATATCGTCTACGAT	SalPos_EpiGFP_t24_B1_R1	E_Prox	16710.6	3717	19436	4555	0.0750176	0.0221354	0.991698	16587.6	16957	14436.7	9.999e-05	0.0012351
TCATATCGTGCACAAG	SalPos_EpiGFP_t24_B1_R1	E_Prox	4854.61	1736	8465.29	2806	0.210948	0.110041	0.975048	4694.61	6012	8348.24	9.999e-05	0.0012351
TCATATCTCATTACGG	SalPos_EpiGFP_t24_B1_R1	E_Prox	2159.38	1174	4892.83	2330	0.235078	0.234778	0.963686	1997.38	3776	7397.19	9.999e-05	0.0012351
TCATATCTCCGCATAA	SalPos_EpiGFP_t24_B1_R1	E_Prox	2908.23	921	5872.87	1922	0.150308	0.32418	0.974188	2738.23	6226	6367.85	9.999e-05	0.0012351
TCATATCTCTTTCTAG	SalPos_EpiGFP_t24_B1_R1	TAearly	2676.52	509	3205.45	819	0.0538856	0.157349	0.842083	2224.52	2937	3368.57	1	1
TCATCATAGAGCCATG	SalPos_EpiGFP_t24_B1_R1	Paneth	854.553	455	2338.13	1500	0.414016	0.0692153	0.835632	582.553	744	5625.23	9.999e-05	0.0012351
TCATCATAGCTGTTAC	SalPos_EpiGFP_t24_B1_R1	TAearly	1557.33	759	3438.08	1701	0.177197	0.344503	0.949388	1355.33	3442	5829.35	9.999e-05	0.0012351
TCATCATAGTCTAACC	SalPos_EpiGFP_t24_B1_R1	E_Prox	2562.25	1202	3506.03	1775	0.118597	0.127418	0.944738	2411.25	2986	4863.66	9.999e-05	0.0012351
TCATCATCATCCGATA	SalPos_EpiGFP_t24_B1_R1	E_Dist	10389.2	3072	18079.6	4544	0.237126	0.0760156	0.991654	10287.2	11937	14427.1	9.999e-05	0.0012351
TCATCATTCAAGAGTA	SalPos_EpiGFP_t24_B1_R1	Paneth	2473.54	702	4467.08	1805	0.222102	0.118048	0.939076	2243.54	2966	6401.57	9.999e-05	0.0012351
TCATCCGCACAAACGG	SalPos_EpiGFP_t24_B1_R1	E_Prox	3590.87	1857	7358.95	3097	0.20334	0.243607	0.979468	3454.87	6279	9682.86	9.999e-05	0.0012351
TCATCCGCACTATGTG	SalPos_EpiGFP_t24_B1_R1	E_Prox	1116.98	471	2538.75	899	0.0881049	0.482205	0.925877	829.979	3800	3783.04	0.0171983	0.170404
TCATCCGCAGAACGCA	SalPos_EpiGFP_t24_B1_R1	E_Prox	8301.16	2298	14977.1	3806	0.202319	0.174632	0.986881	8143.16	11854	12158.5	9.999e-05	0.0012351
TCATCCGCATACCGTA	SalPos_EpiGFP_t24_B1_R1	Paneth	1868.14	933	2404.02	1355	0.108564	0.0962334	0.898521	1678.14	1921	3634.39	9.999e-05	0.0012351
TCATCCGCATGAGTAA	SalPos_EpiGFP_t24_B1_R1	Goblet	1560.68	693	2021.08	1112	0.109579	0.0694838	0.864368	1357.68	1513	3738.79	9.999e-05	0.0012351
TCATGAGCAAGAGAGA	SalPos_EpiGFP_t24_B1_R1	E_Prox	2255.13	1123	2884.75	1452	0.0739199	0.140421	0.95344	2146.13	2760	4187.44	9.999e-05	0.0012351
TCATGAGCACGACTAT	SalPos_EpiGFP_t24_B1_R1	E_Prox	958.251	470	1825.98	642	0.0523275	0.442958	0.876726	680.251	2648	2729.27	0.713229	1
TCATGAGCATAGCACT	SalPos_EpiGFP_t24_B1_R1	E_Prox	1056.58	584	1282.03	669	0.0300599	0.376446	0.876503	890.581	1746	2314.37	0.0947905	0.705933
TCATGCCAGAAGGCTC	SalPos_EpiGFP_t24_B1_R1	E_Prox	7287.09	2423	10778.6	3427	0.157032	0.10171	0.983704	7151.09	8581	10143.1	9.999e-05	0.0012351
TCATGCCAGATTGATG	SalPos_EpiGFP_t24_B1_R1	E_Prox	10370.9	2939	12513.6	3608	0.0752611	0.0756003	0.987291	10248.9	11493	10928.3	9.999e-05	0.0012351
TCATGCCAGTGGTTCT	SalPos_EpiGFP_t24_B1_R1	E_Prox	836.398	440	1704.17	803	0.149183	0.386325	0.867991	579.398	1775	3835.39	9.999e-05	0.0012351
TCATGCCGTGAGCAGT	SalPos_EpiGFP_t24_B1_R1	E_Prox	1631.81	677	3964.88	2077	0.363693	0.0931208	0.911104	1357.81	1744	6695.77	9.999e-05	0.0012351
TCATGCCGTTTCGTAG	SalPos_EpiGFP_t24_B1_R1	E_Prox	1982.03	675	3630.3	1327	0.115511	0.371376	0.95847	1794.03	4369	4467.36	0.148085	0.940805
TCATGGAAGTACAGAT	SalPos_EpiGFP_t24_B1_R1	E_Prox	974.925	531	1718.83	941	0.127633	0.357927	0.890901	773.925	1848	3387.5	9.999e-05	0.0012351
TCATGGACAAGCCTGC	SalPos_EpiGFP_t24_B1_R1	E_Prox	1289.31	755	4739.55	2017	0.325525	0.245415	0.947557	1059.31	2940	7156.32	9.999e-05	0.0012351
TCATGGACACTGCGAC	SalPos_EpiGFP_t24_B1_R1	E_Prox	2532.68	1173	4919.31	2200	0.242144	0.138777	0.963249	2397.68	3323	6941	9.999e-05	0.0012351
TCATGGACATAGGTAA	SalPos_EpiGFP_t24_B1_R1	E_Prox	1200.23	708	3660.72	1855	0.278841	0.297367	0.945631	1001.23	2715	6640.2	9.999e-05	0.0012351
TCATGGACATTCGATG	SalPos_EpiGFP_t24_B1_R1	GobletPanethInt	3681.35	1321	7334.26	2753	0.313649	0.0498428	0.968091	3523.35	3849	10191.1	9.999e-05	0.0012351
TCATGGAGTCCACTTC	SalPos_EpiGFP_t24_B1_R1	E_Prox	10963	3220	14781.2	4121	0.130675	0.0600773	0.988892	10836	11942	12301	9.999e-05	0.0012351
TCATGGAGTGGTCAAG	SalPos_EpiGFP_t24_B1_R1	E_Prox	2729.48	683	4203.81	1329	0.109978	0.298194	0.956639	2530.48	4577	4671.13	0.983402	1
TCATGTTCAGCAAGAC	SalPos_EpiGFP_t24_B1_R1	E_Prox	12238.4	3070	15344.3	3953	0.0946152	0.0692551	0.989377	12109.4	13484	12534.8	9.999e-05	0.0012351
TCATGTTCAGCGTTTA	SalPos_EpiGFP_t24_B1_R1	E_Prox	1446.42	779	3958.33	1774	0.190186	0.33663	0.95911	1271.42	3861	6169.46	9.999e-05	0.0012351
TCATGTTTCGCCTATC	SalPos_EpiGFP_t24_B1_R1	Goblet	42612	6420	51512.9	7816	0.0898501	0.0340365	0.996403	42460	44361	31702.9	9.999e-05	0.0012351
TCATTACCAGAATCGG	SalPos_EpiGFP_t24_B1_R1	E_Prox	1404.65	807	3345.11	1867	0.356841	0.094447	0.943802	1282.65	1602	6260.16	9.999e-05	0.0012351
TCATTACGTAGAATAC	SalPos_EpiGFP_t24_B1_R1	E_Prox	821.257	386	1676.39	612	0.0645739	0.438207	0.873172	539.257	2317	2619.47	0.792921	1
TCATTCAAGCCTGAAG	SalPos_EpiGFP_t24_B1_R1	E_Prox	1085.96	359	1886.11	495	0.0588661	0.356715	0.846515	744.959	2238	2215.91	1	1
TCATTCAAGTGCAACG	SalPos_EpiGFP_t24_B1_R1	Paneth	1675.33	751	4209.67	1985	0.204782	0.326237	0.946201	1405.33	3828	7693.37	9.999e-05	0.0012351
TCATTCACACAGTATC	SalPos_EpiGFP_t24_B1_R1	E_Prox	3231.21	1306	7131.88	2529	0.232966	0.217223	0.972867	3064.21	5474	7973.64	9.999e-05	0.0012351
TCATTCAGTCGTTATG	SalPos_EpiGFP_t24_B1_R1	E_Prox	2695.62	1166	4517.57	2047	0.235833	0.0562838	0.942687	2495.62	2739	6304.88	9.999e-05	0.0012351
TCATTCATCTCCACTG	SalPos_EpiGFP_t24_B1_R1	E_Prox	5506.31	1630	7610.6	2205	0.147255	0.0589098	0.96652	5312.31	5794	8317.32	9.999e-05	0.0012351
TCATTGTCAAGCAATA	SalPos_EpiGFP_t24_B1_R1	E_Prox	7346.59	2426	10426.6	3168	0.131375	0.148571	0.982169	7188.59	9217	10535	9.999e-05	0.0012351
TCATTGTCAGCTTCGG	SalPos_EpiGFP_t24_B1_R1	E_Prox	966.713	569	2588.77	1175	0.116431	0.476275	0.946471	754.713	3673	4894.04	9.999e-05	0.0012351
TCATTGTGTGATTAGA	SalPos_EpiGFP_t24_B1_R1	E_Prox	16773.9	3754	20601.7	4751	0.0898888	0.0694787	0.992985	16659.9	18352	15230	9.999e-05	0.0012351
TCATTGTTCCACGTAA	SalPos_EpiGFP_t24_B1_R1	E_Prox	1491.86	669	3081.06	1309	0.128067	0.387949	0.954622	1307.86	3685	4592.39	9.999e-05	0.0012351
TCATTGTTCTTGCAGA	SalPos_EpiGFP_t24_B1_R1	E_Prox	2005.75	790	3732.93	1507	0.156027	0.279219	0.953571	1821.75	3575	4885.37	9.999e-05	0.0012351
TCATTTGCACATAGCT	SalPos_EpiGFP_t24_B1_R1	E_Prox	1632.91	958	5624.9	2492	0.349568	0.21626	0.966059	1480.91	3280	8597.45	9.999e-05	0.0012351
TCATTTGCATTGTGCA	SalPos_EpiGFP_t24_B1_R1	E_Prox	4598.02	1765	8405.01	2910	0.248716	0.0778922	0.972875	4437.02	5292	9395.29	9.999e-05	0.0012351
TCATTTGTCTGAGTCA	SalPos_EpiGFP_t24_B1_R1	E_Prox	884.819	269	1632.11	362	0.0463985	0.565351	0.894664	567.819	3080	2701	1	1
TCCACCAAGTCTACCA	SalPos_EpiGFP_t24_B1_R1	E_Prox	1497.61	534	2038.62	774	0.071849	0.321816	0.875379	1209.61	2290	2828.44	1	1
TCCACCACACGCCACA	SalPos_EpiGFP_t24_B1_R1	E_Prox	5230.29	1860	9828.08	2889	0.245353	0.137131	0.977422	5060.29	6703	10006.2	9.999e-05	0.0012351
TCCACCACAGCCGTCA	SalPos_EpiGFP_t24_B1_R1	E_Prox	2551.01	1167	6830.31	2443	0.214458	0.303811	0.973386	2372.01	6141	8188.58	9.999e-05	0.0012351
TCCACCAGTTGCGAAG	SalPos_EpiGFP_t24_B1_R1	TA	1160.32	705	1399.31	807	0.0308628	0.340262	0.872175	960.321	1771	2816.65	9.999e-05	0.0012351
TCCACGTAGCCTAGGA	SalPos_EpiGFP_t24_B1_R1	Goblet	7241.2	2227	10210.9	3679	0.147756	0.0893714	0.98265	7112.2	8175	12863.4	9.999e-05	0.0012351
TCCACGTAGCGTCAAG	SalPos_EpiGFP_t24_B1_R1	E_Prox	902.562	381	2248.36	658	0.0571714	0.529631	0.913856	596.562	3931	3348.09	0.506149	1
TCCACGTAGTCCTGTA	SalPos_EpiGFP_t24_B1_R1	E_Prox	17222.9	3579	20387.4	4432	0.0669038	0.0688552	0.99235	17103.9	19005	14315	9.999e-05	0.0012351
TCCACGTAGTCGCCCA	SalPos_EpiGFP_t24_B1_R1	E_Prox	1741.03	671	3229.85	1027	0.0693991	0.506818	0.955503	1509.03	5440	4311.11	0.664634	1
TCCACGTCAGGATGAC	SalPos_EpiGFP_t24_B1_R1	E_Prox	811.612	370	1881.86	619	0.0605258	0.528947	0.904831	530.612	3235	3392.51	0.00039996	0.00479409
TCCACGTGTAACAGGC	SalPos_EpiGFP_t24_B1_R1	E_Prox	1980.07	840	4489.19	1451	0.0804444	0.495483	0.963329	1699.07	7269	5699.58	9.999e-05	0.0012351
TCCACGTGTTCCACAA	SalPos_EpiGFP_t24_B1_R1	E_Prox	2932.23	1312	7535.58	2652	0.301954	0.174455	0.967979	2735.23	4670	8955.59	9.999e-05	0.0012351
TCCACGTTCTCTCGCA	SalPos_EpiGFP_t24_B1_R1	E_Dist	11662.7	2991	14466	3849	0.10097	0.0630814	0.989161	11537.7	12461	12373.5	9.999e-05	0.0012351
TCCAGAAAGTCGGGAT	SalPos_EpiGFP_t24_B1_R1	GobletPanethInt	995.031	649	2861.82	1692	0.46857	0.0239347	0.89732	816.031	865	6515.89	9.999e-05	0.0012351
TCCAGAAGTATGATCC	SalPos_EpiGFP_t24_B1_R1	E_Prox	3989.94	1953	6841.4	3004	0.182135	0.193517	0.97854	3867.94	5721	9217.9	9.999e-05	0.0012351
TCCATCGAGGTAAGAG	SalPos_EpiGFP_t24_B1_R1	E_Prox	2619.09	1091	4713.16	1615	0.13636	0.31405	0.935996	2275.09	4849	6551.69	9.999e-05	0.0012351
TCCATCGAGTTTGGCT	SalPos_EpiGFP_t24_B1_R1	E_Prox	13167.4	3448	16814.8	4389	0.104296	0.100234	0.99087	13044.4	15013	13801.4	9.999e-05	0.0012351
TCCATCGCAGTGTATC	SalPos_EpiGFP_t24_B1_R1	Paneth	1094.08	240	1543.74	316	0.0368543	0.386918	0.894585	880.08	2097	2059.14	0.9985	1
TCCATCGCATTGCAAC	SalPos_EpiGFP_t24_B1_R1	E_Prox	1104	679	1190	769	0.0371972	0.00750626	0.810986	946	947	2357.61	9.999e-05	0.0012351
TCCATCGGTGCATGTT	SalPos_EpiGFP_t24_B1_R1	Paneth	1098.85	593	1567.47	973	0.148026	0.101739	0.811842	879.853	1052	2825.5	9.999e-05	0.0012351
TCCATCGTCGCTGTTC	SalPos_EpiGFP_t24_B1_R1	E_Prox	911.505	577	2412.55	1316	0.224991	0.318296	0.926445	715.505	2020	4752.22	9.999e-05	0.0012351
TCCATCGTCTCATAGG	SalPos_EpiGFP_t24_B1_R1	E_Prox	1243.5	779	1320.5	874	0.03	0.0138163	0.861154	1098.5	1108	2656.26	9.999e-05	0.0012351
TCCATGCAGAAGTCAT	SalPos_EpiGFP_t24_B1_R1	E_Prox	1407.13	953	2962.92	1810	0.265631	0.173062	0.940127	1270.13	1920	5906.28	9.999e-05	0.0012351
TCCATGCCAATAGGAT	SalPos_EpiGFP_t24_B1_R1	E_Prox	1195.46	769	3509.36	1871	0.390691	0.110204	0.904795	947.463	1451	6671.49	9.999e-05	0.0012351
TCCATGCGTCTGATCA	SalPos_EpiGFP_t24_B1_R1	Goblet	15648.8	4109	22849.6	5845	0.153003	0.108063	0.992281	15512.8	18657	20115	9.999e-05	0.0012351
TCCATGCTCAAGCTTG	SalPos_EpiGFP_t24_B1_R1	Paneth	2479.11	914	6840.82	2756	0.438101	0.0471072	0.929587	2153.11	2450	10642	9.999e-05	0.0012351
TCCCACAAGGGCGAGA	SalPos_EpiGFP_t24_B1_R1	Paneth	5238.69	341	5729.68	429	0.0385854	0.0389666	0.942427	4974.69	5216	4532.56	9.999e-05	0.0012351
TCCCACAAGGTGATCG	SalPos_EpiGFP_t24_B1_R1	E_Prox	13474.5	3274	16998.9	4222	0.0840876	0.107296	0.991517	13360.5	15948	13314.2	9.999e-05	0.0012351
TCCCACAGTCCGTTTC	SalPos_EpiGFP_t24_B1_R1	E_Prox	1676.39	533	2661.63	806	0.0790646	0.333258	0.9035	1394.39	3101	3144.89	1	1
TCCCACAGTCGTGGAA	SalPos_EpiGFP_t24_B1_R1	EP_Dist	1948.55	1012	5442.81	2426	0.188482	0.395109	0.977612	1806.55	5975	8258.89	9.999e-05	0.0012351
TCCCACATCACTGGTA	SalPos_EpiGFP_t24_B1_R1	TAearly	4907.57	2016	11231.3	4127	0.291298	0.120425	0.9731	4672.57	6748	13905	9.999e-05	0.0012351
TCCCACATCGCATTGA	SalPos_EpiGFP_t24_B1_R1	E_Prox	4794.49	1209	7243.81	2053	0.164799	0.134034	0.966581	4595.49	5772	6990.69	9.999e-05	0.0012351
TCCCACATCGCCGAGT	SalPos_EpiGFP_t24_B1_R1	E_Prox	1226.21	695	2623.13	1640	0.258561	0.244708	0.897083	949.209	1747	5873.44	9.999e-05	0.0012351
TCCCAGTAGCGTTGTT	SalPos_EpiGFP_t24_B1_R1	Paneth	3547.87	490	4368.6	887	0.0760728	0.137323	0.929133	3277.87	4051	3596.53	0.9992	1
TCCCAGTAGGTTCATC	SalPos_EpiGFP_t24_B1_R1	E_Prox	1161.22	737	3246.57	1844	0.365109	0.114411	0.920127	978.218	1498	6357.11	9.999e-05	0.0012351
TCCCAGTTCCTTGAAG	SalPos_EpiGFP_t24_B1_R1	TAearly	891.217	602	2439.82	1427	0.190994	0.372474	0.927248	679.217	2405	5060.35	9.999e-05	0.0012351
TCCCAGTTCGTGGCTG	SalPos_EpiGFP_t24_B1_R1	E_Prox	5929.41	1752	8353.52	2590	0.119464	0.173819	0.981123	5789.41	7786	7639.41	9.999e-05	0.0012351
TCCCATGAGACGAGCT	SalPos_EpiGFP_t24_B1_R1	GobletPanethInt	1645.48	751	4229.02	2080	0.35675	0.120603	0.943292	1473.48	2084	8008.76	9.999e-05	0.0012351
TCCCATGTCTCGTCAC	SalPos_EpiGFP_t24_B1_R1	E_Dist	27346.9	5276	34798.2	6805	0.106421	0.0894803	0.995527	27221.9	30715	24032.3	9.999e-05	0.0012351
TCCGAAAAGCCTGTGC	SalPos_EpiGFP_t24_B1_R1	Paneth	5676.33	953	8993.46	2491	0.207056	0.0441644	0.96889	5463.33	5938	9973.12	9.999e-05	0.0012351
TCCGAAACAGTGTATC	SalPos_EpiGFP_t24_B1_R1	E_Prox	8002.43	2505	10251.3	3248	0.0940637	0.0866641	0.979676	7830.43	9095	10023.8	9.999e-05	0.0012351
TCCGAAACATCAACCA	SalPos_EpiGFP_t24_B1_R1	TA	15365.6	3907	19593.1	5096	0.0995619	0.112952	0.991861	15230.6	17926	16717.1	9.999e-05	0.0012351
TCCGAAACATGGGAAC	SalPos_EpiGFP_t24_B1_R1	E_Prox	3384.91	1087	5046.07	1770	0.113887	0.229961	0.968638	3234.91	5037	5387.14	0.0247975	0.236377
TCCGAAATCCCTGGTT	SalPos_EpiGFP_t24_B1_R1	E_Prox	1482.28	840	3541.55	1828	0.236596	0.222491	0.950455	1328.28	2634	5545.02	9.999e-05	0.0012351
TCCGAAATCTACTCAT	SalPos_EpiGFP_t24_B1_R1	E_Prox	11728.9	3110	19231.2	4426	0.185984	0.112217	0.991432	11604.9	14717	13594.3	9.999e-05	0.0012351
TCCGAAATCTCTCGCA	SalPos_EpiGFP_t24_B1_R1	E_Prox	8360.65	2695	14266.1	3855	0.168704	0.16626	0.988457	8225.65	12010	11907.8	9.999e-05	0.0012351
TCCGATCAGCAATAGT	SalPos_EpiGFP_t24_B1_R1	EP_Dist	1114.57	709	2974.95	1652	0.204596	0.31626	0.943522	939.575	2672	5473.3	9.999e-05	0.0012351
TCCGATCAGTTCTCTT	SalPos_EpiGFP_t24_B1_R1	E_Prox	967.726	544	1908.52	967	0.0988083	0.475969	0.906321	694.726	2688	3372.14	9.999e-05	0.0012351
TCCGATCGTACCTAGT	SalPos_EpiGFP_t24_B1_R1	E_Prox	2126.77	526	3255.32	1091	0.127952	0.286428	0.932254	1886.77	3260	3810.31	1	1
TCCGATCTCCGCGAGT	SalPos_EpiGFP_t24_B1_R1	Paneth	4765.47	955	9293.67	2845	0.284103	0.0721178	0.970385	4557.47	5350	11292.1	9.999e-05	0.0012351
TCCGGGAAGTCACTAC	SalPos_EpiGFP_t24_B1_R1	E_Prox	4752.15	1964	8363.26	3067	0.178946	0.220499	0.978078	4587.15	7281	9715.2	9.999e-05	0.0012351
TCCGGGACAAATCAGA	SalPos_EpiGFP_t24_B1_R1	E_Prox	10894.9	3006	13714.3	3834	0.0893667	0.0632289	0.988987	10775.9	12096	11825.2	9.999e-05	0.0012351
TCCGGGACAGGCGAAT	SalPos_EpiGFP_t24_B1_R1	Paneth	1369.63	487	2817.84	1439	0.272903	0.142472	0.896572	1139.63	1619	5288.38	9.999e-05	0.0012351
TCCGTGTCAGAGGCTA	SalPos_EpiGFP_t24_B1_R1	Paneth	995.5	607	3618	2207	0.560694	0.00740741	0.891458	750.5	765	8760.15	9.999e-05	0.0012351
TCCGTGTGTGCATCTA	SalPos_EpiGFP_t24_B1_R1	E_Prox	8518.83	2483	10112.7	3042	0.0732663	0.0530268	0.98397	8393.83	9067	9766.43	9.999e-05	0.0012351
TCCTAATAGTAGCTCT	SalPos_EpiGFP_t24_B1_R1	E_Prox	2823.7	1256	4974.92	2140	0.185543	0.203886	0.964049	2661.7	4105	6127.41	9.999e-05	0.0012351
TCCTAATCAAGCGGAT	SalPos_EpiGFP_t24_B1_R1	EP_Prox	15705.4	4098	20871.2	5522	0.118291	0.0938953	0.992815	15585.4	18018	18307	9.999e-05	0.0012351
TCCTAATCAGGTCAGA	SalPos_EpiGFP_t24_B1_R1	E_Prox	1639.18	576	2654.56	952	0.0940961	0.319517	0.912354	1387.18	2952	3313.96	1	1
TCCTAATGTGACTATC	SalPos_EpiGFP_t24_B1_R1	E_Prox	2925.35	693	4441.55	1120	0.0716352	0.3343	0.959605	2709.35	5537	4480.16	1	1
TCCTAATGTTCAATCG	SalPos_EpiGFP_t24_B1_R1	E_Prox	1288.46	462	2081.71	660	0.0641076	0.489152	0.887453	945.458	3217	3363.68	1	1
TCCTAATTCACCATCC	SalPos_EpiGFP_t24_B1_R1	EP_Prox	31026.6	5485	38149.6	6716	0.0935338	0.0647557	0.995657	30896.6	33657	23516.8	9.999e-05	0.0012351
TCCTCCCAGCCTCAGC	SalPos_EpiGFP_t24_B1_R1	E_Prox	2784.6	1244	5641.22	2186	0.201389	0.204341	0.964331	2609.6	4512	6889.68	9.999e-05	0.0012351
TCCTCCCAGTGCCCGT	SalPos_EpiGFP_t24_B1_R1	EP_Dist	886.282	568	2961.88	1776	0.372891	0.182027	0.912038	678.282	1420	6050.74	9.999e-05	0.0012351
TCCTCCCCAGTTCCAA	SalPos_EpiGFP_t24_B1_R1	E_Prox	1493.68	722	2135.44	1018	0.0890264	0.287473	0.912609	1294.68	2286	3342.82	0.00269973	0.0303096
TCCTCCCGTATTGCCA	SalPos_EpiGFP_t24_B1_R1	E_Prox	5867.05	932	7786.05	1671	0.099183	0.184963	0.973191	5669.05	7603	6288.63	1	1
TCCTCCCTCGTAATGC	SalPos_EpiGFP_t24_B1_R1	E_Prox	1308.98	608	2333.97	993	0.086546	0.420852	0.927204	1065.98	3119	3647.61	0.0156984	0.157092
TCCTCCCTCTTCTTCC	SalPos_EpiGFP_t24_B1_R1	E_Prox	3728.79	620	4983.57	902	0.0865501	0.206059	0.938636	3439.79	4958	4620.1	1	1
TCCTCGAAGCCAGAGT	SalPos_EpiGFP_t24_B1_R1	E_Prox	1277.79	619	2637.58	1326	0.153945	0.414521	0.941983	1071.79	3074	4763.46	9.999e-05	0.0012351
TCCTCGAAGTTGTAGA	SalPos_EpiGFP_t24_B1_R1	E_Prox	11896.1	3394	15127.8	4226	0.0852391	0.094362	0.990709	11786.1	13943	13521.4	9.999e-05	0.0012351
TCCTCGACAAGCGGAT	SalPos_EpiGFP_t24_B1_R1	EP_Dist	2451.22	1376	5978.37	3169	0.377067	0.0677737	0.966717	2330.22	2758	10265.6	9.999e-05	0.0012351
TCCTCGACACGTTCGG	SalPos_EpiGFP_t24_B1_R1	E_Prox	1059.13	539	2292.25	963	0.0906347	0.471589	0.942929	869.128	3400	3759.05	9.999e-05	0.0012351
TCCTCGAGTGCGTTTA	SalPos_EpiGFP_t24_B1_R1	Paneth	962.043	535	3297.87	1939	0.541454	0.00905198	0.862668	695.043	706	8026.58	9.999e-05	0.0012351
TCCTCGAGTGTGTGTT	SalPos_EpiGFP_t24_B1_R1	E_Prox	1506.2	688	2974.81	1225	0.0949637	0.420229	0.965749	1382.2	4093	4744.43	9.999e-05	0.0012351
TCCTCGAGTTCAAAGA	SalPos_EpiGFP_t24_B1_R1	Paneth	1744.5	255	1919	330	0.0456475	0.0258883	0.82776	1489.5	1496	2045.81	0.243276	1
TCCTCTTGTAACACGG	SalPos_EpiGFP_t24_B1_R1	E_Prox	8534.74	2153	14259.8	3521	0.190271	0.131451	0.985029	8357.74	10966	10946	9.999e-05	0.0012351
TCCTCTTGTGACAGCA	SalPos_EpiGFP_t24_B1_R1	Paneth	1009.1	337	1465.34	611	0.0900604	0.261794	0.779242	684.1	1305	2153.97	0.9979	1
TCCTGCAAGGTAAGAG	SalPos_EpiGFP_t24_B1_R1	E_Prox	11404.1	2848	13633.1	3499	0.0729892	0.0730846	0.987671	11281.1	12557	11072.7	9.999e-05	0.0012351
TCCTGCAGTAACACCT	SalPos_EpiGFP_t24_B1_R1	E_Prox	6791.57	2582	9530.18	3430	0.132224	0.107494	0.980861	6647.57	8015	10701	9.999e-05	0.0012351
TCCTGCATCCATAGGT	SalPos_EpiGFP_t24_B1_R1	E_Prox	6510.18	2786	20547	5655	0.387875	0.128626	0.988817	6347.18	10210	19327	9.999e-05	0.0012351
TCCTTCTCAACCAATC	SalPos_EpiGFP_t24_B1_R1	E_Dist	15822.7	3403	21253.9	4447	0.121137	0.0738252	0.993258	15713.7	17854	13395.8	9.999e-05	0.0012351
TCCTTCTCATCGCTGG	SalPos_EpiGFP_t24_B1_R1	E_Prox	825.45	505	2238.23	1269	0.28635	0.226329	0.909293	645.45	1401	4625.91	9.999e-05	0.0012351
TCCTTCTTCGCTGACG	SalPos_EpiGFP_t24_B1_R1	E_Prox	4440.78	1761	7495.81	2744	0.189478	0.169071	0.9762	4287.78	5970	8307.02	9.999e-05	0.0012351
TCCTTCTTCTCCAAGA	SalPos_EpiGFP_t24_B1_R1	E_Prox	929.583	447	1636.66	802	0.0914432	0.481576	0.861366	582.583	2256	3122.87	9.999e-05	0.0012351
TCCTTCTTCTCGTCAC	SalPos_EpiGFP_t24_B1_R1	TAearly	2661.82	1468	5300.44	2851	0.254095	0.155712	0.959948	2493.82	3544	9707.98	9.999e-05	0.0012351
TCCTTTCCAAAGACGC	SalPos_EpiGFP_t24_B1_R1	Paneth	1058.72	505	3464.58	1648	0.213427	0.37564	0.939646	798.716	3313	6747.49	9.999e-05	0.0012351
TCCTTTCCATAGCTGT	SalPos_EpiGFP_t24_B1_R1	E_Prox	3147.75	1294	5344.58	2242	0.179842	0.175855	0.957064	2944.75	4281	6595.74	9.999e-05	0.0012351
TCCTTTCCATGCGGTC	SalPos_EpiGFP_t24_B1_R1	EP_Dist	942.588	501	2222.78	1008	0.101234	0.491703	0.931	687.588	3289	4267.95	9.999e-05	0.0012351
TCCTTTCGTGTCCGGT	SalPos_EpiGFP_t24_B1_R1	E_Prox	662.624	458	811.673	537	0.0386634	0.253977	0.780907	521.624	844	1805.06	9.999e-05	0.0012351
TCCTTTCTCATCACTT	SalPos_EpiGFP_t24_B1_R1	E_Prox	5945.61	2318	10759.5	3479	0.207985	0.138967	0.984388	5812.61	8036	10770.4	9.999e-05	0.0012351
TCCTTTCTCGACGTCG	SalPos_EpiGFP_t24_B1_R1	E_Prox	2085.31	576	3444.69	1078	0.0956318	0.3251	0.927552	1792.31	3893	3725.57	1	1
TCCTTTCTCTCCGAAA	SalPos_EpiGFP_t24_B1_R1	E_Prox	10851.5	3089	13858.6	3926	0.106149	0.0751701	0.988189	10719.5	11953	11798.1	9.999e-05	0.0012351
TCGAACAAGAGAGCAA	SalPos_EpiGFP_t24_B1_R1	E_Prox	1733.17	531	3051.85	1028	0.119131	0.318935	0.936064	1522.17	3289	3963.33	0.494451	1
TCGAACACAACAGCTT	SalPos_EpiGFP_t24_B1_R1	E_Prox	4460.32	1531	8142.93	2765	0.178154	0.195998	0.984878	4357.32	6940	9430.65	9.999e-05	0.0012351
TCGAACACAACGACTT	SalPos_EpiGFP_t24_B1_R1	EP_Dist	986.631	591	2889.25	1542	0.256402	0.290459	0.932274	775.631	2173	5554.6	9.999e-05	0.0012351
TCGAACAGTAGGGTAC	SalPos_EpiGFP_t24_B1_R1	E_Prox	4666.67	2183	8107.64	3166	0.136624	0.250056	0.98444	4551.67	8071	9700.46	9.999e-05	0.0012351
TCGAACATCTACTATC	SalPos_EpiGFP_t24_B1_R1	Goblet	1238.5	707	1348.5	834	0.0422753	0.00553097	0.79093	1022.5	1024	2654.63	9.999e-05	0.0012351
TCGAAGTAGACCACGA	SalPos_EpiGFP_t24_B1_R1	Paneth	1693.99	634	3895.74	1917	0.33869	0.100706	0.910847	1436.99	1855	7027.87	9.999e-05	0.0012351
TCGAAGTAGTAATACG	SalPos_EpiGFP_t24_B1_R1	TAearly	826.311	523	1797.25	983	0.108757	0.386814	0.882164	552.311	2055	3670.17	9.999e-05	0.0012351
TCGAAGTCAGGGAATC	SalPos_EpiGFP_t24_B1_R1	E_Prox	13524.7	3360	17030	4275	0.0976556	0.0744566	0.991231	13406.7	14985	13449.5	9.999e-05	0.0012351
TCGAAGTGTACACGCC	SalPos_EpiGFP_t24_B1_R1	E_Prox	932.454	507	1988.64	848	0.0789933	0.503955	0.923833	690.454	3157	3415.42	9.999e-05	0.0012351
TCGAAGTGTCAGTCGC	SalPos_EpiGFP_t24_B1_R1	EP_Dist	774.169	481	2055.46	1049	0.127108	0.483164	0.926456	544.169	2826	4120.71	9.999e-05	0.0012351
TCGAAGTGTGGGCTTC	SalPos_EpiGFP_t24_B1_R1	EP_Dist	4475.26	2271	11672.8	4309	0.287312	0.194924	0.986593	4355.26	7880	13758.1	9.999e-05	0.0012351
TCGACCTCAGCTTCGG	SalPos_EpiGFP_t24_B1_R1	TAearly	3226.73	1726	7374.67	3415	0.194443	0.34523	0.982449	3090.73	7437	11702.1	9.999e-05	0.0012351
TCGACCTGTTAAGCAA	SalPos_EpiGFP_t24_B1_R1	TAearly	831.303	504	1751.5	1073	0.159884	0.328413	0.875028	578.303	1614	3789.02	9.999e-05	0.0012351
TCGACGGAGATACTGA	SalPos_EpiGFP_t24_B1_R1	E_Prox	14608.5	3709	17923.1	4540	0.0883346	0.0653881	0.991459	14491.5	15922	14569	9.999e-05	0.0012351
TCGACGGAGCCAGAGT	SalPos_EpiGFP_t24_B1_R1	E_Prox	13570.8	2926	15245.2	3520	0.0564445	0.017451	0.990298	13458.8	13722	12115.3	9.999e-05	0.0012351
TCGACGGAGGATACAT	SalPos_EpiGFP_t24_B1_R1	E_Prox	988.247	486	2470.3	1265	0.180097	0.421341	0.9349	766.247	2722	4589.36	9.999e-05	0.0012351
TCGACGGAGTATTGCC	SalPos_EpiGFP_t24_B1_R1	E_Prox	1170.97	612	2921.89	1521	0.261029	0.191955	0.929904	996.969	1919	5136.41	9.999e-05	0.0012351
TCGACGGCAAGCCTGC	SalPos_EpiGFP_t24_B1_R1	Stem	32396.2	5931	40560.2	7435	0.0982831	0.0508231	0.995168	32240.2	34905	28773.4	9.999e-05	0.0012351
TCGACGGGTGACGCCT	SalPos_EpiGFP_t24_B1_R1	E_Prox	943.597	324	1661.01	467	0.0378198	0.643942	0.909677	616.597	3972	3214.27	0.646235	1
TCGATTTCACCGTGCA	SalPos_EpiGFP_t24_B1_R1	E_Prox	2976.96	1348	5265.33	2201	0.184556	0.196132	0.964644	2816.96	4324	6897.68	9.999e-05	0.0012351
TCGATTTCAGTTTGGT	SalPos_EpiGFP_t24_B1_R1	E_Prox	2257.79	1251	7894.24	2817	0.252356	0.321217	0.980725	2105.79	6765	10255.8	9.999e-05	0.0012351
TCGATTTGTAACACCT	SalPos_EpiGFP_t24_B1_R1	E_Prox	1636.71	517	2720.99	773	0.0568129	0.405379	0.918938	1358.71	3781	3186.74	1	1
TCGATTTTCTCGGTCT	SalPos_EpiGFP_t24_B1_R1	Paneth	6743.92	763	8939.34	1844	0.127995	0.028861	0.968997	6527.92	6873	8589.11	9.999e-05	0.0012351
TCGCACTAGAAGCGCT	SalPos_EpiGFP_t24_B1_R1	E_Prox	1877.41	1027	5657.83	2479	0.349875	0.164649	0.962431	1715.41	3076	8301.7	9.999e-05	0.0012351
TCGCACTAGACTCTTG	SalPos_EpiGFP_t24_B1_R1	TA	716.5	525	762.5	621	0.0306258	0.0148579	0.712383	540.5	543	1788.01	9.999e-05	0.0012351
TCGCACTAGCCTCCAG	SalPos_EpiGFP_t24_B1_R1	TAearly	1350.44	774	3803.45	2191	0.311607	0.246991	0.929499	1108.44	2383	7465.34	9.999e-05	0.0012351
TCGCACTAGGAAGTCC	SalPos_EpiGFP_t24_B1_R1	E_Prox	1614.59	689	3847.83	1517	0.119917	0.45211	0.963244	1418.59	5296	5611.91	9.999e-05	0.0012351
TCGCACTAGTTAACAG	SalPos_EpiGFP_t24_B1_R1	E_Prox	1192.18	418	2336.48	664	0.0589413	0.44777	0.922538	944.18	3486	3152.14	1	1
TCGCACTCACGGGTAA	SalPos_EpiGFP_t24_B1_R1	E_Prox	3860.78	1613	8578.35	2929	0.172401	0.299784	0.982057	3701.78	8467	9290.89	9.999e-05	0.0012351
TCGCACTGTAGTTACC	SalPos_EpiGFP_t24_B1_R1	E_Prox	813.814	389	2118.3	829	0.0954884	0.47915	0.894276	520.814	3038	3526.8	9.999e-05	0.0012351
TCGCACTGTATTTCCT	SalPos_EpiGFP_t24_B1_R1	E_Prox	1617.29	522	2693.41	990	0.119144	0.348315	0.930409	1395.29	3005	3557.25	0.991601	1
TCGCACTGTTGTGTTG	SalPos_EpiGFP_t24_B1_R1	TAearly	2255.61	1362	6446.4	3200	0.224972	0.345544	0.973262	2065.61	6015	11168.9	9.999e-05	0.0012351
TCGCAGGAGGATAATC	SalPos_EpiGFP_t24_B1_R1	Paneth	930.5	182	1025	241	0.0472799	0.00485437	0.792069	745.5	746	1360.93	0.20198	1
TCGCAGGCAGTGGGTA	SalPos_EpiGFP_t24_B1_R1	TA	6038.58	2564	9139.48	3858	0.15572	0.124151	0.980563	5893.58	7456	11954.6	9.999e-05	0.0012351
TCGCAGGCATTATGCG	SalPos_EpiGFP_t24_B1_R1	TAearly	920.837	553	2250.42	1171	0.111589	0.456289	0.920371	656.837	3020	4619.35	9.999e-05	0.0012351
TCGCAGGGTGATTGGG	SalPos_EpiGFP_t24_B1_R1	E_Prox	1089.86	436	2722.25	801	0.0581287	0.565899	0.938834	805.86	5275	4354.03	9.999e-05	0.0012351
TCGCAGGGTTACCCTC	SalPos_EpiGFP_t24_B1_R1	E_Prox	4325.85	1093	6289.78	1816	0.10067	0.241556	0.968014	4122.85	6548	5838.69	0.634837	1
TCGCAGGTCCACTGGG	SalPos_EpiGFP_t24_B1_R1	E_Prox	1050.64	412	1958.2	737	0.0812575	0.462918	0.912218	814.638	2835	3397.83	0.247175	1
TCGCAGGTCTGCGATA	SalPos_EpiGFP_t24_B1_R1	E_Prox	3808.7	969	6098.93	1636	0.0838575	0.312642	0.972882	3621.7	7287	5556.95	0.9998	1
TCGCTCAAGATGCCGA	SalPos_EpiGFP_t24_B1_R1	EP_Prox	31659.5	5520	41219.6	6926	0.116818	0.0520954	0.996327	31542.5	34249	24815.7	9.999e-05	0.0012351
TCGCTCATCAACCTTT	SalPos_EpiGFP_t24_B1_R1	E_Prox	1011.96	408	1685.8	650	0.0644561	0.547315	0.902244	741.958	2976	3306.44	0.00059994	0.00711361
TCGCTCATCGCACGAC	SalPos_EpiGFP_t24_B1_R1	E_Prox	4530.98	1924	10964.1	3663	0.288561	0.156539	0.983793	4400.98	7023	11625.9	9.999e-05	0.0012351
TCGCTCATCTCCGAGG	SalPos_EpiGFP_t24_B1_R1	E_Prox	16518.2	4080	22750.6	5170	0.122669	0.139993	0.992807	16377.2	20506	16855.9	9.999e-05	0.0012351
TCGCTTGAGTGGCAGT	SalPos_EpiGFP_t24_B1_R1	TA	4389.79	1904	4932.94	2288	0.0520032	0.051176	0.966208	4274.79	4545	7692.09	9.999e-05	0.0012351
TCGCTTGGTTTACACG	SalPos_EpiGFP_t24_B1_R1	Paneth	3340.01	868	7929.42	2758	0.35837	0.0671269	0.956932	3099.01	3744	10998.7	9.999e-05	0.0012351
TCGGATACAAAGAACT	SalPos_EpiGFP_t24_B1_R1	EP_Dist	917.415	579	2824.76	1661	0.243396	0.325671	0.921193	674.415	2282	5890.14	9.999e-05	0.0012351
TCGGATACAGTGCGCT	SalPos_EpiGFP_t24_B1_R1	EP_Dist	1090.75	724	2067.1	1241	0.130741	0.285483	0.942154	984.749	2090	3945.34	9.999e-05	0.0012351
TCGGATAGTGGTCTGC	SalPos_EpiGFP_t24_B1_R1	E_Prox	796.668	393	2135.99	672	0.0608036	0.522684	0.912765	506.668	3649	3559.14	0.0009999	0.0116685
TCGGGACCATCCCGTT	SalPos_EpiGFP_t24_B1_R1	E_Prox	4753.72	2009	8110.46	3191	0.204636	0.132942	0.974759	4588.72	5988	9236.37	9.999e-05	0.0012351
TCGGGACTCCAGCACG	SalPos_EpiGFP_t24_B1_R1	E_Prox	20902.3	4106	24950.4	4959	0.0729107	0.0817591	0.993682	20773.3	23325	16491.7	9.999e-05	0.0012351
TCGGGACTCGGACCAC	SalPos_EpiGFP_t24_B1_R1	Paneth	3393.5	336	3681.5	401	0.0406438	0.00149173	0.910951	3103.5	3104	3600.23	9.999e-05	0.0012351
TCGGGCACAGTTGGTT	SalPos_EpiGFP_t24_B1_R1	Paneth	988	511	2214.5	1421	0.379994	0.00605925	0.857851	771	775	5515.07	9.999e-05	0.0012351
TCGGGCAGTATGGAGC	SalPos_EpiGFP_t24_B1_R1	E_Prox	2018.04	518	2508.9	782	0.0934282	0.140788	0.896649	1798.04	2170	3239.76	1	1
TCGGGCATCCCTTGGT	SalPos_EpiGFP_t24_B1_R1	EEC	2046.43	1092	9008.15	3417	0.464208	0.162733	0.96693	1830.43	3693	14309.1	9.999e-05	0.0012351
TCGGGCATCGCCTATC	SalPos_EpiGFP_t24_B1_R1	E_Prox	2685.5	1345	5078.79	2300	0.217109	0.179384	0.969223	2557.5	3828	7282.34	9.999e-05	0.0012351
TCGGGTGCACTTGTGA	SalPos_EpiGFP_t24_B1_R1	Paneth	908.5	501	2484	1627	0.461831	0.0060024	0.849664	662.5	668	6644.57	9.999e-05	0.0012351
TCGGGTGGTGGCACTC	SalPos_EpiGFP_t24_B1_R1	E_Prox	1611.07	900	4971.37	2102	0.247182	0.314104	0.961112	1413.07	4150	7576.23	9.999e-05	0.0012351
TCGGTCTCACCCATAA	SalPos_EpiGFP_t24_B1_R1	E_Prox	1048.14	512	1857.37	834	0.0858551	0.39813	0.875264	728.143	2254	2707.24	0.581142	1
TCGTAGAAGCATAGGC	SalPos_EpiGFP_t24_B1_R1	Paneth	8829.88	874	11745.4	2136	0.126461	0.0364705	0.979901	8647.88	9243	9364.78	9.999e-05	0.0012351
TCGTAGACACGACAAG	SalPos_EpiGFP_t24_B1_R1	E_Prox	4488.51	1940	8055.45	3134	0.144815	0.275002	0.983721	4365.51	8153	10160.8	9.999e-05	0.0012351
TCGTAGACAGGGACTA	SalPos_EpiGFP_t24_B1_R1	E_Prox	724.092	458	2487.96	1462	0.284752	0.331195	0.92402	527.092	1851	5125.4	9.999e-05	0.0012351
TCGTAGACATGTTTGG	SalPos_EpiGFP_t24_B1_R1	E_Prox	3267.42	1501	7048.63	2836	0.277295	0.151994	0.974645	3132.42	4543	8730.17	9.999e-05	0.0012351
TCGTAGACATTCAGGT	SalPos_EpiGFP_t24_B1_R1	E_Prox	1382.33	679	3097.57	1098	0.0746511	0.480883	0.959838	1191.33	4925	4232.4	0.00019998	0.00243358
TCGTAGAGTTAATGAG	SalPos_EpiGFP_t24_B1_R1	E_Prox	950.017	608	2957.77	1644	0.262854	0.287456	0.927289	742.017	2190	5633.81	9.999e-05	0.0012351
TCGTAGAGTTGCTCAA	SalPos_EpiGFP_t24_B1_R1	E_Prox	874.825	569	1948.72	1236	0.211498	0.309945	0.902831	670.825	1612	4007.82	9.999e-05	0.0012351
TCGTAGATCTTTGATC	SalPos_EpiGFP_t24_B1_R1	E_Prox	13469.9	3356	16070.8	4053	0.0700367	0.079721	0.991636	13360.9	15045	13403	9.999e-05	0.0012351
TCGTCCACAACTGATC	SalPos_EpiGFP_t24_B1_R1	E_Prox	4433.93	1439	6651.77	2334	0.120488	0.261079	0.976537	4276.93	6885	6806.35	9.999e-05	0.0012351
TCGTCCACAGCATGCC	SalPos_EpiGFP_t24_B1_R1	EP_Dist	1522.34	938	3801.95	2191	0.403226	0.0288754	0.932437	1356.34	1476	7121.5	9.999e-05	0.0012351
TCGTCCAGTGTGGACA	SalPos_EpiGFP_t24_B1_R1	E_Prox	1239.17	485	1820.21	654	0.0525323	0.456003	0.868669	920.167	2665	2646.34	1	1
TCGTCCAGTTAGCGGA	SalPos_EpiGFP_t24_B1_R1	E_Prox	1954.31	1034	3640.68	1912	0.186866	0.259423	0.958353	1808.31	3198	5790.54	9.999e-05	0.0012351
TCGTGCTCAGACCAAG	SalPos_EpiGFP_t24_B1_R1	Paneth	2597.95	398	3636.81	1013	0.139814	0.0426919	0.894089	2315.95	2554	4189.26	9.999e-05	0.0012351
TCGTGCTCAGCTGAGA	SalPos_EpiGFP_t24_B1_R1	E_Prox	1288.36	639	1925.39	1017	0.134384	0.213483	0.922614	1153.36	1710	3155.91	0.00019998	0.00243358
TCGTGGGAGACCTTTG	SalPos_EpiGFP_t24_B1_R1	E_Prox	4735.85	1953	7659.89	3064	0.178386	0.146435	0.981157	4622.85	6117	8678.8	9.999e-05	0.0012351
TCGTGGGAGTGGAATT	SalPos_EpiGFP_t24_B1_R1	E_Prox	9911.81	2747	11828.9	3389	0.0641412	0.129971	0.988651	9804.81	11822	10526.1	9.999e-05	0.0012351
TCGTGGGCAATCACGT	SalPos_EpiGFP_t24_B1_R1	E_Prox	929.759	337	1728.4	475	0.0482237	0.554535	0.909361	676.759	3247	2845.12	1	1
TCGTGGGCACAACATC	SalPos_EpiGFP_t24_B1_R1	Paneth	758.5	129	811	152	0.0335228	0.00734394	0.836812	641.5	642	911.995	0.452055	1
TCGTGGGCATCTTAGG	SalPos_EpiGFP_t24_B1_R1	E_Prox	1541.09	768	2331.54	966	0.049924	0.385791	0.920343	1337.09	3204	3317.08	0.336266	1
TCGTGGGGTACGAAAT	SalPos_EpiGFP_t24_B1_R1	E_Prox	2138.65	929	3116.37	1422	0.123139	0.205413	0.952606	2009.65	2908	4178.04	9.999e-05	0.0012351
TCGTGGGTCATCGGGC	SalPos_EpiGFP_t24_B1_R1	E_Prox	5572.75	1497	6014.96	1738	0.0352674	0.0557363	0.963676	5420.75	5748	6850.47	9.999e-05	0.0012351
TCGTGGGTCCTTCTGG	SalPos_EpiGFP_t24_B1_R1	E_Prox	2092.91	893	3420.82	1465	0.106351	0.344294	0.964479	1962.91	4059	4748.03	9.999e-05	0.0012351
TCGTGGGTCTCGACGG	SalPos_EpiGFP_t24_B1_R1	E_Dist	3108.15	1652	6454.5	3194	0.305265	0.0928325	0.966795	2953.15	3610	9989.98	9.999e-05	0.0012351
TCTAACTCAGTTTCAG	SalPos_EpiGFP_t24_B1_R1	Goblet	15054.8	3899	19764.1	5139	0.117719	0.0542588	0.991282	14924.8	16339	18451.4	9.999e-05	0.0012351
TCTAACTCATCGAGCC	SalPos_EpiGFP_t24_B1_R1	E_Prox	2799.91	1535	5360.57	2544	0.207955	0.218918	0.96559	2637.91	4311	7870.98	9.999e-05	0.0012351
TCTAACTGTCGCACAC	SalPos_EpiGFP_t24_B1_R1	E_Prox	801.995	574	2824.92	1419	0.183736	0.393534	0.938628	572.995	2961	5080.24	9.999e-05	0.0012351
TCTAACTGTGAGTAAT	SalPos_EpiGFP_t24_B1_R1	E_Dist	11218.7	3386	16254.4	4484	0.177589	0.0241689	0.990421	11110.7	11503	13938.1	9.999e-05	0.0012351
TCTAACTGTTAGGCCC	SalPos_EpiGFP_t24_B1_R1	TAearly	3934.07	1578	5380.29	1983	0.0553865	0.339518	0.979724	3805.07	7140	6395.65	9.999e-05	0.0012351
TCTAACTTCATGGAGG	SalPos_EpiGFP_t24_B1_R1	E_Prox	1532.95	609	2451.46	841	0.0554855	0.414227	0.912232	1246.95	3433	3109.6	1	1
TCTAACTTCTGCGTCT	SalPos_EpiGFP_t24_B1_R1	E_Prox	1390.21	702	2985.55	1337	0.122103	0.364236	0.945998	1186.21	3445	4315.97	9.999e-05	0.0012351
TCTACATCACGGTGCT	SalPos_EpiGFP_t24_B1_R1	E_Prox	1349.73	686	3187.5	1463	0.186527	0.319638	0.939344	1140.73	2978	5213.78	9.999e-05	0.0012351
TCTACATGTATACCTG	SalPos_EpiGFP_t24_B1_R1	EP_Prox	5337.37	1858	5601.15	1975	0.0162284	0.118762	0.975138	5238.37	6024	6836.94	9.999e-05	0.0012351
TCTACATGTATCGGTT	SalPos_EpiGFP_t24_B1_R1	E_Prox	1091.17	613	4072.64	1864	0.233776	0.364346	0.954362	881.168	3742	7082.49	9.999e-05	0.0012351
TCTACATGTCAAGTTC	SalPos_EpiGFP_t24_B1_R1	E_Prox	4495.43	1937	5720.9	2458	0.0867838	0.146898	0.974799	4376.43	5489	7238.14	9.999e-05	0.0012351
TCTACATGTTCCAGGC	SalPos_EpiGFP_t24_B1_R1	E_Prox	1173.93	693	4170.71	1776	0.202403	0.412989	0.962684	972.934	4489	6882.81	9.999e-05	0.0012351
TCTACATTCACGTAGT	SalPos_EpiGFP_t24_B1_R1	Goblet	41843.1	7138	58178.9	8748	0.143805	0.062357	0.99647	41686.1	46264	35888.8	9.999e-05	0.0012351
TCTACATTCACTAGCA	SalPos_EpiGFP_t24_B1_R1	TA	25763.7	5699	35367.3	7185	0.147914	0.044902	0.99487	25625.7	27327	28294.8	9.999e-05	0.0012351
TCTACATTCGCCTTTG	SalPos_EpiGFP_t24_B1_R1	E_Prox	1726.94	844	5546.52	2027	0.248453	0.345311	0.967728	1534.94	4884	8062.38	9.999e-05	0.0012351
TCTACCGCAAAGTGTA	SalPos_EpiGFP_t24_B1_R1	E_Prox	1882.62	809	4033.89	1483	0.117686	0.400076	0.960937	1684.62	5085	5456.12	9.999e-05	0.0012351
TCTACCGCAGGTGTTT	SalPos_EpiGFP_t24_B1_R1	E_Prox	4281.66	1635	4971.39	1986	0.0608277	0.0607618	0.968634	4159.66	4539	6035.3	9.999e-05	0.0012351
TCTACCGGTAATCAAG	SalPos_EpiGFP_t24_B1_R1	E_Prox	6380.53	2091	8703.43	2911	0.109173	0.111351	0.981937	6251.53	7711	8067.31	9.999e-05	0.0012351
TCTACCGGTCGTATGT	SalPos_EpiGFP_t24_B1_R1	E_Prox	1817.89	953	3972.18	1906	0.195857	0.297829	0.959518	1653.89	3617	6127.85	9.999e-05	0.0012351
TCTACCGGTTACCTTT	SalPos_EpiGFP_t24_B1_R1	E_Prox	1089.74	453	1363.73	520	0.0342871	0.464994	0.817204	719.74	1985	2200.91	1	1
TCTATACAGGCTGAAC	SalPos_EpiGFP_t24_B1_R1	E_Prox	2145.4	1008	4566.86	1759	0.108676	0.39011	0.957211	1893.4	5742	5454.55	9.999e-05	0.0012351
TCTATACGTTATGACC	SalPos_EpiGFP_t24_B1_R1	E_Prox	5146.7	2021	7234.83	2768	0.103204	0.156091	0.979218	5014.7	6811	8357.32	9.999e-05	0.0012351
TCTATACTCAGCATTG	SalPos_EpiGFP_t24_B1_R1	Goblet	16111.2	4219	23551.6	5673	0.148227	0.109714	0.992947	15976.2	19467	20070.9	9.999e-05	0.0012351
TCTATACTCAGGTGTT	SalPos_EpiGFP_t24_B1_R1	E_Prox	962.494	536	1800.42	927	0.113615	0.392776	0.898779	729.494	2105	3403.7	9.999e-05	0.0012351
TCTATCACAAATTGCC	SalPos_EpiGFP_t24_B1_R1	E_Prox	1539.08	837	3474.69	1737	0.214154	0.296764	0.9511	1371.08	3004	6137.53	9.999e-05	0.0012351
TCTATCAGTCTTGCTC	SalPos_EpiGFP_t24_B1_R1	E_Prox	1858.08	913	4640.94	1765	0.105009	0.47214	0.964243	1604.08	6844	6352.53	9.999e-05	0.0012351
TCTATCATCCCATTCG	SalPos_EpiGFP_t24_B1_R1	E_Dist	12984.7	3604	16825.2	4725	0.10243	0.100785	0.99128	12868.7	15091	15554.8	9.999e-05	0.0012351
TCTCACGAGAGTAACT	SalPos_EpiGFP_t24_B1_R1	Goblet	21197	4594	29505	6208	0.136897	0.0924061	0.994929	21088	24544	22787	9.999e-05	0.0012351
TCTCACGCAGGTGTTT	SalPos_EpiGFP_t24_B1_R1	E_Prox	1014.65	427	2276.63	634	0.0490187	0.588462	0.913625	655.648	4630	3831.19	0.169583	1
TCTCACGTCCACGGGT	SalPos_EpiGFP_t24_B1_R1	Stem	1186.18	665	1278.42	757	0.0332462	0.0756215	0.799029	1000.18	1064	2517.38	9.999e-05	0.0012351
TCTCACGTCGTTAGTG	SalPos_EpiGFP_t24_B1_R1	TAearly	1453.6	917	5641.84	2783	0.322276	0.274174	0.960449	1247.6	3751	9993.95	9.999e-05	0.0012351
TCTCAGCAGACTCTTG	SalPos_EpiGFP_t24_B1_R1	TAearly	2263.99	1196	6012.92	2852	0.199876	0.3769	0.966242	2023.99	6172	10484.2	9.999e-05	0.0012351
TCTCAGCAGTAAAGCT	SalPos_EpiGFP_t24_B1_R1	Paneth	1566.26	849	2170.27	1333	0.134363	0.104303	0.900281	1406.26	1664	3772.51	9.999e-05	0.0012351
TCTCAGCCAAACGTGG	SalPos_EpiGFP_t24_B1_R1	E_Prox	2231.46	831	4000.9	1175	0.0500071	0.461739	0.964472	2030.46	6499	4549.44	0.992501	1
TCTCAGCTCCACCTCA	SalPos_EpiGFP_t24_B1_R1	E_Prox	15058.6	3751	18845.5	4567	0.0921702	0.0650162	0.989813	14903.6	16573	13873.9	9.999e-05	0.0012351
TCTCAGCTCCATTCGC	SalPos_EpiGFP_t24_B1_R1	E_Prox	1666.7	854	3560.99	1392	0.0907782	0.412572	0.958884	1463.7	4828	4890.71	9.999e-05	0.0012351
TCTCAGCTCTTCGACC	SalPos_EpiGFP_t24_B1_R1	Paneth	4088	358	4407.5	440	0.0375677	0.0026024	0.91876	3784	3787	3828.88	9.999e-05	0.0012351
TCTCCGAAGTCGTCTA	SalPos_EpiGFP_t24_B1_R1	E_Prox	6293.1	2443	9639.64	3411	0.153834	0.123031	0.984989	6182.1	7923	9813.88	9.999e-05	0.0012351
TCTCCGAAGTTCGGTT	SalPos_EpiGFP_t24_B1_R1	TA	1430.53	802	2107.22	1342	0.118148	0.234852	0.93443	1334.53	2053	4383.52	9.999e-05	0.0012351
TCTCCGAGTGTCTTGA	SalPos_EpiGFP_t24_B1_R1	E_Prox	15923.9	3317	17307.4	3804	0.03332	0.0410864	0.989036	15791.9	16725	13040.2	9.999e-05	0.0012351
TCTCCGAGTTCGTGCG	SalPos_EpiGFP_t24_B1_R1	E_Prox	1549.37	669	2505.64	999	0.0708987	0.430923	0.938952	1347.37	3594	3542.22	0.945905	1
TCTCCGATCTAAGAAG	SalPos_EpiGFP_t24_B1_R1	E_Prox	13354	3218	16002.9	3938	0.0757618	0.07583	0.991085	13246	14742	12265.5	9.999e-05	0.0012351
TCTCTGGAGGATTCCT	SalPos_EpiGFP_t24_B1_R1	E_Prox	4959.43	1876	7628.01	2796	0.15155	0.147804	0.97755	4818.43	6427	8729.18	9.999e-05	0.0012351
TCTCTGGCAGTTACCA	SalPos_EpiGFP_t24_B1_R1	E_Prox	1156.29	653	3153.3	1684	0.295181	0.228078	0.926443	947.29	1988	5569.27	9.999e-05	0.0012351
TCTCTGGCATACGCAT	SalPos_EpiGFP_t24_B1_R1	E_Prox	2498.94	1300	6400.94	2574	0.207479	0.318759	0.978282	2359.94	6002	9037.98	9.999e-05	0.0012351
TCTCTGGTCTGCGTCT	SalPos_EpiGFP_t24_B1_R1	E_Prox	1446.54	903	3265.92	1812	0.228481	0.232092	0.961727	1344.54	2545	6347.93	9.999e-05	0.0012351
TCTGCCAAGACGCAGT	SalPos_EpiGFP_t24_B1_R1	E_Prox	2283.05	1340	4960.37	2398	0.194279	0.262069	0.967665	2133.05	4358	7731.96	9.999e-05	0.0012351
TCTGCCAAGTCTGGAG	SalPos_EpiGFP_t24_B1_R1	Stem	3850.65	1649	4512.07	2138	0.0754174	0.0338172	0.956246	3719.65	3862	7653.34	9.999e-05	0.0012351
TCTGCCACACAAGCAG	SalPos_EpiGFP_t24_B1_R1	E_Prox	2919.09	1343	9263.54	3158	0.372394	0.16477	0.970303	2706.09	4830	10931.5	9.999e-05	0.0012351
TCTGCCACATCAGCAT	SalPos_EpiGFP_t24_B1_R1	E_Prox	925.048	414	1569.18	556	0.0555133	0.430839	0.832121	572.048	2090	2422.01	1	1
TCTGCCAGTATACCCA	SalPos_EpiGFP_t24_B1_R1	E_Dist	19395.3	3979	25016.9	5087	0.105605	0.0732758	0.993652	19272.3	21689	16996.8	9.999e-05	0.0012351
TCTGCCAGTGCCTAAT	SalPos_EpiGFP_t24_B1_R1	EP_Prox	17763.4	4405	26606.2	6165	0.170187	0.08964	0.994134	17649.4	20585	20656.5	9.999e-05	0.0012351
TCTGCCAGTTCGGGTC	SalPos_EpiGFP_t24_B1_R1	E_Prox	13735.8	3409	17099.2	4272	0.103135	0.0357949	0.990949	13618.8	14279	13175.4	9.999e-05	0.0012351
TCTGCCATCCTATGGA	SalPos_EpiGFP_t24_B1_R1	E_Prox	3094.15	1260	6305.36	2357	0.152809	0.317158	0.980087	2960.15	6630	7253.41	9.999e-05	0.0012351
TCTGGCTAGCTGCCTG	SalPos_EpiGFP_t24_B1_R1	E_Prox	2316.06	536	3227.93	897	0.079514	0.280603	0.923614	2053.06	3535	3612.72	1	1
TCTGGCTTCCACGAAT	SalPos_EpiGFP_t24_B1_R1	Paneth	2113.5	286	2310	354	0.0431878	0.0140845	0.85463	1833.5	1850	2411.46	0.00479952	0.0524295
TCTGTCGCAAAGACGC	SalPos_EpiGFP_t24_B1_R1	E_Prox	1705.15	938	4239.25	1976	0.254509	0.213497	0.96148	1571.15	3046	6293.65	9.999e-05	0.0012351
TCTGTCGCAACGGTAG	SalPos_EpiGFP_t24_B1_R1	E_Prox	2177.56	734	3053.11	1193	0.122998	0.178389	0.936083	1996.56	2696	4027.17	0.0715928	0.572134
TCTGTCGGTACATTGC	SalPos_EpiGFP_t24_B1_R1	Paneth	736.5	326	1538.3	903	0.348052	0.0120097	0.798701	527.5	538	3019.27	9.999e-05	0.0012351
TCTGTCGGTCATTCCC	SalPos_EpiGFP_t24_B1_R1	TAearly	3703.8	1895	6928.78	3151	0.126564	0.379253	0.983397	3562.8	8491	10597.3	9.999e-05	0.0012351
TCTGTCGGTTGGCTAT	SalPos_EpiGFP_t24_B1_R1	E_Prox	2150.75	573	3317.12	1064	0.115583	0.25206	0.929694	1912.75	3251	3981.23	0.983702	1
TCTGTCGTCCGCGGAT	SalPos_EpiGFP_t24_B1_R1	TAearly	9002.29	2541	11037.5	3652	0.0987987	0.014949	0.986418	8889.29	9059	12626.9	9.999e-05	0.0012351
TCTGTCGTCTACACAG	SalPos_EpiGFP_t24_B1_R1	Paneth	1624.66	249	1795.33	315	0.0413452	0.0495856	0.836549	1383.66	1468	1778.7	0.986101	1
TCTGTCGTCTTCTGTA	SalPos_EpiGFP_t24_B1_R1	E_Prox	2779.57	1165	5721.4	2323	0.226042	0.187647	0.965097	2609.57	4249	7133.5	9.999e-05	0.0012351
TCTTAGTCAAGAGCTG	SalPos_EpiGFP_t24_B1_R1	E_Prox	4902.66	1839	9150.63	3066	0.22069	0.142155	0.981175	4771.66	6652	9450.74	9.999e-05	0.0012351
TCTTAGTCACTTGGCG	SalPos_EpiGFP_t24_B1_R1	Paneth	1816.5	816	2965.78	1687	0.222411	0.084636	0.925297	1654.5	1877	5310.71	9.999e-05	0.0012351
TCTTAGTCAGAACCGA	SalPos_EpiGFP_t24_B1_R1	E_Prox	2809.43	1010	5401.36	1941	0.174402	0.233523	0.96417	2625.43	4744	5940.37	9.999e-05	0.0012351
TCTTAGTGTCACTCGG	SalPos_EpiGFP_t24_B1_R1	E_Prox	950.241	550	3024.27	1646	0.387669	0.168013	0.909716	730.241	1360	5864.15	9.999e-05	0.0012351
TCTTAGTGTGCATCTA	SalPos_EpiGFP_t24_B1_R1	E_Prox	1315.38	787	3796.67	1827	0.238116	0.325157	0.93662	1051.38	3172	6616.08	9.999e-05	0.0012351
TCTTAGTGTTATGGTC	SalPos_EpiGFP_t24_B1_R1	TAearly	999.611	646	2495.03	1460	0.186531	0.298953	0.907485	752.611	2168	5143.51	9.999e-05	0.0012351
TCTTAGTTCGGCCTTT	SalPos_EpiGFP_t24_B1_R1	E_Prox	956.067	353	1883.08	495	0.046778	0.570662	0.889499	562.067	3576	3103.66	0.965603	1
TCTTCCTAGAAAGCGA	SalPos_EpiGFP_t24_B1_R1	E_Prox	11138	3446	17208.4	4795	0.156923	0.173029	0.992133	11028	15028	14474.9	9.999e-05	0.0012351
TCTTCCTAGATTTGCC	SalPos_EpiGFP_t24_B1_R1	Paneth	1538.57	584	3245.33	1685	0.321267	0.0738223	0.887066	1275.57	1507	6300.82	9.999e-05	0.0012351
TCTTCCTCATGAAAGT	SalPos_EpiGFP_t24_B1_R1	Goblet	14729.4	3869	20178.2	5189	0.145074	0.0469851	0.990157	14584.4	15636	19331.4	9.999e-05	0.0012351
TCTTCCTCATGTGGTT	SalPos_EpiGFP_t24_B1_R1	E_Prox	1938.37	753	3691.2	1407	0.12615	0.351398	0.948946	1704.37	4160	4598.12	9.999e-05	0.0012351
TCTTCCTGTCCCAAAT	SalPos_EpiGFP_t24_B1_R1	E_Prox	5786.93	2289	9864.32	3526	0.192319	0.159482	0.982373	5643.93	7781	10508.1	9.999e-05	0.0012351
TCTTCCTGTGTAGGAC	SalPos_EpiGFP_t24_B1_R1	TAearly	2031.59	1144	5452.66	2802	0.276802	0.24635	0.955528	1798.59	3843	10132.1	9.999e-05	0.0012351
TCTTCCTGTTAAACCC	SalPos_EpiGFP_t24_B1_R1	E_Dist	2561.48	1082	5610.6	2227	0.247698	0.188163	0.970843	2431.48	4008	7337.42	9.999e-05	0.0012351
TCTTCCTTCATTGGTG	SalPos_EpiGFP_t24_B1_R1	E_Prox	11157.9	2887	14634.8	3720	0.0972999	0.147653	0.98495	10953.9	13894	10766	9.999e-05	0.0012351
TCTTCCTTCCCAGGAC	SalPos_EpiGFP_t24_B1_R1	E_Prox	3043.76	754	4434.83	1327	0.11009	0.201794	0.945954	2813.76	4197	4762.54	0.940206	1
TCTTCCTTCGAGAGCA	SalPos_EpiGFP_t24_B1_R1	E_Prox	3443.13	1504	5991.69	2466	0.178286	0.211308	0.974486	3310.13	5139	7955.95	9.999e-05	0.0012351
TCTTCCTTCGGTCAGC	SalPos_EpiGFP_t24_B1_R1	Paneth	3309.08	1403	12461.9	4110	0.432071	0.147318	0.974915	3075.08	5532	15570.9	9.999e-05	0.0012351
TCTTGCGAGCGGTAGT	SalPos_EpiGFP_t24_B1_R1	TAearly	758.161	534	1613.25	1037	0.146996	0.331986	0.891237	563.161	1576	3495.9	9.999e-05	0.0012351
TCTTGCGCAATCTGCA	SalPos_EpiGFP_t24_B1_R1	E_Prox	16409.9	3706	20762.2	4704	0.0984533	0.0629909	0.991895	16279.9	18033	14958	9.999e-05	0.0012351
TCTTGCGCAGATTAAG	SalPos_EpiGFP_t24_B1_R1	E_Dist	8423.73	2898	11946.8	3864	0.124777	0.156123	0.989393	8321.73	10887	11879.5	9.999e-05	0.0012351
TCTTGCGGTACTGAGG	SalPos_EpiGFP_t24_B1_R1	E_Prox	899.154	510	1971.3	1061	0.15063	0.467359	0.915436	659.154	2469	4453.89	9.999e-05	0.0012351
TCTTGCGGTGGTTTAC	SalPos_EpiGFP_t24_B1_R1	E_Prox	3657.85	1471	6619.21	2558	0.217315	0.133044	0.972337	3513.85	4739	7497.53	9.999e-05	0.0012351
TCTTGCGTCATTTCCA	SalPos_EpiGFP_t24_B1_R1	E_Prox	10492.4	3251	15333.5	4279	0.118052	0.167384	0.990408	10362.4	14371	13197	9.999e-05	0.0012351
TCTTTGAAGCTTGTGT	SalPos_EpiGFP_t24_B1_R1	E_Prox	4289.92	1857	7895.5	3003	0.191471	0.187956	0.980393	4164.92	6449	8860.15	9.999e-05	0.0012351
TCTTTGAAGGTAGCCA	SalPos_EpiGFP_t24_B1_R1	E_Prox	3643.11	1130	5342.28	1794	0.103258	0.190932	0.971261	3508.11	5205	5187.53	0.694831	1
TCTTTGAAGTAGAATC	SalPos_EpiGFP_t24_B1_R1	E_Prox	3917.82	1779	6763.33	2861	0.165826	0.176007	0.977771	3797.82	5726	8669.32	9.999e-05	0.0012351
TCTTTGAGTCTTGGTA	SalPos_EpiGFP_t24_B1_R1	E_Prox	2888.12	1123	4590.53	1707	0.155519	0.177324	0.946883	2689.12	3855	6722.77	9.999e-05	0.0012351
TGAACGTCATCATGAC	SalPos_EpiGFP_t24_B1_R1	E_Prox	7381.44	2635	11343.8	3720	0.151445	0.129009	0.986562	7264.44	9455	11297.3	9.999e-05	0.0012351
TGAACGTGTGACATCT	SalPos_EpiGFP_t24_B1_R1	Paneth	964	167	1039	223	0.0372579	0.00478927	0.812221	789	791	1297.13	0.571243	1
TGAACGTGTGTTTCTT	SalPos_EpiGFP_t24_B1_R1	E_Prox	6312.77	2146	10425.8	3296	0.134457	0.260738	0.986647	6172.77	10598	9510.65	9.999e-05	0.0012351
TGAATCGAGGTCCCTG	SalPos_EpiGFP_t24_B1_R1	E_Prox	1018.22	503	3084.35	1417	0.257918	0.284206	0.942198	837.225	2339	5168.83	9.999e-05	0.0012351
TGAATCGCACTATGTG	SalPos_EpiGFP_t24_B1_R1	E_Prox	5412.28	1991	9435.71	3134	0.188549	0.175056	0.980413	5259.28	7634	9624.29	9.999e-05	0.0012351
TGAATCGTCCCATACC	SalPos_EpiGFP_t24_B1_R1	E_Prox	8313.58	1953	11617.3	2958	0.119898	0.149847	0.984716	8156.58	10558	9051.76	9.999e-05	0.0012351
TGAATGCAGCGAACTG	SalPos_EpiGFP_t24_B1_R1	E_Prox	2582.42	723	4097.43	1437	0.145485	0.197527	0.947953	2375.42	3578	4715.86	0.268673	1
TGAATGCAGTAAACGT	SalPos_EpiGFP_t24_B1_R1	E_Prox	15147.2	3624	18158.2	4401	0.0870552	0.0151213	0.990596	15009.2	15324	14749	9.999e-05	0.0012351
TGAATGCCAAATGATG	SalPos_EpiGFP_t24_B1_R1	Goblet	15854.5	3804	19383.1	4795	0.0879966	0.0794523	0.992068	15733.5	17501	17198.5	9.999e-05	0.0012351
TGAATGCGTACCAATC	SalPos_EpiGFP_t24_B1_R1	E_Prox	2963.6	1025	4309.95	1606	0.102763	0.214803	0.955299	2767.6	4246	4812.71	0.236776	1
TGAATGCGTACTTCCC	SalPos_EpiGFP_t24_B1_R1	EP_Dist	1155	655	3274.5	1961	0.475859	0.0034997	0.843252	803	812	6708.02	9.999e-05	0.0012351
TGACAGTAGATGCTAA	SalPos_EpiGFP_t24_B1_R1	E_Prox	2336.33	488	3511.42	1030	0.113659	0.214097	0.93345	2121.33	3314	3961.77	0.9995	1
TGACAGTAGCGCACAA	SalPos_EpiGFP_t24_B1_R1	E_Prox	825.4	305	1796.14	541	0.0636465	0.530667	0.894664	547.4	3068	2883.78	0.956704	1
TGACAGTAGGGAGATA	SalPos_EpiGFP_t24_B1_R1	E_Prox	2408.53	1007	5794.72	2294	0.261204	0.206529	0.971937	2274.53	4117	7414.98	9.999e-05	0.0012351
TGACAGTCATTACTCT	SalPos_EpiGFP_t24_B1_R1	E_Prox	12002.3	3402	15985.2	4413	0.112775	0.0847286	0.989965	11873.3	13773	13120.1	9.999e-05	0.0012351
TGACAGTGTCTGTGCG	SalPos_EpiGFP_t24_B1_R1	E_Prox	3598.93	1691	5603.28	2401	0.131071	0.146751	0.96607	3439.93	4861	7038.95	9.999e-05	0.0012351
TGACAGTTCACTTATC	SalPos_EpiGFP_t24_B1_R1	TAearly	897.69	586	2123.5	1395	0.238938	0.260105	0.876754	631.69	1475	4967.41	9.999e-05	0.0012351
TGACAGTTCCCATAAG	SalPos_EpiGFP_t24_B1_R1	E_Prox	3200.95	773	4781.24	1449	0.114953	0.211277	0.961468	3015.95	4602	4943.2	0.960904	1
TGACAGTTCGCGCCAA	SalPos_EpiGFP_t24_B1_R1	E_Dist	5098.78	1804	8950.94	2936	0.216806	0.108028	0.98066	4973.78	6305	9221.65	9.999e-05	0.0012351
TGACAGTTCGTTGTTT	SalPos_EpiGFP_t24_B1_R1	E_Prox	995.53	551	1642.78	799	0.0665273	0.463494	0.886102	731.53	2390	3108.5	0.00029997	0.00362163
TGACCCTAGCAGTAAT	SalPos_EpiGFP_t24_B1_R1	E_Prox	16376.4	3892	22864.8	5059	0.141614	0.0779195	0.993831	16269.4	18516	15501.5	9.999e-05	0.0012351
TGACCCTCATCGATAC	SalPos_EpiGFP_t24_B1_R1	Paneth	4273	414	4494.17	493	0.0254132	0.00107431	0.930142	3989	3990	3378.03	9.999e-05	0.0012351
TGACCCTGTGCCTACG	SalPos_EpiGFP_t24_B1_R1	Paneth	1375.94	655	2171.31	1272	0.167764	0.183412	0.906456	1206.94	1702	3906.43	9.999e-05	0.0012351
TGACCCTTCCTACGAA	SalPos_EpiGFP_t24_B1_R1	EP_Prox	1486.57	873	1570.07	954	0.0245113	0.04902	0.829972	1308.57	1352	2866.2	9.999e-05	0.0012351
TGACCCTTCTTACGGA	SalPos_EpiGFP_t24_B1_R1	E_Prox	1326.85	354	2345.72	648	0.0827907	0.32826	0.903411	1080.85	2685	2751.35	1	1
TGACCCTTCTTCCGTG	SalPos_EpiGFP_t24_B1_R1	Paneth	1875	885	6445.54	2911	0.545715	0.00454955	0.939723	1636	1649	12715.4	9.999e-05	0.0012351
TGACGCGCAATAACCC	SalPos_EpiGFP_t24_B1_R1	TA	15081	4447	21580.2	5817	0.154511	0.0747663	0.991709	14941	16918	19518.9	9.999e-05	0.0012351
TGACGCGCACTACAGT	SalPos_EpiGFP_t24_B1_R1	Paneth	1011	243	1096	315	0.040265	0.00182149	0.738039	756	757	1697.73	0.00159984	0.0183572
TGACGCGCAGAACCGA	SalPos_EpiGFP_t24_B1_R1	E_Dist	4541.71	2111	8292.22	3624	0.253497	0.0972001	0.978233	4407.71	5312	10838.6	9.999e-05	0.0012351
TGACTCCAGAAGCCAC	SalPos_EpiGFP_t24_B1_R1	TAearly	992.793	701	2828.52	1762	0.285613	0.218424	0.89929	732.793	1729	5979.12	9.999e-05	0.0012351
TGACTCCAGCACTCAT	SalPos_EpiGFP_t24_B1_R1	E_Dist	19475.2	2855	21872.6	3272	0.0562099	0.0263264	0.985401	19228.2	19796	15370.4	9.999e-05	0.0012351
TGACTCCAGGCACTCC	SalPos_EpiGFP_t24_B1_R1	E_Prox	3192.86	1278	4379.33	1742	0.095158	0.208077	0.958115	3029.86	4378	5275.7	9.999e-05	0.0012351
TGACTCCCAGTGGCTC	SalPos_EpiGFP_t24_B1_R1	E_Prox	1024.82	466	1898.08	645	0.0514646	0.428291	0.874426	705.824	2654	2586.01	0.9985	1
TGACTCCGTGAGCGAT	SalPos_EpiGFP_t24_B1_R1	E_Prox	1179.65	607	2471.58	1158	0.119738	0.443589	0.932947	933.649	3220	4380.42	9.999e-05	0.0012351
TGACTCCGTGCATTAC	SalPos_EpiGFP_t24_B1_R1	Paneth	1253.59	608	1847.06	1093	0.165751	0.0833456	0.851895	1038.59	1206	3353.67	9.999e-05	0.0012351
TGACTCCTCAGCACCG	SalPos_EpiGFP_t24_B1_R1	E_Prox	19567.4	4388	28083.8	5779	0.149011	0.097825	0.994537	19448.4	22912	18395	9.999e-05	0.0012351
TGACTCCTCGACATAC	SalPos_EpiGFP_t24_B1_R1	TA	38753	6541	48820.7	7880	0.107071	0.0409818	0.996455	38617	40902	31170.8	9.999e-05	0.0012351
TGAGACTAGCTCATAC	SalPos_EpiGFP_t24_B1_R1	Paneth	1455.5	201	1587.5	261	0.0437337	0.00719199	0.852807	1253.5	1254	1887.46	0.0145985	0.147121
TGAGACTCAGTCAACT	SalPos_EpiGFP_t24_B1_R1	E_Prox	9768.66	2929	13451.2	3999	0.119755	0.113358	0.986567	9623.66	11755	12188.9	9.999e-05	0.0012351
TGAGACTGTTTAGAGA	SalPos_EpiGFP_t24_B1_R1	E_Prox	954.881	551	1656.89	899	0.0820514	0.509216	0.924679	758.881	2644	3351.19	9.999e-05	0.0012351
TGAGACTTCCATTGCC	SalPos_EpiGFP_t24_B1_R1	E_Prox	1900.06	866	3263.79	1506	0.171326	0.228783	0.934819	1698.06	2768	5013.06	9.999e-05	0.0012351
TGAGACTTCCCAAGTA	SalPos_EpiGFP_t24_B1_R1	E_Prox	7119.33	2064	9906.67	2913	0.127679	0.120267	0.984328	6997.33	8562	8351.86	9.999e-05	0.0012351
TGAGACTTCGGCCAAC	SalPos_EpiGFP_t24_B1_R1	E_Prox	6750.55	2261	12620.7	3669	0.182344	0.208137	0.989169	6635.55	10880	11138.9	9.999e-05	0.0012351
TGAGCATAGACGTCGA	SalPos_EpiGFP_t24_B1_R1	E_Prox	2864.99	1378	6470.81	2540	0.233299	0.229665	0.972911	2714.99	5045	8098.79	9.999e-05	0.0012351
TGAGCATAGATTGATG	SalPos_EpiGFP_t24_B1_R1	TAearly	845.737	590	2307.96	1563	0.316655	0.187911	0.877461	605.737	1212	5452.22	9.999e-05	0.0012351
TGAGCATCACACACTA	SalPos_EpiGFP_t24_B1_R1	E_Prox	904.734	409	1714.8	851	0.169988	0.278891	0.894711	731.734	1489	3019.24	9.999e-05	0.0012351
TGAGCATCATGACAGG	SalPos_EpiGFP_t24_B1_R1	E_Prox	3646.71	1244	3835.87	1359	0.0194327	0.0916719	0.960893	3541.71	3930	4903.22	9.999e-05	0.0012351
TGAGCGCCAGTCAGCC	SalPos_EpiGFP_t24_B1_R1	E_Prox	1441.87	856	2669.76	1584	0.249072	0.118602	0.916701	1265.87	1621	4962.72	9.999e-05	0.0012351
TGAGCGCTCAAATGCC	SalPos_EpiGFP_t24_B1_R1	EP_Dist	828.465	358	1327.62	651	0.0965338	0.46874	0.853664	542.465	1750	2511.8	0.347565	1
TGAGCGCTCTTAGCTT	SalPos_EpiGFP_t24_B1_R1	E_Prox	10880.2	2850	12977.1	3539	0.0695415	0.0788577	0.98865	10766.2	12117	11131.1	9.999e-05	0.0012351
TGAGGAGGTATTTCCT	SalPos_EpiGFP_t24_B1_R1	E_Prox	1175.18	710	2448.12	1248	0.126722	0.334931	0.949036	1047.18	2698	4339.81	9.999e-05	0.0012351
TGAGGAGGTGGCTGAA	SalPos_EpiGFP_t24_B1_R1	E_Prox	2118.38	596	3443.02	1113	0.0972732	0.344312	0.938669	1860.38	4038	3939.91	0.9999	1
TGAGGGAAGCCTTTCC	SalPos_EpiGFP_t24_B1_R1	E_Prox	1045.88	441	2182.17	738	0.0630492	0.549045	0.908502	727.876	3923	3476.27	0.0245975	0.234778
TGAGGGAAGGCCACCT	SalPos_EpiGFP_t24_B1_R1	E_Prox	1945.52	962	5781.23	2366	0.254699	0.266062	0.969895	1786.52	4494	7819.62	9.999e-05	0.0012351
TGAGGGACAAAGGTTA	SalPos_EpiGFP_t24_B1_R1	E_Prox	1038.66	427	1784.74	701	0.0822749	0.392946	0.866004	770.664	2199	2554.24	0.998	1
TGAGGGACACCATATG	SalPos_EpiGFP_t24_B1_R1	E_Prox	1662.91	716	3446.93	1246	0.0870318	0.422043	0.956347	1458.91	4782	4635.74	9.999e-05	0.0012351
TGAGGGAGTTATTCCT	SalPos_EpiGFP_t24_B1_R1	E_Prox	1850.02	889	1966.24	1020	0.0335904	0.0533277	0.852202	1658.02	1708	3114.18	9.999e-05	0.0012351
TGAGGTTAGAGCTTTC	SalPos_EpiGFP_t24_B1_R1	E_Prox	1345.21	495	2628.21	963	0.103627	0.350579	0.933324	1131.21	3050	3393.59	0.816218	1
TGAGGTTAGGGAGATA	SalPos_EpiGFP_t24_B1_R1	TA	10437.9	3072	12144.3	3918	0.063816	0.0772519	0.98638	10310.9	11430	13493.6	9.999e-05	0.0012351
TGAGGTTCAGCACACC	SalPos_EpiGFP_t24_B1_R1	E_Prox	13887.4	3456	17058.2	4268	0.0791695	0.0858877	0.990227	13754.4	15762	13303.9	9.999e-05	0.0012351
TGAGGTTGTATGCTAC	SalPos_EpiGFP_t24_B1_R1	E_Prox	1141.94	784	3442.9	1845	0.320601	0.21592	0.929774	938.944	2030	6420.52	9.999e-05	0.0012351
TGAGGTTGTATTCCGA	SalPos_EpiGFP_t24_B1_R1	E_Prox	1635.22	923	3202.08	1612	0.152608	0.365799	0.953316	1461.22	3514	5477.12	9.999e-05	0.0012351
TGAGTCAAGCTAATCC	SalPos_EpiGFP_t24_B1_R1	Paneth	2768.61	584	3678.93	1204	0.121561	0.0791167	0.906934	2487.61	2819	4367.05	9.999e-05	0.0012351
TGAGTCAAGGTCGTCC	SalPos_EpiGFP_t24_B1_R1	E_Prox	985.58	467	2657.07	736	0.0507452	0.588051	0.916348	601.58	5420	4083.2	9.999e-05	0.0012351
TGAGTCACACGAAGAC	SalPos_EpiGFP_t24_B1_R1	E_Prox	2374.58	854	3384.65	1203	0.0683476	0.339838	0.942696	2142.58	4214	4013.84	0.998	1
TGAGTCACATTACTCT	SalPos_EpiGFP_t24_B1_R1	TAearly	3787.93	2059	8788.74	3774	0.221195	0.272937	0.980199	3614.93	7514	13271	9.999e-05	0.0012351
TGAGTCACATTCATCT	SalPos_EpiGFP_t24_B1_R1	E_Prox	1651.26	807	3834.63	1673	0.149328	0.372915	0.960718	1466.26	4315	5678.48	9.999e-05	0.0012351
TGAGTCAGTGTCCTAA	SalPos_EpiGFP_t24_B1_R1	Paneth	865.378	331	1441.72	809	0.219011	0.100608	0.785171	618.378	755	2845.48	9.999e-05	0.0012351
TGAGTCAGTGTGAGCA	SalPos_EpiGFP_t24_B1_R1	E_Prox	2633.61	1211	4817.69	2133	0.200514	0.206833	0.962645	2475.61	3861	6985.08	9.999e-05	0.0012351
TGAGTCATCCGATCGG	SalPos_EpiGFP_t24_B1_R1	E_Prox	9253.03	2606	11402.1	3347	0.0815073	0.101135	0.987126	9138.03	10632	10433.4	9.999e-05	0.0012351
TGAGTCATCTGACAGT	SalPos_EpiGFP_t24_B1_R1	E_Prox	8267.36	2825	15559.4	4272	0.162582	0.286232	0.992507	8155.36	15566	14052.8	9.999e-05	0.0012351
TGATCAGGTCCACTCT	SalPos_EpiGFP_t24_B1_R1	E_Prox	1797.4	663	2979.92	1002	0.0750028	0.382144	0.924997	1518.4	3847	3744.96	0.9986	1
TGATCAGTCGTAGGAG	SalPos_EpiGFP_t24_B1_R1	Paneth	807	178	893	233	0.0502336	0.00667408	0.745911	612	613	1195.57	0.471053	1
TGATCTTAGACTGTTC	SalPos_EpiGFP_t24_B1_R1	E_Prox	12574.1	3385	17456.4	4397	0.11392	0.151695	0.992205	12465.1	16236	13248	9.999e-05	0.0012351
TGATCTTCAGAAGCTG	SalPos_EpiGFP_t24_B1_R1	E_Prox	1113.23	638	3798.95	1787	0.21129	0.380975	0.958749	924.227	3780	6856.09	9.999e-05	0.0012351
TGATCTTTCGCCTATC	SalPos_EpiGFP_t24_B1_R1	E_Prox	5949.67	1833	8789.26	2635	0.14657	0.126316	0.979029	5800.67	7311	7963.34	9.999e-05	0.0012351
TGATGCAGTGAATTAG	SalPos_EpiGFP_t24_B1_R1	E_Dist	15981.5	3791	19504.7	4825	0.0830348	0.0714716	0.991854	15857.5	17634	16339.4	9.999e-05	0.0012351
TGATGCAGTGTCTCCT	SalPos_EpiGFP_t24_B1_R1	E_Prox	4609.62	1806	9542.56	3269	0.221206	0.205647	0.982515	4469.62	7494	10097.8	9.999e-05	0.0012351
TGATGCATCTTACACT	SalPos_EpiGFP_t24_B1_R1	E_Prox	989.5	579	1055.5	674	0.0320388	0.0070555	0.787864	826.5	828	1999.71	9.999e-05	0.0012351
TGATGGTAGAGGGCGA	SalPos_EpiGFP_t24_B1_R1	Paneth	9595.22	1117	13229.1	2658	0.133191	0.140463	0.98163	9381.22	11531	11084.9	9.999e-05	0.0012351
TGATGGTCATCTAGAC	SalPos_EpiGFP_t24_B1_R1	Paneth	3397.21	565	4139.54	986	0.0775895	0.100882	0.896665	3019.21	3533	3770.11	1	1
TGATGGTTCGCGGACT	SalPos_EpiGFP_t24_B1_R1	E_Prox	1105.33	395	2062.66	815	0.116183	0.30292	0.908902	900.331	2116	2918.51	0.680332	1
TGATTCTAGATTTGCC	SalPos_EpiGFP_t24_B1_R1	E_Prox	7806.14	2644	13114.2	3913	0.194486	0.114924	0.98819	7691.14	9855	11828.8	9.999e-05	0.0012351
TGATTCTAGCGTATAA	SalPos_EpiGFP_t24_B1_R1	EP_Dist	1459.45	711	3944.2	1775	0.13523	0.490414	0.968466	1269.45	5683	6819.6	9.999e-05	0.0012351
TGATTCTAGGGAGGAC	SalPos_EpiGFP_t24_B1_R1	EP_Dist	1265.39	777	2569.28	1358	0.105893	0.449007	0.946164	1061.39	3541	4686.78	9.999e-05	0.0012351
TGATTCTAGTGGTTGG	SalPos_EpiGFP_t24_B1_R1	E_Prox	2639.27	753	3891.18	1294	0.0972507	0.272405	0.952093	2435.27	4171	4402.81	0.9954	1
TGATTCTCATCATTTC	SalPos_EpiGFP_t24_B1_R1	E_Prox	1767.88	672	3527.57	1394	0.159666	0.294062	0.949756	1573.88	3404	4598.64	9.999e-05	0.0012351
TGATTTCAGGATCACG	SalPos_EpiGFP_t24_B1_R1	E_Prox	12315.5	3149	14522	3958	0.0689291	0.103024	0.990559	12204.5	13966	12129.3	9.999e-05	0.0012351
TGATTTCAGTGGATAT	SalPos_EpiGFP_t24_B1_R1	EEC	768.297	560	1838.31	1277	0.316494	0.150109	0.842362	505.297	838	5048.04	9.999e-05	0.0012351
TGATTTCAGTGTTGAA	SalPos_EpiGFP_t24_B1_R1	E_Prox	4650.08	1239	7598.37	2259	0.128621	0.230623	0.978516	4493.08	7445	7041.23	9.999e-05	0.0012351
TGCACGGAGAGCCGTA	SalPos_EpiGFP_t24_B1_R1	E_Prox	2697.52	993	4329.78	1599	0.112939	0.255924	0.956775	2509.52	4423	4833.39	0.079892	0.620838
TGCACGGAGCACTCCG	SalPos_EpiGFP_t24_B1_R1	E_Prox	6202.71	2235	9560.07	3278	0.153715	0.166951	0.982558	6056.71	8250	9569.12	9.999e-05	0.0012351
TGCACGGCAAGAGATT	SalPos_EpiGFP_t24_B1_R1	E_Prox	2669.33	832	4152.5	1504	0.126407	0.259143	0.956692	2478.33	4132	4871.48	0.106189	0.760135
TGCACGGCACACTTAG	SalPos_EpiGFP_t24_B1_R1	Paneth	1236	678	1728.2	1111	0.148248	0.0984889	0.860138	1051	1214	3253.39	9.999e-05	0.0012351
TGCACGGGTCCCGCAA	SalPos_EpiGFP_t24_B1_R1	E_Prox	3759.05	1164	6470.08	2144	0.159179	0.212694	0.975175	3608.05	5788	6589.15	9.999e-05	0.0012351
TGCACGGTCATGCATG	SalPos_EpiGFP_t24_B1_R1	E_Prox	1267.5	669	1404.98	807	0.0491468	0.0858918	0.749829	982.5	1091	2293.15	0.351365	1
TGCACGGTCCTGATAG	SalPos_EpiGFP_t24_B1_R1	E_Prox	7144.56	2324	11297.4	3402	0.157185	0.172295	0.984103	6987.56	9758	9986.76	9.999e-05	0.0012351
TGCAGATAGAATGTTG	SalPos_EpiGFP_t24_B1_R1	E_Prox	14718.7	3482	17373.8	4357	0.0726316	0.0478013	0.990712	14597.7	15627	13664.9	9.999e-05	0.0012351
TGCAGATCAGCAGACA	SalPos_EpiGFP_t24_B1_R1	GobletPanethInt	1343.93	834	2907.59	1811	0.26942	0.166642	0.930871	1184.93	1826	6506.73	9.999e-05	0.0012351
TGCAGATGTAACCCTA	SalPos_EpiGFP_t24_B1_R1	Paneth	2536.12	605	4219.14	1584	0.189235	0.151249	0.9189	2230.12	3056	5641.85	9.999e-05	0.0012351
TGCAGATGTACTTCCC	SalPos_EpiGFP_t24_B1_R1	EP_Prox	24174	4338	26380.8	5077	0.0385047	0.0329973	0.993167	24030	25088	18155	9.999e-05	0.0012351
TGCAGATGTGATTAGA	SalPos_EpiGFP_t24_B1_R1	E_Prox	4044.78	1373	7388.73	2526	0.154176	0.287628	0.980193	3898.78	7429	7730.02	9.999e-05	0.0012351
TGCAGGCGTAACACGG	SalPos_EpiGFP_t24_B1_R1	E_Prox	2579.82	1337	4007.27	2037	0.147421	0.203008	0.958352	2428.82	3563	6158.49	9.999e-05	0.0012351
TGCAGGCGTCAAGCCC	SalPos_EpiGFP_t24_B1_R1	E_Prox	16953.8	3719	20462.1	4611	0.0807543	0.0541679	0.992132	16831.8	18257	15079.3	9.999e-05	0.0012351
TGCAGGCGTGACTCTA	SalPos_EpiGFP_t24_B1_R1	E_Prox	4018.64	1859	7545.28	2928	0.209056	0.183323	0.979323	3892.64	5892	9036.71	9.999e-05	0.0012351
TGCAGTACACGATTCA	SalPos_EpiGFP_t24_B1_R1	E_Prox	857.525	471	2011.01	980	0.113939	0.452936	0.905455	581.525	2626	3689.52	9.999e-05	0.0012351
TGCAGTACATGACTCA	SalPos_EpiGFP_t24_B1_R1	E_Dist	19910.6	4684	30849.1	6539	0.197758	0.0441191	0.993951	19773.6	21457	22483.7	9.999e-05	0.0012351
TGCAGTAGTTTATGCG	SalPos_EpiGFP_t24_B1_R1	TAearly	1315.39	951	2543.62	1927	0.258747	0.153256	0.914519	1140.39	1572	6320.85	9.999e-05	0.0012351
TGCAGTAGTTTGCAGT	SalPos_EpiGFP_t24_B1_R1	E_Prox	1056.66	365	1836.47	521	0.0444281	0.573111	0.888322	678.661	3531	2834.82	0.9999	1
TGCATCCAGCCTCATA	SalPos_EpiGFP_t24_B1_R1	E_Prox	6167.41	1731	9193.51	2748	0.154341	0.131294	0.980476	6020.41	7578	8466.44	9.999e-05	0.0012351
TGCATCCAGTTCTACG	SalPos_EpiGFP_t24_B1_R1	E_Prox	6211.89	2314	10301.3	3498	0.172669	0.186694	0.983196	6064.89	8763	10999.1	9.999e-05	0.0012351
TGCATCCGTCCACAGC	SalPos_EpiGFP_t24_B1_R1	E_Prox	2074.32	904	3495.61	1322	0.0848086	0.37321	0.960611	1902.32	4509	4498.46	0.00929907	0.0977358
TGCATCCGTCGCATGC	SalPos_EpiGFP_t24_B1_R1	E_Prox	939.531	535	2635.47	1219	0.151657	0.466071	0.937704	708.531	3378	4818.36	9.999e-05	0.0012351
TGCATCCGTGCGTGCT	SalPos_EpiGFP_t24_B1_R1	E_Prox	4306.44	1686	7123.98	2629	0.160335	0.191467	0.979719	4187.44	6231	7625.61	9.999e-05	0.0012351
TGCATCCGTTGTCCCT	SalPos_EpiGFP_t24_B1_R1	E_Prox	2614.41	982	4217.78	1666	0.10927	0.307538	0.955473	2395.41	4650	4938.67	0.0009999	0.0116685
TGCATCCTCTTCCGTG	SalPos_EpiGFP_t24_B1_R1	E_Prox	1469.77	494	2469.22	777	0.066562	0.393312	0.909722	1213.77	3279	3115.03	1	1
TGCATCCTCTTTCCAA	SalPos_EpiGFP_t24_B1_R1	E_Prox	23355.7	4272	29624.5	5313	0.0948806	0.0808399	0.994989	23237.7	26502	17630.3	9.999e-05	0.0012351
TGCATGACACAGAGAC	SalPos_EpiGFP_t24_B1_R1	E_Prox	5340.55	2273	9774.93	3494	0.220632	0.144801	0.979443	5182.55	7116	10976.4	9.999e-05	0.0012351
TGCATGAGTGATACCT	SalPos_EpiGFP_t24_B1_R1	TAearly	885.786	443	1803.3	746	0.0664801	0.526692	0.902589	610.786	3035	3275.08	9.999e-05	0.0012351
TGCATGATCCGTGTGG	SalPos_EpiGFP_t24_B1_R1	EP_Prox	20486.3	4521	28290	6036	0.135136	0.0843177	0.995003	20379.3	23409	20107.8	9.999e-05	0.0012351
TGCATGATCGCCACTT	SalPos_EpiGFP_t24_B1_R1	E_Prox	1602.67	719	3442.53	1641	0.218037	0.263315	0.934576	1383.67	2755	5322.49	9.999e-05	0.0012351
TGCATGATCTCGACGG	SalPos_EpiGFP_t24_B1_R1	Paneth	5901.6	1223	10193.5	2881	0.231816	0.0696818	0.96959	5660.6	6565	11299.1	9.999e-05	0.0012351
TGCCGAGCAAGGTCTT	SalPos_EpiGFP_t24_B1_R1	Paneth	1028.83	468	1532.64	629	0.0435916	0.617796	0.870657	620.831	3242	2941.53	0.780622	1
TGCCGAGCAGCAGTTT	SalPos_EpiGFP_t24_B1_R1	E_Prox	868.132	301	1963.45	421	0.0426711	0.514477	0.892742	520.132	3343	2641.22	0.9999	1
TGCCGAGTCTGAGAAA	SalPos_EpiGFP_t24_B1_R1	TAearly	3685.36	1937	12600.2	4703	0.293325	0.282612	0.986488	3530.36	9416	16505.5	9.999e-05	0.0012351
TGCGACGCAACCAATC	SalPos_EpiGFP_t24_B1_R1	Paneth	1101.7	554	1366.71	808	0.090312	0.176681	0.709688	777.703	1034	2194.55	0.0383962	0.345922
TGCGACGCATGTGGTT	SalPos_EpiGFP_t24_B1_R1	EP_Dist	8190.61	3072	13630.3	4548	0.153609	0.226033	0.989879	8070.61	12775	14358.2	9.999e-05	0.0012351
TGCGACGGTCAAGCGA	SalPos_EpiGFP_t24_B1_R1	E_Prox	2824	1159	2978	1308	0.0269343	0.00501169	0.927603	2671	2674	4314.22	9.999e-05	0.0012351
TGCGACGGTTCACCGG	SalPos_EpiGFP_t24_B1_R1	EP_Dist	2000.05	1159	5127.96	2577	0.180637	0.402684	0.970845	1817.05	5752	8929.57	9.999e-05	0.0012351
TGCGACGTCAAGAAAC	SalPos_EpiGFP_t24_B1_R1	E_Prox	16186.6	3795	20727.2	4656	0.0748344	0.172766	0.993051	16054.6	21412	14979.7	9.999e-05	0.0012351
TGCGACGTCATCCCGT	SalPos_EpiGFP_t24_B1_R1	E_Prox	1201.21	685	3122.65	1651	0.261616	0.267499	0.937851	1012.21	2280	5551.36	9.999e-05	0.0012351
TGCGACGTCCTTCTGG	SalPos_EpiGFP_t24_B1_R1	E_Prox	2394.3	965	3598.16	1261	0.0539699	0.392921	0.960967	2212.3	5115	4221.79	0.9971	1
TGCGACGTCTGGGATT	SalPos_EpiGFP_t24_B1_R1	E_Prox	3670.05	1029	5354.62	1731	0.121847	0.186599	0.962849	3483.05	4940	5852.64	9.999e-05	0.0012351
TGCGATAAGCAACTCT	SalPos_EpiGFP_t24_B1_R1	GobletPanethInt	1171.17	779	3859.77	2122	0.292436	0.244515	0.940804	966.173	2568	8116.98	9.999e-05	0.0012351
TGCGATAAGCAGCAGT	SalPos_EpiGFP_t24_B1_R1	E_Prox	1386.44	518	2250.24	769	0.0618042	0.457644	0.936788	1190.44	3445	3380.44	0.991701	1
TGCGATAAGCCGAATG	SalPos_EpiGFP_t24_B1_R1	Paneth	1240.7	583	4051.75	2026	0.454281	0.0982089	0.881534	902.703	1319	8108.97	9.999e-05	0.0012351
TGCGATAAGGTGCTAG	SalPos_EpiGFP_t24_B1_R1	E_Prox	6156.53	2241	7839.7	2841	0.0842473	0.113958	0.98266	6048.53	7338	8404.11	9.999e-05	0.0012351
TGCGATACACGCCAGT	SalPos_EpiGFP_t24_B1_R1	E_Prox	8525.81	2402	11608.4	3192	0.114799	0.138139	0.983364	8367.81	10510	10018.4	9.999e-05	0.0012351
TGCGATACAGCTGCCA	SalPos_EpiGFP_t24_B1_R1	Stem	8151.28	3203	15130.4	5171	0.228254	0.137624	0.989359	8027.28	10873	16932.7	9.999e-05	0.0012351
TGCGATACATACCAGT	SalPos_EpiGFP_t24_B1_R1	E_Prox	16456.2	3183	18969.1	3836	0.0616351	0.068681	0.991009	16315.2	17838	13095.6	9.999e-05	0.0012351
TGCGATAGTAGCTAAA	SalPos_EpiGFP_t24_B1_R1	E_Prox	1410.19	688	2628.73	1208	0.11412	0.391499	0.925596	1160.19	3160	4050.16	9.999e-05	0.0012351
TGCGATAGTGTAGGAC	SalPos_EpiGFP_t24_B1_R1	E_Prox	4165.49	1810	6793.82	2668	0.146381	0.196758	0.966793	3954.49	6065	7743.55	9.999e-05	0.0012351
TGCGGCAGTAAGTAGT	SalPos_EpiGFP_t24_B1_R1	E_Prox	930.684	536	1771.11	936	0.128093	0.373501	0.876097	662.684	1892	3322.01	9.999e-05	0.0012351
TGCGGGTAGATCCCGC	SalPos_EpiGFP_t24_B1_R1	E_Prox	1624.25	750	3104.88	1441	0.150546	0.314898	0.948718	1448.25	3144	4454.59	9.999e-05	0.0012351
TGCGGGTAGCGTTCCG	SalPos_EpiGFP_t24_B1_R1	Paneth	3845	356	4157	432	0.038903	0.00216035	0.926559	3587	3589	3675.25	9.999e-05	0.0012351
TGCGGGTAGTAGCATA	SalPos_EpiGFP_t24_B1_R1	Paneth	1550	289	1655	370	0.0331989	0.00600601	0.844865	1323	1326	1682.76	0.89761	1
TGCGGGTCAAGAGATT	SalPos_EpiGFP_t24_B1_R1	E_Prox	5176.74	2035	6674.97	2608	0.0795059	0.156029	0.977343	5044.74	6585	7374.94	9.999e-05	0.0012351
TGCGGGTCAAGGTTGG	SalPos_EpiGFP_t24_B1_R1	E_Prox	969.638	477	1796.53	623	0.05068	0.488749	0.900882	714.638	2894	2874.99	0.461654	1
TGCGGGTGTTCAATCG	SalPos_EpiGFP_t24_B1_R1	E_Prox	2500.24	1151	5108.94	2060	0.13707	0.365743	0.969791	2317.24	5906	6336.93	9.999e-05	0.0012351
TGCGGGTTCTTACTGT	SalPos_EpiGFP_t24_B1_R1	E_Prox	2199.37	638	4601.3	1666	0.160876	0.347334	0.964762	2011.37	4886	5597.25	9.999e-05	0.0012351
TGCTCCACAGATAAAC	SalPos_EpiGFP_t24_B1_R1	E_Prox	7310.86	2224	9048.93	2956	0.0929723	0.0698057	0.984664	7202.86	7942	9339.22	9.999e-05	0.0012351
TGCTCCAGTCGCTTAA	SalPos_EpiGFP_t24_B1_R1	E_Prox	3820.37	967	6320.37	1744	0.121517	0.262844	0.969588	3616.37	6489	6131.53	0.0252975	0.240867
TGCTCCAGTTGAGGAC	SalPos_EpiGFP_t24_B1_R1	E_Prox	1161.87	582	2880.56	1299	0.128953	0.4566	0.951656	953.874	3860	4840.48	9.999e-05	0.0012351
TGCTCCATCACGTAGT	SalPos_EpiGFP_t24_B1_R1	E_Prox	1608.59	759	4441.58	1884	0.234491	0.303609	0.959257	1431.59	3751	6619.74	9.999e-05	0.0012351
TGCTCGTAGATCGGTG	SalPos_EpiGFP_t24_B1_R1	EP_Dist	1622.37	905	4365.86	2079	0.208101	0.292863	0.958028	1436.37	3836	6823.34	9.999e-05	0.0012351
TGCTCGTAGGTAAGAG	SalPos_EpiGFP_t24_B1_R1	E_Prox	847.368	373	1738.92	511	0.0472892	0.557638	0.894365	531.368	3236	2878.71	0.978102	1
TGCTCGTCATGGGTCC	SalPos_EpiGFP_t24_B1_R1	E_Prox	8697.85	2422	10871.8	3195	0.100651	0.0673625	0.982816	8553.85	9359	10170.9	9.999e-05	0.0012351
TGCTCGTGTCAGATTC	SalPos_EpiGFP_t24_B1_R1	E_Prox	790.868	354	1169.03	424	0.0322927	0.390493	0.832885	541.868	1526	1840.01	0.9961	1
TGCTCGTTCATCCCGT	SalPos_EpiGFP_t24_B1_R1	E_Prox	6451.15	2144	9357.08	3006	0.161726	0.0543624	0.981098	6316.15	6983	9108.71	9.999e-05	0.0012351
TGCTGAACACAAGTGG	SalPos_EpiGFP_t24_B1_R1	GobletPanethInt	760.471	457	1390.33	863	0.159344	0.29746	0.859988	552.471	1204	3199.02	9.999e-05	0.0012351
TGCTGAAGTTTACGTG	SalPos_EpiGFP_t24_B1_R1	TAearly	893.619	589	2197.74	1494	0.281137	0.225875	0.863493	610.619	1287	5335.65	9.999e-05	0.0012351
TGCTTCGAGACCATGG	SalPos_EpiGFP_t24_B1_R1	E_Prox	12426.1	2991	15570.9	3747	0.0808138	0.109214	0.990756	12309.1	14723	11836.9	9.999e-05	0.0012351
TGCTTCGAGACGCCAA	SalPos_EpiGFP_t24_B1_R1	E_Prox	766.375	377	1601.98	792	0.122305	0.40821	0.896352	560.375	1886	2936.66	9.999e-05	0.0012351
TGCTTCGAGGACGGAG	SalPos_EpiGFP_t24_B1_R1	E_Prox	5662.05	1206	8314.81	2186	0.11556	0.18008	0.975139	5465.05	7817	7319.23	9.999e-05	0.0012351
TGCTTCGAGGAGACCT	SalPos_EpiGFP_t24_B1_R1	EP_Dist	2627.7	1111	3916.47	1308	0.0302011	0.488578	0.960046	2410.7	6969	5314.57	9.999e-05	0.0012351
TGCTTCGAGGCATCGA	SalPos_EpiGFP_t24_B1_R1	E_Prox	981.128	404	1819.08	568	0.0504359	0.542714	0.886586	634.128	3223	3170.25	0.941706	1
TGCTTCGGTAGCGTAG	SalPos_EpiGFP_t24_B1_R1	Paneth	1115.5	204	1227.17	268	0.0474982	0.00634278	0.787956	889.499	890.999	1636.07	0.163584	0.998878
TGCTTGCCAATAAGGT	SalPos_EpiGFP_t24_B1_R1	E_Prox	10306.6	2894	12142.2	3498	0.0637179	0.0902703	0.98689	10180.6	11594	10636.2	9.999e-05	0.0012351
TGCTTGCCACACAGCC	SalPos_EpiGFP_t24_B1_R1	E_Prox	936.653	517	1900.86	1170	0.22905	0.214519	0.881158	716.653	1274	3779.56	9.999e-05	0.0012351
TGCTTGCGTCGTGGTC	SalPos_EpiGFP_t24_B1_R1	E_Prox	3123.28	1468	4068.95	2012	0.107277	0.137386	0.967254	3019.28	3675	5636.42	9.999e-05	0.0012351
TGCTTGCTCGTCAAAC	SalPos_EpiGFP_t24_B1_R1	E_Prox	9232.7	2582	13996.4	3660	0.138755	0.153633	0.987812	9085.7	12336	10645	9.999e-05	0.0012351
TGGAACTCAGGTTTAC	SalPos_EpiGFP_t24_B1_R1	E_Prox	1714.82	498	3050.37	768	0.0683925	0.431537	0.931508	1441.82	4380	3617.12	1	1
TGGAACTGTACGCTTA	SalPos_EpiGFP_t24_B1_R1	E_Prox	6304.51	2036	8740.28	2846	0.119684	0.143278	0.981726	6168.51	7858	7995.56	9.999e-05	0.0012351
TGGAACTGTGCTGCAC	SalPos_EpiGFP_t24_B1_R1	EP_Prox	3964	1556	4087.5	1680	0.0154876	0.00256223	0.951927	3820	3824	5722.25	9.999e-05	0.0012351
TGGAACTTCGACGCGT	SalPos_EpiGFP_t24_B1_R1	E_Prox	3267.16	1117	5401.75	1881	0.114914	0.263062	0.971937	3114.16	5639	5644.51	0.00019998	0.00243358
TGGAGAGAGCTACAAA	SalPos_EpiGFP_t24_B1_R1	E_Prox	11714.8	2910	14952.1	3774	0.105917	0.0719303	0.990733	11608.8	12894	11544	9.999e-05	0.0012351
TGGAGAGAGGGACAGG	SalPos_EpiGFP_t24_B1_R1	E_Prox	1051.05	497	2091.98	931	0.115644	0.383079	0.926304	856.051	2467	3332.85	9.999e-05	0.0012351
TGGAGAGCACTTTATC	SalPos_EpiGFP_t24_B1_R1	E_Prox	21889.2	3823	24811.5	4589	0.0527119	0.0545129	0.993521	21759.2	23458	15347.5	9.999e-05	0.0012351
TGGAGAGGTACCCACG	SalPos_EpiGFP_t24_B1_R1	EP_Dist	1305.11	891	2420.3	1543	0.164112	0.275576	0.95331	1202.11	2271	5016.95	9.999e-05	0.0012351
TGGAGAGGTTCTCTCG	SalPos_EpiGFP_t24_B1_R1	E_Prox	2753.94	972	4740.64	1712	0.175858	0.192944	0.951056	2550.94	3886	5917.92	9.999e-05	0.0012351
TGGAGAGTCATTTGTC	SalPos_EpiGFP_t24_B1_R1	TA	27201	5584	36137	7257	0.120117	0.0824688	0.995322	27066	30781	26774.3	9.999e-05	0.0012351
TGGAGGAGTATGCTAC	SalPos_EpiGFP_t24_B1_R1	E_Prox	1835.3	969	5149.37	2123	0.210034	0.313509	0.967737	1664.3	4701	7236.44	9.999e-05	0.0012351
TGGAGGAGTCGGCACT	SalPos_EpiGFP_t24_B1_R1	TAearly	780.772	353	1612.62	882	0.112921	0.55477	0.89937	528.772	2611	3924.8	9.999e-05	0.0012351
TGGAGGAGTGGTCCGT	SalPos_EpiGFP_t24_B1_R1	E_Prox	881.028	359	1374.9	581	0.0685178	0.423763	0.81863	576.028	1748	2127.27	0.946405	1
TGGATCACACAATTCG	SalPos_EpiGFP_t24_B1_R1	E_Prox	1034.41	417	2217.13	731	0.0705406	0.518643	0.918768	753.408	3696	3693.45	9.999e-05	0.0012351
TGGATCACACCGTGAC	SalPos_EpiGFP_t24_B1_R1	E_Prox	2113.66	976	3880.67	1671	0.120015	0.355799	0.957423	1917.66	4511	5286.25	9.999e-05	0.0012351
TGGATCAGTTATGGTC	SalPos_EpiGFP_t24_B1_R1	E_Prox	1259.26	519	2041.85	807	0.0693439	0.355682	0.868399	948.264	2425	2681.91	1	1
TGGATCAGTTGACTGT	SalPos_EpiGFP_t24_B1_R1	E_Prox	3039	1563	4850.46	2359	0.155994	0.162993	0.968981	2919	4085	6959.18	9.999e-05	0.0012351
TGGATGTAGAAACTCA	SalPos_EpiGFP_t24_B1_R1	E_Prox	2598.18	916	5224.31	1876	0.155303	0.306385	0.971087	2434.18	5320	6424.8	9.999e-05	0.0012351
TGGATGTAGCTACTAC	SalPos_EpiGFP_t24_B1_R1	E_Dist	9597.89	2093	11343.3	2516	0.0747121	0.0578674	0.98362	9457.89	10197	10146.5	9.999e-05	0.0012351
TGGATGTAGGAGCTGT	SalPos_EpiGFP_t24_B1_R1	TAearly	998.555	731	2600.02	1764	0.284541	0.226416	0.908083	783.555	1631	6287.15	9.999e-05	0.0012351
TGGATGTCAAAGTATG	SalPos_EpiGFP_t24_B1_R1	E_Prox	4539.19	1426	6412.31	2146	0.119661	0.134173	0.973241	4396.19	5651	6533.76	9.999e-05	0.0012351
TGGATGTCAGGCTTGC	SalPos_EpiGFP_t24_B1_R1	E_Prox	3420.61	1129	5964.46	1783	0.0840939	0.372228	0.974612	3232.61	7815	6200.3	0.00039996	0.00479409
TGGATGTTCATCTACT	SalPos_EpiGFP_t24_B1_R1	E_Prox	1904.65	629	3236.31	1142	0.116107	0.328008	0.946002	1708.65	3592	4205.85	0.216278	1
TGGATGTTCCTGCCAT	SalPos_EpiGFP_t24_B1_R1	E_Prox	4655.28	1872	5868.84	2381	0.096511	0.0709448	0.976219	4553.28	5080	7283.32	9.999e-05	0.0012351
TGGATGTTCTATTTCG	SalPos_EpiGFP_t24_B1_R1	TAearly	1268.32	812	3706.06	2132	0.24556	0.318113	0.950613	1077.32	3079	7857.88	9.999e-05	0.0012351
TGGCGTGTCGGAGTAG	SalPos_EpiGFP_t24_B1_R1	TAearly	875.081	647	2860.75	1859	0.30307	0.28302	0.918844	662.081	1899	7329.27	9.999e-05	0.0012351
TGGGAAGAGGCTCCCA	SalPos_EpiGFP_t24_B1_R1	E_Prox	1937.2	641	3168.98	1090	0.0809449	0.384426	0.944252	1710.2	4128	3775.38	0.9999	1
TGGGAAGCACATACTG	SalPos_EpiGFP_t24_B1_R1	E_Prox	934.581	594	1626.55	1038	0.161341	0.260323	0.879324	739.581	1371	3308.2	9.999e-05	0.0012351
TGGGAAGCAGAGGCAT	SalPos_EpiGFP_t24_B1_R1	E_Prox	4731.41	1727	8473.31	2837	0.170337	0.229699	0.981807	4594.41	7634	8347.6	9.999e-05	0.0012351
TGGGAAGCATGTTCAG	SalPos_EpiGFP_t24_B1_R1	TAearly	935	699	2699.03	1844	0.467972	0.0266766	0.834833	648	702	6515.25	9.999e-05	0.0012351
TGGGAAGGTGTTCCAA	SalPos_EpiGFP_t24_B1_R1	Paneth	1503.9	697	4684.43	2301	0.397838	0.116479	0.924466	1232.9	1986	9062.18	9.999e-05	0.0012351
TGGGAAGTCCAATCTT	SalPos_EpiGFP_t24_B1_R1	EP_Dist	1280.85	884	2748.83	1799	0.26033	0.180677	0.9213	1100.85	1765	5698.69	9.999e-05	0.0012351
TGGGAGAAGATTACCC	SalPos_EpiGFP_t24_B1_R1	Stem	12367.4	3269	14447.4	4192	0.064008	0.0899261	0.98693	12205.4	13777	15504	9.999e-05	0.0012351
TGGGAGAAGGCCATAG	SalPos_EpiGFP_t24_B1_R1	E_Prox	1255.65	736	3875.28	1940	0.320806	0.200973	0.931645	1030.65	2243	6326.2	9.999e-05	0.0012351
TGGGAGAGTGAGTCAG	SalPos_EpiGFP_t24_B1_R1	Paneth	2831.5	239	3081.5	289	0.0405856	0.0148657	0.912009	2622.5	2638	2945.4	9.999e-05	0.0012351
TGGGATTAGTTAGTAG	SalPos_EpiGFP_t24_B1_R1	EP_Dist	939.283	512	2081.39	1165	0.145493	0.41187	0.920699	724.283	2400	4182.03	9.999e-05	0.0012351
TGGGATTGTCATCAGT	SalPos_EpiGFP_t24_B1_R1	E_Prox	994.133	464	1521.27	708	0.0805625	0.371638	0.8632	736.133	1780	2950.6	0.00159984	0.0183572
TGGGCGTAGAGGGCGA	SalPos_EpiGFP_t24_B1_R1	E_Prox	3597.01	1544	4187.75	1940	0.0754764	0.023606	0.965396	3487.01	3558	5898.02	9.999e-05	0.0012351
TGGGCGTAGCTGCGAA	SalPos_EpiGFP_t24_B1_R1	EP_Dist	2338.5	1437	4558.13	2598	0.217199	0.212623	0.95984	2179.5	3538	7963.27	9.999e-05	0.0012351
TGGGCGTCATACCAGT	SalPos_EpiGFP_t24_B1_R1	E_Prox	1305.67	670	2720.42	1054	0.0736976	0.463428	0.930114	1049.67	4094	3910.37	9.999e-05	0.0012351
TGGGCGTCATTCTCTA	SalPos_EpiGFP_t24_B1_R1	GobletPanethInt	1944.78	1081	4508.71	2454	0.337349	0.116979	0.936092	1734.78	2296	8998.61	9.999e-05	0.0012351
TGGGCGTGTACGGATG	SalPos_EpiGFP_t24_B1_R1	E_Dist	15089.9	3236	19184.2	4078	0.074636	0.152156	0.993493	14979.9	19350	12391.3	9.999e-05	0.0012351
TGGGCTGAGGACTGGT	SalPos_EpiGFP_t24_B1_R1	E_Prox	4875.37	2078	7638.12	2995	0.150564	0.172916	0.977014	4720.37	6641	8912.82	9.999e-05	0.0012351
TGGGCTGCAGGCCCTA	SalPos_EpiGFP_t24_B1_R1	E_Prox	18121.6	4003	21941.3	4915	0.0845182	0.0537221	0.992797	17996.6	19423	16347.8	9.999e-05	0.0012351
TGGGCTGCATCTCATT	SalPos_EpiGFP_t24_B1_R1	E_Prox	12563.6	3238	15467.6	4059	0.0874604	0.071294	0.989227	12434.6	13820	12697.5	9.999e-05	0.0012351
TGGGCTGGTATCAGGG	SalPos_EpiGFP_t24_B1_R1	Paneth	1520.42	381	2209.63	864	0.136172	0.180101	0.870573	1247.42	1749	3347.35	9.999e-05	0.0012351
TGGGCTGGTCCTACGG	SalPos_EpiGFP_t24_B1_R1	E_Prox	2390.46	1260	9615.47	3222	0.403722	0.169649	0.974908	2206.46	4710	11616.1	9.999e-05	0.0012351
TGGGCTGGTGTTAAAG	SalPos_EpiGFP_t24_B1_R1	E_Prox	5101.66	1880	8125.3	2845	0.158223	0.173503	0.977615	4937.66	6954	8652.21	9.999e-05	0.0012351
TGGGCTGGTTCGGCCA	SalPos_EpiGFP_t24_B1_R1	E_Prox	1170.69	651	3173.26	1656	0.257204	0.320211	0.935632	951.689	2513	6040.43	9.999e-05	0.0012351
TGGGCTGTCGCTTGCT	SalPos_EpiGFP_t24_B1_R1	Paneth	2458.47	242	2663.56	325	0.0346529	0.0943353	0.909411	2254.47	2509	2097.83	0.994901	1
TGGGTTAAGCTCGACC	SalPos_EpiGFP_t24_B1_R1	Paneth	3865.19	594	5745.51	1669	0.184108	0.0526772	0.933913	3599.19	3883	7042.6	9.999e-05	0.0012351
TGGGTTAAGTCCGTCG	SalPos_EpiGFP_t24_B1_R1	EP_Dist	1755.27	1084	2914.24	1605	0.0963424	0.364535	0.963184	1639.27	3637	5137.02	9.999e-05	0.0012351
TGGGTTACAGCTCCTT	SalPos_EpiGFP_t24_B1_R1	E_Prox	2797.56	1265	7538.48	2699	0.252624	0.256926	0.978269	2651.56	5881	9251.4	9.999e-05	0.0012351
TGGGTTACATAACTCG	SalPos_EpiGFP_t24_B1_R1	Paneth	1743.55	991	6598.5	3129	0.576211	0.00610032	0.937915	1503.55	1530	13084.3	9.999e-05	0.0012351
TGGGTTAGTCAGTCTA	SalPos_EpiGFP_t24_B1_R1	E_Prox	916.092	492	2174.27	1032	0.130094	0.441923	0.940972	736.092	2797	3859.12	9.999e-05	0.0012351
TGGTACACACAGTCCG	SalPos_EpiGFP_t24_B1_R1	E_Prox	3939.44	1350	6296.78	2183	0.119645	0.306675	0.979535	3807.44	6983	6700.86	9.999e-05	0.0012351
TGGTACACAGAATGTA	SalPos_EpiGFP_t24_B1_R1	E_Prox	1396.35	543	3115.53	1143	0.097164	0.446522	0.946009	1157.35	4368	4241.74	0.00029997	0.00362163
TGGTACACATGTGGCC	SalPos_EpiGFP_t24_B1_R1	E_Prox	4033.14	1920	7483.24	2946	0.218829	0.161072	0.971852	3858.14	5515	9595.87	9.999e-05	0.0012351
TGGTACAGTACCTAGT	SalPos_EpiGFP_t24_B1_R1	E_Prox	5810.67	1910	8569.91	2781	0.149916	0.139567	0.977717	5656.67	7181	9787.29	9.999e-05	0.0012351
TGGTACAGTCAGGTGA	SalPos_EpiGFP_t24_B1_R1	TA	3474.5	1450	3594	1583	0.017088	0.0019439	0.950854	3341.5	3342	6234.57	9.999e-05	0.0012351
TGGTACAGTGAGATAT	SalPos_EpiGFP_t24_B1_R1	E_Prox	4191.03	1903	9988.94	3512	0.267991	0.195284	0.985086	4078.03	7026	11341.2	9.999e-05	0.0012351
TGGTACAGTTACGATC	SalPos_EpiGFP_t24_B1_R1	E_Prox	1807.67	803	3260.65	1440	0.139173	0.276376	0.942232	1618.67	3192	4380.69	9.999e-05	0.0012351
TGGTACATCGCAGTCG	SalPos_EpiGFP_t24_B1_R1	E_Prox	1896.56	1081	3588.24	1781	0.157749	0.286774	0.952134	1720.56	3458	5703.31	9.999e-05	0.0012351
TGGTACATCTGAGATC	SalPos_EpiGFP_t24_B1_R1	E_Prox	3478.44	1232	6184.91	2394	0.143449	0.299715	0.974042	3317.44	6428	7007.33	9.999e-05	0.0012351
TGGTACATCTGCACCT	SalPos_EpiGFP_t24_B1_R1	E_Prox	2279.04	599	3183.87	895	0.0656013	0.327589	0.92911	2034.04	3882	3561.73	1	1
TGGTAGTAGATGGTAT	SalPos_EpiGFP_t24_B1_R1	E_Dist	15326.4	3496	19176.3	4510	0.0842466	0.087841	0.992109	15204.4	17607	14922.9	9.999e-05	0.0012351
TGGTAGTAGCACACCC	SalPos_EpiGFP_t24_B1_R1	E_Prox	973.377	336	1777.48	510	0.0562023	0.44034	0.867642	660.377	2499	2240.43	1	1
TGGTAGTAGCGTTACT	SalPos_EpiGFP_t24_B1_R1	E_Prox	3443.07	963	4725.63	1528	0.107293	0.147307	0.954745	3250.07	4248	4853.57	0.936106	1
TGGTAGTAGCTCTATG	SalPos_EpiGFP_t24_B1_R1	E_Prox	18495.2	3854	22233.6	4737	0.0795895	0.0668333	0.993588	18381.2	20175	15334.3	9.999e-05	0.0012351
TGGTAGTAGGAACGAA	SalPos_EpiGFP_t24_B1_R1	E_Prox	964.622	639	2844.95	1555	0.280151	0.2342	0.928498	778.622	1880	5239.06	9.999e-05	0.0012351
TGGTAGTAGTGCACCC	SalPos_EpiGFP_t24_B1_R1	EP_Prox	9841.38	2826	12050.6	3685	0.0707046	0.112362	0.989313	9739.38	11654	12332.7	9.999e-05	0.0012351
TGGTAGTAGTTACGAA	SalPos_EpiGFP_t24_B1_R1	Paneth	3793.63	393	4087.13	498	0.0304296	0.0786451	0.925436	3542.63	3885	2797.28	0.9999	1
TGGTAGTGTACGAGTG	SalPos_EpiGFP_t24_B1_R1	E_Prox	1564.66	797	3516.66	1589	0.143675	0.393156	0.951352	1343.66	4091	5408.55	9.999e-05	0.0012351
TGGTAGTGTTGCGGAA	SalPos_EpiGFP_t24_B1_R1	E_Prox	15638.1	3596	17944.5	4246	0.0549958	0.0761223	0.991581	15516.1	17251	13395.6	9.999e-05	0.0012351
TGGTGATCACCTGCAG	SalPos_EpiGFP_t24_B1_R1	EP_Dist	8661	3318	17450.2	5094	0.284274	0.101616	0.98919	8531	10669	16833.2	9.999e-05	0.0012351
TGGTGATGTACGGATG	SalPos_EpiGFP_t24_B1_R1	E_Prox	3018.36	1326	5468.95	2093	0.126054	0.26195	0.973026	2873.36	5580	6418.83	9.999e-05	0.0012351
TGGTGATGTTGTAGCT	SalPos_EpiGFP_t24_B1_R1	E_Prox	6449.35	2113	6869.56	2282	0.0218465	0.0906068	0.977274	6341.35	7091	7441.71	9.999e-05	0.0012351
TGGTGATTCCGAAATC	SalPos_EpiGFP_t24_B1_R1	E_Prox	2444.84	643	3650.99	1050	0.0794777	0.31514	0.936317	2170.84	4247	3883.05	1	1
TGGTGATTCGGCTGGT	SalPos_EpiGFP_t24_B1_R1	E_Prox	6771.2	1740	10686.1	2847	0.145647	0.172131	0.985178	6638.2	9466	8616.85	9.999e-05	0.0012351
TGGTTAGCACTAGTAC	SalPos_EpiGFP_t24_B1_R1	E_Prox	2025.86	675	2693.8	1003	0.0823888	0.237748	0.924502	1818.86	2762	3365.35	1	1
TGGTTAGCATCATCTT	SalPos_EpiGFP_t24_B1_R1	Paneth	2265.6	1063	3134.68	1682	0.12457	0.12756	0.934429	2103.6	2610	4875.44	9.999e-05	0.0012351
TGGTTAGTCATGGTAC	SalPos_EpiGFP_t24_B1_R1	E_Prox	1342.16	606	2253.69	1078	0.157497	0.299879	0.927184	1176.16	2155	4775.77	9.999e-05	0.0012351
TGTAACGGTGTTGATC	SalPos_EpiGFP_t24_B1_R1	E_Dist	4949.43	1840	6767.35	2517	0.112934	0.132391	0.969965	4770.43	6013	7694.36	9.999e-05	0.0012351
TGTAACGGTTGCCAAT	SalPos_EpiGFP_t24_B1_R1	EP_Prox	16167.2	3786	18550.6	4602	0.0619108	0.0479554	0.992506	16060.2	17080	15527.3	9.999e-05	0.0012351
TGTAACGTCGGTCGAC	SalPos_EpiGFP_t24_B1_R1	TAearly	2831.37	1628	4702.84	2618	0.133704	0.291208	0.967108	2678.37	4891	8883.89	9.999e-05	0.0012351
TGTAAGCAGTTGGCGA	SalPos_EpiGFP_t24_B1_R1	E_Prox	1218.7	628	2377.21	1241	0.167515	0.260127	0.919331	1020.7	2071	3765.21	9.999e-05	0.0012351
TGTAAGCCAATTGCTG	SalPos_EpiGFP_t24_B1_R1	EP_Dist	3535.24	1832	10362.7	3738	0.267108	0.26843	0.983138	3378.24	8009	12649.1	9.999e-05	0.0012351
TGTAAGCTCATGGAGG	SalPos_EpiGFP_t24_B1_R1	Paneth	11814.8	744	13831.1	1739	0.0728102	0.0332635	0.978892	11602.8	12123	8795.8	9.999e-05	0.0012351
TGTAAGCTCCGAGGCT	SalPos_EpiGFP_t24_B1_R1	Paneth	1268.44	740	1722.16	1095	0.0887627	0.281837	0.846765	1045.44	1755	3060.03	9.999e-05	0.0012351
TGTACAGAGCAACAAT	SalPos_EpiGFP_t24_B1_R1	E_Prox	3142.82	1349	7986.07	2781	0.239368	0.21366	0.976387	2980.82	6045	8784.63	9.999e-05	0.0012351
TGTACAGCAGTGCGCT	SalPos_EpiGFP_t24_B1_R1	GobletPanethInt	1040.85	518	1437.73	805	0.103258	0.199035	0.850645	839.855	1231	2882.73	9.999e-05	0.0012351
TGTACAGGTAGTCTGT	SalPos_EpiGFP_t24_B1_R1	E_Prox	859.575	444	1803.31	706	0.0634641	0.537138	0.898458	578.575	3124	3159.78	0.189581	1
TGTAGACAGAGAATCT	SalPos_EpiGFP_t24_B1_R1	Tuft	9755.62	3225	12146.5	4170	0.0896891	0.114877	0.986977	9627.62	11305	15018.5	9.999e-05	0.0012351
TGTAGACAGGGCTGAT	SalPos_EpiGFP_t24_B1_R1	Goblet	27208.7	4176	33303.6	5377	0.0915288	0.041319	0.994737	27076.7	28753	18357.5	9.999e-05	0.0012351
TGTAGACAGTAAACAC	SalPos_EpiGFP_t24_B1_R1	Goblet	12993.2	3245	16166.7	4374	0.0992896	0.0630743	0.990061	12870.2	13988	16456.7	9.999e-05	0.0012351
TGTAGACGTCGTCTCT	SalPos_EpiGFP_t24_B1_R1	EP_Prox	13605.9	3440	16495.4	4546	0.0875957	0.0630819	0.990425	13481.9	14624	14797.5	9.999e-05	0.0012351
TGTAGACGTCTTCTAT	SalPos_EpiGFP_t24_B1_R1	E_Prox	1212.81	589	2762.18	1287	0.144295	0.435022	0.950146	1025.81	3442	4837.01	9.999e-05	0.0012351
TGTAGACTCGAGGCAA	SalPos_EpiGFP_t24_B1_R1	Paneth	3069.23	295	3372.42	376	0.029727	0.110883	0.917198	2825.23	3292	2451.67	0.985001	1
TGTCAGAAGTAACCTC	SalPos_EpiGFP_t24_B1_R1	E_Prox	14429.6	3326	17317.8	4129	0.0754395	0.0701828	0.99131	14313.6	15869	13039	9.999e-05	0.0012351
TGTCAGAGTAAGGTCG	SalPos_EpiGFP_t24_B1_R1	E_Prox	1457.12	732	3113.93	1451	0.165376	0.373202	0.949097	1260.12	3334	5130.57	9.999e-05	0.0012351
TGTCAGATCACTGGGC	SalPos_EpiGFP_t24_B1_R1	E_Prox	12531.5	3242	15050.6	3955	0.061222	0.125171	0.99121	12419.5	15083	12766.2	9.999e-05	0.0012351
TGTCAGATCATCACAG	SalPos_EpiGFP_t24_B1_R1	E_Prox	1305.29	467	2095.03	862	0.11871	0.272307	0.88945	1067.29	2003	3159.94	0.233977	1
TGTCAGATCTCATTTG	SalPos_EpiGFP_t24_B1_R1	E_Prox	1080.88	612	2972.25	1427	0.251865	0.318916	0.928285	868.878	2369	5799.21	9.999e-05	0.0012351
TGTCCACAGGATATAC	SalPos_EpiGFP_t24_B1_R1	E_Dist	16867.8	3889	21948.6	5189	0.102844	0.107383	0.993026	16741.8	19851	17064.6	9.999e-05	0.0012351
TGTCCACCAAGGTCGA	SalPos_EpiGFP_t24_B1_R1	Stem	3591.39	1736	6193.54	3049	0.227168	0.10498	0.964621	3420.39	4165	10079.3	9.999e-05	0.0012351
TGTCCACGTAAGGTCG	SalPos_EpiGFP_t24_B1_R1	Goblet	744.576	420	991.546	641	0.114948	0.122525	0.71337	534.576	661	2129.19	9.999e-05	0.0012351
TGTCCCACACGAAAGC	SalPos_EpiGFP_t24_B1_R1	E_Prox	808.915	526	1802.67	998	0.130126	0.433658	0.907864	581.915	2198	3423.38	9.999e-05	0.0012351
TGTCCCAGTGGCTAGA	SalPos_EpiGFP_t24_B1_R1	E_Prox	3358.72	1599	5801.58	2600	0.189143	0.172385	0.97218	3223.72	4623	7900.16	9.999e-05	0.0012351
TGTCCCATCACATTGG	SalPos_EpiGFP_t24_B1_R1	E_Prox	773.839	371	2140.47	757	0.08218	0.515511	0.923821	529.839	3477	3899.54	9.999e-05	0.0012351
TGTCCCATCCGATGCG	SalPos_EpiGFP_t24_B1_R1	E_Prox	1043.93	485	1769.83	800	0.0689792	0.564938	0.891736	706.935	3179	3214.77	0.00609939	0.065925
TGTCCCATCTCTCCGA	SalPos_EpiGFP_t24_B1_R1	E_Prox	3509.04	1568	5770.41	2292	0.110461	0.276618	0.972576	3352.04	6206	7399.98	9.999e-05	0.0012351
TGTCCTGCAGGGATAC	SalPos_EpiGFP_t24_B1_R1	E_Prox	843.313	304	1562.57	419	0.0483131	0.494642	0.868283	529.313	2469	2369.17	1	1
TGTCCTGGTAATGATG	SalPos_EpiGFP_t24_B1_R1	E_Prox	2167.79	1124	6218.63	2512	0.238399	0.332335	0.975336	2015.79	5552	8765.56	9.999e-05	0.0012351
TGTCCTGGTACAGCGA	SalPos_EpiGFP_t24_B1_R1	E_Prox	4910.5	1836	7743.16	2734	0.117251	0.270545	0.982791	4774.5	8228	8011.99	9.999e-05	0.0012351
TGTCCTGGTCTCGCGA	SalPos_EpiGFP_t24_B1_R1	Paneth	2644.87	805	6361.73	2563	0.351999	0.0754644	0.95029	2428.87	3053	9906.14	9.999e-05	0.0012351
TGTCCTGTCAACCCGG	SalPos_EpiGFP_t24_B1_R1	E_Prox	1611.51	831	3454.49	1575	0.152358	0.305352	0.954351	1446.51	3470	5008.45	9.999e-05	0.0012351
TGTCCTGTCCACGTGG	SalPos_EpiGFP_t24_B1_R1	E_Prox	21446.1	4110	26129.4	5125	0.0805829	0.0714509	0.994202	21328.1	23801	16629.4	9.999e-05	0.0012351
TGTGAGTAGACAACAT	SalPos_EpiGFP_t24_B1_R1	E_Prox	6659.7	2189	11052.4	3105	0.181219	0.183419	0.981586	6485.7	9182	12101.2	9.999e-05	0.0012351
TGTGAGTCAACGTTAC	SalPos_EpiGFP_t24_B1_R1	Paneth	845	226	918.167	285	0.0410341	0.00845932	0.731872	635	636	1254.28	0.128787	0.861389
TGTGAGTGTACTGACT	SalPos_EpiGFP_t24_B1_R1	E_Prox	2590.36	1212	3898.87	1704	0.0868391	0.307729	0.967484	2456.36	4571	5202.52	9.999e-05	0.0012351
TGTGAGTGTAGACGTG	SalPos_EpiGFP_t24_B1_R1	EP_Prox	10945.2	3030	12720.1	3745	0.0645769	0.061319	0.987548	10823.2	11758	12373.9	9.999e-05	0.0012351
TGTGATGAGGGTGAAA	SalPos_EpiGFP_t24_B1_R1	Goblet	21746.4	4373	30221.6	6063	0.113504	0.156457	0.99596	21650.4	28401	21123.2	9.999e-05	0.0012351
TGTGATGAGGTCACCC	SalPos_EpiGFP_t24_B1_R1	E_Prox	12671.6	3567	16666.5	4523	0.0999887	0.144564	0.991785	12552.6	15800	14010.7	9.999e-05	0.0012351
TGTGATGCAATTGCTG	SalPos_EpiGFP_t24_B1_R1	TAearly	832.944	463	1746.34	917	0.0912168	0.54875	0.911885	559.944	2925	3828.88	9.999e-05	0.0012351
TGTGATGCATCCTAAG	SalPos_EpiGFP_t24_B1_R1	E_Prox	4204.24	1837	6666.18	2719	0.145944	0.209513	0.978937	4082.24	6136	8316.28	9.999e-05	0.0012351
TGTGATGGTTGGACCC	SalPos_EpiGFP_t24_B1_R1	E_Dist	7235.5	1903	9943.04	2663	0.129787	0.0891318	0.984372	7117.5	8262	8790.18	9.999e-05	0.0012351
TGTGCGGTCTCTGAGA	SalPos_EpiGFP_t24_B1_R1	E_Prox	1103.83	490	1903.43	862	0.104875	0.434512	0.8989	838.831	2437	3473.96	9.999e-05	0.0012351
TGTGGCGAGGGCGAAG	SalPos_EpiGFP_t24_B1_R1	E_Prox	952.77	545	2523.19	1103	0.0826994	0.545452	0.947728	718.77	4443	4721.65	9.999e-05	0.0012351
TGTGGCGAGTGGTTAA	SalPos_EpiGFP_t24_B1_R1	Paneth	6504.97	1244	9011.91	2023	0.0846824	0.182371	0.968853	6258.97	9028	6692.5	9.999e-05	0.0012351
TGTGGCGCACATACTG	SalPos_EpiGFP_t24_B1_R1	E_Dist	3150.69	1593	4862.34	2164	0.0951565	0.308542	0.978119	3041.69	5674	6524.91	9.999e-05	0.0012351
TGTGGCGCATTGACCA	SalPos_EpiGFP_t24_B1_R1	E_Prox	916.726	460	1300.63	748	0.0916885	0.432536	0.849488	652.726	1620	2604.58	0.113189	0.793287
TGTGGCGGTAATGATG	SalPos_EpiGFP_t24_B1_R1	TAearly	799.312	441	1706.79	917	0.0980777	0.563815	0.913147	538.312	2929	4122.37	9.999e-05	0.0012351
TGTGGCGTCGTTGTAG	SalPos_EpiGFP_t24_B1_R1	E_Prox	1214.65	681	2288.89	1308	0.204328	0.209092	0.927174	1067.65	1738	3990.55	9.999e-05	0.0012351
TGTGGCGTCGTTTACT	SalPos_EpiGFP_t24_B1_R1	E_Prox	1504.49	639	3225.27	1372	0.157273	0.314063	0.95016	1335.49	3228	4622.74	9.999e-05	0.0012351
TGTGTGAAGCCACCGT	SalPos_EpiGFP_t24_B1_R1	E_Prox	16143.6	3751	20195.5	4672	0.0832632	0.102979	0.993312	16033.6	18917	13829.4	9.999e-05	0.0012351
TGTGTGAAGCGTGAGT	SalPos_EpiGFP_t24_B1_R1	E_Prox	5419.55	2042	7727.66	2804	0.124838	0.153782	0.977828	5276.55	6935	8544.42	9.999e-05	0.0012351
TGTGTGACAACCAGAG	SalPos_EpiGFP_t24_B1_R1	E_Prox	1627.54	690	2665.08	1080	0.0768226	0.46062	0.951182	1449.54	4031	4038.5	0.00109989	0.0127995
TGTGTGACACCGTGCA	SalPos_EpiGFP_t24_B1_R1	E_Prox	16530.5	3444	19405.8	4227	0.0641045	0.0765732	0.991772	16398.5	18325	13774.5	9.999e-05	0.0012351
TGTGTGACAGCACAAG	SalPos_EpiGFP_t24_B1_R1	E_Prox	786.786	415	1853.24	702	0.069541	0.518014	0.893602	500.786	3033	3130.54	0.00429957	0.0473318
TGTGTGACAGTTGAAA	SalPos_EpiGFP_t24_B1_R1	Paneth	1139.62	374	1839.73	707	0.11593	0.312509	0.842994	830.617	1786	2747.04	0.00789921	0.0838698
TGTGTGACATTAGGAA	SalPos_EpiGFP_t24_B1_R1	E_Prox	7856.01	2438	8984.96	2919	0.0534993	0.0563007	0.98296	7741.01	8412	9279.42	9.999e-05	0.0012351
TGTGTGACATTGAGGG	SalPos_EpiGFP_t24_B1_R1	E_Prox	8176.16	2353	9291.4	2807	0.0553336	0.0622321	0.98365	8057.16	8720	9024.88	9.999e-05	0.0012351
TGTGTGAGTATGCTTG	SalPos_EpiGFP_t24_B1_R1	E_Prox	1954.71	1065	3756.19	1671	0.106348	0.378012	0.963451	1790.71	4691	5314.2	9.999e-05	0.0012351
TGTGTGAGTGACATCT	SalPos_EpiGFP_t24_B1_R1	E_Prox	1701.67	891	3826.43	1724	0.167793	0.348583	0.964115	1550.67	4012	6358.11	9.999e-05	0.0012351
TGTGTGAGTGGGTTGA	SalPos_EpiGFP_t24_B1_R1	E_Dist	8338.95	2718	10903.6	3755	0.114811	0.0799394	0.982409	8177.95	9227	11616.3	9.999e-05	0.0012351
TGTGTGATCCACATAG	SalPos_EpiGFP_t24_B1_R1	Paneth	1574.39	565	3045.65	1466	0.240529	0.109978	0.900489	1320.39	1814	5371.62	9.999e-05	0.0012351
TGTGTGATCTTACCAT	SalPos_EpiGFP_t24_B1_R1	Paneth	1267.5	221	1385.5	277	0.0442946	0.00395399	0.825826	1056.5	1058	1669.32	0.0649935	0.531119
TGTTACTAGAAGATCT	SalPos_EpiGFP_t24_B1_R1	E_Prox	929.479	401	2187.06	728	0.0704624	0.473632	0.879943	579.479	3232	3304.18	0.010099	0.105364
TGTTACTAGGTTGGTG	SalPos_EpiGFP_t24_B1_R1	E_Prox	1629.25	868	1935.93	961	0.0267414	0.413711	0.918843	1452.25	2927	3257.38	0.00259974	0.0292603
TGTTACTCATATCTGG	SalPos_EpiGFP_t24_B1_R1	E_Prox	6272.38	2417	9155.41	3357	0.139959	0.151334	0.981191	6127.38	7968	9694.73	9.999e-05	0.0012351
TGTTACTCATCGATAC	SalPos_EpiGFP_t24_B1_R1	EP_Prox	17601.6	3940	21953.1	4965	0.0923914	0.0690728	0.993631	17491.6	19459	16297	9.999e-05	0.0012351
TGTTACTGTCCCTCAT	SalPos_EpiGFP_t24_B1_R1	Goblet	1023.63	512	1575.35	950	0.160772	0.127229	0.837942	816.626	1076	3041.78	9.999e-05	0.0012351
TGTTACTTCGTTAGTG	SalPos_EpiGFP_t24_B1_R1	E_Prox	2024.05	1000	4462.57	1915	0.177558	0.326099	0.969236	1885.05	4459	6576.41	9.999e-05	0.0012351
TGTTACTTCTTAGTTC	SalPos_EpiGFP_t24_B1_R1	E_Prox	1168.13	544	2098.1	769	0.0513542	0.510818	0.867999	744.129	3419	3177.95	0.680332	1
TGTTCATAGGCCTTGC	SalPos_EpiGFP_t24_B1_R1	Paneth	4735.01	640	6268.5	1552	0.137853	0.00531577	0.955764	4518.01	4548	7683.82	9.999e-05	0.0012351
TGTTCATGTCTTGGTA	SalPos_EpiGFP_t24_B1_R1	E_Prox	2789.87	983	4545.43	1773	0.138506	0.271916	0.955685	2578.87	4491	5408.23	9.999e-05	0.0012351
TGTTCATGTTTCGTGA	SalPos_EpiGFP_t24_B1_R1	E_Prox	1765.28	977	4234.35	2123	0.199666	0.345946	0.967479	1628.28	4156	7340.8	9.999e-05	0.0012351
TGTTCATTCCATCCGT	SalPos_EpiGFP_t24_B1_R1	E_Prox	5033.96	1087	7210.89	1815	0.112232	0.192871	0.97037	4828.96	6898	6252.13	0.973103	1
TGTTCATTCCGCAACG	SalPos_EpiGFP_t24_B1_R1	Goblet	17019.8	3911	23404.9	5213	0.123644	0.139082	0.994338	16916.8	21073	17011.2	9.999e-05	0.0012351
TGTTCATTCCGCACTT	SalPos_EpiGFP_t24_B1_R1	E_Prox	3311.63	752	4927.01	1386	0.103883	0.249733	0.950916	3048.63	5041	4781.93	1	1
TGTTCCGAGCGTCTGC	SalPos_EpiGFP_t24_B1_R1	E_Prox	1754.38	914	2434.15	1287	0.104843	0.182348	0.933012	1621.38	2254	3974.97	9.999e-05	0.0012351
TGTTCCGCACGTAGAG	SalPos_EpiGFP_t24_B1_R1	E_Prox	3628.48	1541	6188.66	2422	0.126881	0.265353	0.979132	3503.48	6376	7661.61	9.999e-05	0.0012351
TGTTCCGTCCGCACGA	SalPos_EpiGFP_t24_B1_R1	TAearly	1523.9	992	4175.65	2260	0.174883	0.408046	0.963524	1326.9	4731	8581.14	9.999e-05	0.0012351
TGTTCCGTCGCCCAGA	SalPos_EpiGFP_t24_B1_R1	E_Prox	2158.81	950	5415.57	2129	0.184732	0.350184	0.961049	1915.81	5465	7043.89	9.999e-05	0.0012351
TGTTCCGTCGCTCATC	SalPos_EpiGFP_t24_B1_R1	E_Prox	1119.22	440	2121.73	820	0.0874054	0.462854	0.896352	818.222	2987	3428.52	0.0230977	0.221879
TGTTCTAAGGGATCTG	SalPos_EpiGFP_t24_B1_R1	E_Prox	5604.08	2251	8368.71	3288	0.17967	0.0473859	0.981133	5494.08	5977	9731.43	9.999e-05	0.0012351
TGTTCTACATAGAGGC	SalPos_EpiGFP_t24_B1_R1	E_Prox	5090.86	1772	7503.04	2693	0.140615	0.180712	0.977955	4947.86	6732	7991.28	9.999e-05	0.0012351
TGTTGAGAGAAGGGAT	SalPos_EpiGFP_t24_B1_R1	E_Prox	1586.73	679	2665.48	1072	0.074316	0.450417	0.940082	1379.73	3946	4031.68	0.0126987	0.129952
TGTTGAGCACAGCCAC	SalPos_EpiGFP_t24_B1_R1	E_Prox	21489.2	4653	28097.7	5692	0.109815	0.110747	0.994837	21375.2	25204	19049.2	9.999e-05	0.0012351
TGTTGAGCAGGAATAT	SalPos_EpiGFP_t24_B1_R1	E_Prox	3089.66	789	4234.15	1255	0.116569	0.17221	0.946082	2887.66	3818	4873.87	0.305669	1
TGTTGAGCATTCTCTA	SalPos_EpiGFP_t24_B1_R1	Paneth	1210.8	667	2088.38	1314	0.194984	0.140586	0.880747	1015.8	1414	4063.23	9.999e-05	0.0012351
TGTTGAGGTCTTGAAC	SalPos_EpiGFP_t24_B1_R1	Paneth	1597.5	209	1696	271	0.0299366	0.00411039	0.869368	1403.5	1405	1566.29	0.182482	1
TGTTGAGTCCCTCTCC	SalPos_EpiGFP_t24_B1_R1	E_Prox	1219.61	631	2781.06	1320	0.150839	0.38061	0.940792	1022.61	3089	4902.64	9.999e-05	0.0012351
TGTTGGAAGATAGTCA	SalPos_EpiGFP_t24_B1_R1	E_Prox	1364.81	443	2895.98	618	0.0398352	0.604482	0.948591	1091.81	6463	3967.3	0.9999	1
TGTTGGACAATTGCTG	SalPos_EpiGFP_t24_B1_R1	E_Prox	1126.97	539	2529.93	980	0.0854357	0.505873	0.920288	821.974	3982	4205.64	9.999e-05	0.0012351
TGTTGGAGTGAGGAAA	SalPos_EpiGFP_t24_B1_R1	E_Prox	1675.33	630	2487.49	959	0.0865955	0.3211	0.906732	1435.33	2812	3423.37	0.760224	1
TGTTGGATCTCATTGT	SalPos_EpiGFP_t24_B1_R1	TAearly	676.058	501	1353.37	1081	0.310627	0.0621102	0.827884	506.058	571	3959.85	9.999e-05	0.0012351
TGTTTGTCAGGGTTGA	SalPos_EpiGFP_t24_B1_R1	EP_Prox	20868.2	4447	25258.7	5487	0.0689036	0.143713	0.995072	20758.2	25563	17951.1	9.999e-05	0.0012351
TGTTTGTCATCATTGG	SalPos_EpiGFP_t24_B1_R1	E_Prox	1290.91	806	4474.08	2103	0.334491	0.223654	0.949056	1088.91	2646	7418.94	9.999e-05	0.0012351
TGTTTGTGTGCTCTCT	SalPos_EpiGFP_t24_B1_R1	Paneth	2215.84	334	2624.08	420	0.035138	0.235408	0.915548	1987.84	2944	2160.39	1	1
TGTTTGTTCATTGAGC	SalPos_EpiGFP_t24_B1_R1	TAearly	3701.47	1873	8878.92	3905	0.253156	0.232326	0.98131	3557.47	6726	13639.1	9.999e-05	0.0012351
TTAATCCAGGTTACAA	SalPos_EpiGFP_t24_B1_R1	E_Prox	4649.27	2033	8163.06	3051	0.184995	0.137188	0.979334	4522.27	6354	9386.65	9.999e-05	0.0012351
TTAATCCGTACGCTAT	SalPos_EpiGFP_t24_B1_R1	E_Prox	1188.58	434	1796.69	659	0.075947	0.427441	0.884622	914.583	2393	2945.06	0.985601	1
TTAATCCGTTGCCGAC	SalPos_EpiGFP_t24_B1_R1	E_Prox	5396.86	2058	7579.69	2759	0.131756	0.126764	0.982137	5289.86	6528	8420.26	9.999e-05	0.0012351
TTAATCCTCGTGGGAA	SalPos_EpiGFP_t24_B1_R1	Goblet	13037.4	3169	17075.4	4391	0.127654	0.0361592	0.989211	12908.4	13550	16253.7	9.999e-05	0.0012351
TTACAGGAGATGGTCG	SalPos_EpiGFP_t24_B1_R1	E_Prox	2377.94	992	3310.57	1278	0.07217	0.263336	0.94465	2206.94	3689	4963.53	9.999e-05	0.0012351
TTACAGGAGGAACTAT	SalPos_EpiGFP_t24_B1_R1	E_Prox	6066.08	2245	9945.94	3402	0.167611	0.189013	0.983148	5924.08	8575	10784.7	9.999e-05	0.0012351
TTACAGGAGGCTCTCG	SalPos_EpiGFP_t24_B1_R1	E_Prox	1353.57	700	2253.29	1132	0.125942	0.281933	0.931288	1195.57	2255	3815.42	9.999e-05	0.0012351
TTACAGGCAGACCAAG	SalPos_EpiGFP_t24_B1_R1	EP_Dist	913.281	499	1642.9	781	0.0728598	0.442138	0.867395	618.281	2228	2779.64	0.0456954	0.400299
TTACAGGTCATCTGTT	SalPos_EpiGFP_t24_B1_R1	EP_Prox	18942.4	4542	27155.8	6211	0.157258	0.081363	0.994187	18825.4	21384	21239	9.999e-05	0.0012351
TTACAGGTCCATCTGC	SalPos_EpiGFP_t24_B1_R1	E_Prox	2050.72	874	5485.05	1912	0.127308	0.454006	0.973742	1846.72	7546	6908.12	9.999e-05	0.0012351
TTACCATCAAGGGTCA	SalPos_EpiGFP_t24_B1_R1	E_Prox	2626.42	1193	4409.33	1894	0.180844	0.166321	0.955794	2462.42	3477	5873.31	9.999e-05	0.0012351
TTACCATCAATACCTG	SalPos_EpiGFP_t24_B1_R1	E_Prox	10285.1	3290	15251.7	4748	0.16355	0.0836531	0.988255	10144.1	11801	13973.3	9.999e-05	0.0012351
TTACCATCAGCGAACA	SalPos_EpiGFP_t24_B1_R1	E_Prox	829.004	472	1940.44	992	0.124234	0.496643	0.918198	577.004	2728	3697.06	9.999e-05	0.0012351
TTACCATCAGGCATTT	SalPos_EpiGFP_t24_B1_R1	E_Prox	3306.54	1266	7555.34	2619	0.235018	0.233816	0.9742	3127.54	5903	8510.02	9.999e-05	0.0012351
TTACCATGTTGATGTC	SalPos_EpiGFP_t24_B1_R1	E_Prox	5525.77	1911	8777.64	2854	0.16737	0.142725	0.974632	5341.77	7092	9073.3	9.999e-05	0.0012351
TTACCATTCAAGAATG	SalPos_EpiGFP_t24_B1_R1	Paneth	1365.5	216	1488.5	270	0.043448	0.00832778	0.811609	1127.5	1128	1650.27	0.872313	1
TTACCGCAGCCTAGGA	SalPos_EpiGFP_t24_B1_R1	E_Prox	3491.19	990	5240.42	1475	0.0871933	0.280952	0.953233	3214.19	5814	5092.58	0.9997	1
TTACCGCCACATGAAA	SalPos_EpiGFP_t24_B1_R1	E_Prox	5047.89	1862	8969.65	2954	0.195729	0.156908	0.979376	4904.89	6985	9528.39	9.999e-05	0.0012351
TTACCGCCAGTCTCTC	SalPos_EpiGFP_t24_B1_R1	TA	12099.6	3418	15248.6	4710	0.111158	0.0277633	0.9904	11990.6	12416	15656.8	9.999e-05	0.0012351
TTACCGCGTATCGGTT	SalPos_EpiGFP_t24_B1_R1	E_Prox	1276.3	547	2732.01	907	0.0636947	0.582134	0.939884	983.3	5438	4443.26	9.999e-05	0.0012351
TTACCGCTCGACGATT	SalPos_EpiGFP_t24_B1_R1	E_Prox	3221.93	1288	5794.46	2098	0.107417	0.358026	0.97859	3080.93	7109	6432.57	9.999e-05	0.0012351
TTACGCCAGGGAGGAC	SalPos_EpiGFP_t24_B1_R1	TAearly	7148.17	3067	15844.1	5444	0.250944	0.202611	0.986748	6969.17	11695	19254.6	9.999e-05	0.0012351
TTACGCCAGTCCGCGT	SalPos_EpiGFP_t24_B1_R1	E_Prox	2137.45	1059	4470.56	2090	0.261683	0.186283	0.942244	1911.45	2966	6411	9.999e-05	0.0012351
TTACGCCCATGAGATA	SalPos_EpiGFP_t24_B1_R1	EP_Dist	2191.4	1211	4329	2362	0.191559	0.259239	0.964828	2045.4	3797	7545.59	9.999e-05	0.0012351
TTACGCCTCAAGCCCG	SalPos_EpiGFP_t24_B1_R1	E_Prox	13433.5	3347	18693.5	4485	0.110511	0.150564	0.99344	13331.5	17502	13698.1	9.999e-05	0.0012351
TTACGCCTCGCGCCAA	SalPos_EpiGFP_t24_B1_R1	E_Prox	774.674	524	829.815	585	0.0272581	0.136509	0.801176	654.674	765	1832.04	0.00019998	0.00243358
TTACGTTAGCATATGA	SalPos_EpiGFP_t24_B1_R1	E_Prox	2322.83	1074	6941.13	2454	0.213809	0.359024	0.980048	2173.83	6839	9456.79	9.999e-05	0.0012351
TTACGTTCAAAGCAAT	SalPos_EpiGFP_t24_B1_R1	E_Prox	4702.3	1919	6367.88	2555	0.115867	0.127687	0.976918	4589.3	5644	7478.67	9.999e-05	0.0012351
TTACGTTCATGACTAC	SalPos_EpiGFP_t24_B1_R1	TAearly	1327.36	752	3525	2006	0.206313	0.401019	0.943733	1074.36	3596	7645.36	9.999e-05	0.0012351
TTACGTTGTATCACGT	SalPos_EpiGFP_t24_B1_R1	GobletPanethInt	1096.68	677	3976.82	2121	0.425187	0.130179	0.919888	862.678	1582	8001.73	9.999e-05	0.0012351
TTACGTTGTCACATTG	SalPos_EpiGFP_t24_B1_R1	E_Prox	2866.52	1384	5699.19	2362	0.187919	0.233362	0.973074	2728.52	4919	7363.42	9.999e-05	0.0012351
TTACGTTTCCGCACTT	SalPos_EpiGFP_t24_B1_R1	EP_Dist	861.999	537	2612.97	1630	0.411908	0.100528	0.878007	623.999	948	5597.54	9.999e-05	0.0012351
TTACGTTTCGGTCATA	SalPos_EpiGFP_t24_B1_R1	E_Prox	7717.63	2568	10409.2	3406	0.107406	0.129303	0.98592	7597.63	9492	9883.96	9.999e-05	0.0012351
TTACTGTCAGCGTAGA	SalPos_EpiGFP_t24_B1_R1	E_Prox	1443.65	467	2284.01	749	0.0826158	0.327045	0.902711	1202.65	2610	3010.48	1	1
TTACTGTTCCTCACGT	SalPos_EpiGFP_t24_B1_R1	E_Prox	2814.66	653	4184.32	1052	0.0686559	0.371913	0.957892	2586.66	5551	4274.5	1	1
TTAGGCAAGTTGAATG	SalPos_EpiGFP_t24_B1_R1	EP_Prox	2639.5	750	2731	846	0.0168761	0.0356638	0.90377	2458.5	2505	3552.42	9.999e-05	0.0012351
TTAGGCACACATTACG	SalPos_EpiGFP_t24_B1_R1	E_Dist	14070.4	3673	19168	4935	0.128064	0.0640603	0.991958	13957.4	15691	15935.5	9.999e-05	0.0012351
TTAGGCACATGGCTAT	SalPos_EpiGFP_t24_B1_R1	TA	1400.78	836	1832.65	963	0.0283509	0.312584	0.895468	1203.78	2299	3358.63	9.999e-05	0.0012351
TTAGGCAGTCACCTTC	SalPos_EpiGFP_t24_B1_R1	E_Prox	6607.54	1729	9999.61	2534	0.116427	0.21089	0.984186	6456.54	9851	8492.19	9.999e-05	0.0012351
TTAGGCAGTTCGTGCG	SalPos_EpiGFP_t24_B1_R1	Goblet	10126.5	2612	13683.6	3862	0.134548	0.0468403	0.984826	9972.46	10770	14314.1	9.999e-05	0.0012351
TTAGGCATCCTAAACG	SalPos_EpiGFP_t24_B1_R1	E_Prox	1256	736	1406.31	868	0.0537324	0.0374365	0.816805	1081	1117	2557.69	9.999e-05	0.0012351
TTAGGCATCGCCAGAC	SalPos_EpiGFP_t24_B1_R1	E_Prox	2665.05	1207	6054.44	2520	0.245194	0.21125	0.972666	2525.05	4487	7768.85	9.999e-05	0.0012351
TTAGGGTAGACTAGAT	SalPos_EpiGFP_t24_B1_R1	E_Prox	864.807	587	1661.81	1050	0.201235	0.223454	0.881841	678.807	1215	3525.77	9.999e-05	0.0012351
TTAGGGTCAAGCACAG	SalPos_EpiGFP_t24_B1_R1	E_Prox	1860	648	3109.75	1061	0.0793417	0.396048	0.948223	1650	4157	3893.15	0.966903	1
TTAGGGTCAAGTGGGT	SalPos_EpiGFP_t24_B1_R1	E_Prox	905.639	547	3231.32	1644	0.267846	0.351401	0.935361	675.639	2623	6145.65	9.999e-05	0.0012351
TTAGGGTCAATCGCGC	SalPos_EpiGFP_t24_B1_R1	EP_Prox	25421.1	4846	26738.3	5082	0.0155886	0.0909974	0.99199	25221.1	28285	17381.2	9.999e-05	0.0012351
TTAGGGTGTTATCCAG	SalPos_EpiGFP_t24_B1_R1	E_Prox	1273.85	676	2372.46	1295	0.166287	0.287122	0.924829	1104.85	2184	4645.99	9.999e-05	0.0012351
TTAGGGTGTTGTACGT	SalPos_EpiGFP_t24_B1_R1	E_Prox	1108.52	647	1218.83	715	0.0311417	0.256355	0.81252	885.524	1293	2369.71	0.0019998	0.0227273
TTAGTCTAGACTCATC	SalPos_EpiGFP_t24_B1_R1	E_Prox	3870.33	1584	7825.31	2826	0.224474	0.182821	0.977687	3728.33	5896	8847.1	9.999e-05	0.0012351
TTAGTCTCAAATTGCC	SalPos_EpiGFP_t24_B1_R1	E_Prox	7846.7	2537	10075.8	3337	0.0972009	0.0933347	0.985832	7735.7	9008	10289.4	9.999e-05	0.0012351
TTAGTCTCAAGTGCAG	SalPos_EpiGFP_t24_B1_R1	GobletPanethInt	3768.47	1699	11858.1	4243	0.326339	0.198347	0.984398	3618.47	7338	14306.9	9.999e-05	0.0012351
TTAGTCTGTGTTATCG	SalPos_EpiGFP_t24_B1_R1	GobletPanethInt	2804.18	1319	7571.65	3072	0.398487	0.0692505	0.964415	2630.18	3298	11318	9.999e-05	0.0012351
TTAGTCTTCGGTGCAC	SalPos_EpiGFP_t24_B1_R1	Paneth	2609.09	784	5262.62	2174	0.304418	0.071685	0.936493	2361.09	2747	8540.14	9.999e-05	0.0012351
TTATTGCCAAACTGCT	SalPos_EpiGFP_t24_B1_R1	Paneth	1428.49	681	2028.33	1060	0.10419	0.176813	0.836881	1155.49	1698	2957.96	9.999e-05	0.0012351
TTATTGCGTACGACAG	SalPos_EpiGFP_t24_B1_R1	E_Prox	11257.1	3094	13564.2	3838	0.0773412	0.075253	0.988799	11138.1	12416	11670.4	9.999e-05	0.0012351
TTATTGCTCATTGTGG	SalPos_EpiGFP_t24_B1_R1	EP_Dist	5087.98	2133	9106.68	3623	0.223938	0.129463	0.980753	4952.98	6475	11576.7	9.999e-05	0.0012351
TTCAATCAGCTCCACG	SalPos_EpiGFP_t24_B1_R1	E_Prox	20306	3944	25057.9	4924	0.0844862	0.0761374	0.993423	20170	22735	15562.6	9.999e-05	0.0012351
TTCAATCAGCTTAGTC	SalPos_EpiGFP_t24_B1_R1	TAearly	797.292	431	1657.34	837	0.0987494	0.436854	0.874743	505.292	2098	3328.65	9.999e-05	0.0012351
TTCAATCTCACTACTT	SalPos_EpiGFP_t24_B1_R1	E_Prox	2046.11	866	3096.91	1296	0.10123	0.301397	0.93094	1809.11	3356	4136.98	0.155984	0.970159
TTCAATCTCTTAGCCC	SalPos_EpiGFP_t24_B1_R1	E_Prox	943.054	439	2156.99	662	0.0497086	0.593864	0.897421	513.054	4354	3536.8	0.120788	0.826377
TTCACCGAGAAGGTAG	SalPos_EpiGFP_t24_B1_R1	TAearly	1851.25	1293	5865.9	3391	0.491397	0.0401072	0.938255	1630.25	1842	12551.9	9.999e-05	0.0012351
TTCACCGAGACATACA	SalPos_EpiGFP_t24_B1_R1	E_Prox	2403.91	914	3826.49	1334	0.0721217	0.320821	0.964034	2247.91	4694	4408.54	0.629437	1
TTCACCGAGAGCATAT	SalPos_EpiGFP_t24_B1_R1	E_Prox	1080.91	635	2903.56	1338	0.172	0.368241	0.928344	824.913	2964	4780.72	9.999e-05	0.0012351
TTCACCGAGTTATGGA	SalPos_EpiGFP_t24_B1_R1	Paneth	1477.5	419	2926.5	1401	0.328345	0.000853534	0.897506	1261.5	1263	5905.98	9.999e-05	0.0012351
TTCACCGCACCGGTCA	SalPos_EpiGFP_t24_B1_R1	E_Prox	1567.01	614	2713.87	979	0.0756836	0.427455	0.920231	1285.01	3766	3647.22	0.982002	1
TTCACCGGTAGGCAGT	SalPos_EpiGFP_t24_B1_R1	E_Prox	1318	727	1384	824	0.0243363	0.00359971	0.844027	1168	1169	2601.73	9.999e-05	0.0012351
TTCACCGTCCATCTGC	SalPos_EpiGFP_t24_B1_R1	E_Prox	4234.89	1040	6035.69	1685	0.10074	0.171832	0.967981	4056.89	5751	5405.18	0.9995	1
TTCACCGTCCCGAGGT	SalPos_EpiGFP_t24_B1_R1	Paneth	3035.96	989	8266.6	3017	0.410792	0.0590098	0.953348	2771.96	3374	12150.4	9.999e-05	0.0012351
TTCACCGTCCGAACGC	SalPos_EpiGFP_t24_B1_R1	E_Prox	3352.11	1643	7374.26	2968	0.246359	0.187051	0.973963	3192.11	5300	9461.93	9.999e-05	0.0012351
TTCACGCAGGCTCAAG	SalPos_EpiGFP_t24_B1_R1	E_Prox	2492.04	647	3899.88	1270	0.126893	0.205889	0.940569	2271.04	3559	4330.19	0.953005	1
TTCACGCCAAAGTATG	SalPos_EpiGFP_t24_B1_R1	E_Prox	5041.6	1841	6472.37	2549	0.111884	0.119884	0.976187	4917.6	5726	7446.24	9.999e-05	0.0012351
TTCACGCCATCGCTCT	SalPos_EpiGFP_t24_B1_R1	E_Prox	3457.12	1724	10407.7	3672	0.372279	0.144664	0.982632	3333.12	5415	12593.8	9.999e-05	0.0012351
TTCACGCTCATGGATC	SalPos_EpiGFP_t24_B1_R1	TA	3594.02	1959	7175.36	3540	0.265938	0.108873	0.975474	3469.02	4520	11298.3	9.999e-05	0.0012351
TTCACGCTCATGGCCG	SalPos_EpiGFP_t24_B1_R1	E_Prox	1084.72	519	2844.68	1045	0.0802105	0.560395	0.952842	841.719	5241	4944.63	9.999e-05	0.0012351
TTCACGCTCGAGCCAC	SalPos_EpiGFP_t24_B1_R1	E_Prox	2900.54	661	3943.1	969	0.0689496	0.320858	0.946516	2650.54	4781	4112.01	1	1
TTCAGGAAGTCTCCTC	SalPos_EpiGFP_t24_B1_R1	EP_Prox	29641.6	5255	37460.3	6431	0.0997643	0.0614048	0.99606	29525.6	32531	22319.4	9.999e-05	0.0012351
TTCAGGACAGGTCTCG	SalPos_EpiGFP_t24_B1_R1	Paneth	1344.5	221	1444.5	272	0.0355118	0.00925926	0.822443	1124.5	1126	1610.09	0.375962	1
TTCAGGAGTAGAGTTA	SalPos_EpiGFP_t24_B1_R1	Paneth	962.5	450	1321.07	759	0.144444	0.083865	0.771825	739.5	836	2556.75	9.999e-05	0.0012351
TTCAGGAGTGAGTAAT	SalPos_EpiGFP_t24_B1_R1	E_Prox	18725.5	4067	25195	5442	0.115721	0.116121	0.99317	18583.5	22423	17103.1	9.999e-05	0.0012351
TTCATGTAGGAAAGGT	SalPos_EpiGFP_t24_B1_R1	E_Prox	1466.56	971	4573.4	2300	0.33044	0.193546	0.953314	1299.56	2660	7422.17	9.999e-05	0.0012351
TTCATGTCAATCAGCT	SalPos_EpiGFP_t24_B1_R1	E_Prox	872.343	460	1783.95	700	0.0650263	0.464761	0.861	535.343	2566	2615.58	0.667933	1
TTCATGTCATAGAAAC	SalPos_EpiGFP_t24_B1_R1	E_Prox	1504.51	648	2385.02	984	0.0927432	0.289751	0.910023	1268.51	2525	3221.39	0.772323	1
TTCATTGAGGCGTTAG	SalPos_EpiGFP_t24_B1_R1	E_Prox	9593.15	2679	11773.2	3367	0.0791385	0.0892583	0.986685	9471.15	10883	10492.6	9.999e-05	0.0012351
TTCATTGAGTACCCTA	SalPos_EpiGFP_t24_B1_R1	E_Prox	19349.1	4306	24311.3	5329	0.0967528	0.079534	0.993917	19231.1	21611	17537.6	9.999e-05	0.0012351
TTCATTGCAGTTGAAA	SalPos_EpiGFP_t24_B1_R1	E_Prox	11292.4	2568	16397.1	3670	0.126704	0.145137	0.990748	11168.4	14718	10872.3	9.999e-05	0.0012351
TTCATTGCATATCGGT	SalPos_EpiGFP_t24_B1_R1	E_Prox	1269.3	528	2565.55	865	0.0699525	0.455414	0.92789	1004.3	3803	3754.38	0.00789921	0.0838698
TTCATTGGTAGGAAAG	SalPos_EpiGFP_t24_B1_R1	E_Prox	4131.91	1746	5693.63	2497	0.131729	0.103225	0.971123	4002.91	4716	6851.37	9.999e-05	0.0012351
TTCATTGGTCCTGTTC	SalPos_EpiGFP_t24_B1_R1	Paneth	1750	952	6343.28	2915	0.560362	0.00653358	0.933407	1508	1533	12626.4	9.999e-05	0.0012351
TTCATTGGTGGCTTAT	SalPos_EpiGFP_t24_B1_R1	E_Prox	3338.86	1383	9220.02	2902	0.228264	0.330281	0.981487	3159.86	8448	10478.4	9.999e-05	0.0012351
TTCATTGGTGGGACAT	SalPos_EpiGFP_t24_B1_R1	E_Prox	1823.16	823	3666.24	1570	0.153912	0.315106	0.958288	1657.16	3736	5244.36	9.999e-05	0.0012351
TTCATTGGTGTCCTAA	SalPos_EpiGFP_t24_B1_R1	E_Dist	4941.21	1822	6564.01	2406	0.128837	0.0751012	0.969699	4779.21	5294	8769.09	9.999e-05	0.0012351
TTCCAATAGGGCCCTT	SalPos_EpiGFP_t24_B1_R1	Paneth	6735	1073	11582.3	3028	0.260376	0.0106519	0.978091	6548	6663	13006.1	9.999e-05	0.0012351
TTCCAATGTGCCAAGA	SalPos_EpiGFP_t24_B1_R1	E_Prox	1642.35	746	3642.22	1506	0.167721	0.255323	0.953325	1476.35	3294	4726.21	9.999e-05	0.0012351
TTCCACGAGTAACAGT	SalPos_EpiGFP_t24_B1_R1	E_Dist	10694.5	2461	15293.7	3418	0.117376	0.163914	0.989218	10550.5	14278	10711.7	9.999e-05	0.0012351
TTCCACGCAGGCTATT	SalPos_EpiGFP_t24_B1_R1	EP_Dist	1054.79	612	2569.73	1473	0.21244	0.344122	0.927588	837.787	2306	5342.85	9.999e-05	0.0012351
TTCCACGCAGGTGAGT	SalPos_EpiGFP_t24_B1_R1	TAearly	4772.97	2284	10818.2	4221	0.212218	0.289214	0.984947	4609.97	9704	14782.1	9.999e-05	0.0012351
TTCCACGCATTAGGCT	SalPos_EpiGFP_t24_B1_R1	E_Prox	2383.37	1193	4483.58	2094	0.135206	0.349168	0.97108	2241.37	5079	6418.34	9.999e-05	0.0012351
TTCCACGTCTATACTC	SalPos_EpiGFP_t24_B1_R1	E_Prox	885.452	503	2242	1135	0.17011	0.381517	0.916236	640.452	2303	4231.67	9.999e-05	0.0012351
TTCCGGTCATGTGCCG	SalPos_EpiGFP_t24_B1_R1	E_Prox	905.16	506	2089.89	933	0.106672	0.428524	0.89711	600.16	2623	3367.31	0.00059994	0.00711361
TTCCGGTTCAGCTGAT	SalPos_EpiGFP_t24_B1_R1	E_Prox	967.09	423	1991.57	748	0.0692977	0.562485	0.903688	647.09	3619	3648.79	9.999e-05	0.0012351
TTCCGGTTCGCAGATT	SalPos_EpiGFP_t24_B1_R1	TA	1162.44	642	1625.03	749	0.0291694	0.499374	0.884908	883.435	2757	3027.9	0.00089991	0.0105481
TTCCGTGAGAAGCCAC	SalPos_EpiGFP_t24_B1_R1	E_Prox	2494.69	1143	4925.79	2106	0.194879	0.240667	0.96445	2336.69	4189	6428.53	9.999e-05	0.0012351
TTCCGTGGTCAGGTGA	SalPos_EpiGFP_t24_B1_R1	E_Prox	1301.34	606	2270.65	947	0.075	0.482295	0.933088	1067.34	3518	3650.69	0.106489	0.761254
TTCCGTGTCGGCGATC	SalPos_EpiGFP_t24_B1_R1	Paneth	1048.64	556	1620.78	1032	0.159251	0.141991	0.841976	846.64	1142	3213.35	9.999e-05	0.0012351
TTCCTAATCGGTGCAC	SalPos_EpiGFP_t24_B1_R1	E_Prox	2075.81	1147	3829.64	1983	0.194246	0.249972	0.955327	1916.81	3259	6063.7	9.999e-05	0.0012351
TTCCTAATCTCAAAGC	SalPos_EpiGFP_t24_B1_R1	Paneth	2220.95	272	2438.81	338	0.035063	0.0558209	0.867562	1976.95	2098	2502.09	0.00739926	0.0790366
TTCCTCTAGAGTCAGC	SalPos_EpiGFP_t24_B1_R1	Paneth	3202.13	746	5314.48	1868	0.19665	0.0816511	0.939516	2944.13	3598	6653.38	9.999e-05	0.0012351
TTCCTCTAGGTTCAGG	SalPos_EpiGFP_t24_B1_R1	TA	16892	3956	20182.7	5143	0.0834913	0.0325164	0.991846	16768	17500	18015.1	9.999e-05	0.0012351
TTCCTCTCACTTGGGC	SalPos_EpiGFP_t24_B1_R1	E_Prox	884.201	362	1667.74	609	0.0748812	0.491544	0.891529	624.201	2539	2846.72	0.546045	1
TTCCTCTCATCTGGGC	SalPos_EpiGFP_t24_B1_R1	E_Prox	1027.17	420	2362.18	671	0.0515839	0.589828	0.912079	648.165	4789	4028.56	0.111089	0.784038
TTCCTCTGTACGCGTC	SalPos_EpiGFP_t24_B1_R1	E_Prox	5810.45	2021	7621.87	2697	0.115662	0.08862	0.979389	5688.45	6483	8219.98	9.999e-05	0.0012351
TTCCTCTGTTTACGAC	SalPos_EpiGFP_t24_B1_R1	E_Prox	893.39	482	1060.62	543	0.0306155	0.336699	0.803738	675.39	1261	1948.05	0.963404	1
TTCCTCTTCAATCGGT	SalPos_EpiGFP_t24_B1_R1	E_Prox	24920.4	4410	29922.3	5336	0.0770789	0.0774117	0.994853	24801.4	27645	17557.9	9.999e-05	0.0012351
TTCCTCTTCCACGTCT	SalPos_EpiGFP_t24_B1_R1	E_Prox	2023.95	836	3250.07	1290	0.096029	0.347638	0.95182	1844.95	3905	4319.37	0.00709929	0.0760135
TTCCTCTTCCATTTCA	SalPos_EpiGFP_t24_B1_R1	E_Prox	1511.54	697	4740.41	2077	0.2857	0.269245	0.95709	1308.54	3377	7246.61	9.999e-05	0.0012351
TTCCTCTTCTAAGCGT	SalPos_EpiGFP_t24_B1_R1	Goblet	15443	4163	24992.3	6127	0.188724	0.116693	0.994223	15333	19177	21181.8	9.999e-05	0.0012351
TTCCTCTTCTACGCGG	SalPos_EpiGFP_t24_B1_R1	Goblet	21240.7	4597	29416.4	6094	0.138429	0.0803631	0.994537	21118.7	24059	22336.3	9.999e-05	0.0012351
TTCCTTCAGGGAACAA	SalPos_EpiGFP_t24_B1_R1	Paneth	1313.9	645	1667.92	906	0.0875286	0.122611	0.809783	1083.9	1341	2612.25	9.999e-05	0.0012351
TTCCTTCGTGTTAGCT	SalPos_EpiGFP_t24_B1_R1	EP_Prox	4728.3	1884	5266.37	2257	0.0494683	0.0720047	0.976699	4633.3	5019	7160.6	9.999e-05	0.0012351
TTCCTTCGTGTTGAGG	SalPos_EpiGFP_t24_B1_R1	E_Prox	4913.61	2020	7729.04	2845	0.131706	0.194724	0.981252	4786.61	7215	8957.98	9.999e-05	0.0012351
TTCCTTCTCATACGAC	SalPos_EpiGFP_t24_B1_R1	E_Prox	12470.4	2374	16994	3220	0.118176	0.115032	0.987947	12295.4	14941	10902.6	9.999e-05	0.0012351
TTCCTTCTCTAGTGTG	SalPos_EpiGFP_t24_B1_R1	Goblet	13941.3	3596	18950.5	5039	0.130001	0.0864589	0.990522	13803.3	15806	18015.4	9.999e-05	0.0012351
TTCCTTCTCTTTGATC	SalPos_EpiGFP_t24_B1_R1	E_Prox	897.667	614	978	690	0.0426091	0.0131181	0.738559	720.667	725	2129.55	9.999e-05	0.0012351
TTCGATTGTCCTCCTA	SalPos_EpiGFP_t24_B1_R1	E_Prox	1264.27	660	4295.78	1888	0.240199	0.337581	0.960031	1077.27	3760	7045.63	9.999e-05	0.0012351
TTCGATTGTCTTCATT	SalPos_EpiGFP_t24_B1_R1	E_Prox	12909.1	3526	17347.8	4586	0.126712	0.0604502	0.990175	12774.1	14154	14160	9.999e-05	0.0012351
TTCGATTTCCCTCTAG	SalPos_EpiGFP_t24_B1_R1	E_Prox	2772.95	1128	5532.06	2132	0.166067	0.288299	0.971122	2611.95	5372	6673.62	9.999e-05	0.0012351
TTCGCTGAGAGCACTG	SalPos_EpiGFP_t24_B1_R1	E_Prox	8832.24	2391	12046.6	3383	0.105921	0.149128	0.988088	8707.24	11298	9621.53	9.999e-05	0.0012351
TTCGCTGAGCGAGTAC	SalPos_EpiGFP_t24_B1_R1	E_Prox	898.052	530	2556.52	1237	0.171153	0.361348	0.936805	707.052	2615	4441.67	9.999e-05	0.0012351
TTCGCTGCATAGATGA	SalPos_EpiGFP_t24_B1_R1	E_Prox	2957.83	1558	5293.19	2485	0.208909	0.14832	0.964696	2810.83	3894	7343.14	9.999e-05	0.0012351
TTCGCTGGTGGTTTGT	SalPos_EpiGFP_t24_B1_R1	EP_Dist	885.683	629	3464.77	1905	0.565988	0.0201432	0.89504	660.683	734	7045.71	9.999e-05	0.0012351
TTCGCTGTCCGTATAG	SalPos_EpiGFP_t24_B1_R1	Tuft	1401	874	1483.5	979	0.027883	0.00636303	0.877108	1264	1265	3397.82	9.999e-05	0.0012351
TTCGGTCGTAAGCAAT	SalPos_EpiGFP_t24_B1_R1	E_Prox	5008.64	1776	5953.48	2294	0.0738037	0.100683	0.978102	4907.64	5587	7187.63	9.999e-05	0.0012351
TTCGGTCGTCACAGTT	SalPos_EpiGFP_t24_B1_R1	E_Prox	2346.16	1229	4090.81	2083	0.144073	0.338271	0.97039	2218.16	4473	6712.82	9.999e-05	0.0012351
TTCGGTCTCCAAACCA	SalPos_EpiGFP_t24_B1_R1	E_Prox	4752.45	1904	8312.17	3146	0.205726	0.130436	0.973007	4574.45	6093	9603.38	9.999e-05	0.0012351
TTCGGTCTCGCGTAGC	SalPos_EpiGFP_t24_B1_R1	Goblet	14335.5	3786	17088.6	4918	0.0809268	0.049841	0.991255	14221.5	15153	16499.3	9.999e-05	0.0012351
TTCGGTCTCGTTCAGA	SalPos_EpiGFP_t24_B1_R1	E_Prox	944.559	369	1688.79	572	0.0649352	0.465066	0.895598	697.559	2499	2776.14	0.9994	1
TTCTAACAGCACAAAT	SalPos_EpiGFP_t24_B1_R1	E_Prox	4302.01	1754	11041.5	3440	0.287125	0.193229	0.982931	4153.01	7404	11283.8	9.999e-05	0.0012351
TTCTAACAGGAGGTTC	SalPos_EpiGFP_t24_B1_R1	E_Prox	966.354	577	2018.34	1196	0.239288	0.183849	0.873465	731.354	1261	3798.11	9.999e-05	0.0012351
TTCTAACAGTGAGTGC	SalPos_EpiGFP_t24_B1_R1	E_Prox	1042.63	520	1931.36	1002	0.168154	0.262558	0.860169	765.628	1564	3428.01	9.999e-05	0.0012351
TTCTAACTCCAGCCTT	SalPos_EpiGFP_t24_B1_R1	E_Prox	1870.5	553	3124.12	1128	0.152993	0.208884	0.919416	1624.5	2628	3716.58	0.9978	1
TTCTAACTCCTGGTCT	SalPos_EpiGFP_t24_B1_R1	Goblet	26748.2	5606	39393.8	7461	0.171839	0.0567066	0.99516	26606.2	29350	27705.6	9.999e-05	0.0012351
TTCTAGTAGTGCACCC	SalPos_EpiGFP_t24_B1_R1	TAearly	940	688	1097.58	859	0.0763431	0.0388981	0.754948	752	774	2589.82	9.999e-05	0.0012351
TTCTAGTGTCTCAGGC	SalPos_EpiGFP_t24_B1_R1	E_Prox	1237.89	712	3100.41	1453	0.157282	0.387997	0.946887	1035.89	3461	5043.68	9.999e-05	0.0012351
TTCTAGTTCCAAAGGG	SalPos_EpiGFP_t24_B1_R1	E_Prox	7827.82	2518	10402.4	3312	0.103508	0.135368	0.985049	7699.82	9619	10237.8	9.999e-05	0.0012351
TTCTAGTTCTACACTT	SalPos_EpiGFP_t24_B1_R1	E_Prox	10609.4	2773	17801.4	4042	0.216732	0.101984	0.988276	10454.4	12579	13975.8	9.999e-05	0.0012351
TTCTAGTTCTTGCGCT	SalPos_EpiGFP_t24_B1_R1	E_Dist	5004.76	2194	8177.12	3211	0.192232	0.103091	0.980842	4887.76	6033	9927.15	9.999e-05	0.0012351
TTCTCTCAGTACAACA	SalPos_EpiGFP_t24_B1_R1	E_Prox	876.813	487	2444.14	1222	0.187406	0.382793	0.921589	637.813	2445	4546.61	9.999e-05	0.0012351
TTCTCTCAGTACTGTC	SalPos_EpiGFP_t24_B1_R1	TAearly	879.509	429	1451.76	623	0.0502911	0.58745	0.878078	551.509	2829	3081.85	0.0110989	0.114851
TTCTCTCCAACCGCCA	SalPos_EpiGFP_t24_B1_R1	E_Prox	8526.84	2265	15400.1	3826	0.205732	0.164217	0.990054	8401.84	11991	11866.7	9.999e-05	0.0012351
TTCTCTCCAAGGTTGG	SalPos_EpiGFP_t24_B1_R1	E_Prox	1967.64	966	3163.66	1465	0.103718	0.321249	0.960099	1830.64	3622	4644.77	9.999e-05	0.0012351
TTCTCTCCAGCTGTTA	SalPos_EpiGFP_t24_B1_R1	E_Prox	16056.4	3895	23525.3	5051	0.152572	0.0874248	0.992355	15917.4	18791	15557.8	9.999e-05	0.0012351
TTCTCTCGTGACTAAA	SalPos_EpiGFP_t24_B1_R1	TAearly	894.895	626	1914.24	1233	0.150455	0.406069	0.917366	686.895	2148	4209.91	9.999e-05	0.0012351
TTCTCTCGTGTTTGCA	SalPos_EpiGFP_t24_B1_R1	Paneth	1147	223	1264.17	292	0.0438183	0.0523488	0.780908	917.001	956.001	1580.7	0.0767923	0.602291
TTCTGTAAGAGCCGAT	SalPos_EpiGFP_t24_B1_R1	E_Prox	4563.46	1926	7635.6	2881	0.158562	0.188652	0.979195	4428.46	6675	8599.93	9.999e-05	0.0012351
TTCTGTAAGAGCTGCA	SalPos_EpiGFP_t24_B1_R1	E_Prox	3162.06	1296	5541.06	2139	0.186696	0.209662	0.960139	2973.06	4591	7605	9.999e-05	0.0012351
TTCTGTAAGCGTCAAG	SalPos_EpiGFP_t24_B1_R1	TAearly	4961.1	2443	11361	4352	0.253865	0.18331	0.982649	4802.1	8097	14121.9	9.999e-05	0.0012351
TTCTGTAGTTACGGAG	SalPos_EpiGFP_t24_B1_R1	EP_Dist	1866.34	1035	5493.14	2586	0.232836	0.363336	0.971494	1695.34	5174	9147.52	9.999e-05	0.0012351
TTCTGTAGTTGGAGAC	SalPos_EpiGFP_t24_B1_R1	E_Prox	1739.45	961	3364.73	1725	0.159155	0.290889	0.959936	1602.45	3282	5649.15	9.999e-05	0.0012351
TTCTTCCAGAACTCCT	SalPos_EpiGFP_t24_B1_R1	E_Prox	14043.6	3369	17721.2	4353	0.0999283	0.0749984	0.991474	13927.6	15535	13613.4	9.999e-05	0.0012351
TTCTTCCAGGCATCAG	SalPos_EpiGFP_t24_B1_R1	E_Prox	6288.52	2547	10175.4	3583	0.155039	0.171723	0.98632	6173.52	8846	10993.6	9.999e-05	0.0012351
TTCTTCCAGTCGCGAA	SalPos_EpiGFP_t24_B1_R1	E_Dist	8094.92	2961	13083.2	4500	0.181391	0.102413	0.987923	7976.92	9957	13954	9.999e-05	0.0012351
TTCTTCCGTCTTACTT	SalPos_EpiGFP_t24_B1_R1	E_Prox	6253.52	1968	10852.5	3145	0.183073	0.196292	0.984404	6100.52	9146	9869.9	9.999e-05	0.0012351
TTCTTCCTCTAGCATG	SalPos_EpiGFP_t24_B1_R1	E_Prox	1231.65	351	1775.79	571	0.0770126	0.360304	0.860524	951.652	2072	2411.55	1	1
TTCTTGACAGCATGCC	SalPos_EpiGFP_t24_B1_R1	E_Prox	1695.29	872	3922.65	1885	0.231269	0.259877	0.951562	1517.29	3104	6030.81	9.999e-05	0.0012351
TTCTTGACATCCTCAC	SalPos_EpiGFP_t24_B1_R1	Goblet	18328.1	4383	22575	5633	0.100391	0.0206491	0.991383	18177.1	18670	21100.8	9.999e-05	0.0012351
TTCTTGAGTAGGTTTC	SalPos_EpiGFP_t24_B1_R1	E_Prox	5594.41	1805	7901.04	2559	0.107221	0.175515	0.979203	5446.41	7555	7228.51	9.999e-05	0.0012351
TTCTTGATCCATGAGT	SalPos_EpiGFP_t24_B1_R1	TAearly	1523.97	904	2978.19	1802	0.184544	0.249827	0.936596	1340.97	2528	5682.39	9.999e-05	0.0012351
TTCTTGATCTCCTGCA	SalPos_EpiGFP_t24_B1_R1	E_Dist	12195.2	3365	19700.4	4635	0.166988	0.165238	0.993596	12094.2	16718	14254	9.999e-05	0.0012351
TTGAACGCAATCACGT	SalPos_EpiGFP_t24_B1_R1	Paneth	973.997	515	1296.3	776	0.103911	0.125305	0.748603	719.997	923	2297.19	9.999e-05	0.0012351
TTGAACGCACGACGTC	SalPos_EpiGFP_t24_B1_R1	EP_Dist	4141.51	1782	9834.85	3611	0.239898	0.22205	0.985141	4022.51	7604	11369.5	9.999e-05	0.0012351
TTGAACGCACGGAAGT	SalPos_EpiGFP_t24_B1_R1	Paneth	3515.47	523	4850.93	1241	0.127324	0.0698124	0.955145	3344.47	3837	5748.45	9.999e-05	0.0012351
TTGAACGGTCCCTAAA	SalPos_EpiGFP_t24_B1_R1	E_Prox	879.776	510	2390.36	1331	0.31771	0.197867	0.906257	682.776	1320	4679.33	9.999e-05	0.0012351
TTGACCCCAAAGGGTC	SalPos_EpiGFP_t24_B1_R1	E_Prox	3980.8	1044	6098.03	1935	0.174849	0.11674	0.95984	3778.8	4619	6462.83	9.999e-05	0.0012351
TTGACCCCAGTTGTTG	SalPos_EpiGFP_t24_B1_R1	E_Prox	1915.96	523	2950.63	1003	0.122184	0.215466	0.922423	1695.96	2695	3746.16	0.952605	1
TTGACCCCATGGCGCT	SalPos_EpiGFP_t24_B1_R1	Goblet	18263.8	4504	23567.5	5982	0.109424	0.0755679	0.991971	18112.8	20290	20209	9.999e-05	0.0012351
TTGACCCGTATCGTTG	SalPos_EpiGFP_t24_B1_R1	E_Dist	7679.78	2194	12256.9	3228	0.197517	0.0856488	0.984858	7542.78	8816	10525.6	9.999e-05	0.0012351
TTGACCCTCAAAGGAT	SalPos_EpiGFP_t24_B1_R1	E_Prox	11611.2	2889	14222.2	3557	0.0855619	0.0804225	0.989858	11500.2	12892	11712.7	9.999e-05	0.0012351
TTGACCCTCCTAGCCT	SalPos_EpiGFP_t24_B1_R1	E_Prox	885.042	315	1294.7	489	0.0537745	0.56958	0.85917	576.042	2368	2325.74	0.9999	1
TTGACCCTCCTAGCGG	SalPos_EpiGFP_t24_B1_R1	Paneth	1864	231	1990	286	0.0325413	0.00450225	0.861312	1625	1628	1844.46	0.306169	1
TTGACCCTCGCTTAAG	SalPos_EpiGFP_t24_B1_R1	E_Prox	1871.35	949	3569.54	1566	0.127606	0.274779	0.958305	1721.35	3631	5087.82	9.999e-05	0.0012351
TTGAGTGAGACAACTA	SalPos_EpiGFP_t24_B1_R1	E_Prox	1009.09	678	2923.57	1672	0.293405	0.21746	0.921239	815.087	1821	5746.1	9.999e-05	0.0012351
TTGAGTGGTCACAGAG	SalPos_EpiGFP_t24_B1_R1	EP_Prox	41718.5	6117	50445.1	7340	0.0832603	0.0610854	0.997036	41601.5	45325	27362.8	9.999e-05	0.0012351
TTGAGTGTCAGGCGAA	SalPos_EpiGFP_t24_B1_R1	Paneth	855.5	200	947	262	0.0493422	0.0104493	0.768092	665.5	666	1255.16	0.40436	1
TTGAGTGTCTTGATTC	SalPos_EpiGFP_t24_B1_R1	E_Prox	11920.3	3071	14349.6	3769	0.0706959	0.0711037	0.987801	11783.3	13243	11960.4	9.999e-05	0.0012351
TTGATGGGTGCGGATA	SalPos_EpiGFP_t24_B1_R1	EEC	3180.29	1507	11681.6	4000	0.315966	0.263547	0.983905	3005.29	8047	16358.4	9.999e-05	0.0012351
TTGCATTAGGTTGCCC	SalPos_EpiGFP_t24_B1_R1	E_Prox	1768.85	923	2428.74	1468	0.135741	0.112302	0.912204	1602.85	1894	4025.23	9.999e-05	0.0012351
TTGCATTGTTATGTGC	SalPos_EpiGFP_t24_B1_R1	E_Prox	814.886	510	2380.7	1327	0.21522	0.325388	0.942149	674.886	2114	4843.62	9.999e-05	0.0012351
TTGCATTTCAGCTAGT	SalPos_EpiGFP_t24_B1_R1	Paneth	3336.39	1514	8508.12	3301	0.15319	0.428026	0.980968	3118.39	10681	11351	9.999e-05	0.0012351
TTGCCTGAGGACGGAG	SalPos_EpiGFP_t24_B1_R1	E_Prox	2288.65	579	3158.09	840	0.0590669	0.383065	0.940416	2066.65	4299	3463.82	1	1
TTGCCTGAGTTTCAGC	SalPos_EpiGFP_t24_B1_R1	E_Prox	1342.04	593	2887.16	1184	0.134214	0.299914	0.939081	1143.04	2926	4067.76	9.999e-05	0.0012351
TTGCCTGGTGCACAAG	SalPos_EpiGFP_t24_B1_R1	E_Prox	1298.66	571	2365.76	963	0.0885359	0.46476	0.944465	1106.66	3485	4081.18	9.999e-05	0.0012351
TTGCCTGTCACGACTA	SalPos_EpiGFP_t24_B1_R1	TA	17104.4	4040	17858.4	4221	0.0152349	0.0743081	0.99087	16972.4	18553	15786.9	9.999e-05	0.0012351
TTGCCTGTCTCCTGAC	SalPos_EpiGFP_t24_B1_R1	E_Dist	8748.68	2925	15460.7	4557	0.202999	0.162068	0.991133	8643.68	12094	14663.2	9.999e-05	0.0012351
TTGCCTGTCTCTCAAT	SalPos_EpiGFP_t24_B1_R1	E_Prox	2666.21	743	3625.36	1072	0.0695865	0.286346	0.935677	2406.21	4132	3974.98	1	1
TTGCGTCAGCAACCAG	SalPos_EpiGFP_t24_B1_R1	E_Prox	3409.2	670	4628.57	1232	0.112624	0.190809	0.944661	3172.2	4299	5036.37	0.89961	1
TTGCGTCAGCCTGTGC	SalPos_EpiGFP_t24_B1_R1	E_Prox	3036.72	1463	7492.47	2866	0.323443	0.147324	0.975375	2904.72	4335	9518.57	9.999e-05	0.0012351
TTGCGTCAGTTGGAGC	SalPos_EpiGFP_t24_B1_R1	E_Prox	2250.83	776	3356.62	1167	0.0852926	0.297485	0.945713	2062.83	3811	4524.49	0.00019998	0.00243358
TTGCGTCGTCAACATC	SalPos_EpiGFP_t24_B1_R1	EP_Dist	3802.88	1634	6638.87	3026	0.187244	0.224702	0.978094	3678.88	5715	9280.46	9.999e-05	0.0012351
TTGCGTCTCACACCGG	SalPos_EpiGFP_t24_B1_R1	E_Prox	11890.6	3008	14890.4	3915	0.0946004	0.100389	0.990312	11780.6	13554	12311.4	9.999e-05	0.0012351
TTGCTGCAGAGCAGCT	SalPos_EpiGFP_t24_B1_R1	Paneth	2761.5	385	2935	472	0.0296686	0.00508475	0.887958	2487.5	2492	2288.43	0.9991	1
TTGCTGCAGTCTTGGT	SalPos_EpiGFP_t24_B1_R1	EP_Dist	3432.84	1737	5654.82	2894	0.18128	0.15461	0.972804	3307.84	4487	9037.24	9.999e-05	0.0012351
TTGCTGCCACTTGGGC	SalPos_EpiGFP_t24_B1_R1	E_Prox	1920.24	725	3762.28	1422	0.121121	0.328164	0.954655	1719.24	4163	4678.59	9.999e-05	0.0012351
TTGCTGCTCCGTGTGG	SalPos_EpiGFP_t24_B1_R1	E_Prox	1560.56	860	3188.24	1461	0.115975	0.386995	0.955584	1384.56	3920	5021.33	9.999e-05	0.0012351
TTGGATGAGAGAGGTA	SalPos_EpiGFP_t24_B1_R1	Paneth	927.082	530	2915	1782	0.503675	0.0171949	0.850444	648.082	677	7032.91	9.999e-05	0.0012351
TTGGGATCAGTCGCTG	SalPos_EpiGFP_t24_B1_R1	E_Prox	17692.9	3957	22599.2	4810	0.0925574	0.104946	0.99299	17560.9	20815	15809.7	9.999e-05	0.0012351
TTGGGCGGTCGACTGC	SalPos_EpiGFP_t24_B1_R1	E_Prox	2207.9	730	3405.98	1385	0.144273	0.180467	0.948513	2053.9	2929	4378.17	0.00059994	0.00711361
TTGGGCGGTCTTCGAA	SalPos_EpiGFP_t24_B1_R1	Goblet	14521.9	3351	19598.9	4714	0.132124	0.0885526	0.983889	14278.9	16214	17227.6	9.999e-05	0.0012351
TTGGGCGGTGATGGCA	SalPos_EpiGFP_t24_B1_R1	Paneth	2759.91	1012	6918.01	2798	0.390572	0.0581327	0.946138	2501.91	2935	10521.9	9.999e-05	0.0012351
TTGGGCGGTTTCTTAC	SalPos_EpiGFP_t24_B1_R1	E_Prox	2370.53	1213	6886.63	2693	0.220242	0.355305	0.976297	2191.53	6622	9523.52	9.999e-05	0.0012351
TTGGGCGTCGGTTGTA	SalPos_EpiGFP_t24_B1_R1	Paneth	785.062	419	2120.34	1261	0.298497	0.220751	0.859461	521.062	1178	4583.98	9.999e-05	0.0012351
TTGGGTAAGGACAGCT	SalPos_EpiGFP_t24_B1_R1	E_Prox	1281.09	521	2669.2	1006	0.112918	0.370916	0.935738	1060.09	3139	3654.13	0.0428957	0.380461
TTGGGTAAGTTCAACC	SalPos_EpiGFP_t24_B1_R1	Stem	10412.2	3097	14214.5	4512	0.148017	0.0504025	0.987921	10283.2	10958	16412.3	9.999e-05	0.0012351
TTGGGTACAATTGCCA	SalPos_EpiGFP_t24_B1_R1	Paneth	16792.5	1316	19861.7	2662	0.0775043	0.0254798	0.970367	16411.5	17031	11528.6	9.999e-05	0.0012351
TTGGGTAGTCGTATGT	SalPos_EpiGFP_t24_B1_R1	E_Prox	2272.24	1181	5612.4	2431	0.241581	0.246354	0.968073	2101.24	4352	7818.88	9.999e-05	0.0012351
TTGGGTAGTGAATTAG	SalPos_EpiGFP_t24_B1_R1	E_Prox	1283.2	403	2544.3	602	0.0461474	0.508822	0.915682	969.2	4385	3213.52	1	1
TTGGGTATCGTCGGGT	SalPos_EpiGFP_t24_B1_R1	E_Prox	728.306	413	1958.37	1098	0.216743	0.33298	0.906341	530.306	1665	4165.39	9.999e-05	0.0012351
TTGGGTATCTTAGCTT	SalPos_EpiGFP_t24_B1_R1	EP_Dist	888.248	351	1772.99	653	0.0613539	0.559176	0.889167	564.248	3206	3201.42	0.00029997	0.00362163
TTGGTTTCACACCTAA	SalPos_EpiGFP_t24_B1_R1	Paneth	2380.5	291	2584.25	379	0.0403676	0.00720323	0.851918	2054.5	2057	2714.17	9.999e-05	0.0012351
TTGGTTTGTCAAAGAT	SalPos_EpiGFP_t24_B1_R1	E_Prox	1103.07	629	4011.01	1808	0.277615	0.316693	0.95647	929.071	3120	6931.89	9.999e-05	0.0012351
TTGTGGAAGTGCACCC	SalPos_EpiGFP_t24_B1_R1	E_Prox	851.026	580	1711.27	1128	0.154881	0.430525	0.893928	591.026	1917	3765.12	9.999e-05	0.0012351
TTGTGGACACAACGCC	SalPos_EpiGFP_t24_B1_R1	Goblet	1117.34	612	1485.21	942	0.122854	0.109585	0.806126	896.343	1056	2773.49	9.999e-05	0.0012351
TTGTGGACATTGAGGG	SalPos_EpiGFP_t24_B1_R1	E_Prox	2230.86	993	3784.97	1644	0.141137	0.273657	0.952808	2045.86	3710	5108.14	9.999e-05	0.0012351
TTGTGGAGTACTAGCT	SalPos_EpiGFP_t24_B1_R1	E_Prox	16873.5	3391	19350.2	4196	0.0578909	0.0553965	0.98962	16703.5	18047	13839.8	9.999e-05	0.0012351
TTGTGGATCCGTTTCG	SalPos_EpiGFP_t24_B1_R1	E_Prox	971.432	585	2318.99	1272	0.298914	0.208806	0.89209	750.432	1333	4952.54	9.999e-05	0.0012351
TTGTGGATCTTGCAAG	SalPos_EpiGFP_t24_B1_R1	E_Prox	997.722	367	1687.51	562	0.0585315	0.534607	0.875785	673.722	2878	2586.71	1	1
TTGTGTTCACCATTCC	SalPos_EpiGFP_t24_B1_R1	E_Prox	779.651	385	1538.9	652	0.0912699	0.491274	0.893038	545.651	2258	2933.51	0.00049995	0.00596197
TTGTGTTGTACCAATC	SalPos_EpiGFP_t24_B1_R1	Goblet	4571.39	1089	6604.5	2097	0.174678	0.0261722	0.967524	4425.39	4591	7895.73	9.999e-05	0.0012351
TTGTTCACAATGAAAC	SalPos_EpiGFP_t24_B1_R1	EP_Dist	3490.68	1768	8164.81	3369	0.18668	0.329104	0.982107	3338.68	8165	11129.4	9.999e-05	0.0012351
TTGTTCAGTAAGACCG	SalPos_EpiGFP_t24_B1_R1	TA	5852.42	2357	7927.74	3124	0.079576	0.225504	0.98149	5711.42	8561	10070.7	9.999e-05	0.0012351
TTGTTCATCCGTTGGG	SalPos_EpiGFP_t24_B1_R1	E_Prox	1219.16	475	1699.33	680	0.0625124	0.352881	0.846449	918.156	1993	2466.04	1	1
TTGTTCATCCTAGAGT	SalPos_EpiGFP_t24_B1_R1	Paneth	732.477	404	1060.95	652	0.120646	0.19564	0.739592	505.477	782	2072.2	9.999e-05	0.0012351
TTGTTGTAGAAGGGAT	SalPos_EpiGFP_t24_B1_R1	E_Prox	3663.18	1808	6733.39	2827	0.225252	0.133746	0.975883	3540.18	4769	8862.54	9.999e-05	0.0012351
TTGTTGTAGTTGGGAC	SalPos_EpiGFP_t24_B1_R1	E_Prox	2081.54	893	3648.46	1540	0.118047	0.34709	0.959984	1906.54	4211	4926.4	9.999e-05	0.0012351
TTGTTGTCACTCATAG	SalPos_EpiGFP_t24_B1_R1	E_Prox	7518.88	2606	9589.47	3220	0.0787924	0.162711	0.986954	7415.88	9650	9881.29	9.999e-05	0.0012351
TTGTTGTCATGCAGGA	SalPos_EpiGFP_t24_B1_R1	E_Prox	3138.78	1552	5839.28	2471	0.174358	0.2235	0.971422	2989.78	5111	7803.75	9.999e-05	0.0012351
TTGTTGTGTATTGGCT	SalPos_EpiGFP_t24_B1_R1	TA	18833.7	4373	22889	5637	0.082367	0.0605005	0.991559	18681.7	20480	19711	9.999e-05	0.0012351
TTGTTGTTCACCTTGC	SalPos_EpiGFP_t24_B1_R1	E_Prox	984.886	458	1675.23	652	0.0553139	0.506705	0.868397	658.886	2688	2672.89	1	1
TTGTTGTTCATTGTGG	SalPos_EpiGFP_t24_B1_R1	Paneth	1737.89	299	2356.55	638	0.102549	0.128495	0.860754	1497.89	1932	2922.24	9.999e-05	0.0012351
TTGTTGTTCTCTATGT	SalPos_EpiGFP_t24_B1_R1	E_Prox	7615.02	2190	10873.9	3043	0.120807	0.118094	0.98541	7484.02	9518	8698.21	9.999e-05	0.0012351
TTGTTTGCAAAGGCAC	SalPos_EpiGFP_t24_B1_R1	EP_Dist	1380.83	873	2744.1	1640	0.229385	0.163384	0.955585	1290.83	1941	5342.26	9.999e-05	0.0012351
TTGTTTGGTGTCCACG	SalPos_EpiGFP_t24_B1_R1	Paneth	1424.61	654	2272.93	1288	0.197904	0.0962517	0.894975	1241.61	1480	4276.94	9.999e-05	0.0012351
TTGTTTGTCAGCAATC	SalPos_EpiGFP_t24_B1_R1	E_Prox	2482.32	1206	4790.34	2104	0.148067	0.323685	0.965962	2299.32	5051	6507.88	9.999e-05	0.0012351
TTTACCAAGAGGATCC	SalPos_EpiGFP_t24_B1_R1	E_Prox	6168.21	2290	11592.4	3667	0.207557	0.144473	0.986677	6049.21	8746	10846.1	9.999e-05	0.0012351
TTTACCACATCGTGCG	SalPos_EpiGFP_t24_B1_R1	E_Prox	1096.4	513	2129.14	946	0.227513	0.201971	0.879457	882.396	1439	4514.35	9.999e-05	0.0012351
TTTACCAGTGTCTTAG	SalPos_EpiGFP_t24_B1_R1	EP_Prox	16111.8	3325	17135.9	3575	0.0167572	0.14419	0.989184	15935.8	19160	12420.5	9.999e-05	0.0012351
TTTACCAGTTCCGCTT	SalPos_EpiGFP_t24_B1_R1	E_Prox	1163.29	441	2262.34	736	0.0662941	0.525615	0.90531	833.294	3819	3374.26	0.960604	1
TTTACCATCCCTCTCC	SalPos_EpiGFP_t24_B1_R1	EP_Dist	14299	3769	23665.2	5449	0.216093	0.0745663	0.993247	14186	16347	17442.9	9.999e-05	0.0012351
TTTACCATCCGTCAAA	SalPos_EpiGFP_t24_B1_R1	E_Prox	2119.26	790	4042.08	1628	0.16901	0.246444	0.951291	1921.26	3593	5175.35	9.999e-05	0.0012351
TTTACGTGTCGACTTA	SalPos_EpiGFP_t24_B1_R1	Paneth	2373.5	275	2595.02	344	0.0436463	0.0395933	0.877945	2121.5	2179	2738.3	9.999e-05	0.0012351
TTTACGTGTTAGTTCG	SalPos_EpiGFP_t24_B1_R1	E_Prox	1352.64	682	2745.25	1068	0.081737	0.396116	0.940393	1151.64	3631	3967.39	9.999e-05	0.0012351
TTTACTGCACTTGTCC	SalPos_EpiGFP_t24_B1_R1	E_Prox	5943.47	2460	9419.87	3434	0.173737	0.13476	0.980432	5795.47	7489	10955.8	9.999e-05	0.0012351
TTTACTGGTAAGGAGA	SalPos_EpiGFP_t24_B1_R1	Paneth	826.501	195	872.5	228	0.026806	0.00964813	0.761655	635.501	636.001	1085.91	0.677832	1
TTTACTGGTGCCTGAC	SalPos_EpiGFP_t24_B1_R1	Paneth	1391.1	751	1940.44	1216	0.146724	0.0838346	0.798322	1138.1	1296	3464.77	9.999e-05	0.0012351
TTTACTGTCATGCAGT	SalPos_EpiGFP_t24_B1_R1	Goblet	1429.57	678	1922.5	1068	0.129834	0.0599022	0.868785	1237.57	1362	3718.68	9.999e-05	0.0012351
TTTACTGTCCCTCTCC	SalPos_EpiGFP_t24_B1_R1	E_Prox	3663.73	1166	6207.93	2034	0.0784614	0.497334	0.974108	3396.73	10264	8451.35	9.999e-05	0.0012351
TTTAGTCAGAAGGCTC	SalPos_EpiGFP_t24_B1_R1	EP_Dist	1451.88	947	4147.2	2301	0.21247	0.374574	0.954562	1223.88	4053	7845.48	9.999e-05	0.0012351
TTTAGTCAGGAGTACC	SalPos_EpiGFP_t24_B1_R1	E_Prox	1942.95	985	5987.7	2458	0.305134	0.194769	0.969109	1792.95	3782	8286.59	9.999e-05	0.0012351
TTTAGTCCAAAGGTTA	SalPos_EpiGFP_t24_B1_R1	E_Prox	1595.36	720	2597.57	1141	0.0989713	0.314986	0.911462	1324.36	2811	3719.53	9.999e-05	0.0012351
TTTAGTCCATTCTTCA	SalPos_EpiGFP_t24_B1_R1	E_Prox	6935.01	2072	11052.2	3108	0.1714	0.114121	0.983522	6791.01	8653	9352.02	9.999e-05	0.0012351
TTTAGTCGTACAGTAA	SalPos_EpiGFP_t24_B1_R1	EP_Dist	1094.51	793	2508.59	1836	0.38047	0.0303098	0.910886	950.51	999	6024.67	9.999e-05	0.0012351
TTTAGTCTCGCGTGAC	SalPos_EpiGFP_t24_B1_R1	E_Prox	2028.07	591	2921.9	1120	0.128806	0.156983	0.916463	1808.07	2432	3603.62	0.986201	1
TTTATGCAGCATACTC	SalPos_EpiGFP_t24_B1_R1	E_Prox	1027.09	510	1927.99	914	0.09395	0.487372	0.907941	748.088	2811	3574.16	9.999e-05	0.0012351
TTTATGCAGCGCACAA	SalPos_EpiGFP_t24_B1_R1	E_Prox	4080.76	955	6202.8	1754	0.111935	0.233844	0.969098	3891.76	6250	5850.34	0.728627	1
TTTATGCCACAACCGC	SalPos_EpiGFP_t24_B1_R1	E_Dist	1187	731	1254	818	0.0273135	0.0047619	0.806767	1014	1015	2432.38	9.999e-05	0.0012351
TTTATGCGTCCACATA	SalPos_EpiGFP_t24_B1_R1	E_Prox	1621.68	797	1765.58	947	0.0389322	0.0548262	0.833148	1407.68	1492	2837.24	0.00039996	0.00479409
TTTATGCTCATGGTAC	SalPos_EpiGFP_t24_B1_R1	E_Prox	881.381	551	2323.74	1213	0.178705	0.360028	0.910566	626.381	2249	4471.9	9.999e-05	0.0012351
TTTATGCTCTATACTC	SalPos_EpiGFP_t24_B1_R1	Goblet	39022.4	5325	50098.8	6316	0.0947527	0.109623	0.997383	38918.4	46397	22570.7	9.999e-05	0.0012351
TTTATGCTCTGACGCG	SalPos_EpiGFP_t24_B1_R1	E_Prox	1293.64	703	4221.37	1924	0.254142	0.324039	0.961241	1129.64	3524	6836.91	9.999e-05	0.0012351
TTTCACAAGTCATCGT	SalPos_EpiGFP_t24_B1_R1	E_Prox	984.125	578	2694.23	1339	0.17906	0.355138	0.942853	800.125	2700	4638.34	9.999e-05	0.0012351
TTTCACACAGGCTACC	SalPos_EpiGFP_t24_B1_R1	E_Prox	1075.4	632	3493.69	1530	0.160539	0.443857	0.950582	828.401	4271	5822.34	9.999e-05	0.0012351
TTTCACACATACAGCT	SalPos_EpiGFP_t24_B1_R1	Paneth	1571.17	248	1705.17	311	0.0408288	0.00165886	0.838208	1327.17	1328	1612.5	0.405359	1
TTTCACAGTAAGTAGT	SalPos_EpiGFP_t24_B1_R1	Paneth	943.567	369	1431.43	549	0.0533405	0.518363	0.864079	628.567	2334	2917.88	0.0169983	0.168595
TTTCACAGTGCCTTCT	SalPos_EpiGFP_t24_B1_R1	E_Prox	7096.58	1625	11306.3	2666	0.126973	0.234926	0.985739	6944.58	11272	8642.73	9.999e-05	0.0012351
TTTCACATCGAACCTA	SalPos_EpiGFP_t24_B1_R1	E_Prox	1082.94	552	2753.18	1071	0.101126	0.514687	0.950408	860.94	4383	4706.9	9.999e-05	0.0012351
TTTCAGTAGGGTACGT	SalPos_EpiGFP_t24_B1_R1	E_Prox	871.875	559	2258.51	1370	0.276872	0.260232	0.901506	647.875	1483	4652.58	9.999e-05	0.0012351
TTTCAGTAGTTTGTCG	SalPos_EpiGFP_t24_B1_R1	E_Prox	2376.16	1118	3939.57	1772	0.152841	0.195841	0.946347	2204.16	3401	6032.07	9.999e-05	0.0012351
TTTCAGTCAGAGGTTG	SalPos_EpiGFP_t24_B1_R1	E_Prox	13934.6	3173	17494.2	4030	0.0747551	0.14729	0.99078	13793.6	17494	12737.6	9.999e-05	0.0012351
TTTCAGTGTATAGGAT	SalPos_EpiGFP_t24_B1_R1	E_Prox	4532.83	1936	6777.97	2822	0.134712	0.179323	0.977124	4396.83	6137	8450.78	9.999e-05	0.0012351
TTTCAGTTCGACCTAA	SalPos_EpiGFP_t24_B1_R1	E_Prox	754.46	451	1752.92	1006	0.169	0.391558	0.886995	503.46	1774	3673.16	9.999e-05	0.0012351
TTTCAGTTCTTGTTAC	SalPos_EpiGFP_t24_B1_R1	EP_Prox	32456.9	5585	38953.8	6867	0.0798971	0.058314	0.995914	32328.9	35095	24042.3	9.999e-05	0.0012351
TTTCATGAGACCTGGA	SalPos_EpiGFP_t24_B1_R1	Goblet	17861.1	4064	24902.9	5547	0.119587	0.133421	0.99365	17733.1	22444	19752.6	9.999e-05	0.0012351
TTTCATGAGATGCTAA	SalPos_EpiGFP_t24_B1_R1	E_Prox	899.37	336	2262.48	535	0.0478099	0.567156	0.909291	541.37	4368	3438.24	0.00459954	0.0503677
TTTCATGGTACAGAAT	SalPos_EpiGFP_t24_B1_R1	E_Prox	3747.37	1630	9589.27	3450	0.284076	0.192143	0.982313	3615.37	6461	10952.3	9.999e-05	0.0012351
TTTCATGGTACTGGGA	SalPos_EpiGFP_t24_B1_R1	E_Prox	831.217	451	2161.26	909	0.0828525	0.565401	0.927708	557.217	3912	4161.56	9.999e-05	0.0012351
TTTCATGGTAGGCTCC	SalPos_EpiGFP_t24_B1_R1	E_Prox	2103.55	896	5307.93	2007	0.204673	0.285127	0.972256	1958.55	4735	6765.97	9.999e-05	0.0012351
TTTCATGGTGGTTTGT	SalPos_EpiGFP_t24_B1_R1	E_Prox	1108.06	388	1893.87	737	0.109663	0.345586	0.883244	861.064	2051	2825.36	0.995	1
TTTCATGTCTCTGCCA	SalPos_EpiGFP_t24_B1_R1	E_Prox	20907.9	4355	26780.8	5426	0.0907498	0.121911	0.994224	20776.9	25271	17296.2	9.999e-05	0.0012351
TTTCATGTCTGAACGT	SalPos_EpiGFP_t24_B1_R1	E_Prox	13214.5	3041	15646.6	3640	0.0715899	0.0712512	0.990618	13102.5	14454	11961.5	9.999e-05	0.0012351
TTTCCTCAGCTTGTTG	SalPos_EpiGFP_t24_B1_R1	E_Prox	6430.47	1878	9359.74	2819	0.147353	0.108597	0.981697	6294.47	7641	8528.35	9.999e-05	0.0012351
TTTCCTCCACCCGTAG	SalPos_EpiGFP_t24_B1_R1	E_Prox	8529.28	2810	12726.9	3882	0.158063	0.0973842	0.987844	8410.28	10109	11494.8	9.999e-05	0.0012351
TTTCCTCCAGCTGCCA	SalPos_EpiGFP_t24_B1_R1	E_Dist	13138.2	3536	19346.4	4985	0.157757	0.0889391	0.99174	13017.2	15302	15705.3	9.999e-05	0.0012351
TTTCCTCCAGTCACGC	SalPos_EpiGFP_t24_B1_R1	E_Prox	1641.62	776	4556.02	1890	0.172792	0.36404	0.962757	1443.62	4828	6465.85	9.999e-05	0.0012351
TTTCCTCTCAAGAATG	SalPos_EpiGFP_t24_B1_R1	E_Prox	1262.91	743	5005.55	2109	0.294715	0.285635	0.958056	1052.91	3583	7870.18	9.999e-05	0.0012351
TTTCCTCTCACCCTTG	SalPos_EpiGFP_t24_B1_R1	TAearly	1360.73	797	4135.34	2178	0.274112	0.313523	0.939086	1103.73	3148	8220.66	9.999e-05	0.0012351
TTTCCTCTCCCAGGCA	SalPos_EpiGFP_t24_B1_R1	E_Prox	12509.2	3225	15708	4117	0.0969087	0.067055	0.988892	12377.2	13704	12501.9	9.999e-05	0.0012351
TTTCCTCTCTGTGCTC	SalPos_EpiGFP_t24_B1_R1	E_Prox	7430.37	2338	15703.5	4046	0.257354	0.128359	0.989915	7315.37	10502	12673.3	9.999e-05	0.0012351
TTTCGATAGAGCCGAT	SalPos_EpiGFP_t24_B1_R1	Paneth	995	182	1093	248	0.0469044	0.0206093	0.790338	804	809	1399.09	0.634537	1
TTTCGATAGAGTCTGG	SalPos_EpiGFP_t24_B1_R1	E_Prox	872.197	474	2409.33	916	0.0666105	0.618595	0.921908	525.197	5159	4718.77	9.999e-05	0.0012351
TTTCGATTCCCACAGG	SalPos_EpiGFP_t24_B1_R1	E_Prox	6477.63	2342	10113.4	3397	0.185836	0.102545	0.983742	6357.63	7590	10371.8	9.999e-05	0.0012351
TTTCGATTCTACAGGT	SalPos_EpiGFP_t24_B1_R1	Paneth	908	214	995.5	267	0.041794	0.0259295	0.753313	697	716	1493.26	0.411859	1
TTTCGATTCTCAGAAC	SalPos_EpiGFP_t24_B1_R1	E_Prox	2213.91	670	3722.67	1315	0.133832	0.277292	0.948822	2009.91	3705	4529.17	0.0447955	0.394133
TTTCGATTCTCTCGCA	SalPos_EpiGFP_t24_B1_R1	EP_Dist	7181.92	2542	10535.6	3915	0.150661	0.110015	0.985857	7061.92	8594	11519.6	9.999e-05	0.0012351
TTTGACTCATTGCTTT	SalPos_EpiGFP_t24_B1_R1	E_Prox	3112.79	1448	9813.6	3148	0.318037	0.209091	0.980614	2963.79	6245	11154.6	9.999e-05	0.0012351
TTTGACTGTCGCATTA	SalPos_EpiGFP_t24_B1_R1	E_Prox	732.982	389	1461.74	880	0.194769	0.319169	0.869783	522.982	1215	3211.56	9.999e-05	0.0012351
TTTGACTTCACTTGTT	SalPos_EpiGFP_t24_B1_R1	Paneth	1654	899	2292.35	1417	0.147894	0.0856215	0.890568	1471	1654	3958.79	9.999e-05	0.0012351
TTTGACTTCAGCCCAG	SalPos_EpiGFP_t24_B1_R1	E_Dist	1822	1012	1904.5	1133	0.0221392	0.00600209	0.880235	1659	1661	3482.67	9.999e-05	0.0012351
TTTGACTTCTCGGCTT	SalPos_EpiGFP_t24_B1_R1	Paneth	1443.71	701	1949.76	1113	0.127719	0.114952	0.8774	1251.71	1487	3132.98	9.999e-05	0.0012351
TTTGATCCAAATACAG	SalPos_EpiGFP_t24_B1_R1	E_Prox	1167.38	542	1935.46	696	0.0479705	0.495185	0.875085	816.375	3105	2798.85	0.9959	1
TTTGATCGTTCGAACT	SalPos_EpiGFP_t24_B1_R1	E_Prox	3089.94	1281	4977.55	2067	0.158348	0.178215	0.968158	2957.94	4244	5916.61	9.999e-05	0.0012351
TTTGGAGAGAAGCGCT	SalPos_EpiGFP_t24_B1_R1	E_Prox	1873.14	474	2667.56	791	0.0805953	0.272551	0.908649	1630.14	2850	3025.91	1	1
TTTGGAGAGGTAAAGG	SalPos_EpiGFP_t24_B1_R1	E_Dist	23277.3	4410	29473.1	5543	0.0924401	0.0876328	0.99393	23124.3	26660	18673.4	9.999e-05	0.0012351
TTTGGAGAGTTCCTGA	SalPos_EpiGFP_t24_B1_R1	E_Prox	924.962	663	2089.49	1348	0.294376	0.114249	0.901509	774.962	1111	4363.02	9.999e-05	0.0012351
TTTGGAGCACCTCGTT	SalPos_EpiGFP_t24_B1_R1	E_Prox	1250.02	591	2771.56	989	0.0724768	0.531753	0.947998	1007.02	4852	4299.25	0.00239976	0.0270827
TTTGGAGCAGCTATAC	SalPos_EpiGFP_t24_B1_R1	E_Prox	1333.96	761	2503.24	1253	0.110868	0.383894	0.950649	1195.96	3087	4404.75	9.999e-05	0.0012351
TTTGGAGCATCCTCAC	SalPos_EpiGFP_t24_B1_R1	E_Prox	2293.49	1207	4158.2	1928	0.148124	0.332338	0.964236	2140.49	4442	6629.82	9.999e-05	0.0012351
TTTGGAGCATGACTAC	SalPos_EpiGFP_t24_B1_R1	E_Prox	7697.47	2543	10923.1	3402	0.110804	0.151408	0.986365	7569.47	10150	10588.1	9.999e-05	0.0012351
TTTGGAGGTTTGAAAG	SalPos_EpiGFP_t24_B1_R1	EP_Dist	9267.66	3289	18187.1	5225	0.212756	0.200248	0.992801	9161.66	14629	16839.9	9.999e-05	0.0012351
TTTGGAGTCAGTCACA	SalPos_EpiGFP_t24_B1_R1	Stem	20571.6	4746	25926.8	6065	0.0947405	0.0884661	0.992187	20405.6	23332	21057.2	9.999e-05	0.0012351
TTTGGTTAGACCTCAT	SalPos_EpiGFP_t24_B1_R1	E_Prox	1724.73	813	2479.95	965	0.039958	0.499808	0.942108	1513.73	4343	3733.59	0.266773	1
TTTGGTTAGCTGAAGC	SalPos_EpiGFP_t24_B1_R1	E_Prox	1278.77	709	3737.88	1641	0.181096	0.363549	0.948718	1042.77	3812	5883.65	9.999e-05	0.0012351
TTTGGTTAGGCATGCA	SalPos_EpiGFP_t24_B1_R1	E_Prox	690.5	428	758.5	511	0.0467675	0.00328515	0.706327	528.5	530	1587.28	0.00079992	0.00940636
TTTGGTTCATAGAATG	SalPos_EpiGFP_t24_B1_R1	E_Prox	3482.04	1112	4266.8	1448	0.0828608	0.123501	0.953175	3312.04	3927	5049.92	0.00039996	0.00479409
TTTGGTTGTGCCTGAC	SalPos_EpiGFP_t24_B1_R1	E_Prox	2839.56	1414	6209	2583	0.222544	0.225327	0.969799	2674.56	4905	8740.94	9.999e-05	0.0012351
TTTGGTTGTTGTGGAG	SalPos_EpiGFP_t24_B1_R1	E_Prox	3721.75	1621	5991.66	2441	0.140442	0.227779	0.973984	3575.75	5680	7534.78	9.999e-05	0.0012351
TTTGTTGAGACAGTCG	SalPos_EpiGFP_t24_B1_R1	Paneth	2694.08	987	7404.33	2977	0.38544	0.0909356	0.950927	2443.08	3333	11564.3	9.999e-05	0.0012351
TTTGTTGCATGAAAGT	SalPos_EpiGFP_t24_B1_R1	E_Prox	14073	3250	17304.2	4143	0.0853608	0.0607811	0.99028	13937	15365	13072.8	9.999e-05	0.0012351
TTTGTTGGTACGAGCA	SalPos_EpiGFP_t24_B1_R1	E_Prox	2247.82	793	3585.81	1354	0.107758	0.236738	0.953784	2090.82	3602	4189.79	0.155684	0.968914
TTTGTTGGTGAGCGAT	SalPos_EpiGFP_t24_B1_R1	E_Prox	2595.51	1231	5217.36	2160	0.180481	0.261415	0.969168	2440.51	4722	6861.05	9.999e-05	0.0012351
TTTGTTGTCACCCTGT	SalPos_EpiGFP_t24_B1_R1	TAearly	3321.69	1830	11760.1	4551	0.33134	0.245177	0.983935	3153.69	7635	16234.5	9.999e-05	0.0012351
TTTGTTGTCATTCGTT	SalPos_EpiGFP_t24_B1_R1	E_Prox	4305.57	963	5740.4	1545	0.125011	0.117133	0.947919	4038.57	4763	5568.61	0.443156	1
TTTGTTGTCGCGGACT	SalPos_EpiGFP_t24_B1_R1	E_Prox	3053.7	1219	4543.89	1850	0.138099	0.222337	0.946922	2814.7	4164	5846.45	9.999e-05	0.0012351
AAACCCAAGATGGGCT	SalPos_Epi_t24_B1_R1	Stem	10486.6	3374	14404.5	4760	0.144599	0.0641595	0.984532	10309.6	11303	14796.1	9.999e-05	0.00121371
AAACCCAAGCTTACGT	SalPos_Epi_t24_B1_R1	TAearly	1410.94	759	2329.68	1307	0.0967478	0.424345	0.778455	716.944	2617	4013.53	0.933207	1
AAACCCAAGGATACCG	SalPos_Epi_t24_B1_R1	E_Prox	1313.03	757	3000.63	1533	0.142915	0.468162	0.893244	884.033	3780	5561.36	9.999e-05	0.00121371
AAACCCACACTGGCGT	SalPos_Epi_t24_B1_R1	EEC	5547.28	2363	12048.7	4086	0.326223	0.0728193	0.967597	5252.28	6284	13784.1	9.999e-05	0.00121371
AAACCCAGTTGCCTAA	SalPos_Epi_t24_B1_R1	EEC	1181.01	778	3599.21	2022	0.383183	0.19264	0.853553	745.009	1531	7628.01	9.999e-05	0.00121371
AAACCCATCGGTGTTA	SalPos_Epi_t24_B1_R1	GobletPanethInt	1942.56	1034	6109.77	2879	0.44179	0.0880941	0.906822	1540.56	2166	9724.17	9.999e-05	0.00121371
AAACGAAAGAAACACT	SalPos_Epi_t24_B1_R1	E_Prox	1058.04	703	2251.37	1411	0.175934	0.41825	0.847007	633.037	2264	4933.61	9.999e-05	0.00121371
AAACGAAAGTACGTCT	SalPos_Epi_t24_B1_R1	Goblet	17479.6	3916	22915.8	5377	0.132886	0.0375976	0.988986	17279.6	18005	17862.1	9.999e-05	0.00121371
AAACGAAGTCCTCCTA	SalPos_Epi_t24_B1_R1	TAearly	19581.8	4486	23461	5782	0.0888453	0.0294929	0.991983	19432.8	20057	18887.1	9.999e-05	0.00121371
AAACGAAGTGGGTATG	SalPos_Epi_t24_B1_R1	TA	1667.35	935	1908.48	1074	0.0327468	0.471481	0.801802	1096.35	2787	3409.35	1	1
AAACGAAGTTGGTGTT	SalPos_Epi_t24_B1_R1	TA	9610.32	3149	11200.2	3942	0.0667053	0.130486	0.980995	9420.32	11057	11227.6	9.999e-05	0.00121371
AAACGAATCATGCAGT	SalPos_Epi_t24_B1_R1	E_Prox	1652.66	1023	6238.65	2697	0.401725	0.183209	0.922555	1268.66	2853	9312.27	9.999e-05	0.00121371
AAACGAATCTCTATGT	SalPos_Epi_t24_B1_R1	E_Prox	12912.2	3462	16452.3	4409	0.101846	0.102293	0.978086	12606.2	14611	14232.1	9.999e-05	0.00121371
AAACGCTAGCTGACTT	SalPos_Epi_t24_B1_R1	TAearly	1184.52	814	2247.71	1634	0.279916	0.0742527	0.731154	706.517	865	4831.26	9.999e-05	0.00121371
AAACGCTAGTCCCAGC	SalPos_Epi_t24_B1_R1	EP_Prox	3465.21	1359	3910.83	1707	0.0572722	0.0435729	0.884421	3202.21	3362	5346.15	9.999e-05	0.00121371
AAACGCTCAAATCGGG	SalPos_Epi_t24_B1_R1	TAearly	1425.42	866	2596.48	1529	0.122181	0.426572	0.855514	919.418	3015	5146.3	9.999e-05	0.00121371
AAACGCTCACAGTATC	SalPos_Epi_t24_B1_R1	EP_Prox	12502.9	3666	15334.2	4801	0.100774	0.0420941	0.986041	12334.9	12888	14705.2	9.999e-05	0.00121371
AAACGCTCAGACGATG	SalPos_Epi_t24_B1_R1	TA	10089.9	3165	13107.7	4476	0.120518	0.0770537	0.983313	9912.87	10947	13306.9	9.999e-05	0.00121371
AAACGCTTCCATAAGC	SalPos_Epi_t24_B1_R1	TA	4460.73	1995	5154.69	2533	0.0701947	0.0381239	0.955766	4305.73	4483	7413.6	9.999e-05	0.00121371
AAACGCTTCGAAATCC	SalPos_Epi_t24_B1_R1	TAearly	8044.24	3289	14510.7	5198	0.228533	0.14158	0.982485	7833.24	10383	16088.1	9.999e-05	0.00121371
AAAGAACTCCGTGGCA	SalPos_Epi_t24_B1_R1	TAearly	2188.68	943	3874.42	1964	0.214803	0.144721	0.859882	1689.68	2404	5868.44	9.999e-05	0.00121371
AAAGGATCAAATCCCA	SalPos_Epi_t24_B1_R1	TAearly	5641.45	2377	8759.93	3797	0.166039	0.19159	0.970838	5407.45	7493	11238.3	9.999e-05	0.00121371
AAAGGATGTTCCTAAG	SalPos_Epi_t24_B1_R1	Stem	7482.1	2710	10129.3	4048	0.132892	0.0814135	0.977706	7300.1	8236	11955.4	9.999e-05	0.00121371
AAAGGATTCATCTGTT	SalPos_Epi_t24_B1_R1	GobletPanethInt	7955.96	2664	14717.4	4794	0.203314	0.243713	0.983521	7717.96	12625	14770.6	9.999e-05	0.00121371
AAAGGGCGTCTAACGT	SalPos_Epi_t24_B1_R1	Stem	12479.4	3706	14750.6	4788	0.0779726	0.0665387	0.986118	12305.4	13321	14575.6	9.999e-05	0.00121371
AAAGGGCGTGCATCTA	SalPos_Epi_t24_B1_R1	E_Prox	2512.94	882	5627.87	2201	0.271812	0.218459	0.929089	2180.94	3768	7587.65	9.999e-05	0.00121371
AAAGGGCGTTCTCTAT	SalPos_Epi_t24_B1_R1	Stem	8406.48	2699	11064.7	3890	0.131674	0.0677648	0.982075	8248.48	8928	11886.3	9.999e-05	0.00121371
AAAGGGCTCCGCACTT	SalPos_Epi_t24_B1_R1	E_Prox	4417.43	1610	5186.72	2034	0.061839	0.0691457	0.930062	4169.43	4653	6645.75	9.999e-05	0.00121371
AAAGGTACACGCACCA	SalPos_Epi_t24_B1_R1	TAearly	2828.16	1639	5290.84	2894	0.199126	0.228628	0.949825	2575.16	4304	8510.2	9.999e-05	0.00121371
AAAGGTACAGAAACCG	SalPos_Epi_t24_B1_R1	Goblet	31475.2	4315	36658.9	5536	0.072061	0.029494	0.993458	31274.2	32472	20204.1	9.999e-05	0.00121371
AAAGGTACATCAGTCA	SalPos_Epi_t24_B1_R1	TA	6827.82	2363	8527.68	3260	0.0900552	0.0814651	0.970706	6629.82	7528	9343.56	9.999e-05	0.00121371
AAAGGTAGTCTTTCTA	SalPos_Epi_t24_B1_R1	TAearly	3352.24	1993	6028.83	3428	0.20052	0.232484	0.962861	3144.24	5000	10200.9	9.999e-05	0.00121371
AAAGGTAGTTAGTTCG	SalPos_Epi_t24_B1_R1	EP_Dist	1206.98	737	2244.25	1411	0.151126	0.389984	0.815238	692.977	2179	4292.93	0.00019998	0.00240755
AAAGGTATCCCTTGTG	SalPos_Epi_t24_B1_R1	TAearly	4081.64	2036	5613.62	3004	0.143539	0.0623659	0.963423	3928.64	4310	8682.07	9.999e-05	0.00121371
AAAGTCCAGACTTCCA	SalPos_Epi_t24_B1_R1	Tuft	9056.85	3369	12075.6	4449	0.138575	0.0308526	0.978069	8854.85	9205	14700	9.999e-05	0.00121371
AAAGTCCAGCATAGGC	SalPos_Epi_t24_B1_R1	TAearly	6551.16	2432	8241.14	3413	0.111479	0.0189118	0.969104	6355.16	6500	9704.71	9.999e-05	0.00121371
AAAGTCCTCGGATACT	SalPos_Epi_t24_B1_R1	E_Prox	13001.7	3288	15029.2	4028	0.0642761	0.0742703	0.98312	12793.7	14045	12964.1	9.999e-05	0.00121371
AAAGTGATCCATACTT	SalPos_Epi_t24_B1_R1	TAearly	2448.12	1233	3784.56	2100	0.155882	0.21237	0.908949	2138.12	3177	6583.83	9.999e-05	0.00121371
AAATGGACAGAGTTCT	SalPos_Epi_t24_B1_R1	EP_Prox	5691.91	2271	7843.41	3290	0.123967	0.187717	0.974043	5508.91	7320	10067.8	9.999e-05	0.00121371
AAATGGACATCAACCA	SalPos_Epi_t24_B1_R1	TAearly	2150.86	1256	4580.83	2599	0.261152	0.185775	0.917171	1792.86	2915	7532.94	9.999e-05	0.00121371
AACAAAGAGCGGGTTA	SalPos_Epi_t24_B1_R1	TAearly	3460.12	1588	6587.9	3047	0.243902	0.171958	0.946138	3140.12	4494	8961.56	9.999e-05	0.00121371
AACAACCAGGAGAGGC	SalPos_Epi_t24_B1_R1	EP_Prox	6734.92	2158	7419.49	2558	0.0396227	0.226331	0.964063	6507.92	8609	7623.56	9.999e-05	0.00121371
AACAACCGTACCGTGC	SalPos_Epi_t24_B1_R1	Tuft	1969.39	1281	3306.02	1987	0.178707	0.146833	0.910114	1706.39	2416	6408.56	9.999e-05	0.00121371
AACAACCTCAGGTAAA	SalPos_Epi_t24_B1_R1	E_Prox	2316.69	1272	4874.08	2426	0.310682	0.0909951	0.899536	1963.69	2443	7850.85	9.999e-05	0.00121371
AACAACCTCTGTTCAT	SalPos_Epi_t24_B1_R1	EP_Dist	8391.78	3110	16810.8	4962	0.271108	0.11796	0.982726	8157.78	10673	15596.1	9.999e-05	0.00121371
AACAAGACAGAGGTAC	SalPos_Epi_t24_B1_R1	TA	10489.9	2745	11707.8	3434	0.0478579	0.0502344	0.976071	10318.9	11007	10861	9.999e-05	0.00121371
AACAAGAGTAGTCCTA	SalPos_Epi_t24_B1_R1	TAearly	1198.18	760	3229.22	2042	0.329221	0.21123	0.852922	749.177	1596	6350.04	9.999e-05	0.00121371
AACAAGAGTCTGCCTT	SalPos_Epi_t24_B1_R1	Stem	10159.7	3111	13472.3	4499	0.132526	0.0462795	0.984206	9993.74	10634	13705	9.999e-05	0.00121371
AACAAGAGTTCTCTAT	SalPos_Epi_t24_B1_R1	EP_Prox	11035.1	3509	13306.8	4244	0.0786873	0.090257	0.983739	10848.1	12282	13120.4	9.999e-05	0.00121371
AACAAGATCCACGGGT	SalPos_Epi_t24_B1_R1	TA	18051.9	4901	25806.2	6478	0.142461	0.118127	0.991918	17871.9	21764	20374	9.999e-05	0.00121371
AACAAGATCTTGAGCA	SalPos_Epi_t24_B1_R1	Stem	11316.8	3383	13534.2	4439	0.0821573	0.058621	0.984645	11150.8	12005	13665.4	9.999e-05	0.00121371
AACACACCAACTCGTA	SalPos_Epi_t24_B1_R1	Stem	7192.72	2531	9292.95	3652	0.117063	0.0617915	0.97564	7014.72	7629	10531.3	9.999e-05	0.00121371
AACACACCACAAATCC	SalPos_Epi_t24_B1_R1	TAearly	1173.23	628	1585.31	938	0.0776181	0.50782	0.769655	596.229	2160	3167.7	1	1
AACACACGTCAACCAT	SalPos_Epi_t24_B1_R1	TAearly	3213.58	1731	9017.41	3947	0.337288	0.191915	0.950207	2798.58	5095	12507.9	9.999e-05	0.00121371
AACACACGTGAGTAGC	SalPos_Epi_t24_B1_R1	TA	5212.16	1871	5802.3	2339	0.0523578	0.0441014	0.958131	5090.16	5321	7173.3	9.999e-05	0.00121371
AACACACGTGTAGTGG	SalPos_Epi_t24_B1_R1	EP_Dist	1852.33	1120	3067.53	1875	0.154767	0.269113	0.913468	1586.33	2784	5798.08	9.999e-05	0.00121371
AACAGGGAGCGCCTTG	SalPos_Epi_t24_B1_R1	TAearly	1722.07	1071	4246.81	2580	0.328824	0.152165	0.903038	1388.07	2174	7646.26	9.999e-05	0.00121371
AACAGGGCACACCTGG	SalPos_Epi_t24_B1_R1	E_Prox	4919.99	1881	10878.5	3636	0.255465	0.197394	0.965543	4578.99	7676	11293	9.999e-05	0.00121371
AACAGGGCAGAACTAA	SalPos_Epi_t24_B1_R1	EEC	9549.35	3191	13525.3	4485	0.159927	0.0560203	0.979275	9341.35	10143	14993.6	9.999e-05	0.00121371
AACAGGGCAGTAACCT	SalPos_Epi_t24_B1_R1	E_Prox	1850.68	816	2735.39	1164	0.0815519	0.412377	0.889289	1479.68	3560	4161.47	1	1
AACAGGGTCATCTACT	SalPos_Epi_t24_B1_R1	Tuft	4511.2	1891	5411.27	2488	0.0888241	0.0340472	0.962196	4375.2	4532	8112.31	9.999e-05	0.00121371
AACAGGGTCTCATGCC	SalPos_Epi_t24_B1_R1	TA	8589.81	2796	9523.84	3364	0.0487328	0.0389663	0.975713	8430.81	8805	10427	9.999e-05	0.00121371
AACCAACAGACCTCCG	SalPos_Epi_t24_B1_R1	TA	33363.6	5770	39132.5	7114	0.077525	0.0399043	0.994409	33190.6	34701	24209.5	9.999e-05	0.00121371
AACCAACAGGTGCTGA	SalPos_Epi_t24_B1_R1	E_Prox	1643.16	917	3961.61	2013	0.278942	0.227155	0.886976	1237.16	2461	6813.6	9.999e-05	0.00121371
AACCAACCACTTACAG	SalPos_Epi_t24_B1_R1	TA	4568.47	2136	7142.7	3443	0.193512	0.0970043	0.963636	4363.47	5117	9682.21	9.999e-05	0.00121371
AACCAACGTCCCTGAG	SalPos_Epi_t24_B1_R1	EP_Prox	25499.5	4787	30298.6	5886	0.080043	0.0581152	0.993503	25340.5	27219	19726.1	9.999e-05	0.00121371
AACCAACTCTTTCTAG	SalPos_Epi_t24_B1_R1	Stem	13334.1	3892	20139.2	5634	0.190893	0.0516493	0.989653	13176.1	14248	18468.3	9.999e-05	0.00121371
AACCACACAACCAGAG	SalPos_Epi_t24_B1_R1	TAearly	1531.97	918	3257.55	1988	0.225369	0.306166	0.858802	1027.97	2442	6334.38	9.999e-05	0.00121371
AACCATGAGTAGTGCG	SalPos_Epi_t24_B1_R1	Tuft	3433.56	1805	5474.08	2865	0.205387	0.0939961	0.943541	3206.56	3734	9418.79	9.999e-05	0.00121371
AACCATGGTGTACGCC	SalPos_Epi_t24_B1_R1	E_Prox	1375.72	573	2025.7	836	0.0604201	0.588523	0.858481	823.716	3788	3706.42	1	1
AACCATGGTTAGAAGT	SalPos_Epi_t24_B1_R1	E_Prox	3530.03	1529	3743.27	1680	0.0316201	0.0556849	0.878595	3209.03	3364	5111.86	9.999e-05	0.00121371
AACCATGTCGTGGACC	SalPos_Epi_t24_B1_R1	EP_Dist	6130.33	2603	10982.5	4218	0.221545	0.175732	0.978684	5923.33	8263	12358.8	9.999e-05	0.00121371
AACCCAAAGCAGCCTC	SalPos_Epi_t24_B1_R1	TA	29621.3	5930	38680.4	7319	0.124618	0.0445501	0.994736	29463.3	31328	25716.2	9.999e-05	0.00121371
AACCCAAAGCTCGACC	SalPos_Epi_t24_B1_R1	TAearly	2229.67	1251	4882.22	2708	0.229971	0.290169	0.930436	1858.67	3913	8078.19	9.999e-05	0.00121371
AACCCAACATTCTGTT	SalPos_Epi_t24_B1_R1	TAearly	2464.77	1556	7865.22	3689	0.360318	0.232661	0.942999	2032.77	4366	12461.4	9.999e-05	0.00121371
AACCCAAGTGCTATTG	SalPos_Epi_t24_B1_R1	GobletPanethInt	1899.3	1145	6892.23	3242	0.418339	0.190578	0.936037	1532.3	3104	11174.2	9.999e-05	0.00121371
AACCCAAGTGTGATGG	SalPos_Epi_t24_B1_R1	E_Prox	2426.02	905	3370.54	1277	0.0768303	0.371285	0.892036	1992.02	4142	4711.29	1	1
AACCCAAGTTTGGGTT	SalPos_Epi_t24_B1_R1	E_Prox	3093.11	832	4549.25	1550	0.143456	0.165581	0.897127	2694.11	3662	5326.06	1	1
AACCCAATCCGGGACT	SalPos_Epi_t24_B1_R1	E_Dist	3536.88	1630	7341	3161	0.281049	0.131551	0.951959	3242.88	4427	9521.33	9.999e-05	0.00121371
AACCTGAAGGCCTGAA	SalPos_Epi_t24_B1_R1	GobletPanethInt	2170.92	899	3783.56	1899	0.22538	0.131214	0.859173	1708.92	2264	6008.32	9.999e-05	0.00121371
AACCTGACAAGCTGTT	SalPos_Epi_t24_B1_R1	Stem	17415.4	4560	24679.4	6173	0.163237	0.0488174	0.990338	17228.4	18456	20162.9	9.999e-05	0.00121371
AACCTGAGTATACCTG	SalPos_Epi_t24_B1_R1	E_Prox	1305.95	663	2642.6	1295	0.133708	0.390684	0.891125	978.954	2964	4638.59	0.00029997	0.0035962
AACCTGAGTCCCGTGA	SalPos_Epi_t24_B1_R1	TA	26751.6	5018	30795.1	6151	0.0655954	0.0464452	0.993648	26590.6	28135	20486.6	9.999e-05	0.00121371
AACCTGAGTGTTATCG	SalPos_Epi_t24_B1_R1	Stem	12193.2	3572	14845.7	4663	0.0912583	0.0668927	0.984739	12005.2	13039	14252.3	9.999e-05	0.00121371
AACCTGAGTTTCGTGA	SalPos_Epi_t24_B1_R1	TAearly	2676.19	1423	4827.57	2688	0.244861	0.133602	0.923369	2358.19	3041	7617.82	9.999e-05	0.00121371
AACCTGATCAAGCCAT	SalPos_Epi_t24_B1_R1	Stem	17337.3	4595	22908.2	6118	0.13138	0.0448163	0.991202	17180.3	18233	19904.6	9.999e-05	0.00121371
AACCTGATCTGCCTGT	SalPos_Epi_t24_B1_R1	E_Prox	4381.92	1851	9340.43	3170	0.253446	0.221825	0.964756	4077.92	6825	11114.3	9.999e-05	0.00121371
AACCTTTAGTCAACAA	SalPos_Epi_t24_B1_R1	Stem	10247.1	3623	16134.8	5406	0.20331	0.0752613	0.985172	10061.1	11345	17166.9	9.999e-05	0.00121371
AACCTTTCAAGGTTGG	SalPos_Epi_t24_B1_R1	E_Prox	2647.16	676	3444.56	1179	0.119699	0.14165	0.877511	2318.16	2800	4236.38	1	1
AACCTTTCATACCACA	SalPos_Epi_t24_B1_R1	Stem	19528.2	4664	25484.6	6155	0.124325	0.0581503	0.991606	19357.2	20881	20016.1	9.999e-05	0.00121371
AACCTTTGTATGGAGC	SalPos_Epi_t24_B1_R1	Tuft	6988.02	2491	8702.77	3376	0.105797	0.0374112	0.977373	6844.02	7147	11080.5	9.999e-05	0.00121371
AACGAAAAGTGCAACG	SalPos_Epi_t24_B1_R1	E_Prox	3864.4	1100	5106.56	1548	0.0726811	0.395101	0.932783	3443.4	6855	5748.29	1	1
AACGAAACACCTAAAC	SalPos_Epi_t24_B1_R1	Stem	4592.08	1754	5618.03	2480	0.0946634	0.0322076	0.954177	4427.08	4613	7771.35	9.999e-05	0.00121371
AACGAAAGTCTAGTGT	SalPos_Epi_t24_B1_R1	TAearly	1206.53	771	2995.58	1845	0.189405	0.409622	0.895218	798.532	3028	6280.54	9.999e-05	0.00121371
AACGAAATCAAGCCAT	SalPos_Epi_t24_B1_R1	TA	13028.1	3431	15150.2	4339	0.0682467	0.0688821	0.986804	12867.1	14009	13503.2	9.999e-05	0.00121371
AACGAAATCAGTCCGG	SalPos_Epi_t24_B1_R1	Stem	2568.67	1092	2980.27	1491	0.0724737	0.043253	0.854536	2325.67	2429	4618.27	9.999e-05	0.00121371
AACGAAATCATTGCTT	SalPos_Epi_t24_B1_R1	EP_Dist	2630.33	1504	6807.49	3383	0.327567	0.193616	0.952351	2350.33	3974	10331.6	9.999e-05	0.00121371
AACGAAATCTTCTTCC	SalPos_Epi_t24_B1_R1	Stem	18113.8	4569	24487.2	6236	0.142259	0.0445869	0.991243	17944.8	19056	20361.7	9.999e-05	0.00121371
AACGGGAAGCCGAATG	SalPos_Epi_t24_B1_R1	E_Prox	1910.12	1018	2331.77	1381	0.0824473	0.13574	0.829288	1624.12	1977	4521.92	9.999e-05	0.00121371
AACGGGACACCGCTAG	SalPos_Epi_t24_B1_R1	EP_Prox	9236.04	3003	10487.3	3667	0.0578071	0.0534959	0.98062	9064.04	9673	10924.9	9.999e-05	0.00121371
AACGGGAGTCCTCCAT	SalPos_Epi_t24_B1_R1	TAearly	4347.75	2274	7919.51	3860	0.215047	0.206542	0.971696	4139.75	6220	11738.7	9.999e-05	0.00121371
AACGGGAGTGTTAGCT	SalPos_Epi_t24_B1_R1	TAearly	3514.16	1842	5948.55	3219	0.170244	0.262881	0.958889	3271.16	5457	9540.36	9.999e-05	0.00121371
AACGTCAAGAGTGGCT	SalPos_Epi_t24_B1_R1	E_Prox	1441.17	876	4121.7	2154	0.344975	0.183013	0.904159	1110.17	2104	6921.04	9.999e-05	0.00121371
AACGTCAAGCTGGTGA	SalPos_Epi_t24_B1_R1	EP_Dist	1203.08	811	1707.39	1311	0.112468	0.395399	0.786094	804.078	1832	3879.21	9.999e-05	0.00121371
AACGTCACAGCTACTA	SalPos_Epi_t24_B1_R1	EP_Dist	4729.22	2139	10198.8	3893	0.309703	0.116762	0.969149	4492.22	5826	11950.5	9.999e-05	0.00121371
AACGTCACATGACACT	SalPos_Epi_t24_B1_R1	Stem	10625.2	3049	13381.1	4230	0.109738	0.0320378	0.984426	10465.2	10909	13210.8	9.999e-05	0.00121371
AACGTCACATTGGCAT	SalPos_Epi_t24_B1_R1	E_Prox	4619.7	2134	7156.71	3161	0.178838	0.127231	0.959388	4382.7	5451	9227.68	9.999e-05	0.00121371
AACGTCATCTGAGGTT	SalPos_Epi_t24_B1_R1	E_Prox	3975.17	999	4933.37	1561	0.0961029	0.116358	0.736331	2827.17	3427	5021.74	1	1
AACTTCTAGTGGGAAA	SalPos_Epi_t24_B1_R1	EP_Dist	4355.6	2120	6293.45	3158	0.141133	0.19798	0.965535	4154.6	5682	9212.98	9.999e-05	0.00121371
AACTTCTAGTGTTGTC	SalPos_Epi_t24_B1_R1	TAearly	7810.38	3054	13647.6	4952	0.220438	0.147186	0.981392	7591.38	9982	14675.5	9.999e-05	0.00121371
AACTTCTCATCGATGT	SalPos_Epi_t24_B1_R1	TA	2176.12	1265	2951.36	1832	0.11309	0.171665	0.909403	1973.12	2613	5387.21	9.999e-05	0.00121371
AACTTCTGTAGAGTTA	SalPos_Epi_t24_B1_R1	Stem	26745.2	5493	33533.3	6890	0.107726	0.0482691	0.994137	26586.2	28202	23395.5	9.999e-05	0.00121371
AACTTCTGTTCATCGA	SalPos_Epi_t24_B1_R1	TAearly	1247.31	792	2587.92	1610	0.172655	0.327987	0.846985	755.31	2204	4943.74	9.999e-05	0.00121371
AACTTCTGTTTAGTCG	SalPos_Epi_t24_B1_R1	Stem	12803.4	3595	17135.1	5047	0.135805	0.0678844	0.988014	12641.4	13802	15871.6	9.999e-05	0.00121371
AACTTCTTCCGCACGA	SalPos_Epi_t24_B1_R1	Stem	4162.63	1650	5720.17	2600	0.151389	0.0610364	0.94897	3949.63	4254	8115.72	9.999e-05	0.00121371
AAGAACAAGATTAGTG	SalPos_Epi_t24_B1_R1	TAearly	14517.4	4222	18929.4	5658	0.122892	0.0786365	0.990818	14378.4	15885	17972.6	9.999e-05	0.00121371
AAGAACAAGTAATACG	SalPos_Epi_t24_B1_R1	E_Prox	1554.43	737	2356.3	1385	0.150205	0.236456	0.803205	1150.43	1856	4169.65	9.999e-05	0.00121371
AAGAACACAAGACGAC	SalPos_Epi_t24_B1_R1	EP_Prox	6729.93	2444	7758.08	3061	0.0713593	0.063034	0.96073	6498.93	6923	8634.14	9.999e-05	0.00121371
AAGAACACAATACGCT	SalPos_Epi_t24_B1_R1	Stem	19562.3	4529	24602.7	5841	0.105534	0.0541417	0.992265	19409.3	20872	19112.3	9.999e-05	0.00121371
AAGAACAGTATGGTAA	SalPos_Epi_t24_B1_R1	Goblet	17063.8	3540	20370.8	4839	0.0865284	0.0233112	0.988487	16893.8	17345	15162.2	9.999e-05	0.00121371
AAGAACAGTCACCCTT	SalPos_Epi_t24_B1_R1	EP_Dist	1251.49	749	3146.61	1897	0.301269	0.242329	0.855554	789.485	1747	6162.48	9.999e-05	0.00121371
AAGAACATCCTACAAG	SalPos_Epi_t24_B1_R1	Stem	5407.2	1879	5842.75	2085	0.0217513	0.202682	0.961378	5183.2	6768	6407.9	9.999e-05	0.00121371
AAGACAAAGCGTCAAG	SalPos_Epi_t24_B1_R1	TAearly	26589.7	5047	30152	6157	0.059429	0.0395298	0.993875	26439.7	27698	20652	9.999e-05	0.00121371
AAGACAACAAGTGATA	SalPos_Epi_t24_B1_R1	E_Prox	3861.77	927	4298.08	1110	0.0344556	0.179599	0.879258	3371.77	4373	4222.75	1	1
AAGACAAGTACCGGCT	SalPos_Epi_t24_B1_R1	TAearly	3391.9	1241	7254.6	2922	0.294201	0.111936	0.936153	2995.9	4036	9154.36	9.999e-05	0.00121371
AAGACAATCGCCCAGA	SalPos_Epi_t24_B1_R1	Stem	6900.64	2258	8306	3109	0.0821685	0.0670558	0.969977	6706.64	7334	9290.43	9.999e-05	0.00121371
AAGACTCCATCTCAAG	SalPos_Epi_t24_B1_R1	E_Prox	2129.04	1114	2534.31	1416	0.0726778	0.0817733	0.840459	1851.04	2086	4263.33	9.999e-05	0.00121371
AAGACTCGTCCTTTGC	SalPos_Epi_t24_B1_R1	Stem	7019.88	2271	8406.6	3100	0.0878697	0.0536306	0.973486	6851.88	7257	9597.67	9.999e-05	0.00121371
AAGACTCGTTAAGTCC	SalPos_Epi_t24_B1_R1	TAearly	1261.85	723	2927.96	1840	0.2709	0.228061	0.833808	806.847	1699	5679.13	9.999e-05	0.00121371
AAGACTCGTTGGACTT	SalPos_Epi_t24_B1_R1	TAearly	1192.88	738	1623.49	1064	0.0725642	0.446663	0.783221	774.877	2096	3454.38	0.00059994	0.00714672
AAGACTCTCAACTGAC	SalPos_Epi_t24_B1_R1	EP_Dist	4800.31	2310	7481.18	3470	0.163639	0.199959	0.970072	4592.31	6491	10046.5	9.999e-05	0.00121371
AAGACTCTCATTGAGC	SalPos_Epi_t24_B1_R1	TAearly	3672.51	1930	9170.24	4012	0.37065	0.0832512	0.956632	3376.51	4274	12375	9.999e-05	0.00121371
AAGATAGGTACAGAAT	SalPos_Epi_t24_B1_R1	Goblet	1949.12	1157	2671.7	1720	0.153377	0.0252824	0.868083	1732.12	1776	5375.86	9.999e-05	0.00121371
AAGATAGGTGCGAACA	SalPos_Epi_t24_B1_R1	EP_Dist	4262.55	2139	10047.3	4084	0.32869	0.136535	0.963403	3968.55	5563	12600.6	9.999e-05	0.00121371
AAGATAGTCGAAGCAG	SalPos_Epi_t24_B1_R1	EP_Prox	25488	4699	29431.5	5680	0.068378	0.0508121	0.992454	25310	26838	19157.4	9.999e-05	0.00121371
AAGATAGTCTATCGGA	SalPos_Epi_t24_B1_R1	TAearly	2382.79	1407	4000.66	2414	0.169991	0.274322	0.94323	2159.79	3666	7303.28	9.999e-05	0.00121371
AAGCATCAGTGTAGAT	SalPos_Epi_t24_B1_R1	TA	4416.02	1564	4720.31	1851	0.0330579	0.160833	0.925895	4173.02	4999	5679.16	9.999e-05	0.00121371
AAGCATCCACAATGAA	SalPos_Epi_t24_B1_R1	TAearly	2755.01	1304	4373.07	2341	0.160117	0.286145	0.902661	2242.01	3899	6871.42	9.999e-05	0.00121371
AAGCATCCAGTTAGAA	SalPos_Epi_t24_B1_R1	Goblet	2803.79	1459	3267.58	1859	0.0708155	0.0645349	0.925199	2658.79	2858	5605.04	9.999e-05	0.00121371
AAGCCATAGCTGTTCA	SalPos_Epi_t24_B1_R1	Goblet	72462.1	7419	81724	8590	0.05717	0.0316599	0.997714	72309.1	75093	32247.7	9.999e-05	0.00121371
AAGCCATAGTTCTACG	SalPos_Epi_t24_B1_R1	TAearly	6928.07	2690	13690.8	4597	0.280325	0.0954839	0.975935	6668.07	8226	14200.1	9.999e-05	0.00121371
AAGCCATTCCATTGGA	SalPos_Epi_t24_B1_R1	Stem	19267.6	4357	24607.4	5983	0.114668	0.0676202	0.991701	19101.6	20774	19414.9	9.999e-05	0.00121371
AAGCGAGCAATAACCC	SalPos_Epi_t24_B1_R1	E_Prox	7400.46	2408	11601	3633	0.149729	0.26014	0.968837	7026.46	11200	11380.4	9.999e-05	0.00121371
AAGCGAGCACACGGAA	SalPos_Epi_t24_B1_R1	TAearly	1153.35	765	3558.39	2160	0.442878	0.0852463	0.821588	694.346	1019	6935.71	9.999e-05	0.00121371
AAGCGAGCAGATCATC	SalPos_Epi_t24_B1_R1	Stem	15023.4	3920	18701.9	5149	0.0987957	0.0510516	0.989658	14867.4	15988	16194.3	9.999e-05	0.00121371
AAGCGTTAGCTAGCCC	SalPos_Epi_t24_B1_R1	EP_Dist	9078.83	3215	13687.8	4781	0.14916	0.218018	0.986607	8902.83	12761	14823.4	9.999e-05	0.00121371
AAGCGTTCAAGACAAT	SalPos_Epi_t24_B1_R1	TAearly	4669.18	2322	14949.7	4965	0.372725	0.218114	0.978031	4384.18	8431	16463.9	9.999e-05	0.00121371
AAGCGTTCAATAGTGA	SalPos_Epi_t24_B1_R1	Goblet	25443.2	4728	28923	5757	0.0626846	0.0317353	0.993098	25281.2	26165	19347.5	9.999e-05	0.00121371
AAGCGTTGTAGGCTCC	SalPos_Epi_t24_B1_R1	E_Prox	12706.3	3367	15844.7	4222	0.0872862	0.126675	0.980973	12435.3	14938	13763.5	9.999e-05	0.00121371
AAGCGTTGTCTCGACG	SalPos_Epi_t24_B1_R1	TAearly	2459.63	1311	3699.52	2134	0.131708	0.251867	0.926536	2228.63	3539	6366.27	9.999e-05	0.00121371
AAGCGTTTCTATACTC	SalPos_Epi_t24_B1_R1	TA	12126.9	3572	14831.4	4620	0.086423	0.089652	0.986563	11956.9	13507	13943	9.999e-05	0.00121371
AAGGAATAGCATCTTG	SalPos_Epi_t24_B1_R1	EP_Prox	10015.9	3025	12859.8	4176	0.108533	0.0935509	0.982497	9832.87	11203	12658.6	9.999e-05	0.00121371
AAGGAATCAACGCCCA	SalPos_Epi_t24_B1_R1	TAearly	21762.9	4766	25765.2	5951	0.0826807	0.0319289	0.991966	21598.9	22364	19420.3	9.999e-05	0.00121371
AAGGAATCAATAAGGT	SalPos_Epi_t24_B1_R1	EP_Dist	4531.3	2067	10064	3797	0.281042	0.209489	0.970467	4268.3	6860	11895.7	9.999e-05	0.00121371
AAGGAATTCCATTTGT	SalPos_Epi_t24_B1_R1	Tuft	13339.2	3442	14378.2	3994	0.0348675	0.0772537	0.986053	13179.2	14340	13179.2	9.999e-05	0.00121371
AAGGTAAAGTCGGCAA	SalPos_Epi_t24_B1_R1	GobletPanethInt	1383.09	882	4499.54	2538	0.387121	0.193485	0.885256	939.09	1999	8508.18	9.999e-05	0.00121371
AAGGTAACAAATTAGG	SalPos_Epi_t24_B1_R1	TA	12859.1	3514	15222	4611	0.0788294	0.0419763	0.987812	12714.1	13400	14387.5	9.999e-05	0.00121371
AAGGTAAGTGGTCTGC	SalPos_Epi_t24_B1_R1	EEC	18851.8	4347	22364.8	5624	0.0802677	0.0413707	0.991063	18692.8	19682	17999.6	9.999e-05	0.00121371
AAGTACCAGTAATACG	SalPos_Epi_t24_B1_R1	Stem	5125.45	2038	7908.73	3434	0.18257	0.100565	0.968798	4922.45	5855	9898.85	9.999e-05	0.00121371
AAGTACCGTATGGAAT	SalPos_Epi_t24_B1_R1	TAearly	1239.7	810	3073.07	1908	0.289085	0.218644	0.846608	799.704	1707	6037.28	9.999e-05	0.00121371
AAGTCGTAGAAGCCTG	SalPos_Epi_t24_B1_R1	TAearly	1348.85	906	3552.51	2184	0.34827	0.131841	0.858979	932.853	1540	6698.83	9.999e-05	0.00121371
AAGTCGTCAAAGACTA	SalPos_Epi_t24_B1_R1	TA	17582.7	4368	21428.6	5607	0.0870113	0.0812646	0.989421	17392.7	19374	16954.9	9.999e-05	0.00121371
AAGTCGTCAAATGCTC	SalPos_Epi_t24_B1_R1	EEC	2341.73	1209	7035.76	2841	0.440111	0.0990188	0.914523	1878.73	2551	10903	9.999e-05	0.00121371
AAGTCGTCATAACAGA	SalPos_Epi_t24_B1_R1	TAearly	1362.02	945	4094.53	2549	0.49059	0.015264	0.815917	880.02	915	7801.24	9.999e-05	0.00121371
AAGTCGTCATCGTTCC	SalPos_Epi_t24_B1_R1	EP_Prox	5864.22	1862	6811.95	2426	0.0636929	0.104516	0.953926	5653.22	6461	7586.22	9.999e-05	0.00121371
AAGTCGTGTTAGTTCG	SalPos_Epi_t24_B1_R1	Stem	11696.8	3523	14315.5	4581	0.0819595	0.113316	0.98777	11546.8	13526	13987	9.999e-05	0.00121371
AAGTGAAAGGTTTGAA	SalPos_Epi_t24_B1_R1	TAearly	2159.13	1338	4837.77	2970	0.278243	0.226823	0.940858	1906.13	3256	9159.54	9.999e-05	0.00121371
AAGTGAAAGTATGGAT	SalPos_Epi_t24_B1_R1	TAearly	1324.92	915	2546.67	1786	0.206112	0.266724	0.848758	917.917	1857	5422.29	9.999e-05	0.00121371
AAGTGAACAGACAAAT	SalPos_Epi_t24_B1_R1	EEC	10925.8	3828	19384.5	5508	0.274188	0.0144623	0.972954	10567.8	10820	20526.1	9.999e-05	0.00121371
AAGTGAACAGCTCGGT	SalPos_Epi_t24_B1_R1	Stem	5860.78	2284	7118.87	3010	0.0747548	0.13961	0.966097	5664.78	6905	8791.66	9.999e-05	0.00121371
AAGTGAACATCTGTTT	SalPos_Epi_t24_B1_R1	TAearly	1041.75	634	1575.3	1135	0.10307	0.538577	0.778998	502.745	2216	3726.6	0.0206979	0.235573
AAGTGAAGTATGTCCA	SalPos_Epi_t24_B1_R1	Stem	5442.77	2381	9165.16	3901	0.212455	0.133072	0.972762	5233.77	6637	11173.1	9.999e-05	0.00121371
AAGTGAATCGAAACAA	SalPos_Epi_t24_B1_R1	EP_Dist	2141.69	1289	4253.46	2403	0.195565	0.282722	0.923589	1788.69	3615	7009.72	9.999e-05	0.00121371
AAGTTCGAGACGCCAA	SalPos_Epi_t24_B1_R1	E_Prox	7383.64	2739	9453.99	3535	0.112038	0.101844	0.971845	7159.64	8156	10900.8	9.999e-05	0.00121371
AAGTTCGAGGACGCAT	SalPos_Epi_t24_B1_R1	EEC	6126.72	2962	9363.84	4229	0.203678	0.0201083	0.965739	5902.72	6077	14259.8	9.999e-05	0.00121371
AAGTTCGCACGGGTAA	SalPos_Epi_t24_B1_R1	Stem	2640.55	1206	3140.12	1631	0.078756	0.0992202	0.88674	2381.55	2694	4727.39	9.999e-05	0.00121371
AAGTTCGGTCGGATTT	SalPos_Epi_t24_B1_R1	E_Prox	1178.01	691	3317.36	1695	0.291332	0.23475	0.862973	784.012	1963	5855.07	9.999e-05	0.00121371
AAGTTCGTCATGCCAA	SalPos_Epi_t24_B1_R1	Goblet	14943.4	3841	18555.1	4876	0.106479	0.0384478	0.987987	14767.4	15383	16019.7	9.999e-05	0.00121371
AAGTTCGTCCAAATGC	SalPos_Epi_t24_B1_R1	Goblet	15984.3	3717	19519.2	4899	0.0948513	0.0408238	0.988056	15808.3	16622	16323.6	9.999e-05	0.00121371
AAGTTCGTCGTTCGCT	SalPos_Epi_t24_B1_R1	E_Prox	947.754	615	1780.62	1106	0.114094	0.52326	0.841909	537.754	2540	4315.5	0.00059994	0.00714672
AATCACGAGAAATTGC	SalPos_Epi_t24_B1_R1	E_Dist	13430.3	3370	15229.8	4135	0.0587078	0.0563933	0.98452	13245.3	14145	13370.8	9.999e-05	0.00121371
AATCACGAGGCTTCCG	SalPos_Epi_t24_B1_R1	TAearly	3624.75	2037	13388.5	4772	0.457635	0.130449	0.964451	3257.75	5340	16614.9	9.999e-05	0.00121371
AATCACGCACTTCTCG	SalPos_Epi_t24_B1_R1	TAearly	4437.09	2304	12603.1	4585	0.362616	0.172594	0.971016	4127.09	6793	15330.2	9.999e-05	0.00121371
AATCACGCATAACAGA	SalPos_Epi_t24_B1_R1	Stem	10990.5	2899	13016.6	3897	0.0824637	0.0564951	0.985171	10836.5	11520	12076.6	9.999e-05	0.00121371
AATCACGTCAGCGCGT	SalPos_Epi_t24_B1_R1	TAearly	5240.02	2361	7727.01	3529	0.156043	0.147881	0.962774	4986.02	6342	9720.88	9.999e-05	0.00121371
AATCACGTCAGGTGTT	SalPos_Epi_t24_B1_R1	EP_Dist	1863.44	1150	5171.74	2723	0.261003	0.338821	0.932694	1468.44	4167	8590.37	9.999e-05	0.00121371
AATCACGTCCCGAAAT	SalPos_Epi_t24_B1_R1	TA	10136.7	3711	15404.5	5209	0.183878	0.0942231	0.985869	9961.74	11526	15843.4	9.999e-05	0.00121371
AATCACGTCTGGCCAG	SalPos_Epi_t24_B1_R1	TA	5422.72	2232	6491.73	2705	0.0465666	0.401353	0.9765	5232.72	9666	8378.19	9.999e-05	0.00121371
AATCGACCAAGTAGTA	SalPos_Epi_t24_B1_R1	TAearly	1236.86	846	2071.65	1368	0.105254	0.378628	0.827283	870.864	2308	4467.4	9.999e-05	0.00121371
AATCGACCAGCAAGAC	SalPos_Epi_t24_B1_R1	E_Prox	2276.68	842	3237.05	1213	0.0680843	0.434676	0.865603	1669.68	4367	4163.06	1	1
AATCGACGTGAATAAC	SalPos_Epi_t24_B1_R1	TAearly	1400.46	959	4310.8	2621	0.334662	0.284633	0.913843	1007.46	2590	8510.92	9.999e-05	0.00121371
AATCGTGCACTTGGGC	SalPos_Epi_t24_B1_R1	Tuft	1375.1	924	2369.29	1540	0.187513	0.175037	0.850941	1053.1	1622	4994.45	9.999e-05	0.00121371
AATCGTGTCCCATAAG	SalPos_Epi_t24_B1_R1	TA	8081.1	3260	13024.8	4857	0.195136	0.11057	0.98127	7877.1	9638	14280.3	9.999e-05	0.00121371
AATCGTGTCGAAGCAG	SalPos_Epi_t24_B1_R1	TAearly	1255.65	699	3390.46	1967	0.380593	0.138165	0.851027	839.649	1328	6239.69	9.999e-05	0.00121371
AATGAAGCAGGTCAGA	SalPos_Epi_t24_B1_R1	Stem	14253.4	3769	17046.6	4960	0.0863793	0.0658904	0.989195	14108.4	15182	15382.2	9.999e-05	0.00121371
AATGAAGGTGTCATCA	SalPos_Epi_t24_B1_R1	Goblet	14967.9	3831	17406.8	4778	0.07146	0.0464663	0.986324	14791.9	15618	15439.9	9.999e-05	0.00121371
AATGAAGTCACTCTTA	SalPos_Epi_t24_B1_R1	TAearly	2988.6	1591	6817.7	3326	0.313078	0.149595	0.942265	2656.6	3842	10229.4	9.999e-05	0.00121371
AATGACCAGGGTTAAT	SalPos_Epi_t24_B1_R1	EP_Dist	7314.9	3058	11515.4	4410	0.170011	0.180574	0.98235	7133.9	9768	13187	9.999e-05	0.00121371
AATGACCCACACCTTC	SalPos_Epi_t24_B1_R1	EP_Dist	4164.22	1935	11856.9	4153	0.387113	0.132631	0.967174	3867.22	5721	13441.1	9.999e-05	0.00121371
AATGACCCAGACCATT	SalPos_Epi_t24_B1_R1	TAearly	3585.05	1938	8082.41	3763	0.321937	0.121668	0.957908	3312.05	4427	11539.3	9.999e-05	0.00121371
AATGACCGTTCATCGA	SalPos_Epi_t24_B1_R1	E_Prox	1973.67	861	3725.26	1638	0.145066	0.393774	0.92006	1611.67	4206	5682.15	0.0136986	0.157094
AATGACCTCAAATAGG	SalPos_Epi_t24_B1_R1	TAearly	3398.1	1747	9265.18	3953	0.344992	0.207426	0.960249	3061.1	5336	12666.5	9.999e-05	0.00121371
AATGACCTCCACAGGC	SalPos_Epi_t24_B1_R1	Stem	3732.04	2038	5562.54	3147	0.15531	0.155527	0.957292	3522.04	4585	9246.77	9.999e-05	0.00121371
AATGACCTCGGTGAAG	SalPos_Epi_t24_B1_R1	Stem	11246	3283	14431	4581	0.12105	0.0530197	0.984809	11073	11752	14369.5	9.999e-05	0.00121371
AATGACCTCTTGTTAC	SalPos_Epi_t24_B1_R1	Stem	2037.23	1032	2529.78	1465	0.0961652	0.0922936	0.80944	1732.23	1970	4267.36	9.999e-05	0.00121371
AATGCCAAGTACCGGA	SalPos_Epi_t24_B1_R1	E_Prox	4565.14	1278	5378.57	1636	0.0783794	0.0557281	0.932223	4304.14	4581	6618.76	9.999e-05	0.00121371
AATGCCACATCTAGAC	SalPos_Epi_t24_B1_R1	E_Prox	7297.84	2339	8396.99	2882	0.0580942	0.151734	0.964513	7047.84	8539	9577.28	9.999e-05	0.00121371
AATGCCACATTAGGAA	SalPos_Epi_t24_B1_R1	TAearly	982.523	698	1850.3	1401	0.250146	0.132943	0.749854	590.523	868	4097.8	9.999e-05	0.00121371
AATGCCAGTAGATCCT	SalPos_Epi_t24_B1_R1	TAearly	5856.05	2176	6714.6	2806	0.0648921	0.0517447	0.960899	5661.05	6002	8314.56	9.999e-05	0.00121371
AATGCCAGTATTCCGA	SalPos_Epi_t24_B1_R1	E_Prox	10491	3048	12869.4	3812	0.0947014	0.0799044	0.976833	10242	11296	12134.8	9.999e-05	0.00121371
AATGCCAGTCGCTCGA	SalPos_Epi_t24_B1_R1	EP_Prox	7676.89	2613	10227.1	3688	0.12025	0.0786381	0.976687	7487.89	8504	10905.3	9.999e-05	0.00121371
AATGCCAGTTCTAACG	SalPos_Epi_t24_B1_R1	Stem	15269.7	3824	17896.3	4885	0.0742331	0.0464965	0.98944	15113.7	15998	15549.2	9.999e-05	0.00121371
AATGGAAAGATTCGCT	SalPos_Epi_t24_B1_R1	TAearly	2399.18	1433	4750.06	2762	0.219294	0.25873	0.946152	2148.18	3832	8517.84	9.999e-05	0.00121371
AATGGAAGTCCACTTC	SalPos_Epi_t24_B1_R1	EP_Dist	2006.18	738	2882.76	1170	0.097437	0.393486	0.811591	1345.18	3227	4005.57	1	1
AATGGAATCAAGTGGG	SalPos_Epi_t24_B1_R1	E_Prox	1900.46	970	3402.5	1734	0.154526	0.340472	0.881504	1450.46	3307	5665.59	9.999e-05	0.00121371
AATGGCTAGGTCATTC	SalPos_Epi_t24_B1_R1	TAearly	7357.45	2615	8994.95	3532	0.0958712	0.0385907	0.975578	7196.45	7534	10691.8	9.999e-05	0.00121371
AATGGCTCACTGGACC	SalPos_Epi_t24_B1_R1	TAearly	5600.62	1892	8416.63	3201	0.147793	0.182693	0.957813	5241.62	7264	9336.2	9.999e-05	0.00121371
AATGGCTGTGGCTGAA	SalPos_Epi_t24_B1_R1	TA	17655	4233	20664.6	5359	0.0744601	0.0362992	0.991206	17508	18303	17038.4	9.999e-05	0.00121371
AATGGCTTCACCTGGG	SalPos_Epi_t24_B1_R1	TA	5835.53	1960	6094.5	2153	0.0196232	0.0654047	0.94457	5617.53	6023	6858.79	9.999e-05	0.00121371
AATGGCTTCAGAGTTC	SalPos_Epi_t24_B1_R1	EP_Dist	2763.13	1615	6938.25	3268	0.300504	0.220422	0.955797	2488.13	4488	10421.7	9.999e-05	0.00121371
AATTCCTAGACCATTC	SalPos_Epi_t24_B1_R1	GobletPanethInt	2434.07	1274	3639.26	2053	0.157337	0.0996385	0.905655	2179.07	2665	6236.05	9.999e-05	0.00121371
AATTCCTAGCACTAAA	SalPos_Epi_t24_B1_R1	E_Prox	5840.99	1830	12109.4	3467	0.244471	0.181687	0.963334	5440.99	8562	11342.7	9.999e-05	0.00121371
AATTCCTAGGGTTTCT	SalPos_Epi_t24_B1_R1	TAearly	5637.61	2491	13597	4898	0.325847	0.146989	0.972926	5337.61	7784	15765.4	9.999e-05	0.00121371
AATTTCCAGCGCGTTC	SalPos_Epi_t24_B1_R1	EP_Dist	4239.08	2044	8170.55	3567	0.279631	0.0798931	0.959003	3988.08	4722	10400.4	9.999e-05	0.00121371
AATTTCCAGCTCATAC	SalPos_Epi_t24_B1_R1	TAearly	1184.64	672	2332.77	1503	0.311244	0.0336499	0.731124	712.637	773	4766.45	9.999e-05	0.00121371
AATTTCCCAAGATCCT	SalPos_Epi_t24_B1_R1	Stem	22223.4	4699	27373.3	6124	0.0964699	0.0467581	0.992688	22057.4	23477	19630.4	9.999e-05	0.00121371
AATTTCCCAGGATGAC	SalPos_Epi_t24_B1_R1	TA	12724	4061	19610.3	5715	0.192115	0.0613948	0.988218	12546	13961	17214.6	9.999e-05	0.00121371
AATTTCCTCTACTGAG	SalPos_Epi_t24_B1_R1	TAearly	2115.81	1302	7074.24	3355	0.321771	0.277623	0.942705	1680.81	4566	10819.3	9.999e-05	0.00121371
ACAAAGAAGGATTCCT	SalPos_Epi_t24_B1_R1	EEC	11715.1	3852	20351.1	5672	0.261091	0.0292833	0.981293	11456.1	11994	21227.1	9.999e-05	0.00121371
ACAAAGAAGTATGACA	SalPos_Epi_t24_B1_R1	TA	8028.05	2873	11654.4	4196	0.137074	0.191174	0.980429	7809.05	10693	11800.9	9.999e-05	0.00121371
ACAAAGACATTGCTTT	SalPos_Epi_t24_B1_R1	EP_Dist	3578.67	1959	7631.65	3552	0.266063	0.220704	0.967356	3358.67	5434	11309.7	9.999e-05	0.00121371
ACAAAGATCACGTCCT	SalPos_Epi_t24_B1_R1	EP_Dist	2112.23	1193	5834.34	2890	0.276672	0.289275	0.928616	1670.23	4187	9153.16	9.999e-05	0.00121371
ACAACCACACACCAGC	SalPos_Epi_t24_B1_R1	TAearly	1409.42	709	1858.18	894	0.0393796	0.456353	0.792611	840.423	2567	3164.17	1	1
ACAACCAGTAGGTAGC	SalPos_Epi_t24_B1_R1	E_Prox	5411.34	2134	8997.16	3392	0.14599	0.335169	0.969769	5088.34	9739	11198.8	9.999e-05	0.00121371
ACAACCAGTATGATCC	SalPos_Epi_t24_B1_R1	Stem	2785.19	1129	2913.75	1290	0.0237232	0.0621973	0.890445	2565.19	2712	4258.78	9.999e-05	0.00121371
ACAAGCTAGCAGGGAG	SalPos_Epi_t24_B1_R1	GobletPanethInt	2458.45	1078	5036.69	2427	0.301734	0.080729	0.89867	2042.45	2502	7555.27	9.999e-05	0.00121371
ACAAGCTAGGCAGGGA	SalPos_Epi_t24_B1_R1	E_Dist	8375.69	2828	10950.7	3716	0.113138	0.124643	0.976776	8155.69	9725	11892.8	9.999e-05	0.00121371
ACAAGCTCAAATCCCA	SalPos_Epi_t24_B1_R1	EP_Dist	1163.92	752	2579.69	1527	0.137389	0.483234	0.866029	656.917	3257	5085.72	9.999e-05	0.00121371
ACAAGCTTCTCACTCG	SalPos_Epi_t24_B1_R1	TAearly	1327.25	870	2184.01	1515	0.167685	0.285571	0.829641	921.25	1751	4762.36	9.999e-05	0.00121371
ACACAGTAGAAAGCGA	SalPos_Epi_t24_B1_R1	EP_Dist	2457	1190	3017.68	1508	0.0623278	0.216595	0.865416	2148	3066	4446.22	0.0141986	0.162621
ACACAGTAGTGCAAAT	SalPos_Epi_t24_B1_R1	Stem	10402	3080	13070.1	4261	0.10176	0.057262	0.985378	10252	11131	13193.3	9.999e-05	0.00121371
ACACAGTAGTGCACAG	SalPos_Epi_t24_B1_R1	EP_Prox	5940.79	2339	7996.62	3317	0.12466	0.12067	0.95554	5623.79	6736	9269.86	9.999e-05	0.00121371
ACACAGTCACCGGTCA	SalPos_Epi_t24_B1_R1	EP_Dist	2099.47	1320	4566.37	2539	0.231894	0.277358	0.906619	1650.47	3469	7639.18	9.999e-05	0.00121371
ACACAGTGTGAGGCAT	SalPos_Epi_t24_B1_R1	EP_Dist	4626.59	1953	7376.36	3068	0.17268	0.148423	0.962838	4389.59	5851	8856.12	9.999e-05	0.00121371
ACACAGTTCTCGCCTA	SalPos_Epi_t24_B1_R1	E_Prox	3484.44	1461	7528.52	2776	0.238333	0.242375	0.951399	3126.44	5733	9468.21	9.999e-05	0.00121371
ACACCAAAGACCAAAT	SalPos_Epi_t24_B1_R1	Goblet	5108.5	2116	6367.71	2975	0.109889	0.0293121	0.973014	4988.5	5123	8909.25	9.999e-05	0.00121371
ACACCAAAGAGAACCC	SalPos_Epi_t24_B1_R1	E_Prox	10193.1	2818	14316	3815	0.138942	0.103008	0.965425	9787.14	11635	12729.9	9.999e-05	0.00121371
ACACCAAAGCGGCTCT	SalPos_Epi_t24_B1_R1	E_Prox	1362.06	691	2724.98	1335	0.0974173	0.594134	0.894737	876.056	5015	5208.83	0.641436	1
ACACCAACACACCTTC	SalPos_Epi_t24_B1_R1	TAearly	2633.3	1319	4831.08	2447	0.172065	0.317066	0.921713	2164.3	4508	7391.52	9.999e-05	0.00121371
ACACCAAGTCAACCAT	SalPos_Epi_t24_B1_R1	Paneth	4649.71	1002	6178.11	1828	0.128297	0.0651976	0.848826	3941.71	4375	5881.33	0.969003	1
ACACCAAGTCGAATGG	SalPos_Epi_t24_B1_R1	TAearly	2821.19	1600	5114.94	2893	0.22976	0.185649	0.941948	2546.19	3638	8348.83	9.999e-05	0.00121371
ACACCAAGTCGCACGT	SalPos_Epi_t24_B1_R1	EP_Dist	1391.07	870	2055.21	1358	0.131228	0.229683	0.786941	996.073	1633	4061.6	9.999e-05	0.00121371
ACACCAATCGGTTAGT	SalPos_Epi_t24_B1_R1	TAearly	909.551	575	2031.34	1354	0.176414	0.443621	0.85323	514.551	2140	4772.15	9.999e-05	0.00121371
ACACCAATCTTGTGCC	SalPos_Epi_t24_B1_R1	GobletPanethInt	8179	3251	16819.1	5656	0.262093	0.190184	0.985264	7969	11910	18578.7	9.999e-05	0.00121371
ACACGCGGTCAGACTT	SalPos_Epi_t24_B1_R1	TAearly	5772.7	2792	10710.6	4633	0.21931	0.208849	0.977979	5560.7	8435	14131.5	9.999e-05	0.00121371
ACACGCGGTTTACCAG	SalPos_Epi_t24_B1_R1	Stem	14470.8	3683	17340.9	4849	0.085206	0.0587345	0.987542	14294.8	15332	14739.5	9.999e-05	0.00121371
ACACTGAAGCGCTGAA	SalPos_Epi_t24_B1_R1	Stem	11623.4	2953	12877.3	3681	0.0482882	0.0463403	0.983192	11473.4	12083	11860.3	9.999e-05	0.00121371
ACACTGAAGTTCCATG	SalPos_Epi_t24_B1_R1	TAearly	1033.34	569	1503.83	902	0.0670508	0.630872	0.838266	530.337	3038	3769.75	0.957104	1
ACACTGAGTATTGGCT	SalPos_Epi_t24_B1_R1	Stem	17679.3	4383	24154.2	6084	0.141169	0.0734886	0.990567	17492.3	19412	19439.4	9.999e-05	0.00121371
ACACTGAGTCTACAAC	SalPos_Epi_t24_B1_R1	TA	32026.4	5638	39456.4	7140	0.0963194	0.0551851	0.995104	31868.4	34242	24146.2	9.999e-05	0.00121371
ACACTGATCAGACCGC	SalPos_Epi_t24_B1_R1	E_Prox	1477.62	995	4133.93	2263	0.445198	0.0542375	0.831377	1003.62	1182	7881.32	9.999e-05	0.00121371
ACACTGATCGGAATGG	SalPos_Epi_t24_B1_R1	E_Prox	1226.76	458	2135.77	713	0.0522847	0.648028	0.892049	716.765	4933	3563.27	1	1
ACAGAAAAGTCATGCT	SalPos_Epi_t24_B1_R1	TAearly	6491.02	2616	13731.4	4607	0.286094	0.126392	0.974144	6199.02	8410	14357.8	9.999e-05	0.00121371
ACAGAAACAAGCGGAT	SalPos_Epi_t24_B1_R1	EP_Prox	10414.2	2854	13030.8	3936	0.0893211	0.167519	0.984098	10228.2	12877	11958.8	9.999e-05	0.00121371
ACAGAAACACACCTAA	SalPos_Epi_t24_B1_R1	TAearly	1589.99	932	3537.83	2126	0.281174	0.25629	0.877054	1126.99	2182	6685.59	9.999e-05	0.00121371
ACAGAAACATTGTACG	SalPos_Epi_t24_B1_R1	TAearly	4790.99	2070	7604.21	3374	0.187653	0.149988	0.961832	4544.99	5848	9733.85	9.999e-05	0.00121371
ACAGAAAGTAGTGTGG	SalPos_Epi_t24_B1_R1	EEC	6904	2852	9687.75	4052	0.165769	0.0271392	0.96687	6671	6871	13312	9.999e-05	0.00121371
ACAGAAAGTGAACTAA	SalPos_Epi_t24_B1_R1	GobletPanethInt	1866.06	914	6156.26	2574	0.493057	0.0614025	0.910312	1512.06	1845	9709.05	9.999e-05	0.00121371
ACAGAAATCCGCGAGT	SalPos_Epi_t24_B1_R1	EP_Dist	1062.71	632	2537.8	1515	0.186948	0.444073	0.876885	658.708	2700	4955.59	9.999e-05	0.00121371
ACAGAAATCGCCGTGA	SalPos_Epi_t24_B1_R1	E_Prox	6908.96	2711	10935.5	4078	0.143481	0.279517	0.979433	6677.96	11115	12824.3	9.999e-05	0.00121371
ACAGCCGCAATAACGA	SalPos_Epi_t24_B1_R1	TAearly	1151.35	696	1978.61	1185	0.118105	0.34483	0.767123	610.346	1819	3708.46	0.110889	1
ACAGCCGCACTGGCCA	SalPos_Epi_t24_B1_R1	EP_Prox	14137.4	4016	18527.9	5339	0.114832	0.110905	0.989675	13972.4	16359	16560.1	9.999e-05	0.00121371
ACAGCCGGTCCCGGTA	SalPos_Epi_t24_B1_R1	Stem	10629.9	3237	13547.6	4521	0.115706	0.0380206	0.985661	10476.9	10989	13900.3	9.999e-05	0.00121371
ACAGCCGGTTTGTTCT	SalPos_Epi_t24_B1_R1	E_Prox	1310.35	838	4163.83	2154	0.341317	0.241285	0.903947	958.353	2321	7413.73	9.999e-05	0.00121371
ACAGCCGTCCATCTAT	SalPos_Epi_t24_B1_R1	TAearly	12244.3	4032	20305.9	5974	0.214855	0.100396	0.989639	12079.3	14402	18926.1	9.999e-05	0.00121371
ACAGCCGTCCGTACGG	SalPos_Epi_t24_B1_R1	EP_Dist	8500.3	3016	13974.7	4587	0.195052	0.156624	0.983196	8297.3	10935	13827.4	9.999e-05	0.00121371
ACAGGGAAGAACTGAT	SalPos_Epi_t24_B1_R1	EP_Dist	1515.79	896	3111.58	1929	0.213419	0.330554	0.874037	1047.79	2525	6005.83	9.999e-05	0.00121371
ACAGGGAAGCAGATAT	SalPos_Epi_t24_B1_R1	Tuft	9936.98	3361	12245.6	4368	0.103001	0.0706822	0.97765	9725.98	10480	14202.1	9.999e-05	0.00121371
ACAGGGAAGCGTTGTT	SalPos_Epi_t24_B1_R1	TAearly	1492.25	934	2150.74	1194	0.0497859	0.581974	0.866762	995.255	4137	4271.78	0.9993	1
ACAGGGAAGCTTCATG	SalPos_Epi_t24_B1_R1	E_Prox	12367.8	2518	13665.2	2978	0.0447444	0.0754234	0.96911	12026.8	13149	11600.9	9.999e-05	0.00121371
ACAGGGACACATATCG	SalPos_Epi_t24_B1_R1	TAearly	1918.16	1222	3548.81	2236	0.223739	0.166555	0.910907	1646.16	2406	6471.25	9.999e-05	0.00121371
ACAGGGACATAATGCC	SalPos_Epi_t24_B1_R1	Stem	16487.9	3815	19899.3	5053	0.089847	0.0560991	0.9901	16327.9	17424	15992.2	9.999e-05	0.00121371
ACATCCCAGAGCATTA	SalPos_Epi_t24_B1_R1	Stem	11028.3	3496	15436.2	4917	0.134117	0.142384	0.987713	10863.3	13554	15117.2	9.999e-05	0.00121371
ACATCCCCACCTATCC	SalPos_Epi_t24_B1_R1	Stem	14362.7	4035	20035.7	5618	0.149422	0.0803003	0.98863	14175.7	15913	17352.2	9.999e-05	0.00121371
ACATCCCGTAGCGATG	SalPos_Epi_t24_B1_R1	TA	13339.1	3475	15413.5	4492	0.069954	0.0528765	0.987081	13183.1	13967	13853.2	9.999e-05	0.00121371
ACATCCCGTCACTTCC	SalPos_Epi_t24_B1_R1	GobletPanethInt	3757.31	1663	9707.83	3586	0.406409	0.0744751	0.94174	3352.31	4000	12124.2	9.999e-05	0.00121371
ACATCGAAGGGAGAAT	SalPos_Epi_t24_B1_R1	TAearly	1170.64	739	1696.93	1159	0.112389	0.26888	0.714594	743.641	1401	3434.48	9.999e-05	0.00121371
ACATCGAGTCGTTGGC	SalPos_Epi_t24_B1_R1	E_Prox	14543.3	3178	16397.8	3797	0.0522706	0.0785654	0.983532	14320.3	15783	13076	9.999e-05	0.00121371
ACATGCAAGCCAGACA	SalPos_Epi_t24_B1_R1	E_Prox	4640.42	1103	6655.76	1981	0.160504	0.0553843	0.933624	4318.42	4746	6914.6	0.59844	1
ACATGCAAGGGTTGCA	SalPos_Epi_t24_B1_R1	TA	4178.64	1764	5659.32	2753	0.130427	0.121769	0.954302	3966.64	4723	7918.02	9.999e-05	0.00121371
ACATGCAAGGTGCCTC	SalPos_Epi_t24_B1_R1	E_Dist	16580.4	3386	18417.1	4113	0.0524342	0.0622649	0.986523	16385.4	17466	13638.9	9.999e-05	0.00121371
ACATGCAGTAACGTTC	SalPos_Epi_t24_B1_R1	Stem	9409.8	3041	13599.3	4634	0.169693	0.0512551	0.984659	9248.8	9993	14523.6	9.999e-05	0.00121371
ACATGCATCCTACCGT	SalPos_Epi_t24_B1_R1	TAearly	6690.95	3089	12718.9	5077	0.25045	0.127288	0.980824	6496.95	8519	15689.4	9.999e-05	0.00121371
ACATGCATCGAAGGAC	SalPos_Epi_t24_B1_R1	TAearly	1718.46	973	2744.38	1671	0.129392	0.305923	0.872608	1365.46	2670	5193.06	9.999e-05	0.00121371
ACATTTCAGCGATGAC	SalPos_Epi_t24_B1_R1	TAearly	6194.71	2878	11955.7	4919	0.2552	0.138636	0.979246	5990.71	8011	15428.3	9.999e-05	0.00121371
ACATTTCAGCGCACAA	SalPos_Epi_t24_B1_R1	TAearly	1393.85	850	2172.28	1449	0.1356	0.285434	0.809675	1036.85	1932	4383.22	9.999e-05	0.00121371
ACATTTCAGGAAGTGA	SalPos_Epi_t24_B1_R1	TA	18203	4156	20647.4	5117	0.0595821	0.0552967	0.991055	18054	19223	16719.1	9.999e-05	0.00121371
ACATTTCGTACCTGTA	SalPos_Epi_t24_B1_R1	E_Prox	2731.06	1125	4239.77	1840	0.106353	0.40327	0.923077	2303.06	5289	6136.03	0.426757	1
ACCAAACAGCGCTGCT	SalPos_Epi_t24_B1_R1	TAearly	976.507	622	1877.35	1274	0.163734	0.42075	0.820108	531.507	1861	4295.7	9.999e-05	0.00121371
ACCAAACAGTGATCGG	SalPos_Epi_t24_B1_R1	EP_Dist	3520.78	1843	6675.78	3174	0.254327	0.143032	0.954432	3274.78	4362	9501.8	9.999e-05	0.00121371
ACCAAACCAAGTGGGT	SalPos_Epi_t24_B1_R1	Goblet	11549.3	3561	15290.3	4848	0.134914	0.0347032	0.985312	11375.3	11881	15387.7	9.999e-05	0.00121371
ACCAAACCATCCCGTT	SalPos_Epi_t24_B1_R1	EP_Dist	3490.51	1922	10855.8	4320	0.393328	0.154731	0.960781	3124.51	5204	13939	9.999e-05	0.00121371
ACCAAACCATTGCCTC	SalPos_Epi_t24_B1_R1	TAearly	16240.1	4448	24356.8	6454	0.175211	0.0926186	0.991704	16079.1	18656	20609.8	9.999e-05	0.00121371
ACCAAACTCGGTCAGC	SalPos_Epi_t24_B1_R1	E_Prox	3991.1	1940	10692.6	3826	0.31135	0.228473	0.967072	3665.1	6932	12796.9	9.999e-05	0.00121371
ACCAAACTCTTGGAAC	SalPos_Epi_t24_B1_R1	Stem	8589.85	2639	10169.1	3533	0.0800122	0.040287	0.97885	8424.85	8840	10826.1	9.999e-05	0.00121371
ACCAACAAGAGCTGCA	SalPos_Epi_t24_B1_R1	E_Prox	4964.63	2083	8758.45	3355	0.171272	0.282506	0.964834	4635.63	8286	10498.5	9.999e-05	0.00121371
ACCAACAGTGCCCTTT	SalPos_Epi_t24_B1_R1	TAearly	10635.2	3789	18752.9	5715	0.209866	0.19001	0.989209	10459.2	14921	18689.2	9.999e-05	0.00121371
ACCACAACACATACTG	SalPos_Epi_t24_B1_R1	Tuft	23321.5	5551	33526.4	6947	0.171186	0.0357381	0.99269	23137.5	24401	25039	9.999e-05	0.00121371
ACCACAAGTACATTGC	SalPos_Epi_t24_B1_R1	Stem	14541.9	4137	19633.4	5669	0.141105	0.0495993	0.989229	14376.9	15363	17779.2	9.999e-05	0.00121371
ACCACAAGTTGCTAGT	SalPos_Epi_t24_B1_R1	Goblet	16623	4098	21210.1	5451	0.118895	0.0228447	0.988221	16435	16883	18203.5	9.999e-05	0.00121371
ACCACAAGTTTAGACC	SalPos_Epi_t24_B1_R1	GobletPanethInt	2514.02	1239	5980.18	2912	0.308374	0.165246	0.902018	1984.02	3235	8665.3	9.999e-05	0.00121371
ACCATTTAGGTGGTTG	SalPos_Epi_t24_B1_R1	TA	8699.75	2391	9076.18	2665	0.018862	0.0716801	0.970977	8522.75	9211	8474.92	9.999e-05	0.00121371
ACCATTTCACACCTAA	SalPos_Epi_t24_B1_R1	TAearly	11748.4	3318	14380.5	4471	0.0984233	0.0286072	0.984789	11581.4	11964	14173	9.999e-05	0.00121371
ACCATTTCACAGCTGC	SalPos_Epi_t24_B1_R1	TAearly	3500.88	1991	6451.15	3348	0.211326	0.206305	0.95544	3229.88	4999	9976.82	9.999e-05	0.00121371
ACCATTTTCAATGCAC	SalPos_Epi_t24_B1_R1	GobletPanethInt	2030.11	1145	7341.64	3171	0.478771	0.118016	0.920945	1613.11	2492	10822.4	9.999e-05	0.00121371
ACCATTTTCATGCATG	SalPos_Epi_t24_B1_R1	TAearly	5230.08	2291	14316.8	4746	0.368332	0.15947	0.972887	4916.08	7527	15684	9.999e-05	0.00121371
ACCATTTTCCTGCTAC	SalPos_Epi_t24_B1_R1	EP_Dist	1628.64	886	3134.12	1776	0.170678	0.408881	0.869397	1056.64	3163	5801.45	9.999e-05	0.00121371
ACCCAAACAAACCGGA	SalPos_Epi_t24_B1_R1	TA	17041.7	4165	19871.4	5248	0.0757721	0.043635	0.989205	16869.7	17655	16681.6	9.999e-05	0.00121371
ACCCAAACATCGAGCC	SalPos_Epi_t24_B1_R1	Goblet	5532.16	1479	5943.67	1776	0.0348486	0.062512	0.924263	5227.16	5578	6455.39	0.0138986	0.159286
ACCCAAACATGGGAAC	SalPos_Epi_t24_B1_R1	E_Prox	8257.37	2529	8615.45	2752	0.0195282	0.119884	0.963964	7992.37	9124	9110.53	9.999e-05	0.00121371
ACCCTCAGTAGAGACC	SalPos_Epi_t24_B1_R1	GobletPanethInt	1689.82	979	5587.89	2764	0.424848	0.148187	0.901064	1249.82	2183	9375.47	9.999e-05	0.00121371
ACCCTCATCCGCATAA	SalPos_Epi_t24_B1_R1	TAearly	4668.79	2028	6725.52	3145	0.154343	0.104339	0.95857	4440.79	5249	8860.27	9.999e-05	0.00121371
ACCCTCATCTGGCCAG	SalPos_Epi_t24_B1_R1	Stem	12758.1	3848	18539.1	5471	0.171041	0.0620704	0.987173	12568.1	13781	17650.6	9.999e-05	0.00121371
ACCCTTGAGACTTCGT	SalPos_Epi_t24_B1_R1	Stem	8804.84	2812	11708.3	4170	0.110606	0.173898	0.980175	8587.84	11110	12586.6	9.999e-05	0.00121371
ACCCTTGAGATTCGAA	SalPos_Epi_t24_B1_R1	EP_Prox	5604.31	1992	6405.44	2500	0.0643023	0.0385114	0.94752	5399.31	5631	7732.64	9.999e-05	0.00121371
ACCCTTGAGCACGTCC	SalPos_Epi_t24_B1_R1	Goblet	11125.9	2747	14715.7	3925	0.135268	0.0218228	0.977927	10875.9	11190	13015.7	9.999e-05	0.00121371
ACCCTTGAGTAAACAC	SalPos_Epi_t24_B1_R1	E_Prox	954.278	384	1816	833	0.170213	0.326161	0.810248	631.278	1566	3268.04	0.978902	1
ACCCTTGCAACCACGC	SalPos_Epi_t24_B1_R1	E_Prox	19685.8	4139	25146.9	5166	0.102696	0.141978	0.989315	19432.8	23575	17175.3	9.999e-05	0.00121371
ACCCTTGTCCGTAGGC	SalPos_Epi_t24_B1_R1	TA	11629.6	3630	14361.8	4738	0.0926095	0.0756985	0.985936	11453.6	12707	14307.1	9.999e-05	0.00121371
ACCGTTCAGGGCTTCC	SalPos_Epi_t24_B1_R1	TAearly	1298.78	916	2161.78	1575	0.186207	0.162101	0.84069	1015.78	1465	4663.74	9.999e-05	0.00121371
ACCGTTCCACGGCGTT	SalPos_Epi_t24_B1_R1	TAearly	5108.5	2502	8507.95	3968	0.168399	0.239547	0.974936	4897.5	7729	12276.4	9.999e-05	0.00121371
ACCGTTCGTAGGTACG	SalPos_Epi_t24_B1_R1	Goblet	9007.06	3456	15645.8	5208	0.244821	0.0734473	0.983929	8820.06	10032	16294.9	9.999e-05	0.00121371
ACCGTTCGTCGGCTAC	SalPos_Epi_t24_B1_R1	TAearly	1178.19	785	3007.34	1939	0.259565	0.320835	0.875978	767.191	2170	6255.88	9.999e-05	0.00121371
ACCGTTCTCAAGAATG	SalPos_Epi_t24_B1_R1	E_Prox	16696.5	3908	21611.2	4954	0.106102	0.126963	0.988092	16474.5	19763	16363.2	9.999e-05	0.00121371
ACCGTTCTCGCTTAAG	SalPos_Epi_t24_B1_R1	TAearly	3306.27	1823	8635.85	3803	0.315304	0.198381	0.955436	2958.27	5239	12097.6	9.999e-05	0.00121371
ACCGTTCTCGGACGTC	SalPos_Epi_t24_B1_R1	Stem	9906.51	3038	12009.9	4095	0.0932443	0.071732	0.984832	9755.51	10558	12438.9	9.999e-05	0.00121371
ACCTACCAGACATAGT	SalPos_Epi_t24_B1_R1	EP_Prox	27558.7	5290	34924.6	6566	0.107577	0.0608644	0.993805	27383.7	29767	22340.8	9.999e-05	0.00121371
ACCTACCAGGGCAACT	SalPos_Epi_t24_B1_R1	TAearly	6689.51	2447	8442.57	3390	0.0995073	0.0772134	0.97272	6495.51	7276	9510.58	9.999e-05	0.00121371
ACCTACCCACATGGTT	SalPos_Epi_t24_B1_R1	TAearly	7118.81	2986	12282.3	4692	0.215046	0.145519	0.977895	6886.81	9032	14180.7	9.999e-05	0.00121371
ACCTACCTCAAGCGTT	SalPos_Epi_t24_B1_R1	TA	19192.9	4030	20779	4742	0.0377299	0.0369817	0.990622	19044.9	19837	15468.4	9.999e-05	0.00121371
ACCTGAACATAATCGC	SalPos_Epi_t24_B1_R1	EP_Prox	12132.7	3847	16689.4	5219	0.140244	0.0985041	0.987897	11966.7	13770	15563.6	9.999e-05	0.00121371
ACCTGAATCACAAGGG	SalPos_Epi_t24_B1_R1	TA	15512.8	3787	18647.9	5027	0.0845688	0.0747287	0.98991	15356.8	16833	15493.6	9.999e-05	0.00121371
ACCTGAATCAGCAATC	SalPos_Epi_t24_B1_R1	TAearly	5074.25	2425	9666.22	4337	0.222706	0.226269	0.977539	4872.25	7717	13490.6	9.999e-05	0.00121371
ACCTGAATCCTTTAGT	SalPos_Epi_t24_B1_R1	TAearly	1430.45	730	2122.37	1146	0.0746231	0.503771	0.805779	805.452	3035	3934.73	1	1
ACCTGTCTCCAATCTT	SalPos_Epi_t24_B1_R1	EEC	2265.13	1281	3459.93	2002	0.204534	0.0281108	0.878532	1983.13	2051	6772.48	9.999e-05	0.00121371
ACCTGTCTCGACATCA	SalPos_Epi_t24_B1_R1	TAearly	1749	1094	4379.34	2437	0.271152	0.253564	0.906077	1328	2920	7759.52	9.999e-05	0.00121371
ACGATCACATGTACGT	SalPos_Epi_t24_B1_R1	EP_Dist	3054.98	1545	3996.86	2095	0.101972	0.127705	0.918711	2798.98	3455	5839.33	9.999e-05	0.00121371
ACGATCAGTCCCAAAT	SalPos_Epi_t24_B1_R1	TAearly	1107.94	581	1722.1	1011	0.103509	0.452432	0.767368	586.94	2014	3348.76	0.946805	1
ACGATCAGTCTAGGCC	SalPos_Epi_t24_B1_R1	Goblet	15127.6	4111	20940.6	5556	0.156039	0.0236576	0.989705	14965.6	15475	18199.8	9.999e-05	0.00121371
ACGATCATCCACCTGT	SalPos_Epi_t24_B1_R1	E_Prox	967.119	444	1495.61	738	0.126718	0.324474	0.767939	617.119	1346	2732.46	1	1
ACGATCATCGGAAACG	SalPos_Epi_t24_B1_R1	EP_Dist	1269.69	738	3158.62	1885	0.354642	0.112748	0.829528	829.686	1236	5853.19	9.999e-05	0.00121371
ACGATCATCTAAGCCA	SalPos_Epi_t24_B1_R1	EEC	2698.07	1600	9784.33	3905	0.535867	0.0449652	0.950678	2378.07	2755	14506.7	9.999e-05	0.00121371
ACGATGTAGGCCACTC	SalPos_Epi_t24_B1_R1	Stem	10822.7	3422	15481.8	5052	0.16518	0.051534	0.983011	10619.7	11470	15241.1	9.999e-05	0.00121371
ACGATGTAGGCTAGCA	SalPos_Epi_t24_B1_R1	TAearly	1370.36	907	2693.33	1837	0.244428	0.202686	0.834408	968.364	1628	5471.18	9.999e-05	0.00121371
ACGATGTCAGCAAGAC	SalPos_Epi_t24_B1_R1	E_Prox	8053.26	3157	11566	4365	0.143701	0.158286	0.982729	7874.26	10088	12810.8	9.999e-05	0.00121371
ACGATGTCATGGAACG	SalPos_Epi_t24_B1_R1	EP_Dist	1537.07	834	3363.1	1847	0.200409	0.363772	0.881117	1056.07	3018	6210.12	9.999e-05	0.00121371
ACGCACGTCGCCATAA	SalPos_Epi_t24_B1_R1	EP_Dist	4576.47	2260	6718.66	3401	0.15243	0.207612	0.968468	4374.47	6014	10198	9.999e-05	0.00121371
ACGGAAGCAATAACGA	SalPos_Epi_t24_B1_R1	Goblet	11205.1	3379	14289.5	4573	0.112611	0.0475575	0.986429	11057.1	11793	14363	9.999e-05	0.00121371
ACGGAAGTCCATTCGC	SalPos_Epi_t24_B1_R1	TA	19565.5	4658	26135.1	6255	0.129397	0.0915215	0.992364	19392.5	21981	19634.2	9.999e-05	0.00121371
ACGGGTCAGGACTAAT	SalPos_Epi_t24_B1_R1	Goblet	18250.3	4551	23609.3	5860	0.121645	0.0415595	0.991622	18101.3	19116	19062.7	9.999e-05	0.00121371
ACGGGTCCACTCTCGT	SalPos_Epi_t24_B1_R1	TAearly	999	639	2924.17	1904	0.489817	0.000626566	0.769348	571	571	6145.07	9.999e-05	0.00121371
ACGGGTCCATGCAGGA	SalPos_Epi_t24_B1_R1	TAearly	1536.5	1064	3502.08	2226	0.224843	0.311698	0.883004	1051.5	2714	6979.03	9.999e-05	0.00121371
ACGGGTCGTATCCTCC	SalPos_Epi_t24_B1_R1	TAearly	5170.19	2546	10138.4	4538	0.21145	0.264054	0.974586	4911.19	8686	14077.1	9.999e-05	0.00121371
ACGGGTCTCACTACTT	SalPos_Epi_t24_B1_R1	EEC	1870.51	1129	7340.13	3206	0.520644	0.0752014	0.918862	1460.51	2067	11968.6	9.999e-05	0.00121371
ACGGTCGAGCATCAGG	SalPos_Epi_t24_B1_R1	EEC	11496.4	3458	15989.3	4760	0.155033	0.0591216	0.982023	11281.4	12192	16021.3	9.999e-05	0.00121371
ACGGTCGCAACGGTAG	SalPos_Epi_t24_B1_R1	TA	5905.49	2661	10354.6	4365	0.21086	0.178139	0.978568	5713.49	7996	12798.8	9.999e-05	0.00121371
ACGGTCGCATCTAGAC	SalPos_Epi_t24_B1_R1	E_Prox	20722	4237	24619.2	5121	0.0712794	0.102666	0.989516	20501	23541	16989.4	9.999e-05	0.00121371
ACGGTCGCATCTGTTT	SalPos_Epi_t24_B1_R1	Goblet	6357.81	2097	7455.17	2831	0.0772714	0.0206029	0.956553	6142.81	6285	8779.52	9.999e-05	0.00121371
ACGGTCGGTACCATAC	SalPos_Epi_t24_B1_R1	TAearly	1586.07	852	3703.51	2015	0.240965	0.297379	0.875221	1094.07	2710	6519.54	9.999e-05	0.00121371
ACGGTCGTCCGATGCG	SalPos_Epi_t24_B1_R1	TA	24194	4826	28918.3	6168	0.0836946	0.0478	0.993131	24032	25496	19759.8	9.999e-05	0.00121371
ACGGTCGTCCGTGGGT	SalPos_Epi_t24_B1_R1	E_Prox	2662.4	1343	4343.29	2127	0.138169	0.288451	0.921686	2300.4	4238	6632.36	9.999e-05	0.00121371
ACGGTTAAGGAGGTTC	SalPos_Epi_t24_B1_R1	Goblet	11731.3	2909	14422.9	3982	0.0988177	0.0508136	0.981271	11524.3	12229	13231.3	9.999e-05	0.00121371
ACGGTTAAGTGATAGT	SalPos_Epi_t24_B1_R1	TAearly	2346.21	1259	4968.81	2713	0.220012	0.321941	0.933738	1975.21	4294	8250.34	9.999e-05	0.00121371
ACGGTTACACATACGT	SalPos_Epi_t24_B1_R1	TAearly	1238.62	769	2554.31	1680	0.230524	0.264946	0.827018	762.619	1674	5408.59	9.999e-05	0.00121371
ACGGTTAGTTTGCAGT	SalPos_Epi_t24_B1_R1	Stem	11461.9	3334	15152.1	4667	0.130899	0.0527599	0.984482	11283.9	12093	14553.1	9.999e-05	0.00121371
ACGTAACGTCTCCCTA	SalPos_Epi_t24_B1_R1	Goblet	22675.1	5275	32001.7	6827	0.164008	0.0361232	0.992848	22498.1	23646	23391.5	9.999e-05	0.00121371
ACGTACAGTGTCTTCC	SalPos_Epi_t24_B1_R1	Stem	10076.6	3019	12819.9	4228	0.109766	0.042293	0.981637	9890.59	10529	13027.5	9.999e-05	0.00121371
ACGTACAGTTGGGAAC	SalPos_Epi_t24_B1_R1	Goblet	21757.1	4161	27861.6	5526	0.115515	0.0332885	0.990169	21544.1	22618	19059.7	9.999e-05	0.00121371
ACGTACATCAAGCTGT	SalPos_Epi_t24_B1_R1	TA	3693.16	1626	4261.87	2078	0.0705018	0.0254118	0.928274	3544.16	3626	6266.55	9.999e-05	0.00121371
ACGTAGTAGAGTAACT	SalPos_Epi_t24_B1_R1	EP_Prox	10308.3	2720	12034.6	3562	0.0720308	0.0811175	0.97704	10111.3	11117	11337.8	9.999e-05	0.00121371
ACGTAGTTCCCACAGG	SalPos_Epi_t24_B1_R1	EP_Dist	1040.56	690	3322.78	1941	0.346282	0.214101	0.869288	641.563	1633	6411.12	9.999e-05	0.00121371
ACGTAGTTCTAGTACG	SalPos_Epi_t24_B1_R1	Stem	18567.1	4644	21452.2	5601	0.0639778	0.0652656	0.990844	18400.1	20000	17956.1	9.999e-05	0.00121371
ACGTCCTAGCCGTCGT	SalPos_Epi_t24_B1_R1	E_Dist	16496.9	4082	19240.4	5076	0.0655945	0.0692555	0.990206	16335.9	17944	15458.8	9.999e-05	0.00121371
ACGTCCTAGCCTAACT	SalPos_Epi_t24_B1_R1	TAearly	1872.13	1001	2149.5	1194	0.0427616	0.358932	0.818224	1420.13	2605	3617.15	0.9974	1
ACGTCCTAGGGAGGGT	SalPos_Epi_t24_B1_R1	EP_Prox	4822.51	1811	5038.65	1985	0.0217796	0.0820458	0.94099	4607.51	5018	6184.59	9.999e-05	0.00121371
ACGTCCTCAAAGGAGA	SalPos_Epi_t24_B1_R1	TAearly	5038.6	2498	8851.5	4245	0.217312	0.167466	0.974525	4846.6	6623	12678	9.999e-05	0.00121371
ACGTCCTCAACTGTGT	SalPos_Epi_t24_B1_R1	Goblet	11655.4	3088	12953.9	3694	0.051923	0.0304686	0.980278	11461.4	11822	12104.8	9.999e-05	0.00121371
ACGTCCTCACACCTAA	SalPos_Epi_t24_B1_R1	E_Dist	14300.9	3784	19710.4	5259	0.137377	0.0980457	0.988966	14127.9	16378	16777	9.999e-05	0.00121371
ACGTCCTCATATGAAG	SalPos_Epi_t24_B1_R1	E_Dist	2060.5	1025	5269.04	2389	0.229849	0.367538	0.932167	1627.5	4764	7767.33	9.999e-05	0.00121371
ACGTCCTGTCCTTAAG	SalPos_Epi_t24_B1_R1	TA	8762.27	2708	9986.39	3390	0.0563318	0.0794255	0.97439	8567.27	9472	10162.4	9.999e-05	0.00121371
ACGTCCTGTTCGGCTG	SalPos_Epi_t24_B1_R1	EP_Prox	12120.2	3313	14498.1	4279	0.082563	0.0657251	0.986013	11956.2	12965	13301.8	9.999e-05	0.00121371
ACGTTCCAGAGTTGTA	SalPos_Epi_t24_B1_R1	EP_Prox	18019.4	4246	22139.5	5293	0.0828158	0.164643	0.991584	17844.4	22254	16835.5	9.999e-05	0.00121371
ACGTTCCAGGTGAGAA	SalPos_Epi_t24_B1_R1	GobletPanethInt	1962.78	1255	3672.85	2395	0.245318	0.210988	0.898876	1621.78	2458	7546.57	9.999e-05	0.00121371
ACGTTCCCACGAGAAC	SalPos_Epi_t24_B1_R1	TAearly	3276.42	1541	7715.39	3316	0.285631	0.219958	0.952362	2919.42	5117	10453.3	9.999e-05	0.00121371
ACGTTCCCACGATAGG	SalPos_Epi_t24_B1_R1	TA	2015.2	1077	2422.06	1423	0.0825069	0.0557262	0.835408	1798.2	1933	4282.17	9.999e-05	0.00121371
ACGTTCCCAGCAGACA	SalPos_Epi_t24_B1_R1	Stem	15964.6	4337	22966.9	6042	0.1492	0.153261	0.991103	15788.6	19883	19237.6	9.999e-05	0.00121371
ACGTTCCGTATAGCTC	SalPos_Epi_t24_B1_R1	TAearly	921.581	559	1850.64	1231	0.272619	0.137232	0.727084	523.581	806	4036.32	9.999e-05	0.00121371
ACGTTCCGTCGTTCAA	SalPos_Epi_t24_B1_R1	Stem	11216.6	3444	14989.1	4918	0.131945	0.0728591	0.985892	11046.6	12204	14946.2	9.999e-05	0.00121371
ACGTTCCTCTAGCCTC	SalPos_Epi_t24_B1_R1	Goblet	22698.5	4828	29507.4	6271	0.123285	0.0479038	0.993404	22546.5	24017	20558.6	9.999e-05	0.00121371
ACTACGAAGATCCCAT	SalPos_Epi_t24_B1_R1	EEC	1248.21	790	3158.81	1850	0.30712	0.217924	0.827346	745.213	1617	6530.58	9.999e-05	0.00121371
ACTACGAAGTAGGGTC	SalPos_Epi_t24_B1_R1	E_Prox	5211.18	2104	7462.16	3001	0.156162	0.0878664	0.958875	4971.18	5710	10109.3	9.999e-05	0.00121371
ACTACGACAACTGCTA	SalPos_Epi_t24_B1_R1	TAearly	1036.9	611	1776.44	1228	0.186293	0.311189	0.769089	569.9	1278	3814.63	9.999e-05	0.00121371
ACTACGAGTCTGTAGT	SalPos_Epi_t24_B1_R1	TAearly	3876.01	1987	5950.49	3205	0.136056	0.297546	0.964326	3650.01	6193	9543.11	9.999e-05	0.00121371
ACTACGATCTCCACTG	SalPos_Epi_t24_B1_R1	TA	13930.8	4220	19959.5	5872	0.158249	0.115468	0.989529	13753.8	16199	17769	9.999e-05	0.00121371
ACTACGATCTCCTGTG	SalPos_Epi_t24_B1_R1	E_Dist	14350.1	3466	18314	4394	0.110936	0.0737869	0.983229	14100.1	15549	15504	9.999e-05	0.00121371
ACTATCTCAAGAGTTA	SalPos_Epi_t24_B1_R1	Tuft	2440.5	1285	2573.5	1416	0.0261283	0.00713735	0.850554	2157.5	2160	4638.55	9.999e-05	0.00121371
ACTATCTGTAGGCAAC	SalPos_Epi_t24_B1_R1	TAearly	1917.57	1110	4688.47	2531	0.232669	0.329068	0.908097	1388.57	3800	8264.04	9.999e-05	0.00121371
ACTATCTGTGGTCTGC	SalPos_Epi_t24_B1_R1	TAearly	1296.97	663	2480.48	1396	0.160798	0.348612	0.730834	656.965	2091	4498.41	9.999e-05	0.00121371
ACTATCTTCAAAGAAC	SalPos_Epi_t24_B1_R1	EP_Dist	15910.9	4166	24903.3	5682	0.187149	0.118466	0.988633	15673.9	19086	17780.4	9.999e-05	0.00121371
ACTATCTTCACCCTCA	SalPos_Epi_t24_B1_R1	Goblet	23862.3	5720	32923	7249	0.150213	0.0630632	0.994435	23722.3	25797	25270.8	9.999e-05	0.00121371
ACTATCTTCCGCAACG	SalPos_Epi_t24_B1_R1	Goblet	29943.7	4998	35921.9	6241	0.0878432	0.041572	0.990291	29653.7	31114	21400.8	9.999e-05	0.00121371
ACTATGGAGCCAAGCA	SalPos_Epi_t24_B1_R1	TAearly	3082.2	1765	6659.36	3506	0.24678	0.260318	0.965586	2864.2	5200	10791.7	9.999e-05	0.00121371
ACTATGGTCGTCCATC	SalPos_Epi_t24_B1_R1	E_Prox	1579.25	816	2107.04	1240	0.135291	0.106429	0.777323	1235.25	1431	4216.2	9.999e-05	0.00121371
ACTATGGTCTACCTTA	SalPos_Epi_t24_B1_R1	GobletPanethInt	18012	4934	38808.1	7573	0.332138	0.0670671	0.99185	17786	20606	26538.9	9.999e-05	0.00121371
ACTATTCAGGTGATAT	SalPos_Epi_t24_B1_R1	Stem	13406.9	3675	16584.2	4968	0.102636	0.0526536	0.988064	13249.9	14067	15399.5	9.999e-05	0.00121371
ACTATTCCATTGAGGG	SalPos_Epi_t24_B1_R1	E_Prox	6582.44	2158	7495.5	2671	0.0611961	0.106934	0.960425	6341.44	7160	8602.32	9.999e-05	0.00121371
ACTATTCTCTGTCGCT	SalPos_Epi_t24_B1_R1	GobletPanethInt	3578.43	1429	10442.1	3628	0.419929	0.0975612	0.944594	3154.43	4278	12323.4	9.999e-05	0.00121371
ACTCCCAAGGATATAC	SalPos_Epi_t24_B1_R1	Tuft	1297.22	913	3298.43	2011	0.354927	0.169998	0.842994	870.219	1441	6957.02	9.999e-05	0.00121371
ACTCCCACACAAATGA	SalPos_Epi_t24_B1_R1	TAearly	2579.15	1394	5487.01	2953	0.311314	0.102551	0.932869	2283.15	2894	8587.94	9.999e-05	0.00121371
ACTCCCACAGTAACAA	SalPos_Epi_t24_B1_R1	EEC	1172.79	596	1941.71	1111	0.17028	0.250595	0.724029	672.786	1314	3647.68	0.00039996	0.00478334
ACTCCCAGTGGCTGAA	SalPos_Epi_t24_B1_R1	EP_Dist	8865.65	3280	20391.7	5434	0.293893	0.177089	0.986659	8639.65	13276	17904.7	9.999e-05	0.00121371
ACTCCCATCAGCCCAG	SalPos_Epi_t24_B1_R1	TAearly	1509.32	959	3197.24	1987	0.230686	0.298235	0.866559	1035.32	2354	6261.81	9.999e-05	0.00121371
ACTCCCATCTTACCGC	SalPos_Epi_t24_B1_R1	EP_Prox	2909.5	1343	3394	1758	0.075718	0.0308395	0.893718	2740.5	2818	5292.41	9.999e-05	0.00121371
ACTCTCGCATTGCCTC	SalPos_Epi_t24_B1_R1	Tuft	5852.13	2535	7900.78	3471	0.143256	0.0360203	0.963733	5655.13	5924	11307.4	9.999e-05	0.00121371
ACTCTCGGTGCATTTG	SalPos_Epi_t24_B1_R1	EP_Dist	1618.38	1084	2703.57	1828	0.179164	0.239289	0.899303	1338.38	2173	5342.01	9.999e-05	0.00121371
ACTCTCGTCATTATCC	SalPos_Epi_t24_B1_R1	TAearly	1918.25	1203	3411.34	2221	0.211643	0.176403	0.902296	1646.25	2400	6693.16	9.999e-05	0.00121371
ACTGATGCAGTAGTGG	SalPos_Epi_t24_B1_R1	TAearly	14061.6	3837	18070.7	5254	0.116302	0.0721068	0.988708	13899.6	15230	16644.1	9.999e-05	0.00121371
ACTGATGGTGTGTTTG	SalPos_Epi_t24_B1_R1	Goblet	1767	973	2033.19	1225	0.0689479	0.028576	0.777324	1465	1499	3709.45	9.999e-05	0.00121371
ACTGATGTCGGACTGC	SalPos_Epi_t24_B1_R1	TAearly	1699.22	948	2611.83	1567	0.163937	0.192383	0.779737	1151.22	1754	4529.42	9.999e-05	0.00121371
ACTGCAACAGCGATTT	SalPos_Epi_t24_B1_R1	TAearly	1639.98	955	2288.78	1456	0.0975058	0.324446	0.819404	1260.98	2385	4397.97	9.999e-05	0.00121371
ACTGCAAGTCCTTAAG	SalPos_Epi_t24_B1_R1	Stem	14105.9	3890	20021.5	5491	0.163844	0.0570131	0.986378	13884.9	15013	17717.4	9.999e-05	0.00121371
ACTGCAAGTTTGTGGT	SalPos_Epi_t24_B1_R1	TAearly	27618.2	5442	33535.6	6764	0.0930063	0.0499011	0.994504	27473.2	29120	23164.2	9.999e-05	0.00121371
ACTGCAATCCATTCAT	SalPos_Epi_t24_B1_R1	E_Prox	11879.3	3241	14480.1	4082	0.0808772	0.105673	0.985146	11695.3	13564	13248.8	9.999e-05	0.00121371
ACTGCAATCTACCTTA	SalPos_Epi_t24_B1_R1	Goblet	19974.8	4478	27105	5955	0.14519	0.0383535	0.991691	19797.8	20841	20120.7	9.999e-05	0.00121371
ACTGCAATCTACTTCA	SalPos_Epi_t24_B1_R1	TAearly	1211.45	807	3419.69	2200	0.302989	0.286822	0.892935	815.449	2149	6841.4	9.999e-05	0.00121371
ACTGTCCAGGCGAACT	SalPos_Epi_t24_B1_R1	Stem	16015.7	4342	22322.5	5862	0.153534	0.0584389	0.990512	15846.7	17207	18937.1	9.999e-05	0.00121371
ACTGTCCAGTGCGTCC	SalPos_Epi_t24_B1_R1	TAearly	2084.15	1290	7282.09	3494	0.354007	0.250429	0.945157	1691.15	4220	11566.1	9.999e-05	0.00121371
ACTGTCCTCCGCCTAT	SalPos_Epi_t24_B1_R1	TAearly	1091.08	752	2869.89	1919	0.369152	0.143572	0.817773	663.078	1094	5930.74	9.999e-05	0.00121371
ACTGTCCTCGCTCTCA	SalPos_Epi_t24_B1_R1	TAearly	7583.7	3397	24406.2	6237	0.424899	0.128037	0.98572	7332.7	11024	21738.7	9.999e-05	0.00121371
ACTGTGAAGCCATATC	SalPos_Epi_t24_B1_R1	E_Prox	1207.78	626	2103.66	1188	0.0922981	0.517621	0.834064	674.777	3069	3992.35	0.9989	1
ACTGTGACACAGAGCA	SalPos_Epi_t24_B1_R1	EP_Dist	2032.04	953	3892.37	2087	0.208811	0.268763	0.878619	1530.04	2960	6326.14	9.999e-05	0.00121371
ACTTAGGCACACGGAA	SalPos_Epi_t24_B1_R1	Stem	5998.51	2175	7358.99	3057	0.101503	0.0435417	0.969649	5832.51	6090	9116.44	9.999e-05	0.00121371
ACTTAGGCACGACAGA	SalPos_Epi_t24_B1_R1	Stem	11265.7	3322	13933.5	4620	0.104081	0.0263088	0.983875	11096.7	11422	13922.6	9.999e-05	0.00121371
ACTTAGGCATGGATCT	SalPos_Epi_t24_B1_R1	Stem	6016.62	2687	11375.4	4768	0.204123	0.256605	0.9832	5833.62	9908	14925.6	9.999e-05	0.00121371
ACTTAGGGTGTCTAAC	SalPos_Epi_t24_B1_R1	TA	9351.81	2700	10521.2	3341	0.0560387	0.0373984	0.981643	9224.81	9621	10599.1	9.999e-05	0.00121371
ACTTATCGTCTGCAAT	SalPos_Epi_t24_B1_R1	TAearly	1336.22	856	2700.83	1715	0.1851	0.344459	0.85028	847.222	2322	5561.54	9.999e-05	0.00121371
ACTTATCGTGTTACTG	SalPos_Epi_t24_B1_R1	GobletPanethInt	3462.75	951	5111.42	1735	0.184698	0.0375787	0.900402	3083.75	3256	6875.82	9.999e-05	0.00121371
ACTTATCGTTCGTTCC	SalPos_Epi_t24_B1_R1	Stem	7925.05	2495	10379.6	3775	0.122875	0.032929	0.974996	7730.05	8168	11418.9	9.999e-05	0.00121371
ACTTATCTCTTGGTCC	SalPos_Epi_t24_B1_R1	TA	7519.54	3025	12636.3	4920	0.208985	0.140036	0.980007	7303.54	9378	15010.2	9.999e-05	0.00121371
ACTTCGCAGCCTAACT	SalPos_Epi_t24_B1_R1	TAearly	2698.58	1090	4599.36	2160	0.172973	0.214992	0.887387	2184.58	3594	6337.6	9.999e-05	0.00121371
ACTTCGCAGGGTTTCT	SalPos_Epi_t24_B1_R1	E_Prox	1377.33	784	2760.87	1676	0.206922	0.323316	0.851797	908.327	2192	5289.31	9.999e-05	0.00121371
ACTTCGCGTACAGAAT	SalPos_Epi_t24_B1_R1	Stem	11555.4	3387	15285.5	4796	0.129247	0.0728739	0.986849	11397.4	12533	14806.8	9.999e-05	0.00121371
ACTTCGCGTTCTGACA	SalPos_Epi_t24_B1_R1	EP_Dist	3896.41	1556	5263.81	2304	0.104961	0.250917	0.942291	3610.41	5381	6743.26	9.999e-05	0.00121371
ACTTTCAAGAACCGCA	SalPos_Epi_t24_B1_R1	TA	7976.06	2493	8410.48	2771	0.0220486	0.119229	0.96666	7781.06	8916	8557.83	9.999e-05	0.00121371
ACTTTCAAGTAACCGG	SalPos_Epi_t24_B1_R1	E_Prox	3927.72	1508	6174.32	2419	0.13096	0.290716	0.943225	3551.72	6290	7571.83	9.999e-05	0.00121371
ACTTTCACAAAGCAAT	SalPos_Epi_t24_B1_R1	Stem	13118.3	4041	18945.7	5766	0.15808	0.08342	0.98843	12948.3	14834	17663.3	9.999e-05	0.00121371
ACTTTCACAGTTTGGT	SalPos_Epi_t24_B1_R1	TA	5215.49	1861	5434.62	2033	0.0163313	0.1179	0.946717	5008.49	5729	6322.45	9.999e-05	0.00121371
ACTTTCAGTTCTTGCC	SalPos_Epi_t24_B1_R1	Goblet	29845.2	5652	39586.9	7120	0.12849	0.0876706	0.995462	29696.2	33340	23967.4	9.999e-05	0.00121371
ACTTTCATCGATGCAT	SalPos_Epi_t24_B1_R1	TAearly	9341.84	3499	20066.1	5784	0.272049	0.18281	0.987619	9131.84	13822	18456	9.999e-05	0.00121371
ACTTTCATCGTCGCTT	SalPos_Epi_t24_B1_R1	EP_Prox	3971.49	1681	4774.71	2216	0.0857376	0.103341	0.934448	3744.49	4230	6536.51	9.999e-05	0.00121371
ACTTTGTAGCAACAAT	SalPos_Epi_t24_B1_R1	Tuft	10582.6	3433	13698.3	4566	0.122346	0.040334	0.983999	10419.6	10976	15050.3	9.999e-05	0.00121371
ACTTTGTAGTCGAAGC	SalPos_Epi_t24_B1_R1	TA	1711.45	1071	2235.75	1493	0.102401	0.167629	0.810179	1422.45	1875	4345.71	9.999e-05	0.00121371
ACTTTGTCAAGTCATC	SalPos_Epi_t24_B1_R1	TAearly	2740.25	1607	4956.43	2951	0.224534	0.197859	0.941241	2491.25	3642	9102.3	9.999e-05	0.00121371
ACTTTGTTCACCGACG	SalPos_Epi_t24_B1_R1	EP_Dist	1959.18	1088	5213.84	2538	0.227594	0.405695	0.943049	1575.18	5115	8453.18	9.999e-05	0.00121371
ACTTTGTTCGCACGAC	SalPos_Epi_t24_B1_R1	EP_Dist	1297.06	836	3472.75	2036	0.239225	0.372584	0.896451	835.062	2914	6905.82	9.999e-05	0.00121371
AGAAATGAGATAGTCA	SalPos_Epi_t24_B1_R1	TAearly	2419.06	1416	5215.26	2927	0.255654	0.26618	0.935689	2083.06	3855	9006.07	9.999e-05	0.00121371
AGAAATGCACCGAATT	SalPos_Epi_t24_B1_R1	Goblet	23011.3	5044	27928.9	6290	0.0898174	0.0413311	0.99235	22842.3	24138	21107.4	9.999e-05	0.00121371
AGAAATGCAGTGACCC	SalPos_Epi_t24_B1_R1	TAearly	3372.26	1385	4366.4	2118	0.11828	0.097105	0.913285	3120.26	3537	5783.11	9.999e-05	0.00121371
AGAAATGCATCTTAGG	SalPos_Epi_t24_B1_R1	EP_Prox	6697.66	2447	8387.28	3312	0.103469	0.086054	0.974388	6514.66	7252	9792.76	9.999e-05	0.00121371
AGAAATGGTAACGGTG	SalPos_Epi_t24_B1_R1	E_Prox	3662.17	1439	5836.15	2240	0.104569	0.453237	0.956641	3297.17	8268	7785.21	0.00109989	0.0130111
AGAAATGGTTAGAAGT	SalPos_Epi_t24_B1_R1	TAearly	8933.32	3592	14507.8	5213	0.184359	0.169129	0.985145	8743.32	11813	15740.5	9.999e-05	0.00121371
AGAAATGTCAGCTCTC	SalPos_Epi_t24_B1_R1	Stem	2946.05	1140	3402.84	1526	0.060518	0.111298	0.869547	2673.05	3095	4754.14	9.999e-05	0.00121371
AGAAATGTCATCGCTC	SalPos_Epi_t24_B1_R1	TAearly	3343.9	1684	6824.32	3295	0.279359	0.127548	0.950605	3068.9	4108	9690.4	9.999e-05	0.00121371
AGAAATGTCTAACGCA	SalPos_Epi_t24_B1_R1	E_Prox	5300.85	1703	7946.31	2815	0.177883	0.124374	0.943994	4922.85	5930	8804.06	9.999e-05	0.00121371
AGAACAAAGAAAGTCT	SalPos_Epi_t24_B1_R1	TAearly	1167.8	797	2283.47	1314	0.104855	0.426696	0.836477	663.803	2700	4379.3	9.999e-05	0.00121371
AGAACAAAGAGAGCGG	SalPos_Epi_t24_B1_R1	EP_Prox	3988.3	1481	4162.41	1641	0.0235476	0.163671	0.923805	3736.3	4472	5103.8	0.0310969	0.351063
AGAACAAAGCGATTCT	SalPos_Epi_t24_B1_R1	TA	13083.2	3693	17110.2	5116	0.119338	0.0894933	0.986955	12900.2	14579	15486.9	9.999e-05	0.00121371
AGAACAACATTATGCG	SalPos_Epi_t24_B1_R1	TAearly	1591.71	986	3377.63	1970	0.178858	0.388111	0.906781	1182.71	3414	6458.55	9.999e-05	0.00121371
AGAACAAGTTTGACAC	SalPos_Epi_t24_B1_R1	EP_Prox	9530.49	2846	12467.2	3944	0.123476	0.082553	0.980447	9333.49	10383	12243.7	9.999e-05	0.00121371
AGAACAATCAGAGCGA	SalPos_Epi_t24_B1_R1	EP_Prox	4730.26	1717	5038.41	1913	0.0209322	0.0817542	0.93525	4510.26	5014	5978.46	9.999e-05	0.00121371
AGAACCTGTATGAGCG	SalPos_Epi_t24_B1_R1	EP_Dist	1968.62	1124	4248.35	2368	0.254617	0.218334	0.884234	1503.62	2742	7084.08	9.999e-05	0.00121371
AGAACCTGTCCTTAAG	SalPos_Epi_t24_B1_R1	EP_Dist	1805.62	698	2748.42	1287	0.132676	0.227971	0.788578	1264.62	2161	3978.46	0.9999	1
AGAACCTGTGCTCCGA	SalPos_Epi_t24_B1_R1	EP_Dist	2162.2	1219	2894.15	1701	0.0846876	0.389291	0.90753	1889.2	3703	5428.11	9.999e-05	0.00121371
AGAACCTGTTCTTGCC	SalPos_Epi_t24_B1_R1	E_Prox	13753.5	3385	15639.8	4055	0.0581217	0.0517894	0.984379	13549.5	14455	13508.4	9.999e-05	0.00121371
AGAACCTTCATATGGC	SalPos_Epi_t24_B1_R1	EP_Dist	1240.81	739	2043.94	1371	0.143753	0.377226	0.792995	692.81	1889	4238.32	9.999e-05	0.00121371
AGAACCTTCTGAATGC	SalPos_Epi_t24_B1_R1	TAearly	2259.41	974	3272.86	1706	0.112093	0.395258	0.870646	1721.41	3760	5447.59	0.00479952	0.0558766
AGAAGCGAGAACCGCA	SalPos_Epi_t24_B1_R1	TAearly	6772.39	2830	14464.7	5118	0.246279	0.253784	0.982962	6531.39	11461	15591.5	9.999e-05	0.00121371
AGAAGCGCAGAACCGA	SalPos_Epi_t24_B1_R1	EP_Prox	7297.8	2218	8050.42	2713	0.0463365	0.15419	0.968449	7085.8	8439	8159.08	9.999e-05	0.00121371
AGAAGCGGTAGGACTG	SalPos_Epi_t24_B1_R1	Stem	16089.6	4085	19683.6	5300	0.0908012	0.0687624	0.990143	15926.6	17435	16572.5	9.999e-05	0.00121371
AGAAGCGTCCGGTAGC	SalPos_Epi_t24_B1_R1	EP_Dist	1135.63	853	2183.94	1623	0.224213	0.220301	0.878715	912.626	1531	4909.91	9.999e-05	0.00121371
AGAAGCGTCGGATAAA	SalPos_Epi_t24_B1_R1	TAearly	1509.06	971	2476.61	1744	0.161896	0.333168	0.877522	1144.06	2294	5089.02	9.999e-05	0.00121371
AGAAGTACAAAGGATT	SalPos_Epi_t24_B1_R1	TAearly	1551.49	975	2115.19	1431	0.132536	0.123781	0.797326	1212.49	1487	3928.55	9.999e-05	0.00121371
AGAAGTACAACCAACT	SalPos_Epi_t24_B1_R1	TA	1977.92	1036	2074.89	1113	0.0124802	0.0699746	0.854776	1752.92	1923	3462.21	9.999e-05	0.00121371
AGACAAAAGACCTTTG	SalPos_Epi_t24_B1_R1	Stem	5415.25	2011	6487.71	2735	0.0894898	0.0415558	0.970465	5276.25	5498	8439.39	9.999e-05	0.00121371
AGACAAAAGGCCACTC	SalPos_Epi_t24_B1_R1	E_Prox	1458.01	933	4771.43	2348	0.372818	0.206745	0.89992	1046.01	2313	8313.93	9.999e-05	0.00121371
AGACAAATCGATTTCT	SalPos_Epi_t24_B1_R1	EP_Prox	16261	4076	19946.3	5202	0.0976466	0.0549035	0.989546	16091	17158	16599.6	9.999e-05	0.00121371
AGACAAATCTTCTGGC	SalPos_Epi_t24_B1_R1	EP_Dist	1265.31	826	2826.7	1789	0.257548	0.258278	0.833691	761.31	1726	5654.44	9.999e-05	0.00121371
AGACACTAGATCCAAA	SalPos_Epi_t24_B1_R1	EEC	1607.37	893	4269.67	2128	0.380884	0.117838	0.833951	1055.37	1593	7838.66	9.999e-05	0.00121371
AGACACTGTTGCAAGG	SalPos_Epi_t24_B1_R1	Goblet	20903.4	4881	27321.8	6344	0.124649	0.0525092	0.993038	20749.4	22268	21126.6	9.999e-05	0.00121371
AGACACTTCGCCGAAC	SalPos_Epi_t24_B1_R1	Paneth	2069.5	296	2178.5	385	0.0256286	0.00114626	0.84411	1767.5	1768	2168.76	0.931207	1
AGACAGGAGTAACAGT	SalPos_Epi_t24_B1_R1	TAearly	4074.58	2218	8200.46	3873	0.265106	0.175419	0.969724	3864.58	5547	11657.5	9.999e-05	0.00121371
AGACAGGAGTAATTGG	SalPos_Epi_t24_B1_R1	TAearly	1335.83	917	1771.02	1280	0.0860193	0.330429	0.803121	1010.83	1878	3939.38	9.999e-05	0.00121371
AGACAGGCACTAGTAC	SalPos_Epi_t24_B1_R1	TAearly	1208.15	616	2204.47	1352	0.153573	0.435619	0.840667	738.153	2376	4533.86	0.00109989	0.0130111
AGACAGGGTACCAGAG	SalPos_Epi_t24_B1_R1	E_Prox	1533.95	559	2597.22	881	0.0624052	0.587677	0.905633	1101.95	5107	3956.79	1	1
AGACAGGTCGTCAAAC	SalPos_Epi_t24_B1_R1	TAearly	1519.34	977	3887.5	2382	0.305921	0.183984	0.867325	1036.34	2026	7199.74	9.999e-05	0.00121371
AGACCATAGGTGCCAA	SalPos_Epi_t24_B1_R1	EP_Dist	1663.02	1009	2675.64	1732	0.185212	0.189692	0.840632	1268.02	1854	5012.2	9.999e-05	0.00121371
AGACCATGTACTAACC	SalPos_Epi_t24_B1_R1	E_Prox	2067.98	1064	4702.89	2257	0.152141	0.476817	0.938541	1665.98	6191	7609.8	9.999e-05	0.00121371
AGACCATGTAGCGATG	SalPos_Epi_t24_B1_R1	TA	20412.6	4351	23503.5	5444	0.066398	0.0552513	0.992177	20263.6	21609	17226.7	9.999e-05	0.00121371
AGACCATGTAGCTTTG	SalPos_Epi_t24_B1_R1	Stem	9132.79	2749	11248.7	3837	0.102164	0.0204897	0.981573	8971.79	9176	11969.3	9.999e-05	0.00121371
AGACCATGTGGATGAC	SalPos_Epi_t24_B1_R1	TAearly	1850.18	1214	2723.87	1839	0.135173	0.161887	0.915648	1647.18	2251	5358.88	9.999e-05	0.00121371
AGACCCGGTATTGCCA	SalPos_Epi_t24_B1_R1	TAearly	2842.97	1411	4972.49	2592	0.226986	0.0856033	0.919788	2526.97	3086	7474.21	9.999e-05	0.00121371
AGACCCGGTTAGGCCC	SalPos_Epi_t24_B1_R1	E_Dist	7805.5	2375	8659.21	2901	0.0537202	0.0557022	0.969549	7621.5	8026	9082.14	9.999e-05	0.00121371
AGACCCGTCTAAGCGT	SalPos_Epi_t24_B1_R1	Tuft	2053.28	1289	3419.52	2122	0.212588	0.0944073	0.882627	1748.28	2125	6631.46	9.999e-05	0.00121371
AGACTCAAGAGGTTAT	SalPos_Epi_t24_B1_R1	EEC	3028.97	1393	5508.33	2542	0.274846	0.0499603	0.921614	2704.97	2949	8207.74	9.999e-05	0.00121371
AGACTCACAACCGATT	SalPos_Epi_t24_B1_R1	TAearly	954.674	543	2001.53	1292	0.190504	0.356216	0.813134	548.674	1686	4264.86	9.999e-05	0.00121371
AGACTCAGTCAGTCGC	SalPos_Epi_t24_B1_R1	TA	3219.45	1863	4298.46	2579	0.0990196	0.296487	0.955302	3009.45	4776	7597.44	9.999e-05	0.00121371
AGACTCAGTCGTTCAA	SalPos_Epi_t24_B1_R1	E_Prox	9229.24	2758	10962.7	3347	0.075142	0.0884202	0.974163	8994.24	10085	11134.7	9.999e-05	0.00121371
AGACTCAGTGTTGATC	SalPos_Epi_t24_B1_R1	TAearly	3676.18	2048	7226.09	3646	0.24253	0.174444	0.961885	3438.18	5074	10937.9	9.999e-05	0.00121371
AGACTCATCAACGTGT	SalPos_Epi_t24_B1_R1	Stem	9826.02	2987	12095.8	4094	0.102188	0.023979	0.98119	9647.02	9896	12447.1	9.999e-05	0.00121371
AGACTCATCCACATAG	SalPos_Epi_t24_B1_R1	E_Dist	18521.2	4050	23124.4	5223	0.101593	0.0515385	0.990467	18348.2	19690	17084.7	9.999e-05	0.00121371
AGACTCATCCGACGGT	SalPos_Epi_t24_B1_R1	TAearly	1464.67	938	4564.79	2641	0.33182	0.259083	0.901859	1035.67	2638	8290.59	9.999e-05	0.00121371
AGACTCATCGCTGTCT	SalPos_Epi_t24_B1_R1	Goblet	3936.51	1450	4416.21	1794	0.0565151	0.0177478	0.93855	3775.51	3839	6408.74	9.999e-05	0.00121371
AGAGAATAGGCTCCCA	SalPos_Epi_t24_B1_R1	TAearly	2528.59	1655	4002.51	2521	0.190711	0.127803	0.941879	2332.59	2903	7631.09	9.999e-05	0.00121371
AGAGAATAGGGAGATA	SalPos_Epi_t24_B1_R1	Stem	4135.7	2070	6292.81	3304	0.137553	0.269043	0.962606	3887.7	6257	9617.93	9.999e-05	0.00121371
AGAGAATCACGCGTCA	SalPos_Epi_t24_B1_R1	Goblet	18986.4	4002	21522.5	4903	0.0613577	0.0336091	0.989516	18814.4	19500	16484	9.999e-05	0.00121371
AGAGAATCACTTTAGG	SalPos_Epi_t24_B1_R1	TA	7781.62	2617	8070.68	2830	0.0186769	0.0780585	0.970676	7588.62	8213	8372.13	9.999e-05	0.00121371
AGAGAATCAGCTGGTC	SalPos_Epi_t24_B1_R1	EP_Prox	6240.08	2224	7004.1	2681	0.0503985	0.0990354	0.965951	6062.08	6826	8129.9	9.999e-05	0.00121371
AGAGAATTCGCCAGAC	SalPos_Epi_t24_B1_R1	EEC	1263.68	757	2842.57	1670	0.258365	0.220788	0.812004	771.677	1634	5742.09	9.999e-05	0.00121371
AGAGAGCAGAGTGACC	SalPos_Epi_t24_B1_R1	Stem	21283.7	4828	26357.8	6221	0.0986349	0.0668819	0.99228	21115.7	22985	20177.1	9.999e-05	0.00121371
AGAGAGCCATTGACTG	SalPos_Epi_t24_B1_R1	TAearly	2092.61	1270	4798.26	2714	0.274702	0.213658	0.927825	1774.61	3134	8462.9	9.999e-05	0.00121371
AGAGCCCCAACAGCCC	SalPos_Epi_t24_B1_R1	TAearly	4434.58	2302	14434.3	5026	0.403197	0.16531	0.972209	4103.58	7004	16999.4	9.999e-05	0.00121371
AGAGCCCCAGCAGACA	SalPos_Epi_t24_B1_R1	EP_Dist	2710.99	1709	9102.09	3867	0.344198	0.261853	0.966807	2426.99	5710	12840.8	9.999e-05	0.00121371
AGAGCCCGTAACAAGT	SalPos_Epi_t24_B1_R1	EP_Dist	5872.36	2354	8011.53	3419	0.122915	0.167979	0.967697	5645.36	7269	9735.78	9.999e-05	0.00121371
AGAGCCCTCCACGAAT	SalPos_Epi_t24_B1_R1	EP_Dist	2048.29	1237	3929.68	2353	0.252863	0.174264	0.911412	1743.29	2509	6978.4	9.999e-05	0.00121371
AGATAGACAAACCACT	SalPos_Epi_t24_B1_R1	TAearly	18423.1	4663	24626.2	6135	0.132071	0.0527643	0.991356	18260.1	19746	19828.3	9.999e-05	0.00121371
AGATAGACAGCACCCA	SalPos_Epi_t24_B1_R1	GobletPanethInt	3317.47	1570	6544.79	3172	0.294485	0.0976441	0.930216	2953.47	3569	10103.9	9.999e-05	0.00121371
AGATAGAGTAGGGTAC	SalPos_Epi_t24_B1_R1	GobletPanethInt	2331.21	1229	6914.7	3063	0.41438	0.120155	0.905516	1827.21	2724	10157.7	9.999e-05	0.00121371
AGATAGAGTAGTGGCA	SalPos_Epi_t24_B1_R1	Stem	17907.7	4152	20884.3	5253	0.0719209	0.0509722	0.990355	17746.7	18869	16614.7	9.999e-05	0.00121371
AGATAGATCTACCAGA	SalPos_Epi_t24_B1_R1	EEC	1092.32	702	2360.84	1506	0.280463	0.178553	0.730675	536.315	1033	5196.38	9.999e-05	0.00121371
AGATAGATCTCCATAT	SalPos_Epi_t24_B1_R1	TAearly	5135.93	2498	19249.5	5434	0.441614	0.153978	0.977507	4781.93	8438	19257.7	9.999e-05	0.00121371
AGATCCAAGGATGCGT	SalPos_Epi_t24_B1_R1	Tuft	10280.4	3438	13780.6	4680	0.136756	0.0394757	0.983321	10104.4	10697	14951.2	9.999e-05	0.00121371
AGATCCATCCCAATAG	SalPos_Epi_t24_B1_R1	TAearly	959.456	605	1454.33	958	0.121657	0.32009	0.73807	502.456	1196	2978.67	0.268173	1
AGATCGTCACTTGAAC	SalPos_Epi_t24_B1_R1	TAearly	1476.22	966	3940.79	2311	0.271192	0.311171	0.911899	1098.22	2880	7609.36	9.999e-05	0.00121371
AGATCGTTCAGTGTCA	SalPos_Epi_t24_B1_R1	Tuft	17850.3	5019	26283	6699	0.162415	0.127305	0.993188	17703.3	21532	21832	9.999e-05	0.00121371
AGATGAAAGCACGGAT	SalPos_Epi_t24_B1_R1	TAearly	1553.32	919	3469.07	2045	0.220699	0.298044	0.881808	1068.32	2648	6474.18	9.999e-05	0.00121371
AGATGAACAGTCCGTG	SalPos_Epi_t24_B1_R1	TAearly	4610.58	2346	10659.5	4462	0.305657	0.169303	0.971001	4352.58	6545	13792.3	9.999e-05	0.00121371
AGATGAAGTAAGTCAA	SalPos_Epi_t24_B1_R1	TAearly	30750.4	5641	37096.2	7087	0.0904384	0.0427278	0.993303	30554.4	32106	23767.5	9.999e-05	0.00121371
AGATGAATCTCGAACA	SalPos_Epi_t24_B1_R1	EP_Dist	2248.19	1320	5950.36	2832	0.306682	0.265932	0.925768	1796.19	3826	9202.2	9.999e-05	0.00121371
AGATGCTTCCCGTTCA	SalPos_Epi_t24_B1_R1	Goblet	7564.1	2561	8508.76	3181	0.0583537	0.0415901	0.973178	7411.1	7718	9700.43	9.999e-05	0.00121371
AGATGCTTCCGTACGG	SalPos_Epi_t24_B1_R1	TAearly	1120.06	612	1887.49	1077	0.109516	0.444692	0.777052	575.063	2162	3734.35	0.981302	1
AGCATCAAGTGCCAGA	SalPos_Epi_t24_B1_R1	GobletPanethInt	2926.92	1163	4853.1	2278	0.215959	0.117778	0.884284	2445.92	3046	7647.06	9.999e-05	0.00121371
AGCATCACAGGACGAT	SalPos_Epi_t24_B1_R1	E_Prox	1683.17	769	2633.45	1276	0.090873	0.522581	0.874518	1179.17	4072	4577.2	0.9999	1
AGCATCAGTGGTTTAC	SalPos_Epi_t24_B1_R1	TA	7160.37	2384	8669.96	3278	0.0869565	0.0419932	0.968172	6962.37	7383	9459.56	9.999e-05	0.00121371
AGCATCAGTTGCGAAG	SalPos_Epi_t24_B1_R1	E_Prox	13633.8	3155	15795.4	3984	0.0698285	0.077426	0.983316	13432.8	14663	13244.8	9.999e-05	0.00121371
AGCATCATCCATAAGC	SalPos_Epi_t24_B1_R1	Stem	6243.9	2110	7414.1	2865	0.0806518	0.0525112	0.968029	6068.9	6457	8954.78	9.999e-05	0.00121371
AGCCAATCAAGAATAC	SalPos_Epi_t24_B1_R1	EP_Dist	5372.98	2440	9772.5	3962	0.219868	0.164029	0.973338	5146.98	7227	11820.8	9.999e-05	0.00121371
AGCCAATGTTCCTACC	SalPos_Epi_t24_B1_R1	EP_Dist	4047.58	2267	9411.52	4041	0.31857	0.124266	0.969511	3830.58	5315	12697.3	9.999e-05	0.00121371
AGCCAATTCGACATAC	SalPos_Epi_t24_B1_R1	TA	44420.2	6846	55888.6	8167	0.106521	0.0555211	0.996316	44253.2	47593	30230.5	9.999e-05	0.00121371
AGCCACGAGAGGTATT	SalPos_Epi_t24_B1_R1	Paneth	1434.5	250	1501.5	324	0.0225973	0.00956464	0.801349	1169.5	1170	1948.65	0.870913	1
AGCCACGAGGTTCCAT	SalPos_Epi_t24_B1_R1	TAearly	5250.93	2632	12059.1	4824	0.298017	0.193859	0.97835	5034.93	7852	15109.6	9.999e-05	0.00121371
AGCCACGCACAAAGCG	SalPos_Epi_t24_B1_R1	TA	9455.47	3549	15233.3	5233	0.187727	0.152809	0.985402	9266.47	12085	15854.4	9.999e-05	0.00121371
AGCCACGCAGATCCTA	SalPos_Epi_t24_B1_R1	Stem	13326.9	3746	16028.3	4894	0.0914163	0.0471795	0.988646	13185.9	13842	15445.7	9.999e-05	0.00121371
AGCCACGCATCTAACG	SalPos_Epi_t24_B1_R1	Stem	18223.3	4220	22510.5	5599	0.0972539	0.0641699	0.990877	18054.3	19600	17963.6	9.999e-05	0.00121371
AGCCACGGTCGCGGTT	SalPos_Epi_t24_B1_R1	TAearly	2664.68	1511	5736.88	3061	0.223643	0.302846	0.932788	2217.68	4752	9508.7	9.999e-05	0.00121371
AGCCACGTCTTAATCC	SalPos_Epi_t24_B1_R1	Goblet	22642.8	5169	31832.3	6659	0.158966	0.0443911	0.992433	22452.8	23962	22874	9.999e-05	0.00121371
AGCCAGCAGCATACTC	SalPos_Epi_t24_B1_R1	EEC	6302.32	2921	12798.7	4653	0.332445	0.0159416	0.970546	6046.32	6241	16247	9.999e-05	0.00121371
AGCCAGCAGGAACATT	SalPos_Epi_t24_B1_R1	EP_Dist	1252.74	703	2199.4	1199	0.082964	0.571266	0.868693	720.743	3791	4498.1	0.868413	1
AGCCAGCCACTACAGT	SalPos_Epi_t24_B1_R1	TAearly	4377.97	2250	9252.41	4202	0.264758	0.185168	0.970985	4151.97	6354	13035.4	9.999e-05	0.00121371
AGCCAGCCATGACTGT	SalPos_Epi_t24_B1_R1	Stem	11432.2	3396	16555.4	5033	0.169038	0.0541935	0.984539	11238.2	12225	16003.2	9.999e-05	0.00121371
AGCGATTCACAGACGA	SalPos_Epi_t24_B1_R1	EP_Dist	6930.13	2762	17169.2	5048	0.345767	0.134793	0.978434	6638.13	9332	16355.5	9.999e-05	0.00121371
AGCGATTCACTGCGAC	SalPos_Epi_t24_B1_R1	E_Prox	7359.65	2456	9701.14	3345	0.101811	0.25855	0.975663	7116.65	10400	11087.1	9.999e-05	0.00121371
AGCGATTGTACGAGTG	SalPos_Epi_t24_B1_R1	Stem	8050.21	2602	10259.4	3700	0.111966	0.0784711	0.981672	7898.21	8718	11314	9.999e-05	0.00121371
AGCGATTTCGAGAAAT	SalPos_Epi_t24_B1_R1	TAearly	3512.33	1954	10098.5	4201	0.331358	0.211485	0.967202	3210.33	6108	13272.4	9.999e-05	0.00121371
AGCGCCAAGCTACTAC	SalPos_Epi_t24_B1_R1	Stem	20494.1	4840	26977.5	6400	0.13066	0.0506899	0.991923	20324.1	21660	21143.4	9.999e-05	0.00121371
AGCGCCACATTCCTCG	SalPos_Epi_t24_B1_R1	TAearly	1268.07	661	1771.99	1104	0.0958823	0.497452	0.800155	745.068	2364	3798.68	0.939106	1
AGCGCCAGTCTTTATC	SalPos_Epi_t24_B1_R1	TAearly	1238.8	698	1906.68	1259	0.11434	0.497714	0.824306	738.802	2494	4113.31	0.00039996	0.00478334
AGCGCCAGTTAAGGAT	SalPos_Epi_t24_B1_R1	TAearly	1096.16	520	1459.68	818	0.0658346	0.592951	0.803091	574.163	2599	3264.38	1	1
AGCGCCATCCTAGCTC	SalPos_Epi_t24_B1_R1	TAearly	1240.9	703	2021.89	1251	0.0996455	0.517219	0.83655	730.897	2896	4386.57	0.00109989	0.0130111
AGCGCCATCGAGGCAA	SalPos_Epi_t24_B1_R1	Goblet	21498.5	4999	26889.3	6285	0.109346	0.0298643	0.991775	21333.5	22062	21192.4	9.999e-05	0.00121371
AGCGCCATCGGTAAGG	SalPos_Epi_t24_B1_R1	TAearly	3354.08	1731	5105.61	2852	0.131865	0.337622	0.955947	3116.08	5651	8754.14	9.999e-05	0.00121371
AGCGCTGAGTTGTACC	SalPos_Epi_t24_B1_R1	Stem	16864.1	4298	20887.8	5657	0.100105	0.07441	0.990616	16701.1	18277	17657	9.999e-05	0.00121371
AGCGCTGCAAAGGCGT	SalPos_Epi_t24_B1_R1	Goblet	16573.7	3664	20089	4749	0.0890965	0.0346922	0.988591	16393.7	17204	15760.7	9.999e-05	0.00121371
AGCGCTGCAAGAGTAT	SalPos_Epi_t24_B1_R1	Stem	1700.81	915	1948.81	1175	0.0708854	0.107278	0.766004	1381.81	1550	3560.04	9.999e-05	0.00121371
AGCGCTGGTACAACGG	SalPos_Epi_t24_B1_R1	TAearly	979.343	598	1876.37	1295	0.23822	0.206609	0.714398	509.343	965	4053.01	9.999e-05	0.00121371
AGCGCTGGTAGAGACC	SalPos_Epi_t24_B1_R1	TAearly	1888.55	1000	3738.1	2071	0.223412	0.220741	0.907167	1551.55	2686	6175.19	9.999e-05	0.00121371
AGCGTATAGACCAACG	SalPos_Epi_t24_B1_R1	EEC	3106.48	952	5621.25	2161	0.25667	0.074844	0.905171	2673.48	3132	7753.76	9.999e-05	0.00121371
AGCGTATAGTTGGCGA	SalPos_Epi_t24_B1_R1	EP_Dist	2572.45	1251	4536.52	2174	0.103354	0.486471	0.946793	2206.45	6793	6685.26	9.999e-05	0.00121371
AGCGTATCAGCGTAGA	SalPos_Epi_t24_B1_R1	E_Dist	5271.34	2234	7746.05	3398	0.165644	0.132581	0.968868	5063.34	6162	9630.52	9.999e-05	0.00121371
AGCGTATTCAGAGTTC	SalPos_Epi_t24_B1_R1	TAearly	1963.45	1038	3545.91	2073	0.15933	0.386626	0.880578	1393.45	3599	6328.52	9.999e-05	0.00121371
AGCGTATTCGATGGAG	SalPos_Epi_t24_B1_R1	TA	18088.1	4366	21774	5631	0.0861886	0.0519848	0.990731	17924.1	19138	18046.9	9.999e-05	0.00121371
AGCGTATTCGCTCTAC	SalPos_Epi_t24_B1_R1	TAearly	2032.41	1039	4530.66	2453	0.274832	0.177141	0.886895	1547.41	2626	7254.4	9.999e-05	0.00121371
AGCGTATTCTGCAGCG	SalPos_Epi_t24_B1_R1	Goblet	15528.9	3425	18025.3	4269	0.0715388	0.0395734	0.986355	15327.9	16035	14554.8	9.999e-05	0.00121371
AGCGTCGGTGTCATCA	SalPos_Epi_t24_B1_R1	TA	2682.49	1226	3080.76	1559	0.064918	0.0514892	0.826557	2364.49	2506	4683.46	9.999e-05	0.00121371
AGCTACAAGCGTTACT	SalPos_Epi_t24_B1_R1	TAearly	1728.71	984	3232.05	1905	0.190732	0.289346	0.87158	1281.71	2621	5919.12	9.999e-05	0.00121371
AGCTACAAGCTGTTAC	SalPos_Epi_t24_B1_R1	Stem	2175.16	978	2277.88	1120	0.0311308	0.112629	0.767423	1736.16	1945	3361.03	0.791621	1
AGCTACAGTAAGGAGA	SalPos_Epi_t24_B1_R1	E_Prox	1241.66	521	2095.75	833	0.0526318	0.666282	0.907224	821.662	5210	4006.73	1	1
AGCTACATCAAGAAAC	SalPos_Epi_t24_B1_R1	E_Prox	1327.66	623	2120.08	1139	0.143983	0.304208	0.823916	952.662	1884	3725.26	0.131487	1
AGCTACATCGTGGACC	SalPos_Epi_t24_B1_R1	Stem	8965.98	3190	12283.4	4556	0.133401	0.125114	0.983613	8790.98	10540	13521.1	9.999e-05	0.00121371
AGCTCAAAGTGACCTT	SalPos_Epi_t24_B1_R1	TA	14962.1	3871	17850.1	4994	0.0752614	0.0538469	0.989484	14809.1	16049	15578.8	9.999e-05	0.00121371
AGCTCAACAACGGTAG	SalPos_Epi_t24_B1_R1	GobletPanethInt	934.083	581	2202.58	1429	0.255878	0.312768	0.820533	534.083	1479	5064.99	9.999e-05	0.00121371
AGCTCAACAAGACTGG	SalPos_Epi_t24_B1_R1	TAearly	1788.55	1057	3487.26	1847	0.115619	0.462589	0.919195	1349.55	4683	5994.34	9.999e-05	0.00121371
AGCTCAACAGGCGTTC	SalPos_Epi_t24_B1_R1	TAearly	16178.3	4763	29812.7	6807	0.260732	0.0903554	0.992364	16010.3	19028	22960.4	9.999e-05	0.00121371
AGCTCAACAGTGGCTC	SalPos_Epi_t24_B1_R1	Stem	12510.9	3736	16816.1	5194	0.136982	0.053945	0.987207	12341.9	13301	16402.4	9.999e-05	0.00121371
AGCTCAAGTGCACGCT	SalPos_Epi_t24_B1_R1	EP_Dist	1451.68	870	3838.29	2115	0.295248	0.230495	0.892236	1059.68	2300	6736.62	9.999e-05	0.00121371
AGCTCAATCCTCTTTC	SalPos_Epi_t24_B1_R1	Goblet	26109.5	4904	35258.1	6486	0.135707	0.0706884	0.993444	25924.5	28665	22396.5	9.999e-05	0.00121371
AGGAAATAGCTGACAG	SalPos_Epi_t24_B1_R1	TAearly	1500.62	830	2881.67	1754	0.194728	0.285654	0.85562	1049.62	2245	5414.25	9.999e-05	0.00121371
AGGAAATAGGTCACTT	SalPos_Epi_t24_B1_R1	TAearly	1460.36	793	2459.71	1515	0.168619	0.252823	0.768371	908.359	1767	4343.53	9.999e-05	0.00121371
AGGAAATCAGCAGGAT	SalPos_Epi_t24_B1_R1	E_Dist	15923	3944	19332	5072	0.0851036	0.0802623	0.989365	15749	17525	15581.3	9.999e-05	0.00121371
AGGAATAAGACTAGAT	SalPos_Epi_t24_B1_R1	E_Prox	7646.22	2858	10356.2	3841	0.11788	0.17612	0.972831	7403.22	9653	12118.6	9.999e-05	0.00121371
AGGAATAAGGTCCCGT	SalPos_Epi_t24_B1_R1	Goblet	18411.4	4274	22945.7	5532	0.103647	0.0569376	0.991132	18252.4	19578	18365.7	9.999e-05	0.00121371
AGGAATACATACACCA	SalPos_Epi_t24_B1_R1	EEC	11010.8	3539	17131.7	5071	0.198867	0.0696398	0.981282	10778.8	12047	17468.3	9.999e-05	0.00121371
AGGAATAGTAGACGTG	SalPos_Epi_t24_B1_R1	GobletPanethInt	10757.9	2048	15803.1	3754	0.150972	0.179867	0.979034	10440.9	13874	11890.2	9.999e-05	0.00121371
AGGACGAAGCAGTACG	SalPos_Epi_t24_B1_R1	TAearly	1235.38	865	2052.37	1508	0.155377	0.320183	0.819173	836.378	1786	4584.84	9.999e-05	0.00121371
AGGACGAAGCTTAAGA	SalPos_Epi_t24_B1_R1	EP_Dist	1280.22	762	2676.82	1653	0.261469	0.198796	0.831225	852.217	1508	4847.39	9.999e-05	0.00121371
AGGACGATCGGATAAA	SalPos_Epi_t24_B1_R1	Tuft	4727.15	1894	7322.01	2900	0.116002	0.331507	0.977329	4540.15	8467	10025.4	9.999e-05	0.00121371
AGGACTTAGTTACGTC	SalPos_Epi_t24_B1_R1	GobletPanethInt	2305.77	1346	7173.82	3172	0.427816	0.114344	0.920324	1867.77	2786	11060.7	9.999e-05	0.00121371
AGGACTTGTCCGGACT	SalPos_Epi_t24_B1_R1	Stem	1833.97	977	1966.43	1118	0.0313348	0.059123	0.774735	1506.97	1612	3306.84	9.999e-05	0.00121371
AGGAGGTCATCAACCA	SalPos_Epi_t24_B1_R1	Stem	14370	3765	18492.8	5171	0.11842	0.0590829	0.988534	14199	15298	16269.7	9.999e-05	0.00121371
AGGAGGTTCCCGAGAC	SalPos_Epi_t24_B1_R1	TAearly	1067.82	647	2370.54	1510	0.288808	0.161463	0.824709	695.816	1166	4605.51	9.999e-05	0.00121371
AGGATAAAGCAAGTCG	SalPos_Epi_t24_B1_R1	E_Prox	1432.86	795	1709.05	916	0.0325179	0.467087	0.856407	1073.86	2623	3343.69	1	1
AGGATAACAAGGCAAC	SalPos_Epi_t24_B1_R1	TAearly	10780.5	2852	11948.2	3570	0.0516226	0.0232819	0.982592	10648.5	10875	11558.7	9.999e-05	0.00121371
AGGATAACATGTGGCC	SalPos_Epi_t24_B1_R1	TAearly	2238.29	1301	7026.84	3239	0.349634	0.221402	0.938837	1833.29	3922	10723.8	9.999e-05	0.00121371
AGGATAATCCCTGGTT	SalPos_Epi_t24_B1_R1	Stem	13738.5	3764	15975.5	4831	0.0751181	0.0576583	0.988173	13581.5	14405	15051.5	9.999e-05	0.00121371
AGGATAATCCGAGGCT	SalPos_Epi_t24_B1_R1	Stem	15278.6	3834	19691.3	5332	0.119103	0.0714729	0.989393	15107.6	16502	16730.5	9.999e-05	0.00121371
AGGATCTAGCGCCCAT	SalPos_Epi_t24_B1_R1	Stem	6412.43	2608	10113.7	4153	0.197898	0.0946497	0.975551	6216.43	7261	12026.6	9.999e-05	0.00121371
AGGATCTCAAACGGCA	SalPos_Epi_t24_B1_R1	GobletPanethInt	5041.91	1792	8651.46	3306	0.218433	0.127437	0.945438	4628.91	5926	10597.8	9.999e-05	0.00121371
AGGCATTAGAGCTTTC	SalPos_Epi_t24_B1_R1	EP_Dist	926.054	587	2801.35	1681	0.430127	0.111247	0.809211	541.054	847	5617.27	9.999e-05	0.00121371
AGGCATTGTCCCTAAA	SalPos_Epi_t24_B1_R1	TAearly	16859.7	4127	20489.8	5392	0.0952271	0.0362267	0.988538	16674.7	17352	17104.7	9.999e-05	0.00121371
AGGCATTTCAAACGTC	SalPos_Epi_t24_B1_R1	EP_Dist	1116.54	631	2014.75	1223	0.131097	0.44665	0.82479	635.537	2295	4108.63	0.090191	0.976447
AGGCCACGTTGCGTAT	SalPos_Epi_t24_B1_R1	EP_Prox	16973.1	4268	22775.3	5821	0.11389	0.184499	0.991505	16788.1	22009	17735.5	9.999e-05	0.00121371
AGGCCACTCCACATAG	SalPos_Epi_t24_B1_R1	TAearly	10854.4	3814	16469	5664	0.185088	0.0862718	0.987573	10692.4	12209	17138.8	9.999e-05	0.00121371
AGGCCACTCCCAAGTA	SalPos_Epi_t24_B1_R1	TAearly	3733.83	1813	6926.79	3428	0.194928	0.279361	0.966062	3493.83	6214	10251.6	9.999e-05	0.00121371
AGGCCACTCCGGTAGC	SalPos_Epi_t24_B1_R1	EEC	2819.36	1532	7995.3	3520	0.27047	0.326427	0.948946	2349.36	6323	12125.2	9.999e-05	0.00121371
AGGCTGCAGCCATCCG	SalPos_Epi_t24_B1_R1	TAearly	1474.03	844	3642.95	1991	0.171385	0.409091	0.919058	1064.03	3929	6401.94	9.999e-05	0.00121371
AGGCTGCAGCGAACTG	SalPos_Epi_t24_B1_R1	TAearly	1864.18	1006	3859.37	2313	0.291085	0.138919	0.899899	1544.18	2121	6924.14	9.999e-05	0.00121371
AGGCTGCCACCAGCGT	SalPos_Epi_t24_B1_R1	EP_Dist	3799.58	2052	6152.91	3214	0.175962	0.191683	0.964391	3603.58	5117	9583.45	9.999e-05	0.00121371
AGGCTGCGTATTTCTC	SalPos_Epi_t24_B1_R1	Stem	15543.4	3976	18984.4	5205	0.0934097	0.0428854	0.987872	15356.4	16237	15980.5	9.999e-05	0.00121371
AGGGAGTGTCACCTTC	SalPos_Epi_t24_B1_R1	E_Prox	17931	3781	20681.5	4535	0.063623	0.0913609	0.988388	17731	19815	15690.4	9.999e-05	0.00121371
AGGGAGTGTTTACGTG	SalPos_Epi_t24_B1_R1	Tuft	8550.62	3081	10389.6	3937	0.091449	0.0418148	0.974533	8354.62	8805	12560.9	9.999e-05	0.00121371
AGGGCCTCAGGTATGG	SalPos_Epi_t24_B1_R1	EEC	1559.87	1031	7366.5	3078	0.591895	0.0529057	0.911686	1166.87	1575	12142.3	9.999e-05	0.00121371
AGGGCCTCATGAAGGC	SalPos_Epi_t24_B1_R1	TA	8975.59	2739	10653.7	3667	0.0797816	0.0550182	0.975433	8773.59	9384	10977.7	9.999e-05	0.00121371
AGGGCCTCATGCGTGC	SalPos_Epi_t24_B1_R1	Tuft	11609.4	3899	15725.9	5130	0.143507	0.0514007	0.980238	11380.4	12164	17025.3	9.999e-05	0.00121371
AGGGCCTCATGTGACT	SalPos_Epi_t24_B1_R1	Tuft	1960.18	1244	4094.07	2424	0.294764	0.130956	0.881407	1599.18	2183	8353.53	9.999e-05	0.00121371
AGGGCCTGTGCTTATG	SalPos_Epi_t24_B1_R1	TAearly	6838.01	2744	11721.3	4500	0.215041	0.160303	0.976629	6602.01	8760	13099.7	9.999e-05	0.00121371
AGGGCTCAGGAGAGTA	SalPos_Epi_t24_B1_R1	E_Prox	1377	873	3192.71	1986	0.387468	0.0191354	0.820332	990	1036	6427.07	9.999e-05	0.00121371
AGGGCTCCAGTGCGCT	SalPos_Epi_t24_B1_R1	TAearly	1775.89	947	3005.57	1792	0.171414	0.323375	0.86432	1320.89	2664	5659.76	9.999e-05	0.00121371
AGGGCTCTCGAACACT	SalPos_Epi_t24_B1_R1	Goblet	3674.04	1601	5662.53	2655	0.196148	0.0601607	0.930713	3361.04	3716	8372.48	9.999e-05	0.00121371
AGGGCTCTCGTGCTCT	SalPos_Epi_t24_B1_R1	EP_Dist	6809.09	2801	11892.9	4292	0.204746	0.186642	0.977342	6563.09	9383	13008.5	9.999e-05	0.00121371
AGGGTCCAGCCAGAGT	SalPos_Epi_t24_B1_R1	EP_Dist	8267.58	2946	11879.1	4293	0.149196	0.105962	0.976388	8032.58	9580	11954.1	9.999e-05	0.00121371
AGGGTCCAGGGTGGGA	SalPos_Epi_t24_B1_R1	TA	27004.3	5132	31449.4	6285	0.0691862	0.0969308	0.994274	26848.3	30139	20539.3	9.999e-05	0.00121371
AGGGTCCCAACCCTAA	SalPos_Epi_t24_B1_R1	TAearly	1137.31	603	1911.98	1123	0.107506	0.450895	0.795165	617.315	2264	3919.68	0.0626937	0.69071
AGGGTCCCACCAGCGT	SalPos_Epi_t24_B1_R1	E_Prox	2796.38	1210	3205.78	1487	0.0591356	0.0554574	0.865814	2504.38	2703	5117.67	9.999e-05	0.00121371
AGGGTCCCAGCGACAA	SalPos_Epi_t24_B1_R1	TAearly	16609.4	4374	20928.6	5792	0.109155	0.0669786	0.990036	16445.4	17827	18448.2	9.999e-05	0.00121371
AGGGTCCCAGTGCCTG	SalPos_Epi_t24_B1_R1	TAearly	1094.08	550	1763.58	918	0.0688448	0.572153	0.805782	509.082	2984	3654.76	1	1
AGGGTCCGTAGTATAG	SalPos_Epi_t24_B1_R1	EP_Dist	1233.74	685	2385.47	1451	0.180259	0.352303	0.831277	791.741	2093	4444.14	9.999e-05	0.00121371
AGGGTCCTCAGGAAAT	SalPos_Epi_t24_B1_R1	TAearly	1013.97	680	2676.91	1847	0.339289	0.206372	0.825293	600.966	1228	5858.57	9.999e-05	0.00121371
AGGGTGAAGATCCCGC	SalPos_Epi_t24_B1_R1	Stem	4693.1	2088	7872.19	3490	0.218761	0.107664	0.95814	4421.1	5363	9851.37	9.999e-05	0.00121371
AGGGTGAAGCAATAAC	SalPos_Epi_t24_B1_R1	E_Prox	3959.83	1420	6808.1	2524	0.159858	0.317825	0.95636	3617.83	6866	8177.66	9.999e-05	0.00121371
AGGGTGAAGTAACGTA	SalPos_Epi_t24_B1_R1	EP_Dist	2019.71	994	2907.58	1418	0.052373	0.652162	0.910802	1472.71	6960	5519.91	1	1
AGGGTGAAGTGATCGG	SalPos_Epi_t24_B1_R1	E_Prox	3668.57	1745	5506.84	2652	0.148763	0.204099	0.950772	3421.57	4857	8367.63	9.999e-05	0.00121371
AGGGTGACACGACTAT	SalPos_Epi_t24_B1_R1	E_Dist	3178.06	1712	6476.8	3170	0.267542	0.201479	0.955852	2920.06	4409	9803.77	9.999e-05	0.00121371
AGGGTGAGTATTGCCA	SalPos_Epi_t24_B1_R1	TAearly	21682.4	5067	27090.5	6468	0.103669	0.0716397	0.992549	21516.4	23512	21111	9.999e-05	0.00121371
AGGGTGAGTGAGTCAG	SalPos_Epi_t24_B1_R1	EEC	7368.74	3144	11648.2	4603	0.220361	0.0253377	0.967221	7091.74	7337	15298.1	9.999e-05	0.00121371
AGGGTGATCATGAGAA	SalPos_Epi_t24_B1_R1	EP_Prox	6956.91	2722	8829.73	3663	0.103315	0.118525	0.978467	6787.91	7951	10654.3	9.999e-05	0.00121371
AGGGTGATCGGAGATG	SalPos_Epi_t24_B1_R1	TAearly	4008.02	2033	6060.6	3201	0.135889	0.262791	0.966287	3798.02	6021	9550.72	9.999e-05	0.00121371
AGGGTGATCGTTACCC	SalPos_Epi_t24_B1_R1	TA	23912.9	5003	29097	6334	0.0858993	0.0771065	0.993284	23750.9	26355	20589.7	9.999e-05	0.00121371
AGGGTTTAGCCTAACT	SalPos_Epi_t24_B1_R1	E_Prox	1756.5	685	3038.86	1086	0.059891	0.599728	0.905836	1218.5	6175	4357.23	1	1
AGGGTTTAGTTGCATC	SalPos_Epi_t24_B1_R1	TA	1976.22	1061	2115.68	1176	0.0258076	0.362554	0.869881	1672.22	2827	3956.75	0.0380962	0.426715
AGGGTTTGTACCAGAG	SalPos_Epi_t24_B1_R1	EP_Dist	1498.83	946	2258.08	1536	0.142211	0.311772	0.857093	1179.83	2123	4778.72	9.999e-05	0.00121371
AGGGTTTTCTAGAGCT	SalPos_Epi_t24_B1_R1	E_Prox	7700.96	2346	9982.58	3311	0.113107	0.109811	0.975284	7503.96	8714	10442.9	9.999e-05	0.00121371
AGGTAGGAGACCAAAT	SalPos_Epi_t24_B1_R1	TAearly	1731.86	971	3257.53	2027	0.211802	0.233703	0.868729	1279.86	2290	6005.15	9.999e-05	0.00121371
AGGTAGGGTAGCGTCC	SalPos_Epi_t24_B1_R1	TAearly	2282.38	1257	3205.18	2029	0.139916	0.257716	0.903115	1977.38	2929	5835.96	9.999e-05	0.00121371
AGGTAGGGTAGTCTGT	SalPos_Epi_t24_B1_R1	EP_Prox	4686.71	1644	5107.7	1801	0.020383	0.11662	0.943704	4486.71	5327	5794.94	0.0142986	0.163732
AGGTAGGTCACGGAGA	SalPos_Epi_t24_B1_R1	Goblet	6910	2366	8270.4	3112	0.0902684	0.0280413	0.958037	6676	6842	9781.43	9.999e-05	0.00121371
AGGTCATGTGAACGGT	SalPos_Epi_t24_B1_R1	TAearly	4471.44	2195	10423.3	4283	0.357473	0.0793722	0.967268	4225.44	5093	13377.6	9.999e-05	0.00121371
AGGTCTACATTGTACG	SalPos_Epi_t24_B1_R1	EEC	1529.53	858	3126.19	1731	0.249007	0.171213	0.821026	1022.53	1735	6190.5	9.999e-05	0.00121371
AGGTCTAGTACCGCGT	SalPos_Epi_t24_B1_R1	GobletPanethInt	3076.59	1674	7910.21	3663	0.22159	0.375871	0.966024	2734.59	7712	11596.5	9.999e-05	0.00121371
AGGTCTAGTAGACACG	SalPos_Epi_t24_B1_R1	TA	25920.3	5275	30752.6	6596	0.0831459	0.0247191	0.992907	25744.3	26495	21405.9	9.999e-05	0.00121371
AGGTCTATCCACAGGC	SalPos_Epi_t24_B1_R1	EP_Dist	5453.39	2354	8681.12	3719	0.164116	0.210161	0.974051	5237.39	7655	11173.5	9.999e-05	0.00121371
AGGTCTATCCGATTAG	SalPos_Epi_t24_B1_R1	TAearly	1895.05	1092	5356.2	2883	0.418775	0.0947785	0.90205	1486.05	1989	8751.69	9.999e-05	0.00121371
AGGTCTATCGCCAGTG	SalPos_Epi_t24_B1_R1	Stem	2258	975	2590.36	1303	0.0666666	0.0420247	0.799803	1930	2013	4116.39	9.999e-05	0.00121371
AGGTGTTAGATGAATC	SalPos_Epi_t24_B1_R1	Stem	14375.3	3959	18456.7	5366	0.113529	0.0820782	0.988592	14201.3	15811	16487.4	9.999e-05	0.00121371
AGGTGTTAGCGGTAGT	SalPos_Epi_t24_B1_R1	EP_Dist	5611.51	2205	6457.52	2685	0.0602647	0.197724	0.963446	5402.51	6902	7887.84	9.999e-05	0.00121371
AGGTGTTTCCGTTGGG	SalPos_Epi_t24_B1_R1	TA	3052	1413	3443.01	1753	0.0558675	0.0845483	0.834924	2684	2968	5133.02	9.999e-05	0.00121371
AGGTTACAGAGTACCG	SalPos_Epi_t24_B1_R1	TAearly	1234	830	2443.91	1665	0.312902	0.0412278	0.801442	883	965	5084.33	9.999e-05	0.00121371
AGGTTACAGCATCAGG	SalPos_Epi_t24_B1_R1	Stem	13255.5	3812	16696.5	5146	0.108698	0.0733411	0.98837	13097.5	14304	15893.9	9.999e-05	0.00121371
AGGTTACAGGAAGTGA	SalPos_Epi_t24_B1_R1	EEC	1103.61	764	4796.98	2572	0.542957	0.0961041	0.874982	706.606	1152	9532.08	9.999e-05	0.00121371
AGGTTACCACCCATAA	SalPos_Epi_t24_B1_R1	TAearly	16603.6	4508	19586.3	5596	0.0804676	0.0561732	0.99016	16441.6	17478	17844.5	9.999e-05	0.00121371
AGGTTACCATAGAGGC	SalPos_Epi_t24_B1_R1	TAearly	2462.13	1494	4789.98	2801	0.20496	0.275125	0.942104	2181.13	4058	8677.47	9.999e-05	0.00121371
AGGTTACGTACGTAGG	SalPos_Epi_t24_B1_R1	TAearly	10763.2	3210	12313.4	4045	0.0648036	0.0324201	0.984563	10620.2	11011	12571.4	9.999e-05	0.00121371
AGGTTACTCTCGCAGG	SalPos_Epi_t24_B1_R1	Stem	11764.1	3326	15136.6	4647	0.116017	0.0672567	0.986005	11597.1	12664	14257.3	9.999e-05	0.00121371
AGGTTACTCTGACGCG	SalPos_Epi_t24_B1_R1	Stem	14309.8	3561	16127.1	4460	0.0568573	0.0375901	0.98726	14143.8	14766	14110.8	9.999e-05	0.00121371
AGGTTGTAGTCAGCCC	SalPos_Epi_t24_B1_R1	EEC	3408.75	1538	4385.71	2257	0.122529	0.0463784	0.946668	3239.75	3403	7198.48	9.999e-05	0.00121371
AGGTTGTCAAGCAATA	SalPos_Epi_t24_B1_R1	TAearly	4206.63	1645	7268.74	3169	0.175392	0.273271	0.936483	3668.63	6457	9183.04	9.999e-05	0.00121371
AGGTTGTCAGGATGAC	SalPos_Epi_t24_B1_R1	Stem	14144.4	4007	18888.6	5549	0.134641	0.06589	0.989367	13983.4	15240	17301.3	9.999e-05	0.00121371
AGGTTGTGTCACAGTT	SalPos_Epi_t24_B1_R1	TAearly	4228.32	2233	11145.7	4461	0.281426	0.290487	0.975324	3952.32	8511	14472.5	9.999e-05	0.00121371
AGGTTGTGTGTTTACG	SalPos_Epi_t24_B1_R1	E_Dist	8933.4	2509	12215.8	3452	0.134381	0.138885	0.974531	8655.4	10527	10856.3	9.999e-05	0.00121371
AGGTTGTTCGACGAGA	SalPos_Epi_t24_B1_R1	EP_Dist	1058.2	795	5301.46	2794	0.528527	0.130195	0.918746	743.196	1541	9461.42	9.999e-05	0.00121371
AGTAACCAGTGCTAGG	SalPos_Epi_t24_B1_R1	Goblet	7504.59	2184	8246.96	2660	0.0493507	0.0721239	0.971842	7323.59	7844	8999.2	9.999e-05	0.00121371
AGTAACCCAGCGAACA	SalPos_Epi_t24_B1_R1	E_Prox	17719.2	3956	21341	4869	0.0804481	0.0875644	0.982954	17424.2	19590	16555.9	9.999e-05	0.00121371
AGTAACCCATACCGTA	SalPos_Epi_t24_B1_R1	TA	13777.5	4075	18232.1	5562	0.120302	0.0767139	0.989249	13617.5	15325	17160.4	9.999e-05	0.00121371
AGTAACCTCAGTCATG	SalPos_Epi_t24_B1_R1	TA	7031.73	2640	10763.3	4093	0.177141	0.109808	0.977511	6834.73	8231	11660.4	9.999e-05	0.00121371
AGTAACCTCGGACTTA	SalPos_Epi_t24_B1_R1	TAearly	3651.48	1917	5773.82	3153	0.156989	0.246337	0.961112	3428.48	5339	9148.41	9.999e-05	0.00121371
AGTACCACAACGGTAG	SalPos_Epi_t24_B1_R1	Paneth	171145	3493	178389	4518	0.0204738	0.00206632	0.950329	163648	163899	21832.6	9.999e-05	0.00121371
AGTACCACAGCAGTCC	SalPos_Epi_t24_B1_R1	TAearly	4112.91	1509	7836.33	3207	0.239276	0.152371	0.945107	3712.91	5252	9390.45	9.999e-05	0.00121371
AGTACCAGTTGGACCC	SalPos_Epi_t24_B1_R1	TAearly	1097.63	780	2306.31	1637	0.24647	0.208271	0.811296	687.634	1329	4882.02	9.999e-05	0.00121371
AGTACCATCGTCAAAC	SalPos_Epi_t24_B1_R1	Stem	8255.11	2712	11155	4029	0.140413	0.0435556	0.980297	8080.11	8595	12313	9.999e-05	0.00121371
AGTACTGAGCCTCCAG	SalPos_Epi_t24_B1_R1	E_Prox	12902.4	2970	14281.6	3560	0.0466379	0.0501697	0.981971	12699.4	13473	12013.2	9.999e-05	0.00121371
AGTACTGCATAATGCC	SalPos_Epi_t24_B1_R1	TAearly	1162.6	729	2505.65	1572	0.164231	0.422927	0.852795	687.604	2619	5046.94	9.999e-05	0.00121371
AGTACTGGTTATGTCG	SalPos_Epi_t24_B1_R1	TAearly	1730.87	1029	4093.46	2315	0.267475	0.209298	0.897172	1316.87	2556	7113.3	9.999e-05	0.00121371
AGTACTGTCCGAGAAG	SalPos_Epi_t24_B1_R1	Stem	5623.8	1825	6154.82	2271	0.0457231	0.0473891	0.958323	5493.8	5743	7258.66	9.999e-05	0.00121371
AGTAGCTAGTAGCTCT	SalPos_Epi_t24_B1_R1	E_Prox	2589.11	1120	4716.82	2247	0.165302	0.368481	0.922927	2154.11	4894	7105.56	9.999e-05	0.00121371
AGTAGCTGTGGGTATG	SalPos_Epi_t24_B1_R1	EP_Dist	1212.54	703	2033.01	1172	0.086215	0.5627	0.828622	598.538	3275	4472.92	0.952305	1
AGTAGCTTCTACCAGA	SalPos_Epi_t24_B1_R1	Goblet	11413.7	3144	13798.4	4025	0.0750597	0.111671	0.982628	11208.7	13133	12076.5	9.999e-05	0.00121371
AGTAGTCAGCGTCTGC	SalPos_Epi_t24_B1_R1	TA	12065.8	3421	14548.4	4534	0.0861935	0.0906108	0.986828	11899.8	13272	13585.4	9.999e-05	0.00121371
AGTAGTCCATGGTGGA	SalPos_Epi_t24_B1_R1	TAearly	6859.09	2606	13931.3	4717	0.263943	0.165338	0.977358	6584.09	9423	14366	9.999e-05	0.00121371
AGTAGTCGTACGAAAT	SalPos_Epi_t24_B1_R1	TAearly	1111.95	735	2642.23	1662	0.174734	0.422464	0.866864	648.949	2729	5493.86	9.999e-05	0.00121371
AGTAGTCGTTGTGTTG	SalPos_Epi_t24_B1_R1	EP_Dist	2463.61	1174	3031.58	1430	0.0375262	0.529405	0.930585	2122.61	5613	4836.12	1	1
AGTAGTCTCAGAGCAG	SalPos_Epi_t24_B1_R1	TA	1228.48	822	1770.57	1255	0.102437	0.275248	0.716606	825.482	1563	3637.54	9.999e-05	0.00121371
AGTAGTCTCGACCCAG	SalPos_Epi_t24_B1_R1	Stem	4111.66	2009	5603.16	2917	0.111812	0.184521	0.95534	3881.66	5239	8288.98	9.999e-05	0.00121371
AGTAGTCTCTCTGAGA	SalPos_Epi_t24_B1_R1	Stem	12011.1	3610	16412.5	5134	0.138762	0.0693773	0.987473	11848.1	13155	16066.4	9.999e-05	0.00121371
AGTCAACAGACCTCAT	SalPos_Epi_t24_B1_R1	Stem	12765.8	3239	15538.3	4390	0.0857647	0.0648609	0.987617	12614.8	13816	13897.8	9.999e-05	0.00121371
AGTCAACAGTGGGAAA	SalPos_Epi_t24_B1_R1	EP_Dist	5963.93	2610	10215.6	4142	0.216615	0.138798	0.975231	5756.93	7409	12163.4	9.999e-05	0.00121371
AGTCAACCATGACTCA	SalPos_Epi_t24_B1_R1	Goblet	6981.17	1848	7447.2	2205	0.0329864	0.0253638	0.952954	6764.17	6911	8201.76	9.999e-05	0.00121371
AGTCAACGTGGAAATT	SalPos_Epi_t24_B1_R1	EP_Prox	17699	4199	21503.9	5310	0.0876753	0.0818911	0.991014	17539	19463	16564.5	9.999e-05	0.00121371
AGTCACAGTGACTATC	SalPos_Epi_t24_B1_R1	TA	27183.4	4845	30827	6024	0.0627636	0.0443317	0.993411	27016.4	28257	20234.6	9.999e-05	0.00121371
AGTCACAGTGAGACGT	SalPos_Epi_t24_B1_R1	TAearly	2243.95	1014	2524.53	1177	0.0334218	0.434975	0.765236	1334.95	3246	3710.93	1	1
AGTCATGAGTAATACG	SalPos_Epi_t24_B1_R1	TAearly	1724.42	1002	3614.98	2152	0.265543	0.148214	0.871925	1286.42	2006	6383.39	9.999e-05	0.00121371
AGTCATGAGTGAGTGC	SalPos_Epi_t24_B1_R1	TAearly	24861.1	5381	30393.3	6671	0.0908277	0.0760511	0.993782	24702.1	27236	21940.4	9.999e-05	0.00121371
AGTCATGAGTTCCGTA	SalPos_Epi_t24_B1_R1	TA	21608.3	4456	24143.1	5454	0.0528046	0.0335816	0.991972	21454.3	22299	17640.1	9.999e-05	0.00121371
AGTCATGTCGCAGAGA	SalPos_Epi_t24_B1_R1	TAearly	4119.76	2144	6267.44	3324	0.160233	0.148908	0.960769	3913.76	5100	9801.23	9.999e-05	0.00121371
AGTCATGTCGTTGTTT	SalPos_Epi_t24_B1_R1	EP_Dist	1746.48	1117	3668.01	2125	0.173287	0.395715	0.908766	1292.48	3802	6646.15	9.999e-05	0.00121371
AGTCTCCAGCATGTTC	SalPos_Epi_t24_B1_R1	E_Dist	18199.9	4100	23281.8	5312	0.114803	0.0455541	0.990494	18031.9	19178	17704.8	9.999e-05	0.00121371
AGTCTCCAGCATTGTC	SalPos_Epi_t24_B1_R1	EP_Dist	2498.38	1468	5721.48	2841	0.259364	0.245386	0.938377	2145.38	4084	8812.45	9.999e-05	0.00121371
AGTCTCCCATTGTAGC	SalPos_Epi_t24_B1_R1	E_Prox	2354.05	1097	4051.12	1860	0.141444	0.34974	0.9214	1992.05	4301	6210.72	9.999e-05	0.00121371
AGTCTCCTCGGTCTAA	SalPos_Epi_t24_B1_R1	TA	1766	925	1871.69	1068	0.0306812	0.0556548	0.75403	1397	1475	3136.44	0.00579942	0.0674021
AGTGACTCAAATGAAC	SalPos_Epi_t24_B1_R1	TAearly	4866.52	2351	9350.52	4212	0.219078	0.233061	0.970553	4609.52	7531	13233.4	9.999e-05	0.00121371
AGTGACTCATGGATCT	SalPos_Epi_t24_B1_R1	TA	4824.67	2295	7734.08	3804	0.183464	0.17256	0.970879	4625.67	6227	11027.8	9.999e-05	0.00121371
AGTGACTGTTTCGACA	SalPos_Epi_t24_B1_R1	TAearly	1346.38	842	2560.41	1660	0.168185	0.334613	0.853066	923.382	2295	5124.14	9.999e-05	0.00121371
AGTGACTTCACGACTA	SalPos_Epi_t24_B1_R1	Stem	20083.8	4230	23845.8	5492	0.080605	0.0611135	0.991725	19923.8	21426	17867.1	9.999e-05	0.00121371
AGTGACTTCCAAGCCG	SalPos_Epi_t24_B1_R1	EP_Prox	6364.34	2013	7013.18	2425	0.0475296	0.0327977	0.952832	6168.34	6377	7923.35	9.999e-05	0.00121371
AGTGACTTCTAGGCAT	SalPos_Epi_t24_B1_R1	E_Prox	10256.5	3059	12693.3	3827	0.0868535	0.121389	0.977619	10009.5	11867	13000.3	9.999e-05	0.00121371
AGTGATCAGGCTGAAC	SalPos_Epi_t24_B1_R1	E_Prox	1209.09	707	3176.81	1716	0.201679	0.383623	0.894381	803.09	2995	5718.6	9.999e-05	0.00121371
AGTGATCCAATGGCCC	SalPos_Epi_t24_B1_R1	Stem	2646.02	1307	3064.61	1672	0.0695523	0.0532548	0.888485	2465.02	2609	5236.48	9.999e-05	0.00121371
AGTGATCCATGGAAGC	SalPos_Epi_t24_B1_R1	TAearly	2005.24	1273	4511.87	2643	0.251992	0.282121	0.915339	1583.24	3311	8325.95	9.999e-05	0.00121371
AGTGATCGTCAGTCTA	SalPos_Epi_t24_B1_R1	TAearly	13216.9	4101	22389.8	6028	0.21911	0.127375	0.990283	13034.9	16232	18798.7	9.999e-05	0.00121371
AGTGATCGTGTCTTGA	SalPos_Epi_t24_B1_R1	EP_Prox	2003.56	1057	2303	1359	0.0686473	0.0299073	0.841098	1809.56	1857	4203.53	9.999e-05	0.00121371
AGTGATCTCGTGTGAT	SalPos_Epi_t24_B1_R1	TAearly	3948.6	2152	6004.15	3280	0.150778	0.226468	0.960044	3713.6	5470	9558.52	9.999e-05	0.00121371
AGTGCCGAGAGAGGTA	SalPos_Epi_t24_B1_R1	TAearly	2077.66	1366	6421.29	3386	0.317135	0.309316	0.94836	1725.66	4447	10937.3	9.999e-05	0.00121371
AGTGCCGAGCGACTAG	SalPos_Epi_t24_B1_R1	Stem	14136.5	3406	16150	4387	0.0638907	0.055171	0.984377	13934.5	14812	13677.9	9.999e-05	0.00121371
AGTGCCGCAGTCAGCC	SalPos_Epi_t24_B1_R1	Goblet	19588.5	3867	25096	5193	0.119958	0.0260803	0.980485	19212.5	19847	17809.1	9.999e-05	0.00121371
AGTGCCGGTAGATTGA	SalPos_Epi_t24_B1_R1	TA	11251.6	3497	14815.9	4902	0.108235	0.121707	0.984627	11046.6	13346	14557.2	9.999e-05	0.00121371
AGTGTTGCACCAGCCA	SalPos_Epi_t24_B1_R1	E_Prox	2942.96	1372	4645.43	2044	0.090944	0.454569	0.934866	2512.96	6645	6739.69	9.999e-05	0.00121371
AGTGTTGCACGTGTGC	SalPos_Epi_t24_B1_R1	Goblet	4774.07	1795	5533.33	2327	0.0725829	0.0361733	0.957216	4610.07	4777	7415.54	9.999e-05	0.00121371
AGTGTTGCATGGAGAC	SalPos_Epi_t24_B1_R1	TA	6189.87	2164	6508.28	2347	0.0185605	0.0946896	0.948923	5953.87	6662	7232.81	9.999e-05	0.00121371
AGTGTTGGTCCTGTTC	SalPos_Epi_t24_B1_R1	TA	7103.47	2830	11661.1	4561	0.201201	0.12977	0.980637	6913.47	8700	13399.8	9.999e-05	0.00121371
AGTGTTGGTTTGAAAG	SalPos_Epi_t24_B1_R1	Goblet	14468	3805	16874.4	4766	0.0684113	0.083559	0.988569	14308	15872	14627	9.999e-05	0.00121371
AGTTAGCAGAGCATCG	SalPos_Epi_t24_B1_R1	E_Prox	3568.65	1432	3927.97	1768	0.0496542	0.0755541	0.912055	3348.65	3600	5756.34	9.999e-05	0.00121371
AGTTAGCAGATGCTTC	SalPos_Epi_t24_B1_R1	Tuft	9981.65	3643	14315.8	4875	0.167532	0.0570521	0.976699	9739.65	10558	16600.2	9.999e-05	0.00121371
AGTTAGCAGCAGCCTC	SalPos_Epi_t24_B1_R1	EP_Dist	1453.13	860	2331.38	1507	0.111161	0.531663	0.868192	927.13	3434	5094.22	9.999e-05	0.00121371
AGTTAGCGTGTAGTGG	SalPos_Epi_t24_B1_R1	E_Prox	6358.46	2303	7600.34	2888	0.0725838	0.0831923	0.955751	6095.46	6881	9200.75	9.999e-05	0.00121371
AGTTAGCTCCATTTGT	SalPos_Epi_t24_B1_R1	EP_Dist	1237.69	707	2540.69	1244	0.0842057	0.573352	0.87137	673.687	4445	4771.44	0.9993	1
AGTTAGCTCCTGGCTT	SalPos_Epi_t24_B1_R1	E_Prox	3878.56	1515	5786.3	2265	0.108546	0.344997	0.937194	3429.56	6632	7613.86	9.999e-05	0.00121371
AGTTAGCTCCTTCTAA	SalPos_Epi_t24_B1_R1	Goblet	4926.13	1904	6550.92	2777	0.130577	0.0530617	0.957591	4719.13	5088	8545.63	9.999e-05	0.00121371
AGTTCCCCACAATCTG	SalPos_Epi_t24_B1_R1	Stem	15149.5	3706	19236.4	5111	0.107715	0.0604924	0.989504	14986.5	16308	16274.2	9.999e-05	0.00121371
AGTTCCCCACCCTATC	SalPos_Epi_t24_B1_R1	E_Prox	13541.9	3505	18624.2	4776	0.135643	0.0997566	0.987512	13348.9	15530	15445.1	9.999e-05	0.00121371
AGTTCGAAGTGGACGT	SalPos_Epi_t24_B1_R1	TAearly	2452.95	1241	2887.56	1583	0.0629522	0.163753	0.892412	2263.95	2834	4866.41	9.999e-05	0.00121371
AGTTCGACAGATTAAG	SalPos_Epi_t24_B1_R1	TA	8649.99	3186	12145.9	4529	0.149847	0.116471	0.982519	8468.99	9960	13114.6	9.999e-05	0.00121371
AGTTCGATCTTGTTAC	SalPos_Epi_t24_B1_R1	TAearly	3697.43	2071	9865.33	4315	0.366939	0.138926	0.963849	3415.43	5003	13543.6	9.999e-05	0.00121371
ATACCGAAGCCAGACA	SalPos_Epi_t24_B1_R1	EP_Dist	2477.1	1383	3893.02	2131	0.172248	0.113813	0.900067	2156.1	2757	6065.35	9.999e-05	0.00121371
ATACCGAAGTTTCGGT	SalPos_Epi_t24_B1_R1	EP_Dist	1155.55	791	3062.5	1987	0.443256	0.0130519	0.787907	717.545	740	6143.02	9.999e-05	0.00121371
ATACCGACACGACGTC	SalPos_Epi_t24_B1_R1	TAearly	1300.41	937	1891.54	1420	0.122711	0.228571	0.796703	972.412	1563	4129.85	9.999e-05	0.00121371
ATACCGAGTAGAGCTG	SalPos_Epi_t24_B1_R1	TAearly	1938.94	1237	3936.53	2434	0.222059	0.270472	0.918469	1610.94	3085	7486.46	9.999e-05	0.00121371
ATACCGAGTCCACATA	SalPos_Epi_t24_B1_R1	Goblet	18959.5	4086	24997.8	5400	0.129421	0.0424481	0.991239	18788.5	19929	18495.3	9.999e-05	0.00121371
ATACCGAGTTAATGAG	SalPos_Epi_t24_B1_R1	TAearly	1491.03	932	4394.68	2593	0.425232	0.120888	0.885959	1093.03	1598	8377.67	9.999e-05	0.00121371
ATACCTTAGACGCCAA	SalPos_Epi_t24_B1_R1	EP_Dist	4959.57	2181	7486.6	3319	0.16065	0.140756	0.967763	4746.57	6066	9447.06	9.999e-05	0.00121371
ATACCTTAGCCGTTGC	SalPos_Epi_t24_B1_R1	TAearly	2063.18	1046	3425.97	1812	0.114049	0.427382	0.895634	1533.18	4206	5867.83	0.00109989	0.0130111
ATACCTTCACTAGGCC	SalPos_Epi_t24_B1_R1	EP_Dist	1987.88	1103	3946.85	2142	0.199267	0.290263	0.904033	1539.88	3244	6657.22	9.999e-05	0.00121371
ATACCTTGTTGCTCGG	SalPos_Epi_t24_B1_R1	EP_Dist	3167.7	1672	9446.09	3877	0.32446	0.246603	0.962394	2820.7	6027	12339.4	9.999e-05	0.00121371
ATACCTTTCAATCAGC	SalPos_Epi_t24_B1_R1	TAearly	5725.15	2594	20847.6	5505	0.480942	0.0966871	0.979659	5426.15	7768	19753.7	9.999e-05	0.00121371
ATACCTTTCCCAATAG	SalPos_Epi_t24_B1_R1	E_Prox	15181.9	3873	20285.6	4919	0.121975	0.120504	0.985601	14925.9	17770	15873.3	9.999e-05	0.00121371
ATACTTCAGCCGTCGT	SalPos_Epi_t24_B1_R1	TAearly	2045.97	1251	3197.01	2024	0.166196	0.226468	0.902793	1744.97	2631	6149.83	9.999e-05	0.00121371
ATACTTCAGGACTTCT	SalPos_Epi_t24_B1_R1	E_Prox	16992.2	3997	24514.4	5484	0.150298	0.145514	0.990197	16788.2	20965	18449.2	9.999e-05	0.00121371
ATACTTCAGGGAACAA	SalPos_Epi_t24_B1_R1	Stem	14197.2	3665	16853	4786	0.0828282	0.0372452	0.989391	14058.2	14666	15171.1	9.999e-05	0.00121371
ATACTTCCAAGCTGTT	SalPos_Epi_t24_B1_R1	TAearly	2500.53	1238	6560.15	3240	0.353846	0.138183	0.929569	2105.53	3218	9776.15	9.999e-05	0.00121371
ATACTTCTCAGTGCGC	SalPos_Epi_t24_B1_R1	TAearly	2170.18	1451	4769.64	2817	0.250309	0.214745	0.943598	1926.18	3375	8813.42	9.999e-05	0.00121371
ATACTTCTCGATCCAA	SalPos_Epi_t24_B1_R1	Stem	3776.52	1479	4371.93	1931	0.0721262	0.0404014	0.943876	3624.52	3766	6097.37	9.999e-05	0.00121371
ATACTTCTCGGTAACT	SalPos_Epi_t24_B1_R1	TAearly	1070.94	680	1733.77	1250	0.125524	0.502934	0.816876	596.943	2216	4260.97	9.999e-05	0.00121371
ATACTTCTCGGTAGAG	SalPos_Epi_t24_B1_R1	E_Prox	16085.6	3354	18119.8	4012	0.0519363	0.0558166	0.97865	15800.6	16991	14368.3	9.999e-05	0.00121371
ATAGACCAGAATCGTA	SalPos_Epi_t24_B1_R1	Tuft	3605.54	1911	5248.29	2739	0.181274	0.0325729	0.924769	3317.54	3453	8976.03	9.999e-05	0.00121371
ATAGACCAGATGGGCT	SalPos_Epi_t24_B1_R1	Stem	11578.9	3209	13759.9	4238	0.0827768	0.0674386	0.984002	11393.9	12293	12871.7	9.999e-05	0.00121371
ATAGACCGTTACCTGA	SalPos_Epi_t24_B1_R1	TA	4362.79	1991	5393.8	2550	0.0668527	0.257155	0.964737	4174.79	6143	7230.52	9.999e-05	0.00121371
ATAGACCTCGCCGAGT	SalPos_Epi_t24_B1_R1	Goblet	20624.5	3866	25124.4	5175	0.0948554	0.0319275	0.990276	20440.5	21248	17736	9.999e-05	0.00121371
ATAGAGAAGGGACTGT	SalPos_Epi_t24_B1_R1	Stem	10961.4	3161	13187.7	4217	0.0842263	0.0656986	0.984791	10796.4	11735	12787.5	9.999e-05	0.00121371
ATAGAGACACGACGTC	SalPos_Epi_t24_B1_R1	Tuft	9666.62	2970	10861.9	3569	0.0565175	0.0403857	0.973398	9456.62	9874	11991	9.999e-05	0.00121371
ATAGAGACATCTTCGC	SalPos_Epi_t24_B1_R1	EP_Dist	1950.19	1152	5793.84	2871	0.374491	0.182931	0.917523	1523.19	2780	9237.64	9.999e-05	0.00121371
ATAGAGACATGCACTA	SalPos_Epi_t24_B1_R1	Stem	24190.1	5055	32060.1	6672	0.129858	0.0607313	0.994009	24039.1	26115	22521.1	9.999e-05	0.00121371
ATAGAGACATGTAACC	SalPos_Epi_t24_B1_R1	EP_Dist	1499.51	908	1776.18	1161	0.0720446	0.159404	0.796296	1226.51	1535	3412.04	9.999e-05	0.00121371
ATAGAGATCAACTCTT	SalPos_Epi_t24_B1_R1	Stem	2658.26	1429	4330.25	2496	0.170961	0.209232	0.939271	2417.26	3614	7224.02	9.999e-05	0.00121371
ATAGAGATCGTGCTCT	SalPos_Epi_t24_B1_R1	TAearly	1202.77	807	2854.14	1925	0.28139	0.233787	0.857585	820.768	1686	6058	9.999e-05	0.00121371
ATAGGCTAGGAGGTTC	SalPos_Epi_t24_B1_R1	TAearly	27787.3	5331	33206.1	6634	0.0828808	0.0458029	0.994088	27628.3	29291	22147.2	9.999e-05	0.00121371
ATAGGCTCACAAAGTA	SalPos_Epi_t24_B1_R1	Goblet	7311.1	1936	11085.5	3470	0.181398	0.0861091	0.964451	6997.1	8068	12445.9	9.999e-05	0.00121371
ATAGGCTGTAATGCTC	SalPos_Epi_t24_B1_R1	TAearly	2428.7	1239	4693.63	2501	0.185974	0.331201	0.927926	2018.7	4387	7493.61	9.999e-05	0.00121371
ATAGGCTGTGGATACG	SalPos_Epi_t24_B1_R1	E_Prox	2645.52	1185	3803.61	1801	0.0897278	0.460021	0.918394	2198.52	5412	6059.42	0.0353965	0.397458
ATAGGCTTCGACATCA	SalPos_Epi_t24_B1_R1	Goblet	3337.76	1225	4818.04	2091	0.170721	0.0899059	0.874281	2822.76	3210	6807.98	9.999e-05	0.00121371
ATATCCTAGACAAGCC	SalPos_Epi_t24_B1_R1	TAearly	1044.51	542	1826.86	1003	0.10851	0.478637	0.819519	594.506	2345	3710.86	0.272173	1
ATATCCTAGAGGTTAT	SalPos_Epi_t24_B1_R1	TAearly	2642.13	1581	5284.73	2981	0.216164	0.269864	0.955305	2396.13	4399	9065.55	9.999e-05	0.00121371
ATATCCTAGCGTTGTT	SalPos_Epi_t24_B1_R1	Stem	4767.34	1736	5308.08	2179	0.0521997	0.0371703	0.951522	4632.34	4807	6950.72	9.999e-05	0.00121371
ATATCCTCAGTTTCAG	SalPos_Epi_t24_B1_R1	GobletPanethInt	1147.04	590	1797.42	968	0.120083	0.443867	0.774736	620.043	1987	3146.54	1	1
ATATCCTGTCTCACAA	SalPos_Epi_t24_B1_R1	EEC	10839.7	4218	22545.5	6038	0.343841	0.0170276	0.9601	10177.7	10513	22727	9.999e-05	0.00121371
ATATCCTTCCGAGATT	SalPos_Epi_t24_B1_R1	TAearly	7237.61	2859	17770.3	5524	0.347673	0.11507	0.983188	7018.61	9480	17581.3	9.999e-05	0.00121371
ATCACAGAGAGTCTTC	SalPos_Epi_t24_B1_R1	E_Prox	3372.42	1584	5389.31	2545	0.193893	0.116362	0.923657	3042.42	3763	7542.49	9.999e-05	0.00121371
ATCACAGCAAATACAG	SalPos_Epi_t24_B1_R1	TA	2973.76	1585	4710.24	2725	0.162322	0.250797	0.951655	2757.76	4293	8110.37	9.999e-05	0.00121371
ATCACGAAGCAGTCTT	SalPos_Epi_t24_B1_R1	Stem	3662.5	1448	4165.76	1870	0.0606873	0.0427934	0.923105	3478.5	3645	5727.47	9.999e-05	0.00121371
ATCACGAAGGGCAAGG	SalPos_Epi_t24_B1_R1	TAearly	1941.44	1233	3763.68	2332	0.179643	0.353098	0.90663	1505.44	3587	7160.04	9.999e-05	0.00121371
ATCACGACACGGTCTG	SalPos_Epi_t24_B1_R1	Paneth	63792.3	3069	67465.6	4196	0.0279449	0.0107542	0.991348	63296.3	63968	16772.7	9.999e-05	0.00121371
ATCACGAGTACGTAGG	SalPos_Epi_t24_B1_R1	TA	1292.15	770	1439.59	953	0.0562459	0.108612	0.716808	982.154	1115	2847.58	9.999e-05	0.00121371
ATCACGAGTTCGGCGT	SalPos_Epi_t24_B1_R1	EP_Dist	2034.14	1158	4878.51	2523	0.300508	0.189885	0.901307	1610.14	2792	7607.52	9.999e-05	0.00121371
ATCACGAGTTGGATCT	SalPos_Epi_t24_B1_R1	TA	29356.7	5688	35075.3	6887	0.0817595	0.0557445	0.994642	29200.7	31352	23301.1	9.999e-05	0.00121371
ATCACTTCAAATTAGG	SalPos_Epi_t24_B1_R1	EP_Dist	2367.84	1211	2812.37	1532	0.0732375	0.1032	0.843258	2054.84	2373	4653.39	9.999e-05	0.00121371
ATCACTTCACGTTCGG	SalPos_Epi_t24_B1_R1	E_Prox	6390.9	1975	9743.12	3128	0.158917	0.158407	0.960709	6056.9	8046	9834.29	9.999e-05	0.00121371
ATCACTTCAGTCGTTA	SalPos_Epi_t24_B1_R1	TAearly	2626.89	1570	6352.68	3242	0.302095	0.192183	0.933604	2238.89	3807	10375.2	9.999e-05	0.00121371
ATCACTTGTCAAAGCG	SalPos_Epi_t24_B1_R1	EEC	15663.7	4684	22197.3	6283	0.168471	0.027669	0.989303	15485.7	16045	21215.7	9.999e-05	0.00121371
ATCACTTGTCTCCTGT	SalPos_Epi_t24_B1_R1	EP_Dist	3667.24	1890	5197.55	2731	0.124967	0.190791	0.960767	3483.24	4788	7745.23	9.999e-05	0.00121371
ATCACTTGTGAGAGGG	SalPos_Epi_t24_B1_R1	EP_Prox	6805.18	2132	7118.98	2316	0.0189409	0.099775	0.95909	6605.18	7389	7266.5	9.999e-05	0.00121371
ATCACTTGTTCGGGTC	SalPos_Epi_t24_B1_R1	TAearly	1685.58	722	2648.15	1243	0.0966133	0.366017	0.758073	971.584	2702	3980.12	1	1
ATCAGGTCACGCCACA	SalPos_Epi_t24_B1_R1	Goblet	16975.5	2944	21016.1	3917	0.105278	0.0175271	0.795438	13882.5	14086	15535.6	9.999e-05	0.00121371
ATCAGGTCAGCTATAC	SalPos_Epi_t24_B1_R1	E_Prox	5384.73	2227	7439.92	3034	0.132948	0.117237	0.956916	5109.73	6152	9870.71	9.999e-05	0.00121371
ATCAGGTGTAAGTTGA	SalPos_Epi_t24_B1_R1	E_Prox	3921.67	1728	8492.09	3208	0.315869	0.117155	0.938167	3504.67	4561	10407.5	9.999e-05	0.00121371
ATCAGGTGTCCACAGC	SalPos_Epi_t24_B1_R1	E_Dist	14512.2	3549	18117.1	4418	0.096695	0.0982914	0.9863	14304.2	16315	15270.6	9.999e-05	0.00121371
ATCAGGTGTCCTTAAG	SalPos_Epi_t24_B1_R1	TAearly	1951.25	975	3665.08	1958	0.193426	0.19889	0.847659	1394.25	2513	5687.99	9.999e-05	0.00121371
ATCAGGTTCGGAGATG	SalPos_Epi_t24_B1_R1	TA	6964.08	2667	9794.73	4067	0.157993	0.0751834	0.974415	6765.08	7477	11853.3	9.999e-05	0.00121371
ATCATTCAGCCATCCG	SalPos_Epi_t24_B1_R1	TAearly	1151.03	823	2395.04	1660	0.219331	0.231372	0.86578	846.03	1669	5166.53	9.999e-05	0.00121371
ATCATTCCAGATCACT	SalPos_Epi_t24_B1_R1	Stem	11663.6	3643	17319.5	5262	0.181946	0.0598973	0.986944	11490.6	12557	16648.5	9.999e-05	0.00121371
ATCCACCAGAAATCCA	SalPos_Epi_t24_B1_R1	TAearly	3063.14	1540	4682.21	2504	0.147126	0.251685	0.926024	2685.14	4253	7168.4	9.999e-05	0.00121371
ATCCACCCATACGCAT	SalPos_Epi_t24_B1_R1	E_Prox	6102.24	2040	7531.94	2637	0.075957	0.162653	0.950478	5798.24	7396	8955.04	9.999e-05	0.00121371
ATCCACCGTTTCCAAG	SalPos_Epi_t24_B1_R1	TAearly	4022.56	1645	7724.65	3234	0.186922	0.315797	0.959367	3652.56	7342	9929.2	9.999e-05	0.00121371
ATCCACCTCCTTCACG	SalPos_Epi_t24_B1_R1	E_Dist	5307.08	2325	7432.87	3279	0.14483	0.085298	0.972175	5145.08	5885	9493.55	9.999e-05	0.00121371
ATCCACCTCGATTCCC	SalPos_Epi_t24_B1_R1	E_Prox	1341.83	663	1887.35	983	0.0760788	0.465189	0.72633	604.826	2272	3504.9	1	1
ATCCACCTCGTCCTTG	SalPos_Epi_t24_B1_R1	TAearly	2525.36	1364	5646.64	2925	0.268999	0.199626	0.931019	2147.36	3664	8765.15	9.999e-05	0.00121371
ATCCATTCATCGCTAA	SalPos_Epi_t24_B1_R1	TAearly	2845.87	1703	4921.45	2812	0.214136	0.15235	0.936219	2571.87	3462	8436.26	9.999e-05	0.00121371
ATCCATTGTTACACTG	SalPos_Epi_t24_B1_R1	Stem	15576.6	4186	21406.4	5794	0.145146	0.0757159	0.990284	15411.6	17100	18224.4	9.999e-05	0.00121371
ATCCATTTCAGGAGAC	SalPos_Epi_t24_B1_R1	E_Prox	1247.72	818	2795.07	1483	0.115713	0.524001	0.893597	797.716	4181	5431.75	9.999e-05	0.00121371
ATCCCTGAGTAGTCTC	SalPos_Epi_t24_B1_R1	Stem	17680	4340	22701	5889	0.117629	0.0467765	0.990966	17519	18621	18800.5	9.999e-05	0.00121371
ATCCCTGCACTACACA	SalPos_Epi_t24_B1_R1	TAearly	847.359	376	1458.2	848	0.150822	0.396189	0.766023	524.359	1437	3031.94	0.571443	1
ATCCCTGCAGAGAAAG	SalPos_Epi_t24_B1_R1	TAearly	23251.2	4698	27901.9	6087	0.0904093	0.0364715	0.992469	23082.2	23965	20197.1	9.999e-05	0.00121371
ATCCCTGGTGAGGCAT	SalPos_Epi_t24_B1_R1	TAearly	3161.57	1719	5197.04	2837	0.171436	0.232909	0.949425	2904.57	4513	8409.64	9.999e-05	0.00121371
ATCCGTCAGCTTACGT	SalPos_Epi_t24_B1_R1	TA	13205.2	3731	16877.8	5108	0.116771	0.056527	0.987639	13037.2	13958	15518.3	9.999e-05	0.00121371
ATCCGTCTCGTAACTG	SalPos_Epi_t24_B1_R1	Tuft	8665.8	3227	11140.8	4052	0.112965	0.0565037	0.97309	8425.8	9147	13708	9.999e-05	0.00121371
ATCCTATAGGGATCAC	SalPos_Epi_t24_B1_R1	GobletPanethInt	1474.74	1069	2792.01	1976	0.234152	0.17102	0.87358	1158.74	1751	5895.15	9.999e-05	0.00121371
ATCCTATTCAAACCCA	SalPos_Epi_t24_B1_R1	TAearly	1133.92	480	1512.01	927	0.104466	0.454147	0.72807	626.916	1715	3091.31	1	1
ATCCTATTCAGCTTGA	SalPos_Epi_t24_B1_R1	TAearly	2422.64	1514	5688.19	3108	0.336581	0.1177	0.935939	2136.64	2892	9542.11	9.999e-05	0.00121371
ATCCTATTCATGGCCG	SalPos_Epi_t24_B1_R1	EP_Dist	885.619	606	2396.9	1506	0.279262	0.279779	0.840477	523.619	1492	4997.72	9.999e-05	0.00121371
ATCGATGAGCACTCAT	SalPos_Epi_t24_B1_R1	GobletPanethInt	3121.07	1452	8927.46	3433	0.373111	0.152993	0.947824	2743.07	4411	11812.7	9.999e-05	0.00121371
ATCGATGAGCAGGTCA	SalPos_Epi_t24_B1_R1	EP_Dist	3211.21	1812	9492.01	3803	0.321406	0.239544	0.962683	2882.21	6060	12205.3	9.999e-05	0.00121371
ATCGATGCACCTATCC	SalPos_Epi_t24_B1_R1	Tuft	12638.3	3895	16313.9	5023	0.116691	0.0653761	0.982055	12403.3	13550	16869.1	9.999e-05	0.00121371
ATCGATGCATGACCCG	SalPos_Epi_t24_B1_R1	Goblet	18422.3	4490	25393.9	5901	0.156538	0.0274263	0.991207	18253.3	18852	20255.4	9.999e-05	0.00121371
ATCGATGGTCGACGCT	SalPos_Epi_t24_B1_R1	E_Prox	8532.22	2049	11779.2	3072	0.119848	0.18274	0.967795	8161.22	10936	9982.81	9.999e-05	0.00121371
ATCGATGGTGAGCCAA	SalPos_Epi_t24_B1_R1	E_Dist	1481.32	831	2604.79	1402	0.128233	0.371431	0.853662	1009.32	2710	4526.73	0.0108989	0.125516
ATCGATGGTGCCGAAA	SalPos_Epi_t24_B1_R1	Goblet	15821.5	4091	21371.9	5480	0.12496	0.126573	0.989954	15638.5	18826	18114.9	9.999e-05	0.00121371
ATCGATGGTGGGTCAA	SalPos_Epi_t24_B1_R1	TAearly	6134.6	2505	10833.9	4254	0.211523	0.178316	0.973996	5881.6	8307	12224.2	9.999e-05	0.00121371
ATCGCCTCATCAGCGC	SalPos_Epi_t24_B1_R1	GobletPanethInt	2887.03	843	4968.1	1830	0.236256	0.0813432	0.89656	2491.03	2918	6688.58	9.999e-05	0.00121371
ATCGCCTGTGCGTTTA	SalPos_Epi_t24_B1_R1	EP_Dist	1160.55	720	2966.39	1816	0.424555	0.0242149	0.75656	668.545	713	5725.52	9.999e-05	0.00121371
ATCGCCTTCCACGTAA	SalPos_Epi_t24_B1_R1	TAearly	2987.23	1809	5592.73	3202	0.195676	0.282707	0.961126	2765.23	5000	9740.95	9.999e-05	0.00121371
ATCGCCTTCGCTTGCT	SalPos_Epi_t24_B1_R1	EP_Dist	2921.01	1326	7407.86	3001	0.190606	0.435807	0.961326	2510.01	8493	9857.01	9.999e-05	0.00121371
ATCGGATAGCATGAAT	SalPos_Epi_t24_B1_R1	TAearly	1074.44	723	1846.01	1289	0.184345	0.278058	0.742242	546.436	1213	4228.05	9.999e-05	0.00121371
ATCGGATAGGTCCCTG	SalPos_Epi_t24_B1_R1	TAearly	1809.99	1050	2994.53	1906	0.190681	0.168878	0.896894	1557.99	2176	5841.48	9.999e-05	0.00121371
ATCGGATCAGCCCACA	SalPos_Epi_t24_B1_R1	E_Prox	16859.7	3639	18560.7	4309	0.0465571	0.049292	0.986947	16668.7	17574	14356.4	9.999e-05	0.00121371
ATCGGATGTACAGCGA	SalPos_Epi_t24_B1_R1	E_Prox	2395.32	1344	7485.32	3224	0.369909	0.199516	0.942133	2022.32	3906	10569.7	9.999e-05	0.00121371
ATCGGATTCTCAGAAC	SalPos_Epi_t24_B1_R1	TAearly	1214.84	902	2877.13	1950	0.274174	0.218809	0.877011	887.843	1751	6410.29	9.999e-05	0.00121371
ATCGGCGAGTATGACA	SalPos_Epi_t24_B1_R1	E_Prox	11803.8	2863	13116.9	3499	0.0506431	0.0470844	0.979163	11602.8	12217	11869.8	9.999e-05	0.00121371
ATCGGCGAGTTCACTG	SalPos_Epi_t24_B1_R1	Stem	6543.41	2615	11842.9	4486	0.235856	0.131878	0.976537	6310.41	8180	13360.1	9.999e-05	0.00121371
ATCGTAGGTAACACGG	SalPos_Epi_t24_B1_R1	TAearly	3657.18	1886	7732.35	3552	0.237631	0.248849	0.960445	3346.18	6010	10920.5	9.999e-05	0.00121371
ATCGTAGTCGTTCCTG	SalPos_Epi_t24_B1_R1	TA	1564.88	907	1904.07	1233	0.0874583	0.101854	0.780713	1316.88	1509	3743.6	9.999e-05	0.00121371
ATCGTAGTCTCCTGTG	SalPos_Epi_t24_B1_R1	GobletPanethInt	1335.04	859	3931.04	2377	0.482169	0.0147758	0.844539	941.044	979	7787.57	9.999e-05	0.00121371
ATCGTCCAGACTCTAC	SalPos_Epi_t24_B1_R1	EEC	1886	1315	5321.64	2840	0.323783	0.237259	0.922493	1470	3128	10099.6	9.999e-05	0.00121371
ATCGTCCAGGTGGTTG	SalPos_Epi_t24_B1_R1	EEC	12953.7	4296	21849.8	5964	0.251615	0.0152432	0.983613	12710.7	12995	21084.9	9.999e-05	0.00121371
ATCGTCCGTGGACCAA	SalPos_Epi_t24_B1_R1	TAearly	1290.11	856	2702.66	1765	0.186974	0.349542	0.860734	829.106	2364	5400.75	9.999e-05	0.00121371
ATCGTGAAGACATCAA	SalPos_Epi_t24_B1_R1	Goblet	6114.96	2011	7207.48	2618	0.0777015	0.0332018	0.93914	5773.96	6015	7818.21	9.999e-05	0.00121371
ATCGTGACATACTGAC	SalPos_Epi_t24_B1_R1	TAearly	1689.56	952	1806.54	1097	0.0304034	0.353883	0.781279	1215.56	2132	3233.72	0.9993	1
ATCGTGAGTTTCGTTT	SalPos_Epi_t24_B1_R1	Stem	7446.89	2465	8796.72	3257	0.0737218	0.0555381	0.968471	7236.89	7799	9846.12	9.999e-05	0.00121371
ATCGTGATCGGCTCTT	SalPos_Epi_t24_B1_R1	E_Prox	5238.36	1699	7852.65	2764	0.130574	0.284757	0.95572	4866.36	8049	8740.47	9.999e-05	0.00121371
ATCTCTACAGCGACCT	SalPos_Epi_t24_B1_R1	TAearly	990.603	647	1483.24	1128	0.14686	0.375215	0.72343	551.603	1305	3666.45	9.999e-05	0.00121371
ATCTCTAGTAGACAAT	SalPos_Epi_t24_B1_R1	TAearly	1965.88	1155	4821.86	2749	0.241695	0.329831	0.930192	1554.88	3961	8752.81	9.999e-05	0.00121371
ATCTCTATCAGACCGC	SalPos_Epi_t24_B1_R1	EP_Dist	1562.59	576	2354	897	0.0561754	0.563751	0.865042	1015.59	4253	3793.82	1	1
ATCTCTATCATGCAGT	SalPos_Epi_t24_B1_R1	Stem	7571.75	2881	9900.25	4010	0.127296	0.0452992	0.980813	7424.75	7858	11998.1	9.999e-05	0.00121371
ATCTCTATCCGAGGCT	SalPos_Epi_t24_B1_R1	TAearly	6230.59	2764	15538.6	5146	0.360414	0.118777	0.97832	5971.59	8011	16527.8	9.999e-05	0.00121371
ATCTCTATCGTCCTCA	SalPos_Epi_t24_B1_R1	TAearly	8109.53	2591	9503.63	3482	0.0774944	0.0221592	0.973725	7927.53	8120	10462.4	9.999e-05	0.00121371
ATCTCTATCTTAGCAG	SalPos_Epi_t24_B1_R1	Stem	12807.9	3612	17049.5	5004	0.121139	0.120254	0.988546	12641.9	15001	15544.5	9.999e-05	0.00121371
ATCTTCAAGCATACTC	SalPos_Epi_t24_B1_R1	Stem	11882	3811	19527	5637	0.232509	0.0365594	0.987747	11708	12426	18658.8	9.999e-05	0.00121371
ATCTTCAAGGTGCCAA	SalPos_Epi_t24_B1_R1	Tuft	12965	3811	16282.9	4954	0.0900542	0.138243	0.988433	12802	15586	15963.6	9.999e-05	0.00121371
ATCTTCAAGGTGCTGA	SalPos_Epi_t24_B1_R1	EP_Dist	1010.11	571	1816.6	1149	0.166735	0.36215	0.785539	558.112	1562	3865.53	0.00129987	0.0153434
ATCTTCACAAGCGATG	SalPos_Epi_t24_B1_R1	EP_Dist	1454.14	941	3833.09	2262	0.320992	0.22155	0.897518	1093.14	2148	7240.94	9.999e-05	0.00121371
ATCTTCACACAGTCCG	SalPos_Epi_t24_B1_R1	TAearly	1381.84	760	2001.65	1225	0.121424	0.285888	0.757752	852.837	1645	3824.18	0.00089991	0.0106757
ATCTTCAGTAGAATAC	SalPos_Epi_t24_B1_R1	EP_Dist	1803.74	1028	3767.65	2135	0.210794	0.297343	0.900869	1379.74	3049	6407.58	9.999e-05	0.00121371
ATCTTCAGTCGCTGCA	SalPos_Epi_t24_B1_R1	TAearly	1260	713	2032.39	1056	0.0602651	0.576851	0.841943	680	3657	4012.64	1	1
ATCTTCAGTTCTATCT	SalPos_Epi_t24_B1_R1	TA	1688.97	919	2078.13	1170	0.064488	0.149355	0.749455	1287.97	1721	3373	0.118188	1
ATCTTCATCACATACG	SalPos_Epi_t24_B1_R1	EP_Dist	1842.3	1020	3663.65	2013	0.154477	0.451959	0.908557	1333.3	4366	6338.69	9.999e-05	0.00121371
ATGAAAGAGGAGACCT	SalPos_Epi_t24_B1_R1	EP_Dist	6957.59	2905	12270.6	4548	0.227327	0.146212	0.97959	6750.59	8818	13697	9.999e-05	0.00121371
ATGAAAGCACTAGGTT	SalPos_Epi_t24_B1_R1	EP_Prox	15596.1	3907	17846.4	4781	0.0650374	0.0564465	0.988879	15430.1	16416	14796.7	9.999e-05	0.00121371
ATGAAAGTCCGTAGGC	SalPos_Epi_t24_B1_R1	TAearly	2444.66	1336	5866.29	3049	0.356782	0.108059	0.922641	2071.66	2722	9114.62	9.999e-05	0.00121371
ATGACCAAGACTCATC	SalPos_Epi_t24_B1_R1	EP_Dist	1358.91	885	1843.85	1355	0.135403	0.152642	0.7545	1021.91	1296	3900.28	9.999e-05	0.00121371
ATGACCAAGAGATGCC	SalPos_Epi_t24_B1_R1	TAearly	2015.84	1009	3701.49	2094	0.266098	0.0771649	0.85685	1551.84	1837	6202.82	9.999e-05	0.00121371
ATGACCAGTACTTGTG	SalPos_Epi_t24_B1_R1	Stem	5854.1	1960	6547.75	2491	0.0509661	0.0521503	0.960368	5675.1	6034	7643.81	9.999e-05	0.00121371
ATGACCATCTTGGTCC	SalPos_Epi_t24_B1_R1	TAearly	1012.27	588	1980.02	1375	0.207406	0.317707	0.808404	613.269	1482	4341.93	9.999e-05	0.00121371
ATGAGGGAGCCTCCAG	SalPos_Epi_t24_B1_R1	EEC	7273.98	2528	9764.54	3573	0.138275	0.0344568	0.971298	7069.98	7431	11783.5	9.999e-05	0.00121371
ATGAGGGAGCGTGCCT	SalPos_Epi_t24_B1_R1	E_Prox	2804.32	1158	4595.44	1865	0.150641	0.288852	0.925748	2429.32	4375	6862.55	9.999e-05	0.00121371
ATGAGGGAGGCATCGA	SalPos_Epi_t24_B1_R1	E_Dist	9577.59	2520	12577.3	3295	0.109273	0.119422	0.974021	9297.59	11166	12172.2	9.999e-05	0.00121371
ATGAGGGAGTAGGAAG	SalPos_Epi_t24_B1_R1	TAearly	2057.76	1270	6719.37	3346	0.449522	0.0947903	0.91281	1611.76	2350	11001.4	9.999e-05	0.00121371
ATGAGGGGTAGAGACC	SalPos_Epi_t24_B1_R1	Stem	3711.32	1702	4040.14	1895	0.029211	0.285562	0.932023	3453.32	5053	5769.59	9.999e-05	0.00121371
ATGAGGGGTCGCCTAG	SalPos_Epi_t24_B1_R1	Stem	7088.7	2472	9134.5	3566	0.118262	0.0661927	0.975593	6917.7	7517	10556.1	9.999e-05	0.00121371
ATGAGGGGTTCTCACC	SalPos_Epi_t24_B1_R1	TA	21752.5	4605	25474	5829	0.0746002	0.0378446	0.991416	21569.5	22595	18699.5	9.999e-05	0.00121371
ATGAGGGGTTTCGATG	SalPos_Epi_t24_B1_R1	TAearly	1220.23	763	2006.14	1266	0.0862232	0.561307	0.83076	639.225	3244	4414.17	0.392061	1
ATGAGGGTCCAATCCC	SalPos_Epi_t24_B1_R1	TAearly	1198.35	734	2143.18	1359	0.15442	0.340965	0.843983	791.352	1952	4292.24	9.999e-05	0.00121371
ATGAGGGTCTGCGTCT	SalPos_Epi_t24_B1_R1	TA	5193.24	1898	5382.29	2067	0.0197758	0.130205	0.93614	4951.24	5680	6143.63	9.999e-05	0.00121371
ATGAGTCAGAAGTCTA	SalPos_Epi_t24_B1_R1	E_Prox	6041.8	2018	7352.91	2441	0.0864983	0.102866	0.949493	5725.8	6547	9072.93	9.999e-05	0.00121371
ATGAGTCAGTCTCTGA	SalPos_Epi_t24_B1_R1	E_Prox	5477.34	1700	8864.27	2828	0.177201	0.157629	0.953518	5115.34	6972	9063.73	9.999e-05	0.00121371
ATGAGTCCAAGGCCTC	SalPos_Epi_t24_B1_R1	Goblet	17655.3	4108	22208.5	5409	0.111219	0.0331499	0.989285	17477.3	18172	18106.7	9.999e-05	0.00121371
ATGAGTCCAGTGTATC	SalPos_Epi_t24_B1_R1	Stem	20595.7	4725	24968	6085	0.0896984	0.0696088	0.991757	20422.7	22224	19538.3	9.999e-05	0.00121371
ATGATCGAGCCAAGGT	SalPos_Epi_t24_B1_R1	E_Prox	3059.7	1704	5730.56	2966	0.225862	0.189683	0.941844	2765.7	4148	8737.77	9.999e-05	0.00121371
ATGATCGAGCTTAGTC	SalPos_Epi_t24_B1_R1	EEC	8246.51	3106	13653	4445	0.243499	0.0120125	0.918339	7385.51	7517	15628.9	9.999e-05	0.00121371
ATGATCGAGGGCGAAG	SalPos_Epi_t24_B1_R1	E_Prox	7457.36	2580	8928.04	3232	0.0845648	0.0749104	0.961286	7174.36	7842	10237.7	9.999e-05	0.00121371
ATGATCGAGTAGGATT	SalPos_Epi_t24_B1_R1	EEC	1324.25	834	3660.84	2151	0.37504	0.139233	0.83689	847.248	1431	7421.99	9.999e-05	0.00121371
ATGATCGGTTCTCCTG	SalPos_Epi_t24_B1_R1	EP_Dist	1134.8	780	2895.72	1937	0.336208	0.221163	0.829829	684.802	1377	6007.62	9.999e-05	0.00121371
ATGATCGGTTGCATTG	SalPos_Epi_t24_B1_R1	Tuft	7479.5	2466	8336.44	3004	0.0541342	0.0225776	0.976023	7352.5	7504	9982.26	9.999e-05	0.00121371
ATGATCGGTTTCGATG	SalPos_Epi_t24_B1_R1	EP_Prox	12331.5	3320	14121.9	4056	0.0651651	0.0336038	0.984401	12152.5	12624	12561.2	9.999e-05	0.00121371
ATGATCGTCGTAACTG	SalPos_Epi_t24_B1_R1	TAearly	1024.97	628	1141.08	707	0.0270391	0.507519	0.804965	655.973	1802	2752.87	0.710629	1
ATGCATGAGAGGATGA	SalPos_Epi_t24_B1_R1	TAearly	3294.87	1585	5476.81	2670	0.141439	0.338549	0.954577	2985.87	5897	7789.82	9.999e-05	0.00121371
ATGCATGAGTCACAGG	SalPos_Epi_t24_B1_R1	TA	11860	3385	15160.6	4749	0.108466	0.105516	0.986168	11683	13431	14089	9.999e-05	0.00121371
ATGCATGGTTCTGAGT	SalPos_Epi_t24_B1_R1	TAearly	2877.59	1739	7557.09	3644	0.28178	0.283144	0.958903	2545.59	5553	11816.1	9.999e-05	0.00121371
ATGCATGTCGCCGAAC	SalPos_Epi_t24_B1_R1	TA	1972.49	1140	2175.48	1320	0.0332398	0.377901	0.84887	1600.49	2875	3957.12	0.250375	1
ATGCATGTCTCGGGAC	SalPos_Epi_t24_B1_R1	Tuft	8464.57	3287	12459.8	4583	0.175958	0.0668933	0.975517	8227.57	9098	15000.2	9.999e-05	0.00121371
ATGCCTCAGACAAGCC	SalPos_Epi_t24_B1_R1	TAearly	4144.79	2208	14488	4964	0.415031	0.171262	0.972965	3825.79	6887	16960.7	9.999e-05	0.00121371
ATGCCTCGTCCACATA	SalPos_Epi_t24_B1_R1	Stem	15019.2	3987	20571	5515	0.148362	0.0557253	0.990195	14858.2	15975	17662.4	9.999e-05	0.00121371
ATGCCTCGTCTGCGCA	SalPos_Epi_t24_B1_R1	E_Prox	3165.97	1432	4893.16	2123	0.167257	0.175126	0.912731	2781.97	3822	7373.51	9.999e-05	0.00121371
ATGCCTCGTGTTAAAG	SalPos_Epi_t24_B1_R1	Tuft	9392.03	3061	11065.1	3955	0.0785708	0.0404042	0.981106	9232.03	9669	12434.6	9.999e-05	0.00121371
ATGCCTCGTTACGGAG	SalPos_Epi_t24_B1_R1	Goblet	14039.4	4019	19567.1	5710	0.14052	0.111715	0.990266	13881.4	16419	17900.3	9.999e-05	0.00121371
ATGCCTCTCCCGAGGT	SalPos_Epi_t24_B1_R1	TAearly	2141.62	889	3452.81	1779	0.159557	0.259372	0.866435	1692.62	2908	5539.08	9.999e-05	0.00121371
ATGCCTCTCCTACACC	SalPos_Epi_t24_B1_R1	E_Prox	1676.62	835	3310.03	1714	0.146848	0.483131	0.904011	1191.62	4259	5886.82	0.00219978	0.0258257
ATGCGATAGCACCAGA	SalPos_Epi_t24_B1_R1	TAearly	5679.84	2565	9477.85	4222	0.207894	0.167514	0.97528	5476.84	7242	12319.6	9.999e-05	0.00121371
ATGCGATAGCTGCGAA	SalPos_Epi_t24_B1_R1	E_Dist	2874.64	927	4014.7	1590	0.146316	0.0978209	0.870299	2482.64	2902	5437.27	0.0121988	0.140249
ATGCGATAGTGTGTTC	SalPos_Epi_t24_B1_R1	Stem	12033.9	3258	14045.4	4290	0.0728458	0.0362027	0.985423	11873.9	12413	13348.6	9.999e-05	0.00121371
ATGCGATCACAGTCGC	SalPos_Epi_t24_B1_R1	TAearly	1544.46	703	2078.18	983	0.0460908	0.645785	0.865026	900.456	4686	4020.73	1	1
ATGCGATCACCCTCTA	SalPos_Epi_t24_B1_R1	TAearly	1006.65	576	1711.11	1148	0.149833	0.414002	0.758811	527.655	1658	3594.11	0.00019998	0.00240755
ATGCGATCATCAGCGC	SalPos_Epi_t24_B1_R1	EP_Dist	2018.47	1171	5629.56	2790	0.319679	0.240275	0.922084	1581.47	3362	8988.41	9.999e-05	0.00121371
ATGCGATCATGGCCCA	SalPos_Epi_t24_B1_R1	GobletPanethInt	1111.24	506	1430.49	694	0.0518002	0.586801	0.802977	547.236	2534	2904.65	1	1
ATGCGATGTAACACCT	SalPos_Epi_t24_B1_R1	TAearly	999.451	622	1918.02	1285	0.178586	0.334946	0.809563	580.451	1571	4008.87	9.999e-05	0.00121371
ATGCGATTCAGGACAG	SalPos_Epi_t24_B1_R1	TA	7534.17	2536	8843.04	3313	0.0752351	0.0451307	0.976373	7374.17	7785	10007.3	9.999e-05	0.00121371
ATGCGATTCGGTCTAA	SalPos_Epi_t24_B1_R1	EP_Prox	8879.55	3032	12013.7	4114	0.1266	0.0930355	0.97963	8678.55	10042	12114.1	9.999e-05	0.00121371
ATGCGATTCTCGTCGT	SalPos_Epi_t24_B1_R1	Stem	7250.07	2616	10293.2	4005	0.1532	0.0962157	0.978179	7062.07	8155	11300.9	9.999e-05	0.00121371
ATGGAGGTCAAACTGC	SalPos_Epi_t24_B1_R1	Goblet	12539.9	2911	15136.9	3955	0.089608	0.0301217	0.970573	12232.9	12704	13496.2	9.999e-05	0.00121371
ATGGAGGTCAGCAATC	SalPos_Epi_t24_B1_R1	E_Prox	5005.01	1684	6969.17	2419	0.0978066	0.289585	0.953894	4656.01	7692	7538.45	0.176082	1
ATGGAGGTCGCTAAAC	SalPos_Epi_t24_B1_R1	E_Prox	3420.16	1638	4175.71	2087	0.0966132	0.0949923	0.924777	3178.16	3538	6756.76	9.999e-05	0.00121371
ATGGGAGCATAGGTAA	SalPos_Epi_t24_B1_R1	Stem	11183.3	3940	20168.5	5940	0.229879	0.141289	0.987642	10973.3	14477	18985.8	9.999e-05	0.00121371
ATGGGAGGTACGCTAT	SalPos_Epi_t24_B1_R1	TAearly	1889.17	1130	4814.3	2556	0.268497	0.245171	0.922335	1515.17	3281	8372.95	9.999e-05	0.00121371
ATGGGAGGTATCCCTC	SalPos_Epi_t24_B1_R1	TAearly	1239.38	678	1859.96	1108	0.0972699	0.445779	0.788458	699.378	2199	3722.87	0.429657	1
ATGGGAGGTTGTAAAG	SalPos_Epi_t24_B1_R1	GobletPanethInt	1804.27	1194	5312.78	2927	0.413911	0.115568	0.903848	1403.27	2066	9614.69	9.999e-05	0.00121371
ATGGGAGTCTGGTGGC	SalPos_Epi_t24_B1_R1	TAearly	3475.89	2026	9913.36	4280	0.315815	0.266764	0.97056	3194.89	6727	13570.8	9.999e-05	0.00121371
ATGGGTTCAGAACTCT	SalPos_Epi_t24_B1_R1	TAearly	1291.95	920	3436.18	2184	0.369512	0.118702	0.851423	870.954	1353	7020.77	9.999e-05	0.00121371
ATGGGTTCAGACAATA	SalPos_Epi_t24_B1_R1	GobletPanethInt	1133.5	637	2162.01	1259	0.172209	0.354432	0.821316	705.498	1915	4234.11	9.999e-05	0.00121371
ATGGGTTGTAGGCAAC	SalPos_Epi_t24_B1_R1	TA	5239.78	2000	5798.05	2471	0.0460778	0.0558464	0.947279	5052.78	5389	7459.87	9.999e-05	0.00121371
ATGGGTTTCAAATAGG	SalPos_Epi_t24_B1_R1	Goblet	11578.9	2770	14088.4	3742	0.0948944	0.0223862	0.978993	11354.9	11667	12919.8	9.999e-05	0.00121371
ATGGGTTTCCGCCTAT	SalPos_Epi_t24_B1_R1	Stem	10597.4	3447	16418.5	5102	0.173385	0.137547	0.979382	10291.4	13085	14966.3	9.999e-05	0.00121371
ATGGTTGCACATCCCT	SalPos_Epi_t24_B1_R1	Stem	12864	4081	20381.3	5963	0.21301	0.047114	0.987949	12683	13675	19310.6	9.999e-05	0.00121371
ATGGTTGCATACAGCT	SalPos_Epi_t24_B1_R1	Goblet	14536	3937	20716	5325	0.16424	0.0631764	0.988154	14345	15660	17878.6	9.999e-05	0.00121371
ATGTCCCCACCCGTAG	SalPos_Epi_t24_B1_R1	EP_Dist	1384.07	922	3693.1	2216	0.279383	0.324846	0.904456	982.067	2657	7155.87	9.999e-05	0.00121371
ATGTCCCGTTCCACAA	SalPos_Epi_t24_B1_R1	EP_Dist	2415.06	1320	5238.49	2693	0.3064	0.119581	0.920518	2071.06	2794	7946.01	9.999e-05	0.00121371
ATGTCCCTCGATCCCT	SalPos_Epi_t24_B1_R1	EEC	2325.31	1302	6888.11	3024	0.40086	0.136828	0.875713	1612.31	2675	10848	9.999e-05	0.00121371
ATGTCCCTCGCTGCGA	SalPos_Epi_t24_B1_R1	TAearly	3300.9	1756	9586.01	3935	0.37554	0.163598	0.953673	2906.9	4789	12715.8	9.999e-05	0.00121371
ATGTCTTAGTCCTACA	SalPos_Epi_t24_B1_R1	Stem	12199	3586	15512.5	4879	0.112676	0.0377468	0.987024	12046	12682	14851.7	9.999e-05	0.00121371
ATGTCTTCAAGAGTAT	SalPos_Epi_t24_B1_R1	Stem	2718	1113	2980.66	1377	0.0473111	0.0313084	0.882233	2518	2580	4629.29	9.999e-05	0.00121371
ATGTCTTGTTCCGCTT	SalPos_Epi_t24_B1_R1	Stem	15545.6	3835	19599.9	5349	0.10926	0.0653347	0.989923	15383.6	16657	16579	9.999e-05	0.00121371
ATGTCTTGTTCCGGTG	SalPos_Epi_t24_B1_R1	E_Prox	3071.31	1401	7298.78	2834	0.181866	0.412431	0.957994	2662.31	8168	9602.93	9.999e-05	0.00121371
ATTACCTAGGTCCCTG	SalPos_Epi_t24_B1_R1	TAearly	23167.4	5189	30567.5	6828	0.129746	0.0492802	0.993482	23014.4	24592	22884.2	9.999e-05	0.00121371
ATTACCTCATGGAAGC	SalPos_Epi_t24_B1_R1	TAearly	1836.89	1211	7533.29	3532	0.475025	0.138166	0.931066	1438.89	2689	11911.6	9.999e-05	0.00121371
ATTACCTTCGCTAATG	SalPos_Epi_t24_B1_R1	E_Dist	2448.27	1115	2913.88	1429	0.0577042	0.154417	0.89825	2230.27	2829	4346.21	9.999e-05	0.00121371
ATTACCTTCGTAGGGA	SalPos_Epi_t24_B1_R1	E_Dist	3548.2	1670	4052.18	2004	0.0444345	0.129313	0.911692	3292.2	3978	5597.61	9.999e-05	0.00121371
ATTACTCAGCTATCTG	SalPos_Epi_t24_B1_R1	TAearly	11203	3846	21335.3	5929	0.271917	0.0888597	0.987398	10998	13177	19137.2	9.999e-05	0.00121371
ATTACTCAGTTAGTAG	SalPos_Epi_t24_B1_R1	GobletPanethInt	7409.42	2650	18793.3	5531	0.350899	0.134466	0.980962	7120.42	10123	18091	9.999e-05	0.00121371
ATTACTCCAGTTAGAA	SalPos_Epi_t24_B1_R1	Stem	16610.6	4398	21802.2	5947	0.126976	0.0471485	0.989213	16421.6	17513	18471.5	9.999e-05	0.00121371
ATTACTCTCGAAGGAC	SalPos_Epi_t24_B1_R1	TAearly	8920.83	3488	17803.9	5670	0.235689	0.217822	0.985804	8684.83	13823	17748.4	9.999e-05	0.00121371
ATTACTCTCGCGTCGA	SalPos_Epi_t24_B1_R1	E_Prox	4262.4	1993	7019.08	3274	0.171716	0.26076	0.970383	4061.4	6488	9778.99	9.999e-05	0.00121371
ATTATCCGTGGATGAC	SalPos_Epi_t24_B1_R1	TAearly	1352.5	747	1513	922	0.0542069	0.0454259	0.765547	1118.5	1161	3037.98	9.999e-05	0.00121371
ATTATCCTCACTCTTA	SalPos_Epi_t24_B1_R1	EEC	1485.44	739	4690.43	2324	0.450704	0.0892368	0.872535	1081.44	1521	8405.68	9.999e-05	0.00121371
ATTCACTAGAGTCGAC	SalPos_Epi_t24_B1_R1	TAearly	1325.96	921	2562.45	1719	0.133388	0.468591	0.889646	904.955	3246	5602.09	9.999e-05	0.00121371
ATTCACTAGTCAACAA	SalPos_Epi_t24_B1_R1	TA	10648.2	3342	13462.5	4545	0.102392	0.0872904	0.985277	10480.2	11821	13492.1	9.999e-05	0.00121371
ATTCACTCAATGAACA	SalPos_Epi_t24_B1_R1	E_Dist	3063.44	1512	3932.53	2031	0.115546	0.0742625	0.921612	2845.44	3130	6278.5	9.999e-05	0.00121371
ATTCACTCACTGCGTG	SalPos_Epi_t24_B1_R1	TA	14536.1	3849	17910.7	5156	0.0931767	0.0877725	0.988697	14365.1	16095	15744.7	9.999e-05	0.00121371
ATTCACTCATTATGCG	SalPos_Epi_t24_B1_R1	GobletPanethInt	1727.66	1022	5544.73	2603	0.51057	0.0177633	0.863527	1239.66	1319	9538.94	9.999e-05	0.00121371
ATTCACTGTACAGGTG	SalPos_Epi_t24_B1_R1	TAearly	1567.72	1026	3341.57	2042	0.178322	0.371413	0.898703	1110.72	3230	6422.88	9.999e-05	0.00121371
ATTCACTGTGGATTTC	SalPos_Epi_t24_B1_R1	TAearly	12166.6	4098	23809.5	6316	0.258122	0.147864	0.989238	11955.6	16243	20358.9	9.999e-05	0.00121371
ATTCACTTCGTAGTGT	SalPos_Epi_t24_B1_R1	E_Prox	17715.9	3445	19438.8	4126	0.0455354	0.0561874	0.973273	17355.9	18418	14485.7	9.999e-05	0.00121371
ATTCAGGCAAAGCTCT	SalPos_Epi_t24_B1_R1	EP_Prox	10030.9	2668	10982.2	3234	0.0444353	0.0316362	0.976424	9884.87	10208	10244.8	9.999e-05	0.00121371
ATTCAGGCAATTGAAG	SalPos_Epi_t24_B1_R1	EP_Prox	11882.2	3410	14373.6	4416	0.0877827	0.0819676	0.98416	11692.2	12918	13290.1	9.999e-05	0.00121371
ATTCAGGCACAGCTTA	SalPos_Epi_t24_B1_R1	TAearly	2518.25	1257	4800.82	2515	0.165999	0.389209	0.919077	1969.25	5051	7986.19	9.999e-05	0.00121371
ATTCAGGCAGAGCCCT	SalPos_Epi_t24_B1_R1	TAearly	1704.99	1033	3257.61	2071	0.226321	0.199999	0.89354	1398.99	2242	6108.75	9.999e-05	0.00121371
ATTCAGGGTAGACACG	SalPos_Epi_t24_B1_R1	TAearly	1367.97	707	2077.63	1066	0.0643977	0.632993	0.855316	766.966	4355	4483.23	1	1
ATTCATCAGACAGTCG	SalPos_Epi_t24_B1_R1	TA	2273.39	1215	2555.04	1436	0.0469153	0.161181	0.840522	1975.39	2452	4219.73	9.999e-05	0.00121371
ATTCATCCACGCTTAA	SalPos_Epi_t24_B1_R1	TA	11648.9	3932	17194.8	5595	0.172355	0.102943	0.988532	11487.9	13348	17171.7	9.999e-05	0.00121371
ATTCATCTCACCATAG	SalPos_Epi_t24_B1_R1	EP_Dist	3750.04	1650	5832.43	2817	0.194929	0.0694913	0.953961	3540.04	3992	8344.8	9.999e-05	0.00121371
ATTCATCTCCCGTTCA	SalPos_Epi_t24_B1_R1	TAearly	3506.05	1755	9177.17	3868	0.280908	0.283649	0.963605	3148.05	6813	12403.7	9.999e-05	0.00121371
ATTCCATAGTTGTAAG	SalPos_Epi_t24_B1_R1	Stem	11609.1	3108	14946.3	4437	0.101979	0.102433	0.978989	11324.1	13262	13282.6	9.999e-05	0.00121371
ATTCCATCACATATGC	SalPos_Epi_t24_B1_R1	TAearly	4148	1614	5038.53	2302	0.0951281	0.0338388	0.943616	3975	4115	6825.84	9.999e-05	0.00121371
ATTCCATCAGAGCGTA	SalPos_Epi_t24_B1_R1	Goblet	11826.5	2775	14305.3	3740	0.0947919	0.0243252	0.980026	11607.5	11882	13033.4	9.999e-05	0.00121371
ATTCCATCAGCTGTCG	SalPos_Epi_t24_B1_R1	E_Prox	1933.35	558	2970.73	808	0.054467	0.643968	0.930684	1496.35	7022	4817.08	1	1
ATTCCATGTAACCCTA	SalPos_Epi_t24_B1_R1	TAearly	952.157	622	2295.14	1474	0.19185	0.372227	0.837164	515.157	2020	4737.07	9.999e-05	0.00121371
ATTCCATTCAAAGAAC	SalPos_Epi_t24_B1_R1	EP_Dist	2004.32	1077	4504.93	2364	0.294409	0.17898	0.897146	1574.32	2541	7326.79	9.999e-05	0.00121371
ATTCCATTCAGGACGA	SalPos_Epi_t24_B1_R1	GobletPanethInt	1036.49	631	2459.48	1594	0.280751	0.233089	0.816893	634.492	1374	5288.9	9.999e-05	0.00121371
ATTCCCGAGCCGTAAG	SalPos_Epi_t24_B1_R1	TAearly	2113.69	1180	5214.87	2691	0.214241	0.402718	0.932619	1635.69	5150	8699.94	9.999e-05	0.00121371
ATTCCCGCATCTCGTC	SalPos_Epi_t24_B1_R1	TAearly	1497.96	850	2202.91	1428	0.145264	0.209576	0.824122	1169.96	1731	4463.51	9.999e-05	0.00121371
ATTCCCGGTCATCACA	SalPos_Epi_t24_B1_R1	TAearly	1732.63	948	2972.72	1699	0.139664	0.359191	0.877411	1241.63	2990	5470.74	9.999e-05	0.00121371
ATTCCCGGTCGGTGTC	SalPos_Epi_t24_B1_R1	Goblet	11439.4	3171	14378.4	4281	0.109203	0.0280918	0.982193	11245.4	11663	13861.8	9.999e-05	0.00121371
ATTCCCGGTGACTGTT	SalPos_Epi_t24_B1_R1	TAearly	3037.4	1757	8269.07	3672	0.374891	0.128103	0.946289	2677.4	3929	11458.7	9.999e-05	0.00121371
ATTCCCGGTTGGTGTT	SalPos_Epi_t24_B1_R1	EP_Prox	1697.17	908	1946.17	1162	0.0666335	0.0926954	0.8364	1492.17	1648	3449.48	9.999e-05	0.00121371
ATTCCTACACCTTCCA	SalPos_Epi_t24_B1_R1	Stem	12483.5	3744	16082.5	5017	0.122462	0.0319333	0.98669	12317.5	12803	15669.6	9.999e-05	0.00121371
ATTCGTTAGTGAGCCA	SalPos_Epi_t24_B1_R1	EP_Dist	1369.89	773	1675.34	990	0.0575916	0.170623	0.783508	1095.89	1503	3000.83	0.0108989	0.125516
ATTCGTTTCATTCCTA	SalPos_Epi_t24_B1_R1	TAearly	4305.69	2025	11767.9	4388	0.320687	0.200824	0.97103	3999.69	7246	13899.1	9.999e-05	0.00121371
ATTCGTTTCTCAACGA	SalPos_Epi_t24_B1_R1	Stem	12275.2	3852	16692.9	5274	0.138643	0.0659247	0.988213	12118.2	13341	16765	9.999e-05	0.00121371
ATTCTACAGCAACCAG	SalPos_Epi_t24_B1_R1	EP_Dist	4482.46	1396	6876.67	2556	0.170735	0.128322	0.929658	4039.46	5123	7569.71	9.999e-05	0.00121371
ATTCTACCAAGTCCAT	SalPos_Epi_t24_B1_R1	GobletPanethInt	5146.48	2480	16117.5	5148	0.416394	0.133139	0.977603	4873.48	7365	17624.6	9.999e-05	0.00121371
ATTCTACCAGACATCT	SalPos_Epi_t24_B1_R1	TAearly	4830.65	2457	9561.72	4380	0.228802	0.237685	0.976684	4622.65	7643	13560	9.999e-05	0.00121371
ATTCTACCATAGATCC	SalPos_Epi_t24_B1_R1	E_Dist	5552.71	2023	5891.57	2230	0.0234668	0.0994236	0.948842	5350.71	6016	6777.52	9.999e-05	0.00121371
ATTCTACGTTACGATC	SalPos_Epi_t24_B1_R1	TAearly	5163.69	2336	12870.7	4713	0.306453	0.190166	0.971434	4830.69	8082	15191.2	9.999e-05	0.00121371
ATTCTACTCAAACGAA	SalPos_Epi_t24_B1_R1	TAearly	2252.93	1355	5205.28	2794	0.278436	0.195971	0.9141	1815.93	3195	8365.5	9.999e-05	0.00121371
ATTCTACTCATTATCC	SalPos_Epi_t24_B1_R1	TA	3224.75	1525	4971.9	2576	0.177902	0.106577	0.905069	2832.75	3468	7201.61	9.999e-05	0.00121371
ATTCTTGGTACTCGAT	SalPos_Epi_t24_B1_R1	E_Prox	8921.76	2861	10682	3636	0.0824632	0.0757947	0.976165	8717.76	9569	11431.2	9.999e-05	0.00121371
ATTCTTGGTTGACTAC	SalPos_Epi_t24_B1_R1	GobletPanethInt	4357.48	1752	6701.33	2953	0.188241	0.120445	0.938865	3997.48	4825	8444.34	9.999e-05	0.00121371
ATTGGGTAGCGGCTCT	SalPos_Epi_t24_B1_R1	E_Prox	2802.38	884	4230.34	1658	0.188002	0.0463622	0.880155	2457.38	2652	5545.23	0.0293971	0.33208
ATTGGGTCAGGAATAT	SalPos_Epi_t24_B1_R1	TAearly	3907.76	1945	7329.95	3567	0.204427	0.225819	0.965844	3679.76	6003	10992.4	9.999e-05	0.00121371
ATTGGGTTCGCAACAT	SalPos_Epi_t24_B1_R1	TAearly	1023.85	595	1714.6	935	0.0798006	0.505023	0.81702	547.852	2456	3256.04	1	1
ATTGTTCCAAGAGTAT	SalPos_Epi_t24_B1_R1	Stem	3347.12	1354	3933.04	1857	0.0764172	0.0388469	0.916217	3155.12	3295	5855.38	9.999e-05	0.00121371
ATTGTTCTCGGTCGGT	SalPos_Epi_t24_B1_R1	E_Prox	7470.86	2047	9655.02	2891	0.11389	0.0930851	0.941721	7014.86	7989	8680.74	9.999e-05	0.00121371
ATTTACCCAAGATGTA	SalPos_Epi_t24_B1_R1	TA	3243	1467	3579.95	1774	0.0494575	0.0386827	0.899535	3035	3145	5406.13	9.999e-05	0.00121371
ATTTCACAGAGGATGA	SalPos_Epi_t24_B1_R1	Stem	11757	3176	14010.1	4258	0.0834075	0.0404068	0.986495	11610	12182	13473.5	9.999e-05	0.00121371
ATTTCACGTTGTTTGG	SalPos_Epi_t24_B1_R1	E_Prox	15613.2	3674	19057.3	4555	0.0800259	0.122389	0.982493	15332.2	18193	15333.4	9.999e-05	0.00121371
ATTTCACTCATCGCCT	SalPos_Epi_t24_B1_R1	Goblet	14059	4057	21147.1	5542	0.195211	0.0392494	0.989303	13887	14628	18487	9.999e-05	0.00121371
ATTTCACTCCGTCCTA	SalPos_Epi_t24_B1_R1	EP_Dist	1233.36	625	2473.44	1445	0.248054	0.166069	0.788555	767.356	1297	4294.71	9.999e-05	0.00121371
ATTTCTGGTAGAATGT	SalPos_Epi_t24_B1_R1	TA	1714	892	1789.78	987	0.0220713	0.00898301	0.781268	1410	1413	3011.54	9.999e-05	0.00121371
ATTTCTGGTGTGTGTT	SalPos_Epi_t24_B1_R1	TAearly	1021.78	659	2503.75	1565	0.167973	0.440002	0.873302	620.779	2761	5458.1	9.999e-05	0.00121371
ATTTCTGTCGGACCAC	SalPos_Epi_t24_B1_R1	TAearly	1260.3	724	1755.52	1100	0.0798701	0.497704	0.78727	714.3	2409	3625.95	0.986401	1
ATTTCTGTCTTGCGCT	SalPos_Epi_t24_B1_R1	TAearly	2755.74	1433	4547.84	2495	0.142139	0.428016	0.921425	2213.74	5409	7748.92	9.999e-05	0.00121371
CAAAGAAAGTACGAGC	SalPos_Epi_t24_B1_R1	Stem	5865.36	2015	6530.37	2550	0.0512041	0.0316776	0.954096	5703.36	5908	7724.64	9.999e-05	0.00121371
CAAAGAAAGTTTGGCT	SalPos_Epi_t24_B1_R1	TAearly	2543.28	1566	6836.48	3376	0.358354	0.133527	0.934493	2172.28	3335	10249.1	9.999e-05	0.00121371
CAAAGAACAAGAGTTA	SalPos_Epi_t24_B1_R1	Stem	11178.5	3873	14749.4	5151	0.124882	0.0793104	0.986027	11013.5	12273	15799.4	9.999e-05	0.00121371
CAAAGAAGTCTTACTT	SalPos_Epi_t24_B1_R1	Stem	10923.5	3183	12451.3	3987	0.061897	0.0412463	0.980049	10727.5	11252	12543.5	9.999e-05	0.00121371
CAAAGAAGTGAGAACC	SalPos_Epi_t24_B1_R1	TA	14197.5	3803	17405.4	5117	0.0893864	0.0989596	0.988552	14028.5	15955	15724.7	9.999e-05	0.00121371
CAAAGAAGTGTAACGG	SalPos_Epi_t24_B1_R1	TA	5228.97	1955	5708.95	2202	0.0278263	0.116808	0.952298	5032.97	5891	6836.35	9.999e-05	0.00121371
CAAAGAATCGGTTAGT	SalPos_Epi_t24_B1_R1	Tuft	5421.52	2109	6100.84	2562	0.0575978	0.0383291	0.94482	5197.52	5399	8320.31	9.999e-05	0.00121371
CAACAACAGCATAGGC	SalPos_Epi_t24_B1_R1	TAearly	2029.76	1227	4391.94	2541	0.202852	0.341044	0.92384	1606.76	3973	7704.13	9.999e-05	0.00121371
CAACAACAGCGGTAAC	SalPos_Epi_t24_B1_R1	EP_Dist	3095.16	1790	5518.9	2884	0.248915	0.0864255	0.942216	2848.16	3365	8546.44	9.999e-05	0.00121371
CAACAACGTAACTTCG	SalPos_Epi_t24_B1_R1	TA	11699.7	3291	15443.5	4661	0.125244	0.075848	0.985725	11514.7	12785	14139	9.999e-05	0.00121371
CAACAACGTAGACACG	SalPos_Epi_t24_B1_R1	TAearly	2650.86	1444	5409.64	2955	0.231406	0.273093	0.941094	2319.86	4291	9024.6	9.999e-05	0.00121371
CAACAGTAGCTCGCAC	SalPos_Epi_t24_B1_R1	TAearly	2846.6	1620	5904.5	3295	0.263236	0.231486	0.949359	2575.6	4188	9952.62	9.999e-05	0.00121371
CAACAGTCAGCGTGCT	SalPos_Epi_t24_B1_R1	TA	5345.54	2457	7452.31	3566	0.134668	0.12036	0.970937	5159.54	6252	10028.1	9.999e-05	0.00121371
CAACAGTGTACAGTCT	SalPos_Epi_t24_B1_R1	TA	2714.29	1414	3247.11	1833	0.0670598	0.219633	0.901398	2449.29	3350	5130.32	9.999e-05	0.00121371
CAACAGTGTGTTTCTT	SalPos_Epi_t24_B1_R1	Goblet	21805.2	4011	26471.3	5196	0.091863	0.0362857	0.990997	21620.2	22637	18290.8	9.999e-05	0.00121371
CAACAGTGTTGACTGT	SalPos_Epi_t24_B1_R1	TAearly	5284.84	1978	9857.19	3882	0.256868	0.111565	0.964769	4993.84	6247	11331.2	9.999e-05	0.00121371
CAACAGTTCAAGTGGG	SalPos_Epi_t24_B1_R1	TAearly	1312.07	872	3753.44	2216	0.295238	0.254087	0.879665	858.072	2264	7336.53	9.999e-05	0.00121371
CAACCAAAGTCAGCCC	SalPos_Epi_t24_B1_R1	TAearly	1248.99	723	2298.39	1301	0.131077	0.374758	0.823539	756.986	2309	4170.24	9.999e-05	0.00121371
CAACCAACAGCAGACA	SalPos_Epi_t24_B1_R1	E_Prox	2156.26	974	3781	1760	0.232499	0.0802715	0.887123	1836.26	2216	6027.11	9.999e-05	0.00121371
CAACCTCAGACACACG	SalPos_Epi_t24_B1_R1	TAearly	1305.57	820	2477.82	1691	0.295873	0.0491867	0.744654	802.565	890	5044.25	9.999e-05	0.00121371
CAACCTCCAAGTCCAT	SalPos_Epi_t24_B1_R1	EP_Dist	1887.64	1053	3122.24	1886	0.170328	0.238849	0.90485	1595.64	2595	5655.57	9.999e-05	0.00121371
CAACCTCTCGTCTCAC	SalPos_Epi_t24_B1_R1	TA	9807	3541	15789.9	5326	0.204082	0.101928	0.984968	9614	11409	16151.9	9.999e-05	0.00121371
CAACGATAGCGATGGT	SalPos_Epi_t24_B1_R1	TAearly	3349.1	1903	8415.68	3960	0.305405	0.19621	0.962284	3070.1	5270	12339.9	9.999e-05	0.00121371
CAACGATAGCTTCATG	SalPos_Epi_t24_B1_R1	TA	12144.3	3393	15206.2	4631	0.0964799	0.0832464	0.986316	11964.3	13468	14009.7	9.999e-05	0.00121371
CAACGATAGTCAAGCG	SalPos_Epi_t24_B1_R1	E_Dist	3257.53	1461	3804.14	1898	0.0757984	0.0929562	0.903296	2991.53	3314	5777.29	9.999e-05	0.00121371
CAACGATCAGGTATGG	SalPos_Epi_t24_B1_R1	Tuft	13945	3772	17077.6	4685	0.0926082	0.0576339	0.974587	13640	14717	15979.4	9.999e-05	0.00121371
CAACGATTCGCCAACG	SalPos_Epi_t24_B1_R1	EP_Prox	3861.99	1343	4075.59	1485	0.01927	0.0935079	0.921786	3638.99	4074	5005.52	0.0089991	0.10399
CAACGGCCAAGGAGTC	SalPos_Epi_t24_B1_R1	TA	16499.2	3960	19768.1	5209	0.0827897	0.0585702	0.989738	16337.2	17601	16203	9.999e-05	0.00121371
CAACGGCGTTGTATGC	SalPos_Epi_t24_B1_R1	GobletPanethInt	4205.46	2267	7707.04	3778	0.239383	0.128459	0.964191	3979.46	5179	11330.7	9.999e-05	0.00121371
CAAGACTAGATGTTCC	SalPos_Epi_t24_B1_R1	Paneth	50916.6	4198	56605.7	5474	0.0518085	0.019968	0.915322	47034.6	48127	19440.5	9.999e-05	0.00121371
CAAGACTAGCAATAAC	SalPos_Epi_t24_B1_R1	Stem	9963.16	2881	11094.2	3579	0.0553785	0.042534	0.981874	9818.16	10206	11178.2	9.999e-05	0.00121371
CAAGACTAGCGATGCA	SalPos_Epi_t24_B1_R1	GobletPanethInt	1433.82	865	3297.3	1895	0.244898	0.259533	0.876433	1025.82	2273	6269.89	9.999e-05	0.00121371
CAAGACTCAACCTAAC	SalPos_Epi_t24_B1_R1	Goblet	2732.5	1495	4031.15	2393	0.187617	0.0225142	0.942549	2577.5	2646	7228.21	9.999e-05	0.00121371
CAAGACTCATGAGAAT	SalPos_Epi_t24_B1_R1	Stem	5373.18	1701	5570.35	1867	0.017008	0.049428	0.930146	5103.18	5366	6119.21	9.999e-05	0.00121371
CAAGACTGTGTCTCCT	SalPos_Epi_t24_B1_R1	TAearly	1347.43	830	2278.86	1437	0.113143	0.457544	0.840488	807.433	2785	4743.79	9.999e-05	0.00121371
CAAGAGGAGGAAACGA	SalPos_Epi_t24_B1_R1	EP_Dist	1599.64	914	3961.28	2136	0.212575	0.347938	0.903393	1152.64	3475	6784.79	9.999e-05	0.00121371
CAAGAGGAGGTAGTCG	SalPos_Epi_t24_B1_R1	TAearly	2976.33	1624	6865.89	3489	0.32871	0.126033	0.94351	2668.33	3639	10436.2	9.999e-05	0.00121371
CAAGAGGAGGTTAGTA	SalPos_Epi_t24_B1_R1	TAearly	1735.06	1007	2707.96	1641	0.145327	0.29517	0.848711	1295.06	2405	4828.25	9.999e-05	0.00121371
CAAGAGGCAGAGTGTG	SalPos_Epi_t24_B1_R1	TAearly	2488.25	1376	4083.52	2407	0.195907	0.158036	0.929725	2243.25	2995	7209.66	9.999e-05	0.00121371
CAAGAGGCATGGGCAA	SalPos_Epi_t24_B1_R1	EP_Dist	7468.93	2519	11209.1	3821	0.147206	0.182772	0.971311	7169.93	9873	11030	9.999e-05	0.00121371
CAAGAGGGTGGGCTCT	SalPos_Epi_t24_B1_R1	TA	1840.65	996	2241.52	1346	0.0723325	0.210454	0.82644	1561.65	2154	4046.46	9.999e-05	0.00121371
CAAGAGGGTTCCTAAG	SalPos_Epi_t24_B1_R1	TAearly	1232.66	804	3215.31	2074	0.233813	0.389769	0.900012	845.657	2863	6987.46	9.999e-05	0.00121371
CAAGAGGTCAATCCGA	SalPos_Epi_t24_B1_R1	EEC	10599	4022	16143.1	5515	0.204597	0.0128326	0.982616	10399	10577	19431.6	9.999e-05	0.00121371
CAAGCTAAGGAGATAG	SalPos_Epi_t24_B1_R1	E_Dist	16584.6	3684	19607.1	4488	0.073421	0.0901582	0.987149	16368.6	18362	15141.5	9.999e-05	0.00121371
CAAGCTAGTCTACTGA	SalPos_Epi_t24_B1_R1	EEC	6399.63	3103	12071.1	4784	0.300954	0.0160528	0.97211	6183.63	6353	16995.6	9.999e-05	0.00121371
CAAGCTAGTGCTATTG	SalPos_Epi_t24_B1_R1	TAearly	3015.63	1502	5873.06	2990	0.195863	0.284559	0.948212	2713.63	5194	9512.13	9.999e-05	0.00121371
CAAGCTATCACTGTTT	SalPos_Epi_t24_B1_R1	TAearly	1455.12	850	2760.47	1589	0.107885	0.527154	0.900655	981.123	4205	5558.6	0.00039996	0.00478334
CAAGCTATCAGACCGC	SalPos_Epi_t24_B1_R1	Stem	7465.93	2428	9145.93	3380	0.0975861	0.0467034	0.975403	7281.93	7681	10356.8	9.999e-05	0.00121371
CAAGCTATCATCGTAG	SalPos_Epi_t24_B1_R1	TAearly	5063.79	2353	8698	3900	0.21874	0.121236	0.971803	4860.79	6122	11167	9.999e-05	0.00121371
CAAGCTATCCACGTGG	SalPos_Epi_t24_B1_R1	TAearly	1784.94	1091	5484.11	2889	0.351665	0.214311	0.899303	1266.94	2808	9335.96	9.999e-05	0.00121371
CAAGCTATCCTTTAGT	SalPos_Epi_t24_B1_R1	TAearly	1636.33	941	2962.71	1808	0.177964	0.248996	0.888773	1312.33	2408	5500.73	9.999e-05	0.00121371
CAAGGGAAGGAAACGA	SalPos_Epi_t24_B1_R1	TA	4020.16	1786	4905.8	2382	0.08199	0.0977014	0.944279	3812.16	4383	6762.12	9.999e-05	0.00121371
CAAGGGACAACAAAGT	SalPos_Epi_t24_B1_R1	EP_Dist	3545.95	1532	4808.64	2363	0.124894	0.0935646	0.948473	3348.95	3908	6755.77	9.999e-05	0.00121371
CAAGGGACAATGAAAC	SalPos_Epi_t24_B1_R1	TAearly	3498.24	1817	6589.78	3382	0.211082	0.238616	0.963409	3279.24	5398	10344.8	9.999e-05	0.00121371
CAAGGGACACGTACTA	SalPos_Epi_t24_B1_R1	TAearly	4892.46	2517	8474.95	4003	0.195738	0.209279	0.977241	4717.46	7011	12453.7	9.999e-05	0.00121371
CAAGGGATCAGCTTGA	SalPos_Epi_t24_B1_R1	Goblet	19849.5	4403	24517.1	5577	0.100742	0.0309439	0.991494	19686.5	20486	19083.2	9.999e-05	0.00121371
CAATACGAGGACGGAG	SalPos_Epi_t24_B1_R1	TA	31171.9	5700	38072.8	7080	0.0871954	0.113638	0.994925	31003.9	35874	22836.3	9.999e-05	0.00121371
CAATACGAGGTTTGAA	SalPos_Epi_t24_B1_R1	Stem	7699.51	2969	12668.6	4695	0.175483	0.220108	0.980679	7464.51	11136	13604.8	9.999e-05	0.00121371
CAATACGCAACATCGT	SalPos_Epi_t24_B1_R1	TA	2280.02	1272	3079.25	1837	0.105479	0.183871	0.896572	2010.02	2760	5408.25	9.999e-05	0.00121371
CAATACGCAATATCCG	SalPos_Epi_t24_B1_R1	TAearly	2657.5	1235	2891.15	1447	0.0420553	0.0235893	0.839169	2368.5	2403	4280.89	9.999e-05	0.00121371
CAATACGGTCCAAGAG	SalPos_Epi_t24_B1_R1	TAearly	23024.9	4675	26587.8	5910	0.0678821	0.0342259	0.992397	22866.9	23847	19319.8	9.999e-05	0.00121371
CAATACGTCTGTAACG	SalPos_Epi_t24_B1_R1	Stem	13166.1	3195	14011	3731	0.0322357	0.0600439	0.98203	12981.1	13763	11853.9	9.999e-05	0.00121371
CAATCGAAGACTACCT	SalPos_Epi_t24_B1_R1	TAearly	17868.1	4381	23320.8	5995	0.124518	0.0542667	0.990446	17693.1	18998	19149.6	9.999e-05	0.00121371
CAATCGACAAGAGCTG	SalPos_Epi_t24_B1_R1	TA	2151.19	1126	2801.66	1679	0.120471	0.0802163	0.872356	1941.19	2160	4872.5	9.999e-05	0.00121371
CAATCGACAATTTCGG	SalPos_Epi_t24_B1_R1	Stem	10082.4	3121	13199.4	4368	0.12873	0.0387164	0.983354	9913.37	10409	13501.1	9.999e-05	0.00121371
CAATCGACACTGGACC	SalPos_Epi_t24_B1_R1	E_Prox	1078.67	548	1871.81	857	0.0649978	0.50005	0.845968	660.667	2848	3169.03	1	1
CAATCGAGTACACTCA	SalPos_Epi_t24_B1_R1	EP_Dist	1927.22	1241	6025.89	2928	0.34	0.256705	0.937769	1568.22	3612	9715.17	9.999e-05	0.00121371
CAATCGAGTGGACCTC	SalPos_Epi_t24_B1_R1	Goblet	3022.72	1236	3807.72	1826	0.107418	0.0553897	0.863599	2625.72	2824	5306	9.999e-05	0.00121371
CAATGACAGACGCCAA	SalPos_Epi_t24_B1_R1	E_Dist	17405.9	4267	21525.1	5459	0.101836	0.0595885	0.991504	17256.9	18490	17275.4	9.999e-05	0.00121371
CAATGACCAGTGGTGA	SalPos_Epi_t24_B1_R1	Stem	7123.76	2425	8809.78	3317	0.0881373	0.0857431	0.976117	6953.76	7881	9840.56	9.999e-05	0.00121371
CAATGACGTCTGTGTA	SalPos_Epi_t24_B1_R1	TA	8321.56	3130	10535.2	4137	0.0978044	0.0656167	0.979797	8145.56	9066	11851.3	9.999e-05	0.00121371
CAATTTCCAGACAAAT	SalPos_Epi_t24_B1_R1	EP_Prox	17894.3	4507	24550.5	5948	0.137625	0.0820538	0.989898	17687.3	20045	18070	9.999e-05	0.00121371
CAATTTCGTACCGCGT	SalPos_Epi_t24_B1_R1	TAearly	20171.2	4632	25201.8	6120	0.1045	0.0391251	0.992104	20016.2	21087	19663.3	9.999e-05	0.00121371
CAATTTCGTTCTCCAC	SalPos_Epi_t24_B1_R1	EP_Dist	2989.74	1515	7154.12	3125	0.303919	0.193084	0.941319	2600.74	4321	9822.4	9.999e-05	0.00121371
CAATTTCTCATTTACC	SalPos_Epi_t24_B1_R1	E_Prox	22952.7	4562	29684.6	5679	0.112717	0.0971279	0.991556	22743.7	25987	19527.8	9.999e-05	0.00121371
CACAACAGTAACGGTG	SalPos_Epi_t24_B1_R1	TAearly	1063.51	682	2216.39	1430	0.170936	0.34036	0.835686	626.506	1920	4462.7	9.999e-05	0.00121371
CACAACAGTCAAGCGA	SalPos_Epi_t24_B1_R1	E_Dist	8892.52	2608	9996.15	3042	0.0515576	0.0628904	0.965645	8624.52	9328	10559.7	9.999e-05	0.00121371
CACAACAGTCGGATTT	SalPos_Epi_t24_B1_R1	TA	1311	763	1453.5	914	0.0510532	0.0125679	0.77151	1081	1088	3006.07	9.999e-05	0.00121371
CACAACATCCTATTGT	SalPos_Epi_t24_B1_R1	E_Prox	4773.07	1156	6798.36	2002	0.134565	0.15789	0.929942	4356.07	5716	6718.53	0.9999	1
CACACAACATCCGCGA	SalPos_Epi_t24_B1_R1	Paneth	3465.55	562	4051.64	988	0.0781892	0.0334831	0.840149	3022.55	3111	4475.3	9.999e-05	0.00121371
CACACAATCATCGCAA	SalPos_Epi_t24_B1_R1	TAearly	1407.63	738	2583.28	1436	0.155338	0.33779	0.843033	917.634	2340	4680.3	9.999e-05	0.00121371
CACAGATAGACGGTCA	SalPos_Epi_t24_B1_R1	EEC	1228.71	774	5056.04	2550	0.546182	0.064908	0.892193	882.709	1220	9663.92	9.999e-05	0.00121371
CACAGATAGCTTAGTC	SalPos_Epi_t24_B1_R1	E_Prox	2937.12	1306	5177.22	2226	0.15171	0.32711	0.931816	2554.12	5262	7423.84	9.999e-05	0.00121371
CACAGGCAGGATTTAG	SalPos_Epi_t24_B1_R1	TAearly	1834.5	1088	3637.79	2227	0.1985	0.33055	0.91255	1452.5	3232	6662.67	9.999e-05	0.00121371
CACAGGCCAAATCAGA	SalPos_Epi_t24_B1_R1	Stem	6674	2195	7835.92	2963	0.0779893	0.0217325	0.964134	6485	6643	8971.02	9.999e-05	0.00121371
CACAGGCCATCCGGTG	SalPos_Epi_t24_B1_R1	Stem	11722.5	3861	17509.3	5606	0.183155	0.047785	0.986134	11533.5	12484	18290.5	9.999e-05	0.00121371
CACAGGCGTGCATCTA	SalPos_Epi_t24_B1_R1	EP_Prox	3794.39	1516	4273.13	1870	0.0541138	0.0564967	0.924124	3609.39	3856	5767.69	9.999e-05	0.00121371
CACAGGCGTTCGGTCG	SalPos_Epi_t24_B1_R1	TAearly	2096.92	1097	2599.6	1548	0.102587	0.146835	0.849104	1796.92	2155	4336.54	9.999e-05	0.00121371
CACAGGCGTTGAGTCT	SalPos_Epi_t24_B1_R1	E_Prox	13028	3506	20049.9	4967	0.169455	0.160214	0.986358	12783	16688	15452.2	9.999e-05	0.00121371
CACATGAAGTTCCTGA	SalPos_Epi_t24_B1_R1	EP_Dist	5161.72	2465	10495.1	4119	0.268706	0.164672	0.972079	4918.72	6978	12876.5	9.999e-05	0.00121371
CACATGACAGAGGCAT	SalPos_Epi_t24_B1_R1	TAearly	6188.07	2963	10626.7	4805	0.229185	0.100808	0.979718	6024.07	7226	14447.6	9.999e-05	0.00121371
CACATGACATTCAGCA	SalPos_Epi_t24_B1_R1	GobletPanethInt	1571.93	954	3221.16	1926	0.273624	0.168734	0.853574	1144.93	1759	6074.83	9.999e-05	0.00121371
CACATGATCGCCTCTA	SalPos_Epi_t24_B1_R1	TA	12365.4	3332	13872.6	4064	0.0553805	0.0478007	0.986345	12208.4	12861	12770.1	9.999e-05	0.00121371
CACATGATCGGTCGGT	SalPos_Epi_t24_B1_R1	Stem	2735.78	1503	4731.91	2625	0.215716	0.152747	0.939486	2494.78	3340	7503.33	9.999e-05	0.00121371
CACCAAACATTGAGGG	SalPos_Epi_t24_B1_R1	GobletPanethInt	15378.4	4929	36897.7	7627	0.300283	0.179249	0.993348	15175.4	23968	26867.6	9.999e-05	0.00121371
CACCAAAGTCAACGCC	SalPos_Epi_t24_B1_R1	EP_Dist	3342.27	1481	8991.9	3345	0.344815	0.168571	0.94709	2928.27	4832	10760.7	9.999e-05	0.00121371
CACCAAATCAGCCTCT	SalPos_Epi_t24_B1_R1	TAearly	9291.75	3738	16073.2	5769	0.233093	0.0907269	0.98699	9132.75	10813	18542.3	9.999e-05	0.00121371
CACCAAATCGGAAGGT	SalPos_Epi_t24_B1_R1	Tuft	11762.2	3596	15174.7	4682	0.120811	0.0626519	0.982207	11555.2	12469	15372.9	9.999e-05	0.00121371
CACGAATGTAGTCACT	SalPos_Epi_t24_B1_R1	E_Prox	1164.45	699	2214.96	1405	0.226745	0.23832	0.783379	710.455	1357	4641.34	9.999e-05	0.00121371
CACGAATGTGCATTTG	SalPos_Epi_t24_B1_R1	TA	11554.7	3672	13497.2	4531	0.0682961	0.0726751	0.986091	11396.7	12515	13794.3	9.999e-05	0.00121371
CACGAATGTGTCCATA	SalPos_Epi_t24_B1_R1	E_Prox	4706.09	1767	5282.97	2133	0.0578699	0.0586291	0.936569	4485.09	4754	7244.64	9.999e-05	0.00121371
CACGGGTTCAGCTCTC	SalPos_Epi_t24_B1_R1	E_Prox	9738.66	2765	13478.8	3845	0.146096	0.0804459	0.971226	9413.66	10572	12249.4	9.999e-05	0.00121371
CACGTGGAGGCTTAGG	SalPos_Epi_t24_B1_R1	EP_Dist	1875.83	1097	2344.4	1521	0.0861424	0.326322	0.844101	1560.83	2590	4605.08	9.999e-05	0.00121371
CACGTGGCAAAGGTTA	SalPos_Epi_t24_B1_R1	GobletPanethInt	1558.15	974	6156.62	2905	0.441689	0.169259	0.923743	1202.15	2490	10129.2	9.999e-05	0.00121371
CACGTGGGTCGAATTC	SalPos_Epi_t24_B1_R1	TAearly	1425.71	988	4444.72	2607	0.304579	0.328998	0.92132	1021.71	3106	8651.01	9.999e-05	0.00121371
CACGTGGGTTGGAGGT	SalPos_Epi_t24_B1_R1	Goblet	12068	3681	15852.9	4931	0.126167	0.0575533	0.986275	11902	12862	15560.6	9.999e-05	0.00121371
CACGTTCAGTAGGGTC	SalPos_Epi_t24_B1_R1	Stem	11413	3328	14645.5	4651	0.116264	0.0667499	0.985383	11244	12232	14205.3	9.999e-05	0.00121371
CACGTTCCAACAGATA	SalPos_Epi_t24_B1_R1	TA	12677.6	4094	18937.6	5906	0.17416	0.0912444	0.989689	12523.6	14480	18171	9.999e-05	0.00121371
CACGTTCCACATTACG	SalPos_Epi_t24_B1_R1	TAearly	1236.1	607	1833.11	865	0.0487459	0.617065	0.833279	601.097	3685	3556.85	1	1
CACTAAGAGAAGGCTC	SalPos_Epi_t24_B1_R1	EEC	2093.43	1153	7734.29	3255	0.517052	0.0677082	0.867971	1400.43	1922	12037	9.999e-05	0.00121371
CACTAAGTCACAAGGG	SalPos_Epi_t24_B1_R1	TAearly	2155.43	1280	4327.22	2548	0.191696	0.358455	0.926413	1730.43	4128	7904.82	9.999e-05	0.00121371
CACTAAGTCGACATAC	SalPos_Epi_t24_B1_R1	Stem	12385.7	3713	17482.4	5394	0.162419	0.0500768	0.986452	12200.7	13054	17168.8	9.999e-05	0.00121371
CACTAAGTCTTCGGAA	SalPos_Epi_t24_B1_R1	TAearly	17829	4343	21515.1	5585	0.0864086	0.063626	0.990638	17669	19137	17852.5	9.999e-05	0.00121371
CACTGAAAGGATTTGA	SalPos_Epi_t24_B1_R1	TA	1380	808	1662.93	1121	0.0910187	0.0812554	0.724231	1084	1188	3387.07	9.999e-05	0.00121371
CACTGAAGTCACTACA	SalPos_Epi_t24_B1_R1	Goblet	22196.4	4678	28590.4	6000	0.121865	0.0293215	0.992211	22021.4	22859	20700.1	9.999e-05	0.00121371
CACTGAATCCTCACCA	SalPos_Epi_t24_B1_R1	Goblet	19496.9	4789	29906.7	6514	0.202553	0.0349878	0.992104	19321.9	20357	22497.8	9.999e-05	0.00121371
CACTGAATCGTTGTAG	SalPos_Epi_t24_B1_R1	Goblet	14333.8	3793	17483	4872	0.0919156	0.0520548	0.987212	14157.8	15137	15680.9	9.999e-05	0.00121371
CACTGGGAGCGTCTGC	SalPos_Epi_t24_B1_R1	EEC	4040.16	2010	6311.09	3121	0.213783	0.0236559	0.939348	3772.16	3894	9726.08	9.999e-05	0.00121371
CACTGGGTCCATGCAA	SalPos_Epi_t24_B1_R1	TAearly	4265.64	1957	7865.31	3535	0.263119	0.0782479	0.951965	3973.64	4663	10543.9	9.999e-05	0.00121371
CACTGTCGTAGGATAT	SalPos_Epi_t24_B1_R1	TA	3328.57	1791	5206.43	2956	0.165867	0.220712	0.957159	3123.57	4554	8508.91	9.999e-05	0.00121371
CACTGTCTCGGTGCAC	SalPos_Epi_t24_B1_R1	EP_Prox	12682.5	3013	14436.9	3830	0.0620055	0.052388	0.981458	12491.5	13243	12081.6	9.999e-05	0.00121371
CACTTCGGTACTAACC	SalPos_Epi_t24_B1_R1	EP_Prox	5937.23	1959	6715.48	2493	0.0586205	0.0477193	0.953014	5731.23	6040	7698.58	9.999e-05	0.00121371
CACTTCGTCCTAACAG	SalPos_Epi_t24_B1_R1	E_Prox	2968.13	1381	3623.39	1765	0.0803841	0.0798911	0.885048	2654.13	3012	5728.9	9.999e-05	0.00121371
CAGAGCCAGGCTAACG	SalPos_Epi_t24_B1_R1	TA	24339.2	4961	28711.2	6125	0.0781519	0.0462015	0.992085	24157.2	25532	19963.9	9.999e-05	0.00121371
CAGAGCCCATCACCAA	SalPos_Epi_t24_B1_R1	EP_Dist	2400.69	1391	5529.07	2855	0.22965	0.304169	0.934773	1981.69	4538	8745.48	9.999e-05	0.00121371
CAGAGCCGTTCTCGCT	SalPos_Epi_t24_B1_R1	EP_Prox	20755.1	4239	24079.7	5285	0.067402	0.0784649	0.991462	20586.1	22636	16774.2	9.999e-05	0.00121371
CAGAGCCTCTCTTAAC	SalPos_Epi_t24_B1_R1	TAearly	1341.66	826	1896.4	1315	0.140878	0.146919	0.808314	1068.66	1380	3859.49	9.999e-05	0.00121371
CAGATACAGGATATAC	SalPos_Epi_t24_B1_R1	TAearly	3002.79	1789	13077.2	4712	0.497576	0.127078	0.960864	2636.79	4637	16120.1	9.999e-05	0.00121371
CAGATACGTGTGTACT	SalPos_Epi_t24_B1_R1	EEC	3965.3	1793	5339.67	2665	0.144896	0.0213219	0.934949	3727.3	3818	8763.65	9.999e-05	0.00121371
CAGATACGTTTCACTT	SalPos_Epi_t24_B1_R1	TA	20756	4230	24323.3	5448	0.0753274	0.0520932	0.992226	20600	21887	17732.9	9.999e-05	0.00121371
CAGATACTCAGAGCGA	SalPos_Epi_t24_B1_R1	GobletPanethInt	5063.11	2475	9731.44	4236	0.267338	0.11096	0.966655	4805.11	6050	12554.5	9.999e-05	0.00121371
CAGATACTCCCGAATA	SalPos_Epi_t24_B1_R1	EP_Prox	3386.63	1541	3952.28	1798	0.0322135	0.412649	0.940942	3092.63	5992	5511.09	0.180882	1
CAGATACTCTTACCAT	SalPos_Epi_t24_B1_R1	EP_Prox	6560.52	2276	6865.47	2498	0.0182887	0.0999652	0.961153	6374.52	7142	7598.22	9.999e-05	0.00121371
CAGATCACAAACCATC	SalPos_Epi_t24_B1_R1	Goblet	11279.5	3534	15204.6	4834	0.135745	0.0586527	0.985691	11107.5	12096	15239.3	9.999e-05	0.00121371
CAGATCACAACGACTT	SalPos_Epi_t24_B1_R1	TAearly	5689.55	2435	10587.1	4248	0.246258	0.132134	0.974358	5471.55	7138	12361.6	9.999e-05	0.00121371
CAGATCATCCTCTAAT	SalPos_Epi_t24_B1_R1	TAearly	1047.19	655	2100.1	1348	0.15507	0.397563	0.821571	584.186	2065	4451.4	9.999e-05	0.00121371
CAGATTGAGGACAAGA	SalPos_Epi_t24_B1_R1	TAearly	1348.04	880	1879.36	1369	0.132188	0.173543	0.759273	995.043	1367	3889.26	9.999e-05	0.00121371
CAGATTGAGTCAAGCG	SalPos_Epi_t24_B1_R1	TAearly	4683.76	2207	7150	3512	0.153515	0.226692	0.967625	4471.76	6550	10539	9.999e-05	0.00121371
CAGATTGGTGTTGAGG	SalPos_Epi_t24_B1_R1	TAearly	19786.1	4853	24826.8	6196	0.104305	0.0769685	0.991809	19617.1	21626	20021.7	9.999e-05	0.00121371
CAGATTGGTTAAACAG	SalPos_Epi_t24_B1_R1	EP_Dist	2087.58	1163	2724.58	1709	0.117704	0.209578	0.854734	1771.58	2382	5072.67	9.999e-05	0.00121371
CAGATTGGTTACCTGA	SalPos_Epi_t24_B1_R1	Stem	16756.7	4619	24196	6253	0.165715	0.0916049	0.991138	16584.7	18868	19288.5	9.999e-05	0.00121371
CAGATTGTCTTTCCGG	SalPos_Epi_t24_B1_R1	TAearly	3051.94	1363	7335.84	3312	0.356808	0.0780644	0.930173	2639.94	3336	10195.3	9.999e-05	0.00121371
CAGCAATAGCGGTAAC	SalPos_Epi_t24_B1_R1	Stem	2835.21	1314	3476.72	1802	0.076194	0.234371	0.89904	2564.21	3603	5304.52	9.999e-05	0.00121371
CAGCAATAGGTTCCAT	SalPos_Epi_t24_B1_R1	TAearly	4281.65	2282	7470.29	3774	0.231078	0.129337	0.966712	4078.65	5136	11364	9.999e-05	0.00121371
CAGCAATAGTTGCCTA	SalPos_Epi_t24_B1_R1	TAearly	1018.01	658	1941.4	1388	0.231435	0.242233	0.765201	585.006	1142	4335.05	9.999e-05	0.00121371
CAGCAATCAGAGTGTG	SalPos_Epi_t24_B1_R1	TAearly	2819.81	1395	5345.34	2645	0.197654	0.311078	0.942579	2464.81	4822	8249.47	9.999e-05	0.00121371
CAGCAGCAGATGCTGG	SalPos_Epi_t24_B1_R1	TAearly	1007.14	664	2481.44	1614	0.232941	0.368589	0.855843	620.143	2037	5678.06	9.999e-05	0.00121371
CAGCAGCAGTCATCGT	SalPos_Epi_t24_B1_R1	TAearly	1816.55	1022	3536.43	1910	0.136767	0.399893	0.904032	1363.55	4000	6031.29	9.999e-05	0.00121371
CAGCAGCCAGTTTCGA	SalPos_Epi_t24_B1_R1	Goblet	1789.69	812	2098.2	1097	0.0771895	0.0361961	0.819396	1557.69	1608	3934.84	9.999e-05	0.00121371
CAGCAGCGTATTGACC	SalPos_Epi_t24_B1_R1	TAearly	1075.51	625	1467.48	973	0.10547	0.387275	0.706439	545.507	1387	3073.74	0.69563	1
CAGCAGCGTCTTTCTA	SalPos_Epi_t24_B1_R1	EP_Prox	7874.08	2447	8677.15	2921	0.0468715	0.0570364	0.969681	7690.08	8173	9042.6	9.999e-05	0.00121371
CAGCAGCGTGGCCCAT	SalPos_Epi_t24_B1_R1	E_Prox	8056.27	2702	10941.3	3632	0.108864	0.182203	0.9695	7747.27	10420	10791.7	9.999e-05	0.00121371
CAGCCAGAGGGTAATT	SalPos_Epi_t24_B1_R1	EP_Dist	4401.86	2121	5317.9	2655	0.0778082	0.126494	0.958308	4211.86	4997	7589.62	9.999e-05	0.00121371
CAGCCAGCAATGAACA	SalPos_Epi_t24_B1_R1	TAearly	1097.49	683	3528.37	2199	0.436438	0.121641	0.842839	698.488	1152	7118.21	9.999e-05	0.00121371
CAGCCAGCAGGCCCTA	SalPos_Epi_t24_B1_R1	TAearly	2015.62	1022	4346.02	2316	0.190936	0.391994	0.918027	1523.62	4343	7660.09	9.999e-05	0.00121371
CAGCCAGGTTATGGTC	SalPos_Epi_t24_B1_R1	E_Prox	3540.08	1399	6265.98	2433	0.175831	0.266536	0.94818	3208.08	5634	8277.07	9.999e-05	0.00121371
CAGCCAGGTTCCGCAG	SalPos_Epi_t24_B1_R1	GobletPanethInt	962.03	564	2889.68	1613	0.413305	0.136377	0.802323	577.03	981	5752.01	9.999e-05	0.00121371
CAGCCAGGTTGGAGAC	SalPos_Epi_t24_B1_R1	EP_Dist	894.838	565	2624.85	1601	0.292895	0.319636	0.857909	555.838	1749	5380.67	9.999e-05	0.00121371
CAGCCAGTCCATCCGT	SalPos_Epi_t24_B1_R1	E_Prox	12243.5	2158	16569.7	3229	0.125712	0.144527	0.976578	11880.5	14658	10991.1	0.39586	1
CAGCGTGTCACTAGCA	SalPos_Epi_t24_B1_R1	EP_Dist	1042.38	731	2231.39	1398	0.137677	0.465279	0.85319	575.383	2674	4980.33	9.999e-05	0.00121371
CAGCGTGTCTCTCGCA	SalPos_Epi_t24_B1_R1	Stem	12842.5	3484	15706.2	4723	0.089505	0.087485	0.987435	12674.5	14194	14320.2	9.999e-05	0.00121371
CAGGCCACACATAACC	SalPos_Epi_t24_B1_R1	Stem	9898.99	3760	18114.6	5613	0.261754	0.0969797	0.985628	9699.99	11517	17617.1	9.999e-05	0.00121371
CAGGCCACAGCAGTAG	SalPos_Epi_t24_B1_R1	TAearly	2085.65	1270	7619.26	3509	0.45672	0.154542	0.938899	1705.65	2959	11672.1	9.999e-05	0.00121371
CAGGCCACAGGTACGA	SalPos_Epi_t24_B1_R1	TAearly	28361	5725	37385.5	7351	0.13243	0.0403889	0.994724	28202	29667	25499.2	9.999e-05	0.00121371
CAGGCCACATACAGCT	SalPos_Epi_t24_B1_R1	TAearly	2812.42	1543	5377.44	2982	0.217053	0.268474	0.946689	2523.42	4419	9096.56	9.999e-05	0.00121371
CAGGCCAGTATCACCA	SalPos_Epi_t24_B1_R1	GobletPanethInt	5927.16	1739	11494.8	3510	0.285027	0.0747127	0.957176	5543.16	6507	12053.4	9.999e-05	0.00121371
CAGGCCAGTTGGCCTG	SalPos_Epi_t24_B1_R1	TAearly	1242.5	812	3140.14	2057	0.430578	0.00565458	0.762854	749.5	758	6780.13	9.999e-05	0.00121371
CAGGCCATCCGGGACT	SalPos_Epi_t24_B1_R1	TAearly	4295.4	1837	5989.81	2860	0.14883	0.0354578	0.953843	4082.4	4364	8321.33	9.999e-05	0.00121371
CAGGGCTCAAGCGAGT	SalPos_Epi_t24_B1_R1	Goblet	14812.9	3884	19395.4	5233	0.128819	0.032408	0.988315	14638.9	15275	17120.3	9.999e-05	0.00121371
CAGGGCTCAATAGTAG	SalPos_Epi_t24_B1_R1	Stem	13376.2	4062	19680.1	5747	0.166702	0.0995967	0.98823	13190.2	15403	17881	9.999e-05	0.00121371
CAGGGCTCAGTCACGC	SalPos_Epi_t24_B1_R1	TAearly	1406.9	692	2148.26	1201	0.0930348	0.500405	0.834647	850.897	2992	4157.44	0.981202	1
CAGGGCTTCAGTAGGG	SalPos_Epi_t24_B1_R1	Goblet	16937	4323	21240.7	5601	0.106886	0.0739957	0.990518	16769	18317	18208.6	9.999e-05	0.00121371
CAGGGCTTCCCTCGTA	SalPos_Epi_t24_B1_R1	TAearly	1012.95	655	2449.44	1569	0.228248	0.326151	0.838655	585.951	1834	5017.82	9.999e-05	0.00121371
CAGGTATCACCAGCCA	SalPos_Epi_t24_B1_R1	Goblet	17927.6	4898	25382.7	6466	0.167151	0.0423774	0.99203	17778.6	18740	21536.9	9.999e-05	0.00121371
CAGGTATGTGCCTGCA	SalPos_Epi_t24_B1_R1	Stem	21775.8	4943	28186.5	6459	0.121735	0.0684003	0.992288	21596.8	23489	20974.9	9.999e-05	0.00121371
CAGGTATTCCCAGCGA	SalPos_Epi_t24_B1_R1	Goblet	11927	3306	15771.2	4558	0.135789	0.0255691	0.98614	11765	12133	14917.8	9.999e-05	0.00121371
CAGGTATTCCGCAAAT	SalPos_Epi_t24_B1_R1	TAearly	1103.05	799	3195.76	2056	0.445527	0.0423267	0.816114	682.047	833	6600.63	9.999e-05	0.00121371
CAGTGCGGTCCATCTC	SalPos_Epi_t24_B1_R1	TAearly	2965.43	1632	6385.21	3239	0.224071	0.32202	0.956265	2641.43	5626	9999.13	9.999e-05	0.00121371
CAGTGCGGTTCGAACT	SalPos_Epi_t24_B1_R1	TAearly	1911.68	1237	5906.59	2962	0.375177	0.190434	0.930826	1554.68	2938	9786.66	9.999e-05	0.00121371
CAGTGCGTCGTCAACA	SalPos_Epi_t24_B1_R1	EP_Dist	1345.52	944	2171.05	1552	0.162983	0.228756	0.873167	1116.52	1775	4747.21	9.999e-05	0.00121371
CAGTTAGAGGAGCTGT	SalPos_Epi_t24_B1_R1	TA	2984.43	1325	3121.86	1471	0.0223119	0.230121	0.875331	2635.43	3503	4274.83	0.968603	1
CAGTTAGGTCTGTGAT	SalPos_Epi_t24_B1_R1	TAearly	7438.52	2393	8211	2945	0.0481861	0.0283995	0.972961	7293.52	7505	9280.66	9.999e-05	0.00121371
CAGTTAGGTTAAGCAA	SalPos_Epi_t24_B1_R1	GobletPanethInt	1937.27	1166	7595.38	3219	0.4741	0.114757	0.927584	1539.27	2640	11228.3	9.999e-05	0.00121371
CAGTTCCAGCCAGTAG	SalPos_Epi_t24_B1_R1	Goblet	16831.3	3747	20645	4985	0.0993793	0.0485727	0.990602	16677.3	17601	17049.3	9.999e-05	0.00121371
CAGTTCCCACGACGCT	SalPos_Epi_t24_B1_R1	TAearly	1509.64	914	3453.16	2046	0.259186	0.221911	0.854873	1017.64	2096	6232.81	9.999e-05	0.00121371
CAGTTCCCATGGTGGA	SalPos_Epi_t24_B1_R1	TAearly	1450.22	727	2411.57	1354	0.146702	0.292379	0.763795	881.215	1946	4124.89	0.128587	1
CAGTTCCGTGACTATC	SalPos_Epi_t24_B1_R1	EP_Dist	1553.3	863	2765.71	1757	0.228325	0.222242	0.826943	1058.3	1719	5215.66	9.999e-05	0.00121371
CAGTTCCGTTGAGTCT	SalPos_Epi_t24_B1_R1	TAearly	1969.08	1082	2589.87	1612	0.100494	0.250399	0.869087	1696.08	2527	4810.82	9.999e-05	0.00121371
CAGTTCCGTTTCCATT	SalPos_Epi_t24_B1_R1	Stem	3765.5	1421	4147.28	1749	0.047619	0.0155988	0.924655	3608.5	3656	5854.76	9.999e-05	0.00121371
CAGTTCCTCTTACCGC	SalPos_Epi_t24_B1_R1	TAearly	3564.92	1869	6017.92	3185	0.205796	0.139067	0.954373	3334.92	4354	8959.77	9.999e-05	0.00121371
CATAAGCAGCACACCC	SalPos_Epi_t24_B1_R1	TA	3719.5	1620	4188.22	2002	0.0595766	0.0269002	0.948301	3613.5	3690	6283.37	9.999e-05	0.00121371
CATAAGCAGGACGGAG	SalPos_Epi_t24_B1_R1	TA	9479.67	3148	12272.2	4353	0.106094	0.114941	0.981613	9280.67	10983	12611.8	9.999e-05	0.00121371
CATAAGCAGTCATGAA	SalPos_Epi_t24_B1_R1	Goblet	5417.58	1940	8485.51	3312	0.194689	0.101777	0.957951	5128.58	6057	11116.6	9.999e-05	0.00121371
CATAAGCAGTCGCTAT	SalPos_Epi_t24_B1_R1	EP_Dist	1701.22	1078	3440.4	2044	0.251317	0.147994	0.899597	1417.22	2111	5908.14	9.999e-05	0.00121371
CATAAGCCACTTGAAC	SalPos_Epi_t24_B1_R1	E_Prox	2672.69	1303	3354.23	1689	0.0931625	0.145418	0.907116	2411.69	2972	6070.43	9.999e-05	0.00121371
CATAAGCGTATGACAA	SalPos_Epi_t24_B1_R1	TAearly	1289.7	635	1730.31	880	0.0532517	0.605042	0.800337	580.701	3208	3599.5	1	1
CATAAGCTCCTCTAAT	SalPos_Epi_t24_B1_R1	Goblet	7349	2841	8734.55	3528	0.0843742	0.0136027	0.975569	7190	7297	10962	9.999e-05	0.00121371
CATACAGCACCTGATA	SalPos_Epi_t24_B1_R1	GobletPanethInt	3229.47	1169	4833.09	2160	0.153271	0.236238	0.888281	2662.47	4057	6631.02	9.999e-05	0.00121371
CATACAGCATCCGAAT	SalPos_Epi_t24_B1_R1	Stem	10430.3	2939	12807.2	4065	0.088854	0.098658	0.984329	10262.3	11698	12099.7	9.999e-05	0.00121371
CATACAGGTATATGGA	SalPos_Epi_t24_B1_R1	TAearly	9084.2	3474	16316.7	5400	0.23621	0.125952	0.985796	8894.2	11323	16271.1	9.999e-05	0.00121371
CATACAGGTCGTAATC	SalPos_Epi_t24_B1_R1	TAearly	4320.21	2393	9865.9	4420	0.272736	0.228262	0.970133	4041.21	7006	13602.4	9.999e-05	0.00121371
CATACAGTCGAGAAAT	SalPos_Epi_t24_B1_R1	TAearly	1238.65	830	2530.93	1743	0.159211	0.464806	0.877559	774.65	2944	5732.19	9.999e-05	0.00121371
CATACCCAGTGAGTTA	SalPos_Epi_t24_B1_R1	E_Prox	1101.88	680	2627.18	1490	0.27094	0.247226	0.83303	700.885	1580	5190.37	9.999e-05	0.00121371
CATACCCGTACCGGAA	SalPos_Epi_t24_B1_R1	Stem	22796.8	4981	30528.4	6593	0.131644	0.0551114	0.992872	22623.8	24597	21852.3	9.999e-05	0.00121371
CATACCCTCAGTGGGA	SalPos_Epi_t24_B1_R1	TAearly	2681.45	1377	5411.6	2792	0.224082	0.270773	0.934928	2297.45	4299	8368.57	9.999e-05	0.00121371
CATACTTAGTGGAAGA	SalPos_Epi_t24_B1_R1	E_Prox	3364.13	1230	5474.84	2088	0.196867	0.136597	0.919875	3005.13	3872	7355.51	9.999e-05	0.00121371
CATACTTCATAACCCA	SalPos_Epi_t24_B1_R1	TAearly	2124.53	949	3582.35	1735	0.120782	0.426365	0.878051	1505.53	4259	5608.8	0.214579	1
CATACTTTCGCGATCG	SalPos_Epi_t24_B1_R1	Stem	2264.31	1282	2996.7	1822	0.126893	0.0742361	0.895909	2013.31	2231	5464.3	9.999e-05	0.00121371
CATAGACAGAAGGCTC	SalPos_Epi_t24_B1_R1	TAearly	1841.71	1168	2973.6	1941	0.191564	0.130017	0.873802	1530.71	1985	5650.76	9.999e-05	0.00121371
CATAGACAGTTCCATG	SalPos_Epi_t24_B1_R1	EP_Dist	1807.51	961	4962.2	2499	0.434607	0.0385199	0.877832	1383.51	1581	7891.58	9.999e-05	0.00121371
CATAGACCAGAGCCCT	SalPos_Epi_t24_B1_R1	EEC	1694.91	1069	5989.53	2840	0.522322	0.0401386	0.892779	1262.91	1505	10907.2	9.999e-05	0.00121371
CATAGACGTTCGAAGG	SalPos_Epi_t24_B1_R1	TAearly	2883.02	1570	4969.62	2889	0.223925	0.129511	0.943295	2656.02	3372	8558.29	9.999e-05	0.00121371
CATAGACTCGTAGCTA	SalPos_Epi_t24_B1_R1	E_Prox	1333.07	821	3387.89	1905	0.251561	0.337267	0.888971	932.068	2634	6497.6	9.999e-05	0.00121371
CATAGACTCTCTTCAA	SalPos_Epi_t24_B1_R1	Goblet	14082	4275	22793.4	6128	0.218846	0.054608	0.990218	13926	15271	20771.3	9.999e-05	0.00121371
CATCAAGCACAGTCCG	SalPos_Epi_t24_B1_R1	Stem	6067.42	2416	9455.82	3957	0.204223	0.047177	0.978886	5921.42	6389	12050.8	9.999e-05	0.00121371
CATCAAGCACCAAAGG	SalPos_Epi_t24_B1_R1	EP_Prox	5340.93	2213	6918.22	3023	0.0981841	0.18292	0.969326	5154.93	6744	8942.8	9.999e-05	0.00121371
CATCAAGCATCTGGGC	SalPos_Epi_t24_B1_R1	EP_Dist	1282.01	893	3580.56	2154	0.245828	0.356246	0.899093	840.013	2905	7090.8	9.999e-05	0.00121371
CATCAAGTCCAGTACA	SalPos_Epi_t24_B1_R1	TAearly	63965.8	7913	88092.1	9675	0.145402	0.0691086	0.997634	63802.8	70421	38097	9.999e-05	0.00121371
CATCAAGTCCTCTAAT	SalPos_Epi_t24_B1_R1	Goblet	24960.5	5258	34731.7	6892	0.152421	0.0567431	0.994398	24810.5	26910	23404.5	9.999e-05	0.00121371
CATCAAGTCTGAGCAT	SalPos_Epi_t24_B1_R1	Stem	8951.75	2925	11166	4088	0.108986	0.0276084	0.976242	8746.75	9001	12340.1	9.999e-05	0.00121371
CATCCACAGGCGAAGG	SalPos_Epi_t24_B1_R1	TAearly	6183.51	2700	10774	4389	0.2121	0.131198	0.977177	5978.51	7835	12811.8	9.999e-05	0.00121371
CATCCACAGGCTCTAT	SalPos_Epi_t24_B1_R1	TAearly	3156.68	1851	8620.03	4027	0.378899	0.123536	0.952962	2842.68	4095	12803.8	9.999e-05	0.00121371
CATCCACCACTCGATA	SalPos_Epi_t24_B1_R1	EP_Dist	13267.4	4031	22524.4	6017	0.221851	0.106459	0.989773	13086.4	15851	18716.2	9.999e-05	0.00121371
CATCCCAAGAGTGTTA	SalPos_Epi_t24_B1_R1	EP_Dist	1041.8	516	1766.38	988	0.100357	0.478636	0.785482	544.795	2250	3392.48	0.9978	1
CATCCCAAGCCGAACA	SalPos_Epi_t24_B1_R1	Stem	9014.09	2671	9811.54	3161	0.0376663	0.11735	0.979277	8847.09	10115	9846.61	9.999e-05	0.00121371
CATCCCACAGAGGGTT	SalPos_Epi_t24_B1_R1	Stem	4627.69	2289	8034.4	3952	0.215599	0.161773	0.966138	4398.69	5934	11863	9.999e-05	0.00121371
CATCCCACAGGCTATT	SalPos_Epi_t24_B1_R1	TAearly	4520.86	2325	9428.4	4294	0.200644	0.334481	0.976948	4273.86	9163	13325.5	9.999e-05	0.00121371
CATCCCAGTGGCGCTT	SalPos_Epi_t24_B1_R1	Stem	10623.7	3039	13393.5	4386	0.109125	0.040577	0.985103	10462.7	11032	13444.4	9.999e-05	0.00121371
CATCCCATCCACACCT	SalPos_Epi_t24_B1_R1	TAearly	21010.8	5418	37716.8	7708	0.257283	0.0607673	0.993942	20843.8	23533	26824.9	9.999e-05	0.00121371
CATCCCATCCATCCGT	SalPos_Epi_t24_B1_R1	TAearly	3861.5	1667	7438.01	3276	0.177675	0.353216	0.963492	3518.5	7667	9752.82	9.999e-05	0.00121371
CATCCCATCGGTGTTA	SalPos_Epi_t24_B1_R1	TAearly	3523.56	1806	5725.78	3104	0.193387	0.202871	0.956222	3298.56	4609	9459.86	9.999e-05	0.00121371
CATCCGTAGTAGCTCT	SalPos_Epi_t24_B1_R1	Stem	18329.9	4344	22688.6	5773	0.100724	0.0341158	0.990886	18174.9	19014	18146.8	9.999e-05	0.00121371
CATCCGTCAGTGACCC	SalPos_Epi_t24_B1_R1	TAearly	4560.39	2345	9888.33	4233	0.260508	0.213088	0.973067	4318.39	7108	13062	9.999e-05	0.00121371
CATCCGTTCAACTTTC	SalPos_Epi_t24_B1_R1	TAearly	2500.53	1156	4510.79	2152	0.167218	0.309221	0.905622	2008.53	4145	6601.06	9.999e-05	0.00121371
CATCCGTTCACTCCGT	SalPos_Epi_t24_B1_R1	Goblet	17833.2	4269	21372.3	5246	0.086265	0.025121	0.989966	17665.2	18252	17441.9	9.999e-05	0.00121371
CATCCGTTCAGCCCAG	SalPos_Epi_t24_B1_R1	Stem	3276.07	1619	4841.65	2524	0.125169	0.225584	0.93989	2999.07	4559	7415.54	9.999e-05	0.00121371
CATCCGTTCAGGGTAG	SalPos_Epi_t24_B1_R1	EP_Dist	3286.22	1750	7961.85	3551	0.294576	0.22693	0.957639	2969.22	5274	11539.4	9.999e-05	0.00121371
CATCCGTTCCTTACCG	SalPos_Epi_t24_B1_R1	Stem	18027.5	4441	23525.4	6075	0.127753	0.0468593	0.988166	17800.5	18842	19563.3	9.999e-05	0.00121371
CATCGCTAGCTTCATG	SalPos_Epi_t24_B1_R1	TA	5941.82	1876	6140.87	2051	0.0153348	0.0678702	0.961856	5812.82	6230	6870.98	9.999e-05	0.00121371
CATCGCTCAGAGGAAA	SalPos_Epi_t24_B1_R1	Stem	4242.16	1613	4843.94	2102	0.0647542	0.0404242	0.927336	4068.16	4239	6637.96	9.999e-05	0.00121371
CATCGCTTCGCTACAA	SalPos_Epi_t24_B1_R1	E_Prox	1341.03	558	2684.04	940	0.0606252	0.681041	0.927464	914.027	7003	4893.73	1	1
CATCGGGAGAGTGTGC	SalPos_Epi_t24_B1_R1	Stem	17514.7	4093	19526.9	4943	0.0533085	0.0423785	0.99096	17364.7	18156	15641.4	9.999e-05	0.00121371
CATCGGGAGGGTGAAA	SalPos_Epi_t24_B1_R1	EP_Prox	19395.6	4453	22858.8	5483	0.0766431	0.0577559	0.991768	19237.6	20628	17628.9	9.999e-05	0.00121371
CATCGGGAGGTGCAGT	SalPos_Epi_t24_B1_R1	EEC	1165.62	757	3386.55	2021	0.417832	0.0976414	0.809218	699.621	1051	7023.29	9.999e-05	0.00121371
CATCGGGAGTCTTCGA	SalPos_Epi_t24_B1_R1	E_Dist	4828.83	2305	7943.97	3576	0.19485	0.152462	0.970361	4627.83	6093	10497.7	9.999e-05	0.00121371
CATCGGGCAAGTGCAG	SalPos_Epi_t24_B1_R1	E_Prox	18029.4	3803	20844.9	4751	0.0608332	0.133808	0.990412	17859.4	21113	15382	9.999e-05	0.00121371
CATCGGGCATAGAAAC	SalPos_Epi_t24_B1_R1	EP_Prox	15131.5	3612	17516.2	4601	0.0700443	0.0586253	0.988182	14967.5	15983	14378.7	9.999e-05	0.00121371
CATCGGGTCCATTTAC	SalPos_Epi_t24_B1_R1	EP_Dist	2448.79	994	3650.2	1731	0.138461	0.229266	0.83762	1873.79	2986	5081.19	0.0863914	0.937924
CATCGGGTCTCATTTG	SalPos_Epi_t24_B1_R1	TAearly	2013.01	1141	3873.57	2286	0.170516	0.425372	0.926376	1594.01	4336	7571.33	9.999e-05	0.00121371
CATCGTCAGACTTGTC	SalPos_Epi_t24_B1_R1	EP_Prox	17317.7	4065	21240.4	5098	0.0910039	0.0769841	0.989996	17137.7	18970	16236.6	9.999e-05	0.00121371
CATCGTCCATCATCCC	SalPos_Epi_t24_B1_R1	Stem	20956.6	4882	27619.3	6339	0.129634	0.0494801	0.992244	20789.6	22199	21016.9	9.999e-05	0.00121371
CATCGTCGTGAATTGA	SalPos_Epi_t24_B1_R1	Goblet	8944.69	2062	9889.81	2679	0.049391	0.0231325	0.959005	8693.69	8892	9487.49	9.999e-05	0.00121371
CATCGTCGTTTGAACC	SalPos_Epi_t24_B1_R1	Goblet	16705.9	3599	19006.6	4467	0.0632708	0.0455635	0.988894	16536.9	17350	15063.7	9.999e-05	0.00121371
CATGAGTAGGTTCCGC	SalPos_Epi_t24_B1_R1	E_Dist	20756.2	4757	26351.7	6166	0.108999	0.0590343	0.992674	20599.2	22320	20035.9	9.999e-05	0.00121371
CATGAGTCACAGTACT	SalPos_Epi_t24_B1_R1	TAearly	11448.3	3974	23560.4	6350	0.281373	0.130421	0.987609	11218.3	14943	20686.8	9.999e-05	0.00121371
CATGCAACACGTCGTG	SalPos_Epi_t24_B1_R1	EP_Dist	3103.24	1676	6351.18	3197	0.233478	0.241288	0.955574	2831.24	4910	9702.95	9.999e-05	0.00121371
CATGCAAGTTGTCATG	SalPos_Epi_t24_B1_R1	E_Prox	16792.8	3822	22118.6	4742	0.106748	0.174708	0.988479	16550.8	21367	16238.1	9.999e-05	0.00121371
CATGCAATCATCCTAT	SalPos_Epi_t24_B1_R1	EP_Dist	2847.02	1569	5553.51	2947	0.29024	0.0787137	0.943386	2608.02	3055	8762.98	9.999e-05	0.00121371
CATGCAATCATGTCTT	SalPos_Epi_t24_B1_R1	E_Prox	1537.73	808	1714.32	1004	0.0513184	0.0753404	0.806351	1274.73	1392	3585.71	9.999e-05	0.00121371
CATGCCTAGATGCTGG	SalPos_Epi_t24_B1_R1	TAearly	1338.33	876	3795.66	2331	0.398597	0.114405	0.840431	854.332	1339	7230.12	9.999e-05	0.00121371
CATGCCTAGCGCCTAC	SalPos_Epi_t24_B1_R1	GobletPanethInt	5665.35	1950	11168.1	3781	0.278918	0.0948971	0.959577	5284.35	6556	12515.7	9.999e-05	0.00121371
CATGCCTAGCTCGACC	SalPos_Epi_t24_B1_R1	TAearly	1554.66	769	2397.72	1393	0.106189	0.507655	0.868257	1038.66	3397	4792.98	0.0432957	0.48366
CATGCCTCACAGCGCT	SalPos_Epi_t24_B1_R1	TAearly	3561.26	1841	6459.92	3241	0.241585	0.113258	0.955006	3333.26	4199	9470.98	9.999e-05	0.00121371
CATGCCTGTTGAGAGC	SalPos_Epi_t24_B1_R1	EP_Prox	3487.86	1557	4505.98	2212	0.0954874	0.187674	0.935914	3254.86	4323	6356.39	9.999e-05	0.00121371
CATGCGGCAAGCACCC	SalPos_Epi_t24_B1_R1	TA	23262.8	5018	26889.6	6085	0.0688501	0.0430393	0.992582	23103.8	24294	19692.9	9.999e-05	0.00121371
CATGCTCAGAAGTATC	SalPos_Epi_t24_B1_R1	TAearly	3291.23	1877	8859	3993	0.299804	0.259653	0.966218	2994.23	6126	12767.6	9.999e-05	0.00121371
CATGCTCAGCCTGAGA	SalPos_Epi_t24_B1_R1	Stem	7518.63	2557	9234.78	3493	0.0981554	0.0598814	0.975685	7344.63	7870	10574.6	9.999e-05	0.00121371
CATGCTCAGTGCCGAA	SalPos_Epi_t24_B1_R1	Stem	18139.2	4230	22447	5597	0.0991429	0.0538676	0.991059	17973.2	19259	17741.9	9.999e-05	0.00121371
CATGCTCAGTGCGACA	SalPos_Epi_t24_B1_R1	TAearly	4950.04	1842	5454.5	2272	0.0469773	0.0249368	0.944133	4780.04	4896	7051.64	9.999e-05	0.00121371
CATGCTCGTGGCTGAA	SalPos_Epi_t24_B1_R1	TAearly	6091.97	2625	10750.9	4379	0.209574	0.187997	0.976247	5859.97	8399	12928.5	9.999e-05	0.00121371
CATGCTCTCCTCTGCA	SalPos_Epi_t24_B1_R1	TAearly	7885.22	2983	15698.3	5155	0.298595	0.0870958	0.979459	7641.22	9022	16060.7	9.999e-05	0.00121371
CATGGATAGTCATCGT	SalPos_Epi_t24_B1_R1	TAearly	5611.9	2707	10797.9	4657	0.248178	0.175982	0.973996	5378.9	7637	14140.6	9.999e-05	0.00121371
CATGGATGTCAACCTA	SalPos_Epi_t24_B1_R1	TA	5487.46	2340	6507.44	2812	0.0517264	0.211698	0.965664	5271.46	7203	7775.19	9.999e-05	0.00121371
CATGGATGTGATACAA	SalPos_Epi_t24_B1_R1	EP_Dist	1067.75	811	2132.16	1483	0.250126	0.139913	0.778114	669.746	1066	4548.6	9.999e-05	0.00121371
CATGGATGTTGGTACT	SalPos_Epi_t24_B1_R1	EP_Dist	5105.59	2422	8924.41	3837	0.203115	0.208688	0.97173	4873.59	7217	11652.5	9.999e-05	0.00121371
CATGGATTCACAAGAA	SalPos_Epi_t24_B1_R1	EP_Dist	3246.29	1644	6090.68	2986	0.257896	0.126158	0.955423	3030.29	3875	8667.33	9.999e-05	0.00121371
CATGGTAAGCACGTCC	SalPos_Epi_t24_B1_R1	Stem	11893.1	3386	14516.8	4599	0.0913654	0.0597316	0.985403	11726.1	12665	13691	9.999e-05	0.00121371
CATGGTAAGGGATGTC	SalPos_Epi_t24_B1_R1	Stem	15878	3805	18603.1	4999	0.07728	0.0683999	0.989561	15715	16921	15694.2	9.999e-05	0.00121371
CATGGTATCTATTTCG	SalPos_Epi_t24_B1_R1	EP_Dist	2689.05	1570	6642.03	3369	0.36378	0.0976723	0.935248	2355.05	3079	10182.2	9.999e-05	0.00121371
CATTCATAGCGAACTG	SalPos_Epi_t24_B1_R1	Stem	14663.3	3909	18486.3	5245	0.110729	0.0628467	0.987443	14468.3	15578	16427.1	9.999e-05	0.00121371
CATTCATAGCTCTTCC	SalPos_Epi_t24_B1_R1	TAearly	1208.01	527	1384.21	688	0.040855	0.582064	0.793526	626.011	2450	2580.53	1	1
CATTCATAGTAAGACT	SalPos_Epi_t24_B1_R1	Stem	7584.65	2564	10685.8	3886	0.150962	0.108697	0.97888	7396.65	8635	12079.1	9.999e-05	0.00121371
CATTCATAGTCCGTCG	SalPos_Epi_t24_B1_R1	TAearly	1306.12	627	2103.18	1172	0.1084	0.467819	0.821624	800.122	2651	4032.27	0.9996	1
CATTCATCATGACTTG	SalPos_Epi_t24_B1_R1	TAearly	5240.32	2457	8509.84	3924	0.18986	0.146798	0.97119	5031.32	6561	11526.4	9.999e-05	0.00121371
CATTCATGTCCATACA	SalPos_Epi_t24_B1_R1	TA	11567.7	3804	18618.3	5552	0.195438	0.100523	0.987323	11375.7	13716	17067.8	9.999e-05	0.00121371
CATTCATGTCGGAAAC	SalPos_Epi_t24_B1_R1	EP_Dist	8992.43	3217	13188	4480	0.143257	0.172701	0.98268	8780.43	11711	13094.1	9.999e-05	0.00121371
CATTCCGTCGTTAGTG	SalPos_Epi_t24_B1_R1	E_Prox	895.697	444	1387.72	688	0.0852865	0.382135	0.789079	548.697	1525	2522.58	1	1
CATTCCGTCTCGCTCA	SalPos_Epi_t24_B1_R1	GobletPanethInt	9660.08	4006	21214.9	6593	0.272167	0.202689	0.987019	9418.08	14958	21469.6	9.999e-05	0.00121371
CATTCTAAGTTTCGGT	SalPos_Epi_t24_B1_R1	E_Prox	4709.15	2004	8361.43	3257	0.181189	0.263505	0.964626	4410.15	7548	10905.7	9.999e-05	0.00121371
CATTCTACAAACTCTG	SalPos_Epi_t24_B1_R1	TAearly	1713.59	968	3460.35	2118	0.240372	0.237977	0.863289	1217.59	2263	6464.43	9.999e-05	0.00121371
CATTCTACAACGCATT	SalPos_Epi_t24_B1_R1	TA	48973.7	7240	67393.4	8828	0.140634	0.079615	0.997235	48821.7	54993	32667.8	9.999e-05	0.00121371
CATTCTACACCAATTG	SalPos_Epi_t24_B1_R1	TAearly	1627.66	747	1615.83	872	0.0299897	0.459229	0.717339	880.662	2041	2756.63	1	1
CATTCTACACCTTCCA	SalPos_Epi_t24_B1_R1	EP_Dist	8267.41	3106	12464.6	4508	0.178901	0.095393	0.980322	8074.41	9383	13397.4	9.999e-05	0.00121371
CATTCTAGTCGTATGT	SalPos_Epi_t24_B1_R1	Stem	5748.03	1957	6341.11	2398	0.0467017	0.0193144	0.953379	5600.03	5723	7669.96	9.999e-05	0.00121371
CATTCTATCAGTGGGA	SalPos_Epi_t24_B1_R1	TAearly	1126.41	723	2488.82	1654	0.167526	0.450592	0.855283	626.408	2707	5387.51	9.999e-05	0.00121371
CATTGAGAGGGACCAT	SalPos_Epi_t24_B1_R1	TAearly	1431.17	842	2522.74	1445	0.10884	0.439765	0.856193	944.169	3110	4649.72	0.00119988	0.0141878
CATTGAGCACTCATAG	SalPos_Epi_t24_B1_R1	TAearly	3439.25	1779	8826.95	3939	0.407954	0.0555367	0.949307	3124.25	3594	12732.5	9.999e-05	0.00121371
CATTGAGCAGCGGTTC	SalPos_Epi_t24_B1_R1	TAearly	2116.3	1170	3033.49	1858	0.162799	0.0686247	0.893431	1867.3	2076	5202.31	9.999e-05	0.00121371
CATTGAGCATCAGTGT	SalPos_Epi_t24_B1_R1	TAearly	3234.6	1802	6526.91	3454	0.251696	0.22271	0.957889	2984.6	4750	10614.2	9.999e-05	0.00121371
CATTGAGTCCACAAGT	SalPos_Epi_t24_B1_R1	TAearly	4192.53	2023	7638.41	3610	0.211331	0.186191	0.964251	3950.53	5846	10401.3	9.999e-05	0.00121371
CATTGAGTCCGAGCTG	SalPos_Epi_t24_B1_R1	EP_Dist	5959.35	2461	10266.5	4019	0.208631	0.163082	0.975073	5743.35	7793	11701.9	9.999e-05	0.00121371
CATTGAGTCCTTGACC	SalPos_Epi_t24_B1_R1	Stem	10762.9	3522	13571.6	4771	0.110341	0.048211	0.985205	10599.9	11242	14315.7	9.999e-05	0.00121371
CATTGCCAGGCGATAC	SalPos_Epi_t24_B1_R1	TAearly	3105.97	1619	6921.71	3320	0.287543	0.145257	0.944272	2763.97	4116	9792.63	9.999e-05	0.00121371
CATTGCCCATGACGTT	SalPos_Epi_t24_B1_R1	TA	25603.7	5572	33268	7067	0.117786	0.0677845	0.993736	25433.7	27972	23883.3	9.999e-05	0.00121371
CATTGCCCATTGCAAC	SalPos_Epi_t24_B1_R1	TAearly	26191.7	5237	33045	6776	0.111165	0.0368693	0.993911	26034.7	27265	22983.5	9.999e-05	0.00121371
CATTGCCGTGTTGACT	SalPos_Epi_t24_B1_R1	TAearly	1755.3	1015	4084.01	2243	0.192808	0.424706	0.929598	1353.3	4380	7423.6	9.999e-05	0.00121371
CATTGCCTCTCATGCC	SalPos_Epi_t24_B1_R1	Goblet	2421	952	2831.08	1344	0.08457	0.0665734	0.825496	2064	2172	4874.82	9.999e-05	0.00121371
CATTGCCTCTTGGGCG	SalPos_Epi_t24_B1_R1	TA	10184.6	3507	13141	4666	0.108592	0.107025	0.984896	10010.6	11637	13622.2	9.999e-05	0.00121371
CATTGTTAGAGTTCGG	SalPos_Epi_t24_B1_R1	TAearly	1554.11	1174	6186.51	3278	0.494705	0.114568	0.917852	1158.11	1943	10895.5	9.999e-05	0.00121371
CATTGTTAGTCATACC	SalPos_Epi_t24_B1_R1	TAearly	8597.05	3646	15859.2	5661	0.24207	0.136396	0.985424	8409.05	10995	17659.7	9.999e-05	0.00121371
CATTGTTAGTGCACTT	SalPos_Epi_t24_B1_R1	GobletPanethInt	2237.42	1188	8226.41	3240	0.427539	0.183239	0.943519	1872.42	3653	11676.4	9.999e-05	0.00121371
CATTGTTGTTCCCACT	SalPos_Epi_t24_B1_R1	EP_Dist	4507.54	2121	9443.11	3637	0.226043	0.267408	0.974842	4276.54	7883	12078.2	9.999e-05	0.00121371
CATTGTTTCCATACTT	SalPos_Epi_t24_B1_R1	Stem	10309.2	3123	13414.5	4444	0.12371	0.041342	0.983979	10143.2	10723	13778.5	9.999e-05	0.00121371
CATTGTTTCCGCACTT	SalPos_Epi_t24_B1_R1	TAearly	1602.89	912	4697.19	2599	0.433475	0.0704165	0.869362	1148.89	1517	8430.6	9.999e-05	0.00121371
CATTGTTTCCGTTGGG	SalPos_Epi_t24_B1_R1	Goblet	26559.4	5708	35639.6	7146	0.140323	0.04076	0.994383	26411.4	27839	25141.5	9.999e-05	0.00121371
CATTGTTTCGCTACAA	SalPos_Epi_t24_B1_R1	E_Prox	10691.1	2892	12703.3	3633	0.0818324	0.0537573	0.976147	10447.1	11130	12237.6	9.999e-05	0.00121371
CATTGTTTCTTAGCCC	SalPos_Epi_t24_B1_R1	EP_Dist	3190.3	1441	3957.92	2015	0.0974866	0.0844497	0.917111	2964.3	3306	5675.69	9.999e-05	0.00121371
CATTTCAAGACTGGGT	SalPos_Epi_t24_B1_R1	E_Prox	3190.66	1564	5512.33	2618	0.179691	0.256296	0.93379	2801.66	4745	8228.53	9.999e-05	0.00121371
CATTTCACAATTGCCA	SalPos_Epi_t24_B1_R1	TAearly	13686.5	3438	14856.5	4049	0.0391733	0.0344135	0.985209	13519.5	14034	12737.4	9.999e-05	0.00121371
CATTTCACACTAGGCC	SalPos_Epi_t24_B1_R1	TAearly	19065.4	4777	24971.9	6208	0.129851	0.0307447	0.991076	18898.4	19649	20293.6	9.999e-05	0.00121371
CCAAGCGCAATAGTAG	SalPos_Epi_t24_B1_R1	EP_Prox	5190.92	2040	6543.12	2856	0.109613	0.042423	0.964842	5017.92	5289	8342.87	9.999e-05	0.00121371
CCAAGCGGTACGACAG	SalPos_Epi_t24_B1_R1	E_Dist	8228.8	2414	8610.4	2631	0.0176372	0.134894	0.973212	8034.8	9391	8279.43	9.999e-05	0.00121371
CCAAGCGGTAGAAACT	SalPos_Epi_t24_B1_R1	E_Prox	9969.42	2652	11073.1	3154	0.0503781	0.0731469	0.975031	9742.42	10552	10744	9.999e-05	0.00121371
CCAATGAAGCCTTCTC	SalPos_Epi_t24_B1_R1	EP_Prox	3901.15	1600	4558.34	2105	0.075709	0.0307592	0.932411	3736.15	3857	6306.95	9.999e-05	0.00121371
CCAATGACACAACATC	SalPos_Epi_t24_B1_R1	TAearly	1450.34	732	2124.41	1228	0.10618	0.408076	0.791339	860.342	2287	3963.35	0.00729927	0.0846348
CCAATGACATATAGCC	SalPos_Epi_t24_B1_R1	Stem	5126.14	2255	8406.22	3778	0.202919	0.0973672	0.969323	4921.14	5943	11147.8	9.999e-05	0.00121371
CCAATGAGTGGCTACC	SalPos_Epi_t24_B1_R1	Stem	4651.5	1764	4859.79	1961	0.0215887	0.0172324	0.916847	4393.5	4448	5758.08	9.999e-05	0.00121371
CCAATGAGTTGCACGC	SalPos_Epi_t24_B1_R1	TAearly	1081.51	658	2599.93	1633	0.196866	0.369714	0.828086	568.514	2233	5293.92	9.999e-05	0.00121371
CCAATGATCAATGCAC	SalPos_Epi_t24_B1_R1	TAearly	7149.76	3015	12349.5	4709	0.219382	0.129886	0.977877	6920.76	8835	14013.3	9.999e-05	0.00121371
CCAATGATCAGACCTA	SalPos_Epi_t24_B1_R1	GobletPanethInt	2538.59	1552	5167.36	3050	0.289024	0.127872	0.937344	2272.59	2981	9264.41	9.999e-05	0.00121371
CCAATGATCGCTTTAT	SalPos_Epi_t24_B1_R1	EP_Prox	16374.4	3841	19600.8	4783	0.0822848	0.0717995	0.989211	16199.4	17708	15287.7	9.999e-05	0.00121371
CCAATTTAGAAGGATG	SalPos_Epi_t24_B1_R1	TAearly	1264.78	706	2040.96	1329	0.147494	0.358593	0.787054	764.776	1843	4098.89	9.999e-05	0.00121371
CCAATTTAGATACTGA	SalPos_Epi_t24_B1_R1	TAearly	2371.85	1302	5092.62	2707	0.323371	0.101514	0.913612	2010.85	2518	8163.1	9.999e-05	0.00121371
CCAATTTCAAATGAGT	SalPos_Epi_t24_B1_R1	TAearly	1271.14	782	2596.57	1658	0.229318	0.248461	0.858922	869.136	1743	4968.29	9.999e-05	0.00121371
CCAATTTGTTAGGCTT	SalPos_Epi_t24_B1_R1	E_Prox	2236.09	1155	5611.28	2495	0.253134	0.302687	0.941135	1881.09	4419	8629.62	9.999e-05	0.00121371
CCACAAAAGGCATCGA	SalPos_Epi_t24_B1_R1	EP_Dist	3653.11	1667	6461.55	3004	0.21508	0.206003	0.952221	3372.11	4954	8557.96	9.999e-05	0.00121371
CCACAAAAGGGCAATC	SalPos_Epi_t24_B1_R1	TAearly	1114.33	628	2135.41	1410	0.197064	0.310713	0.768161	612.329	1555	4307.75	9.999e-05	0.00121371
CCACAAAAGTATGAAC	SalPos_Epi_t24_B1_R1	TAearly	1931.5	1329	7676.5	3813	0.596883	0.00110605	0.926026	1556.5	1561	12792	9.999e-05	0.00121371
CCACAAACATTGTACG	SalPos_Epi_t24_B1_R1	E_Prox	2513.6	1021	4115.65	1727	0.0883726	0.547183	0.939229	2091.6	7170	6192.72	0.9995	1
CCACAAAGTAGGGAGG	SalPos_Epi_t24_B1_R1	TAearly	1052.64	728	1915.67	1276	0.0955769	0.578511	0.855128	544.636	3223	4567.53	9.999e-05	0.00121371
CCACACTAGCGCCTTG	SalPos_Epi_t24_B1_R1	Stem	10107	3350	12804.9	4484	0.109663	0.0358461	0.983707	9947.96	10474	13596	9.999e-05	0.00121371
CCACACTAGTTCTACG	SalPos_Epi_t24_B1_R1	TAearly	18817.4	4913	26350.7	6619	0.159604	0.0536644	0.991567	18646.4	19985	21888.1	9.999e-05	0.00121371
CCACACTGTTCGGTCG	SalPos_Epi_t24_B1_R1	EP_Dist	1593.79	1011	4050.68	2466	0.322932	0.19709	0.872427	1085.79	2053	7399.29	9.999e-05	0.00121371
CCACACTTCGCACGGT	SalPos_Epi_t24_B1_R1	TAearly	2989.38	1648	7351.93	3506	0.258411	0.327977	0.958762	2636.38	6072	11371.7	9.999e-05	0.00121371
CCACCATAGATGCTTC	SalPos_Epi_t24_B1_R1	TAearly	2240.81	1315	5728.16	2999	0.342425	0.156632	0.915308	1816.81	2881	9429.42	9.999e-05	0.00121371
CCACCATAGATTACCC	SalPos_Epi_t24_B1_R1	Goblet	30129.2	5921	40005.1	7425	0.134652	0.0333891	0.995175	29983.2	31395	26428.4	9.999e-05	0.00121371
CCACCATCACAAACGG	SalPos_Epi_t24_B1_R1	Stem	15339.8	4504	22456.9	6262	0.178652	0.0580153	0.989988	15167.8	16418	20500	9.999e-05	0.00121371
CCACCATGTCATACCA	SalPos_Epi_t24_B1_R1	TA	32511.3	6266	45493.4	7890	0.155298	0.0537189	0.995566	32356.3	34973	28843.3	9.999e-05	0.00121371
CCACCATGTTTGTTGG	SalPos_Epi_t24_B1_R1	TAearly	2667.74	1304	3724.83	2076	0.122424	0.18583	0.921982	2416.74	3304	6019.15	9.999e-05	0.00121371
CCACCATTCCAATGCA	SalPos_Epi_t24_B1_R1	TAearly	9307.97	3741	25580.9	6264	0.380638	0.124989	0.985643	9020.97	12808	21886.7	9.999e-05	0.00121371
CCACCATTCCTTCAGC	SalPos_Epi_t24_B1_R1	TAearly	23110.1	5399	30490.3	6862	0.132554	0.0281669	0.993286	22958.1	23855	23078.7	9.999e-05	0.00121371
CCACCATTCTGGGAGA	SalPos_Epi_t24_B1_R1	TAearly	1960.04	1183	3283.06	2119	0.178163	0.250613	0.90991	1673.04	2747	6477.68	9.999e-05	0.00121371
CCACGAGAGGTCTACT	SalPos_Epi_t24_B1_R1	TAearly	1825.13	1136	3826.87	2295	0.220394	0.273288	0.891889	1368.13	2885	7032.23	9.999e-05	0.00121371
CCACGAGGTATGCGTT	SalPos_Epi_t24_B1_R1	Goblet	6280.9	2727	11810.8	4466	0.277476	0.0695035	0.97338	6054.9	6932	13941.5	9.999e-05	0.00121371
CCACGAGTCTCGGTCT	SalPos_Epi_t24_B1_R1	Stem	9383.11	2832	11474.1	3878	0.0946822	0.0624183	0.981216	9208.11	9925	11899.2	9.999e-05	0.00121371
CCACGTTGTCGATGCC	SalPos_Epi_t24_B1_R1	Stem	6985.8	2490	8556.63	3365	0.0952352	0.031836	0.975401	6829.8	7124	10258.6	9.999e-05	0.00121371
CCACGTTTCGTGGGAA	SalPos_Epi_t24_B1_R1	TAearly	6284.41	2866	13342.5	5096	0.244753	0.245034	0.980244	6032.41	10449	15977.1	9.999e-05	0.00121371
CCACTTGGTCCTTGTC	SalPos_Epi_t24_B1_R1	TA	7924.2	3074	11760.2	4535	0.158178	0.159086	0.981491	7726.2	9944	13193.6	9.999e-05	0.00121371
CCACTTGGTTCGATTG	SalPos_Epi_t24_B1_R1	GobletPanethInt	1481.7	950	3687.14	2183	0.236497	0.337202	0.896421	1041.7	2974	7081.74	9.999e-05	0.00121371
CCATCACAGGGTAATT	SalPos_Epi_t24_B1_R1	EEC	11010.7	4039	17167.6	5606	0.20096	0.0851262	0.988192	10849.7	12302	17895.6	9.999e-05	0.00121371
CCATCACCATCTTCGC	SalPos_Epi_t24_B1_R1	E_Prox	2219.2	1001	2796.22	1311	0.0597251	0.506753	0.886438	1715.2	4504	4707.6	1	1
CCATCACGTCACTCGG	SalPos_Epi_t24_B1_R1	Stem	19967.3	4696	22988.5	5732	0.0667147	0.0295284	0.991849	19814.3	20551	18605	9.999e-05	0.00121371
CCCAACTAGGTGCCTC	SalPos_Epi_t24_B1_R1	EEC	3829.92	1901	10624.4	4155	0.344475	0.179709	0.944101	3273.92	5736	14055.7	9.999e-05	0.00121371
CCCAACTAGTCAAGCG	SalPos_Epi_t24_B1_R1	TA	9945.48	3520	15045.1	5080	0.18322	0.0943807	0.986076	9779.48	11279	15544	9.999e-05	0.00121371
CCCAACTTCAAGCCGC	SalPos_Epi_t24_B1_R1	TA	3922.08	2050	5765.29	3163	0.142677	0.20325	0.963364	3717.08	5202	9216.82	9.999e-05	0.00121371
CCCAACTTCGCTCATC	SalPos_Epi_t24_B1_R1	TAearly	2944.81	1703	5683.08	3137	0.24789	0.17325	0.944813	2668.81	3845	9201.03	9.999e-05	0.00121371
CCCAACTTCTGCGGAC	SalPos_Epi_t24_B1_R1	E_Prox	980.995	586	1481.45	837	0.0670647	0.563895	0.825192	511.995	2480	3226.95	0.9999	1
CCCATTGAGGAGGGTG	SalPos_Epi_t24_B1_R1	E_Prox	2483.83	1059	3690.09	1555	0.0775682	0.46821	0.922199	2086.83	5523	5572.61	0.9974	1
CCCATTGAGGCTCCCA	SalPos_Epi_t24_B1_R1	EP_Prox	11399.5	3680	16602	5024	0.162494	0.0796621	0.985984	11215.5	12789	15139.9	9.999e-05	0.00121371
CCCATTGAGTTCCATG	SalPos_Epi_t24_B1_R1	TAearly	19270.2	4869	25788	6411	0.137533	0.0570431	0.99191	19107.2	20550	20688.3	9.999e-05	0.00121371
CCCATTGGTTCTCTAT	SalPos_Epi_t24_B1_R1	EP_Prox	8272.22	2914	11570.6	4181	0.151877	0.0700389	0.975003	8035.22	8903	12445	9.999e-05	0.00121371
CCCGAAGAGACGAGCT	SalPos_Epi_t24_B1_R1	GobletPanethInt	2259.36	1066	4489.03	2291	0.247043	0.204214	0.899083	1836.36	2960	7722.26	9.999e-05	0.00121371
CCCGAAGAGTGTACAA	SalPos_Epi_t24_B1_R1	Stem	9706.88	2891	12389.4	4160	0.116135	0.0566208	0.983173	9543.88	10214	12782.9	9.999e-05	0.00121371
CCCGAAGCACCCAATA	SalPos_Epi_t24_B1_R1	EEC	952.158	629	3565.09	1869	0.524752	0.0551045	0.881188	695.158	892	7946.96	9.999e-05	0.00121371
CCCGAAGGTGGGTCAA	SalPos_Epi_t24_B1_R1	Stem	5406	1858	5764.78	2082	0.025013	0.160143	0.904502	4960	6055	5983.52	0.991401	1
CCCGAAGTCCTCAGGG	SalPos_Epi_t24_B1_R1	TAearly	10830.8	3545	23008.3	5925	0.331898	0.0585404	0.985285	10591.8	11995	19283	9.999e-05	0.00121371
CCCGGAACAGCTACAT	SalPos_Epi_t24_B1_R1	TA	4073.53	1530	4313.19	1676	0.0210236	0.102913	0.913464	3780.53	4291	5001.19	0.361264	1
CCCGGAACAGTCAGAG	SalPos_Epi_t24_B1_R1	TA	15523.7	4161	18717.6	5295	0.0816262	0.0839545	0.989836	15357.7	17160	16030.4	9.999e-05	0.00121371
CCCGGAATCTATCGTT	SalPos_Epi_t24_B1_R1	TAearly	1809.62	1038	2711.01	1701	0.120216	0.345482	0.898039	1514.62	2933	5185.06	9.999e-05	0.00121371
CCCTAACAGTTTCGAC	SalPos_Epi_t24_B1_R1	TAearly	2998.94	1735	8999.85	3912	0.427293	0.104136	0.954394	2686.94	3697	12596.5	9.999e-05	0.00121371
CCCTAACCAAAGCACG	SalPos_Epi_t24_B1_R1	EP_Prox	11432.1	2915	13061.4	3761	0.0647865	0.0390366	0.982765	11262.1	11748	11420.9	9.999e-05	0.00121371
CCCTAACCAGAGCTAG	SalPos_Epi_t24_B1_R1	TAearly	2435.12	1397	4459.71	2728	0.221603	0.217595	0.927025	2136.12	3310	8166.83	9.999e-05	0.00121371
CCCTAACTCGTGCACG	SalPos_Epi_t24_B1_R1	TAearly	1030.9	703	1594.78	1199	0.148863	0.321368	0.723051	525.901	1213	3549.74	9.999e-05	0.00121371
CCCTCAAAGACTTCAC	SalPos_Epi_t24_B1_R1	E_Prox	1607.35	881	4599.71	2292	0.383467	0.128842	0.880388	1190.35	1911	7789.05	9.999e-05	0.00121371
CCCTCAAAGTACTGGG	SalPos_Epi_t24_B1_R1	E_Prox	9817.38	3529	15556.6	4882	0.181818	0.155499	0.983993	9597.38	12510	15607.4	9.999e-05	0.00121371
CCCTCAAAGTGCAAAT	SalPos_Epi_t24_B1_R1	EP_Prox	24547.9	4888	31956.4	6273	0.118611	0.0769648	0.993005	24365.9	27075	20844.3	9.999e-05	0.00121371
CCCTCAACAAACTCTG	SalPos_Epi_t24_B1_R1	E_Prox	1464.64	753	1647.82	909	0.0512598	0.0921105	0.814654	1223.64	1372	3532.68	9.999e-05	0.00121371
CCCTCAACACATGACT	SalPos_Epi_t24_B1_R1	E_Prox	2702.32	1211	5596.51	2377	0.155887	0.476766	0.942886	2206.32	7295	8153.44	9.999e-05	0.00121371
CCCTCAACAGGCGATA	SalPos_Epi_t24_B1_R1	TA	9293.89	3197	11761.6	4351	0.107229	0.0814116	0.982359	9118.89	10126	12884	9.999e-05	0.00121371
CCCTCAAGTAAGGAGA	SalPos_Epi_t24_B1_R1	EEC	14848.7	4328	23077.8	6010	0.211601	0.0265834	0.833806	12479.7	12865	22545.7	9.999e-05	0.00121371
CCCTCTCAGAGCCCAA	SalPos_Epi_t24_B1_R1	Goblet	8060.42	2592	9622.68	3446	0.0849218	0.0198937	0.98138	7931.42	8134	11310	9.999e-05	0.00121371
CCCTCTCCATTGTAGC	SalPos_Epi_t24_B1_R1	EP_Dist	1037.51	595	2337.87	1594	0.270259	0.254268	0.822326	660.508	1402	5046.04	9.999e-05	0.00121371
CCCTGATAGCTTAAGA	SalPos_Epi_t24_B1_R1	Goblet	11372.5	3373	13774.4	4420	0.0896966	0.0255132	0.986278	11231.5	11643	14208.5	9.999e-05	0.00121371
CCCTGATCAGGATCTT	SalPos_Epi_t24_B1_R1	E_Prox	1766.37	863	2516.64	1274	0.103198	0.247867	0.840092	1344.37	2275	4018.86	0.863014	1
CCCTGATCATGCAGCC	SalPos_Epi_t24_B1_R1	TAearly	6439.21	2147	7466.68	2873	0.0735798	0.0280296	0.964014	6256.21	6418	8849.64	9.999e-05	0.00121371
CCCTTAGAGACCTCAT	SalPos_Epi_t24_B1_R1	TA	3485.5	1494	3994.59	1929	0.0675072	0.017079	0.929735	3351.5	3403	5951.94	9.999e-05	0.00121371
CCCTTAGAGATCCAAA	SalPos_Epi_t24_B1_R1	E_Prox	16953.9	4077	21769.7	5052	0.109309	0.0799343	0.986404	16705.9	18729	17388.7	9.999e-05	0.00121371
CCCTTAGCATACCACA	SalPos_Epi_t24_B1_R1	Stem	13339.4	3903	18902.7	5542	0.138866	0.13318	0.989477	13167.4	16295	17235.7	9.999e-05	0.00121371
CCCTTAGCATGATAGA	SalPos_Epi_t24_B1_R1	Tuft	21611	5114	28165.2	6392	0.123373	0.0608146	0.988631	21361	23132	22292	9.999e-05	0.00121371
CCGAACGAGGTTATAG	SalPos_Epi_t24_B1_R1	E_Dist	13101.3	3348	15313.8	4245	0.0766231	0.0755858	0.980763	12884.3	13968	13326	9.999e-05	0.00121371
CCGATCTCATGGAACG	SalPos_Epi_t24_B1_R1	TAearly	2312.36	1272	4598.37	2554	0.226184	0.254963	0.909308	1870.36	3431	7683.79	9.999e-05	0.00121371
CCGATCTGTGGTCTGC	SalPos_Epi_t24_B1_R1	TAearly	994.429	646	2141.57	1414	0.203589	0.33471	0.82651	559.429	1675	4813.22	9.999e-05	0.00121371
CCGATCTGTTAGGGAC	SalPos_Epi_t24_B1_R1	E_Prox	2022.58	1023	3678.96	1807	0.151613	0.391907	0.910917	1611.58	4024	6259.76	9.999e-05	0.00121371
CCGATGGAGATGCGAC	SalPos_Epi_t24_B1_R1	TA	6551.56	2797	9099.24	4007	0.124499	0.218748	0.978856	6358.56	8852	11763.9	9.999e-05	0.00121371
CCGATGGCAATCAAGA	SalPos_Epi_t24_B1_R1	TAearly	1438.22	950	2894.97	1912	0.196259	0.31415	0.884228	1048.22	2423	5913.94	9.999e-05	0.00121371
CCGATGGCATTGCCGG	SalPos_Epi_t24_B1_R1	EP_Dist	1876.22	1016	5214	2707	0.317005	0.259796	0.916051	1432.22	3189	8713.19	9.999e-05	0.00121371
CCGATGGTCCACATAG	SalPos_Epi_t24_B1_R1	TAearly	1689.21	938	3011.53	1823	0.171814	0.332994	0.868155	1204.21	2684	5616.64	9.999e-05	0.00121371
CCGATGGTCCACGGGT	SalPos_Epi_t24_B1_R1	E_Prox	12443.2	3057	14364.7	3837	0.064801	0.083652	0.98166	12227.2	13529	12116.8	9.999e-05	0.00121371
CCGCAAGCAAATTAGG	SalPos_Epi_t24_B1_R1	EP_Prox	9422.59	2853	11186	3726	0.0796049	0.0568327	0.982158	9258.59	9926	11369.7	9.999e-05	0.00121371
CCGCAAGCAGACGCTC	SalPos_Epi_t24_B1_R1	Stem	7312.42	2336	8025.82	2801	0.042104	0.0600981	0.970588	7132.42	7642	8644.22	9.999e-05	0.00121371
CCGCAAGCAGTTAGAA	SalPos_Epi_t24_B1_R1	TA	6747.97	2282	7052.22	2493	0.0207298	0.142378	0.966609	6541.97	7657	7222.49	9.999e-05	0.00121371
CCGCAAGCATGTGTCA	SalPos_Epi_t24_B1_R1	TA	10658.7	3300	12163.8	4057	0.0647911	0.0406336	0.986437	10540.7	10991	12607.6	9.999e-05	0.00121371
CCGCAAGGTAGTTCCA	SalPos_Epi_t24_B1_R1	E_Prox	10145.3	2708	11884.6	3410	0.073792	0.0311731	0.972777	9903.3	10319	11627.3	9.999e-05	0.00121371
CCGGACAAGGTCCGAA	SalPos_Epi_t24_B1_R1	EEC	1088.29	523	1511.58	734	0.0859355	0.431738	0.729741	530.287	1657	2606.53	1	1
CCGGGTAAGCTAATCC	SalPos_Epi_t24_B1_R1	Stem	7278.28	2558	9431.75	3672	0.12495	0.0384596	0.974884	7099.28	7430	11194.6	9.999e-05	0.00121371
CCGGGTAAGTAGGCCA	SalPos_Epi_t24_B1_R1	TAearly	1573.38	986	2532.81	1730	0.215832	0.0889171	0.856549	1286.38	1485	4985.11	9.999e-05	0.00121371
CCGGGTACACCGTCGA	SalPos_Epi_t24_B1_R1	TAearly	2564.5	1446	4232.21	2517	0.167459	0.296974	0.950936	2343.5	4051	7777.89	9.999e-05	0.00121371
CCGGGTACATGTGGCC	SalPos_Epi_t24_B1_R1	Goblet	17861.3	4223	24617.1	5720	0.147441	0.0622055	0.990471	17676.3	19296	19160.7	9.999e-05	0.00121371
CCGGTAGAGTTCATCG	SalPos_Epi_t24_B1_R1	EP_Prox	12098.1	3103	13630.8	3861	0.0593155	0.0559761	0.98364	11924.1	12622	11955.5	9.999e-05	0.00121371
CCGGTAGCAACCACAT	SalPos_Epi_t24_B1_R1	TAearly	1221.11	722	2167.34	1354	0.151712	0.389309	0.829466	763.109	2133	4511.96	9.999e-05	0.00121371
CCGGTAGCAATGCTCA	SalPos_Epi_t24_B1_R1	E_Prox	24785.2	4684	30602	5821	0.0963792	0.0812429	0.991985	24575.2	27220	20240.8	9.999e-05	0.00121371
CCGGTGAAGAGAGCGG	SalPos_Epi_t24_B1_R1	Goblet	1859	907	2073.95	1116	0.0558946	0.0411719	0.843544	1658	1709	3755.06	9.999e-05	0.00121371
CCGGTGAAGGCCCACT	SalPos_Epi_t24_B1_R1	EP_Dist	5534.05	2582	9840.73	4164	0.214431	0.175335	0.975829	5331.05	7492	12245.1	9.999e-05	0.00121371
CCGGTGACACCGTCTT	SalPos_Epi_t24_B1_R1	E_Prox	5030.51	2286	16822.3	4464	0.426918	0.146944	0.972648	4663.51	7532	16180.8	9.999e-05	0.00121371
CCGGTGAGTTCTAAGC	SalPos_Epi_t24_B1_R1	E_Prox	22014.7	4313	26750.6	5384	0.0750529	0.171268	0.992856	21836.7	27571	17892	9.999e-05	0.00121371
CCGGTGATCAGCCTCT	SalPos_Epi_t24_B1_R1	EP_Dist	1589.05	946	3701.95	2094	0.251841	0.29741	0.886553	1125.05	2665	6710.07	9.999e-05	0.00121371
CCGGTGATCCATGATG	SalPos_Epi_t24_B1_R1	E_Prox	4184	1976	7206.02	2969	0.182474	0.221559	0.956761	3883	6076	9968.81	9.999e-05	0.00121371
CCGTAGGAGCGCAATG	SalPos_Epi_t24_B1_R1	Tuft	13790.1	3819	16570.8	4764	0.0876213	0.0433689	0.986909	13630.1	14347	15924.8	9.999e-05	0.00121371
CCGTAGGGTACCTAAC	SalPos_Epi_t24_B1_R1	E_Prox	14378	3781	16852.9	4489	0.0735913	0.0761969	0.984993	14159	15501	14861.6	9.999e-05	0.00121371
CCGTAGGGTCCAGGTC	SalPos_Epi_t24_B1_R1	Stem	8601.85	2926	12082.8	4380	0.154646	0.0744718	0.9801	8405.85	9338	13182	9.999e-05	0.00121371
CCGTAGGGTTCTCAGA	SalPos_Epi_t24_B1_R1	Tuft	4730.51	1939	5748.34	2586	0.0938194	0.0275174	0.957902	4557.51	4702	8220.54	9.999e-05	0.00121371
CCGTAGGTCAGCTTGA	SalPos_Epi_t24_B1_R1	TAearly	23664.7	5435	31126.9	7015	0.126105	0.0728319	0.993828	23510.7	25876	23417.3	9.999e-05	0.00121371
CCGTAGGTCGAACACT	SalPos_Epi_t24_B1_R1	Goblet	14325.7	3887	19816.4	5224	0.153389	0.0286083	0.98906	14163.7	14792	17217.3	9.999e-05	0.00121371
CCGTAGGTCTAAGCGT	SalPos_Epi_t24_B1_R1	TAearly	1087.14	707	1767.97	1120	0.0997662	0.422044	0.756426	517.139	1912	3774.66	0.00089991	0.0106757
CCGTGAGAGACAGTCG	SalPos_Epi_t24_B1_R1	TAearly	1265.42	923	3745.5	2387	0.33477	0.24425	0.894021	893.425	2075	7520.8	9.999e-05	0.00121371
CCGTGAGAGGACAGTC	SalPos_Epi_t24_B1_R1	EP_Dist	1111.24	605	1625.88	1008	0.0960957	0.471086	0.754145	575.243	1977	3283.22	0.931007	1
CCGTGAGAGGTTGACG	SalPos_Epi_t24_B1_R1	TAearly	11591.5	3258	13077.9	4132	0.0592543	0.0278114	0.984566	11439.5	11774	12748	9.999e-05	0.00121371
CCGTGAGTCTGCGATA	SalPos_Epi_t24_B1_R1	Tuft	855.213	522	2642.75	1575	0.408399	0.148049	0.835414	576.213	999	5920.73	9.999e-05	0.00121371
CCGTTCAAGCACCGTC	SalPos_Epi_t24_B1_R1	Stem	13345	3524	15647.3	4568	0.0750843	0.0468256	0.986902	13182	13937	14124.1	9.999e-05	0.00121371
CCGTTCACACGATAGG	SalPos_Epi_t24_B1_R1	GobletPanethInt	2187.38	1027	4592.35	2311	0.311128	0.106025	0.896503	1817.38	2309	8154.35	9.999e-05	0.00121371
CCGTTCACACTAAACC	SalPos_Epi_t24_B1_R1	E_Prox	1806.22	1006	2163.93	1271	0.0628315	0.302857	0.833248	1441.22	2350	4053.92	9.999e-05	0.00121371
CCGTTCAGTACTGACT	SalPos_Epi_t24_B1_R1	EEC	3350.78	1502	13290.7	3880	0.567753	0.0285311	0.951069	2937.78	3337	14967	9.999e-05	0.00121371
CCGTTCAGTTTCCATT	SalPos_Epi_t24_B1_R1	Goblet	10234.3	2398	12230.1	3243	0.085561	0.0253381	0.936067	9671.31	9977	11719.6	9.999e-05	0.00121371
CCTAACCAGTTCATCG	SalPos_Epi_t24_B1_R1	TAearly	8779.35	3257	16749	5260	0.277079	0.072748	0.984304	8583.35	10009	16552	9.999e-05	0.00121371
CCTAACCCAACAGTGG	SalPos_Epi_t24_B1_R1	TAearly	1493.83	875	3984.1	2314	0.312783	0.213871	0.891335	1078.83	2215	7466.92	9.999e-05	0.00121371
CCTAACCCACAGAAGC	SalPos_Epi_t24_B1_R1	Goblet	20909.3	5214	28889.5	6722	0.150178	0.0605035	0.993529	20766.3	22554	22982.6	9.999e-05	0.00121371
CCTAACCGTTAGGCTT	SalPos_Epi_t24_B1_R1	Stem	19166.3	4568	25265.5	6191	0.131129	0.0358875	0.991929	19012.3	19956	20060.3	9.999e-05	0.00121371
CCTAACCGTTCCAAAC	SalPos_Epi_t24_B1_R1	Stem	13263.4	3826	18976.1	5541	0.162158	0.0652165	0.988407	13086.4	14438	16986.8	9.999e-05	0.00121371
CCTAACCGTTCCACAA	SalPos_Epi_t24_B1_R1	Stem	12281.3	3395	16090.4	4763	0.126493	0.0498188	0.985831	12103.3	12931	14961.9	9.999e-05	0.00121371
CCTAACCTCATTGCCC	SalPos_Epi_t24_B1_R1	TAearly	3673.54	1985	8446.8	3875	0.282804	0.210949	0.963212	3389.54	5679	12015.5	9.999e-05	0.00121371
CCTAAGAGTAAGCTCT	SalPos_Epi_t24_B1_R1	TA	10863.3	3314	12474	4090	0.0613504	0.0702181	0.981409	10682.3	11660	12366.6	9.999e-05	0.00121371
CCTAAGATCGACGACC	SalPos_Epi_t24_B1_R1	Stem	8812.51	2810	10158.5	3637	0.0717427	0.0194474	0.979724	8661.51	8803	11187.5	9.999e-05	0.00121371
CCTAAGATCGTAGCCG	SalPos_Epi_t24_B1_R1	E_Prox	8691.14	2724	14429.6	4078	0.193608	0.1509	0.977454	8401.14	11170	13150	9.999e-05	0.00121371
CCTAAGATCTGATTCT	SalPos_Epi_t24_B1_R1	E_Prox	2099.52	1346	2791.73	1819	0.130324	0.100891	0.893702	1879.52	2145	5428.39	9.999e-05	0.00121371
CCTACGTAGCCATCCG	SalPos_Epi_t24_B1_R1	TAearly	2627.68	1415	5390.51	2779	0.200405	0.299934	0.944423	2278.68	4758	8311.53	9.999e-05	0.00121371
CCTACGTCAGAACTAA	SalPos_Epi_t24_B1_R1	Goblet	13267.8	3841	20090.3	5322	0.197818	0.0417687	0.987517	13078.8	13830	17998.2	9.999e-05	0.00121371
CCTACGTCAGCACGAA	SalPos_Epi_t24_B1_R1	TAearly	24425.8	5220	30620.4	6688	0.106849	0.0447829	0.99325	24262.8	25681	22283	9.999e-05	0.00121371
CCTACGTTCGCCGTGA	SalPos_Epi_t24_B1_R1	Stem	14889	4288	20287.6	5952	0.13719	0.0833382	0.98998	14724	16606	18345.7	9.999e-05	0.00121371
CCTATCGGTCTAGTGT	SalPos_Epi_t24_B1_R1	EP_Dist	1274.19	756	1832.36	1057	0.0645935	0.411761	0.832023	937.186	2377	3547.51	0.0214979	0.244472
CCTATCGTCTGCGGCA	SalPos_Epi_t24_B1_R1	TAearly	1475.54	927	2799.46	1789	0.178947	0.359097	0.873414	1030.54	2575	5746.02	9.999e-05	0.00121371
CCTCAACAGCCTCAAT	SalPos_Epi_t24_B1_R1	E_Prox	1525.69	938	3833.62	2012	0.289394	0.185203	0.891066	1164.69	2209	6810.79	9.999e-05	0.00121371
CCTCAACCAATACAGA	SalPos_Epi_t24_B1_R1	E_Dist	14590.5	3802	18365.2	4877	0.109838	0.0421311	0.987989	14418.5	15184	15537.9	9.999e-05	0.00121371
CCTCAACCAGCTCGGT	SalPos_Epi_t24_B1_R1	E_Prox	9359.78	3117	14193.2	4205	0.165328	0.174573	0.978415	9079.78	12015	14156.9	9.999e-05	0.00121371
CCTCAACGTGCAGGAT	SalPos_Epi_t24_B1_R1	TA	5714.14	2528	9131.22	3991	0.20062	0.127368	0.974299	5517.14	6750	11520.7	9.999e-05	0.00121371
CCTCAACGTGTTCCAA	SalPos_Epi_t24_B1_R1	TAearly	3911.95	1879	10844.1	4204	0.340605	0.190499	0.963122	3540.95	6197	13508.9	9.999e-05	0.00121371
CCTCACAAGTTTCAGC	SalPos_Epi_t24_B1_R1	E_Prox	1486.13	588	1722.21	702	0.0357696	0.529835	0.803337	865.134	2768	3020.14	1	1
CCTCAGTAGCTGAAAT	SalPos_Epi_t24_B1_R1	TAearly	27501.5	6321	44782.1	8346	0.213665	0.0835925	0.995231	27338.5	31476	30223.7	9.999e-05	0.00121371
CCTCAGTTCAATCGGT	SalPos_Epi_t24_B1_R1	EEC	2722.99	1379	6704.85	3055	0.302879	0.194903	0.9199	2211.99	3925	10390.3	9.999e-05	0.00121371
CCTCAGTTCTCTGCTG	SalPos_Epi_t24_B1_R1	TAearly	3875.86	1822	7199.37	3258	0.134721	0.453309	0.965835	3489.86	9634	10009.5	9.999e-05	0.00121371
CCTCATGGTATCATGC	SalPos_Epi_t24_B1_R1	TAearly	992.695	577	2186.46	1368	0.242802	0.202312	0.796871	604.695	1258	4500.38	9.999e-05	0.00121371
CCTCCAAAGGCCACCT	SalPos_Epi_t24_B1_R1	EP_Dist	1267.24	629	1692.63	764	0.0339475	0.546333	0.804074	632.238	2830	2946.62	1	1
CCTCCAACAACACGTT	SalPos_Epi_t24_B1_R1	E_Prox	2280.03	896	4848.87	2026	0.277913	0.157743	0.912431	1923.03	2874	6728.39	9.999e-05	0.00121371
CCTCCAACAGGTAGTG	SalPos_Epi_t24_B1_R1	TAearly	1224.91	819	3439.21	2137	0.25376	0.350358	0.891178	796.913	2701	6973.66	9.999e-05	0.00121371
CCTCCAACATAGATGA	SalPos_Epi_t24_B1_R1	Tuft	15051	4343	20921.1	5810	0.138164	0.131146	0.989034	14864	18023	19123	9.999e-05	0.00121371
CCTCCAAGTATTTCTC	SalPos_Epi_t24_B1_R1	TAearly	1409.88	708	2419.39	1442	0.170202	0.29832	0.758697	850.884	1863	4425.88	9.999e-05	0.00121371
CCTCCAATCCACCTGT	SalPos_Epi_t24_B1_R1	EP_Prox	3626.46	1507	4487.31	2076	0.0892484	0.0932899	0.865412	3195.46	3681	5633.55	9.999e-05	0.00121371
CCTCCTCAGCTGTTAC	SalPos_Epi_t24_B1_R1	EEC	1275.34	882	5611.21	2811	0.582627	0.0465239	0.913406	975.343	1232	11019.6	9.999e-05	0.00121371
CCTCCTCCATCCGGCA	SalPos_Epi_t24_B1_R1	Stem	18531.1	4483	23863.6	5937	0.118245	0.0317059	0.991288	18368.1	19248	19229.7	9.999e-05	0.00121371
CCTCCTCGTGAAGCTG	SalPos_Epi_t24_B1_R1	TAearly	3893.83	1900	6490.08	3170	0.20632	0.100474	0.955024	3657.83	4488	9032.89	9.999e-05	0.00121371
CCTCTAGGTAAGCTCT	SalPos_Epi_t24_B1_R1	TAearly	997.281	673	2082.4	1520	0.190409	0.378575	0.825044	561.281	1823	4920.52	9.999e-05	0.00121371
CCTCTAGGTCGCAACC	SalPos_Epi_t24_B1_R1	TAearly	5250.07	2191	13687.4	4524	0.372688	0.127966	0.971883	4953.07	6854	15017.9	9.999e-05	0.00121371
CCTCTAGGTGGCTGAA	SalPos_Epi_t24_B1_R1	TAearly	22014.8	4635	26123.7	5969	0.0776269	0.105597	0.992695	21847.8	24810	19107.4	9.999e-05	0.00121371
CCTCTAGTCGGTCAGC	SalPos_Epi_t24_B1_R1	E_Prox	14001.4	3559	16286.6	4326	0.0710715	0.0671543	0.985921	13803.4	14920	14218.8	9.999e-05	0.00121371
CCTCTCCCATTGTACG	SalPos_Epi_t24_B1_R1	Stem	12112.5	3647	17969.1	5386	0.17487	0.083118	0.985552	11899.5	13529	16135.5	9.999e-05	0.00121371
CCTCTCCGTCACCGCA	SalPos_Epi_t24_B1_R1	E_Dist	25103.4	5015	31211.4	6185	0.101243	0.0628909	0.993437	24932.4	26990	20664.2	9.999e-05	0.00121371
CCTCTCCGTCCCGTGA	SalPos_Epi_t24_B1_R1	EP_Dist	2657.01	1485	6517.42	3065	0.261466	0.280876	0.947108	2286.01	4913	9740.4	9.999e-05	0.00121371
CCTGCATAGCTATCTG	SalPos_Epi_t24_B1_R1	Paneth	2356.5	1030	7177.5	2999	0.503759	0.003125	0.896721	1865.5	1879	10892.7	9.999e-05	0.00121371
CCTGCATAGTAACCTC	SalPos_Epi_t24_B1_R1	EP_Dist	1177.05	704	3125.07	1880	0.3251	0.179557	0.830753	702.049	1443	5989.15	9.999e-05	0.00121371
CCTGCATCACCCTAAA	SalPos_Epi_t24_B1_R1	TAearly	3030.47	1384	5419.57	2567	0.165117	0.368643	0.936071	2564.47	5664	8047.87	9.999e-05	0.00121371
CCTGCATCAGCTCGGT	SalPos_Epi_t24_B1_R1	TA	1315.64	789	1450.45	905	0.0277895	0.405798	0.815789	962.639	1935	2888.89	0.960404	1
CCTGCATGTACGTGTT	SalPos_Epi_t24_B1_R1	GobletPanethInt	3330.73	1868	7873.21	3698	0.277379	0.230756	0.95869	3022.73	5460	11804.3	9.999e-05	0.00121371
CCTGCATTCATTTCCA	SalPos_Epi_t24_B1_R1	EP_Dist	3116.28	1656	8892.09	3549	0.314678	0.262129	0.957781	2747.28	5891	11651.7	9.999e-05	0.00121371
CCTGTTGAGCTACAAA	SalPos_Epi_t24_B1_R1	Stem	18319	4459	23112.5	5825	0.108397	0.0568256	0.991564	18157	19529	19050.3	9.999e-05	0.00121371
CCTGTTGGTGGTCCCA	SalPos_Epi_t24_B1_R1	Stem	10016	2994	12105.9	4028	0.0938072	0.011679	0.981783	9849	9964	12487.8	9.999e-05	0.00121371
CCTGTTGTCTTGCAGA	SalPos_Epi_t24_B1_R1	TAearly	1494.96	906	2647.05	1627	0.129831	0.439304	0.864904	967.964	3088	5357.23	9.999e-05	0.00121371
CCTTCAGAGGCCCACT	SalPos_Epi_t24_B1_R1	TAearly	1343.33	877	2579.84	1801	0.242846	0.197311	0.847641	965.327	1560	5318.67	9.999e-05	0.00121371
CCTTCAGCATACCAGT	SalPos_Epi_t24_B1_R1	EP_Prox	9142.63	3274	12945.3	4603	0.153583	0.0628209	0.98288	8967.63	9937	13842.4	9.999e-05	0.00121371
CCTTGTGAGTTAGAAC	SalPos_Epi_t24_B1_R1	Stem	8758.78	3088	12628.1	4572	0.167103	0.0548561	0.981263	8578.78	9333	14071	9.999e-05	0.00121371
CCTTGTGGTACACTCA	SalPos_Epi_t24_B1_R1	E_Prox	15579.1	4177	19680.6	5030	0.098198	0.126007	0.984028	15291.1	18180	16128.8	9.999e-05	0.00121371
CCTTGTGGTGAGCCAA	SalPos_Epi_t24_B1_R1	Stem	8835.03	3172	11591.3	4366	0.119272	0.0987214	0.983769	8683.03	9944	13262.1	9.999e-05	0.00121371
CCTTGTGTCAAGCCTA	SalPos_Epi_t24_B1_R1	EP_Dist	2661.53	1358	2973.48	1523	0.0297566	0.256073	0.888316	2356.53	3437	4367.95	0.878512	1
CCTTGTGTCCATATGG	SalPos_Epi_t24_B1_R1	TAearly	3103.24	1760	6153.57	3328	0.203483	0.298898	0.964692	2871.24	5557	10643.6	9.999e-05	0.00121371
CCTTTGGAGAGATCGC	SalPos_Epi_t24_B1_R1	TAearly	1084.83	484	1519.72	768	0.0535044	0.721866	0.876217	585.833	4388	3635.24	1	1
CCTTTGGCAACTCATG	SalPos_Epi_t24_B1_R1	GobletPanethInt	5760.68	2788	25241.4	5752	0.5785	0.0560085	0.979781	5447.68	6803	22273	9.999e-05	0.00121371
CCTTTGGGTATCCCAA	SalPos_Epi_t24_B1_R1	TAearly	2717.4	1492	6184.49	3135	0.300995	0.163014	0.929571	2311.4	3544	9414.51	9.999e-05	0.00121371
CCTTTGGTCAGATTGC	SalPos_Epi_t24_B1_R1	Stem	6783.34	2266	8077.18	3009	0.0785157	0.0658979	0.972997	6608.34	7191	8980.28	9.999e-05	0.00121371
CCTTTGGTCCTTGAAG	SalPos_Epi_t24_B1_R1	E_Prox	6416.53	2579	8691.41	3426	0.139745	0.0972777	0.965907	6160.53	6990	10852	9.999e-05	0.00121371
CCTTTGGTCGACGAGA	SalPos_Epi_t24_B1_R1	Stem	1455.86	926	2081.27	1427	0.149758	0.125516	0.812319	1144.86	1428	4321.78	9.999e-05	0.00121371
CGAAGGATCGGTCTAA	SalPos_Epi_t24_B1_R1	TAearly	5305.57	2005	9703.47	3721	0.205695	0.236068	0.97029	5022.57	8063	11025.2	9.999e-05	0.00121371
CGAAGTTCAGGAGGTT	SalPos_Epi_t24_B1_R1	EP_Dist	2402.05	1308	5974.92	2814	0.248733	0.297234	0.942498	2040.05	4732	8859.3	9.999e-05	0.00121371
CGAAGTTGTAAGTTAG	SalPos_Epi_t24_B1_R1	EEC	11461.6	3386	16400.3	4659	0.164284	0.0676358	0.983916	11261.6	12400	15752.8	9.999e-05	0.00121371
CGAAGTTGTCCAACGC	SalPos_Epi_t24_B1_R1	EP_Dist	1985.24	1261	5206.77	2858	0.347887	0.173267	0.923381	1637.24	2678	8625.81	9.999e-05	0.00121371
CGAAGTTGTGCGACAA	SalPos_Epi_t24_B1_R1	EP_Dist	3575.22	1747	6212	3040	0.208103	0.198762	0.957616	3344.22	4831	9052.1	9.999e-05	0.00121371
CGAAGTTTCAGGGTAG	SalPos_Epi_t24_B1_R1	TA	10512	3231	13789	4668	0.120672	0.0809203	0.984426	10330	11569	13729.6	9.999e-05	0.00121371
CGAATTGTCGAACTCA	SalPos_Epi_t24_B1_R1	EP_Prox	16543.1	4219	22768.3	5931	0.133745	0.132734	0.990802	16355.1	19851	18504.3	9.999e-05	0.00121371
CGACAGCAGATTGATG	SalPos_Epi_t24_B1_R1	Stem	5143.75	1796	5827.72	2288	0.0588031	0.0452624	0.949003	4975.75	5233	7202.93	9.999e-05	0.00121371
CGACAGCCACGTAGTT	SalPos_Epi_t24_B1_R1	TAearly	1667.91	920	2380.21	1496	0.139334	0.141337	0.813194	1331.91	1735	4456.78	9.999e-05	0.00121371
CGACAGCTCATCACCC	SalPos_Epi_t24_B1_R1	TAearly	9176.13	3476	16226.1	5397	0.228845	0.128424	0.98637	8995.13	11482	16564.3	9.999e-05	0.00121371
CGAGAAGCACACCTTC	SalPos_Epi_t24_B1_R1	TAearly	29796.9	5486	37725.8	7025	0.108879	0.066355	0.994457	29628.9	32280	23946.2	9.999e-05	0.00121371
CGAGAAGTCCGAAGGA	SalPos_Epi_t24_B1_R1	TAearly	1398.34	840	1936.17	1313	0.101097	0.310973	0.812304	1089.34	1961	3886.97	9.999e-05	0.00121371
CGAGGAAAGATGCTGG	SalPos_Epi_t24_B1_R1	EP_Dist	3230.93	1749	8787.64	3600	0.334416	0.177033	0.959885	2934.93	5007	11516.4	9.999e-05	0.00121371
CGAGGAAAGCACACAG	SalPos_Epi_t24_B1_R1	Tuft	5238.94	2159	10367.1	3834	0.273227	0.121882	0.961715	4914.94	6393	12432.5	9.999e-05	0.00121371
CGAGGAAAGCTATCTG	SalPos_Epi_t24_B1_R1	TA	17880.7	4545	21872.1	5764	0.0919382	0.0782914	0.99151	17727.7	19558	18518	9.999e-05	0.00121371
CGAGGAATCATTCATC	SalPos_Epi_t24_B1_R1	Goblet	9068.4	2868	13062.3	4260	0.167963	0.049601	0.97731	8833.4	9534	13771.5	9.999e-05	0.00121371
CGAGGAATCCTTTAGT	SalPos_Epi_t24_B1_R1	TAearly	1380.25	835	1652.33	974	0.032778	0.426871	0.759269	801.246	2099	3097.82	1	1
CGAGGCTAGTAACCTC	SalPos_Epi_t24_B1_R1	Tuft	2428.25	1498	4189.14	2551	0.218459	0.156096	0.936426	2213.25	2947	8289.22	9.999e-05	0.00121371
CGAGGCTCAAGCACAG	SalPos_Epi_t24_B1_R1	TAearly	2320.99	1307	5741.63	2962	0.267657	0.284353	0.917997	1805.99	4097	9602.93	9.999e-05	0.00121371
CGAGGCTCAGCGAGTA	SalPos_Epi_t24_B1_R1	EP_Prox	16617.6	4046	19109.5	4831	0.067828	0.066645	0.98863	16433.6	17668	15668.8	9.999e-05	0.00121371
CGAGGCTTCAAGTGTC	SalPos_Epi_t24_B1_R1	TA	1279.79	739	1661.77	969	0.0573994	0.386348	0.758493	796.794	1908	3068.64	0.854915	1
CGAGGCTTCCTACTGC	SalPos_Epi_t24_B1_R1	E_Prox	2068.57	663	2979.08	964	0.0836638	0.426439	0.85604	1518.57	3819	3850.96	1	1
CGAGTGCAGACAACTA	SalPos_Epi_t24_B1_R1	Tuft	3523.82	1668	4523.78	2358	0.114353	0.0448108	0.917176	3311.82	3529	7495.16	9.999e-05	0.00121371
CGAGTGCAGCCTCAGC	SalPos_Epi_t24_B1_R1	EP_Dist	1096.78	721	2628.15	1695	0.296414	0.192333	0.830876	694.779	1344	5240.07	9.999e-05	0.00121371
CGAGTGCGTATCCTCC	SalPos_Epi_t24_B1_R1	E_Prox	11671.5	3239	16497.4	4563	0.132455	0.158124	0.985841	11461.5	14779	14581.2	9.999e-05	0.00121371
CGAGTGCGTCATACCA	SalPos_Epi_t24_B1_R1	TAearly	936.453	612	2376.78	1616	0.291626	0.271374	0.812116	506.453	1337	5181.25	9.999e-05	0.00121371
CGAGTTAAGAGGCGTT	SalPos_Epi_t24_B1_R1	EP_Dist	3668.52	1780	5396.33	2654	0.117223	0.243046	0.959881	3456.52	5398	7882.46	9.999e-05	0.00121371
CGAGTTAAGCACAAAT	SalPos_Epi_t24_B1_R1	EEC	12807.6	4225	20736.9	5814	0.22961	0.015061	0.984319	12585.6	12940	21408	9.999e-05	0.00121371
CGAGTTAAGCGGCTCT	SalPos_Epi_t24_B1_R1	E_Dist	4193.25	1539	4665.31	1882	0.0464263	0.0372865	0.921615	3975.25	4175	6283.13	9.999e-05	0.00121371
CGAGTTAAGGCGCTTC	SalPos_Epi_t24_B1_R1	GobletPanethInt	1384.96	897	2040.08	1445	0.163489	0.164245	0.785272	1014.96	1358	4252.71	9.999e-05	0.00121371
CGAGTTATCACTTGGA	SalPos_Epi_t24_B1_R1	TAearly	2197.68	1205	3752.46	2148	0.130396	0.413861	0.907125	1703.68	4411	6835.35	9.999e-05	0.00121371
CGATCGGTCCGCAACG	SalPos_Epi_t24_B1_R1	Goblet	10044.6	2383	14387.2	3517	0.174543	0.0163253	0.969645	9702.62	9918	12610.2	9.999e-05	0.00121371
CGATCGGTCGTGACTA	SalPos_Epi_t24_B1_R1	EP_Dist	3913.89	1989	6719.71	3229	0.194697	0.193893	0.956861	3650.89	5333	9512.41	9.999e-05	0.00121371
CGATGCGAGAGTTGCG	SalPos_Epi_t24_B1_R1	Stem	15416.2	4067	19056.9	5382	0.0984413	0.0561705	0.988929	15247.2	16379	16962.9	9.999e-05	0.00121371
CGATGCGAGATGGTCG	SalPos_Epi_t24_B1_R1	E_Prox	3007.67	1102	3530.39	1299	0.0377929	0.291656	0.86809	2503.67	4091	4171.33	1	1
CGATGCGCACAACCGC	SalPos_Epi_t24_B1_R1	E_Prox	3529.95	1866	7896.98	3288	0.292421	0.168564	0.955776	3239.95	4890	11288.8	9.999e-05	0.00121371
CGATGCGGTCTGATAC	SalPos_Epi_t24_B1_R1	TAearly	1909.52	1164	5431.87	2856	0.336446	0.209334	0.913919	1461.52	2942	9030.91	9.999e-05	0.00121371
CGATGCGTCACAATGC	SalPos_Epi_t24_B1_R1	TAearly	1569.17	1094	3538.53	2397	0.268076	0.224006	0.901696	1240.17	2282	7461.56	9.999e-05	0.00121371
CGATGGCCACCTATCC	SalPos_Epi_t24_B1_R1	EP_Prox	9603.44	3119	12882.6	4249	0.124237	0.10351	0.983101	9420.44	10988	12542.6	9.999e-05	0.00121371
CGATGGCGTCTGGTTA	SalPos_Epi_t24_B1_R1	GobletPanethInt	924.547	467	2300.04	1460	0.39476	0.0503541	0.747193	573.547	673	4859.13	9.999e-05	0.00121371
CGCAGGTAGCTAGAGC	SalPos_Epi_t24_B1_R1	TA	1639.09	832	1796.94	1011	0.0438379	0.0507427	0.775848	1346.09	1414	3161.79	9.999e-05	0.00121371
CGCAGGTCAACTGTGT	SalPos_Epi_t24_B1_R1	EP_Prox	4665.23	1945	5745.83	2606	0.0971926	0.0695009	0.950604	4445.23	4840	7498.4	9.999e-05	0.00121371
CGCAGGTGTGATTGGG	SalPos_Epi_t24_B1_R1	Goblet	6317.84	2237	7078.03	2748	0.0561863	0.0245277	0.961063	6129.84	6273	8614.41	9.999e-05	0.00121371
CGCAGGTGTGGGAGAG	SalPos_Epi_t24_B1_R1	EP_Dist	1967.99	873	2115.32	977	0.0246554	0.251479	0.870014	1710.99	2407	3289.38	1	1
CGCAGGTGTTTGACAC	SalPos_Epi_t24_B1_R1	EP_Dist	1380.71	655	2997.02	1634	0.20349	0.331469	0.85302	895.712	2459	5292.14	9.999e-05	0.00121371
CGCATAAAGCACTAAA	SalPos_Epi_t24_B1_R1	Goblet	13148.5	2941	15913.2	4016	0.0909517	0.0230697	0.982118	12926.5	13328	13572.6	9.999e-05	0.00121371
CGCATAAAGCCTCCAG	SalPos_Epi_t24_B1_R1	Stem	17106.9	4716	27716.5	6755	0.210875	0.0868615	0.99266	16948.9	19601	22874.3	9.999e-05	0.00121371
CGCATAAAGCGAAACC	SalPos_Epi_t24_B1_R1	E_Prox	4216.59	1709	6936.72	2778	0.20182	0.078421	0.939246	3887.59	4646	8773.06	9.999e-05	0.00121371
CGCATAACATGGCCCA	SalPos_Epi_t24_B1_R1	Stem	15737.6	4103	21560.9	5755	0.145039	0.0569526	0.990034	15565.6	16877	18250.4	9.999e-05	0.00121371
CGCATGGCAAGTAGTA	SalPos_Epi_t24_B1_R1	TAearly	1452.21	868	3726.95	2254	0.223143	0.419116	0.910399	1008.21	3609	7472.45	9.999e-05	0.00121371
CGCATGGCAATAGTAG	SalPos_Epi_t24_B1_R1	E_Prox	1030.19	332	1575.79	683	0.188187	0.0891362	0.757212	774.192	901	2852.75	0.981402	1
CGCATGGCACCCTTAC	SalPos_Epi_t24_B1_R1	Stem	14438.8	3688	16648.9	4665	0.0668693	0.0319843	0.990168	14314.8	14897	14790.5	9.999e-05	0.00121371
CGCATGGTCTTTCGAT	SalPos_Epi_t24_B1_R1	EEC	2700.59	1415	13100.4	4008	0.611523	0.0421617	0.945623	2252.59	2824	16172	9.999e-05	0.00121371
CGCCAGACATGTGCCG	SalPos_Epi_t24_B1_R1	Stem	12522.6	3599	17572.7	5132	0.137586	0.0996203	0.987585	12345.6	14595	15961.2	9.999e-05	0.00121371
CGCCAGAGTTCGTTCC	SalPos_Epi_t24_B1_R1	EP_Dist	1147.97	745	2263.13	1465	0.157223	0.391141	0.832503	663.972	2201	4565.74	9.999e-05	0.00121371
CGCCATTAGAGGTATT	SalPos_Epi_t24_B1_R1	E_Dist	14275	3462	18413.8	4418	0.11658	0.0723529	0.983687	14025	15429	14980.2	9.999e-05	0.00121371
CGCCATTAGGCGATAC	SalPos_Epi_t24_B1_R1	EP_Prox	5322.23	1960	5925.97	2363	0.0485221	0.0343868	0.950794	5158.23	5384	7435.35	9.999e-05	0.00121371
CGCCATTCAGTGTATC	SalPos_Epi_t24_B1_R1	TAearly	1458.83	816	2634.62	1584	0.12902	0.433537	0.866367	977.83	3084	5084.99	9.999e-05	0.00121371
CGCCATTTCACCGCTT	SalPos_Epi_t24_B1_R1	TAearly	9686.33	3713	15860.9	5454	0.212132	0.0939226	0.984489	9495.33	11164	16971.4	9.999e-05	0.00121371
CGCCATTTCGCAGAGA	SalPos_Epi_t24_B1_R1	TAearly	1141.29	631	2192.49	1383	0.185868	0.289998	0.802995	719.291	1675	4189.28	9.999e-05	0.00121371
CGCGTGACAACAAGAT	SalPos_Epi_t24_B1_R1	EP_Dist	1467.86	883	2036.07	1319	0.109302	0.252818	0.798697	1105.86	1803	3930.4	9.999e-05	0.00121371
CGCGTGACAATCTGCA	SalPos_Epi_t24_B1_R1	TAearly	12829.9	3367	15973.9	4700	0.0907688	0.130906	0.987805	12655.9	15122	14301.1	9.999e-05	0.00121371
CGCGTGACAGCCTTCT	SalPos_Epi_t24_B1_R1	GobletPanethInt	2283.31	1322	5593.19	2712	0.301718	0.193018	0.908254	1798.31	3211	8729.17	9.999e-05	0.00121371
CGCGTGACATTGAAGA	SalPos_Epi_t24_B1_R1	TAearly	4169.98	2271	11788.3	4662	0.378009	0.14373	0.970722	3899.98	5924	14980	9.999e-05	0.00121371
CGCGTGAGTTCTCCCA	SalPos_Epi_t24_B1_R1	Stem	13720.5	3584	16191.8	4650	0.074577	0.0658953	0.987447	13552.5	14738	14487.3	9.999e-05	0.00121371
CGGAACCAGGACTTCT	SalPos_Epi_t24_B1_R1	TAearly	986.087	668	2178.38	1524	0.179784	0.437837	0.847922	544.087	2230	5107.76	9.999e-05	0.00121371
CGGAACCCACGGTGTC	SalPos_Epi_t24_B1_R1	E_Prox	1666.9	532	2700.15	960	0.0825107	0.571676	0.889499	1220.9	4875	4318.72	1	1
CGGAACCCAGAGGACT	SalPos_Epi_t24_B1_R1	EEC	8397	3421	15612.7	4946	0.290184	0.0354197	0.976605	8142	8629	18083.7	9.999e-05	0.00121371
CGGAACCGTACCTGTA	SalPos_Epi_t24_B1_R1	TAearly	1424.94	711	2165.5	1025	0.05535	0.620155	0.84913	756.942	4415	4161.11	1	1
CGGAACCGTATGAAGT	SalPos_Epi_t24_B1_R1	EP_Dist	1692.67	987	2406.07	1566	0.140916	0.18133	0.85559	1400.67	1900	4510.74	9.999e-05	0.00121371
CGGAACCGTCCAACGC	SalPos_Epi_t24_B1_R1	Goblet	14951.5	3683	18048.2	4868	0.0786363	0.119	0.989364	14783.5	17307	14963.8	9.999e-05	0.00121371
CGGAACCTCCCGAGGT	SalPos_Epi_t24_B1_R1	Tuft	9089.2	3106	11559.6	4166	0.107959	0.0664163	0.979867	8914.2	9770	13246.1	9.999e-05	0.00121371
CGGAACCTCCTCCACA	SalPos_Epi_t24_B1_R1	TAearly	3930.56	1967	8738.68	3776	0.263584	0.232304	0.965866	3648.56	6331	12177.5	9.999e-05	0.00121371
CGGAATTAGCTTCTAG	SalPos_Epi_t24_B1_R1	Goblet	8359.33	2528	9581.66	3138	0.0672156	0.0398172	0.96829	8148.33	8479	10389.9	9.999e-05	0.00121371
CGGAATTAGGGATGTC	SalPos_Epi_t24_B1_R1	Tuft	1846.64	1020	2117.3	1292	0.0674446	0.0742008	0.835706	1597.64	1724	4442.63	9.999e-05	0.00121371
CGGAATTCATAGGAGC	SalPos_Epi_t24_B1_R1	TA	19242.5	4769	24229.2	6041	0.103455	0.0875154	0.99227	19088.5	21397	19310.8	9.999e-05	0.00121371
CGGAATTTCATTACGG	SalPos_Epi_t24_B1_R1	E_Prox	2093.66	1050	2285.01	1188	0.0237366	0.145473	0.83059	1753.66	2187	3900.04	9.999e-05	0.00121371
CGGAATTTCGAATCCA	SalPos_Epi_t24_B1_R1	TAearly	4253.94	2392	10173.3	4563	0.321767	0.157493	0.969679	4005.94	5926	14291.5	9.999e-05	0.00121371
CGGAATTTCGCCTTTG	SalPos_Epi_t24_B1_R1	TAearly	2191.13	1247	4920.06	2721	0.189672	0.394975	0.94214	1818.13	5144	8405.65	9.999e-05	0.00121371
CGGAATTTCTGAGAAA	SalPos_Epi_t24_B1_R1	TAearly	1145.76	583	1756.49	879	0.052609	0.640212	0.846054	568.757	3797	3613.46	1	1
CGGACACGTTCGTGCG	SalPos_Epi_t24_B1_R1	Stem	9649.16	2755	10893	3530	0.0602753	0.0538553	0.980154	9487.16	10020	10812.8	9.999e-05	0.00121371
CGGACACGTTGAGGAC	SalPos_Epi_t24_B1_R1	TAearly	2737.72	1615	6788.41	3427	0.319978	0.201363	0.946269	2399.72	4019	10487.5	9.999e-05	0.00121371
CGGACACTCAGTGGGA	SalPos_Epi_t24_B1_R1	TAearly	29698.7	5889	35328	7067	0.0798451	0.0506295	0.994138	29529.7	31517	23925.9	9.999e-05	0.00121371
CGGACACTCGTAACCA	SalPos_Epi_t24_B1_R1	E_Dist	6975.39	2312	8217.09	3023	0.0708651	0.0543109	0.968881	6801.39	7343	9005.26	9.999e-05	0.00121371
CGGAGAAAGATAGCAT	SalPos_Epi_t24_B1_R1	TAearly	4983.07	2509	9090.46	4187	0.240231	0.128097	0.972581	4787.07	6169	12781.2	9.999e-05	0.00121371
CGGAGAAAGGACCCAA	SalPos_Epi_t24_B1_R1	Goblet	3883.28	1642	5099.87	2431	0.125978	0.0426383	0.938914	3660.28	3886	7503.97	9.999e-05	0.00121371
CGGAGAAAGTATGATG	SalPos_Epi_t24_B1_R1	E_Prox	15001.5	3489	18259.7	4372	0.0826384	0.112529	0.983899	14743.5	17152	14863	9.999e-05	0.00121371
CGGCAGTAGCCATTGT	SalPos_Epi_t24_B1_R1	EP_Dist	2252.57	1375	6609.74	3101	0.30413	0.275645	0.949621	1913.57	4509	10019.6	9.999e-05	0.00121371
CGGCAGTAGCGTTCCG	SalPos_Epi_t24_B1_R1	Goblet	15930.6	3892	19731.8	5001	0.103824	0.0310947	0.988753	15755.6	16339	16710.4	9.999e-05	0.00121371
CGGCAGTCACAGTACT	SalPos_Epi_t24_B1_R1	EP_Prox	19767.2	4182	23553.4	5182	0.0736889	0.115697	0.991877	19603.2	22792	16897.8	9.999e-05	0.00121371
CGGCAGTGTAAGATTG	SalPos_Epi_t24_B1_R1	E_Prox	5399.22	1967	6577.15	2552	0.0933067	0.077539	0.942805	5114.22	5607	8713.33	9.999e-05	0.00121371
CGGCAGTGTGATTGGG	SalPos_Epi_t24_B1_R1	TAearly	1531.21	861	2292.85	1451	0.146054	0.214508	0.74892	1003.21	1624	4016.57	9.999e-05	0.00121371
CGGCAGTTCTGGGCCA	SalPos_Epi_t24_B1_R1	Stem	7279.59	2691	10522.7	4084	0.148401	0.149335	0.979436	7088.59	8959	11941.5	9.999e-05	0.00121371
CGGGACTAGCGCCTCA	SalPos_Epi_t24_B1_R1	E_Prox	13521.6	3750	19962.2	5504	0.158001	0.128974	0.984437	13280.6	16400	17656.3	9.999e-05	0.00121371
CGGGACTGTAGTTAGA	SalPos_Epi_t24_B1_R1	E_Prox	1261.66	767	2097.33	1334	0.189578	0.207959	0.834681	959.662	1482	4339.65	9.999e-05	0.00121371
CGGGACTGTATGGAGC	SalPos_Epi_t24_B1_R1	EEC	1121.37	671	2194.07	1319	0.191538	0.291778	0.765192	622.372	1579	4643.28	9.999e-05	0.00121371
CGGGCATAGTAATCCC	SalPos_Epi_t24_B1_R1	TAearly	1712.5	979	3855.5	2233	0.383706	0.00219979	0.805551	1158.5	1162	7006.23	9.999e-05	0.00121371
CGGGCATCAACTCGTA	SalPos_Epi_t24_B1_R1	TAearly	2674.82	1666	11119.5	4310	0.499397	0.105863	0.956716	2321.82	3774	14751.1	9.999e-05	0.00121371
CGGGCATCAGAGGTTG	SalPos_Epi_t24_B1_R1	EP_Dist	1674.1	874	1973.99	1135	0.0536692	0.48701	0.842826	1256.1	3016	3859.86	0.9996	1
CGGGCATGTACATACC	SalPos_Epi_t24_B1_R1	TAearly	1177.8	533	1801.35	885	0.059632	0.604013	0.843233	654.804	3492	3690.42	1	1
CGGGCATGTATTTCCT	SalPos_Epi_t24_B1_R1	Stem	6101.4	2161	7426.06	2951	0.0947443	0.0429108	0.974533	5961.4	6255	9057.14	9.999e-05	0.00121371
CGGGCATGTGACGTCC	SalPos_Epi_t24_B1_R1	TAearly	3079.38	1728	5848.89	3210	0.252757	0.148881	0.949047	2830.38	3829	9574.2	9.999e-05	0.00121371
CGGGTCAAGACTTCCA	SalPos_Epi_t24_B1_R1	Stem	2591.5	1237	3046.46	1662	0.0784447	0.0365405	0.886767	2411.5	2506	5106.69	9.999e-05	0.00121371
CGGGTCAAGTATCCTG	SalPos_Epi_t24_B1_R1	TA	3568.47	1681	6378.09	3059	0.174062	0.270659	0.959656	3307.47	5869	8771.11	9.999e-05	0.00121371
CGGGTCACAATACGAA	SalPos_Epi_t24_B1_R1	TAearly	7337.97	2726	12948.3	4399	0.221063	0.142267	0.980951	7129.97	9401	13164.5	9.999e-05	0.00121371
CGGGTCAGTCACATTG	SalPos_Epi_t24_B1_R1	EP_Dist	2329.4	1358	5441.53	2780	0.291678	0.20954	0.932358	2004.4	3428	8659.93	9.999e-05	0.00121371
CGGGTCAGTCTTCCGT	SalPos_Epi_t24_B1_R1	Stem	5500.54	2002	6484.4	2731	0.0821896	0.0437396	0.961299	5334.54	5563	8360.79	9.999e-05	0.00121371
CGGGTCAGTGCAACAG	SalPos_Epi_t24_B1_R1	Stem	11119.3	3494	14181.7	4753	0.114371	0.047443	0.984805	10948.3	11640	14257.5	9.999e-05	0.00121371
CGGGTCATCAGTGTGT	SalPos_Epi_t24_B1_R1	EP_Prox	22596.2	4516	27415.6	5753	0.08446	0.133625	0.993609	22440.2	26535	18555.4	9.999e-05	0.00121371
CGGGTGTAGATTCGAA	SalPos_Epi_t24_B1_R1	TA	12525.1	3067	13871.6	3799	0.0484643	0.0255272	0.981697	12355.1	12727	12023.1	9.999e-05	0.00121371
CGGGTGTAGGATGAGA	SalPos_Epi_t24_B1_R1	Stem	18029.9	4132	20854.7	5246	0.0686524	0.0471222	0.990454	17866.9	18890	16585.2	9.999e-05	0.00121371
CGGGTGTCACGCGGTT	SalPos_Epi_t24_B1_R1	E_Dist	17677.1	3699	23474.6	4779	0.122635	0.0986564	0.988469	17449.1	20104	16013.1	9.999e-05	0.00121371
CGGTCAGCACGCGGTT	SalPos_Epi_t24_B1_R1	TAearly	1608.52	955	3374.07	2006	0.221897	0.266187	0.862211	1103.52	2400	6104.08	9.999e-05	0.00121371
CGGTCAGCAGCGTAGA	SalPos_Epi_t24_B1_R1	EEC	1586.44	1045	8831.36	3527	0.661128	0.0293072	0.937101	1259.44	1506	13821.2	9.999e-05	0.00121371
CGGTCAGCAGCGTATT	SalPos_Epi_t24_B1_R1	EP_Dist	3491.42	1745	8258.67	3636	0.32918	0.130025	0.949734	3162.42	4440	11009.8	9.999e-05	0.00121371
CGGTCAGGTATTGACC	SalPos_Epi_t24_B1_R1	TA	18665.5	4339	23208.4	5796	0.103467	0.0455485	0.991355	18504.5	19574	18248.4	9.999e-05	0.00121371
CGGTCAGTCTGACCCT	SalPos_Epi_t24_B1_R1	TAearly	1275.03	691	2059.85	1238	0.210608	0.115185	0.706448	786.031	1009	3890.12	9.999e-05	0.00121371
CGTAAGTTCGCCGAGT	SalPos_Epi_t24_B1_R1	EP_Dist	5984.53	2259	10306.3	3746	0.198298	0.221401	0.972435	5710.53	8562	11233.5	9.999e-05	0.00121371
CGTAATGTCCAAGAGG	SalPos_Epi_t24_B1_R1	TAearly	1835.1	1135	3135.38	1995	0.214815	0.130993	0.878788	1537.1	2012	5688.21	9.999e-05	0.00121371
CGTAATGTCCCGAACG	SalPos_Epi_t24_B1_R1	TAearly	4631.5	1831	5445.77	2452	0.0797903	0.0208972	0.944671	4448.5	4532	7499.06	9.999e-05	0.00121371
CGTAATGTCGTGGAAG	SalPos_Epi_t24_B1_R1	E_Prox	3730.47	1283	5859.81	2223	0.155406	0.187041	0.925864	3321.47	4838	7054.38	9.999e-05	0.00121371
CGTAGTAAGCTCGACC	SalPos_Epi_t24_B1_R1	TAearly	1455.36	902	1968.39	1299	0.0803272	0.365034	0.832723	1144.36	2305	4111.87	9.999e-05	0.00121371
CGTAGTACAAGTGGGT	SalPos_Epi_t24_B1_R1	TAearly	1612.94	1031	3465.15	2206	0.25376	0.244243	0.885835	1218.94	2313	6878.48	9.999e-05	0.00121371
CGTAGTAGTAGATGTA	SalPos_Epi_t24_B1_R1	Tuft	1127.74	803	1379.44	1047	0.0893291	0.119695	0.813347	912.741	1075	3242.68	9.999e-05	0.00121371
CGTAGTATCTCGCAGG	SalPos_Epi_t24_B1_R1	Tuft	1100.51	761	1422.69	1017	0.0923865	0.216149	0.833584	894.505	1281	3413.35	9.999e-05	0.00121371
CGTCAAAAGACCATGG	SalPos_Epi_t24_B1_R1	TAearly	2862.47	1621	8058.05	3783	0.358382	0.202568	0.951875	2513.47	4403	11929.7	9.999e-05	0.00121371
CGTCAAAAGCTGACCC	SalPos_Epi_t24_B1_R1	TAearly	2570.18	1475	5323.61	2907	0.284847	0.132822	0.926015	2234.18	3060	8607.92	9.999e-05	0.00121371
CGTCAAAAGTCCGTCG	SalPos_Epi_t24_B1_R1	Tuft	9662.65	3131	12064.8	4083	0.102216	0.043311	0.981689	9494.65	10080	13139.4	9.999e-05	0.00121371
CGTCAAACATCAGCTA	SalPos_Epi_t24_B1_R1	TAearly	2233.8	1287	3098.9	1951	0.119656	0.231615	0.903665	1972.8	2888	5680.38	9.999e-05	0.00121371
CGTCAAACATGGTACT	SalPos_Epi_t24_B1_R1	Stem	12145.4	3133	15163	4384	0.101575	0.0755959	0.986804	11984.4	13194	13456	9.999e-05	0.00121371
CGTCCATCACAACGAG	SalPos_Epi_t24_B1_R1	Stem	10862.1	3238	14740.8	4705	0.14268	0.0602003	0.985539	10694.1	11578	14713.7	9.999e-05	0.00121371
CGTCCATGTCGATTCA	SalPos_Epi_t24_B1_R1	E_Prox	1458.38	656	2198.59	992	0.059682	0.659818	0.877357	860.379	5115	4414.91	1	1
CGTGAATAGGCCTAGA	SalPos_Epi_t24_B1_R1	Stem	6172.78	2156	7432.53	2890	0.0865515	0.0763606	0.966109	5968.78	6538	8836.49	9.999e-05	0.00121371
CGTGAATAGTCCCAGC	SalPos_Epi_t24_B1_R1	TA	6837.76	2359	7836.39	3002	0.0637005	0.0471311	0.979823	6730.76	7110	9120.27	9.999e-05	0.00121371
CGTGAATCATCGAGCC	SalPos_Epi_t24_B1_R1	E_Prox	15845.1	3622	19194.8	4622	0.0858084	0.0756159	0.989307	15680.1	17295	14668.4	9.999e-05	0.00121371
CGTGAATGTAGCTTTG	SalPos_Epi_t24_B1_R1	TAearly	15018	3846	17301.9	4867	0.0693929	0.0313013	0.987666	14844	15347	15253.5	9.999e-05	0.00121371
CGTGAATTCACTCCGT	SalPos_Epi_t24_B1_R1	Stem	8396.98	2928	12372.7	4611	0.158956	0.145533	0.981511	8209.98	10296	13942.7	9.999e-05	0.00121371
CGTGATACAATCAGCT	SalPos_Epi_t24_B1_R1	EP_Prox	4750.16	1698	5525.6	2205	0.0694533	0.0569038	0.943141	4546.16	4870	6771.93	9.999e-05	0.00121371
CGTGATACATAGAGGC	SalPos_Epi_t24_B1_R1	TA	13764.8	3551	15322.1	4280	0.0517713	0.0280934	0.986924	13622.8	14046	13665.5	9.999e-05	0.00121371
CGTGATAGTTAATGAG	SalPos_Epi_t24_B1_R1	TAearly	2513.34	1373	6920.97	3460	0.351164	0.194112	0.938641	2129.34	3720	10470.4	9.999e-05	0.00121371
CGTGATATCTTCGATT	SalPos_Epi_t24_B1_R1	EP_Dist	2961.92	1630	5321.31	2958	0.208703	0.218029	0.954529	2742.92	4214	8955.69	9.999e-05	0.00121371
CGTGCTTAGAAATTGC	SalPos_Epi_t24_B1_R1	EP_Prox	11437.4	3329	15365.3	4663	0.127078	0.111111	0.985721	11253.4	13181	14022.9	9.999e-05	0.00121371
CGTGCTTGTGGACAGT	SalPos_Epi_t24_B1_R1	TAearly	3226.54	1777	5862.03	3229	0.227245	0.177375	0.950745	2965.54	4205	9107.66	9.999e-05	0.00121371
CGTGCTTTCATTGCCC	SalPos_Epi_t24_B1_R1	E_Prox	1396.82	749	2938	1480	0.13944	0.458932	0.895079	980.818	3663	5506.64	9.999e-05	0.00121371
CGTGTCTAGATCACTC	SalPos_Epi_t24_B1_R1	TAearly	3691.69	2022	6289.46	3397	0.194335	0.189398	0.960132	3469.69	4990	9729.77	9.999e-05	0.00121371
CGTGTCTAGCGTTGTT	SalPos_Epi_t24_B1_R1	Stem	6788.1	2091	7717.55	2652	0.0582172	0.0719633	0.966533	6595.1	7181	8429.54	9.999e-05	0.00121371
CGTGTCTCAAAGAGTT	SalPos_Epi_t24_B1_R1	Stem	8432.5	2731	9657.8	3468	0.0662925	0.0408382	0.977867	8279.5	8640	10454.8	9.999e-05	0.00121371
CGTGTCTGTAACATCC	SalPos_Epi_t24_B1_R1	Goblet	4882	1804	5711.95	2362	0.0772933	0.0183969	0.932426	4643	4720	7236.57	9.999e-05	0.00121371
CGTGTCTGTCCAGAAG	SalPos_Epi_t24_B1_R1	E_Prox	13438.6	3287	15861.9	3975	0.0717959	0.0720241	0.976392	13155.6	14495	13526	9.999e-05	0.00121371
CGTGTCTTCGTTGTTT	SalPos_Epi_t24_B1_R1	TA	4730.65	1828	5447.67	2358	0.0681479	0.0477761	0.923637	4485.65	4719	6982.52	9.999e-05	0.00121371
CGTGTCTTCTGACAGT	SalPos_Epi_t24_B1_R1	TA	3964.77	1564	4549.46	2030	0.0639948	0.0786832	0.91295	3761.77	4118	6064.03	9.999e-05	0.00121371
CGTTAGAAGAAGCCTG	SalPos_Epi_t24_B1_R1	GobletPanethInt	1047.41	427	1529.42	601	0.0531415	0.586197	0.847557	590.411	2845	2930.9	1	1
CGTTAGAAGACCAAAT	SalPos_Epi_t24_B1_R1	TAearly	1856.03	1204	4048.33	2470	0.29154	0.136265	0.881648	1442.03	2136	7689.67	9.999e-05	0.00121371
CGTTAGAAGCATCAAA	SalPos_Epi_t24_B1_R1	Goblet	17566	4317	25129.5	6221	0.161401	0.0712038	0.991458	17400	19347	19989.4	9.999e-05	0.00121371
CGTTAGACATGGGCAA	SalPos_Epi_t24_B1_R1	Stem	10271.1	3278	14737.1	4930	0.147365	0.11696	0.9846	10083.1	12190	14783.8	9.999e-05	0.00121371
CGTTAGATCAAACGTC	SalPos_Epi_t24_B1_R1	EEC	1425.7	828	3419.63	1927	0.243808	0.332364	0.86389	913.699	2577	6786.21	9.999e-05	0.00121371
CGTTAGATCTACTTCA	SalPos_Epi_t24_B1_R1	EP_Prox	6614.37	2004	6916.64	2237	0.0230639	0.0854636	0.956442	6414.37	6992	7184.07	9.999e-05	0.00121371
CGTTCTGAGATACGAT	SalPos_Epi_t24_B1_R1	Tuft	12026.4	3815	15327.3	4939	0.114454	0.0378371	0.984819	11847.4	12457	16051.5	9.999e-05	0.00121371
CGTTCTGAGTTCCGTA	SalPos_Epi_t24_B1_R1	EP_Dist	3697.98	1614	5580.62	2684	0.151058	0.24576	0.958385	3470.98	5209	8460.23	9.999e-05	0.00121371
CGTTCTGCACCAAATC	SalPos_Epi_t24_B1_R1	EP_Dist	4469.49	2171	9270.54	3879	0.241862	0.237055	0.972916	4239.49	7165	12115.6	9.999e-05	0.00121371
CGTTCTGCACGCTTAA	SalPos_Epi_t24_B1_R1	TAearly	1221.41	834	1872.63	1384	0.136718	0.305918	0.788498	858.412	1662	4194.96	9.999e-05	0.00121371
CGTTCTGTCCGATGTA	SalPos_Epi_t24_B1_R1	Paneth	2588.96	1069	7095.16	3011	0.410688	0.088845	0.926449	2194.96	2836	10535.6	9.999e-05	0.00121371
CGTTGGGTCGGCAGTC	SalPos_Epi_t24_B1_R1	EEC	4059.22	1776	7572.92	3250	0.283329	0.0572742	0.944325	3756.22	4154	11703.1	9.999e-05	0.00121371
CGTTGGGTCTGGGTCG	SalPos_Epi_t24_B1_R1	TA	2980.81	1619	3798.78	2162	0.0833333	0.179174	0.919476	2761.81	3673	6141.81	9.999e-05	0.00121371
CTAACCCCAAGTGTCT	SalPos_Epi_t24_B1_R1	E_Prox	8370.36	3079	13343.4	4231	0.158551	0.23177	0.978922	8103.36	12325	14319.1	9.999e-05	0.00121371
CTAACCCCAGCGTTGC	SalPos_Epi_t24_B1_R1	EEC	6892.5	2614	10271	3789	0.190644	0.0345892	0.966146	6649.5	6964	12961.6	9.999e-05	0.00121371
CTAACCCCATCGGAGA	SalPos_Epi_t24_B1_R1	TAearly	3680.22	2039	8043.86	3881	0.249837	0.234501	0.971097	3467.22	6074	12191.9	9.999e-05	0.00121371
CTAACTTAGCGGATCA	SalPos_Epi_t24_B1_R1	EEC	10253.4	3366	16162.2	5202	0.204237	0.0798654	0.985294	10075.4	11406	16601.1	9.999e-05	0.00121371
CTAACTTAGTGAATAC	SalPos_Epi_t24_B1_R1	TA	1900.69	1088	2227.56	1423	0.0755881	0.0541145	0.807947	1647.69	1745	4212.12	9.999e-05	0.00121371
CTAACTTCATGACTAC	SalPos_Epi_t24_B1_R1	GobletPanethInt	2286.75	1337	7919.64	3315	0.411443	0.170458	0.931402	1845.75	3517	11262.2	9.999e-05	0.00121371
CTAACTTCATTGCTTT	SalPos_Epi_t24_B1_R1	TAearly	1793.48	1091	4570.75	2630	0.294909	0.233738	0.900358	1339.48	2773	8029.53	9.999e-05	0.00121371
CTAACTTTCCTAAACG	SalPos_Epi_t24_B1_R1	TAearly	1339.1	800	2448.93	1544	0.211038	0.197071	0.788366	822.097	1447	4761.37	9.999e-05	0.00121371
CTAAGTGAGTAAACTG	SalPos_Epi_t24_B1_R1	E_Prox	16664.5	3604	20680.9	4654	0.0938551	0.110767	0.987936	16457.5	19036	16066.5	9.999e-05	0.00121371
CTAAGTGAGTCCGTCG	SalPos_Epi_t24_B1_R1	TAearly	1357.16	785	1753.69	1133	0.0912548	0.236199	0.826996	1076.16	1610	3574.03	9.999e-05	0.00121371
CTAAGTGCATCTTCGC	SalPos_Epi_t24_B1_R1	EP_Dist	1068.45	676	1811.81	1238	0.151841	0.373943	0.772935	553.455	1596	3889.16	9.999e-05	0.00121371
CTACAGAAGTGATCGG	SalPos_Epi_t24_B1_R1	Stem	3224.45	1737	4672.9	2694	0.139429	0.206369	0.949976	3004.45	4203	7881.9	9.999e-05	0.00121371
CTACAGAAGTTCATCG	SalPos_Epi_t24_B1_R1	EP_Dist	5336.54	2273	8028.21	3498	0.174053	0.0844778	0.970277	5146.54	5957	9815.06	9.999e-05	0.00121371
CTACAGAGTTATTCCT	SalPos_Epi_t24_B1_R1	TA	19511.8	4466	23504.6	5650	0.0868877	0.0356674	0.989677	19308.8	20253	17948.5	9.999e-05	0.00121371
CTACAGAGTTTACGAC	SalPos_Epi_t24_B1_R1	TA	3380.9	1478	3980.52	1910	0.0730097	0.0926565	0.901309	3117.9	3501	5587.35	9.999e-05	0.00121371
CTACAGATCCATTGGA	SalPos_Epi_t24_B1_R1	Goblet	17297.8	3677	24311.4	5555	0.164732	0.0270388	0.990514	17124.8	17727	18820.9	9.999e-05	0.00121371
CTACATTAGTAGAATC	SalPos_Epi_t24_B1_R1	TAearly	5638.47	2605	13119.9	4842	0.331117	0.102298	0.974953	5390.47	7074	15270.1	9.999e-05	0.00121371
CTACATTCAAGTAGTA	SalPos_Epi_t24_B1_R1	E_Prox	12040.7	2883	13263.6	3308	0.0426477	0.0507007	0.977202	11809.7	12574	11957.3	9.999e-05	0.00121371
CTACATTCATCTGCGG	SalPos_Epi_t24_B1_R1	Stem	2692.05	1221	3228.48	1693	0.0891351	0.0195935	0.904085	2531.05	2580	5344.67	9.999e-05	0.00121371
CTACATTCATTGGGAG	SalPos_Epi_t24_B1_R1	TAearly	2342.05	1289	3567.15	2105	0.12684	0.3148	0.925	2071.05	3741	6407.61	9.999e-05	0.00121371
CTACCCACAGAACTCT	SalPos_Epi_t24_B1_R1	Tuft	9144.8	3271	15509	5013	0.225861	0.103109	0.977492	8894.8	10647	16837.8	9.999e-05	0.00121371
CTACCCATCACTGTCC	SalPos_Epi_t24_B1_R1	TAearly	8536.68	3193	21729.9	5577	0.339939	0.152005	0.985986	8290.68	12355	18736.5	9.999e-05	0.00121371
CTACCTGAGTTCAACC	SalPos_Epi_t24_B1_R1	GobletPanethInt	1529.04	743	2031.7	1041	0.0707243	0.538039	0.811808	902.037	3169	3670.05	1	1
CTACCTGCAAAGGCGT	SalPos_Epi_t24_B1_R1	EP_Prox	2021.41	1036	2354.55	1338	0.0680059	0.077372	0.77987	1678.41	1860	3908.09	9.999e-05	0.00121371
CTACCTGCATATGAAG	SalPos_Epi_t24_B1_R1	Stem	4784.79	1950	6636.54	2937	0.156245	0.0428993	0.966567	4624.79	4877	9018.65	9.999e-05	0.00121371
CTACCTGGTGTCGATT	SalPos_Epi_t24_B1_R1	E_Dist	21371.8	3876	24536.3	4753	0.0667387	0.0441645	0.988801	21162.8	22227	16561.3	9.999e-05	0.00121371
CTACGGGAGGAAACGA	SalPos_Epi_t24_B1_R1	Paneth	915.5	608	3806.4	2223	0.605274	0.00745763	0.835077	558.5	571	8043.71	9.999e-05	0.00121371
CTACGGGCACCCTAAA	SalPos_Epi_t24_B1_R1	Stem	14555.2	3825	18040.8	5140	0.0991714	0.0522779	0.989289	14401.2	15425	16325.2	9.999e-05	0.00121371
CTACGGGGTAATGATG	SalPos_Epi_t24_B1_R1	TAearly	6234.56	2430	11186.3	4179	0.246864	0.0996937	0.972654	5997.56	7246	12129.2	9.999e-05	0.00121371
CTACTATCACCTGATA	SalPos_Epi_t24_B1_R1	E_Prox	2173.16	1177	4627.61	2309	0.270005	0.197848	0.894001	1728.16	2849	7555.16	9.999e-05	0.00121371
CTACTATTCTCGTTTA	SalPos_Epi_t24_B1_R1	Stem	11880.5	3420	16209.2	4907	0.139973	0.0740761	0.98639	11710.5	13012	15390.3	9.999e-05	0.00121371
CTAGACAAGCACTCAT	SalPos_Epi_t24_B1_R1	E_Prox	14956.5	3753	18444.9	4712	0.0944319	0.0941945	0.985247	14727.5	16597	16327.5	9.999e-05	0.00121371
CTAGACAAGCCAAGTG	SalPos_Epi_t24_B1_R1	EP_Dist	1933.25	1089	2593.88	1543	0.106145	0.181224	0.900838	1718.25	2320	4693.76	9.999e-05	0.00121371
CTAGACAAGGTCCTGC	SalPos_Epi_t24_B1_R1	E_Prox	3346.29	809	4297.41	1245	0.104187	0.0635406	0.830245	2801.29	3146	4614.98	1	1
CTAGACACAAACCATC	SalPos_Epi_t24_B1_R1	E_Prox	6704.59	2107	7565.51	2589	0.0571662	0.0259416	0.947734	6430.59	6632	9113.85	9.999e-05	0.00121371
CTAGACACAACCCTCT	SalPos_Epi_t24_B1_R1	TAearly	7276.23	2850	19169.3	5303	0.361522	0.130291	0.982488	7014.23	10051	17667.6	9.999e-05	0.00121371
CTAGGTAAGCACTCGC	SalPos_Epi_t24_B1_R1	TAearly	5496.2	2454	9200.31	4150	0.200842	0.172708	0.971169	5260.2	7142	12375.4	9.999e-05	0.00121371
CTAGGTATCCAACACA	SalPos_Epi_t24_B1_R1	TAearly	18753.9	3906	19981.8	4217	0.0201108	0.175022	0.990882	18579.9	23070	13807.5	9.999e-05	0.00121371
CTATAGGAGGCCTGCT	SalPos_Epi_t24_B1_R1	Stem	12154.4	3288	13811.8	4201	0.0609679	0.0255549	0.986826	12016.4	12385	13066.9	9.999e-05	0.00121371
CTATAGGGTGCATTAC	SalPos_Epi_t24_B1_R1	Goblet	27211.5	5208	33638.6	6652	0.100266	0.0382939	0.993787	27045.5	28415	22407.6	9.999e-05	0.00121371
CTATAGGTCGCTTTAT	SalPos_Epi_t24_B1_R1	EEC	2306.48	1378	11045	3904	0.614741	0.0378918	0.934454	1851.48	2259	14853	9.999e-05	0.00121371
CTATCCGAGAGTGGCT	SalPos_Epi_t24_B1_R1	TAearly	2412.08	1465	5457.38	2977	0.20765	0.36682	0.941852	2008.08	5230	9061.03	9.999e-05	0.00121371
CTATCCGAGTGAGGTC	SalPos_Epi_t24_B1_R1	Goblet	32763.5	4534	38558	5722	0.0793706	0.0175545	0.99428	32586.5	33278	20519.3	9.999e-05	0.00121371
CTATCCGCAGGTCAGA	SalPos_Epi_t24_B1_R1	GobletPanethInt	1996.54	1048	3620.21	2054	0.228559	0.135987	0.898695	1710.54	2319	6909.54	9.999e-05	0.00121371
CTATCCGGTAGCTTAC	SalPos_Epi_t24_B1_R1	Stem	20742.9	4555	25790.4	5965	0.104103	0.052519	0.992496	20587.9	21912	19043.7	9.999e-05	0.00121371
CTATCTATCGGACTTA	SalPos_Epi_t24_B1_R1	EP_Dist	2765.05	1374	7919	3293	0.324784	0.241038	0.956386	2435.05	4968	10518.6	9.999e-05	0.00121371
CTCAACCAGACCAAGC	SalPos_Epi_t24_B1_R1	TAearly	2168.86	1286	7344.58	3533	0.451401	0.102459	0.919564	1722.86	2625	11077.4	9.999e-05	0.00121371
CTCAACCAGGGACACT	SalPos_Epi_t24_B1_R1	Goblet	8684.16	2186	9720.63	2769	0.0563237	0.0174231	0.96722	8452.16	8588	9634.14	9.999e-05	0.00121371
CTCAACCCAGAGCCCT	SalPos_Epi_t24_B1_R1	Stem	12641.8	3671	18042.1	5398	0.147704	0.142568	0.988737	12468.8	15430	16755.1	9.999e-05	0.00121371
CTCAACCGTAACGATA	SalPos_Epi_t24_B1_R1	EP_Dist	3203.74	1739	5939.83	3075	0.21452	0.216175	0.956647	2972.74	4648	9282.34	9.999e-05	0.00121371
CTCAACCTCGAGTGAG	SalPos_Epi_t24_B1_R1	TA	3095.07	1530	4061.96	2235	0.123942	0.0726121	0.924814	2887.07	3183	6192.63	9.999e-05	0.00121371
CTCAACCTCTGGGCCA	SalPos_Epi_t24_B1_R1	TAearly	5258.24	2739	10700.8	4634	0.241295	0.219316	0.977089	5038.24	8136	14303	9.999e-05	0.00121371
CTCAACCTCTTCCTAA	SalPos_Epi_t24_B1_R1	Paneth	123172	4108	132166	5412	0.0349814	0.00299594	0.9176	114889	115121	23336.2	9.999e-05	0.00121371
CTCAAGACAGATTTCG	SalPos_Epi_t24_B1_R1	EP_Dist	1521.29	950	2535.19	1650	0.201412	0.123682	0.837832	1177.29	1557	4641.07	9.999e-05	0.00121371
CTCAAGAGTGAGCTCC	SalPos_Epi_t24_B1_R1	Stem	10001.1	3453	14466.4	5028	0.144108	0.167402	0.985941	9816.09	12789	15363.5	9.999e-05	0.00121371
CTCAATTAGCATCAGG	SalPos_Epi_t24_B1_R1	TAearly	1015.78	554	1781.67	1131	0.173913	0.290454	0.735858	577.775	1306	3585.98	9.999e-05	0.00121371
CTCAATTAGTGACACG	SalPos_Epi_t24_B1_R1	EP_Dist	5069.5	2156	7988.69	3561	0.184073	0.148508	0.96075	4796.5	6171	10115.4	9.999e-05	0.00121371
CTCAATTCAACACGAG	SalPos_Epi_t24_B1_R1	EP_Dist	4314.34	1967	10538.5	3875	0.319494	0.191212	0.969418	4037.34	6421	12298	9.999e-05	0.00121371
CTCAATTCAAGATTGA	SalPos_Epi_t24_B1_R1	EEC	35916.3	5008	47678	6778	0.134632	0.0302854	0.995165	35743.3	37303	24696.7	9.999e-05	0.00121371
CTCAATTCACGGTAGA	SalPos_Epi_t24_B1_R1	Stem	4486.95	2048	7461.65	3454	0.217511	0.113081	0.964327	4273.95	5173	9948.11	9.999e-05	0.00121371
CTCAATTTCGTTCCTG	SalPos_Epi_t24_B1_R1	EP_Dist	3399.25	1766	11414.2	3978	0.390214	0.192486	0.966265	3071.25	5850	13451	9.999e-05	0.00121371
CTCAATTTCTGCCCTA	SalPos_Epi_t24_B1_R1	TAearly	1466.72	794	2722.87	1621	0.196221	0.283079	0.84	986.724	2048	5125.71	9.999e-05	0.00121371
CTCAATTTCTTCTGGC	SalPos_Epi_t24_B1_R1	Goblet	6715.09	2593	9061.31	3726	0.13888	0.0328411	0.978119	6568.09	6917	11211.3	9.999e-05	0.00121371
CTCACTGGTTCTCTCG	SalPos_Epi_t24_B1_R1	Stem	7185.37	2564	10123.4	3834	0.137952	0.158558	0.975266	6961.37	8866	11140.5	9.999e-05	0.00121371
CTCACTGGTTGTGGCC	SalPos_Epi_t24_B1_R1	TAearly	4388.97	2286	7795.9	3913	0.255759	0.0861681	0.963936	4165.97	4813	11990.7	9.999e-05	0.00121371
CTCACTGTCTGGGCCA	SalPos_Epi_t24_B1_R1	EP_Dist	1366.66	837	3305.02	1885	0.279293	0.225808	0.874888	972.657	1991	5963.51	9.999e-05	0.00121371
CTCAGAAAGACAGCTG	SalPos_Epi_t24_B1_R1	Goblet	15174.6	3950	18874.2	5138	0.105901	0.0416756	0.989556	15020.6	15749	16346.6	9.999e-05	0.00121371
CTCAGAAAGCGGACAT	SalPos_Epi_t24_B1_R1	TA	5800.58	2124	9695.22	3690	0.216892	0.0943281	0.972718	5590.58	6658	10512.7	9.999e-05	0.00121371
CTCAGAACAGTAACCT	SalPos_Epi_t24_B1_R1	TA	9626.44	3622	14613.4	5306	0.176969	0.122843	0.984705	9440.44	11442	15962.6	9.999e-05	0.00121371
CTCAGAATCGAGTTGT	SalPos_Epi_t24_B1_R1	TAearly	1865.15	1043	3825.98	2155	0.187684	0.368233	0.90655	1409.15	3664	6922.3	9.999e-05	0.00121371
CTCAGGGGTAACAAGT	SalPos_Epi_t24_B1_R1	TA	3354.48	1413	3657.74	1707	0.0441649	0.0623592	0.92599	3221.48	3411	5263.72	9.999e-05	0.00121371
CTCAGGGGTAGATCCT	SalPos_Epi_t24_B1_R1	TAearly	1764.64	1056	4960.55	2674	0.335219	0.22163	0.909177	1335.64	2722	8489.06	9.999e-05	0.00121371
CTCAGGGGTCTTTCTA	SalPos_Epi_t24_B1_R1	Stem	18617.5	4271	22952.7	5711	0.102067	0.0476039	0.991517	18460.5	19459	18122.1	9.999e-05	0.00121371
CTCAGGGGTGCCTACG	SalPos_Epi_t24_B1_R1	TAearly	4598.22	2062	8429.92	3831	0.199757	0.289154	0.967272	4308.22	7598	11722	9.999e-05	0.00121371
CTCAGGGGTGTCCACG	SalPos_Epi_t24_B1_R1	TAearly	1927.42	1225	4681.04	2798	0.263606	0.314233	0.945113	1652.42	3682	8830.75	9.999e-05	0.00121371
CTCAGGGGTGTCCGTG	SalPos_Epi_t24_B1_R1	Goblet	19672.6	4800	26310.8	6289	0.136998	0.0423717	0.992054	19517.6	20675	20836	9.999e-05	0.00121371
CTCAGTCAGGCAGGTT	SalPos_Epi_t24_B1_R1	E_Prox	11103.2	3410	15271.1	4448	0.123796	0.173954	0.982159	10860.2	14148	14758.4	9.999e-05	0.00121371
CTCAGTCCACTTGTCC	SalPos_Epi_t24_B1_R1	Stem	18948.5	4846	27462.4	6475	0.17065	0.069325	0.991788	18770.5	20705	21306.8	9.999e-05	0.00121371
CTCAGTCCATCACCAA	SalPos_Epi_t24_B1_R1	TAearly	4537.06	2350	12049.3	4537	0.341403	0.170046	0.97302	4260.06	6829	14253	9.999e-05	0.00121371
CTCAGTCGTACACGTT	SalPos_Epi_t24_B1_R1	EP_Prox	2647.5	1247	2788.5	1387	0.0259693	0.00588235	0.829371	2312.5	2318	4228.37	9.999e-05	0.00121371
CTCATCGCAATAGTAG	SalPos_Epi_t24_B1_R1	TAearly	2938.81	1441	5528.89	2912	0.215533	0.22532	0.94865	2680.81	4328	8568.96	9.999e-05	0.00121371
CTCATGCAGCCGATAG	SalPos_Epi_t24_B1_R1	EP_Prox	3079.24	1407	3550.58	1810	0.0707977	0.0398643	0.912118	2921.24	3031	5425.12	9.999e-05	0.00121371
CTCATGCAGCGAGTAC	SalPos_Epi_t24_B1_R1	Tuft	2249.59	1177	2323.22	1282	0.0205423	0.0647246	0.899548	2079.59	2180	4406.81	9.999e-05	0.00121371
CTCATGCCACTTGAAC	SalPos_Epi_t24_B1_R1	TAearly	6414.73	2705	14460.2	4939	0.310101	0.152787	0.979736	6175.73	8726	15508.6	9.999e-05	0.00121371
CTCATGCCAGCGACCT	SalPos_Epi_t24_B1_R1	EP_Prox	14649.8	3822	17006.4	4609	0.0685532	0.0694694	0.988628	14488.8	15746	14423.6	9.999e-05	0.00121371
CTCATGCGTACTCCCT	SalPos_Epi_t24_B1_R1	TA	3631.94	1918	5423.2	2951	0.14031	0.214939	0.956834	3415.94	4969	8781.93	9.999e-05	0.00121371
CTCATGCGTCGCATCG	SalPos_Epi_t24_B1_R1	Goblet	9530.46	3051	13131.7	4344	0.152824	0.0355697	0.980527	9340.46	9795	13925.3	9.999e-05	0.00121371
CTCATTAAGCTCGGCT	SalPos_Epi_t24_B1_R1	Stem	9614.89	3115	13483.7	4572	0.146248	0.0629809	0.98387	9448.89	10529	13918.9	9.999e-05	0.00121371
CTCATTAAGGCCTGCT	SalPos_Epi_t24_B1_R1	TAearly	1288.12	630	1841.12	982	0.081528	0.436966	0.741855	666.116	2135	3304.74	1	1
CTCATTACAGGTGGAT	SalPos_Epi_t24_B1_R1	TA	13003.9	3424	16419.2	4816	0.106862	0.0894893	0.988031	12839.9	14365	14773.6	9.999e-05	0.00121371
CTCATTATCGTCAACA	SalPos_Epi_t24_B1_R1	TAearly	3304.64	1906	7797.91	3781	0.2915	0.207369	0.962717	3040.64	5110	11860.6	9.999e-05	0.00121371
CTCCAACTCATAAGGA	SalPos_Epi_t24_B1_R1	TA	7509.95	2748	9891.87	3937	0.123172	0.0799117	0.977277	7321.95	8183	10975	9.999e-05	0.00121371
CTCCAACTCATTATCC	SalPos_Epi_t24_B1_R1	Goblet	13638	3317	17333.1	4403	0.116894	0.0383836	0.984292	13423	14013	15017.9	9.999e-05	0.00121371
CTCCAACTCGATCCCT	SalPos_Epi_t24_B1_R1	E_Prox	6141.48	2314	14389.3	4098	0.339969	0.0980165	0.969636	5810.48	7503	14030.6	9.999e-05	0.00121371
CTCCACAAGCGACATG	SalPos_Epi_t24_B1_R1	Stem	14790	3818	18429	5166	0.104321	0.0468605	0.988977	14633	15505	16388.7	9.999e-05	0.00121371
CTCCACACAGTCGGAA	SalPos_Epi_t24_B1_R1	Goblet	19419.9	4111	24704.1	5570	0.110332	0.0596423	0.991061	19248.9	20856	18478.7	9.999e-05	0.00121371
CTCCACAGTAGGTAGC	SalPos_Epi_t24_B1_R1	TAearly	3166.51	1635	8219.47	3719	0.274176	0.314473	0.956004	2755.51	6398	11782.2	9.999e-05	0.00121371
CTCCACAGTGTCGATT	SalPos_Epi_t24_B1_R1	TAearly	7901.66	3146	13231.3	5022	0.19651	0.185817	0.982661	7694.66	10683	15690.9	9.999e-05	0.00121371
CTCCACATCCGTATGA	SalPos_Epi_t24_B1_R1	EP_Prox	7145.68	2224	7968.91	2725	0.0483959	0.0675274	0.973809	6997.68	7585	8548.13	9.999e-05	0.00121371
CTCCACATCTAGTGTG	SalPos_Epi_t24_B1_R1	TAearly	1250.31	877	3632.26	2243	0.36775	0.174112	0.873892	852.306	1614	7499.36	9.999e-05	0.00121371
CTCCATGAGCACTAGG	SalPos_Epi_t24_B1_R1	TAearly	1785.3	833	3108.53	1585	0.12005	0.423065	0.879326	1265.3	3692	4982.33	0.685231	1
CTCCATGCAAGCGAGT	SalPos_Epi_t24_B1_R1	EP_Dist	1783.5	1066	5144.73	2682	0.47601	0.0191176	0.874912	1363.5	1427	9039.14	9.999e-05	0.00121371
CTCCATGCAAGTTCCA	SalPos_Epi_t24_B1_R1	Stem	8093.14	2621	11263.3	4055	0.157962	0.0450777	0.97904	7912.14	8373	12507.4	9.999e-05	0.00121371
CTCCATGCAATGAGCG	SalPos_Epi_t24_B1_R1	TA	12224.3	3288	14784.9	4488	0.0858713	0.0764646	0.985654	12050.3	13281	13501.9	9.999e-05	0.00121371
CTCCATGGTACCGGCT	SalPos_Epi_t24_B1_R1	EP_Dist	1480.85	929	2728.09	1755	0.205849	0.256651	0.852637	1066.85	1981	5270.47	9.999e-05	0.00121371
CTCCATGTCGCCCAGA	SalPos_Epi_t24_B1_R1	TAearly	1155	844	3673	2290	0.519489	0.00298588	0.829037	728	732	7705.41	9.999e-05	0.00121371
CTCCATGTCTTGCAGA	SalPos_Epi_t24_B1_R1	TAearly	2422.11	1129	5418.03	2776	0.282572	0.205801	0.92508	2017.11	3390	8283.53	9.999e-05	0.00121371
CTCCCAAAGACGAGCT	SalPos_Epi_t24_B1_R1	Stem	13709.1	3178	14755.6	3751	0.0334115	0.0293625	0.984297	13540.1	14026	12120.7	9.999e-05	0.00121371
CTCCCAAAGAGCAGCT	SalPos_Epi_t24_B1_R1	Goblet	25005.4	5609	35464.5	7117	0.165216	0.03298	0.993773	24842.4	26085	24984.9	9.999e-05	0.00121371
CTCCCAACAAAGAGTT	SalPos_Epi_t24_B1_R1	EP_Dist	3359.99	1781	7042.65	3247	0.281287	0.137459	0.950883	3075.99	4275	9720.63	9.999e-05	0.00121371
CTCCCAACAAATGAAC	SalPos_Epi_t24_B1_R1	TAearly	4285.3	2236	11288.1	4493	0.375088	0.11278	0.967144	4003.3	5478	14328.9	9.999e-05	0.00121371
CTCCCAAGTTACAGCT	SalPos_Epi_t24_B1_R1	E_Prox	2330.41	1210	5100.33	2472	0.279523	0.165385	0.912688	1927.41	3016	7602.03	9.999e-05	0.00121371
CTCCCAATCCGCAACG	SalPos_Epi_t24_B1_R1	TAearly	2401.2	1501	5826.28	3161	0.300936	0.186387	0.947043	2139.2	3566	9604.06	9.999e-05	0.00121371
CTCCCAATCCTGTAAG	SalPos_Epi_t24_B1_R1	TAearly	4822.26	2166	9049.94	4029	0.244565	0.159162	0.968143	4580.26	6269	12632	9.999e-05	0.00121371
CTCCCTCAGACGCATG	SalPos_Epi_t24_B1_R1	Tuft	8944.74	3233	12164.1	4295	0.145355	0.0378795	0.975359	8714.74	9183	14395.5	9.999e-05	0.00121371
CTCCCTCCAATCTAGC	SalPos_Epi_t24_B1_R1	E_Prox	4639.86	1272	6796.74	2171	0.149395	0.192114	0.943575	4296.86	5860	7143.18	0.593541	1
CTCCCTCCAGCTTCGG	SalPos_Epi_t24_B1_R1	Stem	14783.4	3921	19580.3	5414	0.131725	0.0438371	0.989693	14627.4	15534	16953.1	9.999e-05	0.00121371
CTCCCTCTCAATCTCT	SalPos_Epi_t24_B1_R1	TAearly	1361.19	951	2439.58	1748	0.225218	0.174143	0.818747	958.186	1443	5064.16	9.999e-05	0.00121371
CTCCCTCTCAGCTTCC	SalPos_Epi_t24_B1_R1	Goblet	13866.5	3936	17904	5398	0.125	0.0171261	0.988173	13707.5	13987	16894.2	9.999e-05	0.00121371
CTCCCTCTCGCTCCTA	SalPos_Epi_t24_B1_R1	EP_Dist	2282.55	1343	6695.15	2924	0.298677	0.258648	0.938668	1857.55	4432	9683.77	9.999e-05	0.00121371
CTCCGATAGAGGTTTA	SalPos_Epi_t24_B1_R1	Stem	12810.3	3361	14932.2	4374	0.0735205	0.0635193	0.9864	12648.3	13576	13507.3	9.999e-05	0.00121371
CTCCGATCACCAAATC	SalPos_Epi_t24_B1_R1	TAearly	1567.95	962	4304.49	2495	0.350845	0.171257	0.889077	1152.95	2059	7862.48	9.999e-05	0.00121371
CTCCGATGTCGATGCC	SalPos_Epi_t24_B1_R1	Stem	3428.83	1569	4375.3	2270	0.107308	0.0608928	0.928461	3212.83	3518	6444.49	9.999e-05	0.00121371
CTCCGATGTTCGAACT	SalPos_Epi_t24_B1_R1	TAearly	22365.4	5237	29338	6769	0.12915	0.0520829	0.993214	22208.4	23690	22473.3	9.999e-05	0.00121371
CTCCTCCCAAGCACAG	SalPos_Epi_t24_B1_R1	TA	9456.01	3240	13023.1	4558	0.147994	0.0447351	0.981685	9274.01	9908	13043	9.999e-05	0.00121371
CTCCTCCGTATTCCGA	SalPos_Epi_t24_B1_R1	E_Prox	5511.07	1809	12308.1	3716	0.268769	0.207515	0.967078	5135.07	8553	12358.2	9.999e-05	0.00121371
CTCCTCCGTCAACCTA	SalPos_Epi_t24_B1_R1	E_Dist	7736.45	3204	18296	5366	0.34159	0.113349	0.984169	7515.45	9886	17468	9.999e-05	0.00121371
CTCCTCCTCAGGAACG	SalPos_Epi_t24_B1_R1	TA	1888	1023	2165.32	1309	0.0646168	0.0936273	0.753788	1515	1702	3895.48	9.999e-05	0.00121371
CTCCTCCTCCTCTAAT	SalPos_Epi_t24_B1_R1	EP_Dist	1078.4	701	1669.1	1096	0.106186	0.303379	0.756694	719.401	1554	3334.27	9.999e-05	0.00121371
CTCCTCCTCGGCACTG	SalPos_Epi_t24_B1_R1	TAearly	10851.5	3739	23225.7	6110	0.313595	0.088796	0.988636	10654.5	13101	19638.8	9.999e-05	0.00121371
CTCCTCCTCTGCTTAT	SalPos_Epi_t24_B1_R1	TA	2741.96	1372	3838.3	2098	0.140977	0.114374	0.922601	2504.96	3004	5798.71	9.999e-05	0.00121371
CTCCTCCTCTGGCCTT	SalPos_Epi_t24_B1_R1	E_Prox	20998.3	4618	25929	5496	0.0993259	0.04222	0.990051	20790.3	21951	19772.7	9.999e-05	0.00121371
CTCCTTTAGCCTTTCC	SalPos_Epi_t24_B1_R1	EP_Dist	4848.98	2192	8433.97	3770	0.188384	0.233833	0.975062	4646.98	7293	11122.4	9.999e-05	0.00121371
CTCCTTTAGGAGAGTA	SalPos_Epi_t24_B1_R1	TA	3341.39	1823	5139.41	2916	0.18075	0.118001	0.94539	3113.39	3792	8091.26	9.999e-05	0.00121371
CTCCTTTAGTAACCTC	SalPos_Epi_t24_B1_R1	TAearly	2957.97	1517	5384.59	2767	0.191184	0.236553	0.933288	2588.97	4398	7998.31	9.999e-05	0.00121371
CTCCTTTGTACTGCGC	SalPos_Epi_t24_B1_R1	Stem	11468.3	3487	15178.7	4856	0.128214	0.0675884	0.985515	11289.3	12377	14926	9.999e-05	0.00121371
CTCCTTTGTTACCCAA	SalPos_Epi_t24_B1_R1	EP_Dist	1760.25	1037	5512.6	2684	0.392746	0.15308	0.897293	1308.25	2362	8848.42	9.999e-05	0.00121371
CTCCTTTTCACTGTCC	SalPos_Epi_t24_B1_R1	Stem	23490.6	5504	32298.4	7025	0.1478	0.050996	0.993963	23338.6	25094	24382.5	9.999e-05	0.00121371
CTCCTTTTCCAACCGG	SalPos_Epi_t24_B1_R1	GobletPanethInt	1353.9	678	2605.76	1459	0.221456	0.264119	0.829251	917.904	1798	4909.7	9.999e-05	0.00121371
CTCCTTTTCGTTATCT	SalPos_Epi_t24_B1_R1	Stem	4362.04	1887	6204.17	2856	0.164677	0.0506247	0.957494	4169.04	4472	8751.93	9.999e-05	0.00121371
CTCGAGGGTAGAATAC	SalPos_Epi_t24_B1_R1	E_Prox	4299.73	1347	6302.97	2175	0.141409	0.211636	0.944036	3969.73	5660	7051.57	0.050295	0.558979
CTCTCAGCATGCGTGC	SalPos_Epi_t24_B1_R1	Goblet	3771.77	1585	5623.7	2612	0.18965	0.0518126	0.946746	3549.77	3798	8280.66	9.999e-05	0.00121371
CTCTCGAAGGCGATAC	SalPos_Epi_t24_B1_R1	TA	26166.5	5483	32829	6765	0.102733	0.0818339	0.994048	26005.5	28909	22789.8	9.999e-05	0.00121371
CTCTCGAAGTGGTTCT	SalPos_Epi_t24_B1_R1	TA	9602.49	3046	12300.9	4307	0.112031	0.0744938	0.982681	9426.49	10416	13166.7	9.999e-05	0.00121371
CTCTCGACAGACAATA	SalPos_Epi_t24_B1_R1	EEC	1530.51	1030	4643.08	2419	0.434122	0.0885196	0.877111	1130.51	1588	8765.22	9.999e-05	0.00121371
CTCTGGTAGCAACCAG	SalPos_Epi_t24_B1_R1	E_Prox	1544.33	800	3582.55	1783	0.234033	0.323281	0.887995	1120.33	2839	6062.91	9.999e-05	0.00121371
CTCTGGTAGCTTAGTC	SalPos_Epi_t24_B1_R1	Stem	6911.46	2739	10467.3	4234	0.17919	0.104132	0.977343	6719.46	7919	12457.7	9.999e-05	0.00121371
CTCTGGTCACACAGCC	SalPos_Epi_t24_B1_R1	Stem	7575.46	2721	11616	4279	0.188419	0.0842041	0.977232	7364.46	8429	12306.9	9.999e-05	0.00121371
CTCTGGTTCCTTATCA	SalPos_Epi_t24_B1_R1	TA	14016.7	4381	21596.7	6262	0.192487	0.0769073	0.989806	13847.7	15653	19918.3	9.999e-05	0.00121371
CTCTGGTTCTTTGCAT	SalPos_Epi_t24_B1_R1	EP_Prox	13967.6	4146	21551.9	5839	0.175129	0.1338	0.988806	13756.6	17232	18379.8	9.999e-05	0.00121371
CTGAATGAGCCATGCC	SalPos_Epi_t24_B1_R1	E_Prox	1689.44	899	3606.07	1723	0.132622	0.42395	0.911344	1271.44	4354	5903.24	9.999e-05	0.00121371
CTGAATGCAAATAAGC	SalPos_Epi_t24_B1_R1	Tuft	14405.9	4139	19277.2	5555	0.138989	0.0331441	0.98846	14233.9	14881	18604.2	9.999e-05	0.00121371
CTGAATGCATACACCA	SalPos_Epi_t24_B1_R1	EP_Prox	11869.2	3076	13751.5	3906	0.0708828	0.033218	0.980463	11670.2	12119	12189.2	9.999e-05	0.00121371
CTGAATGGTTCAAACC	SalPos_Epi_t24_B1_R1	E_Prox	6680.83	2414	12549.9	3933	0.192322	0.284822	0.976219	6369.83	11553	13170.9	9.999e-05	0.00121371
CTGAGCGAGACAGCGT	SalPos_Epi_t24_B1_R1	TAearly	1221.71	755	2614.66	1580	0.175482	0.35536	0.861904	764.709	2366	5041.75	9.999e-05	0.00121371
CTGAGCGAGAGCACTG	SalPos_Epi_t24_B1_R1	TAearly	7086.22	2813	13348.9	4784	0.278186	0.0765205	0.973384	6809.22	7865	14865.4	9.999e-05	0.00121371
CTGAGCGAGTTAGAAC	SalPos_Epi_t24_B1_R1	TAearly	4311.11	1915	9383.43	3933	0.300173	0.141184	0.961564	4003.11	5553	12066.2	9.999e-05	0.00121371
CTGAGCGCACTTGGCG	SalPos_Epi_t24_B1_R1	E_Prox	2802.27	898	4712.27	1832	0.203394	0.14818	0.900043	2431.27	3268	6108.14	0.00049995	0.0059713
CTGAGCGCATCTTCGC	SalPos_Epi_t24_B1_R1	Tuft	10694.5	3725	14795.1	4955	0.15353	0.0408365	0.983585	10511.5	11114	16424.3	9.999e-05	0.00121371
CTGAGCGGTGCACATT	SalPos_Epi_t24_B1_R1	TA	5103.6	2021	6194.48	2778	0.0870592	0.0385717	0.955542	4902.6	5185	7764.64	9.999e-05	0.00121371
CTGAGGCAGTCCTGCG	SalPos_Epi_t24_B1_R1	GobletPanethInt	2644.67	1256	7066.71	3085	0.397202	0.104346	0.92102	2233.67	2973	10267	9.999e-05	0.00121371
CTGATCCCAAGGATGC	SalPos_Epi_t24_B1_R1	EP_Dist	1100.42	637	2468.02	1550	0.181535	0.408432	0.840413	633.417	2401	4959.73	9.999e-05	0.00121371
CTGATCCGTATCGCTA	SalPos_Epi_t24_B1_R1	EEC	992.148	617	1860.74	1232	0.220691	0.207521	0.700806	520.148	1005	4193.27	9.999e-05	0.00121371
CTGCAGGAGACAGCTG	SalPos_Epi_t24_B1_R1	TAearly	1573.44	882	2071.9	1276	0.0818731	0.389898	0.74116	931.444	2219	4064.1	0.00119988	0.0141878
CTGCAGGCAAACGTGG	SalPos_Epi_t24_B1_R1	TA	2013.47	1058	2400.35	1412	0.0804317	0.0952335	0.737121	1578.47	1792	3997.55	9.999e-05	0.00121371
CTGCAGGCAAGTTCGT	SalPos_Epi_t24_B1_R1	EP_Prox	1237.84	795	1421.04	985	0.0537415	0.0826093	0.713946	939.843	1064	2929.9	9.999e-05	0.00121371
CTGCAGGTCACTTTGT	SalPos_Epi_t24_B1_R1	TAearly	3945.63	2083	12517.3	4674	0.334256	0.258145	0.972165	3598.63	8051	15494.8	9.999e-05	0.00121371
CTGCAGGTCCCTCGAT	SalPos_Epi_t24_B1_R1	Goblet	49915.9	7056	64060.8	8526	0.117559	0.0518216	0.997006	49761.9	53172	30225.5	9.999e-05	0.00121371
CTGCATCAGCTGGCCT	SalPos_Epi_t24_B1_R1	TAearly	2177.25	1312	6413.39	3195	0.366681	0.179243	0.922081	1727.25	3149	10187.2	9.999e-05	0.00121371
CTGCCATAGCTAATGA	SalPos_Epi_t24_B1_R1	Goblet	9966.71	3156	13090.4	4288	0.121892	0.0612168	0.983024	9789.71	10715	13038.3	9.999e-05	0.00121371
CTGCCATCACAAAGTA	SalPos_Epi_t24_B1_R1	TA	19410.3	4487	21206.2	5158	0.0424805	0.0414392	0.990693	19253.3	20134	16551.9	9.999e-05	0.00121371
CTGCCATGTCATCTAG	SalPos_Epi_t24_B1_R1	Stem	16345.5	4321	20608	5679	0.107598	0.0631893	0.989124	16162.5	17519	17867.1	9.999e-05	0.00121371
CTGCCATTCGGTGTTA	SalPos_Epi_t24_B1_R1	EEC	11070.4	4015	16520.9	5241	0.173437	0.0922581	0.977369	10760.4	12485	17630.3	9.999e-05	0.00121371
CTGCCTATCAACGAGG	SalPos_Epi_t24_B1_R1	TA	4408.83	1802	5546.57	2597	0.1006	0.0688991	0.948822	4215.83	4653	7630.45	9.999e-05	0.00121371
CTGCCTATCAGGAAAT	SalPos_Epi_t24_B1_R1	TAearly	31139.2	6125	36320.9	7134	0.0717205	0.0798322	0.995004	30985.2	34012	24242.9	9.999e-05	0.00121371
CTGCCTATCATAGAGA	SalPos_Epi_t24_B1_R1	Stem	11183.1	3357	15058.7	4839	0.136607	0.0739929	0.987419	11031.1	12179	14873.9	9.999e-05	0.00121371
CTGCGAGCAAGTGTCT	SalPos_Epi_t24_B1_R1	TAearly	1314.97	948	3652.42	2236	0.227729	0.377888	0.914471	917.968	3274	7223.43	9.999e-05	0.00121371
CTGCGAGCACCGGAAA	SalPos_Epi_t24_B1_R1	EP_Dist	1416.25	999	4277.13	2363	0.272783	0.314122	0.909991	990.245	3116	7612.45	9.999e-05	0.00121371
CTGCGAGGTACGTGAG	SalPos_Epi_t24_B1_R1	EP_Dist	3702.56	1993	6857.4	3311	0.212093	0.23984	0.96211	3454.56	5594	10075.1	9.999e-05	0.00121371
CTGCGAGGTAGATCGG	SalPos_Epi_t24_B1_R1	TAearly	1083.2	820	2321.11	1684	0.248418	0.215841	0.812948	653.2	1331	5191.04	9.999e-05	0.00121371
CTGCTCAAGGTGGGTT	SalPos_Epi_t24_B1_R1	EP_Prox	18182.7	4394	24742.2	6115	0.140622	0.0625836	0.990557	18007.7	19689	19186.1	9.999e-05	0.00121371
CTGCTCACAAGGAGTC	SalPos_Epi_t24_B1_R1	EP_Dist	8592.62	3380	14198.8	4963	0.202336	0.12698	0.983145	8395.62	10571	14817.1	9.999e-05	0.00121371
CTGCTCACATGCAGGA	SalPos_Epi_t24_B1_R1	EP_Dist	1359.9	864	3069.11	1879	0.234966	0.29005	0.87716	935.903	2234	5980.7	9.999e-05	0.00121371
CTGCTCAGTGTAAACA	SalPos_Epi_t24_B1_R1	Stem	1957.24	1013	2103.46	1185	0.0319421	0.0495	0.843087	1738.24	1833	3710.5	9.999e-05	0.00121371
CTGGCAGAGAATCCCT	SalPos_Epi_t24_B1_R1	Stem	6606.1	2249	7895.83	3037	0.0883378	0.0455911	0.976518	6468.1	6772	9520.35	9.999e-05	0.00121371
CTGGCAGAGCTGGAGT	SalPos_Epi_t24_B1_R1	E_Prox	1720.75	893	3806.59	1858	0.249058	0.208114	0.895804	1375.75	2523	6061.16	9.999e-05	0.00121371
CTGGCAGAGGCATCGA	SalPos_Epi_t24_B1_R1	TAearly	1231.8	885	4254.41	2541	0.505175	0.0562535	0.85409	811.8	1037	8335.96	9.999e-05	0.00121371
CTGGCAGAGGTTCAGG	SalPos_Epi_t24_B1_R1	EP_Dist	2066.88	1138	4114.41	2383	0.196542	0.346711	0.920395	1663.88	3805	7017.37	9.999e-05	0.00121371
CTGGCAGCAGGTTACT	SalPos_Epi_t24_B1_R1	TAearly	26627.8	5711	35322.7	7250	0.134011	0.0517399	0.993653	26449.8	28245	24753.5	9.999e-05	0.00121371
CTGGCAGTCGGACGTC	SalPos_Epi_t24_B1_R1	EP_Prox	5909.15	2372	8966.34	3626	0.128409	0.305419	0.977666	5690.15	9729	10586.9	9.999e-05	0.00121371
CTGGCAGTCTCTCTAA	SalPos_Epi_t24_B1_R1	TAearly	1263.52	792	2650.99	1511	0.116921	0.507525	0.886918	782.518	3753	5547.14	9.999e-05	0.00121371
CTGGTCTAGAATAGTC	SalPos_Epi_t24_B1_R1	GobletPanethInt	1098.19	785	1812.71	1388	0.175036	0.262227	0.792922	703.191	1308	4331.75	9.999e-05	0.00121371
CTGGTCTAGGAGAGTA	SalPos_Epi_t24_B1_R1	E_Prox	1141.34	679	3049.59	1619	0.13796	0.55186	0.918311	745.338	4738	6047.6	9.999e-05	0.00121371
CTGGTCTCATCAGTGT	SalPos_Epi_t24_B1_R1	Goblet	11657.8	3309	14688.9	4414	0.112971	0.0267754	0.984441	11484.8	11834	14338.5	9.999e-05	0.00121371
CTGGTCTTCACGAACT	SalPos_Epi_t24_B1_R1	TAearly	2423.67	1018	3692.86	1717	0.0959427	0.439712	0.89408	1878.67	4872	5657.21	0.890211	1
CTGTACCAGGCTAACG	SalPos_Epi_t24_B1_R1	TAearly	2534.55	1159	4270.54	2059	0.101484	0.483986	0.948892	2196.55	6391	6753.8	9.999e-05	0.00121371
CTGTACCCAAGCCATT	SalPos_Epi_t24_B1_R1	EP_Prox	19243.5	4280	23396.7	5328	0.0911574	0.0705649	0.991396	19079.5	20780	17254.7	9.999e-05	0.00121371
CTGTACCCAGCATTGT	SalPos_Epi_t24_B1_R1	TAearly	1145.1	853	1860.8	1401	0.160465	0.239868	0.792842	781.103	1384	4136.28	9.999e-05	0.00121371
CTGTACCCATAGAAAC	SalPos_Epi_t24_B1_R1	TA	2619.67	1391	4203.51	2413	0.200356	0.109615	0.921688	2361.67	2864	6785.65	9.999e-05	0.00121371
CTGTAGAAGCGTATGG	SalPos_Epi_t24_B1_R1	GobletPanethInt	1701.47	921	5032.85	2632	0.426729	0.0898998	0.883643	1288.47	1788	8857.33	9.999e-05	0.00121371
CTGTAGAAGGATCACG	SalPos_Epi_t24_B1_R1	Paneth	4409.8	994	5404.32	1552	0.0819937	0.102869	0.806197	3494.8	4172	5082.37	1	1
CTGTAGACAGTTGAAA	SalPos_Epi_t24_B1_R1	EEC	9197.71	3574	19877.2	6128	0.291058	0.157996	0.987832	8998.71	12744	19714.1	9.999e-05	0.00121371
CTGTAGAGTAACAGTA	SalPos_Epi_t24_B1_R1	TA	21444.6	4769	24587.9	5735	0.065467	0.0453165	0.99245	21291.6	22415	18619.8	9.999e-05	0.00121371
CTGTAGATCGGCAGTC	SalPos_Epi_t24_B1_R1	TA	3371.49	1618	4789.94	2524	0.145337	0.114613	0.937758	3119.49	3760	6897.54	9.999e-05	0.00121371
CTGTATTCACTTCCTG	SalPos_Epi_t24_B1_R1	TAearly	1020.55	597	1794.72	1049	0.0828009	0.592757	0.848771	544.547	3235	4206.57	0.987401	1
CTGTATTTCAGAACCT	SalPos_Epi_t24_B1_R1	EP_Dist	3093	1714	4472.99	2521	0.130696	0.20762	0.945418	2863	4087	7196.63	9.999e-05	0.00121371
CTGTATTTCCGTTGAA	SalPos_Epi_t24_B1_R1	E_Prox	1775.43	785	2986.76	1533	0.132478	0.395514	0.887921	1354.43	3343	5364.37	9.999e-05	0.00121371
CTGTCGTGTACTGCGC	SalPos_Epi_t24_B1_R1	EP_Dist	2618.99	1345	4007.01	2230	0.192939	0.0661837	0.80581	1979.99	2236	6030.97	9.999e-05	0.00121371
CTGTCGTTCCACCTGT	SalPos_Epi_t24_B1_R1	E_Prox	2611.18	1279	3708.01	1835	0.103241	0.278598	0.912964	2277.18	3824	5774.81	9.999e-05	0.00121371
CTGTCGTTCCGTGTGG	SalPos_Epi_t24_B1_R1	E_Dist	2420.25	1029	2577.02	1191	0.0349307	0.125841	0.81815	2054.25	2358	3594.59	0.999	1
CTGTCGTTCGACGACC	SalPos_Epi_t24_B1_R1	TAearly	4904.1	2536	10493.2	4570	0.265679	0.230253	0.97521	4665.1	7648	14340.9	9.999e-05	0.00121371
CTGTCGTTCGACGCGT	SalPos_Epi_t24_B1_R1	E_Prox	9277.28	2802	14242.3	4076	0.180139	0.106283	0.978746	9029.28	10801	12501.5	9.999e-05	0.00121371
CTGTCGTTCTCGAGTA	SalPos_Epi_t24_B1_R1	TAearly	5177.43	2652	11964.1	4862	0.228472	0.347862	0.981987	4940.43	11262	15688.3	9.999e-05	0.00121371
CTGTCGTTCTTACGTT	SalPos_Epi_t24_B1_R1	TAearly	4033.57	1878	8069.71	3513	0.304945	0.0662219	0.941789	3678.57	4226	10671.2	9.999e-05	0.00121371
CTGTGAAAGCCACAAG	SalPos_Epi_t24_B1_R1	TA	14505	3535	16129.2	4332	0.0510218	0.0380954	0.986743	14333	14946	13535.9	9.999e-05	0.00121371
CTGTGAACAGTTTGGT	SalPos_Epi_t24_B1_R1	Stem	3470.5	1667	4167.58	2214	0.0869192	0.0598745	0.936251	3268.5	3497	6536.53	9.999e-05	0.00121371
CTGTGGGAGCGCATCC	SalPos_Epi_t24_B1_R1	Stem	7523.84	2706	9590.75	3771	0.108528	0.0816973	0.980417	7372.84	8225	11275	9.999e-05	0.00121371
CTGTGGGCAATTGCGT	SalPos_Epi_t24_B1_R1	Stem	14087.8	3900	18302	5383	0.123074	0.0596998	0.988258	13916.8	15006	16339.8	9.999e-05	0.00121371
CTTACCGAGACCAAAT	SalPos_Epi_t24_B1_R1	TAearly	1217.16	713	2800.1	1702	0.250631	0.246272	0.835045	753.157	1739	5312.35	9.999e-05	0.00121371
CTTCAATAGTTTGCTG	SalPos_Epi_t24_B1_R1	GobletPanethInt	1358.56	822	3029.88	1808	0.310345	0.165093	0.824517	895.563	1427	5709.03	9.999e-05	0.00121371
CTTCAATCAACCGACC	SalPos_Epi_t24_B1_R1	EP_Dist	1030.63	626	1678.53	1155	0.162242	0.344582	0.764466	564.635	1359	3682.01	9.999e-05	0.00121371
CTTCAATCAATCTCTT	SalPos_Epi_t24_B1_R1	E_Dist	18898.7	3529	21653.8	4198	0.0602878	0.0654785	0.98069	18557.7	20170	15187.8	9.999e-05	0.00121371
CTTCAATCATGGTACT	SalPos_Epi_t24_B1_R1	EP_Dist	1047.04	599	1760.65	1134	0.117865	0.514036	0.824128	566.039	2356	4043.44	0.00769923	0.0892343
CTTCAATTCAGGAACG	SalPos_Epi_t24_B1_R1	Stem	6394.45	2461	9822.61	3930	0.197601	0.0720259	0.975335	6208.45	6885	12152.2	9.999e-05	0.00121371
CTTCAATTCGACCATA	SalPos_Epi_t24_B1_R1	Stem	20660.7	5081	34025.5	7251	0.223075	0.0595762	0.993172	20488.7	22789	25075.7	9.999e-05	0.00121371
CTTCAATTCTTTGCGC	SalPos_Epi_t24_B1_R1	EP_Dist	7241.89	2724	11496.2	4134	0.195863	0.104241	0.977404	7026.89	8392	12057.4	9.999e-05	0.00121371
CTTCCGAAGCATAGGC	SalPos_Epi_t24_B1_R1	EP_Prox	2952.2	1314	3329.22	1596	0.0550247	0.0861328	0.894729	2723.2	3009	4939.93	9.999e-05	0.00121371
CTTCCGAAGCGATTCT	SalPos_Epi_t24_B1_R1	TAearly	1014.21	691	1994.45	1410	0.183306	0.3936	0.816694	570.208	1804	4636.18	9.999e-05	0.00121371
CTTCCGACAGTCGTTA	SalPos_Epi_t24_B1_R1	TAearly	2662.78	1520	5201.43	2814	0.198807	0.281174	0.93895	2313.78	4465	8328.54	9.999e-05	0.00121371
CTTCCGAGTATAGGAT	SalPos_Epi_t24_B1_R1	Stem	4957.45	1881	5868.25	2542	0.0821265	0.0422312	0.955934	4781.45	4998	7648.87	9.999e-05	0.00121371
CTTCCGATCATTGTTC	SalPos_Epi_t24_B1_R1	Stem	13930.7	4310	21425.2	6037	0.200574	0.0518145	0.989586	13762.7	14856	19873.4	9.999e-05	0.00121371
CTTCCGATCGCATAGT	SalPos_Epi_t24_B1_R1	E_Dist	4390.93	2097	8100.81	3539	0.264411	0.0813325	0.963292	4166.93	4885	10795.2	9.999e-05	0.00121371
CTTCCGATCGGCTGGT	SalPos_Epi_t24_B1_R1	E_Dist	17008	4104	20670.6	5173	0.0874102	0.0644248	0.990846	16852	18365	16339.5	9.999e-05	0.00121371
CTTCCTTCAGCTCGGT	SalPos_Epi_t24_B1_R1	Goblet	25052.7	4652	30223.3	6016	0.0898287	0.0306818	0.992817	24881.7	25849	20028.8	9.999e-05	0.00121371
CTTCCTTGTTATCTGG	SalPos_Epi_t24_B1_R1	E_Prox	1433.97	918	2513.87	1530	0.190237	0.212941	0.825415	1021.97	1738	4944.4	9.999e-05	0.00121371
CTTCGGTTCATTCTTG	SalPos_Epi_t24_B1_R1	E_Prox	5618.24	1851	8678.78	2996	0.166127	0.169654	0.965971	5356.24	7191	8897.72	9.999e-05	0.00121371
CTTCTAAAGATCGACG	SalPos_Epi_t24_B1_R1	Stem	2874.08	1212	3283.74	1587	0.0648581	0.0384357	0.899127	2700.08	2805	5194.55	9.999e-05	0.00121371
CTTCTAAAGGAGAGGC	SalPos_Epi_t24_B1_R1	EP_Dist	1687.1	1153	5805.62	3022	0.441038	0.136197	0.917989	1304.1	2202	9878.63	9.999e-05	0.00121371
CTTCTAACATACCACA	SalPos_Epi_t24_B1_R1	GobletPanethInt	2728.22	1189	5201.33	2403	0.267342	0.0962059	0.900022	2304.22	2880	8166.89	9.999e-05	0.00121371
CTTCTAACATCGAGCC	SalPos_Epi_t24_B1_R1	E_Prox	2923.66	767	4681.23	1473	0.120092	0.314809	0.908435	2490.66	4912	5225.63	1	1
CTTCTAACATTGACTG	SalPos_Epi_t24_B1_R1	TAearly	1417.03	733	2046.7	1199	0.100743	0.447435	0.822585	908.028	2497	4098.76	0.79712	1
CTTCTAACATTGGCAT	SalPos_Epi_t24_B1_R1	Goblet	18132.1	4394	23852.4	5669	0.127373	0.0712037	0.991506	17968.1	19691	18748.3	9.999e-05	0.00121371
CTTCTAATCTCGTGAA	SalPos_Epi_t24_B1_R1	E_Prox	779.743	496	1539.22	959	0.202719	0.243626	0.783097	500.743	1050	3571.2	9.999e-05	0.00121371
CTTCTAATCTTCACAT	SalPos_Epi_t24_B1_R1	EP_Prox	13044.9	3401	15310.3	4267	0.077293	0.0505845	0.984334	12843.9	13591	13465.6	9.999e-05	0.00121371
CTTCTCTGTTGCCGCA	SalPos_Epi_t24_B1_R1	TAearly	3262.11	1982	6738.55	3583	0.246498	0.235038	0.962219	3020.11	5062	10998.3	9.999e-05	0.00121371
CTTCTCTTCGAACGCC	SalPos_Epi_t24_B1_R1	TA	14677.9	3776	17479.7	4933	0.0853998	0.03656	0.988932	14523.9	15114	14993.7	9.999e-05	0.00121371
CTTGAGAAGAGCCGTA	SalPos_Epi_t24_B1_R1	EP_Prox	5824.53	1923	6729.07	2560	0.0665408	0.083358	0.953872	5619.53	6199	7660.98	9.999e-05	0.00121371
CTTGAGAAGTTGAATG	SalPos_Epi_t24_B1_R1	TAearly	1945.41	1288	3391.86	2283	0.221416	0.194142	0.915699	1689.41	2406	6805.37	9.999e-05	0.00121371
CTTGAGACATCGGTTA	SalPos_Epi_t24_B1_R1	E_Dist	14577.8	3440	16397.5	4197	0.0558303	0.0397885	0.987078	14415.8	15088	13530.9	9.999e-05	0.00121371
CTTGAGATCAAAGACA	SalPos_Epi_t24_B1_R1	TAearly	2614.34	1494	5385.82	2900	0.298736	0.0802901	0.926148	2300.34	2828	8563.3	9.999e-05	0.00121371
CTTGATTAGAATACAC	SalPos_Epi_t24_B1_R1	TAearly	1293.2	770	2274.02	1462	0.164865	0.330186	0.810431	788.195	1908	4508.98	9.999e-05	0.00121371
CTTGATTAGCAGATAT	SalPos_Epi_t24_B1_R1	TAearly	1704.78	1090	5036.12	2874	0.422438	0.0951989	0.884488	1256.78	1789	8942.2	9.999e-05	0.00121371
CTTGATTCAAGGCCTC	SalPos_Epi_t24_B1_R1	TAearly	3293.59	1794	9418.92	3870	0.389582	0.114014	0.95765	2983.59	4340	12244.9	9.999e-05	0.00121371
CTTGATTGTCGACTGC	SalPos_Epi_t24_B1_R1	TAearly	1244.79	864	3723.12	2210	0.439887	0.0856789	0.836987	805.787	1121	7338.02	9.999e-05	0.00121371
CTTGATTGTGACTCGC	SalPos_Epi_t24_B1_R1	E_Prox	8465.86	2929	19564.4	4780	0.310176	0.141948	0.980291	8152.86	11670	16582.9	9.999e-05	0.00121371
CTTTCAAAGGACTAAT	SalPos_Epi_t24_B1_R1	TAearly	1349.32	925	2235.93	1633	0.201835	0.187231	0.850371	1042.32	1498	4790.35	9.999e-05	0.00121371
CTTTCAAAGTCTTCGA	SalPos_Epi_t24_B1_R1	TAearly	1479.49	884	2886.16	1790	0.217349	0.223943	0.865957	1083.49	1973	5482.24	9.999e-05	0.00121371
CTTTCAAAGTGGCGAT	SalPos_Epi_t24_B1_R1	TA	10665.4	3797	16752.3	5527	0.18506	0.129433	0.987345	10485.4	13032	16547.4	9.999e-05	0.00121371
CTTTCAACAAAGGATT	SalPos_Epi_t24_B1_R1	Stem	10539.6	3343	14367.7	4689	0.146953	0.0523254	0.984491	10362.6	11078	14713.4	9.999e-05	0.00121371
CTTTCAACATGTAACC	SalPos_Epi_t24_B1_R1	TAearly	10496.9	3159	11697.1	3780	0.0485788	0.0632584	0.981106	10321.9	11128	11482.9	9.999e-05	0.00121371
CTTTCAACATTGGATC	SalPos_Epi_t24_B1_R1	TA	14264.2	4386	21394.4	6061	0.150215	0.179064	0.990489	14074.2	19042	18832.1	9.999e-05	0.00121371
CTTTCGGAGCCAACCC	SalPos_Epi_t24_B1_R1	EP_Prox	10761.9	3143	14295.9	4352	0.113183	0.125953	0.985163	10575.9	12821	13185	9.999e-05	0.00121371
CTTTCGGGTGACTCGC	SalPos_Epi_t24_B1_R1	E_Prox	8615.71	2744	12390.2	3770	0.133623	0.20799	0.973732	8295.71	11614	12269.8	9.999e-05	0.00121371
CTTTCGGTCACGGTCG	SalPos_Epi_t24_B1_R1	TAearly	1331.03	845	3233.15	1960	0.193195	0.434369	0.889364	841.033	3355	6773.02	9.999e-05	0.00121371
GAAACCTAGGCTGAAC	SalPos_Epi_t24_B1_R1	GobletPanethInt	2074.73	1257	6859.8	3287	0.413283	0.164865	0.920165	1629.73	2942	10806.5	9.999e-05	0.00121371
GAAACCTCACGTTGGC	SalPos_Epi_t24_B1_R1	E_Dist	3093.19	1465	5671.7	2458	0.198289	0.205978	0.948079	2824.19	4490	8333.62	9.999e-05	0.00121371
GAAACCTGTCCCTGAG	SalPos_Epi_t24_B1_R1	EP_Dist	1026.12	420	1602.28	678	0.0473426	0.693754	0.885697	567.122	4279	3611.16	1	1
GAAACCTTCCATGATG	SalPos_Epi_t24_B1_R1	TA	12769.5	3647	15025.1	4691	0.0786563	0.0401744	0.987252	12610.5	13189	14567.6	9.999e-05	0.00121371
GAAATGACAAGGTCTT	SalPos_Epi_t24_B1_R1	EP_Prox	6643.93	2504	8900.2	3510	0.130589	0.0688222	0.976934	6484.93	7170	10050.4	9.999e-05	0.00121371
GAAATGACAGTCCGTG	SalPos_Epi_t24_B1_R1	E_Prox	11610.8	3188	17082.1	4513	0.133087	0.237984	0.982941	11313.8	16832	13567.5	9.999e-05	0.00121371
GAAATGAGTTGGCCGT	SalPos_Epi_t24_B1_R1	TA	12641.4	3081	13956.5	3793	0.0442472	0.0469494	0.983064	12483.4	13220	12049.4	9.999e-05	0.00121371
GAACACTGTGGTCAAG	SalPos_Epi_t24_B1_R1	E_Prox	2213.28	1171	2669.26	1499	0.0847909	0.0644017	0.862928	1984.28	2155	4766.3	9.999e-05	0.00121371
GAACACTGTGTTTACG	SalPos_Epi_t24_B1_R1	E_Prox	12048.6	3459	14254.7	4217	0.0798943	0.0943647	0.98494	11873.6	13216	13823.2	9.999e-05	0.00121371
GAACACTTCCTAACAG	SalPos_Epi_t24_B1_R1	E_Prox	18276.7	3922	24115.1	5139	0.11174	0.135133	0.989095	18041.7	22020	17647	9.999e-05	0.00121371
GAACACTTCGTGACTA	SalPos_Epi_t24_B1_R1	E_Dist	2616.96	1288	4819.89	2265	0.206792	0.216023	0.924625	2270.96	3674	7285.01	9.999e-05	0.00121371
GAACGTTAGCGGGTAT	SalPos_Epi_t24_B1_R1	Tuft	1993.5	1064	2292.4	1334	0.0686676	0.0245101	0.851523	1777.5	1813	4616.09	9.999e-05	0.00121371
GAACGTTAGGATTCAA	SalPos_Epi_t24_B1_R1	EEC	1824.41	1001	9664.07	3213	0.651436	0.0258972	0.931918	1444.41	1690	13091.6	9.999e-05	0.00121371
GAACGTTAGGGCAATC	SalPos_Epi_t24_B1_R1	GobletPanethInt	4123.64	1918	6141.13	3079	0.14576	0.193337	0.963579	3915.64	5445	9136.94	9.999e-05	0.00121371
GAACGTTCAACGACTT	SalPos_Epi_t24_B1_R1	EP_Dist	2775.14	1461	5842.33	3018	0.273901	0.154389	0.914723	2319.14	3462	8786.97	9.999e-05	0.00121371
GAACGTTGTCGACTGC	SalPos_Epi_t24_B1_R1	Stem	11599.3	3194	13670.3	4279	0.0796736	0.0607214	0.984607	11432.3	12213	13324.8	9.999e-05	0.00121371
GAACGTTTCCATATGG	SalPos_Epi_t24_B1_R1	EP_Dist	2799.28	1648	5684.69	3126	0.286035	0.0988123	0.945362	2570.28	3250	9386.84	9.999e-05	0.00121371
GAACTGTCAAACGTGG	SalPos_Epi_t24_B1_R1	TAearly	1491.46	991	4231.07	2483	0.371236	0.131554	0.883901	1080.46	1800	7621.75	9.999e-05	0.00121371
GAACTGTCAATCTCTT	SalPos_Epi_t24_B1_R1	EEC	1352.16	966	1841.72	1364	0.139187	0.152452	0.815203	1061.16	1331	4412.48	9.999e-05	0.00121371
GAACTGTCACGTAACT	SalPos_Epi_t24_B1_R1	Stem	3381.05	1576	4104.53	2143	0.0904714	0.0461226	0.905854	3121.05	3307	6362.32	9.999e-05	0.00121371
GAACTGTTCACTTATC	SalPos_Epi_t24_B1_R1	E_Dist	4866.13	2347	13256.3	4435	0.3934	0.0938953	0.971284	4593.13	6074	14574.1	9.999e-05	0.00121371
GAAGAATCAAGAGTAT	SalPos_Epi_t24_B1_R1	Stem	8194.38	2844	10282.3	3949	0.0961141	0.0988301	0.980643	8027.38	9219	11650.1	9.999e-05	0.00121371
GAAGAATGTTCGGCTG	SalPos_Epi_t24_B1_R1	EP_Prox	14303	3512	15315	4018	0.0332173	0.0355202	0.987344	14153	14689	13157.3	9.999e-05	0.00121371
GAAGAATTCACATACG	SalPos_Epi_t24_B1_R1	E_Prox	3780.64	1711	5399.75	2597	0.141697	0.127384	0.930166	3462.64	4310	7136.69	9.999e-05	0.00121371
GAAGCCCAGTAACCTC	SalPos_Epi_t24_B1_R1	Stem	15665.5	4477	28223.2	6606	0.23597	0.12972	0.991844	15475.5	19837	21549.2	9.999e-05	0.00121371
GAAGCCCGTACCGTCG	SalPos_Epi_t24_B1_R1	E_Prox	2982.19	1344	3492.15	1707	0.0664268	0.0936555	0.902436	2747.19	3113	5351.56	9.999e-05	0.00121371
GAAGCGAAGCTAGCCC	SalPos_Epi_t24_B1_R1	E_Prox	1745.97	623	2702.34	992	0.0828025	0.503246	0.880872	1271.97	4112	3927.33	1	1
GAAGCGAAGGTCACCC	SalPos_Epi_t24_B1_R1	TAearly	1142.4	730	2156.9	1438	0.20437	0.232692	0.780206	661.397	1355	4517.66	9.999e-05	0.00121371
GAAGCGAGTAATGCGG	SalPos_Epi_t24_B1_R1	TAearly	1659	945	1945.49	1180	0.0520817	0.396187	0.821061	1254	2475	3606.12	0.918908	1
GAAGCGAGTTCGTGCG	SalPos_Epi_t24_B1_R1	Tuft	1006.07	620	1921.18	1247	0.167094	0.396803	0.796995	544.074	1789	4225.03	9.999e-05	0.00121371
GAAGGACAGATTACCC	SalPos_Epi_t24_B1_R1	TAearly	3054.6	1583	4431.78	2547	0.137851	0.177778	0.94638	2861.6	3867	7451.35	9.999e-05	0.00121371
GAAGGACCACAAGCCC	SalPos_Epi_t24_B1_R1	EP_Prox	32174.1	5125	37854.9	6278	0.0789597	0.0384336	0.993299	31979.1	33388	21467	9.999e-05	0.00121371
GAAGGACTCACGAGGA	SalPos_Epi_t24_B1_R1	TAearly	975.649	584	1500.05	1090	0.167673	0.261059	0.708945	579.649	1029	3441.86	9.999e-05	0.00121371
GAAGGACTCCATCACC	SalPos_Epi_t24_B1_R1	E_Prox	13621.2	3702	18040.8	4807	0.120318	0.0996728	0.987197	13423.2	15516	14527.9	9.999e-05	0.00121371
GAAGGACTCTTGCAAG	SalPos_Epi_t24_B1_R1	TAearly	23085.8	4981	28675.6	6422	0.102645	0.0491858	0.993218	22928.8	24365	21135.7	9.999e-05	0.00121371
GAAGGGTCACGTCGGT	SalPos_Epi_t24_B1_R1	Stem	6012.18	2132	7599.9	3080	0.111189	0.0476315	0.967416	5833.18	6182	9153.12	9.999e-05	0.00121371
GAAGGGTGTAATGCTC	SalPos_Epi_t24_B1_R1	TA	12371	3945	16721.3	5424	0.131672	0.0897986	0.987187	12197	13898	16488.8	9.999e-05	0.00121371
GAAGGGTTCCCTCTTT	SalPos_Epi_t24_B1_R1	Paneth	1238.5	286	1351.5	401	0.0434782	0.00331858	0.703347	893.5	894	1869.25	0.913109	1
GAAGGGTTCGCGCCAA	SalPos_Epi_t24_B1_R1	EP_Dist	2127.7	1144	5151.74	2528	0.249221	0.305789	0.927195	1721.7	4031	8004.94	9.999e-05	0.00121371
GAAGTAAAGCGCATCC	SalPos_Epi_t24_B1_R1	EEC	1278	678	1507.23	891	0.0833333	0.0338264	0.810764	1089	1111	3186.04	9.999e-05	0.00121371
GAAGTAAGTAGGGAGG	SalPos_Epi_t24_B1_R1	Stem	10294	2977	12160.3	4009	0.0750824	0.0569003	0.980156	10115	10891	12397.9	9.999e-05	0.00121371
GAAGTAAGTCGCGGTT	SalPos_Epi_t24_B1_R1	TAearly	1497.79	893	2718.25	1700	0.156824	0.416935	0.880025	1045.79	2924	5433.06	9.999e-05	0.00121371
GAAGTAATCATAGGCT	SalPos_Epi_t24_B1_R1	TAearly	6263.22	2737	13267	4803	0.220415	0.28825	0.980784	6000.22	11621	15010.8	9.999e-05	0.00121371
GAAGTAATCCGATTAG	SalPos_Epi_t24_B1_R1	Goblet	15738.5	3236	17505.8	4084	0.0542866	0.038514	0.986132	15554.5	16123	14036.6	9.999e-05	0.00121371
GAATAGAAGACAACAT	SalPos_Epi_t24_B1_R1	TAearly	2539.55	1394	4819.05	2589	0.191677	0.258608	0.924099	2144.55	3992	7765.29	9.999e-05	0.00121371
GAATAGAAGAGTCTGG	SalPos_Epi_t24_B1_R1	TAearly	1506.77	908	2643.74	1739	0.246147	0.0918119	0.813142	1113.77	1345	5099.41	9.999e-05	0.00121371
GAATAGATCCTCAGAA	SalPos_Epi_t24_B1_R1	E_Prox	11788.9	3062	14510.7	3925	0.077232	0.14128	0.982214	11550.9	14215	13069	9.999e-05	0.00121371
GAATAGATCTCGCTTG	SalPos_Epi_t24_B1_R1	EP_Prox	18272.3	4050	22124	5186	0.084939	0.0883857	0.990567	18091.3	20268	16510.9	9.999e-05	0.00121371
GAATCACAGAGAGTTT	SalPos_Epi_t24_B1_R1	TAearly	1648.64	1020	5475.17	2774	0.419715	0.155197	0.910405	1265.64	2244	9122.17	9.999e-05	0.00121371
GAATCACAGTACAGAT	SalPos_Epi_t24_B1_R1	E_Prox	1760.41	792	2875.27	1236	0.0605714	0.633863	0.921467	1296.41	6472	4946.35	1	1
GAATCACCATGATGCT	SalPos_Epi_t24_B1_R1	E_Prox	1943.01	771	2637.56	1120	0.0766845	0.415694	0.867621	1478.01	3384	4156.42	1	1
GAATCACGTCGGAAAC	SalPos_Epi_t24_B1_R1	EP_Dist	1693.03	1014	4823.86	2578	0.384557	0.116509	0.90161	1316.03	2027	7915.93	9.999e-05	0.00121371
GAATCACTCACCTTGC	SalPos_Epi_t24_B1_R1	EP_Prox	12448.6	3898	16131.3	5096	0.124306	0.0341127	0.987108	12287.6	12826	15527.4	9.999e-05	0.00121371
GAATCACTCTTGGGCG	SalPos_Epi_t24_B1_R1	TAearly	2209.45	1381	5659.99	3002	0.228131	0.384984	0.95049	1846.45	5400	9581.47	9.999e-05	0.00121371
GAATCGTAGTCCGTCG	SalPos_Epi_t24_B1_R1	EP_Dist	1458.97	996	3719.51	2308	0.271699	0.295815	0.910918	1098.97	2644	7465.08	9.999e-05	0.00121371
GAATCGTAGTCTGCGC	SalPos_Epi_t24_B1_R1	EP_Prox	2751.43	1382	3154.74	1687	0.0582308	0.116567	0.880427	2476.43	2880	4865.37	9.999e-05	0.00121371
GAATCGTAGTGAGCCA	SalPos_Epi_t24_B1_R1	EP_Dist	1391.66	909	4859.09	2458	0.358862	0.23503	0.905551	973.661	2556	8124.26	9.999e-05	0.00121371
GAATCGTAGTTGTCAC	SalPos_Epi_t24_B1_R1	TAearly	2927.93	1389	5886.79	2792	0.211166	0.28402	0.931723	2483.93	4888	8559.5	9.999e-05	0.00121371
GAATCGTCACTGTCCT	SalPos_Epi_t24_B1_R1	Stem	9570.06	3260	12318.6	4473	0.123324	0.0388139	0.98247	9402.06	9813	13523.7	9.999e-05	0.00121371
GAATCGTTCCCGTTCA	SalPos_Epi_t24_B1_R1	EP_Dist	4670.28	2266	14035.3	4503	0.335721	0.247193	0.975713	4365.28	8946	15234.4	9.999e-05	0.00121371
GAATCGTTCGTGGGTC	SalPos_Epi_t24_B1_R1	TAearly	1451.3	849	1714.48	998	0.0364206	0.426211	0.81599	1026.3	2330	3343.22	0.9971	1
GACACGCAGCCTATCA	SalPos_Epi_t24_B1_R1	TA	11433.5	3515	15386.5	4871	0.124453	0.112809	0.986611	11252.5	13300	14196.8	9.999e-05	0.00121371
GACACGCAGCGAATGC	SalPos_Epi_t24_B1_R1	E_Prox	6330.3	1922	6812.08	2272	0.0387834	0.0456598	0.949938	6110.3	6367	7999.15	9.999e-05	0.00121371
GACACGCAGCGGTAGT	SalPos_Epi_t24_B1_R1	TAearly	2129.61	1329	4032.77	2514	0.246574	0.155441	0.921029	1849.61	2585	7260.74	9.999e-05	0.00121371
GACACGCCACTAGGTT	SalPos_Epi_t24_B1_R1	TAearly	1112.8	662	2228.26	1386	0.154011	0.408794	0.823025	639.801	2267	4542.07	9.999e-05	0.00121371
GACACGCGTAGAATGT	SalPos_Epi_t24_B1_R1	GobletPanethInt	1881.3	1157	4890.65	2634	0.269445	0.30796	0.925454	1466.3	3630	8742.92	9.999e-05	0.00121371
GACACGCTCAACGTGT	SalPos_Epi_t24_B1_R1	TAearly	4329.94	2247	8487.87	3972	0.251311	0.172884	0.957932	4009.94	5799	11776.3	9.999e-05	0.00121371
GACACGCTCCCAAGCG	SalPos_Epi_t24_B1_R1	TAearly	1406.86	752	2543.14	1367	0.0912821	0.521966	0.87559	880.862	3882	4846.16	0.361864	1
GACAGCCAGACAAGCC	SalPos_Epi_t24_B1_R1	EP_Dist	4833.96	2200	7478.77	3328	0.164004	0.188502	0.968866	4620.96	6385	9806.59	9.999e-05	0.00121371
GACAGCCAGCACTCTA	SalPos_Epi_t24_B1_R1	TAearly	5286.94	2576	14664.4	5205	0.415191	0.0800242	0.975008	5029.94	6309	16325	9.999e-05	0.00121371
GACAGCCAGCCTATCA	SalPos_Epi_t24_B1_R1	EP_Dist	2029.16	1116	5398.75	2761	0.351752	0.188646	0.893956	1505.16	2646	8791.93	9.999e-05	0.00121371
GACAGCCGTCTTCCGT	SalPos_Epi_t24_B1_R1	EP_Dist	7455.66	2650	15914.9	4635	0.278862	0.175009	0.982167	7215.66	10615	14644.5	9.999e-05	0.00121371
GACAGCCTCAAACTGC	SalPos_Epi_t24_B1_R1	GobletPanethInt	2491.93	1491	5097.73	2810	0.264706	0.153202	0.932668	2192.93	3178	8751.36	9.999e-05	0.00121371
GACAGCCTCAACACGT	SalPos_Epi_t24_B1_R1	TAearly	3442.21	1970	7704.24	3909	0.359499	0.0412846	0.954576	3199.21	3518	11879.5	9.999e-05	0.00121371
GACAGCCTCGACACCG	SalPos_Epi_t24_B1_R1	EP_Dist	1503.5	828	2625.35	1475	0.101953	0.510287	0.884789	993.495	3838	5047.65	0.244576	1
GACATCAAGCAAACAT	SalPos_Epi_t24_B1_R1	TAearly	1181.08	662	2111.54	1346	0.177274	0.338283	0.800221	688.082	1716	4264.85	9.999e-05	0.00121371
GACATCAAGTAGTGCG	SalPos_Epi_t24_B1_R1	EEC	6945.02	2912	10795.1	4352	0.214187	0.0130643	0.961814	6696.02	6762	15389.2	9.999e-05	0.00121371
GACATCATCTCGTTTA	SalPos_Epi_t24_B1_R1	EP_Dist	2748.8	1641	6393.24	3264	0.289322	0.214976	0.949972	2456.8	4177	9796.62	9.999e-05	0.00121371
GACCAATAGCGCCATC	SalPos_Epi_t24_B1_R1	TA	10003.7	3275	13507.8	4629	0.127709	0.124635	0.983155	9798.7	11708	13203.1	9.999e-05	0.00121371
GACCAATAGGCCTTCG	SalPos_Epi_t24_B1_R1	EEC	8709.79	3606	30665.3	6935	0.470973	0.102855	0.990554	8518.79	12080	26365.1	9.999e-05	0.00121371
GACCAATCAGAGAATT	SalPos_Epi_t24_B1_R1	TA	4247.23	2082	6621.9	3359	0.182634	0.148527	0.96396	4046.23	5150	9764.83	9.999e-05	0.00121371
GACCAATGTAGACAGC	SalPos_Epi_t24_B1_R1	TAearly	1184.02	676	2189.37	1337	0.110617	0.513258	0.857531	702.018	3100	4741.18	0.00029997	0.0035962
GACCAATGTGTTAAAG	SalPos_Epi_t24_B1_R1	GobletPanethInt	2381.51	1272	4610.29	2488	0.19304	0.288535	0.908221	1915.51	3895	7514	9.999e-05	0.00121371
GACCCAGAGTTACGAA	SalPos_Epi_t24_B1_R1	TAearly	1350.97	843	3070.14	1815	0.177126	0.394928	0.889688	910.97	3086	6008.57	9.999e-05	0.00121371
GACCCAGCAGGTTCGC	SalPos_Epi_t24_B1_R1	TAearly	6369.46	2824	11459.1	4704	0.185386	0.300637	0.98289	6157.46	11026	14859.5	9.999e-05	0.00121371
GACCCAGCATGTGACT	SalPos_Epi_t24_B1_R1	E_Dist	2381.71	1288	3282.01	1907	0.123557	0.167425	0.882571	2058.71	2730	5595.28	9.999e-05	0.00121371
GACCCAGCATGTGCTA	SalPos_Epi_t24_B1_R1	TA	4462.58	1705	4814.7	2010	0.0378177	0.0412774	0.94162	4316.58	4487	6455.41	9.999e-05	0.00121371
GACCCAGGTTACGATC	SalPos_Epi_t24_B1_R1	EP_Dist	1436.9	931	4489.1	2489	0.328343	0.233419	0.891686	972.905	2475	7833.17	9.999e-05	0.00121371
GACCCAGTCCTACGAA	SalPos_Epi_t24_B1_R1	TAearly	1936.64	1087	2754.44	1737	0.144001	0.161509	0.860526	1631.64	2132	5043.68	9.999e-05	0.00121371
GACCCAGTCTCCAAGA	SalPos_Epi_t24_B1_R1	TAearly	5063.48	2744	9300.81	4447	0.243005	0.141912	0.97219	4851.48	6365	13388.8	9.999e-05	0.00121371
GACCCAGTCTGAGCAT	SalPos_Epi_t24_B1_R1	Stem	3360.73	1415	3827.56	1821	0.0621378	0.0285388	0.913465	3204.73	3303	5707.08	9.999e-05	0.00121371
GACCCTTAGTGCAGCA	SalPos_Epi_t24_B1_R1	Stem	26329.5	5490	33141.6	6907	0.11059	0.0471629	0.993869	26164.5	27668	23186.9	9.999e-05	0.00121371
GACCCTTAGTTGCCCG	SalPos_Epi_t24_B1_R1	Stem	17393.3	4507	23341.5	6165	0.139233	0.0337976	0.991134	17237.3	18077	19569.9	9.999e-05	0.00121371
GACCCTTCACACACTA	SalPos_Epi_t24_B1_R1	TAearly	9639.11	2909	11126.9	3777	0.0696046	0.0287234	0.981607	9482.11	9785	11763.8	9.999e-05	0.00121371
GACCCTTCAGGTCCCA	SalPos_Epi_t24_B1_R1	Stem	8923.11	2733	10924.8	3777	0.096802	0.046289	0.974579	8711.11	9196	11329.1	9.999e-05	0.00121371
GACCCTTCATGAATCC	SalPos_Epi_t24_B1_R1	TAearly	17781.9	4214	21543.1	5509	0.0943883	0.0228536	0.989675	17605.9	18045	17284.6	9.999e-05	0.00121371
GACCCTTGTACTCGCG	SalPos_Epi_t24_B1_R1	TA	3115.53	1469	3910.22	2083	0.1071	0.0625232	0.922628	2893.53	3118	5700.25	9.999e-05	0.00121371
GACCCTTGTGTAACGG	SalPos_Epi_t24_B1_R1	EP_Dist	3668.99	1602	6316.33	2915	0.216547	0.14598	0.944239	3365.99	4437	8325.71	9.999e-05	0.00121371
GACCGTGAGGCGATAC	SalPos_Epi_t24_B1_R1	TA	1401.83	877	1789.27	1213	0.1026	0.0926623	0.706737	1029.83	1209	3484.92	9.999e-05	0.00121371
GACCGTGAGTCGAAGC	SalPos_Epi_t24_B1_R1	TAearly	1111.83	670	1728.03	1230	0.134771	0.413632	0.768964	624.828	1739	3925.37	9.999e-05	0.00121371
GACCGTGAGTCTGCGC	SalPos_Epi_t24_B1_R1	TAearly	999.756	602	2019.46	1345	0.237154	0.193506	0.768034	577.756	1100	4265.98	9.999e-05	0.00121371
GACCGTGCAAAGGCGT	SalPos_Epi_t24_B1_R1	TA	4060.9	1699	4444.53	2061	0.0461505	0.0773245	0.932132	3850.9	4160	5950.78	9.999e-05	0.00121371
GACCGTGCATGTACGT	SalPos_Epi_t24_B1_R1	Stem	7720.53	2517	10056.2	3688	0.124031	0.0694714	0.977326	7538.53	8218	11293.9	9.999e-05	0.00121371
GACCGTGTCACCATAG	SalPos_Epi_t24_B1_R1	Stem	22202.5	4726	25795.6	5832	0.0719087	0.03701	0.992457	22043.5	23013	19081.1	9.999e-05	0.00121371
GACCGTGTCGCATAGT	SalPos_Epi_t24_B1_R1	GobletPanethInt	1622.92	888	3962.46	2195	0.279971	0.256993	0.907836	1273.92	2630	7592.1	9.999e-05	0.00121371
GACCTTCAGCGTGTCC	SalPos_Epi_t24_B1_R1	TAearly	16171.4	3718	18302.1	4728	0.0590441	0.032349	0.987878	16003.4	16614	14819.9	9.999e-05	0.00121371
GACCTTCCAAGCGGAT	SalPos_Epi_t24_B1_R1	TAearly	1404.56	918	3125.19	1925	0.177562	0.384806	0.881085	922.561	3044	6075.26	9.999e-05	0.00121371
GACCTTCCATCGCTCT	SalPos_Epi_t24_B1_R1	EEC	2347.36	1237	10823.5	3452	0.585081	0.054963	0.945748	1985.36	2612	14112.6	9.999e-05	0.00121371
GACCTTCGTACGACAG	SalPos_Epi_t24_B1_R1	Goblet	13326.1	3328	16451.1	4496	0.0977691	0.052902	0.987202	13165.1	14090	14372.3	9.999e-05	0.00121371
GACCTTCGTTAACAGA	SalPos_Epi_t24_B1_R1	E_Prox	3059.37	1126	4087.53	1709	0.129151	0.0787624	0.884845	2701.37	3036	5704.09	9.999e-05	0.00121371
GACGCTGCATACTTTC	SalPos_Epi_t24_B1_R1	TA	7195.06	2828	9192.58	3796	0.100321	0.106475	0.975936	7004.06	8198	10615.7	9.999e-05	0.00121371
GACGCTGGTTGACTGT	SalPos_Epi_t24_B1_R1	TA	22796.8	4884	27297.1	6156	0.0849156	0.0558876	0.992627	22630.8	24198	19840.7	9.999e-05	0.00121371
GACGCTGTCCAACACA	SalPos_Epi_t24_B1_R1	EP_Prox	2272.96	1045	2660.56	1366	0.0657318	0.124816	0.865031	2062.96	2431	4214.85	9.999e-05	0.00121371
GACGTTAAGCATCTTG	SalPos_Epi_t24_B1_R1	TAearly	1111.49	695	2177.3	1428	0.175254	0.350641	0.819839	659.489	1878	4397.33	9.999e-05	0.00121371
GACGTTAAGCCGGAAT	SalPos_Epi_t24_B1_R1	TA	25888.6	5364	32463.6	6935	0.107192	0.0571686	0.994437	25743.6	27599	23521.5	9.999e-05	0.00121371
GACGTTACAACGGCCT	SalPos_Epi_t24_B1_R1	TA	6553.8	2437	7776.84	3253	0.0799543	0.0315266	0.974649	6402.8	6670	9670.23	9.999e-05	0.00121371
GACGTTACACTCTGCT	SalPos_Epi_t24_B1_R1	TAearly	3063.93	1782	6990.68	3466	0.262248	0.239978	0.964938	2835.93	5128	11248.2	9.999e-05	0.00121371
GACGTTAGTATCAGCT	SalPos_Epi_t24_B1_R1	Stem	17978.2	4819	27479.1	6754	0.186098	0.0792434	0.991535	17790.2	20270	22549.7	9.999e-05	0.00121371
GACTATGAGCTTAAGA	SalPos_Epi_t24_B1_R1	TA	8466.94	2788	10669.1	3869	0.0958252	0.0906764	0.981274	8296.94	9488	11109.1	9.999e-05	0.00121371
GACTATGCACCCTGAG	SalPos_Epi_t24_B1_R1	TAearly	3988.26	1879	12197.9	4237	0.317358	0.264077	0.970196	3620.26	8199	13970.6	9.999e-05	0.00121371
GACTCAAAGATGAACT	SalPos_Epi_t24_B1_R1	TA	13654.6	3769	17513.3	5134	0.117448	0.0708131	0.987994	13481.6	14691	15694.3	9.999e-05	0.00121371
GACTCAAAGCACCCAC	SalPos_Epi_t24_B1_R1	TAearly	948.273	640	2043.43	1399	0.226673	0.254493	0.786082	520.273	1277	4468.97	9.999e-05	0.00121371
GACTCAAAGTACAACA	SalPos_Epi_t24_B1_R1	EP_Dist	1714.53	876	3316.53	1865	0.186148	0.339074	0.878029	1222.53	2928	5776.64	9.999e-05	0.00121371
GACTCAAAGTCTAGAA	SalPos_Epi_t24_B1_R1	TAearly	3230.28	1869	6866.5	3487	0.292435	0.121481	0.950062	2959.28	3985	10449.8	9.999e-05	0.00121371
GACTCAACAAACACCT	SalPos_Epi_t24_B1_R1	EP_Dist	3559.31	1988	7899.12	3692	0.277272	0.228978	0.969268	3344.31	5560	11460	9.999e-05	0.00121371
GACTCAACACTCAGAT	SalPos_Epi_t24_B1_R1	TAearly	2726.17	1422	4854.57	2703	0.22304	0.165594	0.929052	2432.17	3381	8490.25	9.999e-05	0.00121371
GACTCAAGTTCTTGCC	SalPos_Epi_t24_B1_R1	Stem	5853.9	2443	7050.02	3225	0.084508	0.106009	0.956199	5594.9	6378	9022.12	9.999e-05	0.00121371
GACTCTCAGATAGTGT	SalPos_Epi_t24_B1_R1	Tuft	5190.09	2076	5710.26	2434	0.0478756	0.0530246	0.953688	5015.09	5276	8095.27	9.999e-05	0.00121371
GACTCTCAGGCATCTT	SalPos_Epi_t24_B1_R1	TAearly	1392.1	860	2774.27	1826	0.23485	0.245711	0.82424	899.1	1763	5543.26	9.999e-05	0.00121371
GACTCTCTCCATGAGT	SalPos_Epi_t24_B1_R1	Stem	8551	2370	9599.13	3077	0.0586131	0.0458125	0.969536	8345	8714	9571.09	9.999e-05	0.00121371
GACTGATTCGCCAACG	SalPos_Epi_t24_B1_R1	E_Prox	16688	3930	20763.5	4895	0.0926965	0.0997039	0.988463	16485	18925	17303	9.999e-05	0.00121371
GACTTCCAGCTACTAC	SalPos_Epi_t24_B1_R1	Stem	23365.3	5192	32332	6890	0.151723	0.0546478	0.993366	23193.3	24998	22526	9.999e-05	0.00121371
GACTTCCAGGAGAGTA	SalPos_Epi_t24_B1_R1	TA	18825.6	4127	22256.7	5346	0.0707825	0.0982234	0.991757	18666.6	21237	16800.6	9.999e-05	0.00121371
GACTTCCGTATTAAGG	SalPos_Epi_t24_B1_R1	TAearly	1060.02	670	2625.37	1697	0.27732	0.26357	0.835543	638.018	1573	5391.24	9.999e-05	0.00121371
GACTTCCTCAGCTTCC	SalPos_Epi_t24_B1_R1	Stem	38546.6	5342	51505.4	7408	0.136587	0.041047	0.994953	38347.6	40579	26162.3	9.999e-05	0.00121371
GAGAAATAGACTTAAG	SalPos_Epi_t24_B1_R1	E_Dist	4270.09	1582	4701.26	1903	0.0436551	0.0360346	0.933019	4104.09	4284	6335.41	9.999e-05	0.00121371
GAGAAATTCACAAGGG	SalPos_Epi_t24_B1_R1	Stem	19537.8	4374	22644.2	5484	0.0708687	0.0362931	0.989586	19352.8	20182	17811.4	9.999e-05	0.00121371
GAGACCCCACGTCTCT	SalPos_Epi_t24_B1_R1	E_Prox	10607.1	3267	21924.4	5295	0.24123	0.217097	0.975423	10099.1	16590	17810.4	9.999e-05	0.00121371
GAGACCCCAGATTCGT	SalPos_Epi_t24_B1_R1	Stem	1930.5	1071	2209.16	1349	0.0682938	0.0293682	0.809669	1673.5	1711	4169.23	9.999e-05	0.00121371
GAGACCCCATGTCGTA	SalPos_Epi_t24_B1_R1	EP_Dist	2314.03	1261	4498.08	2523	0.286398	0.0949529	0.909409	1998.03	2420	7308.2	9.999e-05	0.00121371
GAGACTTAGATGCTTC	SalPos_Epi_t24_B1_R1	EP_Dist	5102.98	2054	7715.53	3189	0.163701	0.151394	0.965698	4871.98	6280	9005.43	9.999e-05	0.00121371
GAGAGGTGTCTAGATC	SalPos_Epi_t24_B1_R1	GobletPanethInt	2081.39	1097	6008.16	2733	0.281845	0.313746	0.933309	1655.39	4457	9263.21	9.999e-05	0.00121371
GAGAGGTTCACCGCTT	SalPos_Epi_t24_B1_R1	E_Prox	3293.26	1673	6287.89	2801	0.203955	0.272656	0.953624	2995.26	5396	9536.97	9.999e-05	0.00121371
GAGAGGTTCGAGTACT	SalPos_Epi_t24_B1_R1	E_Prox	11424.5	3354	13776.9	4146	0.0817208	0.133745	0.978949	11161.5	13215	13254.3	9.999e-05	0.00121371
GAGATGGAGGACAGTC	SalPos_Epi_t24_B1_R1	TA	9014.07	2717	10042.7	3379	0.0540812	0.042272	0.977081	8859.07	9234	10448.9	9.999e-05	0.00121371
GAGATGGGTCGGCACT	SalPos_Epi_t24_B1_R1	E_Prox	1059.78	759	1508.19	1066	0.130218	0.168582	0.704361	712.777	1026	3268.59	9.999e-05	0.00121371
GAGCCTGTCCTGTAAG	SalPos_Epi_t24_B1_R1	E_Prox	8714.03	2546	11164	3434	0.10482	0.112915	0.9752	8488.03	9948	11530.4	9.999e-05	0.00121371
GAGCCTGTCGACACTA	SalPos_Epi_t24_B1_R1	E_Prox	18664.3	4038	22481.7	4993	0.079668	0.106912	0.989556	18462.3	21234	17239	9.999e-05	0.00121371
GAGCCTGTCGAGTCCG	SalPos_Epi_t24_B1_R1	EP_Prox	3984	1449	4440.95	1851	0.0563622	0.0387546	0.920201	3810	3929	6008.7	9.999e-05	0.00121371
GAGCTGCAGTGATCGG	SalPos_Epi_t24_B1_R1	E_Dist	12198.5	2949	13557.9	3537	0.0525455	0.0426571	0.97841	11969.5	12499	11826.2	9.999e-05	0.00121371
GAGCTGCCATCGGATT	SalPos_Epi_t24_B1_R1	EEC	4203.19	2067	7227.22	3460	0.189355	0.237232	0.961464	3931.19	6164	10045	9.999e-05	0.00121371
GAGCTGCGTATGAGAT	SalPos_Epi_t24_B1_R1	TAearly	1096.81	700	2928.17	1855	0.31402	0.172365	0.838254	680.812	1411	5861.75	9.999e-05	0.00121371
GAGCTGCTCATTATCC	SalPos_Epi_t24_B1_R1	TAearly	8022.91	2758	9520.19	3595	0.0765394	0.0412698	0.973059	7830.91	8302	10374.6	9.999e-05	0.00121371
GAGCTGCTCCTCTCGA	SalPos_Epi_t24_B1_R1	TAearly	4351.79	2186	7001.57	3494	0.191031	0.144062	0.964619	4138.79	5321	9934.35	9.999e-05	0.00121371
GAGCTGCTCTCCAATT	SalPos_Epi_t24_B1_R1	Stem	16679.3	4596	20818.4	5939	0.103431	0.073173	0.991182	16529.3	18078	19359.1	9.999e-05	0.00121371
GAGGCAAAGATAGGGA	SalPos_Epi_t24_B1_R1	Stem	12859.5	3695	18367.6	5531	0.146877	0.159145	0.989106	12683.5	16050	17454.9	9.999e-05	0.00121371
GAGGCAAAGCCGGAAT	SalPos_Epi_t24_B1_R1	TAearly	20601	4408	24143.1	5537	0.0762774	0.0294637	0.991801	20445	21170	18067.4	9.999e-05	0.00121371
GAGGCAAAGGATTACA	SalPos_Epi_t24_B1_R1	TAearly	11764.4	3782	17799.9	5410	0.175771	0.117418	0.987116	11568.4	13922	16045.9	9.999e-05	0.00121371
GAGGCAAAGGTCACCC	SalPos_Epi_t24_B1_R1	E_Prox	4621.26	1980	7757.66	3232	0.182792	0.236375	0.965072	4371.26	6746	10685	9.999e-05	0.00121371
GAGGCAAAGGTCCCGT	SalPos_Epi_t24_B1_R1	EP_Dist	3678.06	1444	7155.94	3030	0.264636	0.131666	0.916289	3125.06	4215	8945.83	9.999e-05	0.00121371
GAGGCAACACTAGGCC	SalPos_Epi_t24_B1_R1	EP_Dist	3951.98	1938	7191.03	3497	0.235036	0.134133	0.963789	3739.98	4912	10234.3	9.999e-05	0.00121371
GAGGCAAGTAGACAGC	SalPos_Epi_t24_B1_R1	TAearly	2467.8	1408	4765.6	2850	0.19993	0.306822	0.94537	2192.8	4289	8781.66	9.999e-05	0.00121371
GAGGCAAGTCTGTAAC	SalPos_Epi_t24_B1_R1	TAearly	4280.22	2245	7897.1	3739	0.214884	0.210842	0.970863	4070.22	6235	11170.8	9.999e-05	0.00121371
GAGGCAATCGGCACTG	SalPos_Epi_t24_B1_R1	Stem	7318.85	2237	7587.04	2394	0.0169044	0.0622861	0.964934	7123.85	7598	7791.07	9.999e-05	0.00121371
GAGGCCTAGACAACAT	SalPos_Epi_t24_B1_R1	GobletPanethInt	1469.11	921	4577.63	2573	0.431054	0.11782	0.884032	1076.11	1646	8603.93	9.999e-05	0.00121371
GAGGCCTCAGACCCGT	SalPos_Epi_t24_B1_R1	TAearly	1943.77	926	3112.17	1498	0.0798053	0.532496	0.892782	1381.77	5089	5509.07	0.876612	1
GAGGCCTCATGCACTA	SalPos_Epi_t24_B1_R1	TAearly	1427.59	963	3198.71	2191	0.314404	0.162423	0.859749	1026.59	1571	6395.81	9.999e-05	0.00121371
GAGGCCTGTAACAGGC	SalPos_Epi_t24_B1_R1	TAearly	4602.16	2436	9848.99	4368	0.265743	0.207133	0.974526	4389.16	6970	13524.2	9.999e-05	0.00121371
GAGGCCTGTGGTTTGT	SalPos_Epi_t24_B1_R1	EP_Prox	10137	3147	12872.6	4203	0.115349	0.0324971	0.984911	9985.95	10383	12900.1	9.999e-05	0.00121371
GAGGCCTTCCCTCGAT	SalPos_Epi_t24_B1_R1	TAearly	1286	707	3312.88	2075	0.422981	0.0307563	0.792256	835	907	6495.03	9.999e-05	0.00121371
GAGGCCTTCGTTATCT	SalPos_Epi_t24_B1_R1	EP_Prox	5268.59	1854	5461.27	2004	0.0151252	0.0646915	0.941064	5058.59	5429	6425.8	9.999e-05	0.00121371
GAGGGATAGCATTTGC	SalPos_Epi_t24_B1_R1	GobletPanethInt	1226.55	626	1786.11	1041	0.125445	0.247322	0.712118	746.552	1342	3297.98	0.815418	1
GAGGGATCACGTAGAG	SalPos_Epi_t24_B1_R1	TAearly	1444.21	1008	4130.39	2380	0.335481	0.20309	0.892425	1025.21	2140	7563.21	9.999e-05	0.00121371
GAGGGATCACGTCGGT	SalPos_Epi_t24_B1_R1	TAearly	6784.2	936	8504.77	1721	0.0825224	0.173572	0.844633	5778.2	7691	6478.77	1	1
GAGGGATGTCCCTGTT	SalPos_Epi_t24_B1_R1	EP_Dist	2046.5	1036	4887.32	2366	0.223181	0.33078	0.916674	1561.5	4131	7625.8	9.999e-05	0.00121371
GAGGGATGTTACGATC	SalPos_Epi_t24_B1_R1	EP_Dist	5189.25	2268	8457.39	3657	0.170386	0.211506	0.970484	4953.25	7344	10560.8	9.999e-05	0.00121371
GAGGGTAAGCGTGAGT	SalPos_Epi_t24_B1_R1	TA	3422.49	1754	4796.39	2581	0.109297	0.240838	0.961549	3254.49	4882	7728.37	9.999e-05	0.00121371
GAGGGTAAGGGACACT	SalPos_Epi_t24_B1_R1	TAearly	1396.66	878	3022.88	1934	0.204911	0.344703	0.877367	957.656	2583	5884.98	9.999e-05	0.00121371
GAGGGTACACTACGGC	SalPos_Epi_t24_B1_R1	EP_Dist	1269.09	812	2860.95	1794	0.236486	0.26207	0.84819	804.092	1909	5565.17	9.999e-05	0.00121371
GAGGGTAGTACGTGTT	SalPos_Epi_t24_B1_R1	EP_Dist	1008.88	542	1683.51	1062	0.112926	0.474395	0.79239	521.876	2044	3554.92	0.906609	1
GAGGGTATCGACTCCT	SalPos_Epi_t24_B1_R1	Paneth	1116.37	581	2409.21	1322	0.136455	0.499956	0.888784	742.366	3265	5026.78	9.999e-05	0.00121371
GAGTCATAGCAAGTCG	SalPos_Epi_t24_B1_R1	Stem	15202.4	4040	19565.1	5460	0.114794	0.0737086	0.985037	14953.4	16502	17163.1	9.999e-05	0.00121371
GAGTCATAGGTAGACC	SalPos_Epi_t24_B1_R1	Stem	4033.23	1587	4510.37	1985	0.0541547	0.0895495	0.91946	3827.23	4217	6071.64	9.999e-05	0.00121371
GAGTCATCACTGTCGG	SalPos_Epi_t24_B1_R1	Goblet	23709.5	4945	29680.2	6376	0.103808	0.0598615	0.993741	23560.5	25461	21255.4	9.999e-05	0.00121371
GAGTCATGTCCAAAGG	SalPos_Epi_t24_B1_R1	Stem	5104.18	1668	5320.32	1818	0.0197208	0.0603468	0.934804	4873.18	5183	5996.57	9.999e-05	0.00121371
GAGTCATTCCCTCGTA	SalPos_Epi_t24_B1_R1	TAearly	1072.71	708	1663.61	1187	0.110668	0.502212	0.81572	604.706	2186	3884.24	9.999e-05	0.00121371
GAGTCATTCGTCCATC	SalPos_Epi_t24_B1_R1	E_Dist	15646.7	3321	17247.4	3958	0.0457813	0.0514531	0.981768	15406.7	16331	13163.1	9.999e-05	0.00121371
GAGTCTAAGACGCTCC	SalPos_Epi_t24_B1_R1	Stem	18649.5	4714	25079.3	6340	0.138537	0.065775	0.987701	18389.5	20029	20777.6	9.999e-05	0.00121371
GAGTCTAAGTATGCAA	SalPos_Epi_t24_B1_R1	TAearly	1091.58	673	1960.54	1269	0.149203	0.388859	0.751926	553.581	1814	4097.77	0.00019998	0.00240755
GAGTCTAAGTTGCTGT	SalPos_Epi_t24_B1_R1	E_Prox	6565.27	1542	9207.46	2499	0.119383	0.235515	0.954691	6162.27	9050	8107.08	0.997	1
GAGTCTATCGCTAAAC	SalPos_Epi_t24_B1_R1	TA	2242.24	1146	3838.29	2156	0.187991	0.253832	0.928406	1974.24	3225	6430.73	9.999e-05	0.00121371
GAGTCTATCTTACTGT	SalPos_Epi_t24_B1_R1	TAearly	1632.57	941	3620.52	2064	0.192428	0.404423	0.901922	1157.57	3621	6785.88	9.999e-05	0.00121371
GAGTGAGAGGCTGAAC	SalPos_Epi_t24_B1_R1	Goblet	4607.82	1842	5772.17	2544	0.0930328	0.137323	0.968308	4440.82	5364	8013.27	9.999e-05	0.00121371
GAGTGAGCAGAGGCTA	SalPos_Epi_t24_B1_R1	E_Dist	22767.3	4367	25796.2	5271	0.0519823	0.102336	0.992496	22599.3	25709	17026.6	9.999e-05	0.00121371
GAGTGAGCATGACTTG	SalPos_Epi_t24_B1_R1	TAearly	5939	2090	6839.25	2784	0.070429	0.028101	0.965166	5784	5936	8668.92	9.999e-05	0.00121371
GAGTGAGGTAGATGTA	SalPos_Epi_t24_B1_R1	Stem	4013.66	1557	4858.71	2199	0.0923445	0.0759388	0.936948	3810.66	4139	6696.95	9.999e-05	0.00121371
GAGTGAGTCAACCTCC	SalPos_Epi_t24_B1_R1	TA	2093.01	968	2173.69	1063	0.0199567	0.0754197	0.831453	1811.01	1950	3346.12	0.0029997	0.0351032
GAGTGAGTCAGACATC	SalPos_Epi_t24_B1_R1	TAearly	2498.5	1248	6517.1	2994	0.348174	0.169055	0.928664	2087.5	3361	9519.8	9.999e-05	0.00121371
GAGTGAGTCGAATCCA	SalPos_Epi_t24_B1_R1	TAearly	8689.84	3351	17720.9	5544	0.295039	0.0918437	0.985067	8493.84	10404	17327.3	9.999e-05	0.00121371
GAGTGAGTCTCGTGGG	SalPos_Epi_t24_B1_R1	E_Prox	7546.89	2699	11322.2	3896	0.170675	0.101914	0.973396	7306.89	8669	12344.1	9.999e-05	0.00121371
GAGTGTTTCCATTGGA	SalPos_Epi_t24_B1_R1	Goblet	9124.21	2167	10296.2	2811	0.0587708	0.0337657	0.966268	8869.21	9190	10175.6	9.999e-05	0.00121371
GAGTGTTTCGTGCAGC	SalPos_Epi_t24_B1_R1	E_Prox	2478.29	1358	3898.93	2284	0.134112	0.400441	0.938525	2192.29	4656	7327.81	9.999e-05	0.00121371
GAGTTACAGACGCTCC	SalPos_Epi_t24_B1_R1	TAearly	1846.06	839	3490.34	1980	0.246194	0.180093	0.850117	1366.06	2072	5777.87	9.999e-05	0.00121371
GAGTTACCACTCCTTG	SalPos_Epi_t24_B1_R1	Stem	4151.23	1664	4970.24	2286	0.087794	0.0275401	0.947962	3987.23	4102	6886.46	9.999e-05	0.00121371
GAGTTACCATGACAGG	SalPos_Epi_t24_B1_R1	EP_Dist	1274.89	655	1971.2	1187	0.11668	0.44707	0.781049	686.886	2212	3956.2	0.345865	1
GAGTTACTCTGAGAGG	SalPos_Epi_t24_B1_R1	TAearly	1206.85	842	4465.97	2546	0.512218	0.0688144	0.861895	805.853	1122	8551.63	9.999e-05	0.00121371
GAGTTACTCTTAGTTC	SalPos_Epi_t24_B1_R1	TAearly	1490.6	764	2409.74	1385	0.0922381	0.575601	0.876791	979.597	4185	5027.14	0.636436	1
GAGTTGTAGCTTAAGA	SalPos_Epi_t24_B1_R1	Stem	3245.21	1401	3801.76	1870	0.0772986	0.04286	0.905479	3043.21	3177	5760.13	9.999e-05	0.00121371
GAGTTGTGTCATGCAT	SalPos_Epi_t24_B1_R1	TAearly	10934.2	3041	12115.2	3696	0.0522491	0.0382492	0.979911	10763.2	11149	11508.3	9.999e-05	0.00121371
GAGTTGTGTGACAGCA	SalPos_Epi_t24_B1_R1	E_Prox	32954.3	5290	38724	6401	0.0725796	0.0837803	0.994036	32757.3	36326	22172.7	9.999e-05	0.00121371
GAGTTTGAGGCCGCTT	SalPos_Epi_t24_B1_R1	EP_Prox	6879.86	2586	10312	3798	0.171015	0.111267	0.97381	6659.86	7971	11012.4	9.999e-05	0.00121371
GAGTTTGCATGTGCCG	SalPos_Epi_t24_B1_R1	Stem	20469.5	4873	26654.9	6463	0.123001	0.0571637	0.992214	20304.5	21890	20988.5	9.999e-05	0.00121371
GAGTTTGGTTCCGCAG	SalPos_Epi_t24_B1_R1	Stem	6981.5	2992	9628.31	4270	0.124959	0.205126	0.979057	6788.5	9206	12482	9.999e-05	0.00121371
GAGTTTGGTTGAGGAC	SalPos_Epi_t24_B1_R1	TA	4212.6	1809	5321.49	2579	0.0944472	0.208229	0.954649	3985.6	5311	7412.74	9.999e-05	0.00121371
GAGTTTGTCCGTTGAA	SalPos_Epi_t24_B1_R1	EEC	1574.81	1025	8005.42	3221	0.640488	0.0247994	0.932254	1239.81	1444	13085.1	9.999e-05	0.00121371
GAGTTTGTCGTACACA	SalPos_Epi_t24_B1_R1	Goblet	11643.7	3685	14256.9	4735	0.100657	0.0441254	0.985499	11482.7	12005	14963.9	9.999e-05	0.00121371
GATAGAACACAGTGAG	SalPos_Epi_t24_B1_R1	Stem	6085.25	2490	9722.24	4113	0.190436	0.128207	0.974488	5879.25	7357	11867.1	9.999e-05	0.00121371
GATAGAACATGCTGCG	SalPos_Epi_t24_B1_R1	TAearly	17736.7	4627	23519.9	6316	0.131109	0.0568282	0.990747	17563.7	18960	20199.5	9.999e-05	0.00121371
GATAGAAGTGTCTCCT	SalPos_Epi_t24_B1_R1	TAearly	2461.32	1562	4541.75	2702	0.192777	0.268522	0.944482	2204.32	3922	7843.52	9.999e-05	0.00121371
GATAGAATCCGTAATG	SalPos_Epi_t24_B1_R1	TAearly	3157.87	1894	5905.11	3415	0.250164	0.117191	0.960751	2978.87	3813	10166.4	9.999e-05	0.00121371
GATAGAATCTGGAAGG	SalPos_Epi_t24_B1_R1	TAearly	1408.24	887	3063.29	2023	0.281229	0.201438	0.847027	956.242	1679	6099.87	9.999e-05	0.00121371
GATAGCTAGTAACCGG	SalPos_Epi_t24_B1_R1	TAearly	1932.34	898	4004.35	2140	0.241532	0.246595	0.892198	1492.34	2784	6418.54	9.999e-05	0.00121371
GATAGCTCACATTCTT	SalPos_Epi_t24_B1_R1	Goblet	23693.7	4908	33863.6	6450	0.164367	0.0535867	0.993703	23529.7	25493	22054.1	9.999e-05	0.00121371
GATAGCTTCCGTATGA	SalPos_Epi_t24_B1_R1	TAearly	1225.4	748	1874.41	1303	0.111678	0.522078	0.814201	661.401	2550	4489.9	9.999e-05	0.00121371
GATAGCTTCGACTCCT	SalPos_Epi_t24_B1_R1	E_Prox	13654.6	3695	16496.6	4540	0.0899559	0.0610367	0.98297	13424.6	14416	15266	9.999e-05	0.00121371
GATCACAGTAGTATAG	SalPos_Epi_t24_B1_R1	Goblet	17203.2	4182	22537.3	5528	0.128157	0.0344324	0.990019	17026.2	17840	18535.6	9.999e-05	0.00121371
GATCACAGTAGTCACT	SalPos_Epi_t24_B1_R1	TAearly	1597.32	966	3404.26	2182	0.299575	0.144228	0.824077	1064.32	1589	6429.92	9.999e-05	0.00121371
GATCAGTAGGCCCAAA	SalPos_Epi_t24_B1_R1	EP_Dist	1045.51	637	1881.16	1185	0.140368	0.361237	0.750823	543.513	1696	3645.68	0.00069993	0.0083269
GATCAGTAGGGTACAC	SalPos_Epi_t24_B1_R1	Stem	19760.5	4983	27097.4	6697	0.14831	0.0488453	0.991274	19578.5	20925	22270.3	9.999e-05	0.00121371
GATCAGTAGTAGCCAG	SalPos_Epi_t24_B1_R1	TAearly	1404.92	980	3011.47	1963	0.230318	0.282299	0.886234	1045.92	2245	6312.08	9.999e-05	0.00121371
GATCAGTGTCACTACA	SalPos_Epi_t24_B1_R1	EP_Dist	1747.76	1091	3883.27	2251	0.181996	0.440935	0.91985	1293.76	4331	7294.46	9.999e-05	0.00121371
GATCAGTGTGGAAATT	SalPos_Epi_t24_B1_R1	EEC	1995.09	1112	2367	1373	0.0825285	0.040146	0.884548	1792.09	1864	4665.79	9.999e-05	0.00121371
GATCAGTTCCCTCGTA	SalPos_Epi_t24_B1_R1	TAearly	2450.96	1420	6325.48	3299	0.297954	0.264222	0.936212	2029.96	4206	10201.7	9.999e-05	0.00121371
GATCAGTTCGGCTATA	SalPos_Epi_t24_B1_R1	E_Prox	4148.5	1826	5202.05	2435	0.0992778	0.088639	0.938758	3890.5	4392	6863.99	9.999e-05	0.00121371
GATCAGTTCGTAACCA	SalPos_Epi_t24_B1_R1	TA	5681	1922	6017.65	2132	0.0196491	0.114792	0.954927	5476	6308	6704	9.999e-05	0.00121371
GATCATGCAAAGTATG	SalPos_Epi_t24_B1_R1	E_Prox	13327.8	3446	16665.6	4413	0.0925016	0.143511	0.985402	13114.8	15927	14463.7	9.999e-05	0.00121371
GATCATGCATTGACCA	SalPos_Epi_t24_B1_R1	E_Prox	3615.29	1656	8187.17	3023	0.275101	0.223745	0.949767	3231.29	5590	10423	9.999e-05	0.00121371
GATCATGGTATCACGT	SalPos_Epi_t24_B1_R1	Stem	9149.92	3158	12977.8	4691	0.157457	0.0766425	0.981841	8959.92	10019	13701	9.999e-05	0.00121371
GATCATGTCACGGGCT	SalPos_Epi_t24_B1_R1	TA	2936.64	1411	3780.13	2083	0.119006	0.0873653	0.919492	2703.64	3008	5847.29	9.999e-05	0.00121371
GATCATGTCTTCGTGC	SalPos_Epi_t24_B1_R1	TAearly	1181.55	631	2592.8	1507	0.191161	0.341092	0.85031	741.548	2209	4704.57	9.999e-05	0.00121371
GATCCCTAGAACTGAT	SalPos_Epi_t24_B1_R1	Stem	7973.95	2921	12194.9	4472	0.184974	0.0956723	0.979569	7770.95	9050	13188.3	9.999e-05	0.00121371
GATCCCTAGGTGGTTG	SalPos_Epi_t24_B1_R1	E_Prox	5514.49	2281	11276.4	3859	0.244534	0.221622	0.96379	5106.49	8364	12450.1	9.999e-05	0.00121371
GATCCCTCATCCGCGA	SalPos_Epi_t24_B1_R1	TAearly	1462.46	834	2297.9	1380	0.0748067	0.620558	0.894578	958.46	4688	5263.62	0.265873	1
GATCGTAAGCTTCTAG	SalPos_Epi_t24_B1_R1	EP_Prox	6496.15	2449	8615.05	3501	0.117432	0.133207	0.974422	6311.15	7642	10076.7	9.999e-05	0.00121371
GATCGTAGTACTCGTA	SalPos_Epi_t24_B1_R1	TAearly	4656.34	2459	9014.31	4190	0.263065	0.156201	0.972748	4450.34	6006	12812	9.999e-05	0.00121371
GATCGTATCCGGCAGT	SalPos_Epi_t24_B1_R1	TAearly	1138.18	677	2406.77	1560	0.266595	0.178296	0.776216	648.181	1185	4877.69	9.999e-05	0.00121371
GATCGTATCGAACGCC	SalPos_Epi_t24_B1_R1	EP_Dist	2680.86	1395	5538.52	2796	0.218837	0.316316	0.940645	2305.86	4795	8642.99	9.999e-05	0.00121371
GATGACTAGGATGAGA	SalPos_Epi_t24_B1_R1	TAearly	4568.51	1878	6446.08	2988	0.152166	0.148245	0.954556	4310.51	5287	8245.1	9.999e-05	0.00121371
GATGACTGTGGTTTGT	SalPos_Epi_t24_B1_R1	EP_Prox	8068.33	2454	8329.34	2654	0.0180786	0.0897891	0.967681	7877.33	8611	8367.45	9.999e-05	0.00121371
GATGACTGTTTGGGTT	SalPos_Epi_t24_B1_R1	TAearly	4488.56	2069	8106.73	3794	0.219518	0.18089	0.961555	4213.56	6036	11390.6	9.999e-05	0.00121371
GATGAGGAGACCAAGC	SalPos_Epi_t24_B1_R1	TAearly	1141.5	541	1859.78	937	0.0703658	0.561786	0.826608	608.502	3132	3495.3	1	1
GATGAGGAGAGACAAG	SalPos_Epi_t24_B1_R1	Goblet	16161.6	3273	20308.8	4536	0.101243	0.0720228	0.985558	15922.6	17600	15779.8	9.999e-05	0.00121371
GATGAGGAGTACTCGT	SalPos_Epi_t24_B1_R1	EP_Dist	1704.09	939	3125.58	1860	0.120655	0.548	0.909651	1202.09	4904	6376.67	9.999e-05	0.00121371
GATGAGGAGTTACTCG	SalPos_Epi_t24_B1_R1	TAearly	2723.81	1593	5719.42	3170	0.225182	0.270762	0.951496	2441.81	4655	9430.94	9.999e-05	0.00121371
GATGAGGCAGCACAAG	SalPos_Epi_t24_B1_R1	TAearly	1451.44	915	4830.29	2611	0.276112	0.338317	0.92221	1012.44	3680	8699.67	9.999e-05	0.00121371
GATGAGGGTCTCTCCA	SalPos_Epi_t24_B1_R1	EP_Prox	1851.59	920	1987.28	1065	0.0344828	0.025845	0.757353	1488.59	1521	3207.13	0.0479952	0.534293
GATGAGGGTGTCATTG	SalPos_Epi_t24_B1_R1	EP_Prox	4718.63	1805	5323.57	2229	0.0529459	0.0848261	0.940628	4524.63	5018	6801.72	9.999e-05	0.00121371
GATGAGGTCCCTCTTT	SalPos_Epi_t24_B1_R1	Stem	14135.1	3784	17113.9	5014	0.0923994	0.027175	0.987022	13953.1	14413	15243.4	9.999e-05	0.00121371
GATGATCCATTACGGT	SalPos_Epi_t24_B1_R1	Stem	9703.5	3089	11771.5	4162	0.0946321	0.036308	0.981988	9531.5	9911	12480.9	9.999e-05	0.00121371
GATGATCGTCAAAGTA	SalPos_Epi_t24_B1_R1	TAearly	5813.04	2739	12528.6	4919	0.252041	0.225772	0.979264	5573.04	9406	15169.6	9.999e-05	0.00121371
GATGATCTCATTCACT	SalPos_Epi_t24_B1_R1	TAearly	1672.44	994	2827.65	1765	0.142082	0.389277	0.884435	1224.44	3008	5576.23	9.999e-05	0.00121371
GATGATCTCCGTAATG	SalPos_Epi_t24_B1_R1	TAearly	6042.95	2782	10792.2	4467	0.22962	0.143132	0.975447	5825.95	7652	13580.1	9.999e-05	0.00121371
GATGATCTCGAACGGA	SalPos_Epi_t24_B1_R1	EP_Dist	5296.98	2184	8144.24	3445	0.155946	0.202093	0.969932	5060.98	7194	9568.8	9.999e-05	0.00121371
GATGATCTCTTTGCGC	SalPos_Epi_t24_B1_R1	TAearly	31306.9	5875	41018.5	7538	0.117178	0.103401	0.995372	31146.9	35969	25965.9	9.999e-05	0.00121371
GATGCTAAGAGGTCAC	SalPos_Epi_t24_B1_R1	TAearly	1761.08	1055	3720.65	2215	0.223191	0.283111	0.884751	1291.08	2806	6916.62	9.999e-05	0.00121371
GATGCTAAGGGTTGCA	SalPos_Epi_t24_B1_R1	TAearly	1274.34	870	2960.51	1937	0.255261	0.290896	0.878382	910.338	2091	6361.2	9.999e-05	0.00121371
GATGCTAGTCGTCATA	SalPos_Epi_t24_B1_R1	TAearly	5347.52	2467	15577.7	4854	0.345474	0.211774	0.979916	5073.52	9318	16057.3	9.999e-05	0.00121371
GATGCTATCAATGCAC	SalPos_Epi_t24_B1_R1	E_Prox	1696.18	817	3462.54	1769	0.273403	0.120736	0.841229	1267.18	1795	5808.27	9.999e-05	0.00121371
GATGCTATCCCTCTCC	SalPos_Epi_t24_B1_R1	TAearly	6688.16	2944	14753.9	5154	0.303929	0.134311	0.979764	6452.16	8841	15998.9	9.999e-05	0.00121371
GATGGAGAGTTGTAAG	SalPos_Epi_t24_B1_R1	E_Prox	10674.2	2712	11517	3199	0.038513	0.0412907	0.979771	10507.2	10933	11209.4	9.999e-05	0.00121371
GATGGAGTCTGCGGAC	SalPos_Epi_t24_B1_R1	Goblet	27758.2	5313	34328.9	6806	0.100503	0.0469484	0.994241	27609.2	29266	23226.4	9.999e-05	0.00121371
GATGTTGAGCATGTTC	SalPos_Epi_t24_B1_R1	EP_Dist	1752.18	1082	3970.76	2329	0.219276	0.327901	0.904757	1301.18	3311	7210.7	9.999e-05	0.00121371
GATGTTGAGGATACGC	SalPos_Epi_t24_B1_R1	EP_Dist	4269.9	2182	9945.91	4000	0.305352	0.166102	0.966127	3995.9	6050	12237.7	9.999e-05	0.00121371
GATGTTGCAACTTGCA	SalPos_Epi_t24_B1_R1	TAearly	9460.15	2966	11425.5	3962	0.0897524	0.0402755	0.983752	9323.15	9781	12155.2	9.999e-05	0.00121371
GATGTTGGTGGCTACC	SalPos_Epi_t24_B1_R1	Tuft	34915.8	6450	48687.7	7976	0.158981	0.0438585	0.995368	34748.8	36764	30058.3	9.999e-05	0.00121371
GATGTTGTCCATAGGT	SalPos_Epi_t24_B1_R1	TAearly	1017.81	592	1620.36	1007	0.084839	0.518181	0.795806	515.806	2315	3676.14	0.922508	1
GATTCGAAGCCGAATG	SalPos_Epi_t24_B1_R1	E_Prox	10987	2949	12248.7	3436	0.0464457	0.12597	0.977487	10745	12504	11948.7	9.999e-05	0.00121371
GATTCGACAACGACTT	SalPos_Epi_t24_B1_R1	TAearly	2609.52	1564	6657.74	3351	0.344643	0.147209	0.927317	2186.52	3361	10657.3	9.999e-05	0.00121371
GATTCGAGTACGAGCA	SalPos_Epi_t24_B1_R1	EP_Dist	1385.39	775	2124.05	1291	0.107171	0.387176	0.776234	767.386	2154	4042.26	0.0212979	0.242249
GATTCTTAGGATTCCT	SalPos_Epi_t24_B1_R1	EP_Dist	1548.64	969	4115.91	2298	0.318591	0.220029	0.894678	1151.64	2308	7400.19	9.999e-05	0.00121371
GATTCTTCAGAGGACT	SalPos_Epi_t24_B1_R1	Stem	21120.9	4626	26331.7	6130	0.102121	0.0537714	0.99198	20950.9	22479	19762.6	9.999e-05	0.00121371
GATTCTTTCTTTGCTA	SalPos_Epi_t24_B1_R1	TAearly	2871.55	1623	6151.64	3190	0.219075	0.314427	0.959242	2604.55	5460	9818.39	9.999e-05	0.00121371
GATTGGTAGACGGATC	SalPos_Epi_t24_B1_R1	EP_Dist	1092.64	610	1815.15	1045	0.0879806	0.548357	0.795479	507.635	2763	3739.21	0.9998	1
GATTGGTAGAGAGCAA	SalPos_Epi_t24_B1_R1	TAearly	5023.4	2433	7997.87	3961	0.174157	0.185802	0.967786	4796.4	6661	11422.2	9.999e-05	0.00121371
GATTGGTCAGCAGTAG	SalPos_Epi_t24_B1_R1	Goblet	9602.15	3072	13727.8	4427	0.165622	0.0592884	0.981469	9401.15	10223	14300.7	9.999e-05	0.00121371
GATTGGTGTCCTCCTA	SalPos_Epi_t24_B1_R1	TAearly	1246.4	596	2081.45	1081	0.0903908	0.48184	0.820575	716.395	2800	4085.82	0.9996	1
GATTGGTGTTGCTCCT	SalPos_Epi_t24_B1_R1	EP_Dist	5421.75	2548	8345.16	3845	0.163643	0.191752	0.97622	5243.75	7220	11366.4	9.999e-05	0.00121371
GATTGGTTCAAATGAG	SalPos_Epi_t24_B1_R1	EP_Dist	1077.04	662	3780.44	2151	0.40685	0.206624	0.874963	682.038	1592	7125.18	9.999e-05	0.00121371
GATTGGTTCTAAGCCA	SalPos_Epi_t24_B1_R1	TAearly	3176.78	1681	9498.79	3827	0.391978	0.133797	0.950559	2793.78	4384	12485.8	9.999e-05	0.00121371
GATTTCTAGTCGTCTA	SalPos_Epi_t24_B1_R1	TAearly	2065.57	1323	4908.38	2848	0.310836	0.179475	0.913553	1686.57	2744	8756.38	9.999e-05	0.00121371
GATTTCTCAAGTATAG	SalPos_Epi_t24_B1_R1	TAearly	3320.15	1866	6236.37	3356	0.202604	0.258017	0.965946	3113.15	5344	10233.4	9.999e-05	0.00121371
GATTTCTCAGTGAGCA	SalPos_Epi_t24_B1_R1	E_Prox	10829.6	2165	14446.2	3280	0.120542	0.100147	0.966357	10406.6	12153	11021.9	9.999e-05	0.00121371
GATTTCTCATGCCATA	SalPos_Epi_t24_B1_R1	E_Prox	9022.87	2033	11942.9	2844	0.0927148	0.198946	0.967238	8629.87	11964	9550.98	0.138386	1
GATTTCTGTGTACATC	SalPos_Epi_t24_B1_R1	TAearly	21254.6	4350	21985.8	4649	0.0173301	0.0246757	0.99041	21089.6	21576	15826	9.999e-05	0.00121371
GATTTCTTCCTAACAG	SalPos_Epi_t24_B1_R1	TAearly	1289.2	749	2340.03	1473	0.131078	0.481492	0.848246	770.199	2926	4947.83	9.999e-05	0.00121371
GCAACATGTAAGCGGT	SalPos_Epi_t24_B1_R1	TAearly	1347.5	832	2976.42	1788	0.191149	0.375227	0.890486	912.498	2780	5914.08	9.999e-05	0.00121371
GCAACATGTAGTATAG	SalPos_Epi_t24_B1_R1	Goblet	7329.63	2267	8291.19	2842	0.060743	0.0190259	0.963604	7130.63	7264	9082.64	9.999e-05	0.00121371
GCAACATGTATACGGG	SalPos_Epi_t24_B1_R1	Stem	8660.07	3034	12762.1	4691	0.158965	0.100943	0.981426	8463.07	10080	14114.7	9.999e-05	0.00121371
GCAACATGTGCATCTA	SalPos_Epi_t24_B1_R1	Goblet	15885.4	4554	22244.3	6068	0.15604	0.0609854	0.990337	15719.4	17103	19867.7	9.999e-05	0.00121371
GCAACATTCTCTATAC	SalPos_Epi_t24_B1_R1	TAearly	1973.17	1073	3945.87	2220	0.187063	0.363878	0.912544	1536.17	3789	6917.25	9.999e-05	0.00121371
GCAACCGAGAAGAGCA	SalPos_Epi_t24_B1_R1	TA	14069.7	4002	16251.7	5025	0.072856	0.0510508	0.985686	13872.7	14582	15099.2	9.999e-05	0.00121371
GCAACCGAGATTGCGG	SalPos_Epi_t24_B1_R1	EP_Dist	952.978	722	2673.97	1795	0.264478	0.27318	0.867331	587.978	1754	5573.26	9.999e-05	0.00121371
GCAACCGCATAATCGC	SalPos_Epi_t24_B1_R1	E_Prox	10769.6	3320	15296.5	4508	0.115791	0.232218	0.984375	10529.6	15528	14446.8	9.999e-05	0.00121371
GCACATACATCATTTC	SalPos_Epi_t24_B1_R1	TAearly	1430.23	1009	2894.47	1979	0.282681	0.120756	0.840055	1017.23	1407	5782.38	9.999e-05	0.00121371
GCACATAGTCTGATAC	SalPos_Epi_t24_B1_R1	E_Prox	13477.3	3699	19138.5	4933	0.146801	0.140537	0.986404	13246.3	16314	15813.2	9.999e-05	0.00121371
GCACATATCCGACAGC	SalPos_Epi_t24_B1_R1	EP_Dist	1330.15	886	3385.06	2052	0.231862	0.349528	0.893123	900.152	2793	6653.94	9.999e-05	0.00121371
GCACATATCTTCACGC	SalPos_Epi_t24_B1_R1	TAearly	1199.75	779	2729.69	1822	0.276141	0.212439	0.829897	751.752	1497	5493.39	9.999e-05	0.00121371
GCACATATCTTCGATT	SalPos_Epi_t24_B1_R1	Tuft	942.982	614	1928.01	1300	0.25	0.188206	0.738421	519.982	980	4461.11	9.999e-05	0.00121371
GCACGGTCAGGCTATT	SalPos_Epi_t24_B1_R1	E_Prox	20836.6	4280	24786.1	5197	0.0794184	0.0700432	0.991009	20657.6	22529	17695.1	9.999e-05	0.00121371
GCACGGTGTTCCGCGA	SalPos_Epi_t24_B1_R1	EP_Dist	8614.96	3021	13336.8	4365	0.168798	0.141667	0.981533	8402.96	10815	12918	9.999e-05	0.00121371
GCACGGTTCCATAAGC	SalPos_Epi_t24_B1_R1	Stem	16413.6	4086	18580.5	5049	0.0597225	0.0532237	0.989227	16249.6	17227	15802.5	9.999e-05	0.00121371
GCACGTGCACGCGGTT	SalPos_Epi_t24_B1_R1	EP_Dist	1793.49	1150	3078.72	2013	0.182943	0.242441	0.904817	1502.49	2495	5814	9.999e-05	0.00121371
GCACGTGGTCGTTTCC	SalPos_Epi_t24_B1_R1	EP_Dist	1609.03	1082	5145.1	2827	0.45685	0.0956057	0.912804	1276.03	1767	9092.52	9.999e-05	0.00121371
GCACGTGGTGGCCTCA	SalPos_Epi_t24_B1_R1	E_Prox	1053.61	442	1417.16	690	0.0701021	0.556859	0.834365	654.614	2357	2838.79	1	1
GCACGTGTCATACGAC	SalPos_Epi_t24_B1_R1	EP_Dist	1005.17	759	2977.73	1963	0.467427	0.0350843	0.788873	557.174	653	6348.14	9.999e-05	0.00121371
GCACTAAAGCATACTC	SalPos_Epi_t24_B1_R1	TAearly	2362.73	1271	3870.14	2294	0.191154	0.159579	0.924599	2133.73	2877	7198.28	9.999e-05	0.00121371
GCACTAACAACTTGCA	SalPos_Epi_t24_B1_R1	Stem	12260.7	3224	18412.3	4874	0.188983	0.0490486	0.979029	11957.7	12878	14726.4	9.999e-05	0.00121371
GCACTAACAGCTGTTA	SalPos_Epi_t24_B1_R1	TAearly	1851.99	872	3027.33	1633	0.180243	0.220364	0.825684	1318.99	2144	4896.13	9.999e-05	0.00121371
GCACTAAGTGCATACT	SalPos_Epi_t24_B1_R1	Stem	20222.5	4493	26029.4	6078	0.115308	0.0691498	0.992422	20064.5	22001	19774.9	9.999e-05	0.00121371
GCACTAAGTTATGGTC	SalPos_Epi_t24_B1_R1	E_Dist	28527.3	4760	32826.4	5785	0.0654584	0.056712	0.993754	28359.3	30334	19455.9	9.999e-05	0.00121371
GCAGCCACAGATACCT	SalPos_Epi_t24_B1_R1	TAearly	1721.75	1034	4276.55	2392	0.223124	0.362376	0.906629	1229.75	3747	7723.25	9.999e-05	0.00121371
GCAGCCAGTACCTATG	SalPos_Epi_t24_B1_R1	TA	16777.9	4338	19377.4	5383	0.0679248	0.0566498	0.99046	16621.9	17751	17018.4	9.999e-05	0.00121371
GCAGCCAGTGGGTCAA	SalPos_Epi_t24_B1_R1	E_Prox	1863.36	1058	4089.64	2114	0.207587	0.294159	0.905169	1459.36	3375	6769.36	9.999e-05	0.00121371
GCAGCCATCACCATCC	SalPos_Epi_t24_B1_R1	TAearly	2275.56	1176	4904.76	2543	0.288027	0.209802	0.910355	1841.56	2977	7967.9	9.999e-05	0.00121371
GCAGCCATCATTCGTT	SalPos_Epi_t24_B1_R1	TA	2216.53	1284	2950.99	1902	0.116402	0.223016	0.907995	1994.53	2760	5625.63	9.999e-05	0.00121371
GCAGCTGAGCCTGTCG	SalPos_Epi_t24_B1_R1	Stem	9325.11	3102	12330.6	4327	0.118609	0.118679	0.98393	9158.11	10834	12849.4	9.999e-05	0.00121371
GCAGCTGAGGTACCTT	SalPos_Epi_t24_B1_R1	Stem	9818.4	3137	14741.4	4634	0.185318	0.0674739	0.982642	9618.4	10643	13938.1	9.999e-05	0.00121371
GCAGCTGCACGAGGTA	SalPos_Epi_t24_B1_R1	TAearly	1242.11	789	2449.97	1681	0.174232	0.463433	0.881574	823.111	2772	5712.09	9.999e-05	0.00121371
GCAGGCTAGACACACG	SalPos_Epi_t24_B1_R1	E_Prox	1033.17	451	1662.19	687	0.0477088	0.667295	0.890636	604.169	4090	3444.25	1	1
GCAGGCTCAAGCCCAC	SalPos_Epi_t24_B1_R1	EP_Prox	26398.2	4971	33270.3	6194	0.102659	0.0909755	0.994351	26241.2	29607	20559.4	9.999e-05	0.00121371
GCAGGCTCAAGCGAAC	SalPos_Epi_t24_B1_R1	TAearly	2254.4	1120	3787.04	1863	0.0852725	0.509387	0.918735	1716.4	5946	6124.25	0.00039996	0.00478334
GCAGGCTCAGCCTACG	SalPos_Epi_t24_B1_R1	EP_Dist	2317.37	1398	5217.77	2938	0.339068	0.0941364	0.933744	2055.37	2561	8845.01	9.999e-05	0.00121371
GCAGGCTGTCGGTAAG	SalPos_Epi_t24_B1_R1	Stem	12561	3280	14322	4150	0.0601598	0.0615319	0.986627	12406	13351	12987.4	9.999e-05	0.00121371
GCAGGCTGTTCTTCAT	SalPos_Epi_t24_B1_R1	TAearly	9917.15	3442	20051.1	5614	0.291902	0.09769	0.984943	9686.15	11928	17803.5	9.999e-05	0.00121371
GCAGGCTTCCCATACC	SalPos_Epi_t24_B1_R1	TA	10902.3	3480	16056.1	5276	0.16222	0.109627	0.986433	10723.3	12799	15728.3	9.999e-05	0.00121371
GCAGGCTTCGTGTTCC	SalPos_Epi_t24_B1_R1	TAearly	2329.6	1257	4424.59	2580	0.199365	0.267453	0.938741	2073.6	3753	7974.63	9.999e-05	0.00121371
GCAGTTAAGAGAGCCT	SalPos_Epi_t24_B1_R1	E_Prox	16593.5	3733	19521	4630	0.0775603	0.0441683	0.988656	16416.5	17283	15362.1	9.999e-05	0.00121371
GCAGTTACAACACGAG	SalPos_Epi_t24_B1_R1	EP_Dist	6191.63	2348	9271.78	3606	0.185707	0.0591801	0.968417	5967.63	6523	10935.1	9.999e-05	0.00121371
GCAGTTAGTAGAAACT	SalPos_Epi_t24_B1_R1	E_Prox	2611.78	1379	6558.9	2712	0.330242	0.153254	0.918341	2169.78	3433	9316.87	9.999e-05	0.00121371
GCAGTTAGTCGCTTAA	SalPos_Epi_t24_B1_R1	EP_Prox	5725.7	2201	6303.6	2637	0.0451839	0.0793629	0.95848	5548.7	6054	7737.09	9.999e-05	0.00121371
GCAGTTAGTTAGTTCG	SalPos_Epi_t24_B1_R1	Stem	12516.9	3542	17459.8	5134	0.148428	0.0793207	0.986374	12326.9	13848	16228.4	9.999e-05	0.00121371
GCAGTTATCCACTGGG	SalPos_Epi_t24_B1_R1	GobletPanethInt	7299.79	1932	10405.8	3270	0.14771	0.124975	0.964773	7004.79	8511	11658.7	9.999e-05	0.00121371
GCATCGGCAACCGACC	SalPos_Epi_t24_B1_R1	TAearly	3046.93	1402	5894.4	2909	0.228725	0.2319	0.937875	2675.93	4424	8536.13	9.999e-05	0.00121371
GCATCGGTCGCGTCGA	SalPos_Epi_t24_B1_R1	TAearly	2819.89	1476	3733.72	2145	0.124346	0.0604638	0.938039	2665.89	2914	6427.46	9.999e-05	0.00121371
GCATCGGTCGTCTACC	SalPos_Epi_t24_B1_R1	EP_Dist	4214.1	2091	7455.64	3412	0.222526	0.121626	0.963993	3997.1	5158	9895.36	9.999e-05	0.00121371
GCATCTCCAACCAATC	SalPos_Epi_t24_B1_R1	Stem	18665.5	4733	25536.3	6292	0.145656	0.0589528	0.991978	18501.5	20051	20831.5	9.999e-05	0.00121371
GCATCTCGTCTGTGTA	SalPos_Epi_t24_B1_R1	E_Prox	7257.35	2320	9881.24	3355	0.121749	0.196059	0.973852	7022.35	9365	10811.2	9.999e-05	0.00121371
GCATCTCTCAAGCCTA	SalPos_Epi_t24_B1_R1	TAearly	1539.51	841	2871.68	1778	0.222975	0.162285	0.786122	991.51	1609	5244.05	9.999e-05	0.00121371
GCATCTCTCGAGATAA	SalPos_Epi_t24_B1_R1	TA	5605.29	2195	6090.61	2452	0.029759	0.183235	0.963613	5390.29	6789	6931.71	9.999e-05	0.00121371
GCATGATCAATCAGCT	SalPos_Epi_t24_B1_R1	TAearly	12103.1	4287	24123.8	6526	0.26321	0.135658	0.990744	11923.1	16077	21021.4	9.999e-05	0.00121371
GCATGATCAGAAATCA	SalPos_Epi_t24_B1_R1	E_Prox	31682.7	5439	39483.5	6650	0.10076	0.0769501	0.994853	31506.7	34748	23355.4	9.999e-05	0.00121371
GCATGATCAGCAGTTT	SalPos_Epi_t24_B1_R1	E_Prox	1479.45	753	2247.01	1146	0.129286	0.289369	0.848036	1122.45	2058	3980.11	0.0383962	0.429898
GCATGATGTAGAGCTG	SalPos_Epi_t24_B1_R1	EP_Dist	1213.66	656	1945.58	1188	0.120891	0.376415	0.78175	711.656	1923	3902.61	0.0009999	0.0118438
GCATGATTCTAGTCAG	SalPos_Epi_t24_B1_R1	EP_Dist	1023.65	503	1456.44	817	0.0919195	0.382341	0.722853	536.648	1452	2835.46	1	1
GCATTAGAGTAAGACT	SalPos_Epi_t24_B1_R1	TAearly	2331.6	1439	4296.87	2652	0.183588	0.310404	0.947383	2089.6	4034	8040.68	9.999e-05	0.00121371
GCATTAGGTACGACAG	SalPos_Epi_t24_B1_R1	Goblet	3178.77	1549	4095.02	2263	0.117465	0.0560123	0.955951	3054.77	3276	6697.51	9.999e-05	0.00121371
GCATTAGGTCGAGCAA	SalPos_Epi_t24_B1_R1	TAearly	2029	1279	8838.65	3794	0.620853	0.00600011	0.895826	1466	1500	12947.2	9.999e-05	0.00121371
GCATTAGGTTCGTACA	SalPos_Epi_t24_B1_R1	TAearly	973.991	567	2246.67	1487	0.336318	0.11444	0.768501	572.991	834	4870.04	9.999e-05	0.00121371
GCCAACGAGATCACTC	SalPos_Epi_t24_B1_R1	Tuft	2973.61	1649	5449.47	2839	0.26253	0.096723	0.93115	2687.61	3216	9553.18	9.999e-05	0.00121371
GCCAACGAGTACTGGG	SalPos_Epi_t24_B1_R1	TAearly	1194.48	574	1996.64	953	0.0756465	0.486594	0.805559	647.481	2770	3393.03	1	1
GCCAACGCAGGGCTTC	SalPos_Epi_t24_B1_R1	EP_Prox	16542.9	3909	19243.4	4885	0.0709184	0.0385999	0.988711	16374.9	17176	15344.4	9.999e-05	0.00121371
GCCAACGCATTGCTTT	SalPos_Epi_t24_B1_R1	E_Prox	1398.03	713	1468.7	791	0.0238095	0.0241212	0.717007	1055.03	1074	2896.22	0.00019998	0.00240755
GCCAACGGTAGGGTAC	SalPos_Epi_t24_B1_R1	Goblet	7145.21	2252	8405.77	2965	0.0810912	0.0247395	0.977861	7019.21	7181	9922.9	9.999e-05	0.00121371
GCCAACGGTTTCGACA	SalPos_Epi_t24_B1_R1	TAearly	6953.12	2713	11972.5	4353	0.221924	0.124627	0.978781	6747.12	8483	13086.9	9.999e-05	0.00121371
GCCAACGTCTGCGATA	SalPos_Epi_t24_B1_R1	TAearly	4746.81	2299	7314.57	3712	0.165709	0.224905	0.973319	4556.81	6543	10694.3	9.999e-05	0.00121371
GCCAGCAAGCATCAAA	SalPos_Epi_t24_B1_R1	Stem	6936.54	2466	10131	3902	0.174942	0.0662708	0.976339	6753.54	7412	12324.3	9.999e-05	0.00121371
GCCAGCACACGAAGAC	SalPos_Epi_t24_B1_R1	TAearly	4219.36	2050	7015.16	3459	0.206802	0.136702	0.963541	4003.36	5103	9956.8	9.999e-05	0.00121371
GCCAGCAGTTTGAACC	SalPos_Epi_t24_B1_R1	EP_Dist	6488.78	2549	9786.09	3837	0.168072	0.173891	0.975201	6275.78	8201	11554.1	9.999e-05	0.00121371
GCCAGCATCAACCGAT	SalPos_Epi_t24_B1_R1	EP_Prox	16477	4088	23614.6	5565	0.145367	0.131274	0.990414	16280	20063	17876.2	9.999e-05	0.00121371
GCCAGCATCCATAGAC	SalPos_Epi_t24_B1_R1	EP_Prox	15689.7	4166	18234.1	5152	0.0729053	0.0516385	0.9899	15543.7	16445	16365.4	9.999e-05	0.00121371
GCCAGGTCAAACGAGC	SalPos_Epi_t24_B1_R1	TA	1770	959	1869	1074	0.0271903	0.000534759	0.740731	1395	1395	3345.09	9.999e-05	0.00121371
GCCAGGTCACCGTCGA	SalPos_Epi_t24_B1_R1	GobletPanethInt	9744.37	3443	15851.4	5231	0.185496	0.185854	0.987	9558.37	13168	15878.4	9.999e-05	0.00121371
GCCAGGTCAGGATTCT	SalPos_Epi_t24_B1_R1	E_Prox	4226.75	1545	4802.32	1902	0.0550487	0.0667851	0.926397	3984.75	4345	6325.37	9.999e-05	0.00121371
GCCAGGTCATTACTCT	SalPos_Epi_t24_B1_R1	TAearly	4093.46	2067	13558.1	4730	0.393616	0.181669	0.968499	3724.46	6818	16008.5	9.999e-05	0.00121371
GCCAGGTTCGGACGTC	SalPos_Epi_t24_B1_R1	Stem	7834.94	2620	9723.63	3669	0.104172	0.061516	0.977674	7658.94	8209	10773.7	9.999e-05	0.00121371
GCCAGGTTCGTGGCTG	SalPos_Epi_t24_B1_R1	TAearly	16402	4496	21931.3	5998	0.13232	0.0656779	0.989653	16224	17783	19228.5	9.999e-05	0.00121371
GCCAGGTTCTGACGCG	SalPos_Epi_t24_B1_R1	TAearly	4649.44	2199	10825.4	4492	0.244229	0.303878	0.976637	4391.44	9167	14224.8	9.999e-05	0.00121371
GCCAGTGCAAAGGGCT	SalPos_Epi_t24_B1_R1	TAearly	1739.95	890	2209.47	1084	0.0454942	0.473183	0.771532	942.951	3009	3773.4	1	1
GCCAGTGCAGACAAAT	SalPos_Epi_t24_B1_R1	EEC	1115.54	782	1718.5	1276	0.20756	0.0219124	0.816495	885.536	907	4388.44	9.999e-05	0.00121371
GCCATGGAGGACTATA	SalPos_Epi_t24_B1_R1	TAearly	3830.26	1423	4853.04	2168	0.111947	0.0344123	0.926217	3596.26	3759	6204.39	9.999e-05	0.00121371
GCCATGGCAGAACTTC	SalPos_Epi_t24_B1_R1	Paneth	31157.5	1010	32423.2	1378	0.0199499	0.0012893	0.958074	30017.5	30019	10811.3	0.881012	1
GCCATGGCATCGTCCT	SalPos_Epi_t24_B1_R1	EP_Dist	1076.57	519	2280.05	1065	0.148119	0.473795	0.818627	608.569	2724	4197.94	0.9993	1
GCCATGGGTCACTAGT	SalPos_Epi_t24_B1_R1	TA	10483.5	3029	11406.7	3592	0.0427173	0.0521261	0.980374	10311.5	10853	11104	9.999e-05	0.00121371
GCCATGGGTCCTACAA	SalPos_Epi_t24_B1_R1	TAearly	14276.1	4022	17954.1	5261	0.112389	0.0231706	0.987654	14098.1	14469	16557.2	9.999e-05	0.00121371
GCCATGGGTTTGAACC	SalPos_Epi_t24_B1_R1	EP_Dist	1655.06	945	4774.19	2455	0.310889	0.272338	0.918781	1270.06	3043	8045.38	9.999e-05	0.00121371
GCCATTCAGATTGATG	SalPos_Epi_t24_B1_R1	E_Prox	5352.13	1610	7251.84	2393	0.109089	0.211843	0.946962	4976.13	6993	7515.18	0.10269	1
GCCATTCAGCGTTCCG	SalPos_Epi_t24_B1_R1	Stem	6542.19	2411	10252.3	3839	0.194285	0.0982219	0.969956	6296.19	7402	11419.7	9.999e-05	0.00121371
GCCATTCCAGTCGGTC	SalPos_Epi_t24_B1_R1	TAearly	12857.8	3451	14723.8	4346	0.0635604	0.0314543	0.987582	12719.8	13222	13753.6	9.999e-05	0.00121371
GCCATTCGTCAGGAGT	SalPos_Epi_t24_B1_R1	Stem	5947.89	2521	10262.5	4150	0.219909	0.133088	0.975062	5737.89	7338	12030.8	9.999e-05	0.00121371
GCCCAGAAGCTTCGTA	SalPos_Epi_t24_B1_R1	Stem	8405.43	2896	11340.1	4277	0.11904	0.143239	0.981062	8217.43	10207	12718.7	9.999e-05	0.00121371
GCCCAGAGTAAGGCTG	SalPos_Epi_t24_B1_R1	TAearly	1850.58	956	2864.28	1530	0.0798411	0.53198	0.878871	1315.58	4659	5113.58	0.825517	1
GCCCAGATCCCATAGA	SalPos_Epi_t24_B1_R1	EP_Dist	3354.04	1736	7969.92	3603	0.313908	0.191117	0.959528	3069.04	4840	10972.5	9.999e-05	0.00121371
GCCCGAAAGTCAGCGA	SalPos_Epi_t24_B1_R1	EP_Dist	1285.55	786	2996.62	1807	0.261774	0.25679	0.831325	796.551	1848	5597.89	9.999e-05	0.00121371
GCCCGAAGTAATGCGG	SalPos_Epi_t24_B1_R1	Stem	12520.9	3501	15762	4869	0.110194	0.0770027	0.986413	12344.9	13489	14799.5	9.999e-05	0.00121371
GCCCGAAGTCCGGACT	SalPos_Epi_t24_B1_R1	TA	5899.87	2290	7690.29	3302	0.109557	0.149681	0.969329	5694.87	7029	9708.41	9.999e-05	0.00121371
GCCCGAATCAACGTGT	SalPos_Epi_t24_B1_R1	TAearly	6059.25	2595	13466.8	4660	0.286053	0.159431	0.977524	5815.25	8628	14332.4	9.999e-05	0.00121371
GCCCGAATCTGATGGT	SalPos_Epi_t24_B1_R1	TAearly	1133.28	632	2365.1	1492	0.168045	0.432421	0.855641	701.278	2515	4931.95	9.999e-05	0.00121371
GCCGATGAGATGCGAC	SalPos_Epi_t24_B1_R1	E_Prox	4317.35	1951	8132.31	3165	0.160295	0.362021	0.964045	3948.35	8835	10687.2	9.999e-05	0.00121371
GCCGATGGTCTGTGTA	SalPos_Epi_t24_B1_R1	E_Prox	8535.07	1680	11159	2525	0.128322	0.0389278	0.96832	8265.07	8681	9539.1	9.999e-05	0.00121371
GCCGTGAAGGTACATA	SalPos_Epi_t24_B1_R1	TA	6045	2219	7175.82	2949	0.0841983	0.0325169	0.974492	5926	6125	8809.73	9.999e-05	0.00121371
GCCGTGAAGTCGTTAC	SalPos_Epi_t24_B1_R1	TAearly	1142.73	699	1955.26	1297	0.135486	0.395592	0.801509	674.733	1973	4101.51	0.00019998	0.00240755
GCCGTGACAACGCCCA	SalPos_Epi_t24_B1_R1	EP_Dist	3983.66	1734	7944.09	3353	0.232329	0.19781	0.961672	3697.66	5863	10219.5	9.999e-05	0.00121371
GCCGTGACAGCTTCGG	SalPos_Epi_t24_B1_R1	TAearly	6555.99	2524	13526.5	4776	0.275321	0.166264	0.976772	6287.99	8929	14740.3	9.999e-05	0.00121371
GCCGTGAGTCGCAGTC	SalPos_Epi_t24_B1_R1	TAearly	1602.85	954	2023.33	1326	0.088695	0.245587	0.799472	1281.85	1902	3846.1	9.999e-05	0.00121371
GCCTGTTAGCGCCGTT	SalPos_Epi_t24_B1_R1	E_Prox	17548	3426	20401.7	4275	0.0662641	0.0829069	0.986699	17323	19236	14653.2	9.999e-05	0.00121371
GCCTGTTAGGCTAACG	SalPos_Epi_t24_B1_R1	E_Prox	5861.79	1817	8243.38	2688	0.151845	0.0829485	0.952012	5539.79	6270	8497.06	9.999e-05	0.00121371
GCCTGTTGTACACGCC	SalPos_Epi_t24_B1_R1	E_Prox	22844.2	4299	25496.1	5047	0.0499517	0.0807249	0.989419	22607.2	24836	16826.4	9.999e-05	0.00121371
GCCTGTTGTCCTCAGG	SalPos_Epi_t24_B1_R1	TAearly	1354.58	758	2272.63	1476	0.182997	0.307968	0.795389	827.577	1721	4768.88	9.999e-05	0.00121371
GCCTGTTTCACCTCGT	SalPos_Epi_t24_B1_R1	TAearly	24527.2	5335	32617.8	6959	0.131991	0.0630036	0.994212	24378.2	26522	23463.5	9.999e-05	0.00121371
GCCTGTTTCGTGGAAG	SalPos_Epi_t24_B1_R1	Stem	19170.8	4256	23022.4	5593	0.0856247	0.050309	0.990887	19003.8	20229	17870.2	9.999e-05	0.00121371
GCCTGTTTCGTTGCCT	SalPos_Epi_t24_B1_R1	EP_Dist	2428.21	1404	7099.11	3135	0.30128	0.30882	0.957177	2112.21	5179	10588.1	9.999e-05	0.00121371
GCGAGAAAGTCGGCCT	SalPos_Epi_t24_B1_R1	Stem	7415.52	2882	9388.95	3794	0.09945	0.105559	0.977272	7236.52	8396	11046.3	9.999e-05	0.00121371
GCGAGAAGTGAGCCAA	SalPos_Epi_t24_B1_R1	E_Dist	2987.08	1588	8344.07	3530	0.363874	0.159627	0.957074	2697.08	4321	11023.6	9.999e-05	0.00121371
GCGAGAATCCGCGGAT	SalPos_Epi_t24_B1_R1	TAearly	2463.19	1312	5449.02	2751	0.21785	0.305503	0.925417	1976.19	4530	8382.08	9.999e-05	0.00121371
GCGATCGAGAGATTCA	SalPos_Epi_t24_B1_R1	EP_Dist	1643.62	1009	4757.92	2558	0.319149	0.243935	0.913846	1221.62	2803	8032.16	9.999e-05	0.00121371
GCGATCGAGCAGAAAG	SalPos_Epi_t24_B1_R1	EP_Dist	3619.73	1756	5439.03	2692	0.135064	0.212647	0.953171	3373.73	4995	7970.98	9.999e-05	0.00121371
GCGATCGAGGCACTCC	SalPos_Epi_t24_B1_R1	EP_Dist	1395.25	907	3180.23	2008	0.222236	0.334959	0.885751	968.253	2594	6183.27	9.999e-05	0.00121371
GCGATCGAGGCTCCCA	SalPos_Epi_t24_B1_R1	EP_Prox	19677.2	4144	22033.2	5052	0.0551857	0.0762936	0.990246	19494.2	21153	16137.9	9.999e-05	0.00121371
GCGATCGGTTATGTCG	SalPos_Epi_t24_B1_R1	Stem	9142.61	3052	11867.7	4294	0.111643	0.147436	0.983749	8970.61	10928	12820.6	9.999e-05	0.00121371
GCGATCGGTTGGGTTT	SalPos_Epi_t24_B1_R1	E_Prox	1538.23	640	3026.87	1242	0.125511	0.463796	0.910278	1185.23	4011	5033.53	0.937206	1
GCGGAAAAGTCTTCCC	SalPos_Epi_t24_B1_R1	Stem	3107	1353	3596.64	1791	0.0744575	0.0505167	0.910935	2916	3049	5565.8	9.999e-05	0.00121371
GCGGAAACAAGATTGA	SalPos_Epi_t24_B1_R1	E_Prox	20449.7	4205	24216.6	5218	0.0760714	0.090594	0.99111	20262.7	22654	17422.4	9.999e-05	0.00121371
GCGGAAAGTCGTCGGT	SalPos_Epi_t24_B1_R1	Goblet	4741.02	1977	5641.61	2563	0.086127	0.0379247	0.947583	4540.02	4709	8026.63	9.999e-05	0.00121371
GCGGAAATCGACACCG	SalPos_Epi_t24_B1_R1	E_Dist	4246.92	1968	5708.27	2812	0.117925	0.137332	0.961733	4064.92	5018	8233.44	9.999e-05	0.00121371
GCGGATCGTTCACGAT	SalPos_Epi_t24_B1_R1	TAearly	2495.25	1435	4517.82	2661	0.206866	0.257183	0.935013	2199.25	3680	7637.87	9.999e-05	0.00121371
GCGGATCTCAACCGAT	SalPos_Epi_t24_B1_R1	Stem	11750.7	3532	16608.9	5100	0.158398	0.0552911	0.986526	11582.7	12581	16080.3	9.999e-05	0.00121371
GCGGATCTCATCGTAG	SalPos_Epi_t24_B1_R1	TA	15678.5	3907	18476.5	4969	0.0756293	0.0496614	0.986611	15486.5	16492	15322.5	9.999e-05	0.00121371
GCGGATCTCGCCAGTG	SalPos_Epi_t24_B1_R1	TAearly	1408.58	826	2401.93	1565	0.156808	0.350128	0.828482	898.58	2162	4798.29	9.999e-05	0.00121371
GCGGATCTCTTCACGC	SalPos_Epi_t24_B1_R1	Goblet	8753.5	3047	12865.3	4374	0.180211	0.050528	0.980577	8566.5	9204	13952.8	9.999e-05	0.00121371
GCGTGCAAGTGGTGGT	SalPos_Epi_t24_B1_R1	EEC	1494.57	775	1761.34	1053	0.0773757	0.0380439	0.838482	1324.57	1377	3489.88	9.999e-05	0.00121371
GCGTGCAGTTGAGAGC	SalPos_Epi_t24_B1_R1	E_Prox	2622.79	1313	4652.62	2328	0.206343	0.220928	0.910413	2225.79	3512	7266.72	9.999e-05	0.00121371
GCGTTTCCAGTCAACT	SalPos_Epi_t24_B1_R1	TAearly	3627.09	1831	7293.39	3408	0.282136	0.10664	0.954456	3372.09	4294	10223.8	9.999e-05	0.00121371
GCGTTTCCATCGAGCC	SalPos_Epi_t24_B1_R1	Stem	4226.5	1678	4852.15	2166	0.0644371	0.0289867	0.943125	4073.5	4217	6699.67	9.999e-05	0.00121371
GCTACAAAGGACAAGA	SalPos_Epi_t24_B1_R1	TAearly	1163.12	787	3015.52	1958	0.232416	0.376444	0.882773	726.116	2553	6309.25	9.999e-05	0.00121371
GCTACAACATGCCATA	SalPos_Epi_t24_B1_R1	TAearly	1334.92	707	2202.51	1410	0.142683	0.413603	0.83739	856.916	2317	4392.14	9.999e-05	0.00121371
GCTACAAGTGCCCGTA	SalPos_Epi_t24_B1_R1	EEC	11500.6	3723	16936	5116	0.183438	0.0396344	0.98168	11273.6	11917	17478.1	9.999e-05	0.00121371
GCTACAAGTGGGCTTC	SalPos_Epi_t24_B1_R1	Goblet	3640.55	1090	3995.55	1334	0.0461344	0.0318514	0.71128	2695.55	2742	6028.45	9.999e-05	0.00121371
GCTACAAGTTCCGCGA	SalPos_Epi_t24_B1_R1	TAearly	1922.43	1148	3059.59	1976	0.189465	0.178853	0.898164	1647.43	2242	5949.54	9.999e-05	0.00121371
GCTACAATCTTAGCTT	SalPos_Epi_t24_B1_R1	TAearly	3866.54	1733	8343.02	3490	0.269857	0.163691	0.959458	3566.54	5414	10392	9.999e-05	0.00121371
GCTACCTAGAAGGCTC	SalPos_Epi_t24_B1_R1	GobletPanethInt	4248.13	1417	6414.36	2548	0.167692	0.154893	0.933923	3878.13	5014	8981.35	9.999e-05	0.00121371
GCTACCTAGAGAGGGC	SalPos_Epi_t24_B1_R1	EEC	17281.8	4448	24340.7	6069	0.158143	0.0542896	0.991518	17126.8	18527	20543.2	9.999e-05	0.00121371
GCTACCTCATCCTAAG	SalPos_Epi_t24_B1_R1	TAearly	2849.48	1621	7166.72	3463	0.307242	0.216923	0.937438	2418.48	4398	10779.2	9.999e-05	0.00121371
GCTACCTGTGGCTTAT	SalPos_Epi_t24_B1_R1	TAearly	2965.05	1497	5148.85	2675	0.174496	0.27867	0.947018	2676.05	4707	7771.16	9.999e-05	0.00121371
GCTACCTTCTATCGTT	SalPos_Epi_t24_B1_R1	Goblet	18060.8	4745	27269.2	6358	0.195572	0.0363553	0.988973	17844.8	18803	22005.8	9.999e-05	0.00121371
GCTCAAAAGGGAGGGT	SalPos_Epi_t24_B1_R1	TA	5657.3	2218	7279.13	3175	0.122377	0.0646196	0.966251	5459.3	5865	8634.91	9.999e-05	0.00121371
GCTCAAACATGCGTGC	SalPos_Epi_t24_B1_R1	E_Prox	6415.75	1937	6894.06	2293	0.0338435	0.0416936	0.949917	6187.75	6476	8069.29	9.999e-05	0.00121371
GCTCAAACATTCTGTT	SalPos_Epi_t24_B1_R1	TA	4011.97	2041	6076.88	3112	0.174401	0.0989211	0.955072	3793.97	4500	8672.77	9.999e-05	0.00121371
GCTCAAAGTGACGCCT	SalPos_Epi_t24_B1_R1	TA	2019.74	1027	2218.73	1246	0.0471135	0.0626399	0.827251	1762.74	1877	3796.56	9.999e-05	0.00121371
GCTGAATCACAATGAA	SalPos_Epi_t24_B1_R1	TAearly	13745.8	4007	16286.5	5007	0.0789867	0.0604853	0.987489	13579.8	14608	15625.6	9.999e-05	0.00121371
GCTGAATGTCGAGCTC	SalPos_Epi_t24_B1_R1	E_Dist	5765.38	2527	10159.7	4050	0.23104	0.119078	0.975076	5560.38	6978	12157.8	9.999e-05	0.00121371
GCTGAATGTTAAAGTG	SalPos_Epi_t24_B1_R1	EP_Prox	2270.26	1123	2886.36	1527	0.0878579	0.126932	0.859329	1991.26	2467	4566.48	9.999e-05	0.00121371
GCTGAATTCTTCGGTC	SalPos_Epi_t24_B1_R1	EP_Dist	5805.49	2509	9478.44	3969	0.18685	0.182117	0.976394	5605.49	7719	12124.7	9.999e-05	0.00121371
GCTGCAGAGATCCCAT	SalPos_Epi_t24_B1_R1	TAearly	1438.12	651	2063.8	1051	0.0648867	0.575873	0.8525	906.123	3719	3968.55	1	1
GCTGCAGAGCGTTACT	SalPos_Epi_t24_B1_R1	Stem	4628.02	2051	6254.68	3064	0.139322	0.112181	0.958842	4419.02	5090	8844.71	9.999e-05	0.00121371
GCTGCAGAGTCTAACC	SalPos_Epi_t24_B1_R1	TAearly	2146.87	1276	3189.9	1972	0.138509	0.210421	0.904608	1864.87	2750	5636.67	9.999e-05	0.00121371
GCTGCAGCATGTGACT	SalPos_Epi_t24_B1_R1	TAearly	23886.8	5469	32522.1	7078	0.14645	0.0500888	0.99347	23723.8	25304	24030.8	9.999e-05	0.00121371
GCTGCAGGTACTGCGC	SalPos_Epi_t24_B1_R1	EP_Prox	8425.15	2803	12165.9	4156	0.156711	0.107615	0.980316	8227.15	9719	12408.2	9.999e-05	0.00121371
GCTGCAGGTCCTGAAT	SalPos_Epi_t24_B1_R1	TAearly	2993.38	1627	6431.02	3344	0.244253	0.257388	0.960345	2753.38	4998	10260.1	9.999e-05	0.00121371
GCTGCAGGTCGACGCT	SalPos_Epi_t24_B1_R1	TAearly	1626.88	970	4158.2	2228	0.253388	0.318774	0.89384	1104.88	3093	7635.55	9.999e-05	0.00121371
GCTGCAGTCTTCACAT	SalPos_Epi_t24_B1_R1	Stem	3808.21	1647	4979.49	2377	0.125054	0.0440594	0.953132	3648.21	3868	7294.39	9.999e-05	0.00121371
GCTGGGTAGATGCTTC	SalPos_Epi_t24_B1_R1	TAearly	1299.43	753	2254.52	1402	0.111458	0.51222	0.858242	813.432	3188	4837.05	9.999e-05	0.00121371
GCTGGGTAGCTAATGA	SalPos_Epi_t24_B1_R1	TAearly	950.663	612	2370.96	1597	0.326165	0.145601	0.76583	530.663	967	4910.82	9.999e-05	0.00121371
GCTGGGTCACGAGAAC	SalPos_Epi_t24_B1_R1	Stem	21524.3	4548	25106.3	5630	0.0730175	0.0458229	0.992089	21361.3	22545	18497.4	9.999e-05	0.00121371
GCTGGGTCAGACTGCC	SalPos_Epi_t24_B1_R1	Stem	19551	4332	23443.6	5515	0.0810315	0.0972123	0.991778	19385	21887	17279.2	9.999e-05	0.00121371
GCTGGGTCATTGCTGA	SalPos_Epi_t24_B1_R1	TAearly	1075.03	745	1954.99	1396	0.19447	0.24576	0.782949	676.03	1327	4463.82	9.999e-05	0.00121371
GCTGGGTTCCGCTTAC	SalPos_Epi_t24_B1_R1	TA	7152.73	2241	7519.72	2419	0.0190399	0.078692	0.96192	6965.73	7645	7691.45	9.999e-05	0.00121371
GCTGGGTTCGCCGAAC	SalPos_Epi_t24_B1_R1	GobletPanethInt	1023.7	647	1912.31	1296	0.203354	0.259655	0.798043	653.705	1318	4256.59	9.999e-05	0.00121371
GCTGGGTTCTGGCCGA	SalPos_Epi_t24_B1_R1	E_Prox	1471.65	953	4296.59	2221	0.28595	0.311664	0.9178	1115.65	3088	7509.18	9.999e-05	0.00121371
GCTTCACCAATAAGGT	SalPos_Epi_t24_B1_R1	Stem	14049	3889	18260.4	5348	0.123515	0.042004	0.987121	13859	14659	16690.1	9.999e-05	0.00121371
GCTTCACCACCGGAAA	SalPos_Epi_t24_B1_R1	Tuft	15181.6	4631	23768.1	6572	0.186148	0.115473	0.9919	15038.6	18271	21832.9	9.999e-05	0.00121371
GCTTCACCACGACTAT	SalPos_Epi_t24_B1_R1	TAearly	3137.58	1597	7534.72	3391	0.269891	0.262386	0.959038	2821.58	5537	10833.5	9.999e-05	0.00121371
GCTTCACCACTCCCTA	SalPos_Epi_t24_B1_R1	TAearly	4410.14	2377	8994.91	4278	0.255577	0.180418	0.97037	4189.14	6265	13254.5	9.999e-05	0.00121371
GCTTCACCAGAAACCG	SalPos_Epi_t24_B1_R1	Stem	11243.2	3278	14893.8	4666	0.130802	0.0492285	0.984624	11060.2	11835	14579.2	9.999e-05	0.00121371
GCTTCACGTAATTGGA	SalPos_Epi_t24_B1_R1	EP_Prox	7631.09	2163	8420.37	2604	0.0416373	0.04919	0.961656	7438.09	7931	8534.39	9.999e-05	0.00121371
GCTTGGGCACACAGAG	SalPos_Epi_t24_B1_R1	EP_Dist	1330.53	786	2837.56	1634	0.14762	0.457653	0.872669	823.528	3357	5560.78	9.999e-05	0.00121371
GCTTGGGCATCTAACG	SalPos_Epi_t24_B1_R1	E_Dist	4084.31	1647	4577.54	2039	0.0573897	0.0407508	0.936074	3929.31	4079	6294.17	9.999e-05	0.00121371
GCTTGGGGTGTTCGTA	SalPos_Epi_t24_B1_R1	TA	24446.8	5044	29326.5	6258	0.0828346	0.0658265	0.99317	24280.8	26401	20216.3	9.999e-05	0.00121371
GCTTGGGGTTGTACGT	SalPos_Epi_t24_B1_R1	TAearly	1721.39	949	3787.05	2257	0.299495	0.159553	0.880317	1325.39	2008	6841.64	9.999e-05	0.00121371
GCTTGGGTCATCTCTA	SalPos_Epi_t24_B1_R1	GobletPanethInt	2238.94	932	4143.26	1956	0.274513	0.0611247	0.854585	1785.94	2037	6853.78	9.999e-05	0.00121371
GCTTGGGTCCACGTAA	SalPos_Epi_t24_B1_R1	TAearly	3515.19	1485	4321.63	2081	0.0998525	0.0336243	0.94122	3368.19	3484	6568.31	9.999e-05	0.00121371
GCTTGGGTCTAGGCAT	SalPos_Epi_t24_B1_R1	E_Prox	2409.57	1085	4168.81	2010	0.177798	0.299596	0.920253	2056.57	3782	6787.41	9.999e-05	0.00121371
GCTTGGGTCTTGTGCC	SalPos_Epi_t24_B1_R1	EP_Dist	7430.13	2923	11861.9	4320	0.174791	0.183124	0.979977	7214.13	9962	12739.7	9.999e-05	0.00121371
GCTTTCGCACGTACAT	SalPos_Epi_t24_B1_R1	GobletPanethInt	1139.69	552	3379.58	1815	0.372007	0.169228	0.865767	816.692	1516	6438	9.999e-05	0.00121371
GCTTTCGTCCAGTGTA	SalPos_Epi_t24_B1_R1	E_Prox	4467.42	2142	7511.13	3577	0.199534	0.140996	0.949997	4197.42	5542	10519.6	9.999e-05	0.00121371
GCTTTCGTCCATGATG	SalPos_Epi_t24_B1_R1	E_Prox	5939.33	1726	9588.36	2789	0.203441	0.11571	0.954939	5565.33	6780	9978.34	9.999e-05	0.00121371
GCTTTCGTCGGCTGTG	SalPos_Epi_t24_B1_R1	TA	11154.5	3344	13692	4429	0.0838643	0.115676	0.984424	10968.5	12878	13326.8	9.999e-05	0.00121371
GGAACCCAGATCCTAC	SalPos_Epi_t24_B1_R1	GobletPanethInt	7421.43	3027	16514.5	5265	0.319074	0.120587	0.984582	7234.43	9486	18394.8	9.999e-05	0.00121371
GGAACCCAGATGACCG	SalPos_Epi_t24_B1_R1	Goblet	13826.7	3565	18169.8	4857	0.131707	0.0331109	0.987203	13647.7	14218	16097.9	9.999e-05	0.00121371
GGAACCCCAATTTCCT	SalPos_Epi_t24_B1_R1	TAearly	6450.22	2904	17258.9	5400	0.349954	0.16559	0.983227	6218.22	9706	17712.9	9.999e-05	0.00121371
GGAACCCTCATCTGTT	SalPos_Epi_t24_B1_R1	TAearly	3223.83	1516	6086.98	3049	0.18229	0.364151	0.950414	2823.83	6200	9580.38	9.999e-05	0.00121371
GGAAGTGAGACCGTTT	SalPos_Epi_t24_B1_R1	GobletPanethInt	1422.77	947	4046.73	2440	0.38531	0.148594	0.868697	996.771	1661	7741.15	9.999e-05	0.00121371
GGAAGTGCAAACTAAG	SalPos_Epi_t24_B1_R1	TAearly	1174.38	620	1854.73	976	0.0786849	0.488491	0.770936	567.375	2468	3519.32	0.9994	1
GGAAGTGCAATATCCG	SalPos_Epi_t24_B1_R1	TAearly	1978.44	1083	4752.02	2626	0.262213	0.303325	0.919597	1541.44	3530	8230.84	9.999e-05	0.00121371
GGAAGTGCACTAACCA	SalPos_Epi_t24_B1_R1	Stem	18360.9	4327	22620.6	5648	0.0903464	0.0695727	0.991322	18199.9	20100	17887.3	9.999e-05	0.00121371
GGAAGTGTCCGAGTGC	SalPos_Epi_t24_B1_R1	Stem	4313.26	1687	4763.13	1855	0.026762	0.228893	0.931599	4016.26	5533	5294.06	1	1
GGAAGTGTCCGTAGTA	SalPos_Epi_t24_B1_R1	Stem	4628.9	1720	5307.05	2247	0.067125	0.0502777	0.957223	4486.9	4718	7099.76	9.999e-05	0.00121371
GGAAGTGTCGGATAAA	SalPos_Epi_t24_B1_R1	TA	5927.28	1948	6533.55	2418	0.0429429	0.0357809	0.958827	5804.28	6073	7728.67	9.999e-05	0.00121371
GGAATCTTCTTCCCGA	SalPos_Epi_t24_B1_R1	TAearly	2273.51	1305	6578	3301	0.480076	0.00784314	0.89385	1796.51	1833	10695.6	9.999e-05	0.00121371
GGAATGGAGGTGCATG	SalPos_Epi_t24_B1_R1	Stem	3721.77	1924	5508.22	3051	0.151626	0.20217	0.961051	3520.77	4864	9157.72	9.999e-05	0.00121371
GGAATGGAGTTATGGA	SalPos_Epi_t24_B1_R1	TA	5075.17	2224	6455.22	3018	0.104532	0.117175	0.9679	4893.17	5724	8536.78	9.999e-05	0.00121371
GGAATGGCACGCTGTG	SalPos_Epi_t24_B1_R1	E_Dist	22525.1	4480	26947.5	5425	0.0847818	0.0583076	0.992627	22362.1	23958	18452.3	9.999e-05	0.00121371
GGAATGGGTCGTAATC	SalPos_Epi_t24_B1_R1	Stem	2971.1	1324	3950.01	2063	0.12962	0.0768841	0.920011	2757.1	3060	6290.45	9.999e-05	0.00121371
GGAATGGGTTCGATTG	SalPos_Epi_t24_B1_R1	TA	9908.37	3584	13815.1	4825	0.138004	0.109336	0.984263	9725.37	11543	14208.2	9.999e-05	0.00121371
GGACGTCAGGAAAGTG	SalPos_Epi_t24_B1_R1	EP_Prox	11956.8	3290	14684.9	4256	0.0942644	0.0776379	0.985463	11786.8	12987	13712.2	9.999e-05	0.00121371
GGACGTCAGGAGAGTA	SalPos_Epi_t24_B1_R1	TAearly	1144.47	840	2006.68	1475	0.156281	0.308995	0.79136	707.471	1660	4340.05	9.999e-05	0.00121371
GGACGTCCAAGGCTTT	SalPos_Epi_t24_B1_R1	TA	15610.4	4018	19726.3	5405	0.101856	0.0972758	0.990369	15448.4	17627	16353.8	9.999e-05	0.00121371
GGACGTCGTAGACGTG	SalPos_Epi_t24_B1_R1	Stem	8320.31	2317	9408.57	2989	0.0601302	0.0288425	0.972206	8136.31	8380	9585.13	9.999e-05	0.00121371
GGACGTCTCCTACAAG	SalPos_Epi_t24_B1_R1	Stem	4224.91	1492	4890.71	1983	0.0668941	0.0805216	0.936817	4019.91	4419	6225.99	9.999e-05	0.00121371
GGACGTCTCCTTATCA	SalPos_Epi_t24_B1_R1	TA	4916.34	1868	5436.96	2081	0.0261169	0.431696	0.964016	4654.34	8795	6505.46	0.9999	1
GGAGAACAGACCACGA	SalPos_Epi_t24_B1_R1	Stem	15452.8	3968	20397	5475	0.13059	0.0656426	0.989046	15272.8	16586	17636.4	9.999e-05	0.00121371
GGAGAACAGGTTTACC	SalPos_Epi_t24_B1_R1	TAearly	1899.2	1070	5538.5	2801	0.307332	0.252363	0.92791	1500.2	3504	9295.43	9.999e-05	0.00121371
GGAGAACAGTACAGCG	SalPos_Epi_t24_B1_R1	TAearly	3753.35	1747	5823.39	2975	0.15727	0.234268	0.949403	3466.35	5228	9058.74	9.999e-05	0.00121371
GGAGAACCAACGACTT	SalPos_Epi_t24_B1_R1	Goblet	18929.3	4727	24715.2	6309	0.129215	0.0439003	0.992093	18779.3	19760	21207.1	9.999e-05	0.00121371
GGAGAACCACTCCGGA	SalPos_Epi_t24_B1_R1	EP_Dist	1921.08	1097	4617.55	2409	0.234856	0.328844	0.922373	1515.08	3835	7503.26	9.999e-05	0.00121371
GGAGAACCAGTATACC	SalPos_Epi_t24_B1_R1	TA	8335.33	2668	8685.89	2937	0.0208089	0.050619	0.968982	8145.33	8558	9074.97	9.999e-05	0.00121371
GGAGAACGTATCGATC	SalPos_Epi_t24_B1_R1	EP_Prox	14768.2	3941	18544.1	5145	0.106355	0.0836971	0.989586	14612.2	16167	16388.9	9.999e-05	0.00121371
GGAGAACTCAAGCTTG	SalPos_Epi_t24_B1_R1	TA	27576.2	5606	36124.2	7216	0.122454	0.0742375	0.994448	27405.2	30316	24134.8	9.999e-05	0.00121371
GGAGAACTCCGTGTCT	SalPos_Epi_t24_B1_R1	EP_Prox	9164.37	2937	12475.8	4162	0.137405	0.055082	0.979971	8972.37	9797	11878.3	9.999e-05	0.00121371
GGAGAACTCTGATGGT	SalPos_Epi_t24_B1_R1	TAearly	2164.18	1226	4932.9	2664	0.26039	0.243421	0.919969	1760.18	3399	8275.99	9.999e-05	0.00121371
GGAGATGAGAGTCAGC	SalPos_Epi_t24_B1_R1	TAearly	1832.21	1134	3371.98	2141	0.235204	0.162865	0.898037	1544.21	2186	6383.35	9.999e-05	0.00121371
GGAGCAAAGTGCTACT	SalPos_Epi_t24_B1_R1	TA	26133.5	4770	29309.8	5775	0.0541139	0.0295728	0.993665	25986.5	26933	18958	9.999e-05	0.00121371
GGAGCAACAAACGGCA	SalPos_Epi_t24_B1_R1	EP_Dist	1666.96	1103	5893.76	2970	0.470621	0.109705	0.921582	1324.96	2020	9779.88	9.999e-05	0.00121371
GGAGCAAGTAAGTTGA	SalPos_Epi_t24_B1_R1	EP_Prox	1593.42	937	1923.04	1238	0.0883234	0.118277	0.749751	1255.42	1462	3557.84	9.999e-05	0.00121371
GGAGCAAGTGCCTAAT	SalPos_Epi_t24_B1_R1	Stem	4732.88	2041	8756.07	3819	0.252164	0.109884	0.961049	4456.88	5578	11140.6	9.999e-05	0.00121371
GGAGCAAGTTCCGGTG	SalPos_Epi_t24_B1_R1	TAearly	8855.43	2952	11735.9	4381	0.123559	0.111456	0.983157	8690.43	10114	13150.5	9.999e-05	0.00121371
GGAGGATAGGTGTGAC	SalPos_Epi_t24_B1_R1	EP_Dist	1589.85	921	3037.07	1750	0.135892	0.461321	0.885565	1076.85	3754	5753.26	9.999e-05	0.00121371
GGAGGATTCGCATAGT	SalPos_Epi_t24_B1_R1	E_Dist	1532.78	931	1872.55	1235	0.0884211	0.0945111	0.785526	1284.78	1462	3654.3	9.999e-05	0.00121371
GGAGGATTCGTCCATC	SalPos_Epi_t24_B1_R1	Goblet	21891.4	3726	24826.7	4660	0.0609992	0.0319833	0.989347	21687.4	22469	16714.3	9.999e-05	0.00121371
GGAGGATTCTTGTTAC	SalPos_Epi_t24_B1_R1	TAearly	1056.33	535	2321.36	1471	0.302602	0.116684	0.772243	678.331	1003	4505.68	9.999e-05	0.00121371
GGAGGTAGTAGAATGT	SalPos_Epi_t24_B1_R1	TA	4223.06	1703	5017.52	2319	0.0862965	0.0588034	0.937748	4010.06	4247	6752.38	9.999e-05	0.00121371
GGAGGTAGTCGGATTT	SalPos_Epi_t24_B1_R1	Stem	11488.7	3373	14786.3	4665	0.108768	0.059337	0.986104	11327.7	12451	13996.3	9.999e-05	0.00121371
GGAGGTAGTGCGAGTA	SalPos_Epi_t24_B1_R1	TAearly	29694.8	5639	34822.9	6846	0.0760254	0.0652078	0.994237	29527.8	31798	23183.2	9.999e-05	0.00121371
GGATCTAAGGAATCGC	SalPos_Epi_t24_B1_R1	EP_Dist	1803.55	1179	5710.18	2946	0.382866	0.190505	0.934817	1495.55	2818	9413.08	9.999e-05	0.00121371
GGATCTAGTTGGTACT	SalPos_Epi_t24_B1_R1	E_Prox	24833.5	4440	31406	5612	0.0958282	0.132671	0.992722	24632.5	29656	19440.4	9.999e-05	0.00121371
GGATCTATCGAACCAT	SalPos_Epi_t24_B1_R1	Goblet	19164.7	4314	24085.7	5570	0.109683	0.0479223	0.991666	19010.7	20120	18686	9.999e-05	0.00121371
GGATCTATCGGTTGTA	SalPos_Epi_t24_B1_R1	E_Prox	15009.9	3630	18440.9	4829	0.091144	0.0901486	0.985868	14808.9	16658	14739.2	9.999e-05	0.00121371
GGATGTTAGGGCAATC	SalPos_Epi_t24_B1_R1	E_Prox	6161.08	1702	9295.54	2747	0.144911	0.216426	0.964194	5840.08	8518	8867.73	9.999e-05	0.00121371
GGATGTTAGGTTAAAC	SalPos_Epi_t24_B1_R1	TAearly	6749.91	2993	12014.8	4871	0.239849	0.116756	0.979766	6556.91	8127	15360.8	9.999e-05	0.00121371
GGATGTTCATCAGCTA	SalPos_Epi_t24_B1_R1	TA	8519.33	3182	13385.8	4868	0.162895	0.21661	0.984109	8313.33	12072	14072.9	9.999e-05	0.00121371
GGATGTTGTCAATGGG	SalPos_Epi_t24_B1_R1	Stem	8626.88	2773	10178.9	3690	0.0792792	0.0370873	0.981061	8474.88	8846	11183.9	9.999e-05	0.00121371
GGATGTTGTTCGGTCG	SalPos_Epi_t24_B1_R1	EP_Prox	12323.2	3370	15794.2	4514	0.106201	0.154305	0.985725	12121.2	14865	13830.4	9.999e-05	0.00121371
GGATGTTTCGCCAACG	SalPos_Epi_t24_B1_R1	GobletPanethInt	1182.78	744	2041.76	1343	0.129954	0.444871	0.804762	651.777	2279	4437.35	9.999e-05	0.00121371
GGCACGTCAAGAGTGC	SalPos_Epi_t24_B1_R1	E_Prox	15221.2	3501	17135.1	4168	0.0564924	0.0519996	0.986586	15036.2	15936	14279.2	9.999e-05	0.00121371
GGCACGTGTCCACTTC	SalPos_Epi_t24_B1_R1	TAearly	4091.89	2290	11387.6	4569	0.39243	0.121798	0.969664	3826.89	5369	14658.5	9.999e-05	0.00121371
GGCACGTTCCCGTAAA	SalPos_Epi_t24_B1_R1	TAearly	2470.1	1329	2983.78	1827	0.092437	0.063177	0.928657	2338.1	2491	5296.89	9.999e-05	0.00121371
GGCAGTCAGCTCCATA	SalPos_Epi_t24_B1_R1	Stem	12197.6	3413	16641.2	4994	0.140866	0.0715171	0.987206	12032.6	13309	15574.3	9.999e-05	0.00121371
GGCAGTCAGGCTCCCA	SalPos_Epi_t24_B1_R1	EP_Prox	13859	3674	17105.4	4842	0.0983791	0.0528073	0.987501	13688	14633	15166.1	9.999e-05	0.00121371
GGCAGTCAGGTAAAGG	SalPos_Epi_t24_B1_R1	EP_Prox	7336.07	2387	9011.38	3221	0.0942311	0.122639	0.97001	7120.07	8261	9514.05	9.999e-05	0.00121371
GGCAGTCAGTATTGCC	SalPos_Epi_t24_B1_R1	Stem	14285.9	4101	18994	5716	0.122295	0.0957816	0.989822	14129.9	16249	17749.4	9.999e-05	0.00121371
GGCAGTCAGTCACACT	SalPos_Epi_t24_B1_R1	TA	15317.3	3961	17307.8	4863	0.0565481	0.0694753	0.989094	15155.3	16427	15283.9	9.999e-05	0.00121371
GGCGTCACACTATGTG	SalPos_Epi_t24_B1_R1	EP_Prox	15729.4	4039	19242.2	5219	0.0929909	0.0580499	0.989379	15563.4	16761	16211.2	9.999e-05	0.00121371
GGCGTCACATCCGGCA	SalPos_Epi_t24_B1_R1	E_Dist	16834.8	3808	20518.5	4782	0.0830524	0.142775	0.986222	16593.8	20001	15743.2	9.999e-05	0.00121371
GGCGTCAGTAGGTAGC	SalPos_Epi_t24_B1_R1	Stem	8121.81	2664	10905.8	3917	0.136105	0.0740564	0.980853	7961.81	8773	12016.6	9.999e-05	0.00121371
GGCGTCAGTCAACGCC	SalPos_Epi_t24_B1_R1	EP_Dist	5887.84	2390	9121.5	3724	0.186423	0.101684	0.969387	5657.84	6711	10567.4	9.999e-05	0.00121371
GGCTGTGAGGCTAACG	SalPos_Epi_t24_B1_R1	E_Dist	4813.07	1401	5397.29	1747	0.0549348	0.0472575	0.915829	4491.07	4729	7054.1	9.999e-05	0.00121371
GGCTGTGCAACAACAA	SalPos_Epi_t24_B1_R1	TAearly	1217.14	673	2016.29	1142	0.0737616	0.635983	0.871959	674.136	4214	4451.58	0.9999	1
GGCTGTGTCAGTGATC	SalPos_Epi_t24_B1_R1	Stem	15976.5	4170	20165	5592	0.104506	0.0667786	0.988346	15775.5	17296	17489.8	9.999e-05	0.00121371
GGCTGTGTCCATTTGT	SalPos_Epi_t24_B1_R1	TAearly	11285	3199	13222.1	4187	0.0802381	0.0285726	0.981984	11096	11379	12926.7	9.999e-05	0.00121371
GGCTTGGAGCCTTTGA	SalPos_Epi_t24_B1_R1	TAearly	1382.94	699	1974.1	1145	0.0629345	0.660224	0.865075	800.938	4518	4436.04	1	1
GGCTTGGAGCGCCTCA	SalPos_Epi_t24_B1_R1	E_Prox	1339.76	781	3996.68	2050	0.347615	0.220465	0.888947	952.757	2074	6983.26	9.999e-05	0.00121371
GGCTTGGCAACAGCTT	SalPos_Epi_t24_B1_R1	EP_Dist	3277.09	1492	4994.85	2487	0.181299	0.153416	0.919511	2918.09	3707	7055.27	9.999e-05	0.00121371
GGCTTGGCAGAATTCC	SalPos_Epi_t24_B1_R1	E_Prox	2660	1353	7812.78	3010	0.247342	0.330639	0.955971	2268	6630	10011.2	9.999e-05	0.00121371
GGCTTGGCAGGTCCCA	SalPos_Epi_t24_B1_R1	TAearly	1729.84	1040	4830.21	2598	0.288072	0.258829	0.913529	1293.84	3145	8497.97	9.999e-05	0.00121371
GGCTTGGGTGAGTAGC	SalPos_Epi_t24_B1_R1	Stem	10708.4	3186	12876	4221	0.0827097	0.0917711	0.984879	10550.4	11829	12886.9	9.999e-05	0.00121371
GGCTTGGTCGGTGAAG	SalPos_Epi_t24_B1_R1	TAearly	1085.19	714	1978.67	1336	0.169537	0.35253	0.787218	592.186	1655	4485.59	9.999e-05	0.00121371
GGCTTTCAGGACGCAT	SalPos_Epi_t24_B1_R1	TAearly	2206.56	1252	4503.22	2585	0.263779	0.158906	0.878437	1679.56	2571	7446.36	9.999e-05	0.00121371
GGCTTTCAGTCAACAA	SalPos_Epi_t24_B1_R1	E_Prox	2785.7	1315	4802.29	2264	0.202168	0.198014	0.922004	2445.7	3614	6740.08	9.999e-05	0.00121371
GGCTTTCAGTGGTGAC	SalPos_Epi_t24_B1_R1	TAearly	2583.67	1423	5031.46	2778	0.279597	0.0995958	0.920769	2247.67	2786	8186.38	9.999e-05	0.00121371
GGCTTTCCAGCACCCA	SalPos_Epi_t24_B1_R1	EP_Prox	12690.8	3760	16617	4994	0.117542	0.0873278	0.988184	12530.8	14194	15274	9.999e-05	0.00121371
GGCTTTCCATCGGAGA	SalPos_Epi_t24_B1_R1	TAearly	973.77	681	1995.53	1406	0.17193	0.371092	0.840259	626.77	1873	4772.14	9.999e-05	0.00121371
GGCTTTCGTAACAGGC	SalPos_Epi_t24_B1_R1	Goblet	15729.6	3108	18717.4	4121	0.0851255	0.0262998	0.984166	15503.6	15958	13856.9	9.999e-05	0.00121371
GGCTTTCGTCCATACA	SalPos_Epi_t24_B1_R1	TAearly	3844.51	1647	4060.71	1826	0.020117	0.0688581	0.906082	3582.51	3900	5289.16	9.999e-05	0.00121371
GGCTTTCGTGACCGTC	SalPos_Epi_t24_B1_R1	E_Prox	1171.63	704	2284.36	1277	0.129583	0.510633	0.85118	689.629	3094	4787.11	0.583342	1
GGGAAGTAGCCATTGT	SalPos_Epi_t24_B1_R1	TAearly	12796.2	3772	17535.3	5259	0.142682	0.0584546	0.9896	12659.2	13813	16581.5	9.999e-05	0.00121371
GGGAAGTAGCTGGAGT	SalPos_Epi_t24_B1_R1	TAearly	1558.03	1069	2724.09	1906	0.192434	0.248526	0.913322	1323.03	2200	5704.32	9.999e-05	0.00121371
GGGAAGTAGGCATCTT	SalPos_Epi_t24_B1_R1	EP_Dist	5929.86	2284	10888.2	4018	0.225021	0.1708	0.974998	5693.86	8049	11795.8	9.999e-05	0.00121371
GGGAAGTAGGCGTTGA	SalPos_Epi_t24_B1_R1	E_Prox	9398.59	2534	12358.4	3393	0.11924	0.114283	0.973609	9122.59	10679	11436.2	9.999e-05	0.00121371
GGGAAGTCAATTGCTG	SalPos_Epi_t24_B1_R1	E_Prox	16783	3844	20938.3	4761	0.0928541	0.10105	0.987989	16567	19095	16108	9.999e-05	0.00121371
GGGAAGTCAGCAGTCC	SalPos_Epi_t24_B1_R1	GobletPanethInt	2906.98	1579	4691.5	2649	0.180194	0.169499	0.939204	2652.98	3646	7660.21	9.999e-05	0.00121371
GGGAAGTCAGCGGTTC	SalPos_Epi_t24_B1_R1	Stem	10798.5	3330	14119.1	4602	0.115458	0.104519	0.985073	10619.5	12303	13729.6	9.999e-05	0.00121371
GGGAAGTCATGTCTAG	SalPos_Epi_t24_B1_R1	TAearly	3300.12	1596	4862.03	2646	0.154658	0.145364	0.946113	3078.12	3919	7324.02	9.999e-05	0.00121371
GGGAAGTGTATCGTGT	SalPos_Epi_t24_B1_R1	TA	5604.21	2042	5852.79	2201	0.0170352	0.0573702	0.952416	5429.21	5797	6928.57	9.999e-05	0.00121371
GGGAAGTGTCGGTGTC	SalPos_Epi_t24_B1_R1	TAearly	2373.35	1449	5829.26	3066	0.256633	0.292651	0.940378	1974.35	4455	9658.63	9.999e-05	0.00121371
GGGAAGTTCCAAGGGA	SalPos_Epi_t24_B1_R1	EP_Dist	4347.37	2293	6628.24	3519	0.158608	0.208569	0.969288	4160.37	5873	9839.91	9.999e-05	0.00121371
GGGAAGTTCGTCAGAT	SalPos_Epi_t24_B1_R1	TA	18842.2	4393	24388.7	6001	0.116906	0.0845431	0.991888	18675.2	20875	19293.9	9.999e-05	0.00121371
GGGACAAAGCGCCTCA	SalPos_Epi_t24_B1_R1	TAearly	1019.75	665	1786.66	1311	0.216635	0.20167	0.782278	656.746	1057	3985.52	9.999e-05	0.00121371
GGGACAAAGTCGTTAC	SalPos_Epi_t24_B1_R1	TAearly	1281.14	746	2172.81	1355	0.113077	0.468751	0.856443	813.144	2769	4332.47	0.00019998	0.00240755
GGGACAAGTAGTATAG	SalPos_Epi_t24_B1_R1	Stem	8723.56	2372	9903.54	3094	0.0569499	0.07599	0.974064	8528.56	9345	9448.63	9.999e-05	0.00121371
GGGACAAGTGGACCAA	SalPos_Epi_t24_B1_R1	EP_Prox	4864	1690	5009.5	1827	0.0147773	0.000698185	0.940385	4661	4663	6141.23	9.999e-05	0.00121371
GGGACAATCCAAACCA	SalPos_Epi_t24_B1_R1	TAearly	8421.08	2874	19408.2	5438	0.335265	0.113416	0.981976	8135.08	10591	17649.9	9.999e-05	0.00121371
GGGACCTAGTTATGGA	SalPos_Epi_t24_B1_R1	E_Prox	9413	3175	14450	4385	0.148133	0.205477	0.981598	9159	13219	14389.9	9.999e-05	0.00121371
GGGACCTCACGCGCAT	SalPos_Epi_t24_B1_R1	TAearly	2600.83	1402	6386.46	3256	0.314013	0.199692	0.932488	2197.83	3741	9976.06	9.999e-05	0.00121371
GGGACCTCAGGACGAT	SalPos_Epi_t24_B1_R1	TAearly	1809.57	994	3401.99	2033	0.150182	0.431961	0.904552	1313.57	3909	6322.84	9.999e-05	0.00121371
GGGACCTCATGCCGAC	SalPos_Epi_t24_B1_R1	Stem	12633.6	3532	16734.5	4981	0.131063	0.0501475	0.987931	12475.6	13356	15513.8	9.999e-05	0.00121371
GGGACCTTCTGCGTCT	SalPos_Epi_t24_B1_R1	TA	16415.2	4431	21755.9	5955	0.13638	0.0449982	0.990472	16258.2	17130	18928.1	9.999e-05	0.00121371
GGGACTCCACCCAACG	SalPos_Epi_t24_B1_R1	TAearly	2458.53	1436	6808.99	3284	0.249477	0.366782	0.952591	2049.53	6028	10954.9	9.999e-05	0.00121371
GGGACTCTCGTGGCTG	SalPos_Epi_t24_B1_R1	TA	3681.5	1625	4215.01	2064	0.0632361	0.0933506	0.928645	3482.5	3871	6206.48	9.999e-05	0.00121371
GGGAGATAGATCGACG	SalPos_Epi_t24_B1_R1	TAearly	1296.19	739	2240.22	1388	0.112017	0.470271	0.851696	796.186	2855	4522.16	0.00019998	0.00240755
GGGAGATAGGCGATAC	SalPos_Epi_t24_B1_R1	GobletPanethInt	1151.75	604	2346.31	1404	0.26758	0.154786	0.7879	772.753	1197	5060.75	9.999e-05	0.00121371
GGGAGATGTGAGAGGG	SalPos_Epi_t24_B1_R1	Stem	6330.5	2041	6817.03	2449	0.0402602	0.0526643	0.949693	6112.5	6397	7655.56	9.999e-05	0.00121371
GGGAGATTCATTACGG	SalPos_Epi_t24_B1_R1	TAearly	1769.43	1059	2456.17	1481	0.080188	0.352275	0.865974	1402.43	2841	4604.12	9.999e-05	0.00121371
GGGAGATTCCTTGGAA	SalPos_Epi_t24_B1_R1	TAearly	1191.19	775	2253.38	1521	0.150256	0.426767	0.861302	760.192	2451	4947.83	9.999e-05	0.00121371
GGGAGTAAGCACCTGC	SalPos_Epi_t24_B1_R1	TAearly	1637.18	977	5078.93	2794	0.331529	0.262426	0.902446	1151.18	2947	8992.74	9.999e-05	0.00121371
GGGAGTAAGCGTCAAG	SalPos_Epi_t24_B1_R1	TAearly	3735.05	1426	4024.92	1597	0.0244779	0.214957	0.908982	3427.05	4549	4673.01	1	1
GGGAGTACACCTGCTT	SalPos_Epi_t24_B1_R1	TAearly	1902.32	1089	3279.67	1996	0.174059	0.305889	0.887936	1463.32	2863	5953.88	9.999e-05	0.00121371
GGGAGTAGTCTCACAA	SalPos_Epi_t24_B1_R1	Stem	11160.4	3079	12703.2	3948	0.0618594	0.0457335	0.983448	11000.4	11575	12064.1	9.999e-05	0.00121371
GGGATCCAGCCACTCG	SalPos_Epi_t24_B1_R1	GobletPanethInt	2280.91	1098	3282.54	1791	0.139051	0.216576	0.90159	1978.91	2841	5955.72	9.999e-05	0.00121371
GGGATCCCACAGACGA	SalPos_Epi_t24_B1_R1	Stem	14881.7	3780	19703.4	5272	0.125	0.0782033	0.989632	14714.7	16436	16809.9	9.999e-05	0.00121371
GGGATCCCATGGAATA	SalPos_Epi_t24_B1_R1	Stem	5403.75	2015	6565.63	2812	0.092501	0.0255819	0.965221	5236.75	5409	8493.63	9.999e-05	0.00121371
GGGATCCGTTGCGAAG	SalPos_Epi_t24_B1_R1	EP_Prox	18093.2	4345	21876.9	5444	0.08543	0.0670037	0.991459	17939.2	19582	17143.4	9.999e-05	0.00121371
GGGATGAAGAACGCGT	SalPos_Epi_t24_B1_R1	EP_Dist	3232.89	1785	8774.79	3706	0.367724	0.132497	0.95619	2930.89	4353	11554.6	9.999e-05	0.00121371
GGGATGACATATCTCT	SalPos_Epi_t24_B1_R1	TA	8344.17	3187	12454	4740	0.154377	0.154575	0.98182	8141.17	10565	13862.2	9.999e-05	0.00121371
GGGATGAGTGTGCTTA	SalPos_Epi_t24_B1_R1	TAearly	1027.88	631	2108.47	1371	0.119451	0.568996	0.879176	576.876	3375	5044.71	9.999e-05	0.00121371
GGGATGATCACTTGGA	SalPos_Epi_t24_B1_R1	EP_Dist	923.265	575	3060.65	1918	0.39491	0.172798	0.857681	579.265	1239	6119.48	9.999e-05	0.00121371
GGGATGATCTGAATCG	SalPos_Epi_t24_B1_R1	TA	6483.69	2669	9144.79	3960	0.148682	0.134426	0.973091	6269.69	7594	11164.3	9.999e-05	0.00121371
GGGCCATAGCTTGTTG	SalPos_Epi_t24_B1_R1	EEC	1308.7	809	3212.5	1982	0.334034	0.156382	0.829217	863.699	1434	7017.87	9.999e-05	0.00121371
GGGCCATAGGCCATAG	SalPos_Epi_t24_B1_R1	EP_Dist	1367.47	661	2067.21	1218	0.114837	0.44977	0.792878	806.47	2400	3898.94	0.267473	1
GGGCCATCACCCTAGG	SalPos_Epi_t24_B1_R1	Tuft	19163.8	4779	23097.6	5782	0.0786114	0.0748006	0.991381	18998.8	21138	18708.5	9.999e-05	0.00121371
GGGCCATCACCGTACG	SalPos_Epi_t24_B1_R1	Goblet	19149.8	4993	25786.6	6403	0.141983	0.0405353	0.991608	18982.8	20004	21747.8	9.999e-05	0.00121371
GGGCCATGTTAGGACG	SalPos_Epi_t24_B1_R1	TAearly	3801.98	2185	8056	3934	0.239756	0.237049	0.966479	3542.98	6193	12225.7	9.999e-05	0.00121371
GGGCCATTCACAGTGT	SalPos_Epi_t24_B1_R1	EP_Prox	16518.8	3803	19334.2	4655	0.0676283	0.0961526	0.989169	16340.8	18480	14995	9.999e-05	0.00121371
GGGCCATTCCCTTGTG	SalPos_Epi_t24_B1_R1	E_Prox	954.062	337	1437.21	471	0.0590055	0.533071	0.840702	571.062	2329	2472.9	1	1
GGGCGTTAGTGTTCAC	SalPos_Epi_t24_B1_R1	TAearly	1159.56	775	3629.62	2204	0.347921	0.214367	0.883589	776.561	1831	7021.94	9.999e-05	0.00121371
GGGCGTTTCGTCGACG	SalPos_Epi_t24_B1_R1	TA	7509.55	2546	8176.4	3032	0.0399704	0.031577	0.965018	7333.55	7595	9243.54	9.999e-05	0.00121371
GGGCGTTTCTACCTTA	SalPos_Epi_t24_B1_R1	Stem	12088.6	3586	21198.6	5502	0.238674	0.0840558	0.988252	11898.6	14013	17156.3	9.999e-05	0.00121371
GGGCTACGTTTCGTGA	SalPos_Epi_t24_B1_R1	Tuft	8152.73	3186	14088.7	4933	0.218415	0.124438	0.980502	7928.73	10077	15576.3	9.999e-05	0.00121371
GGGCTACTCAACCTTT	SalPos_Epi_t24_B1_R1	Stem	13329	4054	19389.5	5801	0.175515	0.0429683	0.987293	13140	14000	18261.3	9.999e-05	0.00121371
GGGCTACTCGCATGAT	SalPos_Epi_t24_B1_R1	E_Prox	2914.44	1434	5428.39	2496	0.223036	0.176769	0.923954	2545.44	3799	7698.73	9.999e-05	0.00121371
GGGCTCAAGCTTTCTT	SalPos_Epi_t24_B1_R1	Goblet	14667.5	4181	21519	5714	0.180399	0.0420243	0.989228	14495.5	15401	18768	9.999e-05	0.00121371
GGGCTCACACATAGCT	SalPos_Epi_t24_B1_R1	TAearly	1885.21	1165	3307.47	2074	0.225672	0.136207	0.866677	1505.21	2016	6049.33	9.999e-05	0.00121371
GGGCTCACAGCACCCA	SalPos_Epi_t24_B1_R1	Stem	2524.72	1071	3102.18	1561	0.0951514	0.0625023	0.866623	2286.72	2469	4809.04	9.999e-05	0.00121371
GGGCTCACATGACTCA	SalPos_Epi_t24_B1_R1	EP_Dist	1190.84	625	1892.37	1036	0.102506	0.441449	0.790921	646.838	2193	3353.87	1	1
GGGCTCAGTACGGGAT	SalPos_Epi_t24_B1_R1	EP_Prox	3747.49	1632	4341.12	2069	0.0636771	0.0849245	0.921076	3543.49	3950	6019.57	9.999e-05	0.00121371
GGGCTCATCACCTACC	SalPos_Epi_t24_B1_R1	TAearly	8132.06	3273	17686.2	5594	0.293266	0.138897	0.982747	7883.06	10953	17673.3	9.999e-05	0.00121371
GGGTAGAGTAGGTTTC	SalPos_Epi_t24_B1_R1	TAearly	1705.65	923	2427.35	1452	0.0923929	0.385326	0.863347	1388.65	2940	4575.23	9.999e-05	0.00121371
GGGTAGAGTATTTCGG	SalPos_Epi_t24_B1_R1	Paneth	2000.34	917	5690.32	2609	0.372199	0.159107	0.90145	1534.34	2604	9098.94	9.999e-05	0.00121371
GGGTAGAGTGACCGTC	SalPos_Epi_t24_B1_R1	EP_Prox	12029.3	2957	14270.7	3921	0.0809753	0.0602137	0.984019	11856.3	12714	12398.4	9.999e-05	0.00121371
GGGTATTCATCAGCTA	SalPos_Epi_t24_B1_R1	TAearly	3133.35	1327	6161.1	2847	0.194363	0.283843	0.935444	2680.35	5326	8350.69	9.999e-05	0.00121371
GGGTATTCATGAGTAA	SalPos_Epi_t24_B1_R1	EP_Prox	12476.4	3631	17353.8	5065	0.136448	0.103255	0.98664	12277.4	14483	14678.7	9.999e-05	0.00121371
GGGTCACAGAAGTCCG	SalPos_Epi_t24_B1_R1	EP_Prox	23956.2	4991	29596.7	6308	0.0926012	0.0766023	0.993336	23789.2	26429	20526.8	9.999e-05	0.00121371
GGGTCACAGCATCAAA	SalPos_Epi_t24_B1_R1	TAearly	5240.56	2662	11278.9	4671	0.260546	0.212805	0.975366	4995.56	8139	14699.1	9.999e-05	0.00121371
GGGTCACAGTAGACAT	SalPos_Epi_t24_B1_R1	TAearly	4014.69	2094	10674.3	4293	0.349987	0.154113	0.964162	3695.69	5735	13204.2	9.999e-05	0.00121371
GGGTCACAGTGGCCTC	SalPos_Epi_t24_B1_R1	E_Prox	3243.16	1552	4507.16	2218	0.132705	0.148306	0.923052	2943.16	3730	7019.55	9.999e-05	0.00121371
GGGTCACTCCATCTCG	SalPos_Epi_t24_B1_R1	E_Dist	1641.91	737	2752	1274	0.0871376	0.586539	0.888771	1090.91	5016	4964.98	1	1
GGGTCTGCAATATCCG	SalPos_Epi_t24_B1_R1	Stem	8907.26	3223	13986.5	4973	0.187498	0.129705	0.98367	8710.26	10779	15048.5	9.999e-05	0.00121371
GGGTCTGCACGTTCGG	SalPos_Epi_t24_B1_R1	TAearly	4746.19	2092	8452.62	3656	0.216962	0.173823	0.967646	4501.19	6316	10784.6	9.999e-05	0.00121371
GGGTGAAGTATCTCTT	SalPos_Epi_t24_B1_R1	TAearly	4721.91	1929	5808.71	2734	0.098762	0.0304267	0.95901	4563.91	4735	8092.02	9.999e-05	0.00121371
GGGTGTCGTACAACGG	SalPos_Epi_t24_B1_R1	TA	25704.3	4854	29386.5	6071	0.0608986	0.0549748	0.993347	25544.3	27344	19898.3	9.999e-05	0.00121371
GGGTGTCGTCAAGCCC	SalPos_Epi_t24_B1_R1	TA	8724.24	3000	11408.6	4234	0.116116	0.0936203	0.978453	8513.24	9735	12331.3	9.999e-05	0.00121371
GGGTGTCTCACCCTCA	SalPos_Epi_t24_B1_R1	TA	20570.1	4669	23653.3	5691	0.0649312	0.0598485	0.992169	20413.1	21913	18532.3	9.999e-05	0.00121371
GGGTGTCTCTACCCAC	SalPos_Epi_t24_B1_R1	TAearly	3463.44	1372	4658.86	2249	0.119386	0.256723	0.918832	3110.44	4555	7099.54	9.999e-05	0.00121371
GGGTTATCACGGAAGT	SalPos_Epi_t24_B1_R1	Stem	18592.7	4272	22949.5	5604	0.0961885	0.0589852	0.988516	18377.7	19871	17892.2	9.999e-05	0.00121371
GGGTTATCAGTTTCGA	SalPos_Epi_t24_B1_R1	Tuft	8841.52	3219	11934.1	4353	0.139605	0.0463438	0.978508	8644.52	9229	14081.4	9.999e-05	0.00121371
GGGTTATCATTAAAGG	SalPos_Epi_t24_B1_R1	EP_Dist	2231.85	1230	5012.64	2637	0.201921	0.374124	0.930742	1767.85	4833	8363.88	9.999e-05	0.00121371
GGGTTATGTCCAATCA	SalPos_Epi_t24_B1_R1	Stem	12936.5	3521	15181.9	4521	0.0751491	0.05338	0.986559	12769.5	13607	13762.9	9.999e-05	0.00121371
GGGTTTAAGGTCACTT	SalPos_Epi_t24_B1_R1	TAearly	2336.43	1367	4148.28	2403	0.167402	0.332753	0.934278	2026.43	4101	7435.07	9.999e-05	0.00121371
GGGTTTACAAGTAGTA	SalPos_Epi_t24_B1_R1	TAearly	2366.35	1304	4789.66	2723	0.26988	0.162207	0.9257	2050.35	2948	7878.24	9.999e-05	0.00121371
GGGTTTAGTATATGGA	SalPos_Epi_t24_B1_R1	EP_Dist	2414.95	1455	7761.95	3386	0.360109	0.223028	0.945337	2027.95	4291	11175.3	9.999e-05	0.00121371
GGGTTTAGTCGCATGC	SalPos_Epi_t24_B1_R1	EP_Dist	3320.12	1791	5402.15	2884	0.182739	0.202046	0.958159	3117.12	4454	8457.81	9.999e-05	0.00121371
GGGTTTAGTGAGCCAA	SalPos_Epi_t24_B1_R1	Goblet	12442.8	3330	15065.4	4387	0.0920981	0.0602933	0.983787	12248.8	13111	14096.7	9.999e-05	0.00121371
GGGTTTATCATCTCTA	SalPos_Epi_t24_B1_R1	TA	5413.77	2174	6229.62	2744	0.0666006	0.0347663	0.967443	5280.77	5491	8289.17	9.999e-05	0.00121371
GGGTTTATCTTGGTCC	SalPos_Epi_t24_B1_R1	E_Prox	9534.76	3144	12941.2	3988	0.118359	0.16691	0.980886	9301.76	11992	13065.9	9.999e-05	0.00121371
GGTAACTAGCTCTGTA	SalPos_Epi_t24_B1_R1	Stem	10347.3	2977	11670.9	3766	0.0616019	0.0366572	0.982212	10198.3	10539	11880.1	9.999e-05	0.00121371
GGTAACTAGGCATTTC	SalPos_Epi_t24_B1_R1	TAearly	1722.51	1201	3945.83	2497	0.281081	0.207187	0.894723	1301.51	2350	7535.64	9.999e-05	0.00121371
GGTAACTAGGTGCAGT	SalPos_Epi_t24_B1_R1	TAearly	1720.44	736	2872.67	1109	0.0614152	0.539563	0.861943	1065.44	4840	4327.63	1	1
GGTAACTCACTGGAAG	SalPos_Epi_t24_B1_R1	EP_Dist	2803.23	1547	5904.61	3091	0.240064	0.281765	0.954672	2539.23	4751	9478.36	9.999e-05	0.00121371
GGTAACTCAGCTGCCA	SalPos_Epi_t24_B1_R1	Stem	17379.1	4058	21093.7	5267	0.0889475	0.0457046	0.991206	17230.1	18324	16753.8	9.999e-05	0.00121371
GGTAACTGTCACCACG	SalPos_Epi_t24_B1_R1	EP_Dist	4285.33	2168	7673.54	3598	0.196922	0.204237	0.96959	4072.33	6235	10778.7	9.999e-05	0.00121371
GGTAATCAGGTCATAA	SalPos_Epi_t24_B1_R1	Stem	20450.4	4414	24165.2	5729	0.0802794	0.0383937	0.991574	20286.4	21210	18449.5	9.999e-05	0.00121371
GGTAATCCATCGTGGC	SalPos_Epi_t24_B1_R1	TA	5382.9	1946	5605.16	2102	0.0170551	0.0693738	0.944276	5180.9	5591	6556.24	9.999e-05	0.00121371
GGTAATCTCGCAGTTA	SalPos_Epi_t24_B1_R1	TAearly	2913.12	1145	4741.47	2263	0.228117	0.0560492	0.891687	2491.12	2709	6685.11	9.999e-05	0.00121371
GGTAGAGAGTTAACAG	SalPos_Epi_t24_B1_R1	TAearly	7320.03	2454	12385.8	4297	0.230257	0.0695766	0.977866	7117.03	8101	12495.7	9.999e-05	0.00121371
GGTAGAGCATAACCCA	SalPos_Epi_t24_B1_R1	E_Dist	4906.38	1966	5969.5	2559	0.0844704	0.078354	0.951193	4680.38	5217	7157.59	9.999e-05	0.00121371
GGTAGAGGTCGATTTG	SalPos_Epi_t24_B1_R1	E_Prox	3913.22	1589	4252.11	1866	0.043007	0.0598909	0.928283	3712.22	3924	6120.95	9.999e-05	0.00121371
GGTCACGCACAGGATG	SalPos_Epi_t24_B1_R1	Goblet	11006	3116	12195.7	3689	0.0482358	0.0340784	0.982482	10848	11281	11982.3	9.999e-05	0.00121371
GGTCACGTCTAACGGT	SalPos_Epi_t24_B1_R1	TAearly	3350.34	1849	7353.88	3647	0.29436	0.164427	0.96485	3144.34	4572	11366.2	9.999e-05	0.00121371
GGTCTGGAGACCGCCT	SalPos_Epi_t24_B1_R1	EP_Prox	18571.8	4144	22787.1	5386	0.0926072	0.0590049	0.99066	18401.8	19918	17206.2	9.999e-05	0.00121371
GGTCTGGAGACCGTTT	SalPos_Epi_t24_B1_R1	EEC	3919.51	1789	6047.9	2789	0.196769	0.0724077	0.94732	3665.51	4102	8818.18	9.999e-05	0.00121371
GGTCTGGAGGAGATAG	SalPos_Epi_t24_B1_R1	TAearly	1661.64	1137	3664.16	2405	0.275453	0.187548	0.89112	1288.64	2167	7052.53	9.999e-05	0.00121371
GGTCTGGAGTACCCTA	SalPos_Epi_t24_B1_R1	E_Prox	5381.82	2434	9637.9	4009	0.207663	0.195299	0.972775	5145.82	7599	11935.4	9.999e-05	0.00121371
GGTCTGGCAGCGTGAA	SalPos_Epi_t24_B1_R1	TAearly	5858.65	2645	9525.98	4196	0.153558	0.255608	0.977149	5637.65	9147	12474.7	9.999e-05	0.00121371
GGTGAAGAGCTACTAC	SalPos_Epi_t24_B1_R1	EEC	8770.73	3790	15906.5	5391	0.283801	0.0122637	0.979831	8553.73	8747	19369	9.999e-05	0.00121371
GGTGAAGAGGTGAGCT	SalPos_Epi_t24_B1_R1	E_Prox	984.98	505	1767.7	731	0.0467674	0.685351	0.895379	512.98	4621	3863.74	1	1
GGTGAAGCAAGAGTTA	SalPos_Epi_t24_B1_R1	Stem	20147.8	5232	27042.4	6825	0.125673	0.0989183	0.99263	19979.8	23120	22316.2	9.999e-05	0.00121371
GGTGAAGCATGAGTAA	SalPos_Epi_t24_B1_R1	E_Prox	5459.44	2169	7045.2	2818	0.103519	0.125798	0.951595	5170.44	6234	8956.31	9.999e-05	0.00121371
GGTGAAGGTAGTAAGT	SalPos_Epi_t24_B1_R1	Stem	6666	2271	8674.98	3489	0.128296	0.0276866	0.972874	6490	6698	10534.1	9.999e-05	0.00121371
GGTGAAGGTATGGTAA	SalPos_Epi_t24_B1_R1	Stem	10189.3	3141	13141.9	4425	0.116635	0.0900254	0.985155	10029.3	11244	13177.6	9.999e-05	0.00121371
GGTGAAGGTCTGTGCG	SalPos_Epi_t24_B1_R1	E_Prox	3393.39	1574	7013.51	2884	0.229591	0.253167	0.950115	3042.39	5513	9303.13	9.999e-05	0.00121371
GGTGAAGGTGACACAG	SalPos_Epi_t24_B1_R1	Goblet	15885	4068	22032.5	5497	0.149188	0.0421083	0.989358	15709	16829	18193.7	9.999e-05	0.00121371
GGTGAAGTCAACTCTT	SalPos_Epi_t24_B1_R1	E_Prox	945.361	423	1727.05	973	0.189458	0.27799	0.783938	607.361	1267	3392.76	0.0227977	0.258984
GGTGAAGTCCGATGTA	SalPos_Epi_t24_B1_R1	EP_Dist	1136.1	850	3763.99	2341	0.375998	0.206078	0.878247	724.098	1717	7470.32	9.999e-05	0.00121371
GGTGATTAGCTGTTCA	SalPos_Epi_t24_B1_R1	TAearly	2839.66	1412	5591.82	2945	0.309625	0.0420047	0.922818	2525.66	2743	8479.75	9.999e-05	0.00121371
GGTGATTAGGTCGCCT	SalPos_Epi_t24_B1_R1	TA	9609.2	3351	12807.9	4641	0.117075	0.158151	0.981534	9387.2	11781	13335.1	9.999e-05	0.00121371
GGTGATTGTCGAATTC	SalPos_Epi_t24_B1_R1	Stem	11350.1	3271	14301.2	4458	0.103801	0.110236	0.984651	11162.1	12837	13745.1	9.999e-05	0.00121371
GGTGGCTCAACACGTT	SalPos_Epi_t24_B1_R1	Stem	13806.4	3841	17852	5204	0.121809	0.0530434	0.987176	13623.4	14553	16456.6	9.999e-05	0.00121371
GGTGGCTGTATGCAAA	SalPos_Epi_t24_B1_R1	TAearly	25729	5894	37431	7884	0.167251	0.0863134	0.994757	25573	29051	26926.7	9.999e-05	0.00121371
GGTGGCTTCACTTTGT	SalPos_Epi_t24_B1_R1	EP_Dist	2646.82	1619	7827.89	3548	0.355923	0.208024	0.955553	2343.82	4370	11797.2	9.999e-05	0.00121371
GGTGTCGAGAATGTTG	SalPos_Epi_t24_B1_R1	GobletPanethInt	1305.27	766	3105.28	1854	0.242834	0.336903	0.876327	886.266	2412	5957.7	9.999e-05	0.00121371
GGTGTCGGTAGCGAGT	SalPos_Epi_t24_B1_R1	TAearly	2019.74	1141	2857.55	1707	0.10847	0.233901	0.86523	1707.74	2665	5155.42	9.999e-05	0.00121371
GGTGTCGGTTACCCTC	SalPos_Epi_t24_B1_R1	TA	2596.9	1471	3025.04	1830	0.0639133	0.256747	0.853483	2213.9	3174	5272.92	9.999e-05	0.00121371
GGTGTTAAGTCTTCGA	SalPos_Epi_t24_B1_R1	Stem	10426.8	2941	12097.5	3839	0.0710124	0.0462391	0.981001	10244.8	10798	11632.8	9.999e-05	0.00121371
GGTGTTAGTGAGTCAG	SalPos_Epi_t24_B1_R1	TAearly	1021.83	715	3700.34	2319	0.483942	0.0795181	0.847914	627.834	978	7366.7	9.999e-05	0.00121371
GGTGTTATCAGACATC	SalPos_Epi_t24_B1_R1	Paneth	1765.74	1005	3827.11	2230	0.218946	0.331626	0.884513	1226.74	3108	7287.12	9.999e-05	0.00121371
GGTGTTATCGCTTTAT	SalPos_Epi_t24_B1_R1	TAearly	2899.22	1643	4608.71	2757	0.148033	0.344796	0.955117	2668.22	4968	8346.15	9.999e-05	0.00121371
GGTTAACAGAATCGTA	SalPos_Epi_t24_B1_R1	Goblet	5445.46	2032	6494.32	2705	0.0752223	0.0661033	0.964206	5285.46	5795	8454.23	9.999e-05	0.00121371
GGTTAACCACTTGGCG	SalPos_Epi_t24_B1_R1	EEC	1178.24	738	3455.65	1915	0.434841	0.0809445	0.809769	730.239	1011	7113.62	9.999e-05	0.00121371
GGTTAACGTATCGTTG	SalPos_Epi_t24_B1_R1	Goblet	18133.2	3785	22716.3	5047	0.102077	0.0781859	0.99081	17963.2	19884	17066.5	9.999e-05	0.00121371
GGTTAACTCTACGCGG	SalPos_Epi_t24_B1_R1	E_Prox	1992.53	1200	2331.51	1509	0.081283	0.0526179	0.866213	1789.53	1868	4996.76	9.999e-05	0.00121371
GGTTCTCAGCATAGGC	SalPos_Epi_t24_B1_R1	TAearly	3217.17	1694	6839.78	3463	0.310443	0.123667	0.944342	2912.17	3782	10598.8	9.999e-05	0.00121371
GGTTCTCCAACTGGTT	SalPos_Epi_t24_B1_R1	EP_Prox	22694	4690	27144.9	5747	0.0837584	0.0500795	0.992623	22531	23973	18832.7	9.999e-05	0.00121371
GGTTCTCCAGGACTTT	SalPos_Epi_t24_B1_R1	TAearly	5587.79	2278	10377.5	4032	0.262585	0.0965904	0.968125	5327.79	6424	11881.4	9.999e-05	0.00121371
GGTTCTCTCAGACCCG	SalPos_Epi_t24_B1_R1	TAearly	11186.1	3759	15471.8	5261	0.141325	0.0800478	0.986224	11015.1	12459	15955.3	9.999e-05	0.00121371
GGTTCTCTCAGCCTTC	SalPos_Epi_t24_B1_R1	TAearly	9210.7	3428	13760.8	5120	0.170154	0.124296	0.9809	8984.7	10895	15591.7	9.999e-05	0.00121371
GGTTCTCTCTCCAATT	SalPos_Epi_t24_B1_R1	TAearly	4603.94	1853	8605	3495	0.240377	0.166828	0.962589	4316.94	6017	10310.5	9.999e-05	0.00121371
GGTTGTAAGTAATACG	SalPos_Epi_t24_B1_R1	GobletPanethInt	883.221	467	1365.85	813	0.134558	0.286392	0.76882	530.221	1087	2647.28	0.9979	1
GGTTGTACAGAACGCA	SalPos_Epi_t24_B1_R1	TAearly	12669.4	3287	14171.2	4104	0.0546208	0.0233473	0.985645	12514.4	12830	13061.1	9.999e-05	0.00121371
GGTTGTAGTTGGTAGG	SalPos_Epi_t24_B1_R1	E_Prox	17708.9	3737	20584.2	4534	0.0657467	0.114469	0.987598	17499.9	20145	15820.8	9.999e-05	0.00121371
GGTTGTATCCCAGGCA	SalPos_Epi_t24_B1_R1	Stem	14581.6	3921	18546.1	5295	0.113156	0.0592433	0.988707	14412.6	15515	16589.8	9.999e-05	0.00121371
GGTTGTATCTCGCCTA	SalPos_Epi_t24_B1_R1	E_Prox	13941.8	3673	19036.6	4724	0.124932	0.121117	0.985536	13693.8	16580	16205.9	9.999e-05	0.00121371
GGTTGTATCTGCAGCG	SalPos_Epi_t24_B1_R1	EP_Prox	19377.2	3967	22609.7	4969	0.0764254	0.0495719	0.990113	19199.2	20211	16049.9	9.999e-05	0.00121371
GTAACACCAGTCGAGA	SalPos_Epi_t24_B1_R1	EP_Prox	5218.48	2211	7827.61	3340	0.176101	0.0900245	0.966981	5009.48	5795	9710.93	9.999e-05	0.00121371
GTAACACGTCGTATGT	SalPos_Epi_t24_B1_R1	TA	7402.84	2743	9078.24	3611	0.0892526	0.0906297	0.974905	7212.84	8134	9992.59	9.999e-05	0.00121371
GTAACACGTTTGATCG	SalPos_Epi_t24_B1_R1	TA	1957.25	1159	2442.65	1577	0.0940632	0.139307	0.821318	1654.25	2024	4387.27	9.999e-05	0.00121371
GTAACACTCGTTCCTG	SalPos_Epi_t24_B1_R1	EP_Dist	1367.96	824	2541.87	1485	0.140126	0.373305	0.826704	796.955	2466	4759.93	9.999e-05	0.00121371
GTAACCAAGAGCCCAA	SalPos_Epi_t24_B1_R1	Goblet	8939.28	2710	10729.5	3663	0.0853594	0.0405538	0.969573	8712.28	9172	11008.3	9.999e-05	0.00121371
GTAACCAGTAGTGGCA	SalPos_Epi_t24_B1_R1	E_Dist	7784.88	2892	11400	4063	0.164542	0.095596	0.975471	7563.88	8798	12568.6	9.999e-05	0.00121371
GTAACCAGTTGAGAGC	SalPos_Epi_t24_B1_R1	TAearly	5222.58	2603	10212.5	4512	0.24372	0.199019	0.976199	5004.58	7512	13499.1	9.999e-05	0.00121371
GTAACCATCACCGACG	SalPos_Epi_t24_B1_R1	TA	10537.2	3257	14257.6	4810	0.13986	0.0458673	0.984096	10356.2	11076	14613.7	9.999e-05	0.00121371
GTAACCATCACTTCTA	SalPos_Epi_t24_B1_R1	TA	3179.85	1549	3317.43	1734	0.0215301	0.120512	0.870684	2860.85	3266	4862.11	9.999e-05	0.00121371
GTAAGTCAGAACTGAT	SalPos_Epi_t24_B1_R1	TAearly	1265.23	612	1791.39	923	0.0529005	0.652495	0.859069	710.227	4061	3912.04	1	1
GTAAGTCTCGTAGCCG	SalPos_Epi_t24_B1_R1	Stem	5474.52	2030	6136.44	2510	0.0484794	0.118834	0.957769	5285.52	6106	7320.48	9.999e-05	0.00121371
GTAAGTCTCTGGCTGG	SalPos_Epi_t24_B1_R1	TA	8194.13	2839	9205.01	3490	0.0572529	0.055024	0.976068	8016.13	8479	10531	9.999e-05	0.00121371
GTAATCGTCAGCTTGA	SalPos_Epi_t24_B1_R1	TAearly	4282.5	2163	12143.6	4591	0.378506	0.140517	0.970242	3992.5	6059	14549.6	9.999e-05	0.00121371
GTAATGCAGGTATTGA	SalPos_Epi_t24_B1_R1	EP_Prox	13825.1	3288	15156.6	3899	0.0456846	0.0410263	0.986437	13668.1	14243	12669.3	9.999e-05	0.00121371
GTAATGCGTGTCTTGA	SalPos_Epi_t24_B1_R1	TAearly	4167.86	2004	9398.85	3988	0.314234	0.142753	0.962781	3874.86	5406	12064.8	9.999e-05	0.00121371
GTACAACAGCGTCTGC	SalPos_Epi_t24_B1_R1	TAearly	4397.62	2275	7402.09	3620	0.152028	0.280163	0.963982	4115.62	7264	10412.8	9.999e-05	0.00121371
GTACAACCAACACAAA	SalPos_Epi_t24_B1_R1	E_Prox	2724.16	644	3912.68	1250	0.117315	0.253733	0.894726	2348.16	3744	4516.75	1	1
GTACAACCACCAGTAT	SalPos_Epi_t24_B1_R1	E_Prox	27894	4393	32910.5	5360	0.075856	0.0734906	0.988475	27585	30183	19424.9	9.999e-05	0.00121371
GTACAACGTCACTACA	SalPos_Epi_t24_B1_R1	TAearly	2803.17	1466	6293.61	3150	0.294674	0.16475	0.922766	2351.17	3633	9295.65	9.999e-05	0.00121371
GTACAGTAGAACTGAT	SalPos_Epi_t24_B1_R1	TA	13279.8	3964	19338.6	5699	0.14494	0.159446	0.988828	13076.8	16959	17351.7	9.999e-05	0.00121371
GTACAGTGTCTTCATT	SalPos_Epi_t24_B1_R1	TAearly	2987.7	1739	7551.82	3765	0.345741	0.150909	0.950219	2683.7	3998	11946.1	9.999e-05	0.00121371
GTACAGTGTGCAACGA	SalPos_Epi_t24_B1_R1	TAearly	8368.9	3144	11623.9	4492	0.154016	0.0531937	0.979508	8186.9	8794	13668.7	9.999e-05	0.00121371
GTACAGTTCTCGCTTG	SalPos_Epi_t24_B1_R1	EP_Dist	1494.3	950	3161.72	1897	0.236977	0.249888	0.868819	1085.3	2169	5789.24	9.999e-05	0.00121371
GTACAGTTCTCGGCTT	SalPos_Epi_t24_B1_R1	TAearly	4181.54	2229	9585.97	4160	0.268865	0.242934	0.971741	3934.54	7026	13561.6	9.999e-05	0.00121371
GTAGAAAAGAGATTCA	SalPos_Epi_t24_B1_R1	EP_Prox	12902.6	3446	14745.3	4266	0.0634308	0.061345	0.986867	12744.6	13657	13473.7	9.999e-05	0.00121371
GTAGAAACACAGCCAC	SalPos_Epi_t24_B1_R1	TAearly	1695	1125	6379.01	3110	0.571359	0.0113135	0.895762	1276	1314	10392.2	9.999e-05	0.00121371
GTAGAAACAGTGACCC	SalPos_Epi_t24_B1_R1	E_Dist	1275.24	468	1765.8	786	0.146562	0.0711225	0.80579	1041.24	1157	3031.27	0.931107	1
GTAGAAACATCGATGT	SalPos_Epi_t24_B1_R1	EP_Dist	1460.44	962	5040.96	2735	0.423245	0.142401	0.883172	992.436	1892	8728.34	9.999e-05	0.00121371
GTAGAAATCTTCCAGC	SalPos_Epi_t24_B1_R1	GobletPanethInt	1132.33	702	4018.6	2209	0.444152	0.137824	0.865376	738.335	1375	7607.34	9.999e-05	0.00121371
GTAGAGGAGTCATCCA	SalPos_Epi_t24_B1_R1	E_Prox	1999.48	1203	2401.46	1533	0.0866816	0.0985515	0.86804	1752.48	1968	4837.27	9.999e-05	0.00121371
GTAGAGGCAAAGGAGA	SalPos_Epi_t24_B1_R1	E_Dist	7921.59	2879	10636.5	3829	0.124543	0.155566	0.974868	7678.59	9542	12387.9	9.999e-05	0.00121371
GTAGAGGGTCGTGTTA	SalPos_Epi_t24_B1_R1	TAearly	2688.7	1419	5337.24	2845	0.253279	0.178508	0.938175	2392.7	3553	8243.46	9.999e-05	0.00121371
GTAGATCTCAAACCCA	SalPos_Epi_t24_B1_R1	TAearly	979.004	673	3345.94	2073	0.477885	0.0685036	0.843654	615.004	879	6933.95	9.999e-05	0.00121371
GTAGCTAAGATTTGCC	SalPos_Epi_t24_B1_R1	TAearly	6256.19	2462	8223.1	3528	0.114128	0.0932741	0.972052	6076.19	7008	10405.7	9.999e-05	0.00121371
GTAGCTAAGCGATGAC	SalPos_Epi_t24_B1_R1	TAearly	1087.62	598	1997.94	1143	0.109818	0.489148	0.832009	604.625	2631	4034.93	0.680532	1
GTAGCTAAGCTGTGCC	SalPos_Epi_t24_B1_R1	EP_Dist	10493	3508	15486.6	4934	0.153534	0.154707	0.985487	10295	13223	14599.5	9.999e-05	0.00121371
GTAGCTAGTGAGCAGT	SalPos_Epi_t24_B1_R1	Stem	8443.43	2537	10502.4	3537	0.0998437	0.0671158	0.97841	8268.43	9016	10939	9.999e-05	0.00121371
GTAGCTATCTTGGTGA	SalPos_Epi_t24_B1_R1	E_Prox	1090.77	429	1737.28	631	0.0455568	0.660555	0.887947	629.771	4189	3483.69	1	1
GTAGGAGAGCGTGAGT	SalPos_Epi_t24_B1_R1	Stem	22810.9	4756	27507.4	6116	0.0880587	0.0685235	0.993055	22652.9	24571	19486.7	9.999e-05	0.00121371
GTAGGAGAGGGTTTCT	SalPos_Epi_t24_B1_R1	EP_Prox	15401.3	3940	19229	5048	0.0922078	0.117492	0.989022	15216.3	17905	15534.6	9.999e-05	0.00121371
GTAGGAGCAAATCAGA	SalPos_Epi_t24_B1_R1	TAearly	1184.15	664	2156.32	1302	0.11117	0.48512	0.849297	682.147	2826	4595.27	0.00019998	0.00240755
GTAGGAGCACGGATCC	SalPos_Epi_t24_B1_R1	TAearly	1441.84	1016	2900.83	1951	0.212815	0.259616	0.865346	1029.84	2111	6043.58	9.999e-05	0.00121371
GTAGGAGGTTTCGTAG	SalPos_Epi_t24_B1_R1	TA	7495.61	2343	8223.49	2859	0.0462585	0.0278418	0.966419	7341.61	7530	9031.6	9.999e-05	0.00121371
GTAGGAGTCAACTCTT	SalPos_Epi_t24_B1_R1	TA	6524.49	2658	8237.52	3578	0.105468	0.0655114	0.968146	6311.49	6896	9952.1	9.999e-05	0.00121371
GTAGGTTAGCCAACCC	SalPos_Epi_t24_B1_R1	TAearly	1450.79	1035	5668.52	3021	0.411244	0.209081	0.93758	1132.79	2651	9887.36	9.999e-05	0.00121371
GTAGGTTAGCTGCCTG	SalPos_Epi_t24_B1_R1	Stem	11046.4	3434	16254.6	5047	0.160118	0.112743	0.984992	10840.4	13036	15640.3	9.999e-05	0.00121371
GTAGGTTAGTTAACGA	SalPos_Epi_t24_B1_R1	E_Prox	3249.53	1440	3393.93	1552	0.0219118	0.0903434	0.870857	2906.53	3204	4898.94	0.00079992	0.00950191
GTAGGTTCACCTAAAC	SalPos_Epi_t24_B1_R1	EP_Prox	23712.5	4552	28260.7	5743	0.0792512	0.0654215	0.992773	23550.5	25613	18915.5	9.999e-05	0.00121371
GTAGGTTTCTGTGCGG	SalPos_Epi_t24_B1_R1	EP_Prox	3085	1387	3540.82	1772	0.0664566	0.0489348	0.916643	2910	3061	5311.29	9.999e-05	0.00121371
GTAGTACAGAGGATGA	SalPos_Epi_t24_B1_R1	E_Prox	7115.75	2962	11721	4349	0.199138	0.174341	0.979389	6902.75	9248	13612.7	9.999e-05	0.00121371
GTAGTACCAAATCGGG	SalPos_Epi_t24_B1_R1	EP_Prox	7433.69	2381	8715.97	3183	0.0743849	0.0673114	0.973097	7262.69	7859	9534.29	9.999e-05	0.00121371
GTAGTACCAGCAATTC	SalPos_Epi_t24_B1_R1	Stem	14617.2	3923	19651.5	5468	0.130357	0.112478	0.989688	14452.2	16846	17281	9.999e-05	0.00121371
GTAGTACCATTAGGAA	SalPos_Epi_t24_B1_R1	E_Prox	961.541	521	1987.64	1075	0.0790468	0.660986	0.878071	503.541	4525	4418.95	0.651935	1
GTATTGGAGGTCGTAG	SalPos_Epi_t24_B1_R1	Stem	17840.7	4128	21149.1	5385	0.0785242	0.0327845	0.989765	17671.7	18490	16933	9.999e-05	0.00121371
GTATTGGGTCCGAAGA	SalPos_Epi_t24_B1_R1	Goblet	17761.2	4452	28795.2	6445	0.213761	0.0798795	0.989897	17553.2	20042	21694.6	9.999e-05	0.00121371
GTATTGGGTCGTCGGT	SalPos_Epi_t24_B1_R1	TA	3043.62	1301	3153.76	1473	0.027718	0.11857	0.847767	2647.62	2965	4319.35	0.0175982	0.200924
GTATTGGGTGCCTTTC	SalPos_Epi_t24_B1_R1	GobletPanethInt	4159.16	1887	8426.26	3519	0.281016	0.129519	0.956263	3866.16	5117	11830.8	9.999e-05	0.00121371
GTATTGGTCACGGGAA	SalPos_Epi_t24_B1_R1	GobletPanethInt	1449.37	913	2663.53	1668	0.192222	0.231083	0.831871	1027.37	1900	5250.44	9.999e-05	0.00121371
GTATTTCAGGAGACCT	SalPos_Epi_t24_B1_R1	E_Prox	1381.34	836	2334.96	1301	0.0954987	0.46993	0.87814	984.342	3219	4846	9.999e-05	0.00121371
GTATTTCCAAGAGAGA	SalPos_Epi_t24_B1_R1	E_Prox	1040.18	601	1259.46	701	0.031631	0.534739	0.811547	623.184	2102	2569.58	1	1
GTATTTCCACGGAAGT	SalPos_Epi_t24_B1_R1	TAearly	19230.3	4512	23952.8	5932	0.101473	0.075359	0.991794	19068.3	20947	19199.6	9.999e-05	0.00121371
GTATTTCCAGCAGATG	SalPos_Epi_t24_B1_R1	Stem	20111.8	4607	26017.6	6190	0.119477	0.0566512	0.991821	19942.8	21501	20204.2	9.999e-05	0.00121371
GTATTTCCAGTCCCGA	SalPos_Epi_t24_B1_R1	E_Prox	2164.64	832	3967.17	1654	0.194305	0.24334	0.898178	1786.64	3138	5698.2	0.00049995	0.0059713
GTATTTCGTAGAAACT	SalPos_Epi_t24_B1_R1	EP_Dist	2150.3	993	4376.14	2266	0.19435	0.34489	0.891471	1585.3	3918	6980.18	9.999e-05	0.00121371
GTATTTCGTCCATACA	SalPos_Epi_t24_B1_R1	Tuft	1776.3	915	2986.79	1649	0.15715	0.359195	0.866683	1269.3	2866	5624.68	9.999e-05	0.00121371
GTATTTCGTCCTTTGC	SalPos_Epi_t24_B1_R1	TA	5249.89	1806	5467.22	1978	0.0212633	0.163009	0.939259	4987.89	5971	6061.12	9.999e-05	0.00121371
GTATTTCGTGCTCTCT	SalPos_Epi_t24_B1_R1	E_Prox	14540.6	3116	19538	4118	0.116878	0.133648	0.984994	14282.6	17554	13719.6	9.999e-05	0.00121371
GTATTTCGTTATGTGC	SalPos_Epi_t24_B1_R1	TA	31851.5	5939	40949.4	7409	0.116599	0.0485949	0.995227	31697.5	33875	25820.2	9.999e-05	0.00121371
GTCAAACAGCGACCCT	SalPos_Epi_t24_B1_R1	TAearly	6090.52	2740	12833.7	5069	0.272258	0.160265	0.976441	5844.52	8475	15868.4	9.999e-05	0.00121371
GTCAAACCACCTGCGA	SalPos_Epi_t24_B1_R1	EP_Dist	2283.91	1183	4851.51	2418	0.195267	0.363903	0.92078	1795.91	4625	7639.42	9.999e-05	0.00121371
GTCAAACGTATACCCA	SalPos_Epi_t24_B1_R1	Stem	20724.2	4843	26324.3	6315	0.107104	0.084912	0.992534	20561.2	23017	20715.3	9.999e-05	0.00121371
GTCAAGTGTAGCGATG	SalPos_Epi_t24_B1_R1	TAearly	1070.87	658	2075.85	1371	0.172512	0.366347	0.822656	631.87	1850	4363.74	9.999e-05	0.00121371
GTCAAGTTCGTCACCT	SalPos_Epi_t24_B1_R1	Tuft	6450.84	2412	7423.84	2982	0.0693763	0.0270193	0.964751	6291.84	6454	10239.1	9.999e-05	0.00121371
GTCACGGAGCGAAACC	SalPos_Epi_t24_B1_R1	E_Prox	17756.7	3824	21802.3	4805	0.0854167	0.113546	0.985944	17478.7	20426	16275.1	9.999e-05	0.00121371
GTCACGGAGGCCTAGA	SalPos_Epi_t24_B1_R1	EP_Dist	4302.39	1844	8539.94	3581	0.285648	0.116862	0.96284	4053.39	5104	10505.4	9.999e-05	0.00121371
GTCACGGAGTGCCTCG	SalPos_Epi_t24_B1_R1	GobletPanethInt	3370.82	1720	6551.76	3256	0.258149	0.147017	0.928092	2964.82	4103	10503.8	9.999e-05	0.00121371
GTCACGGCACACACTA	SalPos_Epi_t24_B1_R1	EP_Dist	1130.75	485	1809.43	769	0.0482256	0.698931	0.886108	607.749	4912	4147.35	1	1
GTCACGGCACTAGGTT	SalPos_Epi_t24_B1_R1	Tuft	7313.77	2735	11675.6	4250	0.205387	0.0781248	0.96845	7027.77	8042	14067.5	9.999e-05	0.00121371
GTCACGGGTGTCTCCT	SalPos_Epi_t24_B1_R1	Stem	2135.64	1182	2641.18	1613	0.0960642	0.101027	0.862153	1889.64	2151	4790.75	9.999e-05	0.00121371
GTCACGGGTTTCTTAC	SalPos_Epi_t24_B1_R1	TA	22705	5272	30101	6770	0.126986	0.0712727	0.993411	22547	24926	22417.5	9.999e-05	0.00121371
GTCACGGTCCAGCCTT	SalPos_Epi_t24_B1_R1	TAearly	28858	5877	38636.1	7442	0.135662	0.0558822	0.995116	28708	30975	26056.9	9.999e-05	0.00121371
GTCACTCAGAATTTGG	SalPos_Epi_t24_B1_R1	Stem	13560.4	3586	17360.8	4934	0.111709	0.086176	0.988735	13398.4	14997	15519.9	9.999e-05	0.00121371
GTCACTCAGCTAGAAT	SalPos_Epi_t24_B1_R1	TAearly	23822.3	5011	31804.2	6818	0.134497	0.039496	0.99385	23675.3	25093	22981.4	9.999e-05	0.00121371
GTCACTCAGTCCCGGT	SalPos_Epi_t24_B1_R1	E_Prox	6025.51	1902	9888.33	3082	0.153424	0.293035	0.967303	5668.51	9886	10152.2	9.999e-05	0.00121371
GTCACTCCATGTTCAG	SalPos_Epi_t24_B1_R1	TAearly	1467.57	845	3056.65	1961	0.224018	0.304199	0.90039	1148.57	2444	6161.12	9.999e-05	0.00121371
GTCACTCCATTGAGCT	SalPos_Epi_t24_B1_R1	Goblet	4006.15	1757	5884.47	2757	0.1799	0.043486	0.938243	3744.15	3990	8388.04	9.999e-05	0.00121371
GTCACTCTCCTCAGGG	SalPos_Epi_t24_B1_R1	Tuft	11055.4	3860	15071.7	5104	0.14786	0.0400826	0.983989	10876.4	11456	16950.7	9.999e-05	0.00121371
GTCAGCGAGACATAAC	SalPos_Epi_t24_B1_R1	TAearly	911.551	460	1729.48	1073	0.203433	0.274548	0.758708	525.551	1170	3580.5	9.999e-05	0.00121371
GTCAGCGAGCCGGAAT	SalPos_Epi_t24_B1_R1	TAearly	2255.55	1374	5425.97	2920	0.262944	0.270704	0.935325	1876.55	3942	9136.38	9.999e-05	0.00121371
GTCAGCGCACAGCGCT	SalPos_Epi_t24_B1_R1	EP_Dist	3447.19	1734	7056.46	3247	0.259062	0.214115	0.960317	3188.19	5003	9764.91	9.999e-05	0.00121371
GTCAGCGGTAGTACGG	SalPos_Epi_t24_B1_R1	Stem	8036.69	2556	10778.9	3796	0.128771	0.0884615	0.978331	7840.69	8909	11501.7	9.999e-05	0.00121371
GTCAGCGGTGCATACT	SalPos_Epi_t24_B1_R1	Stem	5761.22	2015	6577.98	2613	0.06374	0.0339282	0.962662	5608.22	5815	8192.48	9.999e-05	0.00121371
GTCAGCGGTTATGTCG	SalPos_Epi_t24_B1_R1	TAearly	2875.34	1380	5896.76	2901	0.249107	0.215752	0.937952	2522.34	4146	8431.37	9.999e-05	0.00121371
GTCAGCGGTTGTCCCT	SalPos_Epi_t24_B1_R1	EP_Prox	19802	4327	23043	5392	0.0684153	0.0786491	0.991606	19636	21619	16681.1	9.999e-05	0.00121371
GTCATCCAGACCATTC	SalPos_Epi_t24_B1_R1	Stem	6070.48	2421	8687.57	3696	0.14833	0.124325	0.971179	5860.48	7127	10792.8	9.999e-05	0.00121371
GTCATCCAGCAACAGC	SalPos_Epi_t24_B1_R1	TA	1718.5	856	1776.02	950	0.0162044	0.0399913	0.822027	1480.5	1529	3018.92	9.999e-05	0.00121371
GTCATCCAGGACCCAA	SalPos_Epi_t24_B1_R1	TAearly	27846.4	5850	36854.9	7426	0.131625	0.0434491	0.994787	27696.4	29394	25802.1	9.999e-05	0.00121371
GTCATCCCATGCCATA	SalPos_Epi_t24_B1_R1	TAearly	3368.46	1600	6554.62	3132	0.26585	0.137209	0.933183	2989.46	4007	9189.98	9.999e-05	0.00121371
GTCATCCTCCCAACTC	SalPos_Epi_t24_B1_R1	GobletPanethInt	6861.06	3059	16774.7	5716	0.320618	0.166059	0.980468	6594.06	10061	18570.3	9.999e-05	0.00121371
GTCATTTCACATTACG	SalPos_Epi_t24_B1_R1	TA	1221.89	788	1577.19	1134	0.10642	0.164181	0.708883	896.888	1175	3356.69	9.999e-05	0.00121371
GTCATTTCACCTTCGT	SalPos_Epi_t24_B1_R1	E_Prox	10150.1	3041	13514.9	4144	0.131815	0.0907048	0.977498	9906.07	11135	13717.8	9.999e-05	0.00121371
GTCATTTGTACTCCGG	SalPos_Epi_t24_B1_R1	E_Prox	8547.79	2789	12083.9	3927	0.124455	0.192845	0.980096	8316.79	11405	12599.9	9.999e-05	0.00121371
GTCATTTGTGGCCCAT	SalPos_Epi_t24_B1_R1	EP_Dist	3586.78	1799	3911.04	2008	0.0260924	0.201177	0.913549	3279.78	4318	6018.17	9.999e-05	0.00121371
GTCATTTTCACTTCTA	SalPos_Epi_t24_B1_R1	TAearly	1894.4	1114	2669.71	1682	0.112363	0.306749	0.889948	1629.4	2786	5121.59	9.999e-05	0.00121371
GTCATTTTCCCGAATA	SalPos_Epi_t24_B1_R1	Stem	18546.2	4641	25951.1	6336	0.152202	0.0579697	0.991614	18374.2	20076	20478.3	9.999e-05	0.00121371
GTCCACTAGAGGCTGT	SalPos_Epi_t24_B1_R1	TAearly	3125.36	1716	5157.35	2951	0.188143	0.172573	0.954823	2922.36	4032	8909.92	9.999e-05	0.00121371
GTCCACTAGGAACATT	SalPos_Epi_t24_B1_R1	Tuft	5525.54	2539	7048.45	3250	0.11513	0.059203	0.955198	5280.54	5676	10762.4	9.999e-05	0.00121371
GTCCACTAGGAACTCG	SalPos_Epi_t24_B1_R1	Goblet	13065.4	3364	17511.7	4642	0.14092	0.0363344	0.986313	12883.4	13479	15599.5	9.999e-05	0.00121371
GTCCACTAGGTTTACC	SalPos_Epi_t24_B1_R1	Stem	12812.4	3916	16131.8	5216	0.107604	0.0674206	0.984761	12608.4	13711	15771.1	9.999e-05	0.00121371
GTCCCATTCCACGAAT	SalPos_Epi_t24_B1_R1	E_Prox	2651.1	774	4415.05	1554	0.132385	0.379996	0.932019	2312.1	5095	5841.74	0.9996	1
GTCCCATTCTTGGCTC	SalPos_Epi_t24_B1_R1	E_Prox	3209.5	1659	5292.05	2590	0.222059	0.0885204	0.928647	2915.5	3378	8137.06	9.999e-05	0.00121371
GTCCTCAAGTCACACT	SalPos_Epi_t24_B1_R1	TAearly	7665.8	2878	10722.4	4206	0.14592	0.0921683	0.980402	7489.8	8604	12449.1	9.999e-05	0.00121371
GTCCTCACACCCAATA	SalPos_Epi_t24_B1_R1	EP_Dist	2634.61	1434	5689.62	2817	0.302196	0.13162	0.93491	2334.61	3188	8373.74	9.999e-05	0.00121371
GTCCTCATCATTACGG	SalPos_Epi_t24_B1_R1	TA	6201.76	2598	10727.1	4457	0.243053	0.0794547	0.976799	6011.76	6886	13019.3	9.999e-05	0.00121371
GTCGAATCATATAGCC	SalPos_Epi_t24_B1_R1	EEC	1340.11	797	4821.76	2352	0.426553	0.176611	0.858709	827.107	1814	8475.48	9.999e-05	0.00121371
GTCGAATGTCAAGCGA	SalPos_Epi_t24_B1_R1	EP_Dist	1909.08	1251	7138.43	3221	0.423768	0.165486	0.927929	1482.08	3012	10686.6	9.999e-05	0.00121371
GTCGAATTCACAGAGG	SalPos_Epi_t24_B1_R1	E_Dist	6964.63	2405	10756.6	3603	0.195515	0.0702212	0.973287	6751.63	7551	12241.6	9.999e-05	0.00121371
GTCGAATTCCCTGTTG	SalPos_Epi_t24_B1_R1	E_Prox	4058.03	1442	6256.4	2450	0.174636	0.156706	0.933344	3692.03	4824	7433.13	9.999e-05	0.00121371
GTCGAATTCTACGCGG	SalPos_Epi_t24_B1_R1	TA	9258.53	2735	10119	3323	0.047664	0.0883801	0.977065	9083.53	9894	10054.4	9.999e-05	0.00121371
GTCGCGAAGTACTCGT	SalPos_Epi_t24_B1_R1	GobletPanethInt	1374.32	916	3657	2300	0.269914	0.339891	0.907622	997.325	2786	7502.05	9.999e-05	0.00121371
GTCGCGAAGTCCGCCA	SalPos_Epi_t24_B1_R1	TA	12859.5	3325	14384.5	4117	0.0540925	0.0287282	0.985018	12689.5	13100	12676.7	9.999e-05	0.00121371
GTCGCGACAGCACCCA	SalPos_Epi_t24_B1_R1	EP_Prox	15772.5	4079	21708.5	5704	0.140189	0.0881069	0.990229	15601.5	17758	17952.6	9.999e-05	0.00121371
GTCGCGACAGTAGTTC	SalPos_Epi_t24_B1_R1	Stem	10566.2	3151	12611.1	4147	0.0859624	0.0396668	0.985115	10418.2	10883	12577.3	9.999e-05	0.00121371
GTCGCGAGTGAGCCAA	SalPos_Epi_t24_B1_R1	E_Prox	3447	1432	6066.42	2425	0.21686	0.154388	0.928929	3073	4221	7721.57	9.999e-05	0.00121371
GTCGCGAGTGCCGAAA	SalPos_Epi_t24_B1_R1	Paneth	111844	2900	117618	3892	0.0250115	0.00207872	0.946307	106840	106930	19457.2	9.999e-05	0.00121371
GTCGCGAGTTATGACC	SalPos_Epi_t24_B1_R1	TA	14152.8	3492	15488.1	4172	0.0413705	0.0256607	0.988306	14019.8	14480	13257.2	9.999e-05	0.00121371
GTCGTAATCAGGTGTT	SalPos_Epi_t24_B1_R1	TA	3191.32	1706	5216.45	2881	0.165031	0.273779	0.955397	2950.32	4884	8482.58	9.999e-05	0.00121371
GTCGTTCGTCCCTGTT	SalPos_Epi_t24_B1_R1	Stem	8969.36	3166	11786.7	4444	0.129672	0.0558552	0.982128	8802.36	9430	13270.4	9.999e-05	0.00121371
GTCGTTCGTTTGGCTA	SalPos_Epi_t24_B1_R1	Stem	4497.04	1765	6129.34	2775	0.13166	0.102455	0.951943	4256.04	4975	7908.82	9.999e-05	0.00121371
GTCTACCAGAATCGCG	SalPos_Epi_t24_B1_R1	TAearly	1934.86	1108	5542.73	2778	0.344052	0.196357	0.913963	1490.86	2902	8980.63	9.999e-05	0.00121371
GTCTACCAGCAACTCT	SalPos_Epi_t24_B1_R1	Stem	12952.4	3912	21487.5	6043	0.224035	0.0747314	0.989037	12774.4	14522	19173.6	9.999e-05	0.00121371
GTCTACCTCTACGGGC	SalPos_Epi_t24_B1_R1	TA	6877.98	2640	8588.74	3540	0.0960925	0.09008	0.972653	6680.98	7565	10167.4	9.999e-05	0.00121371
GTCTAGACATACGCAT	SalPos_Epi_t24_B1_R1	Stem	8958.73	2908	11574.5	4161	0.113861	0.0944003	0.979084	8763.73	9950	12508.5	9.999e-05	0.00121371
GTCTAGATCAATCCAG	SalPos_Epi_t24_B1_R1	Tuft	7927.16	2846	9198.85	3446	0.0533642	0.172988	0.976041	7723.16	9770	10867	9.999e-05	0.00121371
GTCTAGATCACGGGAA	SalPos_Epi_t24_B1_R1	TAearly	1207.12	695	1811.35	1220	0.162791	0.220923	0.8002	873.118	1317	3833.06	9.999e-05	0.00121371
GTCTAGATCACTGAAC	SalPos_Epi_t24_B1_R1	E_Prox	13861.1	3379	15840.6	4079	0.0603152	0.0599025	0.9843	13657.1	14708	13938.7	9.999e-05	0.00121371
GTCTAGATCTCGCAGG	SalPos_Epi_t24_B1_R1	TAearly	2923.68	1753	5521.1	3172	0.209599	0.234031	0.957795	2705.68	4470	9578.05	9.999e-05	0.00121371
GTCTAGATCTTAATCC	SalPos_Epi_t24_B1_R1	EP_Dist	5462.47	2347	7811.01	3424	0.151342	0.138998	0.970683	5268.47	6468	9785.18	9.999e-05	0.00121371
GTCTAGATCTTCGCTG	SalPos_Epi_t24_B1_R1	Goblet	5233	1634	5816.42	2029	0.0526408	0.0304346	0.93183	4955	5097	7015.41	9.999e-05	0.00121371
GTCTCACAGCATTTGC	SalPos_Epi_t24_B1_R1	TAearly	3565.67	1387	4638.35	1743	0.0583114	0.394393	0.915711	3005.67	6233	5671.48	1	1
GTCTCACAGCGTTCCG	SalPos_Epi_t24_B1_R1	EP_Dist	1064.09	727	3208.81	2085	0.383963	0.181009	0.857471	669.09	1326	6737.33	9.999e-05	0.00121371
GTCTCACGTTCCACAA	SalPos_Epi_t24_B1_R1	TA	3635.5	1491	4003.81	1833	0.0472158	0.0189156	0.911085	3435.5	3492	5685.46	9.999e-05	0.00121371
GTCTCACTCGCCGATG	SalPos_Epi_t24_B1_R1	TAearly	3240.06	1588	7142.32	3251	0.200389	0.391521	0.957918	2838.06	7397	10376.2	9.999e-05	0.00121371
GTCTGTCGTAGCCCTG	SalPos_Epi_t24_B1_R1	EP_Prox	8016.8	2371	8332.55	2557	0.0198121	0.0749833	0.968471	7845.8	8459	8370.85	9.999e-05	0.00121371
GTCTGTCGTTTGGAAA	SalPos_Epi_t24_B1_R1	Goblet	14911.2	3844	17433.7	4946	0.076334	0.031029	0.987916	14747.2	15255	15283	9.999e-05	0.00121371
GTCTTTAGTTCCCAAA	SalPos_Epi_t24_B1_R1	EP_Dist	1854.23	1179	6474.15	3121	0.400211	0.186971	0.934412	1497.23	3031	10200.4	9.999e-05	0.00121371
GTCTTTATCTTTCAGT	SalPos_Epi_t24_B1_R1	E_Prox	22957.2	4169	26502.9	5130	0.0673915	0.0690938	0.990983	22754.2	24650	17478.7	9.999e-05	0.00121371
GTGACGCAGTAGGAAG	SalPos_Epi_t24_B1_R1	Goblet	19722.7	3979	21716.6	4781	0.0471596	0.0378525	0.991	19574.7	20367	16577.3	9.999e-05	0.00121371
GTGACGCAGTCGCGAA	SalPos_Epi_t24_B1_R1	Goblet	5619.4	1880	6158.88	2197	0.0418263	0.0562556	0.939575	5333.4	5688	6974.89	9.999e-05	0.00121371
GTGACGCGTACCTAGT	SalPos_Epi_t24_B1_R1	TAearly	21168.9	5226	29108.4	6934	0.134585	0.12152	0.9937	21011.9	25095	22511.1	9.999e-05	0.00121371
GTGACGCTCGATACAC	SalPos_Epi_t24_B1_R1	E_Dist	4076.2	1717	8309.52	3288	0.225257	0.273579	0.964171	3772.2	6907	10221.6	9.999e-05	0.00121371
GTGAGCCAGGCCCAAA	SalPos_Epi_t24_B1_R1	GobletPanethInt	21815.2	5156	41571.2	7327	0.257329	0.122378	0.994213	21623.2	27765	25496.8	9.999e-05	0.00121371
GTGAGCCCAAATAAGC	SalPos_Epi_t24_B1_R1	Stem	7855.57	2557	10317.5	3780	0.127287	0.0873493	0.979758	7695.57	8568	11753.8	9.999e-05	0.00121371
GTGAGCCCACATACTG	SalPos_Epi_t24_B1_R1	TA	2022.5	905	2134.5	1027	0.02717	0.000702247	0.824717	1747.5	1748	3423.73	9.999e-05	0.00121371
GTGAGCCCAGAGGACT	SalPos_Epi_t24_B1_R1	EP_Dist	7939.03	3096	11699.1	4285	0.15091	0.191772	0.982627	7753.03	10470	13032.8	9.999e-05	0.00121371
GTGAGCCGTCGTTATG	SalPos_Epi_t24_B1_R1	E_Prox	1040.36	725	3405.72	1902	0.334465	0.277837	0.894595	711.365	2001	6634.84	9.999e-05	0.00121371
GTGAGCCTCCTTGGAA	SalPos_Epi_t24_B1_R1	E_Prox	9128.4	2573	12172.8	3583	0.115958	0.15024	0.977408	8886.4	11084	10998.5	9.999e-05	0.00121371
GTGAGCCTCGTCCATC	SalPos_Epi_t24_B1_R1	E_Prox	6261.84	1527	9658.29	2785	0.167197	0.177948	0.961156	5909.84	8010	9240.34	9.999e-05	0.00121371
GTGAGGAAGACGTCGA	SalPos_Epi_t24_B1_R1	TAearly	1708.37	1081	3041.12	2070	0.213237	0.278672	0.916259	1463.37	2466	6226.55	9.999e-05	0.00121371
GTGAGGAAGCAGGTCA	SalPos_Epi_t24_B1_R1	TAearly	26205.4	4942	30146.5	6120	0.064713	0.056003	0.993315	26042.4	27868	20191.6	9.999e-05	0.00121371
GTGAGGAAGGGTACAC	SalPos_Epi_t24_B1_R1	TAearly	32109	6005	37508	7181	0.0693098	0.078404	0.994969	31943	35236	24646.7	9.999e-05	0.00121371
GTGAGGAAGTTCCGGC	SalPos_Epi_t24_B1_R1	Stem	10470.5	2950	12700.2	4083	0.0804149	0.100167	0.985073	10313.5	11832	12126.6	9.999e-05	0.00121371
GTGAGGACATTCTTCA	SalPos_Epi_t24_B1_R1	TAearly	1460.01	836	2390.66	1452	0.107833	0.517721	0.863001	910.008	3420	5284.53	9.999e-05	0.00121371
GTGAGGAGTCTGTAGT	SalPos_Epi_t24_B1_R1	TAearly	1794.23	1145	7202.69	3376	0.378501	0.247604	0.942472	1392.23	3892	11685.8	9.999e-05	0.00121371
GTGAGGATCCTTCGAC	SalPos_Epi_t24_B1_R1	TAearly	9222.82	3353	13289.2	4849	0.164148	0.0848309	0.984046	9058.82	10238	14287.4	9.999e-05	0.00121371
GTGAGGATCGATGCAT	SalPos_Epi_t24_B1_R1	EP_Dist	1380.71	975	3416.31	2205	0.321372	0.178968	0.870753	988.712	1723	6697.82	9.999e-05	0.00121371
GTGAGGATCGCCGTGA	SalPos_Epi_t24_B1_R1	EEC	1711.03	1078	3282.19	2138	0.26447	0.148809	0.876045	1379.03	1891	6573.33	9.999e-05	0.00121371
GTGAGGATCGGACTGC	SalPos_Epi_t24_B1_R1	TAearly	1185.95	725	2164.6	1369	0.144599	0.359585	0.804775	691.948	2010	4278.67	9.999e-05	0.00121371
GTGAGGATCTGGGATT	SalPos_Epi_t24_B1_R1	TAearly	3235.02	1720	5295.77	2938	0.176891	0.21579	0.956605	3019.02	4487	8182.41	9.999e-05	0.00121371
GTGAGTTCAGGTTCAT	SalPos_Epi_t24_B1_R1	TAearly	1259.26	833	2890.94	1912	0.282929	0.236008	0.856247	847.259	1682	5814.34	9.999e-05	0.00121371
GTGAGTTCATTGCTTT	SalPos_Epi_t24_B1_R1	EP_Dist	4340.76	1922	11611	4092	0.392075	0.0932421	0.959504	3976.76	5205	13191.7	9.999e-05	0.00121371
GTGAGTTCATTGGGAG	SalPos_Epi_t24_B1_R1	TAearly	1688.03	1095	3498.07	2204	0.223041	0.285233	0.884168	1230.03	2630	6581.79	9.999e-05	0.00121371
GTGAGTTGTCAATGGG	SalPos_Epi_t24_B1_R1	EEC	1989.65	1128	6617.11	3020	0.452299	0.106521	0.914305	1555.65	2335	10768.5	9.999e-05	0.00121371
GTGAGTTTCGACACCG	SalPos_Epi_t24_B1_R1	E_Prox	3848.65	1723	5970.35	2613	0.107055	0.354556	0.956436	3548.65	7138	8474.87	9.999e-05	0.00121371
GTGAGTTTCGGACCAC	SalPos_Epi_t24_B1_R1	TA	16425.4	4213	20899.6	5753	0.111791	0.0576432	0.990525	16270.4	17540	17897.4	9.999e-05	0.00121371
GTGAGTTTCTTAGCTT	SalPos_Epi_t24_B1_R1	Goblet	12050.3	3063	14624.7	4077	0.0924291	0.0268354	0.983281	11870.3	12281	12808	9.999e-05	0.00121371
GTGATGTAGAAACCCG	SalPos_Epi_t24_B1_R1	EP_Dist	1292.62	689	1831.79	1018	0.0826489	0.432706	0.790444	760.621	2184	3551.47	1	1
GTGATGTCAGGATCTT	SalPos_Epi_t24_B1_R1	E_Prox	1946.22	917	2038.74	1020	0.0204081	0.0517509	0.829616	1690.22	1780	3508.92	9.999e-05	0.00121371
GTGATGTTCGCAGATT	SalPos_Epi_t24_B1_R1	EP_Dist	8201.12	2692	10762.4	3881	0.100707	0.181817	0.980126	7998.12	10521	11460.3	9.999e-05	0.00121371
GTGCACGAGCAAGTGC	SalPos_Epi_t24_B1_R1	Stem	13633.9	3529	15235.7	4320	0.0503228	0.0344305	0.985589	13467.9	14079	13512	9.999e-05	0.00121371
GTGCACGTCAAGAGTA	SalPos_Epi_t24_B1_R1	TAearly	2425.03	1286	5244.27	2699	0.165953	0.424718	0.952037	2069.03	6144	8582.64	9.999e-05	0.00121371
GTGCACGTCGTTCGCT	SalPos_Epi_t24_B1_R1	Stem	11626.5	3117	14954.2	4459	0.103986	0.0970781	0.986735	11455.5	13250	13582.7	9.999e-05	0.00121371
GTGCAGCAGACTTCAC	SalPos_Epi_t24_B1_R1	EP_Prox	5617.15	2653	8408.97	3814	0.158223	0.112604	0.97366	5432.15	6681	10934.3	9.999e-05	0.00121371
GTGCAGCAGAGGTATT	SalPos_Epi_t24_B1_R1	EP_Dist	2109.92	1276	5605.81	2829	0.32252	0.209781	0.928225	1736.92	3240	8909.84	9.999e-05	0.00121371
GTGCAGCAGTTGTACC	SalPos_Epi_t24_B1_R1	TAearly	9780.92	3156	15083.8	4936	0.191801	0.0783991	0.981614	9555.92	10853	14396.6	9.999e-05	0.00121371
GTGCAGCTCACCGGGT	SalPos_Epi_t24_B1_R1	EEC	11255.3	4012	17962.2	5644	0.22515	0.0156594	0.982712	11043.3	11303	19767.5	9.999e-05	0.00121371
GTGCAGCTCATCCTAT	SalPos_Epi_t24_B1_R1	TAearly	14601.4	4161	20039.9	5732	0.141113	0.106638	0.99003	14431.4	16692	17823.5	9.999e-05	0.00121371
GTGCAGCTCCTCACGT	SalPos_Epi_t24_B1_R1	TAearly	923.578	627	2115.96	1487	0.285297	0.198501	0.772152	513.578	1035	4710.89	9.999e-05	0.00121371
GTGCAGCTCCTGTACC	SalPos_Epi_t24_B1_R1	TAearly	9023.16	3533	13744.4	5171	0.174903	0.136493	0.984425	8841.16	10976	15880.6	9.999e-05	0.00121371
GTGCAGCTCGTTAGAC	SalPos_Epi_t24_B1_R1	EP_Prox	12858.3	3590	15670.5	4585	0.0894679	0.0768476	0.986747	12690.3	13996	14281.1	9.999e-05	0.00121371
GTGCGTGCAAAGCACG	SalPos_Epi_t24_B1_R1	EP_Prox	3711.64	1440	4032.64	1716	0.0397575	0.0597705	0.919273	3528.64	3751	5586.21	9.999e-05	0.00121371
GTGCGTGCAGTCAGTT	SalPos_Epi_t24_B1_R1	TA	6598.54	3060	10434.4	4623	0.187012	0.11498	0.979361	6422.54	7876	13746.2	9.999e-05	0.00121371
GTGCTGGCAGATAAAC	SalPos_Epi_t24_B1_R1	GobletPanethInt	1919.38	1134	6205.8	2952	0.398053	0.160811	0.911995	1496.38	2737	9694.79	9.999e-05	0.00121371
GTGCTGGCAGGAATAT	SalPos_Epi_t24_B1_R1	TAearly	1373.15	828	2068.57	1297	0.103631	0.335931	0.820018	991.151	2124	4054.2	9.999e-05	0.00121371
GTGCTTCAGGATTTGA	SalPos_Epi_t24_B1_R1	TAearly	4393.36	2278	7583.84	3767	0.185159	0.237805	0.974034	4200.36	6625	11355.6	9.999e-05	0.00121371
GTGCTTCAGGTAGCCA	SalPos_Epi_t24_B1_R1	TA	2600.62	1346	4328.55	2373	0.195734	0.178487	0.927947	2322.62	3245	6891.64	9.999e-05	0.00121371
GTGCTTCGTAACGGTG	SalPos_Epi_t24_B1_R1	TAearly	1302.75	865	3075.13	2034	0.280906	0.244811	0.849166	850.749	1814	6176.18	9.999e-05	0.00121371
GTGCTTCGTTTGACAC	SalPos_Epi_t24_B1_R1	EEC	1602.5	810	5423.54	2503	0.471712	0.0915349	0.890053	1191.5	1708	9143.96	9.999e-05	0.00121371
GTGGAAGAGAGGTCAC	SalPos_Epi_t24_B1_R1	E_Dist	3260.03	1270	3504.42	1398	0.0216053	0.101662	0.89852	2980.03	3431	4830.51	0.00019998	0.00240755
GTGGAAGCAATACGAA	SalPos_Epi_t24_B1_R1	TAearly	4415.27	1243	7365.38	2771	0.201039	0.11527	0.938686	4011.27	5113	8294.58	9.999e-05	0.00121371
GTGGAAGGTCGAGTGA	SalPos_Epi_t24_B1_R1	TA	18509.4	4165	20992.5	5091	0.0605915	0.0451427	0.989821	18341.4	19281	16137.8	9.999e-05	0.00121371
GTGGAAGGTTGCTTGA	SalPos_Epi_t24_B1_R1	TAearly	1242.54	741	2722.72	1708	0.173425	0.451396	0.896205	826.538	3059	5922.37	9.999e-05	0.00121371
GTGGAGAAGATGCTAA	SalPos_Epi_t24_B1_R1	Goblet	10973.9	2790	12974.5	3653	0.0773231	0.0365025	0.973999	10724.9	11254	12163.6	9.999e-05	0.00121371
GTGGAGAAGGATGTTA	SalPos_Epi_t24_B1_R1	EP_Dist	7785.11	2897	11799.2	4415	0.187009	0.0696097	0.980157	7603.11	8481	12777.2	9.999e-05	0.00121371
GTGGAGAAGTAACCTC	SalPos_Epi_t24_B1_R1	TAearly	15209.8	4087	18296.7	5271	0.0886017	0.0193131	0.988126	15041.8	15430	16692.2	9.999e-05	0.00121371
GTGGAGACAAGCACAG	SalPos_Epi_t24_B1_R1	TAearly	8912.31	3433	15530.2	5320	0.181048	0.2618	0.985628	8683.31	14337	16044.5	9.999e-05	0.00121371
GTGGAGACAGCATCTA	SalPos_Epi_t24_B1_R1	TAearly	4917.5	1785	10008.7	3835	0.226556	0.25889	0.96517	4545.5	8122	11564.9	9.999e-05	0.00121371
GTGGAGACAGGCATGA	SalPos_Epi_t24_B1_R1	EP_Dist	1318.58	856	2795.19	1790	0.152901	0.442968	0.843538	781.576	3128	5822.66	9.999e-05	0.00121371
GTGGAGAGTCGAGTGA	SalPos_Epi_t24_B1_R1	GobletPanethInt	962.661	653	2287.29	1539	0.271748	0.225435	0.799096	559.661	1265	5222.98	9.999e-05	0.00121371
GTGGAGAGTCTGTAAC	SalPos_Epi_t24_B1_R1	Goblet	15268.4	4189	22009.6	5611	0.173637	0.0287025	0.988839	15089.4	15752	18737.2	9.999e-05	0.00121371
GTGGAGAGTGATTCAC	SalPos_Epi_t24_B1_R1	GobletPanethInt	2391.97	935	3015.52	1412	0.0913085	0.132973	0.852683	2060.97	2540	5325.54	9.999e-05	0.00121371
GTGGAGAGTTCTCCAC	SalPos_Epi_t24_B1_R1	TA	8330.92	2746	10281.2	3798	0.0980237	0.0747618	0.97999	8157.92	8934	11256.9	9.999e-05	0.00121371
GTGGCGTAGGTCTTTG	SalPos_Epi_t24_B1_R1	TAearly	1562.46	1005	2409.47	1598	0.142208	0.201103	0.876349	1291.46	1970	4666.53	9.999e-05	0.00121371
GTGGCGTAGTCTCTGA	SalPos_Epi_t24_B1_R1	EEC	2722.69	1443	9593.07	3376	0.507475	0.0533779	0.89736	2053.69	2616	13184.2	9.999e-05	0.00121371
GTGGGAACACAAGTGG	SalPos_Epi_t24_B1_R1	Stem	4996.57	1931	5762.02	2517	0.0703111	0.0319193	0.951807	4831.57	4982	7785.31	9.999e-05	0.00121371
GTGGGAACACGAGAAC	SalPos_Epi_t24_B1_R1	EP_Prox	15332.1	4100	19143.5	5114	0.0866352	0.160006	0.988938	15146.1	18947	15496.8	9.999e-05	0.00121371
GTGGGAACATGGGTCC	SalPos_Epi_t24_B1_R1	Stem	11829.2	3451	15658.2	4883	0.121861	0.0955308	0.986553	11658.2	13357	14981.3	9.999e-05	0.00121371
GTGGGAAGTACGCTTA	SalPos_Epi_t24_B1_R1	Tuft	1927.59	1117	2489.01	1567	0.121407	0.0478157	0.867868	1731.59	1831	5058.76	9.999e-05	0.00121371
GTGGGAAGTAGCTTGT	SalPos_Epi_t24_B1_R1	GobletPanethInt	1101.45	658	2213	1391	0.193701	0.372199	0.828987	656.45	1916	4707.97	9.999e-05	0.00121371
GTGGGAAGTCGGTGAA	SalPos_Epi_t24_B1_R1	EEC	1914.86	1214	9741.47	3750	0.610507	0.0598851	0.920423	1449.86	2016	14196.1	9.999e-05	0.00121371
GTGGGAATCGCCTAGG	SalPos_Epi_t24_B1_R1	TAearly	1795.55	1026	3371.8	2107	0.231246	0.227715	0.874224	1358.55	2269	6167.61	9.999e-05	0.00121371
GTGGGAATCTTACCAT	SalPos_Epi_t24_B1_R1	Stem	8036.65	2485	9082.67	3181	0.056579	0.0601541	0.964249	7814.65	8384	9705.66	9.999e-05	0.00121371
GTGGTTAAGAAGTCCG	SalPos_Epi_t24_B1_R1	TAearly	1330.46	685	2282.51	1409	0.183153	0.254568	0.777628	870.458	1629	4184.29	9.999e-05	0.00121371
GTGGTTATCTAGTGAC	SalPos_Epi_t24_B1_R1	TAearly	1855.68	963	2414.66	1377	0.0854204	0.262023	0.838779	1546.68	2425	4498.27	9.999e-05	0.00121371
GTGTAACCAATGTCTG	SalPos_Epi_t24_B1_R1	E_Prox	2363.79	881	4246.14	1690	0.149359	0.337989	0.907535	1964.79	4326	5945.7	0.00129987	0.0153434
GTGTAACCACGACAGA	SalPos_Epi_t24_B1_R1	Stem	20584.2	4663	24671.6	6007	0.0842609	0.0755554	0.992078	20419.2	22354	19000.4	9.999e-05	0.00121371
GTGTAACCACGACCTG	SalPos_Epi_t24_B1_R1	Stem	5122	1763	5631.5	2235	0.0491656	0.0368566	0.939081	4938	5090	7015.7	9.999e-05	0.00121371
GTGTAACCAGTCGGTC	SalPos_Epi_t24_B1_R1	TA	13728.5	3385	15558.4	4306	0.0608929	0.0392462	0.987029	13566.5	14153	13417	9.999e-05	0.00121371
GTGTAACCAGTCTTCC	SalPos_Epi_t24_B1_R1	E_Prox	3007.84	1523	8402.42	3188	0.345119	0.169721	0.950954	2660.84	4558	10834.4	9.999e-05	0.00121371
GTGTAACGTGAGATTA	SalPos_Epi_t24_B1_R1	Stem	4011.29	1675	4537.24	2101	0.0582318	0.0415627	0.946015	3871.29	4047	6519.17	9.999e-05	0.00121371
GTGTCCTCAACCGCCA	SalPos_Epi_t24_B1_R1	E_Prox	1949.91	939	2134.17	1092	0.0365773	0.0871821	0.778541	1564.91	1758	3651.93	0.00139986	0.0164951
GTGTCCTCAAGGTTGG	SalPos_Epi_t24_B1_R1	Goblet	7765.59	2059	8653.28	2598	0.050215	0.0422487	0.960537	7544.59	7921	8760.84	9.999e-05	0.00121371
GTGTCCTCAGAGGTAC	SalPos_Epi_t24_B1_R1	Goblet	1498.04	860	1981.01	1298	0.134881	0.0350668	0.738806	1190.04	1230	4045.72	9.999e-05	0.00121371
GTGTCCTTCACCCTCA	SalPos_Epi_t24_B1_R1	TAearly	1581.62	1009	7156.9	3243	0.393435	0.27481	0.937663	1173.62	3866	11243	9.999e-05	0.00121371
GTGTCCTTCATCCTAT	SalPos_Epi_t24_B1_R1	Stem	6804.91	2860	13214.4	4898	0.245494	0.175749	0.978636	6561.91	9447	15068.4	9.999e-05	0.00121371
GTGTCCTTCGCACGGT	SalPos_Epi_t24_B1_R1	E_Prox	8415.05	2586	9737.01	3214	0.0690172	0.0582251	0.969084	8183.05	8750	10437.1	9.999e-05	0.00121371
GTGTGATTCCTATTGT	SalPos_Epi_t24_B1_R1	TAearly	1944.6	1139	4328.01	2434	0.283378	0.217642	0.899432	1525.6	2647	7683	9.999e-05	0.00121371
GTGTGATTCCTGCTAC	SalPos_Epi_t24_B1_R1	EP_Dist	2208.09	1251	3260.06	1924	0.114068	0.361775	0.915812	1857.09	3690	5778.2	9.999e-05	0.00121371
GTGTGATTCGCCTCTA	SalPos_Epi_t24_B1_R1	E_Prox	3401.5	1417	3658.1	1634	0.0361446	0.0332711	0.912651	3194.5	3295	5778.32	9.999e-05	0.00121371
GTGTGGCAGCATGCGA	SalPos_Epi_t24_B1_R1	TAearly	2231.3	1222	3288.46	1978	0.161699	0.102496	0.880469	1942.3	2331	5671.93	9.999e-05	0.00121371
GTGTGGCAGCGATCGA	SalPos_Epi_t24_B1_R1	Stem	15693	3847	18678.5	5008	0.0821184	0.0467713	0.988983	15528	16436	15462.2	9.999e-05	0.00121371
GTGTGGCAGGCTAGCA	SalPos_Epi_t24_B1_R1	Paneth	953.538	382	1856.72	1072	0.294347	0.0679099	0.7154	653.538	752	3720.91	9.999e-05	0.00121371
GTGTGGCCAGACGATG	SalPos_Epi_t24_B1_R1	TAearly	22385.7	4969	27717	6354	0.0987685	0.0514042	0.992949	22225.7	23783	21046.3	9.999e-05	0.00121371
GTGTGGCGTAGGTAGC	SalPos_Epi_t24_B1_R1	TAearly	5871.52	2499	11351.7	4368	0.250741	0.146232	0.974742	5634.52	7706	12983.1	9.999e-05	0.00121371
GTGTGGCTCTGTGCGG	SalPos_Epi_t24_B1_R1	TAearly	3484.13	1563	6212.94	2913	0.233008	0.121847	0.93604	3138.13	4032	8299.18	9.999e-05	0.00121371
GTGTTAGCAAGCACAG	SalPos_Epi_t24_B1_R1	E_Prox	10550.8	3162	13175.3	4060	0.0932027	0.118653	0.975356	10282.8	12107	13507.9	9.999e-05	0.00121371
GTGTTAGCAGAGAATT	SalPos_Epi_t24_B1_R1	TAearly	1604.23	972	3011.89	1797	0.112417	0.545376	0.907397	1073.23	4733	6181.82	9.999e-05	0.00121371
GTGTTAGGTTCTCGTC	SalPos_Epi_t24_B1_R1	TAearly	16699.6	4088	20185.9	5453	0.0920753	0.0321746	0.989999	16545.6	17163	17172.9	9.999e-05	0.00121371
GTGTTAGTCCATTCGC	SalPos_Epi_t24_B1_R1	Stem	4333.88	1941	5285.5	2616	0.0830825	0.18421	0.947426	4087.88	5214	7371.08	9.999e-05	0.00121371
GTGTTCCAGCCAAGTG	SalPos_Epi_t24_B1_R1	Stem	8730.24	2557	10276.1	3450	0.0767015	0.051757	0.981669	8585.24	9126	10541.1	9.999e-05	0.00121371
GTGTTCCAGCTTCATG	SalPos_Epi_t24_B1_R1	E_Prox	1726.59	970	3309.75	1798	0.203179	0.271302	0.867285	1298.59	2557	6048.43	9.999e-05	0.00121371
GTGTTCCTCACTACGA	SalPos_Epi_t24_B1_R1	Tuft	8709.59	3213	10669.8	4108	0.0942735	0.102318	0.976063	8497.59	9601	12981.1	9.999e-05	0.00121371
GTGTTCCTCGAAACAA	SalPos_Epi_t24_B1_R1	EP_Prox	2135.5	1040	2251.66	1172	0.0262416	0.0483266	0.837996	1860.5	1947	3639.27	0.00019998	0.00240755
GTTACAGCAGGGATAC	SalPos_Epi_t24_B1_R1	EEC	7327.82	2843	11146.5	4160	0.195427	0.0565782	0.973592	7111.82	7711	13814.1	9.999e-05	0.00121371
GTTACAGCAGTTGAAA	SalPos_Epi_t24_B1_R1	TAearly	2870.88	1450	5896.16	2969	0.250545	0.238615	0.941381	2533.88	4284	8907.87	9.999e-05	0.00121371
GTTACCCAGAGTCTTC	SalPos_Epi_t24_B1_R1	TAearly	954.792	725	1679.58	1319	0.215228	0.171395	0.758993	604.792	939	4020.57	9.999e-05	0.00121371
GTTACCCAGATACTGA	SalPos_Epi_t24_B1_R1	EEC	831	601	1011.01	814	0.0957775	0.0498019	0.701339	587	619	2587.97	9.999e-05	0.00121371
GTTACCCAGCGTCAAG	SalPos_Epi_t24_B1_R1	TAearly	1105.4	730	2886.52	1772	0.289736	0.202398	0.829116	665.4	1531	5717.15	9.999e-05	0.00121371
GTTACCCAGTAGAGTT	SalPos_Epi_t24_B1_R1	E_Prox	1272.37	822	3674.51	1965	0.312663	0.231917	0.87927	867.366	2080	6771.8	9.999e-05	0.00121371
GTTACCCTCTCTCTAA	SalPos_Epi_t24_B1_R1	Goblet	18846.4	4777	28345.3	6493	0.191729	0.0328151	0.991867	18676.4	19686	21930.2	9.999e-05	0.00121371
GTTACGAAGTCTGTAC	SalPos_Epi_t24_B1_R1	TA	1838.64	1239	2472.02	1678	0.0848744	0.247483	0.90175	1625.64	2535	4879.46	9.999e-05	0.00121371
GTTACGACAACACACT	SalPos_Epi_t24_B1_R1	TAearly	1362.32	775	2448.3	1486	0.122786	0.478085	0.838559	788.317	3069	4904.24	9.999e-05	0.00121371
GTTACGACACATGGTT	SalPos_Epi_t24_B1_R1	EP_Dist	3128.79	1761	5482.01	2973	0.216807	0.1473	0.95202	2912.79	3900	8897.9	9.999e-05	0.00121371
GTTACGATCTACTATC	SalPos_Epi_t24_B1_R1	TAearly	1049.69	776	3377.83	2165	0.388047	0.171289	0.86787	675.685	1402	6925.39	9.999e-05	0.00121371
GTTAGACAGAGCCATG	SalPos_Epi_t24_B1_R1	TAearly	1402.6	717	2351.28	1243	0.0945672	0.423706	0.77666	750.597	2700	4005.53	0.417058	1
GTTAGACGTCGCATTA	SalPos_Epi_t24_B1_R1	TAearly	16036.9	4445	21628.4	5989	0.137772	0.0550319	0.988989	15849.9	17132	19451.2	9.999e-05	0.00121371
GTTAGACTCTGGAGAG	SalPos_Epi_t24_B1_R1	TAearly	1022.76	672	1446.19	1016	0.0986479	0.340844	0.708813	604.756	1360	3219.17	9.999e-05	0.00121371
GTTAGTGAGTTCCATG	SalPos_Epi_t24_B1_R1	Tuft	14139.9	4285	19691.7	5727	0.156006	0.0357591	0.986754	13943.9	14692	19479	9.999e-05	0.00121371
GTTAGTGCAACGGCTC	SalPos_Epi_t24_B1_R1	Stem	3877.98	2025	6081.67	3324	0.168237	0.195759	0.967017	3694.98	5178	9676.35	9.999e-05	0.00121371
GTTAGTGGTGGCTAGA	SalPos_Epi_t24_B1_R1	EP_Prox	5270.63	1985	5718.23	2214	0.0265065	0.24472	0.954376	5050.63	6937	6444.75	0.030397	0.343233
GTTAGTGGTGGTGATG	SalPos_Epi_t24_B1_R1	Tuft	15506.8	4548	21914.6	5996	0.162873	0.0381141	0.989052	15327.8	16200	20359.8	9.999e-05	0.00121371
GTTAGTGGTTCTCTCG	SalPos_Epi_t24_B1_R1	TAearly	1810.3	1041	5191.5	2874	0.399002	0.118142	0.891873	1343.3	2039	8724.22	9.999e-05	0.00121371
GTTAGTGTCGGTCAGC	SalPos_Epi_t24_B1_R1	Goblet	6953.63	1791	7494.38	2137	0.0383039	0.0753381	0.940943	6612.63	7138	7393.12	0.00079992	0.00950191
GTTATGGAGGGCCCTT	SalPos_Epi_t24_B1_R1	Goblet	13046.6	3901	18293.1	5310	0.163387	0.0238997	0.987802	12875.6	13285	17346.4	9.999e-05	0.00121371
GTTATGGAGGTCGACA	SalPos_Epi_t24_B1_R1	EP_Prox	13918.1	3658	16317.7	4522	0.0697702	0.0765819	0.987469	13743.1	15170	13860.1	9.999e-05	0.00121371
GTTATGGCAGCGAACA	SalPos_Epi_t24_B1_R1	EP_Dist	982.327	563	1634.59	1073	0.120162	0.506763	0.826601	545.327	2144	3674.41	0.0343966	0.386949
GTTCATTAGACTTCGT	SalPos_Epi_t24_B1_R1	EP_Prox	10258.5	2664	11255	3222	0.0409243	0.0391039	0.982359	10144.5	10653	10491.3	9.999e-05	0.00121371
GTTCATTCAAGCAGGT	SalPos_Epi_t24_B1_R1	E_Prox	9548.18	3067	12852.1	3978	0.113551	0.160707	0.978111	9291.18	11912	12954	9.999e-05	0.00121371
GTTCATTCAAGGGTCA	SalPos_Epi_t24_B1_R1	Stem	15685.7	4174	20632.9	5645	0.126918	0.0697504	0.989915	15517.7	16993	17705.7	9.999e-05	0.00121371
GTTCATTCATGACTCA	SalPos_Epi_t24_B1_R1	TAearly	1696.46	993	3336.84	2124	0.233903	0.229546	0.86339	1241.46	2212	6170.45	9.999e-05	0.00121371
GTTCATTTCAATCTCT	SalPos_Epi_t24_B1_R1	GobletPanethInt	1134.45	679	3803.7	2015	0.361489	0.200062	0.872155	721.445	1795	7083.21	9.999e-05	0.00121371
GTTCATTTCATCTGTT	SalPos_Epi_t24_B1_R1	E_Prox	8407.67	2812	11112.5	3666	0.123916	0.1381	0.97411	8153.67	9773	12409.6	9.999e-05	0.00121371
GTTCATTTCCGATGTA	SalPos_Epi_t24_B1_R1	TA	8818.7	3445	13265.1	5100	0.164734	0.122682	0.983631	8635.7	10637	15190.8	9.999e-05	0.00121371
GTTCATTTCGGTCGAC	SalPos_Epi_t24_B1_R1	TAearly	11102	3893	24613.6	6262	0.228818	0.297256	0.990703	10864	21723	20790.9	9.999e-05	0.00121371
GTTCCGTAGAACTCCT	SalPos_Epi_t24_B1_R1	TAearly	3509.65	1993	12011.1	4641	0.459388	0.126718	0.962916	3177.65	4739	15416.7	9.999e-05	0.00121371
GTTCCGTCACTTCAGA	SalPos_Epi_t24_B1_R1	GobletPanethInt	7263.88	2525	11648.5	4098	0.207149	0.0626441	0.974452	7037.88	7913	12208.6	9.999e-05	0.00121371
GTTCCGTCAGGACTTT	SalPos_Epi_t24_B1_R1	EP_Prox	6328.95	2194	6995.26	2628	0.0478995	0.04122	0.968402	6199.95	6475	8295.55	9.999e-05	0.00121371
GTTCCGTGTCTAATCG	SalPos_Epi_t24_B1_R1	TA	3932.8	1760	5066.91	2463	0.0968156	0.152124	0.92631	3593.8	4559	7098.25	9.999e-05	0.00121371
GTTCCGTGTGTGAATA	SalPos_Epi_t24_B1_R1	TA	21937.2	4716	25524.1	5797	0.0732643	0.0690084	0.989293	21697.2	23410	18595.6	9.999e-05	0.00121371
GTTCCGTGTTTCAGAC	SalPos_Epi_t24_B1_R1	TAearly	1333.19	712	2113.16	952	0.0417356	0.681129	0.887291	715.186	5458	4427.17	1	1
GTTCCGTTCACATTGG	SalPos_Epi_t24_B1_R1	Stem	4490.57	1991	6123.33	2931	0.134486	0.0937793	0.96046	4293.57	4938	8171.59	9.999e-05	0.00121371
GTTCGCTAGGTCGAGT	SalPos_Epi_t24_B1_R1	TAearly	8123.81	2815	10235.6	3979	0.105046	0.0790365	0.979667	7957.81	8812	11855.4	9.999e-05	0.00121371
GTTCGCTGTATCCTTT	SalPos_Epi_t24_B1_R1	E_Prox	1492.66	899	2352.34	1420	0.167687	0.17808	0.812525	1128.66	1655	4468.97	9.999e-05	0.00121371
GTTCGCTGTTCCAGGC	SalPos_Epi_t24_B1_R1	TAearly	2506.1	1522	7788.84	3684	0.331644	0.239891	0.949058	2122.1	4737	11950.7	9.999e-05	0.00121371
GTTCGCTTCACCTTAT	SalPos_Epi_t24_B1_R1	EEC	14076.2	4306	30837.3	6982	0.322769	0.0934732	0.990201	13853.2	17173	24538.1	9.999e-05	0.00121371
GTTCGCTTCGACCTAA	SalPos_Epi_t24_B1_R1	TAearly	1863.22	1058	5587.48	2913	0.323099	0.237308	0.914123	1370.22	3234	9209.52	9.999e-05	0.00121371
GTTCGCTTCTGCGTCT	SalPos_Epi_t24_B1_R1	TAearly	1798.91	1150	5459.97	2906	0.274131	0.331787	0.937471	1408.91	4245	9586.49	9.999e-05	0.00121371
GTTCTATGTTGTTGTG	SalPos_Epi_t24_B1_R1	Stem	16657.5	3955	19076.3	5016	0.0672351	0.0592616	0.989027	16481.5	17525	15752	9.999e-05	0.00121371
GTTCTATGTTTACACG	SalPos_Epi_t24_B1_R1	Stem	26498.3	5412	37191.3	7195	0.160107	0.0615607	0.993897	26322.3	28495	24642.4	9.999e-05	0.00121371
GTTGAACAGGCATCTT	SalPos_Epi_t24_B1_R1	EP_Dist	3944.49	2009	7959.65	3669	0.243852	0.195019	0.964715	3700.49	5744	11268.2	9.999e-05	0.00121371
GTTGAACCATCATTTC	SalPos_Epi_t24_B1_R1	EP_Dist	8174.72	2755	12614.5	4191	0.172244	0.147613	0.980752	7956.72	10211	12271	9.999e-05	0.00121371
GTTGAACGTGCAAGAC	SalPos_Epi_t24_B1_R1	EP_Dist	1656.85	991	4876.65	2527	0.302535	0.296908	0.913052	1186.85	3223	8536.79	9.999e-05	0.00121371
GTTGCGGAGTACCCTA	SalPos_Epi_t24_B1_R1	Stem	2963.28	1240	3486.12	1671	0.0759346	0.0537135	0.905374	2782.28	2959	5352.18	9.999e-05	0.00121371
GTTGCGGAGTGGCCTC	SalPos_Epi_t24_B1_R1	Tuft	3404.38	1509	3976.51	1955	0.0735141	0.0343601	0.941736	3262.38	3389	6314.3	9.999e-05	0.00121371
GTTGCGGTCAGTCAGT	SalPos_Epi_t24_B1_R1	E_Prox	1373.37	874	4867.41	2224	0.332748	0.287036	0.92816	1049.37	3072	8478.67	9.999e-05	0.00121371
GTTGCTCAGGGTTTCT	SalPos_Epi_t24_B1_R1	TAearly	29973	5841	39939.6	7465	0.135266	0.0611064	0.995156	29824	32230	26075.3	9.999e-05	0.00121371
GTTGCTCAGTCGAAAT	SalPos_Epi_t24_B1_R1	Tuft	3768.01	1703	4285.45	2086	0.0642113	0.0242595	0.937121	3602.01	3673	7249.06	9.999e-05	0.00121371
GTTGCTCCAAGCGATG	SalPos_Epi_t24_B1_R1	TAearly	2712.57	1604	7421.49	3663	0.278755	0.305364	0.952603	2341.57	5633	11824.1	9.999e-05	0.00121371
GTTGTAGAGGTTCAGG	SalPos_Epi_t24_B1_R1	EP_Prox	6627.46	2205	7790.88	2889	0.0717195	0.10264	0.96772	6431.46	7300	8536.58	9.999e-05	0.00121371
GTTGTAGAGTACCCTA	SalPos_Epi_t24_B1_R1	E_Prox	1078.63	352	1487.14	502	0.0454024	0.673801	0.896813	712.628	3774	3025.07	1	1
GTTGTAGCATTACGGT	SalPos_Epi_t24_B1_R1	E_Dist	15339.1	3717	19218.8	4907	0.102723	0.0792959	0.988695	15166.1	16788	15711.5	9.999e-05	0.00121371
GTTGTAGGTAATACCC	SalPos_Epi_t24_B1_R1	TAearly	1475.52	750	2503.55	1431	0.169997	0.299118	0.788405	937.516	1973	4531.57	9.999e-05	0.00121371
GTTGTAGGTGGATCGA	SalPos_Epi_t24_B1_R1	Stem	11695.9	3749	14541.1	4919	0.098724	0.0847179	0.987413	11539.9	12854	14965.4	9.999e-05	0.00121371
GTTGTAGTCAGTGTTG	SalPos_Epi_t24_B1_R1	TAearly	13780.5	3748	17460.4	5105	0.104415	0.0767579	0.989138	13629.5	15161	16042.2	9.999e-05	0.00121371
GTTGTCCAGAACCGCA	SalPos_Epi_t24_B1_R1	TAearly	8700.6	3264	15061.8	5258	0.254315	0.0514639	0.980647	8484.6	9203	16140	9.999e-05	0.00121371
GTTGTCCTCGCCCAGA	SalPos_Epi_t24_B1_R1	EP_Dist	1709.91	975	4018.95	1997	0.137982	0.476017	0.910386	1173.91	5252	7018.27	9.999e-05	0.00121371
GTTGTGACACCCTGTT	SalPos_Epi_t24_B1_R1	Stem	8668.31	2822	10909.8	3833	0.10108	0.069207	0.980648	8501.31	9379	11633.5	9.999e-05	0.00121371
GTTGTGACATAATCCG	SalPos_Epi_t24_B1_R1	EP_Dist	2485.32	1222	5382.39	2572	0.221106	0.318943	0.942135	2144.32	4678	7974.48	9.999e-05	0.00121371
GTTGTGAGTGGCTTAT	SalPos_Epi_t24_B1_R1	Goblet	9956.6	3274	12413.5	4257	0.110006	0.041129	0.982123	9778.6	10181	12799.2	9.999e-05	0.00121371
GTTTACTAGCAATTCC	SalPos_Epi_t24_B1_R1	Tuft	12397.9	4098	19879.5	5733	0.211088	0.0751559	0.985379	12172.9	13754	19897.2	9.999e-05	0.00121371
GTTTACTCAAGCTGTT	SalPos_Epi_t24_B1_R1	Goblet	13528.7	3241	16550.2	4277	0.0911745	0.0774688	0.981875	13288.7	14675	13963.9	9.999e-05	0.00121371
GTTTACTTCTCTGCTG	SalPos_Epi_t24_B1_R1	Goblet	18663.4	4557	23477.4	5780	0.110525	0.0378502	0.991216	18502.4	19360	19220.5	9.999e-05	0.00121371
GTTTACTTCTTACCGC	SalPos_Epi_t24_B1_R1	Stem	5504.17	2070	6656	2800	0.0906067	0.0332602	0.965706	5338.17	5553	8509.07	9.999e-05	0.00121371
GTTTGGAAGGAAAGGT	SalPos_Epi_t24_B1_R1	TAearly	2606.07	1469	4509.06	2635	0.170127	0.276001	0.948896	2378.07	4166	7901.01	9.999e-05	0.00121371
GTTTGGAAGGGAGGGT	SalPos_Epi_t24_B1_R1	EP_Dist	2980.25	1650	7232.14	3197	0.291837	0.210724	0.949034	2643.25	4665	10083.6	9.999e-05	0.00121371
GTTTGGAGTGAGCAGT	SalPos_Epi_t24_B1_R1	EEC	1505.72	1002	3598.61	2184	0.350782	0.122932	0.878354	1162.72	1609	7747.57	9.999e-05	0.00121371
GTTTGGATCCATTTGT	SalPos_Epi_t24_B1_R1	TAearly	2761.31	1663	5285.88	3107	0.253597	0.15736	0.946843	2525.31	3479	9421.42	9.999e-05	0.00121371
TAACACGCACATACTG	SalPos_Epi_t24_B1_R1	TAearly	1553.81	743	2138.56	1036	0.0541427	0.506335	0.791702	853.815	3164	3677.69	1	1
TAACACGCACGCTGAC	SalPos_Epi_t24_B1_R1	TAearly	2132.63	1136	4766.4	2683	0.291303	0.204407	0.897295	1652.63	2786	8017.91	9.999e-05	0.00121371
TAACACGCAGACTGCC	SalPos_Epi_t24_B1_R1	TAearly	6008.93	2828	10214.2	4539	0.195058	0.214893	0.976944	5787.93	8519	13735.8	9.999e-05	0.00121371
TAACACGGTCTAGTGT	SalPos_Epi_t24_B1_R1	TA	4132.2	2132	7899	3764	0.229892	0.194719	0.966146	3900.2	5887	11199.5	9.999e-05	0.00121371
TAACACGTCAAAGAAC	SalPos_Epi_t24_B1_R1	Goblet	6075.04	1797	8233.16	2826	0.149285	0.0143471	0.952807	5767.04	5858	9756.95	9.999e-05	0.00121371
TAACCAGAGAGATCGC	SalPos_Epi_t24_B1_R1	Stem	3629.16	1759	4514.08	2384	0.085761	0.150051	0.942145	3426.16	4246	6881.87	9.999e-05	0.00121371
TAACCAGCAGCACCCA	SalPos_Epi_t24_B1_R1	E_Prox	7078.99	2111	11136.2	3255	0.152825	0.236674	0.967207	6704.99	10325	10407.9	9.999e-05	0.00121371
TAACCAGTCGTAATGC	SalPos_Epi_t24_B1_R1	Stem	24681.3	5011	29000	6328	0.076778	0.0417969	0.993365	24526.3	25773	20652.6	9.999e-05	0.00121371
TAACCAGTCGTTGTGA	SalPos_Epi_t24_B1_R1	EP_Dist	1623.36	1022	4706.41	2585	0.339586	0.205937	0.914228	1254.36	2532	8026.8	9.999e-05	0.00121371
TAACGACAGCACACCC	SalPos_Epi_t24_B1_R1	EP_Dist	1339.72	790	2075.29	1226	0.0872656	0.457439	0.767055	685.721	2535	3772.26	0.9994	1
TAACGACAGGAAAGTG	SalPos_Epi_t24_B1_R1	TAearly	6049.35	2736	12561.4	4678	0.263149	0.17824	0.976945	5801.35	8647	14187.3	9.999e-05	0.00121371
TAACGACAGTGCAAAT	SalPos_Epi_t24_B1_R1	Paneth	5022	548	5408.5	753	0.0369804	0.00322521	0.862494	4392	4393	3834.47	1	1
TAACGACCAGGCTACC	SalPos_Epi_t24_B1_R1	Tuft	1175.94	707	2439.84	1436	0.22391	0.213462	0.783981	716.941	1482	4681.77	9.999e-05	0.00121371
TAACGACGTGCGTCGT	SalPos_Epi_t24_B1_R1	Stem	12228.5	3355	14458.2	4439	0.0799586	0.0763879	0.987892	12084.5	13172	13689.2	9.999e-05	0.00121371
TAACGACGTTGCGAAG	SalPos_Epi_t24_B1_R1	TA	3014.34	1430	3876.47	2106	0.117144	0.0579649	0.913262	2793.34	3011	6083.22	9.999e-05	0.00121371
TAACGACTCAATCAGC	SalPos_Epi_t24_B1_R1	Stem	12052.4	3455	17364.3	5053	0.167264	0.0638697	0.986376	11873.4	13028	16101.4	9.999e-05	0.00121371
TAACTTCAGAGTGACC	SalPos_Epi_t24_B1_R1	E_Prox	7228.19	1078	8911.8	1690	0.092678	0.0931309	0.95847	6934.19	7837	7302.32	1	1
TAACTTCCAAAGGTTA	SalPos_Epi_t24_B1_R1	Goblet	14434	4075	20444.6	5692	0.147436	0.126824	0.990566	14274	17213	18238.1	9.999e-05	0.00121371
TAACTTCCAAGTCCAT	SalPos_Epi_t24_B1_R1	Goblet	11016	3187	14466.1	4388	0.128912	0.0429312	0.983793	10832	11457	14015.3	9.999e-05	0.00121371
TAACTTCCACGACGAA	SalPos_Epi_t24_B1_R1	Stem	10079.7	3186	15323.8	4771	0.179775	0.0903607	0.983997	9880.69	11491	14513.5	9.999e-05	0.00121371
TAACTTCCATCGTCCT	SalPos_Epi_t24_B1_R1	TAearly	909.383	568	1961.8	1157	0.142333	0.426877	0.852161	529.383	2169	4282.13	9.999e-05	0.00121371
TAACTTCGTGGTCTGC	SalPos_Epi_t24_B1_R1	Stem	11955.5	3278	15230.3	4639	0.112372	0.0638432	0.987282	11804.5	12808	14528.1	9.999e-05	0.00121371
TAACTTCGTTCCGGTG	SalPos_Epi_t24_B1_R1	TAearly	1861.27	988	3452.23	1910	0.137594	0.435356	0.906503	1391.27	4144	6383.89	9.999e-05	0.00121371
TAACTTCTCAAGCCGC	SalPos_Epi_t24_B1_R1	E_Prox	1857.04	948	2085.3	1148	0.0571226	0.064888	0.81844	1582.04	1691	4076.63	9.999e-05	0.00121371
TAACTTCTCGTAGTGT	SalPos_Epi_t24_B1_R1	TA	3705.14	1697	5762.8	2967	0.171756	0.139367	0.94409	3439.14	4443	8226.99	9.999e-05	0.00121371
TAAGCACGTTGCCATA	SalPos_Epi_t24_B1_R1	E_Prox	4310.68	1117	5417.86	1621	0.0879653	0.137695	0.893333	3823.68	4756	5545.3	1	1
TAAGCACTCGATGGAG	SalPos_Epi_t24_B1_R1	E_Prox	5071.23	2312	8792.39	3890	0.235085	0.0983087	0.963395	4837.23	5785	11643	9.999e-05	0.00121371
TAAGCCAAGCTAGATA	SalPos_Epi_t24_B1_R1	E_Prox	8567.18	3126	11618.1	4033	0.126886	0.135944	0.978545	8351.18	10179	12595.4	9.999e-05	0.00121371
TAAGCCACAATTGTGC	SalPos_Epi_t24_B1_R1	TAearly	1369.92	790	1984.3	1149	0.0704539	0.483792	0.785993	754.917	2700	3852.38	0.978902	1
TAAGCCATCGACCTAA	SalPos_Epi_t24_B1_R1	EP_Dist	1043.5	746	2901.22	1850	0.463974	0.0118471	0.803042	667.5	689	6237.36	9.999e-05	0.00121371
TAAGCGTAGAGCAGTC	SalPos_Epi_t24_B1_R1	E_Prox	5569.98	2211	7393.85	3003	0.122083	0.128906	0.964505	5344.98	6393	8916.27	9.999e-05	0.00121371
TAAGCGTAGGTTTACC	SalPos_Epi_t24_B1_R1	Stem	12072.1	3607	15399.2	4850	0.113282	0.0549141	0.985993	11903.1	12787	14892.1	9.999e-05	0.00121371
TAAGCGTCAGCTATAC	SalPos_Epi_t24_B1_R1	Stem	11174.7	3054	12937.5	3920	0.0652754	0.0471718	0.980347	10975.7	11691	12235.2	9.999e-05	0.00121371
TAAGCGTCAGGTCAGA	SalPos_Epi_t24_B1_R1	TAearly	2150.81	1403	7919.29	3735	0.396739	0.209888	0.947603	1786.81	3942	11917.6	9.999e-05	0.00121371
TAAGCGTGTACGCTTA	SalPos_Epi_t24_B1_R1	EP_Dist	2153.71	1282	6033.83	2927	0.352807	0.188238	0.922377	1720.71	3103	9335.8	9.999e-05	0.00121371
TAAGCGTGTCCAGCAC	SalPos_Epi_t24_B1_R1	TAearly	2668.62	1464	3660.81	2211	0.114175	0.251214	0.924681	2389.62	3587	6090.79	9.999e-05	0.00121371
TAAGCGTTCGCGAAGA	SalPos_Epi_t24_B1_R1	GobletPanethInt	2404.15	1399	5063.7	2702	0.253703	0.22312	0.92412	2036.15	3490	8706.93	9.999e-05	0.00121371
TAAGTCGAGCAACTTC	SalPos_Epi_t24_B1_R1	EEC	2688.93	1765	6661.89	3372	0.403003	0.0364638	0.942776	2432.93	2664	12011.9	9.999e-05	0.00121371
TAAGTCGGTCGCAGTC	SalPos_Epi_t24_B1_R1	Stem	4604.95	1680	5683.71	2373	0.0892516	0.0939404	0.948515	4383.95	5001	7089.41	9.999e-05	0.00121371
TAAGTCGGTCTCGGAC	SalPos_Epi_t24_B1_R1	Goblet	10577.6	3132	12904.1	4091	0.0913834	0.0792656	0.979987	10364.6	11432	12566.9	9.999e-05	0.00121371
TAAGTCGTCGCTACAA	SalPos_Epi_t24_B1_R1	E_Prox	1744.9	965	3358.11	1735	0.180025	0.289438	0.88764	1354.9	2872	5807.78	9.999e-05	0.00121371
TAAGTCGTCGTCGGGT	SalPos_Epi_t24_B1_R1	TAearly	1176.57	768	2703.28	1810	0.233199	0.321125	0.844379	710.566	1989	5756.55	9.999e-05	0.00121371
TAATCTCGTACATACC	SalPos_Epi_t24_B1_R1	Goblet	33965	6128	43730	7634	0.118976	0.0351481	0.995284	33808	35506	27046.1	9.999e-05	0.00121371
TAATCTCGTTCTCTAT	SalPos_Epi_t24_B1_R1	TA	10394.4	2696	11356.7	3359	0.0436225	0.0242505	0.978077	10243.4	10496	10642.6	9.999e-05	0.00121371
TAATCTCTCCGTAGTA	SalPos_Epi_t24_B1_R1	TAearly	4219.99	2257	8735.17	4142	0.264896	0.179488	0.970118	4001.99	5947	12819	9.999e-05	0.00121371
TAATCTCTCTAGACCA	SalPos_Epi_t24_B1_R1	TAearly	2360.54	1287	5244.46	2656	0.149832	0.479716	0.949866	1943.54	7014	8637.28	9.999e-05	0.00121371
TAATTCCCAGCAAGAC	SalPos_Epi_t24_B1_R1	EP_Dist	1287.16	696	2142.29	1239	0.112358	0.431301	0.823417	759.156	2456	3996.91	0.907309	1
TAATTCCGTACCGTCG	SalPos_Epi_t24_B1_R1	TA	11815.8	3482	15291.2	4724	0.123341	0.0463277	0.98816	11674.8	12352	14604.5	9.999e-05	0.00121371
TAATTCCTCTGGACCG	SalPos_Epi_t24_B1_R1	TAearly	1226.74	717	2669.88	1682	0.225946	0.324081	0.837989	776.741	2020	5363.26	9.999e-05	0.00121371
TACAACGAGAGTTGAT	SalPos_Epi_t24_B1_R1	TAearly	2000.08	1078	2394.45	1367	0.0689238	0.2261	0.868198	1678.08	2351	3907.28	0.459554	1
TACAACGAGGGAACAA	SalPos_Epi_t24_B1_R1	TAearly	2310.57	1267	6798.32	3283	0.385161	0.150211	0.921825	1840.57	3059	10265.5	9.999e-05	0.00121371
TACAACGAGGTACAAT	SalPos_Epi_t24_B1_R1	E_Prox	2382.29	1275	4424.42	2303	0.229701	0.180511	0.865277	1812.29	2792	7008.86	9.999e-05	0.00121371
TACAACGCAGACATCT	SalPos_Epi_t24_B1_R1	TA	15868.9	4077	18548.8	5156	0.0752718	0.0306362	0.988649	15696.9	16264	16294.5	9.999e-05	0.00121371
TACAACGGTACTCGCG	SalPos_Epi_t24_B1_R1	TAearly	1253.88	777	2418.02	1643	0.174783	0.458207	0.845354	719.881	2580	5640.52	9.999e-05	0.00121371
TACAACGGTATCAGGG	SalPos_Epi_t24_B1_R1	E_Prox	9273.44	2398	9970.62	2779	0.0356234	0.057775	0.959043	8985.44	9544	9748.75	9.999e-05	0.00121371
TACAACGGTGTTTGCA	SalPos_Epi_t24_B1_R1	TAearly	3590.42	1965	9190.09	3976	0.3602	0.132847	0.962395	3323.42	4698	12259.6	9.999e-05	0.00121371
TACAACGTCATCGTAG	SalPos_Epi_t24_B1_R1	TAearly	3109.31	1765	5332.35	3054	0.176432	0.250864	0.958846	2896.31	4747	9328.73	9.999e-05	0.00121371
TACAACGTCTCTGCTG	SalPos_Epi_t24_B1_R1	Stem	15827.3	4230	21595.3	5828	0.147596	0.0599307	0.989734	15652.3	16868	18923.7	9.999e-05	0.00121371
TACACCCCAAGTGCTT	SalPos_Epi_t24_B1_R1	Goblet	10805.3	2485	13474	3443	0.106059	0.0282032	0.801564	8962.33	9279	12694.5	9.999e-05	0.00121371
TACACCCCAGGATTCT	SalPos_Epi_t24_B1_R1	TAearly	2128.99	769	3299.27	1158	0.0553078	0.583846	0.906489	1583.99	6530	4820.55	1	1
TACACCCCATGGTACT	SalPos_Epi_t24_B1_R1	Stem	17120.6	4256	20617.9	5548	0.0859713	0.0513106	0.990406	16957.6	18109	17405	9.999e-05	0.00121371
TACACCCTCACAGTGT	SalPos_Epi_t24_B1_R1	Stem	14063.3	3969	20653.3	5681	0.174758	0.0605742	0.989367	13893.3	15254	18380.2	9.999e-05	0.00121371
TACACCCTCGACGACC	SalPos_Epi_t24_B1_R1	E_Dist	1716.01	935	1933.5	1148	0.0584811	0.03325	0.702302	1333.01	1352	3158.78	0.130587	1
TACAGGTAGTGTTCAC	SalPos_Epi_t24_B1_R1	TAearly	9785.75	2983	12310.9	4245	0.0972233	0.132182	0.982752	9595.75	11460	12675.7	9.999e-05	0.00121371
TACAGGTCACTAAACC	SalPos_Epi_t24_B1_R1	TAearly	9487.18	3986	19835	6212	0.288695	0.132139	0.988469	9312.18	12417	20315.4	9.999e-05	0.00121371
TACAGGTGTTCTCCTG	SalPos_Epi_t24_B1_R1	Stem	17493.8	4525	22521.8	5969	0.118462	0.0579013	0.990081	17308.8	18636	19282.5	9.999e-05	0.00121371
TACAGGTGTTTACACG	SalPos_Epi_t24_B1_R1	TAearly	1295.52	560	1759.87	841	0.0465019	0.705461	0.879937	714.521	4841	4096.93	1	1
TACATTCCAAGGTTGG	SalPos_Epi_t24_B1_R1	GobletPanethInt	1696.86	1045	5675.48	2848	0.310959	0.304817	0.939623	1331.86	3905	9548.69	9.999e-05	0.00121371
TACATTCGTACGACAG	SalPos_Epi_t24_B1_R1	TAearly	1477.56	988	4000.6	2473	0.279271	0.287642	0.901822	1029.56	2694	7831.01	9.999e-05	0.00121371
TACATTCTCCCATACC	SalPos_Epi_t24_B1_R1	TAearly	993.405	724	3461.89	2137	0.516424	0.0507576	0.837214	617.405	763	7137.64	9.999e-05	0.00121371
TACCCACAGAAGCCAC	SalPos_Epi_t24_B1_R1	TAearly	2057.25	1097	3252.74	1905	0.159493	0.218467	0.904722	1779.25	2718	5807.83	9.999e-05	0.00121371
TACCCACCACACTTAG	SalPos_Epi_t24_B1_R1	TAearly	4486.48	1969	10235.7	3903	0.261679	0.242752	0.971158	4193.48	7596	12467.7	9.999e-05	0.00121371
TACCCACCACCTCAGG	SalPos_Epi_t24_B1_R1	TAearly	1657.42	1059	6411.37	2979	0.475156	0.125683	0.916013	1249.42	2177	9894.22	9.999e-05	0.00121371
TACCCACCACTGTGAT	SalPos_Epi_t24_B1_R1	EEC	9014.1	3564	15176	5220	0.215005	0.14187	0.984645	8828.1	11218	17428.3	9.999e-05	0.00121371
TACCCACCAGCTATAC	SalPos_Epi_t24_B1_R1	Stem	7452	2471	9270.47	3462	0.10599	0.0317032	0.97447	7279	7546	10801.3	9.999e-05	0.00121371
TACCCACCAGGCTCTG	SalPos_Epi_t24_B1_R1	E_Prox	6615.36	2352	10515.1	3451	0.168253	0.180301	0.968125	6300.36	8797	11727.4	9.999e-05	0.00121371
TACCCACTCCAATGCA	SalPos_Epi_t24_B1_R1	TA	22512.2	4918	28992.9	6406	0.118026	0.0444315	0.992464	22338.2	23739	20983.3	9.999e-05	0.00121371
TACCCACTCCCTCTTT	SalPos_Epi_t24_B1_R1	EP_Dist	6430.08	2914	12800.4	5017	0.241025	0.208778	0.980324	6203.08	9647	15514.9	9.999e-05	0.00121371
TACCCGTAGGGCAAGG	SalPos_Epi_t24_B1_R1	EP_Prox	11033.8	2782	11366.1	2985	0.0157666	0.106721	0.978007	10834.8	12106	9792.93	9.999e-05	0.00121371
TACCCGTCAGACAAAT	SalPos_Epi_t24_B1_R1	Stem	3493	1708	5410.45	2751	0.189737	0.0776586	0.952439	3294	3774	8619.25	9.999e-05	0.00121371
TACCCGTCATCTAGAC	SalPos_Epi_t24_B1_R1	TA	10958.5	3180	12871	4077	0.0688198	0.0827424	0.982786	10777.5	12020	12776.5	9.999e-05	0.00121371
TACCGAAAGCGTGTCC	SalPos_Epi_t24_B1_R1	Tuft	5491.01	2171	11770.1	4018	0.338251	0.052859	0.940717	4949.01	5579	13602.6	9.999e-05	0.00121371
TACCGAACACGCGTCA	SalPos_Epi_t24_B1_R1	E_Prox	1761.85	467	2598.44	855	0.0875092	0.41595	0.897458	1452.85	3402	3561.01	1	1
TACCGAACAGTAACGG	SalPos_Epi_t24_B1_R1	EP_Dist	2747.61	1570	6374.06	3218	0.301079	0.199238	0.950392	2483.61	3992	10175	9.999e-05	0.00121371
TACCGAAGTTAGAGAT	SalPos_Epi_t24_B1_R1	TAearly	1871.78	1019	3799.05	2227	0.183732	0.388631	0.921802	1481.78	3874	6662.27	9.999e-05	0.00121371
TACCGAAGTTCGGCCA	SalPos_Epi_t24_B1_R1	EP_Dist	4135.65	2034	7907.05	3561	0.259389	0.156402	0.963856	3903.65	5259	10466.8	9.999e-05	0.00121371
TACCGAATCGAACGGA	SalPos_Epi_t24_B1_R1	E_Dist	19949.2	4144	24005.2	5254	0.0850399	0.0838043	0.991262	19775.2	21897	17065.9	9.999e-05	0.00121371
TACCGGGAGTTGCCTA	SalPos_Epi_t24_B1_R1	Stem	14267.2	3590	17231.7	4824	0.0894589	0.0757981	0.988314	14102.2	15393	14932.2	9.999e-05	0.00121371
TACCGGGGTCATCGCG	SalPos_Epi_t24_B1_R1	EP_Prox	13394.9	3563	16933.2	4702	0.103026	0.0969902	0.985942	13191.9	15024	14621.3	9.999e-05	0.00121371
TACCGGGTCGTGTGGC	SalPos_Epi_t24_B1_R1	TAearly	3929.54	2072	9056.33	4096	0.292625	0.192049	0.968056	3675.54	5860	12404.1	9.999e-05	0.00121371
TACCTCGCACCGTGAC	SalPos_Epi_t24_B1_R1	TAearly	1307.97	488	1924.9	791	0.0606989	0.537172	0.834736	794.966	3148	3275.28	1	1
TACCTCGGTAGGATAT	SalPos_Epi_t24_B1_R1	GobletPanethInt	3001.46	432	3602.03	674	0.0592311	0.239918	0.881873	2555.46	3742	3364.52	1	1
TACCTCGGTATGAAAC	SalPos_Epi_t24_B1_R1	Stem	15051.6	3844	19714.5	5353	0.127527	0.050956	0.989199	14878.6	15881	16698.6	9.999e-05	0.00121371
TACCTCGTCAAACCTG	SalPos_Epi_t24_B1_R1	Stem	8516.09	3192	14692	5136	0.220647	0.124957	0.981316	8291.09	10473	15264.9	9.999e-05	0.00121371
TACCTCGTCAACCTCC	SalPos_Epi_t24_B1_R1	E_Dist	1977.46	1144	2658.64	1697	0.135093	0.0841745	0.854545	1669.46	1883	4662.21	9.999e-05	0.00121371
TACCTCGTCGCCACTT	SalPos_Epi_t24_B1_R1	TAearly	3199.16	1714	7104.42	3399	0.290364	0.214026	0.950321	2876.16	4628	10686.9	9.999e-05	0.00121371
TACCTGCAGCGCATCC	SalPos_Epi_t24_B1_R1	TAearly	1092.25	597	1680.96	992	0.0906821	0.518901	0.813329	605.252	2405	3784.27	0.316668	1
TACCTGCAGGGCAAGG	SalPos_Epi_t24_B1_R1	TAearly	8673.97	3599	14694.7	5404	0.22756	0.0936444	0.984176	8491.97	9997	16715.2	9.999e-05	0.00121371
TACCTGCGTGGCCACT	SalPos_Epi_t24_B1_R1	E_Prox	1062.78	648	1248.64	765	0.0393937	0.544957	0.807197	638.777	2089	2821.43	0.985701	1
TACCTGCTCACCTGGG	SalPos_Epi_t24_B1_R1	Stem	23146.4	4977	28646.8	6407	0.100837	0.0470126	0.992657	22975.4	24360	20921.2	9.999e-05	0.00121371
TACCTGCTCGTGCAGC	SalPos_Epi_t24_B1_R1	EEC	1840.21	1053	9537.43	3065	0.597163	0.0690648	0.917764	1360.21	2077	13070.3	9.999e-05	0.00121371
TACGCTCAGACCTTTG	SalPos_Epi_t24_B1_R1	TA	1801	1046	2120.62	1362	0.0807702	0.0186861	0.813703	1581	1600	4106.98	9.999e-05	0.00121371
TACGCTCAGAGTCAGC	SalPos_Epi_t24_B1_R1	E_Prox	7066.4	2230	8407.77	2960	0.0776072	0.0494328	0.965278	6855.4	7339	9275.2	9.999e-05	0.00121371
TACGCTCCACTGCGAC	SalPos_Epi_t24_B1_R1	TAearly	23660.7	5221	28927	6532	0.0957643	0.0356368	0.993351	23510.7	24581	21503.3	9.999e-05	0.00121371
TACGCTCCAGTGGGTA	SalPos_Epi_t24_B1_R1	Goblet	4738	1943	5495.36	2500	0.072816	0.0197364	0.958473	4613	4696	8023.19	9.999e-05	0.00121371
TACGCTCCATCGATCA	SalPos_Epi_t24_B1_R1	E_Prox	9011.39	3048	12894.3	4112	0.134691	0.208794	0.980122	8762.39	12157	13499.6	9.999e-05	0.00121371
TACGCTCTCATTTGTC	SalPos_Epi_t24_B1_R1	Stem	11682.4	3483	14916.3	4807	0.116198	0.0485258	0.986899	11526.4	12237	14647.8	9.999e-05	0.00121371
TACGCTCTCGATTTCT	SalPos_Epi_t24_B1_R1	TAearly	11687.4	3892	23494.5	6056	0.287937	0.100208	0.98757	11466.4	14194	19883	9.999e-05	0.00121371
TACGGGCAGGGCCCTT	SalPos_Epi_t24_B1_R1	Goblet	19620.1	4020	23812.7	5206	0.0927548	0.0361169	0.985204	19342.1	20205	17747.4	9.999e-05	0.00121371
TACGGGCAGTTTCGAC	SalPos_Epi_t24_B1_R1	E_Prox	5671.2	1840	6404.92	2260	0.0536287	0.0931725	0.940852	5399.2	6048	7969.41	9.999e-05	0.00121371
TACGGGCCATGCCGGT	SalPos_Epi_t24_B1_R1	EP_Dist	4765.81	2177	7492.75	3578	0.180082	0.177705	0.967558	4550.81	6094	9997.34	9.999e-05	0.00121371
TACGGGCGTAATACCC	SalPos_Epi_t24_B1_R1	E_Prox	8495.84	2862	12179.2	3807	0.138188	0.146997	0.976524	8243.84	10536	12806.8	9.999e-05	0.00121371
TACGGGCGTATTGGCT	SalPos_Epi_t24_B1_R1	Goblet	13724.7	3674	17395.5	4899	0.11346	0.0342831	0.987637	13561.7	14158	15709.6	9.999e-05	0.00121371
TACGGGCGTGGGATTG	SalPos_Epi_t24_B1_R1	Stem	11779	3256	14262.3	4397	0.0887131	0.0827499	0.985366	11610	12821	13440.2	9.999e-05	0.00121371
TACGGGCTCACCCTTG	SalPos_Epi_t24_B1_R1	TAearly	6521.49	2844	14505.2	5032	0.275131	0.202307	0.979208	6250.49	10045	15860.1	9.999e-05	0.00121371
TACGGGCTCGGCAGTC	SalPos_Epi_t24_B1_R1	TAearly	6727.03	2424	7881.55	3160	0.0796671	0.0355425	0.973973	6583.03	6799	9667.42	9.999e-05	0.00121371
TACGGGCTCTAGGCAT	SalPos_Epi_t24_B1_R1	Stem	15694.7	4286	22386.7	5868	0.155127	0.0933603	0.990082	15517.7	17862	19107.9	9.999e-05	0.00121371
TACGGGCTCTGCCTCA	SalPos_Epi_t24_B1_R1	EEC	14006.7	3866	21972.4	5473	0.206541	0.0576643	0.98828	13824.7	15126	19063.2	9.999e-05	0.00121371
TACGGTAAGTCACGCC	SalPos_Epi_t24_B1_R1	E_Prox	5746	1886	6232.19	2198	0.0401941	0.0309139	0.954064	5572	5741	7552.02	9.999e-05	0.00121371
TACGGTACACTACAGT	SalPos_Epi_t24_B1_R1	Stem	2287.67	1133	2997.5	1700	0.128889	0.0165682	0.90537	2071.67	2122	4911.51	9.999e-05	0.00121371
TACGGTACACTCTCGT	SalPos_Epi_t24_B1_R1	Stem	14184.1	3757	18833.3	5327	0.130208	0.0643721	0.986749	13984.1	15266	16801.7	9.999e-05	0.00121371
TACGGTATCTGGGCCA	SalPos_Epi_t24_B1_R1	TAearly	2502.9	1342	7258.01	3414	0.37198	0.170038	0.929087	2072.9	3553	10793.3	9.999e-05	0.00121371
TACGGTATCTTACCGC	SalPos_Epi_t24_B1_R1	TAearly	1395.33	720	2072.81	1176	0.100256	0.356472	0.772331	845.328	2061	3657.73	0.244976	1
TACGTCCAGTCTTCCC	SalPos_Epi_t24_B1_R1	Paneth	1739.5	392	1890	511	0.0415177	0.00211193	0.752818	1349.5	1350	2199.79	0.218478	1
TACGTCCGTCCACTCT	SalPos_Epi_t24_B1_R1	GobletPanethInt	1472.7	719	4797.05	2320	0.477279	0.0601391	0.883357	1116.7	1421	8019.98	9.999e-05	0.00121371
TACGTCCGTTGGAGGT	SalPos_Epi_t24_B1_R1	TA	1476.25	878	1861.42	1209	0.0903274	0.159631	0.775289	1192.25	1535	3633.02	9.999e-05	0.00121371
TACGTCCTCATAGCAC	SalPos_Epi_t24_B1_R1	TA	39527.7	6446	49575.1	7776	0.102264	0.0634542	0.996262	39376.7	42939	27020.2	9.999e-05	0.00121371
TACGTCCTCCTTCTGG	SalPos_Epi_t24_B1_R1	TAearly	13587.4	4009	16957.2	5213	0.104792	0.0521912	0.98907	13443.4	14329	16355.4	9.999e-05	0.00121371
TACTGCCAGAAATCCA	SalPos_Epi_t24_B1_R1	EP_Prox	14245.1	3609	19816.9	5202	0.152494	0.0452884	0.987507	14057.1	15055	16815.7	9.999e-05	0.00121371
TACTGCCAGCGAGAAA	SalPos_Epi_t24_B1_R1	TAearly	3006.42	1838	7058.23	3572	0.298717	0.174862	0.953314	2722.42	4312	10973.6	9.999e-05	0.00121371
TACTGCCGTGACCTGC	SalPos_Epi_t24_B1_R1	E_Dist	3164.12	1358	4093.87	1868	0.0867139	0.191414	0.915647	2902.12	3969	6181.99	9.999e-05	0.00121371
TACTGCCGTTGTGGAG	SalPos_Epi_t24_B1_R1	Goblet	29939.4	5920	36954.4	7148	0.0989924	0.0429284	0.994564	29783.4	31476	24717.6	9.999e-05	0.00121371
TACTTACAGTGATGGC	SalPos_Epi_t24_B1_R1	TAearly	14654.2	4342	20123	5902	0.148606	0.0832784	0.988514	14466.2	16057	19044.5	9.999e-05	0.00121371
TACTTACCACTCCACT	SalPos_Epi_t24_B1_R1	TAearly	1055.9	679	2283.1	1581	0.258852	0.20227	0.776116	594.905	1203	4771.63	9.999e-05	0.00121371
TACTTACGTTAGGGAC	SalPos_Epi_t24_B1_R1	TAearly	16904.7	4544	23492.4	6088	0.153875	0.0425335	0.991229	16752.7	17815	20277.1	9.999e-05	0.00121371
TACTTCAAGCGTTCAT	SalPos_Epi_t24_B1_R1	TAearly	1204.09	840	3473.27	2227	0.413363	0.097851	0.826175	747.088	1117	6994.29	9.999e-05	0.00121371
TACTTCAAGCTGAAAT	SalPos_Epi_t24_B1_R1	EP_Dist	4682.98	2159	11322.4	3986	0.335376	0.148116	0.967598	4389.98	6300	12703	9.999e-05	0.00121371
TACTTCACAAAGACTA	SalPos_Epi_t24_B1_R1	EP_Dist	1461.59	764	2552.9	1463	0.115998	0.459016	0.864254	929.589	3184	4740.57	0.020198	0.229979
TACTTCACACCAGTAT	SalPos_Epi_t24_B1_R1	Goblet	11973.8	3741	14765.2	4809	0.0985608	0.0230797	0.986335	11818.8	12225	15246.3	9.999e-05	0.00121371
TACTTCACACCCATAA	SalPos_Epi_t24_B1_R1	E_Prox	4423.86	902	6261.55	1571	0.129954	0.1602	0.936273	4081.86	5375	6250.82	1	1
TACTTCACACGTACAT	SalPos_Epi_t24_B1_R1	TAearly	3166.47	1584	6282.38	2986	0.212542	0.281192	0.941315	2740.47	5229	9405.39	9.999e-05	0.00121371
TACTTCACATGACTGT	SalPos_Epi_t24_B1_R1	TAearly	1265.88	756	2625.14	1644	0.173057	0.40419	0.863019	803.876	2623	5264.98	9.999e-05	0.00121371
TACTTGTCAGAGAGGG	SalPos_Epi_t24_B1_R1	TAearly	2257.5	1158	3908.65	2218	0.158021	0.326558	0.913408	1855.5	3796	6516.55	9.999e-05	0.00121371
TACTTGTCAGCACGAA	SalPos_Epi_t24_B1_R1	TAearly	1809.5	1096	3947.81	2253	0.237743	0.23905	0.896457	1386.5	2751	6920.37	9.999e-05	0.00121371
TACTTGTTCATGGTAC	SalPos_Epi_t24_B1_R1	TAearly	2293.49	1334	3305.33	2077	0.150648	0.134502	0.903736	2034.49	2536	5878.68	9.999e-05	0.00121371
TACTTGTTCCGATGTA	SalPos_Epi_t24_B1_R1	Stem	7937.78	3064	12313.5	4559	0.172102	0.136987	0.980859	7729.78	9848	13021.6	9.999e-05	0.00121371
TAGACCACACAGCTTA	SalPos_Epi_t24_B1_R1	E_Prox	11546.9	3262	14722.2	4196	0.092658	0.158441	0.982793	11318.9	14276	13716.1	9.999e-05	0.00121371
TAGACCACAGGAAGTC	SalPos_Epi_t24_B1_R1	E_Prox	2249.75	759	3921.98	1387	0.101093	0.435605	0.902155	1776.75	5178	4933.97	1	1
TAGACCAGTCACTTCC	SalPos_Epi_t24_B1_R1	TAearly	1263.18	618	1995.44	1013	0.0829544	0.476538	0.791761	675.183	2618	3590.14	1	1
TAGACCAGTTTCTATC	SalPos_Epi_t24_B1_R1	TAearly	2261.96	1422	8624.78	3795	0.432243	0.172366	0.943375	1859.96	3705	12798.4	9.999e-05	0.00121371
TAGACCATCGACTCCT	SalPos_Epi_t24_B1_R1	TA	18491.5	4482	21132	5426	0.0633475	0.0375319	0.990508	18332.5	19156	17124.9	9.999e-05	0.00121371
TAGACCATCTAAGCGT	SalPos_Epi_t24_B1_R1	Stem	7721.52	2711	10996.8	4163	0.154757	0.0754319	0.979223	7536.52	8500	12054.4	9.999e-05	0.00121371
TAGACTGAGGTTGGTG	SalPos_Epi_t24_B1_R1	EEC	7896.66	3422	16607.1	5050	0.339576	0.0325577	0.976238	7626.66	8172	18593.4	9.999e-05	0.00121371
TAGACTGAGTCAGCCC	SalPos_Epi_t24_B1_R1	TAearly	3478.74	1545	5941.89	2866	0.197142	0.211847	0.939023	3105.74	4663	8188.55	9.999e-05	0.00121371
TAGACTGCACTTGAGT	SalPos_Epi_t24_B1_R1	GobletPanethInt	5967.69	2649	13879.3	4777	0.353242	0.0788295	0.973999	5706.69	6919	15349.8	9.999e-05	0.00121371
TAGACTGCATGACTTG	SalPos_Epi_t24_B1_R1	EP_Prox	9992.6	2775	10824.3	3080	0.0278329	0.211003	0.979622	9792.6	12753	9229.38	9.999e-05	0.00121371
TAGACTGCATGTTCGA	SalPos_Epi_t24_B1_R1	E_Prox	1259.02	892	1575.87	1179	0.0978886	0.0816634	0.778631	1009.02	1141	3517.43	9.999e-05	0.00121371
TAGACTGGTCGTGTTA	SalPos_Epi_t24_B1_R1	E_Dist	11129.6	2717	12082.2	3107	0.0353506	0.0963215	0.974716	10901.6	12205	10785.2	9.999e-05	0.00121371
TAGACTGTCAGCGCGT	SalPos_Epi_t24_B1_R1	Stem	11020.7	3359	14458	4673	0.122567	0.0733235	0.985646	10855.7	12007	14367.4	9.999e-05	0.00121371
TAGAGTCAGACGTCCC	SalPos_Epi_t24_B1_R1	TAearly	1192.6	820	3044.99	1980	0.246361	0.329003	0.87476	756.601	2286	6302.45	9.999e-05	0.00121371
TAGAGTCCACGAGGTA	SalPos_Epi_t24_B1_R1	TAearly	2166.28	1345	3194.45	2101	0.124498	0.366181	0.940651	1972.28	3708	6425.81	9.999e-05	0.00121371
TAGAGTCGTCATCAGT	SalPos_Epi_t24_B1_R1	TAearly	1471.51	896	3274.21	1998	0.192654	0.381407	0.884069	993.514	3083	6407.72	9.999e-05	0.00121371
TAGAGTCGTCTAGGCC	SalPos_Epi_t24_B1_R1	TAearly	1579.84	1042	2318.58	1606	0.138667	0.244022	0.903471	1391.84	2110	4917.12	9.999e-05	0.00121371
TAGAGTCGTTCTCCAC	SalPos_Epi_t24_B1_R1	EEC	2678.47	1624	6929.02	3392	0.397597	0.0764999	0.93406	2348.47	2884	11887.3	9.999e-05	0.00121371
TAGAGTCTCTTCCCGA	SalPos_Epi_t24_B1_R1	TAearly	6158.5	2572	11884	4458	0.267699	0.132996	0.972254	5879.5	7619	13219.9	9.999e-05	0.00121371
TAGATCGAGGTTAGTA	SalPos_Epi_t24_B1_R1	GobletPanethInt	821.048	492	1501.8	1073	0.25472	0.207075	0.732362	518.048	799	3709.86	9.999e-05	0.00121371
TAGATCGAGTAGGAAG	SalPos_Epi_t24_B1_R1	TA	10046.7	3075	12047.5	4075	0.0826953	0.10792	0.983325	9873.74	11246	12205.1	9.999e-05	0.00121371
TAGATCGAGTATGGCG	SalPos_Epi_t24_B1_R1	TAearly	1202.65	803	3114.66	2113	0.278946	0.278847	0.878294	808.647	2018	6606.77	9.999e-05	0.00121371
TAGATCGCAAGGTTGG	SalPos_Epi_t24_B1_R1	TAearly	2993.85	1821	10669.9	4328	0.40339	0.194606	0.962341	2648.85	5265	14189.8	9.999e-05	0.00121371
TAGATCGGTGTGGACA	SalPos_Epi_t24_B1_R1	EP_Dist	1736.3	1122	3830.05	2406	0.275514	0.213219	0.915892	1463.3	2470	7600.18	9.999e-05	0.00121371
TAGATCGTCATTCGTT	SalPos_Epi_t24_B1_R1	GobletPanethInt	1561.22	808	4647.29	2289	0.350318	0.202866	0.903416	1165.22	2387	8171.44	9.999e-05	0.00121371
TAGCACAAGACCTCCG	SalPos_Epi_t24_B1_R1	E_Dist	3401.21	1055	3839.97	1383	0.0584501	0.0404882	0.914176	3194.21	3334	5774.01	9.999e-05	0.00121371
TAGCACAAGGCCGCTT	SalPos_Epi_t24_B1_R1	TAearly	2002.52	1350	4125.45	2560	0.259858	0.198007	0.922361	1710.52	2708	7981.99	9.999e-05	0.00121371
TAGCACACAACGGTAG	SalPos_Epi_t24_B1_R1	TAearly	17632.4	4471	22094.5	5885	0.106105	0.0476528	0.990751	17473.4	18566	18926.6	9.999e-05	0.00121371
TAGCACACAAGGTACG	SalPos_Epi_t24_B1_R1	TAearly	22268.9	5163	31084.1	6904	0.149612	0.0715331	0.99284	22094.9	24568	23286.1	9.999e-05	0.00121371
TAGCACACACGAGGAT	SalPos_Epi_t24_B1_R1	E_Prox	1545.82	698	3719.03	1762	0.234244	0.287405	0.894998	1158.82	2828	5964.73	9.999e-05	0.00121371
TAGCACAGTTGCATGT	SalPos_Epi_t24_B1_R1	EP_Dist	1849.52	1204	4551.56	2614	0.370576	0.0994141	0.90861	1527.52	1979	8126.05	9.999e-05	0.00121371
TAGGAGGCAAGTATAG	SalPos_Epi_t24_B1_R1	Stem	5388	2327	9473.89	4030	0.211804	0.173091	0.970173	5143	7183	11548.8	9.999e-05	0.00121371
TAGGAGGTCTGTCAGA	SalPos_Epi_t24_B1_R1	Stem	7868.17	2514	9560.08	3511	0.0931095	0.0464713	0.977486	7705.17	8133	10613.8	9.999e-05	0.00121371
TAGGGTTAGGGAGGAC	SalPos_Epi_t24_B1_R1	E_Prox	3591.59	1644	5113.89	2354	0.113045	0.23111	0.938499	3297.59	4985	7588.43	9.999e-05	0.00121371
TAGGGTTAGGTTGGAC	SalPos_Epi_t24_B1_R1	EP_Dist	1519.83	799	2985.48	1368	0.0678556	0.67207	0.897543	871.831	7278	5896.62	0.9961	1
TAGGGTTCATGACGAG	SalPos_Epi_t24_B1_R1	TAearly	1370.46	878	3745.11	2252	0.224181	0.407231	0.921333	978.463	3590	7395.6	9.999e-05	0.00121371
TAGGGTTGTTCCGCGA	SalPos_Epi_t24_B1_R1	EEC	1321	769	2639.67	1670	0.327543	0.0132087	0.744913	832	841	5187.18	9.999e-05	0.00121371
TAGGGTTTCAGGGATG	SalPos_Epi_t24_B1_R1	Stem	22184	4917	27407.8	6372	0.0995223	0.0473161	0.992738	22025	23379	20991.3	9.999e-05	0.00121371
TAGGGTTTCCTGTTAT	SalPos_Epi_t24_B1_R1	EEC	7744.04	3525	13771.5	5082	0.272703	0.0188413	0.977059	7531.04	7786	17476.3	9.999e-05	0.00121371
TAGGTACAGCGACTGA	SalPos_Epi_t24_B1_R1	TAearly	5955.48	2153	6857.52	2767	0.0691112	0.0321072	0.973819	5831.48	6023	8670.04	9.999e-05	0.00121371
TAGGTACAGTACTGTC	SalPos_Epi_t24_B1_R1	TAearly	2842.12	1707	5073.74	3009	0.219118	0.169464	0.947815	2615.12	3663	8822.94	9.999e-05	0.00121371
TAGGTACCAGTAGATA	SalPos_Epi_t24_B1_R1	TAearly	1636.78	853	2310.16	1383	0.102478	0.41648	0.809385	1054.78	2618	4478.07	0.0182982	0.208784
TAGGTTGCATTCTCCG	SalPos_Epi_t24_B1_R1	EEC	10978.1	4291	19161.8	5845	0.263741	0.0241484	0.986227	10790.1	11232	20586.3	9.999e-05	0.00121371
TAGTGCAAGGTTCACT	SalPos_Epi_t24_B1_R1	EEC	1270.17	777	3061.12	1696	0.293644	0.206347	0.794902	732.169	1543	6153.95	9.999e-05	0.00121371
TAGTGCACACGACAAG	SalPos_Epi_t24_B1_R1	TA	14261	3577	17133.4	4813	0.0771011	0.102165	0.98826	14089	16157	14853.6	9.999e-05	0.00121371
TAGTGCACACTCCACT	SalPos_Epi_t24_B1_R1	E_Prox	12947.7	3555	16540.4	4426	0.10952	0.114351	0.982445	12703.7	14723	15603.6	9.999e-05	0.00121371
TAGTGCAGTCTCTCAC	SalPos_Epi_t24_B1_R1	Stem	11466.8	3528	15451.3	4968	0.138933	0.0518947	0.987036	11311.8	12144	15580.1	9.999e-05	0.00121371
TATACCTAGAAGGTAG	SalPos_Epi_t24_B1_R1	TAearly	1667.1	1011	2907.42	1850	0.150292	0.32885	0.902682	1351.1	2860	5797.81	9.999e-05	0.00121371
TATACCTAGAGGTGCT	SalPos_Epi_t24_B1_R1	TA	4745.51	2106	6948.54	3234	0.132714	0.250347	0.967127	4505.51	6835	9098.62	9.999e-05	0.00121371
TATACCTAGCACTAAA	SalPos_Epi_t24_B1_R1	EEC	1144.62	716	2068.21	1275	0.104891	0.510366	0.825399	600.619	2855	4280.68	0.171383	1
TATACCTTCACCATGA	SalPos_Epi_t24_B1_R1	GobletPanethInt	3255.8	1705	7330.01	3254	0.338916	0.0922585	0.947024	2959.8	3670	10346.6	9.999e-05	0.00121371
TATATCCAGAGTTGTA	SalPos_Epi_t24_B1_R1	Stem	5844.04	2380	9238.3	3955	0.187945	0.12058	0.972294	5631.04	6946	11630.9	9.999e-05	0.00121371
TATATCCAGCAGCGAT	SalPos_Epi_t24_B1_R1	TAearly	5972.11	2980	17680.8	5758	0.365547	0.174066	0.983	5735.11	9687	19063.8	9.999e-05	0.00121371
TATATCCAGTAAACGT	SalPos_Epi_t24_B1_R1	EEC	13409.5	4108	24187.2	5964	0.280461	0.018933	0.98512	13170.5	13585	23131.9	9.999e-05	0.00121371
TATATCCCACGTCGGT	SalPos_Epi_t24_B1_R1	TAearly	1087.14	707	2054.17	1398	0.156943	0.437058	0.830374	605.139	2156	4850.1	9.999e-05	0.00121371
TATATCCCACGTGTGC	SalPos_Epi_t24_B1_R1	Goblet	25139.3	5564	32935.6	7021	0.128337	0.040814	0.992557	24959.3	26319	24521.9	9.999e-05	0.00121371
TATATCCGTCACCGCA	SalPos_Epi_t24_B1_R1	TAearly	2372.55	1418	6797.66	3368	0.293022	0.30058	0.944256	1960.55	4880	10841.6	9.999e-05	0.00121371
TATATCCTCCACCTCA	SalPos_Epi_t24_B1_R1	Stem	10036	2570	15102.4	4352	0.191116	0.0405106	0.981611	9823.03	10454	13051.5	9.999e-05	0.00121371
TATCAGGAGACTAAGT	SalPos_Epi_t24_B1_R1	TAearly	2512.31	1522	8394.89	3762	0.369748	0.219661	0.951362	2129.31	4545	12034.6	9.999e-05	0.00121371
TATCAGGAGCATTGAA	SalPos_Epi_t24_B1_R1	EP_Dist	1308.99	790	2116.97	1365	0.133549	0.394632	0.818963	784.987	2127	4222.4	0.00019998	0.00240755
TATCAGGAGTGTTGAA	SalPos_Epi_t24_B1_R1	Stem	4521.5	1797	5856.16	2694	0.119325	0.0402886	0.96102	4348.5	4608	8191.37	9.999e-05	0.00121371
TATCAGGCATCCGTTC	SalPos_Epi_t24_B1_R1	TAearly	16679.7	4276	21029.2	5581	0.110176	0.0455153	0.990678	16527.7	17483	17802	9.999e-05	0.00121371
TATCAGGCATGTTACG	SalPos_Epi_t24_B1_R1	TAearly	2161.71	1230	3064.25	1792	0.0911624	0.398341	0.900911	1818.71	3876	5405.97	9.999e-05	0.00121371
TATCAGGGTCACTACA	SalPos_Epi_t24_B1_R1	Stem	3532.93	1630	4539.29	2245	0.079213	0.267738	0.934366	3287.93	5021	6646.57	9.999e-05	0.00121371
TATCAGGTCCTTCGAC	SalPos_Epi_t24_B1_R1	TAearly	15574.9	4181	20665.4	5692	0.13279	0.0568487	0.989815	15412.9	16588	18318.6	9.999e-05	0.00121371
TATCAGGTCTGGTGGC	SalPos_Epi_t24_B1_R1	TAearly	25235.6	5427	32384.5	6908	0.114531	0.0625695	0.993338	25063.6	27251	23295.7	9.999e-05	0.00121371
TATCCTAGTAGAATAC	SalPos_Epi_t24_B1_R1	Stem	3324.4	1379	4193.56	2035	0.108279	0.0635205	0.923029	3094.4	3353	6018.85	9.999e-05	0.00121371
TATCCTAGTGCTGCAC	SalPos_Epi_t24_B1_R1	EP_Dist	3089.38	1732	9787.07	3868	0.384171	0.182435	0.953287	2683.38	4900	12790.8	9.999e-05	0.00121371
TATCGCCGTGCCCACA	SalPos_Epi_t24_B1_R1	E_Prox	4530.51	2112	6545.29	2978	0.16813	0.121201	0.945734	4238.51	4989	9349.52	9.999e-05	0.00121371
TATCGCCGTTCGAGCC	SalPos_Epi_t24_B1_R1	TAearly	8389.56	3395	18925	5773	0.274919	0.216714	0.985093	8142.56	13473	18742.7	9.999e-05	0.00121371
TATCTTGTCGTGGCGT	SalPos_Epi_t24_B1_R1	EP_Dist	1892.26	1077	4814.7	2449	0.219981	0.387754	0.932516	1470.26	4586	7963.39	9.999e-05	0.00121371
TATCTTGTCTCGACGG	SalPos_Epi_t24_B1_R1	TAearly	1657.24	844	3360.99	1851	0.215114	0.279222	0.865016	1162.24	2495	5969.96	9.999e-05	0.00121371
TATGTTCAGCATGCGA	SalPos_Epi_t24_B1_R1	Stem	7832.23	2498	9457.26	3479	0.0898288	0.0625236	0.975639	7645.23	8218	10394.2	9.999e-05	0.00121371
TATGTTCGTCTTGCGG	SalPos_Epi_t24_B1_R1	GobletPanethInt	1035.78	694	1911.86	1317	0.183517	0.313761	0.776338	557.776	1423	4108.17	9.999e-05	0.00121371
TATGTTCTCGCCAGTG	SalPos_Epi_t24_B1_R1	EP_Dist	2578.76	1506	6745.98	3156	0.33399	0.169623	0.946388	2281.76	3736	9821.73	9.999e-05	0.00121371
TATTCCAAGATAGGGA	SalPos_Epi_t24_B1_R1	TAearly	4211.92	2139	12231.1	4687	0.377742	0.164144	0.967753	3897.92	6272	15318.6	9.999e-05	0.00121371
TATTCCAAGCATGGGT	SalPos_Epi_t24_B1_R1	TAearly	13147.3	3855	17192	5248	0.126908	0.045789	0.988054	12993.3	13779	16418.4	9.999e-05	0.00121371
TATTCCAAGCTTTGTG	SalPos_Epi_t24_B1_R1	EP_Dist	2477.46	1378	3617.23	2066	0.13223	0.254948	0.923391	2208.46	3430	5997.46	9.999e-05	0.00121371
TATTCCAAGTAAACAC	SalPos_Epi_t24_B1_R1	E_Prox	1181.74	559	2147.02	996	0.0701329	0.610765	0.873121	668.737	4258	4003.05	1	1
TATTCCAAGTAGTGCG	SalPos_Epi_t24_B1_R1	E_Prox	1093.12	701	2053.54	1288	0.133752	0.458025	0.848594	675.118	2456	4420.25	9.999e-05	0.00121371
TATTCCAGTGAGGAAA	SalPos_Epi_t24_B1_R1	E_Prox	3147.06	1580	4655.11	2356	0.128795	0.241221	0.932107	2836.06	4402	6854.01	9.999e-05	0.00121371
TATTCCAGTGTCTTAG	SalPos_Epi_t24_B1_R1	GobletPanethInt	2103.09	944	5562.85	2560	0.352499	0.16436	0.918631	1739.09	2802	8733.81	9.999e-05	0.00121371
TATTCCATCATGCCGG	SalPos_Epi_t24_B1_R1	TAearly	1081.31	703	2196.47	1440	0.211318	0.27221	0.819185	662.311	1525	4476.96	9.999e-05	0.00121371
TATTCCATCGTAGTCA	SalPos_Epi_t24_B1_R1	TA	2659.3	1268	2875.06	1406	0.0258724	0.156873	0.851685	2317.3	2870	4051.5	0.846315	1
TATTCCATCTTGGCTC	SalPos_Epi_t24_B1_R1	GobletPanethInt	3052.12	1557	9933.67	3680	0.477126	0.0761093	0.910565	2441.12	3169	12691.1	9.999e-05	0.00121371
TATTGCTGTAGGTCAG	SalPos_Epi_t24_B1_R1	EP_Prox	8165.34	2866	11202.9	3923	0.128277	0.156218	0.979095	7952.34	10022	11244.7	9.999e-05	0.00121371
TATTGCTTCCTACACC	SalPos_Epi_t24_B1_R1	E_Prox	3080.97	1199	4020.66	1686	0.125417	0.0476888	0.880581	2722.97	2901	5675.67	9.999e-05	0.00121371
TATTGCTTCTAGTACG	SalPos_Epi_t24_B1_R1	EP_Dist	1266	713	2762.4	1657	0.217005	0.327556	0.855577	824.997	2179	5330.28	9.999e-05	0.00121371
TATTGCTTCTCCCATG	SalPos_Epi_t24_B1_R1	EP_Dist	1881.18	1104	4157.42	2293	0.255328	0.279726	0.901696	1442.18	2964	6978.99	9.999e-05	0.00121371
TATTGGGAGAAGGTAG	SalPos_Epi_t24_B1_R1	EP_Dist	3136.76	1566	5142.62	2717	0.153363	0.290282	0.95583	2904.76	5064	8123.79	9.999e-05	0.00121371
TATTGGGTCACCCTCA	SalPos_Epi_t24_B1_R1	TAearly	6077.66	3054	14335.8	5299	0.303446	0.182306	0.981042	5849.66	9119	17211.7	9.999e-05	0.00121371
TATTTCGCAGGCACTC	SalPos_Epi_t24_B1_R1	EP_Dist	3021.68	1685	7050.98	3359	0.261021	0.263066	0.959209	2742.68	5306	10593.3	9.999e-05	0.00121371
TATTTCGCATTCGATG	SalPos_Epi_t24_B1_R1	Tuft	1640.73	1110	5477.57	2771	0.415925	0.150238	0.911807	1239.73	2237	9746.84	9.999e-05	0.00121371
TATTTCGGTAGGTAGC	SalPos_Epi_t24_B1_R1	Goblet	2655	1258	2897.57	1460	0.0411054	0.0386303	0.862522	2401	2491	4806.36	9.999e-05	0.00121371
TATTTCGGTGTTTGCA	SalPos_Epi_t24_B1_R1	Tuft	13432.7	3814	16576.2	4770	0.0999079	0.0425029	0.984434	13243.7	13955	16314.5	9.999e-05	0.00121371
TATTTCGTCTACCTTA	SalPos_Epi_t24_B1_R1	Tuft	16532	4494	23228.1	5854	0.157351	0.052496	0.988056	16322	17615	20759	9.999e-05	0.00121371
TCAAGACAGCTGGCCT	SalPos_Epi_t24_B1_R1	TAearly	4040.48	2003	6062.18	3187	0.143561	0.253518	0.962191	3811.48	5828	9444.02	9.999e-05	0.00121371
TCAAGACAGGGAGGCA	SalPos_Epi_t24_B1_R1	Goblet	4757.91	1913	5428.1	2427	0.0627639	0.0416493	0.964537	4631.91	4848	7410.36	9.999e-05	0.00121371
TCAAGACAGTAAGAGG	SalPos_Epi_t24_B1_R1	E_Prox	3736.43	1595	4503.13	2062	0.0886878	0.064188	0.936312	3531.43	3803	7266.86	9.999e-05	0.00121371
TCAAGACCATTATGCG	SalPos_Epi_t24_B1_R1	TAearly	1398.7	882	2498.82	1606	0.1151	0.532318	0.895231	926.703	3748	5753.53	9.999e-05	0.00121371
TCAAGACGTCGAAACG	SalPos_Epi_t24_B1_R1	E_Dist	1221.18	738	2964.94	1712	0.217556	0.340245	0.879301	824.182	2470	5635.58	9.999e-05	0.00121371
TCAAGACTCTTTCGAT	SalPos_Epi_t24_B1_R1	TAearly	2934.06	1763	6495.91	3539	0.322881	0.130051	0.952963	2709.06	3576	10928.4	9.999e-05	0.00121371
TCAAGCAAGAATTCAG	SalPos_Epi_t24_B1_R1	Goblet	3474.02	1469	4348.3	2053	0.108717	0.0396867	0.907933	3199.02	3334	6768.09	9.999e-05	0.00121371
TCAAGCACACGTCTCT	SalPos_Epi_t24_B1_R1	TAearly	21277.3	5022	28692	6676	0.138953	0.0646749	0.992537	21111.3	23001	22084.7	9.999e-05	0.00121371
TCAAGCATCCGATAAC	SalPos_Epi_t24_B1_R1	Stem	1410.69	746	1465.28	819	0.0140661	0.054659	0.782139	1154.69	1220	2643.8	9.999e-05	0.00121371
TCAAGCATCGACGTCG	SalPos_Epi_t24_B1_R1	GobletPanethInt	6056.43	2379	9132.51	3782	0.165281	0.185325	0.974792	5845.43	7795	10968.2	9.999e-05	0.00121371
TCAAGCATCTAAGGAA	SalPos_Epi_t24_B1_R1	Tuft	4476.02	1924	5478.5	2567	0.0957261	0.0330921	0.963643	4339.02	4518	8178.6	9.999e-05	0.00121371
TCAAGTGAGAAGCCTG	SalPos_Epi_t24_B1_R1	TA	2165	924	2321.67	1088	0.0346051	0.00443111	0.815661	1856	1859	3432.07	0.00269973	0.0316269
TCAAGTGGTAAGGTCG	SalPos_Epi_t24_B1_R1	Goblet	18854.5	3889	22158.8	4966	0.0780204	0.0602295	0.989919	18674.5	19961	16592.2	9.999e-05	0.00121371
TCAAGTGGTGCAATAA	SalPos_Epi_t24_B1_R1	E_Prox	869.856	384	1330.86	652	0.112375	0.352063	0.760087	536.856	1282	2446.16	1	1
TCAATCTCATTCTTCA	SalPos_Epi_t24_B1_R1	E_Prox	4528.89	1538	5415.02	1958	0.0819177	0.0553	0.926765	4233.89	4542	6691.91	9.999e-05	0.00121371
TCAATCTGTGAGGAAA	SalPos_Epi_t24_B1_R1	EP_Dist	1866.25	1139	3381.28	2106	0.21875	0.204592	0.894782	1535.25	2374	6119.41	9.999e-05	0.00121371
TCAATTCCACTATGTG	SalPos_Epi_t24_B1_R1	EEC	2544.56	1512	5325.25	2708	0.344704	0.021093	0.91163	2228.56	2315	9811.76	9.999e-05	0.00121371
TCAATTCCAGCTACTA	SalPos_Epi_t24_B1_R1	TAearly	3559.16	1398	5246.02	2313	0.118603	0.297251	0.929722	3102.16	5404	6817.31	9.999e-05	0.00121371
TCAATTCGTAGGTGCA	SalPos_Epi_t24_B1_R1	TA	3536.82	1442	3944.25	1731	0.0434865	0.282211	0.907425	3227.82	4705	4886.3	1	1
TCAATTCGTATCGTAC	SalPos_Epi_t24_B1_R1	EEC	1128.27	652	2387.57	1421	0.250737	0.195563	0.764644	657.275	1284	4812.52	9.999e-05	0.00121371
TCAATTCTCACTACTT	SalPos_Epi_t24_B1_R1	TAearly	996.768	619	1527.21	992	0.100544	0.34342	0.720133	574.768	1455	3191.79	9.999e-05	0.00121371
TCAATTCTCCTCACGT	SalPos_Epi_t24_B1_R1	TAearly	1258.5	856	4877.5	2661	0.588934	0.000921753	0.88153	897.5	900	8921.98	9.999e-05	0.00121371
TCAATTCTCTGAGGTT	SalPos_Epi_t24_B1_R1	TAearly	1482.2	904	2989.08	1928	0.182135	0.391226	0.879138	998.196	2892	6089.67	9.999e-05	0.00121371
TCAATTCTCTTTGATC	SalPos_Epi_t24_B1_R1	Goblet	18520.7	4587	26434.7	6009	0.167096	0.0432972	0.99208	18365.7	19541	20383.7	9.999e-05	0.00121371
TCACAAGCACAGTCGC	SalPos_Epi_t24_B1_R1	Stem	19239.9	4383	24095.7	5891	0.105282	0.0686947	0.991926	19082.9	20765	19101.8	9.999e-05	0.00121371
TCACAAGCACGGTGTC	SalPos_Epi_t24_B1_R1	TAearly	1370.06	692	2333.56	1391	0.132689	0.396544	0.769625	756.058	2324	4296.02	0.00019998	0.00240755
TCACAAGCAGAAGTGC	SalPos_Epi_t24_B1_R1	Stem	4806	1858	5418.5	2361	0.0590274	0.014639	0.92778	4620	4686	7501.56	9.999e-05	0.00121371
TCACACCCACATAGCT	SalPos_Epi_t24_B1_R1	TAearly	5297	2254	6314.54	2929	0.0847739	0.0324022	0.964428	5120	5306	8724.18	9.999e-05	0.00121371
TCACACCCACGACAAG	SalPos_Epi_t24_B1_R1	Stem	11030.9	3425	14923.2	4902	0.13771	0.0751022	0.986144	10866.9	12044	14393.8	9.999e-05	0.00121371
TCACACCCAGGGTTGA	SalPos_Epi_t24_B1_R1	TAearly	1325.36	747	2168.15	1405	0.140154	0.390112	0.790892	766.359	2101	4389.61	9.999e-05	0.00121371
TCACACCGTCCCACGA	SalPos_Epi_t24_B1_R1	EP_Dist	4458.78	2168	7483.23	3608	0.182396	0.195005	0.969283	4247.78	6195	10305.5	9.999e-05	0.00121371
TCACACCTCGTGCAGC	SalPos_Epi_t24_B1_R1	TAearly	3298.26	1791	8081	3730	0.344667	0.12306	0.940975	2890.26	4063	11311.4	9.999e-05	0.00121371
TCACACCTCTCCGAAA	SalPos_Epi_t24_B1_R1	EP_Prox	6336.9	2439	8580.57	3491	0.126993	0.11376	0.974159	6153.9	7295	10082.4	9.999e-05	0.00121371
TCACATTCAAATGCTC	SalPos_Epi_t24_B1_R1	TAearly	1316.34	681	2365.72	1487	0.155018	0.416879	0.853523	857.345	2487	4813.25	9.999e-05	0.00121371
TCACATTGTATTCCTT	SalPos_Epi_t24_B1_R1	E_Dist	22402.2	4287	25993.9	5197	0.0712358	0.0441999	0.991177	22211.2	23368	17101	9.999e-05	0.00121371
TCACATTGTCTCTCAC	SalPos_Epi_t24_B1_R1	TAearly	1360.72	767	2900.49	1778	0.241163	0.265699	0.842262	896.718	1929	5432.19	9.999e-05	0.00121371
TCACATTGTTGCGGAA	SalPos_Epi_t24_B1_R1	Stem	4512.34	2019	8085.72	3657	0.234784	0.145634	0.95714	4205.34	5537	10501.4	9.999e-05	0.00121371
TCACATTTCTGCGGGT	SalPos_Epi_t24_B1_R1	EP_Dist	2698.52	1478	5625.81	2855	0.2349	0.273996	0.947888	2377.52	4460	8869	9.999e-05	0.00121371
TCACGCTAGCACTAGG	SalPos_Epi_t24_B1_R1	TAearly	1886.56	1057	4469.85	2455	0.242433	0.308608	0.913424	1441.56	3475	8008.34	9.999e-05	0.00121371
TCACGCTAGCCAACCC	SalPos_Epi_t24_B1_R1	EP_Prox	2679.7	1342	3203.54	1805	0.0821897	0.0870511	0.849807	2380.7	2653	5140.31	9.999e-05	0.00121371
TCACGCTCAAGGAGTC	SalPos_Epi_t24_B1_R1	Stem	6196.38	2061	6898.77	2596	0.0524378	0.0344622	0.951687	5989.38	6200	7974.75	9.999e-05	0.00121371
TCACGCTGTTGGTACT	SalPos_Epi_t24_B1_R1	TAearly	1577.11	934	3788.27	2149	0.190964	0.422871	0.918806	1150.11	4011	7135.97	9.999e-05	0.00121371
TCACGCTTCAGCCTTC	SalPos_Epi_t24_B1_R1	TAearly	4076.59	2159	11397.1	4502	0.358163	0.173162	0.968864	3779.59	6196	14406	9.999e-05	0.00121371
TCACGCTTCCTGTAAG	SalPos_Epi_t24_B1_R1	TAearly	3820	1959	9737.77	4035	0.295206	0.227345	0.965367	3506	6522	12615.8	9.999e-05	0.00121371
TCACGCTTCTCGCGTT	SalPos_Epi_t24_B1_R1	EP_Dist	2537.32	1300	4677.46	2308	0.139173	0.421322	0.937777	2113.32	5662	7341.05	9.999e-05	0.00121371
TCACGGGCACTGGCGT	SalPos_Epi_t24_B1_R1	Stem	6789.05	2401	11776.6	4200	0.229225	0.105458	0.975397	6555.05	8000	12271.1	9.999e-05	0.00121371
TCACGGGCAGTTGAAA	SalPos_Epi_t24_B1_R1	EP_Prox	5386.15	1679	5573.81	1811	0.0160364	0.0591145	0.94606	5177.15	5503	6212.22	9.999e-05	0.00121371
TCACGGGCATAAGATG	SalPos_Epi_t24_B1_R1	EP_Dist	1680.49	1217	3823.79	2390	0.240512	0.282322	0.925611	1393.49	2953	7297.49	9.999e-05	0.00121371
TCACGGGTCTACACAG	SalPos_Epi_t24_B1_R1	EP_Prox	25321.6	4458	29299.1	5502	0.0664506	0.072344	0.992673	25145.6	27449	18303.7	9.999e-05	0.00121371
TCACTATAGTGCAACG	SalPos_Epi_t24_B1_R1	E_Prox	6276.01	2378	10029.5	3572	0.158158	0.22576	0.96987	5982.01	9099	11952.8	9.999e-05	0.00121371
TCACTATGTACAGAAT	SalPos_Epi_t24_B1_R1	E_Prox	1716.68	932	4696.2	2184	0.18577	0.451762	0.934939	1303.68	5447	7912.03	9.999e-05	0.00121371
TCACTATTCTTGGCTC	SalPos_Epi_t24_B1_R1	Goblet	26983.7	5711	40931.5	7528	0.192961	0.0566168	0.994817	26824.7	29171	26968.5	9.999e-05	0.00121371
TCACTCGAGCGTTGTT	SalPos_Epi_t24_B1_R1	EEC	3191.14	1809	6342.5	3184	0.295614	0.0977951	0.941485	2907.14	3516	10588.4	9.999e-05	0.00121371
TCACTCGCAAGTGGAC	SalPos_Epi_t24_B1_R1	E_Prox	5245.4	2039	6808.03	2775	0.109295	0.104442	0.956953	5001.4	5838	8181.07	9.999e-05	0.00121371
TCACTCGGTCCACACG	SalPos_Epi_t24_B1_R1	TAearly	3570.93	1935	7987.16	3784	0.287225	0.174709	0.955377	3261.93	5028	11468.9	9.999e-05	0.00121371
TCACTCGGTCCCACGA	SalPos_Epi_t24_B1_R1	E_Dist	6066.88	2259	6747.01	2740	0.0496283	0.0347619	0.961634	5885.88	6125	8289.3	9.999e-05	0.00121371
TCACTCGGTCCGAAAG	SalPos_Epi_t24_B1_R1	Stem	5160.62	1834	6023.66	2470	0.0754316	0.0473421	0.961816	5018.62	5268	7714.17	9.999e-05	0.00121371
TCAGCAAAGATAACAC	SalPos_Epi_t24_B1_R1	TA	6847.88	2535	8223.14	3381	0.0778536	0.145381	0.969027	6660.88	8025	10313.8	9.999e-05	0.00121371
TCAGCAAAGGCACGAT	SalPos_Epi_t24_B1_R1	Stem	2331.65	1196	3303.97	1807	0.116273	0.166717	0.877393	2022.65	2806	5520.52	9.999e-05	0.00121371
TCAGCAAAGGCAGCTA	SalPos_Epi_t24_B1_R1	EP_Dist	2178.94	1332	3134.65	1945	0.122296	0.254188	0.916021	1925.94	3013	5687.37	9.999e-05	0.00121371
TCAGCAACAGAACTTC	SalPos_Epi_t24_B1_R1	EP_Dist	930.38	639	2009.43	1463	0.265268	0.259605	0.801632	520.38	1146	4557.88	9.999e-05	0.00121371
TCAGCAACAGCTGTCG	SalPos_Epi_t24_B1_R1	TAearly	1218.37	778	4760.63	2615	0.40853	0.205768	0.895429	807.374	2084	8619.17	9.999e-05	0.00121371
TCAGCAATCGGTGTAT	SalPos_Epi_t24_B1_R1	TAearly	18864.1	4562	23544.7	6007	0.102022	0.0688991	0.990761	18688.1	20407	18567.4	9.999e-05	0.00121371
TCAGCCTCAAGATTGA	SalPos_Epi_t24_B1_R1	TAearly	26509.6	5303	32051.3	6659	0.0881233	0.0498812	0.992839	26319.6	28057	22223	9.999e-05	0.00121371
TCAGCCTTCCGAAGGA	SalPos_Epi_t24_B1_R1	TA	31959.2	5816	36826.6	6849	0.067516	0.0383437	0.99469	31802.2	33268	23290.3	9.999e-05	0.00121371
TCAGGGCCATTGCTTT	SalPos_Epi_t24_B1_R1	EP_Dist	5889.52	2377	8953.47	3640	0.165465	0.154535	0.96957	5659.52	7328	10602	9.999e-05	0.00121371
TCAGGGCGTTGTCATG	SalPos_Epi_t24_B1_R1	EP_Prox	9000.78	2716	10239.7	3307	0.0604441	0.0532803	0.978332	8835.78	9393	10349.8	9.999e-05	0.00121371
TCAGGTAGTCTACATG	SalPos_Epi_t24_B1_R1	TAearly	5974.46	2646	12925.6	4692	0.300686	0.15292	0.977454	5738.46	7946	14662	9.999e-05	0.00121371
TCAGGTATCTAGACCA	SalPos_Epi_t24_B1_R1	TAearly	2293.32	1082	3327.19	1880	0.139643	0.227134	0.898478	1963.32	2898	5684.89	9.999e-05	0.00121371
TCAGTCCAGTGGTTGG	SalPos_Epi_t24_B1_R1	TA	7628.65	3030	11439.8	4455	0.169815	0.116208	0.978943	7430.65	8963	13048.9	9.999e-05	0.00121371
TCAGTCCCACCAAATC	SalPos_Epi_t24_B1_R1	TAearly	1989.6	945	2243.1	1199	0.059151	0.0174773	0.824867	1747.6	1768	3884.14	9.999e-05	0.00121371
TCAGTCCCAGTACTAC	SalPos_Epi_t24_B1_R1	Goblet	20592.7	3850	26516.1	5189	0.121489	0.0254639	0.990685	20398.7	21099	17791.9	9.999e-05	0.00121371
TCAGTCCGTATTCTCT	SalPos_Epi_t24_B1_R1	TAearly	1293.1	738	2502.54	1514	0.120384	0.544247	0.887982	820.105	3816	5457.37	9.999e-05	0.00121371
TCAGTGAGTAGTCGGA	SalPos_Epi_t24_B1_R1	E_Prox	11988.1	3268	15563.8	4156	0.126435	0.0237848	0.977638	11710.1	12065	14139.4	9.999e-05	0.00121371
TCAGTGAGTCTAGGCC	SalPos_Epi_t24_B1_R1	Goblet	19498.5	4257	23570.3	5341	0.0790935	0.0976159	0.992192	19348.5	22117	17521.9	9.999e-05	0.00121371
TCAGTGAGTGGTAATA	SalPos_Epi_t24_B1_R1	TAearly	12607.8	3514	15022.1	4636	0.0848565	0.0376647	0.985058	12433.8	12970	14541.6	9.999e-05	0.00121371
TCAGTTTGTAGTTCCA	SalPos_Epi_t24_B1_R1	GobletPanethInt	3173.13	1795	6794.06	3363	0.272795	0.199474	0.945261	2814.13	4468	10739.4	9.999e-05	0.00121371
TCAGTTTGTCTGATCA	SalPos_Epi_t24_B1_R1	TA	5385.81	2524	9069.55	4131	0.186615	0.243321	0.97718	5184.81	7994	12420.6	9.999e-05	0.00121371
TCAGTTTGTCTTACAG	SalPos_Epi_t24_B1_R1	TAearly	7229.3	3046	14850.5	5049	0.284917	0.13423	0.98161	7007.3	9302	15582.9	9.999e-05	0.00121371
TCAGTTTTCGGTCGGT	SalPos_Epi_t24_B1_R1	Tuft	12807.5	3529	16330.5	4802	0.106938	0.0513273	0.988072	12654.5	13712	15250.9	9.999e-05	0.00121371
TCATACTAGCAGAAAG	SalPos_Epi_t24_B1_R1	TAearly	3601.73	1808	6894.64	3326	0.196002	0.305746	0.956705	3256.73	6310	9853.62	9.999e-05	0.00121371
TCATACTAGTCTGTAC	SalPos_Epi_t24_B1_R1	E_Prox	8044.88	2976	17161.5	4994	0.291519	0.135441	0.982433	7807.88	10630	16202.7	9.999e-05	0.00121371
TCATACTCACAGCCAC	SalPos_Epi_t24_B1_R1	Stem	11733.4	3495	14562.6	4733	0.102917	0.0396613	0.985017	11560.4	12140	14690.7	9.999e-05	0.00121371
TCATACTCAGAGGACT	SalPos_Epi_t24_B1_R1	TAearly	2422.39	1350	5886.02	2951	0.303601	0.183065	0.929166	2048.39	3454	8782.28	9.999e-05	0.00121371
TCATACTCATATGCGT	SalPos_Epi_t24_B1_R1	E_Prox	1010.07	663	2942.16	1673	0.451035	0.0566962	0.789719	614.071	757	5923.89	9.999e-05	0.00121371
TCATACTGTAGCCAGA	SalPos_Epi_t24_B1_R1	EP_Dist	5756.96	2604	10068.3	4190	0.217006	0.175337	0.975778	5550.96	7628	12557.2	9.999e-05	0.00121371
TCATACTTCCATACTT	SalPos_Epi_t24_B1_R1	GobletPanethInt	1784.62	964	4694.26	2378	0.338652	0.189106	0.873858	1272.62	2321	7764.63	9.999e-05	0.00121371
TCATATCAGGATGGCT	SalPos_Epi_t24_B1_R1	E_Prox	2492	1096	2650.73	1304	0.035907	0.0478704	0.868837	2237	2317	4664.68	9.999e-05	0.00121371
TCATATCAGTCTACCA	SalPos_Epi_t24_B1_R1	Stem	12578.2	3826	17452.5	5473	0.145549	0.0798968	0.987649	12405.2	13954	16560.7	9.999e-05	0.00121371
TCATATCGTACAGAAT	SalPos_Epi_t24_B1_R1	TAearly	14042.3	3489	16189.8	4492	0.0684231	0.0310125	0.986923	13887.3	14385	14256.9	9.999e-05	0.00121371
TCATATCGTCAGATTC	SalPos_Epi_t24_B1_R1	Stem	3210.81	1372	4943.04	2247	0.155431	0.172436	0.934616	2916.81	4050	6732.59	9.999e-05	0.00121371
TCATATCGTTGTGTAC	SalPos_Epi_t24_B1_R1	TAearly	1598.71	914	2244.38	1495	0.147359	0.131769	0.788504	1281.71	1579	4327.39	9.999e-05	0.00121371
TCATATCTCGCTTGAA	SalPos_Epi_t24_B1_R1	Goblet	17927.2	4515	24470.8	6038	0.146652	0.0472722	0.991205	17764.2	18929	20293.2	9.999e-05	0.00121371
TCATCATGTAGTTCCA	SalPos_Epi_t24_B1_R1	EP_Dist	1319.54	862	1911.92	1343	0.12377	0.356039	0.785011	791.536	1766	4131.44	9.999e-05	0.00121371
TCATCATGTGACTCTA	SalPos_Epi_t24_B1_R1	TA	4701.4	1783	4909.37	1962	0.0212292	0.0280393	0.928427	4492.4	4587	6147.47	9.999e-05	0.00121371
TCATCATTCGGCCTTT	SalPos_Epi_t24_B1_R1	TAearly	1582.63	850	2663.29	1531	0.131258	0.389294	0.861997	1082.63	2828	4720.71	0.00029997	0.0035962
TCATCATTCTTAGTTC	SalPos_Epi_t24_B1_R1	EEC	12780.6	4450	19734.7	5851	0.210363	0.019881	0.986354	12585.6	12921	20773.4	9.999e-05	0.00121371
