## Supplementary Tables for "Elucidating early intestinal stem cell response to bacterial infection": Supplementary Table 1 - Cell-type specific signature genes - EpCAM and EpCAM GFP datasets.xlsx (part 3 of 3)

### Sheet: Sheet1 (continued)
cellBC	batchID	cellTypeFull	umiCountExon	geneCountExon	umiCountFull	geneCountFull	nucFreq	mtFreq	cbRatio	cbUmiCountExon	cbGeneCountExon	emptyDropLogProb	emptyDropPval	emptyDropFDR
TCATCCGAGTCAGCGA	SalPos_Epi_t24_B1_R1	TAearly	2031.52	1135	4462.8	2510	0.243766	0.284233	0.901057	1521.52	3258	7518.75	9.999e-05	0.00121371
TCATCCGAGTTATGGA	SalPos_Epi_t24_B1_R1	TAearly	2584.36	1283	4729.35	2531	0.251155	0.104798	0.876732	2077.36	2631	7385.69	9.999e-05	0.00121371
TCATCCGCACGGAAGT	SalPos_Epi_t24_B1_R1	EEC	1833.25	1091	2340.17	1478	0.112492	0.0665476	0.878855	1629.25	1771	4780.64	9.999e-05	0.00121371
TCATGAGAGATTTGCC	SalPos_Epi_t24_B1_R1	Tuft	4257.54	2154	5541.7	2855	0.127448	0.0325249	0.935144	3988.54	4145	9519.5	9.999e-05	0.00121371
TCATGAGCAACACTAC	SalPos_Epi_t24_B1_R1	TAearly	2418.4	1495	5657.91	2985	0.343753	0.0984849	0.933305	2125.4	2752	9058.79	9.999e-05	0.00121371
TCATGAGCACTGTGTA	SalPos_Epi_t24_B1_R1	EP_Dist	1739.6	1079	4423.68	2501	0.31284	0.184425	0.910444	1384.6	2461	7450.23	9.999e-05	0.00121371
TCATGAGCAGTGTGCC	SalPos_Epi_t24_B1_R1	Stem	7403.78	2540	9502.02	3631	0.115858	0.0718871	0.975749	7219.78	7905	10939.8	9.999e-05	0.00121371
TCATGCCAGACCAAGC	SalPos_Epi_t24_B1_R1	EEC	3718.56	1667	12876.4	3979	0.491948	0.0640783	0.957816	3342.56	4283	15233.7	9.999e-05	0.00121371
TCATGCCCAAGTCATC	SalPos_Epi_t24_B1_R1	Stem	8285.86	2680	10949.4	3850	0.129962	0.0430553	0.981385	8127.86	8630	12214	9.999e-05	0.00121371
TCATGGAAGACATACA	SalPos_Epi_t24_B1_R1	TA	8022.27	2821	9553.21	3571	0.074969	0.082305	0.976353	7832.27	8744	10151.7	9.999e-05	0.00121371
TCATGGAAGTCACTCA	SalPos_Epi_t24_B1_R1	Stem	19035.6	4323	23205.8	5665	0.092079	0.0439254	0.991226	18870.6	19991	18422.2	9.999e-05	0.00121371
TCATGGAAGTGGTGGT	SalPos_Epi_t24_B1_R1	EP_Dist	1833.99	1053	3972.72	2156	0.240618	0.23938	0.900475	1437.99	2781	6554.55	9.999e-05	0.00121371
TCATGGACAAGTCATC	SalPos_Epi_t24_B1_R1	TAearly	2623.28	1450	6081.16	3279	0.281022	0.231983	0.948795	2330.28	4129	10359.9	9.999e-05	0.00121371
TCATGGACACCAAAGG	SalPos_Epi_t24_B1_R1	E_Prox	20778.3	4149	23973.7	5021	0.0671186	0.0540297	0.99021	20577.3	21932	17282.2	9.999e-05	0.00121371
TCATGGAGTAAGGCCA	SalPos_Epi_t24_B1_R1	EP_Prox	17073.4	3840	23140.9	5218	0.121433	0.138464	0.990523	16885.4	20832	16701	9.999e-05	0.00121371
TCATGGAGTATATGGA	SalPos_Epi_t24_B1_R1	EP_Dist	1420.95	845	2094.91	1256	0.103908	0.334951	0.821097	1059.95	2172	4024.2	9.999e-05	0.00121371
TCATGGAGTTAAGAAC	SalPos_Epi_t24_B1_R1	TAearly	1580.27	972	3351.28	2057	0.232911	0.311852	0.884051	1120.27	2550	6590.58	9.999e-05	0.00121371
TCATGGAGTTGGAGAC	SalPos_Epi_t24_B1_R1	EP_Dist	3849.3	1931	6127.22	3062	0.191017	0.141003	0.951745	3591.3	4566	8523.1	9.999e-05	0.00121371
TCATGGATCCGTAGGC	SalPos_Epi_t24_B1_R1	TA	5226.5	2034	5873.47	2572	0.0573934	0.0353958	0.967787	5099.5	5278	7950.99	9.999e-05	0.00121371
TCATGGATCGACCATA	SalPos_Epi_t24_B1_R1	EP_Prox	39377.3	6278	49895.5	7546	0.11086	0.0618153	0.996146	39224.3	42393	27158.1	9.999e-05	0.00121371
TCATGTTAGGCCCAAA	SalPos_Epi_t24_B1_R1	TAearly	3463.37	1713	6673.59	3278	0.261882	0.139225	0.944743	3142.37	4192	9524.02	9.999e-05	0.00121371
TCATGTTAGGTAGATT	SalPos_Epi_t24_B1_R1	TAearly	1238.48	826	2732.11	1823	0.243038	0.275686	0.860109	842.479	1881	5735.49	9.999e-05	0.00121371
TCATGTTCAAGTGCAG	SalPos_Epi_t24_B1_R1	Stem	17817.2	4462	21868	5782	0.092148	0.0718947	0.991471	17662.2	19410	18191.9	9.999e-05	0.00121371
TCATGTTGTGACACGA	SalPos_Epi_t24_B1_R1	Stem	3092.47	1689	4320.85	2486	0.122473	0.185053	0.936488	2837.47	3868	7071.26	9.999e-05	0.00121371
TCATGTTGTTATTCTC	SalPos_Epi_t24_B1_R1	TAearly	1380.63	860	2560.24	1741	0.262787	0.106063	0.777337	900.631	1168	5279.39	9.999e-05	0.00121371
TCATGTTTCAACCTTT	SalPos_Epi_t24_B1_R1	EP_Dist	7750.81	2649	11011.2	4010	0.144626	0.130442	0.976363	7519.81	9209	11252.1	9.999e-05	0.00121371
TCATGTTTCAAGCGTT	SalPos_Epi_t24_B1_R1	EEC	1342.94	848	5210.34	2451	0.4976	0.0971518	0.878422	903.94	1470	9433.47	9.999e-05	0.00121371
TCATGTTTCCGTCCTA	SalPos_Epi_t24_B1_R1	TAearly	1209.75	706	1913.24	1290	0.131296	0.432104	0.800034	694.747	2052	4412.15	9.999e-05	0.00121371
TCATGTTTCGCATGAT	SalPos_Epi_t24_B1_R1	TAearly	16156.6	4209	19688.7	5438	0.0968224	0.0413548	0.989052	15984.6	16717	17182.1	9.999e-05	0.00121371
TCATTACAGAAGGCTC	SalPos_Epi_t24_B1_R1	TAearly	1192.02	779	2584.84	1809	0.23289	0.335688	0.875	812.021	2021	5778.79	9.999e-05	0.00121371
TCATTACAGTCGCGAA	SalPos_Epi_t24_B1_R1	E_Prox	1049.22	603	2469.23	1286	0.162869	0.402702	0.83685	615.218	2519	4507.56	0.00019998	0.00240755
TCATTACCATGGCCAC	SalPos_Epi_t24_B1_R1	Stem	14964.3	4224	20496.5	5869	0.147833	0.045966	0.989769	14804.3	15768	18929.8	9.999e-05	0.00121371
TCATTACTCTCGCGTT	SalPos_Epi_t24_B1_R1	TAearly	2526.44	1621	8985.7	3910	0.400684	0.187843	0.952083	2148.44	4334	12817.1	9.999e-05	0.00121371
TCATTCAGTAAGCAAT	SalPos_Epi_t24_B1_R1	EEC	1488.04	736	2981.38	1633	0.307629	0.0648122	0.797785	1021.04	1201	5683.96	9.999e-05	0.00121371
TCATTGTAGTCGCGAA	SalPos_Epi_t24_B1_R1	EP_Dist	2734.53	1558	5333.57	2877	0.271638	0.133598	0.937513	2468.53	3240	8473.93	9.999e-05	0.00121371
TCATTGTTCTAGACCA	SalPos_Epi_t24_B1_R1	TAearly	3282.99	1617	7674.15	3465	0.300298	0.200943	0.946114	2878.99	4744	10695.5	9.999e-05	0.00121371
TCATTTGCATTGTAGC	SalPos_Epi_t24_B1_R1	TAearly	1440.17	834	2746.94	1790	0.229526	0.197507	0.837105	1062.17	1744	5356.34	9.999e-05	0.00121371
TCATTTGGTCCAGTTA	SalPos_Epi_t24_B1_R1	E_Dist	30481.7	5092	36712.9	6242	0.0873189	0.0461702	0.994449	30316.7	32123	21543.4	9.999e-05	0.00121371
TCCACCAAGGCATCTT	SalPos_Epi_t24_B1_R1	Goblet	15564.1	2710	19207.3	3929	0.101967	0.0134398	0.985397	15341.1	15623	13974.2	9.999e-05	0.00121371
TCCACCAGTTAACAGA	SalPos_Epi_t24_B1_R1	E_Prox	8715.48	2593	14637.1	4068	0.182796	0.203208	0.974052	8351.48	12306	13381	9.999e-05	0.00121371
TCCACCATCCAACCGG	SalPos_Epi_t24_B1_R1	TA	4741.97	1865	5475.87	2339	0.0579341	0.149314	0.937957	4527.97	5498	6821.55	9.999e-05	0.00121371
TCCACCATCCCGATCT	SalPos_Epi_t24_B1_R1	EP_Dist	1132.16	727	2479.26	1583	0.15184	0.498733	0.884839	659.156	3148	5502.63	9.999e-05	0.00121371
TCCACCATCCGATAGT	SalPos_Epi_t24_B1_R1	TAearly	2153.04	1120	5801.23	2951	0.404584	0.0765316	0.915036	1775.04	2261	9210.3	9.999e-05	0.00121371
TCCACGTAGATTCGAA	SalPos_Epi_t24_B1_R1	EP_Prox	8546.64	2550	9767.76	3251	0.058778	0.107396	0.97557	8358.64	9515	9713.67	9.999e-05	0.00121371
TCCACGTCACAAGTGG	SalPos_Epi_t24_B1_R1	TA	32628.9	5797	39615.2	7248	0.0906544	0.0579911	0.994956	32460.9	34873	24575.4	9.999e-05	0.00121371
TCCACGTCACTCCCTA	SalPos_Epi_t24_B1_R1	GobletPanethInt	4210.85	2145	10898.7	4389	0.371033	0.127128	0.975294	4008.85	5506	15252.7	9.999e-05	0.00121371
TCCACGTCACTGCATA	SalPos_Epi_t24_B1_R1	TAearly	3198	1773	9805.72	4076	0.397562	0.127217	0.946386	2758	4381	13029.3	9.999e-05	0.00121371
TCCACGTGTACGACTT	SalPos_Epi_t24_B1_R1	TAearly	29760.4	5724	39514.5	7462	0.128598	0.0882882	0.995443	29614.4	33295	25883.6	9.999e-05	0.00121371
TCCACGTGTTAGCTAC	SalPos_Epi_t24_B1_R1	Stem	23163.7	5212	31534.4	7004	0.141498	0.0610298	0.992794	22986.7	25061	23357.1	9.999e-05	0.00121371
TCCACGTTCCAACTGA	SalPos_Epi_t24_B1_R1	Tuft	14765.7	4205	20188.6	5384	0.144688	0.0580139	0.980078	14460.7	15685	19114.1	9.999e-05	0.00121371
TCCACGTTCCACGAAT	SalPos_Epi_t24_B1_R1	TAearly	1990.85	1072	5160.08	2766	0.340037	0.167327	0.898151	1534.85	2574	8602.8	9.999e-05	0.00121371
TCCACGTTCGAAACAA	SalPos_Epi_t24_B1_R1	Tuft	12306.8	3935	16739	5205	0.143419	0.0401939	0.971251	11901.8	12636	17180	9.999e-05	0.00121371
TCCACGTTCTGGGCAC	SalPos_Epi_t24_B1_R1	Stem	8136.67	2730	10426.8	3830	0.120128	0.0401502	0.978862	7965.67	8341	11636.8	9.999e-05	0.00121371
TCCAGAAAGGGCAGAG	SalPos_Epi_t24_B1_R1	Stem	8032.39	2524	9510.32	3451	0.0807778	0.0597802	0.973501	7829.39	8376	10198	9.999e-05	0.00121371
TCCAGAACACCCATAA	SalPos_Epi_t24_B1_R1	E_Dist	2589.38	1380	3303.72	1929	0.111289	0.0479184	0.893835	2364.38	2530	5673.57	9.999e-05	0.00121371
TCCAGAAGTAGCCAGA	SalPos_Epi_t24_B1_R1	Stem	6503.16	2241	8466.91	3382	0.123914	0.0976331	0.97257	6308.16	7098	9527.28	9.999e-05	0.00121371
TCCAGAATCGCAACAT	SalPos_Epi_t24_B1_R1	Goblet	15731.4	4301	19511.7	5489	0.102998	0.0367453	0.988892	15562.4	16280	17810.9	9.999e-05	0.00121371
TCCATCGAGTCTGGTT	SalPos_Epi_t24_B1_R1	EP_Dist	7247.82	2900	12905.1	4553	0.236697	0.106542	0.978338	7031.82	8674	13819.3	9.999e-05	0.00121371
TCCATCGCAGGAGGAG	SalPos_Epi_t24_B1_R1	E_Prox	6746.02	2332	11565.2	3771	0.201725	0.152984	0.972364	6473.02	8777	12557.2	9.999e-05	0.00121371
TCCATCGGTATTGACC	SalPos_Epi_t24_B1_R1	TA	3134.32	1628	4116.16	2347	0.123104	0.0885386	0.928998	2924.32	3293	6625.11	9.999e-05	0.00121371
TCCATCGGTCGCTCGA	SalPos_Epi_t24_B1_R1	EP_Prox	15263.2	3515	17637.5	4533	0.0640633	0.0766201	0.989026	15107.2	16622	13942.8	9.999e-05	0.00121371
TCCATCGTCGTTAGTG	SalPos_Epi_t24_B1_R1	Stem	6090.35	2389	9984.61	3920	0.204484	0.106442	0.9758	5900.35	7170	11470.4	9.999e-05	0.00121371
TCCATCGTCTTGCAGA	SalPos_Epi_t24_B1_R1	TA	14803.5	4382	21878	6240	0.155468	0.150697	0.990872	14627.5	18629	19572.9	9.999e-05	0.00121371
TCCATGCAGAACTGAT	SalPos_Epi_t24_B1_R1	TAearly	3182	1432	6013.38	2886	0.288249	0.0534589	0.903173	2729	3032	8641.64	9.999e-05	0.00121371
TCCATGCAGCTGCCAC	SalPos_Epi_t24_B1_R1	EP_Dist	2715.08	1244	5545.4	2458	0.185027	0.333966	0.910618	2137.08	5126	7401.49	9.999e-05	0.00121371
TCCATGCCAGGCACTC	SalPos_Epi_t24_B1_R1	E_Dist	21070.6	4826	26985.9	6185	0.113967	0.0650659	0.991818	20886.6	22752	19714.4	9.999e-05	0.00121371
TCCCACAAGACGCAGT	SalPos_Epi_t24_B1_R1	EP_Dist	1181.53	725	2207.95	1482	0.182597	0.360386	0.795478	637.533	1820	4648.08	9.999e-05	0.00121371
TCCCACAAGGGTGGGA	SalPos_Epi_t24_B1_R1	TAearly	4116.49	2177	7360.85	3650	0.187567	0.267431	0.966966	3869.49	6605	11111.1	9.999e-05	0.00121371
TCCCACAGTTCTCCAC	SalPos_Epi_t24_B1_R1	TAearly	17490.7	4906	27817.7	6743	0.209273	0.0619572	0.992762	17346.7	19226	23090.2	9.999e-05	0.00121371
TCCCACATCAGCGCGT	SalPos_Epi_t24_B1_R1	TA	16790.7	4177	19541.8	5322	0.0730716	0.0628772	0.989966	16627.7	17828	16525.6	9.999e-05	0.00121371
TCCCACATCGAGATAA	SalPos_Epi_t24_B1_R1	TAearly	1449.68	845	2131.96	1418	0.141808	0.238043	0.809835	1139.68	1771	4438.16	9.999e-05	0.00121371
TCCCAGTAGGATTTCC	SalPos_Epi_t24_B1_R1	EEC	2290.33	1248	6377.35	2978	0.396647	0.114995	0.895048	1758.33	2556	10512.5	9.999e-05	0.00121371
TCCCAGTAGTTACGGG	SalPos_Epi_t24_B1_R1	TAearly	11829.4	3669	16937.9	5314	0.159617	0.0666786	0.986901	11656.4	12955	16137	9.999e-05	0.00121371
TCCCAGTCAAGGACAC	SalPos_Epi_t24_B1_R1	EEC	5091.15	2210	7109.15	3121	0.161793	0.0168511	0.875884	4460.15	4561	11060.3	9.999e-05	0.00121371
TCCCATGAGTATTCCG	SalPos_Epi_t24_B1_R1	Stem	10554.4	3105	14105	4625	0.137166	0.0423013	0.983168	10369.4	10968	14395.8	9.999e-05	0.00121371
TCCCATGGTTCGTTCC	SalPos_Epi_t24_B1_R1	TAearly	1458.97	636	1865.78	817	0.047069	0.562023	0.834583	855.97	3252	3116.99	1	1
TCCCATGTCCGGCTTT	SalPos_Epi_t24_B1_R1	Goblet	5875.04	1886	6656.58	2375	0.0575792	0.062321	0.96514	5724.04	6146	8140.81	9.999e-05	0.00121371
TCCGAAAGTCCAGTTA	SalPos_Epi_t24_B1_R1	TAearly	982.689	713	2340.22	1656	0.262363	0.263619	0.821251	578.689	1431	4991.49	9.999e-05	0.00121371
TCCGAAAGTGATACTC	SalPos_Epi_t24_B1_R1	Stem	8790.03	2917	10692.1	3962	0.0937163	0.0416721	0.98407	8658.03	9091	12125.9	9.999e-05	0.00121371
TCCGATCGTCACCGAC	SalPos_Epi_t24_B1_R1	EP_Dist	3505.57	1570	5399.79	2581	0.178316	0.101532	0.934222	3216.57	3878	7223.27	9.999e-05	0.00121371
TCCGGGACATCAACCA	SalPos_Epi_t24_B1_R1	Stem	21551.8	4745	26616.9	6223	0.100843	0.0471845	0.990641	21342.8	22588	19936.9	9.999e-05	0.00121371
TCCGGGAGTATGAGCG	SalPos_Epi_t24_B1_R1	TAearly	1084.34	618	1584.15	1078	0.0992597	0.515105	0.776918	575.338	2148	3763.75	0.00439956	0.0512422
TCCGGGAGTTGCACGC	SalPos_Epi_t24_B1_R1	TA	4266.18	1881	4495.44	2088	0.0269188	0.0261175	0.917798	4044.18	4115	6181.13	9.999e-05	0.00121371
TCCGGGATCGTAGTCA	SalPos_Epi_t24_B1_R1	TA	22081.4	4690	26005.1	5918	0.0766323	0.0587396	0.992401	21920.4	23514	19188.2	9.999e-05	0.00121371
TCCGGGATCGTCACCT	SalPos_Epi_t24_B1_R1	EP_Prox	13370.8	3870	20026.1	5300	0.16738	0.120696	0.988365	13173.8	16025	15999.9	9.999e-05	0.00121371
TCCGTGTCATTCACAG	SalPos_Epi_t24_B1_R1	TA	20779.6	4777	27977.9	6565	0.134008	0.0664388	0.992432	20607.6	22693	20818.9	9.999e-05	0.00121371
TCCGTGTTCAGGGTAG	SalPos_Epi_t24_B1_R1	Stem	11965.2	3471	15336.8	4738	0.113863	0.0578211	0.985425	11783.2	12745	14761.8	9.999e-05	0.00121371
TCCGTGTTCTTGTTAC	SalPos_Epi_t24_B1_R1	TAearly	1561.54	973	3189.45	1964	0.186408	0.347494	0.855218	1011.54	2781	6175.23	9.999e-05	0.00121371
TCCTAATGTTCTTAGG	SalPos_Epi_t24_B1_R1	Stem	6132.49	2567	9549.92	4154	0.211114	0.0219254	0.983441	6027.49	6236	12623.1	9.999e-05	0.00121371
TCCTAATTCGGAGATG	SalPos_Epi_t24_B1_R1	EP_Dist	1418.98	712	1957.15	998	0.0496678	0.606761	0.81451	668.982	3736	3624.22	1	1
TCCTAATTCGTAACTG	SalPos_Epi_t24_B1_R1	Stem	7408.16	2287	8247.91	2850	0.0513387	0.0364586	0.977094	7282.16	7573	8929.63	9.999e-05	0.00121371
TCCTCCCAGATTAGTG	SalPos_Epi_t24_B1_R1	TAearly	1071.77	754	2398.45	1685	0.26411	0.253748	0.834808	685.769	1463	5296.64	9.999e-05	0.00121371
TCCTCCCCAACTGCCG	SalPos_Epi_t24_B1_R1	EP_Prox	10319.9	2844	10887.9	3056	0.0173019	0.116096	0.978858	10122.9	11677	9543.3	9.999e-05	0.00121371
TCCTCCCCAGAATGTA	SalPos_Epi_t24_B1_R1	EP_Dist	2038.51	1034	2589.7	1495	0.0840997	0.372195	0.862024	1601.51	3023	4358.58	0.506349	1
TCCTCCCGTATAGCTC	SalPos_Epi_t24_B1_R1	Stem	16772.6	4316	24234.3	6028	0.169337	0.0618879	0.991422	16612.6	18171	19381.1	9.999e-05	0.00121371
TCCTCCCTCCGCGGAT	SalPos_Epi_t24_B1_R1	E_Prox	1324.46	535	1969.53	762	0.0550252	0.560077	0.851891	796.46	3460	3371.18	1	1
TCCTCGAAGTTGAAAC	SalPos_Epi_t24_B1_R1	TAearly	2025.14	1207	4892.44	2660	0.226658	0.329619	0.927557	1601.14	4157	8292.91	9.999e-05	0.00121371
TCCTCGACAACGCATT	SalPos_Epi_t24_B1_R1	Stem	3169.21	1442	3786.34	1984	0.0880287	0.0411902	0.948064	3050.21	3171	6114.32	9.999e-05	0.00121371
TCCTCGAGTCGACGCT	SalPos_Epi_t24_B1_R1	E_Dist	17537.4	3735	20087.1	4592	0.0630003	0.0395368	0.989403	17369.4	18247	15411.9	9.999e-05	0.00121371
TCCTCGAGTTCCGCAG	SalPos_Epi_t24_B1_R1	Stem	4208.76	1791	5265.27	2532	0.105385	0.0447626	0.941642	3995.76	4227	7132.38	9.999e-05	0.00121371
TCCTCTTAGGAACTCG	SalPos_Epi_t24_B1_R1	EP_Dist	1736.55	908	2098.71	1213	0.0748984	0.244252	0.785756	1367.55	1996	3703.23	0.0069993	0.0812433
TCCTCTTAGGATTTGA	SalPos_Epi_t24_B1_R1	Stem	17919.2	4081	21869.9	5497	0.0930194	0.0443131	0.990829	17753.2	18803	17424.6	9.999e-05	0.00121371
TCCTCTTTCGTCTAAG	SalPos_Epi_t24_B1_R1	TA	16659.7	4337	22390.1	5832	0.137819	0.0570189	0.99056	16489.7	17802	18165.6	9.999e-05	0.00121371
TCCTCTTTCTGGAGAG	SalPos_Epi_t24_B1_R1	EP_Dist	2631.28	1424	5925.62	3012	0.226385	0.362562	0.947757	2234.28	5445	9465.13	9.999e-05	0.00121371
TCCTTCTAGACGCTCC	SalPos_Epi_t24_B1_R1	TAearly	3637.71	2057	6826.26	3614	0.253675	0.105691	0.96091	3436.71	4321	10607.5	9.999e-05	0.00121371
TCCTTCTAGGAGGGTG	SalPos_Epi_t24_B1_R1	TA	6556.15	2655	10621.4	4274	0.191467	0.133587	0.977403	6349.15	8089	12259	9.999e-05	0.00121371
TCCTTCTAGGTAAGGA	SalPos_Epi_t24_B1_R1	Stem	3959.61	1380	4667.15	1915	0.0773045	0.0236093	0.907933	3687.61	3797	6118.23	9.999e-05	0.00121371
TCCTTCTCACATACGT	SalPos_Epi_t24_B1_R1	TAearly	3041.85	1448	4146.21	2209	0.138038	0.0546717	0.925272	2795.85	3053	6211.55	9.999e-05	0.00121371
TCCTTCTCAGGATCTT	SalPos_Epi_t24_B1_R1	EP_Prox	13593.6	3532	17650	4849	0.120938	0.0584665	0.987712	13426.6	14511	15217.5	9.999e-05	0.00121371
TCCTTCTGTAGGTGCA	SalPos_Epi_t24_B1_R1	TAearly	1536.54	882	3957.92	2338	0.3854	0.0892966	0.870577	1135.54	1502	7269.03	9.999e-05	0.00121371
TCCTTCTGTTGCCAAT	SalPos_Epi_t24_B1_R1	EP_Prox	13700.9	3439	16053.8	4219	0.0746653	0.0384641	0.985775	13524.9	14180	13333.6	9.999e-05	0.00121371
TCCTTCTGTTGTGCAT	SalPos_Epi_t24_B1_R1	TAearly	5108.15	2770	10618.2	4673	0.234419	0.249705	0.979327	4900.15	8546	14329.8	9.999e-05	0.00121371
TCCTTTCAGACTTCCA	SalPos_Epi_t24_B1_R1	E_Prox	6490.66	1813	9196.64	2735	0.112058	0.265678	0.963417	6126.66	9614	9138.75	9.999e-05	0.00121371
TCCTTTCAGTAAGGGA	SalPos_Epi_t24_B1_R1	Goblet	11258.5	3153	13217	4043	0.0782297	0.0224814	0.983254	11077.5	11358	12805	9.999e-05	0.00121371
TCCTTTCGTGCAAGAC	SalPos_Epi_t24_B1_R1	TAearly	1354.98	806	2912.78	1805	0.27925	0.162272	0.838484	941.979	1522	5492.22	9.999e-05	0.00121371
TCCTTTCGTGCTGATT	SalPos_Epi_t24_B1_R1	E_Prox	3462.48	795	5069.43	1483	0.103781	0.385375	0.932954	3095.48	6309	5741.88	1	1
TCCTTTCTCTCGCGTT	SalPos_Epi_t24_B1_R1	TAearly	2123.54	1277	8388.06	3643	0.464413	0.150662	0.948176	1772.54	3238	12291.2	9.999e-05	0.00121371
TCGAACAAGCGTCTCG	SalPos_Epi_t24_B1_R1	Goblet	10681.4	3300	12688.9	4224	0.0795836	0.0366776	0.982747	10512.4	11035	13153.2	9.999e-05	0.00121371
TCGAACACATATACCG	SalPos_Epi_t24_B1_R1	EP_Dist	1938.8	993	3770.81	2045	0.107002	0.580088	0.936884	1499.8	6783	7240.8	9.999e-05	0.00121371
TCGAACATCCTACGAA	SalPos_Epi_t24_B1_R1	E_Prox	14756.4	3540	16996.1	4328	0.0670388	0.0641435	0.986016	14562.4	15664	14561.3	9.999e-05	0.00121371
TCGAAGTAGCACCTGC	SalPos_Epi_t24_B1_R1	EEC	1276.53	797	4522.35	2346	0.491024	0.0849143	0.87072	870.531	1259	8407.15	9.999e-05	0.00121371
TCGAAGTCATGTCGTA	SalPos_Epi_t24_B1_R1	Stem	16705.1	4151	20432.4	5522	0.093251	0.0614845	0.990233	16543.1	17873	17128.2	9.999e-05	0.00121371
TCGACCTAGGGATCAC	SalPos_Epi_t24_B1_R1	TAearly	4252.13	2225	6575.04	3370	0.155821	0.190864	0.96757	4056.13	5715	9524.37	9.999e-05	0.00121371
TCGACCTAGTATGACA	SalPos_Epi_t24_B1_R1	TA	14499.9	4160	21384.5	5867	0.173403	0.0861339	0.989495	14317.9	16279	18006.3	9.999e-05	0.00121371
TCGACCTGTCTTCTAT	SalPos_Epi_t24_B1_R1	EP_Prox	13727.5	3919	20256.4	5723	0.17097	0.095819	0.988004	13532.5	15643	17453.5	9.999e-05	0.00121371
TCGACCTGTGACTAAA	SalPos_Epi_t24_B1_R1	EP_Prox	14606.5	3609	17358.6	4605	0.0772486	0.078631	0.988135	14444.5	15952	14154.2	9.999e-05	0.00121371
TCGACCTTCCTTATCA	SalPos_Epi_t24_B1_R1	TA	2242.91	1353	3067	1972	0.131616	0.143535	0.907884	2016.91	2501	5676.77	9.999e-05	0.00121371
TCGACGGAGTTGCGAG	SalPos_Epi_t24_B1_R1	EP_Prox	10695.9	3014	12153.2	3651	0.060467	0.0526779	0.980244	10511.9	11158	11624.4	9.999e-05	0.00121371
TCGACGGCAGGCTATT	SalPos_Epi_t24_B1_R1	EP_Dist	2424.14	1407	5266.36	2809	0.268358	0.201824	0.929739	2079.14	3439	8259.88	9.999e-05	0.00121371
TCGACGGCATCATTGG	SalPos_Epi_t24_B1_R1	E_Prox	1971.19	851	3420.31	1488	0.0819692	0.595756	0.921419	1474.19	6661	5741.29	1	1
TCGACGGTCGAGCACC	SalPos_Epi_t24_B1_R1	EP_Dist	2101.67	1159	5739.8	2877	0.29686	0.283599	0.924085	1628.67	3851	9027.32	9.999e-05	0.00121371
TCGATTTCAAGATCCT	SalPos_Epi_t24_B1_R1	TAearly	12595.9	3388	14993.2	4486	0.084499	0.0232418	0.982796	12400.9	12738	14035.7	9.999e-05	0.00121371
TCGATTTCAGAGCTAG	SalPos_Epi_t24_B1_R1	EEC	9110.77	2896	12406.3	4032	0.142757	0.0512121	0.977496	8898.77	9573	13254.9	9.999e-05	0.00121371
TCGATTTGTTGGTACT	SalPos_Epi_t24_B1_R1	TAearly	1768.85	1043	3109.6	1854	0.15517	0.360822	0.876647	1248.85	3018	5961.72	9.999e-05	0.00121371
TCGATTTTCCTAAACG	SalPos_Epi_t24_B1_R1	EP_Dist	7830.89	3020	12537.2	4539	0.204863	0.0930875	0.982089	7658.89	8928	13367.6	9.999e-05	0.00121371
TCGCACTGTTCAAGGG	SalPos_Epi_t24_B1_R1	Stem	4773.4	1623	5278.51	2011	0.0482022	0.0212298	0.936152	4593.4	4692	6539.64	9.999e-05	0.00121371
TCGCACTGTTTGAACC	SalPos_Epi_t24_B1_R1	EP_Dist	3336.14	1763	5422.53	2789	0.191226	0.146596	0.948631	3098.14	4055	7905.61	9.999e-05	0.00121371
TCGCACTTCTCTCTAA	SalPos_Epi_t24_B1_R1	EEC	966.688	614	2155.67	1373	0.239472	0.281923	0.805739	575.688	1427	5029.63	9.999e-05	0.00121371
TCGCTCAAGCTGTTAC	SalPos_Epi_t24_B1_R1	TA	4798.05	2135	6028.69	2892	0.0920299	0.19927	0.964755	4585.05	6024	8067.06	9.999e-05	0.00121371
TCGCTCACACATAACC	SalPos_Epi_t24_B1_R1	Tuft	16375.8	4388	21993.7	5571	0.134925	0.0502368	0.98863	16181.8	17433	19391	9.999e-05	0.00121371
TCGCTTGCAACCAGAG	SalPos_Epi_t24_B1_R1	EP_Dist	2959.21	1640	8649.13	3740	0.408301	0.138876	0.952257	2624.21	3865	11717.9	9.999e-05	0.00121371
TCGCTTGTCAATCTCT	SalPos_Epi_t24_B1_R1	Tuft	6785.54	2701	8685.1	3641	0.121587	0.0120469	0.976525	6659.54	6728	11733.4	9.999e-05	0.00121371
TCGCTTGTCACAAGGG	SalPos_Epi_t24_B1_R1	E_Prox	1626.56	714	3887.6	1583	0.102986	0.606518	0.940106	1240.56	7627	6523.88	0.259074	1
TCGGATACAAATGATG	SalPos_Epi_t24_B1_R1	TA	13891.6	3644	16013.2	4572	0.0643289	0.0950425	0.988542	13726.6	15371	14014.5	9.999e-05	0.00121371
TCGGATACAGGCACAA	SalPos_Epi_t24_B1_R1	TAearly	3403.45	1788	9462.64	3947	0.36907	0.17299	0.945857	2940.45	4790	12859	9.999e-05	0.00121371
TCGGATAGTTCCGCAG	SalPos_Epi_t24_B1_R1	EP_Dist	1339.92	705	2930.13	1671	0.189238	0.368643	0.870596	873.916	2676	5395.08	9.999e-05	0.00121371
TCGGATAGTTCGTAAC	SalPos_Epi_t24_B1_R1	TA	11839.8	3606	16301.7	5071	0.131415	0.126432	0.987298	11656.8	14122	15125.3	9.999e-05	0.00121371
TCGGATATCGCATTAG	SalPos_Epi_t24_B1_R1	TAearly	4444.77	2173	10852.3	4366	0.315285	0.163404	0.969125	4159.77	6446	13673.7	9.999e-05	0.00121371
TCGGGACCAGACGCTC	SalPos_Epi_t24_B1_R1	Tuft	6365.76	2439	8269.7	3462	0.125433	0.0404159	0.97349	6207.76	6516	10858.7	9.999e-05	0.00121371
TCGGGACTCTGTGCAA	SalPos_Epi_t24_B1_R1	TA	1991.82	1106	2500.85	1557	0.0889155	0.213075	0.850094	1724.82	2370	4571.36	9.999e-05	0.00121371
TCGGGCAAGGTCGACA	SalPos_Epi_t24_B1_R1	E_Prox	16922.3	3808	20582.4	4853	0.081004	0.109255	0.989872	16739.3	19439	15438.7	9.999e-05	0.00121371
TCGGGTGAGCGTTAGG	SalPos_Epi_t24_B1_R1	TAearly	4178.9	1860	9369.22	3897	0.284476	0.184505	0.966069	3893.9	6092	11844.7	9.999e-05	0.00121371
TCGGGTGAGTTTCAGC	SalPos_Epi_t24_B1_R1	TAearly	3726.71	1218	5611.09	2360	0.179993	0.131947	0.703359	2543.71	3276	6845.32	9.999e-05	0.00121371
TCGGGTGCAGCTGTCG	SalPos_Epi_t24_B1_R1	TA	2054.21	1116	2575.33	1565	0.0866667	0.168445	0.83193	1756.21	2283	4528.23	9.999e-05	0.00121371
TCGGGTGCATACCATG	SalPos_Epi_t24_B1_R1	TAearly	1099.53	778	3083.96	2036	0.351819	0.194156	0.83769	656.527	1372	6399.3	9.999e-05	0.00121371
TCGGGTGGTACTAACC	SalPos_Epi_t24_B1_R1	Stem	2286.08	1229	3012.57	1838	0.122021	0.146824	0.886717	2024.08	2480	5386.88	9.999e-05	0.00121371
TCGGTCTCATACACCA	SalPos_Epi_t24_B1_R1	EEC	8170.5	3312	12701.8	4740	0.213331	0.0254155	0.976493	7948.5	8209	15702	9.999e-05	0.00121371
TCGGTCTGTCGCTGCA	SalPos_Epi_t24_B1_R1	EP_Prox	17181	3939	20074.7	4942	0.0741403	0.0713054	0.989341	17005	18433	15396.1	9.999e-05	0.00121371
TCGGTCTTCTTGTTAC	SalPos_Epi_t24_B1_R1	TAearly	11627.5	3245	13543	4217	0.0742491	0.038955	0.984982	11473.5	11965	13307.6	9.999e-05	0.00121371
TCGTAGAAGATGTAGT	SalPos_Epi_t24_B1_R1	Stem	9383.37	3119	12072.6	4302	0.117751	0.0699762	0.984716	9237.37	10079	13098.4	9.999e-05	0.00121371
TCGTAGACAAATCGTC	SalPos_Epi_t24_B1_R1	E_Dist	2643.83	1285	3630.19	1815	0.139258	0.108061	0.902169	2349.83	2759	5836.61	9.999e-05	0.00121371
TCGTAGAGTATCGAAA	SalPos_Epi_t24_B1_R1	E_Prox	1242.37	801	2860.75	1658	0.175454	0.399003	0.883442	843.368	2920	5635.69	9.999e-05	0.00121371
TCGTCCAAGGGCCCTT	SalPos_Epi_t24_B1_R1	TAearly	1610.89	949	2182.43	1501	0.123504	0.250282	0.810884	1274.89	1911	4416.91	9.999e-05	0.00121371
TCGTCCACAGACAAAT	SalPos_Epi_t24_B1_R1	E_Prox	8329.65	2489	10185.3	3186	0.0879325	0.111466	0.969155	8064.65	9322	10406	9.999e-05	0.00121371
TCGTCCACATGGAAGC	SalPos_Epi_t24_B1_R1	EP_Dist	1329.28	913	2208.15	1513	0.168025	0.248161	0.849274	1005.28	1747	4530.59	9.999e-05	0.00121371
TCGTCCAGTGAGATCG	SalPos_Epi_t24_B1_R1	TAearly	1555.36	1034	3512.86	2197	0.313857	0.146327	0.871967	1162.36	1734	6573.35	9.999e-05	0.00121371
TCGTCCAGTGCGGATA	SalPos_Epi_t24_B1_R1	TA	1393.18	722	1666.43	966	0.0622273	0.279537	0.70884	901.18	1524	2933.17	0.720728	1
TCGTCCAGTTTACCTT	SalPos_Epi_t24_B1_R1	TAearly	24159.3	5343	31276.3	6756	0.117676	0.0617017	0.994099	24012.3	26144	22595.7	9.999e-05	0.00121371
TCGTCCATCTGACAGT	SalPos_Epi_t24_B1_R1	TAearly	887.322	566	2318.18	1463	0.296658	0.257707	0.817729	508.322	1293	5172.1	9.999e-05	0.00121371
TCGTGCTCAGTGGGTA	SalPos_Epi_t24_B1_R1	E_Dist	4537.81	2161	5823.19	3025	0.115825	0.128396	0.96618	4367.81	5103	8491.47	9.999e-05	0.00121371
TCGTGCTTCGCCATAA	SalPos_Epi_t24_B1_R1	TAearly	2902.74	1613	4893.51	2791	0.216062	0.151757	0.9336	2618.74	3413	8173.81	9.999e-05	0.00121371
TCGTGGGGTTGCAACT	SalPos_Epi_t24_B1_R1	Goblet	11116.9	3229	13437.8	4215	0.0905473	0.0385788	0.98264	10940.9	11457	13236.3	9.999e-05	0.00121371
TCGTGGGTCTGAATCG	SalPos_Epi_t24_B1_R1	TAearly	2691.28	1503	7754.69	3543	0.254696	0.345872	0.960047	2329.28	6659	11333.3	9.999e-05	0.00121371
TCTAACTAGTATTGCC	SalPos_Epi_t24_B1_R1	TA	21727	5023	27835.6	6502	0.116762	0.0518577	0.993039	21569	23039	21200.9	9.999e-05	0.00121371
TCTAACTCATCTTAGG	SalPos_Epi_t24_B1_R1	E_Prox	5635.99	2120	12232	4186	0.237845	0.26702	0.969848	5245.99	9865	13523	9.999e-05	0.00121371
TCTAACTGTCTTTCTA	SalPos_Epi_t24_B1_R1	E_Prox	4560.79	2161	7349.25	3081	0.176619	0.171169	0.958731	4282.79	5904	10108.1	9.999e-05	0.00121371
TCTAACTGTGAGACGT	SalPos_Epi_t24_B1_R1	E_Prox	11938.5	3298	16267.3	4318	0.11247	0.222406	0.983462	11663.5	16393	14824.1	9.999e-05	0.00121371
TCTAACTTCAGACCCG	SalPos_Epi_t24_B1_R1	TAearly	2160.09	1446	5930.98	3225	0.358509	0.160987	0.943596	1883.09	3040	10325.1	9.999e-05	0.00121371
TCTAACTTCGTACCTC	SalPos_Epi_t24_B1_R1	EP_Prox	9803.17	2790	11925.4	3810	0.094278	0.0629881	0.979966	9625.17	10335	10976	9.999e-05	0.00121371
TCTACATAGAACCGCA	SalPos_Epi_t24_B1_R1	EEC	1527.19	755	7897.12	2736	0.62829	0.0364666	0.925698	1215.19	1535	11791.8	9.999e-05	0.00121371
TCTACATGTGGCACTC	SalPos_Epi_t24_B1_R1	Stem	7645.69	2842	12268.1	4567	0.191137	0.146864	0.980244	7439.69	9538	13667.3	9.999e-05	0.00121371
TCTACATGTGTGATGG	SalPos_Epi_t24_B1_R1	Stem	2469.5	1079	2957.03	1509	0.0885445	0.0320683	0.858543	2236.5	2303	4879.81	9.999e-05	0.00121371
TCTACATTCTACACTT	SalPos_Epi_t24_B1_R1	EP_Dist	1756.55	913	4762.83	2433	0.435601	0.039751	0.849493	1253.55	1418	7677.4	9.999e-05	0.00121371
TCTACCGCAAGACGAC	SalPos_Epi_t24_B1_R1	Stem	12130.5	3444	14627.3	4570	0.0890696	0.0628363	0.986847	11974.5	12879	14040.4	9.999e-05	0.00121371
TCTACCGGTGTACATC	SalPos_Epi_t24_B1_R1	TAearly	1543.17	1045	3660.54	2337	0.260753	0.294421	0.895747	1109.17	2588	7557.29	9.999e-05	0.00121371
TCTACCGTCCGATTAG	SalPos_Epi_t24_B1_R1	TAearly	11335	4093	18845.4	6150	0.201242	0.1529	0.989795	11174	14609	19492.1	9.999e-05	0.00121371
TCTACCGTCTGATTCT	SalPos_Epi_t24_B1_R1	TAearly	3274.53	1458	6995.02	3112	0.195013	0.345464	0.94683	2787.53	6690	9960.78	9.999e-05	0.00121371
TCTATACCAGACGCTC	SalPos_Epi_t24_B1_R1	Goblet	23351.7	5505	37206.7	7393	0.215942	0.0434803	0.993795	23183.7	24894	25988.7	9.999e-05	0.00121371
TCTATACGTAACGGTG	SalPos_Epi_t24_B1_R1	Stem	13685.5	4184	18418.4	5711	0.136488	0.0737074	0.989598	13535.5	14938	17706.4	9.999e-05	0.00121371
TCTATCAAGCGAAACC	SalPos_Epi_t24_B1_R1	EP_Dist	2373.32	1395	5822.13	2932	0.227521	0.374234	0.932054	1848.32	5308	9274.33	9.999e-05	0.00121371
TCTATCACACCGCTGA	SalPos_Epi_t24_B1_R1	TAearly	5229.94	2517	8586.39	4132	0.186151	0.186278	0.971954	5010.94	7000	12332.1	9.999e-05	0.00121371
TCTATCACAGCTGAAG	SalPos_Epi_t24_B1_R1	Goblet	15228.4	3784	18598.9	4815	0.0888557	0.102717	0.989257	15062.4	17154	15544.3	9.999e-05	0.00121371
TCTATCAGTTTCCCAC	SalPos_Epi_t24_B1_R1	EP_Dist	3002.22	1486	4337.51	2362	0.134563	0.221133	0.946012	2789.22	4013	6980.39	9.999e-05	0.00121371
TCTATCATCGAACACT	SalPos_Epi_t24_B1_R1	EP_Dist	2906.24	1621	5286.86	2842	0.185948	0.271581	0.958905	2693.24	4746	8615.81	9.999e-05	0.00121371
TCTATCATCGCAGATT	SalPos_Epi_t24_B1_R1	TA	3331.96	1343	3595.43	1478	0.0222119	0.186187	0.906062	3046.96	3915	4832.72	0.00019998	0.00240755
TCTATCATCGTTCAGA	SalPos_Epi_t24_B1_R1	Goblet	10933.8	3076	13872.6	4161	0.114551	0.0343418	0.983242	10750.8	11210	13301.3	9.999e-05	0.00121371
TCTCACGAGACGCTCC	SalPos_Epi_t24_B1_R1	E_Dist	17070.4	4377	23918.5	5687	0.148226	0.0875689	0.990057	16870.4	19225	18141.8	9.999e-05	0.00121371
TCTCACGTCTCCGAAA	SalPos_Epi_t24_B1_R1	TAearly	2724.31	1640	6991.47	3372	0.302638	0.224119	0.95215	2419.31	4498	10845	9.999e-05	0.00121371
TCTCAGCAGGATGCGT	SalPos_Epi_t24_B1_R1	TAearly	2228.92	1282	3619.29	2179	0.159521	0.280458	0.923582	1958.92	3354	6633.51	9.999e-05	0.00121371
TCTCAGCAGTAATTGG	SalPos_Epi_t24_B1_R1	TA	3300.5	1301	3763.28	1717	0.0653132	0.05635	0.868439	3037.5	3208	5361.55	9.999e-05	0.00121371
TCTCAGCCAGTATACC	SalPos_Epi_t24_B1_R1	EP_Dist	938.728	658	2280.68	1578	0.24684	0.320012	0.822119	503.728	1569	5038.55	9.999e-05	0.00121371
TCTCAGCGTCGCGGTT	SalPos_Epi_t24_B1_R1	TA	10833.4	3401	12289.5	4199	0.0651516	0.0430259	0.982872	10661.4	11077	12922.3	9.999e-05	0.00121371
TCTCAGCGTGGAACAC	SalPos_Epi_t24_B1_R1	TAearly	1170.9	835	2244.67	1609	0.198307	0.279399	0.790537	650.897	1542	4869.78	9.999e-05	0.00121371
TCTCAGCGTTAAGCAA	SalPos_Epi_t24_B1_R1	TAearly	3032.36	1593	6027.71	3191	0.263058	0.177329	0.949664	2755.36	3978	9135.07	9.999e-05	0.00121371
TCTCCGAAGGCATCGA	SalPos_Epi_t24_B1_R1	TAearly	1160.03	699	1815.18	1163	0.118549	0.299159	0.751674	743.028	1603	3544.28	9.999e-05	0.00121371
TCTCCGAAGGCTAGCA	SalPos_Epi_t24_B1_R1	TAearly	5711.47	2363	10790.8	4163	0.233691	0.177783	0.969543	5408.47	7827	12470.4	9.999e-05	0.00121371
TCTCCGACACTGCACG	SalPos_Epi_t24_B1_R1	TA	1845.5	902	2010.02	1078	0.0432544	0.00788655	0.725541	1460.5	1462	3236.9	0.130387	1
TCTCCGATCCACAGGC	SalPos_Epi_t24_B1_R1	TAearly	3526.64	1850	9535.52	4003	0.315187	0.216859	0.963221	3213.64	6004	12694.1	9.999e-05	0.00121371
TCTCCGATCTTGATTC	SalPos_Epi_t24_B1_R1	Goblet	24130.8	4456	29825.8	5698	0.103194	0.0270495	0.990283	23902.8	24672	19660.8	9.999e-05	0.00121371
TCTCTGGAGATGGCAC	SalPos_Epi_t24_B1_R1	Stem	2365.5	1082	2745.45	1459	0.0735963	0.0298762	0.805577	2028.5	2081	4476.96	9.999e-05	0.00121371
TCTCTGGAGCGGTATG	SalPos_Epi_t24_B1_R1	TAearly	2317.28	1180	4430.16	2422	0.259268	0.124648	0.905698	1964.28	2602	7105.26	9.999e-05	0.00121371
TCTCTGGCAAGGTCAG	SalPos_Epi_t24_B1_R1	Stem	3445.53	1499	3664.17	1666	0.0239281	0.130684	0.897972	3166.53	3714	4851.07	9.999e-05	0.00121371
TCTCTGGTCCTACAAG	SalPos_Epi_t24_B1_R1	EP_Dist	1226.14	586	1915.02	1034	0.0908349	0.523272	0.80353	640.139	2740	3751.2	1	1
TCTCTGGTCTCATTAC	SalPos_Epi_t24_B1_R1	TAearly	7078.74	3012	15087	5219	0.283857	0.153702	0.981672	6850.74	9693	16425.3	9.999e-05	0.00121371
TCTGCCAAGACGCCAA	SalPos_Epi_t24_B1_R1	TAearly	6087.91	2533	10981.1	4240	0.258932	0.0724606	0.977722	5904.91	6765	12421.7	9.999e-05	0.00121371
TCTGCCAAGATCCGAG	SalPos_Epi_t24_B1_R1	E_Prox	10196.9	2984	12060.1	3611	0.0797292	0.110351	0.97722	9965.86	11301	12617.7	9.999e-05	0.00121371
TCTGCCACACCTCTAC	SalPos_Epi_t24_B1_R1	TA	5769.74	2573	9031.77	4074	0.192412	0.0876999	0.97308	5574.74	6490	11838.8	9.999e-05	0.00121371
TCTGCCACACTAGAGG	SalPos_Epi_t24_B1_R1	GobletPanethInt	1776.42	1027	3987.59	2382	0.265105	0.261831	0.896253	1337.42	2677	7413.55	9.999e-05	0.00121371
TCTGCCAGTAGCTTAC	SalPos_Epi_t24_B1_R1	Stem	5614.76	2479	8967.74	3979	0.21179	0.0815506	0.972758	5427.76	6144	11939.3	9.999e-05	0.00121371
TCTGCCAGTCACTACA	SalPos_Epi_t24_B1_R1	Stem	17894.4	4661	25084.4	6548	0.144991	0.101046	0.990562	17695.4	20615	20923.7	9.999e-05	0.00121371
TCTGCCAGTCTAGGCC	SalPos_Epi_t24_B1_R1	TAearly	2585.91	1329	7715.03	3451	0.343499	0.196686	0.943555	2192.91	4279	11174.4	9.999e-05	0.00121371
TCTGCCATCGGTAGAG	SalPos_Epi_t24_B1_R1	Stem	15867.5	3668	19546.9	5041	0.0962282	0.0684866	0.990231	15712.5	17122	15909.2	9.999e-05	0.00121371
TCTGGCTAGAGGTGCT	SalPos_Epi_t24_B1_R1	EEC	1753.13	1091	5746.41	2831	0.453933	0.112935	0.900572	1334.13	1991	10235.4	9.999e-05	0.00121371
TCTGGCTCACAAAGTA	SalPos_Epi_t24_B1_R1	EP_Dist	1166.81	687	2864.58	1789	0.310934	0.188733	0.832189	729.813	1396	5499.79	9.999e-05	0.00121371
TCTGGCTCACATGACT	SalPos_Epi_t24_B1_R1	E_Prox	1806.74	943	4166.88	2043	0.254314	0.278836	0.902638	1393.74	2999	6897.43	9.999e-05	0.00121371
TCTGGCTGTTGCAAGG	SalPos_Epi_t24_B1_R1	TAearly	1178.9	816	2916.94	2057	0.272168	0.257966	0.900971	934.895	1985	6753.14	9.999e-05	0.00121371
TCTGTCGAGACATACA	SalPos_Epi_t24_B1_R1	Goblet	16692.5	3760	19188.6	4594	0.0654465	0.0417205	0.988613	16517.5	17367	15421.1	9.999e-05	0.00121371
TCTGTCGAGCCATTGT	SalPos_Epi_t24_B1_R1	EEC	1835.44	1062	3370.79	1832	0.165782	0.332385	0.829485	1141.44	2897	6337.07	9.999e-05	0.00121371
TCTGTCGGTACCCACG	SalPos_Epi_t24_B1_R1	TAearly	2041.13	980	3184.75	1784	0.128359	0.395683	0.888128	1538.13	3546	5467.78	9.999e-05	0.00121371
TCTGTCGGTTCCTAAG	SalPos_Epi_t24_B1_R1	TAearly	1446.01	813	2200.97	1431	0.11611	0.404499	0.796316	859.006	2320	4419.79	0.0009999	0.0118438
TCTGTCGTCGAACTCA	SalPos_Epi_t24_B1_R1	E_Dist	7864.03	2756	11102	3853	0.146667	0.133603	0.975436	7617.03	9269	11963.4	9.999e-05	0.00121371
TCTTAGTAGATAGTCA	SalPos_Epi_t24_B1_R1	TA	2019.5	1069	2161.5	1240	0.0339226	0.00115527	0.793598	1705.5	1706	3620.88	9.999e-05	0.00121371
TCTTAGTAGGTGTGAC	SalPos_Epi_t24_B1_R1	TAearly	4220.7	2114	12184.8	4437	0.331876	0.23095	0.973899	3919.7	7625	14466.1	9.999e-05	0.00121371
TCTTAGTGTGTGTGGA	SalPos_Epi_t24_B1_R1	Stem	11595.9	3151	14122.6	4289	0.0946596	0.0529362	0.983777	11413.9	12129	13085.8	9.999e-05	0.00121371
TCTTCCTGTTGCGTAT	SalPos_Epi_t24_B1_R1	EP_Dist	3106.25	1793	6223.51	3148	0.204154	0.298444	0.960635	2848.25	5582	9625.38	9.999e-05	0.00121371
TCTTGCGCACTATGTG	SalPos_Epi_t24_B1_R1	E_Dist	3315.18	1563	4338.91	2251	0.113381	0.115411	0.933152	3105.18	3673	6577.65	9.999e-05	0.00121371
TCTTGCGCAGCGTGCT	SalPos_Epi_t24_B1_R1	TAearly	1481.88	920	2939.02	1872	0.209675	0.278945	0.846565	993.876	2153	5897.8	9.999e-05	0.00121371
TCTTGCGGTGTCACAT	SalPos_Epi_t24_B1_R1	TA	2305.54	1468	3786.85	2402	0.158853	0.256315	0.944128	2101.54	3469	7134.83	9.999e-05	0.00121371
TCTTGCGTCAGGACAG	SalPos_Epi_t24_B1_R1	TAearly	23646.5	5194	30798.9	6736	0.110662	0.118193	0.994228	23489.5	27789	21399.2	9.999e-05	0.00121371
TCTTGCGTCCTGGGAC	SalPos_Epi_t24_B1_R1	TAearly	24664.7	4944	28775.8	6164	0.0725328	0.0541738	0.992791	24495.7	26117	20128.7	9.999e-05	0.00121371
TCTTTGACACAAGCAG	SalPos_Epi_t24_B1_R1	GobletPanethInt	1759.22	1077	6440.34	3089	0.465553	0.12626	0.916095	1366.22	2271	10318.9	9.999e-05	0.00121371
TCTTTGAGTGGTCCCA	SalPos_Epi_t24_B1_R1	E_Dist	10797.2	2728	11084	2900	0.0140291	0.0844961	0.981071	10641.2	11589	9928.56	9.999e-05	0.00121371
TCTTTGATCATGGTAC	SalPos_Epi_t24_B1_R1	EP_Dist	1497.15	867	2502.38	1618	0.17175	0.224548	0.832789	1134.15	1896	4880.26	9.999e-05	0.00121371
TCTTTGATCCATAGAC	SalPos_Epi_t24_B1_R1	Stem	10087.5	3260	14505.5	4799	0.169251	0.0429867	0.985343	9922.49	10583	15102.2	9.999e-05	0.00121371
TGAACGTAGGCTCCCA	SalPos_Epi_t24_B1_R1	Stem	19082.4	4368	23651.8	5835	0.102346	0.0366667	0.990975	18920.4	19808	18580.3	9.999e-05	0.00121371
TGAACGTAGTTGTACC	SalPos_Epi_t24_B1_R1	TAearly	1369.53	871	2035.14	1312	0.0921786	0.34938	0.821404	1007.53	2214	4110.57	9.999e-05	0.00121371
TGAACGTCACGGAAGT	SalPos_Epi_t24_B1_R1	EP_Prox	7302.65	2203	7594.31	2389	0.0197997	0.162238	0.965632	7093.65	8480	7775.57	9.999e-05	0.00121371
TGAACGTTCTGCATGA	SalPos_Epi_t24_B1_R1	E_Prox	11024.9	2772	12837.1	3486	0.070036	0.0700475	0.980195	10821.9	11771	11316.7	9.999e-05	0.00121371
TGAATCGAGCCGCACT	SalPos_Epi_t24_B1_R1	TAearly	978.739	494	1763.48	991	0.134752	0.351662	0.770129	547.739	1620	3374.59	0.257274	1
TGAATCGAGTTCCTGA	SalPos_Epi_t24_B1_R1	TAearly	2457.15	1390	5175.54	3004	0.288817	0.132203	0.941545	2215.15	3029	9327.69	9.999e-05	0.00121371
TGAATCGGTCTTCTAT	SalPos_Epi_t24_B1_R1	E_Prox	1235.48	461	1742.03	694	0.0644369	0.497828	0.833845	797.484	2590	2807.81	1	1
TGAATCGGTTCGGTCG	SalPos_Epi_t24_B1_R1	TAearly	2381.6	1335	6764.24	3260	0.339909	0.221965	0.945442	2049.6	3928	10740.3	9.999e-05	0.00121371
TGAATGCCACCGCTAG	SalPos_Epi_t24_B1_R1	EEC	11720	4554	22903.9	6725	0.294705	0.0604691	0.989219	11549	13082	23787.7	9.999e-05	0.00121371
TGAATGCCACTCTCGT	SalPos_Epi_t24_B1_R1	EP_Prox	5642.66	2324	7638.8	3333	0.128678	0.109074	0.971171	5465.66	6418	9536.63	9.999e-05	0.00121371
TGAATGCCATGATAGA	SalPos_Epi_t24_B1_R1	EP_Dist	1697.57	963	2689.75	1628	0.136632	0.283879	0.895748	1426.57	2559	4992.84	9.999e-05	0.00121371
TGAATGCGTTGCGTAT	SalPos_Epi_t24_B1_R1	TAearly	10076.2	3644	17402.6	5517	0.221622	0.125455	0.984714	9860.16	12441	16709.4	9.999e-05	0.00121371
TGAATGCTCGCTGATA	SalPos_Epi_t24_B1_R1	Paneth	2042.07	540	2735.85	882	0.102413	0.232151	0.801671	1548.07	2383	3429.82	0.991401	1
TGACAGTAGATACCAA	SalPos_Epi_t24_B1_R1	EEC	1391.77	811	3946.56	2086	0.408186	0.0931629	0.848892	963.766	1377	7731.61	9.999e-05	0.00121371
TGACAGTCATCGGAGA	SalPos_Epi_t24_B1_R1	EP_Prox	2946.01	1408	3341.53	1698	0.0578512	0.0507008	0.926221	2810.01	2979	5346.68	9.999e-05	0.00121371
TGACAGTCATTGGCAT	SalPos_Epi_t24_B1_R1	E_Prox	2345.29	1037	3389.71	1391	0.0533715	0.538312	0.890029	1678.29	5911	4865.15	1	1
TGACAGTTCTTCCAGC	SalPos_Epi_t24_B1_R1	E_Prox	2111.18	1206	3849.95	2019	0.142466	0.384107	0.892534	1575.18	4136	6334.86	9.999e-05	0.00121371
TGACCCTAGACCTTTG	SalPos_Epi_t24_B1_R1	EP_Dist	1000.34	442	1634.67	640	0.0425599	0.665507	0.87872	524.337	3991	3401.35	1	1
TGACCCTCAAGACCGA	SalPos_Epi_t24_B1_R1	EP_Prox	17008	4308	23195.9	5824	0.139024	0.0785398	0.990883	16833	18831	19071.7	9.999e-05	0.00121371
TGACCCTCAAGTATAG	SalPos_Epi_t24_B1_R1	Tuft	3881.99	2153	7298.55	3555	0.273998	0.0999451	0.962058	3674.99	4394	11171.1	9.999e-05	0.00121371
TGACCCTCAATGGGTG	SalPos_Epi_t24_B1_R1	EEC	2108.55	1279	8361.17	3425	0.534852	0.0772358	0.920217	1641.55	2255	12963.1	9.999e-05	0.00121371
TGACCCTCACATGGTT	SalPos_Epi_t24_B1_R1	Goblet	16978.8	4462	23839.1	5996	0.159226	0.0382037	0.990529	16805.8	17782	20045.2	9.999e-05	0.00121371
TGACCCTCAGAACATA	SalPos_Epi_t24_B1_R1	EP_Prox	23276.4	4535	26987	5594	0.0699644	0.0548139	0.992842	23117.4	24636	18502.6	9.999e-05	0.00121371
TGACCCTGTATGGTAA	SalPos_Epi_t24_B1_R1	E_Prox	1655.46	669	2877.89	1311	0.120499	0.4274	0.882399	1252.46	3520	4387.46	0.9999	1
TGACCCTGTGGAACAC	SalPos_Epi_t24_B1_R1	Goblet	16843.8	4211	20575	5325	0.0965708	0.0302569	0.990387	16686.8	17301	17422.4	9.999e-05	0.00121371
TGACCCTGTTCAGCTA	SalPos_Epi_t24_B1_R1	TAearly	4240.63	2137	7357.33	3649	0.195739	0.205558	0.966495	4012.63	5978	11123	9.999e-05	0.00121371
TGACCCTTCGCCAACG	SalPos_Epi_t24_B1_R1	Stem	4271.35	1717	5481.85	2439	0.117103	0.0446402	0.957948	4110.35	4351	7516.92	9.999e-05	0.00121371
TGACCCTTCGCTACGG	SalPos_Epi_t24_B1_R1	EP_Dist	8640.87	3044	16299.2	4815	0.26747	0.0909029	0.980029	8392.87	10088	14965.9	9.999e-05	0.00121371
TGACCCTTCTCATTTG	SalPos_Epi_t24_B1_R1	EP_Prox	17059.4	3893	21366.6	5131	0.103472	0.0631161	0.989936	16894.4	18341	16488.4	9.999e-05	0.00121371
TGACGCGAGCATCCTA	SalPos_Epi_t24_B1_R1	Paneth	1057.41	285	1238.5	362	0.0403669	0.271898	0.778287	753.407	1240	1873.97	1	1
TGACGCGCAATCAGCT	SalPos_Epi_t24_B1_R1	Stem	12346.6	3810	20046.5	5759	0.215242	0.075601	0.987728	12155.6	13792	17759.6	9.999e-05	0.00121371
TGACGCGCATTCACCC	SalPos_Epi_t24_B1_R1	Stem	12437.4	3674	16189.3	4979	0.122743	0.0481905	0.9866	12268.4	13098	15465	9.999e-05	0.00121371
TGACGCGGTAACAGTA	SalPos_Epi_t24_B1_R1	TA	9382.24	2833	9756.45	3053	0.019367	0.0518518	0.973847	9206.24	9695	9431.29	9.999e-05	0.00121371
TGACGCGGTTCCGCTT	SalPos_Epi_t24_B1_R1	TAearly	5963.04	2583	9144.65	4102	0.204801	0.0257142	0.979526	5841.04	6053	12521.5	9.999e-05	0.00121371
TGACTCCCAACCTATG	SalPos_Epi_t24_B1_R1	TA	8429.71	2493	9952.6	3429	0.083569	0.0381174	0.977642	8259.71	8561	10358	9.999e-05	0.00121371
TGACTCCGTATGTCTG	SalPos_Epi_t24_B1_R1	TA	5663.73	2630	8489.19	3896	0.155391	0.20019	0.974473	5453.73	7526	11575.5	9.999e-05	0.00121371
TGACTCCGTCACGTGC	SalPos_Epi_t24_B1_R1	GobletPanethInt	1335.38	634	2612.46	1417	0.178816	0.325469	0.845229	925.383	2266	4895.63	9.999e-05	0.00121371
TGACTCCTCGTTATCT	SalPos_Epi_t24_B1_R1	EP_Dist	2908.33	1738	5898.39	3212	0.235271	0.254783	0.958798	2679.33	4648	10017.6	9.999e-05	0.00121371
TGAGACTAGTGCACCC	SalPos_Epi_t24_B1_R1	Stem	19283	4312	22544.1	5510	0.0759076	0.0328158	0.990745	19111	19827	17810.6	9.999e-05	0.00121371
TGAGACTCAAGCCCAC	SalPos_Epi_t24_B1_R1	TAearly	7069.12	2993	14439.5	5275	0.302091	0.0977566	0.980107	6851.12	8340	16371.2	9.999e-05	0.00121371
TGAGACTTCATCAGTG	SalPos_Epi_t24_B1_R1	E_Prox	12036.5	3296	15818.2	4440	0.124898	0.0835877	0.982143	11818.5	13185	14770.3	9.999e-05	0.00121371
TGAGACTTCATCGCTC	SalPos_Epi_t24_B1_R1	E_Prox	1412.45	797	3259.94	1639	0.151431	0.441026	0.895755	960.447	3825	5699.55	9.999e-05	0.00121371
TGAGCATAGTGGTGAC	SalPos_Epi_t24_B1_R1	TAearly	1801.21	1174	4009.51	2439	0.26395	0.204463	0.913981	1466.21	2578	7259.61	9.999e-05	0.00121371
TGAGCATGTACCCGAC	SalPos_Epi_t24_B1_R1	TAearly	2599.16	1379	6034.12	2998	0.222084	0.316789	0.933998	2125.16	5127	9584.59	9.999e-05	0.00121371
TGAGCATTCAGGACAG	SalPos_Epi_t24_B1_R1	EP_Prox	8489.05	2733	10695	3830	0.101135	0.103742	0.980853	8319.05	9548	11411.2	9.999e-05	0.00121371
TGAGCATTCATTCGTT	SalPos_Epi_t24_B1_R1	EP_Dist	1206.23	668	1590.21	925	0.0545686	0.617278	0.798985	541.231	3038	3556.75	1	1
TGAGCATTCATTGGTG	SalPos_Epi_t24_B1_R1	TAearly	13445	3620	16655.6	4937	0.105953	0.0602815	0.987957	13284	14146	15132.3	9.999e-05	0.00121371
TGAGCATTCCGACAGC	SalPos_Epi_t24_B1_R1	TAearly	5502.1	2522	17540.2	5316	0.301936	0.302743	0.98569	5254.1	13218	18366.5	9.999e-05	0.00121371
TGAGCATTCTGGCCAG	SalPos_Epi_t24_B1_R1	TAearly	1840	1047	4096.05	2276	0.121128	0.546345	0.932824	1361	6579	7648.84	9.999e-05	0.00121371
TGAGCGCAGAAACTAC	SalPos_Epi_t24_B1_R1	E_Prox	8599.42	2506	9619.29	3001	0.052071	0.0983038	0.967308	8350.42	9342	10489.9	9.999e-05	0.00121371
TGAGCGCCAAAGACGC	SalPos_Epi_t24_B1_R1	TAearly	19726.6	4641	24171	6067	0.094346	0.0638658	0.99235	19573.6	21193	19431.9	9.999e-05	0.00121371
TGAGCGCGTCCCTAAA	SalPos_Epi_t24_B1_R1	TAearly	1838.89	1203	3339.1	2140	0.21263	0.143382	0.890807	1532.89	2203	6463.23	9.999e-05	0.00121371
TGAGGAGAGAGCCCAA	SalPos_Epi_t24_B1_R1	TA	19215.4	4067	19826.7	4298	0.0148554	0.102862	0.989071	19028.4	21244	13762	9.999e-05	0.00121371
TGAGGAGAGAGGATCC	SalPos_Epi_t24_B1_R1	Stem	2816.74	1175	3115	1443	0.0454398	0.032909	0.910256	2665.74	2769	4773.07	9.999e-05	0.00121371
TGAGGAGCAAAGGCTG	SalPos_Epi_t24_B1_R1	Stem	12696.5	3394	15488	4583	0.092236	0.0760071	0.984589	12504.5	13715	13934.1	9.999e-05	0.00121371
TGAGGAGGTCTGATCA	SalPos_Epi_t24_B1_R1	GobletPanethInt	4032.51	1984	9218.69	3905	0.295008	0.157957	0.967589	3779.51	5685	11934.5	9.999e-05	0.00121371
TGAGGAGGTGACCTGC	SalPos_Epi_t24_B1_R1	Goblet	14599	3093	16180.1	3793	0.0484841	0.0364412	0.984546	14415	15029	13199.9	9.999e-05	0.00121371
TGAGGAGTCTCATGGA	SalPos_Epi_t24_B1_R1	E_Prox	6086.66	2434	7272.57	2982	0.0777243	0.098814	0.960937	5846.66	6643	8902.56	9.999e-05	0.00121371
TGAGGGACAAAGCTAA	SalPos_Epi_t24_B1_R1	EP_Dist	5352.66	2313	8205.91	3595	0.16713	0.186244	0.97228	5144.66	6965	10460.3	9.999e-05	0.00121371
TGAGGGATCCATTCGC	SalPos_Epi_t24_B1_R1	EP_Dist	1377.67	804	3498.61	1999	0.271981	0.293923	0.889616	972.668	2411	6602.68	9.999e-05	0.00121371
TGAGGGATCGTGCTCT	SalPos_Epi_t24_B1_R1	Stem	18093.3	4493	24218.2	6255	0.129209	0.0938002	0.992056	17936.3	20429	20179.9	9.999e-05	0.00121371
TGAGGGATCTGCCTCA	SalPos_Epi_t24_B1_R1	TA	21804.7	4408	25198.3	5561	0.070173	0.0517689	0.99265	21651.7	22915	17928	9.999e-05	0.00121371
TGAGGTTAGAGGGTCT	SalPos_Epi_t24_B1_R1	EP_Dist	8134.23	2765	10808.5	3899	0.115552	0.146986	0.979883	7940.23	9830	11019.8	9.999e-05	0.00121371
TGAGGTTCAACGTATC	SalPos_Epi_t24_B1_R1	TAearly	8301.55	2666	17021.2	5005	0.316549	0.0578824	0.977264	8010.55	9064	15654.5	9.999e-05	0.00121371
TGAGGTTCAGGCGTTC	SalPos_Epi_t24_B1_R1	TA	9461.36	2649	10364	3212	0.0443452	0.025297	0.97574	9311.36	9559	10452.9	9.999e-05	0.00121371
TGAGGTTCATGGGATG	SalPos_Epi_t24_B1_R1	EP_Dist	1820.35	1091	2450.62	1511	0.0887554	0.204085	0.818953	1506.35	2241	4521.68	9.999e-05	0.00121371
TGAGGTTGTTATGACC	SalPos_Epi_t24_B1_R1	TAearly	1081.79	644	1934.53	1171	0.0804319	0.638607	0.85932	562.792	4017	4828.85	0.346465	1
TGAGGTTTCTTACGTT	SalPos_Epi_t24_B1_R1	Goblet	6385.29	2308	8161.05	3236	0.119629	0.0196937	0.968664	6200.29	6341	10388.5	9.999e-05	0.00121371
TGAGGTTTCTTAGCCC	SalPos_Epi_t24_B1_R1	GobletPanethInt	2329.33	1188	5712.13	2876	0.297599	0.208189	0.91546	1873.33	3426	9197.94	9.999e-05	0.00121371
TGAGTCAAGCACGGAT	SalPos_Epi_t24_B1_R1	TAearly	1617.28	972	2815.04	1846	0.213273	0.197994	0.844106	1211.28	1848	5353.2	9.999e-05	0.00121371
TGAGTCAAGTAGAGTT	SalPos_Epi_t24_B1_R1	TAearly	4187.25	2304	10548.8	4479	0.338373	0.148743	0.968085	3924.25	5841	14093	9.999e-05	0.00121371
TGAGTCACAGCAGTCC	SalPos_Epi_t24_B1_R1	E_Prox	7816.38	2836	10124.5	3660	0.11395	0.0859056	0.969878	7568.38	8540	11399.5	9.999e-05	0.00121371
TGAGTCATCCGAAGGA	SalPos_Epi_t24_B1_R1	TAearly	1931.6	1338	3100.45	2184	0.176834	0.186234	0.932046	1746.6	2459	6581.68	9.999e-05	0.00121371
TGAGTCATCGCTACAA	SalPos_Epi_t24_B1_R1	TAearly	1492.54	804	2089.07	1355	0.143788	0.256027	0.798982	1116.54	1705	4372.02	9.999e-05	0.00121371
TGAGTCATCTTTACAC	SalPos_Epi_t24_B1_R1	TAearly	1306.18	912	3188.24	2006	0.243982	0.269924	0.887623	919.178	2245	6219.1	9.999e-05	0.00121371
TGATCAGAGAGATTCA	SalPos_Epi_t24_B1_R1	E_Prox	13610.3	3503	17025	4433	0.0947813	0.112079	0.984156	13373.3	15593	14437.9	9.999e-05	0.00121371
TGATCAGGTAACAGGC	SalPos_Epi_t24_B1_R1	Goblet	11765.5	3364	14960.5	4490	0.119328	0.028096	0.982839	11573.5	11899	14340.3	9.999e-05	0.00121371
TGATCAGGTAGCCAGA	SalPos_Epi_t24_B1_R1	E_Prox	8174.06	2148	12014.4	3287	0.162817	0.117624	0.958026	7752.06	9356	10510.3	9.999e-05	0.00121371
TGATCAGGTGTGTGGA	SalPos_Epi_t24_B1_R1	TAearly	1207.74	842	1564.61	1075	0.0559339	0.388348	0.728793	700.741	1757	3537.94	9.999e-05	0.00121371
TGATCTTAGGGTACAC	SalPos_Epi_t24_B1_R1	EP_Dist	2332.28	1317	5815.32	2836	0.316382	0.197665	0.930258	1954.28	3366	8923.04	9.999e-05	0.00121371
TGATCTTCAATTGAAG	SalPos_Epi_t24_B1_R1	Stem	11635.1	3335	14093.8	4441	0.0952025	0.0383607	0.985428	11473.1	11926	13687.8	9.999e-05	0.00121371
TGATCTTCAGCTTCCT	SalPos_Epi_t24_B1_R1	TAearly	3947.21	1891	6875.87	3445	0.21173	0.186288	0.959346	3700.21	5229	10571.3	9.999e-05	0.00121371
TGATCTTGTAGGAGGG	SalPos_Epi_t24_B1_R1	GobletPanethInt	2626.65	1556	5315.71	3047	0.235869	0.249618	0.946092	2349.65	4080	9370.61	9.999e-05	0.00121371
TGATCTTGTTCTTAGG	SalPos_Epi_t24_B1_R1	Stem	6868.07	2646	11259.4	4395	0.196734	0.132023	0.976383	6642.07	8458	12976.7	9.999e-05	0.00121371
TGATGCACAGTTCCAA	SalPos_Epi_t24_B1_R1	E_Prox	5984.2	1554	7875.34	2158	0.0820799	0.304974	0.960846	5644.2	9250	7396.89	1	1
TGATGCATCCCTCTCC	SalPos_Epi_t24_B1_R1	TAearly	9944.72	3433	19563.3	5689	0.272769	0.12288	0.98542	9717.72	12493	17795	9.999e-05	0.00121371
TGATGGTGTTTACGTG	SalPos_Epi_t24_B1_R1	TAearly	3785.05	2041	12052.8	4646	0.401788	0.164337	0.961269	3396.05	5746	15302.7	9.999e-05	0.00121371
TGATTCTAGTCGAAAT	SalPos_Epi_t24_B1_R1	E_Prox	1204.64	744	2764.09	1615	0.288739	0.196251	0.837737	835.644	1505	5533.37	9.999e-05	0.00121371
TGATTCTCAATGTTGC	SalPos_Epi_t24_B1_R1	Stem	5504.96	1903	6329.39	2476	0.0624796	0.0281913	0.951142	5277.96	5497	7462.79	9.999e-05	0.00121371
TGATTCTCATGTCTAG	SalPos_Epi_t24_B1_R1	EP_Prox	2277.76	1097	2479.99	1278	0.0405651	0.038019	0.879717	2097.76	2178	4213.26	9.999e-05	0.00121371
TGATTCTTCCGTTGAA	SalPos_Epi_t24_B1_R1	Stem	4698.82	1755	5419.61	2271	0.0656422	0.0351412	0.952571	4524.82	4729	7040.24	9.999e-05	0.00121371
TGATTCTTCCTGGTCT	SalPos_Epi_t24_B1_R1	GobletPanethInt	1582.95	866	3871.49	2064	0.338838	0.131759	0.855127	1133.95	1730	6848.07	9.999e-05	0.00121371
TGATTTCAGATCGACG	SalPos_Epi_t24_B1_R1	Stem	3623.61	1430	4061.76	1820	0.0530009	0.0333749	0.903646	3400.61	3535	5613.48	9.999e-05	0.00121371
TGATTTCAGCCATCCG	SalPos_Epi_t24_B1_R1	Tuft	10377.7	3184	12656	3987	0.0957358	0.0417921	0.973494	10128.7	10624	14117.4	9.999e-05	0.00121371
TGATTTCCAAGACCGA	SalPos_Epi_t24_B1_R1	Stem	1932.11	1082	2452.44	1550	0.110613	0.100351	0.800367	1628.11	1858	4494.18	9.999e-05	0.00121371
TGATTTCGTACGCTTA	SalPos_Epi_t24_B1_R1	Stem	8910.3	3182	16035.9	5239	0.255479	0.0806711	0.98233	8697.3	10109	16240.2	9.999e-05	0.00121371
TGATTTCGTCCGAAGA	SalPos_Epi_t24_B1_R1	EP_Dist	3641.45	1943	6377.5	3310	0.202014	0.236593	0.958561	3393.45	5275	9961.55	9.999e-05	0.00121371
TGCACGGAGGTGAGCT	SalPos_Epi_t24_B1_R1	TAearly	2363.02	1410	4927.47	2790	0.239775	0.242161	0.939842	2072.02	3676	8324.41	9.999e-05	0.00121371
TGCACGGCATGGCTGC	SalPos_Epi_t24_B1_R1	E_Prox	4558.38	1675	5111.09	2033	0.05393	0.0725652	0.922356	4276.38	4645	6988.15	9.999e-05	0.00121371
TGCACGGGTACAGAAT	SalPos_Epi_t24_B1_R1	E_Prox	2892.96	1686	5345.88	2877	0.185208	0.310743	0.953163	2615.96	5035	9006.92	9.999e-05	0.00121371
TGCACGGGTAGGACCA	SalPos_Epi_t24_B1_R1	TA	18208.5	4091	21297.9	5189	0.0691015	0.0813552	0.990524	18038.5	19995	16380.6	9.999e-05	0.00121371
TGCACGGGTCTACTGA	SalPos_Epi_t24_B1_R1	E_Prox	13657.3	3568	17714.5	4665	0.108726	0.113699	0.987408	13465.3	15852	14610.8	9.999e-05	0.00121371
TGCACGGTCTTCCCAG	SalPos_Epi_t24_B1_R1	EP_Dist	1119.14	677	3353.12	2073	0.340777	0.274688	0.874855	705.139	1839	6818.14	9.999e-05	0.00121371
TGCAGATAGGATGAGA	SalPos_Epi_t24_B1_R1	EEC	4545.77	2210	6434.17	3189	0.152522	0.0627568	0.956854	4339.77	4819	10087.8	9.999e-05	0.00121371
TGCAGATGTTCCATTT	SalPos_Epi_t24_B1_R1	TAearly	3809.07	2238	7868.14	3865	0.248732	0.21066	0.972377	3615.07	5781	11856	9.999e-05	0.00121371
TGCAGATGTTTACCAG	SalPos_Epi_t24_B1_R1	EP_Dist	1288.26	849	2571.12	1722	0.286458	0.132549	0.805556	851.264	1187	5049.07	9.999e-05	0.00121371
TGCAGGCAGCGCCATC	SalPos_Epi_t24_B1_R1	Stem	12093.3	3743	15501.6	4987	0.105669	0.118427	0.98689	11914.3	14020	15181.1	9.999e-05	0.00121371
TGCAGGCAGTCTGGTT	SalPos_Epi_t24_B1_R1	Stem	27810.5	5068	34132.9	6695	0.0952719	0.0599849	0.994374	27655.5	29816	22257.2	9.999e-05	0.00121371
TGCAGGCAGTGAGTTA	SalPos_Epi_t24_B1_R1	E_Prox	9226.22	2604	10451.3	3253	0.0581835	0.0656002	0.974172	9017.22	9724	10528	9.999e-05	0.00121371
TGCAGGCCAAACGGCA	SalPos_Epi_t24_B1_R1	TAearly	5370.59	2455	8895.63	4052	0.218588	0.0868781	0.968541	5151.59	6007	12347.2	9.999e-05	0.00121371
TGCAGGCCAGATCACT	SalPos_Epi_t24_B1_R1	TAearly	28094.1	5593	37224.9	7223	0.130274	0.050457	0.994681	27943.1	29992	25012.3	9.999e-05	0.00121371
TGCAGGCGTAACAGTA	SalPos_Epi_t24_B1_R1	TAearly	16045.8	4395	20788.3	5836	0.119754	0.064684	0.989748	15878.8	17281	18493.9	9.999e-05	0.00121371
TGCAGGCTCCAGCACG	SalPos_Epi_t24_B1_R1	Stem	15626.1	4135	22771.2	5898	0.173985	0.0568183	0.988938	15427.1	16767	19492.5	9.999e-05	0.00121371
TGCAGTAAGGCTTTCA	SalPos_Epi_t24_B1_R1	TAearly	972.246	560	1549.73	1056	0.18154	0.198278	0.705685	536.246	878	3407.4	9.999e-05	0.00121371
TGCAGTAGTGATGAAT	SalPos_Epi_t24_B1_R1	TAearly	1175.96	693	2236.4	1378	0.132388	0.481234	0.83596	684.965	2791	4885.25	9.999e-05	0.00121371
TGCAGTATCGCGATCG	SalPos_Epi_t24_B1_R1	E_Prox	2682.05	1035	4956.02	2042	0.127677	0.471132	0.929964	2197.05	6741	6919.35	0.0276972	0.313399
TGCATCCAGGCCCACT	SalPos_Epi_t24_B1_R1	E_Prox	5617.55	2080	11733.5	3599	0.241706	0.207354	0.968418	5269.55	8672	12055.8	9.999e-05	0.00121371
TGCATCCCAGAATCGG	SalPos_Epi_t24_B1_R1	TAearly	1173.17	736	2558.25	1582	0.149159	0.445186	0.867165	694.172	2915	5438.38	9.999e-05	0.00121371
TGCATCCGTATCAAGA	SalPos_Epi_t24_B1_R1	Stem	5828.75	2236	8451.88	3597	0.169484	0.111451	0.966497	5594.75	6497	10186.1	9.999e-05	0.00121371
TGCATCCGTTCCCACT	SalPos_Epi_t24_B1_R1	Goblet	4885.91	1882	10239.6	3658	0.3276	0.0524157	0.956324	4561.91	5127	12066.3	9.999e-05	0.00121371
TGCATCCTCAGGTGTT	SalPos_Epi_t24_B1_R1	TAearly	5862.21	2660	14929.3	5016	0.33985	0.162125	0.977027	5579.21	8474	16322	9.999e-05	0.00121371
TGCATCCTCCACGTAA	SalPos_Epi_t24_B1_R1	EP_Dist	1936.5	1270	3666.44	2242	0.205751	0.265243	0.921107	1635.5	2964	6798.59	9.999e-05	0.00121371
TGCATCCTCTATACGG	SalPos_Epi_t24_B1_R1	TAearly	1517.07	888	4497.06	2481	0.309181	0.288891	0.891523	1026.07	2824	8256.07	9.999e-05	0.00121371
TGCATGACATCCTTGC	SalPos_Epi_t24_B1_R1	EP_Prox	5281.77	1841	5818.5	2238	0.0436478	0.0549784	0.950589	5111.77	5449	7003.46	9.999e-05	0.00121371
TGCATGAGTACACTCA	SalPos_Epi_t24_B1_R1	Goblet	2317.5	827	2698	1157	0.0744578	0.0185522	0.826656	1972.5	2009	4215.55	9.999e-05	0.00121371
TGCATGAGTCACTCTC	SalPos_Epi_t24_B1_R1	TAearly	1039.53	724	2237.85	1501	0.165066	0.423531	0.870798	651.532	2373	4929.88	9.999e-05	0.00121371
TGCATGAGTTAAGTCC	SalPos_Epi_t24_B1_R1	TAearly	6731.09	2640	11604.6	4480	0.240781	0.0888327	0.97316	6489.09	7529	13096.2	9.999e-05	0.00121371
TGCCGAGAGTATGGAT	SalPos_Epi_t24_B1_R1	TAearly	992.5	676	2325.83	1720	0.356768	0.100606	0.740818	559.5	773	5506.36	9.999e-05	0.00121371
TGCCGAGCATTCGGGC	SalPos_Epi_t24_B1_R1	Stem	16103.2	4135	20940.7	5652	0.119933	0.0835598	0.990222	15935.2	17764	17840.9	9.999e-05	0.00121371
TGCCGAGGTCGTGGTC	SalPos_Epi_t24_B1_R1	EP_Dist	4688.13	2107	8223.54	3401	0.205338	0.190676	0.968031	4453.13	6441	10019.3	9.999e-05	0.00121371
TGCCGAGGTGTGTGGA	SalPos_Epi_t24_B1_R1	Stem	4844.87	1770	5585.91	2357	0.0690321	0.0393965	0.932531	4588.87	4785	6787.24	9.999e-05	0.00121371
TGCCGAGTCTTCGATT	SalPos_Epi_t24_B1_R1	Paneth	1099.5	263	1175.5	343	0.0334931	0.0105219	0.727273	813.5	815	1637.1	0.818018	1
TGCGACGAGGGAGGAC	SalPos_Epi_t24_B1_R1	TAearly	1566.07	1061	2524.76	1878	0.203828	0.145885	0.894115	1372.07	1741	5646.28	9.999e-05	0.00121371
TGCGACGCAAGAGATT	SalPos_Epi_t24_B1_R1	Stem	3009.94	1233	3816.18	1840	0.0999467	0.0753131	0.891791	2741.94	3084	5408.18	9.999e-05	0.00121371
TGCGACGGTACGAGTG	SalPos_Epi_t24_B1_R1	EP_Dist	1520.63	736	2367.54	1290	0.0923713	0.501989	0.835133	976.627	3384	4405.09	0.9998	1
TGCGATAAGACCATAA	SalPos_Epi_t24_B1_R1	TAearly	1948.19	1140	2972.94	1851	0.140234	0.227807	0.879905	1622.19	2555	5451.33	9.999e-05	0.00121371
TGCGATACAAGAATAC	SalPos_Epi_t24_B1_R1	EP_Dist	1134.55	696	2086.21	1366	0.214822	0.219233	0.740396	606.552	1177	4304.02	9.999e-05	0.00121371
TGCGATACAGCTCCTT	SalPos_Epi_t24_B1_R1	TAearly	7567.25	3428	15753.4	5533	0.300831	0.109474	0.983749	7376.25	9296	17445.9	9.999e-05	0.00121371
TGCGATACATTCACAG	SalPos_Epi_t24_B1_R1	Stem	11654.3	3441	16037.8	5043	0.149231	0.0507958	0.986328	11486.3	12317	15438.5	9.999e-05	0.00121371
TGCGATATCGGCCTTT	SalPos_Epi_t24_B1_R1	EP_Dist	2084.84	1328	5366.1	2831	0.321404	0.197052	0.931092	1753.84	3081	8931.85	9.999e-05	0.00121371
TGCGATATCTCCGAGG	SalPos_Epi_t24_B1_R1	Stem	10415	3305	13670.9	4755	0.128332	0.0472584	0.982307	10219	10869	14223.1	9.999e-05	0.00121371
TGCGGCAAGCCTAGGA	SalPos_Epi_t24_B1_R1	E_Dist	13071.8	3447	15354.2	4132	0.0756465	0.0486287	0.981005	12841.8	13616	14207.1	9.999e-05	0.00121371
TGCGGCAAGCCTGAGA	SalPos_Epi_t24_B1_R1	GobletPanethInt	1138.65	645	1693.06	995	0.0698209	0.597466	0.826657	583.653	3079	3774.79	1	1
TGCGGCAAGCGAATGC	SalPos_Epi_t24_B1_R1	EP_Dist	1202.69	759	2154.34	1410	0.177349	0.280449	0.780378	707.691	1575	4213.73	9.999e-05	0.00121371
TGCGGCAAGGTAAGGA	SalPos_Epi_t24_B1_R1	GobletPanethInt	1048.99	578	2058.93	1291	0.169584	0.395678	0.780124	563.992	1912	4291.04	9.999e-05	0.00121371
TGCGGCACAGCGACCT	SalPos_Epi_t24_B1_R1	Stem	7578.9	2683	10069.9	3845	0.128486	0.084973	0.979902	7420.9	8316	11637	9.999e-05	0.00121371
TGCGGCACAGCTGTTA	SalPos_Epi_t24_B1_R1	TAearly	15170.1	3596	16137.9	4088	0.0292189	0.0524371	0.987581	15006.1	15873	13120.9	9.999e-05	0.00121371
TGCGGCATCAACTCTT	SalPos_Epi_t24_B1_R1	EP_Prox	1808.62	980	1904.07	1064	0.0161444	0.110248	0.808642	1501.62	1739	3349.1	0.00019998	0.00240755
TGCGGCATCTCCGAGG	SalPos_Epi_t24_B1_R1	Stem	17529.6	4377	22257.7	5794	0.111938	0.0630711	0.990943	17362.6	18786	18187.5	9.999e-05	0.00121371
TGCGGGTCATCTAGAC	SalPos_Epi_t24_B1_R1	EP_Dist	4423.22	2160	6306.88	3153	0.125914	0.234602	0.973219	4255.22	6208	9504.19	9.999e-05	0.00121371
TGCGGGTGTGCGTGCT	SalPos_Epi_t24_B1_R1	TAearly	22781.1	4588	25102.1	5473	0.0442676	0.0574797	0.992197	22620.1	24191	17424.5	9.999e-05	0.00121371
TGCTCCATCATTCACT	SalPos_Epi_t24_B1_R1	TA	20554.4	4838	26383.2	6334	0.115913	0.0467817	0.991997	20384.4	21735	20650.7	9.999e-05	0.00121371
TGCTCGTAGGGTTTCT	SalPos_Epi_t24_B1_R1	TAearly	1677.29	1126	2168.26	1538	0.101587	0.218925	0.853571	1390.29	1954	4518.45	9.999e-05	0.00121371
TGCTCGTGTCGTTTCC	SalPos_Epi_t24_B1_R1	EP_Dist	1040.73	684	1993.18	1364	0.162703	0.413426	0.829256	598.726	1983	4410.01	9.999e-05	0.00121371
TGCTGAACAAGTTTGC	SalPos_Epi_t24_B1_R1	TA	31215.4	5797	39119.2	7212	0.095526	0.0928032	0.995262	31054.4	35419	24212.1	9.999e-05	0.00121371
TGCTGAACAATATCCG	SalPos_Epi_t24_B1_R1	Stem	22265.1	4967	29347.6	6599	0.124808	0.0677392	0.992925	22098.1	24304	21995.3	9.999e-05	0.00121371
TGCTGAACATGGGAAC	SalPos_Epi_t24_B1_R1	E_Prox	1102.02	687	3249.13	1773	0.33778	0.209651	0.855679	709.02	1620	6048.99	9.999e-05	0.00121371
TGCTGAAGTCACCTTC	SalPos_Epi_t24_B1_R1	TAearly	1369.16	703	2641.81	1607	0.282473	0.0836592	0.786922	930.157	1147	4878.73	9.999e-05	0.00121371
TGCTGAAGTTTCGTGA	SalPos_Epi_t24_B1_R1	EP_Dist	3015.55	1726	5908.28	3042	0.234157	0.192085	0.947093	2735.55	4235	8878.39	9.999e-05	0.00121371
TGCTTCGCAAACTAAG	SalPos_Epi_t24_B1_R1	TAearly	2325.67	1190	3935.29	2119	0.0945358	0.565353	0.940945	1863.67	7007	7067.13	9.999e-05	0.00121371
TGCTTCGCACAGCGCT	SalPos_Epi_t24_B1_R1	E_Dist	19923.9	4468	24517.4	5684	0.0905174	0.0686306	0.991383	19741.9	21751	17697.9	9.999e-05	0.00121371
TGCTTCGTCGATACTG	SalPos_Epi_t24_B1_R1	Goblet	14124.2	3451	17949.8	4607	0.115418	0.0237248	0.986016	13928.2	14365	15576.1	9.999e-05	0.00121371
TGCTTCGTCGGAAGGT	SalPos_Epi_t24_B1_R1	Paneth	819.5	512	2841.57	1829	0.540555	0.0157362	0.835646	571.5	594	6820.41	9.999e-05	0.00121371
TGCTTGCCAGCGACCT	SalPos_Epi_t24_B1_R1	EP_Dist	5880.53	2769	14661.7	5083	0.28474	0.236847	0.978969	5596.53	10391	16183.7	9.999e-05	0.00121371
TGCTTGCCATTCAGGT	SalPos_Epi_t24_B1_R1	GobletPanethInt	1336.89	869	4326.41	2391	0.382536	0.154006	0.883347	913.889	1841	7867.83	9.999e-05	0.00121371
TGCTTGCGTATCCCAA	SalPos_Epi_t24_B1_R1	EP_Prox	18693.6	4206	23288.1	5497	0.100264	0.0595241	0.991713	18538.6	20072	17581	9.999e-05	0.00121371
TGCTTGCGTCACAGTT	SalPos_Epi_t24_B1_R1	EP_Dist	929.265	654	2439.21	1538	0.208834	0.393684	0.852764	500.265	2182	5399.24	9.999e-05	0.00121371
TGCTTGCGTCGAATGG	SalPos_Epi_t24_B1_R1	EP_Dist	2894.73	1467	6946.49	3184	0.304421	0.18821	0.941006	2540.73	4189	9819.44	9.999e-05	0.00121371
TGGAACTAGCCTCTCT	SalPos_Epi_t24_B1_R1	Stem	5858.23	1978	6769.37	2613	0.0695914	0.0223328	0.966015	5714.23	5858	8240.51	9.999e-05	0.00121371
TGGAACTAGGTCGTGA	SalPos_Epi_t24_B1_R1	TAearly	4832.69	2404	7787.67	3853	0.148567	0.286843	0.975493	4627.69	7867	11523.6	9.999e-05	0.00121371
TGGAACTCAACTGAAA	SalPos_Epi_t24_B1_R1	TAearly	1075.61	792	3151.16	2060	0.383299	0.152687	0.84973	681.608	1243	6721.52	9.999e-05	0.00121371
TGGAACTCAGAAGTTA	SalPos_Epi_t24_B1_R1	EEC	1617.36	727	2416.02	1175	0.103634	0.345252	0.814566	1068.36	2425	3969.54	0.9999	1
TGGAACTTCCGAGGCT	SalPos_Epi_t24_B1_R1	TAearly	1368.93	845	3619.57	2222	0.266706	0.324076	0.890361	940.934	2650	7449.87	9.999e-05	0.00121371
TGGAACTTCTCGTGGG	SalPos_Epi_t24_B1_R1	E_Prox	12824.1	3084	14913.4	3801	0.0654508	0.0947285	0.983605	12617.1	14220	12802.7	9.999e-05	0.00121371
TGGAGAGAGTAGTGCG	SalPos_Epi_t24_B1_R1	Stem	7779.1	2461	8736.94	3119	0.0571041	0.0672642	0.975003	7616.1	8168	9599.17	9.999e-05	0.00121371
TGGAGAGAGTATGGCG	SalPos_Epi_t24_B1_R1	TAearly	8123.88	2893	13621.7	4742	0.219933	0.0996292	0.979398	7898.88	9426	14009.4	9.999e-05	0.00121371
TGGAGAGGTTACAGCT	SalPos_Epi_t24_B1_R1	EEC	1089.8	625	1800.53	1114	0.139804	0.310934	0.738277	542.799	1402	3618.94	0.00059994	0.00714672
TGGAGAGTCGCAGATT	SalPos_Epi_t24_B1_R1	TAearly	4142.05	2250	8054.9	3836	0.228608	0.202564	0.967159	3907.05	6085	11362.7	9.999e-05	0.00121371
TGGAGAGTCTACCTTA	SalPos_Epi_t24_B1_R1	TAearly	1084.79	771	1837.14	1301	0.11803	0.464234	0.817411	576.793	2175	4360.95	9.999e-05	0.00121371
TGGAGGAAGTGTACAA	SalPos_Epi_t24_B1_R1	EEC	1463.07	910	8244.89	3169	0.655574	0.0336508	0.917629	1065.07	1356	12500.4	9.999e-05	0.00121371
TGGATCAAGCTCCATA	SalPos_Epi_t24_B1_R1	EEC	4421.07	1988	7875.65	3313	0.278354	0.00960078	0.898883	3857.07	3899	12340	9.999e-05	0.00121371
TGGATCACAACCGTGC	SalPos_Epi_t24_B1_R1	TAearly	1653.06	1060	4019.72	2384	0.249176	0.315559	0.915665	1268.06	3123	7617.48	9.999e-05	0.00121371
TGGATCACAATCGCCG	SalPos_Epi_t24_B1_R1	TAearly	9207.5	3305	13346.1	4848	0.160619	0.0685945	0.983274	9030.5	10162	14235.4	9.999e-05	0.00121371
TGGATCACACGTCTCT	SalPos_Epi_t24_B1_R1	TAearly	3036.99	1665	5274.67	2930	0.186633	0.247873	0.950508	2779.99	4528	8981.64	9.999e-05	0.00121371
TGGATCACATCCCACT	SalPos_Epi_t24_B1_R1	TAearly	5702.5	2805	15318.6	5200	0.380489	0.118098	0.977429	5435.5	7506	16996.7	9.999e-05	0.00121371
TGGATCAGTAACAAGT	SalPos_Epi_t24_B1_R1	GobletPanethInt	2466.09	1207	7902.81	3049	0.494516	0.033296	0.911243	2019.09	2294	10951.1	9.999e-05	0.00121371
TGGATCAGTGGCAGAT	SalPos_Epi_t24_B1_R1	TAearly	2330.41	1311	3866.43	2311	0.182367	0.194661	0.933383	2098.41	3065	6627.3	9.999e-05	0.00121371
TGGATCAGTGGGATTG	SalPos_Epi_t24_B1_R1	TA	6046.99	2557	8672.49	3869	0.152625	0.105283	0.974553	5863.99	6922	11224.4	9.999e-05	0.00121371
TGGATCAGTTGCTCCT	SalPos_Epi_t24_B1_R1	E_Prox	23331.9	4830	30169.6	6025	0.114519	0.0764218	0.992374	23146.9	25745	20525.5	9.999e-05	0.00121371
TGGATCATCGCCAACG	SalPos_Epi_t24_B1_R1	TAearly	2630.66	1416	5143.47	2816	0.255268	0.185386	0.930815	2313.66	3409	8854.96	9.999e-05	0.00121371
TGGATCATCTCCATAT	SalPos_Epi_t24_B1_R1	EP_Dist	981.535	673	2280.53	1675	0.375036	0.0568547	0.713108	510.535	607	4972.21	9.999e-05	0.00121371
TGGATGTAGTCCTACA	SalPos_Epi_t24_B1_R1	E_Dist	7136.75	1768	7819.49	2150	0.0431734	0.0779985	0.960209	6909.75	7528	8788.6	9.999e-05	0.00121371
TGGATGTCAGAGGCAT	SalPos_Epi_t24_B1_R1	EEC	1499.33	986	2244.56	1514	0.146522	0.14882	0.862391	1238.33	1680	4955.97	9.999e-05	0.00121371
TGGATGTCATCGTGGC	SalPos_Epi_t24_B1_R1	TA	16647.9	3902	19624.2	5049	0.0706896	0.0926924	0.989629	16477.9	18581	15305.1	9.999e-05	0.00121371
TGGATGTTCTCCGAAA	SalPos_Epi_t24_B1_R1	E_Prox	3237.96	790	4833.6	1380	0.105742	0.263956	0.899057	2783.96	4837	5006.44	1	1
TGGATGTTCTTAGGAC	SalPos_Epi_t24_B1_R1	TA	14298.8	3857	18474	5316	0.113847	0.086258	0.989174	14131.8	15897	16466.4	9.999e-05	0.00121371
TGGCGTGAGGCTCTCG	SalPos_Epi_t24_B1_R1	TAearly	1809.88	1090	2641.9	1785	0.140246	0.26979	0.893949	1524.88	2422	5386.24	9.999e-05	0.00121371
TGGCGTGCAGTTGGTT	SalPos_Epi_t24_B1_R1	TAearly	1877.74	1011	2391.15	1463	0.0894014	0.271878	0.848068	1596.74	2442	4604.07	9.999e-05	0.00121371
TGGCGTGGTAGTTCCA	SalPos_Epi_t24_B1_R1	EP_Dist	1393.95	926	1794.32	1282	0.101491	0.216455	0.786917	1065.95	1517	3772.74	9.999e-05	0.00121371
TGGCGTGGTCTGTTAG	SalPos_Epi_t24_B1_R1	TAearly	1455.47	840	2737.63	1777	0.190174	0.350503	0.862911	983.465	2376	5554.43	9.999e-05	0.00121371
TGGCGTGGTGACATCT	SalPos_Epi_t24_B1_R1	TAearly	1823.45	1151	3857.34	2398	0.257925	0.193362	0.909641	1501.45	2478	6992.31	9.999e-05	0.00121371
TGGGAAGAGAATTGTG	SalPos_Epi_t24_B1_R1	TAearly	8808.93	3139	12094.7	4532	0.12945	0.127619	0.981507	8609.93	10465	13332.3	9.999e-05	0.00121371
TGGGAAGAGCCTCAAT	SalPos_Epi_t24_B1_R1	E_Prox	2170.57	803	2969.17	1146	0.0886654	0.268318	0.90047	1872.57	3076	4242.05	0.999	1
TGGGAAGAGTGTCATC	SalPos_Epi_t24_B1_R1	Stem	8647.35	2562	10226	3387	0.0761078	0.0408043	0.980266	8495.35	8981	10335.7	9.999e-05	0.00121371
TGGGAAGCAACAGATA	SalPos_Epi_t24_B1_R1	GobletPanethInt	2161.58	913	5602.12	2520	0.388159	0.093214	0.896304	1741.58	2274	8328.34	9.999e-05	0.00121371
TGGGAGAAGGTTCAGG	SalPos_Epi_t24_B1_R1	TAearly	22884.9	4845	27816.6	6162	0.0907086	0.062277	0.992977	22727.9	24550	20230.5	9.999e-05	0.00121371
TGGGAGAAGTGGAATT	SalPos_Epi_t24_B1_R1	TAearly	1154.51	762	2833.28	1873	0.247581	0.323801	0.855293	695.51	2046	6065.15	9.999e-05	0.00121371
TGGGAGACACAACGAG	SalPos_Epi_t24_B1_R1	Stem	6251.05	2450	10416.3	4021	0.219595	0.0884511	0.974332	6037.05	7077	11673.8	9.999e-05	0.00121371
TGGGAGAGTAACTAAG	SalPos_Epi_t24_B1_R1	TAearly	1981.76	1221	5413.68	2792	0.331412	0.191868	0.929445	1638.76	2999	8537.88	9.999e-05	0.00121371
TGGGAGAGTATCCCAA	SalPos_Epi_t24_B1_R1	Goblet	12879.9	2303	14223.1	2979	0.0488781	0.0151584	0.982134	12669.9	12868	11284.4	9.999e-05	0.00121371
TGGGATTAGAGATTCA	SalPos_Epi_t24_B1_R1	TAearly	2541.11	1650	4225.88	2673	0.199579	0.175277	0.937142	2317.11	3175	7998.94	9.999e-05	0.00121371
TGGGATTAGGGCCCTT	SalPos_Epi_t24_B1_R1	E_Prox	1096.9	654	3158.36	1672	0.178384	0.48728	0.909326	702.896	3879	6475.74	9.999e-05	0.00121371
TGGGATTGTAGCTTAC	SalPos_Epi_t24_B1_R1	EP_Dist	3280.42	1907	6159.91	3282	0.213463	0.219869	0.963731	3075.42	4890	9808.6	9.999e-05	0.00121371
TGGGATTTCTGACCCT	SalPos_Epi_t24_B1_R1	EP_Prox	15757.2	4145	21563.5	5470	0.129657	0.122044	0.990571	15589.2	18732	17054.4	9.999e-05	0.00121371
TGGGCGTAGCGTCTCG	SalPos_Epi_t24_B1_R1	EP_Dist	5638.02	2446	8583.72	3747	0.17518	0.138354	0.971511	5432.02	6763	10933.8	9.999e-05	0.00121371
TGGGCGTAGTTTCGGT	SalPos_Epi_t24_B1_R1	TA	4226.5	1532	4661.34	1915	0.0494792	0.0361173	0.927083	4053.5	4177	6341.83	9.999e-05	0.00121371
TGGGCGTCAAGCCCAC	SalPos_Epi_t24_B1_R1	Goblet	4989.85	1618	5428.94	1975	0.0425749	0.0339966	0.864669	4456.85	4595	6932.17	9.999e-05	0.00121371
TGGGCGTGTATGGAGC	SalPos_Epi_t24_B1_R1	E_Prox	12315.2	3334	15852.7	4231	0.0869077	0.201535	0.98541	12092.2	16434	14169.7	9.999e-05	0.00121371
TGGGCGTGTCGCCTAG	SalPos_Epi_t24_B1_R1	TAearly	2205.66	1377	4294.05	2623	0.236389	0.207154	0.923525	1909.66	3028	7794.35	9.999e-05	0.00121371
TGGGCTGCATCATCCC	SalPos_Epi_t24_B1_R1	TAearly	1723.77	689	2541.88	1237	0.15006	0.241908	0.754588	1127.77	1859	3994.38	0.920908	1
TGGGCTGTCCCTTGGT	SalPos_Epi_t24_B1_R1	Stem	2804.15	1243	3479.39	1802	0.0973043	0.0858139	0.850944	2478.15	2780	5290.45	9.999e-05	0.00121371
TGGGCTGTCGTGGCTG	SalPos_Epi_t24_B1_R1	EEC	1045.8	708	4753.03	2307	0.59373	0.0459598	0.852367	641.798	843	9015.45	9.999e-05	0.00121371
TGGGTTAAGACGACTG	SalPos_Epi_t24_B1_R1	Paneth	2556.5	337	2707.5	445	0.0286146	0.00239499	0.839682	2174.5	2175	2866.75	0.963604	1
TGGGTTAAGCTAAGTA	SalPos_Epi_t24_B1_R1	GobletPanethInt	1402.27	545	2099.97	905	0.107289	0.354055	0.79564	941.271	2138	3347.96	1	1
TGGGTTAAGTAACAGT	SalPos_Epi_t24_B1_R1	EP_Dist	1193.41	646	1940.65	1051	0.0562517	0.673456	0.881454	655.407	4752	4531.09	1	1
TGGGTTACACCCTGAG	SalPos_Epi_t24_B1_R1	TAearly	2004.23	1140	3857.53	2333	0.230712	0.219914	0.932927	1777.23	2843	7438.91	9.999e-05	0.00121371
TGGGTTACACCGTCTT	SalPos_Epi_t24_B1_R1	TAearly	11585	3573	15843.3	5142	0.139211	0.0828753	0.986811	11418	12864	15696.8	9.999e-05	0.00121371
TGGGTTAGTCCTTGTC	SalPos_Epi_t24_B1_R1	TAearly	1615.71	1033	3879.04	2358	0.272993	0.258593	0.915328	1284.71	2637	7467.62	9.999e-05	0.00121371
TGGGTTAGTCTGCCTT	SalPos_Epi_t24_B1_R1	TAearly	1271.51	836	2487.05	1709	0.209929	0.271087	0.837589	843.51	1780	5033.65	9.999e-05	0.00121371
TGGGTTAGTGGCGCTT	SalPos_Epi_t24_B1_R1	TA	2993.26	1574	5268.65	2803	0.224891	0.109274	0.949679	2787.26	3514	7914.3	9.999e-05	0.00121371
TGGTACAAGCGTATAA	SalPos_Epi_t24_B1_R1	EP_Dist	1875.59	1091	2784.31	1693	0.145555	0.133963	0.837698	1498.59	1997	4801.63	9.999e-05	0.00121371
TGGTACAAGGGCTTCC	SalPos_Epi_t24_B1_R1	Stem	4218.72	1691	5031.18	2303	0.0841027	0.0684717	0.949418	4040.72	4361	6856.07	9.999e-05	0.00121371
TGGTACACAGCACCCA	SalPos_Epi_t24_B1_R1	TA	2621.02	1203	2756	1377	0.027933	0.0638573	0.847067	2308.02	2442	4050.81	0.00019998	0.00240755
TGGTACACATCTAACG	SalPos_Epi_t24_B1_R1	TAearly	1009.3	704	2556.27	1717	0.309272	0.221362	0.822532	591.301	1294	5425.25	9.999e-05	0.00121371
TGGTACAGTTACCGTA	SalPos_Epi_t24_B1_R1	Goblet	16644.4	4445	24037.9	5996	0.172954	0.0473239	0.989494	16457.4	17581	19941.6	9.999e-05	0.00121371
TGGTACATCAATCTTC	SalPos_Epi_t24_B1_R1	EP_Dist	2230.63	1369	6766.69	3227	0.470077	0.046811	0.914579	1821.63	2126	10288.9	9.999e-05	0.00121371
TGGTACATCCAGCACG	SalPos_Epi_t24_B1_R1	TA	23591.3	4886	28123.6	6130	0.0837993	0.0294526	0.992613	23428.3	24309	20157	9.999e-05	0.00121371
TGGTACATCCATGAGT	SalPos_Epi_t24_B1_R1	Paneth	1818	897	4942	2486	0.459738	0.00322711	0.8681	1376	1383	8618.17	9.999e-05	0.00121371
TGGTACATCCGCACGA	SalPos_Epi_t24_B1_R1	Stem	17742.1	4651	24697.9	6400	0.151655	0.0586595	0.990958	17567.1	19131	20174.4	9.999e-05	0.00121371
TGGTAGTCAAAGAGTT	SalPos_Epi_t24_B1_R1	EP_Prox	11343.1	3008	13698.9	3968	0.0794697	0.119209	0.985459	11175.1	13072	12046.4	9.999e-05	0.00121371
TGGTAGTCATCAGCTA	SalPos_Epi_t24_B1_R1	Stem	18623.6	4904	22967.6	6239	0.0994158	0.038934	0.991167	18458.6	19390	20124.7	9.999e-05	0.00121371
TGGTAGTGTAGAGGAA	SalPos_Epi_t24_B1_R1	E_Prox	8208.36	2333	9138.1	2811	0.0533304	0.055786	0.966696	7989.36	8459	9263.48	9.999e-05	0.00121371
TGGTAGTTCATCACTT	SalPos_Epi_t24_B1_R1	TA	8895.88	2869	10163.9	3621	0.0605462	0.097585	0.978719	8715.88	9772	10793.4	9.999e-05	0.00121371
TGGTAGTTCTGTAACG	SalPos_Epi_t24_B1_R1	TAearly	2580.53	1495	5578.17	2998	0.190312	0.423862	0.953221	2206.53	6192	9532.33	9.999e-05	0.00121371
TGGTGATAGGGCAACT	SalPos_Epi_t24_B1_R1	EEC	1551.84	932	5427.89	2613	0.479557	0.0964066	0.902586	1186.84	1724	9815.27	9.999e-05	0.00121371
TGGTGATCAAGCTGCC	SalPos_Epi_t24_B1_R1	TAearly	1054.93	565	1701.12	1039	0.127439	0.373666	0.731631	518.928	1543	3445.45	0.0181982	0.207687
TGGTGATGTCCTACGG	SalPos_Epi_t24_B1_R1	Stem	15817.1	4371	20171.4	5700	0.116353	0.0516938	0.989189	15638.1	16637	17747.3	9.999e-05	0.00121371
TGGTGATTCCGGACTG	SalPos_Epi_t24_B1_R1	TAearly	2505.83	1533	6523.76	3511	0.342485	0.166187	0.945865	2216.83	3523	11107.5	9.999e-05	0.00121371
TGGTTAGCAGGCTACC	SalPos_Epi_t24_B1_R1	TAearly	5558.58	2112	12087.5	4329	0.293585	0.154603	0.972406	5271.58	7500	13238.7	9.999e-05	0.00121371
TGGTTAGTCAAAGGTA	SalPos_Epi_t24_B1_R1	E_Prox	1090.69	771	3333.5	1820	0.325873	0.239621	0.893543	778.688	1897	6680.25	9.999e-05	0.00121371
TGGTTAGTCCTCTAAT	SalPos_Epi_t24_B1_R1	TAearly	2449.23	1239	4796.25	2430	0.185209	0.3379	0.916967	1933.23	4442	7701.73	9.999e-05	0.00121371
TGTAACGCAAGGGCAT	SalPos_Epi_t24_B1_R1	TAearly	1098.42	727	1601.36	1188	0.150247	0.190824	0.720139	767.42	1109	3789.57	9.999e-05	0.00121371
TGTAACGCAGAGGCTA	SalPos_Epi_t24_B1_R1	EP_Prox	18484.9	3870	21893.1	4921	0.0770723	0.083048	0.990369	18309.9	20261	15511.3	9.999e-05	0.00121371
TGTAACGGTCAGGTGA	SalPos_Epi_t24_B1_R1	TA	22655.3	4714	25855.8	5781	0.0612593	0.054496	0.992355	22497.3	24006	18865.5	9.999e-05	0.00121371
TGTAACGGTGCTGCAC	SalPos_Epi_t24_B1_R1	TAearly	11354.8	3532	15020.9	4889	0.12393	0.0919561	0.986785	11190.8	12708	15073.4	9.999e-05	0.00121371
TGTAACGGTGTTCAGT	SalPos_Epi_t24_B1_R1	Stem	4269.47	1676	5201.48	2346	0.0970668	0.0441976	0.952424	4094.47	4281	7179.12	9.999e-05	0.00121371
TGTAACGTCACCTTGC	SalPos_Epi_t24_B1_R1	EP_Dist	1122.25	778	2925.95	1868	0.204479	0.414926	0.889933	694.253	2853	6078.11	9.999e-05	0.00121371
TGTAACGTCGCTGACG	SalPos_Epi_t24_B1_R1	TAearly	1691.63	1026	2880.85	1814	0.173822	0.268263	0.89833	1406.63	2463	5439.24	9.999e-05	0.00121371
TGTAACGTCGGTTGTA	SalPos_Epi_t24_B1_R1	E_Dist	5248.47	2104	7341.59	2898	0.137016	0.153804	0.958063	4970.47	6287	9231.2	9.999e-05	0.00121371
TGTAAGCAGTTGCGAG	SalPos_Epi_t24_B1_R1	Stem	7075.54	2728	9949.01	4101	0.145622	0.105948	0.97452	6861.54	8061	11755.3	9.999e-05	0.00121371
TGTAAGCCAACTACGT	SalPos_Epi_t24_B1_R1	TA	35905.7	5673	41257.5	6837	0.0666536	0.0502406	0.995101	35742.7	37825	23373.3	9.999e-05	0.00121371
TGTAAGCCACCATTCC	SalPos_Epi_t24_B1_R1	EP_Dist	1286.02	742	2340.87	1537	0.147893	0.490117	0.88236	858.016	2960	5156.28	9.999e-05	0.00121371
TGTACAGAGTGCCGAA	SalPos_Epi_t24_B1_R1	TAearly	3485.96	1514	4137.61	2074	0.0759638	0.128005	0.905556	3224.96	3794	6190.03	9.999e-05	0.00121371
TGTACAGCACCCTCTA	SalPos_Epi_t24_B1_R1	TAearly	3662.14	1677	5800.09	3078	0.175904	0.207639	0.953333	3417.14	4864	9510.84	9.999e-05	0.00121371
TGTAGACCATCGAGCC	SalPos_Epi_t24_B1_R1	EEC	1438.56	850	2048.33	1265	0.134123	0.144031	0.830569	1135.56	1503	4110.16	9.999e-05	0.00121371
TGTAGACGTCCACGCA	SalPos_Epi_t24_B1_R1	TA	9762.99	3237	13090	4603	0.130729	0.099973	0.983479	9577.99	10973	13153.5	9.999e-05	0.00121371
TGTAGACTCTAAGAAG	SalPos_Epi_t24_B1_R1	TAearly	1659.6	1089	2471.98	1673	0.117293	0.316188	0.873281	1365.6	2538	4906.85	9.999e-05	0.00121371
TGTCAGACAAGTCGTT	SalPos_Epi_t24_B1_R1	GobletPanethInt	1662.51	997	3699.2	2112	0.263577	0.248282	0.875851	1203.51	2387	6877.71	9.999e-05	0.00121371
TGTCAGAGTGATACAA	SalPos_Epi_t24_B1_R1	TAearly	1096.37	564	1625.14	908	0.0768521	0.535144	0.804559	599.372	2478	3259.05	1	1
TGTCCACAGCCTTTGA	SalPos_Epi_t24_B1_R1	TAearly	1464.25	772	2085.01	1055	0.046467	0.598341	0.839331	816.247	4061	4178.78	1	1
TGTCCACAGCGGTAAC	SalPos_Epi_t24_B1_R1	Paneth	9816.07	1645	13790.3	3153	0.161502	0.0614405	0.958538	9319.07	10086	10479.6	9.999e-05	0.00121371
TGTCCACCACGACTAT	SalPos_Epi_t24_B1_R1	Stem	1418.08	867	1903.06	1302	0.133768	0.0872592	0.86025	1208.08	1363	3808.8	9.999e-05	0.00121371
TGTCCACGTCAAGTTC	SalPos_Epi_t24_B1_R1	TAearly	18614.6	4633	25093.3	6111	0.117182	0.157067	0.992363	18445.6	23332	19581	9.999e-05	0.00121371
TGTCCACGTTGGCCGT	SalPos_Epi_t24_B1_R1	EEC	3136.31	1571	13482.8	3953	0.535821	0.0924324	0.95322	2686.31	4016	15838.2	9.999e-05	0.00121371
TGTCCACTCGAACCTA	SalPos_Epi_t24_B1_R1	TA	1768.1	913	2321.13	1359	0.0883449	0.308571	0.86886	1533.1	2553	4352.21	9.999e-05	0.00121371
TGTCCACTCGGCCAAC	SalPos_Epi_t24_B1_R1	Goblet	7083.55	2430	8556.03	3276	0.0934403	0.0485899	0.972339	6914.55	7264	9701.48	9.999e-05	0.00121371
TGTCCACTCGTCACCT	SalPos_Epi_t24_B1_R1	E_Prox	12509.3	2882	14247.4	3532	0.0615811	0.0467392	0.979508	12280.3	12961	11358.3	9.999e-05	0.00121371
TGTCCCACACCTCTAC	SalPos_Epi_t24_B1_R1	Stem	10853.7	3008	13274.6	4139	0.092978	0.0534358	0.983478	10677.7	11440	12822.1	9.999e-05	0.00121371
TGTCCCAGTGAGTTGG	SalPos_Epi_t24_B1_R1	E_Prox	11371.4	2966	13595.1	3766	0.0753657	0.0891081	0.972729	11068.4	12509	12417.2	9.999e-05	0.00121371
TGTGAGTAGACGGTTG	SalPos_Epi_t24_B1_R1	EP_Prox	19426.9	4152	22543.1	5129	0.0672945	0.0917743	0.991809	19270.9	21512	16443.1	9.999e-05	0.00121371
TGTGAGTCAATGCTCA	SalPos_Epi_t24_B1_R1	Goblet	4482.55	1717	5099.72	2203	0.0645714	0.0348755	0.946207	4316.55	4447	6945.34	9.999e-05	0.00121371
TGTGAGTCAGGTGTTT	SalPos_Epi_t24_B1_R1	GobletPanethInt	1050.1	615	2366.06	1529	0.228344	0.346934	0.854891	667.1	1873	5188.98	9.999e-05	0.00121371
TGTGAGTGTCTGCGCA	SalPos_Epi_t24_B1_R1	Goblet	16082.6	3987	19911.1	5162	0.101515	0.0392716	0.989928	15929.6	16729	16766.1	9.999e-05	0.00121371
TGTGAGTGTGGTCTTA	SalPos_Epi_t24_B1_R1	TAearly	24570.3	5157	30958.2	6830	0.108003	0.0514965	0.993109	24397.3	26081	22011.7	9.999e-05	0.00121371
TGTGAGTTCCATCTGC	SalPos_Epi_t24_B1_R1	EP_Dist	1287	759	3072	1934	0.408747	0.00130039	0.774216	793	795	6151.35	9.999e-05	0.00121371
TGTGATGCAAATGGTA	SalPos_Epi_t24_B1_R1	TAearly	3416.84	1677	6623.51	3233	0.241642	0.187499	0.942579	3066.84	4606	9726.38	9.999e-05	0.00121371
TGTGATGCACGGTCTG	SalPos_Epi_t24_B1_R1	EP_Dist	2220.52	1224	5233.12	2708	0.211475	0.389581	0.929485	1724.52	5064	8801.31	9.999e-05	0.00121371
TGTGATGCAGCAGAAC	SalPos_Epi_t24_B1_R1	TAearly	5810.1	2893	13915.6	4976	0.313276	0.169815	0.979434	5575.1	8508	16184	9.999e-05	0.00121371
TGTGATGCAGCGGTTC	SalPos_Epi_t24_B1_R1	E_Prox	2352.27	1156	2592.82	1331	0.0439151	0.0756423	0.859881	2068.27	2262	4790.58	9.999e-05	0.00121371
TGTGATGGTACTGACT	SalPos_Epi_t24_B1_R1	EP_Dist	1292.4	861	2549.02	1642	0.119968	0.547564	0.8852	772.404	3885	5901.78	9.999e-05	0.00121371
TGTGATGTCCACACAA	SalPos_Epi_t24_B1_R1	E_Prox	1523.07	509	2248.4	907	0.0936641	0.370725	0.860116	1169.07	2586	3467.86	1	1
TGTGATGTCGGACTGC	SalPos_Epi_t24_B1_R1	TAearly	6222	2144	7034.96	2757	0.0608939	0.0234643	0.960165	6066	6193	8549.79	9.999e-05	0.00121371
TGTGCGGAGGTTCACT	SalPos_Epi_t24_B1_R1	TAearly	16592.4	4312	19616.5	5441	0.0797669	0.0377468	0.989486	16423.4	17184	17027.9	9.999e-05	0.00121371
TGTGCGGGTGTACAGG	SalPos_Epi_t24_B1_R1	E_Prox	13106.1	3194	15510.9	3921	0.065653	0.121696	0.977764	12815.1	15170	13068.2	9.999e-05	0.00121371
TGTGGCGAGCCGTTGC	SalPos_Epi_t24_B1_R1	Tuft	16918.8	4218	19940.1	5030	0.0772334	0.0547923	0.986775	16718.8	17846	17950.6	9.999e-05	0.00121371
TGTGGCGAGCGTCTGC	SalPos_Epi_t24_B1_R1	EP_Dist	1428.8	896	2507.14	1669	0.210411	0.176906	0.80906	1014.8	1551	4794.27	9.999e-05	0.00121371
TGTGGCGAGTAGGAAG	SalPos_Epi_t24_B1_R1	Stem	13990.6	3402	16585.3	4531	0.0790689	0.0779278	0.987792	13828.6	15164	14066	9.999e-05	0.00121371
TGTGGCGTCAAAGAAC	SalPos_Epi_t24_B1_R1	TAearly	1375.84	1064	4665.92	2851	0.520025	0.028136	0.87779	1000.84	1116	9060.24	9.999e-05	0.00121371
TGTGTGAAGAACGCGT	SalPos_Epi_t24_B1_R1	TAearly	2958.34	1649	7418.66	3504	0.250701	0.306732	0.965989	2687.34	6118	11143.8	9.999e-05	0.00121371
TGTGTGAAGCTACGTT	SalPos_Epi_t24_B1_R1	EP_Dist	1156.48	750	3182.9	1969	0.3123	0.26065	0.869837	742.481	1821	6449.36	9.999e-05	0.00121371
TGTGTGAAGGTGCTAG	SalPos_Epi_t24_B1_R1	TAearly	27265.2	5470	34127.3	7098	0.108259	0.052256	0.994491	27116.2	28802	24029.8	9.999e-05	0.00121371
TGTGTGAAGTAAGAGG	SalPos_Epi_t24_B1_R1	TAearly	1115.48	770	2405.23	1699	0.3004	0.129801	0.745236	590.479	941	5122.14	9.999e-05	0.00121371
TGTTACTAGATGACAT	SalPos_Epi_t24_B1_R1	TAearly	17769.3	4317	21291.6	5608	0.0837577	0.0650528	0.988935	17574.3	19034	17640.7	9.999e-05	0.00121371
TGTTACTCACATGACT	SalPos_Epi_t24_B1_R1	TAearly	2847.06	1720	6067.21	3407	0.284366	0.15885	0.94765	2584.06	3736	10165.7	9.999e-05	0.00121371
TGTTACTTCCGTGGTG	SalPos_Epi_t24_B1_R1	TAearly	2180.56	1322	2883.66	1930	0.119631	0.206914	0.904542	1933.56	2591	5483.08	9.999e-05	0.00121371
TGTTACTTCGTTAGTG	SalPos_Epi_t24_B1_R1	EEC	3683.01	1554	4547.35	2190	0.101946	0.0384129	0.941629	3491.01	3641	6755.68	9.999e-05	0.00121371
TGTTCATAGGTTCCGC	SalPos_Epi_t24_B1_R1	E_Prox	6008.48	2143	10014.1	3334	0.171526	0.230749	0.970077	5714.48	8891	11147	9.999e-05	0.00121371
TGTTCATCAAACACCT	SalPos_Epi_t24_B1_R1	TAearly	8694.95	3109	17133.7	5229	0.281845	0.0948432	0.982495	8464.95	10354	16146	9.999e-05	0.00121371
TGTTCATCACTATCGA	SalPos_Epi_t24_B1_R1	TAearly	1521.47	921	4048.04	2420	0.279346	0.310268	0.904632	1077.47	2840	7625.4	9.999e-05	0.00121371
TGTTCATCACTTGGCG	SalPos_Epi_t24_B1_R1	E_Prox	2657.44	1329	5660.02	2548	0.199751	0.348074	0.939128	2247.44	5361	8165.69	9.999e-05	0.00121371
TGTTCATCAGTCAGTT	SalPos_Epi_t24_B1_R1	EP_Dist	3377.35	1802	6455.85	2963	0.214522	0.235722	0.957441	3116.35	5180	9592.25	9.999e-05	0.00121371
TGTTCATGTCGTACAT	SalPos_Epi_t24_B1_R1	TAearly	4406.79	2134	7324.02	3487	0.165048	0.24182	0.967617	4172.79	6669	10078.7	9.999e-05	0.00121371
TGTTCATTCCATTCGC	SalPos_Epi_t24_B1_R1	E_Prox	3128.64	1297	3515.83	1554	0.0486013	0.0525916	0.874965	2818.64	3036	5357.61	9.999e-05	0.00121371
TGTTCCGAGAGAGTTT	SalPos_Epi_t24_B1_R1	E_Prox	1085.36	647	2422.34	1405	0.271333	0.250744	0.822847	745.36	1490	5341.53	9.999e-05	0.00121371
TGTTCCGAGCCTAGGA	SalPos_Epi_t24_B1_R1	TAearly	25943	5560	31932.1	6983	0.0983564	0.0518972	0.993788	25781	27464	23312.8	9.999e-05	0.00121371
TGTTCCGGTCCGGACT	SalPos_Epi_t24_B1_R1	TA	29484.1	5722	34246.4	6879	0.069381	0.0613058	0.994401	29325.1	31567	23200.2	9.999e-05	0.00121371
TGTTCCGGTGGTTTAC	SalPos_Epi_t24_B1_R1	Tuft	11834	3375	13378.5	4096	0.0614889	0.0221091	0.978236	11624	11864	13885	9.999e-05	0.00121371
TGTTCCGTCATAGCAC	SalPos_Epi_t24_B1_R1	TA	2997.01	1169	3206.77	1343	0.0276128	0.0734553	0.876336	2720.01	2969	4176.46	0.240776	1
TGTTCTAAGCGGGTTA	SalPos_Epi_t24_B1_R1	Stem	9168.61	2929	11414.9	3958	0.0981342	0.0675615	0.979324	8978.61	9840	11826	9.999e-05	0.00121371
TGTTCTACATGTCGTA	SalPos_Epi_t24_B1_R1	Stem	9938.66	2814	10986.4	3490	0.0494255	0.0453283	0.979117	9756.66	10219	10891.9	9.999e-05	0.00121371
TGTTGAGCATATCTCT	SalPos_Epi_t24_B1_R1	Stem	1654	902	2264.64	1426	0.153374	0.0363241	0.866748	1453	1508	4659.01	9.999e-05	0.00121371
TGTTGAGGTCGCTGCA	SalPos_Epi_t24_B1_R1	TAearly	3222.89	905	4484.35	1654	0.115528	0.270363	0.767311	2293.89	3918	5339	1	1
TGTTGGAAGCTCCCTT	SalPos_Epi_t24_B1_R1	TAearly	3215.66	1742	6343.2	3353	0.197085	0.345455	0.95899	2909.66	6172	10588.4	9.999e-05	0.00121371
TGTTGGAAGTATAGAC	SalPos_Epi_t24_B1_R1	TAearly	1732.97	994	4012.77	2351	0.247993	0.338264	0.905125	1293.97	3195	7738.21	9.999e-05	0.00121371
TGTTGGACACCTCGTT	SalPos_Epi_t24_B1_R1	EP_Prox	15100.6	4097	18596.2	5283	0.0964055	0.0941063	0.989612	14937.6	16733	16343	9.999e-05	0.00121371
TGTTGGATCATCACAG	SalPos_Epi_t24_B1_R1	Stem	10636.5	3191	13549.3	4538	0.115684	0.0387165	0.984327	10475.5	10990	13790	9.999e-05	0.00121371
TGTTTGTAGCCTATCA	SalPos_Epi_t24_B1_R1	EP_Prox	7429.08	2522	8489.48	3055	0.0584888	0.0873486	0.96609	7205.08	8027	8930.67	9.999e-05	0.00121371
TGTTTGTAGCCTTTCC	SalPos_Epi_t24_B1_R1	TAearly	1070.78	665	2827	1788	0.287414	0.263994	0.83878	626.78	1661	5726.84	9.999e-05	0.00121371
TGTTTGTAGTCTCGTA	SalPos_Epi_t24_B1_R1	Goblet	23786.3	4472	31275.4	6072	0.126209	0.0561788	0.992676	23602.3	25503	21107.2	9.999e-05	0.00121371
TGTTTGTAGTTGCCTA	SalPos_Epi_t24_B1_R1	TA	15893.4	4199	20806.5	5616	0.101601	0.190473	0.990978	15710.4	20755	17288	9.999e-05	0.00121371
TGTTTGTCAAGTGGTG	SalPos_Epi_t24_B1_R1	Stem	8779.87	3144	11259.3	4265	0.110824	0.0955648	0.980369	8601.87	9762	12723	9.999e-05	0.00121371
TGTTTGTCACGACGAA	SalPos_Epi_t24_B1_R1	TAearly	1447.62	930	3048.26	1972	0.191619	0.376761	0.890973	1014.62	2863	6439.62	9.999e-05	0.00121371
TGTTTGTCAGCAAGAC	SalPos_Epi_t24_B1_R1	EP_Prox	1791.62	1026	1988.68	1247	0.0524493	0.0650301	0.813706	1555.62	1658	3605.17	9.999e-05	0.00121371
TGTTTGTCATCCCGTT	SalPos_Epi_t24_B1_R1	Paneth	3073	427	3257.73	550	0.0291293	0.0190528	0.822126	2595	2605	2924.87	1	1
TGTTTGTTCAAAGAAC	SalPos_Epi_t24_B1_R1	Paneth	19754	2849	23505.2	4129	0.084668	0.0167246	0.988362	19553	19949	14432	9.999e-05	0.00121371
TGTTTGTTCCACAGCG	SalPos_Epi_t24_B1_R1	TAearly	8061.45	2991	12651.7	4617	0.186509	0.121776	0.977597	7822.45	9615	13340.8	9.999e-05	0.00121371
TTAATCCAGAACTGAT	SalPos_Epi_t24_B1_R1	EP_Dist	4723.27	2315	13089.8	4723	0.337005	0.195268	0.976738	4460.27	7782	15236.7	9.999e-05	0.00121371
TTAATCCCATACTTTC	SalPos_Epi_t24_B1_R1	TAearly	3546.94	1928	11989.8	4521	0.396168	0.189388	0.96347	3169.94	5998	14967.6	9.999e-05	0.00121371
TTAATCCCATCACGGC	SalPos_Epi_t24_B1_R1	GobletPanethInt	1578.59	927	3351.83	1924	0.191885	0.312587	0.879858	1121.59	2829	6108.86	9.999e-05	0.00121371
TTAATCCGTGGTCTAT	SalPos_Epi_t24_B1_R1	TAearly	2272.75	1228	4225.45	2397	0.217421	0.216784	0.898341	1845.75	3018	7059.28	9.999e-05	0.00121371
TTAATCCTCGACCCAG	SalPos_Epi_t24_B1_R1	EEC	4845.17	2530	8454.82	3851	0.266128	0.0187066	0.962381	4626.17	4754	13530.3	9.999e-05	0.00121371
TTACAGGAGGAAGTCC	SalPos_Epi_t24_B1_R1	TAearly	1205.8	745	2115.48	1464	0.240343	0.0849982	0.718616	674.798	862	4273.08	9.999e-05	0.00121371
TTACAGGTCATCTATC	SalPos_Epi_t24_B1_R1	TAearly	2460.95	1472	4681.62	2716	0.217373	0.19115	0.931013	2167.95	3405	8364.09	9.999e-05	0.00121371
TTACAGGTCTCAGAAC	SalPos_Epi_t24_B1_R1	E_Prox	1110.51	679	3275.37	1859	0.279078	0.358777	0.917616	806.51	2553	6815.25	9.999e-05	0.00121371
TTACAGGTCTTGCGCT	SalPos_Epi_t24_B1_R1	TA	12781.1	3123	13756.6	3706	0.0356864	0.0135089	0.981284	12635.1	12816	12066.2	9.999e-05	0.00121371
TTACCATAGGAAAGTG	SalPos_Epi_t24_B1_R1	EP_Dist	2741.83	1343	5424.16	2753	0.244679	0.193433	0.926615	2354.83	3674	7683.06	9.999e-05	0.00121371
TTACCATCACAGAGCA	SalPos_Epi_t24_B1_R1	TAearly	7844.54	3376	14828.2	5443	0.270594	0.104903	0.981784	7636.54	9279	17010.1	9.999e-05	0.00121371
TTACCATCATACTTTC	SalPos_Epi_t24_B1_R1	EP_Dist	4637.8	2178	11123.1	4139	0.337795	0.143986	0.970606	4371.8	6146	13148.9	9.999e-05	0.00121371
TTACCATGTCGTCATA	SalPos_Epi_t24_B1_R1	E_Prox	1840	944	3796.57	1830	0.155523	0.390599	0.916257	1436	4127	6036.05	9.999e-05	0.00121371
TTACCATTCTCCGATC	SalPos_Epi_t24_B1_R1	TAearly	1464.46	756	2385.96	1429	0.111162	0.505808	0.858688	965.464	3343	4905.58	0.123088	1
TTACCGCAGGCGATAC	SalPos_Epi_t24_B1_R1	Goblet	22917.1	4876	31393.3	6399	0.147917	0.0713404	0.993175	22742.1	24898	21666.6	9.999e-05	0.00121371
TTACCGCCACGCAAAG	SalPos_Epi_t24_B1_R1	Goblet	20636.3	4740	26549.1	6072	0.120289	0.0451694	0.992506	20481.3	21657	20608.6	9.999e-05	0.00121371
TTACCGCCATCGGAAG	SalPos_Epi_t24_B1_R1	E_Prox	14689.2	3425	17160.2	4207	0.0697268	0.0964963	0.983751	14458.2	16264	14541.4	9.999e-05	0.00121371
TTACCGCTCGTTCTAT	SalPos_Epi_t24_B1_R1	TAearly	2428.69	1472	5137.72	2939	0.263478	0.202836	0.936287	2129.69	3437	8698.57	9.999e-05	0.00121371
TTACGCCCAGATTAAG	SalPos_Epi_t24_B1_R1	Stem	16645.3	4221	21382.4	5730	0.117713	0.050432	0.990172	16481.3	17588	18122	9.999e-05	0.00121371
TTACGCCCATCCCGTT	SalPos_Epi_t24_B1_R1	EEC	11506.7	3999	23019.9	5933	0.328749	0.0113838	0.982396	11235.7	11465	23269.5	9.999e-05	0.00121371
TTACGCCGTTGAAGTA	SalPos_Epi_t24_B1_R1	EEC	1019.99	656	3994.21	2189	0.516401	0.095309	0.874292	694.991	1061	8511.7	9.999e-05	0.00121371
TTACGCCTCCATTCGC	SalPos_Epi_t24_B1_R1	Stem	12608.1	4195	19286.8	5797	0.200504	0.036284	0.987103	12424.1	13122	18511.2	9.999e-05	0.00121371
TTACGCCTCTTCCACG	SalPos_Epi_t24_B1_R1	EP_Prox	22986.8	5133	29137.4	6370	0.112588	0.0460823	0.99266	22814.8	24169	21070.4	9.999e-05	0.00121371
TTACGTTCATGTCTAG	SalPos_Epi_t24_B1_R1	TAearly	2369.67	1476	4057.45	2554	0.191513	0.247365	0.935794	2107.67	3376	7799.92	9.999e-05	0.00121371
TTACGTTCATTGACTG	SalPos_Epi_t24_B1_R1	TA	11659.8	3238	14172.6	4375	0.0874366	0.106224	0.98625	11493.8	13118	13134	9.999e-05	0.00121371
TTACGTTGTGGAACAC	SalPos_Epi_t24_B1_R1	EP_Dist	1191.76	756	1535.18	1085	0.0919568	0.324899	0.784874	880.758	1558	3384.4	9.999e-05	0.00121371
TTACGTTGTGGTTTAC	SalPos_Epi_t24_B1_R1	TAearly	1456.35	799	1978.7	1102	0.0537559	0.573187	0.808615	769.354	3454	4077.04	1	1
TTACGTTGTGTCTAAC	SalPos_Epi_t24_B1_R1	EP_Dist	2450.7	1573	5289.36	2962	0.255843	0.257113	0.943028	2150.7	3897	9132.7	9.999e-05	0.00121371
TTACTGTAGCCATATC	SalPos_Epi_t24_B1_R1	Stem	2236.17	1095	2357.86	1209	0.023085	0.193895	0.830535	1873.17	2406	3697.3	0.0110989	0.127738
TTACTGTCAGGAACCA	SalPos_Epi_t24_B1_R1	TAearly	24101.9	5857	33743.8	7400	0.14818	0.0775586	0.993675	23926.9	26942	24529.9	9.999e-05	0.00121371
TTAGGCAAGCGGGTAT	SalPos_Epi_t24_B1_R1	E_Prox	1668.03	740	1968.6	1007	0.0688293	0.192534	0.801403	1345.03	1779	3359.6	0.759624	1
TTAGGCAAGGTCTACT	SalPos_Epi_t24_B1_R1	TAearly	1716.01	862	3158.55	1832	0.216831	0.222607	0.832135	1209.01	2086	5452.25	9.999e-05	0.00121371
TTAGGCAGTAAGGCCA	SalPos_Epi_t24_B1_R1	TAearly	2735.14	1546	7567.56	3479	0.37643	0.138386	0.942564	2365.14	3589	11188.8	9.999e-05	0.00121371
TTAGGCAGTATGCTAC	SalPos_Epi_t24_B1_R1	Goblet	14133.3	3775	19229.4	5043	0.144508	0.0484242	0.988361	13960.3	14909	15802.1	9.999e-05	0.00121371
TTAGGCAGTGGCTTGC	SalPos_Epi_t24_B1_R1	E_Prox	987.308	623	1932.22	1283	0.202654	0.35399	0.818255	608.308	1584	4573.22	9.999e-05	0.00121371
TTAGGCATCAATCGGT	SalPos_Epi_t24_B1_R1	EP_Dist	1786.49	1047	4563.47	2384	0.294619	0.209652	0.903924	1363.49	2702	7432.36	9.999e-05	0.00121371
TTAGTCTCACGCAGTC	SalPos_Epi_t24_B1_R1	GobletPanethInt	1140.1	746	2904.44	1798	0.283795	0.230611	0.841524	705.1	1648	5947.15	9.999e-05	0.00121371
TTAGTCTGTGTGTACT	SalPos_Epi_t24_B1_R1	TAearly	5351.18	2158	9744.88	3845	0.259361	0.0742969	0.967699	5108.18	5927	11154.5	9.999e-05	0.00121371
TTAGTCTTCCGTTGGG	SalPos_Epi_t24_B1_R1	EP_Prox	12536.5	3466	14959	4371	0.0802551	0.0553819	0.985811	12362.5	13286	13388.6	9.999e-05	0.00121371
TTATTGCAGCAGGCTA	SalPos_Epi_t24_B1_R1	TAearly	25441.7	5102	33288.4	6838	0.129864	0.0284176	0.993751	25280.7	26203	23113.6	9.999e-05	0.00121371
TTATTGCAGTATTAGG	SalPos_Epi_t24_B1_R1	E_Prox	13692.3	3322	15664.8	4007	0.0602645	0.0720429	0.97987	13447.3	14694	13367.9	9.999e-05	0.00121371
TTATTGCTCCTTGGAA	SalPos_Epi_t24_B1_R1	TA	6280.62	2265	7690.89	3178	0.0993806	0.0370746	0.967309	6106.62	6349	9485.03	9.999e-05	0.00121371
TTATTGCTCGCCGAGT	SalPos_Epi_t24_B1_R1	Stem	12097	3535	16991.6	5063	0.156267	0.0648019	0.985267	11901	13039	15817	9.999e-05	0.00121371
TTATTGCTCTACAGGT	SalPos_Epi_t24_B1_R1	EP_Prox	14834.6	3664	18350.6	4698	0.0967135	0.100724	0.988606	14660.6	16610	14835.1	9.999e-05	0.00121371
TTCACCGAGACGCCAA	SalPos_Epi_t24_B1_R1	Tuft	8663.37	2858	10019.7	3575	0.070138	0.0249434	0.976933	8506.37	8748	11697.5	9.999e-05	0.00121371
TTCACCGAGGTCATCT	SalPos_Epi_t24_B1_R1	TA	2120.66	1020	2436.72	1336	0.0635602	0.0635222	0.807071	1828.66	1977	4050.61	9.999e-05	0.00121371
TTCACCGCATCCCGTT	SalPos_Epi_t24_B1_R1	EP_Dist	1378.43	944	3424.84	2120	0.355962	0.111586	0.850334	952.427	1381	6299.1	9.999e-05	0.00121371
TTCACCGGTGGTGATG	SalPos_Epi_t24_B1_R1	Goblet	24519.9	5230	30058.3	6595	0.0966991	0.0471591	0.993777	24373.9	25813	22235.2	9.999e-05	0.00121371
TTCACCGTCCATGATG	SalPos_Epi_t24_B1_R1	TAearly	2893.21	1505	6500.23	3116	0.243405	0.272254	0.932693	2396.21	4916	9753.78	9.999e-05	0.00121371
TTCACCGTCGCCGAAC	SalPos_Epi_t24_B1_R1	TAearly	13645.9	3966	18715.6	5581	0.145011	0.0771853	0.988003	13463.9	14937	16935.4	9.999e-05	0.00121371
TTCACCGTCGGACTGC	SalPos_Epi_t24_B1_R1	Stem	7318	2425	8270.5	3111	0.0599541	0.0324637	0.97334	7164	7407	9425.37	9.999e-05	0.00121371
TTCACCGTCTGCTGAA	SalPos_Epi_t24_B1_R1	TAearly	938.448	551	1678.84	1147	0.121357	0.506948	0.830068	507.448	2216	3996.5	9.999e-05	0.00121371
TTCACGCCAGCACAAG	SalPos_Epi_t24_B1_R1	TAearly	2725.7	1319	5580.85	2695	0.208903	0.266063	0.930445	2289.7	4520	8060.04	9.999e-05	0.00121371
TTCACGCGTCTAGGTT	SalPos_Epi_t24_B1_R1	TAearly	6435.02	2673	11257.9	4433	0.236083	0.127365	0.975711	6212.02	7729	13170.8	9.999e-05	0.00121371
TTCAGGAAGCATGAAT	SalPos_Epi_t24_B1_R1	Stem	15912.3	3843	18365.6	4953	0.0680663	0.0398577	0.989502	15758.3	16515	15516.3	9.999e-05	0.00121371
TTCAGGAAGCTGGAGT	SalPos_Epi_t24_B1_R1	TAearly	7999.55	3360	12268.9	4805	0.136051	0.237718	0.984472	7811.55	12029	14283.6	9.999e-05	0.00121371
TTCAGGAGTGAGACGT	SalPos_Epi_t24_B1_R1	E_Dist	2497.7	1132	2745.46	1369	0.0468948	0.0503434	0.885932	2303.7	2412	4449.1	9.999e-05	0.00121371
TTCATGTAGCAGCCCT	SalPos_Epi_t24_B1_R1	EP_Dist	2865.92	1429	5280.91	2717	0.248223	0.128132	0.935703	2578.92	3340	7654.82	9.999e-05	0.00121371
TTCATGTAGTTACGGG	SalPos_Epi_t24_B1_R1	E_Dist	3055.07	1594	4480.47	2412	0.160286	0.109428	0.943496	2859.07	3424	7056.6	9.999e-05	0.00121371
TTCATGTCAATTGCTG	SalPos_Epi_t24_B1_R1	TAearly	1644.68	1181	3065.22	2160	0.280632	0.0539458	0.89664	1430.68	1588	6693.71	9.999e-05	0.00121371
TTCATGTGTGATCGTT	SalPos_Epi_t24_B1_R1	Tuft	8907.74	3269	12501.3	4529	0.160505	0.032182	0.975967	8684.74	9100	14909.4	9.999e-05	0.00121371
TTCATTGAGGAAAGTG	SalPos_Epi_t24_B1_R1	TAearly	1392.05	834	2670.95	1695	0.244435	0.131399	0.842169	1030.05	1483	4945.78	9.999e-05	0.00121371
TTCATTGCACGGCACT	SalPos_Epi_t24_B1_R1	TAearly	3410.93	1831	6250.41	3256	0.197095	0.263618	0.961075	3164.93	5425	10119.3	9.999e-05	0.00121371
TTCATTGCATAGACTC	SalPos_Epi_t24_B1_R1	Stem	1650	933	1775.5	1083	0.0366919	0.00252809	0.747234	1318	1318	3210.48	9.999e-05	0.00121371
TTCATTGCATGTTCGA	SalPos_Epi_t24_B1_R1	TAearly	6582.35	2969	12169	4919	0.223099	0.178045	0.981412	6384.35	9186	15331.5	9.999e-05	0.00121371
TTCATTGGTTCATCGA	SalPos_Epi_t24_B1_R1	TAearly	2303.38	1258	3993.52	2318	0.194593	0.220929	0.874971	1775.38	2907	6678.02	9.999e-05	0.00121371
TTCATTGTCGTGTGAT	SalPos_Epi_t24_B1_R1	Stem	5365.53	2242	7130.58	3230	0.122497	0.0946441	0.964013	5146.53	5916	9170	9.999e-05	0.00121371
TTCATTGTCTCGCTTG	SalPos_Epi_t24_B1_R1	EP_Dist	6701.23	2682	17604.3	4754	0.335398	0.17502	0.978817	6384.23	10281	16104.7	9.999e-05	0.00121371
TTCATTGTCTCTCGAC	SalPos_Epi_t24_B1_R1	TAearly	13637	4147	20474	5937	0.185592	0.069531	0.989466	13477	14931	19079.3	9.999e-05	0.00121371
TTCCAATAGCAAATCA	SalPos_Epi_t24_B1_R1	TAearly	1138.15	525	2312.42	1394	0.301897	0.0641757	0.75922	746.152	905	4373.9	9.999e-05	0.00121371
TTCCAATCAGACGATG	SalPos_Epi_t24_B1_R1	TAearly	1518.79	893	2989.37	1846	0.235348	0.253591	0.850555	1069.79	2009	5702.03	9.999e-05	0.00121371
TTCCACGAGAGCTGAC	SalPos_Epi_t24_B1_R1	TAearly	2099.69	1129	3284.31	1962	0.184152	0.120901	0.867512	1742.69	2194	5962.34	9.999e-05	0.00121371
TTCCACGAGATGTTAG	SalPos_Epi_t24_B1_R1	EP_Dist	1075.93	689	2764.56	1734	0.333203	0.186656	0.817807	637.933	1242	5481.05	9.999e-05	0.00121371
TTCCACGAGCATTGTC	SalPos_Epi_t24_B1_R1	TAearly	1650.67	965	4627.11	2576	0.276198	0.321539	0.922717	1244.67	3441	8506.87	9.999e-05	0.00121371
TTCCACGGTATCAGGG	SalPos_Epi_t24_B1_R1	TAearly	1246.93	796	2690.59	1753	0.21594	0.302957	0.84974	806.926	2027	5397.49	9.999e-05	0.00121371
TTCCACGTCCGGGACT	SalPos_Epi_t24_B1_R1	TAearly	3149.61	1753	4923.63	2834	0.145993	0.274444	0.955332	2924.61	4809	8412.61	9.999e-05	0.00121371
TTCCGGTAGCATCTTG	SalPos_Epi_t24_B1_R1	EP_Dist	1837.51	1117	4762.31	2616	0.261286	0.304265	0.931362	1480.51	3630	8157.21	9.999e-05	0.00121371
TTCCGGTCAAGTGACG	SalPos_Epi_t24_B1_R1	EP_Dist	7008.59	2642	9924.28	3880	0.1359	0.17545	0.976878	6802.59	8927	11241.8	9.999e-05	0.00121371
TTCCGGTTCACTCACC	SalPos_Epi_t24_B1_R1	Goblet	10949.3	3354	14178.1	4601	0.126287	0.0330065	0.985674	10790.3	11195	14304.2	9.999e-05	0.00121371
TTCCGGTTCTAGACAC	SalPos_Epi_t24_B1_R1	Stem	5554.29	2472	8080.55	3681	0.159262	0.0945151	0.971681	5373.29	6268	10735.5	9.999e-05	0.00121371
TTCCGGTTCTGTCGCT	SalPos_Epi_t24_B1_R1	E_Dist	32632	5295	38839.5	6593	0.0823517	0.0648305	0.994553	32471	35029	22472.4	9.999e-05	0.00121371
TTCCGTGAGGCCTTCG	SalPos_Epi_t24_B1_R1	Goblet	16660.1	3785	19317.4	4720	0.072463	0.0284938	0.988943	16494.1	17009	15765.9	9.999e-05	0.00121371
TTCCGTGAGGCCTTGC	SalPos_Epi_t24_B1_R1	Stem	13238.3	3846	17364	5199	0.129341	0.0516632	0.985876	13043.3	13900	16325.3	9.999e-05	0.00121371
TTCCGTGGTCCGGATC	SalPos_Epi_t24_B1_R1	TAearly	1145.4	693	2177.06	1302	0.112128	0.48775	0.857255	672.404	2898	4578.23	0.0149985	0.171639
TTCCTAAAGACTAGAT	SalPos_Epi_t24_B1_R1	Goblet	5389.18	1709	7728.8	2826	0.170124	0.031721	0.734076	4060.18	4277	10163	9.999e-05	0.00121371
TTCCTAACAAACGGCA	SalPos_Epi_t24_B1_R1	E_Prox	2344.52	1247	7071.23	2874	0.410853	0.11698	0.929792	1967.52	2943	10132.4	9.999e-05	0.00121371
TTCCTAAGTGAATGAT	SalPos_Epi_t24_B1_R1	TAearly	3470.2	1920	6798.43	3591	0.226371	0.211502	0.961383	3238.2	5185	10987.6	9.999e-05	0.00121371
TTCCTAAGTTCCTTGC	SalPos_Epi_t24_B1_R1	EEC	2232.43	1162	7884.14	3171	0.511626	0.0562435	0.920112	1814.43	2257	11927.4	9.999e-05	0.00121371
TTCCTAATCACCTCGT	SalPos_Epi_t24_B1_R1	TAearly	1528.81	845	2900.22	1748	0.167766	0.393512	0.882784	1058.81	2916	5570.23	9.999e-05	0.00121371
TTCCTAATCGTCTCAC	SalPos_Epi_t24_B1_R1	Stem	9209.35	2976	13437.4	4625	0.165685	0.0572919	0.983194	9037.35	10006	13704	9.999e-05	0.00121371
TTCCTCTAGACAGCTG	SalPos_Epi_t24_B1_R1	Stem	10107	3184	12006.9	4063	0.0850113	0.0205622	0.984688	9969	10182	12782.2	9.999e-05	0.00121371
TTCCTCTGTACAAAGT	SalPos_Epi_t24_B1_R1	Stem	20775.7	4350	23773.4	5432	0.0640487	0.037981	0.991905	20618.7	21560	17708.9	9.999e-05	0.00121371
TTCCTCTTCAAGGAGC	SalPos_Epi_t24_B1_R1	TAearly	1423.47	986	4425.38	2687	0.397171	0.17019	0.883678	984.474	1839	8459.47	9.999e-05	0.00121371
TTCCTCTTCACAGTGT	SalPos_Epi_t24_B1_R1	EP_Dist	2267.43	1129	4696.05	2363	0.214443	0.289446	0.924844	1869.43	3857	7223.45	9.999e-05	0.00121371
TTCCTCTTCATTTGGG	SalPos_Epi_t24_B1_R1	TAearly	5525.38	2057	9724.5	3717	0.260875	0.0441814	0.960652	5234.38	5648	10998.8	9.999e-05	0.00121371
TTCCTCTTCTTGAACG	SalPos_Epi_t24_B1_R1	E_Prox	2479.81	1270	3803.42	1976	0.165841	0.170827	0.891727	2098.81	2880	6226.16	9.999e-05	0.00121371
TTCCTTCCATATGCGT	SalPos_Epi_t24_B1_R1	TAearly	877.343	587	2601.07	1760	0.330295	0.225179	0.852189	533.343	1323	5513.22	9.999e-05	0.00121371
TTCCTTCGTAGCTCGC	SalPos_Epi_t24_B1_R1	TAearly	1258.9	810	2775.54	1892	0.227011	0.364864	0.876878	833.899	2308	6383.25	9.999e-05	0.00121371
TTCCTTCTCGCTCCTA	SalPos_Epi_t24_B1_R1	Goblet	18981.1	4564	24517.8	5684	0.121482	0.0370438	0.990133	18795.1	19737	19273.5	9.999e-05	0.00121371
TTCGATTCAAGATGTA	SalPos_Epi_t24_B1_R1	EP_Dist	2077.72	1199	3332.31	2140	0.183216	0.190598	0.897543	1806.72	2547	6129.01	9.999e-05	0.00121371
TTCGATTGTAGCGTCC	SalPos_Epi_t24_B1_R1	TAearly	2817.48	1607	4769.8	2773	0.16266	0.258542	0.946774	2570.48	4363	8418.05	9.999e-05	0.00121371
TTCGATTTCTACACAG	SalPos_Epi_t24_B1_R1	Stem	2021	1026	2674.55	1632	0.137959	0.0406925	0.886327	1842	1916	5004.16	9.999e-05	0.00121371
TTCGCTGAGGCTATCT	SalPos_Epi_t24_B1_R1	TAearly	1839.29	1031	4147.3	2412	0.231831	0.31653	0.90875	1394.29	3317	7692.21	9.999e-05	0.00121371
TTCGCTGAGTATGACA	SalPos_Epi_t24_B1_R1	EP_Dist	1560.77	666	2513.78	1133	0.0812393	0.496337	0.873484	1081.77	3740	4065.52	1	1
TTCGCTGCACTACCCT	SalPos_Epi_t24_B1_R1	TA	6948	2320	7741.26	2908	0.0529961	0.0391884	0.972228	6804	7081	8913.29	9.999e-05	0.00121371
TTCGCTGGTCTGTCAA	SalPos_Epi_t24_B1_R1	EEC	2266.69	1245	8255.96	3115	0.523311	0.05365	0.905361	1726.69	2168	12343.1	9.999e-05	0.00121371
TTCGCTGGTTCTTAGG	SalPos_Epi_t24_B1_R1	TA	1558.5	826	1650	949	0.028607	0.00241838	0.733831	1201.5	1202	2915.1	9.999e-05	0.00121371
TTCGGTCAGAAGGGAT	SalPos_Epi_t24_B1_R1	TA	7643.12	2523	8452.17	3016	0.0447864	0.0745462	0.968712	7456.12	8142	9296.63	9.999e-05	0.00121371
TTCGGTCTCTTCTGTA	SalPos_Epi_t24_B1_R1	E_Prox	3740.21	1872	7112.4	3224	0.188889	0.314732	0.964662	3469.21	6790	10389.3	9.999e-05	0.00121371
TTCTAACGTACGGGAT	SalPos_Epi_t24_B1_R1	TAearly	1558.01	888	3610.87	1965	0.135902	0.514864	0.908661	1029.01	5111	6668.69	9.999e-05	0.00121371
TTCTAACTCAGCACCG	SalPos_Epi_t24_B1_R1	TAearly	5515.03	2656	10313.6	4492	0.209746	0.222025	0.978692	5314.03	8436	14075.4	9.999e-05	0.00121371
TTCTAACTCAGTCAGT	SalPos_Epi_t24_B1_R1	Stem	18024.4	4490	23192.8	6031	0.121788	0.0323022	0.991037	17862.4	18581	19491.5	9.999e-05	0.00121371
TTCTAGTAGACTCATC	SalPos_Epi_t24_B1_R1	EP_Dist	1681.95	1048	4404.6	2444	0.302691	0.241893	0.927242	1369.95	2776	7874.4	9.999e-05	0.00121371
TTCTAGTAGCACTCGC	SalPos_Epi_t24_B1_R1	TAearly	1840.58	1123	2933.87	1928	0.174399	0.177957	0.903422	1599.58	2248	5797.91	9.999e-05	0.00121371
TTCTAGTAGTAGGCCA	SalPos_Epi_t24_B1_R1	TAearly	3815.14	1933	7021.17	3569	0.20467	0.248107	0.961878	3557.14	5884	10599.7	9.999e-05	0.00121371
TTCTAGTTCCACGTGG	SalPos_Epi_t24_B1_R1	E_Prox	3325.19	1635	8856.77	3301	0.353755	0.173578	0.952315	2973.19	4741	11488.3	9.999e-05	0.00121371
TTCTCTCCAATGAACA	SalPos_Epi_t24_B1_R1	GobletPanethInt	1229.41	671	2598.67	1530	0.295806	0.100496	0.816102	861.406	1180	5096.99	9.999e-05	0.00121371
TTCTCTCCATGTTTGG	SalPos_Epi_t24_B1_R1	Goblet	28114	5844	42783.8	7795	0.192775	0.0569198	0.995149	27958	30523	27866.7	9.999e-05	0.00121371
TTCTCTCGTATCTTCT	SalPos_Epi_t24_B1_R1	TAearly	5506.54	2711	12793.8	4929	0.319186	0.146057	0.977415	5276.54	7480	15617.9	9.999e-05	0.00121371
TTCTCTCGTCGTCTCT	SalPos_Epi_t24_B1_R1	Stem	22114.6	4964	27084.9	6303	0.0917106	0.0531417	0.993168	21964.6	23628	20382.8	9.999e-05	0.00121371
TTCTCTCTCAGACCTA	SalPos_Epi_t24_B1_R1	TAearly	1066.57	561	1599.22	839	0.0565381	0.623003	0.834122	522.569	3224	3684.61	1	1
TTCTGTAAGAAGTCTA	SalPos_Epi_t24_B1_R1	Goblet	1288	711	1376	816	0.0330083	0.000726216	0.729557	995	995	2686.93	9.999e-05	0.00121371
TTCTGTACAGCATCTA	SalPos_Epi_t24_B1_R1	Goblet	16655.9	4279	22849.8	5719	0.146688	0.0525055	0.990419	16483.9	17753	19223.2	9.999e-05	0.00121371
TTCTGTACATATGGCT	SalPos_Epi_t24_B1_R1	TAearly	2041.5	1144	4831.05	2647	0.283936	0.256532	0.918297	1629.5	3192	8106.5	9.999e-05	0.00121371
TTCTGTACATGACACT	SalPos_Epi_t24_B1_R1	E_Prox	5269.21	890	7449.12	1694	0.117046	0.225663	0.930214	4827.21	7142	6431.23	1	1
TTCTGTAGTTGGGCCT	SalPos_Epi_t24_B1_R1	Goblet	11743.2	2308	13685.6	3100	0.0748028	0.0251028	0.969298	11421.2	11737	12243	9.999e-05	0.00121371
TTCTTCCAGGCAATGC	SalPos_Epi_t24_B1_R1	TAearly	5909.39	2264	7379.98	3136	0.105476	0.0354226	0.968429	5736.39	5995	9587.45	9.999e-05	0.00121371
TTCTTCCCAATGTCTG	SalPos_Epi_t24_B1_R1	EP_Prox	9249.5	3322	13378.3	4692	0.16475	0.0793875	0.982327	9057.5	10207	13792.8	9.999e-05	0.00121371
TTCTTCCCAGGTGGAT	SalPos_Epi_t24_B1_R1	Stem	5972.16	2376	9191.44	3866	0.186529	0.118665	0.973889	5774.16	6932	10909.6	9.999e-05	0.00121371
TTCTTCCCATCCTGTC	SalPos_Epi_t24_B1_R1	TAearly	2270.14	1234	4907.37	2555	0.254027	0.216951	0.90005	1769.14	3205	8059.53	9.999e-05	0.00121371
TTCTTCCTCAGTCACA	SalPos_Epi_t24_B1_R1	TAearly	1096.41	674	2001.74	1371	0.197254	0.23481	0.745995	622.406	1260	4187.4	9.999e-05	0.00121371
TTCTTCCTCGCAGAGA	SalPos_Epi_t24_B1_R1	E_Prox	3287.92	1180	7992.85	2897	0.310749	0.16871	0.94438	2922.92	4668	9462.63	9.999e-05	0.00121371
TTCTTCCTCGCCGAAC	SalPos_Epi_t24_B1_R1	EP_Prox	18225.8	4621	25152.2	5917	0.149592	0.047589	0.991055	18054.8	19341	18769.5	9.999e-05	0.00121371
TTCTTCCTCTACGCAA	SalPos_Epi_t24_B1_R1	Stem	15238	4592	20668.9	6129	0.139059	0.0668233	0.99064	15080	16562	19888.6	9.999e-05	0.00121371
TTCTTCCTCTCTGCTG	SalPos_Epi_t24_B1_R1	TAearly	27750.1	5616	36415.7	7174	0.12593	0.056099	0.994149	27578.1	29755	24639.5	9.999e-05	0.00121371
TTCTTGAAGCAGCACA	SalPos_Epi_t24_B1_R1	Goblet	10883.7	2883	13778.6	3986	0.113901	0.0293357	0.983246	10711.7	11100	13691.8	9.999e-05	0.00121371
TTCTTGACACTCTGCT	SalPos_Epi_t24_B1_R1	TAearly	1464.53	927	3027.29	1967	0.23542	0.251781	0.872977	1085.53	2102	6031.63	9.999e-05	0.00121371
TTCTTGATCCCTTCCC	SalPos_Epi_t24_B1_R1	Stem	6247.2	2708	11523.8	4797	0.227558	0.169752	0.9759	5997.2	8462	14641.5	9.999e-05	0.00121371
TTGAACGAGCGCCTTG	SalPos_Epi_t24_B1_R1	Stem	6872.66	2661	9873.71	3987	0.153773	0.100509	0.97798	6693.66	7852	11376.6	9.999e-05	0.00121371
TTGAACGAGGTCACCC	SalPos_Epi_t24_B1_R1	TAearly	12653.9	3948	19042.9	5630	0.177612	0.0931079	0.989036	12485.9	14473	17399.6	9.999e-05	0.00121371
TTGAACGCAAGTTTGC	SalPos_Epi_t24_B1_R1	TAearly	2514.6	1315	4306.88	2378	0.145687	0.404386	0.930444	2086.6	4942	7295.55	9.999e-05	0.00121371
TTGAACGGTGGCAGAT	SalPos_Epi_t24_B1_R1	TA	5685.18	2534	9296.62	4080	0.216618	0.111986	0.968216	5439.18	6475	11741	9.999e-05	0.00121371
TTGAACGTCCACGGGT	SalPos_Epi_t24_B1_R1	TA	9522.87	3474	12884.4	4783	0.143209	0.041555	0.982652	9352.87	9875	13806.2	9.999e-05	0.00121371
TTGAACGTCTTGCAGA	SalPos_Epi_t24_B1_R1	EP_Dist	1198.53	691	2704.23	1583	0.178806	0.408523	0.872502	739.525	2706	5266.73	9.999e-05	0.00121371
TTGACCCAGCTCCGAC	SalPos_Epi_t24_B1_R1	TAearly	6060.42	2528	14140.7	4817	0.342306	0.0969019	0.970124	5725.42	7315	15280.8	9.999e-05	0.00121371
TTGACCCCACGACCTG	SalPos_Epi_t24_B1_R1	E_Prox	3010.27	1451	6203.05	2633	0.238257	0.225973	0.935723	2625.27	4525	8460.47	9.999e-05	0.00121371
TTGACCCCACGCAAAG	SalPos_Epi_t24_B1_R1	Stem	11030.3	3448	15829.9	5087	0.168894	0.0473661	0.986494	10869.3	11633	16211.7	9.999e-05	0.00121371
TTGAGTGCATGAATCC	SalPos_Epi_t24_B1_R1	TAearly	2888.87	1679	4844.22	2870	0.1875	0.236649	0.951441	2669.87	4100	8430.34	9.999e-05	0.00121371
TTGAGTGTCGTGTCAA	SalPos_Epi_t24_B1_R1	TAearly	16388.5	4155	19454.8	5294	0.0790025	0.0443205	0.991546	16258.5	17224	16869.2	9.999e-05	0.00121371
TTGATGGCAACAGCTT	SalPos_Epi_t24_B1_R1	Goblet	3922.02	1345	4239.51	1646	0.0391408	0.0262946	0.93031	3745.02	3828	5920.19	9.999e-05	0.00121371
TTGATGGGTCTCACAA	SalPos_Epi_t24_B1_R1	TAearly	2666.98	1634	9283.79	4059	0.536091	0.0196634	0.932117	2238.98	2411	13572.6	9.999e-05	0.00121371
TTGATGGGTGTCGATT	SalPos_Epi_t24_B1_R1	Stem	3392.78	1426	3981.13	1944	0.0757012	0.0814185	0.904691	3148.78	3456	5621.76	9.999e-05	0.00121371
TTGCATTAGAAGTCTA	SalPos_Epi_t24_B1_R1	Stem	20283.6	4849	25669.6	6300	0.110016	0.050328	0.992362	20126.6	21493	20724.1	9.999e-05	0.00121371
TTGCATTAGCCTCTCT	SalPos_Epi_t24_B1_R1	TAearly	1129.33	585	1925.93	1101	0.118698	0.455797	0.809546	651.328	2288	3686.37	0.734127	1
TTGCATTAGGAACGTC	SalPos_Epi_t24_B1_R1	EP_Dist	2779.68	1571	7806.47	3586	0.370866	0.143933	0.947986	2451.68	3835	11159.9	9.999e-05	0.00121371
TTGCATTCACATAACC	SalPos_Epi_t24_B1_R1	TAearly	1408.69	913	2879.35	1885	0.285306	0.0856288	0.847347	1047.69	1368	5739.01	9.999e-05	0.00121371
TTGCATTCAGGCTATT	SalPos_Epi_t24_B1_R1	Stem	2717.75	1537	4017.46	2391	0.169771	0.0925106	0.934998	2510.75	2912	6914.15	9.999e-05	0.00121371
TTGCCTGAGACCACGA	SalPos_Epi_t24_B1_R1	E_Prox	8377.34	2865	12085	3916	0.129897	0.167815	0.973118	8081.34	10864	12912.7	9.999e-05	0.00121371
TTGCCTGAGGAACGTC	SalPos_Epi_t24_B1_R1	Tuft	15078.1	4257	17904.9	5175	0.0742381	0.121187	0.990061	14921.1	17378	16619.6	9.999e-05	0.00121371
TTGCCTGCATAAGATG	SalPos_Epi_t24_B1_R1	Stem	8069.22	2982	11793.9	4443	0.172638	0.0652336	0.978205	7868.22	8677	12744.2	9.999e-05	0.00121371
TTGCCTGTCCAGTACA	SalPos_Epi_t24_B1_R1	TAearly	1144.47	594	2173.65	1225	0.11579	0.474203	0.835763	644.466	2754	4283.83	0.0246975	0.280156
TTGCGTCCAAAGGTTA	SalPos_Epi_t24_B1_R1	TAearly	1779.59	1042	3209.72	2001	0.206995	0.243883	0.87731	1399.59	2388	6615.44	9.999e-05	0.00121371
TTGCGTCCACAGTCCG	SalPos_Epi_t24_B1_R1	Goblet	25239.5	5264	33539.7	6946	0.132277	0.0470041	0.99371	25077.5	26787	22954.4	9.999e-05	0.00121371
TTGCGTCGTTGACTAC	SalPos_Epi_t24_B1_R1	TAearly	1765.55	1102	3445.02	2262	0.241838	0.215793	0.886643	1395.55	2289	6497.43	9.999e-05	0.00121371
TTGCGTCTCTAGATCG	SalPos_Epi_t24_B1_R1	Stem	19026.7	4308	23613.9	5744	0.100662	0.0505067	0.989578	18827.7	20098	18235.5	9.999e-05	0.00121371
TTGCTGCAGCCATTGT	SalPos_Epi_t24_B1_R1	TAearly	1459.58	970	4134.4	2498	0.371556	0.161038	0.87907	1028.58	1806	7930.36	9.999e-05	0.00121371
TTGCTGCAGTAACGTA	SalPos_Epi_t24_B1_R1	TAearly	1118.07	871	2327.8	1700	0.225807	0.199242	0.831752	762.072	1459	5038.23	9.999e-05	0.00121371
TTGCTGCCACACCAGC	SalPos_Epi_t24_B1_R1	Stem	8626	2916	10923.8	4018	0.115879	0.0275246	0.981573	8470	8724	12249	9.999e-05	0.00121371
TTGCTGCTCTGTCTCG	SalPos_Epi_t24_B1_R1	TAearly	1250.6	711	1621.94	945	0.045769	0.587292	0.7814	523.597	2837	3721.84	1	1
TTGGATGAGGTAACTA	SalPos_Epi_t24_B1_R1	Goblet	5982	2140	7033.8	2863	0.0802322	0.0307564	0.970899	5843	6017	8866.91	9.999e-05	0.00121371
TTGGATGCATGACAGG	SalPos_Epi_t24_B1_R1	TAearly	1292.67	832	4134.81	2416	0.395476	0.14623	0.910099	986.674	1770	7609.12	9.999e-05	0.00121371
TTGGATGGTCATACCA	SalPos_Epi_t24_B1_R1	TAearly	3221.91	1716	8300.39	3630	0.283934	0.260742	0.955632	2837.91	5856	11469.8	9.999e-05	0.00121371
TTGGGATAGTCTGGTT	SalPos_Epi_t24_B1_R1	Stem	3206.5	1337	3668.24	1728	0.066574	0.0439821	0.908409	3018.5	3147	5474.03	9.999e-05	0.00121371
TTGGGATCAAGCCCAC	SalPos_Epi_t24_B1_R1	TAearly	2943.59	1602	4613.18	2596	0.150389	0.211153	0.949346	2727.59	4081	7671.75	9.999e-05	0.00121371
TTGGGATCATGACACT	SalPos_Epi_t24_B1_R1	TAearly	1009.54	652	2766.22	1805	0.459119	0.00638699	0.789046	636.536	652	6011.52	9.999e-05	0.00121371
TTGGGATGTTCCGTTC	SalPos_Epi_t24_B1_R1	Stem	4762.11	1769	5202.86	2135	0.0449428	0.0577939	0.953165	4611.11	4871	6787.53	9.999e-05	0.00121371
TTGGGATTCATTCCTA	SalPos_Epi_t24_B1_R1	Tuft	30206.8	6035	41932.4	7879	0.154316	0.0443633	0.995225	30049.8	31967	27459.6	9.999e-05	0.00121371
TTGGGATTCGTCCTCA	SalPos_Epi_t24_B1_R1	E_Prox	8257.89	2148	10302.9	2631	0.104113	0.0535606	0.962321	7958.89	8506	9712.24	9.999e-05	0.00121371
TTGGGCGAGCTGAGCA	SalPos_Epi_t24_B1_R1	TAearly	2825.77	1664	5845.51	3208	0.227678	0.309287	0.960905	2588.77	5065	9778.28	9.999e-05	0.00121371
TTGGGCGAGGACAGTC	SalPos_Epi_t24_B1_R1	TA	7224.22	2742	9428.56	3873	0.112069	0.118991	0.979114	7051.22	8351	11176.1	9.999e-05	0.00121371
TTGGGCGAGGTTCTTG	SalPos_Epi_t24_B1_R1	EP_Dist	1877.01	1147	4620.61	2531	0.270833	0.227064	0.923682	1542.01	3074	7556.06	9.999e-05	0.00121371
TTGGGCGCAACTGGTT	SalPos_Epi_t24_B1_R1	EEC	11614.5	4307	19538.8	5815	0.249269	0.0163726	0.984466	11414.5	11710	21225.8	9.999e-05	0.00121371
TTGGGCGCACATAGCT	SalPos_Epi_t24_B1_R1	TAearly	2285.47	1397	8617.83	3796	0.498676	0.104455	0.935213	1887.47	2795	12575.3	9.999e-05	0.00121371
TTGGGCGCATCAGCAT	SalPos_Epi_t24_B1_R1	EEC	10432.9	3421	15292.3	4783	0.178834	0.0505821	0.98313	10245.9	11007	16400.4	9.999e-05	0.00121371
TTGGGCGTCAGCACCG	SalPos_Epi_t24_B1_R1	Stem	2231.02	1067	2398.83	1242	0.0346845	0.0311659	0.849561	1990.02	2047	4110.36	9.999e-05	0.00121371
TTGGGTAAGTCTAGCT	SalPos_Epi_t24_B1_R1	TA	1647.28	1019	1795.12	1165	0.0382401	0.289062	0.783306	1246.28	1915	3471.51	0.0220978	0.25119
TTGGGTACAACCAATC	SalPos_Epi_t24_B1_R1	Tuft	3098.43	1750	10496.7	4270	0.467624	0.0910404	0.952278	2720.43	3790	14237.8	9.999e-05	0.00121371
TTGGGTAGTTATCCAG	SalPos_Epi_t24_B1_R1	Stem	11815.3	3617	15918.2	5103	0.136689	0.104257	0.987623	11651.3	13311	16129	9.999e-05	0.00121371
TTGGTTTAGCACTCGC	SalPos_Epi_t24_B1_R1	TA	1748.55	933	1979.78	1173	0.0558902	0.220864	0.810305	1447.55	1947	3458.9	0.00049995	0.0059713
TTGGTTTAGGTCCTGC	SalPos_Epi_t24_B1_R1	TAearly	3444.68	1801	8569.28	3708	0.327086	0.153651	0.945737	3032.68	4701	11973.8	9.999e-05	0.00121371
TTGGTTTTCAACCCGG	SalPos_Epi_t24_B1_R1	TA	27362.6	4956	31287.9	6115	0.0646778	0.0376214	0.993843	27206.6	28382	20261.1	9.999e-05	0.00121371
TTGTGGAAGAAATCCA	SalPos_Epi_t24_B1_R1	Stem	9241.06	2861	11259.3	3887	0.0933553	0.0574804	0.984075	9104.06	9748	11930.1	9.999e-05	0.00121371
TTGTGGAAGGAACGTC	SalPos_Epi_t24_B1_R1	Stem	5742.13	2224	8490.38	3623	0.161509	0.144804	0.972331	5538.13	6942	10420.6	9.999e-05	0.00121371
TTGTGGATCCCTAGGG	SalPos_Epi_t24_B1_R1	Tuft	13896.8	4066	17088.3	5134	0.0928949	0.0867716	0.986129	13696.8	15309	16789.6	9.999e-05	0.00121371
TTGTGTTGTCGCATTA	SalPos_Epi_t24_B1_R1	TAearly	2334	1356	3617.62	2169	0.119236	0.328578	0.94651	2119	4002	6772.6	9.999e-05	0.00121371
TTGTGTTGTGTCCGGT	SalPos_Epi_t24_B1_R1	Goblet	25822.1	5121	28133.6	5924	0.0397579	0.058825	0.993408	25663.1	27425	19519.6	9.999e-05	0.00121371
TTGTTCACAAAGCTCT	SalPos_Epi_t24_B1_R1	EP_Dist	1327.83	681	2134.39	1071	0.0682235	0.590642	0.833436	671.827	3869	4130.88	1	1
TTGTTCACAGCCGTTG	SalPos_Epi_t24_B1_R1	TAearly	6322.87	2502	11036.2	4410	0.194398	0.215792	0.981158	6129.87	9277	13771	9.999e-05	0.00121371
TTGTTCAGTAAGTTGA	SalPos_Epi_t24_B1_R1	EP_Dist	1627.41	998	3078.04	1947	0.188788	0.30219	0.884113	1236.41	2596	5885.19	9.999e-05	0.00121371
TTGTTCAGTGAATATG	SalPos_Epi_t24_B1_R1	TAearly	1101.84	704	1694.78	1190	0.157059	0.249434	0.741481	714.842	1235	3777.21	9.999e-05	0.00121371
TTGTTCAGTGTCGATT	SalPos_Epi_t24_B1_R1	Goblet	1848	921	1967.5	1069	0.0315789	0.0439747	0.730075	1439	1498	3374.36	9.999e-05	0.00121371
TTGTTCATCATCACAG	SalPos_Epi_t24_B1_R1	TAearly	9376.27	2552	16250.7	4631	0.211109	0.141356	0.98221	9130.27	12060	14225.2	9.999e-05	0.00121371
TTGTTCATCTCTCAAT	SalPos_Epi_t24_B1_R1	TA	15589.4	3820	18516.6	4937	0.0783054	0.0732913	0.98945	15427.4	16893	15315.6	9.999e-05	0.00121371
TTGTTGTAGCAACAAT	SalPos_Epi_t24_B1_R1	TAearly	1401.87	887	3071.24	1896	0.260314	0.202068	0.859201	1007.87	1842	5868.82	9.999e-05	0.00121371
TTGTTGTGTACCCGAC	SalPos_Epi_t24_B1_R1	TA	7604.66	2360	8474.87	3003	0.0517933	0.0350824	0.966349	7432.66	7724	9295.16	9.999e-05	0.00121371
TTGTTGTGTCGCTCGA	SalPos_Epi_t24_B1_R1	EP_Dist	6982.13	2557	10770.3	3915	0.158676	0.19336	0.976613	6745.13	9437	11370.4	9.999e-05	0.00121371
TTGTTGTGTGCTGTCG	SalPos_Epi_t24_B1_R1	TAearly	1374.41	805	2406.27	1440	0.121725	0.43235	0.847446	869.412	2793	4894.33	9.999e-05	0.00121371
TTGTTTGAGGCCTGAA	SalPos_Epi_t24_B1_R1	Stem	18269.7	4492	24148	6061	0.128854	0.0584491	0.991417	18101.7	19603	19417.5	9.999e-05	0.00121371
TTGTTTGTCATCGACA	SalPos_Epi_t24_B1_R1	TAearly	2390.07	1541	4233.06	2728	0.197627	0.264327	0.947029	2160.07	3604	8202.01	9.999e-05	0.00121371
TTTACCAAGATGAACT	SalPos_Epi_t24_B1_R1	EP_Dist	2798.61	1620	5093.96	2911	0.19284	0.292211	0.955333	2552.61	4603	8800.47	9.999e-05	0.00121371
TTTACCAAGCAATAAC	SalPos_Epi_t24_B1_R1	EP_Prox	9083.68	2927	12544.2	4324	0.134682	0.0817475	0.98235	8902.68	10216	12759.4	9.999e-05	0.00121371
TTTACCAAGTCTCGTA	SalPos_Epi_t24_B1_R1	Goblet	7417.18	2312	8153.75	2810	0.0480781	0.0259532	0.976211	7303.18	7465	9449.27	9.999e-05	0.00121371
TTTACCAGTAAGTAGT	SalPos_Epi_t24_B1_R1	TAearly	2595.37	1646	6116.32	3367	0.262152	0.253378	0.966721	2409.37	4581	10463.7	9.999e-05	0.00121371
TTTACCAGTCCAGGTC	SalPos_Epi_t24_B1_R1	EP_Prox	20935	4577	27318.9	6012	0.119403	0.0774083	0.992553	20764	23101	18987.8	9.999e-05	0.00121371
TTTACCATCACGGTCG	SalPos_Epi_t24_B1_R1	TAearly	8630.67	2964	16096.7	4926	0.25445	0.109499	0.983865	8430.67	10521	15219.6	9.999e-05	0.00121371
TTTACCATCCATCTCG	SalPos_Epi_t24_B1_R1	TAearly	930.78	617	1668.45	1200	0.204369	0.203603	0.74073	564.78	996	3712.07	9.999e-05	0.00121371
TTTACGTAGTGTTCAC	SalPos_Epi_t24_B1_R1	Goblet	9588.75	2671	12071.6	3736	0.10929	0.0412507	0.977798	9391.75	9890	12289.4	9.999e-05	0.00121371
TTTACGTAGTTACTCG	SalPos_Epi_t24_B1_R1	TAearly	954.865	603	1913.71	1208	0.10224	0.57736	0.875487	529.865	3241	4693.5	0.00029997	0.0035962
TTTACGTCAGAGGGTT	SalPos_Epi_t24_B1_R1	TAearly	22401.9	4913	26963	6249	0.0881542	0.0506999	0.992663	22241.9	23618	20521.9	9.999e-05	0.00121371
TTTACGTTCTCATTAC	SalPos_Epi_t24_B1_R1	GobletPanethInt	1753.82	883	3940.61	2045	0.265799	0.256207	0.885438	1307.82	2604	6694.75	9.999e-05	0.00121371
TTTACTGGTAGGTGCA	SalPos_Epi_t24_B1_R1	TAearly	2525	1358	6539.5	3257	0.440967	0.003125	0.900934	2066	2075	10303.2	9.999e-05	0.00121371
TTTACTGGTGAACGGT	SalPos_Epi_t24_B1_R1	Stem	7515.73	2822	11287.3	4369	0.188851	0.0632171	0.980513	7343.73	8028	13334.7	9.999e-05	0.00121371
TTTACTGGTGGATCAG	SalPos_Epi_t24_B1_R1	Stem	5034.9	1921	6194.07	2683	0.100378	0.0324786	0.958663	4876.9	5051	8184.74	9.999e-05	0.00121371
TTTACTGTCTCTCAAT	SalPos_Epi_t24_B1_R1	E_Prox	5458.18	2400	15488.7	4967	0.283672	0.28863	0.977891	5108.18	11778	16328.6	9.999e-05	0.00121371
TTTACTGTCTTCTTCC	SalPos_Epi_t24_B1_R1	TA	27090.9	5783	35719.2	7249	0.13152	0.0357118	0.994181	26929.9	28248	24692.4	9.999e-05	0.00121371
TTTAGTCAGAGCTGCA	SalPos_Epi_t24_B1_R1	Tuft	1618.59	997	3597.9	2064	0.299063	0.18875	0.826011	1075.59	1827	7114.92	9.999e-05	0.00121371
TTTAGTCAGCCAACCC	SalPos_Epi_t24_B1_R1	TAearly	1664.91	1017	2497.37	1579	0.100166	0.370146	0.880272	1323.91	2877	4954.57	9.999e-05	0.00121371
TTTAGTCAGCCTCAAT	SalPos_Epi_t24_B1_R1	Stem	11954	3697	16546.7	5058	0.149824	0.0553931	0.987233	11791	12769	14828.2	9.999e-05	0.00121371
TTTAGTCAGTAGGTTA	SalPos_Epi_t24_B1_R1	E_Prox	5206.05	2073	9561.73	3399	0.213304	0.209317	0.965135	4886.05	7501	10954.4	9.999e-05	0.00121371
TTTAGTCCAGGCTCTG	SalPos_Epi_t24_B1_R1	TA	27437.4	5334	32246.3	6400	0.0732902	0.0683496	0.994294	27285.4	29710	21016.6	9.999e-05	0.00121371
TTTAGTCTCCCTGGTT	SalPos_Epi_t24_B1_R1	TA	9865.91	3638	15786.7	5270	0.19429	0.101396	0.984636	9666.91	11631	15880.6	9.999e-05	0.00121371
TTTATGCAGCTCTGTA	SalPos_Epi_t24_B1_R1	TAearly	1042.35	667	2108.45	1407	0.14069	0.450209	0.814099	524.348	2348	4534.14	9.999e-05	0.00121371
TTTATGCCAGGACGAT	SalPos_Epi_t24_B1_R1	E_Prox	1186.34	742	3232.29	1704	0.198665	0.39976	0.894046	774.339	3163	6103.56	9.999e-05	0.00121371
TTTATGCTCTTTGCGC	SalPos_Epi_t24_B1_R1	TAearly	1130.5	732	2663.5	1817	0.397565	0.0127873	0.780886	740.5	752	5646.16	9.999e-05	0.00121371
TTTCACAAGAGTCACG	SalPos_Epi_t24_B1_R1	Goblet	1063.07	647	3641.06	1985	0.50175	0.056965	0.834695	695.066	887	7271.45	9.999e-05	0.00121371
TTTCACACAGTATTCG	SalPos_Epi_t24_B1_R1	Stem	5303.3	2020	6944.57	2886	0.112726	0.0650825	0.960228	5097.3	5692	8448.9	9.999e-05	0.00121371
TTTCACAGTGCAATAA	SalPos_Epi_t24_B1_R1	TAearly	1492.75	801	2595.52	1485	0.11932	0.411314	0.856943	982.753	2937	4760.69	0.00229977	0.0269821
TTTCACATCGTCTAAG	SalPos_Epi_t24_B1_R1	EP_Prox	7061.71	2232	7866.11	2760	0.0504678	0.0468788	0.965124	6881.71	7258	8569.09	9.999e-05	0.00121371
TTTCAGTCAATACAGA	SalPos_Epi_t24_B1_R1	Tuft	11350.6	3630	14863.1	4780	0.125911	0.0474835	0.986868	11199.6	11943	15797.2	9.999e-05	0.00121371
TTTCAGTCAGACAAGC	SalPos_Epi_t24_B1_R1	EP_Dist	1744.2	1017	4440.5	2364	0.310919	0.217257	0.900289	1322.2	2538	7411.76	9.999e-05	0.00121371
TTTCAGTGTCGGATTT	SalPos_Epi_t24_B1_R1	E_Prox	2338.97	874	3352.4	1378	0.0751455	0.509812	0.918723	1926.97	5450	5053.33	1	1
TTTCAGTTCAGCATTG	SalPos_Epi_t24_B1_R1	EP_Dist	6651.75	2876	15548.2	4941	0.334771	0.118333	0.975401	6358.75	8475	15824	9.999e-05	0.00121371
TTTCAGTTCCCAGGAC	SalPos_Epi_t24_B1_R1	EP_Dist	2434.44	1429	5666.34	2951	0.31428	0.147278	0.933149	2109.44	3122	9003.62	9.999e-05	0.00121371
TTTCAGTTCTGAATCG	SalPos_Epi_t24_B1_R1	Tuft	5945.62	2400	7384.52	3148	0.105171	0.0239861	0.965016	5756.62	5917	10142.6	9.999e-05	0.00121371
TTTCAGTTCTTCGTAT	SalPos_Epi_t24_B1_R1	GobletPanethInt	1548.79	865	3949.28	2142	0.299961	0.218119	0.874019	1093.79	2243	6906.82	9.999e-05	0.00121371
TTTCATGAGTAAACGT	SalPos_Epi_t24_B1_R1	Stem	9758.17	2992	12964	4347	0.115109	0.102464	0.983788	9580.17	11259	13038	9.999e-05	0.00121371
TTTCATGTCTCGTCGT	SalPos_Epi_t24_B1_R1	TA	18165.9	4258	20906.6	5342	0.0671571	0.0455795	0.99089	18012.9	18973	16932.6	9.999e-05	0.00121371
TTTCATGTCTCTTCAA	SalPos_Epi_t24_B1_R1	E_Prox	3090.32	942	4638.76	1404	0.0700691	0.47448	0.918051	2546.32	7106	5339.91	1	1
TTTCCTCCACGCACCA	SalPos_Epi_t24_B1_R1	TAearly	1375.55	746	2357.35	1392	0.175523	0.28239	0.789766	841.55	1750	4427.87	0.00019998	0.00240755
TTTCCTCTCAAGGCTT	SalPos_Epi_t24_B1_R1	TAearly	1062.4	650	1832.93	1299	0.146001	0.44135	0.781872	551.399	1913	4403.35	9.999e-05	0.00121371
TTTCGATGTTATGTGC	SalPos_Epi_t24_B1_R1	Stem	12497.9	3485	15314.1	4620	0.0955621	0.0344826	0.986876	12336.9	12912	14369.4	9.999e-05	0.00121371
TTTCGATTCGATTCCC	SalPos_Epi_t24_B1_R1	E_Prox	1439.18	605	2394.27	1044	0.0924732	0.50388	0.864516	965.185	3515	3803.85	1	1
TTTCGATTCTACTGAG	SalPos_Epi_t24_B1_R1	E_Prox	3133.19	1317	5526.02	2287	0.181034	0.184351	0.939597	2843.19	4385	7499.39	9.999e-05	0.00121371
TTTGACTCAATTCGTG	SalPos_Epi_t24_B1_R1	Stem	20162.7	4790	25449.8	6205	0.109479	0.0585651	0.992305	20005.7	21521	20285.9	9.999e-05	0.00121371
TTTGACTGTAACATGA	SalPos_Epi_t24_B1_R1	E_Dist	10663.9	3226	14225.9	4400	0.122197	0.118592	0.984356	10474.9	12413	13569.6	9.999e-05	0.00121371
TTTGATCAGCTTGTTG	SalPos_Epi_t24_B1_R1	TAearly	1224.3	930	3610.97	2285	0.393496	0.117555	0.859356	805.301	1337	7319.06	9.999e-05	0.00121371
TTTGATCGTCGACTGC	SalPos_Epi_t24_B1_R1	E_Dist	8225.53	2216	8893.06	2558	0.0347349	0.0477505	0.957121	7966.53	8424	9311.76	9.999e-05	0.00121371
TTTGGAGAGTTGCATC	SalPos_Epi_t24_B1_R1	Goblet	9176.35	2574	10903.9	3352	0.0807896	0.0538872	0.97393	8956.35	9557	11104.2	9.999e-05	0.00121371
TTTGGAGCAGGAATCG	SalPos_Epi_t24_B1_R1	TAearly	18821.2	4663	23173.4	6062	0.0979223	0.0679566	0.990506	18643.2	20227	19328.2	9.999e-05	0.00121371
TTTGGAGCATGTGGCC	SalPos_Epi_t24_B1_R1	E_Prox	20257.8	3989	23146.1	4833	0.0547101	0.139325	0.990156	20051.8	23877	16346.5	9.999e-05	0.00121371
TTTGGAGTCACCGGTG	SalPos_Epi_t24_B1_R1	TA	4280.68	2235	7497.11	3757	0.186624	0.265133	0.971503	4070.68	6761	11257.3	9.999e-05	0.00121371
TTTGGAGTCATTGAGC	SalPos_Epi_t24_B1_R1	TAearly	1066.57	656	1738.3	1166	0.138105	0.356899	0.766526	588.57	1546	3808.26	9.999e-05	0.00121371
TTTGGAGTCGATACAC	SalPos_Epi_t24_B1_R1	EEC	3044.74	1790	5286.11	2786	0.26368	0.0112032	0.912658	2730.74	2782	9804.68	9.999e-05	0.00121371
TTTGGTTAGTTATGGA	SalPos_Epi_t24_B1_R1	TAearly	2265.78	1461	4369.26	2714	0.203145	0.267763	0.930336	1943.78	3608	7994.8	9.999e-05	0.00121371
TTTGGTTTCCTTCGAC	SalPos_Epi_t24_B1_R1	EP_Dist	1974.06	1166	5494.54	2630	0.378264	0.136079	0.892404	1485.06	2357	8585.04	9.999e-05	0.00121371
TTTGGTTTCGTCAAAC	SalPos_Epi_t24_B1_R1	Stem	7475.46	2985	12804.2	4725	0.229194	0.103978	0.981721	7298.46	8762	14066.8	9.999e-05	0.00121371
TTTGTTGCACCCTGTT	SalPos_Epi_t24_B1_R1	EP_Dist	1334.45	785	3041.58	1762	0.232252	0.300465	0.873459	898.446	2252	5764.28	9.999e-05	0.00121371
TTTGTTGGTACGCTTA	SalPos_Epi_t24_B1_R1	Stem	11226.5	3650	17960.7	5364	0.197807	0.106608	0.987011	11031.5	13248	16269.9	9.999e-05	0.00121371
TTTGTTGTCGCTCATC	SalPos_Epi_t24_B1_R1	TAearly	1394.08	817	2927.54	1806	0.210563	0.324206	0.858321	906.083	2314	5752.67	9.999e-05	0.00121371
TTTGTTGTCTTGTTAC	SalPos_Epi_t24_B1_R1	TAearly	2521.42	1427	6588.79	3204	0.331633	0.186067	0.940615	2164.42	3686	10259.5	9.999e-05	0.00121371
AAACCCAAGAGTGGCT	SalPos_Epi_t24_B2_m2	E_Dist	11195.2	2924	12614.8	3607	0.059272	0.0638366	0.92646	10444.2	11188	13071.2	9.999e-05	0.000555249
AAACCCACAAAGGAGA	SalPos_Epi_t24_B2_m2	E_Dist	8274.25	2534	9650.45	3249	0.0728303	0.0969917	0.905737	7513.25	8443	11418	9.999e-05	0.000555249
AAACCCACAGAGTGAC	SalPos_Epi_t24_B2_m1	TA	15097.9	4271	19285.2	5606	0.116801	0.0788043	0.964391	14501.9	15933	22122.4	9.999e-05	0.000555249
AAACCCAGTCTTACTT	SalPos_Epi_t24_B2_m1	EP_Prox	10965.7	3162	13344.5	4124	0.091543	0.0834182	0.943507	10330.7	11454	15013.9	9.999e-05	0.000555249
AAACCCATCACCATCC	SalPos_Epi_t24_B2_m1	TAearly	3049.77	1755	8740.91	3878	0.393028	0.130258	0.84344	1891.77	3189	14826.9	9.999e-05	0.000555249
AAACCCATCACCGCTT	SalPos_Epi_t24_B2_m2	Stem	12180.1	3636	17731.9	5242	0.172647	0.0865519	0.951915	11434.1	12918	20619	9.999e-05	0.000555249
AAACCCATCATTACTC	SalPos_Epi_t24_B2_m1	E_Prox	5905.48	2454	8180.39	3324	0.147022	0.147876	0.864866	4856.48	6058	11893.3	9.999e-05	0.000555249
AAACCCATCCGACGGT	SalPos_Epi_t24_B2_m2	Goblet	12725	3420	16362.3	4597	0.121617	0.0474305	0.940742	11921	12616	17642.3	9.999e-05	0.000555249
AAACCCATCTAACGGT	SalPos_Epi_t24_B2_m2	TA	18647.5	4791	22947.1	6049	0.0994476	0.0740041	0.975221	18132.5	19756	24200.4	9.999e-05	0.000555249
AAACGAAAGCCGCTTG	SalPos_Epi_t24_B2_m2	TA	20240.2	4627	23764.3	5707	0.0771487	0.0885823	0.975957	19722.2	21794	22756.3	9.999e-05	0.000555249
AAACGAAAGCGCATCC	SalPos_Epi_t24_B2_m1	TAearly	10163.2	3099	12463	4215	0.0964591	0.0747602	0.934392	9435.22	10345	15725.8	9.999e-05	0.000555249
AAACGAAAGGGACAGG	SalPos_Epi_t24_B2_m1	TA	4240.84	1688	5136.79	2375	0.0900788	0.156106	0.74418	3058.84	3870	8000.19	9.999e-05	0.000555249
AAACGAACACTGGACC	SalPos_Epi_t24_B2_m2	EP_Dist	4057.35	1967	9589.38	3860	0.317836	0.16672	0.84947	2715.35	4584	14273	9.999e-05	0.000555249
AAACGAACAGGTAGTG	SalPos_Epi_t24_B2_m2	Stem	8430.93	2510	9705.9	3228	0.0673637	0.0857287	0.879198	7449.93	8264	11634.6	9.999e-05	0.000555249
AAACGAACAGTCGTTA	SalPos_Epi_t24_B2_m1	EEC	1746	1042	6862.49	2937	0.542996	0.0568319	0.748913	742	1112	12129.1	9.999e-05	0.000555249
AAACGAACAGTTGTCA	SalPos_Epi_t24_B2_m1	E_Prox	19438.9	4250	24833	5280	0.111075	0.0866204	0.968472	18736.9	21023	21784.1	9.999e-05	0.000555249
AAACGAAGTACAAGCG	SalPos_Epi_t24_B2_m2	TAearly	20692.7	4603	24506.8	5841	0.0817638	0.0539727	0.971708	20073.7	21343	23569.9	9.999e-05	0.000555249
AAACGAAGTCTAGGCC	SalPos_Epi_t24_B2_m1	TAearly	11688.4	3511	14985.8	4723	0.117125	0.0594504	0.938966	10914.4	11791	18203.7	9.999e-05	0.000555249
AAACGAAGTCTTCATT	SalPos_Epi_t24_B2_m1	TAearly	4181.22	1967	6303.11	3137	0.159756	0.221645	0.799928	2840.22	4497	11236.1	9.999e-05	0.000555249
AAACGAAGTGTTAAAG	SalPos_Epi_t24_B2_m2	TA	6971.5	2169	7335.67	2442	0.0267938	0.143529	0.83702	5817.5	6929	8444.75	9.999e-05	0.000555249
AAACGAATCCAAGCAT	SalPos_Epi_t24_B2_m1	Stem	8317.43	2681	11160.1	3989	0.126051	0.113367	0.917919	7491.43	8912	14657.2	9.999e-05	0.000555249
AAACGAATCGTTGTAG	SalPos_Epi_t24_B2_m1	Paneth	83587	4121	102128	5387	0.0988315	0.0131549	0.987237	82489	83741	21588.9	9.999e-05	0.000555249
AAACGCTAGAGCCCAA	SalPos_Epi_t24_B2_m1	GobletPanethInt	3704.34	1599	6048.18	2898	0.203696	0.155871	0.772281	2396.34	3406	10183.2	9.999e-05	0.000555249
AAACGCTCAGCAGTCC	SalPos_Epi_t24_B2_m2	EP_Prox	7228.76	2412	7587.3	2601	0.0237111	0.0987882	0.821072	5955.76	6725	8961	9.999e-05	0.000555249
AAACGCTGTAACAGGC	SalPos_Epi_t24_B2_m1	Paneth	3823.4	1463	10699.6	3804	0.421072	0.0892389	0.857566	2645.4	3574	15267.8	9.999e-05	0.000555249
AAACGCTGTATAGGAT	SalPos_EpiGFP_t24_B2_m3	E_Prox	11283.6	3065	13785	3868	0.0901421	0.0881127	0.926047	10408.6	11715	14839.7	9.999e-05	0.000555249
AAACGCTGTCCAGCAC	SalPos_Epi_t24_B2_m2	TA	17970.3	4631	22582.4	5871	0.107427	0.0801468	0.966258	17296.3	19080	23561.8	9.999e-05	0.000555249
AAACGCTGTCGGCCTA	SalPos_Epi_t24_B2_m1	TA	8668.68	2702	10641.4	3673	0.0982801	0.0843788	0.914147	7880.68	8721	13288.3	9.999e-05	0.000555249
AAACGCTGTTTAGACC	SalPos_Epi_t24_B2_m2	E_Prox	10140.7	2745	11684.1	3347	0.06546	0.0725433	0.913058	9275.65	10158	12419.9	9.999e-05	0.000555249
AAACGCTTCAACCCGG	SalPos_Epi_t24_B2_m1	Goblet	14413.4	3634	18825.8	4927	0.129506	0.0402325	0.950075	13612.4	14285	19239.1	9.999e-05	0.000555249
AAACGCTTCAAGCTTG	SalPos_Epi_t24_B2_m2	Goblet	16771.9	3666	23693.6	5129	0.167188	0.0307404	0.953303	15829.9	16474	20749.4	9.999e-05	0.000555249
AAACGCTTCATGCCAA	SalPos_Epi_t24_B2_m1	TA	13300.5	3956	17485.6	5378	0.127141	0.0774724	0.957897	12663.5	14008	21110	9.999e-05	0.000555249
AAACGCTTCTACCTTA	SalPos_Epi_t24_B2_m2	TAearly	4463.53	2290	13694.4	4848	0.422124	0.134309	0.898009	3294.53	5232	19719	9.999e-05	0.000555249
AAACGCTTCTACTGCC	SalPos_Epi_t24_B2_m1	TA	12534.9	3704	15473.9	4821	0.0982809	0.0612222	0.953991	11892.9	12862	18158.9	9.999e-05	0.000555249
AAAGAACAGAGAAGGT	SalPos_Epi_t24_B2_m2	E_Prox	16404.9	3723	21085.2	4653	0.111048	0.107392	0.954282	15519.9	17981	19295.5	9.999e-05	0.000555249
AAAGAACAGATTCGCT	SalPos_Epi_t24_B2_m2	TAearly	5466.56	2429	8262.35	3765	0.169632	0.15075	0.849603	4271.56	5686	13849.4	9.999e-05	0.000555249
AAAGAACAGCAGATAT	SalPos_Epi_t24_B2_m2	TA	11358.7	3421	13959.5	4569	0.095941	0.096124	0.946069	10674.7	12028	17226.5	9.999e-05	0.000555249
AAAGAACCATGACTCA	SalPos_Epi_t24_B2_m1	Stem	11487	3348	14551.4	4662	0.112923	0.0690662	0.936561	10680	11622	17630.8	9.999e-05	0.000555249
AAAGAACGTTGCGGCT	SalPos_Epi_t24_B2_m1	TA	8525.5	2815	9948.26	3654	0.0745283	0.0879009	0.909413	7743.5	8579	13117.5	9.999e-05	0.000555249
AAAGAACGTTTACACG	SalPos_Epi_t24_B2_m2	E_Dist	6014.57	2101	7080.85	2725	0.0790316	0.0869314	0.811396	4989.57	5566	9509.52	9.999e-05	0.000555249
AAAGAACTCACATACG	SalPos_Epi_t24_B2_m1	GobletPanethInt	2476	1324	9340.68	3561	0.523208	0.0773723	0.830287	1390	2047	14053.5	9.999e-05	0.000555249
AAAGAACTCGTTCTAT	SalPos_Epi_t24_B2_m1	E_Prox	8399.75	2770	10457.5	3516	0.0908328	0.195203	0.902955	7341.75	9745	13028	9.999e-05	0.000555249
AAAGAACTCTAACGCA	SalPos_Epi_t24_B2_m2	Goblet	18013	4271	24947.6	5636	0.156083	0.0513508	0.964524	17266	18418	23041	9.999e-05	0.000555249
AAAGGATAGTGCCCGT	SalPos_Epi_t24_B2_m2	Stem	11031.2	3120	13400.5	4183	0.0915646	0.077865	0.936115	10283.2	11316	15684.8	9.999e-05	0.000555249
AAAGGATCAAAGACTA	SalPos_EpiGFP_t24_B2_m3	Paneth	20649.3	1931	24237.8	3174	0.0779513	0.0240867	0.944293	19403.3	19971	11756.1	9.999e-05	0.000555249
AAAGGATCAAAGCTAA	SalPos_EpiGFP_t24_B2_m3	TA	45877.1	6925	58145.4	8311	0.109189	0.0791759	0.989724	45351.1	50160	38844.2	9.999e-05	0.000555249
AAAGGATCAGTTAAAG	SalPos_Epi_t24_B2_m1	TA	14788	3990	17679.3	5043	0.0829231	0.0968872	0.96573	14240	15998	19516.8	9.999e-05	0.000555249
AAAGGATGTCAGACTT	SalPos_Epi_t24_B2_m1	EP_Dist	7712.41	2769	9123.13	3524	0.0758075	0.201406	0.894011	6683.41	8753	12534	9.999e-05	0.000555249
AAAGGATGTCTCGCGA	SalPos_Epi_t24_B2_m2	TAearly	2637	1320	4734.22	2714	0.197431	0.304303	0.734823	1262	3155	9448.17	9.999e-05	0.000555249
AAAGGATGTCTCGGAC	SalPos_EpiGFP_t24_B2_m3	E_Prox	11526.4	3146	13739	3923	0.0840635	0.108087	0.939794	10793.4	12253	14796	9.999e-05	0.000555249
AAAGGATGTGGCACTC	SalPos_Epi_t24_B2_m1	Stem	17745	4256	21234.2	5533	0.0851434	0.077977	0.969868	17161	18804	22089.4	9.999e-05	0.000555249
AAAGGATTCAGTCCGG	SalPos_Epi_t24_B2_m1	Goblet	25172	5563	32459.1	6946	0.118564	0.0637966	0.981949	24662	26784	29508.5	9.999e-05	0.000555249
AAAGGATTCTAGACAC	SalPos_Epi_t24_B2_m2	GobletPanethInt	7933.93	2612	15223.7	4545	0.292869	0.0602046	0.88966	6561.93	7455	18345.4	9.999e-05	0.000555249
AAAGGATTCTCGAACA	SalPos_Epi_t24_B2_m1	EP_Dist	5200.5	1855	6440.5	2666	0.0986959	0.131306	0.827727	4164.5	5017	9159.31	9.999e-05	0.000555249
AAAGGATTCTTGGTCC	SalPos_Epi_t24_B2_m2	Stem	15892.6	4430	23664.8	6282	0.184511	0.0762443	0.959288	15065.6	16782	25884.1	9.999e-05	0.000555249
AAAGGGCCAGCCTACG	SalPos_EpiGFP_t24_B2_m3	E_Prox	27509.4	4935	34028.8	6072	0.0989059	0.100124	0.977842	26824.4	30292	25783	9.999e-05	0.000555249
AAAGGGCCAGTGGGTA	SalPos_Epi_t24_B2_m1	GobletPanethInt	2945.31	1567	5034.55	2784	0.20418	0.240183	0.747206	1639.31	3044	10050.4	9.999e-05	0.000555249
AAAGGGCTCAACCTCC	SalPos_Epi_t24_B2_m1	Goblet	10549.5	3002	13753.9	4139	0.127142	0.0432075	0.930333	9743.5	10293	15750	9.999e-05	0.000555249
AAAGGGCTCAGCGCAC	SalPos_Epi_t24_B2_m2	TA	8414.82	2662	8824.41	2881	0.0251999	0.134097	0.89407	7547.82	8790	10225.7	9.999e-05	0.000555249
AAAGGGCTCTACCACC	SalPos_Epi_t24_B2_m1	EP_Prox	10695	2952	12879.9	3867	0.0913666	0.0862089	0.927836	9884	10896	14425.1	9.999e-05	0.000555249
AAAGGGCTCTCACCCA	SalPos_EpiGFP_t24_B2_m3	Paneth	4400.41	781	5020.72	1096	0.0526496	0.454685	0.845424	3216.41	7073	3973.84	1	1
AAAGGGCTCTGGTGCG	SalPos_Epi_t24_B2_m2	GobletPanethInt	4130	2012	7996.02	3516	0.284212	0.0969035	0.817536	2802	3575	13301.7	9.999e-05	0.000555249
AAAGGTAAGAAAGCGA	SalPos_Epi_t24_B2_m2	TA	11800.7	3284	13716.4	4117	0.0702085	0.072337	0.942675	11139.7	12156	15238.4	9.999e-05	0.000555249
AAAGGTACAGCTCATA	SalPos_Epi_t24_B2_m1	Goblet	32023.7	6009	38964.4	7370	0.0920104	0.088039	0.981879	31372.7	34844	31802.5	9.999e-05	0.000555249
AAAGGTACATTGACCA	SalPos_EpiGFP_t24_B2_m3	E_Prox	11788.3	3566	16205.8	4515	0.143525	0.0792159	0.934442	10897.3	12258	17820.3	9.999e-05	0.000555249
AAAGGTAGTGGGATTG	SalPos_Epi_t24_B2_m2	TA	12209.1	3521	14133.1	4306	0.0693933	0.0632296	0.946413	11576.1	12470	15951	9.999e-05	0.000555249
AAAGGTAGTGGTTTGT	SalPos_Epi_t24_B2_m1	TA	11534	3173	13750.9	4237	0.0845071	0.0650097	0.944621	10894	11747	15740.8	9.999e-05	0.000555249
AAAGGTAGTGTCCAAT	SalPos_Epi_t24_B2_m2	E_Prox	10138	2941	11866.5	3607	0.0775184	0.121261	0.923798	9337.96	10730	13154.8	9.999e-05	0.000555249
AAAGGTATCCTAACAG	SalPos_Epi_t24_B2_m2	Stem	12840.2	3883	16330	5175	0.112224	0.06962	0.95314	12180.2	13319	20021.1	9.999e-05	0.000555249
AAAGTCCAGAGTCAAT	SalPos_EpiGFP_t24_B2_m3	TA	3948	2022	4797.73	2580	0.0957001	0.0344686	0.810805	3161	3293	8592.02	9.999e-05	0.000555249
AAAGTCCAGCAGGCTA	SalPos_Epi_t24_B2_m2	EP_Dist	3996.82	1926	6097.66	2976	0.145479	0.248501	0.791275	2619.82	4647	10188.6	9.999e-05	0.000555249
AAAGTCCAGCGTTCAT	SalPos_Epi_t24_B2_m2	EP_Dist	4096.52	1907	5386.32	2710	0.115158	0.17413	0.77242	2879.52	3924	9192.4	9.999e-05	0.000555249
AAAGTCCAGTGCCCGT	SalPos_Epi_t24_B2_m1	TAearly	7687	2937	10241.8	4193	0.13252	0.113262	0.897926	6766	7897	15348.6	9.999e-05	0.000555249
AAAGTCCCAAAGCGTG	SalPos_Epi_t24_B2_m2	TAearly	10817	3070	11207.3	3351	0.0245986	0.165692	0.918462	9903.98	11842	12121.6	9.999e-05	0.000555249
AAAGTCCCAAGTATAG	SalPos_Epi_t24_B2_m2	TA	10963.5	3566	13567	4633	0.0967975	0.108783	0.942649	10236.5	11783	17289.4	9.999e-05	0.000555249
AAAGTCCCAAGTGTCT	SalPos_Epi_t24_B2_m1	TA	18852.9	4562	23056.6	5888	0.0965009	0.0865762	0.971895	18271.9	20190	23452	9.999e-05	0.000555249
AAAGTCCCATGAAAGT	SalPos_Epi_t24_B2_m2	Stem	5753.47	2393	7400.58	3384	0.110603	0.153833	0.856635	4714.47	5933	12014.5	9.999e-05	0.000555249
AAAGTCCGTACCGTCG	SalPos_Epi_t24_B2_m2	Goblet	13173.5	3222	17288.6	4455	0.131232	0.0366852	0.944847	12356.5	12935	17221.3	9.999e-05	0.000555249
AAAGTCCGTGGACTGA	SalPos_Epi_t24_B2_m1	EP_Prox	5058	1969	5933.78	2519	0.0748919	0.116602	0.81277	4065	4755	8661.36	9.999e-05	0.000555249
AAAGTCCTCAATCCAG	SalPos_Epi_t24_B2_m2	Goblet	33780.2	5540	45630.8	7208	0.145471	0.0371418	0.986489	33279.2	34827	31675.1	9.999e-05	0.000555249
AAAGTCCTCCCTCAAC	SalPos_Epi_t24_B2_m2	TAearly	12469.4	4122	24630	6675	0.286057	0.108547	0.960621	11656.4	14494	28360.1	9.999e-05	0.000555249
AAAGTGAAGGAAGTCC	SalPos_Epi_t24_B2_m1	GobletPanethInt	7424.76	2560	10002.5	3888	0.127403	0.161776	0.918277	6658.76	8441	13960.9	9.999e-05	0.000555249
AAAGTGAAGGTTACCT	SalPos_Epi_t24_B2_m1	TA	11597.6	3635	14268.9	4701	0.0989853	0.0787132	0.940467	10854.6	11922	17841.5	9.999e-05	0.000555249
AAAGTGAAGTATAGGT	SalPos_Epi_t24_B2_m1	E_Prox	3357.46	1591	6625.93	2902	0.248697	0.231865	0.814563	2131.46	3935	10579.8	9.999e-05	0.000555249
AAAGTGAAGTCGAAAT	SalPos_Epi_t24_B2_m2	TA	31152.8	5740	38056.1	7075	0.0935166	0.0958404	0.986776	30689.8	34400	30383.8	9.999e-05	0.000555249
AAAGTGAAGTTGCCCG	SalPos_Epi_t24_B2_m1	TA	13504.2	3826	15843.5	4736	0.0750951	0.0808457	0.957775	12917.2	14211	17991	9.999e-05	0.000555249
AAAGTGACAACCCTAA	SalPos_Epi_t24_B2_m2	EP_Prox	10249	3131	13346.3	4345	0.122953	0.0841141	0.935268	9503	10607	16073.7	9.999e-05	0.000555249
AAAGTGACACAAGCTT	SalPos_Epi_t24_B2_m1	Tuft	16382.3	4718	21605.7	6248	0.126707	0.0826002	0.965459	15721.3	17565	25844.4	9.999e-05	0.000555249
AAAGTGACACGTAACT	SalPos_Epi_t24_B2_m2	EP_Dist	2569.15	1386	7297.65	3058	0.360024	0.186257	0.829542	1467.15	3088	11526.5	9.999e-05	0.000555249
AAAGTGACAGGACGAT	SalPos_Epi_t24_B2_m2	TA	8983.16	2812	11092.6	3912	0.103552	0.0857524	0.903816	8084.16	8928	13954.6	9.999e-05	0.000555249
AAAGTGAGTCAGTCCG	SalPos_Epi_t24_B2_m2	TAearly	2971.69	1474	5105.13	2726	0.179156	0.242899	0.748361	1626.69	3320	9725.78	9.999e-05	0.000555249
AAAGTGAGTCGTTGGC	SalPos_EpiGFP_t24_B2_m3	E_Prox	9229.84	2799	11230	3523	0.0925886	0.120869	0.90754	8299.84	9651	13199.8	9.999e-05	0.000555249
AAAGTGAGTGCCGTTG	SalPos_Epi_t24_B2_m2	Goblet	19022.4	4130	27754.3	5728	0.183194	0.0222528	0.964091	18221.4	18763	23793.8	9.999e-05	0.000555249
AAAGTGAGTGGTATGG	SalPos_Epi_t24_B2_m2	E_Prox	3184.77	1584	5850.68	2627	0.253346	0.150104	0.816295	2273.77	3157	9502.42	9.999e-05	0.000555249
AAAGTGAGTTCAGCGC	SalPos_Epi_t24_B2_m2	TAearly	15279.5	3998	18500.9	5208	0.0905865	0.0595321	0.960057	14645.5	15742	20168.7	9.999e-05	0.000555249
AAATGGAAGACGGTCA	SalPos_Epi_t24_B2_m1	EEC	6360.56	3112	9894.01	4420	0.211638	0.0282841	0.911644	5676.56	5915	17431	9.999e-05	0.000555249
AAATGGACACTTCCTG	SalPos_EpiGFP_t24_B2_m3	EP_Dist	2135	1128	5336.89	2615	0.341709	0.167152	0.736809	965	1948	9325.03	9.999e-05	0.000555249
AAATGGACAGCTGAAG	SalPos_Epi_t24_B2_m1	TAearly	3633.48	1805	5807.52	3075	0.185209	0.218999	0.76291	2137.48	3585	10664.9	9.999e-05	0.000555249
AAATGGACATAGGTAA	SalPos_Epi_t24_B2_m2	Goblet	9036.21	3112	12452.6	4367	0.151775	0.0358761	0.918851	8198.21	8646	16070.8	9.999e-05	0.000555249
AAATGGAGTAGCGCCT	SalPos_EpiGFP_t24_B2_m3	E_Prox	21569.2	4374	26446.5	5370	0.0970845	0.104692	0.970975	20876.2	23591	22495.9	9.999e-05	0.000555249
AAATGGAGTATACCTG	SalPos_Epi_t24_B2_m1	Goblet	11706	3298	14566.9	4296	0.106513	0.0322898	0.936232	10936	11358	16324.1	9.999e-05	0.000555249
AAATGGAGTGGTTTGT	SalPos_Epi_t24_B2_m2	Tuft	20143.8	4968	24496.5	6199	0.0922952	0.0857486	0.978985	19683.8	21778	25440.7	9.999e-05	0.000555249
AAATGGATCCATCCGT	SalPos_Epi_t24_B2_m2	TA	18795.6	4730	23383.2	5868	0.102047	0.056749	0.974994	18289.6	19663	23723	9.999e-05	0.000555249
AAATGGATCGTCTACC	SalPos_Epi_t24_B2_m1	EEC	1343.07	879	5024.96	2561	0.531909	0.0591734	0.755485	579.071	836	10339.3	9.999e-05	0.000555249
AAATGGATCGTTACCC	SalPos_Epi_t24_B2_m2	TA	8431.67	2680	9612.07	3355	0.0654657	0.0920878	0.900669	7659.67	8487	11970	9.999e-05	0.000555249
AAATGGATCTCGAGTA	SalPos_Epi_t24_B2_m2	E_Prox	10798.4	2438	12136.9	2841	0.0555803	0.0650251	0.922952	9974.38	10761	11100.3	9.999e-05	0.000555249
AACAAAGAGCCTCACG	SalPos_Epi_t24_B2_m2	TAearly	5167.62	2521	8335.83	3969	0.181952	0.259959	0.887146	4095.62	6697	14628.5	9.999e-05	0.000555249
AACAAAGAGTATGCAA	SalPos_Epi_t24_B2_m1	Stem	7496.71	2503	9948.66	3697	0.115582	0.111806	0.902843	6614.71	7968	13743.5	9.999e-05	0.000555249
AACAAAGCAAGACGGT	SalPos_Epi_t24_B2_m1	EP_Prox	11742.4	3213	14144.7	4174	0.0891739	0.101921	0.943225	11030.4	12426	15564.1	9.999e-05	0.000555249
AACAAAGCAATCTCTT	SalPos_Epi_t24_B2_m1	EP_Dist	4624.19	1927	6164.59	2849	0.121383	0.194593	0.816643	3477.19	4824	9744.23	9.999e-05	0.000555249
AACAAAGGTAGCACGA	SalPos_Epi_t24_B2_m1	EP_Prox	10947	3169	13056.4	4083	0.0832032	0.0820235	0.945547	10358	11418	14965.4	9.999e-05	0.000555249
AACAAAGGTCAAGCGA	SalPos_Epi_t24_B2_m1	Tuft	19756.5	5064	25786.6	6620	0.126272	0.0702502	0.972366	19128.5	20861	27856	9.999e-05	0.000555249
AACAAAGGTGTAGGAC	SalPos_Epi_t24_B2_m2	Goblet	17747.1	4790	23551.3	6246	0.132797	0.0844247	0.974127	17214.1	19129	25292.3	9.999e-05	0.000555249
AACAAAGTCCCGAATA	SalPos_EpiGFP_t24_B2_m3	TA	18760.4	4566	22653.3	5599	0.0899139	0.0674569	0.973932	18234.4	19730	22361.6	9.999e-05	0.000555249
AACAAAGTCTTCTCAA	SalPos_EpiGFP_t24_B2_m3	E_Prox	14975	3833	22250.9	5144	0.169199	0.154408	0.965409	14250	17946	21421.1	9.999e-05	0.000555249
AACAACCAGAGTAACT	SalPos_Epi_t24_B2_m1	GobletPanethInt	2843.44	1411	7146.05	3065	0.360393	0.126186	0.781502	1526.44	2498	11560.5	9.999e-05	0.000555249
AACAACCCAAATGAAC	SalPos_Epi_t24_B2_m2	TA	14965.2	3866	17957.4	4996	0.0877999	0.0636949	0.958085	14325.2	15411	19363.5	9.999e-05	0.000555249
AACAACCCACCAATTG	SalPos_Epi_t24_B2_m1	TA	16786.2	4427	21399.3	5810	0.117326	0.0716564	0.957127	15952.2	17342	22853.8	9.999e-05	0.000555249
AACAACCGTTCAACGT	SalPos_Epi_t24_B2_m1	Stem	8605.34	2748	10939.9	3948	0.113919	0.0738293	0.91423	7803.34	8566	14239.7	9.999e-05	0.000555249
AACAACCGTTGCTTGA	SalPos_Epi_t24_B2_m2	TA	10373.7	3213	13151.1	4364	0.0992573	0.128775	0.934496	9560.72	11529	16047.9	9.999e-05	0.000555249
AACAACCGTTTCGATG	SalPos_Epi_t24_B2_m2	Stem	8326.48	2624	10926.5	3772	0.126326	0.0730061	0.905447	7440.48	8226	13686.8	9.999e-05	0.000555249
AACAACCTCAACACGT	SalPos_Epi_t24_B2_m1	TA	18573.4	4508	23010.2	5846	0.10145	0.0694296	0.973674	18039.4	19612	23595.4	9.999e-05	0.000555249
AACAACCTCCGAAGGA	SalPos_Epi_t24_B2_m2	E_Dist	17730	3767	22100	4720	0.0988259	0.11227	0.957451	16849	19501	18926	9.999e-05	0.000555249
AACAACCTCTATCCAT	SalPos_EpiGFP_t24_B2_m3	E_Dist	9010.71	2853	10795.3	3557	0.0805005	0.137961	0.924935	8227.71	9845	12810.2	9.999e-05	0.000555249
AACAAGACAAAGTATG	SalPos_Epi_t24_B2_m1	Stem	9970.38	3053	11830.2	3976	0.0806144	0.0911004	0.93159	9257.38	10328	14415.2	9.999e-05	0.000555249
AACAAGACATGACTGT	SalPos_Epi_t24_B2_m2	EP_Prox	12619.5	3408	14716	4232	0.0740898	0.103664	0.954499	12011.5	13514	15874.6	9.999e-05	0.000555249
AACAAGAGTCTCAGAT	SalPos_Epi_t24_B2_m1	E_Prox	9196.36	2682	10542.8	3244	0.0619212	0.148537	0.900557	8173.36	9884	11870	9.999e-05	0.000555249
AACAAGAGTGCGAACA	SalPos_Epi_t24_B2_m1	TA	9507.87	2843	10868.3	3575	0.0645754	0.0850017	0.915169	8745.87	9645	13008	9.999e-05	0.000555249
AACAAGAGTTAAACAG	SalPos_Epi_t24_B2_m1	TA	11104.5	3881	15282.6	5359	0.135799	0.170008	0.953582	10408.5	13287	20930.4	9.999e-05	0.000555249
AACAAGAGTTATCCAG	SalPos_EpiGFP_t24_B2_m3	TAearly	2256.85	737	2717.32	915	0.0278273	0.650505	0.849296	1189.85	6258	3198.75	1	1
AACAAGAGTTATTCCT	SalPos_Epi_t24_B2_m2	EP_Prox	15648.4	4029	20770.7	5328	0.126213	0.0821182	0.970811	15125.4	17006	21111.8	9.999e-05	0.000555249
AACAAGATCAAGGCTT	SalPos_Epi_t24_B2_m1	EP_Prox	9121.8	2607	10436.7	3275	0.063465	0.0953745	0.90584	8280.8	9289	11617.4	9.999e-05	0.000555249
AACACACAGACTACCT	SalPos_Epi_t24_B2_m1	E_Prox	13233.7	3077	15809.6	3902	0.0855224	0.0858335	0.937074	12361.7	13670	15220.7	9.999e-05	0.000555249
AACACACAGACTGGGT	SalPos_EpiGFP_t24_B2_m3	TAearly	2506.45	1427	8005.1	3600	0.405266	0.159746	0.827495	1352.45	2843	13690.7	9.999e-05	0.000555249
AACACACAGGAAGTCC	SalPos_Epi_t24_B2_m2	Stem	8598.5	2596	10080.2	3402	0.0769972	0.0974841	0.892773	7594.5	8536	12124.7	9.999e-05	0.000555249
AACACACAGGCATCTT	SalPos_EpiGFP_t24_B2_m3	Stem	11423.5	3222	14581.1	4418	0.111927	0.0823704	0.92684	10439.5	11675	16388.5	9.999e-05	0.000555249
AACACACGTATCTCGA	SalPos_Epi_t24_B2_m2	Stem	11577.5	3610	16995.5	5311	0.179598	0.0814259	0.94788	10824.5	12088	20950.5	9.999e-05	0.000555249
AACACACGTCACTGAT	SalPos_Epi_t24_B2_m1	TAearly	3343.22	1823	7966.73	3959	0.304642	0.220172	0.822234	1941.22	4014	14849.5	9.999e-05	0.000555249
AACACACGTTGGGACA	SalPos_Epi_t24_B2_m2	TA	6375.34	2593	8843.02	3885	0.143176	0.138107	0.889304	5455.34	6743	13974	9.999e-05	0.000555249
AACACACTCAATCGGT	SalPos_Epi_t24_B2_m1	EP_Prox	12896	3396	15296.1	4215	0.0788946	0.0983227	0.939231	12065	13624	15859	9.999e-05	0.000555249
AACACACTCGCTGTCT	SalPos_Epi_t24_B2_m1	Stem	14606.6	4185	18819.1	5588	0.118791	0.0742715	0.963375	14007.6	15385	22209.3	9.999e-05	0.000555249
AACACACTCGTCAACA	SalPos_Epi_t24_B2_m2	TAearly	19873.2	5072	27548.5	6703	0.154175	0.0725977	0.973113	19239.2	21105	28810.5	9.999e-05	0.000555249
AACAGGGCAATGTCAC	SalPos_Epi_t24_B2_m1	GobletPanethInt	4485.5	1915	8866.91	3644	0.284882	0.116226	0.822501	3092.5	4158	13399	9.999e-05	0.000555249
AACAGGGCACCCTAAA	SalPos_Epi_t24_B2_m1	Goblet	27220.7	5503	31984.6	6504	0.0785391	0.0444663	0.979088	26633.7	27981	27011.6	9.999e-05	0.000555249
AACAGGGCAGTAGGAC	SalPos_Epi_t24_B2_m1	TAearly	2555.91	1359	4521.96	2552	0.197655	0.274396	0.72163	1147.91	2739	8704.14	9.999e-05	0.000555249
AACAGGGCATGAAAGT	SalPos_Epi_t24_B2_m2	Goblet	13387.5	4001	21965.6	5795	0.230065	0.0494355	0.957841	12654.5	13703	24277.4	9.999e-05	0.000555249
AACAGGGGTAGAGGAA	SalPos_Epi_t24_B2_m1	E_Prox	9553	2865	11245.8	3559	0.0803457	0.109314	0.919098	8750	9913	12799.5	9.999e-05	0.000555249
AACAGGGGTTCAAACC	SalPos_Epi_t24_B2_m2	Goblet	15777.4	4021	23532.8	5622	0.190995	0.0329637	0.959599	15003.4	15725	22881.9	9.999e-05	0.000555249
AACCAACAGAATCGAT	SalPos_Epi_t24_B2_m1	Paneth	19100.3	3937	29165.7	6068	0.197563	0.0520164	0.966213	18254.3	19743	25291	9.999e-05	0.000555249
AACCAACAGCGTTCAT	SalPos_Epi_t24_B2_m2	E_Prox	11393.6	3038	15629.3	4005	0.148391	0.0750784	0.930579	10469.6	11581	15809.4	9.999e-05	0.000555249
AACCAACAGTAACCGG	SalPos_Epi_t24_B2_m1	Goblet	17257.6	4183	22929.7	5498	0.137263	0.0407177	0.963198	16554.6	17401	21784	9.999e-05	0.000555249
AACCAACAGTATAGAC	SalPos_Epi_t24_B2_m2	TA	15134	4038	18303.5	5163	0.0916056	0.0758123	0.961335	14527	15840	20007.5	9.999e-05	0.000555249
AACCAACCACTTGTGA	SalPos_Epi_t24_B2_m2	TA	17112.8	4351	20745.1	5610	0.0899285	0.0710188	0.96581	16491.8	17990	22375.2	9.999e-05	0.000555249
AACCAACCATGTGGTT	SalPos_Epi_t24_B2_m2	EP_Prox	11328.4	3268	13733.3	4204	0.0917521	0.0886974	0.945485	10671.4	11847	15658	9.999e-05	0.000555249
AACCAACGTATCTTCT	SalPos_Epi_t24_B2_m1	TA	3558.55	2011	5012.21	2914	0.157398	0.0719851	0.833173	2834.55	3181	9774.5	9.999e-05	0.000555249
AACCAACGTGGAGAAA	SalPos_Epi_t24_B2_m1	TAearly	8177.94	3365	12017.7	4795	0.160973	0.164975	0.92635	7289.94	9485	18094.7	9.999e-05	0.000555249
AACCAACGTGTTAAAG	SalPos_Epi_t24_B2_m1	TAearly	12956	3690	16706.3	5117	0.12078	0.0826282	0.955657	12308	13610	20030.3	9.999e-05	0.000555249
AACCAACTCCGGCAAC	SalPos_Epi_t24_B2_m2	TAearly	6078.35	2621	14005.8	4865	0.321617	0.164828	0.899125	4769.35	7273	19195.7	9.999e-05	0.000555249
AACCAACTCGGCTGGT	SalPos_Epi_t24_B2_m2	TA	13871.5	3798	17313.1	5043	0.102772	0.0858507	0.962298	13295.5	14801	19248.7	9.999e-05	0.000555249
AACCACAAGAGGCCAT	SalPos_Epi_t24_B2_m2	Goblet	16493.2	4224	25955.4	5977	0.215342	0.032923	0.964046	15747.2	16554	24997.3	9.999e-05	0.000555249
AACCACAAGCAATTAG	SalPos_Epi_t24_B2_m2	TA	19611	4840	25577	6293	0.125271	0.0613612	0.97227	18994	20537	25861.5	9.999e-05	0.000555249
AACCACAAGTTCCATG	SalPos_Epi_t24_B2_m2	TAearly	8657.8	3157	11988.7	4507	0.148696	0.0943043	0.917039	7775.8	8900	16539.2	9.999e-05	0.000555249
AACCACACAACACGTT	SalPos_Epi_t24_B2_m2	Goblet	17084.1	4629	26272.4	6250	0.202746	0.0356615	0.964925	16354.1	17295	26178.5	9.999e-05	0.000555249
AACCACACACAAAGCG	SalPos_Epi_t24_B2_m1	TA	15045.1	4109	19179.6	5361	0.111393	0.086991	0.965135	14453.1	16175	21056.8	9.999e-05	0.000555249
AACCACACACTTGTCC	SalPos_EpiGFP_t24_B2_m3	E_Dist	15199.3	3864	18596.3	4973	0.088727	0.164997	0.964485	14532.3	17945	19016.7	9.999e-05	0.000555249
AACCACACAGTCTCTC	SalPos_Epi_t24_B2_m1	Stem	9193.47	2738	11947.3	4022	0.119178	0.0977031	0.92731	8428.47	9628	14868.5	9.999e-05	0.000555249
AACCACAGTAGAGCTG	SalPos_Epi_t24_B2_m2	TA	10099.9	3112	11965.9	4001	0.0832672	0.0779143	0.933011	9437.9	10286	14438.5	9.999e-05	0.000555249
AACCACAGTAGTATAG	SalPos_Epi_t24_B2_m2	TA	17960.4	4368	21958.4	5577	0.0971123	0.0594366	0.969431	17378.4	18605	22167.4	9.999e-05	0.000555249
AACCACAGTCTTCATT	SalPos_Epi_t24_B2_m2	Stem	18538.5	4761	27447.1	6638	0.179032	0.0666802	0.972717	17914.5	19819	28384.4	9.999e-05	0.000555249
AACCACAGTTTGGGTT	SalPos_Epi_t24_B2_m1	TAearly	4261.42	2242	8535.5	4093	0.263107	0.17991	0.843689	3008.42	4784	15233.3	9.999e-05	0.000555249
AACCACATCACATTGG	SalPos_EpiGFP_t24_B2_m3	E_Prox	15843.6	3598	19841.6	4682	0.106027	0.0703461	0.958595	15133.6	16515	18627.8	9.999e-05	0.000555249
AACCACATCGTCGATA	SalPos_Epi_t24_B2_m1	Goblet	15918.1	4156	19534.6	5303	0.0967657	0.0587118	0.96253	15294.1	16433	20960.5	9.999e-05	0.000555249
AACCACATCGTCTACC	SalPos_Epi_t24_B2_m2	TAearly	18642.4	4986	26985.1	6798	0.17082	0.0882172	0.97573	18072.4	20362	28564.9	9.999e-05	0.000555249
AACCACATCTGACCCT	SalPos_EpiGFP_t24_B2_m3	E_Dist	26874.1	4926	31240.5	5661	0.0711982	0.0640403	0.971678	26061.1	28098	24019.6	9.999e-05	0.000555249
AACCATGAGTTTGGCT	SalPos_Epi_t24_B2_m2	Stem	7396.2	2371	8574.26	3018	0.0684726	0.0749532	0.862017	6327.2	6979	10490.6	9.999e-05	0.000555249
AACCATGCAAGAGTGC	SalPos_EpiGFP_t24_B2_m3	Paneth	77158.6	4171	90071.8	5420	0.0769729	0.0135499	0.98446	76070.6	77136	21804.4	9.999e-05	0.000555249
AACCATGGTCAGGCAA	SalPos_Epi_t24_B2_m1	Stem	7067.97	2479	9437.56	3629	0.131937	0.0855962	0.876234	6039.97	6853	13141.3	9.999e-05	0.000555249
AACCATGGTCCTTGTC	SalPos_Epi_t24_B2_m2	Stem	6917.5	2537	8936.59	3549	0.11767	0.106073	0.889094	6001.5	6949	12688.3	9.999e-05	0.000555249
AACCATGGTTGTGTTG	SalPos_Epi_t24_B2_m1	Goblet	11280.9	3493	16839.4	5000	0.190274	0.0323844	0.94248	10522.9	11051	19925.1	9.999e-05	0.000555249
AACCATGTCAGACCTA	SalPos_EpiGFP_t24_B2_m3	Stem	23461.6	5185	35083.1	7029	0.180426	0.0794967	0.974541	22686.6	25653	30708	9.999e-05	0.000555249
AACCATGTCATTTCCA	SalPos_Epi_t24_B2_m1	Goblet	18924.8	4742	25153.9	6390	0.135675	0.0554646	0.973816	18361.8	19674	26193	9.999e-05	0.000555249
AACCCAAAGGTACTGG	SalPos_Epi_t24_B2_m1	Goblet	11695.7	3191	14128.2	4193	0.0926872	0.0420282	0.939431	10981.7	11506	15379.5	9.999e-05	0.000555249
AACCCAACAGTTGGTT	SalPos_Epi_t24_B2_m1	TAearly	5397.38	2040	7441.45	3257	0.137056	0.148186	0.849603	4362.38	5569	11512.9	9.999e-05	0.000555249
AACCCAAGTCTGTCCT	SalPos_Epi_t24_B2_m1	Paneth	6353.5	1310	10568.1	2892	0.23609	0.0598571	0.861887	5167.5	5725	11019.1	9.999e-05	0.000555249
AACCCAAGTGCTCGTG	SalPos_Epi_t24_B2_m2	EP_Dist	5364.08	2347	8455.86	3700	0.201739	0.113362	0.859879	4308.08	5251	13304	9.999e-05	0.000555249
AACCCAAGTGTGTGTT	SalPos_Epi_t24_B2_m2	TA	4327.17	1938	5502.46	2755	0.0958828	0.292015	0.813452	3189.17	5244	9521.38	9.999e-05	0.000555249
AACCCAAGTGTTGAGG	SalPos_Epi_t24_B2_m2	Goblet	10890	3113	12846.3	4032	0.0818597	0.0498272	0.924462	10082	10633	14698.5	9.999e-05	0.000555249
AACCCAATCACAGAGG	SalPos_EpiGFP_t24_B2_m3	E_Prox	4953.5	2125	9459.4	3360	0.256737	0.170446	0.866259	3775.5	5533	12995.7	9.999e-05	0.000555249
AACCCAATCCATCTGC	SalPos_Epi_t24_B2_m2	Goblet	15547.3	3758	23008.6	5340	0.185422	0.0434623	0.958579	14760.3	15707	21759.9	9.999e-05	0.000555249
AACCCAATCGCAGTGC	SalPos_Epi_t24_B2_m1	Goblet	14527.4	3787	21421.8	5366	0.185509	0.0309058	0.958436	13811.4	14444	21593.1	9.999e-05	0.000555249
AACCCAATCGGACTGC	SalPos_Epi_t24_B2_m2	E_Prox	15416.9	3672	18349.5	4456	0.0779108	0.13933	0.958795	14694.9	17484	17748	9.999e-05	0.000555249
AACCCAATCTGCGATA	SalPos_Epi_t24_B2_m1	Goblet	20307.3	4903	25515.3	6063	0.107902	0.0698022	0.972555	19678.3	21423	24933.9	9.999e-05	0.000555249
AACCTGAAGATTGAGT	SalPos_EpiGFP_t24_B2_m3	EP_Prox	27200.9	5159	33196.2	6397	0.0910976	0.0985174	0.983407	26693.9	30141	26727.1	9.999e-05	0.000555249
AACCTGAAGTCAAGCG	SalPos_EpiGFP_t24_B2_m3	E_Dist	29351.1	5453	37271.9	6828	0.110237	0.0833944	0.984232	28821.1	32030	29663.8	9.999e-05	0.000555249
AACCTGACAAACAGGC	SalPos_Epi_t24_B2_m2	EP_Dist	4386.33	1849	6126.59	2795	0.13801	0.226049	0.794135	3071.33	4653	9749.84	9.999e-05	0.000555249
AACCTGACAAGAATAC	SalPos_Epi_t24_B2_m2	TAearly	2829	1617	5324.92	3059	0.252881	0.176729	0.739952	1471	2469	10852.6	9.999e-05	0.000555249
AACCTGACACAACGTT	SalPos_Epi_t24_B2_m2	Stem	11897.5	3541	14796.6	4687	0.102921	0.0801005	0.945214	11191.5	12344	18062.8	9.999e-05	0.000555249
AACCTGACATATGAAG	SalPos_Epi_t24_B2_m1	EP_Prox	10846.7	3243	13395.9	4317	0.0941372	0.135693	0.944019	10129.7	12087	15903.9	9.999e-05	0.000555249
AACCTGAGTGATGAAT	SalPos_Epi_t24_B2_m1	Stem	7636.27	2682	10428.8	4033	0.141733	0.0905415	0.916165	6866.27	7822	14781.8	9.999e-05	0.000555249
AACCTGAGTTGTACGT	SalPos_Epi_t24_B2_m1	E_Dist	10090.6	2989	12195.8	3758	0.0889071	0.0796998	0.914051	9181.65	10149	13931.1	9.999e-05	0.000555249
AACCTGATCCTCACTG	SalPos_Epi_t24_B2_m1	E_Dist	7036.35	2730	10031.6	4003	0.160593	0.113891	0.907837	6203.35	7324	14653.8	9.999e-05	0.000555249
AACCTGATCTGGTTGA	SalPos_Epi_t24_B2_m2	TAearly	6005.18	2474	7394.96	3387	0.0969153	0.203215	0.866623	4987.18	6591	11895.1	9.999e-05	0.000555249
AACCTTTAGTCTGTAC	SalPos_Epi_t24_B2_m2	EP_Dist	2315.26	1416	4205.99	2557	0.208078	0.263786	0.704694	1017.26	2415	8647.91	9.999e-05	0.000555249
AACCTTTAGTGGAATT	SalPos_EpiGFP_t24_B2_m3	E_Prox	20682.7	4272	25216.6	5285	0.0893799	0.108985	0.970611	19992.7	22940	21776.1	9.999e-05	0.000555249
AACCTTTCAACACACT	SalPos_EpiGFP_t24_B2_m3	E_Prox	10456.3	3088	13120.2	3905	0.106869	0.0912717	0.924103	9568.26	10735	15149.4	9.999e-05	0.000555249
AACCTTTCAGGGAATC	SalPos_Epi_t24_B2_m2	Goblet	11012	2868	12645.6	3647	0.0688838	0.0496332	0.924971	10231	10783	13330.7	9.999e-05	0.000555249
AACCTTTGTACGTGAG	SalPos_Epi_t24_B2_m2	E_Dist	10267.5	3133	12910.4	4163	0.109229	0.0699882	0.944267	9652.5	10504	15315.5	9.999e-05	0.000555249
AACCTTTGTATTAAGG	SalPos_Epi_t24_B2_m2	Goblet	20087.5	4070	28234.7	5804	0.165439	0.0250463	0.967383	19363.5	19979	23638.8	9.999e-05	0.000555249
AACCTTTGTTCTTGCC	SalPos_Epi_t24_B2_m1	TAearly	11152.9	3737	18355.8	5619	0.210498	0.154113	0.960226	10485.9	13457	22561.1	9.999e-05	0.000555249
AACCTTTTCGAGATGG	SalPos_Epi_t24_B2_m1	E_Prox	11842.8	3352	14402.2	4100	0.0898597	0.113164	0.939031	11039.8	12725	15603.7	9.999e-05	0.000555249
AACCTTTTCTTGGAAC	SalPos_Epi_t24_B2_m2	TAearly	2263	1408	6549.3	3406	0.381554	0.168765	0.810363	1184	2417	12714.2	9.999e-05	0.000555249
AACGAAAAGACTTCCA	SalPos_Epi_t24_B2_m2	TA	11386.3	3343	13436.9	4287	0.079392	0.0836211	0.943318	10721.3	11808	15882.7	9.999e-05	0.000555249
AACGAAAAGCCTTCTC	SalPos_EpiGFP_t24_B2_m3	Paneth	10932.7	3334	19774.6	5682	0.267522	0.0713954	0.942918	9989.75	11333	23359.5	9.999e-05	0.000555249
AACGAAAAGCTTGTGT	SalPos_Epi_t24_B2_m2	Goblet	11211.5	3368	14316.5	4584	0.118712	0.0442287	0.939654	10477.5	11039	17118.9	9.999e-05	0.000555249
AACGAAAAGGAGGGTG	SalPos_Epi_t24_B2_m1	TA	9710.5	3489	11290.7	4319	0.0745757	0.142697	0.927179	8910.5	10515	15785	9.999e-05	0.000555249
AACGAAAAGGCTCTAT	SalPos_Epi_t24_B2_m1	EP_Dist	3025.83	1701	8298.46	3600	0.377986	0.143606	0.805674	1589.83	2904	13592.2	9.999e-05	0.000555249
AACGAAACAGTAGGAC	SalPos_Epi_t24_B2_m2	Stem	9921	3094	12325.6	4191	0.103036	0.0457129	0.930526	9192	9748	15629.3	9.999e-05	0.000555249
AACGAAAGTTTACGTG	SalPos_Epi_t24_B2_m2	Goblet	10993.9	3143	15124.4	4414	0.154213	0.0452362	0.942584	10271.9	10854	16954.9	9.999e-05	0.000555249
AACGGGACAAAGAGTT	SalPos_Epi_t24_B2_m2	EP_Prox	8906.21	2914	10660.1	3711	0.0851955	0.0757635	0.926518	8233.21	9018	13206.7	9.999e-05	0.000555249
AACGGGAGTCAAGTTC	SalPos_Epi_t24_B2_m2	EP_Prox	13012.3	3609	15505.7	4561	0.0842732	0.0938691	0.956343	12406.3	13815	16891.5	9.999e-05	0.000555249
AACGGGAGTCACTAGT	SalPos_Epi_t24_B2_m2	E_Prox	12227.5	2936	14238.3	3737	0.0750454	0.126218	0.93396	11389.5	13152	14105.7	9.999e-05	0.000555249
AACGGGAGTGTATTCG	SalPos_Epi_t24_B2_m1	EP_Prox	8755.5	2739	10321.2	3576	0.0806188	0.082232	0.911982	8012.5	8793	12742.9	9.999e-05	0.000555249
AACGGGATCAGGGTAG	SalPos_EpiGFP_t24_B2_m3	E_Dist	22367.4	4200	26858.8	5029	0.0860432	0.0756194	0.965538	21525.4	23581	21033.3	9.999e-05	0.000555249
AACGGGATCGATTTCT	SalPos_Epi_t24_B2_m1	E_Prox	13595.2	3312	16107.7	4196	0.0803134	0.0872804	0.948457	12885.2	14287	15758.2	9.999e-05	0.000555249
AACGGGATCGCTTACC	SalPos_Epi_t24_B2_m2	Tuft	8395	2909	11129.3	4054	0.133973	0.0388392	0.906033	7529	7948	15566.1	9.999e-05	0.000555249
AACGGGATCTCGTCAC	SalPos_Epi_t24_B2_m1	E_Prox	2669.25	1296	5459.99	2508	0.228614	0.308162	0.792636	1465.25	3724	9153.32	9.999e-05	0.000555249
AACGTCAAGACGCCCT	SalPos_Epi_t24_B2_m2	TAearly	18216.6	4526	22920.5	5912	0.108649	0.0929745	0.965231	17491.6	19564	24063.2	9.999e-05	0.000555249
AACGTCAAGCCTAGGA	SalPos_Epi_t24_B2_m2	TAearly	15560.7	4145	18993.2	5281	0.0921412	0.0683691	0.962152	14904.7	16264	21201.5	9.999e-05	0.000555249
AACGTCAAGCGCGTTC	SalPos_Epi_t24_B2_m1	TA	12373.1	3564	14965.5	4619	0.0924773	0.098028	0.944658	11645.1	13023	17387.2	9.999e-05	0.000555249
AACGTCAAGCTCGACC	SalPos_Epi_t24_B2_m2	E_Prox	12661.5	3366	15215.3	4119	0.0849752	0.113018	0.945701	11912.5	13686	15875	9.999e-05	0.000555249
AACGTCAAGGCATCGA	SalPos_Epi_t24_B2_m2	Stem	6212.5	2008	7471.95	2772	0.0894841	0.0651883	0.821509	5042.5	5481	9687.99	9.999e-05	0.000555249
AACGTCAAGGGAGGCA	SalPos_Epi_t24_B2_m1	EP_Prox	5225.48	2142	6394.61	2881	0.0952415	0.154264	0.827841	4154.48	5143	9978.93	9.999e-05	0.000555249
AACGTCAAGTGAACAT	SalPos_Epi_t24_B2_m2	TAearly	6418.46	2384	8226.97	3377	0.102464	0.130617	0.875575	5490.46	6749	11783.2	9.999e-05	0.000555249
AACGTCACAACCCGCA	SalPos_Epi_t24_B2_m1	Goblet	13373.2	3845	18431.5	5446	0.148633	0.0732373	0.957637	12714.2	14055	21630.8	9.999e-05	0.000555249
AACGTCACAAGCTGTT	SalPos_Epi_t24_B2_m1	TAearly	15712.9	4144	19217.9	5338	0.0912816	0.0866448	0.964213	15085.9	16867	20865.9	9.999e-05	0.000555249
AACGTCATCTAGCCTC	SalPos_Epi_t24_B2_m2	Paneth	7635.53	1520	14749.3	3672	0.296467	0.0532591	0.902259	6541.53	7323	14595.4	9.999e-05	0.000555249
AACTTCTAGGGTTTCT	SalPos_Epi_t24_B2_m1	TA	11063	3286	13363.8	4256	0.0907165	0.0729864	0.948248	10481	11406	15706.7	9.999e-05	0.000555249
AACTTCTAGTATGAGT	SalPos_Epi_t24_B2_m2	Goblet	20904.9	4939	27590.7	6467	0.127906	0.0843382	0.978177	20361.9	22726	26631.5	9.999e-05	0.000555249
AACTTCTAGTTGCCTA	SalPos_Epi_t24_B2_m2	Tuft	8230.73	2946	10845.4	4041	0.132897	0.0437865	0.909654	7416.73	7838	15421.9	9.999e-05	0.000555249
AACTTCTCAGCAGTTT	SalPos_Epi_t24_B2_m1	TA	11381.3	3479	15151.1	4909	0.13059	0.0981491	0.951782	10729.3	12240	18664.4	9.999e-05	0.000555249
AACTTCTCAGTCGGAA	SalPos_Epi_t24_B2_m1	Goblet	13852.5	3473	16658.1	4521	0.0885734	0.120433	0.951977	13108.5	15083	17244.9	9.999e-05	0.000555249
AACTTCTCATGACTCA	SalPos_Epi_t24_B2_m2	Goblet	33199.5	6589	48431.8	8226	0.174997	0.0471433	0.986846	32677.5	35138	38021.3	9.999e-05	0.000555249
AACTTCTGTGAGCTCC	SalPos_Epi_t24_B2_m2	TAearly	12188	3621	15435.7	4929	0.113398	0.0675559	0.947269	11492	12456	18882.9	9.999e-05	0.000555249
AACTTCTGTTCTCAGA	SalPos_Epi_t24_B2_m2	TAearly	2444.2	1261	3530.5	2030	0.118194	0.369102	0.709262	1156.2	3095	6692.98	9.999e-05	0.000555249
AACTTCTTCCTCTCGA	SalPos_Epi_t24_B2_m1	EP_Prox	11290.7	3429	14946.9	4632	0.130705	0.0960991	0.953708	10675.7	12071	17413.6	9.999e-05	0.000555249
AACTTCTTCGGCATAT	SalPos_Epi_t24_B2_m2	TA	10880.1	3239	12824.4	4149	0.080571	0.0588252	0.938898	10236.1	10919	15325.4	9.999e-05	0.000555249
AACTTCTTCTGGCCAG	SalPos_Epi_t24_B2_m2	TA	19684.3	4849	24625	6049	0.103851	0.0703338	0.976934	19190.3	20977	24605.8	9.999e-05	0.000555249
AAGAACAAGCTACTAC	SalPos_Epi_t24_B2_m1	TA	11742.7	3532	14479.2	4580	0.0979152	0.0519102	0.95	11125.7	11904	17273.2	9.999e-05	0.000555249
AAGAACAAGGGTAGCT	SalPos_Epi_t24_B2_m2	TA	10200.4	3025	12208.9	3951	0.0850639	0.101297	0.930591	9438.43	10662	14540.7	9.999e-05	0.000555249
AAGAACACACCAGTAT	SalPos_EpiGFP_t24_B2_m3	E_Prox	8025.37	2894	12450.7	4050	0.181202	0.159704	0.905652	6901.37	9113	15654.6	9.999e-05	0.000555249
AAGAACACATCGTGGC	SalPos_Epi_t24_B2_m2	EP_Prox	13023.3	3216	15165.6	3996	0.0705639	0.111462	0.94587	12291.3	14058	14860	9.999e-05	0.000555249
AAGAACATCCTATTGT	SalPos_Epi_t24_B2_m2	E_Dist	9730.99	2967	11855	3938	0.0944082	0.0630708	0.920988	8970.99	9678	14495.2	9.999e-05	0.000555249
AAGAACATCGACGAGA	SalPos_Epi_t24_B2_m1	EEC	11366.5	4278	20979.1	6175	0.288134	0.0288366	0.957603	10700.5	11247	26606	9.999e-05	0.000555249
AAGAACATCGGAGTGA	SalPos_Epi_t24_B2_m1	TA	8866.25	2853	10477	3727	0.0798719	0.0584127	0.906056	8075.25	8661	13411.6	9.999e-05	0.000555249
AAGAACATCGGTGCAC	SalPos_Epi_t24_B2_m1	TAearly	3731.93	1929	5343.95	2890	0.129988	0.262903	0.798862	2516.93	4334	10084.2	9.999e-05	0.000555249
AAGACAAAGAGTGTGC	SalPos_Epi_t24_B2_m2	E_Prox	17038.5	4138	21649.4	5500	0.109148	0.0970766	0.969168	16435.5	18627	21980.7	9.999e-05	0.000555249
AAGACAAAGGTACAAT	SalPos_Epi_t24_B2_m2	TAearly	2917.76	1625	3947.74	2459	0.138021	0.242423	0.715768	1700.76	2696	8298.63	9.999e-05	0.000555249
AAGACAACAACCACAT	SalPos_Epi_t24_B2_m1	TAearly	4330.5	2145	6989.55	3521	0.193908	0.189429	0.842298	3201.5	4662	12520	9.999e-05	0.000555249
AAGACAACACCGTACG	SalPos_Epi_t24_B2_m1	TAearly	3216.02	1688	6136.13	3193	0.239894	0.20773	0.781318	1835.02	3335	11135	9.999e-05	0.000555249
AAGACAACATAGCACT	SalPos_EpiGFP_t24_B2_m3	E_Prox	43354.6	6645	60215.4	8115	0.149127	0.0963396	0.990265	42840.6	48799	38522.1	9.999e-05	0.000555249
AAGACAAGTATTTCGG	SalPos_Epi_t24_B2_m2	E_Dist	11230.3	3270	13559.6	4306	0.0907147	0.0834995	0.948726	10635.3	11708	15804.3	9.999e-05	0.000555249
AAGACAATCATCGCCT	SalPos_Epi_t24_B2_m2	TA	10179.2	3739	13289.5	4885	0.125172	0.096324	0.937873	9440.24	10662	18572.9	9.999e-05	0.000555249
AAGACAATCGCTTGAA	SalPos_Epi_t24_B2_m1	E_Prox	12965.4	2973	14956	3687	0.0636564	0.104482	0.937872	12138.4	13846	13933.4	9.999e-05	0.000555249
AAGACAATCTCTAAGG	SalPos_Epi_t24_B2_m2	TA	10254.9	3168	12129.1	4048	0.0807014	0.0445763	0.932621	9598.88	10116	14730.5	9.999e-05	0.000555249
AAGACAATCTGGAGAG	SalPos_Epi_t24_B2_m1	Goblet	24646.1	5179	30694.6	6611	0.105729	0.0707603	0.979011	24075.1	26115	27712.9	9.999e-05	0.000555249
AAGACTCAGCACGGAT	SalPos_Epi_t24_B2_m1	EP_Prox	18530.4	4492	23997.1	6003	0.120111	0.0862085	0.974984	17997.4	20069	24368.3	9.999e-05	0.000555249
AAGACTCAGCTCCATA	SalPos_Epi_t24_B2_m2	E_Dist	15874.7	4004	20826.7	5055	0.124177	0.0718093	0.951502	14992.7	16564	20391.5	9.999e-05	0.000555249
AAGACTCAGCTTCTAG	SalPos_Epi_t24_B2_m2	Goblet	14015.6	3666	20040.9	5185	0.17131	0.0370972	0.957848	13325.6	14006	20742.3	9.999e-05	0.000555249
AAGACTCAGCTTTCCC	SalPos_Epi_t24_B2_m2	Goblet	17332.2	4043	24893.9	5645	0.174528	0.0279623	0.965053	16615.2	17251	22869.3	9.999e-05	0.000555249
AAGACTCAGGAGGGTG	SalPos_Epi_t24_B2_m2	EP_Dist	4835.45	2433	7510.19	3744	0.169441	0.236381	0.841677	3498.45	5617	13324.8	9.999e-05	0.000555249
AAGACTCAGGCTGAAC	SalPos_EpiGFP_t24_B2_m3	EP_Prox	10987.1	2953	12895.2	3806	0.0767897	0.0563346	0.917773	10122.1	10823	14010.1	9.999e-05	0.000555249
AAGACTCCAAGTTCGT	SalPos_Epi_t24_B2_m1	Goblet	8766.19	2399	10270	3188	0.0751056	0.0395629	0.887694	7849.19	8251	11458.9	9.999e-05	0.000555249
AAGACTCCACCCTGAG	SalPos_Epi_t24_B2_m1	GobletPanethInt	2594.5	1477	5919.66	3006	0.34347	0.112627	0.745242	1302.5	1942	10855.5	9.999e-05	0.000555249
AAGACTCGTAGACTGG	SalPos_Epi_t24_B2_m2	Goblet	5868.11	2319	10516.6	3922	0.271238	0.045764	0.876175	4774.11	5198	14463.1	9.999e-05	0.000555249
AAGACTCGTTGTCAGT	SalPos_Epi_t24_B2_m1	GobletPanethInt	2976.53	1453	4376.21	2383	0.156147	0.194217	0.702501	1705.53	2667	7917.98	9.999e-05	0.000555249
AAGACTCTCAACGCTA	SalPos_Epi_t24_B2_m1	TAearly	6442.9	2835	11613.7	4674	0.228596	0.197892	0.920789	5509.9	8132	18088	9.999e-05	0.000555249
AAGACTCTCACCCTCA	SalPos_EpiGFP_t24_B2_m3	E_Prox	29442.9	5407	39130.8	6523	0.129548	0.0833506	0.981531	28811.9	32234	28856.1	9.999e-05	0.000555249
AAGACTCTCCTCTCTT	SalPos_Epi_t24_B2_m1	TAearly	14148.5	4190	18703.5	5663	0.134844	0.0662257	0.959575	13503.5	14590	22531.2	9.999e-05	0.000555249
AAGACTCTCGAGGCAA	SalPos_Epi_t24_B2_m1	TAearly	19829.6	4676	24686.2	5967	0.103214	0.0885654	0.974848	19268.6	21428	24357.1	9.999e-05	0.000555249
AAGATAGAGTGGTTCT	SalPos_Epi_t24_B2_m1	Tuft	9346	3215	11571.3	4132	0.104009	0.0590145	0.916281	8535	9136	15840.9	9.999e-05	0.000555249
AAGATAGCAGACAAGC	SalPos_EpiGFP_t24_B2_m3	Goblet	25357.1	4809	31294.6	6111	0.093776	0.133234	0.973038	24529.1	29053	24899.1	9.999e-05	0.000555249
AAGATAGCAGGATGAC	SalPos_Epi_t24_B2_m1	TAearly	2577.34	1319	4518.75	2554	0.195062	0.281825	0.735328	1262.34	2891	8923.96	9.999e-05	0.000555249
AAGATAGGTTCAAGGG	SalPos_Epi_t24_B2_m2	E_Dist	10032.5	2938	12129.7	3879	0.0919652	0.0580357	0.926394	9293.52	9943	14343.8	9.999e-05	0.000555249
AAGATAGGTTCGGCCA	SalPos_EpiGFP_t24_B2_m3	E_Prox	6607.5	2841	13751.6	4987	0.313549	0.105936	0.927879	5771.5	7173	19446.8	9.999e-05	0.000555249
AAGATAGTCGAGAAAT	SalPos_Epi_t24_B2_m2	Stem	8655.62	2788	10173.4	3609	0.0762064	0.0426851	0.895488	7753.62	8194	12994.1	9.999e-05	0.000555249
AAGCATCAGTTCGCAT	SalPos_Epi_t24_B2_m2	TA	6059.65	2584	8422.64	3779	0.133039	0.158325	0.867584	4991.65	6556	13327.2	9.999e-05	0.000555249
AAGCATCCAGCAAGAC	SalPos_Epi_t24_B2_m1	E_Prox	10397.2	2800	12154.1	3533	0.0688409	0.106383	0.923026	9565.16	10986	12795.1	9.999e-05	0.000555249
AAGCATCCATCATGAC	SalPos_EpiGFP_t24_B2_m3	E_Prox	22323	4523	27665.4	5604	0.102947	0.10183	0.978712	21784	24486	23361.2	9.999e-05	0.000555249
AAGCATCGTGAACCGA	SalPos_Epi_t24_B2_m1	GobletPanethInt	2818.04	1363	6142.84	2926	0.332017	0.0891393	0.748074	1601.04	2135	10614.7	9.999e-05	0.000555249
AAGCATCTCTCGGTCT	SalPos_Epi_t24_B2_m2	TA	7200.31	2429	8920.75	3383	0.102926	0.0791008	0.882102	6325.31	6978	12026	9.999e-05	0.000555249
AAGCCATAGGCGATAC	SalPos_Epi_t24_B2_m2	Stem	8412.5	2585	10867.3	3773	0.123585	0.044133	0.889312	7400.5	7830	13946.2	9.999e-05	0.000555249
AAGCCATAGGTCGCCT	SalPos_EpiGFP_t24_B2_m3	E_Prox	22958.4	4641	28956.6	5686	0.102684	0.126075	0.97539	22283.4	26261	24023.3	9.999e-05	0.000555249
AAGCCATCAATAACGA	SalPos_Epi_t24_B2_m2	TA	17980.5	4277	22834.9	5740	0.114009	0.0846271	0.971286	17395.5	19227	22986.1	9.999e-05	0.000555249
AAGCCATCAGGTATGG	SalPos_Epi_t24_B2_m1	TA	18852.3	4331	22028.6	5374	0.0752762	0.064803	0.973637	18340.3	19718	21094.9	9.999e-05	0.000555249
AAGCCATCAGTGGTGA	SalPos_Epi_t24_B2_m2	TAearly	8347.33	3236	10626.9	4279	0.106333	0.102077	0.920402	7579.33	8765	15459.5	9.999e-05	0.000555249
AAGCCATCAGTTCCAA	SalPos_Epi_t24_B2_m2	EP_Dist	2737.69	1345	5374.39	2693	0.233193	0.265694	0.768829	1414.69	3196	9520.62	9.999e-05	0.000555249
AAGCCATGTTGCGGAA	SalPos_Epi_t24_B2_m1	E_Prox	10159.7	2820	11715.8	3505	0.0686635	0.0723839	0.914456	9321.66	10141	12855.9	9.999e-05	0.000555249
AAGCCATTCACTACTT	SalPos_Epi_t24_B2_m1	EP_Prox	13084.2	3414	16002.6	4484	0.0964938	0.0602187	0.951608	12428.2	13349	16849.7	9.999e-05	0.000555249
AAGCCATTCATTGCGA	SalPos_Epi_t24_B2_m1	EP_Dist	9941.52	3361	12273.6	4290	0.0917132	0.157267	0.934373	9144.52	11293	15923.9	9.999e-05	0.000555249
AAGCCATTCGGAACTT	SalPos_Epi_t24_B2_m1	TA	13643.5	3946	16648.2	5004	0.0958588	0.0788865	0.956163	13008.5	14246	19140.4	9.999e-05	0.000555249
AAGCGAGAGCAATTAG	SalPos_Epi_t24_B2_m1	E_Prox	13730.7	3512	16639	4278	0.088836	0.113297	0.9436	12879.7	14817	16823.1	9.999e-05	0.000555249
AAGCGAGAGCAATTCC	SalPos_Epi_t24_B2_m1	EP_Dist	2538.28	1437	4256.35	2469	0.179896	0.252353	0.718653	1253.28	2643	8443.86	9.999e-05	0.000555249
AAGCGAGAGTGGAAAG	SalPos_EpiGFP_t24_B2_m3	E_Prox	10061.4	2808	11822.8	3478	0.0735397	0.0945959	0.914457	9156.45	10337	13186.9	9.999e-05	0.000555249
AAGCGAGCAAGATGTA	SalPos_Epi_t24_B2_m2	Goblet	13611	3683	16281.4	4756	0.0877987	0.0463681	0.948646	12926	13604	18223.4	9.999e-05	0.000555249
AAGCGAGGTACGCTTA	SalPos_Epi_t24_B2_m2	GobletPanethInt	2623.19	1483	6682.82	3346	0.359374	0.163288	0.808357	1470.19	2582	12099.6	9.999e-05	0.000555249
AAGCGAGTCACTTGGA	SalPos_Epi_t24_B2_m2	Tuft	7984.5	3124	10548.5	4257	0.135062	0.0378125	0.932961	7405.5	7747	17028.1	9.999e-05	0.000555249
AAGCGAGTCTATCGGA	SalPos_Epi_t24_B2_m1	TAearly	3766	1695	4940.45	2498	0.119	0.194185	0.718288	2387	3420	8428.86	9.999e-05	0.000555249
AAGCGAGTCTGTTGGA	SalPos_Epi_t24_B2_m2	EP_Prox	9882	2939	11606.5	3763	0.0776489	0.108426	0.930629	9163	10392	13717.5	9.999e-05	0.000555249
AAGCGTTAGATGTTAG	SalPos_Epi_t24_B2_m2	EP_Dist	4036.92	1847	7702.59	3258	0.235159	0.226337	0.841077	2833.92	4932	11894.2	9.999e-05	0.000555249
AAGCGTTAGCCAACCC	SalPos_Epi_t24_B2_m2	TAearly	6286.67	2915	11075.1	4624	0.224693	0.197339	0.906715	5234.67	7655	17775.8	9.999e-05	0.000555249
AAGCGTTAGGTTGTTC	SalPos_Epi_t24_B2_m2	Stem	7302.51	2391	8954.97	3258	0.0989011	0.0768071	0.894585	6482.51	7105	11724.7	9.999e-05	0.000555249
AAGCGTTCAAGCTCTA	SalPos_Epi_t24_B2_m1	TAearly	3133.44	1655	4914.86	2844	0.170294	0.268731	0.767021	1861.44	3467	9981.82	9.999e-05	0.000555249
AAGCGTTCACCGTCTT	SalPos_Epi_t24_B2_m1	TA	12110.6	3308	14306.2	4263	0.0797473	0.0645274	0.937621	11386.6	12282	15967.6	9.999e-05	0.000555249
AAGCGTTCATGGCGCT	SalPos_Epi_t24_B2_m2	E_Prox	10802.1	3112	13230.4	3839	0.087213	0.0971482	0.934674	10037.1	11507	14703.1	9.999e-05	0.000555249
AAGCGTTGTATTCCGA	SalPos_Epi_t24_B2_m2	EP_Prox	6522.61	2334	7570.47	2964	0.0710173	0.095523	0.848369	5520.61	6232	10210	9.999e-05	0.000555249
AAGCGTTGTGGCCTCA	SalPos_Epi_t24_B2_m1	TAearly	3173.99	1773	6394.7	3369	0.279324	0.138413	0.795915	1970.99	2948	12094.7	9.999e-05	0.000555249
AAGCGTTGTTACAGCT	SalPos_Epi_t24_B2_m1	EP_Prox	10220.5	2930	11846.6	3655	0.0664701	0.0901226	0.92923	9475.55	10621	13204.2	9.999e-05	0.000555249
AAGCGTTTCGCAGATT	SalPos_Epi_t24_B2_m1	Goblet	16058.7	4165	19732.4	5322	0.101621	0.0544181	0.960988	15403.7	16335	20841.8	9.999e-05	0.000555249
AAGGAATAGGCGCTCT	SalPos_Epi_t24_B2_m1	GobletPanethInt	13564.1	3874	18389.3	5525	0.130069	0.164238	0.964716	12940.1	16281	21370.6	9.999e-05	0.000555249
AAGGAATAGTCTCGTA	SalPos_Epi_t24_B2_m2	E_Prox	3139.42	1518	5932.74	2686	0.196763	0.314292	0.837126	2022.42	4663	9620.85	9.999e-05	0.000555249
AAGGAATCAAGTCCCG	SalPos_Epi_t24_B2_m2	TA	16967	4338	20263.9	5372	0.0837844	0.071402	0.967246	16373	17822	21165.7	9.999e-05	0.000555249
AAGGAATCAGATCCAT	SalPos_Epi_t24_B2_m2	TA	15275.5	3766	17675.3	4741	0.0721414	0.0808933	0.96563	14754.5	16090	18009.6	9.999e-05	0.000555249
AAGGAATGTAGGTGCA	SalPos_EpiGFP_t24_B2_m3	E_Prox	15392.1	3892	19818.2	4801	0.1081	0.123593	0.962243	14703.1	17483	19233.7	9.999e-05	0.000555249
AAGGAATGTCGTTATG	SalPos_Epi_t24_B2_m2	Tuft	6564.02	2062	7711.57	2773	0.0810306	0.0477193	0.845815	5569.02	5859	9963.1	9.999e-05	0.000555249
AAGGAATTCAAGCTTG	SalPos_Epi_t24_B2_m1	Goblet	16335	4223	20668.1	5674	0.111228	0.111547	0.968688	15734	17978	22165.6	9.999e-05	0.000555249
AAGGTAAAGGAATTAC	SalPos_Epi_t24_B2_m1	EEC	2664.06	1520	5330.73	2805	0.324936	0.0254602	0.758871	1716.06	1821	10677.4	9.999e-05	0.000555249
AAGGTAAAGTCGCCCA	SalPos_Epi_t24_B2_m1	Stem	7720.55	2362	9095.87	3214	0.079223	0.112684	0.894825	6863.55	7856	11338.6	9.999e-05	0.000555249
AAGGTAACAAATACGA	SalPos_Epi_t24_B2_m1	TA	11247.4	3434	13926.8	4541	0.0994493	0.0637415	0.941092	10538.4	11442	17279.3	9.999e-05	0.000555249
AAGGTAACAACCACGC	SalPos_Epi_t24_B2_m2	EP_Prox	12468.1	3303	14684.1	4209	0.0761027	0.0610567	0.940996	11724.1	12657	15191.7	9.999e-05	0.000555249
AAGGTAACAAGGGTCA	SalPos_EpiGFP_t24_B2_m3	E_Prox	14909.3	3513	17818.8	4413	0.0812662	0.138479	0.960765	14243.3	16876	17154.4	9.999e-05	0.000555249
AAGGTAACAGCTCTGG	SalPos_Epi_t24_B2_m1	TA	10588.3	3087	12630	4083	0.0837356	0.0701601	0.934575	9875.35	10744	14820.9	9.999e-05	0.000555249
AAGGTAAGTCCACTCT	SalPos_Epi_t24_B2_m1	EP_Prox	10725.5	3192	13115.5	4148	0.0846509	0.0852655	0.935774	9990.51	11334	15024.8	9.999e-05	0.000555249
AAGGTAAGTGACCGTC	SalPos_Epi_t24_B2_m2	Stem	7476.65	2283	8900.2	3118	0.0835757	0.0810323	0.87279	6475.65	7157	10968	9.999e-05	0.000555249
AAGGTAAGTGGAGGTT	SalPos_Epi_t24_B2_m1	E_Prox	13598.3	3555	15637.1	4484	0.0683919	0.0982061	0.960906	13036.3	14531	16682.9	9.999e-05	0.000555249
AAGGTAATCCATATGG	SalPos_Epi_t24_B2_m1	TAearly	18211	4560	23624.8	6081	0.121572	0.0801727	0.9731	17644	19522	24973.3	9.999e-05	0.000555249
AAGGTAATCCCGAGTG	SalPos_Epi_t24_B2_m2	Goblet	58479.6	7848	75795	9349	0.12081	0.0693944	0.992466	57981.6	63363	45629.2	9.999e-05	0.000555249
AAGGTAATCGTCGACG	SalPos_Epi_t24_B2_m2	Goblet	11298	3210	14927.6	4416	0.134797	0.0386669	0.934849	10492	11000	16605.2	9.999e-05	0.000555249
AAGGTAATCTGATGGT	SalPos_Epi_t24_B2_m1	Paneth	25738	1939	31996.3	3505	0.107421	0.0178263	0.956641	24531	25012	13442.4	9.999e-05	0.000555249
AAGTACCAGGAAACGA	SalPos_EpiGFP_t24_B2_m3	E_Prox	17016	3758	24361.3	5102	0.158258	0.0933977	0.962564	16216	18700	21098.3	9.999e-05	0.000555249
AAGTACCAGGTGCATG	SalPos_Epi_t24_B2_m2	TAearly	17146.5	4152	20544.5	5413	0.0860821	0.084427	0.961182	16438.5	18143	20889.5	9.999e-05	0.000555249
AAGTACCCAAATTGGA	SalPos_Epi_t24_B2_m1	E_Prox	8965.5	2702	10903.5	3436	0.0908019	0.0928094	0.902346	8060.5	9087	12626.3	9.999e-05	0.000555249
AAGTACCCACTCCTTG	SalPos_Epi_t24_B2_m2	E_Prox	8662.9	3087	11935.1	4018	0.148894	0.102288	0.908443	7671.9	8829	15211.1	9.999e-05	0.000555249
AAGTACCCAGAGGTTG	SalPos_Epi_t24_B2_m1	Goblet	10244.3	2742	12968.8	3901	0.11463	0.0404829	0.924996	9435.26	9897	14486.3	9.999e-05	0.000555249
AAGTACCCAGTTTCGA	SalPos_EpiGFP_t24_B2_m3	Paneth	13592.7	2758	29513.2	5792	0.334767	0.0764712	0.949628	12342.7	14648	25251.2	9.999e-05	0.000555249
AAGTACCGTAACACGG	SalPos_Epi_t24_B2_m2	TA	14007.7	3951	17429.4	5110	0.102354	0.0693887	0.960359	13391.7	14606	19778.7	9.999e-05	0.000555249
AAGTACCGTAACCAGG	SalPos_Epi_t24_B2_m2	TAearly	2948.84	1641	6406.27	3388	0.324959	0.11332	0.765725	1693.84	2400	12512.1	9.999e-05	0.000555249
AAGTACCGTATCGAAA	SalPos_Epi_t24_B2_m1	GobletPanethInt	2655.5	1270	6153.09	2819	0.352409	0.0959309	0.752211	1467.5	2038	10509.9	9.999e-05	0.000555249
AAGTACCGTGGCAGAT	SalPos_Epi_t24_B2_m2	TA	6492.05	2257	6904.13	2481	0.030871	0.0769878	0.833655	5471.05	5978	8568.08	9.999e-05	0.000555249
AAGTACCGTTCCGGTG	SalPos_Epi_t24_B2_m1	Goblet	15754	3985	18853.7	5013	0.0887807	0.0527676	0.956731	15030	15903	19156.2	9.999e-05	0.000555249
AAGTACCTCGCATGAT	SalPos_Epi_t24_B2_m1	TAearly	8736.55	2943	11179.5	4128	0.107452	0.147582	0.921216	7904.55	9709	14943.2	9.999e-05	0.000555249
AAGTCGTAGCACTCGC	SalPos_Epi_t24_B2_m1	Paneth	3961	1209	7245.47	2732	0.274079	0.0604942	0.776144	2689	3095	10304.1	9.999e-05	0.000555249
AAGTCGTCACAAAGTA	SalPos_Epi_t24_B2_m2	TAearly	19548	4777	24189	6116	0.100445	0.082152	0.969915	18895	20859	24897.3	9.999e-05	0.000555249
AAGTCGTCACGTCATA	SalPos_Epi_t24_B2_m1	Goblet	9419.5	3076	12868.5	4245	0.149377	0.0606902	0.928143	8636.5	9322	16028.2	9.999e-05	0.000555249
AAGTCGTCACGTGTGC	SalPos_Epi_t24_B2_m2	EP_Prox	7897.44	2397	9145.82	3149	0.0741049	0.113777	0.891028	7036.44	8007	10855	9.999e-05	0.000555249
AAGTCGTCAGGTAGTG	SalPos_Epi_t24_B2_m1	Stem	6243.5	2145	7288.48	2818	0.0757076	0.0690403	0.827425	5191.5	5645	9793.15	9.999e-05	0.000555249
AAGTCGTCATCGTGGC	SalPos_Epi_t24_B2_m2	Goblet	23874.5	4403	32838.9	5976	0.155189	0.025061	0.973746	23171.5	23897	24796.8	9.999e-05	0.000555249
AAGTCGTGTCGACGCT	SalPos_Epi_t24_B2_m2	E_Dist	14004.1	3332	17520.5	4343	0.105316	0.108235	0.955105	13273.1	15143	16929.7	9.999e-05	0.000555249
AAGTCGTGTTAGTCGT	SalPos_EpiGFP_t24_B2_m3	Goblet	12090	3339	14891.3	4407	0.0967822	0.154146	0.950067	11364	13738	16581.5	9.999e-05	0.000555249
AAGTCGTGTTCCCACT	SalPos_Epi_t24_B2_m2	TA	7080.6	2454	8454.39	3233	0.0839956	0.108093	0.896278	6315.6	7211	11280.3	9.999e-05	0.000555249
AAGTCGTTCCGCATAA	SalPos_Epi_t24_B2_m2	Goblet	8567.5	2787	11285.8	3964	0.131911	0.0462452	0.921944	7820.5	8297	14549.6	9.999e-05	0.000555249
AAGTCGTTCGTCTACC	SalPos_Epi_t24_B2_m1	TA	13931.5	3991	16988.1	5058	0.093903	0.0947894	0.96048	13323.5	14909	19346.3	9.999e-05	0.000555249
AAGTGAAAGACATCCT	SalPos_Epi_t24_B2_m1	E_Prox	20938.5	4728	29720.2	5949	0.159638	0.090207	0.973589	20243.5	22947	25731.1	9.999e-05	0.000555249
AAGTGAAAGATTAGCA	SalPos_Epi_t24_B2_m1	Goblet	21908.4	4499	25991	5692	0.0818916	0.0607119	0.977303	21379.4	22925	22855.7	9.999e-05	0.000555249
AAGTGAAAGTCGAAAT	SalPos_Epi_t24_B2_m2	TAearly	7666.48	3242	10442.7	4463	0.126456	0.191239	0.917775	6754.48	9072	16446.1	9.999e-05	0.000555249
AAGTGAAGTATTCCGA	SalPos_Epi_t24_B2_m2	Goblet	16238.5	3576	21394.9	4898	0.135308	0.0293555	0.956451	15467.5	15983	18944.6	9.999e-05	0.000555249
AAGTGAAGTATTTCCT	SalPos_Epi_t24_B2_m1	Goblet	27487.4	5564	35864.6	6922	0.124301	0.0559208	0.981458	26907.4	28981	29565.3	9.999e-05	0.000555249
AAGTGAAGTCATCAGT	SalPos_Epi_t24_B2_m1	EEC	5700	2376	7721.2	3377	0.147323	0.0392927	0.849251	4745	4991	12872.7	9.999e-05	0.000555249
AAGTGAATCCAAGCTA	SalPos_Epi_t24_B2_m1	TA	16093.4	3758	18397.6	4648	0.064002	0.0672967	0.964129	15543.4	16777	17861.7	9.999e-05	0.000555249
AAGTGAATCGTGAGAG	SalPos_Epi_t24_B2_m1	EP_Prox	10071.4	2933	12010	3813	0.081679	0.10031	0.930597	9333.36	10563	13714.9	9.999e-05	0.000555249
AAGTGAATCTGTAAGC	SalPos_Epi_t24_B2_m1	Tuft	12886.2	3715	15781.9	4718	0.0906946	0.101771	0.948662	12141.2	13869	18351.1	9.999e-05	0.000555249
AAGTTCGAGGAACTAT	SalPos_Epi_t24_B2_m1	EP_Prox	8204.03	2497	9440.29	3190	0.0704741	0.103827	0.892536	7327.03	8243	11385.3	9.999e-05	0.000555249
AAGTTCGCACAGACGA	SalPos_EpiGFP_t24_B2_m3	TA	8115.25	2777	11316.4	4256	0.155202	0.08191	0.925117	7399.25	8272	15629.7	9.999e-05	0.000555249
AAGTTCGCAGTAACAA	SalPos_Epi_t24_B2_m1	TAearly	4508.04	2340	7068.1	3608	0.174438	0.187761	0.876645	3636.04	5215	12928.9	9.999e-05	0.000555249
AAGTTCGCATGACCCG	SalPos_EpiGFP_t24_B2_m3	Paneth	9988.5	1769	14722.4	3426	0.185763	0.0465399	0.890186	8595.5	9177	13145.1	9.999e-05	0.000555249
AAGTTCGGTACATTGC	SalPos_Epi_t24_B2_m1	TA	11830.7	3565	14664.3	4751	0.103886	0.0991872	0.945548	11129.7	12486	18021.6	9.999e-05	0.000555249
AAGTTCGGTGTTCGTA	SalPos_Epi_t24_B2_m1	EP_Prox	5808.19	2221	7265.45	2967	0.098345	0.0952114	0.858159	4923.19	5679	10546.4	9.999e-05	0.000555249
AAGTTCGTCAATCGGT	SalPos_Epi_t24_B2_m2	Goblet	9703.5	2815	11911.6	3759	0.0987035	0.053436	0.921029	8884.5	9469	13833.4	9.999e-05	0.000555249
AAGTTCGTCGACGAGA	SalPos_Epi_t24_B2_m2	TAearly	4552.68	2242	6223.19	3212	0.123808	0.211956	0.812936	3324.68	4894	11185.5	9.999e-05	0.000555249
AATAGAGAGGAAGTGA	SalPos_Epi_t24_B2_m1	Goblet	12763.1	3708	19115	5420	0.186119	0.0545549	0.961691	12156.1	13237	21364.7	9.999e-05	0.000555249
AATAGAGAGGCTCCCA	SalPos_Epi_t24_B2_m1	Goblet	10332.4	3224	13303.5	4370	0.119448	0.0574278	0.934367	9579.38	10317	16317.8	9.999e-05	0.000555249
AATAGAGCAATGACCT	SalPos_Epi_t24_B2_m1	E_Prox	13592	3588	15916.7	4280	0.072333	0.0764371	0.938462	12719	14009	16434.5	9.999e-05	0.000555249
AATAGAGCACCAGACC	SalPos_Epi_t24_B2_m1	Stem	5461.9	2042	7101.48	3022	0.114696	0.102329	0.827744	4373.9	5167	10604.3	9.999e-05	0.000555249
AATAGAGGTATCGCAT	SalPos_Epi_t24_B2_m1	EP_Prox	10501	3103	12618.1	4037	0.0895205	0.088157	0.93658	9819	10854	14900.8	9.999e-05	0.000555249
AATAGAGGTATGGTAA	SalPos_Epi_t24_B2_m1	Paneth	58829	3273	67826.4	4538	0.0707538	0.00777722	0.9793	57526	57985	18149.3	9.999e-05	0.000555249
AATAGAGGTATTTCCT	SalPos_Epi_t24_B2_m1	E_Prox	2929.18	1186	5603.54	2382	0.236769	0.239992	0.797702	1827.18	3421	8642.05	9.999e-05	0.000555249
AATAGAGGTCAGATTC	SalPos_Epi_t24_B2_m2	E_Dist	5394	2046	6763.6	2846	0.107424	0.162609	0.811339	4281	5371	9970.51	9.999e-05	0.000555249
AATAGAGGTCGCTTGG	SalPos_Epi_t24_B2_m1	EP_Prox	10650	2985	12394.2	3803	0.074721	0.0905358	0.931824	9922	10978	13769.1	9.999e-05	0.000555249
AATAGAGGTCTTGCGG	SalPos_Epi_t24_B2_m2	EP_Dist	2652.7	1384	4031.23	2298	0.130727	0.385951	0.743541	1301.7	3668	7949.57	9.999e-05	0.000555249
AATAGAGTCAAGAAAC	SalPos_Epi_t24_B2_m1	Paneth	43985	3269	53479.7	4709	0.0971544	0.00812856	0.967839	42467	42826	18440.1	9.999e-05	0.000555249
AATAGAGTCTCCATAT	SalPos_Epi_t24_B2_m2	TA	8796.03	2952	10882.8	3993	0.09952	0.0862475	0.917421	7988.03	8918	14485.9	9.999e-05	0.000555249
AATCACGAGCAGGGAG	SalPos_Epi_t24_B2_m2	Goblet	10645	2951	13234.1	3984	0.106508	0.0507767	0.926071	9817	10393	14791.1	9.999e-05	0.000555249
AATCACGAGCCGTAAG	SalPos_Epi_t24_B2_m1	TAearly	2972.71	1674	5097.69	2922	0.199227	0.218026	0.740986	1636.71	2988	10435.9	9.999e-05	0.000555249
AATCACGAGTGAGGTC	SalPos_Epi_t24_B2_m1	Goblet	12316.9	3477	14842.3	4544	0.0878094	0.0895961	0.952893	11691.9	13016	17034.4	9.999e-05	0.000555249
AATCACGCACCTGTCT	SalPos_Epi_t24_B2_m2	TA	17166	4701	23054.1	6022	0.142159	0.0425656	0.973318	16662	17549	24297.5	9.999e-05	0.000555249
AATCACGCACGGTGAA	SalPos_Epi_t24_B2_m1	Goblet	19784.7	4902	27521.5	6474	0.159368	0.0383477	0.974276	19200.7	20135	26979.6	9.999e-05	0.000555249
AATCACGCATGAGTAA	SalPos_Epi_t24_B2_m2	Goblet	13145.7	3405	16654.9	4649	0.113255	0.0565951	0.950719	12443.7	13325	17678.7	9.999e-05	0.000555249
AATCACGGTATCGTAC	SalPos_Epi_t24_B2_m2	TA	12581.5	3547	14923.2	4647	0.082641	0.0727466	0.946621	11899.5	12927	17378.9	9.999e-05	0.000555249
AATCACGGTGTTATCG	SalPos_Epi_t24_B2_m2	TA	8794.98	3374	11076.5	4375	0.103461	0.0845851	0.922393	8007.98	9015	16197.7	9.999e-05	0.000555249
AATCACGTCAAGTGTC	SalPos_Epi_t24_B2_m2	GobletPanethInt	2040.95	1105	5857.25	2707	0.393428	0.144677	0.744531	851.949	1756	10033.6	9.999e-05	0.000555249
AATCACGTCATTTGTC	SalPos_Epi_t24_B2_m1	E_Prox	14981.1	3731	18809.5	4800	0.102822	0.104565	0.963145	14359.1	16439	18692.9	9.999e-05	0.000555249
AATCACGTCGGTGTAT	SalPos_Epi_t24_B2_m2	Goblet	9003.81	2688	11014	3587	0.0986118	0.040173	0.899856	8083.81	8462	13118.1	9.999e-05	0.000555249
AATCGACAGCCAAGCA	SalPos_Epi_t24_B2_m1	Goblet	27403.5	5700	41314.1	7743	0.18965	0.0595898	0.981654	26770.5	29265	34618.8	9.999e-05	0.000555249
AATCGACAGCCTCAGC	SalPos_Epi_t24_B2_m2	TA	12962.9	3426	15290.6	4490	0.0845112	0.0665657	0.948459	12305.9	13144	16690.7	9.999e-05	0.000555249
AATCGACAGGCCTAAG	SalPos_Epi_t24_B2_m1	EP_Dist	5818.6	2069	7112.77	2749	0.0910665	0.131424	0.839584	4779.6	5757	9632.65	9.999e-05	0.000555249
AATCGACAGTCTTCGA	SalPos_Epi_t24_B2_m2	EP_Prox	12610.4	3494	15143.2	4468	0.0840568	0.0706838	0.947111	11891.4	13021	16729.8	9.999e-05	0.000555249
AATCGACCAAACCACT	SalPos_Epi_t24_B2_m2	Goblet	36119.1	6353	47064.7	7991	0.125095	0.0529472	0.985488	35520.1	38020	36074.9	9.999e-05	0.000555249
AATCGACCAGCACGAA	SalPos_EpiGFP_t24_B2_m3	EP_Prox	11316.1	3255	13330.6	4138	0.0753087	0.0806513	0.934962	10575.1	11698	15097.3	9.999e-05	0.000555249
AATCGACCAGTTGCGC	SalPos_Epi_t24_B2_m2	EP_Prox	7984.5	2579	9966.83	3529	0.106794	0.0744031	0.902971	7146.5	7825	12627.4	9.999e-05	0.000555249
AATCGACGTACCTATG	SalPos_Epi_t24_B2_m2	Goblet	13849.7	3727	20082.2	5173	0.17816	0.0325568	0.955247	13107.7	13707	20732.6	9.999e-05	0.000555249
AATCGACGTCTTCGAA	SalPos_Epi_t24_B2_m1	EP_Prox	9906.46	3155	12153.7	4063	0.0948245	0.0944967	0.930829	9155.46	10314	14905.5	9.999e-05	0.000555249
AATCGACGTGCATTAC	SalPos_Epi_t24_B2_m1	Goblet	23196.2	4728	28152.6	6098	0.092253	0.0498281	0.973107	22533.2	23935	24568.4	9.999e-05	0.000555249
AATCGACGTGTGCCTG	SalPos_Epi_t24_B2_m2	TA	17516.2	4252	21204.5	5469	0.0901641	0.0839609	0.971437	16976.2	18752	21497.3	9.999e-05	0.000555249
AATCGACTCATGGGAG	SalPos_Epi_t24_B2_m2	TA	8703.66	2642	9782.46	3278	0.0571473	0.0445879	0.902999	7977.66	8381	11602.5	9.999e-05	0.000555249
AATCGACTCCGCAGTG	SalPos_Epi_t24_B2_m2	TAearly	3405.63	1734	5284.42	2878	0.164997	0.230013	0.761331	2041.63	3523	9882.26	9.999e-05	0.000555249
AATCGACTCTAGTACG	SalPos_Epi_t24_B2_m2	EP_Prox	10092	3099	12122.8	4037	0.0882439	0.0774129	0.943807	9499.03	10383	14750.3	9.999e-05	0.000555249
AATCGTGAGACTTCGT	SalPos_Epi_t24_B2_m2	EP_Prox	9229.64	2624	10474.9	3236	0.0608605	0.0632328	0.898961	8354.64	8998	11476.7	9.999e-05	0.000555249
AATCGTGAGATAGCTA	SalPos_Epi_t24_B2_m2	TA	11744.8	3496	14172.9	4490	0.0896884	0.0660392	0.945103	11073.8	11976	17011.3	9.999e-05	0.000555249
AATCGTGAGCCGAATG	SalPos_Epi_t24_B2_m2	EP_Dist	7027.91	2939	10070.4	4145	0.162805	0.106201	0.89726	6094.91	7148	15084.8	9.999e-05	0.000555249
AATCGTGCAGTTCACA	SalPos_Epi_t24_B2_m2	E_Dist	11744.5	3191	13705	4027	0.0730918	0.0807542	0.941879	11062.5	12163	14842.9	9.999e-05	0.000555249
AATCGTGGTACTAGCT	SalPos_Epi_t24_B2_m1	TA	9899.48	3228	11544.3	4064	0.0718213	0.0746811	0.931529	9218.48	10095	14552.7	9.999e-05	0.000555249
AATCGTGGTCAACCTA	SalPos_Epi_t24_B2_m2	TA	21559.8	4897	26395.4	6116	0.0957286	0.0671348	0.978701	21058.8	22819	25380.3	9.999e-05	0.000555249
AATCGTGTCACAAGGG	SalPos_Epi_t24_B2_m2	Stem	9515.65	2911	11776.4	3940	0.0951557	0.0697965	0.922924	8750.65	9664	14508.3	9.999e-05	0.000555249
AATCGTGTCACATCAG	SalPos_EpiGFP_t24_B2_m3	E_Prox	9340.86	2988	12505.2	3956	0.130974	0.137988	0.929602	8534.86	10311	15079.8	9.999e-05	0.000555249
AATCGTGTCCCTCTCC	SalPos_Epi_t24_B2_m1	TA	15473.8	3976	18632.8	5086	0.0871583	0.0695715	0.964523	14901.8	16217	19694.2	9.999e-05	0.000555249
AATCGTGTCTCCTGTG	SalPos_Epi_t24_B2_m2	Goblet	19606.8	4759	25141.9	6171	0.119516	0.0598701	0.96875	18925.8	20325	25007.7	9.999e-05	0.000555249
AATCGTGTCTTTGATC	SalPos_EpiGFP_t24_B2_m3	E_Prox	8256.17	2486	10103.5	3282	0.0875094	0.182499	0.909895	7352.17	9438	12008.9	9.999e-05	0.000555249
AATGAAGAGCCTCATA	SalPos_Epi_t24_B2_m1	Paneth	7680.74	1120	11621.6	2590	0.19567	0.0435698	0.88187	6621.74	7075	9920.07	9.999e-05	0.000555249
AATGAAGAGGGCTAAC	SalPos_EpiGFP_t24_B2_m3	E_Prox	19256.7	4392	23653.8	5234	0.0963334	0.0843907	0.966347	18539.7	20544	21459.6	9.999e-05	0.000555249
AATGAAGCATCGTCCT	SalPos_Epi_t24_B2_m2	TA	10510	3333	12783.4	4335	0.08904	0.0927305	0.931597	9748.03	10997	15970.8	9.999e-05	0.000555249
AATGAAGGTACCAGAG	SalPos_Epi_t24_B2_m2	TAearly	10453.8	3555	13842.7	4946	0.134025	0.0648698	0.934424	9666.77	10491	18847	9.999e-05	0.000555249
AATGAAGGTGAATTAG	SalPos_Epi_t24_B2_m2	TA	4520.14	1767	5456.41	2371	0.0865828	0.0913563	0.764951	3458.14	3959	7946.12	9.999e-05	0.000555249
AATGAAGGTGCCTGAC	SalPos_Epi_t24_B2_m1	TAearly	2997.81	1475	4503.47	2529	0.154877	0.278867	0.746463	1774.81	3321	8735.89	9.999e-05	0.000555249
AATGAAGGTTTCCAAG	SalPos_Epi_t24_B2_m2	Goblet	12197.7	3066	14741.3	4050	0.0893311	0.0451278	0.929826	11305.7	11979	15262.9	9.999e-05	0.000555249
AATGAAGTCACGGTCG	SalPos_EpiGFP_t24_B2_m3	Goblet	16269.4	4547	21653.6	5883	0.12752	0.0791587	0.975954	15803.4	17704	23478.4	9.999e-05	0.000555249
AATGAAGTCGCTAAAC	SalPos_EpiGFP_t24_B2_m3	E_Prox	15715.9	3592	19082.5	4498	0.091282	0.103266	0.954769	14926.9	16903	17991.8	9.999e-05	0.000555249
AATGAAGTCTGTCGTC	SalPos_Epi_t24_B2_m1	E_Prox	9773.78	2782	13493.4	3744	0.147564	0.0841364	0.919227	8835.78	9975	14560.3	9.999e-05	0.000555249
AATGACCAGCAACCAG	SalPos_Epi_t24_B2_m1	GobletPanethInt	3386.5	1500	7586.15	3286	0.331734	0.118607	0.791351	2084.5	2985	12144.9	9.999e-05	0.000555249
AATGACCAGGGTAATT	SalPos_EpiGFP_t24_B2_m3	E_Prox	9080.02	2766	12156	3744	0.12642	0.136527	0.922068	8187.02	9998	14537.1	9.999e-05	0.000555249
AATGACCAGTAGCTCT	SalPos_Epi_t24_B2_m1	Goblet	15579.6	4407	21853.7	5954	0.162111	0.039227	0.965309	14964.6	15752	24410.6	9.999e-05	0.000555249
AATGACCCAGGAAGTC	SalPos_Epi_t24_B2_m2	EP_Dist	5394	1907	6826.95	2828	0.107725	0.12643	0.807512	4156	5026	9861.29	9.999e-05	0.000555249
AATGACCGTAAGGCCA	SalPos_Epi_t24_B2_m2	TA	7040.67	2784	9599.63	4015	0.139212	0.0849654	0.909816	6319.67	7175	14451.8	9.999e-05	0.000555249
AATGACCGTCACTTCC	SalPos_Epi_t24_B2_m2	EEC	8206.95	3396	21298.9	5552	0.431748	0.0185299	0.931385	7146.95	7517	24871.7	9.999e-05	0.000555249
AATGACCGTGTATCCA	SalPos_EpiGFP_t24_B2_m3	E_Prox	13819.8	3616	19903.6	4957	0.149247	0.169678	0.962245	13098.8	16995	20052.6	9.999e-05	0.000555249
AATGACCTCGCGGACT	SalPos_Epi_t24_B2_m2	Goblet	18092.8	4245	22263.5	5516	0.101125	0.0360047	0.959903	17386.8	18111	21858.7	9.999e-05	0.000555249
AATGACCTCTATGCCC	SalPos_Epi_t24_B2_m2	TA	6681.41	2342	8451.4	3380	0.111804	0.12248	0.885599	5799.41	6785	11873.4	9.999e-05	0.000555249
AATGACCTCTGCCCTA	SalPos_Epi_t24_B2_m2	Stem	8534.5	2651	10438.9	3556	0.0934548	0.0749721	0.902815	7667.5	8459	12945.7	9.999e-05	0.000555249
AATGACCTCTTCCCGA	SalPos_EpiGFP_t24_B2_m3	EEC	45607.9	7153	72166.9	8930	0.213493	0.0541932	0.991587	45122.9	48943	44913	9.999e-05	0.000555249
AATGACCTCTTGCAGA	SalPos_Epi_t24_B2_m2	TAearly	7101.8	3268	11849.6	4835	0.217295	0.0997099	0.925087	6318.8	7650	18262.7	9.999e-05	0.000555249
AATGCCAAGATTGAGT	SalPos_Epi_t24_B2_m2	TA	3906.5	1809	5362.01	2793	0.144447	0.158769	0.748631	2568.5	3399	9512.22	9.999e-05	0.000555249
AATGCCAAGCAGCCTC	SalPos_EpiGFP_t24_B2_m3	E_Prox	5204.16	2105	11304	3560	0.298882	0.188923	0.892451	4076.16	6368	14303	9.999e-05	0.000555249
AATGCCACAAATAAGC	SalPos_Epi_t24_B2_m1	GobletPanethInt	5455.48	2176	7731.06	3381	0.158284	0.101248	0.861038	4497.48	5266	11906.9	9.999e-05	0.000555249
AATGCCACAACGATCT	SalPos_Epi_t24_B2_m2	TA	17631.5	4680	25662.9	6592	0.178656	0.0417866	0.970426	17014.5	18020	27666.4	9.999e-05	0.000555249
AATGCCACAAGCTGCC	SalPos_Epi_t24_B2_m1	Goblet	13494.5	3785	18324	5205	0.14819	0.0421306	0.953304	12774.5	13443	20332.9	9.999e-05	0.000555249
AATGCCACACGCTTAA	SalPos_Epi_t24_B2_m2	E_Prox	11689.9	3584	15616	4665	0.132622	0.0970305	0.939289	10831.9	12352	17915.2	9.999e-05	0.000555249
AATGCCACAGCTGCCA	SalPos_EpiGFP_t24_B2_m3	E_Prox	9357.42	2235	11303.8	2640	0.0852283	0.081962	0.890446	8251.42	9240	10591.5	9.999e-05	0.000555249
AATGCCACATCGTCCT	SalPos_Epi_t24_B2_m1	TA	4552.68	1980	6677.96	3168	0.17778	0.0653656	0.828072	3608.68	4017	11096.2	9.999e-05	0.000555249
AATGCCAGTGCTGTCG	SalPos_Epi_t24_B2_m1	TAearly	3562.12	1956	6531.94	3523	0.224859	0.22836	0.794892	2130.12	3896	12749.2	9.999e-05	0.000555249
AATGCCAGTGTCGCTG	SalPos_EpiGFP_t24_B2_m3	E_Prox	22211	4371	26168.3	5246	0.0771369	0.087419	0.968353	21453	23783	21652.7	9.999e-05	0.000555249
AATGCCATCGAGGCAA	SalPos_Epi_t24_B2_m1	Tuft	7646.72	2820	10032.5	3903	0.131193	0.0395886	0.901727	6825.72	7175	14754.2	9.999e-05	0.000555249
AATGCCATCGCCAATA	SalPos_Epi_t24_B2_m2	TA	21967.6	5106	27806.7	6462	0.110643	0.0741596	0.97674	21391.6	23447	26951.1	9.999e-05	0.000555249
AATGCCATCTATTGTC	SalPos_Epi_t24_B2_m1	E_Prox	13279.5	2792	18631.6	4042	0.158161	0.0764543	0.933751	12179.5	13537	15914.9	9.999e-05	0.000555249
AATGGAAAGACGCTCC	SalPos_Epi_t24_B2_m1	Stem	7518.06	2536	8683.96	3261	0.0729671	0.099081	0.888685	6626.06	7405	11592.3	9.999e-05	0.000555249
AATGGAAAGTTGCCCG	SalPos_Epi_t24_B2_m1	TAearly	7845.06	2935	10064	3999	0.110896	0.0749162	0.90723	7010.06	7846	14391.3	9.999e-05	0.000555249
AATGGAACAAGTAGTA	SalPos_Epi_t24_B2_m1	TA	6816.58	2755	8851.45	3818	0.114375	0.195323	0.896768	5881.58	7781	13714.6	9.999e-05	0.000555249
AATGGAACAATAGTGA	SalPos_Epi_t24_B2_m1	GobletPanethInt	4645.84	2263	14336.3	5121	0.412344	0.1534	0.912636	3567.84	5936	20785.5	9.999e-05	0.000555249
AATGGAACACGCTATA	SalPos_Epi_t24_B2_m2	Goblet	42504.8	7121	56638.5	8657	0.134223	0.0730197	0.988546	41946.8	46054	40948	9.999e-05	0.000555249
AATGGAACAGGTGGAT	SalPos_Epi_t24_B2_m1	TA	8059.5	2873	10998.9	4090	0.140565	0.0788223	0.911401	7202.5	8110	14929.1	9.999e-05	0.000555249
AATGGAAGTTGGCCTG	SalPos_EpiGFP_t24_B2_m3	E_Prox	12822.1	3379	15489.5	4309	0.086519	0.125232	0.945327	12051.1	14083	16433.2	9.999e-05	0.000555249
AATGGAATCAGATGCT	SalPos_Epi_t24_B2_m2	Stem	8122.15	2659	10599.6	3819	0.125811	0.0676719	0.897559	7175.15	7849	14127.1	9.999e-05	0.000555249
AATGGAATCCCGAATA	SalPos_Epi_t24_B2_m2	EP_Dist	3388.58	1577	5230.73	2527	0.152642	0.240051	0.763376	2094.58	3738	8790.18	9.999e-05	0.000555249
AATGGAATCCGTCCTA	SalPos_Epi_t24_B2_m1	Paneth	3798.54	1439	10714.1	3701	0.43641	0.0676935	0.846322	2607.54	3283	15031.1	9.999e-05	0.000555249
AATGGAATCTTGGATG	SalPos_EpiGFP_t24_B2_m3	E_Prox	6289.54	2048	7558.18	2628	0.091232	0.121141	0.839678	5196.54	6038	9468.25	9.999e-05	0.000555249
AATGGCTAGAGGTTTA	SalPos_Epi_t24_B2_m1	Stem	8778.92	2721	10914	3835	0.10029	0.0869266	0.91315	7936.92	8906	14015	9.999e-05	0.000555249
AATGGCTAGGCTCTAT	SalPos_Epi_t24_B2_m2	Goblet	13364.6	4111	23723.9	6109	0.258644	0.0709612	0.964808	12691.6	14341	25440.1	9.999e-05	0.000555249
AATGGCTCAATGACCT	SalPos_Epi_t24_B2_m2	E_Dist	27668.7	4957	34848.3	6141	0.108047	0.0802276	0.977642	26985.7	29785	26004.2	9.999e-05	0.000555249
AATGGCTGTCAATCTG	SalPos_Epi_t24_B2_m1	TAearly	3295.15	1637	5866.36	3056	0.204429	0.266247	0.782841	1924.15	3884	10986.7	9.999e-05	0.000555249
AATGGCTGTCACCTTC	SalPos_Epi_t24_B2_m1	TAearly	9323	2995	12673.9	4453	0.146094	0.0579835	0.933129	8614	9289	16740.3	9.999e-05	0.000555249
AATGGCTTCGACACTA	SalPos_Epi_t24_B2_m1	TAearly	17206.3	4446	21477.9	5717	0.104984	0.086163	0.969441	16611.3	18412	22869.6	9.999e-05	0.000555249
AATGGCTTCTCGTGGG	SalPos_Epi_t24_B2_m1	TAearly	3976.91	1992	5596.15	3017	0.11042	0.346473	0.809116	2618.91	5474	10437.7	9.999e-05	0.000555249
AATTCCTAGGTAGCAC	SalPos_Epi_t24_B2_m1	Tuft	16673.8	4531	21747.3	5989	0.12659	0.0537644	0.968751	16098.8	17215	24692.6	9.999e-05	0.000555249
AATTCCTCAAACACGG	SalPos_Epi_t24_B2_m1	Stem	31378.6	6347	47703.8	8281	0.189701	0.0810639	0.986078	30825.6	34774	38910.8	9.999e-05	0.000555249
AATTCCTCATTCTTCA	SalPos_Epi_t24_B2_m2	EP_Prox	13639.2	3984	17898.5	5346	0.126325	0.0744858	0.964793	13091.2	14423	21137	9.999e-05	0.000555249
AATTCCTCATTGGATC	SalPos_Epi_t24_B2_m1	EEC	7492.95	3228	13574	4589	0.280525	0.027582	0.899505	6463.95	6778	19237.1	9.999e-05	0.000555249
AATTCCTGTACTAACC	SalPos_Epi_t24_B2_m1	Stem	5455.8	1966	7145.2	3021	0.122139	0.124685	0.840333	4391.8	5295	10723.7	9.999e-05	0.000555249
AATTCCTTCCTACAAG	SalPos_Epi_t24_B2_m1	TAearly	27809.3	5686	35132.5	7076	0.113369	0.058464	0.981128	27223.3	29102	30672.2	9.999e-05	0.000555249
AATTTCCAGGGTGAGG	SalPos_Epi_t24_B2_m1	Goblet	11711	3457	14283.1	4541	0.0970179	0.0541639	0.949439	11103	11789	16923.8	9.999e-05	0.000555249
AATTTCCAGGTTGAGC	SalPos_Epi_t24_B2_m1	Tuft	13984.4	4005	16276.6	4796	0.0714286	0.070969	0.960678	13409.4	14580	18765	9.999e-05	0.000555249
AATTTCCAGTCCTACA	SalPos_EpiGFP_t24_B2_m3	E_Prox	3007.67	1610	10771.1	3791	0.440754	0.161132	0.882742	1991.67	3938	14923.9	9.999e-05	0.000555249
AATTTCCCAAGCTGCC	SalPos_Epi_t24_B2_m1	Tuft	5639.86	2209	7732.61	3203	0.139598	0.13019	0.846045	4520.86	5565	11738.2	9.999e-05	0.000555249
AATTTCCCACTAGTAC	SalPos_Epi_t24_B2_m1	Stem	13378.6	3662	16728.2	4954	0.108461	0.0747154	0.953004	12670.6	13805	19233.9	9.999e-05	0.000555249
AATTTCCCATCCGAGC	SalPos_Epi_t24_B2_m2	Stem	11255.5	3284	14788.9	4637	0.124057	0.0804631	0.943843	10522.5	11767	17870	9.999e-05	0.000555249
AATTTCCCATCTCATT	SalPos_Epi_t24_B2_m1	Stem	9172	3126	12331.1	4390	0.140213	0.0558112	0.925135	8401	9048	16416.9	9.999e-05	0.000555249
AATTTCCGTACTCGCG	SalPos_Epi_t24_B2_m2	Goblet	10237.6	3076	14517.5	4448	0.166249	0.0408017	0.934887	9434.63	9988	16873.7	9.999e-05	0.000555249
AATTTCCGTCCCGTGA	SalPos_Epi_t24_B2_m2	TA	9474.32	2947	12056.7	4196	0.109823	0.0737046	0.925094	8706.32	9645	15501.2	9.999e-05	0.000555249
AATTTCCGTGAATATG	SalPos_Epi_t24_B2_m1	TAearly	4408.52	1939	6381.65	3172	0.147625	0.22992	0.832987	3276.52	4995	11245.6	9.999e-05	0.000555249
AATTTCCGTGTGGACA	SalPos_Epi_t24_B2_m1	TAearly	3699.96	1848	5823.02	3094	0.164251	0.241102	0.802595	2421.96	4202	10767	9.999e-05	0.000555249
AATTTCCGTTGTTGCA	SalPos_EpiGFP_t24_B2_m3	TA	18264.7	4453	22416.9	5579	0.0953393	0.0748294	0.973826	17737.7	19458	22499.9	9.999e-05	0.000555249
ACAAAGACAATGGGTG	SalPos_Epi_t24_B2_m1	Goblet	9898	2875	12845.2	4053	0.127461	0.0331767	0.929693	9128	9486	15125.3	9.999e-05	0.000555249
ACAAAGACAGTCGTTA	SalPos_Epi_t24_B2_m2	Tuft	6421.05	2521	7791.39	3157	0.0914695	0.0432966	0.8377	5359.05	5685	11957.8	9.999e-05	0.000555249
ACAAAGACATCCTTGC	SalPos_Epi_t24_B2_m1	TA	15373.7	3733	18106.5	4789	0.0809803	0.0807022	0.960868	14771.7	16114	18290.2	9.999e-05	0.000555249
ACAAAGAGTCCAGGTC	SalPos_Epi_t24_B2_m2	Goblet	10192.5	2495	10962.9	2904	0.0355657	0.0527978	0.874558	9026.5	9574	10204.3	9.999e-05	0.000555249
ACAAAGAGTCCTACAA	SalPos_Epi_t24_B2_m2	E_Dist	11318	3200	14435.1	4436	0.113888	0.0978643	0.941559	10593	11973	16761.7	9.999e-05	0.000555249
ACAAAGATCGAACCAT	SalPos_Epi_t24_B2_m1	E_Prox	10008.1	2768	11986	3551	0.0878488	0.0657134	0.890274	8876.07	9599	13440.4	9.999e-05	0.000555249
ACAACCAAGAAACTAC	SalPos_Epi_t24_B2_m1	TA	19477.9	4750	24830.2	6057	0.116455	0.0675136	0.974613	18928.9	20497	24936.2	9.999e-05	0.000555249
ACAACCAAGGGTCACA	SalPos_Epi_t24_B2_m2	GobletPanethInt	3198.67	1387	6629.19	2966	0.304907	0.117637	0.748849	1833.67	2602	10914.2	9.999e-05	0.000555249
ACAACCAAGTACTGTC	SalPos_Epi_t24_B2_m2	Goblet	11875.3	3445	15125.8	4599	0.119083	0.0350364	0.936996	11089.3	11519	17652	9.999e-05	0.000555249
ACAACCAAGTCGAAGC	SalPos_Epi_t24_B2_m2	Goblet	17804.1	4323	23667.5	5632	0.137714	0.0373601	0.962772	17050.1	17850	22686.3	9.999e-05	0.000555249
ACAACCACACCCTTGT	SalPos_Epi_t24_B2_m2	E_Prox	12733	3304	15453	4134	0.0886731	0.0812744	0.941003	11964	13283	15803.7	9.999e-05	0.000555249
ACAACCACATGCAGCC	SalPos_EpiGFP_t24_B2_m3	E_Prox	17903	4280	30350.4	6186	0.202304	0.205592	0.977295	17217	24635	26684.3	9.999e-05	0.000555249
ACAACCAGTAGGTCAG	SalPos_Epi_t24_B2_m2	Goblet	75394.4	6019	90743	7539	0.091004	0.0291651	0.991847	74747.4	77202	33426.5	9.999e-05	0.000555249
ACAACCAGTCGATTTG	SalPos_Epi_t24_B2_m1	TAearly	2633.96	1474	4919.32	2717	0.201142	0.269372	0.757024	1383.96	3195	9667.6	9.999e-05	0.000555249
ACAACCAGTGATCGTT	SalPos_Epi_t24_B2_m1	TA	7571	2492	8934.99	3313	0.078929	0.1113	0.908408	6837	7823	11619.5	9.999e-05	0.000555249
ACAACCATCCGATCGG	SalPos_Epi_t24_B2_m1	Goblet	10783.5	3707	15041.6	5214	0.159781	0.0665516	0.944041	10078.5	10942	20237.9	9.999e-05	0.000555249
ACAACCATCGACACTA	SalPos_Epi_t24_B2_m2	E_Dist	25833.4	4324	31071.5	5268	0.0892167	0.0731834	0.969931	24986.4	27156	22016.6	9.999e-05	0.000555249
ACAAGCTAGACTCAAA	SalPos_EpiGFP_t24_B2_m3	E_Prox	39569.6	5881	50228.2	7057	0.10927	0.0973622	0.985368	38884.6	43971	32275	9.999e-05	0.000555249
ACAAGCTAGATTTGCC	SalPos_Epi_t24_B2_m1	Goblet	21454	4327	25845.7	5614	0.0913735	0.0692954	0.978503	20953	22593	22315.8	9.999e-05	0.000555249
ACAAGCTAGGAAAGGT	SalPos_Epi_t24_B2_m2	Tuft	11710.7	3489	13484.5	4293	0.0708	0.080371	0.944463	11046.7	12026	16415.1	9.999e-05	0.000555249
ACAAGCTAGGTGCTGA	SalPos_Epi_t24_B2_m2	Goblet	11624	3303	15575	4596	0.141158	0.0452975	0.94467	10910	11537	17707.1	9.999e-05	0.000555249
ACAAGCTAGTGTTCCA	SalPos_Epi_t24_B2_m1	TAearly	13997.6	3590	16580.9	4703	0.0824693	0.0711514	0.956188	13386.6	14493	17567.1	9.999e-05	0.000555249
ACAAGCTCAACGAGGT	SalPos_Epi_t24_B2_m1	E_Dist	6481.5	2485	8040.32	3321	0.102046	0.139797	0.867535	5471.5	6572	11657.7	9.999e-05	0.000555249
ACAAGCTTCCCAAGCG	SalPos_Epi_t24_B2_m1	EP_Prox	10070.2	2756	11787.8	3564	0.0764405	0.0960253	0.923766	9307.21	10396	12829.6	9.999e-05	0.000555249
ACAAGCTTCCCATGGG	SalPos_Epi_t24_B2_m2	Goblet	14918.5	3937	21842.3	5341	0.17794	0.0469355	0.958059	14151.5	15193	21687	9.999e-05	0.000555249
ACAAGCTTCCGTAGTA	SalPos_Epi_t24_B2_m2	Goblet	18794.4	4371	24101.2	5671	0.112338	0.0975017	0.972947	18214.4	20703	22704.9	9.999e-05	0.000555249
ACAAGCTTCCTACACC	SalPos_Epi_t24_B2_m1	GobletPanethInt	9097.14	3174	14299	4837	0.193757	0.109764	0.938833	8322.14	10046	18616.6	9.999e-05	0.000555249
ACAAGCTTCGCAGTGC	SalPos_Epi_t24_B2_m1	TA	4661.82	1875	5814.45	2672	0.10212	0.108761	0.797449	3563.82	4189	9137.13	9.999e-05	0.000555249
ACACAGTAGCCTCAGC	SalPos_Epi_t24_B2_m1	TA	15927.4	4362	19940.3	5589	0.10416	0.0776909	0.967238	15350.4	16935	22165.5	9.999e-05	0.000555249
ACACAGTAGGTGGCTA	SalPos_Epi_t24_B2_m1	EP_Prox	11446.4	3268	13898.3	4235	0.086889	0.0966893	0.945924	10786.4	12235	15555.2	9.999e-05	0.000555249
ACACAGTCAAGAGTTA	SalPos_Epi_t24_B2_m2	EP_Prox	13124.7	3706	16449.1	4879	0.104578	0.10932	0.95568	12456.7	14276	18565.2	9.999e-05	0.000555249
ACACAGTCAATGCTCA	SalPos_Epi_t24_B2_m2	Stem	5097.95	1735	5773.92	2190	0.0608084	0.04342	0.710193	3692.95	3913	7271.61	9.999e-05	0.000555249
ACACAGTCACTGGATT	SalPos_EpiGFP_t24_B2_m3	TA	8524.21	2917	10669.5	4033	0.103348	0.117932	0.912478	7664.21	8940	14700.6	9.999e-05	0.000555249
ACACAGTCAGTAGATA	SalPos_Epi_t24_B2_m2	TAearly	5588.54	2417	7110.65	3322	0.0998369	0.219038	0.863139	4588.54	6423	11654.1	9.999e-05	0.000555249
ACACAGTGTATAATGG	SalPos_Epi_t24_B2_m1	EP_Prox	12239.2	3338	14637	4334	0.0853228	0.103125	0.953681	11641.2	13130	16027.7	9.999e-05	0.000555249
ACACAGTGTATGCGTT	SalPos_EpiGFP_t24_B2_m3	E_Prox	18647.7	4054	26688.3	5575	0.15454	0.144964	0.972776	17956.7	22138	23240.2	9.999e-05	0.000555249
ACACAGTGTGGATTTC	SalPos_Epi_t24_B2_m2	Paneth	3630.5	1533	11292.7	3833	0.475424	0.0594891	0.846522	2400.5	3004	15856.7	9.999e-05	0.000555249
ACACAGTGTTTAGAGA	SalPos_Epi_t24_B2_m1	TAearly	2291.53	1319	4224.04	2492	0.195646	0.313276	0.729614	971.528	2786	8871.18	9.999e-05	0.000555249
ACACAGTTCTGCTTTA	SalPos_Epi_t24_B2_m1	EP_Dist	4918.71	2189	6603.5	3115	0.121173	0.189456	0.849446	3865.71	5302	10944.3	9.999e-05	0.000555249
ACACAGTTCTTGGTGA	SalPos_Epi_t24_B2_m2	Stem	7486.06	2604	9986.65	3785	0.115748	0.201834	0.897851	6428.06	8825	14043.9	9.999e-05	0.000555249
ACACCAAAGCGGTATG	SalPos_EpiGFP_t24_B2_m3	EP_Dist	15590	4275	23478.4	6052	0.173062	0.176372	0.9714	14962	19440	24739.6	9.999e-05	0.000555249
ACACCAAAGGGCCAAT	SalPos_Epi_t24_B2_m2	Paneth	124789	5120	149615	6996	0.0899408	0.0129434	0.993431	123942	125681	30600.5	9.999e-05	0.000555249
ACACCAAAGGTAAGAG	SalPos_Epi_t24_B2_m2	Goblet	11820.4	3105	14604.5	4229	0.1021	0.0387342	0.922346	10863.4	11386	15814.8	9.999e-05	0.000555249
ACACCAAAGTCCTGTA	SalPos_EpiGFP_t24_B2_m3	Paneth	4537.99	805	5414.39	1162	0.0649826	0.226295	0.788769	3322.99	4901	3996.6	1	1
ACACCAAAGTGATTCC	SalPos_Epi_t24_B2_m2	TAearly	4011.5	2052	6765.3	3449	0.201634	0.206975	0.811677	2704.5	4331	12657.2	9.999e-05	0.000555249
ACACCAACACTGAGGA	SalPos_Epi_t24_B2_m1	Stem	9255.72	2798	11533.4	3859	0.104289	0.0706329	0.907234	8337.72	9116	14028.8	9.999e-05	0.000555249
ACACCAAGTAACCAGG	SalPos_Epi_t24_B2_m1	EP_Prox	13656	3925	20106.7	5611	0.168686	0.11654	0.967469	13074	15580	22235.9	9.999e-05	0.000555249
ACACCAATCGAGTCCG	SalPos_EpiGFP_t24_B2_m3	E_Prox	5799.69	2039	7467.97	2852	0.112774	0.15578	0.87886	4959.69	6186	10223	9.999e-05	0.000555249
ACACCAATCTGACAGT	SalPos_Epi_t24_B2_m2	TAearly	16639.2	4428	22387	5976	0.135571	0.079179	0.96616	15992.2	17830	24382.7	9.999e-05	0.000555249
ACACGCGAGGAGGGTG	SalPos_Epi_t24_B2_m1	TA	12266.8	3588	14755.8	4668	0.0842639	0.116526	0.948325	11575.8	13389	17530.3	9.999e-05	0.000555249
ACACGCGGTACGTGAG	SalPos_Epi_t24_B2_m1	EP_Dist	2977	1550	4871.45	2670	0.192078	0.214282	0.719285	1561	2755	9152.83	9.999e-05	0.000555249
ACACGCGGTCCGACGT	SalPos_Epi_t24_B2_m2	Goblet	18038.1	3942	24314	5341	0.142494	0.0348521	0.95551	17127.1	17965	21624.6	9.999e-05	0.000555249
ACACGCGGTCGTTGGC	SalPos_Epi_t24_B2_m1	TA	6808.08	2562	8180.87	3312	0.0884437	0.0735145	0.875439	5958.08	6514	11624.9	9.999e-05	0.000555249
ACACGCGTCATCGGGC	SalPos_Epi_t24_B2_m1	Goblet	15997.6	4306	25096.8	6238	0.196635	0.111304	0.975275	15459.6	18392	25974.9	9.999e-05	0.000555249
ACACTGAAGCGCTGAA	SalPos_Epi_t24_B2_m2	TAearly	20825.6	4728	25520.6	6169	0.0992038	0.0568179	0.969227	20133.6	21456	24884.3	9.999e-05	0.000555249
ACACTGAAGTACTGGG	SalPos_Epi_t24_B2_m1	TA	16808.9	4040	20155	5211	0.0868472	0.0762634	0.96827	16264.9	17762	20255	9.999e-05	0.000555249
ACACTGAAGTCTGGAG	SalPos_Epi_t24_B2_m1	TAearly	19448.3	4639	24914.2	6166	0.116766	0.0746118	0.975796	18909.3	20726	25065.9	9.999e-05	0.000555249
ACACTGACACCACTGG	SalPos_Epi_t24_B2_m1	E_Prox	12105.9	2956	14702.4	3853	0.0913268	0.0896327	0.931648	11261.9	12574	14829.9	9.999e-05	0.000555249
ACACTGACAGCGGTCT	SalPos_EpiGFP_t24_B2_m3	EP_Prox	11189.6	3108	13405.8	3929	0.0774708	0.171921	0.946988	10486.6	13129	14599.9	9.999e-05	0.000555249
ACACTGACAGCTTCGG	SalPos_Epi_t24_B2_m2	GobletPanethInt	2427.5	1319	9184.71	3584	0.505826	0.0945674	0.838418	1342.5	2210	14400	9.999e-05	0.000555249
ACACTGACAGTAACCT	SalPos_Epi_t24_B2_m1	Paneth	88350.4	4216	106289	5807	0.091753	0.00454546	0.990936	87503.4	87958	24616	9.999e-05	0.000555249
ACACTGAGTCCTACAA	SalPos_Epi_t24_B2_m1	TA	9347	2784	10106.8	3181	0.0382096	0.082703	0.901908	8538	9368	11353.4	9.999e-05	0.000555249
ACACTGAGTGTGTCGC	SalPos_Epi_t24_B2_m1	E_Prox	8616.04	2583	10352.6	3303	0.085073	0.0925902	0.894194	7679.04	8656	12096.2	9.999e-05	0.000555249
ACACTGAGTTACACTG	SalPos_Epi_t24_B2_m1	EP_Dist	2544.14	1281	4266.12	2376	0.171129	0.341037	0.752894	1289.14	3294	8316.8	9.999e-05	0.000555249
ACACTGAGTTGGGTTT	SalPos_Epi_t24_B2_m2	EP_Prox	10808.7	3070	13117.3	4022	0.0889187	0.102906	0.943849	10154.7	11550	14645.3	9.999e-05	0.000555249
ACACTGATCGGTTAGT	SalPos_Epi_t24_B2_m1	Goblet	24639.3	5733	35838.3	7300	0.174576	0.0685305	0.982767	24123.3	26493	32168.7	9.999e-05	0.000555249
ACAGAAAAGTAAAGCT	SalPos_Epi_t24_B2_m2	EP_Prox	9945.84	2900	11875.9	3862	0.081317	0.0868201	0.935603	9281.84	10354	14002.5	9.999e-05	0.000555249
ACAGAAACAGGTCAAG	SalPos_Epi_t24_B2_m2	Paneth	4347.55	1565	9401.03	3478	0.336602	0.0679126	0.820965	3012.55	3640	13515.3	9.999e-05	0.000555249
ACAGAAAGTAGAGTTA	SalPos_Epi_t24_B2_m1	EP_Prox	11243.2	3230	13450	4095	0.0830325	0.103334	0.941155	10543.2	11968	15143.3	9.999e-05	0.000555249
ACAGAAAGTATGTGTC	SalPos_Epi_t24_B2_m2	EEC	6756.93	2519	10729.4	4305	0.20729	0.0976124	0.907346	5893.93	6918	16210.1	9.999e-05	0.000555249
ACAGAAAGTTGAGGAC	SalPos_Epi_t24_B2_m1	TAearly	7096.75	3043	11607.1	4651	0.210057	0.144778	0.91258	6146.75	7877	17809.4	9.999e-05	0.000555249
ACAGAAATCAACCTCC	SalPos_Epi_t24_B2_m1	GobletPanethInt	3621.37	1511	7348.51	2983	0.301262	0.0743788	0.766596	2252.37	2863	10916.6	9.999e-05	0.000555249
ACAGAAATCACTGCTC	SalPos_Epi_t24_B2_m2	EP_Dist	3535.81	1593	5726.12	2751	0.167118	0.262668	0.783288	2176.81	4155	9618.13	9.999e-05	0.000555249
ACAGAAATCGCTACGG	SalPos_Epi_t24_B2_m2	TAearly	2421.64	1434	5177.68	2884	0.25855	0.249611	0.762973	1155.64	2765	10341	9.999e-05	0.000555249
ACAGAAATCTATCGGA	SalPos_Epi_t24_B2_m1	Tuft	7610.96	2864	9635.61	3716	0.113942	0.0581951	0.892319	6746.96	7238	14383.5	9.999e-05	0.000555249
ACAGCCGAGAGATTCA	SalPos_Epi_t24_B2_m1	Goblet	11232	2827	13744.4	3820	0.0982993	0.0348029	0.915738	10269	10697	14162	9.999e-05	0.000555249
ACAGCCGAGCCACTCG	SalPos_Epi_t24_B2_m2	Goblet	16140	4210	21231	5577	0.13025	0.0911386	0.966422	15513	17319	22230.5	9.999e-05	0.000555249
ACAGCCGAGCGTTCCG	SalPos_Epi_t24_B2_m1	TAearly	12757.4	3355	15279.9	4435	0.0868467	0.0651095	0.947766	12085.4	13030	16665.4	9.999e-05	0.000555249
ACAGCCGAGTTCGCAT	SalPos_Epi_t24_B2_m1	TA	11575.4	3416	14644.9	4646	0.10854	0.126459	0.948292	10873.4	12753	17656.3	9.999e-05	0.000555249
ACAGCCGAGTTTGGCT	SalPos_Epi_t24_B2_m2	Stem	9372.59	2994	12648.8	4283	0.143451	0.080085	0.93131	8616.59	9513	16335	9.999e-05	0.000555249
ACAGCCGCAAGATTGA	SalPos_Epi_t24_B2_m1	Stem	9098.5	2874	10986	3838	0.0884212	0.0883716	0.916727	8289.5	9252	13986.1	9.999e-05	0.000555249
ACAGCCGCACTCCACT	SalPos_Epi_t24_B2_m2	Goblet	15753.5	4013	21536.9	5292	0.150744	0.0415276	0.958851	15017.5	15814	21643.7	9.999e-05	0.000555249
ACAGCCGCAGCAGTAG	SalPos_Epi_t24_B2_m1	TA	21689.8	4932	26328	6170	0.0905766	0.0705049	0.974858	21097.8	23002	25222.2	9.999e-05	0.000555249
ACAGCCGGTCCTCCTA	SalPos_Epi_t24_B2_m2	Stem	11718.5	3369	14631.3	4612	0.103733	0.0878265	0.945914	11032.5	12310	17493.8	9.999e-05	0.000555249
ACAGCCGGTGTGCCTG	SalPos_Epi_t24_B2_m2	TA	12640.7	3273	13407.6	3569	0.0255098	0.13146	0.932605	11813.7	13811	13032.7	9.999e-05	0.000555249
ACAGCCGTCTATTGTC	SalPos_Epi_t24_B2_m2	Stem	9437.76	2822	11504.5	3768	0.0919762	0.097329	0.921047	8614.76	9741	13610.5	9.999e-05	0.000555249
ACAGGGAAGACAACTA	SalPos_Epi_t24_B2_m1	TA	9230.73	2943	10657.2	3708	0.0701834	0.0911455	0.92142	8486.73	9411	13516.5	9.999e-05	0.000555249
ACAGGGAAGACCAAAT	SalPos_Epi_t24_B2_m2	TA	12493	3539	14606.7	4432	0.0760021	0.0869645	0.951338	11863	13079	16636.9	9.999e-05	0.000555249
ACAGGGAAGCTCGAAG	SalPos_Epi_t24_B2_m1	Goblet	20087.6	4736	25160.8	6077	0.108246	0.0450602	0.973312	19506.6	20593	24058.3	9.999e-05	0.000555249
ACAGGGAAGGCGTTGA	SalPos_EpiGFP_t24_B2_m3	Paneth	4844.61	1720	10414.7	4043	0.305076	0.164823	0.855468	3426.61	5188	15623.3	9.999e-05	0.000555249
ACAGGGAAGTGCTCAT	SalPos_Epi_t24_B2_m2	TA	7441.53	2603	9283.5	3624	0.104274	0.109582	0.894138	6568.53	7555	12834.2	9.999e-05	0.000555249
ACAGGGACACTGTGAT	SalPos_Epi_t24_B2_m1	EP_Prox	14945.9	3714	17813.6	4771	0.0812106	0.122916	0.963134	14314.9	16601	18363.5	9.999e-05	0.000555249
ACAGGGACATCCGTGG	SalPos_Epi_t24_B2_m2	Paneth	113216	3864	135722	5132	0.089961	0.00515447	0.992522	112361	113017	21288.3	9.999e-05	0.000555249
ACAGGGACATCGGCCA	SalPos_Epi_t24_B2_m2	TAearly	5512.01	2449	8595.13	3973	0.171498	0.220891	0.859669	4251.01	6510	14466.8	9.999e-05	0.000555249
ACAGGGAGTAGCGATG	SalPos_Epi_t24_B2_m2	TA	11185.8	3170	12889.5	4016	0.0686229	0.0782667	0.94391	10567.8	11536	14842.9	9.999e-05	0.000555249
ACAGGGAGTATCGATC	SalPos_Epi_t24_B2_m1	TAearly	3538.55	1812	5757.05	3101	0.163452	0.282343	0.779478	2030.55	4229	10851.4	9.999e-05	0.000555249
ACAGGGAGTCTACAAC	SalPos_Epi_t24_B2_m1	TA	16682.7	4308	20668.6	5547	0.0996337	0.0939981	0.968765	16101.7	18068	22014.1	9.999e-05	0.000555249
ACAGGGATCGGACTGC	SalPos_Epi_t24_B2_m2	TAearly	2369.95	1296	5648.78	3011	0.315818	0.216753	0.767013	1186.95	2535	11418.5	9.999e-05	0.000555249
ACATCCCAGTTGGACG	SalPos_Epi_t24_B2_m1	Stem	10290.1	3206	12911.3	4293	0.103287	0.0863815	0.939691	9593.07	10759	16004.4	9.999e-05	0.000555249
ACATCCCCAGCTGTCG	SalPos_Epi_t24_B2_m2	TA	17133.2	4033	20214.5	5157	0.079212	0.0787286	0.971719	16609.2	18170	19777.3	9.999e-05	0.000555249
ACATCCCGTAAGATAC	SalPos_Epi_t24_B2_m2	Goblet	17323.4	4554	24919.1	6344	0.166724	0.0836549	0.97207	16732.4	18800	26279.4	9.999e-05	0.000555249
ACATCCCGTGTCGCTG	SalPos_Epi_t24_B2_m1	EP_Prox	9661.56	3049	11711.1	3954	0.0939826	0.0997015	0.919179	8814.56	9899	14261.6	9.999e-05	0.000555249
ACATCCCGTTAGAAGT	SalPos_Epi_t24_B2_m1	TA	4064.95	1866	5948.45	2992	0.169623	0.11111	0.806519	3013.95	3674	10276.3	9.999e-05	0.000555249
ACATCCCGTTATGGTC	SalPos_Epi_t24_B2_m2	Stem	11124	3404	13981.3	4644	0.109782	0.0695877	0.947712	10473	11377	17416.7	9.999e-05	0.000555249
ACATCCCTCAGGGTAG	SalPos_Epi_t24_B2_m2	TA	20848.1	4768	25557.5	6027	0.0914291	0.0887624	0.976768	20308.1	22781	24355.2	9.999e-05	0.000555249
ACATCCCTCAGTGTTG	SalPos_Epi_t24_B2_m2	E_Dist	12145	2849	14647.6	3684	0.0906013	0.0721738	0.930123	11253	12241	14052.4	9.999e-05	0.000555249
ACATCCCTCCCAGTGG	SalPos_EpiGFP_t24_B2_m3	E_Prox	13630.6	3208	16497.4	4052	0.0903121	0.112662	0.948071	12871.6	14725	15802.4	9.999e-05	0.000555249
ACATCCCTCGAAGTGG	SalPos_Epi_t24_B2_m2	Paneth	114993	5637	134922	7399	0.0782216	0.0276915	0.994728	114369	117978	32368.5	9.999e-05	0.000555249
ACATCCCTCTAAACGC	SalPos_Epi_t24_B2_m1	TA	20422.7	4850	25976.8	6186	0.113889	0.0789032	0.974288	19838.7	21819	25445.2	9.999e-05	0.000555249
ACATCGAGTGAGGATC	SalPos_Epi_t24_B2_m1	E_Prox	5216	2013	8786.5	3330	0.22424	0.113281	0.854584	4096	5131	12075.8	9.999e-05	0.000555249
ACATCGAGTTCCGCTT	SalPos_Epi_t24_B2_m1	Stem	11149.1	3111	13718.4	4255	0.096908	0.0901094	0.944198	10484.1	11719	15938.8	9.999e-05	0.000555249
ACATCGATCATCTACT	SalPos_Epi_t24_B2_m2	TA	8163.35	3017	10802.4	4181	0.129517	0.0735512	0.920663	7439.35	8236	15174.6	9.999e-05	0.000555249
ACATCGATCGAAGGAC	SalPos_EpiGFP_t24_B2_m3	TA	8825.05	2646	9350.15	2889	0.0237907	0.315659	0.89296	7617.05	11790	10138.8	9.999e-05	0.000555249
ACATCGATCTTCTTCC	SalPos_Epi_t24_B2_m1	Tuft	44009.2	7411	60647.9	9204	0.151883	0.0663954	0.990141	43501.2	47294	44578.9	9.999e-05	0.000555249
ACATGCAAGTAATACG	SalPos_Epi_t24_B2_m1	E_Prox	3874.6	1694	6561.84	2781	0.195716	0.211128	0.805003	2597.6	4291	10178	9.999e-05	0.000555249
ACATGCACAAACACGG	SalPos_Epi_t24_B2_m2	Stem	8413.89	3012	12852	4661	0.194913	0.0725934	0.917568	7477.89	8372	17822.5	9.999e-05	0.000555249
ACATGCACAACAGAGC	SalPos_Epi_t24_B2_m1	TA	10567.8	3312	14128.4	4738	0.131678	0.0869561	0.937653	9797.82	11076	17936.5	9.999e-05	0.000555249
ACATGCACAATTCTCT	SalPos_Epi_t24_B2_m1	EP_Dist	5277	2335	12371.7	4674	0.285996	0.226383	0.911262	4127	7699	18305.9	9.999e-05	0.000555249
ACATGCACAGCTGCCA	SalPos_Epi_t24_B2_m2	Goblet	18327.6	4390	23555.5	5627	0.121218	0.0454849	0.964743	17609.6	18598	22438.8	9.999e-05	0.000555249
ACATGCAGTCAGTCCG	SalPos_Epi_t24_B2_m1	TAearly	4215	1855	6116.13	2995	0.13689	0.29562	0.813617	2852	5202	10523.3	9.999e-05	0.000555249
ACATGCATCCCAAGCG	SalPos_Epi_t24_B2_m2	E_Prox	4384.16	1845	6748.02	2860	0.175653	0.169167	0.793226	3046.16	4327	9888.07	9.999e-05	0.000555249
ACATGCATCGCTGATA	SalPos_Epi_t24_B2_m1	TA	19327.4	4612	23600.2	5754	0.0889777	0.0882663	0.970951	18701.4	21001	22950.7	9.999e-05	0.000555249
ACATTTCAGAGGTTTA	SalPos_Epi_t24_B2_m2	GobletPanethInt	3587.51	1991	11528.6	4367	0.458678	0.0928042	0.864727	2367.51	3464	17353.4	9.999e-05	0.000555249
ACATTTCCAACTTCTT	SalPos_Epi_t24_B2_m1	TAearly	12736	4239	18341.2	5814	0.170276	0.0701564	0.959359	12104	13321	23189.4	9.999e-05	0.000555249
ACATTTCCACACCGCA	SalPos_Epi_t24_B2_m2	Tuft	12008.4	3819	16780.6	5115	0.156856	0.0586457	0.941917	11175.4	12127	20130.4	9.999e-05	0.000555249
ACATTTCCAGGCAATG	SalPos_Epi_t24_B2_m1	Goblet	24934.9	5359	32572.1	6907	0.126876	0.0537137	0.980243	24387.9	26093	29679	9.999e-05	0.000555249
ACATTTCCATGACGTT	SalPos_Epi_t24_B2_m2	GobletPanethInt	3153	1452	6454.68	2963	0.290306	0.144736	0.75312	1814	2776	10787.3	9.999e-05	0.000555249
ACATTTCGTCTCGGAC	SalPos_Epi_t24_B2_m2	TAearly	3538.91	1768	6073.33	3127	0.178117	0.26366	0.800171	2116.91	4304	11065.7	9.999e-05	0.000555249
ACATTTCGTTCGATTG	SalPos_Epi_t24_B2_m2	TAearly	3012.02	1779	5324.29	3077	0.201661	0.264296	0.787962	1761.02	3526	10564.7	9.999e-05	0.000555249
ACATTTCGTTTCCAAG	SalPos_EpiGFP_t24_B2_m3	E_Prox	9571.28	2741	11637.5	3515	0.0894828	0.113336	0.918112	8734.28	10104	13260.9	9.999e-05	0.000555249
ACATTTCTCCGTATGA	SalPos_Epi_t24_B2_m1	TA	13419	3884	16816.1	5047	0.106418	0.0642632	0.961059	12847	13913	19431.4	9.999e-05	0.000555249
ACATTTCTCTACACTT	SalPos_Epi_t24_B2_m1	Stem	10262.2	3248	13169.6	4456	0.116428	0.0791764	0.949495	9687.19	10709	16793.2	9.999e-05	0.000555249
ACCAAACAGCACGTCC	SalPos_Epi_t24_B2_m1	Stem	4844.63	1784	5184.02	1988	0.0302067	0.111107	0.746865	3548.63	4156	6781.88	9.999e-05	0.000555249
ACCAAACAGGCTTCCG	SalPos_Epi_t24_B2_m2	Stem	12946.2	3877	17341.6	5307	0.139268	0.0626158	0.952613	12232.2	13230	20842.5	9.999e-05	0.000555249
ACCAAACAGTCATGAA	SalPos_Epi_t24_B2_m2	TA	10194.5	3198	12161.1	4104	0.085957	0.0672537	0.918041	9331.5	10080	14956.7	9.999e-05	0.000555249
ACCAAACCAACGAGGT	SalPos_Epi_t24_B2_m2	EP_Prox	14558.5	3848	17588.2	4902	0.0913402	0.068026	0.957641	13915.5	15041	18905.2	9.999e-05	0.000555249
ACCAAACCAATTGAAG	SalPos_Epi_t24_B2_m2	Goblet	14646.1	3907	18042.4	4930	0.100612	0.0537363	0.956188	13964.1	14872	18761.2	9.999e-05	0.000555249
ACCAAACCACGACTAT	SalPos_EpiGFP_t24_B2_m3	TAearly	2862.46	1422	6266.39	3096	0.300902	0.187765	0.746986	1382.46	2635	11421.8	9.999e-05	0.000555249
ACCAAACGTGGCGCTT	SalPos_Epi_t24_B2_m2	E_Dist	6857.67	2570	10924.7	3641	0.182305	0.154568	0.907132	5884.67	7936	14156.9	9.999e-05	0.000555249
ACCAACAAGAGAGCGG	SalPos_Epi_t24_B2_m1	TA	8216.34	2930	9916.27	3825	0.089488	0.0879079	0.90455	7388.34	8232	13734.4	9.999e-05	0.000555249
ACCAACAAGCCACCGT	SalPos_EpiGFP_t24_B2_m3	E_Prox	3414.24	1584	9628.85	3534	0.365019	0.190173	0.843809	2110.24	4200	13892	9.999e-05	0.000555249
ACCAACAAGCCGGAAT	SalPos_Epi_t24_B2_m2	TAearly	8752.5	2827	10521.8	3730	0.0877537	0.0974633	0.903616	7887.5	8885	13473.7	9.999e-05	0.000555249
ACCAACACAAGAGTAT	SalPos_Epi_t24_B2_m2	TA	14715.2	3839	17819.9	4939	0.0933039	0.0521847	0.959759	14096.2	14947	19082.4	9.999e-05	0.000555249
ACCAACACAGCGACCT	SalPos_Epi_t24_B2_m2	TA	15474.3	4191	18581.6	5233	0.0886723	0.0625787	0.961884	14861.3	15953	20485.9	9.999e-05	0.000555249
ACCAACACAGCGATTT	SalPos_Epi_t24_B2_m2	TAearly	3652.86	1742	5986.08	2999	0.165717	0.303053	0.814604	2310.86	4779	10605	9.999e-05	0.000555249
ACCAACACATCACGGC	SalPos_EpiGFP_t24_B2_m3	E_Prox	17243	4005	25948.8	5455	0.178414	0.115854	0.966092	16462	19655	22858.6	9.999e-05	0.000555249
ACCAACAGTGACTATC	SalPos_Epi_t24_B2_m2	TA	16464.1	4186	19243.5	5205	0.0761236	0.0660296	0.965816	15886.1	17079	20240.9	9.999e-05	0.000555249
ACCAACAGTGCAGTGA	SalPos_Epi_t24_B2_m1	EP_Prox	17273.3	4310	21987.3	5769	0.11252	0.0919578	0.973191	16744.3	18761	22940.8	9.999e-05	0.000555249
ACCAACATCGGAATTC	SalPos_Epi_t24_B2_m2	Tuft	10191.9	3339	12797.1	4336	0.106817	0.049251	0.92184	9348.93	9988	16924.2	9.999e-05	0.000555249
ACCACAAAGGCAGCTA	SalPos_Epi_t24_B2_m1	TA	13195.8	3703	16029.9	4830	0.0957136	0.0513191	0.951819	12554.8	13277	18310.4	9.999e-05	0.000555249
ACCACAAAGTCGAAGC	SalPos_Epi_t24_B2_m2	EP_Dist	4503.5	2015	5664	2807	0.10712	0.179606	0.801636	3377.5	4416	9488.91	9.999e-05	0.000555249
ACCACAACAATGAACA	SalPos_Epi_t24_B2_m1	GobletPanethInt	18334.3	4617	27069.9	6687	0.174646	0.0930149	0.971132	17646.3	20255	28115.9	9.999e-05	0.000555249
ACCACAACACCCTAGG	SalPos_Epi_t24_B2_m2	TA	10418.9	3492	13493.4	4682	0.11561	0.107933	0.940517	9681.92	11227	17390.2	9.999e-05	0.000555249
ACCACAACATCACGGC	SalPos_EpiGFP_t24_B2_m3	E_Prox	14888	3599	18327.3	4453	0.0986206	0.0940531	0.950581	14089	15769	17817.4	9.999e-05	0.000555249
ACCACAAGTAGAATAC	SalPos_Epi_t24_B2_m1	EP_Prox	10510.5	3217	12610.3	4076	0.082642	0.0708561	0.933073	9781.51	10743	14705.2	9.999e-05	0.000555249
ACCACAAGTAGACGTG	SalPos_Epi_t24_B2_m1	Stem	5864.67	2428	7653.55	3524	0.122174	0.13607	0.866173	4892.67	5928	12463.1	9.999e-05	0.000555249
ACCACAAGTAGCCAGA	SalPos_Epi_t24_B2_m2	TAearly	6068.56	2692	10934.4	4531	0.20388	0.253474	0.91378	5013.56	8604	16992.5	9.999e-05	0.000555249
ACCACAAGTCCTGAAT	SalPos_Epi_t24_B2_m1	Goblet	17090.2	4694	26006.9	6538	0.194333	0.0679211	0.97528	16558.2	18263	27197.9	9.999e-05	0.000555249
ACCACAAGTCGTACAT	SalPos_Epi_t24_B2_m2	Goblet	18148.5	3953	24491.2	5370	0.14402	0.0421897	0.967339	17470.5	18419	21486	9.999e-05	0.000555249
ACCACAATCCGATTAG	SalPos_Epi_t24_B2_m1	E_Dist	12382.9	3258	15549.5	4184	0.103027	0.0683917	0.940292	11596.9	12760	16252.6	9.999e-05	0.000555249
ACCACAATCGGAGCAA	SalPos_Epi_t24_B2_m2	Stem	10901.4	3178	13059.8	4202	0.0844047	0.102416	0.939445	10184.4	11538	15824.8	9.999e-05	0.000555249
ACCATTTAGACATCAA	SalPos_EpiGFP_t24_B2_m3	E_Prox	14694.5	3480	18056.4	4493	0.0978385	0.0849177	0.950288	13900.5	15395	17515.1	9.999e-05	0.000555249
ACCATTTAGCATTGAA	SalPos_Epi_t24_B2_m1	TAearly	21599	4944	27845.1	6480	0.12181	0.0623277	0.977769	21053	22675	26834.2	9.999e-05	0.000555249
ACCATTTAGGAATTAC	SalPos_Epi_t24_B2_m2	EEC	7551.5	2878	12013.3	4197	0.219739	0.0451229	0.892578	6512.5	6977	16845.6	9.999e-05	0.000555249
ACCATTTAGGTTCCGC	SalPos_Epi_t24_B2_m2	EP_Prox	17257.9	4229	20614.8	5249	0.0807214	0.0701911	0.971801	16739.9	18312	20298.9	9.999e-05	0.000555249
ACCATTTCACAGAAGC	SalPos_EpiGFP_t24_B2_m3	E_Prox	18300.1	4425	28028.9	5945	0.178932	0.147567	0.976802	17713.1	22285	25554.3	9.999e-05	0.000555249
ACCATTTCACGACAAG	SalPos_Epi_t24_B2_m2	Goblet	13185	3575	18012.8	4849	0.149865	0.028489	0.948122	12403	12902	19044.9	9.999e-05	0.000555249
ACCATTTCACGCTATA	SalPos_EpiGFP_t24_B2_m3	E_Prox	5187.34	2193	7880.49	3116	0.16809	0.164937	0.865825	4154.34	5662	11523.8	9.999e-05	0.000555249
ACCATTTCACGCTGCA	SalPos_Epi_t24_B2_m1	E_Prox	12953.5	3401	16556.3	4483	0.10899	0.106707	0.95632	12311.5	14222	17197.2	9.999e-05	0.000555249
ACCATTTGTTAACCTG	SalPos_Epi_t24_B2_m1	Goblet	13810	3599	18194.8	4873	0.133638	0.0426836	0.950702	13055	13737	18988.7	9.999e-05	0.000555249
ACCATTTTCACCGCTT	SalPos_Epi_t24_B2_m1	EP_Prox	12412.5	3639	16127.6	4899	0.12425	0.069009	0.952364	11749.5	12803	18862.4	9.999e-05	0.000555249
ACCATTTTCATTGCCC	SalPos_EpiGFP_t24_B2_m3	Paneth	11033.6	2492	23389.9	5217	0.344213	0.0389968	0.93055	9708.57	10515	22373.3	9.999e-05	0.000555249
ACCATTTTCGGTAAGG	SalPos_Epi_t24_B2_m1	TAearly	11090.7	3345	13600.6	4478	0.0952773	0.109444	0.9451	10416.7	11909	16629.7	9.999e-05	0.000555249
ACCCAAACAGAGATGC	SalPos_Epi_t24_B2_m1	TA	7185.36	2661	9121.7	3689	0.110823	0.114312	0.889123	6247.36	7275	13212.2	9.999e-05	0.000555249
ACCCAAAGTATCGATC	SalPos_Epi_t24_B2_m2	GobletPanethInt	3100.53	1649	11789.9	4067	0.546667	0.0411633	0.848113	1883.53	2356	16565.8	9.999e-05	0.000555249
ACCCAAAGTCGCATTA	SalPos_Epi_t24_B2_m2	TAearly	4904.3	2323	7394.37	3531	0.140214	0.259229	0.845851	3554.3	6147	12577.1	9.999e-05	0.000555249
ACCCAAATCACAGAGG	SalPos_Epi_t24_B2_m2	Goblet	15379.5	3925	19723.9	5088	0.117849	0.0679545	0.959775	14696.5	15986	20110.5	9.999e-05	0.000555249
ACCCAAATCTACCAGA	SalPos_Epi_t24_B2_m1	E_Prox	16948.7	4077	20855.2	5327	0.0990023	0.0650826	0.962458	16259.7	17572	20863.5	9.999e-05	0.000555249
ACCCAAATCTTCGACC	SalPos_Epi_t24_B2_m1	Goblet	18378.1	4554	25809.4	6249	0.158143	0.0541496	0.970354	17722.1	19153	25681.7	9.999e-05	0.000555249
ACCCTCAAGGTCGACA	SalPos_Epi_t24_B2_m2	Goblet	11756.5	3300	15884.8	4567	0.146626	0.0357081	0.938746	10945.5	11418	17561	9.999e-05	0.000555249
ACCCTCAAGTGACCTT	SalPos_Epi_t24_B2_m1	EEC	16736.7	4667	23589.8	6419	0.162078	0.0396614	0.97275	16217.7	17166	26796.1	9.999e-05	0.000555249
ACCCTCACAACCGCCA	SalPos_Epi_t24_B2_m1	EP_Prox	16880	4295	22150	5591	0.124912	0.0770853	0.966909	16234	17996	22414.3	9.999e-05	0.000555249
ACCCTCACAAGACTGG	SalPos_Epi_t24_B2_m1	Stem	17878.7	4868	23776	6458	0.130075	0.0685221	0.972728	17316.7	19058	26746	9.999e-05	0.000555249
ACCCTCACAGAGTAAT	SalPos_Epi_t24_B2_m2	EP_Prox	5345.5	2003	6799.4	2874	0.113208	0.0925668	0.834794	4340.5	4938	9787.85	9.999e-05	0.000555249
ACCCTCAGTAGCTTTG	SalPos_EpiGFP_t24_B2_m3	Paneth	5828	839	6464	942	0.0517758	0.000927357	0.797285	4642	4643	3553.23	1	1
ACCCTCAGTATGCTAC	SalPos_Epi_t24_B2_m2	Goblet	15485.7	3327	18753.2	4482	0.0899429	0.0324906	0.940338	14556.7	15223	17118	9.999e-05	0.000555249
ACCCTCATCCATCAGA	SalPos_Epi_t24_B2_m1	E_Prox	12900.4	3463	15720.6	4382	0.0958431	0.0653051	0.950222	12247.4	13196	16835.6	9.999e-05	0.000555249
ACCCTCATCCTGGGTG	SalPos_Epi_t24_B2_m2	E_Dist	16129	4075	19845.1	5171	0.0958213	0.0759817	0.963187	15466	17029	20199.1	9.999e-05	0.000555249
ACCCTCATCTAAGCCA	SalPos_EpiGFP_t24_B2_m3	TAearly	21588.9	5167	28620.8	6743	0.133312	0.0578764	0.977393	21033.9	22649	28591.2	9.999e-05	0.000555249
ACCCTCATCTGTCCCA	SalPos_Epi_t24_B2_m1	Goblet	22054.5	5210	30441.1	6605	0.156744	0.0313716	0.977511	21502.5	22323	28379.7	9.999e-05	0.000555249
ACCCTTGAGACATCCT	SalPos_Epi_t24_B2_m2	TA	13290.5	3989	17891.4	5478	0.135601	0.0957077	0.956034	12581.5	14325	21303	9.999e-05	0.000555249
ACCCTTGAGGCAGCTA	SalPos_Epi_t24_B2_m1	TAearly	19403.8	4851	27232.4	6516	0.159672	0.0617941	0.975169	18828.8	20429	27589.3	9.999e-05	0.000555249
ACCCTTGAGGTTACCT	SalPos_Epi_t24_B2_m1	TAearly	20221.6	4779	25610.1	6244	0.113917	0.0681138	0.972215	19597.6	21211	25688.3	9.999e-05	0.000555249
ACCCTTGAGTGTACCT	SalPos_Epi_t24_B2_m2	TA	8961.5	2689	10451.8	3483	0.0780236	0.0813999	0.919939	8259.5	8997	12415.7	9.999e-05	0.000555249
ACCCTTGCAGGGAGAG	SalPos_Epi_t24_B2_m2	TAearly	5500.4	2653	10030.9	4383	0.227918	0.168248	0.87899	4284.4	6339	16304.2	9.999e-05	0.000555249
ACCCTTGGTACTAAGA	SalPos_Epi_t24_B2_m2	EP_Dist	4927.65	2064	6254.85	2849	0.0985499	0.157482	0.820879	3835.65	4972	9766.67	9.999e-05	0.000555249
ACCCTTGGTCATCTAG	SalPos_Epi_t24_B2_m1	TAearly	11533.4	3767	22396.6	5869	0.296136	0.0720685	0.949843	10605.4	12153	24264.9	9.999e-05	0.000555249
ACCCTTGGTGATTGGG	SalPos_Epi_t24_B2_m1	E_Dist	10023	2574	11687.2	3170	0.0737628	0.0664463	0.904151	9088	9836	11895	9.999e-05	0.000555249
ACCCTTGGTTCCAGGC	SalPos_Epi_t24_B2_m2	TA	18746.1	4791	24814.7	6287	0.131501	0.0666953	0.975189	18216.1	19849	25994.8	9.999e-05	0.000555249
ACCCTTGTCACTCACC	SalPos_Epi_t24_B2_m1	Stem	8378.15	2696	11178.2	3901	0.131837	0.0821002	0.912403	7514.15	8444	14505.2	9.999e-05	0.000555249
ACCGTTCAGCAGAAAG	SalPos_Epi_t24_B2_m1	TA	6424.5	2225	7621.06	3053	0.0845952	0.12068	0.850644	5471.5	6333	10752.3	9.999e-05	0.000555249
ACCGTTCAGCTCCACG	SalPos_Epi_t24_B2_m1	Goblet	15981.5	3978	21012.2	5314	0.133694	0.0404959	0.956902	15212.5	15937	21202.7	9.999e-05	0.000555249
ACCGTTCAGGTCGAGT	SalPos_Epi_t24_B2_m1	TAearly	2925.81	1461	4535.3	2593	0.167524	0.299135	0.73631	1612.81	3272	8935.31	9.999e-05	0.000555249
ACCGTTCAGTATGAGT	SalPos_Epi_t24_B2_m2	Stem	12584.7	3655	14930.3	4699	0.0813464	0.0842534	0.950821	11945.7	13181	17806.7	9.999e-05	0.000555249
ACCGTTCCAAGTTGGG	SalPos_EpiGFP_t24_B2_m3	E_Prox	10800.5	2864	12924.8	3667	0.084602	0.0974328	0.922934	9921.52	11179	14019.7	9.999e-05	0.000555249
ACCGTTCCAATCCAGT	SalPos_Epi_t24_B2_m1	Stem	10401.5	3231	13172.8	4470	0.115209	0.0866795	0.943826	9742.55	10756	16881.8	9.999e-05	0.000555249
ACCGTTCCATTGGATC	SalPos_Epi_t24_B2_m2	Stem	11127.9	3386	14580.9	4836	0.125838	0.0859495	0.944703	10416.9	11643	18360	9.999e-05	0.000555249
ACCGTTCGTCTCGGGT	SalPos_Epi_t24_B2_m1	E_Dist	5979.76	2630	8055.38	3560	0.112306	0.188702	0.875315	4956.76	6867	12557.4	9.999e-05	0.000555249
ACCGTTCTCCACAGCG	SalPos_EpiGFP_t24_B2_m3	E_Prox	12510.1	3048	15227.5	3934	0.0855959	0.169395	0.940429	11613.1	14511	15222.6	9.999e-05	0.000555249
ACCGTTCTCCGTGACG	SalPos_Epi_t24_B2_m1	EP_Dist	3442.57	1724	4808.81	2566	0.13154	0.21706	0.739315	2102.57	3346	8758.66	9.999e-05	0.000555249
ACCGTTCTCGAGAGCA	SalPos_Epi_t24_B2_m2	Goblet	8711	2850	12311.5	4174	0.16653	0.0380115	0.928493	7993	8397	15572.2	9.999e-05	0.000555249
ACCGTTCTCGATAACC	SalPos_Epi_t24_B2_m2	Goblet	17715.7	4299	25564	5743	0.176045	0.0299778	0.963363	16954.7	17671	24127	9.999e-05	0.000555249
ACCTACCAGTGCAAAT	SalPos_Epi_t24_B2_m2	TAearly	13595.7	3868	17224.9	5199	0.112124	0.089352	0.95164	12861.7	14339	20215.3	9.999e-05	0.000555249
ACCTACCCAATCTCGA	SalPos_Epi_t24_B2_m2	Tuft	15503.5	4335	20479.6	5801	0.13258	0.0695326	0.969692	14972.5	16300	23657.3	9.999e-05	0.000555249
ACCTACCCATCCGAGC	SalPos_Epi_t24_B2_m1	EP_Prox	8483.02	2744	10712.7	3692	0.106965	0.10839	0.916713	7716.02	8896	13554.8	9.999e-05	0.000555249
ACCTACCCATTCACCC	SalPos_Epi_t24_B2_m1	E_Prox	10822.1	3087	13431.8	3900	0.102374	0.0715533	0.936602	10101.1	11031	14893.6	9.999e-05	0.000555249
ACCTACCGTCCTACAA	SalPos_Epi_t24_B2_m1	E_Prox	3521.63	1427	6723.49	2780	0.221443	0.257648	0.813014	2277.63	4500	10117.3	9.999e-05	0.000555249
ACCTACCGTTAAGCAA	SalPos_Epi_t24_B2_m2	Goblet	17577.1	4226	24596.2	5635	0.16244	0.0331679	0.961298	16792.1	17516	23072.9	9.999e-05	0.000555249
ACCTACCGTTAATGAG	SalPos_Epi_t24_B2_m2	E_Prox	13935.3	3425	17745	4403	0.115748	0.0491355	0.940183	13020.3	13849	16964.8	9.999e-05	0.000555249
ACCTACCTCAAAGCCT	SalPos_Epi_t24_B2_m2	EP_Prox	15652	3756	19299.3	4952	0.0998122	0.0715665	0.961668	15011	16346	19060	9.999e-05	0.000555249
ACCTACCTCAGCTAGT	SalPos_EpiGFP_t24_B2_m3	E_Prox	5541.55	1922	8312.21	2850	0.165079	0.128881	0.861783	4544.55	5813	10743.4	9.999e-05	0.000555249
ACCTGAACAATCTCTT	SalPos_Epi_t24_B2_m1	TA	8619.55	3065	11690.2	4367	0.143709	0.0767526	0.919519	7776.55	8611	15958.3	9.999e-05	0.000555249
ACCTGAACACCCTGAG	SalPos_EpiGFP_t24_B2_m3	E_Dist	12934.9	3429	15694.5	4520	0.0919441	0.0806869	0.948703	12248.9	13484	16968.9	9.999e-05	0.000555249
ACCTGAACACGGCTAC	SalPos_Epi_t24_B2_m2	GobletPanethInt	1915.66	1072	5943.9	2858	0.434829	0.114832	0.748184	782.659	1479	10595.6	9.999e-05	0.000555249
ACCTGAACACTAACGT	SalPos_Epi_t24_B2_m2	TA	15468.1	4136	19598	5442	0.110231	0.0549701	0.962096	14841.1	15959	21154.8	9.999e-05	0.000555249
ACCTGAAGTCTACGAT	SalPos_EpiGFP_t24_B2_m3	E_Dist	5297.04	2264	11230.6	4059	0.261304	0.209836	0.907352	4259.04	7259	15685.7	9.999e-05	0.000555249
ACCTGAAGTGGGTATG	SalPos_Epi_t24_B2_m1	TAearly	15266.9	4082	19755.4	5495	0.116918	0.0865813	0.968576	14728.9	16535	21727.1	9.999e-05	0.000555249
ACCTGAAGTTAGGGAC	SalPos_Epi_t24_B2_m1	EP_Dist	2635.95	1282	4469.25	2341	0.155425	0.330149	0.766906	1460.95	3673	8011.45	9.999e-05	0.000555249
ACCTGAATCACCTCAC	SalPos_Epi_t24_B2_m2	TAearly	4122.45	2050	6313.99	3246	0.15959	0.256653	0.848396	3024.45	5027	11489	9.999e-05	0.000555249
ACCTGAATCTGTGTGA	SalPos_Epi_t24_B2_m1	Stem	10602.9	3328	13562.1	4480	0.112086	0.0932633	0.944868	9935.86	11241	16895.9	9.999e-05	0.000555249
ACCTGTCAGAAACCAT	SalPos_Epi_t24_B2_m1	Goblet	14239.2	4126	21405.2	5645	0.192477	0.055626	0.961147	13560.2	14641	22734.2	9.999e-05	0.000555249
ACCTGTCAGCTCCATA	SalPos_Epi_t24_B2_m2	GobletPanethInt	3424	1682	7960.54	3339	0.35687	0.085521	0.790819	2062	2737	12429	9.999e-05	0.000555249
ACCTGTCAGGCATGCA	SalPos_Epi_t24_B2_m2	EEC	9898.5	3955	18191.7	5653	0.288621	0.021371	0.94378	9141.5	9479	24280.3	9.999e-05	0.000555249
ACCTGTCCAACCTAAC	SalPos_Epi_t24_B2_m2	TA	22785.3	5035	28558.7	6350	0.105204	0.0577181	0.975714	22172.3	23898	26278.4	9.999e-05	0.000555249
ACCTGTCCACGCTTAA	SalPos_Epi_t24_B2_m1	E_Prox	11602.5	3071	14250.7	3921	0.100516	0.0791725	0.920036	10647.5	11667	14999.2	9.999e-05	0.000555249
ACCTGTCCAGGATTCT	SalPos_Epi_t24_B2_m1	Goblet	21549.3	5014	30265.6	6539	0.15994	0.0542308	0.980535	21059.3	22659	27711.6	9.999e-05	0.000555249
ACCTGTCGTCCCACGA	SalPos_Epi_t24_B2_m1	TA	6002.39	2416	8332.64	3641	0.155114	0.0990764	0.885038	5174.39	5911	12913.7	9.999e-05	0.000555249
ACCTGTCGTCGTCATA	SalPos_Epi_t24_B2_m1	E_Prox	13931.1	3485	16557.6	4271	0.080957	0.121149	0.9543	13237.1	15291	16411.1	9.999e-05	0.000555249
ACCTGTCGTCTCGCGA	SalPos_Epi_t24_B2_m1	Goblet	10960.6	3387	14641.8	4645	0.13694	0.0526169	0.943466	10267.6	11007	17620.6	9.999e-05	0.000555249
ACCTGTCGTGTCCCTT	SalPos_Epi_t24_B2_m1	E_Prox	20647.9	4484	26258.7	5670	0.108288	0.112071	0.979051	20140.9	23259	23290.7	9.999e-05	0.000555249
ACCTGTCTCAGCTCTC	SalPos_Epi_t24_B2_m2	Tuft	10110.1	3458	13945.6	4724	0.15435	0.0517731	0.920568	9207.06	9838	18851.5	9.999e-05	0.000555249
ACCTGTCTCGGTCATA	SalPos_Epi_t24_B2_m1	E_Dist	18234.7	3838	23161.4	5018	0.112342	0.070084	0.959851	17443.7	19059	20575.1	9.999e-05	0.000555249
ACCTGTCTCTGCGGAC	SalPos_Epi_t24_B2_m1	EP_Dist	9018.35	3076	12110	4281	0.119918	0.239468	0.922528	7964.35	11431	15889.7	9.999e-05	0.000555249
ACGATCACAAAGGGTC	SalPos_Epi_t24_B2_m2	E_Prox	8767.06	2633	10070.4	3257	0.0652366	0.0697948	0.892601	7856.06	8563	11681.1	9.999e-05	0.000555249
ACGATCACAACACAGG	SalPos_Epi_t24_B2_m2	EP_Dist	9123.83	3070	11210.9	4051	0.0884114	0.22891	0.932175	8267.83	11294	14744.6	9.999e-05	0.000555249
ACGATCACAACAGCTT	SalPos_EpiGFP_t24_B2_m3	E_Prox	23413.1	4637	29372.7	5693	0.105558	0.117114	0.973382	22691.1	26165	24163.7	9.999e-05	0.000555249
ACGATCACAACTTCTT	SalPos_Epi_t24_B2_m1	TAearly	3827.91	2029	6604.91	3489	0.187319	0.266692	0.833377	2522.91	4831	12455	9.999e-05	0.000555249
ACGATCACATCCTGTC	SalPos_Epi_t24_B2_m2	Stem	12988.5	3652	16090.9	4892	0.104739	0.0697823	0.950632	12287.5	13286	18791.5	9.999e-05	0.000555249
ACGATCAGTGAGCTCC	SalPos_EpiGFP_t24_B2_m3	EP_Prox	36574.6	6056	46424	7428	0.109728	0.0831273	0.986883	36029.6	40047	33141.3	9.999e-05	0.000555249
ACGATCATCAAGCTTG	SalPos_EpiGFP_t24_B2_m3	E_Prox	13169	3557	17356.3	4494	0.120605	0.119504	0.945709	12272	14544	17983.8	9.999e-05	0.000555249
ACGATCATCATAGCAC	SalPos_Epi_t24_B2_m2	Goblet	20603.3	5064	25328.2	6353	0.100566	0.0454063	0.974179	20042.3	21095	26099.8	9.999e-05	0.000555249
ACGATGTAGCAACAAT	SalPos_Epi_t24_B2_m2	TAearly	17579	4191	21266.1	5394	0.0901735	0.0928219	0.967935	16952	18902	21463.9	9.999e-05	0.000555249
ACGATGTAGCTGAGCA	SalPos_Epi_t24_B2_m2	TA	20391.2	4723	25114.9	6044	0.0957789	0.080343	0.978072	19892.2	22009	24400.3	9.999e-05	0.000555249
ACGATGTCAGTTCTAG	SalPos_Epi_t24_B2_m1	GobletPanethInt	3196	1497	8374.63	3389	0.37808	0.129366	0.810458	1899	3010	13053.2	9.999e-05	0.000555249
ACGATGTTCGAGTGAG	SalPos_Epi_t24_B2_m2	TA	8098.87	2842	9254.47	3496	0.059559	0.17884	0.914493	7305.87	9176	12173.6	9.999e-05	0.000555249
ACGATGTTCTTTGCTA	SalPos_Epi_t24_B2_m1	TAearly	2240	1387	5620.84	2978	0.381381	0.094872	0.734512	1081	1588	11140.8	9.999e-05	0.000555249
ACGCACGAGAACAGGA	SalPos_Epi_t24_B2_m2	E_Dist	2194.87	1057	4846.97	2348	0.250641	0.264385	0.745658	1000.87	2726	8388.08	9.999e-05	0.000555249
ACGCACGAGCTGAGCA	SalPos_Epi_t24_B2_m1	TA	10811.7	3202	13068.8	4243	0.088538	0.0949586	0.93076	10025.7	11277	15709.8	9.999e-05	0.000555249
ACGCACGCAGCCGGTT	SalPos_Epi_t24_B2_m2	EP_Prox	25792.7	5251	34008.8	6916	0.126101	0.108644	0.979945	25163.7	28953	29481.9	9.999e-05	0.000555249
ACGCACGCAGCTATTG	SalPos_Epi_t24_B2_m1	EP_Prox	12948.7	3637	16187	4681	0.106672	0.0753989	0.952906	12271.7	13429	17865	9.999e-05	0.000555249
ACGCACGCATGCCGGT	SalPos_Epi_t24_B2_m2	TA	7136.9	2788	9656.08	3969	0.13175	0.128276	0.892209	6176.9	7510	14424.5	9.999e-05	0.000555249
ACGCACGGTAACAGGC	SalPos_Epi_t24_B2_m2	EEC	9049	3073	13286.1	4387	0.185274	0.0425117	0.908644	8032	8490	17383.6	9.999e-05	0.000555249
ACGCACGGTAGACACG	SalPos_Epi_t24_B2_m2	TA	18424.5	4291	20993.2	5202	0.0635773	0.0666366	0.966237	17801.5	19152	20485	9.999e-05	0.000555249
ACGCACGGTCCTTTGC	SalPos_Epi_t24_B2_m2	TAearly	1713.54	1139	4735.8	2738	0.35932	0.176955	0.7412	680.542	1652	10058.8	9.999e-05	0.000555249
ACGCACGTCACCCTGT	SalPos_Epi_t24_B2_m2	EP_Prox	14632.2	3863	17982.3	4950	0.0975889	0.0866387	0.96053	14006.2	15529	19192.2	9.999e-05	0.000555249
ACGCACGTCGAGATGG	SalPos_Epi_t24_B2_m2	Tuft	10496.3	3452	12906.1	4349	0.096618	0.0953851	0.926941	9607.34	10832	16644.8	9.999e-05	0.000555249
ACGGAAGAGTCGCGAA	SalPos_Epi_t24_B2_m2	Goblet	17542.6	4630	23260.6	6143	0.133901	0.0780924	0.97499	17043.6	18742	24625	9.999e-05	0.000555249
ACGGAAGCAAACTCTG	SalPos_EpiGFP_t24_B2_m3	E_Prox	21477.1	4096	26491.6	5174	0.0991963	0.0969888	0.968471	20733.1	23271	21268.1	9.999e-05	0.000555249
ACGGAAGCACAGAGAC	SalPos_Epi_t24_B2_m2	TA	15267.5	3942	18352.1	4996	0.0872905	0.0771326	0.964925	14702.5	16101	19129.7	9.999e-05	0.000555249
ACGGAAGCACGCGCAT	SalPos_EpiGFP_t24_B2_m3	TAearly	2239.09	663	2763.67	866	0.0401848	0.509117	0.793349	1231.09	4158	3038.94	1	1
ACGGAAGGTTCCATTT	SalPos_Epi_t24_B2_m2	TA	8819.81	2702	9272.5	2920	0.0287267	0.0930653	0.880264	7827.81	8628	10356.9	9.999e-05	0.000555249
ACGGAAGGTTCCTAGA	SalPos_Epi_t24_B2_m1	E_Prox	22900.9	4469	27368.4	5407	0.0817617	0.103939	0.97519	22279.9	25278	22481.9	9.999e-05	0.000555249
ACGGAAGGTTCGAAGG	SalPos_Epi_t24_B2_m1	Goblet	12820.6	3604	18838.2	5094	0.18056	0.0396018	0.945922	11972.6	12737	20068.7	9.999e-05	0.000555249
ACGGAAGGTTGTTGAC	SalPos_Epi_t24_B2_m1	Stem	20385.2	4801	26112.4	6351	0.111218	0.0973932	0.975129	19793.2	22520	26172.2	9.999e-05	0.000555249
ACGGAAGGTTTGAACC	SalPos_Epi_t24_B2_m1	Stem	9864.65	2932	11576.6	3741	0.0729496	0.102518	0.927175	9111.65	10360	13667.9	9.999e-05	0.000555249
ACGGAAGTCCACGTGG	SalPos_Epi_t24_B2_m2	Tuft	8610.5	2796	10353	3593	0.0891108	0.0691386	0.897278	7700.5	8359	13856.4	9.999e-05	0.000555249
ACGGAAGTCCGTAGGC	SalPos_EpiGFP_t24_B2_m3	E_Dist	30020	5143	35253.1	6318	0.0757098	0.0899838	0.982298	29443	32682	26496.9	9.999e-05	0.000555249
ACGGAAGTCGCTACAA	SalPos_Epi_t24_B2_m1	Paneth	4237.98	715	4975.9	820	0.0680982	0.098733	0.760108	3074.98	3617	2910.04	1	1
ACGGGTCAGCTGTCCG	SalPos_Epi_t24_B2_m1	Goblet	3347.05	1632	5394.66	2846	0.229366	0.0237679	0.800445	2616.05	2711	10315.6	9.999e-05	0.000555249
ACGGGTCAGTGATTCC	SalPos_Epi_t24_B2_m1	Goblet	16912.3	4291	22384.6	5874	0.12715	0.0668436	0.967437	16281.3	17914	23816.5	9.999e-05	0.000555249
ACGGGTCCACAATTCG	SalPos_Epi_t24_B2_m1	TA	8047	2769	10255.5	3884	0.1121	0.0879924	0.905256	7194	8099	14193.5	9.999e-05	0.000555249
ACGGGTCCAGTAACGG	SalPos_Epi_t24_B2_m1	Paneth	2000.48	1080	4411.58	2356	0.277994	0.233835	0.719898	872.478	2096	8393.49	9.999e-05	0.000555249
ACGGGTCGTCCACGCA	SalPos_EpiGFP_t24_B2_m3	Paneth	6585.37	1648	12774.7	3744	0.294461	0.0711331	0.874818	5288.37	6169	15141.4	9.999e-05	0.000555249
ACGGGTCGTGCCTACG	SalPos_Epi_t24_B2_m2	E_Dist	11588.5	3342	14051.7	4330	0.08998	0.0786371	0.94311	10907.5	12019	16027.3	9.999e-05	0.000555249
ACGGGTCGTTCTATCT	SalPos_EpiGFP_t24_B2_m3	E_Prox	3635.86	1634	5400.11	2453	0.154021	0.180062	0.732171	2257.86	3421	8604.76	9.999e-05	0.000555249
ACGGGTCTCAGTGTCA	SalPos_Epi_t24_B2_m2	EP_Prox	11042.6	3063	12826.7	3875	0.0729079	0.0863519	0.931945	10287.6	11345	14161.6	9.999e-05	0.000555249
ACGGGTCTCTCATTAC	SalPos_Epi_t24_B2_m1	EP_Prox	19848.2	4700	25843.3	6219	0.1233	0.0785381	0.973566	19241.2	21256	25329.9	9.999e-05	0.000555249
ACGGTCGAGATTGAGT	SalPos_Epi_t24_B2_m2	Goblet	11304.5	2852	14325.6	3959	0.113965	0.0370614	0.931861	10480.5	10979	14904.1	9.999e-05	0.000555249
ACGGTCGAGGATCACG	SalPos_Epi_t24_B2_m1	E_Dist	32541.2	5611	41358.8	6918	0.109249	0.0997987	0.986371	32028.2	36354	30229.3	9.999e-05	0.000555249
ACGGTCGAGGCGTTGA	SalPos_Epi_t24_B2_m1	TAearly	2223.64	1315	5125.1	2825	0.308108	0.185458	0.712266	921.642	1990	10426.3	9.999e-05	0.000555249
ACGGTCGAGTAGATCA	SalPos_EpiGFP_t24_B2_m3	Paneth	4004	720	4227.79	819	0.035007	0.125405	0.776362	3022	3492	2923.52	1	1
ACGGTCGAGTGAGGCT	SalPos_Epi_t24_B2_m1	Stem	7447.99	2558	9819.52	3708	0.124482	0.0838289	0.888318	6464.99	7334	13478	9.999e-05	0.000555249
ACGGTCGCAGCTGTTA	SalPos_Epi_t24_B2_m2	Stem	11009.4	3300	14048.6	4523	0.111434	0.0811896	0.937995	10213.4	11400	16959.5	9.999e-05	0.000555249
ACGGTCGGTTCCCACT	SalPos_Epi_t24_B2_m2	Stem	10768.5	3293	13935.8	4551	0.123581	0.064523	0.927971	9879.5	10699	17325.1	9.999e-05	0.000555249
ACGGTCGTCACGGGCT	SalPos_EpiGFP_t24_B2_m3	E_Prox	12093.4	2457	16786.3	3698	0.146165	0.12375	0.90158	10491.4	12642	14302	9.999e-05	0.000555249
ACGGTTAAGCTACAAA	SalPos_Epi_t24_B2_m1	TA	14013.2	3864	16917.9	5014	0.0915443	0.0822454	0.957662	13390.2	14685	19283.8	9.999e-05	0.000555249
ACGGTTAAGGCTGGAT	SalPos_Epi_t24_B2_m1	TA	8104	2967	10371	4068	0.118743	0.066349	0.920385	7414	8033	14681.6	9.999e-05	0.000555249
ACGGTTAAGTCGCGAA	SalPos_Epi_t24_B2_m1	TA	6297.93	2083	7387.15	2744	0.0771851	0.101319	0.825121	5209.93	5926	9447.06	9.999e-05	0.000555249
ACGGTTACAGAGAAAG	SalPos_Epi_t24_B2_m1	Stem	7060.69	2453	8594.36	3278	0.0868607	0.128361	0.883157	6131.69	7327	11648.3	9.999e-05	0.000555249
ACGGTTAGTAATACCC	SalPos_Epi_t24_B2_m1	TA	28837.8	5973	37532.8	7534	0.122775	0.06945	0.980932	28197.8	30843	33301.6	9.999e-05	0.000555249
ACGGTTAGTACCACGC	SalPos_Epi_t24_B2_m1	TAearly	16270.6	3865	19159.8	4948	0.079908	0.0820772	0.961818	15620.6	17103	19097.6	9.999e-05	0.000555249
ACGGTTAGTATTCCTT	SalPos_Epi_t24_B2_m1	TAearly	20317.5	5034	26829.9	6607	0.132397	0.0693127	0.974232	19721.5	21461	28150.4	9.999e-05	0.000555249
ACGGTTAGTCAACCAT	SalPos_EpiGFP_t24_B2_m3	E_Prox	14322.7	3513	17800.4	4445	0.0976865	0.102487	0.945235	13463.7	15417	17590.4	9.999e-05	0.000555249
ACGGTTATCAACCTCC	SalPos_Epi_t24_B2_m2	TA	17828.2	4410	21490.9	5612	0.0878775	0.0721501	0.969659	17259.2	18818	22390.5	9.999e-05	0.000555249
ACGGTTATCACCGGGT	SalPos_Epi_t24_B2_m2	Goblet	19051.4	4256	23459.2	5490	0.0997762	0.0547128	0.96437	18318.4	19548	21899.7	9.999e-05	0.000555249
ACGGTTATCCACGTGG	SalPos_Epi_t24_B2_m1	E_Dist	5765.52	1969	7588.57	2686	0.132844	0.0457034	0.845644	4834.52	5130	9954.81	9.999e-05	0.000555249
ACGGTTATCTGGAGAG	SalPos_Epi_t24_B2_m1	TA	8242.18	2501	9552.46	3245	0.0729879	0.0981437	0.895102	7375.18	8252	11453.2	9.999e-05	0.000555249
ACGTAACCAACCGGAA	SalPos_Epi_t24_B2_m1	EP_Prox	10893.8	3286	12965.2	4241	0.0842783	0.0990128	0.939381	10186.8	11414	15419.3	9.999e-05	0.000555249
ACGTAACCAGGCGTTC	SalPos_Epi_t24_B2_m2	TA	15107	3788	18247.7	4981	0.0930364	0.0563825	0.956591	14430	15342	19404.4	9.999e-05	0.000555249
ACGTAACGTAACGCGA	SalPos_Epi_t24_B2_m1	TAearly	3155.87	1881	7352.48	3665	0.321122	0.160963	0.819916	1927.87	3243	13733.6	9.999e-05	0.000555249
ACGTAACTCCTGGGAC	SalPos_EpiGFP_t24_B2_m3	EEC	28460.2	5844	33370.6	6849	0.073787	0.120738	0.985599	27989.2	32238	29243.9	9.999e-05	0.000555249
ACGTACAAGATTTGCC	SalPos_Epi_t24_B2_m2	TA	11041.9	3554	14006.6	4632	0.114177	0.0469137	0.938514	10323.9	10938	17361.4	9.999e-05	0.000555249
ACGTACAAGGTTCATC	SalPos_Epi_t24_B2_m1	Stem	11850	3534	15340	4893	0.122932	0.0905329	0.951832	11187	12482	18752.2	9.999e-05	0.000555249
ACGTACACAACTCCCT	SalPos_Epi_t24_B2_m1	E_Prox	13689.4	3715	17918.2	4847	0.125904	0.0796079	0.951362	12947.4	14342	18838.6	9.999e-05	0.000555249
ACGTACACAAGTTTGC	SalPos_Epi_t24_B2_m2	TA	13522.5	3787	16776.3	5066	0.103612	0.0647072	0.957946	12926.5	13946	19423.1	9.999e-05	0.000555249
ACGTACACACCCATAA	SalPos_Epi_t24_B2_m2	EP_Prox	12087.3	3507	15155.9	4689	0.108419	0.0667559	0.949459	11419.3	12364	17751.8	9.999e-05	0.000555249
ACGTACACACGACCTG	SalPos_Epi_t24_B2_m2	TA	10555.2	3006	12740.5	4103	0.0895197	0.0881385	0.934576	9858.22	10951	15090.3	9.999e-05	0.000555249
ACGTACACACGTCGGT	SalPos_Epi_t24_B2_m2	Goblet	8911.55	2575	10323.2	3301	0.0736256	0.0610972	0.903867	8046.55	8590	11705.4	9.999e-05	0.000555249
ACGTACAGTGACGCCT	SalPos_Epi_t24_B2_m2	Stem	8021	2715	9917.66	3728	0.10236	0.0564497	0.902674	7208	7717	13480.1	9.999e-05	0.000555249
ACGTACAGTTCAAAGA	SalPos_Epi_t24_B2_m1	EP_Dist	2768.57	1405	3900.32	2196	0.132503	0.219936	0.707701	1639.57	2671	7265.32	9.999e-05	0.000555249
ACGTACAGTTTCGATG	SalPos_Epi_t24_B2_m1	Stem	8022.02	2536	10005.4	3635	0.100994	0.105461	0.900236	7144.02	8227	13102.7	9.999e-05	0.000555249
ACGTACATCACCGGTG	SalPos_EpiGFP_t24_B2_m3	EP_Dist	3457.09	1761	4641.25	2544	0.119499	0.236636	0.738722	2143.09	3441	8657.26	9.999e-05	0.000555249
ACGTACATCCGGACTG	SalPos_Epi_t24_B2_m2	TA	18594	4597	23643.5	5997	0.115081	0.0658077	0.973741	18061	19524	24377	9.999e-05	0.000555249
ACGTACATCGTGCACG	SalPos_Epi_t24_B2_m1	E_Prox	15006.8	3765	17509.9	4514	0.074943	0.0824809	0.951812	14246.8	15635	17614.7	9.999e-05	0.000555249
ACGTACATCTAACACG	SalPos_Epi_t24_B2_m1	GobletPanethInt	9572.36	3289	12748	4447	0.132604	0.104395	0.936344	8841.36	10143	16655.8	9.999e-05	0.000555249
ACGTAGTAGAAACTCA	SalPos_Epi_t24_B2_m2	Goblet	8924.41	2859	12443.8	4092	0.158048	0.0501637	0.924777	8135.41	8700	15051	9.999e-05	0.000555249
ACGTAGTCAGACCTGC	SalPos_Epi_t24_B2_m1	EP_Prox	18586.5	4246	22087.8	5316	0.0810055	0.106769	0.969661	17948.5	20356	20853.3	9.999e-05	0.000555249
ACGTAGTGTTGGAGAC	SalPos_Epi_t24_B2_m2	Paneth	31955	4259	36406.1	5473	0.0642896	0.0539202	0.978206	31246	33090	21581.5	9.999e-05	0.000555249
ACGTCCTAGCGGTATG	SalPos_Epi_t24_B2_m2	TA	8264.37	2633	10071.9	3550	0.0884658	0.0989568	0.911972	7489.37	8555	12707.1	9.999e-05	0.000555249
ACGTCCTCACCCTGAG	SalPos_Epi_t24_B2_m1	EP_Prox	32114.6	5901	41074	7332	0.116097	0.0738036	0.984019	31531.6	34511	32378.7	9.999e-05	0.000555249
ACGTCCTCACGCGTGT	SalPos_EpiGFP_t24_B2_m3	E_Prox	4819.18	1964	6302.14	2726	0.101537	0.29372	0.818159	3456.18	5887	9688.95	9.999e-05	0.000555249
ACGTCCTGTAACTGCT	SalPos_EpiGFP_t24_B2_m3	E_Prox	4927.18	1831	6591.81	2512	0.119032	0.161774	0.862184	4075.18	5309	9226.51	9.999e-05	0.000555249
ACGTCCTGTCGACGCT	SalPos_Epi_t24_B2_m1	Stem	9666.11	3136	12501.1	4377	0.11894	0.088905	0.923466	8805.11	9912	16314.3	9.999e-05	0.000555249
ACGTCCTGTGGCAACA	SalPos_EpiGFP_t24_B2_m3	Paneth	20868.5	2541	26934	4081	0.125177	0.018048	0.943801	19492.5	19924	16004.2	9.999e-05	0.000555249
ACGTCCTTCAACTTTC	SalPos_Epi_t24_B2_m2	E_Dist	14282.5	3862	18531.3	5101	0.121249	0.0799236	0.961616	13675.5	15144	20097.5	9.999e-05	0.000555249
ACGTCCTTCCAACTAG	SalPos_Epi_t24_B2_m2	Goblet	20252.2	4692	25426	5911	0.107345	0.0599659	0.975968	19717.2	21239	23819.5	9.999e-05	0.000555249
ACGTCCTTCCACTTCG	SalPos_Epi_t24_B2_m1	Goblet	12364.3	3698	18994.4	5274	0.202497	0.0424776	0.951414	11627.3	12387	21114.9	9.999e-05	0.000555249
ACGTCCTTCGAGAATA	SalPos_Epi_t24_B2_m1	Goblet	7634.95	2722	10028.2	3794	0.129908	0.0656693	0.908464	6859.95	7458	14069.5	9.999e-05	0.000555249
ACGTCCTTCGCAATTG	SalPos_Epi_t24_B2_m2	Goblet	25771.4	5286	34137.2	6785	0.135038	0.0598649	0.980729	25205.4	27074	28992.3	9.999e-05	0.000555249
ACGTTCCAGATAACGT	SalPos_Epi_t24_B2_m2	E_Prox	12299.5	3053	14216.7	3859	0.0720567	0.0780975	0.939171	11577.5	12600	14261.5	9.999e-05	0.000555249
ACGTTCCAGATCACCT	SalPos_Epi_t24_B2_m1	Goblet	34231.7	6627	56557.9	8527	0.236039	0.0396994	0.986012	33625.7	35767	40518.8	9.999e-05	0.000555249
ACGTTCCAGCCTCATA	SalPos_Epi_t24_B2_m2	GobletPanethInt	5143.45	2245	16593.6	4846	0.470758	0.084187	0.898575	3869.45	5215	20387.1	9.999e-05	0.000555249
ACGTTCCAGTTGTACC	SalPos_EpiGFP_t24_B2_m3	E_Prox	6117	2006	6404.29	2197	0.0290562	0.120049	0.781831	4703	5418	7554.3	9.999e-05	0.000555249
ACGTTCCCAAACTCGT	SalPos_Epi_t24_B2_m2	E_Dist	13210.8	3421	16092	4344	0.0933023	0.0730414	0.938848	12322.8	13480	16496.4	9.999e-05	0.000555249
ACGTTCCCACACGCCA	SalPos_Epi_t24_B2_m2	Goblet	13430.6	3196	17004.4	4395	0.115244	0.0289297	0.936567	12512.6	12942	16698.7	9.999e-05	0.000555249
ACGTTCCGTAGCGATG	SalPos_Epi_t24_B2_m1	Stem	8378.86	2932	10258.9	3944	0.0981976	0.0799196	0.921156	7679.86	8430	13915.2	9.999e-05	0.000555249
ACGTTCCGTCCGAAGA	SalPos_Epi_t24_B2_m1	Stem	8462.59	2619	10481.1	3619	0.098985	0.0780987	0.90377	7577.59	8406	13189.6	9.999e-05	0.000555249
ACGTTCCGTCTGTCCT	SalPos_Epi_t24_B2_m2	Stem	9311	2829	11392	3851	0.0967685	0.0791329	0.920918	8523	9373	14078.5	9.999e-05	0.000555249
ACGTTCCTCATCCTAT	SalPos_Epi_t24_B2_m1	TA	13121.1	4153	18634.2	5615	0.16546	0.0511144	0.964392	12569.1	13484	22289.2	9.999e-05	0.000555249
ACGTTCCTCATCTACT	SalPos_Epi_t24_B2_m2	TA	11316.6	3260	13552.2	4186	0.0877247	0.0491719	0.945473	10705.6	11315	15441.8	9.999e-05	0.000555249
ACGTTCCTCGGATTAC	SalPos_Epi_t24_B2_m2	EP_Dist	2414.43	1372	4064.66	2428	0.161632	0.258274	0.700901	1129.43	2636	8198.84	9.999e-05	0.000555249
ACTACGAAGAGCGACT	SalPos_Epi_t24_B2_m2	E_Prox	10948.7	3291	12866.3	3910	0.072455	0.0996908	0.930922	10139.7	11517	14747	9.999e-05	0.000555249
ACTACGAAGATGAATC	SalPos_Epi_t24_B2_m2	Stem	8790.79	2777	11479.5	3994	0.126759	0.0749073	0.9156	7925.79	8719	14832.1	9.999e-05	0.000555249
ACTACGAAGCTCGACC	SalPos_Epi_t24_B2_m2	Paneth	59939.4	3848	73642.9	5642	0.100558	0.0177015	0.989342	59266.4	60568	23190.2	9.999e-05	0.000555249
ACTACGAAGTAAAGCT	SalPos_EpiGFP_t24_B2_m3	TA	53677	7319	69230.8	8820	0.119126	0.0778565	0.990631	53102	58491	42468.3	9.999e-05	0.000555249
ACTACGAAGTCTAGCT	SalPos_Epi_t24_B2_m2	Paneth	3330.45	1282	9383.38	3403	0.436486	0.0624121	0.838381	2275.45	2839	13716.4	9.999e-05	0.000555249
ACTACGAGTTCCTAGA	SalPos_Epi_t24_B2_m1	Stem	4389	2123	6843.93	3404	0.184826	0.152349	0.818622	3152	4291	12312.6	9.999e-05	0.000555249
ACTACGATCAGGACAG	SalPos_Epi_t24_B2_m2	E_Prox	13239.9	3357	15340.5	4023	0.0643538	0.0990486	0.949711	12545.9	14247	15157.7	9.999e-05	0.000555249
ACTACGATCCTGTAGA	SalPos_Epi_t24_B2_m1	Stem	6515.46	2605	7849.62	3413	0.0853499	0.137879	0.869889	5505.46	6630	12119.9	9.999e-05	0.000555249
ACTACGATCTAACGCA	SalPos_Epi_t24_B2_m2	TA	12103.4	3308	14751.5	4424	0.0970767	0.0729351	0.939051	11339.4	12306	16571.5	9.999e-05	0.000555249
ACTACGATCTATCGCC	SalPos_EpiGFP_t24_B2_m3	E_Prox	11169	2446	16183.8	3358	0.171325	0.0794731	0.932243	10210	11448	13144.2	9.999e-05	0.000555249
ACTATCTAGAGCGACT	SalPos_Epi_t24_B2_m1	E_Dist	11590.9	3145	14048.9	4029	0.0920311	0.087498	0.936589	10818.9	11997	15087.4	9.999e-05	0.000555249
ACTATCTAGATACAGT	SalPos_Epi_t24_B2_m2	TAearly	3221.16	1710	5538.59	2993	0.201303	0.188009	0.786016	2016.16	3302	10723.3	9.999e-05	0.000555249
ACTATCTAGATCACCT	SalPos_Epi_t24_B2_m1	EP_Dist	3958.14	1753	5365.79	2577	0.136185	0.092236	0.766266	2874.14	3383	8761.01	9.999e-05	0.000555249
ACTATCTAGCCTCAGC	SalPos_Epi_t24_B2_m1	TAearly	5876.5	2771	10739	4443	0.256457	0.108057	0.888808	4829.5	6046	16847.7	9.999e-05	0.000555249
ACTATCTAGGATTCAA	SalPos_Epi_t24_B2_m2	TAearly	26447.8	5586	34496.4	7113	0.125019	0.070678	0.982058	25908.8	28305	30730.6	9.999e-05	0.000555249
ACTATCTAGTCATGGG	SalPos_Epi_t24_B2_m1	GobletPanethInt	1712.5	1151	5523.5	2844	0.526163	0.000633255	0.720696	644.5	646	10737.1	9.999e-05	0.000555249
ACTATCTCAAGGTCGA	SalPos_Epi_t24_B2_m1	Stem	6669.39	2560	8949.1	3776	0.124163	0.153749	0.878654	5567.39	7110	13515.4	9.999e-05	0.000555249
ACTATCTCACCCTGAG	SalPos_Epi_t24_B2_m1	TA	10473.8	3108	12727.9	4170	0.0917176	0.0742022	0.938061	9841.82	10776	15365.6	9.999e-05	0.000555249
ACTATCTGTCTGTGAT	SalPos_Epi_t24_B2_m2	TA	8600.71	2877	9807.26	3569	0.0665801	0.0807705	0.924223	7969.71	8676	12904.3	9.999e-05	0.000555249
ACTATCTGTGTGAATA	SalPos_Epi_t24_B2_m2	TA	3954.5	1552	4168.88	1716	0.0302766	0.118631	0.70464	2726.5	3193	5599.29	9.999e-05	0.000555249
ACTATCTTCCACTTCG	SalPos_Epi_t24_B2_m2	TA	16460.3	4598	20946.8	5936	0.115504	0.0673298	0.96702	15867.3	17178	23680	9.999e-05	0.000555249
ACTATCTTCGGACAAG	SalPos_EpiGFP_t24_B2_m3	E_Prox	13114.7	3303	17298.5	4360	0.119735	0.147185	0.948827	12240.7	15043	17230	9.999e-05	0.000555249
ACTATCTTCGTCGGGT	SalPos_Epi_t24_B2_m1	Goblet	15003.5	4081	20901.1	5756	0.159182	0.0638621	0.965812	14399.5	15563	23358.1	9.999e-05	0.000555249
ACTATGGCAATCGCAT	SalPos_Epi_t24_B2_m1	TAearly	17439.1	4159	20884.9	5337	0.0848509	0.0750309	0.970691	16899.1	18476	20804.2	9.999e-05	0.000555249
ACTATGGCACAGCTTA	SalPos_Epi_t24_B2_m1	EP_Dist	1964.26	1070	3315.52	1965	0.177792	0.379813	0.708746	781.263	2519	6856.56	9.999e-05	0.000555249
ACTATGGCACTTCAAG	SalPos_Epi_t24_B2_m2	EEC	17628.1	5318	29782.8	7311	0.248499	0.0320214	0.974679	17060.1	17925	33225.5	9.999e-05	0.000555249
ACTATGGCAGAGAATT	SalPos_Epi_t24_B2_m1	Goblet	16525.3	4216	20476	5542	0.102417	0.0617672	0.966585	15907.3	17123	21577.5	9.999e-05	0.000555249
ACTATGGGTATTCCGA	SalPos_Epi_t24_B2_m2	TAearly	14033.1	3785	17436.7	5015	0.103132	0.0695477	0.956999	13375.1	14550	19473.8	9.999e-05	0.000555249
ACTATGGGTCATTGCA	SalPos_Epi_t24_B2_m1	Goblet	13089.2	3800	17118.6	5004	0.12836	0.0461062	0.952906	12411.2	13153	19571.5	9.999e-05	0.000555249
ACTATGGGTCCTCATC	SalPos_Epi_t24_B2_m1	TAearly	8204.95	2531	8592.91	2770	0.026482	0.180457	0.885457	7195.95	8901	9625.83	9.999e-05	0.000555249
ACTATGGGTCGGCCTA	SalPos_Epi_t24_B2_m1	GobletPanethInt	8421.01	3603	17182.7	5939	0.283395	0.165646	0.950924	7638.01	10690	24222.9	9.999e-05	0.000555249
ACTATGGGTCGTGATT	SalPos_Epi_t24_B2_m2	TA	12623.5	3463	14314.2	4220	0.0634766	0.0652279	0.941315	11895.5	12731	15751	9.999e-05	0.000555249
ACTATGGTCACCTCAC	SalPos_Epi_t24_B2_m1	Stem	6362.5	2317	8258.48	3408	0.123317	0.0791167	0.869669	5437.5	6048	12184.3	9.999e-05	0.000555249
ACTATGGTCAGCACCG	SalPos_EpiGFP_t24_B2_m3	E_Prox	18562.6	4135	28103.9	5672	0.184684	0.0984248	0.967943	17784.6	20647	23736.8	9.999e-05	0.000555249
ACTATGGTCCTAACAG	SalPos_Epi_t24_B2_m2	E_Prox	5977.39	2210	13800.4	3900	0.328378	0.146699	0.908008	4879.39	7052	15452.1	9.999e-05	0.000555249
ACTATGGTCTCAGGCG	SalPos_Epi_t24_B2_m1	E_Prox	10774.9	2814	12720.3	3600	0.0781908	0.0871044	0.922389	9922.87	11034	13165.5	9.999e-05	0.000555249
ACTATTCAGACTTAAG	SalPos_Epi_t24_B2_m1	Goblet	6171.91	2500	10537.3	4150	0.239668	0.0731555	0.91942	5477.91	6251	15372.9	9.999e-05	0.000555249
ACTATTCAGCCTTCTC	SalPos_Epi_t24_B2_m1	TA	9600.72	3367	12402.8	4516	0.120174	0.0746958	0.942169	8987.72	9879	16879.3	9.999e-05	0.000555249
ACTATTCAGTTTGTCG	SalPos_Epi_t24_B2_m2	TA	9649.21	3124	11810.4	4138	0.0941467	0.0803302	0.932862	8961.21	9912	15240.2	9.999e-05	0.000555249
ACTATTCGTACTCCGG	SalPos_EpiGFP_t24_B2_m3	E_Prox	6662.44	2592	10536.5	3715	0.183148	0.198321	0.901112	5619.44	8005	14301.1	9.999e-05	0.000555249
ACTATTCGTCTGTAAC	SalPos_Epi_t24_B2_m2	TA	9512.14	3154	12275.8	4336	0.114526	0.102188	0.930021	8762.14	10085	16063.6	9.999e-05	0.000555249
ACTATTCGTTCGAGCC	SalPos_Epi_t24_B2_m1	E_Prox	4418.34	1943	10157.5	3708	0.297284	0.230897	0.887825	3313.34	6022	14407.4	9.999e-05	0.000555249
ACTATTCGTTTCGGCG	SalPos_Epi_t24_B2_m2	E_Dist	3459.49	1691	7474.69	3243	0.272811	0.229572	0.863037	2418.49	4475	11944.5	9.999e-05	0.000555249
ACTATTCTCAACTGAC	SalPos_Epi_t24_B2_m1	TA	11226.2	3518	14643.5	4840	0.122422	0.0738413	0.948958	10560.2	11668	18344.4	9.999e-05	0.000555249
ACTATTCTCGTTGTGA	SalPos_Epi_t24_B2_m1	E_Prox	8621.03	2521	10269.7	3128	0.073652	0.109922	0.90341	7740.03	9041	11573.5	9.999e-05	0.000555249
ACTCCCAAGACATAAC	SalPos_Epi_t24_B2_m2	Stem	11738.2	3820	17654.6	5548	0.166402	0.155527	0.952744	10919.2	14088	21889.3	9.999e-05	0.000555249
ACTCCCAAGCGACTTT	SalPos_Epi_t24_B2_m2	Paneth	112307	4222	133927	5814	0.087493	0.0041566	0.991445	111301	111816	24851.3	9.999e-05	0.000555249
ACTCCCACAAAGGGCT	SalPos_Epi_t24_B2_m2	TAearly	4377.19	2243	11151	4437	0.332572	0.203727	0.890189	3178.19	5783	17498.6	9.999e-05	0.000555249
ACTCCCACATAACCCA	SalPos_Epi_t24_B2_m2	TAearly	3561.01	1803	7146.77	3451	0.256059	0.22089	0.816514	2190.01	4034	12596.4	9.999e-05	0.000555249
ACTCCCACATTCAGCA	SalPos_Epi_t24_B2_m1	EP_Prox	13096.5	3877	18779.5	5499	0.161341	0.116052	0.962774	12465.5	14683	21656.1	9.999e-05	0.000555249
ACTCCCATCCGCACGA	SalPos_EpiGFP_t24_B2_m3	E_Prox	10819.1	3220	15263.4	4349	0.137109	0.187816	0.940491	9888.1	13304	16992.2	9.999e-05	0.000555249
ACTCCCATCGTAGGAG	SalPos_Epi_t24_B2_m1	EP_Prox	6669.55	2421	7599.74	2939	0.0624052	0.0963444	0.819227	5374.55	6100	9905.75	9.999e-05	0.000555249
ACTCTCGAGACCGCCT	SalPos_Epi_t24_B2_m2	Paneth	3856.94	1153	7909.17	2889	0.318934	0.0681946	0.818584	2783.94	3280	10862.5	9.999e-05	0.000555249
ACTCTCGCAAGCGAAC	SalPos_Epi_t24_B2_m2	TAearly	2931.25	1613	7001.54	3435	0.314196	0.205544	0.802192	1597.25	3235	12737.4	9.999e-05	0.000555249
ACTCTCGGTAGGTAGC	SalPos_Epi_t24_B2_m1	EP_Dist	5087.74	2140	6325.61	2898	0.0930517	0.168339	0.807286	3907.74	5099	9898.37	9.999e-05	0.000555249
ACTCTCGGTCTACAAC	SalPos_Epi_t24_B2_m1	Stem	5472.02	2152	6915.11	2996	0.111176	0.0961825	0.807421	4215.02	4833	10690.9	9.999e-05	0.000555249
ACTCTCGGTGAGACGT	SalPos_Epi_t24_B2_m2	GobletPanethInt	3184.42	1706	8885.33	3867	0.418451	0.0998548	0.842434	2046.42	2876	14859.5	9.999e-05	0.000555249
ACTCTCGGTTCCCACT	SalPos_Epi_t24_B2_m2	Stem	6568.5	2459	8675.61	3582	0.132366	0.0776515	0.895323	5749.5	6360	12889.1	9.999e-05	0.000555249
ACTCTCGGTTGAGTCT	SalPos_Epi_t24_B2_m2	E_Dist	9396.61	2628	10757.5	3312	0.0653511	0.0860258	0.892514	8475.61	9374	11785	9.999e-05	0.000555249
ACTCTCGTCCGGTTCT	SalPos_Epi_t24_B2_m2	Stem	9857.5	2960	11516.9	3732	0.0745781	0.0770233	0.911385	8940.5	9800	13647.8	9.999e-05	0.000555249
ACTCTCGTCGTGGTAT	SalPos_Epi_t24_B2_m1	TAearly	7596.88	2525	9555.88	3604	0.103931	0.121863	0.892011	6681.88	7888	12894.2	9.999e-05	0.000555249
ACTCTCGTCTCCTGAC	SalPos_Epi_t24_B2_m2	TAearly	13430.5	3659	15712.6	4595	0.0790132	0.0776801	0.943757	12675.5	13753	17567.3	9.999e-05	0.000555249
ACTGATGAGTAACGAT	SalPos_Epi_t24_B2_m2	Goblet	13334.7	3321	16388.6	4427	0.0988105	0.0461229	0.944807	12580.7	13304	16943.1	9.999e-05	0.000555249
ACTGATGCACATCCCT	SalPos_Epi_t24_B2_m2	Stem	13365.3	3687	17744.1	5174	0.135479	0.0744789	0.950546	12592.3	13793	20253.3	9.999e-05	0.000555249
ACTGATGCAGCTGTGC	SalPos_Epi_t24_B2_m1	TAearly	18828.9	4563	22835.8	5739	0.0904349	0.0819762	0.97258	18266.9	20158	22904.8	9.999e-05	0.000555249
ACTGATGCATATGAAG	SalPos_Epi_t24_B2_m1	Stem	12380	3723	15802.9	4986	0.115381	0.0895363	0.954824	11734	13090	19206.2	9.999e-05	0.000555249
ACTGATGGTATACCCA	SalPos_Epi_t24_B2_m2	EP_Dist	3741.11	1794	4747.16	2538	0.103033	0.227476	0.762071	2469.11	3696	8462.91	9.999e-05	0.000555249
ACTGATGTCAATCCGA	SalPos_Epi_t24_B2_m2	Stem	10959.5	3565	13955.5	4843	0.117337	0.0718616	0.935721	10153.5	11046	18241.2	9.999e-05	0.000555249
ACTGATGTCTTCGACC	SalPos_Epi_t24_B2_m1	Goblet	10035	2894	13059.6	4097	0.127639	0.0429009	0.922689	9198	9689	15096.2	9.999e-05	0.000555249
ACTGCAAAGACCAAAT	SalPos_Epi_t24_B2_m1	EP_Prox	15362.3	3809	18717.6	4795	0.0914822	0.0916	0.96096	14701.3	16463	18598.4	9.999e-05	0.000555249
ACTGCAAAGGATACAT	SalPos_Epi_t24_B2_m2	Stem	11950.7	3431	15118.4	4759	0.110003	0.0822324	0.946969	11213.7	12445	18053.5	9.999e-05	0.000555249
ACTGCAACAATAAGGT	SalPos_Epi_t24_B2_m1	TA	13714	3607	15671	4552	0.0669538	0.0696372	0.951542	13058	14046	17180.9	9.999e-05	0.000555249
ACTGCAAGTAGCCAGA	SalPos_EpiGFP_t24_B2_m3	E_Prox	12565.9	3269	15195	4066	0.0806887	0.156488	0.944508	11749.9	14474	15353.8	9.999e-05	0.000555249
ACTGCAAGTCATCGGC	SalPos_Epi_t24_B2_m1	EP_Prox	9888.84	3085	11876.8	3895	0.0849928	0.0724129	0.931955	9210.84	10092	14187.1	9.999e-05	0.000555249
ACTGCAAGTGTGAGCA	SalPos_Epi_t24_B2_m2	TA	11148.4	3141	12998.7	4034	0.0736315	0.0665211	0.930879	10421.4	11259	14756	9.999e-05	0.000555249
ACTGCAATCAAGTGGG	SalPos_Epi_t24_B2_m1	EP_Dist	2302.02	1219	6147.7	2920	0.323969	0.237164	0.798834	1135.02	2921	10636.3	9.999e-05	0.000555249
ACTGCAATCCGTAGTA	SalPos_Epi_t24_B2_m1	TAearly	21365.9	4844	26514.3	6234	0.101693	0.0760918	0.974644	20765.9	22771	25630.5	9.999e-05	0.000555249
ACTGCAATCGAGAAGC	SalPos_Epi_t24_B2_m2	TAearly	9429.32	3265	11545.3	4292	0.0921008	0.111626	0.924244	8624.32	9972	15831.3	9.999e-05	0.000555249
ACTGCAATCGCTACGG	SalPos_Epi_t24_B2_m1	Goblet	10764.9	3511	15838.8	4874	0.180578	0.046948	0.944271	10033.9	10777	19197.6	9.999e-05	0.000555249
ACTGCAATCGGTCTAA	SalPos_Epi_t24_B2_m1	Goblet	23669.1	4906	28906.3	6103	0.0949676	0.0770947	0.980895	23170.1	25357	24866.3	9.999e-05	0.000555249
ACTGCAATCTTGTGCC	SalPos_Epi_t24_B2_m2	TAearly	5363.5	2116	9664.86	3824	0.26046	0.0859791	0.850519	4082.5	4892	14323.7	9.999e-05	0.000555249
ACTGTCCAGTAGTCAA	SalPos_EpiGFP_t24_B2_m3	E_Prox	24251.2	4726	30177.1	5703	0.095844	0.102728	0.978414	23652.2	27122	23956	9.999e-05	0.000555249
ACTGTCCCAAGATTGA	SalPos_Epi_t24_B2_m1	TA	24316.4	4999	29547.5	6401	0.0920436	0.0646275	0.981488	23841.4	25762	26346.8	9.999e-05	0.000555249
ACTGTCCCATGACTCA	SalPos_Epi_t24_B2_m2	Paneth	13869	2228	17609.1	3477	0.113745	0.0364887	0.833572	11343	11980	12630.3	9.999e-05	0.000555249
ACTGTCCGTACTAACC	SalPos_EpiGFP_t24_B2_m3	TA	62623.8	8000	87671.9	9447	0.154779	0.0672016	0.993193	62119.8	68262	47549.6	9.999e-05	0.000555249
ACTGTCCGTATGCGGA	SalPos_EpiGFP_t24_B2_m3	E_Prox	2461.38	1097	4306.75	1888	0.191988	0.276299	0.764647	1388.38	2927	6822.17	9.999e-05	0.000555249
ACTGTCCGTTAATGAG	SalPos_Epi_t24_B2_m1	Stem	4946.54	2037	6631.67	3161	0.119575	0.232623	0.846547	3911.54	5732	11060.5	9.999e-05	0.000555249
ACTGTCCTCCCTTGGT	SalPos_Epi_t24_B2_m2	GobletPanethInt	4800	2390	16864.7	4921	0.50972	0.0578382	0.896765	3510	4490	20588.4	9.999e-05	0.000555249
ACTGTCCTCGTAGCCG	SalPos_Epi_t24_B2_m1	TA	10649.5	3108	12564.9	4032	0.0775045	0.118686	0.938027	9941.5	11469	14699.6	9.999e-05	0.000555249
ACTGTGAAGCCTAGGA	SalPos_Epi_t24_B2_m1	Goblet	10190.4	3092	13603.1	4322	0.136394	0.0465993	0.936004	9459.37	10082	16478.3	9.999e-05	0.000555249
ACTGTGAAGGATACAT	SalPos_Epi_t24_B2_m1	TAearly	1730.24	1013	3861.63	2245	0.280673	0.24267	0.715936	669.238	1772	8061.66	9.999e-05	0.000555249
ACTGTGAGTACGTGTT	SalPos_Epi_t24_B2_m1	EP_Prox	11111.8	3195	13241	4109	0.0799356	0.122184	0.949705	10512.8	12218	15251.2	9.999e-05	0.000555249
ACTGTGAGTCATAAAG	SalPos_Epi_t24_B2_m1	TA	9508.01	2959	11494.4	3907	0.0841547	0.106884	0.9209	8752.01	10085	14166.2	9.999e-05	0.000555249
ACTGTGAGTTCCCACT	SalPos_Epi_t24_B2_m1	TA	17401	4456	21090.5	5570	0.0909825	0.0817837	0.9739	16918	18628	21938.1	9.999e-05	0.000555249
ACTGTGATCATGGATC	SalPos_Epi_t24_B2_m2	Tuft	8191	2939	10218.5	3762	0.108133	0.0421384	0.884543	7194	7562	14229.8	9.999e-05	0.000555249
ACTGTGATCGGCATCG	SalPos_Epi_t24_B2_m2	TA	10397.5	3137	11479.6	3723	0.052636	0.0902896	0.934977	9744.5	10673	13409.3	9.999e-05	0.000555249
ACTGTGATCGTACCTC	SalPos_Epi_t24_B2_m2	Paneth	7613.1	2890	18461.9	5548	0.365052	0.100032	0.904778	6014.1	7909	22982	9.999e-05	0.000555249
ACTGTGATCTTAGCAG	SalPos_Epi_t24_B2_m1	Stem	9822.51	3055	12042.6	4142	0.0968593	0.0655251	0.926462	9067.51	9829	15080.2	9.999e-05	0.000555249
ACTTAGGAGAGACAAG	SalPos_EpiGFP_t24_B2_m3	EP_Dist	3101.11	1655	6778.03	3212	0.275504	0.21204	0.807384	1805.11	3559	11482.2	9.999e-05	0.000555249
ACTTAGGAGGTGCCAA	SalPos_Epi_t24_B2_m2	Goblet	18034	4156	22022.2	5367	0.0966452	0.0437209	0.968904	17440	18350	20940	9.999e-05	0.000555249
ACTTAGGAGTCAGAGC	SalPos_Epi_t24_B2_m1	EEC	6402.5	2492	9287.85	3606	0.175155	0.0495447	0.872768	5413.5	5837	13952.2	9.999e-05	0.000555249
ACTTAGGCAAGAGTGC	SalPos_Epi_t24_B2_m1	Goblet	14720	4013	18173.4	5161	0.102185	0.0456654	0.945797	13878	14637	20131	9.999e-05	0.000555249
ACTTAGGCATACTTTC	SalPos_Epi_t24_B2_m2	TA	14203.5	4251	18063.3	5467	0.115699	0.0636436	0.959776	13580.5	14631	21544.4	9.999e-05	0.000555249
ACTTAGGGTACCTAGT	SalPos_Epi_t24_B2_m2	TAearly	22093.6	5012	27877.2	6418	0.106481	0.0725219	0.977581	21536.6	23686	26767.5	9.999e-05	0.000555249
ACTTAGGGTCACCGCA	SalPos_Epi_t24_B2_m1	TA	10196.4	3334	13028.1	4547	0.114062	0.0590024	0.939972	9538.42	10320	16840.4	9.999e-05	0.000555249
ACTTAGGGTCGCGTCA	SalPos_Epi_t24_B2_m1	E_Prox	6311.08	2354	9003.55	3360	0.153789	0.112689	0.868497	5245.08	6349	12125.9	9.999e-05	0.000555249
ACTTAGGGTTCTCCCA	SalPos_Epi_t24_B2_m2	EP_Dist	3838.8	1884	5388.67	2878	0.144983	0.221965	0.797157	2660.8	3966	9871.77	9.999e-05	0.000555249
ACTTATCAGGGAGGTG	SalPos_Epi_t24_B2_m2	GobletPanethInt	3172.22	1589	5565.48	3001	0.210447	0.227768	0.778132	1923.22	3424	10488.4	9.999e-05	0.000555249
ACTTATCAGTTGGGAC	SalPos_Epi_t24_B2_m2	TA	9887.28	3146	12670.2	4323	0.115249	0.0901123	0.943817	9272.28	10400	16174	9.999e-05	0.000555249
ACTTATCCAAAGACTA	SalPos_Epi_t24_B2_m1	Stem	5534.92	2132	7626.35	3267	0.140966	0.115273	0.858107	4575.92	5503	11564.9	9.999e-05	0.000555249
ACTTATCCAAAGCTCT	SalPos_Epi_t24_B2_m1	TA	11715.5	3320	14600.8	4535	0.108226	0.0677534	0.944136	11011.5	11873	16941.2	9.999e-05	0.000555249
ACTTATCCAACGTATC	SalPos_Epi_t24_B2_m2	Stem	7463.14	2478	9501.91	3590	0.109402	0.091161	0.881738	6472.14	7371	12836.4	9.999e-05	0.000555249
ACTTATCCACGCGTCA	SalPos_Epi_t24_B2_m2	EP_Prox	9983	3075	12302.4	4181	0.0991139	0.0774323	0.922728	9153	10074	15106.5	9.999e-05	0.000555249
ACTTATCCAGAACTTC	SalPos_Epi_t24_B2_m1	TA	8190.87	2971	10727.3	4128	0.126592	0.0741962	0.922946	7474.87	8240	15137.1	9.999e-05	0.000555249
ACTTATCGTGTGACCC	SalPos_Epi_t24_B2_m1	Goblet	13434.1	3447	18029.7	4758	0.140824	0.0344488	0.944312	12610.1	13205	18439.9	9.999e-05	0.000555249
ACTTATCGTGTTGAGG	SalPos_Epi_t24_B2_m2	TA	18753.5	4375	22658.1	5603	0.0888768	0.0621638	0.973499	18222.5	19658	22252.9	9.999e-05	0.000555249
ACTTATCTCAAACTGC	SalPos_EpiGFP_t24_B2_m3	E_Prox	19848.4	4406	28553.4	5768	0.160704	0.125659	0.972508	19135.4	22873	24622.2	9.999e-05	0.000555249
ACTTATCTCACCGCTT	SalPos_Epi_t24_B2_m1	Goblet	24144.2	5333	34386	7034	0.167073	0.0496123	0.980017	23582.2	25233	30276.7	9.999e-05	0.000555249
ACTTATCTCGAACGCC	SalPos_Epi_t24_B2_m1	EEC	9018.75	3014	13421.7	4647	0.176279	0.0923322	0.945231	8382.75	9693	17871.6	9.999e-05	0.000555249
ACTTATCTCGAGAACG	SalPos_Epi_t24_B2_m1	E_Prox	3055.32	1526	5392.94	2585	0.235851	0.121099	0.790735	2091.32	2802	9070.59	9.999e-05	0.000555249
ACTTATCTCGCAATTG	SalPos_Epi_t24_B2_m1	EP_Prox	11605	3485	14733.4	4681	0.114706	0.0724367	0.948139	10950	11931	17592.8	9.999e-05	0.000555249
ACTTATCTCTGTGCTC	SalPos_Epi_t24_B2_m2	Goblet	13264.5	3449	17291.6	4668	0.127237	0.0382874	0.946647	12487.5	13111	18196.8	9.999e-05	0.000555249
ACTTCCGAGAGCATAT	SalPos_Epi_t24_B2_m1	EP_Prox	9013.87	2909	10945.1	3775	0.088702	0.0858518	0.918527	8231.87	9210	13445	9.999e-05	0.000555249
ACTTCCGCAAAGAGTT	SalPos_Epi_t24_B2_m2	Tuft	8265.33	3084	13477.1	4797	0.232141	0.0389315	0.909279	7357.33	7805	18870.7	9.999e-05	0.000555249
ACTTCCGCATGGCACC	SalPos_Epi_t24_B2_m2	TA	10291	3370	13408.7	4614	0.126375	0.0681917	0.934406	9547	10383	17143.7	9.999e-05	0.000555249
ACTTCCGGTACGTTCA	SalPos_Epi_t24_B2_m1	Goblet	24802.3	5221	30951.8	6729	0.106585	0.0417102	0.97982	24268.3	25514	28050.5	9.999e-05	0.000555249
ACTTCGCAGATTAGTG	SalPos_Epi_t24_B2_m2	TAearly	2528.1	1411	4146.87	2506	0.182724	0.26487	0.713282	1237.1	2581	8818.33	9.999e-05	0.000555249
ACTTCGCAGCGCCTTG	SalPos_Epi_t24_B2_m1	E_Prox	10521.2	3254	14323	4269	0.140947	0.0777222	0.927965	9640.24	10783	16422.9	9.999e-05	0.000555249
ACTTCGCCACTGGCCA	SalPos_Epi_t24_B2_m1	E_Prox	12014	3123	15097.4	4235	0.104255	0.144428	0.945526	11240	13511	16060.7	9.999e-05	0.000555249
ACTTCGCCATCAGCTA	SalPos_Epi_t24_B2_m2	EP_Prox	14026.7	3846	17289.4	4938	0.0989037	0.082497	0.961861	13435.7	14833	18841.4	9.999e-05	0.000555249
ACTTCGCGTATTCTCT	SalPos_Epi_t24_B2_m2	E_Dist	9035.67	2926	11340.5	3828	0.103801	0.0950777	0.926454	8323.67	9428	14010.4	9.999e-05	0.000555249
ACTTCGCGTTAAAGTG	SalPos_Epi_t24_B2_m2	E_Dist	7202.82	2387	8598.6	3156	0.0845915	0.0863248	0.882275	6367.82	7081	11077.3	9.999e-05	0.000555249
ACTTCGCGTTCTCCAC	SalPos_Epi_t24_B2_m2	TA	20749.5	4702	25223.5	5974	0.0958324	0.0793656	0.978362	20262.5	22092	23912.2	9.999e-05	0.000555249
ACTTCGCTCAGCTAGT	SalPos_Epi_t24_B2_m2	TAearly	4711.91	2360	9146.72	4068	0.243464	0.210196	0.854673	3336.91	5644	14925.6	9.999e-05	0.000555249
ACTTCGCTCCCATAGA	SalPos_EpiGFP_t24_B2_m3	E_Prox	17376	3511	21862.6	4306	0.107057	0.0630567	0.950397	16437	17852	17977.5	9.999e-05	0.000555249
ACTTCGCTCGAGCTGC	SalPos_EpiGFP_t24_B2_m3	E_Dist	14393.3	3626	16753.6	4365	0.0726812	0.0699182	0.949412	13661.3	14810	16907.4	9.999e-05	0.000555249
ACTTCGCTCTCATGCC	SalPos_Epi_t24_B2_m2	Stem	11505	3660	15616.5	5140	0.14385	0.0607728	0.946375	10780	11687	19978.2	9.999e-05	0.000555249
ACTTTCACAGCGTAGA	SalPos_Epi_t24_B2_m1	EP_Dist	1914.83	1115	3899.48	2308	0.227182	0.29777	0.708619	716.831	2269	8078.89	9.999e-05	0.000555249
ACTTTCAGTCACCACG	SalPos_Epi_t24_B2_m2	Goblet	22349	5203	29845.2	6798	0.138523	0.0440351	0.978265	21807	23054	28670.5	9.999e-05	0.000555249
ACTTTCAGTCTGTGCG	SalPos_Epi_t24_B2_m2	TAearly	12525.3	3730	16298.7	5031	0.121252	0.0735708	0.955355	11904.3	13138	19552.3	9.999e-05	0.000555249
ACTTTCAGTGACGCCT	SalPos_Epi_t24_B2_m2	TAearly	2344.54	1416	7852.07	3628	0.434614	0.151952	0.812132	1209.54	2479	13826.5	9.999e-05	0.000555249
ACTTTCAGTGGCCACT	SalPos_Epi_t24_B2_m1	TA	11831.5	3779	14767.2	4867	0.104452	0.0617432	0.955966	11278.5	12178	18392.3	9.999e-05	0.000555249
ACTTTCAGTTCTTGCC	SalPos_Epi_t24_B2_m1	E_Prox	10839.7	3185	14360.7	4280	0.130279	0.0724252	0.949516	10226.7	11274	16358.3	9.999e-05	0.000555249
ACTTTCATCTTAGCTT	SalPos_Epi_t24_B2_m1	TAearly	10949.1	3556	15113.2	4942	0.151281	0.0685209	0.948733	10295.1	11274	19411.2	9.999e-05	0.000555249
ACTTTGTAGTCACTCA	SalPos_Epi_t24_B2_m2	EP_Dist	3040.29	1573	5917.13	3073	0.265686	0.155901	0.767175	1764.29	2765	11167.6	9.999e-05	0.000555249
ACTTTGTCAAGTTCCA	SalPos_Epi_t24_B2_m1	GobletPanethInt	2332.07	1252	5243.94	2796	0.32983	0.136658	0.724466	1110.07	1812	9979.55	9.999e-05	0.000555249
ACTTTGTCACGGTGCT	SalPos_Epi_t24_B2_m1	EP_Prox	12236.2	3121	14856.8	4050	0.0915073	0.0767027	0.946242	11583.2	12714	15212.5	9.999e-05	0.000555249
ACTTTGTGTACTGTTG	SalPos_Epi_t24_B2_m1	GobletPanethInt	2830	1404	5749.58	2783	0.296102	0.0875127	0.72601	1556	2117	10202.6	9.999e-05	0.000555249
ACTTTGTGTCTCACGG	SalPos_Epi_t24_B2_m2	EP_Prox	10608.7	2905	12590.7	3674	0.0834154	0.085045	0.924418	9816.74	10824	13539.3	9.999e-05	0.000555249
ACTTTGTGTTCCAGGC	SalPos_EpiGFP_t24_B2_m3	E_Dist	28304.3	5050	36955.7	6370	0.124157	0.0822794	0.980459	27660.3	30703	27418.8	9.999e-05	0.000555249
ACTTTGTGTTGATCGT	SalPos_Epi_t24_B2_m1	Tuft	5539.5	2172	6655.7	2775	0.0911325	0.0633697	0.795547	4387.5	4735	10287.1	9.999e-05	0.000555249
ACTTTGTTCCCGAGGT	SalPos_Epi_t24_B2_m2	Goblet	21019.5	4793	29828.5	6294	0.167861	0.0344884	0.972442	20377.5	21335	26551.5	9.999e-05	0.000555249
ACTTTGTTCCCGGTAG	SalPos_Epi_t24_B2_m1	Goblet	19500.6	5086	28665.4	6927	0.177024	0.0802655	0.97955	19010.6	21274	28828.4	9.999e-05	0.000555249
ACTTTGTTCTGCACCT	SalPos_Epi_t24_B2_m1	TA	13712.5	4131	18432.1	5636	0.141774	0.051309	0.963947	13168.5	14025	22500	9.999e-05	0.000555249
AGAAATGAGCATCAGG	SalPos_Epi_t24_B2_m2	TAearly	4393.04	2191	6758.98	3545	0.153653	0.281266	0.83641	3060.04	5538	12376.9	9.999e-05	0.000555249
AGAAATGAGGGATGTC	SalPos_Epi_t24_B2_m2	GobletPanethInt	5910.5	2408	9467.02	3802	0.212603	0.0804255	0.865724	4777.5	5526	14155.6	9.999e-05	0.000555249
AGAAATGCACCAGCTG	SalPos_Epi_t24_B2_m2	TA	21357.2	5045	27099.4	6373	0.109868	0.0953914	0.974733	20730.2	23367	26000.3	9.999e-05	0.000555249
AGAAATGGTGTCCAAT	SalPos_Epi_t24_B2_m1	Stem	5989.5	2255	8221.72	3457	0.150446	0.062624	0.860113	5043.5	5502	12570.3	9.999e-05	0.000555249
AGAACAAAGTCGAAGC	SalPos_Epi_t24_B2_m2	Stem	11983.5	3368	14105.2	4383	0.0788733	0.0792944	0.94243	11267.5	12335	16345.9	9.999e-05	0.000555249
AGAACAACACGTACAT	SalPos_Epi_t24_B2_m1	Goblet	21290.5	4739	28061.9	6062	0.126438	0.085812	0.976496	20699.5	23182	24986.2	9.999e-05	0.000555249
AGAACAACATACCAGT	SalPos_Epi_t24_B2_m2	TA	15609.5	4120	18538.7	5143	0.0839603	0.0741774	0.963812	15018.5	16299	19906.1	9.999e-05	0.000555249
AGAACAATCATGGCCG	SalPos_Epi_t24_B2_m2	EP_Dist	3421.62	1398	5082.14	2446	0.141811	0.373504	0.788655	2053.62	4700	8581.14	9.999e-05	0.000555249
AGAACAATCGCTAAAC	SalPos_EpiGFP_t24_B2_m3	EP_Prox	41750.1	6478	56048.2	7911	0.134209	0.0907464	0.990156	41273.1	46549	36707.3	9.999e-05	0.000555249
AGAACCTAGCCGTTGC	SalPos_Epi_t24_B2_m2	Goblet	12891.2	3363	16849.4	4577	0.129816	0.0392083	0.94321	12081.2	12662	17650.1	9.999e-05	0.000555249
AGAACCTAGCGGCTCT	SalPos_Epi_t24_B2_m2	TA	12595.6	3470	14307.8	4207	0.0612354	0.102621	0.944223	11898.6	13374	15748.5	9.999e-05	0.000555249
AGAACCTAGCGTTGTT	SalPos_Epi_t24_B2_m2	TA	8426	2952	10571.9	3968	0.102595	0.087055	0.916925	7654	8625	14426.3	9.999e-05	0.000555249
AGAACCTAGTATGTAG	SalPos_Epi_t24_B2_m2	TA	13742.7	3796	16702.2	4982	0.0938251	0.0828015	0.958734	13119.7	14431	18916.9	9.999e-05	0.000555249
AGAACCTCAACTTGGT	SalPos_Epi_t24_B2_m1	Paneth	66518.9	3516	71829	4472	0.0380322	0.00839311	0.980368	65139.9	65718	17622.7	9.999e-05	0.000555249
AGAACCTCAATGTCAC	SalPos_Epi_t24_B2_m1	Goblet	13207.5	4022	18936.6	5678	0.171328	0.0501322	0.966716	12679.5	13549	22590.6	9.999e-05	0.000555249
AGAACCTCATCATCCC	SalPos_Epi_t24_B2_m1	Stem	6228.53	2557	8656.97	3664	0.148594	0.0883558	0.865316	5154.53	5938	13288	9.999e-05	0.000555249
AGAACCTGTCACCACG	SalPos_Epi_t24_B2_m2	TA	8211.81	3042	10351.6	3969	0.106806	0.0848182	0.939478	7683.81	8566	14425.1	9.999e-05	0.000555249
AGAACCTTCTAACGCA	SalPos_Epi_t24_B2_m1	Stem	14198.1	4162	21459.6	6141	0.18407	0.0977695	0.967368	13595.1	15757	25050.7	9.999e-05	0.000555249
AGAACCTTCTAGCAAC	SalPos_Epi_t24_B2_m1	E_Prox	14640.9	3830	18310.6	4880	0.103456	0.094072	0.959655	13984.9	15737	18998.1	9.999e-05	0.000555249
AGAACCTTCTCAAAGC	SalPos_Epi_t24_B2_m2	E_Dist	22267.6	4739	27927.1	5971	0.10749	0.0867516	0.97961	21763.6	24110	24436.9	9.999e-05	0.000555249
AGAACCTTCTCTAGGA	SalPos_Epi_t24_B2_m2	TA	19046.1	4324	21309.7	5131	0.0570143	0.0841238	0.96302	18332.1	20012	19774.5	9.999e-05	0.000555249
AGAAGCGAGAGCAAGA	SalPos_Epi_t24_B2_m2	TA	11539	3313	13131.4	4086	0.0637901	0.0801086	0.934123	10767	11761	14970	9.999e-05	0.000555249
AGAAGCGAGCCTCTTC	SalPos_Epi_t24_B2_m2	TA	10254.8	3171	12533.9	4208	0.0956011	0.0672125	0.931265	9499.76	10308	15566.9	9.999e-05	0.000555249
AGAAGCGCATGACCCG	SalPos_Epi_t24_B2_m1	TAearly	3667.03	1886	5892.31	3274	0.164887	0.356946	0.821574	2258.03	5130	11563.1	9.999e-05	0.000555249
AGAAGCGCATTGACCA	SalPos_Epi_t24_B2_m1	Stem	8195.92	2823	10298	3872	0.100712	0.128764	0.910881	7313.92	8743	13939.8	9.999e-05	0.000555249
AGAAGCGGTGGATGAC	SalPos_Epi_t24_B2_m1	Stem	8686.69	2612	10518	3549	0.0896644	0.0821982	0.905914	7807.69	8666	12903.3	9.999e-05	0.000555249
AGAAGCGTCTCATTGT	SalPos_Epi_t24_B2_m1	Goblet	25446.1	5413	33247.9	6808	0.127765	0.0452039	0.980163	24882.1	26340	28748.4	9.999e-05	0.000555249
AGAAGTAAGGTAAACT	SalPos_Epi_t24_B2_m1	TAearly	6853.88	3217	12102.5	5028	0.221006	0.1685	0.92773	6011.88	8411	19477.7	9.999e-05	0.000555249
AGAAGTAAGGTTCACT	SalPos_Epi_t24_B2_m2	E_Dist	4043.25	1994	8278.58	3555	0.278599	0.156882	0.824207	2686.25	4149	13220.4	9.999e-05	0.000555249
AGAAGTACAAAGACGC	SalPos_Epi_t24_B2_m1	E_Prox	8489.15	2782	10630.2	3586	0.0972301	0.149445	0.899258	7484.15	9247	13181.9	9.999e-05	0.000555249
AGAAGTACACCAGCCA	SalPos_EpiGFP_t24_B2_m3	E_Prox	23012.9	4437	28243.2	5385	0.0942187	0.0859205	0.971527	22297.9	24834	22553.7	9.999e-05	0.000555249
AGAAGTACACTTCTCG	SalPos_Epi_t24_B2_m2	TA	10062.4	3634	15651.1	5273	0.201193	0.0958879	0.950144	9396.36	10820	20428	9.999e-05	0.000555249
AGAAGTACATGAGAAT	SalPos_Epi_t24_B2_m2	Goblet	4669.01	2162	6462.61	3180	0.153781	0.0439922	0.865591	3928.01	4193	11074.6	9.999e-05	0.000555249
AGAAGTATCAGGTAAA	SalPos_Epi_t24_B2_m2	EEC	12508.2	4280	20802.4	6119	0.233718	0.0537035	0.963325	11899.2	13012	25979.8	9.999e-05	0.000555249
AGAAGTATCCCTGTTG	SalPos_Epi_t24_B2_m2	TAearly	9961.05	2936	12237.3	4044	0.0949882	0.0764962	0.92753	9179.05	10142	14804.6	9.999e-05	0.000555249
AGAAGTATCGGACAAG	SalPos_Epi_t24_B2_m1	E_Prox	9355.55	2641	10972.7	3275	0.0702604	0.0984567	0.905865	8446.55	9634	12211.8	9.999e-05	0.000555249
AGACAAAAGTGCAACG	SalPos_Epi_t24_B2_m1	EP_Prox	4529.07	1804	5405.46	2295	0.0823295	0.0953203	0.760529	3451.07	3959	7774.7	9.999e-05	0.000555249
AGACAAACATATGAAG	SalPos_Epi_t24_B2_m2	TAearly	11645	3462	14531	4627	0.10446	0.0657126	0.945746	10953	11891	17644.9	9.999e-05	0.000555249
AGACAAAGTAACACGG	SalPos_EpiGFP_t24_B2_m3	EP_Prox	15867.6	4224	23909.9	5932	0.17338	0.175891	0.973671	15260.6	19804	24522.9	9.999e-05	0.000555249
AGACAAAGTACGATTC	SalPos_Epi_t24_B2_m1	Goblet	13942.2	3516	17032.6	4584	0.0979345	0.0362889	0.95316	13270.2	13820	17459.4	9.999e-05	0.000555249
AGACAAAGTAGGTACG	SalPos_Epi_t24_B2_m2	TAearly	3046.07	1619	5476.67	3041	0.22249	0.255887	0.745038	1629.07	3236	10795.9	9.999e-05	0.000555249
AGACAAAGTGAGTGAC	SalPos_Epi_t24_B2_m1	Goblet	9953	2993	11990.8	3866	0.0915984	0.0426523	0.918991	9146	9584	14208.2	9.999e-05	0.000555249
AGACAAAGTGGTATGG	SalPos_Epi_t24_B2_m1	TA	7585.85	2455	8904.39	3226	0.0726114	0.118726	0.895913	6821.85	7943	11289.3	9.999e-05	0.000555249
AGACAAATCAAGCCAT	SalPos_Epi_t24_B2_m1	EEC	10489.5	3940	17558.9	5594	0.248461	0.0161991	0.942082	9735.5	9963	23943.1	9.999e-05	0.000555249
AGACACTAGAATTGTG	SalPos_Epi_t24_B2_m1	EP_Dist	3518.51	1887	6013.97	3259	0.208778	0.220181	0.793103	2211.51	3711	11361.8	9.999e-05	0.000555249
AGACACTAGCCATTCA	SalPos_Epi_t24_B2_m1	E_Prox	13103.2	3722	16745.3	4664	0.11633	0.0680979	0.945609	12315.2	13407	18178.6	9.999e-05	0.000555249
AGACACTAGGCAGGTT	SalPos_Epi_t24_B2_m1	EP_Prox	11334.5	3253	13635.6	4130	0.0860137	0.0924758	0.940007	10600.5	11883	15388.4	9.999e-05	0.000555249
AGACACTAGGTAGCCA	SalPos_Epi_t24_B2_m2	Goblet	14293.5	3721	19455.1	5042	0.150353	0.0259293	0.949345	13467.5	13900	19922.3	9.999e-05	0.000555249
AGACACTAGTATGCAA	SalPos_Epi_t24_B2_m2	Stem	7219.04	2559	9290.86	3638	0.11885	0.081931	0.904533	6455.04	7176	12900	9.999e-05	0.000555249
AGACACTCAAGCACAG	SalPos_EpiGFP_t24_B2_m3	EP_Prox	45755.5	6942	60754.8	8492	0.130563	0.0772918	0.989784	45220.5	50074	40489.8	9.999e-05	0.000555249
AGACACTGTAAGAACT	SalPos_Epi_t24_B2_m2	TAearly	12117.4	3710	16546.5	5244	0.133992	0.131829	0.950021	11321.4	13731	20572.2	9.999e-05	0.000555249
AGACACTGTACTGGGA	SalPos_Epi_t24_B2_m1	E_Prox	9402.5	2832	10970.1	3467	0.0767912	0.0812327	0.911801	8597.5	9406	12768.4	9.999e-05	0.000555249
AGACACTGTGACGCCT	SalPos_EpiGFP_t24_B2_m3	EP_Prox	27846.2	5442	36803	6686	0.124124	0.124197	0.982625	27252.2	32117	29193.8	9.999e-05	0.000555249
AGACACTGTGTCGATT	SalPos_EpiGFP_t24_B2_m3	E_Dist	15313	3475	18475.1	4408	0.0928609	0.0949329	0.94938	14508	16105	17262.2	9.999e-05	0.000555249
AGACAGGAGTGCTCGC	SalPos_Epi_t24_B2_m2	Stem	4739	2023	6420.36	3049	0.142857	0.0828062	0.821388	3707	4187	10763.7	9.999e-05	0.000555249
AGACAGGCAAACTGCT	SalPos_Epi_t24_B2_m2	Paneth	3436.48	1699	12563.7	4148	0.512921	0.0750448	0.852751	2117.48	3020	17163.6	9.999e-05	0.000555249
AGACAGGCAATCAAGA	SalPos_Epi_t24_B2_m2	E_Prox	9336.54	2893	11547.4	3657	0.084512	0.156258	0.925235	8490.54	10680	13532.6	9.999e-05	0.000555249
AGACAGGCACCAAATC	SalPos_Epi_t24_B2_m1	EP_Prox	9486.2	2926	12181.9	3945	0.11634	0.0830306	0.929583	8745.2	9747	14621.4	9.999e-05	0.000555249
AGACAGGCACTGTCGG	SalPos_Epi_t24_B2_m2	TAearly	4499.01	2055	8421.09	4023	0.213329	0.30127	0.861119	3079.01	6367	14836.8	9.999e-05	0.000555249
AGACAGGCAGCTCTGG	SalPos_Epi_t24_B2_m1	EP_Prox	8399.75	2894	10514.6	3941	0.103087	0.130811	0.914968	7533.75	8940	13968.5	9.999e-05	0.000555249
AGACAGGCATCCGGCA	SalPos_Epi_t24_B2_m1	Tuft	18530	4798	24447.4	6321	0.12698	0.0626004	0.973143	17970	19612	26174.1	9.999e-05	0.000555249
AGACAGGGTCCTATAG	SalPos_Epi_t24_B2_m2	EP_Dist	2318.15	1160	4528.36	2419	0.221731	0.237264	0.741846	1149.15	2586	8400.72	9.999e-05	0.000555249
AGACAGGGTGCGTCGT	SalPos_Epi_t24_B2_m1	EP_Prox	7558.81	2368	9192.35	3219	0.090308	0.0709163	0.887322	6691.81	7360	11310.4	9.999e-05	0.000555249
AGACAGGGTGGTCCCA	SalPos_Epi_t24_B2_m1	E_Prox	1595.9	687	1736.27	933	0.0526586	0.575277	0.707867	602.904	2654	3097.89	1	1
AGACAGGTCACTCCGT	SalPos_Epi_t24_B2_m2	TA	14925	4134	18646.3	5370	0.103554	0.0879788	0.963998	14320	15970	21038.6	9.999e-05	0.000555249
AGACCATAGTACAACA	SalPos_Epi_t24_B2_m1	EEC	2319.05	1228	6395.01	2969	0.434604	0.0634144	0.740309	1157.05	1500	11970.7	9.999e-05	0.000555249
AGACCATCACATCCCT	SalPos_Epi_t24_B2_m1	Goblet	18921.5	4258	23950.6	5576	0.116398	0.0459829	0.966804	18242.5	19160	22545	9.999e-05	0.000555249
AGACCATCACGACCTG	SalPos_Epi_t24_B2_m2	E_Dist	10878.1	3247	13650.4	4319	0.109395	0.0864998	0.947028	10242.1	11329	16376.2	9.999e-05	0.000555249
AGACCATCAGTCGTTA	SalPos_EpiGFP_t24_B2_m3	Stem	10007.5	2856	11916.4	3847	0.0884233	0.0731591	0.918053	9178.5	9912	13996.6	9.999e-05	0.000555249
AGACCATGTAAGGCTG	SalPos_Epi_t24_B2_m1	EP_Dist	8091.27	3220	13185.1	4877	0.18752	0.215357	0.930603	7134.27	10511	18666.8	9.999e-05	0.000555249
AGACCATGTCCACGCA	SalPos_Epi_t24_B2_m1	Stem	8323.51	2553	10325.3	3529	0.0998053	0.0625316	0.890259	7322.51	7983	12725.5	9.999e-05	0.000555249
AGACCATGTCCACTTC	SalPos_EpiGFP_t24_B2_m3	E_Prox	26012.7	4748	32148.2	5801	0.0973586	0.106448	0.977719	25338.7	28892	24732.7	9.999e-05	0.000555249
AGACCATGTCGTATGT	SalPos_Epi_t24_B2_m1	E_Prox	21948.3	4555	28703.9	5792	0.12667	0.0702574	0.973725	21279.3	23236	24034.4	9.999e-05	0.000555249
AGACCATGTGCGGCTT	SalPos_EpiGFP_t24_B2_m3	EP_Prox	37528.9	5981	47398.2	7273	0.107148	0.094262	0.988364	37027.9	41674	32739.5	9.999e-05	0.000555249
AGACCATGTGCGGTAA	SalPos_Epi_t24_B2_m1	TA	13255.1	3324	15390	4290	0.0711062	0.0737276	0.949491	12593.1	13720	15935.2	9.999e-05	0.000555249
AGACCATGTTCCTACC	SalPos_EpiGFP_t24_B2_m3	E_Prox	3597.5	1371	3990.37	1655	0.0538435	0.119317	0.757995	2710.5	3149	5794.04	9.999e-05	0.000555249
AGACCATTCATCAGTG	SalPos_EpiGFP_t24_B2_m3	Paneth	7448.95	1294	10293.6	2599	0.152149	0.0657486	0.858988	6210.95	6842	9580.32	9.999e-05	0.000555249
AGACCATTCGCTCTCA	SalPos_Epi_t24_B2_m1	Tuft	11174.4	3704	14859.1	4833	0.135773	0.0416553	0.93726	10403.4	10997	19389.5	9.999e-05	0.000555249
AGACCATTCTAGCCAA	SalPos_Epi_t24_B2_m2	TA	10865.5	3123	12656.5	3933	0.0721956	0.0541456	0.933013	10160.5	10842	14366.2	9.999e-05	0.000555249
AGACCCGAGACATCAA	SalPos_Epi_t24_B2_m2	TAearly	4136.43	2095	7772.15	3806	0.20524	0.281088	0.856689	2855.43	5820	14087.3	9.999e-05	0.000555249
AGACCCGAGTTGGAAT	SalPos_Epi_t24_B2_m1	TAearly	4389.94	2168	10742.7	4422	0.302701	0.225135	0.881842	3069.94	6074	16897	9.999e-05	0.000555249
AGACCCGCAAATGATG	SalPos_EpiGFP_t24_B2_m3	E_Dist	25075.8	4379	30536.2	5357	0.0917304	0.0975223	0.971848	24260.8	27307	22502.9	9.999e-05	0.000555249
AGACCCGCACACACGC	SalPos_EpiGFP_t24_B2_m3	E_Prox	14190.2	2940	16990	3443	0.0842979	0.0840001	0.922834	13053.2	14493	13910.1	9.999e-05	0.000555249
AGACCCGCACCCAATA	SalPos_Epi_t24_B2_m1	Goblet	14832.3	3657	20989	5044	0.167075	0.0305782	0.957928	14106.3	14697	20109.5	9.999e-05	0.000555249
AGACCCGCAGGTCCCA	SalPos_Epi_t24_B2_m2	Stem	14524.5	3761	17798.6	5046	0.0980035	0.0779846	0.957027	13851.5	15157	19385.5	9.999e-05	0.000555249
AGACCCGCATGTCAGT	SalPos_Epi_t24_B2_m2	EP_Prox	11069	3226	13195.1	4119	0.0838202	0.051602	0.930358	10304	10968	15037.8	9.999e-05	0.000555249
AGACCCGGTAACGTTC	SalPos_Epi_t24_B2_m2	Stem	10542.6	3224	13502.8	4446	0.116156	0.0752143	0.942629	9876.64	10868	16702.1	9.999e-05	0.000555249
AGACCCGGTCCAACGC	SalPos_Epi_t24_B2_m2	TAearly	6063.38	2807	9274.75	4187	0.169531	0.17138	0.892796	5080.38	6936	15459.6	9.999e-05	0.000555249
AGACCCGTCACACGAT	SalPos_Epi_t24_B2_m2	TA	10121.3	3028	11923.8	3900	0.0788122	0.0374703	0.916224	9300.26	9732	14153.7	9.999e-05	0.000555249
AGACCCGTCTGAGCAT	SalPos_Epi_t24_B2_m1	Paneth	3172.5	1438	8772.98	3467	0.433175	0.060709	0.80781	1937.5	2425	13510.8	9.999e-05	0.000555249
AGACTCAAGAGTTGAT	SalPos_Epi_t24_B2_m1	E_Prox	11482.3	3143	14046.7	3922	0.091821	0.0781782	0.929101	10603.3	11769	14825.4	9.999e-05	0.000555249
AGACTCAAGATCGGTG	SalPos_Epi_t24_B2_m1	E_Dist	3883.48	1652	6368.73	2739	0.192447	0.176741	0.763699	2416.48	3745	9726.76	9.999e-05	0.000555249
AGACTCACAATTAGGA	SalPos_Epi_t24_B2_m2	Stem	4876.38	1962	7165.46	3121	0.173571	0.068332	0.830701	3849.38	4359	11250.8	9.999e-05	0.000555249
AGACTCACATGGAACG	SalPos_Epi_t24_B2_m2	Goblet	16617.2	3814	22389.7	5118	0.143032	0.0432998	0.961	15885.2	16780	20618.6	9.999e-05	0.000555249
AGACTCAGTAGGCAGT	SalPos_Epi_t24_B2_m2	Goblet	10028.7	3185	14022.7	4390	0.157299	0.0467851	0.922668	9103.65	9756	16718.3	9.999e-05	0.000555249
AGACTCATCGGAACTT	SalPos_Epi_t24_B2_m1	Goblet	12143	3500	16314.4	4757	0.14232	0.0403296	0.951115	11476	12067	18434.9	9.999e-05	0.000555249
AGACTCATCGTGCATA	SalPos_Epi_t24_B2_m2	Goblet	12771	3718	16236.8	4935	0.114657	0.0531932	0.953494	12135	12956	18834.6	9.999e-05	0.000555249
AGACTCATCTGCTTAT	SalPos_Epi_t24_B2_m2	Stem	11665.6	3422	15387.2	4774	0.125937	0.0932147	0.948942	10954.6	12428	18219.2	9.999e-05	0.000555249
AGAGAATAGCACTCTA	SalPos_Epi_t24_B2_m2	TAearly	2646.66	1448	3997.74	2485	0.154911	0.334707	0.727177	1329.66	3052	8750.85	9.999e-05	0.000555249
AGAGAATAGCAGCCTC	SalPos_Epi_t24_B2_m1	TAearly	15633.9	4050	19330.4	5327	0.101132	0.0774852	0.964529	15016.9	16460	20940.6	9.999e-05	0.000555249
AGAGAATAGCCTGTCG	SalPos_Epi_t24_B2_m1	E_Prox	13726.1	3084	15784.2	3857	0.0671904	0.10632	0.946556	12982.1	14666	14683	9.999e-05	0.000555249
AGAGAATAGCTGAAGC	SalPos_Epi_t24_B2_m1	TAearly	3019	1556	4901.06	2738	0.184043	0.257865	0.727028	1539	3043	9395.55	9.999e-05	0.000555249
AGAGAATAGGACAAGA	SalPos_Epi_t24_B2_m2	TA	3756.5	1710	4586.66	2315	0.0944252	0.0944398	0.706569	2571.5	2974	7604.25	9.999e-05	0.000555249
AGAGAATCAACCCTAA	SalPos_Epi_t24_B2_m2	E_Dist	12166.1	3278	14118.3	4048	0.0715143	0.0698208	0.94317	11495.1	12452	15105.4	9.999e-05	0.000555249
AGAGAATCACCATAAC	SalPos_Epi_t24_B2_m1	Stem	7523.18	2869	10809.4	4184	0.165337	0.0860364	0.892058	6463.18	7379	15747.1	9.999e-05	0.000555249
AGAGAATCACCTTCGT	SalPos_EpiGFP_t24_B2_m3	E_Prox	3259.81	1466	4309.44	2142	0.0988281	0.366166	0.78804	2062.81	4351	7384.51	9.999e-05	0.000555249
AGAGAATGTATTTCCT	SalPos_Epi_t24_B2_m1	Stem	14263.6	3922	18744.5	5404	0.12781	0.0829954	0.964523	13690.6	15203	21619.9	9.999e-05	0.000555249
AGAGAATGTCAGACTT	SalPos_Epi_t24_B2_m1	TAearly	6672.55	2313	8412.24	3360	0.108773	0.117844	0.860183	5652.55	6613	11893.1	9.999e-05	0.000555249
AGAGAATGTCGGCTAC	SalPos_Epi_t24_B2_m1	Stem	9206.38	2909	10813.8	3774	0.0764283	0.102516	0.913387	8365.38	9467	13549.9	9.999e-05	0.000555249
AGAGAATGTCGTATTG	SalPos_Epi_t24_B2_m1	Goblet	7990.27	2424	9557.35	3231	0.0856586	0.0460776	0.896895	7209.27	7623	11616.5	9.999e-05	0.000555249
AGAGAATGTTTGATCG	SalPos_Epi_t24_B2_m2	TA	7541.28	2359	8900.34	3074	0.0749932	0.100794	0.880858	6649.28	7598	10771.6	9.999e-05	0.000555249
AGAGAATTCAGCTCTC	SalPos_Epi_t24_B2_m2	TAearly	16844.3	4457	21521.3	5849	0.115327	0.0779615	0.964974	16162.3	17804	23483.2	9.999e-05	0.000555249
AGAGAATTCGCTTAAG	SalPos_EpiGFP_t24_B2_m3	Paneth	5483.5	786	6218.59	1026	0.0627473	0.0549255	0.79811	4357.5	4642	3594.43	1	1
AGAGAGCCAGAGGTTG	SalPos_Epi_t24_B2_m2	E_Prox	3726.74	1653	7239.55	3069	0.205326	0.322203	0.85358	2463.74	5748	11177.4	9.999e-05	0.000555249
AGAGAGCCAGTCCCGA	SalPos_Epi_t24_B2_m2	GobletPanethInt	7304	2800	11933.5	4525	0.215332	0.112354	0.886955	6025	7375	16757.4	9.999e-05	0.000555249
AGAGAGCGTAAGTTGA	SalPos_Epi_t24_B2_m2	TAearly	3081.05	1617	6146.59	3276	0.239591	0.243776	0.805933	1860.05	3738	11816.2	9.999e-05	0.000555249
AGAGCAGAGCTAGAGC	SalPos_Epi_t24_B2_m1	EP_Prox	7321.08	2872	9793.08	3847	0.121666	0.134275	0.909767	6481.08	7988	13852.9	9.999e-05	0.000555249
AGAGCAGCACCTAAAC	SalPos_Epi_t24_B2_m2	E_Prox	9634.81	3200	12136.2	3986	0.102691	0.101222	0.910661	8659.81	9979	15220.1	9.999e-05	0.000555249
AGAGCAGCAGCCGTTG	SalPos_EpiGFP_t24_B2_m3	E_Prox	26732.1	4889	32719.3	5857	0.0935178	0.101858	0.978373	26086.1	29525	25113.2	9.999e-05	0.000555249
AGAGCAGGTAACAGGC	SalPos_Epi_t24_B2_m2	EP_Prox	40807.7	6468	50828.6	7951	0.103282	0.0839883	0.989164	40314.7	44580	35762.2	9.999e-05	0.000555249
AGAGCAGTCATGAGAA	SalPos_Epi_t24_B2_m1	Goblet	26280.4	5301	32028.1	6687	0.0923426	0.0564436	0.979935	25714.4	27610	27694.4	9.999e-05	0.000555249
AGAGCAGTCATTCATC	SalPos_Epi_t24_B2_m2	Goblet	12651.8	3467	16604.9	4687	0.130644	0.0560053	0.952338	11975.8	12815	18191.3	9.999e-05	0.000555249
AGAGCAGTCCATGAGT	SalPos_Epi_t24_B2_m1	TAearly	3516.06	1794	4921.54	2772	0.132855	0.258133	0.758026	2174.06	3702	9706.75	9.999e-05	0.000555249
AGAGCAGTCTGCTTAT	SalPos_Epi_t24_B2_m2	Stem	9602.75	2916	11322.9	3767	0.0769691	0.102354	0.920768	8785.75	9960	13617	9.999e-05	0.000555249
AGAGCCCAGCGGTATG	SalPos_Epi_t24_B2_m2	TA	23189.3	5012	27535.1	6233	0.0778958	0.115025	0.970536	22380.3	25775	25699.1	9.999e-05	0.000555249
AGAGCCCCAAACCGGA	SalPos_Epi_t24_B2_m1	Stem	12794.4	3523	15209.4	4647	0.084438	0.0773227	0.949574	12109.4	13203	17533.5	9.999e-05	0.000555249
AGAGCCCCAAGTGGTG	SalPos_EpiGFP_t24_B2_m3	Paneth	8957.2	1858	13203.2	3527	0.181155	0.0459418	0.868903	7418.2	8023	13267.5	9.999e-05	0.000555249
AGAGCCCCACAAGTGG	SalPos_Epi_t24_B2_m1	EP_Dist	7280.38	2813	10083.4	3990	0.143003	0.099855	0.901332	6381.38	7472	14344.6	9.999e-05	0.000555249
AGAGCCCCACCTATCC	SalPos_Epi_t24_B2_m1	E_Prox	2085.18	1146	3930.21	1934	0.160893	0.377836	0.744188	893.183	3347	6761	9.999e-05	0.000555249
AGAGCCCCACTCCCTA	SalPos_Epi_t24_B2_m1	E_Prox	11412.8	3211	14163	4050	0.099444	0.104799	0.933218	10579.8	12096	15358.3	9.999e-05	0.000555249
AGAGCCCCACTGTGAT	SalPos_Epi_t24_B2_m2	Goblet	12172.4	3306	16458.6	4626	0.144415	0.0321875	0.937046	11296.4	11801	17849.4	9.999e-05	0.000555249
AGAGCCCGTCAATGGG	SalPos_Epi_t24_B2_m2	TA	12851.7	3708	15729.2	4875	0.0953709	0.0999036	0.957219	12255.7	13803	18543.7	9.999e-05	0.000555249
AGAGCCCGTGACAACG	SalPos_Epi_t24_B2_m2	TA	12734.4	3731	14814	4666	0.0706898	0.0884813	0.953785	12140.4	13482	17607.5	9.999e-05	0.000555249
AGAGCCCTCATTACTC	SalPos_Epi_t24_B2_m2	Stem	5042.76	1798	6151.05	2483	0.0862667	0.0641943	0.763923	3785.76	4242	8528.15	9.999e-05	0.000555249
AGAGCCCTCCGAGTGC	SalPos_Epi_t24_B2_m1	EP_Dist	6568.18	2593	8165.8	3322	0.0953415	0.124123	0.869353	5586.18	6691	11607.9	9.999e-05	0.000555249
AGAGCCCTCGCGCCAA	SalPos_Epi_t24_B2_m1	EP_Prox	19953.3	4368	24451	5705	0.0942605	0.0806526	0.968916	19247.3	21281	22603	9.999e-05	0.000555249
AGAGCCCTCGCTGACG	SalPos_Epi_t24_B2_m2	Goblet	20532.5	4733	28051.7	6448	0.147677	0.0444641	0.973475	19905.5	21147	26674.9	9.999e-05	0.000555249
AGAGCCCTCTCCCTAG	SalPos_Epi_t24_B2_m2	TA	12503.7	3643	15356.1	4731	0.0953307	0.0607897	0.953675	11887.7	12859	18038.5	9.999e-05	0.000555249
AGATAGAAGAACTGAT	SalPos_Epi_t24_B2_m2	TAearly	8604.84	2885	10451.3	3837	0.0950208	0.0428316	0.901168	7736.84	8129	14023.6	9.999e-05	0.000555249
AGATAGAAGACGGATC	SalPos_Epi_t24_B2_m2	EP_Prox	19169.4	4266	22749.1	5371	0.0809656	0.0821801	0.972677	18614.4	20491	21205.2	9.999e-05	0.000555249
AGATAGACAAATGAGT	SalPos_Epi_t24_B2_m2	E_Dist	4462.45	1907	5364.73	2453	0.0794657	0.170317	0.740067	3095.45	4115	8184.61	9.999e-05	0.000555249
AGATAGACACATACGT	SalPos_Epi_t24_B2_m1	Goblet	15615.5	3795	18978.6	4867	0.095485	0.0643561	0.956065	14881.5	15980	18813.4	9.999e-05	0.000555249
AGATAGACACGTGTGC	SalPos_Epi_t24_B2_m2	TA	9503.67	2978	11734.6	4094	0.0969413	0.106006	0.926124	8742.67	10016	15075.3	9.999e-05	0.000555249
AGATAGACAGTCGCAC	SalPos_Epi_t24_B2_m2	Goblet	25868	5246	31453.7	6523	0.093983	0.0431471	0.979866	25309	26637	27031	9.999e-05	0.000555249
AGATAGAGTTCCTAGA	SalPos_Epi_t24_B2_m2	E_Prox	8070.26	2614	9744.52	3220	0.0864931	0.0808793	0.870926	6958.26	7773	11766.7	9.999e-05	0.000555249
AGATAGAGTTCGAACT	SalPos_EpiGFP_t24_B2_m3	EP_Dist	3234.85	1760	5547.59	2977	0.189475	0.242442	0.798912	2020.85	3741	10296.3	9.999e-05	0.000555249
AGATAGAGTTCGATTG	SalPos_Epi_t24_B2_m1	EP_Dist	5450.63	2349	8980.32	3751	0.189455	0.210174	0.895177	4485.63	6753	13701	9.999e-05	0.000555249
AGATAGAGTTGTTTGG	SalPos_Epi_t24_B2_m1	EP_Prox	9350	2966	11072.5	3700	0.0789844	0.0678143	0.915111	8563	9325	13454.5	9.999e-05	0.000555249
AGATAGATCCGTAGGC	SalPos_Epi_t24_B2_m1	TA	7486.55	2897	8976.09	3728	0.0853517	0.132828	0.910559	6732.55	7941	13221.6	9.999e-05	0.000555249
AGATAGATCGACCTAA	SalPos_Epi_t24_B2_m2	TA	20950.7	4891	25440.9	6127	0.092368	0.0632604	0.973876	20359.7	21948	24796.4	9.999e-05	0.000555249
AGATCCAAGAATTGCA	SalPos_EpiGFP_t24_B2_m3	E_Prox	23404.3	4672	29898.5	5807	0.11316	0.0993082	0.977801	22798.3	25813	24575.7	9.999e-05	0.000555249
AGATCCAAGCTAAGTA	SalPos_Epi_t24_B2_m1	EP_Prox	10220.5	3219	13042.9	4296	0.115822	0.077131	0.939049	9540.54	10492	15928.7	9.999e-05	0.000555249
AGATCCAAGGATTTGA	SalPos_Epi_t24_B2_m2	TA	8802.18	2970	10718.8	3862	0.092489	0.093014	0.93113	8149.18	9136	14060.3	9.999e-05	0.000555249
AGATCCACAAACTCTG	SalPos_Epi_t24_B2_m1	EP_Prox	12564	3253	15152.6	4288	0.0883037	0.074196	0.940887	11782	12903	16140.8	9.999e-05	0.000555249
AGATCCACAACCTATG	SalPos_Epi_t24_B2_m2	EP_Dist	2482.93	1484	7594.85	3408	0.429555	0.107853	0.780521	1171.93	2051	12669.5	9.999e-05	0.000555249
AGATCCACACTGAATC	SalPos_Epi_t24_B2_m2	TA	36270.5	6339	48081.2	8080	0.133341	0.0596093	0.985858	35692.5	38492	36827.5	9.999e-05	0.000555249
AGATCCACATCGTGCG	SalPos_Epi_t24_B2_m2	Tuft	9928.63	3263	12892.3	4352	0.122954	0.0601878	0.921046	9066.63	9819	16819.3	9.999e-05	0.000555249
AGATCCACATTATGCG	SalPos_Epi_t24_B2_m1	E_Prox	12801	2950	15355.6	3796	0.086777	0.0812204	0.932308	11953	13168	14789.1	9.999e-05	0.000555249
AGATCCAGTTCCAAAC	SalPos_Epi_t24_B2_m1	Goblet	10457.5	3249	16370.7	4823	0.21276	0.0323479	0.938602	9655.51	10153	19054.9	9.999e-05	0.000555249
AGATCCATCAAGAGGC	SalPos_Epi_t24_B2_m1	EP_Prox	13040.8	3694	16201.6	4789	0.0996333	0.0842435	0.957518	12416.8	13835	18157.7	9.999e-05	0.000555249
AGATCCATCCAAGCCG	SalPos_Epi_t24_B2_m2	Stem	11635.7	3424	14890	4743	0.118279	0.0832981	0.944613	10891.7	12030	17881.2	9.999e-05	0.000555249
AGATCCATCGACCTAA	SalPos_Epi_t24_B2_m1	GobletPanethInt	3966.27	1375	5702.66	2387	0.165127	0.104481	0.768823	2866.27	3434	8696.94	9.999e-05	0.000555249
AGATCGTAGTGTAGTA	SalPos_Epi_t24_B2_m2	EP_Prox	4885.04	1840	5751.92	2388	0.0738288	0.113317	0.828754	4030.04	4705	8060.51	9.999e-05	0.000555249
AGATCGTGTCTCCTGT	SalPos_Epi_t24_B2_m1	TA	15162.5	4074	19043.2	5315	0.107215	0.0971793	0.96672	14597.5	16412	20745.6	9.999e-05	0.000555249
AGATCGTGTGATACCT	SalPos_Epi_t24_B2_m1	EP_Prox	10775.7	3111	12486.9	3862	0.0692363	0.105075	0.936166	10047.7	11389	14001.1	9.999e-05	0.000555249
AGATCGTGTGCCCTTT	SalPos_Epi_t24_B2_m1	E_Prox	10651.8	3038	12672.9	3705	0.0764896	0.0913508	0.924398	9822.83	11105	14258.1	9.999e-05	0.000555249
AGATCGTGTGCGTTTA	SalPos_Epi_t24_B2_m2	Goblet	10425.5	3201	13566.1	4342	0.127494	0.0415372	0.934122	9675.5	10170	16510.3	9.999e-05	0.000555249
AGATCGTTCCATCAGA	SalPos_Epi_t24_B2_m2	E_Prox	3468.18	1767	7297.5	3027	0.286271	0.165619	0.844694	2445.18	3798	11098.2	9.999e-05	0.000555249
AGATCGTTCCTTTGAT	SalPos_Epi_t24_B2_m1	TAearly	8179.28	2766	8694.67	3017	0.0290278	0.0882268	0.886371	7262.28	8045	10666.5	9.999e-05	0.000555249
AGATGAAAGATACTGA	SalPos_Epi_t24_B2_m1	TA	9237.5	2692	10754.3	3432	0.0734348	0.0728258	0.893249	8291.5	9038	12350.9	9.999e-05	0.000555249
AGATGAAAGGGATCGT	SalPos_Epi_t24_B2_m1	TA	10778	2984	12385.4	3841	0.0710205	0.0629913	0.928007	10083	10743	14081.4	9.999e-05	0.000555249
AGATGAAAGTCTGCGC	SalPos_Epi_t24_B2_m2	TA	4400	1971	5523.61	2660	0.106023	0.1101	0.769423	3226	3816	8788.01	9.999e-05	0.000555249
AGATGAAAGTTGTCAC	SalPos_Epi_t24_B2_m2	Tuft	8910	3021	10970.1	3938	0.100488	0.0638275	0.914773	8138	8772	15231.2	9.999e-05	0.000555249
AGATGAACACGTAGAG	SalPos_Epi_t24_B2_m1	E_Dist	6824.31	2529	8163.32	3288	0.0772921	0.113261	0.869932	5810.31	6842	11393.5	9.999e-05	0.000555249
AGATGAAGTATCAGCT	SalPos_Epi_t24_B2_m1	EP_Prox	11896.3	3015	14347	3902	0.0845408	0.0695824	0.937966	11163.3	12255	14457.7	9.999e-05	0.000555249
AGATGAAGTCATTGCA	SalPos_Epi_t24_B2_m2	TA	5325.5	2205	6016.49	2677	0.0619275	0.112873	0.818289	4353.5	4990	9009.4	9.999e-05	0.000555249
AGATGAAGTGAATATG	SalPos_Epi_t24_B2_m2	EP_Dist	3171.67	1580	4897.94	2644	0.144324	0.353493	0.77328	1790.67	4256	8936.72	9.999e-05	0.000555249
AGATGAAGTGGTCAAG	SalPos_Epi_t24_B2_m1	Stem	16547.9	4087	21228.2	5581	0.113251	0.0820246	0.962498	15849.9	17693	22055.4	9.999e-05	0.000555249
AGATGAATCATTACGG	SalPos_Epi_t24_B2_m1	Goblet	11169	3078	15894.6	4428	0.169332	0.031879	0.938464	10360	10827	16996.2	9.999e-05	0.000555249
AGATGAATCCCGAAAT	SalPos_Epi_t24_B2_m2	EP_Prox	12249.9	3327	14501.1	4255	0.0795063	0.0737064	0.946697	11586.9	12659	15670.7	9.999e-05	0.000555249
AGATGAATCGAACCTA	SalPos_Epi_t24_B2_m2	TAearly	4189.88	1974	7167.63	3410	0.218805	0.146711	0.806442	2835.88	4004	11968.9	9.999e-05	0.000555249
AGATGAATCGCACGGT	SalPos_Epi_t24_B2_m2	E_Prox	3264.29	1677	7404.84	3025	0.288957	0.204977	0.861334	2298.29	4139	11071.3	9.999e-05	0.000555249
AGATGCTAGCATGAAT	SalPos_Epi_t24_B2_m1	E_Prox	20259.1	4314	25339.1	5433	0.104588	0.0775708	0.970123	19599.1	21580	22084.7	9.999e-05	0.000555249
AGATGCTCAATTTCGG	SalPos_Epi_t24_B2_m2	Paneth	142096	3703	164895	4893	0.0742265	0.00403314	0.994021	141235	141793	19959	9.999e-05	0.000555249
AGATGCTCATGACTCA	SalPos_Epi_t24_B2_m2	Tuft	7897.5	2710	9518.52	3461	0.0902141	0.0464313	0.860092	6795.5	7198	12794.3	9.999e-05	0.000555249
AGATGCTGTAGCACGA	SalPos_Epi_t24_B2_m1	E_Prox	13389.3	3352	16039.4	4107	0.0854155	0.074633	0.936596	12473.3	13662	15785.5	9.999e-05	0.000555249
AGATGCTGTCCTGGTG	SalPos_Epi_t24_B2_m1	Stem	7947	2553	9483.5	3423	0.0862231	0.0908351	0.899302	7126	7920	12292.3	9.999e-05	0.000555249
AGATGCTGTCCTTAAG	SalPos_Epi_t24_B2_m2	E_Dist	8852	2720	10729.3	3608	0.0954605	0.0851573	0.927611	8207	9008	13055.1	9.999e-05	0.000555249
AGATGCTGTCTAGGTT	SalPos_EpiGFP_t24_B2_m3	TAearly	1366.01	508	1490.25	637	0.0333842	0.558314	0.741348	594.005	2358	2215.72	1	1
AGATGCTGTCTCACAA	SalPos_Epi_t24_B2_m2	Goblet	11709.5	3354	15016.6	4548	0.119044	0.0485599	0.946079	11043.5	11725	17133.2	9.999e-05	0.000555249
AGATGCTGTTGTCTAG	SalPos_Epi_t24_B2_m2	TAearly	4810.5	2137	6934.4	3391	0.133166	0.284228	0.848412	3549.5	6122	11997	9.999e-05	0.000555249
AGATGCTTCCGCAAAT	SalPos_Epi_t24_B2_m1	E_Prox	11542.3	2851	13222.1	3547	0.0666474	0.104439	0.932088	10727.3	12076	13352.7	9.999e-05	0.000555249
AGATGCTTCCTTGGAA	SalPos_Epi_t24_B2_m2	TA	10292.1	3137	12286.6	4083	0.0852204	0.0811039	0.931621	9577.05	10529	14902.7	9.999e-05	0.000555249
AGCATCAAGAATCGCG	SalPos_Epi_t24_B2_m1	Stem	6634.87	2223	8243.4	3110	0.104448	0.0903338	0.855576	5561.87	6241	11116	9.999e-05	0.000555249
AGCATCAAGCAGATAT	SalPos_Epi_t24_B2_m1	EP_Dist	3450.83	1803	8206.17	3589	0.311143	0.190953	0.832536	2104.83	3952	13307.2	9.999e-05	0.000555249
AGCATCAAGCCTGGAA	SalPos_Epi_t24_B2_m2	Goblet	15836.6	4331	20314.6	5645	0.119382	0.0532855	0.960928	15165.6	16177	22443.8	9.999e-05	0.000555249
AGCATCAAGGTTACCT	SalPos_Epi_t24_B2_m1	TA	7164	2302	7525.25	2488	0.0267601	0.106477	0.851204	6129	6918	8547.61	9.999e-05	0.000555249
AGCATCAAGTGCCCGT	SalPos_Epi_t24_B2_m2	Paneth	37210	3663	47698.7	5114	0.122106	0.0114267	0.977314	36274	36777	20751.6	9.999e-05	0.000555249
AGCATCACACCAATTG	SalPos_Epi_t24_B2_m1	EP_Prox	13762.2	3524	16356.3	4446	0.0863714	0.105333	0.947232	13003.2	14586	16977.1	9.999e-05	0.000555249
AGCATCACAGAATCGG	SalPos_Epi_t24_B2_m2	TA	14740.8	3887	18366.6	5177	0.0981579	0.104372	0.960078	14056.8	16122	20049.4	9.999e-05	0.000555249
AGCATCAGTACAAAGT	SalPos_Epi_t24_B2_m1	TAearly	8509.42	3177	10310.4	4086	0.0903588	0.0915133	0.902051	7589.42	8519	15101.7	9.999e-05	0.000555249
AGCATCAGTCCGAAGA	SalPos_Epi_t24_B2_m1	TAearly	19417.5	4683	23107.5	5795	0.0766754	0.0908298	0.973037	18841.5	21190	23391	9.999e-05	0.000555249
AGCATCATCGTCAGAT	SalPos_Epi_t24_B2_m1	EP_Dist	3567.71	1718	5531.49	2737	0.149531	0.260496	0.794759	2310.71	4250	9265.71	9.999e-05	0.000555249
AGCCAATAGAAACTGT	SalPos_Epi_t24_B2_m2	TAearly	2401.37	1407	5332.89	2868	0.29009	0.196007	0.734222	1040.37	2255	10183	9.999e-05	0.000555249
AGCCAATAGCCTGTGC	SalPos_Epi_t24_B2_m1	Stem	12217.1	3434	14881.4	4549	0.0940014	0.0727517	0.942604	11483.1	12525	17174	9.999e-05	0.000555249
AGCCAATGTCATGACT	SalPos_Epi_t24_B2_m2	EP_Prox	10087.6	3160	12599.1	4148	0.104262	0.0720924	0.942583	9476.64	10372	15028.2	9.999e-05	0.000555249
AGCCAATGTTTGATCG	SalPos_Epi_t24_B2_m1	Stem	15761.5	4539	24591.6	6574	0.195856	0.108548	0.974358	15211.5	17973	27623.7	9.999e-05	0.000555249
AGCCAATTCTACGCAA	SalPos_Epi_t24_B2_m1	Goblet	37607.6	6568	49578.1	8177	0.132265	0.0501179	0.987374	37078.6	39445	37491.5	9.999e-05	0.000555249
AGCCAATTCTCAACGA	SalPos_Epi_t24_B2_m1	Goblet	13439.2	3538	18780.1	4959	0.162043	0.0306059	0.950304	12662.2	13167	19347.7	9.999e-05	0.000555249
AGCCAATTCTCGCTTG	SalPos_Epi_t24_B2_m1	TA	12612.6	3662	16272.3	5036	0.114433	0.0943711	0.956863	11981.6	13620	19233.9	9.999e-05	0.000555249
AGCCACGAGATGACCG	SalPos_Epi_t24_B2_m2	EP_Prox	13706	3738	17043	4980	0.103543	0.093217	0.960514	13101	14635	19174.1	9.999e-05	0.000555249
AGCCACGAGCCTGTCG	SalPos_Epi_t24_B2_m2	TA	10428	3257	11844.6	4029	0.0643558	0.0859265	0.930305	9699	10635	14532	9.999e-05	0.000555249
AGCCACGAGTGCTCGC	SalPos_Epi_t24_B2_m2	TA	13898.7	4012	16443.6	5008	0.080863	0.0907618	0.957088	13266.7	14715	19313	9.999e-05	0.000555249
AGCCACGCACGCAGTC	SalPos_EpiGFP_t24_B2_m3	Paneth	4643.68	1447	9232.42	3265	0.298156	0.0891454	0.814869	3244.68	4047	12626.3	9.999e-05	0.000555249
AGCCACGCAGAAATTG	SalPos_EpiGFP_t24_B2_m3	GobletPanethInt	1908.62	627	2005.72	754	0.0316753	0.531702	0.73636	882.617	2964	2592.53	1	1
AGCCACGCAGAGGCAT	SalPos_Epi_t24_B2_m1	TAearly	15876.6	4197	19893.4	5504	0.106701	0.0648528	0.958537	15167.6	16429	21821.4	9.999e-05	0.000555249
AGCCACGCAGTGACCC	SalPos_Epi_t24_B2_m2	EP_Prox	14680.2	3962	18431.2	5105	0.104564	0.0895931	0.956325	13946.2	15646	19803.2	9.999e-05	0.000555249
AGCCACGGTCGGATTT	SalPos_Epi_t24_B2_m1	Goblet	7449.64	2997	10481.1	4281	0.159121	0.0675173	0.916417	6699.64	7367	15605.3	9.999e-05	0.000555249
AGCCACGGTGTCCCTT	SalPos_Epi_t24_B2_m1	Stem	12819	3391	15654.1	4575	0.09501	0.0557853	0.945048	12091	12948	17073.9	9.999e-05	0.000555249
AGCCACGGTTTGCAGT	SalPos_Epi_t24_B2_m2	TA	20003.1	4752	24741.7	6074	0.101389	0.0784535	0.971366	19376.1	21249	24658.7	9.999e-05	0.000555249
AGCCACGTCATTCACT	SalPos_Epi_t24_B2_m1	TA	19041	4590	23257.8	5766	0.095235	0.0763366	0.971336	18447	20177	23186.2	9.999e-05	0.000555249
AGCCACGTCCCGTTGT	SalPos_Epi_t24_B2_m1	EEC	2207.22	1225	8012.21	3255	0.510711	0.0648679	0.777572	1061.22	1590	13438.6	9.999e-05	0.000555249
AGCCACGTCCTACCAC	SalPos_Epi_t24_B2_m1	EP_Dist	2341.5	1086	3767.77	1951	0.162545	0.366443	0.732773	1109.5	3024	6879.49	9.999e-05	0.000555249
AGCCACGTCTCATGCC	SalPos_Epi_t24_B2_m1	Goblet	15004.7	4100	19855.2	5551	0.132975	0.0332464	0.958488	14316.7	15003	21491.4	9.999e-05	0.000555249
AGCCAGCCAACCAATC	SalPos_Epi_t24_B2_m2	TAearly	6253.42	2841	12532.4	4967	0.286529	0.138664	0.892391	5037.42	6824	19375.5	9.999e-05	0.000555249
AGCCAGCCACAAATCC	SalPos_Epi_t24_B2_m2	Stem	15923.5	4445	20890.3	5834	0.128378	0.0751998	0.964009	15275.5	16769	23222.7	9.999e-05	0.000555249
AGCCAGCCACGCCACA	SalPos_Epi_t24_B2_m1	TA	17600.4	4612	23374.7	6129	0.134142	0.0489564	0.967307	16966.4	18099	25000.4	9.999e-05	0.000555249
AGCCAGCCAGACCCGT	SalPos_Epi_t24_B2_m2	EP_Prox	9245.52	2985	11379.4	3891	0.0980569	0.0677243	0.927402	8546.52	9299	14098.1	9.999e-05	0.000555249
AGCCAGCGTCACCACG	SalPos_Epi_t24_B2_m2	Tuft	16506.5	4244	21288.9	5587	0.118923	0.0613357	0.965934	15865.5	17191	22607.8	9.999e-05	0.000555249
AGCCAGCGTGGACCTC	SalPos_Epi_t24_B2_m2	TA	14253	3747	16864.3	4797	0.0831533	0.0525664	0.939818	13372	14158	18247.1	9.999e-05	0.000555249
AGCCAGCGTTCCGCAG	SalPos_Epi_t24_B2_m1	GobletPanethInt	2221.94	1273	7210.16	3250	0.480723	0.0683342	0.764661	1036.94	1500	12213	9.999e-05	0.000555249
AGCCAGCTCCACAGCG	SalPos_Epi_t24_B2_m1	Stem	10130.5	3317	13778.5	4721	0.142282	0.083936	0.925726	9204.47	10340	18102.9	9.999e-05	0.000555249
AGCCAGCTCTGCGTCT	SalPos_Epi_t24_B2_m1	Stem	8718.24	2957	11687.2	4329	0.126182	0.14273	0.929908	7931.24	9762	16231.3	9.999e-05	0.000555249
AGCGATTCAATGACCT	SalPos_Epi_t24_B2_m1	TA	9342.21	3459	12779.2	4734	0.13627	0.123994	0.940491	8643.21	10363	17984.3	9.999e-05	0.000555249
AGCGATTCACCAACAT	SalPos_Epi_t24_B2_m2	TAearly	3404	1800	8245.59	3836	0.332	0.174615	0.8394	2157	3734	14535.6	9.999e-05	0.000555249
AGCGATTCATCGAACT	SalPos_Epi_t24_B2_m1	E_Prox	5154.77	2272	10776.7	3887	0.304595	0.130422	0.884678	4062.77	5483	14570.1	9.999e-05	0.000555249
AGCGATTCATTCTTCA	SalPos_Epi_t24_B2_m2	TA	16660.3	4331	20985.8	5568	0.109157	0.0599442	0.969494	16103.3	17347	22390.2	9.999e-05	0.000555249
AGCGATTCATTGGATC	SalPos_Epi_t24_B2_m1	Goblet	31209.7	6120	43494.3	7854	0.153903	0.0649409	0.985475	30670.7	33540	34756.1	9.999e-05	0.000555249
AGCGATTGTAACGTTC	SalPos_Epi_t24_B2_m2	E_Prox	12101	3065	14116	3897	0.0734342	0.0837903	0.937992	11329	12499	14461.1	9.999e-05	0.000555249
AGCGATTGTCAGATTC	SalPos_Epi_t24_B2_m2	TA	6108.43	2250	7259.43	2962	0.0723285	0.134133	0.848372	5179.43	6295	10368.2	9.999e-05	0.000555249
AGCGATTGTCGCCACA	SalPos_Epi_t24_B2_m1	TAearly	2508.94	1448	7951.36	3523	0.378717	0.187143	0.839887	1374.94	3241	13290.3	9.999e-05	0.000555249
AGCGATTGTTAAACCC	SalPos_Epi_t24_B2_m2	GobletPanethInt	2911	1383	4973.04	2531	0.215592	0.149472	0.703326	1592	2425	8873.16	9.999e-05	0.000555249
AGCGATTTCAGGCGAA	SalPos_Epi_t24_B2_m1	EP_Prox	10276.1	3177	12458.6	4159	0.0926377	0.0890176	0.942396	9655.13	10707	15216.8	9.999e-05	0.000555249
AGCGATTTCTATCGGA	SalPos_EpiGFP_t24_B2_m3	E_Prox	11380.7	2903	13028.2	3519	0.0649814	0.108818	0.916624	10412.7	11839	13438.6	9.999e-05	0.000555249
AGCGATTTCTTTCTAG	SalPos_Epi_t24_B2_m2	Stem	10023.3	3218	13700.2	4577	0.144801	0.0640692	0.933641	9248.29	10129	17360.4	9.999e-05	0.000555249
AGCGCCAAGGAACGCT	SalPos_Epi_t24_B2_m2	E_Dist	12481.5	3418	14706.8	4182	0.0776519	0.0764974	0.929048	11582.5	12698	15579.7	9.999e-05	0.000555249
AGCGCCAAGTGTACCT	SalPos_Epi_t24_B2_m2	EP_Dist	2438.1	1363	3688.53	2149	0.121597	0.395026	0.70677	1059.1	3364	7144.81	9.999e-05	0.000555249
AGCGCCACAAATGGTA	SalPos_Epi_t24_B2_m1	TAearly	2833.78	1400	4656.17	2455	0.1759	0.231655	0.702047	1348.78	2733	8580.32	9.999e-05	0.000555249
AGCGCCACACCGGTCA	SalPos_Epi_t24_B2_m2	Goblet	36638.5	5965	40989.2	6880	0.0549377	0.0747356	0.984938	36066.5	39084	29100	9.999e-05	0.000555249
AGCGCCAGTAGGATAT	SalPos_Epi_t24_B2_m2	TA	20089.3	4718	23843.6	5913	0.0816141	0.065141	0.975361	19572.3	21110	23686.3	9.999e-05	0.000555249
AGCGCCAGTGCTAGCC	SalPos_Epi_t24_B2_m2	Stem	11254.6	3281	13253.6	4229	0.0763822	0.0886599	0.941603	10570.6	11764	15697.8	9.999e-05	0.000555249
AGCGCCAGTGTCTAAC	SalPos_EpiGFP_t24_B2_m3	EP_Prox	25455.3	5475	43539	7475	0.212025	0.168008	0.986659	24917.3	33457	33838.8	9.999e-05	0.000555249
AGCGCCAGTTAGAGAT	SalPos_EpiGFP_t24_B2_m3	E_Dist	24125.7	4660	29592.7	5838	0.0974868	0.0792859	0.975773	23503.7	25780	24102.7	9.999e-05	0.000555249
AGCGCCATCCCTATTA	SalPos_Epi_t24_B2_m1	TA	11135.3	3428	13757.1	4524	0.0976467	0.100785	0.943536	10444.3	11857	17120.9	9.999e-05	0.000555249
AGCGCCATCCGTATGA	SalPos_Epi_t24_B2_m1	TA	10628.5	3077	12601.9	4050	0.0811983	0.0811561	0.932282	9895.47	10892	14620.8	9.999e-05	0.000555249
AGCGCCATCTACGGTA	SalPos_Epi_t24_B2_m1	TA	11664.2	3212	13867	4251	0.0804222	0.0460211	0.939126	10991.2	11672	15633.9	9.999e-05	0.000555249
AGCGCTGAGGCTTTCA	SalPos_Epi_t24_B2_m2	TA	12786.2	3552	15376.2	4541	0.0861443	0.0973209	0.953134	12133.2	13650	17241	9.999e-05	0.000555249
AGCGCTGAGTAAAGCT	SalPos_Epi_t24_B2_m1	TA	5697.5	2026	5927.67	2228	0.0247373	0.215917	0.811522	4466.5	5936	7493.6	9.999e-05	0.000555249
AGCGCTGCATTGCTGA	SalPos_Epi_t24_B2_m1	E_Prox	14495.5	3260	16965.8	4080	0.0763012	0.0629243	0.943049	13682.5	14699	15688.3	9.999e-05	0.000555249
AGCGCTGGTAATGCTC	SalPos_Epi_t24_B2_m1	Tuft	9056	3095	12000.2	4203	0.136397	0.0410592	0.909008	8172	8600	16319	9.999e-05	0.000555249
AGCGCTGGTAGCTGTT	SalPos_Epi_t24_B2_m2	Goblet	18428.5	4150	22633.3	5394	0.101083	0.0446871	0.967677	17799.5	18687	21442.6	9.999e-05	0.000555249
AGCGCTGGTCTGGTTA	SalPos_Epi_t24_B2_m1	TA	10445.1	3120	11016.3	3375	0.0261543	0.11565	0.923555	9663.1	11009	12047.5	9.999e-05	0.000555249
AGCGCTGTCCACTGAA	SalPos_Epi_t24_B2_m1	TA	9266.06	2635	10665.1	3407	0.0678972	0.0736505	0.901725	8444.06	9199	12405.9	9.999e-05	0.000555249
AGCGCTGTCTGACAGT	SalPos_Epi_t24_B2_m2	EP_Prox	11209	3117	12990.4	3968	0.0728542	0.0811043	0.946308	10607	11589	14361.6	9.999e-05	0.000555249
AGCGTATAGAAGGCTC	SalPos_Epi_t24_B2_m1	Stem	10240.2	3330	16002.2	5303	0.198212	0.081811	0.942867	9462.22	10854	20663.4	9.999e-05	0.000555249
AGCGTATAGCGCACAA	SalPos_Epi_t24_B2_m2	TA	5337.79	2390	7157.07	3436	0.116882	0.201933	0.862009	4321.79	6045	11913.9	9.999e-05	0.000555249
AGCGTATCAAGAAACT	SalPos_Epi_t24_B2_m1	E_Prox	15407.5	3710	18982.7	4471	0.102348	0.0627691	0.946826	14515.5	15575	17448.4	9.999e-05	0.000555249
AGCGTATGTAAGTTAG	SalPos_Epi_t24_B2_m1	Stem	6735.23	2142	8084.19	2930	0.0863035	0.0527075	0.82822	5589.23	6006	10345.7	9.999e-05	0.000555249
AGCGTATGTGAGCTCC	SalPos_Epi_t24_B2_m1	Goblet	10216.5	3039	13172	4137	0.123274	0.0391726	0.930354	9453.5	9904	15657	9.999e-05	0.000555249
AGCGTATTCACGGGCT	SalPos_Epi_t24_B2_m1	EP_Prox	10023	3012	11737.1	3832	0.0763681	0.0520801	0.924154	9274	9850	13814.6	9.999e-05	0.000555249
AGCGTATTCCATATGG	SalPos_Epi_t24_B2_m2	Goblet	18631.1	3724	23302	4959	0.106114	0.0497514	0.960531	17842.1	18992	19440.9	9.999e-05	0.000555249
AGCGTATTCCTGGGAC	SalPos_Epi_t24_B2_m2	TAearly	3096.55	1673	8306.85	3796	0.353745	0.197095	0.839712	1847.55	3660	14515.8	9.999e-05	0.000555249
AGCGTCGAGGTTGAGC	SalPos_Epi_t24_B2_m1	EP_Prox	6517.66	2565	10091.8	3998	0.18371	0.151094	0.921388	5795.66	7443	14676.8	9.999e-05	0.000555249
AGCGTCGTCTACGCAA	SalPos_Epi_t24_B2_m2	Goblet	4169	1901	5210.73	2612	0.105055	0.0653399	0.853617	3514	3835	8661.67	9.999e-05	0.000555249
AGCTACAAGAGCCGAT	SalPos_Epi_t24_B2_m1	Goblet	19945	5107	26975.6	6695	0.144418	0.0563671	0.971397	19297	20698	27502.6	9.999e-05	0.000555249
AGCTACAAGAGTATAC	SalPos_Epi_t24_B2_m1	TA	23221.2	4731	27388.5	5964	0.0808115	0.0636415	0.978809	22713.2	24340	24324.1	9.999e-05	0.000555249
AGCTACACAGGACGAT	SalPos_Epi_t24_B2_m2	Goblet	5812.65	1636	8537.99	2824	0.177629	0.0603139	0.82425	4616.65	5116	10353.5	9.999e-05	0.000555249
AGCTACACATGGAGAC	SalPos_EpiGFP_t24_B2_m3	E_Prox	13120.6	3338	15828.7	4197	0.0875271	0.123838	0.940766	12273.6	14282	16362.2	9.999e-05	0.000555249
AGCTACATCTAATTCC	SalPos_Epi_t24_B2_m1	GobletPanethInt	3488.52	1494	5936.18	2768	0.231336	0.111351	0.744608	2152.52	2804	10048.2	9.999e-05	0.000555249
AGCTCAACAATTGGTC	SalPos_EpiGFP_t24_B2_m3	E_Dist	20588.7	3939	27269.1	5049	0.131926	0.052696	0.966616	19810.7	21272	21137.7	9.999e-05	0.000555249
AGCTCAACAGACGATG	SalPos_Epi_t24_B2_m2	TA	16172	4190	19333.3	5271	0.0840883	0.052382	0.965594	15595	16631	20610.6	9.999e-05	0.000555249
AGCTCAACATAGTCAC	SalPos_Epi_t24_B2_m2	Goblet	11106	3352	16124.3	4910	0.178737	0.0400498	0.94986	10457	11026	19079.1	9.999e-05	0.000555249
AGCTCAAGTGTCCACG	SalPos_Epi_t24_B2_m2	EP_Prox	13358.9	3537	16334.3	4608	0.0962229	0.077367	0.956718	12737.9	13948	17530.5	9.999e-05	0.000555249
AGCTCAATCTTGAGCA	SalPos_Epi_t24_B2_m2	TAearly	2542.28	1283	4254.01	2526	0.168661	0.364125	0.752205	1263.28	3450	8398.43	9.999e-05	0.000555249
AGCTTCCAGGAAAGGT	SalPos_Epi_t24_B2_m1	TAearly	15089.1	4025	19059.1	5375	0.109736	0.103398	0.966536	14504.1	16439	21184.1	9.999e-05	0.000555249
AGCTTCCAGTTGGCGA	SalPos_Epi_t24_B2_m2	TAearly	3889.85	2040	10606.7	4307	0.333399	0.216291	0.867241	2479.85	5324	16475.9	9.999e-05	0.000555249
AGCTTCCCAAGTTGGG	SalPos_Epi_t24_B2_m1	TA	31263.3	5901	38991.4	7309	0.103981	0.0791106	0.986585	30795.3	33870	32194.3	9.999e-05	0.000555249
AGCTTCCCATGGCGCT	SalPos_Epi_t24_B2_m2	Goblet	23576.7	4560	28601.3	5756	0.0944431	0.0452229	0.970005	22840.7	24015	23879.9	9.999e-05	0.000555249
AGCTTCCGTACCTAGT	SalPos_Epi_t24_B2_m2	Stem	10090.1	2989	12797.5	4216	0.112678	0.0729808	0.937616	9420.1	10311	15879.7	9.999e-05	0.000555249
AGCTTCCGTGTCTCCT	SalPos_Epi_t24_B2_m2	Stem	9119.16	3045	11991.7	4329	0.12684	0.0786227	0.924242	8317.16	9252	16035.5	9.999e-05	0.000555249
AGCTTCCTCAGCTGAT	SalPos_Epi_t24_B2_m2	EP_Prox	10892	3165	12919.8	4020	0.0839017	0.0547407	0.938739	10228	10862	14741.3	9.999e-05	0.000555249
AGCTTCCTCGTAACTG	SalPos_Epi_t24_B2_m1	GobletPanethInt	2295.15	1231	5640.4	2924	0.37071	0.100559	0.705464	1009.15	1566	10388.7	9.999e-05	0.000555249
AGCTTCCTCGTGTGAT	SalPos_EpiGFP_t24_B2_m3	TAearly	1626.56	595	1785.84	781	0.0337192	0.65531	0.815343	775.564	3964	2696.66	1	1
AGGAAATAGAAACCAT	SalPos_Epi_t24_B2_m1	E_Prox	12265.5	3231	14414.5	3924	0.0778996	0.0568276	0.930917	11411.5	12194	15078.9	9.999e-05	0.000555249
AGGAAATAGACGATAT	SalPos_Epi_t24_B2_m1	TA	5441.96	2217	7033.38	3178	0.113438	0.151992	0.844811	4419.96	5552	11059.7	9.999e-05	0.000555249
AGGAAATAGCCACTCG	SalPos_Epi_t24_B2_m1	E_Prox	4315.77	1993	7309.96	3181	0.218723	0.141418	0.851131	3313.77	4429	11359.8	9.999e-05	0.000555249
AGGAAATGTACCATAC	SalPos_Epi_t24_B2_m1	TA	9521.45	3060	11181	3912	0.0762546	0.0788463	0.931193	8868.45	9736	14334.9	9.999e-05	0.000555249
AGGAAATGTACTAACC	SalPos_Epi_t24_B2_m2	EEC	11232.3	4034	20456.3	5586	0.284622	0.0185549	0.934669	10251.3	10594	24318.5	9.999e-05	0.000555249
AGGAAATGTCCTTTGC	SalPos_Epi_t24_B2_m1	EP_Prox	7031	2546	8650.07	3400	0.100012	0.0939489	0.890656	6210	6963	11886.8	9.999e-05	0.000555249
AGGAAATGTCTTCGAA	SalPos_Epi_t24_B2_m2	EP_Prox	6270.69	2315	7580.86	3086	0.0807088	0.174108	0.862954	5175.69	6685	10682.9	9.999e-05	0.000555249
AGGAAATGTGGAAGTC	SalPos_Epi_t24_B2_m2	Stem	8293.24	2465	9751.35	3396	0.0814302	0.110522	0.902688	7442.24	8428	11874	9.999e-05	0.000555249
AGGAAATGTGGACAGT	SalPos_Epi_t24_B2_m2	TA	10733.5	3170	12208.7	3910	0.0616906	0.0751009	0.928899	10000.5	10902	14166.3	9.999e-05	0.000555249
AGGAAATGTTCTAAGC	SalPos_Epi_t24_B2_m1	TAearly	13273.2	3671	16616.8	4929	0.102794	0.0918272	0.959377	12680.2	14263	18879.9	9.999e-05	0.000555249
AGGAAATGTTGCATGT	SalPos_EpiGFP_t24_B2_m3	Paneth	6143.95	1461	9198.63	2868	0.187854	0.0575179	0.817501	4734.95	5234	10559.5	9.999e-05	0.000555249
AGGAAATTCGCCCAGA	SalPos_Epi_t24_B2_m2	TA	14063	3992	17225.3	5098	0.0963082	0.0733622	0.956476	13392	14624	19683	9.999e-05	0.000555249
AGGAATAAGACTTCCA	SalPos_EpiGFP_t24_B2_m3	E_Prox	10548.9	2780	12944.4	3514	0.087435	0.102769	0.927075	9731.9	11262	13654.8	9.999e-05	0.000555249
AGGAATAAGTCACGAG	SalPos_Epi_t24_B2_m1	TA	9999.87	3178	11770.2	3974	0.0763062	0.0865197	0.943783	9434.87	10460	14630.6	9.999e-05	0.000555249
AGGAATAAGTCTTCGA	SalPos_Epi_t24_B2_m2	EP_Prox	10196.1	2728	11671	3513	0.0679386	0.0934425	0.922066	9425.13	10436	12482.6	9.999e-05	0.000555249
AGGAATACAACCCTAA	SalPos_Epi_t24_B2_m1	TA	12101.5	3367	14608.3	4490	0.0920806	0.106802	0.946615	11414.5	12882	16887.9	9.999e-05	0.000555249
AGGAATACATGACGTT	SalPos_Epi_t24_B2_m2	TA	9885.43	3426	11977.5	4364	0.0897565	0.112447	0.918682	9007.43	10366	16326.5	9.999e-05	0.000555249
AGGAATAGTACACGTT	SalPos_Epi_t24_B2_m1	Stem	9106.61	2761	10810.4	3705	0.077082	0.0988364	0.910797	8305.61	9451	13322	9.999e-05	0.000555249
AGGAATAGTGTCGCTG	SalPos_Epi_t24_B2_m1	Goblet	23333.2	4943	28146.2	6292	0.0877648	0.0677603	0.978563	22801.2	24758	25753.7	9.999e-05	0.000555249
AGGAATAGTTGCATCA	SalPos_Epi_t24_B2_m1	Goblet	11088	3303	15609.3	4599	0.163241	0.0474004	0.944308	10355	11021	17839.4	9.999e-05	0.000555249
AGGAATATCACCCTCA	SalPos_EpiGFP_t24_B2_m3	Goblet	10480.2	3062	13269.8	4111	0.103399	0.138545	0.941084	9744.17	11746	15279.2	9.999e-05	0.000555249
AGGAATATCTCATTGT	SalPos_Epi_t24_B2_m2	TAearly	10932.6	3943	20048.1	6009	0.23889	0.176702	0.958943	10149.6	14150	24788.3	9.999e-05	0.000555249
AGGACGAAGAAATGGG	SalPos_Epi_t24_B2_m2	EEC	11898	4191	21813.5	5952	0.281866	0.036846	0.9449	10970	11724	26012.9	9.999e-05	0.000555249
AGGACGAAGAGAGCAA	SalPos_Epi_t24_B2_m2	TA	15790.2	4108	19339.6	5347	0.0950435	0.0862441	0.965853	15189.2	16863	20904.2	9.999e-05	0.000555249
AGGACGAAGAGCTGAC	SalPos_Epi_t24_B2_m1	Stem	9252.8	2728	11190.8	3649	0.0860309	0.100921	0.91759	8463.8	9657	13376.7	9.999e-05	0.000555249
AGGACGAAGATGCTTC	SalPos_Epi_t24_B2_m2	TA	8599.3	2854	10840.5	3964	0.105752	0.085343	0.927322	7928.3	8883	14365.4	9.999e-05	0.000555249
AGGACGACAGCGTATT	SalPos_Epi_t24_B2_m2	Stem	9691.39	3098	12017.6	4189	0.0971713	0.107097	0.928018	8892.39	10243	15230.9	9.999e-05	0.000555249
AGGACGACATCTAGAC	SalPos_Epi_t24_B2_m1	TAearly	15451.9	4089	19335.6	5356	0.106512	0.0595051	0.959473	14770.9	15892	21439.1	9.999e-05	0.000555249
AGGACGAGTTCTCCCA	SalPos_Epi_t24_B2_m2	Stem	9535.98	2958	11279.1	3830	0.080479	0.0843395	0.91689	8705.98	9622	13791.7	9.999e-05	0.000555249
AGGACGAGTTGATCGT	SalPos_EpiGFP_t24_B2_m3	E_Prox	11750.7	3382	18747	4855	0.197786	0.142368	0.955533	10994.7	13856	19865.8	9.999e-05	0.000555249
AGGACTTAGCAATAAC	SalPos_Epi_t24_B2_m2	EP_Prox	10268.2	3165	12661.2	4184	0.0975289	0.0819206	0.932832	9531.18	10569	15395.8	9.999e-05	0.000555249
AGGACTTAGCCATTTG	SalPos_Epi_t24_B2_m1	Goblet	12978.5	3758	17523	5040	0.144923	0.0502928	0.959821	12380.5	13155	19657.8	9.999e-05	0.000555249
AGGACTTAGGCATCAG	SalPos_Epi_t24_B2_m1	Goblet	22678.8	5176	29394.9	6594	0.121821	0.0765027	0.982572	22237.8	24446	27314.6	9.999e-05	0.000555249
AGGACTTCATCTCCCA	SalPos_Epi_t24_B2_m1	Goblet	10494	3260	14336	4522	0.150918	0.0450281	0.934795	9722	10269	16962.9	9.999e-05	0.000555249
AGGACTTCATGGAATA	SalPos_Epi_t24_B2_m1	Stem	6423.85	2690	8301.24	3736	0.11678	0.120072	0.877479	5486.85	6494	13199.5	9.999e-05	0.000555249
AGGACTTCATGGGCAA	SalPos_Epi_t24_B2_m1	TA	8753.62	3085	10750.5	4122	0.0984074	0.0990201	0.911396	7899.62	8911	15125.5	9.999e-05	0.000555249
AGGACTTGTGACGCCT	SalPos_Epi_t24_B2_m1	TAearly	2418.5	1454	6057.97	3184	0.362547	0.134081	0.795598	1369.5	2198	11623.4	9.999e-05	0.000555249
AGGACTTGTTTCCAAG	SalPos_Epi_t24_B2_m1	Tuft	11489.2	3286	13671.4	4227	0.0833207	0.0466922	0.936546	10744.2	11364	16013	9.999e-05	0.000555249
AGGACTTTCCACTTTA	SalPos_Epi_t24_B2_m2	E_Prox	4841.04	2193	12598.9	4132	0.306502	0.255778	0.903839	3612.04	7729	16252.8	9.999e-05	0.000555249
AGGACTTTCCAGCTCT	SalPos_Epi_t24_B2_m1	EP_Dist	7143	2611	9034.94	3487	0.103333	0.144418	0.883293	6124	7533	12526.5	9.999e-05	0.000555249
AGGACTTTCCCAGCGA	SalPos_Epi_t24_B2_m1	EP_Prox	9822.51	3075	11891.2	4049	0.0885527	0.089565	0.940743	9213.51	10300	14386.7	9.999e-05	0.000555249
AGGACTTTCCGAAATC	SalPos_Epi_t24_B2_m2	Stem	8528.17	2813	10150.4	3710	0.0847658	0.0809105	0.914792	7756.17	8516	13455.6	9.999e-05	0.000555249
AGGACTTTCGTTAGAC	SalPos_EpiGFP_t24_B2_m3	E_Prox	4618.63	1934	7026.05	2954	0.155763	0.292299	0.836554	3303.63	5909	10983.1	9.999e-05	0.000555249
AGGACTTTCTACCTTA	SalPos_EpiGFP_t24_B2_m3	E_Dist	6151.41	2244	9824.36	3541	0.178881	0.209371	0.861297	4726.41	7201	13269.4	9.999e-05	0.000555249
AGGACTTTCTCGGGAC	SalPos_Epi_t24_B2_m2	TAearly	14817.4	3951	18163.9	5215	0.0933142	0.115638	0.961913	14167.4	16355	20271.1	9.999e-05	0.000555249
AGGAGGTAGACGGTTG	SalPos_Epi_t24_B2_m1	Goblet	13210	3548	15205.1	4427	0.0700728	0.111384	0.957068	12615	14245	16394.8	9.999e-05	0.000555249
AGGAGGTAGTACCCTA	SalPos_Epi_t24_B2_m1	TAearly	13708	3989	18508.9	5604	0.143822	0.0662913	0.957532	13037	14140	22193.3	9.999e-05	0.000555249
AGGAGGTCAGAGAATT	SalPos_Epi_t24_B2_m2	Goblet	5742.73	2161	7909.25	3229	0.149692	0.0595419	0.841763	4678.73	5129	11467.9	9.999e-05	0.000555249
AGGAGGTGTAAGTTGA	SalPos_EpiGFP_t24_B2_m3	E_Prox	18344.7	4110	23256.6	5174	0.107874	0.0965517	0.971294	17746.7	20105	21427	9.999e-05	0.000555249
AGGAGGTGTCATAGTC	SalPos_Epi_t24_B2_m2	Stem	10601	2994	12534.1	3956	0.0763043	0.0815518	0.927718	9826	10905	14384	9.999e-05	0.000555249
AGGAGGTGTGCTGATT	SalPos_Epi_t24_B2_m1	Stem	9424.02	2574	10542.9	3187	0.0546771	0.10691	0.903556	8515.02	9636	11374	9.999e-05	0.000555249
AGGAGGTGTTCTATCT	SalPos_EpiGFP_t24_B2_m3	E_Prox	15438.9	3940	21656.1	5352	0.147028	0.133202	0.96419	14721.9	17831	21473.6	9.999e-05	0.000555249
AGGAGGTGTTGCCATA	SalPos_Epi_t24_B2_m2	TA	15167.1	4111	17913.2	5105	0.0811004	0.0920374	0.966382	14618.1	16188	19766.5	9.999e-05	0.000555249
AGGAGGTGTTGGGACA	SalPos_Epi_t24_B2_m2	E_Prox	10655.4	2762	15275.6	3905	0.165261	0.0975053	0.922963	9590.41	11031	15488.2	9.999e-05	0.000555249
AGGAGGTTCAAGCTTG	SalPos_Epi_t24_B2_m1	Goblet	11369.5	3265	14437.4	4374	0.115315	0.0507359	0.937741	10607.5	11272	16505.1	9.999e-05	0.000555249
AGGAGGTTCTGAGTCA	SalPos_Epi_t24_B2_m1	TAearly	12728.6	3759	15611.7	4957	0.0974359	0.0881005	0.959038	12158.6	13483	18869.7	9.999e-05	0.000555249
AGGAGGTTCTTGGGCG	SalPos_Epi_t24_B2_m1	Goblet	16551.7	4160	20326.1	5429	0.0988575	0.0586275	0.970228	16027.7	17155	21166.9	9.999e-05	0.000555249
AGGATAAAGAAGAACG	SalPos_Epi_t24_B2_m2	TAearly	11850.9	3283	14078.5	4270	0.0814275	0.0782098	0.943319	11166.9	12256	15941.4	9.999e-05	0.000555249
AGGATAAAGAGTTGTA	SalPos_Epi_t24_B2_m2	EP_Prox	10020.5	2849	11872.5	3694	0.0803568	0.112932	0.929289	9258.5	10597	13576.2	9.999e-05	0.000555249
AGGATAAAGTCATGGG	SalPos_Epi_t24_B2_m1	Goblet	12135.5	3480	14183.2	4368	0.0777394	0.0434228	0.933018	11314.5	11840	15919.6	9.999e-05	0.000555249
AGGATAAAGTCCGCCA	SalPos_Epi_t24_B2_m2	EP_Prox	50996.3	6843	69238.9	8314	0.134377	0.122314	0.991142	50428.3	59601	39827.4	9.999e-05	0.000555249
AGGATAAAGTGCTCAT	SalPos_Epi_t24_B2_m2	TAearly	2214.28	1444	7508.78	3739	0.478105	0.0901758	0.790275	1032.28	1698	14269.8	9.999e-05	0.000555249
AGGATAACACGCGTCA	SalPos_Epi_t24_B2_m2	Goblet	15042.4	4132	23175.4	5861	0.196004	0.0782584	0.96304	14326.4	16153	23986	9.999e-05	0.000555249
AGGATAACAGGTGTGA	SalPos_Epi_t24_B2_m1	TA	17075.7	4009	20599.3	5243	0.0900511	0.0758907	0.966332	16488.7	17994	20493	9.999e-05	0.000555249
AGGATAAGTAAGTAGT	SalPos_Epi_t24_B2_m1	TA	7707.43	2924	11174.3	4309	0.137851	0.272365	0.933168	6838.43	10739	16070.7	9.999e-05	0.000555249
AGGATAAGTCACCGCA	SalPos_Epi_t24_B2_m2	TAearly	3625.01	1654	5073.44	2611	0.119242	0.382267	0.807918	2273.01	5081	9059.39	9.999e-05	0.000555249
AGGATAAGTCCACGCA	SalPos_Epi_t24_B2_m2	EP_Prox	9223.12	2763	11157.6	3671	0.0872755	0.134671	0.913483	8304.12	9876	13090.6	9.999e-05	0.000555249
AGGATAAGTTGGGATG	SalPos_Epi_t24_B2_m2	Stem	5309.71	2140	6489.23	2834	0.0847632	0.11891	0.826423	4279.71	5154	9899.89	9.999e-05	0.000555249
AGGATAATCACCGACG	SalPos_Epi_t24_B2_m2	Stem	4495.5	1762	6072.28	2777	0.141205	0.0678104	0.805711	3490.5	3871	9696.21	9.999e-05	0.000555249
AGGATAATCAGTCAGT	SalPos_Epi_t24_B2_m2	EP_Prox	10998.5	3123	12825.1	4002	0.0774293	0.078322	0.936973	10306.5	11193	14513.7	9.999e-05	0.000555249
AGGATCTAGGACGGAG	SalPos_Epi_t24_B2_m1	TA	8892.47	2612	10098.9	3281	0.0604569	0.0623163	0.861264	7798.47	8416	11549.5	9.999e-05	0.000555249
AGGATCTAGTCACGAG	SalPos_Epi_t24_B2_m2	Goblet	23276	5164	31416.7	6564	0.144513	0.0385686	0.97233	22556	23673	28013	9.999e-05	0.000555249
AGGATCTCAAACGAGC	SalPos_Epi_t24_B2_m1	EP_Prox	12024.2	3340	14351.6	4282	0.0831321	0.0858858	0.944636	11325.2	12559	16024.1	9.999e-05	0.000555249
AGGATCTCACGTACTA	SalPos_Epi_t24_B2_m1	Stem	12839.3	3678	15973.4	4876	0.10148	0.0688789	0.946515	12090.3	13218	18915.5	9.999e-05	0.000555249
AGGATCTCAGTGCGCT	SalPos_Epi_t24_B2_m1	EP_Prox	6134.74	2397	7520.42	3229	0.0966209	0.0947972	0.868796	5257.74	5939	11254	9.999e-05	0.000555249
AGGATCTGTAAGATAC	SalPos_Epi_t24_B2_m1	TA	11771.5	3314	13948.4	4268	0.0824212	0.0533809	0.940278	11074.5	11768	15914.4	9.999e-05	0.000555249
AGGATCTGTACGGATG	SalPos_Epi_t24_B2_m1	TAearly	14740.7	4253	21220.8	5902	0.166541	0.0858244	0.968918	14188.7	16001	23890.7	9.999e-05	0.000555249
AGGATCTGTACGTGTT	SalPos_Epi_t24_B2_m2	TA	7071.04	2557	9407.06	3733	0.119512	0.179211	0.895922	6128.04	8043	13106.4	9.999e-05	0.000555249
AGGATCTGTATGATCC	SalPos_Epi_t24_B2_m1	E_Prox	6825.25	2161	7203.53	2358	0.0271589	0.0994466	0.828571	5629.25	6347	8168.89	9.999e-05	0.000555249
AGGATCTGTGAACGGT	SalPos_Epi_t24_B2_m2	Paneth	75727	2829	92635.7	3798	0.100263	0.00459186	0.981734	74261	74600	15163.2	9.999e-05	0.000555249
AGGATCTGTGACTGAG	SalPos_Epi_t24_B2_m1	GobletPanethInt	3213.62	1501	5656.03	2830	0.201056	0.246164	0.765407	1848.62	3599	9847.21	9.999e-05	0.000555249
AGGATCTTCATACGGT	SalPos_Epi_t24_B2_m1	EP_Prox	7677.11	2597	9261.02	3456	0.0875007	0.115555	0.909332	6893.11	7974	12242.1	9.999e-05	0.000555249
AGGATCTTCCAACTAG	SalPos_Epi_t24_B2_m1	TAearly	1576	562	1710.38	710	0.0422105	0.496207	0.710514	716	2231	2385.25	1	1
AGGCATTAGGTTGTTC	SalPos_Epi_t24_B2_m2	TA	17467.3	4431	21621.9	5690	0.097523	0.0996881	0.969678	16859.3	19112	22749.6	9.999e-05	0.000555249
AGGCATTCAAGGTCAG	SalPos_Epi_t24_B2_m2	E_Dist	9375.02	2882	11603.7	3919	0.0978716	0.0965632	0.930421	8694.02	9841	14119.9	9.999e-05	0.000555249
AGGCATTCAATTGCGT	SalPos_Epi_t24_B2_m2	TAearly	13075.2	3607	15704.1	4682	0.0859985	0.0600278	0.944715	12339.2	13296	17552.2	9.999e-05	0.000555249
AGGCATTCAGAGATTA	SalPos_Epi_t24_B2_m1	TAearly	9451.96	2938	11099.9	3771	0.0771139	0.0533939	0.919442	8700.96	9270	13377.8	9.999e-05	0.000555249
AGGCATTCATCGATAC	SalPos_Epi_t24_B2_m2	Tuft	7806.9	2870	10340	3911	0.1347	0.0470018	0.88972	6846.9	7286	14786.1	9.999e-05	0.000555249
AGGCATTGTCATCCGG	SalPos_Epi_t24_B2_m2	TA	10786.1	3313	13233.5	4469	0.0989731	0.0597233	0.939913	10127.1	10849	16869.9	9.999e-05	0.000555249
AGGCATTGTCGCTGCA	SalPos_Epi_t24_B2_m1	TA	31925.6	6422	48858.5	8489	0.188337	0.104385	0.988727	31449.6	36755	39676.6	9.999e-05	0.000555249
AGGCATTGTGTTTGCA	SalPos_Epi_t24_B2_m2	EP_Prox	13807.1	3608	16427.1	4588	0.0810139	0.120653	0.951016	13059.1	15102	17368.1	9.999e-05	0.000555249
AGGCATTTCGTGAGAG	SalPos_Epi_t24_B2_m2	TAearly	17731.9	4297	21060.9	5319	0.0802836	0.0752227	0.969144	17149.9	18777	21105.9	9.999e-05	0.000555249
AGGCATTTCTTCGTAT	SalPos_EpiGFP_t24_B2_m3	E_Prox	17350.2	3998	21371.9	5110	0.0963679	0.0940258	0.965375	16678.2	18744	20238.9	9.999e-05	0.000555249
AGGCCACAGCATATGA	SalPos_Epi_t24_B2_m2	TA	17248	4338	20885.3	5538	0.0903214	0.0894091	0.959118	16453	18313	21463.6	9.999e-05	0.000555249
AGGCCACAGGACACTG	SalPos_Epi_t24_B2_m1	Stem	6880.05	2530	8676.07	3508	0.110995	0.093315	0.879252	5906.05	6651	12698.3	9.999e-05	0.000555249
AGGCCACAGTAGTCCT	SalPos_Epi_t24_B2_m2	Goblet	15967	3961	20229.1	5233	0.114473	0.0546689	0.958466	15238	16242	20663.9	9.999e-05	0.000555249
AGGCCACCAACTCGAT	SalPos_Epi_t24_B2_m1	EEC	12028	4288	25905	6275	0.359303	0.0141205	0.950312	11105	11432	28174.5	9.999e-05	0.000555249
AGGCCACCAATAAGGT	SalPos_Epi_t24_B2_m1	Stem	11022.2	3128	13849.5	4348	0.101467	0.125553	0.935288	10168.2	12033	16332.7	9.999e-05	0.000555249
AGGCCACGTCAAAGTA	SalPos_Epi_t24_B2_m1	TA	13580.6	3582	15519.4	4452	0.0646022	0.0843462	0.952263	12936.6	14221	16875.9	9.999e-05	0.000555249
AGGCCACGTTCCGCAG	SalPos_Epi_t24_B2_m1	TAearly	5110.09	2436	9463.97	4067	0.254365	0.124679	0.848425	3779.09	5064	15255.9	9.999e-05	0.000555249
AGGCCACTCGGCCTTT	SalPos_Epi_t24_B2_m1	TA	10281.9	3011	11887.6	3835	0.0714993	0.0840176	0.935849	9640.94	10573	13845.8	9.999e-05	0.000555249
AGGCCACTCGGCTATA	SalPos_Epi_t24_B2_m2	EP_Prox	8710	2659	10267.1	3407	0.0783401	0.0864783	0.909331	7873	8740	12047.9	9.999e-05	0.000555249
AGGCTGCCACCAGCTG	SalPos_EpiGFP_t24_B2_m3	TAearly	44209.8	6824	57011.3	8419	0.115854	0.106938	0.991453	43759.8	50105	38953.9	9.999e-05	0.000555249
AGGCTGCCACCGGAAA	SalPos_Epi_t24_B2_m2	TA	16937.1	4311	20130.6	5298	0.0814829	0.0835552	0.972552	16444.1	18134	20632.3	9.999e-05	0.000555249
AGGCTGCGTCGTTATG	SalPos_Epi_t24_B2_m2	E_Dist	7462.71	2485	8977.38	3293	0.0853302	0.0886831	0.89269	6585.71	7393	11613.8	9.999e-05	0.000555249
AGGCTGCGTGAGCCAA	SalPos_Epi_t24_B2_m2	Goblet	10416.8	2889	13631.8	4040	0.129784	0.0348479	0.910971	9402.78	9833	15162.1	9.999e-05	0.000555249
AGGCTGCGTGCCTGCA	SalPos_Epi_t24_B2_m1	TAearly	18679.3	4652	23215.9	5936	0.0957787	0.0906415	0.973882	18132.3	20489	23876.8	9.999e-05	0.000555249
AGGCTGCGTGTTAAAG	SalPos_Epi_t24_B2_m2	E_Dist	18985.7	4510	22992.4	5790	0.0895233	0.0912797	0.973302	18427.7	20556	22981	9.999e-05	0.000555249
AGGCTGCGTTAAGAAC	SalPos_Epi_t24_B2_m2	EP_Prox	9390.02	3130	11674.5	4115	0.0984946	0.118505	0.942521	8754.02	10199	15007	9.999e-05	0.000555249
AGGCTGCGTTATGTGC	SalPos_Epi_t24_B2_m1	Stem	10382.2	3160	12952.3	4353	0.105095	0.0972745	0.936188	9646.19	10854	16165.4	9.999e-05	0.000555249
AGGCTGCGTTTCTTAC	SalPos_Epi_t24_B2_m2	TA	6156.07	2342	7728.83	3275	0.102101	0.143525	0.870237	5209.07	6375	11341.1	9.999e-05	0.000555249
AGGGAGTAGGTCCTGC	SalPos_Epi_t24_B2_m1	EP_Prox	6848.5	2201	7949.34	2899	0.0709791	0.127021	0.855984	5849.5	6874	10157.4	9.999e-05	0.000555249
AGGGAGTCAACACAAA	SalPos_Epi_t24_B2_m2	EEC	8296.5	3239	11427.9	4379	0.155216	0.0241701	0.863181	7026.5	7258	17623.6	9.999e-05	0.000555249
AGGGAGTCACAAGGTG	SalPos_Epi_t24_B2_m2	Goblet	16156.8	3991	19173.4	4893	0.0785113	0.0823497	0.963945	15532.8	17198	18670	9.999e-05	0.000555249
AGGGAGTCACACCTAA	SalPos_Epi_t24_B2_m1	EP_Prox	9813.5	2837	11418.1	3653	0.0753024	0.105093	0.928237	9113.5	10240	13163.3	9.999e-05	0.000555249
AGGGAGTCAGCATGCC	SalPos_Epi_t24_B2_m2	TAearly	13872.7	3792	17120.1	4978	0.0969183	0.082968	0.95514	13194.7	14664	19211.5	9.999e-05	0.000555249
AGGGAGTGTCGAGATG	SalPos_EpiGFP_t24_B2_m3	Goblet	43982.8	6911	56105.4	8332	0.113742	0.0752368	0.988453	43407.8	47676	38455.9	9.999e-05	0.000555249
AGGGAGTTCACTCACC	SalPos_Epi_t24_B2_m1	TA	19806.7	4159	20713.5	4463	0.0245971	0.12531	0.966858	19144.7	21853	17306.5	9.999e-05	0.000555249
AGGGAGTTCGAACCAT	SalPos_Epi_t24_B2_m2	TA	15743.1	4154	19167.4	5344	0.0946149	0.077781	0.959368	15052.1	16469	20407.9	9.999e-05	0.000555249
AGGGAGTTCTCGGGAC	SalPos_EpiGFP_t24_B2_m3	TAearly	2953.16	1307	3179.64	1487	0.0278566	0.451123	0.70857	1397.16	3895	4776.28	9.999e-05	0.000555249
AGGGCCTAGGCGCTCT	SalPos_Epi_t24_B2_m2	TAearly	17242.3	4471	23388.4	6067	0.141945	0.0728091	0.964417	16521.3	18205	25093.5	9.999e-05	0.000555249
AGGGCCTCACTCCTTG	SalPos_Epi_t24_B2_m2	EP_Prox	11880.5	3562	14817.5	4698	0.103713	0.0794315	0.947852	11202.5	12364	17704	9.999e-05	0.000555249
AGGGCCTGTATCTCGA	SalPos_Epi_t24_B2_m2	GobletPanethInt	3699.66	1645	5376.62	2639	0.162119	0.126321	0.738552	2386.66	3095	9113.09	9.999e-05	0.000555249
AGGGCCTGTCATCCGG	SalPos_Epi_t24_B2_m2	Stem	13050.8	3660	17164.2	5141	0.123011	0.10107	0.955418	12368.8	14199	20228.4	9.999e-05	0.000555249
AGGGCCTTCGGCTGTG	SalPos_Epi_t24_B2_m1	EP_Prox	20784.1	4934	28364.8	6483	0.138842	0.104929	0.980289	20290.1	23441	27305	9.999e-05	0.000555249
AGGGCCTTCGTCCTTG	SalPos_Epi_t24_B2_m2	E_Prox	14258.6	3018	15878.7	3678	0.0537854	0.0999988	0.943885	13492.6	15045	13796.1	9.999e-05	0.000555249
AGGGCCTTCGTCGACG	SalPos_Epi_t24_B2_m2	Goblet	16944.5	3828	23809.2	5308	0.163433	0.0291472	0.958371	16123.5	16783	21518.7	9.999e-05	0.000555249
AGGGCTCAGGTACCTT	SalPos_Epi_t24_B2_m2	E_Dist	27145.8	4793	33031.2	5884	0.0947167	0.0795791	0.979425	26533.8	29038	24813.1	9.999e-05	0.000555249
AGGGCTCAGGTTTACC	SalPos_Epi_t24_B2_m2	E_Prox	10395	2563	14564.5	3651	0.157057	0.093343	0.927072	9428.04	10706	13998.3	9.999e-05	0.000555249
AGGGCTCAGTTAGTAG	SalPos_Epi_t24_B2_m2	TA	7807.36	2536	9163.75	3228	0.0678337	0.105801	0.874648	6841.36	7952	11171.6	9.999e-05	0.000555249
AGGGCTCCATCATCTT	SalPos_Epi_t24_B2_m2	E_Dist	27999.1	5313	39569.3	6695	0.156413	0.0902559	0.983157	27427.1	31130	29409.1	9.999e-05	0.000555249
AGGGCTCGTGAGTTTC	SalPos_Epi_t24_B2_m1	EP_Prox	13600.9	3558	16014.8	4436	0.0768862	0.108803	0.937346	12672.9	14442	16544.7	9.999e-05	0.000555249
AGGGCTCTCCGGTAGC	SalPos_Epi_t24_B2_m2	TAearly	10292.5	3195	13178.2	4445	0.114138	0.0740465	0.936003	9586.53	10583	16473.8	9.999e-05	0.000555249
AGGGCTCTCGCGCCAA	SalPos_Epi_t24_B2_m2	EEC	6305.16	2598	9801.94	3814	0.210797	0.0415627	0.866927	5253.16	5582	15063.5	9.999e-05	0.000555249
AGGGCTCTCTCAACCC	SalPos_Epi_t24_B2_m2	GobletPanethInt	2532.82	1168	5838.33	2646	0.341659	0.116342	0.725353	1315.82	1990	9550.41	9.999e-05	0.000555249
AGGGTCCAGCCAGAGT	SalPos_Epi_t24_B2_m2	E_Prox	3006.2	1439	5196.74	2460	0.191956	0.281325	0.767988	1683.2	3552	8697.23	9.999e-05	0.000555249
AGGGTCCCACCAGCCA	SalPos_Epi_t24_B2_m2	TA	9170.4	3169	11666.1	4274	0.105173	0.11714	0.926024	8363.4	9861	15843.1	9.999e-05	0.000555249
AGGGTCCCACTTGAAC	SalPos_Epi_t24_B2_m1	Stem	12191.7	3164	14762	4391	0.0920025	0.0655793	0.939483	11436.7	12353	16258.8	9.999e-05	0.000555249
AGGGTCCCAGCTACCG	SalPos_Epi_t24_B2_m1	EP_Prox	20800	4588	25307.5	5728	0.0924611	0.0908685	0.978062	20299	22597	23031.3	9.999e-05	0.000555249
AGGGTCCGTATACCCA	SalPos_EpiGFP_t24_B2_m3	E_Prox	12173.3	2915	14362.1	3748	0.0800081	0.102146	0.933023	11328.3	12752	14273.1	9.999e-05	0.000555249
AGGGTCCGTATGATCC	SalPos_EpiGFP_t24_B2_m3	E_Dist	33112.9	5181	41135.8	6243	0.102876	0.0695568	0.980592	32403.9	35227	27560.3	9.999e-05	0.000555249
AGGGTCCGTCTTGAAC	SalPos_Epi_t24_B2_m2	TA	17536.2	4298	21109.4	5387	0.0846224	0.0679357	0.968392	16950.2	18498	21316.3	9.999e-05	0.000555249
AGGGTCCGTTCCATTT	SalPos_Epi_t24_B2_m1	Paneth	25667.8	1723	33742.5	3470	0.133538	0.0251203	0.955509	24510.8	25256	13696.2	9.999e-05	0.000555249
AGGGTCCGTTGCCGCA	SalPos_Epi_t24_B2_m2	EP_Prox	12633.2	3289	15307.2	4286	0.0908674	0.080038	0.94565	11902.2	13109	16083.7	9.999e-05	0.000555249
AGGGTCCTCATGGATC	SalPos_Epi_t24_B2_m2	TAearly	2902.17	1537	4399.07	2477	0.14177	0.26731	0.703337	1426.17	3004	8314.14	9.999e-05	0.000555249
AGGGTCCTCCATCCGT	SalPos_Epi_t24_B2_m2	TAearly	3491.51	2008	9545.27	4172	0.386887	0.120333	0.814545	1992.51	3266	16271.8	9.999e-05	0.000555249
AGGGTCCTCCGCACTT	SalPos_Epi_t24_B2_m2	TA	18798	4535	23044.4	5794	0.100679	0.0612884	0.974219	18287	19520	23472.7	9.999e-05	0.000555249
AGGGTCCTCGCACTCT	SalPos_Epi_t24_B2_m2	TA	10389	3077	12876.4	4202	0.101482	0.0856771	0.936491	9695.98	10762	15588.1	9.999e-05	0.000555249
AGGGTCCTCGCTATTT	SalPos_Epi_t24_B2_m1	TAearly	11039.5	3310	14568.8	4701	0.129699	0.0869958	0.940106	10290.5	11514	17913.5	9.999e-05	0.000555249
AGGGTCCTCTAACGGT	SalPos_Epi_t24_B2_m2	Goblet	11797	3465	14834.1	4550	0.11127	0.0445021	0.938334	11041	11625	17440.5	9.999e-05	0.000555249
AGGGTCCTCTGAGTCA	SalPos_Epi_t24_B2_m1	EP_Prox	11484.5	3084	13327.7	3870	0.0717728	0.0850727	0.936284	10750.5	11853	14181.3	9.999e-05	0.000555249
AGGGTGAAGACGGTCA	SalPos_EpiGFP_t24_B2_m3	E_Prox	11266.6	3135	13619.8	3866	0.0781202	0.137714	0.932733	10411.6	12618	14854.2	9.999e-05	0.000555249
AGGGTGAAGAGCCCAA	SalPos_Epi_t24_B2_m2	TA	19370.7	4697	23474.5	5898	0.0923473	0.0860969	0.970359	18740.7	20681	23802	9.999e-05	0.000555249
AGGGTGAAGTCAGGGT	SalPos_Epi_t24_B2_m1	TA	29041.5	5470	34612.8	6736	0.0832067	0.0753646	0.984881	28569.5	31184	28688	9.999e-05	0.000555249
AGGGTGAAGTGAACAT	SalPos_Epi_t24_B2_m2	TAearly	5556.2	2226	11204.8	4281	0.297525	0.101966	0.883059	4428.2	5592	16444.8	9.999e-05	0.000555249
AGGGTGACACTAGGTT	SalPos_Epi_t24_B2_m1	TA	17160.1	4292	20765.7	5467	0.092741	0.0772852	0.96674	16538.1	18037	21547.7	9.999e-05	0.000555249
AGGGTGACATAGGAGC	SalPos_Epi_t24_B2_m1	Goblet	8183.5	2600	10292.7	3562	0.113529	0.0601122	0.895368	7257.5	7759	12840.3	9.999e-05	0.000555249
AGGGTGAGTATCGATC	SalPos_Epi_t24_B2_m1	Goblet	11470.7	3383	14871.2	4500	0.122151	0.0560937	0.943803	10758.7	11583	16741.8	9.999e-05	0.000555249
AGGGTGAGTTCAATCG	SalPos_Epi_t24_B2_m1	TA	8713.08	2728	10434.5	3584	0.0814759	0.0906728	0.914236	7943.08	8945	12756.2	9.999e-05	0.000555249
AGGGTGAGTTGGGCCT	SalPos_Epi_t24_B2_m1	TA	9816.38	2970	11557.2	3847	0.07673	0.101864	0.932307	9137.38	10323	13842.5	9.999e-05	0.000555249
AGGGTGATCGCGTAGC	SalPos_Epi_t24_B2_m1	EP_Prox	14987.6	3762	17892.9	4828	0.0854438	0.103158	0.960937	14348.6	16143	18471.7	9.999e-05	0.000555249
AGGGTGATCTATGCCC	SalPos_Epi_t24_B2_m2	GobletPanethInt	3672.5	1728	5093.63	2609	0.122989	0.277397	0.784451	2478.5	4285	9256.96	9.999e-05	0.000555249
AGGGTGATCTGATGGT	SalPos_Epi_t24_B2_m2	Goblet	8790	2881	10965.2	3885	0.107388	0.0355199	0.918375	8051	8398	14407	9.999e-05	0.000555249
AGGGTTTAGCTCGTGC	SalPos_Epi_t24_B2_m2	TA	16317.8	4335	20185.4	5558	0.0987473	0.0974556	0.962319	15613.8	17609	21899.3	9.999e-05	0.000555249
AGGGTTTCACCCAAGC	SalPos_Epi_t24_B2_m1	Stem	12333.6	3557	15798.2	4952	0.115674	0.0955411	0.95168	11634.6	13119	19009.2	9.999e-05	0.000555249
AGGGTTTCAGTCTCTC	SalPos_Epi_t24_B2_m2	Goblet	8370	2723	10502.1	3701	0.111022	0.051131	0.899117	7476	7931	13417.9	9.999e-05	0.000555249
AGGGTTTTCTAGGCAT	SalPos_Epi_t24_B2_m1	Stem	7830.63	2613	10250.6	3706	0.117857	0.102005	0.904813	6956.63	8103	13351.4	9.999e-05	0.000555249
AGGGTTTTCTCTCAAT	SalPos_Epi_t24_B2_m2	EP_Prox	16553.7	4140	20667.3	5454	0.102732	0.0749973	0.973274	16065.7	17664	21411.3	9.999e-05	0.000555249
AGGTAGGAGATGGCGT	SalPos_EpiGFP_t24_B2_m3	Paneth	2774.5	1015	5623.71	2513	0.298841	0.103934	0.750621	1697.5	2277	9290.41	9.999e-05	0.000555249
AGGTAGGAGCTCGAAG	SalPos_EpiGFP_t24_B2_m3	E_Dist	18426.7	3814	21968.5	4900	0.0822455	0.125457	0.96702	17747.7	20592	19593.9	9.999e-05	0.000555249
AGGTAGGAGTTGGGAC	SalPos_Epi_t24_B2_m1	E_Prox	14995.9	3691	18850.3	4727	0.098303	0.138309	0.954112	14154.9	17091	18358.5	9.999e-05	0.000555249
AGGTAGGCATGCCGGT	SalPos_Epi_t24_B2_m1	Goblet	23881.6	5092	32248.7	6710	0.143975	0.0409606	0.974349	23183.6	24437	28161.4	9.999e-05	0.000555249
AGGTAGGCATTCCTCG	SalPos_Epi_t24_B2_m1	EP_Prox	9791.94	3038	11633	3887	0.0815679	0.0903922	0.929384	9101.94	10139	14196.1	9.999e-05	0.000555249
AGGTAGGGTTACCCTC	SalPos_Epi_t24_B2_m2	Paneth	52996	3200	65321.2	4723	0.104015	0.0052973	0.972319	51439	51703	19081.3	9.999e-05	0.000555249
AGGTAGGGTTCTATCT	SalPos_EpiGFP_t24_B2_m3	Paneth	4661.5	485	5469	598	0.0796845	0.000913409	0.843294	3915.5	3916	2246.6	1	1
AGGTAGGGTTGGTACT	SalPos_Epi_t24_B2_m1	E_Prox	11698	3050	13919.8	3836	0.0772934	0.0986368	0.935821	10909	12407	14337.7	9.999e-05	0.000555249
AGGTAGGTCCAATCTT	SalPos_Epi_t24_B2_m1	Stem	10596	3204	13920.6	4587	0.129456	0.0630933	0.928848	9750.98	10581	17224.4	9.999e-05	0.000555249
AGGTAGGTCCATCACC	SalPos_Epi_t24_B2_m2	TA	14990.3	4158	18563.8	5358	0.0984658	0.0690651	0.959319	14321.3	15661	21076.5	9.999e-05	0.000555249
AGGTCATAGAAGCTCG	SalPos_Epi_t24_B2_m2	TAearly	9868	3141	11593.6	3957	0.0777644	0.0736276	0.926025	9147	9956	14738.5	9.999e-05	0.000555249
AGGTCATAGTTTGAGA	SalPos_EpiGFP_t24_B2_m3	EP_Dist	2712.02	1388	5580.39	2740	0.252419	0.269199	0.793095	1523.02	3339	9836.95	9.999e-05	0.000555249
AGGTCATCATCGGCCA	SalPos_Epi_t24_B2_m1	TAearly	16355	4393	21809.4	5895	0.136587	0.0652997	0.964587	15683	17026	23986.7	9.999e-05	0.000555249
AGGTCATGTATACCTG	SalPos_Epi_t24_B2_m1	GobletPanethInt	2955.04	1462	5971.88	2855	0.28646	0.13426	0.736945	1559.04	2402	10374.7	9.999e-05	0.000555249
AGGTCATGTGTCATGT	SalPos_Epi_t24_B2_m2	TA	14427	4095	17899.6	5317	0.1017	0.0701498	0.962599	13839	15078	20587	9.999e-05	0.000555249
AGGTCATGTTGTCAGT	SalPos_Epi_t24_B2_m1	TAearly	10646.4	3153	12549.7	4015	0.0770764	0.0712873	0.936075	9963.41	10868	14856.6	9.999e-05	0.000555249
AGGTCATTCACCGACG	SalPos_EpiGFP_t24_B2_m3	TAearly	14651.5	3744	19125.1	5160	0.124422	0.0800839	0.949701	13784.5	15293	20408.8	9.999e-05	0.000555249
AGGTCATTCCATCAGA	SalPos_Epi_t24_B2_m1	Goblet	10311.9	3044	12803.3	4080	0.103672	0.0470163	0.931816	9566.89	10134	14956.5	9.999e-05	0.000555249
AGGTCTAAGTCACGCC	SalPos_Epi_t24_B2_m2	Goblet	18394.5	4233	25280.1	5767	0.151687	0.0492283	0.963919	17625.5	18782	23110.2	9.999e-05	0.000555249
AGGTCTACACACAGAG	SalPos_Epi_t24_B2_m2	EP_Prox	9543.01	2913	11353.9	3746	0.0843907	0.0900146	0.922475	8792.01	9752	13309.4	9.999e-05	0.000555249
AGGTCTACACCAGACC	SalPos_Epi_t24_B2_m2	TAearly	3892.19	2038	9384.65	4091	0.320772	0.191048	0.850458	2560.19	4602	15681.1	9.999e-05	0.000555249
AGGTCTACACGTAACT	SalPos_Epi_t24_B2_m2	Stem	11934.7	3516	15269.3	4665	0.112293	0.0875855	0.946296	11195.7	12586	17985.3	9.999e-05	0.000555249
AGGTCTACAGCATTGT	SalPos_Epi_t24_B2_m1	TA	30535.1	5799	38435.7	7176	0.10784	0.0569784	0.985703	30052.1	32313	31243.7	9.999e-05	0.000555249
AGGTCTACAGGACTAG	SalPos_Epi_t24_B2_m2	TA	11283.2	3360	13164.6	4187	0.0725576	0.0761686	0.939974	10626.2	11634	15479.2	9.999e-05	0.000555249
AGGTCTACATTAGGCT	SalPos_Epi_t24_B2_m2	Stem	9712	3244	12122.2	4372	0.106611	0.0539916	0.934065	9023	9630	15969.5	9.999e-05	0.000555249
AGGTCTATCGCTCTCA	SalPos_Epi_t24_B2_m2	TA	4700.74	1976	5032.95	2171	0.0273412	0.109999	0.766555	3596.74	4219	7253.53	9.999e-05	0.000555249
AGGTGTTAGATTGATG	SalPos_Epi_t24_B2_m2	TA	16588.7	4204	19614.5	5310	0.0807603	0.08736	0.967414	16003.7	17663	20515.8	9.999e-05	0.000555249
AGGTGTTCACATTACG	SalPos_Epi_t24_B2_m2	Stem	8439.26	2638	10867.2	3788	0.115769	0.086635	0.910864	7561.26	8518	13859.2	9.999e-05	0.000555249
AGGTGTTCAGGATGAC	SalPos_Epi_t24_B2_m1	TAearly	12223.1	3520	15026.1	4646	0.0906835	0.100554	0.949794	11548.1	13223	17442.5	9.999e-05	0.000555249
AGGTGTTGTCAAGGCA	SalPos_Epi_t24_B2_m1	Stem	7499.34	2393	9621.96	3456	0.112706	0.113592	0.886731	6516.34	7638	12482.3	9.999e-05	0.000555249
AGGTGTTGTCATCTAG	SalPos_Epi_t24_B2_m1	EP_Prox	9215	2960	10962.3	3836	0.0861416	0.0565164	0.935219	8625	9160	13792.8	9.999e-05	0.000555249
AGGTGTTGTGGTCCGT	SalPos_Epi_t24_B2_m2	Goblet	13347.9	3305	17300.3	4618	0.126238	0.0489625	0.946075	12560.9	13290	17738.6	9.999e-05	0.000555249
AGGTGTTTCCTACTGC	SalPos_Epi_t24_B2_m2	TA	9602.5	3148	11108.7	3943	0.0733663	0.0672033	0.92037	8863.5	9509	14692.8	9.999e-05	0.000555249
AGGTGTTTCGCTGTTC	SalPos_Epi_t24_B2_m1	Goblet	20172.8	4834	27338	6237	0.144313	0.0780384	0.977501	19631.8	21603	25771.5	9.999e-05	0.000555249
AGGTGTTTCGGCTGGT	SalPos_EpiGFP_t24_B2_m3	E_Dist	13511.9	3406	17042.4	4462	0.107223	0.135473	0.95178	12728.9	15083	17113	9.999e-05	0.000555249
AGGTTACAGTGATCGG	SalPos_Epi_t24_B2_m2	Paneth	118974	2772	139820	3617	0.0803497	0.00212212	0.991889	118010	118284	14155.9	9.999e-05	0.000555249
AGGTTACCAACCGCTG	SalPos_Epi_t24_B2_m2	Stem	10652.9	3174	13112.9	4274	0.0985289	0.0829472	0.939769	9963.86	11013	15978.4	9.999e-05	0.000555249
AGGTTACCATCGAAGG	SalPos_Epi_t24_B2_m1	EP_Prox	9055	2892	10720.9	3711	0.0802464	0.101123	0.918259	8304	9372	13264.4	9.999e-05	0.000555249
AGGTTACGTGTTTGCA	SalPos_Epi_t24_B2_m1	EP_Prox	6552.3	2297	7826.25	3125	0.0841133	0.0930294	0.859036	5601.3	6306	10539.9	9.999e-05	0.000555249
AGGTTACTCAAACCTG	SalPos_EpiGFP_t24_B2_m3	E_Prox	1615	719	2079.67	1049	0.061631	0.571114	0.765517	686	3329	3663.84	0.646335	1
AGGTTACTCGCTTACC	SalPos_Epi_t24_B2_m1	EEC	2115.5	1239	7414.13	3186	0.511554	0.0593591	0.77505	986.5	1384	12600.6	9.999e-05	0.000555249
AGGTTACTCGGTAGGA	SalPos_Epi_t24_B2_m2	Tuft	6883.45	2501	8139.04	3166	0.0788061	0.0577638	0.866554	5967.45	6425	11872	9.999e-05	0.000555249
AGGTTACTCTCAGGCG	SalPos_Epi_t24_B2_m1	Goblet	14272	3433	18734.1	4756	0.133549	0.0359656	0.952898	13539	14093	18491.4	9.999e-05	0.000555249
AGGTTGTAGCACGATG	SalPos_Epi_t24_B2_m2	EP_Prox	5693.5	2431	7329.34	3317	0.120285	0.0686994	0.879004	4945.5	5401	11336.1	9.999e-05	0.000555249
AGGTTGTAGGAACGCT	SalPos_Epi_t24_B2_m2	TA	9948.12	3137	12311.2	4171	0.0970393	0.0958931	0.943927	9337.12	10570	15239.9	9.999e-05	0.000555249
AGGTTGTCACAAAGTA	SalPos_Epi_t24_B2_m1	GobletPanethInt	3518	1733	7922.77	3474	0.336133	0.0944368	0.82109	2368	3169	12784.4	9.999e-05	0.000555249
AGGTTGTCATATGGCT	SalPos_Epi_t24_B2_m1	Stem	9113.3	3131	12884.4	4598	0.160459	0.0970332	0.924488	8231.3	9410	17514	9.999e-05	0.000555249
AGGTTGTCATTGTAGC	SalPos_Epi_t24_B2_m1	TA	13128.8	3523	15205.8	4406	0.0697659	0.0533068	0.953145	12543.8	13355	16388.9	9.999e-05	0.000555249
AGGTTGTGTCGTTTCC	SalPos_Epi_t24_B2_m2	TAearly	10199	3204	12391.8	4269	0.091523	0.0873612	0.934965	9480.01	10550	15761.6	9.999e-05	0.000555249
AGGTTGTTCAGTGTGT	SalPos_Epi_t24_B2_m2	EEC	1895.18	1035	7472.86	3095	0.541018	0.0628472	0.796019	959.184	1408	12701.2	9.999e-05	0.000555249
AGGTTGTTCTATACGG	SalPos_Epi_t24_B2_m2	TA	14197.5	3716	17597	4961	0.10314	0.0673137	0.958516	13582.5	14698	19094.6	9.999e-05	0.000555249
AGGTTGTTCTTCTGTA	SalPos_Epi_t24_B2_m1	TAearly	4759.11	2133	7559.82	3514	0.208251	0.0878594	0.840003	3728.11	4371	12442	9.999e-05	0.000555249
AGTAACCAGAACAAGG	SalPos_Epi_t24_B2_m1	Tuft	20377.7	4759	24720.6	6077	0.0930444	0.0664071	0.97709	19879.7	21447	24767.4	9.999e-05	0.000555249
AGTAACCAGTTGGCTT	SalPos_Epi_t24_B2_m1	Goblet	14359.4	3838	17664.6	4940	0.0948207	0.0755863	0.955569	13643.4	15049	18880.6	9.999e-05	0.000555249
AGTAACCCAAGTGACG	SalPos_Epi_t24_B2_m2	TA	17196.5	4357	22026.3	5753	0.113834	0.118949	0.970617	16588.5	19252	23142.4	9.999e-05	0.000555249
AGTAACCCACACCGCA	SalPos_EpiGFP_t24_B2_m3	E_Prox	14655.8	3378	18442.3	4493	0.102908	0.105394	0.953562	13876.8	15963	17841.3	9.999e-05	0.000555249
AGTAACCCATCCTAAG	SalPos_Epi_t24_B2_m1	TA	19999	4796	24475.4	5901	0.0952777	0.0718801	0.976534	19498	21256	23907.2	9.999e-05	0.000555249
AGTAACCCATGATAGA	SalPos_Epi_t24_B2_m1	Goblet	9767	3194	14216.9	4639	0.179974	0.0341148	0.934584	8999	9436	17752.4	9.999e-05	0.000555249
AGTAACCTCTATCCAT	SalPos_Epi_t24_B2_m1	Goblet	10234	3395	12996.9	4447	0.116449	0.0456783	0.940525	9568	10080	16570.2	9.999e-05	0.000555249
AGTAACCTCTATCGGA	SalPos_Epi_t24_B2_m2	TAearly	3369.06	1675	5134.67	2847	0.161353	0.282667	0.777156	2075.06	3845	9818.35	9.999e-05	0.000555249
AGTACCAAGTATGCAA	SalPos_EpiGFP_t24_B2_m3	E_Prox	37089.1	5649	47319	6958	0.109995	0.0948581	0.987377	36540.1	41341	31002.3	9.999e-05	0.000555249
AGTACCAAGTTCATCG	SalPos_Epi_t24_B2_m2	E_Prox	11336.9	3353	13682.3	4160	0.089646	0.0720108	0.933412	10537.9	11486	15416.1	9.999e-05	0.000555249
AGTACCAAGTTGCCCG	SalPos_Epi_t24_B2_m1	EP_Prox	11391.4	3450	14049	4410	0.0909792	0.0977435	0.941461	10641.4	12195	16374.8	9.999e-05	0.000555249
AGTACCACAATCGCCG	SalPos_Epi_t24_B2_m1	TA	18328.1	4683	23760	5986	0.119714	0.0927505	0.970862	17708.1	19940	24169	9.999e-05	0.000555249
AGTACCACACATCATG	SalPos_Epi_t24_B2_m1	EP_Dist	3735.22	1749	7741.67	3350	0.260193	0.229301	0.839543	2454.22	4589	12248.4	9.999e-05	0.000555249
AGTACCACAGAGATTA	SalPos_Epi_t24_B2_m1	TA	17841.3	4291	22061.2	5532	0.0997465	0.075351	0.970247	17269.3	18929	22035.4	9.999e-05	0.000555249
AGTACCACAGTGGCTC	SalPos_Epi_t24_B2_m2	E_Prox	26468.2	4836	34225.7	6017	0.11342	0.0836002	0.979325	25837.2	29080	25581.6	9.999e-05	0.000555249
AGTACCAGTACTCGTA	SalPos_EpiGFP_t24_B2_m3	E_Prox	18688.8	3838	22118	4749	0.0799402	0.099431	0.962492	17950.8	20160	19161.9	9.999e-05	0.000555249
AGTACCAGTAGATGTA	SalPos_Epi_t24_B2_m2	EEC	27934.1	6039	40408.2	7879	0.173337	0.0611041	0.984719	27428.1	29783	35931.7	9.999e-05	0.000555249
AGTACCAGTTCATCTT	SalPos_EpiGFP_t24_B2_m3	E_Prox	2610.88	1287	4304.3	2159	0.162616	0.302383	0.769738	1500.88	3306	7631.61	9.999e-05	0.000555249
AGTACCATCAAAGAAC	SalPos_Epi_t24_B2_m2	TA	12120.9	3438	14269.3	4423	0.0772167	0.0968214	0.943204	11374.9	12757	16383.8	9.999e-05	0.000555249
AGTACCATCTCAGAAC	SalPos_Epi_t24_B2_m1	GobletPanethInt	3021.02	1457	11488	3825	0.482183	0.136887	0.859243	1802.02	3396	15310.2	9.999e-05	0.000555249
AGTACTGCAACGATTC	SalPos_Epi_t24_B2_m2	Goblet	8461.45	2869	11013.8	3959	0.12682	0.0383458	0.91342	7688.45	8076	14784.6	9.999e-05	0.000555249
AGTACTGCAAGGATGC	SalPos_Epi_t24_B2_m2	EP_Prox	12597.8	3519	15408.6	4569	0.0948475	0.0803604	0.946385	11859.8	13085	17173	9.999e-05	0.000555249
AGTACTGGTGTACATC	SalPos_Epi_t24_B2_m1	TAearly	10195.8	3419	13627.2	4722	0.133223	0.0731702	0.948399	9579.78	10600	17781.1	9.999e-05	0.000555249
AGTACTGGTGTTTGCA	SalPos_Epi_t24_B2_m1	Stem	12509.9	3669	15500.3	4824	0.101675	0.065009	0.951123	11860.9	12841	18411.4	9.999e-05	0.000555249
AGTACTGGTTGAGTCT	SalPos_EpiGFP_t24_B2_m3	E_Prox	9910.77	3054	12801.3	3959	0.122435	0.0542809	0.93246	9192.77	9839	14887.7	9.999e-05	0.000555249
AGTACTGTCCCGTTCA	SalPos_Epi_t24_B2_m2	TA	19758.7	4716	24553.6	5984	0.10174	0.0587814	0.973414	19190.7	20675	24334.2	9.999e-05	0.000555249
AGTAGCTAGAGGACTC	SalPos_Epi_t24_B2_m2	Stem	8225.17	2684	9770.34	3540	0.0842116	0.0955063	0.893506	7297.17	8167	12536.8	9.999e-05	0.000555249
AGTAGCTAGATCGCTT	SalPos_Epi_t24_B2_m1	EP_Prox	13107.2	3712	15561.4	4674	0.0826236	0.0965258	0.957101	12504.2	13960	17377.9	9.999e-05	0.000555249
AGTAGCTAGGACAACC	SalPos_Epi_t24_B2_m1	Goblet	11108.9	3111	13652.1	4060	0.100217	0.0404789	0.920739	10206.9	10696	15175.3	9.999e-05	0.000555249
AGTAGCTCAGCTTCGG	SalPos_Epi_t24_B2_m1	TA	7520.5	2649	8913.4	3477	0.084184	0.134873	0.894507	6620.5	7774	12265.2	9.999e-05	0.000555249
AGTAGCTCAGGAGACT	SalPos_Epi_t24_B2_m2	TA	7431.12	2616	8795.85	3388	0.0797656	0.132474	0.893397	6591.12	7770	12011.5	9.999e-05	0.000555249
AGTAGCTCATATCTCT	SalPos_Epi_t24_B2_m1	Paneth	3350.05	1425	9750.86	3548	0.453315	0.0536821	0.816291	2092.05	2584	14360.1	9.999e-05	0.000555249
AGTAGCTCATGCCATA	SalPos_Epi_t24_B2_m2	Goblet	14682.9	3599	19387.1	4875	0.13517	0.0367133	0.954285	13926.9	14548	18826	9.999e-05	0.000555249
AGTAGCTGTGCAGTGA	SalPos_EpiGFP_t24_B2_m3	E_Prox	17144.1	3543	20481.5	4491	0.0796125	0.112088	0.945568	16079.1	18573	17603.1	9.999e-05	0.000555249
AGTAGCTGTGGATCGA	SalPos_Epi_t24_B2_m2	EP_Prox	12404	3279	16673.5	4891	0.136622	0.0787622	0.954878	11802	13120	18704	9.999e-05	0.000555249
AGTAGCTGTTAGCTAC	SalPos_Epi_t24_B2_m1	Goblet	24691.9	5523	35551.2	7432	0.17447	0.0442976	0.982525	24191.9	25621	32238.8	9.999e-05	0.000555249
AGTAGCTTCATCCTGC	SalPos_Epi_t24_B2_m2	TA	16167.9	4104	19132	5064	0.0777031	0.0816069	0.966425	15599.9	17226	19560.2	9.999e-05	0.000555249
AGTAGCTTCCCTCAAC	SalPos_Epi_t24_B2_m1	EP_Dist	11063.3	3519	16880.1	4995	0.195644	0.079449	0.945229	10279.3	11525	19365.4	9.999e-05	0.000555249
AGTAGTCAGAGACAAG	SalPos_Epi_t24_B2_m1	Stem	6906.4	2337	8516.75	3232	0.098893	0.0520088	0.843373	5769.4	6201	11278.9	9.999e-05	0.000555249
AGTAGTCAGGTTGACG	SalPos_Epi_t24_B2_m2	TAearly	7520.5	2711	14868.8	4759	0.313291	0.0452185	0.904368	6293.5	6887	19251.6	9.999e-05	0.000555249
AGTAGTCCAAGTTTGC	SalPos_Epi_t24_B2_m2	TAearly	3415.58	1918	8476.28	3950	0.349107	0.143204	0.825583	2111.58	3434	15302.1	9.999e-05	0.000555249
AGTAGTCCAATCGTCA	SalPos_Epi_t24_B2_m1	Goblet	8143.01	2766	11286	3994	0.157748	0.030411	0.914313	7377.01	7677	14827.4	9.999e-05	0.000555249
AGTAGTCCACAGACGA	SalPos_Epi_t24_B2_m1	Goblet	13642	3978	20144.4	5634	0.186245	0.0395532	0.959137	12991	13710	22590.8	9.999e-05	0.000555249
AGTAGTCCATGTACGT	SalPos_Epi_t24_B2_m2	Tuft	5784.57	2453	7106.57	3211	0.0976206	0.0964314	0.889191	5086.57	5739	11169.9	9.999e-05	0.000555249
AGTAGTCGTGTTACTG	SalPos_Epi_t24_B2_m2	TA	3337.5	1430	3537	1590	0.0301725	0.12946	0.706263	2293.5	2746	5131.34	9.999e-05	0.000555249
AGTAGTCTCATCCCGT	SalPos_Epi_t24_B2_m2	Goblet	11220.6	3213	15018.4	4453	0.138341	0.0584671	0.933452	10377.6	11199	17136.2	9.999e-05	0.000555249
AGTAGTCTCCATGAGT	SalPos_Epi_t24_B2_m1	Goblet	5501.18	2283	7645.29	3451	0.156044	0.0506288	0.872093	4689.18	5041	12236.5	9.999e-05	0.000555249
AGTCAACAGACAAGCC	SalPos_Epi_t24_B2_m1	TA	12904.1	3506	15749.8	4695	0.0915526	0.0880278	0.950921	12226.1	13666	17776.4	9.999e-05	0.000555249
AGTCAACAGAGAACCC	SalPos_Epi_t24_B2_m2	TA	14863.5	4194	18387.9	5276	0.102127	0.0772377	0.964326	14275.5	15618	20529.6	9.999e-05	0.000555249
AGTCAACAGGTCACAG	SalPos_Epi_t24_B2_m2	EP_Prox	17150.9	3648	20804.8	4774	0.092092	0.0819513	0.959448	16425.9	18089	18599.6	9.999e-05	0.000555249
AGTCAACCAATCGCAT	SalPos_Epi_t24_B2_m2	TA	7286.09	2609	8662.47	3370	0.0757319	0.145882	0.893191	6442.09	7839	11914.5	9.999e-05	0.000555249
AGTCAACCACTGCTTC	SalPos_Epi_t24_B2_m1	Goblet	12715.3	3821	17567.8	5117	0.148279	0.0648979	0.945205	11889.3	13074	20097.8	9.999e-05	0.000555249
AGTCAACCATCATGAC	SalPos_Epi_t24_B2_m1	EP_Prox	11261	3019	13086.7	3877	0.0727279	0.0848488	0.914107	10269	11340	14133.6	9.999e-05	0.000555249
AGTCAACGTCCATAGT	SalPos_EpiGFP_t24_B2_m3	E_Prox	22459.1	4755	29062.5	5885	0.119237	0.0930992	0.976041	21833.1	24565	24838.1	9.999e-05	0.000555249
AGTCAACGTTGGAGGT	SalPos_Epi_t24_B2_m2	E_Prox	5308.75	2181	7050.82	2946	0.115887	0.232856	0.818066	3944.75	5888	10692.1	9.999e-05	0.000555249
AGTCAACTCATTGTGG	SalPos_Epi_t24_B2_m1	Stem	4304.95	1696	5257.77	2324	0.0893383	0.0835333	0.744137	3113.95	3574	8011.67	9.999e-05	0.000555249
AGTCACAAGAAGCTGC	SalPos_Epi_t24_B2_m2	Goblet	15284.4	3622	18996.9	4758	0.104308	0.0511041	0.955761	14572.4	15494	18657	9.999e-05	0.000555249
AGTCACAAGAATTTGG	SalPos_Epi_t24_B2_m1	Stem	6258.4	2189	7641.82	3060	0.0911246	0.12635	0.87532	5395.4	6392	10762.8	9.999e-05	0.000555249
AGTCACAAGTCGCCCA	SalPos_Epi_t24_B2_m2	TA	11857.7	3220	14489.3	4368	0.0949211	0.0774112	0.942378	11131.7	12228	16390.4	9.999e-05	0.000555249
AGTCACACAACATACC	SalPos_Epi_t24_B2_m1	Goblet	16475	3930	25042.7	5555	0.200037	0.0292017	0.963435	15735	16426	22619.7	9.999e-05	0.000555249
AGTCACACAACTCATG	SalPos_EpiGFP_t24_B2_m3	Paneth	9218.14	1481	11526.5	2295	0.105632	0.0498294	0.868757	7937.14	8504	8224.98	9.999e-05	0.000555249
AGTCACACAGACAATA	SalPos_Epi_t24_B2_m2	Stem	7377.58	2854	9365.94	3946	0.109638	0.13916	0.897144	6443.58	7765	14333.8	9.999e-05	0.000555249
AGTCACACAGGATCTT	SalPos_Epi_t24_B2_m2	TA	7339.79	2412	8679.16	3124	0.0779858	0.0806953	0.879253	6444.79	7153	11000.1	9.999e-05	0.000555249
AGTCACAGTAGCGAGT	SalPos_Epi_t24_B2_m2	Goblet	10999.2	2928	14345.7	4282	0.119073	0.113315	0.92893	10067.2	11770	16042.6	9.999e-05	0.000555249
AGTCACAGTGATGAAT	SalPos_EpiGFP_t24_B2_m3	E_Prox	4242.05	1801	8456.9	2972	0.264885	0.187618	0.855164	3118.05	4892	11283.8	9.999e-05	0.000555249
AGTCACAGTTGTAGCT	SalPos_Epi_t24_B2_m1	Paneth	2509	1038	5096.82	2356	0.291699	0.132309	0.73348	1437	2121	8590.65	9.999e-05	0.000555249
AGTCATGAGCCACTCG	SalPos_Epi_t24_B2_m2	TA	14801.9	3832	18196.5	5086	0.0993291	0.0971267	0.965036	14242.9	15926	19621.4	9.999e-05	0.000555249
AGTCATGAGCGCCTTG	SalPos_EpiGFP_t24_B2_m3	Paneth	39428.8	5027	48530.1	6620	0.0988991	0.0475149	0.986606	38864.8	41189	27549.2	9.999e-05	0.000555249
AGTCATGAGCTTGTGT	SalPos_Epi_t24_B2_m2	TAearly	8039	2598	9451.11	3369	0.0757698	0.0591234	0.892691	7218	7783	11980.7	9.999e-05	0.000555249
AGTCATGCAGTTGAAA	SalPos_Epi_t24_B2_m2	Goblet	9150.8	2846	11809.5	3903	0.122414	0.0494614	0.905637	8218.8	8749	14404.5	9.999e-05	0.000555249
AGTCATGGTAGTCTGT	SalPos_Epi_t24_B2_m2	E_Prox	9279.57	2691	11243.7	3436	0.0882131	0.134434	0.905211	8321.57	9893	12814.8	9.999e-05	0.000555249
AGTCATGGTCCAGAAG	SalPos_Epi_t24_B2_m2	TA	6928.81	2709	8252.66	3475	0.0826888	0.0931147	0.893397	6119.81	6870	11913.6	9.999e-05	0.000555249
AGTCATGGTTGCATCA	SalPos_Epi_t24_B2_m2	EEC	6582.5	2910	13198.6	4528	0.327535	0.0173736	0.877496	5374.5	5566	18721.2	9.999e-05	0.000555249
AGTCATGTCGCACGGT	SalPos_Epi_t24_B2_m1	TAearly	11359.5	3412	13527.5	4449	0.085846	0.0882592	0.941781	10660.5	11759	16464.8	9.999e-05	0.000555249
AGTCTCCAGAAATTCG	SalPos_Epi_t24_B2_m1	EP_Dist	7040.5	2626	8577.31	3388	0.0919788	0.111343	0.874024	6042.5	7000	12020.4	9.999e-05	0.000555249
AGTCTCCAGATTGTGA	SalPos_Epi_t24_B2_m2	TAearly	6877.34	2598	9316.52	3782	0.125559	0.149875	0.904997	6041.34	7648	13948.5	9.999e-05	0.000555249
AGTCTCCAGGAACGAA	SalPos_EpiGFP_t24_B2_m3	E_Prox	9271.25	2496	10526.2	3067	0.0616718	0.0714369	0.886865	8284.25	9006	11075.9	9.999e-05	0.000555249
AGTCTCCAGGTCGCCT	SalPos_Epi_t24_B2_m1	TAearly	8358.05	2694	11018.4	3976	0.12949	0.0826447	0.904081	7438.05	8311	14414	9.999e-05	0.000555249
AGTCTCCAGTAGGCCA	SalPos_Epi_t24_B2_m1	Goblet	9191.5	2686	12403.8	3922	0.143299	0.0421056	0.923892	8410.5	8891	14494.5	9.999e-05	0.000555249
AGTCTCCCACTAGGTT	SalPos_Epi_t24_B2_m2	Paneth	63146.5	3853	76152.8	5302	0.0932061	0.00616219	0.986347	62203.5	62592	21689.9	9.999e-05	0.000555249
AGTCTCCCAGGGATAC	SalPos_Epi_t24_B2_m2	EP_Prox	6880.85	2393	7237.94	2632	0.0270748	0.222813	0.84676	5678.85	7587	9001.67	9.999e-05	0.000555249
AGTCTCCCATCAGCAT	SalPos_Epi_t24_B2_m2	EP_Prox	7609.1	2498	9135.22	3192	0.0842671	0.0558889	0.881892	6721.1	7258	10938.5	9.999e-05	0.000555249
AGTCTCCGTACGAGTG	SalPos_EpiGFP_t24_B2_m3	Paneth	5373.04	1350	8759.47	2928	0.230233	0.0640589	0.823069	4070.04	4523	11017.8	9.999e-05	0.000555249
AGTCTCCGTCAAACGG	SalPos_Epi_t24_B2_m2	Goblet	23575.5	5337	33243.1	6832	0.164774	0.0425096	0.977657	22967.5	24259	29496.4	9.999e-05	0.000555249
AGTCTCCGTCCACTCT	SalPos_Epi_t24_B2_m2	EP_Prox	18178.3	4704	28376.6	6498	0.201399	0.0818427	0.973411	17550.3	19888	27203.9	9.999e-05	0.000555249
AGTCTCCGTCTGTGGC	SalPos_Epi_t24_B2_m1	Stem	7783.29	2526	9582.39	3455	0.0971278	0.0794128	0.899552	6943.29	7699	12482.3	9.999e-05	0.000555249
AGTCTCCGTGACATCT	SalPos_Epi_t24_B2_m1	EP_Prox	18077.9	4414	24077.1	5893	0.127406	0.153289	0.972881	17450.9	21353	23935.9	9.999e-05	0.000555249
AGTCTCCTCAGAGCGA	SalPos_Epi_t24_B2_m2	EEC	1709.66	1103	6168.09	3033	0.512686	0.0679828	0.757257	756.657	1145	12274.4	9.999e-05	0.000555249
AGTCTCCTCGACGAGA	SalPos_Epi_t24_B2_m2	Tuft	7244.03	2679	9433.58	3639	0.128193	0.0420815	0.865391	6211.03	6547	13782.2	9.999e-05	0.000555249
AGTCTCCTCGTTCATT	SalPos_Epi_t24_B2_m1	TA	9656.55	2856	11282.1	3645	0.0753991	0.0721208	0.920665	8902.55	9671	13027	9.999e-05	0.000555249
AGTCTCCTCTCCCTAG	SalPos_Epi_t24_B2_m2	GobletPanethInt	2498.5	1142	7394.53	2988	0.438481	0.0879959	0.782755	1328.5	1965	11390.9	9.999e-05	0.000555249
AGTGACTAGAACTGAT	SalPos_Epi_t24_B2_m1	Tuft	18425.2	4857	23229.5	6349	0.102465	0.116615	0.977402	17936.2	20892	25830.7	9.999e-05	0.000555249
AGTGACTAGCGAAACC	SalPos_Epi_t24_B2_m2	E_Prox	8079.9	2699	12446.2	3781	0.17587	0.13538	0.906347	7006.9	8986	14370	9.999e-05	0.000555249
AGTGACTAGTCGCTAT	SalPos_Epi_t24_B2_m1	EP_Prox	16346.4	3870	19894.2	4900	0.0959834	0.106519	0.962813	15677.4	17671	19290.6	9.999e-05	0.000555249
AGTGACTCAGAAGCTG	SalPos_Epi_t24_B2_m1	EP_Prox	9224.21	2681	10906.4	3496	0.0779587	0.0796318	0.909943	8402.21	9287	12339.4	9.999e-05	0.000555249
AGTGACTGTTCAAGTC	SalPos_Epi_t24_B2_m2	Stem	11899	3478	14800.7	4711	0.106373	0.0915927	0.952568	11276	12508	18003.2	9.999e-05	0.000555249
AGTGACTTCGCGTAGC	SalPos_Epi_t24_B2_m2	EP_Prox	16423.2	3910	19474.3	4926	0.0779542	0.0896479	0.964021	15796.2	17644	19091.6	9.999e-05	0.000555249
AGTGATCAGATTCGCT	SalPos_Epi_t24_B2_m2	Paneth	7012	1454	12213.3	3259	0.258221	0.0485894	0.883313	5840	6370	12894.2	9.999e-05	0.000555249
AGTGATCAGCGACTTT	SalPos_Epi_t24_B2_m1	TA	10320.9	3218	12114.2	4073	0.0766814	0.0697858	0.928817	9600.87	10419	14744.4	9.999e-05	0.000555249
AGTGATCCAAACAGGC	SalPos_EpiGFP_t24_B2_m3	TAearly	2362.48	661	2269.49	817	0.0288891	0.71804	0.864055	1378.48	6585	2998.73	1	1
AGTGATCCAAGTGGGT	SalPos_EpiGFP_t24_B2_m3	E_Dist	9557.07	2632	11116.8	3203	0.0716635	0.0655035	0.901581	8597.07	9318	11871.7	9.999e-05	0.000555249
AGTGATCGTACTGCCG	SalPos_Epi_t24_B2_m2	Goblet	18144.5	4368	23216.9	5812	0.118637	0.0609201	0.973101	17608.5	18916	23318.7	9.999e-05	0.000555249
AGTGATCGTCCAGTTA	SalPos_Epi_t24_B2_m1	TAearly	15621.4	4146	19416.8	5450	0.100917	0.0888841	0.96655	15037.4	16789	21283.1	9.999e-05	0.000555249
AGTGATCGTGCCCTTT	SalPos_Epi_t24_B2_m1	E_Prox	10248.9	3232	13209.1	4007	0.118079	0.0727823	0.915591	9286.93	10242	15309.5	9.999e-05	0.000555249
AGTGATCGTTTACGAC	SalPos_EpiGFP_t24_B2_m3	Goblet	19275.7	4115	23031.7	5332	0.0868146	0.0651587	0.971018	18691.7	20089	20905.6	9.999e-05	0.000555249
AGTGATCGTTTGGAAA	SalPos_Epi_t24_B2_m2	E_Prox	9521.7	2460	11016.9	3026	0.0650374	0.0939282	0.904042	8629.7	9747	11249.8	9.999e-05	0.000555249
AGTGATCTCAATGTCG	SalPos_Epi_t24_B2_m2	E_Dist	11013.1	3318	13692	4259	0.102042	0.0806445	0.933883	10217.1	11306	15814.9	9.999e-05	0.000555249
AGTGATCTCGTCAAAC	SalPos_Epi_t24_B2_m2	Goblet	11499.2	3270	14599.3	4360	0.113723	0.0400905	0.934534	10706.2	11277	16574.6	9.999e-05	0.000555249
AGTGCCGAGACCAAAT	SalPos_Epi_t24_B2_m1	Goblet	12407.4	3630	17626.5	5145	0.166752	0.0366453	0.953577	11725.4	12357	20198.5	9.999e-05	0.000555249
AGTGCCGAGCGTCTCG	SalPos_Epi_t24_B2_m2	EP_Prox	6991.5	2386	8180.95	2991	0.0765878	0.0798615	0.886481	6230.5	6832	10404.6	9.999e-05	0.000555249
AGTGCCGAGTAGATCA	SalPos_Epi_t24_B2_m1	EP_Prox	8530.5	2732	10034.7	3504	0.0778731	0.0875016	0.905611	7709.5	8556	12611.6	9.999e-05	0.000555249
AGTGCCGCAAACTGCT	SalPos_Epi_t24_B2_m1	EEC	21249.1	5370	28914.3	7221	0.144933	0.0518974	0.977887	20715.1	22213	31526.4	9.999e-05	0.000555249
AGTGCCGCAATCTGCA	SalPos_Epi_t24_B2_m2	EP_Prox	10804	3108	13135.3	4093	0.0943176	0.0663005	0.931352	10039	10851	15138.5	9.999e-05	0.000555249
AGTGCCGCAGCAGTAG	SalPos_Epi_t24_B2_m2	TA	5207.27	2415	6878.45	3389	0.106442	0.245039	0.859736	4198.27	6318	11798.6	9.999e-05	0.000555249
AGTGCCGCATTAAAGG	SalPos_Epi_t24_B2_m1	E_Dist	10870.8	3080	12580.9	3760	0.0711555	0.0836238	0.926192	10067.8	11073	13838.2	9.999e-05	0.000555249
AGTGCCGGTACGATTC	SalPos_Epi_t24_B2_m1	TA	25899.1	5356	32224.1	6740	0.103404	0.0678066	0.982221	25389.1	27553	28300.5	9.999e-05	0.000555249
AGTGCCGGTGTAAATG	SalPos_Epi_t24_B2_m2	TA	15083.6	3813	17648.1	4684	0.0717114	0.0817344	0.965399	14541.6	16076	18073.1	9.999e-05	0.000555249
AGTGCCGGTTTGCAGT	SalPos_Epi_t24_B2_m2	E_Dist	9329.23	2859	11573.7	3896	0.102878	0.0676922	0.90685	8426.23	9164	13997	9.999e-05	0.000555249
AGTGCCGTCATGCAGT	SalPos_Epi_t24_B2_m1	TAearly	5440	2636	10534.6	4493	0.2775	0.123576	0.873153	4249	5581	17308.9	9.999e-05	0.000555249
AGTGCCGTCCACTTCG	SalPos_Epi_t24_B2_m1	TA	8557.1	2700	10655.5	3685	0.0934765	0.142687	0.926802	7827.1	9546	13341.7	9.999e-05	0.000555249
AGTGCCGTCTAGATCG	SalPos_Epi_t24_B2_m1	Goblet	39354.9	6619	46974.1	7988	0.0848115	0.0729584	0.98602	38753.9	42120	35557.3	9.999e-05	0.000555249
AGTGCCGTCTGCTAGA	SalPos_Epi_t24_B2_m2	EP_Dist	3310.01	1698	4838.32	2625	0.13681	0.320174	0.762878	1881.01	3947	8959.78	9.999e-05	0.000555249
AGTGTTGAGAATCGCG	SalPos_Epi_t24_B2_m2	TAearly	3411.13	1493	6974.53	3210	0.274091	0.170588	0.800303	2104.13	3452	11639.5	9.999e-05	0.000555249
AGTGTTGAGAGAGGTA	SalPos_Epi_t24_B2_m2	EP_Prox	8041.37	2675	9826.77	3607	0.0870598	0.124096	0.922	7351.37	8698	12795.6	9.999e-05	0.000555249
AGTGTTGAGCGCAATG	SalPos_Epi_t24_B2_m1	TAearly	12152.6	3488	15066	4684	0.102623	0.0786994	0.940361	11369.6	12498	18061.7	9.999e-05	0.000555249
AGTGTTGAGCTAGTTC	SalPos_EpiGFP_t24_B2_m3	Goblet	28202.2	5214	35536	6544	0.108503	0.0755235	0.982611	27658.2	30343	27438.7	9.999e-05	0.000555249
AGTGTTGAGTTGTCGT	SalPos_Epi_t24_B2_m2	TAearly	6040	2424	8069.25	3562	0.136704	0.0900706	0.86823	5127	5796	12687.7	9.999e-05	0.000555249
AGTGTTGCAAAGGGCT	SalPos_Epi_t24_B2_m2	TAearly	10874.5	3334	14109.9	4709	0.123566	0.0912114	0.936245	10098.5	11305	17921.9	9.999e-05	0.000555249
AGTGTTGCACCATATG	SalPos_Epi_t24_B2_m1	E_Dist	11579	3250	14292.6	4136	0.0915409	0.0898735	0.941927	10855	12312	15421.8	9.999e-05	0.000555249
AGTGTTGGTCATATGC	SalPos_Epi_t24_B2_m2	EP_Dist	3155.02	1647	5670.08	2909	0.224197	0.219535	0.751959	1724.02	3139	10179.1	9.999e-05	0.000555249
AGTGTTGGTGAATAAC	SalPos_Epi_t24_B2_m1	Goblet	20551.7	4729	26186.8	6048	0.117392	0.0336627	0.972435	19949.7	20776	24718.9	9.999e-05	0.000555249
AGTGTTGTCAGAGCAG	SalPos_Epi_t24_B2_m2	EP_Prox	8320.28	2545	9877.18	3321	0.0790326	0.128381	0.911731	7513.28	8837	11976	9.999e-05	0.000555249
AGTGTTGTCCCTTTGG	SalPos_EpiGFP_t24_B2_m3	E_Prox	15986.9	3813	20004.5	4774	0.103235	0.0974335	0.955674	15193.9	17195	19300.4	9.999e-05	0.000555249
AGTGTTGTCGACGCTG	SalPos_Epi_t24_B2_m1	EP_Prox	8792.14	2588	10597	3475	0.0856901	0.0798808	0.897813	7861.14	8742	12477.7	9.999e-05	0.000555249
AGTTAGCAGAGAGAAC	SalPos_Epi_t24_B2_m1	TAearly	11034.4	3478	14087.5	4684	0.113085	0.0745301	0.951263	10433.4	11501	17782.8	9.999e-05	0.000555249
AGTTAGCAGCAAGCCA	SalPos_Epi_t24_B2_m1	Goblet	10711.2	3380	13310.5	4484	0.104573	0.0482324	0.946805	10128.2	10726	16959	9.999e-05	0.000555249
AGTTAGCAGCCAACCC	SalPos_Epi_t24_B2_m1	TA	6010.03	2346	7885.16	3397	0.128933	0.103041	0.889752	5280.03	6027	12023.9	9.999e-05	0.000555249
AGTTAGCAGGTAAGGA	SalPos_Epi_t24_B2_m2	Goblet	3830.58	1615	4782.06	2207	0.106818	0.0405168	0.735954	2823.58	2983	7364.68	9.999e-05	0.000555249
AGTTAGCAGGTGTGAC	SalPos_Epi_t24_B2_m2	TAearly	8104.24	2538	9418.9	3332	0.0746529	0.101851	0.89276	7274.24	8170	11706.8	9.999e-05	0.000555249
AGTTAGCAGTGACACG	SalPos_Epi_t24_B2_m1	EP_Prox	8274.5	2958	10560	3986	0.114351	0.0939484	0.919113	7498.5	8460	14267.2	9.999e-05	0.000555249
AGTTAGCCAACCTATG	SalPos_Epi_t24_B2_m2	TA	11775.7	3592	14095.1	4592	0.0843071	0.0680926	0.945372	11103.7	12072	17137.4	9.999e-05	0.000555249
AGTTAGCCAAGTCCAT	SalPos_Epi_t24_B2_m2	E_Dist	4457.5	1878	5560.45	2485	0.0950125	0.184327	0.797446	3330.5	4479	8541.01	9.999e-05	0.000555249
AGTTAGCCAAGTGGGT	SalPos_Epi_t24_B2_m1	Stem	10963.1	3100	13266.8	4178	0.0907006	0.100132	0.938041	10218.1	11515	15422.5	9.999e-05	0.000555249
AGTTAGCCACCAAAGG	SalPos_Epi_t24_B2_m2	EP_Prox	15564.7	3986	18916.4	5116	0.0911513	0.0761648	0.961498	14921.7	16382	19852.2	9.999e-05	0.000555249
AGTTAGCCACTGTGTA	SalPos_Epi_t24_B2_m1	Goblet	9903	2916	13120.8	4119	0.135844	0.040524	0.922588	9052	9523	15264.6	9.999e-05	0.000555249
AGTTAGCCATACACCA	SalPos_Epi_t24_B2_m2	Goblet	15261.8	4263	21707.7	5924	0.16526	0.0496568	0.964316	14620.8	15694	23506	9.999e-05	0.000555249
AGTTAGCGTAACATGA	SalPos_Epi_t24_B2_m2	E_Prox	17039.7	4111	23691.4	5288	0.147417	0.110516	0.960281	16172.7	18897	21519.9	9.999e-05	0.000555249
AGTTAGCTCCAAGCTA	SalPos_Epi_t24_B2_m2	Paneth	156585	3468	185509	5129	0.0845867	0.00311359	0.993863	155665	156120	20958.7	9.999e-05	0.000555249
AGTTCCCAGACCATTC	SalPos_EpiGFP_t24_B2_m3	EEC	4059	2112	17912.8	4636	0.610565	0.0240382	0.859073	2518	2859	20340	9.999e-05	0.000555249
AGTTCCCCAAACTCGT	SalPos_Epi_t24_B2_m2	Stem	11122.6	3256	13729.5	4447	0.0989051	0.0910658	0.938816	10371.6	11603	16706.7	9.999e-05	0.000555249
AGTTCCCCACTAAACC	SalPos_EpiGFP_t24_B2_m3	E_Prox	25997.3	4893	33419.1	6117	0.118032	0.07822	0.981713	25457.3	28034	25980.9	9.999e-05	0.000555249
AGTTCCCCAGGGAATC	SalPos_EpiGFP_t24_B2_m3	E_Prox	17510.6	3439	20097.4	4168	0.0649212	0.0832722	0.944915	16567.6	18279	16502.8	9.999e-05	0.000555249
AGTTCCCGTAGAGACC	SalPos_Epi_t24_B2_m1	EP_Prox	6598.17	2250	7922.31	3069	0.0836762	0.127979	0.872189	5656.17	6711	10707.7	9.999e-05	0.000555249
AGTTCCCGTGTACGCC	SalPos_Epi_t24_B2_m1	TA	20844.4	5061	29024.2	6705	0.148667	0.122421	0.97765	20257.4	23898	28132.3	9.999e-05	0.000555249
AGTTCCCTCCGAGAAG	SalPos_Epi_t24_B2_m1	TAearly	11821	3588	15140.8	4917	0.117526	0.0688332	0.947045	11121	12114	18847.1	9.999e-05	0.000555249
AGTTCCCTCTGTCCGT	SalPos_Epi_t24_B2_m1	EP_Prox	11366	3453	14132.7	4479	0.10082	0.0803804	0.950324	10741	11897	16695.7	9.999e-05	0.000555249
AGTTCGAAGAGGTTTA	SalPos_Epi_t24_B2_m2	Goblet	11244.8	3503	14364	4655	0.116052	0.0570441	0.947945	10604.8	11392	17925.4	9.999e-05	0.000555249
AGTTCGAAGCAACAGC	SalPos_Epi_t24_B2_m2	TA	6500	2205	6909.77	2446	0.030901	0.129752	0.846728	5521	6453	8300.11	9.999e-05	0.000555249
AGTTCGAAGCAGTACG	SalPos_Epi_t24_B2_m1	TAearly	7432.5	3236	12316	4861	0.224354	0.0960097	0.916333	6542.5	7711	18739.3	9.999e-05	0.000555249
AGTTCGAAGGACCCAA	SalPos_Epi_t24_B2_m2	Stem	16417.5	4122	21456.7	5689	0.126412	0.0805708	0.962303	15697.5	17347	22700.3	9.999e-05	0.000555249
AGTTCGAAGGCGTTGA	SalPos_EpiGFP_t24_B2_m3	E_Prox	9028.55	2785	10695.5	3430	0.0842417	0.100163	0.89797	8062.55	9044	12892.3	9.999e-05	0.000555249
AGTTCGAAGGTCATAA	SalPos_EpiGFP_t24_B2_m3	E_Prox	21649.8	4493	27639.8	5495	0.115489	0.0807564	0.964682	20782.8	22949	23002	9.999e-05	0.000555249
AGTTCGAAGTATAACG	SalPos_Epi_t24_B2_m1	Stem	8438.53	2724	10604.4	3733	0.100419	0.111783	0.922301	7673.53	8963	13568.1	9.999e-05	0.000555249
AGTTCGACAAAGCTCT	SalPos_Epi_t24_B2_m2	EEC	5856.06	2710	8672.38	3993	0.187471	0.0347933	0.883632	5007.06	5262	15856.1	9.999e-05	0.000555249
AGTTCGACAAGGTCGA	SalPos_Epi_t24_B2_m1	Goblet	11584.5	3201	14398.5	4297	0.104294	0.0510432	0.942394	10889.5	11580	16083.6	9.999e-05	0.000555249
AGTTCGACAATAGTAG	SalPos_Epi_t24_B2_m1	E_Prox	7457.31	2321	11720.7	3269	0.200357	0.0823825	0.864439	6087.31	7111	12662.2	9.999e-05	0.000555249
AGTTCGAGTCTACTGA	SalPos_Epi_t24_B2_m2	TA	15318.5	4466	21665.2	5983	0.155809	0.0941131	0.970158	14757.5	16878	24063.9	9.999e-05	0.000555249
AGTTCGAGTGCACGCT	SalPos_EpiGFP_t24_B2_m3	Paneth	6487.46	1338	10941.5	3181	0.226946	0.0898016	0.865578	5291.46	6350	12266.9	9.999e-05	0.000555249
AGTTCGAGTGTTAAAG	SalPos_Epi_t24_B2_m2	Paneth	46887	2965	55243.3	4122	0.0815919	0.00670074	0.975555	45665	45978	15947	9.999e-05	0.000555249
AGTTCGAGTTCCATTT	SalPos_Epi_t24_B2_m1	Stem	10018.5	3055	12327.4	4140	0.0988265	0.0825809	0.931553	9258.5	10231	15093	9.999e-05	0.000555249
AGTTCGATCCGTATGA	SalPos_Epi_t24_B2_m1	Goblet	15966.5	3523	21089.3	4940	0.135879	0.030999	0.952924	15153.5	15710	19332.4	9.999e-05	0.000555249
ATACCGAAGCAACAGC	SalPos_EpiGFP_t24_B2_m3	E_Prox	28320.2	5292	36742.8	6259	0.122518	0.0688831	0.977613	27592.2	30085	27570.5	9.999e-05	0.000555249
ATACCGAAGCGCTGAA	SalPos_Epi_t24_B2_m1	EEC	12369.5	3861	17954.7	5613	0.165998	0.0909911	0.952804	11617.5	13341	22669.8	9.999e-05	0.000555249
ATACCGAAGCTCATAC	SalPos_Epi_t24_B2_m1	GobletPanethInt	4404.35	2278	7015.24	3640	0.198837	0.149152	0.848855	3373.35	4451	12823.8	9.999e-05	0.000555249
ATACCGAAGGTCATTC	SalPos_Epi_t24_B2_m2	Goblet	12834.2	3602	19977	5174	0.209336	0.0348793	0.954253	12102.2	12771	20746.8	9.999e-05	0.000555249
ATACCGACAACCGATT	SalPos_EpiGFP_t24_B2_m3	Paneth	4322.05	846	4923.74	1065	0.0590234	0.121859	0.75399	3145.05	3774	3654.49	1	1
ATACCGACAAGCGAGT	SalPos_Epi_t24_B2_m2	Stem	10140	3209	12589.6	4367	0.101101	0.0876462	0.939515	9451.98	10550	16519.6	9.999e-05	0.000555249
ATACCGACACCGTCTT	SalPos_Epi_t24_B2_m2	Stem	12525	3655	16735.8	5100	0.134868	0.0775117	0.953365	11848	13120	19954.3	9.999e-05	0.000555249
ATACCGACAGTTTGGT	SalPos_Epi_t24_B2_m1	EP_Prox	10648.5	3144	12644.3	3968	0.0831276	0.0849411	0.939408	9974.5	10995	14599.3	9.999e-05	0.000555249
ATACCGACATACCAGT	SalPos_Epi_t24_B2_m2	Goblet	14935.5	4018	21607.9	5453	0.178025	0.0249569	0.958829	14206.5	14707	21960.6	9.999e-05	0.000555249
ATACCGACATCTGCGG	SalPos_Epi_t24_B2_m1	Tuft	7863	2746	10629.9	3908	0.145178	0.0456152	0.892659	6926	7350	14747	9.999e-05	0.000555249
ATACCGAGTCCAACGC	SalPos_Epi_t24_B2_m1	EP_Prox	12936.4	3670	15956.5	4678	0.0964698	0.065945	0.949519	12244.4	13358	17774.3	9.999e-05	0.000555249
ATACCGATCCCAACTC	SalPos_Epi_t24_B2_m1	Stem	9626.87	3053	12672.9	4299	0.127452	0.0596635	0.930522	8838.87	9615	16200.2	9.999e-05	0.000555249
ATACCGATCGGCTTGG	SalPos_EpiGFP_t24_B2_m3	E_Prox	2398.05	1259	5906.01	2576	0.334067	0.188289	0.809314	1450.05	2656	9790.96	9.999e-05	0.000555249
ATACCGATCTGCGGAC	SalPos_Epi_t24_B2_m1	Stem	12056.5	3325	14759.9	4452	0.0954548	0.0845998	0.949929	11380.5	12611	16919.8	9.999e-05	0.000555249
ATACCGATCTGTCAGA	SalPos_Epi_t24_B2_m2	Stem	9050.89	2724	10985.8	3646	0.0915103	0.0880886	0.918048	8226.89	9172	13527.7	9.999e-05	0.000555249
ATACCTTAGTAGAGTT	SalPos_Epi_t24_B2_m2	EP_Prox	12632	3381	15135.4	4379	0.0873042	0.0950999	0.948385	11921	13300	16203.2	9.999e-05	0.000555249
ATACCTTCAAAGACGC	SalPos_EpiGFP_t24_B2_m3	E_Prox	18796.1	3720	23333.3	4867	0.100742	0.106484	0.966258	18086.1	20598	19662.7	9.999e-05	0.000555249
ATACCTTCAAATCAGA	SalPos_Epi_t24_B2_m1	EP_Dist	2294.34	1226	5171.77	2576	0.291984	0.206783	0.753493	1151.34	2400	9152.53	9.999e-05	0.000555249
ATACCTTCACAGCATT	SalPos_Epi_t24_B2_m2	TA	16347.8	4179	20765.4	5546	0.112991	0.0491183	0.971204	15838.8	16869	21625.1	9.999e-05	0.000555249
ATACCTTGTTAATGAG	SalPos_Epi_t24_B2_m2	TAearly	16301.5	4288	20317.4	5632	0.107533	0.0531983	0.966452	15704.5	16668	22575.2	9.999e-05	0.000555249
ATACCTTTCGAACGCC	SalPos_Epi_t24_B2_m2	Stem	10958.2	3336	14253.8	4657	0.124972	0.0619393	0.937477	10186.2	11015	17840.7	9.999e-05	0.000555249
ATACCTTTCGGATACT	SalPos_Epi_t24_B2_m1	Goblet	6124.04	2768	8200.08	3821	0.133908	0.115226	0.899003	5312.04	6237	13328.6	9.999e-05	0.000555249
ATACCTTTCGGATTAC	SalPos_Epi_t24_B2_m1	EP_Prox	10366.6	2976	12740.5	3840	0.0947344	0.0981419	0.937541	9663.56	10952	14218.3	9.999e-05	0.000555249
ATACCTTTCGGCATTA	SalPos_Epi_t24_B2_m1	TAearly	5088.96	2428	8558.39	3924	0.221413	0.120503	0.867265	4031.96	5118	14480.4	9.999e-05	0.000555249
ATACCTTTCTGCAGCG	SalPos_Epi_t24_B2_m1	Goblet	5688.55	2044	7367.45	2883	0.123633	0.0563014	0.829016	4569.55	4934	9965.95	9.999e-05	0.000555249
ATACTTCAGACCGCCT	SalPos_Epi_t24_B2_m1	E_Prox	4226.86	1887	8001.84	3084	0.272895	0.109521	0.845102	3199.86	4076	11620.6	9.999e-05	0.000555249
ATACTTCAGCAGAAAG	SalPos_EpiGFP_t24_B2_m3	Stem	9615.37	2846	11799.9	3954	0.0992533	0.0944083	0.916987	8754.37	9785	14556.4	9.999e-05	0.000555249
ATACTTCCAATTTCGG	SalPos_Epi_t24_B2_m2	EP_Prox	11051.9	3211	13657.7	4183	0.0966198	0.0965953	0.92982	10193.9	11564	15307.8	9.999e-05	0.000555249
ATACTTCCAGCCTTCT	SalPos_Epi_t24_B2_m1	TA	8671.26	2946	11040.9	4035	0.11246	0.0869969	0.932248	8016.26	8967	14619.8	9.999e-05	0.000555249
ATACTTCCATGACGTT	SalPos_Epi_t24_B2_m2	Stem	11660	3544	14756.4	4770	0.110372	0.0597442	0.947715	10991	11873	18303.7	9.999e-05	0.000555249
ATACTTCGTCCAACGC	SalPos_Epi_t24_B2_m1	TA	13398.8	3766	16696.2	5010	0.108332	0.074081	0.954977	12735.8	13816	19257	9.999e-05	0.000555249
ATACTTCGTTGGGTAG	SalPos_Epi_t24_B2_m1	Paneth	4202.82	1279	9597.88	3213	0.354545	0.0664451	0.838669	3021.82	3685	12536.2	9.999e-05	0.000555249
ATACTTCTCCCATAAG	SalPos_Epi_t24_B2_m2	TA	17502.9	4532	22109.6	5838	0.109606	0.0722343	0.966033	16836.9	18429	23491.6	9.999e-05	0.000555249
ATACTTCTCCCGTGTT	SalPos_Epi_t24_B2_m1	EP_Prox	22838.5	4989	31436	6590	0.146353	0.0955751	0.980508	22298.5	25316	27708.2	9.999e-05	0.000555249
ATACTTCTCTCGGGAC	SalPos_Epi_t24_B2_m1	Goblet	13705.8	3587	17708.5	4760	0.12384	0.0413314	0.943814	12850.8	13515	18202.5	9.999e-05	0.000555249
ATAGACCAGACGCTCC	SalPos_Epi_t24_B2_m1	TAearly	6393.8	2663	10480.8	4235	0.184099	0.20122	0.899107	5292.8	7913	15739.3	9.999e-05	0.000555249
ATAGACCAGATGCTAA	SalPos_EpiGFP_t24_B2_m3	E_Prox	27842.6	5000	35412.1	6181	0.110506	0.122877	0.97882	27148.6	31615	26903.4	9.999e-05	0.000555249
ATAGACCAGTGGACTG	SalPos_Epi_t24_B2_m2	TA	15860.8	4103	19007.1	5194	0.0865244	0.0551724	0.965379	15302.8	16327	20065.6	9.999e-05	0.000555249
ATAGACCAGTTGCATC	SalPos_Epi_t24_B2_m1	Stem	10166.7	3075	12930.1	4269	0.111927	0.0821256	0.93196	9380.69	10438	15862.2	9.999e-05	0.000555249
ATAGACCCAAGTAGTA	SalPos_Epi_t24_B2_m1	Goblet	12964.5	3618	19053.4	5125	0.184708	0.0362931	0.947718	12163.5	12777	20370.5	9.999e-05	0.000555249
ATAGACCCACACAGAG	SalPos_Epi_t24_B2_m1	E_Prox	3276.72	1416	6639.17	2842	0.230706	0.259187	0.80136	1963.72	4262	10444.6	9.999e-05	0.000555249
ATAGACCTCCTGGCTT	SalPos_Epi_t24_B2_m1	Goblet	28147.5	5185	36447.3	6699	0.126293	0.0433286	0.981641	27585.5	28966	28196.4	9.999e-05	0.000555249
ATAGACCTCTCAACCC	SalPos_Epi_t24_B2_m1	EP_Prox	13663.5	3749	17226.6	4906	0.106131	0.0840314	0.957918	13023.5	14528	18893	9.999e-05	0.000555249
ATAGAGAAGCACCTGC	SalPos_Epi_t24_B2_m1	TA	15708.6	4179	20559.6	5729	0.129094	0.0623611	0.967714	15134.6	16313	22702.2	9.999e-05	0.000555249
ATAGAGACACCATAAC	SalPos_Epi_t24_B2_m2	EEC	27086.9	5807	36936.5	7534	0.146265	0.0544381	0.98433	26610.9	28584	33351.4	9.999e-05	0.000555249
ATAGAGACAGATCCAT	SalPos_Epi_t24_B2_m1	TA	5487	2087	5778.9	2331	0.0321086	0.105573	0.784744	4330	4866	7780.42	9.999e-05	0.000555249
ATAGAGACAGGCTCTG	SalPos_Epi_t24_B2_m2	TAearly	7996.4	3537	11949.9	4900	0.16024	0.148624	0.925935	7146.4	9276	18534.3	9.999e-05	0.000555249
ATAGAGACATCACGGC	SalPos_Epi_t24_B2_m2	Stem	5819.23	2361	7428.29	3292	0.111082	0.113781	0.850477	4815.23	5676	11687.7	9.999e-05	0.000555249
ATAGAGAGTACTGACT	SalPos_Epi_t24_B2_m2	E_Dist	12309.3	3352	14456.8	4203	0.0748783	0.0971862	0.953583	11700.3	13143	15509.7	9.999e-05	0.000555249
ATAGAGAGTCCCAAAT	SalPos_Epi_t24_B2_m1	TA	12969.7	3576	15446.8	4600	0.0790572	0.0742688	0.9536	12370.7	13615	17352.4	9.999e-05	0.000555249
ATAGAGAGTGCCGTTG	SalPos_Epi_t24_B2_m2	Stem	11165.6	3341	14042.9	4593	0.1069	0.0805408	0.932382	10314.6	11441	17256.6	9.999e-05	0.000555249
ATAGAGAGTTATGACC	SalPos_Epi_t24_B2_m1	Goblet	10494.9	3325	15114.7	4658	0.170879	0.0405194	0.942545	9779.94	10408	17849.5	9.999e-05	0.000555249
ATAGAGAGTTGGATCT	SalPos_Epi_t24_B2_m2	TAearly	3348.1	1796	5758.21	3244	0.203894	0.254987	0.78567	2010.1	3743	11632.5	9.999e-05	0.000555249
ATAGAGATCAGAATAG	SalPos_EpiGFP_t24_B2_m3	TAearly	1635.37	522	1865.9	649	0.0304312	0.680552	0.838229	776.374	4610	2453.34	1	1
ATAGAGATCATACGGT	SalPos_Epi_t24_B2_m2	TA	12158.7	3591	15087.2	4783	0.103079	0.0483645	0.937694	11356.7	12062	17985.8	9.999e-05	0.000555249
ATAGAGATCGCGTGCA	SalPos_Epi_t24_B2_m1	TAearly	14120.4	3890	17400.9	5139	0.0972179	0.0986347	0.958851	13472.4	15202	19811.3	9.999e-05	0.000555249
ATAGAGATCTAGCCTC	SalPos_Epi_t24_B2_m1	TA	15029.5	4021	18704.7	5271	0.107967	0.0705271	0.965699	14461.5	15608	20785.7	9.999e-05	0.000555249
ATAGGCTAGTCCCTAA	SalPos_Epi_t24_B2_m2	TA	13234.5	3670	15930.1	4796	0.0919677	0.0666662	0.957999	12664.5	13597	18317	9.999e-05	0.000555249
ATAGGCTCACTTGAAC	SalPos_Epi_t24_B2_m2	TA	24640.1	5206	31646.4	6700	0.117107	0.0683736	0.980268	24096.1	26270	28440.2	9.999e-05	0.000555249
ATAGGCTCATCTCGTC	SalPos_Epi_t24_B2_m2	Goblet	8324	3271	11635.4	4594	0.160559	0.0444029	0.94119	7749	8205	16974	9.999e-05	0.000555249
ATAGGCTCATTCTTCA	SalPos_Epi_t24_B2_m1	TA	14528.4	4066	18934.7	5497	0.12537	0.0788747	0.964086	13937.4	15351	21565.4	9.999e-05	0.000555249
ATAGGCTTCGGCTGAC	SalPos_Epi_t24_B2_m1	TA	10547.6	3010	12217.4	3809	0.0656992	0.0859327	0.934859	9839.6	10976	13815.9	9.999e-05	0.000555249
ATATCCTAGAGGTTAT	SalPos_Epi_t24_B2_m2	EP_Prox	10745.5	3282	13315.1	4304	0.098754	0.0985014	0.947108	10107.5	11448	15931.3	9.999e-05	0.000555249
ATATCCTAGATGACCG	SalPos_Epi_t24_B2_m1	Goblet	12643.9	3364	16298.7	4537	0.122417	0.047363	0.946631	11903.9	12604	17530.8	9.999e-05	0.000555249
ATATCCTAGCAACAAT	SalPos_EpiGFP_t24_B2_m3	Paneth	4018	582	4930	695	0.101831	0.000810701	0.794998	3157	3157	2598.15	1	1
ATATCCTAGCAACTTC	SalPos_Epi_t24_B2_m2	Goblet	8974.58	3092	12412.2	4410	0.153285	0.0591816	0.942261	8382.58	9065	16587	9.999e-05	0.000555249
ATATCCTAGCACCGAA	SalPos_Epi_t24_B2_m1	Goblet	10952	2999	14503.6	4306	0.136436	0.0390529	0.942286	10257	10745	16108.5	9.999e-05	0.000555249
ATATCCTAGCCAAGGT	SalPos_Epi_t24_B2_m2	Stem	15801.6	4346	21604.3	5989	0.143085	0.112759	0.966294	15150.6	17570	24327.7	9.999e-05	0.000555249
ATATCCTAGGATAATC	SalPos_Epi_t24_B2_m1	Goblet	8994.59	2841	11662.3	3839	0.125017	0.0353787	0.920486	8255.59	8636	14080.8	9.999e-05	0.000555249
ATATCCTAGGTTGACG	SalPos_Epi_t24_B2_m2	Stem	8655.5	2770	11002.2	3859	0.115008	0.074748	0.912467	7806.5	8559	14156.1	9.999e-05	0.000555249
ATATCCTCACGCAAAG	SalPos_Epi_t24_B2_m1	EEC	6472.5	2875	10728.4	4227	0.241472	0.0271715	0.901328	5648.5	5889	16770.1	9.999e-05	0.000555249
ATATCCTCAGGGAGAG	SalPos_Epi_t24_B2_m1	GobletPanethInt	4028.87	1911	5248.7	2672	0.119488	0.105081	0.776389	2917.87	3471	9538.95	9.999e-05	0.000555249
ATATCCTCAGTTACCA	SalPos_Epi_t24_B2_m1	TA	11680.7	3576	15178.3	4902	0.124631	0.0621438	0.950905	11036.7	11926	18650.4	9.999e-05	0.000555249
ATATCCTGTATGCAAA	SalPos_Epi_t24_B2_m2	Stem	9901.5	2886	11902.9	3815	0.0889245	0.0530703	0.923377	9121.5	9711	14111.3	9.999e-05	0.000555249
ATATCCTGTCATCAGT	SalPos_Epi_t24_B2_m2	TA	10292.2	3135	12605.3	4070	0.0917368	0.0696473	0.93852	9654.19	10600	14979.5	9.999e-05	0.000555249
ATATCCTTCGCTTAAG	SalPos_EpiGFP_t24_B2_m3	E_Prox	8179.04	2695	11329.2	3602	0.150551	0.0840638	0.924143	7438.04	8357	13574.2	9.999e-05	0.000555249
ATATCCTTCGTGGCGT	SalPos_Epi_t24_B2_m2	TA	8744	2689	10172.5	3452	0.0767404	0.065116	0.889615	7808	8368	12293.7	9.999e-05	0.000555249
ATCACAGAGAGAACCC	SalPos_Epi_t24_B2_m2	TA	14326.9	3927	17586.1	5098	0.0974516	0.0729504	0.958665	13702.9	14947	19776	9.999e-05	0.000555249
ATCACAGAGATGTTAG	SalPos_Epi_t24_B2_m1	TA	9148.79	2969	11277.1	3994	0.0966917	0.0940617	0.927801	8428.79	9503	14673.9	9.999e-05	0.000555249
ATCACAGCACACTTAG	SalPos_EpiGFP_t24_B2_m3	E_Prox	12485.5	3454	16384.8	4474	0.121526	0.102645	0.949848	11734.5	13524	17769.5	9.999e-05	0.000555249
ATCACAGCAGCCGTCA	SalPos_Epi_t24_B2_m2	TA	15060.2	3886	18580	5166	0.0967109	0.0997635	0.962272	14436.2	16344	20112.4	9.999e-05	0.000555249
ATCACAGGTAGCACGA	SalPos_EpiGFP_t24_B2_m3	Goblet	24503.2	4913	30797.1	6373	0.102596	0.104345	0.982668	24011.2	27465	26291.2	9.999e-05	0.000555249
ATCACAGTCCAGTTCC	SalPos_Epi_t24_B2_m1	GobletPanethInt	2742	1320	7238.1	3210	0.373786	0.15423	0.796051	1498	2628	12101.1	9.999e-05	0.000555249
ATCACAGTCTCTGGTC	SalPos_Epi_t24_B2_m1	TAearly	3229.95	1586	5440.35	2982	0.198948	0.254542	0.76918	1917.95	3538	10599.3	9.999e-05	0.000555249
ATCACGAAGACGCTCC	SalPos_Epi_t24_B2_m2	TAearly	2677.76	1340	4223.51	2373	0.143907	0.321416	0.73038	1341.76	3291	8431.67	9.999e-05	0.000555249
ATCACGAAGTCTCTGA	SalPos_Epi_t24_B2_m1	Stem	6017.6	2144	7792.52	3122	0.114744	0.110747	0.856952	4984.6	5895	11042	9.999e-05	0.000555249
ATCACGAAGTTGAAGT	SalPos_Epi_t24_B2_m2	Stem	9621.2	2939	12462.8	4143	0.120053	0.0729876	0.922811	8792.2	9704	15356.4	9.999e-05	0.000555249
ATCACGACAGCTGCCA	SalPos_Epi_t24_B2_m2	EEC	10151	3993	19678.4	5798	0.305525	0.0400771	0.944053	9287.98	10015	25443	9.999e-05	0.000555249
ATCACGACATGAAGCG	SalPos_EpiGFP_t24_B2_m3	Goblet	31370.8	5338	39910.8	6579	0.111409	0.09147	0.983327	30749.8	34472	28657.4	9.999e-05	0.000555249
ATCACGAGTCCGGTCA	SalPos_Epi_t24_B2_m1	E_Prox	8482.08	2524	10538.5	3331	0.0971944	0.106226	0.905411	7601.08	8794	12394.7	9.999e-05	0.000555249
ATCACGAGTGAACTAA	SalPos_Epi_t24_B2_m1	TA	15504.5	4083	18362.8	5031	0.0799845	0.0601491	0.96396	14937.5	16045	19374.2	9.999e-05	0.000555249
ATCACGATCCAACACA	SalPos_EpiGFP_t24_B2_m3	E_Prox	12108	3001	13922.1	3564	0.0695287	0.0971972	0.919028	11081	12353	13896.7	9.999e-05	0.000555249
ATCACGATCGTCGATA	SalPos_Epi_t24_B2_m1	EP_Dist	3188.96	1769	4552.11	2611	0.136858	0.262457	0.761466	1964.96	3431	8618.86	9.999e-05	0.000555249
ATCACTTAGATTGTGA	SalPos_Epi_t24_B2_m2	Goblet	6961.6	2478	9323.68	3606	0.139073	0.0733775	0.898681	6150.6	6763	13253	9.999e-05	0.000555249
ATCACTTAGCATCGAG	SalPos_Epi_t24_B2_m2	EP_Prox	8533.45	2594	9911.3	3330	0.0731588	0.090623	0.911727	7818.45	8669	11865	9.999e-05	0.000555249
ATCACTTGTGCACGCT	SalPos_EpiGFP_t24_B2_m3	EP_Dist	7730.5	1984	10613.7	3436	0.136441	0.120584	0.86709	6258.5	7673	12388.7	9.999e-05	0.000555249
ATCACTTGTGTCGATT	SalPos_Epi_t24_B2_m2	Goblet	9460.5	2736	12447.9	3816	0.133412	0.0445286	0.916482	8586.5	9052	14430.4	9.999e-05	0.000555249
ATCACTTGTTGCGGAA	SalPos_Epi_t24_B2_m2	Stem	7200.18	2859	9431.37	4045	0.122257	0.163663	0.903269	6292.18	7884	14750.8	9.999e-05	0.000555249
ATCACTTTCACGTCCT	SalPos_Epi_t24_B2_m1	Goblet	14753	3886	18687.3	5019	0.115119	0.0421213	0.961332	14148	14848	19392	9.999e-05	0.000555249
ATCACTTTCCCTCTCC	SalPos_Epi_t24_B2_m1	Goblet	9020.5	3226	15146.5	4793	0.2492	0.0175484	0.93534	8260.5	8478	19071.6	9.999e-05	0.000555249
ATCACTTTCTAGTCAG	SalPos_Epi_t24_B2_m1	TAearly	2401.47	1511	7562.11	3768	0.416138	0.153464	0.802235	1156.47	2403	14250.9	9.999e-05	0.000555249
ATCAGGTAGAGTTCGG	SalPos_Epi_t24_B2_m1	Goblet	14287.8	3970	22937.4	5928	0.215163	0.076744	0.966642	13676.8	15404	24123.3	9.999e-05	0.000555249
ATCAGGTCAAGAGTGC	SalPos_Epi_t24_B2_m2	E_Prox	10939.8	3395	13542.6	4260	0.0969827	0.0825426	0.925312	10032.8	11209	15584.1	9.999e-05	0.000555249
ATCAGGTGTATATGGA	SalPos_Epi_t24_B2_m1	Stem	9647	2897	11468.6	3826	0.0862966	0.0843452	0.93222	8985	9845	13795.1	9.999e-05	0.000555249
ATCAGGTGTGACGCCT	SalPos_Epi_t24_B2_m2	Paneth	14824	2810	19654.5	4175	0.135332	0.0380538	0.941155	13749	14459	15772.9	9.999e-05	0.000555249
ATCAGGTGTTCGGGTC	SalPos_EpiGFP_t24_B2_m3	E_Prox	3686.18	1477	5008.22	2133	0.102715	0.356105	0.846034	2711.18	5325	7828.29	9.999e-05	0.000555249
ATCAGGTGTTCGGTTA	SalPos_Epi_t24_B2_m2	E_Prox	8531.5	2389	9967.2	3049	0.0722701	0.106081	0.896139	7636.5	8722	11125.4	9.999e-05	0.000555249
ATCAGGTTCCACTTTA	SalPos_Epi_t24_B2_m2	EP_Dist	3965.43	2159	9040.02	4266	0.30706	0.18756	0.863797	2788.43	4690	16223.1	9.999e-05	0.000555249
ATCAGGTTCTTCACAT	SalPos_Epi_t24_B2_m2	TA	4672.5	2228	6495.42	3336	0.149462	0.143423	0.846976	3780.5	4691	11726.3	9.999e-05	0.000555249
ATCATTCAGATCCAAA	SalPos_Epi_t24_B2_m1	TAearly	4027.85	1968	7916.41	3688	0.236551	0.213706	0.843896	2700.85	4861	13668.8	9.999e-05	0.000555249
ATCATTCAGTCCGCCA	SalPos_Epi_t24_B2_m2	TAearly	4307.99	2170	6841.99	3441	0.192824	0.16683	0.806014	2978.99	4194	12233.8	9.999e-05	0.000555249
ATCATTCCATTGCCTC	SalPos_Epi_t24_B2_m1	Goblet	11876	3606	16325.2	4945	0.151999	0.0413861	0.954339	11275	11903	19418.8	9.999e-05	0.000555249
ATCATTCGTACAGCGA	SalPos_EpiGFP_t24_B2_m3	E_Prox	1274.08	468	1254.42	585	0.029956	0.633319	0.75508	523.084	2445	2177.13	1	1
ATCATTCGTGGAACAC	SalPos_Epi_t24_B2_m2	TA	10878.2	3157	13081.3	4135	0.0865716	0.0690136	0.923288	9988.2	10894	15265	9.999e-05	0.000555249
ATCATTCGTTGACTGT	SalPos_Epi_t24_B2_m2	E_Dist	9363	2776	11443.7	3666	0.0961965	0.0557201	0.909593	8517	9119	13493.4	9.999e-05	0.000555249
ATCATTCTCCCTTGGT	SalPos_Epi_t24_B2_m2	Goblet	20554	5342	31695.6	7236	0.20144	0.0551605	0.978601	20011	21722	31328.3	9.999e-05	0.000555249
ATCCACCAGATGGCAC	SalPos_Epi_t24_B2_m2	TA	4376	2137	6160.47	3214	0.149777	0.114238	0.800546	3250	3991	11288.6	9.999e-05	0.000555249
ATCCACCAGTAGGCCA	SalPos_Epi_t24_B2_m1	Goblet	15699	3890	22681.7	5422	0.178185	0.0242335	0.960034	14958	15447	22026.8	9.999e-05	0.000555249
ATCCACCCAAGGGTCA	SalPos_Epi_t24_B2_m1	Tuft	19703.9	4735	23760.1	5772	0.091143	0.0660348	0.972829	19134.9	20593	23672.1	9.999e-05	0.000555249
ATCCACCCAGTCCGTG	SalPos_Epi_t24_B2_m1	EP_Prox	10815	3159	12949.9	4139	0.0866311	0.0851377	0.931102	10036	11092	15054	9.999e-05	0.000555249
ATCCACCCATTGTACG	SalPos_Epi_t24_B2_m1	TA	7491.44	2270	8024.19	2554	0.0349106	0.125429	0.850149	6356.44	7389	8810.75	9.999e-05	0.000555249
ATCCACCGTACTCGCG	SalPos_Epi_t24_B2_m2	TAearly	8346.96	2699	9017.19	3022	0.0367836	0.0846421	0.90091	7544.96	8313	10775.9	9.999e-05	0.000555249
ATCCACCGTATCAAGA	SalPos_Epi_t24_B2_m2	TAearly	12159.2	3571	14998	4782	0.0987739	0.107422	0.9487	11456.2	13048	18132.6	9.999e-05	0.000555249
ATCCACCGTCAAGCCC	SalPos_EpiGFP_t24_B2_m3	E_Prox	31674.2	5483	46155.5	6972	0.1682	0.108813	0.984087	31026.2	36202	31972.5	9.999e-05	0.000555249
ATCCACCGTGGCTCTG	SalPos_Epi_t24_B2_m1	Goblet	10795	3077	13178.6	4081	0.0985938	0.0442669	0.924073	9949	10435	15119	9.999e-05	0.000555249
ATCCACCGTTGTCAGT	SalPos_Epi_t24_B2_m2	EP_Prox	11590.8	3346	14483.8	4450	0.104588	0.0780531	0.949728	10962.8	12080	16719.3	9.999e-05	0.000555249
ATCCACCTCCAAAGGG	SalPos_Epi_t24_B2_m1	TA	9891.6	3102	12153.2	4162	0.090806	0.0986975	0.920277	8997.6	10315	15416.9	9.999e-05	0.000555249
ATCCACCTCTACTCAT	SalPos_Epi_t24_B2_m1	Tuft	8660.5	3199	12103.2	4362	0.16241	0.0435259	0.913926	7798.5	8225	17211.1	9.999e-05	0.000555249
ATCCACCTCTGTTGGA	SalPos_Epi_t24_B2_m1	EEC	2570.5	1297	9227.2	3277	0.538424	0.032687	0.804613	1407.5	1672	13626.4	9.999e-05	0.000555249
ATCCATTAGCCATTGT	SalPos_Epi_t24_B2_m2	TAearly	6786	2883	9694.66	4196	0.157725	0.131069	0.897012	5851	7153	15454.4	9.999e-05	0.000555249
ATCCATTAGGTTAAAC	SalPos_Epi_t24_B2_m1	GobletPanethInt	4547.16	2146	9762.17	4068	0.307879	0.138987	0.853097	3230.16	4650	15641.6	9.999e-05	0.000555249
ATCCATTAGTACTGTC	SalPos_Epi_t24_B2_m1	E_Prox	12525.1	3576	18384	5138	0.162679	0.152618	0.960556	11827.1	14899	20186.1	9.999e-05	0.000555249
ATCCATTAGTAGCAAT	SalPos_Epi_t24_B2_m1	TA	11545.5	3345	14233	4501	0.102604	0.070224	0.941477	10813.5	11701	16983.3	9.999e-05	0.000555249
ATCCATTCAACTGGTT	SalPos_Epi_t24_B2_m2	Stem	8230.03	3112	12636.6	4689	0.199784	0.0513075	0.923032	7418.03	8038	18308.5	9.999e-05	0.000555249
ATCCATTGTCTCGACG	SalPos_Epi_t24_B2_m2	Stem	9385.5	2938	11712.5	4012	0.105193	0.0835974	0.916685	8517.5	9447	14865.6	9.999e-05	0.000555249
ATCCATTTCCCGAGGT	SalPos_Epi_t24_B2_m1	Goblet	21614.1	3678	28571.1	5109	0.134931	0.0225071	0.967927	20849.1	21481	20458.5	9.999e-05	0.000555249
ATCCATTTCGTCAACA	SalPos_Epi_t24_B2_m1	Stem	11830.5	3386	15187.5	4685	0.117015	0.0900815	0.946361	11103.5	12434	17835.2	9.999e-05	0.000555249
ATCCATTTCTGGGCCA	SalPos_EpiGFP_t24_B2_m3	E_Dist	15280.7	3753	20370.1	5005	0.135584	0.0652933	0.96527	14681.7	15964	19689.4	9.999e-05	0.000555249
ATCCATTTCTTCCACG	SalPos_Epi_t24_B2_m1	Stem	9656.44	3034	11994	4155	0.104097	0.0619452	0.927594	8907.44	9596	15187.7	9.999e-05	0.000555249
ATCCCTGAGGGCAACT	SalPos_Epi_t24_B2_m2	Tuft	34347.5	6355	44104.7	7925	0.120629	0.0567052	0.985548	33795.5	36109	36076.9	9.999e-05	0.000555249
ATCCCTGAGTCGTTAC	SalPos_Epi_t24_B2_m2	TA	6243.43	2613	8687.08	3798	0.135129	0.130248	0.895897	5368.43	6707	13399.5	9.999e-05	0.000555249
ATCCCTGAGTTGAATG	SalPos_Epi_t24_B2_m2	TA	17159.7	4471	21688.6	5746	0.109988	0.0943481	0.971495	16606.7	18617	23127.3	9.999e-05	0.000555249
ATCCCTGAGTTGCCTA	SalPos_Epi_t24_B2_m2	Stem	9665.03	2989	13061.8	4460	0.140489	0.0694089	0.926505	8835.03	9721	16878.4	9.999e-05	0.000555249
ATCCCTGCAGGTCTCG	SalPos_Epi_t24_B2_m1	EP_Dist	6643.96	2613	9029.15	3628	0.136345	0.0853781	0.882532	5715.96	6548	12940.9	9.999e-05	0.000555249
ATCCCTGCATACAGGG	SalPos_Epi_t24_B2_m2	TA	13959	3891	17252	5069	0.100429	0.0776303	0.953845	13277	14575	20010	9.999e-05	0.000555249
ATCCCTGGTGCCTATA	SalPos_Epi_t24_B2_m2	Goblet	11457.5	3075	15810.6	4419	0.155771	0.0368767	0.941317	10696.5	11200	16728.7	9.999e-05	0.000555249
ATCCCTGTCACAATGC	SalPos_Epi_t24_B2_m1	EP_Prox	6860.41	2488	8989.93	3542	0.115066	0.11438	0.891086	5955.41	7123	12496.5	9.999e-05	0.000555249
ATCCCTGTCACGACTA	SalPos_EpiGFP_t24_B2_m3	E_Prox	2904.52	1230	6285.78	2381	0.269776	0.2491	0.818658	1838.52	3719	9017.02	9.999e-05	0.000555249
ATCCCTGTCCAAATGC	SalPos_Epi_t24_B2_m1	Goblet	13870.9	3710	20022.6	5227	0.175671	0.0314591	0.955471	13136.9	13734	20736.3	9.999e-05	0.000555249
ATCCCTGTCCACGGAC	SalPos_Epi_t24_B2_m2	EP_Prox	14861.5	3852	18073.4	4963	0.0947351	0.091741	0.963223	14259.5	15819	19124	9.999e-05	0.000555249
ATCCCTGTCGACATTG	SalPos_Epi_t24_B2_m1	Goblet	16682.3	4032	22990.4	5447	0.151625	0.0449698	0.965054	15997.3	17018	21957	9.999e-05	0.000555249
ATCCCTGTCGCACGGT	SalPos_Epi_t24_B2_m2	Goblet	11539.4	3208	16197.9	4578	0.161986	0.0393298	0.937218	10689.4	11275	17854.1	9.999e-05	0.000555249
ATCCCTGTCGCTGCGA	SalPos_Epi_t24_B2_m2	Stem	16483.3	4680	23532.8	6483	0.15606	0.110896	0.969447	15834.3	18644	26791.7	9.999e-05	0.000555249
ATCCGTCAGCAGAAAG	SalPos_Epi_t24_B2_m2	TA	17694.7	4048	18586.8	4375	0.0277731	0.124217	0.964043	17045.7	19394	16867.9	9.999e-05	0.000555249
ATCCGTCAGGTCGTAG	SalPos_Epi_t24_B2_m1	EP_Prox	24466.8	5119	30530.9	6375	0.100402	0.106865	0.980122	23904.8	27356	26717.4	9.999e-05	0.000555249
ATCCGTCAGTGTTCCA	SalPos_Epi_t24_B2_m1	Stem	14903	4130	19224.4	5530	0.115872	0.10522	0.964942	14284	16375	21933.4	9.999e-05	0.000555249
ATCCGTCCAACCGCCA	SalPos_Epi_t24_B2_m2	TA	18688	4591	22884.6	5837	0.0998886	0.0721838	0.971483	18105	19572	23246.1	9.999e-05	0.000555249
ATCCGTCCAATCAAGA	SalPos_Epi_t24_B2_m1	EEC	9930.5	3550	16717.8	5294	0.249152	0.0240044	0.927694	8975.5	9294	22300.3	9.999e-05	0.000555249
ATCCGTCCAGCTCGGT	SalPos_Epi_t24_B2_m1	E_Prox	2988.8	1376	5521.35	2623	0.218517	0.310004	0.779504	1664.8	3779	9343.27	9.999e-05	0.000555249
ATCCGTCGTAGTATAG	SalPos_Epi_t24_B2_m2	E_Prox	7329.05	2166	7586.78	2372	0.0236082	0.135902	0.860274	6260.05	7271	8249.18	9.999e-05	0.000555249
ATCCGTCGTAGTCACT	SalPos_Epi_t24_B2_m1	Stem	8077.57	2452	9771.51	3344	0.0919235	0.0839501	0.902754	7222.57	7982	12152.3	9.999e-05	0.000555249
ATCCGTCTCACACCCT	SalPos_Epi_t24_B2_m2	EP_Dist	3314.39	1390	3380.34	1558	0.0300285	0.449457	0.714394	1722.39	4162	5023.31	9.999e-05	0.000555249
ATCCGTCTCGCGTTTC	SalPos_Epi_t24_B2_m2	TA	9241.55	3080	11687.3	4172	0.111131	0.0618617	0.904165	8249.55	8947	15180.9	9.999e-05	0.000555249
ATCCGTCTCTGCTCTG	SalPos_Epi_t24_B2_m1	Stem	11914.5	3603	14706.9	4793	0.102131	0.0344725	0.947614	11275.5	11741	18161.1	9.999e-05	0.000555249
ATCCTATAGATACATG	SalPos_Epi_t24_B2_m1	TAearly	1385.51	549	1540.73	676	0.0282749	0.61132	0.760182	511.51	2844	2317.29	1	1
ATCCTATAGCGCTGCT	SalPos_Epi_t24_B2_m1	Stem	6214.5	2179	7871.79	3116	0.112943	0.0743429	0.842364	5161.5	5694	10978	9.999e-05	0.000555249
ATCCTATAGCTAGAAT	SalPos_EpiGFP_t24_B2_m3	E_Dist	11215.8	3135	13764.1	4211	0.0973142	0.106403	0.947389	10570.8	11998	15672.5	9.999e-05	0.000555249
ATCCTATAGCTCCATA	SalPos_Epi_t24_B2_m2	E_Dist	9745.73	2539	14726.7	3874	0.190272	0.066924	0.913462	8669.73	9634	14818.3	9.999e-05	0.000555249
ATCCTATAGTGGATAT	SalPos_EpiGFP_t24_B2_m3	EP_Prox	12353.9	3280	15107	4135	0.0830617	0.15029	0.9502	11621.9	14291	15455.7	9.999e-05	0.000555249
ATCCTATCAATCGCCG	SalPos_Epi_t24_B2_m1	TA	16884.2	4312	21114.1	5525	0.104425	0.0699472	0.967867	16283.2	17778	21807	9.999e-05	0.000555249
ATCCTATCATGCGGTC	SalPos_Epi_t24_B2_m1	TA	10810.1	3229	13586.6	4360	0.107571	0.0867978	0.945061	10151.1	11301	16307.4	9.999e-05	0.000555249
ATCCTATGTAGTCGTT	SalPos_Epi_t24_B2_m1	Goblet	10923.2	3089	14493.7	4303	0.135176	0.0411692	0.930497	10077.2	10641	16350.3	9.999e-05	0.000555249
ATCCTATGTCGATGCC	SalPos_Epi_t24_B2_m1	EEC	10733.9	3931	18825.4	5553	0.259129	0.04633	0.934811	9759.9	10601	23895	9.999e-05	0.000555249
ATCCTATGTGCCGAAA	SalPos_Epi_t24_B2_m1	TA	14019.6	3747	16975.6	4862	0.0865423	0.0980019	0.958403	13375.6	15150	18431.4	9.999e-05	0.000555249
ATCCTATGTTCTATCT	SalPos_Epi_t24_B2_m2	TA	7862	2935	10426.6	4111	0.13173	0.144733	0.919606	7071	8536	14775.3	9.999e-05	0.000555249
ATCCTATTCCACGTCT	SalPos_Epi_t24_B2_m1	TA	13072.5	3715	16721.7	5022	0.117174	0.0675972	0.956986	12446.5	13517	19310.1	9.999e-05	0.000555249
ATCCTATTCGACTCCT	SalPos_EpiGFP_t24_B2_m3	E_Prox	20168.2	4526	26161.6	5671	0.118804	0.0965677	0.97425	19569.2	22182	23447.4	9.999e-05	0.000555249
ATCCTATTCGCGCTGA	SalPos_Epi_t24_B2_m1	Goblet	10528.5	3118	13570.5	4220	0.12393	0.0339884	0.934995	9782.51	10173	15785.2	9.999e-05	0.000555249
ATCCTATTCGGTGTAT	SalPos_Epi_t24_B2_m2	EP_Prox	20163.2	4618	25445.1	5831	0.105458	0.0822664	0.975659	19614.2	21859	23627.8	9.999e-05	0.000555249
ATCCTATTCTTTGCAT	SalPos_Epi_t24_B2_m1	Stem	7115.06	2687	10331.2	4097	0.168971	0.0883184	0.893852	6124.06	7038	15161.8	9.999e-05	0.000555249
ATCGATGAGATTAGAC	SalPos_Epi_t24_B2_m1	EP_Prox	28795.6	5287	35459.4	6651	0.0941936	0.113671	0.977764	28046.6	32343	27970.9	9.999e-05	0.000555249
ATCGATGAGGGAGGAC	SalPos_Epi_t24_B2_m1	Stem	9451.68	2770	11053.1	3634	0.0770531	0.0868986	0.917564	8653.68	9548	13065.2	9.999e-05	0.000555249
ATCGATGAGTGGTGAC	SalPos_Epi_t24_B2_m1	TAearly	5191.89	2588	8197.45	3909	0.16914	0.248699	0.896651	4229.89	6766	14239	9.999e-05	0.000555249
ATCGATGCAAGACGAC	SalPos_Epi_t24_B2_m2	Stem	10252.4	3009	12195.7	3943	0.0845641	0.0799174	0.916581	9337.4	10243	14480.1	9.999e-05	0.000555249
ATCGATGCACATTCGA	SalPos_Epi_t24_B2_m1	EP_Dist	3577.34	1801	5929.6	3039	0.205162	0.201401	0.784207	2259.34	3549	10681.6	9.999e-05	0.000555249
ATCGATGCATCAGCGC	SalPos_Epi_t24_B2_m1	Stem	11943.3	3385	14696.5	4482	0.0952052	0.0742337	0.940738	11188.3	12328	16873.9	9.999e-05	0.000555249
ATCGATGGTACACGTT	SalPos_Epi_t24_B2_m2	EP_Prox	9244.34	2758	10954.5	3558	0.0788234	0.0709445	0.920811	8532.34	9329	12972.3	9.999e-05	0.000555249
ATCGATGGTAGGATAT	SalPos_Epi_t24_B2_m2	Stem	8593.67	2647	10840.5	3706	0.106908	0.0714017	0.908169	7737.67	8530	13575.7	9.999e-05	0.000555249
ATCGATGGTCAGATTC	SalPos_Epi_t24_B2_m2	Paneth	4715.5	528	5505	728	0.0770881	0.00380022	0.835591	3976.5	3986	2768.41	1	1
ATCGATGGTGATCGTT	SalPos_Epi_t24_B2_m1	TA	8578.01	2578	10092.3	3345	0.0735267	0.142391	0.902892	7699.01	9246	11869.4	9.999e-05	0.000555249
ATCGATGGTGATTCAC	SalPos_Epi_t24_B2_m1	TAearly	4422.05	2351	7619.43	3808	0.223351	0.156396	0.847894	3320.05	4605	13965.1	9.999e-05	0.000555249
ATCGATGGTTGCAAGG	SalPos_Epi_t24_B2_m1	E_Prox	11278.4	2904	13022.4	3608	0.070961	0.100722	0.925526	10414.4	11669	13475.4	9.999e-05	0.000555249
ATCGATGTCACTAGCA	SalPos_Epi_t24_B2_m2	TA	11654.6	4074	17285.5	5447	0.17617	0.085617	0.950754	10922.6	12475	21445.8	9.999e-05	0.000555249
ATCGATGTCATCGGGC	SalPos_Epi_t24_B2_m1	E_Prox	1794.43	779	2381.02	1180	0.0691769	0.503852	0.735769	780.427	3137	4022.79	0.0158984	0.0745538
ATCGATGTCGTGCTCT	SalPos_Epi_t24_B2_m2	TA	4463	1900	6026.76	2856	0.145151	0.0812869	0.833377	3671	4079	10013.8	9.999e-05	0.000555249
ATCGCCTAGTCGCCCA	SalPos_EpiGFP_t24_B2_m3	Stem	8067	2559	10745	3805	0.132906	0.0999367	0.889775	6994	8032	14179.9	9.999e-05	0.000555249
ATCGCCTCATAGGAGC	SalPos_Epi_t24_B2_m1	EP_Prox	12561.1	3406	15027	4332	0.0837074	0.0981292	0.949984	11894.1	13388	16324.1	9.999e-05	0.000555249
ATCGCCTGTAGTTAGA	SalPos_Epi_t24_B2_m2	TAearly	13178.1	3684	15793.9	4736	0.0862358	0.0817507	0.951561	12510.1	13771	18130.9	9.999e-05	0.000555249
ATCGCCTGTATTGGCT	SalPos_Epi_t24_B2_m2	TA	7648.28	2617	10039	3777	0.122985	0.099556	0.909952	6860.28	7891	13685.5	9.999e-05	0.000555249
ATCGGATAGGCACTAG	SalPos_Epi_t24_B2_m1	TA	12125	3281	14422.1	4354	0.0838172	0.0747934	0.948479	11459	12484	16316.5	9.999e-05	0.000555249
ATCGGATAGTCCCTAA	SalPos_Epi_t24_B2_m2	Paneth	86656.8	3363	102273	4485	0.0822988	0.00613899	0.986974	85592.8	86160	18231.2	9.999e-05	0.000555249
ATCGGATCAAACGTGG	SalPos_Epi_t24_B2_m1	Tuft	8712.93	3009	11169.1	4005	0.115386	0.071566	0.897919	7736.93	8531	15294	9.999e-05	0.000555249
ATCGGATGTCTAATCG	SalPos_Epi_t24_B2_m1	TAearly	2744.22	1635	4782.24	2821	0.195817	0.232632	0.722729	1302.22	2718	10063.4	9.999e-05	0.000555249
ATCGGATGTTACCTGA	SalPos_Epi_t24_B2_m1	Goblet	12984	3300	16713.3	4503	0.122534	0.0433137	0.950267	12281	12918	17234.6	9.999e-05	0.000555249
ATCGGATTCCCAAGTA	SalPos_Epi_t24_B2_m1	E_Prox	3403.55	1678	10604.3	3691	0.435664	0.11424	0.839369	2121.55	3393	14491.9	9.999e-05	0.000555249
ATCGGCGAGAGAGGTA	SalPos_Epi_t24_B2_m1	Goblet	17994.7	4469	23209.4	5844	0.120078	0.0647789	0.964706	17283.7	18755	23738.9	9.999e-05	0.000555249
ATCGGCGAGCTATCTG	SalPos_Epi_t24_B2_m1	EEC	6177.71	2106	7569.42	2862	0.0962139	0.0629589	0.850319	5175.71	5626	10253	9.999e-05	0.000555249
ATCGGCGCACCATTCC	SalPos_Epi_t24_B2_m2	Stem	9157	3109	11890.3	4370	0.125777	0.054823	0.925008	8381	8967	16290	9.999e-05	0.000555249
ATCGGCGCACCCTGTT	SalPos_Epi_t24_B2_m1	Paneth	93114.8	3574	109827	4878	0.0821035	0.00572668	0.988509	91999.8	92548	19776.5	9.999e-05	0.000555249
ATCGGCGGTAACATCC	SalPos_EpiGFP_t24_B2_m3	TA	6631.74	2132	7098.95	2343	0.026189	0.340001	0.859037	5331.74	8879	8012.94	9.999e-05	0.000555249
ATCGGCGGTATTCCTT	SalPos_EpiGFP_t24_B2_m3	Goblet	19510.6	4440	24275.3	5753	0.0949355	0.124837	0.97675	18976.6	22361	23095.4	9.999e-05	0.000555249
ATCGGCGGTTATCCAG	SalPos_EpiGFP_t24_B2_m3	E_Prox	24363.5	4414	29649.9	5438	0.0890682	0.105045	0.975214	23680.5	27001	22877.1	9.999e-05	0.000555249
ATCGGCGTCCCATTCG	SalPos_Epi_t24_B2_m1	Stem	10988.3	3243	14206.5	4494	0.120403	0.0882774	0.934424	10146.3	11358	16918	9.999e-05	0.000555249
ATCGGCGTCTAGTGAC	SalPos_Epi_t24_B2_m2	Stem	7808.92	2475	9526.93	3382	0.0915552	0.0878086	0.885556	6829.92	7682	12080.7	9.999e-05	0.000555249
ATCGGCGTCTGCTAGA	SalPos_Epi_t24_B2_m1	EP_Prox	12495.5	3424	14821.5	4367	0.0829947	0.102815	0.953619	11867.5	13333	16407.6	9.999e-05	0.000555249
ATCGTAGAGAGTACCG	SalPos_EpiGFP_t24_B2_m3	E_Dist	13644.9	3190	15940.8	4046	0.0786648	0.0956574	0.943549	12839.9	14224	15611.4	9.999e-05	0.000555249
ATCGTAGAGCTCGCAC	SalPos_Epi_t24_B2_m2	E_Prox	9274.71	2858	10480.2	3391	0.0601467	0.121086	0.90389	8335.71	9596	12413.4	9.999e-05	0.000555249
ATCGTAGCATACAGGG	SalPos_Epi_t24_B2_m1	Goblet	26451.7	5216	33888	6665	0.117361	0.0579876	0.982886	25948.7	27887	27983.4	9.999e-05	0.000555249
ATCGTAGCATAGGTTC	SalPos_Epi_t24_B2_m1	EP_Prox	13845.9	3568	16661.3	4585	0.0851608	0.0875499	0.957717	13220.9	14741	17291.7	9.999e-05	0.000555249
ATCGTAGCATATAGCC	SalPos_EpiGFP_t24_B2_m3	TAearly	2869.83	847	3161.1	1079	0.036804	0.481701	0.748151	1504.83	4273	3587.59	1	1
ATCGTAGGTCGTTTCC	SalPos_Epi_t24_B2_m2	TAearly	2290.89	1357	4153.65	2528	0.196076	0.275231	0.728895	1103.89	2638	8760.68	9.999e-05	0.000555249
ATCGTAGTCACTGATG	SalPos_Epi_t24_B2_m2	TA	14244.1	3878	16905.9	4825	0.0808165	0.0663836	0.957712	13646.1	14772	18259.5	9.999e-05	0.000555249
ATCGTCCAGCATTTCG	SalPos_Epi_t24_B2_m1	Stem	11477.2	3422	14956.4	4710	0.123064	0.0932736	0.935421	10594.2	11965	18031.9	9.999e-05	0.000555249
ATCGTCCAGCGTCAAG	SalPos_Epi_t24_B2_m2	TAearly	11063.7	3243	13697.2	4432	0.101216	0.0746395	0.93773	10338.7	11327	16751	9.999e-05	0.000555249
ATCGTCCAGTTTGTCG	SalPos_Epi_t24_B2_m2	EP_Prox	20201.8	4428	23657.4	5341	0.0745172	0.0854904	0.971277	19591.8	21645	21123.6	9.999e-05	0.000555249
ATCGTCCCAATCAAGA	SalPos_Epi_t24_B2_m1	Goblet	13861.2	3712	17716.5	4953	0.119128	0.0575312	0.952938	13141.2	14043	18903.6	9.999e-05	0.000555249
ATCGTCCCATCTTTCA	SalPos_Epi_t24_B2_m1	E_Prox	14340.7	3876	21063.2	5297	0.169984	0.109755	0.964495	13688.7	16104	21389.5	9.999e-05	0.000555249
ATCGTCCGTATTCCTT	SalPos_EpiGFP_t24_B2_m3	Stem	7973.06	2557	10726.1	3733	0.13327	0.0977412	0.882507	6797.06	7887	13718.3	9.999e-05	0.000555249
ATCGTCCGTTGGGTAG	SalPos_EpiGFP_t24_B2_m3	E_Prox	4396.58	1998	6904.4	2875	0.157874	0.23463	0.840072	3175.58	5313	10627.1	9.999e-05	0.000555249
ATCGTCCTCAGGAAGC	SalPos_Epi_t24_B2_m2	TAearly	1742.98	661	1762.73	797	0.0338276	0.567958	0.715444	682.984	2726	2604.78	1	1
ATCGTCCTCCAAGAGG	SalPos_Epi_t24_B2_m1	GobletPanethInt	8734.68	3814	24109.7	6687	0.3921	0.116765	0.951067	7734.68	10888	29143.3	9.999e-05	0.000555249
ATCGTGAAGATTACCC	SalPos_Epi_t24_B2_m1	TAearly	10604.5	3247	12559.1	4146	0.0821862	0.0547092	0.938707	9962.5	10600	15278.2	9.999e-05	0.000555249
ATCGTGAAGCCTGTGC	SalPos_Epi_t24_B2_m2	Stem	3551.53	1811	5060.97	2755	0.156524	0.136796	0.745044	2308.53	3005	9567.89	9.999e-05	0.000555249
ATCGTGACAAACGTGG	SalPos_Epi_t24_B2_m2	TA	5318.84	2097	6392	2839	0.0876955	0.116028	0.834612	4401.84	5117	9798.62	9.999e-05	0.000555249
ATCGTGACAAATCAAG	SalPos_EpiGFP_t24_B2_m3	TAearly	12916.1	3918	22548.2	6206	0.25578	0.0608031	0.959096	12189.1	13473	25901.5	9.999e-05	0.000555249
ATCGTGACAACTTCTT	SalPos_Epi_t24_B2_m2	TA	14059.6	3869	17617.7	5050	0.101815	0.077366	0.962378	13496.6	14969	19659.4	9.999e-05	0.000555249
ATCGTGAGTCGCCTAG	SalPos_Epi_t24_B2_m2	EEC	5622	2443	7971.94	3499	0.168216	0.0385989	0.862567	4728	4982	13305.9	9.999e-05	0.000555249
ATCGTGAGTTCCGCGA	SalPos_EpiGFP_t24_B2_m3	E_Prox	8855.13	2769	10443.8	3342	0.0675371	0.119038	0.905808	7959.13	9429	12442.9	9.999e-05	0.000555249
ATCGTGATCAATCTTC	SalPos_Epi_t24_B2_m2	Goblet	9623.26	3058	12549.1	4266	0.125845	0.0464227	0.933656	8934.26	9500	15983.5	9.999e-05	0.000555249
ATCGTGATCATTTGTC	SalPos_Epi_t24_B2_m1	TAearly	13541.5	4065	17959.7	5591	0.135655	0.0576303	0.960224	12915.5	13853	21729.7	9.999e-05	0.000555249
ATCTCTAAGACATATG	SalPos_Epi_t24_B2_m2	Stem	4374.08	1914	6115.85	2956	0.16297	0.0592447	0.817263	3436.08	3715	10251.9	9.999e-05	0.000555249
ATCTCTAAGATTAGAC	SalPos_Epi_t24_B2_m1	Goblet	7622.65	2638	10505.4	3786	0.153718	0.0491139	0.898131	6765.65	7217	13890.4	9.999e-05	0.000555249
ATCTCTAAGCACTCCG	SalPos_Epi_t24_B2_m2	TA	17801.3	4517	21847.6	5708	0.0954513	0.0599152	0.974782	17334.3	18694	22499.9	9.999e-05	0.000555249
ATCTCTACAAAGCAAT	SalPos_Epi_t24_B2_m1	TAearly	3145.46	1713	6759.12	3497	0.261234	0.263552	0.832967	1915.46	4117	12915.2	9.999e-05	0.000555249
ATCTCTACACTGGATT	SalPos_Epi_t24_B2_m2	Goblet	11955.6	3640	17033.7	5102	0.170435	0.0365569	0.9526	11293.6	11840	19943.8	9.999e-05	0.000555249
ATCTCTACAGCGCTTG	SalPos_Epi_t24_B2_m1	EP_Prox	11596.4	3433	14587.6	4597	0.108303	0.0835774	0.94329	10870.4	12052	17011.9	9.999e-05	0.000555249
ATCTCTACATGCGGTC	SalPos_EpiGFP_t24_B2_m3	E_Prox	2535.75	1243	7253.02	2730	0.354229	0.202527	0.849241	1609.75	3385	10662.5	9.999e-05	0.000555249
ATCTCTAGTTTGGGAG	SalPos_Epi_t24_B2_m1	Goblet	8286.84	2575	10370.2	3646	0.108172	0.0331696	0.89813	7415.84	7734	13009.7	9.999e-05	0.000555249
ATCTCTATCTTCCGTG	SalPos_Epi_t24_B2_m2	GobletPanethInt	11848.8	3887	24242.7	6324	0.299475	0.109509	0.957446	10982.8	13780	26739.7	9.999e-05	0.000555249
ATCTTCACAAGGTCTT	SalPos_Epi_t24_B2_m2	TA	8720	2919	10712	3893	0.1002	0.0495966	0.910977	7950	8419	14033.6	9.999e-05	0.000555249
ATCTTCACAATATCCG	SalPos_Epi_t24_B2_m2	Goblet	24278.9	5237	36593.5	7288	0.191931	0.0566006	0.979965	23683.9	25676	32084.8	9.999e-05	0.000555249
ATCTTCACATGCCGGT	SalPos_EpiGFP_t24_B2_m3	E_Prox	27216.7	4969	36097.3	6267	0.127432	0.0990315	0.979739	26552.7	30316	27123.7	9.999e-05	0.000555249
ATCTTCAGTAACGTTC	SalPos_Epi_t24_B2_m2	TA	12741.8	3690	15983.7	4889	0.105693	0.0700671	0.951399	12075.8	13207	18931.6	9.999e-05	0.000555249
ATCTTCAGTCACAGTT	SalPos_Epi_t24_B2_m2	EP_Prox	11139.9	3428	13550.7	4395	0.0905186	0.0799381	0.947577	10519.9	11634	16285.5	9.999e-05	0.000555249
ATCTTCAGTCGTTTCC	SalPos_Epi_t24_B2_m2	TA	10222.5	3210	12482.4	4158	0.0897512	0.0882109	0.942488	9607.53	10790	15305.9	9.999e-05	0.000555249
ATCTTCAGTTGGGAAC	SalPos_EpiGFP_t24_B2_m3	Stem	10429.5	2794	12595.8	3827	0.0895899	0.088315	0.919125	9467.5	10554	14014.8	9.999e-05	0.000555249
ATCTTCATCCGCATAA	SalPos_Epi_t24_B2_m2	Goblet	24228.7	5671	36507.6	7357	0.193455	0.0421228	0.981337	23680.7	25183	32149.1	9.999e-05	0.000555249
ATCTTCATCTGGCCTT	SalPos_Epi_t24_B2_m2	TA	14760.1	4174	18009.2	5281	0.0955347	0.0473349	0.966503	14243.1	15062	20649.9	9.999e-05	0.000555249
ATGAAAGAGCTACAAA	SalPos_EpiGFP_t24_B2_m3	Paneth	3675.04	743	4192.18	975	0.0665028	0.194432	0.734194	2505.04	3350	3293	1	1
ATGAAAGAGGAAGTAG	SalPos_Epi_t24_B2_m2	EP_Prox	19204.6	4167	23315.9	5180	0.09	0.0779836	0.97056	18608.6	20488	20521.2	9.999e-05	0.000555249
ATGAAAGCAATAACCC	SalPos_Epi_t24_B2_m2	Paneth	5640.09	1151	8388.25	2422	0.18472	0.0737357	0.826465	4455.09	5018	8954.09	9.999e-05	0.000555249
ATGAAAGCACTCTAGA	SalPos_Epi_t24_B2_m2	Tuft	7253.67	2642	9491.09	3613	0.12795	0.0382925	0.880507	6339.67	6688	13622.1	9.999e-05	0.000555249
ATGAAAGGTGTAAACA	SalPos_Epi_t24_B2_m2	TA	11087.6	3115	12566.7	3883	0.0597197	0.101287	0.931451	10335.6	11620	14066.3	9.999e-05	0.000555249
ATGAAAGTCAATCAGC	SalPos_Epi_t24_B2_m1	TAearly	6806.42	2769	13753	4834	0.272047	0.182976	0.922618	5772.42	8570	18703.8	9.999e-05	0.000555249
ATGACCAAGAGAGCGG	SalPos_Epi_t24_B2_m1	Goblet	18805.3	4777	24818.9	6353	0.12645	0.084138	0.977948	18325.3	20507	25931.2	9.999e-05	0.000555249
ATGACCAAGGAATGTT	SalPos_Epi_t24_B2_m2	EEC	11298.8	4020	20691.4	5576	0.288177	0.0180611	0.921537	10099.8	10409	24310.4	9.999e-05	0.000555249
ATGACCAAGGCTTAGG	SalPos_Epi_t24_B2_m2	TA	8614.9	2868	10187.8	3646	0.0739361	0.0697803	0.911944	7817.9	8620	12897.9	9.999e-05	0.000555249
ATGACCACAAGGTCTT	SalPos_Epi_t24_B2_m2	TA	18214.8	4284	21906.4	5488	0.0859706	0.0814528	0.967829	17582.8	19414	21676.3	9.999e-05	0.000555249
ATGACCACAGCGAACA	SalPos_Epi_t24_B2_m1	Stem	8727.5	2630	10596.5	3636	0.0941226	0.101459	0.898594	7733.5	8737	13072.7	9.999e-05	0.000555249
ATGACCACATGCACTA	SalPos_EpiGFP_t24_B2_m3	TAearly	3220.39	1059	4088.37	1500	0.046919	0.658163	0.848958	1732.39	9370	5336.87	0.09999	0.343714
ATGACCAGTATCCTTT	SalPos_Epi_t24_B2_m2	E_Prox	11705.5	3481	15449.1	4451	0.129228	0.0891378	0.936019	10834.5	12175	17252.5	9.999e-05	0.000555249
ATGACCAGTTAAGAAC	SalPos_Epi_t24_B2_m1	Goblet	30664.1	6032	45047.3	7915	0.18244	0.0390733	0.984853	30116.1	31837	35548.8	9.999e-05	0.000555249
ATGACCATCTGAGCAT	SalPos_EpiGFP_t24_B2_m3	E_Prox	18082.5	3788	21317.3	4647	0.0789222	0.0764924	0.959639	17346.5	18943	18638.1	9.999e-05	0.000555249
ATGACCATCTTTCTAG	SalPos_Epi_t24_B2_m1	Stem	8733.5	2810	11269.2	3962	0.123683	0.0774273	0.920519	7936.5	8699	14654.1	9.999e-05	0.000555249
ATGAGGGAGGTACAAT	SalPos_Epi_t24_B2_m2	EP_Prox	19795.8	4139	22725.7	4944	0.0656943	0.108831	0.967508	19107.8	21641	19281.8	9.999e-05	0.000555249
ATGAGGGAGGTGCGAT	SalPos_Epi_t24_B2_m1	TAearly	11077.8	3111	13352.6	4172	0.0875549	0.101197	0.941471	10368.8	11725	15623.3	9.999e-05	0.000555249
ATGAGGGCAAGATCCT	SalPos_Epi_t24_B2_m2	TAearly	14442.8	3723	17320	4742	0.0890709	0.0597167	0.943595	13578.8	14515	18284	9.999e-05	0.000555249
ATGAGGGCAGAGGTAC	SalPos_EpiGFP_t24_B2_m3	Stem	11770.5	3348	15591.2	4800	0.131049	0.0721752	0.932019	10813.5	11926	18522.5	9.999e-05	0.000555249
ATGAGGGCATGACGGA	SalPos_Epi_t24_B2_m2	E_Prox	6002.75	2518	8178.22	3398	0.130036	0.218368	0.885301	4985.75	7010	12407	9.999e-05	0.000555249
ATGAGGGGTCATCGGC	SalPos_Epi_t24_B2_m1	Stem	8062.44	2766	9786.03	3658	0.0848891	0.0922049	0.904896	7222.44	8225	13081.3	9.999e-05	0.000555249
ATGAGGGGTCGAGTTT	SalPos_Epi_t24_B2_m2	Goblet	12840.7	3560	17821.1	4957	0.157482	0.0412588	0.948347	12070.7	12729	19244.9	9.999e-05	0.000555249
ATGAGGGTCCTACGGG	SalPos_Epi_t24_B2_m2	Goblet	13507.2	3565	16446.3	4651	0.0963379	0.0429321	0.941049	12691.2	13313	17757.3	9.999e-05	0.000555249
ATGAGGGTCTCTCTAA	SalPos_Epi_t24_B2_m2	TA	9142.15	3218	11000.8	4112	0.0847027	0.11348	0.909965	8250.15	9545	14758.6	9.999e-05	0.000555249
ATGAGGGTCTTCACGC	SalPos_Epi_t24_B2_m2	Goblet	12894.7	3045	15411.9	4040	0.0865249	0.0485877	0.936146	12068.7	12760	14978.2	9.999e-05	0.000555249
ATGAGTCAGGTGATAT	SalPos_Epi_t24_B2_m2	E_Prox	2974.67	1479	6737.65	2813	0.310077	0.184501	0.819868	1897.67	3248	10468.3	9.999e-05	0.000555249
ATGAGTCGTAAGATTG	SalPos_EpiGFP_t24_B2_m3	E_Prox	4891.72	1857	7149.88	2676	0.139885	0.199431	0.85335	3849.72	5663	10235.3	9.999e-05	0.000555249
ATGAGTCGTCTGCCTT	SalPos_Epi_t24_B2_m2	TA	9342.91	2823	11245.6	3719	0.0874077	0.0627893	0.927319	8663.91	9364	13558.4	9.999e-05	0.000555249
ATGAGTCGTTGTGCAT	SalPos_Epi_t24_B2_m1	Goblet	9468.5	2815	13420.6	4256	0.167209	0.0411111	0.928655	8679.5	9164	15997	9.999e-05	0.000555249
ATGAGTCTCCGTGGCA	SalPos_Epi_t24_B2_m2	TAearly	4278.44	1975	6142.82	3111	0.121075	0.378823	0.830348	2871.44	6318	10845.3	9.999e-05	0.000555249
ATGATCGAGACGGATC	SalPos_Epi_t24_B2_m1	Stem	4849	1898	5737.75	2510	0.079778	0.0784214	0.819372	3933	4362	8546.15	9.999e-05	0.000555249
ATGATCGAGAGAGAAC	SalPos_Epi_t24_B2_m1	TAearly	4559.48	1973	5617.67	2727	0.10169	0.078164	0.792461	3606.48	3988	9092.88	9.999e-05	0.000555249
ATGATCGAGCAAGCCA	SalPos_Epi_t24_B2_m1	Goblet	4347.07	1945	5241.31	2571	0.0918438	0.0508306	0.82175	3590.07	3811	8780.72	9.999e-05	0.000555249
ATGATCGAGCCAACCC	SalPos_Epi_t24_B2_m1	TA	3289.56	1553	4163.05	2206	0.108248	0.0953833	0.723179	2318.56	2704	7398.07	9.999e-05	0.000555249
ATGATCGAGGTAAGGA	SalPos_Epi_t24_B2_m2	Goblet	7096.5	2367	8557.38	3163	0.0933478	0.0542238	0.860613	6091.5	6467	11417.6	9.999e-05	0.000555249
ATGATCGAGGTGTGAC	SalPos_Epi_t24_B2_m2	TAearly	4053.08	1627	4707.68	2102	0.0698064	0.0789124	0.769859	3156.08	3520	7081.37	9.999e-05	0.000555249
ATGATCGAGTGACACG	SalPos_Epi_t24_B2_m1	EP_Prox	13299.4	3852	16612.5	4989	0.101845	0.102562	0.960625	12694.4	14457	18938.5	9.999e-05	0.000555249
ATGATCGCACGGTGTC	SalPos_Epi_t24_B2_m1	TA	8312.88	2505	9803.24	3323	0.0793277	0.0691065	0.89423	7520.88	8165	11758.6	9.999e-05	0.000555249
ATGATCGCAGAGTGTG	SalPos_Epi_t24_B2_m1	E_Prox	3396.14	1484	6006.78	2605	0.208759	0.225532	0.775657	2038.14	3688	9407.91	9.999e-05	0.000555249
ATGATCGCAGTCGCAC	SalPos_Epi_t24_B2_m1	EP_Prox	8912.93	2706	10262.9	3419	0.0679521	0.0961793	0.913003	8148.93	9116	12099.8	9.999e-05	0.000555249
ATGATCGTCATGCAGT	SalPos_Epi_t24_B2_m1	Goblet	9521	2636	10979.9	3353	0.0712373	0.0373556	0.920404	8814	9151	12003.9	9.999e-05	0.000555249
ATGATCGTCTTACGTT	SalPos_Epi_t24_B2_m2	TA	10385.7	3611	13219.2	4784	0.110092	0.104814	0.940237	9664.7	11088	17911	9.999e-05	0.000555249
ATGCATGCAAGCGATG	SalPos_Epi_t24_B2_m2	Goblet	17157.6	4278	23999.3	5837	0.1568	0.0912114	0.96949	16523.6	18582	23725.9	9.999e-05	0.000555249
ATGCATGCACACGCCA	SalPos_EpiGFP_t24_B2_m3	E_Prox	10905.3	2934	14068.1	3892	0.111242	0.125007	0.927912	9962.35	11888	15170	9.999e-05	0.000555249
ATGCATGGTGTCTAAC	SalPos_EpiGFP_t24_B2_m3	E_Prox	13474.5	3252	16224	4080	0.087004	0.0944393	0.944667	12678.5	14226	16150.4	9.999e-05	0.000555249
ATGCATGGTTCCGCGA	SalPos_Epi_t24_B2_m1	Goblet	9596.01	3132	12890.8	4443	0.141041	0.0490004	0.933331	8875.01	9454	16839.6	9.999e-05	0.000555249
ATGCATGTCACTGAAC	SalPos_Epi_t24_B2_m2	TA	19180.3	4303	22720.1	5404	0.0798184	0.0769801	0.970608	18581.3	20349	21570	9.999e-05	0.000555249
ATGCATGTCCAACTAG	SalPos_Epi_t24_B2_m2	Stem	12258.4	3441	16745.9	4995	0.1458	0.0592166	0.948149	11515.4	12500	19638.2	9.999e-05	0.000555249
ATGCATGTCTCGCGTT	SalPos_Epi_t24_B2_m2	TA	21270.4	4949	25273.1	6016	0.0844744	0.0856338	0.973849	20670.4	22704	24398.8	9.999e-05	0.000555249
ATGCATGTCTCTGCCA	SalPos_Epi_t24_B2_m1	E_Prox	4724.87	2112	8301.56	3252	0.226366	0.155745	0.872599	3765.87	5215	12107.6	9.999e-05	0.000555249
ATGCCTCAGCAACTCT	SalPos_EpiGFP_t24_B2_m3	E_Prox	7393.08	1175	10073.1	1911	0.13752	0.113048	0.861679	6191.08	7375	7638.5	9.999e-05	0.000555249
ATGCCTCCAAGTTCGT	SalPos_Epi_t24_B2_m2	EP_Prox	9503.89	2984	11651	3927	0.0929256	0.104322	0.931566	8811.89	10075	14291.1	9.999e-05	0.000555249
ATGCCTCTCCGTAGGC	SalPos_Epi_t24_B2_m2	EP_Prox	12287.5	3218	14447.2	4186	0.0793039	0.0605917	0.945224	11623.5	12429	15690.2	9.999e-05	0.000555249
ATGCCTCTCGGTCACG	SalPos_Epi_t24_B2_m1	Stem	8282.27	3014	11466	4420	0.147197	0.0910097	0.916875	7427.27	8495	16202.1	9.999e-05	0.000555249
ATGCGATAGCTCCACG	SalPos_Epi_t24_B2_m1	Goblet	22315.2	5050	30055.2	6520	0.138512	0.0695861	0.979681	21789.2	23890	27173.9	9.999e-05	0.000555249
ATGCGATAGGCATGCA	SalPos_Epi_t24_B2_m2	Goblet	20963.1	3143	25853.6	4353	0.103057	0.0185042	0.954879	20032.1	20449	16772	9.999e-05	0.000555249
ATGCGATCAAGTATCC	SalPos_Epi_t24_B2_m2	TA	14087.7	3932	17127.8	5009	0.0916394	0.0732736	0.95892	13477.7	14736	19017.1	9.999e-05	0.000555249
ATGCGATCATCTAGAC	SalPos_EpiGFP_t24_B2_m3	E_Prox	10418.3	2968	12478.5	3592	0.0818895	0.0726467	0.908623	9405.27	10376	13596.4	9.999e-05	0.000555249
ATGCGATGTAGACTGG	SalPos_Epi_t24_B2_m2	Stem	7381.24	2713	9499.04	3784	0.111965	0.136372	0.890007	6359.24	7730	13808.2	9.999e-05	0.000555249
ATGCGATTCAGACCCG	SalPos_Epi_t24_B2_m2	E_Dist	11709.3	3380	14461.3	4345	0.100763	0.0674361	0.939414	10966.3	11894	16337.3	9.999e-05	0.000555249
ATGCGATTCCAACTGA	SalPos_Epi_t24_B2_m2	TAearly	16061.2	4059	19080.4	5228	0.0815893	0.108225	0.961657	15392.2	17467	20299.9	9.999e-05	0.000555249
ATGCGATTCCGTGGTG	SalPos_Epi_t24_B2_m2	EP_Prox	13208.9	3533	16105.6	4546	0.0920223	0.0924883	0.958619	12621.9	14141	17283.1	9.999e-05	0.000555249
ATGCGATTCGCATAGT	SalPos_Epi_t24_B2_m2	TA	9505.45	2975	10901.4	3644	0.0616073	0.0917006	0.921852	8752.45	9822	13185.1	9.999e-05	0.000555249
ATGGAGGAGTAACGTA	SalPos_Epi_t24_B2_m2	E_Dist	9401	2553	10567.5	3233	0.0587524	0.0713945	0.889519	8455	9145	11574.2	9.999e-05	0.000555249
ATGGAGGCAGCTTCGG	SalPos_Epi_t24_B2_m2	EP_Dist	2896.9	1528	4398.06	2453	0.132997	0.313017	0.725776	1531.9	3501	8387.82	9.999e-05	0.000555249
ATGGAGGGTCTGTCAA	SalPos_Epi_t24_B2_m2	EP_Dist	2049.26	1240	5059.03	2831	0.314836	0.194293	0.746414	855.262	2047	9851.17	9.999e-05	0.000555249
ATGGAGGGTGGGCTTC	SalPos_Epi_t24_B2_m1	E_Prox	13903.3	3599	18811.9	4910	0.134671	0.134765	0.961381	13237.3	15889	19087.8	9.999e-05	0.000555249
ATGGAGGGTTCCTACC	SalPos_Epi_t24_B2_m2	TA	12203.2	3396	14812.9	4541	0.0924184	0.0922367	0.945406	11466.2	12793	17063.4	9.999e-05	0.000555249
ATGGAGGTCATGCAGT	SalPos_Epi_t24_B2_m1	EP_Prox	12143.8	3706	16530.4	5175	0.143949	0.0793924	0.952569	11468.8	12735	19944.5	9.999e-05	0.000555249
ATGGAGGTCTCAATCT	SalPos_Epi_t24_B2_m2	Stem	10305	3139	13324.3	4446	0.123386	0.0830415	0.933359	9531	10537	16863.8	9.999e-05	0.000555249
ATGGATCAGACCATTC	SalPos_EpiGFP_t24_B2_m3	EEC	1759.14	1133	5823.03	2796	0.501532	0.0491463	0.701116	641.136	885	11254.9	9.999e-05	0.000555249
ATGGATCAGTAATCCC	SalPos_Epi_t24_B2_m2	E_Dist	27175.6	5737	45039.4	7709	0.222853	0.0962841	0.984162	26583.6	31053	35447.4	9.999e-05	0.000555249
ATGGATCCAAATCGTC	SalPos_Epi_t24_B2_m2	Goblet	11746.9	3186	15088.1	4304	0.11962	0.0309498	0.939453	10985.9	11453	16584.3	9.999e-05	0.000555249
ATGGATCGTCCATAGT	SalPos_Epi_t24_B2_m2	TA	38067.6	6294	47366.1	7663	0.101006	0.0784977	0.986131	37479.6	41354	34059.9	9.999e-05	0.000555249
ATGGATCGTTGGGATG	SalPos_Epi_t24_B2_m1	E_Prox	5053.5	2011	6718.93	2736	0.11586	0.153361	0.850605	4098.5	5304	9992.56	9.999e-05	0.000555249
ATGGATCTCTCCGCAT	SalPos_Epi_t24_B2_m2	TAearly	3631.69	1856	5835.41	3090	0.205855	0.0976633	0.77438	2503.69	3103	10883.9	9.999e-05	0.000555249
ATGGGAGAGAAACTGT	SalPos_Epi_t24_B2_m2	Goblet	12113.4	3229	15071.2	4385	0.101702	0.0457658	0.941336	11369.4	12100	16462.8	9.999e-05	0.000555249
ATGGGAGAGTCGCCAC	SalPos_Epi_t24_B2_m2	EP_Prox	12740.5	3234	14513.8	3965	0.0641926	0.0880442	0.938516	11935.5	13160	14662.2	9.999e-05	0.000555249
ATGGGAGAGTTTGGCT	SalPos_EpiGFP_t24_B2_m3	E_Dist	8422.12	2499	10300.3	3352	0.0952293	0.138843	0.908662	7579.12	9008	12144.4	9.999e-05	0.000555249
ATGGGAGCAGCGTACC	SalPos_Epi_t24_B2_m1	Stem	7940.28	2823	11146.8	4275	0.148227	0.141433	0.91293	7039.28	8697	15956.2	9.999e-05	0.000555249
ATGGGAGGTTACAGCT	SalPos_Epi_t24_B2_m1	TA	8085.14	3020	9462.34	3760	0.0717655	0.113847	0.906303	7233.14	8367	13439.4	9.999e-05	0.000555249
ATGGGAGTCATTGTGG	SalPos_Epi_t24_B2_m1	E_Prox	13201.6	3285	15189.1	3961	0.0670201	0.0905264	0.942435	12413.6	13788	14981.2	9.999e-05	0.000555249
ATGGGAGTCCTGTACC	SalPos_Epi_t24_B2_m1	GobletPanethInt	2979.19	1565	5176.65	2767	0.196415	0.192158	0.73665	1640.19	2938	9613.02	9.999e-05	0.000555249
ATGGGTTAGAAACTAC	SalPos_EpiGFP_t24_B2_m3	E_Prox	16123.9	3966	23354.8	5544	0.154606	0.158991	0.97181	15497.9	19679	22425.4	9.999e-05	0.000555249
ATGGGTTAGACATCCT	SalPos_Epi_t24_B2_m2	Stem	12590.3	3630	16425.2	5023	0.12218	0.0852522	0.939191	11709.3	13132	19045.9	9.999e-05	0.000555249
ATGGGTTAGCCTCAGC	SalPos_Epi_t24_B2_m2	TA	20847.5	4786	25032.5	5948	0.0891386	0.0808704	0.975886	20296.5	22194	23714.9	9.999e-05	0.000555249
ATGGGTTAGCGACAGT	SalPos_Epi_t24_B2_m2	EP_Dist	4703.5	2308	8324.64	3716	0.237515	0.154858	0.840254	3430.5	4762	13549.9	9.999e-05	0.000555249
ATGGGTTCAATCACGT	SalPos_EpiGFP_t24_B2_m3	E_Dist	22976.4	4428	29269.7	5476	0.113799	0.07471	0.975212	22349.4	24513	23063.2	9.999e-05	0.000555249
ATGGGTTCACGCTGAC	SalPos_Epi_t24_B2_m2	Stem	10532.3	3162	13357.6	4280	0.110681	0.0698073	0.932941	9762.29	10701	16063.1	9.999e-05	0.000555249
ATGGGTTCAGTGTATC	SalPos_Epi_t24_B2_m1	Stem	6664.94	2794	9899.73	4242	0.171343	0.110217	0.889404	5717.94	6896	15704.6	9.999e-05	0.000555249
ATGGGTTTCCGTGACG	SalPos_Epi_t24_B2_m1	Goblet	23850.3	5399	34032.2	7231	0.162535	0.076642	0.981737	23329.3	26001	31139.7	9.999e-05	0.000555249
ATGGGTTTCGCCGAAC	SalPos_Epi_t24_B2_m2	EP_Dist	5056.18	2504	9235.16	4075	0.234691	0.183524	0.876105	3925.18	5846	14827	9.999e-05	0.000555249
ATGGGTTTCGTAATGC	SalPos_Epi_t24_B2_m2	Paneth	5220.41	1580	11541.5	3668	0.349158	0.0642524	0.866769	4003.41	4699	14573	9.999e-05	0.000555249
ATGGTTGAGTAGGATT	SalPos_Epi_t24_B2_m2	Paneth	82839.5	2679	100160	3706	0.0944843	0.00310145	0.986274	81717.5	81975	14528.3	9.999e-05	0.000555249
ATGGTTGCAAGAATGT	SalPos_Epi_t24_B2_m2	E_Dist	11077.1	3120	13275.2	3936	0.0861257	0.0929135	0.945453	10451.1	11654	14655	9.999e-05	0.000555249
ATGGTTGCAGCTCTGG	SalPos_Epi_t24_B2_m2	TAearly	15944.5	4300	20701.8	5619	0.122011	0.0712935	0.966553	15343.5	16814	22583.9	9.999e-05	0.000555249
ATGGTTGGTAGCTTGT	SalPos_Epi_t24_B2_m1	TA	8930.09	2886	10533.1	3709	0.0750485	0.115683	0.914978	8132.09	9420	13375.2	9.999e-05	0.000555249
ATGGTTGTCATGCGGC	SalPos_Epi_t24_B2_m1	TA	10634	2953	12881.4	3996	0.0901405	0.100021	0.94082	9963	11249	14918.8	9.999e-05	0.000555249
ATGGTTGTCCATAGGT	SalPos_Epi_t24_B2_m1	EP_Dist	3152.58	1575	4998.72	2616	0.145504	0.326318	0.777074	1781.58	4135	8915.91	9.999e-05	0.000555249
ATGTCCCAGACTTCAC	SalPos_Epi_t24_B2_m2	E_Prox	8180.55	1732	12253.1	3116	0.182731	0.103652	0.898901	7066.55	8306	11657.1	9.999e-05	0.000555249
ATGTCCCAGCGCCTAC	SalPos_Epi_t24_B2_m2	EP_Dist	3763.02	1932	5958.1	3079	0.179948	0.197671	0.788512	2457.02	3825	10895.2	9.999e-05	0.000555249
ATGTCCCAGGCCATAG	SalPos_Epi_t24_B2_m2	TA	8011.64	3155	11137.6	4317	0.142595	0.105842	0.921479	7227.64	8533	16040.6	9.999e-05	0.000555249
ATGTCCCAGGGAGATA	SalPos_Epi_t24_B2_m2	Paneth	4987.6	1609	8149.74	3040	0.219417	0.0704068	0.805202	3588.6	4184	11154.1	9.999e-05	0.000555249
ATGTCCCGTGCTATTG	SalPos_Epi_t24_B2_m1	TA	8636.41	2847	10954.9	3929	0.10837	0.0868617	0.9193	7865.41	8853	14298.7	9.999e-05	0.000555249
ATGTCCCGTTGAAGTA	SalPos_Epi_t24_B2_m1	TAearly	3056.56	1669	6183.98	3234	0.214395	0.289687	0.803459	1725.56	4272	11676.1	9.999e-05	0.000555249
ATGTCCCTCCGCTGTT	SalPos_Epi_t24_B2_m1	EP_Prox	13537.9	3395	15947.8	4248	0.0745254	0.0747943	0.947386	12810.9	14092	15971.1	9.999e-05	0.000555249
ATGTCCCTCCGGTTCT	SalPos_Epi_t24_B2_m1	Goblet	14896.5	3526	20318.6	4941	0.150556	0.0317542	0.946159	13984.5	14551	19828.4	9.999e-05	0.000555249
ATGTCCCTCGTCGATA	SalPos_Epi_t24_B2_m2	TAearly	22729.4	5042	27562.5	6226	0.0934093	0.0605833	0.977025	22170.4	23739	25906.3	9.999e-05	0.000555249
ATGTCTTAGCACTAGG	SalPos_Epi_t24_B2_m2	TA	6098.23	2742	8816.28	4022	0.155568	0.133023	0.886761	5190.23	6492	14756.5	9.999e-05	0.000555249
ATGTCTTAGCTCATAC	SalPos_Epi_t24_B2_m1	Goblet	17025	4545	23433.8	6019	0.154381	0.0435167	0.965533	16369	17254	24851.5	9.999e-05	0.000555249
ATGTCTTCAGAATCGG	SalPos_Epi_t24_B2_m2	GobletPanethInt	3001.35	1351	5643.38	2644	0.266687	0.0919737	0.74116	1799.35	2361	9557.76	9.999e-05	0.000555249
ATGTCTTGTAACAGGC	SalPos_Epi_t24_B2_m1	TA	9504.72	2901	11466.5	3820	0.087412	0.0945597	0.93165	8862.72	9958	13862.2	9.999e-05	0.000555249
ATGTCTTGTACTGCGC	SalPos_EpiGFP_t24_B2_m3	E_Prox	10078.9	2724	11770.9	3292	0.0719713	0.102961	0.918757	9257.9	10512	12656.3	9.999e-05	0.000555249
ATGTCTTGTCATGCAT	SalPos_Epi_t24_B2_m1	Goblet	17196.2	4154	21164.1	5571	0.100226	0.055849	0.97271	16700.2	17809	21670.4	9.999e-05	0.000555249
ATGTCTTGTCGAACGA	SalPos_Epi_t24_B2_m2	TAearly	11620.1	3876	15698.8	5367	0.132654	0.106602	0.95952	11054.1	12859	20565.8	9.999e-05	0.000555249
ATGTCTTTCAGCAATC	SalPos_Epi_t24_B2_m2	E_Dist	10215.5	3175	12411.8	4071	0.0929568	0.0731896	0.932588	9501.5	10367	14894.8	9.999e-05	0.000555249
ATGTCTTTCCGGCAGT	SalPos_Epi_t24_B2_m2	Paneth	3868	1520	9986.73	3618	0.389579	0.0943384	0.845693	2654	3599	14336.6	9.999e-05	0.000555249
ATGTCTTTCGGCCCAA	SalPos_Epi_t24_B2_m1	EP_Prox	9784	2817	11783.6	3720	0.0890474	0.0650178	0.916613	8973	9705	13470.3	9.999e-05	0.000555249
ATGTCTTTCTTCCACG	SalPos_Epi_t24_B2_m1	Stem	9388.63	3100	12286.4	4379	0.126793	0.0801547	0.935043	8676.63	9610	16280.1	9.999e-05	0.000555249
ATTACCTCAAGGTACG	SalPos_Epi_t24_B2_m1	TA	9322.72	3298	12632.7	4623	0.131449	0.14349	0.936098	8543.72	10514	17259.7	9.999e-05	0.000555249
ATTACCTCACCCTAAA	SalPos_Epi_t24_B2_m1	E_Prox	9877.27	2937	11934.6	3675	0.0864343	0.0772665	0.922554	9100.27	10071	13855.9	9.999e-05	0.000555249
ATTACCTCAGTTACCA	SalPos_Epi_t24_B2_m1	Paneth	4405.07	1695	8074.73	3255	0.264797	0.095977	0.815845	3087.07	3846	12327.9	9.999e-05	0.000555249
ATTACCTCATAGAATG	SalPos_Epi_t24_B2_m2	TAearly	14224.3	3870	17852.4	5118	0.104904	0.0722655	0.966066	13698.3	15033	19947.4	9.999e-05	0.000555249
ATTACCTCATATAGCC	SalPos_Epi_t24_B2_m1	TA	9899.3	3767	13553.7	5095	0.140122	0.128097	0.950127	9270.3	11062	19326	9.999e-05	0.000555249
ATTACCTCATTACGGT	SalPos_Epi_t24_B2_m2	GobletPanethInt	3192.5	1443	8725.85	3503	0.424487	0.0683481	0.795513	1858.5	2418	13481.2	9.999e-05	0.000555249
ATTACCTGTGCCGGTT	SalPos_Epi_t24_B2_m2	TA	10273.5	2883	10792.9	3188	0.0286111	0.0888995	0.900143	9353.5	10240	11257.1	9.999e-05	0.000555249
ATTACCTGTGTTAAAG	SalPos_Epi_t24_B2_m1	EP_Prox	9154	2985	10891.9	3804	0.0842845	0.0827137	0.940782	8610	9451	13829.7	9.999e-05	0.000555249
ATTACCTGTTCAATCG	SalPos_Epi_t24_B2_m1	TA	10307.5	3236	13109.6	4392	0.112115	0.0656703	0.93889	9627.47	10495	16510.8	9.999e-05	0.000555249
ATTACCTTCAAACTGC	SalPos_Epi_t24_B2_m1	TA	11497	3501	14491	4736	0.106248	0.0782997	0.948705	10837	12013	18023.6	9.999e-05	0.000555249
ATTACCTTCCTGTAGA	SalPos_EpiGFP_t24_B2_m3	TAearly	2705	1673	9488.16	4064	0.503248	0.0682354	0.838279	1595	2222	15874.4	9.999e-05	0.000555249
ATTACCTTCTATGTGG	SalPos_Epi_t24_B2_m1	EP_Prox	9171	2963	11349.5	3983	0.103696	0.0763729	0.932142	8501	9283	14473	9.999e-05	0.000555249
ATTACTCAGATCGCTT	SalPos_Epi_t24_B2_m1	EP_Prox	9850.58	3128	13059.6	4402	0.128377	0.0856527	0.936443	9108.58	10263	16440.5	9.999e-05	0.000555249
ATTACTCCACGTACAT	SalPos_Epi_t24_B2_m1	Stem	10962.9	3287	13707.9	4411	0.104547	0.0742298	0.929171	10077.9	11090	16494	9.999e-05	0.000555249
ATTACTCCAGCTACAT	SalPos_Epi_t24_B2_m2	Paneth	21950.8	4695	26522.6	6058	0.0896841	0.0629387	0.974263	21340.8	23004	23952.5	9.999e-05	0.000555249
ATTACTCCATGCCGAC	SalPos_Epi_t24_B2_m2	E_Dist	11137.5	2755	13221.1	3573	0.0805205	0.0770583	0.908467	10083.5	11108	13150.6	9.999e-05	0.000555249
ATTACTCGTAAGACCG	SalPos_Epi_t24_B2_m2	Goblet	12091	3354	17409.8	4737	0.175047	0.0331628	0.947078	11356	11873	18546.1	9.999e-05	0.000555249
ATTACTCGTGTAAATG	SalPos_Epi_t24_B2_m2	E_Prox	2177.81	1180	5931.69	2713	0.309801	0.256494	0.800033	1116.81	3109	10068.5	9.999e-05	0.000555249
ATTACTCTCAGTCCGG	SalPos_EpiGFP_t24_B2_m3	E_Dist	22546.5	4261	28769.1	5405	0.112963	0.0795937	0.976108	21940.5	24280	22780.6	9.999e-05	0.000555249
ATTACTCTCATGAGGG	SalPos_Epi_t24_B2_m2	EP_Prox	12678.5	3689	15951.9	4768	0.105532	0.0944167	0.958703	12091.5	13633	18285.4	9.999e-05	0.000555249
ATTACTCTCGCTGTTC	SalPos_Epi_t24_B2_m1	TAearly	13816.3	4094	18086.3	5401	0.126824	0.0743008	0.957033	13131.3	14424	21305.3	9.999e-05	0.000555249
ATTATCCAGAGTGGCT	SalPos_Epi_t24_B2_m2	TA	23555.7	4917	27495.7	6000	0.0764246	0.0752459	0.974133	22910.7	24839	24275.1	9.999e-05	0.000555249
ATTATCCAGTACGTCT	SalPos_Epi_t24_B2_m2	TA	16283.7	4567	21225	5847	0.122833	0.0650601	0.97114	15760.7	17183	23305.4	9.999e-05	0.000555249
ATTATCCAGTAGTCAA	SalPos_Epi_t24_B2_m1	EP_Dist	5247.96	2231	6583.86	3080	0.0920676	0.246871	0.840662	4035.96	6027	10737.3	9.999e-05	0.000555249
ATTATCCAGTATGCAA	SalPos_EpiGFP_t24_B2_m3	TA	29162.3	6074	43749.6	8026	0.181523	0.108207	0.984719	28568.3	33363	36624.7	9.999e-05	0.000555249
ATTATCCAGTCAGCCC	SalPos_Epi_t24_B2_m1	EP_Prox	13559.4	3786	16622.1	4906	0.0968239	0.101165	0.960648	12969.4	14605	18841	9.999e-05	0.000555249
ATTATCCCAACAGAGC	SalPos_Epi_t24_B2_m1	EP_Prox	7347.5	2796	8893.19	3664	0.0886331	0.082893	0.869324	6315.5	7059	12840.9	9.999e-05	0.000555249
ATTATCCGTCGATGCC	SalPos_Epi_t24_B2_m1	Stem	6408.87	2299	7347.84	2858	0.0610165	0.106646	0.854425	5432.87	6277	9985.96	9.999e-05	0.000555249
ATTATCCTCTCGTCGT	SalPos_Epi_t24_B2_m1	TA	10644.4	3238	12737.8	4163	0.0838608	0.0702334	0.936076	9967.39	10875	15340.2	9.999e-05	0.000555249
ATTCACTAGCAACAGC	SalPos_Epi_t24_B2_m1	TA	24555.6	5569	31245.9	6972	0.114971	0.0692027	0.979457	23988.6	26050	29295.8	9.999e-05	0.000555249
ATTCACTAGGGCGAAG	SalPos_Epi_t24_B2_m1	TA	6064.5	2367	8848.5	3733	0.152178	0.249873	0.901153	5118.5	7706	13348.2	9.999e-05	0.000555249
ATTCACTAGTACAGAT	SalPos_Epi_t24_B2_m1	EP_Prox	11671	3194	13910.4	4004	0.0845477	0.0631473	0.94036	10990	11825	14945.2	9.999e-05	0.000555249
ATTCACTAGTCAAGCG	SalPos_Epi_t24_B2_m1	TA	19579.2	4677	23610.8	5904	0.092415	0.0724858	0.972428	18993.2	20536	23825.7	9.999e-05	0.000555249
ATTCACTCAAGGACAC	SalPos_Epi_t24_B2_m1	TA	15637.8	4498	21474	6036	0.145602	0.0740352	0.963396	14969.8	16594	24503.3	9.999e-05	0.000555249
ATTCACTCAATATCCG	SalPos_EpiGFP_t24_B2_m3	E_Prox	2816.48	1309	9168.33	3111	0.355049	0.252907	0.885607	1893.48	4886	12412.1	9.999e-05	0.000555249
ATTCACTCACAATTCG	SalPos_Epi_t24_B2_m1	TA	16887	4370	23266.7	6038	0.143071	0.102436	0.974468	16360	18880	24523.5	9.999e-05	0.000555249
ATTCACTCAGCAGTTT	SalPos_Epi_t24_B2_m2	E_Prox	10353.1	2688	12324.8	3482	0.0836596	0.0820198	0.909359	9397.13	10371	12739.6	9.999e-05	0.000555249
ATTCACTGTAGCACGA	SalPos_Epi_t24_B2_m2	TA	11046	3339	13632.9	4435	0.0987246	0.0772399	0.94638	10413	11456	16480.5	9.999e-05	0.000555249
ATTCACTGTCGAACAG	SalPos_Epi_t24_B2_m1	Stem	12821.4	3627	15415.6	4723	0.089248	0.0350791	0.94924	12163.4	12674	17835.8	9.999e-05	0.000555249
ATTCACTGTCTACAAC	SalPos_Epi_t24_B2_m1	Stem	6833.73	2622	8942.14	3770	0.124767	0.128361	0.893104	5942.73	7065	13628	9.999e-05	0.000555249
ATTCACTGTGATTAGA	SalPos_Epi_t24_B2_m2	TA	13568.2	3888	15937.6	4801	0.0770969	0.0445661	0.954769	12962.2	13658	18292.5	9.999e-05	0.000555249
ATTCACTGTTCTCACC	SalPos_EpiGFP_t24_B2_m3	GobletPanethInt	2778.01	1420	8187.86	3312	0.468204	0.0402225	0.783754	1540.01	1823	12876.3	9.999e-05	0.000555249
ATTCACTTCCTACGGG	SalPos_Epi_t24_B2_m1	EP_Prox	13982.4	3815	17903.9	4963	0.112671	0.0998084	0.956783	13292.4	15138	19148.6	9.999e-05	0.000555249
ATTCACTTCGGTAACT	SalPos_Epi_t24_B2_m2	E_Dist	13324.1	3064	17138.1	3867	0.118698	0.051678	0.941533	12465.1	13351	15399.8	9.999e-05	0.000555249
ATTCACTTCTCAATCT	SalPos_Epi_t24_B2_m1	TA	8550.07	3198	11410.4	4402	0.132061	0.123424	0.932078	7820.07	9220	16182.7	9.999e-05	0.000555249
ATTCACTTCTCGAGTA	SalPos_Epi_t24_B2_m1	TAearly	2446.54	1519	4252.35	2607	0.21802	0.18506	0.73261	1379.54	2255	9129.97	9.999e-05	0.000555249
ATTCACTTCTTGGCTC	SalPos_Epi_t24_B2_m2	TAearly	13862.3	4095	17837.3	5369	0.120694	0.0636076	0.957729	13231.3	14281	21011.9	9.999e-05	0.000555249
ATTCACTTCTTGTTAC	SalPos_Epi_t24_B2_m2	TA	18906.8	4689	23587.7	5900	0.104693	0.0733939	0.973442	18350.8	20040	24198.4	9.999e-05	0.000555249
ATTCAGGAGACATCAA	SalPos_Epi_t24_B2_m2	TA	10944.4	3317	13281.1	4382	0.0946524	0.0982427	0.94355	10261.4	11465	16109	9.999e-05	0.000555249
ATTCAGGAGGCTCCCA	SalPos_Epi_t24_B2_m1	TAearly	18787.8	4899	25672.5	6622	0.143523	0.105957	0.972801	18164.8	20855	27721.4	9.999e-05	0.000555249
ATTCAGGAGGTTGAGC	SalPos_Epi_t24_B2_m1	E_Prox	15865.7	4293	19897.1	5299	0.102143	0.120648	0.969532	15308.7	17846	21157	9.999e-05	0.000555249
ATTCAGGAGTCTAGAA	SalPos_Epi_t24_B2_m2	TA	10063	3263	12383.6	4297	0.100674	0.0802435	0.93783	9401	10306	16166.8	9.999e-05	0.000555249
ATTCAGGCAATCAAGA	SalPos_EpiGFP_t24_B2_m3	E_Prox	27722.1	4897	34811.4	6147	0.103764	0.083693	0.980229	27092.1	30191	25833.1	9.999e-05	0.000555249
ATTCAGGCACCTGTCT	SalPos_Epi_t24_B2_m1	EP_Dist	5043.63	1996	7032.31	2984	0.140855	0.152938	0.830837	3941.63	5124	10589	9.999e-05	0.000555249
ATTCAGGTCGATGCTA	SalPos_EpiGFP_t24_B2_m3	E_Prox	6595.19	2505	9604.27	3668	0.130267	0.369633	0.909496	5412.19	10511	13616.8	9.999e-05	0.000555249
ATTCATCAGCCACCGT	SalPos_Epi_t24_B2_m1	EP_Prox	12755.5	3621	15928.2	4759	0.105782	0.0600066	0.953928	12106.5	13025	18064.4	9.999e-05	0.000555249
ATTCATCAGCGTACAG	SalPos_Epi_t24_B2_m1	Tuft	16693.7	4688	24982.4	6726	0.174336	0.0990528	0.974801	16153.7	18927	28463.7	9.999e-05	0.000555249
ATTCATCCATCCTTGC	SalPos_Epi_t24_B2_m2	GobletPanethInt	2021.34	1066	4965.92	2476	0.35064	0.120297	0.729633	1000.34	1661	9128.75	9.999e-05	0.000555249
ATTCATCGTAACAGTA	SalPos_Epi_t24_B2_m1	TA	19198.9	4567	23413.7	5829	0.092735	0.0664748	0.975319	18688.9	20285	23037.2	9.999e-05	0.000555249
ATTCATCGTCCACTCT	SalPos_Epi_t24_B2_m2	EP_Dist	2921.31	1452	4714.01	2464	0.168122	0.242365	0.728903	1604.31	3087	8519.07	9.999e-05	0.000555249
ATTCCATAGAGTTGCG	SalPos_EpiGFP_t24_B2_m3	E_Prox	13552.5	2631	17196.9	3298	0.112857	0.0698848	0.942007	12701.5	13856	13149.7	9.999e-05	0.000555249
ATTCCATAGCTACAAA	SalPos_Epi_t24_B2_m1	Goblet	11900.3	3526	16529.4	4922	0.157799	0.0378695	0.947468	11197.3	11761	18921.8	9.999e-05	0.000555249
ATTCCATAGTGCAGGT	SalPos_Epi_t24_B2_m1	Goblet	14905.4	3677	19488.1	5000	0.127732	0.0450775	0.957644	14211.4	15063	19377.8	9.999e-05	0.000555249
ATTCCATAGTTACTCG	SalPos_Epi_t24_B2_m2	Stem	8379.35	2625	9931.18	3443	0.0805831	0.0695913	0.899828	7528.35	8205	12375.8	9.999e-05	0.000555249
ATTCCATCAGAGATGC	SalPos_Epi_t24_B2_m2	TAearly	8066.35	2874	10383.7	4051	0.112019	0.133029	0.905854	7138.35	8608	14666.9	9.999e-05	0.000555249
ATTCCATCATTGCCGG	SalPos_Epi_t24_B2_m2	E_Prox	22535.2	3936	31361.3	5156	0.151716	0.0603352	0.96827	21659.2	23675	21157.6	9.999e-05	0.000555249
ATTCCATGTACATTGC	SalPos_Epi_t24_B2_m2	Goblet	4303.5	1748	6167.84	2665	0.173419	0.0297567	0.806645	3326.5	3473	9342.59	9.999e-05	0.000555249
ATTCCATGTCACTAGT	SalPos_Epi_t24_B2_m2	GobletPanethInt	3877.15	1781	11971.8	4086	0.451373	0.0863326	0.875886	2722.15	3765	16571.8	9.999e-05	0.000555249
ATTCCATGTTGGGAAC	SalPos_Epi_t24_B2_m2	Tuft	11395.5	3481	14321.3	4518	0.110628	0.0496153	0.932967	10607.5	11246	17640.1	9.999e-05	0.000555249
ATTCCATTCAAGGACG	SalPos_Epi_t24_B2_m2	TA	14819.5	4005	18296.4	5134	0.0968408	0.0697372	0.963723	14231.5	15577	19919.5	9.999e-05	0.000555249
ATTCCATTCATGCCGG	SalPos_Epi_t24_B2_m2	Tuft	6192.12	2437	7915.7	3268	0.11972	0.0474489	0.856565	5239.12	5552	12045.7	9.999e-05	0.000555249
ATTCCATTCCACATAG	SalPos_Epi_t24_B2_m2	Goblet	16369.2	3951	21879.4	5237	0.138124	0.0363618	0.95654	15571.2	16366	20870.1	9.999e-05	0.000555249
ATTCCATTCCCATTTA	SalPos_Epi_t24_B2_m2	E_Prox	3792.91	1667	6968.15	2917	0.226506	0.220565	0.838867	2661.91	4478	10651.6	9.999e-05	0.000555249
ATTCCATTCTCGTCAC	SalPos_EpiGFP_t24_B2_m3	Stem	8332.5	2458	11079.9	3729	0.132509	0.0902494	0.880603	7109.5	8077	13824.3	9.999e-05	0.000555249
ATTCCATTCTGGCTGG	SalPos_Epi_t24_B2_m2	GobletPanethInt	3138.79	1519	4976.89	2576	0.196733	0.161293	0.725623	1846.79	2665	8544.91	9.999e-05	0.000555249
ATTCCCGAGATACCAA	SalPos_Epi_t24_B2_m1	TA	15740.3	4263	20302	5639	0.121506	0.079108	0.968587	15174.3	16677	22172.3	9.999e-05	0.000555249
ATTCCCGAGGATACGC	SalPos_Epi_t24_B2_m2	E_Dist	12842.6	3522	15854.6	4644	0.0968638	0.107637	0.954501	12175.6	13929	17666.6	9.999e-05	0.000555249
ATTCCCGAGGATTTGA	SalPos_EpiGFP_t24_B2_m3	E_Prox	9648.01	2972	11814.2	3738	0.0927819	0.116229	0.923077	8814.01	10237	14114.9	9.999e-05	0.000555249
ATTCCCGAGGTTACAA	SalPos_Epi_t24_B2_m1	TAearly	4112.08	1767	6265.97	2908	0.183185	0.0950359	0.751709	2684.08	3325	9966.81	9.999e-05	0.000555249
ATTCCCGCAAACGGCA	SalPos_Epi_t24_B2_m2	TA	12069.4	3574	14479.5	4571	0.0870474	0.0873904	0.953102	11470.4	12694	17234.9	9.999e-05	0.000555249
ATTCCCGCACGCGCAT	SalPos_Epi_t24_B2_m2	Stem	14284.6	3657	16845.7	4687	0.079037	0.0673387	0.948503	13518.6	14620	17914.9	9.999e-05	0.000555249
ATTCCCGGTACTGCCG	SalPos_Epi_t24_B2_m1	EEC	6400	2268	8223.01	3244	0.117998	0.0561279	0.883734	5587	6028	11733.1	9.999e-05	0.000555249
ATTCCCGGTCCACAGC	SalPos_Epi_t24_B2_m2	Tuft	9862.49	3186	12214.9	4103	0.106122	0.0713899	0.916625	8990.49	9726	15841.4	9.999e-05	0.000555249
ATTCCCGTCCGTAGGC	SalPos_Epi_t24_B2_m2	EP_Dist	3674.51	2029	7374.77	3620	0.260677	0.188873	0.812604	2286.51	3910	12996.6	9.999e-05	0.000555249
ATTCCTAAGAGTTGTA	SalPos_Epi_t24_B2_m2	TAearly	8842.61	3035	10939.2	4069	0.0951653	0.10069	0.915639	8017.61	9196	14785.9	9.999e-05	0.000555249
ATTCCTAAGTGCACTT	SalPos_Epi_t24_B2_m1	TA	18881.1	4687	24019.5	6021	0.115167	0.0649889	0.973086	18316.1	19791	24870.7	9.999e-05	0.000555249
ATTCCTACAAGCTCTA	SalPos_EpiGFP_t24_B2_m3	Goblet	14288.2	3331	17774.6	4497	0.0997581	0.121589	0.952417	13498.2	15739	17321.7	9.999e-05	0.000555249
ATTCCTACAATCCAGT	SalPos_Epi_t24_B2_m2	Stem	9582.38	3053	11852.4	4125	0.101624	0.0777085	0.941794	8980.38	9850	15214.8	9.999e-05	0.000555249
ATTCCTACATCGCTCT	SalPos_Epi_t24_B2_m1	Goblet	17199.9	4429	25787.3	5902	0.182063	0.0687488	0.967685	16486.9	18416	24359.6	9.999e-05	0.000555249
ATTCCTAGTACTTGTG	SalPos_Epi_t24_B2_m2	EP_Prox	9058.08	2918	11206.4	3971	0.0987151	0.0771281	0.92196	8304.08	9179	14295.1	9.999e-05	0.000555249
ATTCCTAGTATTAAGG	SalPos_Epi_t24_B2_m2	GobletPanethInt	3159.05	1447	5456.47	2586	0.232159	0.130582	0.721017	1765.05	2490	9143.47	9.999e-05	0.000555249
ATTCCTAGTCACTCTC	SalPos_Epi_t24_B2_m1	TA	6144.59	2421	7414.02	3109	0.075669	0.142194	0.871002	5214.59	6469	10614.7	9.999e-05	0.000555249
ATTCCTAGTGGTCTGC	SalPos_Epi_t24_B2_m2	E_Prox	5300.07	2247	8303.22	3361	0.185053	0.135891	0.853734	4199.07	5473	11820	9.999e-05	0.000555249
ATTCCTAGTTGCTGAT	SalPos_Epi_t24_B2_m2	E_Dist	4962.07	2129	6198.92	2905	0.10065	0.117716	0.827132	3987.07	4740	9973.88	9.999e-05	0.000555249
ATTCCTATCTGCTCTG	SalPos_Epi_t24_B2_m1	TA	28964.1	5844	37291	7356	0.118077	0.0816832	0.982929	28399.1	31437	31894.1	9.999e-05	0.000555249
ATTCGTTAGGTAGTAT	SalPos_Epi_t24_B2_m1	EEC	9338.35	3737	16250.3	5314	0.262903	0.0269255	0.92502	8394.35	8768	22375.3	9.999e-05	0.000555249
ATTCGTTAGTAACAGT	SalPos_Epi_t24_B2_m1	EP_Dist	2447.24	1376	4631.25	2586	0.221187	0.278734	0.742963	1169.24	2788	8853.39	9.999e-05	0.000555249
ATTCGTTAGTGGAAAG	SalPos_Epi_t24_B2_m2	GobletPanethInt	3134.6	1294	5712.37	2627	0.246922	0.138796	0.764076	1971.6	2810	9427.69	9.999e-05	0.000555249
ATTCGTTAGTTTAGGA	SalPos_Epi_t24_B2_m2	TA	10738.6	3389	13765.9	4658	0.114986	0.0760554	0.942413	10054.6	11108	17604.2	9.999e-05	0.000555249
ATTCGTTCAAGCGAGT	SalPos_Epi_t24_B2_m2	TA	20528.1	4782	24328.4	5943	0.082872	0.0955313	0.975342	19971.1	22196	23839	9.999e-05	0.000555249
ATTCGTTCAATTGCAC	SalPos_Epi_t24_B2_m1	Stem	9393.5	2838	11831.2	4018	0.108753	0.0678926	0.924878	8634.5	9418	14754.4	9.999e-05	0.000555249
ATTCGTTGTACCGTCG	SalPos_Epi_t24_B2_m1	TAearly	16397.5	4222	19837.9	5343	0.090354	0.0818752	0.970454	15875.5	17476	20956.9	9.999e-05	0.000555249
ATTCGTTGTAGCTCGC	SalPos_EpiGFP_t24_B2_m3	Paneth	4507.19	1246	9267.1	3102	0.315067	0.087075	0.833463	3331.19	4078	12153.8	9.999e-05	0.000555249
ATTCGTTGTAGTACGG	SalPos_Epi_t24_B2_m1	TAearly	3846.8	1826	5749.48	2992	0.153932	0.257173	0.782035	2405.8	4208	10367.6	9.999e-05	0.000555249
ATTCGTTTCCTCCACA	SalPos_Epi_t24_B2_m1	Stem	9716.66	2970	12828.8	4280	0.132226	0.0845071	0.913303	8717.66	9707	16173.1	9.999e-05	0.000555249
ATTCTACAGTGCTACT	SalPos_Epi_t24_B2_m1	Goblet	12222.4	3880	17025.7	5430	0.157075	0.0570067	0.960972	11675.4	12579	21022.2	9.999e-05	0.000555249
ATTCTACCAAGTCCCG	SalPos_Epi_t24_B2_m2	Goblet	12326.5	3157	16348.3	4462	0.137153	0.0400285	0.936799	11462.5	12030	17680.5	9.999e-05	0.000555249
ATTCTACGTACGTACT	SalPos_Epi_t24_B2_m1	E_Prox	8006.19	2723	9610	3446	0.0846986	0.0871089	0.898557	7150.19	8000	12202.4	9.999e-05	0.000555249
ATTCTACGTATGACAA	SalPos_EpiGFP_t24_B2_m3	E_Prox	8818.78	2882	10844.5	3621	0.0871413	0.125938	0.918773	8011.78	9578	13544.6	9.999e-05	0.000555249
ATTCTACGTCTCTCTG	SalPos_Epi_t24_B2_m2	TAearly	12387.1	3759	16427.1	5145	0.130014	0.0744266	0.955909	11744.1	12994	19976.3	9.999e-05	0.000555249
ATTCTACGTCTGTGTA	SalPos_Epi_t24_B2_m1	Goblet	15505.5	3015	20593.6	4346	0.137538	0.0371412	0.946814	14616.5	15291	16794.4	9.999e-05	0.000555249
ATTCTACGTGTACATC	SalPos_Epi_t24_B2_m1	EP_Prox	11586.5	3384	14304.6	4404	0.0979491	0.0926961	0.942442	10857.5	12196	16422.5	9.999e-05	0.000555249
ATTCTACGTTATCTGG	SalPos_Epi_t24_B2_m1	EP_Prox	15285.4	3777	19368.1	4958	0.106774	0.120912	0.968553	14717.4	17186	19458.8	9.999e-05	0.000555249
ATTCTACTCCACTTCG	SalPos_EpiGFP_t24_B2_m3	E_Prox	27041.8	4697	33676.7	5885	0.105814	0.0863375	0.981099	26478.8	29215	24939.5	9.999e-05	0.000555249
ATTCTACTCCCAGCGA	SalPos_Epi_t24_B2_m2	TA	15874.4	4141	20799.2	5628	0.127359	0.0576675	0.969124	15328.4	16513	22371.8	9.999e-05	0.000555249
ATTCTACTCCGAACGC	SalPos_Epi_t24_B2_m1	E_Prox	4960.77	1754	8142.52	2533	0.206353	0.142351	0.850064	3909.77	5159	9886.05	9.999e-05	0.000555249
ATTCTACTCTGCGAGC	SalPos_Epi_t24_B2_m1	Tuft	6694	2571	9053.93	3667	0.147787	0.0313544	0.871984	5740	5961	13409.6	9.999e-05	0.000555249
ATTCTTGAGGTTATAG	SalPos_Epi_t24_B2_m2	Paneth	62960.7	3308	75976.7	4452	0.0932494	0.00384589	0.981882	61793.7	62061	17834.2	9.999e-05	0.000555249
ATTCTTGCACAGGATG	SalPos_Epi_t24_B2_m2	Paneth	9769.29	2061	14338.4	3506	0.179264	0.061316	0.900641	8490.29	9321	13266.7	9.999e-05	0.000555249
ATTCTTGCAGTGCCTG	SalPos_EpiGFP_t24_B2_m3	E_Prox	13461.2	3630	19077.4	4846	0.155306	0.119926	0.959415	12762.2	15123	19545.6	9.999e-05	0.000555249
ATTCTTGCATCCCGTT	SalPos_Epi_t24_B2_m2	TA	15343.5	4363	18856.3	5470	0.0962473	0.0665213	0.965946	14780.5	16055	21266.1	9.999e-05	0.000555249
ATTCTTGGTAGGATAT	SalPos_Epi_t24_B2_m2	EEC	2189.42	1232	11499.8	3546	0.638805	0.0384793	0.851192	1215.42	1627	15364	9.999e-05	0.000555249
ATTCTTGGTATGCTAC	SalPos_Epi_t24_B2_m1	Goblet	8647.54	2399	10162.2	3074	0.0801745	0.0229602	0.9043	7810.54	7990	10775.8	9.999e-05	0.000555249
ATTCTTGGTCGATTAC	SalPos_Epi_t24_B2_m2	Goblet	10492.9	2741	13220.6	3831	0.112862	0.0402504	0.91901	9611.88	10064	14190.7	9.999e-05	0.000555249
ATTCTTGGTCGTGGTC	SalPos_Epi_t24_B2_m2	Stem	7138.31	2647	8726.78	3572	0.0911676	0.125222	0.871972	6063.31	7201	12489.1	9.999e-05	0.000555249
ATTCTTGGTGACGCCT	SalPos_Epi_t24_B2_m2	EP_Prox	11087	3392	14145.1	4491	0.114188	0.0748785	0.94746	10447	11489	16866.3	9.999e-05	0.000555249
ATTCTTGGTGCAGGAT	SalPos_Epi_t24_B2_m1	Stem	7016.3	2477	8722.57	3415	0.100459	0.0676031	0.897012	6262.3	6864	11922.2	9.999e-05	0.000555249
ATTCTTGGTTCCACAA	SalPos_Epi_t24_B2_m2	Paneth	5580.11	2527	13407.2	4803	0.380495	0.0759359	0.902902	4543.11	5439	19189.9	9.999e-05	0.000555249
ATTCTTGGTTTACCAG	SalPos_Epi_t24_B2_m2	TA	8885.03	2981	10895.4	3977	0.094781	0.0724913	0.933038	8253.03	9051	14394.4	9.999e-05	0.000555249
ATTCTTGTCCACAGCG	SalPos_EpiGFP_t24_B2_m3	E_Prox	16435.1	4219	22339.7	5498	0.125901	0.166614	0.969633	15768.1	20117	22122.4	9.999e-05	0.000555249
ATTCTTGTCGATGCTA	SalPos_Epi_t24_B2_m1	TA	11992.7	3618	14183	4533	0.0814668	0.0733684	0.95213	11393.7	12374	16865.6	9.999e-05	0.000555249
ATTCTTGTCTCGCCTA	SalPos_Epi_t24_B2_m2	Stem	9391	3236	14252.8	4896	0.197474	0.048417	0.932363	8600	9219	19168.1	9.999e-05	0.000555249
ATTGGGTAGATCCGAG	SalPos_EpiGFP_t24_B2_m3	Goblet	15809.5	3785	16852.8	4234	0.0363159	0.08224	0.95931	15193.5	16428	15822.9	9.999e-05	0.000555249
ATTGGGTAGCCATTGT	SalPos_Epi_t24_B2_m1	Stem	7960.19	2746	10615.8	4067	0.133011	0.10309	0.905088	7043.19	8113	14844.2	9.999e-05	0.000555249
ATTGGGTCAATGTTGC	SalPos_Epi_t24_B2_m2	TAearly	19649.8	4736	24131.2	6002	0.0956551	0.0816264	0.974272	19093.8	21102	24467.8	9.999e-05	0.000555249
ATTGGGTCACGACCTG	SalPos_Epi_t24_B2_m1	Stem	8455.55	2614	10992.9	3799	0.123599	0.062601	0.897815	7467.55	8131	13836.2	9.999e-05	0.000555249
ATTGGGTCAGTTAGGG	SalPos_Epi_t24_B2_m1	Goblet	15704.3	4128	21599.4	5954	0.140671	0.116516	0.974409	15202.3	17889	23922.4	9.999e-05	0.000555249
ATTGGGTTCCGACATA	SalPos_Epi_t24_B2_m2	TA	13366	3672	16597.7	4938	0.105224	0.0737351	0.953556	12687	13800	18994.3	9.999e-05	0.000555249
ATTGGGTTCTATCGCC	SalPos_Epi_t24_B2_m1	TA	19612.9	4759	24000.3	5871	0.0956589	0.067263	0.974302	19064.9	20659	23647.4	9.999e-05	0.000555249
ATTGTTCAGAGCCCAA	SalPos_Epi_t24_B2_m2	Paneth	8394.89	2308	11889.7	3658	0.166274	0.0379718	0.877465	7110.89	7527	13256.6	9.999e-05	0.000555249
ATTGTTCAGCGCAATG	SalPos_Epi_t24_B2_m1	EP_Prox	10909.5	3281	13060.7	4162	0.0872387	0.0934508	0.938986	10230.5	11388	15381	9.999e-05	0.000555249
ATTGTTCAGGTGATCG	SalPos_Epi_t24_B2_m2	Goblet	11976.5	3067	15597.9	4299	0.127128	0.034426	0.935738	11136.5	11636	16464.5	9.999e-05	0.000555249
ATTGTTCAGTCAGAGC	SalPos_Epi_t24_B2_m2	Goblet	7866.02	2809	12368.4	4458	0.211661	0.0597948	0.922354	7064.02	7731	17076.4	9.999e-05	0.000555249
ATTGTTCCACTGAGTT	SalPos_Epi_t24_B2_m2	GobletPanethInt	12114.6	3946	17341.1	5651	0.15884	0.0920895	0.953464	11409.6	13127	22033.1	9.999e-05	0.000555249
ATTGTTCGTGGTTCTA	SalPos_Epi_t24_B2_m1	Goblet	12990.4	3534	17498.2	4917	0.139484	0.0582743	0.953577	12287.4	13296	19127.4	9.999e-05	0.000555249
ATTGTTCGTTCGGCGT	SalPos_Epi_t24_B2_m1	EEC	7527	2539	10066	3566	0.139525	0.0460581	0.878942	6517	6927	13714.4	9.999e-05	0.000555249
ATTGTTCTCGAGTGAG	SalPos_Epi_t24_B2_m2	TAearly	13253.5	3888	16375.3	5043	0.101746	0.0848739	0.958347	12639.5	13945	19569.5	9.999e-05	0.000555249
ATTGTTCTCTAAACGC	SalPos_Epi_t24_B2_m1	Goblet	28528.6	5751	37446.7	7219	0.126348	0.0780086	0.983707	27995.6	30943	31358.3	9.999e-05	0.000555249
ATTTACCAGGTTAAAC	SalPos_Epi_t24_B2_m1	EP_Prox	12173.1	3668	15208	4696	0.103509	0.0599581	0.954708	11578.1	12518	17805.1	9.999e-05	0.000555249
ATTTACCCACTTGACA	SalPos_EpiGFP_t24_B2_m3	Paneth	5707.91	1633	14023.2	3999	0.398142	0.0538285	0.886232	4528.91	5163	16509	9.999e-05	0.000555249
ATTTACCGTAGGTCAG	SalPos_Epi_t24_B2_m2	EP_Prox	11766.3	3269	14352.6	4229	0.0913671	0.0924688	0.946795	11072.3	12442	15537.5	9.999e-05	0.000555249
ATTTACCGTCCGGATC	SalPos_EpiGFP_t24_B2_m3	GobletPanethInt	1276.87	458	1343.34	565	0.0283134	0.642633	0.790316	568.87	2814	2145.49	1	1
ATTTACCGTCCTCCTA	SalPos_Epi_t24_B2_m2	E_Prox	5275.24	2337	8389.15	3516	0.19855	0.125128	0.854759	4174.24	5276	12852	9.999e-05	0.000555249
ATTTACCGTTATGTGC	SalPos_Epi_t24_B2_m1	Goblet	9086.05	2805	12232.1	3919	0.14184	0.0470503	0.926522	8326.05	8855	14474.3	9.999e-05	0.000555249
ATTTACCGTTGCGGAA	SalPos_Epi_t24_B2_m2	EP_Prox	4498.01	1742	4730.07	1935	0.0301302	0.127132	0.725977	3187.01	3755	6298.9	9.999e-05	0.000555249
ATTTACCGTTGTCCCT	SalPos_Epi_t24_B2_m2	E_Prox	4398.01	2002	8931.15	3518	0.242313	0.254433	0.874981	3217.01	6098	13133.3	9.999e-05	0.000555249
ATTTACCTCATCAGTG	SalPos_Epi_t24_B2_m1	TAearly	29386.1	6055	40181.1	7813	0.144822	0.0645995	0.983423	28813.1	31487	35258.8	9.999e-05	0.000555249
ATTTACCTCATGCATG	SalPos_EpiGFP_t24_B2_m3	Paneth	4688.47	1408	8079.55	2926	0.238744	0.101972	0.810134	3354.47	4167	10941.8	9.999e-05	0.000555249
ATTTACCTCGCTGTTC	SalPos_Epi_t24_B2_m2	EP_Prox	9538.5	2777	11260.8	3580	0.0811075	0.0756942	0.918981	8764.5	9554	12743.9	9.999e-05	0.000555249
ATTTACCTCTTTCCGG	SalPos_Epi_t24_B2_m1	Goblet	15987.6	4290	20294.6	5452	0.115169	0.0423022	0.959584	15300.6	16090	21715.9	9.999e-05	0.000555249
ATTTCACAGCGTACAG	SalPos_Epi_t24_B2_m1	Paneth	2745.73	1313	9393.69	3543	0.501967	0.0535328	0.803496	1477.73	1994	13837.4	9.999e-05	0.000555249
ATTTCACAGCGTCGAA	SalPos_Epi_t24_B2_m1	Stem	6632.99	2086	7739.37	2701	0.0727885	0.0656321	0.8473	5657.99	6154	9394.73	9.999e-05	0.000555249
ATTTCACCAGAAACCG	SalPos_Epi_t24_B2_m1	TA	14594	4119	18615.4	5365	0.117143	0.0508181	0.965623	14048	14927	20826.6	9.999e-05	0.000555249
ATTTCACGTGAAGCGT	SalPos_EpiGFP_t24_B2_m3	E_Prox	32860.2	5257	39128.2	6365	0.0830919	0.0657301	0.984005	32308.2	34876	27289	9.999e-05	0.000555249
ATTTCACTCACTGGTA	SalPos_Epi_t24_B2_m1	E_Prox	2236.85	1214	4270.92	2152	0.220028	0.244486	0.75116	1172.85	2515	7538.57	9.999e-05	0.000555249
ATTTCACTCTGACCCT	SalPos_Epi_t24_B2_m2	Tuft	11466	3786	14373.6	4848	0.110697	0.035974	0.950983	10863	11309	18665.9	9.999e-05	0.000555249
ATTTCACTCTGAGTCA	SalPos_Epi_t24_B2_m1	Goblet	10339.5	3068	13496.2	4247	0.129902	0.0302389	0.936267	9623.5	9977	15993.2	9.999e-05	0.000555249
ATTTCTGAGATGTTGA	SalPos_Epi_t24_B2_m2	Stem	8763.5	2906	10372	3738	0.081317	0.069777	0.916695	8020.5	8697	13584.5	9.999e-05	0.000555249
ATTTCTGAGCAGCACA	SalPos_EpiGFP_t24_B2_m3	Stem	15013.8	4069	20287.3	5674	0.139717	0.0771808	0.960884	14328.8	15876	22698.1	9.999e-05	0.000555249
ATTTCTGAGGATGCGT	SalPos_Epi_t24_B2_m1	E_Prox	5926.64	2520	8453.78	3675	0.149779	0.167607	0.886052	4982.64	6535	13158.4	9.999e-05	0.000555249
ATTTCTGCATAACAGA	SalPos_EpiGFP_t24_B2_m3	Paneth	4505.09	1327	8434.75	2995	0.276466	0.06291	0.820038	3310.09	3874	11398.6	9.999e-05	0.000555249
ATTTCTGGTGTTAAAG	SalPos_Epi_t24_B2_m2	Paneth	71376.4	4769	84633.8	6273	0.0834403	0.017485	0.989114	70584.4	72044	25644.7	9.999e-05	0.000555249
ATTTCTGGTGTTCCTC	SalPos_Epi_t24_B2_m2	Stem	8775.67	2900	11082.8	4052	0.109029	0.073113	0.92937	8112.67	8917	14842.9	9.999e-05	0.000555249
ATTTCTGGTTACTCAG	SalPos_Epi_t24_B2_m1	Goblet	5670.75	2604	9499.92	4181	0.241833	0.0331855	0.912227	5051.75	5347	15734.5	9.999e-05	0.000555249
ATTTCTGTCAACTGAC	SalPos_Epi_t24_B2_m2	TA	9712	3183	11813.8	4168	0.0950811	0.0641016	0.93281	9065	9746	15144.1	9.999e-05	0.000555249
ATTTCTGTCCCATAGA	SalPos_Epi_t24_B2_m1	Goblet	17059	4418	23220.4	5988	0.148789	0.0538137	0.970977	16491	17590	23892.6	9.999e-05	0.000555249
ATTTCTGTCGCCAGAC	SalPos_Epi_t24_B2_m2	Stem	5186.61	2255	7970.62	3629	0.186161	0.119365	0.838608	3978.61	4974	13163.2	9.999e-05	0.000555249
ATTTCTGTCTGGGCGT	SalPos_Epi_t24_B2_m2	E_Dist	8724.06	2474	9911.37	3094	0.0614043	0.124592	0.900159	7880.06	9138	11090.7	9.999e-05	0.000555249
CAAAGAAAGTATGTAG	SalPos_Epi_t24_B2_m2	E_Dist	5311.58	2175	7857.97	3388	0.169301	0.11837	0.861856	4327.58	5318	11935.5	9.999e-05	0.000555249
CAAAGAACAATTCTTC	SalPos_Epi_t24_B2_m2	EP_Prox	10000.3	3034	12007	3902	0.0885189	0.0908571	0.935548	9310.32	10338	14129.4	9.999e-05	0.000555249
CAAAGAACACTCCCTA	SalPos_Epi_t24_B2_m2	E_Prox	11334.9	2856	13713.1	3618	0.0901124	0.0963945	0.932479	10526.9	11832	13909.9	9.999e-05	0.000555249
CAAAGAACACTTACAG	SalPos_Epi_t24_B2_m1	Tuft	7782.04	2974	9791.88	3929	0.11104	0.0558407	0.921206	7137.04	7622	14768.1	9.999e-05	0.000555249
CAAAGAACATACGCAT	SalPos_EpiGFP_t24_B2_m3	TAearly	2232.86	1303	3766.16	2337	0.162509	0.345585	0.727805	921.864	2804	7781.11	9.999e-05	0.000555249
CAAAGAACATACTGTG	SalPos_Epi_t24_B2_m2	Tuft	9420.64	3079	11524.8	3975	0.0944061	0.0730485	0.918886	8621.64	9456	15052.6	9.999e-05	0.000555249
CAAAGAAGTTGTTGAC	SalPos_Epi_t24_B2_m2	Goblet	9862	2965	11966.6	3941	0.0942927	0.0621789	0.919043	9050	9720	14321.6	9.999e-05	0.000555249
CAAAGAATCGTCGACG	SalPos_Epi_t24_B2_m2	TAearly	10295.6	2895	12514.3	3881	0.0916798	0.0744568	0.90832	9293.63	10218	14390.7	9.999e-05	0.000555249
CAACAACAGCCATCCG	SalPos_Epi_t24_B2_m1	TA	6275.29	2674	10093.7	4220	0.201875	0.105329	0.900714	5388.29	6577	15734.9	9.999e-05	0.000555249
CAACAACAGTCGCCCA	SalPos_Epi_t24_B2_m2	TA	16408.3	4393	20449.3	5691	0.103923	0.0731402	0.962524	15746.3	17211	22597.7	9.999e-05	0.000555249
CAACAACCACCCTAGG	SalPos_Epi_t24_B2_m1	Stem	10350	3119	12834.5	4273	0.102343	0.0690883	0.922084	9469.03	10317	15664.1	9.999e-05	0.000555249
CAACAACCACGGCCAT	SalPos_Epi_t24_B2_m2	TAearly	16370.8	4307	21898.9	5826	0.136177	0.0840342	0.966948	15727.8	17504	23828.7	9.999e-05	0.000555249
CAACAACCATACCACA	SalPos_Epi_t24_B2_m1	Stem	10507.8	3269	13780.2	4582	0.125465	0.0695345	0.937647	9764.81	10733	17163.5	9.999e-05	0.000555249
CAACAACCATCTCCCA	SalPos_Epi_t24_B2_m1	TAearly	28882.5	5930	36350.1	7419	0.111321	0.0631174	0.980337	28254.5	30371	32378.7	9.999e-05	0.000555249
CAACAACGTAGACGTG	SalPos_Epi_t24_B2_m1	TAearly	1817.82	606	1976.53	736	0.0395327	0.483396	0.70072	791.818	2479	2495.8	1	1
CAACAACGTAGATGTA	SalPos_Epi_t24_B2_m1	Stem	8639	2448	10380.9	3406	0.086152	0.117947	0.893037	7621	8853	12227	9.999e-05	0.000555249
CAACAACGTATGTGTC	SalPos_Epi_t24_B2_m1	Stem	6958.91	2609	9242.07	3843	0.126059	0.119467	0.884991	5992.91	7154	13949	9.999e-05	0.000555249
CAACAACGTCAATGGG	SalPos_Epi_t24_B2_m1	TA	10899.1	3426	12352.3	4063	0.0606909	0.068802	0.924556	10054.1	10873	14613.2	9.999e-05	0.000555249
CAACAACGTCCCAAAT	SalPos_Epi_t24_B2_m1	Goblet	12507	3245	18464.5	4773	0.187895	0.0280819	0.945132	11689	12143	19000.3	9.999e-05	0.000555249
CAACAACGTTTGACAC	SalPos_Epi_t24_B2_m2	Stem	21466.4	5305	29694.7	7089	0.147181	0.0974269	0.979584	20921.4	23886	30059.8	9.999e-05	0.000555249
CAACAACTCGCTCCTA	SalPos_Epi_t24_B2_m1	Goblet	14626.3	4016	20954.6	5448	0.172859	0.0266782	0.95541	13854.3	14385	21940.3	9.999e-05	0.000555249
CAACAGTAGATGGCGT	SalPos_Epi_t24_B2_m1	EP_Prox	11796.8	3369	14071.6	4290	0.0847007	0.0922733	0.93916	11026.8	12283	15902.7	9.999e-05	0.000555249
CAACAGTAGGTGATAT	SalPos_Epi_t24_B2_m1	TA	9684	2903	11459.9	3757	0.077959	0.0821775	0.926185	8969	9932	13514.4	9.999e-05	0.000555249
CAACAGTCAGCAGTGA	SalPos_Epi_t24_B2_m2	Stem	7424.65	2617	8818.47	3370	0.0808559	0.0812175	0.866948	6393.65	7104	11847.8	9.999e-05	0.000555249
CAACAGTCAGCGTTTA	SalPos_Epi_t24_B2_m1	TA	10807	3355	13461	4494	0.101491	0.100259	0.946475	10147	11514	16721.2	9.999e-05	0.000555249
CAACAGTGTCCCGCAA	SalPos_Epi_t24_B2_m2	E_Dist	8981.5	2768	11278.3	3756	0.109915	0.0653599	0.918414	8232.5	8902	13784	9.999e-05	0.000555249
CAACAGTGTGCCCTTT	SalPos_Epi_t24_B2_m2	Paneth	91317.5	3571	106432	4855	0.0763198	0.0049533	0.990053	90381.5	90827	19357.8	9.999e-05	0.000555249
CAACAGTGTGCCGGTT	SalPos_Epi_t24_B2_m1	E_Prox	22705.3	4870	31257.9	6165	0.143842	0.0898849	0.971258	21941.3	24915	26462	9.999e-05	0.000555249
CAACAGTGTGGACAGT	SalPos_Epi_t24_B2_m2	TA	14473.2	3650	16954	4690	0.0760546	0.0538523	0.957964	13890.2	14776	17790.6	9.999e-05	0.000555249
CAACAGTGTGTTAAAG	SalPos_Epi_t24_B2_m1	EP_Prox	10469.5	3029	12439	3786	0.0829962	0.0977108	0.935583	9771.5	10948	14053.6	9.999e-05	0.000555249
CAACCAAAGACCTCAT	SalPos_Epi_t24_B2_m2	EP_Dist	5911.67	2346	8443.29	3547	0.160728	0.0808528	0.87857	5021.67	5722	12748.3	9.999e-05	0.000555249
CAACCAAAGCGTTACT	SalPos_Epi_t24_B2_m2	EP_Prox	11104.8	2926	13043.7	3789	0.0759017	0.0956307	0.934616	10347.8	11600	13727.6	9.999e-05	0.000555249
CAACCAAAGGTTCCGC	SalPos_Epi_t24_B2_m2	E_Prox	25386.7	5048	30693.5	6228	0.0890033	0.0839672	0.974292	24640.7	27256	25841.2	9.999e-05	0.000555249
CAACCAACAAATACGA	SalPos_Epi_t24_B2_m1	Stem	6333.35	2618	8708.21	3806	0.134301	0.174499	0.886667	5302.35	6989	13778.8	9.999e-05	0.000555249
CAACCAAGTAGAGACC	SalPos_Epi_t24_B2_m2	Stem	10268.9	3120	12708.7	4216	0.101604	0.0678664	0.939522	9589.87	10414	15693.2	9.999e-05	0.000555249
CAACCAAGTAGGGTAC	SalPos_Epi_t24_B2_m1	Goblet	12087.6	3468	16903.5	4905	0.162072	0.0395175	0.94876	11385.6	11956	18905	9.999e-05	0.000555249
CAACCAAGTAGTTCCA	SalPos_Epi_t24_B2_m1	TA	24014.5	4952	28829.6	6245	0.0865661	0.0672753	0.977836	23439.5	25382	25908.5	9.999e-05	0.000555249
CAACCAAGTATCAGCT	SalPos_Epi_t24_B2_m2	GobletPanethInt	2846	1460	9835.61	3675	0.495474	0.0697429	0.837553	1731	2419	14498.3	9.999e-05	0.000555249
CAACCAAGTTCTTGTT	SalPos_Epi_t24_B2_m2	E_Prox	2992.18	1508	8519.16	3175	0.371005	0.18438	0.848395	1890.18	3663	12070.4	9.999e-05	0.000555249
CAACCAAGTTGTCTAG	SalPos_Epi_t24_B2_m1	EP_Prox	15532	3887	20433.6	5412	0.127753	0.0920839	0.96565	14918	16763	21128.5	9.999e-05	0.000555249
CAACCAATCGGTCATA	SalPos_Epi_t24_B2_m2	E_Prox	12005.4	3234	14379.3	3981	0.0833247	0.0840603	0.940034	11255.4	12504	15174.6	9.999e-05	0.000555249
CAACCTCAGGTCGTGA	SalPos_Epi_t24_B2_m1	TA	8791.35	3223	11129.4	4288	0.0996033	0.145666	0.928125	8028.35	9875	15789.3	9.999e-05	0.000555249
CAACCTCAGTCACTCA	SalPos_Epi_t24_B2_m2	EP_Prox	15634.3	4238	20109	5515	0.12072	0.0663468	0.962899	14986.3	16216	21866.3	9.999e-05	0.000555249
CAACCTCCACAAGTGG	SalPos_Epi_t24_B2_m2	Goblet	14632.2	3848	18240.6	4940	0.105831	0.056653	0.951817	13871.2	14844	18812.7	9.999e-05	0.000555249
CAACCTCCACTGTCCT	SalPos_EpiGFP_t24_B2_m3	E_Prox	20939.7	4432	28970.7	5632	0.151362	0.075925	0.976496	20354.7	22495	23927	9.999e-05	0.000555249
CAACCTCCAGGGCTTC	SalPos_Epi_t24_B2_m1	E_Prox	17653.7	3760	21918.5	4693	0.101798	0.0888187	0.960426	16879.7	18808	18532.8	9.999e-05	0.000555249
CAACCTCCATACCAGT	SalPos_EpiGFP_t24_B2_m3	E_Prox	13165.9	3379	19034.6	4632	0.160239	0.141464	0.956277	12398.9	15253	18792.1	9.999e-05	0.000555249
CAACCTCCATAGAGGC	SalPos_EpiGFP_t24_B2_m3	E_Prox	4436.5	1942	8780.42	3310	0.268313	0.174074	0.869542	3401.5	5069	12542.5	9.999e-05	0.000555249
CAACCTCCATGCAGGA	SalPos_Epi_t24_B2_m1	TA	6028.88	2297	7918.52	3414	0.127748	0.0865708	0.887863	5244.88	5894	11955.6	9.999e-05	0.000555249
CAACCTCCATGGCCCA	SalPos_Epi_t24_B2_m1	Stem	11435.5	3416	14639.7	4771	0.117735	0.0845604	0.944889	10720.5	11882	18097.3	9.999e-05	0.000555249
CAACCTCGTATACGGG	SalPos_Epi_t24_B2_m2	EP_Prox	16340.3	3670	19491	4726	0.0805598	0.0770886	0.960782	15641.3	17237	17790.8	9.999e-05	0.000555249
CAACCTCGTATTGGCT	SalPos_Epi_t24_B2_m2	E_Dist	11973.4	3358	15156.6	4582	0.112549	0.0673453	0.946977	11277.4	12240	17436.6	9.999e-05	0.000555249
CAACCTCGTCCAGCGT	SalPos_Epi_t24_B2_m1	TAearly	2430.5	1537	7389.5	3486	0.498192	0.00918477	0.742567	1165.5	1215	13076.8	9.999e-05	0.000555249
CAACCTCGTCTTGCTC	SalPos_Epi_t24_B2_m2	TA	16512.4	4210	20986.1	5577	0.112881	0.0759101	0.971823	15989.4	17554	22097.8	9.999e-05	0.000555249
CAACCTCGTGTTGAGG	SalPos_Epi_t24_B2_m1	EP_Prox	10946.2	2922	12744.3	3742	0.0696173	0.0954424	0.924841	10122.2	11400	13704.1	9.999e-05	0.000555249
CAACCTCTCTACAGGT	SalPos_Epi_t24_B2_m2	Goblet	14558.7	3593	18639.8	4748	0.120938	0.0324551	0.943386	13657.7	14174	18585.6	9.999e-05	0.000555249
CAACGATAGAGTCGAC	SalPos_Epi_t24_B2_m1	EP_Dist	3289.92	1445	4637.15	2287	0.114573	0.351901	0.790093	2120.92	4485	7682.46	9.999e-05	0.000555249
CAACGATAGATCCAAA	SalPos_Epi_t24_B2_m1	EP_Dist	5259.66	2129	6891.96	3099	0.115505	0.157462	0.846107	4209.66	5406	10791.4	9.999e-05	0.000555249
CAACGATAGATTGGGC	SalPos_Epi_t24_B2_m2	Goblet	9869.01	2906	12336.7	3837	0.107021	0.0393464	0.907719	8860.01	9316	14313	9.999e-05	0.000555249
CAACGATAGTACTGGG	SalPos_Epi_t24_B2_m1	EP_Dist	3538.6	1975	5935.04	3213	0.208218	0.176146	0.813166	2464.6	3617	11215.1	9.999e-05	0.000555249
CAACGATCATGTCAGT	SalPos_Epi_t24_B2_m2	TAearly	12459.6	3633	15075.3	4726	0.0910006	0.130402	0.95579	11832.6	13788	17970.2	9.999e-05	0.000555249
CAACGATGTCAAAGCG	SalPos_EpiGFP_t24_B2_m3	Goblet	36166.6	6076	46673.9	7606	0.118286	0.0725326	0.988167	35683.6	39167	33620.1	9.999e-05	0.000555249
CAACGATGTGTTTACG	SalPos_Epi_t24_B2_m1	E_Dist	23106.1	4582	27800.5	5892	0.0853138	0.0865918	0.978729	22569.1	25084	23676.3	9.999e-05	0.000555249
CAACGATGTTTCGTAG	SalPos_Epi_t24_B2_m2	Stem	6951.08	2544	8534.92	3425	0.0921483	0.119657	0.897544	6142.08	7223	12308.8	9.999e-05	0.000555249
CAACGATTCCGAGGCT	SalPos_Epi_t24_B2_m2	TA	12686.2	3677	15418.8	4701	0.0934842	0.0775444	0.951557	12035.2	13174	17843.4	9.999e-05	0.000555249
CAACGATTCCTACCAC	SalPos_EpiGFP_t24_B2_m3	E_Dist	31016.3	4678	37307.5	5535	0.0887161	0.0617065	0.978355	30296.3	32533	23817.7	9.999e-05	0.000555249
CAACGATTCTAAGCGT	SalPos_Epi_t24_B2_m2	TA	10736.6	2799	11312.4	3022	0.0257512	0.12212	0.923303	9950.63	11423	10951.8	9.999e-05	0.000555249
CAACGATTCTATCGTT	SalPos_Epi_t24_B2_m2	TA	6461.13	2675	8782.66	3875	0.138259	0.140724	0.886686	5568.13	6814	13958.8	9.999e-05	0.000555249
CAACGGCAGGCCTGCT	SalPos_Epi_t24_B2_m1	TAearly	3711.42	1909	7461.2	3572	0.217918	0.307031	0.855381	2381.42	5557	12937.5	9.999e-05	0.000555249
CAACGGCAGTTTGCTG	SalPos_Epi_t24_B2_m2	TA	31674.5	6213	41798.3	7794	0.128626	0.105594	0.984821	31102.5	35482	34882.2	9.999e-05	0.000555249
CAACGGCCATGACGTT	SalPos_Epi_t24_B2_m2	Goblet	12809.4	4029	16788.6	5330	0.122349	0.0830885	0.955376	12143.4	13619	20881.6	9.999e-05	0.000555249
CAACGGCGTACGCTTA	SalPos_Epi_t24_B2_m1	E_Prox	14230.3	3402	17110.5	4290	0.0881975	0.103272	0.94585	13417.3	15144	16631.9	9.999e-05	0.000555249
CAACGGCGTATGTCAC	SalPos_Epi_t24_B2_m2	Goblet	11079.2	3021	12984.1	3850	0.0775764	0.0862733	0.919239	10140.2	11190	13992.1	9.999e-05	0.000555249
CAACGGCGTCACAATC	SalPos_Epi_t24_B2_m1	TAearly	6379.63	2042	6582.49	2229	0.0256378	0.212714	0.82906	5150.63	6686	7717.22	9.999e-05	0.000555249
CAAGACTAGGCAGTCA	SalPos_Epi_t24_B2_m1	Goblet	13432.5	3902	18198.4	5247	0.146224	0.0454061	0.950036	12671.5	13410	20649.5	9.999e-05	0.000555249
CAAGACTAGGCTCACC	SalPos_Epi_t24_B2_m1	E_Prox	12207.1	3067	14344.4	3879	0.0769177	0.0782388	0.931352	11383.1	12488	14542.5	9.999e-05	0.000555249
CAAGACTAGGTAGGCT	SalPos_Epi_t24_B2_m2	TA	12219.1	3476	15010	4594	0.0957322	0.0858153	0.949481	11555.1	12852	17203.6	9.999e-05	0.000555249
CAAGACTCAATAAGGT	SalPos_Epi_t24_B2_m2	TA	12552.8	3571	15179.2	4609	0.090903	0.0699579	0.956821	11999.8	13019	17126.5	9.999e-05	0.000555249
CAAGACTCACAGGATG	SalPos_EpiGFP_t24_B2_m3	E_Dist	23312.8	5180	30641.2	6833	0.130648	0.0649323	0.977021	22713.8	24570	28808.2	9.999e-05	0.000555249
CAAGACTCACGCAGTC	SalPos_Epi_t24_B2_m1	GobletPanethInt	6062.9	2313	9833.26	3790	0.209476	0.10623	0.874512	4929.9	6029	13937.8	9.999e-05	0.000555249
CAAGACTCAGAAGTGC	SalPos_Epi_t24_B2_m2	TA	11294.5	3213	13422.4	4214	0.0852752	0.111866	0.935191	10566.5	11979	15432	9.999e-05	0.000555249
CAAGACTCAGTTAGGG	SalPos_Epi_t24_B2_m1	EEC	7383	3060	12087.7	4483	0.235701	0.0261258	0.92593	6713	6982	18013	9.999e-05	0.000555249
CAAGACTCATGATAGA	SalPos_Epi_t24_B2_m1	EP_Prox	20603.5	4107	25248.4	5333	0.0950653	0.0753531	0.974133	20028.5	21964	21419.6	9.999e-05	0.000555249
CAAGACTGTTCAATCG	SalPos_Epi_t24_B2_m2	E_Prox	13288.4	3243	16205.2	4205	0.0921548	0.119809	0.95023	12563.4	14548	16203.3	9.999e-05	0.000555249
CAAGACTTCGGACAAG	SalPos_Epi_t24_B2_m2	E_Prox	7524.92	2541	12201.4	3718	0.209465	0.127159	0.911057	6520.92	8107	14129.8	9.999e-05	0.000555249
CAAGAGGAGTAGATCA	SalPos_EpiGFP_t24_B2_m3	E_Prox	12816	3231	15376	4066	0.0834932	0.107446	0.923394	11701	13429	15801.5	9.999e-05	0.000555249
CAAGAGGCACTCAAGT	SalPos_Epi_t24_B2_m2	E_Dist	15159.1	3543	18057	4355	0.0822549	0.0850728	0.954924	14453.1	16000	16916.7	9.999e-05	0.000555249
CAAGAGGGTACAAACA	SalPos_Epi_t24_B2_m1	Stem	21102.6	4336	25185.7	5717	0.0857575	0.0769044	0.973397	20512.6	22355	23044.9	9.999e-05	0.000555249
CAAGAGGGTGTCCGTG	SalPos_Epi_t24_B2_m1	EP_Prox	10178	3095	12073.7	3903	0.0815233	0.10025	0.925126	9395.03	10582	14270.2	9.999e-05	0.000555249
CAAGAGGTCCCTCTAG	SalPos_Epi_t24_B2_m1	E_Prox	12175.5	3063	18937.8	4151	0.202198	0.0690736	0.937358	11169.5	12461	16860.5	9.999e-05	0.000555249
CAAGAGGTCGTTCGCT	SalPos_Epi_t24_B2_m2	Stem	13601.5	3569	16270.3	4762	0.0866739	0.0905898	0.953748	12955.5	14361	18406.1	9.999e-05	0.000555249
CAAGAGGTCTGCGGGT	SalPos_Epi_t24_B2_m2	EEC	10483	4060	18772.2	5759	0.274146	0.0260336	0.938686	9617.02	10089	24904.8	9.999e-05	0.000555249
CAAGAGGTCTTCCCGA	SalPos_Epi_t24_B2_m1	TA	5169.5	2173	6416.66	2947	0.104662	0.0661248	0.848473	4395.5	4768	10125.8	9.999e-05	0.000555249
CAAGCTAAGACTTGTC	SalPos_Epi_t24_B2_m1	Goblet	11984.4	3436	15759.1	4751	0.128262	0.0383728	0.941377	11240.4	11888	18070.2	9.999e-05	0.000555249
CAAGCTAAGATGGTCG	SalPos_Epi_t24_B2_m1	TA	8201.11	3145	10665.3	4224	0.105206	0.194886	0.923494	7366.11	9861	15487.9	9.999e-05	0.000555249
CAAGCTACAAAGTGTA	SalPos_Epi_t24_B2_m1	GobletPanethInt	2238.63	1378	6372.5	3141	0.411552	0.0945586	0.738869	939.629	1602	11515.7	9.999e-05	0.000555249
CAAGCTACAGACATCT	SalPos_Epi_t24_B2_m2	GobletPanethInt	3012.85	1599	5920.14	2965	0.294595	0.0946417	0.735399	1671.85	2196	10468	9.999e-05	0.000555249
CAAGCTACAGAGTTCT	SalPos_Epi_t24_B2_m2	TA	6824	2411	8719.92	3492	0.110635	0.0899685	0.894871	6045	6867	12371.1	9.999e-05	0.000555249
CAAGCTACATGCCATA	SalPos_Epi_t24_B2_m2	E_Prox	10924.9	2919	12807.3	3556	0.0735957	0.080202	0.917961	9998.94	11062	13465.8	9.999e-05	0.000555249
CAAGCTAGTCCTGTTC	SalPos_Epi_t24_B2_m1	GobletPanethInt	10553	3392	17217.8	5190	0.21581	0.108717	0.946567	9745	11625	20424.4	9.999e-05	0.000555249
CAAGCTATCCGATTAG	SalPos_Epi_t24_B2_m2	TAearly	2886.05	1651	6927.06	3568	0.32951	0.181295	0.809239	1665.05	3020	13235.6	9.999e-05	0.000555249
CAAGGGAAGCACGGAT	SalPos_Epi_t24_B2_m1	Stem	14207.6	4135	19646.9	5881	0.146287	0.116835	0.960272	13487.6	15822	23606.4	9.999e-05	0.000555249
CAAGGGACAAAGGCAC	SalPos_Epi_t24_B2_m1	Goblet	15572.5	3751	20803.5	5146	0.140449	0.0390087	0.957591	14820.5	15533	20192.1	9.999e-05	0.000555249
CAAGGGACACCCAATA	SalPos_EpiGFP_t24_B2_m3	E_Dist	32561.9	5444	45661.1	6837	0.153684	0.0855334	0.984161	31929.9	35970	31044.5	9.999e-05	0.000555249
CAAGGGACACGCAAAG	SalPos_Epi_t24_B2_m2	EP_Prox	11421.4	3290	14122.2	4323	0.0949264	0.106641	0.946528	10744.4	12357	15901.3	9.999e-05	0.000555249
CAAGGGACAGTTGCGC	SalPos_Epi_t24_B2_m1	TAearly	6602.54	2779	8841.52	3962	0.116162	0.274036	0.905329	5600.54	8614	14381.7	9.999e-05	0.000555249
CAAGGGACAGTTGTTG	SalPos_Epi_t24_B2_m2	Goblet	10234.5	3176	13429.9	4418	0.131695	0.0624859	0.935614	9507.55	10232	16818.4	9.999e-05	0.000555249
CAAGGGAGTCGGTGTC	SalPos_Epi_t24_B2_m1	TA	10064.1	3014	11907.2	3918	0.0800883	0.0817308	0.921286	9262.12	10210	14305.2	9.999e-05	0.000555249
CAAGGGAGTCGTTGCG	SalPos_Epi_t24_B2_m2	E_Dist	11851.8	3270	14273.5	4255	0.0838327	0.103141	0.949026	11210.8	12778	15602.3	9.999e-05	0.000555249
CAAGGGAGTGTTAAAG	SalPos_EpiGFP_t24_B2_m3	E_Prox	14760	3795	19282.6	4793	0.109061	0.151407	0.952364	13859	17326	19294.6	9.999e-05	0.000555249
CAAGGGATCACTGGTA	SalPos_EpiGFP_t24_B2_m3	TAearly	23277.2	5183	30610.7	6838	0.127435	0.0712786	0.978741	22705.2	24910	28896.4	9.999e-05	0.000555249
CAAGGGATCCGATAGT	SalPos_Epi_t24_B2_m1	TA	12176.1	3289	15007.9	4561	0.0995337	0.0842144	0.946057	11494.1	12713	17220.2	9.999e-05	0.000555249
CAATACGAGGCACTAG	SalPos_Epi_t24_B2_m2	Stem	5726.14	2421	7521.77	3376	0.121098	0.146998	0.837963	4517.14	5673	11919.5	9.999e-05	0.000555249
CAATACGAGGGACCAT	SalPos_Epi_t24_B2_m1	EP_Prox	14977.1	3768	18097.8	4804	0.0890186	0.0976798	0.948011	14071.1	15842	18263.6	9.999e-05	0.000555249
CAATACGCAAGCACAG	SalPos_Epi_t24_B2_m2	Stem	9131.04	3097	11709.1	4227	0.107955	0.103783	0.920158	8251.04	9611	15559.5	9.999e-05	0.000555249
CAATACGCAATGAGCG	SalPos_Epi_t24_B2_m2	E_Prox	12141.3	2887	14046.1	3627	0.0691636	0.111793	0.93229	11300.3	12897	13581.8	9.999e-05	0.000555249
CAATACGCAGACGATG	SalPos_Epi_t24_B2_m1	Stem	8631.34	2545	10346.3	3461	0.0882836	0.0532298	0.898173	7748.34	8246	12523.4	9.999e-05	0.000555249
CAATACGCAGATACTC	SalPos_Epi_t24_B2_m2	EP_Dist	5853.5	2455	8126.79	3528	0.147149	0.113183	0.868436	4889.5	5818	12683.1	9.999e-05	0.000555249
CAATACGCATAACAGA	SalPos_Epi_t24_B2_m1	TAearly	14898.7	3990	17987.2	5152	0.0918941	0.0655518	0.959385	14258.7	15339	19893.7	9.999e-05	0.000555249
CAATACGCATAGGTAA	SalPos_Epi_t24_B2_m2	E_Prox	10368.8	2879	12114.2	3608	0.0736523	0.075608	0.921678	9552.81	10462	13080.4	9.999e-05	0.000555249
CAATACGGTTCAAACC	SalPos_Epi_t24_B2_m1	EP_Dist	7513.69	2782	10326.1	3990	0.137523	0.114933	0.912056	6670.69	7973	14367.6	9.999e-05	0.000555249
CAATACGGTTGGGTAG	SalPos_Epi_t24_B2_m1	TAearly	4494.02	2259	6479.87	3352	0.135387	0.261301	0.838144	3280.02	5439	11856.1	9.999e-05	0.000555249
CAATACGTCACCGGGT	SalPos_Epi_t24_B2_m1	TA	11368.2	3183	13615	4226	0.0870512	0.0592801	0.937284	10644.2	11403	15728.7	9.999e-05	0.000555249
CAATACGTCCAAACCA	SalPos_Epi_t24_B2_m2	Goblet	17882.1	4104	23589.9	5433	0.133633	0.0416067	0.962579	17137.1	18035	21973.5	9.999e-05	0.000555249
CAATACGTCTCTCAAT	SalPos_Epi_t24_B2_m1	TA	5401.94	2192	7106.71	3217	0.122112	0.11055	0.868619	4542.94	5363	11080.9	9.999e-05	0.000555249
CAATCGAAGACTTCCA	SalPos_Epi_t24_B2_m1	GobletPanethInt	4435.57	1637	6038.29	2633	0.138113	0.164944	0.751554	2899.57	3908	9155.48	9.999e-05	0.000555249
CAATCGAAGCTGAAAT	SalPos_Epi_t24_B2_m2	E_Prox	3392.03	1593	7957.78	3150	0.334046	0.149173	0.810655	2101.03	3352	11706.4	9.999e-05	0.000555249
CAATCGAGTACCGTGC	SalPos_Epi_t24_B2_m2	TA	13374.4	3756	16141.2	4889	0.088478	0.0799046	0.952721	12702.4	13990	18451.6	9.999e-05	0.000555249
CAATCGAGTATGGGAC	SalPos_Epi_t24_B2_m1	GobletPanethInt	3409.67	1616	7217.6	3238	0.316386	0.112226	0.785865	2104.67	2890	12033.1	9.999e-05	0.000555249
CAATCGAGTCATGCAT	SalPos_Epi_t24_B2_m2	E_Dist	15030.9	3886	26807.7	5568	0.253028	0.0939984	0.969023	14346.9	16927	23402.6	9.999e-05	0.000555249
CAATCGATCGCAAGAG	SalPos_Epi_t24_B2_m1	EP_Prox	4717.02	1841	5351.32	2310	0.0630744	0.0928429	0.793927	3784.02	4236	7594.16	9.999e-05	0.000555249
CAATCGATCGCGATCG	SalPos_Epi_t24_B2_m1	TA	7213.59	2428	8477.18	3096	0.0723122	0.081662	0.87855	6425.59	7172	10731.7	9.999e-05	0.000555249
CAATCGATCGGCACTG	SalPos_Epi_t24_B2_m2	Stem	8660.02	2798	10630.3	3782	0.0986583	0.101563	0.918102	7862.02	8875	13668	9.999e-05	0.000555249
CAATCGATCTTCTGGC	SalPos_Epi_t24_B2_m1	TA	13401	3731	15647.6	4617	0.0751478	0.0695932	0.951894	12756	13790	17532.9	9.999e-05	0.000555249
CAATGACCACTGGATT	SalPos_Epi_t24_B2_m2	TA	17068.8	4279	20774.8	5421	0.0932572	0.080841	0.96943	16509.8	18158	21418.1	9.999e-05	0.000555249
CAATGACCAGCATTGT	SalPos_Epi_t24_B2_m1	TAearly	12970.5	3763	16465.8	5172	0.116652	0.0620978	0.94937	12252.5	13144	20363.5	9.999e-05	0.000555249
CAATGACGTCACGACC	SalPos_Epi_t24_B2_m1	E_Prox	8365.59	2992	10323.1	3714	0.100805	0.0853196	0.891539	7371.59	8191	13797.2	9.999e-05	0.000555249
CAATGACGTCAGTCGC	SalPos_Epi_t24_B2_m2	TAearly	9714.5	3278	11562.1	4259	0.0852909	0.103021	0.921319	8857.5	9980	15441.6	9.999e-05	0.000555249
CAATGACGTTAATCGC	SalPos_Epi_t24_B2_m1	Goblet	18307.5	4662	23940.1	6026	0.130856	0.0545339	0.970546	17716.5	18833	24629.9	9.999e-05	0.000555249
CAATGACGTTGAGAGC	SalPos_EpiGFP_t24_B2_m3	Stem	25192	5420	33431.9	7227	0.134846	0.0780957	0.979721	24595	27022	31180.3	9.999e-05	0.000555249
CAATTTCAGGCACAAC	SalPos_Epi_t24_B2_m2	Goblet	12081.2	3327	16348.3	4596	0.146014	0.0390126	0.946445	11353.2	11915	17939.6	9.999e-05	0.000555249
CAATTTCAGGTAGTCG	SalPos_Epi_t24_B2_m1	Stem	8590	2856	10549.5	3886	0.0999007	0.0930645	0.92459	7880	8781	14064.9	9.999e-05	0.000555249
CAATTTCAGGTGAGAA	SalPos_Epi_t24_B2_m1	E_Prox	2017.07	1059	3655.54	2044	0.22864	0.25122	0.715993	1025.07	2040	6926.83	9.999e-05	0.000555249
CAATTTCAGTGGCCTC	SalPos_Epi_t24_B2_m2	EP_Dist	3767.94	1957	5881.12	3023	0.1739	0.217937	0.764205	2227.94	3725	10445.9	9.999e-05	0.000555249
CAATTTCCACAAGCAG	SalPos_Epi_t24_B2_m2	Stem	10002	3214	12881.1	4464	0.119572	0.0807117	0.932923	9247	10237	16796.7	9.999e-05	0.000555249
CAATTTCCAGGCATGA	SalPos_Epi_t24_B2_m1	Stem	10433.9	3146	13071.7	4281	0.10255	0.0892674	0.943156	9783.95	11001	15930.9	9.999e-05	0.000555249
CAATTTCCATGACGTT	SalPos_Epi_t24_B2_m1	Stem	10417.6	3316	13682.8	4625	0.125171	0.0763611	0.935174	9622.6	10694	17409.6	9.999e-05	0.000555249
CAATTTCGTACAACGG	SalPos_EpiGFP_t24_B2_m3	E_Dist	21436.1	4407	28662.6	5655	0.130492	0.0916917	0.977323	20862.1	23670	23818	9.999e-05	0.000555249
CAATTTCGTATGCGGA	SalPos_Epi_t24_B2_m1	TAearly	6122.08	2404	8003.83	3456	0.116174	0.208873	0.878144	5135.08	6992	12418.2	9.999e-05	0.000555249
CAATTTCGTCATAGTC	SalPos_Epi_t24_B2_m1	Paneth	121296	3605	143032	4952	0.0818791	0.00620015	0.992066	120328	121136	20433.8	9.999e-05	0.000555249
CAATTTCGTGTGTGGA	SalPos_EpiGFP_t24_B2_m3	E_Prox	2044.15	1006	3447.68	1742	0.172438	0.31891	0.744412	1081.15	2581	6334.72	9.999e-05	0.000555249
CAATTTCTCCGATTAG	SalPos_Epi_t24_B2_m1	Stem	14389.2	4239	18555.3	5498	0.118351	0.0845482	0.96604	13836.2	15393	21714.1	9.999e-05	0.000555249
CAATTTCTCCTAGCGG	SalPos_Epi_t24_B2_m2	TAearly	4831.54	2139	6968.68	3353	0.143525	0.185997	0.845589	3744.54	5295	11704.7	9.999e-05	0.000555249
CAATTTCTCTGAATCG	SalPos_Epi_t24_B2_m2	TA	12174.1	3740	16914	5345	0.151696	0.0699951	0.964696	11662.1	12858	20382.4	9.999e-05	0.000555249
CAATTTCTCTTCCACG	SalPos_Epi_t24_B2_m1	Stem	10783.9	3368	13878.7	4632	0.11852	0.0765408	0.943252	10091.9	11122	17586.2	9.999e-05	0.000555249
CACAACAAGACTCATC	SalPos_Epi_t24_B2_m1	TA	20502	4986	26625.4	6434	0.123608	0.0723487	0.973086	19882	21736	26836.8	9.999e-05	0.000555249
CACAACAAGCAGAAAG	SalPos_Epi_t24_B2_m2	TA	10236.3	2993	12058.5	3894	0.0772761	0.0658847	0.932029	9561.31	10355	14176.4	9.999e-05	0.000555249
CACAACAAGTCCGCGT	SalPos_Epi_t24_B2_m2	TAearly	14565	4083	17834.2	5243	0.0986108	0.0720054	0.958412	13883	15059	20674.9	9.999e-05	0.000555249
CACAACAGTAACCCGC	SalPos_Epi_t24_B2_m1	TA	8328.26	3105	11522.4	4512	0.140631	0.115705	0.912855	7393.26	8853	16633.4	9.999e-05	0.000555249
CACAACAGTACAGTAA	SalPos_Epi_t24_B2_m2	TA	14519.5	4092	18283	5414	0.107372	0.0694271	0.960377	13897.5	15183	21013.3	9.999e-05	0.000555249
CACAACAGTGACCGTC	SalPos_Epi_t24_B2_m1	EP_Prox	13740.2	3899	18640.1	5270	0.140287	0.0950096	0.96288	13122.2	14884	20633.7	9.999e-05	0.000555249
CACAACAGTGGCTACC	SalPos_Epi_t24_B2_m2	Goblet	25889.3	5699	37623	7525	0.171111	0.0787494	0.983138	25347.3	28334	33150.2	9.999e-05	0.000555249
CACAACAGTTCTCAGA	SalPos_Epi_t24_B2_m2	TA	5953.61	2568	8244.81	3694	0.127246	0.183601	0.876828	4937.61	6771	13259.5	9.999e-05	0.000555249
CACAACAGTTTACTTC	SalPos_Epi_t24_B2_m1	Stem	10893.2	3303	14949.9	4734	0.146499	0.0663346	0.938816	10106.2	11097	18339.8	9.999e-05	0.000555249
CACAACATCCTCATAT	SalPos_Epi_t24_B2_m2	Goblet	15648	3879	20950.6	5183	0.143023	0.0326646	0.956671	14897	15458	20782.3	9.999e-05	0.000555249
CACAACATCGCGTTTC	SalPos_Epi_t24_B2_m1	TA	12867.7	3484	14947.7	4390	0.0729511	0.0777587	0.940553	12109.7	13212	16443.8	9.999e-05	0.000555249
CACAACATCGTGGGTC	SalPos_Epi_t24_B2_m2	Tuft	7264.63	2739	9208.14	3622	0.110081	0.0508049	0.8977	6475.63	6961	13474.3	9.999e-05	0.000555249
CACAACATCTAGTACG	SalPos_Epi_t24_B2_m1	Goblet	17636	4282	27573.4	5984	0.213442	0.034614	0.967606	16924	17769	25110.8	9.999e-05	0.000555249
CACACAAAGGTCCCGT	SalPos_Epi_t24_B2_m2	TA	14991.9	3866	15802.4	4220	0.0288677	0.17048	0.955902	14261.9	17217	15955.9	9.999e-05	0.000555249
CACACAAAGGTGTGAC	SalPos_Epi_t24_B2_m1	TA	15990.2	4067	19058.4	5134	0.084766	0.0456479	0.964556	15410.2	16243	19922.5	9.999e-05	0.000555249
CACACAACACCGGAAA	SalPos_Epi_t24_B2_m1	TA	14489.3	4116	18484.3	5352	0.114462	0.0755085	0.965302	13934.3	15303	20931.6	9.999e-05	0.000555249
CACACAAGTGTGTCGC	SalPos_Epi_t24_B2_m1	E_Prox	12949.9	3010	14444.7	3596	0.0556569	0.124136	0.933365	12051.9	13826	13553.2	9.999e-05	0.000555249
CACACAATCGCCGTGA	SalPos_Epi_t24_B2_m1	EP_Prox	12922.5	3221	14918.7	4036	0.0716022	0.0595859	0.928364	12034.5	12830	14982.1	9.999e-05	0.000555249
CACAGATAGGCCTGAA	SalPos_EpiGFP_t24_B2_m3	E_Prox	12540.2	3254	15158.3	4052	0.0841061	0.0964305	0.950693	11889.2	13495	15860.2	9.999e-05	0.000555249
CACAGATCACAGGATG	SalPos_Epi_t24_B2_m1	TAearly	2696.14	1340	4025.45	2267	0.137129	0.310946	0.721557	1421.14	3130	7808.78	9.999e-05	0.000555249
CACAGATGTAGAGCTG	SalPos_Epi_t24_B2_m1	Paneth	4875.07	1072	7861.72	2491	0.210158	0.0910258	0.830978	3776.07	4520	9410.68	9.999e-05	0.000555249
CACAGATGTAGTGTGG	SalPos_Epi_t24_B2_m1	TAearly	17452.5	4228	20747.7	5368	0.084234	0.0725624	0.967164	16854.5	18264	20975	9.999e-05	0.000555249
CACAGATGTATGGGAC	SalPos_Epi_t24_B2_m1	EP_Prox	13485	3512	16171.4	4429	0.0822008	0.0662651	0.954916	12851	14026	16561.8	9.999e-05	0.000555249
CACAGATGTCATGCAT	SalPos_Epi_t24_B2_m2	TAearly	18049.6	4238	22990.5	5792	0.113037	0.0579614	0.967665	17400.6	18773	23562.1	9.999e-05	0.000555249
CACAGATGTGTGGTCC	SalPos_Epi_t24_B2_m1	TAearly	3765.17	2031	6297.63	3372	0.183729	0.236651	0.823804	2532.17	4425	11946.4	9.999e-05	0.000555249
CACAGATGTTGTACGT	SalPos_Epi_t24_B2_m1	TAearly	2791.33	1378	4606.18	2559	0.169855	0.296014	0.748346	1462.33	3285	9008.61	9.999e-05	0.000555249
CACAGATGTTTGCAGT	SalPos_Epi_t24_B2_m1	Goblet	11136.5	2956	13918.9	4055	0.107614	0.0469783	0.928371	10281.5	10881	15147.1	9.999e-05	0.000555249
CACAGATTCACCATCC	SalPos_Epi_t24_B2_m1	Goblet	16041.5	4278	24406.6	5831	0.203023	0.026616	0.963752	15341.5	15884	24036.8	9.999e-05	0.000555249
CACAGATTCTAGTGTG	SalPos_Epi_t24_B2_m1	Goblet	14840	4130	20042.7	5471	0.142904	0.0411124	0.964267	14234	15039	21910.5	9.999e-05	0.000555249
CACAGATTCTCACCCA	SalPos_Epi_t24_B2_m1	Goblet	17732.5	4082	24279	5409	0.152662	0.0264637	0.963903	17013.5	17586	21986.9	9.999e-05	0.000555249
CACAGGCAGAGGCGTT	SalPos_Epi_t24_B2_m1	Stem	7084.92	2502	9461.2	3667	0.129055	0.104393	0.883717	6073.92	7107	13639.1	9.999e-05	0.000555249
CACAGGCCAACGATCT	SalPos_Epi_t24_B2_m2	Paneth	7399.78	2091	18112.1	4639	0.393946	0.0430527	0.911401	6175.78	6969	19566.5	9.999e-05	0.000555249
CACAGGCCAGAGCTAG	SalPos_Epi_t24_B2_m2	TA	4642.44	2096	7007.94	3360	0.139424	0.30929	0.829524	3188.44	6176	11795.8	9.999e-05	0.000555249
CACAGGCCATCTAGAC	SalPos_Epi_t24_B2_m1	TA	70757.2	8468	96317.6	9857	0.142898	0.0687658	0.992287	70120.2	76902	51053.7	9.999e-05	0.000555249
CACAGGCGTAGCACAG	SalPos_Epi_t24_B2_m2	TAearly	15118.2	3645	18227.4	4892	0.08808	0.0740477	0.956609	14453.2	15804	18802.1	9.999e-05	0.000555249
CACAGGCGTTCCGCTT	SalPos_Epi_t24_B2_m1	E_Dist	30276.5	4864	37310.5	5933	0.0976866	0.0835283	0.979737	29600.5	32762	25708.1	9.999e-05	0.000555249
CACATGAAGAAGAGCA	SalPos_Epi_t24_B2_m1	Paneth	43460.3	1897	50921.4	2956	0.0782011	0.013018	0.963324	41866.3	42476	11644.3	9.999e-05	0.000555249
CACATGAAGCACTAAA	SalPos_Epi_t24_B2_m2	TA	23962.5	5235	30397	6543	0.112988	0.0719325	0.978932	23407.5	25517	27613.4	9.999e-05	0.000555249
CACATGAAGGAGTATT	SalPos_Epi_t24_B2_m1	Stem	9609.26	3272	12155.5	4401	0.110436	0.100529	0.923993	8773.26	9958	16258	9.999e-05	0.000555249
CACATGAAGGGAGGAC	SalPos_Epi_t24_B2_m2	EP_Dist	3246.85	1655	4462.19	2408	0.117711	0.281451	0.731102	1869.85	3494	8161.99	9.999e-05	0.000555249
CACATGAAGTGCCCGT	SalPos_Epi_t24_B2_m1	GobletPanethInt	11862.1	3442	17938.8	5340	0.182456	0.120431	0.959995	11228.1	13439	20841.1	9.999e-05	0.000555249
CACATGACAAAGCGTG	SalPos_Epi_t24_B2_m1	Goblet	16610.2	4205	22373.5	5718	0.143073	0.0445601	0.964122	15936.2	16850	23077.9	9.999e-05	0.000555249
CACATGACAACACAGG	SalPos_Epi_t24_B2_m2	Paneth	80514.6	3658	103223	5486	0.123095	0.0049191	0.989124	79596.6	80047	23168.5	9.999e-05	0.000555249
CACATGACAAGACGAC	SalPos_Epi_t24_B2_m2	TA	7912.55	2521	10186.8	3689	0.115003	0.0831764	0.914752	7159.55	8040	13218.6	9.999e-05	0.000555249
CACATGACACGTTGGC	SalPos_Epi_t24_B2_m1	Goblet	14128.5	3613	19392.1	4987	0.153229	0.0432147	0.95394	13380.5	14102	19784.7	9.999e-05	0.000555249
CACATGATCATTTACC	SalPos_Epi_t24_B2_m1	TA	8913.07	3061	11257.4	4104	0.11024	0.0754436	0.928011	8215.07	9032	15196.8	9.999e-05	0.000555249
CACATGATCCAAGAGG	SalPos_Epi_t24_B2_m1	Stem	7850.47	2468	9794.12	3467	0.103237	0.0788938	0.86714	6691.47	7451	12279.2	9.999e-05	0.000555249
CACATGATCCTTCAGC	SalPos_Epi_t24_B2_m2	TA	8345	2774	10553.4	3946	0.109768	0.0574816	0.91392	7598	8208	14221.8	9.999e-05	0.000555249
CACATGATCTTACACT	SalPos_Epi_t24_B2_m1	Goblet	17159	4497	22313.7	5797	0.127258	0.0590117	0.969219	16579	17743	23590.4	9.999e-05	0.000555249
CACCAAAAGATCCCAT	SalPos_Epi_t24_B2_m2	Goblet	14708.8	4017	21477	5525	0.177631	0.0459309	0.958803	13980.8	14964	22419.3	9.999e-05	0.000555249
CACCAAAAGCCGTCGT	SalPos_Epi_t24_B2_m2	E_Prox	10962.2	2705	12453.1	3283	0.0604408	0.0853386	0.905678	9943.18	11015	12097.5	9.999e-05	0.000555249
CACCAAACAGCATCTA	SalPos_Epi_t24_B2_m1	Goblet	27458.4	5613	36215.8	7265	0.129438	0.0516455	0.980835	26869.4	28816	31248	9.999e-05	0.000555249
CACCAAAGTAGTCGGA	SalPos_Epi_t24_B2_m2	Stem	8031.4	2835	9879.77	3806	0.0933579	0.121251	0.888359	6942.4	8202	13686.1	9.999e-05	0.000555249
CACCAAAGTATAATGG	SalPos_Epi_t24_B2_m1	Goblet	22891	5263	30472.9	6885	0.133484	0.067166	0.978192	22319	24372	29305.6	9.999e-05	0.000555249
CACCAAAGTCAAAGAT	SalPos_Epi_t24_B2_m1	TAearly	15353.7	4259	23273.4	6219	0.190121	0.0774394	0.97318	14848.7	16631	25931.7	9.999e-05	0.000555249
CACCAAATCAACTACG	SalPos_Epi_t24_B2_m1	Stem	9146.71	2696	11006.8	3605	0.0904204	0.0803927	0.908532	8255.71	9063	13109.3	9.999e-05	0.000555249
CACCAAATCCCGTGAG	SalPos_Epi_t24_B2_m1	Goblet	10628.3	3218	14584.5	4564	0.151554	0.0349691	0.930928	9803.34	10283	17309	9.999e-05	0.000555249
CACCAAATCGCACGGT	SalPos_Epi_t24_B2_m1	E_Dist	17076.5	3847	19987.4	4763	0.0699291	0.134293	0.965105	16404.5	19368	18314.3	9.999e-05	0.000555249
CACCGTTAGGGTGGGA	SalPos_Epi_t24_B2_m2	E_Prox	18605.2	4243	23434.6	5338	0.105885	0.0796591	0.968578	17947.2	19900	21230.5	9.999e-05	0.000555249
CACCGTTAGGTCCAGA	SalPos_Epi_t24_B2_m2	TA	16205.5	4241	19368.4	5345	0.0866291	0.0644641	0.967878	15663.5	16831	20694.6	9.999e-05	0.000555249
CACCGTTCAAAGAGTT	SalPos_Epi_t24_B2_m2	Stem	10774.8	3322	13641.8	4505	0.104776	0.0927237	0.945775	10121.8	11496	16966.1	9.999e-05	0.000555249
CACCGTTCAAGGCCTC	SalPos_Epi_t24_B2_m2	Goblet	23134.8	5158	31258	6811	0.143668	0.0429864	0.979394	22598.8	23894	28662.7	9.999e-05	0.000555249
CACCGTTCACGCGGTT	SalPos_Epi_t24_B2_m1	Tuft	10206	3260	12752.2	4260	0.108505	0.0532875	0.924413	9400	9998	16459.5	9.999e-05	0.000555249
CACCGTTTCCTTCACG	SalPos_Epi_t24_B2_m1	E_Prox	16570.2	3921	22305.2	5074	0.138727	0.0821299	0.966004	15928.2	17709	20768.6	9.999e-05	0.000555249
CACCGTTTCGAGCCTG	SalPos_Epi_t24_B2_m1	TA	18432.7	4680	23723.7	6040	0.113027	0.112169	0.970863	17802.7	20630	24740.1	9.999e-05	0.000555249
CACGAATAGCGACCCT	SalPos_Epi_t24_B2_m1	EP_Dist	3061.5	1605	5613.64	2999	0.229669	0.222488	0.750319	1589.5	3019	10363.1	9.999e-05	0.000555249
CACGAATAGTTGCATC	SalPos_Epi_t24_B2_m1	Goblet	11222.1	2915	13560.8	3844	0.0930044	0.0404221	0.927801	10380.1	10853	14313.2	9.999e-05	0.000555249
CACGAATCAACTTGCA	SalPos_Epi_t24_B2_m1	GobletPanethInt	2165.01	1182	5573.47	2750	0.381093	0.119932	0.729909	953.013	1600	9883.89	9.999e-05	0.000555249
CACGAATCATCTAGAC	SalPos_Epi_t24_B2_m2	TA	23772.9	5048	29552.2	6432	0.106866	0.0598951	0.97662	23176.9	24742	26814.9	9.999e-05	0.000555249
CACGAATGTCAGATTC	SalPos_Epi_t24_B2_m2	Goblet	13817.2	3705	18987	5200	0.148388	0.0816431	0.964923	13232.2	14721	20418.1	9.999e-05	0.000555249
CACGAATGTCATAAAG	SalPos_Epi_t24_B2_m2	EP_Prox	7384.21	2603	9666.54	3721	0.120419	0.122898	0.917654	6668.21	7906	13267.4	9.999e-05	0.000555249
CACGAATGTGAATGAT	SalPos_Epi_t24_B2_m2	Stem	11047.9	3284	14130.8	4543	0.114508	0.0705227	0.933399	10223.9	11227	17242.7	9.999e-05	0.000555249
CACGAATGTTGCCAAT	SalPos_Epi_t24_B2_m1	TA	18477.4	4561	22745.6	5750	0.0989973	0.0566695	0.971536	17915.4	19175	23266.1	9.999e-05	0.000555249
CACGAATTCGGATTAC	SalPos_Epi_t24_B2_m1	EEC	6760.32	2811	9154.72	3871	0.145313	0.0324749	0.785511	5158.32	5407	15265.3	9.999e-05	0.000555249
CACGGGTAGAGTTCGG	SalPos_Epi_t24_B2_m2	EP_Dist	3180.95	1564	4373.7	2314	0.13057	0.247211	0.75647	2006.95	3266	7730.56	9.999e-05	0.000555249
CACGGGTCATCGCCTT	SalPos_Epi_t24_B2_m1	EP_Prox	11884.1	3698	15408.6	4852	0.117962	0.0987549	0.945498	11104.1	12683	18603.9	9.999e-05	0.000555249
CACGGGTCATGCGGTC	SalPos_Epi_t24_B2_m1	E_Dist	12815.5	3104	14993.8	3855	0.0740692	0.0784413	0.943128	12071.5	13255	14561	9.999e-05	0.000555249
CACGGGTCATTACGGT	SalPos_Epi_t24_B2_m1	EP_Prox	38600.2	6317	53086.6	7631	0.144123	0.0886256	0.988686	38075.2	43021	35088.6	9.999e-05	0.000555249
CACGGGTCATTCCTAT	SalPos_Epi_t24_B2_m1	TA	12279.8	3388	13112	3701	0.0293893	0.0745311	0.939005	11554.8	12596	13591.3	9.999e-05	0.000555249
CACGGGTGTCCAGCCA	SalPos_EpiGFP_t24_B2_m3	TA	50634.8	6920	61945.4	8256	0.0953041	0.0769025	0.98904	50019.8	54786	38441.3	9.999e-05	0.000555249
CACGGGTGTTCGGCCA	SalPos_Epi_t24_B2_m2	TA	10094.3	3457	12902.6	4652	0.112832	0.0974662	0.928891	9252.34	10527	17422.8	9.999e-05	0.000555249
CACGGGTGTTCTGACA	SalPos_Epi_t24_B2_m2	TA	10033.1	2877	11853.1	3843	0.0791244	0.0644753	0.922153	9282.05	10034	13863.6	9.999e-05	0.000555249
CACGGGTGTTGGTACT	SalPos_Epi_t24_B2_m2	TA	20358.5	4648	24389.9	5903	0.0870732	0.0514188	0.968502	19697.5	20906	23663.4	9.999e-05	0.000555249
CACGGGTTCGGACTTA	SalPos_Epi_t24_B2_m1	EP_Prox	14165.8	3691	17070.1	4732	0.0905421	0.0841736	0.954714	13484.8	14837	18099.3	9.999e-05	0.000555249
CACGGGTTCTCGAGTA	SalPos_Epi_t24_B2_m1	Stem	9158.54	2770	10660.1	3634	0.0714447	0.0962207	0.900077	8196.54	9227	13018.7	9.999e-05	0.000555249
CACGGGTTCTTACTGT	SalPos_Epi_t24_B2_m1	Stem	9878.5	2899	12755.8	4183	0.12258	0.0433655	0.91017	8918.5	9436	15658	9.999e-05	0.000555249
CACGGGTTCTTTGCAT	SalPos_Epi_t24_B2_m1	TA	10900	3267	12658.7	4118	0.073699	0.0780906	0.93889	10232	11151	15006.5	9.999e-05	0.000555249
CACGTGGAGAAGTATC	SalPos_Epi_t24_B2_m2	TAearly	12042.5	3383	14501.3	4430	0.0832455	0.0899137	0.944696	11310.5	12721	16586.7	9.999e-05	0.000555249
CACGTGGAGACCATAA	SalPos_EpiGFP_t24_B2_m3	Goblet	24561.7	5172	33922.1	6751	0.1488	0.0715684	0.981088	24005.7	26487	28854	9.999e-05	0.000555249
CACGTGGAGGAGAGTA	SalPos_Epi_t24_B2_m1	TA	11745.1	3375	14167.6	4480	0.0894819	0.104566	0.946979	11058.1	12506	16726.7	9.999e-05	0.000555249
CACGTGGAGTGCAGGT	SalPos_Epi_t24_B2_m2	Goblet	18720	4855	25056.6	6213	0.14085	0.0418135	0.970683	18106	19051	25561.5	9.999e-05	0.000555249
CACGTGGCAGATAAAC	SalPos_Epi_t24_B2_m1	EP_Prox	26113.5	5254	33012.1	6539	0.110582	0.0802879	0.981559	25567.5	28173	27571.9	9.999e-05	0.000555249
CACGTGGGTCCACTCT	SalPos_Epi_t24_B2_m2	Goblet	15815.3	3915	23571.9	5457	0.190651	0.0380005	0.955393	14957.3	15768	22335.1	9.999e-05	0.000555249
CACGTGGGTTAACCTG	SalPos_Epi_t24_B2_m1	TAearly	14458.6	3959	18405.4	5333	0.115842	0.0722153	0.959839	13822.6	15053	20996	9.999e-05	0.000555249
CACGTGGGTTCCGCGA	SalPos_Epi_t24_B2_m1	Goblet	11882.9	2664	14241.8	3627	0.0840853	0.0554569	0.925477	10982.9	11801	13131.1	9.999e-05	0.000555249
CACGTGGTCCGTGTGG	SalPos_Epi_t24_B2_m2	TA	11188.1	3241	13264.9	4212	0.0769231	0.105719	0.947254	10577.1	12070	15534.8	9.999e-05	0.000555249
CACGTTCAGGCTAAAT	SalPos_Epi_t24_B2_m1	TA	16357.5	4372	19785.5	5498	0.0920987	0.0516899	0.9665	15793.5	16750	21364.8	9.999e-05	0.000555249
CACGTTCAGTGTTGAA	SalPos_Epi_t24_B2_m1	EP_Prox	14929.8	3743	17946.8	4705	0.0885611	0.0959247	0.956515	14229.8	15895	18371.9	9.999e-05	0.000555249
CACGTTCCACTCTCGT	SalPos_Epi_t24_B2_m2	TAearly	5246.94	2475	10304.9	4304	0.265631	0.136435	0.886249	4174.94	5826	16458.7	9.999e-05	0.000555249
CACGTTCCAGCCGTTG	SalPos_Epi_t24_B2_m1	Stem	12682.2	4078	17714.7	5729	0.150846	0.139226	0.961219	12035.2	14510	22605.1	9.999e-05	0.000555249
CACGTTCGTCGAATGG	SalPos_Epi_t24_B2_m1	Paneth	19553.5	2186	27859.9	4273	0.172038	0.0265591	0.950735	18369.5	19001	17200.5	9.999e-05	0.000555249
CACGTTCGTTATGACC	SalPos_Epi_t24_B2_m2	Goblet	13615	3646	17948.5	4953	0.133793	0.0424927	0.950463	12882	13555	19450.6	9.999e-05	0.000555249
CACGTTCGTTGGGACA	SalPos_Epi_t24_B2_m1	TAearly	15070.8	3914	18769.2	5276	0.104792	0.0691255	0.954193	14321.8	15563	20584	9.999e-05	0.000555249
CACGTTCTCAATGTCG	SalPos_Epi_t24_B2_m1	Goblet	19804.2	4882	27876.3	6600	0.160845	0.0644281	0.973507	19196.2	20897	28268.9	9.999e-05	0.000555249
CACGTTCTCATAGGCT	SalPos_Epi_t24_B2_m2	Paneth	110627	3899	132834	5183	0.0910838	0.00413243	0.991313	109622	110077	21414.9	9.999e-05	0.000555249
CACGTTCTCCATCACC	SalPos_Epi_t24_B2_m1	EP_Prox	13434.2	3837	17092	5042	0.11453	0.0692144	0.958273	12807.2	13936	19068.4	9.999e-05	0.000555249
CACGTTCTCCGCGAGT	SalPos_Epi_t24_B2_m2	E_Dist	21256.5	5173	27562.2	6613	0.123608	0.0710401	0.978584	20741.5	22598	27220.5	9.999e-05	0.000555249
CACGTTCTCCGTCCTA	SalPos_Epi_t24_B2_m2	EEC	9336.23	2957	11930.1	3971	0.115374	0.0565364	0.915322	8454.23	9111	15333.6	9.999e-05	0.000555249
CACGTTCTCTCTGCTG	SalPos_EpiGFP_t24_B2_m3	E_Prox	16461.8	3924	23430.1	5151	0.155837	0.121282	0.964303	15714.8	18699	21273	9.999e-05	0.000555249
CACTAAGCAATTCGTG	SalPos_Epi_t24_B2_m1	Stem	8140.5	2866	11127.7	4163	0.143672	0.0902046	0.899575	7091.5	8082	15463.4	9.999e-05	0.000555249
CACTAAGCACGACCTG	SalPos_Epi_t24_B2_m1	EEC	13482.2	4590	25513.3	6403	0.300886	0.0184532	0.960337	12733.2	13195	28623.4	9.999e-05	0.000555249
CACTAAGCATCCGTGG	SalPos_Epi_t24_B2_m2	TA	10450.3	3142	12408.9	4028	0.0802602	0.0939113	0.942615	9823.31	11004	14825.4	9.999e-05	0.000555249
CACTAAGGTACGAGTG	SalPos_EpiGFP_t24_B2_m3	E_Prox	13070.8	3706	15939.6	4461	0.0912729	0.100725	0.944959	12283.8	13941	17791.7	9.999e-05	0.000555249
CACTAAGGTCCCACGA	SalPos_Epi_t24_B2_m2	TA	14050.4	3790	18083.7	5092	0.11933	0.0507728	0.960546	13468.4	14380	19696.7	9.999e-05	0.000555249
CACTAAGGTCTAACTG	SalPos_Epi_t24_B2_m1	EP_Prox	11767.3	3503	14809	4669	0.108221	0.106493	0.955802	11178.3	12721	17608.3	9.999e-05	0.000555249
CACTAAGTCTTTCCAA	SalPos_EpiGFP_t24_B2_m3	Paneth	4370.5	1405	9023.75	3266	0.327607	0.0506309	0.813115	3067.5	3485	12751.5	9.999e-05	0.000555249
CACTGAAAGAAGGATG	SalPos_Epi_t24_B2_m1	Goblet	15720.3	3565	21636.4	5039	0.153751	0.0324496	0.953849	14890.3	15538	19798	9.999e-05	0.000555249
CACTGAAAGCCGATAG	SalPos_Epi_t24_B2_m1	E_Prox	10951.8	3171	13282.6	4070	0.0956805	0.102588	0.936966	10202.8	11437	15120.7	9.999e-05	0.000555249
CACTGAAAGCGTCAAG	SalPos_Epi_t24_B2_m2	EP_Dist	6285.01	2284	7589.16	3056	0.0849325	0.20574	0.864823	5237.01	6982	10605.1	9.999e-05	0.000555249
CACTGAAAGGTCCCTG	SalPos_Epi_t24_B2_m2	TAearly	3705.85	1978	6996.28	3619	0.23793	0.183059	0.827334	2508.85	4049	13104	9.999e-05	0.000555249
CACTGAACAACCACAT	SalPos_Epi_t24_B2_m1	Stem	10382.2	3274	13111.9	4412	0.109506	0.0723161	0.936965	9665.24	10596	16482.4	9.999e-05	0.000555249
CACTGAACAAGCACCC	SalPos_Epi_t24_B2_m1	TA	26767	5169	28161	5512	0.0248625	0.0921371	0.978326	26187	28900	22288.4	9.999e-05	0.000555249
CACTGAACATCAACCA	SalPos_Epi_t24_B2_m2	GobletPanethInt	1951.24	950	3838.99	2127	0.235726	0.227101	0.703073	883.239	1976	7130	9.999e-05	0.000555249
CACTGAAGTAGCGCTC	SalPos_Epi_t24_B2_m2	GobletPanethInt	2646	1311	7339.78	3052	0.418039	0.0978636	0.774118	1343	2004	11661.7	9.999e-05	0.000555249
CACTGAAGTCTACACA	SalPos_Epi_t24_B2_m1	TA	9913.26	3598	13516.1	4975	0.134661	0.234693	0.937713	8990.26	12518	18901	9.999e-05	0.000555249
CACTGAATCCTCACCA	SalPos_Epi_t24_B2_m2	TA	10114.4	3097	12296.7	4074	0.0946988	0.0782089	0.942024	9517.38	10405	14939.6	9.999e-05	0.000555249
CACTGAATCTATACTC	SalPos_Epi_t24_B2_m2	TA	13839.3	4085	18413.3	5478	0.134129	0.0633655	0.961002	13235.3	14372	21694.6	9.999e-05	0.000555249
CACTGAATCTGTGCAA	SalPos_Epi_t24_B2_m2	Stem	8260.81	2581	11031.2	3830	0.133091	0.0691748	0.900468	7322.81	8098	14029.2	9.999e-05	0.000555249
CACTGGGAGAACTCCT	SalPos_Epi_t24_B2_m1	EP_Prox	10341.1	2867	11898.5	3593	0.0694246	0.0939285	0.919337	9518.1	10577	12919.6	9.999e-05	0.000555249
CACTGGGAGACTCGAG	SalPos_Epi_t24_B2_m2	TA	11931.4	3292	13771.2	4107	0.0694763	0.078663	0.936677	11207.4	12253	15215.1	9.999e-05	0.000555249
CACTGGGAGGCCACTC	SalPos_Epi_t24_B2_m2	Goblet	12744.2	3681	16827	5036	0.132521	0.0494842	0.95186	12051.2	12835	19674.6	9.999e-05	0.000555249
CACTGGGCAAGCTACT	SalPos_Epi_t24_B2_m2	E_Dist	8255.08	3056	11073.9	4243	0.132551	0.150125	0.919557	7389.08	9084	15476.9	9.999e-05	0.000555249
CACTGGGCAAGTGACG	SalPos_Epi_t24_B2_m1	EP_Dist	5559.78	2360	7619.28	3368	0.112071	0.303857	0.863392	4270.78	7422	11956.7	9.999e-05	0.000555249
CACTGGGCACAATTCG	SalPos_Epi_t24_B2_m1	Stem	10161.5	3217	12754.3	4358	0.107604	0.0728869	0.935148	9437.5	10332	16203.4	9.999e-05	0.000555249
CACTGGGGTCACCGAC	SalPos_Epi_t24_B2_m1	GobletPanethInt	3990	1502	7783.24	3034	0.295486	0.0806469	0.78508	2603	3191	10982.4	9.999e-05	0.000555249
CACTGGGGTCCTTAAG	SalPos_Epi_t24_B2_m1	TAearly	3924.47	1981	5506.4	2949	0.140165	0.194618	0.812474	2861.47	4062	10050.6	9.999e-05	0.000555249
CACTGGGGTGCTTCAA	SalPos_Epi_t24_B2_m1	Paneth	6883	1614	12450.6	3542	0.275118	0.0419629	0.852728	5421	5892	13468.4	9.999e-05	0.000555249
CACTGGGTCAACCCGG	SalPos_Epi_t24_B2_m2	TA	16746.3	4347	21397.9	5636	0.114149	0.0884417	0.97221	16222.3	18109	22448	9.999e-05	0.000555249
CACTGGGTCATGAAAG	SalPos_EpiGFP_t24_B2_m3	TA	26773.7	5388	32635	6722	0.0932241	0.113999	0.983543	26266.7	30016	28249.6	9.999e-05	0.000555249
CACTGGGTCCCGAGGT	SalPos_Epi_t24_B2_m2	E_Prox	21698.6	4476	28400.8	5808	0.118974	0.133144	0.978791	21143.6	25212	23970.7	9.999e-05	0.000555249
CACTGTCAGCCAGTAG	SalPos_Epi_t24_B2_m1	EP_Prox	12106.3	3188	14240	4097	0.0799186	0.105414	0.945488	11416.3	12843	15085.5	9.999e-05	0.000555249
CACTGTCAGTCATGCT	SalPos_Epi_t24_B2_m2	EP_Dist	3910.87	1895	6640.22	3321	0.204061	0.216863	0.815038	2589.87	4258	11774.3	9.999e-05	0.000555249
CACTGTCCAACTAGAA	SalPos_EpiGFP_t24_B2_m3	Paneth	6810	1326	9509.22	2546	0.159761	0.0403452	0.839185	5529	5872	9328.84	9.999e-05	0.000555249
CACTGTCCAATAGGAT	SalPos_Epi_t24_B2_m2	Stem	6701.79	2734	9512.6	4120	0.151544	0.136944	0.904769	5844.79	7237	15149.8	9.999e-05	0.000555249
CACTGTCCACTGGAAG	SalPos_Epi_t24_B2_m1	E_Prox	4845.02	1992	6456.83	2771	0.116111	0.178833	0.842725	3838.02	5191	9663.35	9.999e-05	0.000555249
CACTGTCCAGACATCT	SalPos_Epi_t24_B2_m2	Paneth	35160	1879	42135.7	3062	0.0901455	0.00421248	0.965529	34019	34154	11608.1	9.999e-05	0.000555249
CACTGTCCAGCCATTA	SalPos_Epi_t24_B2_m1	TA	10982.8	3080	13065.7	4078	0.0843721	0.0582614	0.930908	10254.8	10959	14989.4	9.999e-05	0.000555249
CACTGTCGTGACTGAG	SalPos_Epi_t24_B2_m2	E_Prox	9925.52	2804	12052.6	3550	0.0821436	0.0990697	0.903862	8888.52	10281	13248.8	9.999e-05	0.000555249
CACTGTCGTTCCGTTC	SalPos_Epi_t24_B2_m1	EP_Prox	7890.88	2604	9406.34	3310	0.0811471	0.0759076	0.904886	7135.88	7866	11712.8	9.999e-05	0.000555249
CACTGTCTCCTACCAC	SalPos_Epi_t24_B2_m1	Goblet	9363.05	3142	13024.7	4580	0.152929	0.0706625	0.923453	8482.05	9388	17044.1	9.999e-05	0.000555249
CACTGTCTCTGAGAGG	SalPos_Epi_t24_B2_m1	EP_Prox	10386.6	3047	12611.7	4003	0.0935355	0.0846479	0.935196	9665.61	10672	14854.4	9.999e-05	0.000555249
CACTGTCTCTTCGATT	SalPos_Epi_t24_B2_m1	EP_Prox	11668.6	3092	13986.7	3957	0.085756	0.104045	0.933579	10828.6	12274	14678.5	9.999e-05	0.000555249
CACTTCGAGTCTGGTT	SalPos_Epi_t24_B2_m2	E_Prox	4775.5	1941	5050	2123	0.0278537	0.00473	0.748	3687.5	3701	7219.48	9.999e-05	0.000555249
CACTTCGCAACGATCT	SalPos_Epi_t24_B2_m2	TA	8521.3	2986	12118.9	4485	0.154197	0.11334	0.916146	7592.3	9056	16944.4	9.999e-05	0.000555249
CACTTCGCAGGATTCT	SalPos_Epi_t24_B2_m2	Goblet	15568.7	4144	19760.6	5278	0.115433	0.0335692	0.966723	15006.7	15625	20568.1	9.999e-05	0.000555249
CACTTCGGTAGTGTGG	SalPos_Epi_t24_B2_m2	Goblet	12090.7	3126	15441.4	4262	0.117478	0.0448212	0.937856	11264.7	11908	16293.8	9.999e-05	0.000555249
CACTTCGGTATCGGTT	SalPos_Epi_t24_B2_m2	Goblet	7740	2692	10033.5	3765	0.125984	0.0710608	0.901121	6876	7487	13647	9.999e-05	0.000555249
CACTTCGGTGCCAAGA	SalPos_Epi_t24_B2_m1	TAearly	10308	3401	13634.1	4689	0.131492	0.084404	0.947152	9672	10766	18201.9	9.999e-05	0.000555249
CACTTCGGTGGCTAGA	SalPos_Epi_t24_B2_m2	TA	16291.2	4238	19670.4	5339	0.0887076	0.0788843	0.964848	15681.2	17235	20931.7	9.999e-05	0.000555249
CACTTCGTCACTCACC	SalPos_Epi_t24_B2_m2	EP_Dist	2272.25	1426	7101.04	3444	0.434968	0.120723	0.781628	1033.25	1906	13076.3	9.999e-05	0.000555249
CACTTCGTCTCCGTGT	SalPos_Epi_t24_B2_m2	TA	17323.9	4563	22660.8	5804	0.119009	0.0813699	0.972261	16782.9	18849	23476.7	9.999e-05	0.000555249
CACTTCGTCTTAGTTC	SalPos_Epi_t24_B2_m1	TA	8557.17	2714	9684.16	3407	0.0599647	0.215667	0.921535	7825.17	10191	12038.3	9.999e-05	0.000555249
CAGAGCCAGACCAGCA	SalPos_Epi_t24_B2_m1	Goblet	8231.21	2599	10700	3622	0.124969	0.0517519	0.894372	7265.21	7785	13515.5	9.999e-05	0.000555249
CAGAGCCAGCATATGA	SalPos_EpiGFP_t24_B2_m3	TA	20954.5	5147	35457.1	7416	0.222392	0.127682	0.979505	20316.5	25191	32704.6	9.999e-05	0.000555249
CAGAGCCAGGACTTCT	SalPos_Epi_t24_B2_m2	EEC	13436	4511	22969.3	6204	0.250588	0.0407489	0.961691	12745	13625	27285.8	9.999e-05	0.000555249
CAGAGCCAGTGATTCC	SalPos_Epi_t24_B2_m1	Stem	9379.77	2899	11243.4	3839	0.0849322	0.073016	0.907957	8477.77	9295	13976.3	9.999e-05	0.000555249
CAGAGCCAGTGCGACA	SalPos_Epi_t24_B2_m1	Goblet	8677	2904	11627.8	3986	0.136936	0.0495476	0.908554	7749	8332	14819.3	9.999e-05	0.000555249
CAGAGCCCAATTGCAC	SalPos_Epi_t24_B2_m1	GobletPanethInt	7208.04	2535	7566.84	2736	0.0265111	0.0803552	0.864325	6282.04	6842	9437.33	9.999e-05	0.000555249
CAGAGCCCACCTCGTT	SalPos_Epi_t24_B2_m1	Stem	7597.65	3202	11270.9	4643	0.164415	0.200081	0.923268	6702.65	9182	17745.5	9.999e-05	0.000555249
CAGAGCCCAGATCCTA	SalPos_EpiGFP_t24_B2_m3	E_Prox	13770.9	3607	17339.5	4667	0.101222	0.137082	0.956322	13048.9	15649	18380.3	9.999e-05	0.000555249
CAGAGCCGTAGCTGTT	SalPos_Epi_t24_B2_m1	EP_Prox	6791.45	2282	8339	3037	0.0922342	0.0878365	0.880705	5911.45	6691	10718.8	9.999e-05	0.000555249
CAGAGCCGTGATTCAC	SalPos_EpiGFP_t24_B2_m3	E_Prox	10752.2	2988	14931.1	4289	0.136158	0.16385	0.946046	9986.2	12784	16189.8	9.999e-05	0.000555249
CAGAGCCTCAACTGAC	SalPos_Epi_t24_B2_m1	EP_Prox	13582.9	3620	16718.4	4585	0.0978869	0.0686632	0.952968	12926.9	14067	17431.8	9.999e-05	0.000555249
CAGATACAGTGGAAAG	SalPos_Epi_t24_B2_m1	EP_Dist	4811.59	2364	8555.34	3813	0.233107	0.173158	0.878501	3787.59	5382	14176.2	9.999e-05	0.000555249
CAGATACCACGGCACT	SalPos_Epi_t24_B2_m2	TAearly	12071.2	3489	15190.2	4711	0.104639	0.0782115	0.945703	11352.2	12611	17876.6	9.999e-05	0.000555249
CAGATACCAGCGCTTG	SalPos_Epi_t24_B2_m2	E_Prox	3637.64	1641	5768.1	2528	0.170281	0.265398	0.819659	2446.64	4346	9263.08	9.999e-05	0.000555249
CAGATACGTACAGCGA	SalPos_Epi_t24_B2_m2	Paneth	88368	3141	110868	4373	0.112793	0.00349354	0.988713	87368	87673	17721	9.999e-05	0.000555249
CAGATACTCAACACCA	SalPos_Epi_t24_B2_m2	E_Prox	13443.8	3292	15719.7	4052	0.0767387	0.0790525	0.933228	12521.8	13687	15377.4	9.999e-05	0.000555249
CAGATCAAGCGTGCCT	SalPos_Epi_t24_B2_m1	Goblet	14081	3585	18525.2	4925	0.132163	0.0392989	0.954351	13365	14036	19101.8	9.999e-05	0.000555249
CAGATCACAAAGTGTA	SalPos_Epi_t24_B2_m1	EP_Dist	3426.72	1547	6556.06	2992	0.230981	0.265345	0.831368	2241.72	4362	10759	9.999e-05	0.000555249
CAGATCACAGTGTACT	SalPos_Epi_t24_B2_m2	TA	11961.6	3381	14667.1	4587	0.097955	0.0739287	0.942184	11240.6	12264	17050.2	9.999e-05	0.000555249
CAGATCACATCATTTC	SalPos_Epi_t24_B2_m1	Paneth	5029	1460	10789.3	3344	0.341342	0.0479735	0.851284	3835	4338	13348.4	9.999e-05	0.000555249
CAGATCACATTATGCG	SalPos_Epi_t24_B2_m2	EP_Dist	7033.55	2753	10148.5	4082	0.150191	0.186752	0.901839	6014.55	8173	14949.7	9.999e-05	0.000555249
CAGATCAGTACCCGCA	SalPos_Epi_t24_B2_m2	TAearly	3745.5	1938	10747	4609	0.458882	0.039932	0.828555	2379.5	2754	18015.9	9.999e-05	0.000555249
CAGATCAGTCTGTGAT	SalPos_Epi_t24_B2_m1	TAearly	14200.8	3751	16697.4	4704	0.0753687	0.0634177	0.950297	13485.8	14587	17947	9.999e-05	0.000555249
CAGATCAGTTGGGAAC	SalPos_Epi_t24_B2_m1	Stem	9105.5	2585	10919.8	3444	0.0864814	0.0884237	0.891071	8049.5	8984	12384.5	9.999e-05	0.000555249
CAGATCATCGAATGCT	SalPos_EpiGFP_t24_B2_m3	Goblet	13617.2	3981	17541.6	5182	0.118844	0.0657945	0.967555	13122.2	14268	19878.9	9.999e-05	0.000555249
CAGATCATCTGCGAGC	SalPos_EpiGFP_t24_B2_m3	EP_Prox	33283	5848	43660.3	7276	0.122282	0.111892	0.986976	32761	37898	32401.2	9.999e-05	0.000555249
CAGATTGCACCAACAT	SalPos_Epi_t24_B2_m1	TAearly	4754.4	2202	9854.98	4262	0.256068	0.254653	0.884245	3502.4	6550	16073.4	9.999e-05	0.000555249
CAGATTGGTCGTATGT	SalPos_Epi_t24_B2_m2	Stem	5882.54	2066	7136.1	2829	0.0875927	0.106871	0.810454	4653.54	5443	9776.22	9.999e-05	0.000555249
CAGATTGGTCTGCATA	SalPos_Epi_t24_B2_m2	Stem	8551	2588	10647	3577	0.103531	0.0768247	0.903502	7658	8443	13143.2	9.999e-05	0.000555249
CAGATTGTCCTCGCAT	SalPos_Epi_t24_B2_m1	TAearly	15690.1	4587	21259.3	6189	0.136089	0.10724	0.970277	15109.1	17500	24933.7	9.999e-05	0.000555249
CAGATTGTCGGTATGT	SalPos_Epi_t24_B2_m1	TAearly	24465.8	5117	30486	6663	0.106429	0.0711153	0.978981	23899.8	25910	28127.2	9.999e-05	0.000555249
CAGATTGTCTGTCAGA	SalPos_Epi_t24_B2_m1	Goblet	12304.5	3136	14743.8	4082	0.0890063	0.0394295	0.940189	11557.5	12064	15226.5	9.999e-05	0.000555249
CAGCAATAGAAGCTGC	SalPos_Epi_t24_B2_m1	Goblet	13087.5	3702	16850.2	5003	0.123858	0.0390545	0.956706	12470.5	13025	19340.6	9.999e-05	0.000555249
CAGCAATCACTAGGCC	SalPos_Epi_t24_B2_m2	EP_Prox	15116	3848	19364.1	5134	0.120212	0.0733538	0.964164	14502	15772	20191.7	9.999e-05	0.000555249
CAGCAATGTAATCAGA	SalPos_Epi_t24_B2_m1	EP_Prox	10404.5	3040	12544.8	3978	0.0889362	0.0908924	0.936198	9699.5	10811	14667.2	9.999e-05	0.000555249
CAGCAATGTATTTCGG	SalPos_Epi_t24_B2_m1	Goblet	10244.1	3096	13713.6	4323	0.13881	0.047004	0.932297	9468.07	10077	16163.6	9.999e-05	0.000555249
CAGCAATGTCATCCGG	SalPos_Epi_t24_B2_m1	E_Prox	8597.4	2056	12979.4	3332	0.184488	0.0752106	0.906912	7557.4	8595	12761.9	9.999e-05	0.000555249
CAGCAATGTTATAGAG	SalPos_Epi_t24_B2_m2	TA	7227.59	2377	8143.84	2927	0.0578087	0.0776031	0.863296	6312.59	6916	10127.9	9.999e-05	0.000555249
CAGCAATTCATTTCCA	SalPos_Epi_t24_B2_m2	Paneth	71333.1	3857	91660.3	5499	0.124382	0.00464489	0.988138	70413.1	70765	23108.4	9.999e-05	0.000555249
CAGCAATTCCTCAGAA	SalPos_Epi_t24_B2_m1	TA	18198.1	4415	22478.6	5671	0.101453	0.0629221	0.966182	17531.1	18874	22727.1	9.999e-05	0.000555249
CAGCAATTCGGCACTG	SalPos_Epi_t24_B2_m1	TAearly	13468.5	3880	17521.3	5298	0.122764	0.0758328	0.960322	12856.5	14174	20771.5	9.999e-05	0.000555249
CAGCAATTCTCGGCTT	SalPos_EpiGFP_t24_B2_m3	TA	31527.9	5956	40080.5	7430	0.11398	0.067331	0.984421	30975.9	33601	32802.3	9.999e-05	0.000555249
CAGCAATTCTGGCTGG	SalPos_Epi_t24_B2_m2	TA	19141.2	4515	23443.1	5686	0.0923008	0.0771167	0.971018	18535.2	20473	22647.9	9.999e-05	0.000555249
CAGCACGAGCTCCATA	SalPos_EpiGFP_t24_B2_m3	E_Dist	38977.9	5618	48279.2	6738	0.100969	0.0814992	0.984961	38318.9	42235	30232.4	9.999e-05	0.000555249
CAGCACGAGGTCATCT	SalPos_EpiGFP_t24_B2_m3	E_Prox	13947.7	3314	14540.2	3625	0.0278671	0.117115	0.947855	13253.7	14848	13711.4	9.999e-05	0.000555249
CAGCACGCAACAAGTA	SalPos_Epi_t24_B2_m2	Goblet	10971.2	3008	14607.6	4151	0.134592	0.0653561	0.925299	10015.2	10929	15651.7	9.999e-05	0.000555249
CAGCACGCAACTGAAA	SalPos_EpiGFP_t24_B2_m3	TAearly	4568.41	1099	5130.22	1430	0.0479461	0.327449	0.763704	3031.41	5361	4688.94	0.244176	0.621861
CAGCACGCAGTGCCTG	SalPos_Epi_t24_B2_m1	Goblet	16353.7	4213	19522	5270	0.0859676	0.0513175	0.955829	15598.7	16529	20706.8	9.999e-05	0.000555249
CAGCACGGTTAGCGGA	SalPos_Epi_t24_B2_m1	Goblet	16870.9	4366	21718.1	5855	0.112082	0.111299	0.974608	16361.9	18975	23232.9	9.999e-05	0.000555249
CAGCACGGTTCGATTG	SalPos_Epi_t24_B2_m1	EP_Prox	10718.4	2937	12727	3816	0.0808367	0.0740656	0.918102	9836.39	10778	13909.2	9.999e-05	0.000555249
CAGCACGTCTAGTTCT	SalPos_Epi_t24_B2_m1	TAearly	5864.98	2752	9962.01	4341	0.212079	0.178187	0.90366	4938.98	6923	16342.3	9.999e-05	0.000555249
CAGCACGTCTATCGCC	SalPos_Epi_t24_B2_m2	EP_Prox	12913.2	3582	16145.4	4661	0.0987901	0.0835833	0.95416	12269.2	13775	17711.8	9.999e-05	0.000555249
CAGCAGCAGTCTCGTA	SalPos_Epi_t24_B2_m1	GobletPanethInt	4130.5	1935	6878.48	3192	0.20708	0.19314	0.78131	2585.5	4026	11461	9.999e-05	0.000555249
CAGCAGCAGTTCGCAT	SalPos_EpiGFP_t24_B2_m3	Goblet	9238.48	3155	11725.8	4309	0.112504	0.0757604	0.930507	8483.48	9341	15511.4	9.999e-05	0.000555249
CAGCAGCCACACTTAG	SalPos_Epi_t24_B2_m2	E_Prox	5499.25	2380	8790.17	3525	0.201683	0.132948	0.864339	4383.25	5593	12884.2	9.999e-05	0.000555249
CAGCAGCCACTAGAGG	SalPos_Epi_t24_B2_m1	Goblet	14303.4	3776	18115.7	4987	0.1154	0.0412958	0.953545	13584.4	14239	19441.3	9.999e-05	0.000555249
CAGCAGCCAGCGTTGC	SalPos_Epi_t24_B2_m2	Paneth	6928.29	1616	13156.8	3564	0.297027	0.0350733	0.864828	5553.29	5977	13634.7	9.999e-05	0.000555249
CAGCAGCCATTACGGT	SalPos_Epi_t24_B2_m2	GobletPanethInt	3709	1869	8034.51	3499	0.337299	0.0836552	0.811256	2423	3027	13101	9.999e-05	0.000555249
CAGCAGCGTTCGAACT	SalPos_Epi_t24_B2_m1	EP_Dist	2516	1334	4780.33	2592	0.212622	0.276803	0.729041	1153	2901	9025.51	9.999e-05	0.000555249
CAGCAGCGTTCTCCTG	SalPos_Epi_t24_B2_m1	TA	6220.15	2113	7461.63	2905	0.083441	0.11044	0.849264	5273.15	6121	9960.15	9.999e-05	0.000555249
CAGCAGCTCAGTGCGC	SalPos_Epi_t24_B2_m2	E_Dist	8340.84	2735	10572.5	3703	0.113793	0.0290678	0.911523	7625.84	7922	13356.4	9.999e-05	0.000555249
CAGCAGCTCTCATTTG	SalPos_EpiGFP_t24_B2_m3	E_Prox	2245.65	1227	6063.39	2589	0.306371	0.255111	0.833173	1295.65	3344	9671.98	9.999e-05	0.000555249
CAGCAGCTCTTCCTAA	SalPos_Epi_t24_B2_m1	TA	13418.5	3711	16567	4870	0.100767	0.0533172	0.95751	12797.5	13647	18245.5	9.999e-05	0.000555249
CAGCCAGAGCACTCGC	SalPos_EpiGFP_t24_B2_m3	Stem	9665.08	2924	12647.4	4202	0.126995	0.072157	0.914014	8709.08	9570	15583.5	9.999e-05	0.000555249
CAGCCAGCAAGCCTGC	SalPos_Epi_t24_B2_m1	Goblet	12525.3	3555	17162.9	5051	0.14762	0.0591564	0.959517	11951.3	12947	19575.4	9.999e-05	0.000555249
CAGCCAGGTTATTCCT	SalPos_Epi_t24_B2_m1	TAearly	12167.7	4088	16057.3	5495	0.119772	0.149326	0.959839	11543.7	14185	21348.1	9.999e-05	0.000555249
CAGCCAGGTTGGTACT	SalPos_EpiGFP_t24_B2_m3	GobletPanethInt	2948.91	1654	6477.04	3352	0.298152	0.194798	0.798193	1689.91	3064	12347	9.999e-05	0.000555249
CAGCCAGGTTTCGACA	SalPos_Epi_t24_B2_m2	Paneth	2205.5	844	4373.57	1960	0.297763	0.0918662	0.71571	1265.5	1634	7077.33	9.999e-05	0.000555249
CAGCCAGTCCGTAGTA	SalPos_Epi_t24_B2_m2	TAearly	14007.8	3913	17334.8	5147	0.100474	0.0782323	0.962608	13437.8	14774	19986.3	9.999e-05	0.000555249
CAGCCAGTCCGTGGTG	SalPos_Epi_t24_B2_m1	TAearly	13366.2	3994	16985.4	5209	0.106236	0.131891	0.956239	12647.2	15061	20232.6	9.999e-05	0.000555249
CAGCCAGTCGCTGCGA	SalPos_Epi_t24_B2_m1	EP_Prox	7808.53	2603	9619.08	3598	0.100452	0.103116	0.900626	6983.53	7912	12871.4	9.999e-05	0.000555249
CAGCGTGAGAACTCCT	SalPos_Epi_t24_B2_m2	Goblet	12307	3519	16702.3	4869	0.146081	0.0550832	0.94278	11495	12326	18863.6	9.999e-05	0.000555249
CAGCGTGAGCACACAG	SalPos_Epi_t24_B2_m2	TAearly	3000.71	1507	4714.67	2655	0.163118	0.286737	0.733679	1583.71	3309	9299.61	9.999e-05	0.000555249
CAGCGTGCATATCTCT	SalPos_Epi_t24_B2_m1	EP_Prox	7755.92	2462	9146.84	3191	0.0766552	0.103603	0.893748	6962.92	7930	11180.3	9.999e-05	0.000555249
CAGCGTGGTGGGATTG	SalPos_Epi_t24_B2_m1	Stem	7423.1	2370	9004.9	3257	0.0896522	0.107365	0.890041	6552.1	7523	11522.6	9.999e-05	0.000555249
CAGCGTGGTTCCGCGA	SalPos_Epi_t24_B2_m2	GobletPanethInt	2498	1285	7103.05	3141	0.403717	0.116976	0.775849	1259	2147	11701.6	9.999e-05	0.000555249
CAGCGTGTCCAGTACA	SalPos_Epi_t24_B2_m2	EP_Dist	4881.72	2060	6468.22	3043	0.108339	0.260944	0.838853	3689.72	5821	10502.2	9.999e-05	0.000555249
CAGGCCAAGCGTACAG	SalPos_Epi_t24_B2_m1	Paneth	3118.14	1509	5533.5	2810	0.228406	0.17126	0.737283	1717.14	2765	9877.68	9.999e-05	0.000555249
CAGGCCAAGCTGACAG	SalPos_Epi_t24_B2_m2	Goblet	24683.3	4464	33117.3	5930	0.141981	0.0439016	0.974548	23973.3	25279	24566.3	9.999e-05	0.000555249
CAGGCCAAGCTGAGCA	SalPos_Epi_t24_B2_m1	TA	12160.5	3307	14070	4171	0.0721125	0.0726357	0.947179	11537.5	12482	15349	9.999e-05	0.000555249
CAGGCCAAGGAAAGGT	SalPos_Epi_t24_B2_m1	Stem	9183.36	2836	11014.9	3769	0.0859806	0.0820157	0.921079	8435.36	9321	13745	9.999e-05	0.000555249
CAGGCCACAAACCATC	SalPos_Epi_t24_B2_m2	Goblet	19717.5	4508	27319	5886	0.158835	0.0299353	0.965579	18963.5	19657	24566.4	9.999e-05	0.000555249
CAGGCCACAGCTGTAT	SalPos_Epi_t24_B2_m1	TAearly	4329.75	1956	8071.56	3832	0.215796	0.287594	0.858783	2998.75	5950	14302.7	9.999e-05	0.000555249
CAGGCCAGTAACAGGC	SalPos_Epi_t24_B2_m1	TAearly	2914.75	1601	4973.23	2870	0.194509	0.281117	0.752396	1501.75	3219	9914.41	9.999e-05	0.000555249
CAGGCCAGTAGCGCCT	SalPos_Epi_t24_B2_m1	TA	19593.3	4599	24843.2	5944	0.110441	0.0633684	0.964707	18820.3	20446	24040.5	9.999e-05	0.000555249
CAGGCCAGTGCCTTTC	SalPos_Epi_t24_B2_m2	TAearly	3805.28	2046	9147.74	4067	0.32162	0.18382	0.839691	2406.28	4322	15907.7	9.999e-05	0.000555249
CAGGCCAGTGTGTGGA	SalPos_Epi_t24_B2_m1	EP_Prox	11414.8	3394	13861.4	4344	0.0896571	0.0969744	0.944452	10726.8	12106	16155.6	9.999e-05	0.000555249
CAGGCCATCAGTGCGC	SalPos_Epi_t24_B2_m2	TA	24305.9	5404	29984.2	6626	0.0987705	0.0628173	0.97948	23770.9	25677	27873.6	9.999e-05	0.000555249
CAGGCCATCATTACTC	SalPos_Epi_t24_B2_m2	Goblet	16419.9	4429	21989.5	5880	0.139623	0.042101	0.966019	15813.9	16688	24188.1	9.999e-05	0.000555249
CAGGCCATCCGAGAAG	SalPos_Epi_t24_B2_m1	Stem	5402.23	1925	6919.48	2838	0.113031	0.0741929	0.827923	4343.23	4871	9983.8	9.999e-05	0.000555249
CAGGCCATCCGTGGTG	SalPos_EpiGFP_t24_B2_m3	Paneth	4875.3	1589	12662.3	3868	0.411102	0.0556868	0.855406	3589.3	4271	16127	9.999e-05	0.000555249
CAGGCCATCCTGTTGC	SalPos_Epi_t24_B2_m1	Goblet	46194.1	7458	71634.4	9120	0.207381	0.0443143	0.990706	45665.1	48652	44867.5	9.999e-05	0.000555249
CAGGCCATCGAATGCT	SalPos_Epi_t24_B2_m1	EEC	13953	4708	25681.4	6403	0.291549	0.0120642	0.958985	13173	13450	28459.6	9.999e-05	0.000555249
CAGGCCATCTTCTGGC	SalPos_Epi_t24_B2_m2	Paneth	62415.2	4394	75443.8	5737	0.0933776	0.0216972	0.989586	61739.2	63238	23353.5	9.999e-05	0.000555249
CAGGGCTAGACTCATC	SalPos_Epi_t24_B2_m2	TA	10219.9	3179	13211.3	4417	0.119202	0.0836289	0.936343	9486.91	10587	16461.4	9.999e-05	0.000555249
CAGGGCTAGTCAGGGT	SalPos_Epi_t24_B2_m2	Goblet	12750.2	3467	16088.2	4548	0.111986	0.0429976	0.944636	12002.2	12645	17405.9	9.999e-05	0.000555249
CAGGGCTCAAATACAG	SalPos_Epi_t24_B2_m2	E_Dist	14316.4	3747	17449.2	4748	0.0913127	0.0534723	0.957644	13692.4	14697	18464.3	9.999e-05	0.000555249
CAGGGCTGTACACGTT	SalPos_Epi_t24_B2_m2	EP_Prox	11546.5	3298	13838.1	4260	0.087683	0.0915738	0.943127	10853.5	12055	15638.5	9.999e-05	0.000555249
CAGGGCTTCTCGTGGG	SalPos_Epi_t24_B2_m1	TA	8359.13	2826	10347.1	3866	0.100576	0.104143	0.903711	7502.13	8552	14036.3	9.999e-05	0.000555249
CAGGTATAGAAGAGCA	SalPos_Epi_t24_B2_m1	TAearly	11042	3371	14250.8	4653	0.120171	0.0787495	0.924436	10101	11176	17538.6	9.999e-05	0.000555249
CAGGTATAGCAATAGT	SalPos_Epi_t24_B2_m1	EP_Prox	11663.1	3440	14679	4444	0.103558	0.102039	0.940491	10853.1	12440	16838.5	9.999e-05	0.000555249
CAGGTATAGGGTTAGC	SalPos_Epi_t24_B2_m2	TA	10904.3	3214	11512.2	3513	0.0304535	0.0754722	0.924652	10143.3	10926	12661.2	9.999e-05	0.000555249
CAGGTATCAGGCTACC	SalPos_Epi_t24_B2_m1	EP_Dist	4450.54	2193	6319.19	3274	0.141314	0.212857	0.817529	3215.54	4777	11511.4	9.999e-05	0.000555249
CAGGTATCAGGTCCCA	SalPos_Epi_t24_B2_m1	EP_Prox	13871.9	3601	16664.6	4520	0.0872698	0.0910044	0.95039	13146.9	14634	17119	9.999e-05	0.000555249
CAGGTATGTAACTTCG	SalPos_Epi_t24_B2_m2	Goblet	15843	4345	21518.1	5701	0.14738	0.0454234	0.963276	15181	16063	22994.3	9.999e-05	0.000555249
CAGGTATGTGACACAG	SalPos_Epi_t24_B2_m1	TA	17744.2	4483	22085.5	5732	0.100977	0.0778125	0.971061	17179.2	18959	23047.2	9.999e-05	0.000555249
CAGGTATTCGACGCGT	SalPos_EpiGFP_t24_B2_m3	E_Prox	6754.27	2230	11180.3	3306	0.216397	0.123801	0.896854	5738.27	7174	12585.4	9.999e-05	0.000555249
CAGGTATTCGAGTTGT	SalPos_Epi_t24_B2_m2	TA	13880.5	3693	15951.9	4521	0.0688089	0.0651155	0.953428	13245.5	14205	16951.9	9.999e-05	0.000555249
CAGTGCGAGCCTGAGA	SalPos_Epi_t24_B2_m1	TA	7049.37	2426	9548.47	3577	0.126829	0.156421	0.893081	6040.37	7735	12712	9.999e-05	0.000555249
CAGTGCGCACGGCTAC	SalPos_Epi_t24_B2_m2	TAearly	2324.48	666	2603.9	838	0.0401141	0.579813	0.802702	1236.48	4603	2824.31	1	1
CAGTGCGGTAGCTAAA	SalPos_Epi_t24_B2_m1	EP_Prox	21489.8	4066	25061.9	5000	0.0715695	0.0865656	0.965045	20702.8	22958	20140.1	9.999e-05	0.000555249
CAGTGCGGTGCCCTTT	SalPos_Epi_t24_B2_m1	TAearly	2151.05	1210	4454.62	2608	0.235549	0.288741	0.725094	867.046	2564	9545.71	9.999e-05	0.000555249
CAGTGCGTCAACACCA	SalPos_Epi_t24_B2_m2	EP_Prox	14140.9	3337	16438.4	4235	0.0693311	0.0843675	0.944517	13371.9	14824	15814	9.999e-05	0.000555249
CAGTGCGTCTCGTCAC	SalPos_Epi_t24_B2_m2	TA	19017.6	4698	21757.1	5557	0.064459	0.0841057	0.972666	18479.6	20311	21970.1	9.999e-05	0.000555249
CAGTTAGAGAAACTGT	SalPos_Epi_t24_B2_m2	E_Prox	14121.4	3390	17619.2	4407	0.102308	0.0915136	0.957144	13478.4	15123	17258.3	9.999e-05	0.000555249
CAGTTAGAGCACTAGG	SalPos_Epi_t24_B2_m1	TA	9637.34	3239	11532.3	4126	0.0856525	0.0805038	0.939018	9046.34	9945	15166.5	9.999e-05	0.000555249
CAGTTAGAGTAAAGCT	SalPos_Epi_t24_B2_m1	TAearly	11524.5	3247	13366.9	4102	0.0743171	0.077636	0.932651	10750.5	11685	15339.1	9.999e-05	0.000555249
CAGTTAGAGTACAGCG	SalPos_Epi_t24_B2_m2	TA	24367.9	5383	29893.5	6662	0.0972272	0.066791	0.978986	23817.9	25775	27827.4	9.999e-05	0.000555249
CAGTTAGGTAGTCACT	SalPos_Epi_t24_B2_m2	TAearly	15666.1	4259	20345.1	5675	0.121751	0.0863917	0.962573	14994.1	16734	22542.7	9.999e-05	0.000555249
CAGTTAGGTGAGTGAC	SalPos_Epi_t24_B2_m2	Stem	8260.41	2567	10115.2	3481	0.0950124	0.0876564	0.90163	7376.41	8247	12544.6	9.999e-05	0.000555249
CAGTTAGGTTCAGCTA	SalPos_Epi_t24_B2_m1	Stem	6528.8	2596	8905.07	3793	0.13453	0.14637	0.886569	5546.8	6945	13493.9	9.999e-05	0.000555249
CAGTTAGTCAATCTCT	SalPos_Epi_t24_B2_m1	TA	17320.2	4268	21582.5	5560	0.10216	0.0536878	0.970787	16788.2	18020	22205.1	9.999e-05	0.000555249
CAGTTAGTCGGTAGAG	SalPos_Epi_t24_B2_m1	GobletPanethInt	4118.25	2008	6747.43	3435	0.194874	0.209162	0.835936	2933.25	4532	12159.9	9.999e-05	0.000555249
CAGTTAGTCTATTTCG	SalPos_Epi_t24_B2_m1	TAearly	5075.25	2302	7737.54	3604	0.17961	0.150282	0.860418	4022.25	5252	13052.4	9.999e-05	0.000555249
CAGTTCCAGCACAAAT	SalPos_Epi_t24_B2_m1	TA	10121.9	3311	13253.1	4529	0.11925	0.111367	0.924465	9198.89	10786	16505.4	9.999e-05	0.000555249
CAGTTCCAGCCGTTGC	SalPos_Epi_t24_B2_m1	Goblet	19106.9	4791	24817.8	6034	0.1238	0.0403748	0.968322	18461.9	19484	24932.2	9.999e-05	0.000555249
CAGTTCCAGCTACTAC	SalPos_Epi_t24_B2_m1	EP_Dist	4382.3	2205	9778.38	3957	0.30231	0.170057	0.857467	3048.3	4947	14710.2	9.999e-05	0.000555249
CAGTTCCAGTAGAATC	SalPos_Epi_t24_B2_m1	Stem	10576	3115	14233.3	4607	0.135419	0.080658	0.934216	9760	10946	17257	9.999e-05	0.000555249
CAGTTCCAGTGTGTTC	SalPos_Epi_t24_B2_m2	TA	8318.16	2974	11071.7	4197	0.134363	0.0609221	0.921489	7594.16	8246	15171.3	9.999e-05	0.000555249
CAGTTCCCAACAGTGG	SalPos_EpiGFP_t24_B2_m3	Paneth	5332.68	1685	12033.8	3742	0.351461	0.0705315	0.841336	3803.68	4652	15018.2	9.999e-05	0.000555249
CAGTTCCCAATGTCTG	SalPos_Epi_t24_B2_m1	Stem	8800.81	2911	12618	4404	0.167663	0.0636665	0.913916	7871.81	8649	16765.6	9.999e-05	0.000555249
CAGTTCCCACACCGAC	SalPos_EpiGFP_t24_B2_m3	TA	29965.7	5558	36181.4	6946	0.0910056	0.0739335	0.984167	29460.7	32018	29923.7	9.999e-05	0.000555249
CAGTTCCGTACAACGG	SalPos_Epi_t24_B2_m1	TAearly	2416.79	1219	4111.15	2453	0.1884	0.278239	0.711871	1174.79	2621	8621.75	9.999e-05	0.000555249
CAGTTCCGTCATTCCC	SalPos_Epi_t24_B2_m2	Goblet	13443.1	3755	22992.1	5895	0.238478	0.073981	0.969673	12889.1	14686	24262	9.999e-05	0.000555249
CAGTTCCTCGTGTGGC	SalPos_EpiGFP_t24_B2_m3	E_Prox	9179.66	2536	10589.9	3077	0.0678033	0.119268	0.890946	8088.66	9379	11547.9	9.999e-05	0.000555249
CATAAGCAGTTGCCCG	SalPos_Epi_t24_B2_m1	EP_Dist	3383.9	1623	4784.74	2452	0.130888	0.288197	0.749411	1963.9	3717	8483.12	9.999e-05	0.000555249
CATAAGCCACCAGTAT	SalPos_Epi_t24_B2_m1	EP_Prox	11781.8	3326	14644.2	4489	0.105441	0.0864492	0.951555	11145.8	12309	16703.3	9.999e-05	0.000555249
CATAAGCCAGAGTAAT	SalPos_Epi_t24_B2_m1	Paneth	5069.42	1416	9127.32	3131	0.272727	0.0405421	0.807144	3710.42	4048	11705.1	9.999e-05	0.000555249
CATAAGCGTAGATCCT	SalPos_Epi_t24_B2_m2	E_Dist	10419.4	3004	12541.4	3776	0.0866435	0.066302	0.930305	9701.35	10543	13769.9	9.999e-05	0.000555249
CATAAGCTCAAGAGGC	SalPos_Epi_t24_B2_m2	EP_Prox	8844.11	2718	10260.1	3431	0.065724	0.104394	0.91074	8039.11	9208	12064.4	9.999e-05	0.000555249
CATAAGCTCCAAATGC	SalPos_Epi_t24_B2_m1	EP_Dist	3036.58	1440	4649.4	2388	0.166133	0.201956	0.715372	1721.58	2825	8118.75	9.999e-05	0.000555249
CATACAGAGAACCCGA	SalPos_Epi_t24_B2_m1	EEC	6900.78	2577	9919.74	3655	0.168418	0.0611643	0.877032	5868.78	6454	13958.3	9.999e-05	0.000555249
CATACAGAGCCGATAG	SalPos_Epi_t24_B2_m1	GobletPanethInt	2172.52	1281	8687	3441	0.533766	0.0705118	0.810618	1045.52	1682	13228.3	9.999e-05	0.000555249
CATACAGCAGGACTAG	SalPos_Epi_t24_B2_m2	TAearly	17589.3	4336	22271.6	5690	0.109449	0.0789641	0.969443	16993.3	18785	22973.7	9.999e-05	0.000555249
CATACAGGTCCGCAGT	SalPos_Epi_t24_B2_m2	E_Dist	7177	2609	9588.37	3673	0.140572	0.0727812	0.907737	6445	7031	13253.2	9.999e-05	0.000555249
CATACAGGTCGTATGT	SalPos_Epi_t24_B2_m1	Stem	10953.8	3252	13493.4	4397	0.0997643	0.0670404	0.936203	10208.8	11064	16481	9.999e-05	0.000555249
CATACAGGTGACAACG	SalPos_Epi_t24_B2_m2	EP_Prox	12830	3743	15648.2	4802	0.0944644	0.0818425	0.95813	12247	13487	18005.5	9.999e-05	0.000555249
CATACAGGTGACGTCC	SalPos_Epi_t24_B2_m1	Tuft	7707.59	2786	9923.63	3788	0.117697	0.0551621	0.90747	6946.59	7499	14147.9	9.999e-05	0.000555249
CATACAGGTTGGGTAG	SalPos_Epi_t24_B2_m2	TA	10990.1	3103	12353.2	3787	0.0581606	0.060234	0.93218	10293.1	10977	14101.5	9.999e-05	0.000555249
CATACAGTCTGACCCT	SalPos_Epi_t24_B2_m2	EEC	11361.5	4135	22153.8	5926	0.315283	0.0171337	0.942347	10409.5	10749	25993.9	9.999e-05	0.000555249
CATACCCAGTCCGTCG	SalPos_Epi_t24_B2_m2	TA	16135.6	3628	17050.8	3903	0.0240861	0.0770375	0.937637	15183.6	16621	14510.8	9.999e-05	0.000555249
CATACCCCAATAGTGA	SalPos_Epi_t24_B2_m2	TA	14863.5	3899	18622.2	5223	0.108826	0.0460892	0.954646	14146.5	14947	20426.7	9.999e-05	0.000555249
CATACCCGTACTCGCG	SalPos_Epi_t24_B2_m1	TA	20107	4591	23029.4	5571	0.0645252	0.128104	0.975032	19547	22623	21942.6	9.999e-05	0.000555249
CATACCCGTCCCTGTT	SalPos_Epi_t24_B2_m1	TA	12878.1	3937	16587.4	5205	0.116781	0.0699538	0.956669	12263.1	13459	20026.2	9.999e-05	0.000555249
CATACCCTCCAGTGCG	SalPos_Epi_t24_B2_m2	Stem	9810.99	2977	11787.9	3934	0.0899	0.0904424	0.922883	9001.99	9981	14307.3	9.999e-05	0.000555249
CATACCCTCCTTCACG	SalPos_Epi_t24_B2_m2	TA	19572.2	4724	24485.8	5907	0.107137	0.0480227	0.971806	18988.2	20128	24015	9.999e-05	0.000555249
CATACCCTCGATACAC	SalPos_Epi_t24_B2_m1	EP_Prox	11273.8	3240	14451.3	4441	0.115247	0.063429	0.939323	10535.8	11474	16583.6	9.999e-05	0.000555249
CATACTTCACAACCGC	SalPos_Epi_t24_B2_m1	TAearly	5859.26	2605	12082.2	4741	0.282593	0.1634	0.90262	4778.26	6968	18698.4	9.999e-05	0.000555249
CATACTTCACGCTATA	SalPos_Epi_t24_B2_m2	TAearly	4790.5	2280	7246.04	3579	0.174584	0.165107	0.855799	3772.5	5053	12884.1	9.999e-05	0.000555249
CATACTTCACGCTGCA	SalPos_Epi_t24_B2_m1	TA	20299.3	4818	26914.2	6451	0.133367	0.0479268	0.973198	19687.3	20978	26750.6	9.999e-05	0.000555249
CATACTTGTAGGTGCA	SalPos_Epi_t24_B2_m2	Goblet	12041.4	3432	16447.6	4757	0.145821	0.0605113	0.952189	11371.4	12349	18351.5	9.999e-05	0.000555249
CATACTTGTCCACGCA	SalPos_Epi_t24_B2_m1	TA	12252.3	3700	15168.2	4876	0.100889	0.0827721	0.952035	11621.3	12841	18364.9	9.999e-05	0.000555249
CATACTTGTCCCACGA	SalPos_Epi_t24_B2_m1	EP_Prox	24156.9	5288	33393.2	6860	0.148183	0.081091	0.977409	23547.9	26323	29395.6	9.999e-05	0.000555249
CATACTTGTCGATTCA	SalPos_EpiGFP_t24_B2_m3	Goblet	10317	3066	12657.8	4064	0.100549	0.0358908	0.928371	9561.02	9943	15088.2	9.999e-05	0.000555249
CATACTTGTTCTCGCT	SalPos_Epi_t24_B2_m2	TAearly	5787.8	2881	16380.2	5287	0.39415	0.132128	0.915017	4597.8	6980	21588.1	9.999e-05	0.000555249
CATACTTTCCACGTAA	SalPos_Epi_t24_B2_m1	EP_Prox	11424	3431	13885.6	4419	0.0962636	0.0674552	0.948279	10802	11624	16580.7	9.999e-05	0.000555249
CATACTTTCTATTTCG	SalPos_Epi_t24_B2_m1	Goblet	18544.7	4361	25080.1	5932	0.143838	0.0412426	0.973589	17995.7	19005	23743	9.999e-05	0.000555249
CATACTTTCTCGACGG	SalPos_EpiGFP_t24_B2_m3	Paneth	8861.26	2113	14025.2	3914	0.212772	0.0556079	0.889061	7446.26	8198	14964.6	9.999e-05	0.000555249
CATAGACAGGTGGCTA	SalPos_Epi_t24_B2_m2	TA	7479	2605	9337.01	3596	0.100132	0.102124	0.914573	6786	7785	12685.3	9.999e-05	0.000555249
CATAGACCAAACACGG	SalPos_EpiGFP_t24_B2_m3	E_Prox	19331.9	3984	23249.6	4992	0.087781	0.0841203	0.967519	18668.9	20599	20253.4	9.999e-05	0.000555249
CATAGACGTACCCGCA	SalPos_Epi_t24_B2_m1	Stem	8173.54	2745	10844.8	3925	0.129866	0.0964186	0.902895	7230.54	8269	14558	9.999e-05	0.000555249
CATAGACGTAGTATAG	SalPos_Epi_t24_B2_m1	TAearly	13104	3530	15932.7	4633	0.0910837	0.0653116	0.948377	12419	13489	17619.7	9.999e-05	0.000555249
CATAGACGTTGAGGAC	SalPos_Epi_t24_B2_m1	TA	14419.1	4064	17918	5220	0.100374	0.103922	0.965496	13860.1	15759	20391.5	9.999e-05	0.000555249
CATAGACTCCAATCTT	SalPos_Epi_t24_B2_m2	Paneth	94986.5	3661	110508	4824	0.0755218	0.00331108	0.989262	93926.5	94218	19412.2	9.999e-05	0.000555249
CATAGACTCCTTACCG	SalPos_Epi_t24_B2_m1	TAearly	14943.2	3948	19286.7	5328	0.120149	0.0555897	0.95612	14218.2	15287	21147	9.999e-05	0.000555249
CATCAAGAGCAACAAT	SalPos_Epi_t24_B2_m1	TAearly	24201.4	5353	31426.3	6918	0.122225	0.0831133	0.973725	23466.4	26047	29636.9	9.999e-05	0.000555249
CATCAAGCAAAGCGTG	SalPos_Epi_t24_B2_m2	Goblet	14233.5	3678	19083	4956	0.140908	0.0372344	0.954901	13497.5	14160	19288.9	9.999e-05	0.000555249
CATCAAGCAGCACACC	SalPos_Epi_t24_B2_m2	Stem	6181.1	2281	8751.75	3655	0.155454	0.0925186	0.879051	5275.1	6116	13218.8	9.999e-05	0.000555249
CATCAAGGTGGCTCTG	SalPos_Epi_t24_B2_m2	E_Prox	13130.3	3326	15518.7	4029	0.0784604	0.0753317	0.936865	12301.3	13485	15612.8	9.999e-05	0.000555249
CATCAAGGTTTGAACC	SalPos_Epi_t24_B2_m2	EP_Prox	15568.6	4044	19594.5	5252	0.104797	0.104048	0.962618	14891.6	17016	20582.9	9.999e-05	0.000555249
CATCAAGTCAGACAAA	SalPos_Epi_t24_B2_m2	E_Prox	14102.9	3388	20440.8	4530	0.1629	0.0889692	0.94843	13165.9	15180	18447.1	9.999e-05	0.000555249
CATCAAGTCAGCTGAT	SalPos_Epi_t24_B2_m2	TA	13333.7	3866	17510.2	5265	0.125617	0.08601	0.96369	12774.7	14294	20360.5	9.999e-05	0.000555249
CATCAAGTCGCTCTCA	SalPos_Epi_t24_B2_m1	EP_Dist	3737.65	1798	5359.48	2696	0.128426	0.307651	0.783892	2339.65	4548	9310.02	9.999e-05	0.000555249
CATCCACAGAGCTGAC	SalPos_Epi_t24_B2_m2	Tuft	14274.1	3964	17529	5236	0.097521	0.049405	0.950927	13541.1	14403	20370	9.999e-05	0.000555249
CATCCACAGGGAGGCA	SalPos_Epi_t24_B2_m1	E_Prox	9363.5	2678	10936.6	3344	0.0755252	0.0851873	0.904503	8459.5	9345	12327.8	9.999e-05	0.000555249
CATCCACAGTATAGAC	SalPos_Epi_t24_B2_m1	TA	12824.2	3831	16211.9	5105	0.112916	0.0722809	0.956598	12223.2	13293	19731.3	9.999e-05	0.000555249
CATCCACCAAAGGAGA	SalPos_Epi_t24_B2_m2	EP_Prox	20398.9	4504	27576.5	5915	0.129202	0.15329	0.975748	19754.9	24445	24337.1	9.999e-05	0.000555249
CATCCACCAACACACT	SalPos_Epi_t24_B2_m1	Stem	8374.02	2902	11846.6	4216	0.161978	0.0748484	0.908938	7408.02	8235	15922	9.999e-05	0.000555249
CATCCACCAGTCTACA	SalPos_Epi_t24_B2_m2	EP_Dist	7327.81	2605	9888.12	3801	0.139255	0.0993601	0.891875	6366.81	7307	13794.4	9.999e-05	0.000555249
CATCCACCATACTGAC	SalPos_Epi_t24_B2_m1	Goblet	11571.9	3278	16426.6	4628	0.167628	0.0396031	0.947571	10873.9	11465	17935.8	9.999e-05	0.000555249
CATCCACGTCTACGTA	SalPos_Epi_t24_B2_m2	Stem	8712.12	2711	11953.1	4129	0.146189	0.0715336	0.903846	7736.12	8587	15656.2	9.999e-05	0.000555249
CATCCACGTTCGATTG	SalPos_Epi_t24_B2_m1	EP_Prox	11772.1	3461	14536	4549	0.0995792	0.09557	0.950399	11116.1	12476	16972.9	9.999e-05	0.000555249
CATCCACTCACTTATC	SalPos_Epi_t24_B2_m1	GobletPanethInt	3469.51	1559	7844.74	3360	0.353508	0.0768724	0.808394	2297.51	2858	12789.9	9.999e-05	0.000555249
CATCCACTCATGCATG	SalPos_Epi_t24_B2_m1	TA	18432	4628	23190.7	5984	0.106544	0.0998078	0.969053	17772	20113	24123.2	9.999e-05	0.000555249
CATCCCAAGATTGACA	SalPos_Epi_t24_B2_m2	Goblet	16161.8	4114	23805.1	5602	0.183966	0.0336105	0.959987	15383.8	16173	23014.8	9.999e-05	0.000555249
CATCCCAAGCTGCCTG	SalPos_Epi_t24_B2_m1	Stem	20261	4944	29422	6734	0.173474	0.0752753	0.971361	19536	21652	28780.6	9.999e-05	0.000555249
CATCCCAAGGTTACAA	SalPos_Epi_t24_B2_m2	Goblet	13681	3007	16607.2	4086	0.095561	0.0255143	0.938253	12855	13219	15421.6	9.999e-05	0.000555249
CATCCCACAACATACC	SalPos_Epi_t24_B2_m1	Stem	10898.2	3290	14817.6	4763	0.143686	0.0605137	0.941445	10140.2	11024	17985.2	9.999e-05	0.000555249
CATCCCACAATAGTCC	SalPos_Epi_t24_B2_m2	Goblet	16308.8	4342	23483.7	5794	0.174999	0.0346236	0.965126	15644.8	16387	23792.5	9.999e-05	0.000555249
CATCCCACAGATACCT	SalPos_Epi_t24_B2_m1	E_Prox	13124.7	3232	16165.8	4156	0.0968787	0.0818014	0.942901	12323.7	13668	16156.3	9.999e-05	0.000555249
CATCCCACAGTTGGTT	SalPos_Epi_t24_B2_m2	EP_Dist	3227.54	1700	8799.27	3636	0.336234	0.215122	0.848331	1952.54	4260	13873.4	9.999e-05	0.000555249
CATCCCAGTTACGATC	SalPos_Epi_t24_B2_m2	Stem	8745.28	2889	11254.8	4031	0.114162	0.0785344	0.910604	7865.28	8797	14783	9.999e-05	0.000555249
CATCCCATCAGTGTCA	SalPos_Epi_t24_B2_m1	Goblet	13256.7	3461	17086.3	4758	0.120411	0.0438539	0.950375	12552.7	13290	18247.7	9.999e-05	0.000555249
CATCCCATCCACGTCT	SalPos_Epi_t24_B2_m1	Paneth	5140.5	1472	12166.4	3752	0.388552	0.0419434	0.861626	3937.5	4357	14836.6	9.999e-05	0.000555249
CATCCCATCCTTCTGG	SalPos_Epi_t24_B2_m2	TAearly	20337.3	4755	26320.3	6282	0.120956	0.0633008	0.972972	19717.3	21389	25945.8	9.999e-05	0.000555249
CATCCCATCTCCTGTG	SalPos_Epi_t24_B2_m2	EP_Dist	7967.33	3124	11020.1	4341	0.143544	0.10956	0.919427	7144.33	8413	15766.4	9.999e-05	0.000555249
CATCCCATCTCGTTTA	SalPos_Epi_t24_B2_m1	EP_Dist	5236.09	2189	6562.3	2945	0.102021	0.172888	0.832349	4136.09	5338	10169.7	9.999e-05	0.000555249
CATCCGTCACCGTACG	SalPos_Epi_t24_B2_m1	TA	12899.3	3588	16544.3	4949	0.113179	0.0750144	0.95354	12213.3	13534	18851.3	9.999e-05	0.000555249
CATCCGTCATGAATCC	SalPos_EpiGFP_t24_B2_m3	Paneth	5131.85	1644	13634.7	4103	0.424618	0.0507081	0.876513	3910.85	4544	16778.8	9.999e-05	0.000555249
CATCCGTGTATCGAGG	SalPos_Epi_t24_B2_m1	EP_Dist	4821.82	1954	6140.07	2753	0.104012	0.181215	0.834891	3792.82	5025	9406.65	9.999e-05	0.000555249
CATCCGTGTATGACAA	SalPos_Epi_t24_B2_m2	Paneth	15021	1894	19789	3569	0.134894	0.0290479	0.933736	13849	14340	13806.7	9.999e-05	0.000555249
CATCCGTGTCCACTCT	SalPos_EpiGFP_t24_B2_m3	Paneth	10322.4	1940	15092.5	3499	0.182314	0.0400977	0.89574	8914.4	9438	13499.8	9.999e-05	0.000555249
CATCCGTTCGGCACTG	SalPos_Epi_t24_B2_m2	EP_Dist	4388.43	2132	6815.55	3443	0.183896	0.164761	0.844396	3402.43	4611	12152.2	9.999e-05	0.000555249
CATCGCTAGTGCAGCA	SalPos_Epi_t24_B2_m2	TA	12216.2	3621	14537.7	4670	0.0809873	0.135588	0.951472	11555.2	13610	17141.5	9.999e-05	0.000555249
CATCGCTCAATGTCAC	SalPos_Epi_t24_B2_m1	EP_Dist	2760.13	1280	4120.38	2086	0.124976	0.310627	0.747412	1554.13	3416	7226.36	9.999e-05	0.000555249
CATCGCTCAGAAACCG	SalPos_EpiGFP_t24_B2_m3	E_Prox	18398.5	4362	24109.8	5470	0.125518	0.112339	0.966787	17655.5	20332	22625.8	9.999e-05	0.000555249
CATCGCTCAGGTCCCA	SalPos_Epi_t24_B2_m1	EP_Prox	13554.7	3664	16746.2	4834	0.0972676	0.0773942	0.953935	12863.7	14214	18226.2	9.999e-05	0.000555249
CATCGCTGTCACAGTT	SalPos_Epi_t24_B2_m2	Goblet	14754.6	3991	18927.7	5334	0.11758	0.0626602	0.965797	14195.6	15352	20812.2	9.999e-05	0.000555249
CATCGCTGTCGCTGCA	SalPos_Epi_t24_B2_m2	Goblet	12246.2	3078	15275.1	4154	0.104707	0.0456064	0.938259	11448.2	12140	15837.7	9.999e-05	0.000555249
CATCGCTGTTCCTAGA	SalPos_Epi_t24_B2_m1	Goblet	9579	2678	11608.4	3595	0.0946619	0.0315065	0.915065	8766	9069	12998.6	9.999e-05	0.000555249
CATCGCTGTTGCAACT	SalPos_Epi_t24_B2_m1	EEC	7547.5	3108	11893.9	4408	0.2191	0.0294619	0.902959	6642.5	6918	17664.7	9.999e-05	0.000555249
CATCGCTTCATGAGAA	SalPos_EpiGFP_t24_B2_m3	E_Prox	9611.77	2714	11210	3370	0.0729412	0.10606	0.90477	8652.77	9849	12625.5	9.999e-05	0.000555249
CATCGCTTCGCAGTCG	SalPos_Epi_t24_B2_m2	TA	8287.37	2589	10028.8	3513	0.0820643	0.115078	0.904664	7468.37	8765	12576.3	9.999e-05	0.000555249
CATCGCTTCTGCTTTA	SalPos_Epi_t24_B2_m1	E_Prox	3518.54	1607	8473.05	3113	0.308506	0.208052	0.842108	2294.54	4400	11746.8	9.999e-05	0.000555249
CATCGGGAGAAGCTCG	SalPos_Epi_t24_B2_m1	Stem	8006.35	2844	9850.13	3865	0.0911481	0.0872748	0.890147	6996.35	7949	13554	9.999e-05	0.000555249
CATCGGGAGCTGTTCA	SalPos_Epi_t24_B2_m2	E_Prox	12874.9	3068	14779.7	3781	0.0640471	0.0963732	0.938067	12086.9	13566	14194.3	9.999e-05	0.000555249
CATCGGGCACCAGCCA	SalPos_Epi_t24_B2_m1	E_Dist	13351.7	3111	16070.3	3844	0.0888065	0.0723691	0.936773	12471.7	13583	15197.3	9.999e-05	0.000555249
CATCGGGCACTCTAGA	SalPos_Epi_t24_B2_m1	TAearly	2785.6	1462	4654.52	2624	0.170117	0.299124	0.733063	1408.6	3302	8971.83	9.999e-05	0.000555249
CATCGGGCAGTCACGC	SalPos_Epi_t24_B2_m1	Stem	8902.86	2897	11536.4	4100	0.121066	0.0733839	0.906308	7940.86	8766	15134.6	9.999e-05	0.000555249
CATCGGGGTCGACTGC	SalPos_Epi_t24_B2_m1	TAearly	15525.2	4231	19543.8	5561	0.10976	0.0566314	0.958967	14840.2	15901	22290.8	9.999e-05	0.000555249
CATCGGGTCACCTTAT	SalPos_Epi_t24_B2_m1	GobletPanethInt	3231.5	1571	4916.75	2541	0.185889	0.124198	0.746198	2051.5	2648	8721.89	9.999e-05	0.000555249
CATCGGGTCGAGCCTG	SalPos_Epi_t24_B2_m2	Goblet	15074	4000	18785.6	5199	0.106605	0.0424818	0.959078	14432	15171	20349.4	9.999e-05	0.000555249
CATCGGGTCGTTACCC	SalPos_Epi_t24_B2_m2	TA	18283.6	4544	22285.1	5730	0.0918146	0.0674114	0.96427	17579.6	19144	22912.1	9.999e-05	0.000555249
CATCGGGTCTCGTGAA	SalPos_Epi_t24_B2_m1	Stem	5753.36	2077	6078.17	2280	0.0267971	0.160706	0.796824	4446.36	5523	7856.61	9.999e-05	0.000555249
CATCGTCAGATGAACT	SalPos_Epi_t24_B2_m2	Paneth	4067.5	1287	7321.84	2847	0.263241	0.0822461	0.779986	2736.5	3296	10695.1	9.999e-05	0.000555249
CATCGTCAGCCTCGTG	SalPos_Epi_t24_B2_m1	Goblet	15370.5	4145	21699.3	5733	0.164756	0.044547	0.968228	14806.5	15696	22982.1	9.999e-05	0.000555249
CATCGTCAGCGCGTTC	SalPos_Epi_t24_B2_m2	EP_Prox	4212.5	1872	5127.94	2551	0.0933831	0.125821	0.809226	3329.5	3945	8572.95	9.999e-05	0.000555249
CATCGTCAGCGTGAGT	SalPos_Epi_t24_B2_m2	E_Prox	7573.21	2654	10728.4	3668	0.156653	0.117515	0.891965	6530.21	7787	13578.1	9.999e-05	0.000555249
CATCGTCAGGTAGATT	SalPos_Epi_t24_B2_m2	TA	18512.1	4526	22732.2	5786	0.0929339	0.102204	0.974166	17967.1	20441	23150.8	9.999e-05	0.000555249
CATCGTCCAATCAAGA	SalPos_Epi_t24_B2_m1	Stem	17481.1	4241	22037.1	5593	0.105511	0.0815581	0.959454	16662.1	18562	22389.5	9.999e-05	0.000555249
CATCGTCCAATCGCGC	SalPos_Epi_t24_B2_m2	TA	13601.3	3542	16220.5	4643	0.0850431	0.0634832	0.949319	12933.3	13910	17626.2	9.999e-05	0.000555249
CATCGTCCAGTTAGGG	SalPos_Epi_t24_B2_m1	Goblet	8096.24	2797	11714.7	4086	0.175096	0.045101	0.917433	7286.24	7775	15308.3	9.999e-05	0.000555249
CATCGTCGTATCAGCT	SalPos_Epi_t24_B2_m1	EP_Prox	11444.7	3109	13240	3813	0.0692933	0.104862	0.944804	10791.7	12192	14013.2	9.999e-05	0.000555249
CATCGTCGTGGACCAA	SalPos_Epi_t24_B2_m1	Stem	5571.5	2236	6810.41	2982	0.0940876	0.0659154	0.840411	4643.5	5081	10597.5	9.999e-05	0.000555249
CATCGTCGTTTACCTT	SalPos_EpiGFP_t24_B2_m3	Stem	5935	2305	10048.8	4075	0.238668	0.088628	0.882885	4929	5739	15475.7	9.999e-05	0.000555249
CATCGTCTCATCGCTC	SalPos_Epi_t24_B2_m1	TA	11518.4	3633	15160.6	4989	0.127657	0.0601018	0.952356	10897.4	11831	18917.1	9.999e-05	0.000555249
CATCGTCTCTCTAGGA	SalPos_Epi_t24_B2_m1	E_Dist	9481.82	2714	11062.9	3488	0.0687238	0.063337	0.921051	8775.82	9558	12356.2	9.999e-05	0.000555249
CATGAGTCAGACTCTA	SalPos_EpiGFP_t24_B2_m3	TAearly	3489.98	1869	5592.88	3108	0.178694	0.243285	0.797145	2217.98	3851	11065.8	9.999e-05	0.000555249
CATGAGTCAGGCGAAT	SalPos_Epi_t24_B2_m2	TA	7597	2492	8054.92	2725	0.0266897	0.0672856	0.823397	6298	6854	9375.92	9.999e-05	0.000555249
CATGAGTGTACACTCA	SalPos_Epi_t24_B2_m2	TA	5978.29	2604	7793.39	3575	0.120932	0.0631815	0.876036	5140.29	5659	12551.5	9.999e-05	0.000555249
CATGAGTGTATTCCGA	SalPos_Epi_t24_B2_m1	Goblet	14851	3619	19632.3	4968	0.135867	0.0432602	0.951731	14043	14770	19297.9	9.999e-05	0.000555249
CATGAGTGTCACTCGG	SalPos_EpiGFP_t24_B2_m3	TAearly	21638.1	4688	24874.8	5775	0.0654632	0.134581	0.973218	20979.1	24519	23211.9	9.999e-05	0.000555249
CATGAGTGTGACTAAA	SalPos_Epi_t24_B2_m2	Tuft	26068.9	5562	31393.5	6873	0.0890638	0.081445	0.982809	25574.9	28064	29235.3	9.999e-05	0.000555249
CATGAGTTCGAGATGG	SalPos_Epi_t24_B2_m2	Goblet	8055.5	2716	10020.2	3644	0.103459	0.0481409	0.905136	7274.5	7739	13226	9.999e-05	0.000555249
CATGAGTTCTCATTGT	SalPos_Epi_t24_B2_m1	TA	8415.5	2496	8757.32	2732	0.0275496	0.146211	0.884642	7456.5	8717	9480.11	9.999e-05	0.000555249
CATGAGTTCTCTCTAA	SalPos_Epi_t24_B2_m2	E_Prox	10384.2	3071	12696.6	3843	0.0912056	0.0964579	0.9331	9624.2	10915	14679	9.999e-05	0.000555249
CATGCAAAGCCGTAAG	SalPos_EpiGFP_t24_B2_m3	EP_Prox	11083.7	3103	13385.8	4069	0.0805763	0.167862	0.938065	10253.7	12827	14905.9	9.999e-05	0.000555249
CATGCAAAGGGCGAGA	SalPos_Epi_t24_B2_m1	TA	11136.3	3158	13303.6	4141	0.0821699	0.106058	0.939463	10390.3	11844	15429.5	9.999e-05	0.000555249
CATGCAAAGTACTGTC	SalPos_Epi_t24_B2_m1	Goblet	10762.5	3152	12888.3	4095	0.0881827	0.0373944	0.929047	9995.5	10421	15204.6	9.999e-05	0.000555249
CATGCAAAGTGCCTCG	SalPos_Epi_t24_B2_m2	Goblet	10679	3271	15401.1	4673	0.17541	0.039355	0.934308	9853	10391	17970.2	9.999e-05	0.000555249
CATGCAACACCTGTCT	SalPos_Epi_t24_B2_m1	E_Prox	7414.27	2707	10863.6	3916	0.169223	0.128195	0.906263	6469.27	7882	14626.3	9.999e-05	0.000555249
CATGCAACAGTCGTTA	SalPos_EpiGFP_t24_B2_m3	E_Prox	10489	3053	12568.9	3747	0.079572	0.152411	0.926653	9610.96	11731	14342.3	9.999e-05	0.000555249
CATGCAAGTATGTCTG	SalPos_Epi_t24_B2_m2	EP_Dist	2787.98	1302	4568.5	2336	0.142533	0.351986	0.760959	1497.98	3971	8136.53	9.999e-05	0.000555249
CATGCAAGTGGTCTCG	SalPos_Epi_t24_B2_m1	TAearly	2123.5	1208	5424.16	2812	0.334122	0.198558	0.750345	911.5	2134	10364.9	9.999e-05	0.000555249
CATGCAATCAGCTCTC	SalPos_Epi_t24_B2_m1	Goblet	15177	3746	21460.9	5286	0.16369	0.0339873	0.962286	14520	15274	20940.3	9.999e-05	0.000555249
CATGCAATCATTTCCA	SalPos_Epi_t24_B2_m1	Stem	13108.5	3933	16897.3	5295	0.121142	0.0583832	0.959172	12518.5	13450	20667.9	9.999e-05	0.000555249
CATGCAATCCAACACA	SalPos_EpiGFP_t24_B2_m3	E_Prox	14080.5	3468	17374.7	4251	0.0906838	0.102733	0.947026	13251.5	15288	16757.5	9.999e-05	0.000555249
CATGCAATCGCGGTAC	SalPos_Epi_t24_B2_m1	EP_Prox	15437.6	3931	18790.6	4956	0.0913771	0.0863716	0.958875	14734.6	16393	19280	9.999e-05	0.000555249
CATGCAATCGCTCTCA	SalPos_Epi_t24_B2_m2	Stem	12614.5	4035	18458.7	5643	0.164784	0.126919	0.963087	11988.5	14506	22396.5	9.999e-05	0.000555249
CATGCCTAGATTAGCA	SalPos_EpiGFP_t24_B2_m3	E_Dist	20173.9	3997	26349.2	5008	0.120727	0.0670879	0.965657	19387.9	21345	21104.1	9.999e-05	0.000555249
CATGCCTAGGATTCAA	SalPos_Epi_t24_B2_m2	TA	4460.21	2009	4958.35	2426	0.0474545	0.256173	0.72478	2949.21	4521	7804.56	9.999e-05	0.000555249
CATGCCTCATTCCTAT	SalPos_Epi_t24_B2_m1	TAearly	11906.5	3670	17909.8	5411	0.191521	0.0573766	0.949643	11164.5	12124	21800.2	9.999e-05	0.000555249
CATGCCTGTATTCCGA	SalPos_Epi_t24_B2_m1	Paneth	3332.88	1411	9408.24	3559	0.426372	0.0767182	0.805571	2021.88	2751	14098.9	9.999e-05	0.000555249
CATGCCTGTCACCGAC	SalPos_Epi_t24_B2_m1	E_Prox	5045.38	1880	9840.24	3333	0.281424	0.100855	0.849131	3836.38	4902	12549.3	9.999e-05	0.000555249
CATGCCTGTCTGTAAC	SalPos_Epi_t24_B2_m2	Goblet	10996	3129	13917.3	4235	0.113944	0.0461692	0.925526	10092	10672	15960.6	9.999e-05	0.000555249
CATGCCTTCCATGCAA	SalPos_EpiGFP_t24_B2_m3	Goblet	18033.7	4669	25517.6	6156	0.166408	0.0428513	0.969505	17392.7	18379	25802.7	9.999e-05	0.000555249
CATGCCTTCCCGGTAG	SalPos_Epi_t24_B2_m2	Goblet	19234.8	4290	27374.2	5813	0.169978	0.0295258	0.96099	18364.8	19115	23930	9.999e-05	0.000555249
CATGCCTTCCGGCTTT	SalPos_Epi_t24_B2_m2	TAearly	11326.4	3273	12361.5	3769	0.0443657	0.0883183	0.920242	10425.4	11473	13751.5	9.999e-05	0.000555249
CATGCCTTCGGCCAAC	SalPos_EpiGFP_t24_B2_m3	EEC	3643.35	1460	7989.89	3206	0.275036	0.238405	0.851422	2465.35	4757	12881.5	9.999e-05	0.000555249
CATGCGGAGCTAGAGC	SalPos_Epi_t24_B2_m2	Paneth	94052	3381	115462	4503	0.101794	0.00359483	0.989299	93008	93390	18165.9	9.999e-05	0.000555249
CATGCGGAGGATGGCT	SalPos_Epi_t24_B2_m1	E_Prox	3799.97	2016	9029.71	3940	0.328316	0.154284	0.821224	2255.97	3828	14778.3	9.999e-05	0.000555249
CATGCGGAGGCAGCTA	SalPos_Epi_t24_B2_m1	Stem	5959.85	2205	7834.6	3298	0.125626	0.0824917	0.85526	4975.85	5622	11488.2	9.999e-05	0.000555249
CATGCGGCATAGGTTC	SalPos_Epi_t24_B2_m1	E_Prox	1916.27	755	2266.52	1130	0.0628571	0.5648	0.744184	848.266	3497	3860.61	0.742026	1
CATGCGGGTACTCCCT	SalPos_Epi_t24_B2_m2	TAearly	15885.8	4168	19237.1	5296	0.0915952	0.076295	0.964698	15288.8	16702	20617.7	9.999e-05	0.000555249
CATGCGGGTCCAAATC	SalPos_Epi_t24_B2_m2	TAearly	17828	4585	24140.4	6221	0.142464	0.0770268	0.969358	17185	18961	25731.7	9.999e-05	0.000555249
CATGCGGGTTCCAAAC	SalPos_EpiGFP_t24_B2_m3	E_Prox	12983.2	2963	17069.2	3835	0.128622	0.0714704	0.932834	11991.2	13169	15230.6	9.999e-05	0.000555249
CATGCGGGTTGACGGA	SalPos_Epi_t24_B2_m1	GobletPanethInt	4197.6	1605	5515.72	2335	0.124744	0.08831	0.778676	3102.6	3582	7977.47	9.999e-05	0.000555249
CATGCGGTCAAGGACG	SalPos_Epi_t24_B2_m1	E_Dist	13732.8	3451	16563.7	4270	0.0913679	0.0658856	0.940637	12873.8	13874	16620.5	9.999e-05	0.000555249
CATGCGGTCCAAACCA	SalPos_Epi_t24_B2_m1	E_Prox	6735.07	1437	10346.1	2565	0.175658	0.138328	0.884804	5631.07	7284	9817.83	9.999e-05	0.000555249
CATGCTCAGTTGCCTA	SalPos_EpiGFP_t24_B2_m3	E_Dist	21948.1	4102	26868.7	5051	0.0932476	0.0702857	0.971534	21265.1	23259	20907.3	9.999e-05	0.000555249
CATGCTCCACGTATAC	SalPos_EpiGFP_t24_B2_m3	E_Prox	4623.98	1916	8242.58	3055	0.216356	0.196865	0.855763	3489.98	5444	11617.8	9.999e-05	0.000555249
CATGCTCGTAACCAGG	SalPos_Epi_t24_B2_m1	Goblet	9236	2829	11401.4	3807	0.104586	0.0378593	0.913917	8445	8788	13947.1	9.999e-05	0.000555249
CATGCTCGTCGCATCG	SalPos_Epi_t24_B2_m1	TAearly	3689.42	1812	3815.91	1994	0.0249863	0.416795	0.752722	2244.42	4752	6497.84	9.999e-05	0.000555249
CATGCTCGTGATCGTT	SalPos_Epi_t24_B2_m2	Goblet	16917.7	3784	22747.3	5174	0.144314	0.0298404	0.955905	16092.7	16671	20642.6	9.999e-05	0.000555249
CATGCTCGTGCCTTCT	SalPos_Epi_t24_B2_m1	GobletPanethInt	2382.62	1413	7365.71	3343	0.434376	0.119566	0.796057	1181.62	2067	12576.1	9.999e-05	0.000555249
CATGCTCGTGGTACAG	SalPos_Epi_t24_B2_m1	Stem	9090.5	2637	10938.6	3574	0.0901322	0.0878457	0.900641	8137.5	9021	13055.6	9.999e-05	0.000555249
CATGCTCTCATTTGTC	SalPos_Epi_t24_B2_m1	E_Prox	15533.5	3887	18921.6	4682	0.0953661	0.0713789	0.9535	14746.5	16015	18747.9	9.999e-05	0.000555249
CATGGATAGCTAATCC	SalPos_Epi_t24_B2_m2	Tuft	8330.18	2915	11278	4030	0.144868	0.030184	0.898991	7402.18	7730	15335.5	9.999e-05	0.000555249
CATGGATTCATCTCTA	SalPos_Epi_t24_B2_m2	Goblet	14147.3	3729	19897.8	5149	0.163465	0.0321589	0.959169	13464.3	14070	20425.5	9.999e-05	0.000555249
CATGGATTCGCTATTT	SalPos_Epi_t24_B2_m1	E_Prox	12230	3284	14005.6	3947	0.0641603	0.0664209	0.927789	11346	12281	14835	9.999e-05	0.000555249
CATGGATTCTGAATGC	SalPos_Epi_t24_B2_m1	TAearly	2613.55	1296	5693.64	2978	0.285132	0.197174	0.740419	1261.55	2562	10870.5	9.999e-05	0.000555249
CATGGTAAGGTGCAGT	SalPos_Epi_t24_B2_m1	E_Prox	16854.4	3626	20040.2	4556	0.0816444	0.108094	0.958552	16100.4	18296	18279	9.999e-05	0.000555249
CATGGTACAGAGAAAG	SalPos_Epi_t24_B2_m1	Stem	8114.68	2612	9828.24	3546	0.092828	0.0960048	0.904257	7255.68	8136	12561.6	9.999e-05	0.000555249
CATGGTAGTAAGTAGT	SalPos_Epi_t24_B2_m2	EP_Dist	2131.65	1127	5158.19	2482	0.305696	0.234691	0.792522	1165.65	2592	9134.58	9.999e-05	0.000555249
CATGGTATCAAACCCA	SalPos_Epi_t24_B2_m2	TA	10593.5	3403	13309.2	4525	0.107592	0.0718838	0.938712	9879.46	10807	16850.5	9.999e-05	0.000555249
CATGGTATCATGGATC	SalPos_Epi_t24_B2_m1	Goblet	12001.7	3200	14160.9	4181	0.0778673	0.0514472	0.934371	11198.7	11935	15556	9.999e-05	0.000555249
CATGGTATCGTAACAC	SalPos_Epi_t24_B2_m1	EP_Prox	10276	3150	12383.7	4064	0.0901952	0.0897009	0.932284	9549.99	10597	14883	9.999e-05	0.000555249
CATGGTATCTAGTTCT	SalPos_Epi_t24_B2_m2	Stem	10763.5	3307	13489.9	4505	0.110832	0.0457703	0.930696	9978.5	10505	16931.2	9.999e-05	0.000555249
CATGGTATCTTAGGAC	SalPos_Epi_t24_B2_m1	Stem	7507.5	2613	9481.11	3611	0.111893	0.0763649	0.896664	6650.5	7313	12971.3	9.999e-05	0.000555249
CATTCATAGAGCAGTC	SalPos_Epi_t24_B2_m1	TAearly	7544.76	3144	15025.7	5295	0.279933	0.139274	0.912677	6331.76	8580	20498.3	9.999e-05	0.000555249
CATTCATAGGCATGGT	SalPos_Epi_t24_B2_m2	E_Prox	12702.8	3507	15421.3	4364	0.0913485	0.101112	0.946756	11963.8	13515	16548	9.999e-05	0.000555249
CATTCATAGGCTCAAG	SalPos_Epi_t24_B2_m1	Stem	8793.89	3004	11831	4351	0.138209	0.102962	0.921597	7959.89	9122	16024.9	9.999e-05	0.000555249
CATTCATCAAAGGAGA	SalPos_EpiGFP_t24_B2_m3	Stem	35457.1	6298	44988.6	7913	0.110226	0.0808529	0.985313	34865.1	38607	35397	9.999e-05	0.000555249
CATTCATCAATAGGGC	SalPos_Epi_t24_B2_m1	EP_Dist	4760.48	2115	6110.07	2962	0.109392	0.139305	0.817003	3728.48	4637	10065.4	9.999e-05	0.000555249
CATTCATCACAGCTTA	SalPos_Epi_t24_B2_m1	EP_Prox	14418.5	3693	17720.2	4687	0.093678	0.0894981	0.958078	13772.5	15449	18058.7	9.999e-05	0.000555249
CATTCATGTTCAAGTC	SalPos_Epi_t24_B2_m2	Paneth	8355.23	1730	11901.8	3000	0.166411	0.0495294	0.875833	7040.23	7603	11148.8	9.999e-05	0.000555249
CATTCATTCAAACCTG	SalPos_Epi_t24_B2_m2	Stem	6737.2	2594	9872.83	3927	0.167084	0.0994408	0.90371	5878.2	6934	14611.7	9.999e-05	0.000555249
CATTCATTCAAAGGTA	SalPos_Epi_t24_B2_m1	TAearly	4459.31	2239	6965.34	3565	0.197324	0.125396	0.822446	3286.31	4137	12719.1	9.999e-05	0.000555249
CATTCATTCCAAGCAT	SalPos_Epi_t24_B2_m2	Goblet	11666.6	3314	15531.5	4452	0.138625	0.0285545	0.934373	10821.6	11220	17302.5	9.999e-05	0.000555249
CATTCCGAGAGCATAT	SalPos_Epi_t24_B2_m1	EP_Prox	7641.29	2637	8873.2	3341	0.0767266	0.0849542	0.900344	6927.29	7573	11728.6	9.999e-05	0.000555249
CATTCCGAGCGTGAGT	SalPos_Epi_t24_B2_m1	TA	6504.5	2464	8147.6	3399	0.106324	0.0667126	0.871753	5661.5	6181	11857	9.999e-05	0.000555249
CATTCCGCACGAGGAT	SalPos_Epi_t24_B2_m2	Goblet	15353.5	3841	20708.9	5200	0.145723	0.0357187	0.95516	14590.5	15218	20421.5	9.999e-05	0.000555249
CATTCCGCATCGCTAA	SalPos_Epi_t24_B2_m2	TA	10106.7	2992	11967.5	3815	0.0793074	0.0835128	0.92995	9383.73	10383	13884.7	9.999e-05	0.000555249
CATTCCGGTCTTGAAC	SalPos_Epi_t24_B2_m2	Stem	8728.5	2940	12470.1	4376	0.165911	0.0760136	0.919572	7852.5	8747	16856	9.999e-05	0.000555249
CATTCCGGTGGTATGG	SalPos_EpiGFP_t24_B2_m3	Paneth	3599.06	1143	7267.02	2812	0.297485	0.0969283	0.793373	2453.06	3184	10679	9.999e-05	0.000555249
CATTCCGTCCCTCTTT	SalPos_Epi_t24_B2_m2	E_Prox	1536.97	608	1688.15	751	0.0301564	0.582967	0.751113	629.971	2877	2538.83	1	1
CATTCCGTCGCGTTTC	SalPos_Epi_t24_B2_m2	TA	3909.58	1860	5102.36	2658	0.104574	0.271404	0.795032	2735.58	4474	8911.03	9.999e-05	0.000555249
CATTCCGTCGTCTACC	SalPos_Epi_t24_B2_m2	TAearly	4081.04	1919	6741.09	3314	0.166138	0.321275	0.863626	2924.04	5919	11639.2	9.999e-05	0.000555249
CATTCCGTCTGTACAG	SalPos_EpiGFP_t24_B2_m3	E_Prox	12171.3	3367	14841.8	4194	0.0944068	0.0894014	0.942893	11439.3	12726	16026.3	9.999e-05	0.000555249
CATTCTAAGGAAGTGA	SalPos_Epi_t24_B2_m1	Stem	10429.7	3190	12892	4258	0.0987239	0.0813749	0.927621	9594.73	10647	15929.7	9.999e-05	0.000555249
CATTCTACAAGATTGA	SalPos_EpiGFP_t24_B2_m3	E_Prox	11801.3	3351	13382.8	3881	0.0608449	0.0796535	0.931787	10981.3	12020	15108.6	9.999e-05	0.000555249
CATTCTACACAGCTGC	SalPos_Epi_t24_B2_m1	EP_Prox	9457.47	2970	11209.7	3778	0.0813637	0.0891605	0.939241	8842.47	9812	13687.6	9.999e-05	0.000555249
CATTCTACACTATCGA	SalPos_Epi_t24_B2_m2	TA	10832.3	3628	14372.9	4875	0.125582	0.112568	0.948259	10161.3	11882	18474.5	9.999e-05	0.000555249
CATTCTACAGTCACGC	SalPos_Epi_t24_B2_m1	TAearly	5251.63	2576	15355.9	5161	0.417117	0.118843	0.907542	4074.63	5962	21340.2	9.999e-05	0.000555249
CATTCTACATACAGAA	SalPos_EpiGFP_t24_B2_m3	E_Prox	16384.7	3798	20622.4	4761	0.105963	0.115752	0.947789	15383.7	17823	19421.2	9.999e-05	0.000555249
CATTCTACATGGATCT	SalPos_EpiGFP_t24_B2_m3	TA	4146.52	2140	5746.29	3139	0.135547	0.205655	0.805745	2996.52	4328	10885.9	9.999e-05	0.000555249
CATTCTAGTCACTTCC	SalPos_Epi_t24_B2_m2	TA	19533.4	4697	25606.8	6085	0.125099	0.0528274	0.972367	18934.4	20396	24948.3	9.999e-05	0.000555249
CATTCTATCACCGGGT	SalPos_Epi_t24_B2_m2	E_Prox	13967.8	3732	17732.3	4716	0.105533	0.106278	0.959631	13323.8	15377	18411.1	9.999e-05	0.000555249
CATTCTATCACCTTGC	SalPos_Epi_t24_B2_m2	TA	4132.43	1547	4350.61	1702	0.0279587	0.151762	0.739152	2948.43	3638	5727.47	9.999e-05	0.000555249
CATTCTATCAGTGATC	SalPos_Epi_t24_B2_m1	TAearly	3699.51	1862	7369	3604	0.23566	0.250661	0.83615	2393.51	4748	13235.5	9.999e-05	0.000555249
CATTGAGAGGTAGATT	SalPos_Epi_t24_B2_m2	TA	9701.89	3188	12484.3	4491	0.120077	0.105066	0.932474	8966.89	10198	16632.8	9.999e-05	0.000555249
CATTGAGAGTAATCCC	SalPos_Epi_t24_B2_m1	EP_Dist	6215.47	2491	8807.4	3706	0.149145	0.143749	0.875489	5185.47	6557	13408.4	9.999e-05	0.000555249
CATTGAGCAACACACT	SalPos_Epi_t24_B2_m1	TA	17674.5	4298	21430.7	5533	0.0938645	0.0742677	0.970326	17106.5	18582	21879.2	9.999e-05	0.000555249
CATTGAGCAATTCTTC	SalPos_Epi_t24_B2_m1	TA	11148.3	3480	14108.1	4715	0.111167	0.0813847	0.950548	10546.3	11655	18006.6	9.999e-05	0.000555249
CATTGAGGTAGGGAGG	SalPos_Epi_t24_B2_m2	Goblet	8841.91	2831	10830.5	3676	0.0931148	0.0718597	0.928618	8190.91	9000	13503.1	9.999e-05	0.000555249
CATTGAGTCATCGTAG	SalPos_Epi_t24_B2_m1	E_Dist	11154.7	2847	12605.7	3437	0.0589337	0.108001	0.905024	10043.7	11410	12551.5	9.999e-05	0.000555249
CATTGAGTCATTTACC	SalPos_Epi_t24_B2_m1	Goblet	10643.2	3023	13714.4	4141	0.118159	0.0592424	0.939559	9949.16	10768	15347.8	9.999e-05	0.000555249
CATTGAGTCCGTGGGT	SalPos_Epi_t24_B2_m2	TA	23463	5088	28711.4	6371	0.0937234	0.107927	0.980494	22945	26122	26082.6	9.999e-05	0.000555249
CATTGCCAGATTTGCC	SalPos_Epi_t24_B2_m2	EP_Prox	12300.5	3413	15648.6	4528	0.111855	0.0847162	0.947194	11564.5	12895	17099.7	9.999e-05	0.000555249
CATTGCCAGCGGGTAT	SalPos_Epi_t24_B2_m1	Goblet	11865.6	3356	15231	4582	0.117956	0.047409	0.948644	11210.6	11931	17286	9.999e-05	0.000555249
CATTGCCAGTAAACGT	SalPos_Epi_t24_B2_m2	Goblet	12837	3293	16143.2	4404	0.110911	0.0308436	0.938675	12015	12478	17033.2	9.999e-05	0.000555249
CATTGCCCACAGTGTT	SalPos_Epi_t24_B2_m1	TA	11221.6	3289	13711.7	4322	0.0899996	0.0814156	0.94213	10565.6	11779	15981	9.999e-05	0.000555249
CATTGCCCACGTCGGT	SalPos_Epi_t24_B2_m1	Goblet	13643.9	3843	16221	4726	0.0817542	0.0448663	0.957738	13058.9	13802	18073.2	9.999e-05	0.000555249
CATTGCCCATCCGTGG	SalPos_Epi_t24_B2_m2	TAearly	23758.4	5265	31306.4	6900	0.129018	0.0613906	0.979606	23206.4	25152	29636.5	9.999e-05	0.000555249
CATTGCCCATCCGTTC	SalPos_Epi_t24_B2_m1	TA	12261.2	3576	14827.1	4678	0.0901405	0.0945254	0.953099	11648.2	13026	17521.3	9.999e-05	0.000555249
CATTGCCCATTAAAGG	SalPos_Epi_t24_B2_m1	Stem	11384.7	3202	13751.7	4240	0.0909156	0.0875401	0.932211	10559.7	11701	15811.6	9.999e-05	0.000555249
CATTGCCGTCGATGCC	SalPos_Epi_t24_B2_m2	Goblet	12472	3347	16920	4634	0.145171	0.0540625	0.948142	11755	12601	17916.1	9.999e-05	0.000555249
CATTGCCGTTTACGTG	SalPos_Epi_t24_B2_m1	EP_Dist	7290.09	2756	11562.4	4303	0.206078	0.100761	0.915111	6410.09	7553	15997.9	9.999e-05	0.000555249
CATTGCCTCCACCTGT	SalPos_EpiGFP_t24_B2_m3	E_Prox	13265.6	3534	17447.3	4469	0.120872	0.122853	0.944551	12370.6	14676	17819.3	9.999e-05	0.000555249
CATTGCCTCCACTGAA	SalPos_Epi_t24_B2_m2	Stem	18748	5100	28291.8	6914	0.1862	0.0811075	0.975574	18159	20507	29395.4	9.999e-05	0.000555249
CATTGTTAGACTCTAC	SalPos_Epi_t24_B2_m2	TA	9506.06	2897	12536.6	4283	0.126277	0.0972432	0.925994	8689.06	9928	15976.5	9.999e-05	0.000555249
CATTGTTAGAGTGTTA	SalPos_Epi_t24_B2_m1	TA	14941.8	3981	18383.7	5092	0.0965977	0.0822383	0.963403	14360.8	15888	19697	9.999e-05	0.000555249
CATTGTTAGGGTACGT	SalPos_Epi_t24_B2_m2	Stem	15971.9	4155	18906.2	5184	0.0808372	0.0982009	0.966515	15385.9	17210	20293	9.999e-05	0.000555249
CATTGTTCATTAAGCC	SalPos_Epi_t24_B2_m1	Stem	11296.5	3445	15311.3	4895	0.146542	0.0511691	0.947671	10620.5	11306	19095.4	9.999e-05	0.000555249
CATTGTTGTCACGACC	SalPos_Epi_t24_B2_m2	TA	11697	3430	14244.8	4463	0.0936007	0.0774071	0.950384	11076	12147	16742	9.999e-05	0.000555249
CATTGTTGTCGCAACC	SalPos_Epi_t24_B2_m2	Paneth	3087.91	1011	6098.18	2532	0.300126	0.0891442	0.754248	1965.91	2456	9588.78	9.999e-05	0.000555249
CATTGTTTCGATACGT	SalPos_Epi_t24_B2_m1	Goblet	14530.9	3598	20018.9	4989	0.15423	0.03239	0.940919	13521.9	14120	19594.8	9.999e-05	0.000555249
CATTGTTTCGCTACAA	SalPos_Epi_t24_B2_m1	TAearly	2282.29	1238	4215.49	2537	0.210188	0.301377	0.732651	1043.29	2671	8640.53	9.999e-05	0.000555249
CATTTCACATCAGCTA	SalPos_EpiGFP_t24_B2_m3	GobletPanethInt	3558.05	560	3878.87	705	0.0379434	0.160963	0.802537	2746.05	3442	2660.64	1	1
CATTTCACATGATCTG	SalPos_Epi_t24_B2_m1	TAearly	13913.8	4061	18019	5487	0.11956	0.0777462	0.963556	13330.8	14756	21208.3	9.999e-05	0.000555249
CATTTCAGTATAGCTC	SalPos_Epi_t24_B2_m2	TA	10223.1	3069	10805	3318	0.0275109	0.132548	0.920272	9414.13	10946	11880.1	9.999e-05	0.000555249
CATTTCAGTCGGCTAC	SalPos_Epi_t24_B2_m2	TA	8639	2548	9065.04	2777	0.026612	0.0838769	0.883799	7714	8426	9695.19	9.999e-05	0.000555249
CATTTCATCGGTAAGG	SalPos_Epi_t24_B2_m2	Goblet	14576	3375	18630.8	4501	0.119974	0.0307048	0.945869	13732	14224	17303.6	9.999e-05	0.000555249
CCAAGCGAGAAAGTCT	SalPos_Epi_t24_B2_m2	EP_Prox	10915.4	3007	12769.8	3826	0.0725547	0.0887845	0.925723	10103.4	11274	14061.1	9.999e-05	0.000555249
CCAAGCGCAAATGATG	SalPos_Epi_t24_B2_m2	TA	17519.1	4338	21071.9	5483	0.0893473	0.0612174	0.970129	16965.1	18184	21725.2	9.999e-05	0.000555249
CCAAGCGCACACGCCA	SalPos_Epi_t24_B2_m1	Goblet	14432.7	4155	24674.8	6220	0.244256	0.0605461	0.961865	13672.7	15166	26047.7	9.999e-05	0.000555249
CCAAGCGGTGTCCATA	SalPos_EpiGFP_t24_B2_m3	E_Prox	9450.5	2817	10869	3434	0.06684	0.117345	0.911977	8575.5	9866	12731.9	9.999e-05	0.000555249
CCAAGCGGTGTGTGGA	SalPos_Epi_t24_B2_m2	EP_Prox	10523.4	2867	11881.9	3562	0.0597218	0.103591	0.924248	9763.4	10967	12860.6	9.999e-05	0.000555249
CCAAGCGTCATTTACC	SalPos_Epi_t24_B2_m1	EP_Prox	8094.59	2562	9735.44	3289	0.0777099	0.0942093	0.912815	7378.59	8453	11757.4	9.999e-05	0.000555249
CCAAGCGTCGCGTTTC	SalPos_Epi_t24_B2_m2	E_Prox	4676.5	1984	5466.98	2440	0.0780914	0.0938208	0.819246	3814.5	4266	8394.24	9.999e-05	0.000555249
CCAAGCGTCTCTGCTG	SalPos_Epi_t24_B2_m2	TA	14497.4	3986	18091.5	5283	0.102051	0.111726	0.961258	13848.4	15914	20545.2	9.999e-05	0.000555249
CCAATGAAGCTTTCTT	SalPos_Epi_t24_B2_m2	E_Prox	9817.06	2876	15582.6	4071	0.209368	0.0613434	0.92329	8802.06	9812	16131	9.999e-05	0.000555249
CCAATGAAGTCTGGAG	SalPos_EpiGFP_t24_B2_m3	E_Prox	19209.6	4156	23209.5	4936	0.0831534	0.110439	0.96272	18402.6	21246	20220.5	9.999e-05	0.000555249
CCAATGACACCCTCTA	SalPos_Epi_t24_B2_m2	Stem	9773	3237	14695.7	4948	0.194601	0.0539678	0.925789	8872	9541	19038.6	9.999e-05	0.000555249
CCAATGACACTTCATT	SalPos_Epi_t24_B2_m1	GobletPanethInt	2445.5	1190	7226.23	3076	0.446002	0.0662579	0.768778	1280.5	1772	11794.3	9.999e-05	0.000555249
CCAATGAGTCGAGTGA	SalPos_Epi_t24_B2_m2	TA	15626.2	4090	18505.2	5121	0.07741	0.0939934	0.964605	15032.2	16865	19657.4	9.999e-05	0.000555249
CCAATGAGTCGTACAT	SalPos_Epi_t24_B2_m1	EP_Prox	6860.51	2560	8132.21	3293	0.0788758	0.0888276	0.873859	5957.51	6690	11329.8	9.999e-05	0.000555249
CCAATGAGTTCACCGG	SalPos_Epi_t24_B2_m2	Tuft	8856.01	3286	11582.3	4262	0.131395	0.0415941	0.907082	7923.01	8318	16598.1	9.999e-05	0.000555249
CCAATGATCAGCTAGT	SalPos_Epi_t24_B2_m2	Stem	7553.03	2424	9232.01	3388	0.0942786	0.119167	0.888181	6604.03	7692	11975.8	9.999e-05	0.000555249
CCAATGATCATTTCCA	SalPos_Epi_t24_B2_m1	E_Prox	11289.2	3055	15299.9	4145	0.135079	0.118922	0.943622	10492.2	12408	16140.6	9.999e-05	0.000555249
CCAATGATCGCGGTAC	SalPos_Epi_t24_B2_m1	Goblet	11177.4	2897	13333.1	3810	0.0845202	0.0431932	0.927815	10346.4	10906	14298.9	9.999e-05	0.000555249
CCAATGATCTCCTACG	SalPos_Epi_t24_B2_m2	EP_Prox	8274.01	2383	9747.64	3126	0.0795297	0.0728016	0.888381	7369.01	8033	11186.3	9.999e-05	0.000555249
CCAATTTAGAGTACCG	SalPos_Epi_t24_B2_m1	Stem	7899.47	2904	10060.8	3944	0.109508	0.139144	0.902312	6972.47	8420	14339.3	9.999e-05	0.000555249
CCAATTTCAAACTAAG	SalPos_Epi_t24_B2_m1	TA	8410.58	2839	10325.2	3764	0.0994466	0.0465188	0.91365	7679.58	8111	13503.2	9.999e-05	0.000555249
CCAATTTCAACTGTGT	SalPos_Epi_t24_B2_m2	E_Dist	14346.9	3715	17611.9	4848	0.10068	0.073887	0.951382	13591.9	14755	18495.4	9.999e-05	0.000555249
CCAATTTCAGCACAAG	SalPos_Epi_t24_B2_m2	TAearly	3050	1745	7282.5	3581	0.357755	0.10688	0.786446	1724	2497	13140.2	9.999e-05	0.000555249
CCAATTTCATGACGAG	SalPos_Epi_t24_B2_m1	TAearly	13895.3	3914	17843.3	5212	0.114671	0.0824169	0.961795	13280.3	14801	20564.4	9.999e-05	0.000555249
CCAATTTCATTGCCGG	SalPos_Epi_t24_B2_m2	TAearly	2870.72	1549	5242.79	2976	0.251226	0.143475	0.731705	1576.72	2343	10632.9	9.999e-05	0.000555249
CCAATTTGTCGCACAC	SalPos_Epi_t24_B2_m2	TA	22778.1	5036	27840.5	6276	0.095574	0.0712389	0.978199	22240.1	24177	26081	9.999e-05	0.000555249
CCAATTTGTTCGAACT	SalPos_Epi_t24_B2_m2	GobletPanethInt	8114.27	3125	14932.5	5082	0.267241	0.0930217	0.944928	7452.27	8829	19798.3	9.999e-05	0.000555249
CCAATTTGTTGGAGGT	SalPos_Epi_t24_B2_m1	Stem	10417.3	3041	12634	4119	0.0901083	0.0966029	0.937719	9703.26	10927	15392.1	9.999e-05	0.000555249
CCAATTTTCACGGACC	SalPos_Epi_t24_B2_m2	E_Prox	11105.6	3097	13660.4	3844	0.094364	0.101524	0.939286	10385.6	11832	14610.3	9.999e-05	0.000555249
CCAATTTTCCATCACC	SalPos_Epi_t24_B2_m1	EP_Prox	25488.8	5694	35538	7240	0.154973	0.0772233	0.983086	24975.8	27637	31528	9.999e-05	0.000555249
CCAATTTTCGCTTGAA	SalPos_Epi_t24_B2_m2	TA	12282.5	3560	14706.3	4548	0.0875142	0.041746	0.945153	11619.5	12184	16940.2	9.999e-05	0.000555249
CCAATTTTCTCCGCAT	SalPos_Epi_t24_B2_m2	TA	12683	3601	13399.3	3879	0.0281649	0.0636428	0.945682	12025	12831	14401.1	9.999e-05	0.000555249
CCACAAAAGCTGGTGA	SalPos_Epi_t24_B2_m1	TAearly	11950.2	3370	14591.3	4392	0.0919515	0.0712708	0.937552	11158.2	12243	16617	9.999e-05	0.000555249
CCACAAACACGGTCTG	SalPos_EpiGFP_t24_B2_m3	E_Prox	2761.74	1339	6278.64	2604	0.280155	0.206441	0.809724	1676.74	3329	9580.72	9.999e-05	0.000555249
CCACAAACACTGTCCT	SalPos_Epi_t24_B2_m2	Stem	13411.1	3764	18036.7	5329	0.137069	0.0712302	0.95796	12759.1	14059	20931.2	9.999e-05	0.000555249
CCACAAACAGTGGCTC	SalPos_Epi_t24_B2_m2	Goblet	15590.5	4133	19429.8	5221	0.110193	0.0610884	0.960408	14931.5	15891	20643.6	9.999e-05	0.000555249
CCACAAACATGTCTAG	SalPos_Epi_t24_B2_m2	TA	15093.9	3688	17673.4	4774	0.0797152	0.0859375	0.960184	14484.9	15841	18421.7	9.999e-05	0.000555249
CCACAAACATGTTCAG	SalPos_Epi_t24_B2_m2	TAearly	5529.38	2433	9288.46	4105	0.201278	0.215568	0.881252	4395.38	6708	15456.7	9.999e-05	0.000555249
CCACAAAGTCAACCAT	SalPos_Epi_t24_B2_m2	TA	8091.89	3122	11067.5	4379	0.143868	0.0875142	0.92328	7344.89	8303	16007.3	9.999e-05	0.000555249
CCACAAAGTGTTTGCA	SalPos_Epi_t24_B2_m2	E_Prox	10707.5	3098	13352.7	3879	0.102892	0.104445	0.928915	9867.47	11253	15030.2	9.999e-05	0.000555249
CCACAAATCCTGCCAT	SalPos_Epi_t24_B2_m1	TAearly	3804.75	2044	7273.84	3633	0.271772	0.129194	0.842722	2781.75	3731	13479.7	9.999e-05	0.000555249
CCACAAATCTTGGTCC	SalPos_Epi_t24_B2_m2	TA	39018.7	6595	54020.5	8337	0.152966	0.0533013	0.987715	38468.7	41340	38578.5	9.999e-05	0.000555249
CCACACTAGACATACA	SalPos_Epi_t24_B2_m2	TAearly	23931.7	5484	32338.7	7014	0.1412	0.0687207	0.978425	23327.7	25495	30308.6	9.999e-05	0.000555249
CCACACTAGCAGGCAT	SalPos_Epi_t24_B2_m1	EP_Prox	13345.7	3721	16180.4	4782	0.0917208	0.0746139	0.955263	12712.7	13881	18066.4	9.999e-05	0.000555249
CCACACTCAGTTGTCA	SalPos_Epi_t24_B2_m2	Paneth	86786.2	3340	98657.6	4382	0.0634475	0.00580858	0.986277	85536.2	86108	17422.3	9.999e-05	0.000555249
CCACACTGTACACGTT	SalPos_Epi_t24_B2_m1	E_Prox	9749.76	2780	11468.1	3466	0.0786014	0.100896	0.915818	8883.76	10002	13002.1	9.999e-05	0.000555249
CCACACTGTGTCTAAC	SalPos_Epi_t24_B2_m2	TA	19750.9	4808	24565.6	6056	0.104055	0.0517041	0.973065	19177.9	20420	24734.7	9.999e-05	0.000555249
CCACACTGTTTCTATC	SalPos_Epi_t24_B2_m1	GobletPanethInt	3745.88	1692	14597.9	4393	0.533871	0.0642984	0.881723	2536.88	3497	18011.5	9.999e-05	0.000555249
CCACACTTCTCCAAGA	SalPos_Epi_t24_B2_m2	TAearly	5187.5	2600	8695.89	4043	0.220637	0.131106	0.87285	4158.5	5333	14876.7	9.999e-05	0.000555249
CCACACTTCTTCTAAC	SalPos_Epi_t24_B2_m2	TAearly	5491.88	2672	10087.3	4428	0.227977	0.209153	0.888033	4332.88	6828	17059.3	9.999e-05	0.000555249
CCACCATAGACTGGGT	SalPos_EpiGFP_t24_B2_m3	E_Prox	21987.4	4517	28578.5	5718	0.119009	0.0886378	0.975038	21352.4	24026	23918.1	9.999e-05	0.000555249
CCACCATCAGAGACTG	SalPos_Epi_t24_B2_m2	EP_Prox	8482.64	3138	12588.3	4568	0.168253	0.176103	0.943533	7774.64	10138	17437.4	9.999e-05	0.000555249
CCACCATCAGAGTCAG	SalPos_Epi_t24_B2_m2	TA	6586.33	2263	6873.47	2503	0.0268022	0.204368	0.829976	5373.33	6943	8642.74	9.999e-05	0.000555249
CCACCATCAGCTACTA	SalPos_Epi_t24_B2_m1	TA	5620.5	2191	7535.69	3297	0.137692	0.0893421	0.855228	4718.5	5344	11715.7	9.999e-05	0.000555249
CCACCATCATGATAGA	SalPos_Epi_t24_B2_m1	Stem	8626.5	3000	11278.8	4104	0.127655	0.0580577	0.920657	7861.5	8468	15566.4	9.999e-05	0.000555249
CCACCATGTCGAAACG	SalPos_Epi_t24_B2_m2	EP_Prox	13682.5	3675	16636.8	4793	0.0934188	0.0888441	0.957453	13038.5	14464	18291.3	9.999e-05	0.000555249
CCACCATTCATCTACT	SalPos_EpiGFP_t24_B2_m3	E_Prox	4323.1	2003	12026.5	4102	0.366478	0.191928	0.877565	3025.1	5572	16083.8	9.999e-05	0.000555249
CCACCATTCGCAGATT	SalPos_Epi_t24_B2_m2	EEC	4488.5	2111	19895.8	5005	0.609535	0.0259095	0.902285	3251.5	3685	22580.8	9.999e-05	0.000555249
CCACCATTCGGCTTCT	SalPos_Epi_t24_B2_m2	E_Dist	13591	3738	16608.6	4677	0.0915314	0.0864363	0.95494	12935	14441	18096.4	9.999e-05	0.000555249
CCACCATTCGGTATGT	SalPos_EpiGFP_t24_B2_m3	E_Prox	11073.5	3075	16152.8	4040	0.173809	0.0814959	0.929749	10113.5	11383	16247.5	9.999e-05	0.000555249
CCACCATTCGTTAGAC	SalPos_Epi_t24_B2_m2	Goblet	19795	3782	27474.4	5303	0.158905	0.0255593	0.96387	18974	19608	21737.9	9.999e-05	0.000555249
CCACGAGAGCAGCAGT	SalPos_Epi_t24_B2_m1	Goblet	15369.2	4819	25889.1	6853	0.234772	0.0738665	0.970847	14759.2	16683	29174	9.999e-05	0.000555249
CCACGAGAGTGCAGGT	SalPos_Epi_t24_B2_m1	Goblet	15652.3	3722	20326.1	5004	0.125386	0.0379561	0.952701	14849.3	15585	19868.9	9.999e-05	0.000555249
CCACGAGAGTTAGAAC	SalPos_Epi_t24_B2_m1	TA	11298.5	3195	13149.5	4099	0.0734802	0.0465176	0.932708	10589.5	11168	15244.7	9.999e-05	0.000555249
CCACGAGCAGAAATCA	SalPos_Epi_t24_B2_m1	Stem	11010.3	3326	13489	4329	0.0947933	0.056582	0.937519	10277.3	11058	16298.3	9.999e-05	0.000555249
CCACGAGCAGGACTTT	SalPos_Epi_t24_B2_m1	TAearly	4371.54	2142	11489	4492	0.334357	0.198983	0.885292	3092.54	5846	17552.2	9.999e-05	0.000555249
CCACGAGGTAGCTGTT	SalPos_Epi_t24_B2_m1	TAearly	10391.8	3135	13174.5	4338	0.112176	0.0619148	0.930628	9592.85	10386	16410.6	9.999e-05	0.000555249
CCACGAGGTCTAGTGT	SalPos_EpiGFP_t24_B2_m3	E_Prox	12971.9	3198	15120.1	3960	0.0744307	0.0844092	0.943884	12235.9	13463	14990.5	9.999e-05	0.000555249
CCACGAGGTTTGTGGT	SalPos_Epi_t24_B2_m2	TA	18383.4	3785	19313.6	4041	0.0233578	0.0699846	0.959764	17730.4	19138	15610.5	9.999e-05	0.000555249
CCACGAGTCGCCATAA	SalPos_Epi_t24_B2_m2	TAearly	9311.25	3028	11806.7	4230	0.110067	0.0914463	0.922394	8501.25	9581	15718	9.999e-05	0.000555249
CCACGAGTCGTACCTC	SalPos_Epi_t24_B2_m1	Goblet	11952.8	3248	15822.9	4488	0.132874	0.0374165	0.929945	11016.8	11613	17163.7	9.999e-05	0.000555249
CCACGTTAGACCATGG	SalPos_EpiGFP_t24_B2_m3	Stem	8376	2793	10845	3935	0.121057	0.0668519	0.901466	7446	8152	14442.1	9.999e-05	0.000555249
CCACGTTAGACCGTTT	SalPos_Epi_t24_B2_m2	Goblet	15649.8	4013	21730.2	5444	0.157712	0.0413721	0.963943	15006.8	15820	22028.3	9.999e-05	0.000555249
CCACGTTAGCAGCCCT	SalPos_Epi_t24_B2_m1	E_Prox	19003.9	4258	22493.4	5079	0.0822806	0.0673208	0.964234	18276.9	19696	20521.9	9.999e-05	0.000555249
CCACGTTAGCTGAAGC	SalPos_Epi_t24_B2_m1	TA	39691.6	6623	50675.7	8050	0.117353	0.063711	0.987242	39119.6	42155	36808	9.999e-05	0.000555249
CCACGTTAGGAGGCAG	SalPos_EpiGFP_t24_B2_m3	E_Prox	34557.1	5490	43346.3	6734	0.103447	0.0913101	0.984594	33944.1	38119	29306.1	9.999e-05	0.000555249
CCACGTTAGGTGCATG	SalPos_Epi_t24_B2_m2	E_Dist	13582.2	3817	20471.2	5354	0.184494	0.0964732	0.969626	13052.2	15043	21670.6	9.999e-05	0.000555249
CCACGTTAGTCACTGT	SalPos_EpiGFP_t24_B2_m3	E_Prox	3506.93	1539	7222.17	2966	0.190153	0.393961	0.864077	2274.93	6849	10959.2	9.999e-05	0.000555249
CCACGTTCACTACAGT	SalPos_Epi_t24_B2_m2	TA	13686.5	3620	16414.8	4660	0.0899353	0.0397316	0.952402	13060.5	13621	17808.8	9.999e-05	0.000555249
CCACGTTCAGGATGAC	SalPos_Epi_t24_B2_m1	EEC	2778.01	1365	7444.64	3070	0.430368	0.0512761	0.767773	1611.01	1926	12291.8	9.999e-05	0.000555249
CCACGTTGTCACCACG	SalPos_Epi_t24_B2_m1	TAearly	2845.59	1554	5335.12	2983	0.205316	0.303873	0.784383	1544.59	3724	10626.7	9.999e-05	0.000555249
CCACGTTGTCGAGTTT	SalPos_Epi_t24_B2_m1	TAearly	11692.1	3373	14013.8	4384	0.0864541	0.0799181	0.945574	11037.1	12123	16421	9.999e-05	0.000555249
CCACGTTTCAAATGAG	SalPos_Epi_t24_B2_m2	EP_Prox	7302.55	2457	9169.43	3405	0.106043	0.0731392	0.889317	6459.55	7125	12049.3	9.999e-05	0.000555249
CCACGTTTCAACTTTC	SalPos_Epi_t24_B2_m1	TA	15037.6	4114	19301.3	5377	0.116891	0.070401	0.963179	14412.6	15761	21057.2	9.999e-05	0.000555249
CCACGTTTCACATCAG	SalPos_Epi_t24_B2_m2	GobletPanethInt	5246.82	2345	18725.5	4950	0.488844	0.0828909	0.904003	3874.82	5603	20985.5	9.999e-05	0.000555249
CCACGTTTCAGCTCTC	SalPos_Epi_t24_B2_m2	EP_Prox	15417.5	3915	19227.6	4957	0.102631	0.101348	0.959777	14721.5	16688	19467.7	9.999e-05	0.000555249
CCACGTTTCCATAGGT	SalPos_Epi_t24_B2_m1	TA	6652.51	2327	7160.11	2598	0.0344292	0.104091	0.868561	5795.51	6565	8868.79	9.999e-05	0.000555249
CCACTTGAGAGCAACC	SalPos_Epi_t24_B2_m2	GobletPanethInt	2852.34	1458	7300.74	3265	0.374441	0.119545	0.77333	1492.34	2381	12200.2	9.999e-05	0.000555249
CCACTTGAGTAAACTG	SalPos_Epi_t24_B2_m1	Goblet	13429.5	3584	18721.5	4934	0.158518	0.0475421	0.947278	12606.5	13421	19536.3	9.999e-05	0.000555249
CCACTTGAGTCATGAA	SalPos_EpiGFP_t24_B2_m3	E_Dist	25879.2	5200	37121.2	6845	0.160864	0.0960372	0.982176	25303.2	29080	29687.6	9.999e-05	0.000555249
CCACTTGAGTGGTGAC	SalPos_Epi_t24_B2_m2	Stem	6592	2234	8225.25	3191	0.104366	0.0903286	0.875298	5645	6357	11459.6	9.999e-05	0.000555249
CCACTTGCAGGTGTTT	SalPos_EpiGFP_t24_B2_m3	E_Prox	13066.8	3050	16081.5	3903	0.0920684	0.0839337	0.925443	12073.8	13575	15548.2	9.999e-05	0.000555249
CCACTTGCAGTCTACA	SalPos_Epi_t24_B2_m2	Goblet	14072	4207	19939.1	5784	0.16545	0.0499771	0.964322	13497	14419	23332	9.999e-05	0.000555249
CCACTTGGTACGATGG	SalPos_Epi_t24_B2_m1	TA	16588	3922	19901.3	5110	0.085234	0.0715518	0.967066	16042	17494	19950.5	9.999e-05	0.000555249
CCACTTGGTGTCTTAG	SalPos_Epi_t24_B2_m1	Stem	8599	2629	11215.2	3857	0.126521	0.0683539	0.909367	7718	8426	14400.9	9.999e-05	0.000555249
CCATAAGAGTCCGCGT	SalPos_Epi_t24_B2_m2	Stem	10140.2	3163	12542.5	4312	0.101298	0.0847593	0.934946	9405.15	10418	15964.7	9.999e-05	0.000555249
CCATAAGCAACGCCCA	SalPos_Epi_t24_B2_m2	Goblet	29162	5564	41653.5	7214	0.173007	0.0253081	0.982351	28583	29517	31976.2	9.999e-05	0.000555249
CCATAAGCACATATGC	SalPos_Epi_t24_B2_m2	TAearly	17885.5	4692	23126.7	6089	0.119718	0.0665692	0.96798	17238.5	18797	24757.2	9.999e-05	0.000555249
CCATAAGCAGGTATGG	SalPos_Epi_t24_B2_m2	Goblet	12267.3	3446	17357.3	4854	0.165798	0.0362943	0.953591	11599.3	12189	18786.5	9.999e-05	0.000555249
CCATAAGTCCGTCCTA	SalPos_Epi_t24_B2_m1	Stem	6259.51	2355	8602.62	3472	0.144578	0.0857027	0.858403	5158.51	5899	12479.8	9.999e-05	0.000555249
CCATAAGTCGCCCAGA	SalPos_Epi_t24_B2_m2	TA	6416.88	2508	8494.24	3592	0.119049	0.144675	0.892388	5554.88	6929	12805.5	9.999e-05	0.000555249
CCATAAGTCGTGTCAA	SalPos_Epi_t24_B2_m1	TAearly	11920.5	3780	15412.5	5086	0.117229	0.0881234	0.955151	11296.5	12703	19422.2	9.999e-05	0.000555249
CCATCACAGCCTGAGA	SalPos_Epi_t24_B2_m1	TA	8980.63	2876	11209	3991	0.106792	0.0822794	0.923112	8236.63	9084	14367.6	9.999e-05	0.000555249
CCATCACAGCGTCAAG	SalPos_Epi_t24_B2_m1	Goblet	10334.7	2951	13602.5	4143	0.131866	0.0398496	0.925578	9506.7	10007	15612.9	9.999e-05	0.000555249
CCATCACAGGCACTCC	SalPos_Epi_t24_B2_m1	Goblet	24355.7	5400	34728.4	7145	0.165599	0.0532589	0.981252	23811.7	25686	30630.2	9.999e-05	0.000555249
CCATCACCACTCCGGA	SalPos_EpiGFP_t24_B2_m3	TA	45259.4	6913	56689.3	8328	0.10695	0.0653353	0.989761	44755.4	48401	38818.3	9.999e-05	0.000555249
CCATCACGTAGGTACG	SalPos_Epi_t24_B2_m1	Tuft	2331.5	1311	6006.68	2857	0.393163	0.0874087	0.719018	1141.5	1648	10998.8	9.999e-05	0.000555249
CCATCACGTGGCTCTG	SalPos_Epi_t24_B2_m1	EP_Prox	8018.83	2963	10145.6	3960	0.103874	0.147213	0.915472	7157.83	8765	14098.8	9.999e-05	0.000555249
CCATCACTCTGAGTCA	SalPos_Epi_t24_B2_m1	Paneth	5728.73	1881	8488.12	3135	0.171693	0.0877894	0.813008	4274.73	5097	11264.3	9.999e-05	0.000555249
CCCAACTAGAGAGTTT	SalPos_Epi_t24_B2_m1	TA	8208.5	2700	9859.78	3515	0.0873089	0.0696565	0.907972	7473.5	8129	12596.3	9.999e-05	0.000555249
CCCAACTAGTTACGAA	SalPos_Epi_t24_B2_m2	Goblet	9847.5	3064	13222	4275	0.142916	0.0431983	0.928873	9040.5	9524	15771.9	9.999e-05	0.000555249
CCCAACTCAATCGCGC	SalPos_Epi_t24_B2_m1	Stem	11162	3172	13813.1	4266	0.101806	0.0584088	0.932442	10349	11116	15972	9.999e-05	0.000555249
CCCAACTCAGCAGTTT	SalPos_Epi_t24_B2_m1	E_Prox	13023.8	3343	15396.3	3987	0.0761455	0.0728465	0.930659	12041.8	13248	15786	9.999e-05	0.000555249
CCCAACTCAGGCACTC	SalPos_Epi_t24_B2_m2	E_Prox	13680.1	3268	16755.9	4147	0.0939816	0.0655883	0.935546	12750.1	13895	16224.4	9.999e-05	0.000555249
CCCAACTGTGTTAAAG	SalPos_Epi_t24_B2_m1	Goblet	9440.84	3193	13797.8	4632	0.179113	0.0459917	0.939834	8765.84	9363	17966.8	9.999e-05	0.000555249
CCCAACTGTTAAAGTG	SalPos_EpiGFP_t24_B2_m3	Paneth	4011.79	1604	10494	3780	0.409419	0.0662056	0.804603	2489.79	3155	14981.3	9.999e-05	0.000555249
CCCAACTTCACAGAGG	SalPos_Epi_t24_B2_m2	TAearly	1664.27	1119	4389.31	2632	0.348901	0.187316	0.746129	694.265	1605	9390.29	9.999e-05	0.000555249
CCCAACTTCGTAGAGG	SalPos_Epi_t24_B2_m1	E_Dist	8302.96	2663	10993.8	3580	0.129034	0.0771594	0.916031	7513.96	8372	13367.4	9.999e-05	0.000555249
CCCAACTTCGTTATCT	SalPos_Epi_t24_B2_m2	GobletPanethInt	2552.74	1282	8521.78	3363	0.467549	0.0852529	0.825299	1467.74	2263	13055.9	9.999e-05	0.000555249
CCCATTGAGATACCAA	SalPos_Epi_t24_B2_m1	TAearly	12824.8	3323	13544.8	3643	0.027658	0.163903	0.938816	11971.8	14441	13291.5	9.999e-05	0.000555249
CCCATTGAGCTCGTGC	SalPos_Epi_t24_B2_m1	Stem	6311.64	2475	7992.13	3524	0.103448	0.166097	0.875482	5333.64	6780	12482.3	9.999e-05	0.000555249
CCCATTGAGTGATAAC	SalPos_Epi_t24_B2_m1	Goblet	5211.55	2106	7000.93	3083	0.135573	0.0754187	0.849055	4276.55	4802	10826.8	9.999e-05	0.000555249
CCCATTGCAAATCCCA	SalPos_Epi_t24_B2_m1	Stem	8895.12	3141	11666.2	4312	0.122472	0.0718975	0.922758	8107.12	9011	15892.4	9.999e-05	0.000555249
CCCATTGCAAATGGAT	SalPos_Epi_t24_B2_m2	E_Prox	12030.5	3051	14063.5	3766	0.0716326	0.0965249	0.9431	11328.5	12755	14265	9.999e-05	0.000555249
CCCATTGCAACTCGAT	SalPos_Epi_t24_B2_m1	E_Dist	4514.49	1794	7434.27	3012	0.18122	0.247162	0.847727	3286.49	5585	10813.2	9.999e-05	0.000555249
CCCATTGCAAGCACCC	SalPos_Epi_t24_B2_m2	EP_Dist	9773.64	2979	12548.9	4124	0.108784	0.1653	0.925142	8843.64	11124	14950.9	9.999e-05	0.000555249
CCCATTGCACTGATTG	SalPos_Epi_t24_B2_m1	TAearly	14758.4	3831	17224.5	4831	0.0762208	0.045099	0.94857	13989.4	14688	18348.5	9.999e-05	0.000555249
CCCATTGCAGAATCGG	SalPos_Epi_t24_B2_m2	E_Dist	15724.3	4080	18462.1	5204	0.0771422	0.0785997	0.966993	15183.3	16598	20010.3	9.999e-05	0.000555249
CCCATTGCAGACATCT	SalPos_Epi_t24_B2_m1	E_Prox	27988.4	5233	36606.5	6624	0.124093	0.0947266	0.98282	27424.4	30917	28819.2	9.999e-05	0.000555249
CCCATTGCAGCTCATA	SalPos_Epi_t24_B2_m1	Stem	15333.5	4580	27155.1	6867	0.251119	0.0918949	0.969687	14656.5	17189	29530.6	9.999e-05	0.000555249
CCCATTGGTAGTATAG	SalPos_Epi_t24_B2_m1	TA	11228.5	3329	13855.9	4465	0.101814	0.0818455	0.935348	10455.5	11499	16658.7	9.999e-05	0.000555249
CCCATTGGTGCCGGTT	SalPos_Epi_t24_B2_m2	EP_Dist	3422.3	1661	6099.4	3002	0.194347	0.271017	0.802441	2098.3	4288	10632.4	9.999e-05	0.000555249
CCCATTGTCAGTGATC	SalPos_Epi_t24_B2_m2	Stem	19828	4764	24661.9	6118	0.10184	0.0735939	0.974669	19277	21119	25051.9	9.999e-05	0.000555249
CCCATTGTCCTTATCA	SalPos_Epi_t24_B2_m1	E_Prox	11874.6	2775	16425	4055	0.151381	0.0818358	0.938437	10973.6	12257	15719.6	9.999e-05	0.000555249
CCCATTGTCGTCCTCA	SalPos_EpiGFP_t24_B2_m3	E_Prox	2283.35	991	3569.99	1715	0.117031	0.488687	0.782897	1161.35	4370	6191	9.999e-05	0.000555249
CCCGAAGAGCCTATCA	SalPos_Epi_t24_B2_m2	TA	13100.7	3924	16942.2	5232	0.121542	0.050167	0.958815	12508.7	13349	20409.9	9.999e-05	0.000555249
CCCGAAGAGCGACTGA	SalPos_EpiGFP_t24_B2_m3	Stem	6634.5	2240	8288.8	3171	0.105532	0.109975	0.865088	5592.5	6458	11249	9.999e-05	0.000555249
CCCGAAGAGTTGTCAC	SalPos_Epi_t24_B2_m2	TA	15118.5	3636	17753.1	4694	0.0744331	0.0714409	0.956138	14458.5	15781	17914	9.999e-05	0.000555249
CCCGAAGCAAACCGGA	SalPos_Epi_t24_B2_m2	E_Dist	12847	3242	15643.8	4171	0.0941484	0.0770621	0.94639	12120	13279	15875.3	9.999e-05	0.000555249
CCCGAAGCAATAACGA	SalPos_Epi_t24_B2_m1	Stem	3016.5	1532	4892.17	2723	0.228881	0.0322111	0.75082	2052.5	2185	9508.13	9.999e-05	0.000555249
CCCGAAGCATGTACGT	SalPos_Epi_t24_B2_m1	Stem	11152.5	3141	13471.7	4266	0.0891045	0.0872187	0.936243	10381.5	11541	16100.3	9.999e-05	0.000555249
CCCGAAGGTGAACGGT	SalPos_Epi_t24_B2_m1	TAearly	3643.04	1900	6553.54	3468	0.197906	0.309936	0.827889	2253.04	4939	12494.8	9.999e-05	0.000555249
CCCGAAGGTGCCGAAA	SalPos_Epi_t24_B2_m1	EP_Prox	21611.1	4708	26329	5892	0.0921828	0.0721376	0.977349	21080.1	23029	24052.7	9.999e-05	0.000555249
CCCGAAGGTGTGTCCG	SalPos_Epi_t24_B2_m1	EP_Prox	9992.14	2951	11859.9	3763	0.0813777	0.101659	0.929393	9245.14	10438	13840.8	9.999e-05	0.000555249
CCCGAAGTCTTGGGCG	SalPos_EpiGFP_t24_B2_m3	E_Prox	9078.95	2680	10804.3	3317	0.0763992	0.100467	0.907246	8160.95	9360	12532.7	9.999e-05	0.000555249
CCCGGAAAGACGCAGT	SalPos_Epi_t24_B2_m2	Goblet	22071.4	3843	28182.4	5217	0.119081	0.0371249	0.967099	21278.4	22210	20889	9.999e-05	0.000555249
CCCGGAAAGAGTCAAT	SalPos_Epi_t24_B2_m1	TA	7880.56	2544	9853.44	3587	0.104127	0.116679	0.899782	6958.56	8100	12789.4	9.999e-05	0.000555249
CCCGGAACAAGCAGGT	SalPos_Epi_t24_B2_m1	EP_Prox	11053.8	3245	13284.9	4200	0.083887	0.10515	0.946412	10437.8	11904	15543	9.999e-05	0.000555249
CCCGGAACACCGTGAC	SalPos_Epi_t24_B2_m1	TA	10575.6	3434	13640	4683	0.117991	0.0854243	0.942804	9890.58	11054	17664.2	9.999e-05	0.000555249
CCCGGAACAGATTTCG	SalPos_Epi_t24_B2_m1	Paneth	6870.68	1546	11617	3291	0.236035	0.0607992	0.85765	5479.68	6216	12594.4	9.999e-05	0.000555249
CCCGGAAGTACGTAGG	SalPos_Epi_t24_B2_m1	TA	9574.69	2913	11262.7	3801	0.0761861	0.112618	0.924026	8782.69	10074	13658.1	9.999e-05	0.000555249
CCCGGAAGTGGAACAC	SalPos_Epi_t24_B2_m1	TAearly	2789.19	1477	4610.85	2623	0.185192	0.25954	0.738199	1466.19	2931	9207.25	9.999e-05	0.000555249
CCCGGAAGTTACTCAG	SalPos_Epi_t24_B2_m1	Goblet	18565.2	4726	24192.4	6123	0.124095	0.0723416	0.970819	17958.2	19681	24798.8	9.999e-05	0.000555249
CCCGGAATCATTGCGA	SalPos_Epi_t24_B2_m2	TAearly	16484.8	4241	20574	5541	0.10282	0.0936942	0.965654	15847.8	17799	22305.7	9.999e-05	0.000555249
CCCGGAATCCAGTACA	SalPos_Epi_t24_B2_m1	TAearly	2544.06	1358	6132.46	3243	0.313823	0.228233	0.763558	1163.06	2738	12024.8	9.999e-05	0.000555249
CCCTAACAGAAATTGC	SalPos_Epi_t24_B2_m1	Tuft	9117.16	3234	12467.7	4366	0.149395	0.0379855	0.891756	8001.16	8447	16942.1	9.999e-05	0.000555249
CCCTAACAGAAGCGGG	SalPos_EpiGFP_t24_B2_m3	E_Prox	4211.54	1826	6084.08	2701	0.128378	0.285655	0.805379	2867.54	5209	9474.15	9.999e-05	0.000555249
CCCTAACAGATTGCGG	SalPos_Epi_t24_B2_m2	Paneth	5223.56	1644	9351.23	3151	0.269231	0.0522722	0.825508	3867.56	4297	12040.7	9.999e-05	0.000555249
CCCTAACAGGTAGTAT	SalPos_Epi_t24_B2_m1	GobletPanethInt	3161.51	1619	6738.92	3134	0.318857	0.101597	0.762374	1805.51	2489	11635.7	9.999e-05	0.000555249
CCCTAACCACGTAACT	SalPos_Epi_t24_B2_m2	TAearly	17456.9	4344	23256.1	5946	0.138341	0.0446882	0.968694	16846.9	17791	24343.3	9.999e-05	0.000555249
CCCTAACTCACGGAGA	SalPos_Epi_t24_B2_m1	Stem	11110.5	3173	14637	4621	0.132355	0.0764702	0.940521	10347.5	11349	17766.3	9.999e-05	0.000555249
CCCTAACTCATCTCTA	SalPos_EpiGFP_t24_B2_m3	EP_Prox	23483.6	5163	31693.6	6716	0.138555	0.0985373	0.98125	22956.6	26046	28666.5	9.999e-05	0.000555249
CCCTAACTCTTCCTAA	SalPos_Epi_t24_B2_m2	TA	11006.7	3505	13780.4	4664	0.10806	0.0769968	0.951017	10413.7	11398	17648.3	9.999e-05	0.000555249
CCCTCAAAGATTGAGT	SalPos_EpiGFP_t24_B2_m3	E_Dist	41435.1	6246	55278.3	7701	0.130275	0.0877865	0.990142	40961.1	46128	35309.3	9.999e-05	0.000555249
CCCTCAAAGGAAAGAC	SalPos_EpiGFP_t24_B2_m3	Goblet	28151.1	5640	35123.7	7090	0.101105	0.112522	0.984809	27653.1	31784	30115	9.999e-05	0.000555249
CCCTCAAAGGGATCGT	SalPos_Epi_t24_B2_m1	Stem	5868.41	2339	7755.95	3297	0.128362	0.0847352	0.856658	4831.41	5483	11751.6	9.999e-05	0.000555249
CCCTCAAAGTGCCGAA	SalPos_Epi_t24_B2_m2	E_Dist	7960.47	2709	9969.43	3780	0.106718	0.0844492	0.907562	7148.47	7949	13644.6	9.999e-05	0.000555249
CCCTCAACAGGAATCG	SalPos_Epi_t24_B2_m2	Goblet	10224.5	3176	12682.9	4204	0.102958	0.0603847	0.924865	9407.5	10127	15428.7	9.999e-05	0.000555249
CCCTCAACATGGGCAA	SalPos_Epi_t24_B2_m2	EP_Prox	12637.1	3502	15763.2	4572	0.101404	0.0675996	0.951269	11981.1	13108	17311.1	9.999e-05	0.000555249
CCCTCAAGTAGCACGA	SalPos_Epi_t24_B2_m2	TA	12225.2	3936	16595.1	5397	0.135468	0.112751	0.949917	11454.2	13441	21042.2	9.999e-05	0.000555249
CCCTCAAGTATCCCTC	SalPos_Epi_t24_B2_m2	E_Dist	9227.43	2812	9771.04	3066	0.0288617	0.208951	0.90875	8308.43	10706	10905.1	9.999e-05	0.000555249
CCCTCAAGTCGCTGCA	SalPos_Epi_t24_B2_m1	Stem	11089.9	3606	15047	5025	0.135785	0.0978482	0.953422	10453.9	12028	19154.9	9.999e-05	0.000555249
CCCTCAAGTGCATTTG	SalPos_Epi_t24_B2_m2	GobletPanethInt	4819.63	2330	8699.24	3819	0.243692	0.145374	0.850877	3553.63	4896	13865.6	9.999e-05	0.000555249
CCCTCAAGTGCTTATG	SalPos_Epi_t24_B2_m1	GobletPanethInt	2299.34	1298	8544.87	3448	0.529482	0.0493021	0.812729	1232.34	1667	13284.1	9.999e-05	0.000555249
CCCTCAAGTGTATCCA	SalPos_Epi_t24_B2_m1	EP_Prox	11402.2	3049	13479.8	3892	0.0792142	0.0652644	0.926062	10571.2	11446	14372.4	9.999e-05	0.000555249
CCCTCAAGTGTGCCTG	SalPos_Epi_t24_B2_m2	TAearly	15839.3	3789	19903.2	5271	0.108005	0.0719385	0.966521	15266.3	16665	20678	9.999e-05	0.000555249
CCCTCAAGTTCTTCAT	SalPos_Epi_t24_B2_m2	EP_Prox	12104.1	3384	15017.5	4531	0.102335	0.0683949	0.951243	11470.1	12467	17135.9	9.999e-05	0.000555249
CCCTCAATCAAACCTG	SalPos_Epi_t24_B2_m1	GobletPanethInt	14050.9	4314	24363.5	6521	0.248586	0.0648467	0.971005	13499.9	15101	27472.6	9.999e-05	0.000555249
CCCTCAATCGATACAC	SalPos_Epi_t24_B2_m1	EP_Prox	10454.6	3259	13911.7	4457	0.132071	0.0580454	0.931013	9609.57	10451	16736	9.999e-05	0.000555249
CCCTCAATCGTCGCTT	SalPos_EpiGFP_t24_B2_m3	E_Dist	35031.6	5733	43642	7090	0.104002	0.0911318	0.983228	34357.6	38270	31124.6	9.999e-05	0.000555249
CCCTCAATCGTTCATT	SalPos_Epi_t24_B2_m2	E_Prox	4346.61	2070	8236.19	3224	0.251568	0.157509	0.86583	3315.61	4788	12160.8	9.999e-05	0.000555249
CCCTCTCAGAATAACC	SalPos_Epi_t24_B2_m1	Stem	7401.51	2568	10000.8	3800	0.144659	0.0500757	0.891057	6491.51	6929	13964	9.999e-05	0.000555249
CCCTCTCAGCATGTTC	SalPos_Epi_t24_B2_m1	Goblet	17153.8	4375	30088.5	6182	0.265464	0.0263248	0.968263	16424.8	17180	26507.3	9.999e-05	0.000555249
CCCTCTCAGGCTCTAT	SalPos_Epi_t24_B2_m1	TA	14043.8	4253	17903.7	5466	0.118911	0.0512579	0.954463	13322.8	14108	21351.2	9.999e-05	0.000555249
CCCTCTCAGGTCGACA	SalPos_Epi_t24_B2_m2	TAearly	13212.3	3684	17202.3	5159	0.125504	0.0522666	0.953153	12525.3	13389	20255.8	9.999e-05	0.000555249
CCCTCTCCAATCTCTT	SalPos_Epi_t24_B2_m1	TAearly	22670.6	5515	32721.6	7279	0.172139	0.0583991	0.978784	22099.6	23947	31702.1	9.999e-05	0.000555249
CCCTCTCCACAACCGC	SalPos_Epi_t24_B2_m2	TAearly	8090.5	3055	15160.7	5051	0.276316	0.0751737	0.929033	7213.5	8385	20138.6	9.999e-05	0.000555249
CCCTCTCCACACGTGC	SalPos_Epi_t24_B2_m2	TA	11401	3384	13943	4429	0.0984079	0.0376157	0.93298	10614	11077	16453.7	9.999e-05	0.000555249
CCCTCTCCAGTAACAA	SalPos_Epi_t24_B2_m2	EP_Prox	14266.1	3731	17872.1	4777	0.104371	0.0867599	0.95951	13630.1	15202	18528.1	9.999e-05	0.000555249
CCCTCTCGTACGACAG	SalPos_EpiGFP_t24_B2_m3	E_Prox	23258.6	4602	29355.6	5662	0.109107	0.109114	0.976169	22611.6	25793	24146	9.999e-05	0.000555249
CCCTCTCGTCTTTCTA	SalPos_Epi_t24_B2_m2	EP_Dist	4016.92	1946	7027.26	3389	0.211528	0.217019	0.841455	2870.92	4664	12323.5	9.999e-05	0.000555249
CCCTCTCGTGTCCCTT	SalPos_Epi_t24_B2_m1	TA	16645.1	4363	21037.3	5678	0.111701	0.0617971	0.967576	16052.1	17298	22634.5	9.999e-05	0.000555249
CCCTCTCTCGCTGATA	SalPos_Epi_t24_B2_m2	EP_Prox	11953	3495	14461.2	4483	0.0952845	0.0817109	0.946098	11284	12307	16821.6	9.999e-05	0.000555249
CCCTGATAGTGACACG	SalPos_Epi_t24_B2_m1	Goblet	24530.4	5246	31758.8	6698	0.12134	0.058076	0.973777	23798.4	25660	27878.8	9.999e-05	0.000555249
CCCTGATCAACCGCTG	SalPos_Epi_t24_B2_m2	EP_Prox	13708.6	3709	17029.3	4863	0.0981869	0.128223	0.958623	13037.6	15339	18571.5	9.999e-05	0.000555249
CCCTGATCACAATCTG	SalPos_Epi_t24_B2_m2	TAearly	5749.43	2534	8460.19	3828	0.154455	0.20569	0.897464	4855.43	6880	14001.4	9.999e-05	0.000555249
CCCTGATCACTTTAGG	SalPos_Epi_t24_B2_m1	EP_Prox	9597.5	2863	11469	3740	0.0867429	0.0822592	0.922562	8855.5	9733	13417.2	9.999e-05	0.000555249
CCCTGATCAGTCCCGA	SalPos_Epi_t24_B2_m2	TAearly	2331.35	1446	6406.81	3286	0.419467	0.0780241	0.751302	1093.35	1569	12281.5	9.999e-05	0.000555249
CCCTGATCATAACGGG	SalPos_Epi_t24_B2_m1	EP_Prox	10096.3	3290	12622.9	4288	0.103052	0.0939004	0.935746	9371.33	10572	15764.3	9.999e-05	0.000555249
CCCTGATCATCTCCCA	SalPos_Epi_t24_B2_m2	TA	18584.5	4614	23321.5	5934	0.10794	0.0642206	0.970281	17976.5	19426	23868.4	9.999e-05	0.000555249
CCCTGATGTCCAGCAC	SalPos_Epi_t24_B2_m1	TAearly	4051.76	2056	7292.8	3686	0.219181	0.240175	0.844014	2803.76	4873	13332.5	9.999e-05	0.000555249
CCCTGATGTCCTCCTA	SalPos_Epi_t24_B2_m2	TA	16365.2	3903	19945.2	5153	0.094962	0.0568321	0.958655	15629.2	16717	20077.1	9.999e-05	0.000555249
CCCTGATGTCTGTCCT	SalPos_Epi_t24_B2_m1	TA	12994.1	3864	17022.9	5167	0.124567	0.0560145	0.961835	12450.1	13467	19757	9.999e-05	0.000555249
CCCTGATTCCGTCAAA	SalPos_Epi_t24_B2_m2	TA	15091.5	3963	18690.6	5286	0.10243	0.0698404	0.961047	14448.5	15689	20492	9.999e-05	0.000555249
CCCTGATTCGGTAGAG	SalPos_Epi_t24_B2_m2	Stem	5274	1943	6590.59	2755	0.100879	0.0607685	0.804675	4163	4589	9471.62	9.999e-05	0.000555249
CCCTTAGAGCCATTCA	SalPos_Epi_t24_B2_m2	EP_Prox	12802	3439	15633.8	4523	0.0963449	0.0919576	0.955712	12189	13551	16997.1	9.999e-05	0.000555249
CCCTTAGAGGCAATGC	SalPos_Epi_t24_B2_m2	TA	14088	3904	17295.5	5085	0.099583	0.0695863	0.95815	13440	14548	19696.1	9.999e-05	0.000555249
CCCTTAGAGGTATAGT	SalPos_Epi_t24_B2_m1	Paneth	3648	1148	7342.86	2814	0.305863	0.0842034	0.799593	2520	3102	10586.7	9.999e-05	0.000555249
CCCTTAGAGGTCGTAG	SalPos_Epi_t24_B2_m1	Stem	7547.62	2545	9097.6	3430	0.0874529	0.0989795	0.898384	6732.62	7628	12090.1	9.999e-05	0.000555249
CCCTTAGCAACCCTCT	SalPos_Epi_t24_B2_m1	TAearly	6517.82	2925	10733.8	4569	0.213743	0.121834	0.913708	5693.82	7067	17128.1	9.999e-05	0.000555249
CCCTTAGCAACTTGGT	SalPos_EpiGFP_t24_B2_m3	E_Prox	15593.2	3844	20058.1	4768	0.115485	0.077069	0.945902	14666.2	16272	19381.1	9.999e-05	0.000555249
CCCTTAGCATGTAACC	SalPos_Epi_t24_B2_m1	EP_Prox	11338.6	3284	13861.1	4369	0.0943803	0.0591167	0.94358	10672.6	11499	15996.8	9.999e-05	0.000555249
CCCTTAGGTAACGTTC	SalPos_EpiGFP_t24_B2_m3	E_Prox	14690.2	3508	18137.7	4362	0.0915178	0.0953305	0.950294	13881.2	15849	17169.8	9.999e-05	0.000555249
CCCTTAGGTAGCTTGT	SalPos_Epi_t24_B2_m1	GobletPanethInt	1901.06	1042	4773.67	2593	0.359157	0.149685	0.712262	794.059	1510	9345.49	9.999e-05	0.000555249
CCCTTAGGTATTGGCT	SalPos_Epi_t24_B2_m1	TAearly	4069.84	2014	8026.26	3720	0.253039	0.193017	0.847433	2854.84	4686	13798.8	9.999e-05	0.000555249
CCCTTAGGTCAGCTTA	SalPos_Epi_t24_B2_m1	EP_Prox	11188.5	3179	13697.2	4144	0.0968577	0.0766944	0.938004	10463.5	11463	15517.3	9.999e-05	0.000555249
CCCTTAGGTGGTCTCG	SalPos_EpiGFP_t24_B2_m3	TAearly	2974.35	1570	6338.27	3299	0.248067	0.266064	0.801069	1638.35	3836	12085.5	9.999e-05	0.000555249
CCCTTAGGTGTCATTG	SalPos_Epi_t24_B2_m2	EP_Prox	12018	3179	14652.9	4105	0.0942496	0.100444	0.948643	11354	12788	15638	9.999e-05	0.000555249
CCCTTAGGTGTGCCTG	SalPos_Epi_t24_B2_m1	TA	9217.03	3026	11212.7	3956	0.0907133	0.0775977	0.921759	8441.03	9329	14363.6	9.999e-05	0.000555249
CCCTTAGTCCCAGGCA	SalPos_Epi_t24_B2_m1	TAearly	15544.4	4298	20023.2	5632	0.117165	0.0795635	0.966106	14947.4	16562	22388	9.999e-05	0.000555249
CCCTTAGTCTGAGGCC	SalPos_Epi_t24_B2_m2	TA	8541.7	2933	10414.7	3846	0.0926499	0.158955	0.920586	7725.7	9439	13850.5	9.999e-05	0.000555249
CCCTTAGTCTTCTTCC	SalPos_EpiGFP_t24_B2_m3	Paneth	4961	864	5624.76	1181	0.0626468	0.077605	0.746449	3699	4089	4195.23	0.9999	1
CCGAACGAGCTGACCC	SalPos_Epi_t24_B2_m1	TA	16610.2	4186	19844.2	5257	0.0838117	0.0860258	0.969975	16082.2	17797	20403.3	9.999e-05	0.000555249
CCGAACGGTATGGTTC	SalPos_Epi_t24_B2_m1	Goblet	9322.17	2916	11558.4	3904	0.102665	0.0480663	0.916633	8545.17	9072	13962.9	9.999e-05	0.000555249
CCGAACGGTTAAACAG	SalPos_Epi_t24_B2_m2	TA	11735.8	3494	13895.9	4443	0.078808	0.0850759	0.943211	11061.8	12265	16403.8	9.999e-05	0.000555249
CCGAACGGTTCGTTCC	SalPos_Epi_t24_B2_m2	TA	14396.7	3938	17147.7	5030	0.0845558	0.0474548	0.954243	13712.7	14477	19420.7	9.999e-05	0.000555249
CCGAACGTCCACTTTA	SalPos_EpiGFP_t24_B2_m3	E_Prox	23331	4448	29640.1	5406	0.110045	0.0850396	0.974163	22637	25251	23034.6	9.999e-05	0.000555249
CCGATCTAGCAATAGT	SalPos_Epi_t24_B2_m1	E_Prox	22032.7	4728	27564.4	5978	0.105233	0.0937545	0.976908	21453.7	24019	24787.5	9.999e-05	0.000555249
CCGATCTAGCCGATTT	SalPos_Epi_t24_B2_m2	TAearly	5120.23	2521	10340.9	4316	0.248756	0.222374	0.904639	4048.23	6901	16076.2	9.999e-05	0.000555249
CCGATCTAGGTATCTC	SalPos_Epi_t24_B2_m2	Goblet	12411.1	3197	15791.7	4340	0.11395	0.0341494	0.94587	11705.1	12268	16559.4	9.999e-05	0.000555249
CCGATCTCAGTTCACA	SalPos_Epi_t24_B2_m2	Goblet	13837.3	3453	18060	4731	0.129862	0.0383374	0.949343	13071.3	13670	18488.6	9.999e-05	0.000555249
CCGATCTGTCTTTCTA	SalPos_EpiGFP_t24_B2_m3	Tuft	44653	7306	60868.9	8887	0.146499	0.0521813	0.989994	44142	47270	42522.6	9.999e-05	0.000555249
CCGATCTTCATGAGTC	SalPos_Epi_t24_B2_m1	EP_Prox	7847.5	2707	9580.29	3553	0.0963204	0.082611	0.911081	7115.5	7847	12674.9	9.999e-05	0.000555249
CCGATCTTCCTGCCAT	SalPos_Epi_t24_B2_m1	TAearly	4837.94	2078	7246.55	3355	0.15237	0.221638	0.836985	3588.94	5568	11902.7	9.999e-05	0.000555249
CCGATGGAGAAGAACG	SalPos_Epi_t24_B2_m2	EP_Prox	10892.5	3068	12857.5	3941	0.0803021	0.0876056	0.937752	10192.5	11269	14323.6	9.999e-05	0.000555249
CCGATGGAGCCAGAGT	SalPos_Epi_t24_B2_m2	TAearly	17197.6	4176	20074	5229	0.0755693	0.0976361	0.970507	16654.6	18547	20464.3	9.999e-05	0.000555249
CCGATGGAGCCTGACC	SalPos_Epi_t24_B2_m1	E_Prox	17876.1	4035	21568.4	4909	0.0861244	0.0863945	0.960526	17109.1	19067	19482.2	9.999e-05	0.000555249
CCGATGGAGCGAGTAC	SalPos_Epi_t24_B2_m1	TA	13528.1	3765	15451.6	4557	0.0654841	0.103684	0.956148	12913.1	14471	16945.9	9.999e-05	0.000555249
CCGATGGAGCGATGCA	SalPos_Epi_t24_B2_m1	TA	14216.4	3668	16320.1	4570	0.0660907	0.0751906	0.956231	13595.4	14808	17228.1	9.999e-05	0.000555249
CCGATGGAGCTTCTAG	SalPos_Epi_t24_B2_m1	E_Prox	9811.73	2796	11230.7	3378	0.0618623	0.0969227	0.919353	9018.73	10162	12302.2	9.999e-05	0.000555249
CCGATGGAGGTATCTC	SalPos_Epi_t24_B2_m2	TA	7372.23	2550	8980.41	3458	0.0983689	0.0958108	0.910257	6678.23	7425	12200.6	9.999e-05	0.000555249
CCGATGGGTACTCAAC	SalPos_Epi_t24_B2_m2	TA	8149.64	3170	12124.5	4563	0.177789	0.0948479	0.909303	7227.64	8398	17161.8	9.999e-05	0.000555249
CCGATGGGTACTCGCG	SalPos_Epi_t24_B2_m2	Goblet	11224	2799	13018.5	3654	0.0735656	0.0514756	0.918495	10370	10959	13490.5	9.999e-05	0.000555249
CCGATGGGTCGACTGC	SalPos_Epi_t24_B2_m2	TA	11136.7	3265	13123.4	4282	0.0778881	0.117045	0.94793	10514.7	12059	15746.7	9.999e-05	0.000555249
CCGATGGGTCGTGGAA	SalPos_Epi_t24_B2_m2	E_Dist	6623.88	2498	9465.37	3653	0.149982	0.157061	0.893901	5661.88	7309	13101.4	9.999e-05	0.000555249
CCGATGGGTGCGACAA	SalPos_Epi_t24_B2_m1	TA	11568.8	3568	15022.4	4828	0.121155	0.104104	0.954834	10955.8	12502	18265.3	9.999e-05	0.000555249
CCGATGGGTGGCTACC	SalPos_Epi_t24_B2_m2	TAearly	9511.53	3240	12411	4523	0.116836	0.11916	0.928226	8700.53	10303	17053.1	9.999e-05	0.000555249
CCGATGGGTTGAGAGC	SalPos_Epi_t24_B2_m2	E_Prox	17048.4	4094	25660.4	5681	0.16705	0.191237	0.975484	16431.4	21999	23787.9	9.999e-05	0.000555249
CCGATGGGTTTACGTG	SalPos_Epi_t24_B2_m2	TA	11221.3	3338	13019.9	4214	0.0713749	0.0869625	0.944478	10589.3	11696	15474	9.999e-05	0.000555249
CCGATGGTCAGATTGC	SalPos_Epi_t24_B2_m1	TAearly	3400.5	1650	5304.07	2814	0.188072	0.165371	0.754066	2150.5	3067	9849.26	9.999e-05	0.000555249
CCGATGGTCATTTCGT	SalPos_Epi_t24_B2_m1	EEC	8713.17	3608	14745.8	5146	0.246967	0.0307104	0.93377	7941.17	8389	21317.1	9.999e-05	0.000555249
CCGATGGTCCATCAGA	SalPos_Epi_t24_B2_m2	EP_Dist	6597.94	2507	8283.25	3376	0.096665	0.147551	0.88872	5724.94	7102	11763.2	9.999e-05	0.000555249
CCGATGGTCCTACGGG	SalPos_EpiGFP_t24_B2_m3	E_Dist	31276.9	4785	37891.6	5758	0.0914164	0.0640572	0.978838	30555.9	32954	24787.3	9.999e-05	0.000555249
CCGATGGTCTAGCATG	SalPos_Epi_t24_B2_m1	Stem	9086.69	2755	11475.1	3877	0.110111	0.0697127	0.921343	8290.69	9061	14335.4	9.999e-05	0.000555249
CCGCAAGAGGCATGCA	SalPos_Epi_t24_B2_m2	Goblet	12985.8	3898	16368.7	5011	0.115024	0.0301162	0.94817	12282.8	12662	19485	9.999e-05	0.000555249
CCGCAAGCAATAGTAG	SalPos_Epi_t24_B2_m2	TA	15727	3993	19481.8	5277	0.0974797	0.103421	0.964266	15088	17203	20209.2	9.999e-05	0.000555249
CCGCAAGCACATGTTG	SalPos_EpiGFP_t24_B2_m3	EP_Dist	4766.93	2202	6826.27	3318	0.134336	0.236265	0.855321	3678.93	5700	11619.2	9.999e-05	0.000555249
CCGCAAGCACCTGCTT	SalPos_Epi_t24_B2_m2	EP_Prox	16822.4	4164	20915.1	5210	0.100609	0.0928154	0.967514	16204.4	18194	20627.2	9.999e-05	0.000555249
CCGCAAGCACGGTGTC	SalPos_Epi_t24_B2_m1	E_Dist	10305.9	2678	14911.1	3590	0.170128	0.0614855	0.92046	9342.95	10277	14432.8	9.999e-05	0.000555249
CCGCAAGCAGGTGACA	SalPos_Epi_t24_B2_m2	Goblet	8590.5	2750	11650.7	3937	0.148275	0.0380894	0.921028	7831.5	8195	14610	9.999e-05	0.000555249
CCGCAAGCAGGTGTGA	SalPos_Epi_t24_B2_m1	TAearly	6513.9	2379	8142.6	3358	0.105125	0.0998669	0.857248	5480.9	6265	11948.2	9.999e-05	0.000555249
CCGCAAGCATCCGGCA	SalPos_Epi_t24_B2_m2	Stem	10513.1	3237	13374.4	4417	0.11028	0.0809847	0.945337	9867.07	10988	16594	9.999e-05	0.000555249
CCGCAAGGTAGTCGTT	SalPos_Epi_t24_B2_m2	Paneth	7423.45	1278	10787.6	2701	0.175374	0.054301	0.864606	6240.45	6787	10122.3	9.999e-05	0.000555249
CCGCAAGTCACATTGG	SalPos_Epi_t24_B2_m1	Stem	10885.5	3364	14696.3	4807	0.141535	0.0693822	0.938882	10111.5	11076	18308.4	9.999e-05	0.000555249
CCGCAAGTCCATACTT	SalPos_Epi_t24_B2_m2	TA	17525.9	4311	21586.6	5597	0.099623	0.0807557	0.972068	16984.9	18660	21999.3	9.999e-05	0.000555249
CCGCAAGTCTGCGGCA	SalPos_Epi_t24_B2_m1	TA	10565.5	3109	12220.1	3900	0.0687583	0.0778013	0.92862	9788.5	10736	14097.5	9.999e-05	0.000555249
CCGGACACAACAGAGC	SalPos_Epi_t24_B2_m1	EP_Prox	13089.5	3502	15438.3	4477	0.0804762	0.0677893	0.951264	12449.5	13428	16735.7	9.999e-05	0.000555249
CCGGACACAAGATGGC	SalPos_EpiGFP_t24_B2_m3	E_Dist	27115.3	5197	34359.7	6494	0.107128	0.0888676	0.981989	26567.3	29838	27505.9	9.999e-05	0.000555249
CCGGACACAAGCCATT	SalPos_Epi_t24_B2_m1	EEC	13617.5	4481	23219.6	6107	0.253149	0.0314671	0.954315	12787.5	13432	26726.8	9.999e-05	0.000555249
CCGGACACAAGTCCCG	SalPos_Epi_t24_B2_m1	TAearly	10488.5	3118	13073.9	4262	0.103265	0.102193	0.92204	9536.5	10857	15938.6	9.999e-05	0.000555249
CCGGACACACATTCTT	SalPos_Epi_t24_B2_m1	TAearly	3241.18	1727	8207.9	3840	0.350304	0.149792	0.814113	1906.18	3281	14698.1	9.999e-05	0.000555249
CCGGACACACCCTAAA	SalPos_Epi_t24_B2_m1	EP_Prox	13833.9	3861	17301	4970	0.106738	0.0884631	0.956471	13161.9	14619	19128	9.999e-05	0.000555249
CCGGACACAGCATGCC	SalPos_Epi_t24_B2_m2	Goblet	17129.4	4336	26036.5	5967	0.192454	0.0649497	0.967004	16406.4	18100	24933.1	9.999e-05	0.000555249
CCGGACACAGTCAGCC	SalPos_EpiGFP_t24_B2_m3	TA	14056.8	3629	17238.4	4745	0.0909722	0.0850104	0.956541	13400.8	15015	17940.7	9.999e-05	0.000555249
CCGGACACATGTCAGT	SalPos_Epi_t24_B2_m1	TAearly	2959.5	1734	5260.45	3083	0.232888	0.142272	0.730224	1647.5	2478	10738.1	9.999e-05	0.000555249
CCGGACAGTACAATAG	SalPos_Epi_t24_B2_m1	E_Prox	13002	3475	15819.6	4141	0.0911151	0.0870503	0.935898	12099	13496	16491.5	9.999e-05	0.000555249
CCGGACAGTAGTCGGA	SalPos_Epi_t24_B2_m2	TA	10384.5	3726	19518.6	6020	0.234119	0.204815	0.955781	9528.46	14348	24515.7	9.999e-05	0.000555249
CCGGACAGTTGTCATG	SalPos_Epi_t24_B2_m1	Stem	10113.9	3089	12696.3	4232	0.10583	0.0812431	0.933741	9350.91	10384	15654.3	9.999e-05	0.000555249
CCGGACATCCACAAGT	SalPos_Epi_t24_B2_m1	Goblet	13074	3605	19047.2	5084	0.181176	0.0308263	0.955915	12396	12918	20124.5	9.999e-05	0.000555249
CCGGACATCTAGGAAA	SalPos_Epi_t24_B2_m1	TA	14509.1	3767	17301.5	4837	0.0821511	0.0853514	0.964359	13965.1	15468	18254.1	9.999e-05	0.000555249
CCGGGTAAGATCCGAG	SalPos_Epi_t24_B2_m1	GobletPanethInt	4375	1898	9047.79	3614	0.320675	0.0607502	0.823074	3068	3621	13696.1	9.999e-05	0.000555249
CCGGGTACAAATCAGA	SalPos_Epi_t24_B2_m2	EP_Dist	2934.6	1480	4817.84	2654	0.188435	0.246271	0.73989	1577.6	2982	9188.5	9.999e-05	0.000555249
CCGGGTACAACCGATT	SalPos_Epi_t24_B2_m2	EP_Prox	8525.69	3081	10836.3	4096	0.105455	0.147085	0.920908	7676.69	9402	14860.1	9.999e-05	0.000555249
CCGGGTACAGTCTGGC	SalPos_Epi_t24_B2_m2	EP_Prox	12834.4	3468	15878.8	4575	0.0998926	0.0878461	0.951602	12155.4	13539	17455	9.999e-05	0.000555249
CCGGGTACATCGTGCG	SalPos_Epi_t24_B2_m2	TAearly	14138.6	3589	16844.6	4679	0.0848797	0.0705905	0.949958	13407.6	14529	17862.8	9.999e-05	0.000555249
CCGGGTACATCTAACG	SalPos_Epi_t24_B2_m1	E_Prox	9701.74	2758	12050.7	3659	0.0986866	0.108019	0.914447	8787.74	10143	13470.6	9.999e-05	0.000555249
CCGGGTAGTCATCTAG	SalPos_Epi_t24_B2_m1	TAearly	3428.15	1828	7847.66	3737	0.325802	0.148197	0.830407	2196.15	3420	14236.3	9.999e-05	0.000555249
CCGGGTAGTGTGGACA	SalPos_Epi_t24_B2_m2	E_Prox	7984.29	2782	9749.14	3518	0.0959267	0.0941148	0.901731	7139.29	8004	12489.7	9.999e-05	0.000555249
CCGGGTATCAGGACAG	SalPos_Epi_t24_B2_m1	Stem	9454.63	2874	11594.1	3898	0.0948968	0.0910114	0.924546	8665.63	9721	14228.2	9.999e-05	0.000555249
CCGGGTATCTTGGGCG	SalPos_Epi_t24_B2_m2	TA	8446.66	2993	10837.9	4072	0.112032	0.112299	0.902541	7440.66	8712	14752	9.999e-05	0.000555249
CCGGTAGGTCATACCA	SalPos_Epi_t24_B2_m2	TA	5786.71	1945	6151.15	2142	0.0305677	0.101235	0.807785	4664.71	5278	7475.07	9.999e-05	0.000555249
CCGGTAGGTCATCCCT	SalPos_Epi_t24_B2_m2	GobletPanethInt	4743.57	2103	7947.57	3665	0.209872	0.157829	0.852692	3585.57	4969	14150.6	9.999e-05	0.000555249
CCGGTAGTCAAGCCTA	SalPos_Epi_t24_B2_m1	TA	8490.5	3092	10364.2	4008	0.0948737	0.0887002	0.907052	7604.5	8487	14546.3	9.999e-05	0.000555249
CCGGTGAAGCGTGCCT	SalPos_Epi_t24_B2_m1	Stem	7755.13	2426	9489.44	3379	0.0956801	0.101719	0.895971	6862.13	7796	12158.2	9.999e-05	0.000555249
CCGGTGAAGGTCGAGT	SalPos_Epi_t24_B2_m1	EP_Prox	10575.4	3139	12714.1	4035	0.0889388	0.0962389	0.930645	9807.38	10971	14769.2	9.999e-05	0.000555249
CCGGTGAAGTAAACAC	SalPos_Epi_t24_B2_m1	EP_Prox	12943.1	3711	16290.1	4725	0.105784	0.0944913	0.95181	12256.1	13828	18044.1	9.999e-05	0.000555249
CCGGTGACAAGTATCC	SalPos_Epi_t24_B2_m2	Stem	7701.11	2780	10346.7	3991	0.133006	0.0860638	0.88801	6639.11	7575	14781.2	9.999e-05	0.000555249
CCGGTGACACTGGAAG	SalPos_Epi_t24_B2_m2	E_Prox	17235.4	3960	20658	5135	0.0864261	0.107837	0.96284	16519.4	18729	20188.3	9.999e-05	0.000555249
CCGGTGACATTCCTAT	SalPos_Epi_t24_B2_m1	GobletPanethInt	2796.5	1325	5825.1	2763	0.293372	0.134715	0.74342	1513.5	2367	9692.84	9.999e-05	0.000555249
CCGGTGAGTAGCTGAG	SalPos_Epi_t24_B2_m1	E_Prox	9637.51	2794	11427.7	3477	0.0759065	0.100183	0.909183	8701.51	9942	12938	9.999e-05	0.000555249
CCGGTGAGTAGTCGGA	SalPos_Epi_t24_B2_m2	TA	6193.56	2262	7912.1	3230	0.105205	0.123216	0.852725	5103.56	6185	11311.1	9.999e-05	0.000555249
CCGGTGAGTCTTCGAA	SalPos_EpiGFP_t24_B2_m3	TAearly	1783.76	568	2013.91	749	0.030327	0.69286	0.847109	883.757	5242	2706.41	1	1
CCGGTGAGTCTTTCAT	SalPos_Epi_t24_B2_m1	TAearly	20499.5	4904	25948.6	6331	0.109836	0.0904814	0.974948	19922.5	22274	26008.1	9.999e-05	0.000555249
CCGGTGAGTGACTCGC	SalPos_Epi_t24_B2_m1	EP_Prox	8915.39	2824	10821.4	3800	0.0906781	0.0662313	0.91911	8192.39	8913	13539.3	9.999e-05	0.000555249
CCGGTGATCACCTGTC	SalPos_Epi_t24_B2_m2	Stem	9751.5	3147	13485.9	4552	0.151902	0.0780747	0.930743	8937.5	9927	17299.3	9.999e-05	0.000555249
CCGGTGATCACTCCGT	SalPos_Epi_t24_B2_m2	TAearly	14179.8	3784	17583.3	5020	0.103214	0.0599672	0.95202	13445.8	14443	19491.3	9.999e-05	0.000555249
CCGTAGGAGGTTAAAC	SalPos_Epi_t24_B2_m2	Goblet	11564	3291	13765.5	4202	0.0862219	0.0377113	0.933938	10813	11251	15786	9.999e-05	0.000555249
CCGTAGGAGTATGGAT	SalPos_Epi_t24_B2_m1	Goblet	20580.5	4682	23812.6	5751	0.0703128	0.087848	0.97782	20087.5	22156	22924.5	9.999e-05	0.000555249
CCGTAGGCACCTATCC	SalPos_EpiGFP_t24_B2_m3	E_Prox	14705.5	3759	18067.4	4645	0.0957871	0.130077	0.95642	13957.5	16361	18337	9.999e-05	0.000555249
CCGTAGGCACGAGAAC	SalPos_Epi_t24_B2_m1	Goblet	14286.8	3720	18746.4	4959	0.131401	0.0286815	0.952575	13552.8	14057	19294.1	9.999e-05	0.000555249
CCGTAGGCATCCTGTC	SalPos_EpiGFP_t24_B2_m3	E_Prox	4533.21	1967	7345.02	3084	0.169925	0.271544	0.846493	3237.21	5831	11171	9.999e-05	0.000555249
CCGTAGGGTCCGCAGT	SalPos_EpiGFP_t24_B2_m3	EP_Prox	32140.1	5339	39448.8	6518	0.0945431	0.0788154	0.985227	31624.1	34882	27940.8	9.999e-05	0.000555249
CCGTAGGTCAAAGGAT	SalPos_Epi_t24_B2_m2	Goblet	23703	4892	29385.8	6336	0.102901	0.0791912	0.978988	23153	25376	25744.3	9.999e-05	0.000555249
CCGTAGGTCAAGCCGC	SalPos_Epi_t24_B2_m1	Stem	17528	4362	24540.3	6173	0.156939	0.0649168	0.964623	16802	18368	25729	9.999e-05	0.000555249
CCGTGAGAGACCGCCT	SalPos_Epi_t24_B2_m1	EP_Prox	10268.9	3207	12705	4256	0.103546	0.0968872	0.942148	9609.9	10742	15598.7	9.999e-05	0.000555249
CCGTGAGAGCGTTCAT	SalPos_Epi_t24_B2_m1	TAearly	8940.31	3138	11465.9	4252	0.115354	0.08711	0.923808	8184.31	9175	15782.9	9.999e-05	0.000555249
CCGTGAGAGGAACTAT	SalPos_Epi_t24_B2_m1	TAearly	4380.33	2280	7843.9	3801	0.237853	0.172323	0.839864	3163.33	4584	14062.2	9.999e-05	0.000555249
CCGTGAGCACTTACAG	SalPos_Epi_t24_B2_m2	EP_Prox	11610.7	3162	13964.2	4074	0.0870962	0.0929951	0.938217	10860.7	12150	15104.2	9.999e-05	0.000555249
CCGTGAGCAGGAATCG	SalPos_Epi_t24_B2_m1	TA	10180.5	3115	11907.9	4028	0.077914	0.0818872	0.930064	9472.52	10358	14812.1	9.999e-05	0.000555249
CCGTGAGCAGTGTACT	SalPos_Epi_t24_B2_m1	TA	10148.5	2925	11709.2	3707	0.067516	0.0806255	0.909601	9265.46	10211	13204.9	9.999e-05	0.000555249
CCGTGAGGTCATCACA	SalPos_Epi_t24_B2_m1	TAearly	2410.68	1349	4595.18	2656	0.233086	0.209635	0.718558	1146.68	2326	9390.88	9.999e-05	0.000555249
CCGTGAGGTGAGCCAA	SalPos_EpiGFP_t24_B2_m3	E_Prox	20967.9	4228	25351.5	5163	0.0854763	0.13147	0.972723	20299.9	23895	21354.8	9.999e-05	0.000555249
CCGTGAGGTGTCCAAT	SalPos_Epi_t24_B2_m2	EP_Prox	10804.6	3054	12524.1	3820	0.0642414	0.0967762	0.931077	10036.6	11391	13882.6	9.999e-05	0.000555249
CCGTGAGTCGTAGGAG	SalPos_EpiGFP_t24_B2_m3	E_Prox	5048.9	1897	8996.77	2961	0.222459	0.150607	0.881701	4097.9	5755	11402.7	9.999e-05	0.000555249
CCGTGAGTCGTCTAAG	SalPos_Epi_t24_B2_m1	Stem	16498.1	4095	19710	5295	0.0871177	0.0733418	0.969692	15964.1	17301	20271.1	9.999e-05	0.000555249
CCGTGAGTCTCGCTCA	SalPos_Epi_t24_B2_m1	Goblet	12667	3086	17718.6	4580	0.163465	0.0313451	0.937158	11748	12202	17930.6	9.999e-05	0.000555249
CCGTTCAAGCAAGGAA	SalPos_Epi_t24_B2_m2	Goblet	13223.4	3467	18137.8	4793	0.153315	0.0430121	0.94709	12399.4	13057	18610.9	9.999e-05	0.000555249
CCGTTCACAGATCCTA	SalPos_Epi_t24_B2_m1	TA	13805.3	3887	16314	4823	0.0799674	0.0540442	0.957073	13208.3	14068	18274	9.999e-05	0.000555249
CCGTTCACATGAGGGT	SalPos_EpiGFP_t24_B2_m3	E_Dist	12872.9	3473	17151.2	4535	0.130161	0.148019	0.954975	12125.9	14717	18114.5	9.999e-05	0.000555249
CCGTTCACATGGGTCC	SalPos_Epi_t24_B2_m1	EP_Prox	9779.2	3829	14101.8	5209	0.16847	0.0604443	0.959673	9311.2	10184	20037.2	9.999e-05	0.000555249
CCGTTCAGTAAGGAGA	SalPos_Epi_t24_B2_m1	TAearly	5251.15	2250	6922.42	3275	0.116674	0.183196	0.847421	4187.15	5609	11549.6	9.999e-05	0.000555249
CCGTTCAGTAGCACGA	SalPos_Epi_t24_B2_m1	Goblet	16714	4506	26780.1	6513	0.219553	0.0546767	0.96937	16060	17448	27237.8	9.999e-05	0.000555249
CCGTTCAGTCGTTATG	SalPos_Epi_t24_B2_m1	GobletPanethInt	2030.5	1101	6290.21	2956	0.491662	0.0300371	0.751696	1010.5	1164	11143.7	9.999e-05	0.000555249
CCGTTCAGTCTAACTG	SalPos_Epi_t24_B2_m1	TA	6671	2140	8217.93	3055	0.0972131	0.0983185	0.846747	5580	6379	10481.7	9.999e-05	0.000555249
CCGTTCATCACCGGTG	SalPos_EpiGFP_t24_B2_m3	Paneth	38311.2	5242	53009.7	7183	0.157029	0.0277901	0.985411	37692.2	39078	31469	9.999e-05	0.000555249
CCGTTCATCCTTTAGT	SalPos_Epi_t24_B2_m1	TA	10451.6	3473	13749.7	4769	0.125993	0.0669966	0.944186	9803.64	10760	18059.2	9.999e-05	0.000555249
CCTAACCAGAGCAGAA	SalPos_Epi_t24_B2_m1	TAearly	13149.6	3498	16612.5	4830	0.109168	0.0709911	0.95289	12470.6	13657	18484.4	9.999e-05	0.000555249
CCTAACCAGCATTTCG	SalPos_EpiGFP_t24_B2_m3	E_Prox	18858.2	4451	28914.7	5793	0.192292	0.101302	0.97141	18135.2	21044	25134.2	9.999e-05	0.000555249
CCTAACCAGCTGCCTG	SalPos_Epi_t24_B2_m2	Goblet	16584	4121	23043.7	5592	0.155074	0.0671719	0.967246	15932	17390	22637.6	9.999e-05	0.000555249
CCTAACCCAGCTCATA	SalPos_Epi_t24_B2_m2	EP_Prox	31740.8	5784	41079.5	7072	0.120341	0.0867159	0.986201	31234.8	34783	31157.1	9.999e-05	0.000555249
CCTAACCCAGGAACCA	SalPos_Epi_t24_B2_m1	GobletPanethInt	3498.5	1634	6231.1	2976	0.245399	0.122998	0.757055	2112.5	2892	10554.1	9.999e-05	0.000555249
CCTAACCCATAGAATG	SalPos_Epi_t24_B2_m1	EP_Dist	2476.75	1377	4045.51	2418	0.164084	0.326758	0.714742	1091.75	2901	8182.82	9.999e-05	0.000555249
CCTAACCCATCCCGTT	SalPos_Epi_t24_B2_m1	TAearly	34767.5	4920	51876	7178	0.19206	0.0310076	0.982899	34060.5	35545	31670.4	9.999e-05	0.000555249
CCTAACCCATCCTGTC	SalPos_Epi_t24_B2_m2	Stem	10070.2	3317	14577.3	4877	0.171513	0.0686621	0.936417	9271.19	10240	18976.2	9.999e-05	0.000555249
CCTAACCGTACAGCGA	SalPos_Epi_t24_B2_m1	Paneth	110827	3615	136126	4929	0.102167	0.00277045	0.991655	109856	110198	20363.3	9.999e-05	0.000555249
CCTAACCGTCACAATC	SalPos_Epi_t24_B2_m1	Stem	10931.6	3307	16380.4	4941	0.182138	0.0729812	0.93999	10086.6	11346	19545.8	9.999e-05	0.000555249
CCTAACCGTCGCAGTC	SalPos_Epi_t24_B2_m1	Stem	11877	3447	15649.8	4951	0.131324	0.083896	0.943146	11092	12299	19229.8	9.999e-05	0.000555249
CCTAACCGTGGCCCAT	SalPos_Epi_t24_B2_m2	EP_Dist	5974.3	2429	7609.51	3300	0.107841	0.136166	0.845689	4859.3	5950	11584	9.999e-05	0.000555249
CCTAACCGTGTTCGTA	SalPos_Epi_t24_B2_m2	EP_Prox	11963	3307	14004.1	4149	0.0740662	0.0741067	0.939675	11263	12309	15498.9	9.999e-05	0.000555249
CCTAACCGTTACCGTA	SalPos_Epi_t24_B2_m1	TAearly	3643.17	1856	9950.87	3981	0.348017	0.199061	0.858189	2314.17	4646	15387	9.999e-05	0.000555249
CCTAACCGTTCCAGGC	SalPos_Epi_t24_B2_m1	E_Prox	14019.7	3377	17349.3	4440	0.100987	0.0958274	0.953609	13336.7	14959	17022.4	9.999e-05	0.000555249
CCTAACCGTTCCGTTC	SalPos_Epi_t24_B2_m2	TA	14799.2	4337	18570.5	5538	0.106915	0.0557057	0.960966	14181.2	15218	21694.3	9.999e-05	0.000555249
CCTAACCGTTGCCATA	SalPos_Epi_t24_B2_m1	Goblet	11453	3609	17355.1	5057	0.200081	0.0278904	0.945048	10689	11110	19708	9.999e-05	0.000555249
CCTAACCTCGGACCAC	SalPos_Epi_t24_B2_m1	TAearly	14960	3907	19456.7	5492	0.122285	0.0861984	0.959651	14260	15925	21559.9	9.999e-05	0.000555249
CCTAACCTCTGCGTCT	SalPos_Epi_t24_B2_m1	TA	12203.4	3537	15023.7	4636	0.0970219	0.0855406	0.954193	11600.4	12888	17629.3	9.999e-05	0.000555249
CCTAAGAAGGTGCCTC	SalPos_Epi_t24_B2_m1	E_Prox	9874.58	3142	12262.7	3989	0.0974678	0.110235	0.925625	9059.58	10487	14731.5	9.999e-05	0.000555249
CCTAAGAAGTCCGCCA	SalPos_Epi_t24_B2_m1	EP_Prox	6168.19	2417	7936.93	3318	0.114	0.121924	0.878975	5288.19	6280	11563.9	9.999e-05	0.000555249
CCTAAGACAACACAAA	SalPos_Epi_t24_B2_m2	E_Dist	12395.7	3333	15641	4280	0.107851	0.068988	0.949916	11720.7	12826	16376.1	9.999e-05	0.000555249
CCTAAGACAGACTCTA	SalPos_Epi_t24_B2_m2	Goblet	10697	3131	15730.2	4560	0.184383	0.0343617	0.938891	9878	10367	17774.5	9.999e-05	0.000555249
CCTAAGAGTACAGTTC	SalPos_Epi_t24_B2_m1	Goblet	10729.4	3235	14142.4	4370	0.132627	0.0547776	0.934179	9929.44	10624	16556.8	9.999e-05	0.000555249
CCTAAGAGTGCGACAA	SalPos_Epi_t24_B2_m2	Goblet	13001.9	3448	16624.5	4632	0.116219	0.0450079	0.9429	12208.9	12957	17925.1	9.999e-05	0.000555249
CCTAAGAGTTACGCCG	SalPos_Epi_t24_B2_m1	TAearly	20882	4790	26893.2	6413	0.120719	0.0724235	0.977542	20355	22194	26728.1	9.999e-05	0.000555249
CCTAAGATCCTGCCAT	SalPos_Epi_t24_B2_m2	Stem	6752.73	2537	8991	3715	0.130715	0.10126	0.882227	5754.73	6666	13506.5	9.999e-05	0.000555249
CCTAAGATCGTGCTCT	SalPos_Epi_t24_B2_m1	EP_Prox	13398.2	3308	16156.8	4303	0.0884554	0.0704314	0.943576	12609.2	13740	16258.1	9.999e-05	0.000555249
CCTACGTAGATCGGTG	SalPos_Epi_t24_B2_m2	Goblet	19065	4780	25555.2	6362	0.13646	0.0650429	0.974367	18510	20181	25856	9.999e-05	0.000555249
CCTACGTAGCAACTTC	SalPos_Epi_t24_B2_m2	Tuft	14921.4	4398	17966.2	5367	0.0881735	0.062601	0.960427	14275.4	15387	21530.2	9.999e-05	0.000555249
CCTACGTAGGACTTCT	SalPos_Epi_t24_B2_m1	TAearly	19575.7	4930	25865.1	6466	0.129868	0.0822754	0.978432	19082.7	21186	26563.4	9.999e-05	0.000555249
CCTACGTAGGATGAGA	SalPos_Epi_t24_B2_m1	TAearly	1497.46	712	1666.69	847	0.0347848	0.558842	0.709121	503.457	2503	2657.42	1	1
CCTACGTAGGTGCCTC	SalPos_Epi_t24_B2_m1	TAearly	4377.5	2405	14789.9	5093	0.539442	0.00478166	0.86839	3092.5	3141	21062.9	9.999e-05	0.000555249
CCTACGTCACAAGCAG	SalPos_Epi_t24_B2_m2	E_Dist	28169.5	5356	37329.3	6762	0.128331	0.108617	0.983645	27619.5	31773	29295.7	9.999e-05	0.000555249
CCTACGTGTCGCAACC	SalPos_Epi_t24_B2_m1	EEC	1851.95	985	6974.32	2862	0.532403	0.0591774	0.769302	914.95	1287	11773.8	9.999e-05	0.000555249
CCTACGTGTTATGTCG	SalPos_Epi_t24_B2_m2	TAearly	12873.7	3556	15999.9	4832	0.0959187	0.139561	0.947547	12047.7	14485	18244.5	9.999e-05	0.000555249
CCTACGTTCATCGCAA	SalPos_Epi_t24_B2_m2	TA	5242.02	2488	7517.25	3567	0.150929	0.117072	0.866509	4326.02	5335	12969.6	9.999e-05	0.000555249
CCTACGTTCTGTGTGA	SalPos_Epi_t24_B2_m2	Stem	8332.64	2705	10477.7	3793	0.109462	0.0593662	0.903884	7478.64	8056	13831.3	9.999e-05	0.000555249
CCTATCGAGAGTCTTC	SalPos_Epi_t24_B2_m2	Goblet	9986.45	3062	14336.2	4449	0.173849	0.0333627	0.928727	9138.45	9557	16899.3	9.999e-05	0.000555249
CCTATCGAGGCCACCT	SalPos_Epi_t24_B2_m2	E_Prox	14891.5	3136	21776	4459	0.176907	0.0654459	0.942874	13804.5	15181	18061.5	9.999e-05	0.000555249
CCTATCGCAGTAACAA	SalPos_EpiGFP_t24_B2_m3	E_Prox	8523.39	2548	14549.2	3863	0.224418	0.107247	0.924981	7549.39	9320	15169.3	9.999e-05	0.000555249
CCTATCGGTCGTTATG	SalPos_Epi_t24_B2_m1	Paneth	3521	1124	6653.79	2672	0.277157	0.0767599	0.765019	2288	2818	9659.7	9.999e-05	0.000555249
CCTATCGGTGGCTTAT	SalPos_Epi_t24_B2_m1	EP_Prox	10761.8	3108	12797	4038	0.081902	0.0950419	0.939291	10078.8	11285	14563.9	9.999e-05	0.000555249
CCTATCGGTGTCTTGA	SalPos_Epi_t24_B2_m2	TAearly	8812.19	3501	16164.8	5687	0.259151	0.103252	0.930882	7813.19	9578	22967.8	9.999e-05	0.000555249
CCTATCGGTTCTAAGC	SalPos_Epi_t24_B2_m1	E_Prox	2686.81	1370	5887.97	2738	0.276617	0.24687	0.797273	1525.81	3241	10089.8	9.999e-05	0.000555249
CCTATCGGTTGTGCCG	SalPos_Epi_t24_B2_m1	Paneth	46403.5	1797	54418.6	3337	0.0792544	0.00839005	0.975703	45316.5	45701	13115	9.999e-05	0.000555249
CCTATCGTCCGAGATT	SalPos_Epi_t24_B2_m1	E_Prox	13276.8	3314	15182.9	3957	0.0638684	0.108564	0.952684	12638.8	14317	14844.9	9.999e-05	0.000555249
CCTATCGTCGTTACCC	SalPos_Epi_t24_B2_m1	E_Prox	7346.94	1967	11145.9	3326	0.185103	0.0961091	0.854829	5959.94	7065	12044.3	9.999e-05	0.000555249
CCTATCGTCTTCCAGC	SalPos_Epi_t24_B2_m1	Paneth	69294.5	5767	93838.7	7978	0.146032	0.0301511	0.992295	68708.5	71484	36685	9.999e-05	0.000555249
CCTCAACCAAAGGCGT	SalPos_Epi_t24_B2_m2	EP_Prox	13428.5	2809	15766.2	3594	0.0767748	0.0890292	0.933304	12503.5	13882	13172.7	9.999e-05	0.000555249
CCTCAACCAGTAGTGG	SalPos_Epi_t24_B2_m2	Goblet	19202.4	4146	23828.8	5370	0.105754	0.0537759	0.966937	18507.4	19638	21383.4	9.999e-05	0.000555249
CCTCAACGTCATATGC	SalPos_Epi_t24_B2_m2	TA	16157.4	4486	24164.7	6520	0.178973	0.0991387	0.976859	15674.4	18169	26600.7	9.999e-05	0.000555249
CCTCAACGTTAACCTG	SalPos_Epi_t24_B2_m1	Paneth	5294.88	1863	10888.5	3781	0.300979	0.0943613	0.840502	3745.88	4884	14452.9	9.999e-05	0.000555249
CCTCAACGTTACGCCG	SalPos_Epi_t24_B2_m1	TAearly	17005.5	4196	21336.4	5561	0.107675	0.0692958	0.968038	16409.5	17844	22097.6	9.999e-05	0.000555249
CCTCAACGTTGGATCT	SalPos_Epi_t24_B2_m2	TAearly	16735.6	4089	20580.1	5376	0.0982777	0.0577762	0.964199	16089.6	17261	21362.6	9.999e-05	0.000555249
CCTCAACTCGCGTGAC	SalPos_Epi_t24_B2_m2	EP_Prox	11701	3257	13783.9	4075	0.0733414	0.0829056	0.936764	10939	12183	14863.6	9.999e-05	0.000555249
CCTCAACTCTTCGACC	SalPos_Epi_t24_B2_m1	E_Prox	10008.6	3278	14070.8	4346	0.14747	0.127876	0.930301	9077.59	11030	16671.6	9.999e-05	0.000555249
CCTCACAAGAGGTATT	SalPos_Epi_t24_B2_m1	TAearly	8733.45	3247	14512	5204	0.196196	0.212377	0.942706	7873.45	11492	20227.9	9.999e-05	0.000555249
CCTCACAAGGAAAGGT	SalPos_EpiGFP_t24_B2_m3	Stem	5785.5	2180	7131	2984	0.100849	0.0518546	0.846311	4816.5	5148	10465.5	9.999e-05	0.000555249
CCTCACAAGGTGGCTA	SalPos_Epi_t24_B2_m1	E_Prox	8757.39	2868	11499.3	3892	0.119119	0.145863	0.906276	7730.39	9540	14307.5	9.999e-05	0.000555249
CCTCACACATGGTGGA	SalPos_Epi_t24_B2_m1	EP_Prox	5814.33	2275	7885.87	3297	0.146548	0.0549053	0.879766	5070.33	5440	11533.5	9.999e-05	0.000555249
CCTCACAGTTCCGCGA	SalPos_Epi_t24_B2_m2	Goblet	13556	3331	18380.7	4693	0.148422	0.0258267	0.942451	12702	13101	17990.8	9.999e-05	0.000555249
CCTCACATCTGACCCT	SalPos_EpiGFP_t24_B2_m3	E_Dist	31546.8	5327	40200.9	6526	0.114577	0.0897357	0.982763	30933.8	34444	28550.4	9.999e-05	0.000555249
CCTCACATCTGGGCCA	SalPos_Epi_t24_B2_m2	Goblet	17758.2	4405	23664.9	5835	0.136657	0.0588249	0.967949	17116.2	18428	23683.3	9.999e-05	0.000555249
CCTCAGTAGCCAAGTG	SalPos_Epi_t24_B2_m1	TA	5171.9	2240	6695.49	3147	0.114485	0.110234	0.830124	4118.9	4899	10835.1	9.999e-05	0.000555249
CCTCAGTAGGCATCTT	SalPos_EpiGFP_t24_B2_m3	E_Prox	10787.4	3291	14033.3	4196	0.12072	0.0945682	0.926895	9882.39	11227	16304.8	9.999e-05	0.000555249
CCTCAGTCAGATCATC	SalPos_Epi_t24_B2_m1	Goblet	9267.28	3115	13140.8	4416	0.166817	0.0353261	0.927235	8495.28	8929	16773.7	9.999e-05	0.000555249
CCTCAGTCATTGTGCA	SalPos_Epi_t24_B2_m2	TAearly	2975	1662	4402.53	2576	0.138259	0.292652	0.761796	1755	3463	8665.97	9.999e-05	0.000555249
CCTCAGTGTACTGAGG	SalPos_Epi_t24_B2_m2	Paneth	148712	4119	172904	6056	0.0748304	0.00884207	0.99329	147793	149208	25106.2	9.999e-05	0.000555249
CCTCAGTGTCTCGACG	SalPos_Epi_t24_B2_m1	EP_Prox	13327.7	4172	19558.3	5833	0.170567	0.11645	0.964729	12723.7	15055	23388.9	9.999e-05	0.000555249
CCTCAGTGTGCCTAAT	SalPos_Epi_t24_B2_m2	E_Prox	13728.6	3648	17223.8	4550	0.1018	0.0965753	0.959055	13096.6	14880	17618.7	9.999e-05	0.000555249
CCTCAGTTCCTGATAG	SalPos_Epi_t24_B2_m2	EEC	8800	3102	12938.9	4441	0.18101	0.0585806	0.917938	7909	8606	17150.5	9.999e-05	0.000555249
CCTCAGTTCGGAGATG	SalPos_Epi_t24_B2_m1	Stem	14640.7	3803	18533.6	5271	0.109812	0.0874195	0.958441	13950.7	15572	20490.8	9.999e-05	0.000555249
CCTCAGTTCGTCAAAC	SalPos_Epi_t24_B2_m1	E_Prox	21527.9	4562	27396.1	5778	0.107503	0.111354	0.977889	20968.9	24258	23785.8	9.999e-05	0.000555249
CCTCATGAGCGATGGT	SalPos_Epi_t24_B2_m1	TA	16266	4161	19705	5337	0.0882125	0.0942291	0.966436	15668	17603	20921.5	9.999e-05	0.000555249
CCTCATGAGCGGACAT	SalPos_Epi_t24_B2_m1	GobletPanethInt	3417.22	1745	8980.29	3868	0.371068	0.146766	0.83925	2119.22	3501	14708.1	9.999e-05	0.000555249
CCTCATGCACGTCATA	SalPos_Epi_t24_B2_m1	EP_Prox	14090.7	3876	18157.2	5135	0.117973	0.0823649	0.958246	13408.7	14899	19975.1	9.999e-05	0.000555249
CCTCATGGTCTTCAAG	SalPos_Epi_t24_B2_m1	TAearly	26595.8	5384	35239.1	7138	0.134484	0.0398072	0.978933	25963.8	27340	30858	9.999e-05	0.000555249
CCTCATGGTGTCATTG	SalPos_Epi_t24_B2_m1	TAearly	3084.59	1562	5338.17	2795	0.222671	0.15974	0.745958	1792.59	2714	9940.07	9.999e-05	0.000555249
CCTCATGTCGTAGGGA	SalPos_Epi_t24_B2_m1	EEC	8797.52	3721	16843.3	5740	0.289876	0.076777	0.937606	7952.52	9171	24353.6	9.999e-05	0.000555249
CCTCATGTCTGTGCTC	SalPos_Epi_t24_B2_m1	Stem	6503.5	2012	6871.84	2237	0.0307596	0.069991	0.81607	5332.5	5742	7631.07	9.999e-05	0.000555249
CCTCCAAAGCATGCAG	SalPos_Epi_t24_B2_m1	TAearly	12087.4	3703	16267.4	5144	0.139739	0.0673406	0.952985	11423.4	12473	19993.6	9.999e-05	0.000555249
CCTCCAAAGTCGCGAA	SalPos_Epi_t24_B2_m1	EP_Prox	9504.31	2929	11378.6	3760	0.0821947	0.0936287	0.933753	8826.31	9940	13463.8	9.999e-05	0.000555249
CCTCCAACACGGCGTT	SalPos_Epi_t24_B2_m1	EP_Prox	11292.5	3238	13748.9	4289	0.0959023	0.0957054	0.942444	10603.5	11827	15786.6	9.999e-05	0.000555249
CCTCCAACAGTTTGGT	SalPos_Epi_t24_B2_m2	EP_Prox	21342.4	4719	28438.4	6064	0.122609	0.137708	0.978419	20768.4	25172	25309.8	9.999e-05	0.000555249
CCTCCAAGTCTAGATC	SalPos_Epi_t24_B2_m2	EP_Prox	17952	4331	23217.2	5602	0.1167	0.10004	0.974569	17421	19848	22560.2	9.999e-05	0.000555249
CCTCCAAGTTGGGACA	SalPos_Epi_t24_B2_m1	Goblet	13623.7	3729	17821.1	5317	0.129172	0.0609626	0.959838	12989.7	13976	20688.9	9.999e-05	0.000555249
CCTCCAATCCTACAAG	SalPos_Epi_t24_B2_m1	Goblet	21213.5	4954	26092.4	6038	0.101791	0.0426572	0.972673	20595.5	21571	25076	9.999e-05	0.000555249
CCTCCTCCAAACTAAG	SalPos_Epi_t24_B2_m1	Goblet	15244.7	4332	22953.4	5905	0.196526	0.0229291	0.964856	14617.7	15116	24171.6	9.999e-05	0.000555249
CCTCCTCGTAGGCTCC	SalPos_Epi_t24_B2_m2	GobletPanethInt	4151.38	2045	10476.4	4337	0.303733	0.236803	0.88147	2856.38	6003	16615.1	9.999e-05	0.000555249
CCTCCTCGTTCTCTCG	SalPos_EpiGFP_t24_B2_m3	E_Prox	10600.4	2936	12491.4	3618	0.0778878	0.0742279	0.918358	9701.4	10618	13722.4	9.999e-05	0.000555249
CCTCCTCTCAGAGCAG	SalPos_Epi_t24_B2_m2	E_Prox	3166.88	1608	9112.44	3367	0.375665	0.180904	0.8586	2068.88	3924	13108.9	9.999e-05	0.000555249
CCTCCTCTCGTGTGAT	SalPos_Epi_t24_B2_m1	Goblet	10322	3193	13130.8	4375	0.115798	0.0739243	0.935629	9613	10493	16555.3	9.999e-05	0.000555249
CCTCCTCTCTAGACCA	SalPos_Epi_t24_B2_m1	Paneth	4274.15	1734	14369	4319	0.501584	0.0527424	0.889527	3148.15	3874	17925.4	9.999e-05	0.000555249
CCTCCTCTCTCGGGAC	SalPos_Epi_t24_B2_m2	TA	9563.84	3495	13068.1	4727	0.137362	0.0924295	0.942812	8907.84	10237	17772.8	9.999e-05	0.000555249
CCTCTAGAGACGAAGA	SalPos_Epi_t24_B2_m2	E_Dist	19191.1	4457	23084.2	5600	0.0844576	0.099752	0.974794	18661.1	21083	22449.3	9.999e-05	0.000555249
CCTCTAGAGACTTCGT	SalPos_Epi_t24_B2_m1	TA	12784.2	3610	15314.3	4656	0.0846368	0.0739919	0.958157	12229.2	13371	17636.8	9.999e-05	0.000555249
CCTCTAGCAGAGCTAG	SalPos_Epi_t24_B2_m2	Goblet	17183.4	4403	23041.3	5923	0.138653	0.0442053	0.965543	16526.4	17544	24299.5	9.999e-05	0.000555249
CCTCTAGGTGATGTAA	SalPos_Epi_t24_B2_m2	E_Prox	9926.54	2639	11351	3256	0.0677079	0.0876873	0.914314	9096.54	10008	11820.5	9.999e-05	0.000555249
CCTCTAGGTGTTAAAG	SalPos_Epi_t24_B2_m2	TAearly	3041.26	1611	5201.92	2827	0.17493	0.293025	0.781477	1740.26	3837	9915.42	9.999e-05	0.000555249
CCTCTAGTCCACGTGG	SalPos_Epi_t24_B2_m2	TAearly	3366.73	1853	7536.85	3619	0.267223	0.248194	0.829984	2014.73	4417	13153.2	9.999e-05	0.000555249
CCTCTCCAGGAACTCG	SalPos_Epi_t24_B2_m1	Stem	11901.5	3458	15568.6	4823	0.128318	0.0644426	0.943859	11158.5	12082	18542.9	9.999e-05	0.000555249
CCTCTCCGTACCAGAG	SalPos_EpiGFP_t24_B2_m3	Goblet	25060	5387	32900.9	7009	0.128656	0.0646246	0.982304	24569	26635	30131.4	9.999e-05	0.000555249
CCTCTCCGTCCAGCAC	SalPos_Epi_t24_B2_m2	E_Prox	17126.8	3970	22524.9	5149	0.128747	0.0573363	0.966981	16494.8	17785	20892.6	9.999e-05	0.000555249
CCTCTCCGTGAAGCGT	SalPos_Epi_t24_B2_m1	EP_Prox	11112.6	3238	13990.7	4337	0.106622	0.100739	0.951526	10507.6	11926	16110.7	9.999e-05	0.000555249
CCTCTCCGTTTACTGG	SalPos_Epi_t24_B2_m1	E_Prox	14998.5	3946	25188.1	5949	0.23466	0.0771578	0.971389	14420.5	16313	25124	9.999e-05	0.000555249
CCTCTCCTCCTACACC	SalPos_EpiGFP_t24_B2_m3	E_Prox	11869.7	3339	14360	4104	0.089303	0.0902193	0.932367	11008.7	12307	15860.2	9.999e-05	0.000555249
CCTCTCCTCCTTCAGC	SalPos_Epi_t24_B2_m2	Stem	11149	3436	15094.3	4858	0.143391	0.0684287	0.942806	10401	11358	19057.8	9.999e-05	0.000555249
CCTCTCCTCTAGTGTG	SalPos_Epi_t24_B2_m2	GobletPanethInt	2599.5	1379	6769.13	3111	0.372136	0.133829	0.771223	1336.5	2280	11517.5	9.999e-05	0.000555249
CCTCTCCTCTTAGCAG	SalPos_Epi_t24_B2_m1	TA	5344.64	2390	7416.84	3505	0.135952	0.160612	0.857363	4308.64	5658	12312.5	9.999e-05	0.000555249
CCTGCATAGATACGAT	SalPos_Epi_t24_B2_m2	Goblet	21931.6	4427	29267.8	5809	0.136636	0.048974	0.967923	21125.6	22535	23642.2	9.999e-05	0.000555249
CCTGCATAGTTGTCGT	SalPos_Epi_t24_B2_m1	Stem	4316.56	1873	5527.44	2692	0.118603	0.0821258	0.827343	3492.56	3892	9147.71	9.999e-05	0.000555249
CCTGCATCACATGGTT	SalPos_Epi_t24_B2_m2	TAearly	3571.93	831	4356.96	1184	0.0556837	0.456059	0.803756	2260.93	5824	4092.19	1	1
CCTGCATCAGGTGAGT	SalPos_EpiGFP_t24_B2_m3	EP_Dist	3478.63	1766	5996.07	3062	0.216678	0.198922	0.770644	2054.63	3365	10827.3	9.999e-05	0.000555249
CCTGCATCATACGCAT	SalPos_Epi_t24_B2_m2	Stem	6562.59	2536	9929.59	4095	0.188526	0.0764889	0.894158	5680.59	6433	15110.6	9.999e-05	0.000555249
CCTGCATGTACGGCAA	SalPos_Epi_t24_B2_m1	EP_Prox	14146.7	3601	16986	4667	0.0877421	0.0779481	0.95483	13480.7	14757	17672.6	9.999e-05	0.000555249
CCTGCATGTATGCGGA	SalPos_Epi_t24_B2_m2	Goblet	14310.8	3507	19629.6	4922	0.147318	0.0804499	0.952838	13503.8	15024	19103.8	9.999e-05	0.000555249
CCTGCATGTCTTTATC	SalPos_Epi_t24_B2_m2	GobletPanethInt	4339.98	1672	8661.44	3276	0.289054	0.122359	0.816549	2966.98	4037	12383.7	9.999e-05	0.000555249
CCTGCATGTGCAACGA	SalPos_Epi_t24_B2_m2	TAearly	4450.35	2034	7627.23	3596	0.183849	0.289234	0.845165	3047.35	5966	13027.9	9.999e-05	0.000555249
CCTGTTGAGCATCCTA	SalPos_Epi_t24_B2_m1	TA	8007.33	2532	8553.39	2808	0.0292779	0.140276	0.886147	7103.33	8449	9760.4	9.999e-05	0.000555249
CCTGTTGAGCTACTGT	SalPos_Epi_t24_B2_m1	EP_Prox	9756.5	2794	11328.2	3509	0.0691454	0.108719	0.91462	8891.5	10170	12834.4	9.999e-05	0.000555249
CCTGTTGAGCTAGCCC	SalPos_Epi_t24_B2_m1	TAearly	2818.77	1476	4748.35	2626	0.183315	0.257723	0.70801	1378.77	2946	9157.15	9.999e-05	0.000555249
CCTGTTGAGGTTACAA	SalPos_Epi_t24_B2_m1	GobletPanethInt	3343.17	1822	7523.69	3543	0.343022	0.0903536	0.796704	2048.17	2724	13047.7	9.999e-05	0.000555249
CCTGTTGCACGTATAC	SalPos_Epi_t24_B2_m2	GobletPanethInt	5077.42	1951	8165.3	3323	0.198429	0.122671	0.837947	3858.42	4980	11909.5	9.999e-05	0.000555249
CCTGTTGGTACTCAAC	SalPos_Epi_t24_B2_m1	Paneth	31214	2295	39076.4	3815	0.110809	0.013895	0.964638	30044	30522	14818.9	9.999e-05	0.000555249
CCTGTTGGTCATCCGG	SalPos_Epi_t24_B2_m2	Stem	10766.5	3327	12846.6	4292	0.0867901	0.0669242	0.936062	10040.5	10808	15913.5	9.999e-05	0.000555249
CCTGTTGGTCATGCAT	SalPos_Epi_t24_B2_m1	TA	7888.48	2708	10587.2	4010	0.136982	0.0816863	0.912623	7072.48	7909	14725.4	9.999e-05	0.000555249
CCTGTTGGTCTGTGGC	SalPos_Epi_t24_B2_m1	Stem	9452.77	3068	11689.8	4139	0.100589	0.0805547	0.926896	8704.77	9610	15298.9	9.999e-05	0.000555249
CCTGTTGTCAAAGGTA	SalPos_Epi_t24_B2_m2	TA	21803.7	4800	26368.8	5948	0.0895044	0.0878996	0.977746	21271.7	23601	24173	9.999e-05	0.000555249
CCTGTTGTCATTTGCT	SalPos_Epi_t24_B2_m2	Goblet	12538.1	4069	18476.2	5695	0.18803	0.027365	0.952907	11851.1	12268	23145.8	9.999e-05	0.000555249
CCTGTTGTCGGTTCAA	SalPos_Epi_t24_B2_m2	EP_Dist	6755.5	2588	8134.79	3311	0.0786664	0.174301	0.882739	5823.5	7452	11593.2	9.999e-05	0.000555249
CCTGTTGTCGTGTGGC	SalPos_Epi_t24_B2_m1	TA	11439	3224	13325.5	4076	0.0718635	0.0770522	0.932368	10663	11694	14921.1	9.999e-05	0.000555249
CCTGTTGTCGTTATCT	SalPos_Epi_t24_B2_m1	E_Prox	3450.18	1639	6227.18	2867	0.204692	0.251451	0.824271	2272.18	4285	10184.9	9.999e-05	0.000555249
CCTTCAGAGGTTAAAC	SalPos_Epi_t24_B2_m1	TAearly	16288.8	4225	20144.6	5510	0.10085	0.0770369	0.96835	15718.8	17230	21442.3	9.999e-05	0.000555249
CCTTCAGAGGTTCTAC	SalPos_Epi_t24_B2_m2	TA	7510.51	2707	9811.34	3884	0.128489	0.0556942	0.916314	6841.51	7328	13896.3	9.999e-05	0.000555249
CCTTCAGCAAGAAACT	SalPos_Epi_t24_B2_m2	TA	18260.2	4638	22004.8	5749	0.0903766	0.0617892	0.975732	17791.2	19068	23047.3	9.999e-05	0.000555249
CCTTCAGCACTGCATA	SalPos_EpiGFP_t24_B2_m3	TAearly	2870.5	566	3091.43	719	0.0439953	0.119754	0.70541	1959.5	2275	2523.27	1	1
CCTTCAGCAGATACCT	SalPos_Epi_t24_B2_m2	Goblet	9985.61	2914	12191	3885	0.0976443	0.0398513	0.914026	9120.61	9537	14356	9.999e-05	0.000555249
CCTTCAGCATAGACTC	SalPos_EpiGFP_t24_B2_m3	E_Prox	35551	5780	48517.1	7085	0.141113	0.0941714	0.985907	34938	39674	32354.4	9.999e-05	0.000555249
CCTTCAGGTTGGGATG	SalPos_Epi_t24_B2_m1	TAearly	10639.2	3260	13222.4	4349	0.0974995	0.0939834	0.936642	9904.19	11234	16316.5	9.999e-05	0.000555249
CCTTCAGTCAATGCAC	SalPos_EpiGFP_t24_B2_m3	Paneth	3933	1368	8130.22	3126	0.320874	0.0760066	0.796968	2607	3167	12073.5	9.999e-05	0.000555249
CCTTCAGTCCAGGACC	SalPos_Epi_t24_B2_m2	TA	11634.3	3585	15324.9	4903	0.123146	0.110262	0.951192	10968.3	12753	18721.7	9.999e-05	0.000555249
CCTTCAGTCTGCTAGA	SalPos_Epi_t24_B2_m2	E_Prox	2254.85	945	2512.13	1074	0.029652	0.454003	0.757637	1246.85	3299	3703.44	0.893511	1
CCTTGTGAGCTTTGTG	SalPos_Epi_t24_B2_m1	Goblet	14898.5	3926	21887.9	5514	0.183354	0.0372164	0.960518	14193.5	14951	22526.1	9.999e-05	0.000555249
CCTTGTGCAGCGTAGA	SalPos_Epi_t24_B2_m1	EP_Prox	11154.2	3081	13066	3883	0.0738893	0.0664504	0.938963	10502.2	11391	14107	9.999e-05	0.000555249
CCTTGTGCAGTAGTTC	SalPos_Epi_t24_B2_m1	Tuft	9699.59	3479	15897.9	4837	0.230021	0.0400382	0.923054	8666.59	9307	19723.1	9.999e-05	0.000555249
CCTTGTGGTTTATGCG	SalPos_Epi_t24_B2_m2	TAearly	3626.44	1812	5792.78	2990	0.178714	0.199007	0.807106	2484.44	3865	10476.1	9.999e-05	0.000555249
CCTTTGGAGCACTCCG	SalPos_Epi_t24_B2_m2	GobletPanethInt	7856.11	2662	16961.4	4801	0.338143	0.0572791	0.914246	6720.11	7730	19840.5	9.999e-05	0.000555249
CCTTTGGAGCAGTAAT	SalPos_Epi_t24_B2_m1	GobletPanethInt	1794.56	996	5305.47	2728	0.405473	0.142758	0.744408	745.563	1536	10096.3	9.999e-05	0.000555249
CCTTTGGAGCGAAACC	SalPos_Epi_t24_B2_m2	Stem	10287.3	3129	12814.9	4252	0.10378	0.0703084	0.932775	9523.31	10396	15781.6	9.999e-05	0.000555249
CCTTTGGAGTCACTCA	SalPos_Epi_t24_B2_m1	TA	14487.7	3974	18198.1	5290	0.103913	0.0965112	0.965225	13925.7	15761	20302.1	9.999e-05	0.000555249
CCTTTGGAGTTGCTGT	SalPos_Epi_t24_B2_m1	Stem	6648	2275	8041.06	3102	0.0912229	0.0916105	0.861255	5669	6361	10791	9.999e-05	0.000555249
CCTTTGGCAATGGGTG	SalPos_EpiGFP_t24_B2_m3	E_Dist	7615	2431	9267.4	3245	0.0939813	0.0644663	0.871231	6654	7215	11451.4	9.999e-05	0.000555249
CCTTTGGCACAGTGAG	SalPos_Epi_t24_B2_m1	GobletPanethInt	2115.07	1157	5875.89	2889	0.414091	0.101958	0.738059	979.075	1545	10349.1	9.999e-05	0.000555249
CCTTTGGCACATGTTG	SalPos_Epi_t24_B2_m2	Goblet	16066	4179	21833.4	5711	0.144929	0.0464948	0.962374	15371	16379	23187.9	9.999e-05	0.000555249
CCTTTGGCATGACCCG	SalPos_Epi_t24_B2_m1	Stem	6009.66	2332	8550.94	3570	0.16775	0.0576443	0.857538	5014.66	5441	13011.4	9.999e-05	0.000555249
CCTTTGGCATTCACCC	SalPos_Epi_t24_B2_m2	TA	7377.5	2788	10538.7	4224	0.159415	0.113199	0.912927	6554.5	7763	15604.6	9.999e-05	0.000555249
CCTTTGGTCTGGTTGA	SalPos_Epi_t24_B2_m1	Stem	6169.16	2083	7735.21	2919	0.101064	0.0885811	0.851064	5128.16	5852	10480.9	9.999e-05	0.000555249
CGAAGGAAGCCGCACT	SalPos_EpiGFP_t24_B2_m3	Stem	12239.5	3476	15014.1	4646	0.0972999	0.0786625	0.943539	11483.5	12618	17653.2	9.999e-05	0.000555249
CGAAGGAAGCTGAAAT	SalPos_Epi_t24_B2_m1	Paneth	2527.1	1361	9413.2	3596	0.539339	0.044442	0.811392	1419.1	1805	14429	9.999e-05	0.000555249
CGAAGGAAGGAAGTCC	SalPos_Epi_t24_B2_m1	EEC	17795.2	4938	26341.4	6815	0.174829	0.0879658	0.974984	17238.2	19702	29462.5	9.999e-05	0.000555249
CGAAGGAAGGGACTGT	SalPos_Epi_t24_B2_m2	EP_Dist	2618.2	1358	4319.43	2437	0.190083	0.240607	0.715033	1354.2	2577	8434.97	9.999e-05	0.000555249
CGAAGGACACTCGATA	SalPos_Epi_t24_B2_m2	E_Prox	14398	3155	15993.3	3792	0.0549069	0.0897369	0.92591	13344	14655	14373.2	9.999e-05	0.000555249
CGAAGGACAGAACGCA	SalPos_Epi_t24_B2_m2	GobletPanethInt	2419.14	1330	8457.05	3488	0.471383	0.102414	0.803701	1199.14	2131	13376.6	9.999e-05	0.000555249
CGAAGGACAGACTGCC	SalPos_Epi_t24_B2_m1	TAearly	4000.79	1857	6644.65	3349	0.180223	0.30408	0.823548	2614.79	5219	11951	9.999e-05	0.000555249
CGAAGGACATGCACTA	SalPos_Epi_t24_B2_m2	EP_Prox	11150.7	3189	13154.2	4076	0.0796631	0.0920609	0.943252	10484.7	11653	14894.5	9.999e-05	0.000555249
CGAAGGAGTATAATGG	SalPos_Epi_t24_B2_m2	Stem	10554	2997	12647.3	4020	0.0901305	0.0626091	0.92413	9722	10403	14675.5	9.999e-05	0.000555249
CGAAGGAGTCCCTGAG	SalPos_Epi_t24_B2_m1	EP_Prox	11818.5	3089	13623.7	3866	0.0693631	0.0847382	0.930637	10989.5	12097	14325.3	9.999e-05	0.000555249
CGAAGGAGTCGCCACA	SalPos_Epi_t24_B2_m2	Stem	13626.7	3631	16683	4866	0.0968962	0.10084	0.946231	12804.7	14419	18791.3	9.999e-05	0.000555249
CGAAGGAGTCTAACTG	SalPos_Epi_t24_B2_m1	TAearly	3329.09	1899	5938.06	3235	0.225212	0.195057	0.801694	2111.09	3419	11718.1	9.999e-05	0.000555249
CGAAGGAGTGCCCACA	SalPos_Epi_t24_B2_m1	Stem	9720.14	2920	11628.4	3848	0.0796001	0.098923	0.922366	8910.14	10160	14131	9.999e-05	0.000555249
CGAAGGATCGTAGGGA	SalPos_Epi_t24_B2_m2	Stem	7113.62	2400	8620.56	3279	0.0910637	0.103985	0.88325	6221.62	7090	11796.6	9.999e-05	0.000555249
CGAAGTTAGCGAATGC	SalPos_EpiGFP_t24_B2_m3	E_Prox	7555.63	2538	10959.1	3540	0.162298	0.131263	0.894965	6496.63	7999	13780.7	9.999e-05	0.000555249
CGAAGTTCAAAGGGCT	SalPos_Epi_t24_B2_m2	TAearly	2679.7	1543	4093.7	2538	0.150951	0.256367	0.706356	1359.7	2714	8495.77	9.999e-05	0.000555249
CGAAGTTCAGGCACTC	SalPos_Epi_t24_B2_m2	Tuft	9604.04	3402	12634.9	4595	0.13019	0.0477858	0.944082	9021.04	9604	17342.2	9.999e-05	0.000555249
CGAAGTTGTCGTCATA	SalPos_Epi_t24_B2_m2	TA	4562.11	2137	5910.7	2915	0.101481	0.158978	0.820547	3536.11	4677	9900.53	9.999e-05	0.000555249
CGAAGTTGTTGTGGCC	SalPos_Epi_t24_B2_m2	EP_Dist	2595	1239	3602.43	1991	0.110481	0.406617	0.70642	1177	3417	6852.66	9.999e-05	0.000555249
CGAAGTTTCAAATAGG	SalPos_Epi_t24_B2_m2	Goblet	13229.1	3782	16393.2	4909	0.103041	0.0605063	0.954991	12601.1	13525	19088.1	9.999e-05	0.000555249
CGAAGTTTCGCATTAG	SalPos_Epi_t24_B2_m1	Paneth	10864	1495	15986.7	3045	0.184733	0.040877	0.910797	9716.01	10284	11659.6	9.999e-05	0.000555249
CGAAGTTTCGGTGTTA	SalPos_Epi_t24_B2_m1	EP_Prox	10845.8	2902	12576.6	3682	0.0703551	0.0920704	0.936522	10156.8	11315	13351.2	9.999e-05	0.000555249
CGAAGTTTCGTTACCC	SalPos_Epi_t24_B2_m1	GobletPanethInt	2940.04	1459	6532.43	3028	0.30619	0.168903	0.775571	1585.04	2794	11168.2	9.999e-05	0.000555249
CGAATTGAGTCTTGGT	SalPos_Epi_t24_B2_m2	Goblet	19196.5	4456	23808.6	5681	0.104844	0.057048	0.970726	18579.5	19811	22379.4	9.999e-05	0.000555249
CGAATTGAGTGAGTGC	SalPos_EpiGFP_t24_B2_m3	E_Prox	11397.5	2952	13617	3765	0.0782482	0.163268	0.923508	10370.5	12855	13974.1	9.999e-05	0.000555249
CGAATTGGTCACTACA	SalPos_Epi_t24_B2_m1	TAearly	7551.87	2408	8007.26	2631	0.029534	0.114829	0.851647	6428.87	7368	9267.28	9.999e-05	0.000555249
CGAATTGGTTCTCTAT	SalPos_Epi_t24_B2_m2	Tuft	6857.5	2715	9137.03	3744	0.138854	0.0392192	0.878929	5955.5	6263	13721.1	9.999e-05	0.000555249
CGAATTGGTTGCGAAG	SalPos_Epi_t24_B2_m2	Paneth	2873.5	932	5187.46	2153	0.255312	0.0900785	0.731697	1830.5	2313	7700.21	9.999e-05	0.000555249
CGAATTGTCATGCGGC	SalPos_Epi_t24_B2_m2	Paneth	9126.96	1344	12894.4	2642	0.166769	0.029985	0.883174	7916.96	8254	10044.7	9.999e-05	0.000555249
CGAATTGTCTGCATGA	SalPos_Epi_t24_B2_m2	TAearly	12603.4	3659	15908	4903	0.110573	0.0625275	0.951111	11942.4	12899	18803.7	9.999e-05	0.000555249
CGACAGCAGTCGAGGT	SalPos_Epi_t24_B2_m1	TAearly	12465.5	3466	17744.3	5268	0.161504	0.0802267	0.952226	11731.5	13166	20420.3	9.999e-05	0.000555249
CGACAGCCAAATCCCA	SalPos_Epi_t24_B2_m1	E_Prox	16169.7	4188	21707.6	5404	0.138653	0.117864	0.960507	15360.7	17779	21965.6	9.999e-05	0.000555249
CGACAGCCATGGGTCC	SalPos_Epi_t24_B2_m2	Stem	11759.8	3426	14456.1	4543	0.0993916	0.0641509	0.940678	11004.8	11871	17264.1	9.999e-05	0.000555249
CGACAGCGTACGACAG	SalPos_Epi_t24_B2_m1	TA	10791.8	3447	14163.1	4694	0.127822	0.0796	0.932754	9941.81	11021	17818.7	9.999e-05	0.000555249
CGAGAAGAGAGTGAAG	SalPos_Epi_t24_B2_m1	TA	12742.1	3888	15895.2	5012	0.102597	0.0967637	0.950816	12007.1	13557	18921.8	9.999e-05	0.000555249
CGAGAAGAGATAACGT	SalPos_Epi_t24_B2_m1	TAearly	4178.55	2068	6385.06	3278	0.147164	0.288969	0.853091	3055.55	5526	11605.4	9.999e-05	0.000555249
CGAGAAGAGGATATGT	SalPos_Epi_t24_B2_m2	Stem	6645	2406	8967.79	3566	0.141874	0.0683779	0.864294	5587	6145	13017	9.999e-05	0.000555249
CGAGAAGAGGTCCAGA	SalPos_EpiGFP_t24_B2_m3	EP_Prox	26303	5156	32754.8	6559	0.0980939	0.150152	0.980583	25684	31008	27330.1	9.999e-05	0.000555249
CGAGAAGGTAAGAACT	SalPos_Epi_t24_B2_m2	EP_Dist	1738.75	1084	4748.97	2586	0.344737	0.194543	0.756415	711.75	1814	9350.32	9.999e-05	0.000555249
CGAGAAGGTTCTTCAT	SalPos_Epi_t24_B2_m2	EP_Prox	9041.56	2622	10673.1	3456	0.0769016	0.0756048	0.916336	8342.56	9168	12326	9.999e-05	0.000555249
CGAGAAGGTTGAGTCT	SalPos_Epi_t24_B2_m1	TAearly	8804.8	3208	16113.6	5256	0.258875	0.109006	0.940589	7965.8	9782	20628.4	9.999e-05	0.000555249
CGAGAAGGTTGCAAGG	SalPos_Epi_t24_B2_m2	EEC	6870.53	2622	10078.2	4073	0.168259	0.12796	0.922214	6145.53	7474	15156.9	9.999e-05	0.000555249
CGAGAAGGTTGCGGAA	SalPos_Epi_t24_B2_m2	TA	7513.5	2755	8508.62	3374	0.0664669	0.1147	0.900133	6736.5	7605	11884.1	9.999e-05	0.000555249
CGAGAAGTCCGGGACT	SalPos_Epi_t24_B2_m1	TA	8809.65	2789	9287.18	3017	0.0278632	0.0744287	0.891006	7928.65	8575	10626.1	9.999e-05	0.000555249
CGAGGAAAGTCCCGGT	SalPos_Epi_t24_B2_m2	Goblet	12647.4	3306	15930.6	4383	0.111738	0.0377766	0.936677	11809.4	12355	16616.6	9.999e-05	0.000555249
CGAGGAACAGCAGTTT	SalPos_Epi_t24_B2_m2	E_Dist	10854.7	2783	12726.2	3604	0.0733913	0.0912486	0.928103	10096.7	11300	13187.7	9.999e-05	0.000555249
CGAGGAACATACAGGG	SalPos_Epi_t24_B2_m2	E_Prox	15086.3	3637	16836.1	4248	0.0548817	0.0803969	0.952868	14368.3	15655	16309.7	9.999e-05	0.000555249
CGAGGAAGTCATTGCA	SalPos_Epi_t24_B2_m2	Goblet	14412.5	3433	17300.6	4475	0.089554	0.0378957	0.951497	13703.5	14285	17104.5	9.999e-05	0.000555249
CGAGGAAGTCGAGATG	SalPos_EpiGFP_t24_B2_m3	E_Prox	9489.84	2837	11659.5	3601	0.0884119	0.159251	0.940509	8832.84	10929	13619	9.999e-05	0.000555249
CGAGGAATCGGATACT	SalPos_Epi_t24_B2_m2	E_Dist	7513.11	2466	9271.73	3382	0.0960421	0.0725484	0.87326	6567.11	7270	11990.8	9.999e-05	0.000555249
CGAGGAATCGTGGCTG	SalPos_Epi_t24_B2_m1	Stem	10385	3068	12763.1	4190	0.0988827	0.0730554	0.934637	9654	10534	15737.8	9.999e-05	0.000555249
CGAGGAATCTCCCTAG	SalPos_Epi_t24_B2_m2	Goblet	16462.4	4102	19358	5051	0.0780501	0.0327787	0.955265	15730.4	16357	19671.4	9.999e-05	0.000555249
CGAGGCTAGACGCCCT	SalPos_Epi_t24_B2_m2	TAearly	3718.34	2011	5301.49	2930	0.1283	0.276741	0.808127	2521.34	4437	10177	9.999e-05	0.000555249
CGAGGCTAGAGTTGTA	SalPos_Epi_t24_B2_m1	TAearly	6446.12	2738	8557.63	3835	0.110743	0.226114	0.882226	5377.12	7755	13909.9	9.999e-05	0.000555249
CGAGGCTAGCAGCGAT	SalPos_Epi_t24_B2_m2	Stem	5282	1980	5998.43	2472	0.0633254	0.153482	0.754802	3775	4702	8538	9.999e-05	0.000555249
CGAGGCTAGCAGGGAG	SalPos_Epi_t24_B2_m2	TAearly	8983.13	3268	11260.2	4323	0.0916702	0.185226	0.930368	8163.13	10652	15779.3	9.999e-05	0.000555249
CGAGGCTAGTTGCATC	SalPos_Epi_t24_B2_m2	E_Prox	14953.9	4133	19069.1	5075	0.110598	0.087689	0.955288	14189.9	15941	20010.3	9.999e-05	0.000555249
CGAGGCTCAAGGCCTC	SalPos_Epi_t24_B2_m1	Stem	9773.5	2714	11968.4	3788	0.0990303	0.0443593	0.905928	8827.5	9293	13644.3	9.999e-05	0.000555249
CGAGGCTCATAGGAGC	SalPos_Epi_t24_B2_m1	E_Prox	13224.2	3417	15773.7	4288	0.0836947	0.0918971	0.950338	12538.2	13971	16419.8	9.999e-05	0.000555249
CGAGGCTGTATGTGTC	SalPos_Epi_t24_B2_m1	EP_Prox	10561.1	3063	12365.8	3832	0.0738361	0.134592	0.923985	9681.09	11414	13887.5	9.999e-05	0.000555249
CGAGGCTGTCAGTCGC	SalPos_Epi_t24_B2_m1	TA	8229.81	2569	9945.37	3517	0.0923908	0.0896688	0.90216	7368.81	8187	12628.8	9.999e-05	0.000555249
CGAGGCTGTCGCATGC	SalPos_Epi_t24_B2_m2	TA	20488.4	4696	24821.7	5938	0.0928884	0.0757146	0.973975	19912.4	21686	23969.2	9.999e-05	0.000555249
CGAGGCTGTGCAATAA	SalPos_Epi_t24_B2_m2	E_Prox	18738.4	4434	26330.2	5588	0.157587	0.0905873	0.965196	17928.4	20230	23562.9	9.999e-05	0.000555249
CGAGGCTGTGGTCTTA	SalPos_Epi_t24_B2_m1	EP_Prox	10798.3	3249	13372.3	4305	0.100166	0.0623801	0.941104	10120.3	10961	15769.1	9.999e-05	0.000555249
CGAGGCTGTTCCAGGC	SalPos_Epi_t24_B2_m1	EP_Dist	3694	1979	8240.93	3923	0.311128	0.150683	0.829133	2422	3798	14729.6	9.999e-05	0.000555249
CGAGGCTTCAAACGTC	SalPos_Epi_t24_B2_m2	Tuft	11393	3404	14479.6	4491	0.113334	0.0572545	0.925338	10504	11310	17741.9	9.999e-05	0.000555249
CGAGGCTTCACCTCTG	SalPos_Epi_t24_B2_m1	TA	13545	3931	16980.5	5151	0.10618	0.0654147	0.953516	12858	13961	20009.8	9.999e-05	0.000555249
CGAGGCTTCCCATGGG	SalPos_Epi_t24_B2_m1	E_Dist	13980	3271	17564.3	4067	0.104862	0.075416	0.936577	13010	14387	16387.3	9.999e-05	0.000555249
CGAGGCTTCCTCAGAA	SalPos_Epi_t24_B2_m1	Stem	12726.2	3728	16100.2	4989	0.108542	0.0898168	0.951401	12017.2	13486	19183.2	9.999e-05	0.000555249
CGAGGCTTCGCCAGTG	SalPos_Epi_t24_B2_m2	E_Dist	8927	2982	11658.2	4083	0.121346	0.100793	0.916667	8030	9233	14693.9	9.999e-05	0.000555249
CGAGTGCAGGCGTCCT	SalPos_Epi_t24_B2_m1	EP_Prox	13942	3645	16788.6	4568	0.0877676	0.115505	0.95699	13274	15217	17395.8	9.999e-05	0.000555249
CGAGTGCCAGTTTCGA	SalPos_Epi_t24_B2_m1	Stem	10500.3	3048	12716.3	4061	0.0884886	0.0851573	0.922905	9644.31	10750	14831.9	9.999e-05	0.000555249
CGAGTGCCATTCCTCG	SalPos_Epi_t24_B2_m2	Stem	9598.13	2925	11282.3	3775	0.0769972	0.082366	0.922784	8850.13	9756	13806.7	9.999e-05	0.000555249
CGAGTGCGTCCACTCT	SalPos_Epi_t24_B2_m1	Paneth	2839.43	1215	7426.59	3087	0.398007	0.0870819	0.769892	1561.43	2190	11812.3	9.999e-05	0.000555249
CGAGTGCGTTAGCTAC	SalPos_EpiGFP_t24_B2_m3	E_Prox	4145.62	1764	7547.86	3091	0.213906	0.257173	0.846783	2945.62	5353	11362.6	9.999e-05	0.000555249
CGAGTGCTCCGTAGTA	SalPos_Epi_t24_B2_m1	Goblet	13553.6	3377	17589.1	4660	0.125015	0.0395297	0.952113	12852.6	13508	18051.4	9.999e-05	0.000555249
CGAGTGCTCGCGTCGA	SalPos_Epi_t24_B2_m2	TAearly	23008.3	4986	28242.3	6401	0.097811	0.064576	0.973111	22330.3	24108	26455.5	9.999e-05	0.000555249
CGAGTGCTCGTAACTG	SalPos_Epi_t24_B2_m1	Goblet	11324.1	3204	13979.6	4270	0.101699	0.0765855	0.938144	10553.1	11540	15965.3	9.999e-05	0.000555249
CGAGTTAAGATTCGCT	SalPos_Epi_t24_B2_m1	Goblet	7530.79	2732	11297.9	4113	0.191841	0.056777	0.913831	6700.79	7255	15365.7	9.999e-05	0.000555249
CGAGTTAAGGCCCGTT	SalPos_Epi_t24_B2_m1	E_Dist	26254.6	4725	31099.8	5931	0.0816638	0.0761427	0.979692	25687.6	27987	24602.1	9.999e-05	0.000555249
CGAGTTAAGTCTTCGA	SalPos_Epi_t24_B2_m2	TAearly	3561.62	2029	9415.28	4159	0.359738	0.158749	0.856032	2322.62	4003	16143.1	9.999e-05	0.000555249
CGAGTTACAACTACGT	SalPos_Epi_t24_B2_m1	TAearly	12767.4	3798	21627.8	6024	0.229899	0.0875125	0.954933	11971.4	14016	24533.8	9.999e-05	0.000555249
CGAGTTACACAACGAG	SalPos_Epi_t24_B2_m2	E_Dist	27376.4	4917	32987.5	6155	0.0870614	0.079307	0.9799	26785.4	29472	25516	9.999e-05	0.000555249
CGAGTTACACCGGCTA	SalPos_Epi_t24_B2_m2	Goblet	13168.3	3642	16808.2	4790	0.11868	0.0443929	0.951504	12478.3	13140	18680	9.999e-05	0.000555249
CGAGTTACACGCAAAG	SalPos_Epi_t24_B2_m1	GobletPanethInt	2740.22	1317	8737.05	3410	0.456835	0.0900796	0.813685	1546.22	2348	13384.9	9.999e-05	0.000555249
CGAGTTACACTAGGCC	SalPos_Epi_t24_B2_m2	EP_Dist	3401.07	1778	4925.38	2645	0.131463	0.214453	0.757557	2110.07	3494	8810.82	9.999e-05	0.000555249
CGAGTTAGTACGCTAT	SalPos_Epi_t24_B2_m1	TAearly	2318.43	1365	5171.34	2860	0.276832	0.250531	0.754811	1024.43	2585	10370.4	9.999e-05	0.000555249
CGAGTTAGTATGCAAA	SalPos_Epi_t24_B2_m2	Goblet	5187.02	1934	6809.89	2850	0.131826	0.0420752	0.818023	4161.02	4403	10050.9	9.999e-05	0.000555249
CGAGTTAGTGGCACTC	SalPos_Epi_t24_B2_m1	Goblet	13255.5	3800	16642.4	4965	0.111929	0.0503097	0.955266	12641.5	13355	19131.3	9.999e-05	0.000555249
CGAGTTAGTTGTCCCT	SalPos_EpiGFP_t24_B2_m3	Paneth	11143.5	1556	14343.9	2888	0.121112	0.0490673	0.902115	9865.48	10518	10669	9.999e-05	0.000555249
CGAGTTAGTTTGGGTT	SalPos_Epi_t24_B2_m2	EP_Prox	10533.3	2775	12432.7	3571	0.0708049	0.140973	0.937482	9827.32	11818	12880.9	9.999e-05	0.000555249
CGAGTTATCACTGTCC	SalPos_Epi_t24_B2_m1	EP_Prox	10105.1	3071	12219.4	3962	0.0849998	0.111573	0.9391	9434.15	10900	14415.4	9.999e-05	0.000555249
CGAGTTATCCAAGGGA	SalPos_Epi_t24_B2_m1	Goblet	12310	3487	16048.9	4768	0.126554	0.0531083	0.94902	11613	12411	18288.2	9.999e-05	0.000555249
CGAGTTATCGCAGTCG	SalPos_Epi_t24_B2_m2	EEC	8185	3159	12800.7	4624	0.216119	0.0192536	0.897647	7169	7374	18901.4	9.999e-05	0.000555249
CGAGTTATCGCCACTT	SalPos_Epi_t24_B2_m2	EP_Prox	11686.9	3382	13710.4	4212	0.0747479	0.0844449	0.946065	11052.9	12225	15654.7	9.999e-05	0.000555249
CGAGTTATCGTTCTCG	SalPos_Epi_t24_B2_m2	TA	18090.4	4493	21899.1	5728	0.0931226	0.0743869	0.96946	17497.4	19007	22947.6	9.999e-05	0.000555249
CGATCGGAGGATTACA	SalPos_EpiGFP_t24_B2_m3	EP_Prox	11893.4	3182	14235	4055	0.0847365	0.103587	0.942655	11153.4	12630	15120.4	9.999e-05	0.000555249
CGATCGGAGTAAGACT	SalPos_Epi_t24_B2_m2	TAearly	13189.3	3763	15477	4761	0.0762655	0.0894802	0.961408	12652.3	14019	17869.4	9.999e-05	0.000555249
CGATCGGAGTCGAAAT	SalPos_Epi_t24_B2_m1	Goblet	25912	5204	33821.9	6742	0.125745	0.0798023	0.981654	25372	27978	28629.8	9.999e-05	0.000555249
CGATCGGCACGGTAGA	SalPos_Epi_t24_B2_m2	TAearly	14679.6	3856	17646	4968	0.0888631	0.0599825	0.954379	13973.6	14972	19303.4	9.999e-05	0.000555249
CGATCGGCAGAATTCC	SalPos_Epi_t24_B2_m1	GobletPanethInt	8133.09	2926	12950.6	4589	0.203085	0.102397	0.937878	7437.09	8830	17434.6	9.999e-05	0.000555249
CGATCGGCAGTCGGAA	SalPos_Epi_t24_B2_m2	TAearly	8606.73	2849	10638.6	3844	0.0918487	0.124325	0.916959	7797.73	9267	13834.2	9.999e-05	0.000555249
CGATCGGGTCGAACAG	SalPos_Epi_t24_B2_m1	Stem	7333	2503	8723.24	3321	0.0829062	0.102362	0.866559	6250	7116	11876.2	9.999e-05	0.000555249
CGATCGGGTGCTCCGA	SalPos_Epi_t24_B2_m1	Goblet	8926.05	2857	11481.6	3888	0.123265	0.0476414	0.91037	8073.05	8523	14542.3	9.999e-05	0.000555249
CGATCGGTCTAACGGT	SalPos_Epi_t24_B2_m1	TA	10093	3171	12102.6	4108	0.0882829	0.100109	0.928629	9345	10488	14998.7	9.999e-05	0.000555249
CGATGCGAGAGCATAT	SalPos_Epi_t24_B2_m2	EP_Dist	3147.53	1658	5979.31	3126	0.230722	0.246179	0.798061	1793.53	3578	11103.7	9.999e-05	0.000555249
CGATGCGAGCCAAGGT	SalPos_Epi_t24_B2_m1	EP_Prox	19877.5	4302	23761.4	5329	0.0847091	0.105942	0.968981	19199.5	21720	21460	9.999e-05	0.000555249
CGATGCGAGTGTAGAT	SalPos_Epi_t24_B2_m1	EP_Dist	7733.5	2757	10940	3916	0.15953	0.0636754	0.908698	6876.5	7586	14319.6	9.999e-05	0.000555249
CGATGCGCATGGCCAC	SalPos_Epi_t24_B2_m2	TAearly	5452.16	2514	8477.4	3915	0.169524	0.223254	0.873553	4311.16	6579	14531.5	9.999e-05	0.000555249
CGATGCGCATGTTTGG	SalPos_Epi_t24_B2_m1	TA	9746.9	2937	11762.4	3948	0.0884274	0.0894557	0.925601	8999.9	10044	14355	9.999e-05	0.000555249
CGATGCGGTCACGCTG	SalPos_Epi_t24_B2_m1	EP_Dist	7308.07	2760	10093.9	3909	0.12988	0.174455	0.902047	6292.07	8373	14037.8	9.999e-05	0.000555249
CGATGCGGTTTACTTC	SalPos_Epi_t24_B2_m1	Stem	5317.02	2300	8649.32	3736	0.199302	0.160423	0.86787	4201.02	5733	13618	9.999e-05	0.000555249
CGATGCGTCACTGTTT	SalPos_Epi_t24_B2_m1	TA	23312.9	5220	27920.1	6316	0.084049	0.0896891	0.979005	22775.9	25351	26155.1	9.999e-05	0.000555249
CGATGCGTCTGCGTCT	SalPos_Epi_t24_B2_m2	E_Prox	6627.95	2020	9969.48	3062	0.191214	0.0738985	0.87695	5553.95	6208	11598.6	9.999e-05	0.000555249
CGATGGCAGCCTTTCC	SalPos_Epi_t24_B2_m1	TAearly	17611.6	4428	23355.5	5932	0.131611	0.0788953	0.963984	16864.6	18681	24197.2	9.999e-05	0.000555249
CGATGGCCACGGATCC	SalPos_Epi_t24_B2_m2	E_Dist	12530.2	3446	15864.3	4471	0.107125	0.0722059	0.952184	11874.2	13107	17026.9	9.999e-05	0.000555249
CGATGGCCACTGCGTG	SalPos_Epi_t24_B2_m2	E_Dist	19676.3	4269	23425.4	5515	0.0836462	0.0724831	0.968979	19035.3	20688	21861.4	9.999e-05	0.000555249
CGATGGCCAGAATCGG	SalPos_Epi_t24_B2_m1	EP_Prox	30098	5786	41458	7363	0.140743	0.118402	0.984196	29502	34799	32646.5	9.999e-05	0.000555249
CGATGGCCATCCGAAT	SalPos_EpiGFP_t24_B2_m3	Paneth	4050	884	4754.8	1306	0.073119	0.147426	0.718972	2821	3559	4335.83	0.173583	0.501968
CGATGGCGTCGATTCA	SalPos_Epi_t24_B2_m1	E_Prox	9980.23	3264	11417.9	3856	0.069312	0.0829001	0.930688	9256.23	10079	14144	9.999e-05	0.000555249
CGATGGCTCCCTCTAG	SalPos_EpiGFP_t24_B2_m3	E_Prox	21816.7	4512	31081.7	5911	0.154992	0.147396	0.977046	21155.7	25982	25468.9	9.999e-05	0.000555249
CGATGGCTCGAGTGGA	SalPos_Epi_t24_B2_m2	TAearly	11211	3271	13435.3	4293	0.0793963	0.12428	0.931122	10350	12193	15942.5	9.999e-05	0.000555249
CGATGGCTCGGAATGG	SalPos_Epi_t24_B2_m1	TA	13567.2	3834	16802.8	5117	0.0990128	0.0908087	0.961495	12996.2	14553	19592.2	9.999e-05	0.000555249
CGATGGCTCGTTCAGA	SalPos_Epi_t24_B2_m2	TAearly	15256.7	4099	18984.1	5371	0.103979	0.0802279	0.958681	14546.7	16011	21160.9	9.999e-05	0.000555249
CGCAGGTAGAGCCCAA	SalPos_Epi_t24_B2_m1	EP_Dist	3205.07	1428	5006.09	2336	0.128671	0.359835	0.780977	1851.07	4654	8089.83	9.999e-05	0.000555249
CGCAGGTAGGGAGTTC	SalPos_Epi_t24_B2_m2	TA	15080.2	3841	17290.3	4748	0.0661976	0.0648825	0.962375	14518.2	15604	17917.2	9.999e-05	0.000555249
CGCAGGTCACGCTGCA	SalPos_Epi_t24_B2_m2	Paneth	3258.59	1143	6872.52	2756	0.318709	0.0705274	0.755484	2048.59	2584	10266.7	9.999e-05	0.000555249
CGCAGGTCAGCTACTA	SalPos_Epi_t24_B2_m1	Stem	7550.74	2872	11715.1	4384	0.195833	0.096754	0.918126	6695.74	7835	16523.8	9.999e-05	0.000555249
CGCAGGTGTCAGCTTA	SalPos_Epi_t24_B2_m1	TAearly	2260.04	1378	5215.68	2945	0.317907	0.159845	0.720836	974.042	1899	10621.3	9.999e-05	0.000555249
CGCAGGTGTCGGCTAC	SalPos_Epi_t24_B2_m1	E_Prox	12044	3396	14304.6	4065	0.0846849	0.106909	0.916399	10924	12361	15769.7	9.999e-05	0.000555249
CGCAGGTTCAGTGATC	SalPos_Epi_t24_B2_m2	E_Prox	15730.1	3889	18340.5	4605	0.0749674	0.0925507	0.953993	14979.1	16607	17859.1	9.999e-05	0.000555249
CGCAGGTTCCGTTGAA	SalPos_Epi_t24_B2_m1	E_Prox	2406.2	1192	5010.18	2393	0.235279	0.302689	0.786985	1293.2	3309	8705.09	9.999e-05	0.000555249
CGCAGGTTCTTGGGCG	SalPos_Epi_t24_B2_m2	E_Prox	10046.7	3137	12452.5	3962	0.102039	0.115467	0.897413	8853.69	10249	14556.6	9.999e-05	0.000555249
CGCATAACAGTTCCAA	SalPos_Epi_t24_B2_m1	Goblet	15786	3802	21390.1	5191	0.146755	0.0306756	0.956374	15005	15608	20762.1	9.999e-05	0.000555249
CGCATAACATATTCGG	SalPos_Epi_t24_B2_m1	Stem	8374.05	2622	10074	3513	0.0845273	0.0789929	0.885677	7359.05	8191	12658.8	9.999e-05	0.000555249
CGCATAAGTCATCCGG	SalPos_Epi_t24_B2_m2	TA	9234.52	3265	11615.3	4217	0.103706	0.12759	0.932314	8485.52	10035	15371	9.999e-05	0.000555249
CGCATAAGTCGTTATG	SalPos_Epi_t24_B2_m1	Goblet	11573.2	3352	16029.5	4632	0.157786	0.0443813	0.944126	10830.2	11432	17711.2	9.999e-05	0.000555249
CGCATAAGTTTCCATT	SalPos_Epi_t24_B2_m1	EEC	8321.9	3435	14834.2	5097	0.27643	0.0159084	0.923367	7465.9	7667	21883.6	9.999e-05	0.000555249
CGCATAATCACGATAC	SalPos_Epi_t24_B2_m2	E_Dist	24341.3	4623	31274.9	5596	0.116091	0.0798802	0.975833	23674.3	26224	24114.6	9.999e-05	0.000555249
CGCATAATCGACATTG	SalPos_Epi_t24_B2_m2	TA	18688.5	4458	22600.8	5600	0.0899956	0.0861725	0.975055	18192.5	20120	22277.7	9.999e-05	0.000555249
CGCATAATCTATACTC	SalPos_Epi_t24_B2_m2	Tuft	17734.9	4345	20578.6	5315	0.0724416	0.0851915	0.96987	17171.9	18862	20831.2	9.999e-05	0.000555249
CGCATGGAGATAGTCA	SalPos_Epi_t24_B2_m1	E_Dist	30291.8	5226	40964.1	6496	0.13868	0.0939748	0.984159	29718.8	33601	28698.1	9.999e-05	0.000555249
CGCATGGAGCGACATG	SalPos_Epi_t24_B2_m1	TAearly	2543.28	1273	4061.17	2311	0.15578	0.355268	0.742569	1265.28	3291	8164.79	9.999e-05	0.000555249
CGCATGGAGGGATCTG	SalPos_Epi_t24_B2_m1	Stem	10077.8	3107	12868.8	4286	0.111111	0.0768465	0.922206	9179.8	10219	16294	9.999e-05	0.000555249
CGCATGGCACTGCACG	SalPos_Epi_t24_B2_m2	Stem	11040.5	3200	13499.2	4367	0.0985375	0.092305	0.942975	10320.5	11456	16295.6	9.999e-05	0.000555249
CGCATGGGTCGGCTAC	SalPos_Epi_t24_B2_m1	Goblet	7905.29	2703	11579.4	3973	0.175424	0.0475918	0.908397	7029.29	7625	14946.9	9.999e-05	0.000555249
CGCATGGGTCTACTGA	SalPos_Epi_t24_B2_m2	EP_Prox	7308.81	2762	10677.2	4059	0.174627	0.0752442	0.933516	6715.81	7493	15160	9.999e-05	0.000555249
CGCATGGGTCTGTGTA	SalPos_Epi_t24_B2_m1	Goblet	13378	3194	15978.1	4198	0.0865246	0.0389663	0.943275	12625	13193	15923.3	9.999e-05	0.000555249
CGCATGGGTGGATGAC	SalPos_Epi_t24_B2_m2	TA	24259.3	5019	27327.7	5778	0.0573084	0.111177	0.978249	23685.3	26808	23407.6	9.999e-05	0.000555249
CGCATGGGTTATCCAG	SalPos_Epi_t24_B2_m1	TAearly	13732.5	3674	16768.6	4809	0.0919287	0.0739649	0.954925	13081.5	14381	18518.6	9.999e-05	0.000555249
CGCATGGGTTCTAACG	SalPos_Epi_t24_B2_m1	Goblet	13014.5	3790	18048.7	5097	0.156684	0.0380184	0.951789	12296.5	12933	20134.6	9.999e-05	0.000555249
CGCATGGTCCAGTGTA	SalPos_Epi_t24_B2_m1	TA	17164.8	3925	18068.7	4230	0.0253577	0.134849	0.962933	16530.8	19184	15973.1	9.999e-05	0.000555249
CGCATGGTCCCTCATG	SalPos_Epi_t24_B2_m1	Stem	6740	2488	8486.04	3456	0.102857	0.102671	0.856093	5619	6546	12264.4	9.999e-05	0.000555249
CGCATGGTCTGCTGAA	SalPos_Epi_t24_B2_m1	E_Prox	14835.8	3128	17297.3	3899	0.0736812	0.0911008	0.948237	14062.8	15618	14885.9	9.999e-05	0.000555249
CGCCAGAAGACGGATC	SalPos_Epi_t24_B2_m2	Goblet	7448.4	2472	9514.9	3441	0.117051	0.0513556	0.898764	6645.4	7089	12387.5	9.999e-05	0.000555249
CGCCAGAAGCGAGGAG	SalPos_Epi_t24_B2_m1	Paneth	2780.38	1375	5953.37	2897	0.311776	0.115924	0.731567	1420.38	2142	10768.4	9.999e-05	0.000555249
CGCCAGACACTACACA	SalPos_Epi_t24_B2_m1	E_Prox	11813.2	2935	15298.9	3939	0.119113	0.10012	0.934305	10901.2	12443	15419.8	9.999e-05	0.000555249
CGCCAGACATGAGGGT	SalPos_Epi_t24_B2_m2	E_Dist	21699.1	4786	26365	5989	0.0907918	0.0825749	0.975936	21124.1	23347	24209.6	9.999e-05	0.000555249
CGCCAGAGTAGGCAAC	SalPos_EpiGFP_t24_B2_m3	E_Prox	4185.73	1373	6799.22	2296	0.190861	0.121548	0.822756	3122.73	4169	8507.66	9.999e-05	0.000555249
CGCCAGATCACAGTGT	SalPos_Epi_t24_B2_m2	EP_Prox	7334.54	2408	8966.27	3265	0.0940626	0.127964	0.87641	6325.54	7472	11560	9.999e-05	0.000555249
CGCCAGATCCAAGCCG	SalPos_Epi_t24_B2_m2	Goblet	11357	3464	14086.6	4551	0.10331	0.0493602	0.938684	10634	11289	17205.9	9.999e-05	0.000555249
CGCCAGATCGGAATGG	SalPos_Epi_t24_B2_m2	TA	7569	2505	8527.29	3178	0.0639407	0.0716066	0.880459	6720	7206	11321.5	9.999e-05	0.000555249
CGCCATTAGTTGCATC	SalPos_Epi_t24_B2_m1	Stem	7853	2672	10386.7	3768	0.131346	0.0564391	0.899743	6934	7505	14073.7	9.999e-05	0.000555249
CGCCATTCAGTTCTAG	SalPos_Epi_t24_B2_m2	TAearly	3241.5	1462	4033.44	2086	0.0994584	0.154415	0.70393	2137.5	2777	7019.43	9.999e-05	0.000555249
CGCCATTGTTGCTCCT	SalPos_Epi_t24_B2_m1	TAearly	3270.42	1495	5410.45	2688	0.163778	0.339625	0.792187	1819.42	4409	9527.26	9.999e-05	0.000555249
CGCCATTGTTGTCATG	SalPos_Epi_t24_B2_m2	Goblet	13363.1	3803	17239.1	5049	0.125235	0.0382655	0.933647	12424.1	12961	19367.1	9.999e-05	0.000555249
CGCCATTTCCCGTAAA	SalPos_Epi_t24_B2_m2	EP_Prox	10570.7	3295	13130.6	4317	0.102319	0.0945021	0.947739	9959.71	11165	16103.2	9.999e-05	0.000555249
CGCCATTTCTGCATGA	SalPos_Epi_t24_B2_m2	TA	11065.2	3420	13253.5	4373	0.0865896	0.0727278	0.940969	10383.2	11301	16163.5	9.999e-05	0.000555249
CGCGTGAAGAACGTGC	SalPos_Epi_t24_B2_m2	EP_Prox	7644.22	2627	9027.09	3351	0.0753021	0.161596	0.886348	6673.22	8254	11903.9	9.999e-05	0.000555249
CGCGTGAAGAGGTCGT	SalPos_Epi_t24_B2_m1	E_Prox	10507.7	2947	12574.8	3747	0.0850054	0.112448	0.937854	9813.66	11222	13919.7	9.999e-05	0.000555249
CGCGTGAAGCCATATC	SalPos_Epi_t24_B2_m2	TA	8851.48	2623	9423.64	2883	0.0272946	0.0828577	0.884423	7864.48	8711	10203.5	9.999e-05	0.000555249
CGCGTGACAAAGCTCT	SalPos_Epi_t24_B2_m1	EP_Prox	9225.56	2875	11004.5	3669	0.0823228	0.103358	0.91415	8376.56	9524	13137.3	9.999e-05	0.000555249
CGCGTGACAGAATTCC	SalPos_Epi_t24_B2_m2	Stem	10484.3	3359	13424.5	4593	0.115925	0.0888175	0.938837	9765.29	10924	17199.9	9.999e-05	0.000555249
CGCGTGACATACACCA	SalPos_Epi_t24_B2_m1	TA	18229.4	4101	21298.7	5153	0.0735169	0.0553216	0.964194	17575.4	18778	20017.5	9.999e-05	0.000555249
CGCGTGAGTAACGTTC	SalPos_Epi_t24_B2_m1	Goblet	10789.5	3123	13408.9	4161	0.105166	0.0438603	0.930533	10002.5	10537	15550.4	9.999e-05	0.000555249
CGCGTGAGTCATACCA	SalPos_Epi_t24_B2_m1	TA	9515.13	2902	11557	3865	0.0893786	0.102505	0.934647	8863.13	10080	14106.4	9.999e-05	0.000555249
CGCGTGAGTTCTGAGT	SalPos_Epi_t24_B2_m1	EP_Prox	9429	2617	11062.2	3371	0.0781764	0.110753	0.91528	8582	9762	12176.4	9.999e-05	0.000555249
CGCGTGATCGAAGCCC	SalPos_Epi_t24_B2_m1	TAearly	3022.65	1702	5559.09	3068	0.233017	0.201395	0.751749	1672.65	2946	10880.5	9.999e-05	0.000555249
CGGAACCAGGCACTAG	SalPos_Epi_t24_B2_m2	E_Prox	12632.6	2885	17586.8	4016	0.148547	0.0883433	0.937455	11639.6	13281	15658.6	9.999e-05	0.000555249
CGGAACCCAAGGTACG	SalPos_Epi_t24_B2_m2	TA	18419.6	4565	22680.5	5800	0.0969575	0.0889899	0.969443	17783.6	19831	23519.8	9.999e-05	0.000555249
CGGAACCCAGGACGAT	SalPos_Epi_t24_B2_m1	Goblet	18865.1	4563	25981	6185	0.150095	0.0524808	0.971394	18236.1	19608	25506.5	9.999e-05	0.000555249
CGGAACCCAGGATGAC	SalPos_Epi_t24_B2_m2	E_Prox	9869.7	3315	11858.4	4003	0.0892489	0.135561	0.917183	8933.7	10499	15117.1	9.999e-05	0.000555249
CGGAACCGTGCCCAGT	SalPos_Epi_t24_B2_m1	EP_Prox	13411.3	3631	15850.2	4590	0.0809132	0.107234	0.951416	12699.3	14352	17071.4	9.999e-05	0.000555249
CGGAACCGTTAGGGAC	SalPos_EpiGFP_t24_B2_m3	E_Dist	11959.2	2841	13849.3	3413	0.0654791	0.0848298	0.921108	10962.2	12245	13199.6	9.999e-05	0.000555249
CGGAACCTCGGAACTT	SalPos_Epi_t24_B2_m2	TAearly	17965.7	4375	21596.5	5547	0.0861154	0.0696391	0.972184	17425.7	18965	21849.9	9.999e-05	0.000555249
CGGAACCTCGGTCAGC	SalPos_Epi_t24_B2_m2	Goblet	18131.4	4040	23915.9	5380	0.130625	0.055678	0.963817	17385.4	18696	21545.1	9.999e-05	0.000555249
CGGAACCTCGGTTGTA	SalPos_EpiGFP_t24_B2_m3	TAearly	1488.69	618	1728.62	774	0.0337984	0.604797	0.764713	587.694	3160	2609.79	1	1
CGGAACCTCGTCACCT	SalPos_Epi_t24_B2_m2	TA	13138.9	3390	14803	4197	0.0587849	0.0801589	0.947761	12469.9	13607	15732	9.999e-05	0.000555249
CGGAACCTCTCATAGG	SalPos_Epi_t24_B2_m1	TA	10399.3	2940	12186.7	3824	0.0752504	0.0734671	0.927039	9634.27	10520	13755.2	9.999e-05	0.000555249
CGGAATTAGCATCCTA	SalPos_Epi_t24_B2_m2	TA	20693.1	4948	25238.6	6205	0.0934159	0.0775354	0.974443	20104.1	22067	25420.8	9.999e-05	0.000555249
CGGAATTAGCGCCTAC	SalPos_Epi_t24_B2_m2	TA	19424	4525	23411.4	5789	0.0886294	0.0996653	0.971385	18802	21117	23193.3	9.999e-05	0.000555249
CGGAATTCATGAAGGC	SalPos_Epi_t24_B2_m1	TA	10338.6	2960	12239.2	3837	0.0768192	0.0970748	0.935693	9657.64	10911	13918.7	9.999e-05	0.000555249
CGGAATTGTAGCGCTC	SalPos_Epi_t24_B2_m1	TA	9826	3081	12320.1	4163	0.108208	0.0721394	0.923549	8994	9826	15316.9	9.999e-05	0.000555249
CGGAATTGTGCGAGTA	SalPos_Epi_t24_B2_m1	Paneth	13869.5	1357	18704.6	2512	0.14704	0.0235149	0.910626	12566.5	12902	9475.89	9.999e-05	0.000555249
CGGAATTGTGTGAATA	SalPos_Epi_t24_B2_m1	TA	3647.57	1785	5335.45	2815	0.168818	0.0933811	0.747865	2431.57	2942	9684.73	9.999e-05	0.000555249
CGGAATTTCAACGAGG	SalPos_Epi_t24_B2_m2	Stem	10086.1	3126	12297.3	4108	0.0957227	0.0899675	0.927995	9297.07	10331	15120.4	9.999e-05	0.000555249
CGGAATTTCACCCTTG	SalPos_Epi_t24_B2_m2	TA	6549.54	2407	8607.29	3510	0.120253	0.0838437	0.887855	5756.54	6558	12324.8	9.999e-05	0.000555249
CGGAATTTCGGTGTAT	SalPos_EpiGFP_t24_B2_m3	E_Prox	12632.8	3388	14873.9	4131	0.0743644	0.121185	0.940997	11843.8	13763	15762.5	9.999e-05	0.000555249
CGGAATTTCTTCGTGC	SalPos_Epi_t24_B2_m2	Goblet	13688.7	3426	16802	4535	0.0979634	0.046963	0.942611	12854.7	13613	17245.7	9.999e-05	0.000555249
CGGACACAGCAAATGT	SalPos_Epi_t24_B2_m2	E_Prox	8684.13	2930	11946.4	3925	0.148531	0.122945	0.904507	7687.13	9069	14988.1	9.999e-05	0.000555249
CGGACACAGTCTAGAA	SalPos_Epi_t24_B2_m1	Goblet	4597.73	1603	5113.92	1893	0.0508737	0.0550768	0.73932	3423.73	3676	6425.47	9.999e-05	0.000555249
CGGACACAGTTCCGTA	SalPos_Epi_t24_B2_m1	EP_Prox	13288.2	3564	16327.4	4707	0.0955956	0.0676475	0.950138	12589.2	13730	17793.3	9.999e-05	0.000555249
CGGACACCAGAAGCTG	SalPos_Epi_t24_B2_m2	EP_Prox	14630.9	3623	17351	4481	0.0769617	0.100194	0.955767	13932.9	15800	17379.6	9.999e-05	0.000555249
CGGACACGTCCGAAGA	SalPos_Epi_t24_B2_m1	TAearly	1533.87	574	1503.05	715	0.0314413	0.594539	0.740401	653.87	2574	2242.55	1	1
CGGACACGTGACTGTT	SalPos_Epi_t24_B2_m2	GobletPanethInt	3028.27	1678	8671.69	3482	0.413034	0.0992327	0.792235	1552.27	2493	13203.8	9.999e-05	0.000555249
CGGACACTCCCTCTTT	SalPos_Epi_t24_B2_m2	EP_Dist	5133.51	2268	9051.41	3723	0.202601	0.258324	0.886529	4009.51	6941	13867.5	9.999e-05	0.000555249
CGGACACTCGTGGGAA	SalPos_Epi_t24_B2_m1	TAearly	19424.9	4669	23305.9	5803	0.083907	0.0890445	0.973182	18845.9	21016	23292.2	9.999e-05	0.000555249
CGGAGAAAGAGGACTC	SalPos_EpiGFP_t24_B2_m3	Paneth	31124	2250	39250.1	3898	0.112834	0.0198993	0.955747	29673	30436	15285.7	9.999e-05	0.000555249
CGGAGAAAGCGGCTCT	SalPos_Epi_t24_B2_m1	EEC	11106	3260	14461.5	4376	0.124256	0.094174	0.939615	10303	11598	16782.8	9.999e-05	0.000555249
CGGAGAAAGGATACAT	SalPos_Epi_t24_B2_m1	Paneth	46794.6	4089	60040.4	5765	0.122966	0.00949632	0.975277	45498.6	46008	24756.4	9.999e-05	0.000555249
CGGAGAAAGGCATCAG	SalPos_Epi_t24_B2_m1	TA	17663.2	3908	20475.3	4974	0.0701994	0.0816621	0.956272	16876.2	18555	19043.2	9.999e-05	0.000555249
CGGAGAAAGTTGCCTA	SalPos_Epi_t24_B2_m2	Stem	4111.5	1742	5216.35	2513	0.112749	0.0783826	0.720633	2832.5	3203	8665.62	9.999e-05	0.000555249
CGGAGAACATCCCGTT	SalPos_Epi_t24_B2_m1	TA	12249	3355	14159.3	4217	0.069192	0.0795468	0.936229	11466	12580	15514.1	9.999e-05	0.000555249
CGGAGAACATGAGGGT	SalPos_Epi_t24_B2_m2	TA	12885.3	3601	15259.1	4602	0.0792409	0.0935528	0.950603	12231.3	13680	17252.9	9.999e-05	0.000555249
CGGAGAAGTAACTGCT	SalPos_Epi_t24_B2_m1	Stem	13174.8	3446	15846	4550	0.0888087	0.0787736	0.946924	12437.8	13630	17144.2	9.999e-05	0.000555249
CGGAGAAGTATGACAA	SalPos_Epi_t24_B2_m2	EP_Prox	12622	3459	15079.9	4458	0.077975	0.114252	0.946655	11880	13793	16518.8	9.999e-05	0.000555249
CGGAGAAGTCGGTACC	SalPos_EpiGFP_t24_B2_m3	E_Prox	16527.2	3448	18013.7	3962	0.0433876	0.0996745	0.943523	15596.2	17384	15515.4	9.999e-05	0.000555249
CGGAGAAGTCTCAAGT	SalPos_EpiGFP_t24_B2_m3	Stem	19677.7	4614	26434.3	6374	0.133632	0.0988805	0.96808	18907.7	21618	26274	9.999e-05	0.000555249
CGGAGAAGTGGCGCTT	SalPos_Epi_t24_B2_m2	EP_Dist	5214.89	2312	9038.56	3684	0.21307	0.209571	0.858749	3855.89	6024	13605.9	9.999e-05	0.000555249
CGGAGAAGTTCCCACT	SalPos_Epi_t24_B2_m2	Stem	4936	2063	6438.36	3087	0.122468	0.113052	0.805165	3806	4518	10606.2	9.999e-05	0.000555249
CGGAGAATCAAAGGTA	SalPos_Epi_t24_B2_m1	EEC	9433.69	3787	13850.1	5162	0.183219	0.0304467	0.932535	8619.69	9024	21299.9	9.999e-05	0.000555249
CGGAGAATCTGGTGCG	SalPos_Epi_t24_B2_m1	TA	13077.1	3817	15899	4850	0.08926	0.0869998	0.951773	12377.1	13833	18101.9	9.999e-05	0.000555249
CGGCAGTAGACACACG	SalPos_Epi_t24_B2_m2	Stem	11534	3295	13832	4300	0.0877808	0.0902983	0.935828	10722	11908	16051.1	9.999e-05	0.000555249
CGGCAGTAGCCACCGT	SalPos_EpiGFP_t24_B2_m3	E_Dist	17390.7	3887	23482.9	5256	0.133052	0.133665	0.970071	16743.7	20066	21579.5	9.999e-05	0.000555249
CGGCAGTAGTCTGGAG	SalPos_Epi_t24_B2_m1	EP_Dist	6887.13	2838	11034.8	4343	0.210786	0.101474	0.891452	5820.13	6905	15864.6	9.999e-05	0.000555249
CGGCAGTAGTTATGGA	SalPos_Epi_t24_B2_m1	EP_Prox	10093	2756	10586.3	2996	0.0256068	0.0806554	0.894055	9100	9916	10610.4	9.999e-05	0.000555249
CGGCAGTCAAAGGATT	SalPos_Epi_t24_B2_m1	Stem	15324.1	3710	18250.2	4827	0.0797711	0.0917566	0.964024	14743.1	16511	18586	9.999e-05	0.000555249
CGGCAGTCACACCGAC	SalPos_Epi_t24_B2_m1	Goblet	15987.2	3793	21119.4	5119	0.133087	0.0372252	0.959632	15276.2	16044	20393.5	9.999e-05	0.000555249
CGGCAGTCACTCTGCT	SalPos_Epi_t24_B2_m2	TA	13879.9	3838	16747.2	4904	0.0893637	0.0925874	0.960719	13288.9	14803	18788.6	9.999e-05	0.000555249
CGGCAGTGTAGATTAG	SalPos_Epi_t24_B2_m1	TA	15820.5	3931	18669.1	5002	0.0791869	0.0793885	0.960007	15161.5	16613	19373.6	9.999e-05	0.000555249
CGGCAGTTCGTTCGCT	SalPos_Epi_t24_B2_m2	EP_Prox	11794.5	3204	13615	4082	0.0687563	0.0904522	0.946023	11142.5	12357	15089.1	9.999e-05	0.000555249
CGGGACTAGGCATGCA	SalPos_Epi_t24_B2_m1	TA	5583.16	2035	6045.69	2293	0.0325738	0.144761	0.804557	4437.16	5443	7606.49	9.999e-05	0.000555249
CGGGACTAGGGTAGCT	SalPos_Epi_t24_B2_m1	TA	10741.5	3001	12690.6	4004	0.0825631	0.0894974	0.93235	9991.5	11034	14450.1	9.999e-05	0.000555249
CGGGACTAGGTCACCC	SalPos_Epi_t24_B2_m1	EP_Prox	16253.5	3791	19164.2	4828	0.0802872	0.115348	0.961701	15588.5	17750	18708	9.999e-05	0.000555249
CGGGACTCAAGACAAT	SalPos_Epi_t24_B2_m2	Stem	6117.05	2447	8017.19	3517	0.119554	0.14982	0.869286	5120.05	6392	12349.7	9.999e-05	0.000555249
CGGGACTCACGCTGTG	SalPos_Epi_t24_B2_m1	EP_Prox	10578.9	3091	13841.9	4370	0.122845	0.132656	0.943819	9836.85	11698	16308	9.999e-05	0.000555249
CGGGACTCAGTAACCT	SalPos_Epi_t24_B2_m2	Goblet	13381.9	3674	16983.9	4787	0.112553	0.0613541	0.954315	12721.9	13738	18468.7	9.999e-05	0.000555249
CGGGACTCATCTGGGC	SalPos_Epi_t24_B2_m2	E_Dist	13117.5	3485	15653.4	4466	0.0868157	0.0668636	0.949951	12437.5	13389	16731.6	9.999e-05	0.000555249
CGGGACTGTATAATGG	SalPos_Epi_t24_B2_m1	TAearly	17951.8	4169	20795.2	5165	0.0677493	0.0859273	0.96731	17329.8	19213	20117.4	9.999e-05	0.000555249
CGGGACTGTCATCGGC	SalPos_Epi_t24_B2_m2	TA	17126.7	4055	19662.4	5061	0.0692487	0.0504017	0.958895	16412.7	17284	19851.8	9.999e-05	0.000555249
CGGGACTGTTTGCCGG	SalPos_Epi_t24_B2_m2	Goblet	23744.5	3365	30020.5	4639	0.114164	0.0220689	0.932692	22274.5	22889	18340.2	9.999e-05	0.000555249
CGGGACTTCCAAAGGG	SalPos_Epi_t24_B2_m1	EP_Dist	2979.96	1532	4485.71	2606	0.148307	0.286963	0.760883	1732.96	3389	8813.19	9.999e-05	0.000555249
CGGGACTTCGAGAGCA	SalPos_EpiGFP_t24_B2_m3	E_Prox	12142.8	3342	16856.1	4630	0.140385	0.15027	0.952918	11383.8	14167	18372.6	9.999e-05	0.000555249
CGGGACTTCGAGTCCG	SalPos_Epi_t24_B2_m2	TA	9734.79	2990	11562.1	3944	0.0817304	0.086218	0.93058	9028.79	10004	14378.6	9.999e-05	0.000555249
CGGGACTTCTGCGAGC	SalPos_Epi_t24_B2_m1	Goblet	7519.12	2584	9263.69	3515	0.0991486	0.0740943	0.90585	6770.12	7422	12579	9.999e-05	0.000555249
CGGGCATAGAGATTCA	SalPos_Epi_t24_B2_m2	Goblet	21587.3	5048	27182.4	6180	0.110446	0.0421299	0.975778	21023.3	22139	25793.4	9.999e-05	0.000555249
CGGGCATAGGACACTG	SalPos_Epi_t24_B2_m2	EP_Dist	3812.5	1995	6693.18	3155	0.256074	0.0550366	0.731158	2289.5	2644	11085	9.999e-05	0.000555249
CGGGCATCACCGTGAC	SalPos_Epi_t24_B2_m1	TA	15070.2	3861	18135.5	5030	0.083854	0.0988547	0.96502	14492.2	16407	19296.6	9.999e-05	0.000555249
CGGGCATCACCTCGTT	SalPos_Epi_t24_B2_m1	GobletPanethInt	3571.81	1865	7075.73	3380	0.267544	0.16025	0.792704	2166.81	3434	12320.9	9.999e-05	0.000555249
CGGGCATCATCTATCT	SalPos_Epi_t24_B2_m2	EP_Prox	9997.56	2816	11928.8	3620	0.0826914	0.0621993	0.916117	9205.56	9958	13111.5	9.999e-05	0.000555249
CGGGCATGTTGTGGAG	SalPos_Epi_t24_B2_m2	Goblet	13102	3890	17827.7	5355	0.149268	0.0541355	0.954787	12434	13252	21111.5	9.999e-05	0.000555249
CGGGCATTCGAGTCTA	SalPos_Epi_t24_B2_m1	E_Prox	11622.8	3175	13737	3844	0.0786791	0.0857866	0.933991	10830.8	12016	14664.8	9.999e-05	0.000555249
CGGGCATTCGTAACCA	SalPos_Epi_t24_B2_m1	Stem	13305.1	3681	16395.9	4968	0.0969478	0.0857622	0.956939	12667.1	14096	18824.3	9.999e-05	0.000555249
CGGGCATTCTGGCCTT	SalPos_Epi_t24_B2_m1	TAearly	3024.46	1604	5405.52	2977	0.212635	0.236832	0.763482	1685.46	3232	10594.9	9.999e-05	0.000555249
CGGGTCAAGATGTTGA	SalPos_Epi_t24_B2_m1	TAearly	5011.17	2229	6947.33	3349	0.135169	0.159733	0.827075	3841.17	5101	11940.4	9.999e-05	0.000555249
CGGGTCACAAGTCCAT	SalPos_Epi_t24_B2_m1	EP_Prox	19505.9	4705	24741.5	6020	0.110502	0.0823911	0.971685	18872.9	20935	24420.1	9.999e-05	0.000555249
CGGGTCACAATGGGTG	SalPos_EpiGFP_t24_B2_m3	E_Prox	9879.04	2217	11321.3	2585	0.062813	0.0958121	0.914354	9025.04	10147	10651.5	9.999e-05	0.000555249
CGGGTCACAGACGGAT	SalPos_EpiGFP_t24_B2_m3	Goblet	14704.1	3792	19922.2	5215	0.145012	0.0660438	0.957943	13980.1	15170	20394.8	9.999e-05	0.000555249
CGGGTCAGTGCAGTGA	SalPos_Epi_t24_B2_m2	EP_Prox	14376.9	3423	16181.9	4154	0.0580975	0.079268	0.949579	13650.9	14893	15526.5	9.999e-05	0.000555249
CGGGTCAGTTTGATCG	SalPos_Epi_t24_B2_m1	GobletPanethInt	17339.9	4568	24973.5	6507	0.16286	0.0873915	0.96951	16684.9	19013	26690.4	9.999e-05	0.000555249
CGGGTCATCCGATCGG	SalPos_Epi_t24_B2_m2	TAearly	14584.7	3963	18040.9	5171	0.0969421	0.079736	0.960887	13953.7	15478	20048.4	9.999e-05	0.000555249
CGGGTCATCTACTGAG	SalPos_Epi_t24_B2_m2	TAearly	14965.4	3647	17708.5	4748	0.0791222	0.0765291	0.958441	14325.4	15694	18220.6	9.999e-05	0.000555249
CGGGTCATCTGCCCTA	SalPos_EpiGFP_t24_B2_m3	Goblet	19593.9	4219	23441.9	5342	0.0823632	0.0995301	0.969462	18930.9	21373	20899.5	9.999e-05	0.000555249
CGGGTGTAGATGGCAC	SalPos_Epi_t24_B2_m1	Goblet	23274.1	5064	31280.8	6722	0.141292	0.0525849	0.976961	22677.1	24219	28374.1	9.999e-05	0.000555249
CGGGTGTAGTACTGGG	SalPos_Epi_t24_B2_m1	EP_Dist	4882.05	2112	6312.1	2898	0.11858	0.077043	0.814279	3873.05	4351	9943.2	9.999e-05	0.000555249
CGGGTGTAGTCGTCTA	SalPos_Epi_t24_B2_m1	GobletPanethInt	2856.47	1558	12211.5	4167	0.542904	0.080388	0.844594	1565.47	2607	16923.6	9.999e-05	0.000555249
CGGGTGTCACATTACG	SalPos_Epi_t24_B2_m1	Stem	9036.91	2836	11262.5	3897	0.100888	0.100154	0.92031	8233.91	9385	14324.5	9.999e-05	0.000555249
CGGGTGTCAGAGTCTT	SalPos_Epi_t24_B2_m1	TAearly	4323.62	1366	6287.8	2511	0.136259	0.225449	0.789558	2909.62	4728	8500.77	9.999e-05	0.000555249
CGGGTGTGTATCTCGA	SalPos_Epi_t24_B2_m1	Goblet	11749.6	3239	15412	4444	0.130981	0.0325776	0.926949	10802.6	11260	16670.7	9.999e-05	0.000555249
CGGGTGTGTGCAATGG	SalPos_Epi_t24_B2_m1	E_Prox	1525.64	635	1782.72	767	0.0353349	0.505349	0.712726	598.645	2400	2514.67	1	1
CGGGTGTGTTTACTGG	SalPos_EpiGFP_t24_B2_m3	E_Prox	9047.06	2530	10627.2	3206	0.0723713	0.133815	0.900533	8082.06	9621	11763.3	9.999e-05	0.000555249
CGGGTGTTCACAATGC	SalPos_EpiGFP_t24_B2_m3	E_Prox	23461.5	4195	27894.2	5211	0.0772088	0.0926658	0.973545	22790.5	25638	21226.2	9.999e-05	0.000555249
CGGGTGTTCATTCGTT	SalPos_Epi_t24_B2_m1	Paneth	4429	1988	8204.08	3788	0.2452	0.170467	0.819578	2968	4507	13831.2	9.999e-05	0.000555249
CGGGTGTTCCCGTTGT	SalPos_Epi_t24_B2_m1	Stem	7589.51	2628	9888.84	3749	0.121502	0.102728	0.901343	6716.51	7727	13743.4	9.999e-05	0.000555249
CGGTCAGCAATAGTGA	SalPos_Epi_t24_B2_m1	TA	11466.3	3386	13688.8	4364	0.0837314	0.0644644	0.945969	10811.3	11690	16237.5	9.999e-05	0.000555249
CGGTCAGCACTTCTCG	SalPos_Epi_t24_B2_m2	TAearly	3740.08	2046	11985.7	4448	0.411713	0.164354	0.871063	2399.08	4605	17923.5	9.999e-05	0.000555249
CGGTCAGGTCTTCGAA	SalPos_Epi_t24_B2_m1	TA	14353.8	4104	17185.7	5114	0.0864909	0.0793566	0.95367	13659.8	14975	19608.6	9.999e-05	0.000555249
CGGTCAGTCCCAACTC	SalPos_Epi_t24_B2_m2	E_Prox	3976.66	1691	7212.58	2956	0.218136	0.219587	0.816001	2695.66	4624	10829.6	9.999e-05	0.000555249
CGGTCAGTCCGGTAAT	SalPos_Epi_t24_B2_m2	EP_Dist	4936.61	2088	6671.41	3112	0.123081	0.185818	0.815241	3726.61	5156	10854.4	9.999e-05	0.000555249
CGGTCAGTCGGCATAT	SalPos_Epi_t24_B2_m1	TA	17798.1	4536	21784.3	5836	0.0977279	0.0918303	0.96959	17195.1	19086	23296.3	9.999e-05	0.000555249
CGTAAGTAGGTCATAA	SalPos_Epi_t24_B2_m1	Goblet	18172.9	4335	20747.8	5177	0.0639528	0.0366004	0.959119	17413.9	18159	20762.2	9.999e-05	0.000555249
CGTAAGTAGTTAACGA	SalPos_EpiGFP_t24_B2_m3	E_Dist	23924.8	4743	32922.4	6175	0.141496	0.110615	0.979971	23334.8	27222	26330.7	9.999e-05	0.000555249
CGTAAGTCAAACCGGA	SalPos_Epi_t24_B2_m2	Goblet	15241.5	2878	18544.6	3990	0.0958793	0.0240723	0.946192	14406.5	14814	15298.9	9.999e-05	0.000555249
CGTAAGTCATAACTCG	SalPos_Epi_t24_B2_m1	Stem	8890.93	2593	11126.7	3683	0.103731	0.0827156	0.90273	7947.93	8871	13494.8	9.999e-05	0.000555249
CGTAAGTCATTCAGGT	SalPos_Epi_t24_B2_m1	Goblet	14229.9	4342	22836.8	6355	0.212305	0.100876	0.968212	13613.9	15857	26346.1	9.999e-05	0.000555249
CGTAAGTGTACACTCA	SalPos_Epi_t24_B2_m2	EP_Prox	14779	3738	17071.8	4592	0.0686593	0.0905234	0.951779	14050	15600	17399.8	9.999e-05	0.000555249
CGTAAGTTCCGATCTC	SalPos_Epi_t24_B2_m1	Goblet	11134.1	3080	14184	4235	0.117815	0.0345739	0.92171	10190.1	10620	15970.9	9.999e-05	0.000555249
CGTAAGTTCTAGCATG	SalPos_Epi_t24_B2_m2	Stem	8991.5	2739	10964.3	3681	0.0939202	0.0978892	0.917915	8164.5	9209	13591.8	9.999e-05	0.000555249
CGTAATGAGAGCCATG	SalPos_Epi_t24_B2_m1	TAearly	6566.56	2500	8139.46	3341	0.10249	0.107711	0.902224	5842.56	6668	11862	9.999e-05	0.000555249
CGTAATGAGGAGATAG	SalPos_Epi_t24_B2_m1	E_Dist	8876.25	2558	10126.7	3098	0.05987	0.0660584	0.88764	7905.25	8616	11154.6	9.999e-05	0.000555249
CGTAATGCACCTAAAC	SalPos_Epi_t24_B2_m2	Goblet	25238.2	5457	36520.2	7342	0.175017	0.0444232	0.980646	24665.2	26233	32049.5	9.999e-05	0.000555249
CGTAATGCAGTCAGTT	SalPos_EpiGFP_t24_B2_m3	E_Prox	38158.7	5898	49033.8	7205	0.1131	0.089589	0.988478	37652.7	42380	32234.9	9.999e-05	0.000555249
CGTAATGCAGTTAAAG	SalPos_Epi_t24_B2_m2	TAearly	11807.5	3607	14890.4	4855	0.107953	0.079418	0.953319	11196.5	12385	18577.6	9.999e-05	0.000555249
CGTAATGGTAGAGTTA	SalPos_Epi_t24_B2_m2	TAearly	10218.9	3205	12796.4	4325	0.104365	0.0803909	0.94377	9623.91	10658	16131.8	9.999e-05	0.000555249
CGTAATGGTGCGCTCA	SalPos_EpiGFP_t24_B2_m3	E_Prox	7053.47	2374	12383.9	3547	0.241225	0.106632	0.886417	5876.47	7262	13786.3	9.999e-05	0.000555249
CGTAATGGTTCTCCAC	SalPos_Epi_t24_B2_m2	EEC	19426.8	5599	35287.8	7668	0.279949	0.0300224	0.971942	18678.8	19689	34987	9.999e-05	0.000555249
CGTAATGGTTTCACTT	SalPos_Epi_t24_B2_m1	EP_Prox	20089.6	4733	25484.8	5984	0.111501	0.0760699	0.973787	19491.6	21423	24365.2	9.999e-05	0.000555249
CGTAATGTCCATTCAT	SalPos_Epi_t24_B2_m1	TA	10139.5	3124	12197.5	4048	0.0875549	0.0865371	0.93244	9425.5	10461	14981	9.999e-05	0.000555249
CGTAGTAAGTATAGGT	SalPos_Epi_t24_B2_m2	EP_Prox	18957.1	3843	22415.3	4853	0.0835356	0.0871016	0.966528	18299.1	20082	19184.9	9.999e-05	0.000555249
CGTAGTACAATAAGGT	SalPos_Epi_t24_B2_m1	EP_Dist	5008.7	2172	5841.07	2759	0.0740547	0.185573	0.819468	3937.7	5080	9417.41	9.999e-05	0.000555249
CGTAGTACACAATGAA	SalPos_Epi_t24_B2_m1	E_Prox	11480	3158	14055	4137	0.0919028	0.103806	0.9372	10713	12249	15429.7	9.999e-05	0.000555249
CGTAGTACACGCGCTA	SalPos_Epi_t24_B2_m1	Stem	10550.6	3672	14375	5028	0.13748	0.0886904	0.939679	9777.61	11160	19222.5	9.999e-05	0.000555249
CGTAGTAGTTATCTGG	SalPos_Epi_t24_B2_m2	Goblet	10156	3163	12038.1	3922	0.082701	0.0466365	0.9206	9312	9821	14822.5	9.999e-05	0.000555249
CGTAGTATCAGAGCAG	SalPos_Epi_t24_B2_m2	Goblet	16130.3	4274	22387.5	6028	0.152178	0.0839816	0.971761	15582.3	17409	24333	9.999e-05	0.000555249
CGTAGTATCGGCTGAC	SalPos_EpiGFP_t24_B2_m3	TAearly	1305.03	537	1455.58	696	0.0333033	0.637735	0.781021	524.026	2948	2283.85	1	1
CGTAGTATCTGGTGCG	SalPos_Epi_t24_B2_m2	EP_Prox	21829.2	4558	26068	5830	0.0852273	0.0961468	0.979305	21328.2	23783	23363.3	9.999e-05	0.000555249
CGTCAAAAGACCGTTT	SalPos_Epi_t24_B2_m1	Goblet	13404.7	3329	18179.9	4676	0.145376	0.0351374	0.944986	12580.7	13205	18027.7	9.999e-05	0.000555249
CGTCAAAAGCTCCGAC	SalPos_Epi_t24_B2_m2	E_Prox	8818.41	2461	10506.3	3119	0.0787693	0.097473	0.907562	7988.41	9083	11489.5	9.999e-05	0.000555249
CGTCAAAAGGTACCTT	SalPos_Epi_t24_B2_m1	TAearly	4668.36	2288	6876.04	3391	0.138974	0.270757	0.860784	3535.36	5968	11984.6	9.999e-05	0.000555249
CGTCAAAAGTAACGTA	SalPos_Epi_t24_B2_m1	TA	8455.26	2758	10294.9	3712	0.0930847	0.0608552	0.914793	7695.26	8308	13166.1	9.999e-05	0.000555249
CGTCAAAGTGACACAG	SalPos_Epi_t24_B2_m1	E_Prox	10374.2	2876	13682.4	3828	0.133503	0.0820267	0.921404	9429.2	10423	14366.3	9.999e-05	0.000555249
CGTCAAAGTGTATTCG	SalPos_EpiGFP_t24_B2_m3	E_Dist	7425.25	2269	8969.11	2990	0.0894485	0.106306	0.883413	6528.25	7461	10772.4	9.999e-05	0.000555249
CGTCAAATCAGGGTAG	SalPos_Epi_t24_B2_m1	Goblet	9790.8	2848	12913.4	4016	0.131623	0.0493672	0.926858	8990.8	9592	14967.1	9.999e-05	0.000555249
CGTCAAATCGCAGTGC	SalPos_EpiGFP_t24_B2_m3	E_Prox	11750.3	2389	12975.4	2747	0.0494314	0.0718571	0.929025	10925.3	11801	11586.9	9.999e-05	0.000555249
CGTCCATAGCAGGCTA	SalPos_Epi_t24_B2_m1	Goblet	16858.8	4086	22155.1	5469	0.125458	0.103396	0.968095	16222.8	18531	21599.6	9.999e-05	0.000555249
CGTCCATAGTCTGGAG	SalPos_Epi_t24_B2_m2	Goblet	12318.7	2945	14439.1	3806	0.0771568	0.0302177	0.928993	11466.7	11868	14045.4	9.999e-05	0.000555249
CGTCCATCACACCGAC	SalPos_EpiGFP_t24_B2_m3	Stem	10991	3037	13439.7	4136	0.0933754	0.0987319	0.931664	10170	11510	15163.3	9.999e-05	0.000555249
CGTCCATGTCTCACGG	SalPos_Epi_t24_B2_m2	TA	6685.47	2728	8569.95	3728	0.106844	0.125516	0.885588	5779.47	6972	13209.4	9.999e-05	0.000555249
CGTCCATGTCTTGAAC	SalPos_Epi_t24_B2_m1	Stem	10036.7	3163	12968.9	4354	0.119806	0.0808042	0.934799	9286.68	10309	16259.6	9.999e-05	0.000555249
CGTCCATGTGTTCCTC	SalPos_EpiGFP_t24_B2_m3	E_Prox	13656.7	3455	16711	4355	0.0969006	0.135177	0.950301	12881.7	15106	17226.4	9.999e-05	0.000555249
CGTCCATTCACTGGGC	SalPos_Epi_t24_B2_m1	E_Prox	20828.9	4250	25660.8	5281	0.0977218	0.0770156	0.969756	20137.9	22134	21735.6	9.999e-05	0.000555249
CGTGAATAGACTCTTG	SalPos_Epi_t24_B2_m2	E_Dist	9838.27	2613	11115	3207	0.0596355	0.0834525	0.892962	8829.27	9724	11869.6	9.999e-05	0.000555249
CGTGAATAGCACTCAT	SalPos_Epi_t24_B2_m1	TAearly	7165	2674	9170.12	3697	0.118248	0.0644647	0.909475	6485	7021	13399.1	9.999e-05	0.000555249
CGTGAATAGCTTTCTT	SalPos_EpiGFP_t24_B2_m3	E_Prox	10960.2	2937	12461.5	3381	0.0575982	0.07727	0.924899	10141.2	11178	12891	9.999e-05	0.000555249
CGTGAATAGGAGGTTC	SalPos_Epi_t24_B2_m2	Goblet	6015	2541	7410.96	3335	0.102391	0.0459629	0.844817	5082	5354	11518.6	9.999e-05	0.000555249
CGTGAATAGTGAGTGC	SalPos_EpiGFP_t24_B2_m3	E_Prox	17998.6	4592	26256.8	6221	0.161648	0.164381	0.976155	17392.6	22045	25987.9	9.999e-05	0.000555249
CGTGAATCAACACGAG	SalPos_Epi_t24_B2_m2	EP_Prox	15964	3933	19157.7	4933	0.086315	0.104322	0.958633	15219	17216	18942.8	9.999e-05	0.000555249
CGTGAATCAAGTCCAT	SalPos_Epi_t24_B2_m2	EP_Prox	4109.81	1840	5479.83	2660	0.136726	0.0509476	0.845162	3419.81	3671	9032.55	9.999e-05	0.000555249
CGTGAATCACAAATGA	SalPos_Epi_t24_B2_m2	Goblet	10526.1	2725	12815.3	3765	0.0969296	0.0459801	0.919851	9643.07	10146	13581.1	9.999e-05	0.000555249
CGTGAATCACCGGTCA	SalPos_Epi_t24_B2_m2	E_Dist	10082.6	2964	11507.3	3656	0.0662572	0.0664959	0.918389	9291.6	9974	13359.6	9.999e-05	0.000555249
CGTGAATCAGCGTGAA	SalPos_Epi_t24_B2_m2	Goblet	11573	2903	14116.1	3968	0.0957749	0.0383465	0.927441	10726	11232	14847.1	9.999e-05	0.000555249
CGTGAATCATTGGCAT	SalPos_Epi_t24_B2_m2	Goblet	12025.5	3084	16867.6	4516	0.163671	0.0258942	0.937569	11163.5	11555	17633.5	9.999e-05	0.000555249
CGTGAATGTGAAGCTG	SalPos_Epi_t24_B2_m2	Stem	7858.7	2602	9771.77	3584	0.0981251	0.0932759	0.907122	7046.7	8005	12786.1	9.999e-05	0.000555249
CGTGAATGTTGCGGCT	SalPos_Epi_t24_B2_m2	Goblet	6342.44	2319	7564.66	3007	0.082692	0.0807318	0.88856	5666.44	6261	10487.1	9.999e-05	0.000555249
CGTGAATTCACCTTGC	SalPos_Epi_t24_B2_m1	Goblet	11945.4	3680	18400.7	5395	0.206604	0.0260597	0.941212	11092.4	11544	21743	9.999e-05	0.000555249
CGTGAATTCCGGACTG	SalPos_Epi_t24_B2_m2	Stem	11096.1	3323	13492.6	4356	0.0914982	0.0896927	0.939652	10379.1	11590	16384.6	9.999e-05	0.000555249
CGTGAATTCGACGACC	SalPos_Epi_t24_B2_m1	Stem	7937.25	2403	9145.28	3117	0.0708454	0.0641342	0.871952	6966.25	7482	10915.8	9.999e-05	0.000555249
CGTGAATTCGTCAAAC	SalPos_Epi_t24_B2_m1	E_Dist	24765.8	4499	29252.8	5461	0.0777193	0.0818036	0.976016	24128.8	26600	22445	9.999e-05	0.000555249
CGTGAATTCTCTGAGA	SalPos_Epi_t24_B2_m1	EP_Dist	3020.97	1503	5041.27	2645	0.1781	0.298557	0.786575	1779.97	3746	9209.59	9.999e-05	0.000555249
CGTGAATTCTGCTGAA	SalPos_Epi_t24_B2_m2	Stem	9809	3052	13107.5	4358	0.13602	0.0672124	0.919035	8884	9734	16581	9.999e-05	0.000555249
CGTGATAAGCTCGACC	SalPos_Epi_t24_B2_m1	TA	13724.8	3793	16127.7	4706	0.0764422	0.0538698	0.951975	13080.8	13954	17713.3	9.999e-05	0.000555249
CGTGATACAATCGCCG	SalPos_EpiGFP_t24_B2_m3	Stem	11078.6	3478	15504.7	5060	0.145993	0.116035	0.945869	10319.6	12282	19614.2	9.999e-05	0.000555249
CGTGATACACGGAAGT	SalPos_Epi_t24_B2_m2	EEC	7547.42	3411	12785.2	4866	0.250416	0.0270042	0.910453	6657.42	6963	19743.8	9.999e-05	0.000555249
CGTGATACAGGCTATT	SalPos_Epi_t24_B2_m1	Stem	7131.45	2436	8811.65	3360	0.0962489	0.0650767	0.866589	6115.45	6726	11791.3	9.999e-05	0.000555249
CGTGATAGTATGAGCG	SalPos_Epi_t24_B2_m1	E_Prox	10994.9	2980	13008.2	3794	0.0765895	0.111889	0.9405	10301.9	11838	13797.5	9.999e-05	0.000555249
CGTGATAGTCACAATC	SalPos_Epi_t24_B2_m2	EP_Prox	9365.36	2906	11127.6	3693	0.0820344	0.0840004	0.933553	8717.36	9627	13247.9	9.999e-05	0.000555249
CGTGATAGTGGTCAAG	SalPos_EpiGFP_t24_B2_m3	TA	10453.8	3104	12156	4026	0.0740074	0.094933	0.929231	9703.79	10796	14500.1	9.999e-05	0.000555249
CGTGATAGTTGCAAGG	SalPos_Epi_t24_B2_m1	Goblet	7949.31	2271	9413.15	3056	0.0757269	0.133228	0.889654	7020.31	8369	10840.3	9.999e-05	0.000555249
CGTGATAGTTTAGAGA	SalPos_Epi_t24_B2_m1	Stem	6047.08	2516	8156.24	3659	0.140084	0.092238	0.866705	5069.08	5769	12976	9.999e-05	0.000555249
CGTGATATCAAGCTGT	SalPos_Epi_t24_B2_m2	TAearly	15592.2	4135	18897.4	5291	0.0908421	0.0882275	0.967211	15042.2	16692	20832.5	9.999e-05	0.000555249
CGTGCTTAGCGCAATG	SalPos_Epi_t24_B2_m2	EP_Prox	9970.52	2990	11670.6	3680	0.0752907	0.117534	0.932312	9238.52	10612	13330.5	9.999e-05	0.000555249
CGTGCTTAGGTACAAT	SalPos_Epi_t24_B2_m2	TA	8768.15	2801	10417.6	3640	0.0830204	0.0735767	0.916113	8056.15	8782	13071.7	9.999e-05	0.000555249
CGTGCTTCAGTTAAAG	SalPos_Epi_t24_B2_m2	EP_Dist	3452.57	1638	4359.53	2289	0.0870256	0.292054	0.7391	2196.57	3886	7698.8	9.999e-05	0.000555249
CGTGCTTTCTGGAGAG	SalPos_Epi_t24_B2_m2	TAearly	2308.5	1266	5360.31	2863	0.277461	0.2643	0.762953	1021.5	2804	10449.2	9.999e-05	0.000555249
CGTGTCTAGCTCGGCT	SalPos_Epi_t24_B2_m2	TA	11291.3	3415	13117.2	4230	0.0715326	0.0854617	0.949386	10717.3	11824	15395.5	9.999e-05	0.000555249
CGTGTCTCAGTCAGAG	SalPos_Epi_t24_B2_m2	EP_Prox	6698.5	2381	7866.84	3078	0.0796371	0.0883258	0.874007	5824.5	6451	10854.6	9.999e-05	0.000555249
CGTGTCTCATCTCCCA	SalPos_Epi_t24_B2_m1	TA	14677	3931	18351.4	5198	0.102507	0.0799459	0.968162	14158	15690	20071.1	9.999e-05	0.000555249
CGTGTCTGTCGCAGTC	SalPos_Epi_t24_B2_m1	Stem	3961	1681	5364.74	2563	0.131318	0.176302	0.75482	2650	3661	8988.36	9.999e-05	0.000555249
CGTGTCTGTCTTGCGG	SalPos_Epi_t24_B2_m2	E_Dist	7926.31	2585	9436.36	3324	0.0809128	0.0943988	0.911463	7204.31	8103	11771	9.999e-05	0.000555249
CGTGTCTGTTTGCAGT	SalPos_Epi_t24_B2_m2	TA	12374.5	3627	15123.6	4770	0.0977322	0.0742755	0.955888	11800.5	12828	17932	9.999e-05	0.000555249
CGTGTCTTCGCCAATA	SalPos_Epi_t24_B2_m1	Stem	12687.4	3506	15726.5	4741	0.0972011	0.109486	0.955857	12050.4	13866	17896	9.999e-05	0.000555249
CGTTAGAAGAACTGAT	SalPos_Epi_t24_B2_m1	TAearly	11520.5	3222	13963.5	4322	0.0900414	0.107591	0.937128	10727.5	12237	16173	9.999e-05	0.000555249
CGTTAGAAGACGGTTG	SalPos_Epi_t24_B2_m2	TA	5574.53	2038	6943.56	2917	0.0972307	0.138836	0.834524	4557.53	5590	10145.4	9.999e-05	0.000555249
CGTTAGAAGCATCCTA	SalPos_Epi_t24_B2_m2	TA	6803	2585	8841.12	3611	0.121205	0.110103	0.876876	5793	6747	12911.3	9.999e-05	0.000555249
CGTTAGACACCCGTAG	SalPos_Epi_t24_B2_m2	Paneth	3788.27	1376	9236.51	3486	0.366925	0.106374	0.829002	2568.27	3533	13526	9.999e-05	0.000555249
CGTTAGACATGCGGTC	SalPos_Epi_t24_B2_m1	TAearly	14818.4	3935	21436.3	5931	0.165594	0.110307	0.962435	14091.4	16493	23926.4	9.999e-05	0.000555249
CGTTAGAGTAGGATAT	SalPos_Epi_t24_B2_m1	E_Prox	5085.99	1899	9093.95	3145	0.237424	0.129099	0.859394	3981.99	5298	11815.6	9.999e-05	0.000555249
CGTTAGAGTATCTCGA	SalPos_Epi_t24_B2_m1	TA	3685.5	1567	4648.33	2267	0.107637	0.107293	0.736014	2587.5	3070	7517.3	9.999e-05	0.000555249
CGTTAGAGTCCCGTGA	SalPos_Epi_t24_B2_m2	Goblet	18770.5	4545	23439.1	5885	0.102764	0.0776008	0.97368	18225.5	20098	23400.9	9.999e-05	0.000555249
CGTTAGAGTTCGTTCC	SalPos_Epi_t24_B2_m1	TAearly	7760.41	3183	10930.3	4558	0.13471	0.227375	0.918628	6785.41	9782	17165.7	9.999e-05	0.000555249
CGTTAGAGTTTACACG	SalPos_Epi_t24_B2_m2	EP_Prox	13089.7	3427	15356.9	4235	0.0736563	0.118383	0.955128	12444.7	14353	15785.5	9.999e-05	0.000555249
CGTTAGATCCCGAAAT	SalPos_Epi_t24_B2_m2	TAearly	7312.32	2668	10732.5	4124	0.168401	0.130973	0.879565	6108.32	7555	15432.1	9.999e-05	0.000555249
CGTTCTGAGCCTAGGA	SalPos_Epi_t24_B2_m2	Paneth	108991	3688	135186	5020	0.107008	0.0049	0.990727	107935	108498	20599.7	9.999e-05	0.000555249
CGTTCTGAGTAGAATC	SalPos_Epi_t24_B2_m1	Stem	10471.7	3099	13214.1	4316	0.10843	0.0750297	0.926019	9587.7	10579	15855	9.999e-05	0.000555249
CGTTCTGCACGGAAGT	SalPos_Epi_t24_B2_m1	TAearly	13627.5	3734	16968.7	4999	0.10508	0.0811321	0.9585	13004.5	14304	19468.7	9.999e-05	0.000555249
CGTTCTGGTCTTACTT	SalPos_Epi_t24_B2_m2	EP_Prox	11895.5	3473	14896.3	4539	0.10664	0.0897442	0.951075	11256.5	12545	17256.6	9.999e-05	0.000555249
CGTTCTGGTTCGGTCG	SalPos_Epi_t24_B2_m1	EP_Prox	13495	3279	15997	4198	0.0770507	0.0873998	0.945776	12754	14252	15646.6	9.999e-05	0.000555249
CGTTCTGTCAGCGCGT	SalPos_Epi_t24_B2_m2	EP_Prox	7371.23	2521	8603.57	3206	0.0769141	0.0766721	0.881942	6518.23	7103	11184	9.999e-05	0.000555249
CGTTCTGTCCATCACC	SalPos_Epi_t24_B2_m2	Stem	11037.7	3303	13578.9	4477	0.100279	0.081576	0.943591	10353.7	11376	16508.7	9.999e-05	0.000555249
CGTTCTGTCGAGCCAC	SalPos_Epi_t24_B2_m1	TAearly	2931.63	1393	4186.82	2251	0.121422	0.301498	0.716838	1594.63	3330	7715.9	9.999e-05	0.000555249
CGTTGGGAGCCATCCG	SalPos_Epi_t24_B2_m1	TAearly	2538.01	1259	4124.62	2420	0.174497	0.31107	0.705738	1224.01	2866	8510.39	9.999e-05	0.000555249
CGTTGGGAGCTGACTT	SalPos_Epi_t24_B2_m2	TAearly	3454.7	1862	5317.06	2947	0.181102	0.145853	0.732948	2119.7	2952	10259.4	9.999e-05	0.000555249
CGTTGGGAGTACTGGG	SalPos_Epi_t24_B2_m1	TA	14506.5	3748	17102.8	4762	0.0763401	0.08761	0.955241	13826.5	15379	17907.2	9.999e-05	0.000555249
CGTTGGGAGTCTCGTA	SalPos_Epi_t24_B2_m1	TAearly	2812.22	1514	5158.64	2861	0.197686	0.267239	0.761313	1539.22	3414	10343.9	9.999e-05	0.000555249
CGTTGGGAGTGGCCTC	SalPos_EpiGFP_t24_B2_m3	Paneth	3795.76	667	4324.34	782	0.05524	0.15375	0.776355	2799.76	3541	2728.8	1	1
CGTTGGGCACTACGGC	SalPos_Epi_t24_B2_m1	E_Prox	12917	3626	15685.4	4501	0.0954267	0.0853996	0.945133	12149	13367	16976.7	9.999e-05	0.000555249
CGTTGGGCACTCCTGT	SalPos_Epi_t24_B2_m2	EP_Prox	12526.4	3336	14972	4267	0.0802404	0.0846713	0.949247	11862.4	13233	15822.3	9.999e-05	0.000555249
CGTTGGGCAGAGGCAT	SalPos_Epi_t24_B2_m1	Goblet	20338.2	4848	31971.3	6869	0.204788	0.0833389	0.97981	19796.2	22452	29450.8	9.999e-05	0.000555249
CGTTGGGCATCGCCTT	SalPos_Epi_t24_B2_m2	TA	14775.2	3838	17841.9	4979	0.084153	0.0906752	0.959222	14139.2	15911	18989.6	9.999e-05	0.000555249
CGTTGGGGTACAAAGT	SalPos_Epi_t24_B2_m1	TA	14184.4	3839	16902.2	4851	0.0838162	0.087207	0.962394	13616.4	15054	18428	9.999e-05	0.000555249
CGTTGGGGTCAAGTTC	SalPos_Epi_t24_B2_m1	EP_Prox	9208.69	2735	10671.8	3513	0.0750422	0.0943083	0.919803	8455.69	9358	12568.9	9.999e-05	0.000555249
CGTTGGGGTCGTACTA	SalPos_Epi_t24_B2_m1	Stem	7200.02	2467	8594.98	3222	0.0743794	0.195904	0.888532	6178.02	8155	11259.6	9.999e-05	0.000555249
CGTTGGGGTGGCTTGC	SalPos_Epi_t24_B2_m2	TAearly	14051.6	3857	17217.7	5024	0.0935603	0.085332	0.956691	13384.6	14907	19397.3	9.999e-05	0.000555249
CGTTGGGGTGTGCTTA	SalPos_Epi_t24_B2_m1	EP_Prox	12150.5	3373	14439.6	4212	0.0829083	0.0810432	0.945796	11485.5	12615	15710.1	9.999e-05	0.000555249
CGTTGGGGTTGCAACT	SalPos_Epi_t24_B2_m1	E_Dist	10923.5	3015	12935.1	3905	0.0834515	0.0591998	0.933452	10235.5	10917	14485.3	9.999e-05	0.000555249
CTAACCCCACACGTGC	SalPos_Epi_t24_B2_m1	EP_Prox	28090.6	5642	37723.7	7145	0.136882	0.0839088	0.977499	27349.6	30493	31128.9	9.999e-05	0.000555249
CTAACCCCAGCGTACC	SalPos_Epi_t24_B2_m2	Stem	9027.16	3026	11536.3	4155	0.111894	0.108687	0.925991	8212.16	9494	15257.9	9.999e-05	0.000555249
CTAACCCCAGTGTGCC	SalPos_Epi_t24_B2_m2	TAearly	29952.8	6135	40292.3	7661	0.138332	0.0626212	0.983038	29374.8	31929	34392.2	9.999e-05	0.000555249
CTAACCCGTATGTCAC	SalPos_Epi_t24_B2_m1	Stem	7213	2653	10099.2	3926	0.160604	0.0550942	0.904604	6369	6856	14783	9.999e-05	0.000555249
CTAACCCTCAAAGGAT	SalPos_Epi_t24_B2_m1	EP_Prox	10838	3048	13220.8	4069	0.0942786	0.0690247	0.939819	10159	11048	15037.4	9.999e-05	0.000555249
CTAACTTAGAATCGTA	SalPos_EpiGFP_t24_B2_m3	E_Prox	13278.5	3222	15401	3902	0.0702841	0.075958	0.932124	12377.5	13551	15113.8	9.999e-05	0.000555249
CTAACTTCACAAGCCC	SalPos_Epi_t24_B2_m2	Goblet	21875	5273	31657.6	6850	0.174955	0.043924	0.976101	21263	22609	29810.3	9.999e-05	0.000555249
CTAACTTCAGATTAAG	SalPos_Epi_t24_B2_m2	E_Dist	8487.25	3079	13963.6	4363	0.224135	0.0648565	0.913019	7482.25	8429	17243.7	9.999e-05	0.000555249
CTAACTTCAGGACTTT	SalPos_Epi_t24_B2_m2	E_Dist	11143.3	3170	15417.7	4231	0.153491	0.0640609	0.921784	10119.3	11037	16634	9.999e-05	0.000555249
CTAACTTCATCTAGAC	SalPos_Epi_t24_B2_m1	TA	11376	3639	16475.4	5350	0.17653	0.0506853	0.954986	10765	11510	20708.9	9.999e-05	0.000555249
CTAACTTGTAATTAGG	SalPos_Epi_t24_B2_m2	EP_Prox	8804	2883	11462.1	4030	0.124814	0.0833229	0.913147	7946	8838	14588.2	9.999e-05	0.000555249
CTAACTTGTCCCGCAA	SalPos_Epi_t24_B2_m2	Paneth	2793.5	1478	7335.76	3455	0.439314	0.0173127	0.752049	1460.5	1548	12880.8	9.999e-05	0.000555249
CTAACTTTCCAAGCTA	SalPos_Epi_t24_B2_m2	E_Dist	14464.1	3712	17290.6	4656	0.0780106	0.184327	0.957943	13718.1	17356	17907.5	9.999e-05	0.000555249
CTAAGTGAGAAATGGG	SalPos_Epi_t24_B2_m1	Goblet	29057.1	5592	36172.7	6981	0.0989527	0.118278	0.983352	28490.1	33043	29443.5	9.999e-05	0.000555249
CTAAGTGAGACGCTCC	SalPos_Epi_t24_B2_m1	GobletPanethInt	3600.5	1603	13063.5	4027	0.521554	0.060656	0.867123	2405.5	3141	16512.5	9.999e-05	0.000555249
CTAAGTGAGATCGACG	SalPos_Epi_t24_B2_m2	Stem	7051.61	2446	8965.13	3415	0.11432	0.0742329	0.864277	5983.61	6597	12162.3	9.999e-05	0.000555249
CTAAGTGCAACCAATC	SalPos_Epi_t24_B2_m1	Goblet	16842	3977	23549.1	5445	0.16241	0.0274208	0.962242	16126	16701	21762.1	9.999e-05	0.000555249
CTAAGTGCAAGAGCTG	SalPos_Epi_t24_B2_m2	Stem	7139	2468	8354.51	3149	0.0743436	0.0720309	0.880131	6272	6862	11140.3	9.999e-05	0.000555249
CTAAGTGCAGCGTATT	SalPos_Epi_t24_B2_m1	TA	4672.18	1657	4892.37	1834	0.0261246	0.204104	0.756865	3332.18	4464	6133.35	9.999e-05	0.000555249
CTAAGTGGTATACCCA	SalPos_Epi_t24_B2_m2	Stem	8623.16	2771	9866.58	3418	0.0623552	0.0843929	0.905506	7804.16	8660	12512.6	9.999e-05	0.000555249
CTAAGTGGTCTTACTT	SalPos_Epi_t24_B2_m2	GobletPanethInt	2843.56	1643	8670.48	3676	0.44246	0.0939934	0.816716	1586.56	2408	13813.1	9.999e-05	0.000555249
CTAAGTGGTGAGTAAT	SalPos_Epi_t24_B2_m1	EP_Prox	11210	2970	13289.2	3820	0.0790429	0.0777148	0.934175	10465	11526	14184.6	9.999e-05	0.000555249
CTAAGTGGTGCAATGG	SalPos_Epi_t24_B2_m2	Goblet	12071.6	3413	16019.8	4668	0.136489	0.0302772	0.930655	11142.6	11594	17930.7	9.999e-05	0.000555249
CTAAGTGGTGCTGCAC	SalPos_Epi_t24_B2_m2	TA	13366.4	3665	16404.9	4813	0.0968134	0.0912896	0.960296	12787.4	14261	18319.4	9.999e-05	0.000555249
CTAAGTGGTGTCCGTG	SalPos_Epi_t24_B2_m2	TA	9998.68	3593	14241	5235	0.150891	0.133388	0.948734	9331.68	11430	19842.7	9.999e-05	0.000555249
CTAAGTGGTGTCCTAA	SalPos_Epi_t24_B2_m1	EP_Prox	8833	2866	10635.7	3681	0.087835	0.0790816	0.916121	8093	8912	13299.4	9.999e-05	0.000555249
CTAAGTGTCAGACAAA	SalPos_Epi_t24_B2_m1	Goblet	19183.1	4840	24108.8	6024	0.109525	0.0514681	0.97204	18603.1	19789	24620.4	9.999e-05	0.000555249
CTAAGTGTCAGGACGA	SalPos_Epi_t24_B2_m2	Goblet	10747.5	3140	13825.6	4230	0.121249	0.0376146	0.929678	9920.5	10404	15815.8	9.999e-05	0.000555249
CTAAGTGTCATACGAC	SalPos_Epi_t24_B2_m2	EP_Dist	6599.5	2524	8162.78	3353	0.0995905	0.166978	0.875778	5604.5	7002	12000.2	9.999e-05	0.000555249
CTAAGTGTCATTTACC	SalPos_Epi_t24_B2_m2	Stem	3848.54	1898	5174.05	2799	0.126713	0.143653	0.772308	2669.54	3477	9528.16	9.999e-05	0.000555249
CTAAGTGTCGCTAATG	SalPos_Epi_t24_B2_m2	Stem	8711.81	2600	10327.9	3489	0.0820467	0.0930891	0.90123	7810.81	8731	12656.7	9.999e-05	0.000555249
CTACAGAAGGGTTAGC	SalPos_Epi_t24_B2_m2	Stem	9912.74	3155	12809.5	4376	0.110822	0.0907478	0.936527	9194.74	10526	16200.8	9.999e-05	0.000555249
CTACAGACAACCACAT	SalPos_EpiGFP_t24_B2_m3	E_Prox	12817.2	3260	15446.1	3981	0.0859498	0.0839164	0.932728	11932.2	13280	15520.4	9.999e-05	0.000555249
CTACAGACAGGTCAAG	SalPos_Epi_t24_B2_m1	TA	14817.8	3826	17251.7	4753	0.0742142	0.0652004	0.959604	14208.8	15269	18132.5	9.999e-05	0.000555249
CTACAGAGTAGACTGG	SalPos_Epi_t24_B2_m1	EP_Prox	11286.9	3217	13307.9	4022	0.076934	0.122575	0.937729	10548.9	12227	14821	9.999e-05	0.000555249
CTACAGAGTGAGTTTC	SalPos_Epi_t24_B2_m2	Stem	7064.33	2429	8595.62	3362	0.0918632	0.092044	0.886339	6194.33	6974	11857.4	9.999e-05	0.000555249
CTACAGAGTGCTGTCG	SalPos_Epi_t24_B2_m1	EP_Prox	8041	2609	9254.72	3247	0.0694181	0.0911598	0.887786	7137	7927	11415.4	9.999e-05	0.000555249
CTACAGAGTTATGACC	SalPos_Epi_t24_B2_m1	EP_Prox	10322.2	2933	12476.6	3924	0.0890422	0.0809793	0.928726	9555.25	10562	14219.3	9.999e-05	0.000555249
CTACAGATCAGAACCT	SalPos_EpiGFP_t24_B2_m3	EP_Prox	34910.9	6244	46746.9	7940	0.135867	0.0813764	0.988393	34440.9	38217	35418.2	9.999e-05	0.000555249
CTACATTAGACCAAGC	SalPos_Epi_t24_B2_m1	Goblet	11552.6	3060	14657.1	4219	0.112698	0.0350811	0.93997	10822.6	11354	15723.9	9.999e-05	0.000555249
CTACATTAGGCATCTT	SalPos_Epi_t24_B2_m1	TAearly	12825.7	4214	20931.7	5870	0.213652	0.0999427	0.967409	12238.7	14454	24032.2	9.999e-05	0.000555249
CTACATTCACGACTAT	SalPos_Epi_t24_B2_m1	TAearly	8842.55	3092	13196.8	4847	0.183324	0.0719535	0.941208	8181.55	9126	18504.9	9.999e-05	0.000555249
CTACATTGTCATCTAG	SalPos_Epi_t24_B2_m1	EEC	11132.6	3762	21745.2	5537	0.317902	0.0144045	0.937369	10114.6	10372	24592.2	9.999e-05	0.000555249
CTACATTGTCGTCAGC	SalPos_Epi_t24_B2_m1	EP_Prox	11090.3	3326	13525.7	4181	0.0916713	0.080695	0.945836	10445.3	11569	15502.7	9.999e-05	0.000555249
CTACATTTCACCGGTG	SalPos_Epi_t24_B2_m2	E_Prox	4827.03	2082	10763.5	3649	0.307727	0.175653	0.871701	3533.03	5590	14031.3	9.999e-05	0.000555249
CTACATTTCCATCTAT	SalPos_Epi_t24_B2_m2	Stem	7108.5	2649	9483.52	3759	0.136704	0.0616878	0.876005	6075.5	6611	13728.9	9.999e-05	0.000555249
CTACCCAAGCGCATCC	SalPos_Epi_t24_B2_m2	E_Prox	14642	3801	18592.4	4850	0.110116	0.123039	0.961331	13988	16309	19058.9	9.999e-05	0.000555249
CTACCCAAGCTAAGTA	SalPos_Epi_t24_B2_m1	TA	15815.9	4201	19972	5437	0.107822	0.086116	0.966239	15240.9	16995	21538.3	9.999e-05	0.000555249
CTACCCAAGCTCATAC	SalPos_EpiGFP_t24_B2_m3	Stem	13861.1	4034	20333.5	5776	0.177908	0.0752448	0.951813	13016.1	14467	23599.7	9.999e-05	0.000555249
CTACCCACAAACGGCA	SalPos_Epi_t24_B2_m1	TA	13227.6	3574	15905.9	4637	0.0867972	0.0676521	0.942316	12408.6	13489	17515.2	9.999e-05	0.000555249
CTACCCACACATAGCT	SalPos_Epi_t24_B2_m2	TAearly	6629.14	2939	13157.7	5003	0.290365	0.108857	0.909723	5628.14	7090	19500.9	9.999e-05	0.000555249
CTACCCACACTGAGTT	SalPos_Epi_t24_B2_m1	Stem	8862	2915	11225.3	3982	0.110438	0.0719823	0.921417	8087	8887	14611.1	9.999e-05	0.000555249
CTACCCAGTATCTCGA	SalPos_Epi_t24_B2_m2	Paneth	7208.74	1554	12983.2	3565	0.269129	0.0471761	0.875285	5899.74	6508	13953.3	9.999e-05	0.000555249
CTACCCAGTATTGCCA	SalPos_Epi_t24_B2_m1	TA	10743.5	3297	13298.2	4322	0.0992658	0.0748424	0.935263	9988.52	10996	16004.3	9.999e-05	0.000555249
CTACCCAGTTGGGATG	SalPos_Epi_t24_B2_m1	TAearly	14116.4	3689	17175.4	4830	0.0920227	0.0601696	0.946161	13309.4	14361	18457.6	9.999e-05	0.000555249
CTACCCATCTGGGCGT	SalPos_Epi_t24_B2_m1	Goblet	37705.7	6665	50506.8	8416	0.137585	0.0571811	0.9878	37186.7	40066	38666.9	9.999e-05	0.000555249
CTACCTGAGCGGACAT	SalPos_Epi_t24_B2_m1	Stem	8312.5	2802	9988.58	3687	0.089275	0.079139	0.917855	7613.5	8343	13332.9	9.999e-05	0.000555249
CTACCTGCAACGCATT	SalPos_Epi_t24_B2_m2	TA	29570.6	5679	38018.9	7176	0.11851	0.075034	0.98536	29083.6	31880	30982.2	9.999e-05	0.000555249
CTACCTGCACACAGAG	SalPos_Epi_t24_B2_m2	E_Prox	11538.4	3011	13940.1	3728	0.0881474	0.088586	0.929461	10666.4	11918	14330.7	9.999e-05	0.000555249
CTACCTGCATGGGATG	SalPos_Epi_t24_B2_m2	E_Dist	4289	1510	4459.3	1653	0.0212766	0.123565	0.752108	3159	3703	5945.74	9.999e-05	0.000555249
CTACCTGGTACAATAG	SalPos_Epi_t24_B2_m1	Goblet	11431.9	3353	14143.2	4514	0.104176	0.0616236	0.941392	10740.9	11508	17071.6	9.999e-05	0.000555249
CTACCTGGTGACATCT	SalPos_Epi_t24_B2_m1	E_Prox	11809.3	3364	17088.1	4664	0.175114	0.0687695	0.933496	10836.3	11882	18160.3	9.999e-05	0.000555249
CTACCTGTCCACTTTA	SalPos_Epi_t24_B2_m2	TA	8525.52	2984	11429.1	4221	0.140051	0.0621118	0.926139	7837.52	8478	15573.8	9.999e-05	0.000555249
CTACCTGTCCGTACGG	SalPos_Epi_t24_B2_m1	Paneth	2080.99	677	2365.05	834	0.0401956	0.470195	0.730397	1005.99	3014	2755.11	1	1
CTACCTGTCCTGTACC	SalPos_Epi_t24_B2_m2	E_Prox	14755	3859	18970.2	4873	0.114866	0.0888051	0.955446	14019	15762	19221.9	9.999e-05	0.000555249
CTACCTGTCCTTGGAA	SalPos_EpiGFP_t24_B2_m3	E_Prox	11400.7	3526	13997.8	4239	0.0913188	0.137163	0.937372	10542.7	12622	16496.7	9.999e-05	0.000555249
CTACCTGTCTTGAGCA	SalPos_Epi_t24_B2_m2	TA	7986.52	2799	9895.3	3758	0.102838	0.0428224	0.895776	7106.52	7504	13459.9	9.999e-05	0.000555249
CTACGGGCAGGCACAA	SalPos_Epi_t24_B2_m1	EP_Dist	7332.48	2884	10669.2	4176	0.170294	0.0641901	0.911568	6494.48	7219	15174.8	9.999e-05	0.000555249
CTACGGGGTATCGAAA	SalPos_Epi_t24_B2_m2	Stem	8589.3	3032	12165.1	4504	0.154869	0.108062	0.925487	7746.3	9107	16999.1	9.999e-05	0.000555249
CTACGGGGTCGTCATA	SalPos_EpiGFP_t24_B2_m3	E_Dist	20845.2	4346	25164	5400	0.0890567	0.0768225	0.970714	20203.2	22130	21607.7	9.999e-05	0.000555249
CTACGGGTCCATATGG	SalPos_Epi_t24_B2_m2	EP_Prox	9396.05	2828	11137.6	3630	0.0826495	0.0773286	0.922014	8679.05	9484	13064.9	9.999e-05	0.000555249
CTACGGGTCGATCCCT	SalPos_EpiGFP_t24_B2_m3	E_Prox	2226.84	1051	3631.43	1985	0.157812	0.381673	0.729226	1044.84	3059	6893.44	9.999e-05	0.000555249
CTACGGGTCTAGCATG	SalPos_Epi_t24_B2_m2	TA	13358.5	3397	15759	4492	0.0801401	0.0797134	0.953165	12732.5	13929	16765.6	9.999e-05	0.000555249
CTACTATAGACAGCGT	SalPos_Epi_t24_B2_m2	TAearly	2771.14	1471	4713.67	2681	0.188805	0.267495	0.735821	1466.14	3057	9468.25	9.999e-05	0.000555249
CTACTATAGATGATTG	SalPos_EpiGFP_t24_B2_m3	TA	17403.9	4235	20568.8	5253	0.0776804	0.100895	0.972442	16882.9	19027	20501.9	9.999e-05	0.000555249
CTACTATAGCTGAAGC	SalPos_Epi_t24_B2_m2	TA	4506.54	2067	6412.14	3190	0.157062	0.132204	0.825634	3549.54	4398	11241.4	9.999e-05	0.000555249
CTACTATCATAGGTTC	SalPos_Epi_t24_B2_m1	TA	9006.5	3030	10812.7	3989	0.0889297	0.110289	0.921419	8220.5	9353	14255.8	9.999e-05	0.000555249
CTACTATGTACTGTTG	SalPos_Epi_t24_B2_m1	E_Prox	20726.7	4465	28136.3	5833	0.135019	0.116184	0.975685	20094.7	23602	24307.7	9.999e-05	0.000555249
CTACTATGTATTCCGA	SalPos_Epi_t24_B2_m1	TA	15078.6	4259	19530.3	5616	0.121554	0.0820922	0.966238	14499.6	16054	22256.3	9.999e-05	0.000555249
CTACTATGTCGAATTC	SalPos_Epi_t24_B2_m2	Tuft	25979	5708	33889.4	7247	0.127526	0.0546366	0.982449	25463	27197	31837.7	9.999e-05	0.000555249
CTACTATGTGTCCAAT	SalPos_Epi_t24_B2_m2	Goblet	23250.8	5052	28448.8	6333	0.0934449	0.0731163	0.978714	22701.8	24866	25955.1	9.999e-05	0.000555249
CTACTATGTTTCGATG	SalPos_Epi_t24_B2_m1	TA	13032	3985	17090.5	5340	0.128252	0.0682325	0.956173	12391	13498	20701.8	9.999e-05	0.000555249
CTACTATTCGGCAGTC	SalPos_Epi_t24_B2_m1	TA	17245.2	3928	19837.5	4944	0.0705852	0.0529222	0.967851	16702.2	17615	18935.3	9.999e-05	0.000555249
CTAGACAAGCATAGGC	SalPos_Epi_t24_B2_m2	TA	7054.76	2546	9793.44	3816	0.155358	0.0586848	0.892948	6152.76	6676	13525	9.999e-05	0.000555249
CTAGACAAGCTCGACC	SalPos_Epi_t24_B2_m2	TA	20165.4	4939	25875.5	6277	0.116606	0.0757105	0.973735	19566.4	21519	26152.6	9.999e-05	0.000555249
CTAGACAAGTGCGTCC	SalPos_EpiGFP_t24_B2_m3	Stem	16626.8	4197	21407.5	5677	0.116817	0.0773837	0.959833	15854.8	17548	22643.5	9.999e-05	0.000555249
CTAGACAAGTGCTAGG	SalPos_Epi_t24_B2_m1	Goblet	10791	2840	13984.4	4071	0.125939	0.0380109	0.921114	9871	10337	15224.7	9.999e-05	0.000555249
CTAGACACACTCATAG	SalPos_Epi_t24_B2_m1	TA	10786.5	3012	13171.2	4074	0.0935362	0.0791933	0.939414	10098.5	11143	15033.1	9.999e-05	0.000555249
CTAGACACATCCTGTC	SalPos_Epi_t24_B2_m2	EP_Prox	12033	3383	14767	4464	0.0985242	0.0815415	0.953266	11434	12565	16832.5	9.999e-05	0.000555249
CTAGACAGTAGAGACC	SalPos_Epi_t24_B2_m1	E_Prox	12356.7	3301	15266.1	4243	0.0976404	0.0755632	0.946261	11638.7	12832	16245.7	9.999e-05	0.000555249
CTAGACAGTTCCAGGC	SalPos_Epi_t24_B2_m2	Stem	10159	3293	13299.3	4591	0.129862	0.0824911	0.927664	9287	10260	17246.9	9.999e-05	0.000555249
CTAGACATCATTGCCC	SalPos_Epi_t24_B2_m2	Goblet	32343.7	6400	43261.9	7918	0.139158	0.0554375	0.984318	31778.7	34011	35954.1	9.999e-05	0.000555249
CTAGACATCGTCCTTG	SalPos_Epi_t24_B2_m1	EP_Prox	10909.5	3213	13042.2	4157	0.0867296	0.0788724	0.945736	10298.5	11262	15374.1	9.999e-05	0.000555249
CTAGACATCTATTCGT	SalPos_Epi_t24_B2_m1	TA	16745.3	4521	20701.7	5600	0.101266	0.0725468	0.969953	16195.3	17638	22298.3	9.999e-05	0.000555249
CTAGACATCTTCCGTG	SalPos_Epi_t24_B2_m1	TA	8302.61	3011	11793.2	4446	0.163764	0.0661108	0.926873	7568.61	8312	16658.9	9.999e-05	0.000555249
CTAGGTAAGTAACCTC	SalPos_Epi_t24_B2_m2	TA	10410.7	3273	13324.1	4464	0.116498	0.0622149	0.942242	9754.71	10556	16585.9	9.999e-05	0.000555249
CTAGGTAGTAACAAGT	SalPos_Epi_t24_B2_m1	Tuft	7146.42	2626	8570.39	3298	0.0875939	0.0452945	0.873455	6261.42	6617	12349.8	9.999e-05	0.000555249
CTAGGTAGTGTGTACT	SalPos_Epi_t24_B2_m1	Stem	6400	2104	7341.77	2678	0.0635668	0.0723061	0.842897	5414	5954	9186.44	9.999e-05	0.000555249
CTAGGTATCCACTTTA	SalPos_Epi_t24_B2_m1	E_Dist	13016.6	3439	16255.7	4615	0.104463	0.064206	0.952028	12343.6	13380	17526.3	9.999e-05	0.000555249
CTAGGTATCCTAACAG	SalPos_Epi_t24_B2_m1	Tuft	18864.8	4674	24070.6	6132	0.115925	0.0588957	0.972273	18289.8	19661	25154.7	9.999e-05	0.000555249
CTAGGTATCGGCTTCT	SalPos_EpiGFP_t24_B2_m3	E_Prox	5870.75	2287	9207.6	3206	0.191224	0.107445	0.876155	4883.75	5986	12283.7	9.999e-05	0.000555249
CTAGGTATCTCCTACG	SalPos_Epi_t24_B2_m1	Paneth	101007	3611	119045	4971	0.0819588	0.00538477	0.991367	100121	100634	20392	9.999e-05	0.000555249
CTAGGTATCTGCGATA	SalPos_Epi_t24_B2_m2	Goblet	13284.2	3435	16484	4527	0.103477	0.0354023	0.943467	12472.2	13041	17253.1	9.999e-05	0.000555249
CTATAGGAGGCCTAAG	SalPos_Epi_t24_B2_m1	E_Prox	12371.2	3391	14935.1	4250	0.0889459	0.0970327	0.947232	11637.2	13078	16329.7	9.999e-05	0.000555249
CTATAGGCACAACGTT	SalPos_Epi_t24_B2_m2	EP_Prox	10940.2	3285	14580.7	4627	0.137058	0.0553477	0.942502	10240.2	10988	17338.8	9.999e-05	0.000555249
CTATAGGGTACGCTAT	SalPos_Epi_t24_B2_m2	TA	16159.5	4189	21065.2	5592	0.124352	0.0712424	0.971397	15643.5	17122	22150.7	9.999e-05	0.000555249
CTATAGGGTAGGAAAG	SalPos_EpiGFP_t24_B2_m3	E_Prox	8758	2841	11331.4	3626	0.121153	0.1114	0.920784	7977	9180	13793.4	9.999e-05	0.000555249
CTATAGGGTCAAACGG	SalPos_Epi_t24_B2_m1	Tuft	6038.65	2349	7640.45	3159	0.112121	0.0536965	0.852273	5105.65	5484	11682.9	9.999e-05	0.000555249
CTATAGGGTGTTCGTA	SalPos_EpiGFP_t24_B2_m3	E_Prox	1240.82	459	1292.67	558	0.0317522	0.667094	0.798459	545.819	2921	2202.02	1	1
CTATAGGTCGAGAGCA	SalPos_Epi_t24_B2_m1	E_Prox	1439.17	820	2548.35	1527	0.172739	0.379057	0.714102	596.174	2026	5300.14	9.999e-05	0.000555249
CTATCCGAGTAACAGT	SalPos_Epi_t24_B2_m1	TAearly	4793.02	1768	7260.99	3091	0.165095	0.265602	0.833019	3384.02	5650	11042	9.999e-05	0.000555249
CTATCCGCAAAGAACT	SalPos_Epi_t24_B2_m2	EP_Prox	12596.6	3319	14756.1	4213	0.0725425	0.0889586	0.953415	12002.6	13381	15760	9.999e-05	0.000555249
CTATCCGCATAGCACT	SalPos_Epi_t24_B2_m1	Stem	12559.7	3473	15388.1	4587	0.0955165	0.0669926	0.951611	11918.7	12945	17292.7	9.999e-05	0.000555249
CTATCCGCATCCGGTG	SalPos_Epi_t24_B2_m1	Tuft	11081.5	3518	14559	4774	0.13085	0.0607089	0.939919	10357.5	11156	18644.7	9.999e-05	0.000555249
CTATCCGGTACAAGCG	SalPos_Epi_t24_B2_m2	E_Prox	2389.19	1249	3603.41	2038	0.135878	0.334797	0.712833	1171.19	2872	6647.65	9.999e-05	0.000555249
CTATCCGGTTCTTCAT	SalPos_Epi_t24_B2_m1	TAearly	2265.4	1531	3605.94	2447	0.207909	0.0777653	0.732932	1434.4	1706	7925.94	9.999e-05	0.000555249
CTATCCGGTTGCGGCT	SalPos_Epi_t24_B2_m1	E_Prox	10786.5	2884	13429	3637	0.102258	0.0737372	0.928723	9960.55	10956	13770.3	9.999e-05	0.000555249
CTATCCGTCCTCTTTC	SalPos_Epi_t24_B2_m2	Goblet	15791	4355	23310.4	6227	0.179677	0.0721475	0.974949	15306	16957	25405.9	9.999e-05	0.000555249
CTATCCGTCGATACGT	SalPos_EpiGFP_t24_B2_m3	E_Prox	17324.8	3812	24499.7	5075	0.15436	0.116364	0.964631	16542.8	19500	20843.7	9.999e-05	0.000555249
CTATCTAAGGAACGAA	SalPos_Epi_t24_B2_m1	EP_Prox	8592.34	2642	10269.1	3425	0.0812432	0.0959523	0.91395	7812.34	8845	12213.8	9.999e-05	0.000555249
CTATCTACAATCGCCG	SalPos_Epi_t24_B2_m2	TAearly	6306.91	2420	8429.55	3534	0.122417	0.161155	0.889981	5427.91	6950	12652.5	9.999e-05	0.000555249
CTATCTACACGATAGG	SalPos_Epi_t24_B2_m1	Goblet	15826.2	4215	22243.7	5995	0.159979	0.0611322	0.971064	15293.2	16598	23912.6	9.999e-05	0.000555249
CTATCTAGTAGACAAT	SalPos_Epi_t24_B2_m1	TA	9296.27	2972	9673.91	3188	0.0235584	0.121672	0.897914	8371.27	9551	11455.5	9.999e-05	0.000555249
CTATCTAGTGGCACTC	SalPos_Epi_t24_B2_m2	Goblet	16297	4632	26684.8	6469	0.233993	0.0368243	0.96802	15619	16494	27375.8	9.999e-05	0.000555249
CTATCTAGTTAGGCTT	SalPos_Epi_t24_B2_m1	TAearly	2928.52	1506	4876.48	2621	0.199437	0.183032	0.74892	1713.52	2738	9078.84	9.999e-05	0.000555249
CTATCTAGTTGGGTAG	SalPos_Epi_t24_B2_m2	Goblet	5650.5	2369	7208.28	3199	0.115443	0.0598301	0.865643	4841.5	5239	11243.1	9.999e-05	0.000555249
CTATCTAGTTGTGGAG	SalPos_Epi_t24_B2_m2	EP_Prox	9200.92	2654	10820.8	3476	0.0756903	0.089234	0.914622	8394.92	9373	12416.3	9.999e-05	0.000555249
CTATCTAGTTTAGACC	SalPos_Epi_t24_B2_m2	GobletPanethInt	2559.45	1554	7794.93	3627	0.454894	0.0669223	0.803988	1402.45	1943	13984.9	9.999e-05	0.000555249
CTATCTATCTCAAAGC	SalPos_Epi_t24_B2_m2	TAearly	14276.5	3823	17768.6	5094	0.106146	0.0677546	0.961958	13703.5	14803	19582.6	9.999e-05	0.000555249
CTCAACCAGACGCCAA	SalPos_EpiGFP_t24_B2_m3	TAearly	2208.65	619	2355.7	781	0.0354981	0.627851	0.827662	1231.65	4892	2810.36	1	1
CTCAACCAGCACTCTA	SalPos_Epi_t24_B2_m2	TAearly	18516.1	4435	23167.9	5677	0.1078	0.0557221	0.970854	17923.1	19140	22992	9.999e-05	0.000555249
CTCAACCAGTAAACAC	SalPos_Epi_t24_B2_m1	Stem	13757.5	3925	18690	5391	0.140181	0.0695036	0.952346	12992.5	14348	21704.1	9.999e-05	0.000555249
CTCAACCAGTATGAAC	SalPos_Epi_t24_B2_m1	E_Prox	13513.5	3322	16246.9	4249	0.0896038	0.0811091	0.948296	12780.5	14014	16153.6	9.999e-05	0.000555249
CTCAACCCACACTGGC	SalPos_Epi_t24_B2_m1	TA	11367.4	3426	12043.4	3714	0.0306888	0.087551	0.925113	10544.4	11555	13465.2	9.999e-05	0.000555249
CTCAACCCAGTTCCAA	SalPos_Epi_t24_B2_m2	Paneth	96359	3244	118712	4602	0.103828	0.00394247	0.991299	95502	95871	18483.2	9.999e-05	0.000555249
CTCAACCTCAAGTGTC	SalPos_Epi_t24_B2_m2	Paneth	17854.2	3827	25653	5856	0.17143	0.0523473	0.965489	17119.2	18379	23465	9.999e-05	0.000555249
CTCAACCTCAGGAGAC	SalPos_Epi_t24_B2_m2	Goblet	15135.9	4492	25205.1	6388	0.223931	0.10655	0.969262	14483.9	17206	26465.9	9.999e-05	0.000555249
CTCAACCTCATAGCAC	SalPos_Epi_t24_B2_m1	TA	15523.7	4394	21434.3	5945	0.15136	0.0657187	0.967706	14939.7	16293	24233.5	9.999e-05	0.000555249
CTCAACCTCATGACAC	SalPos_Epi_t24_B2_m1	TAearly	3726.8	1996	9601.79	4137	0.394732	0.0955364	0.83341	2398.8	3250	16445.5	9.999e-05	0.000555249
CTCAAGAAGGAGAGTA	SalPos_Epi_t24_B2_m2	TA	23878.5	5109	28630.3	6319	0.0866356	0.0805061	0.980125	23362.5	25627	26075.2	9.999e-05	0.000555249
CTCAAGACAAGTGACG	SalPos_Epi_t24_B2_m2	TAearly	3894.96	2004	11395.3	4366	0.390162	0.165178	0.873409	2626.96	4688	16874.3	9.999e-05	0.000555249
CTCAAGACAATCGCAT	SalPos_Epi_t24_B2_m1	E_Prox	14900.6	3446	18382.3	4396	0.0998936	0.0641784	0.947058	14072.6	15221	17457.7	9.999e-05	0.000555249
CTCAAGACACCACATA	SalPos_Epi_t24_B2_m1	TA	9147.12	3168	11528	4281	0.101598	0.161847	0.916824	8208.12	10250	15515.3	9.999e-05	0.000555249
CTCAAGACATGGCCAC	SalPos_Epi_t24_B2_m2	TAearly	2590.7	1428	4670.87	2656	0.225939	0.177809	0.700691	1211.7	2181	9195.28	9.999e-05	0.000555249
CTCAAGAGTCTGTGGC	SalPos_Epi_t24_B2_m2	TA	8724.17	2978	10704.1	3982	0.0974451	0.0821412	0.933703	8127.17	8963	14385.4	9.999e-05	0.000555249
CTCAAGAGTCTTCAAG	SalPos_Epi_t24_B2_m1	EP_Prox	13062.4	3708	18223.7	5186	0.14235	0.128759	0.964638	12467.4	15080	20498.6	9.999e-05	0.000555249
CTCAATTAGCATACTC	SalPos_EpiGFP_t24_B2_m3	Tuft	3870.06	1694	6046.92	2746	0.180122	0.142646	0.774534	2487.06	3487	9669.06	9.999e-05	0.000555249
CTCAATTAGTCTGGTT	SalPos_Epi_t24_B2_m1	TA	7794.84	2961	9405.78	3811	0.0888055	0.12325	0.890186	6852.84	8006	13379	9.999e-05	0.000555249
CTCAATTCATCGAAGG	SalPos_Epi_t24_B2_m1	TAearly	15822.2	4253	20531.5	5702	0.116694	0.105656	0.968188	15219.2	17528	22603.1	9.999e-05	0.000555249
CTCAATTGTCCGGTGT	SalPos_Epi_t24_B2_m2	TA	12059	3652	14687.8	4774	0.094151	0.0933485	0.954106	11472	12793	18106.9	9.999e-05	0.000555249
CTCAATTGTCGCTTAA	SalPos_Epi_t24_B2_m1	E_Prox	6096.69	2670	8645.56	3561	0.143135	0.183611	0.889087	5123.69	6936	12995.6	9.999e-05	0.000555249
CTCAATTGTGCTTATG	SalPos_Epi_t24_B2_m2	TA	6788.27	2570	8851.72	3606	0.111521	0.135237	0.90341	6006.27	7369	12745.6	9.999e-05	0.000555249
CTCAATTGTGGTCTTA	SalPos_Epi_t24_B2_m2	Tuft	9574.57	2985	11927.3	3915	0.106285	0.0502216	0.907369	8666.57	9205	15257.1	9.999e-05	0.000555249
CTCAATTTCAAGTCGT	SalPos_Epi_t24_B2_m2	Paneth	92357.4	3349	106488	4502	0.0709474	0.00499684	0.987747	91179.4	91632	18534.6	9.999e-05	0.000555249
CTCAATTTCACATACG	SalPos_Epi_t24_B2_m2	TAearly	3563.56	1922	5532.67	3016	0.17874	0.165635	0.80855	2545.56	3574	10625.3	9.999e-05	0.000555249
CTCAATTTCTTCCGTG	SalPos_EpiGFP_t24_B2_m3	Goblet	54931.6	8141	85469.2	9880	0.207524	0.0497092	0.992226	54405.6	58469	50746.4	9.999e-05	0.000555249
CTCACTGAGCGGATCA	SalPos_Epi_t24_B2_m2	EP_Prox	11729	3189	12167.7	3422	0.0249568	0.146189	0.92121	10796	12593	12533.6	9.999e-05	0.000555249
CTCACTGCATTCACCC	SalPos_Epi_t24_B2_m2	TA	17506.2	4628	24987.9	6388	0.170325	0.0367765	0.972301	16934.2	17792	26387.8	9.999e-05	0.000555249
CTCACTGGTATGTGTC	SalPos_Epi_t24_B2_m1	TA	7709.95	2741	9346.81	3690	0.0908709	0.0983205	0.911971	6991.95	7893	12976.9	9.999e-05	0.000555249
CTCACTGGTTACCGTA	SalPos_EpiGFP_t24_B2_m3	E_Dist	43445.2	6692	58296.5	8126	0.137408	0.0760661	0.986255	42743.2	47120	38154.7	9.999e-05	0.000555249
CTCACTGGTTAGTCGT	SalPos_Epi_t24_B2_m1	EP_Prox	11575.2	3561	14440.5	4669	0.103677	0.0974717	0.951369	10950.2	12335	17489.3	9.999e-05	0.000555249
CTCACTGTCCAGTTCC	SalPos_Epi_t24_B2_m2	E_Prox	4514.05	2020	10883.4	3515	0.335132	0.137678	0.889136	3485.05	5227	13968.7	9.999e-05	0.000555249
CTCACTGTCGTCAACA	SalPos_EpiGFP_t24_B2_m3	E_Prox	5417	1827	5793.07	1996	0.0342212	0.0343282	0.751056	4146	4303	6973.34	9.999e-05	0.000555249
CTCAGAAAGAGCAGTC	SalPos_Epi_t24_B2_m2	Stem	9972.8	2924	12150.7	3975	0.090894	0.074586	0.91002	9028.8	9965	14289.4	9.999e-05	0.000555249
CTCAGAACAAGCGAAC	SalPos_Epi_t24_B2_m2	TA	10529.7	3167	12710.2	4074	0.0865096	0.0749477	0.935632	9822.69	10816	14892.3	9.999e-05	0.000555249
CTCAGAACAGCGTGAA	SalPos_Epi_t24_B2_m2	EP_Dist	2034.03	1000	7037.35	2333	0.401245	0.198114	0.843605	1207.03	2895	9452.8	9.999e-05	0.000555249
CTCAGAAGTACGATGG	SalPos_Epi_t24_B2_m2	TAearly	4573.4	2461	8398.68	4021	0.223795	0.226071	0.882718	3529.4	5810	14873	9.999e-05	0.000555249
CTCAGAAGTATGCTTG	SalPos_Epi_t24_B2_m2	TA	14154.4	3771	17035.9	4914	0.0880005	0.0705475	0.958122	13541.4	14725	18696.4	9.999e-05	0.000555249
CTCAGAAGTGGCTGAA	SalPos_Epi_t24_B2_m2	TAearly	6483.59	2738	8484.93	3730	0.114478	0.132775	0.864051	5349.59	6609	13607.4	9.999e-05	0.000555249
CTCAGAAGTGTAGGAC	SalPos_Epi_t24_B2_m2	TA	10767	3053	12508.1	3913	0.0730054	0.0809636	0.922816	9925	10886	14206.6	9.999e-05	0.000555249
CTCAGAAGTTGCCTAA	SalPos_Epi_t24_B2_m1	E_Dist	10384.3	3052	12352	3931	0.0794803	0.0878099	0.938496	9710.27	10845	14215.5	9.999e-05	0.000555249
CTCAGAATCATGTCTT	SalPos_Epi_t24_B2_m2	E_Prox	2542.79	1240	4488.82	2203	0.200506	0.272831	0.725399	1355.79	2895	7721.68	9.999e-05	0.000555249
CTCAGAATCGAGTCTA	SalPos_Epi_t24_B2_m1	TA	5000.08	2125	5752.55	2658	0.0671977	0.0864614	0.792814	3986.08	4462	8892.3	9.999e-05	0.000555249
CTCAGAATCGTGTCAA	SalPos_Epi_t24_B2_m2	TAearly	3033.24	1422	4335.69	2345	0.120159	0.358056	0.751887	1625.24	3868	7946.06	9.999e-05	0.000555249
CTCAGGGAGGCTCACC	SalPos_Epi_t24_B2_m2	TA	14716.5	3983	17477.9	4991	0.0843805	0.0687883	0.952884	13989.5	15092	19251.4	9.999e-05	0.000555249
CTCAGGGAGGTCCAGA	SalPos_Epi_t24_B2_m2	Goblet	4662.71	1940	5236.19	2340	0.0527647	0.101237	0.822732	3826.71	4373	7776.92	9.999e-05	0.000555249
CTCAGGGAGGTTATAG	SalPos_Epi_t24_B2_m2	TA	6308.21	2559	7995.14	3529	0.10148	0.204543	0.877205	5317.21	7178	12623.4	9.999e-05	0.000555249
CTCAGGGCACACCTGG	SalPos_Epi_t24_B2_m1	TA	11054.1	3487	15004.6	4872	0.133672	0.110731	0.944771	10311.1	12123	18646.7	9.999e-05	0.000555249
CTCAGGGCAGTCACGC	SalPos_Epi_t24_B2_m2	Stem	9447.54	2816	12135.4	4077	0.120372	0.108805	0.911963	8488.54	9702	15330.1	9.999e-05	0.000555249
CTCAGGGGTACCTATG	SalPos_Epi_t24_B2_m1	TAearly	19315.1	4845	26402.4	6504	0.139603	0.0869922	0.976532	18764.1	21255	26576.6	9.999e-05	0.000555249
CTCAGGGGTGCCCGTA	SalPos_Epi_t24_B2_m1	TA	6981.23	2362	8378.7	3199	0.0826204	0.111296	0.887696	6128.23	7109	11263.3	9.999e-05	0.000555249
CTCAGGGGTTCTCCCA	SalPos_Epi_t24_B2_m2	E_Prox	13754	3355	16730.3	4312	0.0910578	0.104084	0.947504	12976	14750	16634.7	9.999e-05	0.000555249
CTCAGGGTCGGAGTAG	SalPos_Epi_t24_B2_m2	Goblet	17578.5	4283	20061.3	5189	0.06519	0.049723	0.965841	16973.5	17893	20235.8	9.999e-05	0.000555249
CTCAGGGTCGTCGATA	SalPos_Epi_t24_B2_m1	TAearly	12157.5	3534	14920.9	4722	0.098161	0.072833	0.94848	11487.5	12520	17793.5	9.999e-05	0.000555249
CTCAGTCAGAGCATCG	SalPos_Epi_t24_B2_m1	TAearly	2579.34	1254	4394.56	2373	0.174624	0.284041	0.71907	1226.34	2931	8364.87	9.999e-05	0.000555249
CTCAGTCAGCCATGCC	SalPos_Epi_t24_B2_m1	GobletPanethInt	3830.18	2077	8819.81	4125	0.32134	0.148338	0.841404	2497.18	3960	15583.4	9.999e-05	0.000555249
CTCAGTCAGTACTCGT	SalPos_Epi_t24_B2_m2	EP_Prox	14258.5	3684	17989.5	4928	0.107047	0.0682885	0.959119	13617.5	14907	18902.6	9.999e-05	0.000555249
CTCAGTCAGTGTAGAT	SalPos_Epi_t24_B2_m1	Stem	9237	2943	10771.8	3830	0.0752315	0.0858949	0.922442	8516	9382	13916.5	9.999e-05	0.000555249
CTCAGTCCACAACGAG	SalPos_Epi_t24_B2_m2	E_Prox	3861.82	1762	8005.16	3020	0.283456	0.164475	0.829605	2656.82	4112	11442.9	9.999e-05	0.000555249
CTCAGTCCACCATAAC	SalPos_Epi_t24_B2_m2	TA	8182.05	2835	10904.2	4111	0.125202	0.132111	0.920294	7370.05	8925	15239.6	9.999e-05	0.000555249
CTCAGTCCATCCGATA	SalPos_Epi_t24_B2_m2	GobletPanethInt	2163.69	725	2372.24	861	0.0309002	0.587796	0.787013	1055.69	4274	2969.25	1	1
CTCAGTCTCATCTATC	SalPos_Epi_t24_B2_m1	Stem	5326.85	1764	6023.61	2283	0.0600142	0.101356	0.804222	4315.85	4907	7936.49	9.999e-05	0.000555249
CTCAGTCTCGTCCATC	SalPos_Epi_t24_B2_m2	TAearly	37652.5	6618	50613.8	8351	0.140743	0.0552015	0.986201	37061.5	39735	38661.4	9.999e-05	0.000555249
CTCATCGAGAAATGGG	SalPos_EpiGFP_t24_B2_m3	E_Prox	12596.8	3458	16569.6	4439	0.116779	0.137987	0.943644	11733.8	14312	17585.4	9.999e-05	0.000555249
CTCATCGAGAATAGTC	SalPos_Epi_t24_B2_m2	TAearly	2637	1529	5597.79	3069	0.293625	0.194563	0.743509	1273	2397	11388.1	9.999e-05	0.000555249
CTCATCGAGCAATTAG	SalPos_Epi_t24_B2_m1	TA	18783.5	4792	23466.4	6020	0.108007	0.0533935	0.970635	18181.5	19328	24557.4	9.999e-05	0.000555249
CTCATCGAGGACAGTC	SalPos_Epi_t24_B2_m1	E_Prox	2667.55	1309	5517.45	2482	0.247619	0.273828	0.793842	1535.55	3419	8993.14	9.999e-05	0.000555249
CTCATCGAGGTCATAA	SalPos_Epi_t24_B2_m1	EP_Prox	15777.2	3812	19012	4917	0.0850882	0.0901154	0.952224	14953.2	16765	18785.7	9.999e-05	0.000555249
CTCATCGCAGTTACCA	SalPos_Epi_t24_B2_m1	TAearly	4793.5	2284	12723.6	4677	0.401292	0.0903296	0.868306	3446.5	4596	18747.4	9.999e-05	0.000555249
CTCATCGGTAGGTAGC	SalPos_EpiGFP_t24_B2_m3	E_Prox	8417	2553	9893.23	3148	0.0733645	0.0849767	0.891145	7486	8377	11555.9	9.999e-05	0.000555249
CTCATCGGTGTATCCA	SalPos_Epi_t24_B2_m1	E_Prox	11198.1	2990	12819.2	3597	0.0628537	0.101794	0.929215	10376.1	11731	13456.2	9.999e-05	0.000555249
CTCATCGGTTAATGAG	SalPos_EpiGFP_t24_B2_m3	E_Dist	19324.5	4170	24473.4	5377	0.107494	0.0995457	0.975001	18778.5	21330	21855.7	9.999e-05	0.000555249
CTCATCGTCCGGACGT	SalPos_Epi_t24_B2_m2	EP_Dist	4134.33	2026	5188.98	2734	0.102809	0.184251	0.790135	3020.33	4028	9177.7	9.999e-05	0.000555249
CTCATCGTCTCCGTGT	SalPos_Epi_t24_B2_m2	E_Dist	9304.31	2853	11693.9	3860	0.10409	0.0992892	0.91785	8460.31	9663	14169.6	9.999e-05	0.000555249
CTCATGCAGCTCTGTA	SalPos_Epi_t24_B2_m1	TA	9761.73	2904	11511.1	3762	0.0759288	0.0841674	0.913029	8835.73	9837	13453.3	9.999e-05	0.000555249
CTCATGCAGGGAGGTG	SalPos_Epi_t24_B2_m1	TA	4192.18	1740	5034.65	2329	0.0838422	0.0995076	0.815935	3416.18	3919	7872.36	9.999e-05	0.000555249
CTCATGCAGGTACCTT	SalPos_Epi_t24_B2_m1	EP_Prox	3506.03	1623	4471.62	2269	0.114593	0.0823682	0.725984	2486.03	2824	7545.45	9.999e-05	0.000555249
CTCATGCAGTATAACG	SalPos_Epi_t24_B2_m2	E_Prox	3343.55	1689	5747.35	2657	0.226963	0.138457	0.798694	2340.55	3166	9582.31	9.999e-05	0.000555249
CTCATGCCAGCTGAGA	SalPos_Epi_t24_B2_m1	E_Prox	9665.35	2857	11163.2	3354	0.0664181	0.0923465	0.910388	8773.35	9840	12616.3	9.999e-05	0.000555249
CTCATGCCATTCTTCA	SalPos_Epi_t24_B2_m2	TA	7554.85	3062	11549.3	4536	0.180295	0.146076	0.926477	6757.85	8570	16912.2	9.999e-05	0.000555249
CTCATGCGTCTGTCCT	SalPos_Epi_t24_B2_m1	TAearly	3644.98	1944	5684.79	3156	0.173877	0.261044	0.819715	2476.98	4219	11074.2	9.999e-05	0.000555249
CTCATGCGTGAGCCAA	SalPos_Epi_t24_B2_m2	E_Dist	14623.7	4061	21216.1	5228	0.176489	0.0702021	0.958185	13869.7	15187	21246.3	9.999e-05	0.000555249
CTCATGCTCCGCATAA	SalPos_Epi_t24_B2_m2	TA	16086	4254	19857	5557	0.101934	0.0902151	0.965542	15456	17131	21955.4	9.999e-05	0.000555249
CTCATGCTCGATCCCT	SalPos_Epi_t24_B2_m2	TA	13461.3	3884	16834	5044	0.0978506	0.11166	0.961532	12865.3	14948	19270.3	9.999e-05	0.000555249
CTCATGCTCGCTGCGA	SalPos_Epi_t24_B2_m2	Goblet	27929	5376	35834.4	6917	0.121038	0.0455117	0.981517	27357	28838	29463.2	9.999e-05	0.000555249
CTCATGCTCTGTCAGA	SalPos_Epi_t24_B2_m1	TA	12788.1	3302	13496	3596	0.0298808	0.0732028	0.927756	11949.1	12843	13275.7	9.999e-05	0.000555249
CTCATTAAGACATCCT	SalPos_Epi_t24_B2_m2	TAearly	3678.76	1986	9927.78	4198	0.350221	0.186647	0.854369	2335.76	4500	16173	9.999e-05	0.000555249
CTCATTAAGACGGATC	SalPos_Epi_t24_B2_m2	EP_Dist	6646.86	2539	8761.87	3577	0.124386	0.129903	0.890632	5708.86	6877	12727.5	9.999e-05	0.000555249
CTCATTAAGAGGTATT	SalPos_Epi_t24_B2_m2	TA	13865.1	3785	16960.6	4916	0.0964931	0.0703439	0.95886	13247.1	14388	18590.2	9.999e-05	0.000555249
CTCATTAAGCCAACCC	SalPos_Epi_t24_B2_m1	TAearly	18661.6	4727	24469.3	6242	0.126287	0.0809982	0.974303	18119.6	20084	25513.8	9.999e-05	0.000555249
CTCATTAAGGGACAGG	SalPos_Epi_t24_B2_m1	TAearly	2648.32	1494	5610.33	2952	0.251863	0.240923	0.778455	1361.32	3099	10622.3	9.999e-05	0.000555249
CTCATTAAGGTTGACG	SalPos_Epi_t24_B2_m2	TA	8472.75	3268	11307.7	4465	0.122187	0.166406	0.932785	7727.75	9839	16575.6	9.999e-05	0.000555249
CTCATTACACGCTATA	SalPos_EpiGFP_t24_B2_m3	E_Dist	12831.2	3324	16527	4536	0.116251	0.0579159	0.94741	12100.2	13132	17237.9	9.999e-05	0.000555249
CTCATTACAGTCACGC	SalPos_Epi_t24_B2_m1	EP_Dist	4196.72	2027	7072.27	3306	0.218768	0.153123	0.829174	3033.72	4159	11669.2	9.999e-05	0.000555249
CTCATTAGTAACGGTG	SalPos_Epi_t24_B2_m1	TA	14043.8	3713	16992.1	4759	0.0896398	0.0890445	0.961124	13474.8	14987	18166.4	9.999e-05	0.000555249
CTCATTAGTGCGCTCA	SalPos_Epi_t24_B2_m2	Goblet	13127.3	3827	19374.9	5350	0.185442	0.032753	0.955023	12409.3	13018	21605.5	9.999e-05	0.000555249
CTCATTAGTTCATCGA	SalPos_Epi_t24_B2_m2	TA	15703.7	4297	19620	5559	0.105927	0.0657563	0.966455	15136.7	16380	21737.8	9.999e-05	0.000555249
CTCATTAGTTGGAGAC	SalPos_Epi_t24_B2_m1	Tuft	7864.05	2822	9824.99	3680	0.106175	0.0583676	0.883912	6942.05	7475	13892.5	9.999e-05	0.000555249
CTCATTATCCGGACTG	SalPos_EpiGFP_t24_B2_m3	Stem	10554.2	3154	14410.8	4598	0.144689	0.0615551	0.925531	9622.18	10514	17460.1	9.999e-05	0.000555249
CTCATTATCGGTGAAG	SalPos_Epi_t24_B2_m1	Stem	4679.71	1805	5823.99	2609	0.106126	0.0771692	0.773026	3539.71	3934	8920.19	9.999e-05	0.000555249
CTCATTATCTACCTTA	SalPos_Epi_t24_B2_m1	E_Dist	12170.7	3387	15029.1	4323	0.10043	0.0681943	0.949273	11528.7	12508	16198.2	9.999e-05	0.000555249
CTCCAACAGTTACGGG	SalPos_Epi_t24_B2_m2	EP_Prox	16432	3949	20473.6	5272	0.106377	0.0690426	0.970997	15914	17218	20679	9.999e-05	0.000555249
CTCCAACCAGTTCACA	SalPos_Epi_t24_B2_m1	E_Prox	31092.9	5504	39230.7	6595	0.110489	0.080494	0.978397	30349.9	33403	28571.5	9.999e-05	0.000555249
CTCCAACGTTGGCCGT	SalPos_Epi_t24_B2_m2	TA	7937.55	2619	8360.24	2895	0.0286464	0.0724246	0.862874	6901.55	7438	10050.6	9.999e-05	0.000555249
CTCCAACGTTGGGTTT	SalPos_Epi_t24_B2_m1	Goblet	10540.9	3246	13916.3	4415	0.131144	0.0447321	0.93536	9777.91	10399	16518.4	9.999e-05	0.000555249
CTCCAACTCATTTGGG	SalPos_Epi_t24_B2_m2	Tuft	7293.27	2755	9934.95	3802	0.148183	0.0370307	0.866173	6205.27	6540	14354.4	9.999e-05	0.000555249
CTCCAACTCCGCACTT	SalPos_Epi_t24_B2_m1	TAearly	6222	2526	12722.4	4629	0.29756	0.118706	0.901218	5074	6641	17949	9.999e-05	0.000555249
CTCCAACTCGCTTAAG	SalPos_EpiGFP_t24_B2_m3	EP_Dist	2596.5	1573	8698.08	3817	0.529208	0.015497	0.781999	1346.5	1438	14619.3	9.999e-05	0.000555249
CTCCAACTCGTGTGAT	SalPos_Epi_t24_B2_m2	GobletPanethInt	3209.41	1632	7240.27	3452	0.280464	0.245726	0.824518	1878.41	4033	12550.7	9.999e-05	0.000555249
CTCCACAAGGATTCAA	SalPos_Epi_t24_B2_m2	E_Dist	11046.5	3190	13803.6	4259	0.106931	0.069148	0.934311	10289.5	11175	15837.6	9.999e-05	0.000555249
CTCCACACACAAGCAG	SalPos_Epi_t24_B2_m2	TAearly	13119.8	3722	16513.4	5037	0.106173	0.0629655	0.949534	12400.8	13495	19087.6	9.999e-05	0.000555249
CTCCACACACCAGTAT	SalPos_Epi_t24_B2_m1	EP_Dist	9374.2	3176	12989.2	4443	0.148178	0.0879635	0.932965	8605.2	9769	16399.3	9.999e-05	0.000555249
CTCCACACACGCTGAC	SalPos_Epi_t24_B2_m1	TA	17298	4172	21645.4	5608	0.107244	0.0562716	0.965652	16660	17827	22249.6	9.999e-05	0.000555249
CTCCACACAGACGGAT	SalPos_Epi_t24_B2_m1	E_Prox	2714.77	1373	7659.99	3149	0.329569	0.243532	0.832852	1580.77	3944	11891.4	9.999e-05	0.000555249
CTCCACAGTCCACAGC	SalPos_Epi_t24_B2_m1	Stem	12007	3475	15432.5	4822	0.120923	0.0486682	0.943684	11259	11945	18348.2	9.999e-05	0.000555249
CTCCACATCACCATAG	SalPos_Epi_t24_B2_m1	TA	21456.6	5292	29754.8	6743	0.148793	0.0722499	0.978311	20910.6	23191	28844.6	9.999e-05	0.000555249
CTCCACATCCCGTAAA	SalPos_Epi_t24_B2_m1	TA	14908.5	4270	19735.2	5635	0.131713	0.0663198	0.960085	14224.5	15500	22481.2	9.999e-05	0.000555249
CTCCACATCCCTCTAG	SalPos_Epi_t24_B2_m2	TAearly	10430	3120	13542.6	4425	0.123659	0.0594105	0.937683	9726	10499	16695.7	9.999e-05	0.000555249
CTCCACATCTACTTCA	SalPos_Epi_t24_B2_m2	Goblet	10526	3134	13930.4	4257	0.136717	0.033481	0.924011	9655	10044	15912.9	9.999e-05	0.000555249
CTCCACATCTTACCGC	SalPos_Epi_t24_B2_m2	Goblet	11635.9	3582	19802.8	5228	0.25092	0.0292728	0.948154	10851.9	11400	21411.3	9.999e-05	0.000555249
CTCCATGAGACGACTG	SalPos_Epi_t24_B2_m2	Paneth	3594.79	1333	6997.82	2834	0.297516	0.0698106	0.765695	2287.79	2736	10395.9	9.999e-05	0.000555249
CTCCATGAGATTGAGT	SalPos_Epi_t24_B2_m2	E_Dist	3025.94	1577	5322.82	2645	0.217375	0.170641	0.772098	1893.94	2968	9213.87	9.999e-05	0.000555249
CTCCATGAGGTTCTTG	SalPos_Epi_t24_B2_m2	Goblet	12472.3	3261	16700	4571	0.141715	0.0412236	0.940745	11645.3	12236	17700.3	9.999e-05	0.000555249
CTCCATGCATCCGTTC	SalPos_Epi_t24_B2_m2	TA	12534.3	3668	15148.5	4769	0.0875236	0.0962592	0.950561	11852.3	13353	17990.6	9.999e-05	0.000555249
CTCCATGCATCGGAGA	SalPos_Epi_t24_B2_m1	Paneth	4157.74	1256	8052.62	2955	0.293282	0.0694915	0.808414	2949.74	3486	11061.3	9.999e-05	0.000555249
CTCCATGGTACAGAAT	SalPos_Epi_t24_B2_m2	Goblet	12711.8	3911	15227.5	4797	0.0873463	0.0488161	0.95001	12057.8	12749	18370.6	9.999e-05	0.000555249
CTCCATGGTCCTGTTC	SalPos_Epi_t24_B2_m1	Goblet	18295.1	4416	25000.5	5828	0.148277	0.0504951	0.970235	17662.1	18866	23858.6	9.999e-05	0.000555249
CTCCATGGTTCTATCT	SalPos_Epi_t24_B2_m2	TA	18325.5	4713	29574.2	6869	0.22359	0.0433405	0.978231	17823.5	19086	30207.8	9.999e-05	0.000555249
CTCCATGTCAGACATC	SalPos_Epi_t24_B2_m2	TAearly	14481.5	3979	20163.5	5604	0.15628	0.058307	0.955746	13724.5	14841	22584.9	9.999e-05	0.000555249
CTCCATGTCAGGAAGC	SalPos_Epi_t24_B2_m2	E_Prox	17781.4	3959	21048.1	4824	0.0809106	0.0696542	0.962017	17086.4	18513	19101.7	9.999e-05	0.000555249
CTCCATGTCAGGTAAA	SalPos_Epi_t24_B2_m1	TAearly	17371.2	4287	22257.3	5762	0.114767	0.0681457	0.972463	16828.2	18397	23191.5	9.999e-05	0.000555249
CTCCATGTCGCTAAAC	SalPos_Epi_t24_B2_m2	TA	14409.4	4084	18058.3	5396	0.106311	0.0806297	0.962319	13810.4	15238	21072.6	9.999e-05	0.000555249
CTCCCAACACGACCTG	SalPos_Epi_t24_B2_m1	GobletPanethInt	5270.82	2151	14936	4525	0.435753	0.072703	0.894727	4026.82	5051	18398.8	9.999e-05	0.000555249
CTCCCAACAGCTGAAG	SalPos_Epi_t24_B2_m1	Goblet	12137.8	3672	16295.6	5042	0.14196	0.0467057	0.945888	11404.8	12079	19505.5	9.999e-05	0.000555249
CTCCCAAGTGTTCCTC	SalPos_Epi_t24_B2_m1	TA	9768.43	3034	11958.9	4070	0.0954638	0.0761055	0.92726	9028.43	9918	14632.5	9.999e-05	0.000555249
CTCCCTCAGTTGGCGA	SalPos_Epi_t24_B2_m1	EP_Prox	10004.1	3100	12009.1	3924	0.0882774	0.0713628	0.933603	9341.09	10145	14545.6	9.999e-05	0.000555249
CTCCCTCCAAGTGACG	SalPos_Epi_t24_B2_m1	EP_Prox	8720.7	3070	10645.7	3975	0.0914884	0.148545	0.923745	7937.7	9594	14207.4	9.999e-05	0.000555249
CTCCCTCCACCAAATC	SalPos_Epi_t24_B2_m2	E_Dist	13304	3711	17260.5	4835	0.12531	0.049429	0.956836	12682	13462	18870.5	9.999e-05	0.000555249
CTCCCTCCACTGGCCA	SalPos_Epi_t24_B2_m1	TA	11110.3	4012	17174.7	5666	0.192554	0.12105	0.94321	10235.3	12329	22441.2	9.999e-05	0.000555249
CTCCCTCCAGGTGGAT	SalPos_EpiGFP_t24_B2_m3	E_Dist	17153.2	3809	21223.9	4836	0.100931	0.0815358	0.951357	16261.2	17948	19346.3	9.999e-05	0.000555249
CTCCCTCGTGCAACAG	SalPos_Epi_t24_B2_m2	TAearly	1851.58	1091	3601.26	2280	0.252342	0.183759	0.701249	898.575	1655	8060.91	9.999e-05	0.000555249
CTCCCTCTCGAACGGA	SalPos_Epi_t24_B2_m1	EP_Prox	6624.42	2415	8608.92	3388	0.121913	0.0733134	0.8738	5705.42	6325	11901.2	9.999e-05	0.000555249
CTCCGATAGAGAGGGC	SalPos_Epi_t24_B2_m1	Goblet	16249.5	3156	20482.6	4248	0.113823	0.024405	0.945967	15328.5	15746	16393.2	9.999e-05	0.000555249
CTCCGATAGTGTCATC	SalPos_Epi_t24_B2_m2	E_Prox	2583.94	823	3859.92	1412	0.155348	0.218956	0.737697	1643.94	2645	5251.95	9.999e-05	0.000555249
CTCCGATCAACAGTGG	SalPos_Epi_t24_B2_m2	TA	7440	2372	7706.93	2653	0.0296198	0.203912	0.859825	6353	8004	8992.99	9.999e-05	0.000555249
CTCCGATCATAGTCAC	SalPos_Epi_t24_B2_m2	Goblet	13282.9	3713	18388.7	5087	0.15478	0.0355264	0.952878	12553.9	13196	20054.3	9.999e-05	0.000555249
CTCCGATCATCGCTCT	SalPos_Epi_t24_B2_m2	Stem	11688.8	3557	14773.8	4739	0.113128	0.0589323	0.947176	11010.8	11802	18149.3	9.999e-05	0.000555249
CTCCGATCATCGTTCC	SalPos_Epi_t24_B2_m2	GobletPanethInt	4801	1973	9084.16	3595	0.289022	0.0594157	0.816483	3446	3945	13358.2	9.999e-05	0.000555249
CTCCGATGTACCTGTA	SalPos_Epi_t24_B2_m1	TAearly	7766.43	2728	10616.3	4087	0.131175	0.167606	0.911131	6846.43	8845	14961.2	9.999e-05	0.000555249
CTCCGATTCAAGATAG	SalPos_Epi_t24_B2_m2	E_Dist	15178.1	3778	18621.3	4831	0.0934153	0.090137	0.963991	14579.1	16338	18617.6	9.999e-05	0.000555249
CTCCGATTCATCCTGC	SalPos_Epi_t24_B2_m1	GobletPanethInt	3145.41	1557	9828.68	3588	0.471762	0.0652705	0.8277	1931.41	2529	14037.8	9.999e-05	0.000555249
CTCCGATTCATTTGGG	SalPos_Epi_t24_B2_m2	TAearly	18405.8	4784	23668.8	6163	0.1185	0.0650305	0.970574	17784.8	19302	24993.3	9.999e-05	0.000555249
CTCCGATTCTGACCCT	SalPos_Epi_t24_B2_m2	EP_Prox	12837.8	3480	17056.1	4906	0.130555	0.0927605	0.956913	12200.8	13794	18818.1	9.999e-05	0.000555249
CTCCTCCAGCCGTAAG	SalPos_Epi_t24_B2_m1	E_Prox	16412.4	4108	19744.4	4981	0.0902078	0.0685748	0.943916	15421.4	16672	19834.3	9.999e-05	0.000555249
CTCCTCCCAAGATGGC	SalPos_Epi_t24_B2_m1	E_Dist	15123.6	3290	18612.5	4302	0.0995704	0.0557799	0.939086	14167.6	15160	16564.9	9.999e-05	0.000555249
CTCCTCCCATGGCCAC	SalPos_Epi_t24_B2_m2	Goblet	18036.5	4224	25387.2	5669	0.166008	0.0383262	0.962633	17261.5	18078	23279.7	9.999e-05	0.000555249
CTCCTCCGTCACTCAA	SalPos_Epi_t24_B2_m2	TA	18604.5	4838	24300.8	6263	0.130399	0.0559874	0.970688	18015.5	19176	25957.6	9.999e-05	0.000555249
CTCCTCCGTCAGCGTC	SalPos_Epi_t24_B2_m2	TA	11500	3388	12078	3681	0.0240106	0.129953	0.931767	10685	12384	13159.8	9.999e-05	0.000555249
CTCCTCCGTCAGTCTA	SalPos_EpiGFP_t24_B2_m3	TAearly	7730.5	2558	8303.78	2905	0.0387024	0.129674	0.878504	6756.5	7825	10025.9	9.999e-05	0.000555249
CTCCTCCGTCATCCGG	SalPos_Epi_t24_B2_m2	Paneth	6075.8	1704	12727.3	3777	0.319738	0.0634818	0.871911	4758.8	5652	14986.3	9.999e-05	0.000555249
CTCCTCCGTCTGCATA	SalPos_EpiGFP_t24_B2_m3	EP_Prox	53242	7456	73714.5	8918	0.150951	0.064275	0.992563	52785	57630	43732.5	9.999e-05	0.000555249
CTCCTCCGTCTTGAAC	SalPos_Epi_t24_B2_m2	GobletPanethInt	6049.5	2612	11320.1	4320	0.27703	0.0859113	0.914205	5256.5	6191	16163.5	9.999e-05	0.000555249
CTCCTCCTCATCAGTG	SalPos_EpiGFP_t24_B2_m3	Paneth	23593.2	3945	35637.2	5565	0.197622	0.0253466	0.971406	22762.2	23627	23755.1	9.999e-05	0.000555249
CTCCTCCTCCCGAATA	SalPos_Epi_t24_B2_m2	TAearly	14943.9	4292	19365.3	5671	0.122713	0.0565471	0.958102	14252.9	15313	22582.1	9.999e-05	0.000555249
CTCCTCCTCTGCATAG	SalPos_Epi_t24_B2_m1	TA	20077.9	4570	24132.3	5548	0.0852661	0.0773713	0.975997	19549.9	21491	22437.4	9.999e-05	0.000555249
CTCCTTTAGAACAAGG	SalPos_Epi_t24_B2_m1	TA	9027.64	2868	10568.6	3642	0.0736045	0.0686783	0.922706	8358.64	9095	13256.1	9.999e-05	0.000555249
CTCCTTTAGAGTCAGC	SalPos_EpiGFP_t24_B2_m3	E_Prox	3397.08	1580	7582.38	2957	0.291346	0.19345	0.840179	2296.08	4028	11214.9	9.999e-05	0.000555249
CTCCTTTCATTCGATG	SalPos_Epi_t24_B2_m2	TA	5941.08	2425	7910.7	3534	0.126591	0.172347	0.88219	5042.08	6480	12785.2	9.999e-05	0.000555249
CTCCTTTGTATTTCTC	SalPos_Epi_t24_B2_m2	Goblet	12381.9	3932	16835.6	5385	0.147372	0.0594124	0.960096	11818.9	12700	21436.2	9.999e-05	0.000555249
CTCCTTTGTCTGTTAG	SalPos_Epi_t24_B2_m1	Goblet	28605.3	6170	37729	7626	0.132382	0.048281	0.982704	28053.3	29787	33950.8	9.999e-05	0.000555249
CTCCTTTGTGATGGCA	SalPos_Epi_t24_B2_m2	TAearly	2586.08	1407	4908.25	2793	0.22985	0.230441	0.733995	1273.08	2650	9993.7	9.999e-05	0.000555249
CTCCTTTGTTTGAACC	SalPos_Epi_t24_B2_m1	Stem	7614.05	2677	10360	4021	0.136214	0.0881074	0.907441	6778.05	7774	14630.2	9.999e-05	0.000555249
CTCCTTTTCAAGCCCG	SalPos_Epi_t24_B2_m2	EP_Dist	4780.95	2227	9537.26	3834	0.280409	0.143642	0.866349	3628.95	5079	14393	9.999e-05	0.000555249
CTCCTTTTCCTACAAG	SalPos_Epi_t24_B2_m2	GobletPanethInt	2508.38	1323	10604.9	3643	0.550645	0.0757494	0.861747	1523.38	2302	14877.9	9.999e-05	0.000555249
CTCCTTTTCCTACGAA	SalPos_Epi_t24_B2_m1	TAearly	25544.3	5575	37418.2	7590	0.171906	0.0837402	0.986513	25121.3	28407	33393.9	9.999e-05	0.000555249
CTCCTTTTCCTGGGAC	SalPos_Epi_t24_B2_m2	Goblet	20115.5	4220	30002.7	5744	0.194018	0.0188788	0.958026	19085.5	19578	23904.4	9.999e-05	0.000555249
CTCGAGGAGCAAGTGC	SalPos_Epi_t24_B2_m1	E_Dist	8839.43	2259	10339.6	2870	0.0752237	0.0599494	0.873601	7711.43	8304	10321.6	9.999e-05	0.000555249
CTCGAGGAGCACTTTG	SalPos_Epi_t24_B2_m2	Goblet	23123.8	5158	30545.3	6695	0.126305	0.0926144	0.980544	22593.8	25554	28167.3	9.999e-05	0.000555249
CTCGAGGAGGACAGTC	SalPos_Epi_t24_B2_m2	E_Prox	16468.5	3754	19321.7	4681	0.0756311	0.117812	0.964493	15830.5	18157	18128.5	9.999e-05	0.000555249
CTCGAGGAGGCCATAG	SalPos_Epi_t24_B2_m1	EEC	6878	2428	9121.84	3486	0.135577	0.0546341	0.884724	5987	6421	13070.4	9.999e-05	0.000555249
CTCGAGGAGGCTCTCG	SalPos_Epi_t24_B2_m2	TA	11690.9	3568	13820.3	4542	0.0800101	0.0730245	0.942012	11005.9	11985	16989.2	9.999e-05	0.000555249
CTCGAGGAGGGAACAA	SalPos_EpiGFP_t24_B2_m3	Paneth	72678.5	3465	77960.6	4514	0.0350655	0.00671951	0.985058	71552.5	72020	17849.8	9.999e-05	0.000555249
CTCGAGGCAATGAACA	SalPos_Epi_t24_B2_m1	EP_Prox	15161.1	3778	17952.2	4738	0.0784314	0.120208	0.959067	14482.1	16727	18145.5	9.999e-05	0.000555249
CTCGAGGCATCCTTGC	SalPos_Epi_t24_B2_m1	TA	10453.9	3211	13013.6	4326	0.100564	0.0919297	0.935606	9714.94	10939	15973.7	9.999e-05	0.000555249
CTCGAGGGTCTATGAC	SalPos_Epi_t24_B2_m1	TA	11305.8	3560	13704.6	4600	0.0923495	0.0797335	0.936368	10535.8	11574	17124.7	9.999e-05	0.000555249
CTCGAGGGTGATAGAT	SalPos_Epi_t24_B2_m2	Goblet	20104.6	4546	26432	6132	0.128269	0.0695266	0.977321	19583.6	21400	24659.2	9.999e-05	0.000555249
CTCGAGGGTTACAGCT	SalPos_Epi_t24_B2_m1	Goblet	20804.9	4950	32365.2	6848	0.20726	0.0412585	0.975467	20174.9	21510	29825.3	9.999e-05	0.000555249
CTCGAGGTCCAGTACA	SalPos_Epi_t24_B2_m1	Stem	6970.13	2578	8934.05	3643	0.112179	0.102466	0.877821	5967.13	6915	13012.4	9.999e-05	0.000555249
CTCGAGGTCCTGTTAT	SalPos_Epi_t24_B2_m2	Goblet	31200.3	5868	40081.1	7412	0.120495	0.0530157	0.985029	30684.3	32679	32596.3	9.999e-05	0.000555249
CTCTCAGAGATGCGAC	SalPos_Epi_t24_B2_m1	Stem	8659.9	2729	11200.6	3944	0.115919	0.108092	0.909984	7749.9	9011	14555.8	9.999e-05	0.000555249
CTCTCAGAGCAAGTGC	SalPos_Epi_t24_B2_m1	Goblet	6162.56	2408	8170.28	3482	0.130024	0.0774297	0.889881	5390.56	6016	12491.6	9.999e-05	0.000555249
CTCTCAGAGGTAGTAT	SalPos_Epi_t24_B2_m1	Tuft	10738.5	3493	12584.6	4328	0.07819	0.0846247	0.946867	10120.5	11102	16304	9.999e-05	0.000555249
CTCTCAGAGTGCAACG	SalPos_Epi_t24_B2_m1	Goblet	14200.6	3401	18092.8	4623	0.117677	0.0415428	0.948962	13439.6	14112	17783.1	9.999e-05	0.000555249
CTCTCAGCAAGTTCCA	SalPos_Epi_t24_B2_m1	Paneth	4349.4	1356	8846.4	3111	0.316156	0.0638727	0.819847	3063.4	3595	11955.9	9.999e-05	0.000555249
CTCTCAGCAGAGTTGG	SalPos_Epi_t24_B2_m1	Stem	6969.43	2728	9146.55	3865	0.119848	0.111727	0.890103	6039.43	7135	14153.4	9.999e-05	0.000555249
CTCTCAGCAGGTGAGT	SalPos_Epi_t24_B2_m1	EP_Dist	5696.82	2537	7525.87	3417	0.110898	0.189546	0.875703	4742.82	6446	11795.2	9.999e-05	0.000555249
CTCTCAGTCCAATCTT	SalPos_Epi_t24_B2_m1	TA	8685.19	3082	11543.1	4387	0.132354	0.110904	0.934935	8004.19	9238	16289.4	9.999e-05	0.000555249
CTCTCAGTCCTCACCA	SalPos_Epi_t24_B2_m1	Stem	10424.6	3312	14876.6	4748	0.165073	0.0642464	0.933421	9591.63	10525	18780.7	9.999e-05	0.000555249
CTCTCAGTCGTGCTCT	SalPos_Epi_t24_B2_m1	Stem	9268.64	3280	12633.2	4597	0.142604	0.0684143	0.929056	8489.64	9368	16955.2	9.999e-05	0.000555249
CTCTCGAAGATTGATG	SalPos_Epi_t24_B2_m2	Paneth	57177.4	4438	68520.7	5828	0.0886832	0.0140191	0.987812	56461.4	57431	23980.8	9.999e-05	0.000555249
CTCTCGACACCTGTCT	SalPos_Epi_t24_B2_m2	TAearly	4294.57	2130	7340.99	3635	0.18997	0.250919	0.856718	3096.57	5445	13105	9.999e-05	0.000555249
CTCTCGACAGACGATG	SalPos_Epi_t24_B2_m2	E_Dist	10823.6	3104	12913.4	3982	0.0842929	0.0857155	0.934477	10122.6	11195	14772.3	9.999e-05	0.000555249
CTCTCGAGTACCACGC	SalPos_Epi_t24_B2_m1	EP_Prox	3510	1407	3742.17	1576	0.0363125	0.116996	0.70302	2395	2789	5342.5	9.999e-05	0.000555249
CTCTCGAGTATGTCAC	SalPos_Epi_t24_B2_m2	Goblet	15697.5	3795	22543.4	5195	0.176001	0.0257381	0.952556	14808.5	15297	20859.4	9.999e-05	0.000555249
CTCTCGAGTCATGACT	SalPos_Epi_t24_B2_m2	TAearly	1445.84	973	3606.21	2369	0.32108	0.228122	0.704651	545.836	1474	8296.73	9.999e-05	0.000555249
CTCTCGAGTGCGAGTA	SalPos_Epi_t24_B2_m2	E_Dist	10744.9	2998	12368.6	3810	0.0687361	0.0835322	0.937441	10098.9	11084	13983.7	9.999e-05	0.000555249
CTCTCGAGTTATAGAG	SalPos_Epi_t24_B2_m2	E_Prox	8685.47	2610	10144.4	3264	0.0740654	0.109437	0.914431	7900.47	9003	11762.8	9.999e-05	0.000555249
CTCTCGATCCACGTAA	SalPos_Epi_t24_B2_m1	EP_Prox	10639	2915	12519.2	3795	0.0795153	0.0537271	0.92538	9877	10493	13925.5	9.999e-05	0.000555249
CTCTCGATCCGGCTTT	SalPos_EpiGFP_t24_B2_m3	Paneth	6573	1032	7397.04	1306	0.0558317	0.106962	0.7884	5078	5880	4532.87	1	1
CTCTCGATCTTTGGAG	SalPos_Epi_t24_B2_m1	TA	12672.1	3662	15205.1	4683	0.0888889	0.0792014	0.953973	12081.1	13198	17585.4	9.999e-05	0.000555249
CTCTGGTAGAGCAACC	SalPos_Epi_t24_B2_m1	TA	11643.8	3621	13904.5	4576	0.0857557	0.116836	0.952898	11034.8	12617	17122	9.999e-05	0.000555249
CTCTGGTAGATGAATC	SalPos_Epi_t24_B2_m2	TA	16415.6	4374	20292.7	5628	0.099975	0.075041	0.964252	15764.6	17267	22172	9.999e-05	0.000555249
CTCTGGTAGCCGTAAG	SalPos_Epi_t24_B2_m2	E_Dist	11776	3125	13981	3947	0.080811	0.0830345	0.94368	11122	12284	14577.5	9.999e-05	0.000555249
CTCTGGTAGGCTCTAT	SalPos_Epi_t24_B2_m2	E_Prox	5962.84	2436	8861.17	3429	0.165241	0.144014	0.8629	4822.84	6241	12424.4	9.999e-05	0.000555249
CTCTGGTAGGGCGAGA	SalPos_Epi_t24_B2_m1	Paneth	2257.51	1229	6567.65	2930	0.410213	0.115944	0.767844	1100.51	1917	11519.9	9.999e-05	0.000555249
CTCTGGTCAAGTGGTG	SalPos_Epi_t24_B2_m2	TA	11206.5	3376	13527.5	4390	0.090635	0.0412153	0.947861	10620.5	11151	16549	9.999e-05	0.000555249
CTCTGGTCACATAGCT	SalPos_Epi_t24_B2_m2	EP_Prox	10073.1	3112	12658.5	4191	0.0979739	0.126758	0.935808	9325.14	11128	15298.8	9.999e-05	0.000555249
CTCTGGTCACCGTCGA	SalPos_Epi_t24_B2_m2	TAearly	8433	3441	14591.1	5290	0.229077	0.157658	0.933444	7503	9908	21052.7	9.999e-05	0.000555249
CTCTGGTCATTGCCTC	SalPos_Epi_t24_B2_m1	Stem	9357.45	3100	12244.2	4316	0.130002	0.0615318	0.935909	8685.45	9346	16125.3	9.999e-05	0.000555249
CTCTGGTGTGTAACGG	SalPos_Epi_t24_B2_m2	Stem	3486.91	1423	4662.51	2192	0.133243	0.0739811	0.70099	2316.91	2653	7826.41	9.999e-05	0.000555249
CTCTGGTTCCACAGCG	SalPos_Epi_t24_B2_m1	EP_Prox	13548.8	3656	16711.2	4710	0.0960683	0.107974	0.960596	12953.8	14824	18037.8	9.999e-05	0.000555249
CTCTGGTTCGGAGTGA	SalPos_Epi_t24_B2_m1	Goblet	5906.5	2379	8692.41	3657	0.182718	0.0729089	0.862504	4849.5	5391	12979.5	9.999e-05	0.000555249
CTCTGGTTCGGTCTGG	SalPos_Epi_t24_B2_m2	Stem	11508.3	3540	16096.5	5094	0.147842	0.111916	0.954245	10837.3	12757	19795.6	9.999e-05	0.000555249
CTCTGGTTCGTAGAGG	SalPos_Epi_t24_B2_m1	Goblet	20001.5	4670	23909.4	5867	0.0865846	0.0492883	0.971009	19390.5	20504	23480.6	9.999e-05	0.000555249
CTGAATGAGAGCCTGA	SalPos_Epi_t24_B2_m1	Stem	10603.3	3194	13040.9	4250	0.0956958	0.0811069	0.935534	9855.29	10934	15870.4	9.999e-05	0.000555249
CTGAATGCAGGCATTT	SalPos_Epi_t24_B2_m2	TAearly	3224.44	1778	4751.95	2834	0.13904	0.266674	0.776235	2027.44	3671	9628.39	9.999e-05	0.000555249
CTGAATGGTACGTACT	SalPos_Epi_t24_B2_m1	EP_Prox	11692.8	3452	14607.4	4579	0.101312	0.0981438	0.951622	11070.8	12561	16885.6	9.999e-05	0.000555249
CTGAATGTCGCAACAT	SalPos_EpiGFP_t24_B2_m3	Paneth	5656.1	957	6350.56	1303	0.0571793	0.0972914	0.761139	4264.1	4852	4463.85	0.188381	0.529344
CTGAATGTCGCAAGAG	SalPos_Epi_t24_B2_m1	TA	13063	3486	15007.7	4356	0.068091	0.0875129	0.952073	12439	13696	16524.4	9.999e-05	0.000555249
CTGAGCGAGGTACATA	SalPos_Epi_t24_B2_m2	E_Prox	12766.9	3147	14675.6	3917	0.0663675	0.104981	0.940038	11991.9	13548	14682.4	9.999e-05	0.000555249
CTGAGCGCAATAGGAT	SalPos_EpiGFP_t24_B2_m3	E_Dist	38735.4	5527	48887.2	6758	0.110014	0.0707271	0.985726	38114.4	41532	30360.1	9.999e-05	0.000555249
CTGAGCGCATGACGGA	SalPos_EpiGFP_t24_B2_m3	E_Prox	19788	4319	24618	5280	0.100924	0.0980087	0.967589	19071	21545	21794.3	9.999e-05	0.000555249
CTGAGCGGTGCTTATG	SalPos_Epi_t24_B2_m2	EP_Prox	10540	3110	12348	3979	0.0783655	0.094056	0.936746	9864.96	10941	14313.3	9.999e-05	0.000555249
CTGAGCGTCAATCCGA	SalPos_EpiGFP_t24_B2_m3	EP_Prox	29416.7	5416	37205.3	6706	0.106924	0.0932621	0.985203	28917.7	32578	28630.6	9.999e-05	0.000555249
CTGAGGCAGAAGTCTA	SalPos_Epi_t24_B2_m2	GobletPanethInt	3645.5	1507	5629.79	2599	0.195537	0.0941602	0.71838	2291.5	2800	9081.19	9.999e-05	0.000555249
CTGAGGCAGACCATGG	SalPos_Epi_t24_B2_m2	EP_Dist	3757.38	1713	5834.77	2899	0.15398	0.266896	0.794766	2413.38	4462	10206.6	9.999e-05	0.000555249
CTGAGGCCACAGCTGC	SalPos_Epi_t24_B2_m1	E_Prox	12277.8	3059	14690.6	3958	0.0853395	0.112136	0.94326	11519.8	13159	14839.6	9.999e-05	0.000555249
CTGAGGCCACCTTCCA	SalPos_Epi_t24_B2_m1	Tuft	9432.78	3199	13063.9	4411	0.15738	0.031661	0.908849	8479.78	8844	17339.6	9.999e-05	0.000555249
CTGAGGCCACTTGAAC	SalPos_Epi_t24_B2_m2	Goblet	17358.5	3377	20888.7	4505	0.0914361	0.035296	0.958592	16611.5	17245	17614.9	9.999e-05	0.000555249
CTGAGGCCAGACAAGC	SalPos_Epi_t24_B2_m1	TA	10522.2	3077	12702.3	4074	0.0883074	0.0772714	0.935845	9838.24	10818	14814	9.999e-05	0.000555249
CTGAGGCCAGGTCCGT	SalPos_Epi_t24_B2_m1	Goblet	17521	4741	26268.8	6593	0.183333	0.0796432	0.972264	16916	19066	27510.7	9.999e-05	0.000555249
CTGAGGCGTAAGATTG	SalPos_Epi_t24_B2_m2	Goblet	11721.5	3241	14126.3	4182	0.0912055	0.0408545	0.935356	10935.5	11452	15513.1	9.999e-05	0.000555249
CTGAGGCGTAGAGCTG	SalPos_Epi_t24_B2_m1	TAearly	19212.4	4591	23406.2	5897	0.0926781	0.0918335	0.972548	18620.4	20779	23874.4	9.999e-05	0.000555249
CTGAGGCGTCCAATCA	SalPos_Epi_t24_B2_m1	EP_Prox	9557	2671	11048.9	3459	0.070657	0.0862643	0.913848	8746	9657	12317.2	9.999e-05	0.000555249
CTGAGGCGTCCCTGTT	SalPos_Epi_t24_B2_m1	Paneth	7601.56	1600	11298.3	3138	0.183832	0.0704817	0.867446	6283.56	7029	11714.4	9.999e-05	0.000555249
CTGAGGCGTTAAGTCC	SalPos_EpiGFP_t24_B2_m3	E_Dist	29123.4	5233	37127.6	6795	0.112517	0.0739873	0.979938	28502.4	31336	29651.6	9.999e-05	0.000555249
CTGAGGCGTTGGCTAT	SalPos_Epi_t24_B2_m2	TAearly	12779.9	3640	15494.7	4737	0.0888471	0.0933451	0.944889	12024.9	13511	18045.6	9.999e-05	0.000555249
CTGAGGCTCAAGCTGT	SalPos_Epi_t24_B2_m1	Goblet	12602.5	3899	17956.8	5323	0.164251	0.0447515	0.953053	11899.5	12764	21048.9	9.999e-05	0.000555249
CTGAGGCTCAGGCGAA	SalPos_Epi_t24_B2_m2	Stem	9094.97	2876	11705.8	4081	0.117522	0.0884731	0.920332	8265.97	9281	14982.4	9.999e-05	0.000555249
CTGAGGCTCGTCCATC	SalPos_Epi_t24_B2_m1	Stem	10663.2	3328	13628.1	4566	0.113397	0.0844377	0.940347	9946.19	11104	17150.3	9.999e-05	0.000555249
CTGATCCAGAAACCAT	SalPos_Epi_t24_B2_m1	Goblet	3385.33	1478	6505.66	2869	0.29062	0.071946	0.75909	2127.33	2563	10448.5	9.999e-05	0.000555249
CTGATCCAGGTAATCA	SalPos_Epi_t24_B2_m1	EP_Prox	8110.5	2564	9630.65	3408	0.0826891	0.0891284	0.912344	7405.5	8225	12048.4	9.999e-05	0.000555249
CTGATCCAGGTCCGAA	SalPos_Epi_t24_B2_m1	Stem	9882.5	3102	12535.9	4353	0.11429	0.0802702	0.924828	9053.5	9979	16205.1	9.999e-05	0.000555249
CTGATCCAGGTTGGTG	SalPos_Epi_t24_B2_m2	TA	9229.57	2732	10473.1	3415	0.0601756	0.0917459	0.915828	8540.57	9504	12148	9.999e-05	0.000555249
CTGATCCCAAAGTATG	SalPos_Epi_t24_B2_m2	Goblet	12370	3236	15940.4	4424	0.122971	0.0458835	0.932045	11453	12099	17041.3	9.999e-05	0.000555249
CTGATCCCACCCTTAC	SalPos_Epi_t24_B2_m2	TA	15275	3984	18458.6	5206	0.0917462	0.0621602	0.96425	14703	15775	20324.9	9.999e-05	0.000555249
CTGATCCCACTGGATT	SalPos_Epi_t24_B2_m1	EEC	8937.24	2970	11921.3	4200	0.133888	0.064997	0.924496	8155.24	8925	15757.4	9.999e-05	0.000555249
CTGATCCCATCTCATT	SalPos_Epi_t24_B2_m2	TA	9812.39	3132	12142	4144	0.0983837	0.0883716	0.937119	9115.39	10207	15232.7	9.999e-05	0.000555249
CTGATCCGTAGCTGCC	SalPos_Epi_t24_B2_m2	TAearly	4982.8	2191	7695.87	3560	0.183367	0.12765	0.846814	3880.8	4959	12836	9.999e-05	0.000555249
CTGATCCGTATTGACC	SalPos_EpiGFP_t24_B2_m3	Goblet	45259.5	7029	61440.3	8503	0.139806	0.0744158	0.991312	44795.5	49604	40269.2	9.999e-05	0.000555249
CTGATCCTCCTCAGAA	SalPos_Epi_t24_B2_m2	TA	20351.1	4809	23503.3	5778	0.0685751	0.0726634	0.972363	19766.1	21476	22930	9.999e-05	0.000555249
CTGCAGGAGCCTGAAG	SalPos_Epi_t24_B2_m2	TAearly	5823.01	2625	9028.78	4068	0.186394	0.125457	0.875776	4772.01	6000	14902	9.999e-05	0.000555249
CTGCAGGCAAGATGTA	SalPos_Epi_t24_B2_m2	Goblet	19497	5066	30062.1	7078	0.200095	0.0809783	0.977272	18933	21211	30515.7	9.999e-05	0.000555249
CTGCAGGGTAAGCGGT	SalPos_Epi_t24_B2_m1	TA	12328	3338	12911.9	3602	0.0279513	0.0821143	0.931638	11537	12478	13256.7	9.999e-05	0.000555249
CTGCAGGGTATCGAAA	SalPos_EpiGFP_t24_B2_m3	E_Prox	10213.1	2915	12802.8	3763	0.0948854	0.190721	0.930307	9304.08	12141	14557	9.999e-05	0.000555249
CTGCAGGTCGTTCCTG	SalPos_Epi_t24_B2_m2	Stem	9441.05	2695	11546.1	3671	0.0929797	0.0781569	0.905842	8444.05	9368	13242.3	9.999e-05	0.000555249
CTGCAGGTCTCCGTGT	SalPos_Epi_t24_B2_m1	Goblet	11072	3202	14513.5	4339	0.131035	0.0212789	0.928571	10216	10509	16362.5	9.999e-05	0.000555249
CTGCATCAGCCGGATA	SalPos_Epi_t24_B2_m1	GobletPanethInt	3110.55	1506	5807.53	2747	0.260656	0.11349	0.733571	1785.55	2487	9915.88	9.999e-05	0.000555249
CTGCATCAGGCAGGGA	SalPos_EpiGFP_t24_B2_m3	E_Prox	8998.58	2769	11445.7	3559	0.100793	0.122263	0.911531	8075.58	9702	13512.2	9.999e-05	0.000555249
CTGCATCAGTCAACAA	SalPos_Epi_t24_B2_m1	TA	16739.9	4177	21295.1	5565	0.111373	0.0785728	0.965881	16094.9	17808	21895.6	9.999e-05	0.000555249
CTGCATCCAGACGGAT	SalPos_Epi_t24_B2_m1	EP_Prox	19360.9	4356	23590.1	5557	0.0919632	0.0890808	0.973457	18788.9	20933	22073.9	9.999e-05	0.000555249
CTGCATCCAGGATGAC	SalPos_Epi_t24_B2_m2	Goblet	12537.8	3410	17569.9	4981	0.161457	0.0466704	0.951884	11881.8	12622	19303.4	9.999e-05	0.000555249
CTGCATCGTGCTATTG	SalPos_Epi_t24_B2_m1	Goblet	13549	3523	17178	4730	0.115095	0.0459845	0.953058	12872	13583	18183	9.999e-05	0.000555249
CTGCCATAGCACTCGC	SalPos_Epi_t24_B2_m1	TAearly	14374	3824	17588.7	4999	0.0972572	0.0625377	0.953418	13661	14696	19524.9	9.999e-05	0.000555249
CTGCCATAGTGATTCC	SalPos_Epi_t24_B2_m2	TAearly	4798.13	2036	6553.99	3135	0.120341	0.25582	0.850655	3694.13	5783	10953.9	9.999e-05	0.000555249
CTGCCATCAAGGCGTA	SalPos_EpiGFP_t24_B2_m3	EP_Prox	28573.2	5734	41543	7409	0.164435	0.115297	0.983894	27972.2	33066	33141.9	9.999e-05	0.000555249
CTGCCATCAGCACCCA	SalPos_Epi_t24_B2_m1	TAearly	2467.21	1394	6119.27	3175	0.317231	0.228826	0.76577	1117.21	2734	11813.4	9.999e-05	0.000555249
CTGCCATGTGCCTATA	SalPos_Epi_t24_B2_m1	Stem	12425	3577	15642.1	4713	0.108274	0.0735522	0.939447	11551	12682	17828.6	9.999e-05	0.000555249
CTGCCATGTTCGGACC	SalPos_Epi_t24_B2_m1	TA	10095	3120	11835.9	3971	0.0758447	0.0764709	0.922644	9336	10220	14371.2	9.999e-05	0.000555249
CTGCCATTCGCTGTCT	SalPos_Epi_t24_B2_m1	EP_Dist	3274.82	1545	4835.32	2470	0.124339	0.320977	0.777848	1972.82	4218	8375.28	9.999e-05	0.000555249
CTGCCTAAGAGAGGGC	SalPos_Epi_t24_B2_m2	TA	11646.6	3333	13491.1	4258	0.0722749	0.0992132	0.946125	11022.6	12300	15397.3	9.999e-05	0.000555249
CTGCCTAAGCCAACCC	SalPos_Epi_t24_B2_m1	TA	11082.4	3250	11701.4	3504	0.027086	0.0788511	0.914133	10172.4	11090	12705.3	9.999e-05	0.000555249
CTGCCTAAGTATGCAA	SalPos_Epi_t24_B2_m2	EP_Prox	9905.71	2758	11618.1	3566	0.0768363	0.0632813	0.916218	9109.71	9811	12844.9	9.999e-05	0.000555249
CTGCCTAAGTGATAAC	SalPos_Epi_t24_B2_m2	E_Dist	11463.4	2990	13512	3740	0.0766929	0.0610152	0.916611	10534.4	11380	13842.2	9.999e-05	0.000555249
CTGCCTACACACGGTC	SalPos_Epi_t24_B2_m2	TAearly	2861.07	1584	4591.97	2686	0.178124	0.21195	0.72503	1591.07	2769	9109.25	9.999e-05	0.000555249
CTGCCTAGTCTGCCTT	SalPos_Epi_t24_B2_m1	TAearly	13592	3932	17306.5	5280	0.114229	0.0993722	0.962078	13001	14656	20614.9	9.999e-05	0.000555249
CTGCCTAGTGAACTAA	SalPos_Epi_t24_B2_m2	Stem	10245.9	3003	12338.6	4022	0.0851826	0.0841309	0.9298	9498.91	10577	14656.1	9.999e-05	0.000555249
CTGCCTAGTGCCTGAC	SalPos_Epi_t24_B2_m2	Stem	9460.66	2846	11821.7	3914	0.104699	0.08238	0.91408	8564.66	9511	14419.8	9.999e-05	0.000555249
CTGCCTAGTGTTCGAT	SalPos_Epi_t24_B2_m1	TA	8510.73	3098	10718.7	4152	0.0988616	0.204015	0.923416	7667.73	10173	15019.6	9.999e-05	0.000555249
CTGCCTAGTTACGATC	SalPos_Epi_t24_B2_m2	Stem	9364.62	2972	11982.1	4189	0.115858	0.0862435	0.927626	8590.62	9585	15438.9	9.999e-05	0.000555249
CTGCCTATCATGGCCG	SalPos_Epi_t24_B2_m2	TA	13976	4003	16597.8	4938	0.0844013	0.0546338	0.963775	13462	14281	18961.5	9.999e-05	0.000555249
CTGCCTATCGCTACGG	SalPos_Epi_t24_B2_m1	Stem	10105	3234	12878.1	4426	0.112632	0.104944	0.935854	9330	10673	16476.2	9.999e-05	0.000555249
CTGCGAGAGTAGAATC	SalPos_Epi_t24_B2_m2	TA	17126.8	4398	20324.4	5391	0.0817717	0.081962	0.970218	16582.8	18218	21028.8	9.999e-05	0.000555249
CTGCGAGAGTATGATG	SalPos_Epi_t24_B2_m2	TA	20025.9	4674	24139.8	5866	0.0888527	0.0747483	0.973248	19443.9	21224	23652.2	9.999e-05	0.000555249
CTGCGAGCAAGTTTGC	SalPos_EpiGFP_t24_B2_m3	E_Prox	2787.81	1318	4253.33	2100	0.142831	0.321096	0.770339	1636.81	3515	7405.3	9.999e-05	0.000555249
CTGCGAGCATATAGCC	SalPos_Epi_t24_B2_m1	Goblet	15132.3	3785	21705.4	5326	0.174052	0.0339838	0.958277	14379.3	15024	21432.6	9.999e-05	0.000555249
CTGCGAGGTGTAAATG	SalPos_Epi_t24_B2_m2	TA	17529.5	4646	21018.3	5763	0.0872031	0.0825303	0.969319	16952.5	18626	23059.8	9.999e-05	0.000555249
CTGCGAGGTTTGTTGG	SalPos_Epi_t24_B2_m2	Paneth	4615	1700	10679.1	3727	0.373289	0.0498179	0.827896	3204	3688	14602.4	9.999e-05	0.000555249
CTGCGAGTCGAGTACT	SalPos_Epi_t24_B2_m2	Goblet	28894	5784	35675.3	7251	0.101782	0.0677016	0.981573	28303	30577	31333.7	9.999e-05	0.000555249
CTGCGAGTCGTTCGCT	SalPos_Epi_t24_B2_m1	Stem	5005.09	2171	6913.18	3240	0.145266	0.0661654	0.824412	3923.09	4413	11435.6	9.999e-05	0.000555249
CTGCTCAAGCTAATGA	SalPos_Epi_t24_B2_m2	TAearly	3330.44	1814	4856.53	2743	0.147977	0.234227	0.741515	1982.44	3329	9325.5	9.999e-05	0.000555249
CTGCTCACACGTATAC	SalPos_Epi_t24_B2_m1	TAearly	3317.81	1845	7255.12	3653	0.31993	0.119418	0.78132	1935.81	2836	13509.1	9.999e-05	0.000555249
CTGCTCACAGAGCGTA	SalPos_Epi_t24_B2_m1	Tuft	31425.2	6141	38502.8	7469	0.0981393	0.0680005	0.9855	30928.2	33401	33042.6	9.999e-05	0.000555249
CTGCTCACAGTTAAAG	SalPos_Epi_t24_B2_m1	EEC	1901	1118	7457.59	3205	0.55339	0.045367	0.741599	768	1072	13351.8	9.999e-05	0.000555249
CTGCTCAGTAACCAGG	SalPos_Epi_t24_B2_m1	Stem	9222.27	2856	12083.9	4106	0.127556	0.0552826	0.918195	8375.27	9024	15485.1	9.999e-05	0.000555249
CTGCTCAGTACACGCC	SalPos_Epi_t24_B2_m1	EP_Prox	21405.9	4603	26626	5988	0.105057	0.0800213	0.974838	20804.9	22810	24421.3	9.999e-05	0.000555249
CTGCTCAGTAGTCTGT	SalPos_Epi_t24_B2_m2	TA	9090.25	3085	11553.4	4215	0.108102	0.117722	0.920415	8268.25	9690	15536.3	9.999e-05	0.000555249
CTGCTCAGTCTGCATA	SalPos_Epi_t24_B2_m1	TA	10147.6	3174	12403.7	4180	0.0915328	0.0827688	0.927072	9344.56	10422	15213.8	9.999e-05	0.000555249
CTGCTCAGTGGCCTCA	SalPos_Epi_t24_B2_m1	Goblet	8582.34	2981	12757.5	4402	0.183434	0.0851575	0.924216	7762.34	8772	16547.5	9.999e-05	0.000555249
CTGCTCAGTGTACATC	SalPos_Epi_t24_B2_m1	Tuft	11119.5	3338	13868.5	4274	0.102113	0.0668503	0.932443	10326.5	11284	16594.2	9.999e-05	0.000555249
CTGCTCATCAAACCCA	SalPos_Epi_t24_B2_m1	TAearly	20987.7	4840	27902.8	6607	0.130514	0.102834	0.975555	20369.7	23274	27599.1	9.999e-05	0.000555249
CTGCTCATCAACGTGT	SalPos_Epi_t24_B2_m2	E_Dist	12151.1	3387	15328.2	4591	0.106913	0.117701	0.952087	11479.1	13318	17092.6	9.999e-05	0.000555249
CTGCTCATCCGTAGTA	SalPos_Epi_t24_B2_m2	Goblet	18029.5	4469	28095	6113	0.210885	0.0331076	0.968662	17329.5	18203	25882.4	9.999e-05	0.000555249
CTGCTCATCGACTCCT	SalPos_Epi_t24_B2_m2	Stem	4872.61	2181	7465.11	3478	0.179172	0.164416	0.841418	3679.61	4994	12626.7	9.999e-05	0.000555249
CTGGACGAGCCTTGAT	SalPos_EpiGFP_t24_B2_m3	TAearly	12722	3685	16456.4	5009	0.114906	0.0851986	0.948125	11968	13494	19419.2	9.999e-05	0.000555249
CTGGACGCAAGAGAGA	SalPos_Epi_t24_B2_m2	TA	18950.6	4543	22823.5	5734	0.0898632	0.0768298	0.964822	18221.6	19888	22639.5	9.999e-05	0.000555249
CTGGACGCAGACGCTC	SalPos_EpiGFP_t24_B2_m3	E_Prox	20663	4504	28802.4	5770	0.141819	0.123188	0.975859	20014	24013	24442.2	9.999e-05	0.000555249
CTGGACGCATTCACAG	SalPos_EpiGFP_t24_B2_m3	TAearly	5176.51	1719	5394.2	1928	0.0291713	0.191031	0.769255	3822.51	4902	6395.06	9.999e-05	0.000555249
CTGGACGGTATCAGGG	SalPos_Epi_t24_B2_m2	Paneth	5406.49	1297	9226.31	2877	0.243484	0.0566143	0.839479	4230.49	4739	10846.1	9.999e-05	0.000555249
CTGGACGTCATGCCCT	SalPos_Epi_t24_B2_m1	E_Prox	10826	3059	12961.2	3851	0.0779103	0.123237	0.928215	9952.02	11743	14297.9	9.999e-05	0.000555249
CTGGACGTCCAGGACC	SalPos_EpiGFP_t24_B2_m3	E_Prox	14200.2	3444	17144.2	4353	0.0913633	0.0872975	0.949017	13441.2	14853	16882	9.999e-05	0.000555249
CTGGACGTCGCTGCGA	SalPos_Epi_t24_B2_m2	Goblet	9854.11	2830	11445.2	3595	0.0732421	0.0549747	0.919358	9055.11	9625	13203.8	9.999e-05	0.000555249
CTGGACGTCTCATTAC	SalPos_Epi_t24_B2_m1	Stem	9963.77	3072	12947.3	4345	0.118186	0.0964263	0.930352	9160.77	10464	16292.1	9.999e-05	0.000555249
CTGGACGTCTGCGGAC	SalPos_Epi_t24_B2_m1	TA	10565.6	2863	12126.6	3689	0.0649145	0.0957756	0.923135	9771.58	10950	13363.8	9.999e-05	0.000555249
CTGGCAGAGCCGATTT	SalPos_Epi_t24_B2_m2	EP_Prox	13954.1	3790	16950.3	4833	0.0909406	0.103729	0.963255	13375.1	15152	18305.8	9.999e-05	0.000555249
CTGGCAGAGCTGAAGC	SalPos_Epi_t24_B2_m1	Paneth	16759.5	1858	21561.9	3180	0.123139	0.0311448	0.931012	15481.5	16059	11945.9	9.999e-05	0.000555249
CTGGCAGAGGTAAACT	SalPos_Epi_t24_B2_m2	E_Prox	19607.3	4205	23894.3	5094	0.0933985	0.0635177	0.963468	18853.3	20372	20943.8	9.999e-05	0.000555249
CTGGCAGGTCTAATCG	SalPos_Epi_t24_B2_m2	E_Prox	6435.83	2542	12367.7	4266	0.225933	0.255498	0.883178	4819.83	8844	16424.2	9.999e-05	0.000555249
CTGGCAGGTCTGTGGC	SalPos_Epi_t24_B2_m2	EEC	29847.1	6653	46639.1	8496	0.206682	0.0456491	0.986543	29348.1	31603	40133.7	9.999e-05	0.000555249
CTGGCAGGTGTCCCTT	SalPos_Epi_t24_B2_m1	Stem	11956.5	3351	14604.4	4508	0.0963418	0.0796893	0.941967	11205.5	12296	16976.8	9.999e-05	0.000555249
CTGGCAGGTTCTCGCT	SalPos_EpiGFP_t24_B2_m3	EP_Prox	10419.8	3191	13493.8	4348	0.121404	0.0695222	0.944247	9789.83	10704	16213.9	9.999e-05	0.000555249
CTGGCAGGTTGGAGGT	SalPos_Epi_t24_B2_m1	Stem	8720.02	2493	10232	3271	0.075469	0.082411	0.894151	7791.02	8624	11513	9.999e-05	0.000555249
CTGGCAGTCGAGATAA	SalPos_Epi_t24_B2_m1	Paneth	83675.1	5378	95365.8	6699	0.0645855	0.0168874	0.991978	82997.1	84522	28288.4	9.999e-05	0.000555249
CTGGCAGTCGATAACC	SalPos_EpiGFP_t24_B2_m3	E_Prox	21410.6	4013	26441.5	5057	0.0915845	0.117912	0.9679	20628.6	24136	20751.1	9.999e-05	0.000555249
CTGGCAGTCGGAGCAA	SalPos_Epi_t24_B2_m1	Goblet	18017.3	4633	22580.6	5747	0.106358	0.078043	0.971158	17440.3	19173	23032.8	9.999e-05	0.000555249
CTGGCAGTCTGGCCGA	SalPos_Epi_t24_B2_m1	E_Prox	14495.9	3774	22791.6	5362	0.195563	0.113306	0.967371	13850.9	16623	21819	9.999e-05	0.000555249
CTGGCAGTCTTACCGC	SalPos_Epi_t24_B2_m1	Goblet	10771.5	3595	14734.5	4909	0.150999	0.0399721	0.946792	10138.5	10657	18834.3	9.999e-05	0.000555249
CTGGTCTAGAGGACTC	SalPos_Epi_t24_B2_m1	Stem	5846.14	2165	7815.74	3270	0.124247	0.144792	0.844876	4733.14	5975	11522.1	9.999e-05	0.000555249
CTGGTCTCACTACACA	SalPos_Epi_t24_B2_m1	Stem	10589.5	3539	15696.2	5118	0.183751	0.0541624	0.936194	9752.5	10573	20297.2	9.999e-05	0.000555249
CTGGTCTCATTGGATC	SalPos_Epi_t24_B2_m1	Stem	7425.59	2404	8798.26	3190	0.0822954	0.0959458	0.881005	6503.59	7297	11395.4	9.999e-05	0.000555249
CTGGTCTGTGGAAGTC	SalPos_EpiGFP_t24_B2_m3	E_Prox	2318.75	965	3900.33	1764	0.230529	0.0990222	0.777999	1664.75	2027	6535.08	9.999e-05	0.000555249
CTGTACCAGACTTGTC	SalPos_Epi_t24_B2_m1	EP_Dist	8975.13	2961	11022.2	3837	0.0936732	0.0987585	0.915806	8119.13	9252	13875.4	9.999e-05	0.000555249
CTGTACCAGCGAAACC	SalPos_Epi_t24_B2_m2	EP_Prox	13268.6	3371	13741	3627	0.0209718	0.186584	0.935694	12337.6	15238	13288.5	9.999e-05	0.000555249
CTGTACCAGGTCGCCT	SalPos_Epi_t24_B2_m2	TAearly	18163.5	4633	24396.9	6201	0.135324	0.0780066	0.97179	17556.5	19517	25778.3	9.999e-05	0.000555249
CTGTACCCACGACTAT	SalPos_Epi_t24_B2_m1	Stem	10674.6	3024	12682.5	3930	0.081471	0.0755543	0.931457	9925.56	10873	14504.3	9.999e-05	0.000555249
CTGTACCGTTAGAAAC	SalPos_Epi_t24_B2_m2	Stem	7727	2427	10010.3	3511	0.121627	0.0738072	0.881901	6710	7414	12973.9	9.999e-05	0.000555249
CTGTAGAAGCTAGCCC	SalPos_Epi_t24_B2_m2	EEC	9160.71	3733	18205.7	5566	0.320384	0.0207245	0.930291	8223.71	8600	23940	9.999e-05	0.000555249
CTGTAGAAGGCCTGAA	SalPos_Epi_t24_B2_m1	Goblet	11699.9	3336	15275.4	4442	0.126202	0.0375247	0.915345	10560.9	11143	17069	9.999e-05	0.000555249
CTGTAGAAGTCATACC	SalPos_Epi_t24_B2_m2	TA	10556.5	3239	12418.5	4143	0.0777423	0.0560576	0.937495	9899.53	10575	15271.3	9.999e-05	0.000555249
CTGTAGAAGTTACGGG	SalPos_EpiGFP_t24_B2_m3	E_Prox	24256.7	4539	32021.4	5911	0.122151	0.139557	0.981169	23680.7	28510	25371.9	9.999e-05	0.000555249
CTGTAGACAGGTGGAT	SalPos_EpiGFP_t24_B2_m3	E_Prox	10964.3	2872	13286.2	3688	0.0773128	0.209062	0.935578	10102.3	13494	13811.8	9.999e-05	0.000555249
CTGTAGAGTAGGAAAG	SalPos_Epi_t24_B2_m2	Stem	9766.12	2999	11943.4	4015	0.0949362	0.0900299	0.923542	8943.12	9995	14837	9.999e-05	0.000555249
CTGTAGAGTATCTCTT	SalPos_Epi_t24_B2_m2	TA	11977.8	3396	14074.8	4351	0.0778567	0.0677065	0.946168	11344.8	12253	15944.4	9.999e-05	0.000555249
CTGTAGAGTGTCATGT	SalPos_Epi_t24_B2_m2	GobletPanethInt	3705.92	1636	5604.27	2685	0.172978	0.121726	0.749449	2396.92	3162	9164.96	9.999e-05	0.000555249
CTGTATTAGAACGTGC	SalPos_EpiGFP_t24_B2_m3	E_Prox	17301.3	3937	21799.5	4924	0.108299	0.101572	0.968163	16697.3	18890	20189.4	9.999e-05	0.000555249
CTGTATTAGCACTCGC	SalPos_Epi_t24_B2_m2	TAearly	3152.71	1825	6793.96	3510	0.287102	0.199014	0.819575	1950.71	3470	12786.9	9.999e-05	0.000555249
CTGTATTAGCGTTAGG	SalPos_Epi_t24_B2_m1	EP_Dist	4627.02	2198	7169.72	3383	0.182422	0.177596	0.831344	3459.02	4831	11730.5	9.999e-05	0.000555249
CTGTATTAGCTCAGAG	SalPos_EpiGFP_t24_B2_m3	Stem	10345.6	3045	13644.3	4337	0.129146	0.0743956	0.921026	9360.64	10357	16175.8	9.999e-05	0.000555249
CTGTATTAGTGATAAC	SalPos_Epi_t24_B2_m2	Stem	11924.1	3570	21519.1	5937	0.26863	0.0549365	0.947238	11022.1	12196	24609.1	9.999e-05	0.000555249
CTGTATTCACTCAGAT	SalPos_Epi_t24_B2_m2	EP_Prox	12389.4	3225	14470.6	4027	0.0752216	0.0896145	0.941115	11615.4	12870	14945.8	9.999e-05	0.000555249
CTGTATTCAGCTTTGA	SalPos_Epi_t24_B2_m1	TA	11402.4	3628	14710.8	4869	0.115065	0.0972209	0.945906	10690.4	12188	18510.9	9.999e-05	0.000555249
CTGTATTCAGGCTCTG	SalPos_Epi_t24_B2_m2	TA	11350.2	3463	13553.7	4463	0.0871624	0.0985858	0.94729	10712.2	11954	16670.8	9.999e-05	0.000555249
CTGTATTGTAAGTAGT	SalPos_Epi_t24_B2_m2	TA	6572	2287	7774.03	3051	0.0851534	0.120983	0.866687	5655	6513	10673.5	9.999e-05	0.000555249
CTGTATTGTACGTAGG	SalPos_Epi_t24_B2_m1	Tuft	7416.86	2734	9557.67	3663	0.120036	0.0453788	0.87493	6423.86	6846	13961.5	9.999e-05	0.000555249
CTGTATTGTCTTGAGT	SalPos_Epi_t24_B2_m1	Stem	8039.03	2604	9588.41	3491	0.0860051	0.101367	0.881221	7002.03	7911	12285.6	9.999e-05	0.000555249
CTGTATTGTGATTGGG	SalPos_Epi_t24_B2_m1	TA	9693.49	3104	11965.5	4166	0.090088	0.130289	0.941051	9030.49	10795	15072.8	9.999e-05	0.000555249
CTGTATTGTGGGCTTC	SalPos_Epi_t24_B2_m1	Goblet	11428.5	3458	14913.8	4654	0.12392	0.0905094	0.94318	10649.5	11975	17525.2	9.999e-05	0.000555249
CTGTATTTCCCATAGA	SalPos_Epi_t24_B2_m2	Stem	7470.44	2397	8873.11	3167	0.0799116	0.0693198	0.862831	6406.44	7026	11159.7	9.999e-05	0.000555249
CTGTATTTCTTCACGC	SalPos_Epi_t24_B2_m2	Goblet	11059	3182	14157.7	4294	0.119799	0.0355771	0.935047	10263	10715	16101.3	9.999e-05	0.000555249
CTGTCGTAGATGCTTC	SalPos_Epi_t24_B2_m1	GobletPanethInt	3951.26	1851	5824.17	2877	0.157766	0.182229	0.780135	2583.26	3786	9841.62	9.999e-05	0.000555249
CTGTCGTCATGGACAG	SalPos_Epi_t24_B2_m2	TA	21544.5	4506	24949.8	5671	0.0712915	0.0687948	0.971991	20926.5	22580	22511.9	9.999e-05	0.000555249
CTGTCGTGTCACAATC	SalPos_Epi_t24_B2_m1	Paneth	5992	1403	11075	3257	0.281855	0.0550304	0.866455	4815	5357	12750.1	9.999e-05	0.000555249
CTGTCGTTCCTCACTG	SalPos_Epi_t24_B2_m2	EP_Prox	17794.9	4400	21707.8	5536	0.0923028	0.0959229	0.972728	17262.9	19391	22116.3	9.999e-05	0.000555249
CTGTCGTTCGATTTCT	SalPos_EpiGFP_t24_B2_m3	E_Prox	2616.14	1286	5095.7	2405	0.210483	0.312599	0.795885	1475.14	3662	8668.94	9.999e-05	0.000555249
CTGTCGTTCGCTATTT	SalPos_EpiGFP_t24_B2_m3	E_Prox	11023.7	2911	13146.2	3613	0.079075	0.0838248	0.924046	10152.7	11347	13905	9.999e-05	0.000555249
CTGTCGTTCTGCGAGC	SalPos_Epi_t24_B2_m2	E_Prox	10518.4	2846	12368.8	3562	0.0710912	0.090866	0.931074	9769.42	11019	13111.2	9.999e-05	0.000555249
CTGTGAAAGAAGCGAA	SalPos_Epi_t24_B2_m2	E_Dist	10741.5	3059	13076.4	3982	0.0927602	0.0664416	0.921361	9881.53	10735	14787.8	9.999e-05	0.000555249
CTGTGAAAGAAGGCTC	SalPos_Epi_t24_B2_m1	Paneth	6087.14	1199	9184.09	2510	0.19015	0.0638984	0.844969	4948.14	5498	9151.89	9.999e-05	0.000555249
CTGTGAACAGAATCGG	SalPos_Epi_t24_B2_m1	EP_Prox	8257	2597	9772.09	3336	0.0853683	0.0838954	0.906034	7476	8180	11802.8	9.999e-05	0.000555249
CTGTGAACATAGTCAC	SalPos_Epi_t24_B2_m2	TA	11832.1	3452	14481.4	4570	0.0934625	0.0905372	0.956359	11264.1	12604	17145.9	9.999e-05	0.000555249
CTGTGAACATGGAGAC	SalPos_Epi_t24_B2_m2	E_Dist	13588	3804	22714.2	5460	0.22001	0.107882	0.968303	12979	15642	22461.9	9.999e-05	0.000555249
CTGTGAAGTAGCCCTG	SalPos_EpiGFP_t24_B2_m3	E_Dist	25925.9	5180	33446.5	6347	0.112722	0.112683	0.980871	25340.9	29444	27122.6	9.999e-05	0.000555249
CTGTGAAGTGCTTCAA	SalPos_Epi_t24_B2_m2	TA	12634.5	3369	13299.6	3611	0.0256208	0.0719699	0.931403	11869.5	12818	13438.3	9.999e-05	0.000555249
CTGTGAATCAGCCTCT	SalPos_Epi_t24_B2_m1	EP_Dist	5244	2232	7977.34	3578	0.184931	0.110069	0.837211	4084	4980	12631	9.999e-05	0.000555249
CTGTGAATCCACAGCG	SalPos_Epi_t24_B2_m1	Goblet	15774.5	3861	19644.1	5060	0.106934	0.057746	0.959621	15089.5	16103	19635	9.999e-05	0.000555249
CTGTGAATCGTAGAGG	SalPos_Epi_t24_B2_m2	TAearly	13934.5	3777	17368	5046	0.103976	0.0881964	0.954329	13241.5	14736	19504.2	9.999e-05	0.000555249
CTGTGGGAGAGGTGCT	SalPos_Epi_t24_B2_m1	EP_Prox	10482.7	2836	12233.4	3637	0.072209	0.0799899	0.912752	9581.69	10578	13412.4	9.999e-05	0.000555249
CTGTGGGAGCCTATCA	SalPos_Epi_t24_B2_m2	E_Dist	15221.2	3526	18002.9	4431	0.0801569	0.0657543	0.946328	14372.2	15532	16936.1	9.999e-05	0.000555249
CTGTGGGAGCGTCAGA	SalPos_Epi_t24_B2_m1	Stem	7849.08	2618	10101.8	3691	0.118822	0.0865566	0.902979	6970.08	7798	13339.6	9.999e-05	0.000555249
CTGTGGGAGCTCGTGC	SalPos_Epi_t24_B2_m1	Stem	8332.21	2712	10347.2	3782	0.103223	0.0840721	0.90376	7441.21	8263	13712.3	9.999e-05	0.000555249
CTGTGGGAGGAGGGTG	SalPos_EpiGFP_t24_B2_m3	E_Prox	26991	5149	36458.3	6781	0.132078	0.122438	0.985163	26494	31325	29379.5	9.999e-05	0.000555249
CTGTGGGAGTGGTGGT	SalPos_Epi_t24_B2_m1	TA	15906.4	3920	18834.6	4995	0.0785773	0.0681458	0.966328	15355.4	16688	19279.2	9.999e-05	0.000555249
CTGTGGGAGTTCATGC	SalPos_Epi_t24_B2_m2	GobletPanethInt	3327.07	1599	7893.85	3228	0.358415	0.103989	0.79909	1962.07	2764	12336.6	9.999e-05	0.000555249
CTGTGGGCAACCGGAA	SalPos_Epi_t24_B2_m2	TA	5804.88	2177	7184.29	3066	0.102882	0.144626	0.833301	4641.88	5641	10669.1	9.999e-05	0.000555249
CTGTGGGCAGCACAGA	SalPos_Epi_t24_B2_m2	TA	15508.7	4142	18825.6	5209	0.0922079	0.0528453	0.961397	14876.7	15856	20498.3	9.999e-05	0.000555249
CTGTGGGCATCAACCA	SalPos_Epi_t24_B2_m1	EP_Dist	5728.22	2584	13901.8	4868	0.306918	0.218783	0.917854	4591.22	8268	19286.8	9.999e-05	0.000555249
CTGTGGGGTCAACACT	SalPos_Epi_t24_B2_m1	TAearly	5428.56	2515	10281.5	4599	0.233235	0.251544	0.897836	4263.56	7346	17670.5	9.999e-05	0.000555249
CTGTGGGTCATCCTAT	SalPos_Epi_t24_B2_m1	EP_Prox	9332.65	3153	11923.7	4232	0.110652	0.162251	0.931252	8518.65	10553	15585.7	9.999e-05	0.000555249
CTGTGGGTCCGCAAAT	SalPos_Epi_t24_B2_m2	EP_Prox	7506.24	2724	9805.03	3866	0.124135	0.0992163	0.90127	6622.24	7565	13850	9.999e-05	0.000555249
CTTACCGAGGAGAATG	SalPos_Epi_t24_B2_m2	Stem	10437	3091	12178.7	3970	0.0757784	0.0844463	0.925799	9647	10607	14645.4	9.999e-05	0.000555249
CTTACCGAGTGTAGAT	SalPos_Epi_t24_B2_m2	EP_Dist	4518.78	2301	7353.98	3474	0.213296	0.120232	0.83649	3407.78	4278	12353.7	9.999e-05	0.000555249
CTTACCGCACGAAAGC	SalPos_Epi_t24_B2_m1	GobletPanethInt	2077.5	1099	6563.29	2804	0.490576	0.0405951	0.748883	966.5	1200	10797.3	9.999e-05	0.000555249
CTTACCGCAGAAATCA	SalPos_Epi_t24_B2_m1	EP_Prox	11964.4	3212	14756	4296	0.0983374	0.0712514	0.94874	11322.4	12375	15875.8	9.999e-05	0.000555249
CTTACCGCAGCCGGTT	SalPos_EpiGFP_t24_B2_m3	E_Prox	19476.7	3960	24875.1	5172	0.115497	0.0636148	0.968003	18804.7	20366	21431.3	9.999e-05	0.000555249
CTTACCGGTACGACTT	SalPos_Epi_t24_B2_m2	Paneth	3055.5	1207	8541.03	3260	0.445951	0.0519443	0.804911	1899.5	2260	12885.8	9.999e-05	0.000555249
CTTACCGGTACGGGAT	SalPos_Epi_t24_B2_m1	Stem	7617.9	2542	10046.4	3684	0.129907	0.0933659	0.895177	6673.9	7556	13500.1	9.999e-05	0.000555249
CTTACCGGTCATCCGG	SalPos_Epi_t24_B2_m1	EP_Dist	2806.05	1653	7886.81	3574	0.40525	0.104382	0.769249	1320.05	2207	13247.9	9.999e-05	0.000555249
CTTACCGGTCCGGTGT	SalPos_Epi_t24_B2_m1	TA	21222.9	5203	28940.9	6788	0.137979	0.11197	0.977391	20631.9	24067	28391.4	9.999e-05	0.000555249
CTTACCGGTGGAACAC	SalPos_Epi_t24_B2_m1	EP_Prox	8326.76	3077	11118.1	4247	0.129059	0.0915826	0.919696	7525.76	8612	15703.1	9.999e-05	0.000555249
CTTACCGGTTACGATC	SalPos_Epi_t24_B2_m1	TA	12738.2	3732	15570.7	4818	0.0946842	0.0756497	0.95386	12097.2	13263	18157	9.999e-05	0.000555249
CTTACCGTCAACTACG	SalPos_EpiGFP_t24_B2_m3	E_Prox	10744.8	3344	17161	4581	0.206293	0.137465	0.941159	9810.84	12123	18424.7	9.999e-05	0.000555249
CTTACCGTCAGTGTTG	SalPos_Epi_t24_B2_m2	Stem	9882.5	3038	11881.7	3996	0.0871242	0.0935521	0.93249	9175.5	10272	14668.8	9.999e-05	0.000555249
CTTACCGTCCGAGATT	SalPos_Epi_t24_B2_m1	E_Prox	9663.77	2771	11524	3453	0.081623	0.0869897	0.909079	8748.77	9776	12945	9.999e-05	0.000555249
CTTACCGTCTGGCCGA	SalPos_Epi_t24_B2_m2	TA	22887.6	4910	27495.8	6098	0.0902857	0.0601021	0.97788	22353.6	23846	25281.6	9.999e-05	0.000555249
CTTAGGAAGCAGCAGT	SalPos_Epi_t24_B2_m1	E_Prox	9522.1	2655	11338.8	3380	0.080909	0.0849175	0.907663	8605.1	9592	12474.2	9.999e-05	0.000555249
CTTAGGAAGCATGATA	SalPos_Epi_t24_B2_m1	EP_Prox	11249	3252	13474.9	4266	0.089829	0.0988478	0.946321	10607	11819	15756.7	9.999e-05	0.000555249
CTTAGGACAAACGTGG	SalPos_Epi_t24_B2_m1	E_Prox	3159.45	1398	6283.11	2621	0.221382	0.299386	0.833436	2025.45	4555	9952.58	9.999e-05	0.000555249
CTTAGGACAGTGTGGA	SalPos_Epi_t24_B2_m2	TAearly	1981.93	1216	5261.93	2815	0.338895	0.200315	0.743819	779.935	2018	10337.2	9.999e-05	0.000555249
CTTAGGAGTACGTTCA	SalPos_Epi_t24_B2_m2	EP_Prox	13127.8	3658	16043.9	4744	0.092224	0.0959652	0.955565	12490.8	14080	18089.8	9.999e-05	0.000555249
CTTAGGAGTACTAACC	SalPos_Epi_t24_B2_m1	Stem	8039.5	2967	11361.2	4306	0.163972	0.0745937	0.907845	7072.5	7821	15995.7	9.999e-05	0.000555249
CTTAGGAGTAGTGTGG	SalPos_EpiGFP_t24_B2_m3	E_Prox	6307.17	2482	9745.82	3589	0.178219	0.166668	0.883589	5228.17	7047	13305	9.999e-05	0.000555249
CTTAGGAGTTGGCCTG	SalPos_Epi_t24_B2_m1	TA	17174.1	4495	21466.8	5851	0.105319	0.0804925	0.967071	16539.1	18235	23023.9	9.999e-05	0.000555249
CTTAGGATCATTGCGA	SalPos_EpiGFP_t24_B2_m3	E_Prox	10208.8	3184	15391.3	4419	0.157364	0.206554	0.940873	9291.81	13176	17328.8	9.999e-05	0.000555249
CTTAGGATCCGCAACG	SalPos_Epi_t24_B2_m2	Goblet	13209.5	3388	18162.8	4756	0.154935	0.0238184	0.948169	12433.5	12810	18330.8	9.999e-05	0.000555249
CTTAGGATCCTTCTGG	SalPos_Epi_t24_B2_m2	TAearly	13186.1	3939	16570.3	5156	0.108116	0.0753713	0.954954	12532.1	13736	20224.1	9.999e-05	0.000555249
CTTAGGATCGCGATCG	SalPos_Epi_t24_B2_m1	EP_Prox	8566.33	2573	10272.4	3385	0.0830767	0.101042	0.899057	7690.33	8768	12100.9	9.999e-05	0.000555249
CTTCAATAGCCAGTAG	SalPos_Epi_t24_B2_m1	Stem	7643.5	2582	10051.2	3711	0.129634	0.0629961	0.892165	6688.5	7278	13407.1	9.999e-05	0.000555249
CTTCAATCAACCCGCA	SalPos_Epi_t24_B2_m1	Goblet	10781.5	2880	13622.3	3958	0.114726	0.0397342	0.915684	9797.5	10246	14664	9.999e-05	0.000555249
CTTCAATCACGCGCTA	SalPos_EpiGFP_t24_B2_m3	E_Prox	21551	4445	28342	5614	0.127496	0.108517	0.973419	20868	23891	23762.1	9.999e-05	0.000555249
CTTCAATCACGGTGAA	SalPos_Epi_t24_B2_m1	TAearly	2442.41	1394	5468.36	2831	0.290764	0.172714	0.716169	1015.41	2174	10369.4	9.999e-05	0.000555249
CTTCAATGTGAGCTCC	SalPos_Epi_t24_B2_m2	TA	15162.6	4019	18446.6	5154	0.0924244	0.0649071	0.964393	14582.6	15782	19585.7	9.999e-05	0.000555249
CTTCAATTCCGTATAG	SalPos_Epi_t24_B2_m1	EP_Prox	17070.2	4625	27579.8	6349	0.199325	0.137672	0.975907	16479.2	20733	26934.8	9.999e-05	0.000555249
CTTCAATTCCTGGTCT	SalPos_Epi_t24_B2_m1	TA	15895.2	4356	20868.6	5795	0.128651	0.0599716	0.966242	15290.2	16507	23087.5	9.999e-05	0.000555249
CTTCAATTCGCCACTT	SalPos_Epi_t24_B2_m1	EP_Prox	15260.5	4081	18896.8	5174	0.103858	0.076405	0.964554	14671.5	15991	20129.8	9.999e-05	0.000555249
CTTCCGAAGATGCAGC	SalPos_Epi_t24_B2_m2	EEC	16883	4752	24628.3	6514	0.179121	0.0474087	0.970994	16289	17379	27707.6	9.999e-05	0.000555249
CTTCCGAAGATTACCC	SalPos_EpiGFP_t24_B2_m3	E_Dist	4668.09	1950	5660.95	2523	0.0810502	0.143449	0.809193	3653.09	4570	8438.23	9.999e-05	0.000555249
CTTCCGAAGGAATGTT	SalPos_Epi_t24_B2_m1	Stem	3002.13	1418	4470.76	2324	0.185204	0.0540084	0.714859	1971.13	2194	7940.03	9.999e-05	0.000555249
CTTCCGAAGGTAATCA	SalPos_EpiGFP_t24_B2_m3	Paneth	9359.74	1775	14900.1	3621	0.21617	0.035528	0.898646	8070.74	8642	14417.4	9.999e-05	0.000555249
CTTCCGAAGTTCTACG	SalPos_Epi_t24_B2_m2	EP_Dist	2427.88	1451	5391.48	2870	0.304235	0.176119	0.739113	1145.88	2178	10241.7	9.999e-05	0.000555249
CTTCCGACAACGCCCA	SalPos_Epi_t24_B2_m1	EP_Prox	9755.31	2988	13237.3	4415	0.144629	0.108902	0.927801	8876.31	10195	16399.3	9.999e-05	0.000555249
CTTCCGACAACGTTAC	SalPos_Epi_t24_B2_m1	TA	13963.8	4084	17390.5	5300	0.0988979	0.0747281	0.962435	13398.8	14815	20457	9.999e-05	0.000555249
CTTCCGACAAGTCGTT	SalPos_Epi_t24_B2_m2	E_Dist	11810.7	3192	14122.2	4071	0.0828029	0.082855	0.944693	11144.7	12348	15075.2	9.999e-05	0.000555249
CTTCCGACACGTAACT	SalPos_Epi_t24_B2_m1	Goblet	13404.7	3625	17846	5030	0.137593	0.0381093	0.950242	12666.7	13297	19260.9	9.999e-05	0.000555249
CTTCCGACATAGCACT	SalPos_Epi_t24_B2_m2	Goblet	11376.5	3521	16269.6	4863	0.170565	0.0423425	0.950115	10712.5	11347	18933.7	9.999e-05	0.000555249
CTTCCGACATGCAGCC	SalPos_EpiGFP_t24_B2_m3	Stem	10569.7	3267	14879.3	4850	0.15651	0.0952064	0.927037	9614.73	11005	18472	9.999e-05	0.000555249
CTTCCTTAGTAACGTA	SalPos_Epi_t24_B2_m2	Stem	7062	2439	8780.72	3377	0.104153	0.0656823	0.892498	6267	6798	11934.6	9.999e-05	0.000555249
CTTCCTTAGTGGTTAA	SalPos_Epi_t24_B2_m1	TAearly	7685.5	3002	10590.5	4290	0.146933	0.0885229	0.918365	6913.5	7843	15589.1	9.999e-05	0.000555249
CTTCCTTCAGTCAGAG	SalPos_EpiGFP_t24_B2_m3	E_Prox	31659.7	5560	40989.2	6980	0.117294	0.0911291	0.981902	31012.7	34956	30754.1	9.999e-05	0.000555249
CTTCCTTCAGTCGGAA	SalPos_Epi_t24_B2_m1	E_Prox	7496.08	2023	10322.1	3027	0.139419	0.15177	0.872051	6207.08	7872	11091.5	9.999e-05	0.000555249
CTTCCTTGTGTGAATA	SalPos_Epi_t24_B2_m1	Goblet	11883.5	3330	16049.5	4647	0.144748	0.0233939	0.940722	11105.5	11471	17963.2	9.999e-05	0.000555249
CTTCCTTTCATGGTAC	SalPos_EpiGFP_t24_B2_m3	TAearly	3234.31	1373	6033.46	2802	0.236651	0.187194	0.754602	1769.31	3089	10115.9	9.999e-05	0.000555249
CTTCCTTTCGCAGATT	SalPos_Epi_t24_B2_m1	TA	9960.5	3137	12371.6	4177	0.104265	0.0684737	0.940218	9336.5	10118	15533.8	9.999e-05	0.000555249
CTTCCTTTCTTCTGGC	SalPos_Epi_t24_B2_m1	Stem	9139.5	3133	12432.6	4426	0.145794	0.0666899	0.934027	8445.5	9204	16548.9	9.999e-05	0.000555249
CTTCGGTAGCTGAGTG	SalPos_Epi_t24_B2_m1	TAearly	13923.4	3719	16594.1	4804	0.0853075	0.0616345	0.95348	13293.4	14247	18232	9.999e-05	0.000555249
CTTCGGTAGGAAAGAC	SalPos_Epi_t24_B2_m2	E_Dist	8133.95	2589	9529.44	3342	0.0747106	0.079281	0.908416	7439.95	8186	11754.5	9.999e-05	0.000555249
CTTCGGTAGGAAAGTG	SalPos_Epi_t24_B2_m2	E_Dist	11755.1	3199	13189.9	3715	0.0557927	0.072503	0.923605	10865.1	11796	13812.6	9.999e-05	0.000555249
CTTCGGTAGGAGAGTA	SalPos_Epi_t24_B2_m1	Paneth	4115.5	1231	9881.94	3303	0.386105	0.0547214	0.844869	3086.5	3561	13127.8	9.999e-05	0.000555249
CTTCGGTAGTTAACAG	SalPos_Epi_t24_B2_m2	TA	12026.7	3528	14276.5	4566	0.0833504	0.0989311	0.954393	11437.7	12784	17170.5	9.999e-05	0.000555249
CTTCGGTCAAAGTATG	SalPos_Epi_t24_B2_m1	Goblet	9625.03	3070	12597.3	4425	0.123633	0.105177	0.93515	8865.03	10194	16284.5	9.999e-05	0.000555249
CTTCGGTCAAGCCATT	SalPos_EpiGFP_t24_B2_m3	E_Prox	34073.7	5758	43853.3	7021	0.112633	0.10144	0.985922	33506.7	38329	31057.4	9.999e-05	0.000555249
CTTCGGTCAGAAATCA	SalPos_EpiGFP_t24_B2_m3	E_Prox	15805.7	3433	18686	4286	0.0720979	0.140479	0.95288	14959.7	17938	16614.2	9.999e-05	0.000555249
CTTCGGTGTACGGGAT	SalPos_Epi_t24_B2_m1	TAearly	4194.81	2067	5917.69	3139	0.14689	0.17707	0.779027	2856.81	3980	11090.4	9.999e-05	0.000555249
CTTCGGTGTCCCTAAA	SalPos_Epi_t24_B2_m1	EP_Prox	11883.3	3442	14365.3	4368	0.0842677	0.158349	0.950449	11188.3	13688	16415.3	9.999e-05	0.000555249
CTTCGGTGTCCTGGGT	SalPos_Epi_t24_B2_m1	TA	13893	3914	17501.5	5139	0.111183	0.0687746	0.960682	13300	14411	20153.2	9.999e-05	0.000555249
CTTCGGTGTCTAGGTT	SalPos_Epi_t24_B2_m1	EP_Prox	11860.3	3619	14690.3	4657	0.100268	0.0811681	0.942984	11127.3	12311	17349.1	9.999e-05	0.000555249
CTTCGGTGTCTCAAGT	SalPos_Epi_t24_B2_m1	TA	12088	3420	14564.9	4569	0.0898599	0.0708796	0.950325	11477	12454	16789.6	9.999e-05	0.000555249
CTTCGGTTCAACTCTT	SalPos_Epi_t24_B2_m2	TA	8778.74	2857	10832	3904	0.101249	0.0761653	0.918099	8069.74	8828	14208.8	9.999e-05	0.000555249
CTTCGGTTCACTACGA	SalPos_Epi_t24_B2_m1	EP_Prox	20434.5	4746	26330.9	6160	0.118105	0.0724299	0.977628	19910.5	21839	25419.4	9.999e-05	0.000555249
CTTCGGTTCGCGTCGA	SalPos_Epi_t24_B2_m1	EP_Prox	5738.13	2150	7040.89	2864	0.0960749	0.089736	0.857659	4899.13	5512	9972.17	9.999e-05	0.000555249
CTTCGGTTCTGAATGC	SalPos_Epi_t24_B2_m2	TAearly	3406.51	1628	3940.6	2060	0.0517605	0.39207	0.713613	1879.51	4288	6689.22	9.999e-05	0.000555249
CTTCGGTTCTGGGATT	SalPos_Epi_t24_B2_m2	EP_Prox	5395.19	2061	6903.33	2888	0.115253	0.0582082	0.854469	4565.19	4960	9936.18	9.999e-05	0.000555249
CTTCTAAAGACAACAT	SalPos_Epi_t24_B2_m2	E_Prox	13758.1	3282	15858.3	4041	0.0650824	0.115444	0.957552	13142.1	15092	15258.9	9.999e-05	0.000555249
CTTCTAAAGCGCTTCG	SalPos_Epi_t24_B2_m1	Goblet	10601.5	3102	14271.2	4387	0.143375	0.0378723	0.932321	9785.5	10266	16484.5	9.999e-05	0.000555249
CTTCTAACAATTTCCT	SalPos_Epi_t24_B2_m2	TA	19861.8	5013	25653.4	6286	0.120832	0.0647338	0.978935	19398.8	21020	26120.5	9.999e-05	0.000555249
CTTCTAACACATATGC	SalPos_EpiGFP_t24_B2_m3	Goblet	8247.38	2947	10417.7	3960	0.107237	0.0490455	0.896301	7265.38	7819	14079.8	9.999e-05	0.000555249
CTTCTAAGTTGCCAAT	SalPos_Epi_t24_B2_m1	TA	11710.1	3767	15136.8	5163	0.121953	0.072274	0.952278	11095.1	12123	19982.1	9.999e-05	0.000555249
CTTCTAATCTCCGCAT	SalPos_Epi_t24_B2_m2	EP_Prox	10282.5	3182	12527.7	4109	0.0949367	0.0716096	0.941699	9654.47	10498	15150.7	9.999e-05	0.000555249
CTTCTCTAGCGGATCA	SalPos_Epi_t24_B2_m1	TAearly	13757.8	3853	18062.4	5234	0.12753	0.0654304	0.95782	13100.8	14269	20416.5	9.999e-05	0.000555249
CTTCTCTAGGGTGAAA	SalPos_Epi_t24_B2_m1	TA	7036.69	2287	7472.29	2488	0.0270787	0.0729163	0.850271	6046.69	6611	8580.12	9.999e-05	0.000555249
CTTCTCTAGTCATGGG	SalPos_Epi_t24_B2_m1	Stem	8084.31	2750	10787.1	3989	0.13578	0.0792053	0.910708	7234.31	8030	14658.1	9.999e-05	0.000555249
CTTCTCTAGTTTGTCG	SalPos_Epi_t24_B2_m2	EEC	4091	2029	14484.5	4357	0.539409	0.0261178	0.838172	2596	2917	19042.9	9.999e-05	0.000555249
CTTCTCTCACCGTACG	SalPos_Epi_t24_B2_m2	TA	32014.7	6097	42053.5	7543	0.127643	0.0700852	0.980887	31315.7	34255	33629.1	9.999e-05	0.000555249
CTTCTCTCAGGCAATG	SalPos_Epi_t24_B2_m1	Goblet	18580.5	4623	24165.3	6051	0.127859	0.0456415	0.968753	17946.5	18920	24226.1	9.999e-05	0.000555249
CTTCTCTGTATCAGGG	SalPos_Epi_t24_B2_m1	TAearly	6693	2212	7090.8	2420	0.0315342	0.0872955	0.82852	5577	6144	8518.52	9.999e-05	0.000555249
CTTCTCTGTCATACCA	SalPos_Epi_t24_B2_m2	TAearly	14707	4309	19373.3	5708	0.129688	0.0527901	0.962469	14086	15100	22772.3	9.999e-05	0.000555249
CTTCTCTGTCGTGATT	SalPos_Epi_t24_B2_m2	Stem	5000.43	1835	6361.06	2687	0.115066	0.0642755	0.816452	4022.43	4387	9443.38	9.999e-05	0.000555249
CTTCTCTTCTTTCTAG	SalPos_Epi_t24_B2_m2	Tuft	5480.31	2281	7418.54	3242	0.145273	0.0475623	0.845979	4538.31	4841	12003.3	9.999e-05	0.000555249
CTTGAGAAGAGTCAAT	SalPos_EpiGFP_t24_B2_m3	E_Prox	19634.8	4068	23770.1	5024	0.0883949	0.0848511	0.966729	18928.8	21022	20347	9.999e-05	0.000555249
CTTGAGAAGGTAGACC	SalPos_EpiGFP_t24_B2_m3	E_Prox	3516.82	1602	6602.26	2806	0.220452	0.23381	0.813823	2275.82	4236	10239.2	9.999e-05	0.000555249
CTTGAGAAGTACAGCG	SalPos_Epi_t24_B2_m2	EP_Prox	7773.5	2707	9229.94	3617	0.0848019	0.171608	0.904634	6888.5	8483	12802.7	9.999e-05	0.000555249
CTTGAGACACTCCACT	SalPos_EpiGFP_t24_B2_m3	TAearly	1814.8	636	1985.42	753	0.02806	0.664454	0.81939	845.8	4594	2842.81	1	1
CTTGAGACAGCTGAAG	SalPos_Epi_t24_B2_m2	E_Dist	11568.2	3346	13626.8	4234	0.0772457	0.100659	0.951228	10952.2	12335	15634.2	9.999e-05	0.000555249
CTTGAGACAGTCGTTA	SalPos_EpiGFP_t24_B2_m3	E_Prox	28626	4999	35451.5	6138	0.0957836	0.0927085	0.982052	28040	31630	25950.3	9.999e-05	0.000555249
CTTGAGAGTTAGAAAC	SalPos_Epi_t24_B2_m2	Goblet	12619.7	3434	17316.8	4943	0.151494	0.0429555	0.952779	11920.7	12601	19051.2	9.999e-05	0.000555249
CTTGAGAGTTCTAAGC	SalPos_Epi_t24_B2_m1	Goblet	29963.8	6144	41973	7872	0.155779	0.0857748	0.98589	29452.8	32997	35239.2	9.999e-05	0.000555249
CTTGAGAGTTTCGCTC	SalPos_Epi_t24_B2_m2	EP_Prox	11619	3364	13993.8	4433	0.0895246	0.118889	0.952631	11003	12627	16450.9	9.999e-05	0.000555249
CTTGAGATCGAAGCAG	SalPos_Epi_t24_B2_m2	EP_Prox	8892.27	2764	10315.5	3473	0.0685325	0.105332	0.925722	8220.27	9345	12290	9.999e-05	0.000555249
CTTGAGATCTGGCCGA	SalPos_Epi_t24_B2_m2	TA	14686.5	3665	16942.7	4560	0.0658931	0.0731065	0.957928	14072.5	15374	17232.6	9.999e-05	0.000555249
CTTGATTAGATGGTCG	SalPos_Epi_t24_B2_m2	Stem	6181.01	2301	7776.6	3264	0.11482	0.0648629	0.876533	5383.01	5777	11737.1	9.999e-05	0.000555249
CTTGATTAGTTAGTAG	SalPos_Epi_t24_B2_m1	EP_Prox	10815	3465	14937	4994	0.146505	0.112848	0.959824	10278	11968	19080.2	9.999e-05	0.000555249
CTTGATTCAGTCAGCC	SalPos_Epi_t24_B2_m2	E_Dist	12627.3	3538	15844	4585	0.105674	0.0638123	0.948617	11940.3	12967	17453.3	9.999e-05	0.000555249
CTTGATTGTCTTTCAT	SalPos_Epi_t24_B2_m1	E_Prox	7862.49	2439	9408.45	3139	0.0828361	0.121198	0.884242	6881.49	8059	11294	9.999e-05	0.000555249
CTTGATTGTTACGATC	SalPos_Epi_t24_B2_m2	E_Prox	4558.44	1988	7817.1	3237	0.203898	0.228245	0.852915	3363.44	5475	11927	9.999e-05	0.000555249
CTTGATTTCCTGTAAG	SalPos_Epi_t24_B2_m1	Stem	6740.61	2325	8416.48	3279	0.106294	0.0888296	0.872088	5791.61	6485	11742.2	9.999e-05	0.000555249
CTTTCAACAGACAAAT	SalPos_Epi_t24_B2_m1	TAearly	3571	1924	8951.26	4029	0.370333	0.124314	0.830954	2284	3380	15387.9	9.999e-05	0.000555249
CTTTCAACATTAAAGG	SalPos_Epi_t24_B2_m1	EEC	2133.75	1257	9368.53	3435	0.596364	0.0299722	0.830331	1185.75	1467	14349.1	9.999e-05	0.000555249
CTTTCAAGTATTTCGG	SalPos_Epi_t24_B2_m1	TA	7872.37	2802	9129.37	3535	0.0689307	0.0935894	0.924489	7267.37	8138	12557.9	9.999e-05	0.000555249
CTTTCAAGTCGATTCA	SalPos_Epi_t24_B2_m2	GobletPanethInt	7775.88	2401	14131.7	4194	0.273857	0.0428299	0.89327	6492.88	7106	16230.3	9.999e-05	0.000555249
CTTTCAAGTTCAGCGC	SalPos_Epi_t24_B2_m1	EP_Prox	31345.8	5387	39492.8	6785	0.106159	0.0885791	0.983662	30757.8	34398	28946.4	9.999e-05	0.000555249
CTTTCAAGTTCTTCAT	SalPos_Epi_t24_B2_m2	TA	11298	3813	13931.8	4861	0.0970362	0.0952218	0.950342	10654	12003	18151.3	9.999e-05	0.000555249
CTTTCAATCATTCGTT	SalPos_Epi_t24_B2_m1	EP_Prox	11673.8	3186	14127.1	4189	0.0898139	0.0704647	0.943494	10991.8	11983	15474.1	9.999e-05	0.000555249
CTTTCAATCCCGTTCA	SalPos_Epi_t24_B2_m2	TA	20459.2	5050	25927.6	6273	0.111418	0.0538069	0.973454	19878.2	21293	25839.4	9.999e-05	0.000555249
CTTTCAATCGTACCTC	SalPos_Epi_t24_B2_m1	E_Prox	10582.5	3080	12830.9	3908	0.0930778	0.0665705	0.935152	9899.53	10696	14536.9	9.999e-05	0.000555249
CTTTCAATCTGGGCAC	SalPos_Epi_t24_B2_m2	TA	21505.4	5211	25648.2	6134	0.0825314	0.0787292	0.976922	20972.4	23034	25036.9	9.999e-05	0.000555249
CTTTCAATCTTGGATG	SalPos_Epi_t24_B2_m2	E_Dist	10469.5	3362	13383	4403	0.117051	0.062292	0.947286	9878.53	10658	16264.1	9.999e-05	0.000555249
CTTTCGGAGTTGGCTT	SalPos_Epi_t24_B2_m1	E_Prox	6327.17	2037	8103.84	2777	0.103722	0.141906	0.862619	5319.17	6635	10053.2	9.999e-05	0.000555249
CTTTCGGCAAGAATAC	SalPos_Epi_t24_B2_m2	E_Prox	2331.18	1224	4355.41	2269	0.204153	0.317228	0.752997	1172.18	3028	7766.63	9.999e-05	0.000555249
CTTTCGGCAGCAGGAT	SalPos_Epi_t24_B2_m1	EP_Prox	8330.42	2683	9826.61	3395	0.0759385	0.0795605	0.909448	7581.42	8392	11931.7	9.999e-05	0.000555249
CTTTCGGTCAAGCCAT	SalPos_Epi_t24_B2_m1	EP_Prox	9352.53	3002	11511.7	3974	0.0958307	0.101562	0.939662	8747.53	9938	14507.4	9.999e-05	0.000555249
CTTTCGGTCAAGTGGG	SalPos_Epi_t24_B2_m1	EP_Prox	10495.8	2989	12422.3	3806	0.0791367	0.0849138	0.925156	9695.76	10757	13883.6	9.999e-05	0.000555249
CTTTCGGTCGCTCTAC	SalPos_Epi_t24_B2_m2	TA	8070.5	2783	10428.8	3963	0.121728	0.0869523	0.91834	7342.5	8187	14354	9.999e-05	0.000555249
GAAACCTAGACAAGCC	SalPos_Epi_t24_B2_m2	TAearly	6859.54	2735	10269.5	4200	0.177256	0.124432	0.901435	5920.54	7232	15419.3	9.999e-05	0.000555249
GAAACCTAGAGCAACC	SalPos_Epi_t24_B2_m2	TA	34602.7	6088	42856	7409	0.0992656	0.0749429	0.986084	34059.7	37391	32569	9.999e-05	0.000555249
GAAACCTGTACCGGCT	SalPos_Epi_t24_B2_m2	TA	17220	4422	20895	5467	0.0907221	0.0833534	0.969592	16656	18408	21764.1	9.999e-05	0.000555249
GAAACCTGTCACGACC	SalPos_Epi_t24_B2_m2	TAearly	13233.5	3808	16686.2	5068	0.110554	0.0583425	0.953654	12561.5	13492	19658	9.999e-05	0.000555249
GAAACCTGTCAGATTC	SalPos_Epi_t24_B2_m1	EEC	7356	2359	9296.63	3285	0.111794	0.065665	0.892731	6500	7060	12106.4	9.999e-05	0.000555249
GAAACCTGTCGTCATA	SalPos_Epi_t24_B2_m1	Stem	8613.07	2706	11659	4008	0.137589	0.0914145	0.907668	7641.07	8726	15115.4	9.999e-05	0.000555249
GAAACCTGTCTGTGCG	SalPos_Epi_t24_B2_m2	TA	10206.1	2877	11756.2	3664	0.0668399	0.0758465	0.918106	9351.11	10244	13125	9.999e-05	0.000555249
GAAACCTGTGGTAATA	SalPos_Epi_t24_B2_m1	EP_Prox	11992.1	3129	13752.7	3844	0.065416	0.093008	0.941013	11275.1	12554	14253	9.999e-05	0.000555249
GAAACCTTCATTACTC	SalPos_Epi_t24_B2_m2	EP_Dist	2966.85	1404	4587.58	2289	0.145057	0.274003	0.761892	1715.85	3437	7865.15	9.999e-05	0.000555249
GAAACCTTCCTAAACG	SalPos_Epi_t24_B2_m2	TA	13861.2	3986	18006.4	5320	0.122557	0.0643131	0.961734	13272.2	14424	20754.8	9.999e-05	0.000555249
GAAACCTTCTGCTCTG	SalPos_Epi_t24_B2_m2	EP_Dist	4458.22	1984	6745.84	3168	0.159616	0.23922	0.827634	3203.22	5144	11088.5	9.999e-05	0.000555249
GAAATGAAGAGAGTGA	SalPos_Epi_t24_B2_m1	GobletPanethInt	2459.17	1188	6095.2	2868	0.360134	0.119063	0.755553	1289.17	2053	10410.7	9.999e-05	0.000555249
GAAATGAAGTATGGAT	SalPos_Epi_t24_B2_m2	EP_Prox	10968.5	3163	12992.7	3993	0.0795675	0.0866939	0.935572	10227.5	11357	14718.1	9.999e-05	0.000555249
GAAATGAAGTGCTAGG	SalPos_Epi_t24_B2_m1	Stem	8217.53	2500	9603.52	3240	0.0730322	0.07614	0.893729	7332.53	8066	11544.2	9.999e-05	0.000555249
GAAATGAAGTGGCCTC	SalPos_Epi_t24_B2_m1	TAearly	12543	3436	15028	4502	0.0887903	0.0648414	0.940513	11777	12653	16939.8	9.999e-05	0.000555249
GAAATGACAACAAGTA	SalPos_Epi_t24_B2_m2	E_Prox	4048.07	1940	6526.53	2958	0.189633	0.173334	0.826716	2931.07	4227	10447.2	9.999e-05	0.000555249
GAAATGACACATTACG	SalPos_Epi_t24_B2_m1	EP_Prox	6099.78	2234	7424.99	3067	0.0936836	0.125752	0.869616	5249.78	6159	10368.7	9.999e-05	0.000555249
GAAATGACAGGCACAA	SalPos_Epi_t24_B2_m1	Goblet	8302.21	3014	10575.7	3976	0.113394	0.0572572	0.929532	7656.21	8257	14525.5	9.999e-05	0.000555249
GAAATGACAGGCTATT	SalPos_Epi_t24_B2_m1	Goblet	15638.5	4006	21102.8	5329	0.144885	0.0416107	0.960016	14939.5	15713	21399.5	9.999e-05	0.000555249
GAAATGACATGCCATA	SalPos_Epi_t24_B2_m1	TA	7973.5	2429	9512.01	3281	0.0826843	0.0936631	0.882395	6985.5	7875	11735.1	9.999e-05	0.000555249
GAAATGACATTGACCA	SalPos_Epi_t24_B2_m2	TA	14990.9	4083	19054.7	5366	0.110985	0.0766263	0.963095	14367.9	15857	20964	9.999e-05	0.000555249
GAAATGAGTAGCACAG	SalPos_Epi_t24_B2_m2	E_Prox	12002.8	3345	14504.1	4203	0.0893354	0.0961484	0.942502	11295.8	12678	15821.2	9.999e-05	0.000555249
GAAATGAGTCAGGTGA	SalPos_Epi_t24_B2_m1	Goblet	11097	3246	14224.4	4318	0.113772	0.0815264	0.94351	10378	11573	16038.7	9.999e-05	0.000555249
GAACACTAGACGCAGT	SalPos_Epi_t24_B2_m1	EEC	2620.07	1356	7006.46	3282	0.420345	0.0594086	0.74907	1324.07	1718	13079.4	9.999e-05	0.000555249
GAACACTAGATGGCAC	SalPos_Epi_t24_B2_m2	TAearly	5423.5	2463	8289.96	3807	0.191839	0.0932002	0.891924	4663.5	5410	13680.6	9.999e-05	0.000555249
GAACACTCACTAACCA	SalPos_Epi_t24_B2_m2	Stem	13002	3686	17584	5345	0.141849	0.0630871	0.958385	12382	13459	20860.6	9.999e-05	0.000555249
GAACACTCAGCATTGT	SalPos_Epi_t24_B2_m2	Stem	10002.1	3330	14203	4857	0.164627	0.0523151	0.94234	9324.07	10045	18556.8	9.999e-05	0.000555249
GAACACTGTAACCCTA	SalPos_Epi_t24_B2_m1	TA	21234.8	4898	29919.1	6757	0.152371	0.119614	0.977603	20624.8	24360	28710.8	9.999e-05	0.000555249
GAACACTGTAACGTTC	SalPos_Epi_t24_B2_m1	Goblet	28666.2	5562	38507.7	7217	0.140054	0.0666607	0.986142	28209.2	30637	31578.2	9.999e-05	0.000555249
GAACACTGTAGGTACG	SalPos_Epi_t24_B2_m1	E_Prox	12223.5	3219	14965.8	4077	0.0936444	0.110713	0.923284	11153.5	12851	15658.6	9.999e-05	0.000555249
GAACACTGTATTTCTC	SalPos_Epi_t24_B2_m1	Goblet	16885.5	4184	27794.7	6027	0.238475	0.026727	0.966347	16159.5	16807	25713.4	9.999e-05	0.000555249
GAACACTGTGACTGAG	SalPos_Epi_t24_B2_m1	GobletPanethInt	7992.77	3110	15560.5	5086	0.274364	0.134567	0.932844	7027.77	9246	20546.7	9.999e-05	0.000555249
GAACACTGTTCATCGA	SalPos_Epi_t24_B2_m1	EEC	8341	3439	14145.6	5030	0.251451	0.0209331	0.916154	7417	7674	20783.5	9.999e-05	0.000555249
GAACACTGTTCTCCAC	SalPos_Epi_t24_B2_m2	EP_Prox	21483.8	4496	26713.6	5711	0.101827	0.0817218	0.975021	20892.8	23097	23410.5	9.999e-05	0.000555249
GAACACTTCGCCAGAC	SalPos_Epi_t24_B2_m2	Stem	11462.2	3418	14023.6	4556	0.0942037	0.076607	0.939515	10727.2	11809	16927	9.999e-05	0.000555249
GAACACTTCTTCACAT	SalPos_EpiGFP_t24_B2_m3	EP_Prox	29831.7	5745	39683.3	7273	0.131824	0.0879293	0.984561	29292.7	32808	31890.8	9.999e-05	0.000555249
GAACGTTAGGCCTAAG	SalPos_Epi_t24_B2_m2	EP_Prox	24802	5205	31095.8	6571	0.104518	0.0651245	0.976822	24159	26294	27101	9.999e-05	0.000555249
GAACGTTAGGTAAGAG	SalPos_Epi_t24_B2_m1	Tuft	5149	2429	6447.99	3221	0.107796	0.104943	0.895048	4516	5141	11172.4	9.999e-05	0.000555249
GAACGTTAGTCAGCGA	SalPos_EpiGFP_t24_B2_m3	Stem	23314.8	5331	32732	7124	0.155999	0.0812064	0.975728	22617.8	25285	31193.9	9.999e-05	0.000555249
GAACGTTCAACTGAAA	SalPos_Epi_t24_B2_m1	EP_Prox	14442.4	3629	16949.2	4571	0.075557	0.0972934	0.963224	13879.4	15545	17227.9	9.999e-05	0.000555249
GAACGTTCACCATATG	SalPos_Epi_t24_B2_m2	Paneth	93358.5	3098	106858	3808	0.0673604	0.00410166	0.98772	92187.5	92551	14997.1	9.999e-05	0.000555249
GAACGTTCATCTTTCA	SalPos_Epi_t24_B2_m2	Stem	6702.15	2389	8438.07	3315	0.0997961	0.106042	0.877833	5804.15	6799	11714.8	9.999e-05	0.000555249
GAACGTTGTACAGAAT	SalPos_Epi_t24_B2_m2	Stem	11597	3471	14638.7	4748	0.108746	0.0932993	0.942039	10853	12203	18028.6	9.999e-05	0.000555249
GAACGTTGTCGAGTGA	SalPos_Epi_t24_B2_m2	E_Dist	11565.9	2954	13220.9	3629	0.0684872	0.0989656	0.921427	10665.9	11857	13618.8	9.999e-05	0.000555249
GAACGTTTCTCAACGA	SalPos_Epi_t24_B2_m1	EP_Prox	12657.5	3517	15638.9	4687	0.103984	0.0985184	0.949599	11949.5	13343	17894.9	9.999e-05	0.000555249
GAACTGTAGCGAAACC	SalPos_Epi_t24_B2_m2	E_Dist	6446.5	2268	8120.74	3115	0.11254	0.0519804	0.868563	5565.5	5924	10921.9	9.999e-05	0.000555249
GAACTGTAGCGACTTT	SalPos_EpiGFP_t24_B2_m3	E_Prox	18050.1	4099	24625	5325	0.14269	0.0987793	0.966753	17313.1	19736	21685.7	9.999e-05	0.000555249
GAACTGTAGGTCGTGA	SalPos_EpiGFP_t24_B2_m3	Stem	9178.9	3066	12276.5	4316	0.135778	0.071719	0.922621	8348.9	9200	16389.4	9.999e-05	0.000555249
GAACTGTAGTTGGGAC	SalPos_Epi_t24_B2_m2	EEC	8463	3615	14221.1	5091	0.248817	0.0202465	0.924417	7631	7874	20905.9	9.999e-05	0.000555249
GAACTGTCAACATACC	SalPos_Epi_t24_B2_m2	TA	14898.6	3924	17261.8	4836	0.0709832	0.102678	0.960166	14257.6	16011	18393.1	9.999e-05	0.000555249
GAACTGTCATTGAAGA	SalPos_Epi_t24_B2_m2	Paneth	6891.28	1473	11522.6	3250	0.234684	0.0557562	0.868114	5627.28	6267	12452.6	9.999e-05	0.000555249
GAACTGTGTCACAGTT	SalPos_Epi_t24_B2_m1	EP_Prox	9035.46	2806	11149.8	3828	0.0970694	0.10558	0.925724	8300.46	9494	13817.7	9.999e-05	0.000555249
GAACTGTGTGTGTACT	SalPos_Epi_t24_B2_m2	Stem	9108.5	2815	11531.1	3968	0.111424	0.086503	0.922342	8315.5	9272	14396.8	9.999e-05	0.000555249
GAACTGTTCCAGTACA	SalPos_Epi_t24_B2_m2	Stem	9154.1	3305	14534.6	5030	0.205016	0.0996321	0.933303	8269.1	9739	19604.1	9.999e-05	0.000555249
GAACTGTTCCCTCGAT	SalPos_EpiGFP_t24_B2_m3	Paneth	103124	7521	136511	9451	0.136784	0.0226267	0.995149	102588	105493	46889.1	9.999e-05	0.000555249
GAACTGTTCTTGGGCG	SalPos_EpiGFP_t24_B2_m3	Goblet	30757	5924	41277.8	7708	0.136343	0.0667673	0.983468	30170	33000	33832.8	9.999e-05	0.000555249
GAAGAATAGATGTTGA	SalPos_EpiGFP_t24_B2_m3	E_Prox	9061.28	2845	11025.1	3593	0.0917463	0.114233	0.918516	8236.28	9504	13428.9	9.999e-05	0.000555249
GAAGAATAGCGACTAG	SalPos_Epi_t24_B2_m2	E_Prox	12391.9	2845	16406.1	3970	0.128374	0.106079	0.939072	11455.9	13212	14895.4	9.999e-05	0.000555249
GAAGAATCAATCCTTT	SalPos_Epi_t24_B2_m1	GobletPanethInt	3048.38	1605	7990.17	3474	0.370817	0.133011	0.816005	1771.38	2925	13256.5	9.999e-05	0.000555249
GAAGAATCATCAACCA	SalPos_Epi_t24_B2_m1	EP_Dist	4416.88	2013	6746.54	3156	0.16545	0.202537	0.810511	3082.88	4694	11148	9.999e-05	0.000555249
GAAGAATGTCAGGTGA	SalPos_Epi_t24_B2_m2	EP_Prox	11558.2	3235	13439.8	4085	0.0717789	0.102157	0.924928	10641.2	12018	14856.2	9.999e-05	0.000555249
GAAGAATGTCTGTCAA	SalPos_Epi_t24_B2_m1	EP_Prox	7813.25	2506	9117.89	3136	0.0703996	0.0738557	0.877684	6862.25	7569	10956	9.999e-05	0.000555249
GAAGAATGTTTCGCTC	SalPos_Epi_t24_B2_m2	TA	14324.9	4083	18080.6	5373	0.109866	0.0733597	0.959501	13667.9	14962	20855.1	9.999e-05	0.000555249
GAAGAATTCATGAGTC	SalPos_Epi_t24_B2_m1	Goblet	9761.5	2967	11536.9	3799	0.0831507	0.047166	0.92584	9034.5	9495	13874.9	9.999e-05	0.000555249
GAAGAATTCTTGGTGA	SalPos_Epi_t24_B2_m2	Stem	8078.51	2651	10195.3	3736	0.111043	0.0673019	0.896681	7164.51	7803	13710.1	9.999e-05	0.000555249
GAAGCCCAGGCCCACT	SalPos_Epi_t24_B2_m1	EP_Prox	15799	4107	19804.2	5319	0.108958	0.0869005	0.962931	15138	16739	20943.8	9.999e-05	0.000555249
GAAGCCCAGGGTTTCT	SalPos_Epi_t24_B2_m2	Paneth	95958.6	3955	119184	5262	0.107685	0.00419043	0.988598	94779.6	95205.1	21694.6	9.999e-05	0.000555249
GAAGCCCAGTGGCGAT	SalPos_Epi_t24_B2_m2	EP_Prox	17907.6	4002	21049.4	5090	0.0752235	0.081615	0.971407	17369.6	19147	19781.5	9.999e-05	0.000555249
GAAGCCCCAGGTGACA	SalPos_Epi_t24_B2_m2	Stem	10233.8	2957	12650.6	4067	0.0992027	0.0869952	0.926818	9406.85	10495	15336.3	9.999e-05	0.000555249
GAAGCCCGTCAGGCAA	SalPos_Epi_t24_B2_m1	Goblet	9337.17	2956	12034.8	4049	0.119536	0.0399777	0.915026	8501.17	8992	14814.7	9.999e-05	0.000555249
GAAGCCCGTCCACATA	SalPos_Epi_t24_B2_m1	EP_Prox	21376.6	5055	30891.1	6945	0.161649	0.119763	0.978964	20802.6	24726	29648.7	9.999e-05	0.000555249
GAAGCCCGTGACCTGC	SalPos_Epi_t24_B2_m2	EP_Dist	2761.48	1461	6078.3	2909	0.273887	0.209172	0.78263	1477.48	3065	10675.6	9.999e-05	0.000555249
GAAGCCCTCGCCAACG	SalPos_EpiGFP_t24_B2_m3	TAearly	27262.9	5392	32732.3	6581	0.0876601	0.0931373	0.981392	26703.9	29690	27555	9.999e-05	0.000555249
GAAGCGAAGGCACGAT	SalPos_Epi_t24_B2_m1	EP_Dist	5982.5	2223	7023.39	2827	0.0790711	0.113432	0.831506	4883.5	5636	9838.66	9.999e-05	0.000555249
GAAGCGAAGGCTTAGG	SalPos_Epi_t24_B2_m1	TA	16702.8	4071	19492.2	5053	0.0717848	0.0927538	0.969794	16182.8	18056	19284.6	9.999e-05	0.000555249
GAAGCGAAGGTCATCT	SalPos_Epi_t24_B2_m2	TAearly	3095.45	1625	5194.63	2857	0.18051	0.24639	0.755523	1744.45	3402	10078.1	9.999e-05	0.000555249
GAAGCGAAGTGAGTTA	SalPos_Epi_t24_B2_m1	Goblet	10176	2728	13049.2	3906	0.121008	0.0318899	0.910928	9204	9567	14670.7	9.999e-05	0.000555249
GAAGCGACATAACAGA	SalPos_Epi_t24_B2_m1	Stem	9104.86	2696	10850.5	3576	0.0828352	0.112722	0.916146	8292.86	9513	12864	9.999e-05	0.000555249
GAAGCGAGTTAAAGTG	SalPos_Epi_t24_B2_m2	Goblet	5876.96	2357	8779.54	3645	0.186119	0.0625155	0.891394	5085.96	5603	13206.4	9.999e-05	0.000555249
GAAGCGATCCATCTCG	SalPos_Epi_t24_B2_m2	Stem	9378.91	2765	11503.5	3833	0.0976122	0.08331	0.926004	8632.91	9542	13978.4	9.999e-05	0.000555249
GAAGCGATCTTAGCAG	SalPos_Epi_t24_B2_m2	EP_Prox	11170.4	3031	13054.3	3777	0.0710408	0.0679497	0.929112	10397.4	11346	13902.2	9.999e-05	0.000555249
GAAGGACAGACTTGTC	SalPos_Epi_t24_B2_m2	EP_Prox	10236.5	3085	12012	3956	0.0787395	0.0642669	0.931261	9539.48	10238	14251.2	9.999e-05	0.000555249
GAAGGACAGCCATTGT	SalPos_Epi_t24_B2_m1	Paneth	4962	1183	8726.93	2764	0.2586	0.0572618	0.829844	3772	4237	10589.1	9.999e-05	0.000555249
GAAGGACAGGTCCCGT	SalPos_Epi_t24_B2_m1	Goblet	17056.8	4175	24168.3	5699	0.165673	0.0421204	0.965465	16374.8	17344	23376.7	9.999e-05	0.000555249
GAAGGACCAATAGTCC	SalPos_Epi_t24_B2_m2	Stem	5271	1911	5622.59	2141	0.0300809	0.069723	0.755944	3982	4368	7383.18	9.999e-05	0.000555249
GAAGGACCATGACTCA	SalPos_Epi_t24_B2_m2	Goblet	13092	3762	17818.2	5099	0.146829	0.042085	0.94445	12261	12973	20087	9.999e-05	0.000555249
GAAGGACGTCACTGAT	SalPos_EpiGFP_t24_B2_m3	E_Prox	10153.5	2923	12162	3625	0.081769	0.105732	0.92193	9315.5	10677	13871.5	9.999e-05	0.000555249
GAAGGACGTGGCAACA	SalPos_Epi_t24_B2_m1	EP_Prox	12448.4	3197	14157.1	3945	0.0640306	0.0769901	0.935865	11669.4	12687	14426.5	9.999e-05	0.000555249
GAAGGACGTGTGAGCA	SalPos_Epi_t24_B2_m2	TA	15078.8	3791	18118.3	4932	0.0871438	0.0734714	0.957276	14414.8	15727	18809.3	9.999e-05	0.000555249
GAAGGACTCCATATGG	SalPos_Epi_t24_B2_m2	Paneth	2460.45	950	4763.37	2200	0.263363	0.136914	0.721644	1393.45	2119	7750.23	9.999e-05	0.000555249
GAAGGACTCCGGGACT	SalPos_Epi_t24_B2_m1	Stem	9886.36	3178	12227.2	4304	0.0975003	0.0913908	0.905232	8840.36	9987	15926.2	9.999e-05	0.000555249
GAAGGACTCCTACTGC	SalPos_Epi_t24_B2_m2	Goblet	20850.9	5073	28433.9	6692	0.147825	0.050208	0.976957	20296.9	21645	28038.3	9.999e-05	0.000555249
GAAGGACTCTCAAAGC	SalPos_Epi_t24_B2_m1	TA	15190.5	4050	18380.8	5179	0.0894675	0.0742488	0.964498	14615.5	15987	20041.7	9.999e-05	0.000555249
GAAGGGTAGGTCCTGC	SalPos_Epi_t24_B2_m1	Tuft	2585	1452	5897.65	2950	0.338326	0.108039	0.71511	1302	1952	11027.9	9.999e-05	0.000555249
GAAGGGTCAACCGCTG	SalPos_Epi_t24_B2_m2	Goblet	24173.2	5211	30217.6	6691	0.104703	0.0519663	0.979413	23637.2	25269	27581.2	9.999e-05	0.000555249
GAAGGGTCAAGAGCTG	SalPos_Epi_t24_B2_m1	Stem	6336.53	2216	7525.94	3003	0.0814042	0.114804	0.854935	5329.53	6188	10519.9	9.999e-05	0.000555249
GAAGGGTCAAGGTCAG	SalPos_EpiGFP_t24_B2_m3	TAearly	5439.53	2301	8712.84	3831	0.202025	0.136574	0.851936	4193.53	5426	14164.7	9.999e-05	0.000555249
GAAGGGTCATGTTACG	SalPos_Epi_t24_B2_m1	TA	9630	3187	11517.9	4143	0.0839592	0.108317	0.932614	8940	10191	14790.7	9.999e-05	0.000555249
GAAGGGTGTAGCACGA	SalPos_Epi_t24_B2_m1	Goblet	14860.2	3935	21999.6	5651	0.187349	0.0377657	0.960011	14175.2	14932	22831.7	9.999e-05	0.000555249
GAAGGGTGTTCCTAGA	SalPos_Epi_t24_B2_m1	TA	11044	3164	11467.6	3394	0.0228797	0.115495	0.920552	10198	11510	12260.9	9.999e-05	0.000555249
GAAGGGTGTTTGTTCT	SalPos_Epi_t24_B2_m2	Stem	10121.6	3025	12279.6	4112	0.0901029	0.0835432	0.931986	9399.62	10433	15206.6	9.999e-05	0.000555249
GAAGGGTTCCACTTCG	SalPos_Epi_t24_B2_m1	TAearly	11312.4	3236	14020.8	4339	0.103327	0.0478227	0.932189	10508.4	11137	16458.2	9.999e-05	0.000555249
GAAGGGTTCCGTTGAA	SalPos_Epi_t24_B2_m2	E_Prox	3724.05	1696	7491.4	3032	0.243938	0.237439	0.832099	2471.05	4685	11230.2	9.999e-05	0.000555249
GAAGTAAAGACGATAT	SalPos_Epi_t24_B2_m1	Paneth	86797.8	3191	96805.3	3894	0.0540918	0.00457227	0.98715	85653.8	86097	15208.2	9.999e-05	0.000555249
GAAGTAAAGATGGTAT	SalPos_Epi_t24_B2_m1	E_Prox	10545.6	3017	12471.3	3821	0.083242	0.0984372	0.928857	9765.57	10901	14122.9	9.999e-05	0.000555249
GAAGTAAAGCTGTGCC	SalPos_Epi_t24_B2_m1	Stem	7784.3	2470	9629.88	3426	0.0976705	0.0937434	0.86478	6582.3	7501	12252.7	9.999e-05	0.000555249
GAAGTAACAAAGACGC	SalPos_Epi_t24_B2_m2	TA	14150.5	3985	17852.8	5285	0.109588	0.0849857	0.960959	13537.5	15017	20483	9.999e-05	0.000555249
GAAGTAACATCGAGCC	SalPos_Epi_t24_B2_m2	EP_Dist	2142.97	1258	5434.25	2795	0.313223	0.234181	0.768668	941.972	2479	10031.1	9.999e-05	0.000555249
GAAGTAACATGACAAA	SalPos_Epi_t24_B2_m2	Paneth	106703	3469	122774	4591	0.0696993	0.00488665	0.990324	105645	106209	18433.8	9.999e-05	0.000555249
GAAGTAAGTATACCTG	SalPos_Epi_t24_B2_m1	E_Prox	2386.24	963	3563.14	1547	0.113562	0.386195	0.744677	1193.24	3396	5401.96	9.999e-05	0.000555249
GAAGTAAGTCCACTTC	SalPos_Epi_t24_B2_m1	EP_Prox	10977.1	3337	13870.6	4350	0.108112	0.0917645	0.940901	10254.1	11540	16334.9	9.999e-05	0.000555249
GAAGTAATCCACACAA	SalPos_Epi_t24_B2_m2	EP_Prox	8579.98	2672	10382.5	3593	0.0903976	0.107115	0.917526	7829.98	8921	12891.2	9.999e-05	0.000555249
GAAGTAATCCTTGGAA	SalPos_Epi_t24_B2_m1	E_Prox	2701.56	1393	4796.72	2384	0.21423	0.22571	0.743924	1486.56	2762	8389.98	9.999e-05	0.000555249
GAAGTAATCGACGAGA	SalPos_Epi_t24_B2_m2	Goblet	14447.3	3119	17244.3	4193	0.0845929	0.0501623	0.94465	13673.3	14520	15928.9	9.999e-05	0.000555249
GAAGTAATCGCCAGAC	SalPos_Epi_t24_B2_m1	Goblet	21725.1	4903	28083.5	6188	0.120827	0.0731822	0.974773	21093.1	23106	25398.6	9.999e-05	0.000555249
GAAGTAATCGGTGAAG	SalPos_Epi_t24_B2_m1	TAearly	5497.54	2218	6750.46	3030	0.0959809	0.134445	0.875141	4719.54	5625	10475.2	9.999e-05	0.000555249
GAATAGAAGCGACATG	SalPos_EpiGFP_t24_B2_m3	E_Prox	13299.3	3463	19216.3	4737	0.154789	0.13025	0.951967	12465.3	15310	19311.9	9.999e-05	0.000555249
GAATAGAAGGACGCAT	SalPos_Epi_t24_B2_m2	Goblet	12803	3292	15622.8	4310	0.0968327	0.0431866	0.941457	12014	12620	16458.6	9.999e-05	0.000555249
GAATAGACACCCAATA	SalPos_Epi_t24_B2_m1	TA	6285.59	2373	8234.29	3477	0.121778	0.171934	0.876248	5248.59	6721	12375.7	9.999e-05	0.000555249
GAATAGACACCGGCTA	SalPos_Epi_t24_B2_m2	EP_Dist	6597.56	2575	8446.4	3552	0.10955	0.123545	0.888665	5725.56	6830	12624.7	9.999e-05	0.000555249
GAATAGAGTCGCATCG	SalPos_Epi_t24_B2_m1	Goblet	11568	3390	15527.3	4562	0.142655	0.0382005	0.939307	10799	11311	17352.2	9.999e-05	0.000555249
GAATAGAGTGAATATG	SalPos_Epi_t24_B2_m1	TA	7987.93	3259	13091.3	5008	0.21809	0.109802	0.952373	7466.93	8888	19062.4	9.999e-05	0.000555249
GAATAGATCAGCATTG	SalPos_Epi_t24_B2_m2	GobletPanethInt	2832.09	1545	6344.73	3150	0.305233	0.139114	0.751439	1431.09	2490	11591.3	9.999e-05	0.000555249
GAATAGATCCGGGACT	SalPos_Epi_t24_B2_m2	TAearly	10105.6	3220	12406.7	4302	0.0967303	0.0967784	0.929019	9307.6	10486	16043.4	9.999e-05	0.000555249
GAATAGATCTTAATCC	SalPos_Epi_t24_B2_m2	EP_Prox	5786.57	2116	7087.98	2877	0.0999295	0.0917509	0.844257	4817.57	5389	10070.9	9.999e-05	0.000555249
GAATCACAGATACTGA	SalPos_Epi_t24_B2_m1	TA	8213.69	2790	9986.25	3666	0.0876947	0.0803714	0.911554	7467.69	8335	13034.5	9.999e-05	0.000555249
GAATCACGTACGCGTC	SalPos_Epi_t24_B2_m2	TA	6886.49	2212	7214.63	2463	0.0259943	0.157662	0.831996	5671.49	6883	8434	9.999e-05	0.000555249
GAATCACGTCGTCAGC	SalPos_Epi_t24_B2_m2	TAearly	6614.4	2463	8703.9	3621	0.121918	0.124621	0.895684	5798.4	6936	12995.8	9.999e-05	0.000555249
GAATCACGTGGGACAT	SalPos_Epi_t24_B2_m2	Goblet	11955	3102	14590.4	4124	0.0970065	0.0324661	0.938239	11213	11645	15461.3	9.999e-05	0.000555249
GAATCACTCGATCCCT	SalPos_Epi_t24_B2_m2	E_Prox	23050.2	4599	28907.1	5759	0.10384	0.0820802	0.976884	22463.2	24953	23659.7	9.999e-05	0.000555249
GAATCACTCTGAGGCC	SalPos_Epi_t24_B2_m1	Goblet	11564.6	3346	15880.6	4642	0.150819	0.0301902	0.94701	10875.6	11363	17681.9	9.999e-05	0.000555249
GAATCGTTCCATTCAT	SalPos_Epi_t24_B2_m1	GobletPanethInt	4137.5	1905	6630.33	3141	0.216011	0.0791203	0.795052	2940.5	3419	11152.8	9.999e-05	0.000555249
GAATCGTTCCGGACGT	SalPos_Epi_t24_B2_m1	TAearly	3047.31	1618	4730.5	2658	0.149785	0.332699	0.773903	1660.31	3824	9047.31	9.999e-05	0.000555249
GAATCGTTCCGTGTGG	SalPos_Epi_t24_B2_m2	TA	7121.5	2655	9034.34	3620	0.100333	0.172073	0.884189	6056.5	7823	12757.4	9.999e-05	0.000555249
GAATCGTTCTGGTCAA	SalPos_Epi_t24_B2_m2	EP_Prox	12502.6	3508	15396.5	4382	0.0931195	0.0891814	0.949075	11808.6	13301	16583.2	9.999e-05	0.000555249
GACACGCAGTGTACCT	SalPos_Epi_t24_B2_m2	E_Prox	11712	3114	13859.9	3883	0.0804834	0.0907941	0.940993	10988	12221	14657	9.999e-05	0.000555249
GACACGCCAAATGCGG	SalPos_Epi_t24_B2_m1	E_Prox	6578.02	2352	8383.56	3183	0.101192	0.253135	0.870064	5352.02	7909	11558.6	9.999e-05	0.000555249
GACACGCCACCTGTCT	SalPos_Epi_t24_B2_m2	TA	25740.5	5138	32396.1	6637	0.11272	0.0591287	0.981483	25217.5	26907	28123.2	9.999e-05	0.000555249
GACACGCCAGGACATG	SalPos_Epi_t24_B2_m1	Goblet	13319.3	3273	16160.2	4291	0.0925709	0.0344021	0.941996	12529.3	13075	16269.3	9.999e-05	0.000555249
GACACGCGTCCTATAG	SalPos_Epi_t24_B2_m2	TAearly	8662	2779	9065.41	2964	0.025378	0.0747693	0.890901	7773	8395	10436.2	9.999e-05	0.000555249
GACACGCGTCTCACGG	SalPos_Epi_t24_B2_m1	TA	4823.72	1847	5028.2	2023	0.0268817	0.288496	0.753923	3302.72	5142	6935.19	9.999e-05	0.000555249
GACACGCGTGACCTGC	SalPos_Epi_t24_B2_m2	EP_Prox	11766.7	3280	14002.9	4142	0.080451	0.0980424	0.943768	11074.7	12490	15216.8	9.999e-05	0.000555249
GACACGCGTGGGTATG	SalPos_EpiGFP_t24_B2_m3	E_Prox	33271.8	5645	40512.6	6626	0.0942395	0.0860307	0.98388	32659.8	36052	28863.5	9.999e-05	0.000555249
GACACGCGTGTCTTAG	SalPos_Epi_t24_B2_m1	TA	12189	3756	15505.5	5003	0.112673	0.0931912	0.952009	11536	12951	19130.9	9.999e-05	0.000555249
GACACGCTCTTGCAGA	SalPos_Epi_t24_B2_m2	Goblet	16959.5	3666	20926.3	4868	0.101865	0.0387103	0.951358	16098.5	16854	19017.6	9.999e-05	0.000555249
GACAGCCCATATGAAG	SalPos_Epi_t24_B2_m2	E_Prox	15225.7	3362	17827	4170	0.0718274	0.107132	0.950639	14436.7	16471	16419.8	9.999e-05	0.000555249
GACAGCCCATTCTGTT	SalPos_Epi_t24_B2_m1	E_Prox	7255.11	2788	10525.1	3824	0.136427	0.244758	0.908383	6168.11	9473	14174	9.999e-05	0.000555249
GACAGCCGTTAGTCGT	SalPos_EpiGFP_t24_B2_m3	Goblet	28534	4919	33974.7	6036	0.0840794	0.0693911	0.984396	28052	30337	25257.8	9.999e-05	0.000555249
GACAGCCGTTGGGCCT	SalPos_Epi_t24_B2_m1	Stem	5572.13	2331	7912.69	3467	0.151796	0.128078	0.830626	4256.13	5338	12538.4	9.999e-05	0.000555249
GACAGCCTCCGCACGA	SalPos_Epi_t24_B2_m2	Goblet	16654.5	4209	25588.3	5798	0.205596	0.0311504	0.967476	15983.5	16706	24267.3	9.999e-05	0.000555249
GACATCAGTATGTCAC	SalPos_Epi_t24_B2_m2	TA	6631.65	2451	8342.14	3471	0.101642	0.145272	0.896721	5858.65	7159	12182.8	9.999e-05	0.000555249
GACATCAGTCGTTCAA	SalPos_Epi_t24_B2_m2	TAearly	7706.96	2994	9677.85	3906	0.10171	0.172338	0.912847	6835.96	8632	14241.9	9.999e-05	0.000555249
GACATCATCGGTGCAC	SalPos_Epi_t24_B2_m1	EP_Prox	7496.5	2518	9472.79	3608	0.113648	0.121181	0.891518	6591.5	7642	12749.2	9.999e-05	0.000555249
GACCAATAGACAGTCG	SalPos_Epi_t24_B2_m1	EP_Prox	9950.02	2806	11173.6	3359	0.0569534	0.0715745	0.91143	9131.02	9892	12065.3	9.999e-05	0.000555249
GACCAATAGACCCTTA	SalPos_Epi_t24_B2_m2	E_Prox	9276.1	2798	13528.4	3849	0.162539	0.0936988	0.906659	8162.1	9612	14694.8	9.999e-05	0.000555249
GACCAATAGCATACTC	SalPos_Epi_t24_B2_m2	TA	35811.7	6365	51002	7988	0.165027	0.0745587	0.98758	35275.7	38934	36738.5	9.999e-05	0.000555249
GACCAATAGGGATCGT	SalPos_Epi_t24_B2_m2	EP_Prox	11394.7	2996	13157.2	3779	0.0699689	0.112082	0.939382	10660.7	12115	13643.5	9.999e-05	0.000555249
GACCAATAGGTCATTC	SalPos_Epi_t24_B2_m1	EP_Prox	9809.05	3014	12024.8	3985	0.0975693	0.0655981	0.937484	9169.05	9914	14481.6	9.999e-05	0.000555249
GACCAATCACCTTCCA	SalPos_Epi_t24_B2_m1	TA	10198.5	2814	10726.8	3072	0.0275098	0.0675583	0.891479	9174.5	9833	11001.8	9.999e-05	0.000555249
GACCAATCAGGAAGTC	SalPos_Epi_t24_B2_m2	Stem	9860.58	2975	12507.4	4128	0.108427	0.103351	0.919464	8944.58	10270	15416.6	9.999e-05	0.000555249
GACCAATGTATCGCGC	SalPos_Epi_t24_B2_m2	TA	39724.4	6555	50442	8045	0.114363	0.0807662	0.987196	39154.4	43013	36682.6	9.999e-05	0.000555249
GACCAATGTCAACGCC	SalPos_Epi_t24_B2_m2	EP_Prox	12462	3397	15426	4506	0.0988058	0.0913062	0.947312	11746	13180	16726.1	9.999e-05	0.000555249
GACCAATGTTGCGTAT	SalPos_Epi_t24_B2_m2	TAearly	13592.7	3772	16810.9	4954	0.0980917	0.0681305	0.95873	12979.7	14176	19162.9	9.999e-05	0.000555249
GACCAATTCAACCTCC	SalPos_Epi_t24_B2_m1	Goblet	15776	3811	20700.3	5158	0.133855	0.0323817	0.959481	15071	15610	20317.8	9.999e-05	0.000555249
GACCAATTCAGTGCGC	SalPos_Epi_t24_B2_m2	Stem	6091.62	2208	7940.47	3219	0.116375	0.135966	0.847607	4926.62	6076	11486.3	9.999e-05	0.000555249
GACCAATTCGCGCTGA	SalPos_Epi_t24_B2_m1	EEC	2479	1265	8459.27	3207	0.495476	0.0609163	0.779779	1250	1772	13163.5	9.999e-05	0.000555249
GACCAATTCTCCCAAC	SalPos_Epi_t24_B2_m2	E_Dist	5118.41	2100	6311.5	2750	0.0821575	0.185087	0.805086	3847.41	5265	9215.88	9.999e-05	0.000555249
GACCAATTCTTGGAAC	SalPos_Epi_t24_B2_m2	GobletPanethInt	2952.5	1473	6935.48	3187	0.358704	0.0964728	0.762899	1632.5	2275	11874.4	9.999e-05	0.000555249
GACCCAGAGGAAGTAG	SalPos_Epi_t24_B2_m2	Stem	8793	2613	10316.1	3427	0.0772098	0.0848826	0.893598	7832	8661	12244.1	9.999e-05	0.000555249
GACCCAGAGTAAGACT	SalPos_EpiGFP_t24_B2_m3	TAearly	14013.3	3759	16997	4928	0.0883107	0.0796035	0.950438	13276.3	14703	19024	9.999e-05	0.000555249
GACCCAGCAGAGTTCT	SalPos_Epi_t24_B2_m2	TAearly	13358.6	3868	17252.3	5227	0.1212	0.0597693	0.950933	12630.6	13628	20334.7	9.999e-05	0.000555249
GACCCAGCATAGTCGT	SalPos_Epi_t24_B2_m1	TA	14937.1	3893	18144.3	5045	0.0904705	0.0876747	0.966279	14397.1	16021	19467.9	9.999e-05	0.000555249
GACCCAGCATTGCCTC	SalPos_Epi_t24_B2_m1	Goblet	14899.8	3801	19029.7	5030	0.119993	0.046847	0.958347	14237.8	14994	19907.7	9.999e-05	0.000555249
GACCCAGGTAGCGTTT	SalPos_Epi_t24_B2_m1	E_Prox	12376.7	3413	15616.7	4205	0.107073	0.106802	0.930824	11415.7	13107	16470.5	9.999e-05	0.000555249
GACCCAGGTAGGTAGC	SalPos_EpiGFP_t24_B2_m3	TAearly	19125.4	4216	25737.4	6060	0.139682	0.0705851	0.969565	18437.4	20189	24419.6	9.999e-05	0.000555249
GACCCAGGTGCCTTTC	SalPos_Epi_t24_B2_m2	TA	6325.45	2169	6777.34	2404	0.0304205	0.120511	0.812061	5107.45	5999	8260.47	9.999e-05	0.000555249
GACCCAGGTTGTGGCC	SalPos_Epi_t24_B2_m1	EP_Prox	12299.2	3474	15069	4559	0.0979495	0.0757459	0.945991	11600.2	12670	16779.6	9.999e-05	0.000555249
GACCCAGTCACGACTA	SalPos_Epi_t24_B2_m2	TA	14731.2	3951	17524	4984	0.0857505	0.0701946	0.961201	14151.2	15259	19202.7	9.999e-05	0.000555249
GACCCAGTCCATAAGC	SalPos_Epi_t24_B2_m1	GobletPanethInt	5193.01	2094	9694.41	3780	0.278775	0.0746962	0.844746	3933.01	4623	13770.4	9.999e-05	0.000555249
GACCCAGTCGCTTACC	SalPos_EpiGFP_t24_B2_m3	E_Prox	7187.85	2251	9519	3098	0.123356	0.115663	0.885775	6249.85	7436	11586.5	9.999e-05	0.000555249
GACCCTTAGAGAGTGA	SalPos_Epi_t24_B2_m1	Paneth	5179.93	1202	8625.68	2692	0.235903	0.0494067	0.827976	4017.93	4421	10221.3	9.999e-05	0.000555249
GACCCTTCAAGGCTTT	SalPos_Epi_t24_B2_m1	E_Prox	5804.74	2158	8468.34	3232	0.130577	0.29863	0.884311	4630.74	8083	11897.2	9.999e-05	0.000555249
GACCCTTCACCTTCCA	SalPos_EpiGFP_t24_B2_m3	E_Prox	7046.92	2748	14595.6	4753	0.286964	0.140729	0.909384	5869.92	8208	18706.6	9.999e-05	0.000555249
GACCCTTCACTCAAGT	SalPos_Epi_t24_B2_m2	E_Prox	4781.87	2012	6116.39	2647	0.108146	0.133656	0.832444	3872.87	4737	9406.9	9.999e-05	0.000555249
GACCCTTCAGCTAACT	SalPos_Epi_t24_B2_m2	Goblet	15516.1	3847	20099.3	5096	0.124078	0.0374843	0.961942	14879.1	15608	20159.5	9.999e-05	0.000555249
GACCCTTGTACTCGTA	SalPos_Epi_t24_B2_m2	TA	10212.4	2997	12525.1	4083	0.0924534	0.138221	0.921227	9286.45	11119	15139.8	9.999e-05	0.000555249
GACCCTTGTCCAAGAG	SalPos_Epi_t24_B2_m2	Goblet	13165.5	3864	16693.3	5059	0.11761	0.0514651	0.94907	12446.5	13141	19863.3	9.999e-05	0.000555249
GACCCTTGTCTGTGTA	SalPos_Epi_t24_B2_m1	EEC	2267.43	1048	8651.35	2999	0.54997	0.0390589	0.808126	1262.43	1579	12381.7	9.999e-05	0.000555249
GACCCTTTCAAGCTTG	SalPos_Epi_t24_B2_m2	EP_Prox	5026	1860	5322.23	2040	0.0273729	0.0791985	0.81621	4134	4544	7044.35	9.999e-05	0.000555249
GACCCTTTCGCCGTGA	SalPos_Epi_t24_B2_m1	GobletPanethInt	2410.68	1222	6461.04	3021	0.391754	0.111762	0.746484	1116.68	1854	11038	9.999e-05	0.000555249
GACCCTTTCGCTGTCT	SalPos_Epi_t24_B2_m2	Stem	6506	2565	8778.68	3731	0.13998	0.0767063	0.87249	5522	6163	13632.6	9.999e-05	0.000555249
GACCCTTTCTACTATC	SalPos_EpiGFP_t24_B2_m3	E_Prox	11589	3192	19215.5	4668	0.226796	0.0868004	0.948315	10768	12414	19170.3	9.999e-05	0.000555249
GACCGTGAGAATTTGG	SalPos_Epi_t24_B2_m1	TAearly	3768.92	2003	7477.62	3609	0.247969	0.208634	0.833719	2501.92	4396	13142.6	9.999e-05	0.000555249
GACCGTGAGATGGTAT	SalPos_Epi_t24_B2_m1	Stem	9405.75	2847	11535.3	3886	0.0970408	0.0753229	0.909994	8471.75	9301	14302.2	9.999e-05	0.000555249
GACCGTGAGTTCGCAT	SalPos_EpiGFP_t24_B2_m3	TA	25927.3	5385	33651.3	6788	0.114854	0.118869	0.980588	25316.3	29682	28868	9.999e-05	0.000555249
GACCGTGCACGTACAT	SalPos_Epi_t24_B2_m1	TA	8943.16	3432	12121.2	4684	0.133375	0.163879	0.917676	7949.16	10060	17680.5	9.999e-05	0.000555249
GACCGTGCACTTGGCG	SalPos_Epi_t24_B2_m1	E_Prox	4494.31	1849	6221.86	2653	0.124516	0.248295	0.828273	3306.31	5230	9622.67	9.999e-05	0.000555249
GACCGTGCAGGGTTGA	SalPos_Epi_t24_B2_m1	TA	17341.4	4417	23716.3	6179	0.137045	0.118845	0.967957	16645.4	19704	24990	9.999e-05	0.000555249
GACCGTGCAGGTCCGT	SalPos_Epi_t24_B2_m1	TA	8634.07	2776	10228.8	3604	0.0801878	0.0739805	0.91326	7892.07	8637	12812.8	9.999e-05	0.000555249
GACCGTGCAGTTGAAA	SalPos_Epi_t24_B2_m1	GobletPanethInt	2294.54	1181	5898.26	2871	0.389136	0.0990901	0.741884	1122.54	1677	10689.9	9.999e-05	0.000555249
GACCGTGCATCCGAGC	SalPos_Epi_t24_B2_m2	EP_Prox	12377.1	3460	14858.1	4369	0.0846979	0.0788539	0.949127	11712.1	12917	16365.2	9.999e-05	0.000555249
GACCGTGGTGCTGATT	SalPos_Epi_t24_B2_m1	E_Dist	12958.3	3376	15488	4238	0.0840205	0.0902255	0.95132	12279.3	13677	16156.8	9.999e-05	0.000555249
GACCGTGTCCAGGACC	SalPos_Epi_t24_B2_m2	EP_Prox	12335.8	3217	14458.4	4088	0.0733137	0.0705002	0.942073	11607.8	12676	15102	9.999e-05	0.000555249
GACCGTGTCGTTGCCT	SalPos_Epi_t24_B2_m1	TA	14193.5	3995	17668.8	5202	0.106624	0.072262	0.95796	13535.5	14688	20259.1	9.999e-05	0.000555249
GACCTTCAGTCACGAG	SalPos_Epi_t24_B2_m1	Paneth	41072	2198	49712.8	3934	0.0951008	0.0117529	0.963242	39605	40062	16039.3	9.999e-05	0.000555249
GACCTTCCACTGCTTC	SalPos_Epi_t24_B2_m1	TAearly	3402.68	1744	5928.44	3200	0.219459	0.180248	0.779951	2108.68	3308	11251.7	9.999e-05	0.000555249
GACCTTCCAGGCTTGC	SalPos_Epi_t24_B2_m1	TAearly	18394.8	4589	24409.3	6082	0.134239	0.0626595	0.970077	17770.8	19227	24900.5	9.999e-05	0.000555249
GACCTTCGTGCCTAAT	SalPos_Epi_t24_B2_m2	Goblet	9833.02	2986	13089.6	4132	0.135464	0.0529888	0.935965	9122.02	9779	15642.2	9.999e-05	0.000555249
GACCTTCGTGCTTATG	SalPos_Epi_t24_B2_m1	TA	10644.9	3348	14034.2	4837	0.124838	0.150731	0.936934	9786.86	11970	18159.9	9.999e-05	0.000555249
GACCTTCTCATCGTAG	SalPos_Epi_t24_B2_m1	EP_Prox	9778.7	3039	12021.4	3894	0.0933939	0.0921089	0.927787	9011.7	10185	14350.8	9.999e-05	0.000555249
GACCTTCTCTTAGCAG	SalPos_Epi_t24_B2_m2	Stem	9484.5	3198	12337.8	4447	0.126282	0.0599041	0.927655	8719.5	9390	16466	9.999e-05	0.000555249
GACGCTGAGAGCATTA	SalPos_Epi_t24_B2_m2	Goblet	19508.5	4640	27826.3	6117	0.169372	0.0269509	0.96837	18805.5	19576	25275.8	9.999e-05	0.000555249
GACGCTGCAAAGTATG	SalPos_Epi_t24_B2_m2	TAearly	6920.15	2573	9039.04	3709	0.122307	0.0819586	0.894506	6103.15	6856	13291.9	9.999e-05	0.000555249
GACGCTGCACCATTCC	SalPos_Epi_t24_B2_m1	Paneth	124101	5300	151935	7081	0.0997289	0.0094745	0.992881	123185	124614	30675.1	9.999e-05	0.000555249
GACGCTGGTCTGCATA	SalPos_Epi_t24_B2_m1	TAearly	2478.69	1539	6852.57	3469	0.355037	0.182954	0.802569	1280.69	2766	12823.1	9.999e-05	0.000555249
GACGCTGGTTGCTCGG	SalPos_Epi_t24_B2_m2	Goblet	10482.2	3106	13230.3	4178	0.110568	0.0448145	0.927237	9656.2	10234	15630.4	9.999e-05	0.000555249
GACGCTGGTTTGCCGG	SalPos_EpiGFP_t24_B2_m3	Stem	9290.51	2893	11145.4	3861	0.0877161	0.0748377	0.922487	8530.51	9316	13954.5	9.999e-05	0.000555249
GACGCTGGTTTGTGGT	SalPos_EpiGFP_t24_B2_m3	E_Prox	5695.05	2386	10939.4	3820	0.20146	0.335154	0.905148	4401.05	9614	14940.6	9.999e-05	0.000555249
GACGCTGTCCTTCAGC	SalPos_Epi_t24_B2_m2	TAearly	4653.6	2372	9017.01	4070	0.260288	0.164704	0.866266	3522.6	5174	15108.3	9.999e-05	0.000555249
GACGCTGTCGACCATA	SalPos_Epi_t24_B2_m2	Goblet	16676	3663	18969.9	4519	0.0631301	0.0380358	0.95582	15958	16630	17349.8	9.999e-05	0.000555249
GACGTTAAGACGAAGA	SalPos_Epi_t24_B2_m1	TAearly	7992.72	3214	11121.6	4535	0.132652	0.163976	0.908089	6949.72	9115	16965.4	9.999e-05	0.000555249
GACGTTACAAATGAAC	SalPos_Epi_t24_B2_m1	Goblet	23465.5	5188	31739.1	6891	0.141548	0.0600552	0.980206	22932.5	24833	29113	9.999e-05	0.000555249
GACGTTACAACACGAG	SalPos_Epi_t24_B2_m1	EP_Prox	9597.5	2778	11759.8	3745	0.0957605	0.114805	0.909147	8615.5	9954	13752.1	9.999e-05	0.000555249
GACGTTACAATGAGCG	SalPos_Epi_t24_B2_m2	TAearly	14106	3891	16394.4	4795	0.0737852	0.0662704	0.951809	13427	14436	18404.4	9.999e-05	0.000555249
GACGTTACAGACCTAT	SalPos_Epi_t24_B2_m2	Stem	7534.67	2749	9709.05	3825	0.119079	0.0755048	0.907987	6777.67	7480	14198.7	9.999e-05	0.000555249
GACGTTACAGTAGATA	SalPos_Epi_t24_B2_m1	TAearly	1629.04	559	1742.03	714	0.0319887	0.679539	0.8243	788.037	4229	2670.21	1	1
GACGTTACATACAGAA	SalPos_Epi_t24_B2_m2	TAearly	14962	3694	17672.2	4775	0.0774625	0.0647641	0.956322	14317	15507	18238.6	9.999e-05	0.000555249
GACGTTAGTGACTGTT	SalPos_Epi_t24_B2_m2	GobletPanethInt	3788.74	1832	6965.89	3314	0.246971	0.148632	0.80759	2544.74	3670	11801	9.999e-05	0.000555249
GACGTTAGTGGCTGAA	SalPos_Epi_t24_B2_m2	TA	11874	3160	13602.7	3991	0.0658691	0.0633717	0.933764	11175	12001	14546.8	9.999e-05	0.000555249
GACGTTAGTTGTGGAG	SalPos_EpiGFP_t24_B2_m3	TAearly	8355.03	2622	10861.1	3805	0.119686	0.0836825	0.896184	7443.03	8377	13967.5	9.999e-05	0.000555249
GACGTTATCGTAGTCA	SalPos_Epi_t24_B2_m2	Goblet	16240.5	3710	20816.9	5013	0.120557	0.0352701	0.957832	15505.5	16171	19646.8	9.999e-05	0.000555249
GACGTTATCTCACGAA	SalPos_Epi_t24_B2_m1	EP_Prox	18368.5	4367	22836.5	5681	0.102465	0.0789894	0.974278	17846.5	19635	22762.7	9.999e-05	0.000555249
GACTATGAGAAGAGCA	SalPos_Epi_t24_B2_m2	EP_Prox	9092.97	2631	10368.4	3264	0.0573195	0.0882534	0.905676	8278.97	9297	11692.9	9.999e-05	0.000555249
GACTATGCACGGTGTC	SalPos_Epi_t24_B2_m1	TA	9043.5	2679	10559.2	3496	0.0755521	0.0693457	0.902029	8182.5	8865	12509.6	9.999e-05	0.000555249
GACTATGGTCAGTCGC	SalPos_EpiGFP_t24_B2_m3	E_Prox	18820.2	4098	22543.1	4891	0.0845747	0.103797	0.967425	18142.2	20522	20030.7	9.999e-05	0.000555249
GACTATGGTGTTGATC	SalPos_Epi_t24_B2_m2	Stem	10129.5	3149	12919.2	4358	0.11573	0.0951678	0.932289	9344.5	10500	16482.2	9.999e-05	0.000555249
GACTATGTCCTATTTG	SalPos_Epi_t24_B2_m2	EP_Dist	3273.07	1604	6782.77	3137	0.282209	0.16786	0.768287	1767.07	3023	11087.2	9.999e-05	0.000555249
GACTATGTCTTACGGA	SalPos_Epi_t24_B2_m2	Goblet	11822.7	3257	15449.5	4447	0.128835	0.0479153	0.9336	10952.7	11623	16722.4	9.999e-05	0.000555249
GACTCAAAGAAACACT	SalPos_EpiGFP_t24_B2_m3	E_Prox	17385.9	3675	21033.3	4612	0.0871883	0.0991796	0.963355	16714.9	18906	18623.8	9.999e-05	0.000555249
GACTCAAAGAATCTAG	SalPos_Epi_t24_B2_m2	Goblet	21383.4	5184	29493.7	6840	0.1525	0.0482534	0.978411	20839.4	22217	28737	9.999e-05	0.000555249
GACTCAAAGAGGCTGT	SalPos_Epi_t24_B2_m1	TAearly	9175.49	2768	11556.1	3896	0.0988731	0.109015	0.926714	8449.49	9881	14258.9	9.999e-05	0.000555249
GACTCAAAGCGCAATG	SalPos_EpiGFP_t24_B2_m3	E_Prox	7421.86	2736	13240	3949	0.243124	0.112303	0.909027	6373.86	8002	15486.4	9.999e-05	0.000555249
GACTCAAAGGAACGCT	SalPos_Epi_t24_B2_m2	TA	16268.5	4232	20175.9	5445	0.100316	0.0802815	0.968501	15700.5	17340	21219.2	9.999e-05	0.000555249
GACTCAAAGGCTAACG	SalPos_Epi_t24_B2_m2	TA	12371	3459	14879.4	4525	0.0875047	0.0650143	0.938839	11620	12571	16895.6	9.999e-05	0.000555249
GACTCAAAGGGACACT	SalPos_Epi_t24_B2_m1	TA	11288.1	3313	13479.5	4264	0.0860431	0.07858	0.943541	10644.1	11640	15632.8	9.999e-05	0.000555249
GACTCAAAGGTCGTGA	SalPos_Epi_t24_B2_m1	Stem	6190	2051	7318.52	2762	0.0834346	0.0880346	0.837586	5166	5735	9595.33	9.999e-05	0.000555249
GACTCAAAGTGCCGAA	SalPos_Epi_t24_B2_m2	Tuft	36154.6	6551	49126	8474	0.143864	0.071798	0.98754	35630.6	39062	39173.4	9.999e-05	0.000555249
GACTCAACAAGAAATC	SalPos_Epi_t24_B2_m2	TAearly	5164	2490	7720.41	3772	0.169551	0.124571	0.86851	4229	5301	13485	9.999e-05	0.000555249
GACTCAACAATAACGA	SalPos_Epi_t24_B2_m1	EP_Prox	11898.4	3491	15162.7	4643	0.114495	0.0793764	0.946847	11198.4	12359	17613.9	9.999e-05	0.000555249
GACTCAACAGCGTACC	SalPos_Epi_t24_B2_m2	TAearly	15623.5	3907	19419.1	5305	0.105526	0.0666567	0.959006	14929.5	16113	20843.8	9.999e-05	0.000555249
GACTCAAGTATACAGA	SalPos_Epi_t24_B2_m2	Goblet	13127.3	3271	16678.8	4489	0.113762	0.0290064	0.943751	12349.3	12860	17129.8	9.999e-05	0.000555249
GACTCAAGTGGCCCAT	SalPos_Epi_t24_B2_m2	TAearly	3294.91	1690	5364.01	2927	0.166718	0.290943	0.768507	1824.91	3901	10136	9.999e-05	0.000555249
GACTCAAGTTTGACAC	SalPos_Epi_t24_B2_m1	TA	15111.6	4063	18232.6	5203	0.0935252	0.059205	0.963944	14545.6	15466	20212.5	9.999e-05	0.000555249
GACTCAATCCGCTGTT	SalPos_Epi_t24_B2_m1	E_Prox	29428.5	5100	37585.4	6384	0.114508	0.0809968	0.982709	28859.5	31897	27688.8	9.999e-05	0.000555249
GACTCAATCTCCACTG	SalPos_Epi_t24_B2_m1	TAearly	14770.5	4043	19212.2	5413	0.125051	0.0725444	0.962254	14143.5	15456	21275.6	9.999e-05	0.000555249
GACTCAATCTTAATCC	SalPos_Epi_t24_B2_m1	TA	16078.4	4387	19662.1	5490	0.0935449	0.0707447	0.970489	15556.4	16989	21405.1	9.999e-05	0.000555249
GACTCTCCAAACTAAG	SalPos_EpiGFP_t24_B2_m3	E_Prox	10134.6	2433	11564.6	2886	0.0609371	0.0696982	0.919561	9323.62	10165	11200.3	9.999e-05	0.000555249
GACTCTCCAACCGGAA	SalPos_Epi_t24_B2_m1	TAearly	2517.82	1403	6172.75	3110	0.322649	0.212659	0.784985	1282.82	2747	11516.3	9.999e-05	0.000555249
GACTCTCCAGGGCTTC	SalPos_Epi_t24_B2_m1	TA	12937.7	3882	16536.1	5096	0.115134	0.0916207	0.958498	12322.7	13803	19755	9.999e-05	0.000555249
GACTCTCCATGGCACC	SalPos_Epi_t24_B2_m1	EP_Dist	3012.13	1401	4507.81	2225	0.148223	0.23983	0.721367	1579.13	2937	7472.85	9.999e-05	0.000555249
GACTCTCGTGCATGTT	SalPos_EpiGFP_t24_B2_m3	TA	6650.04	2282	7867.29	2977	0.082233	0.049615	0.875278	5906.04	6249	10308.8	9.999e-05	0.000555249
GACTCTCGTTTGGCTA	SalPos_Epi_t24_B2_m2	EP_Dist	3221.18	1742	4960.07	2709	0.160703	0.237381	0.74855	1858.18	3311	9288.5	9.999e-05	0.000555249
GACTCTCTCAGCTTCC	SalPos_EpiGFP_t24_B2_m3	E_Prox	57946.2	6999	81555	8358	0.156266	0.0726166	0.992058	57389.2	63587	41388.7	9.999e-05	0.000555249
GACTCTCTCGTGGGAA	SalPos_Epi_t24_B2_m2	TA	17490.4	4278	20940.4	5417	0.0842449	0.0794609	0.972713	16989.4	18685	21305	9.999e-05	0.000555249
GACTCTCTCTCGCTTG	SalPos_Epi_t24_B2_m2	TA	9516.85	3178	12630.2	4525	0.133418	0.0560387	0.94011	8873.85	9561	16896.7	9.999e-05	0.000555249
GACTGATAGGACGCAT	SalPos_Epi_t24_B2_m2	Goblet	9688.01	3102	12590.8	4349	0.123521	0.0596145	0.934086	8986.01	9712	16008.9	9.999e-05	0.000555249
GACTGATAGGGAGGAC	SalPos_Epi_t24_B2_m2	EEC	8377.46	3319	14389.5	4973	0.25538	0.0270134	0.844446	6639.46	6986	21123.2	9.999e-05	0.000555249
GACTGATAGGTATTGA	SalPos_Epi_t24_B2_m1	TAearly	7507.51	3036	15188	5103	0.308161	0.0819068	0.910446	6365.51	7574	20436.3	9.999e-05	0.000555249
GACTGATCACACTGGC	SalPos_Epi_t24_B2_m2	TA	8427.39	3134	11141.2	4242	0.111623	0.176189	0.925119	7583.39	9934	15892.7	9.999e-05	0.000555249
GACTGATCAGAGTCTT	SalPos_Epi_t24_B2_m2	TA	11488.6	3375	13914.7	4422	0.0890716	0.0906621	0.946514	10828.6	12111	16539.6	9.999e-05	0.000555249
GACTGATCATGAGAAT	SalPos_Epi_t24_B2_m2	Stem	6463.27	2247	8084.96	3246	0.105279	0.0923937	0.850425	5362.27	6082	11377.2	9.999e-05	0.000555249
GACTGATCATGCCGAC	SalPos_Epi_t24_B2_m2	TA	9768.2	2898	11676.6	3886	0.0844336	0.0944895	0.935245	9105.2	10192	14097.1	9.999e-05	0.000555249
GACTGATCATGGAATA	SalPos_Epi_t24_B2_m2	EP_Prox	17193.5	4114	20934.8	5311	0.0928714	0.0971696	0.96953	16608.5	18632	20787.4	9.999e-05	0.000555249
GACTGATGTCTGTGAT	SalPos_EpiGFP_t24_B2_m3	EP_Prox	26131.6	4918	33589	6197	0.106565	0.172073	0.982448	25542.6	32139	26541.2	9.999e-05	0.000555249
GACTGATGTGCCGGTT	SalPos_Epi_t24_B2_m2	EP_Prox	9514.75	3039	11406.9	3900	0.0834205	0.0831968	0.93504	8873.75	9854	14035.3	9.999e-05	0.000555249
GACTGATGTGCCGTAC	SalPos_Epi_t24_B2_m1	Stem	5083.64	2042	6846.05	3017	0.136312	0.0950364	0.761096	3585.64	4226	10778.5	9.999e-05	0.000555249
GACTTCCAGAGCAGTC	SalPos_EpiGFP_t24_B2_m3	TAearly	13352.8	3487	16195.2	4679	0.0928714	0.0834115	0.944982	12542.8	13827	17769.3	9.999e-05	0.000555249
GACTTCCAGAGTTGTA	SalPos_Epi_t24_B2_m1	Goblet	10523.3	3117	15287.6	4512	0.176951	0.0360886	0.931765	9669.31	10207	17397.5	9.999e-05	0.000555249
GACTTCCAGCGTCAAG	SalPos_Epi_t24_B2_m1	TAearly	14385.6	3902	16964.5	4840	0.0794	0.0914446	0.9541	13698.6	15204	18548.8	9.999e-05	0.000555249
GACTTCCAGCTCTTCC	SalPos_Epi_t24_B2_m2	EEC	10246.5	3282	15252.2	4652	0.185204	0.065714	0.925839	9297.51	10239	18742.8	9.999e-05	0.000555249
GACTTCCAGGAACGTC	SalPos_Epi_t24_B2_m1	Goblet	10223.8	3696	14466.5	5024	0.162842	0.0531131	0.942079	9524.77	10273	19545.4	9.999e-05	0.000555249
GACTTCCAGGAGAATG	SalPos_Epi_t24_B2_m1	TA	14387.4	3996	17484.3	5047	0.090976	0.0935613	0.964679	13832.4	15487	19381.3	9.999e-05	0.000555249
GACTTCCAGGGACCAT	SalPos_Epi_t24_B2_m1	Goblet	22955.4	5048	36034.2	6677	0.214346	0.0311557	0.974745	22238.4	23311	29263.2	9.999e-05	0.000555249
GACTTCCCAACACAAA	SalPos_Epi_t24_B2_m1	E_Dist	15350	4143	19770.6	5355	0.118264	0.0754493	0.964126	14741	16224	20950.1	9.999e-05	0.000555249
GACTTCCCAACCGTGC	SalPos_Epi_t24_B2_m2	Stem	5771.05	2265	8034.05	3457	0.1573	0.0553737	0.858076	4820.05	5211	12376	9.999e-05	0.000555249
GACTTCCCAAGTGCAG	SalPos_Epi_t24_B2_m1	Goblet	25692.3	5186	30596.3	6515	0.084308	0.0557858	0.979739	25141.3	26786	26877.2	9.999e-05	0.000555249
GACTTCCCACGTAGAG	SalPos_Epi_t24_B2_m2	TA	8290.31	3078	10264.5	4056	0.0938805	0.148037	0.916016	7445.31	9106	14595.8	9.999e-05	0.000555249
GACTTCCCATTAGGCT	SalPos_Epi_t24_B2_m2	Paneth	7255.5	1816	13993.5	3909	0.297895	0.0581175	0.892985	6008.5	6759	15716.1	9.999e-05	0.000555249
GACTTCCGTGATTAGA	SalPos_Epi_t24_B2_m1	EP_Prox	21551.7	4703	27482	5975	0.113135	0.0876425	0.978123	21018.7	23437	24522.4	9.999e-05	0.000555249
GACTTCCGTTATCTTC	SalPos_EpiGFP_t24_B2_m3	TA	24604.3	5373	30361.7	6586	0.0952257	0.0965671	0.979175	24023.3	27154	27659.9	9.999e-05	0.000555249
GACTTCCTCACCATCC	SalPos_Epi_t24_B2_m1	TAearly	3476.25	1813	9750.53	4063	0.359154	0.18874	0.856553	2197.25	4355	15961.8	9.999e-05	0.000555249
GACTTCCTCGTGTGGC	SalPos_EpiGFP_t24_B2_m3	E_Prox	11806.6	2316	16068.4	3275	0.137842	0.120985	0.907099	10388.6	12400	12630.6	9.999e-05	0.000555249
GACTTCCTCTAGTGTG	SalPos_Epi_t24_B2_m2	EP_Prox	13780.2	3674	16981.5	4792	0.0962493	0.106142	0.957328	13111.2	14959	18132.6	9.999e-05	0.000555249
GAGAAATAGGAAGTGA	SalPos_Epi_t24_B2_m1	TA	11311.1	3157	13177.2	4023	0.0690212	0.0737221	0.935412	10563.1	11608	14715.4	9.999e-05	0.000555249
GAGAAATCAGTTAGAA	SalPos_Epi_t24_B2_m2	TA	11395.5	3176	12944.9	3931	0.0653334	0.0932398	0.94198	10750.5	11846	14343.2	9.999e-05	0.000555249
GAGAAATCATACACCA	SalPos_Epi_t24_B2_m1	Goblet	10005.1	2834	12428.1	3817	0.105827	0.0473626	0.932401	9315.1	9828	14086	9.999e-05	0.000555249
GAGAAATCATACTTTC	SalPos_Epi_t24_B2_m2	TA	11264	3462	14075.8	4679	0.110395	0.0710892	0.946323	10610	11456	17696.5	9.999e-05	0.000555249
GAGAAATGTAGCGCTC	SalPos_Epi_t24_B2_m1	EP_Prox	18337.8	3932	21441	4988	0.0729557	0.063055	0.969102	17769.8	19177	19331	9.999e-05	0.000555249
GAGAAATGTATGTCTG	SalPos_Epi_t24_B2_m2	TAearly	3849	1943	5098.74	2776	0.126509	0.184333	0.794017	2786	3757	9447.68	9.999e-05	0.000555249
GAGAAATGTCAAAGAT	SalPos_Epi_t24_B2_m2	E_Dist	11360.5	3213	13480.9	4103	0.0796775	0.0547662	0.931564	10598.5	11365	15130.6	9.999e-05	0.000555249
GAGAAATGTCCATACA	SalPos_Epi_t24_B2_m1	EP_Prox	14586	3750	17517.6	4948	0.0885264	0.11759	0.950185	13766	15776	19009.4	9.999e-05	0.000555249
GAGAAATGTCCCACGA	SalPos_Epi_t24_B2_m2	TA	17119	4149	19403.7	4939	0.0608669	0.0656454	0.964215	16499	17737	19102.7	9.999e-05	0.000555249
GAGAAATTCAGCCTTC	SalPos_Epi_t24_B2_m2	Tuft	9975	3162	12047.3	4024	0.0941166	0.0638526	0.914725	9073	9718	15707.7	9.999e-05	0.000555249
GAGAAATTCCCAGGAC	SalPos_Epi_t24_B2_m1	TAearly	16010.9	4263	21420.2	5844	0.13611	0.0606844	0.959845	15283.9	16587	23358.6	9.999e-05	0.000555249
GAGAAATTCCGTCCTA	SalPos_EpiGFP_t24_B2_m3	Paneth	3957.41	1224	8525.33	3070	0.330698	0.079239	0.816183	2791.41	3465	11837.6	9.999e-05	0.000555249
GAGAAATTCGAAGTGG	SalPos_Epi_t24_B2_m2	Goblet	19849.4	4331	23100	5331	0.0727886	0.0755929	0.969283	19195.4	20911	20498.1	9.999e-05	0.000555249
GAGACCCAGATACTGA	SalPos_Epi_t24_B2_m2	Tuft	3001.59	1657	6488.65	3059	0.331068	0.0796244	0.724441	1592.59	2102	11661	9.999e-05	0.000555249
GAGACCCAGTAAATGC	SalPos_Epi_t24_B2_m1	TAearly	10002	3177	13603.8	4607	0.135512	0.0927752	0.930635	9152.96	10539	17661.4	9.999e-05	0.000555249
GAGACCCAGTGCTACT	SalPos_Epi_t24_B2_m1	E_Prox	14134	3252	17302.6	4205	0.0899391	0.122452	0.946739	13286	15589	16310.1	9.999e-05	0.000555249
GAGACCCCAGATCCAT	SalPos_Epi_t24_B2_m1	EP_Dist	5221.1	2351	8786.59	3824	0.19485	0.23026	0.876223	4060.1	6504	13918.4	9.999e-05	0.000555249
GAGACCCCATGGCACC	SalPos_Epi_t24_B2_m2	GobletPanethInt	3625.77	1704	8960.22	3651	0.356708	0.126173	0.824292	2301.77	3506	13943.2	9.999e-05	0.000555249
GAGACCCGTCTTTATC	SalPos_Epi_t24_B2_m1	Paneth	4895	1809	10546.8	3742	0.339015	0.0610862	0.850519	3612	4234	14444.7	9.999e-05	0.000555249
GAGACCCGTGCAGATG	SalPos_EpiGFP_t24_B2_m3	Goblet	25785.6	4695	30439.4	5832	0.078237	0.0884499	0.978302	25181.6	27909	23061.9	9.999e-05	0.000555249
GAGACCCGTGCCGTTG	SalPos_Epi_t24_B2_m2	TAearly	3386.26	1816	5029	2798	0.162892	0.18041	0.727187	2003.26	3006	9621.04	9.999e-05	0.000555249
GAGACCCTCAGTGATC	SalPos_Epi_t24_B2_m1	Goblet	11907	3454	15162.9	4737	0.111295	0.0979808	0.957855	11334	12838	18153.4	9.999e-05	0.000555249
GAGACCCTCCGGCAGT	SalPos_Epi_t24_B2_m1	Paneth	6697.08	1437	11557.3	3221	0.245839	0.0641878	0.87355	5500.08	6252	12304.7	9.999e-05	0.000555249
GAGACCCTCTACGCGG	SalPos_Epi_t24_B2_m1	TAearly	10852.5	3313	13461	4392	0.100506	0.0756686	0.948651	10255.5	11279	16734.1	9.999e-05	0.000555249
GAGACCCTCTAGACAC	SalPos_Epi_t24_B2_m2	TAearly	15397.8	3991	19987.6	5542	0.121318	0.0867828	0.96301	14748.8	16472	21975.4	9.999e-05	0.000555249
GAGACCCTCTCGGTCT	SalPos_Epi_t24_B2_m2	EP_Prox	14322.2	3510	17296.2	4441	0.0879236	0.09671	0.953581	13619.2	15317	17003	9.999e-05	0.000555249
GAGACTTAGGCAGGTT	SalPos_Epi_t24_B2_m2	Tuft	4423.52	1995	5949.66	2817	0.134492	0.102073	0.746854	2987.52	3588	10430.1	9.999e-05	0.000555249
GAGACTTAGGCGATAC	SalPos_EpiGFP_t24_B2_m3	E_Prox	17784	4157	24229	5320	0.129697	0.156049	0.962755	16909	21215	21847.9	9.999e-05	0.000555249
GAGACTTAGTCTGCAT	SalPos_Epi_t24_B2_m1	Stem	11824.3	3423	15253.2	4776	0.119798	0.0819645	0.942814	11051.3	12254	18213	9.999e-05	0.000555249
GAGACTTCAACCAATC	SalPos_Epi_t24_B2_m1	TA	14011.4	3862	17490.1	5110	0.104804	0.0707629	0.957738	13365.4	14577	19890.2	9.999e-05	0.000555249
GAGACTTCAGCTCGGT	SalPos_Epi_t24_B2_m1	E_Prox	3155.01	1632	4491.48	2306	0.15027	0.122929	0.800651	2398.01	2992	8174.9	9.999e-05	0.000555249
GAGACTTCATAGACTC	SalPos_Epi_t24_B2_m1	TAearly	3018.06	1512	5343.3	2909	0.182503	0.345505	0.802289	1736.06	4333	10398.2	9.999e-05	0.000555249
GAGACTTGTATCCCAA	SalPos_Epi_t24_B2_m1	TA	14225.7	3631	16384.3	4541	0.0669578	0.0686518	0.952632	13592.7	14724	17061.2	9.999e-05	0.000555249
GAGACTTGTCCCTGAG	SalPos_Epi_t24_B2_m1	GobletPanethInt	4341.22	2022	11204.6	3988	0.392887	0.0903889	0.854187	2988.22	3983	15396.5	9.999e-05	0.000555249
GAGACTTGTGGCCTCA	SalPos_EpiGFP_t24_B2_m3	E_Prox	32611.7	5143	40007.3	6268	0.0955434	0.102833	0.98279	31976.7	36153	27247.5	9.999e-05	0.000555249
GAGACTTTCACCTGGG	SalPos_EpiGFP_t24_B2_m3	Stem	12084.4	3166	15542.8	4498	0.118871	0.0864191	0.930551	11093.4	12380	16945	9.999e-05	0.000555249
GAGACTTTCAGACCCG	SalPos_Epi_t24_B2_m2	EP_Prox	11904.9	3324	14098.7	4217	0.0793481	0.123871	0.947917	11225.9	13014	15586	9.999e-05	0.000555249
GAGACTTTCATTGGTG	SalPos_Epi_t24_B2_m2	TAearly	14034.6	4068	18723.8	5558	0.134988	0.0867786	0.959645	13369.6	14930	22090	9.999e-05	0.000555249
GAGAGGTAGAAACTGT	SalPos_Epi_t24_B2_m1	Goblet	34886.9	6485	47886	8270	0.144396	0.0742918	0.988562	34409.9	38171	37349.7	9.999e-05	0.000555249
GAGAGGTCAATGGCAG	SalPos_Epi_t24_B2_m1	Goblet	13516.6	3570	19967.4	5092	0.185508	0.027547	0.949971	12680.6	13237	20329.5	9.999e-05	0.000555249
GAGAGGTGTACGATCT	SalPos_Epi_t24_B2_m2	TA	18153.9	4478	20795.8	5416	0.0662404	0.0962259	0.967193	17517.9	19482	21178.3	9.999e-05	0.000555249
GAGAGGTGTATCCCAA	SalPos_Epi_t24_B2_m1	TA	5505.98	2101	5799.6	2288	0.0261899	0.0835023	0.788859	4354.98	4827	7590.23	9.999e-05	0.000555249
GAGAGGTTCTGGAGAG	SalPos_EpiGFP_t24_B2_m3	E_Prox	9918.86	2961	11869.7	3723	0.0831821	0.13518	0.935838	9207.86	10875	13798.1	9.999e-05	0.000555249
GAGATGGAGCATCCTA	SalPos_Epi_t24_B2_m2	TA	10215.2	3091	12260.9	4078	0.0878199	0.0496173	0.925165	9475.16	10048	14997.1	9.999e-05	0.000555249
GAGATGGAGGAGTACC	SalPos_EpiGFP_t24_B2_m3	EP_Prox	22637.2	5064	32533.8	6819	0.158265	0.137401	0.982434	22110.2	26855	29275	9.999e-05	0.000555249
GAGATGGAGGGCGAAG	SalPos_Epi_t24_B2_m2	Stem	6477	2405	7893.08	3322	0.0941229	0.0891895	0.879553	5613	6282	11883.5	9.999e-05	0.000555249
GAGATGGAGTAAAGCT	SalPos_Epi_t24_B2_m1	TAearly	11572	3661	14719.4	4943	0.110753	0.071098	0.943817	10854	11938	18706.6	9.999e-05	0.000555249
GAGATGGCACGGCACT	SalPos_Epi_t24_B2_m1	Goblet	39243.9	7205	59281.4	9118	0.194307	0.0446501	0.987547	38653.9	41242	44160.2	9.999e-05	0.000555249
GAGATGGCACTAGGCC	SalPos_Epi_t24_B2_m1	Stem	20973.8	5052	27574.5	6671	0.130714	0.0611986	0.974342	20368.8	21949	27906.5	9.999e-05	0.000555249
GAGATGGCAGGCCTGT	SalPos_Epi_t24_B2_m1	Goblet	21517.5	4841	27835.4	6370	0.1205	0.0817637	0.979689	21011.5	23260	26142.8	9.999e-05	0.000555249
GAGATGGGTCCACAGC	SalPos_Epi_t24_B2_m2	EP_Prox	8078	2316	8526.8	2556	0.0281607	0.123659	0.862049	6957	8043	8930.21	9.999e-05	0.000555249
GAGATGGGTGTGTGTT	SalPos_Epi_t24_B2_m1	TAearly	13669.6	3745	16513.3	4873	0.0874619	0.101708	0.955899	13022.6	14744	18570.8	9.999e-05	0.000555249
GAGATGGGTGTTAAAG	SalPos_Epi_t24_B2_m1	TA	5813.4	2110	6068.5	2351	0.0291763	0.156684	0.812858	4691.4	5633	7941.24	9.999e-05	0.000555249
GAGATGGTCAACCGAT	SalPos_Epi_t24_B2_m1	EP_Prox	14113.2	3825	17405.1	4817	0.0968905	0.0921609	0.959779	13488.2	15130	18625.6	9.999e-05	0.000555249
GAGATGGTCGTCCTTG	SalPos_Epi_t24_B2_m1	TAearly	3335.05	1614	5163.89	2840	0.169739	0.298384	0.762874	1951.05	3808	9993.77	9.999e-05	0.000555249
GAGATGGTCTACTCAT	SalPos_Epi_t24_B2_m2	Goblet	27954.2	5645	33131	6808	0.0822979	0.0455451	0.979546	27364.2	28806	28559.9	9.999e-05	0.000555249
GAGATGGTCTTTACAC	SalPos_EpiGFP_t24_B2_m3	E_Prox	10930.9	2894	13140.7	3722	0.0881858	0.0956156	0.927317	10104.9	11321	14158.1	9.999e-05	0.000555249
GAGCCTGCAGACTCTA	SalPos_EpiGFP_t24_B2_m3	E_Prox	14164.1	3515	18278.4	4501	0.114864	0.0952647	0.951715	13391.1	15240	17968.1	9.999e-05	0.000555249
GAGCCTGCAGGACATG	SalPos_Epi_t24_B2_m2	Paneth	3112.5	1365	8804.27	3469	0.435351	0.0669492	0.826285	1993.5	2559	13665.2	9.999e-05	0.000555249
GAGCCTGCAGGTCTCG	SalPos_Epi_t24_B2_m1	Paneth	3599.38	1394	8631.43	3279	0.378338	0.060576	0.794479	2277.38	2786	12769.7	9.999e-05	0.000555249
GAGCCTGCATTCGGGC	SalPos_Epi_t24_B2_m1	TA	6959.27	2477	8523.69	3341	0.0874865	0.11119	0.862562	5902.27	6963	11839.9	9.999e-05	0.000555249
GAGCCTGGTATTTCCT	SalPos_Epi_t24_B2_m1	TA	31567	5980	38823.7	7124	0.096475	0.0723789	0.985093	31055	33949	30980.4	9.999e-05	0.000555249
GAGCCTGGTTTACTTC	SalPos_Epi_t24_B2_m2	Goblet	19308.5	4344	27376.9	5846	0.163733	0.0492822	0.968538	18596.5	19948	24186.8	9.999e-05	0.000555249
GAGCCTGTCACGGGAA	SalPos_Epi_t24_B2_m2	TAearly	3230.66	1753	8182.05	3781	0.327456	0.188933	0.833476	1932.66	3780	14394.2	9.999e-05	0.000555249
GAGCCTGTCCGAGAAG	SalPos_EpiGFP_t24_B2_m3	E_Prox	13964.7	3675	15871.2	4341	0.0670528	0.17165	0.943612	13033.7	15788	16702	9.999e-05	0.000555249
GAGCCTGTCTTTGGAG	SalPos_Epi_t24_B2_m1	Paneth	9495.99	1556	14411.7	3230	0.196842	0.0397978	0.901519	8331.99	8870	12558.1	9.999e-05	0.000555249
GAGCTGCAGCTTCTAG	SalPos_Epi_t24_B2_m2	EP_Prox	8767.56	2797	11305.1	3905	0.119446	0.0971075	0.926375	8019.56	9074	14528.3	9.999e-05	0.000555249
GAGCTGCAGGTCGTGA	SalPos_Epi_t24_B2_m1	Goblet	21530.4	4911	26946.4	6100	0.104639	0.0495108	0.969394	20812.4	22234	24782.2	9.999e-05	0.000555249
GAGCTGCAGTGGCAGT	SalPos_Epi_t24_B2_m2	Goblet	9143.59	3197	12091.6	4386	0.131752	0.0615792	0.934387	8471.59	9180	16430.5	9.999e-05	0.000555249
GAGCTGCCAGACCAGA	SalPos_Epi_t24_B2_m1	E_Prox	10940.2	2853	12985.5	3617	0.0753291	0.0966584	0.921566	10047.2	11439	13523.4	9.999e-05	0.000555249
GAGCTGCCATGTGCCG	SalPos_Epi_t24_B2_m1	TAearly	4430	2230	10717.3	4230	0.401788	0.0235733	0.841762	3134	3363	16121.4	9.999e-05	0.000555249
GAGCTGCGTCCCGCAA	SalPos_Epi_t24_B2_m2	E_Dist	7067.26	2563	8710.47	3527	0.0935099	0.224909	0.88411	6004.26	8223	12382.3	9.999e-05	0.000555249
GAGCTGCTCATGGATC	SalPos_Epi_t24_B2_m2	EEC	11958.1	4152	19639.7	5885	0.237634	0.0206594	0.946709	11131.1	11502	25427.1	9.999e-05	0.000555249
GAGCTGCTCCATTGTT	SalPos_Epi_t24_B2_m2	TAearly	4107.46	2128	7900.3	3829	0.243647	0.202795	0.847085	2873.46	4763	14169.3	9.999e-05	0.000555249
GAGCTGCTCTGGGCAC	SalPos_Epi_t24_B2_m2	Stem	10180.9	2962	12876.8	4143	0.109777	0.0709357	0.925855	9340.93	10250	15483.8	9.999e-05	0.000555249
GAGGCAAAGCCTGGAA	SalPos_Epi_t24_B2_m2	GobletPanethInt	3186	1402	6922.43	3002	0.319966	0.112623	0.779019	1897	2697	11149.8	9.999e-05	0.000555249
GAGGCAAAGGACACTG	SalPos_Epi_t24_B2_m1	TA	16698.2	4434	19805.1	5489	0.0778503	0.164199	0.969501	16075.2	19621	21453.8	9.999e-05	0.000555249
GAGGCAACAAAGAGTT	SalPos_Epi_t24_B2_m2	TAearly	15534.3	4251	18794.4	5342	0.0887678	0.0821696	0.962701	14910.3	16482	21084.3	9.999e-05	0.000555249
GAGGCAACAGGATGAC	SalPos_Epi_t24_B2_m2	Goblet	22505.6	4971	28533.6	6426	0.112021	0.0782825	0.978232	21955.6	24142	26547.4	9.999e-05	0.000555249
GAGGCAACAGGTACGA	SalPos_Epi_t24_B2_m2	Stem	5263.5	1864	6531.74	2637	0.106737	0.027871	0.788009	4094.5	4231	9303.75	9.999e-05	0.000555249
GAGGCAACATGTCGTA	SalPos_Epi_t24_B2_m1	Stem	8130.6	2635	9934.47	3616	0.0909977	0.111407	0.901098	7214.6	8369	12770.1	9.999e-05	0.000555249
GAGGCAAGTGCTAGCC	SalPos_Epi_t24_B2_m1	EP_Prox	6911.92	2449	8343.26	3302	0.0859584	0.179621	0.881954	5901.92	7522	11462.6	9.999e-05	0.000555249
GAGGCAAGTTAGAGAT	SalPos_Epi_t24_B2_m2	E_Prox	4606.5	1564	4842.5	1724	0.0249683	0.000309661	0.775286	3661.5	3662	6048.8	9.999e-05	0.000555249
GAGGCAATCAGGCGAA	SalPos_Epi_t24_B2_m2	Stem	9334.12	2785	11479.6	3857	0.0933168	0.130994	0.910159	8386.12	9975	13947.4	9.999e-05	0.000555249
GAGGCAATCCCACAGG	SalPos_Epi_t24_B2_m1	TAearly	17989.7	4543	22894.6	5773	0.113859	0.0789844	0.970224	17374.7	19132	23568.5	9.999e-05	0.000555249
GAGGCAATCGGCCCAA	SalPos_Epi_t24_B2_m2	EP_Dist	3054.64	1292	4325.68	2183	0.118214	0.345783	0.707932	1607.64	3741	7430.2	9.999e-05	0.000555249
GAGGCCTAGAGAGTGA	SalPos_Epi_t24_B2_m2	TA	16342.6	4150	21406.8	5595	0.120122	0.113296	0.973461	15827.6	18422	22339.9	9.999e-05	0.000555249
GAGGCCTAGCAATTAG	SalPos_Epi_t24_B2_m2	Tuft	7717.08	2952	10598.7	4068	0.15138	0.0481661	0.887602	6711.08	7173	15662	9.999e-05	0.000555249
GAGGCCTAGTGTACCT	SalPos_Epi_t24_B2_m2	Stem	11167.3	3300	14244.8	4564	0.108015	0.0861077	0.939506	10402.3	11751	17293.4	9.999e-05	0.000555249
GAGGCCTCATTGACTG	SalPos_Epi_t24_B2_m2	EP_Prox	29675.4	5388	39306.2	6973	0.12723	0.106089	0.986041	29164.4	33507	30299.3	9.999e-05	0.000555249
GAGGCCTGTATCCTTT	SalPos_EpiGFP_t24_B2_m3	Goblet	23042.9	4993	37167.5	7357	0.218871	0.070651	0.977828	22361.9	24921	32426.9	9.999e-05	0.000555249
GAGGCCTGTTACCCTC	SalPos_Epi_t24_B2_m2	Goblet	10173.5	3255	14927.7	4713	0.183175	0.0514878	0.940909	9441.5	10105	18167.9	9.999e-05	0.000555249
GAGGGATAGCATTTGC	SalPos_Epi_t24_B2_m2	TA	12527.5	3503	15147.4	4622	0.0899447	0.111904	0.951145	11866.5	13552	17453.6	9.999e-05	0.000555249
GAGGGATAGTGAACAT	SalPos_EpiGFP_t24_B2_m3	E_Prox	14307.4	3504	18016.1	4561	0.101306	0.118715	0.952431	13527.4	15875	18164.6	9.999e-05	0.000555249
GAGGGATAGTTACTCG	SalPos_Epi_t24_B2_m2	EP_Prox	17524	4237	21120.8	5452	0.0889661	0.0767684	0.968179	16920	18508	21334.4	9.999e-05	0.000555249
GAGGGATCAATGCTCA	SalPos_Epi_t24_B2_m1	TAearly	5190.57	2480	8561.64	3998	0.205572	0.161692	0.854925	3995.57	5508	14888.3	9.999e-05	0.000555249
GAGGGATCACCAACAT	SalPos_Epi_t24_B2_m1	TAearly	13847.9	3820	17563.6	5124	0.110677	0.0638236	0.958796	13221.9	14369	20063.1	9.999e-05	0.000555249
GAGGGATCATGGAGAC	SalPos_Epi_t24_B2_m1	Goblet	25943.4	5183	32692.8	6609	0.11147	0.0489353	0.980535	25396.4	26903	27352.6	9.999e-05	0.000555249
GAGGGATGTACGATCT	SalPos_Epi_t24_B2_m1	TA	9201.23	3109	11866.7	4334	0.106903	0.181382	0.92723	8353.23	10820	16089.7	9.999e-05	0.000555249
GAGGGATGTATTGACC	SalPos_Epi_t24_B2_m1	TA	15110.6	3850	17158.3	4605	0.0604427	0.0910962	0.959359	14479.6	16067	17490.7	9.999e-05	0.000555249
GAGGGATGTGGATTTC	SalPos_Epi_t24_B2_m2	Paneth	5258.04	1415	9071.79	3046	0.248429	0.0585521	0.834294	4007.04	4514	11575.7	9.999e-05	0.000555249
GAGGGATTCATGGATC	SalPos_Epi_t24_B2_m2	E_Dist	21107.3	4717	26413.5	5995	0.107756	0.0709286	0.975725	20543.3	22306	24550.3	9.999e-05	0.000555249
GAGGGTAAGGTATAGT	SalPos_Epi_t24_B2_m1	TAearly	5759.49	2311	7193.87	3262	0.0998066	0.15654	0.871954	4867.49	6059	11233.6	9.999e-05	0.000555249
GAGGGTAAGTTGGCTT	SalPos_Epi_t24_B2_m2	EP_Prox	10867	3085	12828.3	3864	0.0708613	0.0940438	0.942978	10235	11623	14168.1	9.999e-05	0.000555249
GAGGGTACAATCCTTT	SalPos_Epi_t24_B2_m1	Goblet	13537.6	3792	21064	5500	0.209758	0.0335403	0.956788	12806.6	13472	22300.5	9.999e-05	0.000555249
GAGGGTAGTACGCTAT	SalPos_Epi_t24_B2_m2	Stem	11818.9	3081	13922.3	4084	0.0785494	0.102307	0.935046	11008.9	12406	15120.8	9.999e-05	0.000555249
GAGGGTATCAACCCGG	SalPos_Epi_t24_B2_m1	TA	11524.4	3623	14151.5	4744	0.0977193	0.123636	0.941198	10717.4	12439	17883.5	9.999e-05	0.000555249
GAGGGTATCGATTCCC	SalPos_EpiGFP_t24_B2_m3	E_Prox	23082.4	4531	29553.2	5607	0.111947	0.0823967	0.975125	22440.4	25051	23787	9.999e-05	0.000555249
GAGTCATAGACCCGCT	SalPos_Epi_t24_B2_m1	TAearly	15811	4152	19618.9	5532	0.104946	0.0784479	0.966212	15218	16626	21578.9	9.999e-05	0.000555249
GAGTCATAGGTAAAGG	SalPos_Epi_t24_B2_m1	Stem	6832.88	2424	8526.6	3304	0.095724	0.10791	0.878253	5877.88	6904	11582.2	9.999e-05	0.000555249
GAGTCATAGTCCTGTA	SalPos_Epi_t24_B2_m2	E_Dist	10599.5	3030	12701.5	3879	0.082767	0.0783982	0.931689	9857.46	10903	14249.6	9.999e-05	0.000555249
GAGTCATAGTCGCCAC	SalPos_EpiGFP_t24_B2_m3	Stem	24985.5	5447	32529.7	7099	0.125101	0.0668206	0.978182	24368.5	26462	30403	9.999e-05	0.000555249
GAGTCATCAATTGAGA	SalPos_Epi_t24_B2_m2	E_Prox	20551.4	4488	25048.5	5475	0.0917878	0.0911287	0.971656	19920.4	22267	22410.7	9.999e-05	0.000555249
GAGTCATCAGCCCAGT	SalPos_Epi_t24_B2_m1	EP_Prox	10142.8	3010	12045.2	3818	0.0757496	0.0865122	0.928085	9400.8	10557	13660.1	9.999e-05	0.000555249
GAGTCATCAGTCGCTG	SalPos_Epi_t24_B2_m2	Goblet	11550.6	3178	13878.6	4136	0.0888931	0.045092	0.930624	10719.6	11298	15118.5	9.999e-05	0.000555249
GAGTCATGTGTTCATG	SalPos_Epi_t24_B2_m2	E_Dist	5416	2381	7898.23	3345	0.178582	0.0531967	0.857022	4502	4871	11824.8	9.999e-05	0.000555249
GAGTCATGTTGCATAC	SalPos_EpiGFP_t24_B2_m3	E_Dist	14569.9	3428	17402.7	4286	0.085216	0.144577	0.953751	13783.9	16334	16620.3	9.999e-05	0.000555249
GAGTCATTCCATCAGA	SalPos_EpiGFP_t24_B2_m3	TA	26647.5	5278	31226.3	6305	0.0706586	0.142229	0.983295	26135.5	31060	25969.5	9.999e-05	0.000555249
GAGTCATTCCGAGATT	SalPos_Epi_t24_B2_m1	Stem	8855	2790	10806.5	3829	0.0952757	0.0815452	0.912451	8031	8865	13841	9.999e-05	0.000555249
GAGTCATTCCGATAAC	SalPos_Epi_t24_B2_m1	Goblet	34771.1	6546	49617.1	8310	0.167264	0.0450713	0.986555	34229.1	36498	38385.9	9.999e-05	0.000555249
GAGTCATTCTCAGTCC	SalPos_Epi_t24_B2_m1	TA	12894.1	4146	20401.9	5984	0.209423	0.0693417	0.968747	12382.1	13785	24229.4	9.999e-05	0.000555249
GAGTCTAAGCAAACAT	SalPos_Epi_t24_B2_m2	Stem	7731.92	2721	10662.8	3990	0.147698	0.0630199	0.89229	6718.92	7410	14736.2	9.999e-05	0.000555249
GAGTCTAAGCCAGAGT	SalPos_Epi_t24_B2_m2	Goblet	6798.5	2768	14528	5220	0.33949	0.0639194	0.923532	5934.5	6763	20551.7	9.999e-05	0.000555249
GAGTCTAAGGTTAAAC	SalPos_Epi_t24_B2_m2	TA	34265	6312	43944.8	7858	0.114795	0.0738522	0.986714	33745	37130	35130.3	9.999e-05	0.000555249
GAGTCTAAGTATGTAG	SalPos_EpiGFP_t24_B2_m3	GobletPanethInt	2035.34	717	2537.73	1056	0.0567704	0.49508	0.744428	1011.34	3431	3432.4	1	1
GAGTCTACACACTGGC	SalPos_Epi_t24_B2_m2	TA	17653	4188	20924.7	5302	0.0797776	0.0550214	0.965914	17059	18250	20717.5	9.999e-05	0.000555249
GAGTCTACACCAACAT	SalPos_Epi_t24_B2_m1	EP_Prox	11689.4	3035	13718.7	3874	0.0746258	0.0879146	0.93702	10943.4	12178	14277.4	9.999e-05	0.000555249
GAGTCTAGTGAGCAGT	SalPos_EpiGFP_t24_B2_m3	Paneth	4071	1077	7101.25	2582	0.250142	0.0782381	0.78572	2893	3417	9609.28	9.999e-05	0.000555249
GAGTCTAGTTGTGCCG	SalPos_Epi_t24_B2_m1	EP_Prox	7332.78	2604	8591.52	3279	0.0727491	0.123851	0.892244	6468.78	7584	11537.8	9.999e-05	0.000555249
GAGTCTATCAGAATAG	SalPos_Epi_t24_B2_m2	Paneth	5940	1450	12684.7	3688	0.344365	0.0450445	0.876879	4783	5292	14770.8	9.999e-05	0.000555249
GAGTGAGAGAAGATCT	SalPos_Epi_t24_B2_m1	TA	6393.51	2813	8194.29	3833	0.108082	0.193475	0.888156	5407.51	7163	13510.1	9.999e-05	0.000555249
GAGTGAGAGAAGGTAG	SalPos_Epi_t24_B2_m1	GobletPanethInt	2607.32	1228	7354.71	3115	0.405785	0.115063	0.789411	1417.32	2288	11798.5	9.999e-05	0.000555249
GAGTGAGCAAGAAACT	SalPos_Epi_t24_B2_m2	TAearly	13072.5	3412	15657.4	4554	0.0852434	0.0852747	0.948074	12367.5	13690	17166.6	9.999e-05	0.000555249
GAGTGAGCACATATGC	SalPos_Epi_t24_B2_m1	Goblet	12002	3303	15636.4	4514	0.128304	0.0422414	0.939079	11217	11800	17020.1	9.999e-05	0.000555249
GAGTGAGCACCCTCTA	SalPos_Epi_t24_B2_m2	Stem	8696.5	2461	10217.6	3253	0.0753642	0.0742393	0.869538	7524.5	8291	11612.8	9.999e-05	0.000555249
GAGTGAGCACGACCTG	SalPos_Epi_t24_B2_m1	E_Prox	8983.5	2717	10481.5	3382	0.0732844	0.108188	0.899502	8039.5	9177	12340.8	9.999e-05	0.000555249
GAGTGAGCAGATTCGT	SalPos_Epi_t24_B2_m2	Stem	7226	2387	8687.41	3193	0.0884605	0.0812812	0.869755	6220	6880	11442.1	9.999e-05	0.000555249
GAGTGAGCATAACTCG	SalPos_Epi_t24_B2_m1	TA	16471.3	4024	19038.2	4887	0.0704804	0.0759515	0.968851	15958.3	17348	19048.7	9.999e-05	0.000555249
GAGTGAGCATCATTGG	SalPos_Epi_t24_B2_m1	Paneth	4600.38	1273	9070.28	3069	0.30495	0.0560641	0.842466	3499.38	3989	11741.6	9.999e-05	0.000555249
GAGTGAGGTCCCGCAA	SalPos_Epi_t24_B2_m1	EP_Prox	9204.86	3092	11540	4030	0.0968307	0.121365	0.919329	8333.86	9914	14430.1	9.999e-05	0.000555249
GAGTGAGGTTCAAGTC	SalPos_Epi_t24_B2_m1	EP_Prox	12187.7	3326	14702.5	4297	0.0892711	0.0822999	0.946764	11526.7	12707	16095.2	9.999e-05	0.000555249
GAGTGAGTCAAATAGG	SalPos_Epi_t24_B2_m2	E_Prox	12494.8	3548	17381.3	4537	0.148532	0.0892196	0.94412	11656.8	13278	17865.7	9.999e-05	0.000555249
GAGTGAGTCAACTCTT	SalPos_Epi_t24_B2_m2	TA	6781.92	2212	7133.44	2438	0.0264823	0.171013	0.845998	5675.92	7020	8327.21	9.999e-05	0.000555249
GAGTGAGTCCGTTTCG	SalPos_Epi_t24_B2_m2	TA	9624.58	3228	11484.4	4111	0.0841137	0.0856375	0.939105	9018.58	9973	15106.3	9.999e-05	0.000555249
GAGTGTTAGACGCATG	SalPos_Epi_t24_B2_m1	EP_Prox	14296.8	3413	16507.6	4246	0.0650114	0.115301	0.957506	13661.8	15715	15857.1	9.999e-05	0.000555249
GAGTGTTAGAGGATCC	SalPos_Epi_t24_B2_m2	EP_Prox	9474.5	2799	10885.7	3564	0.0678849	0.10013	0.92161	8722.5	9774	12749.2	9.999e-05	0.000555249
GAGTGTTAGGGCAACT	SalPos_Epi_t24_B2_m2	TA	11349.1	3182	13465.1	4184	0.0811474	0.101246	0.93877	10644.1	11999	15531.5	9.999e-05	0.000555249
GAGTGTTCAGGTCCCA	SalPos_Epi_t24_B2_m1	EP_Prox	12011	3113	13974.4	3848	0.0726625	0.124298	0.939168	11238	12994	14311.7	9.999e-05	0.000555249
GAGTGTTCAGTCGGAA	SalPos_Epi_t24_B2_m1	Goblet	22407.4	5092	29512	6634	0.131699	0.0531023	0.979067	21878.4	23355	27429	9.999e-05	0.000555249
GAGTGTTGTAGGTACG	SalPos_Epi_t24_B2_m1	EP_Prox	4453	1932	5300.3	2475	0.0847052	0.101187	0.780649	3464	3953	8350.63	9.999e-05	0.000555249
GAGTGTTGTAGTCTTG	SalPos_Epi_t24_B2_m1	Goblet	12007.5	3334	14058.9	4292	0.0788448	0.100692	0.954453	11457.5	12767	15932.5	9.999e-05	0.000555249
GAGTGTTGTTCCTTGC	SalPos_Epi_t24_B2_m1	Goblet	9081.72	2568	11183.9	3423	0.0995426	0.0407469	0.91517	8283.72	8719	12661	9.999e-05	0.000555249
GAGTGTTTCGAGATGG	SalPos_EpiGFP_t24_B2_m3	GobletPanethInt	1559.64	433	1664.19	520	0.0378319	0.396377	0.731414	907.636	1876	1708.29	1	1
GAGTTACGTAGACACG	SalPos_EpiGFP_t24_B2_m3	Goblet	12785.1	3286	14719.1	4092	0.0657405	0.0407262	0.928425	11893.1	12525	15240.3	9.999e-05	0.000555249
GAGTTACGTAGTACGG	SalPos_Epi_t24_B2_m1	EEC	10679	3344	14533.1	4625	0.150128	0.0211401	0.786312	8270.03	8484	19010	9.999e-05	0.000555249
GAGTTACGTCCTACGG	SalPos_Epi_t24_B2_m2	E_Prox	9612.27	2570	10782.4	3132	0.0571861	0.0900938	0.894727	8640.27	9565	11410.6	9.999e-05	0.000555249
GAGTTACGTTCGGACC	SalPos_Epi_t24_B2_m2	E_Dist	3411.88	1330	3716.46	1558	0.0412297	0.149356	0.739752	2440.88	3024	5230.57	9.999e-05	0.000555249
GAGTTACTCCGTGTGG	SalPos_Epi_t24_B2_m2	Goblet	11877	3376	15049.2	4494	0.112823	0.0440099	0.944189	11185	11828	17472.5	9.999e-05	0.000555249
GAGTTACTCGCCTCTA	SalPos_Epi_t24_B2_m1	TA	8982.56	3135	11146.7	4134	0.0975577	0.079618	0.935747	8370.56	9314	15224.1	9.999e-05	0.000555249
GAGTTGTCACTTCAGA	SalPos_Epi_t24_B2_m1	EP_Prox	9868.52	3162	12423.9	4130	0.10399	0.0928179	0.932971	9118.52	10333	15405.7	9.999e-05	0.000555249
GAGTTGTGTCGCAACC	SalPos_Epi_t24_B2_m1	TA	9798.48	2984	11437.8	3731	0.0749956	0.0710773	0.926401	9084.48	9854	13430.8	9.999e-05	0.000555249
GAGTTGTGTGAGAGGG	SalPos_Epi_t24_B2_m2	TA	16616.8	4313	19969.2	5388	0.085633	0.113345	0.967318	16016.8	18336	21312.1	9.999e-05	0.000555249
GAGTTGTGTGGACAGT	SalPos_Epi_t24_B2_m2	TAearly	12500.4	3473	15164.7	4618	0.0908072	0.083871	0.942636	11734.4	13003	17736.3	9.999e-05	0.000555249
GAGTTGTTCACTTGTT	SalPos_Epi_t24_B2_m2	TA	9224	2930	10782.2	3758	0.0737371	0.0997549	0.925501	8513	9590	13439.1	9.999e-05	0.000555249
GAGTTGTTCTGGGATT	SalPos_Epi_t24_B2_m1	EP_Prox	11009	3273	14909	4623	0.129525	0.147523	0.954403	10373	12814	17384.6	9.999e-05	0.000555249
GAGTTTGAGACTCTTG	SalPos_Epi_t24_B2_m1	EP_Prox	6379.04	2272	7689.86	3053	0.0880479	0.0994422	0.870859	5506.04	6258	10620.8	9.999e-05	0.000555249
GAGTTTGAGAGCTTTC	SalPos_EpiGFP_t24_B2_m3	E_Prox	20190.6	4346	24808.5	5292	0.0938249	0.108507	0.969459	19480.6	22316	21592.9	9.999e-05	0.000555249
GAGTTTGAGGTGAGAA	SalPos_Epi_t24_B2_m2	EP_Dist	2211.73	1233	4314.26	2420	0.231295	0.227803	0.70865	1027.73	2276	8260.31	9.999e-05	0.000555249
GAGTTTGCATGGAATA	SalPos_Epi_t24_B2_m1	EP_Prox	8182.38	2809	10684.7	3910	0.122797	0.0834916	0.915487	7438.38	8335	14050.6	9.999e-05	0.000555249
GAGTTTGGTCACTGAT	SalPos_Epi_t24_B2_m2	TA	10852	3177	12642.5	4037	0.0742182	0.0924884	0.939777	10193	11315	14510.9	9.999e-05	0.000555249
GAGTTTGGTGCACAAG	SalPos_Epi_t24_B2_m2	Stem	7738.95	2698	9235.13	3558	0.0834545	0.0815381	0.899898	6883.95	7624	12483.8	9.999e-05	0.000555249
GAGTTTGGTTAGGGTG	SalPos_Epi_t24_B2_m1	E_Prox	17964.1	4302	23871.7	5386	0.122099	0.146523	0.965559	17179.1	21071	22448.4	9.999e-05	0.000555249
GAGTTTGGTTGTCATG	SalPos_Epi_t24_B2_m2	Stem	6308.5	2258	7826.98	3166	0.102373	0.0740594	0.864958	5426.5	5974	10961.7	9.999e-05	0.000555249
GAGTTTGTCAAGAGTA	SalPos_Epi_t24_B2_m1	TA	8131.05	2470	9592.52	3309	0.0817541	0.113199	0.902145	7348.05	8370	11837	9.999e-05	0.000555249
GAGTTTGTCATTGCCC	SalPos_Epi_t24_B2_m1	TAearly	2698	1571	4905.3	2871	0.221447	0.221258	0.750921	1430	2719	10071.9	9.999e-05	0.000555249
GAGTTTGTCCTTATCA	SalPos_EpiGFP_t24_B2_m3	E_Prox	19328	4296	23824.7	5413	0.099547	0.11564	0.971532	18714	21417	21608	9.999e-05	0.000555249
GAGTTTGTCGCCTTGT	SalPos_Epi_t24_B2_m1	E_Prox	9445.27	3034	13138.8	4004	0.14938	0.103151	0.927154	8608.27	9974	15361.4	9.999e-05	0.000555249
GAGTTTGTCTATCGGA	SalPos_Epi_t24_B2_m1	GobletPanethInt	3108	1507	6346.35	3065	0.293497	0.12222	0.753556	1790	2600	11104.3	9.999e-05	0.000555249
GAGTTTGTCTCCCATG	SalPos_Epi_t24_B2_m1	Stem	7835	2782	9923.16	3868	0.111065	0.0764002	0.890021	6845	7580	13915.6	9.999e-05	0.000555249
GAGTTTGTCTCTGAGA	SalPos_Epi_t24_B2_m2	TA	8243.18	3090	11085	4392	0.115901	0.205434	0.93565	7491.18	10274	16054	9.999e-05	0.000555249
GATAGAAAGACAGTCG	SalPos_Epi_t24_B2_m2	Paneth	109097	4322	125867	5745	0.0706018	0.00931977	0.991287	108136	109304	24008.3	9.999e-05	0.000555249
GATAGAAAGCATCGAG	SalPos_Epi_t24_B2_m1	TA	9891.5	2898	11481.3	3730	0.0729082	0.0933208	0.919847	9106.5	10126	13529.2	9.999e-05	0.000555249
GATAGAAAGTGCAAAT	SalPos_Epi_t24_B2_m2	Goblet	12485.5	3468	17852.3	4961	0.17103	0.0428228	0.949991	11751.5	12437	19230	9.999e-05	0.000555249
GATAGAACAGCTGTTA	SalPos_Epi_t24_B2_m2	Goblet	17901.9	4500	24429.8	6256	0.144584	0.0788163	0.975291	17379.9	19270	25534.2	9.999e-05	0.000555249
GATAGAAGTAATCAAG	SalPos_Epi_t24_B2_m2	Paneth	99578.9	2624	113493	3338	0.0652318	0.00344895	0.98763	98352.9	98687	12925.8	9.999e-05	0.000555249
GATAGAAGTCGTTTCC	SalPos_Epi_t24_B2_m2	Goblet	25738	5394	32966.8	7038	0.117283	0.0596234	0.981053	25191	27124	29869.1	9.999e-05	0.000555249
GATAGAATCAAGCCGC	SalPos_Epi_t24_B2_m1	Goblet	11561.5	3376	14662.9	4492	0.11374	0.0702009	0.942547	10834.5	11793	16818.9	9.999e-05	0.000555249
GATAGAATCACGAACT	SalPos_Epi_t24_B2_m2	E_Prox	12361.4	3813	19440.1	5108	0.203023	0.0919668	0.94923	11514.4	13301	20623.8	9.999e-05	0.000555249
GATAGAATCTCATAGG	SalPos_EpiGFP_t24_B2_m3	E_Prox	10428.5	2677	11477	3118	0.0458881	0.101606	0.915101	9516.5	10714	11361.5	9.999e-05	0.000555249
GATAGCTAGAGAGTTT	SalPos_Epi_t24_B2_m2	Stem	7722.11	2359	9727.36	3416	0.108739	0.0773632	0.879009	6688.11	7406	12174.5	9.999e-05	0.000555249
GATAGCTAGAGATTCA	SalPos_EpiGFP_t24_B2_m3	TA	5978.19	1934	6470.8	2207	0.0347449	0.311324	0.800286	4293.19	7050	7371.08	9.999e-05	0.000555249
GATAGCTAGCACTCCG	SalPos_EpiGFP_t24_B2_m3	TAearly	2750.27	1444	7276.48	3469	0.333238	0.217077	0.818749	1502.27	3372	13153.3	9.999e-05	0.000555249
GATAGCTAGTGCAGGT	SalPos_Epi_t24_B2_m1	EP_Dist	2443.47	1397	5202.65	2856	0.268288	0.220577	0.744062	1151.47	2530	9957.49	9.999e-05	0.000555249
GATAGCTAGTTCGGTT	SalPos_Epi_t24_B2_m2	TAearly	7928.44	3098	13045.2	4814	0.217895	0.114257	0.925453	7046.44	8544	18465.9	9.999e-05	0.000555249
GATAGCTCACGAAGAC	SalPos_Epi_t24_B2_m2	TAearly	4367.2	2174	8298.43	3904	0.270095	0.128316	0.816356	2936.2	4010	14389.7	9.999e-05	0.000555249
GATAGCTCATGGCCCA	SalPos_Epi_t24_B2_m1	Goblet	16267.6	4454	21393.6	5816	0.129041	0.0435638	0.965954	15666.6	16616	23519.3	9.999e-05	0.000555249
GATAGCTGTCACCGAC	SalPos_Epi_t24_B2_m1	Goblet	7060.22	2046	10209.3	3374	0.172978	0.062246	0.862576	5861.22	6449	12398.4	9.999e-05	0.000555249
GATAGCTGTCGAATTC	SalPos_Epi_t24_B2_m2	TA	8006.5	2775	9481.22	3603	0.0836191	0.0768045	0.90029	7202.5	7848	12799.6	9.999e-05	0.000555249
GATAGCTGTCTGCGCA	SalPos_Epi_t24_B2_m2	E_Prox	18913.4	3454	25077.7	4591	0.130634	0.0919813	0.963892	18077.4	20373	19285.4	9.999e-05	0.000555249
GATAGCTGTGTTGCCG	SalPos_EpiGFP_t24_B2_m3	TAearly	16663.4	4322	24943.3	6244	0.175708	0.0980564	0.963609	15881.4	18578	25851.8	9.999e-05	0.000555249
GATAGCTGTTGGGTAG	SalPos_Epi_t24_B2_m1	Paneth	108423	4415	124437	5996	0.0679585	0.00846362	0.991146	107437	108510	24797.7	9.999e-05	0.000555249
GATAGCTTCTCATTAC	SalPos_Epi_t24_B2_m2	TAearly	13842.9	4096	17920.4	5437	0.120911	0.0693127	0.954156	13148.9	14371	21157.1	9.999e-05	0.000555249
GATCACAAGATCGCCC	SalPos_Epi_t24_B2_m1	TA	11568	3322	13844.3	4298	0.0878756	0.0707886	0.947574	10954	11847	16111.4	9.999e-05	0.000555249
GATCACAAGCGAAACC	SalPos_Epi_t24_B2_m1	GobletPanethInt	6625.52	2648	15377.7	4701	0.373016	0.0570461	0.918501	5671.52	6467	18694.7	9.999e-05	0.000555249
GATCACAAGCTCCACG	SalPos_Epi_t24_B2_m2	Paneth	2063.5	215	2516.5	265	0.0986098	0.00494267	0.819939	1685.5	1687	1524.34	1	1
GATCACACAGCTACAT	SalPos_Epi_t24_B2_m2	TAearly	19312.1	4429	24068	5805	0.104405	0.0684686	0.972023	18719.1	20331	23645	9.999e-05	0.000555249
GATCACAGTAACACGG	SalPos_Epi_t24_B2_m1	TA	11353.2	3603	13824.9	4607	0.0906923	0.0840185	0.95151	10760.2	11957	17277.1	9.999e-05	0.000555249
GATCACAGTGTAGGAC	SalPos_Epi_t24_B2_m2	Stem	8196.5	2741	10467.4	3756	0.109462	0.0908983	0.900318	7244.5	8261	13698.7	9.999e-05	0.000555249
GATCACAGTTAAACAG	SalPos_Epi_t24_B2_m1	TA	14437.3	3831	17510.6	5025	0.0905384	0.0905469	0.959559	13792.3	15382	19478.5	9.999e-05	0.000555249
GATCACAGTTTAAGGA	SalPos_Epi_t24_B2_m1	TA	5729.69	2462	7993.13	3562	0.119905	0.227269	0.877822	4689.69	7062	12485.5	9.999e-05	0.000555249
GATCACATCACTGGTA	SalPos_Epi_t24_B2_m1	EP_Prox	9655.02	3030	11940.7	4016	0.100916	0.088636	0.921561	8815.02	9833	14574.6	9.999e-05	0.000555249
GATCACATCAGTCAGT	SalPos_Epi_t24_B2_m2	EP_Prox	7703	2716	11172.9	4088	0.173091	0.101353	0.912723	6870	7899	14881.2	9.999e-05	0.000555249
GATCACATCCAAGCTA	SalPos_Epi_t24_B2_m2	EEC	8608.01	3417	14851.9	5058	0.259085	0.0290357	0.929991	7806.01	8170	20708.5	9.999e-05	0.000555249
GATCACATCTGACCCT	SalPos_Epi_t24_B2_m2	TA	12253.8	3505	14631.4	4536	0.0831159	0.0845634	0.953783	11668.8	12911	17001.4	9.999e-05	0.000555249
GATCAGTAGACGGTCA	SalPos_Epi_t24_B2_m1	EP_Prox	13021	3287	15937.3	4300	0.0929084	0.0704395	0.949195	12335	13515	16171.1	9.999e-05	0.000555249
GATCAGTAGAGCGACT	SalPos_Epi_t24_B2_m2	TAearly	16965.6	4472	22868.9	6119	0.136616	0.0938708	0.966426	16283.6	18462	24362.9	9.999e-05	0.000555249
GATCAGTAGGCTTCCG	SalPos_Epi_t24_B2_m2	Stem	9509.5	2964	12471.4	4233	0.129352	0.0645526	0.91241	8608.5	9348	15689.2	9.999e-05	0.000555249
GATCAGTGTACAGTTC	SalPos_Epi_t24_B2_m1	TAearly	2262.08	1222	4175.88	2423	0.199001	0.304136	0.706194	949.075	2667	8601.34	9.999e-05	0.000555249
GATCAGTGTCAATCTG	SalPos_Epi_t24_B2_m1	GobletPanethInt	4709.24	2073	6913.1	3154	0.172989	0.114613	0.837152	3647.24	4417	11228.9	9.999e-05	0.000555249
GATCAGTTCCTATTGT	SalPos_Epi_t24_B2_m1	EEC	2408.01	1116	8306.95	2999	0.515157	0.0448488	0.798606	1386.01	1730	12624.8	9.999e-05	0.000555249
GATCAGTTCTTCCAGC	SalPos_Epi_t24_B2_m2	EP_Prox	16131.1	3993	20363.3	5166	0.107417	0.0929078	0.968823	15561.1	17493	20462.1	9.999e-05	0.000555249
GATCATGAGATGCGAC	SalPos_Epi_t24_B2_m2	EP_Dist	9612.97	3303	14998.1	4823	0.203087	0.0838623	0.935403	8768.97	9966	18493.9	9.999e-05	0.000555249
GATCATGCAGACCATT	SalPos_Epi_t24_B2_m2	Stem	8536.5	2927	11793.6	4238	0.152272	0.0670342	0.92571	7811.5	8545	16010.7	9.999e-05	0.000555249
GATCATGCAGAGGCTA	SalPos_Epi_t24_B2_m2	Stem	4906.47	2377	6763.59	3405	0.143395	0.109468	0.820098	3799.47	4552	12157	9.999e-05	0.000555249
GATCATGCAGGTATGG	SalPos_Epi_t24_B2_m1	TA	16213.5	4389	20131.1	5580	0.0999033	0.0927855	0.97083	15685.5	17603	21891.4	9.999e-05	0.000555249
GATCATGCAGTGGGTA	SalPos_Epi_t24_B2_m2	EP_Prox	9165.5	2964	11394.5	4016	0.105482	0.0790053	0.926641	8462.5	9278	14569.2	9.999e-05	0.000555249
GATCATGCAGTTCACA	SalPos_Epi_t24_B2_m2	TA	12947.7	3764	16018.1	4947	0.10229	0.0872359	0.960837	12397.7	13713	19031.3	9.999e-05	0.000555249
GATCATGCATACCAGT	SalPos_Epi_t24_B2_m1	EP_Prox	9996.14	2825	12492.6	3944	0.103167	0.110216	0.939459	9316.14	10707	14522.9	9.999e-05	0.000555249
GATCATGGTCGGATTT	SalPos_Epi_t24_B2_m2	TAearly	7747	2975	13368.4	4853	0.228326	0.129153	0.928706	6876	8744	19010	9.999e-05	0.000555249
GATCATGGTTGTTGTG	SalPos_EpiGFP_t24_B2_m3	E_Prox	10330.5	2782	11774.7	3268	0.0641068	0.0823222	0.90612	9324.5	10252	12495	9.999e-05	0.000555249
GATCATGTCCACACAA	SalPos_Epi_t24_B2_m2	Goblet	14923.2	4243	21180.9	5805	0.168554	0.0384988	0.961515	14245.2	14969	23622.2	9.999e-05	0.000555249
GATCCCTAGCTCCCTT	SalPos_Epi_t24_B2_m2	TAearly	1511.83	543	1607.28	702	0.0374611	0.614375	0.749222	578.825	2905	2575.32	1	1
GATCCCTAGGTTCTTG	SalPos_Epi_t24_B2_m2	Stem	6331	2528	9456.01	3883	0.174742	0.11758	0.866367	5125	6293	14581.4	9.999e-05	0.000555249
GATCCCTAGTCATGGG	SalPos_Epi_t24_B2_m2	EP_Prox	9746.68	2974	12127.4	4016	0.101582	0.0859625	0.930176	9004.68	10048	14642.7	9.999e-05	0.000555249
GATCCCTCACAACGAG	SalPos_Epi_t24_B2_m1	TAearly	4813.49	2520	13787.1	5074	0.397769	0.133706	0.895442	3571.49	5581	20692.3	9.999e-05	0.000555249
GATCCCTCATTCAGCA	SalPos_Epi_t24_B2_m1	EP_Prox	10277.5	3121	12641.6	4029	0.0977431	0.0848689	0.937579	9606.46	10652	14922.7	9.999e-05	0.000555249
GATCCCTGTGGCTACC	SalPos_Epi_t24_B2_m1	Tuft	10840.7	3539	14291.8	4667	0.132635	0.0525798	0.93952	10137.7	10815	18439.1	9.999e-05	0.000555249
GATCCCTGTTAGGACG	SalPos_Epi_t24_B2_m2	E_Prox	2000.6	1026	4246.97	2008	0.241774	0.301025	0.775087	1064.6	2743	7464.51	9.999e-05	0.000555249
GATCCCTGTTGGCCGT	SalPos_Epi_t24_B2_m1	E_Prox	10322	2691	11950.6	3334	0.071737	0.0649718	0.915014	9470	10191	12288.2	9.999e-05	0.000555249
GATCCCTTCCCGTGAG	SalPos_Epi_t24_B2_m1	GobletPanethInt	3305.5	1785	10936	4295	0.485693	0.0680063	0.84781	2076.5	2807	17021.2	9.999e-05	0.000555249
GATCCCTTCGGCGATC	SalPos_Epi_t24_B2_m2	TAearly	11401.5	3145	14069.1	4361	0.0958127	0.0778587	0.943583	10731.5	11890	16394.8	9.999e-05	0.000555249
GATCGTAAGAGCGACT	SalPos_Epi_t24_B2_m2	Goblet	8008.6	2843	9887.97	3852	0.0973397	0.0762364	0.942181	7503.6	8272	13497	9.999e-05	0.000555249
GATCGTACACCCAACG	SalPos_Epi_t24_B2_m2	Stem	13186.8	4343	16909.9	5552	0.116581	0.0668365	0.950089	12423.8	13546	21259.1	9.999e-05	0.000555249
GATCGTACACTGCACG	SalPos_Epi_t24_B2_m1	TA	15076.1	4150	19583.2	5538	0.123896	0.0644387	0.965288	14492.1	15706	21849.7	9.999e-05	0.000555249
GATCGTACAGCGAACA	SalPos_Epi_t24_B2_m1	EP_Prox	12872.4	3455	15540.8	4461	0.0887992	0.0924045	0.950657	12193.4	13623	16481.6	9.999e-05	0.000555249
GATCGTAGTATCGTAC	SalPos_Epi_t24_B2_m2	Tuft	8144.4	2913	10922.2	3967	0.141719	0.0475938	0.895515	7210.4	7658	15434.7	9.999e-05	0.000555249
GATCGTAGTCGAGCTC	SalPos_EpiGFP_t24_B2_m3	E_Prox	11438.1	2777	12991.6	3404	0.0579399	0.0913074	0.917308	10508.1	11770	12708	9.999e-05	0.000555249
GATCGTAGTTCGATTG	SalPos_Epi_t24_B2_m2	Goblet	26493.6	5191	32518.6	6573	0.0992104	0.0729643	0.983	25995.6	28221	27324.4	9.999e-05	0.000555249
GATCGTATCACTTTGT	SalPos_Epi_t24_B2_m1	Goblet	11349.7	3244	16189.1	4613	0.167649	0.0440424	0.936464	10486.7	11176	18021	9.999e-05	0.000555249
GATCGTATCCGAGCTG	SalPos_Epi_t24_B2_m1	TA	10986.3	3370	13698.1	4497	0.0999669	0.082942	0.945653	10334.3	11541	16905.6	9.999e-05	0.000555249
GATGACTAGCCTCACG	SalPos_Epi_t24_B2_m1	TA	12038.9	3531	14740.2	4684	0.0975534	0.0651844	0.944663	11316.9	12217	17516	9.999e-05	0.000555249
GATGACTAGGGCTAAC	SalPos_Epi_t24_B2_m1	Goblet	9471.03	3209	15451.2	4930	0.214097	0.114496	0.936508	8573.03	10367	19275.1	9.999e-05	0.000555249
GATGACTCAAGTGCAG	SalPos_Epi_t24_B2_m2	TA	10323.1	3050	10804.9	3304	0.0240007	0.131231	0.920794	9504.12	11001	11693.5	9.999e-05	0.000555249
GATGACTCAGTGTGCC	SalPos_Epi_t24_B2_m1	Paneth	4399.56	1347	7948.14	2947	0.251805	0.101296	0.819038	3152.56	4006	11087.3	9.999e-05	0.000555249
GATGACTGTATACAGA	SalPos_Epi_t24_B2_m2	TAearly	14647.5	3828	19075.5	5241	0.121785	0.0734209	0.960985	13997.5	15441	20622.5	9.999e-05	0.000555249
GATGACTGTTGCTCGG	SalPos_Epi_t24_B2_m1	Stem	12350.6	3449	15340.2	4601	0.0983898	0.09508	0.949039	11646.6	13180	17437.8	9.999e-05	0.000555249
GATGACTTCGCTGTCT	SalPos_Epi_t24_B2_m1	TA	10011.6	3061	11982.7	3967	0.0848946	0.0761918	0.933172	9321.56	10219	14267	9.999e-05	0.000555249
GATGACTTCTGCAGCG	SalPos_Epi_t24_B2_m1	GobletPanethInt	9591.45	2990	12744.1	4259	0.127545	0.107932	0.944672	8972.45	10406	15477.5	9.999e-05	0.000555249
GATGAGGAGCACGTCC	SalPos_Epi_t24_B2_m1	TA	9678.34	2974	11334.4	3836	0.0778581	0.0669722	0.920678	8924.34	9611	13976.1	9.999e-05	0.000555249
GATGAGGAGCTTACGT	SalPos_Epi_t24_B2_m2	TA	15269.4	3945	17894.4	4949	0.0763498	0.0683869	0.964949	14728.4	15915	18905.4	9.999e-05	0.000555249
GATGAGGAGTTTCGAC	SalPos_Epi_t24_B2_m2	TA	12980.8	3658	15526.9	4643	0.0823598	0.0841201	0.956649	12377.8	13741	17531.3	9.999e-05	0.000555249
GATGAGGCAACTGGTT	SalPos_Epi_t24_B2_m1	GobletPanethInt	3222.68	1502	7776.06	3318	0.34216	0.1332	0.790694	1833.68	2974	12428.2	9.999e-05	0.000555249
GATGAGGCACAATCTG	SalPos_EpiGFP_t24_B2_m3	Goblet	12739.4	3331	17123.9	4709	0.141074	0.0493605	0.94758	11982.4	12776	18259.4	9.999e-05	0.000555249
GATGAGGCACCGGAAA	SalPos_Epi_t24_B2_m2	TAearly	4276.65	2068	6257.13	3181	0.139398	0.331717	0.847034	3015.65	5783	11227.7	9.999e-05	0.000555249
GATGAGGCATTGAGCT	SalPos_Epi_t24_B2_m1	TA	13646.6	3771	16620.8	4929	0.0936301	0.102789	0.959059	13033.6	14707	19089.6	9.999e-05	0.000555249
GATGAGGGTATCAGCT	SalPos_Epi_t24_B2_m1	EP_Prox	11491.2	3341	14574.1	4526	0.108069	0.0929151	0.949414	10845.2	12259	16746.2	9.999e-05	0.000555249
GATGAGGGTCATCCGG	SalPos_Epi_t24_B2_m1	E_Prox	11243.5	2836	13191.7	3576	0.0758681	0.114889	0.919151	10272.5	11799	13735.1	9.999e-05	0.000555249
GATGAGGGTCCACACG	SalPos_Epi_t24_B2_m1	E_Prox	3295.73	1462	6749.39	2774	0.274233	0.172564	0.78466	1973.73	3294	9868.88	9.999e-05	0.000555249
GATGAGGGTGGTCTCG	SalPos_Epi_t24_B2_m1	TAearly	2063.15	1240	2995.07	1966	0.111954	0.432644	0.716061	912.153	3035	6550.87	9.999e-05	0.000555249
GATGAGGGTTTGACAC	SalPos_Epi_t24_B2_m1	TA	9802.69	3387	12121.8	4387	0.0940648	0.103483	0.932759	9061.69	10429	16037.2	9.999e-05	0.000555249
GATGATCAGAGGTTAT	SalPos_Epi_t24_B2_m1	EP_Prox	6221.27	2432	7927.07	3292	0.109566	0.128319	0.882809	5329.27	6376	11757.4	9.999e-05	0.000555249
GATGATCAGGCTAAAT	SalPos_Epi_t24_B2_m1	E_Prox	10039.3	2911	11735.1	3603	0.0743991	0.0739369	0.904489	9059.34	9910	13301.7	9.999e-05	0.000555249
GATGATCAGTACCGGA	SalPos_Epi_t24_B2_m1	Goblet	14312.5	3934	17965	5068	0.109424	0.0470991	0.954865	13626.5	14418	19400.3	9.999e-05	0.000555249
GATGATCCAAACACGG	SalPos_Epi_t24_B2_m1	EP_Prox	12212.1	3491	15067.6	4472	0.0940396	0.0914366	0.945641	11492.1	12980	16659.3	9.999e-05	0.000555249
GATGATCGTATGCGTT	SalPos_Epi_t24_B2_m2	Goblet	13024.5	3270	15880.3	4299	0.0972577	0.0401765	0.944192	12264.5	12824	16410.6	9.999e-05	0.000555249
GATGATCTCCGATTAG	SalPos_Epi_t24_B2_m1	Goblet	10227	3243	14221.3	4531	0.153086	0.0474034	0.942072	9541.96	10249	17315.7	9.999e-05	0.000555249
GATGATCTCGCAGATT	SalPos_Epi_t24_B2_m1	EP_Prox	9013.98	2830	10864.4	3727	0.0901005	0.0766302	0.916894	8256.98	9036	13169.2	9.999e-05	0.000555249
GATGATCTCGTCGGGT	SalPos_Epi_t24_B2_m1	E_Prox	21332.5	4392	25559.6	5360	0.0854779	0.106246	0.974095	20720.5	23454	21950.8	9.999e-05	0.000555249
GATGATCTCTTACGGA	SalPos_Epi_t24_B2_m1	TA	7404.11	2804	8920.22	3565	0.0773963	0.191423	0.90395	6531.11	8544	12914.4	9.999e-05	0.000555249
GATGCTAAGCGAATGC	SalPos_Epi_t24_B2_m1	Stem	8965.65	2611	11409.5	3741	0.106916	0.0843112	0.91365	8107.65	9161	13672.4	9.999e-05	0.000555249
GATGCTAAGTTTGGCT	SalPos_Epi_t24_B2_m1	Stem	9144.11	3077	12257.1	4522	0.12926	0.105521	0.937163	8452.11	9847	16778.6	9.999e-05	0.000555249
GATGCTACAGTCGCAC	SalPos_Epi_t24_B2_m1	Goblet	29305.1	6047	40769.7	7712	0.154389	0.0534528	0.984241	28765.1	30980	34383.4	9.999e-05	0.000555249
GATGCTAGTACTCCGG	SalPos_Epi_t24_B2_m2	TAearly	6303.88	2780	9647.18	4237	0.160491	0.223192	0.890342	5116.88	7770	15797	9.999e-05	0.000555249
GATGCTAGTCCAGTTA	SalPos_Epi_t24_B2_m1	Stem	11028.3	3124	13497.6	4295	0.0967431	0.0869496	0.939276	10312.3	11432	15894.3	9.999e-05	0.000555249
GATGCTATCACAGTGT	SalPos_Epi_t24_B2_m1	EP_Prox	10940.2	3052	13081.8	3911	0.0817619	0.0933058	0.946242	10321.2	11601	14511.3	9.999e-05	0.000555249
GATGCTATCCACTTTA	SalPos_EpiGFP_t24_B2_m3	E_Prox	7054.23	2536	10201.3	3487	0.163685	0.133502	0.897252	6081.23	7455	13018.9	9.999e-05	0.000555249
GATGCTATCCGTGTAA	SalPos_Epi_t24_B2_m2	TA	13503.5	3565	15936.7	4557	0.0794463	0.0896942	0.9561	12886.5	14281	17196.3	9.999e-05	0.000555249
GATGGAGAGAAGCGGG	SalPos_Epi_t24_B2_m1	Goblet	13719.4	4178	18767	5758	0.143609	0.0806818	0.963783	13129.4	14669	22712.6	9.999e-05	0.000555249
GATGGAGAGTCCGTCG	SalPos_Epi_t24_B2_m2	Goblet	9474	3075	12646.5	4297	0.137335	0.0677086	0.937285	8806	9587	16284.1	9.999e-05	0.000555249
GATGGAGAGTGGTGAC	SalPos_Epi_t24_B2_m2	Goblet	21686.3	4761	27033.4	6111	0.105268	0.0451609	0.973161	21067.3	22269	24863.6	9.999e-05	0.000555249
GATGGAGCAAGTTTGC	SalPos_EpiGFP_t24_B2_m3	TAearly	15220.1	3758	19121.9	5162	0.108211	0.0733696	0.953842	14431.1	15790	19963.5	9.999e-05	0.000555249
GATGGAGCACTTCAGA	SalPos_EpiGFP_t24_B2_m3	E_Prox	22480.9	4417	27513.2	5507	0.0928809	0.112104	0.972208	21785.9	24998	23082.9	9.999e-05	0.000555249
GATGGAGCATCTATCT	SalPos_EpiGFP_t24_B2_m3	E_Prox	19134.1	4210	23402.8	5141	0.0934504	0.0879648	0.966826	18436.1	20548	21128.5	9.999e-05	0.000555249
GATGGAGGTACTGCCG	SalPos_Epi_t24_B2_m2	TA	16101.5	4290	19792.5	5520	0.0979651	0.0666122	0.966163	15517.5	16804	21705.7	9.999e-05	0.000555249
GATGGAGGTGACCTGC	SalPos_Epi_t24_B2_m1	Stem	11652.9	3239	14232.3	4378	0.0957226	0.100983	0.943176	10911.9	12290	16530.4	9.999e-05	0.000555249
GATGGAGGTGGCCCAT	SalPos_Epi_t24_B2_m2	Paneth	3590.94	1123	5453.36	2127	0.18604	0.150963	0.747115	2336.94	3127	7555.98	9.999e-05	0.000555249
GATGGAGGTTGATCGT	SalPos_EpiGFP_t24_B2_m3	E_Prox	13781.5	3395	16281.3	4191	0.077346	0.0970372	0.945777	12986.5	14620	16249.1	9.999e-05	0.000555249
GATGGAGTCACTCACC	SalPos_Epi_t24_B2_m1	TA	9046.5	3110	12469.8	4549	0.154028	0.0548901	0.914414	8142.5	8742	16850.4	9.999e-05	0.000555249
GATGGAGTCCTAGCGG	SalPos_Epi_t24_B2_m2	Stem	10232.7	3090	11839.6	3954	0.0712263	0.0792735	0.924608	9426.74	10312	14383.4	9.999e-05	0.000555249
GATGGAGTCTGAGCAT	SalPos_Epi_t24_B2_m1	Goblet	18752.6	4712	25333.6	6158	0.143784	0.0485045	0.972614	18177.6	19327	25255	9.999e-05	0.000555249
GATGTTGAGACTCATC	SalPos_Epi_t24_B2_m1	TA	15545.1	4218	20074	5671	0.122976	0.0619621	0.967859	14993.1	16134	22635.1	9.999e-05	0.000555249
GATGTTGCAATCCTTT	SalPos_Epi_t24_B2_m2	TAearly	12980.3	3821	17779.5	5401	0.149152	0.0544342	0.956639	12328.3	13244	21480.6	9.999e-05	0.000555249
GATGTTGCACGACAGA	SalPos_Epi_t24_B2_m1	E_Prox	3210.02	1487	5496.25	2536	0.182042	0.32553	0.819988	2068.02	4469	9397.05	9.999e-05	0.000555249
GATGTTGCACGACTAT	SalPos_EpiGFP_t24_B2_m3	E_Prox	10054.9	2658	11890.1	3338	0.0758719	0.0734783	0.905726	9115.87	10058	12554.5	9.999e-05	0.000555249
GATGTTGTCAGTCATG	SalPos_EpiGFP_t24_B2_m3	EP_Prox	8708.88	2818	10614	3656	0.0902096	0.118658	0.913638	7889.88	9198	13169.6	9.999e-05	0.000555249
GATGTTGTCCTGCTAC	SalPos_Epi_t24_B2_m2	TA	10186.7	3439	12095.7	4320	0.0789435	0.163507	0.940904	9473.66	11599	16043.3	9.999e-05	0.000555249
GATTCGAAGAAACCAT	SalPos_Epi_t24_B2_m2	GobletPanethInt	3028.71	1507	7664.01	3281	0.39551	0.0695627	0.786955	1767.71	2273	12217.9	9.999e-05	0.000555249
GATTCGAAGAGCATAT	SalPos_Epi_t24_B2_m2	EP_Prox	9020.85	2771	10499.8	3529	0.0724425	0.103343	0.916705	8268.85	9340	12453.5	9.999e-05	0.000555249
GATTCGAAGATTAGTG	SalPos_Epi_t24_B2_m2	TA	8078.05	2707	10046.4	3776	0.105926	0.0702948	0.911677	7339.05	7967	13588.8	9.999e-05	0.000555249
GATTCGAAGTAGTCCT	SalPos_EpiGFP_t24_B2_m3	TA	50163.6	7085	61959.7	8588	0.100626	0.0618986	0.991551	49701.6	53483	40134.6	9.999e-05	0.000555249
GATTCGAGTCCGGTGT	SalPos_Epi_t24_B2_m1	EP_Prox	13874.6	3548	16011.7	4425	0.0696434	0.0930812	0.943292	13052.6	14505	16491.8	9.999e-05	0.000555249
GATTCGATCCTTCTTC	SalPos_EpiGFP_t24_B2_m3	Stem	6610.25	2360	8881.42	3580	0.117046	0.247082	0.888068	5529.25	8213	12898.3	9.999e-05	0.000555249
GATTCGATCGATAACC	SalPos_Epi_t24_B2_m1	Goblet	6021	2043	7877.47	3056	0.120987	0.128887	0.863084	5008	6047	10803.6	9.999e-05	0.000555249
GATTCGATCGTGCACG	SalPos_Epi_t24_B2_m2	Goblet	10449	2941	13363.5	4064	0.119984	0.0356112	0.9216	9554	9964	15144	9.999e-05	0.000555249
GATTCTTAGGAGAATG	SalPos_Epi_t24_B2_m1	Goblet	21310.1	5120	33686.1	6858	0.213801	0.0495702	0.976387	20673.1	22287	30058.3	9.999e-05	0.000555249
GATTCTTAGGTTGCCC	SalPos_Epi_t24_B2_m2	TA	17188.5	4847	24132.8	6342	0.158925	0.0521667	0.969845	16587.5	17844	26235.2	9.999e-05	0.000555249
GATTCTTCAACTCATG	SalPos_Epi_t24_B2_m1	Goblet	9143.04	3014	11762.7	4020	0.122566	0.0397812	0.917251	8281.04	8684	14710	9.999e-05	0.000555249
GATTCTTCAATAGTGA	SalPos_Epi_t24_B2_m1	TA	17832.2	4515	22514.1	5880	0.110637	0.0793271	0.970706	17245.2	18968	23618.5	9.999e-05	0.000555249
GATTCTTCAGGGTTGA	SalPos_Epi_t24_B2_m1	TAearly	2386.27	1390	4132.97	2450	0.204047	0.219604	0.710697	1152.27	2241	8344.63	9.999e-05	0.000555249
GATTCTTCATAGACTC	SalPos_Epi_t24_B2_m1	E_Dist	12006.7	3134	14525.5	3952	0.0912272	0.0498162	0.931151	11186.7	11882	14924.4	9.999e-05	0.000555249
GATTCTTGTATTCCTT	SalPos_Epi_t24_B2_m2	Goblet	14337.2	3600	18111.4	4791	0.111725	0.0622655	0.95752	13664.2	14728	18412.1	9.999e-05	0.000555249
GATTCTTGTGGTCCCA	SalPos_Epi_t24_B2_m2	EP_Dist	7741.5	2736	9702.79	3688	0.104335	0.117286	0.904104	6875.5	8021	13201.3	9.999e-05	0.000555249
GATTCTTGTTACCGTA	SalPos_Epi_t24_B2_m2	TAearly	11575	3457	14279.6	4594	0.104032	0.0560836	0.943806	10900	11570	17380.3	9.999e-05	0.000555249
GATTCTTTCCCGAGGT	SalPos_Epi_t24_B2_m2	EP_Prox	10945.4	3204	12995.7	4079	0.085538	0.0766153	0.940301	10279.4	11163	14933.9	9.999e-05	0.000555249
GATTGGTAGACTTCCA	SalPos_Epi_t24_B2_m2	Goblet	32562.1	6119	45594.6	7998	0.156403	0.0748415	0.985206	31985.1	35347	35906	9.999e-05	0.000555249
GATTGGTAGAGGCCAT	SalPos_Epi_t24_B2_m1	Stem	8522.85	2877	10406.9	3866	0.0952661	0.0687346	0.915564	7783.85	8464	14110.7	9.999e-05	0.000555249
GATTGGTAGTCATGCT	SalPos_Epi_t24_B2_m2	TAearly	2066.35	1273	5093.3	2862	0.325689	0.191668	0.75405	938.352	2048	10318.3	9.999e-05	0.000555249
GATTGGTAGTCCTGCG	SalPos_Epi_t24_B2_m1	TAearly	1896.54	1001	2318.97	1259	0.0466761	0.552322	0.719539	651.537	3447	4357.95	0.00019998	0.00109028
GATTGGTAGTTGTCAC	SalPos_Epi_t24_B2_m2	EP_Prox	12589	3584	15845.7	4640	0.104088	0.079008	0.954566	11953	13291	17504	9.999e-05	0.000555249
GATTGGTCACCCTGTT	SalPos_Epi_t24_B2_m1	GobletPanethInt	2582.05	1319	4639.99	2457	0.246535	0.11804	0.702168	1367.05	1937	8564.64	9.999e-05	0.000555249
GATTGGTGTAGCGCCT	SalPos_Epi_t24_B2_m2	Goblet	13168.5	3217	16198.8	4226	0.100438	0.0452191	0.932998	12228.5	12894	16164.3	9.999e-05	0.000555249
GATTGGTGTAGCGTCC	SalPos_Epi_t24_B2_m1	TAearly	12970	3712	16605.7	4991	0.116528	0.0751988	0.946338	12202	13412	19355	9.999e-05	0.000555249
GATTGGTGTGGTCTGC	SalPos_EpiGFP_t24_B2_m3	TA	5864	2007	6184.04	2186	0.0277973	0.0577414	0.805497	4786	5101	7482.79	9.999e-05	0.000555249
GATTGGTGTTATGTCG	SalPos_Epi_t24_B2_m2	TA	11439.2	3378	14019.9	4508	0.0950855	0.0881388	0.949822	10812.2	12052	16814.3	9.999e-05	0.000555249
GATTTCTAGCAAGGAA	SalPos_EpiGFP_t24_B2_m3	TA	37094	6350	45565.9	7766	0.0978731	0.0668276	0.988567	36629	39631	34393.1	9.999e-05	0.000555249
GATTTCTAGTTCCGTA	SalPos_Epi_t24_B2_m1	TA	9232.5	2819	11350.1	3829	0.09913	0.0689736	0.904431	8311.5	9045	13918.5	9.999e-05	0.000555249
GATTTCTCAGAGCCCT	SalPos_EpiGFP_t24_B2_m3	EP_Prox	8183.69	2723	10055.4	3572	0.0953575	0.0795117	0.918279	7476.69	8289	12897.7	9.999e-05	0.000555249
GATTTCTCATAGGTTC	SalPos_Epi_t24_B2_m1	Goblet	13938	3731	16872.3	4793	0.0932915	0.0681374	0.959755	13349	14391	18585	9.999e-05	0.000555249
GATTTCTCATCGATAC	SalPos_EpiGFP_t24_B2_m3	E_Prox	3827.5	1704	5131.99	2418	0.122268	0.206925	0.758238	2574.5	3782	8283.82	9.999e-05	0.000555249
GATTTCTGTACCGGAA	SalPos_Epi_t24_B2_m2	TA	8005	2658	8630.5	3078	0.0424422	0.119336	0.859909	6964	7930	10664.1	9.999e-05	0.000555249
GATTTCTGTCCCTGAG	SalPos_Epi_t24_B2_m1	TA	23873.8	5263	29039	6537	0.0954107	0.0716423	0.980617	23374.8	25304	27198.9	9.999e-05	0.000555249
GATTTCTGTCGGAAAC	SalPos_Epi_t24_B2_m2	TAearly	14212.1	3712	16431.5	4640	0.0695807	0.0725055	0.958765	13625.1	14795	17729.6	9.999e-05	0.000555249
GATTTCTTCCTGTAAG	SalPos_Epi_t24_B2_m1	EP_Prox	9878.5	3133	12136.6	4006	0.0983171	0.0839578	0.929205	9152.5	10118	14582.9	9.999e-05	0.000555249
GATTTCTTCGGAGCAA	SalPos_Epi_t24_B2_m1	Stem	6653.78	2177	8153.58	3008	0.0919341	0.0748235	0.838991	5496.78	6139	10512.7	9.999e-05	0.000555249
GATTTCTTCGTAATGC	SalPos_Epi_t24_B2_m2	Stem	9555.03	3073	13616	4700	0.15112	0.133952	0.947357	8896.03	10907	18033.1	9.999e-05	0.000555249
GATTTCTTCTATACGG	SalPos_Epi_t24_B2_m2	EP_Prox	6471.17	2528	8378.88	3564	0.115561	0.138064	0.878873	5509.17	6711	12636.4	9.999e-05	0.000555249
GCAACATAGCTCATAC	SalPos_Epi_t24_B2_m2	EP_Prox	13858.3	3756	17412.2	4810	0.106904	0.046953	0.950713	13139.3	13995	18489.8	9.999e-05	0.000555249
GCAACATCAAGTGACG	SalPos_Epi_t24_B2_m2	Stem	12694.9	3563	15240.8	4695	0.0883051	0.0627994	0.94964	12041.9	12944	17937.5	9.999e-05	0.000555249
GCAACATCAGAGTTCT	SalPos_EpiGFP_t24_B2_m3	Stem	6080.93	2075	8724.71	3388	0.158192	0.0955099	0.845891	4911.93	5813	12297.7	9.999e-05	0.000555249
GCAACATCAGGCTATT	SalPos_Epi_t24_B2_m2	Stem	15281	4221	28474.8	6672	0.283072	0.0594929	0.962452	14414	16020	28863	9.999e-05	0.000555249
GCAACATGTCAGCGTC	SalPos_Epi_t24_B2_m2	TA	14077.9	3797	17385.4	5036	0.100342	0.0774512	0.961784	13498.9	14800	19343.9	9.999e-05	0.000555249
GCAACATTCATATGGC	SalPos_Epi_t24_B2_m2	Paneth	5016.29	1999	13585.3	4204	0.430721	0.047317	0.865055	3619.29	4241	17112.8	9.999e-05	0.000555249
GCAACCGAGCCTATCA	SalPos_EpiGFP_t24_B2_m3	TAearly	12364.3	3636	15978.1	5014	0.119751	0.0738388	0.947978	11639.3	12810	19576.4	9.999e-05	0.000555249
GCAACCGCAGCCGTCA	SalPos_Epi_t24_B2_m2	E_Prox	15345.4	3732	19657.4	4636	0.119268	0.065715	0.94808	14469.4	15652	18569.4	9.999e-05	0.000555249
GCAACCGCAGGCGATA	SalPos_Epi_t24_B2_m1	EP_Prox	12894.9	3699	15515.5	4681	0.0881489	0.0689794	0.954489	12256.9	13299	17700.8	9.999e-05	0.000555249
GCAACCGGTATCAGCT	SalPos_Epi_t24_B2_m2	Stem	10980	3435	13641.2	4556	0.104172	0.077116	0.94106	10271	11250	17065.3	9.999e-05	0.000555249
GCAACCGGTCACAATC	SalPos_EpiGFP_t24_B2_m3	E_Dist	23181.9	4387	29147.6	5351	0.107557	0.0719407	0.972582	22495.9	24593	22726.1	9.999e-05	0.000555249
GCACATAAGCTGGCCT	SalPos_Epi_t24_B2_m1	TA	12258.4	3569	14886.2	4650	0.0902134	0.0834742	0.954591	11665.4	12931	17376	9.999e-05	0.000555249
GCACATAAGTCTGTAC	SalPos_EpiGFP_t24_B2_m3	E_Prox	15495.3	3542	18392.4	4444	0.0787456	0.125626	0.954589	14716.3	17157	17404.2	9.999e-05	0.000555249
GCACATACACCCTTAC	SalPos_Epi_t24_B2_m2	EP_Prox	16517.7	4187	20908.5	5413	0.112259	0.0925514	0.965292	15868.7	17710	21265.6	9.999e-05	0.000555249
GCACATACACTGTGTA	SalPos_Epi_t24_B2_m1	TAearly	6105.99	2405	8815.59	3765	0.159894	0.127602	0.881198	5175.99	6360	13615.9	9.999e-05	0.000555249
GCACATACAGGTCAAG	SalPos_Epi_t24_B2_m2	Stem	10726	3058	13388.7	4254	0.102617	0.085471	0.927396	9888.03	11050	16011.5	9.999e-05	0.000555249
GCACATAGTCTGTTAG	SalPos_Epi_t24_B2_m2	TAearly	3473.99	1789	5649.33	3031	0.153614	0.313319	0.81771	2173.99	4706	10719.6	9.999e-05	0.000555249
GCACATATCCTCAGAA	SalPos_EpiGFP_t24_B2_m3	Paneth	4609.06	1491	10199.4	3554	0.351949	0.0678669	0.827516	3278.06	3882	14092.5	9.999e-05	0.000555249
GCACATATCTTCCTAA	SalPos_Epi_t24_B2_m2	E_Dist	5387.71	2347	8043.72	3561	0.182299	0.0890469	0.879092	4527.71	5219	12780.1	9.999e-05	0.000555249
GCACGGTAGGGACAGG	SalPos_Epi_t24_B2_m1	TA	13641.5	3834	16812.2	4966	0.0983196	0.0764033	0.959121	13051.5	14326	18931.3	9.999e-05	0.000555249
GCACGGTAGGGAGTGG	SalPos_Epi_t24_B2_m2	E_Prox	13633.6	3391	16070.4	4186	0.0770084	0.128836	0.954723	12964.6	15106	15986.7	9.999e-05	0.000555249
GCACGGTAGTGAACAT	SalPos_EpiGFP_t24_B2_m3	Paneth	4762.1	919	5645.65	1349	0.0794517	0.0806636	0.722798	3407.1	3849	4479.55	0.0358964	0.152714
GCACGGTCACAGCATT	SalPos_Epi_t24_B2_m1	TAearly	19841.4	4484	23710.8	5598	0.0839636	0.057413	0.967875	19156.4	20541	22294.2	9.999e-05	0.000555249
GCACGGTCATCAGCAT	SalPos_Epi_t24_B2_m1	EP_Prox	7664.5	2640	10338.7	3826	0.144178	0.0610597	0.887723	6675.5	7221	13706.1	9.999e-05	0.000555249
GCACGGTGTCCAATCA	SalPos_Epi_t24_B2_m1	TAearly	8697.01	2996	11338.7	4229	0.126303	0.0584818	0.911433	7832.01	8451	15597.6	9.999e-05	0.000555249
GCACGGTGTCGACTGC	SalPos_Epi_t24_B2_m1	Goblet	30425.2	5756	38417.5	7203	0.112857	0.0449826	0.98383	29887.2	31504	31180.9	9.999e-05	0.000555249
GCACGGTGTGTTTCTT	SalPos_Epi_t24_B2_m1	EP_Prox	6642.59	2367	7852.04	3058	0.0745187	0.131508	0.868493	5675.59	6791	10707.1	9.999e-05	0.000555249
GCACGGTGTTACCGTA	SalPos_Epi_t24_B2_m1	TA	17241.6	4356	20636.8	5389	0.0852429	0.0826472	0.972599	16733.6	18428	21174.5	9.999e-05	0.000555249
GCACGGTTCAACCTTT	SalPos_Epi_t24_B2_m1	EP_Prox	10891.9	3295	13459.9	4307	0.095581	0.0782768	0.945832	10256.9	11390	15737.4	9.999e-05	0.000555249
GCACGGTTCGTCAAAC	SalPos_Epi_t24_B2_m1	Paneth	29195.4	5861	38265	7395	0.127726	0.0512501	0.983251	28651.4	30625	31395.6	9.999e-05	0.000555249
GCACGGTTCTATACTC	SalPos_Epi_t24_B2_m2	E_Dist	7232.66	2252	8050.18	2748	0.052718	0.103144	0.846185	6193.66	7008	9454.91	9.999e-05	0.000555249
GCACGTGAGACGACTG	SalPos_Epi_t24_B2_m1	Paneth	77771.3	3250	96733.7	4523	0.108263	0.00373122	0.987427	76734.3	77058	18170.1	9.999e-05	0.000555249
GCACGTGAGCGTGAAC	SalPos_Epi_t24_B2_m1	Stem	8798	2539	10090.5	3263	0.065765	0.0720551	0.885769	7806	8509	11489.2	9.999e-05	0.000555249
GCACGTGAGGCCCACT	SalPos_Epi_t24_B2_m1	TAearly	7132.89	2450	9974.23	3881	0.133469	0.184379	0.901983	6167.89	8357	14196.2	9.999e-05	0.000555249
GCACGTGCAGACATCT	SalPos_Epi_t24_B2_m1	TA	7523.73	2631	8697.55	3267	0.0633826	0.131634	0.896008	6677.73	7947	11620.4	9.999e-05	0.000555249
GCACGTGTCCACAAGT	SalPos_EpiGFP_t24_B2_m3	TAearly	2374.35	1292	4376.55	2497	0.204106	0.282533	0.712298	1000.35	2628	8670.87	9.999e-05	0.000555249
GCACTAAAGGGCTAAC	SalPos_Epi_t24_B2_m2	TA	9077	2629	10568.1	3444	0.0737098	0.0781522	0.912756	8309	9092	12371.2	9.999e-05	0.000555249
GCACTAACAGGGCTTC	SalPos_Epi_t24_B2_m2	EP_Prox	13506.1	3342	16195	4316	0.0819375	0.124881	0.951738	12764.1	14934	16422.7	9.999e-05	0.000555249
GCACTAACATGACACT	SalPos_Epi_t24_B2_m2	TA	10696.5	3152	13044	4204	0.0962436	0.0590123	0.935904	10003.5	10709	15489.1	9.999e-05	0.000555249
GCACTAAGTGAGTAAT	SalPos_Epi_t24_B2_m1	Stem	12130.6	3369	17168.1	5108	0.160311	0.0795571	0.949922	11403.6	12742	20089.7	9.999e-05	0.000555249
GCACTAAGTGATGAAT	SalPos_Epi_t24_B2_m1	TAearly	5675.99	2665	7742.83	3662	0.125687	0.187105	0.851149	4434.99	6125	12855.1	9.999e-05	0.000555249
GCACTAATCGACATAC	SalPos_Epi_t24_B2_m1	TAearly	11567.5	3503	14907.4	4776	0.12267	0.074765	0.952339	10956.5	11954	18455.6	9.999e-05	0.000555249
GCACTAATCGATACAC	SalPos_EpiGFP_t24_B2_m3	Paneth	3017.59	1458	10818.5	3939	0.515148	0.0595067	0.843981	1879.59	2507	16084.9	9.999e-05	0.000555249
GCAGCCACAACAACAA	SalPos_Epi_t24_B2_m1	Goblet	16309.8	4538	22570.6	6248	0.149663	0.0684066	0.972312	15776.8	17359	25396.2	9.999e-05	0.000555249
GCAGCCACACGGTCTG	SalPos_Epi_t24_B2_m2	E_Dist	25580.9	5225	36622	6887	0.167107	0.0689727	0.980031	24974.9	27438	30007.7	9.999e-05	0.000555249
GCAGCCACAGTTAGAA	SalPos_Epi_t24_B2_m1	E_Prox	10802.8	3230	14191.9	4572	0.126552	0.123792	0.947105	10142.8	11870	17264.9	9.999e-05	0.000555249
GCAGCCAGTATACCCA	SalPos_Epi_t24_B2_m1	Stem	11318.8	3395	14345.6	4635	0.108302	0.085861	0.943466	10605.8	11880	17342.5	9.999e-05	0.000555249
GCAGCCAGTCCAAGAG	SalPos_Epi_t24_B2_m2	TA	6527.21	2390	8426.04	3395	0.114109	0.101031	0.886247	5699.21	6595	11897.2	9.999e-05	0.000555249
GCAGCCAGTCTCCCTA	SalPos_EpiGFP_t24_B2_m3	E_Prox	33656.6	5589	44210	6846	0.123575	0.088077	0.984495	33043.6	37174	30684.8	9.999e-05	0.000555249
GCAGCCAGTGAAGCGT	SalPos_Epi_t24_B2_m1	GobletPanethInt	5077.79	1788	5445.25	2062	0.0373709	0.139635	0.716194	3484.79	4247	6801.75	9.999e-05	0.000555249
GCAGCCAGTGAGTAAT	SalPos_EpiGFP_t24_B2_m3	Paneth	2323	1226	7817.5	3395	0.540687	0.0014689	0.77487	1222	1228	13348.4	9.999e-05	0.000555249
GCAGCCATCACACCGG	SalPos_EpiGFP_t24_B2_m3	E_Prox	20621.8	4319	27408.9	5387	0.127592	0.102202	0.972908	19942.8	22913	22980.6	9.999e-05	0.000555249
GCAGCCATCAGCAGAG	SalPos_Epi_t24_B2_m2	EP_Prox	12876.6	3481	15119.3	4423	0.0734127	0.0804446	0.949796	12211.6	13495	16344.6	9.999e-05	0.000555249
GCAGCCATCCCTTTGG	SalPos_Epi_t24_B2_m2	TAearly	6233.29	2456	7462.31	3103	0.0719694	0.241481	0.860801	5025.29	7276	10829.9	9.999e-05	0.000555249
GCAGCCATCCTCTAGC	SalPos_Epi_t24_B2_m2	Stem	23573.8	5396	31795.2	7086	0.142613	0.0689823	0.97847	22990.8	25015	30561.7	9.999e-05	0.000555249
GCAGCCATCTGAGGCC	SalPos_Epi_t24_B2_m2	Stem	10468	3086	13606.7	4382	0.124552	0.0777006	0.926366	9582.97	10567	16789.1	9.999e-05	0.000555249
GCAGCCATCTTGAACG	SalPos_Epi_t24_B2_m1	TAearly	4439.56	2301	13097.1	4625	0.389301	0.15807	0.893677	3208.56	5580	18513.2	9.999e-05	0.000555249
GCAGCTGCACCTTCGT	SalPos_Epi_t24_B2_m2	EP_Prox	11888.4	2921	12446.9	3215	0.0257535	0.155401	0.918041	10909.4	12984	11633.6	9.999e-05	0.000555249
GCAGCTGCATTCAGGT	SalPos_Epi_t24_B2_m2	TA	7708.5	2533	9627.79	3619	0.104403	0.0750512	0.902069	6938.5	7643	12751.7	9.999e-05	0.000555249
GCAGCTGGTGCCCACA	SalPos_EpiGFP_t24_B2_m3	E_Prox	12616.7	3388	17220.3	4489	0.136723	0.125693	0.935476	11583.7	13899	18244.4	9.999e-05	0.000555249
GCAGCTGTCATGCATG	SalPos_Epi_t24_B2_m2	Stem	4836.07	2362	8301.1	3875	0.235166	0.112846	0.843641	3638.07	4563	14114.8	9.999e-05	0.000555249
GCAGCTGTCCCTCTTT	SalPos_Epi_t24_B2_m2	TAearly	6444.32	2558	10046.3	4151	0.173527	0.203685	0.90447	5435.32	7850	15352.2	9.999e-05	0.000555249
GCAGGCTAGCCGATCC	SalPos_Epi_t24_B2_m1	GobletPanethInt	3048.94	1572	7269.39	3327	0.34746	0.117257	0.794404	1753.94	2663	12615.2	9.999e-05	0.000555249
GCAGGCTGTTCCGGTG	SalPos_Epi_t24_B2_m2	TAearly	2492	1458	7095.25	3490	0.335967	0.250607	0.823197	1318	3506	13260.1	9.999e-05	0.000555249
GCAGGCTTCAGACTGT	SalPos_Epi_t24_B2_m1	EP_Dist	2649.7	1268	4195.57	2197	0.136182	0.346484	0.736926	1331.7	3535	7438.59	9.999e-05	0.000555249
GCAGTTAGTCACAGAG	SalPos_Epi_t24_B2_m2	Goblet	19379.7	4609	25139.4	6050	0.123981	0.0630117	0.970256	18728.7	20228	24940	9.999e-05	0.000555249
GCAGTTAGTGCCTACG	SalPos_Epi_t24_B2_m2	E_Prox	11395.1	2846	17210.6	4090	0.178719	0.104033	0.923726	10214.1	12175	15824.7	9.999e-05	0.000555249
GCAGTTAGTGGGACAT	SalPos_Epi_t24_B2_m2	E_Dist	22429.4	4580	30299.7	6036	0.12623	0.147039	0.976238	21748.4	26852	25010	9.999e-05	0.000555249
GCAGTTAGTGGTCTGC	SalPos_Epi_t24_B2_m2	TA	17174.9	4347	21213.7	5600	0.0965821	0.0854595	0.972652	16659.9	18567	21942.5	9.999e-05	0.000555249
GCAGTTAGTTACGTAC	SalPos_Epi_t24_B2_m1	TAearly	10192.1	3302	13781.3	4780	0.142025	0.0753269	0.937857	9463.13	10440	18389.9	9.999e-05	0.000555249
GCATCGGAGAGCAGCT	SalPos_Epi_t24_B2_m1	TA	9767.98	3106	11518.1	3932	0.0775937	0.0774467	0.942128	9205.98	10098	14111.1	9.999e-05	0.000555249
GCATCGGAGCCACTCG	SalPos_Epi_t24_B2_m2	Goblet	11843	3323	15261.4	4452	0.123445	0.0370758	0.940457	11089	11582	17019.1	9.999e-05	0.000555249
GCATCGGAGGGAGGGT	SalPos_Epi_t24_B2_m1	Goblet	14940.4	3363	19875.6	4755	0.137659	0.0308355	0.951128	14132.4	14708	18559.3	9.999e-05	0.000555249
GCATCGGCAGGCGATA	SalPos_Epi_t24_B2_m1	Stem	8397.64	2726	10347.4	3700	0.0959281	0.102801	0.908491	7542.64	8626	13436.9	9.999e-05	0.000555249
GCATCGGCAGTTTGGT	SalPos_Epi_t24_B2_m1	Stem	9595.22	3282	11854.5	4374	0.096432	0.103901	0.925904	8771.22	10049	15999.1	9.999e-05	0.000555249
GCATCGGCATATGAAG	SalPos_Epi_t24_B2_m1	TAearly	16390.6	3664	17246.5	3966	0.0273387	0.0911868	0.956502	15714.6	17256	14991	9.999e-05	0.000555249
GCATCGGGTCTTGAGT	SalPos_Epi_t24_B2_m1	Goblet	17488.7	4310	22778.4	5728	0.128068	0.0497919	0.968401	16880.7	17892	22849.4	9.999e-05	0.000555249
GCATCGGGTGTAGGAC	SalPos_EpiGFP_t24_B2_m3	E_Dist	27354.3	5102	34646.3	6440	0.110168	0.0958213	0.982472	26807.3	30139	27209.7	9.999e-05	0.000555249
GCATCGGGTTCCGCAG	SalPos_Epi_t24_B2_m2	Stem	28091.5	5671	34981.5	7201	0.102179	0.0910826	0.983805	27576.5	30809	30984.5	9.999e-05	0.000555249
GCATCGGGTTGCATCA	SalPos_Epi_t24_B2_m1	TA	10765.1	3236	13275.2	4350	0.0978329	0.110181	0.943155	10079.1	11544	16058	9.999e-05	0.000555249
GCATCGGGTTGGGTTT	SalPos_Epi_t24_B2_m2	TA	9059.53	2833	10530.6	3598	0.0683041	0.0932085	0.93073	8432.53	9469	12955.2	9.999e-05	0.000555249
GCATCGGTCATTCTTG	SalPos_Epi_t24_B2_m2	TA	8515.38	2949	10435.6	3933	0.0908859	0.185161	0.925724	7740.38	9871	14335	9.999e-05	0.000555249
GCATCGGTCATTGTTC	SalPos_Epi_t24_B2_m2	EP_Prox	8523	2699	10137.5	3499	0.0848712	0.065323	0.916879	7799	8398	12284.2	9.999e-05	0.000555249
GCATCGGTCCGCAGTG	SalPos_Epi_t24_B2_m2	TA	18066.7	4314	20843.1	5268	0.0696218	0.0611207	0.971188	17539.7	18756	20556.8	9.999e-05	0.000555249
GCATCTCCAACAGCTT	SalPos_Epi_t24_B2_m1	EP_Prox	10270.4	2838	12210.7	3691	0.083105	0.0640262	0.918016	9430.36	10177	13388.6	9.999e-05	0.000555249
GCATCTCCAACCGATT	SalPos_Epi_t24_B2_m1	Stem	12670	3791	17104.2	5225	0.13715	0.0769941	0.952688	11964	13321	20314.9	9.999e-05	0.000555249
GCATCTCCAGTTCTAG	SalPos_Epi_t24_B2_m1	Goblet	13833.1	3732	19439.1	5143	0.159798	0.0512408	0.961848	13214.1	14192	20298.5	9.999e-05	0.000555249
GCATCTCTCAGTGGGA	SalPos_EpiGFP_t24_B2_m3	Paneth	4431.43	988	5013.08	1268	0.0533469	0.126032	0.704435	2980.43	3672	4390.44	9.999e-05	0.000555249
GCATCTCTCCATTGGA	SalPos_EpiGFP_t24_B2_m3	E_Prox	1445.92	576	1630.09	724	0.0452423	0.544794	0.714244	544.917	2342	2515.87	1	1
GCATCTCTCGAAGCCC	SalPos_Epi_t24_B2_m1	TA	13541.8	3986	16033.1	4940	0.0840805	0.0726939	0.960154	12966.8	14004	19178.2	9.999e-05	0.000555249
GCATCTCTCGCTAGCG	SalPos_Epi_t24_B2_m1	EP_Prox	10467.2	3128	12737.5	4059	0.0926356	0.0813193	0.931755	9722.19	10739	14774	9.999e-05	0.000555249
GCATGATAGACTCGAG	SalPos_Epi_t24_B2_m1	EP_Prox	9254.05	2739	11204.1	3632	0.0882168	0.0731951	0.917409	8489.05	9338	13163	9.999e-05	0.000555249
GCATGATAGAGAGCCT	SalPos_Epi_t24_B2_m2	EP_Prox	13747.6	3234	15950	4191	0.0705509	0.106943	0.948001	13019.6	14749	15499.8	9.999e-05	0.000555249
GCATGATAGCGTACAG	SalPos_Epi_t24_B2_m1	Paneth	3329	1180	7255.11	2931	0.331774	0.0899265	0.790678	2140	2781	11001.5	9.999e-05	0.000555249
GCATGATAGGGTGAGG	SalPos_Epi_t24_B2_m2	Goblet	24605.5	5388	30909.9	6876	0.109417	0.0864511	0.979654	24042.5	26568	29170.9	9.999e-05	0.000555249
GCATGATCAAGTAGTA	SalPos_Epi_t24_B2_m2	Stem	7645	2318	8958.83	3175	0.0784975	0.0809573	0.891575	6809	7466	10987.5	9.999e-05	0.000555249
GCATGATCAGCACACC	SalPos_Epi_t24_B2_m2	Goblet	12183.1	3492	15653.9	4757	0.121905	0.0651585	0.948678	11508.1	12400	18271	9.999e-05	0.000555249
GCATGATGTCGCTTGG	SalPos_Epi_t24_B2_m1	EP_Prox	12153.4	3170	14311.8	4111	0.0796724	0.0800397	0.941183	11450.4	12529	15171.6	9.999e-05	0.000555249
GCATGATGTGCCTGCA	SalPos_Epi_t24_B2_m2	EP_Prox	12507.5	3440	14689.2	4303	0.0773471	0.0720673	0.94814	11855.5	12875	15989	9.999e-05	0.000555249
GCATGATTCCCGAAAT	SalPos_Epi_t24_B2_m1	TAearly	6018.88	2302	6248.71	2505	0.0257167	0.143895	0.812324	4821.88	5704	8549.5	9.999e-05	0.000555249
GCATGATTCTATTCGT	SalPos_Epi_t24_B2_m2	GobletPanethInt	2233.63	1232	7233.53	3088	0.444076	0.124588	0.78539	1069.63	1984	11777.3	9.999e-05	0.000555249
GCATTAGAGAAGTCAT	SalPos_Epi_t24_B2_m2	TAearly	8825.61	3146	11147.1	4215	0.107861	0.110791	0.920551	7982.61	9226	15400.8	9.999e-05	0.000555249
GCATTAGAGGGCATGT	SalPos_Epi_t24_B2_m1	TA	5937.58	2290	7416.44	3143	0.0942555	0.13672	0.853968	4908.58	6049	10818.5	9.999e-05	0.000555249
GCATTAGCAAGCGATG	SalPos_Epi_t24_B2_m2	TAearly	5171.19	2630	7787.99	3797	0.165732	0.185868	0.88545	4280.19	5927	13635.1	9.999e-05	0.000555249
GCATTAGCAAGCTGCC	SalPos_Epi_t24_B2_m1	Stem	8316.76	3071	11557.5	4378	0.146441	0.0870129	0.9213	7507.76	8587	16164.5	9.999e-05	0.000555249
GCATTAGCAGATCCAT	SalPos_Epi_t24_B2_m2	E_Dist	9027.5	2717	10641.6	3503	0.0822264	0.046534	0.899205	8156.5	8570	12435.8	9.999e-05	0.000555249
GCATTAGCAGCTACCG	SalPos_Epi_t24_B2_m2	TA	16909.5	4211	20116.3	5362	0.0845294	0.0642286	0.971521	16408.5	17619	21411.2	9.999e-05	0.000555249
GCATTAGCATCAGCGC	SalPos_Epi_t24_B2_m1	E_Dist	8744.13	2937	10786.6	3831	0.0956751	0.0733998	0.926444	8068.13	8902	13712.6	9.999e-05	0.000555249
GCATTAGGTCGATTCA	SalPos_EpiGFP_t24_B2_m3	E_Prox	11663.9	3243	14340.4	4021	0.0928646	0.109567	0.940216	10890.9	12565	15574.4	9.999e-05	0.000555249
GCATTAGGTTGCGGAA	SalPos_Epi_t24_B2_m1	EP_Dist	5444.73	2266	9953.45	3995	0.21368	0.256039	0.898626	4350.73	7547	14958.9	9.999e-05	0.000555249
GCATTAGTCGATACAC	SalPos_Epi_t24_B2_m1	TAearly	5630.04	2555	8924.8	4029	0.193634	0.173629	0.894728	4689.04	6329	15021.8	9.999e-05	0.000555249
GCATTAGTCTCTCAAT	SalPos_Epi_t24_B2_m2	Goblet	12152.6	3584	19612.6	5282	0.229005	0.0263781	0.954242	11437.6	11895	21266.4	9.999e-05	0.000555249
GCCAACGAGGCAATGC	SalPos_Epi_t24_B2_m1	EP_Prox	19638.2	4544	24637.7	5723	0.107032	0.0704147	0.970971	18998.2	20713	23298.8	9.999e-05	0.000555249
GCCAACGAGGGCTTCC	SalPos_Epi_t24_B2_m2	GobletPanethInt	4032.29	1874	10517.6	4025	0.35673	0.137692	0.841935	2583.29	4301	15469.8	9.999e-05	0.000555249
GCCAACGAGTCATCCA	SalPos_Epi_t24_B2_m2	EP_Dist	4803.31	2434	9362.15	4048	0.254487	0.154964	0.869784	3596.31	5344	15249.8	9.999e-05	0.000555249
GCCAACGCAAGTATAG	SalPos_Epi_t24_B2_m2	EP_Prox	13670.2	3496	15833.1	4384	0.0700472	0.0872185	0.954813	13034.2	14407	16567.6	9.999e-05	0.000555249
GCCAACGCAGCGTGCT	SalPos_Epi_t24_B2_m2	TA	6794.5	2242	7020.72	2484	0.0265016	0.174228	0.826864	5562.5	6798	8572.81	9.999e-05	0.000555249
GCCAACGGTGTCTTCC	SalPos_EpiGFP_t24_B2_m3	TAearly	20603.5	4800	28312.1	6475	0.147948	0.104133	0.978224	20065.5	22893	27081.7	9.999e-05	0.000555249
GCCAACGTCCAACCAA	SalPos_Epi_t24_B2_m2	TA	27705.2	5373	34740.8	6875	0.106086	0.0636401	0.980041	27084.2	29336	29213.7	9.999e-05	0.000555249
GCCAACGTCTCTTCAA	SalPos_Epi_t24_B2_m2	TAearly	4268.95	2202	7034.35	3515	0.189804	0.227165	0.826732	2900.95	4801	13071.8	9.999e-05	0.000555249
GCCAGCAAGAATGTTG	SalPos_Epi_t24_B2_m1	Paneth	4647.7	1543	11579.4	3895	0.394421	0.0640646	0.858326	3415.7	4109	15556.5	9.999e-05	0.000555249
GCCAGCACACGTCGTG	SalPos_Epi_t24_B2_m2	Goblet	9607.5	3050	12754.7	4148	0.137028	0.0362911	0.924098	8798.5	9205	15414.7	9.999e-05	0.000555249
GCCAGCACAGCGGTTC	SalPos_Epi_t24_B2_m1	Goblet	14013.2	3259	17658	4408	0.11153	0.034186	0.945861	13215.2	13788	17009.4	9.999e-05	0.000555249
GCCAGCACAGGCGAAT	SalPos_Epi_t24_B2_m2	Stem	11860	3258	14000.3	4215	0.0782055	0.0709198	0.938251	11122	12114	15575	9.999e-05	0.000555249
GCCAGCAGTAGAGGAA	SalPos_Epi_t24_B2_m1	Goblet	16405.7	3833	20957.6	5051	0.117605	0.0335905	0.954365	15590.7	16276	19584.3	9.999e-05	0.000555249
GCCAGCAGTCACGCTG	SalPos_Epi_t24_B2_m1	E_Dist	8442.28	2655	10323.9	3485	0.0844698	0.188565	0.906793	7465.28	9735	12667.1	9.999e-05	0.000555249
GCCAGCAGTCCACGCA	SalPos_Epi_t24_B2_m1	TAearly	14625.6	4032	18923.7	5463	0.118168	0.0913868	0.960834	13962.6	15733	21737.5	9.999e-05	0.000555249
GCCAGCATCCACCTGT	SalPos_Epi_t24_B2_m1	EP_Dist	6607.16	2305	8729.67	3306	0.113581	0.149983	0.858932	5423.16	6963	11675.7	9.999e-05	0.000555249
GCCAGGTCAATTCTTC	SalPos_Epi_t24_B2_m2	TAearly	17605.7	4363	22520.9	5824	0.112545	0.0670717	0.964951	16921.7	18543	23349.2	9.999e-05	0.000555249
GCCAGGTCACCCTAAA	SalPos_EpiGFP_t24_B2_m3	E_Prox	17038.8	3889	21536.2	4987	0.105138	0.1182	0.965791	16354.8	19065	19808.7	9.999e-05	0.000555249
GCCAGGTCATATCTGG	SalPos_Epi_t24_B2_m2	TAearly	9373	3065	11812.4	4240	0.107473	0.126948	0.918147	8472	9976	15660.8	9.999e-05	0.000555249
GCCAGGTCATCGATCA	SalPos_EpiGFP_t24_B2_m3	E_Prox	5385.2	1946	7508.47	2894	0.138721	0.180745	0.84817	4300.2	5821	10217.7	9.999e-05	0.000555249
GCCAGGTGTAACCAGG	SalPos_Epi_t24_B2_m1	TAearly	5808.97	2666	7986.24	3731	0.121123	0.221994	0.873799	4732.97	6939	13391.6	9.999e-05	0.000555249
GCCAGGTGTCAGGCAA	SalPos_Epi_t24_B2_m1	Paneth	17442.5	1332	23210.9	2604	0.138487	0.0225336	0.938727	16343.5	16835	9970.29	9.999e-05	0.000555249
GCCAGGTGTGTTCCAA	SalPos_Epi_t24_B2_m1	TA	16390	3874	18550.6	4741	0.0612784	0.0575336	0.958294	15732	16725	18172.1	9.999e-05	0.000555249
GCCAGGTGTTTGGGAG	SalPos_Epi_t24_B2_m2	TAearly	14502.5	3801	17612.3	4976	0.0896797	0.0892395	0.963091	13921.5	15544	18961.7	9.999e-05	0.000555249
GCCAGGTTCCGCCTAT	SalPos_Epi_t24_B2_m1	E_Prox	21877.1	4250	28415.6	5242	0.125948	0.0662298	0.962167	20928.1	22648	21995.9	9.999e-05	0.000555249
GCCAGGTTCGCTCTAC	SalPos_Epi_t24_B2_m2	E_Prox	3071.75	1498	7976.56	3164	0.322293	0.237423	0.846786	1959.75	4223	12053	9.999e-05	0.000555249
GCCAGGTTCTCCTGAC	SalPos_Epi_t24_B2_m1	TA	9030.33	3187	12643.5	4585	0.139329	0.148816	0.922148	8080.33	10240	16955.3	9.999e-05	0.000555249
GCCAGTGAGCAGTACG	SalPos_Epi_t24_B2_m2	TA	11640.2	3230	12379	3484	0.0237489	0.156628	0.911979	10597.2	12920	12610.7	9.999e-05	0.000555249
GCCAGTGAGCATGAAT	SalPos_Epi_t24_B2_m1	EP_Dist	2881.04	1398	5156.29	2564	0.224002	0.161578	0.733904	1611.04	2603	8792.24	9.999e-05	0.000555249
GCCAGTGAGGCGAAGG	SalPos_Epi_t24_B2_m1	Tuft	14742	4184	19164.6	5542	0.125877	0.0637255	0.955474	14019	15136	22284.3	9.999e-05	0.000555249
GCCAGTGAGGGCAACT	SalPos_Epi_t24_B2_m2	TAearly	3280.57	1866	7235.47	3563	0.301825	0.168719	0.824933	2096.57	3452	13042	9.999e-05	0.000555249
GCCAGTGAGGTTGTTC	SalPos_Epi_t24_B2_m1	Goblet	11229.5	2854	14035.4	3911	0.108371	0.0301677	0.921498	10323.5	10703	14147.1	9.999e-05	0.000555249
GCCAGTGCAAGATCCT	SalPos_Epi_t24_B2_m2	TAearly	25068.1	5278	31242.8	6683	0.104925	0.0820388	0.979791	24506.1	26979	28129.7	9.999e-05	0.000555249
GCCAGTGCAATGAACA	SalPos_EpiGFP_t24_B2_m3	Stem	11224.5	2913	13972.7	4119	0.10202	0.0770363	0.924914	10287.5	11371	15358.3	9.999e-05	0.000555249
GCCAGTGCATGTGGCC	SalPos_Epi_t24_B2_m2	E_Dist	22981.6	4504	28262.6	5523	0.0978189	0.104452	0.977459	22404.6	25329	22848.4	9.999e-05	0.000555249
GCCAGTGGTAAGATTG	SalPos_Epi_t24_B2_m1	TA	8208.28	3197	12765.9	4778	0.183402	0.125741	0.922117	7299.28	9139	18175.6	9.999e-05	0.000555249
GCCAGTGGTCGTCAGC	SalPos_Epi_t24_B2_m2	TAearly	2042.08	1139	4478.39	2455	0.271644	0.250854	0.706871	784.084	2133	8847.9	9.999e-05	0.000555249
GCCAGTGGTCTACGTA	SalPos_EpiGFP_t24_B2_m3	TAearly	5881.75	2603	9849.71	4053	0.186096	0.252167	0.905444	4830.75	7960	15153.6	9.999e-05	0.000555249
GCCAGTGGTGCATTAC	SalPos_Epi_t24_B2_m2	Goblet	21937.9	5190	29396.4	6693	0.139019	0.0474268	0.97492	21320.9	22680	28667.8	9.999e-05	0.000555249
GCCAGTGGTGCTTATG	SalPos_Epi_t24_B2_m2	Goblet	12747	3019	15259	4097	0.0888518	0.0272212	0.932077	11910	12264	15083.3	9.999e-05	0.000555249
GCCAGTGGTTTGGAGG	SalPos_Epi_t24_B2_m1	E_Prox	16107.2	3835	20807.5	4983	0.110485	0.141002	0.968207	15479.2	18748	19887.4	9.999e-05	0.000555249
GCCAGTGTCCGTGTAA	SalPos_Epi_t24_B2_m1	EP_Prox	9154.15	2762	10676.5	3478	0.0725869	0.0905856	0.910146	8334.15	9301	12381.2	9.999e-05	0.000555249
GCCATGGAGAGCAGCT	SalPos_Epi_t24_B2_m2	TA	9523.93	3046	11243.1	3899	0.0801817	0.0908774	0.923312	8773.93	9748	14282.9	9.999e-05	0.000555249
GCCATGGAGAGTAACT	SalPos_Epi_t24_B2_m1	Tuft	8595	2885	11167.9	3939	0.123844	0.061997	0.911365	7740	8400	14676.2	9.999e-05	0.000555249
GCCATGGAGGAAGAAC	SalPos_Epi_t24_B2_m1	TAearly	6851.81	2704	9455.66	3944	0.133123	0.163808	0.892179	5832.81	7598	14514.3	9.999e-05	0.000555249
GCCATGGAGGAAGTCC	SalPos_EpiGFP_t24_B2_m3	Paneth	4551.07	1359	8122.69	2833	0.258724	0.0675369	0.813814	3315.07	3863	10549.9	9.999e-05	0.000555249
GCCATGGAGGTGCCTC	SalPos_Epi_t24_B2_m1	Paneth	8689.72	1596	13792	3311	0.214717	0.0418882	0.893633	7505.72	8091	12586.8	9.999e-05	0.000555249
GCCATGGCACCTCAGG	SalPos_Epi_t24_B2_m2	TAearly	3713.83	2045	10004.7	4302	0.397133	0.0994855	0.828471	2284.83	3332	16773.5	9.999e-05	0.000555249
GCCATGGCATAGGCGA	SalPos_Epi_t24_B2_m1	TA	4289.17	1953	5976.51	2981	0.134287	0.223326	0.805793	3023.17	4579	10404.3	9.999e-05	0.000555249
GCCATGGGTACGTTCA	SalPos_Epi_t24_B2_m2	Goblet	10307.8	3331	13944.8	4499	0.142136	0.0366954	0.938025	9586.78	10123	16895.4	9.999e-05	0.000555249
GCCATGGGTTACTCAG	SalPos_Epi_t24_B2_m1	TA	11111.5	3355	13284.7	4312	0.0866707	0.0762292	0.943706	10478.5	11425	16197.8	9.999e-05	0.000555249
GCCATGGTCATGCTAG	SalPos_Epi_t24_B2_m1	GobletPanethInt	4881.99	2089	12538.3	4215	0.403543	0.0717217	0.87967	3686.99	4512	16551.4	9.999e-05	0.000555249
GCCATTCAGCGTTGTT	SalPos_EpiGFP_t24_B2_m3	E_Prox	13464.8	3192	15508.3	3894	0.0661267	0.164288	0.950448	12704.8	15464	15086.1	9.999e-05	0.000555249
GCCATTCAGGATGTTA	SalPos_Epi_t24_B2_m1	Goblet	9095.42	2873	12225.5	4125	0.139585	0.0655406	0.919733	8259.42	9010	15339	9.999e-05	0.000555249
GCCATTCAGTGGTTGG	SalPos_Epi_t24_B2_m1	TAearly	8349.42	2979	10955.5	4285	0.119685	0.154474	0.899024	7234.42	9045	15534.9	9.999e-05	0.000555249
GCCATTCCACAGTCGC	SalPos_Epi_t24_B2_m2	TAearly	19491.3	4787	25940.7	6396	0.133092	0.0701936	0.971144	18838.3	20662	26406.2	9.999e-05	0.000555249
GCCATTCCACGACGCT	SalPos_EpiGFP_t24_B2_m3	Paneth	5879.51	1673	13864.9	3999	0.38015	0.0593691	0.876498	4592.51	5299	16389	9.999e-05	0.000555249
GCCATTCGTCAAGCCC	SalPos_Epi_t24_B2_m2	TA	8799.32	2806	9288.14	3032	0.0280328	0.108196	0.894186	7915.32	8927	10815.5	9.999e-05	0.000555249
GCCATTCGTGTCTTCC	SalPos_Epi_t24_B2_m1	GobletPanethInt	4002.5	1718	6230.05	2925	0.195848	0.120794	0.778331	2718.5	3455	9912.47	9.999e-05	0.000555249
GCCATTCGTTTCGGCG	SalPos_Epi_t24_B2_m1	TAearly	3268.29	1860	6829.29	3495	0.273825	0.169893	0.770303	1731.29	3119	12649.9	9.999e-05	0.000555249
GCCATTCTCATTGGTG	SalPos_Epi_t24_B2_m1	Goblet	28797.4	5709	33995.9	6727	0.0777559	0.0744641	0.983202	28274.4	30878	28432.1	9.999e-05	0.000555249
GCCATTCTCTGCTCTG	SalPos_Epi_t24_B2_m2	EP_Dist	6722.69	2474	8607.44	3452	0.101014	0.203531	0.887372	5762.69	7833	12234.1	9.999e-05	0.000555249
GCCCAGAAGCCTATCA	SalPos_Epi_t24_B2_m1	EP_Prox	15074.3	3985	19495.4	5255	0.119575	0.0833452	0.955913	14297.3	15917	20623.7	9.999e-05	0.000555249
GCCCAGACAAGATGTA	SalPos_Epi_t24_B2_m1	TA	16650.5	4046	19344.9	4943	0.0738626	0.0691957	0.965898	16081.5	17329	18917.3	9.999e-05	0.000555249
GCCCAGACACGTAACT	SalPos_Epi_t24_B2_m1	EP_Prox	8944.95	2908	10829.3	3839	0.0895752	0.126738	0.914598	8072.95	9463	13917.9	9.999e-05	0.000555249
GCCCAGACAGGCATGA	SalPos_Epi_t24_B2_m1	TA	9534.36	3137	11454	4116	0.0868261	0.121829	0.926256	8749.36	10148	14841.1	9.999e-05	0.000555249
GCCCAGAGTACAGAAT	SalPos_Epi_t24_B2_m1	TAearly	2798	1327	4789.43	2585	0.199737	0.251651	0.717593	1407	2850	9303.42	9.999e-05	0.000555249
GCCCAGAGTTCAGTAC	SalPos_Epi_t24_B2_m2	Goblet	11733.7	3590	16900.3	5024	0.173876	0.0478177	0.949041	11020.7	11746	19646.1	9.999e-05	0.000555249
GCCCAGATCGCGCCAA	SalPos_Epi_t24_B2_m1	Stem	14133.5	3842	18232	5242	0.119991	0.0600133	0.95727	13450.5	14527	20698	9.999e-05	0.000555249
GCCCAGATCGCGCTGA	SalPos_Epi_t24_B2_m1	Stem	9037.44	2564	10628.7	3434	0.0766543	0.0674946	0.890143	8092.44	8802	12407.7	9.999e-05	0.000555249
GCCCGAACAAGTTCGT	SalPos_Epi_t24_B2_m2	E_Prox	15616.1	3622	18720.3	4465	0.0861019	0.117674	0.957615	14891.1	17101	17607.5	9.999e-05	0.000555249
GCCCGAACAGAAGCTG	SalPos_Epi_t24_B2_m1	Stem	8928.5	2971	10888.4	4001	0.094153	0.0800634	0.914537	8115.5	8957	14530.3	9.999e-05	0.000555249
GCCCGAACAGAATTCC	SalPos_Epi_t24_B2_m2	TAearly	15694.3	4198	20664.3	5659	0.127286	0.0702242	0.95293	14828.3	16312	22687.2	9.999e-05	0.000555249
GCCCGAATCATCTCTA	SalPos_Epi_t24_B2_m1	Goblet	22020.9	5157	30955.9	6503	0.163885	0.0309313	0.977119	21432.9	22334	27557.9	9.999e-05	0.000555249
GCCCGAATCGACGATT	SalPos_Epi_t24_B2_m2	EP_Prox	12386.4	3421	15088	4515	0.0933533	0.060698	0.947861	11727.4	12632	16972.1	9.999e-05	0.000555249
GCCGATGAGACAACTA	SalPos_Epi_t24_B2_m2	Goblet	12566.1	3437	16057.1	4598	0.118522	0.0318871	0.94143	11773.1	12248	17540.7	9.999e-05	0.000555249
GCCGATGAGCACCTGC	SalPos_EpiGFP_t24_B2_m3	TA	9815	3366	12202.5	4517	0.104665	0.0935612	0.929963	9060	10128	16845.1	9.999e-05	0.000555249
GCCGATGCAACCACAT	SalPos_Epi_t24_B2_m2	TAearly	15722.1	4500	20804.8	5912	0.126224	0.104553	0.96573	15063.1	17339	23781.7	9.999e-05	0.000555249
GCCGATGCACCAAATC	SalPos_Epi_t24_B2_m2	TA	7213	2794	9626.2	3891	0.14035	0.0379568	0.919597	6577	6876	14046.7	9.999e-05	0.000555249
GCCGATGCAGCAAGAC	SalPos_Epi_t24_B2_m1	Goblet	11481.2	3207	14842.4	4378	0.121184	0.0399477	0.939191	10728.2	11331	16373.3	9.999e-05	0.000555249
GCCGATGCAGCCCACA	SalPos_Epi_t24_B2_m2	Stem	12259.5	3388	14629.9	4400	0.0848002	0.0780852	0.945962	11559.5	12660	16596.6	9.999e-05	0.000555249
GCCGATGCAGCTCTGG	SalPos_Epi_t24_B2_m1	Goblet	17627	4564	24119.8	5968	0.151947	0.0443069	0.970606	17038	17959	24655.8	9.999e-05	0.000555249
GCCGATGCAGTCAGTT	SalPos_Epi_t24_B2_m1	Goblet	9506	2898	12710.7	3999	0.13927	0.040559	0.922948	8700	9170	14788.2	9.999e-05	0.000555249
GCCGATGGTACAGAAT	SalPos_Epi_t24_B2_m2	TAearly	12689.5	3341	15232	4499	0.0909091	0.0625319	0.946489	12013.5	12838	17130.6	9.999e-05	0.000555249
GCCGATGGTGTAGTGG	SalPos_Epi_t24_B2_m2	EP_Prox	8978.97	2716	10453.6	3423	0.0726051	0.10316	0.912901	8165.97	9231	12286.5	9.999e-05	0.000555249
GCCGATGGTTGCTAGT	SalPos_EpiGFP_t24_B2_m3	E_Prox	3670.07	1745	6316.44	2783	0.210937	0.194228	0.796169	2407.07	3815	10281.6	9.999e-05	0.000555249
GCCGATGTCGCGGACT	SalPos_Epi_t24_B2_m1	Tuft	20136.5	4804	25810.8	6198	0.11313	0.0859863	0.972506	19511.5	21845	25663.4	9.999e-05	0.000555249
GCCGTGAAGATGTAGT	SalPos_EpiGFP_t24_B2_m3	E_Prox	8842.35	2683	11655.9	3510	0.122051	0.0972782	0.925788	8102.35	9332	13240	9.999e-05	0.000555249
GCCGTGACAATACGCT	SalPos_EpiGFP_t24_B2_m3	E_Prox	11548.7	2935	13574.5	3716	0.0778629	0.110567	0.927964	10691.7	12174	14079	9.999e-05	0.000555249
GCCGTGACAGAAACCG	SalPos_Epi_t24_B2_m2	TA	14122	3653	16788.7	4701	0.0845071	0.0915192	0.95581	13459	14910	17998.2	9.999e-05	0.000555249
GCCGTGACAGTCAGCC	SalPos_EpiGFP_t24_B2_m3	Goblet	12712	3817	17030.1	5171	0.137538	0.0535137	0.962763	12178	13082	19754.6	9.999e-05	0.000555249
GCCGTGAGTAATGCTC	SalPos_Epi_t24_B2_m2	E_Prox	12365.5	2938	16450.7	3931	0.133059	0.0796269	0.93607	11456.5	12740	15585.9	9.999e-05	0.000555249
GCCGTGAGTACGAGCA	SalPos_Epi_t24_B2_m1	Goblet	11176.4	3443	15333.9	4627	0.149066	0.0445576	0.945049	10455.4	11133	17729.6	9.999e-05	0.000555249
GCCGTGAGTGCCTTTC	SalPos_Epi_t24_B2_m2	Stem	11386.6	3286	13844.5	4392	0.0929077	0.0747481	0.940143	10680.6	11684	16566.7	9.999e-05	0.000555249
GCCGTGAGTGCGGTAA	SalPos_Epi_t24_B2_m2	EEC	11622.3	3490	15662.2	4851	0.13999	0.0839234	0.951325	10932.3	12181	18860.5	9.999e-05	0.000555249
GCCGTGAGTGGCCTCA	SalPos_Epi_t24_B2_m1	Goblet	21014.9	3965	30154.7	5738	0.1709	0.0472438	0.967167	20169.9	21533	23708.5	9.999e-05	0.000555249
GCCGTGAGTGTCCTAA	SalPos_Epi_t24_B2_m1	EP_Prox	8780.73	2854	10767.6	3738	0.0910168	0.100377	0.929493	8114.73	9275	13480.2	9.999e-05	0.000555249
GCCGTGATCGCTACGG	SalPos_Epi_t24_B2_m2	TAearly	12828.6	3490	14994.7	4417	0.0770942	0.0614203	0.950076	12179.6	13010	16837.6	9.999e-05	0.000555249
GCCGTGATCTTTCTAG	SalPos_Epi_t24_B2_m1	TAearly	2112.95	1281	3691.31	2339	0.184293	0.298629	0.70162	879.955	2363	7946.71	9.999e-05	0.000555249
GCCTGTTCAAATCCCA	SalPos_Epi_t24_B2_m1	Goblet	13815.5	3777	17576	5106	0.116252	0.0720168	0.960601	13212.5	14366	19950.2	9.999e-05	0.000555249
GCCTGTTCAAGAGAGA	SalPos_Epi_t24_B2_m1	TA	9520.79	2846	11727	3869	0.0988965	0.10787	0.921585	8687.79	9914	13967.3	9.999e-05	0.000555249
GCCTGTTCACATTGTG	SalPos_Epi_t24_B2_m1	Stem	7675	2670	9769.34	3739	0.114092	0.0774941	0.898743	6807	7524	13451.7	9.999e-05	0.000555249
GCCTGTTCATTGCAAC	SalPos_Epi_t24_B2_m2	Paneth	17610.5	1717	26021	3786	0.189584	0.0271078	0.951431	16603.5	17180	15215.7	9.999e-05	0.000555249
GCCTGTTGTAGGCTCC	SalPos_Epi_t24_B2_m2	GobletPanethInt	3143.06	1630	6186.39	3213	0.255436	0.182127	0.785145	1871.06	3187	11811.4	9.999e-05	0.000555249
GCCTGTTGTCCTTAAG	SalPos_Epi_t24_B2_m2	Goblet	17211	3566	24615.1	5076	0.1733	0.0183006	0.952598	16284	16700	20484.1	9.999e-05	0.000555249
GCCTGTTGTTGTCTAG	SalPos_Epi_t24_B2_m1	TAearly	19595.5	4670	23120.4	5715	0.0805755	0.0904652	0.975387	19073.5	21076	22980.7	9.999e-05	0.000555249
GCCTGTTTCAACCGAT	SalPos_EpiGFP_t24_B2_m3	Paneth	3643.35	814	4069.63	950	0.0485782	0.0803085	0.717654	2524.35	2860	3090.32	0.9963	1
GCCTGTTTCCTCTAAT	SalPos_Epi_t24_B2_m2	TA	5203	1947	6265.38	2640	0.0902155	0.0469451	0.817247	4270	4527	9087.44	9.999e-05	0.000555249
GCCTGTTTCGTCGACG	SalPos_Epi_t24_B2_m1	Paneth	123546	3683	154465	5149	0.110931	0.00400737	0.992242	122557	123093	21472	9.999e-05	0.000555249
GCCTGTTTCTCGGGAC	SalPos_Epi_t24_B2_m1	Stem	8721.05	2987	11284.3	4187	0.120919	0.0636184	0.926332	7996.05	8700	15271.3	9.999e-05	0.000555249
GCGAGAAAGGAATCGC	SalPos_Epi_t24_B2_m1	EP_Prox	10048.3	2943	11646.7	3698	0.0699247	0.0796043	0.928553	9339.28	10262	13192.6	9.999e-05	0.000555249
GCGAGAAAGTCGAATA	SalPos_Epi_t24_B2_m2	Goblet	7803.71	2223	8851.02	2813	0.0627465	0.0617958	0.846007	6635.71	7127	9847.46	9.999e-05	0.000555249
GCGAGAAAGTGGTGGT	SalPos_Epi_t24_B2_m1	EEC	8494.5	2827	11419.8	3950	0.140479	0.0739738	0.90197	7508.5	8274	15219.4	9.999e-05	0.000555249
GCGAGAACAACCACAT	SalPos_Epi_t24_B2_m2	TAearly	15251.2	4184	19614	5578	0.115418	0.0738926	0.959658	14536.2	16051	22278.1	9.999e-05	0.000555249
GCGAGAACAATCACGT	SalPos_Epi_t24_B2_m2	Goblet	17626	4404	26446.8	6071	0.193103	0.0396258	0.967831	16948	17911	25345.3	9.999e-05	0.000555249
GCGAGAAGTAAGCGGT	SalPos_Epi_t24_B2_m1	Goblet	16661.5	4047	20888.2	5233	0.107562	0.052733	0.965067	16031.5	17104	20359.4	9.999e-05	0.000555249
GCGAGAAGTTAGAAGT	SalPos_EpiGFP_t24_B2_m3	E_Prox	20492.6	4400	25932.4	5378	0.103433	0.119742	0.971216	19782.6	23200	22748.9	9.999e-05	0.000555249
GCGATCGAGACCAAAT	SalPos_Epi_t24_B2_m2	EP_Dist	3068.18	1745	4475.27	2593	0.14069	0.226935	0.732611	1692.18	2952	8604.46	9.999e-05	0.000555249
GCGATCGAGAGGACTC	SalPos_Epi_t24_B2_m1	TA	10016.8	2978	11207.2	3568	0.0542799	0.102631	0.927191	9316.79	10468	12946	9.999e-05	0.000555249
GCGATCGAGGCATCTT	SalPos_EpiGFP_t24_B2_m3	E_Prox	11751.4	3437	14690.8	4317	0.104924	0.0791788	0.933513	10908.4	12053	16636	9.999e-05	0.000555249
GCGATCGAGGTTGGTG	SalPos_Epi_t24_B2_m1	Goblet	8056.13	2708	10006.6	3550	0.10427	0.0446239	0.898735	7226.13	7637	12917.6	9.999e-05	0.000555249
GCGATCGGTCGTGGAA	SalPos_EpiGFP_t24_B2_m3	EP_Prox	5664.75	1938	5925.01	2164	0.0288216	0.159573	0.819701	4561.75	5521	7372.79	9.999e-05	0.000555249
GCGATCGTCTTCGTAT	SalPos_Epi_t24_B2_m1	Goblet	10875	3267	13958.2	4334	0.119428	0.036765	0.939127	10160	10653	16099.2	9.999e-05	0.000555249
GCGGAAAAGGAGTCTG	SalPos_EpiGFP_t24_B2_m3	E_Dist	26376.8	4864	34448.6	6163	0.11998	0.113316	0.982358	25813.8	29935	26575.8	9.999e-05	0.000555249
GCGGAAAAGGGTTAGC	SalPos_Epi_t24_B2_m1	EP_Prox	17822.6	4373	21677.2	5573	0.092848	0.082368	0.970415	17243.6	19002	22295.8	9.999e-05	0.000555249
GCGGAAAAGTCCGTCG	SalPos_Epi_t24_B2_m1	EP_Prox	9607	2850	11338.4	3694	0.0820922	0.0710772	0.914051	8785	9506	13350.4	9.999e-05	0.000555249
GCGGAAAAGTGGTTGG	SalPos_Epi_t24_B2_m2	E_Dist	37687.6	6089	48320.3	7547	0.113681	0.0820085	0.987866	37176.6	41352	33874.4	9.999e-05	0.000555249
GCGGAAACAAGAGTAT	SalPos_EpiGFP_t24_B2_m3	E_Prox	11835.5	3170	15912.9	4191	0.130784	0.151084	0.937323	10875.5	13422	16625.6	9.999e-05	0.000555249
GCGGAAACACACCGAC	SalPos_Epi_t24_B2_m1	E_Prox	19515.8	4234	23767.2	5371	0.0955638	0.0895187	0.9693	18881.8	20887	21382.7	9.999e-05	0.000555249
GCGGAAACACACCTTC	SalPos_Epi_t24_B2_m1	E_Dist	19119.1	4048	23646.8	5173	0.0952158	0.119759	0.969301	18444.1	21490	20735.1	9.999e-05	0.000555249
GCGGAAACACACTTAG	SalPos_Epi_t24_B2_m2	TAearly	19011.4	4414	22930.6	5674	0.0888298	0.0754923	0.972256	18437.4	20155	22644.4	9.999e-05	0.000555249
GCGGAAACAGCTTTGA	SalPos_Epi_t24_B2_m2	Stem	10438.4	3098	13067.3	4253	0.104791	0.0969363	0.928498	9594.41	10850	16024.9	9.999e-05	0.000555249
GCGGAAAGTCATGACT	SalPos_Epi_t24_B2_m1	Stem	10737.9	3072	13123.5	4202	0.0972612	0.0926183	0.941279	10061.9	11192	15570.8	9.999e-05	0.000555249
GCGGAAAGTGGGTCAA	SalPos_Epi_t24_B2_m2	EP_Dist	2279.65	1313	6053.72	3022	0.367431	0.150356	0.747241	964.649	1948	11077.5	9.999e-05	0.000555249
GCGGAAAGTGTGTACT	SalPos_Epi_t24_B2_m2	GobletPanethInt	3984.02	1995	5920.99	3082	0.14892	0.237869	0.818841	2783.02	4524	10528.9	9.999e-05	0.000555249
GCGGAAAGTTGTGGAG	SalPos_Epi_t24_B2_m1	TA	8404.5	2609	9840.06	3425	0.0761416	0.0616901	0.894869	7585.5	8158	12310.1	9.999e-05	0.000555249
GCGGAAATCAAGTCGT	SalPos_Epi_t24_B2_m1	Goblet	15956	4188	19996.1	5353	0.1091	0.0483937	0.958434	15262	16154	21068.9	9.999e-05	0.000555249
GCGGAAATCCGCATAA	SalPos_Epi_t24_B2_m1	E_Prox	14666.9	3276	16689.6	3907	0.0589802	0.0667349	0.938681	13787.9	14985	15347.1	9.999e-05	0.000555249
GCGGAAATCCTATTGT	SalPos_Epi_t24_B2_m2	Goblet	13911	3671	18170.4	4974	0.12836	0.0347707	0.949981	13150	13755	19243.5	9.999e-05	0.000555249
GCGGAAATCTGAGTCA	SalPos_EpiGFP_t24_B2_m3	TAearly	1379.64	547	1552.54	672	0.0370907	0.564504	0.726545	517.635	2418	2306.87	1	1
GCGGATCAGAAGCTGC	SalPos_Epi_t24_B2_m2	Stem	18732.2	4878	24841.1	6389	0.121021	0.120452	0.97424	18134.2	21517	25958.4	9.999e-05	0.000555249
GCGGATCAGCGTCAAG	SalPos_EpiGFP_t24_B2_m3	E_Prox	8718.43	2470	11118.7	3425	0.114071	0.139483	0.909424	7825.43	9354	12738.1	9.999e-05	0.000555249
GCGGATCAGGCGAAGG	SalPos_Epi_t24_B2_m2	Paneth	114224	3186	133939	4275	0.0793391	0.00515494	0.990404	113091	113672	17259.6	9.999e-05	0.000555249
GCGGATCAGGTCTGGA	SalPos_Epi_t24_B2_m1	TA	16787.9	4316	20262.1	5405	0.0896093	0.089425	0.966727	16168.9	17945	21439.9	9.999e-05	0.000555249
GCGGATCAGTTCCATG	SalPos_Epi_t24_B2_m2	Paneth	103488	3684	122600	5042	0.0843533	0.00513465	0.99216	102661	103200	20722.3	9.999e-05	0.000555249
GCGGATCCATGTCAGT	SalPos_Epi_t24_B2_m1	Goblet	9847.5	3127	14907.5	4609	0.199024	0.0371715	0.920816	8870.5	9339	17812.9	9.999e-05	0.000555249
GCGGATCGTCCACATA	SalPos_Epi_t24_B2_m2	EEC	2747.5	1522	9443.44	3788	0.522892	0.0359901	0.805519	1521.5	1813	16000.5	9.999e-05	0.000555249
GCGGATCGTCTCAGGC	SalPos_Epi_t24_B2_m2	EEC	5244.5	2617	10779.3	4142	0.338953	0.0164827	0.870442	4219.5	4355	16732.7	9.999e-05	0.000555249
GCGGATCGTGGTCTGC	SalPos_Epi_t24_B2_m2	GobletPanethInt	2560	1339	6440.01	3007	0.386724	0.0906507	0.736734	1209	1754	11087.4	9.999e-05	0.000555249
GCGGATCGTTGCACGC	SalPos_Epi_t24_B2_m2	Stem	7023.89	2634	9953.36	3998	0.163721	0.0493451	0.89252	6137.89	6609	14767.2	9.999e-05	0.000555249
GCGGATCTCGCTATTT	SalPos_Epi_t24_B2_m1	TA	14024.6	3787	16641.4	4740	0.0823242	0.0595944	0.959083	13433.6	14386	17908.5	9.999e-05	0.000555249
GCGGATCTCTTCGTGC	SalPos_Epi_t24_B2_m1	Paneth	3059.52	1471	7317.31	3338	0.349549	0.117865	0.75604	1602.52	2515	12327.3	9.999e-05	0.000555249
GCGTGCAAGCCGTTGC	SalPos_EpiGFP_t24_B2_m3	Stem	7430.33	2435	8852.47	3245	0.0849565	0.0944687	0.880917	6482.33	7268	11575.3	9.999e-05	0.000555249
GCGTGCAAGGCTAACG	SalPos_Epi_t24_B2_m2	GobletPanethInt	3720.44	1815	6902.05	3216	0.250756	0.144515	0.771258	2252.44	3339	11503.4	9.999e-05	0.000555249
GCGTGCACAATCAAGA	SalPos_Epi_t24_B2_m1	TA	9073.5	2836	10934.5	3738	0.08367	0.094151	0.924455	8327.5	9430	13434.5	9.999e-05	0.000555249
GCGTGCACACTTCCTG	SalPos_Epi_t24_B2_m2	EP_Prox	22547.6	4656	28103.8	5972	0.101238	0.0972691	0.979607	22021.6	24855	24228.6	9.999e-05	0.000555249
GCGTGCACAGCAGAAC	SalPos_Epi_t24_B2_m1	EEC	5777.34	2219	8609.75	3428	0.180475	0.10548	0.858159	4585.34	5463	12763.7	9.999e-05	0.000555249
GCGTGCAGTCCAGTTA	SalPos_Epi_t24_B2_m1	Goblet	26722.7	5655	35646.6	7215	0.138564	0.0563949	0.983514	26225.7	28059	30810.4	9.999e-05	0.000555249
GCGTGCAGTCCGTTTC	SalPos_Epi_t24_B2_m2	Stem	7204	2404	8675.21	3231	0.0899971	0.0715741	0.863809	6151	6720	11426.6	9.999e-05	0.000555249
GCGTGCAGTCGCTGCA	SalPos_Epi_t24_B2_m1	TA	15743.4	4038	18724	5079	0.0812006	0.0549647	0.96543	15177.4	16244	19954.5	9.999e-05	0.000555249
GCGTGCAGTCTTCCGT	SalPos_Epi_t24_B2_m1	EP_Prox	7910.37	2686	9404.25	3469	0.0782065	0.133807	0.904365	7037.37	8377	12293	9.999e-05	0.000555249
GCGTGCAGTTAGAGTA	SalPos_Epi_t24_B2_m1	TA	7946.07	2670	10158.2	3784	0.110797	0.108461	0.91572	7198.07	8345	13882.9	9.999e-05	0.000555249
GCGTGCAGTTGGCCTG	SalPos_Epi_t24_B2_m1	Stem	7271.74	2292	8619.76	3040	0.0798788	0.0871803	0.870604	6298.74	7042	10776.6	9.999e-05	0.000555249
GCGTTTCAGACTGAGC	SalPos_Epi_t24_B2_m1	Stem	10576.5	3189	12975.7	4282	0.0951604	0.0576802	0.935261	9859.5	10634	15801.5	9.999e-05	0.000555249
GCGTTTCAGAGAATCT	SalPos_Epi_t24_B2_m2	Goblet	26614.7	5551	34493.3	7011	0.124987	0.0564529	0.982136	26093.7	27878	30096.6	9.999e-05	0.000555249
GCGTTTCAGAGCTGCA	SalPos_Epi_t24_B2_m2	TAearly	4335.76	1940	5353.19	2480	0.0651598	0.408356	0.827359	2908.76	6487	8716.62	9.999e-05	0.000555249
GCGTTTCAGAGGCCAT	SalPos_Epi_t24_B2_m1	Stem	8335.86	2559	10329.9	3588	0.101314	0.103929	0.90246	7441.86	8483	12945.5	9.999e-05	0.000555249
GCGTTTCAGGATCACG	SalPos_Epi_t24_B2_m1	Stem	7314.07	2613	9681.09	3734	0.124539	0.130805	0.873189	6111.07	7435	13458.7	9.999e-05	0.000555249
GCGTTTCCACCCAAGC	SalPos_Epi_t24_B2_m2	Paneth	4908.94	1430	9253.09	3199	0.279551	0.0673227	0.82782	3616.94	4267	12173.5	9.999e-05	0.000555249
GCGTTTCCAGTACTAC	SalPos_Epi_t24_B2_m2	E_Prox	3086.1	1127	3304.65	1250	0.0282359	0.288252	0.730595	1937.1	3205	4471.79	9.999e-05	0.000555249
GCGTTTCCATAATCGC	SalPos_Epi_t24_B2_m1	EP_Prox	10575.3	3051	12440	3824	0.0782719	0.0846205	0.938906	9902.34	10917	14088.3	9.999e-05	0.000555249
GCGTTTCCATAGGCGA	SalPos_Epi_t24_B2_m2	TA	11886.4	3706	14180.4	4672	0.0851513	0.124181	0.941657	11109.4	12847	17725	9.999e-05	0.000555249
GCGTTTCGTCAAAGAT	SalPos_Epi_t24_B2_m2	EP_Prox	10244	3142	12494.6	4153	0.0911957	0.0974685	0.938126	9555	10807	15158.8	9.999e-05	0.000555249
GCGTTTCGTGCCCAGT	SalPos_Epi_t24_B2_m2	TAearly	2959.03	1615	5228.93	2925	0.20409	0.300758	0.803559	1757.03	3714	10442.1	9.999e-05	0.000555249
GCGTTTCGTGTCCACG	SalPos_Epi_t24_B2_m1	TA	4617.05	1977	5943.74	2798	0.107767	0.136335	0.786962	3444.05	4338	9658.27	9.999e-05	0.000555249
GCGTTTCGTTCGGCTG	SalPos_Epi_t24_B2_m2	TA	7423.05	2394	7836.19	2651	0.0280684	0.128537	0.854227	6312.05	7360	9081.04	9.999e-05	0.000555249
GCGTTTCTCACCACAA	SalPos_Epi_t24_B2_m1	TAearly	10482.3	3299	13529.5	4604	0.116903	0.087568	0.937933	9735.33	10947	17299.3	9.999e-05	0.000555249
GCTACAAAGCATACTC	SalPos_EpiGFP_t24_B2_m3	E_Prox	9201.57	2927	12031.8	3679	0.11694	0.127944	0.913054	8212.57	9888	13964.2	9.999e-05	0.000555249
GCTACAAAGGTTGGAC	SalPos_Epi_t24_B2_m1	EP_Prox	8514.46	2643	10316.9	3554	0.0903342	0.0794245	0.90699	7728.46	8534	12517.8	9.999e-05	0.000555249
GCTACAACACGCCACA	SalPos_Epi_t24_B2_m2	EP_Prox	44641.3	6948	62064.6	8487	0.149109	0.0995075	0.98978	44083.3	50451	40296.3	9.999e-05	0.000555249
GCTACAACAGAATCGG	SalPos_Epi_t24_B2_m1	Goblet	14309	3752	19183.8	5061	0.136145	0.0453454	0.95344	13546	14484	19886	9.999e-05	0.000555249
GCTACAAGTAAGATAC	SalPos_Epi_t24_B2_m1	Stem	8652.33	2715	11070.8	3828	0.114866	0.0703838	0.896836	7623.33	8396	14204.5	9.999e-05	0.000555249
GCTACAAGTATACAGA	SalPos_Epi_t24_B2_m2	Goblet	12038.5	2966	16033.3	4298	0.136111	0.0666383	0.938724	11202.5	12192	16523.3	9.999e-05	0.000555249
GCTACAATCGAACTCA	SalPos_Epi_t24_B2_m1	TA	16481.8	4618	21317.1	5933	0.118359	0.081042	0.966758	15869.8	17642	23966	9.999e-05	0.000555249
GCTACAATCGAGTACT	SalPos_Epi_t24_B2_m2	EP_Prox	9258.2	2923	11975.8	4026	0.116249	0.129663	0.930397	8483.2	10091	14717.1	9.999e-05	0.000555249
GCTACAATCGGATTAC	SalPos_Epi_t24_B2_m2	EP_Prox	13609	3226	15599.1	4042	0.0649958	0.0752828	0.949304	12922	14097	14975.1	9.999e-05	0.000555249
GCTACAATCTTCTGGC	SalPos_Epi_t24_B2_m2	Goblet	13063.8	3213	16875	4453	0.11939	0.0647861	0.939607	12171.8	13264	16840.8	9.999e-05	0.000555249
GCTACCTAGGATGTTA	SalPos_Epi_t24_B2_m2	TA	11808.8	3431	14908.1	4608	0.109827	0.0759232	0.953668	11228.8	12333	17501.7	9.999e-05	0.000555249
GCTACCTAGTCGCTAT	SalPos_Epi_t24_B2_m2	TAearly	39728.2	6556	48543.3	7869	0.0948042	0.0764385	0.987961	39206.2	42909	35317.8	9.999e-05	0.000555249
GCTACCTCAAACGGCA	SalPos_Epi_t24_B2_m1	E_Prox	15760	4146	19233.1	5369	0.0955404	0.0515754	0.966614	15185	16141	20785.5	9.999e-05	0.000555249
GCTACCTCATCCAATG	SalPos_Epi_t24_B2_m1	TAearly	4097.47	2132	6526.45	3366	0.174339	0.228279	0.836423	2923.47	4745	11987.1	9.999e-05	0.000555249
GCTACCTGTTCCACGG	SalPos_EpiGFP_t24_B2_m3	Paneth	2322.41	873	4908.53	2251	0.310369	0.113183	0.722064	1356.41	1921	8320.16	9.999e-05	0.000555249
GCTACCTGTTCGGGTC	SalPos_Epi_t24_B2_m1	EP_Prox	11570.5	3210	13697.4	4150	0.0823086	0.0452122	0.940551	10895.5	11463	15306.3	9.999e-05	0.000555249
GCTACCTTCTACACAG	SalPos_Epi_t24_B2_m1	TA	18639.7	4837	24090.4	6195	0.119731	0.0660097	0.971196	18033.7	19644	25321.3	9.999e-05	0.000555249
GCTCAAAAGGCACAAC	SalPos_Epi_t24_B2_m2	Goblet	15717.4	3861	20365.5	5141	0.126416	0.0362282	0.952264	14898.4	15538	19920.3	9.999e-05	0.000555249
GCTCAAACAATATCCG	SalPos_Epi_t24_B2_m2	EEC	6687.8	2888	9799.37	3934	0.181813	0.0320655	0.861028	5604.8	5887	15658.8	9.999e-05	0.000555249
GCTCAAACACTATGTG	SalPos_Epi_t24_B2_m1	TA	25179.5	5424	32075.7	7009	0.116242	0.052137	0.980687	24643.5	26230	29886.8	9.999e-05	0.000555249
GCTCAAACAGCGTATT	SalPos_Epi_t24_B2_m2	TA	17187.7	4063	20427.3	5259	0.0831648	0.0465651	0.966052	16600.7	17522	20268.9	9.999e-05	0.000555249
GCTCAAACATACCGTA	SalPos_Epi_t24_B2_m1	Stem	14653.5	3666	18316.9	4857	0.106889	0.0739213	0.94843	13766.5	15043	18311.6	9.999e-05	0.000555249
GCTCAAACATGATGCT	SalPos_Epi_t24_B2_m1	EEC	3274	1467	10252.7	3664	0.488684	0.0378483	0.813006	1989	2346	15343.6	9.999e-05	0.000555249
GCTCAAAGTAAGTTAG	SalPos_Epi_t24_B2_m2	TA	5407.01	2208	6372.67	2891	0.0742138	0.170873	0.82956	4351.01	5540	9841.24	9.999e-05	0.000555249
GCTCAAAGTTCGTTCC	SalPos_Epi_t24_B2_m2	Stem	11680.8	3704	16093.4	5182	0.147975	0.10313	0.94914	10939.8	12547	20320.8	9.999e-05	0.000555249
GCTCAAATCGGCCCAA	SalPos_Epi_t24_B2_m1	TA	9619.07	3324	12038.3	4388	0.0870751	0.19476	0.935975	8824.07	11733	16164.7	9.999e-05	0.000555249
GCTCAAATCTTTGGAG	SalPos_EpiGFP_t24_B2_m3	EEC	31392.3	6421	46486.3	8341	0.184164	0.0560585	0.984803	30806.3	33316	38905.5	9.999e-05	0.000555249
GCTGAATGTAGCTGAG	SalPos_Epi_t24_B2_m2	TAearly	4627.92	2148	6684.28	3300	0.127429	0.290943	0.833941	3307.92	5945	11669.5	9.999e-05	0.000555249
GCTGAATGTAGGAGTC	SalPos_Epi_t24_B2_m2	Goblet	9638.04	3020	11607.7	3884	0.0895329	0.0456559	0.917633	8840.04	9332	14254.3	9.999e-05	0.000555249
GCTGAATTCAAGTCGT	SalPos_Epi_t24_B2_m2	Goblet	20900.5	4972	29232.5	6537	0.153534	0.0774613	0.980851	20432.5	22754	27014	9.999e-05	0.000555249
GCTGAATTCCACGGAC	SalPos_Epi_t24_B2_m2	TAearly	26655.7	5544	34454.1	7155	0.12074	0.0768906	0.981833	26095.7	28691	31120.7	9.999e-05	0.000555249
GCTGAATTCCGACGGT	SalPos_Epi_t24_B2_m2	Stem	5469.73	2414	8101.43	3727	0.170071	0.107576	0.848553	4364.73	5308	13460	9.999e-05	0.000555249
GCTGAATTCCGATCTC	SalPos_Epi_t24_B2_m2	E_Prox	2516.8	1286	5317.21	2477	0.256895	0.234934	0.784158	1421.8	2987	8863.41	9.999e-05	0.000555249
GCTGAATTCGACACCG	SalPos_Epi_t24_B2_m1	EP_Prox	28057.6	5585	35489.4	6929	0.108337	0.0924823	0.981138	27452.6	30826	30028.2	9.999e-05	0.000555249
GCTGAATTCGTGCACG	SalPos_Epi_t24_B2_m2	Tuft	9544	2985	12235.7	4016	0.1212	0.0642634	0.896077	8482	9153	15553.7	9.999e-05	0.000555249
GCTGAATTCTGTGCTC	SalPos_Epi_t24_B2_m1	TAearly	13839.7	4295	18934.8	5873	0.13932	0.103593	0.962487	13197.7	15287	23504.3	9.999e-05	0.000555249
GCTGAATTCTTCGTGC	SalPos_Epi_t24_B2_m1	EP_Dist	2980.01	1532	5048.58	2680	0.178215	0.305464	0.77794	1644.01	3706	9519.26	9.999e-05	0.000555249
GCTGCAGAGATTCGAA	SalPos_Epi_t24_B2_m2	EP_Prox	10583.3	3390	13165.2	4475	0.103295	0.102274	0.943462	9915.3	11224	16597.8	9.999e-05	0.000555249
GCTGCAGAGTACGTCT	SalPos_Epi_t24_B2_m1	EP_Prox	14210.6	3693	17357.3	4765	0.0951923	0.0758559	0.952856	13488.6	14769	18200.5	9.999e-05	0.000555249
GCTGCAGCACGATTCA	SalPos_Epi_t24_B2_m2	EP_Dist	4693.81	2228	10124.8	4081	0.293638	0.161094	0.869071	3423.81	5286	15229.8	9.999e-05	0.000555249
GCTGCAGCACGTGTGC	SalPos_Epi_t24_B2_m2	TA	11677.9	3133	13404	4037	0.0673708	0.0788886	0.931052	10900.9	11905	14922	9.999e-05	0.000555249
GCTGCAGGTCCACTCT	SalPos_Epi_t24_B2_m2	GobletPanethInt	2550.04	1203	6214.36	2769	0.34455	0.14544	0.72497	1185.04	2145	10081.6	9.999e-05	0.000555249
GCTGCAGGTCTACTGA	SalPos_Epi_t24_B2_m1	TAearly	11247	3333	13449.8	4374	0.0791964	0.145449	0.94446	10514	12669	16303.8	9.999e-05	0.000555249
GCTGCAGGTTGGAGAC	SalPos_Epi_t24_B2_m1	Stem	8615.5	2450	12347	4137	0.171741	0.0350896	0.914473	7772.5	8178	15401.2	9.999e-05	0.000555249
GCTGGGTAGAGGTCGT	SalPos_Epi_t24_B2_m1	Tuft	11009	3461	13137.9	4393	0.0883253	0.052234	0.943275	10365	10942	16442.3	9.999e-05	0.000555249
GCTGGGTCAAATGCGG	SalPos_Epi_t24_B2_m2	TA	11517.5	3581	14298.9	4771	0.10249	0.122605	0.945542	10783.5	12505	17819.3	9.999e-05	0.000555249
GCTGGGTCACTGGCCA	SalPos_Epi_t24_B2_m2	Goblet	15656.9	3964	18301	4854	0.0755855	0.0578145	0.956282	14953.9	15957	18622.3	9.999e-05	0.000555249
GCTGGGTCATTGACCA	SalPos_Epi_t24_B2_m2	TA	12034	3299	12528.8	3578	0.0233387	0.127524	0.92635	11162	12799	12828.2	9.999e-05	0.000555249
GCTGGGTGTACGCTAT	SalPos_Epi_t24_B2_m2	EP_Prox	12169.5	3439	14543.3	4415	0.0827345	0.0979796	0.950037	11511.5	12970	16386.9	9.999e-05	0.000555249
GCTGGGTGTCTTGAAC	SalPos_Epi_t24_B2_m2	EP_Prox	12144.5	3405	14471.6	4369	0.0848792	0.0783597	0.953605	11559.5	12631	16209.3	9.999e-05	0.000555249
GCTGGGTTCAGTGATC	SalPos_Epi_t24_B2_m2	Goblet	20651.2	4098	26839.2	5499	0.124767	0.034004	0.966764	19918.2	20853	22269.4	9.999e-05	0.000555249
GCTGGGTTCCGTGTGG	SalPos_Epi_t24_B2_m2	Tuft	7730	2858	10074.9	3856	0.124915	0.0634138	0.891503	6802	7411	14864.8	9.999e-05	0.000555249
GCTTCACAGCCGTTGC	SalPos_Epi_t24_B2_m2	Stem	6641.12	2644	10587.1	4152	0.190508	0.14392	0.900558	5667.12	7403	15530.6	9.999e-05	0.000555249
GCTTCACAGGATCACG	SalPos_Epi_t24_B2_m1	TAearly	16235.5	4093	20662.9	5514	0.117883	0.0565333	0.969094	15685.5	16706	21832.3	9.999e-05	0.000555249
GCTTCACCAAGCGCTC	SalPos_Epi_t24_B2_m2	EP_Dist	7804.11	2774	10242.5	3897	0.120634	0.13251	0.89104	6702.11	8135	13903.6	9.999e-05	0.000555249
GCTTCACCAGTCTTCC	SalPos_Epi_t24_B2_m2	E_Dist	10599.5	3490	14640	4538	0.150545	0.0721257	0.933897	9768.55	10782	17532.9	9.999e-05	0.000555249
GCTTCACGTAACCCTA	SalPos_Epi_t24_B2_m2	EP_Dist	2853.8	1431	9021.1	3191	0.442046	0.123229	0.838052	1717.8	2815	12572.8	9.999e-05	0.000555249
GCTTCACGTAGTGGCA	SalPos_Epi_t24_B2_m1	Stem	8058	2558	10660.9	3813	0.133203	0.0812767	0.90293	7162	7950	14110.8	9.999e-05	0.000555249
GCTTCACGTCAGTTTG	SalPos_Epi_t24_B2_m1	EP_Dist	8890.4	2910	10974.3	3827	0.0954624	0.11818	0.916421	8039.4	9398	13875.8	9.999e-05	0.000555249
GCTTCACGTGACGCCT	SalPos_Epi_t24_B2_m1	EP_Prox	22300.2	4780	25971.7	5823	0.0746526	0.0712122	0.976768	21749.2	23499	23245.1	9.999e-05	0.000555249
GCTTCACGTGTACATC	SalPos_Epi_t24_B2_m2	TAearly	9490.41	2795	10082.2	3043	0.0288077	0.109429	0.880044	8390.41	9551	10925.5	9.999e-05	0.000555249
GCTTCACGTTATCTTC	SalPos_Epi_t24_B2_m2	E_Dist	13202.4	3763	16372.2	4773	0.101185	0.0871369	0.952508	12512.4	13916	18213.9	9.999e-05	0.000555249
GCTTCACTCCTATTTG	SalPos_Epi_t24_B2_m2	TA	4799.06	2182	6287.5	3053	0.126357	0.0957134	0.822534	3810.06	4376	10518.1	9.999e-05	0.000555249
GCTTCACTCGTTGCCT	SalPos_Epi_t24_B2_m2	TAearly	16016.9	4370	21008.5	5796	0.126047	0.0721443	0.962676	15316.9	16843	23299.9	9.999e-05	0.000555249
GCTTCACTCTAGACAC	SalPos_Epi_t24_B2_m2	E_Prox	9908.96	3320	26364.8	5282	0.37564	0.154512	0.952554	8811.96	13029	22899.2	9.999e-05	0.000555249
GCTTCACTCTAGCCTC	SalPos_Epi_t24_B2_m2	TA	31803.5	6304	42110.8	7804	0.129726	0.0742631	0.985571	31274.5	34485	34874	9.999e-05	0.000555249
GCTTGGGAGCTAATCC	SalPos_Epi_t24_B2_m1	TAearly	18633.6	4590	23416.9	5992	0.110437	0.085633	0.970906	18016.6	19872	24307.3	9.999e-05	0.000555249
GCTTGGGAGGGTAATT	SalPos_Epi_t24_B2_m1	Stem	9911.5	3011	11318.4	3744	0.0664611	0.0910355	0.916024	9107.5	10062	13627.1	9.999e-05	0.000555249
GCTTGGGCAGAAGTTA	SalPos_Epi_t24_B2_m2	Goblet	20134.9	4754	28138.6	6272	0.158399	0.0344638	0.966313	19356.9	20359	25892.1	9.999e-05	0.000555249
GCTTGGGCAGCTGGTC	SalPos_Epi_t24_B2_m1	Tuft	22418.7	5197	25609.3	6034	0.0659316	0.10507	0.979531	21915.7	24543	24684.2	9.999e-05	0.000555249
GCTTGGGCATATCTGG	SalPos_Epi_t24_B2_m2	E_Prox	8216.87	2927	12035	3901	0.165513	0.122878	0.912253	7270.87	8847	14942.7	9.999e-05	0.000555249
GCTTGGGGTACTGCGC	SalPos_Epi_t24_B2_m1	EP_Prox	9769	2942	11578.2	3779	0.0783868	0.096016	0.928012	9058	10205	13692.9	9.999e-05	0.000555249
GCTTGGGGTAGACTGG	SalPos_EpiGFP_t24_B2_m3	Paneth	112403	2756	130582	3729	0.0746747	0.00339765	0.991015	111379	111769	14810.8	9.999e-05	0.000555249
GCTTGGGGTGGAAATT	SalPos_EpiGFP_t24_B2_m3	E_Prox	3940.94	1820	5809.84	2713	0.155264	0.224216	0.799923	2747.94	4253	9297.28	9.999e-05	0.000555249
GCTTGGGGTTCTTGTT	SalPos_Epi_t24_B2_m2	TA	13611.2	3907	17051.7	5201	0.101516	0.104051	0.960325	13001.2	14884	20152.3	9.999e-05	0.000555249
GCTTGGGTCACTACGA	SalPos_EpiGFP_t24_B2_m3	TAearly	1814.72	605	1835.61	755	0.0370522	0.639653	0.788375	854.724	3742	2680.21	1	1
GCTTTCGCAATAACGA	SalPos_Epi_t24_B2_m1	EP_Dist	3827.04	1745	7442.64	3211	0.244417	0.251695	0.815702	2412.04	4596	11730.3	9.999e-05	0.000555249
GCTTTCGCAATTGCTG	SalPos_EpiGFP_t24_B2_m3	E_Dist	23948.1	4474	29675	5537	0.0985693	0.0721059	0.969617	23127.1	25392	22624.8	9.999e-05	0.000555249
GCTTTCGCACTCCTGT	SalPos_Epi_t24_B2_m2	TAearly	4151.2	1837	6337.66	3026	0.171245	0.169702	0.809959	2987.2	4209	10497.2	9.999e-05	0.000555249
GCTTTCGCAGAACTCT	SalPos_Epi_t24_B2_m1	GobletPanethInt	4032	2037	7445.39	3534	0.248556	0.189838	0.834115	2774	4241	12794.3	9.999e-05	0.000555249
GCTTTCGTCTGACGCG	SalPos_Epi_t24_B2_m2	Goblet	6343.02	2610	8147.16	3627	0.120144	0.0944577	0.902328	5581.02	6280	12900.6	9.999e-05	0.000555249
GCTTTCGTCTTGGCTC	SalPos_Epi_t24_B2_m2	Goblet	22737.8	4997	26985.9	6072	0.080733	0.0992403	0.977743	22173.8	24886	24527.5	9.999e-05	0.000555249
GGAACCCAGCGATGAC	SalPos_Epi_t24_B2_m2	Goblet	16265	3854	20462.9	5168	0.113044	0.0427161	0.958214	15545	16281	20132.2	9.999e-05	0.000555249
GGAACCCAGGAGTATT	SalPos_Epi_t24_B2_m1	Goblet	7879.18	2249	9482.33	3102	0.0867153	0.0506279	0.861441	6721.18	7208	11089.2	9.999e-05	0.000555249
GGAACCCCACGAGAAC	SalPos_Epi_t24_B2_m1	TA	11476.9	3315	13503.2	4233	0.0791367	0.0671386	0.938159	10802.9	11650	15697.2	9.999e-05	0.000555249
GGAACCCCAGCCGTCA	SalPos_Epi_t24_B2_m1	Goblet	10854.5	2950	13348.4	3932	0.100537	0.0348931	0.910921	9831.5	10248	14399.5	9.999e-05	0.000555249
GGAACCCCAGGACTAG	SalPos_Epi_t24_B2_m2	Goblet	11113.6	2963	15464.7	4418	0.158084	0.0415441	0.933465	10243.6	10828	16897	9.999e-05	0.000555249
GGAACCCCATCTGTTT	SalPos_Epi_t24_B2_m1	TA	8632.59	2902	10072.5	3619	0.0740408	0.0629371	0.91227	7913.59	8521	13190.8	9.999e-05	0.000555249
GGAACCCGTAAGATAC	SalPos_Epi_t24_B2_m2	GobletPanethInt	4489.73	2108	10076.4	4140	0.304871	0.177841	0.856694	3119.73	5129	15616	9.999e-05	0.000555249
GGAACCCGTCGCCTAG	SalPos_Epi_t24_B2_m1	Stem	10205	3045	12106	3958	0.0821855	0.0632931	0.933808	9512	10241	14694.8	9.999e-05	0.000555249
GGAACCCGTCTGATCA	SalPos_Epi_t24_B2_m2	E_Prox	9072.3	1616	12722.9	2468	0.14845	0.120316	0.920395	8094.3	9717	9690	9.999e-05	0.000555249
GGAACCCTCATAGGCT	SalPos_Epi_t24_B2_m2	TAearly	3686.7	1882	7692.82	3680	0.24426	0.222161	0.843492	2447.7	4741	13738.1	9.999e-05	0.000555249
GGAAGTGAGCCAAGCA	SalPos_Epi_t24_B2_m2	Stem	11132.5	3260	13846.3	4449	0.103687	0.0655134	0.930875	10284.5	11158	16818.3	9.999e-05	0.000555249
GGAAGTGAGTAAACTG	SalPos_Epi_t24_B2_m1	Goblet	21038.6	4593	26696.9	5880	0.115925	0.0294511	0.97288	20441.6	21168	24089	9.999e-05	0.000555249
GGAAGTGCATCTGTTT	SalPos_Epi_t24_B2_m1	Goblet	9804.9	2844	11919	3788	0.0938103	0.044645	0.922716	9031.9	9529	14083.4	9.999e-05	0.000555249
GGAAGTGCATCTTCGC	SalPos_Epi_t24_B2_m2	EP_Prox	34823.8	5851	42611.3	7200	0.0940711	0.105839	0.987568	34336.8	38945	31603.8	9.999e-05	0.000555249
GGAAGTGCATTGCCGG	SalPos_Epi_t24_B2_m2	EP_Prox	9804.09	2871	11332.8	3603	0.067739	0.0870246	0.921079	9020.09	10025	12895.2	9.999e-05	0.000555249
GGAAGTGGTATCGAGG	SalPos_Epi_t24_B2_m1	TAearly	6990.56	2956	12704.4	4760	0.248193	0.119035	0.909292	5929.56	7592	18420.1	9.999e-05	0.000555249
GGAAGTGTCCAATGCA	SalPos_Epi_t24_B2_m1	EP_Prox	13375.4	3635	16286.4	4776	0.0903732	0.101589	0.9554	12706.4	14425	18072.2	9.999e-05	0.000555249
GGAATCTAGAGCAGAA	SalPos_Epi_t24_B2_m1	Tuft	7788	2644	9313.26	3411	0.0884965	0.0617313	0.888749	6924	7417	12906.5	9.999e-05	0.000555249
GGAATCTAGAGGCTGT	SalPos_Epi_t24_B2_m2	TAearly	3447.16	1796	5047.98	2777	0.127629	0.325046	0.792612	2120.16	4431	9468.83	9.999e-05	0.000555249
GGAATCTAGAGTTGAT	SalPos_Epi_t24_B2_m1	EP_Dist	5324.79	2363	8571	3739	0.200098	0.129406	0.852319	4170.79	5378	13173.4	9.999e-05	0.000555249
GGAATCTAGGAGTACC	SalPos_Epi_t24_B2_m2	E_Prox	11207.5	2886	16760.4	4220	0.183845	0.0822237	0.941398	10357.5	11713	16425	9.999e-05	0.000555249
GGAATCTAGGTCGTAG	SalPos_Epi_t24_B2_m2	TAearly	21378.8	4707	25296.2	5935	0.0768899	0.0813083	0.977492	20857.8	23054	23740.6	9.999e-05	0.000555249
GGAATCTAGTTGGACG	SalPos_Epi_t24_B2_m1	TA	5835.5	2151	7351.6	3129	0.113229	0.11978	0.848451	4883.5	5673	11027.2	9.999e-05	0.000555249
GGAATCTCAAACCGGA	SalPos_Epi_t24_B2_m1	EP_Prox	9484.87	3124	11631.2	4026	0.0975663	0.0772535	0.930907	8787.87	9640	14664.1	9.999e-05	0.000555249
GGAATCTGTTTACGTG	SalPos_Epi_t24_B2_m2	Goblet	10405.5	2671	12877.1	3760	0.105158	0.0453625	0.915038	9473.5	9956	13995.7	9.999e-05	0.000555249
GGAATCTTCAGTCATG	SalPos_Epi_t24_B2_m2	EP_Prox	9401.48	2591	10970.9	3330	0.0717942	0.0727027	0.913213	8629.48	9447	12039.7	9.999e-05	0.000555249
GGAATCTTCCAGTTCC	SalPos_Epi_t24_B2_m2	EP_Prox	13280.9	3712	15895.5	4685	0.0807846	0.103975	0.956226	12649.9	14423	17716.3	9.999e-05	0.000555249
GGAATGGAGATCGACG	SalPos_Epi_t24_B2_m2	Goblet	18044	3746	25749.6	5318	0.172532	0.0267392	0.963194	17271	17865	21219.6	9.999e-05	0.000555249
GGAATGGAGCCTCTTC	SalPos_EpiGFP_t24_B2_m3	E_Dist	11709.5	2989	14143.8	3849	0.0856675	0.145443	0.943588	10958.5	13157	14505.7	9.999e-05	0.000555249
GGAATGGAGCGAAACC	SalPos_Epi_t24_B2_m2	EP_Prox	11903.9	3041	13610	3835	0.0646671	0.0935709	0.93824	11153.9	12408	14075.8	9.999e-05	0.000555249
GGAATGGAGGTCCGAA	SalPos_Epi_t24_B2_m1	TA	17472.4	4411	21295.1	5527	0.0929959	0.100143	0.970302	16892.4	19031	22035.2	9.999e-05	0.000555249
GGAATGGCACAAATGA	SalPos_Epi_t24_B2_m1	TAearly	10033.2	3185	12585	4358	0.107708	0.0819908	0.924814	9199.18	10179	16267.7	9.999e-05	0.000555249
GGAATGGCACACGGAA	SalPos_Epi_t24_B2_m1	TA	12422.1	3071	14148.1	3917	0.0639114	0.0731651	0.92999	11571.1	12553	14287.1	9.999e-05	0.000555249
GGAATGGCACATCCCT	SalPos_Epi_t24_B2_m1	E_Prox	2156.5	936	3446.65	1593	0.161835	0.303708	0.712475	1121.5	2505	5645.68	9.999e-05	0.000555249
GGAATGGCAGCGTGAA	SalPos_Epi_t24_B2_m2	E_Prox	13660.8	3104	15478.6	3753	0.056299	0.0964026	0.936856	12805.8	14415	14107.7	9.999e-05	0.000555249
GGAATGGGTACACGTT	SalPos_Epi_t24_B2_m1	Goblet	26339.4	5254	33675.4	6845	0.118338	0.0459427	0.981117	25782.4	27244	28679.6	9.999e-05	0.000555249
GGAATGGGTTCGGTCG	SalPos_Epi_t24_B2_m2	TA	15561	3938	18202.3	4860	0.0754896	0.083145	0.963542	14993	16467	18725.5	9.999e-05	0.000555249
GGAATGGTCATTTCGT	SalPos_Epi_t24_B2_m2	TA	7954.13	2644	9445.83	3535	0.0831858	0.092096	0.890422	7099.13	7919	12620.5	9.999e-05	0.000555249
GGAATGGTCCTTGGAA	SalPos_Epi_t24_B2_m1	TA	4672.93	1934	4908.71	2110	0.0261543	0.382163	0.816597	3418.93	6258	7189.45	9.999e-05	0.000555249
GGAATGGTCGAGAGCA	SalPos_Epi_t24_B2_m2	Goblet	9195.21	2821	12282.3	3998	0.13612	0.0594038	0.929743	8454.21	9154	15014.5	9.999e-05	0.000555249
GGACGTCAGCCAAGCA	SalPos_Epi_t24_B2_m2	Paneth	11828.6	1265	15976.3	2318	0.146727	0.0197991	0.902909	10642.6	10911	8723.61	9.999e-05	0.000555249
GGACGTCAGCCGATTT	SalPos_Epi_t24_B2_m1	EP_Prox	12968.3	3227	15514.9	4218	0.0873305	0.0807096	0.949844	12287.3	13459	15759.7	9.999e-05	0.000555249
GGACGTCAGCTTAAGA	SalPos_Epi_t24_B2_m2	Paneth	82205	3288	98326.4	4462	0.0892604	0.00525709	0.988969	81354	81770	17794	9.999e-05	0.000555249
GGACGTCCAGAAGTGC	SalPos_EpiGFP_t24_B2_m3	E_Prox	3921.92	1010	4238.35	1212	0.0338338	0.471594	0.801766	2463.92	6006	4087.89	1	1
GGACGTCGTATTGCCA	SalPos_Epi_t24_B2_m1	EP_Prox	15635.4	3795	18235.4	4681	0.0719547	0.117487	0.96781	15102.4	17326	18001.3	9.999e-05	0.000555249
GGACGTCTCCGTTGGG	SalPos_Epi_t24_B2_m2	TAearly	3605.72	1828	5831.47	3081	0.179672	0.256759	0.787476	2231.72	4055	11275.6	9.999e-05	0.000555249
GGACGTCTCCTGGGTG	SalPos_Epi_t24_B2_m2	EP_Dist	4439.5	2321	7394.07	3689	0.231041	0.0770101	0.827046	3307.5	3838	13439.8	9.999e-05	0.000555249
GGACGTCTCGCCAGAC	SalPos_EpiGFP_t24_B2_m3	E_Prox	12899	3489	17935.7	4566	0.141074	0.150573	0.952903	12090	15058	18181.9	9.999e-05	0.000555249
GGACGTCTCGCTCATC	SalPos_Epi_t24_B2_m1	Goblet	18290.5	4207	22556.9	5478	0.102863	0.0456537	0.965355	17629.5	18536	21967.9	9.999e-05	0.000555249
GGACGTCTCTCATGCC	SalPos_Epi_t24_B2_m2	TA	12555	3461	14840.1	4461	0.0819406	0.0719153	0.945937	11887	12872	16646.4	9.999e-05	0.000555249
GGACGTCTCTGCTCTG	SalPos_Epi_t24_B2_m1	EP_Prox	4498.5	1587	4669.66	1784	0.0280329	0.268193	0.763735	3154.5	4660	5911.63	9.999e-05	0.000555249
GGAGAACAGATGCTTC	SalPos_Epi_t24_B2_m2	Goblet	16114.8	3831	20647.8	5117	0.120387	0.0353733	0.956504	15353.8	16009	20055	9.999e-05	0.000555249
GGAGAACAGCAGTCTT	SalPos_EpiGFP_t24_B2_m3	Goblet	18793.5	4446	23220.3	5647	0.0911468	0.227227	0.974926	18164.5	24371	22759.1	9.999e-05	0.000555249
GGAGAACAGGTTTGAA	SalPos_Epi_t24_B2_m2	E_Dist	14413.4	3700	17119.1	4670	0.0826064	0.0742436	0.95577	13740.4	14966	17760.7	9.999e-05	0.000555249
GGAGAACGTAATGATG	SalPos_Epi_t24_B2_m1	TA	10778.5	3099	12561.7	4016	0.0737039	0.0865529	0.936641	10086.5	11138	14719.5	9.999e-05	0.000555249
GGAGAACGTCTACTGA	SalPos_Epi_t24_B2_m1	E_Prox	16133	4070	18877	4845	0.0763546	0.130171	0.949337	15161	17623	19283.6	9.999e-05	0.000555249
GGAGAACTCACCGACG	SalPos_Epi_t24_B2_m1	Stem	7963	2809	9534.67	3672	0.0854452	0.120093	0.902033	7074	8215	13226.9	9.999e-05	0.000555249
GGAGATGAGCTCTGTA	SalPos_Epi_t24_B2_m1	Goblet	9462.96	2520	11160.4	3358	0.0785984	0.0369832	0.901857	8564.96	8973	12076.9	9.999e-05	0.000555249
GGAGATGAGGCCACTC	SalPos_EpiGFP_t24_B2_m3	E_Prox	36302.6	5518	44400.2	6719	0.0924129	0.105917	0.985437	35703.6	40631	29399.2	9.999e-05	0.000555249
GGAGATGAGGTCCTGC	SalPos_Epi_t24_B2_m1	TAearly	2546.79	1224	4212.16	2352	0.155093	0.37782	0.741938	1201.79	3579	8257.02	9.999e-05	0.000555249
GGAGATGAGTGTTCCA	SalPos_Epi_t24_B2_m1	EP_Prox	10833.8	3263	13031.3	4120	0.0863928	0.095741	0.929966	10031.8	11289	15166.9	9.999e-05	0.000555249
GGAGATGCAGACCATT	SalPos_Epi_t24_B2_m2	Tuft	19949.2	4694	23322.5	5614	0.0735461	0.0864651	0.975905	19431.2	21483	22609	9.999e-05	0.000555249
GGAGATGCAGCTGTAT	SalPos_Epi_t24_B2_m2	E_Dist	10561.1	3022	12521.8	3867	0.079248	0.0598566	0.938255	9914.06	10689	14144.9	9.999e-05	0.000555249
GGAGATGGTCGGTGAA	SalPos_EpiGFP_t24_B2_m3	EP_Prox	21066.6	4632	28256.4	6071	0.127054	0.11982	0.97869	20506.6	24277	25094.8	9.999e-05	0.000555249
GGAGATGGTGTTAAAG	SalPos_Epi_t24_B2_m1	Stem	11259.6	3191	13458.6	4189	0.0855617	0.0803836	0.936431	10515.6	11555	15719.3	9.999e-05	0.000555249
GGAGATGGTTAAAGTG	SalPos_Epi_t24_B2_m2	E_Prox	12293.8	3211	15120.7	4063	0.0915215	0.111226	0.942194	11525.8	13362	15651.3	9.999e-05	0.000555249
GGAGATGTCAATGTCG	SalPos_Epi_t24_B2_m1	TAearly	12998.8	3660	16120	4845	0.0998142	0.0918835	0.956877	12392.8	13892	18383.8	9.999e-05	0.000555249
GGAGATGTCAGAGCGA	SalPos_Epi_t24_B2_m1	TAearly	9657.44	3019	11642.8	3983	0.090037	0.0599245	0.923561	8932.44	9588	14353	9.999e-05	0.000555249
GGAGATGTCATGCGGC	SalPos_Epi_t24_B2_m2	Paneth	109710	2941	136602	4304	0.108848	0.00333018	0.994211	109060	109474	17727.2	9.999e-05	0.000555249
GGAGATGTCCCAGCGA	SalPos_Epi_t24_B2_m2	TA	15536.9	3958	18114.5	4898	0.0718525	0.0755054	0.956101	14837.9	16237	18881.4	9.999e-05	0.000555249
GGAGATGTCTTCGATT	SalPos_Epi_t24_B2_m1	EP_Prox	10263.4	3068	12236.5	3955	0.0852963	0.0935898	0.922341	9414.41	10500	14283.4	9.999e-05	0.000555249
GGAGCAAAGCCGGATA	SalPos_Epi_t24_B2_m1	TA	16887.2	4411	20078.4	5430	0.0830434	0.0849728	0.968658	16318.2	17981	21335.9	9.999e-05	0.000555249
GGAGCAAAGTAATTGG	SalPos_Epi_t24_B2_m2	E_Prox	3728.56	1736	4529.83	2176	0.090948	0.111449	0.765782	2828.56	3312	7737.53	9.999e-05	0.000555249
GGAGCAACAAAGCTCT	SalPos_Epi_t24_B2_m1	Goblet	12345.5	3372	16575	4640	0.142591	0.0334146	0.937433	11477.5	11970	17927.7	9.999e-05	0.000555249
GGAGCAACACACTTAG	SalPos_Epi_t24_B2_m1	EP_Dist	3647.5	1749	5028.22	2596	0.135109	0.145005	0.737888	2410.5	3218	8771.41	9.999e-05	0.000555249
GGAGCAACAGGTCAAG	SalPos_Epi_t24_B2_m1	EP_Prox	21720.8	4712	26295.7	5884	0.08935	0.0800561	0.976753	21169.8	23313	23934.2	9.999e-05	0.000555249
GGAGCAAGTGCTCTCT	SalPos_Epi_t24_B2_m1	GobletPanethInt	3226.45	1641	7620.69	3315	0.362501	0.0869054	0.778222	1864.45	2511	12288	9.999e-05	0.000555249
GGAGCAAGTGTTTGCA	SalPos_Epi_t24_B2_m2	TA	4458.71	1652	4736.57	1843	0.0298635	0.133448	0.739331	3198.71	3857	6078.15	9.999e-05	0.000555249
GGAGCAATCAAGTCGT	SalPos_Epi_t24_B2_m2	EP_Prox	4871.5	1904	6384.96	2832	0.127533	0.0892947	0.801624	3726.5	4254	9735.8	9.999e-05	0.000555249
GGAGGATAGATAACAC	SalPos_Epi_t24_B2_m2	E_Prox	6741.28	2666	10173	3785	0.187926	0.0946073	0.875297	5647.28	6551	14224	9.999e-05	0.000555249
GGAGGATAGCCGTTGC	SalPos_EpiGFP_t24_B2_m3	Goblet	25791.9	4701	34145.5	5842	0.128123	0.0845219	0.981686	25225.9	28232	25135.5	9.999e-05	0.000555249
GGAGGATAGGGTTGCA	SalPos_Epi_t24_B2_m1	Stem	9545	2951	11325.5	3898	0.0798339	0.102076	0.927315	8793	9963	14041.3	9.999e-05	0.000555249
GGAGGATAGGTAACTA	SalPos_Epi_t24_B2_m1	TA	3867.87	1598	3894.12	1790	0.029431	0.450216	0.740353	2201.87	4983	5721.45	9.999e-05	0.000555249
GGAGGATAGGTACTGG	SalPos_Epi_t24_B2_m2	TA	11162.3	3239	13225.6	4199	0.0797405	0.0918339	0.944319	10532.3	11749	15709	9.999e-05	0.000555249
GGAGGATCAAACTGCT	SalPos_Epi_t24_B2_m2	TA	18391.1	4534	22405.6	5801	0.0957361	0.0899046	0.967598	17724.1	19623	23195.5	9.999e-05	0.000555249
GGAGGATCAATTGCCA	SalPos_Epi_t24_B2_m2	EP_Prox	13956.4	3712	17412.4	4842	0.0996422	0.10097	0.956481	13273.4	15143	18699.8	9.999e-05	0.000555249
GGAGGATCACCGCTGA	SalPos_Epi_t24_B2_m1	Stem	11926.6	3453	15197.1	4706	0.113623	0.0844045	0.95025	11255.6	12509	17951.4	9.999e-05	0.000555249
GGAGGATCAGACTGCC	SalPos_Epi_t24_B2_m2	TA	9236.63	3167	12790	4741	0.146316	0.108398	0.93787	8521.63	9939	17574.2	9.999e-05	0.000555249
GGAGGATGTAGATCCT	SalPos_Epi_t24_B2_m2	Tuft	7661.84	2663	9537.63	3455	0.100783	0.0580119	0.885736	6732.84	7312	13186.8	9.999e-05	0.000555249
GGAGGATGTTGTGCAT	SalPos_Epi_t24_B2_m1	TAearly	14191.6	3764	17719.4	5054	0.102039	0.125919	0.958657	13531.6	15828	19705.1	9.999e-05	0.000555249
GGAGGATTCATTCGTT	SalPos_Epi_t24_B2_m2	Goblet	9747	3022	12663.8	4245	0.125883	0.0315249	0.926769	9020	9400	15632.9	9.999e-05	0.000555249
GGAGGATTCGTTCTAT	SalPos_Epi_t24_B2_m2	GobletPanethInt	3508.07	1881	5321.99	2925	0.160802	0.21109	0.768218	2123.07	3462	10284.7	9.999e-05	0.000555249
GGAGGATTCTACCCAC	SalPos_Epi_t24_B2_m2	TAearly	4368.89	2200	9450.65	4165	0.265224	0.232279	0.86875	3072.89	5824	15669.6	9.999e-05	0.000555249
GGAGGATTCTGACGCG	SalPos_EpiGFP_t24_B2_m3	E_Dist	12454.6	3356	17431.7	4559	0.151078	0.130242	0.954656	11734.6	14035	17920.6	9.999e-05	0.000555249
GGAGGTAAGATGGGCT	SalPos_Epi_t24_B2_m2	TAearly	9047.96	3438	15762.4	5344	0.23098	0.144695	0.942656	8238.96	10677	21172.9	9.999e-05	0.000555249
GGAGGTAAGGAAGTGA	SalPos_Epi_t24_B2_m1	Goblet	14886	3475	18965.7	4679	0.118029	0.034629	0.950888	14100	14682	18030.5	9.999e-05	0.000555249
GGAGGTAAGTGCAGCA	SalPos_Epi_t24_B2_m2	TAearly	2867.51	1499	4545.31	2512	0.162602	0.228038	0.713595	1498.51	2843	8375.03	9.999e-05	0.000555249
GGAGGTATCACCCTCA	SalPos_Epi_t24_B2_m1	TA	18778.4	4546	23665.3	5925	0.106601	0.0655011	0.963141	17987.4	19627	24042.8	9.999e-05	0.000555249
GGAGGTATCACTGGGC	SalPos_Epi_t24_B2_m1	GobletPanethInt	6029.34	2306	10827.9	3904	0.26165	0.0826925	0.868427	4818.34	5671	14918.1	9.999e-05	0.000555249
GGAGGTATCGGACTGC	SalPos_Epi_t24_B2_m2	TA	10947.3	3167	11458.7	3435	0.0246781	0.108342	0.919986	10090.3	11341	12425.7	9.999e-05	0.000555249
GGAGGTATCGGAGATG	SalPos_Epi_t24_B2_m2	EP_Dist	3628.29	1777	5513.07	2810	0.143952	0.303114	0.80522	2341.29	4602	9714.31	9.999e-05	0.000555249
GGAGGTATCGGCTGTG	SalPos_Epi_t24_B2_m2	TA	6246.5	2213	7496.36	2979	0.0883821	0.0706219	0.850762	5363.5	5847	10432.8	9.999e-05	0.000555249
GGATCTAAGAGTTCGG	SalPos_Epi_t24_B2_m2	Stem	7773.5	2512	9133.1	3275	0.0789219	0.0352699	0.882443	6883.5	7165	11690.1	9.999e-05	0.000555249
GGATCTACACCGAATT	SalPos_Epi_t24_B2_m2	TAearly	3192.76	785	3782.47	1107	0.0685651	0.285112	0.728163	2006.76	3394	3639.33	1	1
GGATCTACACTGAGTT	SalPos_EpiGFP_t24_B2_m3	E_Prox	4297.1	1840	7446.36	3008	0.179867	0.30186	0.855033	3057.1	6146	11460.4	9.999e-05	0.000555249
GGATCTACAGTAACAA	SalPos_Epi_t24_B2_m2	Goblet	45753.5	6884	57964.1	8315	0.112124	0.0610675	0.988218	45152.5	48657	38670.4	9.999e-05	0.000555249
GGATCTAGTGACTGTT	SalPos_Epi_t24_B2_m2	Stem	9455.39	3054	11419.5	4027	0.0889791	0.0949837	0.925132	8695.39	9764	14774.8	9.999e-05	0.000555249
GGATCTAGTTCAATCG	SalPos_Epi_t24_B2_m1	TAearly	11313.4	3477	14192.1	4682	0.107259	0.0742282	0.949946	10687.4	11707	17764.6	9.999e-05	0.000555249
GGATCTATCACCGACG	SalPos_Epi_t24_B2_m2	Goblet	14886.5	4167	18245	5276	0.0982403	0.0430613	0.954955	14189.5	14926	20662.6	9.999e-05	0.000555249
GGATCTATCGGTCGAC	SalPos_Epi_t24_B2_m2	TA	7533.52	2868	9270.16	3696	0.0836532	0.1581	0.913345	6776.52	8526	13259.3	9.999e-05	0.000555249
GGATGTTAGCTCTGTA	SalPos_Epi_t24_B2_m1	Stem	5299.26	2090	6635.01	2970	0.103903	0.0889732	0.82751	4249.26	4835	10377.9	9.999e-05	0.000555249
GGATGTTGTTACACTG	SalPos_EpiGFP_t24_B2_m3	E_Prox	14978.3	4016	22247.1	5483	0.16986	0.130495	0.968429	14346.3	17495	22461.2	9.999e-05	0.000555249
GGATGTTTCCCAAGTA	SalPos_Epi_t24_B2_m2	Goblet	18836.3	4337	24533	5884	0.126726	0.056168	0.975812	18327.3	19610	23657	9.999e-05	0.000555249
GGATGTTTCGACATCA	SalPos_Epi_t24_B2_m1	Goblet	11356.5	3114	14023.6	4134	0.101037	0.0463997	0.938682	10626.5	11249	15401.3	9.999e-05	0.000555249
GGCACGTAGCATGATA	SalPos_EpiGFP_t24_B2_m3	EP_Prox	10563.8	3392	13549.5	4415	0.117016	0.0869017	0.937032	9789.78	10930	16532.3	9.999e-05	0.000555249
GGCACGTAGGAATCGC	SalPos_Epi_t24_B2_m2	TA	3714.59	1328	3939.01	1468	0.0296185	0.184807	0.705093	2427.59	3232	4809.48	9.999e-05	0.000555249
GGCACGTAGTACCGGA	SalPos_Epi_t24_B2_m2	EP_Prox	11996.8	3300	14126	4213	0.0763322	0.0917484	0.947128	11341.8	12661	15604.7	9.999e-05	0.000555249
GGCACGTCAACGATTC	SalPos_Epi_t24_B2_m1	Stem	22465.9	5090	29339.6	6678	0.124521	0.0664206	0.976366	21862.9	23833	28316.1	9.999e-05	0.000555249
GGCACGTCATGCAGGA	SalPos_Epi_t24_B2_m1	E_Prox	12565.3	3388	14982.2	4114	0.0810266	0.0688484	0.934157	11701.3	12783	15757.3	9.999e-05	0.000555249
GGCACGTGTGTCCCTT	SalPos_Epi_t24_B2_m1	EP_Prox	12093.5	3056	13587.6	3818	0.0581537	0.0803668	0.929277	11319.5	12348	14098.9	9.999e-05	0.000555249
GGCACGTGTTCCGGTG	SalPos_Epi_t24_B2_m1	TAearly	18788.8	4661	25319.1	6332	0.138426	0.0874025	0.964917	17995.8	20175	25916.5	9.999e-05	0.000555249
GGCACGTTCAGTCATG	SalPos_Epi_t24_B2_m2	TA	16715.5	4084	19330.1	5037	0.0722758	0.06834	0.961859	16066.5	17272	19647.1	9.999e-05	0.000555249
GGCACGTTCCCAATAG	SalPos_Epi_t24_B2_m1	TA	31807.3	5962	39748.5	7299	0.104763	0.0727483	0.986032	31317.3	34218	31492	9.999e-05	0.000555249
GGCACGTTCCCTCGTA	SalPos_Epi_t24_B2_m2	EP_Dist	5724.5	2381	6940.95	3192	0.0923669	0.157958	0.840445	4663.5	5761	11077.7	9.999e-05	0.000555249
GGCACGTTCTCCGTGT	SalPos_Epi_t24_B2_m1	Paneth	4654.88	1990	12843.1	4387	0.4178	0.0770319	0.856182	3186.88	4218	17359.2	9.999e-05	0.000555249
GGCACGTTCTGTCGTC	SalPos_EpiGFP_t24_B2_m3	Paneth	3804	1456	10221.3	3612	0.414898	0.0793277	0.844708	2618	3370	14736.6	9.999e-05	0.000555249
GGCAGTCAGAGCAAGA	SalPos_Epi_t24_B2_m1	TA	17729.6	4592	23435.4	6209	0.124956	0.134172	0.970553	17081.6	20374	25000.8	9.999e-05	0.000555249
GGCAGTCAGCATTGAA	SalPos_Epi_t24_B2_m2	TA	6417.24	2831	8569.57	3874	0.124677	0.144155	0.880658	5434.24	6775	13869	9.999e-05	0.000555249
GGCAGTCAGCGCTGCT	SalPos_Epi_t24_B2_m2	TAearly	13567.1	3868	16601.1	5003	0.0939125	0.0933819	0.959018	12940.1	14514	19189.6	9.999e-05	0.000555249
GGCAGTCAGGCCTGCT	SalPos_Epi_t24_B2_m2	E_Dist	12346.5	3176	16264.1	4044	0.129712	0.0578119	0.927291	11363.5	12287	16014.8	9.999e-05	0.000555249
GGCAGTCCAACTACGT	SalPos_Epi_t24_B2_m2	Stem	10093	2888	12240.4	3993	0.0927485	0.0934387	0.927808	9339	10428	14616	9.999e-05	0.000555249
GGCAGTCCAGGAACCA	SalPos_Epi_t24_B2_m1	TAearly	19683.1	4799	25391.2	6285	0.118353	0.0860225	0.974176	19087.1	21277	25676.4	9.999e-05	0.000555249
GGCAGTCCAGTTTCGA	SalPos_Epi_t24_B2_m2	E_Prox	12299.9	3387	15042.8	4268	0.0958338	0.112626	0.936779	11431.9	13089	16153.1	9.999e-05	0.000555249
GGCAGTCCATGGAAGC	SalPos_Epi_t24_B2_m1	E_Prox	11349.5	3302	16123.8	4405	0.167058	0.0723346	0.937387	10459.5	11489	17411.3	9.999e-05	0.000555249
GGCAGTCGTATGAGAT	SalPos_Epi_t24_B2_m1	Goblet	15891.5	4005	23865.5	5719	0.179126	0.0972363	0.971789	15311.5	17795	23335.2	9.999e-05	0.000555249
GGCAGTCTCACCTGTC	SalPos_Epi_t24_B2_m1	Goblet	25895.3	5238	31915.8	6713	0.100443	0.0453532	0.978703	25307.3	26714	27947.1	9.999e-05	0.000555249
GGCAGTCTCCGCCTAT	SalPos_Epi_t24_B2_m1	Goblet	25009.2	5267	35728.7	7094	0.16309	0.0793952	0.983562	24514.2	27403	30516.7	9.999e-05	0.000555249
GGCGTCAAGCGAACTG	SalPos_Epi_t24_B2_m1	Paneth	4033.07	1374	9603.11	3504	0.361506	0.0967728	0.832245	2772.07	3698	13714.2	9.999e-05	0.000555249
GGCGTCAAGTGATTCC	SalPos_Epi_t24_B2_m1	TAearly	13332	3577	16248.4	4751	0.0935736	0.0832017	0.952488	12660	13988	18132.1	9.999e-05	0.000555249
GGCGTCACACAAGCTT	SalPos_Epi_t24_B2_m1	EP_Prox	10576.7	3241	13037.1	4141	0.0922644	0.0921224	0.937286	9844.73	11171	15479.3	9.999e-05	0.000555249
GGCGTCACACGCGTGT	SalPos_Epi_t24_B2_m1	Goblet	17199.7	4192	20561.4	5220	0.0852791	0.0507203	0.957962	16453.7	17477	20611	9.999e-05	0.000555249
GGCGTCACATCACAGT	SalPos_Epi_t24_B2_m1	TAearly	4303.5	2543	17190.8	5590	0.587312	0.0142314	0.885041	2993.5	3196	23861.5	9.999e-05	0.000555249
GGCGTCACATCGCTGG	SalPos_Epi_t24_B2_m2	TA	11406.1	3232	13397	4125	0.0741041	0.080319	0.942155	10739.1	11858	15075.8	9.999e-05	0.000555249
GGCGTCAGTAAGCTCT	SalPos_Epi_t24_B2_m1	TA	8966.24	3077	10846	3982	0.087886	0.0891826	0.924721	8267.24	9252	14325.1	9.999e-05	0.000555249
GGCGTCAGTATTCTCT	SalPos_EpiGFP_t24_B2_m3	E_Prox	12048.9	3326	14067.4	3874	0.0665544	0.145667	0.93934	11219.9	13547	15113.3	9.999e-05	0.000555249
GGCGTCAGTTAACAGA	SalPos_Epi_t24_B2_m2	Tuft	6330.24	2315	7592.62	3045	0.0864593	0.0654083	0.846272	5306.24	5778	10930.4	9.999e-05	0.000555249
GGCGTCATCAAAGGTA	SalPos_Epi_t24_B2_m2	TAearly	17098.4	4112	20568.7	5395	0.0852856	0.0826552	0.967425	16508.4	18281	21100	9.999e-05	0.000555249
GGCGTCATCACTCTTA	SalPos_Epi_t24_B2_m2	Goblet	7733.01	2774	10968.5	4054	0.168216	0.0354782	0.897786	6787.01	7125	15758.6	9.999e-05	0.000555249
GGCTGTGAGAAACCCG	SalPos_Epi_t24_B2_m1	E_Prox	18041.8	3845	21633.9	4845	0.0860097	0.104596	0.966401	17375.8	19640	19114	9.999e-05	0.000555249
GGCTGTGAGGTAGCCA	SalPos_EpiGFP_t24_B2_m3	E_Prox	16346.2	3473	19334.2	4305	0.0769115	0.0969104	0.948793	15446.2	17420	16708.1	9.999e-05	0.000555249
GGCTGTGCAATGTGGG	SalPos_Epi_t24_B2_m2	TAearly	2515.69	1391	4352.97	2650	0.184961	0.32627	0.734617	1194.69	3095	9156.51	9.999e-05	0.000555249
GGCTGTGCAATTCTCT	SalPos_Epi_t24_B2_m2	TA	8539.22	2743	10440.5	3747	0.09107	0.108488	0.92202	7805.22	8994	13452.8	9.999e-05	0.000555249
GGCTGTGCAATTCTTC	SalPos_Epi_t24_B2_m1	TAearly	2412.46	1334	6240.98	3101	0.311787	0.240665	0.793153	1179.46	3052	11773.2	9.999e-05	0.000555249
GGCTGTGCAGGTACGA	SalPos_EpiGFP_t24_B2_m3	TA	15786	4027	18854.9	5125	0.0723419	0.217963	0.967421	15135	20174	19899.6	9.999e-05	0.000555249
GGCTGTGCATGCAGCC	SalPos_Epi_t24_B2_m2	Goblet	12239.6	3217	16608.1	4537	0.147628	0.0295586	0.943303	11450.6	11894	17530.5	9.999e-05	0.000555249
GGCTGTGGTATGGAAT	SalPos_Epi_t24_B2_m2	Goblet	19694.7	4837	26237.1	6465	0.137546	0.0555401	0.97322	19097.7	20433	26571.5	9.999e-05	0.000555249
GGCTGTGGTTGGGACA	SalPos_Epi_t24_B2_m1	GobletPanethInt	3168.5	1651	7638.23	3393	0.368336	0.0982018	0.787157	1835.5	2550	12725.9	9.999e-05	0.000555249
GGCTGTGGTTTAGAGA	SalPos_Epi_t24_B2_m1	TAearly	12121	3535	15199.4	4755	0.104835	0.0793241	0.95041	11469	12696	18206.2	9.999e-05	0.000555249
GGCTGTGTCGCGCCAA	SalPos_Epi_t24_B2_m2	Goblet	11837	3073	14171.5	4050	0.0882928	0.0390889	0.937535	11087	11575	15073.8	9.999e-05	0.000555249
GGCTGTGTCGTTTACT	SalPos_EpiGFP_t24_B2_m3	Paneth	8203.16	1309	12589	2967	0.197984	0.0541001	0.887349	7052.16	7723	11379.4	9.999e-05	0.000555249
GGCTGTGTCTGGGTCG	SalPos_Epi_t24_B2_m2	Stem	9527.04	3092	11704.9	4180	0.0940568	0.12839	0.942279	8884.04	10448	15347.1	9.999e-05	0.000555249
GGCTTGGCAGGTTTAC	SalPos_Epi_t24_B2_m1	GobletPanethInt	1555	933	4798.45	2550	0.424017	0.119388	0.710571	547	1166	9189.92	9.999e-05	0.000555249
GGCTTGGGTACATACC	SalPos_Epi_t24_B2_m1	TAearly	7920.01	2831	12792.3	4508	0.206032	0.108924	0.910909	6858.01	8356	17035.2	9.999e-05	0.000555249
GGCTTGGGTAGGTCAG	SalPos_Epi_t24_B2_m1	E_Prox	3319.73	1535	9050.42	3146	0.388469	0.119866	0.847894	2240.73	3423	12177.2	9.999e-05	0.000555249
GGCTTGGTCAACTGAC	SalPos_Epi_t24_B2_m2	Stem	13626	3706	16183.8	4715	0.0817845	0.0685034	0.953675	12964	14055	18088.2	9.999e-05	0.000555249
GGCTTGGTCCATGCAA	SalPos_Epi_t24_B2_m2	Goblet	11532.5	3756	14886.6	4948	0.123662	0.0449985	0.941575	10824.5	11417	19208.4	9.999e-05	0.000555249
GGCTTGGTCTCGTCAC	SalPos_Epi_t24_B2_m2	TA	9570.18	3270	14223.5	4797	0.181266	0.0686531	0.933906	8768.18	9756	18354.2	9.999e-05	0.000555249
GGCTTTCAGAGGGTCT	SalPos_Epi_t24_B2_m1	Goblet	20325.7	4943	24876.4	6051	0.0965335	0.0542018	0.973694	19753.7	21070	24508.2	9.999e-05	0.000555249
GGCTTTCCACTAACGT	SalPos_Epi_t24_B2_m2	Stem	10761.3	3286	14236.9	4632	0.128986	0.066001	0.941488	10035.3	11003	17611.7	9.999e-05	0.000555249
GGCTTTCGTCCCTGAG	SalPos_Epi_t24_B2_m2	EP_Dist	6657.48	2844	9001.23	3928	0.142824	0.0839378	0.895383	5830.48	6513	13938.6	9.999e-05	0.000555249
GGCTTTCGTTACGTAC	SalPos_Epi_t24_B2_m2	Stem	14638.6	3922	17841.7	5077	0.0911736	0.085136	0.958008	13964.6	15539	19849.6	9.999e-05	0.000555249
GGCTTTCTCAATGTCG	SalPos_Epi_t24_B2_m1	TAearly	15990.5	4321	21909.4	6035	0.149424	0.0767586	0.970018	15421.5	16964	24504.7	9.999e-05	0.000555249
GGCTTTCTCCTCTCTT	SalPos_Epi_t24_B2_m1	E_Prox	25449.8	5241	34224.5	6505	0.13701	0.0638804	0.98134	24904.8	27176	28020.5	9.999e-05	0.000555249
GGGAAGTAGAAGGCTC	SalPos_Epi_t24_B2_m2	Goblet	18520.8	4657	24595	6188	0.135387	0.0528734	0.969176	17878.8	19102	25010.3	9.999e-05	0.000555249
GGGAAGTAGGCACTAG	SalPos_Epi_t24_B2_m1	EP_Prox	16777.6	4325	20552.5	5449	0.0942923	0.0946019	0.968907	16195.6	18176	21433.4	9.999e-05	0.000555249
GGGAAGTCAAGACGGT	SalPos_Epi_t24_B2_m2	GobletPanethInt	4015.95	1843	8855.84	3867	0.33428	0.102661	0.852903	2898.95	3780	14771.6	9.999e-05	0.000555249
GGGAAGTCACAAATAG	SalPos_Epi_t24_B2_m2	TA	4804.32	2274	6720.47	3350	0.13815	0.192736	0.842436	3681.32	5148	11678.6	9.999e-05	0.000555249
GGGAAGTCACAAGCCC	SalPos_Epi_t24_B2_m2	Goblet	12898.5	3462	15887.1	4593	0.101564	0.0604351	0.950717	12233.5	13093	17285.2	9.999e-05	0.000555249
GGGAAGTCACCTCTAC	SalPos_Epi_t24_B2_m2	TAearly	20073.3	4485	25584.8	6016	0.110281	0.102978	0.971914	19412.3	22167	24649.1	9.999e-05	0.000555249
GGGAAGTCAGGTACGA	SalPos_Epi_t24_B2_m2	E_Prox	12543.4	3506	15691.7	4394	0.106177	0.0962072	0.934567	11628.4	13081	16769.7	9.999e-05	0.000555249
GGGAAGTGTATGTCCA	SalPos_Epi_t24_B2_m2	TAearly	6184.5	2369	7784.16	3307	0.109487	0.0844322	0.865718	5292.5	5906	11940	9.999e-05	0.000555249
GGGAAGTTCACCGGGT	SalPos_Epi_t24_B2_m1	TA	14150	3624	16618.2	4626	0.0706167	0.126602	0.959937	13518	15854	17159.4	9.999e-05	0.000555249
GGGAAGTTCACGATCA	SalPos_Epi_t24_B2_m1	TAearly	2472.6	1431	5452.06	3072	0.283955	0.207779	0.754944	1170.6	2510	10851.7	9.999e-05	0.000555249
GGGACAAAGAAGCCTG	SalPos_Epi_t24_B2_m2	E_Prox	12286.3	3093	14736.8	4068	0.0832358	0.11533	0.940857	11500.3	13279	15097.5	9.999e-05	0.000555249
GGGACAAAGCCGTAAG	SalPos_Epi_t24_B2_m1	Goblet	13114	3408	16433.2	4558	0.110075	0.0476279	0.948855	12407	13093	17236.4	9.999e-05	0.000555249
GGGACAAAGGATTACA	SalPos_Epi_t24_B2_m1	TAearly	2801.79	1648	5421.61	3001	0.264285	0.141744	0.731212	1439.79	2287	10885.7	9.999e-05	0.000555249
GGGACAAAGGGAACAA	SalPos_Epi_t24_B2_m2	TAearly	3424.89	1813	6017.99	3231	0.199266	0.263133	0.817621	2166.89	4166	11518.8	9.999e-05	0.000555249
GGGACAAAGTCGAAAT	SalPos_Epi_t24_B2_m2	Paneth	8492.69	2507	9337.84	2914	0.0414389	0.0837174	0.803485	6642.69	7493	9972.63	9.999e-05	0.000555249
GGGACAACAAAGCAAT	SalPos_Epi_t24_B2_m2	Goblet	23967	5189	32894.4	6776	0.150489	0.0489112	0.978944	23377	24922	29073.4	9.999e-05	0.000555249
GGGACAACAAGAGCTG	SalPos_Epi_t24_B2_m1	Stem	9325.27	2836	11525.3	3840	0.096569	0.120472	0.916736	8409.27	9846	14263.3	9.999e-05	0.000555249
GGGACAAGTCCTCCAT	SalPos_Epi_t24_B2_m2	TA	7885.15	2667	9683.31	3599	0.0969982	0.0570352	0.924848	7320.15	7863	12501.5	9.999e-05	0.000555249
GGGACAATCACTGGTA	SalPos_Epi_t24_B2_m1	E_Prox	9060.64	2813	11356.6	3646	0.105585	0.0694327	0.911039	8243.64	9027	13817.9	9.999e-05	0.000555249
GGGACAATCCGTGGGT	SalPos_Epi_t24_B2_m1	TAearly	4450.5	2140	6960.95	3438	0.18024	0.18728	0.810321	3126.5	4598	12382.8	9.999e-05	0.000555249
GGGACAATCGGTCTAA	SalPos_Epi_t24_B2_m1	GobletPanethInt	3278.78	1457	6486.55	2909	0.276618	0.130256	0.749658	1914.78	2830	10513.1	9.999e-05	0.000555249
GGGACCTAGAGAGTTT	SalPos_Epi_t24_B2_m1	EP_Dist	5028.18	2053	6424.74	2869	0.110893	0.128613	0.814826	3969.18	4807	9722.62	9.999e-05	0.000555249
GGGACCTAGCTGAGTG	SalPos_Epi_t24_B2_m1	EP_Dist	2813.13	1583	5699.21	2981	0.273077	0.180913	0.782545	1593.13	2720	10637.9	9.999e-05	0.000555249
GGGACCTAGGTCACTT	SalPos_Epi_t24_B2_m1	TA	11237.9	3440	13638.5	4407	0.0919635	0.0654095	0.947359	10635.9	11503	16397.6	9.999e-05	0.000555249
GGGACCTCACTGGACC	SalPos_Epi_t24_B2_m2	E_Prox	9219	2507	10808.6	3222	0.0802228	0.0789455	0.886685	8213	8959	11784.1	9.999e-05	0.000555249
GGGACCTCATTCAGCA	SalPos_Epi_t24_B2_m1	TAearly	15851.8	3877	20669.6	5401	0.123439	0.0699847	0.960825	15143.8	16605	21659.4	9.999e-05	0.000555249
GGGACCTGTCCATAGT	SalPos_Epi_t24_B2_m1	TAearly	16203.6	4181	20298.5	5448	0.107133	0.055443	0.961284	15523.6	16624	21466.4	9.999e-05	0.000555249
GGGACCTGTGTCACAT	SalPos_Epi_t24_B2_m1	Stem	7707	2506	9634.16	3460	0.107102	0.0513826	0.882052	6747	7203	12681.9	9.999e-05	0.000555249
GGGACCTTCAAGTTGC	SalPos_Epi_t24_B2_m1	Goblet	11527.2	3393	15042.5	4614	0.123775	0.0725945	0.949389	10885.2	11971	17465.9	9.999e-05	0.000555249
GGGACCTTCAGACAAA	SalPos_Epi_t24_B2_m1	TA	13514.1	3861	16120.5	4836	0.0826934	0.0852586	0.956012	12879.1	14263	18463.9	9.999e-05	0.000555249
GGGACCTTCCGTGTAA	SalPos_Epi_t24_B2_m2	Goblet	16007.9	4017	21324.5	5387	0.139376	0.0418559	0.960427	15292.9	16061	21404.4	9.999e-05	0.000555249
GGGACCTTCGGACAAG	SalPos_Epi_t24_B2_m1	Goblet	19502	4523	24987	5985	0.117285	0.0705268	0.972819	18902	20609	23924	9.999e-05	0.000555249
GGGACTCAGAGAGCGG	SalPos_EpiGFP_t24_B2_m3	E_Prox	8458.87	2869	11505.9	3777	0.136785	0.122089	0.907191	7492.87	8958	14371.8	9.999e-05	0.000555249
GGGACTCAGTTTGTCG	SalPos_Epi_t24_B2_m2	EP_Dist	3771.69	1760	5669.04	2778	0.147784	0.296122	0.801981	2430.69	4611	9762.63	9.999e-05	0.000555249
GGGACTCCAAATAGCA	SalPos_Epi_t24_B2_m1	Goblet	11445.2	3245	14350.5	4330	0.107317	0.0401626	0.934491	10654.2	11228	16388.3	9.999e-05	0.000555249
GGGACTCCACGTACTA	SalPos_Epi_t24_B2_m2	EP_Dist	3234.67	1589	5168.29	2797	0.16867	0.286542	0.796322	2005.67	3894	9632.02	9.999e-05	0.000555249
GGGACTCCAGCAGTAG	SalPos_Epi_t24_B2_m2	Goblet	21240	3537	28117.3	4994	0.137005	0.0212229	0.970493	20567	21101	19761.6	9.999e-05	0.000555249
GGGACTCGTGGATACG	SalPos_EpiGFP_t24_B2_m3	EP_Prox	9929.05	2923	11851.4	3747	0.0753783	0.192302	0.936788	9133.05	11788	13530	9.999e-05	0.000555249
GGGACTCTCCCTCATG	SalPos_Epi_t24_B2_m1	Stem	11289	3540	14609.2	4819	0.123232	0.0732524	0.943817	10567	11555	18220.3	9.999e-05	0.000555249
GGGAGATAGGAACGAA	SalPos_Epi_t24_B2_m2	TA	9686.5	2773	11117.5	3528	0.0690987	0.0655993	0.912166	8877.5	9525	12879.1	9.999e-05	0.000555249
GGGAGATAGGCCTAGA	SalPos_Epi_t24_B2_m1	Goblet	12919.5	3398	17368.4	4666	0.142677	0.0395681	0.950714	12215.5	12831	18104.2	9.999e-05	0.000555249
GGGAGATCACCCTCTA	SalPos_Epi_t24_B2_m1	Stem	3415.03	1521	4831.82	2455	0.132903	0.190244	0.741883	2207.03	3326	8664.41	9.999e-05	0.000555249
GGGAGATCAGGACTAG	SalPos_Epi_t24_B2_m1	Stem	8446.5	2720	10091.4	3615	0.0888779	0.0837645	0.906723	7616.5	8354	12823.9	9.999e-05	0.000555249
GGGAGATGTTAAACCC	SalPos_Epi_t24_B2_m1	Goblet	8639.55	2282	10885.8	3296	0.112946	0.0443504	0.895164	7712.55	8126	12068.4	9.999e-05	0.000555249
GGGAGATGTTAGAGAT	SalPos_Epi_t24_B2_m2	EP_Prox	7396.5	2510	8958.4	3386	0.0919087	0.0887597	0.90687	6651.5	7401	11988.9	9.999e-05	0.000555249
GGGAGATTCCATTGGA	SalPos_EpiGFP_t24_B2_m3	Stem	15285.4	4070	19562.8	5509	0.11291	0.0792233	0.94657	14317.4	15935	21745.3	9.999e-05	0.000555249
GGGAGATTCCCAAGTA	SalPos_Epi_t24_B2_m1	TA	12100	3489	14392.6	4543	0.0863065	0.0935493	0.944994	11396	12619	17002.2	9.999e-05	0.000555249
GGGAGTAAGCCAAGCA	SalPos_Epi_t24_B2_m2	EP_Prox	9871.16	2760	11683	3664	0.0821118	0.0663336	0.922817	9105.16	9821	13283.7	9.999e-05	0.000555249
GGGAGTAAGCTCCCTT	SalPos_Epi_t24_B2_m1	TA	7211	2588	7585.71	2788	0.0251867	0.0634927	0.851664	6182	6642	9641.94	9.999e-05	0.000555249
GGGAGTACATATGAAG	SalPos_Epi_t24_B2_m1	TA	17251.1	4430	21338	5679	0.100924	0.0840098	0.969163	16660.1	18405	22863.3	9.999e-05	0.000555249
GGGAGTACATCAGTCA	SalPos_Epi_t24_B2_m1	TA	10636.8	3283	12700.3	4223	0.0848934	0.0810857	0.943208	10014.8	11003	15769	9.999e-05	0.000555249
GGGAGTAGTTGAGGAC	SalPos_Epi_t24_B2_m2	TAearly	5031.04	2402	7921.14	3826	0.171409	0.179412	0.860506	3952.04	5720	13726.5	9.999e-05	0.000555249
GGGAGTATCGGCCAAC	SalPos_Epi_t24_B2_m1	Stem	8591.94	2633	11267.3	3972	0.128526	0.0827668	0.917088	7812.94	8681	14453.7	9.999e-05	0.000555249
GGGAGTATCTACTGAG	SalPos_Epi_t24_B2_m1	EP_Prox	10091.5	3027	11850.2	3806	0.0765424	0.106996	0.927473	9313.51	10571	13977.1	9.999e-05	0.000555249
GGGATCCAGGGTGAGG	SalPos_Epi_t24_B2_m2	EP_Prox	8486	2714	10016.8	3518	0.0792945	0.103084	0.917661	7756	8763	12547.8	9.999e-05	0.000555249
GGGATCCCATCCTAAG	SalPos_Epi_t24_B2_m2	EP_Dist	3995.54	1893	9660.8	3707	0.31371	0.186253	0.877227	2875.54	5052	14194.2	9.999e-05	0.000555249
GGGATCCGTCACTAGT	SalPos_Epi_t24_B2_m1	Stem	9349.55	2921	11873.5	4087	0.114964	0.0767102	0.923184	8540.55	9371	15035.4	9.999e-05	0.000555249
GGGATCCGTGGCACTC	SalPos_Epi_t24_B2_m1	TAearly	7547.02	3169	14859	5190	0.267385	0.160792	0.927275	6559.02	9217	20442.7	9.999e-05	0.000555249
GGGATCCTCTCCACTG	SalPos_Epi_t24_B2_m1	Stem	13591.4	3924	17461	5255	0.120922	0.0725571	0.955734	12927.4	14066	20481.9	9.999e-05	0.000555249
GGGATCCTCTTTGCGC	SalPos_Epi_t24_B2_m1	E_Prox	8881.8	2827	11055.3	3577	0.0963816	0.0704364	0.923761	8179.8	9073	13416.1	9.999e-05	0.000555249
GGGATGAAGCTACTAC	SalPos_Epi_t24_B2_m2	TAearly	5246.25	2576	7105.41	3552	0.125481	0.176947	0.858614	4224.25	5656	12611.4	9.999e-05	0.000555249
GGGATGAAGTCCCAAT	SalPos_Epi_t24_B2_m2	E_Prox	12583.5	3006	14296.4	3712	0.0630649	0.0826241	0.929943	11708.5	12831	13844.3	9.999e-05	0.000555249
GGGATGACAAGTGACG	SalPos_Epi_t24_B2_m2	TA	11364.6	3795	16052.4	5262	0.158272	0.0797197	0.949268	10658.6	11941	20300.1	9.999e-05	0.000555249
GGGATGACAGCGAGTA	SalPos_Epi_t24_B2_m2	Goblet	13849.5	3723	17458.1	4909	0.112899	0.0439673	0.956608	13223.5	13898	19198.7	9.999e-05	0.000555249
GGGATGACAGGTCTCG	SalPos_Epi_t24_B2_m2	Stem	9985.16	3167	12563.3	4373	0.105485	0.095252	0.93444	9238.16	10458	16160.6	9.999e-05	0.000555249
GGGATGAGTACCTAAC	SalPos_Epi_t24_B2_m2	TA	8796.56	2548	10290	3391	0.0759364	0.104519	0.90206	7925.56	8967	12164.8	9.999e-05	0.000555249
GGGATGAGTATAGGGC	SalPos_Epi_t24_B2_m1	Stem	6563.5	2466	8308.77	3522	0.112235	0.141389	0.859146	5381.5	6513	12500.4	9.999e-05	0.000555249
GGGATGAGTCACCTTC	SalPos_Epi_t24_B2_m2	Stem	9047.91	2725	10908.9	3597	0.0830443	0.0922908	0.921056	8295.91	9389	13117.2	9.999e-05	0.000555249
GGGATGATCTGAATCG	SalPos_Epi_t24_B2_m2	TA	10916	3137	12658.1	4008	0.0723557	0.062984	0.932844	10263	11007	14599.5	9.999e-05	0.000555249
GGGCCATAGAATTGTG	SalPos_Epi_t24_B2_m2	E_Dist	12880	3268	15356.6	4278	0.0853491	0.0724997	0.942806	12120	13161	15975.1	9.999e-05	0.000555249
GGGCCATCACAGACGA	SalPos_Epi_t24_B2_m1	Goblet	25578.1	6164	44293.3	8418	0.245112	0.0895324	0.982942	24966.1	28853	39329	9.999e-05	0.000555249
GGGCCATGTATCGATC	SalPos_Epi_t24_B2_m2	EP_Dist	3447.87	1852	5526.98	3030	0.171638	0.247518	0.784495	2131.87	3848	10325.6	9.999e-05	0.000555249
GGGCCATGTCAAGCGA	SalPos_EpiGFP_t24_B2_m3	E_Prox	35600.1	5578	45605.5	6920	0.115193	0.0927708	0.986024	35036.1	39294	30815.2	9.999e-05	0.000555249
GGGCCATGTTACGCCG	SalPos_Epi_t24_B2_m1	TAearly	12475.3	3518	15148.1	4626	0.0872868	0.132607	0.951749	11786.3	13944	17398	9.999e-05	0.000555249
GGGCCATGTTGTGCAT	SalPos_EpiGFP_t24_B2_m3	Paneth	6546.87	1393	9749.3	2858	0.178261	0.0775564	0.840858	5173.87	5971	10532.9	9.999e-05	0.000555249
GGGCCATTCGGAAGGT	SalPos_Epi_t24_B2_m1	Goblet	8674.93	2694	10653.7	3588	0.0977663	0.0554396	0.896443	7743.93	8307	12820	9.999e-05	0.000555249
GGGCCATTCTGAATCG	SalPos_Epi_t24_B2_m1	TA	8996.84	2810	10698.6	3688	0.0818502	0.0951042	0.913575	8179.84	9186	13124.1	9.999e-05	0.000555249
GGGCCATTCTGCATGA	SalPos_Epi_t24_B2_m2	TAearly	17401.7	4488	22234.2	5836	0.110864	0.0709813	0.969667	16809.7	18534	23618.4	9.999e-05	0.000555249
GGGCCATTCTGGTGGC	SalPos_Epi_t24_B2_m1	Goblet	10384	2986	12508.2	3926	0.0924008	0.0511179	0.919988	9544	10080	14417.2	9.999e-05	0.000555249
GGGCGTTAGCTTAGTC	SalPos_Epi_t24_B2_m2	TAearly	15585.6	4099	19001.4	5274	0.0934562	0.0636925	0.966459	15021.6	16234	20768.8	9.999e-05	0.000555249
GGGCGTTAGGTCGTCC	SalPos_Epi_t24_B2_m1	Stem	8944.05	2725	10413.5	3525	0.070857	0.0625182	0.91314	8237.05	8902	12570	9.999e-05	0.000555249
GGGCGTTCAAGGCGTA	SalPos_EpiGFP_t24_B2_m3	E_Prox	9193.5	2885	11755.4	3582	0.117296	0.109909	0.911637	8261.5	9474	13860.3	9.999e-05	0.000555249
GGGCGTTCAGCGTGCT	SalPos_Epi_t24_B2_m2	Goblet	9475.94	2849	11844.6	3799	0.107508	0.0418546	0.913904	8597.94	9057	14167.7	9.999e-05	0.000555249
GGGCGTTCAGCTAACT	SalPos_Epi_t24_B2_m2	E_Dist	10489.1	3093	15263	4232	0.170198	0.105597	0.93873	9653.13	11239	16315.8	9.999e-05	0.000555249
GGGCGTTCAGGAATAT	SalPos_Epi_t24_B2_m1	Tuft	9077.57	3063	10878.5	3896	0.0892721	0.0484986	0.915825	8279.57	8735	14449.3	9.999e-05	0.000555249
GGGCGTTCAGGGCTTC	SalPos_Epi_t24_B2_m1	Stem	9884.52	3026	12190.2	4101	0.0980121	0.0954788	0.933803	9164.52	10320	15185.4	9.999e-05	0.000555249
GGGCGTTGTCGGCTAC	SalPos_Epi_t24_B2_m2	TA	6567.05	2573	7920.48	3368	0.0812903	0.140759	0.877185	5597.05	6830	11714.2	9.999e-05	0.000555249
GGGCGTTGTCTGTGAT	SalPos_Epi_t24_B2_m1	EP_Dist	6087.61	2330	7347.5	2976	0.0839755	0.107121	0.844761	5075.61	5915	10393.7	9.999e-05	0.000555249
GGGCGTTGTGGAATGC	SalPos_Epi_t24_B2_m2	E_Dist	12256.1	3045	14079.3	3888	0.0635272	0.0990976	0.933819	11448.1	12919	14270	9.999e-05	0.000555249
GGGCGTTTCAGCCTTC	SalPos_Epi_t24_B2_m1	GobletPanethInt	4442.53	1741	6608.45	2821	0.179621	0.088112	0.783104	3164.53	3730	9969.19	9.999e-05	0.000555249
GGGCGTTTCTTGCAAG	SalPos_Epi_t24_B2_m1	TA	10074	3155	12215.6	4152	0.0914224	0.0972817	0.939468	9428	10589	15422.4	9.999e-05	0.000555249
GGGCTACAGAGTCACG	SalPos_Epi_t24_B2_m2	E_Prox	3259.68	1487	6256.75	2703	0.228161	0.27103	0.809902	2036.68	4144	9848.7	9.999e-05	0.000555249
GGGCTACAGATCGCCC	SalPos_Epi_t24_B2_m1	EP_Prox	11217.5	3442	13881.5	4465	0.102345	0.0800881	0.943385	10534.5	11572	16803.5	9.999e-05	0.000555249
GGGCTACAGTAGTCCT	SalPos_Epi_t24_B2_m2	Paneth	5329	1710	10996.3	3788	0.325486	0.0518777	0.816	3698	4245	14734	9.999e-05	0.000555249
GGGCTACCACGTGAGA	SalPos_Epi_t24_B2_m1	TA	7457.51	2297	7844.91	2489	0.0261345	0.129407	0.858168	6438.51	7500	8778.02	9.999e-05	0.000555249
GGGCTACCACTAACCA	SalPos_Epi_t24_B2_m2	TA	14640.7	4135	18927.7	5460	0.121147	0.0633072	0.958138	13958.7	15124	21806.7	9.999e-05	0.000555249
GGGCTACGTACTGACT	SalPos_EpiGFP_t24_B2_m3	E_Prox	4335.58	1703	6048.88	2446	0.134914	0.22221	0.812404	3126.58	4687	8852.41	9.999e-05	0.000555249
GGGCTACGTATGAGAT	SalPos_Epi_t24_B2_m1	Goblet	24869.7	5170	33266.4	6661	0.137644	0.0420307	0.977706	24248.7	25666	28260.3	9.999e-05	0.000555249
GGGCTACTCACAACCA	SalPos_Epi_t24_B2_m1	TA	12313.5	3576	15045.3	4706	0.0921749	0.0778792	0.951268	11660.5	12879	17822.7	9.999e-05	0.000555249
GGGCTACTCAGTGTGT	SalPos_Epi_t24_B2_m2	E_Prox	11667.5	3278	13664	3877	0.0776282	0.112841	0.92552	10733.5	12216	14891.3	9.999e-05	0.000555249
GGGCTACTCCAATGCA	SalPos_Epi_t24_B2_m2	TAearly	8996.11	3363	12754.7	4786	0.156959	0.105061	0.930876	8221.11	9579	18009.2	9.999e-05	0.000555249
GGGCTACTCCACTTTA	SalPos_Epi_t24_B2_m2	TA	13917.1	3333	14579.1	3604	0.0236664	0.121104	0.937085	13132.1	15005	13508.9	9.999e-05	0.000555249
GGGCTACTCGCGCCAA	SalPos_Epi_t24_B2_m1	Stem	13668.9	3847	17696.2	5293	0.119749	0.0886228	0.958998	13006.9	14575	20674.6	9.999e-05	0.000555249
GGGCTACTCTCGAACA	SalPos_Epi_t24_B2_m2	Goblet	11695.3	3277	15369.7	4649	0.131578	0.0576509	0.940646	10913.3	11701	17794	9.999e-05	0.000555249
GGGCTCAAGACCCTTA	SalPos_Epi_t24_B2_m1	TA	10564	3528	12917.8	4514	0.0876838	0.17384	0.948697	9905.98	12428	16790.3	9.999e-05	0.000555249
GGGCTCAAGCAGTAAT	SalPos_Epi_t24_B2_m2	TA	17212.1	4388	20962.8	5498	0.0920656	0.0888105	0.968196	16610.1	18495	21790.6	9.999e-05	0.000555249
GGGCTCACACGACTAT	SalPos_Epi_t24_B2_m1	Paneth	131974	4026	157324	5318	0.0874402	0.00384301	0.99141	130854	131386	21845.8	9.999e-05	0.000555249
GGGCTCAGTACGTAGG	SalPos_Epi_t24_B2_m2	TA	11794	3479	14223.8	4593	0.0918654	0.0483227	0.945502	11146	11755	17197.6	9.999e-05	0.000555249
GGGCTCATCGGTCAGC	SalPos_Epi_t24_B2_m1	Stem	8786.39	2747	11164.7	3910	0.112971	0.0775227	0.902156	7802.39	8632	14294.5	9.999e-05	0.000555249
GGGCTCATCTCAGTCC	SalPos_Epi_t24_B2_m1	Goblet	17125.4	4693	28421.5	6706	0.233765	0.0537526	0.973424	16530.4	18031	28763.7	9.999e-05	0.000555249
GGGCTCATCTTGTGCC	SalPos_Epi_t24_B2_m1	Stem	6377.11	2414	8582.19	3561	0.126078	0.146646	0.873586	5317.11	6713	12724.1	9.999e-05	0.000555249
GGGTAGAAGATTAGAC	SalPos_Epi_t24_B2_m2	Goblet	12349	3290	15687.4	4375	0.1168	0.0346227	0.934848	11485	11956	16510.4	9.999e-05	0.000555249
GGGTAGAAGCGTACAG	SalPos_Epi_t24_B2_m1	TA	10426.4	3051	12275.5	3980	0.0788684	0.0777251	0.934425	9731.45	10640	14641.3	9.999e-05	0.000555249
GGGTAGAAGGCTCTAT	SalPos_Epi_t24_B2_m2	Stem	12761.1	3742	16136.9	5077	0.110059	0.0826101	0.948189	12012.1	13324	19757.1	9.999e-05	0.000555249
GGGTAGACAAGAGTTA	SalPos_Epi_t24_B2_m1	TA	8032.91	2695	9331.12	3441	0.0718103	0.0785902	0.893634	7232.91	7938	12224.4	9.999e-05	0.000555249
GGGTAGACAGACAATA	SalPos_Epi_t24_B2_m2	Goblet	25546.5	4914	33616.6	6395	0.130692	0.0340339	0.979158	24957.5	26134	26951.7	9.999e-05	0.000555249
GGGTAGACAGCGTTGC	SalPos_Epi_t24_B2_m2	Stem	8235.95	2456	10472.7	3497	0.113062	0.0615045	0.877512	7120.95	7750	12979.5	9.999e-05	0.000555249
GGGTAGACAGGCACTC	SalPos_Epi_t24_B2_m2	Goblet	13207	3281	16181.1	4297	0.0970014	0.0467702	0.941321	12383	13114	16145.5	9.999e-05	0.000555249
GGGTAGAGTATACCCA	SalPos_EpiGFP_t24_B2_m3	E_Prox	2017.46	1114	4851.49	2331	0.294264	0.223762	0.768171	1032.46	2392	8548.3	9.999e-05	0.000555249
GGGTAGAGTATCGAAA	SalPos_Epi_t24_B2_m1	TA	8345.75	2446	9608.49	3134	0.0630538	0.0687639	0.879301	7436.75	8155	10989.1	9.999e-05	0.000555249
GGGTAGAGTCACTGAT	SalPos_Epi_t24_B2_m2	TA	15084.3	3948	17752	4927	0.076093	0.0823949	0.964957	14548.3	16045	18743.8	9.999e-05	0.000555249
GGGTAGATCAACGCTA	SalPos_Epi_t24_B2_m2	Paneth	74910.6	2883	85865.9	3973	0.0678682	0.0034365	0.985518	73808.6	74079	15567.7	9.999e-05	0.000555249
GGGTAGATCTACCAGA	SalPos_Epi_t24_B2_m1	EP_Prox	8330.32	2712	9718.53	3372	0.0673138	0.116176	0.881873	7276.32	8527	11694.3	9.999e-05	0.000555249
GGGTAGATCTTTGGAG	SalPos_Epi_t24_B2_m2	EEC	2996.63	1727	10153.5	4136	0.511231	0.0448287	0.822576	1732.63	2138	17734.3	9.999e-05	0.000555249
GGGTATTAGACCAAAT	SalPos_Epi_t24_B2_m2	E_Dist	9787.61	3100	12005.6	4024	0.0921272	0.107327	0.915181	8852.61	10218	14885.1	9.999e-05	0.000555249
GGGTATTGTCACTACA	SalPos_Epi_t24_B2_m2	TA	30807.5	5773	36516	6955	0.0825905	0.0916873	0.981285	30164.5	33399	29529.9	9.999e-05	0.000555249
GGGTATTGTCTGTCAA	SalPos_Epi_t24_B2_m1	E_Prox	11696.2	3196	13985.6	3867	0.0745773	0.100025	0.934827	10887.2	12542	14658	9.999e-05	0.000555249
GGGTATTTCATCTACT	SalPos_Epi_t24_B2_m1	TA	9021.16	2743	10745.4	3634	0.0841374	0.0759832	0.918147	8278.16	9054	13087.7	9.999e-05	0.000555249
GGGTATTTCGGTCAGC	SalPos_Epi_t24_B2_m1	EP_Prox	15076.4	4240	19561.8	5596	0.115147	0.122357	0.969781	14529.4	17111	21660.9	9.999e-05	0.000555249
GGGTATTTCTAACGGT	SalPos_Epi_t24_B2_m1	TA	15825.9	4316	19590.3	5517	0.100633	0.0612298	0.966851	15260.9	16458	21727.2	9.999e-05	0.000555249
GGGTCACAGACCAAAT	SalPos_Epi_t24_B2_m1	E_Dist	4405.04	1944	7034.58	3315	0.225464	0.0176542	0.887824	3806.04	3911	12003.7	9.999e-05	0.000555249
GGGTCACCAAACTGCT	SalPos_Epi_t24_B2_m2	TA	16104.4	4058	18963.1	5182	0.0783076	0.0522223	0.965427	15537.4	16508	19903.3	9.999e-05	0.000555249
GGGTCACCAAGGCAAC	SalPos_Epi_t24_B2_m1	TAearly	10632.8	3243	12850.6	4303	0.0899378	0.100222	0.931965	9853.83	11118	15893.9	9.999e-05	0.000555249
GGGTCACCACCAGTAT	SalPos_Epi_t24_B2_m1	TAearly	15664.6	4200	19839.5	5592	0.111635	0.0756862	0.964782	15037.6	16500	22283.8	9.999e-05	0.000555249
GGGTCACTCAGTGTGT	SalPos_Epi_t24_B2_m1	TA	5211.2	1841	6076.09	2364	0.0653938	0.142642	0.814116	4236.2	5215	8242	9.999e-05	0.000555249
GGGTCACTCATGACAC	SalPos_Epi_t24_B2_m2	Stem	9407	2880	11510.6	3909	0.0953743	0.0750092	0.906562	8434	9273	14209.4	9.999e-05	0.000555249
GGGTCACTCCAGCCTT	SalPos_Epi_t24_B2_m2	Stem	10470.3	3374	13190.6	4567	0.108736	0.0786142	0.941295	9783.33	10790	17276.6	9.999e-05	0.000555249
GGGTCACTCGTCAGAT	SalPos_Epi_t24_B2_m1	Goblet	10168.6	3095	13178.5	4123	0.124556	0.0437895	0.931378	9397.64	9928	15507.1	9.999e-05	0.000555249
GGGTCTGAGACATCAA	SalPos_EpiGFP_t24_B2_m3	Paneth	19251.3	2042	24202.9	3443	0.110897	0.0222222	0.936855	17885.3	18410	13152	9.999e-05	0.000555249
GGGTCTGAGCGTATAA	SalPos_Epi_t24_B2_m1	Stem	9620.04	2887	11576.4	3851	0.0874831	0.069193	0.921348	8800.04	9589	14044.5	9.999e-05	0.000555249
GGGTCTGAGGCTCTCG	SalPos_Epi_t24_B2_m2	TA	30686.4	6096	39409	7568	0.118928	0.0853409	0.984925	30156.4	33370	33275.7	9.999e-05	0.000555249
GGGTCTGCACACAGCC	SalPos_Epi_t24_B2_m1	TAearly	7289.04	3081	12513.2	4841	0.225056	0.13886	0.913038	6268.04	8140	18945.1	9.999e-05	0.000555249
GGGTCTGCAGCGTACC	SalPos_Epi_t24_B2_m1	EEC	5902	2478	8158.51	3498	0.156413	0.0311708	0.865628	5002	5216	13129.5	9.999e-05	0.000555249
GGGTCTGGTATAGCTC	SalPos_Epi_t24_B2_m2	Goblet	13880.3	3298	17509.3	4471	0.111043	0.0387419	0.944982	13047.3	13709	17132	9.999e-05	0.000555249
GGGTCTGGTATTGGCT	SalPos_Epi_t24_B2_m1	EP_Prox	11205.4	3059	13092.3	3907	0.0742995	0.0844567	0.939486	10534.4	11625	14449.2	9.999e-05	0.000555249
GGGTCTGTCCACACAA	SalPos_Epi_t24_B2_m1	TA	6990	2481	8192.27	3196	0.0721089	0.0959752	0.877906	6161	6984	11212.7	9.999e-05	0.000555249
GGGTGAAAGATGGCAC	SalPos_Epi_t24_B2_m2	TA	18649.4	4373	21166.4	5293	0.0631479	0.0532967	0.967641	18049.4	19074	20574.3	9.999e-05	0.000555249
GGGTGAAAGGACGGAG	SalPos_Epi_t24_B2_m2	TAearly	3756.78	1794	5583.13	2921	0.150145	0.260807	0.791838	2448.78	4241	10217.6	9.999e-05	0.000555249
GGGTGAAAGGGTCACA	SalPos_Epi_t24_B2_m2	Goblet	23144.7	5413	31001	7016	0.132559	0.103862	0.98129	22621.7	25946	29789.9	9.999e-05	0.000555249
GGGTGAAAGTCTAGCT	SalPos_Epi_t24_B2_m1	TAearly	3002.01	1529	4522.63	2470	0.14163	0.276031	0.740954	1681.01	3343	8676.08	9.999e-05	0.000555249
GGGTGAAAGTGCAGGT	SalPos_EpiGFP_t24_B2_m3	E_Prox	17146.2	4094	25356	5377	0.160816	0.143232	0.968974	16408.2	20627	22651.2	9.999e-05	0.000555249
GGGTGAACAACTGAAA	SalPos_Epi_t24_B2_m2	Goblet	12453.1	3552	16057.1	4663	0.120542	0.033925	0.943808	11691.1	12255	18255.4	9.999e-05	0.000555249
GGGTGAACAAGACGGT	SalPos_Epi_t24_B2_m1	Goblet	15006.4	3659	18901	4887	0.112345	0.042164	0.953861	14247.4	14959	19016.8	9.999e-05	0.000555249
GGGTGAACACTGAGGA	SalPos_Epi_t24_B2_m2	Goblet	10653	3135	13466.4	4228	0.113817	0.0440543	0.936865	9952	10479	15758	9.999e-05	0.000555249
GGGTGAACAGACTGCC	SalPos_Epi_t24_B2_m2	TAearly	11555.1	3540	14087.9	4595	0.0916691	0.0779563	0.944949	10876.1	12003	17460.4	9.999e-05	0.000555249
GGGTGAACATGAAAGT	SalPos_Epi_t24_B2_m2	Stem	7825.79	2490	9472.75	3422	0.091276	0.0781672	0.887007	6905.79	7604	12333.3	9.999e-05	0.000555249
GGGTGAAGTGTCGATT	SalPos_Epi_t24_B2_m2	EP_Prox	11887.3	3116	14010	4027	0.0772241	0.0910884	0.933049	11055.3	12340	14845	9.999e-05	0.000555249
GGGTGAAGTTAGGCTT	SalPos_EpiGFP_t24_B2_m3	E_Prox	18716.4	4004	23294.2	5026	0.09726	0.119312	0.958827	17821.4	20838	20059.5	9.999e-05	0.000555249
GGGTGAATCAAATGAG	SalPos_Epi_t24_B2_m2	Goblet	13268	3097	16538.5	4250	0.108118	0.0288023	0.931056	12322	12727	16384.4	9.999e-05	0.000555249
GGGTGAATCCCGTTCA	SalPos_Epi_t24_B2_m1	TA	15106	3971	17834.6	5030	0.081027	0.0566199	0.958572	14446	15385	19170.6	9.999e-05	0.000555249
GGGTGAATCTACACAG	SalPos_Epi_t24_B2_m2	Stem	9459	2997	11313.3	3893	0.0866936	0.0874157	0.926455	8708	9636	14054.6	9.999e-05	0.000555249
GGGTGTCCAAGCGATG	SalPos_Epi_t24_B2_m2	TAearly	7977.38	2954	10269.4	4037	0.110904	0.139553	0.908875	7089.38	8634	14986.9	9.999e-05	0.000555249
GGGTGTCCACACTGGC	SalPos_Epi_t24_B2_m2	EP_Prox	10402.1	2904	12063.1	3670	0.0718464	0.122046	0.929909	9618.13	11083	13252.7	9.999e-05	0.000555249
GGGTGTCCAGTAACGG	SalPos_Epi_t24_B2_m1	TA	19693	4574	22305.5	5430	0.0609452	0.0473419	0.968463	19082	20087	21259.7	9.999e-05	0.000555249
GGGTGTCCATGAATCC	SalPos_Epi_t24_B2_m1	EP_Prox	7040	2378	8944.73	3272	0.113271	0.0867136	0.890708	6212	6946	11625.3	9.999e-05	0.000555249
GGGTGTCGTAAGGTCG	SalPos_Epi_t24_B2_m2	EEC	6946.11	2590	10218.3	3696	0.184139	0.0401774	0.879206	5948.11	6304	14926.8	9.999e-05	0.000555249
GGGTTATAGTTAGTGA	SalPos_Epi_t24_B2_m1	Stem	9020.06	2835	10627.1	3656	0.0781302	0.0450994	0.901816	8136.06	8604	13158.5	9.999e-05	0.000555249
GGGTTATCACACACGC	SalPos_Epi_t24_B2_m1	EEC	9781.5	3886	18043.3	5633	0.291121	0.0168217	0.927149	8765.5	9026	23858.1	9.999e-05	0.000555249
GGGTTATCATACTGTG	SalPos_Epi_t24_B2_m1	EP_Prox	10473	2984	12428.7	3846	0.0825658	0.0683842	0.928876	9722	10529	14014.4	9.999e-05	0.000555249
GGGTTATGTAGGACTG	SalPos_Epi_t24_B2_m1	EP_Dist	1900.43	1080	3517.19	2098	0.178221	0.370018	0.714889	696.427	2658	7150.34	9.999e-05	0.000555249
GGGTTATGTATTCCTT	SalPos_Epi_t24_B2_m1	EP_Prox	8036.66	2630	9585.75	3381	0.0814648	0.0945738	0.907503	7258.66	8186	11814.8	9.999e-05	0.000555249
GGGTTATGTCATCACA	SalPos_Epi_t24_B2_m2	TAearly	19876.6	4854	24165	5985	0.0888722	0.0722879	0.973811	19297.6	21188	24102.8	9.999e-05	0.000555249
GGGTTATGTGTGATGG	SalPos_Epi_t24_B2_m1	Goblet	17604.6	4870	26909.2	6666	0.19787	0.0582623	0.972772	17014.6	18513	27980.6	9.999e-05	0.000555249
GGGTTATTCATCACTT	SalPos_Epi_t24_B2_m1	Stem	14191.1	4120	24440.7	6282	0.249759	0.0570703	0.964441	13518.1	14853	26406.7	9.999e-05	0.000555249
GGGTTATTCGAACTCA	SalPos_Epi_t24_B2_m2	E_Prox	9724.66	2822	11785	3523	0.0848074	0.102026	0.912754	8824.66	10142	13255.3	9.999e-05	0.000555249
GGGTTATTCGGTATGT	SalPos_Epi_t24_B2_m2	TAearly	2171	1143	3894.03	2352	0.191489	0.304637	0.705213	928	2529	8155.38	9.999e-05	0.000555249
GGGTTATTCTTACGTT	SalPos_EpiGFP_t24_B2_m3	Tuft	6283.52	2330	7712.4	3050	0.0973821	0.0540418	0.846692	5283.52	5675	11582.3	9.999e-05	0.000555249
GGGTTTAAGCGAAACC	SalPos_Epi_t24_B2_m1	TAearly	19825.2	4735	24854.9	6138	0.105832	0.07389	0.9733	19240.2	21089	24930.6	9.999e-05	0.000555249
GGGTTTACAACACGTT	SalPos_Epi_t24_B2_m1	TA	8506.33	2884	10839.1	3939	0.1101	0.0740548	0.917354	7735.33	8585	14249.6	9.999e-05	0.000555249
GGGTTTACACAAGCTT	SalPos_Epi_t24_B2_m2	TAearly	17133.6	4393	21750.4	5699	0.108767	0.0823019	0.969639	16550.6	18440	22624.3	9.999e-05	0.000555249
GGGTTTACAGAGACTG	SalPos_Epi_t24_B2_m2	Goblet	26567.3	5142	33495.4	6570	0.111264	0.0600692	0.979684	25978.3	27877	27500.5	9.999e-05	0.000555249
GGGTTTACAGTGACCC	SalPos_Epi_t24_B2_m1	EP_Dist	5391.07	2017	6498.54	2682	0.0780419	0.188191	0.815972	4238.07	5667	9119.24	9.999e-05	0.000555249
GGGTTTACATAGGTTC	SalPos_Epi_t24_B2_m2	Stem	8717.65	3048	11328.5	4254	0.11708	0.124064	0.929778	7956.65	9433	15746.3	9.999e-05	0.000555249
GGGTTTACATGACTCA	SalPos_Epi_t24_B2_m2	E_Dist	21334.6	4135	25853.2	5045	0.0885179	0.0758797	0.965799	20548.6	22611	20753.4	9.999e-05	0.000555249
GGGTTTAGTATAGGAT	SalPos_Epi_t24_B2_m2	TAearly	12685.4	3658	14920.9	4689	0.076918	0.0792958	0.951557	12064.4	13235	17447.3	9.999e-05	0.000555249
GGGTTTATCATCCCGT	SalPos_Epi_t24_B2_m1	GobletPanethInt	5547.7	2440	8998.41	3907	0.211936	0.108451	0.877762	4557.7	5546	14375.5	9.999e-05	0.000555249
GGGTTTATCGTGGTAT	SalPos_Epi_t24_B2_m1	Goblet	17658.5	4643	23375.8	5996	0.132682	0.042406	0.968842	17044.5	18048	24637.1	9.999e-05	0.000555249
GGTAACTAGCAACAGC	SalPos_Epi_t24_B2_m2	Goblet	16253.4	3870	20287.7	5092	0.105109	0.0723083	0.958866	15524.4	16947	19980.6	9.999e-05	0.000555249
GGTAACTCACTGCACG	SalPos_Epi_t24_B2_m1	EP_Prox	10072.5	3051	12286.2	3999	0.0942633	0.0915289	0.932762	9367.5	10461	14681.6	9.999e-05	0.000555249
GGTAACTCAGACTGCC	SalPos_Epi_t24_B2_m2	Goblet	26852.5	5719	36465.5	7308	0.145408	0.0509942	0.983218	26338.5	28125	31793.1	9.999e-05	0.000555249
GGTAACTCAGGCACAA	SalPos_Epi_t24_B2_m2	E_Dist	14797.7	3693	17819.7	4672	0.08478	0.0801315	0.959486	14154.7	15670	17722.3	9.999e-05	0.000555249
GGTAACTGTATTGACC	SalPos_Epi_t24_B2_m1	TAearly	11165.5	3384	13708.8	4616	0.0992881	0.0752929	0.948947	10556.5	11511	17170.1	9.999e-05	0.000555249
GGTAACTGTCAGTCGC	SalPos_Epi_t24_B2_m1	Goblet	11639	3386	15637.6	4754	0.141091	0.0425753	0.944807	10910	11536	18126	9.999e-05	0.000555249
GGTAACTGTGCAACAG	SalPos_Epi_t24_B2_m2	TA	11155.4	3331	13125.1	4249	0.0767745	0.0580554	0.939724	10498.4	11259	15808.1	9.999e-05	0.000555249
GGTAACTTCCACTAGA	SalPos_Epi_t24_B2_m2	Stem	8640.5	2653	10604.4	3663	0.101701	0.0952665	0.913056	7827.5	8713	13361.9	9.999e-05	0.000555249
GGTAATCAGCCTCGTG	SalPos_Epi_t24_B2_m2	TAearly	2064.96	1214	4598.69	2565	0.260874	0.242764	0.716392	756.959	2222	9143.05	9.999e-05	0.000555249
GGTAATCAGTCATTGC	SalPos_Epi_t24_B2_m2	EP_Prox	8735.38	2877	10661.5	3825	0.0919444	0.0886065	0.924624	8025.38	8985	13749.3	9.999e-05	0.000555249
GGTAATCCAAATAAGC	SalPos_Epi_t24_B2_m1	Goblet	15843.5	3594	22029.3	5077	0.159351	0.0335483	0.957403	15068.5	15723	20401.7	9.999e-05	0.000555249
GGTAATCGTGAGTAAT	SalPos_Epi_t24_B2_m1	TAearly	3228.67	1643	5031.38	2753	0.17123	0.194335	0.757596	2001.67	3166	9445.67	9.999e-05	0.000555249
GGTAATCGTTGGGAAC	SalPos_Epi_t24_B2_m2	EP_Prox	9629.62	2783	12159.4	3880	0.102631	0.14292	0.926631	8835.62	10717	14167.4	9.999e-05	0.000555249
GGTAATCTCCTTCTGG	SalPos_Epi_t24_B2_m1	EEC	12503	4237	22677	5819	0.282596	0.0217414	0.947437	11598	12031	25277.6	9.999e-05	0.000555249
GGTAGAGAGGCGCTTC	SalPos_Epi_t24_B2_m1	TAearly	8183.13	2859	13058	4476	0.208263	0.0697434	0.904756	7078.13	8065	16802.8	9.999e-05	0.000555249
GGTAGAGCAACAGCTT	SalPos_Epi_t24_B2_m2	TAearly	3525.12	2052	5889.4	3267	0.21054	0.142487	0.787609	2345.12	3272	11825.5	9.999e-05	0.000555249
GGTAGAGCACAGCATT	SalPos_EpiGFP_t24_B2_m3	E_Prox	16532.3	3832	19733.3	4697	0.075465	0.181632	0.964208	15807.3	19971	18578.4	9.999e-05	0.000555249
GGTAGAGGTACGTAGG	SalPos_Epi_t24_B2_m1	GobletPanethInt	3223.21	1663	5133.71	2730	0.195223	0.17265	0.757007	2040.21	2968	9474.2	9.999e-05	0.000555249
GGTAGAGGTCGGAAAC	SalPos_Epi_t24_B2_m2	EP_Prox	8116.65	2672	9817.48	3497	0.0847491	0.100798	0.921162	7442.65	8504	12541	9.999e-05	0.000555249
GGTAGAGGTGTTACAC	SalPos_Epi_t24_B2_m1	TAearly	4186.39	1883	6179.57	3062	0.152759	0.222695	0.806786	2941.39	4571	11048.4	9.999e-05	0.000555249
GGTAGAGTCGCAAGAG	SalPos_Epi_t24_B2_m2	Tuft	5662.5	2058	6732.24	2683	0.0850688	0.0464247	0.826174	4652.5	4916	9349	9.999e-05	0.000555249
GGTAGAGTCGTAACCA	SalPos_Epi_t24_B2_m2	EP_Prox	7504.24	2379	8833.41	3027	0.0737671	0.0598759	0.867779	6518.24	7092	10472.6	9.999e-05	0.000555249
GGTCACGAGAGTCAAT	SalPos_Epi_t24_B2_m1	TA	9976	3117	11603.1	4011	0.0750659	0.137187	0.929091	9197	10759	14559.1	9.999e-05	0.000555249
GGTCACGAGGTCACTT	SalPos_Epi_t24_B2_m1	E_Prox	12893.8	3552	16159.1	4543	0.10254	0.0933064	0.954932	12259.8	13841	17215.9	9.999e-05	0.000555249
GGTCACGCACAACGAG	SalPos_Epi_t24_B2_m2	TA	8510	2718	9698.31	3422	0.0661305	0.118576	0.886827	7610	8710	12121.7	9.999e-05	0.000555249
GGTCACGCAGCGGATA	SalPos_Epi_t24_B2_m2	EP_Prox	12843.7	3576	15673.8	4594	0.0909719	0.0977005	0.954247	12201.7	13800	17389	9.999e-05	0.000555249
GGTCACGCAGGATGAC	SalPos_Epi_t24_B2_m2	TA	12756.5	3658	15122.1	4656	0.0788278	0.0769096	0.953869	12133.5	13337	17485	9.999e-05	0.000555249
GGTCACGGTACAGAAT	SalPos_Epi_t24_B2_m1	Goblet	11862.4	3610	17712.5	5114	0.18983	0.0405971	0.951761	11173.4	11850	20051.9	9.999e-05	0.000555249
GGTCACGGTAGAGATT	SalPos_EpiGFP_t24_B2_m3	E_Prox	15745	3283	18282.2	4205	0.0694232	0.130538	0.957049	15007	17531	16142.2	9.999e-05	0.000555249
GGTCACGGTAGCGATG	SalPos_EpiGFP_t24_B2_m3	E_Prox	10430.2	3173	13414.3	4067	0.112209	0.0904932	0.914034	9407.15	10718	15752	9.999e-05	0.000555249
GGTCACGGTCCATACA	SalPos_EpiGFP_t24_B2_m3	Stem	12747.5	3505	17382.1	5010	0.144627	0.0731052	0.947783	11942.5	13179	19477.5	9.999e-05	0.000555249
GGTCACGGTGAGTTTC	SalPos_Epi_t24_B2_m2	TAearly	15781	3781	19195.4	4994	0.0945516	0.0618559	0.961564	15146	16264	19394.3	9.999e-05	0.000555249
GGTCACGTCCACCTCA	SalPos_Epi_t24_B2_m1	TA	19039	5016	32072.6	7209	0.234718	0.0947366	0.977434	18447	21340	31630.5	9.999e-05	0.000555249
GGTCACGTCCCTCGAT	SalPos_Epi_t24_B2_m1	Stem	9294.39	3024	12159.1	4290	0.124752	0.0673373	0.922785	8475.39	9296	16057.1	9.999e-05	0.000555249
GGTCACGTCGGAATGG	SalPos_Epi_t24_B2_m1	Stem	9110.36	2773	11781.4	3925	0.11977	0.0818733	0.906148	8150.36	9092	14722.9	9.999e-05	0.000555249
GGTCACGTCGGTCGAC	SalPos_Epi_t24_B2_m1	E_Prox	2681.03	1284	4203.75	2145	0.150409	0.305166	0.748812	1528.03	3289	7283.72	9.999e-05	0.000555249
GGTCTGGAGCCACTCG	SalPos_Epi_t24_B2_m1	TAearly	5248.6	2520	10068.2	4222	0.248813	0.185882	0.885237	4144.6	6304	15664.1	9.999e-05	0.000555249
GGTCTGGAGTTCCATG	SalPos_Epi_t24_B2_m2	Stem	17669.7	4518	22246.5	5956	0.107395	0.0495809	0.96965	17091.7	18262	24162	9.999e-05	0.000555249
GGTCTGGAGTTTCGGT	SalPos_Epi_t24_B2_m2	TA	13268.8	3841	15917.1	4856	0.087281	0.0741	0.960787	12708.8	13840	18612.2	9.999e-05	0.000555249
GGTCTGGCAACTGCCG	SalPos_Epi_t24_B2_m2	TA	4580.24	2130	6047.04	3071	0.126883	0.183605	0.838962	3660.24	4793	10600.3	9.999e-05	0.000555249
GGTCTGGCAATTCACG	SalPos_Epi_t24_B2_m1	Goblet	9280	2908	12608.2	4105	0.149728	0.0392304	0.927151	8509	8904	15365.8	9.999e-05	0.000555249
GGTCTGGCAGTAACAA	SalPos_Epi_t24_B2_m1	TA	5988.93	2102	7267.03	2897	0.0858852	0.129801	0.845459	4952.93	5965	9942.72	9.999e-05	0.000555249
GGTCTGGGTACCCAGC	SalPos_EpiGFP_t24_B2_m3	Paneth	21237	1203	25499.5	1400	0.0912088	5.88212e-05	0.938082	19864	19864	5497.11	1	1
GGTCTGGGTAGCACAG	SalPos_Epi_t24_B2_m2	Paneth	86740	3023	102726	3897	0.0842554	0.00422898	0.986211	85513	85871	15498.7	9.999e-05	0.000555249
GGTCTGGGTCCATAGT	SalPos_Epi_t24_B2_m1	TAearly	5460.5	2304	9152.5	4028	0.208752	0.203507	0.882186	4362.5	6394	15049.6	9.999e-05	0.000555249
GGTCTGGGTTGCTAGT	SalPos_Epi_t24_B2_m1	Stem	11269.2	3245	13657.3	4312	0.0907276	0.0737646	0.937197	10556.2	11543	15970.8	9.999e-05	0.000555249
GGTCTGGTCGACGCTG	SalPos_Epi_t24_B2_m2	TAearly	2450.26	1378	6037.35	3113	0.306434	0.216539	0.76672	1054.26	2665	11292.8	9.999e-05	0.000555249
GGTGAAGAGACATCCT	SalPos_Epi_t24_B2_m1	EP_Prox	15227.4	3739	18057.5	4770	0.0792093	0.0722163	0.955585	14530.4	15878	17948.4	9.999e-05	0.000555249
GGTGAAGCAAGACGGT	SalPos_EpiGFP_t24_B2_m3	E_Prox	10112	3497	18218.6	5401	0.191119	0.306961	0.958609	9206.04	16918	21926.1	9.999e-05	0.000555249
GGTGAAGCAATGGCAG	SalPos_EpiGFP_t24_B2_m3	TAearly	2325.27	1446	6054.23	3190	0.407899	0.0642614	0.73115	1087.27	1457	11626.2	9.999e-05	0.000555249
GGTGAAGCACTGAATC	SalPos_Epi_t24_B2_m1	EEC	9206.02	3270	14425.2	4776	0.217333	0.0153442	0.914537	8287.02	8441	20125.9	9.999e-05	0.000555249
GGTGAAGGTACATACC	SalPos_Epi_t24_B2_m2	TA	16025.4	4393	19979.5	5570	0.0988888	0.0689042	0.963154	15386.4	16922	21894.5	9.999e-05	0.000555249
GGTGAAGGTATCGCGC	SalPos_Epi_t24_B2_m1	TAearly	18572.9	4638	22996.5	5855	0.100528	0.0806926	0.970458	17961.9	19807	23539	9.999e-05	0.000555249
GGTGAAGGTCAGGAGT	SalPos_Epi_t24_B2_m1	Paneth	6107.14	1564	9328.8	3036	0.196078	0.0674931	0.836801	4775.14	5364	11034.4	9.999e-05	0.000555249
GGTGAAGGTGAGTTTC	SalPos_Epi_t24_B2_m2	EP_Prox	7310.5	2440	9077.04	3427	0.102536	0.0961828	0.887254	6445.5	7283	12189.2	9.999e-05	0.000555249
GGTGAAGGTTCGTAAC	SalPos_Epi_t24_B2_m2	TA	8175.21	3224	12231.3	4741	0.175083	0.129076	0.925407	7333.21	8987	17866.3	9.999e-05	0.000555249
GGTGAAGTCTCAATCT	SalPos_Epi_t24_B2_m1	TA	13204.5	3648	15836.7	4684	0.0883813	0.0741456	0.955205	12593.5	13690	17583.7	9.999e-05	0.000555249
GGTGATTAGATGCTAA	SalPos_Epi_t24_B2_m2	GobletPanethInt	1924	1159	5045.57	2765	0.397801	0.0980388	0.705522	773	1233	10066.8	9.999e-05	0.000555249
GGTGATTCAGTAGATA	SalPos_Epi_t24_B2_m2	Stem	6873.08	2313	8959.27	3517	0.117777	0.173728	0.889954	5900.08	7552	12617.9	9.999e-05	0.000555249
GGTGATTGTAACTTCG	SalPos_Epi_t24_B2_m1	E_Prox	19981.2	4120	27372.8	5400	0.14128	0.0991652	0.969408	19247.2	22103	22725.6	9.999e-05	0.000555249
GGTGATTGTACAGTAA	SalPos_Epi_t24_B2_m2	TAearly	5419.67	2522	8789.17	4066	0.187886	0.191057	0.885475	4407.67	6389	14970.9	9.999e-05	0.000555249
GGTGATTGTATCCCTC	SalPos_Epi_t24_B2_m1	Goblet	9641.5	3229	14063.4	4624	0.179645	0.0370164	0.931704	8872.5	9358	17413	9.999e-05	0.000555249
GGTGATTTCCGCAAAT	SalPos_Epi_t24_B2_m2	TAearly	17041.6	4559	22501.3	6172	0.130433	0.0717689	0.967637	16398.6	17977	24667.8	9.999e-05	0.000555249
GGTGATTTCGTGGAAG	SalPos_Epi_t24_B2_m1	EEC	9188.58	3560	15038	5017	0.232907	0.0314285	0.925236	8309.58	8746	20463.9	9.999e-05	0.000555249
GGTGATTTCTTTCCAA	SalPos_Epi_t24_B2_m1	EP_Prox	9635.09	2961	11833.8	3950	0.0987258	0.0911732	0.933845	8947.09	9962	14457.5	9.999e-05	0.000555249
GGTGGCTAGAGCAGTC	SalPos_Epi_t24_B2_m2	TAearly	4061.99	2199	10754	4418	0.362355	0.175937	0.876135	2824.99	4842	16970.2	9.999e-05	0.000555249
GGTGGCTCAGGACATG	SalPos_EpiGFP_t24_B2_m3	E_Dist	37935.3	5981	47990.3	7182	0.106933	0.101809	0.989082	37461.3	42606	32064.4	9.999e-05	0.000555249
GGTGGCTCAGTTGAAA	SalPos_Epi_t24_B2_m2	TAearly	3126.65	1603	5222.38	2796	0.169623	0.314288	0.775705	1730.65	3983	9606.8	9.999e-05	0.000555249
GGTGGCTCATTGCTTT	SalPos_Epi_t24_B2_m1	Stem	12262	3349	15865.8	4726	0.122102	0.0725527	0.949526	11570	12665	18195.9	9.999e-05	0.000555249
GGTGGCTGTCAAAGTA	SalPos_Epi_t24_B2_m1	Tuft	13977	4101	19544.7	5746	0.148371	0.103742	0.968325	13430	15598	23188.3	9.999e-05	0.000555249
GGTGGCTGTCGTACAT	SalPos_Epi_t24_B2_m1	Goblet	20505	4703	25753.6	6045	0.109605	0.0579916	0.976216	19970	21376	24319.8	9.999e-05	0.000555249
GGTGGCTGTGGTTTAC	SalPos_Epi_t24_B2_m1	Stem	10796	3011	12783.8	3964	0.0786389	0.100809	0.928076	9954.99	11272	14699.9	9.999e-05	0.000555249
GGTGGCTGTTTCGACA	SalPos_Epi_t24_B2_m1	EP_Prox	18646.8	4257	22377.8	5427	0.0848648	0.0887392	0.970909	18056.8	20094	21468.3	9.999e-05	0.000555249
GGTGGCTTCAAAGACA	SalPos_Epi_t24_B2_m1	EP_Prox	25644.8	5125	33054.9	6730	0.115291	0.103743	0.982566	25123.8	28708	28459.4	9.999e-05	0.000555249
GGTGTCGAGCGTCAGA	SalPos_Epi_t24_B2_m1	Goblet	7345	2808	9336.35	3765	0.117004	0.0486702	0.919702	6708	7095	13778.2	9.999e-05	0.000555249
GGTGTCGCAAGTGCAG	SalPos_Epi_t24_B2_m1	EP_Dist	3458.97	1592	4417.06	2283	0.0888798	0.329224	0.746424	2125.97	4148	7687.61	9.999e-05	0.000555249
GGTGTCGCACTTTAGG	SalPos_Epi_t24_B2_m2	Goblet	16074.1	3465	21535.7	4900	0.14066	0.0351832	0.956026	15274.1	15983	19056.4	9.999e-05	0.000555249
GGTGTCGGTCCACGCA	SalPos_Epi_t24_B2_m2	EP_Dist	3451.27	1862	7169.89	3669	0.277912	0.202015	0.829327	2285.27	3882	13524.8	9.999e-05	0.000555249
GGTGTCGGTTGCTCCT	SalPos_Epi_t24_B2_m2	TAearly	12651.9	3893	15491.3	5004	0.0869989	0.15799	0.956663	11982.9	14757	18981.9	9.999e-05	0.000555249
GGTGTCGTCATTGCCC	SalPos_Epi_t24_B2_m1	TAearly	2801.08	1508	5569.58	2881	0.247133	0.199658	0.754659	1473.08	2840	10271.3	9.999e-05	0.000555249
GGTGTCGTCGCCTTGT	SalPos_Epi_t24_B2_m1	TAearly	2511.5	1396	4206.31	2495	0.18	0.272517	0.71602	1222.5	2699	8663.84	9.999e-05	0.000555249
GGTGTCGTCGTGGGTC	SalPos_Epi_t24_B2_m2	Stem	10056.6	3308	16622.1	5438	0.217119	0.119734	0.958039	9443.64	11506	21619.1	9.999e-05	0.000555249
GGTGTCGTCTGCTAGA	SalPos_Epi_t24_B2_m2	TA	11917	3376	14391.8	4371	0.086823	0.0757926	0.948353	11271	12408	16548	9.999e-05	0.000555249
GGTGTTAAGATTAGCA	SalPos_Epi_t24_B2_m2	EP_Prox	11955.7	3260	14387.6	4221	0.0843873	0.0977862	0.952434	11357.7	12836	15685	9.999e-05	0.000555249
GGTGTTAAGGTGCCTC	SalPos_Epi_t24_B2_m1	TAearly	10842.1	3488	14406.5	4925	0.129101	0.099878	0.936614	9979.06	11456	18825.3	9.999e-05	0.000555249
GGTGTTACAGTGTACT	SalPos_Epi_t24_B2_m1	Stem	7095.5	2407	9074.52	3460	0.11361	0.0838442	0.850357	5889.5	6645	12253.6	9.999e-05	0.000555249
GGTGTTAGTATCCTTT	SalPos_Epi_t24_B2_m2	Stem	10146.3	3140	13429	4485	0.127266	0.0672978	0.936348	9409.25	10379	16875.6	9.999e-05	0.000555249
GGTGTTAGTCGGCCTA	SalPos_EpiGFP_t24_B2_m3	E_Prox	8846.81	2960	14211.7	4359	0.17782	0.228756	0.938063	7924.81	11915	16901.5	9.999e-05	0.000555249
GGTGTTATCATGTCTT	SalPos_EpiGFP_t24_B2_m3	E_Prox	9230.35	2569	11000.2	3144	0.0663625	0.188413	0.915621	8294.35	10902	11556.9	9.999e-05	0.000555249
GGTGTTATCCATCTCG	SalPos_Epi_t24_B2_m1	Paneth	78924	3022	90378.5	3973	0.0675015	0.00445601	0.984837	77681	78030	15677.9	9.999e-05	0.000555249
GGTGTTATCGCGCCAA	SalPos_Epi_t24_B2_m1	Goblet	14088.9	3480	18895.9	4865	0.141103	0.0316766	0.951874	13318.9	13890	18933.8	9.999e-05	0.000555249
GGTTAACAGGCCATAG	SalPos_Epi_t24_B2_m2	TA	23412.8	5146	28333.7	6322	0.0888164	0.0964717	0.977917	22842.8	25643	26169.7	9.999e-05	0.000555249
GGTTAACAGTGGTGGT	SalPos_Epi_t24_B2_m2	Goblet	17775.3	4362	21942.9	5508	0.098667	0.102026	0.970326	17173.3	19415	21421.8	9.999e-05	0.000555249
GGTTAACCACCCGTAG	SalPos_Epi_t24_B2_m1	TAearly	3505.27	1921	5963.12	3199	0.198463	0.235105	0.808148	2267.27	3946	11301.5	9.999e-05	0.000555249
GGTTAACCACCTCAGG	SalPos_Epi_t24_B2_m1	EP_Dist	2879.78	1531	5212.26	2809	0.211071	0.257831	0.773151	1632.78	3300	9830.13	9.999e-05	0.000555249
GGTTAACCAGAAGCGT	SalPos_Epi_t24_B2_m2	E_Prox	2403.52	1173	3938.92	2094	0.168748	0.342527	0.737807	1234.52	3065	7144.7	9.999e-05	0.000555249
GGTTAACGTCTGTCAA	SalPos_Epi_t24_B2_m2	Stem	7641.5	2526	9168.85	3405	0.0889656	0.0624894	0.886483	6771.5	7286	12195.8	9.999e-05	0.000555249
GGTTCTCAGACCAGAC	SalPos_Epi_t24_B2_m2	TA	6436.88	2645	9193.61	3957	0.149508	0.153754	0.892339	5491.88	7060	14214.1	9.999e-05	0.000555249
GGTTCTCAGTCCGCCA	SalPos_Epi_t24_B2_m2	Stem	7724.5	2546	10198.5	3690	0.133443	0.0706657	0.889382	6731.5	7368	13561.5	9.999e-05	0.000555249
GGTTCTCAGTGCTACT	SalPos_Epi_t24_B2_m1	TAearly	3649	1823	6778.28	3235	0.259606	0.116377	0.784236	2307	3135	12134	9.999e-05	0.000555249
GGTTCTCCAAGGCCTC	SalPos_Epi_t24_B2_m1	Tuft	8317	3005	10938.7	3973	0.13247	0.0483134	0.904921	7424	7883	15284.8	9.999e-05	0.000555249
GGTTCTCCAGCTCGGT	SalPos_Epi_t24_B2_m1	Stem	5199.94	2114	6487.46	2913	0.0989985	0.143117	0.819858	4058.94	5034	10035.6	9.999e-05	0.000555249
GGTTCTCGTGTCGATT	SalPos_Epi_t24_B2_m2	EP_Dist	3552.11	1675	4537.18	2299	0.0963262	0.201903	0.719603	2299.11	3405	7835.63	9.999e-05	0.000555249
GGTTCTCGTTGGAGGT	SalPos_Epi_t24_B2_m1	TAearly	7086.83	2710	9225.27	3897	0.122092	0.140236	0.891869	6146.83	7427	14030.2	9.999e-05	0.000555249
GGTTCTCTCACACCCT	SalPos_Epi_t24_B2_m2	Paneth	120547	4380	142493	5886	0.0830648	0.00732122	0.992991	119716	120668	24029.1	9.999e-05	0.000555249
GGTTCTCTCCGTGTGG	SalPos_Epi_t24_B2_m1	TA	6636.19	2250	6995.63	2500	0.0255758	0.210604	0.847992	5479.19	7231	8506.48	9.999e-05	0.000555249
GGTTCTCTCTATCCAT	SalPos_EpiGFP_t24_B2_m3	E_Prox	2996.26	1225	5065.91	2329	0.175995	0.33026	0.799285	1854.26	4130	8230.34	9.999e-05	0.000555249
GGTTCTCTCTCAGAAC	SalPos_Epi_t24_B2_m2	TAearly	15359.2	4089	18761.9	5278	0.0940106	0.0800293	0.969396	14835.2	16337	20645.6	9.999e-05	0.000555249
GGTTGTAAGACTGTTC	SalPos_Epi_t24_B2_m2	TAearly	4721	2342	12120.8	4689	0.339013	0.19243	0.885449	3400	6056	18455.4	9.999e-05	0.000555249
GGTTGTAAGCTGTCCG	SalPos_Epi_t24_B2_m1	EP_Prox	8113.15	2461	8381.16	2752	0.0261466	0.222022	0.892413	7133.15	9216	9537.5	9.999e-05	0.000555249
GGTTGTAAGTTGAAAC	SalPos_Epi_t24_B2_m2	TAearly	12528	3623	17018.7	5161	0.14342	0.0834401	0.953938	11843	13194	20069.8	9.999e-05	0.000555249
GGTTGTACAACGAGGT	SalPos_Epi_t24_B2_m2	TAearly	3157.75	1641	5835.18	3096	0.223464	0.264721	0.80313	1882.75	3733	11169.9	9.999e-05	0.000555249
GGTTGTACAGTATTCG	SalPos_Epi_t24_B2_m2	EP_Prox	8527.69	2543	9912.27	3164	0.0658503	0.0742256	0.906874	7730.69	8557	11258.6	9.999e-05	0.000555249
GGTTGTACATACCAGT	SalPos_Epi_t24_B2_m2	Stem	10015.5	3095	13530.3	4535	0.139774	0.0751035	0.923997	9104.53	10098	17089.5	9.999e-05	0.000555249
GGTTGTAGTCGTGATT	SalPos_Epi_t24_B2_m2	EP_Prox	14013.6	3773	17178.6	4877	0.0929575	0.110194	0.963966	13431.6	15411	18640.7	9.999e-05	0.000555249
GGTTGTAGTGAATGTA	SalPos_Epi_t24_B2_m2	Goblet	11115.5	3433	16530.4	4964	0.187956	0.0412738	0.944536	10370.5	11012	19568.4	9.999e-05	0.000555249
GGTTGTAGTGACTCGC	SalPos_Epi_t24_B2_m2	TA	8929.41	2740	9442.73	2996	0.027522	0.0802835	0.891763	8019.41	8777	10571	9.999e-05	0.000555249
GGTTGTAGTGGACAGT	SalPos_Epi_t24_B2_m2	TAearly	12936.5	3666	15622.2	4848	0.0921884	0.105413	0.951185	12244.5	13791	18496.7	9.999e-05	0.000555249
GGTTGTATCTAGTGAC	SalPos_Epi_t24_B2_m2	TA	10607.5	3217	13099.8	4358	0.0996378	0.082007	0.945018	9978.47	11028	15991.2	9.999e-05	0.000555249
GTAACACAGGCCACCT	SalPos_Epi_t24_B2_m2	Stem	9041.32	2773	11072.9	3766	0.0937012	0.0717698	0.921014	8286.32	9104	13701.7	9.999e-05	0.000555249
GTAACACCACCTGCAG	SalPos_Epi_t24_B2_m2	TA	10752.6	3380	13579.1	4529	0.106584	0.128932	0.944064	10028.6	11832	16907.5	9.999e-05	0.000555249
GTAACACCACGCTGCA	SalPos_Epi_t24_B2_m2	Goblet	16742.5	3326	20592.1	4477	0.100438	0.0294528	0.951402	15918.5	16490	17557.4	9.999e-05	0.000555249
GTAACACCAGACACCC	SalPos_Epi_t24_B2_m1	EEC	3561.95	1250	8608.32	3179	0.377774	0.0692699	0.787949	2242.95	2824	13007.1	9.999e-05	0.000555249
GTAACACCATGGAACG	SalPos_Epi_t24_B2_m2	Goblet	14831.8	3564	20455.1	4978	0.151818	0.0503211	0.954866	14037.8	15034	19683	9.999e-05	0.000555249
GTAACACCATGGAGAC	SalPos_Epi_t24_B2_m1	EP_Prox	12941.5	3425	15393	4330	0.0825986	0.0948491	0.950664	12273.5	13713	16313.8	9.999e-05	0.000555249
GTAACACGTCCCTCAT	SalPos_Epi_t24_B2_m1	Goblet	13224	3873	18308.8	5280	0.150558	0.058434	0.955859	12548	13652	20756.4	9.999e-05	0.000555249
GTAACACGTGTACATC	SalPos_Epi_t24_B2_m2	Stem	10831	3383	13491.9	4598	0.106596	0.0876422	0.937105	10058	11139	17206	9.999e-05	0.000555249
GTAACACTCGAGAATA	SalPos_Epi_t24_B2_m1	Goblet	11577	3446	16263.1	5100	0.158076	0.088341	0.950078	10879	12243	20155.1	9.999e-05	0.000555249
GTAACACTCGCGTGCA	SalPos_Epi_t24_B2_m1	GobletPanethInt	3497.5	1627	7280.93	3259	0.322806	0.0753206	0.788912	2273.5	2781	11773	9.999e-05	0.000555249
GTAACCAAGCGTGAGT	SalPos_Epi_t24_B2_m1	TA	18712.7	4404	22061	5506	0.0806606	0.107998	0.97044	18107.7	20404	21564.4	9.999e-05	0.000555249
GTAACCACATGTAACC	SalPos_EpiGFP_t24_B2_m3	E_Dist	21624.6	4377	26462.4	5413	0.0958523	0.0798576	0.96824	20873.6	22950	22504.5	9.999e-05	0.000555249
GTAACCAGTCGGAAAC	SalPos_Epi_t24_B2_m1	TA	4406.63	2047	4630.92	2212	0.0243952	0.0885813	0.755242	3364.63	3763	7427.26	9.999e-05	0.000555249
GTAACCAGTTCAAGGG	SalPos_Epi_t24_B2_m2	TAearly	3709.9	1975	5965.75	3250	0.177722	0.230226	0.806626	2478.9	4150	11523.5	9.999e-05	0.000555249
GTAACCATCATTCATC	SalPos_Epi_t24_B2_m1	EP_Prox	11180	3116	13759.5	4216	0.0931065	0.133153	0.950279	10522	12478	15501.9	9.999e-05	0.000555249
GTAACCATCCTTGGAA	SalPos_Epi_t24_B2_m1	TA	7433.62	2602	9581.29	3657	0.112353	0.147724	0.887251	6408.62	7913	13259.3	9.999e-05	0.000555249
GTAACCATCGCATTAG	SalPos_Epi_t24_B2_m1	EEC	9361.31	3509	14230.1	4917	0.201187	0.0231946	0.893222	8188.31	8479	20273.1	9.999e-05	0.000555249
GTAACCATCGGTATGT	SalPos_Epi_t24_B2_m2	Stem	8746.71	2550	10184	3371	0.0725187	0.076948	0.892388	7786.71	8551	11947	9.999e-05	0.000555249
GTAACCATCTCTGCCA	SalPos_Epi_t24_B2_m2	Goblet	12301.6	3205	15764.3	4365	0.118854	0.0345206	0.94477	11551.6	12081	16614.7	9.999e-05	0.000555249
GTAAGTCCAACCAACT	SalPos_Epi_t24_B2_m1	TAearly	3091.64	1453	5116.74	2782	0.176409	0.346438	0.804433	1849.64	4210	10249.2	9.999e-05	0.000555249
GTAAGTCCAAGTTTGC	SalPos_Epi_t24_B2_m1	TA	18052	4573	22547.6	5864	0.1062	0.0749337	0.970001	17459	19075	23502.5	9.999e-05	0.000555249
GTAAGTCCAATGGCAG	SalPos_Epi_t24_B2_m1	Stem	6385.74	2731	9777.79	4067	0.186129	0.117687	0.869903	5154.74	6341	15328.6	9.999e-05	0.000555249
GTAAGTCCAATTGCTG	SalPos_Epi_t24_B2_m1	TAearly	3549.46	1779	6178.77	3243	0.182596	0.306924	0.813557	2174.46	4760	11433.9	9.999e-05	0.000555249
GTAAGTCCACAAACGG	SalPos_Epi_t24_B2_m1	Goblet	22437.4	5395	29273.8	6889	0.126892	0.0527826	0.978979	21907.4	23389	29068	9.999e-05	0.000555249
GTAAGTCGTACGAGTG	SalPos_Epi_t24_B2_m1	Goblet	20419.5	4254	25959.5	5542	0.114846	0.0535399	0.971487	19781.5	21104	21831.9	9.999e-05	0.000555249
GTAAGTCGTCAACCAT	SalPos_Epi_t24_B2_m2	TA	13957.1	3668	16555.3	4673	0.0815372	0.0706597	0.950398	13283.1	14426	17869.9	9.999e-05	0.000555249
GTAAGTCGTCCAAGAG	SalPos_Epi_t24_B2_m2	Goblet	6302.41	2312	8809.22	3520	0.152655	0.0931417	0.874637	5304.41	6111	12640.2	9.999e-05	0.000555249
GTAAGTCGTCGCGTCA	SalPos_Epi_t24_B2_m1	EP_Prox	7842	2576	9307.73	3411	0.0823923	0.100877	0.911752	7121	8024	11989.8	9.999e-05	0.000555249
GTAAGTCTCAGATTGC	SalPos_Epi_t24_B2_m1	TAearly	14986.7	4000	18430.3	5196	0.0973865	0.0865254	0.966958	14440.7	16019	20210.8	9.999e-05	0.000555249
GTAAGTCTCTGTCGTC	SalPos_Epi_t24_B2_m2	GobletPanethInt	2604.74	1477	4648.88	2723	0.23898	0.160398	0.727791	1439.74	2209	9633.92	9.999e-05	0.000555249
GTAATCGAGCATGGGT	SalPos_Epi_t24_B2_m2	TA	9351.5	2748	10838	3582	0.0734692	0.0915321	0.915643	8610.5	9522	12731.9	9.999e-05	0.000555249
GTAATCGAGGGTCACA	SalPos_Epi_t24_B2_m1	TA	19204.9	4606	24863.1	6136	0.116817	0.112412	0.976338	18659.9	21580	25127.1	9.999e-05	0.000555249
GTAATCGCAATCTCGA	SalPos_Epi_t24_B2_m1	TA	22354.9	4936	28846.3	6529	0.121995	0.0613609	0.979829	21853.9	23522	27235	9.999e-05	0.000555249
GTAATCGCAGCGGATA	SalPos_Epi_t24_B2_m2	E_Prox	15014	3333	16975.7	3972	0.0626966	0.118376	0.953309	14286	16227	15366.7	9.999e-05	0.000555249
GTAATCGCATTGTGCA	SalPos_Epi_t24_B2_m1	EP_Prox	34693.8	5832	44314.3	7239	0.113511	0.0856428	0.986421	34156.8	38019	32255	9.999e-05	0.000555249
GTAATCGGTACGCTTA	SalPos_EpiGFP_t24_B2_m3	EP_Dist	1728.14	1021	4179.87	2273	0.279596	0.28255	0.758291	736.137	2256	8138.06	9.999e-05	0.000555249
GTAATCGGTCCACGCA	SalPos_Epi_t24_B2_m1	GobletPanethInt	3187.52	1668	5690.48	2975	0.235613	0.123867	0.748597	1906.52	2709	10575.6	9.999e-05	0.000555249
GTAATCGGTTTAGTCG	SalPos_Epi_t24_B2_m2	TA	17406.7	4277	20519.9	5193	0.0789768	0.110732	0.97662	16954.7	19216	20225.7	9.999e-05	0.000555249
GTAATCGTCATTTGGG	SalPos_Epi_t24_B2_m1	Stem	6434.78	2394	8096.06	3303	0.104345	0.07947	0.853277	5418.78	6089	11559.2	9.999e-05	0.000555249
GTAATCGTCCCTATTA	SalPos_Epi_t24_B2_m2	Goblet	12526.3	3531	16843.6	4864	0.139781	0.0471999	0.951096	11827.3	12613	18635.2	9.999e-05	0.000555249
GTAATCGTCTGAGAAA	SalPos_Epi_t24_B2_m2	Stem	4852	1867	6205.23	2719	0.105279	0.160435	0.799237	3673	4770	9319.27	9.999e-05	0.000555249
GTAATCGTCTGGACTA	SalPos_Epi_t24_B2_m1	TAearly	2614.54	1287	4919.45	2715	0.212332	0.312638	0.777928	1431.54	3438	9633.42	9.999e-05	0.000555249
GTAATCGTCTTTCCGG	SalPos_EpiGFP_t24_B2_m3	E_Prox	21176.2	4246	27162.9	5323	0.111659	0.100298	0.970414	20463.2	23386	22374.8	9.999e-05	0.000555249
GTAATGCGTCTGCCTT	SalPos_Epi_t24_B2_m2	TA	10456.4	3280	12862.1	4290	0.0918328	0.093195	0.941883	9789.41	11100	15925.6	9.999e-05	0.000555249
GTAATGCGTTGCCATA	SalPos_Epi_t24_B2_m2	EP_Prox	13504.3	3209	15694.5	4044	0.0734992	0.0756512	0.947681	12816.3	13937	15108.1	9.999e-05	0.000555249
GTAATGCTCGACATTG	SalPos_Epi_t24_B2_m1	Stem	5715.04	2279	7843.14	3405	0.129078	0.175881	0.870922	4690.04	6286	12388.1	9.999e-05	0.000555249
GTAATGCTCTGCTTAT	SalPos_EpiGFP_t24_B2_m3	EP_Prox	11382.4	3370	15429.4	4773	0.134775	0.128821	0.954029	10744.4	12838	18060.9	9.999e-05	0.000555249
GTACAACAGAGAGCAA	SalPos_Epi_t24_B2_m2	TAearly	12511.3	3639	15646.8	4913	0.103759	0.0812773	0.947375	11785.3	13073	18883.3	9.999e-05	0.000555249
GTACAACAGCACTCGC	SalPos_Epi_t24_B2_m2	EP_Prox	16026.1	3708	19509.1	4798	0.0905223	0.11483	0.962445	15346.1	17673	18614.2	9.999e-05	0.000555249
GTACAACAGCCTATCA	SalPos_Epi_t24_B2_m1	E_Prox	16190.2	3896	20292.3	4959	0.10273	0.0915795	0.962606	15519.2	17476	19434.6	9.999e-05	0.000555249
GTACAACAGTCCCTAA	SalPos_Epi_t24_B2_m2	GobletPanethInt	2527.3	1366	4957.39	2605	0.273753	0.139044	0.70667	1235.3	1961	9311.44	9.999e-05	0.000555249
GTACAACCAATGACCT	SalPos_Epi_t24_B2_m2	TAearly	12070.7	3415	14588.7	4483	0.0890734	0.124589	0.949288	11400.7	13238	17002.6	9.999e-05	0.000555249
GTACAACCAGTAACAA	SalPos_Epi_t24_B2_m1	TA	16551.8	4080	19741.1	5240	0.083169	0.0669248	0.963113	15912.8	17240	20418	9.999e-05	0.000555249
GTACAACGTAAGAACT	SalPos_Epi_t24_B2_m1	Stem	9832	2928	12068	3996	0.0963757	0.0994698	0.932954	9116	10300	14579.8	9.999e-05	0.000555249
GTACAACGTGCCCGTA	SalPos_Epi_t24_B2_m2	EP_Prox	11829.4	3215	14117	4189	0.0870321	0.0784625	0.947596	11192.4	12203	15364.8	9.999e-05	0.000555249
GTACAACGTTCTCCAC	SalPos_Epi_t24_B2_m1	TA	15580.2	4291	19291	5416	0.101486	0.0833444	0.964409	14965.2	16519	21386.4	9.999e-05	0.000555249
GTACAACTCATTCGGA	SalPos_Epi_t24_B2_m2	TA	6832.25	2319	8547.61	3251	0.0948644	0.177561	0.868475	5818.25	7550	11353.2	9.999e-05	0.000555249
GTACAACTCCCATACC	SalPos_Epi_t24_B2_m1	EP_Dist	4439.95	1225	4866.03	1485	0.0366853	0.562958	0.824534	2661.95	8541	5137.26	0.30417	0.704078
GTACAACTCTGTGCAA	SalPos_Epi_t24_B2_m2	EEC	9296	3900	20276	6303	0.363417	0.016732	0.942544	8462	8768	26955.5	9.999e-05	0.000555249
GTACAGTAGATGAACT	SalPos_Epi_t24_B2_m1	TAearly	9359.78	3643	13415.3	5010	0.146878	0.172815	0.951559	8707.78	11380	19174.2	9.999e-05	0.000555249
GTACAGTAGCGTTAGG	SalPos_Epi_t24_B2_m2	TA	15742.7	4200	19086.9	5267	0.0945434	0.0815213	0.963605	15128.7	16547	20389.6	9.999e-05	0.000555249
GTACAGTAGCTGTTCA	SalPos_Epi_t24_B2_m1	EP_Dist	8107.19	2765	10203.6	3629	0.0980551	0.163295	0.903341	7144.19	9026	12889.5	9.999e-05	0.000555249
GTACAGTAGGTGAGAA	SalPos_Epi_t24_B2_m2	Stem	7998.03	2437	9704.58	3334	0.0923575	0.0867998	0.886313	7021.03	7819	12146.7	9.999e-05	0.000555249
GTACAGTCAGAGGAAA	SalPos_Epi_t24_B2_m2	Stem	9369.3	2828	10822	3573	0.068189	0.0855966	0.903967	8439.3	9365	12774	9.999e-05	0.000555249
GTACAGTCAGGCTTGC	SalPos_Epi_t24_B2_m2	Goblet	10680.3	3184	15962.8	4799	0.189315	0.0387888	0.947828	9996.3	10612	18574.6	9.999e-05	0.000555249
GTACAGTCATGGCTGC	SalPos_Epi_t24_B2_m1	EEC	1273.5	873	4711.37	2456	0.532892	0.0529904	0.726082	512.5	727	9613.75	9.999e-05	0.000555249
GTACAGTGTAGCGATG	SalPos_Epi_t24_B2_m1	Goblet	15521.5	4324	20144.4	5563	0.125316	0.0468268	0.965576	14940.5	15820	22175.4	9.999e-05	0.000555249
GTACAGTGTCGTTTCC	SalPos_Epi_t24_B2_m1	TA	4990.77	1968	5189.37	2158	0.0272713	0.154825	0.791952	3878.77	4671	7296.47	9.999e-05	0.000555249
GTACAGTGTTACTCAG	SalPos_Epi_t24_B2_m1	TA	10641.3	3149	12563.3	4003	0.0792731	0.076299	0.938978	9982.27	10913	14609.3	9.999e-05	0.000555249
GTACAGTTCACGAACT	SalPos_Epi_t24_B2_m2	Goblet	32149.3	6335	46487.6	8145	0.16568	0.0835192	0.987395	31650.3	35775	37041	9.999e-05	0.000555249
GTACAGTTCCCATTTA	SalPos_EpiGFP_t24_B2_m3	E_Prox	18991.5	3931	23268.9	4901	0.0969908	0.0868481	0.965302	18263.5	20221	19989.4	9.999e-05	0.000555249
GTACAGTTCCTACCGT	SalPos_Epi_t24_B2_m1	E_Prox	29221.2	5036	40561.7	6410	0.145895	0.0964403	0.982578	28612.2	32823	28440.8	9.999e-05	0.000555249
GTACAGTTCGTCGACG	SalPos_Epi_t24_B2_m1	EEC	7834.66	3230	13788.4	4951	0.266334	0.0307617	0.918996	6985.66	7364	20505.8	9.999e-05	0.000555249
GTACAGTTCTGGTGCG	SalPos_EpiGFP_t24_B2_m3	E_Prox	1727.98	901	3278.61	1662	0.149564	0.446741	0.777983	762.979	3385	6123.14	9.999e-05	0.000555249
GTAGAAAAGACTCTTG	SalPos_Epi_t24_B2_m1	Goblet	10281.1	2859	13920.4	4131	0.142662	0.0743176	0.922039	9324.09	10291	15661.3	9.999e-05	0.000555249
GTAGAAAAGAGCATTA	SalPos_Epi_t24_B2_m2	TAearly	6853.56	2738	9364.07	3909	0.133146	0.141068	0.880418	5791.56	7251	14212.2	9.999e-05	0.000555249
GTAGAAACAACTAGAA	SalPos_Epi_t24_B2_m1	TAearly	14980.8	3731	17383.9	4679	0.0704329	0.0834671	0.950223	14195.8	15659	17475.2	9.999e-05	0.000555249
GTAGAAACACATGGTT	SalPos_Epi_t24_B2_m1	Stem	15541.1	3896	19227	5238	0.102969	0.0690007	0.953936	14743.1	15968	20506.7	9.999e-05	0.000555249
GTAGAAACAGAAATCA	SalPos_Epi_t24_B2_m2	TA	12504.3	3561	15504.5	4762	0.0968012	0.0910725	0.956534	11915.3	13427	17774.2	9.999e-05	0.000555249
GTAGAAACAGATTTCG	SalPos_Epi_t24_B2_m1	Goblet	9118.5	2988	12883.9	4325	0.165634	0.0422345	0.928556	8366.5	8847	16265.2	9.999e-05	0.000555249
GTAGAAACAGTTCTAG	SalPos_Epi_t24_B2_m2	TA	4963.36	2302	6308.47	3154	0.111494	0.150031	0.820666	3829.36	4773	10921.4	9.999e-05	0.000555249
GTAGAAACATCCCGTT	SalPos_Epi_t24_B2_m1	TAearly	5711.83	2317	8139.5	3647	0.132133	0.270654	0.889729	4690.83	7507	13114.6	9.999e-05	0.000555249
GTAGAAATCCACAAGT	SalPos_Epi_t24_B2_m2	Stem	8025.86	2651	10348.9	3751	0.116917	0.076077	0.884878	6977.86	7778	13702.2	9.999e-05	0.000555249
GTAGAAATCGCAGATT	SalPos_Epi_t24_B2_m2	EP_Prox	9648.97	2995	11754.1	4014	0.0961959	0.097572	0.932503	8942.97	10000	14546.5	9.999e-05	0.000555249
GTAGAGGAGAGGCTGT	SalPos_Epi_t24_B2_m2	Goblet	22437.7	4613	27223.2	5932	0.0902021	0.0618844	0.978304	21911.7	23661	23785.5	9.999e-05	0.000555249
GTAGAGGAGGGAACAA	SalPos_Epi_t24_B2_m1	TA	12778.6	3694	15396.9	4757	0.0878409	0.0918404	0.952294	12121.6	13527	18140.7	9.999e-05	0.000555249
GTAGAGGCATGAAAGT	SalPos_Epi_t24_B2_m1	Goblet	11452.1	3574	17996.1	5202	0.212505	0.0403127	0.944295	10654.1	11348	20460.7	9.999e-05	0.000555249
GTAGAGGGTCGATGCC	SalPos_Epi_t24_B2_m2	Stem	8636.85	2683	10065.9	3496	0.0742628	0.0819964	0.899873	7766.85	8548	12522.5	9.999e-05	0.000555249
GTAGAGGTCGGTTGTA	SalPos_Epi_t24_B2_m2	EP_Prox	9256.84	2840	11067.4	3636	0.0744006	0.12261	0.920063	8441.84	10020	13027.5	9.999e-05	0.000555249
GTAGAGGTCGTTCTCG	SalPos_Epi_t24_B2_m2	E_Dist	8191.24	2541	9621.12	3265	0.0776976	0.0732881	0.909483	7468.24	8131	11661.4	9.999e-05	0.000555249
GTAGAGGTCTGTACAG	SalPos_Epi_t24_B2_m2	Tuft	6896.28	3012	11161.5	4331	0.218305	0.0964535	0.869422	5618.28	6613	17155.4	9.999e-05	0.000555249
GTAGATCAGAAGGTAG	SalPos_EpiGFP_t24_B2_m3	Paneth	94355	3172	108579	4114	0.0701089	0.00425956	0.987772	93201	93576	16092.5	9.999e-05	0.000555249
GTAGATCAGAGCATTA	SalPos_Epi_t24_B2_m1	TA	8032.35	2994	9975.42	3969	0.0789854	0.277353	0.927229	7183.35	10904	14409.2	9.999e-05	0.000555249
GTAGATCAGATGCTAA	SalPos_Epi_t24_B2_m1	EP_Prox	8592.65	2703	10303	3559	0.0829282	0.110508	0.909546	7735.65	8922	12610.3	9.999e-05	0.000555249
GTAGATCAGGGATCGT	SalPos_Epi_t24_B2_m1	TA	8719.5	2855	10104.5	3616	0.0718012	0.105793	0.930001	8095.5	9130	12838.2	9.999e-05	0.000555249
GTAGATCAGTCTGTAC	SalPos_Epi_t24_B2_m2	TAearly	3927.35	1844	5131.65	2624	0.109733	0.191993	0.753276	2630.35	3771	8807.66	9.999e-05	0.000555249
GTAGATCCAACTGAAA	SalPos_Epi_t24_B2_m1	TA	13761	3805	16873.3	5000	0.0989689	0.0714673	0.957879	13133	14245	19175.6	9.999e-05	0.000555249
GTAGATCCAAGAATGT	SalPos_Epi_t24_B2_m2	TA	13805.9	3874	17474.6	5218	0.108818	0.0914259	0.963132	13238.9	14857	20237.1	9.999e-05	0.000555249
GTAGATCCAAGAGTAT	SalPos_Epi_t24_B2_m1	Goblet	10387.6	3214	13906.3	4500	0.138747	0.0451561	0.934517	9616.64	10215	17040.3	9.999e-05	0.000555249
GTAGATCCACCTCAGG	SalPos_Epi_t24_B2_m1	TAearly	3523.38	1867	5832.71	3220	0.188671	0.264661	0.798966	2210.38	4075	11671.5	9.999e-05	0.000555249
GTAGATCCACGTAGAG	SalPos_Epi_t24_B2_m1	TAearly	2328.39	1353	5432.4	2941	0.264415	0.261601	0.7697	1068.39	2991	10309.2	9.999e-05	0.000555249
GTAGATCGTGACTCTA	SalPos_Epi_t24_B2_m2	Goblet	11552.2	3364	14162.6	4406	0.0955164	0.0435202	0.935262	10758.2	11400	16514.5	9.999e-05	0.000555249
GTAGATCTCACGATCA	SalPos_Epi_t24_B2_m2	TAearly	5566.27	2364	7836.56	3600	0.141499	0.194184	0.876284	4610.27	6327	12745.2	9.999e-05	0.000555249
GTAGATCTCAGTGCGC	SalPos_Epi_t24_B2_m2	TA	9274	2909	10856.8	3773	0.0777248	0.102598	0.922364	8536	9584	13715.5	9.999e-05	0.000555249
GTAGATCTCTGTACAG	SalPos_Epi_t24_B2_m1	Goblet	10367	3421	14154.2	4720	0.149378	0.0488403	0.943925	9717	10332	18114.8	9.999e-05	0.000555249
GTAGCTAAGGATACCG	SalPos_Epi_t24_B2_m2	EP_Prox	13514.5	3204	15447.6	4005	0.0628038	0.0704317	0.938188	12722.5	13834	14721.3	9.999e-05	0.000555249
GTAGCTAAGGGACCAT	SalPos_Epi_t24_B2_m2	TA	6056.3	1977	6441.41	2223	0.0311866	0.0939075	0.816362	4964.3	5557	7553.04	9.999e-05	0.000555249
GTAGCTAAGTATGACA	SalPos_Epi_t24_B2_m1	TA	4924.53	2305	6260.32	3105	0.111409	0.110497	0.831662	3939.53	4616	10400.9	9.999e-05	0.000555249
GTAGCTAAGTGAGCCA	SalPos_Epi_t24_B2_m2	Stem	6318	2194	8087.06	3240	0.119277	0.0668061	0.844172	5252	5727	11322.4	9.999e-05	0.000555249
GTAGCTAAGTGCACAG	SalPos_Epi_t24_B2_m1	TA	6414.79	2389	7978.1	3313	0.101446	0.138062	0.86583	5417.79	6520	11659	9.999e-05	0.000555249
GTAGCTACACCAGTAT	SalPos_Epi_t24_B2_m2	TA	12129.7	3608	14768.1	4715	0.0930613	0.0990124	0.954786	11520.7	12962	17738.7	9.999e-05	0.000555249
GTAGCTAGTCGTCAGC	SalPos_Epi_t24_B2_m1	Goblet	13558	3854	19015	5279	0.161307	0.0478696	0.959004	12912	13744	20745.4	9.999e-05	0.000555249
GTAGCTAGTGCACGCT	SalPos_Epi_t24_B2_m2	E_Prox	5855.56	1590	8596.95	2712	0.1766	0.104857	0.860459	4833.56	5672	10162.9	9.999e-05	0.000555249
GTAGCTATCAAGCTTG	SalPos_Epi_t24_B2_m2	TA	6171.14	2628	8650.35	3802	0.142789	0.0959077	0.881338	5238.14	6215	13300.8	9.999e-05	0.000555249
GTAGCTATCGTCTAAG	SalPos_Epi_t24_B2_m2	Goblet	12630.3	3262	15225.2	4235	0.0904742	0.0320313	0.935143	11799.3	12260	15773.2	9.999e-05	0.000555249
GTAGGAGAGACGATAT	SalPos_Epi_t24_B2_m2	TAearly	7848.59	2824	9950.24	3938	0.0998592	0.178346	0.905	6909.59	8943	14278.2	9.999e-05	0.000555249
GTAGGAGAGATACCAA	SalPos_Epi_t24_B2_m1	Paneth	126707	3284	148337	4405	0.0784793	0.0037615	0.993257	125841	126330	17717.2	9.999e-05	0.000555249
GTAGGAGAGGAAGTCC	SalPos_Epi_t24_B2_m2	EP_Prox	8049	2503	9267.61	3195	0.0676624	0.146943	0.896123	7143	8551	11280.3	9.999e-05	0.000555249
GTAGGAGCATACCAGT	SalPos_Epi_t24_B2_m2	EP_Dist	3553.62	1652	5120.56	2572	0.138753	0.290192	0.757222	2071.62	3945	8974.24	9.999e-05	0.000555249
GTAGGAGGTTAAGGAT	SalPos_Epi_t24_B2_m1	TAearly	14329.1	3692	16818.6	4730	0.0774165	0.0896569	0.960665	13752.1	15214	17882.2	9.999e-05	0.000555249
GTAGGAGGTTCTCCAC	SalPos_Epi_t24_B2_m1	Goblet	16317.6	4035	23090.2	5556	0.160705	0.079484	0.963884	15598.6	17384	22790.9	9.999e-05	0.000555249
GTAGGAGTCTAGAGCT	SalPos_Epi_t24_B2_m1	TAearly	15560.2	3995	18607.6	5100	0.0838779	0.0609784	0.964748	14983.2	16146	19650.7	9.999e-05	0.000555249
GTAGGTTAGAATCCCT	SalPos_Epi_t24_B2_m1	TA	15933.2	3863	16817.7	4230	0.0298734	0.11304	0.945386	15155.2	17051	16019	9.999e-05	0.000555249
GTAGGTTAGGGCATGT	SalPos_EpiGFP_t24_B2_m3	E_Prox	17606.3	3603	21684.5	4501	0.0971181	0.0677325	0.95229	16691.3	18199	18367.2	9.999e-05	0.000555249
GTAGGTTGTGACTATC	SalPos_Epi_t24_B2_m2	EP_Prox	9976	2945	11647.5	3711	0.0741656	0.0918156	0.927803	9247	10294	13344.8	9.999e-05	0.000555249
GTAGGTTTCCTAAGTG	SalPos_Epi_t24_B2_m2	TA	4786.71	2146	6222.07	3056	0.112102	0.168728	0.823564	3696.71	4855	10296.9	9.999e-05	0.000555249
GTAGGTTTCGGATTAC	SalPos_Epi_t24_B2_m1	TAearly	10762.1	3514	15265.1	5051	0.156639	0.0924969	0.948016	10058.1	11532	19712.1	9.999e-05	0.000555249
GTAGTACAGTCTAGAA	SalPos_Epi_t24_B2_m2	EP_Prox	9139.29	2852	10583.3	3547	0.0701894	0.0751293	0.910311	8339.29	9107	12511.4	9.999e-05	0.000555249
GTAGTACCAGTCAGCC	SalPos_Epi_t24_B2_m2	EP_Prox	11367.2	3507	14301	4601	0.102206	0.131271	0.943022	10587.2	12601	17253.5	9.999e-05	0.000555249
GTAGTACCATCATTTC	SalPos_Epi_t24_B2_m1	Stem	6648.84	2258	8877.06	3370	0.132761	0.0784743	0.873236	5656.84	6353	12168.3	9.999e-05	0.000555249
GTAGTACGTCAAAGTA	SalPos_Epi_t24_B2_m2	Stem	6883.06	2306	8182.84	3068	0.0828189	0.0762204	0.872318	5975.06	6567	10720.2	9.999e-05	0.000555249
GTAGTACGTTAAGAAC	SalPos_Epi_t24_B2_m2	Stem	9906.4	3030	12731	4257	0.118414	0.0864643	0.924602	9038.4	10086	15852.3	9.999e-05	0.000555249
GTAGTACTCATAGGCT	SalPos_Epi_t24_B2_m1	TA	6563.05	2375	7924.37	3180	0.0807977	0.116471	0.864313	5633.05	6672	11213.5	9.999e-05	0.000555249
GTAGTACTCCTCGATC	SalPos_Epi_t24_B2_m1	EP_Prox	16695.4	4237	20414.5	5395	0.0949304	0.0836492	0.971371	16174.4	17866	21326.8	9.999e-05	0.000555249
GTAGTACTCGGAGTGA	SalPos_Epi_t24_B2_m2	Goblet	13232.6	3913	20377.6	5520	0.198468	0.0563323	0.958736	12540.6	13717	22217.4	9.999e-05	0.000555249
GTAGTACTCTGTGCGG	SalPos_Epi_t24_B2_m2	TA	17201.2	4231	20912.7	5494	0.0969672	0.0651853	0.970162	16648.2	17837	21379.4	9.999e-05	0.000555249
GTATTGGAGAAACTGT	SalPos_Epi_t24_B2_m1	Stem	5203.47	2311	6900.78	3310	0.121774	0.139446	0.830944	4092.47	5136	11479.1	9.999e-05	0.000555249
GTATTGGAGAGCATTA	SalPos_Epi_t24_B2_m1	EP_Prox	8481	2637	9823.02	3295	0.0708811	0.0868255	0.901593	7649	8470	11661.7	9.999e-05	0.000555249
GTATTGGAGGGCGAGA	SalPos_EpiGFP_t24_B2_m3	EP_Prox	20158.6	4303	24574.7	5431	0.0926889	0.114074	0.972918	19548.6	22395	22032	9.999e-05	0.000555249
GTATTGGCAACTCCAA	SalPos_Epi_t24_B2_m2	E_Dist	10387.4	3083	12408.4	3934	0.0799255	0.144127	0.919404	9380.41	11317	14105.6	9.999e-05	0.000555249
GTATTGGCAGACCAAG	SalPos_Epi_t24_B2_m1	Stem	7179.61	2449	9058.75	3479	0.107727	0.0908523	0.869261	6114.61	6927	12569.4	9.999e-05	0.000555249
GTATTGGCATAGCACT	SalPos_Epi_t24_B2_m1	TAearly	4930.02	2604	8346.91	4034	0.199747	0.19926	0.872993	3855.02	5847	14853.5	9.999e-05	0.000555249
GTATTGGCATTCTGTT	SalPos_Epi_t24_B2_m1	EP_Dist	6992.27	2605	9511.58	3663	0.131537	0.19557	0.89923	5995.27	8052	13342.7	9.999e-05	0.000555249
GTATTGGGTATCCTTT	SalPos_Epi_t24_B2_m2	TAearly	12722.7	3839	16936.3	5354	0.133264	0.0910077	0.952862	12023.7	13519	20927.8	9.999e-05	0.000555249
GTATTGGTCGCCGTGA	SalPos_Epi_t24_B2_m2	Paneth	54688.5	3020	65046.9	4028	0.0856189	0.00753861	0.981589	53756.5	54244	15891.8	9.999e-05	0.000555249
GTATTGGTCGGAATGG	SalPos_Epi_t24_B2_m1	TAearly	11269.5	3278	13375.9	4219	0.0829323	0.0640994	0.943588	10602.5	11410	15647.7	9.999e-05	0.000555249
GTATTGGTCTTCCCGA	SalPos_EpiGFP_t24_B2_m3	TAearly	2864.51	1431	5738.32	2935	0.250083	0.235197	0.773992	1522.51	3132	10851.2	9.999e-05	0.000555249
GTATTGGTCTTCGGTC	SalPos_Epi_t24_B2_m2	E_Dist	3060.2	1499	3958.05	2009	0.0978937	0.213112	0.718324	1893.2	2939	6795.92	9.999e-05	0.000555249
GTATTTCAGGATACCG	SalPos_Epi_t24_B2_m1	Stem	10016.1	3047	13022.8	4322	0.118961	0.0698636	0.934026	9272.07	10253	15818	9.999e-05	0.000555249
GTATTTCAGGGAGGAC	SalPos_Epi_t24_B2_m2	TA	7171.65	2436	7495.47	2643	0.0249774	0.119733	0.859103	6187.65	7088	9191.33	9.999e-05	0.000555249
GTATTTCCAACCGTAT	SalPos_Epi_t24_B2_m2	TA	11278.5	3346	13574.7	4378	0.0880569	0.0768048	0.944687	10626.5	11643	16177.9	9.999e-05	0.000555249
GTATTTCCAGCCTTCT	SalPos_Epi_t24_B2_m1	TAearly	11167.4	3265	13717.4	4407	0.0972067	0.0687419	0.946182	10534.4	11460	16551.3	9.999e-05	0.000555249
GTATTTCCATGACAAA	SalPos_Epi_t24_B2_m2	Stem	7228	2744	9347.1	3837	0.123647	0.062383	0.911181	6505	7025	14088.8	9.999e-05	0.000555249
GTATTTCCATGGCTAT	SalPos_Epi_t24_B2_m2	E_Dist	4718.4	2032	6740.53	3052	0.165747	0.0753728	0.826417	3746.4	4217	10598.9	9.999e-05	0.000555249
GTATTTCGTTATAGAG	SalPos_Epi_t24_B2_m1	E_Prox	8251.94	2347	9937.72	3099	0.0827632	0.115704	0.902977	7449.94	8689	11047.1	9.999e-05	0.000555249
GTATTTCTCACCTTGC	SalPos_Epi_t24_B2_m1	TAearly	16221.3	4415	21158.3	5832	0.127426	0.0722067	0.969645	15665.3	17066	23649.6	9.999e-05	0.000555249
GTATTTCTCGCGATCG	SalPos_EpiGFP_t24_B2_m3	Paneth	5518.14	1224	8637.78	2598	0.201068	0.085949	0.831723	4304.14	5038	9599.52	9.999e-05	0.000555249
GTATTTCTCTTGATTC	SalPos_Epi_t24_B2_m1	Goblet	12407.4	3455	17637.2	4925	0.169864	0.0390565	0.951845	11710.4	12298	19259.1	9.999e-05	0.000555249
GTATTTCTCTTGCGCT	SalPos_Epi_t24_B2_m1	Goblet	11788.9	3315	17914.8	4902	0.198288	0.037511	0.949656	11047.9	11684	19269.7	9.999e-05	0.000555249
GTCAAACAGCAGATAT	SalPos_Epi_t24_B2_m2	TA	16258.1	4017	18763.5	4951	0.0709129	0.0799958	0.966263	15701.1	17106	18914.1	9.999e-05	0.000555249
GTCAAACAGCTTTCCC	SalPos_Epi_t24_B2_m2	TAearly	15564.8	4167	20791.6	5722	0.134171	0.080343	0.964758	14907.8	16575	22725.6	9.999e-05	0.000555249
GTCAAACAGGAGGGTG	SalPos_Epi_t24_B2_m1	GobletPanethInt	3000	1526	7544.62	3332	0.379917	0.0925404	0.802075	1813	2522	12228.5	9.999e-05	0.000555249
GTCAAACAGTACGAGC	SalPos_Epi_t24_B2_m2	TA	20378.2	4789	24418.9	5830	0.0854037	0.0738125	0.974455	19821.2	21628	23468	9.999e-05	0.000555249
GTCAAACAGTGCCGAA	SalPos_Epi_t24_B2_m1	EP_Prox	15742.1	3858	18286	4750	0.0706591	0.0980566	0.964327	15150.1	16979	17978.4	9.999e-05	0.000555249
GTCAAACAGTTACGAA	SalPos_Epi_t24_B2_m2	Goblet	16190.5	4421	23012.9	5977	0.169427	0.0401292	0.967612	15584.5	16390	24386.3	9.999e-05	0.000555249
GTCAAACCAACACAAA	SalPos_Epi_t24_B2_m2	EP_Prox	25551.2	5350	32179.3	6703	0.106587	0.103665	0.979425	24936.2	28341	28331.2	9.999e-05	0.000555249
GTCAAACGTAACGATA	SalPos_Epi_t24_B2_m1	TA	18058.3	4635	22326.6	5874	0.102399	0.0729329	0.969514	17455.3	18977	23791.4	9.999e-05	0.000555249
GTCAAACGTATCTTCT	SalPos_Epi_t24_B2_m1	TA	17598.5	4556	23771.4	6271	0.141126	0.0852941	0.972996	17019.5	18955	25499.3	9.999e-05	0.000555249
GTCAAACGTGTGAATA	SalPos_Epi_t24_B2_m2	TAearly	3575.99	1809	6154.46	3239	0.19151	0.273981	0.804062	2184.99	4330	11633.7	9.999e-05	0.000555249
GTCAAACTCGCCAACG	SalPos_Epi_t24_B2_m2	TAearly	5232	1957	8004.15	3343	0.184836	0.115368	0.804688	3713	4672	11864.2	9.999e-05	0.000555249
GTCAAGTAGAAGTCTA	SalPos_Epi_t24_B2_m2	E_Prox	9996.79	2607	12404	3327	0.10163	0.0662436	0.914376	9094.79	9903	12507.6	9.999e-05	0.000555249
GTCAAGTCACGATAGG	SalPos_Epi_t24_B2_m2	TA	12491.8	3584	15216.8	4729	0.0931673	0.106522	0.947848	11783.8	13393	17650.5	9.999e-05	0.000555249
GTCAAGTCAGAGTTCT	SalPos_Epi_t24_B2_m2	TA	8950.44	2971	10444.7	3795	0.0745631	0.115083	0.917607	8166.44	9354	13607	9.999e-05	0.000555249
GTCAAGTCATAACGGG	SalPos_Epi_t24_B2_m1	Stem	9356.12	3000	11311.3	3979	0.0903705	0.0826925	0.922495	8568.12	9469	14593.9	9.999e-05	0.000555249
GTCAAGTGTCCTCAGG	SalPos_Epi_t24_B2_m1	E_Dist	8922.4	3157	11153.8	4128	0.0948048	0.145627	0.931863	8174.4	10016	15152.9	9.999e-05	0.000555249
GTCAAGTGTGCTCCGA	SalPos_EpiGFP_t24_B2_m3	E_Prox	22504	4508	28115.2	5582	0.104613	0.13254	0.976211	21868	25608	23650	9.999e-05	0.000555249
GTCAAGTGTGTTGATC	SalPos_Epi_t24_B2_m2	Goblet	11294.6	3143	13928.9	4199	0.100704	0.0425538	0.933268	10521.6	11081	15771.2	9.999e-05	0.000555249
GTCAAGTGTTAAACCC	SalPos_Epi_t24_B2_m2	TA	12949.2	3592	15345.2	4635	0.0813544	0.0916761	0.951898	12303.2	13672	17591.9	9.999e-05	0.000555249
GTCAAGTGTTCAGCGC	SalPos_Epi_t24_B2_m2	TA	4775.14	2110	5922.4	2834	0.0902746	0.157433	0.817667	3729.14	4790	9466.67	9.999e-05	0.000555249
GTCAAGTTCACTCCGT	SalPos_Epi_t24_B2_m1	EP_Dist	4693.91	2290	6543.87	3240	0.132699	0.236421	0.846154	3555.91	5392	11276.3	9.999e-05	0.000555249
GTCAAGTTCCTCACTG	SalPos_Epi_t24_B2_m2	Stem	7290	2306	9468.92	3415	0.12552	0.0659047	0.875645	6278	6838	12549.4	9.999e-05	0.000555249
GTCAAGTTCGACGAGA	SalPos_Epi_t24_B2_m2	Stem	6816.78	2453	8357.04	3337	0.0895977	0.148977	0.868627	5719.78	7077	11682.7	9.999e-05	0.000555249
GTCACGGAGAAGGTAG	SalPos_Epi_t24_B2_m2	Stem	6194.15	2090	7603.05	2870	0.0967569	0.0690519	0.835695	5101.15	5604	10157.9	9.999e-05	0.000555249
GTCACGGAGACAACTA	SalPos_Epi_t24_B2_m2	Paneth	88596.1	3465	108662	4773	0.101542	0.00341755	0.987357	87435.1	87745.9	19174.5	9.999e-05	0.000555249
GTCACGGAGGAACTCG	SalPos_Epi_t24_B2_m1	TAearly	2657	1418	4615.81	2637	0.213132	0.211915	0.740783	1482	2596	9269.61	9.999e-05	0.000555249
GTCACGGAGTGGCCTC	SalPos_Epi_t24_B2_m2	E_Dist	16133.1	3962	18912.7	4900	0.077893	0.0858108	0.961731	15497.1	17030	18563.5	9.999e-05	0.000555249
GTCACGGCAAACCACT	SalPos_Epi_t24_B2_m1	TA	18716.2	4547	24760.9	6082	0.132057	0.066297	0.969905	18072.2	19661	24525.8	9.999e-05	0.000555249
GTCACGGCAATGTTGC	SalPos_Epi_t24_B2_m1	E_Prox	11229.9	2680	15845.2	3997	0.158712	0.0846222	0.928007	10225.9	11538	15258.5	9.999e-05	0.000555249
GTCACGGCATAAGATG	SalPos_Epi_t24_B2_m1	Stem	5754.73	2046	7279.6	2877	0.110687	0.0728992	0.807554	4538.73	5039	10342.4	9.999e-05	0.000555249
GTCACGGGTGGCGCTT	SalPos_Epi_t24_B2_m2	EP_Dist	2828.56	1361	3858.1	2050	0.107635	0.387894	0.753449	1592.56	3811	6937.86	9.999e-05	0.000555249
GTCACGGTCAATCTCT	SalPos_Epi_t24_B2_m1	Goblet	20862.7	4715	28040.6	6123	0.140354	0.0489874	0.976272	20297.7	21635	25121.1	9.999e-05	0.000555249
GTCACGGTCATTCGGA	SalPos_Epi_t24_B2_m1	GobletPanethInt	2425.06	1309	9283.86	3458	0.520456	0.0713351	0.826464	1345.06	2040	13691.6	9.999e-05	0.000555249
GTCACGGTCCCAAGTA	SalPos_Epi_t24_B2_m2	TAearly	3600.08	1908	9073.91	4169	0.333255	0.195861	0.837183	2194.08	4204	16129	9.999e-05	0.000555249
GTCACGGTCGCTCTAC	SalPos_Epi_t24_B2_m2	Goblet	11602.9	3565	16156.2	4826	0.16092	0.037402	0.948331	10907.9	11409	18661.2	9.999e-05	0.000555249
GTCACGGTCGGTGCAC	SalPos_Epi_t24_B2_m1	Paneth	3590.73	1426	8772.05	3325	0.367554	0.0966892	0.80538	2211.73	3082	13007	9.999e-05	0.000555249
GTCACGGTCGTGGAAG	SalPos_Epi_t24_B2_m1	Goblet	12885.4	3611	17483.4	4964	0.137846	0.0971642	0.958106	12245.4	13999	19217.1	9.999e-05	0.000555249
GTCACTCAGCCATATC	SalPos_Epi_t24_B2_m1	Goblet	20111.9	5155	30851.7	6807	0.20003	0.0355213	0.973252	19455.9	20639	29157.6	9.999e-05	0.000555249
GTCACTCAGGTACATA	SalPos_EpiGFP_t24_B2_m3	Stem	7595.28	2321	9334.73	3201	0.0939203	0.0609866	0.847538	6286.28	6899	11574.9	9.999e-05	0.000555249
GTCACTCCACATTCTT	SalPos_Epi_t24_B2_m1	TA	4347.5	1884	6057.55	2887	0.157408	0.0514336	0.848301	3589.5	3867	10175.9	9.999e-05	0.000555249
GTCACTCTCCAATGCA	SalPos_Epi_t24_B2_m2	TA	20351.7	4879	25125.9	6176	0.101426	0.0527124	0.975749	19819.7	21079	25265.4	9.999e-05	0.000555249
GTCACTCTCCATACTT	SalPos_Epi_t24_B2_m1	EP_Prox	11735.7	3588	14731.6	4713	0.107831	0.054151	0.950068	11111.7	11890	17547.6	9.999e-05	0.000555249
GTCACTCTCTGTCTCG	SalPos_Epi_t24_B2_m1	TA	20135.3	4888	25897.7	6201	0.119085	0.0616783	0.974557	19571.3	21133	25403.2	9.999e-05	0.000555249
GTCACTCTCTTTGGAG	SalPos_Epi_t24_B2_m1	TAearly	32465.4	6282	44505.7	8035	0.143798	0.0876056	0.986634	31945.4	35966	36372.9	9.999e-05	0.000555249
GTCAGCGAGAAATGGG	SalPos_Epi_t24_B2_m2	TAearly	14071.7	3850	16695.4	4967	0.0833482	0.0838291	0.951549	13359.7	14672	18932.4	9.999e-05	0.000555249
GTCAGCGAGCGAGGAG	SalPos_Epi_t24_B2_m2	E_Dist	15760.5	3770	19380	4915	0.0962663	0.135478	0.965988	15129.5	17818	19214.2	9.999e-05	0.000555249
GTCAGCGAGCTATCTG	SalPos_Epi_t24_B2_m2	Stem	4799.31	2177	6560.35	3223	0.133995	0.167363	0.818725	3594.31	4780	11133.1	9.999e-05	0.000555249
GTCAGCGAGGACAGCT	SalPos_Epi_t24_B2_m2	TA	9320.35	3374	11598	4417	0.0980202	0.14469	0.94271	8690.35	10482	16361.6	9.999e-05	0.000555249
GTCAGCGAGTGGTTAA	SalPos_Epi_t24_B2_m2	Goblet	13784.5	3299	16455.1	4342	0.0869538	0.0481756	0.948161	13045.5	13752	16294.5	9.999e-05	0.000555249
GTCAGCGCACAGGATG	SalPos_Epi_t24_B2_m2	TA	8340.14	2524	10046.8	3433	0.0879551	0.106949	0.908563	7530.14	8594	12482.1	9.999e-05	0.000555249
GTCAGCGCAGTGTATC	SalPos_Epi_t24_B2_m1	EP_Prox	6544.57	2025	7634.91	2644	0.072178	0.0998696	0.836683	5503.57	6272	9107.25	9.999e-05	0.000555249
GTCAGCGCATCTCGTC	SalPos_Epi_t24_B2_m1	Goblet	9826.5	2896	12337	3897	0.111033	0.0257476	0.919193	9009.5	9287	14212.9	9.999e-05	0.000555249
GTCAGCGGTACTGACT	SalPos_Epi_t24_B2_m1	Stem	10716	3136	13198.1	4311	0.100466	0.105151	0.936206	9945.05	11255	16086.1	9.999e-05	0.000555249
GTCAGCGGTGAACGGT	SalPos_Epi_t24_B2_m1	E_Prox	13308.9	3539	15446.3	4212	0.070105	0.108438	0.935948	12406.9	14119	16259.4	9.999e-05	0.000555249
GTCAGCGGTGTTAAAG	SalPos_EpiGFP_t24_B2_m3	E_Prox	31512.4	5309	38641.6	6369	0.0917334	0.0984659	0.985138	30985.4	35103	27493.8	9.999e-05	0.000555249
GTCAGCGTCATGAGTC	SalPos_Epi_t24_B2_m1	TA	4626.15	1788	4756.57	1974	0.0256411	0.196526	0.773302	3430.15	4395	6580.22	9.999e-05	0.000555249
GTCAGCGTCGTAGTGT	SalPos_Epi_t24_B2_m2	EP_Prox	3544	1626	4208.42	2093	0.0842044	0.0882974	0.716148	2518	2842	6912.21	9.999e-05	0.000555249
GTCATCCAGAGGTTTA	SalPos_Epi_t24_B2_m1	Paneth	93789.8	3404	110863	4611	0.0830836	0.00470825	0.986333	92441.8	92915	18734.3	9.999e-05	0.000555249
GTCATCCAGATAGCTA	SalPos_Epi_t24_B2_m1	TAearly	6361.5	2583	8599	3737	0.126363	0.180033	0.870039	5224.5	6966	13309.6	9.999e-05	0.000555249
GTCATCCAGGGCCAAT	SalPos_Epi_t24_B2_m1	Stem	5889.44	2290	7529.39	3320	0.111518	0.172594	0.85593	4811.44	6167	11772.6	9.999e-05	0.000555249
GTCATCCAGTGCCAGA	SalPos_Epi_t24_B2_m1	TAearly	10250.9	3042	12753.4	4238	0.103337	0.116191	0.934167	9533.94	10981	15707.9	9.999e-05	0.000555249
GTCATCCAGTGGACTG	SalPos_Epi_t24_B2_m1	E_Prox	21127.7	4071	25746.8	5170	0.0897358	0.108428	0.970358	20446.7	23414	21335.3	9.999e-05	0.000555249
GTCATCCCACTACACA	SalPos_Epi_t24_B2_m1	E_Prox	15834.7	3836	20103.5	4899	0.109527	0.0776097	0.962659	15192.7	16820	19392.1	9.999e-05	0.000555249
GTCATCCCACTTGTGA	SalPos_Epi_t24_B2_m2	EP_Prox	10407.8	2747	12422.6	3590	0.0803533	0.0810978	0.927079	9665.82	10735	12991.5	9.999e-05	0.000555249
GTCATCCCAGTCTTCC	SalPos_Epi_t24_B2_m1	TAearly	13094.5	3803	16527.7	5062	0.110855	0.0746993	0.954849	12441.5	13612	19464.9	9.999e-05	0.000555249
GTCATCCGTCGTGATT	SalPos_Epi_t24_B2_m2	Goblet	12186.9	3407	16114	4679	0.132278	0.0453809	0.942581	11411.9	12131	17853.9	9.999e-05	0.000555249
GTCATCCGTTGTTGAC	SalPos_Epi_t24_B2_m1	EP_Prox	10136.2	3190	13068.7	4168	0.10568	0.129855	0.929768	9275.23	11257	15475.3	9.999e-05	0.000555249
GTCATCCTCATTACGG	SalPos_Epi_t24_B2_m1	TAearly	10499.5	3214	12833.5	4228	0.0942464	0.0800371	0.930227	9729.5	10749	15702.6	9.999e-05	0.000555249
GTCATCCTCCATACTT	SalPos_Epi_t24_B2_m2	Stem	9703.09	3291	13179.6	4719	0.140953	0.0834766	0.923315	8803.09	9900	17849.5	9.999e-05	0.000555249
GTCATCCTCGACGACC	SalPos_EpiGFP_t24_B2_m3	E_Prox	15372.4	2421	21564.1	3596	0.15491	0.0894311	0.941747	14216.4	16142	14667.1	9.999e-05	0.000555249
GTCATGAAGACATAGT	SalPos_Epi_t24_B2_m2	Goblet	10769.9	2956	12896.6	3876	0.0867075	0.0360574	0.905008	9803.85	10246	14290.4	9.999e-05	0.000555249
GTCATGAAGGTCGTAG	SalPos_Epi_t24_B2_m2	TA	6350.05	2317	7878.38	3158	0.0932135	0.100128	0.856153	5340.05	6226	10861.9	9.999e-05	0.000555249
GTCATGAAGTGGTTAA	SalPos_Epi_t24_B2_m1	E_Prox	1377.4	488	1488.48	601	0.0320889	0.622214	0.797118	668.404	2955	2195.62	1	1
GTCATGACAAGGTCGA	SalPos_Epi_t24_B2_m1	GobletPanethInt	3228.66	1676	7270.29	3347	0.315554	0.162602	0.801576	1902.66	3161	12585.6	9.999e-05	0.000555249
GTCATGACACTGGCGT	SalPos_Epi_t24_B2_m2	Paneth	3712.73	1077	5897.1	2260	0.207437	0.0827354	0.745798	2494.73	2972	8033.42	9.999e-05	0.000555249
GTCATGACACTTTAGG	SalPos_Epi_t24_B2_m2	GobletPanethInt	3437.06	1584	7204.79	3231	0.293199	0.155161	0.792706	2063.06	3252	11973.5	9.999e-05	0.000555249
GTCATGACATGTTCAG	SalPos_Epi_t24_B2_m2	Stem	3988.56	1889	5800.66	2917	0.162591	0.125352	0.787098	2869.56	3631	10259	9.999e-05	0.000555249
GTCATGAGTCAGGAGT	SalPos_Epi_t24_B2_m2	TAearly	3952.74	2119	7841.01	3845	0.227795	0.25167	0.856515	2698.74	5305	14275.1	9.999e-05	0.000555249
GTCATGATCCAACTAG	SalPos_Epi_t24_B2_m2	TA	10023.6	3085	12067	4095	0.0903046	0.0685431	0.930104	9288.57	10043	14938.2	9.999e-05	0.000555249
GTCATGATCCACGAAT	SalPos_Epi_t24_B2_m1	TAearly	3262.69	1648	7016.78	3478	0.281692	0.217575	0.812563	1961.69	3694	12931.4	9.999e-05	0.000555249
GTCATTTAGCATGCGA	SalPos_Epi_t24_B2_m1	E_Dist	31886	5497	43314.8	6795	0.13943	0.0906928	0.985971	31346	35410	30797.3	9.999e-05	0.000555249
GTCATTTAGCTTCGTA	SalPos_Epi_t24_B2_m1	TA	8992.63	2800	10542.5	3594	0.0733052	0.0976944	0.925776	8305.63	9371	12970	9.999e-05	0.000555249
GTCATTTGTATGTGTC	SalPos_Epi_t24_B2_m2	EP_Prox	15814.2	3734	16640.2	3977	0.0230093	0.120406	0.955577	15097.2	17316	14760.3	9.999e-05	0.000555249
GTCATTTGTCTGTGAT	SalPos_Epi_t24_B2_m1	Goblet	14333.6	3898	17308.2	4998	0.0902019	0.0572344	0.95196	13599.6	14554	19319	9.999e-05	0.000555249
GTCATTTGTGGATCAG	SalPos_Epi_t24_B2_m1	Stem	7829.5	2498	9279.7	3301	0.0824956	0.0880801	0.89958	7009.5	7775	11567.3	9.999e-05	0.000555249
GTCATTTGTTTGGAGG	SalPos_Epi_t24_B2_m1	TA	5932.21	2003	6144.95	2190	0.0234458	0.15452	0.820038	4813.21	5783	7476.55	9.999e-05	0.000555249
GTCATTTTCACTTTGT	SalPos_Epi_t24_B2_m2	Goblet	15422.2	3989	20695.9	5315	0.138232	0.0788332	0.964308	14773.2	16326	20997.5	9.999e-05	0.000555249
GTCATTTTCCAGTACA	SalPos_Epi_t24_B2_m1	EP_Dist	2869.15	1521	4784.53	2633	0.195592	0.258787	0.715781	1443.15	2884	9180.32	9.999e-05	0.000555249
GTCCACTCACGAGGTA	SalPos_EpiGFP_t24_B2_m3	E_Prox	36979.8	6174	45637.5	7340	0.098645	0.0943317	0.987169	36442.8	40777	32523.7	9.999e-05	0.000555249
GTCCACTCATCCTGTC	SalPos_Epi_t24_B2_m1	EP_Prox	13365	3840	17440.5	5184	0.122646	0.0955033	0.957556	12699	14376	19773.6	9.999e-05	0.000555249
GTCCACTGTACAGAAT	SalPos_Epi_t24_B2_m2	EP_Prox	12352.9	3445	14611.7	4361	0.0820261	0.0849391	0.950839	11730.9	12895	16209.2	9.999e-05	0.000555249
GTCCACTGTGCAACAG	SalPos_Epi_t24_B2_m2	Stem	4479.54	1887	5560.87	2659	0.0999567	0.123445	0.796966	3445.54	4129	9010.66	9.999e-05	0.000555249
GTCCACTGTGCTCTCT	SalPos_Epi_t24_B2_m2	E_Dist	7375.71	2099	9761.94	2788	0.124633	0.0886057	0.872323	6273.71	7202	10847.1	9.999e-05	0.000555249
GTCCACTGTGGGTTGA	SalPos_Epi_t24_B2_m1	TAearly	2899.5	1687	6846.41	3546	0.302363	0.235635	0.806688	1570.5	3442	13379.6	9.999e-05	0.000555249
GTCCACTTCAGCGTCG	SalPos_Epi_t24_B2_m1	Stem	7592.41	2635	9330.9	3513	0.095003	0.0753243	0.906896	6846.41	7568	12623.7	9.999e-05	0.000555249
GTCCACTTCATTGTTC	SalPos_Epi_t24_B2_m2	TA	13257	3766	16375.3	4920	0.0963658	0.0592695	0.957738	12672	13732	18857.3	9.999e-05	0.000555249
GTCCACTTCCGAGTGC	SalPos_Epi_t24_B2_m2	EP_Prox	10353.5	2836	12147.9	3616	0.0732007	0.0716154	0.915235	9524.48	10445	13118	9.999e-05	0.000555249
GTCCACTTCGATACTG	SalPos_Epi_t24_B2_m2	Paneth	7897.5	1837	14628.7	3843	0.284519	0.0566999	0.89783	6665.5	7371	15458.3	9.999e-05	0.000555249
GTCCCATAGTAGGTTA	SalPos_Epi_t24_B2_m1	EP_Prox	10372.4	3187	12632.7	4183	0.0911661	0.115297	0.949832	9797.42	11286	15473.4	9.999e-05	0.000555249
GTCCCATCAATCGCCG	SalPos_Epi_t24_B2_m2	TA	20391	4571	24116.1	5536	0.0801313	0.0603491	0.972602	19808	21248	22359.8	9.999e-05	0.000555249
GTCCCATCACCTCTGT	SalPos_Epi_t24_B2_m2	TA	12381.4	3762	15398.7	4925	0.102877	0.09632	0.959484	11832.4	13281	18453.7	9.999e-05	0.000555249
GTCCCATGTACGCTAT	SalPos_EpiGFP_t24_B2_m3	Paneth	3268.61	1213	7411.65	3019	0.35205	0.0973508	0.784785	2048.61	2680	11460.6	9.999e-05	0.000555249
GTCCCATTCACCTCTG	SalPos_EpiGFP_t24_B2_m3	Goblet	30340.3	5394	38146.2	6512	0.108808	0.0845428	0.984699	29814.3	32939	28365.2	9.999e-05	0.000555249
GTCCCATTCTCTTCAA	SalPos_Epi_t24_B2_m1	Goblet	21728	4679	27923	6182	0.120212	0.0481343	0.975541	21146	22429	25115.6	9.999e-05	0.000555249
GTCCTCAAGCACCAGA	SalPos_Epi_t24_B2_m2	EP_Dist	5593.23	2379	9515.34	3909	0.192514	0.230212	0.887753	4443.23	7193	14490.8	9.999e-05	0.000555249
GTCCTCAAGCACTGGA	SalPos_Epi_t24_B2_m2	TAearly	14913.9	4245	20104.6	5730	0.142103	0.0801744	0.962456	14250.9	15723	23098.2	9.999e-05	0.000555249
GTCCTCAAGCATGATA	SalPos_Epi_t24_B2_m1	Paneth	3940.43	1214	8733.82	3188	0.338905	0.0913624	0.832358	2789.43	3560	12355.6	9.999e-05	0.000555249
GTCCTCAAGGCTAAAT	SalPos_Epi_t24_B2_m1	EP_Prox	28013.7	5449	36489	6769	0.12168	0.0861527	0.982134	27424.7	30650	28853.1	9.999e-05	0.000555249
GTCCTCACACTGGATT	SalPos_EpiGFP_t24_B2_m3	E_Prox	11793.8	3067	14434.3	3849	0.0888115	0.102955	0.940589	11037.8	12679	14717.6	9.999e-05	0.000555249
GTCCTCACATCTAACG	SalPos_Epi_t24_B2_m2	TAearly	11653.8	3499	15399.8	4847	0.131095	0.0556326	0.94725	10985.8	11833	18777.8	9.999e-05	0.000555249
GTCCTCAGTAGTCTTG	SalPos_Epi_t24_B2_m1	TA	7495.35	2509	8900.51	3353	0.0821267	0.0695685	0.879864	6617.35	7209	11837.7	9.999e-05	0.000555249
GTCCTCAGTCGTGGTC	SalPos_Epi_t24_B2_m2	TA	13092.1	3597	15655.6	4612	0.087925	0.0627628	0.953986	12495.1	13377	17441.5	9.999e-05	0.000555249
GTCCTCAGTGAGATAT	SalPos_Epi_t24_B2_m2	Stem	8223.5	2572	9854.5	3493	0.0886089	0.080136	0.898435	7328.5	8044	12500.8	9.999e-05	0.000555249
GTCCTCAGTGCATGAG	SalPos_Epi_t24_B2_m1	Goblet	8743.8	2925	12579.5	4244	0.173698	0.0430927	0.922459	7944.8	8428	16118.2	9.999e-05	0.000555249
GTCCTCAGTTAGGACG	SalPos_EpiGFP_t24_B2_m3	E_Prox	12056.1	3178	14552.5	4000	0.0888553	0.122288	0.937709	11216.1	13007	15581.3	9.999e-05	0.000555249
GTCCTCAGTTCGAAGG	SalPos_Epi_t24_B2_m2	TA	11276.8	3297	13440.3	4367	0.0838816	0.113264	0.944866	10594.8	12099	16193.1	9.999e-05	0.000555249
GTCCTCATCACGGGAA	SalPos_Epi_t24_B2_m2	TAearly	14462.1	4004	18885.4	5482	0.126946	0.0746532	0.959387	13791.1	15108	21839.2	9.999e-05	0.000555249
GTCGAATAGCGAGTAC	SalPos_Epi_t24_B2_m2	EP_Dist	3489.83	1632	4561.99	2338	0.110786	0.198948	0.732007	2275.83	3316	7866.03	9.999e-05	0.000555249
GTCGAATCAGAATCGG	SalPos_Epi_t24_B2_m1	E_Prox	9911.52	2860	11290.7	3459	0.06406	0.0960972	0.922821	9125.52	10169	12699.2	9.999e-05	0.000555249
GTCGAATGTACAGTTC	SalPos_Epi_t24_B2_m1	TAearly	14142.9	3717	16602.6	4686	0.0768445	0.07331	0.956965	13535.9	14722	17902.3	9.999e-05	0.000555249
GTCGAATTCAAAGGAT	SalPos_Epi_t24_B2_m2	Goblet	13132.5	3578	18133.4	4897	0.153839	0.0419279	0.950712	12387.5	13100	19350.1	9.999e-05	0.000555249
GTCGAATTCGTGGACC	SalPos_Epi_t24_B2_m1	Stem	13174.9	3734	22137.4	5871	0.235515	0.066404	0.956597	12395.9	13863	24115.7	9.999e-05	0.000555249
GTCGAATTCTCGCAGG	SalPos_Epi_t24_B2_m2	TAearly	2799.41	1514	4503.13	2596	0.154608	0.310076	0.746152	1442.41	3394	9039.6	9.999e-05	0.000555249
GTCGAATTCTGCTCTG	SalPos_Epi_t24_B2_m2	TA	10910.6	3170	12689.1	4003	0.0718515	0.0652585	0.940821	10286.6	11100	14836	9.999e-05	0.000555249
GTCGAATTCTGGGTCG	SalPos_Epi_t24_B2_m1	Paneth	94761.1	5461	118606	7001	0.11106	0.0112823	0.991868	93956.1	95146	30556.1	9.999e-05	0.000555249
GTCGAATTCTTGAGCA	SalPos_Epi_t24_B2_m1	Goblet	24836.7	5892	35572.4	7650	0.166804	0.0513277	0.982372	24318.7	26230	34118.6	9.999e-05	0.000555249
GTCGCGAAGACATACA	SalPos_Epi_t24_B2_m2	Goblet	9364.49	2477	11624.1	3458	0.104146	0.0407582	0.902232	8425.49	8858	12513	9.999e-05	0.000555249
GTCGCGAAGTATCTGC	SalPos_EpiGFP_t24_B2_m3	TAearly	1856.56	670	1977.2	815	0.0262817	0.667976	0.80586	794.557	4559	2888.95	1	1
GTCGCGACAAACTAAG	SalPos_Epi_t24_B2_m2	E_Dist	21396.9	4728	26549.1	5962	0.0999339	0.0885692	0.977249	20853.9	23264	24288.3	9.999e-05	0.000555249
GTCGCGAGTGGAAGTC	SalPos_Epi_t24_B2_m1	EP_Prox	17697.1	4446	22212.2	5774	0.102753	0.0872334	0.974487	17174.1	19249	22861.7	9.999e-05	0.000555249
GTCGTAAAGGGACTGT	SalPos_Epi_t24_B2_m2	E_Dist	7553.9	2408	8733.4	2965	0.0630368	0.0776847	0.872018	6626.9	7388	10339.7	9.999e-05	0.000555249
GTCGTAAAGGTAGACC	SalPos_EpiGFP_t24_B2_m3	E_Prox	8731.66	2624	10235.1	3193	0.0657907	0.105085	0.903038	7836.66	9101	11997.2	9.999e-05	0.000555249
GTCGTAACAACCAGAG	SalPos_Epi_t24_B2_m2	EP_Prox	11354.3	3304	13518.4	4196	0.080697	0.0975115	0.947152	10709.3	12065	15345.4	9.999e-05	0.000555249
GTCGTAATCGACTCCT	SalPos_Epi_t24_B2_m2	E_Prox	8083.19	2524	9746.37	3203	0.0846874	0.090314	0.890863	7170.19	8101	11855.1	9.999e-05	0.000555249
GTCGTAATCTCCGAGG	SalPos_Epi_t24_B2_m1	EP_Prox	8131.5	2540	9751.59	3361	0.0860417	0.0894877	0.909649	7376.5	8230	11749.4	9.999e-05	0.000555249
GTCGTTCAGATTCGAA	SalPos_Epi_t24_B2_m1	Stem	5606.66	1958	6708.27	2687	0.0834002	0.0964081	0.819117	4499.66	5141	9218.88	9.999e-05	0.000555249
GTCGTTCCAAATTGGA	SalPos_Epi_t24_B2_m2	TA	14118.2	3823	16943.1	4901	0.0858592	0.0905013	0.964823	13599.2	15135	18817	9.999e-05	0.000555249
GTCGTTCCAATCCAGT	SalPos_Epi_t24_B2_m2	E_Dist	5571.99	1637	9735.32	2808	0.230311	0.10971	0.891989	4684.99	5927	10964.4	9.999e-05	0.000555249
GTCGTTCGTCGGAAAC	SalPos_Epi_t24_B2_m1	Goblet	22257.6	4753	27214.3	6252	0.0968205	0.0619629	0.980436	21792.6	23398	25469.3	9.999e-05	0.000555249
GTCGTTCGTTCGGCCA	SalPos_Epi_t24_B2_m2	E_Dist	8885.5	2917	10582.5	3643	0.0849942	0.0654004	0.922815	8206.5	8840	13277.9	9.999e-05	0.000555249
GTCGTTCGTTGGACTT	SalPos_Epi_t24_B2_m2	TAearly	10688.8	3270	12870.9	4237	0.0872848	0.0924496	0.938667	10011.8	11195	15625.5	9.999e-05	0.000555249
GTCGTTCTCACCGGTG	SalPos_Epi_t24_B2_m2	Goblet	8726	2773	11183.9	3783	0.121215	0.0411595	0.908055	7898	8283	13912.4	9.999e-05	0.000555249
GTCGTTCTCCAATGCA	SalPos_Epi_t24_B2_m2	Paneth	75099	2755	89463.3	3680	0.087234	0.00422719	0.984885	74051	74354	14504.4	9.999e-05	0.000555249
GTCGTTCTCCATTGCC	SalPos_Epi_t24_B2_m1	TA	22545.2	5143	30037.1	6751	0.132608	0.0939593	0.979707	22009.2	24826	28269.8	9.999e-05	0.000555249
GTCGTTCTCGCAGTCG	SalPos_Epi_t24_B2_m2	TA	7315.96	2676	8526.6	3418	0.0711581	0.0864034	0.907552	6633.96	7379	12094.7	9.999e-05	0.000555249
GTCGTTCTCGTTCTGC	SalPos_Epi_t24_B2_m2	Stem	9845.5	3157	12040.8	4171	0.0977812	0.074641	0.928415	9107.5	9927	15471.7	9.999e-05	0.000555249
GTCGTTCTCTCCATAT	SalPos_Epi_t24_B2_m2	EEC	6412	2413	9930.26	3682	0.207639	0.0453514	0.860394	5283	5661	14314.9	9.999e-05	0.000555249
[truncated: 987,841 more chars]
