## Supplementary Tables for "Elucidating early intestinal stem cell response to bacterial infection": Supplementary Table 2 - Bulk Differentially expressed genes in IEC 24h post-infection and GSE.xlsx (part 1 of 3)

### Sheet: Sal24vsCtrl_Tissue_DEG
geneID	ensgID	NnzExp_Sal24h	NnzExp_Ctrl	FreqExp_Sal24h	FreqExp_Ctrl	NnzLog2FC	NebPval_Sal24hVsCtrl	NebFDRq_Sal24hVsCtrl	NebLog2FC_Sal24hVsCtrl
4933401J01Rik	ENSMUSG00000102693.2			0	0	0
Gm26206	ENSMUSG00000064842.3	0.717242		0.000160282	0	0
Xkr4	ENSMUSG00000051951.6	0.0663419	0.0978998	0.000641128	0.000742721	-0.561387
Gm18956	ENSMUSG00000102851.2			0	0	0
Gm37180	ENSMUSG00000103377.2	0.0959626	0.0838932	0.00160282	0.00148544	0.193919
Gm37363	ENSMUSG00000104017.2	0.229235	0.167859	0.0013624	0.0013369	0.449579
Gm37686	ENSMUSG00000103025.2	0.208396	0.0670093	0.000560987	0.000297089	1.63689
Gm1992	ENSMUSG00000089699.2			0	0	0
Gm37329	ENSMUSG00000103201.2	0.074285	0.0646779	0.000721269	0.000594177	0.199798
Gm7341	ENSMUSG00000103147.2			0	0	0
Gm38148	ENSMUSG00000103161.2	0.14518	0.0573947	0.00168296	0.00222816	1.33886
Gm19938	ENSMUSG00000102331.2	0.154025	0.119071	0.00617086	0.00445633	0.371339	0.0619702	0.146004	0.617551
Gm10568	ENSMUSG00000102348.2	0.00551677		8.0141e-05	0	0
Gm38385	ENSMUSG00000102592.2			0	0	0
Gm27396	ENSMUSG00000088333.4			0	0	0
Gm37381	ENSMUSG00000102343.2			0	0	0
Rp1	ENSMUSG00000025900.14	0.0259987	5.21512e-05	0.000240423	0.000148544	8.96152
Gm6101	ENSMUSG00000102948.2			0	0	0
Gm37483	ENSMUSG00000104123.2			0	0	0
Sox17	ENSMUSG00000025902.14	0.188459		0.000160282	0	0
Gm37587	ENSMUSG00000104238.2			0	0	0
Gm7357	ENSMUSG00000102269.2	0.0100034	2.77827e-07	0.000560987	0.000148544	15.1359
Gm22307	ENSMUSG00000118917.1	0.0345698	1.4042e-05	0.000480846	0.000148544	11.2656
Gm38076	ENSMUSG00000103003.2			0	0	0
Gm37323	ENSMUSG00000104328.2		0.0351859	0	0.000148544	3.82886
Gm7369	ENSMUSG00000102735.2	0.132084	0.0601038	0.000400705	0.000148544	1.13593
Gm6085	ENSMUSG00000098104.2	0.121527	0.123666	0.0122616	0.00802139	-0.0251703	0.696836	0.811213	0.214199
Gm6119	ENSMUSG00000102175.2	0.162139	0.101306	0.00440776	0.0026738	0.67851
Gm56275	ENSMUSG00002075947.1			0	0	0
Gm2053	ENSMUSG00000103265.2	0.154673	0.00730151	0.000961693	0.000297089	4.40489
Gm6123	ENSMUSG00000103922.2	0.0437367	0.0224479	0.00496874	0.0040107	0.962268
Mrpl15	ENSMUSG00000033845.14	0.33908	0.452038	0.546001	0.665775	-0.414818	7.54549e-11	1.57674e-09	-0.650446
Gm37144	ENSMUSG00000102275.2	0.0975164	0.0579542	0.0149864	0.0248069	0.750732	0.629337	0.761702	-0.310397
ENSMUSG00000120403	ENSMUSG00000120403.1	0.0924721	0.0716342	0.0089758	0.016637	0.36837	0.0270711	0.0758901	-0.940216
Lypla1	ENSMUSG00000025903.15	0.244257	0.214719	0.461372	0.471331	0.185952	0.309561	0.478891	0.119393
Gm37988	ENSMUSG00000104217.2	0.0644519	0.0467006	0.0718865	0.0901664	0.464781	0.0629462	0.147701	-0.348972
Tcea1	ENSMUSG00000033813.16	0.314811	0.240884	0.537105	0.541147	0.386146	0.00459648	0.0175982	0.328695
Gm6104	ENSMUSG00000062588.5	0.0438004	0.0425741	0.0262863	0.0317885	0.0409667	0.579766	0.72294	-0.207691
Gm37277	ENSMUSG00000103280.2	0.019774	0.501368	0.000160282	0.000148544	-4.6642
Rgs20	ENSMUSG00000002459.18	0.0447468	0.234839	0.000641128	0.000297089	-2.39182
Gm17100	ENSMUSG00000091305.2			0	0	0
Gm37079	ENSMUSG00000102653.2	0.0272841		0.000160282	0	0
Gm16041	ENSMUSG00000085623.2			0	0	0
Gm17101	ENSMUSG00000091665.2			0	0	0
Atp6v1h	ENSMUSG00000033793.13	0.100068	0.0760859	0.185446	0.181967	0.39528	0.39815	0.56931	0.17078
Gm7182	ENSMUSG00000104352.2			0	0	0
Gm37567	ENSMUSG00000104046.2	0.0638155	0.12192	0.000400705	0.000148544	-0.933959
Gm38264	ENSMUSG00000102907.2			0	0	0
Oprk1	ENSMUSG00000025905.15			0	0	0
Gm36965	ENSMUSG00000103936.2	0.00831271		8.0141e-05	0	0
Gm56304	ENSMUSG00002076544.1			0	0	0
Gm37429	ENSMUSG00000103519.2		0.137594	0	0.000148544	1.86151
Npbwr1	ENSMUSG00000033774.5		0.0573165	0	0.000148544	3.1249
Gm19214	ENSMUSG00000103090.2	0.157462		8.0141e-05	0	0
4732440D04Rik	ENSMUSG00000090031.4	0.122974	0.122286	0.121574	0.150327	0.00809777	0.125117	0.249987	-0.178667
Rb1cc1	ENSMUSG00000025907.15	0.253241	0.220084	0.468905	0.485443	0.202456	0.0267698	0.0752087	0.134124
Alkal1	ENSMUSG00000087247.4	0.330573	0.141916	0.000400705	0.000445633	1.21994
Gm2147	ENSMUSG00000103355.2	0.0370271	0.00545553	0.00112197	0.00103981	2.76279
Gm7417	ENSMUSG00000102706.2			0	0	0
Gm19026	ENSMUSG00000103845.2	0.125083	0.0623641	0.00376663	0.00326797	1.0041
St18	ENSMUSG00000033740.18	0.38619	0.410816	0.0203558	0.0196078	-0.0891798	0.843723	0.908365	0.0418733
Gm42492	ENSMUSG00000103329.3		0.0290323	0	0.000148544	4.1062
Gm7449	ENSMUSG00000104385.2	0.00184919	0.00958979	0.00120212	0.000594177	-2.3746
Gm37108	ENSMUSG00000102135.2	0.182732	0.124445	0.0121814	0.0163399	0.554217	0.00250795	0.0105869	-1.44094
Gm37275	ENSMUSG00000103282.2			0	0	0
Gm37225	ENSMUSG00000102534.2			0	0	0
Gm37489	ENSMUSG00000102213.2			0	0	0
Gm5694	ENSMUSG00000103629.2			0	0	0
ENSMUSG00000120372	ENSMUSG00000120372.1	0.112583	0.109064	0.0027248	0.00207962	0.045822
Pcmtd1	ENSMUSG00000051285.18	0.164256	0.13852	0.314393	0.309566	0.245852	0.072953	0.165752	0.208763
Gm26983	ENSMUSG00000098201.2	0.161374	0.015514	0.00104183	0.000742721	3.37877
Gm38372	ENSMUSG00000103509.2	0.0807855	0.10838	0.0151467	0.0129234	-0.42393	0.0656595	0.152725	0.344968
Gm9826	ENSMUSG00000048538.8	0.034923	0.0634066	0.00328578	0.00282234	-0.860457
Nras-ps2	ENSMUSG00000103709.2			0	0	0
Gm23274	ENSMUSG00000077244.3			0	0	0
Gm19002	ENSMUSG00000102768.2			0	0	0
Gm26901	ENSMUSG00000097797.7	0.107424	0.0695429	0.0205962	0.0225787	0.627346	0.546464	0.697018	0.206365
Gm18984	ENSMUSG00000103498.2			0	0	0
Gm30414	ENSMUSG00000103067.2	0.0986511	0.0456597	0.0013624	0.00148544	1.11141
Gm37791	ENSMUSG00000102320.2			0	0	0
Gm7470	ENSMUSG00000104226.2	0.0395155		0.000641128	0	0
Rps2-ps2	ENSMUSG00000103903.2	0.0295123	0.0486466	0.00328578	0.0026738	-0.721025
Gm38216	ENSMUSG00000103557.2			0	0	0
Sntg1	ENSMUSG00000025909.17	0.00441909		0.000240423	0	0
Gm38024	ENSMUSG00000102647.2		0.0258249	0	0.000148544	4.27509
Gm16284	ENSMUSG00000086235.2	0.00430618		0.000160282	0	0
Gm38259	ENSMUSG00000102253.2	0.00496758		8.0141e-05	0	0
Gm54704	ENSMUSG00002074990.1			0	0	0
Gm37005	ENSMUSG00000103884.2			0	0	0
Gm15452	ENSMUSG00000084353.2	0.0732451	0.0220561	0.0117807	0.00549614	1.73156
Gm36964	ENSMUSG00000103933.2	0.0860897	0.114546	0.0013624	0.000297089	-0.41201
Gm54706	ENSMUSG00002075967.1	0.425295	0.0551693	8.0141e-05	0.000148544	2.94653
Gm6152	ENSMUSG00000086195.2			0	0	0
Gm7445	ENSMUSG00000104504.2			0	0	0
Gm7493	ENSMUSG00000066693.3	0.032953	0.00586768	0.00184324	0.00118835	2.48955
Gm37629	ENSMUSG00000102316.2	0.0001956		8.0141e-05	0	0
Gm38008	ENSMUSG00000103819.2			0	0	0
Gm37143	ENSMUSG00000102871.2	0.016696		8.0141e-05	0	0
Gm6187	ENSMUSG00000101571.3	0.0179192		0.000240423	0	0
Gm18299	ENSMUSG00000104428.2			0	0	0
Gm7512	ENSMUSG00000102272.2			0	0	0
Gm24765	ENSMUSG00000065625.3			0	0	0
Gm18300	ENSMUSG00000103411.2	0.00438608		0.000240423	0	0
Rrs1	ENSMUSG00000061024.9	0.139997	0.13596	0.185366	0.272282	0.0422196	0.0166944	0.0511844	-0.495897
Adhfe1	ENSMUSG00000025911.15	0.0558911	0.0140239	0.00408719	0.00371361	1.99473
2610203C22Rik	ENSMUSG00000079671.10	0.0960217		0.000560987	0	0
Gm6161	ENSMUSG00000081441.4	0.0416668	0.0320941	0.0048886	0.00534759	0.376591
Vxn	ENSMUSG00000067879.4			0	0	0
Gm29520	ENSMUSG00000099827.2			0	0	0
Mybl1	ENSMUSG00000025912.17	0.103779	0.0725925	0.0140247	0.0144088	0.515626	0.436102	0.604767	0.284118
Vcpip1	ENSMUSG00000045210.9	0.143182	0.127781	0.282016	0.281788	0.164173	5.07571e-06	4.52847e-05	0.183082
1700034P13Rik	ENSMUSG00000097893.10	0.0812865	0.0645211	0.006251	0.00609031	0.333244	0.509528	0.667754	0.184796
Sgk3	ENSMUSG00000025915.15	0.0898232	0.0764088	0.0387081	0.0407011	0.233349	0.3342	0.505036	0.109055
Gm6195	ENSMUSG00000046334.5	0.0376673	0.0221966	0.00160282	0.000445633	0.762975
Gm54812	ENSMUSG00002075801.1			0	0	0
Snhg6	ENSMUSG00000098234.9	0.210204	0.190054	0.330261	0.374777	0.145382	0.689113	0.805357	-0.0486734
Mcmdc2	ENSMUSG00000046101.17	0.142127	0.166562	0.00240423	0.00282234	-0.228883
Snord87	ENSMUSG00000093178.3			0	0	0
Tcf24	ENSMUSG00000099032.3	0.0412038	0.03152	0.00224395	0.00415924	0.386511
E330040D14Rik	ENSMUSG00000104025.2	0.357179	0.0417521	0.000160282	0.000148544	3.09673
Ppp1r42	ENSMUSG00000025916.11	0.0032729	0.063449	0.000160282	0.000297089	-4.27696
Gm15818	ENSMUSG00000087199.2			0	0	0
ENSMUSG00000121270	ENSMUSG00000121270.1		0.103099	0	0.000148544	2.2779
Gm24674	ENSMUSG00000119658.1	0.325238		8.0141e-05	0	0
Cops5	ENSMUSG00000025917.10	0.328077	0.232508	0.513063	0.517825	0.496755	0.112565	0.231124	0.260101
Cspp1	ENSMUSG00000056763.17	0.178617	0.131242	0.271037	0.239305	0.444633	1.83667e-08	2.65364e-07	0.42309
1700047N06Rik	ENSMUSG00000102356.2			0	0	0
Arfgef1	ENSMUSG00000067851.12	0.272274	0.260152	0.532617	0.565657	0.0657092	0.983824	0.991092	-0.000885451
Gm54899	ENSMUSG00002076532.1	0.0146215		0.000160282	0	0
Gm37569	ENSMUSG00000102556.2	0.101529	0.131417	0.0372656	0.0317885	-0.372256	0.0354013	0.0940289	0.418752
Cpa6	ENSMUSG00000042501.13		5.06872e-07	0	0.000148544	19.9119
Gm38005	ENSMUSG00000103810.2			0	0	0
Gm15604	ENSMUSG00000083422.2	0.175055	0.109011	0.000400705	0.000594177	0.68333
Gm25253	ENSMUSG00000119312.1			0	0	0
Gm15603	ENSMUSG00000081417.2			0	0	0
Gm37133	ENSMUSG00000103448.2			0	0	0
Gm5522	ENSMUSG00000100212.2			0	0	0
Gm28659	ENSMUSG00000100648.2	0.0640346	0.0362784	0.00256451	0.00311943	0.819742
Gm54912	ENSMUSG00002076499.1			0	0	0
Prex2	ENSMUSG00000048960.14	0.18511	0.0342639	0.000480846	0.000891266	2.43362
Gm24173	ENSMUSG00000077318.3	6.60304e-05		8.0141e-05	0	0
Gm28686	ENSMUSG00000101827.2			0	0	0
Gm37410	ENSMUSG00000103494.2		3.22547e-07	0	0.000148544	20.564
A830018L16Rik	ENSMUSG00000057715.14	0.063327	0.0101891	0.000400705	0.000297089	2.6358
Gm38178	ENSMUSG00000103825.2			0	0	0
Gm29273	ENSMUSG00000099845.2	0.20708		8.0141e-05	0	0
Gm38069	ENSMUSG00000103561.2	0.0689328	0.00902449	0.000240423	0.000445633	2.93327
Gm7560	ENSMUSG00000101610.2	0.293		0.000480846	0	0
Gm22633	ENSMUSG00000118923.1	0.0428021	7.86877e-06	0.0013624	0.000148544	12.4093
Mir6341	ENSMUSG00000098555.3			0	0	0
Gm2383	ENSMUSG00000097628.2	0.055977	4.85729e-05	0.000320564	0.000297089	10.1705
Gm6216	ENSMUSG00000098163.2			0	0	0
Gm17644	ENSMUSG00000097171.2		0.00441971	0	0.000148544	6.82183
Gm29663	ENSMUSG00000101314.2			0	0	0
Sulf1	ENSMUSG00000016918.16	0.106931		0.000721269	0	0
Slco5a1	ENSMUSG00000025938.17	0.0658925	0.158376	0.00208367	0.0026738	-1.26517
Gm37162	ENSMUSG00000104518.2			0	0	0
Gm5250	ENSMUSG00000069620.7			0	0	0
Gm29283	ENSMUSG00000099498.2			0	0	0
Prdm14	ENSMUSG00000042414.8	0.00937489	0.0855483	0.00120212	0.00207962	-3.18987
Ncoa2	ENSMUSG00000005886.15	0.102427	0.0759154	0.14217	0.138889	0.432132	0.000815361	0.00406359	0.199247
Gm38376	ENSMUSG00000103506.2	0.0899451	0.103201	0.0189133	0.0258467	-0.198346	0.430039	0.59932	-0.223695
Gm37409	ENSMUSG00000103495.2	0.12351	0.146793	0.0186729	0.0197564	-0.249156	0.51379	0.67146	0.206883
Gm55160	ENSMUSG00002076346.1			0	0	0
Gm38223	ENSMUSG00000102639.2	0.104686	0.0557739	0.0153871	0.0145573	0.908402	0.200702	0.35299	0.294129
Gm37702	ENSMUSG00000104170.2	0.133046	0.106036	0.0190736	0.0203506	0.327375	0.568574	0.714499	0.145594
Gm23169	ENSMUSG00000087782.3	0.00694926		0.000160282	0	0
Gm38120	ENSMUSG00000103085.2	0.113633	0.105104	0.0686809	0.0784314	0.112565	0.818474	0.892484	0.049429
Gm38380	ENSMUSG00000102664.2	0.138558	0.116395	0.0882353	0.100119	0.251465	0.795329	0.877112	0.0705347
Gm29570	ENSMUSG00000101476.2	0.327883	0.00116177	0.000160282	0.000148544	8.14071
Gm7593	ENSMUSG00000101171.2	0.0318816	0.0246057	0.00120212	0.000742721	0.373731
Tram1	ENSMUSG00000025935.11	0.362213	0.331269	0.491024	0.534908	0.128838	0.897778	0.940701	0.0267647
ENSMUSG00000120948	ENSMUSG00000120948.1	0.0464217	0.0374543	0.00080141	0.000594177	0.309667
Lactb2	ENSMUSG00000025937.7	0.103836	0.0849244	0.186408	0.188354	0.29005	0.154073	0.291815	0.138203
Gm38319	ENSMUSG00000102982.2	0.076521	0.078229	0.0108992	0.011735	-0.0318483	0.801665	0.880874	0.0599091
Xkr9	ENSMUSG00000067813.4	0.108069	0.118697	0.0634717	0.0710042	-0.135335	0.563733	0.710544	-0.181989
Gm26273	ENSMUSG00000077368.3			0	0	0
Gm5523	ENSMUSG00000097711.2	0.00991888	0.0569704	0.000400705	0.000742721	-2.52196
Gm36947	ENSMUSG00000102166.2			0	0	0
Gm55173	ENSMUSG00002075174.1			0	0	0
Gm37400	ENSMUSG00000104209.2			0	0	0
Eya1	ENSMUSG00000025932.15	0.0258856		8.0141e-05	0	0
Gm55247	ENSMUSG00002075819.1			0	0	0
Gm37444	ENSMUSG00000102588.2			0	0	0
Gm9947	ENSMUSG00000054493.3			0	0	0
Msc	ENSMUSG00000025930.7			0	0	0
Gm37412	ENSMUSG00000103492.2			0	0	0
Smt3h2-ps4	ENSMUSG00000081201.2	0.071515	0.153146	0.00657157	0.00237671	-1.09859
Rpl5-ps1	ENSMUSG00000082193.2	0.159136	0.0783402	0.0146658	0.00460487	1.02244
Trpa1	ENSMUSG00000032769.6	0.95324	1.42868	0.00528931	0.00445633	-0.583768	0.551666	0.701543	-0.323797
Gm26345	ENSMUSG00000088159.3			0	0	0
Gm10566	ENSMUSG00000073737.4	0.11614		0.000240423	0	0
Kcnb2	ENSMUSG00000092083.5	0.43307	0.335031	0.013624	0.0126263	0.370306	0.236914	0.397783	0.486748
Gm38116	ENSMUSG00000102937.2	0.356824	0.421798	0.014185	0.0103981	-0.24134	0.385564	0.556629	0.466074
Gm37138	ENSMUSG00000104149.2	0.230022	0.262236	0.00520917	0.00519905	-0.189092	0.67585	0.796217	0.160778
Gm25227	ENSMUSG00000088829.3			0	0	0
Gm25168	ENSMUSG00000077377.3			0	0	0
Gm6060	ENSMUSG00000101652.2	0.0345729	0.00154937	0.00208367	0.000148544	4.47989
Gm28669	ENSMUSG00000100814.2			0	0	0
Terf1	ENSMUSG00000025925.15	0.140109	0.128515	0.179676	0.222222	0.124603	0.0012847	0.00600716	-0.268039
Gm37509	ENSMUSG00000104379.2	0.078227	0.046677	0.00376663	0.00326797	0.744953
Sbspon	ENSMUSG00000032719.5	0.0872883	0.377309	0.000641128	0.000148544	-2.11189
Gm55274	ENSMUSG00002076565.1			0	0	0
Gm7634	ENSMUSG00000100652.2	0.0217651	0.0963285	0.00264465	0.0013369	-2.14595
4930444P10Rik	ENSMUSG00000067795.14	0.0309425	0.148413	0.000240423	0.000148544	-2.26196
Rpl7	ENSMUSG00000043716.14	1.7112	2.25857	0.849816	0.89587	-0.400398	4.89554e-21	2.93969e-19	-0.805769
Rdh10	ENSMUSG00000025921.8	0.0934067	0.076823	0.0984933	0.108734	0.281989	0.991123	0.994702	-0.000755128
Gm38249	ENSMUSG00000104165.2			0	0	0
Gm28095	ENSMUSG00000100868.2		0.395886	0	0.000148544	0.336843
Stau2	ENSMUSG00000025920.20	0.0905856	0.0752499	0.105225	0.128194	0.267591	0.0645648	0.150678	-0.157201
Gm7568	ENSMUSG00000089982.8			0	0	0
Ube2w	ENSMUSG00000025939.20	0.0854509	0.0704447	0.123978	0.131759	0.278605	0.759915	0.854062	0.0319533
Gm38342	ENSMUSG00000102457.2	0.00754561	0.247027	0.000400705	0.000148544	-5.03289
Eloc	ENSMUSG00000079658.10	0.287545	0.322911	0.481327	0.606506	-0.167348	5.51671e-06	4.88951e-05	-0.433768
D030040B21Rik	ENSMUSG00000097744.2	0.0573115	0.0332234	0.000400705	0.0013369	0.786623
Idi1-ps5	ENSMUSG00000100959.2	0.068149	0.67178	0.0017631	0.000297089	-3.30122
Tmem70	ENSMUSG00000025940.7	0.177542	0.183356	0.316076	0.425579	-0.0464827	1.44035e-37	2.19491e-35	-0.43307
Ly96	ENSMUSG00000025779.11	0.0810325	0.0759073	0.0864722	0.129234	0.0942614	1.337e-05	0.000108826	-0.561686
Gm29649	ENSMUSG00000100093.2			0	0	0
Gm5828	ENSMUSG00000091020.4	0.0801788	0.00585143	0.00216381	0.000891266	3.77636
Gm28376	ENSMUSG00000101640.2	0.056696		8.0141e-05	0	0
4921511E07Rik	ENSMUSG00000104133.2			0	0	0
Jph1	ENSMUSG00000042686.6	0.0505812	0.063796	0.00112197	0.0026738	-0.334866
Gm28783	ENSMUSG00000100110.2			0	0	0
Gdap1	ENSMUSG00000025777.9	0.110809		0.000400705	0	0
Gm28784	ENSMUSG00000099899.2			0	0	0
Gm28785	ENSMUSG00000100272.2			0	0	0
Gm5251	ENSMUSG00000100398.2	0.0100086		0.000400705	0	0
Rbm6-ps1	ENSMUSG00000101589.2	0.0295424	0.0258339	0.0138644	0.0063874	0.193521
Gm6075	ENSMUSG00000102048.2	0.140882		0.000641128	0	0
Gm25166	ENSMUSG00000089534.3			0	0	0
Pi15	ENSMUSG00000067780.4	0.1046		0.00112197	0	0
Gm28154	ENSMUSG00000100053.2	0.0673633		8.0141e-05	0	0
Gm16070	ENSMUSG00000085125.8	0.617227	5.14732e-05	8.0141e-05	0.000148544	13.5497
Crispld1	ENSMUSG00000025776.14			0	0	0
Gm28153	ENSMUSG00000099895.2			0	0	0
Gm7690	ENSMUSG00000100554.2	0.131434		0.000320564	0	0
Gm18775	ENSMUSG00000099473.2			0	0	0
Gm17969	ENSMUSG00000099591.2		0.00235024	0	0.000148544	7.73298
Gm28756	ENSMUSG00000109887.2	0.190494		8.0141e-05	0	0
Gm28755	ENSMUSG00000102001.2			0	0	0
Gm45784	ENSMUSG00000101717.3			0	0	0
Crisp4	ENSMUSG00000025774.15			0	0	0
Defb44-ps	ENSMUSG00000070977.5			0	0	0
Defb18	ENSMUSG00000073735.2			0	0	0
Defb41	ENSMUSG00000067773.7			0	0	0
Gm17837	ENSMUSG00000101685.2	0.00387101	1.20863e-06	0.000160282	0.000148544	11.6451
Gm5252	ENSMUSG00000101306.2			0	0	0
Gm24075	ENSMUSG00000088800.4			0	0	0
Gm28343	ENSMUSG00000101644.2			0	0	0
Gm28344	ENSMUSG00000099433.2			0	0	0
Gm15825	ENSMUSG00000089787.3			0	0	0
Tfap2d	ENSMUSG00000042596.8		2.86623e-05	0	0.000148544	14.0905
Gm10075	ENSMUSG00000100720.2	0.0972523	0.00162978	0.000641128	0.000148544	5.89899
Tfap2b	ENSMUSG00000025927.14	0.113382	0.273857	0.000881552	0.000297089	-1.27223
Gm28340	ENSMUSG00000100538.2			0	0	0
Gm28341	ENSMUSG00000101117.2			0	0	0
Gm4849	ENSMUSG00000100204.2	0.130859	0.0442923	0.00304536	0.00103981	1.56288
Gm55451	ENSMUSG00002076883.1			0	0	0
Gm38382	ENSMUSG00000102597.2	0.0248449		8.0141e-05	0	0
Pkhd1	ENSMUSG00000043760.17	0.0956963	0.10459	0.00304536	0.0026738	-0.128213
Gm37315	ENSMUSG00000104095.2			0	0	0
4930486I03Rik	ENSMUSG00000089914.3			0	0	0
Gm15795	ENSMUSG00000090142.3	0.267271	0.128914	0.0058503	0.00356506	1.05189
Gm24162	ENSMUSG00000070175.3			0	0	0
Lincmd1	ENSMUSG00000099906.3			0	0	0
Mir206	ENSMUSG00000065559.3			0	0	0
Mir133b	ENSMUSG00000065480.3			0	0	0
Il17a	ENSMUSG00000025929.5		0.636582	0	0.000148544	-0.348418
Il17f	ENSMUSG00000041872.10	0.106396	0.256112	0.000240423	0.000148544	-1.26733
Mcm3	ENSMUSG00000041859.11	0.320773	0.295416	0.230245	0.281937	0.118807	0.623552	0.75751	-0.138059
Gm20587	ENSMUSG00000099714.2			0	0	0
Gm28065	ENSMUSG00000102121.2			0	0	0
Gm24723	ENSMUSG00000088858.3			0	0	0
6720483E21Rik	ENSMUSG00000097934.2	0.0586716	0.104715	0.000641128	0.000445633	-0.835737
Paqr8	ENSMUSG00000025931.16	0.116806	0.0887981	0.0126623	0.0115865	0.39551	0.117409	0.238405	0.329399
Gm24171	ENSMUSG00000077314.3			0	0	0
Gm28064	ENSMUSG00000100929.2			0	0	0
Efhc1	ENSMUSG00000041809.6	0.024174	0.00542246	8.0141e-05	0.000148544	2.15644
Tram2	ENSMUSG00000041779.6	0.0481578	0.085937	0.0112197	0.0135175	-0.835509	0.373518	0.544386	-0.177105
Gm28287	ENSMUSG00000099971.2	0.359613	0.00446681	8.0141e-05	0.000148544	6.33106
Gm2693	ENSMUSG00000100819.2	0.00419648		8.0141e-05	0	0
Tmem14a	ENSMUSG00000025933.16	0.0857684	0.0801118	0.0624299	0.0920974	0.098433	0.0128317	0.0412675	-0.514937
Gm38224	ENSMUSG00000102633.2	0.074331	0.0653788	0.0027248	0.00430778	0.185141
Gsta3	ENSMUSG00000025934.16	0.0678428	0.0950339	0.0137041	0.0271836	-0.486246	0.00128279	0.00600126	-1.03213
Gm28836	ENSMUSG00000099343.2	0.142444	0.11112	0.00112197	0.0013369	0.35828
Gm7094	ENSMUSG00000096375.3	0.00270628	0.000176999	0.000400705	0.000742721	3.9345
Gm4956	ENSMUSG00000121505.1	0.0243338	0.000749664	8.0141e-05	0.000148544	5.02057
Gm4956	ENSMUSG00000025936.18			0	0	0
Gm21909	ENSMUSG00000093963.2			0	0	0
Khdc1a	ENSMUSG00000067750.4	0.0707801	0.0460949	0.000320564	0.000297089	0.618737
Gm16329	ENSMUSG00000086194.2			0	0	0
Gm16327	ENSMUSG00000094436.2			0	0	0
Khdc1c	ENSMUSG00000041722.8		0.0397041	0	0.000148544	3.65457
Gm2709	ENSMUSG00000085507.2			0	0	0
Gm16533	ENSMUSG00000094926.2			0	0	0
Khdc1b	ENSMUSG00000085079.4			0	0	0
Gm16328	ENSMUSG00000085679.3			0	0	0
Kcnq5	ENSMUSG00000028033.17	0.0445132	0.00102543	0.00104183	0.000148544	5.43993
Gm36949	ENSMUSG00000104138.2	0.0183157		8.0141e-05	0	0
Gm7658	ENSMUSG00000082935.4	0.0862064	0.0790334	0.0948069	0.0766488	0.125332	0.757068	0.852269	-0.0485295
Gm38243	ENSMUSG00000103748.2	0.0113446		8.0141e-05	0	0
Gm5696	ENSMUSG00000099692.2			0	0	0
Gm28239	ENSMUSG00000100418.2			0	0	0
Rims1	ENSMUSG00000041670.20	0.0110212		8.0141e-05	0	0
Gm26866	ENSMUSG00000097642.2			0	0	0
Gm7761	ENSMUSG00000101468.2			0	0	0
Gm29506	ENSMUSG00000101227.2			0	0	0
Ppp1r14bl	ENSMUSG00000073730.3			0	0	0
Gm24176	ENSMUSG00000089553.3			0	0	0
Gm6420	ENSMUSG00000102766.2			0	0	0
Mir30a	ENSMUSG00000065405.5			0	0	0
Gm27028	ENSMUSG00000097970.2	0.0382904	0.0225466	0.000320564	0.000297089	0.764073
Mir30c-2	ENSMUSG00000065567.3			0	0	0
Gm29107	ENSMUSG00000100775.2	0.108655	0.10898	0.0115403	0.0120321	-0.00430563	0.709402	0.819112	0.109351
Gm20954	ENSMUSG00000101226.2			0	0	0
Ogfrl1	ENSMUSG00000026158.12	0.0629698	0.0652589	0.00593044	0.0111408	-0.0515136	0.0012146	0.00572414	-0.771226
Gm7784	ENSMUSG00000097920.2	0.257622	0.10198	0.000160282	0.000445633	1.33698
Gm28822	ENSMUSG00000099503.2			0	0	0
B3gat2	ENSMUSG00000026156.9	0.0786951	0.0628294	0.0252444	0.0141117	0.324833	0.155908	0.294428	0.760871
Smap1	ENSMUSG00000026155.14	0.286094	0.320322	0.498638	0.599079	-0.163034	0.000382215	0.00211038	-0.358173
Sdhaf4	ENSMUSG00000026154.5	0.125213	0.131324	0.225437	0.331105	-0.0687472	1.8869e-05	0.000147777	-0.580739
Gm26524	ENSMUSG00000102495.2			0	0	0
Fam135a	ENSMUSG00000026153.16	0.141452	0.111319	0.239461	0.243613	0.345612	0.00696398	0.0249305	0.150767
Gm37580	ENSMUSG00000102398.2	0.00788415	0.0562371	0.000560987	0.000891266	-2.8345
Gm26607	ENSMUSG00000097670.2			0	0	0
Col9a1	ENSMUSG00000026147.17	0.15104	0.0492969	0.00120212	0.00282234	1.61536
Col19a1	ENSMUSG00000026141.14			0	0	0
Gm26418	ENSMUSG00000077463.3			0	0	0
Tubb4b-ps2	ENSMUSG00000099997.2	0.059081	0.130073	0.00280494	0.00148544	-1.13856
Gm28439	ENSMUSG00000100131.2	0.0486309	1.69224e-05	0.00128226	0.000297089	11.4887
Gm10222	ENSMUSG00000067736.3	1.48155	0.685115	0.92627	0.818033	1.11269	2.67337e-22	1.79183e-20	2.02588
Gm28438	ENSMUSG00000101939.2	0.919878	0.726279	0.223594	0.60101	0.34092	0.748136	0.845612	-0.582445
Gm28437	ENSMUSG00000101111.2	4.59087	2.90998	0.998317	0.997623	0.657755	0.0185688	0.055803	1.06112
Gm10925	ENSMUSG00000100862.2	3.28232	1.54436	0.995753	0.933155	1.08771	0.338527	0.508932	1.32862
Gm28661	ENSMUSG00000102070.2	3.78895	2.12496	0.997516	0.992276	0.834366	0.214192	0.370221	0.981973
Gm29216	ENSMUSG00000101249.2	0.151493	0.103932	0.0632313	0.0589721	0.543611	2.93387e-08	4.07187e-07	1.92701
Lmbrd1	ENSMUSG00000073725.9	0.135064	0.126388	0.236737	0.270648	0.0957826	0.572996	0.717572	-0.0987984
Gm28594	ENSMUSG00000100808.2			0	0	0
Gm28237	ENSMUSG00000100483.2			0	0	0
Gm9443	ENSMUSG00000100450.2	0.0773802	0.118632	0.000641128	0.00178253	-0.616462
Gm29414	ENSMUSG00000099392.2			0	0	0
Adgrb3	ENSMUSG00000033569.18	0.00122778	0.0678049	8.0141e-05	0.000594177	-5.78726
Gm15702	ENSMUSG00000080849.2	0.015863		0.000160282	0	0
Gm20172	ENSMUSG00000104257.2			0	0	0
Gm22260	ENSMUSG00000119153.1	0.0208775		0.000240423	0	0
Gm37543	ENSMUSG00000102296.2			0	0	0
Gm37331	ENSMUSG00000103209.2		0.0309745	0	0.000148544	4.01278
Gm37211	ENSMUSG00000104027.2			0	0	0
Gm37862	ENSMUSG00000102407.2	0.173511		0.000641128	0	0
Gm38286	ENSMUSG00000103214.2			0	0	0
Gm37880	ENSMUSG00000104100.2	0.134509		8.0141e-05	0	0
Gm25294	ENSMUSG00000084740.3			0	0	0
Gm37011	ENSMUSG00000103889.2			0	0	0
Gm29214	ENSMUSG00000101301.2	0.0105397		8.0141e-05	0	0
Gm37051	ENSMUSG00000104221.2	0.293244		0.000160282	0	0
Gm38260	ENSMUSG00000102250.2	0.284889	6.06312e-05	0.000400705	0.000148544	12.1981
Gm37628	ENSMUSG00000102317.2	0.00686649	5.48697e-05	0.000560987	0.000297089	6.96742
8030445P17Rik	ENSMUSG00000103563.2	0.00619686		8.0141e-05	0	0
Gm38198	ENSMUSG00000102465.2			0	0	0
Gm37077	ENSMUSG00000102659.2			0	0	0
Gm37895	ENSMUSG00000103924.2	1.10661e-05	6.06312e-05	8.0141e-05	0.000148544	-2.45391
Gm36952	ENSMUSG00000104132.2	0.154898		0.000320564	0	0
Gm37602	ENSMUSG00000102747.2	0.437474	0.705647	0.000160282	0.000148544	-0.689749
2900022M07Rik	ENSMUSG00000102386.2	0.000988923	0.653151	8.0141e-05	0.000148544	-9.36734
2900002M20Rik	ENSMUSG00000103004.2			0	0	0
Gm9884	ENSMUSG00000104516.2			0	0	0
Gm18443	ENSMUSG00000101618.2			0	0	0
Gm19123	ENSMUSG00000099458.2			0	0	0
Gm24064	ENSMUSG00000088111.3			0	0	0
4931408C20Rik	ENSMUSG00000073722.4			0	0	0
n-R5s209	ENSMUSG00000119695.1			0	0	0
Gm19641	ENSMUSG00000100310.2			0	0	0
Gm5524	ENSMUSG00000101514.3	0.21666	0.160615	0.00152268	0.000891266	0.431825
Gm18776	ENSMUSG00000101033.2	0.0240806	1.94394e-05	8.0141e-05	0.000297089	10.2747
Gm19028	ENSMUSG00000101372.2	6.28536e-07		8.0141e-05	0	0
Gm38089	ENSMUSG00000103241.2			0	0	0
Gm7846	ENSMUSG00000086240.5	0.0404226	0.030918	0.0229203	0.0132204	0.386716	0.0826281	0.182747	0.917991
Gm597	ENSMUSG00000048411.5		0.0629399	0	0.000297089	2.98988
Gm5697	ENSMUSG00000081557.3	0.0506762	0.0223444	0.00360635	0.00163399	1.1814
Gm6462	ENSMUSG00000058590.3	0.10746		0.000240423	0	0
Gm18033	ENSMUSG00000101235.2	0.0843028		0.000240423	0	0
Gm55767	ENSMUSG00002075209.1			0	0	0
Gm55769	ENSMUSG00002076857.1			0	0	0
Gm55770	ENSMUSG00002074912.1			0	0	0
Mir6342	ENSMUSG00000099257.3			0	0	0
Gm5525	ENSMUSG00000099492.2	0.120388	0.120374	0.00825453	0.00207962	0.000176783
Gm53035	ENSMUSG00000118548.2			0	0	0
Gm7858	ENSMUSG00000101726.2	0.047704	0.0787875	0.000961693	0.000594177	-0.723857
Gm55771	ENSMUSG00002075317.1			0	0	0
Gm55772	ENSMUSG00002075289.1			0	0	0
Gm9898	ENSMUSG00000053185.3			0	0	0
Gm6473	ENSMUSG00000100261.2	0.00925554	0.00122555	0.00120212	0.000445633	2.91689
Gm2914	ENSMUSG00000101180.2	0.0493092		8.0141e-05	0	0
Phf3	ENSMUSG00000048874.16	0.18921	0.185596	0.350377	0.401664	0.0278269	0.266944	0.432688	-0.108412
Gm37522	ENSMUSG00000103783.2	0.108237	0.0894401	0.0195544	0.0231729	0.275197	0.990045	0.994199	-0.00312038
Gm37906	ENSMUSG00000104315.2	0.122497	0.127394	0.0302132	0.0355021	-0.0565522	0.931508	0.960895	0.0252372
Ptp4a1	ENSMUSG00000026064.17	0.0491808	0.0465831	0.395817	0.449643	0.0782886	0.0333828	0.0898127	-0.208606
Ptp4a1	ENSMUSG00000117310.3	0.0526387	0.0466537	0.405514	0.449049	0.174134	0.509873	0.667939	-0.0886533
Gm5698	ENSMUSG00000117091.2			0	0	0
Gm9458	ENSMUSG00000086726.4			0	0	0
4931428L18Rik	ENSMUSG00000086727.10	0.0853187	0.0808649	0.00152268	0.00311943	0.0773478
Gm28644	ENSMUSG00000100237.2	0.00388532	0.252308	0.000160282	0.000148544	-6.02101
Gm55778	ENSMUSG00002076113.1			0	0	0
Gm29128	ENSMUSG00000100910.2			0	0	0
Gm7893	ENSMUSG00000099796.2			0	0	0
Lgsn	ENSMUSG00000050217.14			0	0	0
Dnaaf6	ENSMUSG00000026063.5			0	0	0
Gm26145	ENSMUSG00000077664.3			0	0	0
Gm4850	ENSMUSG00000100205.2			0	0	0
Gm28645	ENSMUSG00000100592.2			0	0	0
Gm6489	ENSMUSG00000094215.4			0	0	0
Eef1a1-ps2	ENSMUSG00000101093.2			0	0	0
Gm19680	ENSMUSG00000070960.5	0.0286545	0.0119388	0.0287706	0.0173797	1.26311
Gm23032	ENSMUSG00000088620.3			0	0	0
Gm7910	ENSMUSG00000082159.3	0.35023		8.0141e-05	0	0
Khdrbs2	ENSMUSG00000026058.12	0.000599263	0.00033995	0.000240423	0.000148544	0.817868
Gm25814	ENSMUSG00000064688.3		3.28956e-05	0	0.000148544	13.8917
Gm37999	ENSMUSG00000103482.2			0	0	0
Gm37110	ENSMUSG00000104498.2	0.0513105		8.0141e-05	0	0
Gm37911	ENSMUSG00000104313.2			0	0	0
Gm9839	ENSMUSG00000102865.2	0.0583816	0.170028	0.000400705	0.000297089	-1.54218
Gm37792	ENSMUSG00000102321.2			0	0	0
Semp2l1	ENSMUSG00000091318.3	0.0176763	0.113363	0.000400705	0.000445633	-2.68106
Gm24732	ENSMUSG00000089489.3			0	0	0
Gm37426	ENSMUSG00000104433.2			0	0	0
Gm55794	ENSMUSG00002076392.1			0	0	0
Gm37151	ENSMUSG00000102926.2			0	0	0
Gm28624	ENSMUSG00000100497.2			0	0	0
Gm37724	ENSMUSG00000102917.2	0.0910577	0.026559	0.00240423	0.00222816	1.77758
Gm7114	ENSMUSG00000100481.2	0.067599	0.0446377	0.00713255	0.0106952	0.598739
Gm4785	ENSMUSG00000100590.2	3.18741e-07		8.0141e-05	0	0
Gm24901	ENSMUSG00000088750.3			0	0	0
Gm37591	ENSMUSG00000104230.2			0	0	0
Gm2987	ENSMUSG00000101754.3			0	0	0
Gm25792	ENSMUSG00000065223.4			0	0	0
Gm18799	ENSMUSG00000100318.3			0	0	0
Gm7933	ENSMUSG00000101612.3	0.0374946	2.95951e-05	0.000320564	0.000148544	10.3071
Gm23453	ENSMUSG00000065260.3			0	0	0
Prim2	ENSMUSG00000026134.12	0.104693	0.0657723	0.0957686	0.0934343	0.670608	0.175464	0.320401	0.264668
Gm29228	ENSMUSG00000101682.2	0.0708433	0.0491911	0.00609072	0.00609031	0.526234	0.866746	0.922302	-0.0702976
Gm37618	ENSMUSG00000102714.2	0.157818	0.0811694	0.0101779	0.0090612	0.959251	0.315934	0.485726	0.562569
Gm17813	ENSMUSG00000102093.2			0	0	0
1700001G17Rik	ENSMUSG00000103746.3	0.0829567	0.0466131	0.00304536	0.00519905	0.831622
Gm38173	ENSMUSG00000102198.2			0	0	0
ENSMUSG00000121274	ENSMUSG00000121274.1	0.0666624	0.158829	0.000480846	0.000594177	-1.25253
Rab23	ENSMUSG00000004768.15	0.0663944	0.0711345	0.0191537	0.0231729	-0.0994874	0.350865	0.521775	-0.141134
Bag2	ENSMUSG00000042215.9	0.0927669	0.046123	0.0284501	0.040107	1.00812	0.308985	0.478252	-0.241787
Gm37905	ENSMUSG00000103072.2			0	0	0
Zfp451	ENSMUSG00000042197.14	0.153823	0.123529	0.184004	0.191028	0.316415	0.364685	0.535429	0.22871
Gm15455	ENSMUSG00000081402.5	0.0790826	0.00116397	0.00817439	0.00311943	6.08624
Bend6	ENSMUSG00000042182.17		2.44045e-07	0	0.000148544	20.9664
Gm37067	ENSMUSG00000104416.2			0	0	0
Dst	ENSMUSG00000026131.21	0.258176	0.228779	0.179035	0.150921	0.1744	0.00115803	0.00550166	0.53645
Gm37354	ENSMUSG00000103596.2			0	0	0
Gm28631	ENSMUSG00000099382.2			0	0	0
Gm23792	ENSMUSG00000084506.3		0.0388344	0	0.000148544	3.68652
Gm38157	ENSMUSG00000103364.2	0.0378647	0.121542	0.00200353	0.00252525	-1.68253
Mir6896	ENSMUSG00000105982.3			0	0	0
Gm26788	ENSMUSG00000096992.4	0.0417864	0.0815954	0.000721269	0.000891266	-0.965455
A930005N03Rik	ENSMUSG00000103001.2			0	0	0
Gm37958	ENSMUSG00000104397.2			0	0	0
Gm37385	ENSMUSG00000102839.2			0	0	0
Gm5266	ENSMUSG00000101206.2	0.0282831		8.0141e-05	0	0
Gm3052	ENSMUSG00000101462.3	0.132268	0.0921818	0.0132233	0.0151515	0.520908	0.98793	0.993064	0.0049026
Gm37233	ENSMUSG00000102336.3	0.154787	0.101645	0.0430357	0.0496138	0.606753	0.806617	0.88463	0.0630937
Mir5103	ENSMUSG00000092852.3			0	0	0
Ccdc115	ENSMUSG00000042111.10	0.109306	0.0858583	0.161084	0.217766	0.348342	0.0330155	0.0889871	-0.267318
Gm28306	ENSMUSG00000101711.2	0.0138884	0.000231871	0.000160282	0.000148544	5.90442
Imp4	ENSMUSG00000026127.14	0.166325	0.178373	0.281856	0.405377	-0.100898	0.000604316	0.00313178	-0.528262
Ptpn18	ENSMUSG00000026126.16	0.225286	0.179857	0.228642	0.255793	0.324909	0.488062	0.650518	-0.0355071
Gm28417	ENSMUSG00000100280.4	0.164711	0.144712	0.00536945	0.00757576	0.186747	0.404391	0.575341	-0.241856
4930568A12Rik	ENSMUSG00000101223.8	0.0641716	0.0146512	0.000240423	0.000148544	2.13091
Prss39	ENSMUSG00000026125.10			0	0	0
Gm28416	ENSMUSG00000101116.2			0	0	0
Cfc1	ENSMUSG00000026124.5			0	0	0
Gm28419	ENSMUSG00000101803.2			0	0	0
Prss40	ENSMUSG00000037529.14			0	0	0
1700101I19Rik	ENSMUSG00000045815.5			0	0	0
Amer3	ENSMUSG00000045174.11			0	0	0
Gm28418	ENSMUSG00000100524.2			0	0	0
Gm36984	ENSMUSG00000102499.2			0	0	0
Gm29730	ENSMUSG00000103521.2			0	0	0
AA619741	ENSMUSG00000104098.2			0	0	0
Arhgef4	ENSMUSG00000037509.22	0.142902	0.0622578	0.00280494	0.00386215	1.1987
Gm37224	ENSMUSG00000102537.2			0	0	0
Gm37845	ENSMUSG00000102612.2			0	0	0
Gm55978	ENSMUSG00000118272.2			0	0	0
Gm38336	ENSMUSG00000104002.3	0.085106	0.061089	0.00376663	0.00311943	0.478348
Fam168b	ENSMUSG00000037503.13	0.130577	0.114797	0.2615	0.28877	0.185817	0.908452	0.947305	-0.0107257
Gm37127	ENSMUSG00000104358.2	0.137307	0.0926445	0.00400705	0.00341652	0.567632
Plekhb2	ENSMUSG00000026123.12	0.229351	0.203777	0.416814	0.432561	0.170565	0.0484635	0.120872	0.143325
Gm19430	ENSMUSG00000103716.2			0	0	0
Gm37670	ENSMUSG00000103548.2	0.0147088	0.013896	0.000881552	0.000742721	0.0820093
Gm8009	ENSMUSG00000103760.2		0.0444277	0	0.000445633	3.4924
Gm38027	ENSMUSG00000103997.2			0	0	0
Gm25096	ENSMUSG00000077231.3			0	0	0
Gm37068	ENSMUSG00000104417.2			0	0	0
Gm25634	ENSMUSG00000064601.3			0	0	0
Gm28415	ENSMUSG00000101714.2			0	0	0
1110002O04Rik	ENSMUSG00000102531.2			0	0	0
Gm8022	ENSMUSG00000103096.2			0	0	0
Gm37146	ENSMUSG00000102279.2			0	0	0
Gm33222	ENSMUSG00000103708.3			0	0	0
4930535G08Rik	ENSMUSG00000104201.2			0	0	0
Gm38049	ENSMUSG00000102434.2			0	0	0
Hs6st1	ENSMUSG00000045216.8	0.123551	0.096794	0.204119	0.204843	0.352118	0.177791	0.323283	0.22928
Gm37335	ENSMUSG00000104523.2	0.011569	0.00342085	0.000160282	0.000148544	1.75784
Gm33280	ENSMUSG00000102202.3	0.101237	0.0776386	0.00184324	0.00103981	0.382885
Uggt1	ENSMUSG00000037470.15	0.240136	0.185448	0.390928	0.352941	0.372836	4.85533e-07	5.35163e-06	0.42157
Mir6897	ENSMUSG00000098752.3			0	0	0
Neurl3	ENSMUSG00000047180.9	0.233554	0.205491	0.358311	0.402852	0.184681	0.568932	0.714561	0.0412179
Arid5a	ENSMUSG00000037447.17	0.076631	0.041729	0.0109793	0.00995247	0.876877	0.262837	0.428221	0.271022
4930403P22Rik	ENSMUSG00000102762.2	0.0592414	0.0884715	0.00144254	0.00118835	-0.578608
Kansl3	ENSMUSG00000010453.13	0.133249	0.10809	0.202276	0.211527	0.301885	0.127975	0.254343	0.110229
Mir6898	ENSMUSG00000098680.3			0	0	0
Fer1l5	ENSMUSG00000037432.16	0.0370919	0.0207683	0.000240423	0.000297089	0.836721
Lman2l	ENSMUSG00000001143.14	0.0989501	0.0737319	0.0560987	0.0576352	0.424412	0.305874	0.475258	0.19251
Cnnm4	ENSMUSG00000037408.11	0.25147	0.153264	0.351178	0.318925	0.714362	6.71238e-16	2.51566e-14	0.465409
Gm37909	ENSMUSG00000104316.2	0.0863775	0.136359	0.00737298	0.00698158	-0.658683	0.429134	0.598396	0.204746
Gm56056	ENSMUSG00002075980.1	0.0133816	0.000444438	0.00144254	0.000891266	4.91212
Cnnm3	ENSMUSG00000001138.14	0.118938	0.0830311	0.0980926	0.097148	0.518482	0.165863	0.307679	0.284961
Gm38033	ENSMUSG00000102845.2	0.0639699	0.0871519	0.000881552	0.000594177	-0.446139
Ankrd23	ENSMUSG00000067653.13	0.0550727	0.0274351	0.0132233	0.010101	1.00531
Gm42417	ENSMUSG00000109510.2	0.0429146	0.0169281	0.0234813	0.030303	1.34205
Ankrd39	ENSMUSG00000079610.10	0.0817793	0.0486203	0.0509697	0.0845217	0.750177	9.03556e-09	1.38671e-07	-0.544699
Sema4c	ENSMUSG00000026121.14	0.123592	0.107917	0.00841481	0.0138146	0.195658	0.000916844	0.00448849	-0.71136
D430040D24Rik	ENSMUSG00000087589.4	0.222774	0.177612	0.000160282	0.000891266	0.326852
Fam178b	ENSMUSG00000046337.18	0.0675029	0.0557399	0.000400705	0.000891266	0.276239
Gm6428	ENSMUSG00000089906.2	0.0242653	0.0202603	0.0118609	0.0115865	0.260242
Gm56095	ENSMUSG00002075377.1			0	0	0
Cox5b	ENSMUSG00000061518.12	1.58529	1.71481	0.870252	0.899138	-0.113297	8.05795e-07	8.50442e-06	-0.274656
Actr1b	ENSMUSG00000037351.10	0.131367	0.0984796	0.261901	0.248663	0.415709	0.00542252	0.020259	0.268028
4933424G06Rik	ENSMUSG00000102416.5	1.07318e-05		8.0141e-05	0	0
Gm33533	ENSMUSG00000104237.2	0.0276847		8.0141e-05	0	0
Zap70	ENSMUSG00000026117.11	0.28613	0.00832204	0.000160282	0.000297089	5.10359
Gm18828	ENSMUSG00000097291.2			0	0	0
Tmem131	ENSMUSG00000026116.12	0.153136	0.129383	0.296121	0.32145	0.243161	0.590162	0.731	0.033211
Gm37506	ENSMUSG00000103016.2			0	0	0
Gm38115	ENSMUSG00000102930.2	0.106344	0.0863434	0.0365443	0.0387701	0.300588	0.476612	0.640732	0.164072
F830112A20Rik	ENSMUSG00000103159.2	0.143302	0.128439	0.00288508	0.0040107	0.157972
Rpl12-ps1	ENSMUSG00000080054.4	0.127955	0.098776	0.00777368	0.00505051	0.3734
n-R5s210	ENSMUSG00000119706.1			0	0	0
Vwa3b	ENSMUSG00000050122.20	0.0989846	0.0768167	0.00240423	0.00148544	0.365784
Gm37020	ENSMUSG00000103603.2			0	0	0
Cnga3	ENSMUSG00000026114.15	0.00254581	0.0111845	8.0141e-05	0.000297089	-2.1353
1700074A21Rik	ENSMUSG00000102231.2			0	0	0
Inpp4a	ENSMUSG00000026113.18	0.114578	0.0924566	0.0820644	0.0943256	0.309482	0.513698	0.67146	-0.0483904
4930439A04Rik	ENSMUSG00000086064.2	0.128159		0.000160282	0	0
Gm37135	ENSMUSG00000102879.2	0.1463		0.000160282	0	0
Coa5	ENSMUSG00000026112.8	0.132145	0.107649	0.276406	0.295752	0.295789	0.668591	0.79103	0.0489539
Unc50	ENSMUSG00000026111.16	0.149405	0.159255	0.306059	0.417261	-0.0921095	6.36802e-06	5.59188e-05	-0.488378
Mgat4a	ENSMUSG00000026110.16	0.412161	0.330099	0.565876	0.566696	0.320308	0.00849698	0.0294342	0.209945
4930594C11Rik	ENSMUSG00000103948.2	0.0940015	0.0623592	0.132233	0.160725	0.592081	0.566233	0.71258	0.258657
Gm43213	ENSMUSG00000087233.2	0.130595	0.0836315	0.167655	0.177807	0.642982	0.0148063	0.0464219	0.609209
Cracdl	ENSMUSG00000026090.17	0.125115	0.0997668	0.174948	0.199346	0.326628	0.659435	0.784754	-0.0326867
4930556I23Rik	ENSMUSG00000089767.2	4.42894e-05	0.0417493	8.0141e-05	0.000297089	-9.88058
4930470B04Rik	ENSMUSG00000104365.2	0.0759061	0.150427	0.00352621	0.00118835	-0.986772
Gm19863	ENSMUSG00000102650.2	0.183437	0.0829455	0.00216381	0.00297089	1.14505
Tsga10	ENSMUSG00000060771.16	0.0873862	0.0509787	0.0145857	0.0145573	0.777512	0.42195	0.591894	0.146827
Gm26805	ENSMUSG00000097268.2	0.0477299	0.0624104	0.000160282	0.000148544	-0.386895
Lipt1	ENSMUSG00000037216.6	0.0849083	0.0476201	0.0418336	0.0628342	0.834334	1.19606e-05	9.85462e-05	-0.451849
Mitd1	ENSMUSG00000026088.16	0.209144	0.0941612	0.343164	0.205288	1.15129	5.00461e-05	0.000354637	1.17981
Mrpl30	ENSMUSG00000026087.12	0.493844	0.576988	0.606908	0.714349	-0.224485	1.13733e-10	2.31813e-09	-0.446143
Lyg2	ENSMUSG00000061584.7			0	0	0
Gm15457	ENSMUSG00000087374.2		0.00423964	0	0.000297089	6.88184
Lyg1	ENSMUSG00000026085.12			0	0	0
Gm56189	ENSMUSG00002076708.1			0	0	0
Txndc9	ENSMUSG00000058407.13	0.199476	0.213594	0.399503	0.49792	-0.0986521	4.6147e-06	4.15272e-05	-0.351045
Eif5b	ENSMUSG00000026083.13	0.82057	0.484035	0.773281	0.716726	0.761514	1.09658e-05	9.11163e-05	0.856237
Rev1	ENSMUSG00000026082.12	0.131749	0.0817993	0.0762141	0.0775401	0.687632	0.345908	0.516782	0.167793
Gm37062	ENSMUSG00000103804.2	0.0739915	0.00295122	0.000480846	0.000594177	4.64797
Gm5099	ENSMUSG00000102716.2			0	0	0
Aff3	ENSMUSG00000037138.19	0.175766	0.330197	0.000160282	0.000148544	-0.909671
Gm16150	ENSMUSG00000085391.2			0	0	0
Gm16151	ENSMUSG00000085280.2			0	0	0
Gm16152	ENSMUSG00000087131.8			0	0	0
Gm34727	ENSMUSG00000102984.2			0	0	0
Gm38135	ENSMUSG00000102541.2			0	0	0
2610300A13Rik	ENSMUSG00000103531.2			0	0	0
Lonrf2	ENSMUSG00000048814.12	0.155064		8.0141e-05	0	0
Chst10	ENSMUSG00000026080.15			0	0	0
Gm37707	ENSMUSG00000103647.2			0	0	0
Gm6621	ENSMUSG00000102447.2	0.016134	0.0723754	0.000641128	0.000148544	-2.16539
Nms	ENSMUSG00000067604.9			0	0	0
Pdcl3	ENSMUSG00000026078.11	0.14252	0.176116	0.276326	0.423945	-0.30536	1.57211e-05	0.00012559	-0.725107
Gm37309	ENSMUSG00000103046.2	0.124735	0.109562	0.0103382	0.0111408	0.187128	0.70365	0.815564	0.122231
Gm37821	ENSMUSG00000104188.2			0	0	0
Gm37091	ENSMUSG00000103182.2			0	0	0
Mir6349	ENSMUSG00000098833.3			0	0	0
Npas2	ENSMUSG00000026077.16	0.0796039	0.0852356	0.0482449	0.0601604	-0.0986174	0.516169	0.673108	-0.116913
Gm20428	ENSMUSG00000092553.2			0	0	0
Gm3617	ENSMUSG00000092563.2	0.101595	0.0726052	0.0192339	0.0288176	0.484689	0.03952	0.102705	-0.505256
Rpl31	ENSMUSG00000073702.12	1.35072	1.39179	0.8184	0.843137	-0.0432184	0.291478	0.459683	-0.112066
Tbc1d8	ENSMUSG00000003134.11	0.097959	0.107389	0.0556179	0.0545157	-0.132591	0.189769	0.338919	0.171335
Gm37265	ENSMUSG00000102607.2	0.107853	0.0862287	0.000721269	0.000742721	0.322833
Gm24826	ENSMUSG00000065629.4	0.0255537	0.0192551	0.409441	0.129679	0.408296	0.980854	0.989317	26.9217
Gm24826	ENSMUSG00002076218.1	0.0255537	0.0192551	0.409441	0.129679	0.408296	0.980854	0.989317	26.9217
Cnot11	ENSMUSG00000003135.16	0.0937016	0.0732297	0.146658	0.176619	0.355645	0.0295394	0.0814405	-0.15681
Gm15832	ENSMUSG00000085894.2	0.0701733	0.0706076	0.321125	0.393345	-0.00890129	0.0699807	0.160534	-0.35232
Snord89	ENSMUSG00000077704.3	0.427168	0.358395	0.000320564	0.000148544	0.253251
Rnf149	ENSMUSG00000048234.14	0.144445	0.130395	0.429556	0.488414	0.147623	0.659147	0.784601	-0.0625037
Gm23722	ENSMUSG00000064936.3	0.130991	0.113327	0.00729284	0.0102496	0.208969	0.748816	0.846174	-0.144808
Gm5100	ENSMUSG00000102471.2	0.0808733	0.082009	0.00184324	0.00757576	-0.0201185
Creg2	ENSMUSG00000050967.6	0.146609	0.371297	0.000400705	0.000594177	-1.3406
D930019O06Rik	ENSMUSG00000097083.2	0.192479	0.30611	0.000160282	0.000148544	-0.669349
Rfx8	ENSMUSG00000057173.9			0	0	0
Gm3646	ENSMUSG00000091937.4			0	0	0
1700066B17Rik	ENSMUSG00000101634.7			0	0	0
Map4k4	ENSMUSG00000026074.16	0.175908	0.134899	0.265908	0.259952	0.382941	1.58604e-08	2.31639e-07	0.245952
4930456G14Rik	ENSMUSG00000102985.2			0	0	0
Il1r2	ENSMUSG00000026073.14			0	0	0
Gm16894	ENSMUSG00000097899.3			0	0	0
Gm37347	ENSMUSG00000102975.2			0	0	0
Il1r1	ENSMUSG00000026072.13	0.126983	0.242108	0.00104183	0.000594177	-0.931013
Gm38070	ENSMUSG00000103560.2	0.0538964	0.00477432	0.00080141	0.000297089	3.49682
Il1rl2	ENSMUSG00000070942.9			0	0	0
Gm17970	ENSMUSG00000103230.2	0.0194066	0.156308	0.000160282	0.000297089	-3.00977
Il1rl1	ENSMUSG00000026069.16	0.125455		0.000160282	0	0
Il18r1	ENSMUSG00000026070.16	0.451331	0.305945	0.00512903	0.00534759	0.560914	0.220754	0.378038	0.529981
Il18rap	ENSMUSG00000026068.12	0.0473506	0.332452	0.000320564	0.000148544	-2.81169
Gm35801	ENSMUSG00000104441.2			0	0	0
Slc9a4	ENSMUSG00000026065.9	0.0845081	0.0119737	0.00112197	0.000594177	2.81922
Gm37435	ENSMUSG00000102676.2	0.0457226	3.48397e-05	0.000480846	0.000148544	10.358
Slc9a2	ENSMUSG00000026062.13	0.141338	0.129418	0.112678	0.120172	0.127104	0.507604	0.666314	0.0841946
Gm37623	ENSMUSG00000103679.2	0.0129709	0.00751602	0.000240423	0.000297089	0.787243
Gm37915	ENSMUSG00000103270.3	0.0704523	0.168722	0.00256451	0.0013369	-1.25993
Mfsd9	ENSMUSG00000041945.13	0.0845933	0.0875973	0.0395897	0.0464944	-0.0503428	0.482839	0.645943	-0.1376
Tmem182	ENSMUSG00000079588.4	0.0386545	0.0798393	0.00440776	0.00876411	-1.04646	0.0156963	0.0487442	-0.897821
Gm5973	ENSMUSG00000094136.3			0	0	0
4930448I06Rik	ENSMUSG00000104072.2			0	0	0
Gm28634	ENSMUSG00000100185.2		0.0055745	0	0.000148544	6.48694
Gm29260	ENSMUSG00000100832.3			0	0	0
Gm5267	ENSMUSG00000100178.2	0.0734709	1.14346e-05	0.000160282	0.000297089	12.6496
Gm8176	ENSMUSG00000101877.2	0.000800852		0.000160282	0	0
Gm9915	ENSMUSG00000053640.3			0	0	0
Gm29664	ENSMUSG00000101919.2			0	0	0
Gm28175	ENSMUSG00000101299.4			0	0	0
Gm28140	ENSMUSG00000100180.2			0	0	0
Gm37047	ENSMUSG00000103106.2	0.000101926	0.0201315	0.000160282	0.000148544	-7.62578
Pantr1	ENSMUSG00000060424.16	0.147818	0.0353706	0.000641128	0.000742721	2.0632
4930420N18Rik	ENSMUSG00000104199.2			0	0	0
ENSMUSG00000121019	ENSMUSG00000121019.1	0.013749		8.0141e-05	0	0
Pou3f3	ENSMUSG00000045515.5	0.0855647	0.167897	0.00152268	0.000297089	-0.97249
Gm20646	ENSMUSG00000093436.7			0	0	0
Pantr2	ENSMUSG00000097063.5	0.114758		0.000400705	0	0
Dalir	ENSMUSG00000099784.2	3.47212e-07		8.0141e-05	0	0
Mrps9	ENSMUSG00000060679.15	0.292771	0.223281	0.44334	0.453803	0.390908	0.145818	0.280304	0.195582
Gm23126	ENSMUSG00000077448.3			0	0	0
Gpr45	ENSMUSG00000041907.10			0	0	0
Gm56302	ENSMUSG00002075628.1			0	0	0
Tgfbrap1	ENSMUSG00000070939.10	0.0957873	0.0633387	0.0989742	0.0663993	0.596748	0.000187073	0.00112711	0.744963
Gm28782	ENSMUSG00000100269.2			0	0	0
8430432A02Rik	ENSMUSG00000041878.4	0.0435559	0.0839835	0.00184324	0.00519905	-0.94724
AI597479	ENSMUSG00000010290.8	0.0817147	0.0661922	0.114281	0.0609031	0.303934	1.38819e-06	1.39901e-05	1.1174
Fhl2	ENSMUSG00000008136.15	0.160323	0.174735	0.186729	0.28372	-0.124188	2.8666e-05	0.000215418	-0.599859
Gm8210	ENSMUSG00000094497.2	0.0374839	0.0679376	0.00977721	0.00698158	-0.857939
ENSMUSG00000120601	ENSMUSG00000120601.1	0.345715	0.472183	0.00112197	0.00148544	-0.449764
Gm29040	ENSMUSG00000099576.2	0.00478838		8.0141e-05	0	0
Gm29610	ENSMUSG00000099694.2	0.0175778	3.20854e-07	0.00080141	0.000148544	15.7415
Gm29041	ENSMUSG00000101923.2	0.0970331	5.72369e-06	0.000160282	0.000445633	14.0492
Nck2	ENSMUSG00000066877.12	0.0958451	0.0788701	0.151226	0.160725	0.281227	0.345589	0.516425	0.0850044
Gm37536	ENSMUSG00000103422.2	0.130036	0.155899	0.00408719	0.00341652	-0.261695
Gm38228	ENSMUSG00000103945.2	0.0975424	0.0806303	0.0141048	0.0118835	0.274707	0.0706246	0.161609	0.357734
Ecrg4	ENSMUSG00000026051.9	0.00184376		8.0141e-05	0	0
Gm29155	ENSMUSG00000100764.2	0.169497	0.00367633	0.000961693	0.00103981	5.52685
Gm29157	ENSMUSG00000100635.2			0	0	0
Gm29156	ENSMUSG00000100480.2	0.0687268	0.00171576	0.000240423	0.000445633	5.32396
Uxs1	ENSMUSG00000057363.13	0.120383	0.0680117	0.166934	0.117647	0.823772	0.00694618	0.0248742	0.776642
Gm16103	ENSMUSG00000090243.2	0.011024	0.0087105	0.000160282	0.000148544	0.339827
Gm19587	ENSMUSG00000100701.2	0.0576411		0.000160282	0	0
Gm8241	ENSMUSG00000101395.2			0	0	0
Gm26352	ENSMUSG00000088848.3			0	0	0
Gm54687	ENSMUSG00002075225.1			0	0	0
ENSMUSG00000120105	ENSMUSG00000120105.1	0.0714097	0.030299	0.0199551	0.00564468	1.23685	8.93546e-05	0.000592142	1.93132
Tpp2	ENSMUSG00000041763.15	0.19741	0.142988	0.389085	0.369281	0.465306	0.00130462	0.00608887	0.330472
Mettl21c	ENSMUSG00000047343.5	0.176287	0.0313916	0.000160282	0.000594177	2.48948
Gm15838	ENSMUSG00000090106.2			0	0	0
Gm8251	ENSMUSG00000091844.3	0.246041	0.220926	0.036384	0.0310458	0.15534	0.094919	0.203332	0.520022
Tex30	ENSMUSG00000026049.12	0.112551	0.108596	0.165491	0.231581	0.0516098	2.34632e-07	2.75037e-06	-0.426179
Gm29247	ENSMUSG00000101104.7	0.0126218	0.00365336	0.0150665	0.00623886	1.78863
Poglut2	ENSMUSG00000026047.14	0.0850036	0.0565359	0.0546562	0.0576352	0.588358	0.769846	0.860912	-0.0547912
Bivm	ENSMUSG00000041684.12	0.0916173	0.0684019	0.0457605	0.0552585	0.421582	0.619428	0.754401	-0.0823754
Ercc5	ENSMUSG00000026048.17	0.109425	0.0824416	0.0972111	0.106952	0.408491	0.650633	0.777573	0.0410965
Mettl21e	ENSMUSG00000046828.4	0.401235		0.000160282	0	0
Gm15833	ENSMUSG00000089703.2			0	0	0
Gm5700	ENSMUSG00000100966.2			0	0	0
Gm28893	ENSMUSG00000100769.2			0	0	0
Txn-ps1	ENSMUSG00000101567.2	0.0648615	0.0510621	0.0185927	0.0077243	0.34511	0.12381	0.248066	1.08089
Gulp1	ENSMUSG00000056870.10	0.0141949	0.0483391	0.000240423	0.000297089	-1.76782
Gm37626	ENSMUSG00000102319.2	0.123562	0.144208	0.000400705	0.000297089	-0.22291
Gm16102	ENSMUSG00000089877.2	0.138782		8.0141e-05	0	0
4930521E06Rik	ENSMUSG00000101701.2			0	0	0
Gm38110	ENSMUSG00000103071.2	0.136159	0.0163795	0.000160282	0.000445633	3.05533
Gm3489	ENSMUSG00000100434.2			0	0	0
Gm19480	ENSMUSG00000100013.2			0	0	0
Gm3496	ENSMUSG00000101251.2			0	0	0
Gm5268	ENSMUSG00000101937.2	0.00503194	0.00394498	0.00160282	0.000594177	0.351095
Col3a1	ENSMUSG00000026043.19	0.327818		8.0141e-05	0	0
Gm54819	ENSMUSG00002074901.1			0	0	0
Col5a2	ENSMUSG00000026042.17	0.405768		0.000160282	0	0
Gm38211	ENSMUSG00000104476.2	0.716504		8.0141e-05	0	0
Gm8296	ENSMUSG00000100218.2	0.00684976	2.85385e-07	0.000160282	0.000148544	14.5509
Gm7063	ENSMUSG00000100361.2	0.274193	1.68933e-05	0.000320564	0.000297089	13.9865
Gm8304	ENSMUSG00000100894.2	0.0146364		0.000721269	0	0
Gm23216	ENSMUSG00000119267.1			0	0	0
Gm23974	ENSMUSG00000065255.3	0.000316891		0.000240423	0	0
Gm8307	ENSMUSG00000100843.2			0	0	0
Gm23984	ENSMUSG00000087764.3			0	0	0
Wdr75	ENSMUSG00000025995.17	0.126448	0.100951	0.183122	0.207665	0.324877	0.509933	0.667987	-0.0559893
Gm28906	ENSMUSG00000099850.2	0.06711	0.00394177	8.0141e-05	0.000891266	4.08961
Gm5526	ENSMUSG00000084817.4	0.0732755	0.070717	0.0495272	0.0155971	0.0512744	0.00120109	0.0056732	1.79882
ENSMUSG00000121041	ENSMUSG00000121041.1		0.0125654	0	0.000148544	5.3144
Gm5269	ENSMUSG00000098549.3	0.0606764		0.000641128	0	0
Gm18303	ENSMUSG00000099381.2			0	0	0
Slc40a1	ENSMUSG00000025993.11	0.180512	0.147387	0.0777368	0.065508	0.292487	0.00965001	0.0326854	0.446454
Gm9496	ENSMUSG00000099946.2	0.0804138	2.64697e-07	0.000160282	0.000297089	18.2127
Rpl23a-ps1	ENSMUSG00000070896.3	0.00675499		0.000240423	0	0
Gm3852	ENSMUSG00000090682.5	0.0487635		0.000160282	0	0
Stk-ps2	ENSMUSG00000044457.9	2.62821e-05	0.17315	0.000240423	0.000148544	-12.6857
Gm18849	ENSMUSG00000099432.2	0.000318329	2.58159e-07	0.000240423	0.000148544	10.268
Dnah7b	ENSMUSG00000041144.13	0.118176	0.0833941	0.00208367	0.0026738	0.502925
n-R5s211	ENSMUSG00000119743.1			0	0	0
Gm8326	ENSMUSG00000101262.2	0.165286	0.159932	0.00504889	0.00207962	0.0475075
Dnah7c	ENSMUSG00000101337.7	0.00925689	0.0507617	0.000641128	0.000742721	-2.45514
Slc39a10	ENSMUSG00000025986.7	0.114359	0.0920954	0.0730085	0.0791741	0.31237	0.647998	0.775658	0.0944264
Gm28151	ENSMUSG00000100213.2	0.0919201	0.104507	0.00593044	0.00609031	-0.185148	0.685344	0.802811	0.118305
Gm37393	ENSMUSG00000103129.2	0.0482576	0.0630209	0.00216381	0.000891266	-0.385075
Gm28527	ENSMUSG00000100160.2			0	0	0
Gm28825	ENSMUSG00000101921.2			0	0	0
Gm28826	ENSMUSG00000101447.2		0.245398	0	0.000594177	1.0268
Gm4852	ENSMUSG00000081185.2	0.0499955	0.0133859	0.00192339	0.0040107	1.90108
Gm38090	ENSMUSG00000103246.2			0	0	0
Mir6350	ENSMUSG00000098876.3			0	0	0
Gm18117	ENSMUSG00000100530.2			0	0	0
Gm37196	ENSMUSG00000104067.2			0	0	0
Gm8337	ENSMUSG00000100033.2	0.111767	0.0670115	0.00649142	0.00118835	0.738013
Gm54870	ENSMUSG00002075213.1			0	0	0
Gm54871	ENSMUSG00002076633.1			0	0	0
Gm19206	ENSMUSG00000101996.2			0	0	0
Gm5974	ENSMUSG00000096973.2	0.00606927		0.000160282	0	0
Gm23240	ENSMUSG00000064943.3	0.00806829	0.0198663	0.0044879	0.00460487	-1.29999
Gm28830	ENSMUSG00000100866.2			0	0	0
Gm8354	ENSMUSG00000101721.2			0	0	0
Gm19124	ENSMUSG00000099376.2			0	0	0
Gm8357	ENSMUSG00000097883.2	0.0524753	0.0316039	0.000641128	0.000445633	0.731536
Gm54872	ENSMUSG00002076043.1			0	0	0
Gm28740	ENSMUSG00000099698.2			0	0	0
Gm8367	ENSMUSG00000099454.2	0.5477		8.0141e-05	0	0
C230029F24Rik	ENSMUSG00000051616.15		0.00785623	0	0.000148544	5.99195
Gm6757	ENSMUSG00000099627.2			0	0	0
Gm3605	ENSMUSG00000099577.2			0	0	0
Gm28388	ENSMUSG00000099882.2			0	0	0
Gm8384	ENSMUSG00000101760.2			0	0	0
4933411E06Rik	ENSMUSG00000099608.2	0.0817946	0.0906767	0.00248437	0.00876411	-0.148726
Gm8391	ENSMUSG00000099864.2			0	0	0
Gm54883	ENSMUSG00002075839.1			0	0	0
Gm29665	ENSMUSG00000100451.2			0	0	0
Gm20118	ENSMUSG00000099941.2			0	0	0
Gm54885	ENSMUSG00002075589.1			0	0	0
Gm28321	ENSMUSG00000100816.2	0.0537725		0.000160282	0	0
Tmeff2	ENSMUSG00000026109.15	0.00493541		0.000240423	0	0
Gm28322	ENSMUSG00000100671.2	0.0937754	0.611691	0.000160282	0.000148544	-2.70552
Gm54895	ENSMUSG00002075527.1			0	0	0
Gm28319	ENSMUSG00000101242.2			0	0	0
Gm28320	ENSMUSG00000099924.2	0.0307856		0.000240423	0	0
Gm29325	ENSMUSG00000099625.2	0.0605904	0.000378399	0.00080141	0.0013369	7.32304
9330175M20Rik	ENSMUSG00000101799.2	0.0150382	0.00204615	8.0141e-05	0.000148544	2.87764
Cavin2	ENSMUSG00000045954.8	4.78025e-07		8.0141e-05	0	0
Gm5253	ENSMUSG00000099741.2			0	0	0
1700072G22Rik	ENSMUSG00000101702.2	0.00119622		8.0141e-05	0	0
Nabp1	ENSMUSG00000026107.12	0.0820321	0.0972558	0.0226799	0.0215389	-0.245595	0.429135	0.598396	0.158857
ENSMUSG00000120049	ENSMUSG00000120049.1	0.079755	0.0991899	0.00352621	0.00103981	-0.314618
Gm17767	ENSMUSG00000099413.2	0.107291	0.063315	0.00104183	0.00103981	0.760907
Gm37535	ENSMUSG00000103424.2			0	0	0
Gm28055	ENSMUSG00000101741.3	0.121302	0.08474	0.000721269	0.000742721	0.517492
Myo1b	ENSMUSG00000018417.15	0.233	0.211369	0.188892	0.215686	0.14057	0.494311	0.655927	-0.0371364
Gm29453	ENSMUSG00000101724.2	0.0982484	0.0768035	0.00601058	0.00579323	0.35526	0.561489	0.708628	0.243907
Gm28323	ENSMUSG00000100313.2	0.0927168	0.0859034	0.00985735	0.00965538	0.110116	0.427247	0.59669	0.187041
Gm8419	ENSMUSG00000100696.2	0.0259216		0.000160282	0	0
Gm54983	ENSMUSG00002075355.1			0	0	0
Gm8420	ENSMUSG00000072324.5	0.124723	0.0539213	0.00504889	0.00430778	1.2098
Stat4	ENSMUSG00000062939.12	0.0868734	0.209013	0.00112197	0.000445633	-1.2666
Gm28177	ENSMUSG00000101628.2	0.0330674	0.0214374	0.0720468	0.073678	0.625283	0.462687	0.629079	0.212541
Gm3940	ENSMUSG00000078291.2	0.102569	0.0511902	0.00384677	0.00252525	1.00265
Gm31812	ENSMUSG00000109599.2	0.0386377	0.0189326	0.00280494	0.00371361	1.02913
Stat1	ENSMUSG00000026104.15	0.17946	0.149414	0.304776	0.286096	0.264346	0.0543946	0.132126	0.312372
Gm18301	ENSMUSG00000099569.2	0.131718	0.00653647	0.000320564	0.000148544	4.3328
Gls	ENSMUSG00000026103.15	0.244376	0.234486	0.435006	0.480838	0.0596004	0.3154	0.485067	-0.0506707
Gm5975	ENSMUSG00000099648.2			0	0	0
Gm23460	ENSMUSG00000065192.3	0.0005575		8.0141e-05	0	0
Nab1	ENSMUSG00000002881.15	0.106867	0.100051	0.203077	0.238265	0.0950695	0.0883956	0.192135	-0.127205
Gm5976	ENSMUSG00000097833.2	0.109917		8.0141e-05	0	0
Rps27a-ps1	ENSMUSG00000101501.2	0.251516	0.0914555	0.0031255	0.00207962	1.45951
Gm53065	ENSMUSG00000100120.2	0.00192783	0.0434694	8.0141e-05	0.000148544	-4.49495
Gm28178	ENSMUSG00000099878.2	0.0122613		8.0141e-05	0	0
Gm5527	ENSMUSG00000100007.2	0.0751137	0.10935	0.00416733	0.00505051	-0.541806
Nemp2	ENSMUSG00000043015.16	0.134356	0.0657954	0.014185	0.0178253	1.03	0.697223	0.81146	-0.114124
Gm37242	ENSMUSG00000103630.2	0.115232	0.137486	0.000641128	0.000891266	-0.254734
Mfsd6	ENSMUSG00000041439.16	0.190249	0.177474	0.229684	0.238116	0.100279	0.335626	0.506465	0.137186
Gm29670	ENSMUSG00000100302.2	0.107108	0.101608	0.00921622	0.00653595	0.076056	0.0138808	0.0440159	0.639546
Gm28650	ENSMUSG00000100230.2	0.0146934		8.0141e-05	0	0
Inpp1	ENSMUSG00000026102.10	0.0845915	0.0821045	0.0933643	0.116756	0.0430511	0.132462	0.261138	-0.226228
Hibch	ENSMUSG00000041426.13	0.0890147	0.0894972	0.150104	0.215092	-0.00779789	6.09408e-08	8.02263e-07	-0.48728
Gm16107	ENSMUSG00000089802.2	0.0135309		0.000160282	0	0
1700019D03Rik	ENSMUSG00000043629.13	0.145251	0.140172	0.138884	0.125371	0.0513541	0.334857	0.505817	0.26472
Mstn	ENSMUSG00000026100.7			0	0	0
Gm24349	ENSMUSG00000089334.4			0	0	0
1700019A02Rik	ENSMUSG00000060715.10	0.00679	0.00614988	8.0141e-05	0.000148544	0.142853
Pms1	ENSMUSG00000026098.14	0.0997574	0.0584796	0.0746113	0.0665478	0.770489	0.00243053	0.0103045	0.349538
Gm28777	ENSMUSG00000100763.2	0.0600278	4.89791e-05	0.00080141	0.000148544	10.2592
Ormdl1	ENSMUSG00000026097.10	0.0827655	0.0674319	0.130309	0.167706	0.295599	8.70662e-06	7.41566e-05	-0.269423
Gm28778	ENSMUSG00000100679.3	0.0163641	0.0145297	0.0423946	0.050208	0.171525
Osgepl1	ENSMUSG00000026096.15	0.0720691	0.0544119	0.0953678	0.131907	0.405458	6.73882e-07	7.20795e-06	-0.410432
Gm28551	ENSMUSG00000099913.2	0.0505943	0.017485	0.163568	0.0928402	1.53286	1.18148e-07	1.46465e-06	2.32357
Gm18800	ENSMUSG00000101838.8	0.0061608	0.000142321	0.000240423	0.000594177	5.4359
ENSMUSG00000121346	ENSMUSG00000121346.1	0.00919001	0.000189703	0.000160282	0.000445633	5.59825
Asnsd1	ENSMUSG00000026095.16	0.230243	0.127656	0.44911	0.368687	0.850896	0.013229	0.0422808	0.676395
Gm50478	ENSMUSG00000117809.2	0.0530474	0.00851014	0.0133034	0.026738	2.64003
Gm28779	ENSMUSG00000100267.2			0	0	0
Gm6799	ENSMUSG00000099450.2			0	0	0
Gm6801	ENSMUSG00000100069.2			0	0	0
Dnah7a	ENSMUSG00000096141.3	0.0183531	0.0718347	0.000560987	0.000445633	-1.96865
Gm55384	ENSMUSG00002076105.1	0.247392		0.000160282	0	0
Stk17b	ENSMUSG00000026094.15	0.117612	0.118226	0.189614	0.215241	-0.00751325	0.596744	0.736444	-0.0415257
Gm37863	ENSMUSG00000102405.2			0	0	0
Hecw2	ENSMUSG00000042807.16	0.10662	0.0346669	0.00080141	0.00118835	1.62085
Mir7681	ENSMUSG00000098443.3			0	0	0
Gm24251	ENSMUSG00000087949.3			0	0	0
Gm37633	ENSMUSG00000102868.2	0.00350806	2.23343e-05	8.0141e-05	0.000148544	7.29527
Gm25829	ENSMUSG00000119657.1			0	0	0
Ccdc150	ENSMUSG00000025983.12	0.185036	0.0345999	0.00184324	0.00207962	2.41897
Gtf3c3	ENSMUSG00000041303.8	0.105517	0.0735357	0.165892	0.12656	0.520964	1.66949e-08	2.42185e-07	0.578868
Gm34066	ENSMUSG00000109809.2			0	0	0
Pgap1	ENSMUSG00000073678.5	0.124423	0.115564	0.138404	0.153149	0.106559	0.922493	0.955684	-0.0093217
Gm36955	ENSMUSG00000104136.2	0.145363	0.123208	0.0327777	0.038473	0.238564	0.947583	0.970111	-0.0148014
Gm19637	ENSMUSG00000101130.2	0.0163739		8.0141e-05	0	0
Ankrd44	ENSMUSG00000052331.15	0.107948	0.102094	0.0286905	0.0215389	0.0804317	0.000120346	0.00076609	0.558154
4930444A19Rik	ENSMUSG00000101674.7			0	0	0
Gm37370	ENSMUSG00000102503.2	0.120427	0.165319	0.00456804	0.00252525	-0.457091
Gm55461	ENSMUSG00002075552.1			0	0	0
A130048G24Rik	ENSMUSG00000102642.2	0.122303	0.149081	0.00993749	0.0115865	-0.285641	0.795858	0.877388	-0.0639464
Sf3b1	ENSMUSG00000025982.14	0.480704	0.49516	0.701394	0.724747	-0.0427462	0.51569	0.672892	-0.0539036
E330011M16Rik	ENSMUSG00000103030.2	0.029019	0.0309296	0.0013624	0.00118835	-0.0919904
Coq10b	ENSMUSG00000025981.14	0.0719666	0.0806811	0.0872736	0.0995247	-0.164904	0.505577	0.664625	-0.144169
Gm17971	ENSMUSG00000101122.2	0.0725056	0.0939663	0.014746	0.00846702	-0.374052	0.000369025	0.00204563	0.795161
Hspd1	ENSMUSG00000025980.15	1.38858	1.36829	0.798926	0.818033	0.0212439	0.647933	0.775637	-0.0449595
Hspe1	ENSMUSG00000073676.5	1.38422	1.49181	0.805257	0.834076	-0.107997	0.00196387	0.00856438	-0.258825
Gm5147	ENSMUSG00000100736.2	0.16601	0.0578455	0.000400705	0.00103981	1.52099
Gm16581	ENSMUSG00000089670.2	0.0407283		0.000400705	0	0
Mob4	ENSMUSG00000025979.14	0.20106	0.225867	0.421542	0.506982	-0.167846	0.049307	0.122434	-0.307892
Gm6822	ENSMUSG00000061863.7	0.167013	0.116287	0.00945664	0.00594177	0.522275
Rftn2	ENSMUSG00000025978.15	0.111847	0.0789713	0.00889566	0.0077243	0.502123	0.346552	0.517434	0.304666
Gm10561	ENSMUSG00000097649.4	0.120577	0.0266554	0.00112197	0.00163399	2.17746
Mars2	ENSMUSG00000046994.10	0.107694	0.0851041	0.113079	0.115865	0.339632	0.139557	0.271679	0.110863
Boll	ENSMUSG00000025977.16	0.0876923	0.0116445	0.00080141	0.000742721	2.9128
Gm8292	ENSMUSG00000100215.2	0.134456	0.0942574	0.0181119	0.0138146	0.512461	0.575279	0.719369	0.286342
Btf3-ps17	ENSMUSG00000101945.2	0.00743562	4.89742e-07	0.000400705	0.000148544	13.8901
Gm8531	ENSMUSG00000101085.2			0	0	0
Plcl1	ENSMUSG00000038349.11	0.112432	0.170342	0.00440776	0.0040107	-0.599391
Gm38056	ENSMUSG00000102145.2	0.0884248	0.137705	0.00464818	0.00252525	-0.639053
Gm6644	ENSMUSG00000100309.2	0.0108341	2.08328e-06	0.00424748	0.000445633	12.3444
Gm37382	ENSMUSG00000102831.2	0.0976991	0.232948	0.00080141	0.000742721	-1.25359
9130227L01Rik	ENSMUSG00000099950.2		0.00072257	0	0.000297089	9.43458
Gm36986	ENSMUSG00000102491.2	0.0140436		8.0141e-05	0	0
1700003I22Rik	ENSMUSG00000100372.2		0.0491911	0	0.000148544	3.34546
Gm28900	ENSMUSG00000100944.2	0.00957727		8.0141e-05	0	0
Gm28240	ENSMUSG00000101332.2			0	0	0
Hsfy2	ENSMUSG00000045336.6			0	0	0
Satb2	ENSMUSG00000038331.16	0.0731987	0.0816216	0.0485655	0.0475342	-0.157133	0.095333	0.203935	0.16926
9130024F11Rik	ENSMUSG00000087022.6	0.0945723	0.0491786	0.00737298	0.00995247	0.943388	0.144781	0.278919	-0.339986
Gm4081	ENSMUSG00000104310.2	0.0014743	0.00412213	8.0141e-05	0.000148544	-1.48336
ENSMUSG00000120334	ENSMUSG00000120334.1	0.164089	0.081474	0.00496874	0.0132204	1.01007	0.0847864	0.186385	-1.02503
Gm55536	ENSMUSG00002075847.1			0	0	0
1700126A01Rik	ENSMUSG00000099945.2			0	0	0
BC055402	ENSMUSG00000101429.2	0.0207488	0.00484941	0.000400705	0.000148544	2.09715
Gm5254	ENSMUSG00000101129.2		0.014622	0	0.000148544	5.09572
4930558J18Rik	ENSMUSG00000097519.4	0.0425362	0.0280167	0.0114602	0.00519905	0.602403	0.00321645	0.0130443	1.18723
1700066M21Rik	ENSMUSG00000038323.4	0.0663241	0.044172	0.0318961	0.0304516	0.5864	0.124834	0.24953	0.232067
Tyw5	ENSMUSG00000048495.17	0.0771356	0.0537128	0.0465619	0.0625371	0.52213	0.00943095	0.0320982	-0.252008
Maip1	ENSMUSG00000025971.7	0.11707	0.110328	0.191297	0.292187	0.0855674	9.34324e-26	8.00644e-24	-0.591166
Gm22371	ENSMUSG00000077776.3			0	0	0
Gm55546	ENSMUSG00002076848.1			0	0	0
Gm8581	ENSMUSG00000101826.2	0.330129	0.197853	0.000881552	0.000445633	0.738604
Gm37373	ENSMUSG00000102685.2	0.176982	0.0846217	0.000400705	0.000297089	1.0645
Gm17929	ENSMUSG00000101151.2			0	0	0
ENSMUSG00000121279	ENSMUSG00000121279.1			0	0	0
Spats2l	ENSMUSG00000038305.16	0.451942	0.26774	0.13656	0.0920974	0.755306	0.0124021	0.0401143	1.17591
Gm17234	ENSMUSG00000091283.2	5.88576e-07		8.0141e-05	0	0
Kctd18	ENSMUSG00000054770.17	0.079086	0.0555756	0.0162686	0.016637	0.508972	0.341931	0.512465	0.164381
Sgo2a	ENSMUSG00000026039.10	0.196118	0.160267	0.120612	0.137552	0.291246	0.399954	0.571015	-0.102138
Aox1	ENSMUSG00000063558.5	0.0407719		8.0141e-05	0	0
Aox3	ENSMUSG00000064294.13	0.0444262		8.0141e-05	0	0
Gm24548	ENSMUSG00000089275.3			0	0	0
Aox4	ENSMUSG00000038242.13			0	0	0
Gm15759	ENSMUSG00000089822.2	0.09063		8.0141e-05	0	0
Aox2	ENSMUSG00000079554.3	0.044404	0.0668077	0.00144254	0.0013369	-0.589326
Gm37607	ENSMUSG00000103839.2	0.149371	0.0884696	0.0516108	0.0666964	0.75565	0.785258	0.870575	-0.0952471
Bzw1	ENSMUSG00000051223.15	0.667709	0.655556	0.691217	0.746732	0.0265001	0.484564	0.647274	-0.0620317
Clk1	ENSMUSG00000026034.18	0.32809	0.152071	0.550088	0.32546	1.10935	4.30812e-13	1.20814e-11	1.37597
Ppil3	ENSMUSG00000026035.16	0.113232	0.0996614	0.177432	0.25	0.184173	6.29319e-20	3.45175e-18	-0.418338
Nif3l1	ENSMUSG00000026036.18	0.091345	0.0715993	0.116525	0.140671	0.35138	0.0820597	0.181676	-0.133192
Orc2	ENSMUSG00000026037.15	0.107508	0.0776434	0.14177	0.144682	0.469502	0.450671	0.61818	0.0967642
Gm23966	ENSMUSG00000119442.1	0.00036748	0.00159658	0.000160282	0.000742721	-2.11925
Gm15834	ENSMUSG00000085054.3	0.135343	0.126522	0.00809425	0.00534759	0.0972226	0.0149769	0.0468978	0.686669
Hycc2	ENSMUSG00000038174.15	0.130847	0.107135	0.247956	0.227867	0.288442	0.0277049	0.0773916	0.29038
Ndufb3	ENSMUSG00000026032.9	0.571554	0.644956	0.688973	0.76426	-0.174311	0.0110621	0.0365002	-0.377618
Gm29389	ENSMUSG00000100202.2	0.00479046		8.0141e-05	0	0
Gm18802	ENSMUSG00000099490.2			0	0	0
Cbx3-ps7	ENSMUSG00000059647.6	0.0518834	0.0203092	0.0210771	0.0280749	1.35314
Flacc1	ENSMUSG00000047528.14	0.0819324	0.0867403	0.044318	0.057041	-0.0822675	0.183904	0.331355	-0.373479
Gm20257	ENSMUSG00000121483.1	0.0616157	0.0658355	0.0602661	0.0631313	-0.0955675	0.0401825	0.104117	-0.350214
Gm20257	ENSMUSG00000102059.4	0.0131893	0.00378236	0.00120212	0.000445633	1.80201
Gm28803	ENSMUSG00000101046.2			0	0	0
Cflar	ENSMUSG00000026031.16	0.144722	0.129567	0.236176	0.22861	0.159583	1.60335e-08	2.33955e-07	0.262152
Gm3841	ENSMUSG00000100236.2	0.176878	0.000523792	0.000560987	0.000148544	8.39955
Casp8	ENSMUSG00000026029.15	0.204491	0.186397	0.406315	0.467914	0.133661	1.86087e-06	1.82173e-05	-0.142323
Gm37760	ENSMUSG00000102719.2	0.187782	0.139203	0.187931	0.167112	0.431866	2.70412e-20	1.52459e-18	0.532414
Gm28802	ENSMUSG00000099719.2	0.149524	0.0254081	0.00144254	0.00163399	2.55702
Trak2	ENSMUSG00000026028.13	0.0875039	0.0988699	0.0826254	0.090612	-0.176183	0.898044	0.940885	0.0142931
Stradb	ENSMUSG00000026027.14	0.0788062	0.0575532	0.0847091	0.109626	0.453413	0.00216271	0.00930713	-0.211228
C2cd6	ENSMUSG00000072295.8	0.0143564	0.00439395	8.0141e-05	0.000148544	1.70811
Gm55816	ENSMUSG00000047383.9		0.00439395	0	0.000148544	6.83027
Gm29018	ENSMUSG00000099752.2		0.0247703	0	0.000148544	4.33524
Gm25502	ENSMUSG00000077616.3			0	0	0
Tmem237	ENSMUSG00000038079.15	0.0848731	0.0662095	0.0302933	0.0457516	0.35827	0.000254591	0.00147955	-0.459209
G730003C15Rik	ENSMUSG00000097573.4	0.0857218	0.0602761	0.0133836	0.0243613	0.508075	3.72828e-06	3.4237e-05	-0.73622
Mpp4	ENSMUSG00000079550.10	0.0406606	0.025143	0.0727681	0.0491682	0.693476	4.81008e-06	4.30933e-05	1.85602
Gm29017	ENSMUSG00000101586.2	0.073241	0.0710266	0.000480846	0.000445633	0.0442931
Gm19125	ENSMUSG00000099563.2	0.00494726		8.0141e-05	0	0
Als2	ENSMUSG00000026024.15	0.0695608	0.0376318	0.104985	0.0672906	0.886323	6.94416e-05	0.000473987	1.19576
ENSMUSG00000120458	ENSMUSG00000120458.1	0.0628155	0.0488309	0.00416733	0.00623886	0.363326
Cdk15	ENSMUSG00000026023.17	4.58219e-07	0.326162	8.0141e-05	0.000594177	-19.4411
Gm29016	ENSMUSG00000099922.2			0	0	0
Gm37737	ENSMUSG00000104502.2	0.00267345	0.045668	0.000480846	0.000891266	-4.09441
Fzd7	ENSMUSG00000041075.9	0.120982	0.0766582	0.0466421	0.0632799	0.658281	0.17912	0.32511	-0.248044
Gm26813	ENSMUSG00000097819.2	0.0228731	0.0062424	0.000240423	0.000148544	1.87348
Gm973	ENSMUSG00000047361.17		3.06187e-07	0	0.000148544	20.6391
Gm28411	ENSMUSG00000099811.7			0	0	0
1700122D07Rik	ENSMUSG00000101409.2			0	0	0
Sumo1	ENSMUSG00000026021.16	0.388993	0.437145	0.560506	0.68063	-0.168367	0.00185624	0.00817554	-0.401508
Gm55879	ENSMUSG00002075401.1			0	0	0
D430013B06Rik	ENSMUSG00000103821.2	0.129305	0.107202	0.0471229	0.0516934	0.27044	0.59373	0.734061	0.130471
Gm29596	ENSMUSG00000101400.2	0.104677	0.0803597	0.00152268	0.0013369	0.381398
Nop58	ENSMUSG00000026020.10	0.582194	0.431761	0.574531	0.551396	0.431268	0.0052303	0.0196431	0.444993
Snord70	ENSMUSG00000077345.3			0	0	0
Gm26293	ENSMUSG00000077358.3	0.103753	0.00121974	0.000320564	0.000445633	6.41043
Gm26287	ENSMUSG00000089512.5			0	0	0
Snord11	ENSMUSG00000089093.5			0	0	0
ENSMUSG00000119961	ENSMUSG00000119961.1	0.0878564	0.0496569	0.00593044	0.0108437	0.823153	0.00177919	0.00788455	-0.744634
Bmpr2	ENSMUSG00000067336.7	0.118142	0.102413	0.207405	0.200832	0.206131	0.0355646	0.0943851	0.173563
Gm38125	ENSMUSG00000104052.2	0.113311	0.0912882	0.0144254	0.0121806	0.311792	0.223315	0.381069	0.509337
Gm37977	ENSMUSG00000103131.2	0.00371896	0.0544115	0.000160282	0.000445633	-3.87094
Fam117b	ENSMUSG00000041040.13	0.138426	0.115738	0.223914	0.251931	0.258253	0.83964	0.906052	-0.0219953
Gm37531	ENSMUSG00000103696.2	0.148708	0.108983	0.104023	0.103684	0.448385	0.0202793	0.060127	0.236099
Gm18829	ENSMUSG00000100901.2	0.133836	0.104694	0.00480846	0.00207962	0.354293
Ica1l	ENSMUSG00000026018.13	0.147888	0.195479	0.000961693	0.000742721	-0.402504
Wdr12	ENSMUSG00000026019.16	0.184501	0.166293	0.263183	0.307784	0.149904	0.332192	0.50292	-0.123
Carf	ENSMUSG00000026017.14	0.105366	0.0672653	0.0352621	0.042038	0.647475	0.39515	0.566408	-0.0945537
Gm15464	ENSMUSG00000082609.2	0.191108	0.117466	0.00865523	0.00698158	0.702149
Nbeal1	ENSMUSG00000073664.12	0.189513	0.178989	0.326575	0.344623	0.0824287	0.435523	0.604174	0.0788114
Gm29332	ENSMUSG00000100516.2			0	0	0
Cyp20a1	ENSMUSG00000049439.14	0.0999001	0.0845664	0.0970508	0.135769	0.240401	3.81283e-08	5.22602e-07	-0.348815
6030460B20Rik	ENSMUSG00000103822.2	0.073276	0.0697524	0.00665171	0.00579323	0.0710977	0.201066	0.353373	0.362637
Abi2	ENSMUSG00000026782.16	0.0822149	0.0762456	0.0231608	0.0213904	0.108746	0.0770543	0.17317	0.267271
Raph1	ENSMUSG00000026014.16	0.220518	0.21055	0.350858	0.37656	0.0667278	0.0389992	0.101614	0.110465
Gm11575	ENSMUSG00000081562.2	0.183679	0.110847	0.0137041	0.0126263	0.72861
Gm11576	ENSMUSG00000084400.2	0.0984435	0.209052	0.0017631	0.000594177	-1.08649
Gm11578	ENSMUSG00000082160.2	4.45422e-05	0.00945403	0.000160282	0.000297089	-7.72961
Gm38388	ENSMUSG00000103215.2	5.36874e-05	0.117036	8.0141e-05	0.000297089	-11.0901
ENSMUSG00000120763	ENSMUSG00000120763.1	0.0024018	0.00352382	0.000320564	0.000148544	-0.553027
Gm55967	ENSMUSG00002075076.1			0	0	0
Gm11577	ENSMUSG00000084151.2	0.0816571		8.0141e-05	0	0
Eif4a-ps4	ENSMUSG00000101188.2	0.108562	0.0651298	0.0347011	0.0194593	0.737128	0.963443	0.979297	0.00950457
ENSMUSG00000120928	ENSMUSG00000120928.1	0.169234	0.0272598	0.00601058	0.0127748	2.63417	0.0445079	0.112987	-2.028
Cd28	ENSMUSG00000026012.3		0.125538	0	0.000148544	1.9938
Gm11579	ENSMUSG00000086795.2			0	0	0
2310016D23Rik	ENSMUSG00000085965.3			0	0	0
Gm37198	ENSMUSG00000104069.2	1.66922e-05		8.0141e-05	0	0
Gm11609	ENSMUSG00000083118.2			0	0	0
Gm11581	ENSMUSG00000083355.2			0	0	0
Gm38137	ENSMUSG00000102549.2			0	0	0
Ctla4	ENSMUSG00000026011.14			0	0	0
Rpl18-ps1	ENSMUSG00000081382.2	0.144315	0.108601	0.0364642	0.0710042	0.410182	0.107592	0.2236	-1.39064
Gm11582	ENSMUSG00000080800.2	0.247849		0.000240423	0	0
Icos	ENSMUSG00000026009.15			0	0	0
Gm37039	ENSMUSG00000102561.2	0.0785904	0.00450765	0.000240423	0.000148544	4.1239
Rpl17-ps1	ENSMUSG00000082804.4	0.0506536	0.0410537	0.0103382	0.00579323	0.303152	0.0461242	0.116195	0.852017
Gm11590	ENSMUSG00000082661.2			0	0	0
Gm11591	ENSMUSG00000080785.2			0	0	0
Gm28083	ENSMUSG00000100893.2			0	0	0
Gm11587	ENSMUSG00000085248.3			0	0	0
9530026F06Rik	ENSMUSG00000085447.2			0	0	0
Gm11588	ENSMUSG00000086408.2			0	0	0
Gm55971	ENSMUSG00002075578.1			0	0	0
Gm28449	ENSMUSG00000100965.2			0	0	0
Gm36943	ENSMUSG00000102168.2			0	0	0
Gm28094	ENSMUSG00000100381.2			0	0	0
4930587A21Rik	ENSMUSG00000086009.2			0	0	0
Pard3b	ENSMUSG00000052062.15	0.156947	0.102526	0.152028	0.16533	0.614296	0.504774	0.663894	0.100013
Gm37205	ENSMUSG00000103656.2	0.104181	0.090189	0.0460811	0.0470885	0.208063	0.432811	0.601833	0.223622
Gm38012	ENSMUSG00000104402.2	0.104867	0.0818967	0.0606668	0.0612002	0.356682	0.38758	0.558795	0.257322
Gm38278	ENSMUSG00000104081.2	0.137611	0.15897	0.00424748	0.00252525	-0.208163
Pard3bos1	ENSMUSG00000085842.8	0.0919794	0.214873	0.00849495	0.00430778	-1.2241	0.212794	0.368469	0.901046
Gm38075	ENSMUSG00000103002.2	0.10909	0.0874802	0.01707	0.0121806	0.318488	0.000697342	0.00355168	0.645435
Gm29640	ENSMUSG00000100344.2			0	0	0
Gm29641	ENSMUSG00000101509.2			0	0	0
Pard3bos2	ENSMUSG00000085019.3			0	0	0
Gm38351	ENSMUSG00000102359.2	0.0827761	0.071292	0.0165892	0.016637	0.215475	0.454359	0.621576	0.219758
Pard3bos3	ENSMUSG00000085400.2	0.190118	0.00976745	0.000320564	0.000297089	4.28277
Gm29084	ENSMUSG00000100750.2	0.0744849		0.000240423	0	0
Gm11600	ENSMUSG00000081950.2			0	0	0
Gm11599	ENSMUSG00000084333.2	0.0354714	0.0263705	0.00737298	0.00802139	0.427735	0.649617	0.776875	-0.322904
Nrp2	ENSMUSG00000025969.16	0.121854	0.317674	0.00729284	0.00430778	-1.38239	0.127503	0.253576	0.619543
Gm29083	ENSMUSG00000100811.2			0	0	0
Gm37121	ENSMUSG00000103032.2	0.022164	0.269476	0.000480846	0.000594177	-3.60387
Gm4208	ENSMUSG00000100426.3			0	0	0
Ino80d	ENSMUSG00000040865.17	0.196746	0.168386	0.365684	0.344029	0.224564	1.67603e-12	4.37011e-11	0.257195
Gm44468	ENSMUSG00000104991.4			0	0	0
Gm24942	ENSMUSG00000088953.3			0	0	0
Rps13-ps7	ENSMUSG00000081617.2	0.146987		8.0141e-05	0	0
Rps27-ps1	ENSMUSG00000081429.2	0.225249	0.0839474	0.00112197	0.000148544	1.42396
Ino80dos	ENSMUSG00000084799.9	0.106506	0.0924194	0.0360635	0.0258467	0.204664	2.21858e-06	2.13251e-05	0.614068
Gm20342	ENSMUSG00000101599.2	0.175911	0.160578	0.185527	0.198901	0.131576	0.59364	0.734024	0.0954141
Ndufs1	ENSMUSG00000025968.17	0.264342	0.243768	0.482129	0.516637	0.116894	0.296736	0.465498	-0.0549947
Gm56063	ENSMUSG00002076280.1			0	0	0
Eef1b2	ENSMUSG00000025967.17	1.83593	1.95321	0.84685	0.883987	-0.0893406	7.1054e-05	0.00048346	-0.326778
Gm56065	ENSMUSG00002076939.1	0.0903763	0.036907	0.0013624	0.00148544	1.29205
Gm26457	ENSMUSG00000064612.4	0.101765		8.0141e-05	0	0
Gm26457	ENSMUSG00002074855.1			0	0	0
Snora41	ENSMUSG00000064602.3	0.0547399	0.109923	0.000560987	0.00178253	-1.00582
Gpr1	ENSMUSG00000046856.14	4.59538e-06		8.0141e-05	0	0
Gm56066	ENSMUSG00002075004.1			0	0	0
Platr12	ENSMUSG00000086730.3			0	0	0
1700039I01Rik	ENSMUSG00000102536.2	0.00271503		8.0141e-05	0	0
Gm11608	ENSMUSG00000087561.8	2.19352e-05		8.0141e-05	0	0
Gm56068	ENSMUSG00002076057.1			0	0	0
Zdbf2	ENSMUSG00000027520.17	0.49851	0.0186071	0.000641128	0.000297089	4.7437
Gm23448	ENSMUSG00000119074.1			0	0	0
Gm11606	ENSMUSG00000083039.2			0	0	0
Gm11605	ENSMUSG00000081643.2	0.0611166	0.0877764	0.00673185	0.00341652	-0.522268
Adam23	ENSMUSG00000025964.16	0.18647	0.0472214	0.000961693	0.000445633	1.98143
Gm22281	ENSMUSG00000087823.3			0	0	0
Gm39653	ENSMUSG00000115378.2			0	0	0
Dytn	ENSMUSG00000069085.6			0	0	0
Gm12748	ENSMUSG00000083066.2			0	0	0
Mdh1b	ENSMUSG00000025963.6	0.00616022	0.000322978	8.0141e-05	0.000148544	4.25348
Fastkd2	ENSMUSG00000025962.16	0.130926	0.129745	0.180237	0.238711	0.0130658	7.13532e-17	2.94774e-15	-0.394997
4933402D24Rik	ENSMUSG00000025961.2			0	0	0
Gm13751	ENSMUSG00000080817.2	0.0947224		8.0141e-05	0	0
Gm13754	ENSMUSG00000082373.3			0	0	0
Gm13749	ENSMUSG00000044689.6			0	0	0
Klf7	ENSMUSG00000025959.14	0.129227	0.123497	0.133595	0.176768	0.0654334	0.0169522	0.051793	-0.271949
Mir6899	ENSMUSG00000098487.3			0	0	0
Gm13748	ENSMUSG00000086836.2			0	0	0
Gm13750	ENSMUSG00000086721.3		0.0764957	0	0.000148544	2.70848
Gm28981	ENSMUSG00000101895.2			0	0	0
Gm56116	ENSMUSG00002076107.1			0	0	0
Gm28980	ENSMUSG00000099658.2			0	0	0
Creb1	ENSMUSG00000025958.15	0.15259	0.126956	0.272319	0.276144	0.265338	0.170927	0.314552	0.178327
Mettl21a	ENSMUSG00000025956.11	0.0971068	0.0694424	0.0395897	0.0510992	0.483755	0.0404081	0.104593	-0.209087
Gm28982	ENSMUSG00000101832.2	0.00152834	0.150507	8.0141e-05	0.000148544	-6.62173
Gm29152	ENSMUSG00000100437.2			0	0	0
2810408I11Rik	ENSMUSG00000087213.4	0.0807783	0.0673355	0.0815836	0.109923	0.262601	0.000879918	0.00433994	-0.31364
Ccnyl1	ENSMUSG00000070871.11	0.0823888	0.080934	0.0600256	0.0597148	0.0257014	0.0161805	0.0499022	0.24338
Fzd5	ENSMUSG00000045005.10	0.284881	0.233639	0.401427	0.423648	0.286077	0.118331	0.239869	0.0998111
Gm38058	ENSMUSG00000102140.2	0.0624176	0.102901	0.00753326	0.00757576	-0.721236	0.668948	0.791154	0.141163
Plekhm3	ENSMUSG00000051344.14	0.0879403	0.095543	0.0220388	0.0242127	-0.119626	0.833211	0.901645	0.0309172
Rpl31-ps24	ENSMUSG00000097264.2	0.018513		8.0141e-05	0	0
Rpl10a-ps1	ENSMUSG00000084416.4	0.473124	0.453261	0.393893	0.364973	0.0618765	0.969193	0.982329	0.0160558
Gm24788	ENSMUSG00000077471.4			0	0	0
Akr1cl	ENSMUSG00000025955.14	4.05318e-07		8.0141e-05	0	0
Gm8550	ENSMUSG00000090042.2			0	0	0
Cryge	ENSMUSG00000070870.7		0.000300683	0	0.000148544	10.6995
Crygd	ENSMUSG00000067299.12			0	0	0
Crygc	ENSMUSG00000025952.16			0	0	0
Crygb	ENSMUSG00000073658.5			0	0	0
Gm7329	ENSMUSG00000100774.2	0.00209853	4.07472e-05	0.000961693	0.000742721	5.68653
Cryga	ENSMUSG00000044429.9		0.0542609	0	0.000148544	3.20394
Gm28845	ENSMUSG00000100846.2	9.23418e-05	0.000558295	0.000160282	0.000148544	-2.59597
D630023F18Rik	ENSMUSG00000044816.11	0.149677	0.0576743	0.00112197	0.00163399	1.37585
Idh1	ENSMUSG00000025950.17	0.31485	0.257972	0.429316	0.433749	0.287449	0.500652	0.660731	0.158828
Pikfyve	ENSMUSG00000025949.17	0.0961993	0.0887511	0.109232	0.0958111	0.11626	5.81339e-07	6.30437e-06	0.346079
Pth2r	ENSMUSG00000025946.14			0	0	0
Gm28927	ENSMUSG00000100503.2	0.183294	5.47005e-07	0.00256451	0.000148544	18.3542
Gm28926	ENSMUSG00000100504.2	0.00909103	0.0143279	0.000240423	0.000594177	-0.656307
Gm28925	ENSMUSG00000099383.2	0.00023401		8.0141e-05	0	0
Gm28923	ENSMUSG00000100340.2			0	0	0
Gm28922	ENSMUSG00000100439.2	0.191508		0.000160282	0	0
Gm28728	ENSMUSG00000099819.2	0.00122965		0.000240423	0	0
Gm5255	ENSMUSG00000082565.2			0	0	0
Gm8805	ENSMUSG00000082774.2	0.0890837	0.069256	0.00240423	0.00163399	0.363222
Crygf	ENSMUSG00000025945.12			0	0	0
Gm8809	ENSMUSG00000081623.2			0	0	0
Gm15659	ENSMUSG00000083242.2	0.0485417		0.0013624	0	0
Gm8812	ENSMUSG00000083289.2			0	0	0
Map2	ENSMUSG00000015222.19	0.30834	0.266003	0.00721269	0.00445633	0.213079	0.0256456	0.0726251	0.827834
Gm24729	ENSMUSG00000088850.3			0	0	0
Gm10558	ENSMUSG00000073656.5		0.0188978	0	0.000148544	4.72564
Gm25411	ENSMUSG00000065694.3			0	0	0
Unc80	ENSMUSG00000055567.19	0.277467	0.308454	0.00384677	0.00326797	-0.152741	0.721828	0.827673	0.170406
Gm37181	ENSMUSG00000103375.2	0.0559294		0.000160282	0	0
Rpe	ENSMUSG00000026005.16	0.123972	0.127754	0.279211	0.332739	-0.0433486	0.00377371	0.0149257	-0.183854
Kansl1l	ENSMUSG00000026004.16	0.0937941	0.060106	0.0387883	0.0418895	0.641988	0.645133	0.773317	0.130017
Gm37570	ENSMUSG00000102559.2	0.0750054	0.0544879	0.00977721	0.013369	0.461058	0.600648	0.739094	-0.210287
Gm38387	ENSMUSG00000102374.2	0.0968762	0.0606866	0.0141048	0.0124777	0.674765	0.324098	0.494528	0.555332
Gm38162	ENSMUSG00000102776.2	0.148227	0.106174	0.0332585	0.028669	0.481382	0.00343608	0.0137947	0.388909
Gm15789	ENSMUSG00000082057.2	0.0626133	0.440191	0.00288508	0.000742721	-2.81359
6820402A03Rik	ENSMUSG00000103706.2	0.136841	0.0982285	0.0344607	0.0448604	0.478286	0.932548	0.96166	-0.0465214
Gm37285	ENSMUSG00000103756.2	0.117696	0.127773	0.00104183	0.00237671	-0.118518
ENSMUSG00000121280	ENSMUSG00000121280.1	0.115876	0.120593	0.0304536	0.042038	-0.0575631	0.701376	0.813946	-0.159373
Gm37755	ENSMUSG00000103382.2	0.244559	0.000385963	0.000400705	0.000148544	9.3075
Gm38218	ENSMUSG00000103553.2	0.114993	0.0422633	0.00464818	0.00297089	1.44406
Acadl	ENSMUSG00000026003.6	0.365183	0.282684	0.522439	0.526887	0.369429	0.0876651	0.190959	0.198181
Gm15793	ENSMUSG00000082769.4	0.129407	0.0664541	0.0266068	0.0308972	0.961492	0.97611	0.986708	0.010698
Gm27934	ENSMUSG00000089420.4			0	0	0
Gm25832	ENSMUSG00000077328.3			0	0	0
Myl1	ENSMUSG00000061816.16		3.24192e-05	0	0.000148544	13.9128
Rpl31-ps14	ENSMUSG00000094191.2	0.0866812	0.0960856	0.0326975	0.0142602	-0.148601
Gm15826	ENSMUSG00000082212.2			0	0	0
Lancl1	ENSMUSG00000026000.17	0.100428	0.0783192	0.108271	0.136809	0.358724	0.368924	0.539565	-0.172969
ENSMUSG00000120337	ENSMUSG00000120337.1	0.0485877	0.0504159	0.00216381	0.00148544	-0.0532882
Cps1	ENSMUSG00000025991.9	1.26048	1.25669	0.717022	0.710042	0.00433687	0.913782	0.950714	0.0222308
Gm15668	ENSMUSG00000086204.2			0	0	0
Gm26342	ENSMUSG00000077745.3			0	0	0
Kif22-ps	ENSMUSG00000082473.2	0.132588	1.18171e-06	8.0141e-05	0.000148544	16.7757
Gm56209	ENSMUSG00002076414.1			0	0	0
Gm15669	ENSMUSG00000085075.2			0	0	0
Gm37957	ENSMUSG00000104395.2	0.00464043		8.0141e-05	0	0
Gm56221	ENSMUSG00002074910.1			0	0	0
Gm15671	ENSMUSG00000087329.4			0	0	0
Erbb4	ENSMUSG00000062209.16			0	0	0
Gm37100	ENSMUSG00000102449.2			0	0	0
Gm15670	ENSMUSG00000083795.2	0.00769835		0.000480846	0	0
Gm25542	ENSMUSG00000080539.4			0	0	0
Gm19335	ENSMUSG00000103307.2	5.53569e-07		8.0141e-05	0	0
Gm37735	ENSMUSG00000104508.2			0	0	0
Gm37769	ENSMUSG00000103642.2			0	0	0
Gm37061	ENSMUSG00000103809.2		0.0360585	0	0.000297089	3.79352
Gm16076	ENSMUSG00000087514.2			0	0	0
Gm8840	ENSMUSG00000084332.2	0.0623286	0.0651847	0.00120212	0.00103981	-0.0646394
Pced1c-ps	ENSMUSG00000101387.2			0	0	0
Gm28497	ENSMUSG00000099804.2	0.00222231		0.000240423	0	0
Gm29113	ENSMUSG00000100354.2			0	0	0
Gm29114	ENSMUSG00000101156.2			0	0	0
Ikzf2	ENSMUSG00000025997.14	0.0912672	0.0843413	0.00440776	0.00445633	0.113858
Gm29112	ENSMUSG00000100815.2			0	0	0
Gm28112	ENSMUSG00000099954.2	0.132156	0.0964598	0.000400705	0.000742721	0.454247
Gm37930	ENSMUSG00000103402.2			0	0	0
Spag16	ENSMUSG00000053153.15	0.0210975	0.0967479	8.0141e-05	0.000148544	-2.19715
Gm56236	ENSMUSG00002076719.1			0	0	0
Gm23879	ENSMUSG00000080524.3		4.64615e-07	0	0.000148544	20.0375
Gm28580	ENSMUSG00000101730.2	0.0351927		0.00104183	0	0
Gm38272	ENSMUSG00000103052.2			0	0	0
Gm37456	ENSMUSG00000104287.2			0	0	0
Gm23422	ENSMUSG00000075952.3			0	0	0
Vwc2l	ENSMUSG00000045648.16			0	0	0
Bard1	ENSMUSG00000026196.8	0.105962	0.0704321	0.0710851	0.0794712	0.589236	0.844411	0.908743	0.0287968
Gm16236	ENSMUSG00000089965.2	0.0342327	0.185328	0.000400705	0.000594177	-2.43664
Gm8870	ENSMUSG00000101551.2	0.104221	0.178134	0.00184324	0.000148544	-0.773309
Abca12	ENSMUSG00000050296.15	0.103491	0.0172836	0.000320564	0.000297089	2.58202
Gm6947	ENSMUSG00000101617.2	0.038243		0.00248437	0	0
Atic	ENSMUSG00000026192.14	0.267009	0.276544	0.361116	0.447118	-0.0506215	0.0935266	0.200909	-0.307844
Fn1	ENSMUSG00000026193.16	0.0919446	0.774294	0.000721269	0.000297089	-3.07404
Apol7d	ENSMUSG00000073652.11			0	0	0
Gm5829	ENSMUSG00000101834.2	0.0491776	0.106566	0.00729284	0.00252525	-1.11567
Gm5256	ENSMUSG00000100319.2	0.104542	5.22595e-06	0.00152268	0.000891266	14.288
Gm37217	ENSMUSG00000102689.2			0	0	0
Gm8883	ENSMUSG00000099707.8			0	0	0
Gm28818	ENSMUSG00000101211.3			0	0	0
ENSMUSG00000121242	ENSMUSG00000121242.1			0	0	0
4933417E11Rik	ENSMUSG00000101848.2	0.409231		0.000160282	0	0
4930556G22Rik	ENSMUSG00000101764.2			0	0	0
Gm5528	ENSMUSG00000059483.6	0.0373016	0.0476075	0.00376663	0.00193108	-0.351951
Gm8885	ENSMUSG00000101496.2	0.173031	0.113877	0.0126623	0.0111408	0.603557
Gm4319	ENSMUSG00000102123.2	0.186521	0.240494	0.000641128	0.000297089	-0.366663
Mreg	ENSMUSG00000039395.9	0.0869446	0.0531244	0.0414329	0.0549614	0.710723	0.0836535	0.184535	-0.230734
Gm25360	ENSMUSG00000118839.1	0.074205	0.00267886	0.0013624	0.000891266	4.79183
ENSMUSG00000121277	ENSMUSG00000121277.1	0.0668794	0.103782	0.00512903	0.0077243	-0.633927	0.111725	0.22981	-0.56983
Gm23472	ENSMUSG00000119668.1	0.0599	0.0424522	0.00705241	0.00490196	0.496715
Gm24497	ENSMUSG00000119873.1	0.0608445	0.0483076	0.00673185	0.00430778	0.332875
Gm25939	ENSMUSG00000118790.1	0.124522	0.0884141	0.00232409	0.00207962	0.494047
Pecr	ENSMUSG00000026189.14	0.12354	0.103972	0.181279	0.210784	0.248789	0.353686	0.524617	-0.0763799
Tmem169	ENSMUSG00000026188.12	0.073884	0.120865	0.000240423	0.000148544	-0.71006
Xrcc5	ENSMUSG00000026187.10	0.105153	0.0769946	0.112438	0.131165	0.449662	0.839308	0.905967	-0.0299365
Marchf4	ENSMUSG00000039372.6	0.174516	0.183324	0.00376663	0.00148544	-0.0710335
Gm15843	ENSMUSG00000085812.2	0.153293	0.0825476	0.00384677	0.00445633	0.892994
Smarcal1	ENSMUSG00000039354.17	0.0833827	0.0538956	0.050569	0.0650624	0.629582	0.0420037	0.10785	-0.220006
Gm39662	ENSMUSG00000110712.2	0.0571641	0.00548699	0.00080141	0.000445633	3.38102
Ankar	ENSMUSG00000039342.6			0	0	0
Gm18035	ENSMUSG00000110487.2			0	0	0
Gm45859	ENSMUSG00000110596.2			0	0	0
Rpl37a	ENSMUSG00000046330.11	3.24719	2.42888	0.892932	0.900475	0.418901	0.00124064	0.00583068	0.716112
ENSMUSG00000120056	ENSMUSG00000120056.1			0	0	0
ENSMUSG00000121273	ENSMUSG00000121273.1			0	0	0
Igfbp2	ENSMUSG00000039323.19	0.262125	0.67433	0.000881552	0.000594177	-1.3632
Igfbp5	ENSMUSG00000026185.9	0.0510842	1.54993e-05	0.000240423	0.000148544	11.6865
1700027A15Rik	ENSMUSG00000101968.7			0	0	0
Tnp1	ENSMUSG00000026182.7			0	0	0
Gm38106	ENSMUSG00000102266.2			0	0	0
Gm29185	ENSMUSG00000101112.2			0	0	0
Gm29184	ENSMUSG00000100697.2			0	0	0
Pinc	ENSMUSG00000099877.7	4.43353e-06		8.0141e-05	0	0
Gm56308	ENSMUSG00002076669.1			0	0	0
D530049I02Rik	ENSMUSG00000101812.2			0	0	0
Gm9553	ENSMUSG00000100044.2			0	0	0
C530043A13Rik	ENSMUSG00000100444.2		0.0370992	0	0.000297089	3.75247
Gm29186	ENSMUSG00000100429.2			0	0	0
6030407O03Rik	ENSMUSG00000100301.7	1.37765e-06		0.000160282	0	0
Gm29183	ENSMUSG00000101344.2			0	0	0
Gm56310	ENSMUSG00002076885.1			0	0	0
Mir6351	ENSMUSG00000098504.3			0	0	0
Tns1	ENSMUSG00000055322.17	0.00664932	0.355274	0.000320564	0.000297089	-5.73958
Rufy4	ENSMUSG00000061815.12			0	0	0
Cxcr2	ENSMUSG00000026180.9	0.0684901	0.066788	0.00160282	0.00356506	0.0363063
ENSMUSG00000121276	ENSMUSG00000121276.1			0	0	0
Cxcr1	ENSMUSG00000048480.6			0	0	0
Mir1928	ENSMUSG00000087820.3			0	0	0
Gm25524	ENSMUSG00000118939.1			0	0	0
Arpc2	ENSMUSG00000006304.15	0.769803	0.846092	0.750841	0.812537	-0.136325	0.00139657	0.00644998	-0.276481
Gpbar1	ENSMUSG00000064272.4	0.107779	0.166294	0.00080141	0.00148544	-0.625659
Aamp	ENSMUSG00000006299.14	0.447237	0.236674	0.595929	0.532234	0.91814	0.000362811	0.00201357	0.780704
Gm28364	ENSMUSG00000101503.2			0	0	0
Pnkd	ENSMUSG00000026179.15	0.230304	0.261717	0.407357	0.548277	-0.184465	2.36817e-08	3.36882e-07	-0.538934
Gm37503	ENSMUSG00000103013.2	0.0130857	0.128637	0.0013624	0.0013369	-3.29724
Tmbim1	ENSMUSG00000006301.18	0.174231	0.189114	0.352861	0.396762	-0.118256	0.127897	0.254205	-0.0638864
Gm29358	ENSMUSG00000099931.2	0.125792	0.0952125	0.0104985	0.0111408	0.401817	0.63215	0.764028	0.161716
Gm37931	ENSMUSG00000103403.2	0.0809321	0.00721974	0.00256451	0.00148544	3.48669
Catip	ENSMUSG00000073650.10	0.0815689	0.11964	0.00328578	0.00445633	-0.552606
Slc11a1	ENSMUSG00000026177.12	0.0766229	0.0586272	0.000721269	0.000891266	0.386206
Ctdsp1	ENSMUSG00000026176.14	0.1175	0.0834369	0.235134	0.219846	0.493907	0.00147707	0.0067561	0.365174
Mir26b	ENSMUSG00000065468.3			0	0	0
Vil1	ENSMUSG00000026175.13	0.718037	0.658343	0.696265	0.745544	0.12522	0.417395	0.587487	0.118552
Usp37	ENSMUSG00000033364.14	0.118863	0.0974083	0.151867	0.168301	0.287179	0.85127	0.913264	0.024219
Gm37733	ENSMUSG00000103227.2	0.117552	0.100402	0.0410322	0.0472371	0.227506	0.897209	0.940437	0.0286696
Cnot9	ENSMUSG00000026174.10	0.0972331	0.0734019	0.145376	0.171123	0.40563	0.425303	0.594906	-0.070726
Plcd4	ENSMUSG00000026173.16	0.136829	0.115959	0.000721269	0.000742721	0.238765
Zfp142	ENSMUSG00000026135.18	0.0788056	0.0502252	0.0288508	0.0322341	0.649887	0.851377	0.913319	0.0355267
Gm56341	ENSMUSG00002075545.1			0	0	0
Bcs1l	ENSMUSG00000026172.13	0.121441	0.0699842	0.15924	0.15404	0.795149	0.0133719	0.0426532	0.270437
Rnf25	ENSMUSG00000026171.13	0.0810582	0.0705854	0.064193	0.0796197	0.199588	0.670329	0.792057	-0.0820241
Stk36	ENSMUSG00000033276.19	0.141832	0.0705297	0.00232409	0.00178253	1.00788
Ttll4	ENSMUSG00000033257.15	0.125749	0.0679936	0.112598	0.0825906	0.887082	2.74474e-06	2.59729e-05	0.710407
Cyp27a1	ENSMUSG00000026170.7	0.11385	0.101245	0.0429556	0.0493167	0.169285	0.819623	0.892973	-0.0523401
Prkag3	ENSMUSG00000006542.14	0.0488162	0.00678937	0.000560987	0.000445633	2.84601
Gm56344	ENSMUSG00002075611.1		3.56352e-07	0	0.000148544	20.4202
Wnt6	ENSMUSG00000033227.8	0.026556	0.0515212	0.00520917	0.0090612	-0.956125	0.0488521	0.121607	-0.702761
Gm29539	ENSMUSG00000099472.2	0.000932614		8.0141e-05	0	0
Wnt10a	ENSMUSG00000026167.15	0.00793835		8.0141e-05	0	0
Gm16582	ENSMUSG00000089964.2	0.0415464		0.000160282	0	0
Cdk5r2	ENSMUSG00000090071.5	0.125996	0.165914	0.00384677	0.00237671	-0.39706
Fev	ENSMUSG00000055197.5	0.5017	0.643811	0.0104985	0.0105466	-0.359812	0.435006	0.603813	-0.24929
Cryba2	ENSMUSG00000006546.4	0.221313	0.405534	0.0104985	0.0123292	-0.873737	0.0204438	0.0605092	-0.778176
Mir375	ENSMUSG00000065616.5			0	0	0
Cfap65	ENSMUSG00000047021.15	0.100766	0.0259228	0.000400705	0.00118835	1.95872
Gm15841	ENSMUSG00000089653.2	7.53464e-06	0.0591015	8.0141e-05	0.000148544	-12.9374
Ihh	ENSMUSG00000006538.13	0.0991746	0.0956128	0.100737	0.097445	0.052766	0.107849	0.22399	0.229837
Gm37744	ENSMUSG00000103145.2	0.120927	0.108961	0.00192339	0.000891266	0.150326
Nhej1	ENSMUSG00000026162.9	0.0846112	0.0625294	0.0503286	0.0727867	0.436313	8.72512e-07	9.17259e-06	-0.431587
Slc23a3	ENSMUSG00000026205.9	0.123778	0.109497	0.0722071	0.116607	0.176863	7.86243e-08	1.01399e-06	-0.586314
Cnppd1	ENSMUSG00000033159.15	0.116344	0.115427	0.181279	0.203951	0.0114162	0.714981	0.823435	-0.0318591
ENSMUSG00000121256	ENSMUSG00000121256.1	0.0827707	0.0878843	0.00560987	0.00816993	-0.0864852	0.109425	0.226318	-0.41657
Retreg2	ENSMUSG00000049339.17	0.113887	0.0929399	0.17607	0.234106	0.293236	0.0433245	0.110495	-0.259661
Zfand2b	ENSMUSG00000026197.13	0.139755	0.117692	0.258134	0.293375	0.247891	0.114652	0.234368	-0.119176
Abcb6	ENSMUSG00000026198.16	0.0451678	0.0295635	0.0762943	0.10205	0.611479	0.0534324	0.130282	-0.963806
Gm29253	ENSMUSG00000099519.2	0.0526526	0.0447268	0.20452	0.210933	0.235363	0.636582	0.767252	0.078978
Atg9a	ENSMUSG00000033124.17	0.0418253	0.0425222	0.126943	0.115567	-0.0238385	0.0239045	0.0685902	0.441772
Ankzf1	ENSMUSG00000026199.18	0.113102	0.088956	0.107469	0.143939	0.346455	0.174487	0.319067	-0.295926
Glb1l	ENSMUSG00000026200.14	0.118315	0.0968849	0.00256451	0.00326797	0.288284
Gm56348	ENSMUSG00002076477.1			0	0	0
Stk16	ENSMUSG00000026201.13	0.176242	0.210824	0.368969	0.506982	-0.258482	5.66079e-07	6.15233e-06	-0.528748
Tuba4a	ENSMUSG00000026202.14	0.211454	0.241003	0.356628	0.450089	-0.188708	0.000235576	0.00138165	-0.39588
A630095N17Rik	ENSMUSG00000096094.3		0.0129275	0	0.000148544	5.27342
Gm50472	ENSMUSG00000118482.2			0	0	0
Dnajb2	ENSMUSG00000026203.17	0.109954	0.0790313	0.114441	0.0626857	0.476407	6.19991e-15	2.11952e-13	1.13023
Ptprn	ENSMUSG00000026204.16	0.39295	0.441143	0.00657157	0.0063874	-0.166899	0.801046	0.880526	0.096974
Gm28294	ENSMUSG00000101840.2			0	0	0
Resp18	ENSMUSG00000033061.16	0.55558	0.770137	0.0100176	0.00861557	-0.47112	0.675977	0.796255	-0.16593
Gm28902	ENSMUSG00000100556.2			0	0	0
Dnpep	ENSMUSG00000026209.16	0.208903	0.221192	0.41457	0.469697	-0.0824664	6.8238e-08	8.91066e-07	-0.171914
Des	ENSMUSG00000026208.10		0.00113246	0	0.000148544	8.78632
Gm15179	ENSMUSG00000085653.9	0.000298107	0.0283168	8.0141e-05	0.000148544	-6.56969
Speg	ENSMUSG00000026207.17	0.047136	0.27467	0.000400705	0.000445633	-2.5428
Gm15178	ENSMUSG00000086053.2			0	0	0
Gmppa	ENSMUSG00000033021.17	0.140454	0.126583	0.248037	0.262626	0.150011	0.00980015	0.0330864	0.109209
Asic4	ENSMUSG00000033007.16			0	0	0
Gm37264	ENSMUSG00000102605.2	0.00540761		8.0141e-05	0	0
Chpf	ENSMUSG00000032997.17	0.0932265	0.0657423	0.0310947	0.0256982	0.503918	0.00969447	0.0327949	0.531537
Obsl1	ENSMUSG00000026211.19	0.0525346	0.0836721	0.000480846	0.00193108	-0.67148
Tmem198	ENSMUSG00000051703.15	0.087378	0.116882	0.00344607	0.00371361	-0.419715
Inha	ENSMUSG00000032968.5	0.113802	0.346718	0.00144254	0.00148544	-1.60724
Gm15181	ENSMUSG00000082745.2			0	0	0
Stk11ip	ENSMUSG00000026213.16	0.0764081	0.0658156	0.0350216	0.0329768	0.215296	0.12164	0.244932	0.20037
Gm15183	ENSMUSG00000082059.2			0	0	0
Slc4a3	ENSMUSG00000006576.17	0.192551	0.0781411	0.00128226	0.00103981	1.30109
Gm15180	ENSMUSG00000083244.2			0	0	0
Gm15182	ENSMUSG00000082528.2		0.382255	0	0.000148544	0.387394
Gm5257	ENSMUSG00000082012.2	0.0427442		0.000400705	0	0
Gm29065	ENSMUSG00000099996.2			0	0	0
Gm29068	ENSMUSG00000101763.2			0	0	0
Gm29069	ENSMUSG00000100827.2	0.478657		8.0141e-05	0	0
Gm17751	ENSMUSG00000100553.7			0	0	0
Mir6343	ENSMUSG00000098611.3			0	0	0
Gm816	ENSMUSG00000100534.2			0	0	0
Gm38265	ENSMUSG00000102904.2		0.000345131	0	0.000148544	10.5006
Gm54739	ENSMUSG00002076350.1			0	0	0
Epha4	ENSMUSG00000026235.15	0.139382	0.100335	0.0384677	0.0568925	0.474225	0.0851827	0.187052	-0.329396
Mir6352	ENSMUSG00000099141.3	0.241299	0.152862	0.000160282	0.000148544	0.658595
Gm28386	ENSMUSG00000101849.2	0.000786342	0.0179383	0.000240423	0.000148544	-4.51174
ENSMUSG00000120831	ENSMUSG00000120831.1		0.0223207	0	0.000148544	4.48548
Gm28385	ENSMUSG00000101506.2			0	0	0
Gm26263	ENSMUSG00000065215.3			0	0	0
Gm28387	ENSMUSG00000102052.2			0	0	0
Pax3	ENSMUSG00000004872.16	0.00182546	0.0809222	8.0141e-05	0.000297089	-5.4702
Gm33152	ENSMUSG00000120041.1	0.00913506		0.000160282	0	0
Gm2102	ENSMUSG00000118426.2	0.0334265		0.000240423	0	0
Sgpp2	ENSMUSG00000032908.10	0.180232	0.143763	0.357429	0.327392	0.326164	8.73403e-06	7.43704e-05	0.329885
Gm28410	ENSMUSG00000099561.2	0.0628406	0.0150749	0.00160282	0.000594177	2.05955
Gm37884	ENSMUSG00000102945.2	0.132688	0.1108	0.0415131	0.0527332	0.260085	0.837779	0.904847	-0.0642004
Farsb	ENSMUSG00000026245.17	0.227071	0.250289	0.390928	0.482472	-0.140449	0.00160243	0.00722943	-0.33011
Gm28995	ENSMUSG00000101798.2	0.040593	0.0291366	0.000160282	0.000148544	0.478395
4833412K13Rik	ENSMUSG00000104018.2	0.126274	0.107972	0.0405514	0.0451575	0.225891	0.650175	0.777198	0.12058
BC035947	ENSMUSG00000090486.3	0.00022037	0.301887	8.0141e-05	0.000148544	-10.4199
Mogat1	ENSMUSG00000012187.14	7.60602e-05	0.00132111	8.0141e-05	0.000148544	-4.11847
5730419F03Rik	ENSMUSG00000099364.3	0.144672	0.118035	0.00745312	0.0103981	0.293574	0.58001	0.723188	-0.219506
Gm29611	ENSMUSG00000100562.2			0	0	0
Acsl3	ENSMUSG00000032883.16	0.167884	0.148514	0.211653	0.245989	0.176861	0.400314	0.571377	-0.116815
Utp14b	ENSMUSG00000079470.9	0.174723	0.131264	0.114361	0.135472	0.412602	0.944856	0.968479	-0.0209705
Gm6159	ENSMUSG00000099377.2	0.0604971	0.057833	0.00985735	0.00683304	0.0649732
Gm29536	ENSMUSG00000099706.2			0	0	0
Kcne4	ENSMUSG00000047330.9			0	0	0
Gm29187	ENSMUSG00000101324.2			0	0	0
Gm5830	ENSMUSG00000072978.4	0.0255768	0.0294296	0.00152268	0.00207962	-0.202431
Scg2	ENSMUSG00000050711.8	1.93433	2.48277	0.00697227	0.00549614	-0.360117	0.5733	0.717703	-0.309252
Gm19027	ENSMUSG00000099562.2			0	0	0
Gm24160	ENSMUSG00000077782.3			0	0	0
Ap1s3	ENSMUSG00000054702.15	0.0802015	0.0491593	0.0470428	0.0459002	0.706166	0.0389481	0.101522	0.214174
Gm37886	ENSMUSG00000102235.2	0.104815	0.0312335	0.00080141	0.00103981	1.74668
Wdfy1	ENSMUSG00000073643.12	0.150663	0.151175	0.263744	0.338681	-0.00489181	0.0149273	0.0467516	-0.296391
Gm10555	ENSMUSG00000104497.2	0.0742006	1.07318e-05	0.000320564	0.000148544	12.7553
Mrpl44	ENSMUSG00000026248.10	0.133827	0.121904	0.231608	0.293672	0.134619	3.44246e-07	3.90629e-06	-0.280672
Serpine2	ENSMUSG00000026249.11	0.0596793	0.0367532	0.00160282	0.00564468	0.699358
Gm5529	ENSMUSG00000067106.7	0.0840616	0.000311098	0.00304536	0.00148544	8.07794
Gm28071	ENSMUSG00000100397.2	0.0070486		0.000721269	0	0
Gm28058	ENSMUSG00000099753.2			0	0	0
Gm23934	ENSMUSG00000118883.1			0	0	0
Gm38339	ENSMUSG00000102518.2	5.92963e-07		8.0141e-05	0	0
9830004L10Rik	ENSMUSG00000099552.2			0	0	0
Fam124b	ENSMUSG00000043230.3			0	0	0
2310015K22Rik	ENSMUSG00000101257.3			0	0	0
Gm37932	ENSMUSG00000103404.2	0.141269	0.33797	0.000480846	0.000594177	-1.25845
Cul3	ENSMUSG00000004364.15	0.200981	0.154265	0.425469	0.403001	0.381648	4.14096e-05	0.00029995	0.323131
Gm37902	ENSMUSG00000103076.2	0.0866709	0.0967165	0.0246834	0.0184195	-0.158214	0.000207501	0.00123295	0.574982
Gm37262	ENSMUSG00000103525.2	0.0925642	0.101437	0.00857509	0.0103981	-0.132054	0.56963	0.714966	-0.142485
Gm29125	ENSMUSG00000101722.2	0.0907899		8.0141e-05	0	0
Gm6189	ENSMUSG00000090637.3		3.34919e-05	0	0.000148544	13.8658
1700016L21Rik	ENSMUSG00000101483.3	0.116429	0.112704	0.00104183	0.00103981	0.0468997
Gm45261	ENSMUSG00000110100.2			0	0	0
Dock10	ENSMUSG00000038608.16	0.170163	0.238109	0.000400705	0.000891266	-0.484709
Gm37645	ENSMUSG00000103192.2		0.0104524	0	0.000148544	5.58002
Gm38062	ENSMUSG00000104488.2			0	0	0
A630081D01Rik	ENSMUSG00000102721.2	0.000787615	0.176467	0.000160282	0.000148544	-7.80769
Gm29124	ENSMUSG00000099949.2	0.226699	0.165718	0.000320564	0.000594177	0.452051
Gm28066	ENSMUSG00000099918.2			0	0	0
Nyap2	ENSMUSG00000054976.15	0.214415	0.45837	0.000560987	0.000445633	-1.0961
Gm37210	ENSMUSG00000104029.2			0	0	0
Gm6198	ENSMUSG00000101986.2	0.257143		0.000160282	0	0
Gm5530	ENSMUSG00000087008.5	0.0219569	0.0722421	0.00240423	0.0013369	-1.71817
Gm7516	ENSMUSG00000100561.2	0.0320537	0.0699805	0.00200353	0.000891266	-1.12646
Gm37114	ENSMUSG00000103571.2			0	0	0
Mir6344	ENSMUSG00000098797.3			0	0	0
Irs1	ENSMUSG00000055980.3	0.0921758	0.0651333	0.00544959	0.00415924	0.500991	0.0934854	0.200847	0.792369
Gm9747	ENSMUSG00000022591.6		0.0207954	0	0.000148544	4.58759
Rhbdd1	ENSMUSG00000026142.16	0.08217	0.0715737	0.0608271	0.0637255	0.199183	0.26484	0.430486	0.0974946
Gm19552	ENSMUSG00000104493.2	0.0673031	0.142764	0.00785382	0.00846702	-1.08489	0.989489	0.993989	-0.00320005
Gm28940	ENSMUSG00000100786.2	0.085847	0.0752834	0.00384677	0.00103981	0.189437
Gm54921	ENSMUSG00002075724.1			0	0	0
Col4a4	ENSMUSG00000067158.10	0.16594	0.0839866	0.00120212	0.00193108	0.982431
Col4a3	ENSMUSG00000079465.9	0.112868	0.0268597	0.000240423	0.000148544	2.07113
Gm54925	ENSMUSG00002075966.1			0	0	0
C430014B12Rik	ENSMUSG00000097564.3	0.0944076	0.0626501	0.00729284	0.0120321	0.591586	0.0163276	0.0502667	-0.536468
Mff	ENSMUSG00000026150.15	0.141147	0.150317	0.292835	0.40003	-0.0908107	5.0166e-22	3.26747e-20	-0.449542
Gm28941	ENSMUSG00000101450.2	0.0976143	0.025767	0.00536945	0.00386215	1.92157
Tm4sf20	ENSMUSG00000026149.3	0.729133	0.927926	0.623577	0.704545	-0.347827	1.12665e-16	4.56681e-15	-0.58851
Gm47791	ENSMUSG00000114299.2			0	0	0
Gm19257	ENSMUSG00000099771.2			0	0	0
Gm36999	ENSMUSG00000102280.2			0	0	0
Gm28942	ENSMUSG00000100170.2			0	0	0
Gm17764	ENSMUSG00000100744.2			0	0	0
Gm54947	ENSMUSG00002074851.1			0	0	0
Agfg1	ENSMUSG00000026159.14	0.124036	0.118669	0.256211	0.290255	0.0638101	0.23366	0.393876	-0.101791
A030005L19Rik	ENSMUSG00000113880.2	0.0784408	0.0771477	0.00264465	0.00311943	0.0239808
A030014E15Rik	ENSMUSG00000113973.2	0.0537692	0.00570289	8.0141e-05	0.000297089	3.23702
Gm6217	ENSMUSG00000113846.2			0	0	0
A030003K21Rik	ENSMUSG00000113084.2			0	0	0
Gm7544	ENSMUSG00000113925.2			0	0	0
Gm47955	ENSMUSG00000114011.2	8.1543e-05		8.0141e-05	0	0
Gm47959	ENSMUSG00000113097.2			0	0	0
Gm7553	ENSMUSG00000101784.2	0.0516568	0.0123579	0.00224395	0.00103981	2.06352
Slc19a3	ENSMUSG00000038496.17	0.102073	0.187592	0.00216381	0.00178253	-0.877993
Gm7539	ENSMUSG00000100432.2			0	0	0
Krtap28-10	ENSMUSG00000100190.2	0.37186		8.0141e-05	0	0
Gm47969	ENSMUSG00000113267.2			0	0	0
A030005K14Rik	ENSMUSG00000104423.2			0	0	0
Krtap28-13	ENSMUSG00000101315.2	0.00669704		8.0141e-05	0	0
Gm29518	ENSMUSG00000099691.2			0	0	0
Ccl20	ENSMUSG00000026166.15	0.147685	0.169724	0.0236416	0.0461973	-0.200667	1.12627e-05	9.32476e-05	-0.889176
Gm29519	ENSMUSG00000101173.2	0.000275066	0.00975026	0.000480846	0.000297089	-5.14759
Daw1	ENSMUSG00000053161.17	2.39828e-05		8.0141e-05	0	0
Gm6244	ENSMUSG00000101896.2			0	0	0
Gm55129	ENSMUSG00002075005.1			0	0	0
Sphkap	ENSMUSG00000026163.18	0.894028	0.78129	0.00609072	0.00445633	0.194462	0.14198	0.275088	0.698674
Gm6374	ENSMUSG00000079140.4	0.0173901	0.000224096	0.000560987	0.000148544	6.27801
Gm37517	ENSMUSG00000104374.2	0.281952	0.126522	0.00168296	0.00118835	1.15606
Gm37989	ENSMUSG00000104219.2			0	0	0
4933436I20Rik	ENSMUSG00000100580.7	0.143104		8.0141e-05	0	0
Gm55143	ENSMUSG00002076780.1			0	0	0
Gm24555	ENSMUSG00000077736.3			0	0	0
Pid1	ENSMUSG00000045658.17	0.152001	0.0867637	0.00256451	0.00386215	0.808916
Gm37058	ENSMUSG00000102750.2			0	0	0
Gm18304	ENSMUSG00000101934.2			0	0	0
Mir6353	ENSMUSG00000098851.3			0	0	0
Dner	ENSMUSG00000036766.13	0.228649	0.177339	0.00520917	0.00579323	0.36663	0.892507	0.937395	0.0503512
Gm37959	ENSMUSG00000104396.2	0.162381	0.175147	0.0013624	0.00103981	-0.109183
Gm37925	ENSMUSG00000102481.2	0.101232		0.000560987	0	0
Mir5126	ENSMUSG00000093254.3			0	0	0
Trip12	ENSMUSG00000026219.15	0.185338	0.158008	0.367046	0.365567	0.230158	1.89594e-05	0.000148305	0.189198
Gm38374	ENSMUSG00000103505.2	0.0870923	0.107745	0.0320564	0.0282234	-0.307003	0.0109364	0.0361777	0.3278
Gm37738	ENSMUSG00000104503.2	0.0936896	0.118241	0.0294118	0.0239156	-0.335771	0.0373403	0.0982101	0.52175
Fbxo36	ENSMUSG00000073633.10	0.0668639	0.0585409	0.051691	0.0833333	0.191784	6.98306e-13	1.90215e-11	-0.596383
Slc16a14	ENSMUSG00000026220.7	0.312558	0.234578	0.000160282	0.000148544	0.414056
Gm15433	ENSMUSG00000118590.2			0	0	0
Gm29284	ENSMUSG00000099693.2	5.59371e-07	0.0232823	8.0141e-05	0.000297089	-15.3451
C130026I21Rik	ENSMUSG00000052477.16	0.0233329	0.0202094	0.00192339	0.00163399	0.20734
Rpl19-ps1	ENSMUSG00000064281.8	0.149231	0.192391	0.0234813	0.00668449	-0.366494
Gm55239	ENSMUSG00002076475.1	0.316883		8.0141e-05	0	0
Gm7582	ENSMUSG00000118640.2			0	0	0
Gm53056	ENSMUSG00000061852.10	0.0457906	0.225469	0.000721269	0.000742721	-2.29981
Gm2389	ENSMUSG00000089976.2	6.37475e-06	0.0127057	8.0141e-05	0.000148544	-10.9608
Gm18342	ENSMUSG00000101279.2	2.72907e-07	0.00304172	8.0141e-05	0.000445633	-13.4442
A530032D15Rik	ENSMUSG00000089844.8	0.00392943	0.00144067	0.00144254	0.0013369	1.44758
Gm10553	ENSMUSG00000073631.3		0.000312502	0	0.000148544	10.6438
A530040E14Rik	ENSMUSG00000072109.13			0	0	0
Gm16038	ENSMUSG00000090128.2			0	0	0
Gm52951	ENSMUSG00000090186.8			0	0	0
Gm6264	ENSMUSG00000089716.8	0.0181467	0.00173486	0.0013624	0.00178253	3.38681
ENSMUSG00000121342	ENSMUSG00000121342.1	0.0728741	0.0896903	0.000641128	0.000742721	-0.299545
Gm7609	ENSMUSG00000079457.12	0.0606827	0.10103	0.000641128	0.00163399	-0.73543
Gm52950	ENSMUSG00000118618.3	0.0686078	0.112113	0.000480846	0.000594177	-0.708506
Gm16028	ENSMUSG00000090252.2	0.1676		8.0141e-05	0	0
Gm16026	ENSMUSG00000079455.12	0.0635778	0.00180691	0.00112197	0.00118835	5.13693
ENSMUSG00000121478	ENSMUSG00000121478.1	0.00226518	0.000318043	0.00080141	0.00103981	2.83233
Gm2619	ENSMUSG00000091199.11	0.000156051	0.678894	0.000240423	0.000148544	-12.087
Gm16025	ENSMUSG00000089652.2	0.11747	0.0521172	0.000160282	0.000297089	1.17246
Gm7281	ENSMUSG00000089937.2	0.001417	0.00151267	0.000160282	0.000297089	-0.0942535
Gm52955	ENSMUSG00000118591.2			0	0	0
Gm2427	ENSMUSG00000101751.2	0.00172307	0.00154662	0.00112197	0.00148544	0.155867
Gm16092	ENSMUSG00000089714.2	0.10626	0.0249608	0.000641128	0.000742721	2.08986
Gm7592	ENSMUSG00000118607.2	0.0686078	0.0896903	0.000480846	0.000742721	-0.386579
Gm55258	ENSMUSG00000118632.2	0.0515124	0.112113	0.000641128	0.000594177	-1.12196
G530012D18Rik	ENSMUSG00000094127.2	0.415441	0.0156082	8.0141e-05	0.000297089	4.73427
Sp110	ENSMUSG00000070034.14	0.076276	0.0609088	0.0285302	0.0356506	0.324578	0.377506	0.548269	-0.176434
ENSMUSG00000121044	ENSMUSG00000121044.1			0	0	0
Gm16094	ENSMUSG00000090103.2			0	0	0
Sp140	ENSMUSG00000070031.12	0.0587238	0.0749686	0.0265267	0.0418895	-0.352342	6.22824e-07	6.7241e-06	-0.654145
Gm10552	ENSMUSG00000073628.6			0	0	0
Gm17017	ENSMUSG00000090246.2	0.0952161	0.0894156	0.000881552	0.00118835	0.0906787
Sp100	ENSMUSG00000026222.17	0.12876	0.14239	0.076134	0.0738265	-0.145166	0.724238	0.829277	0.0774204
Gm55351	ENSMUSG00002075189.1		0.849566	0	0.000148544	-0.764798
A630001G21Rik	ENSMUSG00000052760.17	0.214375	0.0936096	0.000560987	0.00103981	1.19541
Mir8096	ENSMUSG00000098634.3			0	0	0
Gm55355	ENSMUSG00002076791.1			0	0	0
9930111H07Rik	ENSMUSG00000100217.2			0	0	0
Gm55356	ENSMUSG00002075989.1	0.183346	0.0658444	0.000400705	0.000742721	1.47744
Cab39	ENSMUSG00000036707.17	0.196758	0.197896	0.385398	0.461378	-0.00831922	0.0325099	0.0879078	-0.187699
Itm2c	ENSMUSG00000026223.16	0.165995	0.139399	0.160122	0.179441	0.251917	0.181287	0.327756	0.11749
4933407L21Rik	ENSMUSG00000026224.12	0.196255	0.284737	0.00328578	0.00326797	-0.536901
Gm28884	ENSMUSG00000099767.2	0.0752022	0.0663833	0.0108992	0.00980392	0.179953	0.253566	0.417102	0.369512
Gpr55	ENSMUSG00000049608.10	0.0915924	0.0919252	0.0816637	0.095514	-0.00523213	0.60682	0.744349	-0.066654
Gm28100	ENSMUSG00000100108.2	0.0120205		8.0141e-05	0	0
Gm18180	ENSMUSG00000099342.2	0.0322628	0.0262034	0.0240423	0.028372	0.300119
Spata3	ENSMUSG00000026226.17		0.0272686	0	0.000297089	4.19662
2810459M11Rik	ENSMUSG00000026227.12	0.0767022	0.0752783	0.087514	0.125966	0.0270346	1.84815e-10	3.67198e-09	-0.419722
Psmd1	ENSMUSG00000026229.18	0.28653	0.259383	0.503606	0.541592	0.143602	0.819081	0.892784	-0.0333921
Gm22786	ENSMUSG00000077274.3	0.124495	0.0966023	0.000721269	0.00118835	0.365959
Htr2b	ENSMUSG00000026228.7	0.0439513	0.00347662	0.00120212	0.000297089	3.66015
Gm37914	ENSMUSG00000103272.2	0.101726	0.112824	0.0330983	0.0360963	-0.149384	0.77005	0.86095	0.080847
Gm21972	ENSMUSG00000094638.2	0.035555	0.0482119	0.0259657	0.00653595	-0.439336
Armc9	ENSMUSG00000062590.14	0.0861141	0.0608048	0.0137843	0.010101	0.502065	0.0418437	0.107534	0.456898
Gm16341	ENSMUSG00000087538.2			0	0	0
B3gnt7	ENSMUSG00000079445.4	0.171742	0.127498	0.0912005	0.067142	0.429772	0.00137603	0.00636332	0.720804
Gm28626	ENSMUSG00000099644.2	0.033065	0.0307547	0.00104183	0.000742721	0.104497
Gm5258	ENSMUSG00000091806.2	0.0100423		0.000160282	0	0
Gm28627	ENSMUSG00000101853.2	2.15981e-06	0.355221	0.000160282	0.000148544	-17.3275
Ncl	ENSMUSG00000026234.13	1.4135	1.25369	0.777689	0.773767	0.173097	0.134385	0.263957	0.342156
Snora75	ENSMUSG00000064837.3	0.109075	0.0193195	0.000721269	0.000594177	2.49719
Mir3535	ENSMUSG00000104627.3	0.0899598	0.106583	0.00192339	0.000594177	-0.244621
Gm55462	ENSMUSG00002076827.1	0.00391802		0.000560987	0	0
Snord82	ENSMUSG00000064823.3	0.0625324		8.0141e-05	0	0
C130036L24Rik	ENSMUSG00000073627.8	0.0788457	0.0574322	0.00889566	0.00623886	0.457173	0.00974869	0.0329436	0.700413
Gm45908	ENSMUSG00000110510.2			0	0	0
Nmur1	ENSMUSG00000026237.7			0	0	0
Tex44	ENSMUSG00000036574.6	3.21299		8.0141e-05	0	0
ENSMUSG00000120706	ENSMUSG00000120706.1	0.0637814	0.0659452	0.00200353	0.000891266	-0.0481306
Rpl30-ps6	ENSMUSG00000101328.2	0.0588526	0.0077088	0.00120212	0.000297089	2.93253
ENSMUSG00000121071	ENSMUSG00000121071.1	0.0610568	0.0602811	0.014185	0.0231729	0.0184465	0.000351745	0.00195922	-0.566515
ENSMUSG00000120538	ENSMUSG00000120538.1	0.0730443	0.0487885	0.00368649	0.00282234	0.58223
ENSMUSG00000120832	ENSMUSG00000120832.1	0.0368318		8.0141e-05	0	0
ENSMUSG00000119944	ENSMUSG00000119944.1	0.0415263	0.00891234	0.00328578	0.000594177	2.22015
Ptma	ENSMUSG00000026238.15	2.61461	2.52974	0.847492	0.86126	0.0476057	0.757567	0.852602	0.0431953
Pde6d	ENSMUSG00000026239.15	0.0776429	0.0588591	0.0846289	0.113488	0.39959	4.60474e-06	4.14606e-05	-0.313488
Gm37152	ENSMUSG00000102927.2	0.0476725	4.19935e-05	0.000400705	0.000148544	10.1488
Cops7b	ENSMUSG00000026240.13	0.0917583	0.0677811	0.104424	0.115567	0.436956	0.916378	0.95225	-0.00686604
Gm55476	ENSMUSG00002075077.1			0	0	0
Gm37022	ENSMUSG00000103609.2	0.0763828	2.7866e-07	0.000240423	0.000148544	18.0644
Nppc	ENSMUSG00000026241.6	0.0670072	0.25328	0.00144254	0.000594177	-1.91834
Dis3l2	ENSMUSG00000053333.16	0.0855516	0.0528241	0.102821	0.0753119	0.6956	0.0019078	0.00835367	0.664193
Gm29097	ENSMUSG00000100225.2			0	0	0
Gm29055	ENSMUSG00000100768.2	0.170201	0.115546	0.0123417	0.0147059	0.558772	0.973365	0.985123	-0.00903204
Gm37485	ENSMUSG00000104121.2	0.0807849	0.143222	0.0058503	0.0077243	-0.826095	0.220461	0.37765	-0.33021
Gm38142	ENSMUSG00000102383.2	0.120887	0.0899082	0.012502	0.0123292	0.427139	0.516433	0.673362	0.220823
Gm38010	ENSMUSG00000104400.2	0.116092	0.153207	0.00392691	0.00356506	-0.400215
Gm37541	ENSMUSG00000102293.2	0.0612898	0.0744186	0.000961693	0.00118835	-0.280017
Gm38021	ENSMUSG00000102649.2	0.10666	0.0859695	0.0289309	0.0307487	0.311126	0.516148	0.673108	0.148629
Gm6136	ENSMUSG00000084106.5	0.249417	0.323446	0.211492	0.284611	-0.374966	0.324123	0.494528	-0.779162
Gm37967	ENSMUSG00000102571.2	0.104361	0.114364	0.012502	0.0124777	-0.132049	0.520771	0.676852	0.182185
Gm28375	ENSMUSG00000099401.2			0	0	0
Gm37017	ENSMUSG00000102956.2	0.175957	0.0625111	0.00280494	0.00252525	1.49304
Gm37447	ENSMUSG00000103984.2	0.0982843	0.0990653	0.0258054	0.0200535	-0.0114197	0.00315069	0.0128259	0.51419
ENSMUSG00000121351	ENSMUSG00000121351.1			0	0	0
Akp-ps1	ENSMUSG00000101940.4			0	0	0
Gm29371	ENSMUSG00000101625.2			0	0	0
Alppl2	ENSMUSG00000026246.13	0.0979712	0.1126	0.0148261	0.0219846	-0.200781	0.0615103	0.145197	-0.506625
Alpi	ENSMUSG00000079440.3	0.466197	0.463001	0.151707	0.154635	0.00992578	0.881953	0.931093	0.0593651
Gm29372	ENSMUSG00000100940.2			0	0	0
Akp3	ENSMUSG00000036500.5	0.0724767	0.378518	0.000881552	0.0026738	-2.38477
Gm29374	ENSMUSG00000099839.2	1.06323		8.0141e-05	0	0
Ecel1	ENSMUSG00000026247.14	0.131599	0.317477	0.00080141	0.000148544	-1.2705
Prss56	ENSMUSG00000036480.10	4.06731e-07		8.0141e-05	0	0
Chrnd	ENSMUSG00000026251.14			0	0	0
Chrng	ENSMUSG00000026253.15	0.0807639		0.000400705	0	0
Eif4e2	ENSMUSG00000026254.18	0.348763	0.352822	0.542475	0.625817	-0.0166947	0.00311959	0.0127233	-0.213291
Gm26187	ENSMUSG00000088318.3		0.00813854	0	0.000148544	5.94101
Efhd1	ENSMUSG00000026255.16	0.0364598	0.0950713	0.000160282	0.000148544	-1.3827
Efhd1os	ENSMUSG00000089821.2			0	0	0
Gigyf2	ENSMUSG00000048000.16	0.170787	0.13317	0.322888	0.320261	0.358928	0.0149845	0.0469169	0.18433
Gm22549	ENSMUSG00000119117.1		5.34561e-05	0	0.000148544	13.1913
Kcnj13	ENSMUSG00000079436.4	0.0983876	0.100399	0.0115403	0.0090612	-0.0291929	0.330816	0.501777	0.392829
Gm55682	ENSMUSG00002076368.1		0.000617998	0	0.000148544	9.66011
Snorc	ENSMUSG00000026258.6	0.0687673	0.0533633	0.000560987	0.000742721	0.365876
Ngef	ENSMUSG00000026259.15	0.106663	0.0724827	0.0706043	0.0842246	0.557349	0.97551	0.986327	0.00799432
Neu2	ENSMUSG00000079434.9	0.0665712	0.0604936	0.00865523	0.0130719	0.138114	0.216305	0.372929	-0.440169
Gm17181	ENSMUSG00000091123.2	0.0580473		0.000160282	0	0
Gm6153	ENSMUSG00000090994.2	0.0732123	0.104387	0.00296522	0.00341652	-0.511785
ENSMUSG00000120903	ENSMUSG00000120903.1	0.088866	0.0613025	0.00601058	0.00579323	0.535686	0.48148	0.644808	0.350648
Inpp5d	ENSMUSG00000026288.15	0.520637	0.376959	0.0152268	0.0142602	0.465869	0.140877	0.273606	0.413356
Atg16l1	ENSMUSG00000026289.16	0.118207	0.0829383	0.103622	0.0935829	0.51121	0.0175818	0.0533711	0.385899
Gm25395	ENSMUSG00000087968.3	0.0708056	0.0159726	0.00256451	0.000148544	2.14826
Scarna6	ENSMUSG00000089281.3	0.156751		0.000400705	0	0
Sag	ENSMUSG00000056055.14	0.0674465	0.329584	0.000641128	0.000594177	-2.28883
Dgkd	ENSMUSG00000070738.11	0.169668	0.134353	0.291152	0.245395	0.336687	1.95354e-07	2.32882e-06	0.529425
Gm19582	ENSMUSG00000101942.2	0.0828447	0.393341	0.000320564	0.000445633	-2.2473
4833421G17Rik	ENSMUSG00000103996.2	0.0896719	0.0919084	0.0258054	0.0277778	-0.0355405	0.634306	0.765448	0.144635
Gm38365	ENSMUSG00000103591.2	0.131319	0.117312	0.0673986	0.0702614	0.162718	0.268377	0.434055	0.145417
Usp40	ENSMUSG00000005501.15	0.112446	0.101231	0.157637	0.170232	0.15158	0.85214	0.913741	0.0209228
Gm55888	ENSMUSG00002075025.1			0	0	0
Gm5832	ENSMUSG00000084021.2	2.99835e-07	0.464764	8.0141e-05	0.000148544	-20.5639
Gm15375	ENSMUSG00000083478.2			0	0	0
Gm52970	ENSMUSG00000118514.2			0	0	0
Ugt1a10	ENSMUSG00000090165.9	0.049762	0.0433605	0.441898	0.509061	0.198663	0.166319	0.308285	-0.656039
Gm20528	ENSMUSG00000092220.2	0.0995133	0.0622934	0.00577016	0.00727867	0.67581	0.569282	0.71475	-0.243542
Gm52971	ENSMUSG00000118583.2			0	0	0
Ugt1a9	ENSMUSG00000090175.2	0.0436791	0.0312178	0.398221	0.435086	0.484571	0.127251	0.253123	-0.520462
Ugt1a8	ENSMUSG00000089675.2	0.0502983	0.0433494	0.442459	0.50921	0.214499	0.170568	0.314088	-0.640482
Ugt1a7c	ENSMUSG00000090124.8	0.120003	0.0999759	0.509216	0.565062	0.263417	0.467098	0.632488	-0.167431
Gm15373	ENSMUSG00000082837.2	0.0664029	0.000469562	0.000961693	0.000594177	7.14379
Ugt1a6b	ENSMUSG00000090145.8	0.0506115	0.0425136	0.439413	0.503417	0.251542	0.155806	0.294293	-0.642084
Gm15372	ENSMUSG00000084195.3	0.121269	0.0993624	0.00368649	0.00371361	0.287439
Gm15370	ENSMUSG00000081261.2	0.0750616	0.000719437	0.00080141	0.000445633	6.70506
Ugt1a6a	ENSMUSG00000054545.18	0.0431696	0.0313102	0.404312	0.440137	0.463382	0.131297	0.259354	-0.500432
Gm15369	ENSMUSG00000081602.2	0.226966	0.153665	0.00192339	0.00148544	0.562686
Gm15374	ENSMUSG00000082513.2	0.127864	0.140945	0.00224395	0.00326797	-0.14053
Gm15371	ENSMUSG00000082677.2	0.0951208	0.105694	0.00232409	0.00207962	-0.152057
Ugt1a5	ENSMUSG00000089943.2	0.0574584	0.0391016	0.410803	0.442513	0.555291	0.698623	0.812309	-0.18506
Gm52972	ENSMUSG00000118621.2		0.33333	0	0.000148544	0.584979
Gm15368	ENSMUSG00000081488.2	0.106383	0.0923545	0.0161084	0.0176768	0.204009	0.821328	0.893916	0.0560221
Gm15376	ENSMUSG00000083277.2	0.108669	0.0875462	0.0080141	0.00668449	0.31182	0.237489	0.398438	0.523731
Ugt1a2	ENSMUSG00000090171.2	0.0453083	0.0330307	0.401106	0.43776	0.455966	0.182135	0.328809	-0.470258
Dnajb3	ENSMUSG00000081984.4	0.0654096	0.0597614	0.0169899	0.0240642	0.13029	0.113928	0.233286	-0.432609
Ugt1a1	ENSMUSG00000089960.2	0.135763	0.0629029	0.474916	0.460042	1.10989	0.0237018	0.0681037	0.989881
Mroh2a	ENSMUSG00000079429.10	0.0962047	0.0336898	0.0133034	0.00594177	1.5138	4.0217e-05	0.000292541	1.34545
Hjurp	ENSMUSG00000044783.17	0.289436	0.192686	0.374339	0.317588	0.586995	6.0308e-07	6.5295e-06	0.61036
Trpm8	ENSMUSG00000036251.17	0.53895	0.0914075	8.0141e-05	0.000148544	2.55977
4930453O03Rik	ENSMUSG00000085420.2			0	0	0
Spp2	ENSMUSG00000026295.13	0.0208768	0.141634	0.000320564	0.00148544	-2.76219
Gm29538	ENSMUSG00000099553.3	0.218795	0.025947	0.000320564	0.000594177	3.07594
Gm28888	ENSMUSG00000100908.2			0	0	0
Glrp1	ENSMUSG00000062310.8	0.130874		0.000160282	0	0
Gm19589	ENSMUSG00000100798.2	0.436223	1.00878e-06	0.000160282	0.000148544	18.7221
Gm38130	ENSMUSG00000104057.2	0.194717	2.07027e-07	8.0141e-05	0.000148544	19.8431
Gm29336	ENSMUSG00000100367.2	0.031724		0.000160282	0	0
Arl4c	ENSMUSG00000049866.13	0.113822	0.0853896	0.0183523	0.0261438	0.414652	0.663144	0.787568	-0.218701
Gm29335	ENSMUSG00000101736.2	0.0872468	3.04243e-07	8.0141e-05	0.000148544	18.1295
Platr5	ENSMUSG00000097398.4	0.0490553	0.0223487	0.000320564	0.000594177	1.13422
Gm29337	ENSMUSG00000099848.2			0	0	0
Gm4753	ENSMUSG00000101333.2	0.00293975		8.0141e-05	0	0
1700067G17Rik	ENSMUSG00000099378.2	0.0301736	0.0144643	0.00200353	0.00386215	1.06079
Gm18699	ENSMUSG00000099544.2			0	0	0
ENSMUSG00000120921	ENSMUSG00000120921.1	0.134762	4.91765e-05	0.000641128	0.000148544	11.4202
Sh3bp4	ENSMUSG00000036206.13	0.0827973	0.0554537	0.0492066	0.0665478	0.578298	0.417884	0.587935	-0.1882
Gm38312	ENSMUSG00000102700.2	0.100033	0.106243	0.00496874	0.00252525	-0.0868883
ENSMUSG00000120521	ENSMUSG00000120521.1	0.0497955		8.0141e-05	0	0
Gm5259	ENSMUSG00000102083.2	0.190685		8.0141e-05	0	0
Gm28342	ENSMUSG00000101288.2			0	0	0
C030007H22Rik	ENSMUSG00000099938.2			0	0	0
Agap1	ENSMUSG00000055013.17	0.137322	0.117154	0.235374	0.233066	0.229162	0.0278325	0.0776541	0.206064
Gm37297	ENSMUSG00000104114.2	0.140005	0.12667	0.101378	0.101753	0.144404	0.34072	0.511254	0.275826
ENSMUSG00000121272	ENSMUSG00000121272.1	0.071516	0.0894099	0.000721269	0.000891266	-0.322168
Gm55945	ENSMUSG00002075930.1	0.0137767	0.00655266	0.000400705	0.000445633	1.07208
Gm28499	ENSMUSG00000101662.2	0.228513	0.000634399	0.000480846	0.000891266	8.49267
4933400F21Rik	ENSMUSG00000102009.7	0.0776799	0.121477	0.00080141	0.000445633	-0.645067
Gm55949	ENSMUSG00002076983.1	0.104945	0.00744371	0.00152268	0.000594177	3.81747
Gm37521	ENSMUSG00000103252.2	0.108441	0.115229	0.0163488	0.0135175	-0.0875908	0.048672	0.121281	0.574479
Gbx2	ENSMUSG00000034486.9	0.00289214		8.0141e-05	0	0
D130058E05Rik	ENSMUSG00000092627.4	0.0399796	0.378173	8.0141e-05	0.000148544	-3.24171
Asb18	ENSMUSG00000067081.14	0.0044466	0.00075616	8.0141e-05	0.000148544	2.55594
Iqca	ENSMUSG00000026301.17	0.000662032	0.437671	8.0141e-05	0.000148544	-9.36873
4930434B07Rik	ENSMUSG00000100850.2			0	0	0
Ackr3	ENSMUSG00000044337.6	0.0312516	0.132442	0.000560987	0.00163399	-2.08335
Gm38277	ENSMUSG00000104087.2			0	0	0
Gm28721	ENSMUSG00000101951.2			0	0	0
Gm28723	ENSMUSG00000101028.2	0.217313	0.00192128	0.000320564	0.000297089	6.82156
Gm55965	ENSMUSG00002075783.1			0	0	0
Gm28722	ENSMUSG00000101997.2			0	0	0
Gm35048	ENSMUSG00000103292.2	0.129411	0.141589	0.000721269	0.000445633	-0.129754
Cops8	ENSMUSG00000034432.12	0.119959	0.0803186	0.190816	0.206774	0.578733	0.644784	0.773157	0.0466921
Gm9991	ENSMUSG00000056128.4			0	0	0
Col6a3	ENSMUSG00000048126.17	0.159644	0.000869313	0.000160282	0.000148544	7.52076
Gm36970	ENSMUSG00000103061.2	0.000908831	9.20803e-05	8.0141e-05	0.000148544	3.30305
4930474B08Rik	ENSMUSG00000103978.2			0	0	0
Mlph	ENSMUSG00000026303.7	0.301952	0.237833	0.2389	0.226084	0.34437	0.270323	0.436173	0.333087
Prlh	ENSMUSG00000090550.3	0.0590067	0.00377944	0.00168296	0.000445633	3.96464
Rab17	ENSMUSG00000026304.14	0.127168	0.120341	0.179917	0.241236	0.0796075	6.22982e-12	1.51097e-10	-0.329023
Gm28199	ENSMUSG00000100791.2	0.530115	0.0293684	0.000160282	0.000297089	4.17397
Lrrfip1	ENSMUSG00000026305.16	0.131329	0.131159	0.200433	0.240048	0.00186673	0.0196462	0.0585185	-0.136789
Rbm44	ENSMUSG00000070732.3	0.0565259	0.0105779	0.000240423	0.00118835	2.41786
Gm7776	ENSMUSG00000100018.2	0.0862233	0.0765816	0.0206764	0.0138146	0.171079	0.82983	0.899417	-0.0688845
Ramp1	ENSMUSG00000034353.15	0.484953	0.82224	0.10218	0.10918	-0.761715	0.0470817	0.11811	-0.904134
Ube2f	ENSMUSG00000034343.15	0.127528	0.118681	0.212053	0.264706	0.103726	0.000181414	0.00109793	-0.23615
Gm7785	ENSMUSG00000083064.2	0.0581069	0.0374355	0.0160282	0.0160428	0.634302	0.331769	0.502514	0.306856
Scly	ENSMUSG00000026307.13	0.0906222	0.0661561	0.129187	0.146465	0.45399	0.776864	0.865256	0.0477081
Gm17090	ENSMUSG00000090322.2		5.21709e-07	0	0.000148544	19.8703
Espnl	ENSMUSG00000049515.13	0.151503	0.0245316	0.000881552	0.000297089	2.62664
Klhl30	ENSMUSG00000026308.9			0	0	0
Erfe	ENSMUSG00000047443.15	0.109847	0.0763865	0.0706043	0.0692216	0.524103	0.0743519	0.16835	0.26901
Ilkap	ENSMUSG00000026309.15	0.16876	0.149624	0.298846	0.379679	0.173638	0.0418323	0.107521	-0.254239
1700020N18Rik	ENSMUSG00000100253.2	0.084942	0.0222267	0.000160282	0.000148544	1.93419
Hes6	ENSMUSG00000067071.9	0.197445	0.204841	0.294278	0.38161	-0.0530546	0.0404835	0.104721	-0.304931
ENSMUSG00000120874	ENSMUSG00000120874.1	0.0515344	0.000324166	0.000480846	0.000148544	7.31266
Per2	ENSMUSG00000055866.10	0.145223	0.0669144	0.0348614	0.0249554	1.11788	0.00738074	0.0261996	0.796502
Gm28381	ENSMUSG00000101911.2			0	0	0
Gm28382	ENSMUSG00000100151.2		0.0473489	0	0.000148544	3.40053
Gm19085	ENSMUSG00000101958.2	4.36743e-05		0.000160282	0	0
Traf3ip1	ENSMUSG00000034292.14	0.0978774	0.0642766	0.0972912	0.11126	0.606682	0.925592	0.95745	0.0153932
Asb1	ENSMUSG00000026311.17	0.0534535	0.0729829	0.0197948	0.0151515	-0.449274	0.0288521	0.0800014	0.473494
Gm28380	ENSMUSG00000101705.2			0	0	0
Gm29100	ENSMUSG00000100980.2	9.1856e-05	0.00182709	8.0141e-05	0.000148544	-4.31403
Twist2	ENSMUSG00000007805.5			0	0	0
Gm29101	ENSMUSG00000101414.2			0	0	0
Gm37600	ENSMUSG00000102745.2	0.00312422		8.0141e-05	0	0
Hdac4	ENSMUSG00000026313.17	0.138002	0.0963231	0.177593	0.168895	0.518736	0.0512534	0.126233	0.332475
Gm37048	ENSMUSG00000103101.2	0.181528	0.083603	0.000961693	0.000891266	1.11857
Gm37036	ENSMUSG00000102565.2	0.218637	0.0384163	0.00240423	0.0013369	2.50875
Gm29099	ENSMUSG00000101265.2			0	0	0
ENSMUSG00000120000	ENSMUSG00000120000.1			0	0	0
Gm7837	ENSMUSG00000101522.2			0	0	0
Ndufa10	ENSMUSG00000026260.13	0.685323	0.684331	0.723113	0.757576	0.00209036	0.333748	0.504423	-0.0624122
Mir6900	ENSMUSG00000098288.3			0	0	0
Or6b2	ENSMUSG00000067064.5	0.00276235		8.0141e-05	0	0
Or6b2b	ENSMUSG00000057464.5			0	0	0
Or6b3	ENSMUSG00000042849.12			0	0	0
Or9s23	ENSMUSG00000058904.4	0.0774769		0.000160282	0	0
1700054K02Rik	ENSMUSG00000097001.2			0	0	0
Gm28478	ENSMUSG00000099363.2			0	0	0
Or9s27	ENSMUSG00000046300.5	8.00422e-05		8.0141e-05	0	0
Gm44098	ENSMUSG00000107778.2			0	0	0
Or9s15	ENSMUSG00000062497.4			0	0	0
Gm44099	ENSMUSG00000108131.2			0	0	0
Or9s14	ENSMUSG00000063583.7	0.000536356	0.000992264	8.0141e-05	0.000148544	-0.887532
Or9s13	ENSMUSG00000061616.6			0	0	0
Cops9	ENSMUSG00000073616.11	0.601035	0.439385	0.648582	0.661765	0.451963	0.0158877	0.0492295	0.348606
Otos	ENSMUSG00000044055.6	0.436966		8.0141e-05	0	0
Gm29483	ENSMUSG00000100546.3			0	0	0
Gm29482	ENSMUSG00000099665.2			0	0	0
Gm29481	ENSMUSG00000100781.2			0	0	0
Gpc1	ENSMUSG00000034220.8	0.0566414	0.0698349	0.0017631	0.000891266	-0.302092
Gm29480	ENSMUSG00000101995.2	0.126915	0.000467254	0.000400705	0.000148544	8.08544
Mir149	ENSMUSG00000065470.3			0	0	0
Ankmy1	ENSMUSG00000034212.15	3.3428e-07		8.0141e-05	0	0
Dusp28	ENSMUSG00000047067.8	0.0792073	0.0514846	0.035823	0.0649138	0.621491	5.0647e-05	0.000358267	-0.691028
5033417F24Rik	ENSMUSG00000097251.3	0.0501967	0.0558908	0.00360635	0.00237671	-0.155018
Rnpepl1	ENSMUSG00000026269.15	0.15725	0.126473	0.314153	0.311646	0.314229	0.0170947	0.0521145	0.229754
9430060I03Rik	ENSMUSG00000100632.2	0.092191	0.0654626	0.0210771	0.0264409	0.493955	0.118503	0.240129	-0.219279
Capn10	ENSMUSG00000026270.12	0.0997818	0.0645706	0.0775765	0.103832	0.6279	0.00898471	0.0308656	-0.280635
Gpr35	ENSMUSG00000026271.16	0.120857	0.0806691	0.106347	0.104575	0.583215	0.146672	0.281394	0.267526
Gm18697	ENSMUSG00000100021.2	0.00874162		8.0141e-05	0	0
Aqp12	ENSMUSG00000045091.5	0.0854801	0.0927052	0.0013624	0.00222816	-0.117063
Kif1a	ENSMUSG00000014602.16	0.121336	0.224333	0.00192339	0.000891266	-0.886634
Gm28086	ENSMUSG00000101378.2	0.000494412		8.0141e-05	0	0
Agxt	ENSMUSG00000026272.7	0.070083	0.0921186	0.00432762	0.0106952	-0.394429	0.00016725	0.00102082	-1.25251
Mab21l4	ENSMUSG00000034159.13	0.0879331	0.0488224	0.0342202	0.0349079	0.848864	0.268337	0.434048	0.146773
Crocc2	ENSMUSG00000084989.4	0.21306	0.330634	0.000400705	0.000148544	-0.633977
Sned1	ENSMUSG00000047793.14	0.208802	0.157173	0.0118609	0.0090612	0.409785	0.0559815	0.135046	0.656465
Mir6901	ENSMUSG00000098997.3			0	0	0
Mterf4	ENSMUSG00000026273.14	0.0888258	0.0785171	0.10803	0.175728	0.177971	3.44932e-07	3.9127e-06	-0.57977
Gm28535	ENSMUSG00000101172.3	0.0661002	0.0335664	0.00200353	0.00445633	0.977635
Gm7867	ENSMUSG00000100351.2	0.173116	0.145953	0.0221991	0.0120321	0.246234
Pask	ENSMUSG00000026274.12	0.10478	0.0485139	0.0222792	0.0337195	1.11089	0.463095	0.62929	-0.283626
Ppp1r7	ENSMUSG00000026275.14	0.15804	0.153071	0.318641	0.400772	0.0460884	1.94028e-15	6.95223e-14	-0.270742
Mir6902	ENSMUSG00000106302.3			0	0	0
Mir6345	ENSMUSG00000098689.3	0.0225		0.000320564	0	0
Gm26446	ENSMUSG00000064389.3		0.592597	0	0.000148544	-0.245123
Ano7	ENSMUSG00000034107.11	0.495464	0.406418	0.151867	0.118241	0.285818	0.0520651	0.127745	0.65444
Hdlbp	ENSMUSG00000034088.16	0.596142	0.58027	0.673986	0.707813	0.0389312	0.855877	0.916008	-0.0212578
Gm17415	ENSMUSG00000090489.4	0.0442862	0.0211807	0.00168296	0.00163399	1.0641
Septin2	ENSMUSG00000026276.21	0.163487	0.0419135	0.485655	0.412062	1.96369	0.000534246	0.00280971	1.46459
Septin2	ENSMUSG00000116048.2	0.0659516	0.0344266	0.362879	0.396613	0.937884	0.0127236	0.0410022	0.367687
Farp2	ENSMUSG00000034066.14	0.098246	0.0728426	0.112758	0.105169	0.431615	0.000189912	0.00114082	0.273641
Gm37250	ENSMUSG00000103854.2	0.141643	0.21739	0.00368649	0.00326797	-0.618023
Stk25	ENSMUSG00000026277.15	0.162628	0.17347	0.309425	0.405229	-0.09311	0.00992956	0.0334429	-0.337552
Gm28536	ENSMUSG00000100927.2	0.223352	0.0137126	0.000721269	0.000742721	4.02575
Bok	ENSMUSG00000026278.15	0.125719	0.118151	0.0839878	0.179293	0.0895701	0.0278782	0.0777615	-0.96916
Thap4	ENSMUSG00000026279.15	0.172034	0.134773	0.286264	0.333482	0.352166	0.549043	0.699368	-0.0612686
Gm10550	ENSMUSG00000101952.2	0.0774517	0.0155058	0.000480846	0.000594177	2.32049
Atg4b	ENSMUSG00000026280.18	0.0936727	0.0812475	0.144094	0.165924	0.205306	0.892681	0.937486	-0.0224243
Dtymk	ENSMUSG00000026281.16	0.368432	0.356987	0.428835	0.49896	0.0455293	0.0208091	0.0613319	-0.219722
ENSMUSG00000121025	ENSMUSG00000121025.1	0.168399	0.127928	0.00080141	0.000891266	0.39655
Ing5	ENSMUSG00000026283.14	0.107098	0.0878443	0.15932	0.176916	0.285913	0.989509	0.993989	-0.00193905
Gm22089	ENSMUSG00000088961.3			0	0	0
D2hgdh	ENSMUSG00000073609.10	0.0912803	0.0827829	0.0601058	0.0557041	0.14097	0.0174686	0.0530845	0.266508
Gal3st2	ENSMUSG00000094651.3	0.110464	0.113508	0.184405	0.183155	-0.0392191	0.581371	0.724182	0.171727
Gm18666	ENSMUSG00000101660.2	0.00662247	0.00166723	0.00144254	0.00103981	1.98991
Gal3st2b	ENSMUSG00000093805.8	0.0770774	0.0873814	0.150825	0.149584	-0.181019	0.720121	0.826584	0.119792
Gm7889	ENSMUSG00000099624.2	0.00576553	0.023146	0.00152268	0.00118835	-2.00524
Gal3st2c	ENSMUSG00000073608.5	0.0686502	0.0866395	0.013624	0.0103981	-0.335761	0.0362739	0.0959366	0.592431
Neu4	ENSMUSG00000034000.16	0.0168659		0.000160282	0	0
Pdcd1	ENSMUSG00000026285.9	0.00946337		8.0141e-05	0	0
Gm7891	ENSMUSG00000100990.2	0.17732	0.277474	8.0141e-05	0.000148544	-0.645994
Gm7895	ENSMUSG00000100347.2	0.0481863	0.0211927	0.0129027	0.010101	1.18506
Gm23389	ENSMUSG00000077413.3			0	0	0
4930440C22Rik	ENSMUSG00000100518.2			0	0	0
Gm23181	ENSMUSG00000089310.3			0	0	0
Gm5264	ENSMUSG00000099592.2	0.0171878	0.109882	0.00536945	0.000445633	-2.6765
Fam174a	ENSMUSG00000051185.10	0.0824661	0.0897428	0.0862318	0.148693	-0.121995	1.20118e-08	1.7982e-07	-0.746421
BC055308	ENSMUSG00000103973.2	0.102387	0.0672948	0.00993749	0.011735	0.605466	0.89179	0.936886	-0.0292416
Gm15427	ENSMUSG00000081051.5	0.340197	0.319924	0.357189	0.396762	0.0886452	0.524581	0.679815	0.186809
St8sia4	ENSMUSG00000040710.11	0.0298388	0.0525551	0.000160282	0.000742721	-0.816641
Gm37642	ENSMUSG00000103197.2	0.0716629	0.0322249	0.000160282	0.000148544	1.15305
ENSMUSG00000121039	ENSMUSG00000121039.1			0	0	0
4930598F16Rik	ENSMUSG00000100777.2			0	0	0
Gm37761	ENSMUSG00000102718.2	0.263196	0.0322883	0.000400705	0.000148544	3.02705
Gm22360	ENSMUSG00000119061.1			0	0	0
1700063A18Rik	ENSMUSG00000100062.2			0	0	0
Gm56203	ENSMUSG00002076073.1	0.14343		8.0141e-05	0	0
Gm56204	ENSMUSG00002075550.1			0	0	0
Gm37076	ENSMUSG00000102658.2			0	0	0
Gm29601	ENSMUSG00000100336.2			0	0	0
4930533P14Rik	ENSMUSG00000100589.2			0	0	0
Gm26245	ENSMUSG00000119190.1		2.74096e-07	0	0.000148544	20.7988
Gm1833	ENSMUSG00000100362.2	0.00990993	2.08109e-07	0.00168296	0.000297089	15.5392
Gm26078	ENSMUSG00000077255.3			0	0	0
Slco4c1	ENSMUSG00000040693.8	0.00317401	0.00349568	8.0141e-05	0.000148544	-0.139268
Panct2	ENSMUSG00000097814.6	0.0853031	0.119268	0.00304536	0.0026738	-0.483542
Slco6b1	ENSMUSG00000121412.1	3.39218e-07		8.0141e-05	0	0
Slco6b1	ENSMUSG00000045463.17	3.39218e-07		8.0141e-05	0	0
Gm9499	ENSMUSG00000097480.2			0	0	0
Gm28901	ENSMUSG00000100454.2	0.0447316	0.0256168	0.000881552	0.00118835	0.804207
Gm6430	ENSMUSG00000044757.8	0.0817909	0.11439	0.0126623	0.00594177	-0.483949
Slco6c1	ENSMUSG00000026331.14			0	0	0
Gm7133	ENSMUSG00000100484.2		0.0437793	0	0.000148544	3.51361
Gm7135	ENSMUSG00000101348.8			0	0	0
ENSMUSG00000121413	ENSMUSG00000121413.1			0	0	0
Gm37171	ENSMUSG00000103179.2		0.176618	0	0.000297089	1.5013
Macir	ENSMUSG00000044768.17	0.127764	0.132727	0.172784	0.207665	-0.0549881	0.0289412	0.0802001	-0.121312
Gm53038	ENSMUSG00000118489.2	0.205112	0.00191096	0.000320564	0.000445633	6.74597
Ppip5k2	ENSMUSG00000040648.16	0.170097	0.151896	0.365844	0.371955	0.163269	0.0366231	0.0966702	0.1251
Gin1	ENSMUSG00000026333.15	0.127215	0.0926226	0.174387	0.174242	0.457834	7.4625e-05	0.00050457	0.209437
Pam	ENSMUSG00000026335.17	0.390499	0.272087	0.0478442	0.0497623	0.521253	0.00122665	0.00577754	0.438623
Gm37140	ENSMUSG00000104140.2	0.201371	0.113896	0.00849495	0.00386215	0.82213	6.10905e-05	0.000421888	1.55508
Gm56241	ENSMUSG00002076269.1		0.000567418	0	0.000148544	9.7833
Btf3-ps1	ENSMUSG00000089782.2	0.115028	0.130936	0.00825453	0.00415924	-0.186873
B230216N24Rik	ENSMUSG00000089706.9	0.101123	0.154826	0.00713255	0.00549614	-0.614532	0.0884624	0.192209	0.530569
Gm24465	ENSMUSG00000119063.1	0.0334239		0.000400705	0	0
1810006J02Rik	ENSMUSG00000100182.8	0.348856	0.318052	0.00224395	0.00103981	0.13337
Gm29461	ENSMUSG00000100711.2			0	0	0
Gm7952	ENSMUSG00000097608.2	0.0196045	0.0172851	0.000160282	0.000148544	0.18165
Gm29462	ENSMUSG00000099634.2	0.0170357	0.00299397	0.011941	0.000594177	2.50843
Slco6d1	ENSMUSG00000026336.14			0	0	0
Gm3555	ENSMUSG00000089791.2	0.00665227	0.00545999	0.00224395	0.00297089	0.284949
Gm56243	ENSMUSG00002075992.1			0	0	0
Gm7967	ENSMUSG00000100009.7	0.0865507	0.204747	0.000400705	0.000297089	-1.24223
Gm29460	ENSMUSG00000099686.2			0	0	0
Gm23434	ENSMUSG00000087804.4			0	0	0
Gm18248	ENSMUSG00000099453.2			0	0	0
Cntnap5b	ENSMUSG00000067028.12	0.000180606		8.0141e-05	0	0
Prdx2-ps1	ENSMUSG00000082431.4	0.0356206	0.123085	0.00841481	0.00222816	-1.78887
Gm37877	ENSMUSG00000104104.2	0.0626958		8.0141e-05	0	0
Gm19029	ENSMUSG00000100662.2	0.0121394		8.0141e-05	0	0
Gm23602	ENSMUSG00000087883.3			0	0	0
Gm29668	ENSMUSG00000099835.2	0.00147506		0.000240423	0	0
Gm29667	ENSMUSG00000100794.2	0.000410768		8.0141e-05	0	0
Gm18700	ENSMUSG00000099427.2			0	0	0
Gm18185	ENSMUSG00000099892.2			0	0	0
Gm29334	ENSMUSG00000100977.2			0	0	0
Gm56249	ENSMUSG00002076597.1			0	0	0
Gm20268	ENSMUSG00000100684.2			0	0	0
Gm28801	ENSMUSG00000100088.2			0	0	0
Psmb6-ps2	ENSMUSG00000100222.2	0.0341563	0.0903929	0.00152268	0.00103981	-1.40406
Gm18969	ENSMUSG00000100065.2	0.00351798		8.0141e-05	0	0
Gm28188	ENSMUSG00000100349.2			0	0	0
Gm28187	ENSMUSG00000099375.2		0.0247501	0	0.000148544	4.33642
Gm24122	ENSMUSG00000077295.3			0	0	0
Gm28623	ENSMUSG00000099770.2			0	0	0
Gm23036	ENSMUSG00000088510.3			0	0	0
Gm53054	ENSMUSG00000101890.2			0	0	0
Gm20281	ENSMUSG00000099989.2	0.0707918		0.000320564	0	0
Gm22034	ENSMUSG00000087908.3			0	0	0
Gm18728	ENSMUSG00000100955.2			0	0	0
Gm23965	ENSMUSG00000088594.3			0	0	0
Gm29141	ENSMUSG00000099469.2			0	0	0
Gm37789	ENSMUSG00000102325.2	0.583032	0.0302511	0.000480846	0.000297089	4.26851
Gm18447	ENSMUSG00000101297.2			0	0	0
Gm29140	ENSMUSG00000100059.2			0	0	0
Gm56250	ENSMUSG00002076592.1			0	0	0
Gm5260	ENSMUSG00000099464.2			0	0	0
Gm29592	ENSMUSG00000100935.2			0	0	0
Gm29011	ENSMUSG00000099801.2	0.0170572	0.00354315	8.0141e-05	0.000148544	2.26728
Cdh20	ENSMUSG00000050840.9	0.0470698		0.000400705	0	0
Gm38031	ENSMUSG00000103991.2			0	0	0
Gm56252	ENSMUSG00002075223.1			0	0	0
Gm36969	ENSMUSG00000103060.2			0	0	0
Gm15699	ENSMUSG00000089866.2			0	0	0
Gm29012	ENSMUSG00000099669.2			0	0	0
Gm29013	ENSMUSG00000099702.2	0.00881631	0.0602644	0.00120212	0.00326797	-2.77306
Rnf152	ENSMUSG00000047496.7	0.140483	0.113295	0.168777	0.181521	0.310308	0.322306	0.492499	0.082115
Gm29014	ENSMUSG00000099582.2			0	0	0
Gm17634	ENSMUSG00000097482.4	0.139814	0.0681947	0.076134	0.0322341	1.03578	2.81142e-05	0.000211665	1.53669
Gm28403	ENSMUSG00000101214.2	0.285131		0.000240423	0	0
Capza1-ps1	ENSMUSG00000067017.6	0.0550067	0.0358697	0.283539	0.198604	0.61684	0.00154295	0.00700486	1.2138
Pign	ENSMUSG00000056536.15	0.113987	0.0804684	0.122215	0.102941	0.502377	0.000117213	0.000750281	0.434846
Gm28404	ENSMUSG00000100672.2	0.0860538	0.112402	0.00953678	0.00980392	-0.38536	0.545147	0.696163	0.152615
Gm20302	ENSMUSG00000101219.2	0.0723604	0.0615984	0.0100978	0.00505051	0.232308
Gm56258	ENSMUSG00002075378.1	0.126656	0.0523554	0.000560987	0.00148544	1.27451
Gm8004	ENSMUSG00000101656.2	0.148117	0.0121186	0.000721269	0.000148544	3.61144
Relch	ENSMUSG00000026319.14	0.123031	0.0975628	0.203558	0.191919	0.334614	3.34026e-06	3.09995e-05	0.227863
Gm37566	ENSMUSG00000104044.2	0.0859526	0.105834	0.0416733	0.0429293	-0.300192	0.304484	0.473895	0.184287
Gm10193	ENSMUSG00000101330.2	0.0815098	0.0274301	0.00496874	0.00282234	1.57121
Tnfrsf11a	ENSMUSG00000026321.9	0.148264	0.111423	0.180878	0.216726	0.412118	0.752049	0.848817	-0.061605
Gm37779	ENSMUSG00000102690.2	0.00177643		8.0141e-05	0	0
Gm26214	ENSMUSG00000118795.2			0	0	0
Gm18801	ENSMUSG00000099448.2			0	0	0
Gm7160	ENSMUSG00000099843.3	0.0895304	0.0736443	0.0159481	0.0173797	0.281803	0.783496	0.869546	0.0469015
Zcchc2	ENSMUSG00000038866.16	0.112847	0.0893416	0.0860715	0.0864528	0.33697	0.358908	0.529833	0.232203
Gm37372	ENSMUSG00000102501.2	0.126509	0.00419873	0.000400705	0.000445633	4.91314
Gm26509	ENSMUSG00000097612.2	0.0343131	0.0592924	0.000240423	0.000445633	-0.789088
Gm20753	ENSMUSG00000101583.2	0.0197836		0.000240423	0	0
Phlpp1	ENSMUSG00000044340.8	0.112593	0.0720247	0.110995	0.114973	0.644558	0.331186	0.502178	0.196377
Gm38235	ENSMUSG00000103291.2	0.115016	0.0971037	0.0270075	0.0408497	0.244237	0.337369	0.508042	-0.345795
A530053M12Rik	ENSMUSG00000100247.2	0.0108047		8.0141e-05	0	0
Gm6651	ENSMUSG00000099604.2	0.0202851		0.000240423	0	0
Bcl2	ENSMUSG00000057329.8	0.165084	0.134403	0.0914409	0.124332	0.296643	0.708292	0.818504	-0.115015
D630008O14Rik	ENSMUSG00000054006.15	0.0494181	0.008797	0.000240423	0.000148544	2.48996
Mir3473f	ENSMUSG00000098344.3			0	0	0
Gm37053	ENSMUSG00000103348.2	0.0518281	0.122098	0.000641128	0.000594177	-1.23624
Kdsr	ENSMUSG00000009905.6	0.147421	0.118727	0.240583	0.255793	0.312297	0.376771	0.547504	0.0813625
Vps4b	ENSMUSG00000009907.18	0.268977	0.209773	0.507373	0.503268	0.358653	0.0605789	0.143553	0.239407
Serpinb5	ENSMUSG00000067006.13	0.113619	0.102556	0.0137843	0.0187166	0.147796	0.352974	0.523844	-0.383561
Pou2f3-rs1	ENSMUSG00000083613.2			0	0	0
Serpinb12	ENSMUSG00000059956.15			0	0	0
Serpinb13	ENSMUSG00000048775.11			0	0	0
Gm8080	ENSMUSG00000084228.2			0	0	0
Serpinb3a	ENSMUSG00000044594.15			0	0	0
Serpinb3d	ENSMUSG00000058017.7			0	0	0
Gm15388	ENSMUSG00000083884.2	0.00115478	0.0612231	0.000160282	0.000891266	-5.72839
Serpinb3b	ENSMUSG00000073602.11			0	0	0
Gm8084	ENSMUSG00000080729.2			0	0	0
Gm15390	ENSMUSG00000081114.2	0.0434105	0.0135097	0.000480846	0.000594177	1.68404
Serpinb3c	ENSMUSG00000073601.3			0	0	0
Gm8089	ENSMUSG00000084189.2			0	0	0
Serpinb11	ENSMUSG00000026327.9			0	0	0
Gm15391	ENSMUSG00000087210.2			0	0	0
Serpinb7	ENSMUSG00000067001.12			0	0	0
Gm24553	ENSMUSG00000089278.3			0	0	0
Serpinb2	ENSMUSG00000062345.11		0.00928429	0	0.000148544	5.75099
Serpinb10	ENSMUSG00000092572.9			0	0	0
Serpinb8	ENSMUSG00000026315.14	0.0160762	0.0456251	0.000400705	0.000445633	-1.50491
Gm15389	ENSMUSG00000086161.2		0.0309745	0	0.000148544	4.01278
Gm24267	ENSMUSG00000119815.1	0.101682	0.0199798	0.00160282	0.00341652	2.34745
Gm22438	ENSMUSG00000077237.3			0	0	0
D830032E09Rik	ENSMUSG00000100457.8			0	0	0
Gm18448	ENSMUSG00000101477.2			0	0	0
Gm28282	ENSMUSG00000099484.2			0	0	0
Gm5702	ENSMUSG00000100041.2			0	0	0
Gm38212	ENSMUSG00000104478.2			0	0	0
Gm28283	ENSMUSG00000101231.2			0	0	0
Gm6679	ENSMUSG00000101097.2			0	0	0
Gm17847	ENSMUSG00000100831.2		0.209121	0	0.000148544	1.25759
Gm28281	ENSMUSG00000100884.2			0	0	0
Gm22159	ENSMUSG00000089037.3			0	0	0
Gm54681	ENSMUSG00002076531.1			0	0	0
Gm8141	ENSMUSG00000100025.2	0.183584	0.0303706	0.00104183	0.00282234	2.59569
Cdh7	ENSMUSG00000026312.18			0	0	0
Gm18552	ENSMUSG00000100290.2	0.00321804	0.0469653	0.000240423	0.000297089	-3.86734
Gm3332	ENSMUSG00000100758.2			0	0	0
Gm6693	ENSMUSG00000099926.2	6.1644e-06		8.0141e-05	0	0
Cdh19	ENSMUSG00000047216.9	0.231418		8.0141e-05	0	0
Gm38255	ENSMUSG00000102788.2			0	0	0
Gm36944	ENSMUSG00000102160.2	0.0447377		8.0141e-05	0	0
Gm29088	ENSMUSG00000101253.2			0	0	0
Gm19927	ENSMUSG00000101846.2			0	0	0
Gm8173	ENSMUSG00000100555.2	0.0985703	0.0153886	0.00160282	0.000148544	2.67929
Gm37934	ENSMUSG00000102728.2			0	0	0
Dsel	ENSMUSG00000038702.7	0.0855877	0.0989732	0.0100176	0.013369	-0.209635	0.277777	0.444493	-0.26993
Gm6028	ENSMUSG00000101875.2	0.161603	0.0146045	0.00232409	0.00282234	3.46798
Gm17752	ENSMUSG00000099732.3	0.25178	0.134753	0.000881552	0.000742721	0.901845
Gm6717	ENSMUSG00000101220.2			0	0	0
Gm19086	ENSMUSG00000100020.2			0	0	0
Gm18406	ENSMUSG00000101054.2			0	0	0
Gm22331	ENSMUSG00000088691.3			0	0	0
Gm8204	ENSMUSG00000099884.2			0	0	0
Gm28190	ENSMUSG00000100304.2			0	0	0
Gm28189	ENSMUSG00000101453.2			0	0	0
Gm17946	ENSMUSG00000102105.2			0	0	0
Gm18181	ENSMUSG00000099943.2			0	0	0
Gm54688	ENSMUSG00002075119.1			0	0	0
9330185C12Rik	ENSMUSG00000097648.2			0	0	0
Gm4854	ENSMUSG00000101687.2	0.00437099		8.0141e-05	0	0
Gm17916	ENSMUSG00000100515.7			0	0	0
Cntnap5a	ENSMUSG00000070695.5	0.0770617		0.000480846	0	0
Gm54703	ENSMUSG00002076179.1			0	0	0
Gm28263	ENSMUSG00000102033.2		2.40463e-05	0	0.000148544	14.3438
Gm19965	ENSMUSG00000094429.3			0	0	0
Gm17777	ENSMUSG00000101154.2			0	0	0
Gm24030	ENSMUSG00000065865.3			0	0	0
Gm54705	ENSMUSG00002076328.1			0	0	0
Gm28361	ENSMUSG00000101573.2			0	0	0
Zfp813-ps	ENSMUSG00000107979.2			0	0	0
Zfp813-ps	ENSMUSG00000101373.3			0	0	0
Gm28362	ENSMUSG00000099615.2			0	0	0
Gm28363	ENSMUSG00000100265.3			0	0	0
Gm28359	ENSMUSG00000100527.2			0	0	0
Gm18182	ENSMUSG00000099571.2			0	0	0
B020011L13Rik	ENSMUSG00000101303.2			0	0	0
Gm28360	ENSMUSG00000100305.3			0	0	0
Gm28169	ENSMUSG00000099534.2	0.0124294	0.00367483	0.00112197	0.000445633	1.75801
Gm7195	ENSMUSG00000100886.2			0	0	0
Gm28168	ENSMUSG00000101415.3			0	0	0
Gm7145	ENSMUSG00000100617.2			0	0	0
ENSMUSG00000121287	ENSMUSG00000121287.1			0	0	0
Gm28358	ENSMUSG00000100703.8			0	0	0
Gm29489	ENSMUSG00000100177.2			0	0	0
Gm29490	ENSMUSG00000101363.2			0	0	0
Gm29104	ENSMUSG00000101590.2			0	0	0
Gm29106	ENSMUSG00000102030.2			0	0	0
Gm7200	ENSMUSG00000099870.2	0.0434743	0.000139196	8.0141e-05	0.000297089	8.2869
Tsn	ENSMUSG00000026374.15	0.31956	0.394651	0.524603	0.640671	-0.30449	1.39794e-40	2.52301e-38	-0.50285
Nifk	ENSMUSG00000026377.13	0.253152	0.157889	0.36344	0.335413	0.681095	0.00224035	0.00960415	0.471645
Gm28867	ENSMUSG00000099936.2	0.831276	3.34919e-05	8.0141e-05	0.000148544	14.5992
ENSMUSG00000120092	ENSMUSG00000120092.1	0.0999023	0.0602175	0.032938	0.0423351	0.730335	0.08059	0.179036	-0.199629
Clasp1	ENSMUSG00000064302.14	0.0946542	0.083299	0.122776	0.124926	0.184367	0.122764	0.246494	0.0952646
Gm26080	ENSMUSG00000077257.3			0	0	0
2900060B14Rik	ENSMUSG00000107722.2	0.0733805	0.0570456	0.0458407	0.0222816	0.363281	5.77019e-10	1.06803e-08	1.21648
Rnu4atac	ENSMUSG00000080542.3	0.0113185	0.00126047	0.00208367	0.000594177	3.16665
Gm28466	ENSMUSG00000100770.2			0	0	0
Tfcp2l1	ENSMUSG00000026380.11	0.199514	0.204921	0.133595	0.124926	-0.0385755	0.62744	0.76041	0.167181
Gm55135	ENSMUSG00002076551.1			0	0	0
Gm28882	ENSMUSG00000101624.2	2.65746e-07	0.330545	8.0141e-05	0.000148544	-20.2464
Gm23497	ENSMUSG00000088363.3	4.42894e-05	4.79543e-05	8.0141e-05	0.000148544	-0.114698
Gm28467	ENSMUSG00000100040.2			0	0	0
Gli2	ENSMUSG00000048402.15			0	0	0
Mir6346	ENSMUSG00000098273.3			0	0	0
Gm26831	ENSMUSG00000097408.2		0.37465	0	0.000297089	0.416384
Gm8321	ENSMUSG00000096939.2			0	0	0
Gm3508	ENSMUSG00000100767.2	0.0846345	0.00259944	0.000721269	0.000891266	5.02498
Gm29456	ENSMUSG00000099860.2			0	0	0
Gm29455	ENSMUSG00000101179.2	0.0736572		0.000240423	0	0
Inhbb	ENSMUSG00000037035.6	0.350014	0.184542	0.00112197	0.000594177	0.923463
Ralb	ENSMUSG00000004451.15	0.112544	0.106646	0.217262	0.25104	0.0776593	0.131857	0.260219	-0.0772497
Gm29454	ENSMUSG00000101437.2			0	0	0
Gm27184	ENSMUSG00000098447.3	0.0953253	0.0510717	0.00496874	0.00861557	0.900336	0.0604718	0.143363	-0.627112
Tmem185b	ENSMUSG00000098923.2	0.0926309	0.0667282	0.081263	0.0998217	0.473197	0.235946	0.396723	-0.130129
3830432H09Rik	ENSMUSG00000101731.2			0	0	0
Gm25322	ENSMUSG00000084505.4			0	0	0
Epb41l5	ENSMUSG00000026383.15	0.102899	0.0982613	0.136961	0.144088	0.0665281	0.196528	0.347796	0.0755462
Gm37219	ENSMUSG00000102687.2	0.114386	0.0587279	0.011941	0.0135175	0.961796	0.924923	0.957158	0.0184803
Ptpn4	ENSMUSG00000026384.14	0.116268	0.0686029	0.094887	0.1071	0.761115	0.92744	0.958361	0.0128095
Gm3851	ENSMUSG00000091876.2	0.00614784	0.174616	0.000721269	0.000445633	-4.82796
Gm37745	ENSMUSG00000103146.2	0.118451	0.0921142	0.0195544	0.0190137	0.362796	0.23634	0.397066	0.280904
Gm29657	ENSMUSG00000100436.2			0	0	0
Gm8338	ENSMUSG00000090277.2			0	0	0
Gm29658	ENSMUSG00000100042.2			0	0	0
Gm3551	ENSMUSG00000100636.2			0	0	0
Gm28209	ENSMUSG00000101224.2			0	0	0
Tmem177	ENSMUSG00000036975.6	0.0782535	0.0544985	0.0468825	0.0662507	0.521939	0.000248511	0.00144839	-0.400072
Cfap221	ENSMUSG00000036962.13			0	0	0
Gm17973	ENSMUSG00000092245.2			0	0	0
Sctr	ENSMUSG00000026387.16			0	0	0
Tmem37	ENSMUSG00000050777.8	0.201751	0.240554	0.214698	0.288473	-0.253784	0.0144736	0.0455559	-0.579851
Dbi	ENSMUSG00000026385.17	1.82043	1.88307	0.884036	0.910279	-0.0488059	0.196376	0.347604	-0.18841
3110009E18Rik	ENSMUSG00000026388.16	0.0713131	0.0663533	0.0419138	0.0754605	0.103998	4.65174e-07	5.14654e-06	-0.743074
Steap3	ENSMUSG00000026389.17	0.104174	0.0649494	0.0805418	0.0984848	0.681602	0.154294	0.292147	-0.136048
C1ql2	ENSMUSG00000036907.12	0.00659433		8.0141e-05	0	0
1700012E03Rik	ENSMUSG00000101275.2	0.0198058		8.0141e-05	0	0
Marco	ENSMUSG00000026390.8			0	0	0
En1	ENSMUSG00000058665.9	0.0390732	0.000347591	0.000721269	0.000148544	6.81265
2610027F03Rik	ENSMUSG00000099957.5	0.0100678		8.0141e-05	0	0
Gm29346	ENSMUSG00000101386.2			0	0	0
Gm29345	ENSMUSG00000101922.2			0	0	0
Gm29344	ENSMUSG00000100761.2			0	0	0
Gm29348	ENSMUSG00000099336.2			0	0	0
Gm29347	ENSMUSG00000100979.2			0	0	0
Gm37043	ENSMUSG00000102360.2			0	0	0
Celrr	ENSMUSG00000097881.9			0	0	0
Gm29359	ENSMUSG00000101700.2			0	0	0
Gm38283	ENSMUSG00000104332.2	0.012766		0.000400705	0	0
Insig2	ENSMUSG00000003721.15	0.106112	0.115116	0.185767	0.229204	-0.117497	0.0398136	0.103344	-0.253562
Gm37174	ENSMUSG00000104253.2	0.101037	0.0612155	0.0149864	0.0199049	0.722908	0.11661	0.23717	-0.258069
2210011K15Rik	ENSMUSG00000101791.2	0.00549708	0.0167068	0.000240423	0.000148544	-1.60369
Ccdc93	ENSMUSG00000026339.19	0.0973646	0.0691329	0.106668	0.0989305	0.494025	3.74125e-05	0.000274194	0.285706
Gm15392	ENSMUSG00000085857.2	0.0571944		0.000160282	0	0
Gm15393	ENSMUSG00000083582.2	0.00012364	0.00397763	8.0141e-05	0.000297089	-5.00769
Htr5b	ENSMUSG00000050534.9		0.00260506	0	0.000148544	7.58447
Gm8217	ENSMUSG00000081130.2	0.0021688	0.033991	0.000240423	0.000148544	-3.97019
Ddx18	ENSMUSG00000001674.12	0.311613	0.191335	0.455922	0.40716	0.703651	3.83986e-05	0.000280721	0.647085
Gm28591	ENSMUSG00000102006.2			0	0	0
Gm37920	ENSMUSG00000102488.2	0.0406101		8.0141e-05	0	0
Gm15394	ENSMUSG00000083584.2			0	0	0
Gm8392	ENSMUSG00000100913.2	0.0994752		0.000240423	0	0
Gm55335	ENSMUSG00002076253.1			0	0	0
Gm28590	ENSMUSG00000099960.2			0	0	0
Gm24547	ENSMUSG00000089274.3			0	0	0
Gm36982	ENSMUSG00000103263.2	0.021662		0.000240423	0	0
Gm25771	ENSMUSG00000089190.3			0	0	0
Gm29192	ENSMUSG00000099451.2			0	0	0
Gm37970	ENSMUSG00000104180.2	0.0111942		8.0141e-05	0	0
Gm8403	ENSMUSG00000100762.2			0	0	0
Gm28911	ENSMUSG00000100405.2	0.332688	0.270377	0.014185	0.00713012	0.299196
Gm20058	ENSMUSG00000100525.2			0	0	0
Gm28912	ENSMUSG00000101495.2			0	0	0
Dpp10	ENSMUSG00000036815.18		0.143734	0	0.000148544	1.79852
Gm37478	ENSMUSG00000102801.2			0	0	0
Gm37221	ENSMUSG00000102681.2			0	0	0
Gm24791	ENSMUSG00000077472.3			0	0	0
Gm37066	ENSMUSG00000104410.2			0	0	0
Gm37781	ENSMUSG00000102521.2			0	0	0
Gm37396	ENSMUSG00000104205.2		0.0588667	0	0.000148544	3.0864
Gm38263	ENSMUSG00000102902.2			0	0	0
Gm28929	ENSMUSG00000101985.2	0.0378505		8.0141e-05	0	0
Gm18875	ENSMUSG00000101994.2			0	0	0
Gm37551	ENSMUSG00000102940.2			0	0	0
Gm38073	ENSMUSG00000103914.2	0.267713		0.000160282	0	0
Gm25578	ENSMUSG00000065340.3			0	0	0
Gm28299	ENSMUSG00000101006.2		0.471637	0	0.000148544	0.084252
Gm37717	ENSMUSG00000102240.2	7.65288e-05		8.0141e-05	0	0
1700121L03Rik	ENSMUSG00000099574.2			0	0	0
Actr3	ENSMUSG00000026341.17	0.47897	0.541328	0.688011	0.75921	-0.176568	0.00313396	0.0127658	-0.277996
ENSMUSG00000121266	ENSMUSG00000121266.1	0.0927377	0.137403	0.0027248	0.00252525	-0.567184
Gm28706	ENSMUSG00000102063.2			0	0	0
Slc35f5	ENSMUSG00000026342.11	0.121933	0.119627	0.169578	0.188651	0.0275484	0.854554	0.915238	-0.0326659
Gm18444	ENSMUSG00000101015.2			0	0	0
Gpr39	ENSMUSG00000026343.7	0.108544	0.0792771	0.0520115	0.0629828	0.453302	0.5673	0.713481	-0.0825435
Lypd1	ENSMUSG00000026344.10	0.269092	0.205625	0.00729284	0.00698158	0.388084	0.37831	0.548978	0.618756
Nckap5	ENSMUSG00000049690.16	0.214468	0.277177	0.0186729	0.0213904	-0.370045	0.888292	0.934602	-0.0586742
Gm37161	ENSMUSG00000104519.2	0.137231	0.20626	0.00248437	0.00207962	-0.587858
Gm37936	ENSMUSG00000102723.2	0.100842	0.255312	0.00320564	0.00222816	-1.34017
Gm38177	ENSMUSG00000103824.2	0.105933	0.210613	0.00368649	0.00341652	-0.991446
4930599A14Rik	ENSMUSG00000101600.2			0	0	0
Gm5261	ENSMUSG00000101385.2	0.0118004		0.000160282	0	0
Mgat5	ENSMUSG00000036155.14	0.176051	0.132326	0.320404	0.295752	0.411901	2.00792e-05	0.000156233	0.297708
Gm37772	ENSMUSG00000104039.2	0.0550068	0.127989	0.00496874	0.00490196	-1.21833
Gm37510	ENSMUSG00000104378.2	0.137726	0.129097	0.100176	0.10413	0.0933423	0.423111	0.592961	0.217849
Gm8451	ENSMUSG00000099471.2	0.150187	0.173076	0.0390287	0.0460487	-0.204646	0.0052702	0.0197723	-1.39783
Gm23370	ENSMUSG00000106307.3	0.111237	0.00653492	0.00128226	0.00386215	4.08932
Gm23370	ENSMUSG00002075922.1	0.111237	0.00678496	0.00128226	0.00371361	4.03515
Gm23734	ENSMUSG00000065687.3			0	0	0
Gm38301	ENSMUSG00000103390.2	0.30907	0.145314	0.000641128	0.00237671	1.08876
Tmem163	ENSMUSG00000026347.14	0.0652743	0.0501546	0.00120212	0.000742721	0.380134
ENSMUSG00000121232	ENSMUSG00000121232.1			0	0	0
Acmsd	ENSMUSG00000026348.8	0.0885524	0.00150364	0.000400705	0.000148544	5.88
2900009J06Rik	ENSMUSG00000102014.2	0.0976318	0.0558357	0.00809425	0.0077243	0.806164	0.363094	0.534037	0.230163
Ccnt2	ENSMUSG00000026349.15	0.148189	0.109889	0.205882	0.161616	0.431392	9.51002e-25	7.58594e-23	0.539793
Map3k19	ENSMUSG00000051590.11	1.62986e-06		8.0141e-05	0	0
Rab3gap1	ENSMUSG00000036104.13	0.1579	0.108546	0.303414	0.224747	0.540694	0.000561357	0.00293355	0.725523
Zranb3	ENSMUSG00000036086.17	0.102912	0.0476809	0.0333387	0.0399584	1.10993	0.351776	0.522686	-0.10686
Gm28800	ENSMUSG00000099760.2	0.053558		0.000320564	0	0
Gm38248	ENSMUSG00000104164.2	0.11034	0.112221	0.0246834	0.0377302	-0.0243855	0.289925	0.457919	-0.389567
Rpl28-ps1	ENSMUSG00000058603.11	0.488328	0.472281	0.538708	0.620766	0.0482057	0.0432543	0.110351	-0.20607
Gm37625	ENSMUSG00000102782.2	0.148575	0.148245	0.00248437	0.00237671	0.00321219
Gm38026	ENSMUSG00000103999.2	0.0964509	0.0829283	0.00544959	0.00534759	0.21793	0.509473	0.66771	0.424411
R3hdm1	ENSMUSG00000056211.14	0.137715	0.129405	0.253326	0.316251	0.0897929	0.00210001	0.00907114	-0.25143
Gm29383	ENSMUSG00000101535.2		0.205729	0	0.000297089	1.28118
Gm37588	ENSMUSG00000104239.2	0.110831	0.146377	0.00504889	0.00415924	-0.401331
Gm37868	ENSMUSG00000102179.2	0.100057	0.0993594	0.00657157	0.00534759	0.0100935	0.142668	0.27604	0.423183
Gm37407	ENSMUSG00000103497.2	0.108889	0.0866233	0.0200353	0.0204991	0.330031	0.521983	0.677699	0.187434
Mir128-1	ENSMUSG00000065520.4			0	0	0
Ubxn4	ENSMUSG00000026353.10	0.317793	0.319601	0.542795	0.604872	-0.00818506	0.000474482	0.00253701	-0.0904672
Lct	ENSMUSG00000026354.9	1.09347	1.07892	0.0956083	0.103832	0.0193235	0.985614	0.991838	0.00958248
Mcm6	ENSMUSG00000026355.12	0.451417	0.414495	0.319522	0.357992	0.123108	0.937017	0.963808	-0.0153157
Dars	ENSMUSG00000026356.16	0.186883	0.152359	0.332425	0.369727	0.294661	0.759548	0.853821	0.018816
Gm23902	ENSMUSG00000088196.3			0	0	0
Gm29598	ENSMUSG00000100152.2	0.000297446		8.0141e-05	0	0
Gm29597	ENSMUSG00000100941.2			0	0	0
Gm25384	ENSMUSG00000088432.4			0	0	0
Gm6170	ENSMUSG00000100078.2	0.0566822	0.0260339	0.00569001	0.00549614	1.1225
Cxcr4	ENSMUSG00000045382.7	0.00145589	0.360346	0.000400705	0.000742721	-7.95134
ENSMUSG00000121003	ENSMUSG00000121003.1			0	0	0
Gm29599	ENSMUSG00000099403.2			0	0	0
Gm26686	ENSMUSG00000097283.2		0.171258	0	0.000148544	1.54576
Gm23056	ENSMUSG00000064737.3			0	0	0
Thsd7b	ENSMUSG00000042581.15	0.0843547	0.970729	0.000721269	0.000297089	-3.52453
Gm38240	ENSMUSG00000103742.2			0	0	0
Gm38330	ENSMUSG00000103637.2			0	0	0
ENSMUSG00000121239	ENSMUSG00000121239.1			0	0	0
Gm36951	ENSMUSG00000104130.2			0	0	0
Gm15790	ENSMUSG00000089648.2	0.0369169	0.00947685	0.0117006	0.0203506	1.9618
Rpl31-ps9	ENSMUSG00000094122.2	0.099566	0.0605251	0.0716461	0.0868984	0.718119	0.0763901	0.172024	-0.697005
Gm37479	ENSMUSG00000102800.2			0	0	0
Gm37064	ENSMUSG00000103803.2	0.0402872	0.00970232	0.000160282	0.0013369	2.05392
Gm37278	ENSMUSG00000103281.2	0.010914	0.00836383	8.0141e-05	0.000148544	0.383946
Gm29428	ENSMUSG00000100623.2			0	0	0
Gm16081	ENSMUSG00000086633.2			0	0	0
Cd55b	ENSMUSG00000026401.16	0.0429215	0.0380993	0.0188331	0.021836	0.171937	0.000623552	0.00321951	-0.697321
Cd55os	ENSMUSG00000087691.2	0.00502593	0.00597986	0.000240423	0.000297089	-0.250723
Gm15675	ENSMUSG00000086825.2	0.165658	0.254302	0.0109793	0.015003	-0.618339	0.146966	0.281857	-0.505186
Cd55	ENSMUSG00000026399.13	0.110599	0.13771	0.0912005	0.116607	-0.316289	0.12474	0.249388	-0.55296
Gm16083	ENSMUSG00000085526.3	0.0730752	0.144098	0.00248437	0.0040107	-0.979592
Gm37109	ENSMUSG00000102139.2	0.13601	0.0317275	0.000480846	0.000297089	2.0999
Gm37283	ENSMUSG00000103751.2	0.0442338	0.0823029	0.00120212	0.00103981	-0.895795
Zp3r	ENSMUSG00000042554.11			0	0	0
Gm23623	ENSMUSG00000064395.3		0.177661	0	0.000148544	1.4928
C4bp	ENSMUSG00000026405.15	0.13782	0.239531	0.0208367	0.0193108	-0.797424	0.914308	0.950941	0.0575224
Gm29427	ENSMUSG00000101904.2	0.0303353	0.0243884	0.011941	0.00891266	0.314807
C4bp-ps1	ENSMUSG00000100257.2	0.0340967	0.0360273	0.00144254	0.00178253	-0.0794585
Pfkfb2	ENSMUSG00000026409.15	0.083617	0.100281	0.0462414	0.045306	-0.262176	0.495355	0.656676	0.100805
Yod1	ENSMUSG00000046404.6	0.0991265	0.0937082	0.113079	0.121361	0.0810957	0.54119	0.693018	0.0391717
Gm37163	ENSMUSG00000104515.2	0.0279838	0.209358	0.000240423	0.000594177	-2.9033
AA986860	ENSMUSG00000042510.8	0.12721	0.118299	0.166132	0.162507	0.10477	0.0287382	0.0797519	0.253518
ENSMUSG00000121271	ENSMUSG00000121271.1	0.10381	0.127319	0.00464818	0.00668449	-0.294512	0.200755	0.353037	-0.43287
Gm28857	ENSMUSG00000099556.3	0.10948	0.0900849	0.00793396	0.00935829	0.281315	0.675378	0.795927	-0.101745
Gm28856	ENSMUSG00000100106.2	0.189312	0.191177	0.000961693	0.000445633	-0.0141441
Fcamr	ENSMUSG00000026415.12	0.269419	0.15443	0.000480846	0.000594177	0.802896
Gm15848	ENSMUSG00000086706.9	0.169819	0.0908678	0.123017	0.0912062	0.902161	7.88845e-11	1.64098e-09	0.802693
Pigr	ENSMUSG00000026417.14	2.44922	2.04062	0.979724	0.966578	0.263315	3.11258e-05	0.000232175	0.471273
Fcmr	ENSMUSG00000042474.7			0	0	0
Il24	ENSMUSG00000026420.17			0	0	0
Il20	ENSMUSG00000026416.13			0	0	0
Il19	ENSMUSG00000016524.13		0.000868693	0	0.000148544	9.16887
Il10	ENSMUSG00000016529.6	0.477502	0.0461443	8.0141e-05	0.000297089	3.37128
Mapkapk2	ENSMUSG00000016528.11	0.113546	0.102848	0.219667	0.243464	0.142756	0.91805	0.953388	-0.00779211
Gm25549	ENSMUSG00000088705.3	0.0106103		8.0141e-05	0	0
Gm37084	ENSMUSG00000102856.2	0.134186	0.173139	0.0286905	0.0338681	-0.367699	0.972527	0.984689	0.0114064
Gm55664	ENSMUSG00002075689.1			0	0	0
Dyrk3	ENSMUSG00000016526.9	0.0782822	0.046037	0.0168296	0.0291147	0.765889	0.0991347	0.210216	-0.574134
Eif2d	ENSMUSG00000026427.17	0.100651	0.084624	0.148421	0.205437	0.250229	0.0292595	0.0808465	-0.33713
Rassf5	ENSMUSG00000026430.17	0.123237	0.0870454	0.0282096	0.0522876	0.501589	0.166848	0.30907	-0.558061
Gm17796	ENSMUSG00000101729.2	0.247489		8.0141e-05	0	0
Ikbke	ENSMUSG00000042349.14	0.124271	0.0980313	0.118529	0.115419	0.342178	0.00167202	0.00748872	0.204374
Gm28914	ENSMUSG00000102027.2			0	0	0
Gm28913	ENSMUSG00000102055.2	0.11958	0.0246225	0.00104183	0.000594177	2.27993
Srgap2	ENSMUSG00000026425.16	0.109174	0.0712872	0.0591441	0.0727867	0.61491	0.67044	0.79216	-0.0864268
Gm38262	ENSMUSG00000102733.2	0.0744763	0.0573186	0.0027248	0.00297089	0.377779
Gm37954	ENSMUSG00000104060.2	0.157712	0.0865549	0.00681199	0.00816993	0.865605	0.995962	0.997568	0.00229283
Gm29488	ENSMUSG00000101778.2	0.0752539	0.0852538	0.00753326	0.00802139	-0.179997	0.999861	0.999958	4.40937e-05
Gm29487	ENSMUSG00000099959.2	0.0785842	7.91074e-05	0.000320564	0.000148544	9.95621
Gm55791	ENSMUSG00002076189.1	0.221152	0.00201072	0.000160282	0.000148544	6.78119
Fam72a	ENSMUSG00000055184.5	0.0538847	0.0428309	0.0163488	0.0203506	0.331224	0.41359	0.584055	-0.140493
Avpr1b	ENSMUSG00000026432.8	0.530253	0.529473	0.00152268	0.00163399	0.0021249
Gm8532	ENSMUSG00000095841.3	0.100339	0.000267673	0.000560987	0.000742721	8.5502
Ctse	ENSMUSG00000004552.17	0.0264087	0.0487242	0.00104183	0.00118835	-0.883625
Rab7b	ENSMUSG00000052688.13	0.0187973	0.0905338	8.0141e-05	0.000297089	-2.26793
Slc26a9	ENSMUSG00000042268.11	0.0258164		8.0141e-05	0	0
Pm20d1	ENSMUSG00000042251.13	0.111042	0.0939525	0.0843084	0.0858586	0.241102	0.177464	0.322922	0.171418
Slc41a1	ENSMUSG00000013275.10	0.106466	0.0898259	0.0555377	0.0647653	0.245194	0.662274	0.786965	-0.0388661
Rab29	ENSMUSG00000026433.14	0.0808994	0.0446956	0.0593845	0.0597148	0.855998	0.0996148	0.210999	0.207941
Gm29105	ENSMUSG00000100026.2			0	0	0
Nucks1	ENSMUSG00000026434.13	0.649724	0.724948	0.588796	0.662805	-0.158052	3.21897e-30	3.47799e-28	-0.316686
Gm38067	ENSMUSG00000103569.2	0.108672	0.0859223	0.0230005	0.0270351	0.338878	0.881307	0.930736	0.0518184
Gm37676	ENSMUSG00000103975.2	0.056893	0.0440286	0.00440776	0.00118835	0.369808
Gm29103	ENSMUSG00000100037.2	0.0231168	0.000395449	0.00120212	0.000148544	5.8693
Slc45a3	ENSMUSG00000026435.16	0.12105	0.0740416	0.0017631	0.00207962	0.709197
Elk4	ENSMUSG00000026436.16	0.112411	0.0843914	0.0792595	0.0765003	0.41361	0.00230214	0.00983898	0.246647
Mfsd4a	ENSMUSG00000059149.18	0.149702	0.10523	0.234332	0.156417	0.508551	0.0040501	0.0158367	0.783646
Gm55850	ENSMUSG00002075658.1			0	0	0
Gm37120	ENSMUSG00000103966.2	0.0598126	0.19968	0.00384677	0.00148544	-1.73917
Cdk18	ENSMUSG00000026437.12	0.128741	0.111778	0.146177	0.143048	0.203836	2.37385e-06	2.27363e-05	0.28514
Gm29629	ENSMUSG00000099874.2	0.115698	0.228865	0.00080141	0.000445633	-0.984136
Lemd1	ENSMUSG00000079330.11	2.01183e-06		8.0141e-05	0	0
Gm29695	ENSMUSG00000118219.3			0	0	0
Mir135b	ENSMUSG00000065435.3			0	0	0
Gm29630	ENSMUSG00000101549.2			0	0	0
Gm7241	ENSMUSG00000089808.4	0.00501494	0.104068	0.000721269	0.000594177	-4.37515
Klhdc8a	ENSMUSG00000042115.5	0.0809349	0.112202	0.0181119	0.0216875	-0.47126	0.456069	0.623229	-0.298246
Nuak2	ENSMUSG00000009772.16	0.137147	0.121458	0.150986	0.143048	0.175268	1.89298e-08	2.7289e-07	0.335405
F730311O21Rik	ENSMUSG00000100658.3	0.192813	0.358052	0.000320564	0.000445633	-0.892969
Tmcc2	ENSMUSG00000042066.17	0.00293975		8.0141e-05	0	0
Gm15849	ENSMUSG00000090079.2			0	0	0
Dstyk	ENSMUSG00000042046.16	0.0933686	0.0884163	0.0567399	0.0707071	0.0786254	0.0379767	0.0994791	-0.18127
6030442K20Rik	ENSMUSG00000097760.3	0.0963456	0.0712676	0.0152268	0.0199049	0.434972	0.645694	0.773846	-0.153428
ENSMUSG00000121278	ENSMUSG00000121278.1			0	0	0
Rbbp5	ENSMUSG00000026439.15	0.0874258	0.0575815	0.101298	0.105021	0.602453	0.160907	0.301194	0.138655
Tmem81	ENSMUSG00000048174.3	0.0737824	0.0464066	0.0122616	0.0136661	0.668946	0.923607	0.956378	-0.024763
Cntn2	ENSMUSG00000053024.15	0.101315	0.0111382	0.000721269	0.000445633	3.18526
Nfasc	ENSMUSG00000026442.15	0.173633	0.264824	0.0196346	0.0138146	-0.608998	0.011392	0.0373786	0.500524
Gm10538	ENSMUSG00000101126.2	0.0390568		8.0141e-05	0	0
Gm22609	ENSMUSG00000088911.3			0	0	0
Lrrn2	ENSMUSG00000026443.4	0.577721	0.131963	0.000160282	0.000148544	2.13023
Gm55923	ENSMUSG00002075842.1			0	0	0
Gm38308	ENSMUSG00000102709.2	0.0203593	0.150517	0.000160282	0.000148544	-2.88617
Mdm4	ENSMUSG00000054387.14	0.171204	0.127441	0.262863	0.243761	0.425883	0.0114643	0.0375777	0.284201
Gm29257	ENSMUSG00000100228.2	0.125701	0.0957893	0.0775765	0.214498	0.392065	2.01202e-05	0.000156476	-1.72226
Pik3c2b	ENSMUSG00000026447.18	0.120772	0.0910627	0.171662	0.152406	0.407353	1.51012e-11	3.46491e-10	0.372108
Gm28609	ENSMUSG00000101102.3	0.0749912	0.0605715	0.00216381	0.00103981	0.308082
Gm26616	ENSMUSG00000102425.2	0.059368	0.0939435	0.00865523	0.0106952	-0.662107	0.458139	0.624869	-0.253599
Ppp1r15b	ENSMUSG00000046062.6	0.177537	0.142927	0.33499	0.347296	0.312849	8.97718e-07	9.41002e-06	0.179535
Plekha6	ENSMUSG00000041757.18	0.217377	0.162687	0.334749	0.352496	0.418099	0.337423	0.5081	0.150051
Gm19461	ENSMUSG00000101693.2	0.0686788	0.0253921	0.00112197	0.000594177	1.43549
Golt1a	ENSMUSG00000103421.2	0.227632	0.282322	0.358711	0.475342	-0.310637	0.000479207	0.00256015	-0.570826
Gm28040	ENSMUSG00000115958.2	0.0511981	0.0265699	0.018753	0.0306001	0.946297
Gm28040	ENSMUSG00000098306.10	0.0451289	0.0253401	0.0214778	0.0261438	0.832626
Kiss1	ENSMUSG00000116158.3	0.0449588	0.0265699	0.018192	0.0306001	0.758809
Ren1	ENSMUSG00000070645.6		1.21689e-05	0	0.000148544	15.3264
Etnk2	ENSMUSG00000070644.14	0.061895	0.0799721	0.00192339	0.00311943	-0.369674
Sox13	ENSMUSG00000070643.12	0.0876433	0.0887952	0.0698029	0.0741236	-0.0188385	0.662755	0.787283	0.0369468
Gm8596	ENSMUSG00000101004.2	0.040148	0.00835073	0.000400705	0.000148544	2.26535
Gm23939	ENSMUSG00000064814.3			0	0	0
Snrpe	ENSMUSG00000090553.9	0.845287	0.933909	0.678955	0.763963	-0.14384	3.39269e-06	3.14502e-05	-0.346323
Zc3h11a	ENSMUSG00000102976.7	0.13507	0.0983559	0.323449	0.329323	0.457625	0.0961956	0.205305	0.229103
Zbed6	ENSMUSG00000094410.9	0.316487	0.250448	0.625581	0.61527	0.337635	0.0176636	0.0535712	0.361339
ENSMUSG00000120455	ENSMUSG00000120455.1	0.0827285		0.000320564	0	0
Lax1	ENSMUSG00000051998.15	0.00181651		0.000160282	0	0
Atp2b4	ENSMUSG00000026463.18	0.22919	0.138188	0.00416733	0.00386215	0.729917
Mir6903	ENSMUSG00000098606.3			0	0	0
Gm37368	ENSMUSG00000102509.2	0.36327	0.484213	8.0141e-05	0.000742721	-0.4146
Gm10537	ENSMUSG00000103166.2	0.00772536		8.0141e-05	0	0
Gm28441	ENSMUSG00000100830.2	0.228917		0.000160282	0	0
Optc	ENSMUSG00000010311.16		0.076861	0	0.000148544	2.7016
Gm15851	ENSMUSG00000090208.2	0.0150336		0.000320564	0	0
Prelp	ENSMUSG00000041577.6	0.18402	0.132429	0.105866	0.144831	0.47464	0.587619	0.728649	-0.171991
Gm1627	ENSMUSG00000100987.2		0.0705823	0	0.000297089	2.82455
ENSMUSG00000120798	ENSMUSG00000120798.1	4.59538e-06	0.137426	8.0141e-05	0.000148544	-14.8681
Gm18970	ENSMUSG00000099507.2			0	0	0
Fmod	ENSMUSG00000041559.8			0	0	0
ENSMUSG00000120043	ENSMUSG00000120043.1	0.106032	0.144211	0.0313351	0.0528818	-0.44368	0.000212567	0.0012598	-0.807202
ENSMUSG00000120884	ENSMUSG00000120884.1	0.00865007		0.000160282	0	0
Btg2	ENSMUSG00000020423.7	0.238805	0.277529	0.258856	0.359477	-0.216807	0.000739652	0.00373246	-0.492145
ENSMUSG00000121237	ENSMUSG00000121237.1	1.12157e-05	0.0464673	8.0141e-05	0.000297089	-12.0165
Gm38140	ENSMUSG00000102380.2	0.108468	0.042005	0.0013624	0.00311943	1.36863
Gm8618	ENSMUSG00000073559.3	0.176445	0.0433585	0.00504889	0.00445633	2.02483
Chit1	ENSMUSG00000026450.15	0.0197043		8.0141e-05	0	0
Chil1	ENSMUSG00000064246.11	0.151431	0.10425	0.00344607	0.00579323	0.538621
Mybph	ENSMUSG00000042451.13	0.159852	0.0091026	8.0141e-05	0.000445633	4.13431
Adora1	ENSMUSG00000042429.9	0.130634	0.0782577	0.019314	0.0246583	0.739224	0.834828	0.902842	-0.0638193
Gm24517	ENSMUSG00000119277.1			0	0	0
Myog	ENSMUSG00000026459.6	0.00966481		8.0141e-05	0	0
Ppfia4	ENSMUSG00000026458.14	0.109328	0.0508015	0.00929636	0.0108437	1.10572	0.819975	0.893142	-0.0501347
ENSMUSG00000120099	ENSMUSG00000120099.1	0.0707832	0.0442295	0.00144254	0.000594177	0.678399
Tmem183a	ENSMUSG00000042305.13	0.256485	0.276523	0.46594	0.55303	-0.108524	0.00766181	0.0270546	-0.260158
Mgat4f	ENSMUSG00000050526.6	0.386369		8.0141e-05	0	0
Cyb5r1	ENSMUSG00000026456.19	0.111825	0.0690101	0.118048	0.126263	0.696363	0.343887	0.514549	0.117654
Adipor1	ENSMUSG00000026457.15	0.205283	0.18521	0.419939	0.446673	0.148446	0.300208	0.469094	0.0552771
Platr1	ENSMUSG00000101061.2	0.206001	0.170148	0.00120212	0.00103981	0.275858
Gm37935	ENSMUSG00000102722.2	0.145124	0.0605043	0.000320564	0.000742721	1.26218
Klhl12	ENSMUSG00000026455.15	0.0942765	0.0547124	0.0589037	0.0598633	0.785029	0.210557	0.365792	0.216587
Rabif	ENSMUSG00000042229.10	0.0836063	0.0672669	0.135438	0.149733	0.313715	0.575131	0.719298	-0.0316663
Gm25612	ENSMUSG00000077202.3			0	0	0
Gm15454	ENSMUSG00000096712.2	0.0549882	0.0753935	0.00536945	0.0063874	-0.455316
Tuba5-ps	ENSMUSG00000101955.2			0	0	0
Mgat4e	ENSMUSG00000046367.11			0	0	0
ENSMUSG00000120829	ENSMUSG00000120829.1	0.175755	0.0939166	0.000480846	0.000297089	0.904117
Kdm5b	ENSMUSG00000042207.18	0.177518	0.179187	0.275845	0.28268	-0.013501	0.859708	0.918353	0.0155838
Gm26783	ENSMUSG00000097435.2			0	0	0
Syt2	ENSMUSG00000026452.16	0.111578	0.0346878	0.00160282	0.00178253	1.68556
Ppp1r12b	ENSMUSG00000073557.13	0.122225	0.0926555	0.0379067	0.0347594	0.39959	0.0119422	0.0388446	0.295011
Gm37949	ENSMUSG00000103614.2	0.0925813	0.0942774	0.0137041	0.0155971	-0.0261916	0.883881	0.932245	0.0385697
Gm56117	ENSMUSG00002075458.1			0	0	0
Gm37677	ENSMUSG00000103976.2	0.118269	0.113348	0.0570604	0.0598633	0.0613171	0.582048	0.724665	0.147953
Gm28892	ENSMUSG00000101168.2		0.000371719	0	0.000148544	10.3935
Ube2t	ENSMUSG00000026429.10	0.124716	0.0939853	0.11909	0.138295	0.408143	0.163182	0.304268	-0.137511
Lgr6	ENSMUSG00000042793.14	0.155583		8.0141e-05	0	0
Ptprv	ENSMUSG00000097993.9		0.00846305	0	0.000148544	5.88461
Gm10535	ENSMUSG00000097988.2			0	0	0
ENSMUSG00000120719	ENSMUSG00000120719.1			0	0	0
Ptpn7	ENSMUSG00000031506.12	0.0563089	0.00032351	0.000480846	0.000148544	7.44341
Arl8a	ENSMUSG00000026426.11	0.0899366	0.0935609	0.106107	0.128639	-0.056997	0.141635	0.274656	-0.209928
Gm56120	ENSMUSG00002075149.1			0	0	0
Gm15445	ENSMUSG00000085311.2	0.116154	0.152739	0.00344607	0.00311943	-0.395024
Gpr37l1	ENSMUSG00000026424.9	0.0127718	0.0601009	0.000160282	0.000148544	-2.23442
Gm4204	ENSMUSG00000079139.5	0.101854	0.0769379	0.10242	0.073975	0.40474	0.242485	0.404204	0.401535
Gm26642	ENSMUSG00000097680.2	0.125145	0.347849	0.00216381	0.000742721	-1.47486
Elf3	ENSMUSG00000003051.14	0.512759	0.537722	0.70476	0.726827	-0.0685808	0.670265	0.792048	-0.0698898
Rnpep	ENSMUSG00000041926.16	0.322626	0.376062	0.559705	0.644236	-0.221106	0.0496475	0.123084	-0.284831
Timm17a	ENSMUSG00000062580.10	0.242716	0.292709	0.43164	0.581402	-0.270196	5.66502e-09	8.96688e-08	-0.581368
Lmod1	ENSMUSG00000048096.8			0	0	0
Gm56137	ENSMUSG00002075633.1	5.00952e-07		8.0141e-05	0	0
Shisa4	ENSMUSG00000041889.8	0.0722331		0.000240423	0	0
Ipo9	ENSMUSG00000041879.14	0.108801	0.0718457	0.102661	0.105169	0.598716	0.327516	0.498291	0.210099
Gm28277	ENSMUSG00000100620.2	0.0827955	0.000834708	0.00112197	0.000297089	6.63214
Nav1	ENSMUSG00000009418.17	0.192865	0.148799	0.0823049	0.108437	0.374226	0.710008	0.819412	-0.135845
Mir1231	ENSMUSG00000093515.3			0	0	0
2610012C04Rik	ENSMUSG00000102474.2	0.112058	0.10687	0.00729284	0.0102496	0.068385	0.640845	0.770263	-0.21748
Gm37333	ENSMUSG00000104524.2	0.192838	0.144914	0.00336592	0.00193108	0.412195
Gm4793	ENSMUSG00000054412.6	0.306517	0.162777	0.00080141	0.000297089	0.913068
ENSMUSG00000120094	ENSMUSG00000120094.1	0.0168305	0.00689662	0.000641128	0.000297089	1.28711
Csrp1	ENSMUSG00000026421.15	0.12767	0.12044	0.126783	0.161171	0.084109	0.00062473	0.00322508	-0.199598
Phlda3	ENSMUSG00000041801.6	0.131467	0.050216	0.0089758	0.0193108	1.38848	0.308706	0.477957	-0.685048
Tnni1	ENSMUSG00000026418.17	0.0667133	0.0657767	0.0044879	0.00668449	0.020396	0.147273	0.282284	-0.420565
Lad1	ENSMUSG00000041782.15	0.346057	0.241619	0.468424	0.45098	0.518275	0.00144226	0.00661559	0.366713
Tnnt2	ENSMUSG00000026414.14	0.176992	0.0968629	0.00168296	0.000594177	0.869665
Gm28883	ENSMUSG00000101482.2	0.0478107	0.0496811	0.0027248	0.000742721	-0.0553649
Pkp1	ENSMUSG00000026413.13	0.119617	0.0863983	0.146338	0.144831	0.46935	0.0209025	0.0615679	0.201983
Gm36938	ENSMUSG00000102414.2	0.090546	0.0408436	0.00456804	0.00326797	1.14854
Igfn1	ENSMUSG00000051985.13	0.292602		0.000560987	0	0
Tmem9	ENSMUSG00000026411.18	0.102852	0.0878677	0.0758936	0.0975936	0.227162	0.377657	0.548415	-0.165789
ENSMUSG00000120377	ENSMUSG00000120377.1			0	0	0
Ascl5	ENSMUSG00000097918.2	0.118116		0.000160282	0	0
Cacna1s	ENSMUSG00000026407.18			0	0	0
Gm37014	ENSMUSG00000102838.2	0.0436371		8.0141e-05	0	0
Gm37759	ENSMUSG00000102717.2	0.107012	0.00041774	0.000160282	0.000148544	8.00096
Gm15850	ENSMUSG00000086264.11	0.167749	0.053291	0.000961693	0.000594177	1.65434
Kif21b	ENSMUSG00000041642.19	0.103738	0.0984952	0.0723674	0.0702614	0.074818	0.424243	0.593984	0.140277
Mroh3	ENSMUSG00000087230.11	0.0919772	0.123881	0.0103382	0.00564468	-0.429605	0.000438489	0.00237204	0.939408
Inava	ENSMUSG00000041605.17	0.120717	0.0958562	0.199151	0.197712	0.332688	0.105243	0.219906	0.20865
Gm26568	ENSMUSG00000097315.2	0.0919649	0.2063	0.00104183	0.00103981	-1.16559
A430034D21Rik	ENSMUSG00000103594.2			0	0	0
Gm37552	ENSMUSG00000102941.2	0.000818153		8.0141e-05	0	0
Gm26781	ENSMUSG00000097433.2	0.0504827		8.0141e-05	0	0
Gpr25	ENSMUSG00000052759.8			0	0	0
Camsap2	ENSMUSG00000041570.15	0.10492	0.0814332	0.00408719	0.00490196	0.365604
9230116N13Rik	ENSMUSG00000097403.3	0.0749535	0.0523758	0.00264465	0.00594177	0.517095
Ddx59	ENSMUSG00000026404.13	0.0719614	0.0416958	0.0181119	0.0246583	0.787319	0.0741271	0.167923	-0.266858
Kif14	ENSMUSG00000041498.14	0.109824	0.0662735	0.058503	0.0695187	0.728689	0.768167	0.859622	-0.0471751
Gm29486	ENSMUSG00000099337.2	0.0354312	0.0989693	0.00464818	0.00713012	-1.48196	0.141794	0.274875	-0.420574
Gm29485	ENSMUSG00000101413.2	0.0684589		0.000240423	0	0
Gm37799	ENSMUSG00000104414.2			0	0	0
ENSMUSG00000120728	ENSMUSG00000120728.1	0.186824		8.0141e-05	0	0
Gm33994	ENSMUSG00000104509.3			0	0	0
4933409D19Rik	ENSMUSG00000104366.2			0	0	0
Platr23	ENSMUSG00000097229.2	0.00378789	0.423377	8.0141e-05	0.000297089	-6.80441
Zfp281	ENSMUSG00000041483.15	0.08354	0.0793684	0.0595448	0.0626857	0.0739032	0.506467	0.665228	0.0823829
Gm19705	ENSMUSG00000097113.9	0.0898043	0.070808	0.00384677	0.00460487	0.342873
Platr22	ENSMUSG00000097448.2	0.0640253		0.000160282	0	0
Gm24086	ENSMUSG00000092912.3			0	0	0
Gm56264	ENSMUSG00002076813.1	0.00165116	4.51252e-07	8.0141e-05	0.000148544	11.8373
Mif-ps1	ENSMUSG00000104360.2	0.116448	0.0246124	0.00264465	0.000742721	2.24223
Gm29718	ENSMUSG00000103953.2	0.0267543	0.104351	0.00104183	0.000297089	-1.9636
Gm17781	ENSMUSG00000104261.2			0	0	0
Nr5a2	ENSMUSG00000026398.15	0.176107	0.130819	0.225517	0.246138	0.428882	0.477444	0.641494	0.0548353
Rnu7-ps3	ENSMUSG00000088970.3			0	0	0
Gm25609	ENSMUSG00000077207.3			0	0	0
Gm37057	ENSMUSG00000102751.2	0.00150836		8.0141e-05	0	0
1700006P03Rik	ENSMUSG00000102738.2			0	0	0
Gm23534	ENSMUSG00000088164.4			0	0	0
Gm37903	ENSMUSG00000103070.2	0.0387742		0.000160282	0	0
Gm22727	ENSMUSG00000088715.3			0	0	0
Gm37099	ENSMUSG00000103728.2			0	0	0
Gm37293	ENSMUSG00000104112.2			0	0	0
Gm4258	ENSMUSG00000098243.5	0.0859812	0.125224	0.0221189	0.00386215	-0.542415	5.28345e-08	7.03284e-07	2.61549
Gm37298	ENSMUSG00000104118.2	0.084109	0.100763	0.011941	0.0130719	-0.260631	0.992191	0.995426	-0.00292937
Gm26979	ENSMUSG00000098045.2			0	0	0
Gm37124	ENSMUSG00000103038.2	0.0908981	0.114248	0.00560987	0.00846702	-0.329849	0.0714533	0.163066	-0.469453
A130050O07Rik	ENSMUSG00000102277.2	0.132316	0.0636185	0.00889566	0.0103981	1.05647	0.674277	0.79519	-0.0947852
Gm26936	ENSMUSG00000098145.2			0	0	0
Gm26930	ENSMUSG00000102142.2	0.0660804	0.0749607	0.00633114	0.00787285	-0.181912	0.524633	0.67983	-0.166683
D130019J16Rik	ENSMUSG00000104145.2	0.123536	0.12363	0.00921622	0.0148544	-0.00109645	0.352208	0.523098	-0.41375
Gm37534	ENSMUSG00000103427.2	0.0753705	0.0779173	0.00681199	0.0115865	-0.0479445	0.00666971	0.024067	-0.628218
Mir181a-1	ENSMUSG00000065565.3			0	0	0
Mir181a-1hg	ENSMUSG00000098206.2	0.115523	0.081311	0.00416733	0.00534759	0.506656
Mir181b-1	ENSMUSG00000065458.3			0	0	0
Gm37632	ENSMUSG00000104197.2	0.106183	0.104202	0.00112197	0.000594177	0.027178
Gm56272	ENSMUSG00002075181.1			0	0	0
Ptprc	ENSMUSG00000026395.17	0.437804	0.467184	0.0080141	0.0063874	-0.093707	0.340809	0.51134	0.367779
A130071D04Rik	ENSMUSG00000104291.2	0.0724701	0.117177	0.00256451	0.00207962	-0.693232
Tent2-ps2	ENSMUSG00000099656.3			0	0	0
Gm28556	ENSMUSG00000099459.3			0	0	0
1700113B19Rik	ENSMUSG00000102822.2		2.47191e-06	0	0.000148544	17.6259
Atp6v1g3	ENSMUSG00000026394.6	0.0017656		8.0141e-05	0	0
Gm28500	ENSMUSG00000101793.2			0	0	0
Nek7	ENSMUSG00000026393.11	0.0991755	0.0675592	0.0828658	0.0879382	0.55383	0.136349	0.266866	0.112624
Gm28501	ENSMUSG00000099510.3			0	0	0
Gm37080	ENSMUSG00000102651.2	0.143997	0.11792	0.00416733	0.00415924	0.288235
Gm37101	ENSMUSG00000102448.2	0.12464	0.0694625	0.00577016	0.00727867	0.843458	0.944031	0.968032	-0.0300729
Gm5833	ENSMUSG00000100459.7			0	0	0
Gm8790	ENSMUSG00000103152.2			0	0	0
Lhx9	ENSMUSG00000019230.15	0.112749	0.00156427	0.000240423	0.000445633	6.17148
2310009B15Rik	ENSMUSG00000079283.3	0.103339	0.094072	0.125661	0.206328	0.135549	5.60312e-36	7.80235e-34	-0.670118
1700019P21Rik	ENSMUSG00000099808.3			0	0	0
Gm56301	ENSMUSG00002076567.1			0	0	0
Gm3933	ENSMUSG00000103850.2	0.000551623	3.82429e-05	0.000240423	0.000148544	3.85042
Gm37045	ENSMUSG00000102365.2	0.0981237	0.0648	0.00456804	0.00727867	0.598609	0.270363	0.436216	-0.460151
Dennd1b	ENSMUSG00000056268.16	0.116628	0.109502	0.175028	0.150772	0.0909576	8.26492e-16	3.06552e-14	0.473229
Gm37423	ENSMUSG00000104436.2	0.104929	0.111502	0.0681199	0.0760547	-0.087666	0.812911	0.888788	0.040184
4930596I21Rik	ENSMUSG00000104900.2	0.331438	0.0643031	0.000560987	0.00178253	2.36578
Gm18553	ENSMUSG00000102626.2	0.0931142	0.0207038	8.0141e-05	0.000148544	2.1691
Gm16305	ENSMUSG00000085361.3	0.0466312	0.0271071	0.00152268	0.00163399	0.782628
Gm37470	ENSMUSG00000102157.2	0.117813	0.117291	0.042635	0.0457516	0.00640359	0.632157	0.764028	0.0987796
Gm43544	ENSMUSG00000105936.2	0.0905166	0.0856982	0.0236416	0.0262923	0.0789164	0.891003	0.936395	0.0190751
Gm37655	ENSMUSG00000102451.2	0.110951	0.172509	0.00104183	0.00118835	-0.636742
Gm16304	ENSMUSG00000085481.2	0.0116577	0.198591	0.000641128	0.000297089	-4.09045
Gm37718	ENSMUSG00000102243.2	0.0918936	0.112929	0.0298125	0.0255496	-0.29738	0.0277622	0.0774915	0.419612
Crb1	ENSMUSG00000063681.15	0.0167402	5.11351e-07	0.000320564	0.000148544	14.9986
4933436E23Rik	ENSMUSG00000103844.2			0	0	0
Gm34816	ENSMUSG00000102661.2			0	0	0
Zbtb41	ENSMUSG00000033964.13	0.0984598	0.0963495	0.127184	0.14899	0.0312579	0.036514	0.0964609	-0.122891
Aspm	ENSMUSG00000033952.15	0.265599	0.218442	0.129668	0.142305	0.282001	0.955421	0.974574	-0.00388597
F13b	ENSMUSG00000026368.7	0.049429	0.00158613	8.0141e-05	0.000148544	4.96177
Cfhr1	ENSMUSG00000057037.9			0	0	0
Cfhr3	ENSMUSG00000090623.4			0	0	0
Gm26271	ENSMUSG00000119797.1			0	0	0
Cfhr4	ENSMUSG00000070594.11	0.0964262		0.000240423	0	0
Gm25619	ENSMUSG00000119360.1			0	0	0
Cfhr2	ENSMUSG00000033898.18	0.103544	0.020198	0.00224395	0.000891266	2.35796
Gm16332	ENSMUSG00000089991.3	7.30583e-06		8.0141e-05	0	0
Gm5837	ENSMUSG00000104496.2	0.0334277	0.0189596	0.0217182	0.0210933	0.818115
Gm5834	ENSMUSG00000085867.2			0	0	0
Gm38266	ENSMUSG00000102905.2			0	0	0
Gm26048	ENSMUSG00000087930.3			0	0	0
Gm38019	ENSMUSG00000103691.2		0.631709	0	0.000148544	-0.337333
Cfh	ENSMUSG00000026365.16	0.110575	0.0434074	0.00120212	0.000148544	1.34901
Kcnt2	ENSMUSG00000052726.17	0.0633738	0.89689	0.000160282	0.000148544	-3.82297
Gm37777	ENSMUSG00000102698.2	0.0264216		0.000160282	0	0
4930590L20Rik	ENSMUSG00000102368.2	0.152408		0.000160282	0	0
Gm37371	ENSMUSG00000102500.2			0	0	0
Gm4845	ENSMUSG00000095238.3			0	0	0
Gm25457	ENSMUSG00000118759.1	0.0333077		8.0141e-05	0	0
Gm56322	ENSMUSG00002075391.1			0	0	0
Gm37599	ENSMUSG00000102740.2	0.042181	0.0194187	0.0217182	0.0222816	1.11914
Gm37142	ENSMUSG00000104147.2	0.0002755	8.42985e-07	8.0141e-05	0.000148544	8.35233
Gm37604	ENSMUSG00000103858.2			0	0	0
Gm18183	ENSMUSG00000099671.3			0	0	0
Gm28724	ENSMUSG00000103890.2			0	0	0
Gm28724	ENSMUSG00000101909.3			0	0	0
Gm37796	ENSMUSG00000102818.2	0.115777		0.000320564	0	0
Gm5835	ENSMUSG00000101795.3	0.0939013	0.091951	0.0254849	0.016637	0.0302803	0.431035	0.600331	0.356706
Cdc73	ENSMUSG00000026361.10	0.139813	0.112771	0.286184	0.278818	0.310104	0.056642	0.136324	0.216484
B3galt2	ENSMUSG00000033849.4	0.0843824	0.0713227	0.00769354	0.00564468	0.242581	0.227152	0.385601	0.476116
Gm6397	ENSMUSG00000089640.2	0.00528333	0.0197876	0.00200353	0.00163399	-1.90507
Glrx2	ENSMUSG00000018196.19	0.179844	0.216696	0.362799	0.487225	-0.268928	0.000351383	0.00195788	-0.538908
Ro60	ENSMUSG00000018199.10	0.105584	0.100846	0.0733291	0.082145	0.0662431	0.847267	0.910542	-0.0156482
Uchl5	ENSMUSG00000018189.13	0.15624	0.148587	0.289389	0.362151	0.0724522	0.00106692	0.0051261	-0.246678
Gm29170	ENSMUSG00000100455.2	0.0978705	0.0833182	0.0401507	0.0466429	0.232242	0.808162	0.885694	-0.0328176
Gm25663	ENSMUSG00000088323.3	0.113376	0.00934052	0.000961693	0.0013369	3.60147
Rgs2	ENSMUSG00000026360.10	0.719622	0.841608	0.0823049	0.0811052	-0.225909	0.445405	0.61317	-0.2264
Rgs13	ENSMUSG00000051079.9	2.10668	2.6777	0.0185126	0.0199049	-0.346019	0.102273	0.2154	-0.624926
Rbm6-ps2	ENSMUSG00000100389.2	0.00262943	1.23329	0.000320564	0.000148544	-8.87354
Rgs1	ENSMUSG00000026358.14	0.191951	0.282566	0.000240423	0.000594177	-0.557854
Gm7266	ENSMUSG00000100441.2	0.0599733	0.0434579	0.00384677	0.00207962	0.464701
Rgs21	ENSMUSG00000098509.3	0.028463	0.011296	0.00120212	0.000594177	1.33328
Gm56327	ENSMUSG00002075314.1	2.79621e-07		8.0141e-05	0	0
Rgs18	ENSMUSG00000026357.4			0	0	0
Gm8856	ENSMUSG00000101049.2			0	0	0
Gm22681	ENSMUSG00000065787.3			0	0	0
Gm56328	ENSMUSG00002076236.1			0	0	0
Gm6550	ENSMUSG00000099617.2			0	0	0
Gm5262	ENSMUSG00000097130.2	0.107794	0.0114554	0.000560987	0.000297089	3.23417
Gm25460	ENSMUSG00000088579.3			0	0	0
Gm28392	ENSMUSG00000101661.2			0	0	0
Gm38269	ENSMUSG00000103055.2	0.0920679		0.000160282	0	0
Gm29514	ENSMUSG00000099964.7	0.172717	0.0184824	8.0141e-05	0.000297089	3.22419
Gm5263	ENSMUSG00000090323.3	0.06459	0.00324539	0.000560987	0.000297089	4.31485
Gm38187	ENSMUSG00000102403.2	0.419538		0.000160282	0	0
Brinp3	ENSMUSG00000035131.15			0	0	0
Gm15583	ENSMUSG00000080078.3	0.0261375	0.0219294	0.0118609	0.00831848	0.253256
A230059L01Rik	ENSMUSG00000087627.3	0.10768	0.0656977	0.00224395	0.00103981	0.712835
Gm15584	ENSMUSG00000085822.3	0.000611757		8.0141e-05	0	0
Gm37749	ENSMUSG00000104269.2			0	0	0
Gm9931	ENSMUSG00000102134.2			0	0	0
Gm17867	ENSMUSG00000100380.2			0	0	0
Gm38284	ENSMUSG00000104331.2	0.0109258	0.032477	0.000160282	0.000891266	-1.57167
Gm29516	ENSMUSG00000101973.2	0.00159439	0.045339	0.000320564	0.000445633	-4.82968
Gm29515	ENSMUSG00000099629.2			0	0	0
Gm22966	ENSMUSG00000088582.3			0	0	0
Gm19891	ENSMUSG00000101208.2			0	0	0
Gm18505	ENSMUSG00000101735.2		0.0689324	0	0.000148544	2.85867
Gm4034	ENSMUSG00000099842.2	0.0467862	0.193928	0.000641128	0.00207962	-2.05136
Gm29022	ENSMUSG00000101074.2			0	0	0
Gm5703	ENSMUSG00000101564.2			0	0	0
Gm15443	ENSMUSG00000082588.2	0.0138583	0.0143006	0.00352621	0.00519905	-0.0453228
Gm18751	ENSMUSG00000100917.2			0	0	0
Gm29020	ENSMUSG00000102074.2			0	0	0
Gm18701	ENSMUSG00000101457.2			0	0	0
Gm37630	ENSMUSG00000102314.2			0	0	0
Gm38189	ENSMUSG00000102309.2	0.0321706	0.00853115	8.0141e-05	0.000297089	1.91493
Gm29398	ENSMUSG00000101011.8			0	0	0
Gm37096	ENSMUSG00000103724.3			0	0	0
Gm37775	ENSMUSG00000104036.2			0	0	0
Gm23535	ENSMUSG00000088167.4			0	0	0
Gm56330	ENSMUSG00002075595.1			0	0	0
Pla2g4a	ENSMUSG00000056220.15	0.220406	0.186674	0.131191	0.175431	0.239643	0.0411423	0.10606	-0.249658
Gm56332	ENSMUSG00002076362.1			0	0	0
Gm19136	ENSMUSG00000099701.2	0.205791		8.0141e-05	0	0
Gm56333	ENSMUSG00002076752.1			0	0	0
Ptgs2os	ENSMUSG00000097028.3			0	0	0
Ptgs2	ENSMUSG00000032487.9	0.138204	0.216477	0.00080141	0.000445633	-0.647413
Gm9687	ENSMUSG00000101199.2	0.10159	0.0817628	0.00224395	0.0013369	0.313245
Ptgs2os2	ENSMUSG00000097754.3			0	0	0
Rbm3-ps	ENSMUSG00000099875.2	0.049712	0.0404499	0.00881552	0.00698158	0.297456	0.996382	0.997864	0.00293939
Gm4322	ENSMUSG00000100690.2	0.00406119	0.000422898	0.000400705	0.000297089	3.26352
Pdc	ENSMUSG00000006007.15		0.00294664	0	0.000148544	7.40671
2310030A07Rik	ENSMUSG00000099447.2			0	0	0
Gm37764	ENSMUSG00000102990.2	0.0636149		8.0141e-05	0	0
Odr4	ENSMUSG00000006010.15	0.133815	0.125968	0.254047	0.274361	0.087179	0.902605	0.943919	-0.013417
Tpr	ENSMUSG00000006005.19	0.666142	0.64559	0.733451	0.760695	0.0452119	0.440021	0.608298	-0.0426389
Prg4	ENSMUSG00000006014.17	0.120295	0.0393782	0.000320564	0.00103981	1.61111
Ska2l-ps	ENSMUSG00000101519.2	0.0261953	9.479e-05	0.00216381	0.00118835	8.11036
Hmcn1	ENSMUSG00000066842.19	1.4042e-05		8.0141e-05	0	0
Gm20631	ENSMUSG00000093650.3	0.103954		0.000320564	0	0
Gm29188	ENSMUSG00000099622.2			0	0	0
Gm22756	ENSMUSG00000119402.1	0.066389	0.0148356	0.00080141	0.00341652	2.16188
Gm37671	ENSMUSG00000102628.2			0	0	0
Gm19087	ENSMUSG00000100595.2	0.0264627		0.000240423	0	0
Gm8941	ENSMUSG00000097426.2	0.687304		0.000320564	0	0
C730036E19Rik	ENSMUSG00000102095.2	0.110777	0.0578552	0.00112197	0.000445633	0.937144
Gm47985	ENSMUSG00000114212.2	0.0161091	0.00966355	0.00256451	0.00341652	0.737249
Gm8947	ENSMUSG00000114943.2	0.0195733	0.00921422	0.00248437	0.00356506	1.08695
Gm47995	ENSMUSG00000114694.3	0.0145258	0.0121448	0.00392691	0.00326797	0.258274
3110040M04Rik	ENSMUSG00000114582.3	0.00864408	0.0104398	0.00376663	0.00311943	-0.272303
Gm47996	ENSMUSG00000114591.3	0.0220007	0.000378379	0.0031255	0.00163399	5.86157
Gm56370	ENSMUSG00002076687.1			0	0	0
Gm10138	ENSMUSG00000100954.7	0.131799	0.0963196	0.106427	0.125817	0.452434	0.966198	0.980711	0.00837998
Ivns1abp	ENSMUSG00000023150.15	0.750719	0.681953	0.773441	0.793672	0.138601	0.223266	0.381006	0.118536
Swt1	ENSMUSG00000052748.15	0.173322	0.152908	0.321686	0.337938	0.180796	0.429637	0.59894	0.0938409
Trmt1l	ENSMUSG00000053286.12	0.108535	0.0763655	0.169338	0.122698	0.507165	3.83372e-30	4.11468e-28	0.699485
Mir7682	ENSMUSG00000106406.3			0	0	0
Gm37893	ENSMUSG00000103928.2	0.167406	0.0993852	0.0547363	0.0571895	0.75225	0.426328	0.595793	0.205758
Rnf2	ENSMUSG00000026484.14	0.078289	0.0606507	0.074451	0.09388	0.368286	0.0857913	0.188051	-0.189176
Gm36527	ENSMUSG00000103238.2	0.0702047	0.0893817	0.00977721	0.0090612	-0.348411	0.322045	0.492261	0.224904
Gm29072	ENSMUSG00000100981.2	0.142764		8.0141e-05	0	0
Gm19503	ENSMUSG00000100551.2	0.0887142	0.0277638	0.0013624	0.0026738	1.67596
Gm28181	ENSMUSG00000100357.2			0	0	0
Niban1	ENSMUSG00000026483.14	0.0985825	0.075816	0.0317359	0.02347	0.37883	0.011803	0.0384888	0.580637
2810414N06Rik	ENSMUSG00000100594.3	0.103722	0.0503656	0.00961693	0.00787285	1.04221	0.072825	0.165531	0.438043
Edem3	ENSMUSG00000043019.13	0.159206	0.125475	0.168697	0.140523	0.343493	0.0130086	0.0417162	0.516488
1700025G04Rik	ENSMUSG00000032666.17	0.121855	0.112533	0.145055	0.163696	0.114818	0.593676	0.734024	-0.0757706
Gm25279	ENSMUSG00000084557.4			0	0	0
Gm28610	ENSMUSG00000100685.2			0	0	0
Gm8964	ENSMUSG00000102090.2	0.0682398		0.000560987	0	0
ENSMUSG00000120556	ENSMUSG00000120556.1			0	0	0
Gm38238	ENSMUSG00000103744.2			0	0	0
Tsen15	ENSMUSG00000014980.15	0.102114	0.080092	0.0966501	0.136215	0.350454	0.0319496	0.0867002	-0.324732
Colgalt2	ENSMUSG00000032649.15	0.0720943	0.0160797	0.000320564	0.000594177	2.16465
Btf3-ps14	ENSMUSG00000080878.2			0	0	0
Rgl1	ENSMUSG00000026482.14	0.0411405	0.0792005	0.00104183	0.00148544	-0.94495
Gm15479	ENSMUSG00000086145.2	0.312614		8.0141e-05	0	0
Gm7278	ENSMUSG00000080950.2	0.0570544	0.0786194	0.00288508	0.00193108	-0.462546
Gm28792	ENSMUSG00000099868.2	0.0685608	0.00736879	0.000320564	0.000297089	3.21788
Apobec4	ENSMUSG00000055547.5	0.151366	0.00725523	0.000240423	0.000148544	4.38288
Arpc5	ENSMUSG00000008475.14	0.482446	0.4698	0.614522	0.684641	0.0383197	0.477944	0.641668	-0.104458
Ncf2	ENSMUSG00000026480.13	0.110564	0.114564	0.0686809	0.0797683	-0.0512741	0.0293988	0.0811412	-0.396374
Smg7	ENSMUSG00000042772.16	0.130215	0.0981992	0.203478	0.207516	0.407108	0.096184	0.205305	0.149147
Gm28791	ENSMUSG00000100394.2	0.102661	0.0912287	0.0573008	0.0604575	0.170325	0.399089	0.570129	0.146203
1700040K01Rik	ENSMUSG00000103840.2			0	0	0
Gm8976	ENSMUSG00000100702.2	0.0836516	0.054178	0.0017631	0.00163399	0.626686
Nmnat2	ENSMUSG00000042751.15	0.0815092	0.09594	0.00120212	0.00118835	-0.23517
Gm28960	ENSMUSG00000099969.2	5.17337e-05		8.0141e-05	0	0
Lamc2	ENSMUSG00000026479.14	0.098378	0.0720985	0.0538548	0.0381759	0.448367	5.04913e-05	0.000357243	0.636312
Lamc1	ENSMUSG00000026478.15	0.102392	0.0888544	0.026126	0.036839	0.204583	0.227505	0.386038	-0.277131
Gm38009	ENSMUSG00000103818.2	0.13416	0.079464	0.00416733	0.00579323	0.75558
Gm8818	ENSMUSG00000079138.4	0.0114399	0.0219147	0.0017631	0.000891266	-0.937829
E330020D12Rik	ENSMUSG00000073538.12	0.0509219		0.000240423	0	0
Shcbp1l	ENSMUSG00000042708.13	0.319927	0.158789	0.000961693	0.000594177	1.01063
Gm25588	ENSMUSG00000064435.3			0	0	0
Gm37669	ENSMUSG00000103543.2			0	0	0
Dhx9	ENSMUSG00000042699.12	0.437354	0.296791	0.578538	0.531194	0.559355	0.00351752	0.0140605	0.554649
Npl	ENSMUSG00000042684.9	0.243277	0.213564	0.00665171	0.00831848	0.18793	0.69812	0.812096	-0.25822
Gm6652	ENSMUSG00000099858.2	0.0244914	0.0606856	0.00905594	0.00742721	-1.30908
Rgs8	ENSMUSG00000042671.13	0.0148848	0.190258	0.000160282	0.000297089	-3.67604
Gm29529	ENSMUSG00000100945.2			0	0	0
5530400K19Rik	ENSMUSG00000102404.2	0.107658	0.0310438	0.000400705	0.000742721	1.79408
C230024C17Rik	ENSMUSG00000100334.2	0.20008	4.64922e-06	0.000320564	0.000148544	15.3932
Rgs16	ENSMUSG00000026475.8	0.286779	0.0638993	0.0013624	0.0013369	2.16607
Gm28513	ENSMUSG00000099568.2	0.206151	0.00802865	0.000320564	0.000742721	4.6824
Rnasel	ENSMUSG00000066800.12	0.293535	0.223819	0.425789	0.422608	0.391199	0.00080889	0.00403708	0.289851
Gm28512	ENSMUSG00000100183.2	0.0947364	0.0844021	0.0490463	0.00356506	0.166639	2.11752e-06	2.04571e-05	4.00176
Rgsl1	ENSMUSG00000042641.20		2.39828e-05	0	0.000148544	14.3476
Teddm2	ENSMUSG00000045968.8	0.0936619		0.00184324	0	0
Teddm1b	ENSMUSG00000043282.4	0.197685		0.000320564	0	0
Gm38352	ENSMUSG00000102459.2	0.17189	0.128354	0.00224395	0.00311943	0.42136
Teddm1a	ENSMUSG00000047053.6	0.00250615		8.0141e-05	0	0
Mir8114	ENSMUSG00000099227.3	0.00764672	0.0012476	0.00977721	0.000594177	2.61569
Glul	ENSMUSG00000026473.17	0.205488	0.181395	0.197628	0.236482	0.179918	0.103159	0.216645	-0.0853082
Gm29290	ENSMUSG00000100014.2			0	0	0
Gm29291	ENSMUSG00000101903.2			0	0	0
Gm28286	ENSMUSG00000100502.2	0.000280303		0.000160282	0	0
A830008E24Rik	ENSMUSG00000100627.8	0.116632	0.107295	0.000320564	0.0013369	0.120381
Gm25336	ENSMUSG00000088669.4			0	0	0
Zfp648	ENSMUSG00000066797.7	0.0553026		8.0141e-05	0	0
4930452N14Rik	ENSMUSG00000099933.2	0.00369313		8.0141e-05	0	0
4930532M18Rik	ENSMUSG00000100221.7			0	0	0
Gm54920	ENSMUSG00002076439.1			0	0	0
Gm18727	ENSMUSG00000100031.2			0	0	0
Cacna1e	ENSMUSG00000004110.18	1.33326e-06	3.16142e-07	8.0141e-05	0.000148544	2.07631
Gm29282	ENSMUSG00000101880.2	0.0302621		8.0141e-05	0	0
Gm29441	ENSMUSG00000101433.2			0	0	0
ENSMUSG00000120457	ENSMUSG00000120457.1		0.170198	0	0.000297089	1.55472
Gm9530	ENSMUSG00000096950.3	0.120566	0.0877858	0.00745312	0.00742721	0.457768	0.477725	0.641594	0.188071
ENSMUSG00000120197	ENSMUSG00000120197.1	0.141134	0.0664366	0.00216381	0.00193108	1.08702
Ier5	ENSMUSG00000056708.6	0.121445	0.124163	0.177112	0.26738	-0.0319362	5.0284e-05	0.00035601	-0.534443
Mr1	ENSMUSG00000026471.15	0.0178683	0.0603535	8.0141e-05	0.000297089	-1.75604
Stx6	ENSMUSG00000026470.15	0.082533	0.0636825	0.0846289	0.100267	0.374074	0.1737	0.318097	-0.102467
Gm8850	ENSMUSG00000104181.2	0.151607	0.104376	0.00328578	0.00163399	0.538556
BC034090	ENSMUSG00000033722.10	0.00801152	0.00187725	0.000240423	0.000297089	2.09345
Gm37622	ENSMUSG00000103670.2			0	0	0
ENSMUSG00000120842	ENSMUSG00000120842.1	0.100729		0.000160282	0	0
Xpr1	ENSMUSG00000026469.15	0.113921	0.109731	0.185366	0.173054	0.0540664	0.000797987	0.00398892	0.309461
Gm54950	ENSMUSG00002076398.1	0.00393442	4.14294e-07	8.0141e-05	0.000148544	13.2132
Gm5532	ENSMUSG00000073535.7	0.0297595		0.000160282	0	0
Acbd6	ENSMUSG00000033701.14	0.156498	0.1782	0.241866	0.400921	-0.187353	2.63097e-06	2.50135e-05	-0.763547
Lhx4	ENSMUSG00000026468.15	0.0666797	0.0247126	0.000160282	0.000148544	1.432
Gm37089	ENSMUSG00000103180.2		3.8525e-05	0	0.000148544	13.6638
Qsox1	ENSMUSG00000033684.15	0.576617	0.543684	0.217823	0.247475	0.0848438	0.562136	0.709307	-0.148162
Gm37539	ENSMUSG00000102299.2		0.15099	0	0.000445633	1.72748
Gm37571	ENSMUSG00000102558.2			0	0	0
Cep350	ENSMUSG00000033671.19	0.257952	0.230517	0.437811	0.426619	0.162229	0.0051119	0.0192656	0.191502
Gm38038	ENSMUSG00000103717.2			0	0	0
Gm36934	ENSMUSG00000103771.2			0	0	0
Gm37383	ENSMUSG00000102837.2	0.0922751	0.0683757	0.01138	0.0103981	0.432459	0.237402	0.398354	0.24895
Gm23744	ENSMUSG00000077419.4			0	0	0
Gm9694	ENSMUSG00000102833.2	0.112035	0.0834179	0.00480846	0.00341652	0.425516
Tor1aip1	ENSMUSG00000026466.17	0.119727	0.101235	0.243789	0.216578	0.242039	0.00297621	0.0122359	0.380844
9430034N14Rik	ENSMUSG00000102964.2	0.11742	0.0981023	0.0361436	0.0359477	0.259318	0.134659	0.264344	0.177064
Tor1aip2	ENSMUSG00000050565.17	0.199928	0.175493	0.39189	0.393791	0.188071	0.0105989	0.035289	0.16059
Fam163a	ENSMUSG00000015484.4	0.00028262		8.0141e-05	0	0
ENSMUSG00000120654	ENSMUSG00000120654.1	0.000754974		8.0141e-05	0	0
Gm38113	ENSMUSG00000102932.2			0	0	0
Tdrd5	ENSMUSG00000060985.16	0.0269511	0.0704503	0.000400705	0.000594177	-1.38626
A430050A11Rik	ENSMUSG00000102372.2			0	0	0
4930518J20Rik	ENSMUSG00000103705.2	0.138298		8.0141e-05	0	0
Nphs2	ENSMUSG00000026602.10			0	0	0
Axdnd1	ENSMUSG00000026601.16	0.0565761	0.0561179	0.00120212	0.00148544	0.0117314
Gm2000	ENSMUSG00000078193.3	0.580101	1.0881	0.41465	0.618984	-0.907435	0.0236981	0.0681037	-1.6078
Soat1	ENSMUSG00000026600.13	0.457622	0.418071	0.298846	0.354575	0.13041	0.9237	0.956416	-0.0192759
Gm37648	ENSMUSG00000103199.2	0.129581	0.0534557	0.00536945	0.00341652	1.27744	0.00772327	0.0272307	0.999591
Csnk2a1-ps3	ENSMUSG00000101523.3	0.131685	0.0908685	0.271678	0.209447	0.535238	0.134945	0.264777	0.680181
Abl2	ENSMUSG00000026596.14	0.104884	0.0968804	0.0887161	0.0848188	0.114518	0.0476023	0.119194	0.236767
Gm38043	ENSMUSG00000104293.2	0.0969897	0.107539	0.0547363	0.0503565	-0.148951	0.034794	0.0927896	0.27287
Tor3a	ENSMUSG00000060519.12	0.101189	0.090907	0.0734893	0.0759061	0.154584	0.0492284	0.122289	0.162353
Fam20b	ENSMUSG00000033557.18	0.145877	0.12507	0.30109	0.319073	0.222011	0.180576	0.326872	0.0810606
Gm19918	ENSMUSG00000102961.2			0	0	0
Gm15428	ENSMUSG00000046057.5	0.0574134	0.0414007	0.0125821	0.00653595	0.471734
Ralgps2	ENSMUSG00000026594.15	0.204339	0.166126	0.393412	0.405674	0.298687	0.0205524	0.0607194	0.135271
Gm28693	ENSMUSG00000101964.2	0.102205	0.134009	0.0383876	0.0390671	-0.390868	0.311549	0.480998	0.115134
Angptl1	ENSMUSG00000033544.7	0.0419451	0.14194	0.00240423	0.00222816	-1.75871
Gm37802	ENSMUSG00000103303.2	0.113481	0.103742	0.026126	0.0230244	0.129461	0.0173834	0.0528605	0.344767
Gm37943	ENSMUSG00000102960.2	0.100516	0.124756	0.0290111	0.0271836	-0.311682	0.0967476	0.206237	0.288408
4930439D14Rik	ENSMUSG00000101905.2	0.120136	0.0373103	0.00120212	0.00118835	1.68702
Gm28694	ENSMUSG00000101768.2			0	0	0
Gm10531	ENSMUSG00000103325.2	0.0290781		0.000240423	0	0
Tex35	ENSMUSG00000026592.14		0.302673	0	0.000148544	0.724169
Gm30694	ENSMUSG00000109913.2			0	0	0
Rasal2	ENSMUSG00000070565.12	0.174631	0.143506	0.0742106	0.0723411	0.283195	0.00142696	0.00655962	0.289068
Gm37788	ENSMUSG00000102326.2	0.216024	0.243468	0.0225998	0.0204991	-0.172541	0.14044	0.272875	0.330665
Gm37578	ENSMUSG00000102391.2	0.171377	0.170378	0.00825453	0.0063874	0.00842759	0.0392575	0.102171	0.75666
Gm6058	ENSMUSG00000087632.2	0.202141	0.264355	0.00080141	0.000594177	-0.387117
Gm37060	ENSMUSG00000103808.2	0.201454	0.25368	0.044318	0.0390671	-0.332558	0.267028	0.432785	0.253454
2810025M15Rik	ENSMUSG00000049881.15	0.129546	0.130128	0.1364	0.231135	-0.00646659	4.70124e-41	8.83013e-39	-0.705044
Cryzl2	ENSMUSG00000033488.12	0.0772294	0.0652358	0.0385478	0.0604575	0.243487	2.41953e-06	2.30985e-05	-0.514881
Gm15486	ENSMUSG00000087093.3			0	0	0
Sec16b	ENSMUSG00000026589.15	0.102849	0.109207	0.093204	0.0818479	-0.0865338	0.00829636	0.0288413	0.337332
Gm37682	ENSMUSG00000103021.2	0.13062	0.535269	0.000400705	0.000297089	-2.03489
Gm7412	ENSMUSG00000103501.2	0.00239701	0.00294664	8.0141e-05	0.000148544	-0.297836
Gm34423	ENSMUSG00000102245.2	0.0132645	0.062277	0.000400705	0.000297089	-2.23113
Gm38213	ENSMUSG00000103962.2			0	0	0
Gm38256	ENSMUSG00000102789.2			0	0	0
Brinp2	ENSMUSG00000004031.14	0.0119617		0.000160282	0	0
Astn1	ENSMUSG00000026587.16	0.00303056	1.01e-06	0.000240423	0.000148544	11.551
Gm37861	ENSMUSG00000103762.2	0.0199225	0.000365913	8.0141e-05	0.000148544	5.76675
Gm37679	ENSMUSG00000103971.2			0	0	0
Mir488	ENSMUSG00000070103.4			0	0	0
Gm37367	ENSMUSG00000102508.2	0.241429		8.0141e-05	0	0
Gm37848	ENSMUSG00000102618.2	0.19649	1.49195e-05	0.000320564	0.000148544	13.685
Pappa2	ENSMUSG00000073530.12	0.619668	0.737493	0.00208367	0.00148544	-0.251135
1600012P17Rik	ENSMUSG00000047661.10	6.43287e-05		8.0141e-05	0	0
4930562F17Rik	ENSMUSG00000104014.2			0	0	0
Gm4953	ENSMUSG00000061992.3	0.0999073	0.0247318	0.000480846	0.000594177	2.01423
Gm7430	ENSMUSG00000104169.2	0.00509703		8.0141e-05	0	0
Cop1	ENSMUSG00000040782.13	0.14073	0.133496	0.337634	0.363933	0.076138	0.772308	0.862464	-0.0216578
Gm37115	ENSMUSG00000103572.2	0.112091	0.0930612	0.0232409	0.0249554	0.268419	0.602372	0.740525	0.138569
Gm37088	ENSMUSG00000103186.2	0.074947	0.150716	0.000400705	0.000594177	-1.00789
Scarna3a	ENSMUSG00002074853.1	0.0901744	0.145311	0.00256451	0.00118835	-0.688352
Mir1843b	ENSMUSG00000105399.3	0.0974835		8.0141e-05	0	0
Gm31256	ENSMUSG00000103289.2			0	0	0
Gm37757	ENSMUSG00000103389.2			0	0	0
Tnr	ENSMUSG00000015829.14	0.157729	0.167258	0.000881552	0.000594177	-0.0846319
Gm37731	ENSMUSG00000103225.2	0.00548628	0.126642	0.000320564	0.000148544	-4.52878
Gm10530	ENSMUSG00000073528.8			0	0	0
Gm38039	ENSMUSG00000103719.2			0	0	0
Gm24719	ENSMUSG00000088145.3			0	0	0
Gm37294	ENSMUSG00000104111.2		3.06187e-07	0	0.000148544	20.6391
4930523C07Rik	ENSMUSG00000090394.9	0.101345	0.0710607	0.0593044	0.0907605	0.512157	2.37708e-06	2.27605e-05	-0.484757
4930562F07Rik	ENSMUSG00000026729.10	0.012043	0.0335257	0.000160282	0.000594177	-1.47707
Tnn	ENSMUSG00000026725.18		0.0392337	0	0.000148544	3.67176
Mrps14	ENSMUSG00000058267.14	0.454178	0.615214	0.582465	0.716578	-0.437833	2.43487e-09	4.08204e-08	-0.695739
Cacybp	ENSMUSG00000014226.11	0.363073	0.420947	0.495192	0.598633	-0.213381	1.40878e-09	2.46678e-08	-0.405707
4933417C20Rik	ENSMUSG00000103006.2	0.0889741	0.0629477	0.0103382	0.0126263	0.499232	0.493863	0.655629	-0.141367
Rabgap1l	ENSMUSG00000026721.17	0.132326	0.118847	0.240503	0.233809	0.154989	3.24101e-05	0.000240699	0.186677
Gm36975	ENSMUSG00000104302.2	0.139594	0.00049369	0.00208367	0.000148544	8.14342
Mir1927	ENSMUSG00000089204.3	0.00360329	0.0367963	0.000160282	0.000148544	-3.35218
9430087J23Rik	ENSMUSG00000103522.2	0.112681	0.096716	0.0237218	0.0298574	0.220413	0.216238	0.372834	-0.180015
Gm37529	ENSMUSG00000103693.2	0.132622	0.13326	0.0387081	0.0357992	-0.0069249	0.0592431	0.141206	0.291853
Gm37212	ENSMUSG00000104026.2	0.111101	0.115903	0.0203558	0.0215389	-0.0610513	0.537173	0.689852	0.104292
Gpr52	ENSMUSG00000118401.2	0.168031	0.0414171	0.00376663	0.00445633	2.02043
Gm37215	ENSMUSG00000104020.2	0.0951504	0.100371	0.0340599	0.0380273	-0.0770667	0.757938	0.852724	-0.0361709
Gm38302	ENSMUSG00000103391.2	0.118621	0.117163	0.0168296	0.0144088	0.0178419	0.0370437	0.097589	0.382537
6720464F23Rik	ENSMUSG00000103432.2	0.114625	0.14043	0.0783779	0.0834819	-0.292926	0.654936	0.781198	0.0471654
Gm23528	ENSMUSG00000077759.3			0	0	0
Gm37873	ENSMUSG00000102172.2	0.0803181	0.113648	0.00424748	0.00460487	-0.500776
Gm37328	ENSMUSG00000103200.2	0.110383	0.135501	0.00304536	0.00311943	-0.29578
Gm38329	ENSMUSG00000103632.2	0.0784635	0.099435	0.00889566	0.00816993	-0.341732	0.250815	0.414213	0.274759
Gm38126	ENSMUSG00000104053.2	0.098994	0.074736	0.0268473	0.0291147	0.405537	0.816894	0.891152	0.0306775
Gm37083	ENSMUSG00000102852.2	0.0868107	0.0918777	0.00104183	0.00148544	-0.0818429
Gm38060	ENSMUSG00000103631.2			0	0	0
Gm24988	ENSMUSG00000077648.3		0.0439989	0	0.000297089	3.50639
Gm6177	ENSMUSG00000057499.4	0.0956459	0.0943319	0.00544959	0.00178253	0.0199575
Rc3h1	ENSMUSG00000040423.12	0.199386	0.155318	0.402869	0.356506	0.360335	6.65768e-05	0.000456458	0.449389
Gm37052	ENSMUSG00000103343.2	0.0913672	0.102999	0.049447	0.0530303	-0.172884	0.542296	0.694086	0.0631706
Gm37809	ENSMUSG00000103846.2	0.101114	0.126086	0.0140247	0.0126263	-0.318423	0.15927	0.299228	0.457134
Gm37653	ENSMUSG00000103739.2	0.109812	0.123553	0.0431159	0.0369875	-0.170088	0.0114103	0.0374274	0.372178
Serpinc1	ENSMUSG00000026715.13	0.11087	0.106763	0.00601058	0.00579323	0.0544619	0.276904	0.443578	0.343077
Gm37729	ENSMUSG00000103222.2	0.159151	0.103311	0.00504889	0.00653595	0.623407	0.563712	0.710544	-0.183854
Gm37072	ENSMUSG00000103680.2	0.288699	0.000409169	0.00112197	0.000445633	9.46265
Zbtb37	ENSMUSG00000043467.20	0.125793	0.0989464	0.0816637	0.0894236	0.346333	0.517746	0.674502	0.0836824
Gm37362	ENSMUSG00000104016.2		0.000695821	0	0.000148544	9.489
Gas5	ENSMUSG00000053332.15	1.25145	1.09972	0.775365	0.789216	0.186461	0.0564427	0.135966	0.301052
Gm26224	ENSMUSG00000064440.3			0	0	0
Gm22489	ENSMUSG00000080463.3	0.223453	0.133282	0.000160282	0.000148544	0.745487
Gm22357	ENSMUSG00000064816.3	0.0847809	0.127221	0.00128226	0.000742721	-0.585523
Gm23212	ENSMUSG00000084667.3	0.106802		0.000400705	0	0
Snord78	ENSMUSG00000077220.3			0	0	0
Gm50452	ENSMUSG00000065160.3		0.306385	0	0.000148544	0.706584
Snord80	ENSMUSG00000065735.3			0	0	0
Snord80	ENSMUSG00002075950.1			0	0	0
Snord47	ENSMUSG00000064968.3			0	0	0
Gm25789	ENSMUSG00000065228.3	0.129371	0.0328492	0.00633114	0.00103981	1.97759
Dars2	ENSMUSG00000026709.11	0.0993446	0.0812887	0.110114	0.153892	0.289388	0.00481661	0.0183195	-0.39698
Gm37634	ENSMUSG00000102864.2	0.0519606	0.0864377	0.00208367	0.0026738	-0.734242
Cenpl	ENSMUSG00000026708.17	0.118585	0.0870774	0.104985	0.138146	0.44555	0.000889085	0.0043778	-0.259897
Klhl20	ENSMUSG00000026705.17	0.0945221	0.064076	0.0483251	0.0528818	0.560868	0.932471	0.961612	0.00821243
Ankrd45	ENSMUSG00000044835.16	1.09252e-06	0.010309	8.0141e-05	0.000148544	-13.204
Tex50	ENSMUSG00000049160.16	0.00738517		8.0141e-05	0	0
Gm6185	ENSMUSG00000102817.4	0.195745	0.00618782	0.000160282	0.000297089	4.9834
ENSMUSG00000121369	ENSMUSG00000121369.1	0.101363	0.0930873	0.00144254	0.000297089	0.12287
Prdx6	ENSMUSG00000026701.16	0.620674	0.795684	0.658679	0.741087	-0.35836	5.0806e-19	2.58886e-17	-0.53435
Gm19057	ENSMUSG00000104163.2			0	0	0
Tnfsf4	ENSMUSG00000026700.5	0.0571446		0.000320564	0	0
Tnfsf18	ENSMUSG00000066755.3			0	0	0
Gm55842	ENSMUSG00002076072.1			0	0	0
Gm37638	ENSMUSG00000102860.2			0	0	0
Gm15429	ENSMUSG00000040323.14	0.0526592	0.0659414	0.0017631	0.00118835	-0.324498
Gm5049	ENSMUSG00000102399.2			0	0	0
Fasl	ENSMUSG00000000817.11	1.22111		8.0141e-05	0	0
Gm37357	ENSMUSG00000103625.2	0.083929	0.0166423	0.00104183	0.000891266	2.33432
Suco	ENSMUSG00000040297.13	0.151418	0.126458	0.18753	0.189394	0.259875	0.564229	0.710935	0.0826735
Gm7496	ENSMUSG00000102254.2	0.00404522	0.11864	0.000240423	0.000445633	-4.87423
ENSMUSG00000120750	ENSMUSG00000120750.1	0.019061		8.0141e-05	0	0
Gm31925	ENSMUSG00000103158.6	0.134409		0.000160282	0	0
4930558K02Rik	ENSMUSG00000086277.3		0.131963	0	0.000148544	1.92179
Pigc	ENSMUSG00000026698.9	0.0966882	0.0738165	0.131031	0.137403	0.389397	0.846627	0.910198	0.0115606
Gm38304	ENSMUSG00000103393.2	0.0120333	0.00161246	0.00496874	0.000297089	2.89969
Dnm3	ENSMUSG00000040265.17	0.193481	0.0795488	0.000961693	0.000594177	1.28228
2810442N19Rik	ENSMUSG00000090260.2	0.0523038	0.128503	0.000881552	0.000891266	-1.29681
Gm37767	ENSMUSG00000102994.2	0.0281495		0.000160282	0	0
Dnm3os	ENSMUSG00000078190.8	0.0180621	0.128967	8.0141e-05	0.000297089	-2.83596
Mir199a-2	ENSMUSG00000070126.3			0	0	0
Mir214	ENSMUSG00000065516.3			0	0	0
Gm16101	ENSMUSG00000089933.2			0	0	0
Gm10176	ENSMUSG00000066752.5			0	0	0
Eef1aknmt	ENSMUSG00000026694.20	0.104318	0.0542032	0.0531335	0.0551099	0.944544	0.3779	0.548596	0.215667
Vamp4	ENSMUSG00000026696.16	0.0903239	0.0741294	0.112758	0.138146	0.285062	0.0330797	0.0891451	-0.129375
Gm5705	ENSMUSG00000091743.3			0	0	0
Myoc	ENSMUSG00000026697.11			0	0	0
Myocos	ENSMUSG00000091060.3			0	0	0
Prrc2c	ENSMUSG00000040225.16	0.746934	0.658875	0.797163	0.78372	0.180975	0.00499168	0.0188853	0.194642
Gm27616	ENSMUSG00000098259.3			0	0	0
Fmo4	ENSMUSG00000026692.13	0.105744	0.109657	0.076134	0.0907605	-0.0524137	0.529989	0.684107	-0.207945
Fmo1	ENSMUSG00000040181.15	0.0874981	0.108297	0.0148261	0.0167855	-0.307667	0.433995	0.602847	-0.14499
Fmo2	ENSMUSG00000040170.14	0.182605	0.257333	0.00913608	0.0114379	-0.494908	0.0773729	0.173705	-0.451409
Fmo6	ENSMUSG00000095576.6			0	0	0
Fmo3	ENSMUSG00000026691.11	0.48334		8.0141e-05	0	0
Gm37273	ENSMUSG00000103288.2			0	0	0
Mroh9	ENSMUSG00000071890.5			0	0	0
Gm22671	ENSMUSG00000077608.3			0	0	0
Gm37049	ENSMUSG00000103102.2	1.0422		8.0141e-05	0	0
Gm22434	ENSMUSG00000089174.3			0	0	0
Prrx1	ENSMUSG00000026586.17	0.0707086	0.130918	0.0286104	0.0310458	-0.88871	0.622788	0.756867	-0.216817
Gm20471	ENSMUSG00000092188.2		0.0696715	0	0.000148544	2.84329
Gm37644	ENSMUSG00000103195.2		0.000123383	0	0.000148544	11.9846
Gorab	ENSMUSG00000040124.6	0.0852302	0.0707205	0.0920019	0.124629	0.269236	0.00387385	0.0152416	-0.292395
Gm24940	ENSMUSG00000088951.4			0	0	0
Gm29500	ENSMUSG00000101869.2			0	0	0
Rpsa-ps1	ENSMUSG00000102117.2	0.0882095	0.107182	0.0124219	0.0102496	-0.281062
Mettl11b	ENSMUSG00000040113.15	0.0267478		8.0141e-05	0	0
Gm2343	ENSMUSG00000089700.2			0	0	0
Kifap3	ENSMUSG00000026585.14	0.108387	0.0691266	0.121574	0.107695	0.648873	0.0227395	0.0658855	0.392777
Scyl3	ENSMUSG00000026584.15	0.10443	0.0710518	0.118609	0.107249	0.555593	1.42665e-07	1.73988e-06	0.348662
BC055324	ENSMUSG00000041406.15	0.0993805	0.0488523	0.0326174	0.0445633	1.02454	0.0575973	0.138088	-0.242057
Mettl18	ENSMUSG00000041396.14	0.0764271	0.0481068	0.0356628	0.0629828	0.667843	1.57728e-09	2.74103e-08	-0.740539
ENSMUSG00000120445	ENSMUSG00000120445.1	0.0805838	0.0272256	0.000721269	0.000445633	1.56553
Gm37119	ENSMUSG00000103960.2			0	0	0
Sele	ENSMUSG00000026582.8			0	0	0
Sell	ENSMUSG00000026581.15			0	0	0
Selp	ENSMUSG00000026580.17	0.352696	0.389176	0.000240423	0.000148544	-0.141999
Gm16587	ENSMUSG00000090081.2	0.00378789		8.0141e-05	0	0
Gm16548	ENSMUSG00000086593.3			0	0	0
F5	ENSMUSG00000026579.9	0.0893808	0.0844327	0.00857509	0.0112894	0.0821617	0.497089	0.657858	-0.21623
Gm16588	ENSMUSG00000089790.2			0	0	0
Slc19a2	ENSMUSG00000040918.13	0.115664	0.0845003	0.0597852	0.0920974	0.452911	0.124523	0.249113	-0.401315
Ccdc181	ENSMUSG00000026578.7	0.093283	0.0585531	0.0827857	0.0723411	0.671869	9.63918e-07	1.00453e-05	0.39604
Blzf1	ENSMUSG00000026577.14	0.0842288	0.0575345	0.109873	0.0999703	0.549888	5.16019e-05	0.000363903	0.298335
Nme7	ENSMUSG00000026575.16	0.162393	0.05752	0.225357	0.102198	1.49736	0.00159625	0.00720735	1.5036
Gm37411	ENSMUSG00000103493.2	0.0704262	0.079556	0.00104183	0.00163399	-0.175857
Atp1b1	ENSMUSG00000026576.13	1.30156	1.22915	0.881151	0.9082	0.0825806	0.273338	0.439544	0.115986
Gm32391	ENSMUSG00000104011.3	0.0991092	0.0745246	0.0502484	0.0634284	0.411302	0.142213	0.275396	-0.186454
Gm37732	ENSMUSG00000103226.2	0.0593903		0.000160282	0	0
Gm26685	ENSMUSG00000097281.3	0.154686	0.0651211	0.0027248	0.00341652	1.24815
D630023O14Rik	ENSMUSG00000102389.2	0.140421	0.0622842	0.00360635	0.0124777	1.17282	0.136763	0.267457	-1.24681
Gm37754	ENSMUSG00000103383.3			0	0	0
Gm37853	ENSMUSG00000102897.2			0	0	0
Gm37184	ENSMUSG00000102761.2	0.00261327	0.0196659	8.0141e-05	0.000594177	-2.91177
Gm36945	ENSMUSG00000102163.2	0.110156	0.0766256	0.0436769	0.0444147	0.523646	0.140526	0.27299	0.158032
Dpt	ENSMUSG00000026574.6			0	0	0
Gm32569	ENSMUSG00000103659.2	0.0728142	0.0532747	0.00304536	0.000445633	0.45077
ENSMUSG00000120413	ENSMUSG00000120413.1	0.0611446	0.0647418	0.0115403	0.0176768	-0.0824719	0.0455496	0.115062	-0.561353
Gm20743	ENSMUSG00000104117.6	0.00758492	0.0307544	8.0141e-05	0.000148544	-2.01959
Gm37403	ENSMUSG00000103320.2	0.110729	0.0851376	0.0118609	0.0109923	0.379164	0.30736	0.476664	0.46372
Xcl1	ENSMUSG00000026573.8	0.0233991	0.604589	0.000160282	0.000148544	-4.69143
1700029M03Rik	ENSMUSG00000101189.2	0.287927	0.00159378	8.0141e-05	0.000148544	7.49711
Gm56009	ENSMUSG00002075650.1			0	0	0
4930568G15Rik	ENSMUSG00000102408.2	0.0206807		8.0141e-05	0	0
Tbx19	ENSMUSG00000026572.12			0	0	0
Gm16550	ENSMUSG00000089967.2	0.105889	0.00677101	0.000320564	0.00148544	3.96703
Sft2d2	ENSMUSG00000040848.12	0.18751	0.157405	0.383795	0.397802	0.252485	0.0292384	0.0808022	0.140815
Tiprl	ENSMUSG00000040843.11	0.10927	0.101152	0.21013	0.294266	0.111366	5.01206e-05	0.000355009	-0.457213
Gm38190	ENSMUSG00000102302.2	0.122629	0.100714	0.0463215	0.0473856	0.284027	0.408319	0.579387	0.231214
Gpr161	ENSMUSG00000040836.16	0.108648	0.00286041	0.000400705	0.000594177	5.2473
Dcaf6	ENSMUSG00000026571.13	0.109389	0.0768394	0.080702	0.063874	0.509545	1.88046e-10	3.73387e-09	0.54086
Gm38368	ENSMUSG00000104427.2	0.0201949	0.039781	0.000320564	0.000148544	-0.97809
Gm24637	ENSMUSG00000089299.3			0	0	0
Gm37864	ENSMUSG00000102401.2	0.111168	0.14415	0.00649142	0.00549614	-0.37483	0.343789	0.51445	0.475002
Mpc2	ENSMUSG00000026568.7	0.630636	0.839944	0.648181	0.764112	-0.413485	1.04073e-10	2.13065e-09	-0.709621
Gm37860	ENSMUSG00000103763.2	0.0978124	0.0674807	0.0173906	0.0207962	0.535542	0.409411	0.580384	-0.129202
Adcy10	ENSMUSG00000026567.17	0.104377		0.000240423	0	0
Gm18186	ENSMUSG00000103059.2			0	0	0
Gm38325	ENSMUSG00000103583.2			0	0	0
Gm56075	ENSMUSG00002076323.1			0	0	0
Gm56076	ENSMUSG00002074951.1			0	0	0
Gm38210	ENSMUSG00000104474.2			0	0	0
Mpzl1	ENSMUSG00000026566.16	0.148226	0.120499	0.181359	0.206922	0.298776	0.987626	0.993005	-0.00239189
Gm37559	ENSMUSG00000103098.2	0.122994	0.0788294	0.00520917	0.0063874	0.641777	0.791059	0.874246	-0.0919096
Gm18407	ENSMUSG00000104517.2	0.0874218	0.000432793	8.0141e-05	0.000148544	7.65817
Rcsd1	ENSMUSG00000040723.15	0.169814	0.102008	0.0017631	0.00311943	0.735271
Gm56082	ENSMUSG00002075583.1			0	0	0
Gm37073	ENSMUSG00000103686.2			0	0	0
Gm34767	ENSMUSG00000103242.2	0.0921699	3.87603e-06	8.0141e-05	0.000297089	14.5374
Creg1	ENSMUSG00000040713.13	0.274715	0.322676	0.452476	0.578283	-0.232151	1.27045e-74	7.60061e-72	-0.500807
Gm36972	ENSMUSG00000104306.2			0	0	0
Gm16565	ENSMUSG00000089829.3	0.104208	0.0564498	0.00144254	0.00371361	0.884419
Gm56086	ENSMUSG00002076221.1			0	0	0
Cd247	ENSMUSG00000005763.16	0.0251096	0.154143	0.00120212	0.00297089	-2.61796
Gm23402	ENSMUSG00000118799.1	0.213251		0.000160282	0	0
Gm32999	ENSMUSG00000102363.2	0.284034	0.000501133	8.0141e-05	0.000148544	9.14665
Gm37856	ENSMUSG00000103768.2	0.055664		0.00144254	0	0
Gm37469	ENSMUSG00000102154.2	0.00039463	0.00828947	8.0141e-05	0.000297089	-4.39271
Pou2f1	ENSMUSG00000026565.19	0.126585	0.110363	0.140327	0.154486	0.19785	0.792658	0.875343	0.0394822
Gm17976	ENSMUSG00000099008.2	0.141401	0.11321	0.000560987	0.000594177	0.320794
Gm26665	ENSMUSG00000097196.3			0	0	0
Gm7626	ENSMUSG00000102890.2	0.225499	0.0633538	0.000560987	0.000891266	1.83162
ENSMUSG00000120395	ENSMUSG00000120395.1	0.109955	0.0481693	0.017631	0.0239156	1.19072	0.0636021	0.148893	-0.28511
Gm37923	ENSMUSG00000102484.2	0.0296833	0.00223401	0.00112197	0.00148544	3.73194
Dusp27	ENSMUSG00000026564.10	0.0233889	0.117543	0.000560987	0.000297089	-2.32929
Gpa33	ENSMUSG00000000544.15	0.359496	0.27897	0.579019	0.582739	0.365867	1.06644e-06	1.10037e-05	0.254707
Mael	ENSMUSG00000040629.9			0	0	0
Ildr2	ENSMUSG00000040612.14	0.23022	0.342626	0.000641128	0.00103981	-0.573621
5330438I03Rik	ENSMUSG00000091393.2			0	0	0
ENSMUSG00000120355	ENSMUSG00000120355.1	0.0812394		0.000400705	0	0
Gm15853	ENSMUSG00000103400.3	0.153196	0.0865437	0.00216381	0.00178253	0.823875
Tada1	ENSMUSG00000026563.14	0.0799364	0.0577364	0.0884757	0.114676	0.469371	0.0474506	0.118879	-0.203228
Pogk	ENSMUSG00000040596.16	0.101084	0.0809521	0.0747716	0.0818479	0.320409	0.616357	0.752079	0.0991125
Gm16418	ENSMUSG00000084093.2	0.121356	0.0613441	0.00224395	0.00222816	0.984249
Gm33354	ENSMUSG00000104194.2			0	0	0
Gm4846	ENSMUSG00000086056.2			0	0	0
Gm56149	ENSMUSG00002076371.1	8.51381e-05		0.000240423	0	0
Gm4847	ENSMUSG00000051081.8			0	0	0
Fmo9	ENSMUSG00000026560.14			0	0	0
Gm4954	ENSMUSG00000085841.2	0.85464		8.0141e-05	0	0
Gm37904	ENSMUSG00000103073.2			0	0	0
Gm6286	ENSMUSG00000086925.2	0.0651946	0.0235317	0.0714858	0.167855	1.47015	0.00146814	0.00672283	-1.86068
Gm16701	ENSMUSG00000102548.2			0	0	0
Gm16701	ENSMUSG00000097823.3	0.0115799		8.0141e-05	0	0
Fam78b	ENSMUSG00000060568.15	0.00903298		8.0141e-05	0	0
Gm17868	ENSMUSG00000102870.2			0	0	0
Gm37994	ENSMUSG00000103333.2	0.028254		0.000160282	0	0
Uck2	ENSMUSG00000026558.14	0.162887	0.120884	0.265107	0.273173	0.430249	0.342286	0.512889	0.15701
Gm37982	ENSMUSG00000103139.2	1.35866		8.0141e-05	0	0
Gm2453	ENSMUSG00000102909.2	0.0409211	0.193463	0.000240423	0.000148544	-2.24114
Mir6347	ENSMUSG00000098379.3			0	0	0
Gm37232	ENSMUSG00000102337.2	0.178022		8.0141e-05	0	0
ENSMUSG00000121275	ENSMUSG00000121275.1	0.0951399	0.0870551	0.04544	0.0634284	0.128122	0.134279	0.263837	-0.30432
Tmco1	ENSMUSG00000052428.11	0.675102	0.258336	0.646338	0.544415	1.38585	0.00108528	0.00520349	1.24185
Gm56171	ENSMUSG00002075501.1		5.40855e-06	0	0.000148544	16.4963
Gm24182	ENSMUSG00000119799.1	0.0199968		0.000240423	0	0
Aldh9a1	ENSMUSG00000026687.15	0.372203	0.297133	0.539349	0.53877	0.324984	0.00922789	0.03151	0.255133
Mgst3	ENSMUSG00000026688.6	0.934305	1.16157	0.766229	0.825312	-0.314113	0.0115394	0.0377729	-0.679443
Lrrc52	ENSMUSG00000040485.6			0	0	0
Rxrg	ENSMUSG00000015843.11			0	0	0
Lmx1a	ENSMUSG00000026686.15	0.545851	0.542209	0.00520917	0.00564468	0.00965983	0.946432	0.96951	-0.0303038
Gm20711	ENSMUSG00000093538.3	0.0719194	0.00231558	0.000641128	0.000148544	4.95693
Pbx1	ENSMUSG00000052534.16	0.174127	0.175008	0.241545	0.296346	-0.00728076	0.288665	0.456508	-0.195287
Gm37524	ENSMUSG00000103780.2	0.152266	0.104926	0.064754	0.0721925	0.53722	0.58706	0.728212	0.241844
Gm38381	ENSMUSG00000102594.2	0.106376	0.125233	0.0260458	0.0347594	-0.23544	0.548462	0.698794	-0.180455
Mir6348	ENSMUSG00000098407.3			0	0	0
1700063I16Rik	ENSMUSG00000103463.2		0.000902494	0	0.000148544	9.1138
Mir6354	ENSMUSG00000098829.3			0	0	0
Gm37839	ENSMUSG00000103530.2			0	0	0
Gm5265	ENSMUSG00000058622.2	0.0860311	1.02803e-06	0.000400705	0.000148544	16.3527
Nuf2	ENSMUSG00000026683.15	0.122436	0.0813026	0.0949671	0.112597	0.590654	0.712165	0.821179	-0.0726521
Gm18900	ENSMUSG00000103526.2			0	0	0
Gm36980	ENSMUSG00000103267.2			0	0	0
Rgs5	ENSMUSG00000026678.11	0.0290548	0.0371525	0.000160282	0.000148544	-0.354683
Rgs4	ENSMUSG00000038530.12	0.996163	0.51061	0.00368649	0.00282234	0.96416	0.0322679	0.0874095	1.34066
Gm22114	ENSMUSG00000119314.1			0	0	0
Gm37586	ENSMUSG00000103110.2			0	0	0
Ccdc190	ENSMUSG00000070532.6	0.087709	0.094707	0.00160282	0.00163399	-0.110745
Gm15852	ENSMUSG00000089990.2	0.11525	5.36874e-05	0.000320564	0.000148544	11.0679
Hsd17b7	ENSMUSG00000026675.13	0.0927179	0.0888051	0.117006	0.122549	0.062206	0.422072	0.591894	0.0975946
3110045C21Rik	ENSMUSG00000097503.4	0.0671622	0.0645159	0.0195544	0.030303	0.0579955	0.000101015	0.000660093	-0.538363
Ddr2	ENSMUSG00000026674.10	0.0713012		0.000240423	0	0
Uap1	ENSMUSG00000026670.16	0.239367	0.24128	0.336031	0.419043	-0.0114802	0.1876	0.336048	-0.273861
Gm37748	ENSMUSG00000104266.2	0.0698421	0.0342853	0.000961693	0.000891266	1.02651
Gm37502	ENSMUSG00000103908.2	0.106883		0.000320564	0	0
Uhmk1	ENSMUSG00000026667.15	0.11459	0.095722	0.21598	0.210784	0.25956	2.59618e-05	0.000197115	0.193714
4930500M09Rik	ENSMUSG00000044306.5	0.0635067	0.0479402	0.000721269	0.00118835	0.405673
Sh2d1b2	ENSMUSG00000073494.6			0	0	0
Gm6345	ENSMUSG00000121407.1	0.0829632	0.0556409	0.00520917	0.00579323	0.576326	0.893794	0.93815	-0.0428056
Gm6345	ENSMUSG00000096964.3			0	0	0
Sh2d1b1	ENSMUSG00000102418.2			0	0	0
Gm7694	ENSMUSG00000102752.2	0.080276	0.0671916	0.0249239	0.0292632	0.256689	0.63576	0.766539	-0.0944974
Nos1ap	ENSMUSG00000038473.15	0.0945382	0.100944	0.0459208	0.0652109	-0.0945918	0.00119099	0.00563175	-0.382934
Spata46	ENSMUSG00000042800.6	0.170653		8.0141e-05	0	0
Gm7299	ENSMUSG00000102193.2	0.151736	0.145078	0.0260458	0.02347	0.0647287	0.130118	0.257606	-0.58162
Olfml2b	ENSMUSG00000038463.9	0.101205	0.0120605	0.000400705	0.000297089	3.06893
Atf6	ENSMUSG00000026663.7	0.157927	0.136814	0.226398	0.193999	0.207045	0.00375646	0.0148739	0.454501
Gm23523	ENSMUSG00000119556.1	0.0458312	0.00206859	0.00128226	0.000742721	4.46961
Gm25235	ENSMUSG00000119049.1	0.0607536	0.122627	0.000240423	0.000594177	-1.01323
Gm9929	ENSMUSG00000053925.6	0.149579	0.0564163	0.00745312	0.00623886	1.40673	0.184191	0.331707	0.361484
Dusp12	ENSMUSG00000026659.14	0.0893008	0.0950806	0.0977721	0.16221	-0.090478	5.00028e-05	0.000354408	-0.746491
Gm26620	ENSMUSG00000096968.2	0.0843682	0.10442	0.0177913	0.0212418	-0.307625	0.343301	0.513933	-0.309601
Fcrlb	ENSMUSG00000070524.2			0	0	0
Fcrla	ENSMUSG00000038421.14	0.00595235	0.0131546	0.000160282	0.000148544	-1.14404
Gm2962	ENSMUSG00000089838.2	0.0697201	0.0221413	0.0111396	0.00371361	1.65484	0.125553	0.250641	1.23185
Gm37030	ENSMUSG00000104386.2			0	0	0
Fcgr2b	ENSMUSG00000026656.16	0.117881		0.000160282	0	0
Gm38204	ENSMUSG00000103676.2			0	0	0
Gm10522	ENSMUSG00000104340.3	0.195512	0.0614188	0.000881552	0.00103981	1.67051
Fcgr4	ENSMUSG00000059089.5	0.00689842	0.00950588	8.0141e-05	0.000148544	-0.462554
Gm26110	ENSMUSG00000065905.3	0.0458395		0.000560987	0	0
Fcgr3	ENSMUSG00000059498.14		0.176875	0	0.000148544	1.4992
Mir6546	ENSMUSG00000118979.1			0	0	0
Gm56232	ENSMUSG00002076366.1			0	0	0
Gm56233	ENSMUSG00002075095.1			0	0	0
Cfap126	ENSMUSG00000026649.15	0.0593271	0.0560996	0.0154672	0.0204991	0.0807013	0.0779407	0.174627	-0.28662
Sdhc	ENSMUSG00000058076.13	0.460709	0.483922	0.631431	0.690879	-0.0709192	2.62422e-08	3.68921e-07	-0.192633
Mpz	ENSMUSG00000056569.12	0.12673	0.0319025	0.0107389	0.00935829	1.99002	0.142906	0.276367	0.379686
Pcp4l1	ENSMUSG00000038370.7	0.288592	0.284117	0.00248437	0.00430778	0.0225452
Nr1i3	ENSMUSG00000005677.15	0.181382	0.145759	0.107068	0.109329	0.315446	0.664804	0.788384	0.101915
Tomm40l	ENSMUSG00000005674.10	0.107047	0.0712234	0.142651	0.142157	0.587819	0.0243252	0.0695074	0.172664
Apoa2	ENSMUSG00000005681.13	0.070616	0.0544469	0.0321366	0.0439691	0.375144	0.00605773	0.0222236	-0.341999
Fcer1g	ENSMUSG00000058715.12	0.199449	0.172776	0.00240423	0.00415924	0.207114
Ndufs2	ENSMUSG00000013593.13	0.707194	0.90321	0.744671	0.818033	-0.352956	2.81638e-07	3.2437e-06	-0.522447
Adamts4	ENSMUSG00000006403.14	0.281261	0.010452	0.000400705	0.000297089	4.75006
B4galt3	ENSMUSG00000052423.16	0.124337	0.0957891	0.156996	0.197564	0.376328	0.250104	0.413356	-0.173843
Ppox	ENSMUSG00000062729.13	0.0901478	0.0607794	0.0710851	0.103981	0.568709	0.0632698	0.148255	-0.367175
ENSMUSG00000119941	ENSMUSG00000119941.1	0.0969732	0.101361	0.00512903	0.00698158	-0.0638518	0.150979	0.287742	-0.40769
Usp21	ENSMUSG00000053483.16	0.091995	0.0480371	0.0565796	0.0525847	0.937407	0.154701	0.292683	0.368525
Ufc1	ENSMUSG00000062963.11	0.257765	0.345718	0.458968	0.624034	-0.423544	7.40714e-10	1.35042e-08	-0.674296
Rpl27-ps1	ENSMUSG00000079137.4	0.188843	0.131612	0.0589037	0.0490196	0.520898	0.362519	0.533459	0.667472
Gm25151	ENSMUSG00000087747.3			0	0	0
Gm20045	ENSMUSG00000103983.2	0.138092	0.114038	0.11364	0.109626	0.276112	0.00162356	0.0073092	0.215432
Dedd	ENSMUSG00000013973.13	0.0931096	0.066455	0.145055	0.136958	0.486551	0.012487	0.0403363	0.237256
Nit1	ENSMUSG00000013997.11	0.161347	0.133891	0.328258	0.342543	0.269116	0.362336	0.53337	0.07149
Pfdn2	ENSMUSG00000006412.11	0.240156	0.278851	0.42018	0.560903	-0.215528	1.71057e-15	6.16074e-14	-0.548594
Gm37154	ENSMUSG00000102929.2	0.134529	0.0789966	0.00817439	0.00653595	0.768055	0.0993654	0.210609	0.464369
Klhdc9	ENSMUSG00000045259.5	0.0465409	0.00908312	0.00168296	0.00193108	2.35724
Gm37097	ENSMUSG00000103727.2	0.0201521	0.0276088	0.000320564	0.000297089	-0.454197
Nectin4	ENSMUSG00000006411.13	0.0777488	0.0681755	0.0102581	0.0135175	0.189568	0.106701	0.22234	-0.324613
Arhgap30	ENSMUSG00000048865.17	0.210878	0.0322249	0.000160282	0.000148544	2.71016
Usf1	ENSMUSG00000026641.14	0.0959797	0.0826004	0.139686	0.184343	0.21658	6.84786e-09	1.06821e-07	-0.411001
Tstd1	ENSMUSG00000103711.2	0.275824	0.32403	0.348854	0.455734	-0.232381	0.00068203	0.00348469	-0.597815
Gm26641	ENSMUSG00000120584.1	0.10179	0.0325273	0.00368649	0.00698158	1.64588
F11r	ENSMUSG00000038235.5	0.249855	0.187219	0.420741	0.397653	0.416363	0.00418067	0.016245	0.377167
B930036N10Rik	ENSMUSG00000091993.3	0.0604607	0.0261313	0.0491265	0.0298574	1.21022	0.0032939	0.0133149	1.19041
Gm24871	ENSMUSG00000119640.1	0.0191315	0.00990825	0.0417535	0.0224302	0.949246
Alyref2	ENSMUSG00000060244.3	0.0813823	0.0735771	0.0602661	0.0855615	0.145458	0.000608829	0.00315256	-0.453857
Gm9765	ENSMUSG00000038218.4	0.113179		0.000480846	0	0
Itln1	ENSMUSG00000038209.13	1.96144	2.0574	0.188892	0.17142	-0.0689079	0.955479	0.974574	-0.043513
Gm37450	ENSMUSG00000103980.2	0.133173	0.0501087	0.00120212	0.0013369	1.41017
Cd244a	ENSMUSG00000004709.15	0.0872452	0.226023	0.00825453	0.00594177	-1.37332	0.164782	0.306173	0.538036
Ly9	ENSMUSG00000004707.15			0	0	0
Slamf7	ENSMUSG00000038179.14	0.00423626		0.000160282	0	0
Gm37787	ENSMUSG00000103219.2			0	0	0
Mir7683	ENSMUSG00000098316.3			0	0	0
A630035G10Rik	ENSMUSG00000103083.2			0	0	0
Gm37981	ENSMUSG00000103137.2	0.00874012	0.142283	0.000400705	0.000445633	-4.02497
Cd48	ENSMUSG00000015355.14	0.170391	0.0159657	0.000240423	0.000297089	3.4158
Gm37010	ENSMUSG00000103883.2	0.0724584		0.000320564	0	0
Tma7-ps	ENSMUSG00000059058.8	0.0352312	0.00967026	0.00208367	0.000594177	1.86523
Gm37693	ENSMUSG00000104224.2			0	0	0
Gm19030	ENSMUSG00000104440.2			0	0	0
Gm56305	ENSMUSG00002075752.1			0	0	0
Gm22950	ENSMUSG00000119062.1			0	0	0
Slamf1	ENSMUSG00000015316.12			0	0	0
Cd84	ENSMUSG00000038147.15	0.307743	0.00032351	0.000240423	0.000148544	9.8937
Gm10521	ENSMUSG00000073492.3	0.112421	0.00356096	0.000240423	0.000148544	4.9805
Gm37065	ENSMUSG00000104413.3	0.0853342	0.128628	0.000641128	0.00148544	-0.592013
Slamf6	ENSMUSG00000015314.11			0	0	0
Vangl2	ENSMUSG00000026556.17	0.122589	0.0880736	0.0223594	0.0199049	0.477044	0.0593543	0.141419	0.300372
Nhlh1	ENSMUSG00000051251.4	0.0527275	0.036685	0.000160282	0.000594177	0.523366
Ncstn	ENSMUSG00000003458.13	0.164505	0.113821	0.333467	0.291592	0.531368	0.025334	0.0719256	0.400296
Copa	ENSMUSG00000026553.18	0.314443	0.240627	0.495031	0.489899	0.386001	0.0220351	0.0641806	0.314814
Gm38164	ENSMUSG00000102779.2	0.0835598	0.0795359	0.00857509	0.00742721	0.0712025	0.160136	0.300237	0.348258
Gm37756	ENSMUSG00000103380.2	0.11351	0.113351	0.00192339	0.0013369	0.00202653
Pex19	ENSMUSG00000003464.14	0.112113	0.0930852	0.190095	0.20202	0.268335	0.181027	0.327513	0.0806888
Gm10171	ENSMUSG00000089803.4	0.0218687	0.0166996	0.00985735	0.00668449	0.389058
Dcaf8	ENSMUSG00000026554.16	0.158525	0.157878	0.299247	0.378788	0.00589722	0.0649789	0.151469	-0.262186
Pea15a	ENSMUSG00000013698.13	0.27368	0.217769	0.0205962	0.0261438	0.329693	0.540556	0.692462	-0.161666
Casq1	ENSMUSG00000007122.12	0.0390346	0.0289489	8.0141e-05	0.000297089	0.431247
Gm17224	ENSMUSG00000092085.2	0.302065	0.119834	0.000240423	0.000297089	1.33383
Atp1a4	ENSMUSG00000007107.7	8.70953e-07		8.0141e-05	0	0
Gm37950	ENSMUSG00000103617.2			0	0	0
Igsf8	ENSMUSG00000038034.16	0.203419	0.176652	0.169098	0.226679	0.203543	0.269697	0.43549	-0.258335
Atp1a2	ENSMUSG00000007097.15		0.0895465	0	0.000594177	2.48122
Kcnj9	ENSMUSG00000038026.13	0.20832	0.00674763	0.000400705	0.000445633	4.94827
Gm36937	ENSMUSG00000102413.2			0	0	0
ENSMUSG00000120194	ENSMUSG00000120194.1			0	0	0
Kcnj10	ENSMUSG00000044708.6	0.0356249	0.000520595	0.000240423	0.000148544	6.09658
ENSMUSG00000121223	ENSMUSG00000121223.1	0.292403	0.00754349	0.000721269	0.000148544	5.27658
Pigm	ENSMUSG00000050229.4	0.0905936	0.0928696	0.126943	0.110665	-0.0357972	3.67236e-08	5.04848e-07	0.355356
Gm37145	ENSMUSG00000102278.2	0.108239	0.135536	0.0017631	0.000891266	-0.324458
Gm7804	ENSMUSG00000103357.2	0.202248		0.000240423	0	0
Slamf9	ENSMUSG00000026548.5	0.0954579	0.0818783	0.00240423	0.00415924	0.221383
Igsf9	ENSMUSG00000037995.16	0.254687	0.229778	0.153069	0.159388	0.148487	0.580196	0.723364	0.136907
Tagln2	ENSMUSG00000026547.16	0.480096	0.623573	0.59072	0.698901	-0.377234	4.62805e-09	7.4311e-08	-0.528921
Gm37125	ENSMUSG00000104351.3	0.138943	0.158477	0.00216381	0.00118835	-0.189779
ENSMUSG00000120125	ENSMUSG00000120125.1			0	0	0
Cfap45	ENSMUSG00000026546.17	0.313435	0.541081	0.000320564	0.000148544	-0.787678
4933439K11Rik	ENSMUSG00000085184.11	0.0896395	0.0967142	0.00769354	0.00623886	-0.109593	0.125564	0.250647	0.41175
Vsig8	ENSMUSG00000049598.10	0.120836	0.146139	0.00536945	0.00816993	-0.274295	0.0329875	0.088941	-0.589998
Slamf8	ENSMUSG00000053318.8			0	0	0
Fcrl6	ENSMUSG00000070504.10			0	0	0
Dusp23	ENSMUSG00000026544.7	0.0858782	0.0816247	0.0723674	0.120618	0.0732853	1.33911e-06	1.35531e-05	-0.632194
Gm2710	ENSMUSG00000060128.6	0.161245	0.122223	0.00961693	0.00846702	0.399732
Gm56331	ENSMUSG00002076129.1			0	0	0
Crp	ENSMUSG00000037942.6	0.117514	0.174856	0.000961693	0.00207962	-0.573333
Gm38051	ENSMUSG00000102430.2			0	0	0
Gm24817	ENSMUSG00000070182.3			0	0	0
9430083B18Rik	ENSMUSG00000102701.2			0	0	0
Apcs	ENSMUSG00000026542.7	0.00254025	0.209859	8.0141e-05	0.000148544	-6.36831
ENSMUSG00000120753	ENSMUSG00000120753.1			0	0	0
Gm26077	ENSMUSG00000077252.3			0	0	0
Or10j5	ENSMUSG00000037924.7	0.0225506		8.0141e-05	0	0
ENSMUSG00000120473	ENSMUSG00000120473.1	0.0656524	0.0431894	0.00280494	0.00594177	0.604171
Gm42472	ENSMUSG00000106730.2			0	0	0
Gm42475	ENSMUSG00000107139.2			0	0	0
Or10f1-ps1	ENSMUSG00000103338.2			0	0	0
Or10j27	ENSMUSG00000062527.7			0	0	0
Or10j28-ps1	ENSMUSG00000066680.5			0	0	0
Or10j7	ENSMUSG00000058981.5	0.0133357	0.0269083	0.000480846	0.000148544	-1.01275
Or10j3	ENSMUSG00000046643.3			0	0	0
Or10j3b	ENSMUSG00000049456.4	0.115625	0.000233009	0.000320564	0.000148544	8.95485
Fcer1a	ENSMUSG00000005339.11		0.221944	0	0.000148544	1.17173
Or10j2	ENSMUSG00000049605.4	0.000998438		8.0141e-05	0	0
Mptx2	ENSMUSG00000079180.5	1.70796	1.90592	0.0504087	0.0355021	-0.15821	0.515115	0.672458	0.557998
Ackr1	ENSMUSG00000037872.6	0.242329	0.256899	0.000400705	0.000297089	-0.0842379
Cadm3	ENSMUSG00000005338.15	0.270393		0.000320564	0	0
Aim2	ENSMUSG00000037860.16	0.110837	0.0914504	0.0259657	0.0314914	0.277375	0.588435	0.729344	-0.0976575
Ifi206	ENSMUSG00000037849.9		0.00025201	0	0.000148544	10.9542
Ifi214	ENSMUSG00000070501.15	3.71405e-06		8.0141e-05	0	0
Gm56337	ENSMUSG00002076661.1			0	0	0
Ifi213	ENSMUSG00000073491.12			0	0	0
Ifi209	ENSMUSG00000043263.14	0.0483594	0.00108257	0.000160282	0.000148544	5.48126
Gm56338	ENSMUSG00002076962.1			0	0	0
Ifi208	ENSMUSG00000066677.13	0.0906756	0.00025201	8.0141e-05	0.000148544	8.49109
Gm18752	ENSMUSG00000103105.7			0	0	0
ENSMUSG00000121434	ENSMUSG00000121434.1			0	0	0
Gm7871	ENSMUSG00000103051.2			0	0	0
Ifi207	ENSMUSG00000073490.12	4.66364e-07		8.0141e-05	0	0
Ifi204	ENSMUSG00000073489.7	0.0260666		0.000320564	0	0
Ifi203-ps	ENSMUSG00000090222.3	0.00356001		8.0141e-05	0	0
Gm7897	ENSMUSG00000102187.2	0.0245418		0.000320564	0	0
Mndal	ENSMUSG00000090272.10	0.0268904	1.15602e-05	0.000480846	0.000297089	11.1837
Gm38050	ENSMUSG00000102433.2			0	0	0
Ifi211	ENSMUSG00000026536.10	0.0581587		0.000240423	0	0
Ifi203	ENSMUSG00000039997.17	0.0674079	0.0747671	0.000961693	0.000445633	-0.149486
Ifi202b	ENSMUSG00000026535.10	8.76818e-07		8.0141e-05	0	0
Gm18445	ENSMUSG00000103588.2			0	0	0
Ifi205	ENSMUSG00000054203.8	0.0872379		0.000160282	0	0
Or10aa1	ENSMUSG00000045381.7	0.0612065		8.0141e-05	0	0
Or10aa3	ENSMUSG00000047048.5			0	0	0
Or10aa4-ps1	ENSMUSG00000102603.3			0	0	0
Or6n2	ENSMUSG00000050134.8			0	0	0
Or6n1	ENSMUSG00000049528.8			0	0	0
Or6h1-ps1	ENSMUSG00000106975.2			0	0	0
Or6k14	ENSMUSG00000059371.5			0	0	0
Olfr1566-ps1	ENSMUSG00000103863.3			0	0	0
Or6k6	ENSMUSG00000046486.5			0	0	0
Or6k4	ENSMUSG00000051528.5			0	0	0
ENSMUSG00000121436	ENSMUSG00000121436.1			0	0	0
Or6k3	ENSMUSG00000102371.6			0	0	0
Or6k8-ps1	ENSMUSG00000091950.4			0	0	0
Or6k2	ENSMUSG00000055033.5	0.203386	0.00150308	0.000160282	0.000742721	7.08015
Gm43440	ENSMUSG00000107114.2			0	0	0
Spta1	ENSMUSG00000026532.8	0.0446857	0.0901377	0.0013624	0.00207962	-1.01232
ENSMUSG00000120738	ENSMUSG00000120738.1	0.0337516	5.74153e-05	0.000320564	0.000445633	9.19931
Or10z1	ENSMUSG00000050788.6			0	0	0
Mptx1	ENSMUSG00000026531.5	0.479595	0.690652	0.0134637	0.0172311	-0.526142	0.159592	0.299602	-1.13141
Or10x1	ENSMUSG00000066672.3	0.00637436	1.17594e-06	8.0141e-05	0.000148544	12.4042
Or10l1-ps1	ENSMUSG00000102920.2			0	0	0
Or10x4	ENSMUSG00000059503.3			0	0	0
Or6p1	ENSMUSG00000051509.7	0.125212	0.116384	0.00080141	0.000742721	0.105488
Or6y1	ENSMUSG00000066671.5			0	0	0
Fmn2	ENSMUSG00000028354.14	0.110833	0.0769393	0.000721269	0.00178253	0.5266
Grem2	ENSMUSG00000050069.4			0	0	0
Rgs7	ENSMUSG00000026527.14	0.155274	0.130904	0.00200353	0.00297089	0.246306
5730408A14Rik	ENSMUSG00000104343.2	0.294503	0.345199	0.00280494	0.00148544	-0.229145
Gm36307	ENSMUSG00000103079.2	1.41982e-06		8.0141e-05	0	0
Fh1	ENSMUSG00000026526.15	0.314001	0.39219	0.492066	0.616756	-0.320783	1.6752e-19	8.88654e-18	-0.547195
Kmo	ENSMUSG00000039783.16	0.091982	0.0126569	0.000240423	0.000148544	2.86142
Opn3	ENSMUSG00000026525.10	0.0716856	0.0587886	0.00825453	0.0127748	0.286146	0.108191	0.224528	-0.616861
Chml	ENSMUSG00000078185.4	0.10506	0.0721421	0.0819843	0.0903149	0.542305	0.599937	0.738571	0.0790716
Wdr64	ENSMUSG00000026523.15	0.00513615	2.95951e-05	0.000160282	0.000148544	7.43918
Gm25560	ENSMUSG00000077794.4			0	0	0
Exo1	ENSMUSG00000039748.12	0.132696	0.0743677	0.0864722	0.100416	0.835378	0.726519	0.830918	0.0737653
Gm23805	ENSMUSG00000118715.1		0.00375128	0	0.000297089	7.0584
Becn2	ENSMUSG00000104158.3			0	0	0
Gm37668	ENSMUSG00000103540.2		0.0184156	0	0.000148544	4.76293
Pld5	ENSMUSG00000055214.16	0.117013	0.0585472	0.000641128	0.00237671	0.998993
Rbm8a2	ENSMUSG00000078184.2	0.0700604	0.0539126	0.0298926	0.0375817	0.377975	0.0109558	0.0362233	-1.12408
Gm38081	ENSMUSG00000104363.2	3.52622e-07	0.0020388	8.0141e-05	0.000297089	-12.4973
Gm37916	ENSMUSG00000103277.2			0	0	0
Gm38101	ENSMUSG00000104157.2	0.129398	0.0112218	0.000320564	0.000445633	3.52744
Gm17965	ENSMUSG00000102446.2	0.000823148		8.0141e-05	0	0
Gm38152	ENSMUSG00000104248.2	0.057493	0.0713156	0.000160282	0.000742721	-0.310831
Gm36536	ENSMUSG00000104021.2			0	0	0
Gm17966	ENSMUSG00000103471.2			0	0	0
Gm26104	ENSMUSG00000087875.4		0.0240973	0	0.000297089	4.37498
Cep170	ENSMUSG00000057335.12	0.155295	0.214925	0.00913608	0.00475342	-0.468816	0.0027524	0.0114424	1.08237
3110062G12Rik	ENSMUSG00000103634.2	0.213004	0.090576	0.000641128	0.000297089	1.23368
Gm38104	ENSMUSG00000104154.2	0.19552	0.238604	0.00224395	0.00178253	-0.287307
Gm36992	ENSMUSG00000103435.2			0	0	0
Mir350	ENSMUSG00000065573.3			0	0	0
Gm54718	ENSMUSG00002076271.1			0	0	0
Sdccag8	ENSMUSG00000026504.18	0.127314	0.132463	0.21021	0.297534	-0.0571979	9.74587e-16	3.58599e-14	-0.500405
Hmga2-ps1	ENSMUSG00000121135.1	0.00492292		8.0141e-05	0	0
Gm38158	ENSMUSG00000103367.2	0.806892	6.90522e-06	0.000160282	0.000148544	16.8343
Gm38053	ENSMUSG00000103584.2	1.89222e-05	0.00249346	0.000160282	0.000742721	-7.04193
Gm54732	ENSMUSG00002076339.1			0	0	0
Gm37246	ENSMUSG00000102475.2	0.103845	0.0770917	0.00248437	0.00207962	0.429782
Gm37490	ENSMUSG00000102211.2	0.116367	0.104586	0.013624	0.0111408	0.153987	0.038366	0.100328	0.420167
Gm15423	ENSMUSG00000087082.2	0.446856		0.000160282	0	0
Gm37519	ENSMUSG00000103251.2	0.0978826	0.111468	0.0165091	0.0109923	-0.1875	0.000168551	0.00102798	0.752362
Akt3	ENSMUSG00000019699.17	0.175928	0.0668318	0.000881552	0.000742721	1.39638
Gm37960	ENSMUSG00000104391.2	0.0399796	0.428416	8.0141e-05	0.000297089	-3.42168
Gm37106	ENSMUSG00000102133.2	0.0163309	0.00386312	0.000240423	0.000445633	2.07976
Gm37598	ENSMUSG00000102749.2	0.0141254	0.0855442	8.0141e-05	0.000445633	-2.59837
Gm38146	ENSMUSG00000103163.2			0	0	0
Gm37706	ENSMUSG00000103646.2	0.158973	0.0751771	0.00184324	0.0040107	1.08042
Gm37463	ENSMUSG00000102427.2	0.202505	0.128292	0.000160282	0.000148544	0.658528
Gm38328	ENSMUSG00000103633.2			0	0	0
Gm26801	ENSMUSG00000097892.3	0.101593	0.176181	0.0100978	0.00995247	-0.794258	0.953725	0.973615	0.0227644
Zbtb18	ENSMUSG00000063659.12	0.117617	0.0992085	0.144174	0.136215	0.245562	0.0662299	0.153731	0.223047
Gm29856	ENSMUSG00000102432.2	0.0437331	0.118707	0.000881552	0.00237671	-1.44061
Gm37306	ENSMUSG00000103043.2	0.108731	0.168049	0.00569001	0.0063874	-0.628122	0.829843	0.899417	-0.0952558
Gm37280	ENSMUSG00000102885.2			0	0	0
Gm37858	ENSMUSG00000103767.2			0	0	0
2310043L19Rik	ENSMUSG00000101746.3	0.358418		8.0141e-05	0	0
1700016C15Rik	ENSMUSG00000015962.6	0.0945063	0.177523	0.00569001	0.0105466	-0.90952	0.0516826	0.127006	-1.04868
Adss	ENSMUSG00000015961.9	0.205133	0.19786	0.399423	0.448158	0.0520844	0.302439	0.471577	-0.0813803
Gm16585	ENSMUSG00000089657.2	0.077172	0.0779202	0.0110595	0.0157457	-0.0139204	0.0415338	0.106898	-0.412429
Catspere1	ENSMUSG00000102483.3	0.000218681	0.0466254	0.000240423	0.000148544	-7.73615
Catspere2	ENSMUSG00000091476.9	0.0958856	0.160809	0.00184324	0.00148544	-0.74596
Gm37313	ENSMUSG00000104097.2	0.112187	7.8711e-07	8.0141e-05	0.000148544	17.1209
Gm25312	ENSMUSG00000119789.1	0.000482577	2.20937e-05	0.000160282	0.000445633	4.44905
Gm8010	ENSMUSG00000102493.2	0.0100671	1.03021e-06	0.00112197	0.000148544	13.2544
Desi2	ENSMUSG00000026502.14	0.167026	0.166042	0.330822	0.422014	0.00852282	1.02917e-19	5.54138e-18	-0.303691
Gm8023	ENSMUSG00000103958.2	0.0114384	1.6862e-05	0.000160282	0.000148544	9.4059
4930527J03Rik	ENSMUSG00000070489.7	0.0772281	0.00814967	0.00120212	0.000742721	3.24431
B230369F24Rik	ENSMUSG00000086350.3	0.103958	0.0586062	0.0131431	0.0176768	0.826876	0.612289	0.748944	-0.162234
Gm37486	ENSMUSG00000104126.2	0.0581581	0.0160743	0.00344607	0.00118835	1.85523
Cox20	ENSMUSG00000026500.7	0.648713	0.429648	0.627585	0.638295	0.594426	0.0249625	0.0710457	0.483482
Hnrnpu	ENSMUSG00000039630.11	0.835696	0.875244	0.782577	0.795603	-0.0667079	0.316303	0.486155	-0.103108
Gm38300	ENSMUSG00000104279.2	0.082936	0.0827507	0.00400705	0.0040107	0.00322695
Gm54783	ENSMUSG00002075531.1		3.62787e-05	0	0.000148544	13.7505
Gm24919	ENSMUSG00000064954.3			0	0	0
Efcab2	ENSMUSG00000026495.9	0.101685	0.060139	0.0400705	0.06224	0.75773	4.67245e-08	6.28951e-07	-0.529379
Kif26b	ENSMUSG00000026494.13	0.15633	0.0707465	0.0089758	0.0141117	1.14386	0.611266	0.748151	-0.288751
Gm24405	ENSMUSG00000064967.3		0.00869779	0	0.000148544	5.84514
Gm34176	ENSMUSG00000102922.2	0.459343	0.0054914	0.000160282	0.000297089	6.38625
Gm16564	ENSMUSG00000089713.2		3.39856e-07	0	0.000148544	20.4886
Smyd3	ENSMUSG00000055067.16	0.0926937	0.0704885	0.063632	0.0802139	0.395083	0.023047	0.0665792	-0.235492
Gm5561	ENSMUSG00000096474.3	0.0908783	0.0181239	0.00408719	0.00252525	2.32604
Tfb2m	ENSMUSG00000026492.12	0.126807	0.118021	0.226318	0.28773	0.103583	6.06725e-14	1.88108e-12	-0.32724
Gm15480	ENSMUSG00000082395.2	0.00497837		0.000160282	0	0
Cnst	ENSMUSG00000038949.9	0.0870605	0.0746285	0.0822247	0.0699643	0.222292	4.21631e-06	3.83156e-05	0.371211
Sccpdh	ENSMUSG00000038936.14	0.0880073	0.0776248	0.0763744	0.0776887	0.181104	0.761956	0.855353	0.0660874
Kif28	ENSMUSG00000087236.4	0.0151063	0.00273314	0.0143452	0.00415924	2.46652
Ahctf1	ENSMUSG00000026491.14	0.134526	0.113122	0.230806	0.230838	0.250011	0.39202	0.563572	0.08715
Gm10518	ENSMUSG00000073486.3	0.0318784	0.0110654	0.000160282	0.000148544	1.52653
Gm37070	ENSMUSG00000104418.2	0.0576319	0.0548627	0.00945664	0.0114379	0.071041
Cdc42bpa	ENSMUSG00000026490.19	0.10036	0.0880004	0.108671	0.102496	0.189603	0.000458211	0.0024606	0.238553
Gm38169	ENSMUSG00000102194.2	0.0844498	0.158813	0.00641128	0.0040107	-0.911162	0.0512493	0.126232	0.823236
Gm38331	ENSMUSG00000103636.2	0.148184	0.778499	0.000480846	0.000148544	-2.3933
Coq8a	ENSMUSG00000026489.14	0.184009	0.177848	0.202597	0.308229	0.0491297	0.0526705	0.128878	-0.563142
Gm37336	ENSMUSG00000104520.2	0.0521819	0.0902274	0.000560987	0.000742721	-0.790016
Psen2	ENSMUSG00000010609.16	0.101626	0.0904351	0.127504	0.154783	0.168311	0.205821	0.359691	-0.114253
Gm31728	ENSMUSG00000102923.3	0.0887784	0.0275053	0.00825453	0.0121806	1.6905	0.0972643	0.207107	-0.413053
Gm5069	ENSMUSG00000055676.5	0.0750031	0.0420992	0.00633114	0.00920974	0.833158	0.252377	0.415836	-0.43172
Itpkb	ENSMUSG00000038855.11	0.0991695	0.0479311	0.012502	0.0135175	1.04893	0.77675	0.86521	0.0546112
Gm37033	ENSMUSG00000104388.2	0.128474	0.0845728	0.0212374	0.0200535	0.603205	0.0268124	0.0752827	0.361822
Gm37390	ENSMUSG00000103123.2	0.135071	0.165725	0.00384677	0.00371361	-0.295072
Gm36933	ENSMUSG00000103772.2	0.107158	0.0520659	0.00480846	0.0026738	1.04133
Stum	ENSMUSG00000053963.8	0.13067	0.183103	0.000400705	0.000594177	-0.486728
Gm37984	ENSMUSG00000104210.2	0.0270976		0.000160282	0	0
Gm37267	ENSMUSG00000102608.2			0	0	0
Parp1	ENSMUSG00000026496.12	0.220775	0.205509	0.275926	0.343434	0.103379	0.474514	0.638895	-0.160632
Mir6904	ENSMUSG00000098926.3			0	0	0
Lin9	ENSMUSG00000058729.14	0.0812332	0.0575393	0.0900785	0.0932858	0.497522	0.319639	0.489814	0.096732
Mixl1	ENSMUSG00000026497.8			0	0	0
Gm8101	ENSMUSG00000104202.2	0.0480529	0.0298413	0.00264465	0.00980392	0.687317
Acbd3	ENSMUSG00000026499.6	0.208739	0.192823	0.376262	0.410428	0.114423	0.952293	0.972768	-0.00769478
Gm37768	ENSMUSG00000103649.2	0.089192	0.109295	0.00873537	0.0026738	-0.293244	0.00289517	0.0119407	1.73343
Gm38293	ENSMUSG00000103156.2	0.0121949	0.024781	0.000881552	0.000148544	-1.02296
H3f3a	ENSMUSG00000060743.13	1.22595	1.63858	0.793877	0.859626	-0.418552	9.6352e-16	3.54931e-14	-0.870949
H3f3aos	ENSMUSG00000073485.4	0.114835	0.0784769	0.00817439	0.0124777	0.549222	0.0808645	0.179527	-0.50631
Gm24836	ENSMUSG00000084558.3			0	0	0
Sde2	ENSMUSG00000038806.8	0.120929	0.107491	0.214217	0.295603	0.169948	3.63564e-23	2.6394e-21	-0.41064
Gm20305	ENSMUSG00000103979.2	0.0245329	0.0140576	0.0274082	0.015003	0.803371
Gm18036	ENSMUSG00000104251.2			0	0	0
ENSMUSG00000121043	ENSMUSG00000121043.1	0.0609833	0.104492	0.000961693	0.000594177	-0.776905
Lefty2	ENSMUSG00000066652.6			0	0	0
Pycr2	ENSMUSG00000026520.9	0.12054	0.126738	0.141449	0.216578	-0.0723273	5.52727e-08	7.32721e-07	-0.525215
Lefty1	ENSMUSG00000038793.9	0.0677258	0.0741877	0.0205161	0.0268865	-0.131473	0.259299	0.424277	-0.33879
Tmem63a	ENSMUSG00000026519.17	0.137283	0.114297	0.152589	0.154337	0.264362	0.00513825	0.0193446	0.183357
2210411M09Rik	ENSMUSG00000085563.3	0.165236	0.0621259	0.000320564	0.000742721	1.41126
Gm36961	ENSMUSG00000103930.2			0	0	0
Ephx1	ENSMUSG00000038776.14	0.116605	0.0555601	0.0530534	0.0708556	1.06951	0.660818	0.785907	-0.174639
Gm37431	ENSMUSG00000103516.2			0	0	0
Gm37086	ENSMUSG00000102858.2	0.145614	1.4042e-05	0.000961693	0.000148544	13.3401
9130409I23Rik	ENSMUSG00000038768.9			0	0	0
Gm17967	ENSMUSG00000104390.2			0	0	0
Gm37406	ENSMUSG00000103328.2			0	0	0
Gm6606	ENSMUSG00000102219.2			0	0	0
Nvl	ENSMUSG00000026516.9	0.189116	0.113423	0.314874	0.229947	0.737552	9.12727e-06	7.74128e-05	0.805199
Fgfr3-ps	ENSMUSG00000103178.2	0.280462	0.0024722	0.000240423	0.000297089	6.82587
Cnih4	ENSMUSG00000062169.14	0.42428	0.44805	0.516269	0.606952	-0.0786431	0.0334822	0.0900422	-0.339635
Wdr26	ENSMUSG00000038733.15	0.1714	0.180366	0.365764	0.426322	-0.0735594	0.0101768	0.0341623	-0.151124
ENSMUSG00000120002	ENSMUSG00000120002.1	0.093162	0.0133873	0.00120212	0.000445633	2.79887
A430110L20Rik	ENSMUSG00000054135.3	0.142705	0.0410469	0.00601058	0.00698158	1.79769	0.89353	0.938103	-0.0465345
ENSMUSG00000121026	ENSMUSG00000121026.1	0.0084973		8.0141e-05	0	0
Rpl35a-ps2	ENSMUSG00000081214.4	0.0851906	0.0516624	0.232169	0.341355	0.72158	0.136246	0.266712	-1.26095
ENSMUSG00000120933	ENSMUSG00000120933.1	0.407387	0.126299	0.000320564	0.000148544	1.68956
Gm8146	ENSMUSG00000103260.2	0.000172735	3.34919e-05	0.000320564	0.000148544	2.36668
Cnih3	ENSMUSG00000026514.15	0.0269862	0.171586	0.000480846	0.000445633	-2.66864
2900069G24Rik	ENSMUSG00000102276.2			0	0	0
Gm16547	ENSMUSG00000089888.2		0.0388184	0	0.000148544	3.68711
Gm16539	ENSMUSG00000089927.2		3.34919e-05	0	0.000148544	13.8658
Ccdc121rt1	ENSMUSG00000050625.5			0	0	0
Dnah14	ENSMUSG00000047369.18	0.147564	0.289918	0.000560987	0.000594177	-0.974307
Gm37664	ENSMUSG00000103100.2	0.00358297		8.0141e-05	0	0
Gm23690	ENSMUSG00000064970.3		0.013246	0	0.000148544	5.2383
Lbr	ENSMUSG00000004880.12	0.420697	0.265943	0.472111	0.42246	0.661664	0.00580608	0.0214245	0.561048
Gm55354	ENSMUSG00002075457.1	0.0117787	0.00215783	0.000320564	0.000297089	2.44853
Gm5533	ENSMUSG00000056699.8	0.1137	0.0611594	0.00536945	0.00549614	0.894588	0.501237	0.661018	0.206097
Enah	ENSMUSG00000022995.17	0.16149	0.0473153	0.000961693	0.000445633	1.77107
2700078F05Rik	ENSMUSG00000103722.2	0.174354		0.000240423	0	0
Gm38359	ENSMUSG00000103317.2			0	0	0
Gm37018	ENSMUSG00000102950.2	0.016563	0.551314	0.00104183	0.000148544	-5.05684
Gm37258	ENSMUSG00000102760.2	0.364324		8.0141e-05	0	0
Gm37177	ENSMUSG00000103379.2			0	0	0
Srp9	ENSMUSG00000026511.8	0.441146	0.545139	0.580942	0.707516	-0.305369	0.00489103	0.01856	-0.558886
Gm17968	ENSMUSG00000103018.2	0.0454241		0.000641128	0	0
Vmn1r1	ENSMUSG00000091013.4	0.125246	0.205845	0.000240423	0.000445633	-0.716798
ENSMUSG00000121042	ENSMUSG00000121042.1	0.0542777	0.0352525	0.00232409	0.0026738	0.622633
Degs1	ENSMUSG00000038633.6	0.113183	0.0808867	0.100898	0.116904	0.484681	0.575019	0.719186	-0.0670245
1700047M11Rik	ENSMUSG00000100147.4	0.000831189		8.0141e-05	0	0
Fbxo28	ENSMUSG00000047539.10	0.0900901	0.0711874	0.127504	0.1582	0.339746	0.0912532	0.196942	-0.151222
Gm5706	ENSMUSG00000097260.2			0	0	0
Gm10517	ENSMUSG00000073482.3	0.144735	0.0204914	0.000641128	0.000297089	2.82032
Trp53bp2	ENSMUSG00000026510.11	0.108894	0.0826866	0.164129	0.160873	0.397199	0.000451903	0.00243198	0.190638
Capn2	ENSMUSG00000026509.16	0.0746962	0.109139	0.0190736	0.0181224	-0.547056	0.305842	0.47523	0.216757
Gm37885	ENSMUSG00000102234.2	0.0162838		0.000160282	0	0
Gm37069	ENSMUSG00000104415.2	0.239723		0.000160282	0	0
Gm8197	ENSMUSG00000103878.2			0	0	0
Capn8	ENSMUSG00000038599.15	0.181193	0.180106	0.077817	0.0652109	0.00868065	0.27388	0.440088	0.342901
Gm37516	ENSMUSG00000104376.2			0	0	0
Gm37218	ENSMUSG00000102688.2			0	0	0
Ccdc185	ENSMUSG00000043429.8			0	0	0
Susd4	ENSMUSG00000038576.16	0.0715944	0.00256082	0.000400705	0.000148544	4.80517
Gm37542	ENSMUSG00000102291.2	0.0341081	0.000687645	0.000320564	0.000297089	5.63231
Tlr5	ENSMUSG00000079164.11	0.0783863	0.146019	0.00200353	0.00222816	-0.897481
Gm56359	ENSMUSG00002076589.1			0	0	0
Disp1	ENSMUSG00000030768.13	0.0854115	0.0604744	0.0476038	0.0322341	0.498104	0.0001569	0.000965853	0.734836
BC085271	ENSMUSG00000102478.2	0.203145	0.106371	0.0179516	0.0172311	0.933402	0.135442	0.265494	0.505204
Fam177b	ENSMUSG00000118599.2			0	0	0
Brox	ENSMUSG00000046836.14	0.111224	0.0800677	0.203959	0.186572	0.474175	0.0403668	0.104511	0.296506
Aida	ENSMUSG00000042901.11	0.078947	0.0752888	0.119811	0.124777	0.0684495	0.354848	0.525787	0.0736015
Mia3	ENSMUSG00000056050.16	0.366314	0.296813	0.470508	0.44801	0.303527	0.0565608	0.136179	0.342846
ENSMUSG00000121189	ENSMUSG00000121189.1	0.0525098	0.0288615	0.0013624	0.00193108	0.863437
Gm37339	ENSMUSG00000103415.2	0.10884	0.148767	0.00376663	0.00222816	-0.450852
Taf1a	ENSMUSG00000072258.12	0.10683	0.060908	0.0584228	0.0574866	0.810608	0.0617457	0.145613	0.231147
Gm37986	ENSMUSG00000104212.2	0.109993	0.0710757	0.00400705	0.00534759	0.629988
Hhipl2	ENSMUSG00000053461.10	0.0891802	0.0466026	0.00128226	0.000594177	0.936312
A430073I11Rik	ENSMUSG00000104022.2	0.573295	0.00342085	0.000160282	0.000148544	7.38878
Gm33973	ENSMUSG00000103451.2	0.0403823	0.0291318	0.000961693	0.000742721	0.471129
Gm8214	ENSMUSG00000090533.3			0	0	0
Gm34068	ENSMUSG00000103305.2			0	0	0
Gm38332	ENSMUSG00000104007.2			0	0	0
Gm38108	ENSMUSG00000102743.2			0	0	0
Dusp10	ENSMUSG00000039384.9	0.0937005	0.113481	0.00849495	0.0114379	-0.276326	0.119981	0.242388	-0.449325
1700056E22Rik	ENSMUSG00000044854.8	0.0859696	0.0657041	0.00424748	0.00831848	0.387842	0.00406188	0.0158808	-0.809465
Gm37223	ENSMUSG00000102682.6			0	0	0
Gm37712	ENSMUSG00000102794.2			0	0	0
2900092O11Rik	ENSMUSG00000104419.2		0.0217784	0	0.000297089	4.52096
1700112H15Rik	ENSMUSG00000101574.2			0	0	0
Gm23349	ENSMUSG00000089057.4	0.00181179		8.0141e-05	0	0
Gm37800	ENSMUSG00000103308.6			0	0	0
Rpl21-ps1	ENSMUSG00000102606.2	0.0352381	0.0208657	0.000881552	0.00103981	0.756002
Gm38358	ENSMUSG00000103314.2	0.0612018	0.103209	0.00224395	0.00118835	-0.753929
4930488B22Rik	ENSMUSG00000092578.2			0	0	0
Hlx	ENSMUSG00000039377.8		0.159783	0	0.000148544	1.64581
ENSMUSG00000120661	ENSMUSG00000120661.1			0	0	0
Gm34342	ENSMUSG00000102158.2			0	0	0
Mtarc1	ENSMUSG00000026621.14	0.0560244	0.19679	0.00112197	0.00178253	-1.81253
Mtarc2	ENSMUSG00000073481.10	0.719973	0.85865	0.712374	0.792484	-0.254129	0.00367803	0.0146045	-0.524645
Mir1981	ENSMUSG00000088559.3			0	0	0
Gm55575	ENSMUSG00002076207.1			0	0	0
C130074G19Rik	ENSMUSG00000039349.6	0.115936	0.111691	0.0789389	0.10205	0.0538181	0.144082	0.27796	-0.291752
Mark1	ENSMUSG00000026620.12	0.16649	0.240492	0.00232409	0.00103981	-0.530548
Gm38251	ENSMUSG00000102784.2	0.47741		8.0141e-05	0	0
Gm34732	ENSMUSG00000103942.2	0.351449		8.0141e-05	0	0
4930433J02Rik	ENSMUSG00000103478.2			0	0	0
Gm37662	ENSMUSG00000104461.2			0	0	0
Rab3gap2	ENSMUSG00000039318.13	0.124956	0.0886457	0.210851	0.180927	0.495293	0.00972196	0.0328705	0.378427
Snora36b	ENSMUSG00002075146.1	0.000587568	3.19607e-07	8.0141e-05	0.000148544	10.8442
Mir664	ENSMUSG00000105770.3	0.000587568		8.0141e-05	0	0
Gm34882	ENSMUSG00000103613.2		0.139228	0	0.000445633	1.84448
Iars2	ENSMUSG00000026618.12	0.291766	0.181798	0.456644	0.393939	0.682473	0.00353477	0.0141172	0.593174
2010103J01Rik	ENSMUSG00000104368.2	0.208939	0.146827	0.136801	0.0470885	0.508967	0.000452482	0.00243469	1.90115
Mir194-1	ENSMUSG00000065581.3	1.62986e-06		8.0141e-05	0	0
Mir215	ENSMUSG00000065562.3	0.0312467	0.0100066	0.0165091	0.00430778	1.64276
Gm37785	ENSMUSG00000102526.2	0.0987658	0.0973924	0.00376663	0.00505051	0.020203
Bpnt1	ENSMUSG00000026617.17	0.361533	0.375573	0.417214	0.486928	-0.0549651	0.0806107	0.17907	-0.249142
4930532G15Rik	ENSMUSG00000097261.3	0.0706717	0.111964	0.00977721	0.0153001	-0.66383	0.00568344	0.0210536	-0.545691
Eprs	ENSMUSG00000026615.15	0.452652	0.46752	0.605706	0.65612	-0.0466261	0.0654792	0.152371	-0.119495
9630028B13Rik	ENSMUSG00000051295.9	0.284394	0.105268	0.00120212	0.000891266	1.43383
Gm52958	ENSMUSG00000118510.2	0.0418719	0.0778848	0.00200353	0.00193108	-0.895359
Gm2061	ENSMUSG00000097615.3	0.141118	0.115141	0.00504889	0.00505051	0.293499	0.37603	0.546815	0.305099
Slc30a10	ENSMUSG00000026614.8	0.156922	0.186792	0.0282898	0.0276292	-0.251383	0.756215	0.851637	0.0988182
5033404E19Rik	ENSMUSG00000102185.3	0.098276		0.000240423	0	0
Gm38093	ENSMUSG00000103799.2			0	0	0
Gm9722	ENSMUSG00000102546.2	0.0635014	0.0555517	0.00889566	0.00698158	0.192957
Lyplal1	ENSMUSG00000039246.9	0.0847804	0.0604332	0.0591441	0.0907605	0.48839	3.85669e-07	4.33525e-06	-0.478358
Gm38268	ENSMUSG00000103056.2	0.00732275		8.0141e-05	0	0
Gm55667	ENSMUSG00002076007.1			0	0	0
Gm37134	ENSMUSG00000103449.2			0	0	0
Gm37272	ENSMUSG00000102790.2			0	0	0
Gm37491	ENSMUSG00000102217.2			0	0	0
A730004F24Rik	ENSMUSG00000103690.2			0	0	0
Gm35546	ENSMUSG00000119954.1			0	0	0
Tgfb2	ENSMUSG00000039239.15	0.173919	0.0359274	0.00368649	0.00490196	2.27526
Gm26169	ENSMUSG00000089045.3		0.0205921	0	0.000148544	4.60176
Gm29491	ENSMUSG00000100393.2			0	0	0
Gm37849	ENSMUSG00000102619.2	0.0642648	0.0697156	0.0027248	0.00326797	-0.117454
Rrp15	ENSMUSG00000001305.6	0.144052	0.141897	0.208527	0.275698	0.0217449	0.00775242	0.0273193	-0.33781
A430105J06Rik	ENSMUSG00000097784.2	0.102846	0.0679077	0.0140247	0.0155971	0.598837	0.868302	0.92335	-0.0296925
1700023G09Rik	ENSMUSG00000103503.2			0	0	0
Gm3809	ENSMUSG00000097935.2	0.0150162	0.0274791	0.000881552	0.000297089	-0.871811
Gm37912	ENSMUSG00000104312.2	0.021405		0.000240423	0	0
D1Pas1	ENSMUSG00000039224.2			0	0	0
Gm19058	ENSMUSG00000104424.2			0	0	0
Spata17	ENSMUSG00000026611.18	0.0714168	0.0624748	0.00320564	0.00356506	0.19299
Gm15508	ENSMUSG00000089831.2	3.19818e-07		8.0141e-05	0	0
Gm43497	ENSMUSG00000106839.2	0.129369	0.0201813	0.00080141	0.000594177	2.6804
Gm43496	ENSMUSG00000107163.2	0.138548	0.108474	0.00208367	0.00207962	0.353037
Gm15509	ENSMUSG00000089947.2	4.59538e-06		8.0141e-05	0	0
1700007P06Rik	ENSMUSG00000089730.3		0.00014876	0	0.000148544	11.7147
Gpatch2	ENSMUSG00000039210.17	0.133534	0.108538	0.21021	0.229798	0.299003	0.484689	0.647414	-0.0347449
Gm37254	ENSMUSG00000104394.3	0.127693	0.107864	0.134316	0.17142	0.243474	0.569199	0.714743	-0.125647
Gm38155	ENSMUSG00000104245.2	0.145406	0.111787	0.000641128	0.000148544	0.379328
Gm37896	ENSMUSG00000103923.2	0.00389505	1.13705e-06	8.0141e-05	0.000148544	11.7421
Esrrg	ENSMUSG00000026610.14	0.116172	0.0759775	0.0484853	0.0686275	0.612613	0.557673	0.705687	-0.204247
Gm55759	ENSMUSG00000103961.2	0.0834571	0.135815	0.000961693	0.000742721	-0.702533
Gm37929	ENSMUSG00000103401.2		0.00060126	0	0.000148544	9.69972
Gm52967	ENSMUSG00000118492.2	0.0774777	0.0813684	0.00288508	0.00118835	-0.0706867
9330162B11Rik	ENSMUSG00000103577.2	0.0404701	0.101792	0.00368649	0.000891266	-1.33069
Gm38315	ENSMUSG00000103732.2	0.132447	0.104895	0.017631	0.0193108	0.336469	0.719715	0.826295	0.147222
Gm38064	ENSMUSG00000104482.2			0	0	0
Ush2a	ENSMUSG00000026609.16			0	0	0
Gm25095	ENSMUSG00000077235.3			0	0	0
Gm25269	ENSMUSG00000084550.3			0	0	0
Kctd3	ENSMUSG00000026608.14	0.0979565	0.0705892	0.116044	0.1071	0.472693	0.00958655	0.032525	0.268286
Gm37178	ENSMUSG00000103370.2			0	0	0
Gm18698	ENSMUSG00000104464.2			0	0	0
Kcnk2	ENSMUSG00000037624.16	0.23413	0.0568348	0.000881552	0.000148544	2.04246
2900042K21Rik	ENSMUSG00000103669.2			0	0	0
Pdcd5-ps	ENSMUSG00000102824.2	0.0575685	0.06493	0.0640327	0.0432264	-0.173606	0.794434	0.876572	-0.163974
A430027H14Rik	ENSMUSG00000104507.2			0	0	0
Gm55800	ENSMUSG00002075718.1	8.51381e-05		0.000240423	0	0
Gm38122	ENSMUSG00000103087.2	0.0664293		0.000240423	0	0
Cenpf	ENSMUSG00000026605.15	0.709743	0.696784	0.266389	0.289067	0.0265853	0.203086	0.355951	-0.113806
Gm37239	ENSMUSG00000103374.2	1.74548e-05		8.0141e-05	0	0
Ptpn14	ENSMUSG00000026604.18	0.187448	0.133654	0.00408719	0.00579323	0.487984
Gm30280	ENSMUSG00000102248.2			0	0	0
Gm26574	ENSMUSG00000097925.2		0.934302	0	0.000148544	-0.90196
Gm37422	ENSMUSG00000104435.2	0.0756908	0.133085	0.0027248	0.0026738	-0.814162
Smyd2	ENSMUSG00000026603.14	0.190909	0.182341	0.275525	0.338235	0.0662491	0.259365	0.424329	-0.215607
Gm38245	ENSMUSG00000103467.2	0.188864	0.0777905	0.00288508	0.00371361	1.27968
Prox1	ENSMUSG00000010175.14	0.225195	0.268188	0.0584228	0.0444147	-0.25207	0.0896434	0.194155	0.348239
Gm28172	ENSMUSG00000099404.2	0.213825	0.083633	0.000320564	0.000594177	1.35428
ENSMUSG00000119953	ENSMUSG00000119953.1	0.141414		0.000400705	0	0
Prox1os	ENSMUSG00000079045.5	0.0321149	0.0609117	0.000480846	0.000891266	-0.923476
Gm29678	ENSMUSG00000103644.2			0	0	0
Gm30725	ENSMUSG00000103510.2			0	0	0
ENSMUSG00000120782	ENSMUSG00000120782.1	0.113182	0.186272	0.0122616	0.0090612	-0.718767	0.217611	0.374163	0.518889
Gm23153	ENSMUSG00000093064.5	2.60635e-07		8.0141e-05	0	0
Gm55837	ENSMUSG00002075368.1			0	0	0
Gm30932	ENSMUSG00000103963.2	0.0275819		8.0141e-05	0	0
Rps6kc1	ENSMUSG00000089872.11	0.0771458	0.0596706	0.0408719	0.0456031	0.370567	0.958722	0.976433	-0.0054165
Angel2	ENSMUSG00000026634.17	0.168809	0.144427	0.338756	0.366607	0.225052	0.902338	0.943732	0.0122269
Vash2	ENSMUSG00000037568.13	0.133036	0.0723029	0.00216381	0.00193108	0.879686
Gm31373	ENSMUSG00000104487.2			0	0	0
Gm37095	ENSMUSG00000103723.2		0.00338404	0	0.000148544	7.20704
Gm8407	ENSMUSG00000103964.2	0.00633387	0.98326	0.000160282	0.000297089	-7.27834
Flvcr1	ENSMUSG00000066595.10	0.0904441	0.116056	0.0451996	0.0362448	-0.359723	0.0468768	0.11766	0.39003
A230020J21Rik	ENSMUSG00000097845.3	0.000878383	3.72811e-05	0.000240423	0.000148544	4.55834
Spata45	ENSMUSG00000057072.12	0.00704959	0.00127493	8.0141e-05	0.000148544	2.46712
Tatdn3	ENSMUSG00000026632.18	0.0736704	0.0543209	0.0389485	0.0479798	0.439577	0.217875	0.374516	-0.128596
Nsl1	ENSMUSG00000062510.13	0.102216	0.0665141	0.0484052	0.0522876	0.619896	0.474636	0.639006	0.11376
Gm38188	ENSMUSG00000103576.2	0.0168971	0.00687963	0.000400705	0.000297089	1.29637
Batf3	ENSMUSG00000026630.10			0	0	0
Gm38161	ENSMUSG00000102777.2			0	0	0
Garin4	ENSMUSG00000091017.2			0	0	0
Atf3	ENSMUSG00000026628.14	0.182929	0.427458	0.010819	0.0121806	-1.2245	0.0142057	0.0448391	-1.15663
Gm55866	ENSMUSG00002076612.1			0	0	0
D730003I15Rik	ENSMUSG00000073478.8	0.0997628	0.0666045	0.0424748	0.0555556	0.582883	0.0132234	0.0422716	-0.244165
Gm37074	ENSMUSG00000103685.2	0.0350823	0.0325247	0.000641128	0.000297089	0.109208
Gm37168	ENSMUSG00000103174.3	4.77913e-07		8.0141e-05	0	0
Nenf	ENSMUSG00000037499.10	0.129771	0.142489	0.179436	0.319667	-0.134885	3.17857e-18	1.51679e-16	-0.839519
Pacc1	ENSMUSG00000026627.8	0.0855424	0.0663289	0.0125821	0.018568	0.367003	0.272635	0.438719	-0.349572
Ppp2r5a	ENSMUSG00000026626.12	0.171723	0.164538	0.348453	0.403298	0.0616586	0.000373094	0.00206516	-0.168256
Gm2272	ENSMUSG00000103433.2	0.158118	0.0282485	0.00128226	0.000445633	2.48476
Gm32200	ENSMUSG00000103114.2	0.0648227	6.27756e-05	0.000480846	0.000148544	10.0121
Gm37688	ENSMUSG00000104341.2	0.0558782	0.0267183	0.00144254	0.00103981	1.06445
Gm37432	ENSMUSG00000103517.2			0	0	0
9430037O13Rik	ENSMUSG00000102246.2	0.101023	0.054604	0.0143452	0.0155971	0.887612	0.674284	0.79519	0.0971386
Dtl	ENSMUSG00000037474.14	0.192227	0.134238	0.120612	0.142008	0.518024	0.959393	0.976859	-0.0105278
Ints7	ENSMUSG00000037461.11	0.129209	0.0834499	0.139445	0.150475	0.630729	0.515698	0.672892	0.1232
Gm37349	ENSMUSG00000102970.2	0.109267	0.0865047	0.0302132	0.0389186	0.337009	0.730417	0.833928	-0.107905
Lpgat1	ENSMUSG00000026623.17	0.366195	0.31843	0.439494	0.466132	0.201637	0.298843	0.467708	0.139747
Gm22446	ENSMUSG00000119660.1	0.0168646		0.000320564	0	0
Gm26203	ENSMUSG00000064845.4			0	0	0
Gm20203	ENSMUSG00000102596.2			0	0	0
ENSMUSG00000121164	ENSMUSG00000121164.1	0.0423246	0.0862244	0.000721269	0.000742721	-1.0266
Gm38037	ENSMUSG00000102840.2	0.0780232	0.0343478	0.0177112	0.0288176	1.18368	0.00520127	0.0195545	-0.528677
Nek2	ENSMUSG00000026622.16	0.168554	0.14697	0.122856	0.139632	0.197689	0.655423	0.781418	-0.0672814
1700034H15Rik	ENSMUSG00000055833.15	0.119711	0.0564025	0.00833467	0.0063874	1.08573	0.0559529	0.134987	0.520418
Slc30a1	ENSMUSG00000037434.8	0.11928	0.0938532	0.103783	0.0964052	0.345869	0.0476555	0.119312	0.336764
ENSMUSG00000120472	ENSMUSG00000120472.1		0.000247799	0	0.000148544	10.9785
Rd3	ENSMUSG00000049353.18	0.25005	0.0986732	0.000320564	0.000445633	1.34148
Gm26670	ENSMUSG00000097416.5	0.0919248	0.0769616	0.0251643	0.0243613	0.256315	0.301499	0.470474	0.185463
Gm32460	ENSMUSG00000102915.2			0	0	0
Traf5	ENSMUSG00000026637.15	0.0763091	0.0458007	0.00865523	0.0151515	0.736485	0.0048914	0.01856	-0.643147
Mir3473c	ENSMUSG00000093003.3			0	0	0
Gstp-ps	ENSMUSG00000103653.2	0.281356	0.230857	0.24988	0.134433	0.285394	0.0952518	0.203802	0.969422
Gm26879	ENSMUSG00000097089.3	0.113272	0.0653336	0.00368649	0.0106952	0.793898	2.26974e-07	2.6664e-06	-1.41082
Rcor3	ENSMUSG00000037395.17	0.110341	0.0857123	0.147379	0.154932	0.364389	0.517031	0.673913	0.0661518
Gm37055	ENSMUSG00000102755.2	0.0441915	2.05977e-07	0.000881552	0.000148544	17.7109
Gm10516	ENSMUSG00000097316.3	0.0918675	0.0706229	0.0256451	0.0298574	0.379419	0.470818	0.635667	-0.0956165
Kcnh1	ENSMUSG00000058248.13	0.165597	0.148066	0.00192339	0.000297089	0.161437
Hhat	ENSMUSG00000037375.17	0.0684208	0.0676948	0.0169098	0.0145573	0.0153885	0.159982	0.300086	0.374683
Gm22265	ENSMUSG00000119403.1	0.0251895	0.0408407	0.00144254	0.000594177	-0.697186
Gm38360	ENSMUSG00000103874.2			0	0	0
A730013G03Rik	ENSMUSG00000047384.4			0	0	0
1700065J18Rik	ENSMUSG00000100872.3			0	0	0
Sertad4	ENSMUSG00000016262.15	0.0894926	0.0776987	0.00577016	0.00742721	0.203878	0.66534	0.788522	-0.164915
Gm15867	ENSMUSG00000089812.4	0.0766718	0.0750213	0.0027248	0.00445633	0.0313967
Gm2367	ENSMUSG00000102162.2	0.0929333	0.00360334	0.00352621	0.00341652	4.68879
Syt14	ENSMUSG00000016200.15	0.085775	0.138106	0.00921622	0.00757576	-0.687152	0.460734	0.627508	0.309543
Gm55962	ENSMUSG00002076180.1			0	0	0
Gm31406	ENSMUSG00000103640.2	0.0127639		0.000160282	0	0
Gm37103	ENSMUSG00000102442.2	6.37234e-05		8.0141e-05	0	0
Utp25	ENSMUSG00000016181.11	0.116176	0.0639984	0.10819	0.10205	0.860206	0.0372443	0.0980009	0.348717
Irf6	ENSMUSG00000026638.16	0.222025	0.168425	0.425629	0.409982	0.398619	0.0504898	0.12478	0.277757
A130010J15Rik	ENSMUSG00000079144.8	0.0881638	0.0942626	0.0991345	0.116162	-0.0965004	0.464044	0.630077	-0.0917197
ENSMUSG00000121181	ENSMUSG00000121181.1	0.0624037	0.0117647	0.00168296	0.000297089	2.40717
Traf3ip3	ENSMUSG00000037318.11	0.202245	0.0596921	0.000881552	0.00118835	1.76049
Gm15872	ENSMUSG00000090080.3	0.0303935	0.223545	0.000400705	0.000297089	-2.87873
4930570N18Rik	ENSMUSG00000089683.3			0	0	0
Lamb3	ENSMUSG00000026639.19	0.147097	0.100131	0.036945	0.060309	0.554882	0.470531	0.635333	-0.341044
Hsd11b1	ENSMUSG00000016194.15	3.21788e-05		8.0141e-05	0	0
Gm38118	ENSMUSG00000103089.2		0.0153842	0	0.000297089	5.0224
G0s2	ENSMUSG00000009633.4	0.0903321	0.0254575	0.00128226	0.00356506	1.82715
Gm37691	ENSMUSG00000104348.2	0.141722	0.0160051	0.000320564	0.000148544	3.14647
Gm37650	ENSMUSG00000103736.2	0.275111		8.0141e-05	0	0
Camk1g	ENSMUSG00000016179.12	0.200969		0.000320564	0	0
Gm37942	ENSMUSG00000103895.2			0	0	0
Gm38022	ENSMUSG00000102648.2	0.381795	0.0553611	0.000560987	0.000445633	2.78586
Gm38322	ENSMUSG00000102981.2	0.0482084		8.0141e-05	0	0
Mir205hg	ENSMUSG00000097850.3	0.0888078	0.102454	0.0027248	0.00371361	-0.206221
Mir205	ENSMUSG00000065533.3			0	0	0
ENSMUSG00000120108	ENSMUSG00000120108.1			0	0	0
Gm21362	ENSMUSG00000104182.2	0.0641833	0.119362	0.000560987	0.0013369	-0.895069
4930503O07Rik	ENSMUSG00000103692.2			0	0	0
ENSMUSG00000121086	ENSMUSG00000121086.1	0.151763	0.0287829	0.00120212	0.00163399	2.39854
Plxna2	ENSMUSG00000026640.13	0.122612	0.119521	0.138163	0.138146	0.0368301	0.116702	0.237296	0.173086
Gm37783	ENSMUSG00000102523.2	0.0982571	0.103238	0.0169899	0.0163399	-0.0713417	0.220395	0.377603	0.210867
Gm37674	ENSMUSG00000102621.2	0.0994078	0.171135	0.00633114	0.00415924	-0.783703	0.0230051	0.0664939	0.730264
Gm38036	ENSMUSG00000102841.2	0.123967	0.171987	0.0143452	0.0144088	-0.472345	0.513544	0.671323	0.120502
2900035J10Rik	ENSMUSG00000103776.2	0.0970132	0.0871265	0.00737298	0.00831848	0.155069	0.799954	0.879834	0.117777
Gm19777	ENSMUSG00000103597.2		0.000875367	0	0.000148544	9.15782
Mir3962	ENSMUSG00000092633.3			0	0	0
Gm55992	ENSMUSG00002075163.1	0.0507706		0.000160282	0	0
Cd34	ENSMUSG00000016494.10	0.0150756		0.000160282	0	0
Gm16897	ENSMUSG00000097325.3	0.253414	0.0814362	0.00112197	0.00178253	1.63775
A330023F24Rik	ENSMUSG00000096929.9	0.114572	0.137993	0.0177112	0.0109923	-0.268347	3.1526e-05	0.000234835	0.818476
Gm32250	ENSMUSG00000104206.2	0.13376	0.0320522	0.00112197	0.00163399	2.06115
Gm37334	ENSMUSG00000104525.2	0.114407	0.115516	0.0344607	0.0280749	-0.0139082	0.00769907	0.0271565	0.535641
9630010A21Rik	ENSMUSG00000103867.2	0.102007	0.111822	0.0327777	0.0292632	-0.132535	0.00567972	0.0210447	0.355095
Gm37027	ENSMUSG00000104077.3	0.0985595	0.136942	0.000320564	0.000445633	-0.474502
Cd46	ENSMUSG00000016493.14	0.092439	0.109971	0.0188331	0.0151515	-0.250553	0.00465052	0.0177798	0.495806
Mir29b-2	ENSMUSG00000065412.5			0	0	0
Mir29c	ENSMUSG00000065548.3	0.053843		0.000881552	0	0
Gm37366	ENSMUSG00000104010.2	0.0757272	0.145589	0.00713255	0.00623886	-0.943022	0.291629	0.459798	0.290113
Gm37132	ENSMUSG00000103443.2	0.108026	0.0629877	0.0165892	0.0184195	0.778234	0.902331	0.943732	0.0265523
Cr1l	ENSMUSG00000016481.16	0.187629	0.176736	0.379388	0.435532	0.0862893	0.0209988	0.0617897	-0.11852
Cr2	ENSMUSG00000026616.17	0.0653592	0.110272	0.00216381	0.00207962	-0.754603
Gm37887	ENSMUSG00000102236.2			0	0	0
Gm56030	ENSMUSG00002076810.1			0	0	0
Gm56031	ENSMUSG00002075165.1			0	0	0
Gm38046	ENSMUSG00000104297.2			0	0	0
Gm38194	ENSMUSG00000102307.2			0	0	0
Gm37392	ENSMUSG00000103120.2	0.0345029		0.000160282	0	0
Gm55128	ENSMUSG00002076739.1			0	0	0
Fam171a1	ENSMUSG00000050530.15	0.12542	0.078808	0.0963295	0.0885324	0.67035	0.040926	0.105595	0.345864
Nmt2	ENSMUSG00000026643.17	0.183814	0.0895376	0.275605	0.160873	1.03768	1.42203e-10	2.86052e-09	1.17109
Gm22005	ENSMUSG00000075837.3		0.201082	0	0.000297089	1.31415
Rpp38	ENSMUSG00000049950.7	0.164155	0.0696459	0.195063	0.123292	1.23695	0.000164582	0.00100697	1.04391
Acbd7	ENSMUSG00000026644.8	0.0705138	0.0343462	0.00288508	0.00549614	1.03776
Olah	ENSMUSG00000026645.12			0	0	0
Gm37525	ENSMUSG00000103786.2	0.189043		0.00104183	0	0
Meig1	ENSMUSG00000026650.16	0.413736	0.0126802	8.0141e-05	0.000297089	5.02807
Dclre1c	ENSMUSG00000026648.19	0.139247	0.1005	0.0720468	0.067142	0.470455	0.0340966	0.0912538	0.317616
Suv39h2	ENSMUSG00000026646.17	0.103609	0.0528683	0.0698029	0.0778372	0.970668	0.426134	0.595624	0.114376
Gm13184	ENSMUSG00000085043.2	0.119075	0.0239147	0.000320564	0.000742721	2.3159
Hspa14	ENSMUSG00000109865.2	0.197536	0.175899	0.324812	0.370024	0.167364	0.00974414	0.0329317	-0.199856
Gm45902	ENSMUSG00000051396.16	0.0790205	0.0664523	0.0952076	0.0518419	0.249908	0.0366719	0.0967459	0.620165
Cdnf	ENSMUSG00000039496.9	0.0313565	0.0725288	0.00264465	0.00490196	-1.20979
Gm13186	ENSMUSG00000081278.2	0.0924008	0.0293302	0.00256451	0.00103981	1.65552
Gm13182	ENSMUSG00000082580.4	0.0308818	0.0305561	0.0247636	0.0040107	0.0152978
Fam107b	ENSMUSG00000026655.16	0.157442	0.133318	0.231848	0.2653	0.239956	0.664233	0.788003	-0.0305495
Gm13183	ENSMUSG00000080703.3	0.0418669		0.000240423	0	0
Gm13181	ENSMUSG00000081070.2	0.0240238	0.025506	0.0239622	0.0130719	-0.0863722
Gm13185	ENSMUSG00000085205.2			0	0	0
Gm13180	ENSMUSG00000085656.2	1.68631e-06		8.0141e-05	0	0
Gm13191	ENSMUSG00000086445.2			0	0	0
Frmd4a	ENSMUSG00000026657.18	0.11594	0.0768969	0.0439974	0.0459002	0.592386	0.37204	0.542821	0.0947222
Gm2639	ENSMUSG00000086458.2			0	0	0
Gm13188	ENSMUSG00000081889.2	5.71651e-06		8.0141e-05	0	0
Gm10862	ENSMUSG00000104284.2			0	0	0
Gm38085	ENSMUSG00000102517.2			0	0	0
1700080N15Rik	ENSMUSG00000084859.8			0	0	0
Gm13189	ENSMUSG00000086921.2			0	0	0
Gm37814	ENSMUSG00000102816.2			0	0	0
Gm37107	ENSMUSG00000102136.2	0.308871	0.300166	0.000400705	0.000445633	0.0412458
Gm38348	ENSMUSG00000102357.2	0.00653025	0.251891	0.000240423	0.000297089	-5.26952
Gm13187	ENSMUSG00000087355.8			0	0	0
Gm36988	ENSMUSG00000102494.2	0.220209	0.0947696	0.000721269	0.00118835	1.21638
Gm23691	ENSMUSG00000075826.3	0.00173094		8.0141e-05	0	0
Gm13175	ENSMUSG00000086874.2			0	0	0
Gm13179	ENSMUSG00000086018.8	0.0733053	0.203258	0.000240423	0.000594177	-1.47132
Prpf18	ENSMUSG00000039449.15	0.118464	0.0733764	0.214457	0.153001	0.691061	5.73312e-07	6.2236e-06	0.766295
Gm13196	ENSMUSG00000083378.4	0.0394861	0.0142583	0.00745312	0.0112894	1.46955
Bend7	ENSMUSG00000048186.15	0.197112	0.165764	0.330662	0.334967	0.249885	0.3086	0.47784	0.139593
Gm13176	ENSMUSG00000083407.2	0.0102999		0.000560987	0	0
Sephs1	ENSMUSG00000026662.14	0.101587	0.0817288	0.130149	0.170974	0.313795	4.91419e-08	6.60116e-07	-0.305012
Phyh	ENSMUSG00000026664.8	0.308173	0.315542	0.47179	0.556892	-0.034093	0.0866467	0.189403	-0.270964
Gm13194	ENSMUSG00000086670.2	0.141009	0.0890878	0.00184324	0.0013369	0.662491
Gm13193	ENSMUSG00000082795.2			0	0	0
Gm13192	ENSMUSG00000069188.6	0.0299475	0.17148	0.110114	0.0112894	-2.51754
Ucma	ENSMUSG00000026668.11	0.00213861	0.000132967	0.000160282	0.000148544	4.00753
Mcm10	ENSMUSG00000026669.15	0.14309	0.109446	0.136721	0.163696	0.386705	0.987156	0.992779	-0.0045842
Optn	ENSMUSG00000026672.12	0.164939	0.167552	0.200032	0.216429	-0.0226767	0.956941	0.975389	-0.0110243
4930551O13Rik	ENSMUSG00000086430.2	0.107391	0.0415522	0.00336592	0.00163399	1.36988
Ccdc3	ENSMUSG00000026676.8	0.136576	0.083468	0.0155474	0.030303	0.710414	0.265568	0.431127	-0.596374
Gm13198	ENSMUSG00000081005.2	0.117587	0.00427092	0.000480846	0.000297089	4.78304
Gm23118	ENSMUSG00000084606.3		0.0338318	0	0.000297089	3.88547
Gm13197	ENSMUSG00000080820.2			0	0	0
Camk1d	ENSMUSG00000039145.17	0.263848	0.198437	0.399343	0.377154	0.411028	0.0404909	0.104732	0.321569
Gm13216	ENSMUSG00000082013.2	0.142851	0.0956231	0.00849495	0.00564468	0.579083	0.210963	0.366221	0.569763
Cdc123	ENSMUSG00000039128.14	0.198269	0.225071	0.387001	0.503119	-0.182919	1.34094e-20	7.72202e-19	-0.429107
Nudt5	ENSMUSG00000025817.13	0.159272	0.143583	0.308543	0.359923	0.149607	0.19753	0.349036	-0.14462
Gm13199	ENSMUSG00000056718.3	0.116121	0.0734522	0.00392691	0.00371361	0.660751
Sec61a2	ENSMUSG00000025816.16	0.105909	0.0772851	0.0805418	0.0931373	0.454567	0.241755	0.403312	-0.0864058
Gm13267	ENSMUSG00000085818.8	0.250868	0.0929632	0.000480846	0.000891266	1.4322
Dhtkd1	ENSMUSG00000025815.14	0.0542975	0.0978274	0.00160282	0.00252525	-0.849354
Upf2	ENSMUSG00000043241.15	0.221869	0.130926	0.411284	0.280303	0.760951	1.77114e-11	4.02096e-10	0.929177
Proser2	ENSMUSG00000045319.14	0.110599	0.0703473	0.0734893	0.0984848	0.652772	0.490639	0.652886	-0.187906
Gm13384	ENSMUSG00000082332.3			0	0	0
Gm10857	ENSMUSG00000102887.2	0.0439582	0.0554048	0.000160282	0.000297089	-0.333879
Echdc3	ENSMUSG00000039063.6	0.0903138	0.0505899	0.0246834	0.0347594	0.836096	0.0776456	0.174147	-0.365048
A230108P19Rik	ENSMUSG00000087125.2		0.144844	0	0.000148544	1.78743
Gm13383	ENSMUSG00000087485.2			0	0	0
1700014B07Rik	ENSMUSG00000118578.2	0.0986143	0.000186858	0.000721269	0.000297089	9.04371
Usp6nl	ENSMUSG00000039046.16	0.105166	0.0764169	0.186088	0.161616	0.460703	0.000112022	0.00072106	0.42548
Gm13388	ENSMUSG00000085716.2	4.3197e-06		8.0141e-05	0	0
Gm13391	ENSMUSG00000086109.4			0	0	0
Gm38386	ENSMUSG00000102599.2		0.126899	0	0.000148544	1.97825
Celf2	ENSMUSG00000002107.19	0.219415	0.213	0.00929636	0.00950683	0.0428137	0.154016	0.291741	0.404306
Gm13389	ENSMUSG00000087079.2			0	0	0
Gm10855	ENSMUSG00000075538.3	0.207264		0.000160282	0	0
Gm37340	ENSMUSG00000103412.2			0	0	0
Gm10115	ENSMUSG00000062319.3	0.395642	0.445633	0.000320564	0.000297089	-0.171661
Gm55636	ENSMUSG00002075987.1	0.104524	0.0349033	0.0419939	0.06224	1.5824	0.800305	0.880021	0.341781
Gm24340	ENSMUSG00000077396.3			0	0	0
Gm28641	ENSMUSG00000099424.2	0.123826		0.000400705	0	0
Gm13210	ENSMUSG00000083252.2			0	0	0
Gm13211	ENSMUSG00000085070.2	0.0553304		8.0141e-05	0	0
Gm13254	ENSMUSG00000083269.2			0	0	0
Gm55638	ENSMUSG00002075086.1			0	0	0
Gm13255	ENSMUSG00000084374.2			0	0	0
Gm13217	ENSMUSG00000082953.4	0.0712247	0.0435486	0.0108992	0.0124777	0.709752
1700061F12Rik	ENSMUSG00000085580.2			0	0	0
Gm55641	ENSMUSG00002076673.1			0	0	0
Gm13221	ENSMUSG00000083423.2			0	0	0
Gm13219	ENSMUSG00000079604.10			0	0	0
Gm13220	ENSMUSG00000081202.2	0.0174254		0.000160282	0	0
Dreg1	ENSMUSG00000079603.4			0	0	0
Gm37866	ENSMUSG00000104276.2			0	0	0
Gata3	ENSMUSG00000015619.11	0.0352246		0.00112197	0	0
Gm13256	ENSMUSG00000086618.2	0.000227364		8.0141e-05	0	0
4930412O13Rik	ENSMUSG00000025783.3	0.0382436		8.0141e-05	0	0
9230102O04Rik	ENSMUSG00000079602.3	0.00856102		8.0141e-05	0	0
Gm13262	ENSMUSG00000075534.6	0.0011346	0.00328612	0.000160282	0.000148544	-1.53421
Taf3	ENSMUSG00000025782.13	0.152126	0.108631	0.207084	0.21732	0.485823	0.153059	0.290576	0.154422
C630004M23Rik	ENSMUSG00000103570.2	0.107237	0.124139	0.0177913	0.00519905	-0.211158	4.89564e-05	0.00034829	1.85623
Atp5c1	ENSMUSG00000025781.15	1.20325	1.36679	0.854143	0.871955	-0.183854	6.16452e-07	6.6628e-06	-0.403291
Gm23608	ENSMUSG00000077733.3	0.0526304	4.91765e-05	0.000240423	0.000148544	10.0637
Kin	ENSMUSG00000037262.8	0.141518	0.116606	0.218945	0.276887	0.279348	9.68402e-08	1.22447e-06	-0.228546
Itih2	ENSMUSG00000037254.19		0.115153	0	0.000445633	2.11838
Itih5	ENSMUSG00000025780.8	0.126715	0.091593	0.0574611	0.0674391	0.468273	0.821586	0.894036	-0.0393458
Gm13261	ENSMUSG00000086748.2	0.0147281	0.00465222	8.0141e-05	0.000148544	1.66258
Sfmbt2	ENSMUSG00000061186.16	0.0335691	0.262813	0.000160282	0.000742721	-2.96883
Gm55686	ENSMUSG00002076942.1			0	0	0
Gm55687	ENSMUSG00002075140.1			0	0	0
Mir466m	ENSMUSG00000092793.3			0	0	0
Mir466f-1	ENSMUSG00000077972.3			0	0	0
Mir669f	ENSMUSG00000077038.3			0	0	0
Mir669e	ENSMUSG00000080653.3			0	0	0
Mir669b	ENSMUSG00000076126.3			0	0	0
Gm55689	ENSMUSG00002075055.1			0	0	0
Mir669d	ENSMUSG00000077834.3			0	0	0
Mir466f-2	ENSMUSG00000077998.3			0	0	0
Mir669l	ENSMUSG00000076959.3			0	0	0
Mir669d-2	ENSMUSG00000080504.3			0	0	0
Mir466f-3	ENSMUSG00000077981.3			0	0	0
Mir297a-2	ENSMUSG00000076983.4			0	0	0
Mir466o	ENSMUSG00000078026.3			0	0	0
Gm55690	ENSMUSG00002075960.1			0	0	0
Mir467c	ENSMUSG00000077049.4			0	0	0
Mir466b-1	ENSMUSG00000119771.1			0	0	0
Mir669a-3	ENSMUSG00000076028.3			0	0	0
Mir669k	ENSMUSG00000119803.1			0	0	0
Gm55694	ENSMUSG00002075143.1			0	0	0
Mir467a-1	ENSMUSG00000119247.1			0	0	0
Mir466b-8	ENSMUSG00000095269.3			0	0	0
Mir669a-1	ENSMUSG00000119292.1			0	0	0
Mir669g	ENSMUSG00000080459.3			0	0	0
Gm55695	ENSMUSG00002076944.1			0	0	0
Mir669j	ENSMUSG00000119793.1			0	0	0
Mir467a-2	ENSMUSG00000119385.1			0	0	0
Mir466e	ENSMUSG00000119608.1			0	0	0
Mir669a-4	ENSMUSG00000119626.1			0	0	0
Gm55696	ENSMUSG00002075541.1			0	0	0
Gm55697	ENSMUSG00002076617.1			0	0	0
Mir467b	ENSMUSG00000119508.1			0	0	0
Mir466c-1	ENSMUSG00000119566.1			0	0	0
Mir669a-5	ENSMUSG00000119137.1			0	0	0
Gm55698	ENSMUSG00002076075.1			0	0	0
Gm55699	ENSMUSG00002076869.1			0	0	0
Mir467a-3	ENSMUSG00000119931.1			0	0	0
Mir466c-2	ENSMUSG00000118762.1			0	0	0
Mir669a-6	ENSMUSG00000119304.1			0	0	0
Gm55700	ENSMUSG00002075738.1			0	0	0
Gm55701	ENSMUSG00002075631.1			0	0	0
Gm55702	ENSMUSG00002076835.1			0	0	0
Mir467a-4	ENSMUSG00000119498.1			0	0	0
Mir466b-4	ENSMUSG00000119042.1			0	0	0
Mir669a-7	ENSMUSG00000119125.1			0	0	0
Gm55704	ENSMUSG00002076388.1			0	0	0
Gm55705	ENSMUSG00002076577.1			0	0	0
Gm55706	ENSMUSG00002075668.1			0	0	0
Mir467a-5	ENSMUSG00000119161.1			0	0	0
Mir466b-5	ENSMUSG00000119006.1			0	0	0
Mir669p-1	ENSMUSG00000119450.1			0	0	0
Gm55707	ENSMUSG00002075878.1			0	0	0
Gm55708	ENSMUSG00002076296.1			0	0	0
Gm55709	ENSMUSG00002076887.1			0	0	0
Mir467a-6	ENSMUSG00000118909.1			0	0	0
Mir466c-3	ENSMUSG00000119785.1			0	0	0
Mir669a-8	ENSMUSG00000119344.1			0	0	0
Gm55710	ENSMUSG00002076422.1			0	0	0
Gm55711	ENSMUSG00002076686.1			0	0	0
Gm55712	ENSMUSG00002076510.1			0	0	0
Mir467a-7	ENSMUSG00000119559.1			0	0	0
Mir466b-6	ENSMUSG00000119051.1			0	0	0
Mir669a-9	ENSMUSG00000119882.1			0	0	0
Gm55713	ENSMUSG00002076753.1			0	0	0
Gm55714	ENSMUSG00002076980.1			0	0	0
Gm55715	ENSMUSG00002076144.1			0	0	0
Mir467a-8	ENSMUSG00000119434.1			0	0	0
Mir466b-7	ENSMUSG00000119723.1			0	0	0
Mir669p-2	ENSMUSG00000119195.1			0	0	0
Gm55716	ENSMUSG00002076560.1			0	0	0
Gm55717	ENSMUSG00002076585.1			0	0	0
Gm55718	ENSMUSG00002075201.1			0	0	0
Mir467a-9	ENSMUSG00000119554.1			0	0	0
Mir466b-2	ENSMUSG00000118692.1			0	0	0
Mir669a-10	ENSMUSG00000119908.1			0	0	0
Gm55719	ENSMUSG00002076172.1			0	0	0
Gm55720	ENSMUSG00002075159.1			0	0	0
Gm55721	ENSMUSG00002075272.1			0	0	0
Gm55722	ENSMUSG00000118833.1			0	0	0
Gm55723	ENSMUSG00002075310.1			0	0	0
Mir669a-11	ENSMUSG00000119044.1			0	0	0
Gm55724	ENSMUSG00002076127.1			0	0	0
Gm55725	ENSMUSG00002076667.1			0	0	0
Gm55726	ENSMUSG00002076849.1			0	0	0
Mir467a-10	ENSMUSG00000118710.1			0	0	0
Mir466b-3	ENSMUSG00000076994.4			0	0	0
Mir669a-12	ENSMUSG00000119447.1			0	0	0
Gm55728	ENSMUSG00002076956.1			0	0	0
Mir467e	ENSMUSG00000076948.4			0	0	0
Mir466p	ENSMUSG00000077113.4			0	0	0
Gm55729	ENSMUSG00002075178.1			0	0	0
Gm55730	ENSMUSG00002075323.1			0	0	0
Mir467d	ENSMUSG00000077021.4			0	0	0
Mir466	ENSMUSG00000070099.3			0	0	0
Gm55731	ENSMUSG00002076337.1			0	0	0
Mir297c	ENSMUSG00000076976.4			0	0	0
Mir669c	ENSMUSG00000076118.3			0	0	0
Gm55732	ENSMUSG00002076099.1			0	0	0
Gm55738	ENSMUSG00002076917.1			0	0	0
Mir669a-2	ENSMUSG00000076014.3			0	0	0
Gm55739	ENSMUSG00002075031.1			0	0	0
Gm55740	ENSMUSG00002076116.1			0	0	0
Gm55741	ENSMUSG00002076473.1			0	0	0
Mir297b	ENSMUSG00000076222.3			0	0	0
Mir466d	ENSMUSG00000078031.3			0	0	0
Gm55742	ENSMUSG00002075959.1			0	0	0
Mir669m-1	ENSMUSG00000089570.3			0	0	0
Mir669m-2	ENSMUSG00000088980.3			0	0	0
Mir466n	ENSMUSG00000077991.3			0	0	0
Mir669o	ENSMUSG00000077086.3			0	0	0
Mir466g	ENSMUSG00000078025.3			0	0	0
Mir466h	ENSMUSG00000077941.3			0	0	0
Mir297a-3	ENSMUSG00000076956.4			0	0	0
Mir466l	ENSMUSG00000078060.3			0	0	0
Mir297a-4	ENSMUSG00000077954.3			0	0	0
Gm55743	ENSMUSG00002075177.1			0	0	0
Mir669i	ENSMUSG00000080657.3			0	0	0
Mir669h	ENSMUSG00000080594.3			0	0	0
Gm18547	ENSMUSG00000103237.2			0	0	0
Gm13265	ENSMUSG00000081367.3			0	0	0
Gm13263	ENSMUSG00000082871.3			0	0	0
Gm37343	ENSMUSG00000102734.2			0	0	0
Gm23877	ENSMUSG00000089007.3			0	0	0
Gm13264	ENSMUSG00000085257.3			0	0	0
Gm26478	ENSMUSG00000084560.3			0	0	0
Gm13297	ENSMUSG00000081693.3			0	0	0
Gm13294	ENSMUSG00000083900.3	0.000561693	0.0026798	0.000320564	0.000148544	-2.25427
Prkcq	ENSMUSG00000026778.14	0.11563	0.353772	0.000240423	0.000148544	-1.61331
Gm36932	ENSMUSG00000103774.2			0	0	0
Gm37520	ENSMUSG00000103253.2	0.0693679	0.00542652	0.000160282	0.000594177	3.67617
Gm37766	ENSMUSG00000102992.2			0	0	0
Gm38171	ENSMUSG00000102196.2		0.0483952	0	0.000148544	3.36899
ENSMUSG00000120676	ENSMUSG00000120676.1		0.0127195	0	0.000297089	5.29682
Gm37851	ENSMUSG00000102894.2			0	0	0
8030442B05Rik	ENSMUSG00000102674.2	0.134121	0.00730942	0.000320564	0.000445633	4.19764
Gm13293	ENSMUSG00000086006.4			0	0	0
Gm37730	ENSMUSG00000103223.2	0.078972	0.292223	0.000240423	0.000148544	-1.88765
4933403L11Rik	ENSMUSG00000103321.2	0.0200277	0.169177	0.000721269	0.000297089	-3.07846
Gm13291	ENSMUSG00000086491.2			0	0	0
Gm13292	ENSMUSG00000082424.5	0.0152393	0.0125533	0.000320564	0.000445633	0.279734
Gm13296	ENSMUSG00000082314.3	0.225748	0.000504431	0.000160282	0.000297089	8.80584
Pfkfb3	ENSMUSG00000026773.20	0.197135	0.262967	0.0431159	0.0380273	-0.4157	0.719389	0.826092	0.115202
Gm10851	ENSMUSG00000102329.2			0	0	0
Gm37975	ENSMUSG00000102376.2	0.121377	0.135721	0.000480846	0.000297089	-0.161148
Rbm17	ENSMUSG00000037197.12	0.236643	0.216397	0.410162	0.461973	0.129029	0.125388	0.250373	-0.106746
Gm13260	ENSMUSG00000082727.3			0	0	0
Gm17490	ENSMUSG00000091312.2			0	0	0
Il2ra	ENSMUSG00000026770.6		0.0153166	0	0.000148544	5.02876
Gm37881	ENSMUSG00000104101.2			0	0	0
Il15ra	ENSMUSG00000023206.17	0.103619	0.0644777	0.0652348	0.0525847	0.684419	1.66002e-08	2.41136e-07	0.528738
Fbh1	ENSMUSG00000058594.16	0.114366	0.0930545	0.163167	0.194444	0.297509	0.281137	0.448008	-0.106136
Ankrd16	ENSMUSG00000047909.12	0.130889	0.0935	0.0750922	0.085413	0.485306	0.948401	0.970542	0.00573685
Gm34768	ENSMUSG00000103542.2			0	0	0
Gm13310	ENSMUSG00000080801.3	0.0419397	0.0243926	0.0013624	0.000742721	0.78187
Itga8	ENSMUSG00000026768.11			0	0	0
Gm37701	ENSMUSG00000104174.2			0	0	0
E030013I19Rik	ENSMUSG00000086843.4			0	0	0
Mindy3	ENSMUSG00000026767.13	0.0873753	0.0845593	0.126783	0.161468	0.0472633	0.00768259	0.0271102	-0.281449
Gm37289	ENSMUSG00000102630.2	0.100103	0.103616	0.00745312	0.0124777	-0.0497512	0.0270115	0.0757559	-0.603444
Gm37255	ENSMUSG00000104449.2	0.0887766	0.137466	0.0201955	0.0175282	-0.63082	0.126684	0.252306	0.324793
Gm38014	ENSMUSG00000104406.2	0.10145	0.112983	0.0165091	0.0142602	-0.155337	0.0485125	0.120976	0.357538
Gm13321	ENSMUSG00000083547.3	0.0277821	0.00347416	0.000160282	0.000297089	2.99942
Gm37565	ENSMUSG00000104045.2	0.0394048		8.0141e-05	0	0
Pter	ENSMUSG00000026730.13	0.0945885	0.0772249	0.0980125	0.11839	0.292599	0.0510813	0.125905	-0.128846
C1ql3	ENSMUSG00000049630.7	0.116609	0.220704	0.000320564	0.000594177	-0.920436
Gm37824	ENSMUSG00000104459.2	0.0533997	0.0698875	0.00344607	0.0040107	-0.388204
Gm37811	ENSMUSG00000102900.2	0.0157717	0.0110897	0.000881552	0.000445633	0.508122
Gm37356	ENSMUSG00000103599.2	0.167517	0.0165849	0.000320564	0.000445633	3.33637
Gm37742	ENSMUSG00000103143.2	0.0723836	0.08684	0.000400705	0.000594177	-0.262696
Rsu1	ENSMUSG00000026727.11	0.0777743	0.0729482	0.0690816	0.106803	0.0924199	1.93693e-13	5.63735e-12	-0.548971
Gm38156	ENSMUSG00000103360.2	0.0813586	0.133468	0.00160282	0.00103981	-0.714132
Gm37780	ENSMUSG00000102691.2	0.0713868	0.106363	0.00472832	0.00713012	-0.57527	0.0786142	0.175794	-0.495523
Gm55905	ENSMUSG00002074956.1			0	0	0
Gm37160	ENSMUSG00000103232.2	0.240416	0.0229476	0.000160282	0.000148544	3.38912
Gm13270	ENSMUSG00000086358.4	0.139851	0.0828663	0.000961693	0.00163399	0.75503
Cubn	ENSMUSG00000026726.11	0.582467	0.643025	0.0305337	0.0381759	-0.142699	0.447609	0.615293	-0.349079
Trdmt1	ENSMUSG00000026723.11	0.0560607	0.0545493	0.0191537	0.0193108	0.0394279	0.606673	0.744254	0.0815439
Vim	ENSMUSG00000026728.10	1.43705	1.68066	0.0080141	0.0102496	-0.225916	0.0994402	0.210726	-0.730354
St8sia6	ENSMUSG00000003418.12	0.0201285	0.574022	0.000160282	0.000148544	-4.8338
Gm37126	ENSMUSG00000104354.2			0	0	0
Hacd1	ENSMUSG00000063275.16	0.262644	0.31716	0.432601	0.558526	-0.272103	1.78483e-72	9.77302e-70	-0.571714
D930036K23Rik	ENSMUSG00000102553.2	0.122583	0.0975168	0.0287706	0.035205	0.330037	0.931314	0.960756	-0.0270767
Gm37894	ENSMUSG00000103926.2	0.102306	0.0917034	0.0260458	0.0239156	0.157847	0.0477001	0.119393	0.310856
Stamos	ENSMUSG00000086657.4	0.0961213	0.0488584	0.0212374	0.0270351	0.976251	0.185202	0.333081	-0.261893
ENSMUSG00000120463	ENSMUSG00000120463.1	0.0879869		0.000480846	0	0
Stam	ENSMUSG00000026718.18	0.0996653	0.0906094	0.188572	0.179293	0.137431	0.0555494	0.134335	0.220404
Gm37499	ENSMUSG00000103901.2	0.0880022	0.0965524	0.00905594	0.00935829	-0.133773	0.688606	0.80507	0.0916537
Tmem236	ENSMUSG00000061531.9	0.264582	0.233649	0.249399	0.293078	0.179376	0.875658	0.927673	-0.034979
Gm13320	ENSMUSG00000083545.3	0.0331053	0.0233641	0.0160282	0.0170826	0.502767
Mrc1	ENSMUSG00000026712.4	0.0511008	0.0982461	0.0048886	0.00326797	-0.943054
Mir511	ENSMUSG00000077897.3			0	0	0
Gm37697	ENSMUSG00000103475.2	0.0277466		8.0141e-05	0	0
Slc39a12	ENSMUSG00000036949.17			0	0	0
Gm13266	ENSMUSG00000084901.7			0	0	0
Cacnb2	ENSMUSG00000057914.16	0.0980044	0.153636	0.000961693	0.0013369	-0.648597
Gm10849	ENSMUSG00000075525.4			0	0	0
Gm38105	ENSMUSG00000104153.2	0.167195	0.0969838	0.000320564	0.000297089	0.785714
Gm13268	ENSMUSG00000070271.8	0.123423	0.0336123	0.00865523	0.00356506	1.87655
Gm13312	ENSMUSG00000083633.3	0.148934	1.64841e-06	0.000160282	0.000148544	16.4632
2900092N22Rik	ENSMUSG00000104034.2	0.13335	0.149317	0.00128226	0.000742721	-0.163161
Gm13314	ENSMUSG00000081008.3			0	0	0
Gm13311	ENSMUSG00000082542.3	0.0290493	0.0060563	0.000641128	0.000297089	2.262
Gm10848	ENSMUSG00000104106.2	0.48553	0.000835362	0.000160282	0.000148544	9.18294
Gm37006	ENSMUSG00000103885.2	0.158459	0.0200503	0.000560987	0.000594177	2.98241
Gm13315	ENSMUSG00000083305.3	0.686395		8.0141e-05	0	0
Gm38273	ENSMUSG00000103050.2	0.106758	1.07318e-05	0.000400705	0.000148544	13.2802
Gm13269	ENSMUSG00000087086.8	0.013385		8.0141e-05	0	0
Gm13316	ENSMUSG00000085281.4	0.0226944	0.0281334	0.00144254	0.00148544	-0.309948
Gm37437	ENSMUSG00000102673.2	0.325256	0.263744	0.000560987	0.000445633	0.302437
Gm37891	ENSMUSG00000104271.2	0.0987903	0.00260506	0.000400705	0.000148544	5.24498
Nsun6	ENSMUSG00000026707.16	0.129861	0.0841425	0.182401	0.0650624	0.62606	1.50321e-10	3.01258e-09	1.73778
Gm36930	ENSMUSG00000103778.2	0.149189	0.105776	0.00552973	0.00846702	0.496124	0.577949	0.721495	-0.29554
Arl5b	ENSMUSG00000017418.15	0.101781	0.0889489	0.121334	0.121212	0.194416	0.0257327	0.0728399	0.206235
Gm38257	ENSMUSG00000102258.2	0.107577	0.0954003	0.0279692	0.0248069	0.173299	0.0298487	0.0820479	0.35882
Gm13313	ENSMUSG00000083860.3	0.097884	0.011826	0.0017631	0.00118835	3.04911
Gm13367	ENSMUSG00000080930.3			0	0	0
Gm13366	ENSMUSG00000083631.3			0	0	0
Gm13365	ENSMUSG00000082632.3	0.140494	0.385441	0.000240423	0.000297089	-1.456
Gm13368	ENSMUSG00000081389.3	0.0256081		0.000160282	0	0
Malrd1	ENSMUSG00000075520.6	0.166558	0.150331	0.208367	0.218657	0.147887	0.197107	0.348563	0.0946961
Gm37595	ENSMUSG00000103356.2	0.135649	0.132191	0.0141048	0.0144088	0.0372481	0.667248	0.790151	0.110117
Gm6587	ENSMUSG00000081245.3	0.115126	0.0937303	0.0280494	0.0277778	0.296625	0.294884	0.46315	0.141388
Gm37416	ENSMUSG00000103865.2	0.00012043		8.0141e-05	0	0
Plxdc2	ENSMUSG00000026748.14		0.828529	0	0.000297089	-0.728624
Gm55998	ENSMUSG00002076934.1			0	0	0
Gm13326	ENSMUSG00000082235.4	0.00352038		8.0141e-05	0	0
Gm13325	ENSMUSG00000081525.2	1.92549e-07	0.306503	8.0141e-05	0.000148544	-20.6022
Gm13322	ENSMUSG00000085193.2			0	0	0
Nebl	ENSMUSG00000053702.17	0.363772	0.348409	0.0140247	0.0160428	0.0622524	0.705798	0.816878	-0.139047
Gm13324	ENSMUSG00000085100.2			0	0	0
Mir6419	ENSMUSG00000099161.3			0	0	0
Gm13323	ENSMUSG00000081851.2	0.0266847	0.000663403	0.000480846	0.000148544	5.32998
H2al2a	ENSMUSG00000062651.5			0	0	0
Gm13329	ENSMUSG00000081116.2			0	0	0
A930004D18Rik	ENSMUSG00000054057.3	0.193834	0.00802403	0.000400705	0.000594177	4.59435
ENSMUSG00000121198	ENSMUSG00000121198.1	0.0244909	0.094104	0.000480846	0.000445633	-1.94201
Gm13330	ENSMUSG00000085319.2	0.00363855		8.0141e-05	0	0
Skida1	ENSMUSG00000054074.10	0.050864	0.0400412	0.00112197	0.000742721	0.345159
1810059C17Rik	ENSMUSG00000086340.2	0.112777	0.307312	0.00168296	0.000742721	-1.44624
Mllt10	ENSMUSG00000026743.17	0.161953	0.160982	0.309905	0.381313	0.00867923	3.06651e-06	2.87066e-05	-0.274025
ENSMUSG00000121261	ENSMUSG00000121261.1			0	0	0
Mir7655	ENSMUSG00000099050.3			0	0	0
Gm56018	ENSMUSG00002076904.1			0	0	0
Gm25147	ENSMUSG00000064964.3	0.127105	0.0642824	0.00184324	0.00178253	0.983525
Gm13351	ENSMUSG00000081619.2	0.0450819	0.0620793	0.00120212	0.00118835	-0.461564
Dnajc1	ENSMUSG00000026740.13	0.17659	0.173752	0.288748	0.330808	0.023373	0.00545204	0.0203482	-0.117865
Gm13350	ENSMUSG00000083070.3	0.125563	0.0277561	0.00192339	0.0013369	2.17753
Gm13349	ENSMUSG00000082520.3	0.0954732	0.0715399	0.0180317	0.0179739	0.416348	0.292186	0.460307	0.172713
Gm13353	ENSMUSG00000081181.2			0	0	0
Gm13355	ENSMUSG00000082943.2			0	0	0
Gm13352	ENSMUSG00000086882.5	0.142962	0.0305857	0.00248437	0.00118835	2.2247
Commd3	ENSMUSG00000051154.12	0.188702	0.227845	0.334509	0.481729	-0.271938	1.07037e-11	2.52036e-10	-0.713129
Bmi1	ENSMUSG00000026739.14	0.0831224	0.0691155	0.0851098	0.105764	0.266228	0.00234828	0.0100071	-0.220432
Spag6	ENSMUSG00000037708.17	0.0498476	0.0644801	0.00152268	0.00118835	-0.371331
Gm3363	ENSMUSG00000092353.2	0.109711	0.0562779	0.00697227	0.00430778	0.963063	0.00568185	0.0210502	0.868127
Gm13333	ENSMUSG00000081139.2	0.11817	0.0430755	0.00232409	0.000594177	1.45593
ENSMUSG00000120749	ENSMUSG00000120749.1	0.114585	0.0863992	0.0412726	0.0635769	0.407333	0.282918	0.450178	-0.359642
Carlr	ENSMUSG00000097638.2			0	0	0
Pip4k2a	ENSMUSG00000026737.13	0.215727	0.274287	0.00104183	0.000891266	-0.346477
4930426L09Rik	ENSMUSG00000026736.4			0	0	0
Gm13332	ENSMUSG00000083281.2	8.92788e-05	0.000755063	0.000160282	0.000297089	-3.08021
Armc3	ENSMUSG00000037683.15	0.0700667	5.81751e-05	0.000480846	0.000148544	10.2341
4930447M23Rik	ENSMUSG00000087674.9			0	0	0
Msrb2	ENSMUSG00000023094.15	0.0940074	0.0454819	0.00817439	0.0154486	1.04748	0.180494	0.326816	-0.614256
Gm33940	ENSMUSG00000109733.2			0	0	0
Gm13344	ENSMUSG00000087103.2			0	0	0
Ptf1aos	ENSMUSG00000085388.2			0	0	0
Ptf1a	ENSMUSG00000026735.3			0	0	0
1810010K12Rik	ENSMUSG00000056329.5	0.0101536		8.0141e-05	0	0
4921504E06Rik	ENSMUSG00000026734.10			0	0	0
Gm13345	ENSMUSG00000084160.2			0	0	0
Gm13348	ENSMUSG00000086621.2			0	0	0
Gm13343	ENSMUSG00000080227.3	0.0176243		0.000160282	0	0
Otud1	ENSMUSG00000043415.6	0.0751094	0.0357987	0.00520917	0.00995247	1.06909	0.354157	0.525052	-0.587008
Gm13346	ENSMUSG00000087246.2		3.4716e-07	0	0.000148544	20.4579
Gm13347	ENSMUSG00000083893.2	0.00317853	0.0228512	8.0141e-05	0.000148544	-2.84584
Gm24670	ENSMUSG00000077342.3			0	0	0
Gm56106	ENSMUSG00002075867.1			0	0	0
Etl4	ENSMUSG00000036617.18	0.216478	0.186772	0.404071	0.40508	0.212943	0.194897	0.345687	0.146817
Gm56130	ENSMUSG00002076568.1			0	0	0
Gm13361	ENSMUSG00000083777.2	0.000931157		0.000160282	0	0
Gm13363	ENSMUSG00000060795.6	0.0350353	0.00170555	0.00224395	0.00163399	4.3605
Gm13360	ENSMUSG00000082164.2	0.00345352	5.1235e-05	8.0141e-05	0.000148544	6.07479
Gm13328	ENSMUSG00000081128.2	0.0719402	0.0360397	0.0395897	0.0359477	0.997212
Gm23970	ENSMUSG00000118880.1			0	0	0
Gm17171	ENSMUSG00000091457.2	0.130036	0.110103	0.00112197	0.000445633	0.240057
Gm13335	ENSMUSG00000085477.8			0	0	0
Gm56138	ENSMUSG00002076489.1			0	0	0
ENSMUSG00000121268	ENSMUSG00000121268.1	0.0877531	0.0445677	0.000721269	0.00148544	0.977451
Gm13362	ENSMUSG00000086418.2	0.0490316	0.0479562	0.00080141	0.000742721	0.0319945
Arhgap21	ENSMUSG00000036591.17	0.163578	0.129267	0.286104	0.287433	0.339621	0.0722362	0.164539	0.157685
Gm13380	ENSMUSG00000085206.2	0.216327	0.0695563	0.00104183	0.00148544	1.63696
Gm13375	ENSMUSG00000075514.6	0.0803669	0.0564743	0.0156275	0.0184195	0.509006	0.539702	0.691934	-0.155689
ENSMUSG00000120769	ENSMUSG00000120769.1	0.0683543	0.153889	0.00472832	0.00207962	-1.17079
Gm13377	ENSMUSG00000086821.4			0	0	0
Gm13376	ENSMUSG00000087219.2			0	0	0
Gm56168	ENSMUSG00002075392.1			0	0	0
Enkur	ENSMUSG00000026679.4	0.0802563	0.0512438	0.00464818	0.00237671	0.647238
Gm56169	ENSMUSG00002076042.1			0	0	0
Thnsl1	ENSMUSG00000048550.18	0.0818776	0.0604344	0.0468825	0.0493167	0.4381	0.593468	0.733907	0.0649145
Gm13378	ENSMUSG00000084071.2	0.0304864	0.0241052	0.0381471	0.0464944	0.338823
Gm13327	ENSMUSG00000085680.2	0.012301		8.0141e-05	0	0
Gpr158	ENSMUSG00000045967.12	0.0196488		0.000160282	0	0
Gm13379	ENSMUSG00000080846.2	0.0681088	0.0457075	0.00112197	0.00148544	0.575409
Gm24886	ENSMUSG00000077572.3			0	0	0
Gm13337	ENSMUSG00000081467.2	0.0249434	0.000181136	0.0013624	0.000297089	7.10544
Myo3a	ENSMUSG00000025716.15	0.242486	0.10768	0.00120212	0.00103981	1.17115
Gm13342	ENSMUSG00000082516.2	0.00281688	0.000258129	0.000641128	0.000148544	3.44794
Gm13341	ENSMUSG00000083863.2	0.379731	0.281583	0.0212374	0.0120321	0.431421	0.0625409	0.147091	1.22272
Gm13340	ENSMUSG00000083563.2	0.164898	0.331756	0.0396698	0.0173797	-1.00855	0.0340108	0.0910845	1.57659
Gm13339	ENSMUSG00000082884.2	0.144156	0.133833	0.00184324	0.00415924	0.107201
Gad2	ENSMUSG00000026787.4	0.171995	0.0846257	0.00296522	0.00415924	1.0232
Mir3967	ENSMUSG00000106199.3			0	0	0
Gm56175	ENSMUSG00002076064.1			0	0	0
Gm13338	ENSMUSG00000083453.2			0	0	0
1700092C17Rik	ENSMUSG00000085353.3			0	0	0
Gm13356	ENSMUSG00000083057.2			0	0	0
ENSMUSG00000120964	ENSMUSG00000120964.1			0	0	0
Apbb1ip	ENSMUSG00000026786.15	0.0800801	0.0761025	0.00985735	0.0115865	0.0735008	0.700172	0.813065	-0.0962991
A130006I12Rik	ENSMUSG00000069136.5	0.0315752		0.000160282	0	0
Pdss1	ENSMUSG00000026784.15	0.153897	0.149923	0.247155	0.334522	0.0377494	5.59651e-28	5.4132e-26	-0.43072
Gm56180	ENSMUSG00002076724.1	0.118725	0.0425561	0.00384677	0.0013369	1.48019
Gm14441	ENSMUSG00000081861.2	0.0612161	0.0422586	0.00200353	0.00193108	0.534665
Abi1	ENSMUSG00000058835.15	0.262893	0.149203	0.482209	0.3776	0.817198	0.00379938	0.0150034	0.736598
Gm13357	ENSMUSG00000083650.2	0.087529	0.00875708	0.00344607	0.00118835	3.32124
Acbd5	ENSMUSG00000026781.18	0.149928	0.142769	0.299647	0.328728	0.0705898	0.829116	0.899051	-0.0271799
Mastl	ENSMUSG00000026779.7	0.111137	0.088175	0.0931239	0.108734	0.333902	0.34342	0.514088	-0.107476
Yme1l1	ENSMUSG00000026775.10	0.26297	0.173683	0.492867	0.433155	0.598445	1.11179e-05	9.21904e-05	0.502194
Gm13423	ENSMUSG00000081648.2	0.155258	0.120797	0.0151467	0.0163399	0.362085	0.729731	0.833352	0.097085
Potegl	ENSMUSG00000026774.12			0	0	0
Gm13422	ENSMUSG00000084098.2	0.0670534	0.0553266	0.0100978	0.00297089	0.277336
Nxph2	ENSMUSG00000069132.4			0	0	0
Gm38309	ENSMUSG00000102704.2	0.134786	0.130045	0.00881552	0.00460487	0.0516626	0.138232	0.269587	0.902029
Spopl	ENSMUSG00000026771.15	0.112188	0.104844	0.1477	0.163696	0.0976683	0.91918	0.953996	0.00567649
Gm13331	ENSMUSG00000081519.2	0.0222701	0.0210301	0.00280494	0.0040107	0.0826556
Sh3d2c-ps1	ENSMUSG00000083729.2			0	0	0
Gm56256	ENSMUSG00002075040.1			0	0	0
Gm13392	ENSMUSG00000083373.2	0.108019	0.0817267	0.00657157	0.00148544	0.402405
Hnmt	ENSMUSG00000026986.15	0.0809896	0.0673953	0.00424748	0.00757576	0.26509	0.024807	0.0707027	-0.680014
Tbpl2	ENSMUSG00000061809.9			0	0	0
Il36b	ENSMUSG00000026985.2			0	0	0
Gm13410	ENSMUSG00000083116.2	0.0980245	0.0326529	0.00128226	0.000891266	1.58593
Il36g	ENSMUSG00000044103.5			0	0	0
Il36a	ENSMUSG00000026984.5			0	0	0
Gm37703	ENSMUSG00000104173.2			0	0	0
Gm13409	ENSMUSG00000083172.2			0	0	0
Il36rn	ENSMUSG00000026983.11			0	0	0
Il1f10	ENSMUSG00000046845.2			0	0	0
Gm13411	ENSMUSG00000085999.2			0	0	0
Il1rn	ENSMUSG00000026981.16	0.096098	0.0996254	0.00144254	0.00222816	-0.052007
Psd4	ENSMUSG00000026979.17	0.0791366	0.0970189	0.0612278	0.0568925	-0.293921	0.0161756	0.0499006	0.216916
Pax8	ENSMUSG00000026976.16	0.0733467	0.0539325	0.0299728	0.0224302	0.443577	0.00100905	0.00488073	0.581465
Gm13415	ENSMUSG00000085057.8	0.0754917	0.0199966	0.00192339	0.00178253	1.91656
Gm27193	ENSMUSG00000099120.2	0.101668		0.000320564	0	0
Gm13418	ENSMUSG00000082307.4	0.0289428	2.32592e-07	0.000320564	0.000148544	16.925
Gm13417	ENSMUSG00000085330.2			0	0	0
Gm38383	ENSMUSG00000102591.2		0.00484651	0	0.000297089	6.68884
Gm13416	ENSMUSG00000084241.2	0.0267023	0.016935	0.00296522	0.000594177	0.656956
Gm56283	ENSMUSG00002076315.1			0	0	0
Cacna1b	ENSMUSG00000004113.19	0.0948243	0.105408	0.013063	0.00950683	-0.152662	0.103298	0.216815	0.585139
Gm13459	ENSMUSG00000083973.2			0	0	0
Ehmt1	ENSMUSG00000036893.18	0.177067	0.146648	0.312149	0.337047	0.27193	0.789256	0.873122	0.0260681
Gm38147	ENSMUSG00000103162.2	0.119566	0.107545	0.00681199	0.00742721	0.152865	0.746904	0.84487	0.112802
Gm37139	ENSMUSG00000102875.2	0.127327	0.0923773	0.0211572	0.0190137	0.46293	0.229704	0.388907	0.38312
Arrdc1	ENSMUSG00000026972.16	0.153007	0.129624	0.263023	0.287285	0.239259	0.911433	0.949283	-0.00962869
Gm56339	ENSMUSG00002075034.1	0.0564076	0.0127807	8.0141e-05	0.000148544	2.14192
Zmynd19	ENSMUSG00000026974.12	0.156136	0.101011	0.172303	0.179739	0.628295	0.33475	0.505678	0.218216
Dph7	ENSMUSG00000026975.11	0.078476	0.0577118	0.036384	0.0439691	0.443385	0.113484	0.232505	-0.171025
Mrpl41	ENSMUSG00000036850.5	0.227274	0.231151	0.38059	0.479798	-0.0244029	3.47672e-05	0.000256612	-0.359479
Pnpla7	ENSMUSG00000036833.17	0.108391	0.0842412	0.0439173	0.0433749	0.363649	0.267122	0.43282	0.175193
Gm13370	ENSMUSG00000084383.2	0.0146874	0.024749	0.044879	0.00727867	-0.752789
Gm13369	ENSMUSG00000083796.4	0.08014	0.0640376	0.000961693	0.000742721	0.323603
Gm25518	ENSMUSG00000118741.1	0.0714968		8.0141e-05	0	0
Gm24875	ENSMUSG00000089513.4			0	0	0
Nsmf	ENSMUSG00000006476.20	0.114871	0.103736	0.0404712	0.0472371	0.14709	0.848199	0.911059	-0.0287188
Gm56360	ENSMUSG00002075528.1			0	0	0
Mir7664	ENSMUSG00000099320.3			0	0	0
ENSMUSG00000121260	ENSMUSG00000121260.1	0.148448	0.0679385	0.129508	0.015003	1.12765	7.0949e-07	7.54718e-06	3.48654
Entpd8	ENSMUSG00000036813.12	0.193784	0.184339	0.264866	0.255793	0.0720866	0.0504224	0.124633	0.218125
Noxa1	ENSMUSG00000036805.14	0.161613	0.129194	0.147139	0.19385	0.323007	0.439934	0.608255	-0.231926
Gm53031	ENSMUSG00000118563.2	0.055514	0.00542922	8.0141e-05	0.000148544	3.35404
Gm13387	ENSMUSG00000087028.8	0.151551	0.0051065	0.000560987	0.000445633	4.89132
Nrarp	ENSMUSG00000078202.4	0.132581	0.109157	0.121895	0.168598	0.280472	0.0140003	0.0443295	-0.374906
Gm38287	ENSMUSG00000103217.2	0.0581426	0.0538116	0.00961693	0.00623886	0.111677	0.498633	0.659252	0.495648
Tor4a	ENSMUSG00000059555.7	0.0774138	0.060733	0.0302132	0.0242127	0.350111	0.000232819	0.00136853	0.504403
Nelfb	ENSMUSG00000013465.20	0.132463	0.105337	0.241705	0.251931	0.330579	0.0603024	0.143087	0.0808014
Gm22572	ENSMUSG00000064919.3			0	0	0
Stpg3	ENSMUSG00000036770.12			0	0	0
Fam166a	ENSMUSG00000026969.4	0.0235443	0.00654671	0.00280494	0.000594177	1.84654
Tubb4b	ENSMUSG00000036752.5	0.895938	0.974131	0.709649	0.734848	-0.120717	1.55095e-06	1.54964e-05	-0.261749
Slc34a3	ENSMUSG00000006469.14	0.0976992	0.0586728	0.000480846	0.000594177	0.735654
Rnf224	ENSMUSG00000089953.4	0.0163262	0.171258	0.000160282	0.000148544	-3.39091
Cysrt1	ENSMUSG00000036731.8	0.0784403	0.0805712	0.000560987	0.000297089	-0.0386696
Rnf208	ENSMUSG00000044628.6	0.102627	0.0852503	0.00977721	0.00861557	0.267628	0.182459	0.329303	0.318739
Ndor1	ENSMUSG00000115018.3	0.0310828	0.0225553	0.086953	0.0652109	0.462647	4.11773e-06	3.74936e-05	1.32585
Ndor1	ENSMUSG00000006471.19	0.0372725	0.0260514	0.101859	0.0803624	0.516752	0.0441943	0.11235	0.587368
Ndor1	ENSMUSG00000115074.2	0.026129	0.0219244	0.0802212	0.053773	0.253111	2.79172e-05	0.000210379	2.01365
Tmem203	ENSMUSG00000078201.6	0.0887719	0.0735142	0.0791794	0.132799	0.272081	8.13385e-05	0.00054342	-0.713103
Tprn	ENSMUSG00000048707.10	0.122857	0.123971	0.200272	0.241087	-0.0130168	0.0525953	0.128733	-0.158797
Ssna1	ENSMUSG00000026966.7	0.214729	0.252196	0.334108	0.461378	-0.232024	1.06293e-11	2.50466e-10	-0.555411
Anapc2	ENSMUSG00000026965.13	0.115724	0.0963372	0.225597	0.253119	0.264524	0.853186	0.914388	-0.0155992
Tmem210	ENSMUSG00000026963.5	0.170985	0.0626594	0.00104183	0.000742721	1.44827
Lrrc26	ENSMUSG00000026961.7	0.328658	0.510745	0.146177	0.167855	-0.636016	0.0242719	0.0694164	-0.699911
Grin1	ENSMUSG00000026959.14	0.0247741	0.18775	0.000961693	0.000445633	-2.92191
Grin1os	ENSMUSG00000085830.2	0.101982	0.110963	0.0179516	0.0138146	-0.121769	0.307933	0.477211	0.398743
Man1b1	ENSMUSG00000036646.14	0.139234	0.0930614	0.201154	0.187463	0.581256	0.0278198	0.0776322	0.363908
Gm56398	ENSMUSG00002075003.1	0.174762	0.00805999	0.00120212	0.000594177	4.43847
Dpp7	ENSMUSG00000026958.14	0.0955228	0.0866678	0.0588235	0.0707071	0.140348	0.535754	0.688612	-0.109089
ENSMUSG00000120059	ENSMUSG00000120059.1	0.102669	0.0743777	0.00168296	0.00341652	0.465063
Uap1l1	ENSMUSG00000026956.16	0.11961	0.135297	0.117006	0.153743	-0.177794	0.137372	0.268348	-0.31678
Sapcd2	ENSMUSG00000026955.14	0.117904	0.110045	0.0707645	0.107843	0.0995277	6.06382e-09	9.53738e-08	-0.540215
Entpd2	ENSMUSG00000015085.9	0.102834	0.076688	0.0789389	0.0959596	0.423242	0.107311	0.223174	-0.121734
Npdc1	ENSMUSG00000015094.17	0.2138	0.252987	0.193781	0.247772	-0.242801	0.00177285	0.0078648	-0.383819
Fut7	ENSMUSG00000036587.14	0.181313	0.137945	0.000881552	0.0013369	0.394383
Abca2	ENSMUSG00000026944.19	0.140087	0.0815994	0.0326975	0.0374332	0.77969	0.770908	0.861407	0.0822027
Mir3087	ENSMUSG00000104741.3			0	0	0
Paxx	ENSMUSG00000047617.12	0.0888559	0.0842474	0.0866325	0.139335	0.0768349	1.24137e-05	0.000101864	-0.599735
Clic3	ENSMUSG00000015093.16	0.0464561	0.144916	0.000881552	0.000742721	-1.64128
Ptgds	ENSMUSG00000015090.14	0.160453	0.0926717	0.000560987	0.00178253	0.791952
ENSMUSG00000120226	ENSMUSG00000120226.1			0	0	0
Lcn12	ENSMUSG00000026943.13	0.073152		8.0141e-05	0	0
C8g	ENSMUSG00000015083.12	0.0571599	0.0681789	0.00793396	0.0178253	-0.254322	1.13929e-07	1.41398e-06	-1.06939
Fbxw5	ENSMUSG00000015095.13	0.101716	0.0902153	0.128306	0.163547	0.173097	0.383252	0.554024	-0.178328
Traf2	ENSMUSG00000026942.14	0.0773694	0.0584043	0.0702036	0.10101	0.405688	0.105049	0.219596	-0.336698
Gm13433	ENSMUSG00000083043.2	0.0487199		0.00144254	0	0
Gm13432	ENSMUSG00000083528.2		0.0630727	0	0.000148544	2.98684
Edf1	ENSMUSG00000015092.10	0.665437	0.949085	0.692739	0.808526	-0.512236	1.36056e-06	1.37572e-05	-0.765697
Mamdc4	ENSMUSG00000026941.17	0.121633	0.121695	0.00432762	0.00445633	-0.000738704
Phpt1	ENSMUSG00000036504.7	0.20625	0.234254	0.341721	0.455288	-0.183678	0.00510732	0.0192551	-0.488409
Ajm1	ENSMUSG00000029419.9	0.0685353	0.0390073	0.00128226	0.000445633	0.813103
Rabl6	ENSMUSG00000015087.15	0.172788	0.154508	0.319923	0.354724	0.161323	0.808822	0.8861	-0.0333762
Fcnaos	ENSMUSG00000052403.12	0.0934544	0.0784118	0.00192339	0.00222816	0.253191
ENSMUSG00000121241	ENSMUSG00000121241.1	0.13018	0.0784608	0.00240423	0.00430778	0.730463
Ccdc183	ENSMUSG00000026940.4	2.65134e-06		8.0141e-05	0	0
Tmem141	ENSMUSG00000026939.13	0.112865	0.101564	0.0898381	0.153892	0.152209	1.02077e-18	5.07338e-17	-0.69107
Fcna	ENSMUSG00000026938.11	0.112107	0.179768	0.00873537	0.0077243	-0.681255	0.836121	0.903917	0.0550641
Lcn15	ENSMUSG00000118473.2			0	0	0
Lcn8	ENSMUSG00000036449.7			0	0	0
Lcn5	ENSMUSG00000026937.13			0	0	0
Lcn6	ENSMUSG00000045684.11			0	0	0
Lcn10	ENSMUSG00000047356.3			0	0	0
Obp2a	ENSMUSG00000062061.4	0.0500071		8.0141e-05	0	0
A230005M16Rik	ENSMUSG00000087612.2	0.202487		0.000160282	0	0
Bmyc	ENSMUSG00000049086.9	0.110098	0.103694	0.117006	0.21628	0.0864517	3.51729e-08	4.85182e-07	-0.856003
Obp2b	ENSMUSG00000079539.3			0	0	0
Lcn3	ENSMUSG00000026936.5		0.0186491	0	0.000148544	4.74475
Lcn11	ENSMUSG00000069080.6			0	0	0
Gm13539	ENSMUSG00000085484.3			0	0	0
Gm13538	ENSMUSG00000090073.2			0	0	0
Glt6d1	ENSMUSG00000036401.6			0	0	0
Lcn9	ENSMUSG00000023210.3			0	0	0
Sohlh1	ENSMUSG00000059625.7	0.07465		8.0141e-05	0	0
Kcnt1	ENSMUSG00000058740.15	0.355824	0.333801	0.00184324	0.000891266	0.092173
Camsap1	ENSMUSG00000026933.18	0.134241	0.0883115	0.101218	0.0999703	0.60415	0.181424	0.327894	0.214753
Gm13542	ENSMUSG00000082357.2	0.0584111	0.0551703	0.000320564	0.0013369	0.0823529
Ubac1	ENSMUSG00000036352.17	0.141725	0.0937946	0.241625	0.255942	0.595519	0.12905	0.255898	0.13514
Nacc2	ENSMUSG00000026932.15	0.122105	0.0897904	0.165892	0.187166	0.443485	0.784283	0.870031	0.0188593
Gm13554	ENSMUSG00000087515.2	7.27062e-05	4.04173e-05	0.000240423	0.000148544	0.847106
Tmem250-ps	ENSMUSG00000087679.3	0.109818	0.0786825	0.192579	0.189245	0.480996	0.0530906	0.129681	0.268013
1810012K08Rik	ENSMUSG00000087595.2	0.0795037	0.03254	0.000641128	0.00103981	1.28881
Gm13553	ENSMUSG00000085545.2			0	0	0
Lhx3	ENSMUSG00000026934.16	0.0907383	0.15613	0.000881552	0.000891266	-0.782965
Gm27196	ENSMUSG00000098977.2	0.122485	0.0537013	0.000240423	0.000148544	1.18958
Qsox2	ENSMUSG00000036327.19	0.144054	0.115513	0.129027	0.167409	0.318562	0.172046	0.315999	-0.224445
Ccdc187	ENSMUSG00000048038.9	0.000849491	0.0572292	0.000240423	0.000148544	-6.07401
Gpsm1	ENSMUSG00000026930.16	0.1653	0.0696965	0.00945664	0.00831848	1.24593	0.149914	0.286297	0.436469
Dnlz	ENSMUSG00000075467.5	0.126869	0.124365	0.222792	0.311943	0.0287587	1.3218e-10	2.67222e-09	-0.4832
Card9	ENSMUSG00000026928.15	0.108093	0.138669	0.00216381	0.00148544	-0.359367
Gm13562	ENSMUSG00000086779.2	0.0838314	0.0456957	0.000240423	0.000594177	0.875431
Snapc4	ENSMUSG00000036281.14	0.122291	0.0693554	0.0487258	0.0475342	0.818236	0.218688	0.375575	0.290613
Gm13563	ENSMUSG00000085767.2	0.134927	0.070893	0.00208367	0.00297089	0.928459
Entr1	ENSMUSG00000026927.18	0.10901	0.0908003	0.151066	0.167706	0.263687	0.757194	0.852302	-0.0336153
Pmpca	ENSMUSG00000026926.15	0.151081	0.123869	0.299808	0.317439	0.286511	0.535614	0.688506	0.0633522
Inpp5e	ENSMUSG00000026925.17	0.112499	0.0693982	0.0400705	0.0463458	0.696937	0.779954	0.867135	-0.0385533
Sec16a	ENSMUSG00000026924.18	0.164367	0.123219	0.263183	0.212567	0.415699	1.98548e-12	5.11506e-11	0.596015
0610009E02Rik	ENSMUSG00000086714.3	0.0690901	0.0879892	0.0294919	0.0273321	-0.348846	0.170836	0.314457	0.215838
Gm13568	ENSMUSG00000085543.2	0.0310065	0.0209516	0.000480846	0.00148544	0.565514
Notch1	ENSMUSG00000026923.16	0.199128	0.15094	0.142491	0.17038	0.399716	0.946923	0.969643	-0.0236617
Mir6996	ENSMUSG00000098548.3			0	0	0
Gm13358	ENSMUSG00000082864.2	0.139963		8.0141e-05	0	0
Egfl7	ENSMUSG00000026921.21	0.0809387	0.0695901	0.0157878	0.0277778	0.217948	0.00946746	0.0322021	-0.661135
Gm20532	ENSMUSG00000092356.3	0.0629787	3.41285e-07	8.0141e-05	0.000148544	17.4935
Mir126a	ENSMUSG00000065540.3			0	0	0
Mir126b	ENSMUSG00000105799.3			0	0	0
Agpat2	ENSMUSG00000026922.14	0.371878	0.385031	0.418256	0.431521	-0.0501435	0.565017	0.711675	-0.0938998
ENSMUSG00000121259	ENSMUSG00000121259.1	0.0112859	0.585092	0.000160282	0.000148544	-5.69607
Dipk1b	ENSMUSG00000036186.6	0.0870968	0.0592907	0.0145055	0.018568	0.554814	0.249676	0.412775	-0.221865
ENSMUSG00000120369	ENSMUSG00000120369.1	0.16652	0.138841	0.195945	0.205882	0.262261	0.543945	0.695544	0.0770194
Snora43	ENSMUSG00000097052.4	0.03747	0.0581745	0.000641128	0.000445633	-0.63465
Snora43	ENSMUSG00000064858.4	0.0619227	0.000146934	0.000320564	0.000297089	8.71916
Snora17	ENSMUSG00000077192.5	0.0260839	2.62641e-07	0.000320564	0.000148544	16.5997
Snhg7os	ENSMUSG00000086775.8	0.0474852	0.0228582	0.00264465	0.00193108	1.05477
Lcn4	ENSMUSG00000026919.2			0	0	0
Gm13359	ENSMUSG00000082951.2	0.0404028	0.0718773	0.00160282	0.0013369	-0.831081
Abo	ENSMUSG00000015787.16			0	0	0
Surf6	ENSMUSG00000036160.14	0.13669	0.0617248	0.206443	0.0934343	1.14699	6.76947e-08	8.84328e-07	1.49302
Med22	ENSMUSG00000015776.13	0.0949454	0.0599273	0.0779772	0.0858586	0.663885	0.677598	0.797436	0.066419
Rpl7a	ENSMUSG00000062647.17	1.42669	1.83954	0.828979	0.88265	-0.366679	1.73676e-09	2.98446e-08	-0.770049
Gm23969	ENSMUSG00000065258.3	0.0123346		0.000240423	0	0
Gm22879	ENSMUSG00000064829.5	0.00584009	0.0288324	0.000160282	0.000148544	-2.30363
Gm24134	ENSMUSG00000065295.3	0.210311		0.000240423	0	0
Surf1	ENSMUSG00000015790.17	0.143821	0.147534	0.245472	0.340612	-0.036777	1.45144e-08	2.13623e-07	-0.442089
Surf2	ENSMUSG00000014873.16	0.0920113	0.0668995	0.0989742	0.142751	0.459815	0.00884627	0.0304386	-0.409356
Surf4	ENSMUSG00000014867.10	0.421217	0.358025	0.580702	0.584967	0.234504	0.0464417	0.116831	0.186768
Stkld1	ENSMUSG00000049897.15	0.0299056	0.00211473	0.000240423	0.000594177	3.82187
Rexo4	ENSMUSG00000052406.15	0.149675	0.0986334	0.277849	0.212418	0.60169	1.68809e-05	0.000133632	0.65732
Adamts13	ENSMUSG00000014852.17	0.0548156	0.0944237	0.000560987	0.000594177	-0.784562
Cacfd1	ENSMUSG00000015488.15	0.11546	0.106609	0.204119	0.22549	0.115062	0.765409	0.857723	0.0137558
Slc2a6	ENSMUSG00000036067.13	0.199155	0.00333225	8.0141e-05	0.000445633	5.90125
Gm13397	ENSMUSG00000083335.2	0.0595421	0.0303743	0.0013624	0.000891266	0.971057
Gm13398	ENSMUSG00000087364.2	0.919613	0.00785133	0.000160282	0.000148544	6.87194
Mymk	ENSMUSG00000009214.10	0.153611		8.0141e-05	0	0
Adamtsl2	ENSMUSG00000036040.15	0.000308299		8.0141e-05	0	0
Fam163b	ENSMUSG00000009216.8	0.278434		8.0141e-05	0	0
Dbhos	ENSMUSG00000085008.2			0	0	0
Dbh	ENSMUSG00000000889.9			0	0	0
Sardh	ENSMUSG00000009614.17	0.0538787	0.0784017	0.00657157	0.00698158	-0.541169	0.647032	0.774875	-0.250038
Sardhos	ENSMUSG00000091192.2			0	0	0
Vav2	ENSMUSG00000009621.19	0.0971642	0.0901077	0.0860715	0.097445	0.108776	0.619914	0.754762	-0.0362417
AA645442	ENSMUSG00000086669.2			0	0	0
Gm55252	ENSMUSG00002075812.1	0.683215		8.0141e-05	0	0
Brd3os	ENSMUSG00000109946.2	0.0326871	0.103436	0.00152268	0.00178253	-1.66195
Brd3	ENSMUSG00000026918.17	0.261183	0.217867	0.434845	0.458259	0.26161	0.53488	0.688024	0.106458
Mir7578	ENSMUSG00000098812.3	0.000933961		8.0141e-05	0	0
Wdr5	ENSMUSG00000026917.16	0.101048	0.0717933	0.146017	0.148841	0.493116	0.181593	0.328124	0.174133
Gm25541	ENSMUSG00000080538.3	0.0708049	0.0288381	0.018753	0.00326797	1.29587	9.28111e-13	2.49447e-11	2.78205
Gm13421	ENSMUSG00000085929.3	0.113935	0.0964232	0.0888764	0.0874926	0.240758	0.163765	0.304931	0.192292
ENSMUSG00000120033	ENSMUSG00000120033.1			0	0	0
ENSMUSG00000120577	ENSMUSG00000120577.1			0	0	0
Rxra	ENSMUSG00000015846.16	0.108594	0.0897858	0.150585	0.164141	0.274389	0.62546	0.75893	0.0628644
2810430I11Rik	ENSMUSG00000085766.2			0	0	0
Col5a1	ENSMUSG00000026837.17			0	0	0
Gm13372	ENSMUSG00000086560.2			0	0	0
Fcnb	ENSMUSG00000026835.16	0.0208423		8.0141e-05	0	0
Gm13371	ENSMUSG00000085693.2			0	0	0
F730016J06Rik	ENSMUSG00000086425.9	0.259056		0.000240423	0	0
Olfm1	ENSMUSG00000026833.19	0.434938	0.391243	0.0109793	0.00846702	0.152744	0.170392	0.31389	0.595162
Gm13373	ENSMUSG00000087196.3	0.299272	0.464402	0.00128226	0.00178253	-0.633918
Ppp1r26	ENSMUSG00000035829.14	0.0896435	0.0455504	0.0120212	0.0126263	0.976736	0.760181	0.85419	0.0678309
Pierce1	ENSMUSG00000026831.17	0.114635	0.192975	0.00112197	0.000891266	-0.751363
Mrps2	ENSMUSG00000035772.12	0.0991782	0.0766334	0.135519	0.170232	0.372049	0.0455281	0.115017	-0.191698
Rpsa-ps9	ENSMUSG00000082895.2	0.0835994	0.0800491	0.0108992	0.011735	0.0626078	0.00903527	0.031003	-1.1115
Gbgt1	ENSMUSG00000026829.10	0.111867	0.0271381	0.00240423	0.00222816	2.0434
Gm10134	ENSMUSG00000063611.6	0.111363	0.0891788	0.0545761	0.0392157	0.320498	0.000185536	0.00111848	0.664829
Ralgds	ENSMUSG00000026821.17	0.091245	0.0778689	0.115243	0.121361	0.228699	0.29811	0.466718	0.0654515
Cel	ENSMUSG00000026818.6			0	0	0
Gm13381	ENSMUSG00000087667.9	0.464955		0.000240423	0	0
Gtf3c5	ENSMUSG00000026816.15	0.0804256	0.0551218	0.0711653	0.0490196	0.545033	3.71194e-05	0.00027217	0.742546
Gm22675	ENSMUSG00000089055.3			0	0	0
Gm55466	ENSMUSG00002075803.1			0	0	0
Gfi1b	ENSMUSG00000026815.15	0.233211	0.111006	0.00552973	0.0063874	1.071	0.888829	0.93487	0.0831192
Tsc1	ENSMUSG00000026812.17	0.115154	0.0867891	0.121975	0.0903149	0.407975	4.13834e-09	6.70141e-08	0.61997
Spaca9	ENSMUSG00000026809.16	0.0553005	0.361455	0.000400705	0.000148544	-2.70845
Ak8	ENSMUSG00000026807.9		0.365521	0	0.000148544	0.451974
Mir3088	ENSMUSG00000092832.3			0	0	0
Gm13385	ENSMUSG00000082796.2			0	0	0
Gm13386	ENSMUSG00000083115.2			0	0	0
Gtf3c4	ENSMUSG00000035666.15	0.103491	0.0599977	0.119891	0.110517	0.786521	0.00790685	0.027771	0.330702
Ddx31	ENSMUSG00000026806.16	0.10038	0.0524321	0.0443981	0.0418895	0.936952	0.139974	0.272246	0.327685
Barhl1	ENSMUSG00000026805.15	0.451071	0.405188	0.000240423	0.000148544	0.154761
Cfap77	ENSMUSG00000079502.9	0.102486	0.0235606	0.00400705	0.00534759	2.12098
Gm13394	ENSMUSG00000083773.5	0.00118235	0.00512227	0.000480846	0.00118835	-2.11512
Ttf1	ENSMUSG00000026803.18	0.154032	0.109486	0.22151	0.201872	0.492485	0.00962353	0.0326128	0.370144
Gm13393	ENSMUSG00000086519.2			0	0	0
Gm13396	ENSMUSG00000082788.2	6.47116e-05		8.0141e-05	0	0
Setx	ENSMUSG00000043535.14	0.159459	0.115942	0.236496	0.233363	0.459791	9.92254e-05	0.000649823	0.17624
ENSMUSG00000121194	ENSMUSG00000121194.1			0	0	0
Ntng2	ENSMUSG00000035513.20		0.0267373	0	0.000297089	4.225
6530402F18Rik	ENSMUSG00000079499.10	0.174896	0.0701586	0.00168296	0.00163399	1.31781
Med27	ENSMUSG00000026799.16	0.0892964	0.0620802	0.0993749	0.106061	0.52447	0.27258	0.438675	0.078336
Gm13402	ENSMUSG00000086994.2	0.0031407		0.000240423	0	0
Gm55573	ENSMUSG00002075871.1	0.0596423	0.0491939	0.000480846	0.000148544	0.277856
Mir133c	ENSMUSG00000098539.3			0	0	0
Gm13401	ENSMUSG00000082413.2		0.30611	0	0.000148544	0.707879
Rapgef1	ENSMUSG00000039844.21	0.0933865	0.0614113	0.0895176	0.0759061	0.60471	0.00920737	0.0314566	0.456866
Gm9823	ENSMUSG00000048316.4			0	0	0
Gm13420	ENSMUSG00000079497.5	0.017282	0.313315	0.000160282	0.000148544	-4.18027
Gm13547	ENSMUSG00000075425.12	0.0809283		0.000320564	0	0
Trub2	ENSMUSG00000039826.14	0.0959074	0.070672	0.0786985	0.0701129	0.440504	0.000139412	0.000873005	0.311517
Coq4	ENSMUSG00000026798.11	0.124119	0.0891504	0.197147	0.241384	0.477409	0.141562	0.27459	-0.132121
Slc27a4	ENSMUSG00000059316.3	0.484072	0.465402	0.215099	0.2041	0.056742	0.395215	0.566469	0.240839
Urm1	ENSMUSG00000069020.10	0.100153	0.0921558	0.139125	0.223856	0.120053	0.0106933	0.0355062	-0.570987
ENSMUSG00000120522	ENSMUSG00000120522.1			0	0	0
Mir219a-2	ENSMUSG00000065485.3			0	0	0
Mir219b	ENSMUSG00000105010.3			0	0	0
2600006K01Rik	ENSMUSG00000039798.3	0.00579244		0.000160282	0	0
Cercam	ENSMUSG00000039787.14	0.309605	0.024244	0.000400705	0.000891266	3.67473
Odf2	ENSMUSG00000026790.20	0.129545	0.0792552	0.130229	0.101604	0.708879	9.72488e-05	0.000638561	0.587591
Gm55846	ENSMUSG00002075873.1			0	0	0
Gle1	ENSMUSG00000019715.15	0.0956866	0.0751837	0.110434	0.133096	0.347897	0.118535	0.240148	-0.159841
Sptan1	ENSMUSG00000057738.15	0.280124	0.204222	0.483651	0.433155	0.455926	6.93594e-10	1.26666e-08	0.44847
Mir6997	ENSMUSG00000098453.3			0	0	0
Dync2i2	ENSMUSG00000039715.9	0.0928677	0.0486253	0.0411124	0.0620915	0.933469	0.157222	0.296163	-0.337428
Set	ENSMUSG00000054766.14	0.987861	0.968872	0.729684	0.771242	0.0280018	0.771836	0.862204	0.0428831
Pkn3	ENSMUSG00000026785.15	0.102157	0.0593052	0.0302132	0.0405526	0.784551	0.239315	0.400316	-0.240053
Zdhhc12	ENSMUSG00000015335.17	0.112154	0.104164	0.157477	0.251337	0.10662	7.34529e-06	6.35674e-05	-0.673163
Zer1	ENSMUSG00000039686.15	0.0742715	0.0601971	0.0567399	0.045306	0.303113	7.16156e-05	0.000486769	0.481848
Tbc1d13	ENSMUSG00000039678.13	0.119125	0.091827	0.168456	0.14899	0.375489	7.81353e-06	6.71518e-05	0.441818
Slc39a1-ps	ENSMUSG00000085401.3	0.0327238	0.0168215	0.0116205	0.00742721	0.960036
Endog	ENSMUSG00000015337.6	0.135677	0.153786	0.231447	0.34997	-0.180753	1.20805e-62	5.0035e-60	-0.650134
Spout1	ENSMUSG00000039660.17	0.113827	0.0711602	0.117647	0.16429	0.677701	0.400355	0.571408	-0.225476
Kyat1	ENSMUSG00000039648.15	0.0984172	0.0822632	0.0666774	0.0742721	0.258663	0.902254	0.943705	0.0152897
1700084E18Rik	ENSMUSG00000100747.5	0.108767	0.0406942	0.00200353	0.000148544	1.41834
Lrrc8a	ENSMUSG00000007476.19	0.0875191	0.0661975	0.0820644	0.0866013	0.402821	0.278806	0.445528	0.0984289
Gm28035	ENSMUSG00000099041.2	0.0242895	0.0231138	0.0132233	0.0172311	0.0715768
Phyhd1	ENSMUSG00000079484.13	0.0210984	0.0118162	0.00601058	0.00950683	0.836363
Dolk	ENSMUSG00000075419.5	0.100209	0.0735919	0.114842	0.140969	0.445399	0.0846876	0.186223	-0.143355
Nup188	ENSMUSG00000052533.15	0.102817	0.0678334	0.118689	0.121658	0.600018	0.375828	0.546668	0.167179
Gm14471	ENSMUSG00000084892.2	0.00513515		0.000240423	0	0
Sh3glb2	ENSMUSG00000026860.17	0.107545	0.0830919	0.157958	0.19385	0.372165	0.0723496	0.164728	-0.146359
Miga2	ENSMUSG00000026858.19	0.110893	0.0738714	0.083507	0.0989305	0.586082	0.80547	0.883763	-0.0328468
Gm56186	ENSMUSG00002076344.1			0	0	0
Dolpp1	ENSMUSG00000026856.15	0.137078	0.106214	0.196185	0.19801	0.368031	0.00186577	0.008209	0.15306
Crat	ENSMUSG00000026853.16	0.113923	0.08962	0.117006	0.127005	0.34617	0.534952	0.688067	0.0907452
Gm16323	ENSMUSG00000087435.2	0.0723999	5.86621e-07	8.0141e-05	0.000148544	16.9132
Ptpa	ENSMUSG00000039515.12	0.174441	0.132871	0.358791	0.31016	0.392719	0.000358637	0.00199349	0.432911
Ier5l	ENSMUSG00000089762.4	0.0991663	0.0384834	0.0149062	0.0230244	1.36561	0.695053	0.809809	-0.218176
Gm14487	ENSMUSG00000085275.2	0.760846		8.0141e-05	0	0
ENSMUSG00000120657	ENSMUSG00000120657.1			0	0	0
Cstad	ENSMUSG00000047363.5			0	0	0
9330198N18Rik	ENSMUSG00000086405.2	0.0572177		8.0141e-05	0	0
ENSMUSG00000120768	ENSMUSG00000120768.1	0.0536976		8.0141e-05	0	0
Gm14486	ENSMUSG00000087268.2			0	0	0
ENSMUSG00000120098	ENSMUSG00000120098.1	0.102072		8.0141e-05	0	0
Gm14488	ENSMUSG00000075416.7	0.0870161	0.0295042	0.00112197	0.00282234	1.56036
Mir3089	ENSMUSG00000093091.3			0	0	0
1700001O22Rik	ENSMUSG00000044320.15	0.0830299	0.0236433	0.00496874	0.00965538	1.8122	0.165987	0.30781	-0.645574
4930527E20Rik	ENSMUSG00000085491.2			0	0	0
Ntmt1	ENSMUSG00000026857.10	0.111113	0.0998339	0.141289	0.20915	0.15442	0.0579285	0.138687	-0.416727
Asb6	ENSMUSG00000039483.11	0.0829614	0.0808684	0.0322968	0.0444147	0.0368647	0.296924	0.465654	-0.234996
Prrx2	ENSMUSG00000039476.14	0.131495	0.187665	0.000320564	0.000297089	-0.513144
Ptges	ENSMUSG00000050737.14	0.112803	0.0548298	0.00200353	0.000891266	1.04077
Gm13400	ENSMUSG00000084143.2	0.00814319		8.0141e-05	0	0
Tor1b	ENSMUSG00000026848.15	0.129901	0.101844	0.131431	0.151515	0.351047	0.855804	0.915999	0.0310963
Tor1a	ENSMUSG00000026849.19	0.121642	0.112433	0.239862	0.300208	0.113572	0.00120433	0.00568501	-0.253167
BC005624	ENSMUSG00000026851.10	0.134831	0.113257	0.254849	0.324272	0.251546	9.16711e-08	1.16596e-06	-0.211166
Usp20	ENSMUSG00000026854.17	0.0806216	0.0790646	0.0260458	0.0230244	0.0281342	0.0638332	0.149283	0.350888
Fnbp1	ENSMUSG00000075415.14	0.133679	0.0983401	0.077256	0.0744207	0.442921	0.0120616	0.0391816	0.232421
ENSMUSG00000121206	ENSMUSG00000121206.1			0	0	0
D330023K18Rik	ENSMUSG00000087269.3	0.0827323	0.0897938	0.0669979	0.0861557	-0.118164	0.148508	0.28409	-0.340625
Gpr107	ENSMUSG00000000194.14	0.119238	0.118589	0.171342	0.17959	0.00787392	0.725306	0.830059	0.0436091
Gm22516	ENSMUSG00000088891.4	0.0768727	0.299817	8.0141e-05	0.000297089	-1.96354
Gm13405	ENSMUSG00000087430.2	0.0148899	0.167352	0.000160282	0.000148544	-3.49048
Ncs1	ENSMUSG00000062661.7	0.091658	0.114479	0.00376663	0.00341652	-0.320749
Hmcn2	ENSMUSG00000055632.19	0.0346921	2.47082e-07	8.0141e-05	0.000148544	17.0993
Ass1	ENSMUSG00000076441.10	0.0789959	0.0724915	0.0684405	0.0870469	0.123966	0.307134	0.476461	-0.221366
Gm13426	ENSMUSG00000084226.2			0	0	0
Fubp3	ENSMUSG00000026843.16	0.106991	0.0842584	0.19338	0.20306	0.344594	0.10038	0.212424	0.0790004
Mir6998	ENSMUSG00000098904.3			0	0	0
Gm13425	ENSMUSG00000085224.3	0.00276703	0.0615628	8.0141e-05	0.000148544	-4.47565
Prdm12	ENSMUSG00000079466.3			0	0	0
Gm13424	ENSMUSG00000083143.3	0.00317389		0.000160282	0	0
Exosc2	ENSMUSG00000039356.16	0.134907	0.0936161	0.155393	0.148841	0.527137	0.0756923	0.170786	0.342453
Gm13427	ENSMUSG00000087549.2	0.0133466	0.150996	0.000400705	0.000148544	-3.49997
Abl1	ENSMUSG00000026842.17	0.113788	0.090609	0.166774	0.176768	0.328626	0.496246	0.657203	0.0889081
Gm56303	ENSMUSG00000118600.2	0.250743	0.00211374	0.000400705	0.000148544	6.89027
Qrfp	ENSMUSG00000043102.3	0.226392	0.275343	0.000240423	0.000594177	-0.282405
Fibcd1	ENSMUSG00000026841.8	0.113452	0.414929	0.000160282	0.000148544	-1.87078
Gm13441	ENSMUSG00000086356.2	3.29073e-05		8.0141e-05	0	0
Lamc3	ENSMUSG00000026840.15			0	0	0
Aif1l	ENSMUSG00000001864.14	0.0641007	0.0482364	0.00192339	0.0026738	0.410219
Gm13442	ENSMUSG00000085737.2	0.279372		8.0141e-05	0	0
Nup214	ENSMUSG00000001855.16	0.117649	0.0895438	0.177192	0.204991	0.393828	0.31016	0.479404	-0.07557
Gm13608	ENSMUSG00000081480.2	0.0776619	0.108747	0.00104183	0.00103981	-0.485691
Gm13609	ENSMUSG00000086192.2	0.0773909	0.00643436	0.000240423	0.000148544	3.58829
Fam78a	ENSMUSG00000050592.9	0.100723	0.0839429	0.0206764	0.0209447	0.262908	0.701133	0.813796	0.106655
Gm16534	ENSMUSG00000090157.8	0.0580836	0.124056	0.000400705	0.000594177	-1.09478
Mir7674	ENSMUSG00000099075.3	0.326767		0.000160282	0	0
Plpp7	ENSMUSG00000051373.6	0.0815633	0.166622	0.000480846	0.000594177	-1.03059
Prrc2b	ENSMUSG00000039262.17	0.167157	0.134994	0.236977	0.248812	0.308308	0.394334	0.565697	0.147578
Gm56324	ENSMUSG00002076731.1			0	0	0
Gm22192	ENSMUSG00000119688.1	3.51414e-07		8.0141e-05	0	0
Gm25632	ENSMUSG00000119104.1	3.51414e-07		8.0141e-05	0	0
Gm13610	ENSMUSG00000086216.2	0.0152148	0.040592	0.00128226	0.00356506	-1.41572
Pomt1	ENSMUSG00000039254.17	0.13007	0.0717734	0.0997756	0.0975936	0.857763	0.153176	0.290763	0.288562
Uck1	ENSMUSG00000002550.17	0.109382	0.0772258	0.105466	0.1276	0.502222	0.802687	0.881695	-0.0551965
Gm13611	ENSMUSG00000066068.6	0.250676	0.298363	0.225998	0.307338	-0.251246	0.0923482	0.198869	-0.825245
Swi5	ENSMUSG00000044627.12	0.52044	0.675883	0.628146	0.745841	-0.377043	3.76475e-59	1.4479e-56	-0.608243
Golga2	ENSMUSG00000002546.18	0.135764	0.107677	0.218865	0.185829	0.334391	0.000256314	0.00148689	0.425319
Dnm1	ENSMUSG00000026825.18	0.164284	0.130334	0.123257	0.101159	0.33398	0.00443191	0.0170612	0.512755
Mir3154	ENSMUSG00000092765.5			0	0	0
Mir199b	ENSMUSG00000092807.3			0	0	0
Ciz1	ENSMUSG00000039205.17	0.118775	0.0912735	0.168296	0.192365	0.379965	0.542646	0.694424	-0.0622996
Bbln	ENSMUSG00000039195.5	0.138995	0.161637	0.190255	0.27451	-0.217727	0.00170539	0.00761747	-0.582214
Lcn2	ENSMUSG00000026822.15	0.157355	0.10043	0.0332585	0.0307487	0.647829	0.152486	0.289925	0.325076
Ptges2	ENSMUSG00000026820.6	0.177058	0.147761	0.291072	0.345068	0.260957	0.0346833	0.092594	-0.148301
Gm13413	ENSMUSG00000083004.2	0.0981675	0.167901	0.00825453	0.00490196	-0.774295
Slc25a25	ENSMUSG00000026819.16	0.10952	0.0755758	0.104985	0.120915	0.535198	0.906272	0.9461	0.0196662
Naif1	ENSMUSG00000039164.3	0.0568832	0.0459292	0.0250841	0.0179739	0.308592	0.000463573	0.00248567	0.641227
Gm37169	ENSMUSG00000103175.2			0	0	0
Gm13412	ENSMUSG00000085017.2	0.0374269	0.011225	0.000721269	0.000742721	1.73736
Fam102a	ENSMUSG00000039157.13	0.114188	0.108477	0.193541	0.210339	0.0740236	0.659248	0.784613	0.089808
Dpm2	ENSMUSG00000026810.13	0.128601	0.134678	0.234092	0.32041	-0.0666104	5.92872e-18	2.76782e-16	-0.391366
9430097D07Rik	ENSMUSG00000075405.4			0	0	0
Pip5kl1	ENSMUSG00000046854.17	0.138436	0.0194501	0.00120212	0.000445633	2.83137
St6galnac4	ENSMUSG00000079442.13	0.0843345	0.090816	0.0107389	0.00950683	-0.106824	0.538129	0.690585	0.264525
Gm23369	ENSMUSG00000093147.3			0	0	0
St6galnac6	ENSMUSG00000026811.19	0.270391	0.191252	0.00737298	0.00609031	0.499572	0.104379	0.218556	0.538723
Ak1	ENSMUSG00000026817.15	0.0827761	0.0643898	0.00184324	0.00297089	0.362383
Eng	ENSMUSG00000026814.17	0.122463		0.000560987	0	0
Mir1954	ENSMUSG00000093336.3			0	0	0
Gm56382	ENSMUSG00002075439.1			0	0	0
Gm26236	ENSMUSG00000093277.3			0	0	0
Fpgs	ENSMUSG00000009566.13	0.103871	0.0620138	0.0848694	0.0940285	0.744126	0.70804	0.81833	0.0672107
Mir8093	ENSMUSG00000098972.3	0.0828423		0.000160282	0	0
Cdk9	ENSMUSG00000009555.17	0.133277	0.125866	0.23842	0.328431	0.0825334	8.59e-10	1.5486e-08	-0.436944
Mir2861	ENSMUSG00000093280.3			0	0	0
Mir3960	ENSMUSG00000105841.3			0	0	0
Sh2d3c	ENSMUSG00000059013.13	0.0858822	0.0658921	0.0168296	0.0255496	0.382253	0.0169554	0.0517939	-0.482399
6330409D20Rik	ENSMUSG00000009551.3	0.0155683		8.0141e-05	0	0
Ttc16	ENSMUSG00000039021.16	0.11043	0.0796478	0.00128226	0.0026738	0.471429
Tor2a	ENSMUSG00000009563.17	0.13019	0.143818	0.205161	0.33467	-0.143627	0.000117676	0.000751607	-0.676317
Ptrh1	ENSMUSG00000053746.9	0.0805033	0.079304	0.0406315	0.0487225	0.0216545	0.256199	0.420503	-0.154289
Cfap157	ENSMUSG00000038987.9	0.0758416		0.000160282	0	0
Stxbp1	ENSMUSG00000026797.17	0.133224	0.154195	0.023882	0.0237671	-0.210905	0.161273	0.301754	0.239915
Gm24165	ENSMUSG00000064652.3			0	0	0
Gm13524	ENSMUSG00000085397.2	0.103626	0.23722	0.000961693	0.000742721	-1.19484
Gm13523	ENSMUSG00000087496.3	0.113803	0.0385834	0.00368649	0.00490196	1.56048
Niban2	ENSMUSG00000026796.17	0.107924	0.086903	0.114922	0.119133	0.312543	0.368764	0.539457	0.174488
Lrsam1	ENSMUSG00000026792.17	0.0957562	0.0714454	0.0256451	0.0282234	0.422526	0.972995	0.984977	0.00453759
Rpl12	ENSMUSG00000038900.18	2.01688	2.50706	0.841241	0.862597	-0.313867	4.81314e-36	6.73131e-34	-0.600711
Snora65	ENSMUSG00000065124.3	0.0529142	0.000948671	0.00328578	0.00118835	5.8016
ENSMUSG00000120864	ENSMUSG00000120864.1	0.0900099	0.0310489	0.00376663	0.00311943	1.53554
Slc2a8	ENSMUSG00000026791.15	0.104347	0.0581162	0.0262863	0.0357992	0.844381	0.0462631	0.116476	-0.299203
Garnl3	ENSMUSG00000038860.16	0.129987	0.114797	0.000721269	0.000891266	0.179271
Gm38299	ENSMUSG00000104277.2	0.539676	0.0271763	0.00456804	0.00282234	4.31167	0.00183251	0.00808589	3.02122
Ralgps1	ENSMUSG00000038831.17	0.0793381	0.0872518	0.0348614	0.0343137	-0.137172	0.55654	0.705026	0.123671
Gm13528	ENSMUSG00000085087.3	0.115846	0.0692433	0.000641128	0.0013369	0.742457
Gm23546	ENSMUSG00000088836.3			0	0	0
Angptl2	ENSMUSG00000004105.9	0.275884		0.000400705	0	0
Gm13537	ENSMUSG00000082844.2			0	0	0
Gm56422	ENSMUSG00002076855.1			0	0	0
Zbtb34	ENSMUSG00000068966.11	0.0711228	0.0492156	0.0213175	0.0231729	0.531195	0.878577	0.92929	0.0225064
Gm13536	ENSMUSG00000085742.3	0.018638	0.124038	0.000641128	0.000148544	-2.73447
Zbtb43	ENSMUSG00000026788.14	0.101835	0.102893	0.155393	0.178847	-0.0149117	0.093834	0.201435	-0.0884197
Gm13530	ENSMUSG00000086939.2			0	0	0
Lmx1b	ENSMUSG00000038765.15	0.167512	0.283291	0.000721269	0.000594177	-0.758016
Gm38011	ENSMUSG00000104403.2			0	0	0
C130021I20Rik	ENSMUSG00000052951.6	0.0232341	0.25565	0.000641128	0.000445633	-3.45985
Gm13529	ENSMUSG00000081244.4	0.237508	0.000760581	0.000560987	0.000148544	8.28666
9430024E24Rik	ENSMUSG00000085463.2	0.0259967		0.000240423	0	0
Mvb12b	ENSMUSG00000038740.10	0.0972053	0.0753051	0.00905594	0.00995247	0.368286	0.940882	0.966174	0.0198477
Nron	ENSMUSG00000086484.2			0	0	0
Gm56436	ENSMUSG00002075431.1			0	0	0
ENSMUSG00000121186	ENSMUSG00000121186.1			0	0	0
Gm13403	ENSMUSG00000085987.3			0	0	0
Gm13404	ENSMUSG00000086904.2			0	0	0
C230014O12Rik	ENSMUSG00000087461.3			0	0	0
Gm38389	ENSMUSG00000103413.2	1.07967		8.0141e-05	0	0
Pbx3	ENSMUSG00000038718.16	0.0917815	0.0683563	0.0451194	0.0497623	0.42513	0.997628	0.998772	0.00030069
C79798	ENSMUSG00000084908.3		0.0872124	0	0.000148544	2.51932
Mapkap1	ENSMUSG00000038696.15	0.160899	0.152289	0.328739	0.379976	0.0793472	4.24089e-05	0.000305817	-0.188583
Gm13407	ENSMUSG00000083503.2	0.148005		0.000160282	0	0
Gm13406	ENSMUSG00000083233.2			0	0	0
Gm13408	ENSMUSG00000081992.2	0.0945974	0.123759	0.0336592	0.0222816	-0.387656	0.0187983	0.056393	-0.700623
Gm13414	ENSMUSG00000087635.4	0.0516911	0.0258634	0.0120212	0.0301545	0.999002
Gapvd1	ENSMUSG00000026867.20	0.159015	0.137079	0.324972	0.328283	0.214158	0.0788516	0.17622	0.113247
ENSMUSG00000121211	ENSMUSG00000121211.1	0.0943446	0.0120885	0.00232409	0.00178253	2.96431
Hspa5	ENSMUSG00000026864.14	1.17176	1.02991	0.849415	0.839721	0.186157	0.22469	0.382656	0.181382
Rabepk	ENSMUSG00000070953.14	0.100239	0.0804804	0.136079	0.170529	0.316728	0.0829548	0.183269	-0.186654
ENSMUSG00000120298	ENSMUSG00000120298.1	0.103024	0.0908265	0.0629909	0.0802139	0.181793	0.0139707	0.0442444	-0.201714
Fbxw2	ENSMUSG00000035949.16	0.111913	0.0815355	0.163167	0.189542	0.456873	0.321014	0.491268	-0.0763708
Gm13419	ENSMUSG00000081904.3	0.201454		8.0141e-05	0	0
B3galt9	ENSMUSG00000107167.4	0.0655602	0.0749577	0.000480846	0.000594177	-0.193257
Psmd5	ENSMUSG00000026869.13	0.102177	0.0813465	0.185366	0.21331	0.32892	0.456895	0.623896	-0.0716815
ENSMUSG00000121258	ENSMUSG00000121258.1	0.0659328	0.0529981	0.0089758	0.0118835	0.315055	0.245538	0.407603	-0.247917
Cutal	ENSMUSG00000026870.20	0.123795	0.114245	0.0173105	0.0184195	0.115817	0.889825	0.93552	-0.0542676
Phf19	ENSMUSG00000026873.10	0.107082	0.0545781	0.0080141	0.0109923	0.972323	0.617266	0.752761	-0.176439
Gm13448	ENSMUSG00000086001.2	0.0845268		0.000560987	0	0
Gm24905	ENSMUSG00000088754.4			0	0	0
Traf1	ENSMUSG00000026875.15	0.0312042	0.0527206	0.000560987	0.00103981	-0.756624
ENSMUSG00000121265	ENSMUSG00000121265.1			0	0	0
Gm13450	ENSMUSG00000083533.3	0.00689441	0.000262049	0.000400705	0.000445633	4.71752
Hc	ENSMUSG00000026874.11	0.106114	0.0290202	0.000480846	0.000445633	1.87049
Gm13449	ENSMUSG00000085599.2			0	0	0
ENSMUSG00000120739	ENSMUSG00000120739.1	1.02603e-05		8.0141e-05	0	0
AI182371	ENSMUSG00000035875.16	0.0946094	0.327587	0.0017631	0.00193108	-1.79182
Cntrl	ENSMUSG00000057110.16	0.195046	0.148801	0.189213	0.229947	0.390433	0.158476	0.298005	-0.159341
Rab14	ENSMUSG00000026878.18	0.45952	0.408907	0.631271	0.688651	0.168354	0.773748	0.863061	0.0367872
Gm13605	ENSMUSG00000084768.3	0.084218		8.0141e-05	0	0
Gsn	ENSMUSG00000026879.15	0.211783	0.252305	0.124459	0.143642	-0.252584	0.332392	0.503127	-0.247616
Gm43128	ENSMUSG00000106961.2	0.0714748	0.0425951	0.00152268	0.0013369	0.746748
Stom	ENSMUSG00000026880.12	0.211024	0.136145	0.0809425	0.0677362	0.632257	3.98617e-12	9.91357e-11	0.755063
Glo1-ps	ENSMUSG00000075391.7	0.0495613	0.0409767	0.0201955	0.0115865	0.274411
4930568D16Rik	ENSMUSG00000026882.2			0	0	0
4930402F06Rik	ENSMUSG00000079421.9			0	0	0
Ggta1	ENSMUSG00000035778.18	0.205306		0.000881552	0	0
Gm43761	ENSMUSG00000106856.2			0	0	0
ENSMUSG00000121175	ENSMUSG00000121175.1			0	0	0
Gm13444	ENSMUSG00000081841.2			0	0	0
Gm13445	ENSMUSG00000081421.2	0.0929426	0.000127713	0.000320564	0.000297089	9.50729
Gm35202	ENSMUSG00000085668.3			0	0	0
Gm13446	ENSMUSG00000086555.3	0.194932		0.000240423	0	0
Dab2ip	ENSMUSG00000026883.18	0.200401	0.199778	0.370572	0.446376	0.00449259	0.0463088	0.116569	-0.196291
Ttll11	ENSMUSG00000026885.14	0.15763	0.11665	0.00336592	0.00371361	0.434362
Gm43760	ENSMUSG00000107106.2	0.330954	0.404609	0.000641128	0.00118835	-0.289898
9030204H09Rik	ENSMUSG00000086449.2	0.0699341	0.0437007	0.0109793	0.0114379	0.67834	0.887593	0.934299	0.0376396
Gm10829	ENSMUSG00000106994.2	0.00370229	0.12363	0.000240423	0.000445633	-5.06147
Ndufa8	ENSMUSG00000026895.8	0.489649	0.763662	0.629027	0.766934	-0.641186	5.0771e-14	1.58474e-12	-0.878742
Morn5	ENSMUSG00000026894.5	0.238547	0.00661463	0.000160282	0.000148544	5.17247
Gm43764	ENSMUSG00000107351.2	0.0101517		8.0141e-05	0	0
Lhx6	ENSMUSG00000026890.20	0.0505482		0.000160282	0	0
Gm56460	ENSMUSG00002075109.1			0	0	0
Rbm18	ENSMUSG00000026889.13	0.084984	0.0700773	0.076134	0.105764	0.278245	6.64607e-06	5.81391e-05	-0.322794
Mrrf	ENSMUSG00000026887.10	0.106531	0.0957163	0.160603	0.225193	0.154436	3.32851e-17	1.44336e-15	-0.410171
Gm13428	ENSMUSG00000081496.2	0.137986	0.0810077	0.00304536	0.00282234	0.768391
Gm13429	ENSMUSG00000085141.2	0.000182852		8.0141e-05	0	0
Gm13431	ENSMUSG00000087187.3	0.103805	0.199044	0.000240423	0.000594177	-0.93921
Ptgs1	ENSMUSG00000047250.14	0.644594	0.567148	0.013063	0.0138146	0.184667	0.947785	0.970189	-0.0183176
Gm43621	ENSMUSG00000106933.2	0.109325		0.000480846	0	0
Or1u1-ps1	ENSMUSG00000083034.3			0	0	0
Or1j8	ENSMUSG00000113163.2			0	0	0
Or1j9-ps1	ENSMUSG00000082583.3			0	0	0
ENSMUSG00000121440	ENSMUSG00000121440.1			0	0	0
Or1j22-ps1	ENSMUSG00000080936.4			0	0	0
Or1j10	ENSMUSG00000068950.4	0.0969273	0.227913	0.000480846	0.000148544	-1.23351
Gm13430	ENSMUSG00000083101.2	0.105781	0.0214963	0.00248437	0.000742721	2.29892
Or1j11	ENSMUSG00000094464.3	0.561346		8.0141e-05	0	0
Or1j12	ENSMUSG00000094266.2			0	0	0
Or1j13	ENSMUSG00000075387.3	0.661954	0.000296805	8.0141e-05	0.000148544	11.123
Or1j14	ENSMUSG00000111869.2			0	0	0
Gm47783	ENSMUSG00000110769.2			0	0	0
Or1ao1-ps1	ENSMUSG00000080960.2			0	0	0
Or1j15	ENSMUSG00000096822.3	0.0540409		0.000240423	0	0
Or1j16	ENSMUSG00000059251.2			0	0	0
Or1j17	ENSMUSG00000094764.3	0.0304263		8.0141e-05	0	0
Or1j18	ENSMUSG00000111863.3			0	0	0
Gm13438	ENSMUSG00000082251.2			0	0	0
Or1j19	ENSMUSG00000049315.5	0.00298705		8.0141e-05	0	0
Or1j21	ENSMUSG00000111021.3	0.0203799		8.0141e-05	0	0
Gm13436	ENSMUSG00000083716.5	0.275942	0.247757	0.224074	0.294118	0.155444	0.0204414	0.0605076	-0.315021
Or1j1	ENSMUSG00000075384.3			0	0	0
Or1v1-ps1	ENSMUSG00000084078.3	0.00155633		8.0141e-05	0	0
Or1j4	ENSMUSG00000050015.4			0	0	0
Or1n1	ENSMUSG00000075383.5			0	0	0
Or1j20	ENSMUSG00000053146.3	0.00072666	8.061e-05	0.000240423	0.000297089	3.17225
Or1n1b	ENSMUSG00000075382.4	7.29578e-05		8.0141e-05	0	0
Or1n2	ENSMUSG00000055088.6	0.0266656	0.115177	0.000320564	0.000594177	-2.1108
Btf3-ps9	ENSMUSG00000081591.2			0	0	0
Or1l8	ENSMUSG00000075380.3			0	0	0
Or1ak2	ENSMUSG00000070943.4			0	0	0
Or1q1	ENSMUSG00000055838.5		0.000232042	0	0.000148544	11.0733
Or12k5	ENSMUSG00000075379.5			0	0	0
Or12k6-ps1	ENSMUSG00000081737.3			0	0	0
Gm13439	ENSMUSG00000081174.2			0	0	0
Or12k7	ENSMUSG00000083361.5			0	0	0
Gm13437	ENSMUSG00000083431.2	0.000260138	0.00149396	8.0141e-05	0.000148544	-2.5218
Or12k8	ENSMUSG00000075378.3			0	0	0
Or1b1	ENSMUSG00000075377.3	0.000566912		8.0141e-05	0	0
Olfr363-ps	ENSMUSG00000068948.5			0	0	0
Or1l4b	ENSMUSG00000078198.3	0.0822999	0.402332	0.000160282	0.000148544	-2.28943
Or1l4	ENSMUSG00000059429.4			0	0	0
Gm13435	ENSMUSG00000083815.2	0.0572089	0.00522955	0.00232409	0.0013369	3.45148
Or1af1	ENSMUSG00000068947.3	0.189196	0.020924	0.000881552	0.000445633	3.17665
Or7c74	ENSMUSG00000121441.1			0	0	0
Or7c74	ENSMUSG00000049094.9			0	0	0
Gm22306	ENSMUSG00000118972.1	0.000501777	1.30817e-05	8.0141e-05	0.000445633	5.26143
Or5c1	ENSMUSG00000049018.9			0	0	0
Pdcl	ENSMUSG00000009030.15	0.102136	0.0877626	0.175188	0.182412	0.218814	0.361145	0.532114	0.112015
Rc3h2	ENSMUSG00000075376.11	0.13643	0.115539	0.261661	0.22757	0.239777	7.43105e-10	1.35326e-08	0.388619
Snord90	ENSMUSG00000077756.3			0	0	0
Zbtb6	ENSMUSG00000066798.4	0.102737	0.0772936	0.182882	0.162656	0.410533	0.000116974	0.00074905	0.34295
ENSMUSG00000121255	ENSMUSG00000121255.1	0.128499	0.085083	0.00609072	0.0112894	0.594816	0.0122379	0.0396705	-0.738855
Zbtb26	ENSMUSG00000050714.10	0.0843282	0.0572361	0.0617086	0.0708556	0.559088	0.520558	0.676737	-0.16639
Rabgap1	ENSMUSG00000035437.16	0.124898	0.106263	0.196185	0.185829	0.233111	2.19035e-05	0.000169043	0.213439
Strbp	ENSMUSG00000026915.17	0.254619	0.258009	0.46578	0.51025	-0.0190841	0.263377	0.428821	-0.0684033
Gm17893	ENSMUSG00000107491.2	0.0604299	0.0551102	0.00216381	0.00207962	0.132943
Gpr21	ENSMUSG00000053164.7	0.140337	0.107858	0.0185927	0.0190137	0.37976	0.509835	0.667939	0.146015
Gm44063	ENSMUSG00000108226.2			0	0	0
Gm13543	ENSMUSG00000083745.2	0.0151054	0.183223	0.00104183	0.00118835	-3.60047
Mir5128	ENSMUSG00000092958.3	0.115998	0.00565207	0.00112197	0.000445633	4.35918
Crb2	ENSMUSG00000035403.11	0.147527	0.0238982	0.0013624	0.000594177	2.626
Dennd1a	ENSMUSG00000035392.18	0.0836711	0.0501225	0.0455201	0.0395128	0.739272	0.000679201	0.00347353	0.3672
Gm44283	ENSMUSG00000107586.2	0.113929	0.0720531	0.0153069	0.0191622	0.661007	0.578049	0.721495	-0.119527
Gm44443	ENSMUSG00000108155.2	0.0637501	0.132144	0.00120212	0.00118835	-1.05161
Gm44291	ENSMUSG00000107529.2	0.17842	0.0877521	0.0239622	0.0216875	1.02377	0.176163	0.321169	0.47152
Gm56471	ENSMUSG00002075141.1	0.0015853		8.0141e-05	0	0
Gm13556	ENSMUSG00000087294.3			0	0	0
Lhx2	ENSMUSG00000000247.12	0.000320676	0.114917	0.000160282	0.000148544	-8.48526
Gm27197	ENSMUSG00000098383.2	0.178738		8.0141e-05	0	0
Gm13584	ENSMUSG00000087539.2			0	0	0
Gm13589	ENSMUSG00000085950.2			0	0	0
Gm25081	ENSMUSG00000064468.4			0	0	0
Gm13588	ENSMUSG00000084124.2	0.00114841	0.0079554	8.0141e-05	0.000445633	-2.7923
Gm44062	ENSMUSG00000107883.2	0.00121988		8.0141e-05	0	0
Nek6	ENSMUSG00000026749.12	0.13551	0.124014	0.195865	0.225936	0.127903	0.423794	0.593562	-0.0383588
Gm35808	ENSMUSG00000108210.2	0.0475402	0.123266	0.00152268	0.0013369	-1.37456
Gm44183	ENSMUSG00000107535.2			0	0	0
Psmb7	ENSMUSG00000026750.7	0.285416	0.354169	0.499439	0.619727	-0.311373	1.61926e-08	2.36064e-07	-0.493159
Gm13586	ENSMUSG00000082931.2	0.021419	0.0833148	0.006251	0.00549614	-1.95968
Gm56472	ENSMUSG00002076647.1		0.150996	0	0.000148544	1.72741
Adgrd2-ps	ENSMUSG00000083722.3			0	0	0
Nr5a1	ENSMUSG00000026751.15			0	0	0
Nr5a1os	ENSMUSG00000087164.2	0.0709475	0.0489877	0.000240423	0.000594177	0.534333
Nr6a1	ENSMUSG00000063972.14	0.110028	0.0908335	0.0599455	0.0791741	0.276571	0.144172	0.2781	-0.220567
Gm44146	ENSMUSG00000108124.2	0.0604533	0.0544169	0.000480846	0.000445633	0.151766
Rpl15-ps4	ENSMUSG00000082508.2	0.181498	0.0651328	0.000320564	0.000594177	1.47849
Nr6a1os	ENSMUSG00000085201.2	0.0780848	0.0728054	0.00128226	0.00222816	0.100996
Mir181a-2	ENSMUSG00000065423.3			0	0	0
Gm44144	ENSMUSG00000107884.2	0.102948	0.103814	0.0730085	0.0689245	-0.0120818	0.0816333	0.180906	0.296911
Mir181b-2	ENSMUSG00000065578.3			0	0	0
5730507A11Rik	ENSMUSG00000107468.2	0.0984868	0.132242	0.0285302	0.0203506	-0.425183	0.331763	0.502514	0.441681
Olfml2a	ENSMUSG00000046618.8	0.0829577	0.0641675	0.00144254	0.00163399	0.370533
Gm13473	ENSMUSG00000083776.2	0.0199143		8.0141e-05	0	0
Gm13474	ENSMUSG00000084184.2	0.000344057		0.000160282	0	0
Gm13496	ENSMUSG00000085755.2	0.04725	0.0314347	0.0013624	0.00163399	0.587958
Wdr38	ENSMUSG00000035295.11			0	0	0
Rpl35	ENSMUSG00000062997.7	2.69587	2.36377	0.886681	0.901515	0.189662	0.202883	0.355743	0.212338
Arpc5l	ENSMUSG00000026755.15	0.20327	0.208416	0.382914	0.488265	-0.0360646	2.02979e-33	2.54164e-31	-0.363514
Golga1	ENSMUSG00000026754.17	0.145803	0.120175	0.266148	0.28372	0.27889	0.22399	0.381819	0.0923486
Gm26127	ENSMUSG00000119899.1	0.105826	0.0452468	0.000721269	0.000445633	1.2258
Scai	ENSMUSG00000035236.18	0.124058	0.0960741	0.0675589	0.0751634	0.368796	0.625504	0.75893	0.0832649
Gm18791	ENSMUSG00000107833.2	0.138232	1.07318e-05	0.000320564	0.000148544	13.6529
Gm16523	ENSMUSG00000082315.3	0.125603	0.0843076	0.0167495	0.0151515	0.575138	0.316089	0.485942	0.355808
Gm44027	ENSMUSG00000107955.2	0.112115	0.0710313	0.0115403	0.0124777	0.658454	0.807367	0.885093	0.049217
Ppp6c	ENSMUSG00000026753.6	0.0994715	0.10423	0.211252	0.283868	-0.0674179	5.68124e-07	6.17143e-06	-0.392939
Gm13511	ENSMUSG00000083157.2	0.0778711		0.000400705	0	0
Gm13504	ENSMUSG00000083686.3	0.135662		8.0141e-05	0	0
Vmn2r-ps2	ENSMUSG00000081144.2			0	0	0
Gm13506	ENSMUSG00000083401.2			0	0	0
Gm13454	ENSMUSG00000081839.2			0	0	0
Gm13451	ENSMUSG00000084285.2			0	0	0
Gm13452	ENSMUSG00000082015.2			0	0	0
Gm43944	ENSMUSG00000108203.2			0	0	0
Gm43970	ENSMUSG00000107699.2	0.0623031		0.000320564	0	0
Gm13453	ENSMUSG00000083240.4	0.0486728	0.0605419	0.0309344	0.0155971	-0.314818
Gm13457	ENSMUSG00000084171.2			0	0	0
Gm13458	ENSMUSG00000083398.2			0	0	0
Gm13455	ENSMUSG00000081577.2			0	0	0
Gm24467	ENSMUSG00000088512.3			0	0	0
Gm13456	ENSMUSG00000082536.2	0.122577	0.0870805	0.0352621	0.0209447	0.493273	0.162371	0.303158	0.802455
Lrp1b	ENSMUSG00000049252.18	0.0532624	0.00121653	0.000320564	0.000148544	5.45227
Gm56473	ENSMUSG00002076281.1			0	0	0
Gm13462	ENSMUSG00000082930.2			0	0	0
Gm13460	ENSMUSG00000083260.2	0.0677419	0.234195	0.00128226	0.000297089	-1.78959
Gm13461	ENSMUSG00000081999.4	0.0741501	0.0501841	0.00480846	0.00237671	0.563219
Gm13463	ENSMUSG00000081085.2			0	0	0
Mir6336	ENSMUSG00000098660.3			0	0	0
Gm24350	ENSMUSG00000119112.1			0	0	0
ENSMUSG00000119431	ENSMUSG00000119431.2			0	0	0
ENSMUSG00000121171	ENSMUSG00000121171.1	0.0224576	0.0200242	0.0529732	0.0577837	0.165459	0.176409	0.321474	0.414369
Gm13464	ENSMUSG00000080994.3	0.0185236	0.0591015	0.000160282	0.000148544	-1.67383
Kynu	ENSMUSG00000026866.18	0.00842742	0.0299099	0.000320564	0.000297089	-1.82746
Arhgap15	ENSMUSG00000049744.16	0.011768		8.0141e-05	0	0
Arhgap15os	ENSMUSG00000085089.2	0.0249331		8.0141e-05	0	0
Gm56474	ENSMUSG00002075923.1			0	0	0
Gtdc1	ENSMUSG00000036890.14	0.0745379	0.0583368	0.0333387	0.0338681	0.353567	0.216217	0.372822	0.171429
Gm13477	ENSMUSG00000083849.2	0.0161699	0.133086	0.00144254	0.000594177	-3.04098
ENSMUSG00000120632	ENSMUSG00000120632.1	0.0880824	0.0511337	0.00496874	0.00727867	0.784579	0.168433	0.311151	-0.421357
Zeb2	ENSMUSG00000026872.19	0.0783934		0.000721269	0	0
Mir5129	ENSMUSG00000092679.3			0	0	0
Zeb2os	ENSMUSG00000052248.18	0.0652962	0.00300785	0.000240423	0.000445633	4.44019
Gm56475	ENSMUSG00002074931.1			0	0	0
Gm56476	ENSMUSG00002076472.1	0.0652962	0.00255787	0.000240423	0.000297089	4.67399
Gm56477	ENSMUSG00002076317.1			0	0	0
Gm28643	ENSMUSG00000100135.2			0	0	0
ENSMUSG00000120320	ENSMUSG00000120320.1			0	0	0
ENSMUSG00000120385	ENSMUSG00000120385.1			0	0	0
Gm56478	ENSMUSG00002076074.1			0	0	0
Gm13475	ENSMUSG00000081830.2			0	0	0
Gm13479	ENSMUSG00000085591.2		0.234578	0	0.000148544	1.09186
Gm13478	ENSMUSG00000083510.2	0.19707		0.000160282	0	0
1700019E08Rik	ENSMUSG00000086202.2			0	0	0
Gm13465	ENSMUSG00000086710.2			0	0	0
Gm13467	ENSMUSG00000086830.2			0	0	0
Gm13466	ENSMUSG00000083807.2	0.0134065	0.026841	0.000480846	0.000297089	-1.0015
Gm23072	ENSMUSG00000088868.3			0	0	0
ENSMUSG00000121074	ENSMUSG00000121074.1			0	0	0
Gm13469	ENSMUSG00000082679.2	0.00245728	0.00085821	8.0141e-05	0.000148544	1.51766
Gm13470	ENSMUSG00000086644.3	5.23291e-07	0.0510389	8.0141e-05	0.000148544	-16.5736
Gm25264	ENSMUSG00000089144.3			0	0	0
Gm56479	ENSMUSG00002075748.1			0	0	0
Gm13481	ENSMUSG00000086353.3	0.172951	0.00449075	0.00080141	0.00103981	5.26726
Gm13471	ENSMUSG00000082278.2			0	0	0
Gm13482	ENSMUSG00000083966.2			0	0	0
Gm25338	ENSMUSG00000080499.3	0.676024		8.0141e-05	0	0
Gm13472	ENSMUSG00000083866.2			0	0	0
Gm13489	ENSMUSG00000082114.3	0.000469686		8.0141e-05	0	0
Acvr2a	ENSMUSG00000052155.6	0.10034	0.0899802	0.146338	0.141563	0.157221	0.283436	0.450802	0.158267
Orc4	ENSMUSG00000026761.13	0.112781	0.0907712	0.182401	0.193553	0.313221	0.625007	0.758679	0.0492321
Mbd5	ENSMUSG00000036792.13	0.101981	0.100461	0.0546562	0.0562983	0.0216645	0.204398	0.357649	0.119262
Gm13510	ENSMUSG00000080937.2	0.0958791	0.091459	0.000881552	0.000148544	0.0680925
Ap2m1-ps	ENSMUSG00000081272.2	0.045838	0.0493319	0.0110595	0.0109923	-0.105975
Gm13508	ENSMUSG00000084177.2	0.0873332		0.000160282	0	0
Gm25215	ENSMUSG00000077769.3			0	0	0
Epc2	ENSMUSG00000069495.13	0.130655	0.106068	0.23297	0.265746	0.30077	0.390209	0.561594	-0.0724606
Kif5c	ENSMUSG00000026764.16	0.176562	0.146174	0.000961693	0.000594177	0.272487
Gm13525	ENSMUSG00000082879.2	0.0771132	0.00778716	0.0013624	0.00103981	3.30781
Lypd6b	ENSMUSG00000026765.13	0.0655533	0.109727	0.00601058	0.00252525	-0.743179	0.0126864	0.0409028	1.26569
Gm13480	ENSMUSG00000085357.2			0	0	0
Gm56480	ENSMUSG00002075205.1			0	0	0
Lypd6	ENSMUSG00000050447.16	0.0645832	0.095703	0.00793396	0.00594177	-0.567406	0.0431172	0.110053	0.56854
Mmadhc	ENSMUSG00000026766.17	0.169526	0.158533	0.34084	0.379679	0.0967237	0.572135	0.716954	-0.0928832
Gm13483	ENSMUSG00000085862.3	0.0883609	0.0704629	0.00104183	0.000742721	0.326544
Gm48908	ENSMUSG00000115545.2	3.06572e-07	0.0224023	8.0141e-05	0.000297089	-16.1571
Gm13486	ENSMUSG00000082483.2		0.106454	0	0.000148544	2.2317
Gm13488	ENSMUSG00000081457.2		0.0021675	0	0.000148544	7.84975
Gm13487	ENSMUSG00000083449.2	0.176815	0.036987	0.00504889	0.00415924	2.25715
Gm13485	ENSMUSG00000085429.2	0.10959		0.000160282	0	0
Gm13484	ENSMUSG00000082846.2			0	0	0
Gm13498	ENSMUSG00000083270.2	0.0423099	0.020369	0.00104183	0.000297089	1.05462
Rnd3	ENSMUSG00000017144.9	0.170055	0.131207	0.225196	0.156566	0.374155	0.00116794	0.00553452	0.783844
Gm28639	ENSMUSG00000100496.2			0	0	0
Gm13500	ENSMUSG00000081173.2	0.0184677	0.0276978	0.000320564	0.000297089	-0.584764
Gm13497	ENSMUSG00000086349.2			0	0	0
Gm13499	ENSMUSG00000086523.2	0.136106		8.0141e-05	0	0
1700057H21Rik	ENSMUSG00000086007.2	0.0149227		8.0141e-05	0	0
Gm23505	ENSMUSG00000089614.4			0	0	0
Gm13494	ENSMUSG00000084334.2			0	0	0
Gm13491	ENSMUSG00000083472.2			0	0	0
Tas2r134	ENSMUSG00000056115.3			0	0	0
Gm13490	ENSMUSG00000085014.2		0.0109696	0	0.000297089	5.51035
Gm13492	ENSMUSG00000081484.2	0.270376	0.00917192	0.000160282	0.000148544	4.8816
Gm13493	ENSMUSG00000087701.5	0.0413355	0.0258532	0.0542555	0.038473	0.677035	0.0673718	0.15583	1.26251
Rbm43	ENSMUSG00000036249.17	0.0747612	0.0568904	0.0475236	0.0668449	0.394105	0.000236555	0.00138671	-0.334669
Gm13495	ENSMUSG00000080782.2	0.129008	3.22547e-07	0.000160282	0.000148544	18.6095
Nmi	ENSMUSG00000026946.10	0.240485	0.164545	0.39782	0.377451	0.547461	0.123093	0.246905	0.370415
Tnfaip6	ENSMUSG00000053475.6	0.0921143		0.000160282	0	0
Rif1	ENSMUSG00000036202.17	0.370236	0.275799	0.428514	0.427659	0.424828	0.145678	0.280135	0.274868
Neb	ENSMUSG00000026950.19	0.159827	0.0755049	0.00368649	0.00297089	1.08187
Gm56481	ENSMUSG00002075472.1			0	0	0
Gm13521	ENSMUSG00000081158.2			0	0	0
Gm13522	ENSMUSG00000086447.3	0.000232358	0.152153	8.0141e-05	0.000297089	-9.35496
Arl5a	ENSMUSG00000036093.8	0.124012	0.116633	0.270396	0.279412	0.0885107	0.0949741	0.20341	0.10697
A430018G15Rik	ENSMUSG00000085315.9	0.0862575	0.0628921	0.0371854	0.0641711	0.455771	2.71239e-11	6.02658e-10	-0.655808
Cacnb4	ENSMUSG00000017412.16	0.102835	0.112568	0.00817439	0.00430778	-0.130469	0.0197035	0.0586729	1.02415
Gm13541	ENSMUSG00000082132.2			0	0	0
Bloc1s2-ps	ENSMUSG00000025201.8	0.0256314	0.00541349	0.00304536	0.00282234	2.24328
Stam2	ENSMUSG00000055371.18	0.104899	0.0906147	0.206764	0.209893	0.211183	0.355312	0.52621	0.0961964
Gm13548	ENSMUSG00000085815.2	0.0911137	0.152017	0.00456804	0.0040107	-0.738493
Fmnl2	ENSMUSG00000036053.18	0.10868	0.0579818	0.0311749	0.0363933	0.906419	0.711784	0.820966	0.122564
Prpf40a	ENSMUSG00000061136.17	0.458712	0.429516	0.629588	0.66325	0.094877	0.968913	0.98223	0.00335204
Arl6ip6	ENSMUSG00000026960.7	0.138717	0.109196	0.182962	0.230244	0.345223	8.21234e-07	8.65322e-06	-0.236944
Gm25898	ENSMUSG00000088928.3			0	0	0
Gm13501	ENSMUSG00000082472.2	9.76811e-07		8.0141e-05	0	0
Gm13503	ENSMUSG00000080716.2	0.0134804	3.3785e-07	0.000160282	0.000148544	15.2841
Idi1-ps1	ENSMUSG00000083287.5	0.0386105	0.0386495	0.0770155	0.0717469	-0.00145398	0.956684	0.975318	0.0282155
Gm23315	ENSMUSG00000088628.4			0	0	0
Rprm	ENSMUSG00000075334.3	0.0124154	0.365604	8.0141e-05	0.000148544	-4.88007
Gm22298	ENSMUSG00000064596.3			0	0	0
Gm13505	ENSMUSG00000082096.2		4.04161e-07	0	0.000148544	20.2386
Gm14035	ENSMUSG00000080742.2			0	0	0
Gm14034	ENSMUSG00000083684.2	0.040327	0.138236	8.0141e-05	0.000148544	-1.77731
Galnt13	ENSMUSG00000060988.13	0.290288	0.371299	0.000480846	0.000594177	-0.355098
Gm24549	ENSMUSG00000089272.3			0	0	0
Gm25489	ENSMUSG00000089352.3			0	0	0
Gm14032	ENSMUSG00000082301.2			0	0	0
Gm14033	ENSMUSG00000087040.2	0.0610338	7.01062e-05	0.000480846	0.000148544	9.76585
Kcnj3	ENSMUSG00000026824.12	0.388215	0.326588	0.00376663	0.00252525	0.249385	0.130427	0.258027	0.797536
Gm13517	ENSMUSG00000082971.2	0.00100333	0.199941	8.0141e-05	0.000148544	-7.63864
Gm13615	ENSMUSG00000082499.2	0.000952784	0.122489	0.000160282	0.000148544	-7.00628
Gm13518	ENSMUSG00000082142.2	0.216117		0.000160282	0	0
Mir195b	ENSMUSG00000098437.3			0	0	0
Gm13527	ENSMUSG00000082578.2			0	0	0
Nr4a2	ENSMUSG00000026826.14	0.199888	0.127946	0.0344607	0.0409982	0.643659	0.473244	0.637744	0.197019
BB557941	ENSMUSG00000084938.3	0.0761487	0.0289438	0.00256451	0.00386215	1.39557
4930555B11Rik	ENSMUSG00000086396.2	0.00158592		0.000160282	0	0
Atp5k-ps4	ENSMUSG00000080812.2			0	0	0
A930012O16Rik	ENSMUSG00000054181.12	0.111257	0.0719767	0.00504889	0.00549614	0.628296	0.859287	0.918107	0.0601262
Gpd2	ENSMUSG00000026827.13	0.267551	0.229424	0.380269	0.428105	0.221794	0.280186	0.447019	0.0382396
Gm13535	ENSMUSG00000084292.2	0.121907	0.122806	0.00528931	0.0112894	-0.0105931	0.000373602	0.00206671	-0.991124
Gm13531	ENSMUSG00000084338.6			0	0	0
Gm13532	ENSMUSG00000081642.2	0.227616	0.135663	0.0100176	0.00445633	0.746573
Gm13533	ENSMUSG00000084294.2			0	0	0
Gm25388	ENSMUSG00000087964.4			0	0	0
Gm33594	ENSMUSG00000110205.2	0.0109405		8.0141e-05	0	0
Galnt5	ENSMUSG00000026828.12	0.284635	0.279677	0.102901	0.0848188	0.0253517	0.422072	0.591894	0.362575
Ermn	ENSMUSG00000026830.10	0.0232122		0.000240423	0	0
Gm13534	ENSMUSG00000053472.4	0.00297066	0.017532	0.000961693	0.000594177	-2.56114
Cytip	ENSMUSG00000026832.13	0.096756	0.104655	0.00817439	0.0206477	-0.113225	0.00416594	0.0161955	-1.1928
Gm13546	ENSMUSG00000086862.3		0.0671123	0	0.000297089	2.89728
Acvr1c	ENSMUSG00000026834.14	0.173479	0.162655	0.125581	0.139335	0.092939	0.771631	0.862035	0.0592719
Gm13544	ENSMUSG00000086995.2	0.0933642	0.0565583	0.000961693	0.00103981	0.723129
Gm13545	ENSMUSG00000082408.2	0.0466275	0.0571778	0.000881552	0.000297089	-0.294275
Acvr1	ENSMUSG00000026836.16	0.0801198	0.0767568	0.0586632	0.0580808	0.0618647	0.0689749	0.158711	0.166076
Gm17409	ENSMUSG00000091922.2		0.000642681	0	0.000148544	9.60361
Upp2	ENSMUSG00000026839.18	0.152229	0.0872892	0.00104183	0.000297089	0.802368
Gm13558	ENSMUSG00000086129.2	0.00335574		8.0141e-05	0	0
Gm13559	ENSMUSG00000080985.2	0.0887115	0.0191557	0.000560987	0.00148544	2.21135
Ccdc148	ENSMUSG00000036641.10	0.110391	0.0942823	0.00320564	0.00163399	0.22757
Gm11099	ENSMUSG00000079353.3			0	0	0
Gm13560	ENSMUSG00000082800.2			0	0	0
Gm13557	ENSMUSG00000082989.2			0	0	0
Gm13550	ENSMUSG00000084250.2	0.0158495	0.0356072	0.000560987	0.000891266	-1.16773
Pkp4	ENSMUSG00000026991.21	0.155606	0.141861	0.272079	0.313577	0.133415	0.164162	0.30536	-0.0859387
5330411J11Rik	ENSMUSG00000087455.8			0	0	0
Gm13551	ENSMUSG00000083276.2	0.0888391		8.0141e-05	0	0
Gm13549	ENSMUSG00000080982.2			0	0	0
Dapl1	ENSMUSG00000026989.6	0.142901		0.000240423	0	0
Gm13552	ENSMUSG00000081157.2	0.0251333	0.00583637	0.0117006	0.00207962	2.10646
ENSMUSG00000120727	ENSMUSG00000120727.1	0.0749789	0.0998882	0.000480846	0.000594177	-0.413829
Tanc1	ENSMUSG00000035168.17	0.105619	0.0710468	0.141209	0.130422	0.572027	9.72562e-07	1.01256e-05	0.291175
Wdsub1	ENSMUSG00000026988.16	0.0919612	0.0675857	0.0682802	0.0699643	0.444307	0.309232	0.478543	0.132062
Baz2b	ENSMUSG00000026987.17	0.239903	0.204031	0.399744	0.423351	0.233666	0.00518889	0.0195171	0.0932267
Gm13574	ENSMUSG00000081236.2	0.0803959	0.275086	0.000961693	0.00118835	-1.77469
Gm13572	ENSMUSG00000085975.2	0.110007		0.00288508	0	0
Gm13570	ENSMUSG00000087181.4	0.0911085	0.0698149	0.00384677	0.00297089	0.38405
ENSMUSG00000121263	ENSMUSG00000121263.1	0.155623	0.120324	0.00208367	0.00297089	0.371131
Gm13620	ENSMUSG00000086603.2	0.0766507	0.0877364	0.00168296	0.00178253	-0.194877
Ldha-ps	ENSMUSG00000082330.2		0.290155	0	0.000148544	0.785106
Marchf7	ENSMUSG00000026977.18	0.148596	0.153921	0.315996	0.386512	-0.0507879	0.0027817	0.0115375	-0.258066
Cd302	ENSMUSG00000060703.13	0.220263	0.242332	0.320724	0.418449	-0.137754	0.00375515	0.0148706	-0.506956
Rpl10a-ps4	ENSMUSG00000080198.3	0.099308	0.0923447	0.0163488	0.0193108	0.104881	0.00383284	0.0151097	-0.697248
Ly75	ENSMUSG00000026980.16	0.131246	0.105875	0.14754	0.144682	0.309913	0.000184737	0.00111408	0.223045
Gm13571	ENSMUSG00000086196.8	0.169571	0.0120847	0.000480846	0.000297089	3.81064
Gm13580	ENSMUSG00000087283.2	0.175053	0.0480977	0.000320564	0.000742721	1.86376
Pla2r1	ENSMUSG00000054580.15	0.176572	0.407843	0.000400705	0.000148544	-1.20775
Gm13583	ENSMUSG00000086578.3			0	0	0
Gm13566	ENSMUSG00000084115.2			0	0	0
Gm13567	ENSMUSG00000083195.2	0.102259	0.057704	0.000560987	0.000594177	0.825491
Itgb6	ENSMUSG00000026971.16	0.119698	0.096762	0.0983331	0.102644	0.306881	0.394006	0.565503	0.104139
Rbms1	ENSMUSG00000026970.17	0.102233	0.0652587	0.0399102	0.0500594	0.647623	0.550381	0.700391	-0.143906
Gm13582	ENSMUSG00000075325.4			0	0	0
Gm13579	ENSMUSG00000083334.2			0	0	0
Gm13581	ENSMUSG00000083197.2	0.083584		0.000160282	0	0
Gm26422	ENSMUSG00000119486.1			0	0	0
Gm56482	ENSMUSG00002076594.1			0	0	0
ENSMUSG00000121191	ENSMUSG00000121191.1	0.0541979		0.000560987	0	0
Tank	ENSMUSG00000064289.16	0.111968	0.098357	0.205482	0.234254	0.18699	0.254403	0.418107	-0.0761696
Gm13626	ENSMUSG00000081954.2	0.0171336		8.0141e-05	0	0
Psmd14	ENSMUSG00000026914.16	0.254445	0.264824	0.44863	0.53268	-0.0576806	0.0047857	0.0182276	-0.270684
Gm56483	ENSMUSG00002075556.1			0	0	0
Gm56484	ENSMUSG00002076842.1	0.00114786		8.0141e-05	0	0
Tbr1	ENSMUSG00000035033.16	0.429135	0.0119714	0.000320564	0.000148544	5.16377
Gm13555	ENSMUSG00000083018.2			0	0	0
Slc4a10	ENSMUSG00000026904.18	0.529545	7.58195e-05	8.0141e-05	0.000148544	12.7699
Dpp4	ENSMUSG00000035000.9	0.405383	0.342182	0.361276	0.400772	0.244519	0.706283	0.817245	0.108565
Gm13561	ENSMUSG00000087518.2	0.0554954	0.0654151	0.000961693	0.000445633	-0.237255
Gm13565	ENSMUSG00000087681.2	0.0927129	0.0138758	0.000641128	0.000297089	2.7402
Gm13564	ENSMUSG00000087422.2			0	0	0
Gcg	ENSMUSG00000000394.16	2.44507	4.91326	0.00689213	0.00341652	-1.0068	0.490155	0.65253	-0.684041
Fap	ENSMUSG00000000392.18	0.101093	0.150224	0.00593044	0.00475342	-0.571427	0.641691	0.770907	0.25749
Ifih1	ENSMUSG00000026896.15	0.140188	0.116513	0.214618	0.239008	0.266878	0.549571	0.699737	0.0480176
Gca	ENSMUSG00000026893.5	0.0844807	0.0810785	0.102821	0.1276	0.0593029	0.102599	0.215886	-0.22655
Gm13590	ENSMUSG00000081817.2	0.082301		0.0013624	0	0
Kcnh7	ENSMUSG00000059742.11	0.111107	0.16395	0.00544959	0.00594177	-0.561312	0.301774	0.470812	-0.34255
Gm22020	ENSMUSG00000077546.3			0	0	0
Gm13569	ENSMUSG00000085029.2			0	0	0
Gm52982	ENSMUSG00000118517.2			0	0	0
Gm23503	ENSMUSG00001118663.1	0.00185525		8.0141e-05	0	0
Fign	ENSMUSG00000075324.14	0.044103	0.218521	0.000480846	0.000445633	-2.30882
Gm13575	ENSMUSG00000087702.2			0	0	0
Gm13577	ENSMUSG00000082127.3	0.121002	0.129691	0.0080141	0.00579323	-0.100042
Gm13576	ENSMUSG00000081065.2			0	0	0
Gm13578	ENSMUSG00000084104.2	0.155968	0.0616177	0.000961693	0.000594177	1.33983
Grb14	ENSMUSG00000026888.15	0.0858511	0.0622438	0.0158679	0.0221331	0.463906	0.0458144	0.11556	-0.320805
Cobll1	ENSMUSG00000034903.19	0.0850776	0.0705991	0.112919	0.122698	0.26913	0.945191	0.96873	0.00434394
Gm13594	ENSMUSG00000086881.3	0.0960509	0.0443718	0.00873537	0.0182709	1.11415	1.23803e-06	1.26249e-05	-0.921671
Gm13592	ENSMUSG00000083707.2	0.0573439	0.0211436	0.000641128	0.000297089	1.43942
Gm13593	ENSMUSG00000080766.2			0	0	0
Slc38a11	ENSMUSG00000061171.16	0.359996	0.356196	0.00368649	0.00341652	0.01531	0.504664	0.663855	0.342107
Mir6337	ENSMUSG00000099184.3			0	0	0
Gm24138	ENSMUSG00000088197.3			0	0	0
Scn3a	ENSMUSG00000057182.16	1.093	0.974015	0.0146658	0.0130719	0.166278	0.197229	0.348712	0.414077
Gm13595	ENSMUSG00000086701.2			0	0	0
ENSMUSG00000121160	ENSMUSG00000121160.1	0.03196		8.0141e-05	0	0
Scn2a	ENSMUSG00000075318.14	0.255518	0.308306	0.000480846	0.000445633	-0.27094
Gm52953	ENSMUSG00000118566.2			0	0	0
Csrnp3	ENSMUSG00000044647.17	0.0705072	0.097853	0.000320564	0.000297089	-0.472845
Gm13619	ENSMUSG00000052865.6			0	0	0
Gm13617	ENSMUSG00000085160.2			0	0	0
Galnt3	ENSMUSG00000026994.10	0.269426	0.225798	0.291473	0.277629	0.254858	0.21892	0.375773	0.281627
Gm28638	ENSMUSG00000100197.2	0.026478		8.0141e-05	0	0
Gm13616	ENSMUSG00000080728.2			0	0	0
Ttc21b	ENSMUSG00000034848.18	0.0826446	0.0715397	0.0378266	0.0524361	0.208177	0.404884	0.575763	-0.236173
Gm13618	ENSMUSG00000086671.2			0	0	0
Scn1a	ENSMUSG00000064329.14	0.146771		0.000320564	0	0
Gm13630	ENSMUSG00000085386.2		0.00300469	0	0.000148544	7.37857
Gm13629	ENSMUSG00000087301.9			0	0	0
Rpl35-ps1	ENSMUSG00000080855.4	0.52586	0.144003	8.0141e-05	0.000148544	1.86858
Scn9a	ENSMUSG00000075316.12	0.224243	0.45675	0.000160282	0.000148544	-1.02634
Gm13627	ENSMUSG00000081307.2			0	0	0
Gm55494	ENSMUSG00002075707.1			0	0	0
Scn7a	ENSMUSG00000034810.8		0.424366	0	0.000148544	0.236619
Gm13600	ENSMUSG00000081973.2		0.147677	0	0.000148544	1.75948
Gm13602	ENSMUSG00000082218.2	0.000138555	0.00452744	8.0141e-05	0.000148544	-5.03017
Gm13598	ENSMUSG00000086908.2			0	0	0
Xirp2	ENSMUSG00000027022.15	0.138435		0.000240423	0	0
Gm13599	ENSMUSG00000087043.2			0	0	0
Gm21830	ENSMUSG00000096240.2			0	0	0
Gm23328	ENSMUSG00000088043.3			0	0	0
Gm13601	ENSMUSG00000087467.2			0	0	0
B3galt1	ENSMUSG00000034780.7	1.73603e-06		8.0141e-05	0	0
Mir7224	ENSMUSG00000098299.3			0	0	0
Gm26743	ENSMUSG00000097067.2	0.00144365		8.0141e-05	0	0
Gm13604	ENSMUSG00000083910.2	0.0318336	0.0108891	0.00609072	0.0112894	1.54767
Gm13603	ENSMUSG00000081299.2			0	0	0
Mir6335	ENSMUSG00000098734.3			0	0	0
Gm37964	ENSMUSG00000104398.2	0.0165444		8.0141e-05	0	0
Gm13607	ENSMUSG00000081257.2	0.0307102	0.0798014	0.000400705	0.000297089	-1.3777
Stk39	ENSMUSG00000027030.16	0.150092	0.147118	0.258455	0.316845	0.0288748	0.0338027	0.090662	-0.215508
ENSMUSG00000121257	ENSMUSG00000121257.1	0.198537	0.00255403	0.000881552	0.000445633	6.28049
Gm13596	ENSMUSG00000085182.3	0.00764362	0.000415227	0.000160282	0.000297089	4.20228
Gm55539	ENSMUSG00002076685.1			0	0	0
Gm13597	ENSMUSG00000075312.5	0.0119089	0.00285766	0.00120212	0.00103981	2.05913
ENSMUSG00000121336	ENSMUSG00000121336.1	0.0283704		0.000240423	0	0
Gm49462	ENSMUSG00000115996.2			0	0	0
Gm49461	ENSMUSG00000116244.3			0	0	0
Gm36002	ENSMUSG00000115973.2			0	0	0
4933409G03Rik	ENSMUSG00000053896.15		0.000321826	0	0.000148544	10.6014
4932414N04Rik	ENSMUSG00000079324.12	0.00512066	0.0210464	0.000320564	0.000297089	-2.03917
Gm36231	ENSMUSG00000109667.2			0	0	0
Gm13612	ENSMUSG00000082836.2	0.047535	0.0380307	0.00120212	0.000445633	0.321827
Cers6	ENSMUSG00000027035.11	0.236758	0.224924	0.41449	0.449941	0.0739713	0.966154	0.980711	0.00277276
ENSMUSG00000121250	ENSMUSG00000121250.1	0.124446	0.114279	0.109713	0.120321	0.122964	0.625179	0.75883	0.0796994
Gm37159	ENSMUSG00000103233.2	0.153328	0.126914	0.0497676	0.0524361	0.272772	0.520254	0.67658	0.276702
Gm38236	ENSMUSG00000103747.2	0.141434	0.122331	0.057381	0.0717469	0.20934	0.776661	0.865171	-0.068131
Gm37651	ENSMUSG00000103734.2	0.117955	0.076387	0.0314954	0.0349079	0.626839	0.714766	0.82333	0.13947
Gm37747	ENSMUSG00000104262.2	0.141607	0.10535	0.065315	0.0760547	0.426713	0.801426	0.880702	0.0697947
Gm37666	ENSMUSG00000103546.2	0.174223	0.0958578	0.0360635	0.030303	0.861964	0.150676	0.287318	0.708409
Gm38377	ENSMUSG00000102662.2	0.143396	0.115189	0.0706043	0.073678	0.316002	0.451844	0.619079	0.212858
Nostrin	ENSMUSG00000034738.9	0.202438	0.186574	0.318721	0.34997	0.117729	0.715912	0.824184	-0.0782773
Spc25	ENSMUSG00000005233.17	0.333147	0.194565	0.15932	0.154783	0.775908	0.176365	0.32141	0.453574
G6pc2	ENSMUSG00000005232.12			0	0	0
Abcb11	ENSMUSG00000027048.16		0.0370752	0	0.000148544	3.7534
Gm13613	ENSMUSG00000086819.2	0.536148	0.0322057	8.0141e-05	0.000148544	4.05724
Gm13614	ENSMUSG00000083592.2		4.47208e-07	0	0.000148544	20.0926
ENSMUSG00000120788	ENSMUSG00000120788.1	5.37589e-05	0.0247669	8.0141e-05	0.000297089	-8.84769
Dhrs9	ENSMUSG00000027068.7	0.06909	0.0978762	0.00552973	0.00356506	-0.502481	0.0152229	0.0475389	0.856798
Lrp2	ENSMUSG00000027070.15			0	0	0
Bbs5	ENSMUSG00000063145.11	0.0683182	0.0569167	0.0225998	0.0316399	0.263418	0.0152039	0.0474934	-0.350528
Klhl41	ENSMUSG00000075307.4	0.175883	0.100999	0.00296522	0.00163399	0.800269
Fastkd1	ENSMUSG00000027086.17	0.0908159	0.0700286	0.0544158	0.0467914	0.375002	0.0335554	0.090164	0.459703
Ppig	ENSMUSG00000042133.17	0.46763	0.446462	0.627424	0.684641	0.0668288	0.00669668	0.0241481	-0.101624
Gm13622	ENSMUSG00000082345.2	0.129295	0.0677496	0.0213977	0.0340166	0.932379	0.0775013	0.173945	-0.54947
Ccdc173	ENSMUSG00000070883.4	0.126404	0.10611	0.0112197	0.00965538	0.252491	0.191014	0.340651	0.33747
Gm13623	ENSMUSG00000083007.2	0.225904	0.136298	0.0117006	0.00891266	0.728943
Phospho2	ENSMUSG00000027088.11	0.0947174	0.0858617	0.154672	0.175876	0.141615	0.149303	0.285357	-0.0894524
Gm13624	ENSMUSG00000081857.2	0.037908	0.0573965	0.000480846	0.000742721	-0.598459
Klhl23	ENSMUSG00000042155.4	0.118772	0.0630164	0.0439974	0.0487225	0.914396	0.493663	0.655472	0.136132
Ssb	ENSMUSG00000068882.14	0.568257	0.579076	0.670139	0.730689	-0.0272089	0.0617019	0.145525	-0.124003
Mettl5	ENSMUSG00000051730.16	0.125677	0.0832868	0.194582	0.203506	0.593562	0.470189	0.635031	0.102971
Gm13625	ENSMUSG00000089902.2	0.0686687	0.0876285	0.0143452	0.0108437	-0.351747	0.310049	0.479278	0.480987
Mettl5os	ENSMUSG00000085735.2	0.0794661	0.115868	0.00168296	0.00297089	-0.544064
Ubr3	ENSMUSG00000044308.18	0.131178	0.107546	0.2615	0.252674	0.286572	0.000103178	0.000671489	0.238306
Gm13631	ENSMUSG00000086132.2			0	0	0
Myo3b	ENSMUSG00000042064.14	0.00264188	0.272782	8.0141e-05	0.000148544	-6.69004
Rpl9-ps7	ENSMUSG00000047965.10	0.162355	0.207059	0.0287706	0.0114379	-0.350883
Sp5	ENSMUSG00000075304.3	0.147175	0.135022	0.055137	0.114379	0.124341	0.0127484	0.0410569	-0.932837
Gad1os	ENSMUSG00000087264.2	0.078297	0.0340623	0.000320564	0.000594177	1.20078
Erich2os	ENSMUSG00000086515.3	0.0826045	0.0680161	0.00416733	0.00891266	0.280345	0.00382945	0.0151003	-0.91789
Erich2	ENSMUSG00000075302.11	0.0634588	0.0475756	0.00440776	0.00594177	0.415599	0.566455	0.712724	-0.178546
Gm37026	ENSMUSG00000104076.2	0.0108891		8.0141e-05	0	0
Gad1	ENSMUSG00000070880.11	0.0236521	0.12514	0.000721269	0.000742721	-2.40351
Gm16510	ENSMUSG00000086699.4			0	0	0
Gm26558	ENSMUSG00000097025.3	0.0453592	0.0613948	0.000641128	0.00311943	-0.436721
Gorasp2	ENSMUSG00000014959.13	0.217097	0.183826	0.387562	0.398099	0.239998	0.229499	0.388645	0.137681
Tlk1	ENSMUSG00000041997.17	0.176988	0.187719	0.35815	0.429887	-0.0849179	0.0004721	0.00252595	-0.263946
Gm13633	ENSMUSG00000082303.2	0.000396774		8.0141e-05	0	0
Gm13632	ENSMUSG00000085868.2	0.00715664		8.0141e-05	0	0
Mettl8	ENSMUSG00000041975.18	0.0970577	0.0663053	0.094887	0.0918004	0.549719	0.00956581	0.0324649	0.228357
Dcaf17	ENSMUSG00000041966.19	0.141012	0.131628	0.225437	0.262626	0.0993532	0.357973	0.528961	-0.0789095
Cybrd1	ENSMUSG00000027015.5	0.107425	0.204329	0.00769354	0.00475342	-0.927561	0.230302	0.389741	0.658405
Dync1i2	ENSMUSG00000027012.16	0.627846	0.215871	0.667655	0.489899	1.54024	5.12968e-06	4.56888e-05	1.50259
Slc25a12	ENSMUSG00000027010.17	0.0781307	0.0664293	0.0605866	0.055407	0.23407	0.0092807	0.0316614	0.244755
Gm13641	ENSMUSG00000082190.2	0.050467	0.0285313	0.00216381	0.00341652	0.822798
ENSMUSG00000121199	ENSMUSG00000121199.1	0.0411797	0.038098	0.000320564	0.000148544	0.112217
Hat1	ENSMUSG00000027018.12	0.215081	0.234784	0.232088	0.325312	-0.126453	6.22027e-40	1.07461e-37	-0.55993
Gm13642	ENSMUSG00000086846.3	0.0513022	0.0400128	0.00641128	0.00475342	0.358559
Gm55918	ENSMUSG00002074907.1			0	0	0
Metap1d	ENSMUSG00000041921.17	0.114596	0.0817433	0.126943	0.147356	0.487384	0.0964567	0.205729	-0.0976978
Gm55922	ENSMUSG00002076159.1	0.350392	0.0114234	0.000480846	0.000297089	4.9389
Dlx1as	ENSMUSG00000084946.4	0.0500719	0.110368	0.000560987	0.0013369	-1.14025
Dlx1	ENSMUSG00000041911.4	0.133935	0.234339	0.000480846	0.000148544	-0.80706
Dlx2	ENSMUSG00000023391.9	0.00729123		8.0141e-05	0	0
Platr26	ENSMUSG00000064263.8	0.0943937	0.0658122	0.00825453	0.0121806	0.520335	0.146346	0.280968	-0.388662
Gm13647	ENSMUSG00000087570.2	0.110159	0.00103564	0.00248437	0.000297089	6.73292
Itga6	ENSMUSG00000027111.17	0.26138	0.259569	0.446065	0.499109	0.0100292	0.182775	0.329763	-0.128469
Gm13663	ENSMUSG00000086641.2	0.114899	0.0810581	0.00969707	0.0161913	0.503335	0.429702	0.599005	-0.435077
Gm13662	ENSMUSG00000084794.2			0	0	0
Gm13739	ENSMUSG00000081878.2		1.48549	0	0.000148544	-1.57094
Pdk1	ENSMUSG00000006494.12	0.12024	0.0861309	0.190976	0.174985	0.481312	0.00844853	0.0293003	0.309955
Gm13746	ENSMUSG00000087345.2			0	0	0
Rapgef4	ENSMUSG00000049044.17	0.146151	0.0873011	0.0120212	0.0151515	0.743385	0.865807	0.921758	-0.0481919
Gm26408	ENSMUSG00000088297.4			0	0	0
Rapgef4os1	ENSMUSG00000085439.2			0	0	0
Rapgef4os2	ENSMUSG00000085001.2	0.0949851		8.0141e-05	0	0
Rapgef4os3	ENSMUSG00000086231.2	0.0775733	0.0497896	0.000641128	0.000297089	0.639717
Map3k20	ENSMUSG00000004085.15	0.172475	0.119528	0.205802	0.226084	0.529041	0.521847	0.677686	0.107425
Gm56014	ENSMUSG00002076570.1	0.0755266	0.00142026	0.00120212	0.000297089	5.73276
Rpl36a-ps4	ENSMUSG00000084261.2	0.0606626	0.0422675	0.00160282	0.00178253	0.521259
Cdca7	ENSMUSG00000055612.16	0.560631	0.487567	0.36352	0.3776	0.201453	0.430615	0.599915	0.247235
Rps13-ps8	ENSMUSG00000081538.2			0	0	0
Eif1-ps3	ENSMUSG00000080865.2			0	0	0
Pex13-ps	ENSMUSG00000083279.2		1.97215e-07	0	0.000148544	21.2737
Ak3l2-ps	ENSMUSG00000081957.6			0	0	0
8430437L04Rik	ENSMUSG00000085252.2			0	0	0
6430710C18Rik	ENSMUSG00000085427.8	0.0996772	0.0896768	0.00609072	0.00891266	0.152529	0.126864	0.252602	-0.38958
Sp3	ENSMUSG00000027109.17	0.144621	0.141746	0.316637	0.361408	0.0289698	0.00103065	0.00497104	-0.116891
Gm56026	ENSMUSG00002075865.1			0	0	0
Hspe1-ps5	ENSMUSG00000084213.2	0.107247	0.00887012	0.00128226	0.000891266	3.59584
Gm11084	ENSMUSG00000079286.2			0	0	0
Sp3os	ENSMUSG00000063714.17	0.129342	0.118087	0.195063	0.272282	0.131335	0.00877739	0.0302273	-0.444439
Ola1	ENSMUSG00000027108.16	0.301125	0.402614	0.478121	0.61839	-0.419034	7.43284e-104	8.5759e-101	-0.656873
Gm13665	ENSMUSG00000082455.4	0.0951775	0.049136	0.0107389	0.0164884	0.953838	0.221102	0.378413	-0.430454
Gm13666	ENSMUSG00000083569.2	0.0237258	0.0339908	0.0044879	0.00282234	-0.518688
Gm13664	ENSMUSG00000083976.2			0	0	0
Sp9	ENSMUSG00000068859.6	0.136139	0.276289	0.000881552	0.000891266	-1.0211
Cir1	ENSMUSG00000041777.13	0.181507	0.0890573	0.346129	0.293672	1.02722	0.0030029	0.012323	0.922641
Scrn3	ENSMUSG00000008226.15	0.0744782	0.0505526	0.0523321	0.0666964	0.559032	0.0169811	0.0518468	-0.211619
Gpr155	ENSMUSG00000041762.17	0.106034	0.108702	0.0538548	0.053773	-0.0358562	0.99541	0.99721	-0.00185773
Gm13703	ENSMUSG00000085519.2			0	0	0
Gm13709	ENSMUSG00000086546.2	0.0236232		8.0141e-05	0	0
D230022J07Rik	ENSMUSG00000087176.2	0.106191	0.102841	0.0027248	0.00505051	0.0462444
Gm13707	ENSMUSG00000085768.2			0	0	0
Wipf1	ENSMUSG00000075284.11	0.117157	0.0801971	0.144334	0.121955	0.546826	7.66616e-14	2.34086e-12	0.462706
Gm13708	ENSMUSG00000086069.2	0.141757		8.0141e-05	0	0
Chrna1	ENSMUSG00000027107.4	0.0404676	0.188275	0.000560987	0.000742721	-2.218
Chrna1os	ENSMUSG00000086382.3	0.0650957	0.0887501	0.00881552	0.0142602	-0.447186	0.0609803	0.144268	-0.66574
Chn1os3	ENSMUSG00000086544.2	0.385619		8.0141e-05	0	0
Chn1	ENSMUSG00000056486.19	0.0998553	0.0997287	0.0013624	0.00311943	0.00182924
Chn1os1	ENSMUSG00000085838.2			0	0	0
Gm13640	ENSMUSG00000081062.2			0	0	0
Atf2	ENSMUSG00000027104.19	0.107396	0.099047	0.215259	0.232769	0.116757	0.7508	0.847882	0.027692
Gm56182	ENSMUSG00002074852.1	0.262353		8.0141e-05	0	0
Atp5g3	ENSMUSG00000018770.10	1.33897	1.37546	0.861436	0.871509	-0.0387916	0.223694	0.381515	-0.184779
Gm13668	ENSMUSG00000083072.3	0.0561739	0.0654862	0.000560987	0.000594177	-0.221291
A630050E04Rik	ENSMUSG00000085387.2			0	0	0
Gm28640	ENSMUSG00000099502.2			0	0	0
Gm13667	ENSMUSG00000084791.2			0	0	0
4930441J16Rik	ENSMUSG00000085405.2			0	0	0
Lnpk	ENSMUSG00000009207.16	0.118756	0.0715178	0.172143	0.128045	0.731628	0.0114292	0.0374778	0.63071
4930445N08Rik	ENSMUSG00000087205.2			0	0	0
Mrpl23-ps1	ENSMUSG00000075279.6	0.138428	0.22367	0.470749	0.631016	-0.69224	7.60379e-08	9.84167e-07	-0.972294
Gm22975	ENSMUSG00000119655.1			0	0	0
Gm13672	ENSMUSG00000082973.2			0	0	0
Evx2	ENSMUSG00000001815.16	0.0024763	0.111841	0.000721269	0.000148544	-5.49712
Hoxd13	ENSMUSG00000001819.5	0.0508148	0.0146186	8.0141e-05	0.000148544	1.79745
Hoxd12	ENSMUSG00000001823.6	0.00993615	0.178891	8.0141e-05	0.000297089	-4.17025
Hoxd11	ENSMUSG00000042499.14	0.000898894		0.000160282	0	0
Gm28309	ENSMUSG00000099521.2			0	0	0
Hoxd10	ENSMUSG00000050368.5	0.012219		8.0141e-05	0	0
Gm14396	ENSMUSG00000086077.8			0	0	0
Gm28793	ENSMUSG00000100209.2			0	0	0
Hoxd9	ENSMUSG00000043342.10			0	0	0
Gm56188	ENSMUSG00002076500.1			0	0	0
Hoxd3os1	ENSMUSG00000052371.6	0.223616	0.0532509	0.000240423	0.000148544	2.07015
Hoxd8	ENSMUSG00000027102.5	0.0818373	0.0266038	0.000881552	0.000297089	1.62112
Hoxd3	ENSMUSG00000079277.10	4.01877e-05	3.32268e-05	0.000160282	0.000148544	0.274409
Hoxd4	ENSMUSG00000101174.9	0.0845776	0.05717	0.0031255	0.00460487	0.565019
Mir10b	ENSMUSG00000065500.5			0	0	0
Gm28230	ENSMUSG00000100642.2	0.0121355	0.0151588	0.00144254	0.00118835	-0.320922
Haglr	ENSMUSG00000075277.6	0.0268036		0.000160282	0	0
Gm14424	ENSMUSG00000085015.3			0	0	0
Gm14426	ENSMUSG00000086559.2			0	0	0
Hoxd1	ENSMUSG00000042448.6	0.000998438		8.0141e-05	0	0
Mtx2	ENSMUSG00000027099.10	0.222337	0.27202	0.40359	0.533868	-0.290962	1.90447e-22	1.29528e-20	-0.545597
Gm14425	ENSMUSG00000081156.2	0.159264	0.0575128	0.00432762	0.0026738	1.46946
Gm14427	ENSMUSG00000083837.2	0.168024	0.00666061	0.00104183	0.00876411	4.65687
Gm56191	ENSMUSG00002076952.1			0	0	0
Gm13652	ENSMUSG00000087333.2			0	0	0
2600014E21Rik	ENSMUSG00000100303.5	0.642645	0.134082	0.000240423	0.000297089	2.26091
A330043C09Rik	ENSMUSG00000086044.2			0	0	0
Rps6-ps4	ENSMUSG00000081406.5	0.612404	0.570223	0.367847	0.240642	0.102958	0.28632	0.454108	0.545357
Gm13653	ENSMUSG00000075276.6	0.0374333	0.0350912	0.0044879	0.00534759	0.0932108
Gm18494	ENSMUSG00000115959.2	0.0342383		8.0141e-05	0	0
Gm37243	ENSMUSG00000102473.2			0	0	0
Gm13658	ENSMUSG00000087504.2			0	0	0
Gm13660	ENSMUSG00000086576.2			0	0	0
Gm13655	ENSMUSG00000082152.2	0.0563531	0.262415	0.000240423	0.000445633	-2.21928
ENSMUSG00000121212	ENSMUSG00000121212.1	0.0978977	0.107161	0.00328578	0.00207962	-0.130438
ENSMUSG00000120684	ENSMUSG00000120684.1	0.0862033	0.14909	0.00673185	0.00995247	-0.790369	0.0469467	0.117826	-0.474063
Gm24574	ENSMUSG00000093242.4	0.0828924	0.000167262	0.00480846	0.000445633	8.95299
Hnrnpa3	ENSMUSG00000059005.14	0.895509	0.859664	0.803093	0.810309	0.0589361	0.463444	0.629481	0.0838247
Nfe2l2	ENSMUSG00000015839.7	0.662929	0.381504	0.673906	0.604724	0.797155	0.00383699	0.0151205	0.837588
Gm56200	ENSMUSG00002075749.1	0.00057822		8.0141e-05	0	0
E030042O20Rik	ENSMUSG00000087222.3	0.109019	0.0953703	0.019875	0.0255496	0.192973	0.138016	0.269313	-0.217794
Gm13656	ENSMUSG00000087527.2	0.000612315	0.413884	8.0141e-05	0.000148544	-9.40074
Gm13657	ENSMUSG00000086813.3	0.114724	0.0543533	0.0307742	0.0344623	1.07772	0.907316	0.946844	0.0339707
Gm13669	ENSMUSG00000081833.2	0.169879	0.00441841	0.00112197	0.000148544	5.26483
Gm13670	ENSMUSG00000082187.2	0.00617487		8.0141e-05	0	0
Agps	ENSMUSG00000042410.17	0.0905978	0.0703706	0.138644	0.139929	0.364503	0.00843819	0.0292714	0.153888
Ttc30b	ENSMUSG00000075273.5	0.0646961	0.0467851	0.0242026	0.0311943	0.46763	0.273417	0.439606	-0.263968
Ttc30a2	ENSMUSG00000075272.5	0.0365677	0.0357219	0.00424748	0.00341652	0.0337627
Ttc30a1	ENSMUSG00000075271.5	0.063499	0.0507319	0.0302933	0.0408497	0.323842	0.00763254	0.0269748	-0.325046
Pde11a	ENSMUSG00000075270.12	0.116957	0.0848367	0.01707	0.0157457	0.463217	0.269643	0.435434	0.448941
Gm56211	ENSMUSG00002076140.1			0	0	0
Cyct	ENSMUSG00000056436.5	0.0476192	0.212546	0.000641128	0.00178253	-2.15816
Rbm45	ENSMUSG00000042369.9	0.0912968	0.059127	0.0977721	0.103832	0.626748	0.661553	0.786463	0.0472334
Osbpl6	ENSMUSG00000042359.19	0.111132	0.11161	0.121574	0.136067	-0.00618998	0.779393	0.866864	-0.0584553
Gm56235	ENSMUSG00002075085.1	0.208033		0.000160282	0	0
Prkra	ENSMUSG00000002731.7	0.119492	0.133186	0.209809	0.335413	-0.156531	3.722e-16	1.44176e-14	-0.728748
Pjvk	ENSMUSG00000075267.10	1.54993e-05	0.186344	8.0141e-05	0.000445633	-13.5535
Fkbp7	ENSMUSG00000002732.15	0.0798681	0.0794107	0.0144254	0.0154486	0.00828622	0.955628	0.974665	0.0100406
Plekha3	ENSMUSG00000002733.9	0.0978161	0.0764882	0.130069	0.151218	0.354835	0.373265	0.544157	-0.0653223
Ttn	ENSMUSG00000051747.16	0.0427879	0.00383216	0.0017631	0.00118835	3.48097
Gm13938	ENSMUSG00000086354.3	2.41778e-05		8.0141e-05	0	0
Ccdc141	ENSMUSG00000044033.17	0.118424	0.102492	0.0247636	0.0212418	0.208445	0.0101981	0.0342188	0.395106
Gm56300	ENSMUSG00002075103.1			0	0	0
Sestd1	ENSMUSG00000042272.18	0.144319	0.13535	0.223273	0.284017	0.0925742	0.00317259	0.0128875	-0.267707
Gm13650	ENSMUSG00000084087.2	0.157273	0.0668475	0.00288508	0.00475342	1.23433
Gm13651	ENSMUSG00000081611.2	0.0212982	0.00314472	0.00208367	0.00148544	2.75973
Gm13943	ENSMUSG00000085277.2			0	0	0
Gm13649	ENSMUSG00000082006.2	0.0496288		0.000160282	0	0
Zfp385b	ENSMUSG00000027016.18	0.0836083	0.0642459	0.0182722	0.0138146	0.380041	0.0874875	0.190739	0.509332
Gm13944	ENSMUSG00000085845.8			0	0	0
Gm13661	ENSMUSG00000087102.2			0	0	0
Gm13727	ENSMUSG00000087353.2			0	0	0
Cwc22	ENSMUSG00000027014.15	0.116369	0.0903979	0.186969	0.20306	0.364349	0.638694	0.768621	-0.0311124
Gm13726	ENSMUSG00000081719.2	0.00870678		0.000240423	0	0
Gm14461	ENSMUSG00000054510.7			0	0	0
Gm14460	ENSMUSG00000082701.2	0.00900342		8.0141e-05	0	0
Gm56312	ENSMUSG00002075043.1			0	0	0
Gm14464	ENSMUSG00000082046.2	0.0550999		0.000160282	0	0
Gm14463	ENSMUSG00000084239.2			0	0	0
Gm17014	ENSMUSG00000084101.2	0.000714457		8.0141e-05	0	0
Ube2e3	ENSMUSG00000027011.15	0.18401	0.198199	0.3067	0.421123	-0.107163	7.64927e-45	1.76512e-42	-0.486143
ENSMUSG00000121134	ENSMUSG00000121134.1	0.122456	0.0686667	0.0100176	0.0164884	0.834584	0.00972003	0.0328674	-0.546019
ENSMUSG00000120236	ENSMUSG00000120236.1			0	0	0
Gm37004	ENSMUSG00000102286.2			0	0	0
Gm14466	ENSMUSG00000083950.2	0.227532	0.385395	0.000400705	0.000148544	-0.76027
Gm14469	ENSMUSG00000080984.2			0	0	0
ENSMUSG00000121035	ENSMUSG00000121035.1	0.0225658		8.0141e-05	0	0
Gm14465	ENSMUSG00000083691.2			0	0	0
Itga4	ENSMUSG00000027009.19	0.539186	0.409356	0.00304536	0.00148544	0.397427	0.0148675	0.0465822	1.69684
Cerkl	ENSMUSG00000075256.10	0.131565	0.210964	0.00168296	0.0013369	-0.681223
Gm22606	ENSMUSG00000088915.3			0	0	0
Gm13673	ENSMUSG00000081284.2			0	0	0
Neurod1	ENSMUSG00000034701.10	1.60951	1.32952	0.0228402	0.0182709	0.275716	0.00915775	0.0313334	0.731812
Itprid2	ENSMUSG00000027007.17	0.136184	0.136438	0.151066	0.154486	-0.002694	0.600998	0.739333	0.0843151
Ppp1r1c	ENSMUSG00000034683.13			0	0	0
Pde1a	ENSMUSG00000059173.20	0.453143		8.0141e-05	0	0
Gm13674	ENSMUSG00000083519.2	0.220915	6.14086e-07	0.000160282	0.000148544	18.4566
Prdx6b	ENSMUSG00000050114.8	0.0349761		0.000400705	0	0
Dnajc10	ENSMUSG00000027006.14	0.544931	0.442393	0.282898	0.28981	0.300745	0.537221	0.689886	0.219037
Gm13752	ENSMUSG00000085921.2	0.268498		8.0141e-05	0	0
Frzb	ENSMUSG00000027004.4	0.00806778	0.385978	0.000560987	0.000297089	-5.5802
Gm13687	ENSMUSG00000082494.2	0.265135		8.0141e-05	0	0
Nckap1	ENSMUSG00000027002.14	0.258262	0.222746	0.493509	0.507873	0.213435	0.183444	0.330748	0.138097
Gm13689	ENSMUSG00000081487.2	0.107354	0.0921721	0.00785382	0.0109923	0.219967	0.773879	0.863113	-0.134366
Gm24461	ENSMUSG00000064669.3	0.303893		8.0141e-05	0	0
Gm13688	ENSMUSG00000083284.2	0.053183	0.0382079	0.00080141	0.000148544	0.477093
Dusp19	ENSMUSG00000027001.11	0.0841275	0.0717886	0.106347	0.156863	0.228823	0.000188504	0.00113344	-0.499403
Nup35	ENSMUSG00000026999.15	0.072169	0.0562304	0.100016	0.122846	0.360028	0.0400294	0.103771	-0.274384
Mir684-1	ENSMUSG00000106252.3	0.19504	0.115199	0.00200353	0.00148544	0.75965
Gm13690	ENSMUSG00000086436.3	0.111848	0.0327246	0.00368649	0.00193108	1.7731
Gm25420	ENSMUSG00000077404.3			0	0	0
Gm4735	ENSMUSG00000064193.9	0.067071	0.125956	0.00889566	0.00460487	-0.909158
Gm22652	ENSMUSG00000065141.3			0	0	0
Gm13700	ENSMUSG00000084107.2			0	0	0
Gm13755	ENSMUSG00000084297.2	2.47228e-07		8.0141e-05	0	0
Gm13756	ENSMUSG00000081566.2			0	0	0
Gm23452	ENSMUSG00000119241.1			0	0	0
Gm56342	ENSMUSG00002075074.1			0	0	0
Zfp804a	ENSMUSG00000070866.5	0.06442	0.153104	0.000160282	0.000297089	-1.24893
Gm13677	ENSMUSG00000082666.2			0	0	0
A130030D18Rik	ENSMUSG00000087061.2			0	0	0
Gm13675	ENSMUSG00000080979.4	0.061307	0.0382103	0.00665171	0.00237671	0.682089
Gm13676	ENSMUSG00000083804.2	0.00210681	0.255739	0.000240423	0.000148544	-6.92347
Gm13678	ENSMUSG00000081122.2			0	0	0
Fsip2	ENSMUSG00000075249.13		0.77524	0	0.000297089	-0.632715
Gm28675	ENSMUSG00000102082.2			0	0	0
Gm13680	ENSMUSG00000081400.2	0.120359	0.0503254	0.0167495	0.0196078	1.25798	0.39867	0.569735	-0.40029
Gm13679	ENSMUSG00000083291.4			0	0	0
Gm13682	ENSMUSG00000080925.2			0	0	0
Gm13681	ENSMUSG00000083389.2			0	0	0
Gm13683	ENSMUSG00000080949.2	0.0458488		8.0141e-05	0	0
Gm13685	ENSMUSG00000082460.2	0.059515		0.000560987	0	0
Zc3h15	ENSMUSG00000027091.15	0.614479	0.326972	0.667495	0.62448	0.910199	0.00253556	0.0106825	0.825108
Gm13686	ENSMUSG00000085450.2			0	0	0
Itgav	ENSMUSG00000027087.12	0.101531	0.0709436	0.0602661	0.0637255	0.51718	0.159305	0.299251	0.124829
Gm13684	ENSMUSG00000085335.2	0.0791145	0.269884	0.00368649	0.000891266	-1.77032
Dnmt3l-ps1	ENSMUSG00000081801.2	0.442285	0.221602	8.0141e-05	0.000148544	0.997007
Fam171b	ENSMUSG00000048388.4	0.0415385		0.000240423	0	0
Zswim2	ENSMUSG00000034552.9	0.0446097		8.0141e-05	0	0
Gm13698	ENSMUSG00000094125.2	0.0374388	0.0146547	0.0133034	0.00802139	1.35317
Gm13693	ENSMUSG00000094336.2	0.0374388	0.0146547	0.0133034	0.00802139	1.35317
Gm13695	ENSMUSG00000096729.2	0.0374388	0.0146547	0.0133034	0.00802139	1.35317
Gm13696	ENSMUSG00000096484.2	0.0374388	0.0146547	0.0133034	0.00802139	1.35317
Gm13694	ENSMUSG00000096337.2	0.0374388	0.0146547	0.0133034	0.00802139	1.35317
Gm13697	ENSMUSG00000095824.2	0.0374388	0.0146547	0.0133034	0.00802139	1.35317
Gm13691	ENSMUSG00000079247.3	0.0374388	0.0146547	0.0133034	0.00802139	1.35317
Gm13692	ENSMUSG00000084359.2			0	0	0
Gm13702	ENSMUSG00000081980.2			0	0	0
Gm56349	ENSMUSG00002075337.1			0	0	0
Gm13711	ENSMUSG00000084198.2			0	0	0
Calcrl	ENSMUSG00000059588.14	0.0725136	0.100595	0.00737298	0.0026738	-0.472229	4.12005e-05	0.00029857	1.62462
Tfpi	ENSMUSG00000027082.16	0.137423	0.091543	0.0956083	0.109329	0.586097	0.742196	0.841695	-0.0253819
Gm13710	ENSMUSG00000087362.9	0.0581311	0.044482	0.00785382	0.0138146	0.386088	0.0995471	0.210869	-0.905637
Gm52947	ENSMUSG00000118570.2			0	0	0
Gm52948	ENSMUSG00000118521.2	9.43881e-05		0.000160282	0	0
Ctnnd1	ENSMUSG00000034101.15	0.327134	0.293549	0.581503	0.609329	0.156283	0.0517065	0.127039	0.109838
Gm28635	ENSMUSG00000101645.2	0.0588146	0.0517245	0.0753326	0.0742721	0.185328	0.143219	0.276742	0.313771
Btbd18	ENSMUSG00000086598.10	0.0828745	0.0539022	0.0013624	0.000445633	0.620584
Selenoh	ENSMUSG00000076437.12	0.262393	0.351891	0.314954	0.4541	-0.4234	2.77513e-103	3.09149e-100	-0.750022
Tmx2	ENSMUSG00000050043.17	0.119905	0.100171	0.211332	0.259655	0.25942	0.147619	0.282677	-0.179631
Med19	ENSMUSG00000027080.7	0.134064	0.143928	0.249479	0.375668	-0.102425	3.05505e-63	1.29864e-60	-0.623203
Zdhhc5	ENSMUSG00000034075.11	0.130705	0.0990714	0.245632	0.231581	0.39977	5.49961e-07	6.00036e-06	0.259341
Gm56439	ENSMUSG00002075561.1	0.0593029	0.000784072	0.000160282	0.000297089	6.24097
Gm56440	ENSMUSG00002076284.1			0	0	0
Clp1	ENSMUSG00000027079.16	0.0728274	0.0573492	0.103382	0.123143	0.344708	0.0751885	0.169863	-0.127469
Ypel4	ENSMUSG00000034059.15	0.171043	0.0035681	0.000160282	0.000148544	5.58306
Mir130a	ENSMUSG00000065484.3			0	0	0
Gm19426	ENSMUSG00000097187.2	0.115796	0.0246722	0.00104183	0.0013369	2.23063
ENSMUSG00000120560	ENSMUSG00000120560.1			0	0	0
Serping1	ENSMUSG00000023224.13	0.144637	0.132264	0.00200353	0.0013369	0.129015
Ube2l6	ENSMUSG00000027078.15	0.0635763	0.0958448	0.0341401	0.0519905	-0.592211	0.0229735	0.0664146	-0.652188
ENSMUSG00000121173	ENSMUSG00000121173.1	0.00570612	0.430287	0.000400705	0.000297089	-6.23665
Smtnl1	ENSMUSG00000027077.8	0.0947179	0.079093	0.00128226	0.000891266	0.260088
Timm10	ENSMUSG00000027076.11	0.229264	0.216539	0.334509	0.422014	0.0823833	2.45802e-18	1.17817e-16	-0.297777
Slc43a1	ENSMUSG00000027075.17	0.0617536	0.121198	0.0149864	0.0112894	-0.972775	0.114558	0.23425	0.402393
Rtn4rl2	ENSMUSG00000050896.13	0.0199709		0.000240423	0	0
Gm56442	ENSMUSG00002076794.1			0	0	0
Slc43a3	ENSMUSG00000027074.15	0.204074	0.370823	0.000320564	0.000297089	-0.861634
Prg2	ENSMUSG00000027073.6		0.0482888	0	0.000148544	3.37217
Prg3	ENSMUSG00000027072.14			0	0	0
P2rx3	ENSMUSG00000027071.15	0.027099	0.105213	0.0013624	0.000297089	-1.957
Ssrp1	ENSMUSG00000027067.17	0.314632	0.367817	0.436769	0.504011	-0.22532	0.0662689	0.153766	-0.313885
Tnks1bp1	ENSMUSG00000033955.14	0.106318	0.0877352	0.135519	0.128788	0.27716	0.000147958	0.000919923	0.274358
4930443O20Rik	ENSMUSG00000086969.2	0.00646017		8.0141e-05	0	0
Aplnr	ENSMUSG00000044338.10	0.00163854		0.000240423	0	0
Gm13712	ENSMUSG00000082534.2	0.0596993	0.0338587	0.0013624	0.00118835	0.818188
Lrrc55os	ENSMUSG00000085135.8	0.0682755	0.00289129	0.000160282	0.000148544	4.56158
Lrrc55	ENSMUSG00000075224.11			0	0	0
Gm13716	ENSMUSG00000086905.2			0	0	0
ENSMUSG00000120621	ENSMUSG00000120621.1			0	0	0
Gm13715	ENSMUSG00000085025.2			0	0	0
Gm13714	ENSMUSG00000081014.2			0	0	0
Or5ak4	ENSMUSG00000075223.5			0	0	0
Or5ak20	ENSMUSG00000075222.6			0	0	0
Or5ai1-ps1	ENSMUSG00000111597.2			0	0	0
Or5ak21-ps1	ENSMUSG00000082712.3			0	0	0
Or5aj1-ps1	ENSMUSG00000110978.2			0	0	0
Or5ak22	ENSMUSG00000075221.4	0.42295		0.000641128	0	0
Or5ak23	ENSMUSG00000075220.2			0	0	0
Gm23716	ENSMUSG00000087973.3			0	0	0
Or5ak24	ENSMUSG00000075219.4	0.16958		8.0141e-05	0	0
Or5ak25	ENSMUSG00000075218.4	0.16958		8.0141e-05	0	0
Fads2b	ENSMUSG00000075217.2		0.0690109	0	0.000148544	2.85703
Or5g27	ENSMUSG00000111179.2			0	0	0
Or5g28-ps1	ENSMUSG00000081047.3			0	0	0
Or5g29	ENSMUSG00000111454.3			0	0	0
Or5g30-ps1	ENSMUSG00000081955.3			0	0	0
Or5g23	ENSMUSG00000075215.3			0	0	0
Or5g24-ps1	ENSMUSG00000111566.2			0	0	0
Or5g25	ENSMUSG00000075214.4			0	0	0
Or9b1-ps1	ENSMUSG00000082577.3			0	0	0
Or9g21-ps	ENSMUSG00000083358.3			0	0	0
Or5g26	ENSMUSG00000075212.6			0	0	0
Or9b2-ps1	ENSMUSG00000110810.2			0	0	0
Or9g4	ENSMUSG00000075211.5	0.0239496	0.000439279	8.0141e-05	0.000297089	5.76872
Olfr1007-ps1	ENSMUSG00000110855.2			0	0	0
Or8k16	ENSMUSG00000050603.2			0	0	0
Or5g9	ENSMUSG00000043226.6	5.72988e-07		8.0141e-05	0	0
Or9g10	ENSMUSG00000110879.3			0	0	0
Or9g3	ENSMUSG00000075210.5			0	0	0
Or9g19	ENSMUSG00000053287.5			0	0	0
Or9g8	ENSMUSG00000059379.4			0	0	0
Gm49332	ENSMUSG00000111120.2			0	0	0
Or9g4b	ENSMUSG00000033850.6	1.4042e-05		8.0141e-05	0	0
Or9g20	ENSMUSG00000075209.4	0.153754	0.000897138	8.0141e-05	0.000148544	7.42108
Or9c1-ps1	ENSMUSG00000081057.3			0	0	0
Gm13720	ENSMUSG00000083029.2	0.140213		8.0141e-05	0	0
Or2ah1	ENSMUSG00000043892.4		0.0105799	0	0.000148544	5.56253
Or5ar1	ENSMUSG00000075208.7			0	0	0
Or5ap2	ENSMUSG00000046975.8			0	0	0
Or5ap2b-ps1	ENSMUSG00000082754.3			0	0	0
Or5m10b	ENSMUSG00000057761.2			0	0	0
Gm24037	ENSMUSG00000064805.3			0	0	0
Or5m10	ENSMUSG00000050128.6	8.54452e-07	3.60674e-07	0.000240423	0.000297089	1.24431
Gm40020	ENSMUSG00000111834.2	0.44837	9.59966e-07	0.000160282	0.000148544	18.8333
Or5m12	ENSMUSG00000075206.2			0	0	0
Or5m13	ENSMUSG00000058884.8			0	0	0
Or5m13b	ENSMUSG00000042863.6			0	0	0
Or5m11d-ps1	ENSMUSG00000082892.3			0	0	0
Or5m11	ENSMUSG00000057207.3			0	0	0
Or5m11b	ENSMUSG00000059873.5	0.174288		8.0141e-05	0	0
Or5m5	ENSMUSG00000044923.5	0.0212863		8.0141e-05	0	0
Or5m8	ENSMUSG00000043267.4			0	0	0
Or5m3	ENSMUSG00000042796.3			0	0	0
Or5m3b	ENSMUSG00000045392.9			0	0	0
Or5m9	ENSMUSG00000102091.3			0	0	0
ENSMUSG00000121435	ENSMUSG00000121435.1			0	0	0
Or8u37-ps1	ENSMUSG00000083418.4			0	0	0
Or5m9b	ENSMUSG00000099820.3	0.0396287		8.0141e-05	0	0
Or8u10	ENSMUSG00000075205.6	0.111298	4.86996e-07	0.000641128	0.000148544	17.8021
Gm13722	ENSMUSG00000083594.2	0.051148	0.00236736	0.00104183	0.000148544	4.43333
Or8u3-ps	ENSMUSG00000050577.10	0.00675585		0.000240423	0	0
Or5al5	ENSMUSG00000075204.4			0	0	0
Or5al6	ENSMUSG00000075203.2			0	0	0
Olfr1041-ps1	ENSMUSG00000111802.2			0	0	0
Or5al1	ENSMUSG00000075202.6			0	0	0
Or5al7	ENSMUSG00000075201.3			0	0	0
Or8u9	ENSMUSG00000075200.3		1.74548e-05	0	0.000148544	14.806
Or8u8	ENSMUSG00000075199.4	0.09652	0.0349573	0.000240423	0.0013369	1.46524
Or8j3	ENSMUSG00000075198.3			0	0	0
Or8k1	ENSMUSG00000075197.4			0	0	0
Or8k3	ENSMUSG00000075196.4			0	0	0
Or8k17	ENSMUSG00000075195.4			0	0	0
Or8k18	ENSMUSG00000075194.4			0	0	0
Or8k1d-ps1	ENSMUSG00000083969.2			0	0	0
Or8k20	ENSMUSG00000075193.3			0	0	0
Or5j3	ENSMUSG00000047149.6			0	0	0
Or8k21	ENSMUSG00000075192.5			0	0	0
Gm13719	ENSMUSG00000083864.2	0.0922644	0.00349441	0.000721269	0.00103981	4.72265
Or8k22	ENSMUSG00000075190.3			0	0	0
Gm48554	ENSMUSG00000111716.2			0	0	0
Or8k53	ENSMUSG00000075189.6			0	0	0
Or8k23	ENSMUSG00000075188.5			0	0	0
Or8j3b	ENSMUSG00000075187.3			0	0	0
Or8k24	ENSMUSG00000075186.5			0	0	0
Or8y1-ps1	ENSMUSG00000111384.2			0	0	0
Gm20734	ENSMUSG00000111010.2			0	0	0
Olfr1060-ps1	ENSMUSG00000100458.3			0	0	0
Or8k25	ENSMUSG00000075185.2			0	0	0
Or8j3c	ENSMUSG00000090059.5	0.0133461		8.0141e-05	0	0
Or8k26-ps1	ENSMUSG00000084117.4			0	0	0
Or8y2-ps1	ENSMUSG00000110878.2			0	0	0
Or8k27	ENSMUSG00000111306.3	0.0185195	1.13705e-06	8.0141e-05	0.000148544	13.9915
Or8k28	ENSMUSG00000075181.2			0	0	0
Or8k29-ps1	ENSMUSG00000080752.3			0	0	0
Gm48628	ENSMUSG00000111643.2			0	0	0
Or8z1-ps1	ENSMUSG00000111736.2			0	0	0
Or8k41	ENSMUSG00000111772.3			0	0	0
Or8k42-ps1	ENSMUSG00000111518.2			0	0	0
Or8k42-ps1	ENSMUSG00000082547.3			0	0	0
Or8z2-ps1	ENSMUSG00000110999.2			0	0	0
Gm5023	ENSMUSG00000111105.2			0	0	0
Or8k30	ENSMUSG00000060742.2			0	0	0
Or8k31-ps1	ENSMUSG00000111678.3			0	0	0
Or8aa1-ps1	ENSMUSG00000080924.2			0	0	0
Or8k32	ENSMUSG00000075179.4			0	0	0
Or8k33	ENSMUSG00000110912.2			0	0	0
Or8k34-ps1	ENSMUSG00000080986.2			0	0	0
Or8k35	ENSMUSG00000111689.2			0	0	0
Or8k36-ps1	ENSMUSG00000068824.5			0	0	0
Or8k37	ENSMUSG00000110804.2			0	0	0
Or8k38	ENSMUSG00000075176.4			0	0	0
Or5t7	ENSMUSG00000075175.3			0	0	0
Or8k3b	ENSMUSG00000075174.3		7.51728e-05	0	0.000148544	12.6994
Or5n1-ps1	ENSMUSG00000110953.2			0	0	0
Or8k39	ENSMUSG00000111711.2			0	0	0
Or8k40	ENSMUSG00000075172.4	0.00386362	0.0110626	0.000240423	0.000148544	-1.51766
Or8e1-ps1	ENSMUSG00000111493.2			0	0	0
Or5av1-ps1	ENSMUSG00000111295.2			0	0	0
Or5t5	ENSMUSG00000047969.6			0	0	0
Or5t18	ENSMUSG00000078420.7			0	0	0
Or5t9	ENSMUSG00000044213.5			0	0	0
Or5t15	ENSMUSG00000075171.4			0	0	0
Or8h6	ENSMUSG00000086338.3	0.0968838		0.000240423	0	0
Or8h7	ENSMUSG00000075170.5		0.0108533	0	0.000148544	5.52572
Or8h8	ENSMUSG00000075169.6			0	0	0
Gm48002	ENSMUSG00000111322.2			0	0	0
Or8h9	ENSMUSG00000075168.5	0.00295416		8.0141e-05	0	0
Or8h10	ENSMUSG00000070875.6			0	0	0
Or5t16	ENSMUSG00000075167.4		2.19819e-07	0	0.000148544	21.1172
Or5t17	ENSMUSG00000049843.7			0	0	0
Or8h11-ps1	ENSMUSG00000083147.3			0	0	0
Or8i2	ENSMUSG00000075166.3			0	0	0
Or5be3	ENSMUSG00000075165.4			0	0	0
Or5j1	ENSMUSG00000075164.3			0	0	0
Or5aq1b	ENSMUSG00000075163.6			0	0	0
Olfr1108-ps1	ENSMUSG00000110886.2			0	0	0
Or5aq6	ENSMUSG00000075161.4			0	0	0
Or5aq7	ENSMUSG00000075160.4	0.138652	0.00904016	8.0141e-05	0.000297089	3.93898
Gm13733	ENSMUSG00000081610.2			0	0	0
Or5aq1	ENSMUSG00000075159.6		0.000210848	0	0.000148544	11.2115
Or5as1	ENSMUSG00000075158.6			0	0	0
Nlk-ps1	ENSMUSG00000081041.2	0.00558034		0.000480846	0	0
Or12e1	ENSMUSG00000044487.3	5.60173e-07		8.0141e-05	0	0
Gm13730	ENSMUSG00000081168.2	0.0944705		8.0141e-05	0	0
Or10ag52	ENSMUSG00000070857.5			0	0	0
Or10e1-ps1	ENSMUSG00000111248.2			0	0	0
Gm13735	ENSMUSG00000081853.2			0	0	0
Or10ag53	ENSMUSG00000070856.6	1.07367e-05	0.000595538	8.0141e-05	0.000148544	-5.79358
Gm56448	ENSMUSG00002076800.1			0	0	0
Gm13732	ENSMUSG00000084043.2			0	0	0
Or10ag54	ENSMUSG00000070855.9	0.256272		8.0141e-05	0	0
Gm13728	ENSMUSG00000082225.2		0.0142735	0	0.000148544	5.13051
Or10ag55-ps1	ENSMUSG00000089732.6			0	0	0
Gm13729	ENSMUSG00000083550.2			0	0	0
Or10ag56	ENSMUSG00000083706.4	0.0162166		8.0141e-05	0	0
Gm13737	ENSMUSG00000083211.2			0	0	0
Gm13731	ENSMUSG00000081907.2	0.0230878	0.223882	0.00520917	0.000148544	-3.27754
Or12a1-ps1	ENSMUSG00000111093.2			0	0	0
Or12e8	ENSMUSG00000081234.4			0	0	0
Or12e9	ENSMUSG00000070852.3			0	0	0
Or10ag57	ENSMUSG00000047594.5	0.000173118		8.0141e-05	0	0
Gm1826	ENSMUSG00000082028.2	0.0412563	0.0225501	0.00168296	0.00282234	0.871479
Or10ag2	ENSMUSG00000043274.5	0.476437		0.000160282	0	0
Or10ag58	ENSMUSG00000050772.3	0.0884428	0.0958536	0.0221189	0.00564468	-0.116088	1.07388e-06	1.1076e-05	2.10378
Or12e7	ENSMUSG00000058194.4			0	0	0
Pramel7	ENSMUSG00000025839.4			0	0	0
Pramel6	ENSMUSG00000025838.13			0	0	0
Gm13738	ENSMUSG00000081762.2			0	0	0
Or5w9-ps1	ENSMUSG00000083267.3			0	0	0
Gm13736	ENSMUSG00000082908.5	0.0295462	0.0320812	0.0058503	0.0013369	-0.118752
Or5w22	ENSMUSG00000061520.5	0.000288275		0.000160282	0	0
Or5w10	ENSMUSG00000075156.5			0	0	0
Gm13740	ENSMUSG00000082417.2	0.113944	0.0935936	0.00104183	0.000742721	0.283838
Gm13744	ENSMUSG00000081132.2	0.0565089		0.000721269	0	0
Gm13743	ENSMUSG00000083688.2	0.0233836	0.0366023	0.0171502	0.00653595	-0.646439
Or10ag59	ENSMUSG00000062272.5		0.0222375	0	0.000148544	4.49086
Or10ag60	ENSMUSG00000059205.6			0	0	0
Or5w11	ENSMUSG00000068819.4	0.000288275		0.000160282	0	0
Or8w1	ENSMUSG00000068818.6	0.0608745		8.0141e-05	0	0
Gm13742	ENSMUSG00000082428.2			0	0	0
Or5w1b	ENSMUSG00000075155.3			0	0	0
Or5w1	ENSMUSG00000111747.3			0	0	0
Or5w12	ENSMUSG00000075153.3			0	0	0
Or5w13	ENSMUSG00000075151.7			0	0	0
Or5w14	ENSMUSG00000075150.3		0.00344608	0	0.000148544	7.18083
Or5w15	ENSMUSG00000075149.3			0	0	0
Or5w16	ENSMUSG00000068817.6	0.000483603		8.0141e-05	0	0
Olfr1139-ps1	ENSMUSG00000111543.2			0	0	0
Or5w17	ENSMUSG00000075148.2			0	0	0
Or5i1	ENSMUSG00000068816.4			0	0	0
Or8m1-ps1	ENSMUSG00000111455.2			0	0	0
Or5w18	ENSMUSG00000068815.4			0	0	0
Or12e15-ps1	ENSMUSG00000082227.5			0	0	0
Or12e10	ENSMUSG00000068814.3			0	0	0
Or12e11-ps1	ENSMUSG00000083185.3			0	0	0
Or12e12-ps1	ENSMUSG00000081908.3			0	0	0
Or12e13	ENSMUSG00000061875.3	0.0893233		8.0141e-05	0	0
Or12e16-ps1	ENSMUSG00000082982.3			0	0	0
Or12e14	ENSMUSG00000070853.6			0	0	0
Or5w8	ENSMUSG00000047039.5			0	0	0
Or5w19	ENSMUSG00000045225.5	0.039084	0.221544	0.000560987	0.000742721	-2.50294
Gm13745	ENSMUSG00000082056.2			0	0	0
Or5w20	ENSMUSG00000048197.5			0	0	0
Or9m1	ENSMUSG00000075146.3			0	0	0
Or5d16	ENSMUSG00000075145.3	5.88576e-07		8.0141e-05	0	0
Or5l13	ENSMUSG00000075144.6	0.319796		0.000160282	0	0
Or5l14	ENSMUSG00000075143.6	0.652458		8.0141e-05	0	0
Or5d47	ENSMUSG00000075142.2			0	0	0
Or9m2	ENSMUSG00000062793.7			0	0	0
Or5w21-ps1	ENSMUSG00000081345.3	0.0787221		8.0141e-05	0	0
Or9m1b	ENSMUSG00000075141.6	0.00547092	0.00978103	0.000160282	0.000297089	-0.838202
Or5d35	ENSMUSG00000045150.6	0.0821311		0.000240423	0	0
Or5d18	ENSMUSG00000075140.5	0.0126566	0.0520269	0.000320564	0.000297089	-2.03936
Or5d14	ENSMUSG00000075139.4	0.0350875	0.0046648	0.000160282	0.000148544	2.91107
Or5d36	ENSMUSG00000075137.5			0	0	0
Or5d37	ENSMUSG00000075136.5			0	0	0
Or5d20-ps1	ENSMUSG00000046590.4			0	0	0
Or5d38	ENSMUSG00000101078.4			0	0	0
Or5d39	ENSMUSG00000100899.3	0.00151627	0.0502572	0.000160282	0.000297089	-5.05074
Or5d40	ENSMUSG00000061342.6			0	0	0
Olfr1169-ps1	ENSMUSG00000084405.3			0	0	0
Or5d41	ENSMUSG00000075133.3			0	0	0
ENSMUSG00000121437	ENSMUSG00000121437.1			0	0	0
Or5d42-ps1	ENSMUSG00000082010.5			0	0	0
Olfr1172-ps1	ENSMUSG00000082237.3			0	0	0
Or5d43	ENSMUSG00000075132.3	0.0326675	0.00327572	8.0141e-05	0.000148544	3.31797
Or5d44	ENSMUSG00000080713.4			0	0	0
Or5d45	ENSMUSG00000083855.7	7.46192e-05		8.0141e-05	0	0
Or5d46	ENSMUSG00000050023.5			0	0	0
Or5d3	ENSMUSG00000075128.8	0.149429		8.0141e-05	0	0
Or4p7	ENSMUSG00000056995.4			0	0	0
Or4p18	ENSMUSG00000075127.3			0	0	0
Or4p19	ENSMUSG00000081836.4			0	0	0
Or4p20	ENSMUSG00000075125.3	0.0270322		8.0141e-05	0	0
Or4p21	ENSMUSG00000090097.9	0.14837	0.00637806	0.00256451	0.000297089	4.53994
Or4c31	ENSMUSG00000049372.12	0.00963835	0.0140975	0.000400705	0.000148544	-0.548586
Or4p22	ENSMUSG00000051424.3			0	0	0
Or4c99	ENSMUSG00000057735.7			0	0	0
Or4c100	ENSMUSG00000082882.3		0.000468256	0	0.000148544	10.0604
Or4ac1-ps1	ENSMUSG00000068810.6			0	0	0
Or4c101	ENSMUSG00000068809.5	0.0034258		8.0141e-05	0	0
Gm13758	ENSMUSG00000081073.2			0	0	0
Or4c102	ENSMUSG00000068808.3			0	0	0
Gm47581	ENSMUSG00000111196.2			0	0	0
Or4p4b-ps1	ENSMUSG00000075126.5			0	0	0
Or4s2	ENSMUSG00000081948.5	0.0208353	1.4042e-05	8.0141e-05	0.000148544	10.5351
Or4p4	ENSMUSG00000111590.3			0	0	0
Or4s2b	ENSMUSG00000060827.3			0	0	0
Or4c103	ENSMUSG00000075121.3	0.151087	0.231989	0.000480846	0.000445633	-0.61868
Or4a66	ENSMUSG00000075120.5			0	0	0
Or4a27	ENSMUSG00000075119.3		2.39828e-05	0	0.000148544	14.3476
Or4p23	ENSMUSG00000075117.4	0.0262402		8.0141e-05	0	0
Or4c104	ENSMUSG00000089892.4		0.00417364	0	0.000148544	6.90448
Or4a67	ENSMUSG00000075115.4			0	0	0
Or4c11b	ENSMUSG00000059023.3			0	0	0
Or4c105	ENSMUSG00000064084.3	0.134509	0.000170128	8.0141e-05	0.000297089	9.62687
Or4c11c	ENSMUSG00000057447.3			0	0	0
Or4c106	ENSMUSG00000061798.3		9.99516e-07	0	0.000148544	18.9323
Or4c11	ENSMUSG00000062757.3	0.0100561		8.0141e-05	0	0
Or4p8	ENSMUSG00000075114.5			0	0	0
Or4c29	ENSMUSG00000075113.3	0.164274		0.000560987	0	0
Or4c15	ENSMUSG00000075112.3			0	0	0
Or4c107	ENSMUSG00000048226.6			0	0	0
Or4c108	ENSMUSG00000075111.12			0	0	0
Or4c109	ENSMUSG00000075110.3			0	0	0
Or4c110	ENSMUSG00000100016.4			0	0	0
Or4c111	ENSMUSG00000075107.4	0.00140762		8.0141e-05	0	0
Or4c112	ENSMUSG00000101391.4			0	0	0
Or4c113	ENSMUSG00000075105.4			0	0	0
Or4c114	ENSMUSG00000075104.4			0	0	0
Or4c115	ENSMUSG00000101480.4	0.0100497		0.000240423	0	0
Or4c116	ENSMUSG00000075102.3			0	0	0
Or4c117	ENSMUSG00000075101.5	0.139337		0.000160282	0	0
Or4c118	ENSMUSG00000075100.5			0	0	0
Or4c119	ENSMUSG00000075099.4			0	0	0
Or4c120	ENSMUSG00000101918.3	0.0110553		8.0141e-05	0	0
Gm13761	ENSMUSG00000082581.3			0	0	0
Or4c121	ENSMUSG00000075097.4	0.000336978		8.0141e-05	0	0
Gm5035	ENSMUSG00000111787.2			0	0	0
Gm18164	ENSMUSG00000111557.2			0	0	0
Gm18165	ENSMUSG00000111095.2			0	0	0
Gm18166	ENSMUSG00000111578.2			0	0	0
Or4ad2-ps1	ENSMUSG00000111460.2			0	0	0
Or4c122	ENSMUSG00000099486.4	0.402044		8.0141e-05	0	0
Or4c15b	ENSMUSG00000075095.6	6.77789e-05		8.0141e-05	0	0
Or4c123	ENSMUSG00000075094.2			0	0	0
Or4c1	ENSMUSG00000075093.4			0	0	0
Or4c124	ENSMUSG00000075092.3			0	0	0
Or4c125	ENSMUSG00000075091.6			0	0	0
Or4a15	ENSMUSG00000075090.5			0	0	0
Olfr1235-ps1	ENSMUSG00000084295.3			0	0	0
ENSMUSG00000111302	ENSMUSG00000111302.2			0	0	0
Or4a39	ENSMUSG00000111517.2	0.0663565	0.13763	0.00288508	0.00193108	-1.05249
Or4a2	ENSMUSG00000075088.3			0	0	0
Or4a68	ENSMUSG00000111174.2			0	0	0
Or4a69	ENSMUSG00000075086.3			0	0	0
Or4a70	ENSMUSG00000075085.7			0	0	0
Or4a71	ENSMUSG00000075084.4	0.0528381		0.000160282	0	0
Or4ae1-ps1	ENSMUSG00000111029.2			0	0	0
Or4a72	ENSMUSG00000111456.2			0	0	0
Or4a73	ENSMUSG00000111715.2			0	0	0
Or4a74	ENSMUSG00000075081.7			0	0	0
Or4a75	ENSMUSG00000111239.2			0	0	0
Or4a76	ENSMUSG00000075079.4			0	0	0
Or4a77	ENSMUSG00000075078.6	0.0409324		0.000240423	0	0
Or4a78	ENSMUSG00000111567.2			0	0	0
Or4a79	ENSMUSG00000110819.2			0	0	0
Or4a80	ENSMUSG00000075075.3	0.000387351	5.87121e-06	8.0141e-05	0.000148544	6.04384
Or4a81	ENSMUSG00000075074.4	0.0720218	0.132385	0.000160282	0.000297089	-0.878239
Or4c12b	ENSMUSG00000045148.6			0	0	0
Or4a47	ENSMUSG00000075073.4		0.178471	0	0.000148544	1.48624
Or4c58	ENSMUSG00000075072.4			0	0	0
Or4c10b	ENSMUSG00000049057.5			0	0	0
Or4c10	ENSMUSG00000049149.10	0.0028618		8.0141e-05	0	0
Or4c12	ENSMUSG00000068806.6			0	0	0
Or4c35	ENSMUSG00000042894.12	0.0361923		0.000240423	0	0
Or4c126	ENSMUSG00000061295.6			0	0	0
Or4c127	ENSMUSG00000051313.13	0.0735175		0.000160282	0	0
Or4c52	ENSMUSG00000059112.7			0	0	0
Or4c3	ENSMUSG00000075069.4	0.000588798		8.0141e-05	0	0
Or4x11	ENSMUSG00000059910.5	0.122959	0.65779	8.0141e-05	0.000148544	-2.41945
Or4c3d	ENSMUSG00000075068.4		0.000690523	0	0.000148544	9.50002
Olfr1266-ps1	ENSMUSG00000111071.2			0	0	0
Or4x12-ps1	ENSMUSG00000075067.5			0	0	0
Or4x5-ps1	ENSMUSG00000082574.4	0.00652747	0.00557842	8.0141e-05	0.000148544	0.226667
Or4x6	ENSMUSG00000084336.3			0	0	0
Or4b1d	ENSMUSG00000075066.8			0	0	0
Or4b1	ENSMUSG00000075065.6			0	0	0
Gm4222	ENSMUSG00000091703.3			0	0	0
Gm13768	ENSMUSG00000080223.3	0.0315569	0.0129558	0.00593044	0.00415924	1.28435
Or4x15	ENSMUSG00000075064.6	0.0248672	0.0285454	0.000721269	0.000297089	-0.199018
Gm18953	ENSMUSG00000093625.2	0.0383553	0.028596	0.000721269	0.000445633	0.423611
Or4b13	ENSMUSG00000075063.3	0.0572149		8.0141e-05	0	0
Or4b12	ENSMUSG00000075062.5		0.0023612	0	0.000297089	7.72626
Or4b1b	ENSMUSG00000075061.3			0	0	0
Or4b1c	ENSMUSG00000080809.4			0	0	0
Olfr1565	ENSMUSG00000089859.6	0.0236154	0.0285454	0.00080141	0.000297089	-0.273532
Gm13767	ENSMUSG00000085547.5	0.0222287	0.00995423	0.00144254	0.00163399	1.15904
Or4x13	ENSMUSG00000082980.6	0.135443		0.000480846	0	0
Ptprj	ENSMUSG00000025314.18	0.107656	0.102152	0.144895	0.139037	0.0757165	0.0109696	0.0362653	0.211538
4933423P22Rik	ENSMUSG00000085471.2	0.0817477	0.0680091	0.0048886	0.00237671	0.26545
Nup160	ENSMUSG00000051329.14	0.0966176	0.070981	0.11941	0.113191	0.444853	0.0588574	0.140473	0.212539
Fnbp4	ENSMUSG00000008200.16	0.190692	0.132345	0.249479	0.255051	0.526936	0.132175	0.260703	0.176504
Rpl30-ps3	ENSMUSG00000080873.4	0.20016	0.197648	0.0166693	0.00534759	0.0182191
Agbl2	ENSMUSG00000040812.15	0.772144	0.0152254	0.000320564	0.000445633	5.66432
Gm13772	ENSMUSG00000080977.2	0.100975	0.113079	0.0206764	0.0090612	-0.163332
Mtch2	ENSMUSG00000027282.18	0.646557	0.656589	0.696907	0.730541	-0.0222132	0.00268078	0.0111763	-0.122718
C1qtnf4	ENSMUSG00000040794.6	0.0903412	0.0835021	0.0194743	0.0353535	0.113571	0.0075646	0.026764	-0.800774
Gm32514	ENSMUSG00000118479.2	0.00240401		8.0141e-05	0	0
Ndufs3	ENSMUSG00000005510.10	0.321358	0.52697	0.566677	0.724302	-0.71354	1.89988e-07	2.26569e-06	-0.939643
Kbtbd4	ENSMUSG00000005505.13	0.0698113	0.0496596	0.0581023	0.0643197	0.491387	0.854532	0.915238	-0.0259237
Ptpmt1	ENSMUSG00000063235.19	0.229596	0.280412	0.416413	0.556595	-0.288452	2.90012e-09	4.8195e-08	-0.61669
Gm17661	ENSMUSG00000091037.2	0.0997517		0.000641128	0	0
Celf1	ENSMUSG00000005506.17	0.35791	0.318506	0.616044	0.617647	0.168277	0.0551137	0.133401	0.180653
Gm13777	ENSMUSG00000082108.4	0.0617246	0.0038836	0.000641128	0.000148544	3.99038
Rapsn	ENSMUSG00000002104.12			0	0	0
Gm13778	ENSMUSG00000086495.8	0.109136	0.0212023	0.00512903	0.00237671	2.36383
Psmc3	ENSMUSG00000002102.16	0.506438	0.419906	0.631031	0.661616	0.27032	0.232756	0.392853	0.150722
Slc39a13	ENSMUSG00000002105.16	0.0939791	0.0650434	0.0418336	0.0378788	0.530936	0.0212013	0.0622776	0.303172
ENSMUSG00000120441	ENSMUSG00000120441.1	0.075446	0.060139	0.0112999	0.0197564	0.327143	0.00015328	0.000947905	-0.664599
Spi1	ENSMUSG00000002111.9	0.10302		0.000320564	0	0
Mybpc3	ENSMUSG00000002100.16	0.000507643	0.0581144	8.0141e-05	0.000148544	-6.83894
Madd	ENSMUSG00000040687.17	0.110502	0.0994678	0.0841481	0.0840761	0.151772	0.131975	0.260392	0.139008
Nr1h3	ENSMUSG00000002108.11	0.119376	0.105961	0.144414	0.178105	0.171979	0.276588	0.443246	-0.159135
Gm13783	ENSMUSG00000086206.2	0.096845	0.0815352	0.00464818	0.0026738	0.248254
Gm23390	ENSMUSG00000088018.4			0	0	0
Acp2	ENSMUSG00000002103.17	0.110676	0.0869477	0.135679	0.120321	0.348121	1.89097e-07	2.25673e-06	0.370519
Ddb2	ENSMUSG00000002109.15	0.130955	0.0615319	0.0661965	0.0681818	1.08967	0.134175	0.263743	0.193502
A330069E16Rik	ENSMUSG00000120340.1	0.246687	0.0797528	0.0225196	0.0182709	1.62908	2.92288e-09	4.84984e-08	1.13299
Pacsin3	ENSMUSG00000027257.14	0.0913805	0.0511273	0.00841481	0.00920974	0.837793	0.870362	0.924427	0.0378717
Arfgap2	ENSMUSG00000027255.15	0.119707	0.0934756	0.166613	0.176025	0.35685	0.462723	0.629102	0.128558
Cstpp1	ENSMUSG00000040591.19	0.089043	0.0359489	0.0283699	0.028372	1.30855	0.270054	0.435848	0.242909
Gm13787	ENSMUSG00000081248.2	0.0822897		0.000240423	0	0
Gm56105	ENSMUSG00002076807.1			0	0	0
Lrp4	ENSMUSG00000027253.16	0.129278	0.103501	0.0938452	0.0646168	0.320826	0.000124091	0.000787133	0.814719
Gm13770	ENSMUSG00000081834.2	0.0727461		0.000160282	0	0
Ckap5	ENSMUSG00000040549.17	0.278086	0.205959	0.304055	0.301396	0.433174	0.140909	0.273647	0.226924
Snord67	ENSMUSG00000077221.3		0.0287741	0	0.000148544	4.11909
F2	ENSMUSG00000027249.16	0.0764823	0.159743	0.00232409	0.00193108	-1.06256
Gm13771	ENSMUSG00000083832.2	0.0625065	0.0517118	0.00504889	0.00505051	0.273512
Zfp408	ENSMUSG00000075040.10	0.100922	0.106804	0.0415932	0.0371361	-0.0817231	0.0183854	0.0553702	0.383198
Arhgap1	ENSMUSG00000027247.17	0.122658	0.111852	0.222231	0.247178	0.133056	0.622147	0.756401	-0.0400647
Atg13	ENSMUSG00000027244.15	0.0715873	0.0743328	0.0882353	0.103684	-0.0542935	0.143775	0.277516	-0.101671
Harbi1	ENSMUSG00000027243.9	0.111922	0.0888733	0.0996153	0.11943	0.332674	0.0791075	0.17658	-0.116694
Gm13776	ENSMUSG00000082457.2	0.092185	0.187296	0.00080141	0.00103981	-1.02271
Ambra1	ENSMUSG00000040506.17	0.0870158	0.0717521	0.0670781	0.0614973	0.278256	0.0102293	0.0342985	0.317587
Gm10805	ENSMUSG00000075036.2			0	0	0
Chrm4	ENSMUSG00000040495.5	0.0528159	0.0159265	0.000240423	0.000297089	1.72954
Mdk	ENSMUSG00000027239.15	0.109392	0.0867551	0.00969707	0.00891266	0.334485	0.315716	0.485484	0.33968
Dgkz	ENSMUSG00000040479.13	0.210781	0.187793	0.373537	0.417112	0.166602	0.928837	0.959303	-0.0168952
Mir6999	ENSMUSG00000098651.3			0	0	0
Gm9821	ENSMUSG00000095332.3	0.0573302	0.0661415	0.00240423	0.00193108	-0.206261
Creb3l1	ENSMUSG00000027230.10	0.71829	0.582211	0.162526	0.144979	0.303023	0.200564	0.352814	0.472212
Gm13780	ENSMUSG00000087197.2			0	0	0
2900072N19Rik	ENSMUSG00000087018.2	0.0804272		0.000240423	0	0
ENSMUSG00000121001	ENSMUSG00000121001.1	0.278434		8.0141e-05	0	0
Phf21a	ENSMUSG00000058318.16	0.132248	0.114782	0.10803	0.119133	0.204352	0.82386	0.895666	0.0361153
Mir1955	ENSMUSG00000088639.3	0.000823626		8.0141e-05	0	0
Gm13786	ENSMUSG00000083951.2	0.12253	0.130891	0.00376663	0.00341652	-0.0952307
Gm13785	ENSMUSG00000081730.2	0.110246	0.1031	0.00785382	0.00742721	0.0966818	0.512082	0.669905	0.233292
Large2	ENSMUSG00000040434.17	0.126918	0.0743041	0.0421542	0.0360963	0.772388	0.0159962	0.0494946	0.42449
Pex16	ENSMUSG00000027222.15	0.148344	0.149159	0.239942	0.323232	-0.00790416	0.000232996	0.00136867	-0.419786
1700029I15Rik	ENSMUSG00000044916.11	0.16715	0.203656	0.00264465	0.00297089	-0.284991
Mapk8ip1	ENSMUSG00000027223.16	0.163647	0.0812975	0.00288508	0.00297089	1.0093
Mir7000	ENSMUSG00000099093.3			0	0	0
Cry2	ENSMUSG00000068742.12	0.109243	0.0886584	0.0254849	0.0261438	0.301217	0.624775	0.758506	0.109282
D930015M05Rik	ENSMUSG00000084781.2			0	0	0
Slc35c1	ENSMUSG00000049922.9	0.214551	0.131249	0.325854	0.242127	0.709017	4.81734e-09	7.68917e-08	0.802323
Gm13814	ENSMUSG00000085261.3			0	0	0
Gm13817	ENSMUSG00000085293.3			0	0	0
Gm13815	ENSMUSG00000080860.2	0.149407	0.038553	0.00080141	0.000445633	1.95433
Mir7221	ENSMUSG00000099223.3			0	0	0
Mir7222	ENSMUSG00000098406.3			0	0	0
Chst1	ENSMUSG00000027221.6	0.591662	0.00424849	0.000400705	0.000148544	7.12168
Gm13816	ENSMUSG00000085976.2			0	0	0
Gm13791	ENSMUSG00000086980.2			0	0	0
Gm13792	ENSMUSG00000082700.2			0	0	0
Syt13	ENSMUSG00000027220.3	0.387402	0.37509	0.0132233	0.010101	0.0465961	0.109749	0.226813	0.605936
Prdm11	ENSMUSG00000075028.13	0.12515	0.0604133	0.00328578	0.00371361	1.05072
4631405J19Rik	ENSMUSG00000075027.12	0.12961	0.146681	0.000160282	0.000297089	-0.178501
Gm13802	ENSMUSG00000087559.2			0	0	0
ENSMUSG00000121187	ENSMUSG00000121187.1	0.134413	0.149075	0.000240423	0.000297089	-0.149363
Trp53i11	ENSMUSG00000068735.15	0.182087	0.134031	0.206604	0.174242	0.442054	0.0031646	0.0128631	0.547927
Tspan18	ENSMUSG00000027217.14	0.399042	0.0582451	8.0141e-05	0.000742721	2.77633
Gm56289	ENSMUSG00002075750.1			0	0	0
Gm13807	ENSMUSG00000085852.2	0.0793522		0.000160282	0	0
Cd82	ENSMUSG00000027215.14	0.187235	0.178979	0.288989	0.311497	0.0650649	0.738218	0.839335	0.025351
Mir7001	ENSMUSG00000099238.3			0	0	0
Gm10804	ENSMUSG00000075025.11	0.17718		0.000240423	0	0
Alx4	ENSMUSG00000040310.13	0.0712218		8.0141e-05	0	0
Ext2	ENSMUSG00000027198.17	0.123324	0.0887079	0.173826	0.216578	0.475313	0.124401	0.248956	-0.171621
Gm13818	ENSMUSG00000081353.3	0.123035	0.337936	0.000160282	0.000148544	-1.45768
Accs	ENSMUSG00000040272.15	0.101603	0.0621099	0.0167495	0.0224302	0.710046	0.0686392	0.158119	-0.285579
Accsl	ENSMUSG00000075023.13			0	0	0
Gm1335	ENSMUSG00000083009.2	0.665291	0.579752	0.000160282	0.000148544	0.198551
Gm13889	ENSMUSG00000087006.4	0.0523391	0.0756791	0.000721269	0.000891266	-0.532005
Gm27027	ENSMUSG00000098004.2	0.0312115	0.0060199	0.0017631	0.0026738	2.37427
Alkbh3os1	ENSMUSG00000027196.12			0	0	0
Alkbh3	ENSMUSG00000040174.15	0.083511	0.0769582	0.114922	0.168746	0.11789	1.99012e-17	8.81933e-16	-0.48737
Hsd17b12	ENSMUSG00000027195.11	0.323544	0.268382	0.535983	0.539216	0.269672	0.267834	0.433485	0.154472
Mir670hg	ENSMUSG00000075020.8	0.101796	0.0412264	0.00304536	0.00207962	1.30404
Gm56316	ENSMUSG00002075240.1			0	0	0
Mir129-2	ENSMUSG00000065511.3			0	0	0
Mir129b	ENSMUSG00000106336.3			0	0	0
Mir670	ENSMUSG00000076335.3			0	0	0
Ttc17	ENSMUSG00000027194.17	0.108466	0.0689997	0.128947	0.101753	0.652581	9.94676e-08	1.25425e-06	0.55687
Itpa-ps1	ENSMUSG00000081476.2	0.0322002	0.00311481	0.00224395	0.000594177	3.36986
2810002D19Rik	ENSMUSG00000045464.7	0.0633348	0.0584455	0.024443	0.0270351	0.115907	0.908362	0.947305	0.0213443
Api5	ENSMUSG00000027193.13	0.219032	0.161541	0.40343	0.39795	0.439244	0.0626014	0.147159	0.222356
Gm56317	ENSMUSG00002076416.1			0	0	0
Gm13788	ENSMUSG00000083204.2			0	0	0
Gm24318	ENSMUSG00000077678.3			0	0	0
Gm13793	ENSMUSG00000087069.2			0	0	0
Gm26396	ENSMUSG00000119846.1			0	0	0
Gm13794	ENSMUSG00000084906.2			0	0	0
Gm13798	ENSMUSG00000081757.2			0	0	0
Gm13797	ENSMUSG00000083846.2			0	0	0
Gm13799	ENSMUSG00000087537.2			0	0	0
Gm37175	ENSMUSG00000104258.2			0	0	0
Gm13801	ENSMUSG00000082327.2	0.0208211	0.000146084	0.000480846	0.000297089	7.1551
Lrrc4c	ENSMUSG00000050587.15	4.44408e-05	0.00611007	8.0141e-05	0.000148544	-7.10316
4930445B16Rik	ENSMUSG00000091061.2			0	0	0
Gm17075	ENSMUSG00000091288.2			0	0	0
Gm17076	ENSMUSG00000090449.2			0	0	0
Gm56318	ENSMUSG00002076404.1			0	0	0
Gm22313	ENSMUSG00000088633.3			0	0	0
Gm56319	ENSMUSG00002076778.1			0	0	0
Gm56320	ENSMUSG00002076232.1			0	0	0
Gm13803	ENSMUSG00000082820.4	0.0395429	0.00992013	0.0137843	0.0145573	1.99499
Gm13804	ENSMUSG00000080802.2	0.0186985	0.00285932	8.0141e-05	0.000297089	2.70918
Gm13806	ENSMUSG00000082862.2			0	0	0
Gm29235	ENSMUSG00000101186.2			0	0	0
Gm13809	ENSMUSG00000084313.2	0.001179		8.0141e-05	0	0
Gm13808	ENSMUSG00000082259.2			0	0	0
Gm13811	ENSMUSG00000084209.2			0	0	0
Gm13813	ENSMUSG00000082435.2			0	0	0
Gm13812	ENSMUSG00000094873.2	0.00120628		0.000320564	0	0
Gm13810	ENSMUSG00000095203.2	0.00120628		0.000320564	0	0
Iftap	ENSMUSG00000027165.17	0.0871535	0.0609398	0.0774964	0.131165	0.516173	8.92698e-10	1.60309e-08	-0.676047
Gm20693	ENSMUSG00000093614.2			0	0	0
Rag2	ENSMUSG00000032864.5	0.0346031		8.0141e-05	0	0
Rag1	ENSMUSG00000061311.7	0.0154357		8.0141e-05	0	0
Traf6	ENSMUSG00000027164.9	0.082402	0.0692862	0.0690816	0.0874926	0.250112	0.00781779	0.0275151	-0.206508
Prr5l	ENSMUSG00000032841.16	0.0767097	0.0717523	0.00601058	0.00430778	0.0963841	0.239969	0.40107	0.55719
Gm13905	ENSMUSG00000087465.2			0	0	0
Commd9	ENSMUSG00000027163.14	0.107424	0.101742	0.171181	0.266934	0.0784045	4.1159e-09	6.67176e-08	-0.561909
Ldlrad3	ENSMUSG00000048058.18	0.186389	0.0420312	0.00432762	0.00311943	2.14878
Gm13919	ENSMUSG00000085417.3	0.045546		0.000160282	0	0
Gm13920	ENSMUSG00000085110.2			0	0	0
Gm13921	ENSMUSG00000082328.2	0.0174987	0.0303201	0.00160282	0.00178253	-0.793029
Gm13866	ENSMUSG00000081774.2			0	0	0
Trim44	ENSMUSG00000027189.17	0.154355	0.130995	0.127424	0.191028	0.236732	0.106285	0.22164	-0.421148
Gm13868	ENSMUSG00000083306.2	0.129672	0.116725	0.00560987	0.00490196	0.151749	0.39476	0.566057	0.325269
Fjx1	ENSMUSG00000075012.5	0.218956	0.307433	0.00152268	0.0013369	-0.489632
Pamr1	ENSMUSG00000027188.9	0.0395446		0.000320564	0	0
Slc1a2	ENSMUSG00000005089.16	0.159984	0.143718	0.0117006	0.0390671	0.154685	0.049699	0.123173	-1.44042
Gm13872	ENSMUSG00000087185.2	0.0822155	0.00354929	8.0141e-05	0.000148544	4.53381
Cd44	ENSMUSG00000005087.18	0.230119	0.196113	0.1364	0.195781	0.230694	0.524377	0.679714	-0.260194
Gm23731	ENSMUSG00000119260.1	0.213608	0.0385316	0.000160282	0.000148544	2.47085
ENSMUSG00000121264	ENSMUSG00000121264.1	0.000287104	0.0003763	8.0141e-05	0.000297089	-0.390309
Pdhx	ENSMUSG00000010914.11	0.109674	0.0859153	0.18184	0.198752	0.352237	0.592338	0.73284	0.062787
Apip	ENSMUSG00000010911.13	0.0972664	0.0780705	0.089758	0.151961	0.317164	1.29577e-17	5.84655e-16	-0.721365
Gm10038	ENSMUSG00000058281.2	5.78323e-05		8.0141e-05	0	0
Gm13874	ENSMUSG00000087032.2		1.80257e-06	0	0.000148544	18.0815
Gm13869	ENSMUSG00000086957.2			0	0	0
Gm13873	ENSMUSG00000084385.2			0	0	0
Ehf	ENSMUSG00000012350.16	0.345852	0.395015	0.480766	0.572638	-0.191753	0.00106788	0.00512993	-0.322074
A930006I01Rik	ENSMUSG00000087278.2			0	0	0
Gm37220	ENSMUSG00000102686.2			0	0	0
BC016548	ENSMUSG00000070794.12			0	0	0
Elf5	ENSMUSG00000027186.16	0.0371024		0.000240423	0	0
Cat	ENSMUSG00000027187.11	0.196625	0.201451	0.307421	0.356358	-0.0349855	0.430261	0.599552	-0.169921
Gm13996	ENSMUSG00000081687.2			0	0	0
Abtb2	ENSMUSG00000032724.6	0.0543272	0.0261971	0.0013624	0.0013369	1.05227
Nat10	ENSMUSG00000027185.16	0.12052	0.0758893	0.112358	0.129828	0.667308	0.830376	0.899873	0.0630245
Caprin1	ENSMUSG00000027184.15	0.459911	0.40187	0.637201	0.649138	0.194626	0.118511	0.240129	0.140634
4930547E08Rik	ENSMUSG00000086687.2			0	0	0
Gm13878	ENSMUSG00000081348.2			0	0	0
Gm13880	ENSMUSG00000081010.4	0.0613974	0.513284	0.00128226	0.000594177	-3.06351
Gm13877	ENSMUSG00000083495.2			0	0	0
Gm13875	ENSMUSG00000081275.2	0.0287841	0.0267642	0.00080141	0.000148544	0.104966
Gm56363	ENSMUSG00002074920.1	0.000162895		0.000480846	0	0
Gm13879	ENSMUSG00000082845.2		0.000274137	0	0.000742721	10.8328
Gm56364	ENSMUSG00002075518.1		0.000153515	0	0.000594177	11.6693
Gm13876	ENSMUSG00000083643.2			0	0	0
ENSMUSG00000120246	ENSMUSG00000120246.1	0.0455301		8.0141e-05	0	0
Gm13881	ENSMUSG00000084756.2			0	0	0
Lmo2	ENSMUSG00000032698.16	0.0799987	0.0660301	0.00633114	0.00802139	0.276854	0.818282	0.892343	-0.111755
4931422A03Rik	ENSMUSG00000046085.8		0.00794033	0	0.000594177	5.97659
Fbxo3	ENSMUSG00000027180.13	0.134359	0.1136	0.265908	0.27852	0.242127	0.291752	0.459879	0.0733238
Gm24644	ENSMUSG00000087739.3	0.106367	0.00349957	0.000320564	0.000148544	4.92572
Gm10912	ENSMUSG00000078091.3	0.032919		0.000560987	0	0
Gm10799	ENSMUSG00000075006.3			0	0	0
Cd59b	ENSMUSG00000068686.13	0.0759946	0.0903761	0.0117006	0.0184195	-0.250045	0.00489033	0.01856	-0.663066
Cd59a	ENSMUSG00000032679.13	0.119609	0.112572	0.0256451	0.0239156	0.0874814	0.736987	0.838378	0.136439
A930018P22Rik	ENSMUSG00000032671.6	0.00629219		8.0141e-05	0	0
D430041D05Rik	ENSMUSG00000068373.16	2.70049e-05	0.080001	0.000320564	0.000148544	-11.5326
Gm22501	ENSMUSG00000089606.3			0	0	0
Gm13883	ENSMUSG00000087473.8	0.00285943		8.0141e-05	0	0
Gm56374	ENSMUSG00002076254.1			0	0	0
Gm13882	ENSMUSG00000081721.4	0.0370029	0.0330629	0.00232409	0.000445633	0.162426
Hipk3	ENSMUSG00000027177.15	0.100434	0.0774018	0.152188	0.163844	0.375802	0.398161	0.56931	0.0457336
Mir1902	ENSMUSG00000084516.3			0	0	0
Gm13870	ENSMUSG00000081447.2			0	0	0
Gm13884	ENSMUSG00000082379.2	0.0597853	2.16126e-05	0.000400705	0.000742721	11.4337
Platr14	ENSMUSG00000086454.9	0.0788343	0.0494913	0.00144254	0.00148544	0.671648
Gm22439	ENSMUSG00000118753.1			0	0	0
Gm13885	ENSMUSG00000082276.2	0.306892		8.0141e-05	0	0
Cstf3	ENSMUSG00000027176.9	0.109247	0.0695618	0.115002	0.121509	0.651224	0.299191	0.468046	0.121752
Tcp11l1	ENSMUSG00000027175.11	0.142565	0.124014	0.0013624	0.000594177	0.201119
Pin1rt1	ENSMUSG00000074997.4	0.0454533		8.0141e-05	0	0
Depdc7	ENSMUSG00000027173.8	0.0864402	0.0778296	0.0635519	0.106358	0.151383	0.00174363	0.00775501	-0.676162
Qser1	ENSMUSG00000074994.7	0.129605	0.111693	0.196025	0.215389	0.214579	0.841624	0.907285	0.0276747
ENSMUSG00000120507	ENSMUSG00000120507.1	0.144439	0.0413423	0.00641128	0.0108437	1.80477	0.00822117	0.0286446	-0.628444
Gm13886	ENSMUSG00000083856.2	0.120322	0.0188093	0.00120212	0.0013369	2.67739
Prrg4	ENSMUSG00000027171.11	0.0829713	0.015938	0.0131431	0.0115865	2.38014	0.197629	0.349133	0.354994
Ccdc73	ENSMUSG00000045106.13	0.020351	0.0709792	0.000320564	0.000594177	-1.8023
Gm13887	ENSMUSG00000082934.2			0	0	0
Eif3m	ENSMUSG00000027170.13	0.425072	0.524608	0.587835	0.692662	-0.303531	9.3267e-16	3.44352e-14	-0.490426
Gm13888	ENSMUSG00000083487.2	1.20998e-06		8.0141e-05	0	0
Wt1os	ENSMUSG00000074987.11	0.00124677	2.7866e-07	8.0141e-05	0.000148544	12.1274
Gm11060	ENSMUSG00000079175.2			0	0	0
Gm56383	ENSMUSG00002076399.1			0	0	0
Gm56384	ENSMUSG00002076543.1			0	0	0
Gm56385	ENSMUSG00002076199.1			0	0	0
Gm56386	ENSMUSG00002075028.1			0	0	0
Wt1	ENSMUSG00000016458.16	0.0129063		0.000240423	0	0
Them7	ENSMUSG00000055312.3	0.000858353	0.0527817	8.0141e-05	0.00118835	-5.94232
Rcn1	ENSMUSG00000005973.7	0.184405	0.211297	0.080702	0.0944742	-0.196397	0.363067	0.534021	-0.180773
4930527A07Rik	ENSMUSG00000086764.2			0	0	0
Pax6os1	ENSMUSG00000086029.8	0.0523202	0.093446	0.00120212	0.0013369	-0.836765
Gm13890	ENSMUSG00000081701.2			0	0	0
Rpl10-ps1	ENSMUSG00000080859.2	0.0897565	0.189951	0.160202	0.0317885	-1.08154	1.48933e-07	1.81222e-06	3.90945
Paupar	ENSMUSG00000102424.3	0.3406	0.334778	0.0044879	0.00430778	0.0248724	0.741962	0.841641	0.15847
ENSMUSG00000120389	ENSMUSG00000120389.1	0.056175	0.0288526	0.000240423	0.000297089	0.96123
Pax6	ENSMUSG00000027168.22	0.924129	0.691982	0.013624	0.010101	0.417361	0.00478676	0.0182295	1.01931
Elp4	ENSMUSG00000027167.12	0.0833579	0.0729108	0.0977721	0.141117	0.193186	3.58178e-13	1.01236e-11	-0.454048
Gm13954	ENSMUSG00000084870.2		0.0136661	0	0.000148544	5.19325
Immp1l	ENSMUSG00000042670.6	0.166342	0.199211	0.328418	0.467023	-0.260147	4.72885e-09	7.57038e-08	-0.672503
Dnajc24	ENSMUSG00000027166.15	0.105352	0.0822059	0.163327	0.186423	0.3579	0.474051	0.638455	-0.098314
Gm56410	ENSMUSG00002076743.1			0	0	0
Gm56411	ENSMUSG00002076573.1			0	0	0
Dcdc5	ENSMUSG00000074981.15	0.212505	0.127478	0.00104183	0.000742721	0.737242
Gm13992	ENSMUSG00000083425.2	2.11965		8.0141e-05	0	0
Gm29053	ENSMUSG00000100156.2			0	0	0
Gm14013	ENSMUSG00000081258.2	0.00309159	0.0966871	0.000320564	0.000594177	-4.9669
Gm14015	ENSMUSG00000087226.2			0	0	0
Gm14014	ENSMUSG00000087225.2			0	0	0
BB218582	ENSMUSG00000085218.9			0	0	0
Mpped2	ENSMUSG00000016386.16	0.00177774	4.04436e-05	8.0141e-05	0.000297089	5.45798
Gm22813	ENSMUSG00000105886.3			0	0	0
Gm22813	ENSMUSG00002076583.1			0	0	0
Gm13901	ENSMUSG00000085530.2	0.0163304		8.0141e-05	0	0
Gm13902	ENSMUSG00000084164.2	0.0356885	0.0168397	0.00112197	0.00118835	1.0836
Arl14ep	ENSMUSG00000027122.16	0.0907829	0.0592202	0.067639	0.0730838	0.616332	0.555454	0.704093	0.0487969
Gm13900	ENSMUSG00000081966.2			0	0	0
Gm13904	ENSMUSG00000082066.2	0.105468	0.495872	0.000240423	0.000148544	-2.23317
Fshb	ENSMUSG00000027120.7			0	0	0
Gm24885	ENSMUSG00000089408.4			0	0	0
Gm13903	ENSMUSG00000083181.2			0	0	0
Kcna4	ENSMUSG00000042604.6	0.467354	0.0178682	0.000320564	0.000148544	4.70905
Gm9864	ENSMUSG00000052005.9	0.130736	0.0737561	0.00304536	0.00460487	0.825821
Gm23439	ENSMUSG00000118714.1			0	0	0
Gm23749	ENSMUSG00000077411.3			0	0	0
Gm13912	ENSMUSG00000086758.2	0.0360072		0.000160282	0	0
Gm13916	ENSMUSG00000083590.2			0	0	0
Gm13915	ENSMUSG00000082113.2	0.000128066		0.000160282	0	0
Gm13913	ENSMUSG00000083347.2			0	0	0
Gm13914	ENSMUSG00000083697.2			0	0	0
Rpl35a-ps4	ENSMUSG00000083424.4	0.0852822	0.0515599	0.231447	0.341206	0.725995	0.137853	0.269045	-1.26611
Hadhb-ps	ENSMUSG00000063684.10	0.0475922	0.0522073	0.0211572	0.0138146	-0.133524
Gm13923	ENSMUSG00000087544.2			0	0	0
Mettl15	ENSMUSG00000057234.10	0.0702966	0.0633254	0.0376663	0.0661022	0.150671	3.96126e-13	1.1128e-11	-0.69697
Gm56417	ENSMUSG00002074908.1			0	0	0
Kif18a	ENSMUSG00000027115.15	0.140384	0.0738557	0.0992146	0.0864528	0.926599	0.129231	0.256225	0.430926
Gm13924	ENSMUSG00000084167.2	0.0568761		0.000240423	0	0
Gm13925	ENSMUSG00000081746.3			0	0	0
Gm45346	ENSMUSG00000109604.2			0	0	0
Gm20638	ENSMUSG00000093410.2			0	0	0
Bdnf	ENSMUSG00000048482.15	0.27743	0.429985	0.0027248	0.00282234	-0.632161	0.415652	0.585917	-0.452625
Gm13932	ENSMUSG00000083915.2	0.111116	0.00488129	0.00080141	0.000742721	4.50867
Lin7c	ENSMUSG00000027162.8	0.145178	0.137845	0.324411	0.349822	0.074775	0.772874	0.862725	-0.0144636
Platr8	ENSMUSG00000063751.8	0.00791627	0.278278	0.000400705	0.000148544	-5.13556
Lgr4	ENSMUSG00000050199.14	0.242354	0.187771	0.421622	0.427362	0.368142	0.0926156	0.199376	0.209136
Ccdc34	ENSMUSG00000027160.17	0.586069	0.678934	0.5	0.587493	-0.212202	7.83768e-08	1.0112e-06	-0.462257
Ccdc34os	ENSMUSG00000086186.2	0.15754		0.000480846	0	0
Gm13936	ENSMUSG00000085444.2	0.042189	0.267703	0.00104183	0.00103981	-2.6657
Gm13937	ENSMUSG00000082512.2	0.0237253		8.0141e-05	0	0
Gm22997	ENSMUSG00000118908.1	0.0218756	1.95752e-05	0.000480846	0.000297089	10.1261
Bbox1	ENSMUSG00000041660.9	0.0863554	0.102383	0.00657157	0.010101	-0.245615	0.181706	0.328273	-0.599163
Fibin	ENSMUSG00000074971.5			0	0	0
Gm13935	ENSMUSG00000083320.2	0.10919	0.0401818	0.00552973	0.00490196	1.44223
Gm10794	ENSMUSG00000074970.2	0.215531		0.000320564	0	0
Slc5a12	ENSMUSG00000041644.15	0.391084	0.452186	0.0221189	0.0231729	-0.209436	0.737451	0.838744	0.13288
Ano3	ENSMUSG00000074968.12	0.0134536		0.000400705	0	0
Muc15	ENSMUSG00000050808.14			0	0	0
Potefam1	ENSMUSG00000027157.12	0.308892	0.0214186	0.00248437	0.000297089	3.85017
Gm13961	ENSMUSG00000084094.2	0.065527	0.0961396	0.00753326	0.00178253	-0.553042
Or4f52	ENSMUSG00000074966.6			0	0	0
Gm13962	ENSMUSG00000084933.2			0	0	0
Or4f53	ENSMUSG00000063844.6	0.240848		0.000240423	0	0
Or4k35	ENSMUSG00000074965.6			0	0	0
Or4f54	ENSMUSG00000068647.3	0.152356		8.0141e-05	0	0
Or4g16	ENSMUSG00000109813.3	0.0274973	0.0102415	8.0141e-05	0.000148544	1.42486
Or4k36	ENSMUSG00000109449.4	0.000786132		8.0141e-05	0	0
Or4k37	ENSMUSG00000095156.3	0.000837305		8.0141e-05	0	0
Or4k38	ENSMUSG00000096554.2			0	0	0
Or4k77	ENSMUSG00000109322.3			0	0	0
Or4g17	ENSMUSG00000108931.3		0.212144	0	0.000148544	1.23688
ENSMUSG00000121432	ENSMUSG00000121432.1			0	0	0
Or4k39	ENSMUSG00000109521.5			0	0	0
Or4k40	ENSMUSG00000096703.4			0	0	0
Or4k41	ENSMUSG00000095586.2			0	0	0
Or4g7	ENSMUSG00000044039.5			0	0	0
Or4f4b	ENSMUSG00000061195.9			0	0	0
Or4k42	ENSMUSG00000095809.4	0.0275075		0.000160282	0	0
Or4f4-ps1	ENSMUSG00000108891.6			0	0	0
Or4k43-ps1	ENSMUSG00000094074.2	1.33394e-07		8.0141e-05	0	0
Or4f17-ps1	ENSMUSG00000108908.6			0	0	0
Gm44713	ENSMUSG00000109287.2			0	0	0
Or4k44	ENSMUSG00000109547.3			0	0	0
Or4k45	ENSMUSG00000108919.4	0.0177876	0.0866667	0.000160282	0.000297089	-2.28461
Or4k46-ps1	ENSMUSG00000096690.2			0	0	0
Or4k47	ENSMUSG00000094858.4	0.127946	0.00506797	8.0141e-05	0.000148544	4.65798
Or4k48	ENSMUSG00000109487.4			0	0	0
Or4k49	ENSMUSG00000109219.3			0	0	0
Gm44840	ENSMUSG00000109071.2			0	0	0
Or4k50-ps1	ENSMUSG00000109389.2			0	0	0
Gm13922	ENSMUSG00000082091.2			0	0	0
Gm13930	ENSMUSG00000084134.2			0	0	0
Or4k51	ENSMUSG00000057149.5			0	0	0
Or4k52	ENSMUSG00000044560.4			0	0	0
Or4f7	ENSMUSG00000093804.4			0	0	0
Olfr1304-ps1	ENSMUSG00000109423.2			0	0	0
Gm26421	ENSMUSG00000119226.1			0	0	0
Or4f7d-ps1	ENSMUSG00000083059.4			0	0	0
Or4f56	ENSMUSG00000074955.4			0	0	0
Or4f14	ENSMUSG00000096566.3			0	0	0
Gm13928	ENSMUSG00000081069.2			0	0	0
Or4f14b	ENSMUSG00000094747.4	0.0737829	0.225499	0.00112197	0.00103981	-1.61176
Or4f57	ENSMUSG00000074952.4			0	0	0
Or4f15	ENSMUSG00000109528.3			0	0	0
Gm13929	ENSMUSG00000081037.4			0	0	0
Or4f6	ENSMUSG00000108827.4	0.0606284	0.000693656	0.000240423	0.000148544	6.44963
Or4f58	ENSMUSG00000109403.3			0	0	0
Or4f59	ENSMUSG00000074947.4	0.0586949		0.000160282	0	0
Or4f60	ENSMUSG00000074946.6			0	0	0
Or4f61	ENSMUSG00000074945.4	0.0560207		0.000240423	0	0
Or4f14c	ENSMUSG00000109033.4			0	0	0
Or4f14d	ENSMUSG00000109801.3			0	0	0
Or4f47	ENSMUSG00000050776.4			0	0	0
Or4f62	ENSMUSG00000049758.8	0.229088	5.49963e-06	8.0141e-05	0.000148544	15.3462
Olfr1319-ps1	ENSMUSG00000109522.2			0	0	0
Lpcat4	ENSMUSG00000027134.5	0.10298	0.126648	0.0444783	0.0377302	-0.298472	0.150297	0.286782	0.299942
Nutm1	ENSMUSG00000041358.2	0.0232065		0.000160282	0	0
Nop10	ENSMUSG00000027133.4	0.560835	0.658213	0.611877	0.708408	-0.23098	2.49868e-19	1.3083e-17	-0.408823
Slc12a6	ENSMUSG00000027130.16	0.121031	0.0912346	0.166052	0.16533	0.407729	0.00158829	0.00717739	0.207441
Gm21985	ENSMUSG00000096764.2	0.0376289	0.0240305	0.0296522	0.0377302	0.646973
Emc4	ENSMUSG00000027131.4	0.165637	0.178853	0.3067	0.423648	-0.110747	5.9313e-10	1.09245e-08	-0.506148
ENSMUSG00000121215	ENSMUSG00000121215.1	0.0826473	0.084116	0.0100978	0.0145573	-0.0254133	0.242707	0.40444	-0.457524
Katnbl1	ENSMUSG00000027132.4	0.0840992	0.0691872	0.127985	0.1429	0.281588	0.796672	0.877912	-0.0342371
Gm13940	ENSMUSG00000081541.2			0	0	0
Emc7	ENSMUSG00000055943.6	0.220735	0.203324	0.421622	0.482175	0.118529	0.079866	0.177721	-0.125753
Gm56444	ENSMUSG00002075416.1			0	0	0
Chrm5	ENSMUSG00000074939.4	6.53746e-06	0.291885	8.0141e-05	0.000148544	-15.4463
Aven	ENSMUSG00000003604.15	0.0741033	0.0533436	0.0242827	0.0334225	0.474222	0.0979108	0.208209	-0.413153
Gm22676	ENSMUSG00000080622.3	0.047925	0.165102	0.000240423	0.000445633	-1.78451
Gm56445	ENSMUSG00002074904.1		0.00278575	0	0.000148544	7.48772
Ryr3	ENSMUSG00000057378.16	0.399051	0.524516	0.000400705	0.000594177	-0.394414
Tmco5b	ENSMUSG00000041255.3			0	0	0
Gm26505	ENSMUSG00000093660.3			0	0	0
Fmn1	ENSMUSG00000044042.20	0.140599	0.137857	0.177673	0.19281	0.0284076	0.712182	0.821179	0.0472961
Gm13967	ENSMUSG00000084391.2			0	0	0
Gm13963	ENSMUSG00000085448.2	0.042844	0.0276586	0.00152268	0.00148544	0.631367
Gm13966	ENSMUSG00000087545.2	0.116336	0.0711967	0.00240423	0.00163399	0.708414
Gm56452	ENSMUSG00002075162.1			0	0	0
Gm13964	ENSMUSG00000087106.2	0.0768727	9.72255e-07	8.0141e-05	0.000148544	16.2708
4930533B01Rik	ENSMUSG00000084798.2	0.071281	0.912855	0.000240423	0.000148544	-3.6788
Grem1	ENSMUSG00000074934.4	0.281354		0.000240423	0	0
Scg5	ENSMUSG00000023236.8	0.400422	0.497198	0.00849495	0.00787285	-0.312299	0.826543	0.897376	-0.0744068
Arhgap11a	ENSMUSG00000041219.15	0.20307	0.150983	0.242827	0.229798	0.42759	0.00633118	0.0230384	0.274817
Gm21596	ENSMUSG00000096006.2	0.341116	0.212278	0.168617	0.156863	0.684308	0.192691	0.342848	0.498177
Gjd2	ENSMUSG00000068615.5	0.109464		0.000881552	0	0
A530058N18Rik	ENSMUSG00000092201.8			0	0	0
A530058N18Rik	ENSMUSG00000087694.9	0.0957637	0.256438	0.000160282	0.000445633	-1.42106
Actc1	ENSMUSG00000068614.8			0	0	0
C130080G10Rik	ENSMUSG00000092397.8			0	0	0
Aqr	ENSMUSG00000040383.17	0.25697	0.117377	0.410322	0.264854	1.13045	0.000219446	0.00129677	1.16199
Mir7002	ENSMUSG00000098464.3			0	0	0
Zfp770	ENSMUSG00000040321.4	0.0931582	0.0725141	0.071005	0.0895722	0.361422	0.00423105	0.0164072	-0.220102
Gm56454	ENSMUSG00002075961.1			0	0	0
Gm29234	ENSMUSG00000101266.2			0	0	0
Dph6	ENSMUSG00000057147.14	0.125215	0.0735182	0.173505	0.147504	0.768235	0.0646926	0.150921	0.43996
Gm13972	ENSMUSG00000084785.2			0	0	0
Gm13975	ENSMUSG00000082997.2			0	0	0
Gm13974	ENSMUSG00000085222.2			0	0	0
Gm28494	ENSMUSG00000101448.2	0.0362718	0.00311239	8.0141e-05	0.000297089	3.54275
Gm28492	ENSMUSG00000099361.2			0	0	0
Gm13973	ENSMUSG00000084222.2			0	0	0
Gm28493	ENSMUSG00000099802.2			0	0	0
4930528P14Rik	ENSMUSG00000087309.2			0	0	0
Gm13976	ENSMUSG00000086197.2			0	0	0
3110099E03Rik	ENSMUSG00000085582.8	0.115242	0.0509025	0.000160282	0.000445633	1.17886
Gm13977	ENSMUSG00000086735.2	0.0987267	0.0731803	0.00152268	0.000742721	0.431986
Cdin1	ENSMUSG00000040282.14	0.0856621	0.0508675	0.0567399	0.0718954	0.751912	0.220395	0.377603	-0.171672
Mir1951	ENSMUSG00000088606.3			0	0	0
Meis2	ENSMUSG00000027210.21	0.102397	0.0656493	0.00593044	0.00698158	0.641325	0.735119	0.837107	-0.147345
2700033N17Rik	ENSMUSG00000086328.3	0.142901	0.0737612	0.00208367	0.00193108	0.954086
G630016G05Rik	ENSMUSG00000086308.3	0.0943595	0.0149359	0.000480846	0.000297089	2.65938
2810405F15Rik	ENSMUSG00000103562.2			0	0	0
Gm13991	ENSMUSG00000081787.2	0.0136982	0.0146172	0.00360635	0.00430778	-0.0936803
Gm13990	ENSMUSG00000086462.2			0	0	0
Tmco5	ENSMUSG00000027355.16			0	0	0
D330050G23Rik	ENSMUSG00000085316.3	0.0090045		8.0141e-05	0	0
Gm56456	ENSMUSG00002076462.1			0	0	0
Gm25514	ENSMUSG00000065794.4			0	0	0
Gm29340	ENSMUSG00000099470.2	0.0446672	4.29831e-05	0.000641128	0.000148544	10.0212
Gm13981	ENSMUSG00000074930.6	0.117083	0.0845008	0.00416733	0.00148544	0.4705
Spred1	ENSMUSG00000027351.15	0.106925	0.0966194	0.134477	0.158942	0.146217	0.45935	0.626018	-0.0810936
Mir674	ENSMUSG00000076376.3			0	0	0
Rap1a-ps2	ENSMUSG00000081842.2	0.00010642	0.0696099	8.0141e-05	0.000148544	-9.35338
Gm25189	ENSMUSG00000065845.3		7.32699e-06	0	0.000148544	16.0583
Fam98b	ENSMUSG00000027349.6	0.231289	0.184162	0.359593	0.354724	0.328715	0.220581	0.377801	0.187931
Rasgrp1	ENSMUSG00000027347.19	0.22777		0.000240423	0	0
Gm13982	ENSMUSG00000085681.2	5.20706e-05		8.0141e-05	0	0
Gm28183	ENSMUSG00000101394.2			0	0	0
Gm13985	ENSMUSG00000086203.2			0	0	0
4930412B13Rik	ENSMUSG00000086221.2			0	0	0
Gm13986	ENSMUSG00000087203.9	0.155303	0.00672809	0.000240423	0.000148544	4.52874
Gm36979	ENSMUSG00000103266.2			0	0	0
Gm25308	ENSMUSG00000077359.3			0	0	0
Thbs1	ENSMUSG00000040152.9	0.1322	0.25916	0.0104183	0.00995247	-0.971122	0.844217	0.908625	-0.0823977
Gm29233	ENSMUSG00000101859.2			0	0	0
Fsip1	ENSMUSG00000027344.15	0.0463443	0.00611066	0.000881552	0.00193108	2.92299
Gm56461	ENSMUSG00002076765.1			0	0	0
Gm29232	ENSMUSG00000100046.2		3.03937e-07	0	0.000148544	20.6497
A930104D05Rik	ENSMUSG00000045339.8	3.45064e-07		8.0141e-05	0	0
Gpr176	ENSMUSG00000040133.3			0	0	0
1700054M17Rik	ENSMUSG00000085889.2			0	0	0
ENSMUSG00000121262	ENSMUSG00000121262.1	0.00722363	2.58886e-05	8.0141e-05	0.000297089	8.12426
Gm56462	ENSMUSG00002075863.1			0	0	0
Eif2ak4	ENSMUSG00000005102.14	0.0887377	0.0912035	0.0620292	0.0683304	-0.0395429	0.834357	0.902583	-0.0180398
Srp14	ENSMUSG00000009549.15	0.277405	0.320456	0.458006	0.595217	-0.20813	0.00116101	0.00551014	-0.495637
Gm13983	ENSMUSG00000084028.2			0	0	0
Bmf	ENSMUSG00000040093.17	0.0807617	0.0490634	0.0137843	0.0170826	0.719024	0.495764	0.656911	-0.120454
Gm14016	ENSMUSG00000080747.2	0.00287378		8.0141e-05	0	0
Bub1b	ENSMUSG00000040084.10	0.216694	0.168142	0.15916	0.171272	0.365979	0.730655	0.834111	0.0600444
Pak6	ENSMUSG00000074923.11	0.0934021	0.073898	0.0236416	0.0182709	0.337919	0.000300227	0.0017082	0.609154
Ankrd63	ENSMUSG00000078137.2	0.133413	0.208123	0.000721269	0.000891266	-0.641543
Plcb2	ENSMUSG00000040061.18	0.515293	0.625917	0.0149864	0.016934	-0.280579	0.32434	0.494789	-0.455628
Inafm2	ENSMUSG00000074918.5	0.0967218	0.0724844	0.09657	0.0883838	0.41617	0.0063774	0.0231737	0.289232
Ccdc9b	ENSMUSG00000045838.10	0.12905	0.066067	0.0195544	0.0127748	0.965933	8.8561e-06	7.52711e-05	0.827841
Phgr1	ENSMUSG00000046804.14	1.05524	1.35055	0.747155	0.816696	-0.355977	3.66699e-05	0.000269118	-0.733418
Disp2	ENSMUSG00000040035.15	0.254757	0.160528	0.0132233	0.00816993	0.666295	2.07643e-05	0.000160751	1.13773
Knstrn	ENSMUSG00000027331.16	0.247318	0.22701	0.208367	0.248366	0.123614	0.139516	0.271666	-0.156153
Gm14091	ENSMUSG00000086421.2	0.0983223	0.0985133	0.00112197	0.00222816	-0.00280014
Ivd	ENSMUSG00000027332.12	0.121968	0.103334	0.185126	0.197861	0.239189	0.789583	0.873301	0.0173821
Bahd1	ENSMUSG00000040007.9	0.0833866	0.0750692	0.0530534	0.048574	0.151595	0.00528339	0.0198126	0.29056
Chst14	ENSMUSG00000074916.6	0.125589	0.0486785	0.00232409	0.00356506	1.36735
Gm14089	ENSMUSG00000084802.2			0	0	0
Uqcrh-ps2	ENSMUSG00000081413.4	0.185704	0.0920793	0.000881552	0.00103981	1.01206
Ccdc32	ENSMUSG00000039983.14	0.110019	0.0857748	0.159481	0.174688	0.359129	0.553454	0.702538	0.0458197
Rpusd2	ENSMUSG00000027324.2	0.0645687	0.0394191	0.0213977	0.02347	0.711942	0.77981	0.867064	0.0631237
Knl1	ENSMUSG00000027326.14	0.445925	0.386023	0.228642	0.239453	0.208115	0.309197	0.478511	0.115781
ENSMUSG00000121216	ENSMUSG00000121216.1	0.11209	0.0562761	0.0224395	0.0132204	0.99406	0.000149267	0.000927096	0.937621
Rad51	ENSMUSG00000027323.11	0.182526	0.11636	0.158679	0.166221	0.649508	0.354299	0.525189	0.239649
Rmdn3	ENSMUSG00000070730.12	0.185141	0.186168	0.320404	0.338681	-0.00798204	0.825568	0.896709	-0.0328177
Gchfr	ENSMUSG00000046814.4	0.158444	0.218638	0.0830261	0.113636	-0.464568	0.0631516	0.148054	-0.679221
Dnajc17	ENSMUSG00000034278.4	0.0866749	0.0646641	0.0914409	0.122549	0.422651	4.6611e-08	6.27684e-07	-0.363324
Gm14137	ENSMUSG00000055926.4	0.0831696	0.211521	0.000961693	0.000891266	-1.34667
Gm14138	ENSMUSG00000081572.4	0.215801	0.13109	0.0148261	0.00846702	0.719141
Zfyve19	ENSMUSG00000068580.12	0.0909237	0.0860655	0.12502	0.184195	0.0792203	1.28386e-07	1.57945e-06	-0.490034
Ppp1r14d	ENSMUSG00000027317.9	0.402267	0.489338	0.553935	0.670083	-0.282679	0.000260506	0.00150931	-0.486178
Spint1	ENSMUSG00000027315.14	0.276911	0.267783	0.461051	0.534462	0.0483581	0.165404	0.307064	-0.120274
Rhov	ENSMUSG00000034226.8	0.0732504	0.118419	0.00496874	0.0077243	-0.692991	0.300496	0.469453	-0.464164
Gm14175	ENSMUSG00000084015.2			0	0	0
Vps18	ENSMUSG00000034216.13	0.0936568	0.0625973	0.0528931	0.0580808	0.581282	0.65481	0.781179	0.0864887
Gm14207	ENSMUSG00000074912.12	0.129479	0.157033	0.083507	0.0977421	-0.278357	0.262899	0.428279	-0.25788
Dll4	ENSMUSG00000027314.7	0.141048	0.168795	0.0662766	0.0524361	-0.259091	0.00175377	0.00779436	0.474606
Chac1	ENSMUSG00000027313.4	0.104748	0.0885341	0.0137041	0.00787285	0.242611	0.20773	0.362145	0.884539
Ino80	ENSMUSG00000034154.16	0.131716	0.106824	0.205482	0.223559	0.302195	0.918913	0.953841	0.0154613
Gm14208	ENSMUSG00000082369.2	0.0129065	0.00140137	0.000240423	0.000297089	3.20318
Exd1	ENSMUSG00000048647.10	0.112539	0.154104	0.00216381	0.00222816	-0.453474
Chp1	ENSMUSG00000014077.14	0.192345	0.152972	0.390848	0.386215	0.330426	0.0428444	0.109513	0.217198
Oip5os1	ENSMUSG00000085438.3	0.29858	0.34676	0.580942	0.671569	-0.215822	3.55887e-08	4.90081e-07	-0.287874
Oip5	ENSMUSG00000072980.4	0.0642376	0.0427194	0.0117807	0.0193108	0.588525	0.000337266	0.00188932	-0.686355
Nusap1	ENSMUSG00000027306.16	0.927853	0.53118	0.218144	0.202763	0.804695	0.023045	0.0665792	1.08937
n-R5s204	ENSMUSG00000064906.3	0.141758	1.51047e-05	0.000320564	0.000297089	13.1961
Ndufaf1	ENSMUSG00000027305.10	0.105935	0.0857376	0.167094	0.208853	0.305173	4.20222e-05	0.000303683	-0.202369
H3f3c	ENSMUSG00000082029.2	0.0829831	0.0603469	0.0221991	0.0277778	0.459537	3.46018e-07	3.92365e-06	-1.31056
Gm14383	ENSMUSG00000081416.2	0.184778	0.175043	0.000400705	0.000297089	0.0780772
Rtf1	ENSMUSG00000027304.10	0.300858	0.211096	0.481327	0.459299	0.511185	0.0185462	0.0557664	0.346008
Gm25857	ENSMUSG00000064722.3	0.0681428	0.0630111	0.00544959	0.00802139	0.112956	0.392641	0.564164	-0.334754
Itpka	ENSMUSG00000027296.8	0.143613	0.127095	0.179436	0.254308	0.176285	4.00106e-25	3.28901e-23	-0.480702
Ltk	ENSMUSG00000027297.16	0.0926872	0.15953	0.00408719	0.00549614	-0.783387
Rpap1	ENSMUSG00000034032.16	0.10629	0.0688028	0.0996955	0.107249	0.627471	0.542052	0.693855	0.0934551
Gm23814	ENSMUSG00000065164.3	0.78518		8.0141e-05	0	0
Tyro3	ENSMUSG00000027298.18	0.120081	0.0783259	0.0314954	0.0320856	0.616444	0.336301	0.507027	0.229514
Gm13998	ENSMUSG00000081056.2	0.0546771	0.0045201	0.000240423	0.000148544	3.59651
Mga	ENSMUSG00000033943.16	0.171565	0.15175	0.245793	0.263369	0.177057	0.724628	0.829547	0.048795
Mapkbp1	ENSMUSG00000033902.13	0.107928	0.101728	0.0310947	0.0325312	0.0853564	0.436072	0.604767	0.0973735
Mir7665	ENSMUSG00000098632.3			0	0	0
Gm13999	ENSMUSG00000087458.2			0	0	0
Jmjd7	ENSMUSG00000098789.8	0.0935857	0.0625185	0.0620292	0.104724	0.582004	1.27471e-06	1.29662e-05	-0.66322
Gm28042	ENSMUSG00000033852.17	0.106099	0.0794677	0.0149864	0.0106952	0.416964	0.0481753	0.120321	0.549966
Pla2g4b	ENSMUSG00000098488.8	0.0613235	0.0584498	0.00657157	0.00445633	0.069241
Sptbn5	ENSMUSG00000074899.7	0.0721544	0.36088	0.000641128	0.000594177	-2.32236
Ehd4	ENSMUSG00000027293.14	0.150632	0.135322	0.192258	0.215686	0.15463	0.897985	0.940855	-0.012764
Pla2g4e	ENSMUSG00000050211.15	0.00157814		8.0141e-05	0	0
Gm13997	ENSMUSG00000087555.2			0	0	0
Pla2g4d	ENSMUSG00000070719.5		0.150517	0	0.000148544	1.732
Pla2g4f	ENSMUSG00000046971.8	0.000465435		0.000160282	0	0
Vps39	ENSMUSG00000027291.16	0.0917312	0.0754382	0.0716461	0.0592692	0.282118	2.57081e-07	2.98643e-06	0.453108
Tmem87a	ENSMUSG00000033808.17	0.129443	0.0861569	0.13095	0.0984848	0.587277	8.13988e-12	1.94646e-10	0.617283
Ganc	ENSMUSG00000062646.13	0.0980338	0.0882229	0.0417535	0.0389186	0.152127	0.070039	0.160645	0.251743
Gm52968	ENSMUSG00000118623.2	0.00458398	0.000313302	0.0013624	0.000148544	3.87097
Capn3	ENSMUSG00000079110.13	0.106057	0.0030158	0.000480846	0.000297089	5.13615
Zfp106	ENSMUSG00000027288.17	0.282443	0.270772	0.518112	0.566548	0.0608779	0.0139495	0.0441903	-0.0657255
Snap23	ENSMUSG00000027287.15	0.110887	0.0878923	0.194182	0.180036	0.335283	0.0125907	0.0406309	0.291402
Lrrc57	ENSMUSG00000027286.17	0.0647779	0.0537741	0.0521718	0.0565954	0.268591	0.910524	0.948638	-0.0158485
Haus2	ENSMUSG00000027285.14	0.0922899	0.0716061	0.118849	0.140969	0.36609	0.0778819	0.174508	-0.105618
Stard9	ENSMUSG00000033705.18	0.185268	0.150274	0.000961693	0.000891266	0.302014
Gm55774	ENSMUSG00002075096.1			0	0	0
Cdan1	ENSMUSG00000027284.17	0.0939463	0.0595328	0.0396698	0.0493167	0.65815	0.674407	0.795248	-0.0878945
Ttbk2	ENSMUSG00000090100.8	0.118385	0.0922176	0.0383074	0.0341652	0.360374	0.08006	0.178091	0.370038
AV039307	ENSMUSG00000087519.10	0.102798	0.0633142	0.00552973	0.00594177	0.699211	0.859118	0.918014	0.0514687
Ubr1	ENSMUSG00000027272.6	0.10012	0.0932404	0.114201	0.107992	0.102707	0.000439271	0.00237547	0.231833
Tmem62	ENSMUSG00000054484.15	0.0859458	0.0906811	0.0382273	0.0417409	-0.0773752	0.949635	0.971313	0.00692099
Gm55820	ENSMUSG00002075710.1			0	0	0
Snord3b-ps2	ENSMUSG00000065883.4	0.105184	0.00121717	8.0141e-05	0.000594177	6.43324
Ccndbp1	ENSMUSG00000023572.17	0.0886491	0.0948755	0.144414	0.192068	-0.0979295	0.00840364	0.0291734	-0.352147
Epb42	ENSMUSG00000023216.14	0.171297	0.235054	0.00993749	0.0063874	-0.456494	0.00968393	0.0327659	0.717361
Tgm5	ENSMUSG00000053675.9	0.0936017	0.3389	0.000961693	0.000742721	-1.85625
Gm14213	ENSMUSG00000081313.2			0	0	0
Tgm7	ENSMUSG00000079103.4	0.475539	0.10588	8.0141e-05	0.000148544	2.16713
Lcmt2	ENSMUSG00000074890.5	0.0828736	0.0630697	0.0731688	0.0950683	0.393964	0.0603854	0.143221	-0.257966
Gm23858	ENSMUSG00000089009.3			0	0	0
Adal	ENSMUSG00000027259.16	0.0758952	0.0552183	0.0451996	0.048574	0.458864	0.67639	0.796487	0.0420443
Zscan29	ENSMUSG00000050619.15	0.0941324	0.0961453	0.0989742	0.0992276	-0.0305247	0.208491	0.363081	0.133985
Tubgcp4	ENSMUSG00000027263.13	0.0899601	0.0642294	0.0935246	0.0992276	0.486052	0.66533	0.788522	0.0482287
Trp53bp1	ENSMUSG00000043909.17	0.127447	0.0798926	0.103542	0.0977421	0.673761	0.020147	0.0597677	0.362978
Map1a	ENSMUSG00000027254.14	0.261235	0.235017	0.0177913	0.0188651	0.152579	0.936615	0.963762	0.0216058
Gm14978	ENSMUSG00000087704.2			0	0	0
Ppip5k1	ENSMUSG00000033526.17	0.112522	0.0970266	0.110274	0.0925431	0.213756	0.00562201	0.020886	0.482559
Ckmt1	ENSMUSG00000000308.15	0.841512	0.88396	0.701234	0.754902	-0.0709964	0.199335	0.35136	-0.249412
Strc	ENSMUSG00000033498.15	0.0343155	0.174974	0.000721269	0.000297089	-2.35021
Catsper2	ENSMUSG00000033486.15	0.0777606	0.0577462	0.00921622	0.00490196	0.429314	0.000143457	0.000895595	1.10049
Gm14001	ENSMUSG00000082651.2	0.00828469	0.00955621	0.000240423	0.000445633	-0.20599
Gm14000	ENSMUSG00000084140.2		0.0189376	0	0.000148544	4.7226
Pdia3	ENSMUSG00000027248.14	1.00838	1.02256	0.822247	0.837938	-0.0201528	0.562594	0.709662	-0.11435
Ell3	ENSMUSG00000027246.13	0.104706	0.0739574	0.0421542	0.0732323	0.501582	0.0555749	0.134386	-0.561054
Serinc4	ENSMUSG00000046110.16	0.13429	0.0939968	0.00144254	0.00252525	0.514671
Serf2	ENSMUSG00000074884.13	1.38669	1.53823	0.861516	0.905823	-0.149625	9.39555e-07	9.81671e-06	-0.333754
Gm22953	ENSMUSG00000080374.3		0.535363	0	0.000148544	-0.0985882
Hypk	ENSMUSG00000027245.12	0.663443	0.683866	0.675188	0.755348	-0.0437399	0.00211596	0.00912905	-0.24185
Mfap1b	ENSMUSG00000048222.4	0.144947	0.0995456	0.366485	0.4235	0.542099	0.362308	0.533367	0.15258
Gm14017	ENSMUSG00000081967.2	0.091018	0.0698295	0.0309344	0.0132204	0.382316	0.310799	0.48014	0.54671
Gm14018	ENSMUSG00000084407.2	0.0187605	0.105688	0.00208367	0.00118835	-2.49405
Mfap1a	ENSMUSG00000068479.6	0.15912	0.118602	0.405834	0.461378	0.423985	0.259394	0.424346	0.127681
Wdr76	ENSMUSG00000027242.15	0.271087	0.128572	0.193941	0.16325	1.07618	0.000521498	0.00275151	0.664785
Frmd5	ENSMUSG00000027238.18	0.0823231	0.0469892	0.00144254	0.000891266	0.808967
Gm14021	ENSMUSG00000081264.2	0.278532	0.000133162	0.000240423	0.000148544	11.0305
Gm14020	ENSMUSG00000084244.2	0.048255	0.040901	0.000641128	0.000148544	0.238542
Gm14019	ENSMUSG00000086913.2		0.0458349	0	0.000148544	3.44741
Golm2	ENSMUSG00000060227.16	0.17197	0.183768	0.0759737	0.09388	-0.0957306	0.355488	0.526359	-0.264092
Gm56104	ENSMUSG00002076141.1			0	0	0
Mageb3	ENSMUSG00000074881.5	0.000147366	0.00425247	8.0141e-05	0.000297089	-4.85083
Ctdspl2	ENSMUSG00000033411.17	0.15165	0.104904	0.220708	0.200683	0.531675	0.0174071	0.0529224	0.358932
Eif3j1	ENSMUSG00000027236.9	0.686676	0.195061	0.68761	0.543078	1.8157	3.23589e-06	3.01351e-05	1.87566
Gm56114	ENSMUSG00002076932.1	0.0838485	0.0375174	0.014185	0.00505051	1.16023
Spg11	ENSMUSG00000033396.14	0.0712251	0.0640841	0.102901	0.10413	0.152418	0.479217	0.642869	-0.0566219
Patl2	ENSMUSG00000027233.5			0	0	0
B2m	ENSMUSG00000060802.9	1.11234	1.05331	0.827777	0.843731	0.0786637	0.662578	0.787191	0.0669095
Trim69	ENSMUSG00000033368.9	0.143807	0.0815484	0.000881552	0.000891266	0.818409
Terb2	ENSMUSG00000027229.6	0.0376287	0.0355607	0.000641128	0.000742721	0.0815513
Gm14050	ENSMUSG00000082670.2			0	0	0
Gm14058	ENSMUSG00000079966.3			0	0	0
Rps12-ps10	ENSMUSG00000070692.7	0.176835	0.214122	0.0225196	0.0161913	-0.276029	0.709153	0.818913	0.187692
Sord	ENSMUSG00000027227.8	0.198455	0.216437	0.304135	0.376263	-0.125136	0.0123302	0.0399064	-0.292849
Duox2	ENSMUSG00000068452.9	0.310886	0.203155	0.298766	0.16429	0.613802	1.53412e-08	2.2487e-07	1.34861
Duoxa2	ENSMUSG00000027225.8	0.242488	0.234311	0.155794	0.138592	0.0494887	0.28434	0.451831	0.260909
Duoxa1	ENSMUSG00000027224.15	0.0884622	0.0310512	0.00184324	0.0013369	1.51041
Duox1	ENSMUSG00000033268.9	0.0767309	0.0243695	0.00208367	0.000891266	1.65473
Shf	ENSMUSG00000033256.15	0.105669	0.082777	0.0507293	0.0773916	0.35225	0.00320263	0.0129947	-0.483512
Gm24409	ENSMUSG00000088506.3			0	0	0
Slc28a2	ENSMUSG00000027219.14	0.142496	0.224605	0.0785382	0.0842246	-0.656469	0.00735115	0.0261117	-0.967184
Gm14086	ENSMUSG00000083645.2			0	0	0
Bambi-ps1	ENSMUSG00000081219.2	0.265715	0.0305686	0.000320564	0.000148544	3.11976
Slc28a2b	ENSMUSG00000079071.3	0.0285981	0.0549004	0.0339798	0.0163399	-0.940899
Gatm	ENSMUSG00000027199.15	0.5377	0.414082	0.0048886	0.00594177	0.376884	0.933372	0.962049	0.0362035
Spata5l1	ENSMUSG00000118663.1	0.0718795	0.0678318	0.0316557	0.0313428	0.0836178	0.443792	0.611914	0.173313
AA467197	ENSMUSG00000033213.17	0.331497	0.388684	0.227681	0.246881	-0.229598	0.375305	0.546202	-0.34014
Mir147	ENSMUSG00000076309.4	0.000227201		0.000160282	0	0
Slc30a4	ENSMUSG00000005802.13	0.110013	0.101564	0.168456	0.162359	0.115284	0.00522657	0.019636	0.219141
4930417H01Rik	ENSMUSG00000087017.8	0.0904071	0.0652115	0.00673185	0.0114379	0.471311	0.00407296	0.0159145	-0.671764
Bloc1s6os	ENSMUSG00000085633.3	0.0958246	0.0845788	0.0104183	0.013369	0.1801	0.162585	0.303418	-0.281302
Bloc1s6	ENSMUSG00000005804.15	0.0969025	0.0842932	0.167254	0.213755	0.201118	1.35186e-05	0.000109953	-0.212204
Sqor	ENSMUSG00000005803.15	0.187598	0.184215	0.279051	0.360517	0.0262475	0.0263269	0.0742418	-0.319064
Gm13988	ENSMUSG00000084372.2			0	0	0
Sema6d	ENSMUSG00000027200.18	0.111653	0.0935342	0.103302	0.100119	0.255458	0.0458149	0.11556	0.211243
4930517E11Rik	ENSMUSG00000085496.2			0	0	0
4930583P06Rik	ENSMUSG00000086954.2			0	0	0
Gm13994	ENSMUSG00000087450.2			0	0	0
Slc24a5	ENSMUSG00000035183.15	0.093279	0.0853152	0.0351018	0.0790255	0.128749	7.72248e-05	0.000519863	-1.04523
Myef2	ENSMUSG00000027201.17	0.212142	0.0817162	0.254368	0.158645	1.37633	4.02323e-05	0.000292541	1.44669
Gm22352	ENSMUSG00000118793.1	4.01983e-05	3.13509e-07	0.000160282	0.000148544	7.00248
Gm14004	ENSMUSG00000087056.2			0	0	0
Ctxn2	ENSMUSG00000074872.4	0.00174744		8.0141e-05	0	0
Slc12a1	ENSMUSG00000027202.13	0.00576557	0.0070303	0.000160282	0.000148544	-0.286122
Gm14002	ENSMUSG00000086416.2	0.0456413		8.0141e-05	0	0
Dut	ENSMUSG00000027203.16	0.427392	0.483102	0.334028	0.435235	-0.176767	4.28962e-06	3.88834e-05	-0.489275
A530010F05Rik	ENSMUSG00000085797.2			0	0	0
Gm14003	ENSMUSG00000087682.2			0	0	0
Fbn1	ENSMUSG00000027204.14	0.0180529		8.0141e-05	0	0
Gm9913	ENSMUSG00000053615.2			0	0	0
Cep152	ENSMUSG00000068394.5	0.130895	0.0882288	0.0700433	0.0490196	0.569091	3.83914e-08	5.25539e-07	0.702839
Shc4	ENSMUSG00000035109.15	0.0469202	0.0729229	0.00120212	0.00163399	-0.636164
Eid1	ENSMUSG00000091337.4	0.141018	0.16087	0.112999	0.157457	-0.190012	2.35451e-05	0.000180419	-0.432376
Secisbp2l	ENSMUSG00000035093.17	0.136217	0.111966	0.232569	0.201129	0.282849	0.00689183	0.0247221	0.419292
Cops2	ENSMUSG00000027206.14	0.143804	0.126825	0.296201	0.330957	0.181264	0.815753	0.890448	-0.0177649
Galk2	ENSMUSG00000027207.16	0.138177	0.142437	0.230165	0.285651	-0.0438135	0.0067288	0.0242558	-0.18341
Fam227b	ENSMUSG00000027209.18	0.0905475		0.000560987	0	0
Fgf7	ENSMUSG00000027208.15	0.165172		0.000560987	0	0
Gm26496	ENSMUSG00000118995.1		0.000103755	0	0.000148544	12.2345
Dtwd1	ENSMUSG00000023330.13	0.0880321	0.0664582	0.0896778	0.105912	0.405582	0.274381	0.440673	-0.108572
Gm17555	ENSMUSG00000090353.3			0	0	0
Gm56266	ENSMUSG00002076287.1			0	0	0
Atp8b4	ENSMUSG00000060131.12			0	0	0
Slc27a2	ENSMUSG00000027359.17	0.188513	0.183751	0.274483	0.364231	0.0369132	0.0220672	0.0642596	-0.395369
Hdc	ENSMUSG00000027360.6	0.079843	0.03912	0.00104183	0.00163399	1.02926
Gabpb1	ENSMUSG00000027361.16	0.0915149	0.0741528	0.101619	0.135027	0.303505	1.55127e-06	1.54964e-05	-0.30074
Gm56297	ENSMUSG00002075206.1	0.0219058		0.000320564	0	0
Gm27003	ENSMUSG00000098024.3	0.0859825	0.0725362	0.0100978	0.011735	0.245343	0.862732	0.919849	-0.0367222
Usp8	ENSMUSG00000027363.16	0.137265	0.115909	0.269434	0.300059	0.243978	0.527093	0.681834	-0.0249508
Usp50	ENSMUSG00000027364.15			0	0	0
Gm10774	ENSMUSG00000074846.4	0.105895	0.0524903	0.0841481	0.0182709	1.01251	0.000678245	0.00346974	3.43477
Trpm7	ENSMUSG00000027365.15	0.185765	0.16047	0.3636	0.382799	0.211176	0.315038	0.484771	0.0348211
Gm14212	ENSMUSG00000081894.2	0.0899415	0.250329	0.00689213	0.00371361	-1.47676	0.0744613	0.168515	0.862454
Sppl2a	ENSMUSG00000027366.13	0.318774	0.281545	0.483651	0.532086	0.179167	0.7375	0.838755	0.058303
Mir3473g	ENSMUSG00000098896.3	0.0508005	0.13396	0.000480846	0.000297089	-1.39888
Ap4e1	ENSMUSG00000001998.16	0.0879917	0.0529386	0.0597852	0.0402555	0.733048	8.95246e-14	2.71057e-12	0.772136
Gm56315	ENSMUSG00002076437.1		0.0145513	0	0.000297089	5.10271
Blvra	ENSMUSG00000001999.16	0.122753	0.123251	0.210691	0.317439	-0.00583853	2.74002e-47	6.65558e-45	-0.590471
Ncaph	ENSMUSG00000034906.16	0.172195	0.115329	0.149463	0.148693	0.578284	0.238002	0.398988	0.227823
ENSMUSG00000120292	ENSMUSG00000120292.1	0.0388736	0.042945	0.000881552	0.000445633	-0.1437
Itpripl1	ENSMUSG00000074825.5	0.0995636	0.0610898	0.05682	0.0647653	0.704687	0.891402	0.936631	0.0241063
1810024B03Rik	ENSMUSG00000044145.3	0.102451	0.0481941	0.0550569	0.00475342	1.088	1.12791e-05	9.33599e-05	3.79893
Snrnp200	ENSMUSG00000003660.11	0.197584	0.150075	0.356227	0.349822	0.396783	1.09853e-07	1.37023e-06	0.189132
Ciao1	ENSMUSG00000003662.11	0.0835106	0.0869251	0.144574	0.230838	-0.057814	4.20207e-08	5.69668e-07	-0.618009
Tmem127	ENSMUSG00000034850.16	0.128528	0.116937	0.238179	0.22044	0.136352	1.3685e-10	2.76043e-09	0.293415
Gm10766	ENSMUSG00000103957.2	0.102644	0.0743538	0.0269274	0.0264409	0.465164	0.125813	0.251035	0.209882
Stard7	ENSMUSG00000027367.17	0.183642	0.163694	0.349575	0.396762	0.165895	0.373648	0.544499	-0.0935931
Dusp2	ENSMUSG00000027368.7	0.331922	0.339204	0.000560987	0.0013369	-0.0313074
Astl	ENSMUSG00000050468.13		0.000548464	0	0.000148544	9.83231
Adra2b	ENSMUSG00000058620.6			0	0	0
Gpat2	ENSMUSG00000046338.5	0.209645	0.203917	8.0141e-05	0.000148544	0.0399699
Fahd2a	ENSMUSG00000027371.11	0.0790664	0.0656616	0.0827857	0.138146	0.268016	2.19492e-18	1.05519e-16	-0.662861
Kcnip3	ENSMUSG00000079056.13	0.112104	0.286736	0.000320564	0.000148544	-1.35488
Gm56334	ENSMUSG00002076675.1			0	0	0
Gm52974	ENSMUSG00000118630.2			0	0	0
Prom2	ENSMUSG00000027376.16	0.309942	0.3869	8.0141e-05	0.000148544	-0.319959
Gm14229	ENSMUSG00000083648.2			0	0	0
Zfp661	ENSMUSG00000034800.16	0.0728018	0.0842589	0.0150665	0.0158942	-0.210855	0.844972	0.909256	0.0346527
Mrps5	ENSMUSG00000027374.13	0.455719	0.330686	0.577977	0.557487	0.462686	0.0577236	0.138309	0.39319
Mal	ENSMUSG00000027375.15	0.329511	0.235384	0.0017631	0.00222816	0.48531
Gm22889	ENSMUSG00000089264.4			0	0	0
Gm14245	ENSMUSG00000084006.2	0.010429		0.000480846	0	0
Gm14244	ENSMUSG00000087162.2	0.0137505		8.0141e-05	0	0
Mall	ENSMUSG00000027377.3	0.344647	0.272378	0.269835	0.248366	0.339508	0.0512616	0.126237	0.361695
Nphp1	ENSMUSG00000027378.17	0.0637725	0.057762	0.0335791	0.0349079	0.142814	0.607978	0.745289	0.0630719
Mtln	ENSMUSG00000051319.7	0.215222	0.199345	0.361757	0.443405	0.110558	3.92354e-08	5.35731e-07	-0.268105
Bub1	ENSMUSG00000027379.15	0.146506	0.120067	0.108511	0.139335	0.287118	0.0109936	0.0363185	-0.265219
Acoxl	ENSMUSG00000027380.11	0.0181548		0.000400705	0	0
Gm56485	ENSMUSG00002076263.1		1.84575e-05	0	0.000297089	14.7254
Gm23101	ENSMUSG00000088175.3			0	0	0
Bcl2l11	ENSMUSG00000027381.17	0.119975	0.0839226	0.0644334	0.0747178	0.515607	0.925138	0.957197	0.0171347
Gm14009	ENSMUSG00000085750.3			0	0	0
Morrbid	ENSMUSG00000074813.16	0.12498	0.0940393	0.0013624	0.00252525	0.41036
Gm14010	ENSMUSG00000079053.4	0.167343	1.21096e-06	0.000240423	0.000148544	17.0763
Gm29010	ENSMUSG00000114963.2			0	0	0
Gm14006	ENSMUSG00000082671.3	0.0282123		0.000240423	0	0
Gm14008	ENSMUSG00000082350.2			0	0	0
Spdye4c	ENSMUSG00000074812.13			0	0	0
Gm39929	ENSMUSG00000109931.2	0.1689	0.0311188	0.00144254	0.000891266	2.44031
Gm14007	ENSMUSG00000080789.2	0.0448362		8.0141e-05	0	0
Anapc1	ENSMUSG00000014355.11	0.143051	0.104534	0.250521	0.251485	0.452555	0.057033	0.137044	0.170737
Mertk	ENSMUSG00000014361.6	0.176414	0.138623	0.17054	0.109923	0.347798	1.01149e-10	2.07344e-09	0.96572
Gm14011	ENSMUSG00000085036.2		0.388871	0	0.000297089	0.362635
Gm56345	ENSMUSG00002074943.1	0.0719488	0.236392	0.00112197	0.00207962	-1.71614
Tmem87b	ENSMUSG00000014353.16	0.151001	0.131956	0.269114	0.265597	0.194494	4.88556e-05	0.00034765	0.171808
Fbln7	ENSMUSG00000027386.10			0	0	0
Gm56347	ENSMUSG00002075190.1	0.0161717		8.0141e-05	0	0
Zc3h8	ENSMUSG00000027387.12	0.115799	0.0800395	0.0806219	0.0718954	0.532836	0.0137198	0.0435523	0.366247
Gm14028	ENSMUSG00000082339.2			0	0	0
4933427J07Rik	ENSMUSG00000087267.2	0.123903	0.0433602	0.00104183	0.00103981	1.51477
Gm10762	ENSMUSG00000074807.4	0.0812277	0.0746688	0.0268473	0.0365419	0.121466	0.00585627	0.0215899	-0.335224
Zc3h6	ENSMUSG00000042851.18	0.123564	0.0896432	0.0449591	0.075609	0.462993	6.9316e-07	7.39783e-06	-0.610641
Gm14027	ENSMUSG00000090248.2	0.0555533	0.14595	0.00144254	0.00118835	-1.39353
Vinac1	ENSMUSG00000079051.6			0	0	0
Gm14022	ENSMUSG00000087151.2	4.43353e-06	0.0497106	8.0141e-05	0.000148544	-13.4528
Ttl	ENSMUSG00000027394.14	0.0670744	0.0636407	0.0209168	0.0262923	0.0758112	0.192763	0.342919	-0.240598
Polr1b	ENSMUSG00000027395.16	0.118236	0.0873018	0.0881552	0.114825	0.437584	0.503708	0.663194	-0.18005
Chchd5	ENSMUSG00000037938.5	0.126807	0.129562	0.194262	0.294563	-0.0310044	1.41829e-40	2.54552e-38	-0.573935
AI847159	ENSMUSG00000084826.9	0.248108		0.000240423	0	0
Gm14026	ENSMUSG00000082274.2	0.0582976	0.0469047	0.0104985	0.0103981	0.313704
Gm14029	ENSMUSG00000086652.2	0.00696538		0.000240423	0	0
Gm4430	ENSMUSG00000103532.2	0.0653308	0.191603	0.00168296	0.000742721	-1.55229
Gm56350	ENSMUSG00000103009.3	0.0611147	0.0358339	0.00544959	0.00445633	0.770193	0.297058	0.465673	0.449741
Slc20a1	ENSMUSG00000027397.15	0.0888429	0.0809663	0.0346209	0.0374332	0.133934	0.774761	0.863769	0.0332325
9830144P21Rik	ENSMUSG00000087528.2	0.013528		0.000160282	0	0
A730036I17Rik	ENSMUSG00000056738.13	0.00705769	0.108595	0.000160282	0.000445633	-3.94362
Gm14024	ENSMUSG00000085485.2	4.17675e-06		8.0141e-05	0	0
Ckap2l	ENSMUSG00000048327.7	0.245126	0.163171	0.146818	0.156714	0.587138	0.432955	0.601938	0.133664
Gm14023	ENSMUSG00000085498.3	0.0744083	0.0549979	0.0167495	0.026738	0.436087	0.00808789	0.0282565	-0.513818
Il1a	ENSMUSG00000027399.2	0.00435603		8.0141e-05	0	0
Gm25703	ENSMUSG00000065057.3	0.0816333	0.0555002	0.000881552	0.00207962	0.556664
Gm14039	ENSMUSG00000082097.2	0.0527565		0.000400705	0	0
Il1b	ENSMUSG00000027398.14		0.0860948	0	0.000148544	2.53793
Il1bos	ENSMUSG00000074805.6	0.21045	0.116841	0.000240423	0.000148544	0.84893
Spcs2-ps	ENSMUSG00000081888.2	0.0781505	0.0583104	0.00577016	0.00163399	0.422501
F830045P16Rik	ENSMUSG00000043727.6			0	0	0
Gm14040	ENSMUSG00000086637.2			0	0	0
Gm14041	ENSMUSG00000087015.2			0	0	0
Sirpa	ENSMUSG00000037902.19	0.0544326	0.0891706	0.00208367	0.00118835	-0.712099
Pdyn	ENSMUSG00000027400.12	0.148357		0.000240423	0	0
Gm14046	ENSMUSG00000084328.2	0.0605161	0.00957636	0.00240423	0.000594177	2.65977
ENSMUSG00000121238	ENSMUSG00000121238.1	0.0897915	0.0503061	0.0107389	0.00965538	0.835844	0.198127	0.349789	0.28132
Stk35	ENSMUSG00000037885.19	0.0935083	0.0529274	0.0795801	0.0986334	0.82108	0.392791	0.564311	-0.117866
Gm28196	ENSMUSG00000100255.2	0.0197001	0.00132625	0.000641128	0.000297089	3.89277
Tgm3	ENSMUSG00000027401.10	0.0482294		0.000160282	0	0
Mir6339	ENSMUSG00000098347.3			0	0	0
Gm22424	ENSMUSG00000089152.4			0	0	0
Gm24665	ENSMUSG00000077348.3			0	0	0
AU015228	ENSMUSG00000074804.4	0.00146506	5.61321e-07	0.00080141	0.000445633	11.3498
Tgm6	ENSMUSG00000027403.13			0	0	0
Snrpb	ENSMUSG00000027404.17	0.541188	0.657719	0.628306	0.710339	-0.281343	4.91084e-05	0.000348987	-0.403705
Tmc2	ENSMUSG00000060332.10	0.052184	0.0221832	0.000400705	0.000742721	1.23414
ENSMUSG00000120148	ENSMUSG00000120148.1	0.102148	0.0697566	0.0248437	0.0357992	0.550264	0.127863	0.254152	-0.3656
Nop56	ENSMUSG00000027405.17	0.403174	0.343995	0.481888	0.47445	0.229014	0.309509	0.478834	0.200698
Snord110	ENSMUSG00000080610.3	0.478282		8.0141e-05	0	0
Gm24451	ENSMUSG00000065287.3	0.141172	0.0179439	0.00232409	0.000148544	2.97589
Gm23187	ENSMUSG00000093645.3	0.0844661	0.0862224	0.00384677	0.000891266	-0.0296892
Gm23650	ENSMUSG00000065289.3	0.277612	0.154953	0.000721269	0.000297089	0.841236
Snord57	ENSMUSG00000065272.3	0.0456377		0.000721269	0	0
Idh3b	ENSMUSG00000027406.14	0.495169	0.546185	0.631351	0.694444	-0.141468	1.01094e-26	9.27826e-25	-0.250505
Ebf4	ENSMUSG00000053552.15	0.119727	0.174788	0.000560987	0.000445633	-0.545856
Gm14044	ENSMUSG00000083483.4	0.231344	0.154202	0.0276487	0.0170826	0.585217
Cpxm1	ENSMUSG00000027408.8	5.36874e-05	0.173288	8.0141e-05	0.000445633	-11.6563
Gm14042	ENSMUSG00000082985.3			0	0	0
1700020A23Rik	ENSMUSG00000027409.6			0	0	0
Tmem239	ENSMUSG00000049692.8			0	0	0
Pced1a	ENSMUSG00000037773.15	0.0839577	0.0916074	0.0256451	0.0262923	-0.125802	0.565485	0.7119	0.0823557
Vps16	ENSMUSG00000027411.18	0.0958465	0.0846047	0.129348	0.139335	0.179988	0.586522	0.728047	0.0788105
Ptpra	ENSMUSG00000027303.19	0.136449	0.102055	0.207084	0.254753	0.419023	0.0083699	0.0290657	-0.171592
9530056E24Rik	ENSMUSG00000115955.2	0.108756	0.0954489	0.0234813	0.0323827	0.18829	0.638457	0.768393	-0.152031
Gm56376	ENSMUSG00002074874.1			0	0	0
4930473A02Rik	ENSMUSG00000060029.14	0.33646	0.00548131	0.000320564	0.000148544	5.93977
Mrps26	ENSMUSG00000037740.9	0.209267	0.234641	0.361116	0.495841	-0.165108	7.66877e-23	5.39754e-21	-0.538376
Oxt	ENSMUSG00000027301.8	0.17578	0.102671	0.000641128	0.000445633	0.775738
Avp	ENSMUSG00000037727.7	0.00130301	0.424366	8.0141e-05	0.000148544	-8.34732
Ubox5	ENSMUSG00000027300.11	0.080821	0.0620559	0.0417535	0.0258467	0.381162	4.15982e-08	5.64652e-07	0.703728
Fastkd5	ENSMUSG00000079043.4	0.0867447	0.0640073	0.0795801	0.083779	0.438539	0.583251	0.725437	0.0778707
Lzts3	ENSMUSG00000037703.15	0.150319	0.0880931	0.197468	0.192216	0.770927	0.191391	0.34108	0.365327
Ddrgk1	ENSMUSG00000068290.12	0.286879	0.354229	0.507694	0.631759	-0.304238	2.21605e-27	2.08116e-25	-0.491047
Itpa	ENSMUSG00000074797.12	0.134033	0.13289	0.248357	0.331254	0.012353	0.00267912	0.0111737	-0.360325
Slc4a11	ENSMUSG00000074796.11	0.0690098	0.420423	0.000480846	0.000297089	-2.60697
Gm56378	ENSMUSG00002075903.1	0.0181507	0.139828	0.000160282	0.000297089	-2.94555
Dnaaf9	ENSMUSG00000027309.19	0.122527	0.123931	0.0645135	0.060309	-0.0164362	0.0229594	0.0663797	0.315893
Gm14057	ENSMUSG00000089662.2	0.0936684	0.0673401	0.00713255	0.00950683	0.476096	0.324799	0.495233	-0.375258
ENSMUSG00000121224	ENSMUSG00000121224.1	0.0482435	0.0632038	0.000641128	0.000742721	-0.389676
A730017L22Rik	ENSMUSG00000085566.2	0.095516	0.0749359	0.0577016	0.053773	0.350087	0.0063256	0.0230259	0.272526
Gm14048	ENSMUSG00000080989.2	0.0862	0.0346077	0.00945664	0.00311943	1.31659	0.0703127	0.161078	1.48807
Atrn	ENSMUSG00000027312.15	0.103242	0.0899176	0.107068	0.104872	0.199349	0.00109184	0.00523107	0.224927
Gm14049	ENSMUSG00000083953.2	0.13412	0.0931659	0.0169899	0.0135175	0.525654	0.0728705	0.165599	0.557022
Gfra4	ENSMUSG00000027316.16	0.00249667	0.0290658	0.000480846	0.000445633	-3.54124
Mir6973b	ENSMUSG00000098686.3			0	0	0
Adam33	ENSMUSG00000027318.18			0	0	0
Siglec1	ENSMUSG00000027322.12	0.554232	0.000652652	0.000160282	0.000148544	9.72996
Hspa12b	ENSMUSG00000074793.11	0.146311	0.116777	0.00080141	0.000594177	0.325276
Gm11037	ENSMUSG00000079039.2			0	0	0
1700037H04Rik	ENSMUSG00000027327.17	0.10643	0.0692781	0.149543	0.138592	0.619433	0.00819759	0.0285656	0.295897
Gm14232	ENSMUSG00000087405.2			0	0	0
Spef1	ENSMUSG00000027329.10	0.118384	0.0906046	0.0653951	0.065508	0.385818	0.23991	0.40105	0.212625
Cenpb	ENSMUSG00000068267.6	0.222825	0.232222	0.44318	0.520648	-0.0595939	1.52859e-15	5.52998e-14	-0.229139
Cdc25b	ENSMUSG00000027330.17	0.153108	0.13271	0.0904792	0.0967023	0.206264	0.617633	0.753095	0.0556549
Ap5s1	ENSMUSG00000068264.12	0.0854885	0.0724646	0.0962494	0.120172	0.238453	0.0140971	0.0445748	-0.162674
Mavs	ENSMUSG00000037523.14	0.0929712	0.0742296	0.137682	0.121361	0.324789	0.000174618	0.00106117	0.383037
Pank2	ENSMUSG00000037514.19	0.133149	0.117149	0.260298	0.284759	0.184689	0.402167	0.573439	-0.0426765
Mir103-2	ENSMUSG00000065563.3			0	0	0
Rnf24	ENSMUSG00000048911.16	0.0895068	0.165227	0.0291713	0.013369	-0.88438	0.00635671	0.0231157	1.05147
Gm14233	ENSMUSG00000086329.2	0.040835	4.88799e-05	0.00168296	0.000445633	9.70635
Snrpert	ENSMUSG00000082044.2	0.0720678	0.0560734	0.0197948	0.0108437	0.362039	0.252027	0.415447	0.671419
ENSMUSG00000120540	ENSMUSG00000120540.1	0.184954	0.0605131	0.00128226	0.0013369	1.61185
Gm22902	ENSMUSG00000089113.3			0	0	0
Gm14283	ENSMUSG00000081652.2			0	0	0
Gm14304	ENSMUSG00000083671.2			0	0	0
Smox	ENSMUSG00000027333.19	0.0924278	0.0882625	0.0589838	0.072044	0.0665267	0.433322	0.602207	-0.151406
Adra1d	ENSMUSG00000027335.10	0.127047		0.000240423	0	0
Gm14285	ENSMUSG00000087524.2			0	0	0
Gm14280	ENSMUSG00000086831.2			0	0	0
5330413P13Rik	ENSMUSG00000086822.4	0.211607	0.0779979	0.000320564	0.000148544	1.43988
Gm14282	ENSMUSG00000081422.2	0.607124		8.0141e-05	0	0
Gm14281	ENSMUSG00000083469.2	0.0636373		8.0141e-05	0	0
Erv3	ENSMUSG00000037482.3			0	0	0
Lamr1-ps1	ENSMUSG00000081229.2			0	0	0
Prnp	ENSMUSG00000079037.10	0.613924	0.410663	0.0180317	0.018568	0.580105	0.0669115	0.155012	0.491797
Prn	ENSMUSG00000098754.8	0.0922144	0.145936	0.000480846	0.000445633	-0.662269
Prnd	ENSMUSG00000027338.17		0.124362	0	0.000148544	2.00738
Rassf2	ENSMUSG00000027339.16	0.137156	0.0309362	0.0017631	0.00103981	2.14845
Slc23a2	ENSMUSG00000027340.16	0.0968459	0.0869193	0.0694823	0.077243	0.156014	0.733939	0.83636	-0.0665873
Gm14052	ENSMUSG00000082990.2	0.0692804	0.0159721	0.00152268	0.000891266	2.11689
Gm14051	ENSMUSG00000086756.2			0	0	0
Tmem230	ENSMUSG00000027341.11	0.100571	0.0948917	0.159881	0.209596	0.0838602	0.00413529	0.0161035	-0.354715
Pcna	ENSMUSG00000027342.15	0.424047	0.443291	0.395095	0.466429	-0.0640318	0.0072592	0.025822	-0.273818
AV099323	ENSMUSG00000087377.3	0.101662	0.0620956	0.0293316	0.0245098	0.711217	0.00132963	0.00618056	0.467909
Cds2	ENSMUSG00000058793.15	0.128304	0.0975857	0.148501	0.155229	0.39482	0.294481	0.46272	0.0746128
Prokr2	ENSMUSG00000050558.14		4.94819e-07	0	0.000148544	19.9466
4921508D12Rik	ENSMUSG00000027345.7			0	0	0
Gm14095	ENSMUSG00000086250.2			0	0	0
1700026D11Rik	ENSMUSG00000086379.8	0.0706938	0.0806456	0.00328578	0.000445633	-0.190012
Gpcpd1	ENSMUSG00000027346.16	0.109286	0.104342	0.113159	0.11527	0.066784	0.788029	0.87226	0.0542196
AU019990	ENSMUSG00000074783.11			0	0	0
Rpl23a-ps4	ENSMUSG00000081445.2	0.0166225		0.000160282	0	0
Gm14099	ENSMUSG00000084089.2			0	0	0
Gm14098	ENSMUSG00000081662.2	0.181895	3.37913e-07	0.000320564	0.000148544	19.038
Shld1	ENSMUSG00000044991.11	0.0778826	0.0542778	0.0549768	0.0787285	0.520939	0.00104484	0.00503197	-0.396963
Gm14097	ENSMUSG00000084839.2	0.0515125	0.103942	0.00601058	0.0026738	-1.01278	0.00165757	0.00743538	1.34656
Gm22245	ENSMUSG00000064413.4	1.54993e-05	0.00187789	8.0141e-05	0.000297089	-6.92076
Chgb	ENSMUSG00000027350.9	3.03752	4.17443	0.0319763	0.0207962	-0.458683	0.254808	0.418539	-0.374833
Trmt6	ENSMUSG00000037376.15	0.167893	0.129995	0.258615	0.291741	0.36909	0.791127	0.874291	-0.0338483
Mcm8	ENSMUSG00000027353.15	0.0958472	0.0563227	0.0640327	0.0742721	0.767022	0.946648	0.969578	-0.00748997
Gm14104	ENSMUSG00000086575.2			0	0	0
Crls1	ENSMUSG00000027357.17	0.17207	0.160683	0.328899	0.386215	0.0987736	0.158208	0.297588	-0.107578
Lrrn4	ENSMUSG00000043110.3	0.136564	0.00835073	0.000240423	0.000148544	4.03153
Fermt1	ENSMUSG00000027356.9	0.261225	0.30792	0.399663	0.559715	-0.237262	0.000261942	0.00151545	-0.570562
Gm14102	ENSMUSG00000086478.2	0.0977072	0.0402426	0.00785382	0.00742721	1.27974	0.320903	0.491212	0.251861
Gm14101	ENSMUSG00000084393.2	0.0625745	0.537797	0.000400705	0.000297089	-3.10342
Gm25704	ENSMUSG00000065050.4			0	0	0
Gm14103	ENSMUSG00000082940.2			0	0	0
Gm14094	ENSMUSG00000083689.2	0.13715	0.0107484	0.00120212	0.000445633	3.67355
Gm27449	ENSMUSG00000098578.4			0	0	0
A430048G15Rik	ENSMUSG00000086650.2	0.0672627		0.000320564	0	0
Gm14100	ENSMUSG00000087585.2			0	0	0
Bmp2	ENSMUSG00000027358.7	0.128463	0.143054	0.0802212	0.0797683	-0.155208	0.954016	0.973759	-0.0178215
Mir3090	ENSMUSG00000093338.3			0	0	0
Gm25258	ENSMUSG00000119228.1			0	0	0
Hao1	ENSMUSG00000027261.3			0	0	0
Tmx4	ENSMUSG00000034723.12	0.102905	0.0674487	0.0406315	0.0466429	0.609446	0.919102	0.953976	-0.0184915
Gm14037	ENSMUSG00000081243.2	0.017063	6.12976e-07	0.000240423	0.000148544	14.7647
Gm14038	ENSMUSG00000083879.5	0.0177573	0.0262823	0.00673185	0.00415924	-0.565675
Plcb1	ENSMUSG00000051177.17	0.118662	0.140314	0.0487258	0.0392157	-0.241808	0.461292	0.627976	0.275498
Gm14036	ENSMUSG00000082399.2	0.0340073	0.052997	0.00953678	0.00683304	-0.640069
4930545L23Rik	ENSMUSG00000085247.2	0.0153954		0.000160282	0	0
9630028H03Rik	ENSMUSG00000085631.2			0	0	0
Platr3	ENSMUSG00000084762.3	0.0308679	0.1643	0.000160282	0.000297089	-2.41215
Plcb4	ENSMUSG00000039943.17	0.12252	0.111082	0.052252	0.0690731	0.141387	0.0413879	0.106599	-0.200564
Gm14209	ENSMUSG00000085908.2	0.270802	0.00581013	0.000160282	0.000297089	5.54252
Gm14211	ENSMUSG00000085709.2			0	0	0
Gm14210	ENSMUSG00000086928.2	0.00853152		0.000240423	0	0
Gm26227	ENSMUSG00000064444.3			0	0	0
Lamp5	ENSMUSG00000027270.15			0	0	0
Pak5	ENSMUSG00000039913.13			0	0	0
Gm14218	ENSMUSG00000085383.2			0	0	0
Gm14056	ENSMUSG00000082647.2	0.18352	0.1483	0.00953678	0.00341652	0.307415
Gm14054	ENSMUSG00000081310.2			0	0	0
Ankef1	ENSMUSG00000074771.11	0.0922599		0.000160282	0	0
Gm36967	ENSMUSG00000103066.2			0	0	0
Snap25	ENSMUSG00000027273.14	0.271384	0.332674	0.00560987	0.0063874	-0.293776	0.695642	0.810349	-0.164519
Gm14053	ENSMUSG00000082849.2	0.0335958	0.0373696	0.0017631	0.000594177	-0.153585
Mkks	ENSMUSG00000027274.17	0.136213	0.129234	0.459769	0.510101	0.0758745	0.169654	0.312762	-0.169642
Gm56450	ENSMUSG00000115423.3	0.0721729	0.0586044	0.361596	0.37552	0.300447	0.836243	0.903987	-0.0494379
Gm56451	ENSMUSG00000116563.2	0.0334761	0.0302551	0.0330181	0.0277778	0.145953
Slx4ip	ENSMUSG00000027281.17	0.0959597	0.0849888	0.10218	0.120915	0.175156	0.33564	0.506465	-0.0900527
Jag1	ENSMUSG00000027276.8	0.089772	0.074026	0.0599455	0.0668449	0.278233	0.959738	0.97713	0.00776533
Gm28214	ENSMUSG00000099683.2			0	0	0
Gm14055	ENSMUSG00000085504.2			0	0	0
Gm14064	ENSMUSG00000085640.2			0	0	0
Gm14062	ENSMUSG00000086214.2			0	0	0
Btbd3	ENSMUSG00000062098.12	0.10524	0.0847687	0.127024	0.0861557	0.312076	0.00436276	0.0168411	0.770613
Gm14061	ENSMUSG00000085911.2			0	0	0
Mir1952	ENSMUSG00000088983.3			0	0	0
Gm14065	ENSMUSG00000081009.2			0	0	0
Gm14067	ENSMUSG00000082526.2			0	0	0
Gm14069	ENSMUSG00000082285.2			0	0	0
Gm14066	ENSMUSG00000085071.2			0	0	0
Gm14071	ENSMUSG00000081799.2			0	0	0
Sptlc3	ENSMUSG00000039092.10			0	0	0
Gm56453	ENSMUSG00002075194.1			0	0	0
Ism1	ENSMUSG00000074766.11			0	0	0
Tasp1	ENSMUSG00000039033.12	0.076515	0.0524513	0.0376663	0.0414439	0.544765	0.860119	0.918548	0.0194359
Gm14070	ENSMUSG00000084207.2			0	0	0
Rps19-ps7	ENSMUSG00000080006.5	0.0665952	0.101814	0.00416733	0.000742721	-0.612448
Gm14073	ENSMUSG00000083110.2			0	0	0
Esf1	ENSMUSG00000045624.16	0.264955	0.2303	0.429155	0.464498	0.202233	0.878371	0.929228	-0.00477334
Gm17374	ENSMUSG00000078197.3		0.000160284	0	0.000148544	11.6071
Ndufaf5	ENSMUSG00000027384.7	0.0811586	0.0608584	0.0810226	0.120618	0.415289	7.39381e-05	0.000500869	-0.43105
Sel1l2	ENSMUSG00000074764.12			0	0	0
Macrod2	ENSMUSG00000068205.15	0.0796441	0.0492655	0.0581023	0.0828877	0.69299	1.41594e-05	0.000114416	-0.356196
Gm23846	ENSMUSG00000119045.1			0	0	0
Flrt3	ENSMUSG00000051379.13	0.109214	0.0909426	0.143613	0.148693	0.264124	0.620312	0.755037	0.0649
Calr-ps	ENSMUSG00000081731.2	0.0577995	0.0223066	0.00224395	0.00237671	1.37359
Zcchc9-ps	ENSMUSG00000083274.2	0.342103	0.267153	0.000160282	0.000594177	0.356767
Macrod2os2	ENSMUSG00000074763.6	0.00980149	0.056354	0.000560987	0.000594177	-2.52344
Macrod2os1	ENSMUSG00000086450.2	0.03206	0.0363136	0.000721269	0.000594177	-0.179735
Gm25583	ENSMUSG00000119211.1			0	0	0
Fau-ps1	ENSMUSG00000082412.2			0	0	0
Gm56455	ENSMUSG00002076022.1			0	0	0
Rpl26-ps5	ENSMUSG00000081125.4	0.144756		0.000320564	0	0
Rbmx2-ps	ENSMUSG00000083215.4	0.0268966	0.0234205	0.00913608	0.00935829	0.199653
Kif16b	ENSMUSG00000038844.11	0.112751	0.0830129	0.161324	0.140374	0.441728	0.002188	0.00940091	0.373964
Gm22310	ENSMUSG00000088134.3			0	0	0
Kif16bos	ENSMUSG00000086504.2	0.0507009	3.34919e-05	0.000320564	0.000148544	10.564
Snrpb2	ENSMUSG00000008333.13	0.241079	0.179219	0.383154	0.391266	0.427779	0.1244	0.248956	0.201068
Otor	ENSMUSG00000027416.3			0	0	0
Gm14083	ENSMUSG00000082903.2	0.142836		8.0141e-05	0	0
Gm14082	ENSMUSG00000083047.2			0	0	0
Gm11644	ENSMUSG00000083787.2			0	0	0
Gm11645	ENSMUSG00000080895.2	0.0455809	0.0570184	0.00408719	0.0026738	-0.322998
Pcsk2os1	ENSMUSG00000086171.8	0.203474		0.000480846	0	0
Pcsk2	ENSMUSG00000027419.10	0.0497095	9.20803e-05	0.00080141	0.000148544	9.07641
Pcsk2os2	ENSMUSG00000087115.8	0.0793824	0.108383	0.000641128	0.000445633	-0.449254
Bfsp1	ENSMUSG00000027420.14	0.0978545	0.080005	0.0865523	0.0903149	0.290548	0.91769	0.953246	0.0257699
Rps13-ps6	ENSMUSG00000082987.2	0.0534278	0.0343455	0.000881552	0.00118835	0.637471
Gm11673	ENSMUSG00000081293.2			0	0	0
Gm11686	ENSMUSG00000080711.4	0.00788724	0.0649716	0.000881552	0.000742721	-3.04222
Dstn	ENSMUSG00000015932.9	1.88887	1.20737	0.85246	0.865716	0.645655	0.00270619	0.0112706	1.07734
Rrbp1	ENSMUSG00000027422.16	1.61708	1.28034	0.938772	0.932858	0.336867	1.66763e-05	0.00013232	0.46653
Banf2	ENSMUSG00000037307.12	0.0792333	0.0505564	0.000641128	0.00103981	0.648213
Banf2os	ENSMUSG00000086384.2	0.0893856	0.0541335	0.0048886	0.0105466	0.723521	0.0021804	0.00937574	-0.919575
Gm5535	ENSMUSG00000074758.11	0.0839359	0.0630827	0.00184324	0.0026738	0.412042
Gm11687	ENSMUSG00000082480.2	0.0335999	0.0387094	0.00520917	0.00683304	-0.204228
ENSMUSG00000120315	ENSMUSG00000120315.1	0.0909534	0.0668957	0.0274884	0.0262923	0.443215	0.136758	0.267457	0.200875
4930444E06Rik	ENSMUSG00000085127.2		0.000869793	0	0.000148544	9.16704
Snx5	ENSMUSG00000027423.16	0.239903	0.245786	0.433002	0.500743	-0.0349534	9.67613e-09	1.4787e-07	-0.245154
Gm11688	ENSMUSG00000082436.2	0.104674	0.0517766	0.0122616	0.0136661	1.01554	0.670281	0.792048	0.166088
Gm26165	ENSMUSG00000065725.3	0.265319		0.000160282	0	0
Snord17	ENSMUSG00000077714.3	0.0806541	0.0218405	0.000240423	0.000148544	1.88474
Mgme1	ENSMUSG00000027424.12	0.13233	0.0835815	0.13624	0.159388	0.662883	0.905569	0.945604	0.0184181
Ovol2	ENSMUSG00000037279.14	0.113165	0.0914639	0.150024	0.200089	0.307155	0.00403285	0.0157864	-0.333485
1700108N11Rik	ENSMUSG00000084837.2	0.0457659	0.0459483	0.0027248	0.00549614	-0.0057404
Gm11700	ENSMUSG00000081450.2			0	0	0
Gm11701	ENSMUSG00000082313.2	0.0582163	0.259723	0.000560987	0.000297089	-2.15748
Kat14	ENSMUSG00000027425.19	0.116437	0.0796571	0.243949	0.16429	0.547669	0.000191785	0.00115121	0.655663
Pet117	ENSMUSG00000098387.3	0.0280537	0.0219148	0.0894374	0.0274807	0.356285	1.30791e-07	1.60537e-06	4.02175
Zfp133-ps	ENSMUSG00000083674.5	0.0770972	0.0383913	0.0076134	0.00950683	1.0059	0.556509	0.705023	-0.152249
Dzank1	ENSMUSG00000037259.16	0.0615117	0.0717606	0.000641128	0.000594177	-0.222331
Polr3f	ENSMUSG00000027427.14	0.0862289	0.074423	0.109152	0.114528	0.212424	0.130403	0.257994	0.0988979
Rbbp9	ENSMUSG00000027428.10	0.0691159	0.0533216	0.0651547	0.0742721	0.374298	0.757394	0.852491	-0.0288473
Sec23b	ENSMUSG00000027429.17	0.165372	0.129504	0.281375	0.29486	0.352721	0.296867	0.465607	0.14381
Smim26	ENSMUSG00000074754.5	0.134334	0.12159	0.227841	0.29085	0.143804	2.89258e-09	4.81193e-08	-0.320088
Dtd1	ENSMUSG00000027430.13	0.119317	0.121203	0.151467	0.231283	-0.0226279	2.23835e-33	2.79198e-31	-0.596984
Gm56463	ENSMUSG00002076136.1			0	0	0
Gm11743	ENSMUSG00000084306.2	0.12075	0.100895	0.00248437	0.00222816	0.25916
Scp2d1	ENSMUSG00000027431.6			0	0	0
Gm11746	ENSMUSG00000082858.2			0	0	0
Slc24a3	ENSMUSG00000063873.11	0.0391072	0.00176998	0.000881552	0.000445633	4.46563
Gm14093	ENSMUSG00000087158.2			0	0	0
Gm56464	ENSMUSG00002076395.1			0	0	0
Gm56465	ENSMUSG00002076736.1			0	0	0
Gm11759	ENSMUSG00000084178.2	0.213233	0.0034344	0.000721269	0.000148544	5.95623
Gm14092	ENSMUSG00000074753.6			0	0	0
Rin2	ENSMUSG00000001768.17	0.0999555	0.0749256	0.120933	0.12344	0.415827	0.0701911	0.160879	0.121632
Gm11763	ENSMUSG00000081722.2	0.00345967		8.0141e-05	0	0
Gm56466	ENSMUSG00002074962.1	0.0188839	0.101405	0.000560987	0.0013369	-2.42491
Gm11764	ENSMUSG00000083014.2	0.0198902		0.000320564	0	0
Naa20	ENSMUSG00000002728.15	0.209965	0.201692	0.378105	0.45514	0.0579933	5.34271e-11	1.13928e-09	-0.273766
Crnkl1	ENSMUSG00000001767.6	0.161222	0.09853	0.281616	0.211676	0.710415	0.00113397	0.00540327	0.723486
Cfap61	ENSMUSG00000037143.18	0.0727546	0.0251797	0.000721269	0.000891266	1.53078
Insm1	ENSMUSG00000068154.6	0.896211	0.92639	0.0177913	0.0153001	-0.047781	0.696436	0.810865	0.160051
Ralgapa2	ENSMUSG00000037110.21	0.17056	0.150932	0.316317	0.314617	0.176383	0.0577461	0.138332	0.175577
A930019D19Rik	ENSMUSG00000085958.2	0.12529	0.0981052	0.000961693	0.00148544	0.352869
Gm14117	ENSMUSG00000042938.9	0.0251392	0.00474151	0.0100978	0.0123292	2.40652
4933406D12Rik	ENSMUSG00000085796.2			0	0	0
Gm14111	ENSMUSG00000080870.2	0.0135673		0.000160282	0	0
Gm14114	ENSMUSG00000087618.2			0	0	0
ENSMUSG00000120393	ENSMUSG00000120393.1	0.00415018		0.000160282	0	0
ENSMUSG00000120392	ENSMUSG00000120392.1			0	0	0
Kiz	ENSMUSG00000074749.11	0.0988045	0.0605979	0.0770957	0.097148	0.705307	0.00392443	0.0154105	-0.212311
Xrn2	ENSMUSG00000027433.6	0.46146	0.376507	0.603061	0.614676	0.293529	0.281059	0.447944	0.181507
Nkx2-4	ENSMUSG00000054160.3			0	0	0
Gm14116	ENSMUSG00000082158.2			0	0	0
Nkx2-2	ENSMUSG00000027434.12	0.603603	0.574088	0.0220388	0.0178253	0.0723276	0.0521201	0.127851	0.498658
Nkx2-2os	ENSMUSG00000086509.3			0	0	0
6430503K07Rik	ENSMUSG00000053545.7	0.16355	0.396501	0.000560987	0.000297089	-1.27759
Gm56467	ENSMUSG00002075447.1			0	0	0
Gm14115	ENSMUSG00000081971.2	0.0169072	0.00287238	0.000320564	0.000445633	2.55732
Gm14113	ENSMUSG00000084371.2	0.0289545		0.00080141	0	0
Gm56468	ENSMUSG00002075208.1			0	0	0
Gm14110	ENSMUSG00000084774.2			0	0	0
AI646519	ENSMUSG00000087521.3			0	0	0
Pax1	ENSMUSG00000037034.17	0.458921		0.000320564	0	0
Gm14109	ENSMUSG00000083126.2	0.00296819		0.000240423	0	0
Gm14107	ENSMUSG00000080844.2	0.00725498		0.000320564	0	0
Gm14106	ENSMUSG00000081741.2	0.00490769		0.000400705	0	0
A530006G24Rik	ENSMUSG00000051986.7	0.008264		8.0141e-05	0	0
Gm25516	ENSMUSG00000119413.1			0	0	0
9030622O22Rik	ENSMUSG00000086141.9	0.27931	0.438218	0.0640327	0.0707071	-0.649781	0.00734464	0.0260915	-0.537573
Foxa2	ENSMUSG00000037025.12	0.165755	0.159121	0.0838275	0.0808081	0.0589272	0.00569111	0.0210749	0.260136
Gm56469	ENSMUSG00002076014.1			0	0	0
Gm14108	ENSMUSG00000083750.2	0.00263227	0.129242	0.000160282	0.000148544	-5.61763
Gm24221	ENSMUSG00000089458.4			0	0	0
Sstr4	ENSMUSG00000037014.5			0	0	0
Thbd	ENSMUSG00000074743.5	0.00247107		8.0141e-05	0	0
Gm14119	ENSMUSG00000082911.2			0	0	0
Cd93	ENSMUSG00000027435.9		0.676337	0	0.000148544	-0.435814
Gm14120	ENSMUSG00000087678.2			0	0	0
Gm25866	ENSMUSG00000088870.3			0	0	0
Nxt1	ENSMUSG00000036992.11	0.11898	0.114604	0.149303	0.241533	0.054065	4.70631e-10	8.8706e-09	-0.665576
Gzf1	ENSMUSG00000027439.10	0.08948	0.0865529	0.142651	0.169935	0.0479821	0.00257428	0.0108245	-0.162546
Napb	ENSMUSG00000027438.15	0.0904208	0.0868934	0.00929636	0.0114379	0.0574077	0.50239	0.661977	-0.144608
Cstl1	ENSMUSG00000055177.16	0.0516839	0.00798735	0.000160282	0.000297089	2.69393
Cst11	ENSMUSG00000036958.6			0	0	0
Cstdc1	ENSMUSG00000027444.3			0	0	0
Cst12	ENSMUSG00000027443.11			0	0	0
Cst8	ENSMUSG00000027442.11			0	0	0
Cst13	ENSMUSG00000036924.4			0	0	0
Cst9	ENSMUSG00000027445.4	0.587308		8.0141e-05	0	0
Cstdc2	ENSMUSG00000027446.3			0	0	0
Cst3	ENSMUSG00000027447.7	0.498462	0.604766	0.648261	0.738414	-0.278895	6.5302e-14	2.00919e-12	-0.430707
Gm38221	ENSMUSG00000103559.2			0	0	0
Gm14129	ENSMUSG00000081580.2			0	0	0
Gm1330	ENSMUSG00000063507.6			0	0	0
Gm10750	ENSMUSG00000074739.3			0	0	0
Gm14135	ENSMUSG00000086963.2			0	0	0
Gm14132	ENSMUSG00000081314.2	0.0482828	0.000187636	0.00160282	0.00148544	8.00743
Gm14131	ENSMUSG00000081470.2	0.0023917	1.95051e-05	0.000400705	0.000297089	6.93804
Cst10	ENSMUSG00000033156.10			0	0	0
Gm56470	ENSMUSG00002076580.1			0	0	0
Gm14130	ENSMUSG00000081494.2	0.126776	1.54993e-05	0.000400705	0.000148544	12.9978
Gm14133	ENSMUSG00000087029.3			0	0	0
C530025M09Rik	ENSMUSG00000074737.3	0.0110227		8.0141e-05	0	0
Syndig1	ENSMUSG00000074736.11	3.17224e-07		8.0141e-05	0	0
Gm14140	ENSMUSG00000083055.2	0.0903718	0.0418759	0.000961693	0.00222816	1.10975
Zfp120	ENSMUSG00000068134.14	0.0862426	0.0823129	0.0955281	0.11735	0.0672823	0.00134818	0.00624701	-0.21197
Gm10770	ENSMUSG00000074837.4			0	0	0
Gm14139	ENSMUSG00000079009.9		2.39828e-05	0	0.000148544	14.3476
Zfp937	ENSMUSG00000060336.7	0.0715728	0.0417313	0.0569001	0.0640226	0.778282	0.104709	0.219118	0.304256
Gm21994	ENSMUSG00000074735.3	0.0262422	0.0132682	0.00953678	0.0173797	0.983914
Gm14124	ENSMUSG00000079008.3	0.0356916	6.1107e-07	0.000480846	0.000148544	15.8339
Gm14125	ENSMUSG00000084320.3	0.188665		8.0141e-05	0	0
3300002I08Rik	ENSMUSG00000063364.11	0.0626569	0.0760204	0.00641128	0.00445633	-0.278914	0.0846162	0.186163	0.541684
Gm10130	ENSMUSG00000095315.4	0.0934896	0.0637037	0.0483251	0.0646168	0.553428	0.756654	0.851961	-0.0677625
Gm14126	ENSMUSG00000083077.2	9.636e-07	0.0790242	8.0141e-05	0.000148544	-16.3235
Gm14122	ENSMUSG00000083964.2	0.12196	0.0951167	0.00232409	0.00282234	0.358632
Zfp442	ENSMUSG00000068130.12	0.0846475	0.0531838	0.0691617	0.0870469	0.67048	0.908771	0.947499	-0.0247964
Gm14127	ENSMUSG00000082740.2	0.0393174	0.0315221	0.00833467	0.000742721	0.318804
Zfp345	ENSMUSG00000074731.4	0.113172	0.024347	0.000641128	0.000445633	2.2167
Gm14121	ENSMUSG00000083325.4	0.0393999	0.0197093	0.0393493	0.0482769	0.999319	0.337267	0.507984	0.48212
Gm14128	ENSMUSG00000081092.2			0	0	0
Cst7	ENSMUSG00000068129.6	0.350376	0.271546	0.000240423	0.000297089	0.367708
Apmap	ENSMUSG00000033096.8	0.100316	0.0835272	0.139365	0.167706	0.264235	0.00712347	0.0254288	-0.147261
Gm14123	ENSMUSG00000086407.2	0.034763		0.000240423	0	0
Acss1	ENSMUSG00000027452.12	0.143563	0.109956	0.193941	0.189542	0.384765	0.0522538	0.128081	0.267805
E130215H24Rik	ENSMUSG00000087406.2	0.11039	0.0979856	0.00601058	0.00505051	0.171971	0.182082	0.328751	0.402859
Vsx1	ENSMUSG00000033080.10		0.0139796	0	0.000297089	5.16053
Platr15	ENSMUSG00000086563.2		0.00212107	0	0.000148544	7.88099
Gm28450	ENSMUSG00000100630.2			0	0	0
Entpd6	ENSMUSG00000033068.17	0.175098	0.0765548	0.288748	0.142305	1.1936	1.15601e-06	1.18559e-05	1.46021
Pygb	ENSMUSG00000033059.8	0.102321	0.0881238	0.116044	0.121658	0.215503	0.254103	0.417699	0.0921301
Abhd12	ENSMUSG00000032046.16	0.121503	0.0919234	0.169819	0.194742	0.402491	0.880595	0.930481	0.0147135
Gm23598	ENSMUSG00000087887.3			0	0	0
Gins1	ENSMUSG00000027454.11	0.102595	0.0553858	0.070444	0.0868984	0.889378	0.232537	0.392596	-0.112548
Gm14143	ENSMUSG00000082341.2	0.138387		8.0141e-05	0	0
Ninl	ENSMUSG00000068115.14	0.104956	0.0814369	0.0247636	0.031937	0.366025	0.836934	0.904311	-0.0813065
Gm14142	ENSMUSG00000084264.2			0	0	0
Gm14141	ENSMUSG00000082375.2			0	0	0
Nanp	ENSMUSG00000053916.5	0.11017	0.111845	0.193541	0.270053	-0.0217675	1.4763e-23	1.09388e-21	-0.455015
Gm22187	ENSMUSG00000088444.3			0	0	0
Gm24199	ENSMUSG00000119619.1			0	0	0
Gm14151	ENSMUSG00000079006.4			0	0	0
Gm14147	ENSMUSG00000079005.5			0	0	0
Gm14145	ENSMUSG00000085805.2			0	0	0
Gm22517	ENSMUSG00000119215.1			0	0	0
Gm14149	ENSMUSG00000067352.7			0	0	0
Gm14144	ENSMUSG00000087337.2			0	0	0
Gm23005	ENSMUSG00000089575.3			0	0	0
Gm24077	ENSMUSG00000119806.1			0	0	0
4930442J19Rik	ENSMUSG00000087609.2			0	0	0
Gm23261	ENSMUSG00000119525.1			0	0	0
Gm14148	ENSMUSG00000083391.3	0.0289198	0.00337673	0.000320564	0.000297089	3.09836
Gm14152	ENSMUSG00000087495.8			0	0	0
Gm24868	ENSMUSG00000119358.1			0	0	0
Gm14150	ENSMUSG00000082809.4	0.0774684	0.0657848	0.0207565	0.00802139	0.235854
Gm14146	ENSMUSG00000086659.2			0	0	0
4921509C19Rik	ENSMUSG00000061525.3			0	0	0
Nsfl1c	ENSMUSG00000027455.17	0.179876	0.165379	0.345728	0.410428	0.121227	0.0177676	0.0538042	-0.208303
Gm14167	ENSMUSG00000087433.3	0.0874512	0.0746293	0.04544	0.0617944	0.228737	0.00580925	0.0214337	-0.304242
Fkbp1a	ENSMUSG00000032966.15	0.352839	0.37654	0.575653	0.654337	-0.0937899	2.27737e-12	5.82522e-11	-0.223551
Sdcbp2	ENSMUSG00000027456.9	0.190652	0.239507	0.229604	0.294266	-0.329124	0.0168263	0.051496	-0.518793
Snph	ENSMUSG00000027457.16	0.0790421	0.0753072	0.0482449	0.0447118	0.0698342	0.0106148	0.035331	0.26392
Rad21l	ENSMUSG00000074704.10	0.0425181	0.132727	0.00192339	0.00282234	-1.64231
Tmem74bos	ENSMUSG00000087035.2	0.00107883	0.0711709	8.0141e-05	0.000594177	-6.04375
Gm14159	ENSMUSG00000081777.2	0.00179561		0.000160282	0	0
Tmem74b	ENSMUSG00000044364.6	0.10335	0.146587	0.00224395	0.00311943	-0.504226
Psmf1	ENSMUSG00000032869.16	0.09518	0.0787147	0.154913	0.183898	0.274026	0.139055	0.270899	-0.148079
4930556L07Rik	ENSMUSG00000086800.2			0	0	0
Gm14153	ENSMUSG00000083088.2		0.0483993	0	0.000297089	3.36887
Gm14155	ENSMUSG00000087033.2			0	0	0
Rspo4	ENSMUSG00000032852.4	0.231811		0.000480846	0	0
Rspo4os	ENSMUSG00000086620.2	0.155421	0.00132393	8.0141e-05	0.000445633	6.87521
Angpt4	ENSMUSG00000027460.8			0	0	0
Gm14154	ENSMUSG00000087004.2	0.0559918	0.0375819	0.00232409	0.0026738	0.575177
Mir1953	ENSMUSG00000088491.3	0.374726		8.0141e-05	0	0
Fam110a	ENSMUSG00000027459.17	0.0828039	0.0805436	0.0730886	0.105318	0.0399297	2.5606e-10	4.99836e-09	-0.458987
Slc52a3	ENSMUSG00000027463.15	0.12508	0.109544	0.10811	0.0871955	0.191342	0.000263895	0.00152539	0.579418
AA387200	ENSMUSG00000085946.2	0.00167916		8.0141e-05	0	0
Scrt2	ENSMUSG00000060257.3	0.00837325		0.000160282	0	0
Srxn1	ENSMUSG00000032802.9	0.194137	0.185103	0.191697	0.196673	0.0687503	0.40747	0.57849	0.125897
Tcf15	ENSMUSG00000068079.6		0.00224977	0	0.000148544	7.796
Rps15a-ps7	ENSMUSG00000081087.2	0.226816	0.230465	0.258615	0.225342	-0.0230283	0.821812	0.894132	0.150555
ENSMUSG00000120026	ENSMUSG00000120026.1	0.066195	0.0994533	0.00168296	0.00193108	-0.587298
Csnk2a1	ENSMUSG00000074698.11	0.36753	0.36648	0.649142	0.694593	0.00413005	0.305083	0.474463	-0.0548803
Tbc1d20	ENSMUSG00000027465.14	0.167603	0.121402	0.333226	0.264854	0.465249	0.00332903	0.0134367	0.600854
Rbck1	ENSMUSG00000027466.16	0.16198	0.156277	0.313592	0.399138	0.0517093	0.0318473	0.0864734	-0.290021
Trib3	ENSMUSG00000032715.10	0.0702568	0.0607701	0.01138	0.00980392	0.209276	0.48931	0.651728	0.322054
Gm14164	ENSMUSG00000068062.4	0.00252204		8.0141e-05	0	0
Gm14165	ENSMUSG00000081434.4	0.161839	0.102299	0.00849495	0.0252525	0.661773	1.63977e-05	0.000130382	-2.31304
Nrsn2	ENSMUSG00000059361.7			0	0	0
Sox12	ENSMUSG00000051817.9	0.0658356	0.084504	0.0109793	0.016934	-0.360152	0.0713355	0.162901	-0.602666
Zcchc3	ENSMUSG00000074682.5	0.117724	0.0603433	0.0124219	0.0136661	0.964144	0.62891	0.761443	0.17969
6820408C15Rik	ENSMUSG00000032680.12			0	0	0
Gm27343	ENSMUSG00000088139.4			0	0	0
Gm14158	ENSMUSG00000083230.2			0	0	0
Defb23	ENSMUSG00000074681.3			0	0	0
Gm14156	ENSMUSG00000082689.2	0.0570166		8.0141e-05	0	0
Defb20	ENSMUSG00000049560.5			0	0	0
Defb22	ENSMUSG00000027468.3			0	0	0
Defb26	ENSMUSG00000074680.2			0	0	0
Defb28	ENSMUSG00000074679.4			0	0	0
Defb29	ENSMUSG00000044249.4			0	0	0
Gm14161	ENSMUSG00000084935.2	0.355253		8.0141e-05	0	0
Gm17416	ENSMUSG00000090485.3			0	0	0
Defb21	ENSMUSG00000056544.3			0	0	0
Defb19	ENSMUSG00000050645.4	0.0836076	0.023017	0.000240423	0.000891266	1.86093
Gm55214	ENSMUSG00000118649.2	0.0509972		8.0141e-05	0	0
Defb45	ENSMUSG00000062124.8			0	0	0
Defb36	ENSMUSG00000044863.8	0.382434		0.000240423	0	0
Gm14163	ENSMUSG00000089684.2	0.314872		0.000160282	0	0
Defb25	ENSMUSG00000074678.2			0	0	0
Rem1	ENSMUSG00000000359.4			0	0	0
1700030C14Rik	ENSMUSG00000087148.3	0.000569701		8.0141e-05	0	0
H13	ENSMUSG00000019188.17	0.268479	0.234807	0.457525	0.472074	0.193333	0.0198068	0.0589152	0.130847
Mcts2	ENSMUSG00000042814.9	0.106715	0.0882867	0.119651	0.158051	0.273492	0.0145783	0.0458227	-0.334715
Id1	ENSMUSG00000042745.10	0.333072	0.420503	0.401747	0.500297	-0.336285	1.32629e-05	0.000108063	-0.581948
Gm14162	ENSMUSG00000082318.4	0.299319	0.0346871	0.000480846	0.000891266	3.10921
Cox4i2	ENSMUSG00000009876.14	0.0107682	0.0874409	0.000160282	0.000297089	-3.02153
Gm55275	ENSMUSG00002074868.1			0	0	0
Bcl2l1	ENSMUSG00000007659.19	0.0853717	0.0720367	0.094326	0.105912	0.245025	0.719075	0.826	0.0344431
Tpx2	ENSMUSG00000027469.17	0.398879	0.362516	0.194823	0.213755	0.137909	0.868831	0.923664	-0.0306349
Mir5622	ENSMUSG00000093746.3			0	0	0
Mylk2	ENSMUSG00000027470.10	0.00177774		8.0141e-05	0	0
Foxs1	ENSMUSG00000074676.3			0	0	0
Dusp15	ENSMUSG00000042662.17			0	0	0
Ttll9	ENSMUSG00000074673.16			0	0	0
Gm14199	ENSMUSG00000089898.3			0	0	0
Pdrg1	ENSMUSG00000027472.15	0.123877	0.103574	0.169418	0.192365	0.258257	0.951742	0.972452	-0.00738798
Xkr7	ENSMUSG00000042631.8	0.0128116	0.761176	0.000240423	0.000148544	-5.8927
Ccm2l	ENSMUSG00000027474.14	0.000897138	0.000524402	8.0141e-05	0.000148544	0.774655
Hck	ENSMUSG00000003283.16	2.03655	1.66902	0.0190736	0.0209447	0.287123	0.324388	0.494815	0.304375
Gm55408	ENSMUSG00002075309.1			0	0	0
Tm9sf4	ENSMUSG00000068040.11	0.267783	0.186962	0.469627	0.437017	0.518319	0.0211824	0.0622392	0.35492
Tspyl3	ENSMUSG00000074671.7	0.0889102	0.0639086	0.00208367	0.00178253	0.47634
Plagl2	ENSMUSG00000051413.18	0.13828	0.120743	0.251963	0.302139	0.195651	0.237854	0.398823	-0.127697
Pofut1	ENSMUSG00000046020.14	0.124314	0.0869533	0.122696	0.130125	0.515671	0.51043	0.668476	0.125396
Kif3b	ENSMUSG00000027475.10	0.104903	0.0829712	0.132794	0.124926	0.338367	5.60298e-05	0.000390697	0.24866
2500004C02Rik	ENSMUSG00000073236.6	0.0919526	0.0758165	0.0309344	0.0497623	0.278378	0.00673244	0.0242662	-0.553659
Asxl1	ENSMUSG00000042548.15	0.124643	0.10528	0.182401	0.201129	0.243577	0.859911	0.918417	-0.0208255
Nol4l	ENSMUSG00000061411.13	0.0950017	0.0877991	0.142571	0.142008	0.113747	0.0151411	0.0473246	0.176327
Gm14472	ENSMUSG00000082283.2	0.0700602		0.000160282	0	0
4930404H24Rik	ENSMUSG00000079001.2			0	0	0
Commd7	ENSMUSG00000056941.18	0.136519	0.134043	0.262302	0.347296	0.0264095	2.73758e-08	3.82859e-07	-0.345569
Dnmt3bos	ENSMUSG00000079000.4	0.0541419	0.0354033	0.00288508	0.00816993	0.61286
Dnmt3b	ENSMUSG00000027478.16	0.10629	0.0395437	0.0290912	0.0316399	1.42649	0.519016	0.675656	0.1602
Dnmt3c	ENSMUSG00000082079.3	7.51641e-05		0.000320564	0	0
Mapre1	ENSMUSG00000027479.15	0.282389	0.232149	0.482209	0.493167	0.282634	0.315307	0.485016	0.173203
Efcab8	ENSMUSG00000044083.13		0.000245434	0	0.000148544	10.9924
Gm14494	ENSMUSG00000083097.4	0.0436321	0.0194058	0.0076134	0.00237671	1.1689
Sun5	ENSMUSG00000027480.13			0	0	0
Bpifb2	ENSMUSG00000027481.3			0	0	0
Bpifb6	ENSMUSG00000068009.12			0	0	0
Bpifb3	ENSMUSG00000068008.9			0	0	0
Bpifb4	ENSMUSG00000074665.12			0	0	0
Bpifa6	ENSMUSG00000078998.4	0.0308635		8.0141e-05	0	0
Bpifa2	ENSMUSG00000042459.9			0	0	0
Gm52978	ENSMUSG00000118490.2			0	0	0
Gm21850	ENSMUSG00000096084.3			0	0	0
Gm14497	ENSMUSG00000081013.2	0.00218771		8.0141e-05	0	0
Bpifa3	ENSMUSG00000027482.13			0	0	0
Bpifa1	ENSMUSG00000027483.8	0.00831587		8.0141e-05	0	0
Bpifa5	ENSMUSG00000027484.3			0	0	0
Bpifb1	ENSMUSG00000027485.16			0	0	0
Bpifb5	ENSMUSG00000038572.8	0.0684085		8.0141e-05	0	0
Bpifb9a	ENSMUSG00000067998.12			0	0	0
Gm14197	ENSMUSG00000083732.2	0.0325478	0.094383	0.000480846	0.000594177	-1.53596
Bpifb9b	ENSMUSG00000067996.6			0	0	0
Cdk5rap1	ENSMUSG00000027487.12	0.0928038	0.0698202	0.0556179	0.0796197	0.410538	0.0121901	0.0395553	-0.41585
Snta1	ENSMUSG00000027488.13	0.0815792	0.0814819	0.0161885	0.0233214	0.00172028	0.0703219	0.161088	-0.48475
Cbfa2t2	ENSMUSG00000038533.16	0.0888501	0.0721739	0.0831864	0.0981878	0.299896	0.857213	0.916791	-0.0335835
Necab3	ENSMUSG00000027489.16	0.04099	0.0556572	0.00112197	0.000742721	-0.441295
1700003F12Rik	ENSMUSG00000038523.11	0.0010688	0.140368	0.000160282	0.000594177	-7.03708
Actl10	ENSMUSG00000078129.4	0.0106984	0.5399	8.0141e-05	0.000148544	-5.65722
E2f1	ENSMUSG00000027490.18	0.144873	0.0948205	0.0718865	0.0883838	0.611516	0.861615	0.919279	-0.0457746
Pxmp4	ENSMUSG00000000876.12	0.102823	0.0835449	0.157637	0.194444	0.299537	0.023178	0.0668621	-0.156609
4930519P11Rik	ENSMUSG00000097602.3	0.0923655	0.035459	0.0013624	0.00163399	1.3812
Zfp341	ENSMUSG00000059842.13	0.0818132	0.0574667	0.0141048	0.0304516	0.509608	0.000968664	0.00471219	-0.881156
Gm14198	ENSMUSG00000085483.2	0.138301	0.0567637	0.00168296	0.00326797	1.28477
Chmp4b	ENSMUSG00000038467.16	0.391443	0.349007	0.592964	0.630719	0.165548	0.396691	0.567787	0.0803057
Rpl5-ps2	ENSMUSG00000082064.4	0.226487	0.15528	0.00560987	0.00178253	0.544555
Gm14215	ENSMUSG00000083975.2	0.0213171		0.000320564	0	0
Gm14216	ENSMUSG00000085691.2			0	0	0
Gm14214	ENSMUSG00000098640.3	0.0692089	0.00963903	0.000400705	0.000594177	2.844
Raly	ENSMUSG00000027593.16	0.317513	0.335176	0.491745	0.54694	-0.0781044	0.576444	0.720342	-0.122237
a	ENSMUSG00000027596.11			0	0	0
Eif2s2	ENSMUSG00000074656.13	1.17867	0.867724	0.80654	0.811646	0.441857	0.0124331	0.0401908	0.601428
Gm14226	ENSMUSG00000084897.2	0.0329816	3.26058e-07	0.00200353	0.000297089	16.6262
Ahcy	ENSMUSG00000027597.16	0.203893	0.265985	0.537827	0.611408	-0.383532	0.01928	0.057619	-0.474827
Gm45609	ENSMUSG00000109877.2	0.0128255	0.000189439	0.000160282	0.000148544	6.08114
2310005A03Rik	ENSMUSG00000087254.2	0.193562		0.000160282	0	0
Itch	ENSMUSG00000027598.17	0.18391	0.109454	0.360154	0.257724	0.748679	0.00594388	0.0218755	0.836236
Gm14227	ENSMUSG00000082596.2	0.0757795	0.0738587	0.0360635	0.00846702	0.0370403	0.000965612	0.00469876	2.28843
Dynlrb1	ENSMUSG00000047459.15	0.388164	0.389405	0.558743	0.651218	-0.00460293	0.0288029	0.0798854	-0.205951
Map1lc3a	ENSMUSG00000027602.10	0.109661	0.117992	0.104504	0.168301	-0.105639	2.70068e-06	2.5586e-05	-0.644468
Pigu	ENSMUSG00000038383.17	0.110859	0.0762974	0.166213	0.195336	0.539023	0.537032	0.689754	-0.0824657
Mir695	ENSMUSG00000076216.3			0	0	0
Trp53inp2	ENSMUSG00000038375.16	0.119377	0.146765	0.100337	0.0983363	-0.297986	0.617203	0.752712	0.104574
Ncoa6	ENSMUSG00000038369.15	0.108458	0.0860011	0.197387	0.195039	0.334708	0.000650538	0.00334281	0.165487
Gm14239	ENSMUSG00000080237.3	0.143271	0.0839367	0.036384	0.0424837	0.771373	0.823639	0.895517	0.0784793
Gm14238	ENSMUSG00000083341.2	0.0157987	0.123287	0.00104183	0.000594177	-2.96415
Ggt7	ENSMUSG00000027603.16	0.0984703	0.0652477	0.00208367	0.00371361	0.593761
Acss2	ENSMUSG00000027605.19	0.136953	0.08584	0.197067	0.165775	0.67396	0.00203244	0.00881698	0.5573
Mipep-ps	ENSMUSG00000093624.2		0.00376761	0	0.000148544	7.05213
Gm20637	ENSMUSG00000093687.2	0.0742496	0.0557483	0.00144254	0.0026738	0.413455
Acss2os	ENSMUSG00000086529.2	0.0413919		0.000240423	0	0
Gss	ENSMUSG00000027610.18	0.178588	0.200422	0.310627	0.421717	-0.166408	1.863e-06	1.82272e-05	-0.468024
Gssos2	ENSMUSG00000085317.2	0.193877	4.01147e-07	0.000560987	0.000297089	18.8826
Gssos1	ENSMUSG00000085010.2	0.0300789	0.00288784	0.000480846	0.000891266	3.38069
Gm14257	ENSMUSG00000087616.2			0	0	0
Myh7b	ENSMUSG00000074652.4	0.106926	0.0156703	0.00528931	0.00415924	2.7705
Mir499	ENSMUSG00000076312.3			0	0	0
Trpc4ap	ENSMUSG00000038324.14	0.12774	0.108371	0.256211	0.255348	0.237232	0.0323559	0.0876038	0.183958
Gm22334	ENSMUSG00000088695.3	0.149008		0.000240423	0	0
Edem2	ENSMUSG00000038312.11	0.174856	0.189345	0.276166	0.338384	-0.114852	0.0149706	0.0468826	-0.248938
Gm17581	ENSMUSG00000092123.2			0	0	0
Procr	ENSMUSG00000027611.13	0.0289204	0.010309	8.0141e-05	0.000148544	1.48819
Mmp24	ENSMUSG00000027612.8	0.228922	0.100039	0.000961693	0.000594177	1.19429
BC029722	ENSMUSG00000074649.7	0.0769377	0.0621698	0.0575413	0.0784314	0.307477	0.137833	0.269038	-0.272578
Eif6	ENSMUSG00000027613.16	0.508754	0.640657	0.65347	0.767528	-0.332583	4.53375e-15	1.57154e-13	-0.527393
Gm16098	ENSMUSG00000086754.3	0.0668241	0.0632519	0.0182722	0.0191622	0.0792579	0.753926	0.850222	0.054627
Fam83c	ENSMUSG00000074647.5	0.0498417	0.0576852	0.00496874	0.00831848	-0.210849	0.0115064	0.0376851	-0.681787
Uqcc1	ENSMUSG00000005882.19	0.104811	0.0814408	0.169178	0.198752	0.363961	0.603891	0.741677	-0.0791208
Gm15557	ENSMUSG00000078972.2			0	0	0
Gdf5	ENSMUSG00000038259.5	0.227338		0.000160282	0	0
Cep250	ENSMUSG00000038241.17	0.168076	0.0914709	0.142571	0.135769	0.877727	0.100484	0.212575	0.315311
6430550D23Rik	ENSMUSG00000074646.12	0.128081	0.0675055	0.00881552	0.00549614	0.923975	0.0127744	0.0411334	0.837109
Ergic3	ENSMUSG00000005881.14	0.285643	0.32386	0.512502	0.612894	-0.181156	4.26699e-11	9.21454e-10	-0.350114
Fer1l4	ENSMUSG00000013338.17	0.0785739	0.10073	0.00248437	0.0026738	-0.35837
Gm14240	ENSMUSG00000081002.2	0.0104177	0.125047	0.000400705	0.000148544	-3.58537
Spag4	ENSMUSG00000038180.12	0.141168	0.052552	0.0013624	0.00326797	1.4256
Cpne1	ENSMUSG00000074643.13	0.0329513	0.0306409	0.0883154	0.0923945	0.104877	0.0176671	0.0535769	-0.461767
Gm28036	ENSMUSG00000098950.8	0.0463085	0.028329	0.114281	0.115567	0.709	0.216608	0.373232	0.259023
Gm37274	ENSMUSG00000103285.2	0.106194	0.0927787	0.0661965	0.0718954	0.194836	0.60647	0.74409	0.166196
Rbm12	ENSMUSG00000089824.11	0.108298	0.100306	0.167094	0.165924	0.110598	0.200335	0.352506	0.1634
Nfs1	ENSMUSG00000027618.18	0.141595	0.125693	0.239221	0.322638	0.171869	4.00416e-12	9.94299e-11	-0.410845
Romo1	ENSMUSG00000067847.14	0.795954	0.493398	0.706764	0.698455	0.689934	0.00113309	0.00539986	0.672638
Rbm39	ENSMUSG00000027620.17	0.577987	0.491483	0.734974	0.718954	0.233895	0.0371948	0.0979153	0.228141
Phf20	ENSMUSG00000038116.17	0.122438	0.0876075	0.111156	0.15003	0.482926	4.32378e-07	4.81503e-06	-0.320474
Scand1	ENSMUSG00000046229.11	0.318586	0.509104	0.513784	0.731432	-0.676276	0.000201128	0.00119994	-0.957015
Cnbd2	ENSMUSG00000038085.14	0.104981	0.0595441	0.0120212	0.00995247	0.818099	0.0425902	0.108958	0.434407
Gm14251	ENSMUSG00000081751.2	0.0969998	0.0415372	0.00496874	0.00579323	1.22358
Gm56058	ENSMUSG00002076828.1	0.00509847	0.0607626	0.000560987	0.000445633	-3.57505
Gm14252	ENSMUSG00000085546.2		0.00532638	0	0.000148544	6.55263
Gm14253	ENSMUSG00000082321.4	0.0532003	0.0359415	0.0201154	0.0292632	0.565785	0.00288004	0.0118889	-0.877602
Gm14170	ENSMUSG00000087323.2			0	0	0
Gm56059	ENSMUSG00002076826.1			0	0	0
Rpl21-ps9	ENSMUSG00000084017.2	0.0275544	0.107802	0.00328578	0.00163399	-1.96803
Norad	ENSMUSG00000102869.4	0.243439	0.215065	0.479724	0.476381	0.178787	0.0462687	0.116478	0.195336
Gm14173	ENSMUSG00000061272.9	0.0751671	0.0356737	0.0227601	0.0179739	1.07524	0.592339	0.73284	-0.597138
Gm56061	ENSMUSG00002075083.1	0.451164	0.000571283	0.000320564	0.000148544	9.62523
Epb41l1	ENSMUSG00000027624.21	0.116442	0.0717222	0.0399102	0.0323827	0.699123	0.000239636	0.00140273	0.442201
Gm14225	ENSMUSG00000086872.2	0.000170285		8.0141e-05	0	0
Gm14224	ENSMUSG00000085524.2			0	0	0
Aar2	ENSMUSG00000027628.11	0.0834669	0.0604218	0.106427	0.105615	0.466134	0.0382959	0.100164	0.19392
Gm14168	ENSMUSG00000055494.6	0.0651567	0.134003	0.000881552	0.00163399	-1.04028
Gm14169	ENSMUSG00000086118.2			0	0	0
Dlgap4	ENSMUSG00000061689.16	0.115463	0.102639	0.138083	0.191474	0.169842	0.0826387	0.182758	-0.317963
Gm14174	ENSMUSG00000087508.2			0	0	0
Gm14172	ENSMUSG00000083498.2	0.0304105		0.000160282	0	0
4930405A21Rik	ENSMUSG00000086638.8	0.0844332	0.0525932	0.00256451	0.00237671	0.682935
Myl9	ENSMUSG00000067818.7	0.0780991	0.103093	0.00112197	0.00415924	-0.400569
Gm14231	ENSMUSG00000082196.4	0.100316	0.0659385	0.0013624	0.000594177	0.605355
5730471H19Rik	ENSMUSG00000087179.10	0.116831	0.0892469	0.0173105	0.0200535	0.388551	0.768497	0.859861	-0.0998505
Tgif2	ENSMUSG00000062175.14	0.0993915	0.0745602	0.0281295	0.0377302	0.414717	0.387713	0.558894	-0.24598
5430405H02Rik	ENSMUSG00000085741.10	0.1739	0.111199	0.2498	0.16221	0.645122	1.22476e-10	2.48693e-09	0.911545
Gm37790	ENSMUSG00000102323.2	0.115421	0.0436154	0.00216381	0.00163399	1.404
4930518I15Rik	ENSMUSG00000074629.4	0.099333	0.0804551	0.031255	0.0369875	0.30409	0.994071	0.996477	-0.00168286
Gm56145	ENSMUSG00002075925.1	0.0798257	0.273513	0.000480846	0.00103981	-1.77669
Rab5if	ENSMUSG00000027637.4	0.417923	0.580564	0.584228	0.712567	-0.474219	5.19738e-18	2.4405e-16	-0.711118
Sla2	ENSMUSG00000027636.12	0.134454	0.0480413	0.00152268	0.00163399	1.48477
Gm14278	ENSMUSG00000080880.2	0.0308017	0.0281948	0.00296522	0.00252525	0.127581
Gm14248	ENSMUSG00000083831.2	0.0259607	0.151715	0.000320564	0.000445633	-2.54696
Gm14247	ENSMUSG00000081616.2	0.0277162		8.0141e-05	0	0
Ndrg3	ENSMUSG00000027634.15	0.134812	0.111729	0.254528	0.25713	0.270939	0.041896	0.107625	0.156791
Gm56159	ENSMUSG00002074935.1	0.091506	0.0506724	0.00328578	0.00207962	0.852665
Gm14276	ENSMUSG00000082163.3	0.0715831	0.0385151	0.00520917	0.0063874	0.894195	0.482922	0.646015	-0.198746
Dsn1	ENSMUSG00000027635.16	0.0806945	0.0535769	0.0600256	0.0653595	0.590861	0.61161	0.748319	0.0913011
Soga1	ENSMUSG00000055485.7	0.122126	0.0450731	0.00456804	0.00787285	1.43803	0.0167298	0.0512685	-0.659302
Tldc2	ENSMUSG00000074628.10	0.0842501	0.114025	0.00601058	0.00252525	-0.436596
Samhd1	ENSMUSG00000027639.17	0.23633	0.196205	0.265026	0.290553	0.268439	0.306864	0.476185	0.121411
Rbl1	ENSMUSG00000027641.14	0.115002	0.0800894	0.139125	0.134581	0.521976	0.00110246	0.00527176	0.21174
Gm14277	ENSMUSG00000084113.2	0.0425642	0.0472659	0.00865523	0.00564468	-0.15116
Mroh8	ENSMUSG00000074627.12	0.0712736	0.0238921	0.0013624	0.00103981	1.57684
Rpn2	ENSMUSG00000027642.16	0.563853	0.533869	0.709409	0.717766	0.0788343	0.378333	0.548978	0.0637501
Ghrh	ENSMUSG00000027643.10			0	0	0
Manbal	ENSMUSG00000063019.6	0.0884537	0.0840501	0.125661	0.209002	0.0736728	1.13359e-07	1.40798e-06	-0.654115
Src	ENSMUSG00000027646.16	0.116106	0.102269	0.189453	0.171866	0.183071	5.14506e-08	6.87697e-07	0.370633
Gm14279	ENSMUSG00000081740.4	0.21581	0.159652	0.0434364	0.0350564	0.434828
Gm14287	ENSMUSG00000082329.2	0.00771303	0.121179	0.000320564	0.000148544	-3.9737
Gm14286	ENSMUSG00000087445.2	0.127857	0.0912651	0.0128226	0.0108437	0.486394	0.089305	0.193617	0.46191
Blcap	ENSMUSG00000067787.11	0.0886252	0.0780221	0.101298	0.118241	0.183834	0.412076	0.582707	-0.0948201
Nnat	ENSMUSG00000067786.17	0.164428	0.416151	0.00560987	0.00386215	-1.33965	0.018811	0.0564208	-0.953279
Gm56190	ENSMUSG00002075463.1	5.17337e-05	0.234227	8.0141e-05	0.000297089	-12.1445
ENSMUSG00000120882	ENSMUSG00000120882.1	0.0784225	0.0838741	0.00689213	0.00549614	-0.0969576	0.215701	0.372185	0.400257
Platr27	ENSMUSG00000087547.3	0.0819079	0.0458674	0.00721269	0.0115865	0.836534	0.015581	0.0484514	-0.575091
Gm25407	ENSMUSG00000077290.3			0	0	0
Gm23463	ENSMUSG00000084417.4			0	0	0
Ctnnbl1	ENSMUSG00000027649.16	0.121529	0.0869825	0.196105	0.227718	0.482509	0.535876	0.688707	-0.0428659
Gm14176	ENSMUSG00000062846.8	0.0388762	0.0169712	0.0231608	0.0129234	1.1958
Vstm2l	ENSMUSG00000037843.7	0.0810029	0.0521864	0.0171502	0.0308972	0.6343	0.000704715	0.00358302	-0.710933
Tti1	ENSMUSG00000027650.13	0.0770059	0.0568679	0.0566597	0.0678847	0.437354	0.813137	0.888791	-0.0472556
Rprd1b	ENSMUSG00000027651.17	0.13663	0.118668	0.265587	0.300208	0.203342	0.283929	0.451385	-0.0814994
2010009K17Rik	ENSMUSG00000100860.2	0.130222	0.0573808	0.0144254	0.0179739	1.18234	0.744897	0.843515	-0.0795782
Tgm2	ENSMUSG00000037820.16	0.173561	0.120419	0.298686	0.276292	0.527386	0.0190539	0.0570434	0.406477
Gm20412	ENSMUSG00000092283.2	0.0430119	0.0038044	0.000480846	0.000594177	3.499
D630003M21Rik	ENSMUSG00000037813.14	0.127316	0.184888	0.00104183	0.00193108	-0.53824
1700060C20Rik	ENSMUSG00000078957.4	0.0684671	0.0723669	0.000560987	0.00118835	-0.0799193
Mir7685	ENSMUSG00000098765.3			0	0	0
Bpi	ENSMUSG00000052922.10			0	0	0
Lbp	ENSMUSG00000016024.10	0.0847877	0.117149	0.013624	0.0173797	-0.466422	0.0922826	0.198779	-0.321788
Snhg17	ENSMUSG00000085385.9	0.12708	0.0916243	0.127665	0.139483	0.47194	0.413118	0.583567	0.115415
Gm24411	ENSMUSG00000065362.3	0.244112		8.0141e-05	0	0
Gm26003	ENSMUSG00000064995.3	0.0473574		0.000160282	0	0
Gm23925	ENSMUSG00000100992.2	0.00453063		0.000480846	0	0
Gm23925	ENSMUSG00000064405.3	0.00453063		0.000480846	0	0
Snhg11	ENSMUSG00000044349.17	0.253201	0.101292	0.00120212	0.0040107	1.32177
Gm25187	ENSMUSG00000065840.3			0	0	0
Gm25129	ENSMUSG00000064585.3			0	0	0
Gm14201	ENSMUSG00000083168.2	0.0968739	0.00530011	0.00993749	0.00103981	4.19201	4.70925e-06	4.22615e-05	3.30885
Gm14202	ENSMUSG00000083715.2			0	0	0
Ralgapb	ENSMUSG00000027652.16	0.105038	0.0873839	0.141209	0.138592	0.265471	0.00034177	0.00191223	0.207657
Gm14200	ENSMUSG00000081800.4	0.0256303	0.0182292	0.00112197	0.000148544	0.491596
Gm24379	ENSMUSG00000084644.3	0.178593	0.102424	0.000560987	0.000445633	0.802123
Adig	ENSMUSG00000044405.5	0.0760263	0.100407	0.000400705	0.000742721	-0.40129
Arhgap40	ENSMUSG00000074625.12			0	0	0
Gm14204	ENSMUSG00000086496.3	0.0541761		0.000240423	0	0
Slc32a1	ENSMUSG00000037771.12	0.0284415		0.000240423	0	0
Gm14205	ENSMUSG00000087563.2	0.000461327		8.0141e-05	0	0
Actr5	ENSMUSG00000037761.17	0.0875066	0.048521	0.0385478	0.0650624	0.850784	0.0612534	0.144769	-0.531857
Mir3474	ENSMUSG00000093120.3			0	0	0
Ppp1r16b	ENSMUSG00000037754.14	0.118199	0.100859	0.0151467	0.0212418	0.228875	0.354617	0.52554	-0.320951
Gm56486	ENSMUSG00002075033.1			0	0	0
Fam83d	ENSMUSG00000027654.3	0.10533	0.0789049	0.0564994	0.0741236	0.416732	0.0113377	0.0372268	-0.289787
Dhx35	ENSMUSG00000027655.15	0.0813085	0.0644384	0.0507293	0.0456031	0.335485	0.0105806	0.0352426	0.332489
Gm56251	ENSMUSG00002074934.1			0	0	0
Gm25090	ENSMUSG00000119093.1			0	0	0
Gm14219	ENSMUSG00000083913.2			0	0	0
Gm11445	ENSMUSG00000083451.2	0.360949		8.0141e-05	0	0
Gm11446	ENSMUSG00000081215.2			0	0	0
Gm14223	ENSMUSG00000086558.2			0	0	0
4933416E03Rik	ENSMUSG00000085198.2			0	0	0
Gm14220	ENSMUSG00000083329.2			0	0	0
9130015L21Rik	ENSMUSG00000086653.2			0	0	0
Gm826	ENSMUSG00000074623.5	0.0435721	0.0400189	0.0027248	0.00371361	0.122724
Mafb	ENSMUSG00000074622.5	0.329521	0.337537	0.056259	0.0573381	-0.034676	0.823727	0.895573	0.10464
ENSMUSG00000120859	ENSMUSG00000120859.1			0	0	0
Gm14221	ENSMUSG00000078956.5	0.126597	0.177416	0.00160282	0.000891266	-0.48689
Gm14222	ENSMUSG00000078955.4			0	0	0
Gm56253	ENSMUSG00002076125.1	1.81709e-05	0.0183245	0.000160282	0.000594177	-9.97793
Top1	ENSMUSG00000070544.7	0.664308	0.608242	0.729684	0.770796	0.127207	0.202867	0.355741	0.0830294
Plcg1	ENSMUSG00000016933.18	0.106448	0.0648306	0.0423946	0.0395128	0.715401	0.0134988	0.0429817	0.271534
Gm27206	ENSMUSG00000098889.2	0.0567139	0.229963	0.000320564	0.00103981	-2.01963
Zhx3	ENSMUSG00000035877.18	0.107712	0.0766351	0.0888764	0.0989305	0.491102	0.827007	0.897638	0.0336107
Gm16751	ENSMUSG00000085303.4	0.0727743	0.0845028	0.00793396	0.0102496	-0.21557	0.393171	0.564699	-0.222386
Gm11447	ENSMUSG00000081854.2			0	0	0
Lpin3	ENSMUSG00000027412.13	0.0871918	0.0771512	0.0663568	0.0668449	0.176504	0.108465	0.224966	0.136899
Emilin3	ENSMUSG00000050700.12	0.317772		8.0141e-05	0	0
Gm14228	ENSMUSG00000087147.2			0	0	0
Chd6	ENSMUSG00000057133.15	0.202238	0.169172	0.256612	0.275847	0.257562	0.562836	0.709857	0.0735715
Gm25561	ENSMUSG00000077795.3			0	0	0
Gm45447	ENSMUSG00000109780.2	0.0548188	0.0571531	0.00328578	0.00505051	-0.0601611
Gm14243	ENSMUSG00000067745.5			0	0	0
Gm14242	ENSMUSG00000085469.2			0	0	0
Gm5270	ENSMUSG00000081099.3	5.48714e-05	2.08111e-05	8.0141e-05	0.000148544	1.3987
Gm11448	ENSMUSG00000081151.2	0.0531901	0.00967759	0.00528931	0.00311943	2.45844
Gm14241	ENSMUSG00000087031.2			0	0	0
Gm11449	ENSMUSG00000083374.2	0.0156598	0.0552059	0.000480846	0.000148544	-1.81776
Gm29229	ENSMUSG00000100943.2			0	0	0
Ptprt	ENSMUSG00000053141.17	0.0752765	0.131596	0.00681199	0.00371361	-0.805843	0.0154518	0.0481223	0.85691
Ptprtos	ENSMUSG00000084919.2			0	0	0
9430021M05Rik	ENSMUSG00000054457.7	0.0697502	0.0489427	0.000480846	0.000594177	0.511103
Gm14246	ENSMUSG00000087536.2	0.0380766		8.0141e-05	0	0
Gm22936	ENSMUSG00000077143.3			0	0	0
Gm11450	ENSMUSG00000082296.2	0.0990755	0.0769868	0.00569001	0.00742721	0.363917	0.288219	0.456123	-0.462964
Gm56286	ENSMUSG00002076506.1			0	0	0
Gm14255	ENSMUSG00000086030.2			0	0	0
Gm11451	ENSMUSG00000083567.4	0.0469915	0.0453361	0.088636	0.0699643	0.0517401	0.412764	0.583323	0.354298
Gm11452	ENSMUSG00000082514.2			0	0	0
Srsf6	ENSMUSG00000016921.15	0.327158	0.344241	0.559064	0.610665	-0.073431	8.74513e-13	2.35827e-11	-0.183236
L3mbtl1	ENSMUSG00000035576.14	0.030068	3.24408e-07	0.000240423	0.000297089	16.5001
Gm11453	ENSMUSG00000080962.2	0.0300729		0.000721269	0	0
Sgk2	ENSMUSG00000017868.17	0.154719	0.304316	0.00649142	0.00683304	-0.975918	0.890065	0.935682	0.0436657
Ift52	ENSMUSG00000017858.13	0.11503	0.0917936	0.182401	0.239305	0.325549	2.85924e-08	3.97807e-07	-0.291942
Mybl2	ENSMUSG00000017861.12	0.126184	0.0917663	0.070444	0.0827392	0.459489	0.882392	0.931404	-0.0424469
Mir7003	ENSMUSG00000099091.3			0	0	0
Gtsf1l	ENSMUSG00000070708.6	0.00181144		8.0141e-05	0	0
Gm56299	ENSMUSG00002076785.1			0	0	0
Gm11454	ENSMUSG00000086152.3		0.0161126	0	0.000297089	4.95566
Gm14254	ENSMUSG00000086036.2			0	0	0
Tox2	ENSMUSG00000074607.12	2.22256		8.0141e-05	0	0
Jph2	ENSMUSG00000017817.12	0.0293372		8.0141e-05	0	0
Oser1	ENSMUSG00000035399.13	0.0992362	0.0949998	0.155474	0.220737	0.0629424	0.0115351	0.037764	-0.404694
2900093K20Rik	ENSMUSG00000099632.3	0.098519	0.06902	0.0811027	0.06224	0.513388	0.0135365	0.0430804	0.516641
Gdap1l1	ENSMUSG00000017943.16	0.136006	0.146697	0.00384677	0.00297089	-0.109168
Fitm2	ENSMUSG00000048486.7	0.0889544	0.0471849	0.0682802	0.0787285	0.914739	0.832875	0.901433	-0.0321678
2310001K24Rik	ENSMUSG00000053353.6	0.0948266	0.0369733	0.000400705	0.000297089	1.35881
R3hdml	ENSMUSG00000078949.3	0.0964506	0.158933	0.0112197	0.0157457	-0.72056	0.173481	0.317851	-0.701881
Hnf4aos	ENSMUSG00000046840.18	0.0825832	0.0757707	0.0160282	0.0124777	0.124208	0.541871	0.693679	0.281236
Hnf4a	ENSMUSG00000017950.17	0.435089	0.393859	0.66461	0.686275	0.143633	0.23531	0.3959	0.115499
Gm25881	ENSMUSG00000088408.3	0.0733791	0.0510149	0.0165892	0.00148544	0.52445	0.000234864	0.0013783	3.56843
Ttpal	ENSMUSG00000017679.17	0.0962013	0.0666707	0.0737298	0.0692216	0.529002	0.00272287	0.0113298	0.248794
Serinc3	ENSMUSG00000017707.10	0.894567	0.736946	0.820083	0.79694	0.279631	0.0102691	0.0344071	0.392566
0610039K10Rik	ENSMUSG00000058812.3	0.060729	0.0457226	0.00216381	0.00341652	0.409479
Pkig	ENSMUSG00000035268.15	0.215752	0.290587	0.337234	0.514706	-0.429597	1.26439e-07	1.56084e-06	-0.812718
Gm16316	ENSMUSG00000087129.2	0.0741648	0.0254443	0.00208367	0.00252525	1.54339
Ada	ENSMUSG00000017697.4	0.25296	0.301463	0.055137	0.0874926	-0.253071	0.0581618	0.139132	-1.17109
Ccn5	ENSMUSG00000027656.8	0.240201	0.327639	0.000160282	0.000148544	-0.447862
Kcnk15	ENSMUSG00000035238.5			0	0	0
Rims4	ENSMUSG00000035226.6	0.0715128	0.0690336	0.00104183	0.00252525	0.0509027
Ywhab	ENSMUSG00000018326.10	0.52689	0.476174	0.665652	0.714201	0.146015	0.516891	0.673823	0.0603431
Pabpc1l	ENSMUSG00000054582.5	0.0718906	0.0861321	0.00665171	0.0163399	-0.260749	9.56299e-05	0.000629116	-1.23366
Tomm34	ENSMUSG00000018322.11	0.104199	0.0778827	0.134477	0.168152	0.419961	0.206155	0.360061	-0.182159
Stk4	ENSMUSG00000018209.16	0.129854	0.0856015	0.237618	0.224896	0.601187	0.00176016	0.00781739	0.285335
Gm11455	ENSMUSG00000085538.2	0.160419		0.000480846	0	0
Gm56313	ENSMUSG00002076528.1			0	0	0
Kcns1	ENSMUSG00000040164.4	0.001179		8.0141e-05	0	0
Wfdc5	ENSMUSG00000040154.12			0	0	0
A730032A03Rik	ENSMUSG00000085649.8		0.0983377	0	0.000148544	2.34611
Wfdc12	ENSMUSG00000042845.8	0.254474	0.100986	0.000721269	0.00178253	1.33336
Wfdc15a	ENSMUSG00000051769.3			0	0	0
Wfdc15b	ENSMUSG00000018211.14	0.0853349	0.0674052	0.0080141	0.0139632	0.340275	0.0254126	0.0720852	-0.691825
Semg1	ENSMUSG00000040132.7			0	0	0
Svs3b	ENSMUSG00000050383.6			0	0	0
Svs4	ENSMUSG00000016998.3			0	0	0
Svs3a	ENSMUSG00000017003.8			0	0	0
Svs6	ENSMUSG00000017000.3			0	0	0
Svs5	ENSMUSG00000017004.8			0	0	0
Slpi	ENSMUSG00000017002.15	0.0429451		0.000240423	0	0
Mir7678	ENSMUSG00000098489.3			0	0	0
Matn4	ENSMUSG00000016995.18	0.0762351	0.0317728	0.00104183	0.000742721	1.26266
Rbpjl	ENSMUSG00000017007.10			0	0	0
Sdc4	ENSMUSG00000017009.4	0.521192	0.657129	0.600898	0.681075	-0.334362	0.0545037	0.132321	-0.425687
Sys1	ENSMUSG00000045503.17	0.236092	0.302736	0.435967	0.584373	-0.358707	2.84842e-12	7.2004e-11	-0.617388
Gm14302	ENSMUSG00000085760.2	0.257605	0.0774784	0.000961693	0.00148544	1.73329
Gm20458	ENSMUSG00000090996.2	0.0371447	0.0331655	0.187931	0.293078	0.16347	5.90538e-05	0.000409281	-1.10933
Trp53tg5	ENSMUSG00000017720.3			0	0	0
Dbndd2	ENSMUSG00000017734.16	0.0485031	0.0526113	0.206443	0.34388	-0.117293	0.00155055	0.0070352	-1.10434
Pigt	ENSMUSG00000017721.16	0.209081	0.213556	0.394695	0.480244	-0.0305514	0.331368	0.502259	-0.241344
ENSMUSG00000121248	ENSMUSG00000121248.1	0.280235	0.237973	0.309425	0.317142	0.235836	0.110833	0.228397	0.174753
Gm14317	ENSMUSG00000086179.2			0	0	0
Wfdc2	ENSMUSG00000017723.12	0.143037	0.124205	0.0472031	0.0775401	0.20367	0.00315761	0.0128427	-0.649624
Spint3	ENSMUSG00000074596.4			0	0	0
Wfdc6a	ENSMUSG00000074595.10	0.000557329	0.143657	0.000160282	0.000445633	-8.00988
Eppin	ENSMUSG00000017733.5			0	0	0
Wfdc8	ENSMUSG00000070533.12	0.177416	0.0141853	0.000240423	0.000148544	3.64467
Gm25512	ENSMUSG00000065797.3	0.000281389	0.00091934	8.0141e-05	0.00118835	-1.70803
Wfdc6b	ENSMUSG00000070531.5	0.000557329	0.143657	0.000160282	0.000445633	-8.00988
Gm24473	ENSMUSG00000077671.3			0	0	0
Wfdc16	ENSMUSG00000070530.6	0.0614629	0.0239676	0.00112197	0.0026738	1.35863
Gm11456	ENSMUSG00000083740.2	0.0246084		8.0141e-05	0	0
Wfdc9	ENSMUSG00000074594.10	0.277465	0.0108039	0.000160282	0.000594177	4.68268
Wfdc10	ENSMUSG00000070529.8	0.298354	0.108926	0.0048886	0.00876411	1.45368	0.636767	0.767332	-0.202742
Wfdc11	ENSMUSG00000078940.9			0	0	0
Wfdc13	ENSMUSG00000067704.2	0.173579	0.000901321	0.000160282	0.000297089	7.58934
Spint4	ENSMUSG00000017310.8	0.00691317	0.00294668	8.0141e-05	0.000148544	1.23026
Spint5	ENSMUSG00000074593.12			0	0	0
Wfdc3	ENSMUSG00000076434.10	0.126003	0.0708943	0.00112197	0.00311943	0.829721
Dnttip1	ENSMUSG00000017299.14	0.116735	0.128137	0.211011	0.332739	-0.134454	2.79198e-08	3.89455e-07	-0.637392
Gm11457	ENSMUSG00000086453.8	0.0663117	0.0362625	0.00649142	0.00297089	0.870784	0.00604929	0.0222034	1.31724
Gm56329	ENSMUSG00002075137.1	0.281086	0.0525201	0.000240423	0.000297089	2.42007
Ube2c	ENSMUSG00000001403.14	0.715292	0.841371	0.277609	0.372995	-0.23421	1.82358e-11	4.13712e-10	-0.885643
Tnnc2	ENSMUSG00000017300.10	0.278344	0.0296979	0.000240423	0.000148544	3.22844
Snx21	ENSMUSG00000050373.14	0.0937115	0.0706115	0.0540952	0.077243	0.408324	1.0937e-05	9.09004e-05	-0.373122
Acot8	ENSMUSG00000017307.17	0.159568	0.162332	0.27264	0.369133	-0.0247816	9.40788e-05	0.000620141	-0.44028
Zswim3	ENSMUSG00000045822.5	0.0635522	0.0610476	0.031816	0.0372846	0.0580078	0.804305	0.882815	-0.040975
Zswim1	ENSMUSG00000017764.3	0.0731369	0.055627	0.0462414	0.0439691	0.394814	0.0296534	0.0816695	0.256631
Spata25	ENSMUSG00000017767.4			0	0	0
Neurl2	ENSMUSG00000039873.5	0.0283962	0.0511975	0.00152268	0.0040107	-0.850373
Ctsa	ENSMUSG00000017760.17	0.159681	0.139824	0.310787	0.3418	0.191581	0.940724	0.966083	0.0111707
Pltp	ENSMUSG00000017754.14	0.08487	0.00379263	0.000320564	0.000148544	4.48398
Pcif1	ENSMUSG00000039849.7	0.0890107	0.0741139	0.145696	0.133987	0.264236	0.0461441	0.116236	0.265522
Zfp335	ENSMUSG00000039834.18	0.0984853	0.067278	0.0458407	0.0552585	0.549773	0.787379	0.871884	-0.0676607
Zfp335os	ENSMUSG00000085436.3	0.0913866	0.0505866	0.00921622	0.0103981	0.853228	0.916187	0.952082	0.0282489
Mmp9	ENSMUSG00000017737.3	0.17901	0.000434242	0.000400705	0.000148544	8.68733
Slc12a5	ENSMUSG00000017740.18	0.108596	0.0964679	0.000881552	0.000891266	0.170848
Ncoa5	ENSMUSG00000039804.16	0.113211	0.0658041	0.157477	0.106803	0.782762	1.53814e-05	0.000123211	0.819421
ENSMUSG00000121236	ENSMUSG00000121236.1	0.100498	0.0796927	0.0423145	0.0812537	0.334651	0.0810206	0.17977	-0.679547
Cd40	ENSMUSG00000017652.17	0.222402	0.0649409	0.000560987	0.00163399	1.77597
1700025C18Rik	ENSMUSG00000078935.2			0	0	0
Cdh22	ENSMUSG00000053166.15	0.0666128	0.0905177	0.000320564	0.000297089	-0.4424
Gm14397	ENSMUSG00000086630.2			0	0	0
Gm25569	ENSMUSG00000087800.3			0	0	0
Slc35c2	ENSMUSG00000017664.17	0.176581	0.167084	0.231608	0.228164	0.0797615	0.274565	0.440837	0.170016
Elmo2	ENSMUSG00000017670.17	0.0826917	0.0540699	0.0571406	0.0594177	0.612918	0.27304	0.43924	0.191083
Zfp663	ENSMUSG00000056824.16			0	0	0
Zfp334	ENSMUSG00000017667.10	0.0957573	0.0940808	0.00184324	0.00326797	0.0254809
Ocstamp	ENSMUSG00000027670.5			0	0	0
Slc13a3	ENSMUSG00000018459.16			0	0	0
Gm14437	ENSMUSG00000085358.2			0	0	0
Trp53rka	ENSMUSG00000039725.7	0.0830497	0.0659336	0.114441	0.112894	0.332962	0.170976	0.314574	0.171176
Slc2a10	ENSMUSG00000027661.5	0.132246	0.167444	0.0436769	0.0237671	-0.340451	0.0387927	0.101214	0.988495
Eya2	ENSMUSG00000017897.19	0.0543524	0.0556531	0.00376663	0.00222816	-0.0341185
Gm28163	ENSMUSG00000100796.2			0	0	0
Gm11460	ENSMUSG00000081758.2			0	0	0
Zmynd8	ENSMUSG00000039671.19	0.218045	0.15549	0.361997	0.311349	0.487806	4.26102e-06	3.86656e-05	0.510371
BC046401	ENSMUSG00000085274.2	0.1127	0.102573	0.00496874	0.00534759	0.135843	0.810837	0.887298	-0.0743032
Gm11465	ENSMUSG00000086820.2			0	0	0
Gm56375	ENSMUSG00002075115.1	0.236386		8.0141e-05	0	0
Gm11461	ENSMUSG00000083264.2	0.0271204		8.0141e-05	0	0
Gm11462	ENSMUSG00000082924.2	0.234122		0.000160282	0	0
Platr29	ENSMUSG00000084816.2	0.498827		8.0141e-05	0	0
Gm11464	ENSMUSG00000087351.2	0.17369	1.15866e-06	0.000240423	0.000148544	17.1937
Ncoa3	ENSMUSG00000027678.18	0.0969682	0.081504	0.116205	0.135175	0.25064	0.317509	0.487359	-0.061375
Sulf2	ENSMUSG00000006800.15	0.1462	0.0998498	0.0922423	0.0666964	0.55011	4.0261e-08	5.48344e-07	0.724626
Gm56377	ENSMUSG00002075091.1			0	0	0
Gm11466	ENSMUSG00000085618.2			0	0	0
Gm11467	ENSMUSG00000085046.2			0	0	0
Gm11468	ENSMUSG00000084840.2			0	0	0
Gm14268	ENSMUSG00000087617.2			0	0	0
5031425F14Rik	ENSMUSG00000085129.3	0.060735	0.131366	0.000240423	0.000594177	-1.11299
Gm14267	ENSMUSG00000085682.3	0.0439673	0.00308115	0.000400705	0.000445633	3.83489
Prex1	ENSMUSG00000039621.14	0.0696073	0.0932258	0.00817439	0.00846702	-0.421492	0.866112	0.921923	0.0414851
Gm56394	ENSMUSG00002075220.1			0	0	0
Gm56395	ENSMUSG00002075029.1			0	0	0
ENSMUSG00000120902	ENSMUSG00000120902.1	0.00177643		8.0141e-05	0	0
Gm56396	ENSMUSG00002076611.1			0	0	0
Trp53rkb	ENSMUSG00000042854.10	0.0871029	0.0628931	0.0679596	0.104278	0.469819	1.25005e-05	0.000102368	-0.588844
Arfgef2	ENSMUSG00000074582.11	0.0988118	0.0686487	0.166693	0.142751	0.525453	4.35972e-14	1.3741e-12	0.423379
Cse1l	ENSMUSG00000002718.15	0.16742	0.0985322	0.245392	0.21628	0.764804	0.026653	0.0749784	0.441195
Gm17096	ENSMUSG00000090397.2	0.153714	0.0632944	0.00080141	0.000445633	1.2801
Stau1	ENSMUSG00000039536.17	0.120203	0.0836751	0.225437	0.19801	0.522607	5.89925e-05	0.000408972	0.417452
Gm11470	ENSMUSG00000082665.2	0.0363396	0.018204	0.00112197	0.00118835	0.997284
Ddx27	ENSMUSG00000017999.17	0.234188	0.211237	0.361436	0.404783	0.148799	0.365941	0.536563	-0.08191
Znfx1	ENSMUSG00000039501.15	0.109305	0.0838592	0.11949	0.111705	0.382315	1.72493e-06	1.70362e-05	0.317002
Zfas1	ENSMUSG00000074578.16	0.455309	0.489403	0.501923	0.597594	-0.104179	8.83595e-23	6.17866e-21	-0.307092
Gm56406	ENSMUSG00002075888.1		0.00540626	0	0.000148544	6.53115
Gm25878	ENSMUSG00000077515.3	0.00318562		0.000160282	0	0
Gm23201	ENSMUSG00000077565.3	0.000863865		0.000160282	0	0
Snord12	ENSMUSG00000077698.3			0	0	0
Gm11472	ENSMUSG00000081946.2	0.146941	0.0488352	0.00264465	0.00534759	1.58924
Gm11471	ENSMUSG00000083436.2			0	0	0
Kcnb1	ENSMUSG00000050556.10	0.150846	0.235046	0.00368649	0.00282234	-0.639864
1110018N20Rik	ENSMUSG00000085151.8	0.123838	0.0469165	0.000400705	0.000594177	1.40029
Ptgis	ENSMUSG00000017969.14	0.00580739	0.0780028	0.000240423	0.000742721	-3.74756
Gm14291	ENSMUSG00000086098.2			0	0	0
Gm11473	ENSMUSG00000083661.2	0.0666491	0.000582993	8.0141e-05	0.000148544	6.83696
B4galt5	ENSMUSG00000017929.14	0.162415	0.130379	0.127745	0.111557	0.316974	3.27828e-06	3.04947e-05	0.464467
Slc9a8	ENSMUSG00000039463.15	0.122921	0.0862888	0.131672	0.122995	0.510485	0.00607624	0.0222864	0.323191
Spata2	ENSMUSG00000047030.16	0.117873	0.0883114	0.199792	0.202763	0.416567	0.135406	0.265439	0.176715
Rnf114	ENSMUSG00000006418.18	0.136477	0.114692	0.228482	0.230986	0.250886	0.0314765	0.0856393	0.169704
Gm11474	ENSMUSG00000082687.2	0.0410449	0.0400948	0.00104183	0.000445633	0.0337881
Snai1	ENSMUSG00000042821.8	0.000467611	0.0449356	0.000160282	0.000297089	-6.58641
Gm11476	ENSMUSG00000085596.2			0	0	0
ENSMUSG00000120668	ENSMUSG00000120668.1	0.0922035	0.0710137	0.0017631	0.0013369	0.376725
Gm11475	ENSMUSG00000081511.2			0	0	0
Ube2v1	ENSMUSG00000078923.11	0.0472543	0.0274282	0.433723	0.420083	0.784787	0.041831	0.107521	0.401529
Gm20431	ENSMUSG00000089739.3	0.0312888	0.0193932	0.354865	0.36126	0.690094	0.163958	0.3051	0.130263
ENSMUSG00000120653	ENSMUSG00000120653.1			0	0	0
Peds1	ENSMUSG00000090213.2	0.0800034	0.0748471	0.018192	0.0151515	0.0961148	0.0275937	0.077121	0.441542
Gm56415	ENSMUSG00002075647.1	0.0095433		0.000160282	0	0
Gm14320	ENSMUSG00000085914.2	0.189242		0.000160282	0	0
Cebpb	ENSMUSG00000056501.4	0.185486	0.193696	0.304055	0.393048	-0.0624807	2.5049e-09	4.19292e-08	-0.395652
A530013C23Rik	ENSMUSG00000006462.8	0.153849	0.0678299	0.000961693	0.0013369	1.18153
Gm14321	ENSMUSG00000084797.2	0.153666	2.60049e-05	0.000560987	0.000297089	12.5287
9230111E07Rik	ENSMUSG00000087624.2	0.116298	0.0516141	0.00569001	0.00787285	1.17199	0.250273	0.413593	-0.336329
1200007C13Rik	ENSMUSG00000087684.2	0.0869413		8.0141e-05	0	0
ENSMUSG00000121034	ENSMUSG00000121034.1			0	0	0
Gm14319	ENSMUSG00000085411.2	0.0412294	1.87263e-07	0.000320564	0.000148544	17.7483
ENSMUSG00000120508	ENSMUSG00000120508.1	0.0162166		8.0141e-05	0	0
Ptpn1	ENSMUSG00000027540.14	0.132907	0.109122	0.229604	0.258021	0.284477	0.949899	0.971398	0.00335916
Ripor3	ENSMUSG00000074577.10	0.0269985		8.0141e-05	0	0
Gm14236	ENSMUSG00000086411.2	5.59267e-07	0.000969659	8.0141e-05	0.000148544	-10.7597
ENSMUSG00000120957	ENSMUSG00000120957.1			0	0	0
Gm56418	ENSMUSG00002075024.1			0	0	0
Pard6b	ENSMUSG00000044641.8	0.0717317	0.0705982	0.0634717	0.0693702	0.0229784	0.900803	0.942706	-0.0176065
Gm52960	ENSMUSG00000118526.3			0	0	0
Gm14235	ENSMUSG00000085267.2			0	0	0
E130018N17Rik	ENSMUSG00000087648.2	0.0193895	0.102324	0.000160282	0.000891266	-2.39979
Gm56419	ENSMUSG00002076062.1	0.0189628		0.000160282	0	0
Adnp	ENSMUSG00000051149.16	0.0971827	0.0791637	0.231287	0.213904	0.295862	0.633863	0.765116	0.180646
Gm20716	ENSMUSG00000093752.2	0.157092	0.170622	0.48277	0.491533	-0.119193	5.70556e-05	0.000396907	-0.187552
Dpm1	ENSMUSG00000078919.11	0.119834	0.162247	0.274964	0.392751	-0.437159	4.94313e-16	1.8921e-14	-0.907146
Mocs3	ENSMUSG00000074576.5	0.0786548	0.0526735	0.0714858	0.0953654	0.578457	0.329523	0.500333	-0.203783
Gm14237	ENSMUSG00000083342.2	0.0279074	6.80276e-07	0.00120212	0.000297089	15.3242
Kcng1	ENSMUSG00000074575.5	0.00808188	0.080751	0.000160282	0.00118835	-3.32072
Gm14262	ENSMUSG00000086783.2			0	0	0
Gm22704	ENSMUSG00000064961.3			0	0	0
Gm14234	ENSMUSG00000082239.2	0.0202255	0.0289017	0.00080141	0.000297089	-0.514977
Nfatc2	ENSMUSG00000027544.17	0.113172	0.0816588	0.0141048	0.0118835	0.470843	0.0568154	0.13665	0.379441
Atp9a	ENSMUSG00000027546.16	0.260147	0.213729	0.451675	0.453654	0.283539	0.00104303	0.00502403	0.250871
Mir7004	ENSMUSG00000105496.3			0	0	0
Sall4	ENSMUSG00000027547.18	0.117977	5.36874e-05	0.000160282	0.000148544	11.1016
Gm14261	ENSMUSG00000085322.4			0	0	0
Gm25214	ENSMUSG00000077761.3			0	0	0
Zfp64	ENSMUSG00000027551.16	0.0963241	0.0664239	0.0991345	0.121509	0.536195	0.02764	0.0772304	-0.156656
ENSMUSG00000120283	ENSMUSG00000120283.1	0.123042	0.00790111	0.000641128	0.000742721	3.96095
1700017J07Rik	ENSMUSG00000086348.3			0	0	0
Gm14260	ENSMUSG00000086658.2			0	0	0
Gm9873	ENSMUSG00000052368.3			0	0	0
Gm56443	ENSMUSG00002076097.1			0	0	0
Gm14258	ENSMUSG00000086238.2			0	0	0
9430093N23Rik	ENSMUSG00000085369.2			0	0	0
Gm14250	ENSMUSG00000086840.2			0	0	0
4930529I22Rik	ENSMUSG00000085350.2			0	0	0
Gm14249	ENSMUSG00000087074.2			0	0	0
Gm11011	ENSMUSG00000078912.3			0	0	0
Gm34294	ENSMUSG00000103662.2	0.128224	0.155153	0.0013624	0.00148544	-0.275028
Tshz2	ENSMUSG00000047907.12	0.110705	0.190911	0.0165892	0.0160428	-0.786184	0.868374	0.923383	0.03006
AY702102	ENSMUSG00000103935.2	0.113994		8.0141e-05	0	0
Zfp217	ENSMUSG00000052056.15	0.12521	0.0881672	0.155714	0.142008	0.50603	0.0015841	0.0071625	0.36766
Gm17619	ENSMUSG00000120007.1	0.115151	0.0673926	0.0952076	0.0450089	0.772866	0.00622428	0.0227288	1.28548
Gm14270	ENSMUSG00000084013.2	0.0237351	0.0163896	0.0470428	0.00460487	0.53424
Bcas1	ENSMUSG00000013523.14	0.479916	0.511597	0.10795	0.0989305	-0.0922257	0.915861	0.951866	0.0506566
Bcas1os2	ENSMUSG00000086999.2	0.0387719	0.00284172	0.000240423	0.000148544	3.77018
Bcas1os1	ENSMUSG00000086970.2	0.043017	0.321165	0.00128226	0.000445633	-2.90034
Gm14269	ENSMUSG00000084067.4	0.10693	0.0353956	0.00208367	0.00237671	1.59503
Cyp24a1	ENSMUSG00000038567.6		0.0351993	0	0.000148544	3.82831
Pfdn4	ENSMUSG00000052033.14	0.127804	0.142118	0.225998	0.331699	-0.153153	8.52155e-09	1.31156e-07	-0.580439
Gm16796	ENSMUSG00000085495.2	0.0328195	0.205248	8.0141e-05	0.000297089	-2.64474
Gm14637	ENSMUSG00000085225.2			0	0	0
4930470P17Rik	ENSMUSG00000043583.2			0	0	0
Gm14264	ENSMUSG00000085158.2		0.59099	0	0.000148544	-0.241206
Gm40003	ENSMUSG00000120109.1			0	0	0
Dok5	ENSMUSG00000027560.5	0.0334722		8.0141e-05	0	0
Gm14263	ENSMUSG00000080955.2	0.0573008	0.0430866	0.0209168	0.0106952	0.411314	0.406292	0.57721	0.802352
Gm14266	ENSMUSG00000084829.9		5.56315e-07	0	0.000148544	19.7776
Gm14640	ENSMUSG00000084818.2			0	0	0
1700007M16Rik	ENSMUSG00000086613.2			0	0	0
Gm26489	ENSMUSG00000088505.3			0	0	0
1700028P15Rik	ENSMUSG00000086823.8			0	0	0
Gm14272	ENSMUSG00000085426.2	0.0436371		8.0141e-05	0	0
Gm14641	ENSMUSG00000087100.2			0	0	0
Cbln4	ENSMUSG00000067578.4	0.00176341		0.000160282	0	0
Gm14271	ENSMUSG00000087409.2			0	0	0
Gm14274	ENSMUSG00000083793.2	0.16718	0.000191318	0.000641128	0.000297089	9.77121
Gm56446	ENSMUSG00002075990.1			0	0	0
Mc3r	ENSMUSG00000038537.2			0	0	0
Gm14275	ENSMUSG00000085949.2			0	0	0
Gm14273	ENSMUSG00000085905.2			0	0	0
Fam210b	ENSMUSG00000027495.5	0.0863652	0.0671723	0.117006	0.167409	0.362585	1.32699e-11	3.08194e-10	-0.396253
Aurka	ENSMUSG00000027496.16	0.246634	0.211577	0.138644	0.166667	0.221183	0.551855	0.7016	-0.1146
Cstf1	ENSMUSG00000027498.15	0.0936518	0.0611938	0.0992948	0.126708	0.613922	0.472587	0.637203	-0.146667
Cass4	ENSMUSG00000074570.15			0	0	0
Gm14455	ENSMUSG00000087633.2	0.205931		0.000400705	0	0
Rtf2	ENSMUSG00000027502.12	0.154474	0.160676	0.311348	0.404486	-0.0567924	3.3862e-11	7.40743e-10	-0.363488
Gcnt7	ENSMUSG00000074569.5		0.00268176	0	0.000148544	7.54261
Fam209	ENSMUSG00000027505.3	0.140454	0.147834	0.0017631	0.00163399	-0.0738794
Gm14303	ENSMUSG00000081344.6	0.29219	0.261619	0.262943	0.343434	0.159438	0.690206	0.806138	-0.147607
Tfap2c	ENSMUSG00000028640.12	0.183849	0.00933254	0.00104183	0.000445633	4.30011
Gm56447	ENSMUSG00002075929.1			0	0	0
Bmp7	ENSMUSG00000008999.8	0.0886026	0.0864526	0.0425549	0.0632799	0.0354404	3.50233e-06	3.23744e-05	-0.443566
Spo11	ENSMUSG00000005883.16	0.163409	0.267861	0.00104183	0.000742721	-0.712998
Rae1	ENSMUSG00000027509.12	0.138636	0.137339	0.233932	0.339127	0.0135552	0.00228423	0.00977407	-0.477504
Rbm38	ENSMUSG00000027510.18	0.162667	0.118819	0.0958487	0.110071	0.453153	0.741752	0.841631	0.12597
Gm20490	ENSMUSG00000092596.2			0	0	0
Gm14453	ENSMUSG00000087442.2	0.0802276	0.00951002	8.0141e-05	0.000297089	3.07658
ENSMUSG00000120038	ENSMUSG00000120038.1	0.24203	0.0223207	0.000400705	0.000148544	3.43874
ENSMUSG00000120642	ENSMUSG00000120642.1			0	0	0
Ctcfl	ENSMUSG00000070495.12	0.0808655	0.157212	0.000400705	0.000148544	-0.959118
Ctcflos	ENSMUSG00000087382.9			0	0	0
ENSMUSG00000120918	ENSMUSG00000120918.1			0	0	0
Pck1	ENSMUSG00000027513.12	0.201348	0.22297	0.0535342	0.0576352	-0.147159	0.86894	0.923664	-0.0811033
Zbp1	ENSMUSG00000027514.15	0.165248	0.190373	0.0974515	0.106952	-0.204198	0.635503	0.766323	-0.157778
Pmepa1	ENSMUSG00000038400.16	0.134119	0.118199	0.143052	0.151218	0.182295	0.540223	0.692282	0.186516
Pmepa1os	ENSMUSG00000087600.3	0.00888445	0.0122294	0.000160282	0.000148544	-0.460998
ENSMUSG00000121269	ENSMUSG00000121269.1			0	0	0
Gm14642	ENSMUSG00000086114.2	0.000928495		8.0141e-05	0	0
1700021F07Rik	ENSMUSG00000027518.4			0	0	0
Ankrd60	ENSMUSG00000027517.15			0	0	0
Ppp4r1l-ps	ENSMUSG00000121504.1	0.145558	0.0886709	0.0578618	0.0735294	0.715062	0.62184	0.756227	-0.117995
Ppp4r1l-ps	ENSMUSG00000055897.16	0.029331	0.00100435	0.00288508	0.00103981	4.86809
Rab22a	ENSMUSG00000027519.11	0.132528	0.129384	0.269995	0.308675	0.0346408	0.0534252	0.13028	-0.129704
Mir6340	ENSMUSG00000098588.3		0.0488335	0	0.000148544	3.35599
1700010B08Rik	ENSMUSG00000057047.6			0	0	0
Vapb	ENSMUSG00000054455.6	0.159582	0.152713	0.353502	0.40107	0.0634753	0.0505946	0.124991	-0.0654095
Gm18917	ENSMUSG00000118399.2		1.11825e-06	0	0.000148544	18.7703
Gm14371	ENSMUSG00000085938.2		1.11825e-06	0	0.000148544	18.7703
Gm14336	ENSMUSG00000082543.2	0.0965448	0.0531429	0.00360635	0.00326797	0.861322
Atp5k-ps2	ENSMUSG00000081700.2	0.117519	0.0704637	0.00344607	0.00297089	0.737938
ENSMUSG00000120177	ENSMUSG00000120177.1	0.0451564	0.0281186	0.00192339	0.00118835	0.683404
Vamp7-ps	ENSMUSG00000082519.2	0.0302667	0.00142157	0.00160282	0.00103981	4.41218
Stx16	ENSMUSG00000027522.16	0.154836	0.134698	0.268793	0.323827	0.20101	0.389678	0.561055	-0.120856
Npepl1	ENSMUSG00000039263.17	0.131956	0.135183	0.233371	0.338829	-0.0348586	7.078e-05	0.0004819	-0.51661
Gm10714	ENSMUSG00000074555.6			0	0	0
Gm56449	ENSMUSG00002075371.1			0	0	0
Mir296	ENSMUSG00000065521.3			0	0	0
Mir298	ENSMUSG00000065410.3			0	0	0
Gnasas1	ENSMUSG00000086537.9	0.122677	0.0888528	0.0149864	0.0164884	0.465375	0.978101	0.98801	0.0105117
Gnas	ENSMUSG00000027523.21	0.811572	0.959438	0.763263	0.817588	-0.24147	5.83257e-13	1.605e-11	-0.360244
Gm56457	ENSMUSG00002076469.1			0	0	0
Gm56458	ENSMUSG00002076297.1			0	0	0
Gm56459	ENSMUSG00002076699.1			0	0	0
Gm20721	ENSMUSG00000090625.2	0.0427058	0.0513215	0.00785382	0.0108437	-0.265134	0.235807	0.396542	-0.422243
Nelfcd	ENSMUSG00000016253.13	0.102789	0.0941572	0.171903	0.241979	0.126549	0.00788345	0.027707	-0.39332
Ctsz	ENSMUSG00000016256.11	0.380018	0.445348	0.592723	0.685829	-0.228868	8.99427e-07	9.42182e-06	-0.384081
Rpl30-ps5	ENSMUSG00000082641.2			0	0	0
Tubb1	ENSMUSG00000016255.6	0.00036299		8.0141e-05	0	0
Atp5e	ENSMUSG00000016252.8	1.7589	1.55537	0.818961	0.850416	0.177417	0.0309307	0.0844744	0.27605
Prelid3b	ENSMUSG00000016257.16	0.176991	0.183122	0.35799	0.437611	-0.049126	0.000706076	0.00358825	-0.270868
Gm14385	ENSMUSG00000080158.3			0	0	0
Vmn1r-ps1	ENSMUSG00000082353.2			0	0	0
ENSMUSG00000119943	ENSMUSG00000119943.1	0.00350118	0.0523106	8.0141e-05	0.000148544	-3.90119
Zfp831	ENSMUSG00000050600.6		0.636582	0	0.000148544	-0.348418
Edn3	ENSMUSG00000027524.10	0.116385	0.150822	0.0385478	0.0249554	-0.373932	0.0640575	0.149712	0.698375
Gm14617	ENSMUSG00000084795.2			0	0	0
Gm14618	ENSMUSG00000087215.2			0	0	0
Gm14616	ENSMUSG00000086177.2			0	0	0
Gm14444	ENSMUSG00000078906.10	0.00530079	0.0299883	0.000881552	0.00163399	-2.50012
Gm16354	ENSMUSG00000085608.2	0.266599	0.690951	8.0141e-05	0.000148544	-1.37392
Gm14445	ENSMUSG00000082112.2	0.00323357	0.00994097	0.000320564	0.000594177	-1.62026
Gm14393	ENSMUSG00000078905.9	0.0177681	0.00364175	0.0133836	0.016637	2.28659
Gm14439	ENSMUSG00000084050.4	0.0807604		0.000961693	0	0
Gm14387	ENSMUSG00000080888.4	0.0268379	0.0313923	0.01707	0.0181224	-0.226142
Gm14392	ENSMUSG00000081949.4	0.062957	0.0463393	0.000641128	0.000891266	0.44213
Gm14399	ENSMUSG00000090093.9	0.0463658	0.0294602	0.0433563	0.0460487	0.654295	0.471101	0.63597	0.283633
Gm16355	ENSMUSG00000087588.2			0	0	0
Gm14443	ENSMUSG00000078902.4	0.0812106	0.0372745	0.00472832	0.00519905	1.12348
Gm14391	ENSMUSG00000078903.11	0.0203274	0.0191316	0.0631511	0.0686275	0.0874684
Gm14442	ENSMUSG00000082376.2	0.00516029	0.00183858	0.000961693	0.000891266	1.48886
Gm14438	ENSMUSG00000084323.5	0.0720486	0.0176678	0.070444	0.112597	2.02784	0.870194	0.924357	-0.221085
Gm14440	ENSMUSG00000078901.9	0.0265785	0.0161619	0.0655554	0.104724	0.717662	0.0466392	0.117246	-0.834301
Gm14298	ENSMUSG00000085699.2	0.092937		8.0141e-05	0	0
Gm4631	ENSMUSG00000078899.10	0.0560984	0.0454128	0.0817439	0.0842246	0.304858	0.81969	0.892996	0.0671103
Zfp968	ENSMUSG00000078898.11	0.0572812	0.0300601	0.218785	0.223411	0.930212	0.0477951	0.119566	0.421303
Gm14297	ENSMUSG00000095231.2	0.092937	0.108853	8.0141e-05	0.000148544	-0.22806
Gm4724	ENSMUSG00000078897.11	0.019607	0.0145872	0.146578	0.174391	0.42667
Zfp965	ENSMUSG00000078896.12	0.0248293	0.0179865	0.0920019	0.100416	0.465125	0.443166	0.611424	-0.174242
Gm11007	ENSMUSG00000094475.8	0.0228915	0.0183753	0.048886	0.0512478	0.317045
Gm16359	ENSMUSG00000084852.2	0.092937	0.108853	8.0141e-05	0.000148544	-0.22806
Zfp969	ENSMUSG00000095545.9	0.0518098	0.0292354	0.195624	0.221925	0.825508	0.870718	0.924671	0.0374658
Gm2007	ENSMUSG00000094932.8	0.0228915	0.0183753	0.048886	0.0512478	0.317045
Gm16358	ENSMUSG00000085366.2			0	0	0
Gm14288	ENSMUSG00000078889.12	0.0274202	0.0164772	0.138163	0.108883	0.73477	0.0618567	0.145806	0.953963
Rps8-ps2	ENSMUSG00000083481.5	0.0721298	0.0176888	0.0703638	0.112299	2.02776	0.881295	0.930736	-0.203887
Gm2020	ENSMUSG00000086941.2	0.000284321	0.00522635	0.000240423	0.000297089	-4.20021
Gm6710	ENSMUSG00000078887.11	0.0331775	0.0323249	0.0835871	0.097445	0.0375571	0.0466733	0.117304	-0.308018
Gm16356	ENSMUSG00000085288.2			0	0	0
Zfp966	ENSMUSG00000089756.3	0.0221261	0.0209042	0.068761	0.0548128	0.0819546
Gm2026	ENSMUSG00000078886.13	0.0195232	0.0140772	0.168697	0.227421	0.471835	1.4266e-07	1.73988e-06	-1.10284
Gm11008	ENSMUSG00000078891.5	0.0305672	0.0101132	0.00408719	0.00594177	1.59575
Gm16357	ENSMUSG00000085103.4	0.0639527	0.00399341	0.00120212	0.000148544	4.00131
Gm2004	ENSMUSG00000095648.8	0.0224711	0.008928	0.0177913	0.0277778	1.33166
Gm6182	ENSMUSG00000086367.2	0.000173477	0.0034843	0.000400705	0.000445633	-4.32805
2210418O10Rik	ENSMUSG00000078894.10	0.0310325	0.0198956	0.118288	0.121806	0.641331	0.785677	0.8708	0.0871926
Gm17258	ENSMUSG00000094108.2	0.0944996	0.0563538	0.0213175	0.00891266	0.745796	0.000450864	0.00242679	1.46216
Gm1980	ENSMUSG00000084858.2	0.0414558	0.0211806	0.0109793	0.00787285	0.968832
Gm11009	ENSMUSG00000078895.5	0.0786759	0.0013314	0.000961693	0.000445633	5.8849
Zfp968-ps	ENSMUSG00000089951.9	0.0166455	0.0116622	0.0966501	0.0490196	0.513299	0.0122424	0.0396774	1.33362
Gm16362	ENSMUSG00000086489.2			0	0	0
Gm14434	ENSMUSG00000078881.11	0.0206484	0.0133416	0.171983	0.225342	0.630103	0.000377816	0.00208823	-0.620565
Zfp967	ENSMUSG00000095199.9	0.025199	0.0207129	0.0646738	0.0464944	0.282837
Gm14307	ENSMUSG00000094360.2	0.092937	0.108853	8.0141e-05	0.000148544	-0.22806
Gm14308	ENSMUSG00000078880.11	0.0191989	0.0145229	0.167976	0.221777	0.402693	5.31331e-11	1.13451e-09	-1.22765
Zfp973	ENSMUSG00000078879.11	0.0217145	0.0160758	0.0851899	0.0919489	0.433772	0.135858	0.266065	-0.330986
Gm14305	ENSMUSG00000078878.10	0.0397714	0.0364669	0.112999	0.137849	0.125143	0.00127837	0.00598363	-0.658539
Gm14301	ENSMUSG00000081003.2	0.0917549	3.47419e-07	0.000160282	0.000148544	18.0108
Gm14390	ENSMUSG00000081599.2	0.000551539	0.00209063	0.00080141	0.000742721	-1.9224
Gm14295	ENSMUSG00000078877.12	0.047088	0.031711	0.0692419	0.0744207	0.570374	0.443229	0.611424	-0.159518
Gm14408	ENSMUSG00000078876.11	0.0906852	3.47419e-07	0.000641128	0.000148544	17.9938
Gm14405	ENSMUSG00000083170.2	0.0414558	0.0211806	0.0109793	0.00787285	0.968832
Gm14296	ENSMUSG00000074527.12	0.0295457	0.0194274	0.116445	0.119875	0.604856	0.792174	0.875058	0.0925272
Gm14417	ENSMUSG00000081326.2	0.000284321	0.0034843	0.000240423	0.000445633	-3.61528
Gm14419	ENSMUSG00000078875.11	0.0327064	0.0218911	0.0650745	0.0666964	0.579233	0.515895	0.672905	-0.165562
Gm14402	ENSMUSG00000083317.2	0.0770406	0.00170041	0.00649142	0.00103981	5.50166
Gm14421	ENSMUSG00000083111.2	0.0359444	0.0393609	0.0220388	0.0215389	-0.130998
Gm14401	ENSMUSG00000078872.10	0.0323541	0.010718	0.00536945	0.00683304	1.59391
Gm14407	ENSMUSG00000082023.4	0.0658552	0.037971	0.0013624	0.000594177	0.794398
Gm14415	ENSMUSG00000082377.2	0.0325393	0.00795416	0.000480846	0.000742721	2.0324
Gm14411	ENSMUSG00000082765.4	0.0387	0.0200338	0.000641128	0.00148544	0.949895
Gm14416	ENSMUSG00000082724.4	0.0368006	0.0220731	0.0165892	0.0132204	0.737439
Gm14413	ENSMUSG00000081590.2	0.0539968	0.00102081	0.00080141	0.000594177	5.72509
Gm14410	ENSMUSG00000078870.10	0.0239849	0.0271374	0.0950473	0.120915	-0.178153	0.0258531	0.0731038	-0.60007
Gm14400	ENSMUSG00000083817.2	0.0355926	0.0227046	0.00480846	0.00430778	0.64859
Gm14409	ENSMUSG00000078869.3	0.00990301	0.0122223	0.00160282	0.00252525	-0.303581
Gm14412	ENSMUSG00000078868.4	0.0336511	0.0286084	0.00336592	0.00415924	0.234213
Gm14418	ENSMUSG00000078867.10	0.0413485	0.0277833	0.0334188	0.0491682	0.573617	0.110841	0.228398	-0.410901
Gm14404	ENSMUSG00000082343.2	0.000502179	0.00524924	0.000881552	0.00118835	-3.38584
Gm14414	ENSMUSG00000083619.4	0.0738065	0.0181476	0.0684405	0.112448	2.02397	0.854361	0.915121	-0.248446
Zfp970	ENSMUSG00000078866.11	0.0276743	0.0319406	0.0796602	0.0228758	-0.206845	0.00386256	0.0152074	0.71889
Gm14403	ENSMUSG00000094786.2	0.069415	0.038807	0.0100978	0.0141117	0.838933	0.00254304	0.0107113	-0.802895
Gm16363	ENSMUSG00000085513.2	0.119041	2.6402e-06	0.000641128	0.000445633	15.4605
Gm14406	ENSMUSG00000078865.9	0.0048591	0.00573365	0.000961693	0.0013369	-0.238764
Gm14324	ENSMUSG00000080709.2	0.00631349	0.00524924	0.00128226	0.00118835	0.266329
Gm14322	ENSMUSG00000078864.11	0.0246647	0.00641673	0.0191537	0.0295603	1.94254
Gm14325	ENSMUSG00000095362.8	0.0401324	0.0298112	0.0473634	0.040107	0.428914	0.873559	0.926622	0.0306355
Gm14429	ENSMUSG00000081574.2	0.0816147	0.0331969	0.0027248	0.00460487	1.29778
Rps8-ps5	ENSMUSG00000082901.2	0.209126	0.188017	0.0173105	0.0182709	0.153511	0.135822	0.266045	-0.998098
Gm14327	ENSMUSG00000074521.10	0.0255764	0.0143384	0.100016	0.0374332	0.834925	0.00561721	0.0208706	2.43463
Zfp972	ENSMUSG00000074529.12	0.0862174	0.0372216	0.0245232	0.0259952	1.21184	0.847028	0.910467	0.0290367
Gm14326	ENSMUSG00000078862.11	0.0503928	0.0283221	0.0518513	0.060309	0.831288	0.0912722	0.196962	-0.363389
Gm14428	ENSMUSG00000083702.2	0.00103029	0.0225186	0.000320564	0.000742721	-4.44999
Zfp971	ENSMUSG00000074519.12	0.0790944	0.0515356	0.0526527	0.0484254	0.618004	0.809908	0.886946	-0.0274427
Zfp931	ENSMUSG00000078861.9	0.0720299	0.056211	0.0864722	0.088978	0.357742	0.21237	0.367931	-0.113254
Phactr3	ENSMUSG00000027525.19	0.00414807	0.126642	0.000160282	0.000148544	-4.93217
Sycp2	ENSMUSG00000060445.12	0.172089		0.000160282	0	0
Ppp1r3d	ENSMUSG00000049999.5	0.0808391	0.102334	0.00256451	0.00148544	-0.340166
Fam217b	ENSMUSG00000070476.11	0.0639876	0.0938569	0.00328578	0.00222816	-0.55267
Cdh26	ENSMUSG00000039155.16	0.0671228	0.0554621	0.00368649	0.00356506	0.2753
ENSMUSG00000120838	ENSMUSG00000120838.1		0.0365227	0	0.000148544	3.77506
Gm14314	ENSMUSG00000082215.4			0	0	0
Gm14292	ENSMUSG00000061897.6	0.0235554	0.0161275	0.00609072	0.00742721	0.546532
Gm14293	ENSMUSG00000081481.2			0	0	0
Gm14294	ENSMUSG00000081882.2			0	0	0
4930591A17Rik	ENSMUSG00000039138.3			0	0	0
Cdh4	ENSMUSG00000000305.13	0.186074	0.24482	0.000721269	0.000445633	-0.395845
Gm14300	ENSMUSG00000083410.2			0	0	0
Taf4	ENSMUSG00000039117.17	0.134443	0.0868654	0.121093	0.108586	0.630141	1.91808e-05	0.00014982	0.336964
4921531C22Rik	ENSMUSG00000085704.3	0.0876931	0.0724303	0.0331784	0.0392157	0.27587	0.416745	0.587073	-0.0935132
Gm14299	ENSMUSG00000082850.2	0.000768465		8.0141e-05	0	0
Lsm14b	ENSMUSG00000039108.15	0.0796095	0.0662994	0.0759737	0.0767974	0.263946	0.0425511	0.108901	0.160623
Psma7	ENSMUSG00000027566.16	0.937079	0.997643	0.759096	0.811794	-0.0903539	0.0459772	0.115915	-0.253528
Ss18l1	ENSMUSG00000039086.10	0.105895	0.0783577	0.0221991	0.0221331	0.434489	0.281527	0.448494	0.159768
Mtg2	ENSMUSG00000039069.20	0.0924662	0.0754774	0.0867928	0.147356	0.292881	0.00304498	0.0124626	-0.615242
Hrh3	ENSMUSG00000039059.12	0.233057	0.191238	0.00232409	0.00148544	0.285318
Gm17180	ENSMUSG00000090589.2			0	0	0
Osbpl2	ENSMUSG00000039050.9	0.10715	0.0882332	0.126943	0.105912	0.280235	0.000428844	0.00232962	0.474241
Adrm1	ENSMUSG00000039041.16	0.139273	0.130643	0.373457	0.432709	0.092292	0.00155687	0.0070591	-0.136489
Lama5	ENSMUSG00000015647.10	0.123011	0.170541	0.0143452	0.0115865	-0.471327	0.0372831	0.0980837	0.416086
Mir7005	ENSMUSG00000098735.3			0	0	0
Rps21	ENSMUSG00000039001.13	3.34744	2.18475	0.895176	0.909834	0.615589	0.000329825	0.00185642	1.06886
Mir3091	ENSMUSG00000092827.3	0.0100172		8.0141e-05	0	0
Cables2	ENSMUSG00000038990.15	0.119044	0.0805644	0.105786	0.112597	0.563285	0.450028	0.61756	0.100367
ENSMUSG00000120040	ENSMUSG00000120040.1	0.0890093	0.0372782	0.000480846	0.000445633	1.25562
Rbbp8nl	ENSMUSG00000038980.2	0.0791913	0.036372	0.00464818	0.00415924	1.12251
Gata5	ENSMUSG00000015627.6	0.118632	0.0991443	0.208287	0.198307	0.258892	0.0430517	0.109945	0.238139
Gata5os	ENSMUSG00000056061.4	0.0635091	0.0851061	0.0105786	0.00727867	-0.422301	0.0746161	0.168806	0.62644
B230312C02Rik	ENSMUSG00000084843.2	0.193181	0.34886	0.00977721	0.00178253	-0.852692	0.000543012	0.00285013	2.39138
Mir1a-1	ENSMUSG00000070144.3			0	0	0
Mir133a-2	ENSMUSG00000065460.3			0	0	0
ENSMUSG00000121267	ENSMUSG00000121267.1	0.133318	0.1003	0.0017631	0.00282234	0.410549
Slco4a1	ENSMUSG00000038963.16	0.157335	0.107652	0.0539349	0.045306	0.547464	6.6103e-05	0.000453306	0.459633
Ntsr1	ENSMUSG00000027568.10			0	0	0
Mrgbp	ENSMUSG00000027569.16	0.118934	0.085026	0.100417	0.132947	0.484189	0.0007516	0.00378802	-0.249558
Ogfr	ENSMUSG00000049401.11	0.122768	0.112255	0.219266	0.27139	0.129158	0.444652	0.612499	-0.15373
Col9a3	ENSMUSG00000027570.16	0.128019	0.150706	0.00160282	0.00222816	-0.235381
Tcfl5	ENSMUSG00000038932.14	0.25171		0.000240423	0	0
Dido1	ENSMUSG00000038914.16	0.187815	0.157876	0.347011	0.334076	0.250522	0.0609832	0.144268	0.239505
Gm22502	ENSMUSG00000119719.1	0.0528725	0.0461972	0.000641128	0.00178253	0.194711
Gid8	ENSMUSG00000027573.12	0.124405	0.115307	0.242587	0.296643	0.109565	0.0294278	0.0812005	-0.187851
ENSMUSG00000121095	ENSMUSG00000121095.1	0.076351	0.128928	0.00432762	0.00460487	-0.755842
Slc17a9	ENSMUSG00000023393.16	0.104245	0.15276	0.0309344	0.0222816	-0.551284	0.0530549	0.129612	0.4689
Gm14343	ENSMUSG00000087550.2	0.00540761		8.0141e-05	0	0
Bhlhe23	ENSMUSG00000045493.5	0.361108		0.000320564	0	0
Gm14340	ENSMUSG00000074507.7			0	0	0
Gm14342	ENSMUSG00000086166.2	0.16752		8.0141e-05	0	0
Gm14344	ENSMUSG00000085428.2	0.000187923		8.0141e-05	0	0
Gm55477	ENSMUSG00002076540.1			0	0	0
Gm14339	ENSMUSG00000085728.2	0.000187923		8.0141e-05	0	0
ENSMUSG00000121196	ENSMUSG00000121196.1			0	0	0
ENSMUSG00000121094	ENSMUSG00000121094.1	0.206826	0.046982	0.000320564	0.000297089	2.13824
Mir124a-3	ENSMUSG00000065454.4			0	0	0
Gm27032	ENSMUSG00000098051.2	0.000610645		8.0141e-05	0	0
Ythdf1	ENSMUSG00000038848.15	0.113007	0.10776	0.233771	0.252971	0.0685983	0.889685	0.935495	0.0157552
Birc7	ENSMUSG00000038840.8			0	0	0
Nkain4	ENSMUSG00000027574.16	0.3885	0.0872986	8.0141e-05	0.000445633	2.15388
Gm14341	ENSMUSG00000087293.2	0.154345	0.0261037	0.000560987	0.000594177	2.56384
Arfgap1	ENSMUSG00000027575.20	0.130158	0.105236	0.152348	0.134581	0.306631	1.08502e-11	2.55299e-10	0.399622
9230112E08Rik	ENSMUSG00000070461.4	0.093173	0.0740592	0.0132233	0.00816993	0.331233	0.000139799	0.000874919	0.864809
Col20a1	ENSMUSG00000016356.19	0.112581	0.18477	0.00240423	0.00282234	-0.714762
Chrna4	ENSMUSG00000027577.15			0	0	0
Kcnq2	ENSMUSG00000016346.18	0.194114		0.000320564	0	0
Eef1a2	ENSMUSG00000016349.11	0.00254581		8.0141e-05	0	0
Gm24892	ENSMUSG00000084696.3			0	0	0
Ppdpf	ENSMUSG00000016344.15	0.274164	0.372381	0.456964	0.626263	-0.441741	8.45553e-06	7.22466e-05	-0.72599
Ptk6	ENSMUSG00000038751.6	0.154238	0.157925	0.110915	0.0828877	-0.0340787	4.17289e-14	1.32166e-12	0.585522
Srms	ENSMUSG00000027579.7	0.013038	0.0128963	0.000480846	0.000742721	0.0157657
Gm14398	ENSMUSG00000083993.2	0.0397883	0.0341505	0.00416733	0.00445633	0.22044
Fndc11	ENSMUSG00000047841.9	0.187397	0.348889	0.000240423	0.000297089	-0.896668
Helz2	ENSMUSG00000027580.18	0.124729	0.121512	0.110034	0.0919489	0.0376999	0.00174593	0.00776167	0.400862
Gmeb2	ENSMUSG00000038705.14	0.0871961	0.0685175	0.0917615	0.0816993	0.347791	0.000142414	0.000890079	0.283907
Gm7645	ENSMUSG00000084033.4	0.058307	0.00157726	0.000721269	0.000594177	5.20818
Stmn3	ENSMUSG00000027581.13	0.0713803	0.0798221	0.000240423	0.000742721	-0.161261
Rtel1	ENSMUSG00000038685.19	0.105822	0.0704908	0.0546562	0.0540701	0.58613	0.0840874	0.185277	0.170281
Gm52976	ENSMUSG00000118593.2			0	0	0
Arfrp1	ENSMUSG00000038671.16	0.125696	0.107208	0.218064	0.282234	0.229529	1.75125e-12	4.55157e-11	-0.295903
Zgpat	ENSMUSG00000027582.17	0.0842795	0.0721776	0.075012	0.103387	0.22363	0.0523586	0.128299	-0.340282
Lime1	ENSMUSG00000090077.10	0.120423	0.0980618	0.0444783	0.0411468	0.296345	0.175636	0.320552	0.367335
Slc2a4rg-ps	ENSMUSG00000085028.4	0.134083	0.103984	0.0539349	0.0582294	0.366768	0.620324	0.755037	0.162704
Zbtb46	ENSMUSG00000027583.14	0.0956096	0.112282	0.00296522	0.00297089	-0.231893
Gm22708	ENSMUSG00000089612.3			0	0	0
Abhd16b	ENSMUSG00000055882.9	0.0873423		0.000240423	0	0
Tpd52l2	ENSMUSG00000000827.19	0.15163	0.151524	0.299006	0.372549	0.00101095	8.10013e-18	3.73833e-16	-0.304365
Gm25184	ENSMUSG00000088378.4	0.00830677	0.000609312	8.0141e-05	0.000148544	3.76904
Dnajc5	ENSMUSG00000000826.17	0.179688	0.141674	0.367286	0.366756	0.342917	2.29069e-11	5.14267e-10	0.23168
Uckl1	ENSMUSG00000089917.8	0.124629	0.0905652	0.205081	0.202466	0.460614	0.301205	0.470128	0.126028
Uckl1os	ENSMUSG00000010492.11	0.0506907	0.0725638	0.000721269	0.000742721	-0.517528
Zfp512b	ENSMUSG00000000823.17	0.114137	0.0791036	0.0468825	0.0448604	0.528954	0.0954081	0.204055	0.239224
Mir7006	ENSMUSG00000098824.3			0	0	0
Prpf6	ENSMUSG00000002455.15	0.152024	0.0995951	0.286825	0.254308	0.610152	0.000556154	0.00290824	0.416699
Samd10	ENSMUSG00000038605.12	0.098335	0.0673949	0.0863119	0.124183	0.545066	0.0299771	0.0823433	-0.314203
Gm29797	ENSMUSG00000108976.2	0.156536	1.18055	0.000641128	0.000148544	-2.91489
Gm25879	ENSMUSG00000077518.3			0	0	0
Sox18	ENSMUSG00000046470.6	1.73309e-05		8.0141e-05	0	0
Tcea2	ENSMUSG00000059540.16	0.112321	0.108455	0.00240423	0.00297089	0.0505234
Rgs19	ENSMUSG00000002458.14	0.0907362	0.0574829	0.00985735	0.0155971	0.658547	0.448325	0.615825	-0.338841
Lkaaear1	ENSMUSG00000045794.4			0	0	0
Oprl1	ENSMUSG00000027584.18			0	0	0
Gm14489	ENSMUSG00000082786.2			0	0	0
Myt1	ENSMUSG00000010505.17	0.439711	0.492341	0.01138	0.0077243	-0.163102	0.257075	0.421663	0.628683
Pcmtd2	ENSMUSG00000027589.15	0.121899	0.115486	0.190656	0.235294	0.0779674	0.0298492	0.0820479	-0.184181
ENSMUSG00000121225	ENSMUSG00000121225.1	0.0864042	0.0673343	0.0574611	0.0733809	0.359759	0.0586047	0.139943	-0.200717
Polr3k	ENSMUSG00000038628.9	0.190367	0.208139	0.35214	0.45915	-0.128767	1.13856e-33	1.45385e-31	-0.449139
Gm5466	ENSMUSG00000083397.2	0.179336	0.0636286	0.0103382	0.00965538	1.49492	0.362103	0.533185	0.423222
Gm14496	ENSMUSG00000098505.4	0.324897	0.070834	0.000240423	0.000297089	2.19747
Gm55249	ENSMUSG00002075012.1			0	0	0
Gm55250	ENSMUSG00002075999.1			0	0	0
Gm37338	ENSMUSG00000103416.2			0	0	0
Gm8747	ENSMUSG00000103028.2			0	0	0
Hnf4g	ENSMUSG00000017688.16	0.55179	0.48216	0.6251	0.564765	0.194609	0.236544	0.397286	0.261649
Gm37000	ENSMUSG00000102283.2	0.119132	0.100939	0.00793396	0.00341652	0.239081	3.83216e-05	0.000280285	1.39298
Gm55254	ENSMUSG00002076386.1	0.226142		0.000160282	0	0
Rps24-ps2	ENSMUSG00000069125.3	0.210963	0.0844502	0.00593044	0.00252525	1.32082
Pou5f1-rs3	ENSMUSG00000103245.2			0	0	0
Gm2077	ENSMUSG00000103224.2	0.150343	0.00611254	0.000961693	0.00103981	4.62034
Gm8775	ENSMUSG00000091223.3	0.0229331	0.017241	0.0260458	0.0295603	0.411583
Gm55255	ENSMUSG00002076185.1			0	0	0
n-R5s194	ENSMUSG00000119546.1			0	0	0
Gm34023	ENSMUSG00000104233.2			0	0	0
Gm38131	ENSMUSG00000104054.2			0	0	0
Gm37029	ENSMUSG00000104073.2			0	0	0
Gm22944	ENSMUSG00000089287.3			0	0	0
Gm37763	ENSMUSG00000102998.2			0	0	0
Gm37801	ENSMUSG00000103306.2			0	0	0
1110015O18Rik	ENSMUSG00000098659.9			0	0	0
Gm6140	ENSMUSG00000104141.2	0.0602954		0.000560987	0	0
Gm17308	ENSMUSG00000096922.3			0	0	0
2700069I18Rik	ENSMUSG00000086224.9			0	0	0
Gm10748	ENSMUSG00000103881.2			0	0	0
Zfhx4	ENSMUSG00000025255.19	0.0894405	0.00642071	0.000160282	0.000297089	3.80012
4930555M17Rik	ENSMUSG00000093557.2			0	0	0
Pex2	ENSMUSG00000040374.14	0.127513	0.141292	0.265107	0.366162	-0.148032	4.16088e-05	0.000301123	-0.492041
Gm8797	ENSMUSG00000103034.2	0.188632	0.209688	0.0811027	0.06224	-0.152669	0.475432	0.639705	0.417889
Gm37350	ENSMUSG00000102979.2	0.00249047		0.000480846	0	0
Gm55270	ENSMUSG00002076241.1			0	0	0
Gm55271	ENSMUSG00002075023.1			0	0	0
Gm17934	ENSMUSG00000103848.2	0.0327762	0.0608415	0.000240423	0.000445633	-0.892405
Gm6162	ENSMUSG00000103733.2	0.0377021	0.000196364	0.00104183	0.000148544	7.58497
Gm38298	ENSMUSG00000104270.2			0	0	0
Gm55273	ENSMUSG00002076789.1			0	0	0
Gm18658	ENSMUSG00000103852.2	0.00191257	1.18501e-06	0.000721269	0.000148544	10.6564
Gm5272	ENSMUSG00000098226.2	0.0215535	0.0152058	0.00152268	0.000742721	0.503298
Gm38291	ENSMUSG00000103150.2			0	0	0
1700008P02Rik	ENSMUSG00000069118.4			0	0	0
Or2q2-ps1	ENSMUSG00000103538.4			0	0	0
Gm22074	ENSMUSG00000089220.3			0	0	0
Gm8823	ENSMUSG00000104274.2	0.137397		0.000320564	0	0
Pkia	ENSMUSG00000027499.13	0.0667011	0.0728721	0.00528931	0.00519905	-0.127656	0.410702	0.581426	0.286769
Gm37918	ENSMUSG00000103274.2	0.0294931		8.0141e-05	0	0
Gm8826	ENSMUSG00000102268.2		0.0529946	0	0.000148544	3.23801
Gm23592	ENSMUSG00000088484.4		0.223614	0	0.000148544	1.16092
Zc2hc1a	ENSMUSG00000043542.13	0.0896415	0.0602369	0.0328578	0.0378788	0.573521	0.955832	0.974688	-0.0065557
Il7	ENSMUSG00000040329.15	0.0775731	0.0621731	0.0234012	0.0243613	0.319264	0.249553	0.412656	0.166994
Gm16685	ENSMUSG00000097804.2	0.139392	0.120143	0.00144254	0.00222816	0.214398
Gm29747	ENSMUSG00000103399.2			0	0	0
1700010I02Rik	ENSMUSG00000100010.6			0	0	0
Gm7103	ENSMUSG00000103725.2	0.0350294		0.000160282	0	0
Gm5841	ENSMUSG00000103921.2	0.0522757	0.0322775	0.0433563	0.0497623	0.695613	0.0396873	0.103066	-0.467163
Gm24614	ENSMUSG00000065203.3			0	0	0
1700003N22Rik	ENSMUSG00000102463.2			0	0	0
Stmn2	ENSMUSG00000027500.11			0	0	0
Gm18822	ENSMUSG00000098047.2	0.000220608		8.0141e-05	0	0
Gm32496	ENSMUSG00000104102.2			0	0	0
Hey1	ENSMUSG00000040289.9	0.0755319		0.000240423	0	0
Gm38007	ENSMUSG00000103814.2			0	0	0
Gm23670	ENSMUSG00000088094.3			0	0	0
C230057A21Rik	ENSMUSG00000103346.2	0.00166925		8.0141e-05	0	0
Gm37647	ENSMUSG00000103256.2	0.169784		8.0141e-05	0	0
Mrps28	ENSMUSG00000040269.6	0.246313	0.334345	0.392611	0.564468	-0.440843	4.63164e-10	8.74516e-09	-0.777535
Gm15467	ENSMUSG00000081594.2	0.0964368	0.000448447	0.00112197	0.000148544	7.7485
Gm15466	ENSMUSG00000081657.2	0.261528	0.111831	0.00785382	0.00415924	1.22565	0.0122241	0.0396499	1.39252
Tpd52	ENSMUSG00000027506.16	0.663017	0.703858	0.70997	0.779857	-0.0862392	0.239755	0.400866	-0.259989
Gm37616	ENSMUSG00000103461.2			0	0	0
4930539M17Rik	ENSMUSG00000103116.2			0	0	0
Gm8860	ENSMUSG00000103011.2	0.0221098	0.000508762	0.000400705	0.000297089	5.44155
Zbtb10	ENSMUSG00000069114.9	0.0817511	0.103971	0.00681199	0.00386215	-0.346876	0.0205456	0.0607103	0.75094
Gm55345	ENSMUSG00002076460.1			0	0	0
C030034L19Rik	ENSMUSG00000097365.8	0.0489285	0.360229	0.00112197	0.000594177	-2.88017
Zfp704	ENSMUSG00000040209.13	0.215667	0.16328	0.281696	0.306447	0.401461	0.626843	0.759994	0.14064
Gm38001	ENSMUSG00000103485.2	0.0625995	0.0113055	0.00168296	0.00148544	2.46912
ENSMUSG00000120589	ENSMUSG00000120589.1	0.165539		8.0141e-05	0	0
Gm17806	ENSMUSG00000103876.2			0	0	0
Pag1	ENSMUSG00000027508.16	0.105162	0.070498	0.0543356	0.0441176	0.576954	0.000421927	0.00229784	0.487528
Gm16337	ENSMUSG00000089794.2	0.10985		0.000320564	0	0
Gm55352	ENSMUSG00002076636.1			0	0	0
ENSMUSG00000120107	ENSMUSG00000120107.1	0.0104676	0.0792543	0.000240423	0.000297089	-2.92056
Gm6236	ENSMUSG00000102795.2			0	0	0
Gm17877	ENSMUSG00000103698.2			0	0	0
Fabp5	ENSMUSG00000027533.11	0.294353	0.228759	0.165652	0.214498	0.363715	0.293631	0.461727	-0.115617
Gm38335	ENSMUSG00000104000.2			0	0	0
Myef2l	ENSMUSG00000049230.9	0.0476746	0.0145996	0.0552973	0.0560012	1.70729	0.888933	0.934933	0.0311656
Gm37308	ENSMUSG00000103045.2			0	0	0
Pmp2	ENSMUSG00000052468.8			0	0	0
Gm37389	ENSMUSG00000103124.2			0	0	0
Fabp9	ENSMUSG00000027528.13			0	0	0
Fabp4	ENSMUSG00000062515.4		0.28344	0	0.000148544	0.818883
4632432E15Rik	ENSMUSG00000102705.3	0.0896684	0.0671785	0.00120212	0.000445633	0.4166
Gm37421	ENSMUSG00000104434.2			0	0	0
1700029B24Rik	ENSMUSG00000102834.3			0	0	0
Fabp12	ENSMUSG00000027530.16	0.0987204	0.075808	0.000400705	0.00103981	0.380998
A930014E01Rik	ENSMUSG00000104092.3			0	0	0
Gm38364	ENSMUSG00000103592.2			0	0	0
Impa1	ENSMUSG00000027531.17	0.233089	0.168305	0.43773	0.442216	0.469797	0.152748	0.290188	0.224695
Gm38303	ENSMUSG00000103392.2	0.0449316	0.041536	0.00544959	0.00252525	0.113369
Slc10a5	ENSMUSG00000058921.4	0.121464	0.142486	0.0988941	0.0898693	-0.230297	0.246871	0.409397	0.214639
Zfand1	ENSMUSG00000039795.15	0.106592	0.108613	0.168216	0.252525	-0.0271047	8.77024e-21	5.14213e-19	-0.583272
ENSMUSG00000121077	ENSMUSG00000121077.1	0.0980077	0.0949762	0.00689213	0.0063874	0.0453291	0.44338	0.611607	0.20926
Chmp4c	ENSMUSG00000027536.7	0.285727	0.232407	0.486136	0.510101	0.297987	0.0857022	0.187934	0.192895
Snx16	ENSMUSG00000027534.17	0.0871046	0.0834531	0.0817439	0.101604	0.0617826	0.0951789	0.203715	-0.18486
Gm37831	ENSMUSG00000104451.2			0	0	0
Gm18692	ENSMUSG00000104185.2			0	0	0
Gm37244	ENSMUSG00000102470.2		4.38092e-07	0	0.000148544	20.1223
Gm22795	ENSMUSG00000087858.3			0	0	0
Gm21631	ENSMUSG00000103323.2	0.000103078		8.0141e-05	0	0
Gm37832	ENSMUSG00000081537.3	0.000701736	0.0304107	8.0141e-05	0.000148544	-5.43751
Gm55390	ENSMUSG00002076512.1			0	0	0
Gm8919	ENSMUSG00000098085.2	0.00123506	0.00459758	0.000160282	0.000148544	-1.89629
Gm10745	ENSMUSG00000104015.2			0	0	0
Gm37996	ENSMUSG00000103339.2			0	0	0
Gm2429	ENSMUSG00000104177.2			0	0	0
Gm8935	ENSMUSG00000095661.2	0.0646825	0.0408785	0.00160282	0.00178253	0.662033
Gm8939	ENSMUSG00000103950.2	0.271004		0.000320564	0	0
Gm38317	ENSMUSG00000103735.2	0.11278		0.000400705	0	0
Gm37813	ENSMUSG00000102815.2	2.68198e-07		8.0141e-05	0	0
Gm37197	ENSMUSG00000104065.2			0	0	0
Gm2464	ENSMUSG00000102215.2			0	0	0
Ralyl	ENSMUSG00000039717.17			0	0	0
Gm37164	ENSMUSG00000104514.2	0.079672	0.135044	0.00256451	0.0040107	-0.761287
Gm2474	ENSMUSG00000103856.2			0	0	0
Gm19114	ENSMUSG00000102891.2			0	0	0
Gm55400	ENSMUSG00002075512.1			0	0	0
Gm55401	ENSMUSG00002076698.1			0	0	0
Gm23112	ENSMUSG00000089231.3			0	0	0
Gm38311	ENSMUSG00000102707.2			0	0	0
Gm6300	ENSMUSG00000104375.2			0	0	0
Gm37358	ENSMUSG00000103626.2		9.46823e-07	0	0.000148544	19.0104
Gm8955	ENSMUSG00000098036.2			0	0	0
Slc7a12	ENSMUSG00000039710.15			0	0	0
Gm8957	ENSMUSG00000098083.2	5.17337e-05		8.0141e-05	0	0
Lrrcc1	ENSMUSG00000027550.15	0.11612	0.0965923	0.138003	0.180927	0.26564	0.00285969	0.0118155	-0.247378
Gm17119	ENSMUSG00000090300.2	0.0835433	0.113867	0.00224395	0.00178253	-0.446753
E2f5	ENSMUSG00000027552.15	0.101858	0.0781097	0.166293	0.156269	0.382987	0.0747511	0.169052	0.247847
Rbis	ENSMUSG00000078784.9	0.335595	0.269112	0.53959	0.562686	0.318513	0.144886	0.279045	0.172095
Gm38151	ENSMUSG00000104249.2	0.069446	0.00976752	0.000240423	0.000148544	2.82983
Car13	ENSMUSG00000027555.9	0.111629	0.0823607	0.128146	0.137403	0.438684	0.984155	0.991243	0.00584387
Gm5843	ENSMUSG00000084092.2			0	0	0
Car1	ENSMUSG00000027556.16			0	0	0
Gm16399	ENSMUSG00000097790.2	0.0690544	0.0516256	0.00152268	0.00118835	0.419647
ENSMUSG00000120173	ENSMUSG00000120173.1			0	0	0
Car3	ENSMUSG00000027559.6	0.221716	0.116156	0.000641128	0.000148544	0.932651
Car2	ENSMUSG00000027562.13	0.163785	0.130881	0.0298926	0.0307487	0.323546	0.441812	0.6102	0.224803
A930001A20Rik	ENSMUSG00000098008.2			0	0	0
Gm7132	ENSMUSG00000098186.2	0.0307215	0.0348149	0.000641128	0.000297089	-0.180456
Gm33819	ENSMUSG00000103912.2			0	0	0
Gm9733	ENSMUSG00000078783.2			0	0	0
Sirpb1a	ENSMUSG00000095788.7			0	0	0
Sirpb1b	ENSMUSG00000095028.7			0	0	0
Gm37468	ENSMUSG00000102155.2			0	0	0
Sirpb1c	ENSMUSG00000074677.12			0	0	0
Gm6321	ENSMUSG00000103688.2			0	0	0
Gm7343	ENSMUSG00000103769.2			0	0	0
Gm5150	ENSMUSG00000078780.8			0	0	0
Gm55955	ENSMUSG00002076321.1			0	0	0
Gm37836	ENSMUSG00000103535.2			0	0	0
Gm25863	ENSMUSG00000088874.3			0	0	0
Ythdf3	ENSMUSG00000047213.15	0.167066	0.126537	0.354945	0.322638	0.400859	2.54429e-05	0.000193402	0.33018
Gm26485	ENSMUSG00000088644.4			0	0	0
Gm5283	ENSMUSG00000095827.3			0	0	0
Gm24963	ENSMUSG00000088541.3			0	0	0
Gm6350	ENSMUSG00000103351.2			0	0	0
Gm30340	ENSMUSG00000104411.2			0	0	0
Gm19694	ENSMUSG00000102646.2			0	0	0
Gm38154	ENSMUSG00000104242.2			0	0	0
ENSMUSG00000119974	ENSMUSG00000119974.1	0.000396239	0.0447796	8.0141e-05	0.000297089	-6.82033
Mir124-2hg	ENSMUSG00000100252.8	0.00692957	0.00834249	0.000160282	0.000891266	-0.267712
Mir124a-2	ENSMUSG00000093073.3			0	0	0
Gm23441	ENSMUSG00000087893.3			0	0	0
Gm19175	ENSMUSG00000105262.2			0	0	0
Cypt12	ENSMUSG00000027564.6			0	0	0
Gm5844	ENSMUSG00000082896.2	0.130982	0.101951	0.0387081	0.0317885	0.361485	0.311748	0.481238	-0.63614
Bhlhe22	ENSMUSG00000025128.8	0.0260885	4.26083e-07	0.000721269	0.000148544	15.9019
Gm55460	ENSMUSG00002076581.1			0	0	0
Cyp7b1	ENSMUSG00000039519.7	0.0760062	3.14671e-07	8.0141e-05	0.000148544	17.8819
Gm23686	ENSMUSG00000119287.1			0	0	0
Gm43834	ENSMUSG00000104801.2			0	0	0
Gm30667	ENSMUSG00000102886.2			0	0	0
4930433B08Rik	ENSMUSG00000102699.2			0	0	0
Gm6369	ENSMUSG00000040217.8			0	0	0
Pgk1-ps3	ENSMUSG00000105280.2			0	0	0
Gm37317	ENSMUSG00000104091.2	0.164618	0.00233786	0.000240423	0.000594177	6.13779
Gm42944	ENSMUSG00000104918.2	0.261585	0.163747	0.00112197	0.000297089	0.67581
Gm30341	ENSMUSG00000103264.2			0	0	0
Armc1	ENSMUSG00000027599.10	0.125616	0.127503	0.259336	0.341503	-0.0215157	1.6715e-22	1.14406e-20	-0.369058
Gm37979	ENSMUSG00000103135.2	0.0674272	0.225877	0.000641128	0.00148544	-1.74414
Mtfr1	ENSMUSG00000027601.14	0.0920702	0.0797084	0.143613	0.19593	0.208002	8.32155e-14	2.53141e-12	-0.382183
Pde7a	ENSMUSG00000069094.13	0.115033	0.0824725	0.0696426	0.0819964	0.48006	0.978948	0.988371	-0.00521175
Gm16093	ENSMUSG00000087108.2	0.400965	0.0396388	8.0141e-05	0.000297089	3.33849
Gm55526	ENSMUSG00002074984.1			0	0	0
Dnajc5b	ENSMUSG00000027606.13	0.254126		8.0141e-05	0	0
Gm23330	ENSMUSG00000119106.1			0	0	0
Gm6141	ENSMUSG00000084339.2	0.000436654		8.0141e-05	0	0
1700064H15Rik	ENSMUSG00000082766.2	0.0244615	0.121396	0.00128226	0.0013369	-2.31114
Trim55	ENSMUSG00000060913.7			0	0	0
BC002189	ENSMUSG00000104465.2		0.000281954	0	0.000148544	10.7923
Crh	ENSMUSG00000049796.5			0	0	0
Gm18864	ENSMUSG00000102261.2			0	0	0
Gm7442	ENSMUSG00000106182.2	0.195802		0.000320564	0	0
ENSMUSG00000121477	ENSMUSG00000121477.1	0.0878698	0.0554991	0.121734	0.15508	0.662903	0.710227	0.819479	0.0882757
4632415L05Rik	ENSMUSG00000048106.9	0.0274314	0.0145824	0.0527328	0.0830362	0.911606
Gm37523	ENSMUSG00000103781.2			0	0	0
Gm17771	ENSMUSG00000104031.2	0.327486	0.000746942	0.000240423	0.000148544	8.77622
Cp	ENSMUSG00000003617.17	0.0420515	1.10282e-05	0.000160282	0.000148544	11.8967
Hps3	ENSMUSG00000027615.15	0.107814	0.0826654	0.0733291	0.0442662	0.383191	2.37491e-07	2.78186e-06	0.941496
Hltf	ENSMUSG00000002428.13	0.119024	0.0911459	0.209328	0.201277	0.385001	0.00572503	0.021181	0.178181
Gyg	ENSMUSG00000019528.19	0.0872137	0.0707981	0.0810226	0.130719	0.300844	0.000796469	0.00398493	-0.528115
Cpa3	ENSMUSG00000001865.3			0	0	0
Mir7007	ENSMUSG00000099105.3			0	0	0
Cpb1	ENSMUSG00000011463.6			0	0	0
Gm43525	ENSMUSG00000105208.2			0	0	0
Agtr1b	ENSMUSG00000054988.10			0	0	0
Gm18426	ENSMUSG00000103573.2			0	0	0
Gm42594	ENSMUSG00000106442.2			0	0	0
Gm31466	ENSMUSG00000102636.2			0	0	0
Gm18491	ENSMUSG00000103460.2			0	0	0
Gm38323	ENSMUSG00000102986.2			0	0	0
Gm18493	ENSMUSG00000103533.2			0	0	0
Gm37480	ENSMUSG00000102807.2			0	0	0
Gm7488	ENSMUSG00000039617.9	0.0342581	0.0362195	0.0219586	0.010101	-0.0803191
Gm43160	ENSMUSG00000106051.2			0	0	0
Gm29137	ENSMUSG00000101897.2			0	0	0
Gm43675	ENSMUSG00000106085.2			0	0	0
Gm17935	ENSMUSG00000106460.2			0	0	0
Gm31693	ENSMUSG00000105440.2	2.97219e-07		8.0141e-05	0	0
7530428D23Rik	ENSMUSG00000103441.2	0.000888195		8.0141e-05	0	0
Gm43674	ENSMUSG00000106321.2			0	0	0
Gm43671	ENSMUSG00000106527.2			0	0	0
Gm43672	ENSMUSG00000106019.3	0.0895841	0.0822325	0.044879	0.0790255	0.123535	5.75514e-05	0.000399754	-0.77611
Tbl1xr1	ENSMUSG00000027630.14	0.191372	0.158021	0.383395	0.380719	0.276267	0.125541	0.250631	0.194047
Gm5842	ENSMUSG00000103293.2	0.104681	0.0811048	0.0134637	0.0063874	0.368145	0.0394624	0.102605	1.50493
Rprl2	ENSMUSG00000087775.3	0.00798399		0.000160282	0	0
Gm38324	ENSMUSG00000102987.2			0	0	0
Gm37636	ENSMUSG00000102866.2	0.00830854	0.0160261	0.000480846	0.000594177	-0.947755
Gm26354	ENSMUSG00000088846.3	0.0154923		8.0141e-05	0	0
Spin3-ps	ENSMUSG00000103801.2		3.35592e-07	0	0.000148544	20.5068
Gm37889	ENSMUSG00000102233.2			0	0	0
Gm36983	ENSMUSG00000103275.2			0	0	0
Gm37021	ENSMUSG00000103607.2			0	0	0
Gm37492	ENSMUSG00000102214.2			0	0	0
4930412E21Rik	ENSMUSG00000102203.2			0	0	0
Naaladl2	ENSMUSG00000102758.4	0.106698	0.107335	0.0303735	0.0231729	-0.00859103	0.265753	0.431255	0.466009
Gm7536	ENSMUSG00000057036.8	0.941586	0.88394	0.485575	0.486185	0.0911434	0.819612	0.892973	-0.0844183
Gm24704	ENSMUSG00000070227.3	0.139053		8.0141e-05	0	0
Gm55652	ENSMUSG00002076746.1			0	0	0
Gm42774	ENSMUSG00000105009.2			0	0	0
Gm37136	ENSMUSG00000102876.2			0	0	0
Gm38002	ENSMUSG00000102855.2			0	0	0
Gm10259	ENSMUSG00000069083.5	0.0332437	0.0249837	0.018753	0.00965538	0.412097
Nlgn1	ENSMUSG00000063887.14	0.182003	0.0791681	0.000240423	0.000297089	1.20098
Gm55653	ENSMUSG00002075654.1			0	0	0
Gm37573	ENSMUSG00000102397.2			0	0	0
Gm6197	ENSMUSG00000104295.2	0.0197227	0.0013048	0.000480846	0.000297089	3.91795
A830092H15Rik	ENSMUSG00000074664.4	0.521368		8.0141e-05	0	0
Gm4855	ENSMUSG00000102274.2			0	0	0
Gm55656	ENSMUSG00002075415.1			0	0	0
Spata16	ENSMUSG00000039335.12			0	0	0
Gm37659	ENSMUSG00000103712.2			0	0	0
Gm55657	ENSMUSG00002075312.1			0	0	0
Gm7558	ENSMUSG00000102908.2	0.281408	0.191819	0.000480846	0.000297089	0.552918
Ect2	ENSMUSG00000027699.20	0.192731	0.166819	0.136961	0.172014	0.208308	0.112207	0.230595	-0.226506
Gm25152	ENSMUSG00000087742.3			0	0	0
1700125G22Rik	ENSMUSG00000097584.3	0.0622439		0.000400705	0	0
Nceh1	ENSMUSG00000027698.15	0.109478	0.0832647	0.101939	0.141414	0.394858	0.0498219	0.123413	-0.305353
Gm37191	ENSMUSG00000102186.2	3.73633e-07		8.0141e-05	0	0
Gm43345	ENSMUSG00000105806.2		0.00954696	0	0.000148544	5.71074
Tnfsf10	ENSMUSG00000039304.12	0.181012	0.176032	0.247075	0.312686	0.0402462	0.00016343	0.0010011	-0.292646
Ghsr	ENSMUSG00000051136.2	0.208758		8.0141e-05	0	0
Fndc3b	ENSMUSG00000039286.13	0.138187	0.117608	0.135919	0.127154	0.232633	0.0691849	0.159047	0.303442
Gm43344	ENSMUSG00000106625.2	0.235384	7.18479e-05	0.000160282	0.000297089	11.6778
Mir3092	ENSMUSG00000092695.3	0.275377		8.0141e-05	0	0
ENSMUSG00000120291	ENSMUSG00000120291.1	0.0654598		8.0141e-05	0	0
Tmem212	ENSMUSG00000043164.4	0.0238201		0.000160282	0	0
Gm26040	ENSMUSG00000088772.3			0	0	0
Pld1	ENSMUSG00000027695.17	0.160844	0.114748	0.282096	0.21732	0.487193	0.000320982	0.00181319	0.609076
Gm42196	ENSMUSG00000109716.2			0	0	0
Gm37098	ENSMUSG00000103729.2			0	0	0
ENSMUSG00000120615	ENSMUSG00000120615.1	0.0974872	0.0719489	0.0539349	0.0606061	0.438241	0.590561	0.731337	-0.0543508
Tnik	ENSMUSG00000027692.17	0.139633	0.0928762	0.183603	0.184343	0.588256	6.95068e-06	6.05416e-05	0.234739
Gm37537	ENSMUSG00000103420.2	0.0736431	0.107655	0.006251	0.00713012	-0.547792	0.898832	0.941375	-0.0343948
Mir466q	ENSMUSG00000092990.3			0	0	0
Slc2a2	ENSMUSG00000027690.14	0.709328	0.554648	0.0760539	0.0760547	0.35488	0.505069	0.664147	0.380919
1700112D23Rik	ENSMUSG00000091329.4	0.0242924	0.00452989	0.000160282	0.000297089	2.42296
Gm6505	ENSMUSG00000070522.5	0.0176346	0.0130619	0.00320564	0.00148544	0.433042
Eif5a2	ENSMUSG00000050192.9	0.0296848	0.0390397	0.000721269	0.000742721	-0.395215
Gm32950	ENSMUSG00000103827.3	0.080682	0.0842646	0.00560987	0.00178253	-0.0626798
Rpl22l1	ENSMUSG00000039221.11	1.22905	1.46528	0.776647	0.840761	-0.253638	1.01171e-38	1.61804e-36	-0.56282
Gm33051	ENSMUSG00000104444.2	0.0603976	0.0358573	0.000480846	0.000742721	0.752223
Gm37867	ENSMUSG00000104275.2			0	0	0
Gm37924	ENSMUSG00000102482.2			0	0	0
Gm1527	ENSMUSG00000074655.2			0	0	0
Egfem1	ENSMUSG00000063600.15	0.0031233	0.30611	8.0141e-05	0.000148544	-6.61483
Gm38029	ENSMUSG00000103992.2			0	0	0
Gm37965	ENSMUSG00000102579.2			0	0	0
Mir551b	ENSMUSG00000076120.3			0	0	0
Mir21b	ENSMUSG00000098315.3			0	0	0
Gm37557	ENSMUSG00000103095.2			0	0	0
Gm33206	ENSMUSG00000102574.2			0	0	0
Mannr	ENSMUSG00000102590.3			0	0	0
Gm37281	ENSMUSG00000102884.2			0	0	0
Mecom	ENSMUSG00000027684.17	0.153498	0.121937	0.121173	0.142305	0.332083	0.960748	0.977696	0.0120363
Mecomos	ENSMUSG00000085702.10	0.101156	0.0565295	0.00456804	0.00415924	0.839513
Gm38066	ENSMUSG00000104486.2	0.143885	0.0105519	0.00128226	0.0013369	3.76934
Gm38197	ENSMUSG00000102460.2	0.0593562	0.203518	0.000641128	0.000148544	-1.77769
Gm10258	ENSMUSG00000069074.3	0.0215202		0.000160282	0	0
Gm38362	ENSMUSG00000103870.2	0.159136	0.193423	0.000160282	0.000148544	-0.281501
Gm37024	ENSMUSG00000104079.2	0.0528181		8.0141e-05	0	0
Gm37652	ENSMUSG00000103738.2	0.040807		0.000240423	0	0
Gm38258	ENSMUSG00000102256.2			0	0	0
Gm38153	ENSMUSG00000104243.2	0.0345216	0.00120168	0.000400705	0.000148544	4.84437
1600017P15Rik	ENSMUSG00000102505.2	0.307094	0.0277861	0.000320564	0.000891266	3.46624
Gm55883	ENSMUSG00002076068.1			0	0	0
Actrt3	ENSMUSG00000037737.7		0.0837656	0	0.000297089	2.5775
Mynn	ENSMUSG00000037730.14	0.079749	0.0624487	0.0754127	0.08571	0.352794	0.595553	0.735612	-0.0517151
Lrrc34	ENSMUSG00000027702.8	1.41982e-06	0.0382811	8.0141e-05	0.000297089	-14.7186
Lrriq4	ENSMUSG00000027703.17	0.399406	0.119199	0.000160282	0.000148544	1.74449
Lrrc31	ENSMUSG00000074653.12	0.143264	0.116576	0.159641	0.170232	0.297406	0.636836	0.767357	0.0781274
Gm15462	ENSMUSG00000086189.2	0.0902466	0.115749	0.00617086	0.00371361	-0.35906	0.00977506	0.0330189	0.858593
Samd7	ENSMUSG00000051860.14			0	0	0
4933429H19Rik	ENSMUSG00000097786.4	0.0160671	0.0690962	0.000480846	0.000742721	-2.10449
Sec62	ENSMUSG00000027706.9	0.524303	0.370964	0.656355	0.646168	0.499119	0.0161881	0.0499211	0.415096
Gm38080	ENSMUSG00000104361.2	0.07433	0.0247337	0.00120212	0.00163399	1.58747
Gpr160	ENSMUSG00000037661.15	0.110674	0.0947032	0.146899	0.117796	0.224827	0.0818403	0.181265	0.448034
Phc3	ENSMUSG00000037652.16	0.129693	0.117128	0.186969	0.16934	0.147021	0.000186767	0.00112548	0.379512
9530022L04Rik	ENSMUSG00000102369.2	0.134466	0.0735598	0.00184324	0.0013369	0.870256
Gm2979	ENSMUSG00000102741.2	0.00019668	2.20888e-07	0.000320564	0.000148544	9.79832
Prkci	ENSMUSG00000037643.15	0.115749	0.0838448	0.192819	0.167706	0.465203	0.0021363	0.00920816	0.392761
Mir7008	ENSMUSG00000098890.3			0	0	0
ENSMUSG00000120476	ENSMUSG00000120476.1	0.16784	0.185877	0.0206764	0.0178253	-0.147264	0.100637	0.212816	0.37881
Skil	ENSMUSG00000027660.17	0.152398	0.163896	0.231527	0.244355	-0.104932	0.703704	0.815564	0.0376221
Cldn11	ENSMUSG00000037625.8	0.144797	0.292223	0.000320564	0.000148544	-1.01304
Slc7a14	ENSMUSG00000069072.10	0.0887105	0.0589097	0.00416733	0.00757576	0.5906	0.134648	0.264338	-0.716752
Gm15496	ENSMUSG00000085953.3			0	0	0
Gm38025	ENSMUSG00000103998.2	0.0375222	9.74086e-05	0.000240423	0.000297089	8.58948
Gm6558	ENSMUSG00000103499.7	0.00761204		8.0141e-05	0	0
ENSMUSG00000121419	ENSMUSG00000121419.1	0.00761204		8.0141e-05	0	0
Kcnmb2	ENSMUSG00000037610.16	0.0912047	0.0317411	0.00328578	0.00534759	1.52276
Gm37834	ENSMUSG00000103539.2	0.151285	0.211802	0.00192339	0.00237671	-0.485443
Gm37770	ENSMUSG00000103643.2			0	0	0
Zmat3	ENSMUSG00000027663.13	0.0820311	0.0616676	0.0604264	0.0481283	0.411659	1.07637e-06	1.10955e-05	0.528536
Gm36990	ENSMUSG00000102825.2	0.0100576	2.99282e-07	8.0141e-05	0.000148544	15.0364
ENSMUSG00000120857	ENSMUSG00000120857.1	0.0871901	0.155107	0.00240423	0.00356506	-0.831029
Pik3ca	ENSMUSG00000027665.14	0.140415	0.10935	0.234252	0.23574	0.360747	0.000378063	0.00208888	0.15914
Gm37123	ENSMUSG00000103039.2	0.0945772	0.0788737	0.0144254	0.0197564	0.261947	0.234087	0.394348	-0.281017
Kcnmb3	ENSMUSG00000091091.3		0.008797	0	0.000148544	5.82877
Zfp639	ENSMUSG00000027667.14	0.119702	0.0843855	0.186408	0.166815	0.504385	0.0789369	0.176297	0.342678
Gm37592	ENSMUSG00000104231.2			0	0	0
Mfn1	ENSMUSG00000027668.14	0.0953474	0.0767375	0.153791	0.172311	0.313262	0.710585	0.819863	-0.0252755
Gnb4	ENSMUSG00000027669.15	0.0668502	0.021777	0.000881552	0.000445633	1.61813
Gm37640	ENSMUSG00000102862.2	0.0252234		0.000160282	0	0
Actl6a	ENSMUSG00000027671.15	0.178917	0.198824	0.296923	0.418004	-0.152202	3.38374e-12	8.46091e-11	-0.54556
Gm37353	ENSMUSG00000103590.2	0.158927	0.531792	0.000480846	0.000297089	-1.7425
Mrpl47	ENSMUSG00000037531.9	0.15421	0.126948	0.245953	0.270053	0.280659	0.736311	0.837855	-0.0231028
Ndufb5	ENSMUSG00000027673.13	0.792681	1.09845	0.725116	0.807338	-0.470657	7.79677e-23	5.4757e-21	-0.770273
Usp13	ENSMUSG00000056900.14	1.7286e-06		8.0141e-05	0	0
Gm15574	ENSMUSG00000081883.3	1.60835e-05	0.00012303	0.000160282	0.000148544	-2.93535
Gm37459	ENSMUSG00000104283.2	0.0429529	0.0820476	8.0141e-05	0.000297089	-0.933707
Pex5l	ENSMUSG00000027674.17	0.170456	0.155046	0.00689213	0.00519905	0.136703	0.0121469	0.0394309	0.814317
Gm23214	ENSMUSG00000084665.3			0	0	0
4930419G24Rik	ENSMUSG00000087625.2			0	0	0
Gm37443	ENSMUSG00000102581.2	0.11126	0.152356	0.00144254	0.0013369	-0.453507
Gm19445	ENSMUSG00000102498.2	0.148466	0.257054	0.00344607	0.00252525	-0.791942
Gm37128	ENSMUSG00000103896.2			0	0	0
Gm54451	ENSMUSG00000119140.2			0	0	0
Gm37031	ENSMUSG00000104384.2	0.0392779	0.00230526	0.000400705	0.000297089	4.09072
Gm24780	ENSMUSG00000088260.3			0	0	0
Gm37398	ENSMUSG00000104203.2			0	0	0
Gm5845	ENSMUSG00000103423.2	0.223909	0.092219	0.00320564	0.00178253	1.27978
Gm42694	ENSMUSG00000104954.2	0.00036417		0.000160282	0	0
Gm43666	ENSMUSG00000104588.2			0	0	0
Gm18611	ENSMUSG00000106231.2			0	0	0
Ttc14	ENSMUSG00000027677.18	0.3005	0.252875	0.487258	0.515746	0.248941	0.160459	0.300596	0.160193
Ccdc39	ENSMUSG00000027676.12	0.110436	0.046422	0.00304536	0.0040107	1.25033
Gm43140	ENSMUSG00000105286.2	0.0464159	0.0947338	0.000560987	0.000445633	-1.02926
4930431L21Rik	ENSMUSG00000105475.2	0.0149577	0.000824792	8.0141e-05	0.000148544	4.18072
4930502C17Rik	ENSMUSG00000106584.2			0	0	0
Gm23175	ENSMUSG00000119872.1			0	0	0
Gm9791	ENSMUSG00000044434.6	0.0224773	0.0406773	0.00544959	0.00193108	-0.855754
Gm43077	ENSMUSG00000105535.2	0.0983666		0.000721269	0	0
Fxr1	ENSMUSG00000027680.16	0.320167	0.160107	0.491505	0.373143	0.999788	2.47003e-06	2.35667e-05	0.914101
Gm43667	ENSMUSG00000105135.2	0.0789383	0.0626563	0.0456804	0.0320856	0.333266	0.0219662	0.0640469	0.600595
Dnajc19	ENSMUSG00000027679.14	0.365209	0.421516	0.526687	0.648841	-0.206864	1.99332e-06	1.93789e-05	-0.464807
Gm43668	ENSMUSG00000105176.2	0.0909328	0.0976401	0.0249239	0.0270351	-0.102673	0.846745	0.910284	0.0263985
Sox2ot	ENSMUSG00000105265.7	0.170761	0.00261623	0.000320564	0.000148544	6.02834
Gm5708	ENSMUSG00000105739.2	0.00647794		0.000160282	0	0
Gm38505	ENSMUSG00000092196.3			0	0	0
Gm34599	ENSMUSG00000105577.2			0	0	0
Gm20515	ENSMUSG00000092242.2			0	0	0
Gm29135	ENSMUSG00000099437.2			0	0	0
Gm54564	ENSMUSG00002075173.1			0	0	0
Gm42695	ENSMUSG00000106525.2			0	0	0
Gm42205	ENSMUSG00000105222.2			0	0	0
Gm54565	ENSMUSG00002075164.1			0	0	0
Mir1897	ENSMUSG00000104797.3			0	0	0
Gm42692	ENSMUSG00000104901.2	0.0343555		0.000560987	0	0
Sox2	ENSMUSG00000074637.8	0.0116836		8.0141e-05	0	0
Gm54566	ENSMUSG00002075836.1			0	0	0
Gm42693	ENSMUSG00000105284.2	0.15956		0.000160282	0	0
Gm43206	ENSMUSG00000105101.2			0	0	0
Gm3143	ENSMUSG00000105153.5			0	0	0
Gm38509	ENSMUSG00000106519.2			0	0	0
Gm21388	ENSMUSG00000114832.3	0.467909	0.0154162	8.0141e-05	0.000297089	4.92371
Mir6378	ENSMUSG00000098862.3			0	0	0
1700017M07Rik	ENSMUSG00000105651.2			0	0	0
Gm54567	ENSMUSG00002075462.1	0.0119776	0.000149466	8.0141e-05	0.000148544	6.32438
Gm43078	ENSMUSG00000106512.2			0	0	0
Gm7733	ENSMUSG00000106496.2	0.0268101	0.0302388	0.00825453	0.0103981	-0.173625
Ube2l3-ps1	ENSMUSG00000105040.2	0.0224549	0.000283258	0.000881552	0.000148544	6.30877
Gm6639	ENSMUSG00000105662.5	0.000438171		0.000320564	0	0
Gm25696	ENSMUSG00000119567.1			0	0	0
Atp11b	ENSMUSG00000037400.18	0.186008	0.165072	0.38083	0.389037	0.172267	0.723894	0.82903	0.0612295
Gm43203	ENSMUSG00000104897.2	0.0872427	0.137751	0.0129027	0.0115865	-0.658957	0.159896	0.300029	0.281856
Gm7741	ENSMUSG00000097713.2	0.0329644	0.000153441	0.000160282	0.000148544	7.74708
Dcun1d1	ENSMUSG00000027708.15	0.137928	0.118894	0.385799	0.411171	0.214243	0.821706	0.894076	0.0305457
Gm15952	ENSMUSG00000085655.6	0.101032	0.0856748	0.0474435	0.0374332	0.237873	1.27842e-05	0.000104457	0.486633
8430422M14Rik	ENSMUSG00000105095.2	0.0963516	0.105669	0.0112197	0.0145573	-0.133167	0.230651	0.390187	-0.228782
Mccc1	ENSMUSG00000027709.10	0.0830002	0.075143	0.0988139	0.113785	0.143475	0.350352	0.521181	-0.0624286
Gm43080	ENSMUSG00000105556.2	0.122883	0.0973718	0.00424748	0.0040107	0.335711
B230207O21Rik	ENSMUSG00000106096.2	0.118652	0.00238767	0.000160282	0.000594177	5.63499
Mccc1os	ENSMUSG00000086392.10	0.130103	0.56303	0.000480846	0.000594177	-2.11356
Ccdc144b	ENSMUSG00000047696.17	0.0767758		0.000160282	0	0
Acad9	ENSMUSG00000027710.15	0.0996482	0.0768953	0.268953	0.288622	0.373948	0.557436	0.705636	0.107377
Gm43079	ENSMUSG00000105055.2	0.0287242	0.0184875	0.132313	0.149584	0.635722	0.726495	0.830918	-0.129471
Gm43205	ENSMUSG00000105419.2	0.0643806	0.0311233	0.000721269	0.000297089	1.04863
Zfp267	ENSMUSG00000033883.12	0.0879508	0.074897	0.0754127	0.0680333	0.231789	0.000193184	0.00115853	0.312988
Qrfpr	ENSMUSG00000058400.14			0	0	0
Gm43255	ENSMUSG00000104568.2			0	0	0
Pou5f1-rs11	ENSMUSG00000106180.2			0	0	0
Gm42208	ENSMUSG00000106140.2			0	0	0
ENSMUSG00000120211	ENSMUSG00000120211.1			0	0	0
Gm17835	ENSMUSG00000105281.2			0	0	0
Gm17887	ENSMUSG00000105792.2	0.000887709		8.0141e-05	0	0
Anxa5	ENSMUSG00000027712.14	0.157084	0.20234	0.097131	0.119727	-0.365243	0.114621	0.234334	-0.384031
Mir7009	ENSMUSG00000098808.3			0	0	0
1810062G17Rik	ENSMUSG00000027713.7	0.0559732	0.0876842	0.00320564	0.00549614	-0.64758
Gm11548	ENSMUSG00000085320.2			0	0	0
Smim43	ENSMUSG00000085007.4	0.189503	0.0920071	0.000560987	0.000891266	1.0424
Gm11550	ENSMUSG00000083388.2	0.0781931		8.0141e-05	0	0
Exosc9	ENSMUSG00000027714.12	0.10786	0.0935339	0.206523	0.24792	0.205598	0.0041659	0.0161955	-0.150126
Ccna2	ENSMUSG00000027715.10	0.372899	0.362421	0.232088	0.255348	0.0411178	0.468716	0.633939	-0.12444
Bbs7	ENSMUSG00000037325.11	0.0800493	0.0437207	0.0211572	0.0329768	0.872571	0.0218413	0.0637519	-0.426912
Trpc3	ENSMUSG00000027716.14	0.26911	0.0863605	0.000160282	0.000742721	1.63975
Gm12377	ENSMUSG00000082548.2			0	0	0
Gm12376	ENSMUSG00000084027.2			0	0	0
Bltp1	ENSMUSG00000037270.19	0.271912	0.210532	0.456323	0.372698	0.369104	5.33496e-12	1.30273e-10	0.616356
Gm12531	ENSMUSG00000086090.2		0.0230399	0	0.000297089	4.43972
Adad1	ENSMUSG00000027719.16	0.0121463	6.67613e-06	0.000320564	0.000148544	10.8292
Gm12582	ENSMUSG00000081705.2	0.101462	0.0262465	0.000961693	0.00103981	1.95074
Gm12583	ENSMUSG00000082878.2	0.0770984	0.0223247	0.00560987	0.00668449	1.78806
Gm12584	ENSMUSG00000083857.2			0	0	0
Il2	ENSMUSG00000027720.8	0.0428697	0.02896	0.0640327	0.129085	0.565897	0.0279633	0.0779585	-1.34259
Gm12532	ENSMUSG00000084754.2	0.153816	0.105803	0.000881552	0.00148544	0.53982
Il21	ENSMUSG00000027718.9	0.000223778		0.000160282	0	0
Gm12534	ENSMUSG00000086517.2			0	0	0
Gm43822	ENSMUSG00000104998.2			0	0	0
Gm54773	ENSMUSG00002075204.1			0	0	0
Cetn4	ENSMUSG00000045031.19	0.0892443	0.0805086	0.00352621	0.0040107	0.148617
Gm43439	ENSMUSG00000106407.2	0.0239739		0.000160282	0	0
Bbs12	ENSMUSG00000051444.10	0.0950527	0.0805726	0.0101779	0.0130719	0.238438	0.409833	0.580712	-0.19509
Gm12540	ENSMUSG00000083353.2	0.140339	0.0520685	0.000721269	0.000297089	1.43044
Fgf2os	ENSMUSG00000054779.6			0	0	0
Gm43488	ENSMUSG00000105063.2	0.0304511	0.000290978	0.000240423	0.000297089	6.70944
Fgf2	ENSMUSG00000037225.14	0.0523701	0.206613	0.000881552	0.000891266	-1.98012
Gm42923	ENSMUSG00000105134.2	0.0575771	0.140765	0.000961693	0.000594177	-1.28972
Nudt6	ENSMUSG00000050174.16	0.105217	0.0677893	0.0726879	0.111557	0.634236	5.45149e-05	0.000381533	-0.487435
Spata5	ENSMUSG00000027722.15	0.123322	0.0724189	0.119811	0.125966	0.767989	0.371737	0.542549	0.136713
Gm43484	ENSMUSG00000106166.2	0.125046	0.0866429	0.070444	0.0779857	0.529306	0.677799	0.797574	0.0827195
Gm12564	ENSMUSG00000080723.2	0.00136026		8.0141e-05	0	0
Gm12565	ENSMUSG00000081093.2	0.115645	0.0672473	0.00144254	0.000594177	0.782152
4930594O21Rik	ENSMUSG00000085677.8			0	0	0
Gm42922	ENSMUSG00000104605.2	0.0675539	0.0508493	0.00192339	0.00386215	0.409812
Spry1	ENSMUSG00000037211.13	0.0884187	0.0735537	0.0291713	0.0341652	0.265554	0.757735	0.852678	-0.0548732
Gm43820	ENSMUSG00000106062.2	0.169549	0.130202	0.00552973	0.00549614	0.380945	0.629128	0.761506	0.161488
Gm43414	ENSMUSG00000104935.2	0.325088	2.19352e-05	0.000160282	0.000148544	13.8553
Gm5148	ENSMUSG00000058174.8	0.0558703	0.0383325	0.00865523	0.0102496	0.543514	0.859228	0.918082	-0.0466459
Rps23-ps1	ENSMUSG00000100755.2	0.408742	0.486037	0.412887	0.532086	-0.249876	0.000967893	0.00470915	-0.619275
Rpl31-ps15	ENSMUSG00000097304.2	0.0777142	0.207795	0.00112197	0.000445633	-1.41891
Gm42921	ENSMUSG00000106441.3	0.137101	0.0955667	0.000240423	0.000445633	0.520659
Gm26404	ENSMUSG00000089123.3			0	0	0
Gm42752	ENSMUSG00000106621.2			0	0	0
Gm42753	ENSMUSG00000105252.2			0	0	0
Gm20755	ENSMUSG00000106461.2			0	0	0
Gm7799	ENSMUSG00000087457.2	0.113127	0.0828711	0.000881552	0.00103981	0.449008
Gm42751	ENSMUSG00000105099.2			0	0	0
Gm22899	ENSMUSG00000118777.1			0	0	0
Gm43821	ENSMUSG00000105219.2			0	0	0
Rpl21-ps10	ENSMUSG00000105359.2	0.0435395	0.0502772	0.00889566	0.00950683	-0.20758	0.7838	0.869741	0.15856
5430434I15Rik	ENSMUSG00000106002.2	0.0816727	0.000253001	8.0141e-05	0.000148544	8.33456
Gm2965	ENSMUSG00000105943.2	0.0412671	0.0262459	0.00104183	0.000297089	0.652902
Gm25574	ENSMUSG00000092986.5	0.0867257	0.0103345	0.000400705	0.000297089	3.06899
Gm42920	ENSMUSG00000106008.2			0	0	0
3830422I06Rik	ENSMUSG00000106485.2	0.0407333		8.0141e-05	0	0
Gm36823	ENSMUSG00000105516.5			0	0	0
Gm7815	ENSMUSG00000106201.2	0.0212529		8.0141e-05	0	0
Ankrd50	ENSMUSG00000044864.17	0.0851343	0.0716262	0.0574611	0.0695187	0.249254	0.101978	0.214863	-0.141035
Gm54804	ENSMUSG00002076557.1			0	0	0
Gm7824	ENSMUSG00000105360.2			0	0	0
Gm43538	ENSMUSG00000106168.2			0	0	0
C230034O21Rik	ENSMUSG00000086181.2	0.080519		8.0141e-05	0	0
ENSMUSG00000120375	ENSMUSG00000120375.1			0	0	0
Fat4	ENSMUSG00000046743.7	0.0879202	0.117531	0.000400705	0.000297089	-0.41877
Gm43539	ENSMUSG00000105910.2			0	0	0
Gm43308	ENSMUSG00000104792.2			0	0	0
Gm43008	ENSMUSG00000107333.2	0.0360153	0.000587917	8.0141e-05	0.000445633	5.93685
Gm9845	ENSMUSG00000050533.4	0.0250458	0.0316081	0.00569001	0.00460487	-0.335724
n-R5s195	ENSMUSG00000118708.1			0	0	0
Gm42781	ENSMUSG00000106786.2			0	0	0
Gm23796	ENSMUSG00000065945.4			0	0	0
Gm23831	ENSMUSG00000119128.2			0	0	0
Gm42786	ENSMUSG00000106846.2			0	0	0
Gm42785	ENSMUSG00000106948.2	0.0978054	0.0598394	0.00216381	0.0013369	0.708819
1700017G19Rik	ENSMUSG00000037884.7			0	0	0
Gm54809	ENSMUSG00002075027.1			0	0	0
Intu	ENSMUSG00000060798.8	0.102865	0.055719	0.0356628	0.0383244	0.884518	0.872932	0.926262	0.0182627
Gm16114	ENSMUSG00000089932.2			0	0	0
Slc25a31	ENSMUSG00000069041.9	0.582814	0.0281462	0.000240423	0.000297089	4.37203
Hspa4l	ENSMUSG00000025757.14	0.178627	0.1715	0.234733	0.296643	0.0587417	0.110293	0.227598	-0.218492
Plk4	ENSMUSG00000025758.11	0.139986	0.119524	0.132153	0.170974	0.227984	7.88563e-07	8.33071e-06	-0.285159
Mfsd8	ENSMUSG00000025759.12	0.073911	0.0819331	0.0385478	0.0357992	-0.148658	0.0409098	0.10557	0.240691
Gm2011	ENSMUSG00000121347.1	0.0888355	0.0941908	0.0631511	0.0776887	-0.0844499	0.148642	0.284262	-0.287931
Abhd18	ENSMUSG00000037818.17	0.109392	0.0946832	0.117166	0.119727	0.208331	0.427844	0.59726	0.144568
Gm10731	ENSMUSG00000074620.7			0	0	0
Gm2011	ENSMUSG00000107741.4	0.0161368	0.0299482	0.00601058	0.00371361	-0.892111
Gm44136	ENSMUSG00000107524.2	0.135038	0.140347	0.00240423	0.00311943	-0.0556329
Gm44524	ENSMUSG00000107892.2	0.0566087	0.0705724	0.000641128	0.00118835	-0.31808
6430590A07Rik	ENSMUSG00000097583.3	0.145908	0.15027	0.13656	0.192959	-0.0424984	0.0136031	0.0432495	-0.434555
Fundc2b	ENSMUSG00000074619.6	0.0727592	0.0137175	0.0013624	0.000594177	2.40711
Larp1b	ENSMUSG00000025762.17	0.251232	0.239577	0.44903	0.496881	0.0685305	0.374312	0.54515	-0.0570233
Gm22043	ENSMUSG00000064927.3	0.0799412	0.0618289	0.00440776	0.00178253	0.370659
Gm42436	ENSMUSG00000105517.2	0.0948254	0.0906455	0.0294919	0.0256982	0.0650372	0.00755788	0.026749	0.362701
Gm42437	ENSMUSG00000105674.2	0.0732047	0.0858545	0.00512903	0.00876411	-0.229957	0.0467429	0.117452	-0.745459
Pgrmc2	ENSMUSG00000049940.8	0.157763	0.168146	0.329941	0.389929	-0.0919557	0.0141127	0.0446111	-0.264855
Gm40038	ENSMUSG00000105258.2			0	0	0
Gm16508	ENSMUSG00000106000.2	0.00317401	2.47364e-06	8.0141e-05	0.000148544	10.3255
1700052H01Rik	ENSMUSG00000105297.2			0	0	0
Gm25487	ENSMUSG00000089350.3			0	0	0
Platr4	ENSMUSG00000097639.4	0.140855	0.052214	0.00120212	0.00222816	1.4317
Gm40040	ENSMUSG00000105260.2	0.0172281	0.0256171	0.000160282	0.000297089	-0.572348
Gm6069	ENSMUSG00000104616.2	0.0278457		0.000560987	0	0
2400006E01Rik	ENSMUSG00000106223.2	0.102281	0.0928674	0.0017631	0.00252525	0.139287
Jade1	ENSMUSG00000025764.15	0.144783	0.148644	0.277689	0.340463	-0.0379771	0.000814011	0.00405887	-0.203304
Gm31266	ENSMUSG00000103843.2			0	0	0
Sclt1	ENSMUSG00000059834.13	0.121092	0.0856232	0.122856	0.152704	0.500035	0.000736523	0.00372016	-0.199877
Gm38047	ENSMUSG00000102436.2	0.0676749	2.38958e-05	0.00104183	0.000297089	11.4676
D3Ertd751e	ENSMUSG00000025766.15	0.0966468	0.0745964	0.0936849	0.11631	0.373616	0.0325592	0.0879998	-0.183487
Gm37268	ENSMUSG00000103952.2	0.0747709	0.0982181	0.00360635	0.00356506	-0.393512
Gm7899	ENSMUSG00000103823.2	0.154375	0.0861609	0.00416733	0.00103981	0.841331
Gm37348	ENSMUSG00000102972.2	0.00398504	0.0378103	0.000480846	0.000594177	-3.24611
Gm37846	ENSMUSG00000102610.2	0.0264722		8.0141e-05	0	0
Gm38274	ENSMUSG00000104089.2	0.0559725		8.0141e-05	0	0
Gm37533	ENSMUSG00000103426.2			0	0	0
Gm38044	ENSMUSG00000104294.2			0	0	0
Gm9723	ENSMUSG00000102149.2	6.9192e-06		8.0141e-05	0	0
Gm18865	ENSMUSG00000102334.2			0	0	0
Gm36976	ENSMUSG00000104303.2	0.00697374	0.114172	8.0141e-05	0.000297089	-4.03314
Gm29739	ENSMUSG00000104083.2			0	0	0
Gm54967	ENSMUSG00002075466.1			0	0	0
Gm32175	ENSMUSG00000102792.2			0	0	0
Gm37746	ENSMUSG00000103148.2			0	0	0
Gm37365	ENSMUSG00000104013.2			0	0	0
Gm38128	ENSMUSG00000104051.2	0.0588401	0.0405965	0.000881552	0.00178253	0.535445
Gm37597	ENSMUSG00000103353.2			0	0	0
Gm54971	ENSMUSG00002076732.1			0	0	0
Gm54972	ENSMUSG00002075348.1			0	0	0
Gm38124	ENSMUSG00000103082.2	0.0222328		8.0141e-05	0	0
5930409G06Rik	ENSMUSG00000103477.2			0	0	0
2610316D01Rik	ENSMUSG00000097040.8			0	0	0
Gm36996	ENSMUSG00000103430.2			0	0	0
Pcdh10	ENSMUSG00000049100.16	0.0269944	6.24253e-05	0.000480846	0.000297089	8.75631
1700027H10Rik	ENSMUSG00000100799.3			0	0	0
Gm2136	ENSMUSG00000103713.2			0	0	0
Gm37345	ENSMUSG00000103947.2			0	0	0
Gm37835	ENSMUSG00000103534.2			0	0	0
Gm38166	ENSMUSG00000102190.2	0.0327433	0.0159029	0.0107389	0.00980392	1.04191
Gm32340	ENSMUSG00000104491.2	0.0731372	0.00150364	0.000320564	0.000148544	5.60407
Gm25796	ENSMUSG00000064579.4			0	0	0
Gm23337	ENSMUSG00000089584.4			0	0	0
Gm26081	ENSMUSG00000077256.3			0	0	0
Gm18843	ENSMUSG00000104511.2			0	0	0
Pabpc4l	ENSMUSG00000090919.7			0	0	0
Gm37445	ENSMUSG00000102589.2			0	0	0
Mir6379	ENSMUSG00000098417.3			0	0	0
Gm10356	ENSMUSG00000072387.4	0.0570557	0.0420447	0.00641128	0.00371361	0.440444
Gm5274	ENSMUSG00000097985.2			0	0	0
Gm23891	ENSMUSG00000088739.3			0	0	0
Rpl23a-ps5	ENSMUSG00000102220.2	0.0109289	0.0229318	0.000721269	0.000297089	-1.0692
Gm10730	ENSMUSG00000103491.2			0	0	0
Gm2229	ENSMUSG00000103798.2			0	0	0
Gm7977	ENSMUSG00000103257.2	0.0385881		0.000641128	0	0
Gm37295	ENSMUSG00000104110.2			0	0	0
1700018B24Rik	ENSMUSG00000037910.3			0	0	0
Gm37190	ENSMUSG00000102181.2			0	0	0
Gm23511	ENSMUSG00000118871.1			0	0	0
Gm31415	ENSMUSG00000102263.2	0.569566		8.0141e-05	0	0
Gm37819	ENSMUSG00000104186.2			0	0	0
Gm37684	ENSMUSG00000103027.2			0	0	0
Gm20557	ENSMUSG00000102679.2		0.0262455	0	0.000148544	4.25178
Gm5846	ENSMUSG00000104309.2	0.069171	0.0184382	0.00192339	0.00207962	1.90747
Gm22480	ENSMUSG00000084517.3			0	0	0
Gm37424	ENSMUSG00000104437.2	0.0574708	0.00837668	0.00112197	0.000297089	2.77838
Gm38261	ENSMUSG00000102731.2	0.0007708		0.000240423	0	0
Gm38088	ENSMUSG00000103249.2			0	0	0
Gm2328	ENSMUSG00000104134.2			0	0	0
Gm29741	ENSMUSG00000103568.2			0	0	0
Gm23096	ENSMUSG00000119731.1			0	0	0
Pcdh18	ENSMUSG00000037892.14	0.0886454	0.0280497	0.00080141	0.000891266	1.66006
Gm37550	ENSMUSG00000102943.2	0.0485419		8.0141e-05	0	0
Slc7a11	ENSMUSG00000027737.11	0.0683991	0.0419118	0.00665171	0.00356506	0.706621	0.0909698	0.196462	0.982999
Gm37854	ENSMUSG00000102892.2	0.00456797	0.0108707	0.000160282	0.000297089	-1.25081
Gm37826	ENSMUSG00000104457.2			0	0	0
Gm37692	ENSMUSG00000104349.2		2.41855e-07	0	0.000148544	20.9794
Gm2345	ENSMUSG00000102167.2			0	0	0
Gm37498	ENSMUSG00000103907.2	0.14927	0.0317574	0.000480846	0.000445633	2.23275
Gm6209	ENSMUSG00000102715.3	0.00764128		8.0141e-05	0	0
5830415G21Rik	ENSMUSG00000102895.2			0	0	0
Gm38237	ENSMUSG00000103745.2			0	0	0
Gm37199	ENSMUSG00000104068.2			0	0	0
Gm37461	ENSMUSG00000104281.2			0	0	0
Gm24503	ENSMUSG00000089079.3			0	0	0
Gm37548	ENSMUSG00000103012.2		0.000891777	0	0.000148544	9.13103
Gm37843	ENSMUSG00000102614.2			0	0	0
Gm37209	ENSMUSG00000103652.2			0	0	0
Gm29230	ENSMUSG00000102067.2			0	0	0
Gm38246	ENSMUSG00000103464.2	0.254218		8.0141e-05	0	0
Noct	ENSMUSG00000023087.16	0.164617	0.143175	0.0888764	0.0886809	0.201338	0.0566125	0.136268	0.273196
Gm38357	ENSMUSG00000103313.2	0.126723	0.178153	0.0387081	0.0279263	-0.491433	4.48808e-05	0.000321704	0.696563
Elf2	ENSMUSG00000037174.19	0.180154	0.162296	0.328498	0.376857	0.1506	0.274416	0.440708	-0.0885016
4930577N17Rik	ENSMUSG00000087440.3	0.0598233	0.0528376	0.0089758	0.0182709	0.179142	3.22978e-06	3.00868e-05	-0.879385
Gm55039	ENSMUSG00002076110.1			0	0	0
Gm37399	ENSMUSG00000104200.2	0.0862013	0.057857	0.0354223	0.0582294	0.575218	0.0491388	0.122151	-0.488642
Gm37203	ENSMUSG00000103654.2			0	0	0
Gm5103	ENSMUSG00000102544.2		0.240246	0	0.000148544	1.05742
Mgarp	ENSMUSG00000037161.15		0.0127365	0	0.000148544	5.29488
Gm9442	ENSMUSG00000104241.2	0.0932975	0.0765019	0.00881552	0.00430778	0.286342	7.31343e-05	0.000495736	1.20848
Ndufc1	ENSMUSG00000037152.12	1.13949	0.964447	0.76727	0.800059	0.24062	0.0691808	0.159047	0.295536
Naa15	ENSMUSG00000063273.12	0.294859	0.225536	0.49415	0.480838	0.386672	0.0348379	0.0928991	0.274661
Gm37646	ENSMUSG00000103191.2	0.0754446	0.0288335	0.00232409	0.00252525	1.38767
Gm38160	ENSMUSG00000102775.2	0.0614148	0.126565	0.00520917	0.00594177	-1.04322	0.880072	0.930291	-0.0446709
Rab33b	ENSMUSG00000027739.10	0.0685306	0.063863	0.0815836	0.0806595	0.101767	0.315264	0.484973	0.152937
Gm37968	ENSMUSG00000102570.2	0.125653	0.105393	0.014185	0.0181224	0.253672	0.279016	0.445681	-0.20729
Setd7	ENSMUSG00000037111.10	0.132122	0.124743	0.177993	0.18167	0.0829214	0.0622278	0.146513	0.163247
Gm38200	ENSMUSG00000102466.2	0.105414	0.162554	0.0196346	0.0142602	-0.624855	0.0574474	0.137821	0.676273
5031434O11Rik	ENSMUSG00000097885.8	0.0908367	0.0841938	0.0103382	0.0148544	0.10956	0.0650458	0.151603	-0.374883
Gm38334	ENSMUSG00000104001.2			0	0	0
5430433H01Rik	ENSMUSG00000104075.2	0.393072	0.000174118	0.000240423	0.000445633	11.1405
Gm38247	ENSMUSG00000104166.2	0.256102	0.0899778	0.000240423	0.00103981	1.50908
Mgst2	ENSMUSG00000074604.10	0.471082	0.538547	0.561228	0.624926	-0.193096	0.0802859	0.178482	-0.445078
Gm37261	ENSMUSG00000103527.2	0.127563	0.14312	0.00352621	0.00326797	-0.166012
Maml3	ENSMUSG00000061143.16	0.13894	0.113155	0.129027	0.136958	0.296168	0.173594	0.317957	0.0842961
Gm10729	ENSMUSG00000074603.4	0.0164602	0.0752308	0.000881552	0.00148544	-2.19234
Gm37342	ENSMUSG00000102732.2	0.136125	0.125283	0.006251	0.00430778	0.119743	0.0310026	0.084642	0.680355
Gm37229	ENSMUSG00000102539.2	0.25603	0.0100756	0.000641128	0.000297089	4.66738
Gm55090	ENSMUSG00002076132.1		0.272418	0	0.000148544	0.876105
3110080O07Rik	ENSMUSG00000103284.2	0.122457	0.124157	0.0443981	0.0424837	-0.0198993	0.0282542	0.0786	0.2424
Gm38000	ENSMUSG00000103484.2	0.117634	0.0982555	0.0031255	0.00356506	0.259692
Gm37675	ENSMUSG00000102620.2	0.124543	0.0901617	0.0112999	0.0090612	0.466061	0.0248152	0.0707173	0.518812
Gm38252	ENSMUSG00000102786.2	0.109591	0.078538	0.0199551	0.0207962	0.480668	0.558064	0.705925	0.128756
Gm10728	ENSMUSG00000103701.2	0.0909807	0.0586391	0.0128226	0.00713012	0.633696	3.75241e-05	0.000274825	0.98348
Gm20089	ENSMUSG00000104161.2	0.0467143	0.191626	0.00144254	0.000891266	-2.03636
Gm38055	ENSMUSG00000102147.2	0.106895	0.0939915	0.0365443	0.0365419	0.185593	0.268043	0.433707	0.231923
Gm37526	ENSMUSG00000103784.2	0.146711	0.000388366	0.000480846	0.000148544	8.56135
Gm37465	ENSMUSG00000102423.2	0.105908	0.0819799	0.0365443	0.0378788	0.369464	0.334493	0.505412	0.11197
C130089K02Rik	ENSMUSG00000104339.2	0.189083	0.15737	0.146017	0.147059	0.264861	0.0526109	0.128751	0.302172
5430420F09Rik	ENSMUSG00000102808.2	0.100031	0.130373	0.043757	0.0387701	-0.382205	0.0076162	0.0269289	0.29939
Gm37202	ENSMUSG00000103655.2			0	0	0
Gm30074	ENSMUSG00000103726.3	0.11743	0.294168	0.0013624	0.000891266	-1.32484
Gm38132	ENSMUSG00000104055.2			0	0	0
Gm37170	ENSMUSG00000103170.2	0.0279419	0.0222896	0.000400705	0.000148544	0.32606
Or14m1-ps1	ENSMUSG00000102510.3			0	0	0
Foxo1	ENSMUSG00000044167.7	0.0956197	0.0755732	0.162847	0.18984	0.339435	0.654742	0.781155	-0.0592708
Gm20402	ENSMUSG00000092405.2	0.00747238		0.000320564	0	0
Gm38034	ENSMUSG00000102844.2	0.144118	0.0911535	0.0410322	0.0380273	0.660878	0.135778	0.265989	0.376963
Gm34303	ENSMUSG00000103454.2	0.0999402	0.0552319	0.0013624	0.000445633	0.855563
ENSMUSG00000120422	ENSMUSG00000120422.1	0.0267389		0.000320564	0	0
Gm30173	ENSMUSG00000103965.2	0.116214	0.0576173	0.00152268	0.00237671	1.01221
Gm10293	ENSMUSG00000070490.5	0.110146		0.000400705	0	0
Gm22798	ENSMUSG00000119552.1			0	0	0
Gm2447	ENSMUSG00000102785.6	0.149362	0.0938274	0.000480846	0.000594177	0.670733
Gm30292	ENSMUSG00000104109.2	0.214138		8.0141e-05	0	0
Gm20750	ENSMUSG00000104401.2	0.00590414		0.000160282	0	0
Gm37007	ENSMUSG00000103886.2	0.362902		8.0141e-05	0	0
Cog6	ENSMUSG00000027742.14	0.116189	0.109659	0.184885	0.18167	0.0834522	0.468713	0.633939	0.162968
Gm42901	ENSMUSG00000104850.2			0	0	0
Lhfp	ENSMUSG00000048332.14	0.0885769		0.000160282	0	0
Gm42898	ENSMUSG00000104828.2			0	0	0
Gm42899	ENSMUSG00000104687.2			0	0	0
C130075A20Rik	ENSMUSG00000104735.2	0.0442149	2.95951e-05	0.000160282	0.000148544	10.545
Gm43804	ENSMUSG00000104615.2			0	0	0
Gm43803	ENSMUSG00000104968.2			0	0	0
Gm43805	ENSMUSG00000105971.2	0.000260815		8.0141e-05	0	0
Gm43472	ENSMUSG00000106660.2			0	0	0
Gm43471	ENSMUSG00000105397.2	0.00968657	0.0504746	0.00504889	0.00237671	-2.3815
Nhlrc3	ENSMUSG00000042997.14	0.0910245	0.0722794	0.097131	0.0958111	0.332671	0.0215413	0.0630698	0.187263
Gm16206	ENSMUSG00000085174.2	0.103364	0.00508215	0.000400705	0.000742721	4.34615
Proser1	ENSMUSG00000049504.13	0.10661	0.0651871	0.127985	0.0840761	0.709691	9.9941e-05	0.000653582	0.826701
Stoml3	ENSMUSG00000027744.5	0.21505	5.13789e-07	0.000160282	0.000148544	18.6751
6430500D05Rik	ENSMUSG00000105481.2	0.255247	3.24192e-05	0.000240423	0.000148544	12.9428
Gm23675	ENSMUSG00000087936.3			0	0	0
Frem2	ENSMUSG00000037016.12	0.117207	0.0607819	0.00232409	0.00178253	0.947343
Gm6073	ENSMUSG00000105840.2			0	0	0
Gm6204	ENSMUSG00000105879.2	0.0462195	0.0240085	0.031816	0.0164884	0.944956	3.56837e-05	0.000262716	1.40904
Gm30735	ENSMUSG00000105168.3			0	0	0
Gm10727	ENSMUSG00000105444.2			0	0	0
C820005J03Rik	ENSMUSG00000106270.2			0	0	0
Gm24851	ENSMUSG00000088653.3			0	0	0
Gm10985	ENSMUSG00000078742.2			0	0	0
Ufm1	ENSMUSG00000027746.14	0.280115	0.251828	0.460891	0.508764	0.153582	0.816428	0.890863	-0.0488958
Gm31026	ENSMUSG00000106577.2			0	0	0
Gm8109	ENSMUSG00000103155.2	0.0481384	0.0680912	0.00120212	0.000891266	-0.500281
Gm18018	ENSMUSG00000105067.2			0	0	0
Trpc4	ENSMUSG00000027748.12	0.162164	0.452819	0.00128226	0.000594177	-1.48148
Postn	ENSMUSG00000027750.17	0.00864586		8.0141e-05	0	0
Gm5641	ENSMUSG00000069014.5	0.0607931	0.0226327	0.0293316	0.0356506	1.4255	0.471267	0.636126	-0.266674
B020017C02Rik	ENSMUSG00000104831.2			0	0	0
Supt20	ENSMUSG00000027751.14	0.146402	0.105737	0.251242	0.223262	0.469453	5.02679e-06	4.48741e-05	0.383546
Exosc8	ENSMUSG00000027752.16	0.212549	0.228045	0.257493	0.355912	-0.101522	5.0432e-41	9.41767e-39	-0.526611
Alg5	ENSMUSG00000036632.10	0.27313	0.285531	0.475797	0.568627	-0.0640607	0.0038255	0.0150899	-0.325058
Smad9	ENSMUSG00000027796.3	0.0679448	0.162141	0.00160282	0.00222816	-1.25482
Rfxap	ENSMUSG00000036615.8	0.109945	0.0988665	0.18192	0.259655	0.153229	5.71473e-24	4.344e-22	-0.466294
Gm10254	ENSMUSG00000069011.6	0.0614999	0.0184437	0.0124219	0.0121806	1.73745
Sertm1	ENSMUSG00000056306.7	0.0124149	0.00162819	0.000320564	0.000297089	2.93073
Ccna1	ENSMUSG00000027793.7	0.0924675	0.0452135	0.0044879	0.00505051	1.03219
4931419H13Rik	ENSMUSG00000106589.2	0.351871		8.0141e-05	0	0
Gm43555	ENSMUSG00000105977.2	0.000521949	0.00751503	0.000641128	0.000297089	-3.8478
Spg20	ENSMUSG00000036580.16	0.068634	0.0618031	0.0936047	0.0831848	0.151242	0.00442261	0.0170317	0.302875
Ccdc169	ENSMUSG00000048655.18	0.0482561	0.0633357	0.00120212	0.000594177	-0.392306
Gm55277	ENSMUSG00002075021.1			0	0	0
Sohlh2	ENSMUSG00000027794.5			0	0	0
Dclk1	ENSMUSG00000027797.16	2.04238	2.02007	0.0208367	0.021836	0.0158404	0.967479	0.981373	-0.0121996
Gm25132	ENSMUSG00000064586.3	0.026218	0.0554523	0.000961693	0.000742721	-1.08069
Gm19817	ENSMUSG00000105302.2	0.720728	0.542088	0.0162686	0.0163399	0.410928	0.305241	0.474571	0.461516
Gm9831	ENSMUSG00000105975.5	0.378946	0.234337	0.000400705	0.000742721	0.693407
Gm21954	ENSMUSG00000094962.2			0	0	0
Gm42607	ENSMUSG00000106354.2	0.187682	0.108436	0.00232409	0.00341652	0.791445
Gm42608	ENSMUSG00000106651.2	0.208216	0.197055	0.00512903	0.00445633	0.0794807	0.265836	0.431367	0.425913
Gm25404	ENSMUSG00000119828.1	0.091176	0.0106642	0.00336592	0.0114379	3.09588
Gm43548	ENSMUSG00000105627.2	0.0718959		0.000240423	0	0
Gm43549	ENSMUSG00000106334.2	0.0711295	0.0399825	0.00208367	0.00326797	0.831078
Nbea	ENSMUSG00000027799.13	0.158512	0.105872	0.11364	0.105615	0.58227	1.13624e-07	1.41073e-06	0.373356
Mab21l1	ENSMUSG00000056947.6	0.00174581	0.490829	8.0141e-05	0.000148544	-8.13518
4933417G07Rik	ENSMUSG00000106572.2	0.0569048	0.0302315	0.00336592	0.00222816	0.912498
Gm43376	ENSMUSG00000104677.2	0.133799	0.560985	0.000560987	0.000148544	-2.06789
Gm22784	ENSMUSG00000077276.3		0.00355665	0	0.000297089	7.13527
Gm42840	ENSMUSG00000104938.2	0.0838972	0.145437	0.00961693	0.00861557	-0.793703	0.236263	0.397008	0.275346
Gm42842	ENSMUSG00000106211.2	0.133667	0.105645	0.00408719	0.00311943	0.339415
Gm42841	ENSMUSG00000106528.2	0.112112	0.126497	0.0321366	0.0271836	-0.174159	0.10753	0.223501	0.521633
Gm42843	ENSMUSG00000105293.2	0.117274	0.128754	0.0299728	0.0271836	-0.134727	0.0378254	0.099163	0.279255
Gm25727	ENSMUSG00000119391.1			0	0	0
Gm2622	ENSMUSG00000105113.2	0.00718034		0.000641128	0	0
Gm22269	ENSMUSG00000118960.1			0	0	0
Gm8177	ENSMUSG00000097366.2	0.0502902	0.0593443	0.00633114	0.00371361	-0.238833
Gm43424	ENSMUSG00000106286.2		0.130775	0	0.000148544	1.93484
Gm18660	ENSMUSG00000104534.2			0	0	0
Tm4sf1	ENSMUSG00000027800.15	1.06612	0.757183	8.0141e-05	0.000297089	0.49366
ENSMUSG00000119987	ENSMUSG00000119987.1	0.00971301	0.0276002	0.000160282	0.000148544	-1.50669
Gm5276	ENSMUSG00000105452.2	0.0355161	0.000809538	0.000240423	0.000148544	5.45523
Tm4sf4	ENSMUSG00000027801.8	0.744331	0.869538	0.148982	0.157903	-0.224305	0.118341	0.239869	-0.551087
Wwtr1	ENSMUSG00000027803.15	0.0677507	0.0587043	0.00993749	0.016637	0.20677	0.17468	0.319368	-0.49308
Gm16016	ENSMUSG00000083538.2			0	0	0
Gm26671	ENSMUSG00000097339.6	0.0650314	0.0229023	0.000881552	0.000594177	1.50564
Mir6377	ENSMUSG00000098401.3			0	0	0
Gm43437	ENSMUSG00000104965.2	0.0796035	0.0635138	0.00304536	0.00519905	0.325762
Commd2	ENSMUSG00000036513.16	0.126865	0.125292	0.230646	0.335116	0.0180051	1.13231e-09	2.0099e-08	-0.524864
BB187690	ENSMUSG00000105389.2	0.00268946	0.0103006	0.000160282	0.000297089	-1.93734
Ankub1	ENSMUSG00000074591.9		5.13789e-07	0	0.000148544	19.8923
Gm43098	ENSMUSG00000106635.2			0	0	0
Gm6394	ENSMUSG00000104623.2	0.082621	0.0394802	0.017631	0.0256982	1.06538	0.706461	0.817323	-0.320385
Rnf13	ENSMUSG00000036503.14	0.101482	0.0852509	0.175509	0.198901	0.251433	0.487702	0.65031	-0.103638
Gm9645	ENSMUSG00000106421.2	0.0927723	0.107507	0.0100978	0.00861557	-0.212669	0.586617	0.728054	0.228158
Gm17951	ENSMUSG00000106006.2	0.0715567	0.113926	0.00144254	0.00252525	-0.670934
Pfn2	ENSMUSG00000027805.17	0.0449604	0.154847	0.00552973	0.00490196	-1.78411	0.373025	0.543938	0.282814
Gm55429	ENSMUSG00002075604.1			0	0	0
Gm42511	ENSMUSG00000104730.2			0	0	0
Gm40055	ENSMUSG00000105003.2			0	0	0
Gm18867	ENSMUSG00000106246.2	0.0529826	0.0435055	0.00160282	0.00163399	0.28432
Gm42513	ENSMUSG00000105065.2	0.0153261	0.0164574	0.000320564	0.000148544	-0.102745
Gm5537	ENSMUSG00000069008.4	0.0407587	0.0296663	0.0227601	0.0114379	0.458284
4921539H07Rik	ENSMUSG00000104586.2	0.00651257		0.000240423	0	0
1700007F19Rik	ENSMUSG00000100666.2			0	0	0
Gm26166	ENSMUSG00000065722.3			0	0	0
Gm43730	ENSMUSG00000106176.2			0	0	0
Gm20128	ENSMUSG00000105154.2			0	0	0
Tsc22d2	ENSMUSG00000027806.10	0.0923767	0.0814383	0.127585	0.117499	0.181822	2.24662e-05	0.000173179	0.266116
Serp1	ENSMUSG00000027808.9	0.436514	0.434188	0.522279	0.584225	0.00770996	0.435035	0.603813	-0.170597
Eif2a	ENSMUSG00000027810.15	0.252699	0.240315	0.415291	0.454991	0.0724967	0.544073	0.695557	-0.0544099
6720482G16Rik	ENSMUSG00000106553.2	0.0915028	0.0404029	0.00288508	0.00178253	1.17936
ENSMUSG00000120969	ENSMUSG00000120969.1	0.0690276	0.0248734	0.00392691	0.00490196	1.47257
Selenot	ENSMUSG00000075700.11	0.209496	0.213603	0.443661	0.511289	-0.0280036	0.015567	0.0484179	-0.146051
Erich6	ENSMUSG00000070471.4	0.0163862	0.028451	0.000240423	0.000148544	-0.795998
Gm8234	ENSMUSG00000105021.2	0.0757266	0.0223262	0.00721269	0.0115865	1.76206
AU022133	ENSMUSG00000105336.2	0.00392055		8.0141e-05	0	0
Siah2	ENSMUSG00000036432.9	0.0800021	0.0590995	0.0810226	0.0944742	0.436892	0.430959	0.60027	-0.0575268
4930593A02Rik	ENSMUSG00000097725.5			0	0	0
A930028O11Rik	ENSMUSG00000105226.2	0.0208983	0.0694689	0.000240423	0.000445633	-1.73298
Mindy4b-ps	ENSMUSG00000101860.5			0	0	0
Clrn1	ENSMUSG00000043850.16	0.822785		0.000160282	0	0
Gm22491	ENSMUSG00000087815.3			0	0	0
Gm25572	ENSMUSG00000088152.4			0	0	0
Rpl13-ps6	ENSMUSG00000059776.8	0.183863	0.176309	0.0435166	0.0323827	0.0605212	0.00154825	0.00702596	-0.840719
Gm55454	ENSMUSG00002075009.1			0	0	0
Gm43570	ENSMUSG00000105945.2			0	0	0
Med12l	ENSMUSG00000056476.14	0.0896414	0.0631124	0.00304536	0.00282234	0.506243
Gpr171	ENSMUSG00000050075.9		0.00584897	0	0.000297089	6.4176
P2ry14	ENSMUSG00000036381.14	0.000223421	0.357644	8.0141e-05	0.000148544	-10.6445
Gpr87	ENSMUSG00000051431.8			0	0	0
P2ry13	ENSMUSG00000036362.3		0.0537013	0	0.000148544	3.2189
P2ry12	ENSMUSG00000036353.14			0	0	0
Gm43589	ENSMUSG00000104550.2	0.0943652	0.000377411	0.000400705	0.000445633	7.96597
Igsf10	ENSMUSG00000036334.13	0.229055	0.313881	8.0141e-05	0.000148544	-0.454525
Gm38186	ENSMUSG00000103668.2			0	0	0
Gm37715	ENSMUSG00000102247.2			0	0	0
Gm8276	ENSMUSG00000102550.2	0.0833906	0.20822	0.00208367	0.0040107	-1.32015
Gm38288	ENSMUSG00000103211.2			0	0	0
Gm37771	ENSMUSG00000104038.2			0	0	0
Gm4856	ENSMUSG00000103598.2			0	0	0
Gm5709	ENSMUSG00000095128.3			0	0	0
Gm37926	ENSMUSG00000102480.2	0.00793033		0.000160282	0	0
Aadacl2fm2	ENSMUSG00000090527.3			0	0	0
Gm38208	ENSMUSG00000104471.2	0.0288722	7.1722e-05	0.00128226	0.000148544	8.65305
Gm37579	ENSMUSG00000102390.2	8.7437e-05		0.000160282	0	0
Gm5539	ENSMUSG00000103986.2	0.0678349	0.0466808	0.0631511	0.0711527	0.539197	0.182242	0.328966	-0.832448
ENSMUSG00000121389	ENSMUSG00000121389.1			0	0	0
Gm2756	ENSMUSG00000102757.2	0.00207278	0.0312369	0.000320564	0.000148544	-3.91361
4930449A18Rik	ENSMUSG00000074589.6			0	0	0
Aadacl2fm3	ENSMUSG00000095522.3			0	0	0
Aadacl2fm1	ENSMUSG00000036951.3			0	0	0
Gm9696	ENSMUSG00000121390.1	0.0128399		0.000160282	0	0
Gm9696	ENSMUSG00000070465.11			0	0	0
Aadacl2	ENSMUSG00000091376.2			0	0	0
Gm18427	ENSMUSG00000103177.2			0	0	0
Aadac	ENSMUSG00000027761.5	0.318151	0.346569	0.296281	0.366756	-0.123434	0.0682693	0.157438	-0.471107
Sucnr1	ENSMUSG00000027762.7	0.27746	0.318302	0.00368649	0.00519905	-0.198119	0.165868	0.307679	-0.588851
Gm24382	ENSMUSG00000084647.3			0	0	0
Tgif1-ps	ENSMUSG00000107270.2			0	0	0
Mbnl1	ENSMUSG00000027763.14	0.298747	0.257308	0.515868	0.521985	0.215432	0.283846	0.451298	0.162206
Gm37589	ENSMUSG00000104235.2	0.117437	0.138763	0.0280494	0.0307487	-0.240734	0.794925	0.876869	0.0723676
Gm37488	ENSMUSG00000104125.2	0.0943471	0.0621873	0.00577016	0.00475342	0.601359	0.198559	0.350375	0.417044
Gm38280	ENSMUSG00000104337.2			0	0	0
Gm33707	ENSMUSG00000102298.2			0	0	0
Gm38326	ENSMUSG00000103587.2			0	0	0
Gm36985	ENSMUSG00000102490.2			0	0	0
Gm8325	ENSMUSG00000027694.11	0.04183	0.0366873	0.416974	0.43063	0.189257	0.976853	0.987119	0.00620641
Gm37035	ENSMUSG00000102564.2	0.0940843	0.0593769	0.019875	0.0313428	0.664054	0.000143705	0.000896932	-0.521343
P2ry1	ENSMUSG00000027765.7	0.107459	0.0904395	0.161324	0.171717	0.248758	0.691398	0.806948	0.0466265
Gm37719	ENSMUSG00000102242.2			0	0	0
Gm19901	ENSMUSG00000102667.2			0	0	0
Gm37696	ENSMUSG00000103473.2	0.0796664	0.0180488	0.000400705	0.000297089	2.14206
Rap2b	ENSMUSG00000036894.4	0.080484	0.091784	0.0533739	0.082145	-0.189541	0.00249951	0.0105554	-0.538391
B430305J03Rik	ENSMUSG00000053706.3	0.0269094	0.223972	0.000400705	0.000148544	-3.05713
Gm8349	ENSMUSG00000098208.2	0.0149508	0.0002824	0.000160282	0.000445633	5.72634
Gm9700	ENSMUSG00000104489.2	0.0840139		8.0141e-05	0	0
Gm37404	ENSMUSG00000103322.2			0	0	0
9330121J05Rik	ENSMUSG00000103502.2	0.0736661	0.0645079	0.00873537	0.0139632	0.191524	0.077853	0.17446	-0.544303
Arhgef26	ENSMUSG00000036885.15	0.141343	0.131724	0.191457	0.266191	0.101688	0.0614506	0.145087	-0.372502
Dhx36	ENSMUSG00000027770.6	0.192155	0.178995	0.379628	0.437463	0.102354	0.101303	0.213846	-0.13241
Gpr149	ENSMUSG00000043441.6	0.00548033		8.0141e-05	0	0
Gm18382	ENSMUSG00000103764.2	0.000251605		0.000160282	0	0
Gm9701	ENSMUSG00000063001.11	0.183776	0.0348678	0.00328578	0.00698158	2.39798
Gm22433	ENSMUSG00000089175.3			0	0	0
Gm8388	ENSMUSG00000102270.2	0.0382319	6.03336e-07	8.0141e-05	0.000297089	15.9515
Mme	ENSMUSG00000027820.13	0.771868	0.64666	0.103382	0.148247	0.255346	0.597929	0.737279	-0.279495
Gm34240	ENSMUSG00000104336.2	0.0100678		8.0141e-05	0	0
Strit1	ENSMUSG00000103476.2			0	0	0
Gm37279	ENSMUSG00000102883.2			0	0	0
Gm55576	ENSMUSG00002076226.1			0	0	0
Plch1	ENSMUSG00000036834.17	0.114366	0.0864587	0.146338	0.14795	0.403578	0.14216	0.275371	0.174689
Gm55671	ENSMUSG00002075172.1			0	0	0
Gm16162	ENSMUSG00000090131.2	0.0862748	0.000108346	0.000320564	0.000148544	9.63715
Gm16129	ENSMUSG00000085290.2	0.0437059	0.0734191	0.000160282	0.000445633	-0.748328
Gm34379	ENSMUSG00000103905.2	0.00267536		8.0141e-05	0	0
E130311K13Rik	ENSMUSG00000048581.13	0.0722259	0.0626674	0.0229203	0.0261438	0.204801	0.990582	0.994523	0.00165408
Slc33a1	ENSMUSG00000027822.17	0.128965	0.114591	0.209809	0.213607	0.170478	0.267443	0.433099	0.136117
Gm26850	ENSMUSG00000097724.3	0.118848	0.00170384	0.00120212	0.000742721	6.12419
Gmps	ENSMUSG00000027823.10	0.197674	0.208483	0.366485	0.441622	-0.0768116	0.000291273	0.00166399	-0.287006
Vmn2r-ps3	ENSMUSG00000090303.4			0	0	0
Vmn2r1	ENSMUSG00000027824.6	0.25258	0.213573	0.000240423	0.000297089	0.242011
Gm22165	ENSMUSG00000089039.4			0	0	0
Vmn2r2	ENSMUSG00000043897.14		0.00130649	0	0.000148544	8.58009
Gm5139	ENSMUSG00000093447.2	0.0251482		0.000320564	0	0
Gm18294	ENSMUSG00000093416.2	0.114897		0.000240423	0	0
Vmn2r3	ENSMUSG00000091572.10			0	0	0
Gm23897	ENSMUSG00000088735.4	0.570078	0.000247271	8.0141e-05	0.000148544	11.1709
Vmn2r-ps4	ENSMUSG00000093503.2			0	0	0
Vmn2r128	ENSMUSG00000091967.7			0	0	0
Vmn2r4	ENSMUSG00000092049.11	0.0136131	0.132109	0.000160282	0.000891266	-3.27866
Vmn2r-ps6	ENSMUSG00000093395.2			0	0	0
Vmn2r-ps7	ENSMUSG00000093546.2			0	0	0
Gm20656	ENSMUSG00000093671.2	0.0502217	0.0306413	0.0262863	0.0411468	0.712836
Vmn2r-ps8	ENSMUSG00000094482.2			0	0	0
Vmn2r5	ENSMUSG00000068999.15			0	0	0
Vmn2r6	ENSMUSG00000090581.10	0.05619	0.0679312	0.000240423	0.000445633	-0.273762
Vmn2r-ps9	ENSMUSG00000093699.2			0	0	0
Gm20657	ENSMUSG00000093484.2	0.0445704	0.0228794	0.0274082	0.0248069	0.962036
Vmn2r-ps10	ENSMUSG00000095107.2			0	0	0
Vmn2r-ps11	ENSMUSG00000093434.4			0	0	0
Gm26939	ENSMUSG00000097538.2			0	0	0
Vmn2r7	ENSMUSG00000062200.15	0.160692	0.112048	0.000240423	0.000297089	0.520183
Vmn2r-ps12	ENSMUSG00000093474.2			0	0	0
Gm25222	ENSMUSG00000088824.3			0	0	0
Vmn2r-ps13	ENSMUSG00000093767.3			0	0	0
Kcnab1	ENSMUSG00000027827.18	0.132338	0.28037	0.00080141	0.000445633	-1.08311
A330015K06Rik	ENSMUSG00000104093.3	0.00489261	0.0574542	0.000160282	0.000297089	-3.55373
A730090N16Rik	ENSMUSG00000090120.2	0.303256		8.0141e-05	0	0
Ssr3	ENSMUSG00000027828.13	0.451331	0.354624	0.601619	0.604278	0.347896	0.146397	0.281032	0.291621
Gm5540	ENSMUSG00000048916.8	0.0229528	0.000394041	0.00192339	0.0013369	5.86418
Gm34780	ENSMUSG00000103513.2	0.008758	0.0068462	8.0141e-05	0.000445633	0.355299
Gm37009	ENSMUSG00000103880.2	0.0618063	0.0298978	0.0141048	0.0246583	1.04771	0.727587	0.831667	0.154302
4931440P22Rik	ENSMUSG00000074580.12	0.0928954	0.0696637	0.0150665	0.0288176	0.415199	2.42739e-05	0.000185432	-0.771312
Gm22279	ENSMUSG00000087825.4			0	0	0
Tiparp	ENSMUSG00000034640.10	0.134032	0.116186	0.182401	0.188206	0.206142	0.0113106	0.0371645	0.132679
Gm5847	ENSMUSG00000082280.5	0.0278775	0.000120906	0.00352621	0.000445633	7.84908
Gm38233	ENSMUSG00000103294.2	0.179236		8.0141e-05	0	0
Mir8120	ENSMUSG00000098944.3			0	0	0
Lekr1	ENSMUSG00000074579.15	0.100427	0.0709987	0.0574611	0.0601604	0.500278	0.187137	0.335533	0.120988
Gm37776	ENSMUSG00000104037.2	0.097108	0.0720016	0.00825453	0.0063874	0.431561	0.139091	0.270952	0.512317
Gm25755	ENSMUSG00000119678.1	0.194441	0.0993408	0.000320564	0.000445633	0.968877
Gm37359	ENSMUSG00000103620.2			0	0	0
Gm37131	ENSMUSG00000103440.2			0	0	0
Gm37037	ENSMUSG00000102566.2	0.0467125	0.0521518	0.000320564	0.000148544	-0.15891
Ccnl1	ENSMUSG00000027829.16	0.226552	0.193343	0.400224	0.399436	0.228683	0.191652	0.341488	0.1784
Gm37305	ENSMUSG00000103041.2	0.0915516	0.0691551	0.0405514	0.045306	0.404748	0.970051	0.982981	-0.00398564
Gm35106	ENSMUSG00000102914.2	0.0968879	0.12638	0.0116205	0.00386215	-0.383383
Gm37078	ENSMUSG00000102652.2	0.134128	0.115009	0.00144254	0.00148544	0.221871
ENSMUSG00000120644	ENSMUSG00000120644.1	0.107975	0.0753209	0.000480846	0.000742721	0.519583
Gm19024	ENSMUSG00000103641.2	0.00144448		8.0141e-05	0	0
Gm6546	ENSMUSG00000103369.2			0	0	0
Veph1	ENSMUSG00000027831.10	0.202508	0.156074	0.000160282	0.000148544	0.37575
Gm37822	ENSMUSG00000104189.2			0	0	0
Gm26442	ENSMUSG00000064522.3			0	0	0
Gm36973	ENSMUSG00000104307.2			0	0	0
Tpi-rs2	ENSMUSG00000097968.2			0	0	0
Gm37330	ENSMUSG00000103208.2			0	0	0
Ptx3	ENSMUSG00000027832.6			0	0	0
Gm50014	ENSMUSG00000117623.2			0	0	0
Gm17952	ENSMUSG00000103600.2			0	0	0
Gm6555	ENSMUSG00000103700.2			0	0	0
Gm38356	ENSMUSG00000103318.2			0	0	0
Gm43516	ENSMUSG00000105794.2			0	0	0
Shox2	ENSMUSG00000027833.17	0.0129314		0.000160282	0	0
Rsrc1	ENSMUSG00000034544.18	0.212474	0.152442	0.322808	0.334967	0.479028	0.0510333	0.125825	0.15425
Gm22295	ENSMUSG00000118721.1		2.87535e-07	0	0.000148544	20.7298
Gm17402	ENSMUSG00000090408.2			0	0	0
Mlf1	ENSMUSG00000048416.16	0.0174204	0.00937813	0.00112197	0.00163399	0.893406
Gfm1	ENSMUSG00000027774.17	0.134388	0.11152	0.23842	0.275253	0.269108	0.475415	0.639705	-0.075326
Lxn	ENSMUSG00000047557.3	0.0840383	0.0945806	0.107309	0.18672	-0.170498	4.61173e-16	1.77365e-14	-0.783727
Gm42568	ENSMUSG00000103703.3	0.134283	0.026456	0.00280494	0.0013369	2.34361
Rarres1	ENSMUSG00000049404.8	0.290869	0.023763	0.000400705	0.000297089	3.61358
Gm35299	ENSMUSG00000103718.2			0	0	0
4930402C01Rik	ENSMUSG00000104382.2			0	0	0
Gm25919	ENSMUSG00000077459.3			0	0	0
Mfsd1	ENSMUSG00000027775.10	0.114076	0.0922211	0.185366	0.198752	0.306827	0.181073	0.32757	0.065676
Gm8515	ENSMUSG00000103206.2	0.0124421	0.0754274	0.000961693	0.000594177	-2.59986
Gm412	ENSMUSG00000103606.2			0	0	0
Gm37601	ENSMUSG00000102746.2			0	0	0
Gm18717	ENSMUSG00000104477.2			0	0	0
Iqcj	ENSMUSG00000051777.7	0.0149907		0.000160282	0	0
Iqschfp	ENSMUSG00000102422.2	0.00933617	0.00671015	0.000240423	0.000148544	0.476484
Schip1	ENSMUSG00000027777.16	0.00700221	0.00671015	0.000320564	0.000148544	0.0614641
Gm10292	ENSMUSG00000102846.2	0.141249		8.0141e-05	0	0
Gm10723	ENSMUSG00000103345.2	0.0898871		0.000160282	0	0
Gm22073	ENSMUSG00000084617.3			0	0	0
Il12a	ENSMUSG00000027776.13			0	0	0
Gm10040	ENSMUSG00000058360.6	0.0873743	0.00749371	0.000160282	0.000297089	3.54346
4930535E02Rik	ENSMUSG00000102677.2			0	0	0
Gm35584	ENSMUSG00000102936.2		0.0502099	0	0.000148544	3.31588
Gm7270	ENSMUSG00000102853.2	0.0671065	0.00390705	0.00641128	0.00534759	4.1023
Gm7270	ENSMUSG00000103218.2	0.0671065	0.00390705	0.00641128	0.00534759	4.1023
Gm17641	ENSMUSG00000091272.3	0.135996	0.151555	0.000721269	0.000742721	-0.156281
1110032F04Rik	ENSMUSG00000046999.3	0.318998	0.228233	0.00512903	0.00430778	0.483037	0.172588	0.316748	0.570002
Ift80	ENSMUSG00000027778.16	0.0629789	0.0701942	0.017631	0.0157457	-0.156483	0.0361951	0.0957586	0.366759
Gm20689	ENSMUSG00000093384.2	0.00524524	0.016204	0.00577016	0.00549614	-1.62727
Gm20690	ENSMUSG00000103007.2			0	0	0
Gm20690	ENSMUSG00000093730.2			0	0	0
Gm18588	ENSMUSG00000093402.2	0.0447074	0.0132404	0.00288508	0.00519905	1.75557
Gm20691	ENSMUSG00000093505.2	0.00941433		0.000320564	0	0
Gm48183	ENSMUSG00000111756.2	0.0159459		0.000320564	0	0
Smc4	ENSMUSG00000034349.15	0.580243	0.563124	0.421221	0.444296	0.0432042	0.711935	0.821018	-0.0372377
Mir15b	ENSMUSG00000065580.4			0	0	0
Mir16-2	ENSMUSG00000065606.3			0	0	0
Trim59	ENSMUSG00000034317.15	0.151752	0.109863	0.143372	0.151812	0.466009	0.641571	0.770847	0.0545372
Kpna4	ENSMUSG00000027782.11	0.150021	0.116057	0.305097	0.298723	0.370334	0.0154555	0.0481257	0.25256
Gm22009	ENSMUSG00000089417.3	0.261587	0.16015	0.000480846	0.000148544	0.707869
Gm37558	ENSMUSG00000103094.2	0.1169	0.109696	0.0492066	0.0491682	0.0917624	0.186774	0.335143	0.242193
Gm1647	ENSMUSG00000094763.4	0.0962754		8.0141e-05	0	0
Arl14	ENSMUSG00000098207.2	0.123314	0.130142	0.0917615	0.162062	-0.0777566	7.48364e-06	6.45917e-05	-0.799438
ENSMUSG00000120717	ENSMUSG00000120717.1	0.100348	0.0772863	0.0195544	0.0311943	0.376721	0.00324959	0.0131572	-0.604748
Ppm1l	ENSMUSG00000027784.11	0.0791204	0.0672517	0.03975	0.0374332	0.234478	0.0353843	0.094007	0.239802
Gm17214	ENSMUSG00000091315.2	0.0911393	9.05245e-05	0.00080141	0.000297089	9.97555
Gm17212	ENSMUSG00000090941.2	0.0397643	0.00278909	0.000160282	0.000148544	3.83361
Gm17213	ENSMUSG00000090743.2	0.102197		8.0141e-05	0	0
Gm8565	ENSMUSG00000098006.2			0	0	0
B3galnt1	ENSMUSG00000043300.3			0	0	0
Gm37380	ENSMUSG00000102342.2			0	0	0
Gm54445	ENSMUSG00002076320.1			0	0	0
Rpl32-ps	ENSMUSG00000068969.4	0.0641079	0.0204663	0.010819	0.0304516	1.64725
Nmd3	ENSMUSG00000027787.15	0.11779	0.107801	0.217182	0.244058	0.127842	0.134342	0.263929	-0.0663262
Sptssb	ENSMUSG00000043461.14	0.10361	0.190774	0.00360635	0.0063874	-0.8807	0.01776	0.0537928	-0.915094
Gm17895	ENSMUSG00000103549.2			0	0	0
Gm23484	ENSMUSG00000077366.3			0	0	0
Gm37784	ENSMUSG00000102525.2	0.0706661		0.000721269	0	0
Otol1	ENSMUSG00000027788.7			0	0	0
Gm37681	ENSMUSG00000103020.2			0	0	0
Gm37585	ENSMUSG00000103113.2			0	0	0
Gm23477	ENSMUSG00000089507.3			0	0	0
Gm6631	ENSMUSG00000102663.2			0	0	0
Gm37213	ENSMUSG00000104023.2			0	0	0
Gm10780	ENSMUSG00000074877.4	0.104981	0.303364	0.000240423	0.000297089	-1.53092
ENSMUSG00000119972	ENSMUSG00000119972.1	0.134863	1.07318e-05	0.000160282	0.000148544	13.6173
Gm8599	ENSMUSG00000102666.2	0.0198166	0.0124845	0.000160282	0.000297089	0.666572
Gm38305	ENSMUSG00000103396.2	0.0189123	0.0181691	0.000560987	0.000297089	0.0578355
Gm19194	ENSMUSG00000103815.2	0.301018	0.000289952	0.000240423	0.000445633	10.0198
Gm8604	ENSMUSG00000098189.2			0	0	0
Gm37617	ENSMUSG00000103465.2			0	0	0
Gm3351	ENSMUSG00000103279.2			0	0	0
Gm37603	ENSMUSG00000103859.2			0	0	0
Gm54456	ENSMUSG00002075728.1			0	0	0
Gm37901	ENSMUSG00000103078.2			0	0	0
Gm22451	ENSMUSG00000084752.3	0.00323369		8.0141e-05	0	0
Sis	ENSMUSG00000027790.15	1.31331	1.21764	0.264145	0.280154	0.109124	0.796292	0.877687	0.119348
Gm37056	ENSMUSG00000102753.2			0	0	0
Slitrk3	ENSMUSG00000048304.9	0.000263411		8.0141e-05	0	0
Gm20754	ENSMUSG00000103428.3			0	0	0
Gm54470	ENSMUSG00002075319.1			0	0	0
Gm37725	ENSMUSG00000102916.2			0	0	0
Gm54472	ENSMUSG00002075221.1			0	0	0
Gm38353	ENSMUSG00000102820.2			0	0	0
4930509J09Rik	ENSMUSG00000102362.2			0	0	0
Bche	ENSMUSG00000027792.12	0.208415	0.165353	0.191858	0.226827	0.333916	0.816393	0.890863	-0.0549945
Gm8625	ENSMUSG00000102859.2	0.0300063		0.000160282	0	0
Gm20356	ENSMUSG00000104096.2			0	0	0
Gm6098	ENSMUSG00000096400.3	0.033293		0.000400705	0	0
Gm37050	ENSMUSG00000104227.2	0.0198992		0.00144254	0	0
Gm8643	ENSMUSG00000102809.2	0.0616873	0.0193616	0.0044879	0.00341652	1.67177
Gm37464	ENSMUSG00000102420.2			0	0	0
Zbbx	ENSMUSG00000034151.14			0	0	0
Serpini2	ENSMUSG00000034139.5			0	0	0
Wdr49	ENSMUSG00000104301.4	0.11479	0.226862	0.000320564	0.000445633	-0.982811
Gm17836	ENSMUSG00000103444.2	0.752764		8.0141e-05	0	0
Pdcd10	ENSMUSG00000027835.12	0.295585	0.29554	0.501362	0.585859	0.000223541	0.294721	0.463006	-0.227494
Serpini1	ENSMUSG00000027834.16	0.259985	0.314024	0.0121013	0.0129234	-0.272444	0.79336	0.87586	-0.126608
Gm37672	ENSMUSG00000102625.2	0.162393	0.226695	0.00144254	0.0013369	-0.48126
Platr10	ENSMUSG00000099370.3	0.180632	0.0678697	0.000560987	0.000148544	1.41221
Gm37193	ENSMUSG00000102188.2			0	0	0
Gm25846	ENSMUSG00000088638.3			0	0	0
Gm29133	ENSMUSG00000100962.4			0	0	0
Golim4	ENSMUSG00000034109.16	0.192302	0.169737	0.32946	0.372252	0.180071	0.610314	0.747359	-0.0185472
Gm37685	ENSMUSG00000103024.2	0.0717418	0.0969023	0.0027248	0.00148544	-0.433718
Gm37256	ENSMUSG00000104448.2			0	0	0
Gm18428	ENSMUSG00000104223.2	3.45572e-07		8.0141e-05	0	0
Fstl5	ENSMUSG00000034098.15	0.0766702		0.000160282	0	0
Gm37897	ENSMUSG00000103920.2	0.268049	1.4042e-05	8.0141e-05	0.000148544	14.2205
Gm37290	ENSMUSG00000103702.2			0	0	0
Gm19231	ENSMUSG00000102216.2	0.0312105		8.0141e-05	0	0
Gm23644	ENSMUSG00000088481.4			0	0	0
Dnmt3a-ps1	ENSMUSG00000102489.2			0	0	0
Gm37806	ENSMUSG00000103849.2			0	0	0
Gm38195	ENSMUSG00000102872.2		0.00885571	0	0.000148544	5.81918
Gm37576	ENSMUSG00000102393.2	0.000847887	0.00299701	8.0141e-05	0.000148544	-1.82158
Gm18719	ENSMUSG00000105026.2	7.38618e-06	0.00542922	8.0141e-05	0.000148544	-9.5217
Gm6677	ENSMUSG00000103312.2			0	0	0
Gm8684	ENSMUSG00000102637.2			0	0	0
Gm6680	ENSMUSG00000103817.2			0	0	0
Gm43326	ENSMUSG00000104782.2			0	0	0
Gm15442	ENSMUSG00000084370.4	0.00225278	0.0018795	0.000400705	0.000891266	0.261358
Gm18952	ENSMUSG00000102341.2			0	0	0
Gm54516	ENSMUSG00002076884.1			0	0	0
Gm17953	ENSMUSG00000102438.2			0	0	0
Gm5277	ENSMUSG00000091361.3	0.0432331	0.0649135	0.00192339	0.000742721	-0.586381
Gm10291	ENSMUSG00000070443.7	0.00102521	0.00515314	0.000240423	0.000148544	-2.32953
Gm9762	ENSMUSG00000037096.7	0.028431	0.0351634	0.051691	0.0609031	-0.306611	0.00621048	0.0226861	-0.974699
Gm23440	ENSMUSG00000119445.1			0	0	0
Rapgef2	ENSMUSG00000062232.15	0.0954818	0.0800271	0.0581023	0.0591206	0.254737	0.243187	0.404848	0.13852
Gm24150	ENSMUSG00000064693.3			0	0	0
4921511C10Rik	ENSMUSG00000104585.2	0.0354917	0.111494	8.0141e-05	0.000148544	-1.65141
6430573P05Rik	ENSMUSG00000102545.2	0.0685081	0.0484976	0.00440776	0.00564468	0.498362
Gm17359	ENSMUSG00000091685.7			0	0	0
Fnip2	ENSMUSG00000061175.13	0.103226	0.07736	0.0346209	0.0433749	0.416144	0.521912	0.677688	-0.127958
Gm3513	ENSMUSG00000089746.2	0.139032	0.0267393	0.00080141	0.000148544	2.37838
4930589L23Rik	ENSMUSG00000068957.2	0.108193	0.00890141	0.000480846	0.000148544	3.60343
Gm35067	ENSMUSG00000103564.2	0.0110935	0.0948067	0.0013624	0.00222816	-3.09527
ENSMUSG00000120163	ENSMUSG00000120163.1	0.0719483	0.0561055	0.0031255	0.00609031	0.358818
Ppid	ENSMUSG00000027804.14	0.224525	0.206591	0.339077	0.403743	0.120102	0.0268524	0.0753753	-0.198824
Etfdh	ENSMUSG00000027809.15	0.135513	0.112144	0.254368	0.293375	0.273082	0.33846	0.508912	-0.0864118
Gm37973	ENSMUSG00000102370.2	0.0699188	0.0410215	0.00416733	0.00490196	0.769301
4930579G24Rik	ENSMUSG00000027811.10	0.0831026	0.0278508	0.0254849	0.0363933	1.57717	0.208458	0.363042	-0.311448
Rxfp1	ENSMUSG00000034009.15			0	0	0
Gm26984	ENSMUSG00000098204.2	0.00307083	0.000708421	0.000160282	0.000148544	2.11595
Tmem144	ENSMUSG00000027956.12	0.094555	0.0946276	0.0845488	0.0863042	-0.00110723	0.466637	0.632162	0.0877086
Gm26420	ENSMUSG00000077461.3			0	0	0
Gm36569	ENSMUSG00000102191.3	0.00361042		0.000240423	0	0
Gask1b	ENSMUSG00000027955.17	0.0658531	0.0353736	0.00256451	0.00252525	0.896578
A330069K06Rik	ENSMUSG00000103181.2			0	0	0
Gm19066	ENSMUSG00000103193.2			0	0	0
Gm43839	ENSMUSG00000105307.2			0	0	0
Gm38295	ENSMUSG00000103154.2			0	0	0
Gm37892	ENSMUSG00000103929.2			0	0	0
Gm37971	ENSMUSG00000102379.2	0.0775998		8.0141e-05	0	0
Gm6706	ENSMUSG00000087123.2	0.0232735		0.000480846	0	0
Gria2	ENSMUSG00000033981.15	0.000788231	0.345476	0.000160282	0.000297089	-8.77575
Gm54598	ENSMUSG00002075502.1			0	0	0
Glrb	ENSMUSG00000028020.17	0.0369357		8.0141e-05	0	0
Gm42468	ENSMUSG00000105092.2			0	0	0
Gm29808	ENSMUSG00000103419.2	0.123422	0.05537	0.0013624	0.000594177	1.15642
Gm42476	ENSMUSG00000106293.2			0	0	0
Pdgfc	ENSMUSG00000028019.10	0.128188	0.121022	0.00456804	0.00371361	0.0829868
Gm16000	ENSMUSG00000085106.2	1.07318e-05		8.0141e-05	0	0
Gm37300	ENSMUSG00000102223.2			0	0	0
Gm4857	ENSMUSG00000102710.2			0	0	0
Gm43346	ENSMUSG00000104732.2			0	0	0
A830029E22Rik	ENSMUSG00000103695.2	0.00891889	0.178168	0.000240423	0.000594177	-4.32023
Gm22531	ENSMUSG00000089444.3			0	0	0
Gm9989	ENSMUSG00000056023.4			0	0	0
Ctso	ENSMUSG00000028015.4	0.099128	0.0726768	0.081824	0.0665478	0.447797	0.0379622	0.0994504	0.479637
Tdo2	ENSMUSG00000028011.17	0.0341554	0.233167	0.00144254	0.00163399	-2.77118
Asic5	ENSMUSG00000028008.11	1.1533	0.740049	0.00160282	0.00118835	0.640071	0.469038	0.634165	0.972701
Gucy1b1	ENSMUSG00000028005.14	0.192675		8.0141e-05	0	0
Gucy1a1	ENSMUSG00000033910.14	0.260437		8.0141e-05	0	0
Mir7010	ENSMUSG00000098712.3			0	0	0
Map9	ENSMUSG00000033900.14	0.1437	0.156801	0.00857509	0.0077243	-0.125872	0.175488	0.320427	0.440848
Npy2r	ENSMUSG00000028004.13	0.0745565	0.0737188	0.000560987	0.00252525	0.016301
Gm35323	ENSMUSG00000102514.2	0.0041066		0.000160282	0	0
Gm29999	ENSMUSG00000102629.2	0.00376222		8.0141e-05	0	0
Gm43347	ENSMUSG00000104772.2	0.0387528		0.000240423	0	0
Gm30043	ENSMUSG00000104898.2			0	0	0
Gm54647	ENSMUSG00002074992.1			0	0	0
Gm43348	ENSMUSG00000105034.2	0.00384871		8.0141e-05	0	0
Rbm46	ENSMUSG00000033882.16	0.570787	0.107274	0.000160282	0.000297089	2.41165
Rbm46os	ENSMUSG00000086273.8			0	0	0
Lrat	ENSMUSG00000028003.7	0.0959925	0.0786847	0.0779772	0.108437	0.286838	0.0819769	0.181505	-0.3279
Gm30097	ENSMUSG00000102595.2			0	0	0
Fgg	ENSMUSG00000033860.14			0	0	0
Fga	ENSMUSG00000028001.17	0.00842699	1.60729e-07	8.0141e-05	0.000148544	15.6781
Fgb	ENSMUSG00000033831.6	0.0477728		0.000400705	0	0
Plrg1	ENSMUSG00000027998.12	0.098073	0.0770561	0.167895	0.188206	0.347948	0.32469	0.495158	-0.0509447
Gm10710	ENSMUSG00000074517.3	0.158181	0.0143664	8.0141e-05	0.000148544	3.4608
Dchs2	ENSMUSG00000102692.2	0.0615058		0.000240423	0	0
Gm38096	ENSMUSG00000103459.2			0	0	0
1700028M03Rik	ENSMUSG00000101334.2			0	0	0
Gm54673	ENSMUSG00002074954.1			0	0	0
Rpl28-ps2	ENSMUSG00000102137.2	0.0826985	0.0588667	0.000320564	0.000148544	0.49041
Gm24584	ENSMUSG00000119833.1	4.01983e-05	3.13509e-07	0.000160282	0.000148544	7.00248
Sfrp2	ENSMUSG00000027996.14	0.0775651	0.0148837	0.000641128	0.000891266	2.38168
Gm26771	ENSMUSG00000097250.3	0.105506	0.0419422	0.000560987	0.000594177	1.33085
Gm7115	ENSMUSG00000104082.3			0	0	0
Tlr2	ENSMUSG00000027995.11	0.0997151	0.0621451	0.0217984	0.0316399	0.682171	0.363324	0.534181	-0.304544
Tmem131l	ENSMUSG00000033767.15	0.150616	0.100332	0.0806219	0.0926916	0.586101	0.739213	0.839993	0.0660753
ENSMUSG00000120182	ENSMUSG00000120182.1			0	0	0
Gm36981	ENSMUSG00000103261.2			0	0	0
Mnd1	ENSMUSG00000033752.8	0.0598989	0.0593601	0.0503286	0.0867499	0.0130347	8.53806e-20	4.64301e-18	-0.897043
Trim2	ENSMUSG00000027993.17	0.340471	0.329892	0.554897	0.58066	0.0455367	0.946625	0.969578	0.00715173
Gm6525	ENSMUSG00000104043.2	0.125949	0.0692571	0.00336592	0.0040107	0.86281
4930565D16Rik	ENSMUSG00000104004.2			0	0	0
Fhdc1	ENSMUSG00000041842.16	0.119782	0.0831271	0.0330181	0.0561497	0.527023	0.151121	0.287927	-0.498292
Arfip1	ENSMUSG00000074513.10	0.169444	0.159885	0.388604	0.428105	0.0837677	0.807944	0.885545	-0.0373085
Gm37240	ENSMUSG00000102805.6	0.0408575	0.0244228	0.110515	0.155526	0.742373	0.00518659	0.019513	-0.554583
Gm8813	ENSMUSG00000085625.2	0.117795	0.0700385	0.00544959	0.00609031	0.750063	0.794116	0.876515	0.0998502
Gm38241	ENSMUSG00000103741.2	0.0636331	0.0893392	0.00480846	0.00445633	-0.489515
Tigd4	ENSMUSG00000047819.4	0.079287	0.0674456	0.014185	0.0204991	0.233358	0.102952	0.21631	-0.470552
Tmem154	ENSMUSG00000056498.14	0.0915157	0.0702775	0.00376663	0.00148544	0.380956
Fbxw7	ENSMUSG00000028086.16	0.102729	0.0796296	0.121734	0.161319	0.367468	0.000298605	0.00170106	-0.253933
Gm37726	ENSMUSG00000102919.2	0.111625	0.101489	0.0157878	0.0115865	0.137346	0.00300213	0.012323	0.627606
Gm38041	ENSMUSG00000104290.2			0	0	0
Gm38313	ENSMUSG00000102703.2			0	0	0
1700036G14Rik	ENSMUSG00000099995.2			0	0	0
Gm42813	ENSMUSG00000105012.2			0	0	0
Gm45790	ENSMUSG00000110441.2	0.0432863		8.0141e-05	0	0
Mir466k	ENSMUSG00000080424.3			0	0	0
Gm42812	ENSMUSG00000106422.2	0.0161578		0.000160282	0	0
Gm15535	ENSMUSG00000085527.2	0.18254	0.026701	0.0027248	0.00118835	2.77324
Gatb	ENSMUSG00000028085.13	0.0995705	0.0688363	0.105786	0.130719	0.532548	0.424922	0.594585	-0.127438
Fhip1a	ENSMUSG00000051000.18	0.062587	0.0868956	0.0222792	0.0213904	-0.473421	0.178435	0.324067	0.200304
Glt28d2	ENSMUSG00000031286.7	0.0768525	0.0955477	0.0289309	0.0289661	-0.314128	0.994308	0.996498	-0.00141646
4933425M03Rik	ENSMUSG00000106508.2	0.0563545	0.0995157	0.00200353	0.00163399	-0.820394
Gm26204	ENSMUSG00000119325.1		0.00015864	0	0.000148544	11.622
Gm38030	ENSMUSG00000103993.2	0.140333		0.000240423	0	0
Gm9790	ENSMUSG00000044330.9	0.044671	0.0475136	0.0817439	0.0362448	-0.0890008	0.199494	0.351562	1.07902
Gm54781	ENSMUSG00002075155.1			0	0	0
Gm54782	ENSMUSG00000118701.2			0	0	0
Gm27811	ENSMUSG00000098444.3			0	0	0
Sh3d19	ENSMUSG00000028082.15	0.18409	0.156498	0.353582	0.357695	0.234263	0.0111642	0.0367955	0.125867
Prss48	ENSMUSG00000049013.4	0.556908	0.0612789	8.0141e-05	0.000297089	3.18398
Gm25188	ENSMUSG00000065847.3	0.0700899	0.078707	0.0058503	0.00623886	-0.167285
Rps3a1	ENSMUSG00000028081.7	2.31639	3.05132	0.884036	0.900327	-0.397553	4.09985e-40	7.19835e-38	-0.724902
Snord73a	ENSMUSG00000064984.3	0.0230221		0.000240423	0	0
Snord73b	ENSMUSG00000064390.3	0.25495	0.038103	0.000320564	0.000297089	2.74224
Gm37933	ENSMUSG00000103408.2	0.240842	0.00015864	8.0141e-05	0.000148544	10.5681
Gm37493	ENSMUSG00000102218.2			0	0	0
Gm23025	ENSMUSG00000089394.3			0	0	0
Lrba	ENSMUSG00000028080.17	0.202768	0.160662	0.382353	0.363042	0.335805	0.00169377	0.0075704	0.275902
Btf3-ps12	ENSMUSG00000103759.2	0.149194	0.692517	0.000160282	0.000297089	-2.21466
Gm26343	ENSMUSG00000077744.3			0	0	0
Gm23850	ENSMUSG00000065764.3	0.0167362		0.000160282	0	0
Gm25039	ENSMUSG00000064867.3	0.0987812	0.0216233	0.0013624	0.000445633	2.19165
Mab21l2	ENSMUSG00000057777.6	0.138834	0.00619513	0.000240423	0.000742721	4.48609
Gm3788	ENSMUSG00000094392.2	0.149004	0.0369194	0.0202757	0.00222816	2.0129	0.000847504	0.00420124	3.71775
Gm37876	ENSMUSG00000104108.2	0.113653	0.0218569	0.000641128	0.000594177	2.37848
Dclk2	ENSMUSG00000028078.15	0.159464	0.108455	0.00569001	0.0077243	0.55614	0.56192	0.709061	-0.173349
Gm37025	ENSMUSG00000104074.2	0.0365597	0.0139658	0.00416733	0.0121806	1.38836
Gm23376	ENSMUSG00000064872.3			0	0	0
Gm37207	ENSMUSG00000103650.2			0	0	0
Cd1d2	ENSMUSG00000041750.15	0.0902593	0.0378903	0.00112197	0.00163399	1.25225
Cd1d1	ENSMUSG00000028076.13	0.148461	0.114852	0.0100978	0.0181224	0.370308	0.0237247	0.0681472	-0.689654
Gm8869	ENSMUSG00000104265.2	0.0164821	0.215651	0.000320564	0.000148544	-3.70972
Gm18403	ENSMUSG00000103913.2			0	0	0
Gm37575	ENSMUSG00000102394.2			0	0	0
Gm24472	ENSMUSG00000077672.3			0	0	0
Kirrel	ENSMUSG00000041734.16	0.202884	0.246977	0.00104183	0.000445633	-0.283723
Gm37855	ENSMUSG00000102893.2	0.27763		0.000160282	0	0
Gm10705	ENSMUSG00000074506.5	0.0490413	0.0300807	0.0225998	0.0102496	0.705159
Fcrls	ENSMUSG00000015852.14			0	0	0
Cd5l	ENSMUSG00000015854.8			0	0	0
ENSMUSG00000120576	ENSMUSG00000120576.1	0.0174166	0.222884	8.0141e-05	0.000148544	-3.67776
Fcrl1	ENSMUSG00000059994.11	7.83526e-05	0.0124275	8.0141e-05	0.000297089	-7.30934
Fcrl5	ENSMUSG00000048031.16			0	0	0
ENSMUSG00000120591	ENSMUSG00000120591.1	0.101759	0.0256833	0.00248437	0.00207962	1.98625
Etv3	ENSMUSG00000003382.19	0.147051	0.129115	0.274804	0.257427	0.18766	4.05273e-08	5.51738e-07	0.339739
Etv3l	ENSMUSG00000118505.2	0.0523827	0.0123186	0.0080141	0.0121806	2.08825
Gm25167	ENSMUSG00000077376.3			0	0	0
Gm55000	ENSMUSG00002075896.1			0	0	0
Arhgef11	ENSMUSG00000041977.19	0.158372	0.0938598	0.264706	0.1582	0.754742	6.48318e-19	3.27771e-17	1.07239
Lrrc71	ENSMUSG00000023084.12	0.146934	0.00686141	0.000641128	0.000297089	4.42052
Pear1	ENSMUSG00000028073.16	0.366952	0.19651	0.00144254	0.000742721	0.900984
Ntrk1	ENSMUSG00000028072.7	0.112549	0.113935	0.000400705	0.000445633	-0.0176537
Insrr	ENSMUSG00000005640.12	0.112281	0.231629	0.00737298	0.00445633	-1.04471	0.17724	0.322568	0.742743
Sh2d2a	ENSMUSG00000028071.13	0.0276496	0.0996126	0.000160282	0.000445633	-1.84907
Prcc	ENSMUSG00000004895.10	0.0843217	0.0755652	0.115323	0.169489	0.158182	0.000138983	0.000871054	-0.45677
Hdgf	ENSMUSG00000004897.17	0.66938	0.65666	0.673185	0.702911	0.0276803	0.900793	0.942706	0.0194293
Mrpl24	ENSMUSG00000019710.14	0.310752	0.342135	0.543356	0.625223	-0.138803	1.09282e-07	1.36522e-06	-0.283196
Rrnad1	ENSMUSG00000004896.17	0.112947	0.0709605	0.0480846	0.0473856	0.670559	0.324502	0.494956	0.223982
Isg20l2	ENSMUSG00000048039.9	0.101492	0.075126	0.129268	0.151812	0.433987	0.783806	0.869741	-0.0331334
Crabp2	ENSMUSG00000004885.6			0	0	0
Gm3745	ENSMUSG00000103792.2	0.0113386	0.0802021	0.00080141	0.000742721	-2.82239
Nes	ENSMUSG00000004891.17	0.00607257	0.000852394	0.000160282	0.000742721	2.83271
Bcan	ENSMUSG00000004892.14			0	0	0
Hapln2	ENSMUSG00000004894.11	0.493438		0.000160282	0	0
Gm19439	ENSMUSG00000105843.3		0.0530159	0	0.000148544	3.23743
Gpatch4	ENSMUSG00000028069.17	0.231545	0.176491	0.291553	0.329917	0.391698	0.998872	0.99946	-0.000114955
Naxe	ENSMUSG00000028070.8	0.182263	0.203488	0.333868	0.456477	-0.158923	8.2982e-08	1.06424e-06	-0.512893
Ttc24	ENSMUSG00000051036.15			0	0	0
Iqgap3	ENSMUSG00000028068.15	0.13737	0.0789132	0.0952877	0.0885324	0.799725	0.0752938	0.170072	0.358751
ENSMUSG00000120121	ENSMUSG00000120121.1	0.118352	0.126143	0.00456804	0.00371361	-0.0919668
ENSMUSG00000120112	ENSMUSG00000120112.1	0.0973491	0.0656283	0.00224395	0.00297089	0.568851
Mef2d	ENSMUSG00000001419.18	0.115173	0.0969592	0.157557	0.174242	0.248355	0.769662	0.860788	-0.0219337
1700113A16Rik	ENSMUSG00000096935.7	0.0922437	0.0599144	0.0446386	0.0708556	0.622549	1.96637e-05	0.000153212	-0.54801
AI849053	ENSMUSG00000097280.2	0.01528	0.284113	8.0141e-05	0.000445633	-4.21675
AW047730	ENSMUSG00000097428.2	0.0165887	0.00755362	0.000240423	0.000297089	1.13496
Gm3764	ENSMUSG00000097156.9	0.044744		0.000881552	0	0
Mir3093	ENSMUSG00000092988.3			0	0	0
Mir9b-1	ENSMUSG00002075840.1			0	0	0
Mir9-1	ENSMUSG00000106493.3			0	0	0
Rhbg	ENSMUSG00000104445.2	0.112815	0.0966252	0.0430357	0.0402555	0.223483	0.0302984	0.0830986	0.258194
Gm38392	ENSMUSG00000103766.6	0.0216972	0.00462258	0.00528931	0.00237671	2.23074
Tsacc	ENSMUSG00000010538.15	0.0691141	0.06272	0.044318	0.0577837	0.140056	0.312274	0.481682	-0.231102
Gm37116	ENSMUSG00000103574.2	0.105623	0.114516	0.00160282	0.00178253	-0.116629
Cct3	ENSMUSG00000001416.14	0.462468	0.579828	0.610354	0.70306	-0.326269	1.42797e-05	0.000115186	-0.431469
Glmp	ENSMUSG00000001418.14	0.166296	0.159828	0.311027	0.379382	0.0572308	0.108273	0.224654	-0.207346
Tmem79	ENSMUSG00000001420.14	0.0791979	0.0672429	0.0899183	0.0972965	0.23608	0.96918	0.982329	-0.00273737
Smg5	ENSMUSG00000001415.11	0.119499	0.0767278	0.184485	0.129531	0.639179	4.59974e-05	0.000329123	0.713019
Paqr6	ENSMUSG00000041423.17		0.893259	0	0.000148544	-0.83715
Bglap3	ENSMUSG00000074489.10	0.364377	0.158583	0.00192339	0.00222816	1.20019
Gm21956	ENSMUSG00000096792.3			0	0	0
Bglap2	ENSMUSG00000074486.3	0.0411092	0.00842315	0.000881552	0.000891266	2.28703
Gm6821	ENSMUSG00000078691.4			0	0	0
Bglap	ENSMUSG00000074483.3	0.0396599	0.00681894	0.00104183	0.000891266	2.54006
Pmf1	ENSMUSG00000028066.16	0.15289	0.152113	0.22167	0.297237	0.00734657	9.99813e-27	9.20227e-25	-0.448742
Slc25a44	ENSMUSG00000050144.14	0.108314	0.0972012	0.12494	0.129679	0.156171	0.141588	0.274605	0.125698
Gm42814	ENSMUSG00000106568.2	0.0779221	0.0633393	0.00480846	0.00252525	0.298931
Sema4a	ENSMUSG00000028064.18	0.183559	0.16033	0.303895	0.300208	0.195201	0.00153562	0.00697747	0.203662
Mir7011	ENSMUSG00000098655.3			0	0	0
Gm5979	ENSMUSG00000103304.2	3.08085e-05	7.27111e-05	0.000240423	0.000297089	-1.23885
Lmna	ENSMUSG00000028063.16	0.308244	0.299049	0.43196	0.451872	0.0436897	0.851882	0.913587	-0.0131024
Gm37584	ENSMUSG00000103115.2	0.128268	0.118738	0.00256451	0.00386215	0.11138
Mex3a	ENSMUSG00000074480.5	0.16021	0.107091	0.0445584	0.0531788	0.581136	0.922798	0.955817	0.0322524
Mir1905	ENSMUSG00000084728.3			0	0	0
Rab25	ENSMUSG00000008601.13	0.47837	0.636231	0.614041	0.728015	-0.411425	1.29419e-141	3.48419e-138	-0.576016
Lamtor2	ENSMUSG00000028062.16	0.519827	0.636835	0.622375	0.736334	-0.292888	2.20963e-08	3.15581e-07	-0.533762
Ubqln4	ENSMUSG00000008604.12	0.127025	0.0762962	0.196746	0.156863	0.735426	0.000517133	0.00273161	0.596894
Ssr2	ENSMUSG00000041355.14	0.571676	0.691069	0.669739	0.748663	-0.273632	6.87875e-12	1.66336e-10	-0.421075
Rtraf-ps	ENSMUSG00000074479.4	0.0546514	0.118628	0.0388684	0.0145573	-1.11812
Arhgef2	ENSMUSG00000028059.17	0.128457	0.135177	0.118529	0.0941771	-0.0735655	0.000390622	0.00214835	0.546405
Gm20652	ENSMUSG00000093390.2	0.0809773	1.67283e-06	0.000400705	0.000148544	15.5629
Rxfp4	ENSMUSG00000049741.5		0.252308	0	0.000148544	0.986743
Gm43714	ENSMUSG00000105512.2	0.078428	0.0241417	0.00080141	0.000891266	1.69984
Khdc4	ENSMUSG00000028060.15	0.142579	0.1235	0.201715	0.198158	0.207251	0.000247249	0.00144207	0.180418
Gm25820	ENSMUSG00000105448.3	0.0189559	0.00115025	0.000320564	0.000445633	4.04263
Gm25820	ENSMUSG00002076937.1	0.0189559	0.00115025	0.000320564	0.000445633	4.04263
Gm55498	ENSMUSG00002075203.1	0.0897449	0.0989057	0.00152268	0.00193108	-0.140225
Rit1	ENSMUSG00000028057.15	0.0890599	0.0741088	0.099455	0.130125	0.265131	0.00171454	0.00764527	-0.266822
Gm17146	ENSMUSG00000091881.2	0.135099	0.130128	0.00665171	0.00445633	0.0540843	0.0668757	0.154962	0.779791
Gm10253	ENSMUSG00000104333.2			0	0	0
Syt11	ENSMUSG00000068923.15	0.114037	0.0823963	0.0266068	0.0231729	0.468846	0.0152999	0.0477413	0.452364
5830417I10Rik	ENSMUSG00000078684.9	0.0546446	0.0316248	0.165491	0.206625	0.789022	0.282853	0.450125	-0.227124
1500004A13Rik	ENSMUSG00000098912.9	0.0973745	0.0901335	0.00785382	0.00653595	0.111481	0.77646	0.865102	0.181759
Gon4l	ENSMUSG00000054199.19	0.0921475	0.069279	0.233531	0.292484	0.411526	0.490065	0.652437	-0.178612
Gm43713	ENSMUSG00000106218.2	0.0803102	0.0443975	0.00168296	0.00252525	0.855104
Gm23054	ENSMUSG00000064738.3	0.0970714	0.0625843	0.00256451	0.00698158	0.633245
Msto1	ENSMUSG00000068922.15	0.100897	0.057903	0.0815836	0.0915033	0.801168	0.826092	0.897129	0.0365126
n-R5s197	ENSMUSG00000118681.1		0.00648752	0	0.000297089	6.26812
ENSMUSG00000120722	ENSMUSG00000120722.1	0.0932014	0.0654303	0.00697227	0.00653595	0.510392	0.364668	0.535429	0.24459
Dap3	ENSMUSG00000068921.15	0.260819	0.275629	0.458968	0.545306	-0.0796759	1.14194e-26	1.04509e-24	-0.302154
Ash1l	ENSMUSG00000028053.14	0.370736	0.309357	0.587193	0.583185	0.26112	0.0521338	0.127874	0.168812
Gm26465	ENSMUSG00000119738.1	0.00573339		0.000160282	0	0
Gm24403	ENSMUSG00000077804.3			0	0	0
Rusc1	ENSMUSG00000041263.15	0.075452	0.0755826	0.0739702	0.07041	-0.00249486	0.00600305	0.0220656	0.223563
Fdps	ENSMUSG00000059743.13	0.325979	0.424763	0.392531	0.496881	-0.381878	3.42659e-06	3.17463e-05	-0.67497
Gm22935	ENSMUSG00000077148.3	0.0862435	0.00639347	0.000480846	0.000445633	3.75375
Gm29704	ENSMUSG00000105654.2	0.314681		8.0141e-05	0	0
Pklr	ENSMUSG00000041237.13	0.160985	0.123136	0.197227	0.185086	0.38667	5.19534e-07	5.70305e-06	0.396112
Hcn3	ENSMUSG00000028051.11	0.0647699	0.0756633	0.0234813	0.00742721	-0.22427	0.00619715	0.0226451	1.66508
Clk2	ENSMUSG00000068917.13	0.131431	0.0832168	0.137201	0.101753	0.659356	1.58074e-13	4.64671e-12	0.579009
Scamp3	ENSMUSG00000028049.16	0.13516	0.115827	0.237859	0.29085	0.222697	0.00131196	0.00611474	-0.183775
Gm16069	ENSMUSG00000086718.2	0.106485	0.0184546	0.000320564	0.000891266	2.5286
Entrep3	ENSMUSG00000032657.16	0.0914657	0.0459605	0.013063	0.0206477	0.992835	0.00529496	0.0198513	-0.505065
Gm23269	ENSMUSG00000119025.1	0.426501		8.0141e-05	0	0
Gba	ENSMUSG00000028048.12	0.0906567	0.0639274	0.111396	0.0910576	0.503979	0.000523667	0.0027616	0.483592
Mtx1	ENSMUSG00000064068.16	0.159054	0.183911	0.277288	0.418004	-0.209493	1.07086e-05	8.92092e-05	-0.633462
Gm43737	ENSMUSG00000105692.2	0.0790866	0.0830316	0.0146658	0.011735	-0.0702271	0.0164927	0.0507102	0.473658
ENSMUSG00000120758	ENSMUSG00000120758.1	0.120072	0.0703528	0.00160282	0.00118835	0.771216
Thbs3	ENSMUSG00000028047.12	0.193917	0.132776	0.00080141	0.00148544	0.546446
Mir92b	ENSMUSG00000076255.4			0	0	0
Muc1	ENSMUSG00000042784.10	0.0594546	0.0752759	0.00384677	0.00727867	-0.340401	0.00409679	0.0159902	-0.850676
Trim46	ENSMUSG00000042766.18	0.0705933	0.0698604	0.0104183	0.0148544	0.0150558	0.123305	0.247222	-0.365238
Krtcap2	ENSMUSG00000042747.13	0.595244	0.719702	0.637121	0.741384	-0.273919	1.68504e-06	1.66984e-05	-0.504352
Dpm3	ENSMUSG00000042737.10	0.465061	0.273676	0.604744	0.553476	0.76495	0.00182304	0.00805128	0.628107
Slc50a1	ENSMUSG00000027953.14	0.245867	0.272948	0.277208	0.376411	-0.150748	0.000448468	0.00241672	-0.490334
Efna1	ENSMUSG00000027954.10	0.108516	0.109858	0.115804	0.164884	-0.0177305	0.0420225	0.10789	-0.384935
Gm22642	ENSMUSG00000093093.5	0.0728161		8.0141e-05	0	0
Efna3	ENSMUSG00000028039.12	0.0850108	0.0631786	0.0286905	0.040107	0.42821	0.505741	0.664779	-0.193843
Gm15998	ENSMUSG00000086389.2	0.163915	0.15885	0.000240423	0.000742721	0.0452798
Efna4	ENSMUSG00000028040.8	0.159184	0.130125	0.112358	0.180927	0.290803	0.0379365	0.0994038	-0.514059
4731419I09Rik	ENSMUSG00000097004.2	0.109462	0.0635276	0.00633114	0.00891266	0.784974	0.201828	0.354382	-0.321956
Adam15	ENSMUSG00000028041.18	0.109766	0.0723015	0.0782978	0.0750149	0.602336	0.0155868	0.0484552	0.192421
Dcst1	ENSMUSG00000042672.16	0.069597	0.0954601	0.00697227	0.00698158	-0.455871	0.869512	0.924059	0.0450672
Gm10702	ENSMUSG00000074467.5	0.136956	0.051496	0.000881552	0.00118835	1.41118
Dcst2	ENSMUSG00000109293.2	0.052795	0.0244909	0.00120212	0.000594177	1.10816
Zbtb7b	ENSMUSG00000028042.16	0.16477	0.135345	0.284741	0.247029	0.283815	8.17272e-12	1.95287e-10	0.475371
Gm15417	ENSMUSG00000074466.14	0.113149	0.0808339	0.158759	0.130867	0.485192	0.036791	0.0970183	0.470276
Lenep	ENSMUSG00000078173.4	0.0386399	0.0207522	0.0389485	0.0304516	0.896828
Flad1	ENSMUSG00000042642.14	0.0931248	0.0770577	0.166293	0.188354	0.273227	0.193863	0.344382	-0.162944
Cks1b	ENSMUSG00000028044.7	0.222767	0.246149	0.22159	0.282383	-0.143996	0.000154752	0.000955544	-0.454929
Shc1	ENSMUSG00000042626.14	0.0995071	0.0736228	0.17046	0.193256	0.434647	0.992346	0.995458	0.00103245
Pygo2	ENSMUSG00000047824.14	0.100507	0.0758017	0.123978	0.0864528	0.406987	4.53007e-12	1.11802e-10	0.742657
Pbxip1	ENSMUSG00000042613.10	0.175556	0.137877	0.247636	0.255051	0.348544	0.218034	0.374676	0.192744
Pmvk	ENSMUSG00000027952.17	0.152896	0.158318	0.235374	0.344029	-0.0502759	4.0536e-05	0.000294614	-0.536941
Kcnn3	ENSMUSG00000000794.10			0	0	0
Adar	ENSMUSG00000027951.17	0.113382	0.0789514	0.131431	0.113191	0.522156	0.000156618	0.000964302	0.442349
Chrnb2	ENSMUSG00000027950.8	0.107508	0.0583764	0.00785382	0.00683304	0.880985	0.187151	0.335541	0.535336
4632404H12Rik	ENSMUSG00000042579.4	0.120486	0.109782	0.0740503	0.0866013	0.13422	0.819366	0.892973	-0.0490145
Ube2q1	ENSMUSG00000042572.13	0.180132	0.137287	0.366645	0.324272	0.39186	0.259633	0.424644	0.301477
Gm55835	ENSMUSG00000118654.2			0	0	0
Gm8969	ENSMUSG00000106564.2	0.0425436		0.000160282	0	0
She	ENSMUSG00000046280.10	0.32861		0.000160282	0	0
Il6ra	ENSMUSG00000027947.12	0.267432	0.313468	0.0129828	0.0090612	-0.229144	0.0641917	0.14998	0.562923
Gm42809	ENSMUSG00000105941.2	0.0113526		0.000480846	0	0
Atp8b2	ENSMUSG00000060671.13	0.0955569	0.0524889	0.00785382	0.00341652	0.864349	4.4679e-05	0.000320613	1.3958
ENSMUSG00000120086	ENSMUSG00000120086.1	0.0793806	0.11476	0.000480846	0.000445633	-0.531761
Aqp10-ps	ENSMUSG00000105082.3			0	0	0
Gm24046	ENSMUSG00000065045.3	4.6433e-07		8.0141e-05	0	0
Hax1	ENSMUSG00000027944.14	0.117249	0.10371	0.230886	0.2653	0.177021	8.56908e-05	0.000569967	-0.291104
Gm19710	ENSMUSG00000105552.2	0.0741705	0.0348883	0.00208367	0.00193108	1.0881
Ubap2l	ENSMUSG00000042520.17	0.313268	0.253543	0.510498	0.517974	0.30517	0.1478	0.282937	0.159964
Gm24608	ENSMUSG00000077569.3			0	0	0
Mir7669	ENSMUSG00000098397.3			0	0	0
4933434E20Rik	ENSMUSG00000027942.18	0.137419	0.130724	0.274804	0.336007	0.0720573	0.00732114	0.0260238	-0.200663
Gm53012	ENSMUSG00000118504.2	0.0412794	0.0335981	0.0229203	0.0222816	0.297043
Gm16540	ENSMUSG00000090005.2	0.128252	0.207115	0.000961693	0.000891266	-0.691449
Cfap141	ENSMUSG00000118506.3	0.051065	0.0264359	0.0171502	0.0163399	0.949838
Mir190b	ENSMUSG00000077996.3			0	0	0
Tpm3	ENSMUSG00000027940.19	0.877242	0.76483	0.786023	0.811646	0.197835	0.208377	0.362999	0.239538
Nup210l	ENSMUSG00000027939.12	0.19173	0.162256	0.00208367	0.00282234	0.2408
Gm23723	ENSMUSG00000064930.3	0.143512	1.97356e-05	0.000480846	0.000148544	12.8281
Gm43712	ENSMUSG00000104649.2	0.169218	0.236756	0.0907197	0.18984	-0.484514	0.00315679	0.012841	-1.56213
Gm24185	ENSMUSG00000084527.3			0	0	0
Rps27	ENSMUSG00000090733.7	3.23401	1.92991	0.889485	0.888146	0.744791	4.79097e-05	0.000341747	1.268
Rab13	ENSMUSG00000027935.15	0.0805401	0.0716105	0.0701234	0.1071	0.169535	2.03263e-12	5.2282e-11	-0.513084
Jtb	ENSMUSG00000027937.16	0.211989	0.26654	0.410482	0.555853	-0.330358	8.75209e-08	1.11797e-06	-0.603825
Creb3l4	ENSMUSG00000027938.12	0.375249	0.393337	0.122456	0.111408	-0.0679144	0.732818	0.835636	0.123892
Slc39a1	ENSMUSG00000052310.10	0.146138	0.120977	0.290431	0.264854	0.272598	0.060713	0.143766	0.352151
Crtc2	ENSMUSG00000027936.19	0.0984939	0.0805335	0.0615483	0.0614973	0.290446	0.0335461	0.090154	0.18887
Dennd4b	ENSMUSG00000042404.17	0.107526	0.105066	0.00569001	0.00831848	0.0333933	0.223597	0.381411	-0.37667
Mir7012	ENSMUSG00000099199.3			0	0	0
4930537H20Rik	ENSMUSG00000105350.3	0.153168	0.0763702	0.0048886	0.00326797	1.00403
Gatad2b	ENSMUSG00000042390.10	0.143627	0.131077	0.278811	0.290255	0.131908	0.455097	0.622215	0.127663
Gm45477	ENSMUSG00000108394.2	0.150039	0.0948891	0.0537746	0.0524361	0.661025	0.203607	0.356633	0.30936
Gm45354	ENSMUSG00000108689.2	0.0824709	0.0475305	0.0101779	0.0120321	0.79503	0.989669	0.994007	0.00386011
Slc27a3	ENSMUSG00000027932.15	0.102682	0.100224	0.013063	0.0105466	0.0349546	0.127663	0.25382	0.601838
Ints3	ENSMUSG00000027933.12	0.110328	0.0703044	0.182882	0.137701	0.650113	3.16098e-06	2.95226e-05	0.651617
Npr1	ENSMUSG00000027931.13	0.0784496	0.067432	0.0100978	0.0157457	0.218332	0.00818613	0.0285287	-0.515088
Gm16048	ENSMUSG00000087411.2	0.185062	0.0254999	0.000400705	0.000742721	2.85944
Gm43595	ENSMUSG00000105746.2			0	0	0
Ilf2	ENSMUSG00000001016.13	0.200732	0.192642	0.308864	0.378491	0.0593477	0.0161607	0.0498795	-0.251574
Snapin	ENSMUSG00000001018.16	0.102125	0.0802674	0.13632	0.151515	0.347451	0.801266	0.880615	-0.0355291
Chtop	ENSMUSG00000001017.16	0.188004	0.151437	0.368408	0.383838	0.312046	0.141827	0.274905	0.062528
ENSMUSG00000120231	ENSMUSG00000120231.1	0.0850625	0.0636854	0.00993749	0.0118835	0.417561	0.500871	0.660805	-0.157031
S100a1	ENSMUSG00000044080.10	0.241067	0.222578	0.295079	0.3112	0.11512	0.987256	0.992845	-0.0044968
S100a13	ENSMUSG00000042312.11	0.33803	0.373568	0.172464	0.200683	-0.144216	0.304637	0.474043	-0.331797
S100a14	ENSMUSG00000042306.12	0.167848	0.258216	0.0585831	0.0735294	-0.621423	0.144212	0.278145	-0.581721
S100a16	ENSMUSG00000074457.11	0.249975	0.274343	0.30101	0.378936	-0.134197	0.0139693	0.0442442	-0.417576
Gm24593	ENSMUSG00000084456.4			0	0	0
S100a2	ENSMUSG00000094018.3	0.310438	1.07318e-05	8.0141e-05	0.000148544	14.8201
Gm23464	ENSMUSG00000065079.3			0	0	0
S100a3	ENSMUSG00000001021.14	0.00301944		8.0141e-05	0	0
Gm42674	ENSMUSG00000105518.2		0.00532143	0	0.000148544	6.55397
S100a4	ENSMUSG00000001020.9	0.0725239	0.0029454	8.0141e-05	0.000297089	4.62192
S100a5	ENSMUSG00000001023.11	0.11754	0.0374299	0.00120212	0.000891266	1.65089
S100a6	ENSMUSG00000001025.9	0.886065	0.975114	0.185286	0.188206	-0.138158	0.347272	0.518149	-0.425369
Gm19739	ENSMUSG00000105644.2	0.150768	9.90155e-05	0.000320564	0.000297089	10.5724
S100a7a	ENSMUSG00000063767.5	0.0612065	0.137355	8.0141e-05	0.00103981	-1.16615
S100a8	ENSMUSG00000056054.10	0.108431	0.152289	0.0017631	0.000297089	-0.490031
S100a9	ENSMUSG00000056071.13	0.0428386	0.232622	0.00296522	0.000297089	-2.441
Gm42579	ENSMUSG00000105819.2			0	0	0
Gm5284	ENSMUSG00000106117.2	0.209395		8.0141e-05	0	0
Pglyrp4	ENSMUSG00000042250.14			0	0	0
Gm35013	ENSMUSG00000105892.2	0.02378	0.0108713	0.00657157	0.00475342	1.12923
Gm5849	ENSMUSG00000096621.3	0.108219		8.0141e-05	0	0
Gm43235	ENSMUSG00000106174.2			0	0	0
Gm9023	ENSMUSG00000106257.2			0	0	0
Gm7166	ENSMUSG00000105919.2			0	0	0
4930529C04Rik	ENSMUSG00000086377.2	0.061506	0.0150713	0.00352621	0.00163399	2.02892
S100a7l2	ENSMUSG00000091175.3	0.00844035		8.0141e-05	0	0
Gm55929	ENSMUSG00002076591.1			0	0	0
Pglyrp3	ENSMUSG00000042244.5			0	0	0
Mif-ps3	ENSMUSG00000082826.2	0.00110726		0.000320564	0	0
Gm55930	ENSMUSG00002075468.1			0	0	0
Lor	ENSMUSG00000043165.8	0.0381707	0.038465	0.00080141	0.000891266	-0.0110797
Gm43736	ENSMUSG00000104981.2			0	0	0
4930511M18Rik	ENSMUSG00000104791.2			0	0	0
Gm43735	ENSMUSG00000106143.2			0	0	0
Prr9	ENSMUSG00000056270.4			0	0	0
Lelp1	ENSMUSG00000027927.6			0	0	0
Gm35439	ENSMUSG00000105476.2	0.106828	0.0247803	0.00248437	0.00341652	2.10803
Gm52952	ENSMUSG00000118547.2			0	0	0
Sprr2a1	ENSMUSG00000078664.3	0.50947	0.633554	0.239381	0.208259	-0.314471	0.801691	0.880874	-0.107455
Sprr2a2	ENSMUSG00000068893.6	0.497052	0.631385	0.23874	0.208408	-0.345122	0.633104	0.764515	-0.222793
Gm5850	ENSMUSG00000103286.2	0.165512	0.0777834	0.00921622	0.00163399	1.08941
Gm37087	ENSMUSG00000103187.2	0.0463322	0.255271	0.000641128	0.00103981	-2.46194
Gm5851	ENSMUSG00000104028.2	0.163034	0.0684069	0.0093765	0.00193108	1.25296
Gm37752	ENSMUSG00000103385.2	0.0463322	0.255271	0.000641128	0.00103981	-2.46194
Sprr2a3	ENSMUSG00000074445.5	0.158688	0.169932	0.116846	0.102941	-0.0987658	0.949836	0.971364	0.0222561
Sprr2b	ENSMUSG00000050092.4	0.0572111	0.19003	0.0100176	0.0026738	-1.73186
Gm37428	ENSMUSG00000103518.2			0	0	0
Sprr2c-ps	ENSMUSG00000103221.2			0	0	0
Sprr2d	ENSMUSG00000042212.4			0	0	0
Sprr2e	ENSMUSG00000055030.2			0	0	0
Sprr2f	ENSMUSG00000050635.2			0	0	0
Sprr2g	ENSMUSG00000046203.13			0	0	0
Sprr2h	ENSMUSG00000046259.3			0	0	0
Sprr2i	ENSMUSG00000042157.3			0	0	0
Sprr2j-ps	ENSMUSG00000027925.3			0	0	0
Adrm1b	ENSMUSG00000042165.10	0.0508405	0.0525141	0.177112	0.256982	-0.0467275	0.0882921	0.191975	-0.93058
Sprr2k	ENSMUSG00000054215.3			0	0	0
Sprr1b	ENSMUSG00000048455.10			0	0	0
Sprr3	ENSMUSG00000045539.4	0.743977		8.0141e-05	0	0
Gm37377	ENSMUSG00000102345.2	0.000149321	0.000414111	0.000160282	0.000297089	-1.4716
Sprr1a	ENSMUSG00000050359.8	0.357054	0.838963	0.000560987	0.00207962	-1.23247
Sprr4	ENSMUSG00000045566.2			0	0	0
2310046K23Rik	ENSMUSG00000102308.2			0	0	0
Ivl	ENSMUSG00000049128.8	0.00377379		8.0141e-05	0	0
Smcp	ENSMUSG00000074435.11	0.604581	0.0506283	8.0141e-05	0.000148544	3.57792
2210017I01Rik	ENSMUSG00000103523.2			0	0	0
Lce6a	ENSMUSG00000086848.4	0.0445637	3.02363e-06	0.000400705	0.000297089	13.8473
Lce1a1	ENSMUSG00000057609.7			0	0	0
Lce1b	ENSMUSG00000027923.4			0	0	0
Rpl13-ps4	ENSMUSG00000104215.2	0.214426	0.00553523	0.000160282	0.000297089	5.27569
Lce1a2	ENSMUSG00000068890.9			0	0	0
Lce1c	ENSMUSG00000042092.6			0	0	0
Lce1d	ENSMUSG00000103243.2			0	0	0
Gm4202	ENSMUSG00000091421.4	0.114755	0.0950663	0.020997	0.0338681	0.271552	0.0452991	0.114528	-0.899251
Lce1e	ENSMUSG00000068889.2			0	0	0
Lce1f	ENSMUSG00000042124.6			0	0	0
Gm38119	ENSMUSG00000103084.2			0	0	0
Lce1g	ENSMUSG00000027919.6			0	0	0
Lce1h	ENSMUSG00000049593.9			0	0	0
Lce1i	ENSMUSG00000068888.4			0	0	0
Lce1j	ENSMUSG00000068887.5			0	0	0
Lce1k	ENSMUSG00000095870.2			0	0	0
Kprp	ENSMUSG00000059832.5			0	0	0
Gm38201	ENSMUSG00000102469.2			0	0	0
Lce1l	ENSMUSG00000046676.5			0	0	0
2310050C09Rik	ENSMUSG00000090314.3			0	0	0
Lce3a	ENSMUSG00000054325.6			0	0	0
Lce3b	ENSMUSG00000042031.5			0	0	0
Gm38078	ENSMUSG00000104364.2			0	0	0
Lce3c	ENSMUSG00000045475.6			0	0	0
Gm24481	ENSMUSG00000087835.4			0	0	0
Lce3d	ENSMUSG00000043472.11			0	0	0
Gm22577	ENSMUSG00000065665.3			0	0	0
Lce3e	ENSMUSG00000074433.5			0	0	0
Lce3f	ENSMUSG00000068885.5		0.137231	0	0.000148544	1.86532
Crct1	ENSMUSG00000027913.6		0.000404667	0	0.000148544	10.271
Lce1m	ENSMUSG00000027912.9			0	0	0
Gm38040	ENSMUSG00000104298.2			0	0	0
Tdpoz8	ENSMUSG00000096879.3			0	0	0
Gm37361	ENSMUSG00000103628.2			0	0	0
Crnn	ENSMUSG00000078657.7	1.50725e-05		8.0141e-05	0	0
Gm37501	ENSMUSG00000103902.2			0	0	0
Flg2	ENSMUSG00000049133.8			0	0	0
Gm18432	ENSMUSG00000102609.2	0.0206826	0.045611	0.000480846	0.000148544	-1.14096
Flg	ENSMUSG00000102439.5			0	0	0
Rplp0-ps1	ENSMUSG00000081640.2	0.0635462	0.0878945	0.000320564	0.000297089	-0.467966
Gm37922	ENSMUSG00000102485.2			0	0	0
Gm37913	ENSMUSG00000103273.2	0.148496	0.088832	0.000480846	0.000445633	0.741275
Gm37245	ENSMUSG00000102476.2	0.132105		0.000240423	0	0
Hrnr	ENSMUSG00000041991.19			0	0	0
Gm55939	ENSMUSG00002076970.1			0	0	0
Gm37857	ENSMUSG00000103765.2			0	0	0
Rptn	ENSMUSG00000041984.3		0.00690554	0	0.000148544	6.17803
Gm18296	ENSMUSG00000104171.2			0	0	0
Gm55940	ENSMUSG00002075117.1	0.252325		0.000400705	0	0
Gm5278	ENSMUSG00000057829.6	0.0249344	0.00574926	8.0141e-05	0.000148544	2.11669
Tchh	ENSMUSG00000052415.6	0.135704	0.165773	0.006251	0.00594177	-0.288747	0.537519	0.69013	0.183376
ENSMUSG00000120868	ENSMUSG00000120868.1	0.00970284	0.013908	8.0141e-05	0.000148544	-0.519437
Tchhl1	ENSMUSG00000027908.3	0.188944		8.0141e-05	0	0
Gm36953	ENSMUSG00000104135.2	0.0161061		0.000240423	0	0
S100a11	ENSMUSG00000027907.5	0.384593	0.458331	0.452236	0.56833	-0.253059	2.7878e-05	0.000210132	-0.561802
Gm29950	ENSMUSG00000103031.2			0	0	0
S100a10	ENSMUSG00000041959.15	1.04593	1.22719	0.730806	0.810309	-0.230576	0.00119169	0.00563425	-0.541376
Gm5541	ENSMUSG00000103406.2			0	0	0
Gm38207	ENSMUSG00000104470.2			0	0	0
Tdpoz2	ENSMUSG00000103362.2			0	0	0
Tdpoz1	ENSMUSG00000094084.3	0.0535451	0.0616187	0.00328578	0.00207962	-0.202613
Gm55943	ENSMUSG00000104144.2			0	0	0
Tdpoz6	ENSMUSG00000103350.2			0	0	0
Gm18433	ENSMUSG00000104229.2			0	0	0
Gm38086	ENSMUSG00000102511.2			0	0	0
Gm5852	ENSMUSG00000103210.2	4.98696e-07	0.0403559	8.0141e-05	0.000148544	-16.3043
Gm5773	ENSMUSG00000068879.5			0	0	0
Tdpoz4	ENSMUSG00000060256.2			0	0	0
Tdpoz3	ENSMUSG00000058005.4			0	0	0
Gm37430	ENSMUSG00000103512.2			0	0	0
Gm9113	ENSMUSG00000102169.2	0.025241	0.0642544	0.000721269	0.000891266	-1.34803
Gm9116	ENSMUSG00000102933.2	4.98696e-07	0.0403559	8.0141e-05	0.000148544	-16.3043
Gm37185	ENSMUSG00000102769.2			0	0	0
Tdpoz9-ps1	ENSMUSG00000095822.4	0.0319796	0.0343934	0.00737298	0.00846702	-0.104981
Gm37104	ENSMUSG00000102445.2			0	0	0
Tdpoz5	ENSMUSG00000094163.2			0	0	0
Gm37807	ENSMUSG00000103841.2			0	0	0
Gm37481	ENSMUSG00000102804.2			0	0	0
Gm9121	ENSMUSG00000104460.2			0	0	0
Gm9124	ENSMUSG00000104059.2	0.0463538	0.0352809	0.000320564	0.000297089	0.393802
Gm37085	ENSMUSG00000102857.2			0	0	0
Tdpoz9	ENSMUSG00000094328.3	0.0432511	0.0427863	0.00721269	0.00861557	0.015587
Gm37081	ENSMUSG00000102655.2			0	0	0
Tdpoz7	ENSMUSG00000095251.2			0	0	0
Gm37778	ENSMUSG00000102696.2			0	0	0
Gm37155	ENSMUSG00000103239.2			0	0	0
Gm5542	ENSMUSG00000102462.2			0	0	0
Gm9131	ENSMUSG00000104338.2	0.0463003	0.16151	0.000320564	0.000297089	-1.80253
Gm37882	ENSMUSG00000102949.2			0	0	0
Gm5543	ENSMUSG00000102311.2			0	0	0
Gm37001	ENSMUSG00000102285.2			0	0	0
Gm16560	ENSMUSG00000089826.2			0	0	0
Spopfm2	ENSMUSG00000074424.4	0.193504	0.0403559	0.000240423	0.000148544	2.26151
Spopfm3	ENSMUSG00000090268.2	0.031966	0.0699192	0.000400705	0.000148544	-1.12915
Gm16584	ENSMUSG00000090111.2			0	0	0
Gm4982	ENSMUSG00000089689.2			0	0	0
Gm9141	ENSMUSG00000089893.2			0	0	0
Spopfm1	ENSMUSG00000089696.5			0	0	0
Gm16561	ENSMUSG00000089891.2			0	0	0
Them4	ENSMUSG00000028145.10	0.0862403	0.0618377	0.096009	0.118093	0.479874	0.298802	0.467666	-0.176327
Gm43743	ENSMUSG00000105506.2	0.260227	0.127613	0.00080141	0.000742721	1.02799
Them5	ENSMUSG00000028148.12	0.0419818	0.0635666	8.0141e-05	0.000148544	-0.598507
Gm36070	ENSMUSG00000105708.2	0.0391136	0.000567418	0.000160282	0.000148544	6.10711
C2cd4d	ENSMUSG00000091648.3	0.0480182	0.072336	0.00240423	0.00727867	-0.591133
Gm38411	ENSMUSG00000104669.3	0.016563	0.000319409	0.000240423	0.000148544	5.69642
Rorc	ENSMUSG00000028150.15	0.154533	0.0902606	0.152829	0.0959596	0.775749	1.72366e-12	4.48708e-11	1.00806
Gm43401	ENSMUSG00000105391.2		0.157212	0	0.000148544	1.66921
Lingo4	ENSMUSG00000044505.6	0.125421	0.0855568	0.00817439	0.00950683	0.551822	0.98687	0.992678	-0.00636843
1700040D17Rik	ENSMUSG00000097515.3	0.134287	0.0590725	0.00080141	0.00118835	1.18476
Tdrkh	ENSMUSG00000041912.13	0.0602778	0.034725	0.00520917	0.00683304	0.795651	0.43335	0.60222	-0.221132
Gm42463	ENSMUSG00000106032.2	0.091365	0.0489711	0.00160282	0.00118835	0.899712
Gm42464	ENSMUSG00000104756.2	0.230917		0.000240423	0	0
Oaz3	ENSMUSG00000028141.13	0.369079	0.00808486	0.000320564	0.000148544	5.51256
Mrpl9	ENSMUSG00000028140.14	0.221601	0.224396	0.37498	0.474747	-0.0180789	1.00464e-22	7.00991e-21	-0.312318
Gm30023	ENSMUSG00000104695.2	0.054673	0.0587901	0.0027248	0.00148544	-0.104746
Riiad1	ENSMUSG00000028139.6	0.131718	0.179486	0.00673185	0.00549614	-0.446416	0.30387	0.473367	0.333068
Celf3	ENSMUSG00000028137.10	0.506996	0.508283	0.0157878	0.0132204	-0.0036574	0.441453	0.609836	0.307312
Snx27	ENSMUSG00000028136.16	0.111372	0.0949531	0.186969	0.220291	0.230097	0.349529	0.520467	-0.1128
Gm43773	ENSMUSG00000106061.2	0.105132	0.0878751	0.00985735	0.00920974	0.258678	0.375226	0.546186	0.27141
Gm43774	ENSMUSG00000104631.2	0.113249	0.103239	0.0211572	0.0231729	0.133505	0.77926	0.86681	0.0745666
Gm43768	ENSMUSG00000105412.2	0.112358	0.0935974	0.0222792	0.0219846	0.263563	0.454733	0.621851	0.241956
Gm15235	ENSMUSG00000105522.2	0.0483227	0.029425	0.000560987	0.000148544	0.715658
Rpl31-ps11	ENSMUSG00000062896.4	0.128591	0.0712175	0.0225196	0.0256982	0.852485
Tuft1	ENSMUSG00000005968.15	0.0970635	0.10446	0.0673185	0.0742721	-0.105948	0.167648	0.310091	-0.119091
Gm10972	ENSMUSG00000118474.2	0.0387665		8.0141e-05	0	0
Gm15234	ENSMUSG00000085250.2	0.066725	0.0673821	0.00569001	0.00415924	-0.0141387	0.0728703	0.165599	0.57787
ENSMUSG00000121295	ENSMUSG00000121295.1	0.0442353	0.0972111	0.00280494	0.00222816	-1.13592
BC021767	ENSMUSG00000085006.9	0.0689783	0.0782311	0.0120212	0.0105466	-0.1816
Selenbp2	ENSMUSG00000068877.13	0.0359568	0.0316505	0.0899183	0.0949198	0.184034	0.0126104	0.0406822	-0.386185
Gm15264	ENSMUSG00000081355.2	0.0471237	0.0485173	0.00633114	0.00297089	-0.0420477
Gm43711	ENSMUSG00000104881.2			0	0	0
Cgn	ENSMUSG00000068876.17	0.232353	0.192186	0.403109	0.390226	0.273817	9.57996e-05	0.000629941	0.272959
Gm15263	ENSMUSG00000084058.2	0.00466278		0.000160282	0	0
Pogz	ENSMUSG00000038902.15	0.100512	0.0725565	0.0729284	0.0775401	0.470191	0.518863	0.675603	0.0829935
Psmb4	ENSMUSG00000005779.13	0.55556	0.748878	0.682401	0.771687	-0.430789	4.56036e-16	1.75598e-14	-0.6203
Gm26279	ENSMUSG00000087720.4			0	0	0
Selenbp1	ENSMUSG00000068874.14	0.0987425	0.119911	0.210531	0.324866	-0.280226	2.83613e-08	3.95272e-07	-0.832862
Rfx5	ENSMUSG00000005774.13	0.0879009	0.0788774	0.0544158	0.0562983	0.156265	0.534407	0.687529	0.0596419
B230398E01Rik	ENSMUSG00000087660.2	0.115483	0.0438075	0.00520917	0.00475342	1.39844	0.38092	0.551542	0.309827
Pi4kb	ENSMUSG00000038861.15	0.0807501	0.088778	0.0701234	0.0766488	-0.136739	0.963174	0.979147	-0.00371209
A730011C13Rik	ENSMUSG00000084846.2	0.114516	0.108171	0.00745312	0.00371361	0.0822403	0.00142122	0.00654138	1.13124
Gm15265	ENSMUSG00000086288.2	0.116297	0.0620417	0.00657157	0.00490196	0.906501	0.0462085	0.11638	0.603204
Mir7013	ENSMUSG00000099033.3	0.117986	0.00738493	8.0141e-05	0.000148544	3.99789
Zfp687	ENSMUSG00000019338.14	0.0975599	0.0692452	0.0936047	0.0775401	0.494574	1.35516e-05	0.000110194	0.452627
4930481B07Rik	ENSMUSG00000085956.3	0.108549	0.0541398	0.0089758	0.011735	1.00359	0.760072	0.854142	-0.112821
Psmd4	ENSMUSG00000005625.16	0.388917	0.399415	0.605546	0.684343	-0.038429	1.52487e-14	5.03193e-13	-0.181199
Pip5k1a	ENSMUSG00000028126.17	0.100457	0.093504	0.142571	0.138592	0.103484	0.112574	0.23113	0.233928
Gm24920	ENSMUSG00000064952.3	0.0157525	0.75661	0.000160282	0.000148544	-5.5859
Gm22301	ENSMUSG00000064590.3			0	0	0
Vps72	ENSMUSG00000008958.15	0.130532	0.111357	0.230245	0.281194	0.229212	0.184618	0.332198	-0.157981
Tmod4	ENSMUSG00000005628.13	0.154322	0.0895834	0.00152268	0.00148544	0.784639
Scnm1	ENSMUSG00000092607.10	0.109854	0.0939795	0.173586	0.22044	0.22517	2.98973e-07	3.42991e-06	-0.246095
Lysmd1	ENSMUSG00000053769.6	0.0835332	0.0657111	0.0403109	0.0411468	0.346212	0.279402	0.446143	0.118507
Mir8099-1	ENSMUSG00000098498.3			0	0	0
Tnfaip8l2	ENSMUSG00000013707.4	0.120001	0.087935	0.00929636	0.013369	0.448534	0.30459	0.473993	-0.533818
Gm9169	ENSMUSG00000098198.2	0.132864	0.0656966	0.00208367	0.00445633	1.01606
Sema6c	ENSMUSG00000038777.20	0.193202	0.129666	0.00288508	0.00178253	0.575309
Gabpb2	ENSMUSG00000038766.17	0.18365	0.163744	0.324571	0.344474	0.165518	0.527795	0.682501	0.0750115
Gm16740	ENSMUSG00000097167.3	0.0898195	0.0595409	0.020997	0.0362448	0.593148	9.53875e-07	9.94703e-06	-0.632316
Mllt11	ENSMUSG00000053192.10	0.0979135	0.070338	0.0474435	0.0560012	0.477204	0.307262	0.47659	-0.0986366
Cdc42se1	ENSMUSG00000046722.15	0.186001	0.125719	0.357509	0.31016	0.565112	0.00421462	0.0163553	0.491176
Gm128	ENSMUSG00000068860.6	0.043083	0.00991619	0.00200353	0.00371361	2.11926
Bnipl	ENSMUSG00000028115.17	0.0565912	0.0124129	0.00240423	0.00415924	2.18874
Prune1	ENSMUSG00000015711.9	0.0622667	0.0562902	0.0563392	0.058675	0.145578	0.217347	0.373927	0.114301
Mindy1	ENSMUSG00000038712.17	0.178471	0.0889859	0.331544	0.196227	1.00404	5.11272e-06	4.55646e-05	1.16735
ENSMUSG00000120920	ENSMUSG00000120920.1	0.0883041	0.0776145	0.0657958	0.0937314	0.186155	5.2657e-07	5.76852e-06	-0.40577
Anxa9	ENSMUSG00000015702.14	0.0535979	0.0362723	0.00256451	0.00282234	0.563306
6330562C20Rik	ENSMUSG00000093424.5	0.0403613	0.0192349	0.0017631	0.00193108	1.06924
Cers2	ENSMUSG00000015714.12	0.138076	0.133706	0.264305	0.314914	0.0464075	0.157916	0.297177	-0.140159
Setdb1	ENSMUSG00000015697.15	0.128285	0.0974695	0.186007	0.197415	0.39633	0.87747	0.928716	-0.00791756
Gm42578	ENSMUSG00000105860.2			0	0	0
Gm37500	ENSMUSG00000103900.2	0.24796	0.121818	0.000320564	0.00103981	1.02538
Ctxnd2	ENSMUSG00000105734.2	0.0151183		8.0141e-05	0	0
Gm5070	ENSMUSG00000096177.3	0.0272473	0.0180856	0.0116205	0.0178253	0.591274
Gm9173	ENSMUSG00000104646.2	0.0124866	0.0407239	0.00280494	0.00103981	-1.7055
ENSMUSG00000121472	ENSMUSG00000121472.1	0.0456576	0.0429642	0.0177913	0.0105466	0.0877203
Gm4349	ENSMUSG00000097532.5	0.0141348	0.0110564	0.0080141	0.00653595	0.354368
Arnt	ENSMUSG00000015522.19	0.0827358	0.0766524	0.130389	0.120321	0.110179	0.0086922	0.0299915	0.27065
Gm42672	ENSMUSG00000105395.2	0.0618891	0.267945	0.00232409	0.00222816	-2.11418
Ctsk	ENSMUSG00000028111.5	0.146631	0.216609	0.000881552	0.000742721	-0.562907
ENSMUSG00000120941	ENSMUSG00000120941.1	0.108911	0.0732826	0.0412726	0.0467914	0.571602	0.666855	0.78983	-0.108013
Ctss	ENSMUSG00000038642.11	0.264109	0.198481	0.352781	0.345663	0.412135	0.0987214	0.209601	0.241647
Hmgb1-ps5	ENSMUSG00000083822.2	0.166749	0.0684078	0.00809425	0.00920974	1.28545	0.536592	0.689352	-0.23677
Hormad1	ENSMUSG00000028109.15			0	0	0
Golph3l	ENSMUSG00000046519.17	0.239239	0.158933	0.37498	0.265152	0.590033	0.0177171	0.0536956	0.740988
Gm42671	ENSMUSG00000105460.2	0.0967258	0.0941584	0.16501	0.0776887	0.0388114	0.0265233	0.0746786	0.735198
Rps10-ps1	ENSMUSG00000060438.6	0.311755	0.327525	0.293477	0.34997	-0.0711952	0.408339	0.579387	-0.359499
Ensa	ENSMUSG00000038619.13	0.15004	0.142474	0.305979	0.355169	0.0746486	0.593944	0.734271	-0.0661344
E330034L11Rik	ENSMUSG00000106383.2	0.206603	0.103291	0.101539	0.0848188	1.00015	5.15519e-11	1.10294e-09	0.946139
Mcl1	ENSMUSG00000038612.17	0.260897	0.251175	0.506331	0.550059	0.0547921	0.5351	0.688193	-0.0358897
ENSMUSG00000120405	ENSMUSG00000120405.1	0.0353805	0.186734	8.0141e-05	0.000297089	-2.39996
Adamtsl4	ENSMUSG00000015850.12	0.0917266	0.0577377	0.00200353	0.00193108	0.667826
Ecm1	ENSMUSG00000028108.17	0.137031	0.0883659	0.0140247	0.0106952	0.632941	0.0441336	0.112231	0.654595
Mir7014	ENSMUSG00000098737.3			0	0	0
Tars2	ENSMUSG00000028107.15	0.166318	0.113493	0.253085	0.25921	0.551347	0.181623	0.32816	0.223486
Rprd2	ENSMUSG00000028106.14	0.136046	0.131836	0.256772	0.29798	0.0453484	0.526296	0.681163	-0.0681832
Gm43436	ENSMUSG00000104967.2			0	0	0
Gm26361	ENSMUSG00000089493.4	0.0710618	0.0796682	0.0031255	0.00103981	-0.164931
Gm17815	ENSMUSG00000105093.2	0.00107987	0.480727	0.000160282	0.000148544	-8.79822
Prpf3	ENSMUSG00000015748.14	0.0973991	0.0698565	0.142651	0.146316	0.479514	0.248655	0.411613	0.139251
Gm26594	ENSMUSG00000097189.2	0.165041	0.222195	0.0017631	0.00103981	-0.428999
Mrps21	ENSMUSG00000054312.7	0.45183	0.472362	0.609072	0.694296	-0.0641127	2.63998e-19	1.37782e-17	-0.280415
C920021L13Rik	ENSMUSG00000080727.4	0.125036	0.10511	0.115002	0.06224	0.250444	4.23546e-05	0.000305562	1.03213
Ciart	ENSMUSG00000038550.11	0.0290026	0.0402351	0.00384677	0.0013369	-0.472273
BC028528	ENSMUSG00000038543.14	0.53108	0.197097	0.00753326	0.00371361	1.43002	0.000335687	0.00188393	2.25569
Aph1a	ENSMUSG00000015750.16	0.186437	0.185465	0.381471	0.448158	0.00754484	1.7787e-07	2.13774e-06	-0.203686
Car14	ENSMUSG00000038526.15	0.00957218		0.000160282	0	0
ENSMUSG00000120720	ENSMUSG00000120720.1	0.00991109		0.000560987	0	0
Anp32e	ENSMUSG00000015749.13	0.360878	0.339112	0.422023	0.478758	0.0897499	0.368128	0.538767	-0.114039
Gm43375	ENSMUSG00000106262.2	0.136558	0.147683	0.000881552	0.00118835	-0.112993
ENSMUSG00000121104	ENSMUSG00000121104.1	0.0815468	0.0580718	0.00480846	0.00519905	0.489791	0.898593	0.941244	-0.0530346
Gm20940	ENSMUSG00000106640.2			0	0	0
ENSMUSG00000119955	ENSMUSG00000119955.1	0.0249907	0.00291695	8.0141e-05	0.000297089	3.09886
Plekho1	ENSMUSG00000015745.10	0.100756	0.120802	0.00705241	0.00579323	-0.261778	0.190546	0.340004	0.483516
Vps45	ENSMUSG00000015747.6	0.0840055	0.0605622	0.0968905	0.0918004	0.472066	0.00325849	0.0131866	0.209549
Gm43554	ENSMUSG00000105995.2		4.85664e-07	0	0.000148544	19.9735
Otud7b	ENSMUSG00000038495.15	0.109989	0.092815	0.152428	0.166518	0.24493	0.570329	0.715617	0.0461157
Mtmr11	ENSMUSG00000045934.16	0.100127	0.146375	0.0406315	0.0552585	-0.547834	0.130761	0.258576	-0.363567
Gm17690	ENSMUSG00000097204.4	0.113961	0.101862	0.043757	0.0451575	0.161922	0.595076	0.735156	0.12614
Sf3b4	ENSMUSG00000068856.4	0.128958	0.126027	0.251322	0.289513	0.0331628	0.433488	0.602359	-0.173184
Gm22027	ENSMUSG00000084686.3			0	0	0
Sv2a	ENSMUSG00000038486.10	0.159078	0.0597667	0.0017631	0.00118835	1.41232
Bola1	ENSMUSG00000015943.12	0.182988	0.207771	0.282177	0.4541	-0.183245	6.22137e-25	5.07654e-23	-0.772034
Gm15444	ENSMUSG00000086556.3	0.0755843		0.000560987	0	0
H2ac21	ENSMUSG00000063689.5	0.0649282	0.0361165	0.0300529	0.0184195	0.846186	0.011609	0.0379634	0.617079
H2ac20	ENSMUSG00000068855.4	0.19947	0.237786	0.125661	0.173797	-0.253494	0.0206443	0.060963	-0.667398
Gm54985	ENSMUSG00002075180.1	0.0249907		8.0141e-05	0	0
H2bc21	ENSMUSG00000068854.8	0.0800841	0.063894	0.0257253	0.0297089	0.325836	0.668925	0.791154	-0.0658575
H3c15	ENSMUSG00000081058.6	0.0302706	0.0301164	0.0525725	0.0444147	0.00736475	0.00278071	0.0115371	0.725457
Gm20632	ENSMUSG00000093577.2	0.047941	0.0655087	0.0122616	0.00995247	-0.450426	0.168718	0.311516	0.331082
H2ac19	ENSMUSG00000063954.8	0.042021	0.0375978	0.0926431	0.156566	0.160463	0.0293799	0.0811028	-1.45852
Gm54987	ENSMUSG00002076697.1	7.11608e-06	0.00774306	8.0141e-05	0.000594177	-10.0876
Gm20633	ENSMUSG00000093553.2	0.0730199	0.0364155	0.00657157	0.00445633	1.00374
H2ac18	ENSMUSG00000064220.7	0.133148	0.0445927	0.204119	0.167706	1.57815	0.00493583	0.0187046	1.53183
Gm20634	ENSMUSG00000070392.6	0.0808862	0.0720317	0.184565	0.239899	0.167263	0.0314548	0.085609	-0.451329
Gm54988	ENSMUSG00002076967.1	7.11608e-06	0.00774306	8.0141e-05	0.000594177	-10.0876
H3c14	ENSMUSG00000093769.5	0.0284774	0.0198229	0.0581824	0.04694	0.522652	0.0060259	0.0221395	1.74084
Gm20627	ENSMUSG00000093507.2	0.123576	0.0513378	0.00288508	0.00430778	1.2673
H4c14	ENSMUSG00000091405.3	0.0901908	0.0666731	0.0118609	0.00713012	0.435876	0.00953897	0.0323952	0.795115
Gm38227	ENSMUSG00000103940.2	0.0957936	0.0740296	0.00777368	0.010101	0.371826	0.379469	0.550082	-0.20516
Gm20628	ENSMUSG00000093656.2	0.04523	0.0312815	0.00593044	0.00222816	0.531972
H3c13	ENSMUSG00000074403.3	0.0641153	0.0300966	0.0492867	0.0389186	1.09107	0.00122701	0.00577754	2.30838
Gm42743	ENSMUSG00000050936.6	0.0167054	0.00200784	0.0181119	0.00727867	3.0566
H2bc18	ENSMUSG00000105827.2	0.113595	0.0974485	0.0682	0.0809566	0.221187	0.016445	0.0505975	-0.337288
Fcgr1	ENSMUSG00000015947.11			0	0	0
Gm24830	ENSMUSG00000119427.1	0.0176217	0.0178459	0.00400705	0.00148544	-0.0182414
Platr30	ENSMUSG00000097851.6	0.00628041		8.0141e-05	0	0
Gm26553	ENSMUSG00000097807.2	1.51965e-06	0.00536369	8.0141e-05	0.000297089	-11.7853
Rnu1b1	ENSMUSG00000118876.1	0.0171022	0.000200935	0.00184324	0.000445633	6.41131
Rnu1b2	ENSMUSG00000119030.1	0.0171022	0.000200935	0.00184324	0.000445633	6.41131
4930477E14Rik	ENSMUSG00000097539.2			0	0	0
Gm26654	ENSMUSG00000097299.2			0	0	0
Pafah1b1-ps1	ENSMUSG00000097041.2	0.120447	0.0123395	0.00256451	0.000891266	3.28704
Gm21960	ENSMUSG00000095836.4	0.0398126	0.0762514	0.00128226	0.000742721	-0.937539
Terc	ENSMUSG00000118406.2	0.0344254	0.0141748	0.00264465	0.00103981	1.28015
Terc	ENSMUSG00002075569.1	0.0325712	0.0321253	0.00280494	0.00118835	0.0198893
Gm24136	ENSMUSG00000119563.1	0.00959406	0.0178459	0.00296522	0.00148544	-0.895379
BC107364	ENSMUSG00000046317.15	0.0910613	0.0898775	0.000160282	0.000148544	0.0188778
Gm26232	ENSMUSG00000119774.1	0.0176217	0.0178459	0.00400705	0.00148544	-0.0182414
Gm9207	ENSMUSG00000104642.2	0.0235487	0.0731787	0.0107389	0.00193108	-1.63577
Gm10685	ENSMUSG00000106429.2	0.0294289		0.000160282	0	0
Rnu1b6	ENSMUSG00000118677.1	0.0176217	0.0178459	0.00400705	0.00148544	-0.0182414
Gm43534	ENSMUSG00000106641.2	0.151567	0.531254	0.000240423	0.000297089	-1.80944
Gm55007	ENSMUSG00002074915.1			0	0	0
Gm25890	ENSMUSG00000118698.1	0.0117512	0.0178459	0.00352621	0.00148544	-0.602783
Gm22614	ENSMUSG00000118936.1	0.0117512	0.0178459	0.00352621	0.00148544	-0.602783
Hjv	ENSMUSG00000038403.11			0	0	0
Gm15441	ENSMUSG00000074398.7	0.112622	0.0558851	0.0112999	0.0155971	1.01095	0.15215	0.289463	-0.275871
Txnip	ENSMUSG00000038393.15	0.373275	0.387631	0.547924	0.610517	-0.0544463	0.429772	0.599052	-0.110285
Gm16253	ENSMUSG00000087610.2	0.0967351	0.0590691	0.00200353	0.00252525	0.711636
Polr3gl	ENSMUSG00000028104.15	0.0940599	0.0786621	0.0989742	0.147059	0.257911	0.011984	0.038965	-0.428174
Ankrd34a	ENSMUSG00000049097.10	0.47727	1.18171e-06	0.000641128	0.000148544	18.6236
Lix1l	ENSMUSG00000049288.5	0.0347259	0.121819	0.00216381	0.00118835	-1.81066
6330549D23Rik	ENSMUSG00000045327.8	0.0777136	0.0455323	0.0192339	0.0123292	0.771275	0.000437606	0.00236766	0.727639
Rbm8a	ENSMUSG00000038374.11	0.390019	0.379314	0.573249	0.635324	0.0401504	0.0727495	0.165425	-0.149664
Pex11b	ENSMUSG00000028102.16	0.0844208	0.076483	0.11925	0.166072	0.142459	2.95687e-16	1.1621e-14	-0.473029
Gm42957	ENSMUSG00000106447.2	0.0783252	0.102019	0.0169098	0.00920974	-0.381294	0.552507	0.702092	0.318025
Itga10	ENSMUSG00000090210.8	0.130353	0.0842529	0.0166693	0.00549614	0.629621	1.1603e-08	1.74429e-07	1.86994
Rpl21-ps11	ENSMUSG00000105144.2	0.038275	0.0115516	0.0411925	0.104872	1.72831	0.329327	0.500153	-1.00505
Ankrd35	ENSMUSG00000038354.14	0.103366	0.065763	0.0031255	0.00193108	0.652414
Pias3	ENSMUSG00000028101.19	0.0906531	0.0848447	0.0508896	0.0505051	0.095532	0.280475	0.447281	0.145027
Nudt17	ENSMUSG00000028100.12	0.0600577	0.0657382	0.00280494	0.0026738	-0.130383
Polr3c	ENSMUSG00000028099.9	0.105027	0.0903965	0.183363	0.23975	0.216422	6.23397e-06	5.48162e-05	-0.308474
Gm22581	ENSMUSG00000065669.3	0.0470322	0.0177081	0.000641128	0.00118835	1.40924
Gm42783	ENSMUSG00000104795.2	0.125982	0.0839644	0.0615483	0.0711527	0.585367	0.874267	0.926977	0.0307528
Rnf115	ENSMUSG00000028098.14	0.118527	0.109171	0.247235	0.304367	0.118631	0.0793244	0.176912	-0.253017
Gm42782	ENSMUSG00000105976.2	0.056158	0.107764	0.00785382	0.00727867	-0.940312	0.35072	0.521583	0.235826
Cd160	ENSMUSG00000038304.15	0.115245	0.0788241	0.000480846	0.00103981	0.548001
Pdzk1	ENSMUSG00000038298.15	0.549883	0.543306	0.0575413	0.0612002	0.0173612	0.885792	0.933407	-0.0777876
4930442L01Rik	ENSMUSG00000087223.3	0.0228579		0.000320564	0	0
Gpr89	ENSMUSG00000028096.14	0.192207	0.185501	0.360074	0.410873	0.0512329	0.0913375	0.197071	-0.182712
Gja5	ENSMUSG00000057123.15	0.137175	0.325228	0.000721269	0.000445633	-1.24544
Gja8	ENSMUSG00000049908.7	0.00321843		8.0141e-05	0	0
9230114J08Rik	ENSMUSG00000105385.2			0	0	0
4930573H18Rik	ENSMUSG00000104766.2	0.128252	0.0185687	0.000320564	0.000148544	2.78804
Gm43222	ENSMUSG00000106324.2		0.00261623	0	0.000148544	7.5783
Gm24435	ENSMUSG00000088511.4		0.0699352	0	0.000148544	2.83784
Acp6	ENSMUSG00000028093.16	0.130231	0.112005	0.220308	0.251783	0.217511	0.196461	0.347716	-0.0775159
Bcl9	ENSMUSG00000038256.16	0.114647	0.100902	0.163007	0.181967	0.184236	0.341637	0.51213	-0.0802057
Gm42508	ENSMUSG00000106536.2	0.0897126	0.077724	0.0123417	0.0184195	0.20695	0.00655579	0.0237216	-0.481668
Gm43073	ENSMUSG00000104745.2	0.0330679	0.294226	0.000560987	0.000742721	-3.15342
Or13l2	ENSMUSG00000051392.6			0	0	0
Chd1l	ENSMUSG00000028089.6	0.0879973	0.0720034	0.100176	0.137701	0.289394	0.00454049	0.0174107	-0.328179
Gm43075	ENSMUSG00000105004.2	0.121764	0.0708222	0.00601058	0.00935829	0.781814	0.0642272	0.150011	-0.469325
Fmo5	ENSMUSG00000028088.15	0.273442	0.305094	0.176631	0.208111	-0.158019	0.461444	0.628077	-0.320122
Prkab2	ENSMUSG00000038205.13	0.117329	0.0896059	0.0373457	0.0395128	0.388897	0.558861	0.706601	0.094295
Gm17651	ENSMUSG00000090441.3			0	0	0
Pde4dip	ENSMUSG00000038170.16	0.149067	0.142719	0.269033	0.293078	0.0627836	0.97793	0.98793	0.00167699
Mir7225	ENSMUSG00000098381.3			0	0	0
Gm31305	ENSMUSG00000105245.2	0.367557	0.000211671	0.000400705	0.000445633	10.7619
Gm15999	ENSMUSG00000086557.2			0	0	0
Sec22b	ENSMUSG00000027879.10	0.159845	0.146259	0.31223	0.360665	0.128147	0.477133	0.641246	-0.0326682
Gm5544	ENSMUSG00000074388.5		0.159806	0	0.000148544	1.64561
ENSMUSG00000120205	ENSMUSG00000120205.1	0.00277916	0.000550901	0.000240423	0.000148544	2.33478
Notch2	ENSMUSG00000027878.12	0.134462	0.0792079	0.0557782	0.0663993	0.763487	0.828439	0.898649	0.0723762
Gm42819	ENSMUSG00000105728.2	0.127147	0.0842008	0.0180317	0.0193108	0.594594	0.656701	0.782451	0.199015
Gm42820	ENSMUSG00000106427.2	0.127743	0.0985331	0.00833467	0.00831848	0.374559	0.663997	0.787975	0.238793
Adam30	ENSMUSG00000043468.5		0.73253	0	0.000148544	-0.55096
Gm9771	ENSMUSG00000106486.2	0.0245772	1.4042e-05	8.0141e-05	0.000148544	10.7734
Reg4	ENSMUSG00000027876.5	0.985692	1.21223	0.0665171	0.0757576	-0.298449	0.000332018	0.00186737	-0.876617
Gm42821	ENSMUSG00000104842.2	0.0392537		8.0141e-05	0	0
Hmgcs2	ENSMUSG00000027875.13	0.292501	0.270799	0.140407	0.14899	0.111216	0.798264	0.878781	0.152972
Gm43189	ENSMUSG00000105909.2	0.137591	0.107831	0.0114602	0.0193108	0.351613	0.855406	0.915756	-0.212602
Phgdh	ENSMUSG00000053398.12	0.175895	0.211278	0.148501	0.232323	-0.26443	0.0462606	0.116476	-0.731922
ENSMUSG00000120153	ENSMUSG00000120153.1	0.0939174	0.089252	0.00120212	0.00222816	0.0735085
Zfp697	ENSMUSG00000050064.15	0.0762332	0.0928163	0.00793396	0.00965538	-0.283957	0.489085	0.651508	-0.161419
Hsd3b9	ENSMUSG00000090817.8			0	0	0
Gm43190	ENSMUSG00000106107.2	0.077308	0.0400088	0.000560987	0.000445633	0.950301
Gm19210	ENSMUSG00000106129.2			0	0	0
Hsd3b4	ENSMUSG00000095143.6			0	0	0
Gm19211	ENSMUSG00000105696.2			0	0	0
Hsd3b8	ENSMUSG00000095388.8			0	0	0
Gm5853	ENSMUSG00000105641.2	0.0188537	0.0159029	0.00392691	0.00386215	0.245557
Gm9678	ENSMUSG00000106456.2			0	0	0
Hsd3b5	ENSMUSG00000038092.7			0	0	0
Gm12399	ENSMUSG00000081919.3			0	0	0
Gm12400	ENSMUSG00000083331.2			0	0	0
Hsd3b2	ENSMUSG00000063730.14	0.0311849	0.075954	0.00240423	0.00237671	-1.28428
Hsd3b3	ENSMUSG00000062410.15	0.0802619	0.063721	0.0145055	0.0242127	0.332947	8.45625e-05	0.000563273	-0.655093
Hsd3b6	ENSMUSG00000027869.15	0.00924149	0.0596419	0.000721269	0.000594177	-2.69013
Gm12427	ENSMUSG00000083222.2			0	0	0
Gm12428	ENSMUSG00000082185.2	0.101173	0.0534461	0.00264465	0.00326797	0.920673
Gm12431	ENSMUSG00000082089.2			0	0	0
Gm12432	ENSMUSG00000083577.2			0	0	0
Gm12433	ENSMUSG00000082589.2			0	0	0
Hsd3b1	ENSMUSG00000027871.17			0	0	0
Hao2	ENSMUSG00000027870.9	0.101171	0.0580946	0.00649142	0.0115865	0.800316	0.0659763	0.15334	-0.68961
5730437C11Rik	ENSMUSG00000085121.3			0	0	0
Gm12440	ENSMUSG00000086833.3			0	0	0
Gm12441	ENSMUSG00000083888.2			0	0	0
Gm22341	ENSMUSG00000065709.3			0	0	0
Gm24216	ENSMUSG00000088884.3			0	0	0
Wars2	ENSMUSG00000004233.15	0.0919059	0.0736695	0.0671582	0.0779857	0.31909	0.790275	0.873708	-0.0389668
Gm43024	ENSMUSG00000105472.2	0.0899238	0.0810977	0.0112999	0.0139632	0.149042	0.680395	0.79942	-0.110342
Gm18982	ENSMUSG00000105798.2	1.55547e-05	0.0033535	8.0141e-05	0.000148544	-7.75217
Mir6481	ENSMUSG00000098918.3			0	0	0
Gm42717	ENSMUSG00000106197.2	0.105641	0.0841976	0.0105786	0.0111408	0.327314	0.733861	0.83636	0.0879237
Tbx15	ENSMUSG00000027868.12	0.0516987	5.36874e-05	0.000480846	0.000148544	9.91133
Gm43120	ENSMUSG00000105689.2			0	0	0
Gm12449	ENSMUSG00000081183.2			0	0	0
M6pr-ps	ENSMUSG00000080832.5	0.121377	0.013582	0.00184324	0.00163399	3.15973
Gm12448	ENSMUSG00000083938.3			0	0	0
Gm22505	ENSMUSG00000064890.3	0.02927	0.0200785	0.0122616	0.00787285	0.543774
Spag17	ENSMUSG00000027867.11	0.123791	0.0763864	0.000721269	0.00103981	0.696523
Rpl36-ps7	ENSMUSG00000080754.2			0	0	0
Tra2b-ps	ENSMUSG00000082763.2		0.0042462	0	0.000148544	6.87961
Spag17os	ENSMUSG00000085244.9	0.298195		8.0141e-05	0	0
Wdr3	ENSMUSG00000033285.16	0.127271	0.0831133	0.152589	0.161616	0.614748	0.374032	0.544857	0.105301
Gdap2	ENSMUSG00000027865.11	0.0663608	0.0645316	0.0820644	0.067142	0.040327	0.0322992	0.0874725	0.412164
Gm25802	ENSMUSG00000064573.3			0	0	0
Gm12464	ENSMUSG00000081440.3	0.0528533	0.00595239	0.000641128	0.000445633	3.15045
4930406D18Rik	ENSMUSG00000086923.2	0.336361	0.156707	0.000641128	0.000297089	1.10194
Gm43121	ENSMUSG00000106639.2		0.0117178	0	0.000297089	5.41516
Tent5c	ENSMUSG00000044468.15	0.331572	0.356619	0.0485655	0.0493167	-0.105064	0.994175	0.99649	0.00304084
Gm12474	ENSMUSG00000053957.7	0.0597081	0.180646	0.0044879	0.00282234	-1.59717
Gm42868	ENSMUSG00000104943.2	0.105931	0.104499	0.00665171	0.00564468	0.0196318	0.142844	0.27628	0.422722
Man1a2	ENSMUSG00000008763.17	0.282215	0.28786	0.525244	0.578431	-0.0285768	0.00353741	0.014126	-0.153313
Gm43466	ENSMUSG00000105824.2	0.111488	0.0895974	0.0242026	0.0237671	0.31536	0.30344	0.472817	0.351932
Gm42869	ENSMUSG00000105137.2	0.110194	0.104541	0.0319763	0.030303	0.0759855	0.160019	0.300121	0.358912
Gm43462	ENSMUSG00000105561.2	0.134068	0.11677	0.0992948	0.118241	0.199293	0.918775	0.95379	0.0300443
Gm43463	ENSMUSG00000106184.2	0.0806559	0.100098	0.00713255	0.0112894	-0.311564	0.213667	0.369582	-0.498469
Gm12485	ENSMUSG00000083842.2			0	0	0
Gm43464	ENSMUSG00000106227.2	0.0611777	0.0331344	8.0141e-05	0.000148544	0.884675
Gm55266	ENSMUSG00002076204.1			0	0	0
ENSMUSG00000120363	ENSMUSG00000120363.1		0.193966	0	0.000148544	1.36613
Vtcn1	ENSMUSG00000051076.9	0.000382814		8.0141e-05	0	0
Trim45	ENSMUSG00000033233.18	0.0762952	0.0521131	0.00697227	0.0108437	0.549947	0.0351382	0.0934663	-0.488725
Ttf2	ENSMUSG00000033222.17	0.101309	0.0583667	0.0682	0.0723411	0.795549	0.76612	0.858162	0.0304559
Gm12488	ENSMUSG00000082000.2	0.0817847	0.0645883	0.00392691	0.00490196	0.340559
Cd101	ENSMUSG00000086564.10	0.222441	0.302536	0.000320564	0.000297089	-0.443684
Ptgfrn	ENSMUSG00000027864.10	0.141846	0.11246	0.254127	0.241087	0.334919	1.18511e-08	1.77745e-07	0.24703
Gm43465	ENSMUSG00000105717.2	0.0977823	0.0997068	0.0166693	0.0175282	-0.0281172	0.552636	0.702184	0.128321
Gm12486	ENSMUSG00000082415.2			0	0	0
Tpt1-ps1	ENSMUSG00000083546.2			0	0	0
Gm12490	ENSMUSG00000081569.2			0	0	0
Cd2	ENSMUSG00000027863.9	0.0491555	0.411449	0.000240423	0.000148544	-3.06529
ENSMUSG00000120088	ENSMUSG00000120088.1	0.0297345		0.000240423	0	0
Gm10355	ENSMUSG00000072381.4	0.0432718	0.0491152	0.0395095	0.0212418	-0.182742
Gm43467	ENSMUSG00000106316.2			0	0	0
Igsf3	ENSMUSG00000042035.12	0.125732	0.109135	0.0862318	0.0883838	0.204238	0.318128	0.488077	0.155379
Gm42939	ENSMUSG00000104639.2	0.140774	0.118285	0.0120212	0.010101	0.251108	0.0837074	0.184635	0.479279
Gm42938	ENSMUSG00000105611.2	0.138645	0.104774	0.00617086	0.0040107	0.404114	0.0085675	0.029634	0.887198
Gm42538	ENSMUSG00000106137.2	0.0454563	0.00254192	0.000160282	0.000148544	4.16049
Atp1a1	ENSMUSG00000033161.11	1.26064	0.963537	0.868729	0.859031	0.387744	0.00140742	0.00648894	0.685715
Gm42937	ENSMUSG00000104737.2	0.139642	0.132239	0.050569	0.0432264	0.0785766	0.0847421	0.186313	0.448709
Gm42941	ENSMUSG00000104693.2	0.144059	0.132301	0.0882353	0.0778372	0.122831	0.0771317	0.173296	0.467001
Gm43135	ENSMUSG00000106070.2	8.53255e-07	0.00319979	8.0141e-05	0.000445633	-11.8727
Gm43134	ENSMUSG00000105642.2	0.195954	0.124038	0.000240423	0.000148544	0.659729
Mab21l3	ENSMUSG00000044313.14	0.0391165	0.0915101	0.000881552	0.000891266	-1.22615
Slc22a15	ENSMUSG00000033147.17	0.119336	0.143566	0.0450393	0.0408497	-0.266683	0.490734	0.652951	0.177304
Nhlh2	ENSMUSG00000048540.9	0.0389622		0.000240423	0	0
Gm43243	ENSMUSG00000104930.2			0	0	0
Gm18894	ENSMUSG00000105346.2	0.000382244	3.43649e-07	8.0141e-05	0.000148544	10.1193
Casq2	ENSMUSG00000027861.14			0	0	0
Gm43244	ENSMUSG00000105342.2	0.196265		8.0141e-05	0	0
4632404M16Rik	ENSMUSG00000106296.2	0.00533176	0.00236535	8.0141e-05	0.000297089	1.17256
Vangl1	ENSMUSG00000027860.16	0.0915646	0.0722374	0.0513704	0.0423351	0.342044	0.00350031	0.0140091	0.544785
Gm16160	ENSMUSG00000089916.2	0.423762	0.000436793	0.000160282	0.000148544	9.92209
Gm43241	ENSMUSG00000105151.2			0	0	0
A230001M10Rik	ENSMUSG00000105891.6			0	0	0
Gm43242	ENSMUSG00000105966.2			0	0	0
Gm43245	ENSMUSG00000106459.2	0.0013391	0.000788813	0.000400705	0.000297089	0.763504
Ngf	ENSMUSG00000027859.11			0	0	0
Gm42679	ENSMUSG00000106121.2	0.0164382		8.0141e-05	0	0
Gm42678	ENSMUSG00000104619.2	0.000461931		8.0141e-05	0	0
Gm19202	ENSMUSG00000104685.2	0.386077	0.00647486	8.0141e-05	0.00103981	5.89789
Gm42677	ENSMUSG00000105498.2			0	0	0
Gm42682	ENSMUSG00000105570.2	0.0117046	0.0201315	8.0141e-05	0.000148544	-0.782375
Tspan2os	ENSMUSG00000086745.2	0.250507		0.000160282	0	0
Tspan2	ENSMUSG00000027858.14	0.161611	0.0749378	0.000881552	0.00118835	1.10876
Tshb	ENSMUSG00000027857.11			0	0	0
Gm42681	ENSMUSG00000105855.2	0.354136		0.000320564	0	0
Sycp1	ENSMUSG00000027855.14	0.416125	0.320231	0.000160282	0.000148544	0.377902
Gm42816	ENSMUSG00000105672.2			0	0	0
Gm33952	ENSMUSG00000106545.2	0.073649	0.000886686	8.0141e-05	0.000297089	6.3761
Gm33866	ENSMUSG00000105938.2			0	0	0
Nr1h5	ENSMUSG00000048938.13	0.0553304		8.0141e-05	0	0
Gm22826	ENSMUSG00000065708.3			0	0	0
Sike1	ENSMUSG00000027854.13	0.119725	0.106614	0.188331	0.228164	0.167325	0.00395887	0.0155269	-0.136095
Csde1	ENSMUSG00000068823.11	0.377762	0.367258	0.618769	0.661468	0.0406845	0.699475	0.812675	-0.0223584
Nras	ENSMUSG00000027852.15	0.136851	0.126205	0.276406	0.325758	0.116832	0.00100187	0.00485474	-0.125985
Gm43062	ENSMUSG00000104671.2	0.107412	0.0690115	0.00368649	0.00460487	0.638241
Ampd1	ENSMUSG00000070385.13	0.000580161	0.331496	0.000240423	0.000148544	-9.15832
Gm55445	ENSMUSG00002075007.1		0.105857	0	0.000297089	2.23981
Gm43063	ENSMUSG00000105731.2	0.176692	0.0578584	0.000160282	0.000148544	1.61064
Dennd2c	ENSMUSG00000007379.16	0.16499	0.0200307	0.00424748	0.00460487	3.04209
Bcas2	ENSMUSG00000005687.15	0.303712	0.345842	0.468905	0.583928	-0.187408	1.1465e-39	1.93921e-37	-0.47403
Gm27024	ENSMUSG00000098153.2			0	0	0
2410024N13Rik	ENSMUSG00000054379.8			0	0	0
Gm43060	ENSMUSG00000104976.2		0.0276429	0	0.000148544	4.17695
Trim33	ENSMUSG00000033014.13	0.14449	0.120055	0.250761	0.290404	0.267275	0.123887	0.248143	-0.102211
Gm43061	ENSMUSG00000104925.2	0.0998102	0.0862545	0.0169098	0.0187166	0.210588	0.937444	0.964163	0.0139258
Gm25009	ENSMUSG00000089029.3			0	0	0
Gm25869	ENSMUSG00000119891.1			0	0	0
Gm25199	ENSMUSG00000065029.3			0	0	0
Syt6	ENSMUSG00000027849.20	0.00436081	0.00155333	0.000320564	0.000148544	1.48923
Gm43066	ENSMUSG00000104764.2			0	0	0
Atg4a-ps	ENSMUSG00000087119.5	0.025098	0.0100638	0.0189934	0.010101	1.3184
Gm55491	ENSMUSG00002076886.1			0	0	0
Gm15986	ENSMUSG00000081910.2			0	0	0
Olfml3	ENSMUSG00000027848.13	0.164206	0.0498629	0.00200353	0.00118835	1.71947
Gm10964	ENSMUSG00000078620.2			0	0	0
Hipk1	ENSMUSG00000008730.18	0.15396	0.138166	0.303654	0.317142	0.156149	0.198681	0.350493	0.103473
Gm43149	ENSMUSG00000105229.2	0.0853643	0.0821472	0.013063	0.0132204	0.0554217	0.553489	0.702538	0.211887
Gm15886	ENSMUSG00000085754.8	0.074271	0.00637989	0.000240423	0.000594177	3.54119
Gm43387	ENSMUSG00000104874.2	0.0929428	0.0935879	0.0159481	0.016637	-0.00997828	0.634518	0.765608	0.12172
Dclre1b	ENSMUSG00000027845.16	0.0811903	0.0562054	0.0476839	0.0527332	0.530599	0.678881	0.798337	0.0404289
Gm15471	ENSMUSG00000084997.8			0	0	0
Ap4b1	ENSMUSG00000032952.12	0.0711401	0.0589322	0.0597852	0.0824421	0.271606	0.00354158	0.0141409	-0.446795
Gm43064	ENSMUSG00000105053.2	0.120464	0.175702	0.203719	0.22044	-0.544532	0.0122868	0.0397891	-0.747729
Bcl2l15	ENSMUSG00000044165.13	0.312345	0.341989	0.324812	0.300059	-0.13081	0.800649	0.880257	-0.0666672
Ptpn22	ENSMUSG00000027843.14	0.124486	0.149843	0.0144254	0.00876411	-0.267466	3.06788e-05	0.000229105	0.932239
Gm15472	ENSMUSG00000084760.2	0.0819502	0.0931195	0.0192339	0.0141117	-0.184335	0.000982089	0.00477175	0.592681
Gm43065	ENSMUSG00000105986.2	0.0927649	0.112429	0.0104183	0.00846702	-0.277364	0.109261	0.22608	0.499902
Gm15602	ENSMUSG00000083630.3	0.0371724		0.000480846	0	0
Rsbn1	ENSMUSG00000044098.15	0.14139	0.113188	0.157397	0.231878	0.320958	0.176589	0.321674	-0.39344
Phtf1os	ENSMUSG00000089998.3	0.0805449	0.0853521	0.014185	0.0175282	-0.0836328	0.34087	0.511408	-0.192022
Phtf1	ENSMUSG00000058388.15	0.108019	0.0738274	0.0721269	0.0870469	0.549058	0.222504	0.380068	-0.154462
Magi3	ENSMUSG00000052539.16	0.184874	0.121535	0.310226	0.291889	0.605168	0.00207421	0.00897646	0.36025
Gm42696	ENSMUSG00000104721.2	0.0858738	0.108472	0.0325373	0.0297089	-0.337033	0.0243721	0.0696289	0.284466
9530097N15Rik	ENSMUSG00000106371.2	0.0830703	0.0888093	0.0435166	0.0491682	-0.0963774	0.39815	0.56931	-0.0872121
Gm55621	ENSMUSG00002076048.1		2.96524e-05	0	0.000148544	14.0415
Gm42700	ENSMUSG00000105148.2	0.0993395	0.096412	0.0186729	0.018568	0.0431553	0.395245	0.566469	0.192292
Gm42699	ENSMUSG00000105083.2	0.113828	0.104206	0.0461612	0.0478313	0.127417	0.310654	0.479962	0.147129
Gm17956	ENSMUSG00000105793.2	0.00222988	0.0548754	0.000160282	0.000148544	-4.62112
Gm42702	ENSMUSG00000106443.2	0.143113	0.141039	0.10771	0.11839	0.0210634	0.66433	0.788083	0.0654956
Gm42701	ENSMUSG00000104583.2	0.102542	0.111281	0.0489662	0.0503565	-0.117999	0.315656	0.485415	0.159142
Gm43258	ENSMUSG00000105846.2	0.0997632	0.115207	0.0544158	0.0516934	-0.207651	0.1309	0.258757	0.301411
C030032O16Rik	ENSMUSG00000106063.2	0.0750498	0.0921221	0.0185927	0.0212418	-0.295698	0.69186	0.807254	-0.0674941
Gm43259	ENSMUSG00000106432.2	0.104835	0.112313	0.0839077	0.0814023	-0.099406	0.0943167	0.202283	0.242805
Gm43260	ENSMUSG00000105933.2	0.108577	0.107927	0.0853502	0.100713	0.00866407	0.965481	0.98032	-0.00731931
Gm43256	ENSMUSG00000105818.2	0.0902961	0.0963355	0.0450393	0.0366904	-0.0934024	7.13894e-05	0.000485538	0.445586
Gm23077	ENSMUSG00000088479.3		0.000754263	0	0.000148544	9.37264
ENSMUSG00000120952	ENSMUSG00000120952.1	0.0837827	0.0609231	0.0394294	0.0567439	0.459663	0.03768	0.0988621	-0.452646
Gm5546	ENSMUSG00000022187.3		0.631709	0	0.000148544	-0.337333
Lrig2	ENSMUSG00000032913.14	0.0859759	0.0770723	0.057942	0.0663993	0.15772	0.540126	0.692186	-0.0680595
Gm38412	ENSMUSG00000104768.2	0.634087	0.000201716	0.000160282	0.000148544	11.6181
Gm9273	ENSMUSG00000106453.2			0	0	0
Gm43696	ENSMUSG00000105304.2	0.118787	0.114495	0.057942	0.0644682	0.0531018	0.654321	0.780883	-0.0407733
A530041M06Rik	ENSMUSG00000104973.2	0.109512	0.0671056	0.0286104	0.0308972	0.706583	0.568879	0.714541	0.0855276
4930509H03Rik	ENSMUSG00000105659.2	0.104771	0.0857534	0.0332585	0.0565954	0.288968	0.000188674	0.00113422	-0.60422
Gm26091	ENSMUSG00000118779.2			0	0	0
Gm43582	ENSMUSG00000106565.2	0.0571504	0.0854505	0.00192339	0.00163399	-0.580325
Slc16a1	ENSMUSG00000032902.2	0.187506	0.154087	0.325934	0.346554	0.283194	0.477475	0.641494	0.0936501
Gm43581	ENSMUSG00000105199.2	0.0830898	0.0699833	0.0254047	0.0289661	0.24766	0.911631	0.949332	-0.0217121
Gm43585	ENSMUSG00000106287.2	0.10702	0.147045	0.0031255	0.00252525	-0.458379
Gm29561	ENSMUSG00000100188.2	0.240589		8.0141e-05	0	0
Gm29560	ENSMUSG00000101641.2	0.127855	0.0824089	0.00536945	0.00920974	0.633639	0.0196033	0.0584176	-0.612039
Gm24223	ENSMUSG00000089452.4			0	0	0
Gm29572	ENSMUSG00000100466.2			0	0	0
Gm6485	ENSMUSG00000089999.2	0.0671867	0.0713993	0.0141048	0.0109923	-0.0877342	0.922169	0.955565	-0.0840936
Gm43584	ENSMUSG00000105195.2	0.094812	0.0268567	0.00152268	0.000297089	1.81979
Tafa3	ENSMUSG00000055865.9	0.0936176	0.162234	0.000320564	0.000594177	-0.793222
Ppm1j	ENSMUSG00000002228.8	0.109652	0.189088	0.0103382	0.0148544	-0.786127	0.185018	0.332825	-0.622285
Rhoc	ENSMUSG00000002233.14	0.228694	0.31197	0.137602	0.178996	-0.44799	0.131298	0.259354	-0.662066
Mov10	ENSMUSG00000002227.16	0.131943	0.117868	0.117166	0.105764	0.162744	0.0958216	0.204709	0.342598
Capza1	ENSMUSG00000070372.12	0.18358	0.156222	0.49976	0.467469	0.232805	0.16314	0.304234	0.233833
Gm42658	ENSMUSG00000106251.2	0.109914	0.088906	0.0137041	0.0126263	0.306018	0.22746	0.386022	0.314029
Gm42659	ENSMUSG00000105655.2	0.0962475	0.118595	0.057381	0.0524361	-0.30122	0.0675777	0.156197	0.326882
St7l	ENSMUSG00000045576.17	0.109472	0.0981062	0.151707	0.15404	0.158149	0.108632	0.225161	0.0890868
Gm4525	ENSMUSG00000106105.2	0.0374095	0.0761488	0.000160282	0.000742721	-1.02542
Wnt2b	ENSMUSG00000027840.6	0.0506902	0.102325	0.00216381	0.0013369	-1.01337
Gm43846	ENSMUSG00000105925.2	0.158836	0.0214726	0.000480846	0.000297089	2.88697
Gm40117	ENSMUSG00000105355.2		0.154742	0	0.000148544	1.69206
Cttnbp2nl	ENSMUSG00000062127.12	0.11203	0.0792958	0.143773	0.160725	0.498569	0.870065	0.924357	-0.0116748
4930564D02Rik	ENSMUSG00000051788.5			0	0	0
Kcnd3os	ENSMUSG00000074346.7	0.205799	0.0236586	0.000961693	0.000445633	3.1208
Kcnd3	ENSMUSG00000040896.17	0.17157	0.118808	0.00368649	0.00386215	0.530168
Gm43847	ENSMUSG00000105753.2	0.195349	0.0882963	0.00200353	0.0026738	1.14563
Ddx20	ENSMUSG00000027905.16	0.109775	0.0664989	0.127825	0.123143	0.723143	0.0731982	0.166192	0.247268
Inka2	ENSMUSG00000048458.9	0.109041	0.0345689	0.00128226	0.00297089	1.65732
Gm43848	ENSMUSG00000106317.2	0.116452	0.113649	0.0205161	0.0204991	0.0351484	0.265991	0.431554	0.213727
Rap1a	ENSMUSG00000068798.11	0.212661	0.277043	0.425309	0.572638	-0.381554	1.57788e-05	0.000125926	-0.619487
Gm43328	ENSMUSG00000105677.2	0.103737	0.111688	0.0224395	0.0239156	-0.106548	0.729485	0.83316	0.0510348
Gm43329	ENSMUSG00000105842.2	0.0939681	0.12	0.0361436	0.0320856	-0.352786	0.0102714	0.0344076	0.310541
Gm43330	ENSMUSG00000106341.2	0.11388	0.0975932	0.0181119	0.0144088	0.222664	0.00532855	0.0199541	0.502106
Gm43331	ENSMUSG00000104910.2	0.125194	0.0907637	0.0310146	0.026738	0.463978	0.00636766	0.0231451	0.364731
Gm5547	ENSMUSG00000104835.6	0.247412		0.000160282	0	0
ENSMUSG00000120730	ENSMUSG00000120730.1	0.00900342		8.0141e-05	0	0
Adora3	ENSMUSG00000000562.6	0.315438	0.123969	0.00080141	0.00118835	1.34738
Tmigd3	ENSMUSG00000074344.8	0.216112	0.294549	0.00328578	0.00386215	-0.446729
Gm53046	ENSMUSG00000118531.2	0.115047	0.00525644	0.000320564	0.000297089	4.45199
I830077J02Rik	ENSMUSG00000074342.5	0.0512767	0.109451	0.000881552	0.0013369	-1.09391
Atp5pb	ENSMUSG00000000563.18	1.18106	1.38722	0.799006	0.845217	-0.232114	2.02115e-05	0.000157036	-0.502884
Wdr77	ENSMUSG00000000561.15	0.122871	0.0956016	0.170781	0.199346	0.36204	0.91858	0.95371	-0.0256455
Gm42890	ENSMUSG00000105852.5	0.0295934	0.00943918	0.0172303	0.0196078	1.64854
Ovgp1	ENSMUSG00000074340.10	0.190808	0.124077	0.00456804	0.00534759	0.620881
Pifo	ENSMUSG00000010136.15	0.0097136	0.0030883	8.0141e-05	0.000148544	1.65319
Gm42722	ENSMUSG00000106093.2	0.088856	0.107791	0.00192339	0.00193108	-0.2787
Gm42721	ENSMUSG00000104592.2		2.99282e-07	0	0.000148544	20.672
Chil5	ENSMUSG00000043873.12	0.0651289		0.000240423	0	0
Gm4540	ENSMUSG00000092072.4	0.0763654	0.0487394	0.161324	0.135769	0.647833	0.064955	0.151431	0.357496
Gm9504	ENSMUSG00000105277.2	0.000155426		8.0141e-05	0	0
Gm4248	ENSMUSG00000105051.2			0	0	0
Chia1	ENSMUSG00000062778.13			0	0	0
Chil3	ENSMUSG00000040809.11	0.0589097		8.0141e-05	0	0
Gm43709	ENSMUSG00000104855.2			0	0	0
Chil4	ENSMUSG00000063779.7			0	0	0
Gm6522	ENSMUSG00000106373.2			0	0	0
Gm43212	ENSMUSG00000105436.2			0	0	0
Chil6	ENSMUSG00000027902.9	0.0783132	0.174169	0.00208367	0.0013369	-1.15316
Gm38244	ENSMUSG00000104350.2	0.118914	0.0965532	0.0105786	0.0111408	0.300523	0.794533	0.876616	-0.181202
2010016I18Rik	ENSMUSG00000091575.3	0.114148	0.0915659	0.049447	0.0432264	0.318023	0.000265209	0.00153076	0.398342
Dennd2d	ENSMUSG00000027901.13	0.168966	0.139005	0.293076	0.273767	0.281593	0.00871981	0.0300675	0.267525
Cept1	ENSMUSG00000040774.16	0.14529	0.127048	0.272319	0.30407	0.193561	0.428952	0.598286	-0.0313942
Dram2	ENSMUSG00000027900.16	0.197701	0.188345	0.372255	0.411765	0.0699424	0.788047	0.87226	-0.0355148
Gm43070	ENSMUSG00000106592.2	0.00180121	0.000902525	8.0141e-05	0.000148544	0.996926
Gm43071	ENSMUSG00000105272.2	0.0905685	0.0850099	0.0365443	0.0476827	0.0913783	0.21685	0.373471	-0.205353
Gm38271	ENSMUSG00000103053.2	0.0223036	0.229956	0.000160282	0.000445633	-3.36601
ENSMUSG00000120716	ENSMUSG00000120716.1			0	0	0
Lrif1	ENSMUSG00000056260.16	0.114572	0.0933568	0.172464	0.155823	0.295422	0.0368015	0.0970379	0.336683
Gm38253	ENSMUSG00000102780.2	0.0895314	0.0911121	0.0401507	0.0359477	-0.0252484	0.00359581	0.0143221	0.336456
Cd53	ENSMUSG00000040747.10	0.0140951	0.0196941	8.0141e-05	0.000148544	-0.482572
Or11i1	ENSMUSG00000043529.5			0	0	0
Gm35507	ENSMUSG00000105102.2			0	0	0
Gm27008	ENSMUSG00000098108.9	0.0931982		8.0141e-05	0	0
Kcna3	ENSMUSG00000047959.5	0.100197		8.0141e-05	0	0
ENSMUSG00000120721	ENSMUSG00000120721.1			0	0	0
AI504432	ENSMUSG00000056145.6		0.0295518	0	0.000297089	4.08061
A930002I21Rik	ENSMUSG00000050179.5			0	0	0
Kcna2	ENSMUSG00000040724.6	0.0923291	0.0635658	0.000480846	0.000297089	0.538534
Kcna10	ENSMUSG00000042861.8			0	0	0
Cym	ENSMUSG00000046213.10	0.145489	0.140365	0.00416733	0.0147059	0.0517266	0.0146284	0.0459489	-1.97016
A630076J17Rik	ENSMUSG00000094613.3	0.00215261	0.022105	8.0141e-05	0.000148544	-3.36021
Prok1	ENSMUSG00000070368.10	0.0068126		8.0141e-05	0	0
Lamtor5	ENSMUSG00000087260.6	0.214406	0.27528	0.406716	0.564171	-0.360556	1.18637e-11	2.7753e-10	-0.667264
Slc16a4	ENSMUSG00000027896.16	0.0982601	0.172503	0.00192339	0.00148544	-0.811947
Rbm15	ENSMUSG00000048109.11	0.121194	0.0889168	0.182241	0.181521	0.446795	0.152594	0.290033	0.18631
Gm5279	ENSMUSG00000105532.2		0.622071	0	0.000148544	-0.315152
Gm55810	ENSMUSG00002075593.1			0	0	0
Kcnc4	ENSMUSG00000027895.11	2.39828e-05	0.000400598	8.0141e-05	0.000148544	-4.06209
Slc6a17	ENSMUSG00000027894.15	0.00627378	0.000493547	0.000160282	0.000297089	3.66808
Ubl4b	ENSMUSG00000055891.8			0	0	0
Alx3	ENSMUSG00000014603.4	0.000255445	0.120909	8.0141e-05	0.000148544	-8.88669
Strip1	ENSMUSG00000014601.14	0.116748	0.0861336	0.123658	0.128639	0.438751	0.440885	0.609306	0.172684
Gm10961	ENSMUSG00000078604.2			0	0	0
Ahcyl1	ENSMUSG00000027893.15	0.253931	0.232879	0.47131	0.510547	0.12486	0.262752	0.428149	-0.0543391
Csf1	ENSMUSG00000014599.11	0.155982	0.0832203	0.00793396	0.0112894	0.906371	0.461994	0.628565	-0.271405
Gm43233	ENSMUSG00000106531.2			0	0	0
Gm36211	ENSMUSG00000106426.2			0	0	0
Gm5075	ENSMUSG00000105944.2	0.206024	0.14154	0.0149864	0.0111408	0.541608
4930554G22Rik	ENSMUSG00000106359.2	0.0430049	0.176672	0.000240423	0.000148544	-2.0385
Eps8l3	ENSMUSG00000040600.10	0.353928	0.407685	0.523401	0.632799	-0.203998	2.40701e-09	4.04163e-08	-0.38199
Gm43745	ENSMUSG00000105456.2	0.108384	0.119975	0.0475236	0.0534759	-0.146583	0.843512	0.908321	0.0519559
4933431E20Rik	ENSMUSG00000086968.10	0.111086	0.0903421	0.0666774	0.0718954	0.298208	0.583787	0.72588	0.0713309
Gstm5	ENSMUSG00000004032.11	0.255007	0.237551	0.377464	0.438651	0.1023	0.061214	0.144687	-0.137227
Gm9515	ENSMUSG00000105872.2	0.0709972	0.0217264	0.00609072	0.00341652	1.70831	0.00434598	0.0167803	0.985527
Gm12489	ENSMUSG00000082720.2		0.225162	0	0.000148544	1.15096
Gstm7	ENSMUSG00000004035.13	0.0810295	0.055195	0.05682	0.0848188	0.553911	0.00728714	0.02591	-0.4434
Gstm6	ENSMUSG00000068762.12	0.0973542	0.104361	0.0686809	0.116162	-0.100271	0.0194553	0.0580568	-0.81319
Gm12494	ENSMUSG00000089664.3	1.04177e-06		8.0141e-05	0	0
Gstm3	ENSMUSG00000004038.10	0.317471	0.384775	0.163808	0.191474	-0.277391	0.25853	0.423383	-0.492169
Gm12497	ENSMUSG00000049231.7	0.0349896	0.0378296	0.000480846	0.000148544	-0.11259
Gstm2	ENSMUSG00000040562.13	0.118451	0.102767	0.173025	0.216726	0.20491	0.181259	0.327756	-0.196261
Gm43746	ENSMUSG00000106614.2			0	0	0
Gstm1	ENSMUSG00000058135.13	0.17952	0.208186	0.229845	0.329026	-0.213729	0.025502	0.0722881	-0.572186
Gm12498	ENSMUSG00000087357.2	0.046428	0.251074	0.000320564	0.000594177	-2.43505
Gm12502	ENSMUSG00000083627.2	0.0384645	0.00380801	0.00144254	0.00237671	3.33642
Gm12499	ENSMUSG00000081688.2	0.0846911	0.0035339	0.000160282	0.000445633	4.58288
Gm25592	ENSMUSG00000064569.3			0	0	0
Gstm4	ENSMUSG00000027890.18	0.0822448	0.0582301	0.0530534	0.0647653	0.49816	0.469177	0.63422	-0.127065
Ampd2	ENSMUSG00000027889.18	0.134116	0.0853845	0.144735	0.115567	0.651435	0.00148544	0.00678667	0.616142
Gm12500	ENSMUSG00000056411.3	0.104741	0.0579164	0.00609072	0.00564468	0.854778	0.411662	0.582352	0.235529
Gnat2	ENSMUSG00000009108.16	0.0802898	0.0778957	0.0126623	0.0190137	0.0436721	0.00792212	0.0278128	-0.458854
Gnai3	ENSMUSG00000000001.5	0.280368	0.250829	0.488139	0.54694	0.160621	0.908376	0.947305	-0.0182603
ENSMUSG00000119942	ENSMUSG00000119942.1	0.115521	0.0819964	0.0339798	0.0144088	0.494521	0.00028847	0.00165002	1.33822
Gpr61	ENSMUSG00000046793.9	0.122338	0.00252017	0.000240423	0.000297089	5.60122
Gm12524	ENSMUSG00000085318.2	0.0971261	0.0687035	0.0044879	0.0013369	0.499475
Amigo1	ENSMUSG00000050947.10	0.104357	0.0715993	0.0321366	0.0399584	0.543516	0.346235	0.517152	-0.14847
Cyb561d1	ENSMUSG00000048796.8	0.0787008	0.0762716	0.0429556	0.04694	0.045231	0.928208	0.958868	-0.00931456
ENSMUSG00000120830	ENSMUSG00000120830.1	0.0878264	0.0689837	0.0175509	0.0215389	0.348398	0.319721	0.489871	-0.240446
Atxn7l2	ENSMUSG00000048997.18	0.108393	0.0722073	0.0194743	0.0240642	0.586059	0.53642	0.689268	-0.137514
Sypl2	ENSMUSG00000027887.12	0.112933	0.0852562	0.0268473	0.0343137	0.405591	0.581346	0.724182	-0.131579
Gm40123	ENSMUSG00000105961.2	0.0466436	0.0611549	0.00144254	0.00252525	-0.390787
Gm12501	ENSMUSG00000083462.2	0.0528509	0.0191199	0.000641128	0.000594177	1.46686
1700010K24Rik	ENSMUSG00000085102.2	0.116509	0.103107	0.00657157	0.000742721	0.176306
Psma5	ENSMUSG00000068749.10	0.435289	0.650894	0.604424	0.735591	-0.580449	4.25816e-18	2.00824e-16	-0.80713
Gm12523	ENSMUSG00000084863.2	0.113092	0.0287506	0.000160282	0.000148544	1.97583
Sort1	ENSMUSG00000068747.15	0.265421	0.194297	0.47147	0.414736	0.45002	6.22468e-09	9.77136e-08	0.477733
Gm43099	ENSMUSG00000105358.2	0.0836312	0.110553	0.00961693	0.00846702	-0.402632	0.239561	0.400603	0.444205
Gm12525	ENSMUSG00000078601.5	0.0254445	0.0564909	0.000641128	0.000742721	-1.15067
Mybphl	ENSMUSG00000068745.7	0.381423	0.0874776	0.000160282	0.000594177	2.12441
Gm12522	ENSMUSG00000074281.4	0.116473	0.0985253	0.00280494	0.00237671	0.241434
Psrc1	ENSMUSG00000068744.13	0.115649	0.0778079	0.0331784	0.0565954	0.57176	0.0539073	0.131189	-0.600218
Celsr2	ENSMUSG00000068740.15	0.163646	0.0832583	0.0293316	0.0350564	0.974911	0.798796	0.879128	0.0895275
Sars	ENSMUSG00000068739.14	0.468375	0.228704	0.600256	0.503714	1.03418	0.00042082	0.00229258	0.958122
Gm22942	ENSMUSG00000089188.4	0.00125919		8.0141e-05	0	0
ENSMUSG00000120945	ENSMUSG00000120945.1	0.0895021	0.072863	0.00496874	0.0077243	0.296736	0.091083	0.196614	-0.476716
Gm43438	ENSMUSG00000106101.2	0.0136841		8.0141e-05	0	0
Elapor1	ENSMUSG00000040412.18	0.945332	0.636951	0.215259	0.195781	0.569639	0.0672295	0.155593	0.731932
Gm23336	ENSMUSG00000080673.3			0	0	0
Gm37859	ENSMUSG00000103761.2	0.212313	0.265419	0.0989742	0.0833333	-0.322074	0.182576	0.329478	0.308096
Cfap276	ENSMUSG00000027886.8	0.0952407	0.0712754	8.0141e-05	0.000445633	0.418174
Scarna2	ENSMUSG00000088185.3	0.132573	0.111479	0.0191537	0.00757576	0.25001	2.2673e-11	5.10079e-10	1.5033
Gm43435	ENSMUSG00000105810.2	0.0640259	0.0364962	0.0048886	0.00445633	0.810912
Tmem167b	ENSMUSG00000068732.6	0.0789584	0.0813636	0.130309	0.120024	-0.04329	0.0277484	0.0774595	0.247034
Gm55897	ENSMUSG00002075820.1			0	0	0
Taf13	ENSMUSG00000048100.14	0.085175	0.0839148	0.140167	0.195336	0.021505	1.49896e-08	2.20315e-07	-0.392074
Wdr47	ENSMUSG00000040389.16	0.0877538	0.0939997	0.0158679	0.0151515	-0.0991953	0.202242	0.354838	0.230268
Gm12517	ENSMUSG00000081499.2	0.0679991	0.0151957	0.000160282	0.000594177	2.16185
Clcc1	ENSMUSG00000027884.17	0.171039	0.0999171	0.294198	0.240642	0.775519	0.00144595	0.00663064	0.568324
Gpsm2	ENSMUSG00000027883.16	0.141687	0.118097	0.240022	0.272579	0.262737	0.301754	0.470803	-0.0650666
Gm27244	ENSMUSG00000098800.2			0	0	0
Aknad1	ENSMUSG00000049565.17			0	0	0
Stxbp3	ENSMUSG00000027882.19	0.143706	0.129801	0.297964	0.346999	0.146811	0.0861807	0.188705	-0.112461
Fndc7	ENSMUSG00000045326.14	0.0263125	0.0200372	8.0141e-05	0.000148544	0.393067
Gm43097	ENSMUSG00000105175.2	0.0304382	0.00201067	0.00216381	0.0013369	3.92013
Prpf38b	ENSMUSG00000027881.15	0.446816	0.307701	0.647299	0.607398	0.53815	9.84285e-08	1.24261e-06	0.413114
ENSMUSG00000120917	ENSMUSG00000120917.1	0.0883767	0.040233	0.011941	0.0145573	1.13529	0.345893	0.516782	-0.176918
Gm9857	ENSMUSG00000051638.3	1.1207e-06		8.0141e-05	0	0
Henmt1	ENSMUSG00000045662.18	0.0258433	0.0301436	0.000320564	0.000594177	-0.222057
Fam102b	ENSMUSG00000040339.11	0.141495	0.208283	0.0465619	0.0326797	-0.557796	0.046877	0.11766	0.575439
Gm43221	ENSMUSG00000106108.2	0.0866826	0.279911	0.00224395	0.000742721	-1.69116
Gm55913	ENSMUSG00002074978.1			0	0	0
4930408K08Rik	ENSMUSG00000105638.2		0.156795	0	0.000148544	1.67305
Slc25a54	ENSMUSG00000027880.7			0	0	0
Gm19391	ENSMUSG00000105139.2	0.0813353	0.106092	0.00609072	0.00891266	-0.383368	0.143892	0.277684	-0.49747
Slc25a24	ENSMUSG00000040322.11	0.335595	0.210304	0.368328	0.285799	0.674247	0.0226556	0.0656895	0.77994
Gm13865	ENSMUSG00000083717.2			0	0	0
Vav3	ENSMUSG00000033721.17	0.138681	0.085833	0.0203558	0.0360963	0.692165	0.11432	0.23388	-0.511728
Ntng1	ENSMUSG00000059857.16	0.155231	0.00438528	0.000480846	0.000148544	5.14561
Gm25681	ENSMUSG00000065872.3			0	0	0
Gm12535	ENSMUSG00000082624.2	0.0666511		0.000160282	0	0
Gm42516	ENSMUSG00000105639.2	0.256935		0.000160282	0	0
Prmt6	ENSMUSG00000049300.12	0.0907696	0.0749177	0.0416733	0.0457516	0.276904	0.905566	0.945604	0.0178755
C130013H08Rik	ENSMUSG00000105509.2	0.0909391	0.0851087	0.0161084	0.0193108	0.0955933	0.873757	0.92671	-0.0397283
Gm43405	ENSMUSG00000104944.2			0	0	0
Gm19185	ENSMUSG00000105859.2			0	0	0
Gm43406	ENSMUSG00000105121.2			0	0	0
Gm26076	ENSMUSG00000119642.1			0	0	0
Gm43404	ENSMUSG00000106650.2	0.0010633		8.0141e-05	0	0
Gm43407	ENSMUSG00000106487.2			0	0	0
Gm9314	ENSMUSG00000106100.2			0	0	0
Gm42905	ENSMUSG00000105882.2		0.0119424	0	0.000297089	5.38776
Gm43854	ENSMUSG00000104711.2			0	0	0
Gm6602	ENSMUSG00000104543.2	7.41952e-05		8.0141e-05	0	0
Gm25519	ENSMUSG00000089017.3			0	0	0
Gm43853	ENSMUSG00000105507.2			0	0	0
Gm4859	ENSMUSG00000105077.2	0.0362317	0.0399676	0.0013624	0.000445633	-0.141578
Gm9317	ENSMUSG00000105073.2	0.0254094		0.000160282	0	0
Gm42526	ENSMUSG00000105785.2	0.0590811		0.000240423	0	0
Gm43587	ENSMUSG00000106666.2	0.0502388	0.0294796	0.00080141	0.000297089	0.769086
Utp14b-ps1	ENSMUSG00000105588.2		0.00731654	0	0.000148544	6.09462
Gm5548	ENSMUSG00000045952.4	0.000118929		0.000160282	0	0
Gm38395	ENSMUSG00000105665.2			0	0	0
Amy2b	ENSMUSG00000083079.5			0	0	0
Amy2-ps1	ENSMUSG00000081506.2			0	0	0
Amy2a5	ENSMUSG00000074268.5	8.00422e-05		8.0141e-05	0	0
Amy2a4	ENSMUSG00000096770.3	0.000175655		0.000160282	0	0
Amy2a3	ENSMUSG00000093931.3	0.000175655		0.000160282	0	0
Amy2a2	ENSMUSG00000096569.3	0.000175655		0.000160282	0	0
Amy2a1	ENSMUSG00000070360.6			0	0	0
Amy1	ENSMUSG00000074264.13	0.313355	0.449336	0.00080141	0.000594177	-0.519998
Rnpc3	ENSMUSG00000027981.15	0.155103	0.109875	0.182481	0.176322	0.497364	0.0043941	0.0169378	0.247187
ENSMUSG00000121018	ENSMUSG00000121018.1	0.0711946	0.061127	0.0270877	0.0381759	0.219958	0.038541	0.100664	-0.394899
Gm17954	ENSMUSG00000105836.2			0	0	0
Gm17775	ENSMUSG00000106454.2			0	0	0
Gm18163	ENSMUSG00000106084.2	8.71853e-07		8.0141e-05	0	0
Col11a1	ENSMUSG00000027966.21			0	0	0
Gm43749	ENSMUSG00000106452.2			0	0	0
Gm23750	ENSMUSG00000077410.3			0	0	0
Gm19147	ENSMUSG00000105225.2			0	0	0
Olfm3	ENSMUSG00000027965.16	0.00388	0.049481	0.000160282	0.000148544	-3.67275
Gm18429	ENSMUSG00000106510.2			0	0	0
Gm22337	ENSMUSG00000088346.3			0	0	0
Gm55942	ENSMUSG00002075856.1			0	0	0
Gm43669	ENSMUSG00000105829.2			0	0	0
ENSMUSG00000120078	ENSMUSG00000120078.1	0.00287434	0.0186491	0.000240423	0.000148544	-2.6978
S1pr1	ENSMUSG00000045092.9			0	0	0
Gm9889	ENSMUSG00000052769.10			0	0	0
A930005H10Rik	ENSMUSG00000054426.13	0.105242	0.0548342	0.0944863	0.0977421	0.940568	0.463067	0.629279	0.12275
Dph5	ENSMUSG00000033554.18	0.129761	0.0937507	0.150104	0.182412	0.468959	0.774053	0.863247	-0.048513
Gm42687	ENSMUSG00000105108.2			0	0	0
Gm43107	ENSMUSG00000105017.2			0	0	0
Gm43108	ENSMUSG00000104803.2	6.78403e-06		8.0141e-05	0	0
Slc30a7	ENSMUSG00000054414.5	0.153301	0.134537	0.223994	0.196673	0.188367	0.00526566	0.0197598	0.436811
Gm43106	ENSMUSG00000104723.2	0.00103858	0.237785	0.000160282	0.000148544	-7.83889
Gm6649	ENSMUSG00000105645.2	0.098693	0.0675855	0.00713255	0.0040107	0.546235	0.00261922	0.0109692	1.00822
Mir669n	ENSMUSG00000089261.3			0	0	0
Extl2	ENSMUSG00000027963.15	0.0980464	0.0727176	0.0472031	0.0408497	0.43116	0.0403783	0.104532	0.369736
Gm26344	ENSMUSG00000119256.1			0	0	0
Vcam1	ENSMUSG00000027962.15	0.188588	0.000919146	0.000240423	0.000297089	7.68073
Gm43109	ENSMUSG00000104653.2			0	0	0
5330425B07Rik	ENSMUSG00000105729.2			0	0	0
Gm26544	ENSMUSG00000097362.2	0.234375	1.53174e-05	0.000160282	0.000148544	13.9014
Gm31651	ENSMUSG00000104607.2		4.26153e-05	0	0.000148544	13.5183
Gpr88	ENSMUSG00000068696.7	0.0193922		8.0141e-05	0	0
Cdc14a	ENSMUSG00000033502.16	0.114997	0.0980922	0.080702	0.100267	0.229393	0.251254	0.414704	-0.155146
Gm29151	ENSMUSG00000106005.2	0.0630544	0.190259	0.000240423	0.000742721	-1.59329
Gm22361	ENSMUSG00000089060.4			0	0	0
Gm26358	ENSMUSG00000088840.3			0	0	0
Rtca	ENSMUSG00000000339.15	0.101309	0.062893	0.183763	0.17246	0.68779	0.0502395	0.124256	0.297002
Dbt	ENSMUSG00000000340.11	0.149752	0.0953693	0.245552	0.191028	0.65098	0.00257382	0.010824	0.630144
Gm4596	ENSMUSG00000082394.2	0.0274688	0.048571	0.00256451	0.00386215	-0.822301
Gm43651	ENSMUSG00000105992.2	0.372457	0.00704508	0.000480846	0.000445633	5.72431
Gm9761	ENSMUSG00000034437.9	0.0997561	0.0697277	0.0262863	0.0311943	0.516674	0.0628241	0.147522	-0.548515
Lrrc39	ENSMUSG00000027961.8	0.0487452	0.131394	0.00112197	0.00178253	-1.43057
Gm42940	ENSMUSG00000106025.2	0.153511	0.0603675	0.00577016	0.00505051	1.3465	0.196224	0.347468	0.40282
Trmt13	ENSMUSG00000033439.13	0.144799	0.11142	0.146578	0.175431	0.378039	0.316731	0.486565	-0.104426
Sass6	ENSMUSG00000027959.15	0.124381	0.106634	0.131031	0.180333	0.222098	3.52753e-09	5.77307e-08	-0.329712
Gm42893	ENSMUSG00000106415.2	0.0746833	0.07182	0.006251	0.00549614	0.0563989	0.249467	0.412593	0.333898
Mfsd14a	ENSMUSG00000089911.5	0.129964	0.0974439	0.218945	0.214052	0.415465	3.2089e-05	0.000238643	0.192859
Gm42457	ENSMUSG00000105339.2	0.0858664	0.0150418	0.00112197	0.00148544	2.51312
Gm43191	ENSMUSG00000105103.2	0.0257638	0.0825589	0.00496874	0.00415924	-1.68008
4930512P04Rik	ENSMUSG00000106125.2	0.0357858	0.053272	0.000320564	0.000297089	-0.573992
Slc35a3	ENSMUSG00000027957.14	0.250881	0.195632	0.473634	0.434343	0.358863	4.95269e-06	4.42482e-05	0.389773
Agl	ENSMUSG00000033400.15	0.197664	0.088925	0.096009	0.0766488	1.15239	8.1107e-05	0.000542156	0.893543
ENSMUSG00000120424	ENSMUSG00000120424.1	0.0952264	0.102393	0.00785382	0.00668449	-0.104684	0.171635	0.315442	0.408707
Gm43520	ENSMUSG00000106128.2			0	0	0
Gm43521	ENSMUSG00000106511.2			0	0	0
Gm29736	ENSMUSG00000105250.2	0.0103569	0.0749747	0.000240423	0.000594177	-2.85581
Gm43542	ENSMUSG00000105241.2			0	0	0
Frrs1	ENSMUSG00000033386.11	0.272996	0.205086	0.424667	0.423351	0.412652	0.0106335	0.0353767	0.231182
Palmd	ENSMUSG00000033377.15	0.00173094		8.0141e-05	0	0
Gm42892	ENSMUSG00000106073.2		0.00116177	0	0.000148544	8.74945
4930455H04Rik	ENSMUSG00000080907.2			0	0	0
Gm9332	ENSMUSG00000105221.2	0.0723095	0.00421341	0.000560987	0.000148544	4.10113
1700061I17Rik	ENSMUSG00000028009.8			0	0	0
Gm18430	ENSMUSG00000106343.2	0.000190734		8.0141e-05	0	0
Gm9632	ENSMUSG00000106314.2	0.00238721	0.00428256	0.000240423	0.000148544	-0.843148
Gm19243	ENSMUSG00000105914.2	0.311939	0.12477	0.00368649	0.00163399	1.322
Gm42891	ENSMUSG00000106342.2			0	0	0
Plppr4	ENSMUSG00000044667.13			0	0	0
Gm54513	ENSMUSG00002076381.1			0	0	0
Plppr5	ENSMUSG00000033342.16	0.0563104		8.0141e-05	0	0
Snx7	ENSMUSG00000028007.14	0.194056	0.210536	0.301971	0.41325	-0.11759	1.81522e-49	4.8465e-47	-0.519696
Gm54524	ENSMUSG00002076621.1	0.420343		8.0141e-05	0	0
ENSMUSG00000120861	ENSMUSG00000120861.1	0.0684567	0.092808	0.0117006	0.0102496	-0.439057	0.31243	0.481853	0.267145
Gm4321	ENSMUSG00000104678.2			0	0	0
4921521D15Rik	ENSMUSG00000104703.2			0	0	0
Gm26871	ENSMUSG00000097311.9	0.201297	0.165612	0.00328578	0.00207962	0.281522
Mir137	ENSMUSG00000065569.4			0	0	0
Gm54528	ENSMUSG00002075293.1			0	0	0
Gm9916	ENSMUSG00000104178.2	0.199826	0.0684503	0.000240423	0.000742721	1.54561
Gm37773	ENSMUSG00000104033.2	0.167878	0.249081	0.0017631	0.00178253	-0.569198
Gm37928	ENSMUSG00000104362.2	0.181525	0.128069	0.00344607	0.00178253	0.503245
Gm32444	ENSMUSG00000102729.2	0.0357946	0.186362	0.000240423	0.000594177	-2.3803
Dpyd	ENSMUSG00000033308.17	0.234117	0.148413	0.290271	0.208705	0.657605	0.000875809	0.00432496	0.840154
Gm43410	ENSMUSG00000106542.2	0.114267	0.0830459	0.0150665	0.0209447	0.460423	0.642313	0.771357	-0.187315
Gm23432	ENSMUSG00000087806.3			0	0	0
Gm4332	ENSMUSG00000106037.2	0.370644	0.366188	0.387242	0.387106	0.0174494	0.580714	0.723815	-0.219574
Ptbp2	ENSMUSG00000028134.12	0.112802	0.0955608	0.076134	0.0640226	0.239308	1.94335e-05	0.000151574	0.456322
Gm43300	ENSMUSG00000105572.2	0.0999017	0.0902943	0.0250841	0.031937	0.145874	0.66873	0.791056	-0.10372
Gm42664	ENSMUSG00000106099.2	0.102092	0.118631	0.00953678	0.00861557	-0.216607	0.180726	0.327107	0.315657
Gm42804	ENSMUSG00000106075.2			0	0	0
Gm54548	ENSMUSG00002076635.1			0	0	0
Gm54549	ENSMUSG00002076177.1			0	0	0
Gm18384	ENSMUSG00000104726.2			0	0	0
Gm23733	ENSMUSG00000065684.3		0.294847	0	0.000148544	0.761962
6530403H02Rik	ENSMUSG00000098097.9			0	0	0
Gm25013	ENSMUSG00000089027.3			0	0	0
Gm42927	ENSMUSG00000105207.2	0.00529994	3.5211e-07	8.0141e-05	0.000148544	13.8777
Gm43444	ENSMUSG00000105243.2	0.0657107	0.0717565	0.0273281	0.0252525	-0.126981
Gm42926	ENSMUSG00000104749.2			0	0	0
Rwdd3	ENSMUSG00000028133.18	0.068662	0.044527	0.0243629	0.0323827	0.624832	0.0534056	0.130252	-0.270618
Gm10652	ENSMUSG00000106329.2	0.10809	0.0885879	0.000480846	0.000297089	0.287046
Gm5710	ENSMUSG00000098042.2	0.00610214	0.0151704	0.00184324	0.000594177	-1.31387
Tlcd4	ENSMUSG00000028132.16	0.103169	0.097662	0.112358	0.110517	0.0791389	0.162722	0.303639	0.198704
Gm9353	ENSMUSG00000106619.2	0.146826	0.0040198	0.00328578	0.00103981	5.19084
Gm30517	ENSMUSG00000104902.2			0	0	0
ENSMUSG00000120588	ENSMUSG00000120588.1	0.0239314	0.0281795	0.000641128	0.000297089	-0.235741
Alg14	ENSMUSG00000039887.12	0.0939591	0.0877212	0.139445	0.208705	0.0991078	4.13142e-08	5.61032e-07	-0.525882
Gm54577	ENSMUSG00002075985.1	0.0469143		8.0141e-05	0	0
Gm5711	ENSMUSG00000106455.2	0.10138	0.0447566	0.000480846	0.000297089	1.17961
Gm42928	ENSMUSG00000105813.2	0.0560314	0.0129004	0.000961693	0.00163399	2.11882
Cnn3	ENSMUSG00000053931.12	0.361626	0.381996	0.310947	0.381016	-0.0790597	0.130178	0.257661	-0.285013
Gm42929	ENSMUSG00000106022.2	0.126232	0.056106	0.0129027	0.0164884	1.16985	0.941238	0.966384	0.0378011
Slc44a3	ENSMUSG00000039865.9	0.161202	0.126167	0.260539	0.264854	0.353529	0.181031	0.327513	0.181062
A530020G20Rik	ENSMUSG00000097124.3	0.106494	0.0899686	0.027248	0.028669	0.243277	0.404125	0.575089	0.165729
A730020M07Rik	ENSMUSG00000044522.9	0.128016		0.000160282	0	0
4930432M17Rik	ENSMUSG00000074248.9			0	0	0
Gm43608	ENSMUSG00000106036.2			0	0	0
Gm43607	ENSMUSG00000105767.2			0	0	0
Gm43823	ENSMUSG00000106224.3	0.00754064	0.0588547	0.000560987	0.00118835	-2.9644
F3	ENSMUSG00000028128.14	0.0904563	0.101735	0.0175509	0.0184195	-0.16952	0.751909	0.848766	-0.0871266
Gm42777	ENSMUSG00000104676.2	0.115063	0.073943	0.0195544	0.0190137	0.637935	0.224124	0.381966	0.280919
Abcd3	ENSMUSG00000028127.11	0.447315	0.28059	0.592483	0.507873	0.672825	0.00542755	0.0202708	0.671399
Gm43609	ENSMUSG00000106087.2	0.119384	0.125427	0.0725276	0.0715983	-0.0712379	0.270083	0.435872	0.304512
4633401B06Rik	ENSMUSG00000105597.2	0.0981841	0.0906237	0.0442379	0.0478313	0.115601	0.45944	0.62611	0.163764
Gm42776	ENSMUSG00000105889.2	0.163759	0.0287256	0.000400705	0.000297089	2.51116
Gm42593	ENSMUSG00000104595.2			0	0	0
Arhgap29	ENSMUSG00000039831.17	0.0854804	0.0613404	0.0519314	0.0560012	0.478756	0.683343	0.80128	0.0387505
Gm42544	ENSMUSG00000104869.2	0.00735205		0.000240423	0	0
Abca4	ENSMUSG00000028125.15	0.367247		8.0141e-05	0	0
Gm43158	ENSMUSG00000104887.2			0	0	0
Gm43157	ENSMUSG00000105351.2			0	0	0
Gm9361	ENSMUSG00000104799.2			0	0	0
Gm4609	ENSMUSG00000078592.3	0.00371409		8.0141e-05	0	0
Gm54633	ENSMUSG00002076165.1			0	0	0
ENSMUSG00000120339	ENSMUSG00000120339.1	0.0407471	0.0428715	8.0141e-05	0.000148544	-0.0733215
Gclm	ENSMUSG00000028124.16	0.213486	0.287803	0.36945	0.521687	-0.43094	1.41843e-05	0.000114559	-0.724082
Gm17494	ENSMUSG00000057359.8	0.078589	0.0541142	0.00825453	0.0103981	0.53832	0.376683	0.54742	-0.249719
Gm6061	ENSMUSG00000093392.2	0.054768	0.0250592	0.0658759	0.0464944	1.12799	0.124896	0.249622	0.862015
Dnttip2	ENSMUSG00000039756.13	0.237976	0.235247	0.423626	0.503119	0.0166381	7.36131e-09	1.14224e-07	-0.227164
Gm40190	ENSMUSG00000105057.2	0.00154256		0.000160282	0	0
Mir760	ENSMUSG00000076456.3			0	0	0
Bcar3	ENSMUSG00000028121.9	0.113757	0.110075	0.194021	0.236631	0.0474626	0.0730754	0.165995	-0.139645
Gm4610	ENSMUSG00000104554.3			0	0	0
Gm42836	ENSMUSG00000104574.2	0.327281	0.000965405	0.000160282	0.000148544	8.40518
Gm54652	ENSMUSG00002075702.1	0.16555	0.196355	0.00104183	0.000891266	-0.246193
Fnbp1l	ENSMUSG00000039735.17	0.234046	0.202852	0.447828	0.454991	0.206365	0.0819601	0.181493	0.107565
Mir7657	ENSMUSG00000104773.3			0	0	0
Gm43569	ENSMUSG00000106194.2	0.018788	0.0432807	0.000400705	0.000148544	-1.20392
Gm42994	ENSMUSG00000106364.2	0.116692	0.0728469	0.0089758	0.0112894	0.679762	0.391512	0.562983	-0.188134
Gm43568	ENSMUSG00000106365.3	0.0972501	0.0495051	0.00552973	0.00861557	0.974123	0.0488589	0.121615	-0.512887
Gm5981	ENSMUSG00000106562.2	0.0210639		0.000641128	0	0
Pde5a	ENSMUSG00000053965.11	0.229726	0.19862	0.394775	0.425876	0.2099	0.262115	0.427347	0.0718057
4930447N08Rik	ENSMUSG00000106583.2	0.0520278	0.0524098	0.00472832	0.00386215	-0.0105537
Gm34139	ENSMUSG00000106376.2	0.0185281	0.000115979	0.000240423	0.000148544	7.31971
Gm9364	ENSMUSG00000106059.2	0.105995	0.0425217	0.00256451	0.00163399	1.31773
4933405D12Rik	ENSMUSG00000097852.7	0.0958912	0.17963	0.00593044	0.00594177	-0.905555	0.996294	0.997822	-0.00136916
Fabp2	ENSMUSG00000023057.6	1.41636	1.68569	0.662366	0.786988	-0.251147	0.0516454	0.126975	-1.16733
Gm10959	ENSMUSG00000078590.2			0	0	0
1810037I17Rik	ENSMUSG00000054091.10	0.443659	0.53776	0.572928	0.697564	-0.27751	0.000180535	0.00109302	-0.538526
Usp53	ENSMUSG00000039701.12	0.121867	0.102468	0.184725	0.185977	0.250135	0.00315063	0.0128259	0.149801
ENSMUSG00000120150	ENSMUSG00000120150.1	0.108266	0.0819781	0.0293316	0.011735	0.401266	0.000109598	0.000706724	1.47095
Gm43285	ENSMUSG00000105478.2	0.0957282	0.147398	0.00080141	0.000594177	-0.622698
Myoz2	ENSMUSG00000028116.14			0	0	0
Gm54685	ENSMUSG00002075254.1			0	0	0
Gm43286	ENSMUSG00000106114.2			0	0	0
Synpo2	ENSMUSG00000050315.15	0.0972896	0.284946	0.000320564	0.000148544	-1.55033
Gm43744	ENSMUSG00000106012.2	0.1542		0.000400705	0	0
Gm43287	ENSMUSG00000105562.2	0.46814	0.0136661	8.0141e-05	0.000148544	5.09827
Gm43288	ENSMUSG00000106220.2	0.00400287	1.64841e-06	0.000160282	0.000148544	11.2457
Gm43283	ENSMUSG00000106490.2	0.0208705	0.157959	0.000160282	0.000445633	-2.92001
ENSMUSG00000120630	ENSMUSG00000120630.1	0.053038	0.141906	0.000400705	0.000594177	-1.41983
Sec24d	ENSMUSG00000039234.12	0.19101	0.167006	0.178394	0.143048	0.19375	0.100903	0.213244	0.46254
Mettl14	ENSMUSG00000028114.17	0.111583	0.0666679	0.167415	0.108734	0.743052	9.08004e-05	0.000600809	0.903782
Gm22713	ENSMUSG00000080545.3			0	0	0
Gm35065	ENSMUSG00000105784.2	0.113134	0.0348206	0.00705241	0.00549614	1.70002	0.185705	0.333707	0.545697
Prss12	ENSMUSG00000027978.10	0.0964493	0.0803699	0.039189	0.0509507	0.263115	0.00889249	0.0305846	-0.272246
Gm43590	ENSMUSG00000105058.2			0	0	0
Snhg8	ENSMUSG00000104960.3	0.467972	0.299497	0.554416	0.519756	0.64388	0.00545915	0.0203723	0.578633
Snora24	ENSMUSG00000092730.3	0.0204368		0.000160282	0	0
Gm9369	ENSMUSG00000104670.2			0	0	0
Ndst3	ENSMUSG00000027977.16			0	0	0
Gm42510	ENSMUSG00000104860.2			0	0	0
Gm24456	ENSMUSG00000119894.1	0.103967	4.86306e-07	0.000160282	0.000148544	17.7058
Gm15400	ENSMUSG00000080842.3	0.00382266	0.0185817	0.000240423	0.000594177	-2.28123
Gm15399	ENSMUSG00000081939.3			0	0	0
Gm43731	ENSMUSG00000104531.2			0	0	0
Gm9372	ENSMUSG00000090474.4	0.0033512	0.159969	0.000240423	0.000297089	-5.57697
Gm42824	ENSMUSG00000106238.2			0	0	0
Tram1l1	ENSMUSG00000044528.6	0.581779		0.000320564	0	0
Gm4617	ENSMUSG00000096544.3	0.146622	0.11535	0.0690014	0.113933	0.346078	0.471556	0.636398	-0.538963
4921527H02Rik	ENSMUSG00000106150.3			0	0	0
1700006A11Rik	ENSMUSG00000027973.12			0	0	0
Gm22575	ENSMUSG00000064915.3			0	0	0
Gm42823	ENSMUSG00000106413.2			0	0	0
Gm22900	ENSMUSG00000119192.1			0	0	0
1700003H04Rik	ENSMUSG00000039174.16			0	0	0
Gm9379	ENSMUSG00000106009.2	0.00248771	0.00884021	0.00232409	0.00103981	-1.82926
Gm42825	ENSMUSG00000106423.2			0	0	0
Gm54722	ENSMUSG00002076850.1			0	0	0
Gm9381	ENSMUSG00000098033.3	7.83369e-07		0.000320564	0	0
Gm42826	ENSMUSG00000106001.2	0.114888	0.0995132	0.120532	0.0831848	0.207269	0.1523	0.289647	0.82502
Ndst4	ENSMUSG00000027971.17			0	0	0
Ugt8a	ENSMUSG00000032854.13	0.0265589	0.129525	0.000320564	0.000297089	-2.28596
Gm54735	ENSMUSG00002076235.1			0	0	0
Gm42827	ENSMUSG00000106503.2			0	0	0
Gm18916	ENSMUSG00000106094.2	0.0825155	0.12427	0.00184324	0.00118835	-0.590745
Arsj	ENSMUSG00000046561.10		0.00297435	0	0.000148544	7.39321
Gm17225	ENSMUSG00000090427.2			0	0	0
Gm43327	ENSMUSG00000105695.2	9.95499e-05		8.0141e-05	0	0
Gm20568	ENSMUSG00000105233.2	0.0858664	0.251757	0.0111396	0.00207962	-1.55186
Camk2d	ENSMUSG00000053819.17	0.229903	0.198776	0.39758	0.420529	0.209883	0.229353	0.3885	0.105638
Gm43011	ENSMUSG00000106475.2	0.136369	0.132634	0.13095	0.123589	0.0400627	6.4846e-06	5.68036e-05	0.289091
Gm43010	ENSMUSG00000104571.2	0.134199	0.122716	0.0803815	0.0738265	0.129052	0.0105002	0.035036	0.320134
Gm43009	ENSMUSG00000105586.2	0.138895	0.120622	0.118128	0.0984848	0.203495	1.66479e-06	1.65181e-05	0.509414
Gm43006	ENSMUSG00000105774.2	0.107483	0.0896805	0.0285302	0.0294118	0.261247	0.426012	0.59548	0.166468
Gm43005	ENSMUSG00000104906.2	0.0855487	0.103552	0.026126	0.0237671	-0.275536	0.0293586	0.081051	0.310218
Gm15551	ENSMUSG00000086679.3	0.0002633	0.744308	8.0141e-05	0.000148544	-11.465
Gm42515	ENSMUSG00000105378.2	0.11616	0.117477	0.0941657	0.0926916	-0.0162633	0.0140569	0.0444694	0.18171
Gm42514	ENSMUSG00000105553.2	0.0886106	0.13077	0.0342202	0.0249554	-0.561478	1.90578e-05	0.00014904	0.615594
Ank2	ENSMUSG00000032826.20	0.126442	0.0963321	0.00200353	0.00103981	0.392389
A930036I15Rik	ENSMUSG00000105469.2	0.00445534		8.0141e-05	0	0
Gm43322	ENSMUSG00000105939.2	0.0880924	0.00177018	0.000881552	0.00118835	5.63705
Gm43765	ENSMUSG00000105119.2		0.0406713	0	0.000297089	3.61984
Gm25501	ENSMUSG00000077617.3			0	0	0
Gm43750	ENSMUSG00000106612.2	0.00140249	0.419123	0.000160282	0.000148544	-8.22324
Gm43751	ENSMUSG00000105322.2	0.0551543		0.000240423	0	0
Gm42974	ENSMUSG00000104963.2	0.0244828	0.0557295	0.000160282	0.000445633	-1.18667
Gm16958	ENSMUSG00000097456.8			0	0	0
C230031I18Rik	ENSMUSG00000105202.2	0.00553305		8.0141e-05	0	0
Gm42973	ENSMUSG00000105733.2		0.000529001	0	0.000148544	9.88444
Gm42972	ENSMUSG00000105445.2	0.0355241	0.0514637	0.000240423	0.000594177	-0.534758
Gm42971	ENSMUSG00000105568.2	0.0706669	0.0245018	0.000400705	0.000148544	1.52815
Gm42970	ENSMUSG00000106446.2	0.204445	0.0592414	0.000721269	0.000445633	1.78704
Gm42969	ENSMUSG00000105822.2	0.187784	0.0730205	0.000240423	0.000445633	1.3627
Gm43355	ENSMUSG00000106369.2	1.02316		0.000240423	0	0
Gm42525	ENSMUSG00000105969.2	0.00445534		8.0141e-05	0	0
Gm54939	ENSMUSG00002075047.1	0.00377379		8.0141e-05	0	0
Gm43354	ENSMUSG00000104957.2			0	0	0
Larp7	ENSMUSG00000027968.12	0.280376	0.195798	0.405193	0.399287	0.517998	0.0142902	0.0450662	0.403383
Mir302b	ENSMUSG00000076252.3			0	0	0
Mir302c	ENSMUSG00000065482.3			0	0	0
Mir302a	ENSMUSG00000065552.3			0	0	0
Mir302d	ENSMUSG00000065447.3			0	0	0
Mir367	ENSMUSG00000065413.4			0	0	0
Zgrf1	ENSMUSG00000051278.13	0.153448	0.0787007	0.0575413	0.0549614	0.963298	0.13021	0.257708	0.380153
Gm43729	ENSMUSG00000105104.2	6.43287e-05		8.0141e-05	0	0
Neurog2	ENSMUSG00000027967.9			0	0	0
Alpk1	ENSMUSG00000028028.12	0.100976	0.0719799	0.0508094	0.0311943	0.488348	6.76454e-09	1.05726e-07	0.936728
Gm16238	ENSMUSG00000089988.3	0.166661	0.100953	0.0194743	0.0173797	0.723228	0.353058	0.523855	0.389683
1500005C15Rik	ENSMUSG00000104888.2	0.0774658	0.0655983	0.0112999	0.0126263	0.239901	0.788199	0.872339	-0.0532865
Gm42587	ENSMUSG00000105701.2	0.129647	0.115967	0.0223594	0.0151515	0.160874	0.00404678	0.0158294	0.852147
Gm54973	ENSMUSG00002075442.1			0	0	0
ENSMUSG00000120996	ENSMUSG00000120996.1	0.0715714	0.0630924	0.0417535	0.0723411	0.181917	2.73046e-09	4.55866e-08	-0.700696
Tifa	ENSMUSG00000046688.15	0.229074	0.242746	0.340038	0.355021	-0.0836298	0.889215	0.935062	0.033025
Ap1ar	ENSMUSG00000074238.7	0.204137	0.188196	0.404312	0.439691	0.117305	0.0626091	0.147166	-0.0589611
Gm43654	ENSMUSG00000105804.2	0.104714	0.063306	0.0286905	0.0197564	0.726044	0.00203819	0.00883716	0.824963
Gm43653	ENSMUSG00000105447.2	0.0536478	0.0818888	0.0107389	0.0130719	-0.610147	0.461997	0.628565	-0.243486
Gm35585	ENSMUSG00000105550.2	0.00229252	0.00892106	0.000320564	0.000148544	-1.96028
Gm43652	ENSMUSG00000105008.2	0.089749	0.0646283	0.00745312	0.0144088	0.473729	0.46129	0.627976	-0.50474
Fam241a	ENSMUSG00000050549.9	0.0993069	0.083903	0.146658	0.184046	0.243173	0.0197343	0.0587439	-0.266044
9830132P13Rik	ENSMUSG00000104763.3	0.0181287		0.000160282	0	0
Gm35667	ENSMUSG00000106437.2			0	0	0
Gm10650	ENSMUSG00000074237.4			0	0	0
D030025E07Rik	ENSMUSG00000105816.5	0.00101226		0.000160282	0	0
Gm43656	ENSMUSG00000106119.2			0	0	0
Gm22293	ENSMUSG00000065248.3	0.0220495		8.0141e-05	0	0
Gm43824	ENSMUSG00000106245.2			0	0	0
4933424H11Rik	ENSMUSG00000105527.2			0	0	0
Gm4410	ENSMUSG00000106029.2			0	0	0
Gm9387	ENSMUSG00000074236.4	0.0207452	0.00154476	0.00264465	0.000891266	3.74732
Gm28543	ENSMUSG00000099640.2			0	0	0
Pitx2	ENSMUSG00000028023.17	0.123692	0.103571	0.162927	0.18776	0.25614	0.426945	0.596398	-0.0420728
Gm27195	ENSMUSG00000098515.2			0	0	0
Gm43697	ENSMUSG00000106078.2	0.0979741	0.093677	0.050008	0.0560012	0.0647063	0.843715	0.908365	0.0257745
Enpep	ENSMUSG00000028024.15	0.738691	0.616815	0.287145	0.253565	0.260135	0.251338	0.414801	0.412096
Gm42628	ENSMUSG00000106417.2		5.89464e-07	0	0.000148544	19.6941
Gm42629	ENSMUSG00000105166.2		0.000251877	0	0.000148544	10.955
Gm42630	ENSMUSG00000105278.2		9.40616e-05	0	0.000297089	12.376
Pou5f1-rs4	ENSMUSG00000105712.2			0	0	0
Rpl7a-ps7	ENSMUSG00000106258.2	0.0522212	0.0216305	0.00120212	0.00163399	1.27157
Gm35986	ENSMUSG00000105837.6	0.0307928	0.0476047	0.00320564	0.00787285	-0.628512
Elovl6	ENSMUSG00000041220.11	0.293945	0.257115	0.408479	0.403298	0.19313	0.0322134	0.087284	0.169003
Gm43072	ENSMUSG00000106092.2	0.098549	0.0992735	0.0222792	0.0225787	-0.0105677	0.627996	0.760735	0.136121
Egf	ENSMUSG00000028017.8	0.038909	0.121791	0.0121013	0.00802139	-1.64623	0.225358	0.383361	0.53499
Gm55027	ENSMUSG00002075346.1			0	0	0
Gm42697	ENSMUSG00000106120.2	0.0122613		8.0141e-05	0	0
Gm42650	ENSMUSG00000105596.2			0	0	0
6330410L21Rik	ENSMUSG00000105960.2		0.0499731	0	0.000148544	3.3227
Lrit3	ENSMUSG00000093865.8	0.00223998	0.213547	0.000160282	0.000742721	-6.57492
Rrh	ENSMUSG00000028012.16	0.122986	0.0648499	0.000560987	0.00118835	0.923319
Gar1	ENSMUSG00000028010.17	0.270328	0.315819	0.328258	0.434195	-0.224386	0.000235396	0.00138091	-0.510557
Cfi	ENSMUSG00000058952.13	0.155231	0.11924	0.106988	0.105912	0.380547	0.0475628	0.119104	0.243493
ENSMUSG00000120149	ENSMUSG00000120149.1	0.0474891	0.00332974	0.000881552	0.000594177	3.83411
Pla2g12a	ENSMUSG00000027999.16	0.155301	0.153805	0.212694	0.30303	0.0139617	3.80807e-05	0.000278649	-0.46501
Casp6	ENSMUSG00000027997.10	0.317242	0.353052	0.368088	0.447712	-0.154294	0.0422917	0.108409	-0.427512
Mcub	ENSMUSG00000027994.15	0.358307	0.529236	0.0194743	0.0221331	-0.562713	0.169454	0.312482	-0.654853
Sec24b	ENSMUSG00000001052.16	0.109592	0.0747262	0.163167	0.152406	0.55246	0.0113149	0.0371749	0.302964
Gm9396	ENSMUSG00000063328.7	0.153554	0.0557641	0.0377464	0.0880867	1.46134	3.60902e-06	3.32268e-05	-2.07553
Gm42663	ENSMUSG00000106072.2			0	0	0
Col25a1	ENSMUSG00000058897.19	0.289148	0.108337	0.0017631	0.00207962	1.41629
Gm9397	ENSMUSG00000106276.2	1.07318e-05		8.0141e-05	0	0
Gm22682	ENSMUSG00000119756.1	5.49722e-07		8.0141e-05	0	0
Gm43210	ENSMUSG00000105011.2	0.429092	0.240281	0.00320564	0.00252525	0.836564
Gm43211	ENSMUSG00000105760.2	0.286774	0.187048	0.000881552	0.000445633	0.616505
Gm42837	ENSMUSG00000105520.2	0.195957	0.054872	0.000961693	0.000297089	1.8364
Etnppl	ENSMUSG00000019232.15	0.0828123	0.189839	0.006251	0.00222816	-1.19686	0.0934275	0.200763	1.19927
Ostc	ENSMUSG00000041084.9	0.535374	0.619044	0.584549	0.692662	-0.209495	0.0135833	0.0432081	-0.481134
Gm42998	ENSMUSG00000105466.2	0.0956756	0.0733384	0.0145857	0.0105466	0.383582	0.00641929	0.0233065	0.674171
Rpl34	ENSMUSG00000062006.13	2.28352	2.28372	0.859994	0.894236	-0.000132265	0.115312	0.235269	-0.130521
Gm42997	ENSMUSG00000105789.2	0.100488	0.098978	0.00408719	0.00445633	0.0218438
Gm43524	ENSMUSG00000106260.2	0.171175		0.000240423	0	0
Gm43522	ENSMUSG00000105716.2			0	0	0
2010110G14Rik	ENSMUSG00000106095.3	0.0428593	0.0144082	0.00208367	0.00237671	1.57272
Gm5982	ENSMUSG00000104984.2			0	0	0
Gm36520	ENSMUSG00000104557.2	0.0197368	0.0412845	0.00152268	0.00118835	-1.06471
Gm55104	ENSMUSG00002075059.1			0	0	0
Gm43351	ENSMUSG00000105769.2			0	0	0
Gm43350	ENSMUSG00000105628.2			0	0	0
5830437K03Rik	ENSMUSG00000104579.2	0.000349718		8.0141e-05	0	0
Gm43349	ENSMUSG00000106249.2			0	0	0
Gm5855	ENSMUSG00000105558.2	0.029325	0.173358	0.000480846	0.000594177	-2.56355
A430072C10Rik	ENSMUSG00000104859.2		6.79714e-05	0	0.000148544	12.8447
ENSMUSG00000120479	ENSMUSG00000120479.1			0	0	0
Lef1os1	ENSMUSG00000106086.2	0.0832491	0.0327893	0.00080141	0.000445633	1.34421
Lef1	ENSMUSG00000027985.15	0.0819845	0.0685725	0.00152268	0.00297089	0.257721
Gm42449	ENSMUSG00000104612.2	0.201446	0.156851	0.000480846	0.000297089	0.360999
Hadh	ENSMUSG00000027984.9	0.803893	0.820195	0.711653	0.754605	-0.0289634	0.284347	0.451831	-0.12815
Gm18492	ENSMUSG00000106268.2	0.0146089	9.09738e-05	0.000641128	0.000148544	7.32718
Cyp2u1	ENSMUSG00000027983.14	0.100251	0.101671	0.0832665	0.068776	-0.02029	0.375301	0.546202	0.317402
4930534D22Rik	ENSMUSG00000097761.2	0.194433	0.0474786	0.00216381	0.00193108	2.03392
Sgms2	ENSMUSG00000050931.8	0.120551	0.0984049	0.179917	0.208408	0.292846	0.432961	0.601938	-0.109623
Gm43116	ENSMUSG00000104754.2			0	0	0
Papss1	ENSMUSG00000028032.14	0.169401	0.196438	0.273521	0.37344	-0.213628	0.0043333	0.0167414	-0.458736
Gm42881	ENSMUSG00000105973.2	0.0536893	0.427541	0.000320564	0.000148544	-2.99336
Gm29865	ENSMUSG00000105331.2			0	0	0
Olfr375-ps1	ENSMUSG00000104853.3			0	0	0
Gm55139	ENSMUSG00002075251.1			0	0	0
Gm22421	ENSMUSG00000119343.1	0.105875	0.0865823	0.000881552	0.000742721	0.290216
Dkk2	ENSMUSG00000028031.7	0.207298	0.00063572	0.000641128	0.000148544	8.34909
Gm42880	ENSMUSG00000106280.2			0	0	0
Gm55140	ENSMUSG00002075594.1			0	0	0
Gimd1	ENSMUSG00000091721.5	0.17922	0.206053	0.19306	0.233957	-0.201289	0.326861	0.497571	-0.364048
Gm9402	ENSMUSG00000106313.2	0.0690125	0.1805	0.000400705	0.000445633	-1.38707
Aimp1	ENSMUSG00000028029.12	0.748323	0.477747	0.698269	0.701129	0.647415	0.0149973	0.0469487	0.604144
Tbck	ENSMUSG00000028030.13	0.0966387	0.0839001	0.131752	0.134433	0.203929	0.163572	0.304715	0.12263
Gm42872	ENSMUSG00000105719.2	0.0961372	0.101521	0.00953678	0.00802139	-0.0786104	0.150744	0.287396	0.423734
Gm22322	ENSMUSG00000087776.3		0.0677027	0	0.000148544	2.88464
Gm42876	ENSMUSG00000105691.2	0.103347	0.0983417	0.0222792	0.0196078	0.0716176	0.0203926	0.0603902	0.364267
Gm29811	ENSMUSG00000106230.2			0	0	0
Gm9403	ENSMUSG00000106499.2	0.140333	0.0665543	0.0165892	0.0151515	1.07625	0.137528	0.268572	0.303218
Npnt	ENSMUSG00000040998.19	0.0952449	0.0302474	0.00288508	0.00564468	1.65483
Gm23196	ENSMUSG00000089431.4			0	0	0
Gstcd	ENSMUSG00000028018.16	0.0926989	0.0706671	0.077256	0.0735294	0.391514	0.0184681	0.0555832	0.2722
Gm19148	ENSMUSG00000104787.2	0.0452647	0.0704164	0.000320564	0.000148544	-0.637526
Gm42874	ENSMUSG00000105259.2	0.111762	0.0770047	0.0185126	0.021836	0.537405	0.84415	0.908583	0.0498744
Gm42873	ENSMUSG00000105217.2	0.151	0.0802715	0.00657157	0.0090612	0.911587	0.989649	0.994007	-0.00894272
Ints12	ENSMUSG00000028016.10	0.0785679	0.0728252	0.114522	0.146168	0.109503	0.000256387	0.00148704	-0.218052
Arhgef38	ENSMUSG00000040969.15	0.28416	0.202638	0.362157	0.320707	0.4878	5.19731e-08	6.94359e-07	0.561453
Gm43254	ENSMUSG00000105957.2	0.0830859	0.0559857	0.0102581	0.0123292	0.569546	0.573022	0.717577	-0.115743
Ppa2	ENSMUSG00000028013.17	0.249699	0.252025	0.428915	0.50713	-0.0133783	0.00266384	0.0111195	-0.271629
Gm55209	ENSMUSG00002076298.1			0	0	0
Tet2	ENSMUSG00000040943.13	0.124887	0.0987315	0.110434	0.109031	0.339043	0.215106	0.371397	0.175167
Gm42567	ENSMUSG00000105085.2	0.00548421		0.000240423	0	0
Gm49316	ENSMUSG00000105595.2			0	0	0
Gm23011	ENSMUSG00000077336.3			0	0	0
Gm37228	ENSMUSG00000102530.2			0	0	0
Gm40153	ENSMUSG00000105952.2	5.36874e-05		8.0141e-05	0	0
Gm6135	ENSMUSG00000106069.3			0	0	0
Gm30484	ENSMUSG00000104645.2			0	0	0
Gm26691	ENSMUSG00000097911.3	0.107788	0.0568807	0.000961693	0.000891266	0.922185
Gm55225	ENSMUSG00002076160.1			0	0	0
Gm43192	ENSMUSG00000104556.2			0	0	0
Gm43193	ENSMUSG00000105523.2	0.0343941		0.000160282	0	0
Gm30648	ENSMUSG00000106139.3	0.10714	0.188897	0.0027248	0.00282234	-0.818101
Cxxc4	ENSMUSG00000044365.16	0.294956	0.205974	0.0142651	0.0112894	0.518034	0.00195147	0.00852066	0.778994
Mir1895	ENSMUSG00000084564.3			0	0	0
Gm43559	ENSMUSG00000104779.2			0	0	0
Gm43558	ENSMUSG00000106628.2	0.108197	0.00197001	8.0141e-05	0.000148544	5.77932
Gm6077	ENSMUSG00000104530.2			0	0	0
4930539C22Rik	ENSMUSG00000105765.2			0	0	0
Gm26820	ENSMUSG00000097031.3	0.0585632		8.0141e-05	0	0
Tacr3	ENSMUSG00000028172.6	0.0213205		8.0141e-05	0	0
Gm4860	ENSMUSG00000105559.2	0.000302578	2.82908e-07	0.000480846	0.000148544	10.0628
Gm43036	ENSMUSG00000106569.2			0	0	0
Gm43035	ENSMUSG00000104539.2			0	0	0
Gm2142	ENSMUSG00000105538.2			0	0	0
Gm55241	ENSMUSG00002075581.1	0.0619049	0.000255724	0.000320564	0.000445633	7.91932
Gm18546	ENSMUSG00000105266.2			0	0	0
Gm43033	ENSMUSG00000106079.2			0	0	0
Cenpe	ENSMUSG00000045328.12	0.533107	0.486352	0.247716	0.261884	0.132422	0.841047	0.906814	0.0189846
Bdh2	ENSMUSG00000028167.16	0.112657	0.111826	0.00152268	0.00326797	0.0106776
Slc9b2	ENSMUSG00000037994.15	0.0754658		0.000480846	0	0
Slc9b1	ENSMUSG00000050150.17	0.167738	0.0313875	0.00400705	0.00193108	2.41795
Cisd2	ENSMUSG00000028165.10	0.321161	0.264081	0.542555	0.568033	0.282317	0.656549	0.7823	0.0737467
2810428J06Rik	ENSMUSG00000105981.2	0.087279	0.111613	0.026687	0.0277778	-0.354798	0.846625	0.910198	0.0289887
Gm43379	ENSMUSG00000105449.2	0.127817	0.1096	0.0565796	0.0663993	0.221831	0.971997	0.98443	-0.00862719
4930539J05Rik	ENSMUSG00000097032.4	0.0849847	0.0742725	0.0111396	0.0108437	0.194376	0.608302	0.745488	0.10811
Ube2d3	ENSMUSG00000078578.10	0.434479	0.507148	0.650505	0.731283	-0.223119	3.48811e-09	5.71144e-08	-0.327977
Gm42807	ENSMUSG00000105404.2			0	0	0
Manba	ENSMUSG00000028164.16	0.080188	0.0699339	0.0451996	0.0510992	0.197394	0.816949	0.891182	0.050135
Gm16100	ENSMUSG00000083045.2	0.164574	0.52651	0.000240423	0.000297089	-1.67773
Oaz2-ps	ENSMUSG00000083610.2	0.00187095	0.00413033	0.000721269	0.000594177	-1.14249
Nfkb1	ENSMUSG00000028163.18	0.10383	0.0838805	0.172624	0.214795	0.307813	0.317195	0.486992	-0.144413
Gm43430	ENSMUSG00000106149.2	0.103767	0.0937359	0.0292515	0.0395128	0.146669	0.447692	0.615347	-0.193522
Slc39a8	ENSMUSG00000053897.16	0.134647	0.115365	0.154272	0.152555	0.222974	0.338791	0.509235	0.202842
4933401H06Rik	ENSMUSG00000106306.5	0.110792	5.15111e-05	8.0141e-05	0.000148544	11.0707
Gm43429	ENSMUSG00000106290.2	0.0860705	0.0817796	0.0298926	0.0282234	0.0737785	0.106008	0.221177	0.249143
Gm43428	ENSMUSG00000105681.2	0.101597	0.124731	0.0151467	0.0120321	-0.295969	0.04057	0.104878	0.527527
Gm18330	ENSMUSG00000106141.2			0	0	0
Gm31243	ENSMUSG00000104710.2			0	0	0
Gm43602	ENSMUSG00000105937.2			0	0	0
Gm5281	ENSMUSG00000105244.2	0.00124824		0.000160282	0	0
Bank1	ENSMUSG00000037922.14			0	0	0
Gm9408	ENSMUSG00000105869.2			0	0	0
Gm43402	ENSMUSG00000106363.2			0	0	0
1700030L20Rik	ENSMUSG00000099508.2	0.472278		8.0141e-05	0	0
ENSMUSG00000120358	ENSMUSG00000120358.1	0.113332	0.0737801	0.00208367	0.00282234	0.619257
Ppp3ca	ENSMUSG00000028161.18	0.257344	0.220645	0.42627	0.426173	0.221972	0.040583	0.104894	0.195496
Gm42822	ENSMUSG00000106596.2	0.116648	0.124877	0.0140247	0.0141117	-0.0983431	0.505953	0.664837	0.194298
4930599N24Rik	ENSMUSG00000105545.2	0.188241	0.000153855	0.000160282	0.000297089	10.2568
Gm55387	ENSMUSG00002076866.1			0	0	0
Gm43357	ENSMUSG00000106398.2			0	0	0
Gm9409	ENSMUSG00000105327.2	0.16594	0.0980887	0.00633114	0.00118835	0.758507
Gm43356	ENSMUSG00000104617.2		0.085985	0	0.000297089	2.53977
Gm26107	ENSMUSG00000119741.1			0	0	0
Gm567	ENSMUSG00000104610.2			0	0	0
Emcn	ENSMUSG00000054690.18		0.0358242	0	0.000148544	3.80292
Gm4861	ENSMUSG00000055138.11			0	0	0
Gm55395	ENSMUSG00002076808.1			0	0	0
Ddit4l	ENSMUSG00000046818.8	0.0782656	0.0457194	0.00248437	0.00698158	0.775573
Gm30946	ENSMUSG00000105325.2	0.0374352	0.320231	0.00080141	0.000148544	-3.09665
Gm21962	ENSMUSG00000094856.2	0.0349289	0.321048	0.000160282	0.000297089	-3.2003
Gm42610	ENSMUSG00000106122.2			0	0	0
Gm25080	ENSMUSG00000064460.3	0.0720954	0.0105275	0.0044879	0.0115865	2.77575
Mir6380	ENSMUSG00000099011.3			0	0	0
Gm31678	ENSMUSG00000105427.2			0	0	0
Gm43403	ENSMUSG00000105676.2	0.142616	0.105937	0.00280494	0.00207962	0.428934
H2az1	ENSMUSG00000037894.14	1.22118	1.52414	0.757974	0.833482	-0.31972	1.16294e-15	4.25482e-14	-0.719538
Dnajb14	ENSMUSG00000074212.8	0.130489	0.107521	0.240022	0.242424	0.279306	0.44352	0.611669	0.119005
Gm40155	ENSMUSG00000106629.2	0.0708998	0.112156	0.00304536	0.00118835	-0.661649
Gm43088	ENSMUSG00000105748.2	0.101687	0.128591	0.0246033	0.0219846	-0.338648	0.0580701	0.138954	0.278095
Gm15460	ENSMUSG00000081829.2	0.0939998	0.0645628	0.0145857	0.0155971	0.541955	0.102357	0.215494	0.552089
Gm55405	ENSMUSG00002076447.1			0	0	0
Gm43689	ENSMUSG00000104675.3	0.0811655	0.0167483	0.00240423	0.00118835	2.27685
Lamtor3	ENSMUSG00000091512.6	0.136486	0.118685	0.245632	0.286839	0.201617	0.232105	0.392031	-0.135484
Dapp1	ENSMUSG00000028159.15	0.0894257	0.0887794	0.117487	0.10101	0.0104642	0.321087	0.491311	0.235723
Gm19708	ENSMUSG00000105296.3	0.0552747	8.63765e-06	0.00160282	0.000297089	12.6437
Gm5105	ENSMUSG00000049349.4	0.172356	0.277949	0.00080141	0.000594177	-0.689431
1110002E22Rik	ENSMUSG00000090066.3	0.0717664		0.000240423	0	0
Mttp	ENSMUSG00000028158.15	0.812936	0.722863	0.423786	0.416964	0.169419	0.479135	0.642786	0.191618
Gm43691	ENSMUSG00000104776.2	7.8458e-06	0.0129739	8.0141e-05	0.000445633	-10.6914
Trmt10a	ENSMUSG00000004127.13	0.107843	0.0618813	0.0910402	0.0634284	0.801364	8.69207e-07	9.14082e-06	0.746623
4930579F01Rik	ENSMUSG00000012042.10	0.148921	0.0047633	8.0141e-05	0.000148544	4.96644
0610031O16Rik	ENSMUSG00000099146.8	0.0548798	0.0126226	0.00144254	0.000891266	2.12027
Adh7	ENSMUSG00000055301.9	0.104732	0.0924651	0.00609072	0.00623886	0.179715	0.849347	0.912079	-0.135223
Adh1	ENSMUSG00000074207.11	0.588471	0.558266	0.196987	0.22044	0.0760173	0.921759	0.955386	-0.0350133
Gm16559	ENSMUSG00000089635.2	0.017462	0.260064	0.000641128	0.000594177	-3.89658
Adh6a	ENSMUSG00000053054.14	0.75777	0.911881	0.186088	0.225342	-0.267086	0.142535	0.27584	-0.752617
Adh6b	ENSMUSG00000074206.8	0.00246202	0.110402	0.000160282	0.000445633	-5.48678
Gm23467	ENSMUSG00000087752.3			0	0	0
Adh6-ps1	ENSMUSG00000121473.1	0.0766137	0.040347	0.000560987	0.000297089	0.925141
Adh6-ps1	ENSMUSG00000090306.8			0	0	0
Adh4	ENSMUSG00000037797.15	0.0693327	0.0828952	0.0157076	0.028372	-0.257753	0.112522	0.231081	-0.939768
ENSMUSG00000120904	ENSMUSG00000120904.1	0.0644359	0.0874927	0.0027248	0.00282234	-0.441298
Adh5	ENSMUSG00000028138.9	0.253382	0.33324	0.374659	0.553624	-0.395248	8.08739e-08	1.03968e-06	-0.754139
Metap1	ENSMUSG00000005813.13	0.174656	0.111372	0.351899	0.283571	0.649127	0.000105293	0.000682913	0.622715
Gm43724	ENSMUSG00000105751.2			0	0	0
Gm43725	ENSMUSG00000106462.2			0	0	0
Eif4e	ENSMUSG00000028156.13	0.220431	0.177556	0.390207	0.42246	0.312053	0.595388	0.735493	0.0677581
Mir1956	ENSMUSG00000088373.5	0.0712625	0.000837372	0.00512903	0.000297089	6.41113
Gm43726	ENSMUSG00000106353.2	0.0560506	0.0996071	0.000641128	0.000594177	-0.82952
Gm9415	ENSMUSG00000104680.2		1.00917	0	0.000148544	-1.01316
Gm6057	ENSMUSG00000105396.2			0	0	0
Gm43723	ENSMUSG00000105126.2			0	0	0
4930425O10Rik	ENSMUSG00000105838.2			0	0	0
Tspan5	ENSMUSG00000028152.11	0.0916001	0.107922	0.0556179	0.0649138	-0.236563	0.367549	0.538133	-0.13728
Gm16060	ENSMUSG00000086123.4	0.0217922	0.0920086	0.00240423	0.00252525	-2.07795
Rap1gds1	ENSMUSG00000028149.13	0.0947242	0.0806464	0.14201	0.137552	0.232122	0.0447026	0.113383	0.200793
Gm43162	ENSMUSG00000104724.2	0.101712	0.0497508	0.0205962	0.0273321	1.03169	0.278967	0.445669	-0.222868
ENSMUSG00000120160	ENSMUSG00000120160.1	0.116826	0.05026	0.00705241	0.011735	1.21688	0.00919354	0.0314253	-0.585824
Gm4862	ENSMUSG00000090801.2			0	0	0
Stpg2	ENSMUSG00000047940.14	0.0300593	0.0969808	0.000240423	0.000297089	-1.68989
Gm43163	ENSMUSG00000104992.2			0	0	0
Gm24260	ENSMUSG00000119200.1			0	0	0
Gm2451	ENSMUSG00000106574.2	0.0840415		0.000320564	0	0
Gm32693	ENSMUSG00000106505.2			0	0	0
Gm43678	ENSMUSG00000105880.2			0	0	0
Mir7j	ENSMUSG00000099169.3			0	0	0
Gm4863	ENSMUSG00000105180.2			0	0	0
Gm19184	ENSMUSG00000106207.2			0	0	0
Gm19080	ENSMUSG00000104596.2			0	0	0
Gm31211	ENSMUSG00000106159.2	0.093321		0.000160282	0	0
Gm43049	ENSMUSG00000105777.2	0.435087		8.0141e-05	0	0
Gm6214	ENSMUSG00000095465.3			0	0	0
Gm43276	ENSMUSG00000104790.2			0	0	0
Gm32754	ENSMUSG00000118659.2			0	0	0
4930590L14Rik	ENSMUSG00000106540.2			0	0	0
Pdha2	ENSMUSG00000047674.3			0	0	0
Gm15688	ENSMUSG00000089737.2	0.11747		8.0141e-05	0	0
Unc5c	ENSMUSG00000059921.16	0.00109832		8.0141e-05	0	0
Gm15689	ENSMUSG00000089924.2			0	0	0
Gm43826	ENSMUSG00000106071.2			0	0	0
Bmpr1b	ENSMUSG00000052430.16	0.0122405	0.0126569	0.000160282	0.000148544	-0.0482709
Gm6059	ENSMUSG00000105015.2	0.0205069		0.000641128	0	0
Pdlim5	ENSMUSG00000028273.16	0.135009	0.126228	0.27256	0.303624	0.0970223	0.882631	0.931565	0.00566831
Gbp5	ENSMUSG00000105504.5	0.00620205	0.27599	0.000240423	0.00103981	-5.47573
Gbp7	ENSMUSG00000040253.16	0.135424	0.131573	0.0524924	0.0481283	0.0416141	0.239053	0.400022	0.219518
Gm43802	ENSMUSG00000105338.2	0.0342042	0.0119795	0.000641128	0.000297089	1.51361
Gbp3	ENSMUSG00000028268.15	0.099992	0.0825151	0.00809425	0.010101	0.277155	0.819989	0.893142	-0.0798012
Gbp2b	ENSMUSG00000040264.11	0.403181		8.0141e-05	0	0
Gbp2	ENSMUSG00000028270.13	0.134194	0.162161	0.00713255	0.00787285	-0.273106	0.544002	0.695557	-0.385705
Mir6381	ENSMUSG00000098871.3			0	0	0
Gbp2-ps	ENSMUSG00000105317.3			0	0	0
Gm19166	ENSMUSG00000105170.2			0	0	0
Kyat3	ENSMUSG00000040213.14	0.0759722	0.0606392	0.039189	0.0576352	0.325222	0.0187525	0.0562976	-0.411683
ENSMUSG00000120786	ENSMUSG00000120786.1	0.087306	0.185925	0.0017631	0.00103981	-1.09057
Gm15540	ENSMUSG00000086561.2	0.0830796	0.00679675	0.00480846	0.00103981	3.61158
Gtf2b	ENSMUSG00000028271.10	0.125514	0.137625	0.245151	0.317439	-0.132892	0.0539151	0.131198	-0.401906
Gm24457	ENSMUSG00000065130.3	0.145637		8.0141e-05	0	0
Pkn2	ENSMUSG00000004591.17	0.303461	0.296373	0.527488	0.59997	0.0340953	0.161608	0.302182	-0.109867
Gm25965	ENSMUSG00000087795.3			0	0	0
Gm43646	ENSMUSG00000106550.2	0.0779759	0.0835386	0.00144254	0.0026738	-0.0994148
9530052C20Rik	ENSMUSG00000097858.3	0.131602	0.00631205	0.000641128	0.00118835	4.38193
Gm31306	ENSMUSG00000105671.2	0.0793429	0.131241	0.000721269	0.0026738	-0.726045
Gm2574	ENSMUSG00000078162.7	0.023248		0.000160282	0	0
4930519L02Rik	ENSMUSG00000105652.3			0	0	0
Gm43614	ENSMUSG00000106052.2			0	0	0
A830019L24Rik	ENSMUSG00000105923.5			0	0	0
Gm43613	ENSMUSG00000106162.2			0	0	0
Gm43612	ENSMUSG00000105917.2			0	0	0
1700001N15Rik	ENSMUSG00000106210.2			0	0	0
Gm43616	ENSMUSG00000105000.2			0	0	0
Gm33651	ENSMUSG00000104939.2			0	0	0
Gm33758	ENSMUSG00000105511.2			0	0	0
Gm38006	ENSMUSG00000103816.2			0	0	0
Gm42704	ENSMUSG00000106109.2	0.0574749		0.000160282	0	0
Gm6260	ENSMUSG00000105279.2	0.00535418		8.0141e-05	0	0
Gm24728	ENSMUSG00000088851.3			0	0	0
Gm42705	ENSMUSG00000105324.2			0	0	0
Gm42706	ENSMUSG00000106524.2	0.0514177	0.341901	0.000240423	0.000297089	-2.73324
Gm2505	ENSMUSG00000105492.2			0	0	0
Gm42707	ENSMUSG00000105811.2			0	0	0
Gm42708	ENSMUSG00000104865.2			0	0	0
Gm34078	ENSMUSG00000106367.2			0	0	0
ENSMUSG00000120269	ENSMUSG00000120269.1	0.00184677	0.016712	0.000160282	0.00103981	-3.17781
Lmo4	ENSMUSG00000028266.18	0.218765	0.113524	0.338756	0.258318	0.946391	0.000975483	0.00474108	0.763188
Gm43445	ENSMUSG00000104969.2	0.113182	0.0843663	0.0296522	0.0292632	0.423906	0.213855	0.36979	0.182829
ENSMUSG00000120266	ENSMUSG00000120266.1			0	0	0
Gm43446	ENSMUSG00000105197.2			0	0	0
Gm43447	ENSMUSG00000106266.2			0	0	0
Gm5857	ENSMUSG00000106416.2	0.110475	0.0903357	0.0114602	0.0132204	0.290354	0.999643	0.99989	-0.000200771
Hs2st1	ENSMUSG00000040151.10	0.0969273	0.069198	0.120612	0.130273	0.486171	0.905396	0.945604	0.00936474
Gm43707	ENSMUSG00000104903.2	0.125853	0.0959532	0.0185927	0.0178253	0.391334	0.308947	0.478216	0.393284
Gm43560	ENSMUSG00000106057.2	0.0856793	0.0874232	0.0197147	0.0139632	-0.0290704	0.00828222	0.0287984	0.707697
Selenof	ENSMUSG00000037072.17	0.473085	0.64039	0.617487	0.736928	-0.436853	5.46295e-05	0.000382253	-0.64715
Gm55673	ENSMUSG00002076123.1			0	0	0
Rpl9-ps8	ENSMUSG00000105045.2	0.0172615		8.0141e-05	0	0
Sh3glb1	ENSMUSG00000037062.14	0.443448	0.443949	0.599615	0.681373	-0.00162843	0.340563	0.511114	-0.170234
Gm9419	ENSMUSG00000106089.2	0.0771203	0.00322374	0.000881552	0.00118835	4.5803
Clca3a1	ENSMUSG00000056025.13	0.187754	0.103067	0.0650745	0.0607546	0.865267	0.0874849	0.190739	0.4343
Gm34866	ENSMUSG00000106424.2	0.0254197	2.73857e-07	0.000881552	0.000445633	16.5022
Gm17743	ENSMUSG00000104841.2	0.114539	0.0787444	0.0246834	0.0108437	0.540589	0.000971052	0.0047231	1.28732
Clca3a2	ENSMUSG00000028262.14	0.445739	0.2879	0.259657	0.290553	0.630631	0.458505	0.625104	0.242323
Gm43240	ENSMUSG00000105900.2	0.105345	0.093965	0.000961693	0.00118835	0.164921
Clca3b	ENSMUSG00000037033.10	1.29599	1.3225	0.704921	0.677362	-0.0292043	0.940903	0.966174	0.0198695
Gm16215	ENSMUSG00000089950.3	0.0389191	0.0305069	0.000240423	0.000742721	0.351341
Clca4c-ps	ENSMUSG00000074196.12	0.0986752	0.0360121	0.00593044	0.00311943	1.4542
Clca4c-ps	ENSMUSG00000121400.1	0.00366314		0.000480846	0	0
Clca4b	ENSMUSG00000074195.4	0.635409	0.568089	0.390928	0.462121	0.161569	0.689022	0.805349	0.101505
Gm16233	ENSMUSG00000085773.5	0.172569	0.224216	0.00104183	0.00341652	-0.377711
Clca4a	ENSMUSG00000068547.8	0.685795	1.20926	0.025004	0.02347	-0.81828	0.0237054	0.0681037	-1.0125
Gm35066	ENSMUSG00000106361.2	0.0928782	0.379606	0.000560987	0.000445633	-2.03109
Clca1	ENSMUSG00000028255.7	2.58579	2.91164	0.145055	0.116756	-0.171226	0.860825	0.918798	-0.0859718
Clca2	ENSMUSG00000036960.11	0.0696401	0.194897	0.00112197	0.000891266	-1.48472
Odf2l	ENSMUSG00000028256.17	0.127778	0.113667	0.123257	0.159982	0.168824	0.0101393	0.0340535	-0.248257
Col24a1	ENSMUSG00000028197.5			0	0	0
9530034A14Rik	ENSMUSG00000105619.2			0	0	0
D530037P16Rik	ENSMUSG00000105959.2			0	0	0
Znhit6	ENSMUSG00000074182.9	0.146029	0.109864	0.184084	0.23366	0.410538	0.0707992	0.161906	-0.173851
Ccn1	ENSMUSG00000028195.5	0.0928288	0.0834122	0.00825453	0.0112894	0.154314	0.21622	0.372822	-0.405322
Gm17501	ENSMUSG00000097183.4	0.0234586	0.0846923	0.000400705	0.00178253	-1.85212
Gm43408	ENSMUSG00000105608.2			0	0	0
Ddah1	ENSMUSG00000028194.16	0.153651	0.170745	0.0460811	0.0591206	-0.15218	0.320817	0.49113	-0.316808
Rpl36a-ps2	ENSMUSG00000105388.2	0.213522	0.186257	0.276086	0.171569	0.197089	0.29243	0.460593	0.553275
Bcl10	ENSMUSG00000028191.12	0.216893	0.134904	0.382914	0.328283	0.685051	0.0909189	0.196391	0.5164
2410004B18Rik	ENSMUSG00000036873.14	0.108316	0.108191	0.178634	0.240939	0.00166162	1.41285e-09	2.47257e-08	-0.363048
Syde2	ENSMUSG00000036863.13	0.131868	0.0763715	0.129268	0.116013	0.787985	0.0566826	0.136412	0.379284
Gm35409	ENSMUSG00000105146.2	0.146399	0.206406	0.00512903	0.00415924	-0.49558	0.343967	0.514644	0.371978
Dnai3	ENSMUSG00000043020.14	0.037646	0.0828976	0.00480846	0.00787285	-1.13883	0.0119875	0.0389685	-0.699564
Gm25627	ENSMUSG00000065937.4			0	0	0
Mcoln3	ENSMUSG00000036853.6	0.0934847	0.085923	0.00144254	0.00282234	0.121686
Mcoln2	ENSMUSG00000011008.14	0.11363	0.0820385	0.126703	0.125668	0.469978	0.00407849	0.0159323	0.177717
Lpar3	ENSMUSG00000036832.6	0.102275	0.308905	0.00224395	0.00193108	-1.5947
Gm43334	ENSMUSG00000105209.2			0	0	0
Gm10636	ENSMUSG00000105602.2	0.154177	0.12494	0.000160282	0.000445633	0.303358
Gm22078	ENSMUSG00000088218.3			0	0	0
Gm55818	ENSMUSG00002075872.1			0	0	0
Ssx2ip	ENSMUSG00000036825.13	0.178437	0.179007	0.355426	0.399287	-0.00460024	0.167777	0.31024	-0.120664
Ctbs	ENSMUSG00000028189.13	0.068817	0.0540969	0.0463215	0.0551099	0.347217	0.410813	0.581507	-0.163969
Spata1	ENSMUSG00000028188.14	0.0846342	0.0845119	0.0125821	0.0154486	0.00208681	0.371936	0.542742	-0.16557
Gng5	ENSMUSG00000068523.13	1.14161	1.27502	0.752685	0.824421	-0.159455	0.0447158	0.113408	-0.401852
Rpf1	ENSMUSG00000028187.11	0.211081	0.113738	0.353262	0.282234	0.892079	0.00260796	0.0109322	0.695978
Gm36259	ENSMUSG00000105407.2	0.0526009		0.000320564	0	0
Uox	ENSMUSG00000028186.15	0.0693783	0.102519	0.00408719	0.00386215	-0.563332
Dnase2b	ENSMUSG00000028185.13		0.724507	0	0.000148544	-0.535072
Gm16325	ENSMUSG00000085810.8		0.150472	0	0.000148544	1.73243
4930503B20Rik	ENSMUSG00000090202.2	0.00329169	0.0175942	0.00128226	0.00178253	-2.41819
Samd13	ENSMUSG00000048652.13	0.0163147	0.0764947	0.00192339	0.00326797	-2.22919
Gm9480	ENSMUSG00000105529.2	0.0573707	0.0107719	0.00160282	0.00386215	2.41304
Prkacb	ENSMUSG00000005034.16	0.101298	0.0785084	0.0512101	0.0658051	0.367686	0.372708	0.543599	-0.154582
Gm19104	ENSMUSG00000104946.2	0.0108031	0.079021	0.000160282	0.000445633	-2.8708
Gm10288	ENSMUSG00000070343.4	0.330018	0.351266	0.373778	0.468806	-0.0900176	0.0194076	0.0579306	-0.374497
Ttll7	ENSMUSG00000036745.16	0.182041	0.194163	0.0294919	0.0270351	-0.0930058	0.128813	0.255521	0.230539
Gm29771	ENSMUSG00000103334.2			0	0	0
Gm6074	ENSMUSG00000103099.2			0	0	0
Gm36831	ENSMUSG00000106023.2			0	0	0
Gm37803	ENSMUSG00000103302.2			0	0	0
Gm37041	ENSMUSG00000102569.2			0	0	0
Gm36888	ENSMUSG00000103349.2			0	0	0
Gm43574	ENSMUSG00000106285.2			0	0	0
Gm23131	ENSMUSG00000077441.3			0	0	0
Gm43576	ENSMUSG00000105718.2			0	0	0
Gm38068	ENSMUSG00000103566.2			0	0	0
Gm43575	ENSMUSG00000105934.2			0	0	0
Adgrl2	ENSMUSG00000028184.13	0.118948	0.0809133	0.114762	0.126263	0.555881	0.603791	0.74162	0.0850903
Gm43573	ENSMUSG00000104786.2	0.07226	0.0419481	0.00520917	0.0105466	0.784594	0.000819172	0.0040802	-0.836673
Gm43572	ENSMUSG00000105876.2		0.00744675	0	0.000148544	6.06917
Gm25127	ENSMUSG00000118723.1			0	0	0
Gm42647	ENSMUSG00000105357.2	0.0117317		0.000160282	0	0
Gm10287	ENSMUSG00000070342.4	0.000517178	0.476247	8.0141e-05	0.000297089	-9.84683
Gm30382	ENSMUSG00000106515.6	0.00693102	1.26023	0.000560987	0.000148544	-7.50641
Gm5149	ENSMUSG00000105797.2			0	0	0
Gm26468	ENSMUSG00000089269.3			0	0	0
Gm31121	ENSMUSG00000104785.2			0	0	0
Rpsa-ps10	ENSMUSG00000047676.7	0.24223	0.244346	0.206764	0.256536	-0.012545	0.063167	0.148068	-0.37957
Gm6439	ENSMUSG00000105779.2	0.0718529	0.0148027	0.000961693	0.000148544	2.27919
Gm43470	ENSMUSG00000105190.2			0	0	0
Mir3963	ENSMUSG00000092830.3			0	0	0
Gm43468	ENSMUSG00000105125.2			0	0	0
Gm43469	ENSMUSG00000105425.2		0.000582654	0	0.000148544	9.74507
Gm43473	ENSMUSG00000104816.2			0	0	0
4930555A03Rik	ENSMUSG00000106157.3	0.0296811		8.0141e-05	0	0
Gm42949	ENSMUSG00000105401.2		0.436599	0	0.000297089	0.195619
Adgrl4	ENSMUSG00000039167.13			0	0	0
Gm24458	ENSMUSG00000118687.1			0	0	0
Ifi44	ENSMUSG00000028037.14	0.133877	0.130568	0.0225998	0.0242127	0.0361138	0.957309	0.975611	0.0199868
Ifi44l	ENSMUSG00000039146.6			0	0	0
Ptgfr	ENSMUSG00000028036.7			0	0	0
Gm43618	ENSMUSG00000105403.2	0.0612801	0.165475	0.000320564	0.000297089	-1.43312
Gm43617	ENSMUSG00000104909.2			0	0	0
Gm25056	ENSMUSG00000087997.3			0	0	0
Gm2939	ENSMUSG00000104770.2			0	0	0
Gm2860	ENSMUSG00000104725.2	0.00397666		8.0141e-05	0	0
Gm31739	ENSMUSG00000104659.2			0	0	0
Gm9682	ENSMUSG00000105035.2			0	0	0
Gipc2	ENSMUSG00000039131.16	0.444187	0.463315	0.576775	0.65612	-0.0608263	0.115953	0.236256	-0.249563
Gm31881	ENSMUSG00000105698.2	0.0953242	0.0200217	0.00432762	0.00475342	2.25128
Gm16198	ENSMUSG00000084343.2	0.0388116	0.153598	0.000560987	0.000148544	-1.9846
D630002J18Rik	ENSMUSG00000097293.2	0.124752	0.0540237	0.00416733	0.00534759	1.2074
Dnajb4	ENSMUSG00000028035.14	0.0789277	0.06326	0.0438372	0.0433749	0.319238	0.0489377	0.121758	0.211042
Fubp1	ENSMUSG00000028034.16	0.457367	0.438963	0.63087	0.665924	0.0592552	0.815078	0.890103	0.0293106
Nexn	ENSMUSG00000039103.13	0.0926682	0.0561476	0.0161084	0.0188651	0.722851	0.733271	0.835946	-0.0582504
Gm43185	ENSMUSG00000104621.2	0.0998215	0.116277	0.00240423	0.00341652	-0.220148
Miga1	ENSMUSG00000054942.14	0.147819	0.11093	0.129027	0.153446	0.414175	0.965082	0.980191	0.0107561
Usp33	ENSMUSG00000025437.16	0.169393	0.122346	0.324411	0.269311	0.469405	3.65473e-06	3.35902e-05	0.490712
Gm42967	ENSMUSG00000104822.2	0.088146	0.0520479	0.00264465	0.0040107	0.760055
Gm43859	ENSMUSG00000105710.2	0.0739955	0.13078	0.00560987	0.00757576	-0.821629	0.56818	0.714145	-0.218057
Gm43858	ENSMUSG00000104546.2	0.109632	0.0800699	0.0234012	0.0243613	0.453332	0.563671	0.710522	0.362127
Gm43857	ENSMUSG00000104548.2	0.0999958	0.110293	0.0371854	0.035205	-0.141406	0.0927458	0.19959	0.219728
Zzz3	ENSMUSG00000039068.17	0.174557	0.116574	0.310787	0.258021	0.582454	2.87233e-05	0.000215698	0.561783
Ak5	ENSMUSG00000039058.12	0.00323359	0.0450648	0.000320564	0.000891266	-3.80079
AI115009	ENSMUSG00000097745.2			0	0	0
ENSMUSG00000119993	ENSMUSG00000119993.1	0.0493681	0.0275765	0.00328578	0.00386215	0.840142
Pigk	ENSMUSG00000039047.18	0.11463	0.0898566	0.169418	0.204397	0.351295	0.00162188	0.00730278	-0.155891
Rpl29-ps1	ENSMUSG00000090095.2	0.106235		8.0141e-05	0	0
St6galnac5	ENSMUSG00000039037.6	5.64704e-06		8.0141e-05	0	0
Gm16232	ENSMUSG00000090040.2			0	0	0
Gm16213	ENSMUSG00000090017.3	0.144835		8.0141e-05	0	0
Gm16231	ENSMUSG00000090163.2			0	0	0
Gm42710	ENSMUSG00000105894.2	6.30637e-07		8.0141e-05	0	0
1700094M23Rik	ENSMUSG00000105337.5			0	0	0
St6galnac3	ENSMUSG00000052544.10	0.0200469	0.018116	0.000400705	0.000297089	0.146111
1700012D16Rik	ENSMUSG00000105023.2			0	0	0
A530083M17Rik	ENSMUSG00000106024.2			0	0	0
Gm54661	ENSMUSG00002075751.1			0	0	0
1700015C17Rik	ENSMUSG00000104908.2	0.0448751		8.0141e-05	0	0
4930597L12Rik	ENSMUSG00000104964.2			0	0	0
Gm54662	ENSMUSG00002076290.1			0	0	0
Gm22206	ENSMUSG00000089237.3			0	0	0
Gm43833	ENSMUSG00000106011.2			0	0	0
Gm10042	ENSMUSG00000058508.2	0.0281147	0.0593691	0.000240423	0.000445633	-1.07839
5730460C07Rik	ENSMUSG00000062046.2	0.0297017	0.168886	0.000160282	0.000297089	-2.50744
Gm25757	ENSMUSG00000077174.3			0	0	0
Asb17os	ENSMUSG00000086438.4	0.104091	0.00384298	0.000240423	0.000297089	4.75947
Asb17	ENSMUSG00000038997.5	0.0395203		0.000320564	0	0
Msh4	ENSMUSG00000005493.16	0.12493	0.0133852	0.00112197	0.000445633	3.22241
Gm24395	ENSMUSG00000088764.3			0	0	0
Rabggtb	ENSMUSG00000038975.15	0.139925	0.115069	0.236176	0.300208	0.282157	4.04019e-09	6.56222e-08	-0.240066
Snord45b	ENSMUSG00000064731.3	0.0710344		0.000320564	0	0
Gm24494	ENSMUSG00000065738.3	0.17511		0.000721269	0	0
Snord45c	ENSMUSG00000065463.3		0.0128057	0	0.000445633	5.28707
Gm43400	ENSMUSG00000105820.2	0.13209		0.000480846	0	0
Acadm	ENSMUSG00000062908.13	0.305274	0.308637	0.479885	0.550059	-0.0158023	0.167294	0.309596	-0.211345
Slc44a5	ENSMUSG00000028360.11	0.0419843	0.151454	0.000240423	0.000297089	-1.85096
Gm3076	ENSMUSG00000090114.2	0.053569	0.00848412	0.00873537	0.00178253	2.65856
Gm42541	ENSMUSG00000104622.2			0	0	0
Gm42540	ENSMUSG00000106500.2			0	0	0
Lhx8	ENSMUSG00000096225.8		0.384708	0	0.000148544	0.378166
AI606473	ENSMUSG00000093738.3		0.0011008	0	0.000297089	8.82723
Tyw3	ENSMUSG00000047583.10	0.0928387	0.0466366	0.0231608	0.0313428	0.993263	0.0185108	0.0556755	-0.309601
Cryz	ENSMUSG00000028199.19	0.0612318	0.113159	0.00232409	0.00475342	-0.885994
Gm38139	ENSMUSG00000103204.2			0	0	0
Erich3	ENSMUSG00000078161.9	0.0068208	0.211193	0.000320564	0.000148544	-4.95248
Gm20389	ENSMUSG00000092522.2			0	0	0
Tnni3k	ENSMUSG00000040086.14			0	0	0
Gm18589	ENSMUSG00000118443.2			0	0	0
Gm37890	ENSMUSG00000102238.2	0.00492841	4.85258e-07	8.0141e-05	0.000148544	13.3101
Fpgt	ENSMUSG00000053870.8	0.0824989	0.0691059	0.0660362	0.0613488	0.255565	0.0048912	0.01856	0.245278
Gm26456	ENSMUSG00000064765.4			0	0	0
Lrriq3	ENSMUSG00000028182.15	0.0441559	0.105016	0.000560987	0.00163399	-1.24994
Gm37482	ENSMUSG00000104122.2	0.0235949	0.501941	0.000641128	0.000148544	-4.41097
Gm5285	ENSMUSG00000103511.2			0	0	0
Scp2-ps1	ENSMUSG00000103295.2	0.403452		8.0141e-05	0	0
Gm37449	ENSMUSG00000103981.2	0.00811351	0.010577	0.00777368	0.00742721	-0.382527
Gm37324	ENSMUSG00000104329.2		0.419832	0	0.000297089	0.252115
Gm23038	ENSMUSG00000065807.3			0	0	0
Gm37102	ENSMUSG00000102443.2	0.0693089	0.584165	0.000961693	0.000148544	-3.07526
Gm37515	ENSMUSG00000104377.2	0.0377811	0.00395877	0.0013624	0.00118835	3.25454
9330178D15Rik	ENSMUSG00000104553.2			0	0	0
Gm42947	ENSMUSG00000104826.2	0.0116485		8.0141e-05	0	0
Gm6510	ENSMUSG00000105949.2	0.134366		0.000240423	0	0
Gm42886	ENSMUSG00000104573.2			0	0	0
4930570G19Rik	ENSMUSG00000085084.9	0.000163923		8.0141e-05	0	0
Negr1	ENSMUSG00000040037.14	0.111345		0.000240423	0	0
Gm42946	ENSMUSG00000104696.2			0	0	0
Gm42942	ENSMUSG00000106047.2			0	0	0
Gm42943	ENSMUSG00000106385.2	0.574833		8.0141e-05	0	0
Gm43528	ENSMUSG00000105290.2			0	0	0
Gm15578	ENSMUSG00000083122.2	0.0132808	0.0589175	0.000641128	0.000594177	-2.14935
Gm15577	ENSMUSG00000086708.2			0	0	0
Gm43527	ENSMUSG00000106018.2	0.071271		8.0141e-05	0	0
Gm43526	ENSMUSG00000105803.2			0	0	0
4930566N20Rik	ENSMUSG00000102322.2			0	0	0
Gm24373	ENSMUSG00000077581.3			0	0	0
Gm23725	ENSMUSG00000119092.1			0	0	0
Gm22458	ENSMUSG00000118872.2			0	0	0
Gm23379	ENSMUSG00000118829.1			0	0	0
Gm5983	ENSMUSG00000104555.2	0.00725484	0.0633824	0.00208367	0.000594177	-3.12707
4930592C13Rik	ENSMUSG00000105834.3	0.0139551	0.0495159	0.000721269	0.00103981	-1.8271
Zranb2	ENSMUSG00000028180.19	0.322258	0.28021	0.517791	0.54902	0.201707	0.35554	0.526377	0.0629874
Mir186	ENSMUSG00000065431.3			0	0	0
Ptger3	ENSMUSG00000040016.17	0.0998591	0.0198427	0.00128226	0.000742721	2.33128
Gm33466	ENSMUSG00000106632.2	0.208459	0.107617	0.000641128	0.000445633	0.953858
Gm5550	ENSMUSG00000106419.2	0.0276544	0.0269677	0.00128226	0.00103981	0.0362723
Gm6520	ENSMUSG00000104862.2	0.0916602	0.029056	0.00536945	0.00356506	1.65746
Cth	ENSMUSG00000028179.13	0.200576	0.261628	0.285302	0.427065	-0.383372	1.87665e-08	2.70777e-07	-0.798255
Gm43314	ENSMUSG00000104528.2	0.131342	0.0967574	0.0103382	0.0155971	0.440888	0.103173	0.216659	-0.419384
1810013D15Rik	ENSMUSG00000028177.14	0.0810616	0.041676	0.000240423	0.000594177	0.959802
Ankrd13c	ENSMUSG00000039988.15	0.11006	0.112932	0.236096	0.288324	-0.037166	0.00143498	0.00658783	-0.237411
Gm42611	ENSMUSG00000105643.2	0.117575	0.102314	0.0722872	0.0689245	0.200587	0.110988	0.228642	0.322756
Srsf11	ENSMUSG00000055436.19	0.33448	0.314039	0.548485	0.57754	0.0909761	0.879192	0.929724	-0.0155575
Gm43362	ENSMUSG00000105201.2	0.154111	0.12581	0.182962	0.249851	0.292727	0.202345	0.354979	-0.241906
Lrrc40	ENSMUSG00000063052.10	0.0855358	0.0632017	0.0975317	0.103387	0.436565	0.497539	0.658106	0.0812272
B230334C09Rik	ENSMUSG00000104597.2	0.07562	0.077001	0.00464818	0.00103981	-0.0261101
Lrrc7	ENSMUSG00000028176.14	0.0136857	0.000656862	8.0141e-05	0.000148544	4.38094
Gm42968	ENSMUSG00000106043.2			0	0	0
Gm43485	ENSMUSG00000104647.2	0.269442		0.000320564	0	0
Gm43486	ENSMUSG00000106448.2			0	0	0
Gm43487	ENSMUSG00000105683.2			0	0	0
Gm9423	ENSMUSG00000097966.2	3.41609e-07	4.1078e-07	8.0141e-05	0.000148544	-0.266018
Gm20752	ENSMUSG00000106053.2			0	0	0
Gm43655	ENSMUSG00000104864.2	0.070697	0.0458065	0.00184324	0.00118835	0.626098
Depdc1a	ENSMUSG00000028175.16	0.118881	0.0830674	0.0728482	0.0802139	0.517161	0.720939	0.827027	0.0611451
Rpe65	ENSMUSG00000028174.13			0	0	0
Wls	ENSMUSG00000028173.11	0.175984	0.12088	0.245552	0.243464	0.541865	0.0786465	0.175843	0.261054
Gm43307	ENSMUSG00000105990.2	0.0869125	0.108128	0.00472832	0.0112894	-0.315111	6.57265e-06	5.75281e-05	-1.12958
Gm23941	ENSMUSG00000075903.3	0.091063		0.000961693	0	0
Gm56164	ENSMUSG00002075084.1			0	0	0
Vmn1r-ps2	ENSMUSG00000081279.2			0	0	0
Vmn1r-ps3	ENSMUSG00000083742.3			0	0	0
Vmn1r2	ENSMUSG00000115072.2			0	0	0
Vmn1r3	ENSMUSG00000115466.2			0	0	0
AI838599	ENSMUSG00000085180.2	0.401151	0.0171306	0.000400705	0.000594177	4.5495
Gm11783	ENSMUSG00000081165.2			0	0	0
Gm11786	ENSMUSG00000083632.2			0	0	0
Gm11784	ENSMUSG00000083489.2			0	0	0
Gm11785	ENSMUSG00000081711.2			0	0	0
Gm11787	ENSMUSG00000081660.2	0.0384284	0.0302496	0.00320564	0.00371361	0.345255
Mir3471-2	ENSMUSG00000094253.2			0	0	0
Tmem68	ENSMUSG00000028232.14	0.110654	0.0734562	0.115243	0.114825	0.5911	0.0508091	0.125396	0.156859
Tgs1	ENSMUSG00000028233.7	0.138702	0.121815	0.234893	0.258318	0.187298	0.0710696	0.16242	-0.0789242
Gm56170	ENSMUSG00002076805.1			0	0	0
2210414B05Rik	ENSMUSG00000085394.3	0.181845		0.000240423	0	0
Lyn	ENSMUSG00000042228.15	0.228482	0.0984368	0.352781	0.210933	1.21481	6.9085e-06	6.02392e-05	1.28754
Gm11805	ENSMUSG00000083186.2	0.0943242	0.0354901	0.00184324	0.00297089	1.41021
Gm22781	ENSMUSG00000077271.2			0	0	0
9430025C20Rik	ENSMUSG00000055216.4	0.258011	0.295673	0.000400705	0.000594177	-0.196567
Rps20	ENSMUSG00000028234.7	2.74584	3.58651	0.902308	0.922311	-0.385336	1.72435e-18	8.3644e-17	-0.617487
Gm24016	ENSMUSG00000088351.2	0.0079751		0.000480846	0	0
Gm24125	ENSMUSG00000077293.2			0	0	0
Mos	ENSMUSG00000078365.6		0.0584157	0	0.000297089	3.0975
ENSMUSG00000120032	ENSMUSG00000120032.1	0.073844	0.0616076	0.00152268	0.00207962	0.261372
Plag1	ENSMUSG00000003282.10	0.122981	0.109407	0.0127424	0.00564468	0.16874	3.08584e-07	3.5239e-06	1.36027
Chchd7	ENSMUSG00000042198.13	0.309474	0.380153	0.479404	0.60918	-0.296762	3.03054e-07	3.46934e-06	-0.51808
Gm11808	ENSMUSG00000068240.6	0.676367	1.06182	0.439734	0.529263	-0.650663	0.0214368	0.0628494	-0.995906
Rps10-ps3	ENSMUSG00000082991.2	0.0472569	0.0707095	0.000320564	0.000742721	-0.581379
Sdr16c5	ENSMUSG00000028236.4	0.0950905	0.0346709	0.00993749	0.0138146	1.45558	0.253437	0.416976	-0.295019
Sdr16c6	ENSMUSG00000071019.12	0.045345	0.105816	0.00320564	0.00222816	-1.22254
Penk	ENSMUSG00000045573.10	0.0311692	0.100739	0.000320564	0.000445633	-1.69243
A830012C17Rik	ENSMUSG00000085996.2	0.146726		8.0141e-05	0	0
Gm11780	ENSMUSG00000085155.4			0	0	0
Gm26436	ENSMUSG00000095971.2			0	0	0
Bpnt2	ENSMUSG00000066324.3	0.344151	0.281928	0.439413	0.446821	0.287717	0.290197	0.458216	0.225802
Gm11779	ENSMUSG00000083228.2			0	0	0
Gm11782	ENSMUSG00000087099.2			0	0	0
Gm11781	ENSMUSG00000084237.2			0	0	0
4930423M02Rik	ENSMUSG00000086066.8		0.0120037	0	0.000148544	5.38037
Fam110b	ENSMUSG00000049119.15	0.0789367	0.057432	0.0189934	0.0357992	0.45884	0.00554235	0.0206232	-0.690063
Gm24337	ENSMUSG00000077392.2			0	0	0
Gm11796	ENSMUSG00000083232.2	0.00199124	0.15138	0.000641128	0.000148544	-6.24837
Gm11797	ENSMUSG00000084360.2	0.076292		8.0141e-05	0	0
Ubxn2b	ENSMUSG00000028243.6	0.0861515	0.0590384	0.0604264	0.0744207	0.545222	0.142019	0.27513	-0.14948
Gm11798	ENSMUSG00000080961.2			0	0	0
Cyp7a1	ENSMUSG00000028240.3	3.53724e-07		8.0141e-05	0	0
4930430E12Rik	ENSMUSG00000085295.8	0.0406874	0.0178682	0.000320564	0.000148544	1.18718
Sdcbp	ENSMUSG00000028249.16	0.234423	0.23662	0.432922	0.527184	-0.0134583	6.23946e-05	0.000430066	-0.155697
Gm37689	ENSMUSG00000104347.2	0.0601814	1.02091e-06	0.000240423	0.000148544	15.8472
Nsmaf	ENSMUSG00000028245.16	0.101757	0.0759784	0.076134	0.053773	0.421462	3.23889e-05	0.000240597	0.651403
Gm11803	ENSMUSG00000081913.2	0.0326421	0.0720972	0.000240423	0.000148544	-1.14321
Gm11801	ENSMUSG00000081388.2			0	0	0
Gm22473	ENSMUSG00000077302.2			0	0	0
Tox	ENSMUSG00000041272.12	0.128632	0.107221	0.146418	0.158497	0.262673	0.690485	0.806348	0.0501421
Gm11802	ENSMUSG00000086052.2	0.0987921	0.00360323	0.00240423	0.000594177	4.77703
Gm11804	ENSMUSG00000083023.2		0.000223491	0	0.000148544	11.1275
8430436N08Rik	ENSMUSG00000086070.2			0	0	0
Gm11795	ENSMUSG00000085630.2		0.461244	0	0.000148544	0.116398
Gm11794	ENSMUSG00000082024.2	0.0108516	0.0147034	0.00504889	0.00445633	-0.438243
Gm23860	ENSMUSG00000094771.2			0	0	0
Gm11800	ENSMUSG00000083068.2			0	0	0
Car8	ENSMUSG00000041261.10	0.424537	0.386621	0.177833	0.213755	0.13497	0.451351	0.618771	-0.145293
Gm11799	ENSMUSG00000079993.3	0.0695401	0.134688	0.00200353	0.00103981	-0.953706
Gm56183	ENSMUSG00002076441.1			0	0	0
Gm37386	ENSMUSG00000103127.2			0	0	0
Gm11810	ENSMUSG00000082151.4	0.0998056	0.0563727	0.00264465	0.00430778	0.824123
Rab2a	ENSMUSG00000047187.10	0.598029	0.631602	0.684485	0.758021	-0.0788	0.250763	0.414169	-0.255636
Gm11809	ENSMUSG00000082122.2	5.20003e-07		0.000160282	0	0
Chd7	ENSMUSG00000041235.13	0.234726	0.170697	0.314794	0.328283	0.459541	0.355614	0.526383	0.234431
ENSMUSG00000120700	ENSMUSG00000120700.1	0.00636965	4.92662e-07	0.000160282	0.000148544	13.6583
Rps18-ps2	ENSMUSG00000083786.2			0	0	0
Gm23423	ENSMUSG00000075958.2			0	0	0
Clvs1	ENSMUSG00000041216.16	0.0374783	0.290734	0.00080141	0.000445633	-2.95557
Gm11816	ENSMUSG00000086233.3	0.444353		0.000160282	0	0
Gm11817	ENSMUSG00000087564.2	0.0273141		0.000160282	0	0
Asph	ENSMUSG00000028207.19	0.45891	0.373011	0.247075	0.255645	0.298994	0.483772	0.646644	0.22199
Gm56192	ENSMUSG00002074917.1			0	0	0
Gm24152	ENSMUSG00000064698.2			0	0	0
4930412C18Rik	ENSMUSG00000085558.9	0.0562101	0.070171	0.00168296	0.00178253	-0.320045
Gdf6	ENSMUSG00000051279.3	0.000258437		0.000160282	0	0
4930448K20Rik	ENSMUSG00000082843.3	0.00236617		0.000240423	0	0
Gm11834	ENSMUSG00000084095.2			0	0	0
Gm11835	ENSMUSG00000082501.2			0	0	0
Gm11814	ENSMUSG00000084215.4	0.129982	0.0996048	0.00168296	0.0013369	0.384021
1700123O12Rik	ENSMUSG00000086080.8			0	0	0
Gm11815	ENSMUSG00000086455.2		0.163517	0	0.000148544	1.61249
Gm11813	ENSMUSG00000081361.2			0	0	0
Gm12920	ENSMUSG00000083997.2			0	0	0
Mir3471-1	ENSMUSG00000092880.2			0	0	0
Gm12918	ENSMUSG00000066315.10	0.755188	0.76354	0.498958	0.500891	-0.0158677	0.582651	0.725082	-0.123176
Gm12919	ENSMUSG00000083220.2	0.0969469	0.0258806	0.00192339	0.000594177	1.90533
Gm56194	ENSMUSG00002075454.1	0.100223	0.0296171	0.0334188	0.00282234	1.75871	9.83007e-08	1.24148e-06	4.3713
Cfap418	ENSMUSG00000059482.16	0.0977874	0.075063	0.0277288	0.026738	0.381547	0.0878339	0.191172	0.231247
Rps11-ps3	ENSMUSG00000081715.2	0.116599	0.116963	0.00232409	0.0013369	-0.00450333
Plekhf2	ENSMUSG00000049969.4	0.1164	0.101097	0.226879	0.252228	0.203347	0.716522	0.824504	-0.0587364
Ndufaf6	ENSMUSG00000050323.15	0.122317	0.11271	0.166293	0.249703	0.118015	2.13089e-30	2.32569e-28	-0.539378
Gm11827	ENSMUSG00000086765.9	0.020058	0.0150698	0.000160282	0.000594177	0.412517
Gm11829	ENSMUSG00000083025.2	0.646357		0.000160282	0	0
Mir684-2	ENSMUSG00000105333.2			0	0	0
Gm11830	ENSMUSG00000081490.2	0.00015864	0.197731	8.0141e-05	0.000297089	-10.2836
Trp53inp1	ENSMUSG00000028211.12	0.169905	0.132733	0.0532137	0.0726381	0.356204	0.520491	0.676737	-0.118567
Ccne2	ENSMUSG00000028212.17	0.28897	0.12459	0.121173	0.0711527	1.21373	4.86867e-07	5.36451e-06	1.40929
Ints8	ENSMUSG00000040738.11	0.0896062	0.0651042	0.118529	0.130125	0.460848	0.682508	0.800937	0.0409583
Dpy19l4	ENSMUSG00000045205.17	0.0934819	0.0734876	0.107309	0.099079	0.347186	0.00186301	0.00819979	0.267558
Gm56205	ENSMUSG00002074995.1	4.93383e-07	0.17101	8.0141e-05	0.000297089	-18.4029
Esrp1	ENSMUSG00000040728.16	0.22908	0.172993	0.39774	0.387998	0.405133	0.0132411	0.0423156	0.269842
Gm11821	ENSMUSG00000081884.2	0.0310715	0.0535774	0.0048886	0.00445633	-0.786034
Gm11822	ENSMUSG00000082255.2		0.000496512	0	0.000148544	9.97589
Virma	ENSMUSG00000040720.16	0.112323	0.0950925	0.203719	0.225787	0.240247	0.519625	0.676132	-0.0411056
Gm11831	ENSMUSG00000086625.2	0.115819	0.215912	0.00384677	0.00118835	-0.898578
Rad54b	ENSMUSG00000078773.12	0.114633	0.0763174	0.0811829	0.0879382	0.586939	0.222045	0.379532	0.244025
Fsbp	ENSMUSG00000094595.2	0.0838205	0.0421623	0.0362238	0.0454545	0.99135	0.849412	0.912089	0.0737608
Gm11832	ENSMUSG00000086103.3			0	0	0
Gm11833	ENSMUSG00000084046.2			0	0	0
Gem	ENSMUSG00000028214.14	0.0388478	0.123157	0.000881552	0.00193108	-1.66459
Cdh17	ENSMUSG00000028217.12	0.844734	0.660159	0.784501	0.780749	0.355683	0.00587255	0.0216433	0.378786
Gm56212	ENSMUSG00002076819.1			0	0	0
Gm56213	ENSMUSG00002075619.1			0	0	0
Pdp1	ENSMUSG00000049225.15	0.0801975	0.0527763	0.0256451	0.0213904	0.603666	0.0930106	0.200067	0.433871
1700123M08Rik	ENSMUSG00000085614.3	0.0750222	0.051192	0.0245232	0.0363933	0.551397	0.000444788	0.00240009	-0.439017
Gm11840	ENSMUSG00000085027.2			0	0	0
Gm11842	ENSMUSG00000085467.2	0.000893238		8.0141e-05	0	0
Tmem67	ENSMUSG00000049488.15	0.106788	0.0657407	0.0169899	0.0187166	0.699886	0.948825	0.970759	0.0143262
Rbm12b2	ENSMUSG00000052137.12	0.0988393	0.0597416	0.101939	0.118835	0.726349	0.707724	0.818167	0.0829081
Gm11839	ENSMUSG00000083246.2	0.0605737	0.0488928	0.00729284	0.00534759	0.30907
Gm11841	ENSMUSG00000081593.2	0.0659647	0.0437966	0.00689213	0.00519905	0.590873
Gm11843	ENSMUSG00000082676.2	0.028314	0.000142624	0.000721269	0.000742721	7.63316
Rbm12b1	ENSMUSG00000046667.15	0.0738142	0.0351839	0.0733291	0.0779857	1.06898	0.000741851	0.00374297	0.494304
Cibar1	ENSMUSG00000028218.20	0.0981666	0.0801773	0.0861516	0.143939	0.292038	1.92085e-08	2.76538e-07	-0.617058
Gm11847	ENSMUSG00000060989.9	0.05729	0.0179131	0.023321	0.0320856	1.67727	0.144437	0.278503	-0.473441
Gm11846	ENSMUSG00000085909.2	0.0576213	0.108227	0.000400705	0.000148544	-0.909393
Gm37985	ENSMUSG00000104211.2	0.208376	0.216149	0.00865523	0.00683304	-0.05284	0.227533	0.386045	0.422597
Gm56217	ENSMUSG00002076080.1			0	0	0
Triqk	ENSMUSG00000055963.13	0.118145	0.165848	0.0407117	0.0445633	-0.489305	0.576981	0.720774	-0.249596
Gm11820	ENSMUSG00000086227.2			0	0	0
Gm56218	ENSMUSG00002075692.1			0	0	0
Gm11819	ENSMUSG00000081327.2			0	0	0
Gm11826	ENSMUSG00000083328.4	0.138193	0.051692	0.00977721	0.00816993	1.41867
Gm11825	ENSMUSG00000081063.2			0	0	0
Gm56220	ENSMUSG00002075365.1			0	0	0
Runx1t1	ENSMUSG00000006586.16	0.271564	0.357692	0.0274082	0.0221331	-0.397425	0.120628	0.243336	0.27909
Gm11823	ENSMUSG00000086927.2	0.015409		8.0141e-05	0	0
Gm24068	ENSMUSG00000077701.2			0	0	0
Gm11824	ENSMUSG00000082128.2	0.0382619	0.0171459	0.129107	0.0686275	1.15805	0.366357	0.536929	1.12881
1700120G11Rik	ENSMUSG00000086068.2			0	0	0
Gm24908	ENSMUSG00000087919.2			0	0	0
Gm11836	ENSMUSG00000081239.4	0.0956076	0.123994	0.00240423	0.000891266	-0.375073
Slc26a7	ENSMUSG00000040569.14	1.4042e-05		8.0141e-05	0	0
Lrrc69	ENSMUSG00000023151.10	0.0242703	0.000255573	8.0141e-05	0.000148544	6.56931
Gm11838	ENSMUSG00000083280.2			0	0	0
Otud6b	ENSMUSG00000040550.18	0.143453	0.0649154	0.242186	0.144088	1.14395	1.02355e-05	8.57094e-05	1.09502
Pip4p2	ENSMUSG00000028221.4	0.080876	0.0719357	0.0986536	0.14186	0.169003	3.95197e-06	3.61167e-05	-0.433102
Gm11837	ENSMUSG00000086587.9	3.8323e-06	0.0150536	0.000160282	0.000445633	-11.9396
Necab1	ENSMUSG00000040536.16			0	0	0
Gm11844	ENSMUSG00000087241.3	0.00705637	0.0361434	8.0141e-05	0.000297089	-2.35673
Gm11845	ENSMUSG00000083073.2			0	0	0
Tmem64	ENSMUSG00000043252.9	0.0925826	0.064014	0.055137	0.0531788	0.532354	0.00468305	0.0178852	0.273363
Gm24317	ENSMUSG00000096738.2	4.43299e-07		8.0141e-05	0	0
Gm11856	ENSMUSG00000080869.2	1.15354e-06		8.0141e-05	0	0
Gm11859	ENSMUSG00000083330.2			0	0	0
Gm11857	ENSMUSG00000082673.2	0.0668606	0.0496288	0.000240423	0.000297089	0.429978
Gm11858	ENSMUSG00000084181.2			0	0	0
Gm11855	ENSMUSG00000081026.2	0.0556877	1.72988e-07	0.000240423	0.000148544	18.2963
Gm56223	ENSMUSG00002076485.1			0	0	0
Calb1	ENSMUSG00000028222.3	0.000408311		8.0141e-05	0	0
Gm26148	ENSMUSG00000088055.4			0	0	0
Decr1	ENSMUSG00000028223.9	0.201529	0.220643	0.382834	0.462121	-0.130727	0.0145979	0.0458756	-0.330588
Mir6400	ENSMUSG00000098929.2	0.104991		0.000240423	0	0
Nbn	ENSMUSG00000028224.15	0.105019	0.0767199	0.144655	0.168301	0.452984	0.537557	0.69013	-0.0752965
Gm11869	ENSMUSG00000084190.2	0.110379	0.110791	0.000400705	0.000594177	-0.00537977
Osgin2	ENSMUSG00000041153.10	0.0693587	0.0616398	0.0240423	0.0362448	0.170215	0.000724901	0.00367237	-0.426112
Gm11870	ENSMUSG00000084408.2	0.118041	0.0726235	0.000560987	0.000148544	0.700787
Gm11874	ENSMUSG00000081679.2	0.0266669		8.0141e-05	0	0
Ripk2	ENSMUSG00000041135.16	0.0716566	0.0476591	0.0333387	0.0255496	0.588349	0.00158094	0.00714922	0.551694
Gm56226	ENSMUSG00002075553.1	0.033469		8.0141e-05	0	0
A530072M11Rik	ENSMUSG00000085112.3	0.0708289	0.0560312	0.0146658	0.0111408	0.338109	0.0136362	0.0433339	0.487984
Gm11865	ENSMUSG00000083725.2	0.712177	0.0106936	0.000160282	0.000148544	6.05742
Gm37355	ENSMUSG00000103595.2			0	0	0
Gm11864	ENSMUSG00000080065.3			0	0	0
Gm11861	ENSMUSG00000086072.2	0.08012		8.0141e-05	0	0
Gm24978	ENSMUSG00000096423.2			0	0	0
Gm11862	ENSMUSG00000083229.2			0	0	0
Gm23975	ENSMUSG00000064619.2	1.85133e-05		8.0141e-05	0	0
Gm11848	ENSMUSG00000082994.2	0.000847091		8.0141e-05	0	0
Gm11850	ENSMUSG00000082552.2			0	0	0
Gm11849	ENSMUSG00000083572.2	0.0800332	0.0181639	0.00344607	0.0013369	2.13952
Gm30092	ENSMUSG00000120707.1			0	0	0
Gm56227	ENSMUSG00002075852.1			0	0	0
Gm11851	ENSMUSG00000085478.2	0.0229345	0.330634	0.000160282	0.000148544	-3.84964
Mmp16	ENSMUSG00000028226.16	0.119196	0.0328636	0.00192339	0.0026738	1.85877
Gm11860	ENSMUSG00000083387.2	0.763423		0.000160282	0	0
Gm11852	ENSMUSG00000083150.2	0.0247218	0.0185934	0.00400705	0.00282234	0.410992
Gm11867	ENSMUSG00000087402.2			0	0	0
Gm11854	ENSMUSG00000080919.2			0	0	0
Gm11853	ENSMUSG00000083660.2	0.0297221		8.0141e-05	0	0
Gm56229	ENSMUSG00002075147.1			0	0	0
Gm56230	ENSMUSG00002076858.1			0	0	0
Cnbd1	ENSMUSG00000073991.6			0	0	0
Gm11868	ENSMUSG00000050550.8	0.052305	0.0172554	0.0089758	0.00831848	1.5999
Gm12392	ENSMUSG00000083005.2			0	0	0
Gm12393	ENSMUSG00000083105.2			0	0	0
Cngb3	ENSMUSG00000056494.8			0	0	0
Gm11877	ENSMUSG00000082320.2	0.224819		0.00112197	0	0
Gm56231	ENSMUSG00002075975.1			0	0	0
Cpne3	ENSMUSG00000028228.6	0.27863	0.253837	0.469947	0.514409	0.134447	0.773603	0.863061	-0.0257446
Rmdn1	ENSMUSG00000028229.12	0.122207	0.116506	0.172704	0.205734	0.0689285	0.273902	0.440102	-0.222141
Gm12353	ENSMUSG00000078772.3	0.041903	0.00350205	0.00184324	0.0013369	3.58078
Wwp1	ENSMUSG00000041058.16	0.157702	0.143602	0.241465	0.278966	0.135128	0.299124	0.468012	-0.0881597
Gm12354	ENSMUSG00000086071.8	0.0358705		0.000240423	0	0
Slc7a13	ENSMUSG00000041052.9	0.0220346		8.0141e-05	0	0
Atp6v0d2	ENSMUSG00000028238.7	0.0927461		8.0141e-05	0	0
4930480G23Rik	ENSMUSG00000086332.3			0	0	0
Ttpa	ENSMUSG00000073988.14	0.102606	0.0410355	0.00929636	0.013369	1.32217	0.219358	0.376284	-0.331144
Ggh	ENSMUSG00000073987.5	0.13183	0.0967522	0.100417	0.132799	0.446308	0.00277219	0.0115102	-0.18953
Nkain3	ENSMUSG00000055761.15	0.0556886		8.0141e-05	0	0
Gm11872	ENSMUSG00000086017.2			0	0	0
Gm11873	ENSMUSG00000081964.2			0	0	0
Gm11871	ENSMUSG00000083315.2	0.000607538		8.0141e-05	0	0
Gm22817	ENSMUSG00000088073.2			0	0	0
Gm25977	ENSMUSG00000089322.4			0	0	0
Gm11875	ENSMUSG00000083654.2			0	0	0
Gm11876	ENSMUSG00000082672.2			0	0	0
Prdm13	ENSMUSG00000040478.15	2.88151e-07	0.00376903	8.0141e-05	0.000148544	-13.6751
Ccnc	ENSMUSG00000028252.21	0.0734295	0.078902	0.10787	0.152258	-0.103701	1.07235e-08	1.62492e-07	-0.384341
Tstd3	ENSMUSG00000028251.6	0.0876132	0.103595	0.0915211	0.107695	-0.24174	0.393285	0.564812	-0.270457
Usp45	ENSMUSG00000040455.18	0.0972095	0.0903817	0.157076	0.15003	0.105067	0.0313584	0.0854185	0.21995
Pnisr	ENSMUSG00000028248.16	0.414914	0.395705	0.606107	0.657457	0.0683876	0.985862	0.991972	0.00358045
Coq3	ENSMUSG00000028247.3	0.105635	0.0924985	0.148902	0.17959	0.191584	0.000519079	0.00274009	-0.183941
Faxc	ENSMUSG00000028246.14	0.362825	3.42515e-07	0.000160282	0.000148544	20.0147
Gm11885	ENSMUSG00000080997.2			0	0	0
Gm11880	ENSMUSG00000082490.2			0	0	0
Gm11882	ENSMUSG00000083376.2			0	0	0
Fbxl4	ENSMUSG00000040410.15	0.0714726	0.0665259	0.0495272	0.0491682	0.103475	0.215507	0.37193	0.147861
Gm24607	ENSMUSG00000077561.2	0.00436489	1.09617e-06	8.0141e-05	0.000148544	11.9593
Gm37900	ENSMUSG00000103000.2	0.105507	0.0739017	0.00945664	0.0118835	0.513656	0.487436	0.650051	-0.155074
Pou3f2	ENSMUSG00000095139.3	0.226393	0.0442744	0.00528931	0.000891266	2.35428
ENSMUSG00000120708	ENSMUSG00000120708.1			0	0	0
Gm30731	ENSMUSG00000107859.2			0	0	0
Gm11878	ENSMUSG00000081810.2	0.0982793	0.132354	0.0258054	0.0203506	-0.42944	0.323985	0.494411	-0.459436
Gm11881	ENSMUSG00000083514.2			0	0	0
Gm11879	ENSMUSG00000080762.2			0	0	0
Gm56131	ENSMUSG00002076522.1			0	0	0
1700025O08Rik	ENSMUSG00000028244.7			0	0	0
Gm11884	ENSMUSG00000087098.2			0	0	0
Gm11888	ENSMUSG00000083785.2	0.0407212	0.00413156	0.00280494	0.000148544	3.30102
Gm11889	ENSMUSG00000082876.2	0.0509693	0.0307564	0.0158679	0.0111408	0.728742
Gm56133	ENSMUSG00002075723.1			0	0	0
Gm11890	ENSMUSG00000084179.2			0	0	0
Gm28448	ENSMUSG00000100395.2			0	0	0
Gm11892	ENSMUSG00000083154.2	0.00135546		8.0141e-05	0	0
Gm11891	ENSMUSG00000081148.2			0	0	0
Gm27243	ENSMUSG00000099150.2			0	0	0
Mms22l	ENSMUSG00000045751.17	0.132522	0.0882257	0.0956083	0.127302	0.586961	0.0251566	0.0715307	-0.238276
Klhl32	ENSMUSG00000040387.17	0.0959789	0.138431	0.00825453	0.00995247	-0.52838	0.459777	0.626437	-0.178657
Gm11899	ENSMUSG00000087399.2		0.110557	0	0.000445633	2.17714
Ndufaf4	ENSMUSG00000028261.14	0.289093	0.194174	0.419378	0.372995	0.574184	0.0109118	0.0361185	0.462885
C230012O17Rik	ENSMUSG00000046219.10		0.0146186	0	0.000148544	5.09605
Gpr63	ENSMUSG00000040372.3		0.214855	0	0.000148544	1.21856
Gm11906	ENSMUSG00000085885.2			0	0	0
Fhl5	ENSMUSG00000028259.14	0.0517137	0.181426	0.000160282	0.000148544	-1.81076
Ufl1	ENSMUSG00000040359.15	0.184337	0.140062	0.332105	0.304367	0.396274	0.0542875	0.131905	0.366577
Prdx6-ps2	ENSMUSG00000083737.2			0	0	0
Gm11897	ENSMUSG00000081786.2			0	0	0
Gm11894	ENSMUSG00000082451.2			0	0	0
Gm25975	ENSMUSG00000089327.2			0	0	0
Gm11896	ENSMUSG00000081369.2	0.0810589		8.0141e-05	0	0
Gm11893	ENSMUSG00000081789.2	0.0338073	0.00498159	0.00817439	0.0118835	2.76266
Gm24977	ENSMUSG00000065040.2			0	0	0
Fut9	ENSMUSG00000055373.9	0.0687476		8.0141e-05	0	0
Gm24042	ENSMUSG00000065048.4			0	0	0
Gm11898	ENSMUSG00000083835.2			0	0	0
Gm56148	ENSMUSG00002075069.1			0	0	0
Gm11895	ENSMUSG00000084018.2	0.034296	0.0346007	0.000240423	0.000297089	-0.0127615
Gm24965	ENSMUSG00000088547.4			0	0	0
Manea	ENSMUSG00000040520.8	0.0875591	0.0702532	0.081263	0.0831848	0.317693	0.107498	0.223449	0.135192
Bhmt-ps1	ENSMUSG00000096105.2	0.000260097		8.0141e-05	0	0
Gm11903	ENSMUSG00000082573.2	0.00796137		0.000160282	0	0
Gng2-ps1	ENSMUSG00000081985.2			0	0	0
Gm11905	ENSMUSG00000082138.2			0	0	0
4930548K13Rik	ENSMUSG00000086257.2			0	0	0
Gm11904	ENSMUSG00000083447.2			0	0	0
Gm11902	ENSMUSG00000080958.2			0	0	0
Gm11901	ENSMUSG00000084163.2			0	0	0
Gm25173	ENSMUSG00000095003.2	2.52839e-07	3.13509e-07	8.0141e-05	0.000148544	-0.31029
Gm11914	ENSMUSG00000082674.2	0.0813328	0.0644359	0.0770155	0.0858586	0.335971	0.202115	0.354692	-0.39482
Tpm3-rs2	ENSMUSG00000080175.3			0	0	0
Gm11911	ENSMUSG00000082977.2			0	0	0
Gm11907	ENSMUSG00000082703.2		2.39828e-05	0	0.000148544	14.3476
Gm25378	ENSMUSG00000077521.2			0	0	0
Mif-ps11	ENSMUSG00000082359.2			0	0	0
Gm11909	ENSMUSG00000081579.2			0	0	0
Gm11910	ENSMUSG00000084073.2	7.5629e-05		0.000160282	0	0
Gm11912	ENSMUSG00000083214.2			0	0	0
Gm11913	ENSMUSG00000081011.2	0.329986	0.12735	0.00232409	0.000891266	1.3736
Epha7	ENSMUSG00000028289.13	0.178966	0.107673	0.00336592	0.00282234	0.733027
Gm11915	ENSMUSG00000086774.2			0	0	0
Gm11917	ENSMUSG00000087316.2			0	0	0
Gm11916	ENSMUSG00000086339.2			0	0	0
Gm11918	ENSMUSG00000080911.2	0.0460036	0.0407803	0.000480846	0.000148544	0.173874
Gm11919	ENSMUSG00000082486.2	0.0180451	0.00222216	8.0141e-05	0.000297089	3.02157
Gm11923	ENSMUSG00000082058.2			0	0	0
Gm11925	ENSMUSG00000080771.2			0	0	0
Gm11924	ENSMUSG00000087180.2			0	0	0
4930556G01Rik	ENSMUSG00000085522.2			0	0	0
Gm56152	ENSMUSG00002075233.1			0	0	0
Gm11920	ENSMUSG00000082949.2			0	0	0
Gm25705	ENSMUSG00000065053.2			0	0	0
Gm11922	ENSMUSG00000082254.2			0	0	0
ENSMUSG00000120487	ENSMUSG00000120487.1			0	0	0
Map3k7	ENSMUSG00000028284.14	0.111055	0.082996	0.190736	0.169935	0.420161	7.43752e-06	6.42451e-05	0.33344
Gm11926	ENSMUSG00000084201.2			0	0	0
Gm26254	ENSMUSG00000084440.4	0.0153573		8.0141e-05	0	0
Gm11927	ENSMUSG00000082398.2	0.00945103		0.000160282	0	0
Gm11928	ENSMUSG00000083872.2	1.14331e-06		8.0141e-05	0	0
ENSMUSG00000120548	ENSMUSG00000120548.1	0.00187305		8.0141e-05	0	0
Gm11929	ENSMUSG00000083564.2	0.00171708		8.0141e-05	0	0
Bach2	ENSMUSG00000040270.17	0.0808519	0.0938812	0.014746	0.018568	-0.215554	0.101153	0.21364	-0.292416
Bach2it1	ENSMUSG00000087049.2	0.0698235	0.13384	0.000400705	0.000891266	-0.938724
Gm56158	ENSMUSG00002075802.1	0.00354087		0.000240423	0	0
Bach2os	ENSMUSG00000086150.2		0.00093946	0	0.000148544	9.05588
Gja10	ENSMUSG00000051056.6			0	0	0
Gm11933	ENSMUSG00000081879.2			0	0	0
Casp8ap2	ENSMUSG00000028282.13	0.247928	0.18946	0.307501	0.330362	0.388025	0.463825	0.629859	0.0731347
Gm11936	ENSMUSG00000081592.2			0	0	0
Mdn1	ENSMUSG00000058006.13	0.192806	0.108758	0.18168	0.168449	0.826022	0.143843	0.277615	0.443413
Lyrm2	ENSMUSG00000045854.5	0.107252	0.0747903	0.172063	0.169192	0.520079	0.212273	0.367803	0.157371
Ankrd6	ENSMUSG00000040183.14	0.0772963	0.0938217	0.00368649	0.00297089	-0.279523
Gm11941	ENSMUSG00000083565.2			0	0	0
Gm11942	ENSMUSG00000094344.2	0.0499395	0.0296102	0.019314	0.0271836	0.754084
Rragd	ENSMUSG00000028278.15	0.195251	0.201604	0.275926	0.344326	-0.0461896	1.7794e-05	0.000140106	-0.333751
Gm11943	ENSMUSG00000081025.2		0.00018658	0	0.000148544	11.3879
4933421O10Rik	ENSMUSG00000085037.2	0.0948507	0.0761103	0.0476839	0.0577837	0.317567	0.271092	0.437086	-0.106503
Ube2j1	ENSMUSG00000028277.14	0.125803	0.100524	0.237378	0.211676	0.323634	0.00172721	0.00769114	0.343411
Btf3-ps8	ENSMUSG00000082851.2			0	0	0
Gabrr2	ENSMUSG00000023267.11	0.26246	0.156882	0.00080141	0.000742721	0.742424
Gabrr1	ENSMUSG00000028280.10			0	0	0
Pm20d2	ENSMUSG00000054659.14	0.105644	0.0547651	0.00697227	0.00891266	0.947886	0.504827	0.663937	-0.203735
Gm11930	ENSMUSG00000083887.2	0.313519	0.167408	0.000320564	0.000297089	0.905186
Srsf12	ENSMUSG00000054679.9	1.14185e-06	0.0481019	0.000160282	0.000297089	-15.3624
Pnrc1	ENSMUSG00000040128.10	0.19263	0.233741	0.297003	0.441622	-0.279074	0.000224865	0.0013254	-0.632547
Gm11934	ENSMUSG00000086127.2	0.0577965	0.000141243	0.000160282	0.000297089	8.67666
Rngtt	ENSMUSG00000028274.18	0.0850484	0.0602218	0.13087	0.137106	0.497996	0.60113	0.739397	0.055147
Mir8118	ENSMUSG00000098310.2	1.95237e-06		8.0141e-05	0	0
Gm11935	ENSMUSG00000081206.2			0	0	0
Gm56177	ENSMUSG00002075451.1			0	0	0
Gm24341	ENSMUSG00000077397.2			0	0	0
Cnr1	ENSMUSG00000044288.7	0.55281	0.39278	0.00593044	0.00475342	0.49306	0.10248	0.215709	0.70106
Gm56179	ENSMUSG00002075734.1			0	0	0
Spaca1	ENSMUSG00000028264.17	0.123397	0.0654501	0.000560987	0.0013369	0.914837
Gm25623	ENSMUSG00000087841.2			0	0	0
Gm12753	ENSMUSG00000087602.2			0	0	0
Gm12751	ENSMUSG00000062554.8	0.0476474	0.049227	0.00160282	0.0013369	-0.0470511
Gm12752	ENSMUSG00000081384.2			0	0	0
Gm12754	ENSMUSG00000082649.2	0.0503408	0.000555053	0.000400705	0.000297089	6.50296
Gm56181	ENSMUSG00002076201.1			0	0	0
Gm12351	ENSMUSG00000084119.2	0.0747665	0.00488513	0.000400705	0.000148544	3.93592
Gm12350	ENSMUSG00000095588.2	0.124557	0.128515	0.0530534	0.0427807	-0.0451273	0.989991	0.994199	0.00640587
Akirin2	ENSMUSG00000028291.8	0.140106	0.151654	0.24419	0.364825	-0.114266	1.58407e-10	3.16873e-09	-0.597387
Orc3	ENSMUSG00000040044.12	0.0929212	0.0644434	0.123097	0.121361	0.527975	0.084283	0.185569	0.181746
Rars2	ENSMUSG00000028292.15	0.145173	0.112272	0.265347	0.28669	0.370765	0.432739	0.601811	0.0626131
Slc35a1	ENSMUSG00000028293.15	0.170244	0.172636	0.21005	0.287136	-0.0201244	0.00566227	0.0209945	-0.410659
Gm56184	ENSMUSG00002076527.1	0.279858	0.0188454	8.0141e-05	0.000297089	3.89241
Cfap206	ENSMUSG00000028294.16	1.03443e-06		0.000160282	0	0
Gm136	ENSMUSG00000071015.3	0.0720509		8.0141e-05	0	0
Smim8	ENSMUSG00000028295.15	0.178899	0.135861	0.312951	0.331551	0.397009	0.798775	0.879128	0.0463146
Zfp292	ENSMUSG00000039967.15	0.348887	0.358985	0.523081	0.574421	-0.041164	0.54514	0.696163	-0.0902858
Gm12363	ENSMUSG00000082367.2			0	0	0
Cga	ENSMUSG00000028298.11	0.129475	0.0228586	0.000240423	0.000742721	2.50187
Platr9	ENSMUSG00000085824.8	0.116953	0.190632	0.000721269	0.000742721	-0.704863
Gm12361	ENSMUSG00000083956.2	0.0736269	0.0617532	0.00232409	0.00356506	0.25372
Gm12362	ENSMUSG00000082709.2			0	0	0
Mob3b	ENSMUSG00000073910.11	0.117266	0.0978016	0.191457	0.20098	0.261856	0.377581	0.54833	0.0963535
Gm12364	ENSMUSG00000086792.2	0.00177987	0.0265278	8.0141e-05	0.000594177	-3.89767
Ifnk	ENSMUSG00000042993.7	0.0937444	1.13949e-06	0.000400705	0.000148544	16.3281
C9orf72	ENSMUSG00000028300.15	0.0816398	0.0814166	0.0535342	0.0497623	0.00394979	0.469227	0.634235	0.188939
Gm12366	ENSMUSG00000082762.2	0.057076	0.043345	0.00961693	0.00861557	0.397018
Gm12367	ENSMUSG00000084828.2		0.00062168	0	0.000148544	9.65154
Gm12368	ENSMUSG00000083934.2	0.00490442		0.000160282	0	0
Gm12365	ENSMUSG00000083851.2		2.29664e-07	0	0.000148544	21.054
Lingo2	ENSMUSG00000045083.15			0	0	0
Gm12369	ENSMUSG00000082169.2			0	0	0
Gm12370	ENSMUSG00000084352.2			0	0	0
Mir876	ENSMUSG00000077851.2		0.0066187	0	0.000148544	6.23924
Mir873a	ENSMUSG00000078057.2			0	0	0
Mir873b	ENSMUSG00000106425.2			0	0	0
Gm56187	ENSMUSG00002075100.1			0	0	0
Gm12371	ENSMUSG00000084898.3	0.525348		8.0141e-05	0	0
Taf9-ps	ENSMUSG00000080969.2	0.0218056	0.0335179	0.00504889	0.00222816	-0.620231
Rpl23a-ps6	ENSMUSG00000082732.2	0.00976466		0.000160282	0	0
Gm12374	ENSMUSG00000086026.2			0	0	0
Gm22732	ENSMUSG00000088718.4			0	0	0
Gm12375	ENSMUSG00000083983.2			0	0	0
Gm12378	ENSMUSG00000080057.3	0.00471842		0.000160282	0	0
Gm12379	ENSMUSG00000082899.2			0	0	0
Gm12380	ENSMUSG00000084148.2	0.00231808	0.00260573	0.00144254	0.000297089	-0.168758
Gm12381	ENSMUSG00000085632.3		0.0591271	0	0.000148544	3.08004
Gm12382	ENSMUSG00000081427.2			0	0	0
Gm25581	ENSMUSG00000065344.2			0	0	0
Gm12383	ENSMUSG00000082238.2			0	0	0
Gm23607	ENSMUSG00000077738.2			0	0	0
Gm17094	ENSMUSG00000090839.2			0	0	0
1700009N14Rik	ENSMUSG00000028287.5			0	0	0
Gm12385	ENSMUSG00000082302.2	0.0116008	0.0231515	0.000400705	0.000445633	-0.99688
Gm12384	ENSMUSG00000083271.2	3.08818e-07		8.0141e-05	0	0
Gm12386	ENSMUSG00000082022.2			0	0	0
Gm22850	ENSMUSG00000088339.4			0	0	0
Gm12387	ENSMUSG00000084220.2	0.0565201		0.000160282	0	0
Gm26087	ENSMUSG00000088526.2			0	0	0
Gm12388	ENSMUSG00000083202.2			0	0	0
Gm12389	ENSMUSG00000081352.2	0.0774572	0.0344393	0.00184324	0.00118835	1.16934
Aco1	ENSMUSG00000028405.10	0.178169	0.155234	0.332665	0.372846	0.1988	0.615113	0.751213	-0.0594242
Rigi	ENSMUSG00000040296.16	0.107087	0.105921	0.111717	0.114231	0.0158041	0.499502	0.659986	0.102423
Topors	ENSMUSG00000036822.7	0.145267	0.132713	0.232088	0.293078	0.130402	0.00675429	0.0243233	-0.276294
Smim27	ENSMUSG00000028407.5	0.218341	0.09161	0.344607	0.20514	1.25301	1.28292e-06	1.30334e-05	1.23497
Ndufb6	ENSMUSG00000071014.11	0.600098	0.70642	0.657237	0.733214	-0.235328	2.34671e-05	0.000179907	-0.444463
4930509K18Rik	ENSMUSG00000087137.2			0	0	0
Gm23338	ENSMUSG00000089585.2			0	0	0
Tmem215	ENSMUSG00000046593.4		0.0199178	0	0.000148544	4.6498
4933428C19Rik	ENSMUSG00000086355.2			0	0	0
Gm12391	ENSMUSG00000081720.2			0	0	0
Aptx	ENSMUSG00000028411.16	0.0778988	0.0672413	0.0746113	0.0852644	0.212253	0.521265	0.677233	-0.0493474
Gm12390	ENSMUSG00000082008.2	0.187264	0.0191431	0.000400705	0.000297089	3.29018
ENSMUSG00000120686	ENSMUSG00000120686.1	0.100224	0.101619	0.0153069	0.0151515	-0.0199289	0.29999	0.468843	0.187951
ENSMUSG00000120448	ENSMUSG00000120448.1	0.547703	0.186355	0.000160282	0.000297089	1.55534
Dnaja1	ENSMUSG00000028410.14	0.750293	0.568675	0.744991	0.755793	0.399851	0.0016645	0.00746126	0.449814
Mir207	ENSMUSG00000065452.2	0.132619		8.0141e-05	0	0
Smu1	ENSMUSG00000028409.12	0.185873	0.172868	0.361276	0.426916	0.104643	0.000391422	0.00215239	-0.17821
Psenen-ps	ENSMUSG00000056412.7	0.0588571	0.0714454	0.113319	0.0524361	-0.279623	0.112447	0.230971	1.15504
B4galt1	ENSMUSG00000028413.14	0.15857	0.11906	0.277448	0.240493	0.413435	1.11972e-05	9.27526e-05	0.498137
Mir5123	ENSMUSG00000096377.2			0	0	0
Gm56196	ENSMUSG00002075456.1			0	0	0
Gm56197	ENSMUSG00002075913.1			0	0	0
Gm12397	ENSMUSG00000081309.4	0.0182723	0.0168532	0.00288508	0.00252525	0.116636
Spink4	ENSMUSG00000028415.5	4.34055	4.56009	0.221991	0.190731	-0.0711861	0.558937	0.706649	0.271133
Bag1	ENSMUSG00000028416.14	0.671736	0.784053	0.691056	0.770796	-0.223057	3.92562e-07	4.40964e-06	-0.408611
Chmp5	ENSMUSG00000028419.6	0.311466	0.284413	0.492387	0.559566	0.131086	0.663667	0.787788	-0.0858753
Nfx1	ENSMUSG00000028423.16	0.229237	0.143636	0.406956	0.328431	0.674427	5.59569e-06	4.95272e-05	0.647359
Mir3094	ENSMUSG00000092862.2			0	0	0
Aqp7	ENSMUSG00000028427.14	0.0952056	0.219982	0.00504889	0.0112894	-1.20827	0.0148519	0.046538	-1.44292
Gm25637	ENSMUSG00000088154.2			0	0	0
Aqp3	ENSMUSG00000028435.9	0.0977875	0.119493	0.0106588	0.0112894	-0.2892	0.703448	0.815502	-0.280652
Nol6	ENSMUSG00000028430.15	0.11997	0.05956	0.158599	0.09388	1.01025	0.000656595	0.00337126	1.10644
Gm12402	ENSMUSG00000081437.2			0	0	0
Ube2r2	ENSMUSG00000036241.4	0.227795	0.241784	0.427552	0.527332	-0.0859862	2.90409e-05	0.000217932	-0.258784
Gm12403	ENSMUSG00000082186.3	0.08866	0.05301	0.00152268	0.0013369	0.742018
Gm56206	ENSMUSG00002076291.1			0	0	0
Ubap2	ENSMUSG00000028433.15	0.229346	0.170187	0.362077	0.364082	0.430398	0.0812703	0.180225	0.213787
Gm22888	ENSMUSG00000089265.2	1.06974e-06		8.0141e-05	0	0
Gm24837	ENSMUSG00000089308.2			0	0	0
Gm23090	ENSMUSG00000093562.2			0	0	0
Gm12401	ENSMUSG00000081866.2	0.131531	0.199243	0.00528931	0.000297089	-0.599132
Dcaf12	ENSMUSG00000028436.9	0.100632	0.084649	0.186649	0.230244	0.249518	7.89521e-05	0.000530056	-0.18637
Gm56210	ENSMUSG00002076082.1		0.281092	0	0.000297089	0.830885
Gm26049	ENSMUSG00000087938.4		0.227746	0	0.000297089	1.1345
ENSMUSG00000120740	ENSMUSG00000120740.1	0.108268	0.097666	0.00320564	0.00549614	0.148684
Gm26084	ENSMUSG00000088528.4			0	0	0
Ubap1	ENSMUSG00000028437.15	0.0936016	0.0772423	0.150825	0.155377	0.277141	0.102644	0.215929	0.122563
Kif24	ENSMUSG00000028438.17	0.102457	0.0418313	0.0293316	0.0304516	1.29236	0.330785	0.501753	0.167673
Nudt2	ENSMUSG00000028443.7	0.134842	0.168945	0.237218	0.398247	-0.325287	6.69436e-12	1.61999e-10	-0.876485
ENSMUSG00000120968	ENSMUSG00000120968.1	0.106643	0.0450702	0.00248437	0.00207962	1.24254
Myorg	ENSMUSG00000046312.5	0.104499	0.0707772	0.0850297	0.0998217	0.562135	0.868813	0.923664	0.0348152
1110017D15Rik	ENSMUSG00000028441.13	0.112666	0.077361	0.00248437	0.0040107	0.542373
Fam219aos	ENSMUSG00000036162.4	0.00334416		8.0141e-05	0	0
Fam219a	ENSMUSG00000028439.15	0.0982701	0.107407	0.00833467	0.00579323	-0.12827	0.0275065	0.0769105	0.611159
Gm12404	ENSMUSG00000087623.2	0.065297	0.174166	0.000240423	0.000297089	-1.41537
Dnai1	ENSMUSG00000061322.16	0.0940535	0.0161482	0.000320564	0.000445633	2.54211
Enho	ENSMUSG00000028445.8	0.194789	0.243703	0.00120212	0.00178253	-0.323208
Gm12406	ENSMUSG00000084761.2			0	0	0
Gm12405	ENSMUSG00000087054.2		0.163214	0	0.000148544	1.61517
Cntfr	ENSMUSG00000028444.18	0.132579	9.54094e-05	0.000240423	0.000297089	10.4404
Il11ra1	ENSMUSG00000073889.11	0.0794858	0.0804468	0.0561789	0.0696673	-0.0173373	0.0738387	0.167387	-0.237121
Rpp25l	ENSMUSG00000036114.4	0.126539	0.13835	0.219266	0.356061	-0.128741	5.25593e-08	7.00223e-07	-0.727963
Dctn3	ENSMUSG00000028447.12	0.264811	0.337335	0.468344	0.619727	-0.349215	3.26208e-13	9.26051e-12	-0.602631
Arid3c	ENSMUSG00000066224.15	0.36786	0.187199	0.000320564	0.000148544	0.974584
Sigmar1	ENSMUSG00000036078.17	0.150314	0.130565	0.203077	0.276738	0.203211	0.112126	0.230459	-0.319236
Galt	ENSMUSG00000036073.19	0.0895807	0.0910122	0.150665	0.200535	-0.0228722	0.00203758	0.00883569	-0.473689
Ccl27a	ENSMUSG00000073888.14	0.0529508	0.0534709	0.0396698	0.0672906	-0.0141025	0.000830686	0.00413054	-0.798739
Gm12407	ENSMUSG00000095298.3			0	0	0
Gm10601	ENSMUSG00000082962.4			0	0	0
Gm13307	ENSMUSG00000085730.8			0	0	0
Gm13302	ENSMUSG00000084010.2			0	0	0
Ccl21d	ENSMUSG00000094065.2			0	0	0
Ccl19-ps1	ENSMUSG00000082902.4			0	0	0
Gm20878	ENSMUSG00000078747.10	0.034573	0.0203478	0.00240423	0.00623886	0.764773
Fam205a4	ENSMUSG00000078746.3			0	0	0
Gm13303	ENSMUSG00000082414.3			0	0	0
4933409K07Rik	ENSMUSG00000096256.3			0	0	0
Gm37530	ENSMUSG00000103694.2	0.161258		8.0141e-05	0	0
Gm3892	ENSMUSG00000095348.2			0	0	0
Ccl19-ps2	ENSMUSG00000121463.1			0	0	0
Gm21104	ENSMUSG00000118633.3			0	0	0
Gm3893	ENSMUSG00000094293.2			0	0	0
Gm13304	ENSMUSG00000073878.4			0	0	0
Gm13299	ENSMUSG00000087577.2			0	0	0
Ccl19-ps3	ENSMUSG00000094162.2			0	0	0
Gm13306	ENSMUSG00000073877.11	0.00956027	0.0123114	0.0111396	0.0112894	-0.364866
Gm13305	ENSMUSG00000073876.4	0.0221567	0.0194836	0.0123417	0.0124777	0.185487
1700045I11Rik	ENSMUSG00000104526.2			0	0	0
Gm17167	ENSMUSG00000091542.2			0	0	0
Gm13301	ENSMUSG00000118434.2			0	0	0
Gm10600	ENSMUSG00000083929.5			0	0	0
Gm5859	ENSMUSG00000096862.4			0	0	0
Gm54215	ENSMUSG00000073879.5			0	0	0
Gm17081	ENSMUSG00000090338.3			0	0	0
Gm10599	ENSMUSG00000118458.2			0	0	0
Gm50470	ENSMUSG00000118425.2			0	0	0
Ccl21b	ENSMUSG00000095675.3			0	0	0
Gm50471	ENSMUSG00000118433.2			0	0	0
Gm21980	ENSMUSG00000096327.2			0	0	0
Gm21953	ENSMUSG00000094695.3	0.0280391	0.0122327	0.00168296	0.00475342	1.1967
Fam205a3	ENSMUSG00000093996.3			0	0	0
Gm21586	ENSMUSG00000095234.3	0.0246443	0.0118627	0.00192339	0.00490196	1.05482
Gm3883	ENSMUSG00000093909.3			0	0	0
Gm53189	ENSMUSG00000095779.3			0	0	0
Fam205a2	ENSMUSG00000094066.2			0	0	0
ENSMUSG00000121464	ENSMUSG00000121464.1			0	0	0
Gm2163	ENSMUSG00000095258.4			0	0	0
Gm52989	ENSMUSG00000118603.2			0	0	0
Gm10591	ENSMUSG00000096596.3			0	0	0
Gm2564	ENSMUSG00000091938.4			0	0	0
Ccl27b	ENSMUSG00000096826.3	0.0073101	0.00717816	0.00841481	0.00950683	0.0262766
Il11ra2	ENSMUSG00000078735.5	0.0221567	0.0194836	0.0123417	0.0124777	0.185487
Gm21955	ENSMUSG00000102504.2		4.8704e-05	0	0.000148544	13.3256
4930578G10Rik	ENSMUSG00000054885.13			0	0	0
Gm12395	ENSMUSG00000085910.2			0	0	0
Ccl19	ENSMUSG00000071005.8	1.0544e-05		8.0141e-05	0	0
Ccl21a	ENSMUSG00000094686.2			0	0	0
Gm12394	ENSMUSG00000078722.4			0	0	0
Fam205a1	ENSMUSG00000078721.2			0	0	0
Fam205c	ENSMUSG00000050141.14			0	0	0
ENSMUSG00000120475	ENSMUSG00000120475.1			0	0	0
Phf24	ENSMUSG00000036062.14	0.0179764	0.114112	8.0141e-05	0.000148544	-2.66627
Dnajb5	ENSMUSG00000036052.15	0.090245	0.0262194	0.00729284	0.00698158	1.78321	0.39974	0.570785	0.220018
1700022I11Rik	ENSMUSG00000028451.13	0.053578		0.000160282	0	0
Vcp	ENSMUSG00000028452.8	0.751547	0.666853	0.815996	0.808526	0.172494	0.0895472	0.194025	0.213905
Fancg	ENSMUSG00000028453.11	0.086701	0.0555007	0.0258856	0.0297089	0.643542	0.96071	0.977696	-0.00805581
Pigo	ENSMUSG00000028454.17	0.11385	0.0858396	0.101459	0.102941	0.407417	0.210816	0.366125	0.178345
Stoml2	ENSMUSG00000028455.16	0.200161	0.252342	0.362799	0.498217	-0.334216	1.09216e-05	9.07958e-05	-0.604176
Atosb	ENSMUSG00000036002.13	0.125535	0.12796	0.0946466	0.0718954	-0.0276128	0.0635743	0.14887	0.51436
Gm26881	ENSMUSG00000096974.4	0.0745193	0.057673	0.0117006	0.016934	0.369717	0.0344007	0.09194	-0.384401
Unc13b	ENSMUSG00000028456.19	0.176459	0.129031	0.163167	0.172906	0.451615	0.146942	0.281828	0.183573
Gm23709	ENSMUSG00000077552.2			0	0	0
Gm25010	ENSMUSG00000089028.4			0	0	0
Atp8b5	ENSMUSG00000028457.19	0.0704917	0.0946221	0.00208367	0.00237671	-0.424722
Gm46851	ENSMUSG00000120824.1	0.106926	0.106317	0.00384677	0.00653595	0.00824049	0.0324942	0.0878825	-0.684083
Rusc2	ENSMUSG00000035969.16	0.0695336	0.0321528	0.00384677	0.00297089	1.11277
ENSMUSG00000120990	ENSMUSG00000120990.1	0.00417489	0.147131	0.000400705	0.000445633	-5.13922
Fam166b	ENSMUSG00000042788.13	0.22981	0.320632	0.000320564	0.000445633	-0.480479
Tesk1	ENSMUSG00000028458.13	0.0994439	0.0762512	0.130389	0.156269	0.383123	0.0246758	0.0703972	-0.127401
Cd72	ENSMUSG00000028459.12	0.106917	0.0551306	0.00152268	0.000891266	0.955571
Sit1	ENSMUSG00000028460.7	0.0719986	0.0547383	8.0141e-05	0.000297089	0.395419
Rmrp	ENSMUSG00000115420.2	0.115336	0.0703087	0.0298125	0.0026738	0.714073	1.89083e-13	5.51807e-12	4.56427
Rmrp	ENSMUSG00000088088.2	0.0396857	0.0454005	0.00641128	0.00148544	-0.194086
Ccdc107	ENSMUSG00000028461.13	0.237578	0.263618	0.410723	0.531046	-0.150044	3.48252e-18	1.6545e-16	-0.436006
Arhgef39	ENSMUSG00000051517.15	0.137166	0.0982767	0.0998557	0.110368	0.481004	0.728461	0.832336	0.0763089
Gm12454	ENSMUSG00000087142.9	0.143064	0.0752633	0.121654	0.0943256	0.926639	0.000214622	0.00127151	0.622829
Car9	ENSMUSG00000028463.15	0.212725	0.195853	0.281215	0.359923	0.119218	0.000514095	0.00271778	-0.315463
Tpm2	ENSMUSG00000028464.17	0.098244	0.0861677	0.00633114	0.0109923	0.189222	0.0867357	0.189515	-0.722642
Tln1	ENSMUSG00000028465.17	0.20153	0.170318	0.36384	0.401367	0.242759	0.541204	0.693018	-0.027851
Creb3	ENSMUSG00000028466.16	0.114639	0.11335	0.200272	0.248663	0.0163143	0.0201441	0.0597645	-0.226627
Gba2	ENSMUSG00000028467.16	0.0858704	0.0684273	0.0262863	0.0304516	0.327587	0.509824	0.667939	-0.0862804
Rgp1	ENSMUSG00000028468.16	0.0881458	0.0774801	0.0898381	0.0713012	0.186065	1.37286e-05	0.000111436	0.504933
Msmp	ENSMUSG00000078719.3	0.00215912		0.000160282	0	0
Gm12472	ENSMUSG00000085351.2			0	0	0
Gm56257	ENSMUSG00002075231.1	0.028764		0.000240423	0	0
Gm12473	ENSMUSG00000086043.2			0	0	0
Npr2	ENSMUSG00000028469.16			0	0	0
Spag8	ENSMUSG00000066196.12	0.0710541	0.155377	0.0017631	0.00297089	-1.12878
Hint2	ENSMUSG00000028470.11	0.336924	0.410943	0.521237	0.643791	-0.286513	2.87406e-23	2.09592e-21	-0.545634
Fam221b	ENSMUSG00000043633.7	0.00104572	6.92483e-05	8.0141e-05	0.000297089	3.91657
Gm12481	ENSMUSG00000043770.11	0.2678	0.313915	0.0749319	0.0515449	-0.229214	0.814196	0.889561	0.140909
Tmem8b	ENSMUSG00000078716.11	0.117159	0.0828254	0.00737298	0.00876411	0.50032	0.667773	0.790523	-0.111439
Gm56261	ENSMUSG00002074925.1			0	0	0
Or13e8	ENSMUSG00000050215.7			0	0	0
Or13j1	ENSMUSG00000046450.4	0.0721147	0.0681714	0.000400705	0.000148544	0.0811253
Hrct1	ENSMUSG00000071001.5		0.00273099	0	0.000148544	7.51636
Spaar	ENSMUSG00000028475.10	0.052101		8.0141e-05	0	0
Or13d31-ps1	ENSMUSG00000083417.2			0	0	0
Or13c7d	ENSMUSG00000044801.2			0	0	0
Or13c7e-ps1	ENSMUSG00000111338.2			0	0	0
Gm12492	ENSMUSG00000081329.2	0.136976	0.0182454	0.00104183	0.00148544	2.90832
Or13c7b	ENSMUSG00000110970.3			0	0	0
Or13c7c	ENSMUSG00000111611.2	0.0181412		8.0141e-05	0	0
Or13c7	ENSMUSG00000071000.4			0	0	0
Reck	ENSMUSG00000028476.14	0.0578289	0.0447659	0.000320564	0.000297089	0.369391
Gm56265	ENSMUSG00002076534.1			0	0	0
Glipr2	ENSMUSG00000028480.15	0.0970229	0.0692401	0.0747716	0.100713	0.486718	0.0217688	0.0635918	-0.26243
Ccin	ENSMUSG00000070999.3			0	0	0
Clta	ENSMUSG00000028478.19	0.654173	0.930628	0.717262	0.818033	-0.508532	3.9696e-14	1.26222e-12	-0.715703
Gne	ENSMUSG00000028479.19	0.156126	0.126905	0.234573	0.210784	0.298963	0.00031679	0.00179485	0.370655
Gm56267	ENSMUSG00002076893.1			0	0	0
Gm12503	ENSMUSG00000087326.2	0.0989829	0.134711	0.0158679	0.0114379	-0.444617	0.189145	0.338124	0.52277
Ptma-ps2	ENSMUSG00000084274.3	0.11667	0.0824415	0.0319763	0.0435235	0.500991	0.511578	0.669528	-0.319312
Rnf38	ENSMUSG00000035696.16	0.117587	0.0893431	0.138323	0.151515	0.396295	0.738729	0.839591	0.0405768
Mir5106	ENSMUSG00000092677.2			0	0	0
Melk	ENSMUSG00000035683.14	0.209998	0.196009	0.158359	0.19385	0.0994523	0.184154	0.331677	-0.23589
Gm12677	ENSMUSG00000081127.2			0	0	0
Gm12455	ENSMUSG00000083803.2	0.0690833	0.0104453	0.000240423	0.000297089	2.72548
Gm24376	ENSMUSG00000077587.2			0	0	0
Pax5	ENSMUSG00000014030.16	0.0227855	0.24488	0.00080141	0.000445633	-3.42588
Mir5120	ENSMUSG00000092761.2			0	0	0
Gm12462	ENSMUSG00000086211.2			0	0	0
4930517J16Rik	ENSMUSG00000102880.2			0	0	0
5730488B01Rik	ENSMUSG00000103995.2	0.00144931	0.0115664	0.000160282	0.000148544	-2.99651
ENSMUSG00000120365	ENSMUSG00000120365.1	0.170327	0.000225299	8.0141e-05	0.000148544	9.56226
Gm12463	ENSMUSG00000080916.4	5.23061e-05	0.0058715	0.000240423	0.000445633	-6.81061
Zcchc7	ENSMUSG00000035649.18	0.335359	0.219021	0.559785	0.456625	0.614635	2.89435e-12	7.31079e-11	0.646222
Gm56271	ENSMUSG00002076239.1		0.00334675	0	0.000297089	7.22302
Gm12678	ENSMUSG00000084854.3	0.16925		8.0141e-05	0	0
Gm12493	ENSMUSG00000086000.3	0.0627225	1.88403e-07	0.000160282	0.000148544	18.3448
Gm12679	ENSMUSG00000086205.2			0	0	0
Grhpr	ENSMUSG00000035637.15	0.113896	0.120283	0.173986	0.304813	-0.0787158	1.91421e-10	3.79389e-09	-0.82794
Zbtb5	ENSMUSG00000049657.10	0.0961573	0.0608685	0.0621093	0.0818479	0.659699	0.266799	0.432604	-0.197439
1700055D18Rik	ENSMUSG00000070997.5	0.0745543	0.0838809	0.0109793	0.00876411	-0.170052	0.197143	0.348598	0.462265
Polr1e	ENSMUSG00000028318.15	0.0968587	0.05593	0.0664369	0.104427	0.79226	0.00627179	0.0228661	-0.457971
Fbxo10	ENSMUSG00000048232.13	0.119546	0.00775018	0.00128226	0.00118835	3.94719
Tomm5	ENSMUSG00000078713.9	0.64927	0.728246	0.632153	0.715835	-0.165606	4.71481e-07	5.21097e-06	-0.35942
Gm12566	ENSMUSG00000082628.2	0.00175337		8.0141e-05	0	0
Frmpd1	ENSMUSG00000035615.13		0.000646798	0	0.000148544	9.5944
Frmpd1os	ENSMUSG00000086284.2			0	0	0
Trmt10b	ENSMUSG00000035601.10	0.0977945	0.0645224	0.115964	0.106655	0.599954	0.0460415	0.116041	0.277231
Exosc3	ENSMUSG00000028322.12	0.127125	0.144323	0.207726	0.33363	-0.183049	1.22151e-10	2.4819e-09	-0.743924
Gm12585	ENSMUSG00000083541.2			0	0	0
Dcaf10	ENSMUSG00000035572.17	0.0903039	0.0805998	0.129428	0.135769	0.164012	0.247898	0.410676	0.0685507
Slc25a51	ENSMUSG00000045973.19	0.112125	0.0940017	0.200673	0.2347	0.254342	0.252879	0.416365	-0.101529
Gm56273	ENSMUSG00002074999.1	0.0712579	0.00188793	0.000160282	0.000148544	5.23818
Shb	ENSMUSG00000044813.16	0.0796672	0.0702697	0.0723674	0.103238	0.181084	0.0479537	0.119879	-0.341538
Gm56274	ENSMUSG00002076578.1			0	0	0
Gm22055	ENSMUSG00000065322.2			0	0	0
Gm12411	ENSMUSG00000081559.4	0.034506	0.0119039	0.0859913	0.11126	1.53542	0.627184	0.760154	-0.620804
Gm12408	ENSMUSG00000085980.4	0.0777665	0.0421765	0.00304536	0.00519905	0.88271
Gm829	ENSMUSG00000073860.13			0	0	0
Gm12410	ENSMUSG00000085305.2			0	0	0
Gm12409	ENSMUSG00000085876.2	0.0374266	0.0574321	0.00216381	0.00311943	-0.617791
Gm12412	ENSMUSG00000083685.2	0.0694583	0.153096	0.000881552	0.000445633	-1.14021
Aldh1b1	ENSMUSG00000035561.6	0.835685	1.00346	0.753646	0.793523	-0.263946	0.00509645	0.0192227	-0.378052
Igfbpl1	ENSMUSG00000035551.7	0.126926	0.159816	0.00328578	0.00415924	-0.332424
Stra6l	ENSMUSG00000028327.15	0.16437	0.125096	0.0785382	0.0967023	0.393911	0.761779	0.855287	-0.0692149
Ccdc180	ENSMUSG00000035539.15	0.122721	0.222034	0.00120212	0.00163399	-0.855397
Tdrd7	ENSMUSG00000035517.18	0.11864	0.118815	0.159561	0.160428	-0.00212868	0.507177	0.665969	0.0909934
Tmod1	ENSMUSG00000028328.14	0.0669027	0.0768043	0.0117807	0.0121806	-0.199122	0.915783	0.951866	-0.0383093
Tstd2	ENSMUSG00000035495.16	0.102858	0.0687038	0.160442	0.107249	0.582194	1.29977e-05	0.00010609	0.812996
Gm56284	ENSMUSG00002076882.1			0	0	0
Ncbp1	ENSMUSG00000028330.9	0.147064	0.107952	0.234092	0.254753	0.446058	0.641599	0.770847	0.0740565
Xpa	ENSMUSG00000028329.14	0.108844	0.0977875	0.146177	0.216875	0.154538	2.83409e-07	3.26061e-06	-0.481648
Gm12444	ENSMUSG00000082194.4	0.0560949	0.00896033	0.0013624	0.00118835	2.64625
Gm12445	ENSMUSG00000081483.2			0	0	0
Gm12446	ENSMUSG00000087383.8			0	0	0
Gm12447	ENSMUSG00000080816.2	0.003266	0.0181505	0.00080141	0.0013369	-2.47441
Foxe1	ENSMUSG00000070990.3	0.016536	2.53306e-07	0.000320564	0.000148544	15.9944
Trmo	ENSMUSG00000028331.13	0.0902732	0.0472989	0.0274884	0.0442662	0.932492	0.0307831	0.0841352	-0.481222
Hemgn	ENSMUSG00000028332.14	0.099249	0.0441057	0.0360635	0.0340166	1.17009	0.0705325	0.161433	0.31659
Gm12443	ENSMUSG00000082242.2	0.00702012		8.0141e-05	0	0
Anp32b	ENSMUSG00000028333.11	0.849635	1.00935	0.645696	0.730392	-0.248509	2.09818e-08	3.00194e-07	-0.501334
Nans	ENSMUSG00000028334.11	0.287327	0.303711	0.416974	0.482917	-0.0800042	0.050669	0.125146	-0.20499
Trim14	ENSMUSG00000039853.19	0.117367	0.0796549	0.114842	0.0918004	0.559191	1.71379e-14	5.60949e-13	0.5433
Gm22247	ENSMUSG00000064410.2	0.0915308	0.0898132	0.00240423	0.00475342	0.0273303
Gm16731	ENSMUSG00000085990.3	0.0737036	0.0254966	0.0266068	0.00802139	1.53143	0.0187681	0.0563077	1.65339
Coro2a	ENSMUSG00000028337.15	0.480331	0.388991	0.41473	0.383096	0.304293	0.0103965	0.0347476	0.362604
ENSMUSG00000121136	ENSMUSG00000121136.1	0.083814	0.0738967	0.0138644	0.00995247	0.18168	0.0100388	0.0337579	0.61344
Tbc1d2	ENSMUSG00000039813.15	0.11222	0.0885496	0.0433563	0.0377302	0.341768	0.00105788	0.00508719	0.368665
ENSMUSG00000120662	ENSMUSG00000120662.1	0.0348905	0.0346334	0.000641128	0.000742721	0.0106699
Gabbr2	ENSMUSG00000039809.11	0.102789	0.235121	0.00248437	0.000594177	-1.19372
ENSMUSG00000120168	ENSMUSG00000120168.1	0.246085		8.0141e-05	0	0
Gm568	ENSMUSG00000048824.8	0.0140092	0.0131461	8.0141e-05	0.000148544	0.0917358
Anks6	ENSMUSG00000066191.13	0.0912251	0.104097	0.0105786	0.0123292	-0.190421	0.633747	0.765034	-0.0988365
Gm12425	ENSMUSG00000081561.2			0	0	0
Gm12422	ENSMUSG00000084199.2	0.00471722		0.000160282	0	0
Galnt12	ENSMUSG00000039774.13	0.469688	0.439905	0.23882	0.269459	0.0945089	0.603567	0.741468	-0.112411
Gm12424	ENSMUSG00000094286.2	0.0440296	0.0969949	0.00120212	0.00118835	-1.13943
Gm12423	ENSMUSG00000083491.2			0	0	0
Gm12426	ENSMUSG00000087500.2			0	0	0
Col15a1	ENSMUSG00000028339.18	0.219033	0.212608	0.00649142	0.00594177	0.0429459	0.571647	0.716688	0.194432
Tgfbr1	ENSMUSG00000007613.16	0.123207	0.0912254	0.116525	0.122252	0.433575	0.291697	0.459821	0.118541
Gm12430	ENSMUSG00000081152.2	0.0366886	0.0579305	0.0117807	0.00816993	-0.65899
Alg2	ENSMUSG00000039740.7	0.0806128	0.0694694	0.0940054	0.0845217	0.21463	0.0550274	0.133262	0.360045
Sec61b	ENSMUSG00000053317.12	1.07553	1.19519	0.735294	0.811349	-0.152195	0.0450615	0.114034	-0.413732
Gm56287	ENSMUSG00002075920.1			0	0	0
Gm56288	ENSMUSG00002075519.1			0	0	0
Gm38343	ENSMUSG00000102450.2			0	0	0
Gm22670	ENSMUSG00000089349.2			0	0	0
Gm12434	ENSMUSG00000085660.2			0	0	0
ENSMUSG00000120048	ENSMUSG00000120048.1	0.0813065	0.0879784	0.0116205	0.0138146	-0.113778	0.526669	0.681537	-0.123492
Nr4a3	ENSMUSG00000028341.10	0.0250715	1.66775e-06	0.000560987	0.000148544	13.8759
Stx17	ENSMUSG00000061455.14	0.230915	0.23301	0.284901	0.352496	-0.0130349	0.0865663	0.189293	-0.23879
Erp44	ENSMUSG00000028343.11	0.272627	0.315951	0.456564	0.583333	-0.212772	0.00053914	0.00283257	-0.457027
Mir1958	ENSMUSG00000087844.2			0	0	0
Invs	ENSMUSG00000028344.13	0.0954639	0.0594097	0.0161084	0.0141117	0.684257	0.0842464	0.185501	0.329083
Gm12435	ENSMUSG00000081953.2	0.0720738	0.109403	0.0102581	0.00549614	-0.602101
Tex10	ENSMUSG00000028345.16	0.191968	0.0738103	0.268713	0.145425	1.37897	7.3078e-07	7.75406e-06	1.37589
Msantd3	ENSMUSG00000039693.12	0.101282	0.0470693	0.0131431	0.0207962	1.10551	0.0036921	0.0146514	-0.52936
Tmeff1	ENSMUSG00000028347.15	0.0845555	0.0448338	0.0246834	0.0320856	0.915311	0.507982	0.666627	-0.139802
Cavin4	ENSMUSG00000028348.8	0.15005	0.0766747	0.00224395	0.00252525	0.968621
Gm12439	ENSMUSG00000080850.2	0.22264	0.0923896	0.000881552	0.000891266	1.26891
Gm12438	ENSMUSG00000083091.2			0	0	0
Gm56290	ENSMUSG00002075470.1			0	0	0
Gm23746	ENSMUSG00000077417.2			0	0	0
Gm12436	ENSMUSG00000084787.2	0.000288956		0.000160282	0	0
Gm12442	ENSMUSG00000083869.2			0	0	0
Plppr1	ENSMUSG00000063446.5	0.0251442	0.846079	0.000240423	0.000148544	-5.07249
Gm22685	ENSMUSG00000064782.2	0.0636423		8.0141e-05	0	0
Gm12453	ENSMUSG00000096476.2	7.27177e-05		0.000240423	0	0
Rbpj-ps1	ENSMUSG00000081770.2	0.000684799		8.0141e-05	0	0
Acnat2	ENSMUSG00000060317.10	0.0171266	0.0158604	0.00745312	0.0135175	0.110805
Gm12451	ENSMUSG00000082725.2			0	0	0
Gm12452	ENSMUSG00000094082.2	0.024745	0.00355215	0.0017631	0.000594177	2.80037
Acnat1	ENSMUSG00000070985.4	0.0484881	0.0482654	0.0260458	0.0353535	0.00664294	0.393999	0.565503	-0.130642
Gm26424	ENSMUSG00000084479.2		0.0215924	0	0.000297089	4.53333
Baat	ENSMUSG00000039653.10	0.0520391	0.0521254	0.00256451	0.00237671	-0.00239096
Mrpl50	ENSMUSG00000044018.4	0.216705	0.212672	0.393412	0.479055	0.0271044	6.95329e-14	2.13327e-12	-0.285245
Zfp189	ENSMUSG00000039634.13	0.115828	0.0921659	0.00376663	0.00490196	0.329679
Aldob	ENSMUSG00000028307.10	0.905452	1.0016	0.604344	0.70306	-0.145602	0.117557	0.238645	-0.4021
Pgap4	ENSMUSG00000039611.3	0.115719	0.131446	0.175749	0.254902	-0.183844	0.000409288	0.0022373	-0.488877
Rnf20	ENSMUSG00000028309.15	0.17678	0.137588	0.30093	0.31432	0.361602	0.248925	0.411912	0.147393
Grin3a	ENSMUSG00000039579.16	0.0404981	0.0165038	0.00104183	0.00103981	1.29505
Ppp3r2	ENSMUSG00000028310.3	0.220776		8.0141e-05	0	0
Gm12459	ENSMUSG00000083153.2	0.0110009	0.000714036	8.0141e-05	0.000148544	3.94548
Gm12458	ENSMUSG00000081120.2	0.0151107	0.30402	0.000480846	0.000297089	-4.33053
Gm25485	ENSMUSG00000095394.2			0	0	0
Gm12460	ENSMUSG00000084116.2	0.282494	0.107256	0.00240423	0.00118835	1.39716
Cylc2	ENSMUSG00000039555.16			0	0	0
Amd-ps4	ENSMUSG00000019836.6	0.0725665	0.0290508	0.00617086	0.00490196	1.32073
Gm56292	ENSMUSG00002075333.1			0	0	0
Gm23043	ENSMUSG00000088515.4			0	0	0
Gm24943	ENSMUSG00000088954.4			0	0	0
Gm22042	ENSMUSG00000064923.2	0.0267491	5.60406e-06	0.000961693	0.000148544	12.2207
Gm12461	ENSMUSG00000081050.2	7.43259e-05		0.000160282	0	0
C630028M04Rik	ENSMUSG00000085515.2			0	0	0
Gm12465	ENSMUSG00000082963.2			0	0	0
Gm12466	ENSMUSG00000083539.2	0.10745	0.0677458	0.0080141	0.0105466	0.665464	0.268393	0.434055	-0.59749
Gm12467	ENSMUSG00000082267.2			0	0	0
Gm12475	ENSMUSG00000083338.2	0.0304594	0.148265	0.00240423	0.00178253	-2.28322
Smc2os	ENSMUSG00000085763.2	0.0718793	0.0552699	0.00681199	0.00698158	0.37908	0.924722	0.95707	0.0334395
Smc2	ENSMUSG00000028312.20	0.530557	0.541049	0.313271	0.355764	-0.0282509	0.127269	0.253143	-0.208886
Tmc4-ps	ENSMUSG00000084380.2	0.0232914		0.000160282	0	0
Vma21-ps	ENSMUSG00000061619.4	0.018336	0.0814087	0.0109793	0.00415924	-2.15051
Toporsl	ENSMUSG00000028314.7	0.00250013		8.0141e-05	0	0
Or13f5	ENSMUSG00000089717.3			0	0	0
Gm12482	ENSMUSG00000081975.2	0.0506795	0.0696691	0.00256451	0.00118835	-0.459116
Or13c10-ps1	ENSMUSG00000110940.2	0.569944		8.0141e-05	0	0
Or13c3	ENSMUSG00000049648.5			0	0	0
Gm47786	ENSMUSG00000110756.2			0	0	0
Cct3-ps1	ENSMUSG00000083937.4	0.014185	0.122515	0.000400705	0.000594177	-3.11053
Or13c25	ENSMUSG00000051593.5			0	0	0
Or13c9	ENSMUSG00000082216.6			0	0	0
Or13d1	ENSMUSG00000070983.4			0	0	0
Nipsnap3a	ENSMUSG00000015242.15			0	0	0
Nipsnap3b	ENSMUSG00000015247.11	0.153018	0.191466	0.309264	0.420826	-0.323382	3.01059e-06	2.82619e-05	-0.5666
Abca1	ENSMUSG00000015243.5	0.223124	0.248003	0.0371053	0.0300059	-0.152508	0.342609	0.51323	0.429267
Lexis1	ENSMUSG00000087192.8			0	0	0
4930522O17Rik	ENSMUSG00000086947.3			0	0	0
Mexis	ENSMUSG00000086712.3	0.0759503	0.0617181	0.0334188	0.0518419	0.299362	0.026162	0.0738617	-0.42289
Gm12495	ENSMUSG00000083735.2	0.190508		8.0141e-05	0	0
ENSMUSG00000121143	ENSMUSG00000121143.1	0.0340199		0.000160282	0	0
Gm12496	ENSMUSG00000086267.2			0	0	0
Slc44a1	ENSMUSG00000028412.18	0.29187	0.219569	0.507613	0.486482	0.41065	0.00103307	0.00498051	0.276294
1700060J05Rik	ENSMUSG00000084970.2	0.134252	0.191868	8.0141e-05	0.000148544	-0.515167
Fsd1l	ENSMUSG00000054752.17	0.177577	0.157285	0.257173	0.294118	0.175069	0.314482	0.484176	-0.0423091
Gm12470	ENSMUSG00000081516.2	0.108146	0.0871434	0.00248437	0.00207962	0.311511
Fktn	ENSMUSG00000028414.18	0.122138	0.0910172	0.140006	0.155823	0.424295	0.889192	0.935062	0.00920645
Gm56295	ENSMUSG00002075636.1			0	0	0
Tal2	ENSMUSG00000028417.4	0.105065	0.0463303	0.000400705	0.000297089	1.18126
Rps15a-ps8	ENSMUSG00000084403.2	0.124621	0.0680113	0.0100978	0.00683304	0.873703
Tmem38b	ENSMUSG00000028420.14	0.094602	0.083338	0.0549768	0.0753119	0.182896	0.0187663	0.0563077	-0.378665
n-R5s185	ENSMUSG00000065887.2	0.357417	0.00597652	8.0141e-05	0.000297089	5.90216
Gm12468	ENSMUSG00000083985.4	0.148636	0.117759	0.00344607	0.000742721	0.335948
Gm23745	ENSMUSG00000077418.2			0	0	0
Gm24177	ENSMUSG00000089552.2			0	0	0
Gm12484	ENSMUSG00000086987.2			0	0	0
Gm12469	ENSMUSG00000083624.2	0.041382	0.109116	0.00144254	0.00282234	-1.39879
Gm25687	ENSMUSG00000093183.5		0.344972	0	0.000148544	0.53545
Tpt1-ps2	ENSMUSG00000081428.2	0.0190266	0.0205883	0.000400705	0.000148544	-0.11381
Gm29067	ENSMUSG00000099421.2			0	0	0
Gm12478	ENSMUSG00000086371.2			0	0	0
Gm12480	ENSMUSG00000087077.2	0.364679	0.00837108	8.0141e-05	0.000148544	5.44507
Gm12477	ENSMUSG00000083868.2			0	0	0
Gm56296	ENSMUSG00002075167.1			0	0	0
Gm12479	ENSMUSG00000082111.2	0.0119875		8.0141e-05	0	0
ENSMUSG00000120813	ENSMUSG00000120813.1	0.0751412	0.118097	0.000721269	0.00103981	-0.652295
Zfp462	ENSMUSG00000060206.12	0.141943	0.113307	0.117326	0.140969	0.325084	0.78514	0.870575	-0.0630068
Gm12515	ENSMUSG00000082704.2			0	0	0
Gm12514	ENSMUSG00000087614.2			0	0	0
Gm12509	ENSMUSG00000081177.2			0	0	0
Gm12508	ENSMUSG00000081504.4	0.0946849	0.0275071	0.00296522	0.00415924	1.78333
Gm12512	ENSMUSG00000081542.2			0	0	0
Gm25419	ENSMUSG00000077403.3		3.34919e-05	0	0.000148544	13.8658
Rad23b	ENSMUSG00000028426.11	0.214766	0.197587	0.43757	0.465092	0.120278	0.77824	0.866153	0.0177136
Gm12516	ENSMUSG00000084144.2	0.188791	0.0839419	0.00128226	0.00118835	1.16933
Gm12513	ENSMUSG00000084404.2	0.163517		0.000881552	0	0
Gm12505	ENSMUSG00000087070.2	0.298475		8.0141e-05	0	0
Gm12510	ENSMUSG00000086346.2	3.104e-06		8.0141e-05	0	0
Gm22150	ENSMUSG00000077635.2			0	0	0
Gm12507	ENSMUSG00000082952.2	0.0766245	0.00452864	0.000160282	0.000148544	4.08066
Klf4	ENSMUSG00000003032.9	0.634935	0.612118	0.28434	0.273321	0.0527992	0.772818	0.862704	0.112174
ENSMUSG00000120546	ENSMUSG00000120546.1	0.0917764	0.146221	0.00705241	0.00505051	-0.671952	0.143561	0.277225	0.444568
Gm12511	ENSMUSG00000066176.4	0.127353	0.181622	0.0251643	0.0231729	-0.512109	0.850631	0.912866	0.0605386
Gm12506	ENSMUSG00000085375.2		0.0148291	0	0.000148544	5.07542
ENSMUSG00000120306	ENSMUSG00000120306.1	0.0802276		8.0141e-05	0	0
Gm12519	ENSMUSG00000085643.3			0	0	0
Gm12520	ENSMUSG00000081290.2			0	0	0
2310081O03Rik	ENSMUSG00000085020.2	0.324757	0.00218276	8.0141e-05	0.000148544	7.21706
Gm12518	ENSMUSG00000082613.2	4.28487e-05		8.0141e-05	0	0
Gm26144	ENSMUSG00000077663.2			0	0	0
Actl7b	ENSMUSG00000070980.5	0.0346447	0.00754094	0.000320564	0.000297089	2.19982
Gm26657	ENSMUSG00000096930.2			0	0	0
Actl7a	ENSMUSG00000070979.6	0.25021		8.0141e-05	0	0
Elp1	ENSMUSG00000028431.12	0.103234	0.0829765	0.119651	0.117796	0.315146	0.339061	0.509522	0.199283
Gm56132	ENSMUSG00002075696.1	0.0834036		8.0141e-05	0	0
Abitram	ENSMUSG00000038827.12	0.0735944	0.0573452	0.0690816	0.075609	0.359924	0.856683	0.91651	0.0249121
Ctnnal1	ENSMUSG00000038816.15	0.126794	0.0828488	0.136801	0.139632	0.61394	0.175396	0.320313	0.207728
Tmem245	ENSMUSG00000055296.15	0.241899	0.226147	0.362558	0.382056	0.0971445	0.536405	0.689268	0.0727453
Mir32	ENSMUSG00000065544.2			0	0	0
Gm25053	ENSMUSG00002075508.1		8.01355e-07	0	0.000297089	19.2511
Gm25053	ENSMUSG00000106585.2		8.01355e-07	0	0.000297089	19.2511
Gm22300	ENSMUSG00000064595.2			0	0	0
Frrs1l	ENSMUSG00000045589.8	0.204276	0.0622676	0.00112197	0.000891266	1.71397
Epb41l4b	ENSMUSG00000028434.13	0.228137	0.175768	0.438772	0.418004	0.376223	2.73532e-08	3.82859e-07	0.281114
Gm12530	ENSMUSG00000085967.2			0	0	0
Ptpn3	ENSMUSG00000038764.15	0.0919075	0.076505	0.110434	0.122252	0.264628	0.67379	0.794839	0.0269384
Gm12536	ENSMUSG00000085654.2	0.129735	0.0692007	0.000560987	0.000148544	0.906707
1700042G15Rik	ENSMUSG00000087044.2			0	0	0
Gm12537	ENSMUSG00000095042.2	0.133762	0.00769708	0.000400705	0.000594177	4.11921
Gm12538	ENSMUSG00000081540.4	0.000683475	0.0210652	0.000160282	0.000297089	-4.94583
Pakap	ENSMUSG00000090053.10	0.0146859		8.0141e-05	0	0
Gm12539	ENSMUSG00000081615.2			0	0	0
Pakap	ENSMUSG00000089945.14	0.0120802	0.00545673	0.000641128	0.000891266	1.14653
Pakap	ENSMUSG00000038729.25	0.0108451	0.00377329	0.000721269	0.0013369	1.52315
Gm12526	ENSMUSG00000073846.5			0	0	0
Gm56147	ENSMUSG00002076792.1			0	0	0
Gm26138	ENSMUSG00000096195.2			0	0	0
D630039A03Rik	ENSMUSG00000052117.6	0.13158	0.106518	0.206764	0.169192	0.30484	0.0238381	0.0684434	0.480488
Txn1	ENSMUSG00000028367.6	2.24608	2.73262	0.879628	0.912507	-0.282873	4.30161e-05	0.000309781	-0.644305
ENSMUSG00000119963	ENSMUSG00000119963.1	0.0992033	0.0834699	0.00112197	0.00193108	0.249134
Txndc8	ENSMUSG00000038709.16	0.106647		0.000160282	0	0
Svep1	ENSMUSG00000028369.16	0.0723644	0.118659	0.0013624	0.000742721	-0.713466
Musk	ENSMUSG00000057280.16			0	0	0
Lpar1	ENSMUSG00000038668.15	0.108744	0.0860997	0.147299	0.166815	0.336851	0.752944	0.849531	-0.0174568
Mir3095	ENSMUSG00000093293.2	0.0991517		8.0141e-05	0	0
Gm12577	ENSMUSG00000083834.2	0.180023	0.112109	0.0314153	0.0295603	0.683275	0.377875	0.548583	0.371528
Gm12578	ENSMUSG00000081186.2			0	0	0
Gm12579	ENSMUSG00000083145.2			0	0	0
Gm12580	ENSMUSG00000086470.2			0	0	0
Or2k2	ENSMUSG00000043385.5	0.0541839	0.199529	0.00200353	0.00311943	-1.88066
Ecpas	ENSMUSG00000050812.19	0.24236	0.19967	0.483731	0.472965	0.279534	0.00613993	0.0224639	0.226458
Gm56161	ENSMUSG00002076044.1			0	0	0
Zkscan16	ENSMUSG00000038630.9	0.00456286	0.00330119	0.000240423	0.000445633	0.466949
Ptgr1	ENSMUSG00000028378.7	0.207545	0.208447	0.361356	0.432264	-0.00625803	0.0589118	0.140562	-0.228464
Dnajc25	ENSMUSG00000070972.14	0.124573	0.0966694	0.191778	0.21227	0.365859	0.955466	0.974574	0.00443541
Gng10	ENSMUSG00000038607.13	0.0948514	0.100927	0.124219	0.207516	-0.0895681	1.58048e-23	1.1684e-21	-0.712451
Shoc1	ENSMUSG00000038598.10	0.338836		0.000160282	0	0
Gm12593	ENSMUSG00000081432.2	5.45025e-05		8.0141e-05	0	0
Gm12594	ENSMUSG00000086660.2			0	0	0
Rpsa-ps11	ENSMUSG00000082978.2	0.0846445	0.0530263	0.00961693	0.0112894	0.67471	0.38158	0.552373	-0.189939
Ugcg	ENSMUSG00000028381.9	0.147082	0.132336	0.245312	0.255645	0.152412	0.0766124	0.172392	0.1205
Gm12596	ENSMUSG00000086952.3	0.170008	0.10003	0.00416733	0.00311943	0.76517
ENSMUSG00000120318	ENSMUSG00000120318.1		0.0110884	0	0.000148544	5.49481
Susd1	ENSMUSG00000038578.16	0.104019	0.0702969	0.0058503	0.00163399	0.565318
Gm12527	ENSMUSG00000083979.2	0.0157936		0.000240423	0	0
Ptbp3	ENSMUSG00000028382.16	0.469211	0.383978	0.671181	0.687908	0.289213	0.0562261	0.135535	0.226605
Gm12529	ENSMUSG00000080831.2	0.0617977	0.0327211	0.00288508	0.00193108	0.91733
1700018M17Rik	ENSMUSG00000046145.8	0.0257473		8.0141e-05	0	0
Hsdl2	ENSMUSG00000028383.18	0.092641	0.0896452	0.132393	0.164439	0.0474247	0.0384872	0.100559	-0.244585
E130308A19Rik	ENSMUSG00000045071.15	0.0865443	0.080403	0.0550569	0.0678847	0.10619	0.430423	0.5997	-0.137134
Inip	ENSMUSG00000038544.15	0.114486	0.0652168	0.166774	0.107843	0.81186	5.68496e-05	0.00039573	0.902615
Snx30	ENSMUSG00000028385.15	0.0922188	0.0709772	0.0371854	0.0371361	0.377705	0.180918	0.32738	0.179663
Gm12543	ENSMUSG00000080772.2	0.0309706	0.0298913	0.0352621	0.0313428	0.0511722	0.232333	0.392314	-0.313922
Gm12542	ENSMUSG00000073843.4			0	0	0
Slc46a2	ENSMUSG00000028386.2	0.094695	0.0853592	0.00120212	0.0013369	0.149741
Mup4	ENSMUSG00000041333.7			0	0	0
Mup6	ENSMUSG00000078689.9	0.00445534		8.0141e-05	0	0
Mup7	ENSMUSG00000073842.11			0	0	0
Mup-ps1	ENSMUSG00000083239.2			0	0	0
Mup2	ENSMUSG00000078688.12			0	0	0
Mup-ps2	ENSMUSG00000073840.7			0	0	0
Mup8	ENSMUSG00000078687.10			0	0	0
Mup-ps3	ENSMUSG00000095455.2			0	0	0
Mup-ps29	ENSMUSG00000096654.2			0	0	0
Mup-ps28	ENSMUSG00000083293.2			0	0	0
Mup9	ENSMUSG00000078686.12			0	0	0
Mup-ps4	ENSMUSG00000078685.7			0	0	0
Mup-ps26	ENSMUSG00000094202.2		3.8525e-05	0	0.000148544	13.6638
Mup1	ENSMUSG00000078683.10			0	0	0
Gm13773	ENSMUSG00000086253.2			0	0	0
Mup-ps6	ENSMUSG00000094222.2			0	0	0
Mup-ps24	ENSMUSG00000094235.2			0	0	0
Mup10	ENSMUSG00000078680.4			0	0	0
Mup-ps5	ENSMUSG00000082868.2			0	0	0
Mup11	ENSMUSG00000073834.11			0	0	0
Mup-ps7	ENSMUSG00000094743.3			0	0	0
Mup12	ENSMUSG00000094793.2			0	0	0
Mup-ps8	ENSMUSG00000096891.2			0	0	0
Mup22	ENSMUSG00000110439.2			0	0	0
Gm21286	ENSMUSG00000094948.3			0	0	0
Mup-ps9	ENSMUSG00000096652.2			0	0	0
Mup13	ENSMUSG00000089873.9			0	0	0
Mup-ps10	ENSMUSG00000082173.2			0	0	0
Mup14	ENSMUSG00000073830.12			0	0	0
Mup-ps11	ENSMUSG00000095978.2			0	0	0
Mup15	ENSMUSG00000096674.2			0	0	0
Mup-ps12	ENSMUSG00000073835.6			0	0	0
Mup16	ENSMUSG00000078675.10			0	0	0
Mup-ps13	ENSMUSG00000095532.2			0	0	0
Mup17	ENSMUSG00000096688.2			0	0	0
Mup-ps14	ENSMUSG00000082065.2			0	0	0
Mup18	ENSMUSG00000078674.3			0	0	0
Mup-ps15	ENSMUSG00000083304.2			0	0	0
Gm12573	ENSMUSG00000095307.2			0	0	0
Mup19	ENSMUSG00000078673.11			0	0	0
Gm13775	ENSMUSG00000081207.5			0	0	0
Mup-ps16	ENSMUSG00000090090.2			0	0	0
Mup5	ENSMUSG00000058523.3			0	0	0
Mup-ps23	ENSMUSG00000081755.2			0	0	0
Mup-ps17	ENSMUSG00000081053.2			0	0	0
Mup-ps18	ENSMUSG00000082363.2			0	0	0
Mup-ps19	ENSMUSG00000082644.2			0	0	0
Mup-ps20	ENSMUSG00000084309.2			0	0	0
Mup-ps21	ENSMUSG00000083524.2	0.438514		8.0141e-05	0	0
Mup20	ENSMUSG00000078672.3			0	0	0
Mup3	ENSMUSG00000066154.12			0	0	0
Gm12909	ENSMUSG00000085404.2			0	0	0
Gm12910	ENSMUSG00000086530.2			0	0	0
Mup21	ENSMUSG00000066153.3			0	0	0
Zfp37	ENSMUSG00000028389.13	0.101671	0.117994	0.00721269	0.00861557	-0.214803	0.490009	0.652417	-0.185968
Slc31a2	ENSMUSG00000066152.12	0.0823926	0.054624	0.0456003	0.055407	0.592979	0.308421	0.477718	-0.121715
Gm23148	ENSMUSG00000118769.1			0	0	0
Fkbp15	ENSMUSG00000066151.13	0.106785	0.081659	0.140487	0.127748	0.387023	9.44311e-07	9.85684e-06	0.292591
Slc31a1	ENSMUSG00000066150.13	0.245074	0.224756	0.421301	0.442365	0.124859	0.914652	0.951038	0.0140121
Cdc26	ENSMUSG00000066149.12	0.169553	0.198973	0.315595	0.457962	-0.230833	5.89112e-11	1.24799e-09	-0.629693
Prpf4	ENSMUSG00000066148.4	0.150049	0.116716	0.212133	0.225193	0.362425	0.46981	0.634705	0.104151
Rnf183	ENSMUSG00000063851.13	0.0758513	0.0714249	0.000480846	0.00103981	0.0867461
Wdr31	ENSMUSG00000028391.17	0.117325	0.0518277	0.023321	0.0355021	1.17871	0.526979	0.681774	-0.288556
Bspry	ENSMUSG00000028392.16	0.147229	0.146369	0.214858	0.324718	0.00845984	0.049641	0.123078	-0.509264
Hdhd3	ENSMUSG00000038422.3	0.183122	0.204632	0.230085	0.340612	-0.160221	0.000326802	0.00184156	-0.61429
Alad	ENSMUSG00000028393.11	0.161687	0.18745	0.311829	0.43984	-0.2133	0.000335921	0.00188408	-0.554533
Pole3	ENSMUSG00000028394.10	0.213666	0.177281	0.345969	0.403446	0.26932	0.178085	0.323688	-0.095687
4933430I17Rik	ENSMUSG00000058046.2	0.0724702	0.0481658	0.00216381	0.00207962	0.589378
Rgs3	ENSMUSG00000059810.19	0.0939211	0.0897494	0.0922423	0.105466	0.0655472	0.614232	0.750676	-0.0653233
Gm11209	ENSMUSG00000085177.2	0.000233322		8.0141e-05	0	0
Gm11210	ENSMUSG00000085223.2	0.0192363		0.000160282	0	0
Gm11211	ENSMUSG00000086139.2	0.0539116		8.0141e-05	0	0
Gm24117	ENSMUSG00000077161.4			0	0	0
Gm25391	ENSMUSG00000087967.3			0	0	0
Gm11481	ENSMUSG00000082048.2			0	0	0
Gm11480	ENSMUSG00000083635.2	0.152354		8.0141e-05	0	0
Zfp618	ENSMUSG00000028358.16	0.134479	0.0860448	0.0208367	0.0277778	0.64422	0.632672	0.764277	-0.1701
Ambp	ENSMUSG00000028356.5	0.737352	1.27845	0.00344607	0.0026738	-0.793966	0.590831	0.731485	-0.512684
Kif12	ENSMUSG00000028357.14	0.155948	0.123609	0.0201154	0.0366904	0.335284	0.242321	0.404048	-0.585826
Col27a1	ENSMUSG00000045672.16	0.16413	0.102994	0.0013624	0.000445633	0.672274
Mir455	ENSMUSG00000070102.3			0	0	0
Orm1	ENSMUSG00000039196.3			0	0	0
Gm11212	ENSMUSG00000082141.2			0	0	0
Orm3	ENSMUSG00000028359.5		0.0227192	0	0.000297089	4.45994
Orm2	ENSMUSG00000061540.4			0	0	0
Akna	ENSMUSG00000039158.12	0.113165	0.0325409	0.00953678	0.0077243	1.7981	0.0326318	0.0881439	0.586764
Aknaos	ENSMUSG00000086953.2			0	0	0
ENSMUSG00000120352	ENSMUSG00000120352.1	0.14272	0.0986611	0.00184324	0.00178253	0.532629
Whrn	ENSMUSG00000039137.19	0.119084	0.0713725	0.0332585	0.0450089	0.738534	0.698181	0.812135	-0.128895
Atp6v1g1	ENSMUSG00000039105.7	0.312898	0.397793	0.509457	0.660725	-0.346323	7.45241e-05	0.00050431	-0.614891
Tmem268	ENSMUSG00000045917.18	0.0942695	0.0709831	0.0617887	0.0614973	0.409316	0.0640388	0.149688	0.164139
Gm11483	ENSMUSG00000083943.2	0.122639	0.0167329	0.00304536	0.00297089	2.87366
Gm24448	ENSMUSG00000119757.2	0.015962	0.00140655	0.000160282	0.000148544	3.50441
Tex53	ENSMUSG00000084782.3	0.00559135	0.0149935	8.0141e-05	0.000148544	-1.42307
Tex48	ENSMUSG00000058935.15			0	0	0
Gm24234	ENSMUSG00000077504.3			0	0	0
Gm11482	ENSMUSG00000086817.2			0	0	0
Gm11214	ENSMUSG00000099294.3	0.000141752	0.0180832	0.000400705	0.000297089	-6.99514
Tnfsf15	ENSMUSG00000050395.10	0.0917921	0.157091	0.0149062	0.0136661	-0.775161	0.853064	0.914369	0.0776766
Tnfsf8	ENSMUSG00000028362.3	0.0124493		8.0141e-05	0	0
Rpl17-ps4	ENSMUSG00000084345.4	0.167283	0.211163	0.024443	0.0126263	-0.33607	0.427578	0.597024	0.635788
Tnc	ENSMUSG00000028364.16	0.00445534	0.0163451	8.0141e-05	0.000742721	-1.87525
8030451A03Rik	ENSMUSG00000073821.12	0.0060341	0.0189376	0.000480846	0.000148544	-1.65005
Gm11216	ENSMUSG00000086755.2		0.0158818	0	0.000148544	4.97648
ENSMUSG00000120418	ENSMUSG00000120418.1			0	0	0
Gm11217	ENSMUSG00000085032.2		1.4042e-05	0	0.000148544	15.1199
Gm23950	ENSMUSG00000077214.3			0	0	0
Gm11218	ENSMUSG00000081941.2			0	0	0
Gm11219	ENSMUSG00000080805.2			0	0	0
Pappa	ENSMUSG00000028370.8	0.105054	0.0332679	0.000480846	0.000297089	1.65894
Astn2	ENSMUSG00000028373.17			0	0	0
Trim32	ENSMUSG00000051675.14	0.0777946	0.0600037	0.0661164	0.08571	0.374619	0.141356	0.274241	-0.216173
Gm11484	ENSMUSG00000083080.2			0	0	0
Gm25480	ENSMUSG00000065151.3			0	0	0
Gm11220	ENSMUSG00000082053.2			0	0	0
Tlr4	ENSMUSG00000039005.14	0.0611587	0.0634721	0.000560987	0.000594177	-0.0535654
ENSMUSG00000121059	ENSMUSG00000121059.1	0.0553814	0.00163476	0.000320564	0.000148544	5.08225
Gm11403	ENSMUSG00000081435.2			0	0	0
Hmgb1-rs18	ENSMUSG00000080815.2	0.0673469	0.0445395	0.000560987	0.000445633	0.596527
Gm55159	ENSMUSG00002075222.1			0	0	0
Gm11249	ENSMUSG00000083087.2	0.0384056	0.0141525	0.0167495	0.0204991	1.44025	0.296509	0.465271	0.766548
Gm11751	ENSMUSG00000086364.2			0	0	0
Gm23738	ENSMUSG00000064762.3			0	0	0
Tcp1-ps1	ENSMUSG00000081231.2	0.000671607		0.000160282	0	0
Gm12911	ENSMUSG00000086790.2			0	0	0
Brinp1	ENSMUSG00000028351.6			0	0	0
Gm24697	ENSMUSG00000065815.3		0.000753671	0	0.000148544	9.37378
Gm11404	ENSMUSG00000082553.2	0.0103798		8.0141e-05	0	0
ENSMUSG00000120491	ENSMUSG00000120491.1			0	0	0
Gm11221	ENSMUSG00000082998.4	0.0447098	0.0323728	0.0501683	0.0343137	0.465807	0.996976	0.998335	-0.0031339
Gm11222	ENSMUSG00000085627.3	0.0681424	0.424227	0.00208367	0.000297089	-2.63821
Gm11223	ENSMUSG00000046341.6	0.0733627	0.032203	0.00681199	0.00609031	1.18785
Gm11224	ENSMUSG00000084342.2	0.118338	0.0856119	0.00504889	0.00386215	0.467034
Gm11225	ENSMUSG00000082368.2	0.0859234	0.0289502	0.00264465	0.00207962	1.56948
Cdk5rap2	ENSMUSG00000039298.17	0.153819	0.104941	0.126302	0.153892	0.551653	0.232098	0.392031	-0.150791
Ywhaq-ps3	ENSMUSG00000080902.2	0.0308364	0.0303416	0.0259657	0.040404	0.0233394
Gm55177	ENSMUSG00002076539.1			0	0	0
Megf9	ENSMUSG00000039270.10	0.0823189	0.0851045	0.0483251	0.0512478	-0.0480118	0.559914	0.707552	0.0585508
Gm11227	ENSMUSG00000083549.2			0	0	0
Gm11228	ENSMUSG00000084937.2		3.55691e-05	0	0.000148544	13.779
Gm11229	ENSMUSG00000082017.2		2.295e-07	0	0.000148544	21.055
Rps18-ps1	ENSMUSG00000083914.4	0.152955	0.0849699	0.017631	0.00668449	0.848087	0.49623	0.657203	0.84437
Gm11231	ENSMUSG00000082432.2	0.36146		8.0141e-05	0	0
Gm11232	ENSMUSG00000066141.3			0	0	0
Gm11233	ENSMUSG00000081117.2			0	0	0
Gm11234	ENSMUSG00000086696.2	0.263763		8.0141e-05	0	0
Tle1	ENSMUSG00000008305.19	0.118897	0.129375	0.210771	0.239453	-0.121851	0.182077	0.328751	-0.107177
Gm11250	ENSMUSG00000086027.2	0.0378284	0.000244751	0.000560987	0.000148544	7.27201
C630043F03Rik	ENSMUSG00000084910.3	0.104847	0.0729369	0.0496073	0.0666964	0.523568	0.00438822	0.0169212	-0.260535
Gm11235	ENSMUSG00000083372.2	0.31431		8.0141e-05	0	0
Aldoart1	ENSMUSG00000059343.5	0.0633364	0.0850184	0.0017631	0.000891266	-0.42474
Gm5287	ENSMUSG00000084173.2			0	0	0
Gm25653	ENSMUSG00000089098.3			0	0	0
Gm11251	ENSMUSG00000084162.2	0.00178735	0.0754111	8.0141e-05	0.000148544	-5.39888
Gm25769	ENSMUSG00000089194.3			0	0	0
Gm11487	ENSMUSG00000066137.14		0.0184871	0	0.000148544	4.75734
Gm11486	ENSMUSG00000080222.3			0	0	0
Gm11485	ENSMUSG00000082566.2			0	0	0
Gm11488	ENSMUSG00000081871.2	0.134127	0.0342558	0.00424748	0.00178253	1.96918
Gm24170	ENSMUSG00000077312.3			0	0	0
Gm38423	ENSMUSG00000121585.1	0.000614755	0.0184871	8.0141e-05	0.000148544	-4.91036
Gm11237	ENSMUSG00000094116.2	0.000614755	0.0184871	8.0141e-05	0.000148544	-4.91036
Gm11236	ENSMUSG00000096700.2	0.000614755	0.0184871	8.0141e-05	0.000148544	-4.91036
Gm11238	ENSMUSG00000095935.3	0.000614755	0.0353435	8.0141e-05	0.000297089	-5.84529
Gm11239	ENSMUSG00000095048.9	0.000614755	0.0184871	8.0141e-05	0.000148544	-4.91036
Gm428	ENSMUSG00000095341.2	0.000614755	0.0184871	8.0141e-05	0.000148544	-4.91036
Rasef	ENSMUSG00000043003.15	0.183997	0.156837	0.168537	0.187611	0.230419	0.0958292	0.204712	0.0906393
Gm11240	ENSMUSG00000085034.2	0.0614041	0.0552328	0.010819	0.0199049	0.152811	1.8011e-05	0.000141623	-0.753312
Gm13867	ENSMUSG00000083530.2	0.0302998		0.000881552	0	0
Gm11758	ENSMUSG00000096530.8			0	0	0
Gm11757	ENSMUSG00000096750.8			0	0	0
Gm13871	ENSMUSG00000096333.8			0	0	0
Gm11756	ENSMUSG00000093962.8			0	0	0
2310002L09Rik	ENSMUSG00000028396.6			0	0	0
Frmd3	ENSMUSG00000049122.18	0.251621	0.281478	0.00232409	0.00282234	-0.161765
Gm11760	ENSMUSG00000081048.2	0.0684589	0.186526	0.000320564	0.000594177	-1.44607
Gm11405	ENSMUSG00000083767.2	0.0544179	0.0206692	0.00224395	0.00148544	1.3966
Kdm4c	ENSMUSG00000028397.14	0.0872647	0.0864429	0.0895176	0.0806595	0.0136517	0.210248	0.365392	0.203851
A230083N12Rik	ENSMUSG00000085482.2	0.0454555	0.0428302	0.00256451	0.00341652	0.0858246
Gm26379	ENSMUSG00002075833.1			0	0	0
Gm26379	ENSMUSG00000104700.3			0	0	0
Gm11254	ENSMUSG00000081438.2			0	0	0
Gm11258	ENSMUSG00000083659.2	0.0119835		0.000160282	0	0
Gm11253	ENSMUSG00000082533.2	0.0631429	0.0711233	0.000320564	0.000297089	-0.171702
Gm11257	ENSMUSG00000084311.2			0	0	0
Gm12912	ENSMUSG00000081067.2	0.155539	0.0636452	0.000400705	0.000297089	1.28915
Dmac1	ENSMUSG00000028398.9	0.163949	0.173918	0.293236	0.404189	-0.0851586	9.88274e-12	2.33557e-10	-0.484272
ENSMUSG00000119949	ENSMUSG00000119949.1	0.00377986	0.000753926	8.0141e-05	0.000297089	2.32584
Gm55296	ENSMUSG00002075396.1			0	0	0
Csnk2a1-ps4	ENSMUSG00000083224.2			0	0	0
Gm11259	ENSMUSG00000084026.2			0	0	0
Gm11256	ENSMUSG00000084253.2	0.0566627		8.0141e-05	0	0
Gm11241	ENSMUSG00000081844.2	0.170669		8.0141e-05	0	0
Ptprd	ENSMUSG00000028399.19	0.197534	0.148345	0.254688	0.256684	0.413143	0.0985135	0.209222	0.227791
Gm11252	ENSMUSG00000080780.2	0.0450462		0.000320564	0	0
Gm42303	ENSMUSG00000110373.3	0.119396	0.0820398	0.000240423	0.000594177	0.541364
Gm11242	ENSMUSG00000083050.3	0.114529		8.0141e-05	0	0
Gm11243	ENSMUSG00000081890.2			0	0	0
Gm11244	ENSMUSG00000081936.2			0	0	0
Gm11245	ENSMUSG00000084090.2			0	0	0
Gm11246	ENSMUSG00000081656.2	0.00204955	0.00869092	0.00112197	0.000148544	-2.0842
Gm55410	ENSMUSG00002076969.1			0	0	0
B230208B08Rik	ENSMUSG00000092492.3			0	0	0
Gm11260	ENSMUSG00000082351.2			0	0	0
Gm11261	ENSMUSG00000085840.2			0	0	0
Gm55411	ENSMUSG00002076908.1			0	0	0
Gm11262	ENSMUSG00000083629.2			0	0	0
Gm25836	ENSMUSG00000089543.3			0	0	0
Gm11263	ENSMUSG00000083496.2	0.208967	0.174952	0.0939253	0.0632799	0.256314	0.100032	0.211759	1.47756
Gm11409	ENSMUSG00000084248.2			0	0	0
Gm11407	ENSMUSG00000082179.2	0.229824	0.00145888	0.00120212	0.000148544	7.29953
Gm11408	ENSMUSG00000083076.2	0.0160806	0.314341	0.000560987	0.000445633	-4.28893
Gm11410	ENSMUSG00000083219.2	0.216365	0.0865247	0.0013624	0.000742721	1.32228
Gm11406	ENSMUSG00000082555.2			0	0	0
Tyrp1	ENSMUSG00000005994.15			0	0	0
Lurap1l	ENSMUSG00000048706.4	0.125099	0.143953	0.240183	0.34893	-0.202528	8.55132e-20	4.64301e-18	-0.51061
Gm55413	ENSMUSG00002075952.1			0	0	0
Mpdz	ENSMUSG00000028402.19	0.0119568	0.000336083	0.000400705	0.000742721	5.15286
Gm25803	ENSMUSG00000077607.3			0	0	0
Gm11765	ENSMUSG00000081391.2	0.000503169		8.0141e-05	0	0
Gm11411	ENSMUSG00000083385.2	0.0573938		0.000240423	0	0
Gm11412	ENSMUSG00000087540.2			0	0	0
Gm55520	ENSMUSG00002076931.1			0	0	0
Gm12914	ENSMUSG00000087608.2			0	0	0
Gm11264	ENSMUSG00000087110.3	0.253141		8.0141e-05	0	0
Gm55533	ENSMUSG00002075489.1	0.0146683	0.00126832	0.000480846	0.000148544	3.53172
Gm5860	ENSMUSG00000085022.4			0	0	0
Nfib	ENSMUSG00000008575.18	0.388852	0.341751	0.493589	0.510547	0.186277	0.500774	0.660731	0.12612
Gm55570	ENSMUSG00002075784.1			0	0	0
ENSMUSG00000120940	ENSMUSG00000120940.1	0.00221909	0.0880681	8.0141e-05	0.000148544	-5.31058
Gm11266	ENSMUSG00000087413.3	0.105495	0.141547	0.0104985	0.00297089	-0.424097	1.37187e-05	0.000111384	1.95756
Gm11267	ENSMUSG00000084851.2			0	0	0
Gm11268	ENSMUSG00000084357.2			0	0	0
Gm11269	ENSMUSG00000086293.2			0	0	0
Zdhhc21	ENSMUSG00000028403.16	0.186902	0.120335	0.327697	0.260992	0.635227	0.000491219	0.00261313	0.623897
Cer1	ENSMUSG00000038192.6			0	0	0
Frem1	ENSMUSG00000059049.15	0.00808095		8.0141e-05	0	0
Gm24884	ENSMUSG00000089409.3			0	0	0
Gm11248	ENSMUSG00000082637.3			0	0	0
Gm11185	ENSMUSG00000083245.2	0.0493814	0.0969181	0.000641128	0.000148544	-0.9728
Ttc39b	ENSMUSG00000038172.15	0.119295	0.0969308	0.205802	0.189245	0.299509	0.00112762	0.00537617	0.282677
Gm23412	ENSMUSG00000119168.1	0.137012	0.0698877	0.00544959	0.00534759	0.97119	0.57442	0.718584	0.338534
Gm11413	ENSMUSG00000086321.2	0.01926	0.0469476	0.000160282	0.000445633	-1.28544
Gm11184	ENSMUSG00000087592.2			0	0	0
Snapc3	ENSMUSG00000028483.14	0.0902269	0.0514231	0.0325373	0.0396613	0.811141	0.14885	0.284608	-0.165197
Psip1	ENSMUSG00000028484.17	0.216807	0.218355	0.224796	0.315508	-0.0102652	0.000606699	0.00314219	-0.446087
Gm11414	ENSMUSG00000082416.2			0	0	0
Gm10154	ENSMUSG00000066116.4	0.225464	0.166831	0.0123417	0.0026738	0.434508
ENSMUSG00000120694	ENSMUSG00000120694.1	0.118451		0.000160282	0	0
Ccdc171	ENSMUSG00000052407.18	0.114646	0.0978215	0.0383876	0.0409982	0.228963	0.735217	0.83716	0.0586412
Gm25899	ENSMUSG00000064606.3	0.225163	0.00754349	8.0141e-05	0.000148544	4.8996
Gm27046	ENSMUSG00000098217.2	0.220465	0.00132913	0.000881552	0.000297089	7.37392
Cbx3-ps3	ENSMUSG00000080793.2	0.012608	8.44624e-05	8.0141e-05	0.000297089	7.22181
Gm26968	ENSMUSG00000097942.2	0.00297485	0.196192	8.0141e-05	0.000297089	-6.0433
Gm11415	ENSMUSG00000085378.2			0	0	0
6030471H07Rik	ENSMUSG00000085217.2			0	0	0
Gm12416	ENSMUSG00000083044.2	6.41603e-05		0.000480846	0	0
Gm12414	ENSMUSG00000087378.2			0	0	0
Bnc2	ENSMUSG00000028487.19			0	0	0
Gm12421	ENSMUSG00000083743.2	0.0169021	0.34988	0.000400705	0.000594177	-4.37158
Gm12420	ENSMUSG00000081775.2	0.128118		0.000240423	0	0
Gm12415	ENSMUSG00000086413.2			0	0	0
Cntln	ENSMUSG00000038070.16	0.0883906	0.0826516	0.000400705	0.000742721	0.0968505
Gm12418	ENSMUSG00000083139.2	0.0311184	0.0364657	0.00849495	0.00386215	-0.22877
Gm12419	ENSMUSG00000080303.3	0.028647		8.0141e-05	0	0
Gm12417	ENSMUSG00000084267.2			0	0	0
Sh3gl2	ENSMUSG00000028488.16	0.096501	0.0668904	0.122295	0.138146	0.528744	0.712262	0.821182	0.0596181
Gm12413	ENSMUSG00000081862.2	0.0113053		8.0141e-05	0	0
Adamtsl1	ENSMUSG00000066113.17	0.107573		0.000641128	0	0
Gm55684	ENSMUSG00002074882.1			0	0	0
Gm25811	ENSMUSG00000064687.3			0	0	0
Gm12550	ENSMUSG00000083272.2			0	0	0
Saxo1	ENSMUSG00000028492.14			0	0	0
Gm26017	ENSMUSG00000077597.4			0	0	0
Saxo1os	ENSMUSG00000085108.2			0	0	0
Rraga	ENSMUSG00000070934.7	0.14634	0.143212	0.285302	0.35205	0.0311692	0.0118184	0.0385274	-0.247853
Haus6	ENSMUSG00000038047.19	0.118788	0.0792687	0.0825453	0.0944742	0.583569	0.475764	0.640018	-0.0651001
Scarna8	ENSMUSG00000088958.3			0	0	0
Gm12551	ENSMUSG00000081169.2	0.0286323	2.96194e-05	0.000721269	0.000148544	9.91689
Plin2	ENSMUSG00000028494.13	0.166115	0.191663	0.247956	0.38874	-0.206391	0.000874875	0.00432101	-0.695669
Dennd4c	ENSMUSG00000038024.18	0.115966	0.0982391	0.22712	0.224747	0.239328	0.00391611	0.0153854	0.134206
Gm12630	ENSMUSG00000082969.2	0.0795339	0.049895	0.00200353	0.00163399	0.672674
Rps6	ENSMUSG00000028495.15	1.45845	1.94628	0.859433	0.900772	-0.41628	6.03691e-11	1.27804e-09	-0.789904
Acer2	ENSMUSG00000038007.15	0.0752536	0.100588	0.00769354	0.0105466	-0.418627	0.165938	0.307755	-0.31938
Slc24a2	ENSMUSG00000037996.18	0.127353		0.000240423	0	0
Gm12600	ENSMUSG00000086512.2			0	0	0
Gm55749	ENSMUSG00002075661.1			0	0	0
Gm12604	ENSMUSG00000082443.2			0	0	0
Mllt3	ENSMUSG00000028496.18	0.216772	0.208937	0.2728	0.290553	0.0531101	0.936965	0.963804	0.0117502
Gm12631	ENSMUSG00000084809.2	0.0691415	0.00502234	8.0141e-05	0.000594177	3.78312
Gm12646	ENSMUSG00000081530.2		0.000507902	0	0.000148544	9.94316
Focad	ENSMUSG00000038368.17	0.0844352	0.0468777	0.0560186	0.0513963	0.848942	0.00911586	0.0312152	0.342871
Mir491	ENSMUSG00000070077.4			0	0	0
Gm12645	ENSMUSG00000082597.2	0.209495		0.000160282	0	0
Hacd4	ENSMUSG00000028497.13	0.0954567	0.0358253	0.00264465	0.00193108	1.41387
Ifnb1	ENSMUSG00000048806.5			0	0	0
Ifna15	ENSMUSG00000096011.2			0	0	0
Ifna14	ENSMUSG00000095896.2			0	0	0
Ifna-ps1	ENSMUSG00000080964.2			0	0	0
Ifna9	ENSMUSG00000095270.2			0	0	0
Mrpl48-ps	ENSMUSG00000078480.4	0.0538899	0.044306	0.00793396	0.00653595	0.282512
Ifna12	ENSMUSG00000073811.5			0	0	0
Gm12601	ENSMUSG00000083958.2			0	0	0
Pramel32	ENSMUSG00000038330.11			0	0	0
Ifna13	ENSMUSG00000063376.7			0	0	0
Gm13281	ENSMUSG00000081784.2			0	0	0
Ifna16	ENSMUSG00000078355.2			0	0	0
Ifna2	ENSMUSG00000078354.2			0	0	0
Ifnab	ENSMUSG00000100079.2			0	0	0
Gm13273	ENSMUSG00000081893.2			0	0	0
Gm13282	ENSMUSG00000084192.2			0	0	0
Klhl9	ENSMUSG00000070923.5	0.133327	0.131932	0.300128	0.340018	0.015174	0.00959935	0.0325445	-0.094595
Gm26566	ENSMUSG00000097078.2	0.0799006	0.0831362	0.00264465	0.00341652	-0.0572699
Gm13274	ENSMUSG00000086074.3	0.0825946	1.49683e-05	0.000641128	0.000297089	12.4299
Gm49884	ENSMUSG00000117268.2			0	0	0
Gm13271	ENSMUSG00000094618.2			0	0	0
Gm13286	ENSMUSG00000081501.6			0	0	0
Gm10583	ENSMUSG00000073809.2			0	0	0
Gm13283	ENSMUSG00000100505.2	0.00326882		8.0141e-05	0	0
Gm10582	ENSMUSG00000094498.2			0	0	0
Gm13284	ENSMUSG00000082789.4			0	0	0
Gm10581	ENSMUSG00000073807.2			0	0	0
Gm13290	ENSMUSG00000094271.2		2.19352e-05	0	0.000148544	14.4764
Gm10580	ENSMUSG00000094167.2			0	0	0
Gm13289	ENSMUSG00000096582.2			0	0	0
Gm13272	ENSMUSG00000096591.2			0	0	0
Ifnz	ENSMUSG00000096854.2	0.00326882	0.00416583	8.0141e-05	0.000148544	-0.349834
Gm13276	ENSMUSG00000099545.2			0	0	0
Gm13277	ENSMUSG00000100234.2			0	0	0
Gm13278	ENSMUSG00000101163.2			0	0	0
Gm13275	ENSMUSG00000099518.2			0	0	0
Gm13279	ENSMUSG00000099420.2			0	0	0
Gm13285	ENSMUSG00000095101.3	0.00326882	0.00113146	8.0141e-05	0.000594177	1.53058
Gm13287	ENSMUSG00000094648.2			0	0	0
Gm13288	ENSMUSG00000070908.2	0.00326882	0.00209388	8.0141e-05	0.000297089	0.642589
Ifna7	ENSMUSG00000100713.2	0.208897		8.0141e-05	0	0
Ifna11	ENSMUSG00000100549.2			0	0	0
Ifna6	ENSMUSG00000101252.2			0	0	0
Ifna5	ENSMUSG00000096682.2			0	0	0
Ifna4	ENSMUSG00000070904.5			0	0	0
Ifna1	ENSMUSG00000095498.2			0	0	0
4930553M12Rik	ENSMUSG00000054351.3	0.073801	0.174614	0.0013624	0.000594177	-1.24245
Ifne	ENSMUSG00000045364.3			0	0	0
Gm49890	ENSMUSG00000117123.2	0.11556	0.124334	0.0728482	0.0341652	-0.105586	9.13079e-32	1.05727e-29	1.26574
Mir31	ENSMUSG00000065408.3			0	0	0
Gm49891	ENSMUSG00000117251.2	0.0794949	0.000444816	0.000641128	0.000148544	7.48151
Wincr1	ENSMUSG00000085183.2		0.805704	0	0.000148544	-0.688322
Gm12602	ENSMUSG00000085569.3	0.00142931	6.43692e-05	8.0141e-05	0.000148544	4.4728
Mtap	ENSMUSG00000062937.8	0.100308	0.0815901	0.119731	0.144088	0.297971	0.0274741	0.07684	-0.132321
Gm12607	ENSMUSG00000083989.3	0.142192	0.0999908	0.006251	0.00995247	0.507973	0.030821	0.0842176	-0.533657
Gm26490	ENSMUSG00000088504.4			0	0	0
Tgif2-ps1	ENSMUSG00000107513.2			0	0	0
Gm12606	ENSMUSG00000087659.8			0	0	0
Cdkn2a	ENSMUSG00000044303.7	0.153816	0.0121533	0.00104183	0.000594177	3.66179
Gm12610	ENSMUSG00000086035.3	0.0815165	0.0649127	0.00528931	0.00356506	0.328591
Cdkn2b	ENSMUSG00000073802.6	0.308647	0.336171	0.239141	0.255496	-0.123238	0.521059	0.677071	-0.185172
Gm12608	ENSMUSG00000080808.2	0.123509	0.134202	0.00128226	0.00222816	-0.119784
Gm55777	ENSMUSG00002075062.1			0	0	0
Dmrta1	ENSMUSG00000043753.3	0.0257387		8.0141e-05	0	0
Gm12629	ENSMUSG00000085690.2			0	0	0
Zfp352	ENSMUSG00000070902.6			0	0	0
Gm12633	ENSMUSG00000080756.2	0.111072		0.000320564	0	0
Gm12634	ENSMUSG00000082569.2	4.03235e-05	0.040295	0.000320564	0.000148544	-9.96476
Gm12635	ENSMUSG00000081563.2			0	0	0
Gm12636	ENSMUSG00000082502.2			0	0	0
Gm12632	ENSMUSG00000082622.2	0.109295	0.00217823	0.000400705	0.000148544	5.64893
Gm25244	ENSMUSG00000096896.3			0	0	0
Gm12643	ENSMUSG00000079962.3	0.244474	0.133612	0.00496874	0.000445633	0.87163
Gm12644	ENSMUSG00000081876.2			0	0	0
Elavl2	ENSMUSG00000008489.19	0.0779138	0.138437	0.00080141	0.00103981	-0.82928
Gm12653	ENSMUSG00000083377.2			0	0	0
Mir6402	ENSMUSG00000098563.3			0	0	0
Gm12668	ENSMUSG00000085817.2			0	0	0
Gm12670	ENSMUSG00000086042.2	0.00178531		8.0141e-05	0	0
Gm12667	ENSMUSG00000082523.2			0	0	0
Gm12669	ENSMUSG00000100863.2	0.0467472	0.042909	0.0502484	0.0245098	0.123599	0.222383	0.379901	0.30662
Gm12671	ENSMUSG00000095937.2	0.00118202	0.0153287	0.000240423	0.000742721	-3.69691
4930577H14Rik	ENSMUSG00000087517.2			0	0	0
Izumo3	ENSMUSG00000028533.11			0	0	0
Gm12666	ENSMUSG00000066107.7	0.0482386	0.0333894	0.0473634	0.108883	0.530796	1.42306e-18	6.96567e-17	-2.48701
Gm12638	ENSMUSG00000083296.2			0	0	0
Gm12637	ENSMUSG00000085209.2			0	0	0
Gm22605	ENSMUSG00000088914.3			0	0	0
Gm12639	ENSMUSG00000081987.2			0	0	0
Gm12641	ENSMUSG00000082919.2			0	0	0
Gm12642	ENSMUSG00000082325.2	0.16754	0.14611	0.000480846	0.000148544	0.197447
Tusc1	ENSMUSG00000054000.6	0.0655452	0.0661984	0.0409521	0.0560012	-0.014305	0.000994161	0.00482315	-0.346313
ENSMUSG00000120651	ENSMUSG00000120651.1	0.0530524	0.0213776	8.0141e-05	0.000297089	1.31132
Gm12649	ENSMUSG00000084833.2			0	0	0
Gm23443	ENSMUSG00000064850.3			0	0	0
Gm12640	ENSMUSG00000083607.2			0	0	0
Gm24796	ENSMUSG00000119654.1			0	0	0
Gm55796	ENSMUSG00002076093.1			0	0	0
Gm12650	ENSMUSG00000073797.6	0.00107217	0.00330824	0.000480846	0.000148544	-1.62553
Gm12647	ENSMUSG00000081685.2	0.00288328	0.377099	0.000160282	0.000148544	-7.03109
Gm12648	ENSMUSG00000085931.2			0	0	0
Gm55797	ENSMUSG00002076402.1			0	0	0
Gm12654	ENSMUSG00000081508.2			0	0	0
Gm55798	ENSMUSG00002076227.1	0.371731		8.0141e-05	0	0
Gm12655	ENSMUSG00000087128.9	0.0901369	0.0641223	0.00913608	0.00727867	0.491292	0.0448679	0.113722	0.501753
Gm55799	ENSMUSG00002074983.1			0	0	0
Gm12656	ENSMUSG00000083359.2	0.0828845	0.880094	0.00144254	0.000148544	-3.40848
Caap1	ENSMUSG00000028578.9	0.0919429	0.0745124	0.121253	0.165627	0.303258	2.4916e-08	3.52579e-07	-0.344881
Plaa	ENSMUSG00000028577.14	0.130853	0.102831	0.250761	0.271242	0.347675	0.65727	0.782876	0.0572707
Gm12657	ENSMUSG00000063314.6	0.0769379	0.04731	0.0105786	0.00653595	0.701548
ENSMUSG00000120529	ENSMUSG00000120529.1	0.0263	0.0283725	0.000400705	0.000742721	-0.109431
Ift74	ENSMUSG00000028576.13	0.0947045	0.0723896	0.0695624	0.108289	0.387651	4.13459e-11	8.93459e-10	-0.490904
Lrrc19	ENSMUSG00000049799.14	0.130531	0.126754	0.0916012	0.0846702	0.0423619	0.435196	0.603924	0.228651
Mir872	ENSMUSG00000077921.3			0	0	0
Tek	ENSMUSG00000006386.16	0.21262	0.14068	0.00192339	0.00252525	0.595855
Eqtn	ENSMUSG00000028575.12	0.0137404	0.00272861	0.000641128	0.000148544	2.33219
Gm12693	ENSMUSG00000083179.4	0.0378551	0.0364069	0.0495272	0.0383244	0.0562749	0.482688	0.64589	-0.159176
Mysm1	ENSMUSG00000062627.10	0.177791	0.143228	0.314313	0.300802	0.311869	2.27023e-09	3.82787e-08	0.233896
Gm12694	ENSMUSG00000086251.2			0	0	0
Gm12703	ENSMUSG00000052767.6	0.0204076		0.000240423	0	0
Gm12704	ENSMUSG00000081030.2	0.0125891	0.374585	0.000721269	0.000297089	-4.89505
Jun	ENSMUSG00000052684.5	0.309467	0.376699	0.158359	0.260547	-0.283625	0.0210363	0.0618676	-0.817362
Junos	ENSMUSG00000087366.9	0.110288	0.0908083	0.0080141	0.0109923	0.280379	0.174129	0.318666	-0.314795
Gm55834	ENSMUSG00002076977.1		0.198173	0	0.000297089	1.33517
4930551L18Rik	ENSMUSG00000085377.2			0	0	0
Gm28096	ENSMUSG00000100189.2	0.113231	0.0158631	0.000400705	0.000148544	2.83552
Gm12708	ENSMUSG00000084918.3	0.0257689		0.000240423	0	0
Gm29064	ENSMUSG00000100129.2	0.0614937		0.000160282	0	0
Gm830	ENSMUSG00000084939.4	0.16295	0.119428	0.0221991	0.0369875	0.44829	0.305485	0.474882	-0.424986
Gm12707	ENSMUSG00000085835.2	0.000338812	4.29831e-05	0.000160282	0.000148544	2.97864
Gm25004	ENSMUSG00000065745.4			0	0	0
Fggy	ENSMUSG00000028573.19	0.07666	0.0557497	0.0155474	0.030303	0.45951	0.00975794	0.0329715	-0.767145
Gm20651	ENSMUSG00000093492.2			0	0	0
9530080O11Rik	ENSMUSG00000044125.8	0.0731272	0.0317088	0.00480846	0.00609031	1.20552	0.546273	0.696934	-0.217148
Hook1	ENSMUSG00000028572.14	0.533873	0.586906	0.633114	0.665478	-0.136632	0.0264407	0.0744848	-0.183255
Cyp2j13	ENSMUSG00000028571.16	0.750351	0.0563426	0.000160282	0.000297089	3.73527
Gm53021	ENSMUSG00000118637.2			0	0	0
Hspe1-ps6	ENSMUSG00000083880.2	0.186799	0.00668847	0.000160282	0.000148544	4.80367
Cyp2j12	ENSMUSG00000081225.4	0.17732		8.0141e-05	0	0
Cyp2j7-ps3	ENSMUSG00000080884.2			0	0	0
Cyp2j7-ps2	ENSMUSG00000083801.2			0	0	0
Cyp2j7-ps1	ENSMUSG00000082681.2			0	0	0
Cyp2j7	ENSMUSG00000081362.4	0.739769		0.000160282	0	0
Cyp2j15-ps	ENSMUSG00000084286.2			0	0	0
Cyp2j11	ENSMUSG00000066097.7	0.316373	0.000254898	8.0141e-05	0.000148544	10.2775
Cyp2j14-ps	ENSMUSG00000082119.2			0	0	0
Cyp2j8	ENSMUSG00000082932.4	0.0169751	0.0227879	8.0141e-05	0.000297089	-0.424845
Cyp2j6	ENSMUSG00000052914.5	0.196783	0.21092	0.288428	0.34388	-0.100091	0.121214	0.244212	-0.291956
Cyp2j9	ENSMUSG00000015224.11	0.0860191	0.0668479	0.0149864	0.0164884	0.363775	0.906407	0.94618	0.0207921
Cyp2j5	ENSMUSG00000052520.8	0.727465	0.565784	0.000160282	0.000742721	0.362626
Gm12695	ENSMUSG00000078639.2			0	0	0
Gm55858	ENSMUSG00000088738.5			0	0	0
Gm27521	ENSMUSG00000098261.3			0	0	0
Gm12696	ENSMUSG00000084159.2	0.0832254	0.0667156	0.0277288	0.0178253	0.319	0.0625334	0.147084	1.07422
Gm12697	ENSMUSG00000082683.2			0	0	0
E130114P18Rik	ENSMUSG00000048747.15	0.40698		8.0141e-05	0	0
Gm12676	ENSMUSG00000085710.2	0.0643243	0.0264329	0.00104183	0.000891266	1.28303
Nfia	ENSMUSG00000028565.19	0.248458	0.219275	0.387642	0.391117	0.180261	0.365997	0.536602	0.149841
Gm12691	ENSMUSG00000081096.3	0.163728	0.00774447	0.000480846	0.00163399	4.40199
Gm12692	ENSMUSG00000082388.2			0	0	0
Gm12787	ENSMUSG00000083644.2	0.277081		8.0141e-05	0	0
Gm24203	ENSMUSG00000064883.3			0	0	0
0610025J13Rik	ENSMUSG00000046683.17	0.0906734	0.0103652	0.000400705	0.000742721	3.12894
Gm12788	ENSMUSG00000082144.2			0	0	0
Tm2d1	ENSMUSG00000028563.17	0.142135	0.116491	0.269675	0.274361	0.287047	0.737273	0.838615	0.0786607
Gm55877	ENSMUSG00002076552.1			0	0	0
Patj	ENSMUSG00000061859.18	0.12119	0.119024	0.186328	0.186572	0.0260185	0.151279	0.288195	0.121777
Gm55906	ENSMUSG00002076106.1			0	0	0
Gm55907	ENSMUSG00002076456.1	0.162807	0.104531	0.00080141	0.000891266	0.639224
Gm12846	ENSMUSG00000081046.2	0.117275	0.0959249	0.0210771	0.0164884	0.289919	0.00371437	0.0147307	0.491411
Gm35137	ENSMUSG00000120805.1	0.00337487	0.143689	0.000320564	0.000445633	-5.41198
L1td1	ENSMUSG00000087166.10	0.138021	0.0917406	0.00256451	0.00118835	0.589255
Gm17376	ENSMUSG00000090718.2			0	0	0
Kank4	ENSMUSG00000035407.9		0.0445443	0	0.000148544	3.48861
Kank4os	ENSMUSG00000085843.2			0	0	0
I0C0044D17Rik	ENSMUSG00000073794.4	0.019491		8.0141e-05	0	0
Gm12851	ENSMUSG00000084188.2			0	0	0
Usp1	ENSMUSG00000028560.12	0.27767	0.294485	0.384356	0.451426	-0.0848238	3.46361e-18	1.64794e-16	-0.304536
Dock7	ENSMUSG00000028556.16	0.134142	0.11187	0.220308	0.221034	0.26194	0.0323908	0.0876616	0.131799
Angptl3	ENSMUSG00000028553.13	0.096532	0.00809815	0.000721269	0.000445633	3.57534
Gm12852	ENSMUSG00000081733.2	0.0585118	0.0261245	0.00248437	0.00163399	1.16333
Gm12705	ENSMUSG00000087395.2	0.0312228	0.00682079	0.000881552	0.000148544	2.19459
Gm12681	ENSMUSG00000086498.2	0.00318552		8.0141e-05	0	0
Atg4c	ENSMUSG00000028550.16	0.082568	0.0574541	0.0677993	0.0732323	0.523174	0.502959	0.662505	0.0549247
Gm10305	ENSMUSG00000104479.2	0.0735466	0.148424	0.00296522	0.00356506	-1.01299
Gm12689	ENSMUSG00000070891.3	0.110054	0.103231	0.0129828	0.0115865	0.0923358	0.0720731	0.164261	0.368828
Gm37556	ENSMUSG00000103097.2			0	0	0
Gm12685	ENSMUSG00000081184.2			0	0	0
Gm12686	ENSMUSG00000082442.2			0	0	0
Gm12684	ENSMUSG00000081150.2	0.0185596	0.00431912	0.00168296	0.000742721	2.10336
Gm12683	ENSMUSG00000080803.2			0	0	0
Gm37117	ENSMUSG00000103575.2			0	0	0
Gm12690	ENSMUSG00000087332.3			0	0	0
Gm12687	ENSMUSG00000083698.2	0.0643442		8.0141e-05	0	0
ENSMUSG00000120311	ENSMUSG00000120311.1			0	0	0
Gm12688	ENSMUSG00000086096.3	1.45952	0.1269	0.000160282	0.000297089	3.52373
Foxd3	ENSMUSG00000067261.5	0.0956457		0.000320564	0	0
Gm55933	ENSMUSG00002076832.1	0.00045803		8.0141e-05	0	0
Gm12682	ENSMUSG00000086592.2			0	0	0
Alg6	ENSMUSG00000073792.12	0.125902	0.103193	0.19306	0.231878	0.286961	0.031155	0.0849504	-0.170206
Itgb3bp	ENSMUSG00000028549.18	0.121714	0.10338	0.162606	0.219994	0.235544	2.72854e-05	0.000206172	-0.356079
Efcab7	ENSMUSG00000073791.14	0.0733299	0.0506292	0.0209168	0.0271836	0.534432	0.151971	0.289207	-0.201586
Gm26425	ENSMUSG00000084478.4			0	0	0
Pgm1	ENSMUSG00000025791.19	0.097945	0.0722738	0.172063	0.154486	0.438499	0.0322752	0.0874186	0.347043
Gm12702	ENSMUSG00000085142.2			0	0	0
Ror1	ENSMUSG00000035305.6	0.0799472	0.06153	0.00080141	0.000445633	0.377757
Gm12701	ENSMUSG00000086385.2			0	0	0
Gm12706	ENSMUSG00000080967.2			0	0	0
Ube2u	ENSMUSG00000069733.12	0.273811	0.00116177	8.0141e-05	0.000148544	7.88071
Ube2uos	ENSMUSG00000085871.2			0	0	0
Ccdc50-ps	ENSMUSG00000081553.2	0.0447316	0.0420117	0.00865523	0.0120321	0.0905041
Gm12700	ENSMUSG00000082601.2	0.0386445		0.000400705	0	0
Cachd1	ENSMUSG00000028532.15	0.170882	0.122914	0.101218	0.131313	0.475352	0.708471	0.818542	-0.100265
Gm10577	ENSMUSG00000073789.3			0	0	0
Gm10576	ENSMUSG00000102578.2			0	0	0
Raver2	ENSMUSG00000035275.15	0.125214	0.0198155	0.000400705	0.000297089	2.6597
Gm22100	ENSMUSG00000088551.3			0	0	0
Jak1	ENSMUSG00000028530.15	0.214491	0.195727	0.435807	0.468212	0.132074	0.924484	0.956949	0.00647247
Gm24468	ENSMUSG00000077677.3			0	0	0
Gm12785	ENSMUSG00000082928.2	0.0596606	0.0135891	0.000961693	0.000148544	2.13433
Gm25124	ENSMUSG00000065279.3			0	0	0
Gm12801	ENSMUSG00000085863.2			0	0	0
Gm12796	ENSMUSG00000085721.3	0.000449916	0.0475236	0.000160282	0.000594177	-6.72284
ENSMUSG00000120569	ENSMUSG00000120569.1	0.00973286	0.0594598	0.000240423	0.000594177	-2.61098
Gm12793	ENSMUSG00000081621.2		0.0384288	0	0.000297089	3.70167
E130102H24Rik	ENSMUSG00000086782.4	0.132343	0.132876	0.0611476	0.0377302	-0.00579717	0.000961958	0.00468451	0.819566
Mir101a	ENSMUSG00000065451.3			0	0	0
0610043K17Rik	ENSMUSG00000087361.8	0.0878423	0.0451109	0.00184324	0.00148544	0.96144
Gm12795	ENSMUSG00000083614.2	0.000117286	1.4042e-05	0.000160282	0.000148544	3.06222
Gm12798	ENSMUSG00000084758.2		0.00559453	0	0.000297089	6.48177
Ak4	ENSMUSG00000028527.19	0.0838252	0.151025	0.00112197	0.00148544	-0.84933
Dnajc6	ENSMUSG00000028528.18	0.147501	0.163378	0.000480846	0.000445633	-0.147489
Gm36012	ENSMUSG00000120834.1			0	0	0
Gm55970	ENSMUSG00002075496.1			0	0	0
Leprot	ENSMUSG00000035212.15	0.158032	0.136377	0.285543	0.354427	0.212618	1.58228e-08	2.31195e-07	-0.236067
Lepr	ENSMUSG00000057722.18	0.510436	0.240816	0.000320564	0.000742721	1.0838
Pramel17	ENSMUSG00000035201.17			0	0	0
Gm12791	ENSMUSG00000081121.2	0.0192195	0.0160495	0.0134637	0.0153001	0.260044
Gm12797	ENSMUSG00000081045.2			0	0	0
C130073F10Rik	ENSMUSG00000046133.5			0	0	0
Gm12792	ENSMUSG00000084208.2	0.178998	0.0378678	0.00152268	0.013369	2.2409	0.283601	0.450976	-2.37582
Pramel18	ENSMUSG00000037028.9			0	0	0
Pramel19	ENSMUSG00000070890.5			0	0	0
Gm12790	ENSMUSG00000078626.3			0	0	0
Gm12789	ENSMUSG00000078625.12			0	0	0
Gm12799	ENSMUSG00000082264.2	0.0555674	0.0309724	0.0367046	0.0142602	0.843258
Pde4b	ENSMUSG00000028525.17	0.121759	0.0663661	0.0162686	0.0249554	0.875514	0.00174305	0.00775421	-0.480349
Gm24869	ENSMUSG00000077260.3			0	0	0
Sgip1	ENSMUSG00000028524.22	0.134579	0.0282264	0.000320564	0.000297089	2.25334
Gm12709	ENSMUSG00000085181.2			0	0	0
Dynlt5	ENSMUSG00000028523.15			0	0	0
BB031773	ENSMUSG00000085041.3			0	0	0
Insl5	ENSMUSG00000066090.6		0.0822338	0	0.000297089	2.60412
Dnai4	ENSMUSG00000035126.20	0.114537	0.0549888	0.00985735	0.0154486	1.0586	0.0185001	0.0556589	-0.461448
Gm12710	ENSMUSG00000080744.2			0	0	0
Mier1	ENSMUSG00000028522.17	0.295537	0.226352	0.505369	0.500594	0.384769	0.0891222	0.193298	0.261325
Slc35d1	ENSMUSG00000028521.18	0.102591	0.0846789	0.136961	0.143048	0.276825	0.306823	0.476163	0.0599616
Gm44037	ENSMUSG00000107726.2	0.0935697	0.0647009	0.0013624	0.0013369	0.532255
4921539E11Rik	ENSMUSG00000028520.13			0	0	0
4930456L15Rik	ENSMUSG00000078618.4			0	0	0
Oma1	ENSMUSG00000035069.4	0.109084	0.07215	0.159721	0.157308	0.596369	0.0609782	0.144268	0.187972
Gm12718	ENSMUSG00000086136.2			0	0	0
Gm56006	ENSMUSG00002076094.1			0	0	0
Gm12720	ENSMUSG00000087482.2			0	0	0
Gm12716	ENSMUSG00000081584.2	0.0268172	0.000190769	0.000160282	0.000148544	7.13519
Gm12715	ENSMUSG00000059195.11	0.127731	0.0914247	0.0165091	0.00891266	0.482452	0.0340825	0.0912312	0.852853
Gm56007	ENSMUSG00002075410.1			0	0	0
Gm25877	ENSMUSG00000077514.3			0	0	0
Dab1	ENSMUSG00000028519.17	0.168907	0.174196	0.184164	0.225639	-0.0444842	0.30408	0.473519	-0.228755
Gm12719	ENSMUSG00000080913.2			0	0	0
Gm12717	ENSMUSG00000081696.3			0	0	0
C8b	ENSMUSG00000029656.14			0	0	0
C8a	ENSMUSG00000035031.16	1.61375		8.0141e-05	0	0
Gm17662	ENSMUSG00000095386.2			0	0	0
Fyb2	ENSMUSG00000078612.10	0.0634721	0.100969	0.00665171	0.00579323	-0.669716	0.518395	0.675184	0.18433
Gm12721	ENSMUSG00000083791.2			0	0	0
Prkaa2	ENSMUSG00000028518.9	0.123585	0.0948398	0.189854	0.155377	0.381938	0.0263873	0.0743799	0.516585
Plpp3	ENSMUSG00000028517.9	0.110563	0.0829266	0.0411925	0.0509507	0.414957	0.517119	0.673985	-0.126687
Gm12722	ENSMUSG00000081819.2	6.31489e-07	0.00488211	8.0141e-05	0.000297089	-12.9165
Gm12723	ENSMUSG00000083128.2	0.0448751		8.0141e-05	0	0
Gm12726	ENSMUSG00000082061.2	0.179344	0.0561423	0.00112197	0.00326797	1.67557
Gm12728	ENSMUSG00000083780.10	0.0445474	0.0177597	0.00200353	0.000742721	1.32673
Gm54744	ENSMUSG00002075274.1			0	0	0
Gm12729	ENSMUSG00000085790.2			0	0	0
Gm12727	ENSMUSG00000082768.2	0.0382241	0.000171475	0.00432762	0.000742721	7.80034
Gm26047	ENSMUSG00000087933.3			0	0	0
Gm26047	ENSMUSG00002076517.1			0	0	0
Hspd1-ps4	ENSMUSG00000081189.2	0.0766058		8.0141e-05	0	0
Gm12724	ENSMUSG00000086249.2			0	0	0
Gm12731	ENSMUSG00000082958.2		0.0149593	0	0.000148544	5.06281
Gm12730	ENSMUSG00000087051.2			0	0	0
Gm37253	ENSMUSG00000104192.2			0	0	0
ENSMUSG00000120027	ENSMUSG00000120027.1	0.0753392	0.0704214	0.0248437	0.0187166	0.0973868	0.0295821	0.0815148	0.521302
Usp24	ENSMUSG00000028514.16	0.155672	0.127966	0.243949	0.270202	0.282746	0.842725	0.907889	-0.0232855
Pcsk9	ENSMUSG00000044254.7	0.165657	0.122125	0.0691617	0.0614973	0.439843	0.122472	0.246118	0.3732
ENSMUSG00000120579	ENSMUSG00000120579.1	0.16133	4.17834e-07	8.0141e-05	0.000148544	18.5587
Bsnd	ENSMUSG00000025418.8			0	0	0
Gm53010	ENSMUSG00000118551.2			0	0	0
Tmem61	ENSMUSG00000085933.4	0.125271	0.00336938	8.0141e-05	0.000148544	5.21642
2700068H02Rik	ENSMUSG00000086172.2	0.0664892	0.120253	0.0013624	0.000742721	-0.854879
Dhcr24	ENSMUSG00000034926.4	0.235395	0.183149	0.361116	0.332294	0.362064	8.03708e-08	1.03362e-06	0.417782
Gm12744	ENSMUSG00000085023.2	0.119489	0.158552	0.000480846	0.00103981	-0.408076
Lexm	ENSMUSG00000054362.10	0.145819		0.000400705	0	0
Ttc22	ENSMUSG00000034919.3	0.105904	0.110454	0.0717262	0.0729352	-0.0606921	0.699712	0.812774	0.0844036
Pars2	ENSMUSG00000043572.8	0.0849835	0.0475632	0.033499	0.0597148	0.837337	0.0596648	0.142002	-0.573024
Ttc4	ENSMUSG00000025413.14	0.16954	0.110766	0.313031	0.245841	0.614112	8.22052e-05	0.000548816	0.643148
Mroh7	ENSMUSG00000047502.15	0.17399	0.256152	0.00729284	0.00534759	-0.557999	0.0281491	0.0783917	0.674052
Fam151a	ENSMUSG00000034871.3	0.381791	0.475834	0.0221991	0.0264409	-0.317675	0.30188	0.47091	-0.446286
Acot11	ENSMUSG00000034853.17	0.107611	0.088029	0.117968	0.106506	0.28978	7.11336e-08	9.24805e-07	0.359315
Gm12745	ENSMUSG00000081110.2	0.0578598	0.378386	0.000320564	0.000148544	-2.70922
ENSMUSG00000120102	ENSMUSG00000120102.1	0.129637	0.0916764	0.00128226	0.00163399	0.499858
ENSMUSG00000120181	ENSMUSG00000120181.1	0.07139	0.000230228	0.00160282	0.000445633	8.27652
Gm12746	ENSMUSG00000086940.2			0	0	0
Ssbp3	ENSMUSG00000061887.15	0.200959	0.158117	0.336112	0.349228	0.34591	0.1635	0.304669	0.15626
Gm12786	ENSMUSG00000085581.2	0.304445	0.000698471	0.000160282	0.000148544	8.76777
Mrpl37	ENSMUSG00000028622.12	0.167119	0.137551	0.268232	0.315657	0.280902	0.545472	0.696259	-0.110629
Cyb5rl	ENSMUSG00000028621.18	0.104969	0.0699585	0.0316557	0.0334225	0.585385	0.597367	0.736923	0.0966503
Cdcp2	ENSMUSG00000047636.4		0.000685549	0	0.000148544	9.51045
Gm12802	ENSMUSG00000085304.2	0.0967877	0.0731505	0.00569001	0.0063874	0.403955	0.962693	0.978781	0.0180224
Tceanc2	ENSMUSG00000028619.16	0.116484	0.0732984	0.184565	0.110963	0.668274	1.5683e-05	0.000125378	0.998035
Tmem59	ENSMUSG00000028618.12	0.520013	0.684237	0.658679	0.774213	-0.395947	0.000393155	0.00216082	-0.618623
Ldlrad1	ENSMUSG00000070877.5	0.0158772	0.180915	0.000560987	0.000742721	-3.51028
Lrrc42	ENSMUSG00000028617.11	0.107006	0.103066	0.182161	0.246286	0.0541233	6.32197e-07	6.81321e-06	-0.356844
Hspb11	ENSMUSG00000063172.14	0.107159	0.104464	0.123017	0.220885	0.0367466	1.21698e-06	1.24259e-05	-0.836376
Gm12850	ENSMUSG00000082941.2	0.0768576	0.0244839	0.000480846	0.000297089	1.65035
Dio1	ENSMUSG00000034785.16	0.129943	0.132258	0.0664369	0.106061	-0.0254766	0.0562259	0.135535	-0.610136
Yipf1	ENSMUSG00000057375.14	0.270419	0.286446	0.44302	0.537582	-0.083063	0.0113085	0.0371612	-0.320343
Gm12870	ENSMUSG00000082279.2	0.0900576	0.00184579	0.000881552	0.000742721	5.60854
Gm12869	ENSMUSG00000086041.2			0	0	0
Ndc1	ENSMUSG00000028614.15	0.159767	0.0929833	0.14754	0.12656	0.780922	0.0182095	0.0549145	0.510405
Gm54853	ENSMUSG00002075537.1			0	0	0
Glis1	ENSMUSG00000034762.10	0.146916	0.138837	0.000480846	0.000891266	0.0815976
Dmrtb1	ENSMUSG00000028610.17			0	0	0
Gm12899	ENSMUSG00000081916.2			0	0	0
1700047F07Rik	ENSMUSG00000085549.8			0	0	0
Gm54855	ENSMUSG00002075389.1	8.51381e-05		0.000240423	0	0
Gm12906	ENSMUSG00000084874.5	0.00195223	0.0440684	0.000320564	0.000297089	-4.49655
Gm12907	ENSMUSG00000087195.2			0	0	0
4933424M12Rik	ENSMUSG00000087289.4			0	0	0
Lrp8os3	ENSMUSG00000087200.2	0.0188266	0.0652616	0.000480846	0.00178253	-1.79346
Lrp8	ENSMUSG00000028613.16	0.113833	0.100812	0.0181119	0.0148544	0.175255	0.0110345	0.0364239	0.467707
Lrp8os2	ENSMUSG00000073779.8	0.141466	1.64841e-06	0.000400705	0.000148544	16.389
Lrp8os1	ENSMUSG00000028612.11			0	0	0
Magoh	ENSMUSG00000028609.7	0.293138	0.369307	0.446225	0.587195	-0.333242	5.94711e-10	1.09474e-08	-0.594313
Czib	ENSMUSG00000028608.16	0.112793	0.11299	0.195143	0.255793	-0.0025176	3.43359e-16	1.33484e-14	-0.362308
Cpt2	ENSMUSG00000028607.17	0.160839	0.166154	0.303654	0.382056	-0.0468968	0.0290209	0.0803454	-0.267725
4930407G08Rik	ENSMUSG00000086713.2	0.00248279		8.0141e-05	0	0
Slc1a7	ENSMUSG00000008932.11	0.0124392	0.00921953	0.000160282	0.000148544	0.432126
Podn	ENSMUSG00000028600.16	0.187649	0.209987	0.0185927	0.0207962	-0.162265	0.858116	0.91738	-0.0937825
Gm23354	ENSMUSG00000089051.3			0	0	0
Scp2	ENSMUSG00000028603.16	0.615409	0.707392	0.708447	0.795455	-0.200963	0.0858602	0.188164	-0.528691
Mir6397	ENSMUSG00000098980.3			0	0	0
Echdc2	ENSMUSG00000028601.19	0.103777	0.0880314	0.112919	0.168152	0.237403	1.08757e-08	1.64566e-07	-0.483087
Zyg11a	ENSMUSG00000034645.15	0.0984048	0.145118	0.000961693	0.000891266	-0.560422
Zyg11b	ENSMUSG00000034636.10	0.108865	0.0929027	0.18737	0.192068	0.228754	0.0175911	0.0533809	0.118065
Gm12742	ENSMUSG00000083957.2			0	0	0
Gm12740	ENSMUSG00000081734.2			0	0	0
Coa7	ENSMUSG00000048351.15	0.106586	0.103648	0.192178	0.261289	0.0403254	2.67406e-17	1.17057e-15	-0.37695
Shisal2a	ENSMUSG00000059816.6	0.118415	0.284422	0.000320564	0.000445633	-1.26419
Gpx7	ENSMUSG00000028597.12	0.0865872	0.0945023	0.00993749	0.00891266	-0.126195	0.236268	0.397008	0.276892
Gm12738	ENSMUSG00000083255.2	0.0147654		0.000160282	0	0
Tut4	ENSMUSG00000034610.15	0.174815	0.158227	0.22175	0.255645	0.143833	0.530645	0.684598	-0.0862718
Gm24967	ENSMUSG00000118825.1	2.8038e-07	4.45325e-07	8.0141e-05	0.000297089	-0.667475
Gm12739	ENSMUSG00000083783.2	0.0138957	0.0368871	0.000400705	0.000445633	-1.40848
Gm23138	ENSMUSG00000065299.3	1.82979e-05	0.00547531	0.000160282	0.000594177	-8.22512
Gm12737	ENSMUSG00000085093.2	0.0895689	0.0892393	0.00080141	0.000594177	0.00531836
Gm25827	ENSMUSG00000087714.3			0	0	0
Gm22345	ENSMUSG00000084593.3	0.214944	0.0241302	0.000320564	0.000148544	3.15505
Prpf38a	ENSMUSG00000063800.6	0.124345	0.124489	0.23273	0.33467	-0.00166021	1.96028e-24	1.5446e-22	-0.503146
Orc1	ENSMUSG00000028587.19	0.0956405	0.0587423	0.0343004	0.0343137	0.703223	0.321737	0.491908	0.284047
Gm12743	ENSMUSG00000084968.2	0.129249	0.00892876	0.00520917	0.0013369	3.85554
Cc2d1b	ENSMUSG00000028582.15	0.109576	0.0894368	0.103622	0.107249	0.292996	0.209644	0.364578	0.154033
Gm20731	ENSMUSG00000102912.2	0.103731	0.0684821	0.00432762	0.00519905	0.599041
Gm17354	ENSMUSG00000091985.2	0.10836	0.0978452	0.0238019	0.0203506	0.14726	0.0134211	0.0427892	0.371277
Zfyve9	ENSMUSG00000034557.15	0.11349	0.0905776	0.148501	0.179739	0.325338	0.0482378	0.120438	-0.165336
3110021N24Rik	ENSMUSG00000094958.2	0.10401	0.091694	0.0237218	0.0341652	0.181819	0.280448	0.44726	-0.333152
Gm12741	ENSMUSG00000082374.2	0.221069	0.0409201	0.000641128	0.000297089	2.43362
Btf3l4	ENSMUSG00000028568.17	0.077431	0.089042	0.30101	0.453506	-0.201575	1.32885e-45	3.11085e-43	-0.771953
Txndc12	ENSMUSG00000028567.9	0.111774	0.0955113	0.174467	0.233214	0.226847	0.0526977	0.128918	-0.245039
Kti12	ENSMUSG00000073775.5	0.124289	0.103368	0.169418	0.246881	0.26591	0.000447712	0.00241345	-0.44237
Rab3b	ENSMUSG00000003411.11	0.111813	0.257612	0.00472832	0.00371361	-1.20411	0.305671	0.475033	0.399569
Gm12736	ENSMUSG00000082699.2		0.246131	0	0.000148544	1.0225
8030443G20Rik	ENSMUSG00000086483.2			0	0	0
Gm55125	ENSMUSG00002076737.1			0	0	0
Nrd1	ENSMUSG00000053510.13	0.203171	0.19344	0.402949	0.447415	0.0708083	0.0134236	0.0427929	-0.0976617
Mir761	ENSMUSG00000076444.3			0	0	0
Osbpl9	ENSMUSG00000028559.18	0.107087	0.0852283	0.217823	0.218509	0.329379	0.0760339	0.171389	0.125773
Gm55242	ENSMUSG00002076501.1	0.0852868		0.000320564	0	0
Calr4	ENSMUSG00000028558.15	0.0246316	0.0255107	0.00104183	0.000594177	-0.0505893
Eps15	ENSMUSG00000028552.14	0.112676	0.102103	0.225036	0.248217	0.142158	0.915242	0.951499	0.00608114
Gm12749	ENSMUSG00000083512.2	0.0496076	0.0356073	0.000881552	0.000594177	0.478386
Ttc39aos1	ENSMUSG00000085873.3	0.124036	0.161776	0.0445584	0.0338681	-0.383234	0.322023	0.492253	0.41677
Ttc39a	ENSMUSG00000028555.16	0.32983	0.38741	0.127745	0.128342	-0.232138	0.75769	0.852678	-0.105335
Rnf11	ENSMUSG00000028557.11	0.125956	0.11253	0.234092	0.27555	0.162604	0.300068	0.468921	-0.0842807
4930522H14Rik	ENSMUSG00000060491.15			0	0	0
Gm22497	ENSMUSG00000077687.3			0	0	0
Gm12811	ENSMUSG00000087641.2	0.105296	3.11901e-07	0.000400705	0.000148544	18.3649
Gm12803	ENSMUSG00000082771.2			0	0	0
9630013D21Rik	ENSMUSG00000059027.16	0.0655793	0.0681845	0.00144254	0.00222816	-0.0562029
Cdkn2c	ENSMUSG00000028551.15	0.105897	0.0713206	0.0828658	0.122549	0.570273	1.53166e-09	2.66657e-08	-0.416778
ENSMUSG00000120189	ENSMUSG00000120189.1	0.0900232	0.0488198	0.00392691	0.0063874	0.882831
Faf1	ENSMUSG00000010517.8	0.122686	0.127638	0.243949	0.345811	-0.0570875	1.03723e-09	1.85234e-08	-0.489931
Gm12808	ENSMUSG00000083995.2	0.00391944	0.0188978	0.000160282	0.000148544	-2.2695
Dmrta2os	ENSMUSG00000085256.3			0	0	0
Dmrta2	ENSMUSG00000047143.4	0.0976927	0.0492701	0.00304536	0.00252525	0.987536
Elavl4	ENSMUSG00000028546.18	0.223931	0.220189	0.00200353	0.00252525	0.0243102
Agbl4	ENSMUSG00000061298.15	1.4042e-05		8.0141e-05	0	0
Gm12806	ENSMUSG00000081813.2			0	0	0
Gm12807	ENSMUSG00000082348.2	0.140919	0.00344143	0.000641128	0.000445633	5.35571
Gm12804	ENSMUSG00000081068.2	0.0402907	0.0172718	0.00528931	0.00505051	1.22203
Gm12805	ENSMUSG00000083904.2			0	0	0
Bend5	ENSMUSG00000028545.14	0.0819478	0.109778	0.00224395	0.00326797	-0.421805
Gm55364	ENSMUSG00002076838.1			0	0	0
Spata6	ENSMUSG00000034401.17	0.0772337	0.116633	0.00320564	0.00207962	-0.594673
Gm12961	ENSMUSG00000082686.2	0.281411	3.25191e-07	0.000160282	0.000148544	19.723
Gm12960	ENSMUSG00000100514.2	0.0118174	0.0394981	0.00248437	0.0026738	-1.74087
Slc5a9	ENSMUSG00000028544.15	0.156608	0.146429	0.0866325	0.072044	0.096958	0.00108413	0.00520028	0.442729
Skint8	ENSMUSG00000078599.10			0	0	0
Skint7	ENSMUSG00000049214.14			0	0	0
Gm55392	ENSMUSG00002076910.1	0.000330007		8.0141e-05	0	0
Skint1	ENSMUSG00000089773.8			0	0	0
Skint4	ENSMUSG00000055960.13	0.082535	0.0435233	8.0141e-05	0.000148544	0.923217
Gm12820	ENSMUSG00000084326.2			0	0	0
Gm12815	ENSMUSG00000082638.2	4.14779e-07		8.0141e-05	0	0
Skint3	ENSMUSG00000070868.12			0	0	0
Skint9	ENSMUSG00000049972.5	0.000291925		8.0141e-05	0	0
Gm12819	ENSMUSG00000081166.2			0	0	0
Gm12821	ENSMUSG00000083599.2	1.07318e-05		8.0141e-05	0	0
Skint2	ENSMUSG00000034359.17			0	0	0
Gm12814	ENSMUSG00000083753.2			0	0	0
Gm24099	ENSMUSG00000119614.1			0	0	0
Gm12817	ENSMUSG00000081066.2			0	0	0
Skint10	ENSMUSG00000048766.7			0	0	0
Skint6	ENSMUSG00000087194.10	0.00203526		8.0141e-05	0	0
Gm12823	ENSMUSG00000085878.2			0	0	0
Gm12816	ENSMUSG00000083011.2	0.172385	0.0652935	0.0314954	0.0637255	1.40062	0.21129	0.366573	-1.17455
Gm12818	ENSMUSG00000082678.2	0.0414615	0.00204169	0.00240423	0.00103981	4.34394
Gm12813	ENSMUSG00000083384.2			0	0	0
Skint5	ENSMUSG00000078598.12	0.0760164	0.306979	0.000400705	0.000148544	-2.01376
Gm12825	ENSMUSG00000080696.2			0	0	0
Gm53026	ENSMUSG00000118515.2			0	0	0
Skint11	ENSMUSG00000057977.11			0	0	0
Gm15741	ENSMUSG00000082825.2			0	0	0
Trabd2b	ENSMUSG00000070867.5	0.289548	0.141416	0.00080141	0.000594177	1.03386
Gm28864	ENSMUSG00000100998.2			0	0	0
Gm12829	ENSMUSG00000085870.3	0.0124821		0.000160282	0	0
9130410C08Rik	ENSMUSG00000085323.2			0	0	0
Gm12830	ENSMUSG00000055198.4	0.00665901		0.000160282	0	0
Gm23230	ENSMUSG00000087923.3			0	0	0
Foxd2	ENSMUSG00000055210.5	0.110165	0.0589908	0.00104183	0.000445633	0.901099
Foxd2os	ENSMUSG00000085399.9	0.142123	0.0384873	0.00128226	0.00222816	1.88468
Foxe3	ENSMUSG00000044518.4		0.000404667	0	0.000148544	10.271
Cmpk1	ENSMUSG00000028719.9	0.754291	0.68056	0.64225	0.708705	0.148398	0.88843	0.934602	-0.0471037
Gm24045	ENSMUSG00000065047.3	0.0201752	0.100429	0.000480846	0.000891266	-2.31552
Stil	ENSMUSG00000028718.17	0.122223	0.0661875	0.0847091	0.0695187	0.884884	0.00134675	0.00624219	0.573497
Tal1	ENSMUSG00000028717.13	0.0474531	0.191868	0.000480846	0.000148544	-2.01554
Pdzk1ip1	ENSMUSG00000028716.16	0.0870653	0.0876996	0.0735695	0.0681818	-0.0104739	0.193684	0.344103	0.192958
Cyp4x1	ENSMUSG00000047155.14	0.0621695	0.0852321	0.00208367	0.00103981	-0.45519
Cyp4x1os	ENSMUSG00000086896.2	7.04405e-05		8.0141e-05	0	0
Cyp4a28-ps	ENSMUSG00000081823.2			0	0	0
Cyp4a29-ps1	ENSMUSG00000082889.2			0	0	0
Gm53032	ENSMUSG00000118615.2			0	0	0
Gm12834	ENSMUSG00000081138.2	0.0399531		0.000240423	0	0
Cyp4a29	ENSMUSG00000083138.4			0	0	0
Cyp4a12a	ENSMUSG00000066071.7			0	0	0
Cyp4a30-ps	ENSMUSG00000083190.2			0	0	0
Cyp4a12b	ENSMUSG00000078597.3			0	0	0
Gm12837	ENSMUSG00000084415.2			0	0	0
Cyp4a30b	ENSMUSG00000084346.5			0	0	0
Gm12838	ENSMUSG00000080142.3	0.00474504		8.0141e-05	0	0
Gm12833	ENSMUSG00000086724.2	0.00324645		8.0141e-05	0	0
Cyp4a14	ENSMUSG00000028715.3			0	0	0
Cyp4a10	ENSMUSG00000066072.14	0.0499768	0.0435997	0.00128226	0.00237671	0.19694
Cyp4b1-ps1	ENSMUSG00000081006.2	0.000315284		8.0141e-05	0	0
Cyp4a31	ENSMUSG00000028712.13	0.0458912	1.92327e-07	0.000160282	0.000148544	17.8643
Cyp4b1-ps2	ENSMUSG00000083457.2	0.207076	0.0112228	0.000160282	0.000297089	4.20565
Cyp4a32	ENSMUSG00000063929.7	0.0458912	0.0352587	0.000160282	0.000445633	0.380241
Cyp4b1	ENSMUSG00000028713.18	0.254099	0.22255	0.0395897	0.040107	0.19126	0.523523	0.67888	0.224993
Gm12848	ENSMUSG00000082043.2	0.0428903	0.00682204	0.000400705	0.000297089	2.65238
Gm12849	ENSMUSG00000081172.2	0.0652866	0.129119	0.000400705	0.000445633	-0.983844
Efcab14	ENSMUSG00000034210.15	0.215199	0.186673	0.423385	0.442216	0.205157	0.0171172	0.0521637	0.134679
Tex38	ENSMUSG00000044556.4	0.0615813	0.11875	0.000961693	0.0026738	-0.947368
Atpaf1	ENSMUSG00000028710.19	0.0844716	0.0828722	0.134076	0.183007	0.0275777	1.08582e-11	2.55303e-10	-0.418184
Mob3c	ENSMUSG00000028709.4	0.127808	0.123647	0.129909	0.135175	0.0477504	0.390002	0.561396	0.0764791
Mknk1	ENSMUSG00000028708.17	0.105708	0.0800323	0.0403911	0.0412953	0.401425	0.297134	0.465705	0.114017
Gm29434	ENSMUSG00000100081.2			0	0	0
Kncn	ENSMUSG00000073774.3	3.40306e-07		8.0141e-05	0	0
Tmem275	ENSMUSG00000034185.10			0	0	0
Dmbx1	ENSMUSG00000028707.16		0.0171007	0	0.000148544	4.8698
Faah	ENSMUSG00000034171.14	0.181991	0.138317	0.260058	0.245692	0.395892	0.00381568	0.0150567	0.326034
Nsun4	ENSMUSG00000028706.15	0.100852	0.0670345	0.0853502	0.08571	0.58926	0.0159399	0.049344	0.182243
ENSMUSG00000121130	ENSMUSG00000121130.1	0.0528099	0.148247	0.0044879	0.00371361	-1.48913
Uqcrh	ENSMUSG00000063882.13	1.54301	1.71336	0.847331	0.883987	-0.151079	0.000402578	0.00220622	-0.373368
Gm12854	ENSMUSG00000078238.5	0.0397133	0.0454583	0.0476038	0.0167855	-0.194921	0.222238	0.379766	1.29057
Lrrc41	ENSMUSG00000028703.15	0.0997567	0.0848527	0.184645	0.206328	0.233453	0.538519	0.690976	-0.029554
Rad54l	ENSMUSG00000028702.16	0.129764	0.0915498	0.0794198	0.100416	0.503257	0.762357	0.85546	-0.0765902
Pomgnt1	ENSMUSG00000028700.15	0.104379	0.0757195	0.109954	0.123886	0.463095	0.870128	0.924357	-0.0176623
Lurap1	ENSMUSG00000028701.5	0.0659453	0.0646577	0.00472832	0.00445633	0.0284492
Tspan1	ENSMUSG00000028699.10	0.49284	0.544818	0.434364	0.505051	-0.144655	0.0219059	0.0639115	-0.39998
P3r3urf	ENSMUSG00000078593.3			0	0	0
Gm49337	ENSMUSG00000111410.2	0.0220897	0.00600395	0.00753326	0.0077243	1.87939
Gm12951	ENSMUSG00000085920.2	0.00349293	0.054381	0.000320564	0.000891266	-3.96059
Llph-ps1	ENSMUSG00000081459.4	0.0849342	0.0525293	0.0169899	0.0147059	0.693224
Pik3r3	ENSMUSG00000028698.14	0.115444	0.0955037	0.0382273	0.0365419	0.27357	0.206155	0.360061	0.300944
Mast2	ENSMUSG00000003810.15	0.146747	0.133427	0.24459	0.268865	0.137282	0.907589	0.946874	0.00641715
Gm12950	ENSMUSG00000082592.2		0.278496	0	0.000148544	0.844271
Ipp	ENSMUSG00000028696.13	0.0667424	0.0549934	0.0656355	0.0811052	0.279346	0.18663	0.335028	-0.15879
Tmem69	ENSMUSG00000055900.15	0.0831988	0.0611676	0.0588235	0.0626857	0.443795	0.352555	0.523445	0.0877882
Gm12953	ENSMUSG00000087299.2	0.0696043	0.0287624	0.00296522	0.00193108	1.27499
Gpbp1l1	ENSMUSG00000034042.17	0.188674	0.172693	0.407036	0.432561	0.127689	0.370095	0.540691	0.0440418
C530005A16Rik	ENSMUSG00000085408.3	0.0790868	0.0656464	0.00753326	0.00519905	0.26872	0.0128401	0.0412751	0.738774
Ccdc17	ENSMUSG00000034035.19	0.095	0.0789625	0.0131431	0.0126263	0.266761	0.306281	0.475674	0.198133
Nasp	ENSMUSG00000028693.16	0.460846	0.467339	0.439093	0.499257	-0.0201865	0.194601	0.345314	-0.175773
Akr1a1	ENSMUSG00000028692.15	0.799881	0.999444	0.744831	0.819964	-0.321341	2.8901e-16	1.13724e-14	-0.484165
Gm25137	ENSMUSG00000065185.3			0	0	0
Prdx1	ENSMUSG00000028691.13	1.61099	1.92494	0.84092	0.874034	-0.256868	1.17364e-05	9.6822e-05	-0.571044
Mmachc	ENSMUSG00000028690.5	0.0696555	0.0433988	0.0371854	0.0454545	0.682582	0.41282	0.583325	-0.158771
Ccdc163	ENSMUSG00000028689.15	0.0939089	0.0706787	0.0473634	0.0693702	0.409987	0.0760715	0.171462	-0.385972
Tesk2	ENSMUSG00000033985.18	0.105293	0.0730099	0.0803013	0.0604575	0.52824	0.0048564	0.0184426	0.639945
Gm55750	ENSMUSG00002075917.1	0.283272		8.0141e-05	0	0
Toe1	ENSMUSG00000028688.14	0.108082	0.0802441	0.112438	0.139335	0.429663	0.000491307	0.00261313	-0.213052
Mutyh	ENSMUSG00000028687.18	0.073345	0.0391526	0.00929636	0.016637	0.905589	0.172565	0.316748	-0.580346
Hpdl	ENSMUSG00000043155.5	0.0909876	0.0514711	0.0456804	0.057041	0.821906	0.417637	0.587741	-0.114641
Gm12996	ENSMUSG00000086417.2	0.0883908	0.0272957	0.0027248	0.00356506	1.69522
Rpl36-ps8	ENSMUSG00000075390.6	0.288142	0.00482142	0.000320564	0.000297089	5.90118
Gm12994	ENSMUSG00000082841.2			0	0	0
Gm12993	ENSMUSG00000082063.2	0.15501	0.0835375	0.000240423	0.000148544	0.891864
Zswim5	ENSMUSG00000033948.4	0.0823974	0.0558982	0.0395897	0.0432264	0.559796	0.957341	0.975611	0.00571231
Gm55761	ENSMUSG00002074989.1	0.0555691	0.051205	0.000641128	0.00103981	0.118
Gm55762	ENSMUSG00002076804.1	0.104721	0.0661495	0.00456804	0.00386215	0.662748
Gm22092	ENSMUSG00000119735.1	0.0107756	0.0277371	0.00240423	0.000594177	-1.36405
Gm12998	ENSMUSG00000082207.2	0.700723		8.0141e-05	0	0
Urod	ENSMUSG00000028684.15	0.115512	0.112983	0.190335	0.290255	0.0319355	0.00215103	0.00926548	-0.550608
Hectd3	ENSMUSG00000046861.10	0.117616	0.098165	0.211572	0.197564	0.260805	0.00805858	0.0281754	0.292383
1700021J08Rik	ENSMUSG00000086890.2			0	0	0
Gm12997	ENSMUSG00000082249.2			0	0	0
Eif2b3	ENSMUSG00000028683.15	0.121731	0.0841087	0.141369	0.163399	0.533373	0.741253	0.841394	-0.0312347
Gm22335	ENSMUSG00000088349.3			0	0	0
Ptch2	ENSMUSG00000028681.12		0.0679207	0	0.000148544	2.88
Btbd19	ENSMUSG00000073771.12	0.0388224	0.0196914	0.00144254	0.000742721	0.979325
ENSMUSG00000121149	ENSMUSG00000121149.1	0.0873972	0.0640826	0.00112197	0.00163399	0.447654
Dynlt4	ENSMUSG00000047671.9	0.0610877	1.13705e-06	0.000560987	0.000148544	15.7133
Plk3	ENSMUSG00000028680.15	0.0913966	0.0897891	0.0165091	0.0163399	0.0256015	0.417198	0.587356	0.239678
Best4-ps	ENSMUSG00000033872.7		0.0442815	0	0.000148544	3.49715
Gm13015	ENSMUSG00000070834.6	0.0817265	0.0365727	0.00352621	0.000594177	1.16004
Rps8	ENSMUSG00000047675.16	3.5673	4.42431	0.930037	0.930927	-0.310618	1.22324e-36	1.74858e-34	-0.379599
Gm22980	ENSMUSG00000064542.3	0.0891935	0.000869313	0.000240423	0.000148544	6.68092
Snord38a	ENSMUSG00000065680.4	0.397794	0.0724086	0.00376663	0.000742721	2.45779
Gm26330	ENSMUSG00000064751.3	0.182998	0.0315333	0.000560987	0.000445633	2.53688
Snord55	ENSMUSG00000092680.3	0.140167	0.077374	0.00432762	0.00207962	0.85723
Gm55786	ENSMUSG00002075817.1			0	0	0
Kif2c	ENSMUSG00000028678.14	0.136494	0.100796	0.082385	0.104278	0.437389	0.204388	0.357649	-0.197104
Gm25099	ENSMUSG00000119227.1	0.0188609	0.00977881	0.0427152	0.0227273	0.947672
Gm23143	ENSMUSG00000119142.1	0.0188563	0.00984011	0.0427152	0.0225787	0.938298
Gm23287	ENSMUSG00000119459.1	0.0188917	0.01159	0.042635	0.0227273	0.704874
1700012C08Rik	ENSMUSG00000086482.2			0	0	0
Armh1	ENSMUSG00000060268.13			0	0	0
Tmem53	ENSMUSG00000048772.16	0.0909445	0.0469546	0.0338997	0.0609031	0.953719	0.00233562	0.00996364	-0.73003
Rnf220	ENSMUSG00000028677.20	0.145584	0.084019	0.239461	0.206477	0.793062	0.0171308	0.0521953	0.480621
Gm12843	ENSMUSG00000085749.2	0.0749038	0.0217096	0.000881552	0.000742721	1.78671
Gm12828	ENSMUSG00000086876.2	0.105844		0.000160282	0	0
Gm12827	ENSMUSG00000087228.3			0	0	0
Gm12826	ENSMUSG00000083446.2			0	0	0
Eri3	ENSMUSG00000033423.17	0.106185	0.0736555	0.168056	0.161913	0.527715	0.0537467	0.130906	0.243743
Gm55822	ENSMUSG00002075360.1			0	0	0
Dmap1	ENSMUSG00000009640.12	0.0942754	0.0731141	0.100817	0.142751	0.366733	0.00609969	0.0223519	-0.36816
Gm12840	ENSMUSG00000086320.2	0.0839607	0.117656	0.00472832	0.0136661	-0.486788	0.0170466	0.0520027	-1.28335
Gm12845	ENSMUSG00000108127.3	0.173751		0.000240423	0	0
Gm12844	ENSMUSG00000084260.2	0.114235	0.038323	0.00320564	0.00282234	1.57572
Klf17	ENSMUSG00000048626.6	0.0376026		0.000160282	0	0
ENSMUSG00000120084	ENSMUSG00000120084.1	0.095584	0.0707911	0.0278089	0.026738	0.433201	0.275016	0.441256	0.151282
Gm12842	ENSMUSG00000083507.2	0.0768727		8.0141e-05	0	0
Slc6a9	ENSMUSG00000028542.18	0.097945	0.0971217	0.044318	0.0219846	0.0121784	0.000395648	0.00217303	1.17258
Gm17114	ENSMUSG00000091237.2			0	0	0
Ccdc24	ENSMUSG00000078588.11	0.0926691	0.0939789	0.00560987	0.00178253	-0.020248
B4galt2	ENSMUSG00000028541.15	0.0176152	0.218252	0.0013624	0.00178253	-3.63111
Gm12841	ENSMUSG00000085278.2			0	0	0
Atp6v0b	ENSMUSG00000033379.14	0.312281	0.350724	0.51683	0.607249	-0.167495	0.00109385	0.00523866	-0.383098
Dph2	ENSMUSG00000028540.7	0.085282	0.0537471	0.0520917	0.0561497	0.666054	0.588163	0.729105	0.130657
Ipo13	ENSMUSG00000033365.15	0.0923374	0.0653106	0.0569001	0.063874	0.499599	0.984113	0.991243	-0.00360203
Artn	ENSMUSG00000028539.15	0.0136121		0.000320564	0	0
St3gal3	ENSMUSG00000028538.13	0.112874	0.0842998	0.0364642	0.0448604	0.421114	0.146086	0.280603	-0.159566
9530034E10Rik	ENSMUSG00000086554.3	0.0944653	0.0731335	0.00536945	0.0132204	0.369253	0.0263482	0.0742893	-1.08774
Kdm4a	ENSMUSG00000033326.16	0.114725	0.102161	0.121414	0.124034	0.167348	0.0141869	0.0447988	0.157365
Gm23382	ENSMUSG00000088303.4			0	0	0
Ptprf	ENSMUSG00000033295.15	0.350308	0.301685	0.591281	0.605764	0.215581	0.0956277	0.204376	0.170933
Mir7226	ENSMUSG00000098596.3			0	0	0
Hyi	ENSMUSG00000006395.18	0.132997	0.127656	0.144655	0.208705	0.059128	0.000102428	0.000667276	-0.536512
Szt2	ENSMUSG00000033253.19	0.123747	0.0769058	0.0573008	0.0637255	0.686228	0.616995	0.752569	0.102382
Med8	ENSMUSG00000006392.17	0.17195	0.184676	0.347331	0.450238	-0.103009	1.26923e-08	1.88609e-07	-0.391717
Elovl1	ENSMUSG00000006390.16	0.165897	0.136965	0.293076	0.327243	0.276485	0.982511	0.990235	0.00180235
Cdc20	ENSMUSG00000006398.16	0.434701	0.44663	0.206764	0.228015	-0.039058	0.115332	0.235297	-0.199426
Gm12858	ENSMUSG00000081921.2		8.8394e-07	0	0.000148544	19.1095
Mpl	ENSMUSG00000006389.14	0.0228092		8.0141e-05	0	0
Tie1	ENSMUSG00000033191.15	0.111999	0.0894857	0.00080141	0.000594177	0.323763
Gm12859	ENSMUSG00000080857.2	0.0591374		8.0141e-05	0	0
Gm12857	ENSMUSG00000081233.2	0.0498757	0.00774353	0.00080141	0.00118835	2.68727
2610528J11Rik	ENSMUSG00000028536.13	0.183354	0.198998	0.322488	0.434789	-0.118122	4.06168e-09	6.5938e-08	-0.440657
Tmem125	ENSMUSG00000050854.10	0.0677621	0.0638275	0.0599455	0.0646168	0.0862999	0.975035	0.986098	-0.00285776
Cfap57	ENSMUSG00000028730.15	0.0721636	0.110761	0.00288508	0.00386215	-0.618105
ENSMUSG00000120991	ENSMUSG00000120991.1	0.00532794		8.0141e-05	0	0
Ebna1bp2	ENSMUSG00000028729.16	0.208979	0.250704	0.354624	0.519311	-0.262633	1.30899e-05	0.000106734	-0.618898
Gm12853	ENSMUSG00000085292.2			0	0	0
Or13p10	ENSMUSG00000043698.10			0	0	0
Or13p9-ps1	ENSMUSG00000086521.4			0	0	0
Or13p4	ENSMUSG00000043383.6			0	0	0
Or13p3	ENSMUSG00000046790.8	0.122161		0.000160282	0	0
Or13p8	ENSMUSG00000070821.7	0.000658334		8.0141e-05	0	0
Or13p5	ENSMUSG00000070820.4		4.66668e-07	0	0.000148544	20.0311
Or10ak14	ENSMUSG00000095218.4			0	0	0
Or10ak13	ENSMUSG00000111159.2			0	0	0
Gm12855	ENSMUSG00000081474.2			0	0	0
Or10ak12	ENSMUSG00000066061.7			0	0	0
Or10ak11	ENSMUSG00000110947.2			0	0	0
Or10ak10-ps1	ENSMUSG00000083336.3			0	0	0
Or10ak9	ENSMUSG00000073769.5	0.000778974		8.0141e-05	0	0
Or10ak16	ENSMUSG00000073768.4			0	0	0
Or10ak8	ENSMUSG00000096705.2			0	0	0
Or10ak7	ENSMUSG00000111259.3			0	0	0
Gm12856	ENSMUSG00000084133.2	0.066216	0.0255061	0.00320564	0.00148544	1.37634
Gm12863	ENSMUSG00000073765.7			0	0	0
Lao1	ENSMUSG00000024903.11			0	0	0
Gm12861	ENSMUSG00000085895.2			0	0	0
Gm24352	ENSMUSG00000089591.3			0	0	0
Gm12865	ENSMUSG00000087238.2			0	0	0
Gm12864	ENSMUSG00000082143.2	0.0126644		8.0141e-05	0	0
Gm12862	ENSMUSG00000087464.2			0	0	0
Gm12866	ENSMUSG00000066060.6			0	0	0
ENSMUSG00000120044	ENSMUSG00000120044.1			0	0	0
ENSMUSG00000120599	ENSMUSG00000120599.1	0.00553018		0.000400705	0	0
Slc2a1	ENSMUSG00000028645.12	0.108243	0.0939815	0.0723674	0.0852644	0.203832	0.130861	0.25871	-0.119374
Mir1957a	ENSMUSG00000088552.3			0	0	0
Gm12867	ENSMUSG00000086683.2	0.199869	0.0594633	0.000400705	0.000148544	1.74898
Gm12868	ENSMUSG00000085505.2			0	0	0
Zfp691	ENSMUSG00000045268.14	0.0817922	0.0812378	0.0212374	0.0230244	0.00981256	0.781015	0.867996	0.0593618
Ermap	ENSMUSG00000028644.18	0.000291468		8.0141e-05	0	0
Svbp	ENSMUSG00000028643.12	0.156116	0.138577	0.23281	0.283422	0.171926	0.133052	0.262032	-0.229649
AU022252	ENSMUSG00000078584.10	0.0874636	0.06811	0.0887161	0.114825	0.360816	0.0392908	0.102242	-0.222888
Tmem269	ENSMUSG00000028642.8	0.071743	0.49883	0.000240423	0.000148544	-2.79764
Gm12898	ENSMUSG00000085626.2	0.121577	0.0221135	0.00104183	0.00252525	2.45887
P3h1	ENSMUSG00000028641.17	0.0977538	0.124244	0.00240423	0.00207962	-0.345953
Gm12927	ENSMUSG00000085203.2			0	0	0
Cldn19	ENSMUSG00000066058.12			0	0	0
Ybx1	ENSMUSG00000028639.15	1.57733	1.75699	0.825132	0.871064	-0.155624	1.3689e-17	6.16786e-16	-0.367424
Gm37817	ENSMUSG00000102819.2			0	0	0
Ppih	ENSMUSG00000060288.14	0.193648	0.218874	0.30125	0.417558	-0.176668	5.47543e-09	8.68807e-08	-0.633616
Ccdc30	ENSMUSG00000028637.17	0.149703	0.0528454	0.000881552	0.00386215	1.50225
Ldha-ps2	ENSMUSG00000083836.2	0.131455	0.191127	0.00160282	0.0013369	-0.539959
Gm50484	ENSMUSG00000118403.2			0	0	0
Ppcs	ENSMUSG00000028636.15	0.116996	0.109858	0.202917	0.249703	0.0908141	0.00817111	0.0285027	-0.24206
Zmynd12	ENSMUSG00000070806.6	0.0451025	0.0209221	0.00288508	0.00222816	1.10818
Rimkla	ENSMUSG00000048899.9	0.182172	0.0216163	0.00697227	0.0077243	3.07511	0.639369	0.769134	0.525026
Gm12954	ENSMUSG00000082009.2			0	0	0
Gm12956	ENSMUSG00000082814.2	0.000964608		0.000160282	0	0
Gm12955	ENSMUSG00000080773.2	0.0121627		0.000160282	0	0
Gm12957	ENSMUSG00000084379.2	0.000513155		0.000240423	0	0
Rnu6-ps2	ENSMUSG00000119323.1			0	0	0
Frg2f1	ENSMUSG00000087385.9	0.0734214	0.0768577	0.011941	0.0151515	-0.0659891	0.335791	0.506543	-0.191672
Foxj3	ENSMUSG00000032998.17	0.0913631	0.0778753	0.110034	0.110071	0.230447	0.0207877	0.0612912	0.152252
Gm12959	ENSMUSG00000081678.2	0.0701715	0.0409501	0.00144254	0.0013369	0.777019
Guca2a	ENSMUSG00000023247.3	2.17028	2.52708	0.267671	0.208408	-0.219591	0.994287	0.996498	0.00359961
Guca2b	ENSMUSG00000032978.15	1.12688	1.35629	0.265587	0.291444	-0.26734	0.153713	0.291406	-0.762501
Hivep3	ENSMUSG00000028634.18	0.125604	0.0738617	0.0145055	0.0144088	0.765989	0.262219	0.427474	0.213749
ENSMUSG00000120931	ENSMUSG00000120931.1		0.0310568	0	0.000445633	4.00895
Gm55960	ENSMUSG00000115115.2			0	0	0
Edn2	ENSMUSG00000028635.8	0.116514	0.137331	0.0597852	0.0981878	-0.237151	4.45014e-05	0.000319622	-0.736452
Foxo6	ENSMUSG00000052135.9	0.106501	0.168079	0.00985735	0.00713012	-0.658271	0.0543839	0.13211	0.58917
Foxo6os	ENSMUSG00000084929.3			0	0	0
Scmh1	ENSMUSG00000000085.17	0.0958772	0.0725767	0.0808623	0.105764	0.401683	0.0949298	0.203342	-0.239397
Slfnl1	ENSMUSG00000047518.4	0.0359581		0.000160282	0	0
Ctps	ENSMUSG00000028633.8	0.13721	0.0888976	0.111636	0.153892	0.626174	0.179397	0.325541	-0.238238
Gm8439	ENSMUSG00000091297.4			0	0	0
Gm12860	ENSMUSG00000086187.3	0.103316	0.0969055	0.0385478	0.0493167	0.0924136	0.622378	0.756539	-0.155176
Gm45579	ENSMUSG00000110389.2	0.150644	0.000346563	0.000400705	0.000297089	8.76381
Cited4	ENSMUSG00000070803.7	0.12171	0.0994804	0.0351819	0.0617944	0.290964	0.228128	0.386791	-0.5462
Kcnq4	ENSMUSG00000028631.8	0.0671253	0.0659261	0.00168296	0.0013369	0.0260062
Nfyc	ENSMUSG00000032897.18	0.104794	0.0671362	0.178875	0.182709	0.642399	0.00276017	0.0114718	0.154518
Mir30c-1	ENSMUSG00000065490.3	0.468046		8.0141e-05	0	0
Mir30e	ENSMUSG00000119752.1	0.00322557		8.0141e-05	0	0
Mir30f	ENSMUSG00000118731.1			0	0	0
Gm55973	ENSMUSG00002076639.1			0	0	0
Rims3	ENSMUSG00000032890.18	0.0635649	0.100709	0.000560987	0.000742721	-0.663892
Gm12871	ENSMUSG00000082200.2			0	0	0
Gm24678	ENSMUSG00000089381.4			0	0	0
Exo5	ENSMUSG00000028629.10	0.0679349	0.0588157	0.0774964	0.0831848	0.207952	0.957828	0.975923	-0.0074041
Zfp69	ENSMUSG00000064141.15	0.0913183	0.0928536	0.00641128	0.00326797	-0.024054	0.0486465	0.121245	1.04791
Smap2	ENSMUSG00000032870.9	0.125918	0.122747	0.235454	0.275847	0.0368004	0.144798	0.278925	-0.168822
Mir7015	ENSMUSG00000106436.3			0	0	0
Col9a2	ENSMUSG00000028626.6	0.141908	0.00373801	8.0141e-05	0.000148544	5.24655
Zmpste24	ENSMUSG00000043207.11	0.114258	0.0924801	0.213656	0.234254	0.305086	0.980039	0.988909	-0.00277297
Gm55974	ENSMUSG00002076811.1			0	0	0
Gm23540	ENSMUSG00000088168.3	0.14501	0.0710216	0.000240423	0.000297089	1.02982
Tmco2	ENSMUSG00000078577.4	0.335874		8.0141e-05	0	0
Gm12882	ENSMUSG00000081423.2		0.252542	0	0.000148544	0.985404
Gm12881	ENSMUSG00000082891.2			0	0	0
Gm12879	ENSMUSG00000081305.2	0.0109143	1.0982	0.000240423	0.000148544	-6.65278
Gm55975	ENSMUSG00002076717.1	0.055967		0.000240423	0	0
Rlf	ENSMUSG00000049878.14	0.119004	0.0852901	0.158038	0.160279	0.480557	0.0252381	0.0717285	0.122662
Gm12890	ENSMUSG00000080706.2			0	0	0
Gm12888	ENSMUSG00000073764.3	0.121205	0.167294	0.00080141	0.000297089	-0.464937
Gm12889	ENSMUSG00000083941.2			0	0	0
Gm12885	ENSMUSG00000083901.2			0	0	0
Gm12884	ENSMUSG00000081465.2			0	0	0
Gm12883	ENSMUSG00000081667.2			0	0	0
Gm12886	ENSMUSG00000078576.2			0	0	0
Gm12880	ENSMUSG00000082821.2			0	0	0
Gm26162	ENSMUSG00000088418.3			0	0	0
Gm12887	ENSMUSG00000078575.3			0	0	0
Gm12878	ENSMUSG00000083615.2			0	0	0
Gm12892	ENSMUSG00000083679.2	0.0618942	0.00547528	0.00512903	0.000891266	3.4988
Gm12896	ENSMUSG00000083558.2	0.0814522	0.0522673	0.0133034	0.0730838	0.640045
Gm12897	ENSMUSG00000083949.2			0	0	0
Gm12893	ENSMUSG00000083867.2			0	0	0
Gm12895	ENSMUSG00000083365.2	0.0814522	0.0522521	0.0133034	0.0733809	0.640463
Gm12877	ENSMUSG00000081377.2			0	0	0
Gm12874	ENSMUSG00000084196.2			0	0	0
Gm12875	ENSMUSG00000080871.2			0	0	0
Gm12876	ENSMUSG00000083109.4			0	0	0
9530002B09Rik	ENSMUSG00000023263.4			0	0	0
Gm12872	ENSMUSG00000084082.2			0	0	0
Gm12873	ENSMUSG00000083494.2			0	0	0
Ppt1	ENSMUSG00000028657.15	0.218714	0.123362	0.377464	0.250149	0.826144	2.11815e-06	2.04571e-05	1.01268
Cap1	ENSMUSG00000028656.15	0.167519	0.138493	0.311348	0.325758	0.274515	0.238273	0.3992	0.101189
ENSMUSG00000120567	ENSMUSG00000120567.1	0.0556631	0.31674	0.00160282	0.00103981	-2.50851
Gm12891	ENSMUSG00000080929.2	0.097367	0.015624	0.00296522	0.00148544	2.63967
Mfsd2a	ENSMUSG00000028655.12	0.112073	0.108499	0.0737298	0.0442662	0.0467652	5.28832e-10	9.85226e-09	0.955429
4933421A08Rik	ENSMUSG00000086443.2	0.0614646	0.0504033	0.00408719	0.00148544	0.286237
Mycl	ENSMUSG00000028654.14	0.128336	0.107268	0.0766148	0.136215	0.258707	0.055698	0.134543	-0.644918
Trit1	ENSMUSG00000028653.17	0.107025	0.0822872	0.0620292	0.0923945	0.379212	0.00752039	0.0266309	-0.440608
Gm12923	ENSMUSG00000086153.2			0	0	0
Bmp8b	ENSMUSG00000002384.3	0.064928	0.148253	0.00160282	0.0026738	-1.19114
Gm17244	ENSMUSG00000102997.2	0.047336	0.0296558	0.000480846	0.000445633	0.674622
Oxct2b	ENSMUSG00000076438.6	0.110123	0.363632	0.000480846	0.000742721	-1.72336
Ppie	ENSMUSG00000028651.13	0.163037	0.154428	0.251883	0.333333	0.0782648	0.000306268	0.00174012	-0.337056
Hpcal4	ENSMUSG00000046093.10	0.311887	0.00188674	0.00080141	0.000297089	7.36898
Nt5c1a	ENSMUSG00000054958.7			0	0	0
Heyl	ENSMUSG00000032744.5	0.0456741	0.407178	0.000961693	0.000742721	-3.15621
Gm12901	ENSMUSG00000083720.2		0.032686	0	0.000148544	3.93518
Pabpc4	ENSMUSG00000011257.20	0.172914	0.169703	0.319763	0.356358	0.0270418	0.500764	0.660731	-0.149768
Gm12900	ENSMUSG00000082634.2	0.355793		0.000881552	0	0
ENSMUSG00000120655	ENSMUSG00000120655.1		0.1865	0	0.000594177	1.42275
Gm25788	ENSMUSG00000064655.3	0.0196431	0.0135904	0.000721269	0.000148544	0.531442
Gm22154	ENSMUSG00000065778.3	0.647486		0.000160282	0	0
Gm55994	ENSMUSG00000118657.2			0	0	0
Bmp8a	ENSMUSG00000032726.13	0.115623	0.211093	0.0120212	0.0136661	-0.868444	0.629078	0.761503	-0.100643
Oxct2a	ENSMUSG00000076436.2	0.0568688		0.000320564	0	0
Macf1	ENSMUSG00000028649.23	0.176905	0.141252	0.25012	0.244504	0.324703	0.00142382	0.00655053	0.217537
Gm12924	ENSMUSG00000081528.2	0.0603074	0.174564	0.000240423	0.000297089	-1.53335
Gm56089	ENSMUSG00002076881.1			0	0	0
Mir6398	ENSMUSG00000099005.3			0	0	0
Gm12926	ENSMUSG00000081585.2	0.000636435		8.0141e-05	0	0
Gm12925	ENSMUSG00000087307.2		0.000231871	0	0.000148544	11.0744
Gm12922	ENSMUSG00000081170.2	0.060463	0.0249208	0.0080141	0.00995247	1.2787
Ndufs5	ENSMUSG00000028648.14	0.618389	0.738257	0.706684	0.78773	-0.255607	5.5065e-06	4.88314e-05	-0.449186
Akirin1	ENSMUSG00000023075.10	0.128963	0.113549	0.258054	0.280749	0.183634	0.918391	0.953596	-0.0110751
Rhbdl2	ENSMUSG00000043333.13	0.0972866	0.0800864	0.0374259	0.031937	0.280684	0.00376993	0.0149163	0.34969
1700121C08Rik	ENSMUSG00000086275.2			0	0	0
Gm12904	ENSMUSG00000082310.2	0.013797	0.000490612	0.000240423	0.000148544	4.81363
4933427I04Rik	ENSMUSG00000073761.3		0.146207	0	0.000297089	1.77391
D130007C19Rik	ENSMUSG00000054304.4	0.0969648	0.107046	0.0109793	0.020202	-0.142694	0.0356919	0.0946218	-0.692669
Gm12903	ENSMUSG00000080993.2	0.193944	0.0488861	0.000320564	0.000594177	1.98815
ENSMUSG00000120887	ENSMUSG00000120887.1	0.0228457	0.0240497	0.00152268	0.00163399	-0.074096
Mycbp	ENSMUSG00000028647.14	0.284207	0.154088	0.453198	0.36527	0.883184	0.00757921	0.0268069	0.735214
Gm12905	ENSMUSG00000085875.4	0.0574277		0.00112197	0	0
Rragc	ENSMUSG00000028646.17	0.0924427	0.0849765	0.168537	0.191474	0.121496	0.259224	0.424205	-0.0565753
Gm12902	ENSMUSG00000082515.2	0.0986165	0.0628573	0.0100176	0.00623886	0.649748	0.0173542	0.0527914	0.910171
Gm37667	ENSMUSG00000103541.2			0	0	0
Gm12916	ENSMUSG00000086087.2			0	0	0
1700021L23Rik	ENSMUSG00000086955.2			0	0	0
4933435F18Rik	ENSMUSG00000086978.2			0	0	0
Gm56092	ENSMUSG00002074918.1			0	0	0
1700057H15Rik	ENSMUSG00000084757.9	8.23622e-07		8.0141e-05	0	0
Gm2164	ENSMUSG00000098760.2			0	0	0
4933407E24Rik	ENSMUSG00000073759.7	0.114093		8.0141e-05	0	0
Pou3f1	ENSMUSG00000090125.4	0.0926478	0.292156	0.000641128	0.000445633	-1.65691
Utp11	ENSMUSG00000028907.8	0.310298	0.179496	0.457686	0.418301	0.789702	0.0181912	0.0548675	0.548551
Gm56093	ENSMUSG00002075570.1			0	0	0
Fhl3	ENSMUSG00000032643.13	0.0272832	0.0358672	0.00240423	0.00207962	-0.394651
Sf3a3	ENSMUSG00000028902.5	0.209231	0.200063	0.332986	0.399436	0.0646436	0.00257129	0.0108147	-0.202857
Gm12917	ENSMUSG00000083104.2	0.0499829	0.0668474	0.000721269	0.00103981	-0.419435
Mir697	ENSMUSG00000076271.3	0.271231		8.0141e-05	0	0
Gm12915	ENSMUSG00000086589.2	0.168063	0.339999	0.000881552	0.000594177	-1.01653
Gm56094	ENSMUSG00002075477.1			0	0	0
Inpp5b	ENSMUSG00000028894.19	0.11778	0.105937	0.143933	0.143197	0.152894	0.00950456	0.0323045	0.153968
Mir698	ENSMUSG00000076119.3			0	0	0
Mtf1	ENSMUSG00000028890.14	0.107441	0.0858856	0.120212	0.113636	0.323055	0.00102898	0.00496522	0.292073
Gm56097	ENSMUSG00002075098.1			0	0	0
1110065P20Rik	ENSMUSG00000078570.11	0.0954161	0.0909083	0.135599	0.224302	0.0698205	1.728e-09	2.97415e-08	-0.632761
Yrdc	ENSMUSG00000028889.18	0.10961	0.117904	0.189373	0.265597	-0.105234	4.17868e-10	7.93629e-09	-0.475737
Maneal	ENSMUSG00000042763.10	0.0570414	0.0991113	0.000881552	0.000891266	-0.797039
Epha10	ENSMUSG00000028876.8	0.0217448	0.0779979	0.000240423	0.000148544	-1.84276
1700125G02Rik	ENSMUSG00000085263.2			0	0	0
Cdca8	ENSMUSG00000028873.17	0.342847	0.419615	0.251402	0.308675	-0.2915	1.62018e-06	1.6125e-05	-0.477556
9930104L06Rik	ENSMUSG00000044730.18	0.0875953	0.0749053	0.0411124	0.0405526	0.225787	0.102613	0.215886	0.178191
Gm12930	ENSMUSG00000087011.2	0.262222		0.000160282	0	0
Rspo1	ENSMUSG00000028871.8	0.059753	4.29693e-07	0.000320564	0.000148544	17.0853
Gnl2	ENSMUSG00000028869.14	0.134577	0.106331	0.213496	0.25	0.339875	0.0902015	0.195181	-0.0934849
Gm12931	ENSMUSG00000080934.2			0	0	0
Dnali1	ENSMUSG00000042707.7	0.019828		0.000160282	0	0
Snip1	ENSMUSG00000050213.7	0.0964274	0.0658537	0.146177	0.128936	0.550179	0.00326438	0.0132088	0.40015
Gm12932	ENSMUSG00000086342.2	0.0581005	0.0682949	0.00192339	0.00341652	-0.233228
Meaf6	ENSMUSG00000028863.14	0.12988	0.112847	0.170059	0.22044	0.20281	1.01769e-06	1.05478e-05	-0.3081
Zc3h12a	ENSMUSG00000042677.8	0.127248	0.11586	0.211973	0.216132	0.135263	0.282656	0.449857	0.114652
ENSMUSG00000120223	ENSMUSG00000120223.1	0.0891075	0.0360465	0.00128226	0.00118835	1.30569
1700041M05Rik	ENSMUSG00000087010.2			0	0	0
Grik3	ENSMUSG00000001985.10	0.19445	0.080001	0.00080141	0.000148544	1.28131
Ftl2-ps	ENSMUSG00000082062.2	0.0806544	0.124421	0.00256451	0.000297089	-0.625402
Mir692-2	ENSMUSG00000119232.1	0.32449		0.000400705	0	0
2610028E06Rik	ENSMUSG00000085562.8			0	0	0
ENSMUSG00000120235	ENSMUSG00000120235.1	0.0294565	0.0150213	0.000721269	0.000148544	0.971571
Csf3r	ENSMUSG00000028859.15	0.141252		0.000480846	0	0
Mrps15	ENSMUSG00000028861.14	0.278991	0.357107	0.478843	0.617944	-0.356136	1.83638e-12	4.75752e-11	-0.621786
Oscp1	ENSMUSG00000042616.9	0.0660047	0.0403666	0.0145055	0.0233214	0.709405	0.0652613	0.152007	-0.478763
Rpl28-ps3	ENSMUSG00000079942.6	0.224447	0.121941	0.013624	0.0213904	0.880189
Lsm10	ENSMUSG00000050188.9	0.0839821	0.0758013	0.0855906	0.158051	0.14786	4.02195e-05	0.000292541	-0.777874
Stk40	ENSMUSG00000042608.16	0.116984	0.0827163	0.186248	0.156714	0.500069	4.10658e-05	0.000297794	0.433445
Gm12946	ENSMUSG00000086961.2	0.0117465		8.0141e-05	0	0
Eva1b	ENSMUSG00000050212.5	0.108626	0.0903171	0.00569001	0.00727867	0.266302	0.463444	0.629481	-0.197295
Sh3d21	ENSMUSG00000073758.11	0.0815243	0.0713435	0.0479243	0.0487225	0.192447	0.633001	0.764419	0.0941308
Thrap3	ENSMUSG00000043962.17	0.39096	0.361198	0.600817	0.605764	0.114232	0.309884	0.479133	0.0977269
Gm25323	ENSMUSG00000084504.3			0	0	0
Map7d1	ENSMUSG00000028849.18	0.0783103	0.115225	0.0266068	0.0242127	-0.557176	0.0606442	0.14365	0.264283
ENSMUSG00000120228	ENSMUSG00000120228.1	0.479843	0.00500332	8.0141e-05	0.000148544	6.58353
Trappc3	ENSMUSG00000028847.9	0.133424	0.120553	0.254127	0.3418	0.146347	7.66745e-06	6.60194e-05	-0.355396
Col8a2	ENSMUSG00000056174.9	0.0126036	0.02737	8.0141e-05	0.000297089	-1.11876
Adprs	ENSMUSG00000042558.17	0.118449	0.0759422	0.103622	0.170083	0.641291	0.115915	0.236203	-0.478049
Tekt2	ENSMUSG00000028845.16	0.0412917	0.141547	0.00224395	0.00178253	-1.77736
Gm12945	ENSMUSG00000087394.2			0	0	0
Ago3	ENSMUSG00000028842.16	0.132553	0.127989	0.163327	0.130867	0.050554	2.58744e-07	3.0025e-06	0.558052
Ago1	ENSMUSG00000041530.18	0.0987301	0.0879381	0.1134	0.125223	0.167002	0.792276	0.875111	-0.0255509
Gm12929	ENSMUSG00000084099.2	0.0824313	0.0488335	0.000240423	0.000148544	0.755321
Gm12928	ENSMUSG00000082381.2	0.0141879	0.0561419	0.000721269	0.000297089	-1.98442
Ago4	ENSMUSG00000042500.12	0.0966311	0.0981243	0.01707	0.0209447	-0.0221222	0.48399	0.646855	-0.142059
Gm12935	ENSMUSG00000083461.2			0	0	0
Gm12934	ENSMUSG00000082888.2	0.117082	0.0839463	0.00184324	0.00148544	0.479978
Clspn	ENSMUSG00000042489.16	0.267462	0.215865	0.162526	0.201872	0.309204	0.336301	0.507027	-0.150254
Mir7119	ENSMUSG00000098831.3			0	0	0
Gm12936	ENSMUSG00000081319.2	0.0862643	0.0218852	0.00200353	0.00178253	1.9788
5730409E04Rik	ENSMUSG00000073755.5	0.0642573	0.0546581	0.00296522	0.00475342	0.233425
Gm12933	ENSMUSG00000081210.2	0.0347998	0.0336946	0.0093765	0.00713012	0.0465631	0.993999	0.996477	0.00529461
Psmb2	ENSMUSG00000028837.9	0.520516	0.696235	0.631912	0.742127	-0.419632	9.43778e-22	5.95502e-20	-0.632896
Tfap2e	ENSMUSG00000042477.8	0.163121		0.000240423	0	0
Ncdn	ENSMUSG00000028833.14	0.094299	0.0632997	0.0793396	0.065508	0.575045	0.00141341	0.00651061	0.505892
AU040320	ENSMUSG00000028830.15	0.187853	0.164166	0.318801	0.311349	0.19445	0.117939	0.239256	0.226897
Gm12937	ENSMUSG00000082498.2	0.0403656	0.00468918	0.000240423	0.000148544	3.10572
Gm24161	ENSMUSG00000077780.3		0.0116291	0	0.000148544	5.42612
Gm25604	ENSMUSG00000088984.3			0	0	0
Zmym4	ENSMUSG00000042446.17	0.135399	0.105107	0.13616	0.16637	0.365363	0.122992	0.246733	-0.158755
Gm12939	ENSMUSG00000081609.2			0	0	0
Sfpq	ENSMUSG00000028820.15	0.53781	0.582586	0.663408	0.700238	-0.115374	0.442487	0.610759	-0.126024
Gm12940	ENSMUSG00000085334.8	0.162223	0.0839677	0.095448	0.085413	0.950075	0.15532	0.29354	0.562934
Gm12941	ENSMUSG00000084088.2	0.139963		8.0141e-05	0	0
Zmym1	ENSMUSG00000043872.15	0.103924	0.0601312	0.0794999	0.0934343	0.789342	0.822496	0.894596	-0.0390748
Gm12944	ENSMUSG00000084149.2	0.0434051	0.0120063	0.0407918	0.106952	1.85407	0.514756	0.672179	-1.15185
Zmym6	ENSMUSG00000042408.14	0.104639	0.0709441	0.0314153	0.0237671	0.560665	0.000129892	0.000820067	0.782125
Gm25600	ENSMUSG00000088982.3			0	0	0
Tmem35b	ENSMUSG00000070737.11	0.0967257	0.0702337	0.0853502	0.114676	0.461735	7.52756e-05	0.000508543	-0.389615
Gm12943	ENSMUSG00000082220.4	0.034824	0.0627222	0.000240423	0.000445633	-0.848891
Dlgap3	ENSMUSG00000042388.15	0.08235	0.0793572	0.00288508	0.00222816	0.0534074
Smim12	ENSMUSG00000042380.9	0.0909596	0.0852393	0.127264	0.204991	0.0937083	5.68951e-05	0.000395962	-0.617729
Gm22221	ENSMUSG00000087987.3			0	0	0
Gm12948	ENSMUSG00000082047.2			0	0	0
Gja4	ENSMUSG00000050234.8	0.089397	0.154502	0.000881552	0.00163399	-0.789331
Gjb3	ENSMUSG00000042367.13	0.16129	0.127564	0.109954	0.141563	0.338435	0.12015	0.242629	-0.251596
Gjb4	ENSMUSG00000046623.9			0	0	0
Gjb5	ENSMUSG00000042357.3			0	0	0
Gm12947	ENSMUSG00000079998.3	0.0236405	0.0647654	0.000160282	0.000148544	-1.45396
A630031M04Rik	ENSMUSG00000087470.4			0	0	0
1700112K13Rik	ENSMUSG00000087510.2			0	0	0
CK137956	ENSMUSG00000028813.3	0.229756		0.000160282	0	0
Csmd2	ENSMUSG00000028804.21	0.0558706	0.405	0.000240423	0.000148544	-2.85776
Csmd2os	ENSMUSG00000087459.9			0	0	0
Hmgb4	ENSMUSG00000048686.5			0	0	0
Hmgb4os	ENSMUSG00000085717.2			0	0	0
Zscan20	ENSMUSG00000061894.16	0.0820578	0.0716948	0.0100978	0.0139632	0.194771	0.106184	0.221473	-0.325896
Tlr12	ENSMUSG00000062545.5	0.0463367	0.152497	0.000320564	0.000297089	-1.71856
Gm12958	ENSMUSG00000084891.2			0	0	0
Phc2	ENSMUSG00000028796.18	0.109504	0.0937826	0.14746	0.192513	0.223585	0.333279	0.503997	-0.218831
A3galt2	ENSMUSG00000028794.14	0.0153184	0.11521	0.000400705	0.000297089	-2.91093
Zfp362	ENSMUSG00000028799.16	0.0906171	0.0484584	0.0359032	0.0487225	0.903037	0.662297	0.786965	-0.133551
Gm12968	ENSMUSG00000085701.2			0	0	0
Gm12969	ENSMUSG00000084011.2	7.01062e-05	0.155033	8.0141e-05	0.000148544	-11.1107
Trim62	ENSMUSG00000041000.9	0.0935896	0.0766642	0.0076134	0.00713012	0.287794	0.327267	0.497983	0.281444
Azin2	ENSMUSG00000028789.17	0.0519148	0.0581243	0.00192339	0.00282234	-0.162995
Gm15904	ENSMUSG00000085961.2			0	0	0
ENSMUSG00000120106	ENSMUSG00000120106.1		0.000416452	0	0.000148544	10.2296
Ak2	ENSMUSG00000028792.15	0.657016	0.73715	0.743148	0.816399	-0.166029	1.67106e-41	3.25212e-39	-0.283205
ENSMUSG00000120256	ENSMUSG00000120256.1			0	0	0
1700086P04Rik	ENSMUSG00000085085.4	0.177596	0.0616185	0.00328578	0.00519905	1.52716
Rnf19b	ENSMUSG00000028793.16	0.0848231	0.0812506	0.115243	0.141414	0.0620779	0.077761	0.174358	-0.165473
Tmem54	ENSMUSG00000028786.16	0.337153	0.38444	0.531656	0.596108	-0.189355	2.84281e-07	3.26948e-06	-0.255439
Hpca	ENSMUSG00000028785.14	0.100418	0.109056	0.00296522	0.00148544	-0.119064
Gm15906	ENSMUSG00000087416.2	0.0176142		0.000961693	0	0
Fndc5	ENSMUSG00000001334.10	0.109644	0.0568761	0.00288508	0.00668449	0.946936
S100pbp	ENSMUSG00000040928.16	0.114559	0.0863578	0.0321366	0.0359477	0.407688	0.75316	0.849687	-0.0382235
Yars	ENSMUSG00000028811.13	0.0937233	0.0763519	0.11925	0.133987	0.295742	0.946579	0.969578	0.0109702
C77080	ENSMUSG00000050390.13	0.192457	0.162847	0.319603	0.300951	0.241018	0.00364781	0.0145023	0.274974
Gm12976	ENSMUSG00000087575.8	0.0813819	0.0592149	0.00296522	0.00282234	0.458748
Gm54758	ENSMUSG00002075153.1			0	0	0
Sync	ENSMUSG00000001333.10	0.088162	0.105402	0.00577016	0.00609031	-0.257668	0.802657	0.881694	-0.0707283
Rbbp4	ENSMUSG00000057236.11	0.341993	0.286576	0.450874	0.479947	0.255048	0.321652	0.491872	0.0926894
Zbtb8os	ENSMUSG00000057572.16	0.142828	0.178369	0.315034	0.444593	-0.320583	8.7024e-22	5.50176e-20	-0.690084
Zbtb8a	ENSMUSG00000028807.3	0.0932383	0.0790274	0.0853502	0.11126	0.238571	0.00467559	0.0178651	-0.322632
Gm12980	ENSMUSG00000082468.2			0	0	0
ENSMUSG00000120913	ENSMUSG00000120913.1	0.124761	0.068611	0.00216381	0.00311943	0.862659
Zbtb8b	ENSMUSG00000048485.13	0.10764	0.0912606	0.000160282	0.000297089	0.23815
ENSMUSG00000120090	ENSMUSG00000120090.1	0.0794681	0.0473441	0.00464818	0.000445633	0.747191
Gm24621	ENSMUSG00000064613.3			0	0	0
Bsdc1	ENSMUSG00000040859.15	0.101397	0.0814305	0.145777	0.164141	0.316372	0.712963	0.821873	0.0243728
Tssk3	ENSMUSG00000000411.8	0.443863	0.0197984	0.000160282	0.000148544	4.48666
Fam229a	ENSMUSG00000078554.3	0.207063	0.0967011	0.000480846	0.000297089	1.09846
Gm12979	ENSMUSG00000086336.2			0	0	0
ENSMUSG00000120122	ENSMUSG00000120122.1		0.0789108	0	0.000148544	2.66363
Marcksl1	ENSMUSG00000047945.7	0.232202	0.219117	0.108431	0.132947	0.0836772	0.493323	0.655128	-0.150486
Hdac1	ENSMUSG00000028800.16	0.217529	0.222185	0.400866	0.483957	-0.0305545	1.59724e-06	1.59163e-05	-0.284519
Lck	ENSMUSG00000000409.15	0.0446082	0.0335374	0.0031255	0.00326797	0.411539
Mir8119	ENSMUSG00000099070.3			0	0	0
Fam167b	ENSMUSG00000050493.9			0	0	0
Eif3i	ENSMUSG00000028798.17	0.494888	0.790868	0.605786	0.739453	-0.676334	4.7297e-16	1.8147e-14	-0.886992
Tmem234	ENSMUSG00000028797.21	0.393906	0.475675	0.625821	0.727421	-0.272126	4.7151e-37	6.86153e-35	-0.404537
Dcdc2b	ENSMUSG00000078552.11	0.269673	0.000467254	0.000320564	0.000148544	9.17279
Iqcc	ENSMUSG00000040795.13	0.0863011	0.0632188	0.0684405	0.0677362	0.449026	0.0600781	0.142755	0.158857
Ccdc28b	ENSMUSG00000028795.16	0.238876	0.194519	0.0649944	0.103981	0.296351	0.0132271	0.0422789	-0.580795
Txlna	ENSMUSG00000053841.16	0.166152	0.120162	0.268392	0.238116	0.467528	1.55521e-12	4.06824e-11	0.390931
Kpna6	ENSMUSG00000003731.14	0.100475	0.0776699	0.169338	0.159239	0.371416	0.000194949	0.0011676	0.259849
Tmem39b	ENSMUSG00000053730.16	0.0953678	0.0584729	0.0692419	0.0959596	0.705734	0.331621	0.502479	-0.217477
Mir7016	ENSMUSG00000098422.3			0	0	0
Khdrbs1	ENSMUSG00000028790.14	0.285597	0.302759	0.497195	0.561794	-0.084189	0.00775318	0.0273193	-0.209195
Gm12967	ENSMUSG00000080944.2	0.0287187	1.85889e-05	0.000560987	0.000445633	10.5933
Gm54810	ENSMUSG00002076876.1			0	0	0
ENSMUSG00000120600	ENSMUSG00000120600.1			0	0	0
ENSMUSG00000121033	ENSMUSG00000121033.1	0.0930971	0.0667933	0.0217984	0.021836	0.479032	0.268393	0.434055	0.16633
Ptp4a2	ENSMUSG00000028788.15	0.59316	0.587363	0.739301	0.773321	0.0141687	0.96951	0.982589	-0.00392486
Gm10571	ENSMUSG00000073753.5	0.117772	0.166543	0.00528931	0.00519905	-0.499898	0.52711	0.681834	0.20121
Gm23845	ENSMUSG00000065768.3			0	0	0
Gm12966	ENSMUSG00000070729.6	0.11246	0.0657141	0.0343004	0.0304516	0.775132	0.545426	0.696244	0.1176
E330017L17Rik	ENSMUSG00000086369.9	0.0786543	0.0306707	0.000320564	0.000297089	1.35866
Spocd1	ENSMUSG00000028784.15	0.00125919		8.0141e-05	0	0
1700003M07Rik	ENSMUSG00000085389.9	0.121931	0.000581723	0.000320564	0.000297089	7.71152
Adgrb2	ENSMUSG00000028782.15	0.120464	0.0960072	0.000961693	0.000594177	0.327392
Gm12963	ENSMUSG00000085517.8			0	0	0
Col16a1	ENSMUSG00000040690.16	0.047843	0.0903577	0.00296522	0.00371361	-0.917341
Pef1	ENSMUSG00000028779.17	0.119795	0.117757	0.233852	0.328134	0.024753	0.000387778	0.00213708	-0.429805
Hcrtr1	ENSMUSG00000028778.16	0.0899201	0.00150135	0.00152268	0.000297089	5.90431
Tinagl1	ENSMUSG00000028776.15	0.0992119	0.0946118	0.0708447	0.0809566	0.0684932	0.578311	0.721698	-0.0450591
Ldc1	ENSMUSG00000023120.10			0	0	0
Serinc2	ENSMUSG00000023232.18	0.313066	0.174465	0.522039	0.401664	0.843526	4.47606e-05	0.000321056	0.836714
Gm10570	ENSMUSG00000073752.3	0.140049	0.245292	0.000160282	0.000297089	-0.808567
Fabp3	ENSMUSG00000028773.9	0.0612736	0.220069	0.00368649	0.00356506	-1.84462
Zcchc17	ENSMUSG00000028772.20	0.166433	0.179898	0.308944	0.402704	-0.112239	1.66965e-17	7.43998e-16	-0.44831
Snrnp40	ENSMUSG00000074088.7	0.186246	0.206971	0.297644	0.407457	-0.152221	5.35955e-53	1.64901e-50	-0.540255
Nkain1	ENSMUSG00000078532.10	0.0732124	0.0504405	0.0017631	0.000891266	0.537504
Pum1	ENSMUSG00000028580.16	0.292247	0.227081	0.527569	0.520202	0.363985	0.00168148	0.00752172	0.261776
Snord85	ENSMUSG00000065196.3			0	0	0
Gm12971	ENSMUSG00000087449.2	0.123599	0.0951472	0.0104985	0.00920974	0.37743	0.0926635	0.19944	0.40579
Gm24091	ENSMUSG00000119649.1			0	0	0
Gm23711	ENSMUSG00000119144.1			0	0	0
Gm12972	ENSMUSG00000086548.2			0	0	0
Sdc3	ENSMUSG00000025743.15	0.0272465	0.0671292	0.00104183	0.00103981	-1.30087
Gm12970	ENSMUSG00000087451.2			0	0	0
Gm26716	ENSMUSG00000097224.2			0	0	0
Gm22660	ENSMUSG00000077381.3			0	0	0
Laptm5	ENSMUSG00000028581.18	0.070639	0.256198	0.000881552	0.00103981	-1.85872
Matn1	ENSMUSG00000040533.8			0	0	0
Gm12973	ENSMUSG00000085804.2			0	0	0
A930031H19Rik	ENSMUSG00000086262.8		0.000231871	0	0.000148544	11.0744
Gm25261	ENSMUSG00000088041.3			0	0	0
Gm831	ENSMUSG00000078531.4	0.00102799	0.0697453	8.0141e-05	0.000148544	-6.0842
Gm12962	ENSMUSG00000087171.2			0	0	0
Gm16080	ENSMUSG00000086856.2			0	0	0
Ptpru	ENSMUSG00000028909.18	0.202093	0.0961658	0.00336592	0.00163399	1.07142
Mecr	ENSMUSG00000028910.13	0.179896	0.219653	0.313271	0.441176	-0.288063	7.18078e-08	9.3278e-07	-0.597538
ENSMUSG00000120687	ENSMUSG00000120687.1	0.086757	0.00509266	0.0013624	0.000594177	4.09049
Srsf4	ENSMUSG00000028911.17	0.138383	0.116819	0.228242	0.280897	0.24439	0.0665751	0.154388	-0.165669
A930004J17Rik	ENSMUSG00000102602.2	0.148351	0.132641	0.178073	0.189394	0.161489	0.479262	0.642876	0.141566
Gm12992	ENSMUSG00000085667.2	0.0905921	0.0449836	0.0132233	0.0151515	1.00999	0.000846144	0.00419643	1.05079
Gm12978	ENSMUSG00000083013.2	0.0546611	0.0286291	0.00560987	0.0111408	0.933032
Gm50475	ENSMUSG00000118394.2			0	0	0
Tmem200b	ENSMUSG00000070720.5	3.47026e-07		8.0141e-05	0	0
Epb41	ENSMUSG00000028906.18	0.159715	0.106235	0.287386	0.255051	0.588244	1.0069e-10	2.06664e-09	0.384309
Gm55197	ENSMUSG00002075479.1	0.151615		8.0141e-05	0	0
Gm13063	ENSMUSG00000084869.2	0.143799	0.144918	0.000240423	0.000594177	-0.0111794
Gm10300	ENSMUSG00000070717.2	0.182726	0.0774061	0.000240423	0.00118835	1.23917
Gm13214	ENSMUSG00000083368.2	0.0101318		8.0141e-05	0	0
Gm37711	ENSMUSG00000102796.2	0.0160328		8.0141e-05	0	0
Oprd1	ENSMUSG00000050511.2	0.011856		0.000320564	0	0
Gm13215	ENSMUSG00000081394.2	0.149747	0.083886	0.00520917	0.00163399	0.836029
Ythdf2	ENSMUSG00000040025.18	0.179269	0.155258	0.372415	0.394385	0.207457	0.851576	0.91344	0.0165951
Gm55199	ENSMUSG00002075354.1			0	0	0
Rps15a-ps4	ENSMUSG00000083757.3	0.180747	0.120979	0.126703	0.036839	0.579215	6.34611e-05	0.000436672	3.24537
Gmeb1	ENSMUSG00000028901.14	0.104722	0.0746119	0.120853	0.133096	0.489087	0.997454	0.998659	0.000321954
Gm13252	ENSMUSG00000084105.2	0.0326935	0.0350414	0.00248437	0.00103981	-0.100056
Gm28874	ENSMUSG00000100813.2	0.111843	0.12541	0.0227601	0.02347	-0.165182	0.634805	0.765754	0.114551
Gm28872	ENSMUSG00000099937.2	0.0172615		8.0141e-05	0	0
Rnu11	ENSMUSG00000077323.3	0.064551	0.0370122	0.0155474	0.0063874	0.802439	5.10011e-06	4.54773e-05	1.39112
ENSMUSG00000120711	ENSMUSG00000120711.1	0.140583	0.0414368	0.00240423	0.00178253	1.76243
Taf12	ENSMUSG00000028899.12	0.114887	0.102355	0.228402	0.27555	0.166631	0.00395122	0.0155017	-0.198709
Rab42	ENSMUSG00000089687.3	0.0461667	0.0172861	0.00384677	0.00594177	1.41724
Snhg12	ENSMUSG00000086290.11	0.184844	0.182038	0.235454	0.307041	0.02207	0.139624	0.271794	-0.292416
Snora16a	ENSMUSG00002075525.1	0.0130365	0.405702	0.000160282	0.000148544	-4.95979
Snora16a	ENSMUSG00000065097.3	0.0130365	0.405702	0.000160282	0.000148544	-4.95979
Snora44	ENSMUSG00000064604.3	0.00605357	0.000624308	0.000240423	0.000148544	3.27745
Snora61	ENSMUSG00000064949.3	0.0004715		0.000160282	0	0
Snord99	ENSMUSG00000080615.3	0.0833266	0.000220723	0.000480846	0.000148544	8.56039
Trnau1ap	ENSMUSG00000028898.16	0.148826	0.133853	0.248918	0.30511	0.152973	3.70918e-07	4.18251e-06	-0.248177
Rcc1	ENSMUSG00000028896.14	0.139283	0.0950642	0.169578	0.17959	0.55105	0.526073	0.681011	0.108871
Snhg3	ENSMUSG00000085241.8	0.304856	0.208462	0.390367	0.355912	0.548347	0.00024298	0.00142076	0.453697
Gm17300	ENSMUSG00000091021.2	0.113787	0.121988	0.0104985	0.00386215	-0.100404	0.00717468	0.0255723	1.50072
Snora73b	ENSMUSG00000065353.3	0.13085	0.0194296	0.000721269	0.00103981	2.75159
Snora73a	ENSMUSG00000064387.3	0.360321		0.000160282	0	0
Phactr4	ENSMUSG00000066043.14	0.264097	0.109675	0.455121	0.271687	1.26783	2.40199e-07	2.80952e-06	1.26493
Gm55262	ENSMUSG00002075747.1			0	0	0
Gm23055	ENSMUSG00000064739.3	0.000485752		8.0141e-05	0	0
Med18	ENSMUSG00000066042.5	0.0795383	0.0453031	0.0451194	0.0600119	0.812041	0.00487711	0.0185168	-0.266353
Sesn2	ENSMUSG00000028893.9	0.0844878	0.0885866	0.0325373	0.0444147	-0.068346	0.265329	0.430953	-0.297616
Gm12981	ENSMUSG00000086997.2	0.0973472	0.178221	0.0044879	0.00222816	-0.872453
Atpif1	ENSMUSG00000054428.13	1.60736	1.72343	0.815435	0.875817	-0.100591	0.00609434	0.02234	-0.284167
Gm12999	ENSMUSG00000087352.3	0.104293	0.073383	0.0832665	0.0852644	0.507123	0.0883342	0.192041	0.174332
Dnajc8	ENSMUSG00000054405.15	0.403875	0.319788	0.561709	0.579917	0.336795	0.26487	0.43051	0.179041
Gm24762	ENSMUSG00000065623.3	0.00283228		8.0141e-05	0	0
Ptafr	ENSMUSG00000056529.8	0.0488734	0.149005	0.00328578	0.00326797	-1.60824
Eya3	ENSMUSG00000028886.16	0.0852559	0.0572229	0.104504	0.0959596	0.575206	0.0454475	0.114831	0.309871
Xkr8	ENSMUSG00000037752.5	0.113535	0.103795	0.00769354	0.0120321	0.129404	0.0248304	0.0707443	-0.505231
Smpdl3b	ENSMUSG00000028885.9	0.207238	0.143673	0.129268	0.148693	0.528501	0.547637	0.697962	0.084543
Rpa2	ENSMUSG00000028884.15	0.140048	0.122459	0.118448	0.184343	0.193619	0.231604	0.391349	-0.489199
Themis2	ENSMUSG00000037731.6	0.147084		0.000160282	0	0
Gm13022	ENSMUSG00000081647.2	0.124888		0.000400705	0	0
Ppp1r8	ENSMUSG00000028882.14	0.103207	0.0706223	0.139045	0.147207	0.547352	0.454786	0.621897	0.163994
Gm22767	ENSMUSG00000088990.3	0.107383		0.000240423	0	0
Stx12	ENSMUSG00000028879.5	0.151366	0.143245	0.30662	0.33363	0.0795531	0.965248	0.980295	0.00661451
Gm13033	ENSMUSG00000083816.4	0.100263	0.0450741	0.00601058	0.0105466	1.15343	0.0672886	0.155685	-0.653584
Fam76a	ENSMUSG00000028878.12	0.108998	0.104932	0.197628	0.269608	0.0548474	1.51271e-13	4.46705e-12	-0.375182
Gm55363	ENSMUSG00002076011.1			0	0	0
Fgr	ENSMUSG00000028874.15	0.100979	0.0610947	0.0262061	0.0197564	0.72493	0.0106329	0.0353767	0.586376
Ahdc1	ENSMUSG00000037692.15	0.109454	0.0755335	0.0727681	0.0675876	0.535134	0.0808667	0.179527	0.346843
Wasf2	ENSMUSG00000028868.14	0.256068	0.295427	0.489982	0.592097	-0.206276	4.69833e-39	7.70478e-37	-0.346738
Gm55379	ENSMUSG00002076928.1		0.729202	0	0.000148544	-0.54439
Mir7017	ENSMUSG00000099202.3			0	0	0
Gpr3	ENSMUSG00000049649.9	0.0128755	0.00453013	0.00080141	0.000148544	1.50701
Cd164l2	ENSMUSG00000028865.15	0.0631122	0.113511	0.00336592	0.00341652	-0.846843
Map3k6	ENSMUSG00000028862.7	0.0864201	0.0988096	0.0293316	0.0262923	-0.193284	0.0347373	0.0926845	0.288985
Sytl1	ENSMUSG00000028860.14	0.117	0.125092	0.0711653	0.061943	-0.0964751	0.458176	0.624892	0.250901
Tmem222	ENSMUSG00000028857.17	0.105479	0.0806937	0.140327	0.203209	0.386434	0.0167727	0.0513609	-0.401894
Gm13259	ENSMUSG00000083241.2	0.28145		0.000240423	0	0
Wdtc1	ENSMUSG00000037622.15	0.0952473	0.0828706	0.152589	0.150327	0.200819	0.0897399	0.194351	0.183413
Slc9a1	ENSMUSG00000028854.10	0.124875	0.089548	0.143452	0.131759	0.479757	4.26397e-05	0.000307413	0.280216
Mir5122	ENSMUSG00000092745.3			0	0	0
Gm13257	ENSMUSG00000086850.2			0	0	0
Tent5b	ENSMUSG00000046694.7	0.0690915	0.0457459	0.0027248	0.00311943	0.594865
Trnp1	ENSMUSG00000056596.9	0.127053	0.0384881	0.00144254	0.00282234	1.72295
Kdf1	ENSMUSG00000037600.17	0.0975773	0.0761912	0.157477	0.175728	0.356923	0.921956	0.955526	-0.00512905
Nudc	ENSMUSG00000028851.7	0.382928	0.485977	0.49431	0.620321	-0.343815	0.000201443	0.00120159	-0.575433
Nr0b2	ENSMUSG00000037583.3	0.0685283	0.0333719	0.00657157	0.0124777	1.03806	0.181229	0.327756	-0.616321
Gm55423	ENSMUSG00002076171.1			0	0	0
Gpatch3	ENSMUSG00000028850.3	0.0739639	0.0478786	0.0144254	0.0213904	0.627441	0.0273768	0.0765943	-0.422091
Gpn2	ENSMUSG00000028848.14	0.0937866	0.066865	0.0834268	0.123143	0.488131	0.0354978	0.0942389	-0.372099
Sfn	ENSMUSG00000047281.4	0.33876	0.437452	0.428033	0.542781	-0.368862	0.0218496	0.0637648	-0.537137
Zdhhc18	ENSMUSG00000037553.15	0.110336	0.0715275	0.0606668	0.0561497	0.625332	0.0110233	0.0363979	0.281465
Gm13213	ENSMUSG00000083885.2	0.0978532	0.0831261	0.000641128	0.000594177	0.235317
Gm55425	ENSMUSG00002075175.1	0.0897865	0.046095	0.000160282	0.000148544	0.961889
Pigv	ENSMUSG00000043257.16	0.0955368	0.0707662	0.0633916	0.077243	0.432998	0.52917	0.683486	-0.09342
Arid1a	ENSMUSG00000007880.17	0.215193	0.189567	0.408319	0.427659	0.182922	0.466092	0.631795	0.0625826
Mir7227	ENSMUSG00000104566.3			0	0	0
ENSMUSG00000120544	ENSMUSG00000120544.1	0.00552022	0.0577046	0.000560987	0.000594177	-3.38589
Gm25270	ENSMUSG00000084555.3			0	0	0
Gm12974	ENSMUSG00000084789.2	0.145652	0.0105216	0.000240423	0.000297089	3.7911
Rps6ka1	ENSMUSG00000003644.18	0.257652	0.237728	0.489822	0.526441	0.116115	0.937728	0.964294	0.00549718
Gm12977	ENSMUSG00000085009.2	0.0385325		0.000721269	0	0
Gm12985	ENSMUSG00000080946.2	0.0288875	0.093504	0.000641128	0.000445633	-1.69458
Gm22523	ENSMUSG00000089321.3	0.443271		0.000160282	0	0
Hmgn2	ENSMUSG00000003038.16	0.612	0.511338	0.584549	0.595217	0.259253	0.45679	0.623845	0.201049
Dhdds	ENSMUSG00000012117.14	0.094203	0.0788263	0.144975	0.169638	0.257096	0.326818	0.497535	-0.080466
Lin28a	ENSMUSG00000050966.10	0.0267008		8.0141e-05	0	0
Gm13061	ENSMUSG00000087288.2			0	0	0
Zfp683	ENSMUSG00000049410.9			0	0	0
Crybg2	ENSMUSG00000012123.18	0.124983	0.106414	0.0867126	0.073975	0.232043	0.00284592	0.0117735	0.38009
Cd52	ENSMUSG00000000682.8	0.238649	0.0329689	0.000641128	0.000742721	2.85571
Ubxn11	ENSMUSG00000012126.17	0.117049	0.105504	0.00697227	0.00505051	0.149817	0.163196	0.304277	0.671091
Sh3bgrl3	ENSMUSG00000028843.9	0.482467	0.605485	0.525244	0.674688	-0.327659	0.000114658	0.000735825	-0.699393
Cep85	ENSMUSG00000037443.14	0.10319	0.0841949	0.0573008	0.0459002	0.293494	2.13351e-06	2.0587e-05	0.474413
Gm55577	ENSMUSG00002075514.1			0	0	0
Zpld2	ENSMUSG00000073747.3			0	0	0
Gm13131	ENSMUSG00000081772.2	0.0315954	0.0592935	0.00400705	0.00207962	-0.908159
Catsper4	ENSMUSG00000048003.13	0.159132	0.128746	0.00336592	0.0040107	0.305695
Cnksr1	ENSMUSG00000028841.15	0.107319	0.0906494	0.119971	0.104724	0.243534	4.69107e-06	4.21205e-05	0.386333
Zfp593	ENSMUSG00000028840.11	0.12886	0.117049	0.177673	0.26426	0.138693	1.18451e-16	4.78333e-15	-0.509279
E130218I03Rik	ENSMUSG00000086322.8	0.00131846	0.0200998	0.000160282	0.000148544	-3.93025
Gm30191	ENSMUSG00000108398.2	0.141276	0.0141858	0.00144254	0.00311943	3.31599
Fam110d	ENSMUSG00000050105.6	0.178799	0.0297148	0.000400705	0.00103981	2.58909
Pdik1l	ENSMUSG00000050890.16	0.12092	0.0908068	0.191697	0.195187	0.413183	0.0403505	0.104477	0.147387
Trim63	ENSMUSG00000028834.14	0.121122	0.0676549	0.00248437	0.0026738	0.840199
Gm13195	ENSMUSG00000083065.2	0.077105	5.32042e-05	0.00080141	0.000445633	10.5011
Slc30a2	ENSMUSG00000028836.15	0.146331	0.113665	0.0877544	0.092246	0.364441	0.00831776	0.0289126	0.206204
Extl1	ENSMUSG00000028838.12	0.120341	0.10248	0.0143452	0.0215389	0.231792	0.0317239	0.0862034	-0.433402
Pafah2	ENSMUSG00000037366.15	0.127531	0.0840519	0.165251	0.151812	0.601493	1.11433e-09	1.97908e-08	0.341249
1700021N21Rik	ENSMUSG00000087343.2			0	0	0
Stmn1	ENSMUSG00000028832.12	1.04256	1.21526	0.521398	0.569222	-0.221131	2.06329e-05	0.000159848	-0.484229
Gm55612	ENSMUSG00002075520.1	0.0632927	0.0274725	0.0031255	0.000445633	1.20405
Gm13250	ENSMUSG00000083001.2			0	0	0
Paqr7	ENSMUSG00000037348.16	0.103738	0.101385	0.031255	0.0444147	0.0330969	0.60772	0.745114	-0.235993
Aunip	ENSMUSG00000078521.3	0.0980098	0.0696995	0.0700433	0.0992276	0.491778	0.00329914	0.0133328	-0.359591
Mtfr1l	ENSMUSG00000046671.19	0.117672	0.109623	0.207084	0.289216	0.102213	3.34118e-06	3.09995e-05	-0.410088
Selenon	ENSMUSG00000050989.11	0.084072	0.0351945	0.00560987	0.00876411	1.25628	0.149591	0.285789	-0.484022
Man1c1	ENSMUSG00000037306.14	0.141253	0.169768	0.00104183	0.0013369	-0.265279
Mir6403	ENSMUSG00000099289.3			0	0	0
Ldlrap1	ENSMUSG00000037295.8	0.0871109	0.0619022	0.0561789	0.0724896	0.492863	0.00334761	0.0134999	-0.2513
Maco1	ENSMUSG00000028826.15	0.15435	0.134431	0.260458	0.27347	0.199335	0.76364	0.856543	0.0177085
Rhd	ENSMUSG00000028825.8	0.0823179	0.0467844	0.00200353	0.00103981	0.815176
Tmem50a	ENSMUSG00000028822.12	0.192516	0.189425	0.377064	0.46123	0.0233525	0.000221309	0.00130658	-0.223383
Rsrp1	ENSMUSG00000037266.19	0.606711	0.648557	0.803654	0.837641	-0.0962248	0.299639	0.468473	-0.168905
Syf2	ENSMUSG00000028821.9	0.258501	0.174492	0.451915	0.449495	0.567013	0.158527	0.298052	0.286767
Gm16225	ENSMUSG00000086884.2			0	0	0
Runx3	ENSMUSG00000070691.11	0.02658	0.187648	0.000560987	0.000742721	-2.81961
Gm16224	ENSMUSG00000084986.2			0	0	0
Clic4	ENSMUSG00000037242.9	0.138805	0.117876	0.153871	0.149584	0.235789	0.0765474	0.172294	0.25434
Gm12983	ENSMUSG00000087270.3	0.119726	0.0342668	0.00104183	0.000742721	1.80486
Gm12984	ENSMUSG00000085002.2			0	0	0
Gm12982	ENSMUSG00000082833.2			0	0	0
Srrm1	ENSMUSG00000028809.17	0.548284	0.529281	0.694903	0.719697	0.0508893	0.111141	0.2289	-0.0608827
Ncmap	ENSMUSG00000043924.17	0.0756829	0.112178	0.00857509	0.00534759	-0.567752	0.0082658	0.0287505	0.736217
Gm12991	ENSMUSG00000084032.2	0.00074907		8.0141e-05	0	0
Gm12990	ENSMUSG00000081136.2	0.0356075	0.0624039	0.00336592	0.00237671	-0.809455
Rcan3	ENSMUSG00000059713.13	0.145719	0.181984	0.0783779	0.0770945	-0.320623	0.919537	0.954184	0.0374668
Mir700	ENSMUSG00000076123.3			0	0	0
Gm15979	ENSMUSG00000087016.2	0.0491337	0.237576	0.00192339	0.00193108	-2.2736
Nipal3	ENSMUSG00000028803.19	0.112213	0.0925236	0.126943	0.128788	0.278341	0.159823	0.299927	0.127085
Gm37270	ENSMUSG00000103955.2			0	0	0
Stpg1	ENSMUSG00000028801.15	0.1335	0.0369263	0.00224395	0.00193108	1.85411
Gm55703	ENSMUSG00002075292.1	0.00907931	4.17748e-05	0.000160282	0.000148544	7.76381
Grhl3	ENSMUSG00000037188.8	0.131439	0.0353327	0.00104183	0.00237671	1.89532
Gm55733	ENSMUSG00002075369.1			0	0	0
1700029M20Rik	ENSMUSG00000086788.3	0.0434724		8.0141e-05	0	0
Ifnlr1	ENSMUSG00000062157.7	0.0944551	0.0689831	0.0276487	0.0242127	0.453385	0.0102533	0.0343685	0.359983
Gm12989	ENSMUSG00000083678.4	0.0715579	0.075667	0.0898381	0.0300059	-0.0805543	0.00265381	0.0110882	1.5034
Il22ra1	ENSMUSG00000037157.9	0.109922	0.0956028	0.0166693	0.0157457	0.201359	0.398271	0.569345	0.192203
Gm12988	ENSMUSG00000082743.2	0.00911669	0.024774	0.000641128	0.000445633	-1.44225
Myom3	ENSMUSG00000037139.16	0.102491	0.0965189	0.00849495	0.00876411	0.0866075	0.751097	0.848187	0.0755806
Gm13000	ENSMUSG00000081672.2			0	0	0
ENSMUSG00000120823	ENSMUSG00000120823.1	0.0957025	0.0609456	0.00256451	0.00341652	0.651034
Srsf10	ENSMUSG00000028676.18	0.261113	0.2332	0.449912	0.474747	0.163102	0.677856	0.797574	0.0469884
Pnrc2	ENSMUSG00000028675.13	0.162425	0.156116	0.321927	0.37448	0.0571612	0.000177991	0.00107843	-0.130671
ENSMUSG00000120631	ENSMUSG00000120631.1	0.0242057	0.000175711	0.000160282	0.000297089	7.106
Gm13006	ENSMUSG00000083430.2			0	0	0
Cnr2	ENSMUSG00000062585.12	0.296824		0.000641128	0	0
Fuca1	ENSMUSG00000028673.11	0.421147	0.483658	0.655634	0.732472	-0.199662	0.000246554	0.00143931	-0.330293
Hmgcl	ENSMUSG00000028672.14	0.150954	0.159127	0.313993	0.396019	-0.0760698	0.00402319	0.01576	-0.334252
Gale	ENSMUSG00000028671.17	0.284594	0.315076	0.386681	0.48678	-0.146793	0.0022272	0.00955028	-0.375376
Lypla2	ENSMUSG00000028670.15	0.129771	0.103825	0.240904	0.22653	0.321816	9.32024e-05	0.000615116	0.256375
Pithd1	ENSMUSG00000028669.16	0.104353	0.0829874	0.155233	0.18568	0.330511	0.0449198	0.113809	-0.144359
Gm13007	ENSMUSG00000083852.2	0.0958386		0.00144254	0	0
Eloa	ENSMUSG00000028668.6	0.131816	0.10409	0.252044	0.254159	0.340695	0.00100396	0.00486121	0.166553
Gm13008	ENSMUSG00000085714.2	0.115626	0.0102642	0.00128226	0.00103981	3.49377
Gm24362	ENSMUSG00000097995.2	0.139129	0.104261	0.018753	0.0157457	0.416224	0.110103	0.227365	0.512594
Rpl11	ENSMUSG00000059291.16	1.98073	2.65528	0.882273	0.909388	-0.42283	2.87126e-17	1.2535e-15	-0.778802
Gm13009	ENSMUSG00000082877.2	0.0163319	0.00181084	8.0141e-05	0.000148544	3.17296
Gm55764	ENSMUSG00002074967.1			0	0	0
ENSMUSG00000121154	ENSMUSG00000121154.1	0.200602	0.142606	0.000721269	0.000742721	0.492303
Id3	ENSMUSG00000007872.4	0.341353	0.381285	0.412005	0.486928	-0.159603	0.0233638	0.0672931	-0.382728
E2f2	ENSMUSG00000018983.10	0.159995	0.141499	0.230245	0.247326	0.177238	0.727113	0.831303	0.0251034
Asap3	ENSMUSG00000036995.8	0.116633	0.121421	0.00280494	0.00341652	-0.0580463
Tcea3	ENSMUSG00000001604.15	0.474144	0.280034	0.557141	0.505051	0.759722	0.00672302	0.0242377	0.673354
Zfp46	ENSMUSG00000051351.15	0.0695463	0.059077	0.0357429	0.0445633	0.235376	0.543516	0.695178	-0.115787
Gm13013	ENSMUSG00000081330.2	0.124209	0.0227987	0.000240423	0.000445633	2.44574
Hnrnpr	ENSMUSG00000066037.15	0.40474	0.411195	0.566757	0.614082	-0.0228252	0.46438	0.630268	-0.0796683
Gm27022	ENSMUSG00000098155.2	0.122268	0.0896075	0.000641128	0.00178253	0.448357
Htr1d	ENSMUSG00000070687.12	0.0892452	0.233487	0.00112197	0.000445633	-1.3875
6030445D17Rik	ENSMUSG00000066178.5	0.104591	0.0919604	0.00552973	0.00802139	0.185677	0.260379	0.425419	-0.524882
Luzp1	ENSMUSG00000001089.15	0.279626	0.277494	0.469386	0.561646	0.0110411	0.0735494	0.16686	-0.194058
Kdm1a	ENSMUSG00000036940.16	0.19232	0.214365	0.31824	0.444147	-0.156559	0.000147082	0.000915359	-0.503421
Gm12987	ENSMUSG00000082711.2	0.0974218	0.133694	0.0104985	0.0105466	-0.456617	0.394152	0.565584	-0.266187
Gm12986	ENSMUSG00000083054.2	0.00278854	0.114812	0.000240423	0.000148544	-5.36362
Gm22180	ENSMUSG00000092747.4			0	0	0
Tex46	ENSMUSG00000036921.3			0	0	0
Lactbl1	ENSMUSG00000070683.8			0	0	0
Gm37583	ENSMUSG00000103119.2			0	0	0
Ephb2	ENSMUSG00000028664.15	0.193769	0.141026	0.270396	0.258318	0.458375	0.260013	0.425015	0.304408
C1qb	ENSMUSG00000036905.9	0.43421		0.000160282	0	0
C1qc	ENSMUSG00000036896.6	0.403181		8.0141e-05	0	0
C1qa	ENSMUSG00000036887.6	0.223883	0.400332	0.00080141	0.00118835	-0.838451
Epha8	ENSMUSG00000028661.9			0	0	0
Zbtb40	ENSMUSG00000060862.11	0.119881	0.0794021	0.036384	0.0386215	0.594359	0.46945	0.634411	0.148816
Gm23834	ENSMUSG00000077624.3	5.17337e-05		8.0141e-05	0	0
1700037C06Rik	ENSMUSG00000085542.2			0	0	0
Gm13001	ENSMUSG00000087417.2			0	0	0
Gm13003	ENSMUSG00000085833.3			0	0	0
Gm55824	ENSMUSG00002076872.1			0	0	0
Gm55825	ENSMUSG00002075216.1			0	0	0
Gm13005	ENSMUSG00000080806.2	0.0754314	0.00201072	0.000240423	0.000148544	5.22938
Gm13002	ENSMUSG00000082149.2		0.00031812	0	0.000148544	10.6181
Wnt4	ENSMUSG00000036856.5	0.0965919	0.0259637	0.01138	0.00356506	1.89541	2.84922e-07	3.27569e-06	1.8504
Cdc42	ENSMUSG00000006699.18	0.677348	0.732874	0.718785	0.77956	-0.113668	0.0803465	0.178593	-0.255663
Gm55831	ENSMUSG00002074982.1			0	0	0
2810405F17Rik	ENSMUSG00000101493.3	0.0932759	0.0849481	0.0314153	0.0562983	0.134922	3.61374e-07	4.08773e-06	-0.75359
Rpl31-ps10	ENSMUSG00000070667.8	0.21006	0.0940392	0.0139445	0.0153001	1.15946
Cela3a	ENSMUSG00000078520.4	7.6565e-05		8.0141e-05	0	0
Cela3b	ENSMUSG00000023433.9	0.0250206	5.34561e-05	0.000240423	0.000148544	8.87054
Gm13010	ENSMUSG00000086845.2	0.00492292		8.0141e-05	0	0
1700013G24Rik	ENSMUSG00000041399.4	0.0294357		8.0141e-05	0	0
Hspg2	ENSMUSG00000028763.19	0.157896	0.0843944	0.0798205	0.0851159	0.903752	0.495292	0.656637	0.280285
Mir7018	ENSMUSG00000099134.3			0	0	0
Ldlrad2	ENSMUSG00000094035.4	0.000537962		0.000320564	0	0
Usp48	ENSMUSG00000043411.16	0.13758	0.115581	0.252364	0.258021	0.251371	0.244649	0.406586	0.125719
Rap1gap	ENSMUSG00000041351.17	0.308718	0.382456	0.127585	0.115567	-0.309001	0.959411	0.976859	0.0162651
Rap1gapos	ENSMUSG00000087476.2	0.178838	0.280443	0.0669979	0.0729352	-0.649048	0.394642	0.565956	-0.390666
Alpl	ENSMUSG00000028766.11	0.531731	0.0403881	0.000560987	0.000148544	3.71869
ENSMUSG00000121582	ENSMUSG00000121582.1			0	0	0
Ece1	ENSMUSG00000057530.15	0.135465	0.112031	0.19899	0.232026	0.274019	0.922254	0.95559	-0.0168155
Gm13012	ENSMUSG00000085823.9	0.100508	0.0145634	0.000160282	0.000297089	2.7869
Eif4g3	ENSMUSG00000028760.17	0.165907	0.133895	0.271037	0.260398	0.309266	6.90758e-08	9.00186e-07	0.22735
1700095J12Rik	ENSMUSG00000084804.2	0.0816428	0.118407	0.000160282	0.000148544	-0.536357
Mir6399	ENSMUSG00000098513.3			0	0	0
2310026L22Rik	ENSMUSG00000078519.4	0.189525		0.000320564	0	0
Hp1bp3	ENSMUSG00000028759.14	0.272507	0.245426	0.461933	0.492721	0.151001	0.888017	0.934449	-0.0110209
ENSMUSG00000120622	ENSMUSG00000120622.1	0.371891	0.067836	0.000320564	0.000445633	2.45476
Sh2d5	ENSMUSG00000045349.16	0.192968	0.113935	0.00360635	0.00193108	0.760144
Kif17	ENSMUSG00000028758.13	0.200226		0.000480846	0	0
Ddost	ENSMUSG00000028757.5	0.474828	0.54731	0.624539	0.704991	-0.204954	5.01897e-08	6.72792e-07	-0.344852
Pink1	ENSMUSG00000028756.13	0.109133	0.119302	0.183683	0.23975	-0.128534	0.0279342	0.0778841	-0.313767
Mir7019	ENSMUSG00000099200.3			0	0	0
Gm55915	ENSMUSG00002075257.1	0.000365823	0.0310106	0.000320564	0.000445633	-6.40547
Cda	ENSMUSG00000028755.4	0.419343	0.546517	0.405914	0.559269	-0.382135	0.00455681	0.017465	-0.871963
Fam43b	ENSMUSG00000078235.4	0.00423147	0.0200372	0.000480846	0.000148544	-2.24345
AB041806	ENSMUSG00000046109.7	0.13482	0.098651	0.000240423	0.00103981	0.450625
Rpl38-ps1	ENSMUSG00000083326.5	0.235656	0.228152	0.00520917	0.00311943	0.0466829
Mul1	ENSMUSG00000041241.13	0.127441	0.110091	0.23289	0.281491	0.211129	0.00103285	0.00498051	-0.175678
Camk2n1	ENSMUSG00000046447.4	0.382373	0.338967	0.359112	0.458853	0.173835	0.02917	0.0806544	-0.172477
Vwa5b1	ENSMUSG00000028753.13	0.00334105		8.0141e-05	0	0
Gm55916	ENSMUSG00002074957.1			0	0	0
Ubxn10	ENSMUSG00000043621.14	0.0578975	0.0730738	0.0105786	0.0103981	-0.335854	0.847241	0.910542	0.0587715
Pla2g2c	ENSMUSG00000028750.13	0.0679744	0.0798762	0.00352621	0.00326797	-0.232774
Pla2g2f	ENSMUSG00000028749.8	0.22368	0.291588	0.0519314	0.0374332	-0.382499	0.218432	0.375275	0.42272
Pla2g2d	ENSMUSG00000041202.13	0.168487	0.212997	0.00536945	0.00326797	-0.33819	0.0636796	0.149	0.749697
Pla2g5	ENSMUSG00000041193.16	0.151828	0.0999631	0.138724	0.114973	0.602972	0.0555104	0.134275	0.596574
Gm25280	ENSMUSG00000087894.3	0.00247107		8.0141e-05	0	0
Pla2g2a	ENSMUSG00000058908.16	0.677902	0.846588	0.084068	0.0701129	-0.320584	0.642366	0.771374	-0.257343
Gm13030	ENSMUSG00000078518.2			0	0	0
Pla2g2e	ENSMUSG00000028751.14		0.558089	0	0.000148544	-0.158567
Otud3	ENSMUSG00000041161.9	0.0698855	0.0622807	0.0594647	0.0833333	0.166208	9.90574e-05	0.000648854	-0.357845
Rnf186	ENSMUSG00000070661.8	0.33139	0.443635	0.506491	0.647207	-0.420842	1.74875e-15	6.28423e-14	-0.605635
Tmco4	ENSMUSG00000041143.17	0.106533	0.069892	0.123417	0.139037	0.608096	0.933605	0.962161	0.00587459
Htr6	ENSMUSG00000028747.11	0.0114426	0.00506819	0.000480846	0.000297089	1.17487
Gm45533	ENSMUSG00000110296.2			0	0	0
Nbl1	ENSMUSG00000041120.7	0.102828	0.113329	0.026687	0.0261438	-0.140287	0.516094	0.673083	0.129235
Micos10	ENSMUSG00000050608.12	0.841783	0.958681	0.770556	0.818033	-0.187601	0.000301429	0.00171473	-0.363368
ENSMUSG00000120910	ENSMUSG00000120910.1	0.104792	0.0763353	0.0048886	0.0026738	0.457105
Hspe1-ps4	ENSMUSG00000083238.2			0	0	0
Gm16287	ENSMUSG00000073739.4	0.141057	0.108425	0.00344607	0.00549614	0.379579
ENSMUSG00000120262	ENSMUSG00000120262.1	0.115216	0.0759213	0.0317359	0.0274807	0.601761	0.106585	0.222165	0.327386
Capzb	ENSMUSG00000028745.19	0.451694	0.4393	0.634236	0.689988	0.0401386	0.193534	0.343926	-0.0654954
Slc66a1	ENSMUSG00000028744.16	0.0699869	0.0645695	0.0376663	0.0427807	0.11623	0.786564	0.871363	-0.0293756
Akr7a5	ENSMUSG00000028743.8	0.331301	0.447545	0.487017	0.640077	-0.433891	4.16424e-06	3.78637e-05	-0.68547
Gm52956	ENSMUSG00000118507.2			0	0	0
Gm55935	ENSMUSG00002075764.1			0	0	0
Gm55936	ENSMUSG00002075188.1	0.225967	0.0208	0.0190736	0.00727867	3.44146
Gm13019	ENSMUSG00000083404.2			0	0	0
Ccnd3-ps	ENSMUSG00000080708.2	0.539652	0.00431778	0.000160282	0.000148544	6.96559
Mrto4	ENSMUSG00000028741.14	0.216313	0.248035	0.304456	0.402852	-0.197428	0.000159766	0.000982187	-0.55482
Emc1	ENSMUSG00000078517.13	0.143018	0.0917759	0.166774	0.142305	0.640012	0.00322914	0.0130827	0.488329
Ubr4	ENSMUSG00000066036.15	0.175426	0.136918	0.32385	0.305258	0.357542	0.0015104	0.00688319	0.264101
ENSMUSG00000120907	ENSMUSG00000120907.1	0.0698752	0.120787	0.00304536	0.00311943	-0.789616
Iffo2	ENSMUSG00000041025.16	0.138581	0.118514	0.0554576	0.0913547	0.225681	0.106303	0.221662	-0.566083
Gm55972	ENSMUSG00002075565.1			0	0	0
Gm21969	ENSMUSG00000094439.2	0.0221843	0.0127274	0.00528931	0.00683304	0.801603
Aldh4a1	ENSMUSG00000028737.16	0.264982	0.294913	0.0241225	0.0196078	-0.154394	0.266469	0.432155	0.559463
Mir7020	ENSMUSG00000098569.3			0	0	0
Tas1r2	ENSMUSG00000028738.15	0.0437694	0.701316	0.000320564	0.000148544	-4.00207
Pax7	ENSMUSG00000028736.14			0	0	0
Gm1667	ENSMUSG00000087646.2			0	0	0
Gm13028	ENSMUSG00000087628.2			0	0	0
4933427I22Rik	ENSMUSG00000085928.2			0	0	0
Klhdc7a	ENSMUSG00000078234.7	0.0558775	0.102521	0.00809425	0.00742721	-0.875576	0.566385	0.712692	0.177976
Mir2139	ENSMUSG00000089294.3	0.010359	0.0239304	0.000240423	0.000148544	-1.20796
Igsf21	ENSMUSG00000040972.9	0.276039	0.0703212	0.00112197	0.00118835	1.97284
Gm13027	ENSMUSG00000085968.2			0	0	0
Gm13029	ENSMUSG00000086164.2			0	0	0
Gm9867	ENSMUSG00000103107.2	0.319604	0.011975	0.000160282	0.000148544	4.73819
Gm13016	ENSMUSG00000087084.2	3.45317e-06		8.0141e-05	0	0
Gm13017	ENSMUSG00000086960.2			0	0	0
Gm13021	ENSMUSG00000086437.3			0	0	0
Gm13026	ENSMUSG00000085047.2			0	0	0
Gm50453	ENSMUSG00000118416.2	0.0134315		0.000160282	0	0
Arhgef10l	ENSMUSG00000040964.17	0.0969445	0.0650565	0.0722872	0.0760547	0.575465	0.532364	0.685666	0.0955978
Gm13025	ENSMUSG00000086159.2	0.0753292	0.0762016	0.0220388	0.00163399	-0.016613	0.00145155	0.00665466	3.92317
Gm55984	ENSMUSG00002076108.1			0	0	0
Rcc2	ENSMUSG00000040945.14	0.240652	0.236808	0.335791	0.410576	0.0232285	0.304707	0.47406	-0.222515
Gm55986	ENSMUSG00002075547.1			0	0	0
Padi6	ENSMUSG00000040935.13	0.465235		8.0141e-05	0	0
Padi4	ENSMUSG00000025330.7	0.0616759	0.0337846	0.00104183	0.00207962	0.868343
Padi3	ENSMUSG00000025328.10	0.0117906		0.000160282	0	0
Gm13032	ENSMUSG00000085918.2	0.0496715	0.0732674	0.000320564	0.00103981	-0.560755
Padi1	ENSMUSG00000025329.4	0.189035	0.0808391	0.00144254	0.00148544	1.22553
4930515B02Rik	ENSMUSG00000087045.2			0	0	0
Padi2	ENSMUSG00000028927.7	0.119363	0.0298629	0.00104183	0.000742721	1.99893
Gm26226	ENSMUSG00000064443.3	0.0052178	0.00044201	0.000240423	0.000297089	3.56129
Gm13031	ENSMUSG00000087698.2	0.0931982		8.0141e-05	0	0
Sdhb	ENSMUSG00000009863.15	0.719013	0.896763	0.713335	0.785948	-0.318709	6.25583e-10	1.14961e-08	-0.536826
Atp13a2	ENSMUSG00000036622.16	0.106606	0.0880902	0.0942459	0.117647	0.275229	0.343222	0.51391	-0.137142
Mfap2	ENSMUSG00000060572.18	0.0749911	0.00779813	0.000160282	0.000148544	3.26552
Crocc	ENSMUSG00000040860.17	0.120478	0.0524282	0.0201955	0.0256982	1.20036	0.775929	0.864653	-0.0784952
Necap2	ENSMUSG00000028923.15	0.10934	0.0991888	0.174227	0.233066	0.140578	0.000200314	0.00119679	-0.302157
Gm13047	ENSMUSG00000082246.2	0.0924711	0.0277673	0.00120212	0.0013369	1.73562
Spata21	ENSMUSG00000045004.4	0.00493089		0.000240423	0	0
Szrd1	ENSMUSG00000040842.18	0.136016	0.124472	0.285222	0.340463	0.127955	6.92881e-07	7.3973e-06	-0.183729
4921514A10Rik	ENSMUSG00000097620.8	0.126067	0.130786	0.00112197	0.00163399	-0.0530228
ENSMUSG00000121088	ENSMUSG00000121088.1	0.121536	0.113175	0.00472832	0.00861557	0.102818	0.222964	0.380713	-0.585143
Fbxo42	ENSMUSG00000028920.10	0.0967145	0.0587977	0.115483	0.113191	0.717973	0.00114768	0.00546052	0.226509
Cplane2	ENSMUSG00000073733.5	0.0496024	0.00322851	0.000560987	0.000297089	3.94147
C630004L07Rik	ENSMUSG00000103366.2	0.0810105	0.0623554	0.00104183	0.00148544	0.377594
Arhgef19	ENSMUSG00000028919.12	0.0909167	0.0747962	0.0628306	0.0750149	0.281581	0.672518	0.793948	-0.0853871
Gm13055	ENSMUSG00000085774.2	0.00931846	0.00924769	8.0141e-05	0.000148544	0.0109988
Gm13056	ENSMUSG00000085395.3	0.077377	0.295204	0.00080141	0.0013369	-1.93174
Epha2	ENSMUSG00000006445.4	0.129247	0.147294	0.0553775	0.0574866	-0.188562	0.808843	0.8861	0.0524655
Gm56019	ENSMUSG00002075485.1			0	0	0
Gm13074	ENSMUSG00000085836.2	0.0352371		0.000400705	0	0
Gm13076	ENSMUSG00000084238.2			0	0	0
Fam131c	ENSMUSG00000006218.5	0.115674	0.0635713	0.00344607	0.00668449	0.863616
Clcnka	ENSMUSG00000033770.14	1.17475e-06		8.0141e-05	0	0
Gm13075	ENSMUSG00000086061.8	0.131369	0.0644421	0.00216381	0.00207962	1.02755
Clcnkb	ENSMUSG00000006216.11	0.139858		8.0141e-05	0	0
Hspb7	ENSMUSG00000006221.8	0.00571125	0.000224071	0.000240423	0.000445633	4.67178
Srarp	ENSMUSG00000070637.3	0.000324413		8.0141e-05	0	0
Zbtb17	ENSMUSG00000006215.13	0.0894104	0.0625329	0.0707645	0.0796197	0.515826	0.741398	0.841471	-0.0303165
Spen	ENSMUSG00000040761.17	0.205069	0.151949	0.327617	0.334819	0.43252	0.303075	0.472341	0.221641
B330016D10Rik	ENSMUSG00000048406.6	0.090709	0.071411	0.0318961	0.0589721	0.345098	1.72834e-05	0.000136451	-0.783169
Fblim1	ENSMUSG00000006219.13	0.175691	0.155685	0.350938	0.368687	0.174409	0.00348652	0.0139608	0.103517
Tmem82	ENSMUSG00000043085.15	0.163953	0.115608	0.209248	0.197415	0.504044	2.38083e-05	0.00018222	0.295665
AI507597	ENSMUSG00000073731.13	0.943802		8.0141e-05	0	0
Slc25a34	ENSMUSG00000040740.8	0.103866	0.0709139	0.0122616	0.00935829	0.550581	0.267146	0.43282	0.528377
Plekhm2	ENSMUSG00000028917.15	0.0864888	0.0677197	0.0365443	0.0326797	0.352937	0.0298004	0.0819486	0.348768
ENSMUSG00000120187	ENSMUSG00000120187.1	0.0856232	0.0401266	0.00160282	0.00297089	1.09344
Ddi2	ENSMUSG00000078515.5	0.241698	0.230424	0.452156	0.471182	0.0689124	0.615996	0.751837	0.0845602
Rsc1a1	ENSMUSG00000040715.13	0.079946	0.0258083	0.00857509	0.00623886	1.63119
Agmat	ENSMUSG00000040706.5	0.144092	0.121679	0.148822	0.249257	0.243913	0.00429289	0.0166071	-0.656732
Dnajc16	ENSMUSG00000040697.11	0.114316	0.0689471	0.0560186	0.0377302	0.729463	4.58037e-09	7.36187e-08	0.72502
Casp9	ENSMUSG00000028914.14	0.0694292	0.0655031	0.0561789	0.0690731	0.0839792	0.143491	0.27718	-0.182468
Cela2a	ENSMUSG00000058579.6	7.68783e-06		8.0141e-05	0	0
Gm56298	ENSMUSG00002075770.1	7.68783e-06		8.0141e-05	0	0
Ctrc	ENSMUSG00000062478.18			0	0	0
Ctrcos	ENSMUSG00000086818.2			0	0	0
Efhd2	ENSMUSG00000040659.4	0.314364	0.257736	0.504648	0.527926	0.286542	0.239476	0.400511	0.166894
Gm29367	ENSMUSG00000100396.2	0.0362051	0.164995	0.00200353	0.00252525	-2.18816
Fhad1os2	ENSMUSG00000085922.2	0.112001	0.0726386	0.000160282	0.000297089	0.624697
Fhad1	ENSMUSG00000051435.12	0.0803332	0.0468969	0.00921622	0.0105466	0.776505	0.742681	0.841914	-0.072937
Gm13059	ENSMUSG00000081079.2			0	0	0
Fhad1os1	ENSMUSG00000085424.2		0.0144722	0	0.000297089	5.11057
4930455G09Rik	ENSMUSG00000085761.3	0.0884101	0.0444868	0.00256451	0.00341652	0.990833
Tmem51	ENSMUSG00000040616.4	0.12654	0.108853	0.193941	0.266786	0.217217	0.00398352	0.0156179	-0.374161
Gm13053	ENSMUSG00000085574.2	0.119298	0.247766	0.00104183	0.000297089	-1.05441
Tmem51os1	ENSMUSG00000073728.11	0.0872982	0.0723211	0.0282898	0.0271836	0.271534	0.134563	0.264268	0.199168
Kazn	ENSMUSG00000040606.15	0.0824173	0.0692787	0.0414329	0.0525847	0.250535	0.463456	0.629481	-0.153324
Gm13062	ENSMUSG00000087525.2			0	0	0
Gm13052	ENSMUSG00000085816.2			0	0	0
6330411D24Rik	ENSMUSG00000110067.3			0	0	0
Gm37624	ENSMUSG00000103678.2			0	0	0
Prdm2	ENSMUSG00000057637.14	0.145268	0.110351	0.225597	0.235294	0.396612	0.203632	0.356657	0.167998
Mir7021	ENSMUSG00000106597.3			0	0	0
Gm13038	ENSMUSG00000081838.2	0.0140225		0.000240423	0	0
Gm13039	ENSMUSG00000083826.2	0.0758719	0.0139595	0.00232409	0.00282234	2.44232
Gm22039	ENSMUSG00000087903.3			0	0	0
Eef2-ps2	ENSMUSG00000082575.2	0.029069	0.00547576	0.00160282	0.00118835	2.40835
Pdpn	ENSMUSG00000028583.15			0	0	0
Gm56027	ENSMUSG00002075549.1			0	0	0
Lrrc38	ENSMUSG00000028584.4	0.153787		8.0141e-05	0	0
Anp32b-ps1	ENSMUSG00000081792.5	0.0834366	0.0562963	0.00873537	0.00802139	0.56764	0.210184	0.36534	-0.712168
Pramel1	ENSMUSG00000041805.4			0	0	0
Gm13045	ENSMUSG00000082407.2			0	0	0
Pramel12	ENSMUSG00000046862.15	0.0729798	0.0453976	0.0256451	0.0310458	0.684881	0.355228	0.526205	-0.119732
Oog4	ENSMUSG00000047799.16			0	0	0
Gm13042	ENSMUSG00000083930.2			0	0	0
Gm13046	ENSMUSG00000084059.2			0	0	0
Gm13041	ENSMUSG00000083403.2			0	0	0
Gm13043	ENSMUSG00000095409.2			0	0	0
Gm13040	ENSMUSG00000070616.16			0	0	0
Gm13057	ENSMUSG00000096154.4			0	0	0
Pramel20	ENSMUSG00000070618.11			0	0	0
Gm13058	ENSMUSG00000081523.2	8.27959e-07		8.0141e-05	0	0
Gm13080	ENSMUSG00000044377.4	0.00778761	0.00491103	0.00080141	0.000594177	0.665153
Pramel21	ENSMUSG00000066688.6			0	0	0
Pramel22	ENSMUSG00000078513.4	0.62868		8.0141e-05	0	0
Gm13085	ENSMUSG00000084351.2			0	0	0
Gm13082	ENSMUSG00000081227.2	0.0801081	0.236324	0.000721269	0.000594177	-1.56074
Pramel23	ENSMUSG00000070617.3			0	0	0
Pramel24	ENSMUSG00000046435.8			0	0	0
Gm13087	ENSMUSG00000082717.2			0	0	0
Gm13081	ENSMUSG00000082030.2	0.0186259		8.0141e-05	0	0
Pramel25	ENSMUSG00000066031.14	0.057476		0.000240423	0	0
Pramel26	ENSMUSG00000059218.15			0	0	0
Pramel27	ENSMUSG00000029451.15	0.62868		8.0141e-05	0	0
Pramel11	ENSMUSG00000078512.10			0	0	0
Gm13100	ENSMUSG00000083749.2			0	0	0
Gm13106	ENSMUSG00000084123.2			0	0	0
Pramel16	ENSMUSG00000078511.5			0	0	0
Pramel28	ENSMUSG00000078510.5			0	0	0
Pramel14	ENSMUSG00000078509.3		2.78875e-07	0	0.000148544	20.7739
Gm13108	ENSMUSG00000083456.2	0.000603983		0.000160282	0	0
Gm13104	ENSMUSG00000095987.2	0.774737		8.0141e-05	0	0
Pramel4	ENSMUSG00000073724.14	0.0826699	0.131002	0.00128226	0.0013369	-0.664158
Gm13102	ENSMUSG00000073723.12			0	0	0
Oog3	ENSMUSG00000050810.9			0	0	0
Oog2	ENSMUSG00000066030.8			0	0	0
Pramel29	ENSMUSG00000046262.16	0.0571381	0.0245659	0.000641128	0.000297089	1.2178
Gm13123	ENSMUSG00000083708.2	0.0228698	0.00155285	0.00208367	0.00163399	3.88045
Pramel5	ENSMUSG00000036749.17			0	0	0
Gm13120	ENSMUSG00000095960.2	0.774737		8.0141e-05	0	0
Gm13130	ENSMUSG00000080943.2	0.0159987	0.0372796	0.000480846	0.000297089	-1.22043
Pramel30	ENSMUSG00000078508.3		2.78875e-07	0	0.000148544	20.7739
Gm13122	ENSMUSG00000084312.2			0	0	0
Pramel31	ENSMUSG00000070619.6			0	0	0
Pramel15	ENSMUSG00000073721.7			0	0	0
Pramel13	ENSMUSG00000028591.12	0.0925524	0.006164	0.000480846	0.000297089	3.90833
ENSMUSG00000121128	ENSMUSG00000121128.1	0.495159		8.0141e-05	0	0
Pramel13os	ENSMUSG00000028590.7	0.00185145		0.000160282	0	0
Cfap107	ENSMUSG00000028589.3			0	0	0
Gm9944	ENSMUSG00000095213.3			0	0	0
Aadacl3	ENSMUSG00000078507.2			0	0	0
Gm52990	ENSMUSG00000118540.2			0	0	0
Gm13118	ENSMUSG00000082835.2	0.0229211	3.68207e-07	0.000320564	0.000297089	15.9258
Aadacl4fm1	ENSMUSG00000028593.6			0	0	0
Gm13121	ENSMUSG00000083390.2	0.017763	0.00542473	0.00128226	0.00103981	1.71125
Gm13126	ENSMUSG00000082418.2	0.038172		0.0017631	0	0
Aadacl4fm2	ENSMUSG00000078506.2	0.0675159		8.0141e-05	0	0
Gm13127	ENSMUSG00000070610.5	0.0266701	0.0071565	0.00512903	0.0026738	1.8979
Aadacl4	ENSMUSG00000070609.4			0	0	0
Aadacl4fm4	ENSMUSG00000078505.2			0	0	0
AAdacl4fm3	ENSMUSG00000041735.9			0	0	0
Gm25938	ENSMUSG00000077327.3			0	0	0
Aadacl4fm5	ENSMUSG00000078504.3			0	0	0
Prdx2-ps2	ENSMUSG00000083998.2	0.0730934		0.000240423	0	0
ENSMUSG00000120660	ENSMUSG00000120660.1	0.103913	0.0417821	0.00392691	0.00742721	1.31443	0.0159304	0.0493289	-0.759971
Dhrs3	ENSMUSG00000066026.15	0.137801	0.111183	0.162446	0.197415	0.309658	0.198774	0.350639	-0.140461
Gm38074	ENSMUSG00000103911.2			0	0	0
Vps13d	ENSMUSG00000020220.17	0.15808	0.113617	0.241705	0.223856	0.476469	6.00194e-06	5.29055e-05	0.361581
Tnfrsf1b	ENSMUSG00000028599.11	0.107431	0.0615634	0.0260458	0.0291147	0.803262	0.788934	0.872943	0.0431515
Tnfrsf8	ENSMUSG00000028602.13	0.0583422	0.0607552	0.000560987	0.000742721	-0.0584684
Gm13024	ENSMUSG00000082758.2	0.0456174	0.0164513	0.000480846	0.000297089	1.47138
Gm13224	ENSMUSG00000084272.2			0	0	0
Platr16	ENSMUSG00000085101.9	0.0188156	0.00731886	0.000961693	0.000594177	1.36224
Gm13230	ENSMUSG00000082082.2	0.0194384	0.00731886	0.000961693	0.000594177	1.40922
Gm13223	ENSMUSG00000083081.2		0.110041	0	0.000297089	2.18388
Smarca5-ps	ENSMUSG00000052912.8	0.10141	0.0721996	0.0616285	0.0518419	0.490132	0.129366	0.256446	0.470728
Gm13229	ENSMUSG00000087076.3	0.0102052		0.000160282	0	0
Zfp990	ENSMUSG00000078503.10	0.10784	0.0881626	0.00112197	0.00118835	0.290655
Gm21978	ENSMUSG00000096864.2			0	0	0
Gm13228	ENSMUSG00000082352.2	0.000423223		0.000240423	0	0
Gm13226	ENSMUSG00000083454.2	0.103616	0.113462	0.0575413	0.192513	-0.130965	0.00107587	0.00516294	-3.42115
Gm13222	ENSMUSG00000080732.2			0	0	0
Zfp268	ENSMUSG00000078502.11	0.120569	0.0700656	0.150986	0.0912062	0.783078	0.00674033	0.0242811	0.964433
Gm13234	ENSMUSG00000083562.2	0.00187747	0.100229	0.000240423	0.000594177	-5.73837
Gm13231	ENSMUSG00000081885.2	0.063864	0.0476341	0.0222792	0.0157457	0.423007
Gm13249	ENSMUSG00000095517.2			0	0	0
Zfp980	ENSMUSG00000058186.14	0.0554553		8.0141e-05	0	0
Gm13239	ENSMUSG00000082615.2	0.0700959	0.00224337	0.000721269	0.00148544	4.96559
Gm13232	ENSMUSG00000084279.2	0.105069	0.0354118	0.017631	0.0155971	1.56904
Gm13244	ENSMUSG00000082334.2	0.0645329	0.0674045	0.00296522	0.0013369	-0.0628106
Gm13236	ENSMUSG00000087513.2			0	0	0
Gm13243	ENSMUSG00000094417.2	0.0703122	0.0383336	0.00256451	0.00148544	0.875164
Vmn2r-ps15	ENSMUSG00000094177.2			0	0	0
Znf41-ps	ENSMUSG00000084350.2	0.0586096	0.0292079	0.0607469	0.0894236	1.00478	0.744364	0.843125	-0.143251
Gm13238	ENSMUSG00000096233.2	0.0863673	0.039377	0.0080141	0.0136661	1.13313
Gm13246	ENSMUSG00000083235.2	0.0133011		0.000320564	0	0
Zfp986	ENSMUSG00000078500.4			0	0	0
Gm13036	ENSMUSG00000081595.2	0.000472188	0.210881	0.000160282	0.000148544	-8.80285
Gm13034	ENSMUSG00000082195.4	0.0633969	0.0430143	0.0336592	0.0228758	0.559596
Gm13035	ENSMUSG00000083733.4		4.41269e-07	0	0.000148544	20.1118
Zfp987	ENSMUSG00000066009.9	0.0654894	0.00612597	0.00208367	0.00282234	3.41825
Zfp600	ENSMUSG00000066007.16	0.00164969		0.000400705	0	0
Gm13165	ENSMUSG00000086654.2			0	0	0
Gm13170	ENSMUSG00000081522.2	0.0552209	4.74071e-05	0.000961693	0.000594177	10.1859
Gm13167	ENSMUSG00000081671.2	0.107562	0.0354118	0.01707	0.0155971	1.60287
Gm13169	ENSMUSG00000084127.2	0.0433498	0.0318224	0.00480846	0.00297089	0.445981
Gm13166	ENSMUSG00000085525.8	0.0699497	0.0562803	0.223754	0.065508	0.313686	0.052739	0.128996	1.72143
Gm13168	ENSMUSG00000081460.2	0.0541196	0.0381399	0.00408719	0.00252525	0.504851
Vmn2r-ps17	ENSMUSG00000095096.2			0	0	0
Zfp992	ENSMUSG00000070605.5	0.0968476	0.0619923	0.0903991	0.125966	0.643626	0.902941	0.944063	0.0532184
Gm13241	ENSMUSG00000073716.7	0.085107	0.0258061	0.0100978	0.0139632	1.72157
Gm13245	ENSMUSG00000081998.2	0.143316	0.0262938	0.00112197	0.0013369	2.4464
Zfp981	ENSMUSG00000056300.15	8.89217e-05	0.000499883	0.000320564	0.000148544	-2.49098
1700095A21Rik	ENSMUSG00000086046.2			0	0	0
Gm13237	ENSMUSG00000095865.2	0.103654	0.0469825	0.0207565	0.021836	1.14158
Gm13233	ENSMUSG00000083038.2	0.0645329	0.0674045	0.00296522	0.0013369	-0.0628106
Gm13240	ENSMUSG00000096366.2	0.0480326	0.054681	0.00224395	0.00103981	-0.187025
Vmn2r-ps16	ENSMUSG00000095460.2			0	0	0
Zfp993	ENSMUSG00000063245.12	0.0388194	0.0271074	0.0186729	0.0245098	0.51809
Gm21411	ENSMUSG00000045699.6	0.0849282	0.00167993	0.000400705	0.000297089	5.65977
Gm20760	ENSMUSG00000093919.2	0.0698907	0.0317933	0.00304536	0.00430778	1.13638
Gm13140	ENSMUSG00000083027.2	0.0629499	0.0556139	0.0344607	0.0237671	0.178758
Gm13149	ENSMUSG00000081260.2	0.125102		8.0141e-05	0	0
Zfp989	ENSMUSG00000086147.3	0.0754758	0.00464295	0.00120212	0.00163399	4.0229
Rex2	ENSMUSG00000067919.9	0.00121398		0.000400705	0	0
Gm13153	ENSMUSG00000083704.2	0.0964931	9.75242e-07	0.000400705	0.000148544	16.5943
4933438K21Rik	ENSMUSG00000093617.2	0.184534		0.000160282	0	0
Gm13160	ENSMUSG00000094017.2	0.150786	0.0385916	0.00841481	0.00920974	1.96614
Gm13142	ENSMUSG00000081405.2	0.0419526	0.0673814	0.0080141	0.00742721	-0.68359
Gm13162	ENSMUSG00000082779.2	0.0902156	0.00191317	0.00192339	0.00118835	5.55934
Vmn2r-ps18	ENSMUSG00000094849.2	0.479843		8.0141e-05	0	0
Zfp991	ENSMUSG00000067916.10	0.121876	0.0537647	0.322167	0.160131	1.18068	0.00175906	0.00781465	1.9521
Gm13146	ENSMUSG00000095054.2	0.0796407	0.0214812	0.00512903	0.00891266	1.89043
Gm13163	ENSMUSG00000082176.2	0.16334	0.0754615	8.0141e-05	0.000148544	1.11407
ENSMUSG00000121438	ENSMUSG00000121438.1	0.0386528	0.000705571	0.00384677	0.00475342	5.77564
Gm13147	ENSMUSG00000087207.10	0.0360427	0.00221134	0.00657157	0.0077243	4.02671
Gm13158	ENSMUSG00000081627.2	0.0419501	0.0139126	0.00168296	0.00356506	1.59229
Gm13135	ENSMUSG00000082925.2	0.0683304	0.0471356	0.0604264	0.0450089	0.535711	0.0363887	0.0961692	0.830359
Gm13144	ENSMUSG00000094318.2		4.41269e-07	0	0.000148544	20.1118
Zfp988	ENSMUSG00000078498.6	0.0855108	0.148636	0.00104183	0.000594177	-0.7976
Zfp978	ENSMUSG00000078497.10			0	0	0
Gm8178	ENSMUSG00000096354.2	0.0480207	0.000236939	0.00080141	0.00118835	7.66299
Gm13161	ENSMUSG00000082248.2	0.0601439	0.00218643	0.00168296	0.00103981	4.78177
Vmn2r-ps19	ENSMUSG00000093975.2			0	0	0
Zfp982	ENSMUSG00000078496.10	0.123079	0.0467412	0.0027248	0.00430778	1.39682
Gm15951	ENSMUSG00000081301.2			0	0	0
Vmn2r-ps20	ENSMUSG00000096440.2			0	0	0
Gm13141	ENSMUSG00000082599.4	7.90925e-07		8.0141e-05	0	0
Zfp985	ENSMUSG00000065999.14	0.0528903	0.0222978	0.00705241	0.0102496	1.2461
Zfp979	ENSMUSG00000066000.13	5.36874e-05		8.0141e-05	0	0
Gm13155	ENSMUSG00000096065.2	0.0480207	0.000236939	0.00080141	0.00118835	7.66299
Gm16211	ENSMUSG00000086130.2	0.351752		0.000160282	0	0
Zfp534	ENSMUSG00000062518.8	0.0811497	0.024568	0.000641128	0.000891266	1.72381
Gm13137	ENSMUSG00000096521.2			0	0	0
Gm13136	ENSMUSG00000081179.2	0.0652165	0.0459872	0.0468024	0.0300059	0.504003	0.163524	0.30468	0.527977
Gm13148	ENSMUSG00000083642.2	0.0400639	0.0192188	0.0017631	0.00386215	1.05979
Zfp984	ENSMUSG00000078495.11	0.0800446	0.0717546	0.106507	0.136958	0.157733	3.04436e-05	0.000227616	-0.497606
Gm20707	ENSMUSG00000093594.2	0.102119	0.0384548	0.135999	0.0346108	1.40902	1.50065e-07	1.8253e-06	2.49551
Rps19-ps3	ENSMUSG00000080059.5	0.112439	0.0628556	0.0153069	0.0179739	0.839028	0.352191	0.523098	-0.179049
Zfp933	ENSMUSG00000059423.14	0.103136	0.0816453	0.0506491	0.0543672	0.337112	0.766451	0.858385	0.0352881
Miip	ENSMUSG00000029022.19	0.113577	0.0886926	0.0781375	0.105912	0.356786	0.0127494	0.0410569	-0.300227
Fv1	ENSMUSG00000070583.2	0.0577191	0.0311299	0.00520917	0.00698158	0.890747	0.285485	0.453212	-0.297019
Mfn2	ENSMUSG00000029020.14	0.132047	0.106038	0.239702	0.217172	0.316464	2.54687e-06	2.42426e-05	0.343201
Gm13156	ENSMUSG00000083340.2	0.0555679	0.00124202	0.00112197	0.000594177	5.48349
Plod1	ENSMUSG00000019055.16	0.110296	0.103417	0.00777368	0.0106952	0.092909	0.155011	0.293195	-0.322095
2510039O18Rik	ENSMUSG00000044496.7	0.147603	0.116454	0.237939	0.287285	0.341964	0.36372	0.534596	-0.107824
Nppb	ENSMUSG00000029019.9			0	0	0
Nppa	ENSMUSG00000041616.10	0.758471		8.0141e-05	0	0
Gm13054	ENSMUSG00000086806.2	0.119286	0.037086	0.000400705	0.000445633	1.68548
Clcn6	ENSMUSG00000029016.14	0.121513	0.0419688	0.00577016	0.00564468	1.53372	0.457164	0.624049	0.219883
Gm13207	ENSMUSG00000083473.2	0.0136151		0.000320564	0	0
Mthfr	ENSMUSG00000029009.18	0.111614	0.060532	0.0146658	0.0161913	0.882743	0.98433	0.991357	0.0037358
Chchd2-ps	ENSMUSG00000094320.2	0.0921184	0.0266693	0.00536945	0.00564468	1.78831
Gm13201	ENSMUSG00000078494.6			0	0	0
Agtrap	ENSMUSG00000029007.9	0.112201	0.0785067	0.114361	0.132204	0.515204	0.854764	0.915313	0.0278429
Draxin	ENSMUSG00000029005.5	0.0179371		0.000320564	0	0
Mad2l2	ENSMUSG00000029003.12	0.0872134	0.0645546	0.0529732	0.0632799	0.43403	0.802877	0.881786	-0.0422127
Fbxo6	ENSMUSG00000055401.15	0.0809349	0.078771	0.0557782	0.0675876	0.0390967	0.28777	0.455699	-0.168927
Mir7022	ENSMUSG00000099043.3			0	0	0
Fbxo44	ENSMUSG00000029001.16	0.10171	0.0679974	0.0112999	0.0151515	0.58091	0.491093	0.653256	-0.218445
Fbxo2	ENSMUSG00000041556.9	0.00254581	0.560169	8.0141e-05	0.000148544	-7.7816
Disp3	ENSMUSG00000041544.12	4.24991e-05		0.000160282	0	0
Gm13206	ENSMUSG00000087027.3			0	0	0
Gm13200	ENSMUSG00000086326.2			0	0	0
Ubiad1	ENSMUSG00000047719.3	0.0755281	0.0489326	0.048886	0.0464944	0.626217	0.0233381	0.06724	0.24241
Gm23303	ENSMUSG00000064648.5	0.0602944	0.0683437	0.000480846	0.000148544	-0.180783
Mtor	ENSMUSG00000028991.16	0.0793928	0.0670663	0.108511	0.131016	0.243419	0.0389928	0.101605	-0.128163
Angptl7	ENSMUSG00000028989.4	0.0784768	0.0791458	0.00577016	0.00178253	-0.0122464
Gm24002	ENSMUSG00000089081.3			0	0	0
Gm23318	ENSMUSG00000088625.3	0.0739452	0.040144	0.00128226	0.00237671	0.881272
Exosc10	ENSMUSG00000017264.17	0.0969815	0.0732658	0.140087	0.147207	0.404569	0.267189	0.432864	0.11928
Gm13204	ENSMUSG00000082860.2	0.16269	0.0102958	0.000721269	0.00118835	3.982
Gm13209	ENSMUSG00000087217.2	0.043556		0.000400705	0	0
Srm	ENSMUSG00000006442.11	0.163029	0.160475	0.203638	0.245098	0.0227798	0.456205	0.62331	-0.168435
Masp2	ENSMUSG00000028979.18	0.07003	0.122688	0.00849495	0.00579323	-0.808949	0.439094	0.607511	0.532991
Tardbp	ENSMUSG00000041459.16	0.494865	0.386832	0.688091	0.633096	0.355327	0.000288421	0.00165002	0.450557
Gm572	ENSMUSG00000070577.6	0.101256	0.0164352	0.00296522	0.000148544	2.62315
Gm13203	ENSMUSG00000087273.2	0.0780136	0.0481464	0.0279692	0.0369875	0.696297	0.0488337	0.121589	-0.276538
Casz1	ENSMUSG00000028977.18	0.296832	0.23647	0.470989	0.424094	0.327991	0.000199613	0.00119354	0.431033
Gm15969	ENSMUSG00000086766.2			0	0	0
Gm13205	ENSMUSG00000086606.2	0.0869289	0.049494	0.0168296	0.0310458	0.812582	0.18708	0.335506	-0.565537
Gm17029	ENSMUSG00000086740.2	0.0923431	0.197167	0.00104183	0.00148544	-1.09434
Pex14	ENSMUSG00000028975.17	0.0812282	0.0621617	0.0932842	0.116162	0.385954	0.00826712	0.028752	-0.1763
Gm9506	ENSMUSG00000081086.2	0.114875	8.94739e-07	0.000961693	0.000148544	16.9702
Dffa	ENSMUSG00000028974.14	0.108184	0.0815858	0.135759	0.132947	0.407099	0.0370755	0.097641	0.210626
Cort	ENSMUSG00000028971.5	0.0567587	0.0182433	0.000240423	0.000742721	1.63747
Cenps	ENSMUSG00000073705.11	0.121768	0.0792004	0.0982529	0.121361	0.620561	0.62445	0.758374	-0.0994752
Rpsa-ps12	ENSMUSG00000080746.4	0.13684	0.0494873	0.0519314	0.156566	1.46736	0.366549	0.537102	-0.989175
Pgd	ENSMUSG00000028961.16	0.345054	0.301348	0.546562	0.561349	0.195393	0.121847	0.245255	0.112665
Kif1b	ENSMUSG00000063077.16	0.22775	0.206099	0.416493	0.444593	0.144112	0.563067	0.710038	0.0394526
Ube4b	ENSMUSG00000028960.21	0.148065	0.112041	0.304296	0.303922	0.402202	0.000509181	0.00269577	0.223569
Ube4bos3	ENSMUSG00000085286.2	0.163911	0.00134609	0.000160282	0.000148544	6.928
Ube4bos2	ENSMUSG00000085807.2		0.00421453	0	0.000148544	6.89041
Ube4bos1	ENSMUSG00000085819.8	0.0783461	0.573616	0.00657157	0.000297089	-2.87215
Rbp7	ENSMUSG00000028996.10	0.328991	0.457238	0.231688	0.297386	-0.474897	0.000254817	0.00148033	-0.813185
Trmt112-ps2	ENSMUSG00000070572.8	0.0297657	0.0174298	0.0457605	0.0136661	0.772092
Nmnat1	ENSMUSG00000028992.14	0.104577	0.0694829	0.0855906	0.102793	0.589833	0.826504	0.897376	-0.0329821
Tmem274	ENSMUSG00000087198.5			0	0	0
Lzic	ENSMUSG00000028990.14	0.115108	0.0991181	0.156275	0.212418	0.215764	2.53415e-11	5.64219e-10	-0.360299
Gm13071	ENSMUSG00000083811.2	0.419144		0.000240423	0	0
Gm24381	ENSMUSG00000084646.3			0	0	0
Ctnnbip1	ENSMUSG00000028988.14	0.145041	0.183833	0.265828	0.401812	-0.341941	5.60218e-11	1.1899e-09	-0.678261
Mir5616	ENSMUSG00000093403.3			0	0	0
Gm13066	ENSMUSG00000086949.2	0.0720981	0.0724257	0.000961693	0.000445633	-0.00653914
Clstn1	ENSMUSG00000039953.14	0.220875	0.16401	0.41449	0.35205	0.429447	2.86539e-15	1.00948e-13	0.522352
Pik3cd	ENSMUSG00000039936.19	0.0570192	0.113867	0.00128226	0.00118835	-0.99783
Mir7023	ENSMUSG00000098580.3			0	0	0
Tmem201	ENSMUSG00000044700.16	0.108899	0.072109	0.0718865	0.0785799	0.594744	0.532433	0.685728	0.145946
Slc25a33	ENSMUSG00000028982.10	0.0871329	0.0586312	0.0424748	0.0650624	0.57155	0.0340605	0.0911874	-0.438641
Gm13068	ENSMUSG00000085403.2			0	0	0
Gm16188	ENSMUSG00000085368.2	0.0426905	0.456324	0.00080141	0.000297089	-3.41807
Gm13073	ENSMUSG00000084807.2		0.000129409	0	0.000148544	11.9158
Gm13065	ENSMUSG00000081601.2			0	0	0
Gm13064	ENSMUSG00000083173.2			0	0	0
Gm55098	ENSMUSG00002075745.1			0	0	0
Gm55099	ENSMUSG00002076480.1			0	0	0
Spsb1	ENSMUSG00000039911.14	0.0786644	0.0785232	0.0552973	0.0487225	0.00259211	0.00505397	0.0190919	0.417231
Gm13070	ENSMUSG00000086767.2			0	0	0
H6pd	ENSMUSG00000028980.15	0.0814978	0.069537	0.0456804	0.0484254	0.228979	0.600467	0.738999	0.0526765
Gm13067	ENSMUSG00000086665.3	0.0748526	0.0317903	0.000881552	0.0013369	1.23547
Mir34a	ENSMUSG00000065493.3			0	0	0
Gm37795	ENSMUSG00000102813.2	0.099862	0.109468	0.00673185	0.00920974	-0.132497	0.505684	0.664739	-0.261705
Gpr157	ENSMUSG00000047875.7	0.0798912	0.058947	0.0166693	0.016637	0.438619	0.375627	0.5465	0.199003
Gm53001	ENSMUSG00000118596.2			0	0	0
Gm13093	ENSMUSG00000087094.2	0.00384544		0.000240423	0	0
Slc2a5	ENSMUSG00000028976.11	0.16466	0.177216	0.0975317	0.0776887	-0.106014	0.481006	0.644494	0.350454
Slc2a7	ENSMUSG00000062064.7	0.0953777	0.0619413	0.00464818	0.00311943	0.622751
Car6	ENSMUSG00000028972.12	0.0810199	0.0444094	0.00224395	0.00193108	0.867412
Gm13094	ENSMUSG00000082140.2	0.0678069	0.05327	0.0161885	0.0123292	0.348107	0.631906	0.763868	0.24033
Eno1	ENSMUSG00000063524.14	0.481461	0.427461	0.703398	0.719846	0.171626	0.774683	0.863745	0.0523732
Rere	ENSMUSG00000039852.18	0.191922	0.185849	0.368328	0.426322	0.04639	0.331991	0.502733	-0.123269
Gm13092	ENSMUSG00000085787.4	0.120839	0.116038	0.101058	0.0665478	0.0584876	0.710646	0.819879	0.181096
Gm55126	ENSMUSG00002075295.1	0.108541	0.107131	0.00376663	0.00386215	0.0188594
Gm13091	ENSMUSG00000085213.3	0.100312	0.0770075	0.0222792	0.0222816	0.381423	0.469712	0.634598	0.135469
Slc45a1	ENSMUSG00000039838.12	0.0888059		0.000240423	0	0
Gm16079	ENSMUSG00000085869.2			0	0	0
Gm13049	ENSMUSG00000085097.2	0.142234		0.000160282	0	0
1700045H11Rik	ENSMUSG00000078492.4	0.0828284		0.000240423	0	0
Rps15a-ps3	ENSMUSG00000084314.2	0.129408	0.0835081	0.0441577	0.0424837	0.631942	0.766641	0.858538	-0.148857
Errfi1	ENSMUSG00000028967.11	0.10538	0.121979	0.0644334	0.0713012	-0.211037	0.76778	0.859426	-0.0617211
Park7	ENSMUSG00000028964.15	0.630664	0.917835	0.665652	0.782531	-0.541363	2.19164e-23	1.61283e-21	-0.785225
Tnfrsf9	ENSMUSG00000028965.14	0.00634291	0.0220378	0.000320564	0.000445633	-1.79676
Camta1	ENSMUSG00000014592.22	0.0727752	0.120775	0.0201955	0.0063874	-0.730808	0.000241393	0.00141199	1.69734
Gm23405	ENSMUSG00000064476.4			0	0	0
Uts2	ENSMUSG00000028963.2		0.00014956	0	0.000148544	11.707
Per3	ENSMUSG00000028957.13	0.0950986	0.088099	0.0361436	0.0328283	0.110298	0.0630362	0.147844	0.315574
Vamp3	ENSMUSG00000028955.4	0.155926	0.15093	0.31792	0.400624	0.0469905	0.0183384	0.0552479	-0.269618
Gm13090	ENSMUSG00000078491.3			0	0	0
4930589P08Rik	ENSMUSG00000085593.2			0	0	0
ENSMUSG00000120016	ENSMUSG00000120016.1	0.173188	0.046921	0.00328578	0.00430778	1.88403
Gm37141	ENSMUSG00000104142.2			0	0	0
Dnajc11	ENSMUSG00000039768.17	0.165834	0.0926365	0.271999	0.224153	0.840091	0.00221045	0.00948604	0.605967
Thap3	ENSMUSG00000039759.11	0.112143	0.0891289	0.108511	0.145722	0.331377	0.103488	0.217135	-0.258983
Phf13	ENSMUSG00000047777.10	0.0856301	0.0614732	0.0436769	0.0531788	0.47816	0.0807684	0.179358	-0.173151
Gm9768	ENSMUSG00000108391.2	0.0676926	0.204741	0.0013624	0.000891266	-1.59673
Klhl21	ENSMUSG00000073700.4	0.110141	0.0698396	0.0661164	0.0650624	0.657233	0.224076	0.381904	0.189168
Zbtb48	ENSMUSG00000028952.13	0.1233	0.0659668	0.0523321	0.0499109	0.902362	0.171177	0.314796	0.283654
Tas1r1	ENSMUSG00000028950.4		0.0588494	0	0.000148544	3.08683
Nol9	ENSMUSG00000028948.17	0.106515	0.0692703	0.14185	0.147356	0.620751	0.309847	0.479133	0.138447
Plekhg5	ENSMUSG00000039713.18	0.107594	0.0889285	0.0320564	0.0355021	0.274879	0.899744	0.941994	0.0159699
Tnfrsf25	ENSMUSG00000024793.15	0.115581	0.109801	0.0044879	0.00505051	0.0740094
Espn	ENSMUSG00000028943.19	0.625861	0.639753	0.123898	0.144088	-0.0316708	0.381731	0.552492	-0.336589
Gm13077	ENSMUSG00000081544.2	0.0110487		0.000160282	0	0
Hes2	ENSMUSG00000028940.3	0.0905616	0.125105	0.0156275	0.0141117	-0.466171	0.566315	0.712631	0.204722
Acot7	ENSMUSG00000028937.15	0.17171	0.168789	0.280253	0.357992	0.0247584	0.00447437	0.0172062	-0.291787
Gm55367	ENSMUSG00002075427.1	5.32178e-07		8.0141e-05	0	0
Gm13096	ENSMUSG00000085724.2			0	0	0
Gpr153	ENSMUSG00000042804.14	0.097498	0.103458	0.000560987	0.000594177	-0.085607
Hes3	ENSMUSG00000028946.8			0	0	0
Icmt	ENSMUSG00000039662.17	0.0904592	0.0986469	0.0863921	0.0934343	-0.125007	0.6174	0.752868	0.0452686
Rnf207	ENSMUSG00000058498.13			0	0	0
Rpl22	ENSMUSG00000028936.16	1.80359	1.8598	0.809425	0.860071	-0.0442792	0.00863381	0.029825	-0.209792
Chd5	ENSMUSG00000005045.17	0.202009	0.177318	0.00184324	0.00103981	0.188079
Gm13645	ENSMUSG00000085179.2	0.00467737		8.0141e-05	0	0
Kcnab2	ENSMUSG00000028931.13	0.0341566	0.243859	0.000320564	0.000297089	-2.83581
Gm16333	ENSMUSG00000090057.2			0	0	0
Nphp4	ENSMUSG00000039577.18	0.0725713	0.0039523	8.0141e-05	0.000891266	4.19864
Gm13172	ENSMUSG00000083078.2	1.05287e-06		8.0141e-05	0	0
Gm833	ENSMUSG00000073699.4			0	0	0
Gm55443	ENSMUSG00002075954.1			0	0	0
Gm13173	ENSMUSG00000085648.2			0	0	0
Gm13174	ENSMUSG00000087454.2	0.042352		0.000160282	0	0
Ajap1	ENSMUSG00000039546.10	0.055226		0.000560987	0	0
ENSMUSG00000121000	ENSMUSG00000121000.1			0	0	0
Gm25880	ENSMUSG00000077519.3			0	0	0
Gm13115	ENSMUSG00000085390.2			0	0	0
BC039966	ENSMUSG00000086272.3	0.789728	0.00067946	8.0141e-05	0.000445633	10.1828
A430005L14Rik	ENSMUSG00000047613.11	0.145291	0.14636	0.230806	0.354427	-0.0105716	2.99887e-11	6.63909e-10	-0.630375
Dffb	ENSMUSG00000029027.10	0.0985586	0.0742032	0.0796602	0.0863042	0.4095	0.972177	0.984498	-0.0030925
Cep104	ENSMUSG00000039523.17	0.0961384	0.0815294	0.0879949	0.102644	0.237794	0.504077	0.663335	-0.0889806
Lrrc47	ENSMUSG00000029028.15	0.104303	0.0786191	0.175349	0.19489	0.407826	0.936895	0.963804	0.00500884
Smim1	ENSMUSG00000078350.12	0.0603877	0.0776683	0.0382273	0.0124777	-0.363071	0.00946725	0.0322021	1.58326
ENSMUSG00000119980	ENSMUSG00000119980.1	0.0288048	7.19695e-05	0.000320564	0.000148544	8.64471
Ccdc27	ENSMUSG00000039492.8	4.56162e-07		8.0141e-05	0	0
Gm13117	ENSMUSG00000080807.2			0	0	0
Gm13114	ENSMUSG00000082073.2			0	0	0
Trp73	ENSMUSG00000029026.18	0.146087		0.000400705	0	0
Trp73os	ENSMUSG00000087071.2	0.0545804		8.0141e-05	0	0
Gm26036	ENSMUSG00000088774.3			0	0	0
Wrap73	ENSMUSG00000029029.15	0.101628	0.0662854	0.0749319	0.117796	0.616531	6.19899e-07	6.69558e-06	-0.521621
Tprgl	ENSMUSG00000029030.15	0.117078	0.113158	0.2046	0.282234	0.0491215	6.68324e-07	7.15403e-06	-0.419926
Megf6	ENSMUSG00000057751.15	0.145735	0.0877294	0.00160282	0.00207962	0.732216
Gm13132	ENSMUSG00000081276.2	0.109785	0.0403844	0.000721269	0.000148544	1.44282
Arhgef16	ENSMUSG00000029032.13	0.131848	0.139874	0.26118	0.342989	-0.0852504	0.000751969	0.00378901	-0.322279
Prdm16	ENSMUSG00000039410.17	0.109234	0.080724	0.104264	0.113191	0.436351	0.594064	0.734363	0.139699
B230104I21Rik	ENSMUSG00000097871.2			0	0	0
Gm13133	ENSMUSG00000086565.2	0.00299825	0.000282296	0.000240423	0.000148544	3.40884
Gm13134	ENSMUSG00000084987.2	0.0876303	0.0719812	0.00544959	0.00252525	0.283809
ENSMUSG00000120023	ENSMUSG00000120023.1	0.214844	0.0571821	0.0194743	0.00846702	1.90965	2.81412e-06	2.65905e-05	1.86024
Prdm16os	ENSMUSG00000085069.3	0.11214	0.0778066	0.0120212	0.0154486	0.527339	0.812079	0.888119	-0.0803644
Gm27202	ENSMUSG00000098424.2			0	0	0
Gm13110	ENSMUSG00000086810.2	0.0983075	0.139064	0.00112197	0.00118835	-0.50038
Actrt2	ENSMUSG00000051276.5			0	0	0
Ttc34	ENSMUSG00000046637.4			0	0	0
Gm13112	ENSMUSG00000087437.8		0.0199178	0	0.000148544	4.6498
Mmel1	ENSMUSG00000058183.15	0.0663056	0.0392678	0.000320564	0.000594177	0.755785
Prxl2b	ENSMUSG00000029059.10	0.374649	0.423949	0.366245	0.458408	-0.178354	0.00696459	0.0249305	-0.506646
Tnfrsf14	ENSMUSG00000042333.17	0.0855966	0.0603914	0.0304536	0.0259952	0.50321	0.048982	0.121855	0.322746
ENSMUSG00000120490	ENSMUSG00000120490.1	0.0809709	0.0697841	0.00248437	0.00341652	0.214505
Gm20421	ENSMUSG00000092483.2	0.00136373	1.07318e-05	8.0141e-05	0.000148544	6.98953
Hes5	ENSMUSG00000048001.8	0.07756	0.061299	0.00328578	0.00519905	0.339449
ENSMUSG00000120801	ENSMUSG00000120801.1	0.08413	0.0712804	0.0031255	0.00490196	0.239114
Pank4	ENSMUSG00000029056.14	0.1058	0.065373	0.0512903	0.0476827	0.694571	0.156556	0.295318	0.363777
Plch2	ENSMUSG00000029055.18	0.138153	0.103646	0.134557	0.140671	0.414606	0.39372	0.565261	0.135942
Gm10564	ENSMUSG00000073686.3	0.0144464	0.00509297	0.000400705	0.000297089	1.50413
Pex10	ENSMUSG00000029047.14	0.0944821	0.0534986	0.0754127	0.0721925	0.82054	0.00850073	0.029444	0.232479
Rer1	ENSMUSG00000029048.4	0.428074	0.538059	0.62478	0.724153	-0.329904	2.84987e-08	3.96844e-07	-0.497615
Morn1	ENSMUSG00000029049.15	0.0990188	0.0451388	0.0129027	0.00876411	1.13333	0.00953972	0.0323952	0.747037
Ski	ENSMUSG00000029050.16	0.123004	0.088713	0.227841	0.212715	0.471484	0.00322918	0.0130827	0.324813
ENSMUSG00000120354	ENSMUSG00000120354.1	0.043549		0.000320564	0	0
Faap20	ENSMUSG00000073684.14	0.112103	0.110923	0.174227	0.283868	0.0152727	1.57194e-05	0.00012559	-0.655273
Prkcz	ENSMUSG00000029053.17	0.148417	0.145777	0.275044	0.3265	0.025895	0.0530547	0.129612	-0.198731
Gm27200	ENSMUSG00000098729.2	0.0893835	0.0678642	0.00536945	0.0105466	0.397357	0.0517966	0.127212	-0.937808
Gabrd	ENSMUSG00000029054.9	0.0654002	0.0442071	0.00216381	0.00207962	0.565016
5830444B04Rik	ENSMUSG00000084803.9	0.100628	0.0919535	0.0289309	0.0254011	0.13005	0.108966	0.225584	0.403225
Cfap74	ENSMUSG00000078490.11	0.0807927	0.0729848	0.00713255	0.00430778	0.146629	0.0912244	0.196893	1.04064
Tmem52	ENSMUSG00000023153.10	0.0342291	0.0286725	0.00168296	0.00163399	0.255557
Gm55744	ENSMUSG00000118647.2			0	0	0
Gnb1	ENSMUSG00000029064.16	0.517351	0.50441	0.663568	0.72445	0.036545	0.545603	0.696353	-0.0594564
Gm13171	ENSMUSG00000082429.2	0.113779	0.0953126	0.00360635	0.0013369	0.255498
Nadk	ENSMUSG00000029063.17	0.189041	0.144587	0.392771	0.368687	0.386763	0.0033712	0.0135849	0.293123
ENSMUSG00000120844	ENSMUSG00000120844.1	0.0994126	0.0802978	0.0290111	0.0423351	0.308068	0.0051644	0.019434	-0.417405
Slc35e2	ENSMUSG00000042202.16	0.112315	0.0930304	0.147139	0.120172	0.271778	0.00107363	0.00515375	0.437476
Gm16023	ENSMUSG00000086682.3	0.103186	0.0810489	0.0269274	0.0145573	0.348377	0.000334497	0.00187875	1.00642
Gm16024	ENSMUSG00000085063.2	0.0481571	0.00788588	8.0141e-05	0.000148544	2.61041
Cdk11b	ENSMUSG00000029062.15	0.269841	0.241676	0.469787	0.505942	0.159037	0.0227288	0.0658633	0.0678101
Mmp23	ENSMUSG00000029061.3	0.159633	0.0142874	0.00368649	0.0026738	3.48195
Mib2	ENSMUSG00000029060.18	0.0939844	0.0885976	0.0433563	0.0560012	0.0851525	0.586845	0.728143	-0.139222
Fndc10	ENSMUSG00000074738.3	0.0884297	0.0424918	0.0245232	0.0268865	1.05735	0.816055	0.890639	0.0497066
Ssu72	ENSMUSG00000029038.10	0.380927	0.397642	0.581824	0.663993	-0.0619536	0.0165896	0.0509259	-0.219637
Gm22573	ENSMUSG00000064916.3		0.0276002	0	0.000148544	4.17918
1500002C15Rik	ENSMUSG00000096221.4	0.0672516	0.114794	0.00144254	0.00237671	-0.771412
Tmem240	ENSMUSG00000084845.10	0.0764824	0.0112038	0.000400705	0.000445633	2.77114
Atad3a	ENSMUSG00000029036.19	0.26682	0.230911	0.39181	0.432115	0.208533	0.919955	0.954424	-0.0174497
Atad3aos	ENSMUSG00000054514.5	0.0846379	0.0829262	0.0151467	0.00995247	0.0294772	0.00270955	0.011281	0.788124
Vwa1	ENSMUSG00000042116.4	0.13977	0.169665	0.031255	0.0337195	-0.279634	0.927723	0.95852	-0.0434594
Tmem88b	ENSMUSG00000073680.3	0.0738986	0.0950617	0.00881552	0.00802139	-0.363317	0.265403	0.430981	0.273959
Gm55808	ENSMUSG00002075881.1		3.01384e-07	0	0.000148544	20.6619
Ankrd65	ENSMUSG00000078487.10			0	0	0
Mrpl20	ENSMUSG00000029066.13	0.411313	0.49818	0.578378	0.691325	-0.27643	2.46856e-07	2.88111e-06	-0.554398
Ccnl2	ENSMUSG00000029068.17	0.231896	0.177123	0.367447	0.353832	0.388731	0.0125868	0.0406223	0.266413
Aurkaip1	ENSMUSG00000065990.13	0.307254	0.446204	0.50561	0.67038	-0.538275	1.38751e-11	3.20636e-10	-0.750127
Mxra8os	ENSMUSG00000073679.3			0	0	0
Mxra8	ENSMUSG00000029070.10	0.109904	0.064233	0.00104183	0.00193108	0.774853
Dvl1	ENSMUSG00000029071.17	0.127432	0.128703	0.131191	0.122252	-0.0143169	0.0130123	0.0417206	0.268539
Tas1r3	ENSMUSG00000029072.4	0.109372	0.0952764	0.0076134	0.00460487	0.199048	0.0170978	0.0521145	0.85443
Cptp	ENSMUSG00000029073.10	0.0994016	0.070792	0.126943	0.146762	0.489683	0.544159	0.695594	-0.0554361
Ints11	ENSMUSG00000029034.10	0.110506	0.0975311	0.174146	0.25104	0.180194	0.0124367	0.0401982	-0.437144
Pusl1	ENSMUSG00000051557.16	0.108644	0.0874242	0.108751	0.17855	0.313506	1.08216e-05	9.01037e-05	-0.652638
Acap3	ENSMUSG00000029033.17	0.0641183	0.0642526	0.0212374	0.0182709	-0.00301709	0.0451769	0.114281	0.364778
Gm55844	ENSMUSG00002076209.1			0	0	0
Ube2j2	ENSMUSG00000023286.17	0.150896	0.170078	0.330662	0.436869	-0.17264	1.14743e-14	3.83339e-13	-0.446374
C1qtnf12	ENSMUSG00000023571.5	0.276021	0.254307	0.297644	0.340018	0.118205	0.391739	0.563218	-0.15126
B3galt6	ENSMUSG00000050796.5	0.101621	0.0533194	0.0667575	0.0849673	0.93047	0.454667	0.621813	-0.137583
Sdf4	ENSMUSG00000029076.15	0.279126	0.288847	0.515307	0.592395	-0.0493886	2.29384e-11	5.14617e-10	-0.175936
Tnfrsf4	ENSMUSG00000029075.7	0.133628	0.0351966	0.00552973	0.00356506	1.92472
Gm37090	ENSMUSG00000103183.2	0.110682	0.0992252	0.0155474	0.016637	0.157642	0.992457	0.99548	-0.00174138
Gm16008	ENSMUSG00000087381.10	0.129924	0.0910641	0.00400705	0.0026738	0.512715
Gm25982	ENSMUSG00000088545.4			0	0	0
Tnfrsf18	ENSMUSG00000041954.19	0.0878262	0.0565352	0.00729284	0.0147059	0.635503	1.41313e-05	0.000114217	-0.918456
Ttll10	ENSMUSG00000029074.15	0.0966558	0.0850684	0.0188331	0.0231729	0.184232	0.210915	0.366211	-0.188197
Gm13648	ENSMUSG00000086549.2	0.147238	0.122254	0.147299	0.150327	0.268268	0.0143716	0.0452875	0.143367
Mir429	ENSMUSG00000065427.3	6.21805e-06		8.0141e-05	0	0
Mir200a	ENSMUSG00000065400.3			0	0	0
Mir200b	ENSMUSG00000065549.5			0	0	0
9430015G10Rik	ENSMUSG00000059939.14	0.106591	0.0813734	0.0440776	0.0378788	0.389453	0.000263543	0.0015239	0.407113
Rnf223	ENSMUSG00000110404.2	0.156141	0.102587	0.000560987	0.000594177	0.606001
Agrn	ENSMUSG00000041936.19	0.160027	0.14276	0.160282	0.140374	0.164729	3.47074e-12	8.66505e-11	0.412191
ENSMUSG00000120951	ENSMUSG00000120951.1	0.302345		8.0141e-05	0	0
Isg15	ENSMUSG00000035692.8	0.235709	0.233331	0.0621895	0.087344	0.014627	0.133297	0.262364	-0.437857
AW011738	ENSMUSG00000078349.5	0.104001	0.0947274	0.0177913	0.0236185	0.134748	0.171329	0.314988	-0.2127
Perm1	ENSMUSG00000078486.4	0.0598972	0.207465	0.000721269	0.000742721	-1.79231
Plekhn1	ENSMUSG00000078485.5	0.0594492	0.0556399	0.0741305	0.0555556	0.0955391	0.00546225	0.0203816	0.479883
Klhl17	ENSMUSG00002076083.1	0.0415163	0.0299636	0.063071	0.0456031	0.470467	0.0990946	0.210173	0.418446
Mir7658	ENSMUSG00000098954.3			0	0	0
Noc2l	ENSMUSG00000095567.9	0.240055	0.189186	0.334429	0.356952	0.343556	0.62077	0.755403	0.0957518
Samd11	ENSMUSG00000096351.3	0.109193	0.0882247	0.0017631	0.00118835	0.307626
Gm47252	ENSMUSG00000111895.2			0	0	0
Vmn2r129	ENSMUSG00000057021.14			0	0	0
Vmn2r125	ENSMUSG00000096042.4			0	0	0
V1rg10	ENSMUSG00000098947.4			0	0	0
Gm3027	ENSMUSG00000090577.2			0	0	0
Gm18187	ENSMUSG00000105722.2			0	0	0
Gm8706	ENSMUSG00000106520.2			0	0	0
Gm43529	ENSMUSG00000106504.2			0	0	0
Gm6486	ENSMUSG00000090701.2			0	0	0
Gm3053	ENSMUSG00000091936.2			0	0	0
Gm43530	ENSMUSG00000106399.2			0	0	0
Gm8715	ENSMUSG00000091483.2			0	0	0
Gm18985	ENSMUSG00000105800.2	0.0679452	0.320233	0.000320564	0.000148544	-2.23668
Gm15772	ENSMUSG00000062353.7	0.314439	0.414506	0.307341	0.476381	-0.398614	5.77224e-10	1.06803e-08	-1.07597
Gm36548	ENSMUSG00000106658.2	0.173137	0.0659715	0.0153871	0.00831848	1.392	0.0401441	0.104035	1.02009
Cdk6	ENSMUSG00000040274.12	0.340205	0.387939	0.291633	0.360517	-0.189424	0.427237	0.59669	-0.285374
Gm17590	ENSMUSG00000106588.2	0.152448	0.0832403	0.00408719	0.00490196	0.87296
Gm42435	ENSMUSG00000105534.2	0.162109	0.0781009	0.00104183	0.00207962	1.05356
Fam133b	ENSMUSG00000058503.12	0.223871	0.125666	0.342122	0.231729	0.833075	4.52727e-06	4.08542e-05	0.996879
Gm43017	ENSMUSG00000105656.2	0.0948536	0.0679839	0.00705241	0.00935829	0.48051	0.929193	0.959329	-0.0514222
Gm54797	ENSMUSG00002075884.1	0.309871		0.000320564	0	0
1700109H08Rik	ENSMUSG00000008307.12	0.112531	0.0585152	0.00729284	0.00683304	0.943437	0.399619	0.570712	0.220076
Rbm48	ENSMUSG00000040302.18	0.0947424	0.0736095	0.0837474	0.087344	0.364117	0.576916	0.720742	0.0416054
2510017J16Rik	ENSMUSG00000104891.2	0.102927	0.0804719	0.0189133	0.0245098	0.355068	0.653392	0.780091	-0.129982
Pex1	ENSMUSG00000005907.15	0.0857572	0.0804974	0.0729284	0.073975	0.0913156	0.0782967	0.175279	0.157036
Gm43825	ENSMUSG00000105130.2	0.0364627	0.0598663	0.00080141	0.00178253	-0.715322
4833413G10Rik	ENSMUSG00000104950.2	0.0813186	0.0569112	0.00977721	0.00935829	0.514873	0.3627	0.533586	0.205861
Gatad1	ENSMUSG00000007415.16	0.189709	0.226873	0.367367	0.505051	-0.258099	1.76384e-09	3.02135e-08	-0.543855
Tmbim7	ENSMUSG00000014529.10		0.0144148	0	0.000148544	5.1163
Gm54818	ENSMUSG00002076516.1			0	0	0
Ankib1	ENSMUSG00000040351.12	0.112257	0.0945011	0.207726	0.200386	0.248403	2.30642e-05	0.000177155	0.203172
Gm54837	ENSMUSG00002076005.1			0	0	0
Gm43679	ENSMUSG00000105950.2	0.113903	0.0840314	0.0341401	0.0371361	0.438807	0.544855	0.696038	0.14602
Krit1	ENSMUSG00000000600.16	0.0960109	0.0819735	0.116365	0.106209	0.228041	6.60888e-05	0.000453305	0.262924
Lrrd1	ENSMUSG00000040367.3	0.100284	0.0802426	0.00408719	0.0040107	0.321651
Rps4x-ps	ENSMUSG00000104699.2	0.0435365	0.011809	0.0308543	0.0499109	1.88234
Mterf1a	ENSMUSG00000040429.7	0.0964921	0.0605265	0.0784581	0.0833333	0.672843	0.417253	0.587379	0.0706442
Akap9	ENSMUSG00000040407.19	0.554937	0.511039	0.706924	0.745395	0.11889	0.205726	0.359564	0.0718962
Wdr46-ps	ENSMUSG00000105893.2	0.147232	0.11046	0.0219586	0.0248069	0.414565	0.773	0.862758	0.08431
Gm43031	ENSMUSG00000106535.2	0.130621	0.0811131	0.00617086	0.00519905	0.687375	0.128153	0.254545	0.471338
Cyp51	ENSMUSG00000001467.6	0.289781	0.265405	0.318561	0.338681	0.126767	0.973329	0.985123	0.00812858
Mterf1b	ENSMUSG00000053178.6	0.0495208	0.0380768	0.0221991	0.0326797	0.379122	0.00159316	0.007196	-0.995079
Fzd1	ENSMUSG00000044674.7	0.106275	0.0387046	0.0163488	0.0164884	1.45723	0.367594	0.538133	0.179418
Gm15750	ENSMUSG00000083921.3	0.0085355	0.133771	0.00080141	0.00103981	-3.97014
Gm42744	ENSMUSG00000105560.2			0	0	0
Gm54884	ENSMUSG00002076922.1			0	0	0
Cdk14	ENSMUSG00000028926.16	0.132047	0.132178	0.0044879	0.0040107	-0.00143913
Gm43112	ENSMUSG00000106212.2	0.124907	0.00237308	0.000721269	0.000594177	5.71795
Gm43113	ENSMUSG00000105062.2	0.110574	0.111255	0.000721269	0.000445633	-0.00885337
Gm54911	ENSMUSG00002076622.1			0	0	0
Gm43111	ENSMUSG00000106472.2	0.243773	0.270348	0.00120212	0.00178253	-0.149278
Gm22897	ENSMUSG00002076112.1	0.172413		8.0141e-05	0	0
Gm22897	ENSMUSG00000105400.3	0.172413		8.0141e-05	0	0
Gm43623	ENSMUSG00000106054.2	0.189741	0.30611	0.000560987	0.000148544	-0.690019
Gm43577	ENSMUSG00000105287.2	0.141054	0.0786117	0.00104183	0.000297089	0.843433
Gm10484	ENSMUSG00000105864.2	0.344232	0.244318	0.00128226	0.00118835	0.494618
Gm43727	ENSMUSG00000106202.2	0.170066	0.292351	0.00192339	0.000742721	-0.78161
Gm43728	ENSMUSG00000104867.2	0.149788	0.169958	0.0013624	0.00178253	-0.182256
Pttg1ip2	ENSMUSG00000079666.9	0.000415348	0.000693656	8.0141e-05	0.000148544	-0.7399
Cldn12	ENSMUSG00000046798.15	0.103491	0.0737021	0.144975	0.126411	0.489723	0.0145676	0.0457936	0.369906
Gtpbp10	ENSMUSG00000040464.16	0.0975778	0.0684559	0.132473	0.143642	0.511377	0.57363	0.717921	0.0540779
Gm30652	ENSMUSG00000104716.2	0.0471296	0.0557142	0.00344607	0.000148544	-0.241413
Gm8773	ENSMUSG00000073234.5	0.392239	0.76204	0.00240423	0.000891266	-0.958135
Cfap69	ENSMUSG00000040473.16	0.227919	0.135349	0.00336592	0.00237671	0.751835
Steap2	ENSMUSG00000015653.14	0.133295	0.0961317	0.134397	0.140969	0.471536	0.446283	0.61399	0.132396
Gm43219	ENSMUSG00000105996.2			0	0	0
Steap1	ENSMUSG00000015652.10	0.115393	0.0741397	0.0716461	0.0952169	0.638234	0.0882138	0.191869	-0.22942
Gm15459	ENSMUSG00000100801.2	0.241622	0.163373	0.202116	0.114676	0.564585	0.0093234	0.0317891	1.17743
Gm38697	ENSMUSG00000104952.2	0.537758		8.0141e-05	0	0
Gm23838	ENSMUSG00000088692.3			0	0	0
Gm42718	ENSMUSG00000105370.2	0.228878	0.206759	0.00104183	0.000445633	0.146626
Gm42719	ENSMUSG00000106308.2			0	0	0
Gm24686	ENSMUSG00000088380.3			0	0	0
Gm40263	ENSMUSG00000106064.2			0	0	0
Gm3203	ENSMUSG00000104663.2	0.000333074	0.00576012	0.000160282	0.000742721	-4.11219
Gm43324	ENSMUSG00000105487.2			0	0	0
Gm5714	ENSMUSG00000106532.2	0.0578895	0.00416247	0.000641128	0.000297089	3.79779
Zfp804b	ENSMUSG00000092094.6	0.0536504		0.000160282	0	0
Gm24525	ENSMUSG00000064851.3	0.0966005		0.000160282	0	0
Tubb4b-ps1	ENSMUSG00000095159.3	0.077567	0.129256	0.00833467	0.00311943	-0.736719
Gm42598	ENSMUSG00000105711.2	0.00116014	0.0014787	8.0141e-05	0.000297089	-0.350033
Gm42597	ENSMUSG00000105980.2	0.54911	0.0630727	8.0141e-05	0.000148544	3.12201
Gm43841	ENSMUSG00000105832.2	0.320082	0.224513	0.00232409	0.00846702	0.511641
Tex47	ENSMUSG00000040514.7	0.0187562	0.121621	8.0141e-05	0.000297089	-2.69696
Gm4960	ENSMUSG00000098077.2	5.12733e-07	0.0154264	8.0141e-05	0.000148544	-14.8768
Gm30835	ENSMUSG00000105068.2	0.0146238		8.0141e-05	0	0
Gm8802	ENSMUSG00000081226.2	0.0723608	0.112969	0.000721269	0.000148544	-0.642641
Gm54982	ENSMUSG00002076164.1			0	0	0
Gm43478	ENSMUSG00000104624.2	6.25754e-05	1.4042e-05	8.0141e-05	0.000148544	2.15585
Steap4	ENSMUSG00000012428.10	0.148751	0.0655424	0.00224395	0.00297089	1.1824
Gm15731	ENSMUSG00000086528.2	0.202964	0.125359	0.00256451	0.00341652	0.695153
Sri	ENSMUSG00000003161.16	0.660942	0.850981	0.71566	0.793821	-0.364603	3.63876e-05	0.000267411	-0.577189
Gm15730	ENSMUSG00000082867.2	0.189216	0.173418	0.0122616	0.00787285	0.125775	0.421602	0.591587	0.325956
Adam22	ENSMUSG00000040537.18	0.107137	0.122424	0.00344607	0.0026738	-0.192438
Gm21759	ENSMUSG00000094226.4	0.537758		8.0141e-05	0	0
Gm55253	ENSMUSG00002075737.1			0	0	0
Gm23993	ENSMUSG00000088103.3			0	0	0
Gm42490	ENSMUSG00000106265.2			0	0	0
Dbf4	ENSMUSG00000002297.17	0.254333	0.156843	0.244831	0.222519	0.697395	0.0900371	0.194903	0.456569
Slc25a40	ENSMUSG00000054099.12	0.0874179	0.056472	0.0521718	0.040404	0.630393	0.0394606	0.102605	0.520243
Rundc3b	ENSMUSG00000040570.15	0.0840823	0.0636966	0.0712454	0.0831848	0.400585	0.43296	0.601938	-0.062215
Gm42685	ENSMUSG00000105740.2	0.121361	0.108939	0.0435967	0.0417409	0.155795	0.175559	0.320502	0.213019
Abcb1a	ENSMUSG00000040584.9	0.283557	0.169036	0.308623	0.233066	0.746307	0.00111936	0.00534308	0.93311
Gm42684	ENSMUSG00000105392.2	0.135309	0.155917	0.0104183	0.0129234	-0.204515	0.405926	0.576872	-0.173779
Gm42686	ENSMUSG00000104535.2	0.0456308	0.282651	0.000641128	0.000594177	-2.63094
Gm5106	ENSMUSG00000097279.2			0	0	0
Abcb1b	ENSMUSG00000028970.10	0.092622	0.0771506	0.00633114	0.00653595	0.263676
7330423F06Rik	ENSMUSG00000105870.2			0	0	0
Abcb4	ENSMUSG00000042476.13	0.0868091	0.21818	0.00104183	0.000594177	-1.3296
Gm17936	ENSMUSG00000106664.2	0.0469147	0.0224131	0.00280494	0.00386215	1.0657
Crot	ENSMUSG00000003623.5	0.21356	0.16568	0.296682	0.245841	0.366246	0.0290563	0.0804364	0.481768
Gm15610	ENSMUSG00000078183.4	0.0360676	0.106833	0.00152268	0.000297089	-1.56658
Gm37153	ENSMUSG00000102921.2	0.123538	0.0232713	0.000160282	0.000148544	2.40833
Gm55324	ENSMUSG00002074942.1	0.0309098	0.072085	0.00152268	0.000148544	-1.22164
Gm15611	ENSMUSG00000084923.2		2.59508e-06	0	0.000148544	17.5558
Gm40264	ENSMUSG00000114430.2	0.17108	0.00612275	0.00080141	0.000742721	4.80435
Tmem243	ENSMUSG00000079659.6	0.10237	0.109841	0.111316	0.184343	-0.101618	0.00272935	0.0113539	-0.760398
Dmtf1	ENSMUSG00000042508.17	0.108506	0.107844	0.135118	0.147356	0.00882735	0.992569	0.995543	0.000542671
ENSMUSG00000120248	ENSMUSG00000120248.1	0.0954154	0.0164162	0.000881552	0.000297089	2.5391
Gm24666	ENSMUSG00000089562.4	0.103771	0.0161367	0.000721269	0.000594177	2.68499
Gm7332	ENSMUSG00000080875.5	0.0618705	0.0550133	0.0390287	0.0115865	0.169471	0.0813109	0.18029	1.86306
Gm15734	ENSMUSG00000089926.2			0	0	0
Elapor2	ENSMUSG00000056004.17	0.13181	0.245018	0.00320564	0.00297089	-0.894423
Gm15733	ENSMUSG00000086115.2	0.187277	0.36463	0.000320564	0.000148544	-0.96126
Mir879	ENSMUSG00000077896.3			0	0	0
Grm3	ENSMUSG00000003974.7			0	0	0
Gm42455	ENSMUSG00000106637.2			0	0	0
Gm23312	ENSMUSG00000089399.4			0	0	0
Gm35212	ENSMUSG00000105348.2			0	0	0
Gm42832	ENSMUSG00000106661.2			0	0	0
Gm6586	ENSMUSG00000091487.2			0	0	0
Gm5715	ENSMUSG00000105173.2	0.0511768		8.0141e-05	0	0
Gm10482	ENSMUSG00000073226.10			0	0	0
Gm28685	ENSMUSG00000100895.2	0.0961703	0.000977772	0.000641128	0.000445633	6.61995
Gm5152	ENSMUSG00000069355.13			0	0	0
Gm31831	ENSMUSG00000105157.2			0	0	0
Gm17091	ENSMUSG00000091817.2			0	0	0
Gm4959	ENSMUSG00000105536.2	0.197801	0.195775	0.00464818	0.000445633	0.0148471
Gm42828	ENSMUSG00000106274.2			0	0	0
Gm42834	ENSMUSG00000105295.2	8.00422e-05		8.0141e-05	0	0
Gm42833	ENSMUSG00000105657.2			0	0	0
Gm6455	ENSMUSG00000091422.9			0	0	0
Gm3321	ENSMUSG00000104942.2	0.0891134	0.000873254	0.000160282	0.000594177	6.6731
Gm43358	ENSMUSG00000106652.2			0	0	0
Gm8871	ENSMUSG00000095710.8			0	0	0
Gm8857	ENSMUSG00000091933.3			0	0	0
Gm8861	ENSMUSG00000104834.2			0	0	0
Gm43492	ENSMUSG00000105978.2			0	0	0
Gm8874	ENSMUSG00000106477.2	0.0148714	0.000305768	0.000240423	0.00103981	5.60396
4930558F17Rik	ENSMUSG00000106506.2			0	0	0
Gm8879	ENSMUSG00000094025.8			0	0	0
ENSMUSG00000105705	ENSMUSG00000105705.2	0.0698648	0.000683504	0.000881552	0.000891266	6.67547
Gm32554	ENSMUSG00000104982.2	0.337093		8.0141e-05	0	0
Gm5861	ENSMUSG00000095918.8			0	0	0
Gm33093	ENSMUSG00000104811.2			0	0	0
Gm8890	ENSMUSG00000096846.8			0	0	0
Gm8891	ENSMUSG00000105564.2			0	0	0
Gm32877	ENSMUSG00000106148.2			0	0	0
Speer1	ENSMUSG00000095829.9			0	0	0
Gm8896	ENSMUSG00000106351.2	0.0849838	0.000815409	0.000721269	0.000742721	6.70352
1700108N06Rik	ENSMUSG00000106034.2			0	0	0
Gm8897	ENSMUSG00000096732.8			0	0	0
Gm29745	ENSMUSG00000104601.2	0.0891134	0.000873254	0.000160282	0.000594177	6.6731
Gm43540	ENSMUSG00000105549.2	0.00576441	0.0233528	0.00128226	0.0026738	-2.01835
4930437M23Rik	ENSMUSG00000105688.2			0	0	0
Gm8906	ENSMUSG00000095296.8			0	0	0
Gm21040	ENSMUSG00000106156.2	0.256031	0.000579622	0.000160282	0.000297089	8.78699
Gm43640	ENSMUSG00000104789.2			0	0	0
Gm6460	ENSMUSG00000091903.9			0	0	0
Gm8920	ENSMUSG00000104774.2	0.0112692	0.000482859	0.000320564	0.00163399	4.54464
Gm33847	ENSMUSG00000105299.2			0	0	0
Gm8922	ENSMUSG00000094105.8			0	0	0
1700003C15Rik	ENSMUSG00000099391.3			0	0	0
Gm8924	ENSMUSG00000105364.2	0.0223068	0.000305768	0.000160282	0.00103981	6.1889
Gm8926	ENSMUSG00000094205.8			0	0	0
Gm8929	ENSMUSG00000104578.2	0.0920513	0.000733477	0.00080141	0.000594177	6.97154
Gm43132	ENSMUSG00000105479.2			0	0	0
Gm6465	ENSMUSG00000094036.2			0	0	0
Gm29755	ENSMUSG00000106410.2	0.0585103	0.00900287	0.00128226	0.00237671	2.70023
Gm43131	ENSMUSG00000106026.2			0	0	0
4933402N22Rik	ENSMUSG00000067848.13			0	0	0
Gm5288	ENSMUSG00000105171.2	0.101221	0.000395454	0.000641128	0.00148544	7.99979
Gm29066	ENSMUSG00000099516.2			0	0	0
Gm38242	ENSMUSG00000103740.2			0	0	0
Gm42910	ENSMUSG00000105155.2			0	0	0
Gm8953	ENSMUSG00000104941.2			0	0	0
Sema3d	ENSMUSG00000040254.12	0.0255839	0.0188858	0.000240423	0.000297089	0.437932
Gm8925	ENSMUSG00000105854.2	0.0846123	0.045038	0.0133836	0.0108437	0.909725	0.599792	0.738477	-0.242877
Gm42909	ENSMUSG00000104632.2	0.00930872	0.00726162	0.000240423	0.000148544	0.358291
Gm42580	ENSMUSG00000105237.2	0.0198791		0.00128226	0	0
Gm56263	ENSMUSG00002075234.1			0	0	0
Gm10481	ENSMUSG00000096810.2	8.77177e-07		8.0141e-05	0	0
Gm6641	ENSMUSG00000104577.2	0.00906978	0.0290666	0.000240423	0.000297089	-1.68022
Gm10108	ENSMUSG00000062038.6	0.106821	0.112933	0.0216381	0.010101	-0.0802696
Sema3a	ENSMUSG00000028883.20	0.00795547	0.000111299	0.000160282	0.000148544	6.15944
Gm42680	ENSMUSG00000105334.2	0.151672	0.116179	0.000721269	0.00326797	0.384601
Gm43130	ENSMUSG00000105750.2			0	0	0
Gm42676	ENSMUSG00000105041.3			0	0	0
Gm42675	ENSMUSG00000104626.2			0	0	0
Gm43719	ENSMUSG00000105366.2			0	0	0
Gm43718	ENSMUSG00000104905.2		0.000223524	0	0.000148544	11.1273
4930568A13Rik	ENSMUSG00000104638.2			0	0	0
Gm4751	ENSMUSG00000105833.2	0.0718573	0.00092723	0.000881552	0.000742721	6.27606
Gm6647	ENSMUSG00000090991.2			0	0	0
Speer3	ENSMUSG00000067855.8			0	0	0
Gm6650	ENSMUSG00000090793.3			0	0	0
Gm8968	ENSMUSG00000106615.2			0	0	0
Gm35702	ENSMUSG00000105521.2			0	0	0
Dnd1-ps	ENSMUSG00000105614.2			0	0	0
Gm55489	ENSMUSG00002075841.1			0	0	0
Sema3e	ENSMUSG00000063531.8			0	0	0
Gm43519	ENSMUSG00000105528.2	0.216841		0.000240423	0	0
Gm4128	ENSMUSG00000085352.2			0	0	0
Gm43523	ENSMUSG00000106310.2			0	0	0
Pclo	ENSMUSG00000061601.16	0.553399	0.575491	0.0114602	0.00816993	-0.0564733	0.214265	0.370301	0.468725
Gm26918	ENSMUSG00000097976.2			0	0	0
Gm42446	ENSMUSG00000106491.2	0.199187	0.229878	0.0044879	0.00297089	-0.206744
Gm42447	ENSMUSG00000105485.2	0.265943	0.246635	0.00577016	0.00252525	0.108738	0.00511526	0.0192738	1.56443
Gm42448	ENSMUSG00000104625.2	0.251342	0.220795	0.00392691	0.0026738	0.186946
Gm42444	ENSMUSG00000106048.2	0.281833	0.292188	0.00480846	0.00222816	-0.0520533	0.0376111	0.0987472	1.48599
Gm42445	ENSMUSG00000106411.2	0.200552	0.249181	0.00192339	0.00148544	-0.313221
Gm43663	ENSMUSG00000105578.2	0.190514	0.320783	0.000881552	0.000148544	-0.751699
Gm26954	ENSMUSG00000098233.2			0	0	0
Gm43662	ENSMUSG00000105571.2	0.0637839	0.00581307	0.000560987	0.000148544	3.45582
Gm43665	ENSMUSG00000104672.2	0.178833	0.0812043	0.000480846	0.000445633	1.13898
Gm9758	ENSMUSG00000033219.9			0	0	0
Speer4e	ENSMUSG00000091255.2			0	0	0
Gm10354	ENSMUSG00000072188.5	0.00848597		8.0141e-05	0	0
Gm17019	ENSMUSG00000091897.2			0	0	0
Gm43391	ENSMUSG00000106004.5			0	0	0
Gm21149	ENSMUSG00000099762.4	1.2625e-06		8.0141e-05	0	0
ENSMUSG00000120936	ENSMUSG00000120936.1	0.0400869	0.00256926	0.000881552	0.000594177	3.96371
Gm21847	ENSMUSG00000094230.6			0	0	0
Gm21190	ENSMUSG00000106445.2	1.04841		0.000160282	0	0
Gm30613	ENSMUSG00000105300.2			0	0	0
Gm21083	ENSMUSG00000096878.3			0	0	0
Speer4d	ENSMUSG00000070933.11	0.0197312	8.03438e-05	0.000240423	0.000297089	7.94007
4930572O03Rik	ENSMUSG00000069720.5		1.6402e-06	0	0.000148544	18.2177
Speer4cos	ENSMUSG00000089871.2			0	0	0
Speer4c	ENSMUSG00000073208.13	0.0197312	8.03438e-05	0.000240423	0.000297089	7.94007
Gm42452	ENSMUSG00000106083.2			0	0	0
Gm42454	ENSMUSG00000105515.2			0	0	0
4930519H02Rik	ENSMUSG00000105185.5			0	0	0
Gm42453	ENSMUSG00000105916.2	0.724921		8.0141e-05	0	0
Gm42451	ENSMUSG00000105310.2			0	0	0
Gm3510	ENSMUSG00000096936.2			0	0	0
Cacna2d1	ENSMUSG00000040118.16	0.615823	0.578186	0.013624	0.0108437	0.0909822	0.121016	0.243911	0.455791
Gm43000	ENSMUSG00000104886.2			0	0	0
Gm43490	ENSMUSG00000105526.2	0.276038	0.348824	0.00440776	0.00326797	-0.337629	0.409445	0.580384	0.470363
Gm43491	ENSMUSG00000106177.2			0	0	0
Gm8984	ENSMUSG00000097941.2	0.00497171	0.004427	0.000240423	0.000297089	0.167411
Hgf	ENSMUSG00000028864.8	0.0871889	0.0545919	0.00617086	0.00460487	0.675457	0.233767	0.393974	0.717838
Gm43489	ENSMUSG00000106339.2	0.0468077	0.0985089	0.000881552	0.0026738	-1.07351
Gm42975	ENSMUSG00000105660.2	0.0699506	0.0193659	0.000400705	0.000148544	1.85282
Gm8991	ENSMUSG00000059179.7	0.048023	0.0327824	0.00376663	0.00802139	0.550805
Gm28710	ENSMUSG00000109903.2			0	0	0
Gm28710	ENSMUSG00000099854.2			0	0	0
Gm42855	ENSMUSG00000105706.2	0.066364	6.18459e-07	0.0017631	0.000148544	16.7114
Gm6673	ENSMUSG00000091273.2			0	0	0
Speer4f2	ENSMUSG00000091827.3			0	0	0
Gm21999	ENSMUSG00000090750.2			0	0	0
Speer4f1	ENSMUSG00000058643.4			0	0	0
Gm7047	ENSMUSG00000106358.2	0.00642376		0.000160282	0	0
Sema3c	ENSMUSG00000028780.14	0.111848	0.093185	0.0439173	0.0560012	0.263371	0.643869	0.772547	-0.148261
Cd36	ENSMUSG00000002944.16	0.131864	0.170573	0.0334188	0.0380273	-0.37134	0.660386	0.785567	-0.253367
Gnat3	ENSMUSG00000028777.9	0.287227	0.323556	0.0031255	0.00519905	-0.171824	0.0979387	0.208241	-1.17357
Gnai1	ENSMUSG00000057614.7	0.328363	0.335272	0.00504889	0.00594177	-0.0300424	0.643858	0.772547	-0.183111
Gm3527	ENSMUSG00000104540.2	0.172546		0.000240423	0	0
Gm31752	ENSMUSG00000104718.2			0	0	0
Gm17889	ENSMUSG00000105930.2			0	0	0
Gm23822	ENSMUSG00000089364.3			0	0	0
Gm43032	ENSMUSG00000106498.2			0	0	0
4921504A21Rik	ENSMUSG00000097626.7			0	0	0
Gm32102	ENSMUSG00000106433.2	0.0219873		8.0141e-05	0	0
Magi2	ENSMUSG00000040003.19	0.101595	0.0957174	0.0048886	0.00475342	0.0859755
Gm21009	ENSMUSG00000106204.2			0	0	0
Gm25335	ENSMUSG00000088668.3			0	0	0
Gm23570	ENSMUSG00000119744.1			0	0	0
Gm25761	ENSMUSG00000077171.3			0	0	0
Gm43680	ENSMUSG00000106559.2			0	0	0
Gm55773	ENSMUSG00002076981.1			0	0	0
Gm3544	ENSMUSG00000106240.2	0.00138275	8.14817e-05	0.000961693	0.000445633	4.08492
Gm29254	ENSMUSG00000073174.7	0.04317	0.044544	8.0141e-05	0.000148544	-0.0452017
1110060G06Rik	ENSMUSG00000105036.2			0	0	0
Phtf2	ENSMUSG00000039987.16	0.118622	0.0630633	0.0395095	0.0259952	0.911499	4.26044e-06	3.86656e-05	0.825572
Rpl31-ps5	ENSMUSG00000082716.2	0.0448195		8.0141e-05	0	0
Tmem60	ENSMUSG00000045435.10	0.105814	0.0937619	0.170861	0.235443	0.174454	0.000136068	0.000855047	-0.387502
Rsbn1l	ENSMUSG00000039968.10	0.179165	0.170898	0.307261	0.410576	0.0681496	0.0392993	0.102255	-0.356301
A630072M18Rik	ENSMUSG00000101013.2	0.127641	0.0960259	0.0787787	0.0860071	0.410599	0.685321	0.802811	0.0318059
Ptpn12	ENSMUSG00000028771.14	0.100844	0.0724211	0.134236	0.110963	0.477649	8.01922e-13	2.17157e-11	0.454245
Gm43216	ENSMUSG00000106158.2	0.0112847	0.306263	0.000160282	0.000594177	-4.76233
Gm22490	ENSMUSG00000087813.3			0	0	0
Rpl31-ps21	ENSMUSG00000096269.4	0.0314454		0.000160282	0	0
Gm18830	ENSMUSG00000106116.2	0.254752	0.284127	8.0141e-05	0.000297089	-0.157441
Gm42660	ENSMUSG00000106104.2			0	0	0
Gsap	ENSMUSG00000039934.13	0.0636062	0.138033	0.00384677	0.00326797	-1.11778
Gm43215	ENSMUSG00000104920.2	0.0285893		8.0141e-05	0	0
Gm43214	ENSMUSG00000105275.2			0	0	0
Ccdc146	ENSMUSG00000064280.15	0.0428661	0.113431	0.0013624	0.0013369	-1.40391
Fgl2	ENSMUSG00000039899.6	0.0995323	0.113428	0.0855105	0.0977421	-0.188538	0.308847	0.478129	-0.133022
Fam185a	ENSMUSG00000047221.6	0.10631	0.0716388	0.0629909	0.0675876	0.569469	0.500256	0.660479	0.111135
Fbxl13	ENSMUSG00000048520.17			0	0	0
Lrrc17	ENSMUSG00000039883.6	0.0301768	0.0109855	0.000400705	0.000297089	1.45784
Gm6543	ENSMUSG00000106135.2	0.238675	0.172429	0.00817439	0.00356506	0.469045
Gm8539	ENSMUSG00000106294.2	0.0417719	0.0506124	0.0560987	0.0380273	-0.276957	0.569613	0.714966	0.368837
Armc10	ENSMUSG00000038525.17	0.136639	0.102561	0.198029	0.208408	0.413885	0.269811	0.435644	0.10878
Napepld	ENSMUSG00000044968.17	0.108067	0.0689544	0.0979324	0.0953654	0.648215	0.0974113	0.207351	0.302592
Gm15719	ENSMUSG00000081242.2	0.130014	0.0371844	0.00112197	0.0013369	1.80589
Pmpcb	ENSMUSG00000029017.14	0.207656	0.247573	0.401907	0.525995	-0.253658	1.42315e-13	4.22189e-12	-0.516532
Gm15715	ENSMUSG00000083006.2	0.00344164		0.000160282	0	0
Dnajc2	ENSMUSG00000029014.15	0.347846	0.368198	0.458808	0.546049	-0.0820305	0.00410578	0.0160156	-0.268377
Psmc2	ENSMUSG00000028932.9	0.279764	0.280052	0.476439	0.541741	-0.00148246	0.0597669	0.142192	-0.177696
Slc26a5	ENSMUSG00000029015.10	0.289532	0.000115979	8.0141e-05	0.000148544	11.2856
Reln	ENSMUSG00000042453.15	0.0280599	0.0279063	0.000480846	0.000445633	0.00791572
Gm16111	ENSMUSG00000090008.2	0.0444046	0.0103305	0.000560987	0.000891266	2.1038
Gm10475	ENSMUSG00000073152.5			0	0	0
Dnaja1-ps	ENSMUSG00000090197.2			0	0	0
Gm19666	ENSMUSG00000105766.2			0	0	0
Gm16113	ENSMUSG00000089910.2			0	0	0
Gm16112	ENSMUSG00000089793.2			0	0	0
Gm16110	ENSMUSG00000090226.2			0	0	0
Gm25459	ENSMUSG00000088578.3			0	0	0
Gm43657	ENSMUSG00000105106.2	0.317811	0.0262455	0.000160282	0.000148544	3.59803
Gm55865	ENSMUSG00002075934.1			0	0	0
Gm43110	ENSMUSG00000105081.2	0.0147869	0.00304131	0.0140247	0.00178253	2.28155
Orc5	ENSMUSG00000029012.12	0.110885	0.070917	0.0637923	0.0634284	0.644862	0.224306	0.382155	0.214312
Gm15421	ENSMUSG00000084235.3	0.168231	0.165067	0.139926	0.101604	0.0273904	0.400758	0.571805	0.300451
Gm22887	ENSMUSG00000119906.1		3.72855e-07	0	0.000148544	20.3549
6030443J06Rik	ENSMUSG00000097207.9	0.0830964	0.0792881	0.0180317	0.0197564	0.067681	0.81829	0.892343	0.0773382
Gm9057	ENSMUSG00000105156.2	0.0537606	0.0795463	0.00544959	0.00252525	-0.565246
Rpl17-ps5	ENSMUSG00000081855.5	0.115271	0.0960709	0.136721	0.256536	0.262863	2.51707e-07	2.92821e-06	-1.67675
Gm24512	ENSMUSG00000092704.3			0	0	0
Gm9523	ENSMUSG00000106181.2	0.0334279	0.105919	0.00112197	0.000594177	-1.66384
Gm6560	ENSMUSG00000104913.2	0.0238214	0.0128523	0.00504889	0.00222816	0.890236
A930003O13Rik	ENSMUSG00000105076.2			0	0	0
Gm55868	ENSMUSG00002076602.1			0	0	0
Lhfpl3	ENSMUSG00000106379.2	0.08691	0.850955	8.0141e-05	0.000148544	-3.29149
Gm21846	ENSMUSG00000094832.2	0.874944		8.0141e-05	0	0
Gm43169	ENSMUSG00000105543.2	0.0198002		8.0141e-05	0	0
Gm6564	ENSMUSG00000060879.4	0.0663606	0.0816045	0.0017631	0.00460487	-0.298322
Gm42948	ENSMUSG00000104866.2			0	0	0
Gm55869	ENSMUSG00002076077.1			0	0	0
Gm42951	ENSMUSG00000105254.2			0	0	0
Gm43722	ENSMUSG00000105091.2			0	0	0
5031425E22Rik	ENSMUSG00000073147.5	0.158913	0.146402	0.231047	0.25609	0.1183	0.934176	0.962448	-0.0084149
4930580E04Rik	ENSMUSG00000106269.2			0	0	0
Gm43058	ENSMUSG00000104765.2	0.133752	0.221848	0.000480846	0.000148544	-0.730011
Gm42509	ENSMUSG00000105042.2			0	0	0
ENSMUSG00000119996	ENSMUSG00000119996.1	0.129829	0.12943	0.0942459	0.105615	0.00444633	0.765962	0.85815	0.0488979
ENSMUSG00000120367	ENSMUSG00000120367.1	0.0861629	0.128497	0.00504889	0.0013369	-0.576595
Kmt2e	ENSMUSG00000029004.16	0.272156	0.243499	0.501763	0.529412	0.160518	0.570594	0.715833	0.0372696
Gm55876	ENSMUSG00002076957.1			0	0	0
Srpk2	ENSMUSG00000062604.12	0.11928	0.0915817	0.127745	0.148396	0.38122	0.0937907	0.201369	-0.0989283
Gm55878	ENSMUSG00002075656.1	0.0169425	0.0328518	0.000160282	0.000297089	-0.95533
Gm43566	ENSMUSG00000105565.2	0.0565006	0.0760146	0.00120212	0.0026738	-0.42801
AI506816	ENSMUSG00000105987.6	0.281003	0.261992	0.360074	0.408051	0.101068	0.457561	0.624397	-0.113127
Gm50451	ENSMUSG00000118744.1			0	0	0
Pus7	ENSMUSG00000057541.15	0.148503	0.0931535	0.175749	0.165478	0.672814	0.00744743	0.0263967	0.387952
Rint1	ENSMUSG00000028999.16	0.148459	0.109283	0.234813	0.216875	0.442004	8.75932e-13	2.36012e-11	0.329324
Gm43054	ENSMUSG00000104569.2	0.135785	0.0696536	0.00665171	0.0118835	0.963058	0.416689	0.587045	-0.478391
4933427G23Rik	ENSMUSG00000086697.3	0.000648322	0.25411	8.0141e-05	0.000148544	-8.61453
Gm55895	ENSMUSG00000118636.2			0	0	0
Gm55896	ENSMUSG00000118627.2			0	0	0
Gm22054	ENSMUSG00000065329.4			0	0	0
Tomm7	ENSMUSG00000028998.7	1.24707	0.889023	0.769194	0.794563	0.488253	0.000431716	0.00234364	0.711176
2700038G22Rik	ENSMUSG00000097180.7	0.143354	0.109501	0.11909	0.14795	0.388636	0.788349	0.872468	-0.0744303
Snord93	ENSMUSG00000118905.1	0.000699004		8.0141e-05	0	0
Gm9534	ENSMUSG00000118576.2			0	0	0
ENSMUSG00000120302	ENSMUSG00000120302.1			0	0	0
Hycc1	ENSMUSG00000028995.15	0.102736	0.0691584	0.0432762	0.0424837	0.570968	0.0860447	0.188485	0.185938
Gm6745	ENSMUSG00000105866.2	0.202391	0.135576	0.00424748	0.00297089	0.578045
Gm18038	ENSMUSG00000106118.2		0.00451286	0	0.000148544	6.79174
Klhl7	ENSMUSG00000028986.13	0.102139	0.0786748	0.0416733	0.0411468	0.376554	0.0289893	0.0802888	0.245132
Gm3724	ENSMUSG00000106133.2	0.0477357	0.0516469	0.0121814	0.00831848	-0.113614
Gm43389	ENSMUSG00000106665.2	0.0938555	0.0684212	0.00360635	0.00163399	0.455998
Nupl2	ENSMUSG00000048439.16	0.0840426	0.0662707	0.0476038	0.0508021	0.342749	0.688834	0.805235	0.0658929
Gm5575	ENSMUSG00000099891.2	0.152895	0.197524	0.00705241	0.00222816	-0.369485
Gm55902	ENSMUSG00000105141.2			0	0	0
Gm43827	ENSMUSG00000105713.2			0	0	0
Gm9836	ENSMUSG00000081071.2	0.0255929	0.348743	0.00208367	0.000891266	-3.76835
Kcnh2	ENSMUSG00000038319.15	0.107029	0.0858869	0.00881552	0.00713012	0.317497	0.508803	0.6673	0.276611
Gm15589	ENSMUSG00000086729.2			0	0	0
Nos3	ENSMUSG00000028978.13	0.0681827	0.0718715	0.000961693	0.0013369	-0.0760129
Gm15587	ENSMUSG00000086769.8			0	0	0
Atg9b	ENSMUSG00000038295.15	0.207431	0.0488953	0.00112197	0.000891266	2.08486
Abcb8	ENSMUSG00000028973.19	0.134367	0.102021	0.189053	0.218063	0.397304	0.884854	0.932753	0.0331585
Asic3	ENSMUSG00000038276.13	0.030367	0.0696989	0.000721269	0.000594177	-1.19863
Cdk5	ENSMUSG00000028969.11	0.0984262	0.0728787	0.123497	0.143048	0.433546	0.548719	0.699066	-0.0749542
Slc4a2	ENSMUSG00000028962.15	0.139426	0.114943	0.239461	0.230541	0.278576	0.00534011	0.0199858	0.228968
Fastk	ENSMUSG00000028959.15	0.130866	0.121618	0.250601	0.301099	0.105738	0.000218489	0.00129159	-0.187051
Gm22333	ENSMUSG00000088696.3	0.107833	0.000266611	0.00104183	0.000594177	8.65984
Tmub1	ENSMUSG00000028958.16	0.0912328	0.0780659	0.105946	0.16429	0.22486	0.0052948	0.0198513	-0.498228
2310074N15Rik	ENSMUSG00000105858.2	0.121226	0.0665372	0.00128226	0.00222816	0.865464
Gm10472	ENSMUSG00000104190.2	0.025288	0.026522	0.000641128	0.000297089	-0.0687368
Agap3	ENSMUSG00000023353.15	0.107649	0.0868425	0.0856708	0.0950683	0.309859	0.685642	0.803018	0.101826
Gbx1	ENSMUSG00000067724.6	0.0805941	0.945119	0.000400705	0.000148544	-3.55175
Asb10	ENSMUSG00000038204.14	0.392241		0.000320564	0	0
Iqca1l	ENSMUSG00000038199.13			0	0	0
Abcf2	ENSMUSG00000028953.11	0.118458	0.100337	0.202196	0.236037	0.239526	0.355483	0.526359	-0.089131
Gm10221	ENSMUSG00000067719.6	0.208691	0.264547	0.179756	0.167558	-0.342155	0.692175	0.807534	-0.349391
Chpf2	ENSMUSG00000038181.17	0.117141	0.112551	0.0831864	0.0839275	0.0576695	0.128408	0.254954	0.117727
Smarcd3	ENSMUSG00000028949.14	0.101404	0.0552174	0.0165892	0.0338681	0.876922	0.15969	0.299748	-0.711688
Mir671	ENSMUSG00000076387.3	0.000925441		0.000961693	0	0
1700022A21Rik	ENSMUSG00000038165.9			0	0	0
Nub1	ENSMUSG00000028954.12	0.138637	0.106538	0.2611	0.245692	0.379941	0.0793514	0.176936	0.254613
Gm26648	ENSMUSG00000097275.2	0.0824296	0.0576311	0.00104183	0.000891266	0.516314
Wdr86	ENSMUSG00000055235.12		0.0499658	0	0.000148544	3.32291
Crygn	ENSMUSG00000038135.5	0.0808961	0.0493618	0.00104183	0.000742721	0.712675
Rheb	ENSMUSG00000028945.10	0.162713	0.212828	0.317278	0.488414	-0.387363	1.14223e-29	1.19421e-27	-0.807885
Gm55956	ENSMUSG00002074913.1	0.105906	0.06213	0.00360635	0.00430778	0.769422
Prkag2	ENSMUSG00000028944.15	0.110551	0.0894726	0.129428	0.149138	0.305196	0.476789	0.640911	-0.0780676
Prkag2os2	ENSMUSG00000087314.2	3.67738e-05	0.00684483	0.000160282	0.000148544	-7.54019
Prkag2os1	ENSMUSG00000086446.2			0	0	0
1500035N22Rik	ENSMUSG00000059631.8	0.115761	0.1026	0.013624	0.0123292	0.174118	0.853964	0.914787	0.0834588
2900005J15Rik	ENSMUSG00000043833.8	0.127785	0.0769331	0.0642731	0.0996732	0.732042	0.111701	0.229788	-0.385854
Gm19088	ENSMUSG00000105763.2			0	0	0
Gm55963	ENSMUSG00002076426.1			0	0	0
Galntl5	ENSMUSG00000028938.10	0.0182403		8.0141e-05	0	0
Gm55964	ENSMUSG00002074973.1			0	0	0
Galnt11	ENSMUSG00000038072.15	0.109235	0.0618001	0.138163	0.0542187	0.821751	4.74233e-05	0.000338576	1.54016
E130116L18Rik	ENSMUSG00000054116.2	0.167107		0.000320564	0	0
Kmt2c	ENSMUSG00000038056.16	0.192439	0.159673	0.313672	0.310606	0.269281	0.0019775	0.00861914	0.199682
Gm42585	ENSMUSG00000106457.2	0.101817	0.111039	0.0221189	0.0188651	-0.125093	0.586479	0.728047	0.244825
Hspe1-ps3	ENSMUSG00000092344.2	0.104435	0.00190616	0.00184324	0.000594177	5.77579
Gm20432	ENSMUSG00000092181.2	0.0708682	0.200261	0.00240423	0.00118835	-1.49867
Gm18343	ENSMUSG00000092510.2	0.000611757		8.0141e-05	0	0
Gm22656	ENSMUSG00000077387.3	0.00961403	0.00932083	0.000320564	0.000148544	0.0446824
Cct8l1	ENSMUSG00000038044.9	0.151346		0.000240423	0	0
1700096K18Rik	ENSMUSG00000101856.2	0.0611401	0.0775167	0.0483251	0.0794712	-0.342389	0.00119059	0.0056307	-0.726026
Gm43141	ENSMUSG00000105744.2			0	0	0
Gm10062	ENSMUSG00000059244.7	0.0566856	0.071806	0.00376663	0.0184195	-0.341122	0.133529	0.262732	-1.77779
Gm43972	ENSMUSG00000106144.2	0.0119733	0.0184854	0.000240423	0.000148544	-0.626571
Gm43143	ENSMUSG00000106241.2	0.238588	0.0750932	0.000881552	0.00207962	1.66777
Xrcc2	ENSMUSG00000028933.12	0.087826	0.0415402	0.0140247	0.0200535	1.08014	0.0321429	0.0871222	-0.358637
Gm43142	ENSMUSG00000104549.2	0.0512608	1.66775e-06	8.0141e-05	0.000148544	14.9077
Actr3b	ENSMUSG00000056367.15	0.0246317	0.0728541	0.000240423	0.000297089	-1.56449
Gm21655	ENSMUSG00000105052.5			0	0	0
Gm21663	ENSMUSG00000104824.2	1.2625e-06		8.0141e-05	0	0
Gm21671	ENSMUSG00000095550.3	1.2625e-06		8.0141e-05	0	0
Gm21168	ENSMUSG00000104651.2	0.0350066	0.0685287	0.000560987	0.000148544	-0.969081
Gm21680	ENSMUSG00000106627.2			0	0	0
Gm21698	ENSMUSG00000096045.8	1.2625e-06		8.0141e-05	0	0
Gm1979	ENSMUSG00000091049.9			0	0	0
Gm5067	ENSMUSG00000090671.2	0.0218782	0.904925	0.00128226	0.000148544	-5.37023
Gm5862	ENSMUSG00000067700.6			0	0	0
Speer4a	ENSMUSG00000073119.4	1.2625e-06		8.0141e-05	0	0
Gm7347	ENSMUSG00000073117.3	1.2625e-06		8.0141e-05	0	0
Gm6089	ENSMUSG00000105422.2	0.00194668	0.000986603	0.00216381	0.00252525	0.980472
Gm10471	ENSMUSG00000073116.5			0	0	0
5031410I06Rik	ENSMUSG00000051940.3	1.2625e-06		8.0141e-05	0	0
Gm10220	ENSMUSG00000067698.5			0	0	0
Gm7361	ENSMUSG00000059645.7	0.0020836		8.0141e-05	0	0
Gm18957	ENSMUSG00000105786.2			0	0	0
4930584F24Rik	ENSMUSG00000029044.10			0	0	0
Gm42844	ENSMUSG00000105491.2			0	0	0
Dpp6	ENSMUSG00000061576.16	0.101044	0.527747	0.000400705	0.000297089	-2.38486
Gm29784	ENSMUSG00000104733.2			0	0	0
Gm16056	ENSMUSG00000080941.2	0.111755	0.0818279	0.00705241	0.00415924	0.449676
Gm16057	ENSMUSG00000081970.2	0.751458		8.0141e-05	0	0
Gm43776	ENSMUSG00000105946.2	0.102906		8.0141e-05	0	0
Gm43502	ENSMUSG00000106537.2			0	0	0
Speer4b	ENSMUSG00000048703.10			0	0	0
Gm16058	ENSMUSG00000086505.2			0	0	0
Paxip1	ENSMUSG00000002221.12	0.111598	0.0922204	0.13079	0.15404	0.27515	0.0294822	0.0813157	-0.12558
ENSMUSG00000120915	ENSMUSG00000120915.1	0.125919	0.0462532	0.00985735	0.0114379	1.44488	0.561382	0.708549	0.129366
Gm43433	ENSMUSG00000105223.2	0.00268273	1.28108e-05	0.000320564	0.000148544	7.7102
Gm20239	ENSMUSG00000105375.2			0	0	0
Htr5a	ENSMUSG00000039106.7			0	0	0
Gm43096	ENSMUSG00000104882.2	0.0230128	0.0202322	0.00512903	0.000742721	0.185789
Gm5551	ENSMUSG00000106390.2	0.105584	0.0399424	0.00144254	0.00148544	1.4024
Gm17695	ENSMUSG00000118586.2	0.0034258		8.0141e-05	0	0
Gm4865	ENSMUSG00000104777.2	0.0380109	0.0332922	0.0111396	0.0126263	0.19123
Gm26608	ENSMUSG00000097673.3	0.0961558	0.092491	0.0048886	0.00415924	0.0560599
Gm43611	ENSMUSG00000106030.2	0.0340056	0.0225879	0.000160282	0.000297089	0.590223
Insig1	ENSMUSG00000045294.12	0.164711	0.151648	0.194983	0.209002	0.119211	0.930269	0.960045	-0.0168915
En2	ENSMUSG00000039095.9	0.00991904		8.0141e-05	0	0
Gm43610	ENSMUSG00000106160.2			0	0	0
Cnpy1	ENSMUSG00000044681.20	0.152493	0.188623	0.0180317	0.0164884	-0.306762	0.499782	0.660123	0.253596
Rbm33	ENSMUSG00000048271.15	0.170095	0.145367	0.290912	0.324718	0.226642	0.925918	0.957566	0.00622654
Shh	ENSMUSG00000002633.5	0.0623876	0.0285064	0.00232409	0.0040107	1.12997
9530036O11Rik	ENSMUSG00000097726.8	0.0938545	0.074624	0.00328578	0.00460487	0.330785
Gm10290	ENSMUSG00000105775.2	0.00488804	0.0192037	0.000721269	0.000148544	-1.97406
Gm43161	ENSMUSG00000104587.2	0.144382	0.101353	0.00080141	0.00103981	0.510504
ENSMUSG00000119967	ENSMUSG00000119967.1	0.109413	0.0807448	0.00753326	0.0123292	0.438348	0.0498449	0.12346	-0.52582
Rnf32	ENSMUSG00000029130.13	0.108366	0.0872415	0.0931239	0.106506	0.31282	0.515168	0.672499	-0.0493456
Gm7420	ENSMUSG00000089975.3	0.147928	0.0786879	0.0149864	0.0258467	0.910676	0.144698	0.278805	-0.51961
Lmbr1	ENSMUSG00000010721.16	0.0928974	0.0861862	0.0861516	0.0809566	0.108182	0.0365781	0.0965902	0.25417
C79130	ENSMUSG00000105741.2	0.0975911	0.0714119	0.0242026	0.0258467	0.450584	0.56364	0.710511	0.165197
Gm56016	ENSMUSG00002075488.1			0	0	0
4632411P08Rik	ENSMUSG00000097561.2	0.068341	0.0494228	0.0080141	0.0109923	0.467574	0.296809	0.465562	-0.242784
Nom1	ENSMUSG00000001569.11	0.183882	0.165691	0.293236	0.34388	0.150288	0.271453	0.437538	-0.129735
Mnx1	ENSMUSG00000001566.10	0.119009	0.0988431	0.0331784	0.0612002	0.267863	0.0335494	0.0901553	-0.651114
Gm24538	ENSMUSG00000118780.1	0.0550341	0.00618167	0.00280494	0.000742721	3.15426
Gm6083	ENSMUSG00000078182.5	0.098038	0.0956108	0.00432762	0.00445633	0.0361668
Ube3c	ENSMUSG00000039000.9	0.122396	0.0885753	0.215579	0.199643	0.466581	0.0138564	0.0439471	0.327503
Gm42570	ENSMUSG00000104648.2	0.0657088	0.091427	0.000320564	0.000297089	-0.476533
Gm56020	ENSMUSG00002076955.1			0	0	0
Gm43117	ENSMUSG00000105032.2			0	0	0
Gm5129	ENSMUSG00000053121.5	0.14773	0.0457604	0.00144254	0.00311943	1.69079
Dnajb6	ENSMUSG00000029131.15	0.419518	0.247909	0.582545	0.556001	0.758924	0.0335594	0.0901671	0.582031
Gm5552	ENSMUSG00000106558.2	0.111535		0.000320564	0	0
Gm2213	ENSMUSG00000105999.2			0	0	0
Gm1969	ENSMUSG00000106551.2	0.00168049	0.000240745	0.000480846	0.000297089	2.8033
Gm42450	ENSMUSG00000105437.2	0.101839		8.0141e-05	0	0
Gm43386	ENSMUSG00000105926.2			0	0	0
A230098N10Rik	ENSMUSG00000105439.2		0.759363	0	0.000594177	-0.602861
Il6	ENSMUSG00000025746.12			0	0	0
Tyms	ENSMUSG00000025747.13	0.283151	0.367081	0.263584	0.382204	-0.374529	1.67281e-80	1.20093e-77	-0.775453
Gm4961	ENSMUSG00000104667.2	0.0155629	0.0630551	0.000240423	0.000148544	-2.0185
3110082J24Rik	ENSMUSG00000086815.5			0	0	0
Garem2	ENSMUSG00000044576.7	5.62243e-07		8.0141e-05	0	0
Hadha	ENSMUSG00000025745.13	0.499631	0.470463	0.666533	0.689988	0.0867817	0.681199	0.800132	0.0250929
Hadhb	ENSMUSG00000059447.14	0.270229	0.312475	0.499118	0.59997	-0.209558	4.72492e-09	7.57038e-08	-0.399179
Mir1960	ENSMUSG00000088113.3			0	0	0
Adgrf3	ENSMUSG00000067642.12	0.267226	0.00438528	0.000240423	0.000148544	5.92924
ENSMUSG00000120241	ENSMUSG00000120241.1	0.106643	0.070118	0.0678795	0.0533274	0.604938	2.49239e-05	0.000190038	0.64358
Selenoi	ENSMUSG00000075703.17	0.149756	0.128136	0.234573	0.24183	0.224937	0.00736781	0.0261647	0.181058
Gm16288	ENSMUSG00000085099.2	0.19715	0.0997466	0.0118609	0.00534759	0.98295
Drc1	ENSMUSG00000073102.8	0.0867491	0.0788194	0.00520917	0.00891266	0.138299	0.0104236	0.0348166	-0.67097
Gm43755	ENSMUSG00000106311.2			0	0	0
Otof	ENSMUSG00000062372.14		4.76072e-07	0	0.000148544	20.0023
Fam166c	ENSMUSG00000029182.11	0.00646532		0.000160282	0	0
Cib4	ENSMUSG00000053194.3			0	0	0
Gm56091	ENSMUSG00002075404.1			0	0	0
Gm42765	ENSMUSG00000106300.2	0.347588		0.000160282	0	0
Gm9899	ENSMUSG00000053214.8			0	0	0
Kcnk3	ENSMUSG00000049265.9	0.0309965	0.0186491	0.00104183	0.000148544	0.732997
Slc35f6	ENSMUSG00000029175.18	0.0813747	0.0497226	0.0661164	0.0668449	0.710677	0.242907	0.40467	0.170065
Mir5625	ENSMUSG00000093710.3	0.00931954		0.000320564	0	0
Cenpa	ENSMUSG00000029177.10	0.423103	0.484016	0.230806	0.27139	-0.194046	0.000249387	0.0014527	-0.40929
Dpysl5	ENSMUSG00000029168.15	0.177834	0.0986355	0.0137843	0.0204991	0.850354	0.856823	0.916583	-0.0716343
Gm42764	ENSMUSG00000106173.2	0.0433558	0.0173126	8.0141e-05	0.000148544	1.3244
Mapre3	ENSMUSG00000029166.15	0.1284	0.155736	0.0146658	0.0139632	-0.278465	0.708477	0.818542	0.11308
Gm19409	ENSMUSG00000106229.2	0.189441	0.153639	0.00745312	0.00534759	0.302208	0.0673679	0.15583	0.997704
Gm15461	ENSMUSG00000087258.2			0	0	0
Tmem214	ENSMUSG00000038828.14	0.157513	0.12	0.253807	0.184492	0.392435	0.000119652	0.000762269	0.741196
Gm43808	ENSMUSG00000107086.2	0.0671462	0.0699828	0.00224395	0.00193108	-0.0596944
Agbl5	ENSMUSG00000029165.18	0.0777688	0.0657645	0.0406315	0.0429293	0.241884	0.725201	0.829968	0.0667219
5930420M18Rik	ENSMUSG00000107201.2	0.111297	0.0760153	0.0245232	0.018568	0.550048	0.000197378	0.00118083	0.581436
Ost4	ENSMUSG00000038803.8	0.558779	0.621786	0.627024	0.72445	-0.154141	3.6296e-11	7.9068e-10	-0.326958
Emilin1	ENSMUSG00000029163.10	0.12211	0.0575445	0.00785382	0.0090612	1.08543	0.783488	0.869546	-0.0647474
Khk	ENSMUSG00000029162.16	0.43053	0.477687	0.337234	0.444147	-0.149951	0.044646	0.113257	-0.598401
Cgref1	ENSMUSG00000029161.9	0.393704	0.449441	0.279692	0.315211	-0.191021	0.305444	0.474841	-0.327557
Abhd1	ENSMUSG00000006638.17	0.129691	0.115022	0.013624	0.0147059	0.173172	0.74588	0.844209	0.121127
Preb	ENSMUSG00000045302.14	0.164662	0.154877	0.316317	0.334967	0.0883799	0.491186	0.653283	0.0442493
Tcf23	ENSMUSG00000006642.4	0.0815946	0.146914	0.00737298	0.00505051	-0.848423	0.0259916	0.0734567	0.657122
Slc5a6	ENSMUSG00000006641.13	0.11251	0.0747547	0.0478442	0.0497623	0.589818	0.184266	0.331785	0.193161
Atraid	ENSMUSG00000013622.16	0.175984	0.219444	0.338035	0.497029	-0.318411	1.46614e-18	7.15484e-17	-0.709096
Cad	ENSMUSG00000013629.17	0.11671	0.0894061	0.129428	0.153892	0.384488	0.789754	0.873398	-0.0588611
Slc30a3	ENSMUSG00000029151.15	0.0126108	0.015441	0.000641128	0.00103981	-0.292106
Gm9924	ENSMUSG00000104299.2			0	0	0
Dnajc5g	ENSMUSG00000053856.8		3.68143e-07	0	0.000148544	20.3732
Trim54	ENSMUSG00000062077.15			0	0	0
Gm15469	ENSMUSG00000107265.2			0	0	0
Ucn	ENSMUSG00000038676.7			0	0	0
Mpv17	ENSMUSG00000107283.4	0.0861469	0.0778223	0.106588	0.123737	0.146614	0.345322	0.516146	-0.108434
Gm29609	ENSMUSG00000101678.4	0.0575552	0.0338936	0.0370252	0.0279263	0.763935
Gtf3c2	ENSMUSG00000106864.4	0.144563	0.113466	0.283539	0.287582	0.349433	0.402887	0.573994	0.130373
Eif2b4	ENSMUSG00000029145.13	0.187956	0.106613	0.345248	0.256536	0.81801	0.000480356	0.00256544	0.775945
Snx17	ENSMUSG00000029146.15	0.160051	0.161402	0.323369	0.41533	-0.0121264	0.000264083	0.0015262	-0.314591
Zfp513	ENSMUSG00000043059.17	0.0905263	0.0823549	0.0806219	0.0825906	0.136483	0.107182	0.223049	0.123945
Ppm1g	ENSMUSG00000029147.12	0.300699	0.232771	0.447347	0.445039	0.369412	0.216639	0.373247	0.221099
Gm42798	ENSMUSG00000106717.2	0.137489	0.10431	0.0542555	0.0503565	0.398431	0.0406387	0.104979	0.449143
ENSMUSG00000121100	ENSMUSG00000121100.1	0.113937	0.0298786	0.0137041	0.0026738	1.93106	8.21849e-08	1.05485e-06	2.58428
Gm9970	ENSMUSG00000055424.5	0.0693862	0.112608	0.00144254	0.0013369	-0.698588
Nrbp1	ENSMUSG00000029148.16	0.161563	0.111107	0.327456	0.295603	0.540149	0.00264519	0.0110555	0.399789
Krtcap3	ENSMUSG00000029149.15	0.245985	0.28839	0.428755	0.578431	-0.229446	1.42187e-14	4.70646e-13	-0.519817
Ift172	ENSMUSG00000038564.12	0.111338	0.136237	0.148902	0.208556	-0.291173	0.00553911	0.0206183	-0.540326
Fndc4	ENSMUSG00000038552.15	0.0564108	0.0178789	0.000480846	0.000445633	1.65771
Gckr	ENSMUSG00000059434.10	0.0555334	0.017634	0.000641128	0.000594177	1.655
Gm19457	ENSMUSG00000106935.2	0.167679	2.91121e-07	8.0141e-05	0.000148544	19.1357
Gm43659	ENSMUSG00000106866.2			0	0	0
4930478M09Rik	ENSMUSG00000106950.2	0.462329	0.000418206	8.0141e-05	0.000297089	10.1105
Zfp512	ENSMUSG00000062761.8	0.101368	0.0776234	0.0857509	0.0665478	0.385045	0.0015781	0.00714237	0.551649
Gm43059	ENSMUSG00000107120.2	0.104413	0.083758	0.00665171	0.00816993	0.318009	0.585085	0.727017	-0.172254
Ccdc121	ENSMUSG00000029138.5	0.203997	0.00772207	0.000400705	0.000148544	4.72342
4930566F21Rik	ENSMUSG00000107142.3	0.0989595		0.000240423	0	0
Gpn1	ENSMUSG00000064037.14	0.116692	0.0826271	0.131592	0.170677	0.498019	0.467606	0.632997	-0.159242
Supt7l	ENSMUSG00000053134.14	0.0783277	0.0586057	0.0498477	0.0558526	0.418481	0.867126	0.922555	0.0321104
Slc4a1ap	ENSMUSG00000029141.17	0.0863612	0.0695889	0.143933	0.143494	0.311526	0.288014	0.455884	0.102649
AI839979	ENSMUSG00000107355.3	0.0800684	0.0734852	0.006251	0.00668449	0.123778	0.85066	0.912866	0.0510569
Gm43660	ENSMUSG00000107352.2	0.0763632	0.048155	0.00424748	0.00505051	0.665192
2900076G11Rik	ENSMUSG00000107015.2	0.183206	0.0771979	0.000480846	0.00148544	1.24683
Mrpl33	ENSMUSG00000106918.4	0.487219	0.490579	0.640888	0.699346	-0.00991517	8.58896e-10	1.5486e-08	-0.146628
Gm43809	ENSMUSG00000105617.5	0.0512207	0.0536321	0.0355826	0.0040107	-0.0663675
Rbks	ENSMUSG00000029136.10	0.102478	0.0966552	0.150184	0.22445	0.0843906	4.38228e-23	3.13911e-21	-0.528741
Mir3473e	ENSMUSG00000099301.3	0.18886		8.0141e-05	0	0
Babam2	ENSMUSG00000052139.19	0.103457	0.10167	0.190656	0.265597	0.0251422	5.86921e-10	1.08287e-08	-0.402712
Gm43810	ENSMUSG00000107151.2	0.0782926	0.114412	0.00328578	0.00371361	-0.547285
Gm56185	ENSMUSG00002075106.1	0.174404	0.0700719	0.00184324	0.000742721	1.31552
Gm43811	ENSMUSG00000107140.2	0.0889067	0.0965856	0.00969707	0.0118835	-0.119517	0.581733	0.724385	-0.115978
Gm17130	ENSMUSG00000106894.2	0.0308699	0.909396	0.000400705	0.000297089	-4.88063
Gm10463	ENSMUSG00000102759.2	0.0589145	0.0705696	0.0143452	0.0210933	-0.260426	0.00291486	0.0120065	-0.488182
ENSMUSG00000120628	ENSMUSG00000120628.1	0.143595	0.0140316	0.000721269	0.000297089	3.35526
Fosl2	ENSMUSG00000029135.11	0.127745	0.121268	0.183363	0.217023	0.0750723	0.364365	0.53515	-0.0768973
Gm26335	ENSMUSG00000118998.1		2.85625e-07	0	0.000148544	20.7394
Gm9555	ENSMUSG00000107220.2			0	0	0
Plb1	ENSMUSG00000029134.15	0.77276	0.853599	0.0225196	0.0221331	-0.143539	0.875652	0.927673	0.0454405
Gm15615	ENSMUSG00000081200.2			0	0	0
Gm36840	ENSMUSG00000107078.2			0	0	0
Gm7596	ENSMUSG00000107036.2	0.000643913		8.0141e-05	0	0
Gm5864	ENSMUSG00000107211.2	0.118944	0.0326416	0.00320564	0.00252525	1.86549
Ppp1cb	ENSMUSG00000014956.16	0.22795	0.220337	0.459609	0.517974	0.049003	0.137729	0.268867	-0.0421138
Gm43312	ENSMUSG00000107197.2	0.1024	0.100506	0.0626703	0.0499109	0.0269289	3.88606e-05	0.000283842	0.523368
Gm43313	ENSMUSG00000107083.2	0.11631	0.0923497	0.0270075	0.0203506	0.332796	0.000150864	0.000934926	0.561072
Gm15613	ENSMUSG00000080753.2	0.0803283		8.0141e-05	0	0
Gm15614	ENSMUSG00000085234.2	0.0629816	0.0603385	0.00400705	0.00698158	0.0618514	0.0700762	0.160696	-0.63253
Gm42964	ENSMUSG00000107316.2	0.000611903		8.0141e-05	0	0
ENSMUSG00000121439	ENSMUSG00000121439.1			0	0	0
Gm43812	ENSMUSG00000106835.5			0	0	0
Gm10461	ENSMUSG00000107277.2	0.103733	0.0486772	0.0161084	0.0191622	1.09156	0.557485	0.705643	-0.125258
Yes1	ENSMUSG00000014932.16	0.156263	0.121338	0.336592	0.315954	0.36495	0.000715573	0.00363254	0.304475
Gm43694	ENSMUSG00000107018.2	0.222192	0.00588683	0.00080141	0.000445633	5.23817
Gm50482	ENSMUSG00000118435.3	0.178834	0.00991236	0.000721269	0.000594177	4.17325
Gm43852	ENSMUSG00000106680.2	0.0873296	0.0933879	0.0140247	0.0138146	-0.096764	0.540087	0.692186	0.16464
ENSMUSG00000121281	ENSMUSG00000121281.1	3.34919e-05		8.0141e-05	0	0
Gm2420	ENSMUSG00000082305.6	0.172952	0.16979	0.000320564	0.000445633	0.0266194
Pisd	ENSMUSG00000023452.20	0.215464	0.131217	0.475878	0.31432	0.715495	0.000359138	0.00199558	0.823456
Gm43695	ENSMUSG00000105647.2	0.0910114	0.000119081	0.000400705	0.000445633	9.57796
Prr14l	ENSMUSG00000054280.15	0.125623	0.100061	0.171822	0.170529	0.32822	0.27881	0.445528	0.0907456
Gm43692	ENSMUSG00000105429.2	0.0889003	0.076287	0.0247636	0.0182709	0.220752	0.0147414	0.0462679	0.592864
Gm2623	ENSMUSG00000106654.2		0.00174321	0	0.000297089	8.16404
Depdc5	ENSMUSG00000037426.19	0.102414	0.0568859	0.0528931	0.0573381	0.848276	0.748075	0.845573	0.0495359
Gm24003	ENSMUSG00000089080.3	0.22221	0.00470936	0.000320564	0.000148544	5.56025
Gm43693	ENSMUSG00000105929.2	0.0395551	0.0392269	0.00160282	0.00103981	0.0120187
Ywhah	ENSMUSG00000018965.12	0.505235	0.459368	0.622215	0.671717	0.137305	0.981312	0.989429	0.00409915
Gm43849	ENSMUSG00000107046.2			0	0	0
Rpl35a-ps5	ENSMUSG00000093885.3	0.145711	0.141079	0.0167495	0.0160428	0.0466103
Slc5a1	ENSMUSG00000011034.7	0.773795	0.591066	0.389886	0.439542	0.388631	0.114579	0.234278	0.482377
Gm15936	ENSMUSG00000081022.2	0.0862385	0.11615	0.00544959	0.0026738	-0.429591
5033423K11Rik	ENSMUSG00000081618.3	0.0571157	0.104468	0.0044879	0.00445633	-0.871106
Spon2	ENSMUSG00000037379.8	0.102365	0.031604	0.000961693	0.0013369	1.69554
Ctbp1	ENSMUSG00000037373.13	0.255163	0.256982	0.48838	0.539067	-0.0102474	0.312021	0.481405	-0.0973036
Gm43850	ENSMUSG00000107161.2	0.121642	0.183779	0.000560987	0.000148544	-0.595336
Gm20465	ENSMUSG00000092275.2			0	0	0
Maea	ENSMUSG00000079562.8	0.140963	0.132862	0.298365	0.342097	0.0853929	0.230954	0.390578	-0.0950797
Uvssa	ENSMUSG00000037355.15	0.127154	0.115933	0.155554	0.163399	0.133275	0.228968	0.387991	0.0664621
Nkx1-1	ENSMUSG00000029112.6	0.125729		0.000160282	0	0
Gm43851	ENSMUSG00000107248.2			0	0	0
Fam53a	ENSMUSG00000037339.18	0.111304	0.0993613	0.169899	0.23366	0.163746	0.00456908	0.0175016	-0.353661
Gm9903	ENSMUSG00000097271.2	0.0989305	0.0722409	0.00617086	0.00445633	0.4536	0.0618199	0.145738	0.586039
Slbp	ENSMUSG00000004642.14	0.314717	0.257478	0.378747	0.418449	0.289605	0.654487	0.781023	0.0647103
Gm10459	ENSMUSG00000106834.2	0.00093134		8.0141e-05	0	0
Tmem129	ENSMUSG00000019295.9	0.0849056	0.0618407	0.0826254	0.097445	0.457304	0.125653	0.250777	-0.109918
Tacc3	ENSMUSG00000037313.17	0.302249	0.186411	0.20452	0.19697	0.697247	0.142759	0.276167	0.398619
Gm42965	ENSMUSG00000106971.2	0.00738164		8.0141e-05	0	0
G630022F23Rik	ENSMUSG00000106896.2	0.0586588	0.222561	0.00160282	0.0013369	-1.92378
Fgfr3	ENSMUSG00000054252.19	0.143376	0.129844	0.0950473	0.0808081	0.143029	0.0550803	0.13335	0.392389
Letm1	ENSMUSG00000005299.7	0.323396	0.264458	0.509617	0.503119	0.290264	0.00562706	0.0208976	0.218784
Gm10059	ENSMUSG00000059064.9	0.0294982	0.126483	0.0347011	0.00876411	-2.10024
Gm30708	ENSMUSG00000107149.2	0.0912628	0.174843	0.000480846	0.000445633	-0.937962
Nsd2	ENSMUSG00000057406.17	0.30075	0.25586	0.3523	0.372252	0.23321	0.566182	0.71258	0.112646
Nelfa	ENSMUSG00000029111.8	0.112399	0.0995099	0.182802	0.22861	0.17572	0.166738	0.30892	-0.168184
Mir7024	ENSMUSG00000098830.3			0	0	0
Gm42849	ENSMUSG00000107043.2	0.118998	0.0482251	0.000881552	0.000742721	1.30308
Gm42851	ENSMUSG00000106688.2	0.199029	0.253146	0.000961693	0.000742721	-0.346992
Gm1673	ENSMUSG00000070858.13	0.109872	0.0758982	0.0215579	0.0239156	0.533693	0.936071	0.963478	-0.0183178
Gm42847	ENSMUSG00000106743.2	0.417328	0.000259417	0.000240423	0.000148544	10.6517
Nat8l	ENSMUSG00000048142.10	0.122573	0.170674	0.000320564	0.000297089	-0.477603
Poln	ENSMUSG00000045102.13	0.0218742	0.0266069	0.0240423	0.00282234	-0.282572
Gm19798	ENSMUSG00000106868.2	0.000135816		8.0141e-05	0	0
Gm43459	ENSMUSG00000106771.2			0	0	0
4930557J02Rik	ENSMUSG00000106902.2		0.145035	0	0.000148544	1.78552
Haus3	ENSMUSG00000079555.3	0.10848	0.0677396	0.126543	0.112151	0.679363	0.00868956	0.0299856	0.275748
Gm25918	ENSMUSG00000077454.3			0	0	0
Mxd4	ENSMUSG00000037235.14	0.225527	0.208896	0.26142	0.302882	0.110514	0.36987	0.540513	-0.0386833
Gm42846	ENSMUSG00000106702.2	0.175947	0.0166117	0.000240423	0.000297089	3.40487
ENSMUSG00000120460	ENSMUSG00000120460.1	0.0939927	0.113289	0.00248437	0.00252525	-0.269383
Zfyve28	ENSMUSG00000037224.16			0	0	0
Gm15513	ENSMUSG00000086291.2			0	0	0
Gm42848	ENSMUSG00000106888.2			0	0	0
Cfap99	ENSMUSG00000109572.2			0	0	0
Gm5553	ENSMUSG00000107006.2	0.176701		8.0141e-05	0	0
Gm43458	ENSMUSG00000107287.2			0	0	0
ENSMUSG00000120013	ENSMUSG00000120013.1	0.0820424	0.0822603	0.00721269	0.00846702	-0.00382621	0.779493	0.86689	-0.0691353
Rnf4	ENSMUSG00000029110.14	0.150566	0.126977	0.296041	0.316399	0.245834	0.551618	0.701542	0.0505308
Fam193a	ENSMUSG00000037210.17	0.139558	0.109283	0.195544	0.192216	0.352796	0.0917622	0.197803	0.219843
Gm42559	ENSMUSG00000107227.2	0.120543	0.0751045	0.0258054	0.0249554	0.682571	0.28687	0.454764	0.339828
Gm26931	ENSMUSG00000098062.2	0.167608		0.000320564	0	0
Gm43457	ENSMUSG00000106678.2	0.111437	0.064781	0.0189934	0.0270351	0.782583	0.604499	0.742235	-0.198207
Tnip2	ENSMUSG00000059866.14	0.0905756	0.0741013	0.068761	0.0470885	0.289624	9.46797e-06	7.99946e-05	0.739611
Sh3bp2	ENSMUSG00000054520.16	0.0961096	0.073063	0.0270075	0.0262923	0.395539	0.204375	0.357649	0.207936
Gm22847	ENSMUSG00000088332.4			0	0	0
Add1	ENSMUSG00000029106.15	0.247728	0.18872	0.4431	0.445336	0.392505	0.123217	0.247093	0.18412
Mir7036b	ENSMUSG00000099082.3			0	0	0
Gm42867	ENSMUSG00000107128.2	0.0819438	0.0341238	0.000721269	0.000445633	1.26386
Mfsd10	ENSMUSG00000001082.13	0.140885	0.131911	0.167815	0.247623	0.0949531	0.0588543	0.140473	-0.470197
Nop14	ENSMUSG00000036693.13	0.224193	0.1677	0.316317	0.333036	0.418854	0.272156	0.438255	0.142309
Gm15522	ENSMUSG00000085166.2		0.000223851	0	0.000297089	11.1252
Grk4	ENSMUSG00000052783.17	0.128684	0.0924019	0.00609072	0.00698158	0.477836	0.782139	0.868637	0.125054
Gm42560	ENSMUSG00000107246.2	0.198199	0.0365227	8.0141e-05	0.000148544	2.44008
Mir467g	ENSMUSG00000119404.1			0	0	0
Htt	ENSMUSG00000029104.16	0.119855	0.0859313	0.140167	0.155377	0.480033	0.891033	0.936395	0.0159401
Msantd1	ENSMUSG00000051246.4	0.124244	0.109692	0.00480846	0.00371361	0.179718
Rgs12	ENSMUSG00000029101.17	0.101856	0.0743267	0.0409521	0.0579323	0.454577	0.126142	0.251536	-0.297377
Mir3097	ENSMUSG00000093097.3			0	0	0
Gm43791	ENSMUSG00000107040.2	0.00708103		0.000560987	0	0
Hgfac	ENSMUSG00000029102.10	0.445931	0.466062	0.124058	0.117944	-0.0637007	0.922681	0.955783	0.0406861
Dok7	ENSMUSG00000044716.13	0.1224	0.0454463	0.00785382	0.00950683	1.42937	0.808005	0.885581	-0.0591332
Lrpap1	ENSMUSG00000029103.17	0.140866	0.127935	0.211172	0.293226	0.138917	9.6347e-18	4.41502e-16	-0.36454
Adra2c	ENSMUSG00000045318.7	0.00909131	0.0214359	0.000320564	0.000297089	-1.23747
4930478P22Rik	ENSMUSG00000106762.4			0	0	0
E130018O15Rik	ENSMUSG00000055944.4			0	0	0
Hmx1	ENSMUSG00000067438.6	1.53359e-05		0.000160282	0	0
4930442P19Rik	ENSMUSG00000103608.2	9.971e-05		8.0141e-05	0	0
Gm43377	ENSMUSG00000106970.2			0	0	0
Cpz	ENSMUSG00000036596.7			0	0	0
Gm43860	ENSMUSG00000106928.2	0.100292	0.0591079	0.00713255	0.00831848	0.762785	0.863747	0.920384	0.079395
Plk-ps1	ENSMUSG00000083907.3	0.0934857	0.0190874	0.00128226	0.00118835	2.29213
Trmt44	ENSMUSG00000029097.12	0.0858412	0.0717037	0.0442379	0.0508021	0.259622	0.985898	0.991977	0.00276608
4931431C16Rik	ENSMUSG00000055061.6	0.13066	0.0180351	0.000320564	0.000148544	2.85693
Acox3	ENSMUSG00000029098.18	0.0971924	0.0937082	0.0960891	0.0760547	0.0526681	3.87859e-06	3.54761e-05	0.480769
Htra3	ENSMUSG00000029096.16		0.182858	0	0.000148544	1.45121
Sh3tc1	ENSMUSG00000036553.17	0.0951664	0.060463	0.0132233	0.0126263	0.654402	0.203221	0.356149	0.255581
Gm15650	ENSMUSG00000087703.2			0	0	0
Ablim2	ENSMUSG00000029095.18	0.0877994	0.128044	0.00256451	0.00193108	-0.54436
Afap1	ENSMUSG00000029094.13	0.0841865	0.0993328	0.025565	0.030303	-0.238681	0.727675	0.831709	-0.0666137
H2af-ps1	ENSMUSG00000082692.3	0.0483373		8.0141e-05	0	0
Sorcs2	ENSMUSG00000029093.15	0.130189	0.115812	0.044318	0.0631313	0.168822	0.228994	0.388015	-0.303958
Psapl1	ENSMUSG00000043430.6	0.00124631	0.382989	0.000320564	0.000148544	-8.2635
Mir7689	ENSMUSG00000098884.3			0	0	0
2210406O10Rik	ENSMUSG00000039563.7	0.0923074	0.046734	0.0138644	0.00935829	0.981972	0.0578951	0.138638	0.722333
Grpel1	ENSMUSG00000029198.4	0.444242	0.493574	0.569402	0.665627	-0.151921	6.3883e-06	5.60664e-05	-0.333981
Tada2b	ENSMUSG00000029196.10	0.0783206	0.0510392	0.0984132	0.0692216	0.617786	1.33538e-05	0.000108721	0.71124
Ccdc96	ENSMUSG00000050677.3	0.0563958	0.154062	0.00168296	0.00103981	-1.44985
Tbc1d14	ENSMUSG00000029192.18	0.0973675	0.0720698	0.132072	0.142454	0.434046	0.644682	0.773063	0.0341149
Gm42936	ENSMUSG00000106797.2	0.0814247	0.0550916	0.00993749	0.00950683	0.563634
D5Ertd579e	ENSMUSG00000029190.20	0.143873	0.132969	0.186729	0.193405	0.113704	0.141931	0.275028	0.183644
Gm42507	ENSMUSG00000107168.2	0.0281655	0.0336878	0.000721269	0.00148544	-0.258295
Gm24878	ENSMUSG00000089407.3	0.0912406	0.029449	0.000881552	0.00252525	1.63146
Gm25767	ENSMUSG00000089197.3			0	0	0
ENSMUSG00000120374	ENSMUSG00000120374.1	0.0685472	0.0575156	0.00336592	0.00415924	0.253145
Bloc1s4	ENSMUSG00000060708.5	0.077584	0.0647812	0.0970508	0.152704	0.260183	7.09508e-21	4.19805e-19	-0.564507
Gm43701	ENSMUSG00000107081.2		0.0189955	0	0.000148544	4.7182
Gm40318	ENSMUSG00000115557.2			0	0	0
Mrfap1	ENSMUSG00000055302.6	0.493208	0.640675	0.637762	0.752971	-0.377398	2.31206e-09	3.89636e-08	-0.525471
Man2b2	ENSMUSG00000029119.10	0.0844944	0.0777201	0.0546562	0.0546643	0.120568	0.190125	0.339366	0.183924
Ppp2r2c	ENSMUSG00000029120.11	0.00660916	0.0322249	0.000160282	0.000148544	-2.28564
Ppp2r2cos	ENSMUSG00000087487.2			0	0	0
Gm42506	ENSMUSG00000106934.2			0	0	0
Wfs1	ENSMUSG00000039474.14	0.0875356	0.0700981	0.0564193	0.0476827	0.320494	0.000807683	0.00403172	0.416628
Jakmip1	ENSMUSG00000063646.19	0.111205	0.10174	0.223674	0.28773	0.128332	8.01258e-08	1.03088e-06	-0.273923
Gm26647	ENSMUSG00000097686.2	0.0158416		8.0141e-05	0	0
Gm1043	ENSMUSG00000117286.2	0.0493186	0.0294711	0.0763744	0.0953654	0.742829	0.843541	0.908321	0.0414171
Gm55745	ENSMUSG00002075080.1	0.0858379		8.0141e-05	0	0
Gm55746	ENSMUSG00000113373.2			0	0	0
Crmp1	ENSMUSG00000029121.17	0.0541421	0.110448	0.000881552	0.00118835	-1.02854
Evc	ENSMUSG00000029122.12	0.238922		0.000400705	0	0
Gm42935	ENSMUSG00000107307.2			0	0	0
Evc2	ENSMUSG00000050248.12	0.000640749	0.000130986	8.0141e-05	0.000148544	2.29035
Gm15732	ENSMUSG00000057290.6	0.11141	0.0554599	0.000160282	0.000297089	1.00636
Stk32b	ENSMUSG00000029123.9			0	0	0
Cytl1	ENSMUSG00000062329.5			0	0	0
Gm43763	ENSMUSG00000107131.2			0	0	0
Msx1	ENSMUSG00000048450.11	0.0293147	0.0414693	0.000480846	0.000445633	-0.50042
Gm20052	ENSMUSG00000106718.2	0.0102305		8.0141e-05	0	0
Gm40289	ENSMUSG00000107126.2	0.0246734	0.0283923	8.0141e-05	0.000148544	-0.202542
Gm43762	ENSMUSG00000107129.2			0	0	0
Stx18	ENSMUSG00000029125.15	0.0763996	0.0740825	0.121574	0.148841	0.0444325	0.000334741	0.00187941	-0.207672
Gm42858	ENSMUSG00000107276.2	0.421716		0.000480846	0	0
Nsg1	ENSMUSG00000029126.8	0.269881	0.134553	0.000320564	0.000594177	1.00415
Zbtb49	ENSMUSG00000029127.16	0.0700033	0.0885845	0.0185927	0.0233214	-0.339632	0.143276	0.276818	-0.219026
Lyar	ENSMUSG00000067367.10	0.318406	0.333988	0.372816	0.452911	-0.0689286	0.0336774	0.0904164	-0.278098
Tmem128	ENSMUSG00000067365.12	0.138708	0.147535	0.265988	0.362448	-0.0890053	6.47835e-05	0.000445108	-0.497682
Otop1	ENSMUSG00000051596.16	0.0302284	0.00920139	0.00080141	0.000148544	1.71598
Gm26560	ENSMUSG00000097029.3	1.76343e-07		8.0141e-05	0	0
Drd5	ENSMUSG00000039358.4			0	0	0
4930487D11Rik	ENSMUSG00000106932.2	0.00308183		0.000240423	0	0
Slc2a9	ENSMUSG00000005107.14	0.106736	0.0558922	0.0593044	0.0297089	0.933331	2.67168e-08	3.74941e-07	1.25185
Gm15796	ENSMUSG00000089646.2	0.0704967	0.00015864	0.000480846	0.000148544	8.79566
Wdr1	ENSMUSG00000005103.13	0.27161	0.222917	0.487097	0.488711	0.285031	0.00898061	0.0308548	0.217732
Gm22249	ENSMUSG00000064419.3	0.20858		0.000160282	0	0
ENSMUSG00000121120	ENSMUSG00000121120.1	0.14286	0.174232	0.00601058	0.00178253	-0.286411
4930421P07Rik	ENSMUSG00000086422.2			0	0	0
Zfp518b	ENSMUSG00000046572.11	0.0788611	0.0590601	0.0157878	0.020202	0.417128	0.090535	0.195719	-0.281682
Gm22779	ENSMUSG00000077273.3			0	0	0
Clnk	ENSMUSG00000039315.16		0.0373084	0	0.000148544	3.74436
Clnkos	ENSMUSG00000079528.10			0	0	0
Gm42857	ENSMUSG00000106924.2			0	0	0
Gm40293	ENSMUSG00000106794.2			0	0	0
Gm40292	ENSMUSG00000107031.2			0	0	0
Gm43456	ENSMUSG00000106876.2			0	0	0
Gm55843	ENSMUSG00002075629.1			0	0	0
Gm5291	ENSMUSG00000107030.2	0.0421207		8.0141e-05	0	0
4930421C12Rik	ENSMUSG00000106851.2	0.181078	0.153797	0.000961693	0.000445633	0.23558
Gm42524	ENSMUSG00000106679.2			0	0	0
4930513D17Rik	ENSMUSG00000106741.4	0.0374334	0.291653	0.000400705	0.000891266	-2.96186
Gm25377	ENSMUSG00000077522.3			0	0	0
Gm42528	ENSMUSG00000107134.2	0.0822167	0.0950917	0.0182722	0.0194593	-0.209888	0.661609	0.786472	0.070947
Hs3st1	ENSMUSG00000051022.8	0.0875024	0.0693098	0.0633114	0.0900178	0.336263	1.65549e-06	1.64358e-05	-0.381392
Gm7816	ENSMUSG00000083261.5	0.103267	0.0565268	0.0294919	0.0329768	0.869377
Gm35191	ENSMUSG00000107070.2			0	0	0
Gm2810	ENSMUSG00000082938.2	0.0431119	0.0283133	0.080141	0.143494	0.606605	5.14692e-07	5.65374e-06	-1.26621
Gm23022	ENSMUSG00000089393.3			0	0	0
4930519E07Rik	ENSMUSG00000106865.2			0	0	0
Gm4754	ENSMUSG00000106895.2	0.218683	0.249502	0.0013624	0.000148544	-0.190208
Gm43806	ENSMUSG00000107135.2			0	0	0
Rab28	ENSMUSG00000029128.13	0.0926755	0.0878471	0.147139	0.212121	0.0771937	3.02548e-05	0.000226305	-0.478213
Nkx3-2	ENSMUSG00000049691.9	0.0608248	1.00917	0.000240423	0.000148544	-4.05236
Bod1l	ENSMUSG00000061755.11	0.308081	0.279806	0.491826	0.553922	0.138883	0.660565	0.785664	-0.056359
Gm5298	ENSMUSG00000107259.2	0.00125827		0.000160282	0	0
Mir6414	ENSMUSG00000098264.3			0	0	0
Gm20156	ENSMUSG00000106884.2	0.0566038	0.0113908	0.000480846	0.000148544	2.31303
Gm16223	ENSMUSG00000067285.5	0.0605564	0.0195292	0.00737298	0.00371361	1.63265
Gm7181	ENSMUSG00000106813.2	0.126238	0.000335825	0.000721269	0.000148544	8.55422
Gm5554	ENSMUSG00000106622.3	0.100116		0.000320564	0	0
Gm43700	ENSMUSG00000107193.2			0	0	0
Gm42711	ENSMUSG00000106501.2	0.00495586		8.0141e-05	0	0
Gm42553	ENSMUSG00000105416.2	0.0966508	0.551972	0.000400705	0.000297089	-2.51374
ENSMUSG00000120713	ENSMUSG00000120713.1			0	0	0
Gm42552	ENSMUSG00000105087.2	0.132697	0.063125	0.00120212	0.000891266	1.07185
Gm7854	ENSMUSG00000085720.9	0.103343	0.0565557	0.0125821	0.0157457	0.8697	0.285766	0.453503	-0.198547
ENSMUSG00000120663	ENSMUSG00000120663.1	0.0808678	0.154502	0.00200353	0.00163399	-0.933987
Cpeb2	ENSMUSG00000039782.16	0.0997148	0.10534	0.0858311	0.0858586	-0.0791718	0.246872	0.409397	0.159339
Gm42551	ENSMUSG00000105374.2	0.121139	0.136622	0.0248437	0.0316399	-0.173523	0.430486	0.599762	-0.215204
6030400A10Rik	ENSMUSG00000105326.2	0.126862	0.130155	0.01707	0.0153001	-0.0369696	0.223047	0.380754	0.292106
Gm43020	ENSMUSG00000104846.2			0	0	0
Gm43699	ENSMUSG00000107244.2			0	0	0
Gm43021	ENSMUSG00000104691.2			0	0	0
C1qtnf7	ENSMUSG00000061535.12		0.514386	0	0.000297089	-0.0409233
Gm43022	ENSMUSG00000104547.2			0	0	0
Gm15866	ENSMUSG00000087290.3			0	0	0
Gm43023	ENSMUSG00000104912.2			0	0	0
Cc2d2a	ENSMUSG00000039765.16	0.115829	0.0787091	0.0686007	0.0940285	0.557394	0.0974936	0.207488	-0.272234
Fbxl5	ENSMUSG00000039753.17	0.132916	0.126927	0.254768	0.287433	0.0665207	0.770579	0.861324	-0.0258063
Gm42462	ENSMUSG00000104728.2	0.0755872	0.0805754	0.00921622	0.0102496	-0.0921976	0.991715	0.995072	-0.00298108
Gm43182	ENSMUSG00000104823.2	0.0976946	0.0573591	0.00368649	0.00341652	0.768255
Gm43181	ENSMUSG00000106609.2		0.000690523	0	0.000148544	9.50002
Gm42555	ENSMUSG00000104701.2	0.0286357	0.164212	0.000480846	0.000742721	-2.51967
Bst1	ENSMUSG00000029082.18	0.430954	0.47602	0.0445584	0.0531788	-0.143488	0.509346	0.66763	-0.339212
Cd38	ENSMUSG00000029084.6	0.230495	0.192162	0.384036	0.381165	0.262412	0.00655187	0.0237133	0.175869
Gm16014	ENSMUSG00000086479.3	0.128189	0.111574	0.0419138	0.0482769	0.200274	0.785227	0.870575	0.0941979
Gm16015	ENSMUSG00000087281.2			0	0	0
Gm7879	ENSMUSG00000033036.10	0.0348143	0.0442934	0.0528931	0.0193108	-0.347412	0.000958999	0.00467151	0.956781
Gm7882	ENSMUSG00000093859.3		0.0025309	0	0.000148544	7.62614
Gm5292	ENSMUSG00000059565.5	0.056905	0.065718	0.00224395	0.00178253	-0.207733
Gm43183	ENSMUSG00000106573.2	0.0525617		0.000320564	0	0
Gm43184	ENSMUSG00000105831.2	0.0778376		8.0141e-05	0	0
Fgfbp1	ENSMUSG00000048373.9	0.29479	0.350834	0.286023	0.392305	-0.251102	3.77667e-57	1.35566e-54	-0.638629
Prom1	ENSMUSG00000029086.16	0.355916	0.296074	0.491745	0.477421	0.26558	0.0461118	0.116173	0.277393
Gm42716	ENSMUSG00000105264.2	0.116735	0.109102	0.00416733	0.00371361	0.0975632
Gm16401	ENSMUSG00000072962.4	0.0632584	0.0841731	0.00593044	0.00935829	-0.412102	0.0207806	0.0612758	-0.575823
Gm42966	ENSMUSG00000105048.2	0.0766061	0.0360317	0.00240423	0.00311943	1.08819
Gm42429	ENSMUSG00000105373.2	0.0433438	0.0148077	0.00657157	0.0013369	1.54948
Gm42428	ENSMUSG00000105353.2	0.135796	0.175651	0.000160282	0.000297089	-0.371265
Gm42427	ENSMUSG00000105263.2	0.0706338	0.013946	0.0076134	0.00282234	2.3405
Tapt1	ENSMUSG00000046985.12	0.112231	0.0858601	0.107309	0.110517	0.386417	0.0410107	0.105763	0.135909
E430021H15Rik	ENSMUSG00000105519.2	0.131023	0.125491	0.0705241	0.101604	0.0622304	0.22167	0.379117	-0.284364
Gm42982	ENSMUSG00000105503.2	0.0843906	0.456122	0.000320564	0.000297089	-2.43427
Gm42983	ENSMUSG00000105149.2	0.125175	0.22109	0.000721269	0.000594177	-0.820682
Gm42984	ENSMUSG00000104784.2	0.0629621	0.0416063	0.00296522	0.00430778	0.597682
Gm42698	ENSMUSG00000106394.2			0	0	0
Gm43114	ENSMUSG00000104541.2			0	0	0
Gm5865	ENSMUSG00000104923.2	0.0937616	0.0505626	0.00777368	0.00386215	0.890926	0.1749	0.31966	0.758162
Gm36017	ENSMUSG00000104800.2			0	0	0
Ldb2	ENSMUSG00000039706.12			0	0	0
Gm42981	ENSMUSG00000105282.2	0.107927		0.000160282	0	0
8030487O14Rik	ENSMUSG00000105136.2			0	0	0
Gm43506	ENSMUSG00000106332.2	0.0820711		0.000160282	0	0
Gm43505	ENSMUSG00000105648.2			0	0	0
Gm43508	ENSMUSG00000105861.2			0	0	0
Gm43507	ENSMUSG00000104894.5			0	0	0
Gm43504	ENSMUSG00000104990.2			0	0	0
Gm43503	ENSMUSG00000105347.2	0.0176005	0.0036097	0.000160282	0.000148544	2.28567
Gm3364	ENSMUSG00000105224.2			0	0	0
E030026E10Rik	ENSMUSG00000104851.2			0	0	0
Gm43509	ENSMUSG00000106603.2	0.253522	0.000501133	0.000320564	0.000148544	8.9827
Gm42750	ENSMUSG00000106656.2			0	0	0
4930431F12Rik	ENSMUSG00000062496.10			0	0	0
Gm10205	ENSMUSG00000067331.6			0	0	0
D5Ertd615e	ENSMUSG00000029092.10	0.0896226	0.0521547	0.000400705	0.000148544	0.781065
Gm43303	ENSMUSG00000104781.2		0.0258313	0	0.000148544	4.27473
Gm42519	ENSMUSG00000105247.2	0.154059		8.0141e-05	0	0
Qdpr	ENSMUSG00000015806.13	0.236365	0.282569	0.397259	0.505645	-0.257588	1.33415e-56	4.68491e-54	-0.475984
Gm42413	ENSMUSG00000105255.2	0.181269		0.000721269	0	0
Clrn2	ENSMUSG00000049530.7			0	0	0
Lap3	ENSMUSG00000039682.13	0.478514	0.451471	0.563953	0.637849	0.0839272	0.630114	0.762414	-0.114823
Med28	ENSMUSG00000015804.15	0.224268	0.278948	0.405193	0.568479	-0.314773	1.04361e-15	3.83123e-14	-0.657103
Fam184b	ENSMUSG00000015879.9	0.133872	0.0544295	0.00192339	0.00252525	1.29839
Gm42521	ENSMUSG00000105745.2	0.142286	0.0465119	0.00577016	0.00490196	1.61312	0.201704	0.354241	0.483962
Gm42520	ENSMUSG00000104837.2	0.0794581	0.132705	0.000721269	0.000445633	-0.739954
9630001P10Rik	ENSMUSG00000097825.6	0.0189138	0.0559588	0.000240423	0.000742721	-1.56492
Gm43367	ENSMUSG00000105634.2			0	0	0
Gm43366	ENSMUSG00000104665.2	0.300436	0.283937	0.000400705	0.00118835	0.0814882
1600023N17Rik	ENSMUSG00000104986.2	0.069553	0.0662032	0.0106588	0.0135175	0.0712108	0.403888	0.574878	-0.22393
Ncapg	ENSMUSG00000015880.14	0.189762	0.151577	0.1364	0.162953	0.324144	0.160377	0.30053	-0.16458
Lcorl	ENSMUSG00000015882.19	0.284541	0.246663	0.436288	0.456477	0.206097	1.08727e-06	1.12042e-05	0.163432
Gm36401	ENSMUSG00000104342.2	0.105221	0.068232	0.0213977	0.0209447	0.624907	0.405984	0.576895	0.188829
Gm43201	ENSMUSG00000104852.2	0.158862	0.172589	0.122215	0.107249	-0.119562	3.81994e-09	6.21909e-08	0.415575
Gm29036	ENSMUSG00000101587.3	0.132184	0.119015	0.0135438	0.0102496	0.151401	0.0174113	0.0529303	0.659767
Gm43200	ENSMUSG00000105457.2	0.113545	0.123527	0.07389	0.083779	-0.121561	0.930694	0.9603	-0.00925503
4930449I04Rik	ENSMUSG00000105459.2	0.139724	0.062682	0.00192339	0.00207962	1.15646
4930405L22Rik	ENSMUSG00000106602.2			0	0	0
Gm7931	ENSMUSG00000067321.6	0.0690952	0.024942	0.00184324	0.000742721	1.47001
Gm43093	ENSMUSG00000106875.2			0	0	0
Gm43092	ENSMUSG00000107113.2			0	0	0
Gm43601	ENSMUSG00000104660.2			0	0	0
Gm17824	ENSMUSG00000106402.2	0.301403		0.000320564	0	0
Gm3010	ENSMUSG00000105616.2			0	0	0
Gm43427	ENSMUSG00000105994.2			0	0	0
Slit2	ENSMUSG00000031558.16	0.108155	0.0662944	0.00729284	0.00980392	0.706141	0.523805	0.679109	-0.234964
4930518C09Rik	ENSMUSG00000092309.3			0	0	0
Gm20475	ENSMUSG00000092559.2		0.000223491	0	0.000148544	11.1275
Gm43426	ENSMUSG00000106214.2	0.103994	0.101901	0.00344607	0.00787285	0.0293303	0.0335866	0.0902029	-0.914386
Gm42536	ENSMUSG00000105502.2	0.204776	0.103767	0.00152268	0.0026738	0.980703
Gm42537	ENSMUSG00000105184.2	0.181901	0.0485702	0.00080141	0.00118835	1.90501
Mir218-1	ENSMUSG00000065603.3	0.969648	0.0140785	8.0141e-05	0.000297089	6.10589
Gm42534	ENSMUSG00000105086.2	0.000143725	0.0419268	0.000160282	0.000445633	-8.18842
Gm42535	ENSMUSG00000106604.3	0.11098	0.0584134	0.00288508	0.00118835	0.925925
5730480H06Rik	ENSMUSG00000029089.9	0.0688238	0.0583057	0.0586632	0.0916518	0.239271	3.34361e-12	8.36704e-11	-0.548143
Kcnip4	ENSMUSG00000029088.17	0.000244345	0.282245	8.0141e-05	0.000297089	-10.1738
Gm43831	ENSMUSG00000105653.2	0.0761694	0.00403971	8.0141e-05	0.000148544	4.23689
Gm20700	ENSMUSG00000093502.3			0	0	0
Gm43648	ENSMUSG00000105574.2			0	0	0
Gm19031	ENSMUSG00000093748.2	0.000442227		8.0141e-05	0	0
Gm43829	ENSMUSG00000105530.2			0	0	0
Gm43830	ENSMUSG00000105454.2	0.000124705	0.000273258	8.0141e-05	0.000148544	-1.13174
Gm43319	ENSMUSG00000105958.2			0	0	0
Gm42919	ENSMUSG00000106404.2	0.0280266		8.0141e-05	0	0
Gm43321	ENSMUSG00000106408.2			0	0	0
Gm43320	ENSMUSG00000106414.2	0.181142		8.0141e-05	0	0
Gm10025	ENSMUSG00000057577.3			0	0	0
Gm10048	ENSMUSG00000103544.3			0	0	0
Gm43318	ENSMUSG00000105974.2	1.05582	7.8458e-06	8.0141e-05	0.000148544	17.038
Gm43341	ENSMUSG00000105791.2			0	0	0
C030015E24Rik	ENSMUSG00000106469.2	0.385887		8.0141e-05	0	0
Gm43317	ENSMUSG00000104655.2			0	0	0
Gm43316	ENSMUSG00000105332.2	0.110057		8.0141e-05	0	0
Gm42766	ENSMUSG00000104929.2			0	0	0
Gm43046	ENSMUSG00000106244.2	0.0232726		8.0141e-05	0	0
Gm43047	ENSMUSG00000105620.2			0	0	0
Gm42767	ENSMUSG00000104562.2			0	0	0
Gm42768	ENSMUSG00000104661.2			0	0	0
Gm42769	ENSMUSG00000105922.2	0.213008		0.000240423	0	0
Gm42770	ENSMUSG00000105983.2	0.00315641	0.126642	8.0141e-05	0.000148544	-5.32632
Gm43048	ENSMUSG00000105828.2		1.07318e-05	0	0.000148544	15.5078
Gm42771	ENSMUSG00000106579.2	0.000185887		8.0141e-05	0	0
Gm42772	ENSMUSG00000105700.2	0.414373	0.00598878	0.000240423	0.000594177	6.11252
Gm19932	ENSMUSG00000093490.3	0.0378619		0.000160282	0	0
Gm43670	ENSMUSG00000106539.2			0	0	0
2900064K03Rik	ENSMUSG00000105771.2			0	0	0
Gm5555	ENSMUSG00000083477.3	0.0261384	0.0294361	0.031255	0.0130719	-0.171415
Gm7988	ENSMUSG00000105540.2	0.000210868	1.02499	8.0141e-05	0.000148544	-12.247
Gm42461	ENSMUSG00000104634.2	0.109132	0.155285	0.00344607	0.0026738	-0.508844
Adgra3	ENSMUSG00000029090.13	0.0975089	0.0725187	0.115243	0.138889	0.42718	0.0572786	0.137487	-0.134863
