## Supplementary Tables for "Elucidating early intestinal stem cell response to bacterial infection": Supplementary Table 2 - Bulk Differentially expressed genes in IEC 24h post-infection and GSE.xlsx (part 2 of 3)

### Sheet: Sal24vsCtrl_Tissue_DEG (continued)
geneID	ensgID	NnzExp_Sal24h	NnzExp_Ctrl	FreqExp_Sal24h	FreqExp_Ctrl	NnzLog2FC	NebPval_Sal24hVsCtrl	NebFDRq_Sal24hVsCtrl	NebLog2FC_Sal24hVsCtrl
Gm42460	ENSMUSG00000106430.2	0.0994752	0.0775033	0.00480846	0.00802139	0.360078	0.0198843	0.0591239	-0.634146
4930448I18Rik	ENSMUSG00000104870.2	0.00152415	2.51188e-06	8.0141e-05	0.000148544	9.24502
Gm7205	ENSMUSG00000105020.2	0.105344	0.0206394	0.000881552	0.000445633	2.35163
Mir8117	ENSMUSG00000099124.3			0	0	0
Gm22618	ENSMUSG00000119176.1	0.0213618		8.0141e-05	0	0
Gm36814	ENSMUSG00000105423.5			0	0	0
Gm42459	ENSMUSG00000106345.2			0	0	0
Gm43016	ENSMUSG00000105320.2	0.16118		0.000240423	0	0
Gm4962	ENSMUSG00000106038.2	0.0795867	0.0100486	0.00104183	0.00237671	2.98553
Gm43014	ENSMUSG00000105931.2	0.0758376	0.000153441	0.000641128	0.000148544	8.94908
Gm43015	ENSMUSG00000105273.2			0	0	0
Gm40319	ENSMUSG00000106267.2	0.0378399	0.0621148	0.00296522	0.000891266	-0.715028
Gm55981	ENSMUSG00002076511.1			0	0	0
Ppargc1a	ENSMUSG00000029167.14	0.219478	0.177139	0.172383	0.168004	0.309189	0.177497	0.322931	0.29686
Gm42614	ENSMUSG00000105442.2	0.125202	0.161507	0.011941	0.0121806	-0.367334	0.708773	0.818678	0.0982714
Gm42615	ENSMUSG00000105622.2	0.0845969	0.0995398	0.0149864	0.0184195	-0.234669	0.44519	0.61303	-0.147262
Gm42613	ENSMUSG00000106575.2	0.0134298	0.125635	0.000160282	0.000742721	-3.22572
Gm43605	ENSMUSG00000105762.2	0.107608	0.14068	0.0189934	0.0172311	-0.386626	0.050861	0.12551	0.336227
Gm43606	ENSMUSG00000105663.2	0.00136373	0.119706	8.0141e-05	0.000148544	-6.45579
Gm42616	ENSMUSG00000106010.2	5.36874e-05		8.0141e-05	0	0
Gm42617	ENSMUSG00000104919.2			0	0	0
Gm43175	ENSMUSG00000105942.2		0.320233	0	0.000148544	0.642807
Gm43174	ENSMUSG00000106292.2		3.70597e-05	0	0.000148544	13.7198
Gm43177	ENSMUSG00000104847.2			0	0	0
Mir6417	ENSMUSG00000098726.3			0	0	0
Gm43176	ENSMUSG00000106648.2	0.0821537	0.0892125	0.0118609	0.0115865	-0.11892	0.441888	0.610252	0.156619
Dhx15	ENSMUSG00000029169.12	0.482431	0.227978	0.605305	0.469697	1.08143	0.000136482	0.000857315	1.07248
Gm43178	ENSMUSG00000106607.2	0.123475	0.106688	0.0234012	0.0227273	0.21082	0.273078	0.439268	0.276358
9230114K14Rik	ENSMUSG00000097145.7	0.101657	0.070943	0.0226799	0.0199049	0.518975	0.0405599	0.104875	0.313583
C130083M11Rik	ENSMUSG00000106464.2	0.0563738		0.000240423	0	0
Gm43180	ENSMUSG00000105328.2	0.0163674	0.0178679	0.000160282	0.000594177	-0.126546
Gm43179	ENSMUSG00000104751.2			0	0	0
Gm55985	ENSMUSG00002075892.1			0	0	0
Sod3	ENSMUSG00000072941.6	0.0807885	0.0108914	0.00192339	0.00148544	2.89096
Ccdc149	ENSMUSG00000045790.11	0.0885032	0.0811348	0.0180317	0.016637	0.12541	0.232722	0.392827	0.252019
Gm3519	ENSMUSG00000106380.2	0.132581		0.000240423	0	0
Lgi2	ENSMUSG00000039252.12	0.0713336	0.000384723	0.000961693	0.000742721	7.53462
Gm43685	ENSMUSG00000104829.2			0	0	0
Gm43686	ENSMUSG00000104974.2		4.17748e-05	0	0.000148544	13.547
Gm5866	ENSMUSG00000095078.3	0.0140906	0.00248752	0.000961693	0.000594177	2.50195
8030423F21Rik	ENSMUSG00000052295.5	0.0268319	0.00863059	0.000480846	0.000445633	1.63642
Sepsecs	ENSMUSG00000029173.13	0.101491	0.0928621	0.158759	0.15508	0.128191	0.0264364	0.0744794	0.183237
Pi4k2b	ENSMUSG00000029186.13	0.145389	0.171914	0.3067	0.39795	-0.241764	0.0116867	0.038175	-0.416334
Zcchc4	ENSMUSG00000029179.15	0.106033	0.0750591	0.0790191	0.0715983	0.498416	0.0282542	0.0786	0.387211
Anapc4	ENSMUSG00000029176.14	0.0927931	0.0917555	0.163888	0.189245	0.0162219	0.0443255	0.11263	-0.102532
Gm43664	ENSMUSG00000105054.2		0.0763054	0	0.000148544	2.71207
Gm23532	ENSMUSG00000077757.3			0	0	0
5033403H07Rik	ENSMUSG00000106352.6	0.0734124	0.0971863	0.00544959	0.00668449	-0.40473	0.410164	0.580918	-0.245383
Gm30301	ENSMUSG00000106538.2	9.17308e-07		8.0141e-05	0	0
Slc34a2	ENSMUSG00000029188.15	0.593219	0.547107	0.0503286	0.0600119	0.116741	0.957641	0.975825	0.0182117
Gm17182	ENSMUSG00000090642.3	0.0445296	0.0778376	0.000641128	0.000742721	-0.805703
Sel1l3	ENSMUSG00000029189.11	0.20861	0.146965	0.323049	0.254159	0.505336	0.000108419	0.00070119	0.684156
Gm56011	ENSMUSG00002076332.1			0	0	0
Smim20	ENSMUSG00000061461.12	0.150173	0.163681	0.275685	0.411616	-0.124266	1.41949e-11	3.2709e-10	-0.627967
Gm45495	ENSMUSG00000106981.2	0.0902788	0.0744223	0.0110595	0.0115865	0.278652	0.571631	0.716688	0.118314
Gm56012	ENSMUSG00002076314.1			0	0	0
Gm42745	ENSMUSG00000106808.2			0	0	0
Gm56013	ENSMUSG00002075450.1			0	0	0
Rbpj	ENSMUSG00000039191.13	0.140611	0.0610326	0.265748	0.184789	1.20405	0.000252751	0.00147018	1.08454
Gm10441	ENSMUSG00000106807.2			0	0	0
Gm40304	ENSMUSG00000107111.2			0	0	0
Cckar	ENSMUSG00000029193.8	2.00375e-06		8.0141e-05	0	0
Tbc1d19	ENSMUSG00000039178.10	0.0641211	0.051827	0.0168296	0.018568	0.307096	0.883325	0.931962	-0.0242825
Gm43268	ENSMUSG00000107182.2	0.0959697	0.0538394	0.000881552	0.00178253	0.833915
Gm43266	ENSMUSG00000107173.2	0.0225643	0.00149314	0.000320564	0.000148544	3.91762
Stim2	ENSMUSG00000039156.20	0.14082	0.138608	0.188812	0.204694	0.0228392	0.918909	0.953841	0.0179851
Gm15820	ENSMUSG00000107105.2	0.115668	0.192699	0.000160282	0.000297089	-0.736362
Gm10440	ENSMUSG00000105912.2			0	0	0
Gm18451	ENSMUSG00000106529.2			0	0	0
Gm8069	ENSMUSG00000105143.2	0.195509		0.000160282	0	0
Gm43781	ENSMUSG00000106126.2	0.985095		8.0141e-05	0	0
Gm24235	ENSMUSG00000077507.3			0	0	0
Gm43779	ENSMUSG00000106113.2			0	0	0
Gm25513	ENSMUSG00000065795.3			0	0	0
Gm43780	ENSMUSG00000105702.2	0.106565	0.0610755	0.0076134	0.00816993	0.803063	0.655951	0.781836	0.439831
Gm43396	ENSMUSG00000105384.2			0	0	0
Gm43199	ENSMUSG00000105551.2			0	0	0
Tent2-ps1	ENSMUSG00000083902.3	0.0405196	0.0330084	0.0202757	0.0138146	0.295786
Gm43778	ENSMUSG00000105186.2	0.05405	0.0435005	0.000560987	0.000445633	0.313264
Gm20223	ENSMUSG00000106335.2			0	0	0
Gm43705	ENSMUSG00000105678.2	0.0417797		0.000160282	0	0
Gm43315	ENSMUSG00000105685.2			0	0	0
Gm42977	ENSMUSG00000106326.2	0.023304	0.0176611	0.0281295	0.00490196	0.400001
Gm23896	ENSMUSG00000088734.3			0	0	0
Gm24902	ENSMUSG00000088751.3			0	0	0
Gm23015	ENSMUSG00000077333.3			0	0	0
Gm3283	ENSMUSG00000104739.2	0.0184955		0.000160282	0	0
Gm8115	ENSMUSG00000104560.2	0.00880529	0.0828315	0.000400705	0.000445633	-3.23374
Gm18901	ENSMUSG00000105291.2			0	0	0
Gm43706	ENSMUSG00000105693.2		0.000942127	0	0.000148544	9.05179
Gm6615	ENSMUSG00000104892.2			0	0	0
4932441J04Rik	ENSMUSG00000097216.4			0	0	0
Gm8121	ENSMUSG00000051116.7	0.0301942	0.0268073	0.0225998	0.013369	0.171647
Gm43002	ENSMUSG00000104924.2			0	0	0
Gm42634	ENSMUSG00000106517.2			0	0	0
Pcdh7	ENSMUSG00000029108.15	0.00369708		0.000320564	0	0
Gm42635	ENSMUSG00000105940.2			0	0	0
Gm42481	ENSMUSG00000104821.2			0	0	0
Gm42480	ENSMUSG00000105637.2	0.00431392		8.0141e-05	0	0
Gm42482	ENSMUSG00000105050.2			0	0	0
Gm17977	ENSMUSG00000104564.2			0	0	0
Gm43715	ENSMUSG00000105079.2			0	0	0
Gm42479	ENSMUSG00000105877.2			0	0	0
Gm42478	ENSMUSG00000106337.2			0	0	0
Gm42639	ENSMUSG00000104871.2			0	0	0
Gm42640	ENSMUSG00000105431.2			0	0	0
Gm42484	ENSMUSG00000104709.2			0	0	0
Gm37720	ENSMUSG00000103959.3			0	0	0
Gm42483	ENSMUSG00000106646.2	0.00480985		0.000160282	0	0
Gm42486	ENSMUSG00000105049.2			0	0	0
Gm42976	ENSMUSG00000105525.2			0	0	0
Gm43045	ENSMUSG00000106146.2			0	0	0
Gm42999	ENSMUSG00000105269.2			0	0	0
Gm22536	ENSMUSG00000088796.3			0	0	0
4930459L07Rik	ENSMUSG00000105234.2			0	0	0
1700029E06Rik	ENSMUSG00000100557.2			0	0	0
Gm43394	ENSMUSG00000106509.2	0.00624101	0.0127822	0.000160282	0.000148544	-1.03429
Gm6632	ENSMUSG00000094696.2			0	0	0
Gm43395	ENSMUSG00000106467.2	0.133639		8.0141e-05	0	0
Gm22308	ENSMUSG00000119859.1	0.0959919	0.00806976	0.000641128	0.000297089	3.57232
Gm43044	ENSMUSG00000105038.2			0	0	0
Gm43042	ENSMUSG00000106634.2	0.0660933	0.0589028	0.00569001	0.00846702	0.166166	0.426432	0.595912	-0.3173
Gm43043	ENSMUSG00000104889.2			0	0	0
Gm43041	ENSMUSG00000104563.2	0.108158	0.101571	0.00080141	0.00103981	0.0906629
4933402J10Rik	ENSMUSG00000106013.5			0	0	0
Gm42862	ENSMUSG00000105158.2			0	0	0
Gm43392	ENSMUSG00000106250.2			0	0	0
Gm43393	ENSMUSG00000106170.2	6.28562e-07	0.000448803	0.000320564	0.000148544	-9.47981
Gm42861	ENSMUSG00000106042.2			0	0	0
Cbfa2t2-ps1	ENSMUSG00000087034.5	0.043791	0.0102087	0.00256451	0.00326797	2.10084
Gm23331	ENSMUSG00000088048.3			0	0	0
Gm43390	ENSMUSG00000106548.2			0	0	0
Gm3372	ENSMUSG00000105486.2			0	0	0
Gm23708	ENSMUSG00000077555.3			0	0	0
Gm42860	ENSMUSG00000106044.3	0.0891716	0.0270201	0.000641128	0.000148544	1.72255
Gm8182	ENSMUSG00000104775.2	0.0640693	0.0457837	0.000641128	0.000742721	0.484798
1700014F14Rik	ENSMUSG00000105903.2			0	0	0
Gm43382	ENSMUSG00000106370.3	0.00995447	0.0324689	0.000480846	0.000148544	-1.70564
Gm43383	ENSMUSG00000105675.2			0	0	0
Gm43384	ENSMUSG00000105573.3			0	0	0
G6pd2	ENSMUSG00000089992.4	0.0529038	0.00267792	0.00873537	0.00163399	4.30418
Gm42430	ENSMUSG00000106530.3	0.0352594		0.000320564	0	0
Gm22273	ENSMUSG00000077228.3			0	0	0
Gm43238	ENSMUSG00000105285.2			0	0	0
Gm24079	ENSMUSG00000119858.1			0	0	0
Arap2	ENSMUSG00000037999.14	0.19681	0.161387	0.385238	0.367796	0.286282	7.04437e-06	6.12915e-05	0.256813
Gm43237	ENSMUSG00000105694.2	0.0709325	0.070935	0.0123417	0.0213904	-5.17815e-05	0.000748854	0.00377653	-0.650114
Gm43753	ENSMUSG00000105707.2	0.0876443	0.0978997	0.0188331	0.0154486	-0.159643	0.0396257	0.102922	0.492552
Dthd1	ENSMUSG00000090326.3	0.347685	0.00116177	0.000160282	0.000148544	8.22531
Gm9954	ENSMUSG00000104868.2	0.00719405		0.000160282	0	0
Nwd2	ENSMUSG00000090061.10	0.0153719	0.173387	0.000160282	0.000297089	-3.49562
Gm3687	ENSMUSG00000090138.3	0.0030434	0.268574	0.000160282	0.000148544	-6.46349
0610040J01Rik	ENSMUSG00000060512.8	0.0921929	0.0847269	0.184966	0.232472	0.121834	0.00125124	0.00587366	-0.226333
Rell1	ENSMUSG00000047881.15	0.0945502	0.0893447	0.138884	0.142305	0.0816993	0.485218	0.647853	0.105233
Gm15819	ENSMUSG00000087552.3	0.0283868	0.00585385	0.000160282	0.000594177	2.27776
Gm43840	ENSMUSG00000106076.2			0	0	0
Gm25608	ENSMUSG00000077209.3			0	0	0
5830416I19Rik	ENSMUSG00000106219.2	0.047273	0.00822932	0.00609072	0.0158942	2.52217	0.454251	0.621497	-0.906912
Pgm2	ENSMUSG00000029171.13	0.137826	0.167448	0.268473	0.385621	-0.28086	0.00051817	0.00273574	-0.567105
Gm56069	ENSMUSG00002076449.1			0	0	0
Gm56070	ENSMUSG00002076429.1	4.29978e-07		0.000160282	0	0
Gm22559	ENSMUSG00000087954.3			0	0	0
Tbc1d1	ENSMUSG00000029174.19	0.115583	0.0990288	0.159481	0.19385	0.22301	0.00339479	0.0136589	-0.172446
Gm15824	ENSMUSG00000083435.3	0.0747609	0.00529444	0.0048886	0.00297089	3.81973
Gm43721	ENSMUSG00000104947.2	0.0904152	0.134748	0.0134637	0.0176768	-0.57563	0.345502	0.516374	-0.235871
Gm15823	ENSMUSG00000081143.3	0.100568	0.0750476	0.0214778	0.0350564	0.422288	7.15317e-05	0.000486301	-0.559846
Gm6044	ENSMUSG00000083100.2	0.0559325	0.0430815	0.00352621	0.00311943	0.37662
Gm43838	ENSMUSG00000105730.2			0	0	0
Gm43837	ENSMUSG00000105443.2	0.109024	0.0689675	0.000240423	0.000148544	0.660654
Gm31363	ENSMUSG00000105105.2	0.094633	0.0813475	0.0161885	0.0289661	0.218245	0.00157495	0.00713211	-0.730339
1700027F09Rik	ENSMUSG00000100911.3			0	0	0
4930526M16Rik	ENSMUSG00000105251.2			0	0	0
C030018K13Rik	ENSMUSG00000105352.5			0	0	0
ENSMUSG00000120639	ENSMUSG00000120639.1	0.0847972	0.04863	0.00160282	0.00237671	0.802171
ENSMUSG00000120752	ENSMUSG00000120752.1	0.163323	0.0608489	0.00344607	0.0040107	1.42442
Gm43836	ENSMUSG00000106566.2			0	0	0
Gm43835	ENSMUSG00000104961.2			0	0	0
Gm42566	ENSMUSG00000104806.2	0.153201		0.000320564	0	0
Gm3716	ENSMUSG00000105402.6	0.127019	0.0962767	0.00400705	0.00207962	0.399788
Gm42564	ENSMUSG00000105183.2	0.561695		8.0141e-05	0	0
Gm42565	ENSMUSG00000104928.2			0	0	0
Gm56088	ENSMUSG00002074850.1			0	0	0
Gm26761	ENSMUSG00000097668.3	0.0528653	0.0606566	0.00865523	0.0106952	-0.198344	0.340737	0.511255	-0.271633
Gm20033	ENSMUSG00000097640.9	0.104437	0.0812366	0.0177112	0.0184195	0.362435	0.506594	0.665366	0.109387
Klf3	ENSMUSG00000029178.15	0.286169	0.302942	0.503767	0.591503	-0.0821725	1.56258e-07	1.8935e-06	-0.207641
C230096K16Rik	ENSMUSG00000106205.2	0.137952	0.14559	0.15884	0.197118	-0.0777365	0.0480496	0.120091	-0.171917
Gm21011	ENSMUSG00000118495.2			0	0	0
Tlr1	ENSMUSG00000044827.11	0.110433	0.0582844	0.032938	0.0288176	0.921997	0.197352	0.348853	0.346633
Tlr6	ENSMUSG00000051498.8	0.0545093	0.127941	0.00144254	0.000891266	-1.2309
Fam114a1	ENSMUSG00000029185.15	0.129019	0.13018	0.142891	0.149138	-0.0129195	0.950462	0.971697	-0.013044
Mir574	ENSMUSG00000077042.4			0	0	0
Gm43627	ENSMUSG00000106186.2	0.111566	0.124962	0.0382273	0.0282234	-0.163595	0.0212523	0.0624049	0.585159
Tmem156	ENSMUSG00000037913.13			0	0	0
Klhl5	ENSMUSG00000054920.13	0.0940494	0.0525425	0.0669178	0.0668449	0.839934	0.033604	0.0902335	0.181353
Gm56099	ENSMUSG00002076210.1			0	0	0
Wdr19	ENSMUSG00000037890.14	0.0849887	0.0597537	0.0122616	0.0121806	0.508243	0.482588	0.645864	0.152973
Rfc1	ENSMUSG00000029191.17	0.399257	0.307647	0.445664	0.447861	0.376039	0.0194688	0.0580917	0.28171
Gm43628	ENSMUSG00000105935.2	0.0972974	0.111018	0.0315756	0.0340166	-0.190322	0.768112	0.859615	0.04219
Klb	ENSMUSG00000029195.11	0.0164632	0.0534186	0.00128226	0.000891266	-1.6981
Rpl9	ENSMUSG00000047215.15	2.07771	2.85889	0.877625	0.912656	-0.460456	1.06413e-18	5.24853e-17	-0.851013
Lias	ENSMUSG00000029199.12	0.206003	0.120349	0.372095	0.31328	0.775444	0.00662025	0.0239259	0.573917
1110003F10Rik	ENSMUSG00000106291.2	0.0790784	0.0820992	0.0148261	0.0124777	-0.054084	0.0412566	0.106304	0.419462
Gm43311	ENSMUSG00000105896.2	0.121248	0.0695273	0.00633114	0.00594177	0.802311	0.350988	0.521911	0.269522
Ugdh	ENSMUSG00000029201.15	0.241815	0.223109	0.306059	0.332888	0.116152	0.733765	0.83636	-0.0697188
Gm43552	ENSMUSG00000105835.2	0.0546895	0.0442479	0.00416733	0.00207962	0.305654
Gm43289	ENSMUSG00000104917.2	0.118735	0.109442	0.00713255	0.010101	0.117581	0.245837	0.408028	-0.28439
Smim14	ENSMUSG00000037822.13	0.410612	0.436649	0.293557	0.379085	-0.0886978	0.0936844	0.201157	-0.544926
Gm43290	ENSMUSG00000104641.2	0.101276	0.11555	0.0434364	0.0298574	-0.190233	0.00464142	0.0177493	0.73356
4930589O11Rik	ENSMUSG00000107195.2	0.0928513	0.0878644	0.0217984	0.0206477	0.0796435	0.113367	0.232374	0.242138
Gm42725	ENSMUSG00000105601.2	0.117148	0.08826	0.0109793	0.0138146	0.408504	0.859014	0.918005	-0.0612954
Ube2k	ENSMUSG00000029203.17	0.330466	0.246168	0.534781	0.557487	0.42486	0.0987442	0.209626	0.226894
Gm40309	ENSMUSG00000107362.2	0.106395	0.102237	0.10234	0.116756	0.0575085	0.871061	0.924883	0.0184286
Gm42726	ENSMUSG00000107102.2	0.079415	0.121823	0.006251	0.0176768	-0.617305	0.12381	0.248066	-1.16247
Pds5a	ENSMUSG00000029202.13	0.211908	0.158189	0.376342	0.355466	0.421787	0.00619089	0.0226247	0.301563
Gm42727	ENSMUSG00000106767.2	0.0928032	0.0732271	0.0236416	0.0343137	0.341798	0.00162191	0.00730278	-0.404015
Gm42729	ENSMUSG00000106696.2	0.102244	0.0584978	0.0076134	0.00727867	0.805558	0.51495	0.672323	0.165257
Gm24399	ENSMUSG00000088494.4			0	0	0
Gm42728	ENSMUSG00000107158.2	0.114052	0.0968807	0.0324571	0.0346108	0.235409	0.705728	0.816826	0.0604377
C030017G13Rik	ENSMUSG00000107050.2	0.115354	0.0985294	0.0225998	0.0178253	0.22744	0.0149975	0.0469487	0.524483
N4bp2os	ENSMUSG00000106978.2	0.109513	0.0895834	0.000881552	0.000891266	0.289803
N4bp2	ENSMUSG00000037795.15	0.133712	0.104469	0.187209	0.180481	0.356056	0.0101335	0.034041	0.245601
Gm56128	ENSMUSG00002076604.1	0.015502	0.0119134	8.0141e-05	0.000297089	0.379865
Gm42648	ENSMUSG00000106682.2	0.100816	0.0808364	0.0258054	0.0326797	0.318647	0.967768	0.98145	0.0162056
Gm42645	ENSMUSG00000106713.2			0	0	0
Gm42646	ENSMUSG00000106776.2	6.60304e-05		8.0141e-05	0	0
Gm43004	ENSMUSG00000106681.2			0	0	0
Rhoh	ENSMUSG00000029204.8	2.19124e-05	0.0505503	8.0141e-05	0.000297089	-11.1718
ENSMUSG00000120171	ENSMUSG00000120171.1	5.18103e-05	0.0260491	8.0141e-05	0.000148544	-8.97378
ENSMUSG00000120641	ENSMUSG00000120641.1	0.0522859	0.0441214	0.000320564	0.000148544	0.244942
Gm43769	ENSMUSG00000107254.2	0.0145505		0.000320564	0	0
ENSMUSG00000120547	ENSMUSG00000120547.1			0	0	0
Chrna9	ENSMUSG00000029205.13			0	0	0
4930480C01Rik	ENSMUSG00000106768.2			0	0	0
Gm43771	ENSMUSG00000107049.2	0.109237		8.0141e-05	0	0
9130230L23Rik	ENSMUSG00000054598.15	0.140213	0.0873925	0.0221991	0.0216875	0.682035	0.299478	0.468271	0.215242
Gm56135	ENSMUSG00002076702.1			0	0	0
Rbm47	ENSMUSG00000070780.12	0.386244	0.331759	0.606748	0.630719	0.219375	0.0304794	0.0834746	0.195169
Gm43775	ENSMUSG00000107304.3	0.157042	0.123027	0.152348	0.152258	0.352178	0.197992	0.349583	0.322215
Gm43323	ENSMUSG00000107390.2	0.145549	0.165211	0.190495	0.28773	-0.182809	0.000504997	0.00267625	-0.536822
Gm26725	ENSMUSG00000097092.3	0.11002	0.0379542	0.00168296	0.00207962	1.53543
Gm22929	ENSMUSG00000093258.4		1.62683e-07	0	0.000148544	21.5514
1700126H18Rik	ENSMUSG00000107014.2			0	0	0
Gm43772	ENSMUSG00000107069.2			0	0	0
Gm15794	ENSMUSG00000084108.3	0.00353279	0.00355948	0.000240423	0.000148544	-0.0108597
Gm3822	ENSMUSG00000107125.2			0	0	0
Nsun7	ENSMUSG00000029206.14	0.330208	0.000123582	0.000480846	0.000148544	11.3837
Apbb2	ENSMUSG00000029207.17	0.115428	0.0827641	0.138163	0.143791	0.479916	0.27359	0.439753	0.0836541
Gm43790	ENSMUSG00000106818.2	0.157972	0.0839038	0.000961693	0.000891266	0.912859
Gm56151	ENSMUSG00002076874.1			0	0	0
Gm43793	ENSMUSG00000107155.2	0.121062	0.0964707	0.0218785	0.0199049	0.327586	0.0247674	0.070596	0.354482
Gm16273	ENSMUSG00000106910.2			0	0	0
Gm43792	ENSMUSG00000106732.2	0.103504	0.0782114	0.0202757	0.0194593	0.404231	0.372778	0.543651	0.308411
Gm43794	ENSMUSG00000106772.2	0.104664	0.0685717	0.0303735	0.0402555	0.610086	0.0220016	0.0641211	-0.264182
Gm43343	ENSMUSG00000107091.2	0.133428	0.100319	0.0472832	0.0466429	0.411475	0.216712	0.373332	0.303285
Gm43795	ENSMUSG00000106720.2	0.112354	0.121069	0.0320564	0.0291147	-0.107784	0.149978	0.286362	0.355155
ENSMUSG00000121580	ENSMUSG00000121580.1	0.0102246		8.0141e-05	0	0
C530043K16Rik	ENSMUSG00000106706.2	0.110137	0.074815	0.0550569	0.0640226	0.557904	0.728802	0.832597	0.129539
Uchl1os	ENSMUSG00000087601.4	0.259852		8.0141e-05	0	0
Uchl1	ENSMUSG00000029223.13	0.421152	0.611543	0.000400705	0.000891266	-0.538112
Gm43279	ENSMUSG00000107300.2			0	0	0
Gm43280	ENSMUSG00000107284.2	0.00492782		8.0141e-05	0	0
Limch1	ENSMUSG00000037736.21	0.155797	0.0925286	0.0158679	0.0216875	0.751696	0.614092	0.750588	-0.173867
Gm6517	ENSMUSG00000082420.3	0.105115	0.0714951	0.000320564	0.000594177	0.556058
Gm43281	ENSMUSG00000106749.2	0.0843706	0.0806707	0.000881552	0.00163399	0.0646958
Gm43282	ENSMUSG00000107290.2	0.376168	0.420479	8.0141e-05	0.000148544	-0.160656
Gm15949	ENSMUSG00000085839.2			0	0	0
Gm15948	ENSMUSG00000086964.2			0	0	0
Gm42713	ENSMUSG00000106785.2			0	0	0
Gm56165	ENSMUSG00002075048.1			0	0	0
Phox2b	ENSMUSG00000012520.11	0.0289183		0.000320564	0	0
Gm33167	ENSMUSG00000106995.2			0	0	0
ENSMUSG00000120155	ENSMUSG00000120155.1			0	0	0
Gm42670	ENSMUSG00000107319.2	0.0946087	0.0866143	0.0121013	0.0187166	0.127368	0.00423444	0.0164144	-0.512576
Tmem33	ENSMUSG00000037720.17	0.192511	0.210696	0.378586	0.481432	-0.130223	3.02795e-07	3.46883e-06	-0.41044
Slc30a9	ENSMUSG00000029221.16	0.119239	0.0909905	0.192499	0.217023	0.390064	0.629487	0.761856	-0.0368729
Gm43698	ENSMUSG00000107266.3		0.0107792	0	0.000148544	5.5356
Bend4	ENSMUSG00000092060.5	0.0423132	0.0725902	0.000560987	0.000891266	-0.778668
Gm26756	ENSMUSG00000097840.2			0	0	0
Gm42632	ENSMUSG00000106832.2	0.000486595		8.0141e-05	0	0
Gm20072	ENSMUSG00000106925.2	0.0405682	0.0205702	0.00376663	0.00222816	0.979798
C330024D21Rik	ENSMUSG00000107385.5			0	0	0
1700025A08Rik	ENSMUSG00000106947.2		0.771104	0	0.000148544	-0.624998
Shisa3	ENSMUSG00000050010.9			0	0	0
Atp8a1	ENSMUSG00000037685.16	0.150746	0.128085	0.218545	0.198455	0.235023	0.0018175	0.0080301	0.299874
Gm54817	ENSMUSG00002076306.1			0	0	0
Gm42735	ENSMUSG00000107041.2	0.112505	0.0845859	0.0258856	0.0292632	0.411504	0.845897	0.909773	0.037293
Gm15478	ENSMUSG00000085363.2	0.0800332	0.0429299	0.00120212	0.000445633	0.898615
Gm42737	ENSMUSG00000106859.2	0.0884681	0.0859865	0.0158679	0.0142602	0.041047	0.261561	0.426666	0.332383
D630030B08Rik	ENSMUSG00000106837.2	0.121916	0.0942921	0.025004	0.0258467	0.370684	0.458198	0.624897	0.229072
Gm42466	ENSMUSG00000107136.2	0.120968	0.0820607	0.0229203	0.0245098	0.559859	0.582216	0.724764	0.222158
Gm15477	ENSMUSG00000087261.3	0.172158	0.000413715	0.00120212	0.000148544	8.70088
Gm42736	ENSMUSG00000107206.2	0.342407	0.00684773	0.000400705	0.000297089	5.64394
Gm21905	ENSMUSG00000095346.2			0	0	0
4930425K10Rik	ENSMUSG00000106880.2			0	0	0
Gm5108	ENSMUSG00000094719.6	0.0849602	0.174004	0.000961693	0.00103981	-1.03426
Gm43027	ENSMUSG00000106897.2	0.209476	0.0930232	0.000240423	0.00118835	1.17112
Gm43028	ENSMUSG00000107257.2	0.104546	0.0666518	0.00512903	0.00415924	0.649418
Grxcr1	ENSMUSG00000068082.14			0	0	0
Gm43025	ENSMUSG00000106747.2	0.165415		8.0141e-05	0	0
Gm43026	ENSMUSG00000107289.2			0	0	0
Gm23605	ENSMUSG00000087880.3			0	0	0
Gm42850	ENSMUSG00000106854.2	0.127212	0.0392936	0.000240423	0.000148544	1.69487
Gm43842	ENSMUSG00000107117.2	0.188219		0.000160282	0	0
Kctd8	ENSMUSG00000037653.8	0.00173094	0.303703	8.0141e-05	0.000297089	-7.45496
D130004A15Rik	ENSMUSG00000107208.2	0.00926477	0.605682	8.0141e-05	0.000148544	-6.03066
Gm43371	ENSMUSG00000107234.2			0	0	0
Gm43373	ENSMUSG00000107363.2	0.0165881		8.0141e-05	0	0
Gm43374	ENSMUSG00000106673.2		0.0200372	0	0.000148544	4.64118
Gm43230	ENSMUSG00000106753.2	0.270098		0.000160282	0	0
Gm43229	ENSMUSG00000107312.2	0.0956123	0.307374	0.000641128	0.000445633	-1.68473
Gm42888	ENSMUSG00000107148.2	0.0335829	0.269288	0.000160282	0.000297089	-3.00335
Gm54829	ENSMUSG00002076624.1			0	0	0
Gm23932	ENSMUSG00000119086.1			0	0	0
Gm5867	ENSMUSG00000043484.4	0.0794128	0.051389	0.00569001	0.00564468	0.627912
Gm42887	ENSMUSG00000106986.2			0	0	0
Yipf7	ENSMUSG00000029158.10	7.01062e-05		8.0141e-05	0	0
3110031N09Rik	ENSMUSG00000107291.2	0.0947945	0.0610462	0.000721269	0.000297089	0.634901
Guf1	ENSMUSG00000029208.17	0.11432	0.0700871	0.123497	0.113785	0.705857	2.53798e-05	0.000193149	0.268962
Gnpda2	ENSMUSG00000029209.16	0.0984755	0.0757191	0.0835871	0.122698	0.379108	0.000376388	0.0020807	-0.454357
Gm26044	ENSMUSG00000080566.3			0	0	0
Gm23661	ENSMUSG00000084579.4			0	0	0
Gm43139	ENSMUSG00000106284.2			0	0	0
Gm23067	ENSMUSG00000088863.3			0	0	0
Gm26072	ENSMUSG00000118789.2	0.0152869		8.0141e-05	0	0
Gm42652	ENSMUSG00000106613.2			0	0	0
Gm42653	ENSMUSG00000106549.2	0.183848	0.190256	0.000961693	0.00148544	-0.0494256
Gabrg1	ENSMUSG00000001260.11			0	0	0
Gabra2	ENSMUSG00000000560.10	0.58832	0.368751	0.0013624	0.00193108	0.673955
Cox7b2	ENSMUSG00000049387.11			0	0	0
Gabra4	ENSMUSG00000029211.12	0.694141		0.000160282	0	0
Gabrb1	ENSMUSG00000029212.12	0.0114016	0.252029	8.0141e-05	0.000297089	-4.46628
Gm38562	ENSMUSG00000105489.2			0	0	0
Gm15617	ENSMUSG00000080736.2	0.100718		8.0141e-05	0	0
Gm15616	ENSMUSG00000082705.2	0.11133	0.00974276	0.000320564	0.000148544	3.51436
Commd8	ENSMUSG00000029213.12	0.0831173	0.0901176	0.150665	0.21732	-0.11666	1.07428e-09	1.91427e-08	-0.481756
Gm42569	ENSMUSG00000105016.2			0	0	0
Atp10d	ENSMUSG00000046808.19	0.164122	0.0646695	0.000721269	0.00163399	1.34361
Corin	ENSMUSG00000005220.11	0.372752		0.000641128	0	0
Gm25768	ENSMUSG00000089195.3	0.325238		8.0141e-05	0	0
Gm20647	ENSMUSG00000093400.2			0	0	0
Gm19560	ENSMUSG00000093644.2			0	0	0
Gm23712	ENSMUSG00000119356.1	0.307449		8.0141e-05	0	0
AU023070	ENSMUSG00000093771.2			0	0	0
Nfxl1	ENSMUSG00000072889.10	0.108799	0.0837957	0.150264	0.133244	0.376723	1.21136e-07	1.49878e-06	0.30829
Gm43815	ENSMUSG00000105510.2	0.0511575	0.130198	0.00344607	0.00311943	-1.34769
Gm34144	ENSMUSG00000105865.3	0.0640477	0.34873	0.00208367	0.000297089	-2.44489
Zar1	ENSMUSG00000063935.4	0.00715641	0.0547475	0.000160282	0.000148544	-2.93548
Slc10a4-ps	ENSMUSG00000060204.7	0.00111611	0.00479175	0.000160282	0.000594177	-2.10207
Cnga1	ENSMUSG00000067220.13	0.0564226	0.00286948	0.000160282	0.000148544	4.29742
Gm5297	ENSMUSG00000105124.3	0.0809755	0.0371839	0.00320564	0.00193108	1.12281
4933408A14Rik	ENSMUSG00000106136.3			0	0	0
Nipal1	ENSMUSG00000067219.10	0.147866	0.154243	0.22728	0.279709	-0.0609062	0.00202722	0.00880055	-0.198924
Txk	ENSMUSG00000054892.15	0.0547036	0.0612554	0.000721269	0.000594177	-0.163201
Gm43717	ENSMUSG00000105089.3			0	0	0
Tec	ENSMUSG00000029217.17	0.117161	0.0776214	0.124219	0.0984848	0.593968	5.32557e-08	7.07725e-07	0.55722
Gm43499	ENSMUSG00000106739.2	0.115217	0.0913211	0.0151467	0.0176768	0.335333	0.784427	0.870131	0.0983336
Gm9870	ENSMUSG00000052154.5	0.117703	0.0160046	0.000480846	0.0013369	2.8786
Slain2	ENSMUSG00000036087.19	0.136414	0.129164	0.283299	0.312537	0.078778	0.45054	0.618096	-0.0579767
Gm10135	ENSMUSG00000063656.7	0.037019	0.0423192	0.000721269	0.000148544	-0.193046
Gm55032	ENSMUSG00002076468.1			0	0	0
Slc10a4	ENSMUSG00000029219.11	0.00111611	0.00792937	0.000160282	0.000148544	-2.82872
Zar1-ps	ENSMUSG00000081849.3	0.0458002		0.000240423	0	0
Gm42668	ENSMUSG00000107373.2	0.103456		0.000160282	0	0
Fryl	ENSMUSG00000070733.14	0.270732	0.231415	0.375942	0.378491	0.22638	6.84827e-08	8.93539e-07	0.200018
Gm42572	ENSMUSG00000107171.2	0.136075	0.125688	0.0714057	0.0681818	0.114556	0.0323792	0.0876376	0.268073
1700071G01Rik	ENSMUSG00000086376.3	0.217529		8.0141e-05	0	0
Gm42571	ENSMUSG00000107109.2	0.138531	0.1331	0.0920821	0.0895722	0.0577006	0.066263	0.153763	0.284316
Gm17207	ENSMUSG00000090561.3	0.113389	0.0855682	0.0013624	0.00103981	0.406139
ENSMUSG00000120433	ENSMUSG00000120433.1	0.0676185	0.154985	0.00080141	0.000891266	-1.19664
Gm34411	ENSMUSG00000107087.2	0.0197674	0.000166661	0.000160282	0.000148544	6.89006
1700025M24Rik	ENSMUSG00000100175.7			0	0	0
Gm42734	ENSMUSG00000106999.2		0.0012972	0	0.000148544	8.59038
Ociad1	ENSMUSG00000029152.14	0.215948	0.185185	0.435807	0.452169	0.221719	0.315841	0.48563	0.0876751
Gm42733	ENSMUSG00000107292.2	0.114342	0.0192483	0.00384677	0.000891266	2.57055
Gm42732	ENSMUSG00000107331.2	0.105161	0.108033	0.0093765	0.0114379	-0.038867	0.830572	0.899936	-0.0726543
Ociad2	ENSMUSG00000029153.12	0.687007	0.693198	0.724956	0.761884	-0.0129434	0.0166713	0.0511231	-0.109274
Gm34583	ENSMUSG00000107272.3	0.0982799	0.0475268	0.00112197	0.00163399	1.04815
Gm35960	ENSMUSG00000106958.2			0	0	0
Cwh43	ENSMUSG00000029154.14	0.346762	0.218561	0.00753326	0.00534759	0.66591	0.0154963	0.0482378	0.858043
Gm43798	ENSMUSG00000106675.2		0.0101122	0	0.000148544	5.62776
Gm15653	ENSMUSG00000082039.3	0.00678702	0.00160776	0.000400705	0.000742721	2.07773
Dcun1d4	ENSMUSG00000051674.16	0.0898905	0.0901018	0.075573	0.0986334	-0.00338703	2.93297e-05	0.000219894	-0.309906
Lrrc66	ENSMUSG00000067206.4	0.0865495	0.0681761	0.0689213	0.0686275	0.344259	0.11702	0.237783	0.181518
Sgcb	ENSMUSG00000029156.12	0.0903243	0.0471669	0.0234813	0.0338681	0.93734	0.00490113	0.0185906	-0.37507
Gm43799	ENSMUSG00000106773.2	0.0979061	0.0123648	0.000320564	0.000445633	2.98516
Spata18	ENSMUSG00000029155.17			0	0	0
1700019F05Rik	ENSMUSG00000107027.2			0	0	0
C78283	ENSMUSG00000106968.3	0.134509		8.0141e-05	0	0
Usp46	ENSMUSG00000054814.15	0.113017	0.0720761	0.162927	0.130867	0.648948	0.00485033	0.0184231	0.510006
Usp46os1	ENSMUSG00000087250.3			0	0	0
Usp46os2	ENSMUSG00000086234.4	0.222394		0.000160282	0	0
Gm43417	ENSMUSG00000106993.2	0.0950234	0.13558	0.0169098	0.0127748	-0.512792	0.0539792	0.131329	0.537172
Gm43415	ENSMUSG00000106973.2	0.0962881	0.156467	0.0146658	0.0063874	-0.700429	0.000154383	0.000953449	1.31481
Gm43416	ENSMUSG00000107255.2	0.00874581		0.000160282	0	0
Dancr	ENSMUSG00000106943.4	0.179948	0.163759	0.205402	0.277778	0.136003	1.78857e-06	1.76002e-05	-0.377102
Snora26	ENSMUSG00000093355.3	0.0969679	0.0524179	0.00144254	0.00207962	0.887448
A330058E17Rik	ENSMUSG00000106735.2	0.116485	0.272782	0.000160282	0.000148544	-1.22761
Rasl11b	ENSMUSG00000049907.9	0.0864896	0.0523642	0.00617086	0.0126263	0.723945	0.414179	0.584606	-0.562246
Scfd2	ENSMUSG00000062110.15	0.0829749	0.0409554	0.0783779	0.0612002	1.01862	6.65991e-06	5.82232e-05	0.547875
Gm42599	ENSMUSG00000107209.2	0.0717815	0.0280729	0.00336592	0.00163399	1.35443
Gm15981	ENSMUSG00000080700.3	0.0541179	0.0996963	0.000560987	0.000297089	-0.881436
Gm15982	ENSMUSG00000084132.3	0.0622852	0.0668351	0.00408719	0.00311943	-0.101717
6720475M21Rik	ENSMUSG00000107009.2	0.0967614	0.090477	0.0383074	0.0280749	0.0968808	2.77356e-07	3.19895e-06	0.654706
Gm43167	ENSMUSG00000106992.2	0.116348	0.0942497	0.019875	0.018568	0.303881	0.0968633	0.206416	0.275274
Fip1l1	ENSMUSG00000029227.16	0.235035	0.154804	0.383555	0.374034	0.602427	0.00256638	0.0107983	0.35272
Gm43747	ENSMUSG00000107165.2	0.123263	0.161597	0.00745312	0.00920974	-0.390657	0.877646	0.928853	-0.0665472
Lnx1	ENSMUSG00000029228.16	0.140681	0.0729786	0.211332	0.139632	0.946886	1.12175e-05	9.28973e-05	0.878245
ENSMUSG00000121106	ENSMUSG00000121106.1	0.129733	0.397955	0.000240423	0.000297089	-1.61707
Gm15984	ENSMUSG00000085657.8	0.107951	0.0113646	0.000320564	0.000297089	3.24776
Gm15985	ENSMUSG00000085497.3			0	0	0
Gm42575	ENSMUSG00000106987.2			0	0	0
Gm17906	ENSMUSG00000106806.2		0.000373558	0	0.000148544	10.3864
Gm6116	ENSMUSG00000072874.5			0	0	0
Gm42577	ENSMUSG00000107306.2	0.122912	0.0711834	0.00200353	0.00193108	0.788012
Chic2	ENSMUSG00000029229.9	0.13668	0.155621	0.292355	0.411468	-0.187234	2.20617e-11	4.97367e-10	-0.513224
Gm42576	ENSMUSG00000107205.2	0.103729	0.102841	0.0415131	0.040107	0.0123992	0.0624843	0.147012	0.255651
Gm18593	ENSMUSG00000107162.2			0	0	0
Gsx2	ENSMUSG00000035946.8	0.0268114		8.0141e-05	0	0
Gm2040	ENSMUSG00000106900.2			0	0	0
Gm19583	ENSMUSG00000107192.2	0.00468469		8.0141e-05	0	0
Olfr1401-ps1	ENSMUSG00000107258.3			0	0	0
Pdgfra	ENSMUSG00000029231.16	0.0159848		0.000240423	0	0
Gm42802	ENSMUSG00000106760.2	0.00677979		8.0141e-05	0	0
Gm42803	ENSMUSG00000107245.2			0	0	0
Mir7025	ENSMUSG00000099060.3			0	0	0
Gm42799	ENSMUSG00000106704.2			0	0	0
Gm18345	ENSMUSG00000106689.2	0.0504751		8.0141e-05	0	0
Gm55365	ENSMUSG00002076047.1			0	0	0
Gm42800	ENSMUSG00000107386.2	0.00016765		0.000160282	0	0
Gm24502	ENSMUSG00000089078.3			0	0	0
Kit	ENSMUSG00000005672.13	0.444673	0.28737	0.152508	0.0978907	0.629834	0.000487119	0.00259563	1.14814
Gm43101	ENSMUSG00000106754.3			0	0	0
Gm43102	ENSMUSG00000107251.2			0	0	0
Gm43100	ENSMUSG00000106726.2			0	0	0
Gm19590	ENSMUSG00000107061.3	0.0421061	0.000834805	0.000641128	0.000297089	5.65645
Gm38180	ENSMUSG00000103684.2			0	0	0
Gm28865	ENSMUSG00000100936.2			0	0	0
Gm55393	ENSMUSG00002075712.1			0	0	0
Kdr	ENSMUSG00000062960.11	0.0281812	0.604677	8.0141e-05	0.000445633	-4.42336
Gm55404	ENSMUSG00002075417.1			0	0	0
ENSMUSG00000120170	ENSMUSG00000120170.1		0.00428256	0	0.000148544	6.86731
Gm32780	ENSMUSG00000106756.2			0	0	0
Gm6051	ENSMUSG00000107020.2	0.084354	0.0204455	0.006251	0.00519905	2.04467
Srd5a3	ENSMUSG00000029233.16	0.087187	0.0696457	0.0988941	0.111111	0.32408	0.551838	0.7016	-0.0684443
Tmem165	ENSMUSG00000029234.14	0.129704	0.147028	0.25549	0.340018	-0.180859	0.0101348	0.034042	-0.411521
Apc-ps1	ENSMUSG00000083152.2	0.0827169	0.0844754	0.0031255	0.00207962	-0.0303491
Clock	ENSMUSG00000029238.12	0.153651	0.136701	0.313512	0.298425	0.168631	1.35956e-05	0.000110495	0.238916
Ube2n-ps1	ENSMUSG00000106831.2	0.0468795	0.0223123	0.0102581	0.00668449	1.07112
Gm43658	ENSMUSG00000106815.2	0.111661	0.102834	0.0262061	0.0276292	0.118807	0.634327	0.765448	0.0777305
Gm7467	ENSMUSG00000098449.2	0.0898211	0.0693217	0.0129828	0.021836	0.373748	0.00628649	0.0229068	-0.656539
Pdcl2	ENSMUSG00000029235.15			0	0	0
4930432L08Rik	ENSMUSG00000087037.2	0.0183879		0.000160282	0	0
Nmu	ENSMUSG00000029236.5	0.404782	0.103978	8.0141e-05	0.0013369	1.96087
Gm42666	ENSMUSG00000107160.2		0.00605038	0	0.000148544	6.36876
Gm42665	ENSMUSG00000106982.2			0	0	0
Exoc1l	ENSMUSG00000091204.9			0	0	0
Exoc1	ENSMUSG00000036435.14	0.104925	0.0815845	0.131912	0.15107	0.362995	0.452044	0.619248	-0.0601031
Cep135	ENSMUSG00000036403.16	0.107899	0.0731481	0.0799808	0.0732323	0.560787	0.000216301	0.00127959	0.299442
A730089K16Rik	ENSMUSG00000103529.2	0.0768882	0.0692073	0.00504889	0.00594177	0.151838	0.943488	0.967667	-0.0217586
Cracd	ENSMUSG00000036377.20	0.230205	0.206237	0.121414	0.100267	0.158615	0.0283887	0.0789131	0.549223
Gm7494	ENSMUSG00000083874.2			0	0	0
Aasdh	ENSMUSG00000055923.17	0.113877	0.0715853	0.0509697	0.0430778	0.669741	5.824e-05	0.000404276	0.421193
Ppat	ENSMUSG00000029246.15	0.149026	0.111992	0.132153	0.17038	0.412175	0.477778	0.641594	-0.13526
ENSMUSG00000121495	ENSMUSG00000121495.1	0.00111297	0.0254644	0.000160282	0.000445633	-4.516
2310040G07Rik	ENSMUSG00000072852.7	0.00161362	0.0331964	8.0141e-05	0.000148544	-4.36265
Paics	ENSMUSG00000029247.18	0.226696	0.237488	0.236657	0.306744	-0.0670939	0.0106835	0.0354939	-0.354874
Srp72	ENSMUSG00000036323.15	0.294434	0.289331	0.488299	0.55511	0.0252244	0.13335	0.262412	-0.160979
Arl9	ENSMUSG00000063820.12	0.00619212		8.0141e-05	0	0
1700112J05Rik	ENSMUSG00000086632.2	0.228172	0.0415595	0.000160282	0.000297089	2.45687
Thegl	ENSMUSG00000029248.15	0.00853747	0.0847756	0.000400705	0.000445633	-3.31177
Hopx	ENSMUSG00000059325.15	0.337577	0.362584	0.400144	0.494504	-0.103095	0.350699	0.521576	-0.245387
Hopxos	ENSMUSG00000087541.2	0.0738882	0.0721954	0.00745312	0.00742721	0.0334376	0.960412	0.977538	0.0126965
Gm15831	ENSMUSG00000085858.2			0	0	0
ENSMUSG00000120897	ENSMUSG00000120897.1			0	0	0
Chaer1	ENSMUSG00000106783.3	0.117111	0.0352946	8.0141e-05	0.000148544	1.73035
Spink2	ENSMUSG00000053030.12	0.231231	0.184586	0.000240423	0.000594177	0.325038
Gm19060	ENSMUSG00000107034.2			0	0	0
Rest	ENSMUSG00000029249.16	0.174021	0.157747	0.270797	0.323529	0.141649	0.15844	0.297954	-0.176061
Mir5098	ENSMUSG00000093061.3	0.0119547		8.0141e-05	0	0
Noa1	ENSMUSG00000036285.11	0.133894	0.122536	0.165251	0.247029	0.127879	0.00236847	0.0100771	-0.471786
Polr2b	ENSMUSG00000029250.6	0.149607	0.129247	0.280093	0.310309	0.211049	0.790695	0.873963	-0.020555
Gm42758	ENSMUSG00000107238.2	0.228056		0.000320564	0	0
Igfbp7	ENSMUSG00000036256.14	0.299451		0.000560987	0	0
Gm34648	ENSMUSG00000106828.2			0	0	0
Gm34728	ENSMUSG00000106906.2		0.631709	0	0.000148544	-0.337333
1700017L05Rik	ENSMUSG00000107232.2			0	0	0
Gm42761	ENSMUSG00000106985.2			0	0	0
Pea15b-ps	ENSMUSG00000047652.5			0	0	0
Gm22011	ENSMUSG00000089415.3			0	0	0
Gm31049	ENSMUSG00000106996.2			0	0	0
Gm42673	ENSMUSG00000106960.2			0	0	0
Mthfr-ps1	ENSMUSG00000044058.9			0	0	0
Gm43232	ENSMUSG00000107309.2			0	0	0
Gm25756	ENSMUSG00000077178.3			0	0	0
Gm43234	ENSMUSG00000107308.2			0	0	0
Gm18452	ENSMUSG00000107183.2			0	0	0
Gm55516	ENSMUSG00002075735.1			0	0	0
Gm23429	ENSMUSG00000084435.4			0	0	0
Gm24304	ENSMUSG00000119601.1			0	0	0
Gm22974	ENSMUSG00000065235.3	0.00209466		8.0141e-05	0	0
Gm2199	ENSMUSG00000083829.2	0.0640726	0.0219293	0.00729284	0.00415924	1.54685
Adgrl3	ENSMUSG00000037605.17	0.17557	0.0081512	0.000320564	0.000148544	4.42889
Gm43594	ENSMUSG00000107226.2	0.000408744	0.00576804	8.0141e-05	0.000148544	-3.81881
Gm43084	ENSMUSG00000107375.2			0	0	0
ENSMUSG00000121076	ENSMUSG00000121076.1			0	0	0
Gm55803	ENSMUSG00002074859.1			0	0	0
Gm16054	ENSMUSG00000087431.2	0.0148249	0.27707	0.000400705	0.000594177	-4.22416
2900064F13Rik	ENSMUSG00000106746.2			0	0	0
1700008H02Rik	ENSMUSG00000106860.2			0	0	0
1700031L13Rik	ENSMUSG00000099863.2			0	0	0
Rpl7-ps7	ENSMUSG00000106926.2	0.248464	0.246524	0.18761	0.19385	0.0113069	0.770677	0.861338	-0.198649
Mir1187	ENSMUSG00000080586.3			0	0	0
Gm24129	ENSMUSG00000089162.4			0	0	0
Gm43217	ENSMUSG00000106606.2	0.0177845		8.0141e-05	0	0
Tecrl	ENSMUSG00000049537.11			0	0	0
Gm15626	ENSMUSG00000081822.2			0	0	0
Gm55807	ENSMUSG00002076941.1			0	0	0
Gm25765	ENSMUSG00000077288.3			0	0	0
Gm25806	ENSMUSG00000084731.4			0	0	0
Gm24792	ENSMUSG00000077474.3			0	0	0
Gm4866	ENSMUSG00000106576.2	0.0840797	0.0249364	0.00232409	0.00178253	1.75351
Epha5	ENSMUSG00000029245.17	0.15436	0.119301	0.000721269	0.00103981	0.371696
Hmgn2-ps1	ENSMUSG00000079067.6	0.0662366	0.0134138	0.00368649	0.00148544	2.30391
Gm43532	ENSMUSG00000106598.2	0.305254		8.0141e-05	0	0
Gm43531	ENSMUSG00000105658.2			0	0	0
Gm21006	ENSMUSG00000106389.2			0	0	0
Gm43567	ENSMUSG00000104878.2			0	0	0
Gm24626	ENSMUSG00000064555.3			0	0	0
Gm43564	ENSMUSG00000106225.2	0.028647		8.0141e-05	0	0
Cenpc1	ENSMUSG00000029253.13	0.128487	0.101638	0.17054	0.160725	0.338181	0.00881894	0.0303607	0.235748
Gm2287	ENSMUSG00000106282.2	1.07318e-05		8.0141e-05	0	0
Stap1	ENSMUSG00000029254.17	0.0534437	0.060924	0.00216381	0.00193108	-0.18899
Gm24524	ENSMUSG00000064859.3			0	0	0
Uba6	ENSMUSG00000035898.14	0.0979012	0.0770399	0.167415	0.151664	0.34572	0.00687319	0.0246635	0.288522
Gnrhr	ENSMUSG00000029255.9	0.00720794		8.0141e-05	0	0
Tmprss11c	ENSMUSG00000061184.9			0	0	0
Gm25473	ENSMUSG00000119790.1			0	0	0
Tmprss11d	ENSMUSG00000061259.12	0.112139	0.119389	0.000240423	0.000742721	-0.0903751
Tmprss11a	ENSMUSG00000072845.4	0.205039		8.0141e-05	0	0
Tmprss11g	ENSMUSG00000079451.10			0	0	0
Tmprss11f	ENSMUSG00000048764.17	0.00641199		8.0141e-05	0	0
Tmprss11b	ENSMUSG00000035861.7	0.0234553		0.000160282	0	0
Gm43056	ENSMUSG00000106507.2			0	0	0
Tmprss11e	ENSMUSG00000054537.9			0	0	0
Gm16579	ENSMUSG00000089851.2	0.155679	0.0839226	0.000160282	0.000594177	0.891438
Gm43055	ENSMUSG00000105704.2	0.0619292	0.0366695	0.0618689	0.0796197	0.75604	0.607496	0.744988	-0.200651
Gm43057	ENSMUSG00000104937.2	1.55547e-05		8.0141e-05	0	0
Ythdc1	ENSMUSG00000035851.15	0.268804	0.221615	0.464738	0.478907	0.278499	0.159942	0.300081	0.18521
Gm21461	ENSMUSG00000105309.2			0	0	0
Ugt2b34	ENSMUSG00000029260.16	0.411497	0.385854	0.540071	0.579917	0.0928243	0.936983	0.963804	-0.0138828
Gm25211	ENSMUSG00000119825.1	0.0376171	3.13509e-07	0.000560987	0.000148544	16.8725
Ugt2b1	ENSMUSG00000035836.3	0.0302523	0.0393617	0.00080141	0.000891266	-0.379749
Gm24121	ENSMUSG00000075983.3			0	0	0
Gm20121	ENSMUSG00000104798.2	0.16278	0.0651637	0.00168296	0.00252525	1.32078
Gm53044	ENSMUSG00000118539.2			0	0	0
Gm7631	ENSMUSG00000106185.2	0.00421028	0.0115258	0.000641128	0.000297089	-1.45288
Gm5869	ENSMUSG00000104802.2	0.199831	0.00735226	0.00296522	0.00386215	4.76445
Ugt2b35	ENSMUSG00000035811.11	0.144749	0.0887219	0.111476	0.135027	0.706189	0.565232	0.711752	-0.109259
Gm18635	ENSMUSG00000105315.2	0.0882101	0.056472	0.00769354	0.0103981	0.643409	0.396618	0.567733	-0.258094
Gm42465	ENSMUSG00000106003.2			0	0	0
Ugt2b36	ENSMUSG00000070704.11	0.0893699	0.0951724	0.0324571	0.0551099	-0.0907543	0.00102499	0.00495115	-0.744685
Gm31230	ENSMUSG00000105625.2			0	0	0
Gm42795	ENSMUSG00000106502.2			0	0	0
Ugt2b5	ENSMUSG00000054630.8	0.113015	0.180023	0.0322167	0.0644682	-0.671672	0.00860616	0.029755	-1.35406
Gm5717	ENSMUSG00000106111.2			0	0	0
Gm43369	ENSMUSG00000106330.2			0	0	0
Gm19418	ENSMUSG00000105240.2			0	0	0
Ugt2b37	ENSMUSG00000057425.4	0.00267352	1.00342e-06	0.000961693	0.000148544	11.3796
Gm7646	ENSMUSG00000105897.3	0.000884797		8.0141e-05	0	0
Ugt2a3	ENSMUSG00000035780.3	0.194279	0.213204	0.142491	0.179739	-0.134104	0.217477	0.374051	-0.415439
Gm7652	ENSMUSG00000106303.2	0.0528621	0.0327313	0.00184324	0.000594177	0.691564
Gm42796	ENSMUSG00000105192.2		0.0369352	0	0.000148544	3.75886
Idi1-ps2	ENSMUSG00000104664.2	0.052279	0.0587352	0.0132233	0.0123292	-0.167994	0.821165	0.893849	-0.177655
Gm21049	ENSMUSG00000106397.2	0.123424	0.107559	0.0129828	0.0184195	0.198495	0.466849	0.632326	-0.472006
Gm43370	ENSMUSG00000106132.2			0	0	0
Ugt2b38	ENSMUSG00000061906.6	0.0463543	0.0143386	0.00304536	0.0040107	1.6928
Ugt2a2	ENSMUSG00000029268.15	0.0474335		0.000641128	0	0
Ugt2a1	ENSMUSG00000106677.2	0.0474335		0.000641128	0	0
Gm43638	ENSMUSG00000107180.2	0.0540833		0.000560987	0	0
Sult1b1	ENSMUSG00000029269.12	0.683135	0.662921	0.329861	0.392008	0.0433332	0.365255	0.535845	-0.336476
Sult1d1	ENSMUSG00000029273.11	0.423447	0.523707	0.423626	0.527481	-0.30658	0.0217486	0.0635445	-0.630058
Sult1e1	ENSMUSG00000029272.9	0.0797815	0.141717	8.0141e-05	0.000148544	-0.828891
Mir3969	ENSMUSG00000106074.3			0	0	0
Gm43368	ENSMUSG00000106217.2			0	0	0
Gm21043	ENSMUSG00000105246.2			0	0	0
Csn1s1	ENSMUSG00000070702.10			0	0	0
Csn2	ENSMUSG00000063157.10	0.0523603		8.0141e-05	0	0
Gm25066	ENSMUSG00000119930.1			0	0	0
Gm42845	ENSMUSG00000105796.2	0.262783	0.18447	0.00344607	0.00222816	0.510485
Gm24314	ENSMUSG00000119270.1			0	0	0
Csn1s2a	ENSMUSG00000061937.8			0	0	0
Csn1s2b	ENSMUSG00000061388.12			0	0	0
Prr27	ENSMUSG00000002240.13			0	0	0
Gm42794	ENSMUSG00000104839.2			0	0	0
Gm7337	ENSMUSG00000067156.6		0.0493198	0	0.000445633	3.34169
Odam	ENSMUSG00000009580.16			0	0	0
1700066N21Rik	ENSMUSG00000099605.2			0	0	0
BC037156	ENSMUSG00000105888.2			0	0	0
Csn3	ENSMUSG00000001622.16			0	0	0
BC051076	ENSMUSG00000055961.8	1.1957e-06		8.0141e-05	0	0
2310003L06Rik	ENSMUSG00000007457.4			0	0	0
Gm28434	ENSMUSG00000100704.2			0	0	0
Cabs1	ENSMUSG00000007907.5			0	0	0
Smr3a	ENSMUSG00000029280.14			0	0	0
Gm7709	ENSMUSG00000105905.2	0.00405837		0.000160282	0	0
Gm42623	ENSMUSG00000104640.2			0	0	0
Smr2	ENSMUSG00000029281.14			0	0	0
Gm11116	ENSMUSG00000079439.2			0	0	0
Gm42622	ENSMUSG00000105807.2			0	0	0
Gm11115	ENSMUSG00000079438.2			0	0	0
Gm42621	ENSMUSG00000106065.2			0	0	0
Gm42164	ENSMUSG00000105576.2			0	0	0
Gm7048	ENSMUSG00000106593.2	0.0118125		0.000160282	0	0
Smr2l	ENSMUSG00000090302.2			0	0	0
Prol1	ENSMUSG00000064156.9			0	0	0
Amtn	ENSMUSG00000029282.4	0.00545497		0.000160282	0	0
Gm43431	ENSMUSG00000106633.2			0	0	0
Gm7721	ENSMUSG00000105013.2	0.00241186	0.0418186	0.000560987	0.000297089	-4.11593
Ambn	ENSMUSG00000029288.12	2.1602e-05	0.000363436	0.000160282	0.000148544	-4.07246
Enam	ENSMUSG00000029286.13	1.95034e-05		8.0141e-05	0	0
Jchain	ENSMUSG00000067149.7	0.130918	0.00714319	0.0013624	0.000594177	4.19595
Gm43432	ENSMUSG00000106322.2			0	0	0
Utp3	ENSMUSG00000070697.5	0.241858	0.239908	0.389806	0.469548	0.0116834	2.78594e-16	1.09759e-14	-0.25717
ENSMUSG00000120316	ENSMUSG00000120316.1	0.116955	0.0549604	0.00280494	0.00519905	1.08949
Rufy3	ENSMUSG00000029291.12	0.112756	0.117359	0.164129	0.198752	-0.0577274	0.356061	0.526835	-0.127722
Grsf1	ENSMUSG00000044221.15	0.145609	0.124022	0.264946	0.315805	0.231498	0.122791	0.246496	-0.146073
ENSMUSG00000121172	ENSMUSG00000121172.1	0.116843	0.0389051	0.0282898	0.00698158	1.58654	1.91836e-06	1.87065e-05	2.22422
Mob1b	ENSMUSG00000006262.16	0.152058	0.148908	0.344526	0.367201	0.0302027	0.404086	0.575059	0.0601576
Gm15682	ENSMUSG00000095524.2	0.0523974	0.0356125	0.00192339	0.000891266	0.557112
Dck	ENSMUSG00000029366.11	0.0959083	0.0630647	0.0847892	0.109031	0.604823	0.00628423	0.0229037	-0.19439
Gm42912	ENSMUSG00000105640.2			0	0	0
Gm42911	ENSMUSG00000106305.2			0	0	0
Mkrn1-ps1	ENSMUSG00000082389.3	0.0321464	0.104393	0.00200353	0.000148544	-1.69929
Slc4a4	ENSMUSG00000060961.17	0.306992	0.255435	0.405914	0.437611	0.265244	0.32039	0.490662	0.0800199
ENSMUSG00000121166	ENSMUSG00000121166.1	0.0294714	0.117696	0.000240423	0.000148544	-1.99768
Gc	ENSMUSG00000035540.13	1.83821		8.0141e-05	0	0
Gm6366	ENSMUSG00000106534.2	0.269804	5.71737e-06	0.000400705	0.000148544	15.5262
Gm43515	ENSMUSG00000104715.2			0	0	0
Npffr2	ENSMUSG00000035528.5	0.149531		8.0141e-05	0	0
Adamts3	ENSMUSG00000043635.13			0	0	0
Gm55953	ENSMUSG00002075998.1			0	0	0
Gm25758	ENSMUSG00000077175.3			0	0	0
Eif5al3-ps	ENSMUSG00000043618.10	0.087697	0.0102279	0.000721269	0.000297089	3.10002
Cox18	ENSMUSG00000035505.15	0.099428	0.0807725	0.112598	0.165033	0.299789	1.95368e-16	7.75376e-15	-0.47341
Ankrd17	ENSMUSG00000055204.16	0.246387	0.197147	0.47724	0.474896	0.321658	4.9654e-07	5.4655e-06	0.234458
Gm9958	ENSMUSG00000054945.6	0.087161	0.076067	0.0286104	0.0414439	0.196412	0.00109357	0.00523858	-0.384459
Gm43363	ENSMUSG00000106725.2	0.0256532		0.000320564	0	0
Alb	ENSMUSG00000029368.11	0.183619	0.566661	0.000721269	0.000594177	-1.62577
Afp	ENSMUSG00000054932.7	1.13588	1.75984	0.00512903	0.00549614	-0.631634	0.0347043	0.0926117	-1.97149
Gm43449	ENSMUSG00000106788.2	4.55274e-06	0.332452	8.0141e-05	0.000148544	-16.1561
Afm	ENSMUSG00000029369.18	0.101716	0.115493	0.00256451	0.00311943	-0.18326
Gm42109	ENSMUSG00000106863.4			0	0	0
Gm2602	ENSMUSG00000106705.2			0	0	0
Albfm1	ENSMUSG00000070690.8	0.00280514		8.0141e-05	0	0
Rassf6	ENSMUSG00000029370.11	0.147651	0.171184	0.112037	0.102644	-0.213356	0.458682	0.625266	0.171016
Gm43090	ENSMUSG00000107072.2			0	0	0
Cxcl5	ENSMUSG00000029371.8	0.0844087	0.00486685	0.000320564	0.000445633	4.11633
Ppbp	ENSMUSG00000029372.8			0	0	0
Pf4	ENSMUSG00000029373.8	0.0638856	0.0952598	0.000881552	0.00103981	-0.576376
Cxcl3	ENSMUSG00000029379.11			0	0	0
Cxcl15	ENSMUSG00000029375.7	0.0939617	0.120038	0.00168296	0.000742721	-0.353347
Gm55976	ENSMUSG00002076065.1			0	0	0
Gm43085	ENSMUSG00000106957.2			0	0	0
Gm43086	ENSMUSG00000107044.2			0	0	0
Cxcl1	ENSMUSG00000029380.12	0.0641755	0.0146214	0.00120212	0.000742721	2.13395
Gm55977	ENSMUSG00002075252.1			0	0	0
Cxcl2	ENSMUSG00000058427.11	1.7286e-06	0.0229393	8.0141e-05	0.000445633	-13.6959
Gm42530	ENSMUSG00000107218.2			0	0	0
Mthfd2l	ENSMUSG00000029376.9	0.118676	0.129121	0.169258	0.254159	-0.121699	7.93011e-12	1.90052e-10	-0.612465
Epgn	ENSMUSG00000035020.12	0.0238285	0.563036	0.000160282	0.000148544	-4.56247
Gm19610	ENSMUSG00000107350.2		0.150907	0	0.000148544	1.72827
Ereg	ENSMUSG00000029377.6	0.0825891	0.101288	0.00833467	0.00876411	-0.294441	0.965082	0.980191	0.0137082
Areg	ENSMUSG00000029378.6	0.204608	0.23614	0.00825453	0.0138146	-0.206782	0.203733	0.356775	-0.728424
Gm23092	ENSMUSG00000119278.1	0.00645662		0.00080141	0	0
Gm19619	ENSMUSG00000107198.3	0.0160497	0.156882	8.0141e-05	0.000297089	-3.28907
Btc	ENSMUSG00000082361.7	0.0947307	0.0734139	0.043196	0.0625371	0.36778	5.38639e-05	0.00037755	-0.390635
Parm1	ENSMUSG00000034981.10	0.15139	0.171511	0.10779	0.113636	-0.180031	0.929647	0.959588	-0.0142365
Trmt112-ps1	ENSMUSG00000107261.2	0.0263157	0.0144992	0.0365443	0.0114379	0.859954
Gm7832	ENSMUSG00000106917.2	0.043255	0.0966426	0.00577016	0.00222816	-1.15979
Gm28271	ENSMUSG00000099468.2			0	0	0
1700063O14Rik	ENSMUSG00000101978.2			0	0	0
Gm19649	ENSMUSG00000106712.2		7.06008e-05	0	0.000148544	12.79
Gm43596	ENSMUSG00000107337.2			0	0	0
Gm5558	ENSMUSG00000096726.3	0.0526276	0.000199097	0.00320564	0.000594177	8.04621
Gm43688	ENSMUSG00000107301.2	0.135446		8.0141e-05	0	0
Rchy1	ENSMUSG00000029397.16	0.10374	0.121687	0.191297	0.295752	-0.2302	1.73239e-11	3.93577e-10	-0.616394
Gm43039	ENSMUSG00000107200.2	0.104329	0.0612979	0.00384677	0.0040107	0.767234
Thap6	ENSMUSG00000102644.7	0.084872	0.0513922	0.0677993	0.06224	0.723739	0.00147665	0.0067551	0.275561
Gm55980	ENSMUSG00002075701.1	0.0124723		8.0141e-05	0	0
Odaph	ENSMUSG00000096035.3	0.529656		0.000160282	0	0
Cdkl2	ENSMUSG00000029403.15	0.07933	0.078388	0.0334188	0.0371361	0.0172337	0.648072	0.775717	-0.150026
G3bp2	ENSMUSG00000029405.17	0.327806	0.352658	0.559946	0.623886	-0.105427	0.0231642	0.0668283	-0.161717
Gm22728	ENSMUSG00000088712.3	0.42328	0.0383502	0.000160282	0.000594177	3.46431
Gm55997	ENSMUSG00002075648.1			0	0	0
ENSMUSG00000120423	ENSMUSG00000120423.1	0.0374392	0.493295	8.0141e-05	0.000297089	-3.71983
Uso1	ENSMUSG00000029407.11	0.221147	0.168066	0.35783	0.32546	0.395979	0.0227681	0.0659504	0.401784
Gm15710	ENSMUSG00000084111.5	0.260678	0.140694	0.0281295	0.0248069	0.889705	0.595717	0.735688	-0.241595
Gm43040	ENSMUSG00000107354.2	0.112646	0.0394134	0.000240423	0.000742721	1.51504
Gm25290	ENSMUSG00000084745.3	0.4591	0.012854	0.000240423	0.000148544	5.15852
U90926	ENSMUSG00000029409.8	0.111374	0.0863333	0.00152268	0.00148544	0.367419
Ppef2	ENSMUSG00000029410.12	0.18133	0.116507	0.00681199	0.00326797	0.638195	0.00171277	0.00763949	1.42345
Naaa	ENSMUSG00000029413.15	0.105612	0.0726352	0.106027	0.124926	0.540031	0.218793	0.375636	-0.0881059
Sdad1	ENSMUSG00000029415.5	0.139927	0.120245	0.246113	0.27347	0.218692	0.105432	0.22023	-0.0789425
Gm43599	ENSMUSG00000106698.2	0.00277608	0.00101802	0.000320564	0.000297089	1.44728
Gm23031	ENSMUSG00000088623.3			0	0	0
Cxcl9	ENSMUSG00000029417.10	0.75423	0.591517	0.00184324	0.00326797	0.350584	0.6157	0.751674	-0.447582
Art3	ENSMUSG00000034842.17	0.0602303	0.00907996	0.000881552	0.000891266	2.72973
Cxcl10	ENSMUSG00000034855.14	0.371773	0.483968	0.00200353	0.00371361	-0.38049	0.0355643	0.0943851	-1.69228
Cxcl11	ENSMUSG00000060183.8	0.0918146	0.149208	0.0172303	0.0203506	-0.70053	0.490561	0.652856	-0.262095
Gm2673	ENSMUSG00000082068.2	0.0374049		8.0141e-05	0	0
Nup54	ENSMUSG00000034826.15	0.114357	0.0952214	0.165732	0.222816	0.264191	0.0110164	0.0363828	-0.275524
Gm56032	ENSMUSG00002076272.1	0.090688	0.0601197	0.00080141	0.00311943	0.593073
Scarb2	ENSMUSG00000029426.9	0.149563	0.12211	0.241465	0.251931	0.292568	0.112558	0.231124	0.0780038
Mir6415	ENSMUSG00000099160.3			0	0	0
Fam47e	ENSMUSG00000057068.16	0.0180661		0.000320564	0	0
Stbd1	ENSMUSG00000047963.8	0.045407	0.033043	0.00160282	0.00193108	0.458572
Ccdc158	ENSMUSG00000050050.18	0.100492	0.0360301	0.0031255	0.0026738	1.4798
Shroom3	ENSMUSG00000029381.17	0.196478	0.15335	0.367687	0.339127	0.35754	0.000728042	0.00368654	0.360747
Gm20500	ENSMUSG00000092266.2			0	0	0
Mir1961	ENSMUSG00000089268.3			0	0	0
Gm6450	ENSMUSG00000106930.2	0.206975	0.193166	0.0132233	0.0063874	0.0996118
Gm25521	ENSMUSG00000089018.3			0	0	0
Sowahb	ENSMUSG00000045314.6	0.091908	0.0900135	0.103622	0.109774	0.0300479	0.59362	0.734024	0.0627537
Gm22915	ENSMUSG00000088240.3		0.0581712	0	0.000148544	3.10355
Gm43173	ENSMUSG00000107194.3	0.0985946	0.0563147	0.00905594	0.00727867	0.807996	0.325916	0.496489	0.409211
Gm43172	ENSMUSG00000107374.2	0.185795	0.185725	0.000160282	0.000297089	0.00054236
Septin11	ENSMUSG00000058013.12	0.160976	0.135966	0.293396	0.309715	0.243597	0.523033	0.678626	0.0830481
Gm43682	ENSMUSG00000107019.2	0.0691677	0.0598809	0.00368649	0.00222816	0.208002
Ccni	ENSMUSG00000063015.13	0.19964	0.183764	0.400866	0.434789	0.119546	0.831823	0.900656	-0.00962549
Gm43681	ENSMUSG00000106870.2	0.121815	0.082576	0.0268473	0.0297089	0.560899	0.705968	0.817016	0.0687269
Gm2986	ENSMUSG00000083700.2	0.0904732	0.0345046	0.000560987	0.000445633	1.3907
2010109A12Rik	ENSMUSG00000029384.6	0.119534	0.125799	0.00344607	0.00237671	-0.073704
Ccng2	ENSMUSG00000029385.15	0.155488	0.136909	0.0669979	0.083779	0.183585	0.429754	0.599052	-0.137612
Kat2b-ps	ENSMUSG00000053208.11	0.0434419	0.0822947	0.00184324	0.000891266	-0.921712
Gm18118	ENSMUSG00000107356.2			0	0	0
Gm43224	ENSMUSG00000106699.2			0	0	0
Pramel33	ENSMUSG00000096044.6			0	0	0
Pramel34	ENSMUSG00000070686.12	0.0854297	0.00446889	0.000881552	0.000148544	4.25675
Gm43225	ENSMUSG00000107346.2			0	0	0
Gm43226	ENSMUSG00000106954.2			0	0	0
Gm7919	ENSMUSG00000107159.2			0	0	0
Gm43227	ENSMUSG00000107247.2			0	0	0
Pramel35	ENSMUSG00000107392.3			0	0	0
Pramel36	ENSMUSG00000096230.6			0	0	0
Gm6346	ENSMUSG00000106701.2			0	0	0
Gm3089	ENSMUSG00000106916.2	4.42894e-05		8.0141e-05	0	0
Pramel37	ENSMUSG00000072822.4			0	0	0
Gm6351	ENSMUSG00000072821.6			0	0	0
Pramel38	ENSMUSG00000096259.4			0	0	0
Pramel39	ENSMUSG00000094560.3			0	0	0
Pramel40	ENSMUSG00000095718.4	3.3879e-07		8.0141e-05	0	0
AA792892	ENSMUSG00000073497.8	0.0992831	0.0436477	0.000560987	0.000594177	1.18564
BC080696	ENSMUSG00000107315.2			0	0	0
Pramel41	ENSMUSG00000074011.6			0	0	0
Pramel42	ENSMUSG00000095074.6			0	0	0
Pramel43	ENSMUSG00000095503.6			0	0	0
Pramel44	ENSMUSG00000094195.4			0	0	0
Gm6205	ENSMUSG00000092073.10	0.000403049		0.000160282	0	0
Gm42561	ENSMUSG00000107064.2			0	0	0
Gm7663	ENSMUSG00000107187.3			0	0	0
Gm3183	ENSMUSG00000095954.6			0	0	0
Gm3176	ENSMUSG00000107285.2	0.0603297		8.0141e-05	0	0
Gm7647	ENSMUSG00000073510.3			0	0	0
Gm6367	ENSMUSG00000096742.3	0.000403049		0.000160282	0	0
Gm42661	ENSMUSG00000107376.2			0	0	0
Gm7939	ENSMUSG00000106780.2			0	0	0
Pramel45	ENSMUSG00000092166.4			0	0	0
Gm16513	ENSMUSG00000095996.6			0	0	0
Pramel46	ENSMUSG00000096066.6			0	0	0
Gm6468	ENSMUSG00000107348.2			0	0	0
Pramel47	ENSMUSG00000079424.10	0.0502396	0.182581	0.000480846	0.000594177	-1.86164
Gm32072	ENSMUSG00000107122.2			0	0	0
Gm7961	ENSMUSG00000106821.2			0	0	0
Gm42662	ENSMUSG00000107357.2			0	0	0
Pramel48	ENSMUSG00000070677.9		1.87794e-05	0	0.000297089	14.7005
Gm3286	ENSMUSG00000079423.8		7.08517e-05	0	0.000297089	12.7848
Pramel49	ENSMUSG00000094043.3			0	0	0
Gm6348	ENSMUSG00000106690.2			0	0	0
Gm3302	ENSMUSG00000107213.2	4.42894e-05		8.0141e-05	0	0
Pramel50	ENSMUSG00000096139.6			0	0	0
Gm7982	ENSMUSG00000072814.12			0	0	0
E330014E10Rik	ENSMUSG00000072813.7		5.91518e-05	0	0.000445633	13.0452
Gm42714	ENSMUSG00000106805.2			0	0	0
Gm5559	ENSMUSG00000096617.4	0.00416912	0.0149199	0.000641128	0.00103981	-1.83942
Gm25937	ENSMUSG00000119041.1	0.0262881	0.0032488	0.000560987	0.00311943	3.01643
Cxcl13	ENSMUSG00000023078.7	0.0418772	0.123703	0.00224395	0.00356506	-1.56265
Gm7993	ENSMUSG00000107092.2	0.0311534	0.0260859	0.0129828	0.00326797	0.256122
Cnot6l	ENSMUSG00000034724.19	0.219842	0.211374	0.374579	0.421866	0.0566688	0.388455	0.559718	-0.0576169
Gm2840	ENSMUSG00000090468.4	0.101591	0.147363	0.00472832	0.000891266	-0.536607
Mrpl1	ENSMUSG00000029486.15	0.230208	0.146148	0.3975	0.366904	0.655511	0.0883075	0.191996	0.387971
Fras1	ENSMUSG00000034687.9	0.126029	0.0997723	0.0172303	0.0209447	0.337042	0.940432	0.965945	-0.028357
Gm33050	ENSMUSG00000106263.2	0.0462213	0.00258518	8.0141e-05	0.000297089	4.16022
Gm42605	ENSMUSG00000105446.2	1.07318e-05		8.0141e-05	0	0
Gm42604	ENSMUSG00000106526.2		0.000275568	0	0.000148544	10.8253
Anxa3	ENSMUSG00000029484.13	0.217645	0.312931	0.0439173	0.0536245	-0.523864	0.219091	0.375968	-0.517889
Gm42603	ENSMUSG00000105356.2	0.0553342	0.155781	0.00120212	0.000891266	-1.49328
1700016F12Rik	ENSMUSG00000104955.2		0.307193	0	0.000148544	0.702785
Gm33100	ENSMUSG00000106319.2			0	0	0
Gm42602	ENSMUSG00000104698.2		0.00254192	0	0.000148544	7.61987
Gm24623	ENSMUSG00000064550.3			0	0	0
Gm33370	ENSMUSG00000105283.3	0.0734421	0.0740219	0.0673986	0.0781343	-0.0113455	0.387289	0.558486	-0.188654
Gm8013	ENSMUSG00000106357.3	0.0956137	0.0150413	0.000560987	0.000742721	2.66829
Gm43147	ENSMUSG00000105871.2	0.17008	0.0671617	0.00216381	0.00356506	1.3405
Gm43148	ENSMUSG00000105377.2	0.000572145	0.096776	8.0141e-05	0.000594177	-7.40213
Gm43144	ENSMUSG00000105257.2	0.0225646	0.174532	0.000240423	0.000297089	-2.95136
Gm9484	ENSMUSG00000105006.2	0.0494364	0.0523598	0.00480846	0.00564468	-0.082886	0.800272	0.880021	-0.0763497
Bmp2k	ENSMUSG00000034663.14	0.134604	0.115037	0.258535	0.267231	0.226623	0.500582	0.660706	0.0796798
Gm43145	ENSMUSG00000104591.2	0.166458	0.124035	0.000641128	0.00118835	0.424406
Paqr3	ENSMUSG00000055725.12	0.0494915	0.0993001	0.0031255	0.00163399	-1.00461
Gm33609	ENSMUSG00000104736.2	0.000592356	0.000288037	8.0141e-05	0.000148544	1.04021
Gm2861	ENSMUSG00000105850.2			0	0	0
Gm5560	ENSMUSG00000067161.7	0.0891614	0.0406879	0.00552973	0.0026738	1.13182
Gm33969	ENSMUSG00000104717.2			0	0	0
Naa11	ENSMUSG00000046000.6	0.12923		0.000160282	0	0
4930467D21Rik	ENSMUSG00000097516.8			0	0	0
Gk2	ENSMUSG00000050553.4			0	0	0
ENSMUSG00000120552	ENSMUSG00000120552.1	0.00023506		8.0141e-05	0	0
Antxr2	ENSMUSG00000029338.14	0.0886844	0.0925955	0.0806219	0.0753119	-0.0622621	0.00265922	0.0111065	0.241022
C430019N01Rik	ENSMUSG00000105801.2	0.100106	0.16117	0.0188331	0.0182709	-0.687062	0.306304	0.475674	0.171159
Gm42759	ENSMUSG00000106518.2	0.0195087	0.159145	0.000560987	0.000891266	-3.02815
Gm42760	ENSMUSG00000105117.2			0	0	0
Gm8041	ENSMUSG00000105441.2	0.00618079	0.0095241	0.00208367	0.00311943	-0.623792
Gm8048	ENSMUSG00000098073.2			0	0	0
Prdm8	ENSMUSG00000035456.10	0.0373583	2.41855e-07	0.000560987	0.000148544	17.2369
A730035I17Rik	ENSMUSG00000045238.10	0.979041		8.0141e-05	0	0
Fgf5	ENSMUSG00000029337.3	0.00246602	0.00596141	8.0141e-05	0.000148544	-1.27347
Cfap299	ENSMUSG00000057816.8	0.0857904	0.0876605	0.000641128	0.000742721	-0.031111
E030032P16Rik	ENSMUSG00000104545.2	0.0649523	0.0202211	0.000320564	0.000297089	1.68352
Gm43767	ENSMUSG00000106273.2	0.128405		0.000320564	0	0
Mir703	ENSMUSG00000105814.3	0.338966	0.442164	0.423225	0.591652	-0.383441	0.290953	0.459074	-0.538305
Gm24279	ENSMUSG00000077424.3			0	0	0
Gm11111	ENSMUSG00000079416.2			0	0	0
1700010H22Rik	ENSMUSG00000067101.6	4.43245e-06		8.0141e-05	0	0
Bmp3	ENSMUSG00000029335.6	0.183511	0.138624	0.163888	0.190879	0.404689	0.0881837	0.191829	-0.0932794
Prkg2	ENSMUSG00000029334.15	0.151959	0.129161	0.155554	0.193256	0.234507	0.594932	0.735126	-0.0861108
Gm3470	ENSMUSG00000089659.3	0.0137314		0.000400705	0	0
Gm43251	ENSMUSG00000105579.3	0.0725818	0.0475085	0.000320564	0.000148544	0.611422
Rasgef1b	ENSMUSG00000089809.10	0.0991428	0.126975	0.0112197	0.0142602	-0.356965	0.218586	0.375459	-0.255939
Gm35394	ENSMUSG00000105686.2			0	0	0
Gm35172	ENSMUSG00000104753.2			0	0	0
Gm16227	ENSMUSG00000090006.2			0	0	0
Gm16228	ENSMUSG00000089627.2	0.0912029		0.000560987	0	0
4930405H06Rik	ENSMUSG00000090146.2			0	0	0
Gm56119	ENSMUSG00002076040.1			0	0	0
Gm16226	ENSMUSG00000089743.8			0	0	0
4930522N08Rik	ENSMUSG00000029331.4			0	0	0
Gm38413	ENSMUSG00000105218.5	0.146798		8.0141e-05	0	0
Gm43249	ENSMUSG00000104731.2	0.0291509	0.000515204	8.0141e-05	0.000148544	5.82225
Gm56121	ENSMUSG00002076587.1			0	0	0
Vamp9	ENSMUSG00000105078.3	0.0393021	0.00450209	8.0141e-05	0.000297089	3.12594
Gm56122	ENSMUSG00002076497.1			0	0	0
Hnrnpd	ENSMUSG00000000568.16	0.500578	0.5037	0.618208	0.643048	-0.00896782	0.428779	0.598208	-0.0618101
Gm17092	ENSMUSG00000091623.3	0.0990226	0.0782257	0.04544	0.0665478	0.340115	0.0287399	0.0797519	-0.427233
Hnrnpdl	ENSMUSG00000029328.16	0.335749	0.299487	0.545039	0.573827	0.164892	0.461615	0.628283	0.0203562
Enoph1	ENSMUSG00000029326.14	0.0888749	0.0660932	0.140087	0.112299	0.427274	0.0315981	0.0858905	0.544004
Gm56136	ENSMUSG00002076905.1			0	0	0
Tmem150c	ENSMUSG00000050640.17	0.0709487	0.025517	0.000320564	0.000445633	1.47532
Tmem150cos	ENSMUSG00000086259.8			0	0	0
Gm9932	ENSMUSG00000103927.2	0.263071		0.000160282	0	0
2310034O05Rik	ENSMUSG00000100157.8			0	0	0
Gm8091	ENSMUSG00000085915.2			0	0	0
ENSMUSG00000121065	ENSMUSG00000121065.1			0	0	0
Sec31a	ENSMUSG00000035325.17	0.362277	0.310008	0.567719	0.572638	0.224788	0.0682707	0.157438	0.166967
5430416N02Rik	ENSMUSG00000097772.9	0.11713	0.0837154	0.0917615	0.103684	0.484544	0.875135	0.927458	0.0392078
Gm56277	ENSMUSG00002076301.1	0.737743		8.0141e-05	0	0
Gm56278	ENSMUSG00002076403.1			0	0	0
Gm56279	ENSMUSG00002075475.1			0	0	0
Gm56280	ENSMUSG00002075511.1			0	0	0
Gm42690	ENSMUSG00000106391.3	0.107856	0.054297	0.0201154	0.028372	0.990156	0.0677856	0.156644	-0.403059
Lin54	ENSMUSG00000118665.1	0.0961995	0.0671369	0.112037	0.133393	0.518924	0.250986	0.41441	-0.107136
Gm56281	ENSMUSG00002076564.1			0	0	0
Gm19620	ENSMUSG00000105181.2	0.113772	0.0817586	0.00617086	0.0063874	0.476698
Gm56282	ENSMUSG00002076815.1			0	0	0
Cops4	ENSMUSG00000035297.15	0.207083	0.236671	0.389886	0.527926	-0.192675	8.44673e-43	1.76052e-40	-0.49648
Plac8	ENSMUSG00000029322.13	1.62408	1.92837	0.843565	0.884878	-0.247763	0.0267278	0.0751364	-0.587721
Gm43510	ENSMUSG00000104993.2	0.105882	0.352632	0.00208367	0.000148544	-1.73571
Coq2	ENSMUSG00000029319.9	0.162574	0.166064	0.277128	0.389483	-0.0306456	1.25247e-07	1.54672e-06	-0.523331
Gm15777	ENSMUSG00000085269.2	0.0455161	0.093863	0.000881552	0.000891266	-1.04418
Hpse	ENSMUSG00000035273.15	0.113045	0.0712575	0.0621093	0.0661022	0.665778	0.663864	0.787895	0.0496913
Helq	ENSMUSG00000035266.17	0.0969726	0.0559775	0.0578618	0.0571895	0.79273	0.220337	0.377543	0.235605
Mrps18c	ENSMUSG00000016833.15	0.315836	0.337712	0.497115	0.608734	-0.0966192	5.08521e-05	0.000359533	-0.398272
Gm43511	ENSMUSG00000104761.2	0.0842897	0.0889159	0.0644334	0.0408497	-0.077085	0.000126226	0.000799269	0.44831
Abraxas1	ENSMUSG00000035234.19	0.0761822	0.0637195	0.0689213	0.0729352	0.25772	0.578015	0.721495	0.0842223
Gm43513	ENSMUSG00000105607.2	0.0981294	0.0952231	0.0238019	0.0329768	0.0433744	0.598695	0.737814	-0.178292
Gm43514	ENSMUSG00000105755.2	0.1057	0.0588901	0.0114602	0.0184195	0.843878	0.0944553	0.20254	-0.488476
Gm26286	ENSMUSG00000077354.3			0	0	0
4930458D05Rik	ENSMUSG00000087611.3	0.0802215	0.076938	0.0126623	0.0219846	0.0602921	0.000256026	0.00148575	-0.687279
Gpat3	ENSMUSG00000029314.15	0.154027	0.150337	0.109312	0.129234	0.0349801	0.719941	0.826495	-0.0762996
Gm42987	ENSMUSG00000106178.2	0.110922	0.133226	0.00472832	0.00341652	-0.264329
Gm36793	ENSMUSG00000106255.2			0	0	0
Cycs-ps2	ENSMUSG00000105965.2	0.0957875	0.03634	0.00120212	0.00178253	1.39828
Gm43103	ENSMUSG00000106610.2	0.0647717	0.0654311	0.000400705	0.000594177	-0.014613
Gm20484	ENSMUSG00000092503.2			0	0	0
Nkx6-1	ENSMUSG00000035187.11	0.0396127	0.0836234	0.000400705	0.000297089	-1.07795
Gm42133	ENSMUSG00000105097.2	0.316798		8.0141e-05	0	0
9430085M18Rik	ENSMUSG00000106164.3	0.0387878	0.0601291	0.00104183	0.00193108	-0.632461
Cds1	ENSMUSG00000029330.9	0.356955	0.286733	0.502645	0.5153	0.316036	0.0474432	0.118869	0.175112
Gm43273	ENSMUSG00000104966.2	0.117343	0.0942957	0.0310947	0.0170826	0.315474	2.23568e-11	5.03316e-10	1.04149
Gm43272	ENSMUSG00000105632.2	0.116912	0.0774004	0.00945664	0.00727867	0.595015	0.0669336	0.155032	0.591873
Wdfy3	ENSMUSG00000043940.16	0.105483	0.0754523	0.102581	0.106209	0.48338	0.367291	0.537859	0.162909
Gm20548	ENSMUSG00000092354.8	0.0839798	0.135636	0.00232409	0.00118835	-0.691627
Gm42934	ENSMUSG00000106451.2	0.190597	3.25191e-07	0.000160282	0.000148544	19.1608
Gm43787	ENSMUSG00000105761.2	0.145084	0.05464	0.00280494	0.00163399	1.40886
Gm29707	ENSMUSG00000106492.3	0.128022	0.0845484	0.000480846	0.000445633	0.598537
Gm17978	ENSMUSG00000105088.2			0	0	0
Gm42933	ENSMUSG00000106189.2	0.0251167	0.0384547	0.0407918	0.00995247	-0.614515
Gm42932	ENSMUSG00000106295.2			0	0	0
1700013M08Rik	ENSMUSG00000106586.2			0	0	0
Arhgap24	ENSMUSG00000057315.15	0.0804125	0.104585	0.0160282	0.0160428	-0.379182	0.978222	0.988071	-0.0106777
Mapk10	ENSMUSG00000046709.19	0.0481637	0.0875753	0.000320564	0.000742721	-0.862577
Gm42522	ENSMUSG00000105253.2	0.520313		0.00120212	0	0
Gm43789	ENSMUSG00000105947.2			0	0	0
4930429D17Rik	ENSMUSG00000104956.2	0.008053		8.0141e-05	0	0
Gm18702	ENSMUSG00000104688.2			0	0	0
Gm42619	ENSMUSG00000104808.2			0	0	0
1700021F02Rik	ENSMUSG00000105426.2			0	0	0
5430427N15Rik	ENSMUSG00000104684.2			0	0	0
Ptpn13	ENSMUSG00000034573.15	0.0476425	0.0387867	0.00440776	0.00683304	0.296684	0.360691	0.531712	-0.412477
Gm42620	ENSMUSG00000104580.2	0.576878		8.0141e-05	0	0
Gm54918	ENSMUSG00002075219.1			0	0	0
Slc10a6	ENSMUSG00000029321.2			0	0	0
Gm15844	ENSMUSG00000084126.2			0	0	0
Gm43546	ENSMUSG00000105018.2			0	0	0
1700016H13Rik	ENSMUSG00000029320.12	0.135379	0.0503634	0.000961693	0.00118835	1.42656
Gm25721	ENSMUSG00000088121.3			0	0	0
Aff1	ENSMUSG00000029313.19	0.128756	0.118821	0.213977	0.182264	0.115844	6.47314e-06	5.67186e-05	0.437596
Klhl8	ENSMUSG00000029312.13	0.106886	0.0436483	0.0146658	0.018568	1.29207	0.527007	0.681783	-0.143429
Gm43547	ENSMUSG00000105019.2	0.125551	0.0718623	0.00248437	0.00326797	0.804964
Gm24897	ENSMUSG00000119515.1	0.0969114	0.020956	0.00168296	0.00356506	2.2093
Hsd17b13	ENSMUSG00000034528.16	0.112232	0.102534	0.0665171	0.105764	0.130381	0.0168766	0.0516252	-0.697343
Gm8200	ENSMUSG00000082527.2	0.00612896	1.4042e-05	8.0141e-05	0.000148544	8.76975
Hsd17b11	ENSMUSG00000029311.17	0.268533	0.207663	0.416653	0.356803	0.370853	0.0168849	0.0516409	0.467949
Gm43545	ENSMUSG00000106035.2	0.1054	0.0497297	0.0145857	0.0213904	1.08369	0.0113199	0.0371875	-0.414244
Nudt9	ENSMUSG00000029310.14	0.110739	0.120017	0.182481	0.285354	-0.116075	1.87046e-09	3.19213e-08	-0.658975
Mir5619	ENSMUSG00000093690.3			0	0	0
Gm43333	ENSMUSG00000105261.2	0.0336612	0.0300537	0.0017631	0.00311943	0.163546
Gm17660	ENSMUSG00000091034.9	0.189297	0.124916	0.00617086	0.00698158	0.599691	0.752725	0.849403	0.14873
Sparcl1	ENSMUSG00000029309.8	8.29172e-07		8.0141e-05	0	0
Gm26703	ENSMUSG00000097877.3	0.103346		0.000160282	0	0
Dspp	ENSMUSG00000053268.8			0	0	0
Dmp1	ENSMUSG00000029307.8		0.0271107	0	0.000148544	4.205
Gm31048	ENSMUSG00000105615.2			0	0	0
Gm54981	ENSMUSG00002076521.1			0	0	0
Ibsp	ENSMUSG00000029306.9			0	0	0
Mepe	ENSMUSG00000053863.4			0	0	0
Spp1	ENSMUSG00000029304.15	0.00453396		8.0141e-05	0	0
Gm42793	ENSMUSG00000105954.2			0	0	0
Pkd2	ENSMUSG00000034462.10	0.113093	0.0593345	0.0421542	0.0461973	0.930562	0.858817	0.917828	0.0187773
Thoc2l	ENSMUSG00000097392.5	0.305181	0.266007	0.439093	0.483809	0.1982	0.852162	0.913741	0.022483
Gm55006	ENSMUSG00000118625.2	0.0716825	0.0142577	0.00160282	0.00118835	2.32988
ENSMUSG00000120166	ENSMUSG00000120166.1	0.10148	0.0672224	0.0737298	0.0669935	0.594175	0.0189151	0.0566751	0.348122
Gm8258	ENSMUSG00000048334.9	0.0464319	0.011018	0.0192339	0.0221331	2.07525
Zfp951	ENSMUSG00000072774.11	0.0796778	0.0584685	0.0158679	0.0184195	0.446519	0.796175	0.877618	-0.0595103
Abcg3	ENSMUSG00000029299.15	0.0213653		8.0141e-05	0	0
Gm24097	ENSMUSG00000119653.1			0	0	0
Gm43856	ENSMUSG00000105555.2			0	0	0
Gm43855	ENSMUSG00000104899.2			0	0	0
Gm5870	ENSMUSG00000106392.2	0.0402354	0.0544819	0.0114602	0.0153001	-0.437314	0.00751981	0.0266309	-0.802825
Gbp8	ENSMUSG00000034438.17	0.248097	0.0800119	0.00440776	0.00460487	1.63262
Gbp9	ENSMUSG00000029298.16	0.166709	0.119191	0.00208367	0.00237671	0.484058
Gbp4	ENSMUSG00000079363.8	0.118313	0.099657	0.00160282	0.00178253	0.247564
ENSMUSG00000119978	ENSMUSG00000119978.1			0	0	0
Gm43302	ENSMUSG00000079362.6	0.0768009	0.0701315	0.0196346	0.0298574	0.131061	0.17268	0.316801	-0.403204
Gbp10	ENSMUSG00000105096.2	0.0375357	0.0270038	0.00905594	0.0129234	0.475103
Gbp6	ENSMUSG00000104713.5	0.0585541	0.0218319	0.0126623	0.0199049	1.42333
Gbp11	ENSMUSG00000092021.10	0.0237747	0.0126382	0.000480846	0.000297089	0.911641
Gm26519	ENSMUSG00000097237.2			0	0	0
Gm32051	ENSMUSG00000106438.3	0.0506838	0.101612	0.000881552	0.0013369	-1.00348
Lrrc8b	ENSMUSG00000070639.6	0.119567	0.109032	0.157237	0.189394	0.133075	0.131325	0.259375	-0.0845887
Gm42141	ENSMUSG00000105826.3	0.0544176	0.0420734	0.00104183	0.000891266	0.371166
Lrrc8c	ENSMUSG00000054720.13	0.10552	0.060608	0.000320564	0.00103981	0.79994
C230066G23Rik	ENSMUSG00000085771.2	0.402044		8.0141e-05	0	0
ENSMUSG00000120245	ENSMUSG00000120245.1	0.000458613	0.186937	0.000160282	0.000594177	-8.67106
ENSMUSG00000121168	ENSMUSG00000121168.1	0.0654836	0.0852175	0.00480846	0.00698158	-0.380017	0.173403	0.317752	-0.385749
Lrrc8d	ENSMUSG00000046079.17	0.104824	0.0946653	0.191457	0.200238	0.147063	0.120089	0.242565	0.0754119
Rps15a-ps5	ENSMUSG00000067058.8	0.267756	0.278194	0.227761	0.342543	-0.0551679	0.000698537	0.00355609	-0.707613
Lrrc8dos	ENSMUSG00000084878.2	0.0156467	0.00654039	0.00104183	0.000297089	1.25841
Gm10359	ENSMUSG00000094708.2	0.0950786	0.00769708	0.000400705	0.000594177	3.62674
Gm43818	ENSMUSG00000105074.2			0	0	0
Zfp326	ENSMUSG00000029290.13	0.180708	0.176472	0.292755	0.366756	0.0342152	0.00711686	0.0254136	-0.294526
Gm43817	ENSMUSG00000105341.2	0.112708	0.0752928	0.0214778	0.0249554	0.582005	0.75674	0.852028	0.132794
Gm19566	ENSMUSG00000105129.2	0.00110679		0.000160282	0	0
Gm25672	ENSMUSG00000119467.1	0.00573339	5.36874e-05	0.000160282	0.000148544	6.73866
Gm32736	ENSMUSG00000106483.2	0.0457818		8.0141e-05	0	0
Gm5987	ENSMUSG00000105600.2	0.0066127	0.11479	0.0013624	0.000445633	-4.11762
Gm38433	ENSMUSG00000106669.2			0	0	0
Gm32921	ENSMUSG00000105508.2			0	0	0
4930458A03Rik	ENSMUSG00000105531.2			0	0	0
Gm42915	ENSMUSG00000104604.2			0	0	0
4930432H08Rik	ENSMUSG00000106594.2			0	0	0
Gm42916	ENSMUSG00000105618.2			0	0	0
Barhl2	ENSMUSG00000034384.12	0.188869		0.000160282	0	0
Gm33151	ENSMUSG00000120527.1			0	0	0
Gm26872	ENSMUSG00000097018.3			0	0	0
Gm28050	ENSMUSG00000099061.3	0.0453762	0.209514	0.000641128	0.000742721	-2.20704
Gm28039	ENSMUSG00000098302.2	0.0087498		0.000560987	0	0
Gm29464	ENSMUSG00000101237.2			0	0	0
Gm17304	ENSMUSG00000091096.2			0	0	0
Gm17937	ENSMUSG00000106142.2			0	0	0
Zfp644	ENSMUSG00000049606.17	0.154096	0.157571	0.269835	0.349228	-0.0321695	0.114656	0.234368	-0.286556
Gm43421	ENSMUSG00000104706.2	0.0789124	0.108755	0.00929636	0.0111408	-0.462762	0.695697	0.810384	-0.0940213
Gm55054	ENSMUSG00002076219.1	0.0200222		8.0141e-05	0	0
Gm8365	ENSMUSG00000106301.2	0.0165739		0.000160282	0	0
Hfm1	ENSMUSG00000043410.17	1.02223e-06		8.0141e-05	0	0
Gm55075	ENSMUSG00002075799.1			0	0	0
Olfr719-ps	ENSMUSG00000067047.5			0	0	0
Cdc7	ENSMUSG00000029283.18	0.130121	0.0807948	0.0774163	0.0663993	0.687516	0.0359289	0.0951564	0.469111
Gm33474	ENSMUSG00000106554.3	0.0711924		0.000320564	0	0
Tgfbr3	ENSMUSG00000029287.15	0.114678	0.636582	0.00112197	0.000148544	-2.47275
Gm43422	ENSMUSG00000106643.2	0.0800056	3.35828e-07	0.000320564	0.000148544	17.862
Gm43423	ENSMUSG00000105033.2	0.107484	0.00751188	0.000400705	0.000297089	3.83881
Gm8145	ENSMUSG00000084218.2	0.0147116	0.1575	0.000320564	0.000297089	-3.42032
Gm42900	ENSMUSG00000106671.2			0	0	0
Gm22557	ENSMUSG00000088429.4			0	0	0
Brdt	ENSMUSG00000029279.16	0.127447	0.105707	0.00392691	0.00341652	0.269826
Gm8152	ENSMUSG00000081798.2	0.0085709	0.0105691	0.00128226	0.000742721	-0.302339
Gm42902	ENSMUSG00000106396.2	0.00307907		8.0141e-05	0	0
n-R5s173	ENSMUSG00000064554.3			0	0	0
Ephx4	ENSMUSG00000033805.13	0.0303638	0.119355	0.000881552	0.000891266	-1.97483
Gm17202	ENSMUSG00000090558.2			0	0	0
Lpcat2b	ENSMUSG00000033794.7			0	0	0
Btbd8	ENSMUSG00000111375.6	0.106725	0.0695835	0.0270877	0.0366904	0.617077	0.0270144	0.0757575	-0.274426
Gm9727	ENSMUSG00000089628.2	0.038684	0.0321526	0.0318961	0.0138146	0.266799	0.392215	0.563752	0.629528
Gm42669	ENSMUSG00000106631.3	0.00547279	0.00133862	0.00080141	0.000742721	2.03153
1700028K03Rik	ENSMUSG00000089798.11	0.0773812	0.0278959	0.00200353	0.0013369	1.47193
Glmn	ENSMUSG00000029276.14	0.103418	0.091626	0.0898381	0.128639	0.174653	8.40031e-11	1.7385e-09	-0.431192
Rpap2	ENSMUSG00000033773.15	0.076291	0.0592202	0.0611476	0.073975	0.365424	0.101356	0.21393	-0.1374
A930041C12Rik	ENSMUSG00000085900.2	0.0671916	0.189189	0.00240423	0.0013369	-1.49347
Gm26692	ENSMUSG00000097035.3	0.0967585	0.0594236	0.00512903	0.00386215	0.703353
5830411K02Rik	ENSMUSG00000105421.2	0.00546139	0.0578714	0.000320564	0.000148544	-3.40551
4930428O21Rik	ENSMUSG00000106333.2	0.0190855		8.0141e-05	0	0
Gfi1	ENSMUSG00000029275.19	0.126976	0.152272	0.0405514	0.0387701	-0.262093	0.960943	0.977816	0.0207652
A430072P03Rik	ENSMUSG00000090030.2			0	0	0
Evi5	ENSMUSG00000011831.17	0.117231	0.121708	0.201394	0.282086	-0.0540672	1.44947e-15	5.2555e-14	-0.473725
Gm43593	ENSMUSG00000106288.2	0.12528	0.12335	0.0093765	0.00594177	0.0223977	0.00270973	0.011281	0.809144
Ube2d2b	ENSMUSG00000063447.8	0.040096		8.0141e-05	0	0
Gm16007	ENSMUSG00000083609.2	0.000123323		8.0141e-05	0	0
Gm43592	ENSMUSG00000104748.2	0.154885	0.0856905	0.000480846	0.000594177	0.85399
Rpl5	ENSMUSG00000058558.13	1.63445	1.96751	0.85807	0.897059	-0.267566	3.60268e-17	1.55599e-15	-0.607892
Snord21	ENSMUSG00000064453.3	0.0475425		0.000240423	0	0
Gm22270	ENSMUSG00000077222.3	0.132535	0.0931882	0.000240423	0.000297089	0.508155
Gm26387	ENSMUSG00000077426.3	0.151148	0.0443486	0.0027248	0.000148544	1.769
Dipk1a	ENSMUSG00000029270.11	0.0922583	0.0906359	0.0782978	0.11631	0.0255967	0.00541059	0.0202191	-0.522097
Gm9850	ENSMUSG00000084855.3	0.0273926	0.0142878	0.000320564	0.000445633	0.939004
Rps19-ps8	ENSMUSG00000096920.2	0.118745	0.025034	0.00168296	0.00460487	2.24591
Mtf2	ENSMUSG00000029267.18	0.125658	0.103034	0.227761	0.249257	0.286373	0.902249	0.943705	0.010489
Tmed5	ENSMUSG00000063406.12	0.20563	0.168998	0.347732	0.363488	0.283041	0.588224	0.729153	0.0878598
Ccdc18	ENSMUSG00000056531.12	0.154736	0.119084	0.106828	0.135769	0.377827	0.160152	0.300237	-0.177589
Gm7118	ENSMUSG00000105554.2	0.0260041		0.000320564	0	0
Gm8190	ENSMUSG00000105188.2	0.0159062	0.476805	8.0141e-05	0.000148544	-4.90574
Gm43083	ENSMUSG00000105591.2	0.369281		8.0141e-05	0	0
Dr1	ENSMUSG00000029265.5	0.0973114	0.076709	0.176871	0.209893	0.343213	0.0522374	0.128066	-0.0944567
Gm43081	ENSMUSG00000106103.2	0.0750661	0.0676183	0.0117807	0.0184195	0.150747	0.0054367	0.0202979	-0.489805
Pigg	ENSMUSG00000029263.16	0.0957235	0.0656293	0.0892771	0.083779	0.544533	0.00397825	0.0155991	0.284081
9330198I05Rik	ENSMUSG00000104904.2	0.0882017	1.4042e-05	0.000240423	0.000148544	12.6168
Gm42518	ENSMUSG00000106304.2			0	0	0
Gm42517	ENSMUSG00000105867.3	0.000403408	0.0375157	8.0141e-05	0.000297089	-6.53911
Gm10419	ENSMUSG00000072769.8		0.311802	0	0.000148544	0.6813
ENSMUSG00000120483	ENSMUSG00000120483.1			0	0	0
Pde6b	ENSMUSG00000029491.8	0.413173		8.0141e-05	0	0
Atp5k	ENSMUSG00000050856.17	1.9801	0.819123	0.8293	0.78669	1.27342	4.53726e-08	6.12284e-07	2.09398
Gm34319	ENSMUSG00000118523.2	0.0134989	0.00424849	0.000240423	0.000148544	1.66782
Mfsd7a	ENSMUSG00000029490.5	0.150409	0.149805	0.0421542	0.035205	0.00580596	0.189904	0.339064	0.38094
Pcgf3	ENSMUSG00000033623.14	0.139154	0.132761	0.249319	0.260992	0.0678518	0.00553999	0.0206192	0.119067
Gm10086	ENSMUSG00000060730.9	0.187783	0.0900783	0.0048886	0.00356506	1.05981
Cplx1	ENSMUSG00000033615.10	0.134866	0.276781	0.00352621	0.0026738	-1.03722
Gm43364	ENSMUSG00000105590.2	0.0741778		0.000240423	0	0
Gak	ENSMUSG00000062234.15	0.18271	0.139577	0.388043	0.351604	0.3885	0.000862159	0.00426538	0.369839
Gm43365	ENSMUSG00000105084.2	0.103421	0.0535599	0.00577016	0.00564468	0.949307	0.675897	0.796217	0.131696
Tmem175	ENSMUSG00000013495.16	0.0881478	0.0584413	0.0682802	0.0830362	0.592934	0.308186	0.477518	-0.122201
Dgkq	ENSMUSG00000004815.13	0.162598	0.149961	0.110995	0.0946227	0.116722	2.37667e-11	5.31722e-10	0.500268
Idua	ENSMUSG00000033540.19	0.126338	0.0953558	0.032938	0.0230244	0.405898	5.83901e-07	6.32791e-06	0.694534
Slc26a1	ENSMUSG00000046959.17	0.0449836	0.0245487	0.000160282	0.000445633	0.873751
Fgfrl1	ENSMUSG00000008090.15	0.0968829	0.102224	0.0476839	0.0591206	-0.0774198	0.0878002	0.191124	-0.16089
Rnf212	ENSMUSG00000055385.13	0.127836		0.000400705	0	0
1700047L14Rik	ENSMUSG00000101762.2	0.00506017		8.0141e-05	0	0
Tmed11	ENSMUSG00000004821.2			0	0	0
Vmn2r8	ENSMUSG00000090961.3	0.276584	0.000662821	0.000320564	0.000148544	8.70488
Gm18594	ENSMUSG00000093756.2			0	0	0
Vmn2r9	ENSMUSG00000091624.3	0.273717		0.000240423	0	0
Gm20629	ENSMUSG00000093479.2			0	0	0
Gm10417	ENSMUSG00000103580.2	0.040528		0.000320564	0	0
Vmn2r-ps21	ENSMUSG00000093510.2	0.273717		0.000240423	0	0
Gm42627	ENSMUSG00000105808.2	0.0161099	0.0280004	0.00344607	0.0026738	-0.797501
Gm18971	ENSMUSG00000105193.2			0	0	0
Gm18595	ENSMUSG00000093725.2			0	0	0
Vmn2r10	ENSMUSG00000067010.5	0.0578146	0.0165216	0.000160282	0.000148544	1.80708
Gm5871	ENSMUSG00000093545.2	0.0449496	0.0110704	0.00200353	0.00326797	2.0216
Vmn2r11	ENSMUSG00000091450.4			0	0	0
Vmn2r12	ENSMUSG00000090688.3			0	0	0
Vmn2r13	ENSMUSG00000091635.3	0.127913		0.000240423	0	0
Vmn2r14	ENSMUSG00000091059.3			0	0	0
Gm8473	ENSMUSG00000093543.2			0	0	0
Vmn2r15	ENSMUSG00000091375.3			0	0	0
Vmn2r16	ENSMUSG00000092080.4			0	0	0
Gm7171	ENSMUSG00000093663.2			0	0	0
Vmn2r17	ENSMUSG00000091879.3	0.158412	0.000321778	0.00224395	0.000445633	8.9434
Gm18555	ENSMUSG00000105303.2			0	0	0
Gm8488	ENSMUSG00000093688.2	0.00153508		8.0141e-05	0	0
Gm8493	ENSMUSG00000106028.2			0	0	0
Crlf2	ENSMUSG00000033467.13	0.0777276	0.0783404	0.050008	0.0888295	-0.0113299	0.00065776	0.00337617	-0.691512
Vmn2r-ps23	ENSMUSG00000094409.2			0	0	0
Gm55472	ENSMUSG00002075066.1			0	0	0
5430403G16Rik	ENSMUSG00000072763.3	0.091577	0.0657888	0.0239622	0.0337195	0.477143	0.000672083	0.00344257	-0.460589
A430073D23Rik	ENSMUSG00000105471.3	0.084947	0.0704701	0.00713255	0.0127748	0.269551	0.000914853	0.00447943	-0.739368
4930522L14Rik	ENSMUSG00000072762.10	0.0922517	0.0537344	0.0780574	0.0781343	0.779729	0.266823	0.432612	0.187584
Gm8508	ENSMUSG00000049477.6	0.0318692	2.33809e-05	0.00120212	0.000594177	10.4126
Gm10416	ENSMUSG00000105044.2	0.00970748	0.0219397	0.000881552	0.00163399	-1.17638
ENSMUSG00000120227	ENSMUSG00000120227.1	0.0388231	0.0306394	0.0149062	0.0160428	0.341525	0.110334	0.227659	0.538314
Gm26779	ENSMUSG00000097140.2	0.115367	0.0941479	0.00192339	0.00371361	0.293233
Gm15446	ENSMUSG00000090015.9	0.055184	0.0486392	0.0948069	0.0909091	0.18213	0.403345	0.574409	-0.102076
1010001B22Rik	ENSMUSG00000097863.2	0.0817777	0.053096	0.00569001	0.00831848	0.623104	0.085524	0.187636	-0.449471
Zfp932	ENSMUSG00000066613.15	0.0799344	0.0613489	0.144975	0.145276	0.38178	0.906263	0.9461	-0.0144313
Gm17655	ENSMUSG00000090963.3	0.0609964	0.0646918	0.0249239	0.0268865	-0.0848604	0.288009	0.455884	-0.276168
Gm35315	ENSMUSG00000109771.3	0.0602863	0.0510419	0.0164289	0.0237671	0.240148	0.0328796	0.0887022	-0.4532
Plcxd1	ENSMUSG00000064247.15	0.10157	0.00900113	0.00160282	0.000297089	3.49622
Gtpbp6	ENSMUSG00000033434.16	0.116462	0.0736226	0.0936849	0.112151	0.661636	0.808504	0.885918	-0.0468399
Zfp605	ENSMUSG00000023284.16	0.0971169	0.0693041	0.0304536	0.0377302	0.48678	0.499662	0.660037	-0.155008
Gm15484	ENSMUSG00000081865.2	0.0486167	0.0166409	0.00785382	0.00311943	1.54672
Chfr	ENSMUSG00000014668.16	0.118187	0.1079	0.195785	0.205882	0.131379	0.364114	0.534973	0.0603156
Gm43136	ENSMUSG00000105541.2	0.105448	0.0544858	0.00112197	0.000297089	0.952578
Gm15787	ENSMUSG00000086247.9	0.0430908	0.0665912	0.00440776	0.00207962	-0.627951
Golga3	ENSMUSG00000029502.15	0.115573	0.106537	0.190415	0.179441	0.117452	3.14082e-06	2.93428e-05	0.245471
Gm43138	ENSMUSG00000104720.2	0.0801806	0.109518	0.0203558	0.0227273	-0.449838	0.97832	0.988087	-0.00578491
5930411N13Rik	ENSMUSG00000104970.2	0.0811605	0.183511	0.00344607	0.00193108	-1.17702
Ankle2	ENSMUSG00000029501.15	0.111723	0.0708204	0.14217	0.137849	0.657685	0.05097	0.125715	0.240399
Pgam5	ENSMUSG00000029500.17	0.112287	0.0635982	0.161324	0.112745	0.820135	7.66995e-07	8.11081e-06	0.810571
Gm15788	ENSMUSG00000087439.2	0.0824539		0.000160282	0	0
Pxmp2	ENSMUSG00000029499.12	0.0916776	0.0704035	0.0825453	0.131907	0.380923	2.45063e-08	3.47236e-07	-0.564466
Pole	ENSMUSG00000007080.15	0.153613	0.0875084	0.100016	0.115567	0.811802	0.903087	0.944149	-0.0200427
Gm26277	ENSMUSG00000087722.4			0	0	0
Gm15791	ENSMUSG00000081256.2	0.130815	0.0989967	0.00248437	0.00118835	0.402072
Gm15792	ENSMUSG00000085606.2			0	0	0
P2rx2	ENSMUSG00000029503.17	0.000137343		8.0141e-05	0	0
Lrcol1	ENSMUSG00000072754.10			0	0	0
Fbrsl1	ENSMUSG00000043323.18	0.115159	0.081503	0.135839	0.144236	0.498698	0.4485	0.615987	0.111532
Gm42596	ENSMUSG00000105482.2	0.0897135	0.0503683	0.000480846	0.000445633	0.83281
Gm32996	ENSMUSG00000105603.2			0	0	0
A630023P12Rik	ENSMUSG00000048215.16	0.370606		0.000240423	0	0
Galnt9	ENSMUSG00000033316.15	0.0224544		0.000160282	0	0
Noc4l	ENSMUSG00000033294.12	0.126826	0.0928925	0.16469	0.20202	0.449215	0.500045	0.660305	-0.135538
Ddx51	ENSMUSG00000029504.6	0.0890218	0.0539207	0.0565796	0.0689245	0.723319	0.880411	0.930362	-0.0391454
Gm42595	ENSMUSG00000105161.2	0.0967433	0.0647143	0.0238019	0.0243613	0.580078	0.309973	0.479231	0.144768
Ep400	ENSMUSG00000029505.18	0.191028	0.163939	0.344286	0.36527	0.220622	0.465185	0.63091	0.069947
Mir7026	ENSMUSG00000099284.3			0	0	0
Gm22716	ENSMUSG00000119880.1	0.130394	0.107486	0.0044879	0.010101	0.278724	0.675463	0.795999	-0.54445
Gm26079	ENSMUSG00000077254.3		0.0269383	0	0.000297089	4.2142
Gm22583	ENSMUSG00000118827.1	0.100532	0.0526374	0.000641128	0.000891266	0.933499
Gm15559	ENSMUSG00000086401.2	0.0698393	0.1056	0.00296522	0.00311943	-0.596504
Pus1	ENSMUSG00000029507.17	0.167297	0.158127	0.268553	0.356358	0.0813305	0.0233359	0.06724	-0.364222
Ulk1	ENSMUSG00000029512.12	0.12518	0.097053	0.081263	0.0901664	0.367165	0.79926	0.879453	0.0377596
Hscb	ENSMUSG00000043510.13	0.12519	0.112741	0.158519	0.282977	0.151108	3.88799e-08	5.31101e-07	-0.816336
Chek2	ENSMUSG00000029521.8	0.132296	0.0963626	0.142972	0.182115	0.457224	0.0836357	0.184531	-0.195411
Gm42779	ENSMUSG00000104602.2	0.0498484	0.162121	0.00080141	0.000742721	-1.70145
Ttc28	ENSMUSG00000033209.18	0.163542	0.121033	0.00216381	0.00237671	0.434265
Gm15989	ENSMUSG00000081104.2			0	0	0
Gm42778	ENSMUSG00000105112.2	0.153528		8.0141e-05	0	0
Mir701	ENSMUSG00000076163.3			0	0	0
Gm15988	ENSMUSG00000083771.2			0	0	0
Gm42780	ENSMUSG00000105890.2	0.0199333		8.0141e-05	0	0
Gm43677	ENSMUSG00000106153.2		0.213493	0	0.000148544	1.22774
Gm43676	ENSMUSG00000105027.2			0	0	0
Gm55669	ENSMUSG00002076336.1			0	0	0
Gm27680	ENSMUSG00000106374.2	0.0724533	0.0257017	0.000400705	0.000891266	1.49518
Gm55670	ENSMUSG00002075664.1	0.0806684		0.000320564	0	0
Pitpnb	ENSMUSG00000050017.12	0.15963	0.14733	0.325693	0.380273	0.115678	0.074957	0.16947	-0.11509
Gm43118	ENSMUSG00000104559.2	0.0452275	0.0286236	0.00408719	0.00118835	0.659995
ENSMUSG00000120465	ENSMUSG00000120465.1	0.0913333	0.126449	0.000881552	0.00103981	-0.469342
Mn1	ENSMUSG00000070576.5	0.110771	0.152486	0.00288508	0.00311943	-0.461107
Gm43119	ENSMUSG00000106560.2	0.0590991	0.00660392	0.000641128	0.000148544	3.16174
ENSMUSG00000120047	ENSMUSG00000120047.1			0	0	0
C130026L21Rik	ENSMUSG00000052848.8	0.0208527		8.0141e-05	0	0
Gm42489	ENSMUSG00000104833.2			0	0	0
E130006D01Rik	ENSMUSG00000085271.9	0.06944		8.0141e-05	0	0
Gm26897	ENSMUSG00000096949.2			0	0	0
Gm16019	ENSMUSG00000085919.2			0	0	0
Gm36535	ENSMUSG00000105376.6			0	0	0
Gm42488	ENSMUSG00000106060.2	0.0854698	0.021522	0.00208367	0.000297089	1.9896
1700016B01Rik	ENSMUSG00000104538.2			0	0	0
1700028D13Rik	ENSMUSG00000101683.7			0	0	0
Miat	ENSMUSG00000097767.10	0.597435	0.600122	0.00296522	0.00297089	-0.00647264	0.826291	0.897252	-0.163392
Gm26953	ENSMUSG00000097986.3			0	0	0
Gm55678	ENSMUSG00002074930.1	0.453		0.000240423	0	0
Gm55679	ENSMUSG00002076466.1			0	0	0
Gm55680	ENSMUSG00002075414.1			0	0	0
Gm55685	ENSMUSG00002075709.1			0	0	0
Cryba4	ENSMUSG00000066975.13		0.0127335	0	0.000297089	5.29522
Crybb1	ENSMUSG00000029343.18	0.488121	0.244524	0.00184324	0.00163399	0.997265
Tpst2	ENSMUSG00000029344.16	0.0884124	0.0620636	0.0732489	0.103684	0.510502	0.0922593	0.198742	-0.301183
Tfip11	ENSMUSG00000029345.14	0.0783995	0.0647057	0.0956083	0.106655	0.276951	0.663856	0.787895	0.0621312
Srrd	ENSMUSG00000029346.13	0.079661	0.0628357	0.0682802	0.0915033	0.342288	0.0140454	0.0444374	-0.296155
Hps4	ENSMUSG00000042328.14	0.122299	0.108551	0.159641	0.178847	0.172034	0.816337	0.890845	-0.0296377
Ccdc121rt3	ENSMUSG00000051503.3	0.0474517	0.0358573	0.000560987	0.000445633	0.404195
Gm43759	ENSMUSG00000105368.2	0.218608	0.0560264	0.00248437	0.0063874	1.96417
Gm43758	ENSMUSG00000104885.2			0	0	0
Gm20636	ENSMUSG00000093637.2		0.0111126	0	0.000148544	5.49166
Asphd2	ENSMUSG00000029348.12	0.000660559	0.000223524	0.000240423	0.000148544	1.56326
Sez6l	ENSMUSG00000058153.16	0.008264	0.0193303	8.0141e-05	0.000148544	-1.22595
Ccdc121rt2	ENSMUSG00000072722.3	0.484643		0.000160282	0	0
Gm27004	ENSMUSG00000098027.2			0	0	0
1700034G24Rik	ENSMUSG00000097962.8			0	0	0
4933415J04Rik	ENSMUSG00000105735.2			0	0	0
Gm42864	ENSMUSG00000105152.2			0	0	0
Gm42865	ENSMUSG00000104807.2			0	0	0
Myo18b	ENSMUSG00000072720.10	0.136821	0.114754	0.000320564	0.000445633	0.253741
1700095B10Rik	ENSMUSG00000098230.8			0	0	0
Grk3	ENSMUSG00000042249.12	0.177451	0.138054	0.105706	0.105318	0.362186	0.00157198	0.00711962	0.226884
Gm22740	ENSMUSG00000065373.3	0.0404946		0.000240423	0	0
Crybb2	ENSMUSG00000042240.15	0.0179586		8.0141e-05	0	0
Gm43247	ENSMUSG00000105406.2	0.0176333	0.0596447	0.0027248	0.00163399	-1.75809
Crybb3	ENSMUSG00000029352.15	0.182075	0.158761	0.00601058	0.00549614	0.197679	0.167022	0.309259	0.429298
2900026A02Rik	ENSMUSG00000051339.11	0.241728	0.195997	0.399183	0.377451	0.30255	0.0416799	0.107202	0.335203
Gm43246	ENSMUSG00000106541.2	0.0831329		0.000160282	0	0
F830115B05Rik	ENSMUSG00000104576.2	0.140261	0.136118	0.067639	0.0678847	0.043257	0.321638	0.491872	0.311876
4930557B06Rik	ENSMUSG00000106191.2		0.000275568	0	0.000148544	10.8253
Gm42161	ENSMUSG00000106659.2	0.159449		8.0141e-05	0	0
Gm43094	ENSMUSG00000106206.2	0.0881156	0.160557	0.00128226	0.00148544	-0.865619
Tmem211	ENSMUSG00000066964.3	0.54989		8.0141e-05	0	0
Sgsm1	ENSMUSG00000042216.14	0.08732	0.0895327	0.0355025	0.0292632	-0.0361023	0.00919083	0.0314226	0.433021
4930405N21Rik	ENSMUSG00000104705.3	0.0746123	0.207431	0.00104183	0.000742721	-1.47515
Gm43353	ENSMUSG00000105174.3		0.0763016	0	0.000148544	2.71214
Mir7229	ENSMUSG00000105778.3			0	0	0
Mir7230	ENSMUSG00000104840.3			0	0	0
Aym1	ENSMUSG00000053873.2			0	0	0
Wscd2	ENSMUSG00000063430.10	0.30884	0.00690554	0.000160282	0.000148544	5.48296
ENSMUSG00000120761	ENSMUSG00000120761.1			0	0	0
Cmklr1	ENSMUSG00000042190.13		1.08416e-06	0	0.000148544	18.815
Gm15736	ENSMUSG00000085713.2			0	0	0
1700069L16Rik	ENSMUSG00000042184.12			0	0	0
Ficd	ENSMUSG00000053334.7	0.053218	0.07813	0.026687	0.0242127	-0.553964	0.651163	0.777975	0.151786
Sart3	ENSMUSG00000018974.8	0.120278	0.0836318	0.178154	0.177956	0.524247	0.237623	0.3986	0.204353
Gm3511	ENSMUSG00000105031.2	0.0792828	0.0752322	0.00825453	0.00415924	0.0756577
Iscu	ENSMUSG00000025825.13	0.174195	0.181551	0.335791	0.437166	-0.0596731	7.29708e-38	1.12794e-35	-0.406482
Tmem119	ENSMUSG00000054675.6			0	0	0
Gm19931	ENSMUSG00000104972.2	0.00141425	0.82771	0.000160282	0.000148544	-9.19295
Selplg	ENSMUSG00000048163.14	0.356938	0.160636	0.000480846	0.000297089	1.15188
Coro1c	ENSMUSG00000004530.13	0.181128	0.157704	0.345248	0.350564	0.19979	0.0162793	0.0501544	0.175519
Gm17122	ENSMUSG00000090458.2	0.0300997		0.000160282	0	0
Gm43335	ENSMUSG00000106623.2	0.135251	0.0544572	0.00080141	0.00163399	1.31244
Gm43336	ENSMUSG00000105071.2	0.128435	0.106032	0.101619	0.0935829	0.276544	0.00188119	0.00826244	0.342998
Gm42797	ENSMUSG00000105664.2			0	0	0
Gm22056	ENSMUSG00000065320.4			0	0	0
Ssh1	ENSMUSG00000042121.17	0.11445	0.0923496	0.0798205	0.0928402	0.309544	0.839924	0.906245	-0.0279081
Dao	ENSMUSG00000042096.16	0.103973	0.0959153	0.0417535	0.0433749	0.116379	0.663777	0.787861	0.100836
Svop	ENSMUSG00000042078.15	0.00434269	0.138631	0.000320564	0.000445633	-4.99652
Usp30	ENSMUSG00000029592.12	0.0678266	0.049536	0.0478442	0.0460487	0.453373	0.0512795	0.126263	0.205102
Gm17833	ENSMUSG00000106484.2	0.0832138		0.000240423	0	0
Gm42913	ENSMUSG00000105514.2	0.088786	0.0798293	0.00729284	0.00831848	0.153414	0.794799	0.876833	-0.0638064
Alkbh2	ENSMUSG00000044339.13	0.100816	0.0728809	0.0480045	0.0860071	0.468115	0.0303783	0.0832484	-0.615154
Ung	ENSMUSG00000029591.15	0.161465	0.140448	0.100737	0.1276	0.201187	0.563275	0.710214	-0.150624
Acacb	ENSMUSG00000042010.17	0.133755	0.0674586	0.0234813	0.0199049	0.987521	0.063917	0.149433	0.569613
Gm13784	ENSMUSG00000084243.2	0.0154578		0.000160282	0	0
Foxn4	ENSMUSG00000042002.12			0	0	0
Myo1h	ENSMUSG00000066952.12	0.0726094	0.0757203	0.00168296	0.00163399	-0.0605223
Kctd10	ENSMUSG00000001098.16	0.116837	0.0992432	0.178154	0.194593	0.235459	0.86615	0.921923	0.00847741
Ube3b	ENSMUSG00000029577.14	0.115374	0.0902677	0.184004	0.197415	0.354034	0.511983	0.669839	0.0944829
Mir7027	ENSMUSG00000098731.3			0	0	0
Mmab	ENSMUSG00000029575.18	0.0782519	0.0612202	0.0713255	0.0907605	0.354119	0.0944123	0.202462	-0.203915
Mvk	ENSMUSG00000041939.15	0.114777	0.091561	0.13632	0.169935	0.326026	0.0157954	0.0489999	-0.18729
Gm13790	ENSMUSG00000086302.2	0.0197791	0.0789408	0.000240423	0.000148544	-1.99679
Fam222a	ENSMUSG00000041930.8	0.108579	0.111702	0.0322167	0.0424837	-0.0409132	0.20716	0.361444	-0.246505
Trpv4	ENSMUSG00000014158.13	0.0279114	0.0222602	0.000721269	0.000297089	0.326386
Gltp	ENSMUSG00000011884.14	0.150775	0.144941	0.298205	0.341949	0.0569278	0.225174	0.383149	-0.127576
Tchp	ENSMUSG00000002486.16	0.107434	0.0789255	0.0327777	0.0363933	0.444883	0.93301	0.961861	-0.00999203
Gm42789	ENSMUSG00000107340.2			0	0	0
Mir7028	ENSMUSG00000098656.3			0	0	0
Git2	ENSMUSG00000041890.18	0.0948241	0.0676162	0.0682802	0.0692216	0.487885	0.0691084	0.158928	0.153535
4930515G01Rik	ENSMUSG00000092183.2	0.09313	0.0536922	0.00889566	0.0145573	0.794535	0.00253612	0.0106835	-0.609307
Ankrd13a	ENSMUSG00000041870.18	0.175064	0.133837	0.344927	0.339127	0.387407	7.7587e-05	0.000521976	0.220349
1500011B03Rik	ENSMUSG00000072694.9	0.0875647	0.0661781	0.0275685	0.0365419	0.403995	0.0656266	0.15267	-0.226697
Ywhaq-ps2	ENSMUSG00000082052.2	0.0531374	0.000611545	0.000240423	0.000148544	6.44113
Gm13821	ENSMUSG00000107256.2	0.0664894	0.101712	0.00304536	0.00148544	-0.613287
Mir6240	ENSMUSG00000098343.3	0.178733	0.225881	0.00160282	0.00326797	-0.337759
4930519G04Rik	ENSMUSG00000029564.13			0	0	0
Gm9936	ENSMUSG00000107108.4	0.0640499	0.000340008	0.000641128	0.000297089	7.55749
Gm13823	ENSMUSG00000080707.2			0	0	0
Oasl2	ENSMUSG00000029561.18	0.15933	0.147423	0.0944863	0.0984848	0.112056	0.179975	0.326245	0.195044
Gm13822	ENSMUSG00000087477.3	0.0795785	0.0711486	0.00969707	0.00995247	0.161543	0.403151	0.574274	0.192185
Oasl1	ENSMUSG00000041827.16	0.170165	0.170927	0.0496073	0.0530303	-0.00645092	0.742695	0.841914	0.0811207
2210016L21Rik	ENSMUSG00000029559.16	0.149028	0.160572	0.245392	0.344771	-0.10764	4.11221e-08	5.58658e-07	-0.469135
Hnf1a	ENSMUSG00000029556.13	0.0892394	0.0701572	0.0974515	0.11022	0.34709	0.259968	0.424983	-0.0759588
Hnf1aos1	ENSMUSG00000086054.4	0.130304	0.0886563	0.0550569	0.0860071	0.555583	0.157105	0.29603	-0.395058
Hnf1aos2	ENSMUSG00000086140.2	0.0449097	0.333279	0.000881552	0.000594177	-2.89163
1810017P11Rik	ENSMUSG00000106838.2	0.126219	0.113201	0.0657958	0.0858586	0.157043	0.0224798	0.065265	-0.242388
Sppl3	ENSMUSG00000029550.12	0.133272	0.1137	0.231688	0.282383	0.229143	0.353958	0.524949	-0.129351
C730045M19Rik	ENSMUSG00000107054.2	0.10006	0.100883	0.0501683	0.0721925	-0.011817	0.178213	0.323799	-0.304235
Gm13827	ENSMUSG00000086167.4	0.137088	0.120298	0.00416733	0.00594177	0.188494
Rpl37rt	ENSMUSG00000072692.8	0.340774	0.465467	0.284661	0.501188	-0.449863	0.174345	0.318917	-1.08342
Acads	ENSMUSG00000029545.14	0.180332	0.207347	0.307341	0.452763	-0.201394	0.00843002	0.029253	-0.591279
Unc119b	ENSMUSG00000046562.6	0.079401	0.0669662	0.0856708	0.10413	0.245724	0.171821	0.315699	-0.142527
Mlec	ENSMUSG00000048578.12	0.770381	0.784738	0.834429	0.833779	-0.0266393	0.942524	0.96707	-0.00861523
Cabp1	ENSMUSG00000029544.17	0.123452	0.055812	0.00264465	0.00519905	1.1453
Gm13828	ENSMUSG00000083182.2	0.178705	0.125014	0.00080141	0.000445633	0.515496
ENSMUSG00000120554	ENSMUSG00000120554.1	0.0548208		0.000320564	0	0
Pop5	ENSMUSG00000060152.15	0.262041	0.307349	0.423225	0.551842	-0.230085	2.79883e-73	1.61463e-70	-0.517944
Rnf10	ENSMUSG00000041740.17	0.240049	0.251597	0.467863	0.554219	-0.0677895	1.24897e-05	0.000102305	-0.236152
Gm13831	ENSMUSG00000083875.2	0.0440399	0.0155676	0.000881552	0.000148544	1.50026
Coq5	ENSMUSG00000041733.11	0.165179	0.128234	0.273842	0.313725	0.365253	0.94244	0.967046	0.00775799
Gm13829	ENSMUSG00000082610.2	0.0728493	0.0553839	0.00280494	0.000297089	0.395449
Dynll1	ENSMUSG00000009013.6	0.598769	0.678213	0.544318	0.625371	-0.179738	0.00263933	0.0110391	-0.451032
Gm13830	ENSMUSG00000086368.4	0.097425	0.0725996	0.0207565	0.0236185	0.424331	0.857511	0.916945	0.0471543
ENSMUSG00000121115	ENSMUSG00000121115.1	0.11125	0.114183	0.0173105	0.016934	-0.0375489	0.426716	0.596174	0.137837
Srsf9	ENSMUSG00000029538.15	0.178725	0.230023	0.341721	0.507873	-0.364042	8.70102e-10	1.56599e-08	-0.727591
Gatc	ENSMUSG00000029536.9	0.0782977	0.0572476	0.115964	0.112597	0.451756	0.067964	0.15691	0.179196
Triap1	ENSMUSG00000029535.5	0.123453	0.128712	0.237458	0.328431	-0.0601861	2.33494e-10	4.57927e-09	-0.445927
Cox6a1	ENSMUSG00000041697.10	1.35801	1.24056	0.890848	0.901515	0.130507	0.0853759	0.187409	0.0862035
A430102K17Rik	ENSMUSG00000107288.2	0.0493928	0.07539	0.00232409	0.00430778	-0.610072
4930401G09Rik	ENSMUSG00000086352.2	0.00514593	0.0470136	0.000160282	0.000594177	-3.19157
Gm13832	ENSMUSG00000087292.2	0.102541	0.0356229	8.0141e-05	0.000148544	1.52532
A930005G22Rik	ENSMUSG00000106887.2	0.0428262	0.0518655	0.00080141	0.00193108	-0.276281
Gm43231	ENSMUSG00000107240.2	0.039557	0.138564	0.00080141	0.000891266	-1.80855
Msi1	ENSMUSG00000054256.12	0.169427	0.0984808	0.0596249	0.0641711	0.782747	0.533884	0.687185	0.276386
4930430O22Rik	ENSMUSG00000107353.2		0.00865686	0	0.000148544	5.85194
Pla2g1b	ENSMUSG00000029522.13	0.135616	0.0938385	0.00160282	0.0040107	0.531275
Sirt4	ENSMUSG00000029524.17	0.0895192	0.0623626	0.0423145	0.0714498	0.521516	3.30716e-06	3.07368e-05	-0.664287
ENSMUSG00000120846	ENSMUSG00000120846.1	2.71355e-07	0.00771673	8.0141e-05	0.000148544	-14.7955
Gm24265	ENSMUSG00000119520.1	0.0397025	0.0182105	0.0393493	0.0259952	1.12446
ENSMUSG00000121040	ENSMUSG00000121040.1	0.0824816	0.00899658	0.00232409	0.000594177	3.19662
Gm24407	ENSMUSG00000119132.1	0.0398921	0.0186467	0.0396698	0.0265894	1.09718
Gm13836	ENSMUSG00000081282.3	0.00126153		8.0141e-05	0	0
Pxn	ENSMUSG00000029528.20	0.125508	0.110085	0.229604	0.247772	0.189167	0.462835	0.629149	0.0468205
Gm13840	ENSMUSG00000086849.2	0.0865065	0.0321032	0.00264465	0.00534759	1.43009
Rplp0	ENSMUSG00000067274.11	2.65211	3.64391	0.909681	0.92142	-0.458348	3.50648e-06	3.23936e-05	-0.78783
Gcn1	ENSMUSG00000041638.19	0.146857	0.112614	0.235134	0.262923	0.383019	0.988083	0.993125	0.0032337
Mir7029	ENSMUSG00000099047.3			0	0	0
1110006O24Rik	ENSMUSG00000107121.3	0.0609346	0.0662899	0.00977721	0.0145573	-0.121527	0.0302646	0.0830271	-0.430568
Rab35	ENSMUSG00000029518.16	0.103253	0.0917969	0.196025	0.218954	0.169669	0.699376	0.812644	-0.0233508
Mir7030	ENSMUSG00000099254.3			0	0	0
Bicdl1	ENSMUSG00000041609.17	0.0968103	0.0819528	0.0156275	0.0138146	0.240367	0.110206	0.227496	0.315369
Gm13841	ENSMUSG00000083833.5	0.0334585	0.0692829	0.00961693	0.00683304	-1.05013
Cit	ENSMUSG00000029516.20	0.201614	0.146577	0.127344	0.147504	0.459935	0.930659	0.9603	-0.0225002
Gm42473	ENSMUSG00000106869.2	0.159059	0.164166	0.000881552	0.000297089	-0.0455918
Gm42471	ENSMUSG00000107263.2	0.106989	0.0657086	0.0172303	0.0259952	0.703306	0.679969	0.799094	-0.194246
ENSMUSG00000120953	ENSMUSG00000120953.1	0.00150738		8.0141e-05	0	0
Gm14508	ENSMUSG00000085376.2	0.0925807	0.0982818	0.0282096	0.00831848	-0.086213	2.05673e-05	0.00015947	1.83441
Prkab1	ENSMUSG00000029513.15	0.108421	0.094186	0.158359	0.170232	0.203058	0.843671	0.908365	0.0108749
Gm13842	ENSMUSG00000084992.2			0	0	0
Gm17420	ENSMUSG00000090728.2			0	0	0
Tmem233	ENSMUSG00000079278.4	0.0874282		8.0141e-05	0	0
C330018A13Rik	ENSMUSG00000086655.3			0	0	0
Ccdc60	ENSMUSG00000043913.15	0.00168141	2.96194e-05	0.000320564	0.000148544	5.82699
Gm14507	ENSMUSG00000086122.2			0	0	0
Gm13837	ENSMUSG00000086055.2			0	0	0
Gm13839	ENSMUSG00000087124.2			0	0	0
Gm13838	ENSMUSG00000084921.2			0	0	0
B230112J18Rik	ENSMUSG00000086715.2			0	0	0
4933424N20Rik	ENSMUSG00000106766.2			0	0	0
4930562A09Rik	ENSMUSG00000086945.2			0	0	0
Hspb8	ENSMUSG00000041548.5	0.0646873	0.168236	0.00192339	0.000445633	-1.37893
Srrm4os	ENSMUSG00000086219.9			0	0	0
Srrm4	ENSMUSG00000063919.12	0.0116011		0.000160282	0	0
Gm42853	ENSMUSG00000107021.2	0.00696068		8.0141e-05	0	0
4933430H06Rik	ENSMUSG00000107172.2			0	0	0
Gm42854	ENSMUSG00000106914.2			0	0	0
Gstm2-ps1	ENSMUSG00000107369.2	0.0299807	0.00146511	0.00128226	0.000297089	4.35495
Gm43122	ENSMUSG00000106909.2			0	0	0
Gm29926	ENSMUSG00000107237.2	0.00375927		8.0141e-05	0	0
4930569F06Rik	ENSMUSG00000041512.4			0	0	0
Gm7478	ENSMUSG00000107327.2	0.00695623		8.0141e-05	0	0
Suds3	ENSMUSG00000066900.12	0.18334	0.214706	0.372415	0.506684	-0.227844	3.02145e-06	2.83341e-05	-0.532667
9530046B11Rik	ENSMUSG00000086047.2	0.12294	0.067332	0.00360635	0.00564468	0.868585
ENSMUSG00000120368	ENSMUSG00000120368.1	0.123944	0.116235	0.0290912	0.0381759	0.092644	0.0777255	0.17429	-0.275908
Taok3	ENSMUSG00000061288.14	0.275278	0.244992	0.497035	0.521836	0.168153	0.25852	0.423383	0.0941424
Gm43637	ENSMUSG00000107225.2	0.133911	0.117469	0.0716461	0.0601604	0.189	0.0245127	0.0699874	0.549735
Gm56023	ENSMUSG00002075044.1	0.000438034	0.0947115	0.000160282	0.000297089	-7.75635
Pebp1	ENSMUSG00000032959.13	0.620129	0.820625	0.65892	0.765894	-0.404155	1.37441e-06	1.38842e-05	-0.592922
Gm3786	ENSMUSG00000106829.2		0.028548	0	0.000148544	4.13046
Gm42546	ENSMUSG00000106714.2	0.082021	0.0771561	0.00192339	0.00430778	0.0882137
BC051077	ENSMUSG00000097163.3	0.159099	0.100051	0.0126623	0.0123292	0.669194	0.304335	0.473802	0.344982
Gm10399	ENSMUSG00000072688.3	0.139358	0.118749	0.0847091	0.135324	0.230882	1.06339e-18	5.24853e-17	-0.607837
Vsig10	ENSMUSG00000066894.15	0.178486	0.126892	0.238099	0.231581	0.49221	3.98068e-07	4.46837e-06	0.234606
Gm15727	ENSMUSG00000081274.3	0.191637	0.156161	0.00352621	0.00103981	0.295341
Wsb2	ENSMUSG00000029364.16	0.138349	0.137928	0.258054	0.284462	0.00439415	0.561722	0.708841	-0.0621861
Rfc5	ENSMUSG00000029363.15	0.155351	0.142563	0.180237	0.257576	0.12393	5.15395e-07	5.65953e-06	-0.487732
Gm15728	ENSMUSG00000086075.3	0.0331306	0.0596628	0.00192339	0.00297089	-0.848669
ENSMUSG00000120827	ENSMUSG00000120827.1			0	0	0
Ksr2	ENSMUSG00000061578.10	0.123671	0.0318408	0.00216381	0.00297089	1.95756
Gm42550	ENSMUSG00000107199.2	0.290728	0.320783	0.000240423	0.000148544	-0.141926
Nos1	ENSMUSG00000029361.19			0	0	0
Gm37028	ENSMUSG00000104071.2			0	0	0
Gm26995	ENSMUSG00000098072.2	0.0279044	0.251258	0.000160282	0.000297089	-3.17061
Gm56057	ENSMUSG00002075698.1	0.000648328	0.00408927	8.0141e-05	0.000445633	-2.65705
Fbxo21	ENSMUSG00000032898.10	0.0779872	0.0691995	0.0502484	0.0626857	0.172476	0.481899	0.645194	-0.127823
Gm42545	ENSMUSG00000107058.2			0	0	0
Tesc	ENSMUSG00000029359.14	0.0645627	0.094998	0.00464818	0.00579323	-0.557198	0.478005	0.641723	-0.247392
Fbxw8	ENSMUSG00000032867.9	0.0902332	0.0672613	0.104664	0.104872	0.423881	0.350003	0.52083	0.201384
Gm9754	ENSMUSG00000029360.4	0.0680274	0.0655507	0.00080141	0.000445633	0.0535049
Gm26411	ENSMUSG00000088293.3	0.104932	0.0140497	0.000160282	0.000297089	2.90083
Hrk	ENSMUSG00000046607.7	0.0459725	0.102934	0.00120212	0.000445633	-1.16287
Rnft2	ENSMUSG00000032850.17	0.139247	0.114973	0.00400705	0.00534759	0.276358
Gm56071	ENSMUSG00002075291.1		0.016641	0	0.000148544	4.90911
Spring1	ENSMUSG00000032840.8	0.0795909	0.0576037	0.039189	0.0459002	0.466442	0.414676	0.584975	-0.0863955
Gm25076	ENSMUSG00000119733.1			0	0	0
Gm28563	ENSMUSG00000106812.2			0	0	0
Gm56073	ENSMUSG00002075849.1			0	0	0
Btf3-ps11	ENSMUSG00000082365.3		0.0913184	0	0.000297089	2.45295
ENSMUSG00000120779	ENSMUSG00000120779.1	0.0379548	0.0139464	8.0141e-05	0.000148544	1.44439
Med13l	ENSMUSG00000018076.13	0.138298	0.112871	0.217022	0.219548	0.293104	0.113335	0.232322	0.120883
Gm43785	ENSMUSG00000106912.2	0.122252	0.142388	0.000480846	0.000148544	-0.219968
Gm43788	ENSMUSG00000107286.2	0.111582	0.103599	0.0764546	0.0876411	0.107101	0.65363	0.780318	0.0995101
Gm43275	ENSMUSG00000106798.2	0.103475	0.0928982	0.0212374	0.0225787	0.15556	0.614648	0.750873	0.0956121
Gm43274	ENSMUSG00000107116.2	0.119508	0.088527	0.0249239	0.0344623	0.432915	0.677154	0.79709	-0.180363
Gm43052	ENSMUSG00000107115.2	0.141166	0.110755	0.00240423	0.00222816	0.350017
Gm43051	ENSMUSG00000107364.2	0.188198	0.0982181	0.00569001	0.00460487	0.93819	0.23707	0.397922	0.603019
Gm43782	ENSMUSG00000106708.2			0	0	0
Gm43342	ENSMUSG00000106745.2			0	0	0
4930413E15Rik	ENSMUSG00000107144.2			0	0	0
Gm43784	ENSMUSG00000107371.2			0	0	0
1700081H04Rik	ENSMUSG00000100573.2		0.0245018	0	0.000148544	4.35097
Gm7538	ENSMUSG00000107334.2	0.164554		0.000160282	0	0
Gm56078	ENSMUSG00002076829.1			0	0	0
ENSMUSG00000120005	ENSMUSG00000120005.1			0	0	0
Gm31314	ENSMUSG00000106938.2			0	0	0
Tbx3os1	ENSMUSG00000087516.9	0.0452384	0.108067	0.00552973	0.00341652	-1.25631
Gm43399	ENSMUSG00000106991.2	0.0480792		0.000240423	0	0
Gm16063	ENSMUSG00000085708.2			0	0	0
Gm16064	ENSMUSG00000085345.2		0.196936	0	0.000148544	1.3442
ENSMUSG00000120646	ENSMUSG00000120646.1	0.154132	0.047178	0.00128226	0.000742721	1.70798
Tbx3	ENSMUSG00000018604.19	0.248085	0.223502	0.249479	0.244504	0.150546	0.135162	0.265057	0.266095
Tbx3os2	ENSMUSG00000086847.3	0.112953	0.0990076	0.00384677	0.00326797	0.190106
ENSMUSG00000120759	ENSMUSG00000120759.1	0.000798857		0.000240423	0	0
1700021F13Rik	ENSMUSG00000107053.3	0.000189883		8.0141e-05	0	0
Gm43050	ENSMUSG00000106795.5	0.377041		0.000160282	0	0
Tbx5	ENSMUSG00000018263.12	0.0327479	0.00217823	0.000560987	0.000148544	3.91017
Gm43269	ENSMUSG00000107084.2			0	0	0
Gm38554	ENSMUSG00000107063.2			0	0	0
Gm56096	ENSMUSG00002075687.1			0	0	0
Rbm19	ENSMUSG00000029594.13	0.0913205	0.0607242	0.0926431	0.0931373	0.588667	0.354489	0.525423	0.173845
Gm10390	ENSMUSG00000097368.3	0.163815	0.0341829	0.000560987	0.000594177	2.26072
Gm42655	ENSMUSG00000106915.2	0.0135333	0.0135142	0.000320564	0.000148544	0.00203296
Gm56103	ENSMUSG00002075229.1			0	0	0
Gm42654	ENSMUSG00000107141.2			0	0	0
Gm27199	ENSMUSG00000098649.4			0	0	0
Lhx5	ENSMUSG00000029595.10	0.0707249	0.0153433	8.0141e-05	0.00103981	2.20461
ENSMUSG00000121101	ENSMUSG00000121101.1	0.0554741		0.000160282	0	0
Sdsl	ENSMUSG00000029596.14	0.197315	0.246263	0.31255	0.468657	-0.319699	0.00290833	0.0119858	-0.674961
Sds	ENSMUSG00000029597.15			0	0	0
Gm15690	ENSMUSG00000086165.2	0.0555637	0.0878237	0.00104183	0.000891266	-0.660469
Plbd2	ENSMUSG00000029598.13	0.114334	0.0567421	0.094326	0.113191	1.01077	0.933719	0.962161	-0.0174294
Slc8b1	ENSMUSG00000032754.15	0.115316	0.0893414	0.0139445	0.0154486	0.368192	0.946164	0.969389	-0.0151735
Tpcn1	ENSMUSG00000032741.10	0.109377	0.124004	0.101939	0.0876411	-0.181079	2.38771e-08	3.39215e-07	0.413989
2510016D11Rik	ENSMUSG00000106825.2	0.0882009	0.104387	0.00376663	0.0040107	-0.24308
Iqcd	ENSMUSG00000029601.14	0.0852127	0.0233537	0.00264465	0.00297089	1.86742
Rita1	ENSMUSG00000029600.11	0.0839279	0.0655777	0.0502484	0.072044	0.355944	0.000118301	0.000755132	-0.395208
Ddx54	ENSMUSG00000029599.14	0.2501	0.155449	0.427152	0.371064	0.686059	0.00157105	0.0071164	0.583987
Gm43579	ENSMUSG00000107191.2	0.103679	0.044855	0.00104183	0.000891266	1.20878
Cfap73	ENSMUSG00000094282.2			0	0	0
Gm42657	ENSMUSG00000107004.2			0	0	0
Gm15749	ENSMUSG00000089830.2	3.39183e-05		8.0141e-05	0	0
Rasal1	ENSMUSG00000029602.12	0.0425389	0.324922	0.000721269	0.00118835	-2.93324
Dtx1	ENSMUSG00000029603.16	0.00033201	0.0429319	8.0141e-05	0.000148544	-7.01468
Oas2	ENSMUSG00000032690.17	0.186031	0.124525	0.00873537	0.0077243	0.579109	0.0754903	0.170402	0.560513
Gm43068	ENSMUSG00000107075.2			0	0	0
Oas3	ENSMUSG00000032661.10	0.125072	0.156203	0.0226799	0.0243613	-0.320662	0.923703	0.956416	-0.0314761
Gm43069	ENSMUSG00000107179.2			0	0	0
Oas1e	ENSMUSG00000066867.9	0.0668225	0.161137	0.000480846	0.000445633	-1.26988
Oas1c	ENSMUSG00000001166.18	0.062411	0.0761224	0.0100978	0.00965538	-0.28652	0.552026	0.701784	0.170856
Oas1b	ENSMUSG00000029605.18	0.0908828	0.221831	0.00865523	0.00713012	-1.28738	0.433221	0.602144	0.287587
Oas1f	ENSMUSG00000053765.5	0.0817707	0.12025	0.0111396	0.0151515	-0.556377	0.0399095	0.103526	-0.428979
Gm56123	ENSMUSG00002076672.1			0	0	0
Oas1h	ENSMUSG00000001168.17	0.0292752	0.126631	0.000240423	0.000297089	-2.11288
Oas1g	ENSMUSG00000066861.15	0.0691399	0.070646	0.178875	0.261586	-0.031089	0.00530821	0.0198872	-0.518308
Oas1a	ENSMUSG00000052776.11	0.10247	0.0796523	0.22752	0.276144	0.363411	0.477913	0.641654	0.174198
Oas1d	ENSMUSG00000032623.10	0.0105853	0.0198913	8.0141e-05	0.000148544	-0.910069
Gm7573	ENSMUSG00000118628.2			0	0	0
Rph3a	ENSMUSG00000029608.11			0	0	0
Gm42656	ENSMUSG00000106841.2			0	0	0
Ptpn11	ENSMUSG00000043733.15	0.139513	0.121833	0.273201	0.322044	0.195492	0.346451	0.517379	-0.0910612
Gm42930	ENSMUSG00000106940.2	0.12908	0.111972	0.018192	0.0124777	0.205126	0.00398764	0.0156322	0.756719
Rpl6	ENSMUSG00000029614.14	2.71395	2.14401	0.895656	0.90107	0.340081	0.00212061	0.00914541	0.460365
Gm26205	ENSMUSG00000064841.3	0.13763	0.0895437	0.0464017	0.0597148	0.620128	0.922528	0.95569	-0.0422822
Hectd4	ENSMUSG00000042744.17	0.139363	0.0989793	0.162927	0.150327	0.49365	0.000161813	0.000993258	0.315634
ENSMUSG00000120570	ENSMUSG00000120570.1	0.0394568		0.00080141	0	0
Gm24671	ENSMUSG00000077347.4			0	0	0
Trafd1	ENSMUSG00000042726.15	0.102698	0.10159	0.15323	0.177213	0.0156488	0.395464	0.566657	-0.0490178
Gm42917	ENSMUSG00000104985.2	0.0987267	0.185667	0.000320564	0.000445633	-0.911202
Gm42918	ENSMUSG00000106209.3	0.0806958	0.0752437	0.00184324	0.0013369	0.100922
Naa25	ENSMUSG00000042719.18	0.119585	0.0932084	0.182722	0.197564	0.359501	0.692604	0.807888	0.0481295
Gm43420	ENSMUSG00000106115.2	0.128957	0.0717112	0.0205161	0.0212418	0.846625	0.447587	0.615293	0.279416
Erp29	ENSMUSG00000029616.10	0.326267	0.408868	0.527729	0.659685	-0.325582	1.5117e-18	7.35496e-17	-0.533393
Tmem116	ENSMUSG00000029452.19	0.18321	0.152983	0.00881552	0.00920974	0.260129	0.887215	0.934205	-0.053763
Gm15546	ENSMUSG00000082760.3	0.00574151		0.000160282	0	0
Adam1b	ENSMUSG00000062438.5	0.0421857	0.0109716	0.000961693	0.000594177	1.94298
4930477O15Rik	ENSMUSG00000104999.2	0.0155733		0.000160282	0	0
Adam1a	ENSMUSG00000072647.7	0.117322	0.0758949	0.0126623	0.00846702	0.628404
Gm42878	ENSMUSG00000105340.6	0.0405537	0.0253539	0.182401	0.192068	0.677623	0.384921	0.55594	0.191475
Mapkapk5	ENSMUSG00000029454.16	0.0393269	0.0267065	0.179035	0.190879	0.558328	0.330422	0.501285	0.158213
Gm15547	ENSMUSG00000082265.2	0.0954999	0.000158326	0.00080141	0.000297089	9.23646
Aldh2	ENSMUSG00000029455.15	0.32864	0.385104	0.464498	0.606803	-0.228742	0.0218185	0.063691	-0.486473
Gm42879	ENSMUSG00000106590.2	0.0434459	0.0642868	0.00216381	0.00311943	-0.565303
Acad12	ENSMUSG00000042647.14	0.0865123	0.0718012	0.0385478	0.0381759	0.268899	0.284946	0.452579	0.124607
ENSMUSG00000120376	ENSMUSG00000120376.1	0.114666	0.119456	0.00224395	0.00178253	-0.0590511
Acad10	ENSMUSG00000029456.13	0.0821561	0.0591531	0.0403109	0.0424837	0.473916	0.516625	0.673531	0.154659
Brap	ENSMUSG00000029458.15	0.0841968	0.0722662	0.116605	0.111705	0.220445	0.0024269	0.0102932	0.194107
ENSMUSG00000120053	ENSMUSG00000120053.1	0.0934748	0.0691572	0.0224395	0.0356506	0.434697	0.00413897	0.016114	-0.588971
Atxn2	ENSMUSG00000042605.17	0.166927	0.127366	0.305177	0.303179	0.39023	0.00384299	0.0151386	0.164592
Gm43571	ENSMUSG00000106110.2	0.141389	0.114771	0.0662766	0.0690731	0.300911	0.355279	0.52621	0.245661
Gm16552	ENSMUSG00000089729.2	0.0802737	0.0436401	0.0058503	0.00549614	0.879275	0.543932	0.695544	0.216875
Gm42866	ENSMUSG00000105179.2	0.0972763	0.0888251	0.0102581	0.0114379	0.131122	0.765626	0.857848	0.145303
Sh2b3	ENSMUSG00000042594.17	0.0680859	0.052785	0.0330983	0.0377302	0.367228	0.713901	0.822601	-0.0426195
Mir7031	ENSMUSG00000099063.3			0	0	0
1700008B11Rik	ENSMUSG00000104872.2	0.337757	0.0339754	0.000240423	0.000297089	3.31343
4933437G19Rik	ENSMUSG00000104719.2	0.0985972	0.0254291	0.00753326	0.00237671	1.95506	2.47513e-06	2.36084e-05	1.86771
Pheta1	ENSMUSG00000044134.10	0.146411	0.129895	0.181119	0.236482	0.172676	0.102904	0.216236	-0.237676
Cux2	ENSMUSG00000042589.19	0.0881335	0.0523516	0.00673185	0.00698158	0.751457	0.636626	0.76727	0.128395
Gm3970	ENSMUSG00000105795.2			0	0	0
Gm15637	ENSMUSG00000087386.2			0	0	0
ENSMUSG00000120313	ENSMUSG00000120313.1			0	0	0
Myl2	ENSMUSG00000013936.13			0	0	0
Ccdc63	ENSMUSG00000043036.15		0.00300469	0	0.000148544	7.37857
Ppp1cc	ENSMUSG00000004455.17	0.357667	0.330623	0.631832	0.63978	0.113429	0.87521	0.927458	0.0222675
Gm42748	ENSMUSG00000105742.2	0.115396	0.0900384	0.052252	0.0479798	0.357985	0.244791	0.406728	0.496417
Hvcn1	ENSMUSG00000064267.14	0.0700025	0.106584	0.000560987	0.000594177	-0.606514
Tctn1	ENSMUSG00000038593.19	0.128435	0.0726676	0.0153871	0.0179739	0.821653	0.79808	0.878729	0.0922213
Gm15481	ENSMUSG00000082645.4	0.0855484	0.0910964	0.00849495	0.0138146	-0.0906536	0.00526534	0.0197598	-0.586286
Pptc7	ENSMUSG00000038582.16	0.146321	0.107521	0.263103	0.237968	0.444528	2.72548e-08	3.81827e-07	0.38102
Gm15842	ENSMUSG00000083909.2	0.128107	0.0642759	0.00753326	0.0040107	0.994995	0.0122466	0.0396869	1.28921
Rad9b	ENSMUSG00000038569.14	0.110262	0.110293	0.0247636	0.015003	-0.000402866	0.00148442	0.00678394	0.921613
Vps29	ENSMUSG00000029462.19	0.234846	0.309715	0.438291	0.579917	-0.399225	1.71791e-09	2.95993e-08	-0.676868
Fam216a	ENSMUSG00000029463.6	0.0942628	0.0568395	0.0239622	0.0360963	0.729795	0.156172	0.294789	-0.336395
Gpn3	ENSMUSG00000029464.11	0.0993404	0.100952	0.138484	0.222519	-0.0232154	1.3942e-06	1.40445e-05	-0.617973
Gm42830	ENSMUSG00000104916.2	0.0853041	0.0198082	0.00344607	0.00787285	2.10652	0.175108	0.319986	-0.790391
Arpc3	ENSMUSG00000029465.15	0.618094	0.813314	0.671261	0.781491	-0.395986	1.44095e-06	1.44884e-05	-0.638184
ENSMUSG00000120495	ENSMUSG00000120495.1	0.0582299	0.0592949	0.000961693	0.000742721	-0.0261471
Gm42829	ENSMUSG00000105895.2	0.114004	0.0865454	0.00729284	0.0106952	0.397554	0.0703688	0.161161	-0.418689
Anapc7	ENSMUSG00000029466.12	0.0951229	0.0756516	0.159641	0.204694	0.330422	0.0764819	0.172159	-0.195706
Gm15846	ENSMUSG00000079906.3	0.0412736	0.030524	0.0048886	0.00371361	0.435276
Atp2a2	ENSMUSG00000029467.16	0.495317	0.384819	0.669258	0.629382	0.364173	0.000405444	0.00221967	0.39062
Gm43359	ENSMUSG00000105434.2	0.129006	0.112023	0.115804	0.114379	0.203638	0.209099	0.363924	0.294408
Gm43360	ENSMUSG00000105970.2	0.143079	0.1049	0.0455201	0.038473	0.447803	4.91221e-05	0.000349008	0.590081
Gm43361	ENSMUSG00000106375.2	0.12181	0.0835321	0.0364642	0.0392157	0.544228	0.706565	0.817338	0.0427778
ENSMUSG00000120573	ENSMUSG00000120573.1	0.06194	0.0575933	0.00745312	0.0139632	0.10497	0.000873224	0.00431417	-0.761237
Gm22965	ENSMUSG00000088583.3	0.386455	0.00548321	0.000400705	0.000148544	6.13914
Ift81	ENSMUSG00000029469.15	0.104402	0.0998182	0.0294118	0.0350564	0.0647757	0.639023	0.768874	-0.0941241
Gm43541	ENSMUSG00000105815.2	0.040576	0.110141	0.00144254	0.00311943	-1.44065
Gm43301	ENSMUSG00000105430.2	3.85178e-07		8.0141e-05	0	0
P2rx7	ENSMUSG00000029468.18	0.121391	0.0912362	0.00296522	0.00460487	0.411978
Mir8115	ENSMUSG00000099324.3			0	0	0
Gm10064	ENSMUSG00000059352.6	0.0714955	0.0773795	0.000641128	0.00163399	-0.114098
P2rx4	ENSMUSG00000029470.16	0.257835	0.257915	0.183924	0.189542	-0.000448746	0.94768	0.970111	0.0173365
Camkk2	ENSMUSG00000029471.14	0.124909	0.117673	0.0543356	0.0493167	0.0860846	0.000771075	0.00387348	0.342226
Gm43684	ENSMUSG00000105613.2	0.130268	0.0631076	0.00552973	0.00653595	1.0456	0.770826	0.861374	0.30272
Anapc5	ENSMUSG00000029472.14	0.273154	0.32272	0.436929	0.552139	-0.240568	0.000108716	0.000702154	-0.450661
Gm33044	ENSMUSG00000120987.1	0.11627	0.0969065	0.00288508	0.00282234	0.262815
Rnf34	ENSMUSG00000029474.8	0.0852344	0.0764149	0.104183	0.136661	0.157582	2.62431e-07	3.03983e-06	-0.318801
Kdm2b	ENSMUSG00000029475.18	0.108795	0.0796221	0.117647	0.134581	0.450371	0.888367	0.934602	0.0167648
Gm43411	ENSMUSG00000105979.2	0.123096	0.0913851	0.00953678	0.0148544	0.429752	0.58333	0.725504	-0.255417
Gm44574	ENSMUSG00000105311.2	6.15698e-07	0.00151779	8.0141e-05	0.000445633	-11.2675
A930024E05Rik	ENSMUSG00000056735.7	0.105262	0.0845942	0.0293316	0.0417409	0.315356	0.010584	0.0352467	-0.449353
Gm2479	ENSMUSG00000106555.5	0.0625006	0.0368408	0.000400705	0.000445633	0.762565
Orai1	ENSMUSG00000049686.15	0.13439	0.134682	0.21598	0.261289	-0.00313337	0.0117337	0.0383168	-0.217582
Morn3	ENSMUSG00000029477.15	2.96194e-05		8.0141e-05	0	0
Gm43412	ENSMUSG00000105107.2	0.135789	0.133401	0.00336592	0.00326797	0.0255923
Gm6444	ENSMUSG00000080836.2	0.0664797	0.0737347	0.0121013	0.00935829	-0.14943	0.33779	0.508424	-0.419361
Tmem120b	ENSMUSG00000054434.15	0.0539464	0.161386	0.0127424	0.0115865	-1.58092	0.610417	0.7474	0.169499
Rhof	ENSMUSG00000029449.12	0.120035	0.179224	0.0221189	0.0209447	-0.578305	0.851612	0.913449	0.0557379
Gm43413	ENSMUSG00000104951.2	0.106038	0.178726	0.0137041	0.00802139	-0.753169	0.0238301	0.0684316	0.859839
AI480526	ENSMUSG00000090086.9	0.175006	0.150095	0.231848	0.249109	0.22153	0.46446	0.630323	0.0947971
Gm38102	ENSMUSG00000104156.3	0.111182	0.0339953	0.00416733	0.00193108	1.70951
4932422M17Rik	ENSMUSG00000105881.3	0.112231	0.0731113	0.0613079	0.0240642	0.618306	1.30521e-06	1.32389e-05	1.61203
Setd1b	ENSMUSG00000038384.17	0.142302	0.115142	0.260939	0.269459	0.30554	0.18541	0.333341	0.120703
Psmd9	ENSMUSG00000029440.16	0.0946847	0.0943406	0.171822	0.249257	0.00525289	1.81795e-26	1.64053e-24	-0.48654
Hpd	ENSMUSG00000029445.14	0.435439	0.454095	0.129828	0.11022	-0.060525	0.429547	0.598871	0.243887
Gm43409	ENSMUSG00000104606.2	0.58996	0.0809205	0.00152268	0.000742721	2.86604	0.00479791	0.0182612	2.80935
Wdr66	ENSMUSG00000029442.19	0.0931703	0.121127	0.0027248	0.0026738	-0.378573
Rpl35a-ps6	ENSMUSG00000094664.2	0.0852471	0.052975	0.231688	0.341949	0.686341	0.131307	0.259354	-1.29025
Gm15857	ENSMUSG00000087063.2			0	0	0
Gm15860	ENSMUSG00000087336.3	0.0873085	0.0872138	0.00224395	0.00207962	0.00156561
Bcl7a	ENSMUSG00000029438.10	0.185128	0.137857	0.194182	0.187166	0.425344	0.0956541	0.204405	0.344364
Gm23458	ENSMUSG00000065191.4	0.107071	0.100829	0.00336592	0.0141117	0.086659	0.0828973	0.183192	-1.51655
5830487J09Rik	ENSMUSG00000104830.2	0.0791133	0.104101	0.0076134	0.00713012	-0.395994	0.451097	0.618607	0.241118
Gm15747	ENSMUSG00000086700.3	0.0782968	0.0230814	0.00336592	0.00341652	1.76222
Mlxip	ENSMUSG00000038342.16	0.16896	0.147858	0.253807	0.292484	0.192466	0.968423	0.981887	-0.00947871
Gm42907	ENSMUSG00000106254.2	0.15282	0.102187	0.0276487	0.0344623	0.580627	0.845685	0.909629	0.102271
Gm42908	ENSMUSG00000104940.2	0.1313	0.103163	0.0544959	0.055407	0.347944	0.437149	0.605701	0.260477
Gm43813	ENSMUSG00000106636.2	0.160802	0.0934012	0.030694	0.0429293	0.783776	0.96386	0.979474	-0.0312498
Rpl31-ps6	ENSMUSG00000082532.2	0.0658534	0.0879918	0.00376663	0.00505051	-0.41811
Il31	ENSMUSG00000029437.13			0	0	0
Lrrc43	ENSMUSG00000063409.13	0.00215789		0.000240423	0	0
Gm15751	ENSMUSG00000086753.2	0.152951	0.0712709	0.000400705	0.000445633	1.10168
Diablo	ENSMUSG00000029433.17	0.114852	0.106952	0.22183	0.308972	0.102801	0.00020187	0.00120347	-0.511941
B3gnt4	ENSMUSG00000029431.6	0.102618	0.284086	0.000240423	0.000297089	-1.46904
Gm49027	ENSMUSG00000114278.3	0.0179859	0.0243521	0.0519314	0.0473856	-0.437184
Gm55317	ENSMUSG00002076894.1	0.0135562		0.000160282	0	0
Mir7647	ENSMUSG00000098951.3			0	0	0
Vps33a	ENSMUSG00000029434.13	0.101076	0.0592858	0.119731	0.100564	0.769681	0.00024109	0.00141047	0.4511
Gm43133	ENSMUSG00000104704.2	0.0956697	0.0897177	0.018192	0.0204991	0.0926691	0.792503	0.875243	0.0698338
Clip1	ENSMUSG00000049550.18	0.133714	0.105029	0.21045	0.215538	0.348359	0.00716831	0.0255591	0.121979
Gm24840	ENSMUSG00000084552.4			0	0	0
Gm42651	ENSMUSG00000104877.2	0.108184	0.0865233	0.00392691	0.00475342	0.322332
Gm43797	ENSMUSG00000104694.2			0	0	0
Zcchc8	ENSMUSG00000029427.12	0.168971	0.104596	0.296522	0.255496	0.69195	0.0012736	0.00596476	0.476858
Rsrc2	ENSMUSG00000029422.16	0.4105	0.277286	0.643212	0.575758	0.566008	1.48006e-07	1.8023e-06	0.5545
Kntc1	ENSMUSG00000029414.12	0.112395	0.0606068	0.0707645	0.0715983	0.891025	0.0411542	0.106082	0.172126
Hcar2	ENSMUSG00000045502.7	0.0247783	0.00542246	0.000240423	0.000148544	2.19206
Hcar1	ENSMUSG00000049241.7	0.0858897		0.000400705	0	0
Denr	ENSMUSG00000023106.16	0.379764	0.294327	0.524122	0.546346	0.367682	0.26435	0.429946	0.187596
Ccdc62	ENSMUSG00000061882.14	0.0681154	0.0325443	0.0246834	0.0304516	1.06558	0.392519	0.564063	-0.252811
Hip1r	ENSMUSG00000000915.16	0.177039	0.146536	0.275765	0.259358	0.272819	1.45141e-14	4.7993e-13	0.330615
Mir7032	ENSMUSG00000098454.3			0	0	0
Vps37b	ENSMUSG00000066278.7	0.11633	0.091923	0.147139	0.125223	0.339721	4.45389e-07	4.94458e-06	0.45129
Gm37939	ENSMUSG00000102725.3	0.0535535		0.000400705	0	0
Gm34086	ENSMUSG00000106261.2	0.261274		8.0141e-05	0	0
Gm43661	ENSMUSG00000104818.3	0.151988	0.0671956	0.000961693	0.0013369	1.17752
Abcb9	ENSMUSG00000029408.14	0.0964162	0.116575	0.0364642	0.0432264	-0.273916	0.49997	0.660269	-0.11055
Gm16001	ENSMUSG00000085433.4	0.0760903	0.0555397	0.00985735	0.0154486	0.454194	0.152765	0.290188	-0.450736
Ogfod2	ENSMUSG00000023707.14	0.0911327	0.0764758	0.120532	0.139335	0.252966	0.27772	0.444446	-0.0647292
Arl6ip4	ENSMUSG00000029404.16	0.1756	0.212109	0.32978	0.473856	-0.272514	4.02716e-22	2.64973e-20	-0.631965
Pitpnm2	ENSMUSG00000029406.16	0.116067	0.0419935	0.0289309	0.0248069	1.46673	0.22058	0.377801	0.550393
Pitpnm2os2	ENSMUSG00000089842.3	0.0896184	0.0326714	0.00080141	0.000742721	1.45577
Pitpnm2os1	ENSMUSG00000090220.2	0.153352		0.000160282	0	0
Gm42425	ENSMUSG00000105759.2			0	0	0
Mphosph9	ENSMUSG00000038126.18	0.130276	0.0901305	0.0907197	0.101307	0.531484	0.699167	0.812592	0.0574785
Gm55555	ENSMUSG00002075826.1			0	0	0
Gm43339	ENSMUSG00000105382.2	0.128277	0.0876508	0.0154672	0.0188651	0.549426	0.606711	0.744272	-0.120404
Gm43340	ENSMUSG00000105228.2	0.090703	0.0798055	0.00296522	0.00609031	0.184661
Mtrfr	ENSMUSG00000047635.7	0.078363	0.0665785	0.0815836	0.122698	0.235116	1.63648e-13	4.80184e-12	-0.500056
Cdk2ap1	ENSMUSG00000029394.12	0.211177	0.264106	0.452476	0.520648	-0.322666	0.00548649	0.0204578	-0.418204
Sbno1	ENSMUSG00000038095.16	0.27598	0.251883	0.521157	0.542929	0.131806	0.131299	0.259354	0.0644507
Gm37415	ENSMUSG00000103864.2	0.100597	0.0754036	0.00601058	0.00846702	0.415877	0.140939	0.273662	-0.382651
Gm56269	ENSMUSG00002076658.1	0.0196766		0.00120212	0	0
Kmt5a	ENSMUSG00000049327.18	0.453739	0.437193	0.632233	0.686275	0.053593	0.558779	0.706533	-0.0358303
Rilpl2	ENSMUSG00000029401.9	0.108974	0.107729	0.165972	0.263666	0.0165823	2.70245e-07	3.12363e-06	-0.625365
Gm15621	ENSMUSG00000082402.2	0.103745	0.138524	0.0013624	0.000148544	-0.417087
Snrnp35	ENSMUSG00000029402.9	0.0927576	0.0663433	0.112678	0.124183	0.483516	0.912803	0.950063	0.0132903
Rilpl1	ENSMUSG00000029392.13	0.0788542	0.0670959	0.00104183	0.00148544	0.232961
Gm43034	ENSMUSG00000106662.2	0.0101318	0.00243843	8.0141e-05	0.000148544	2.05486
Tmed2	ENSMUSG00000029390.14	0.490583	0.554937	0.659881	0.72549	-0.177828	0.0127492	0.0410569	-0.276149
Ddx55	ENSMUSG00000029389.18	0.134572	0.0858636	0.138083	0.147504	0.648255	0.410663	0.581396	0.134381
Eif2b1	ENSMUSG00000029388.15	0.131342	0.130298	0.226959	0.311794	0.0115138	0.0165674	0.0508755	-0.371837
Gtf2h3	ENSMUSG00000029387.11	0.0988746	0.0842594	0.117887	0.181967	0.230762	0.00509594	0.0192227	-0.497403
Tctn2	ENSMUSG00000118662.2	0.0947237	0.0759743	0.0227601	0.0308972	0.318214	0.11676	0.237386	-0.296089
Atp6v0a2	ENSMUSG00000038023.13	0.32796	0.267111	0.446386	0.437611	0.296083	0.0465699	0.117099	0.313762
Gm55651	ENSMUSG00002074914.1			0	0	0
4930404A12Rik	ENSMUSG00000106082.5	0.066977	0.0742543	0.00160282	0.00118835	-0.14881
Dnah10	ENSMUSG00000038011.16	0.0958738	0.010224	0.000480846	0.000148544	3.22917
Gm43777	ENSMUSG00000105583.2			0	0	0
Ccdc92	ENSMUSG00000037979.14	0.0685671	0.0930738	0.00657157	0.00742721	-0.440858	0.881016	0.930712	-0.0419381
Zfp664	ENSMUSG00000079215.9	0.186671	0.126349	0.313672	0.297237	0.563085	0.00493935	0.0187158	0.333035
Rflna	ENSMUSG00000037962.8	0.219369	0.185465	0.00560987	0.0077243	0.242216	0.411933	0.5826	-0.332465
Ncor2	ENSMUSG00000029478.17	0.119014	0.0852554	0.139365	0.136512	0.481264	0.0983301	0.208908	0.284738
Gm42838	ENSMUSG00000105604.2	0.0712624	0.0471881	8.0141e-05	0.000148544	0.594716
Gm42839	ENSMUSG00000106663.2			0	0	0
Gm32585	ENSMUSG00000105039.2	0.185048		0.000160282	0	0
Scarb1	ENSMUSG00000037936.16	0.159551	0.132805	0.01138	0.0160428	0.264706	0.953912	0.973715	-0.022895
Gm42633	ENSMUSG00000106458.2	0.179054	0.0194105	0.00112197	0.00103981	3.20549
Gm40323	ENSMUSG00000104932.2			0	0	0
Ubc	ENSMUSG00000008348.10	0.639558	0.75495	0.724235	0.806744	-0.239306	0.00847516	0.0293712	-0.360588
Gm10382	ENSMUSG00000072612.4	0.0766524	0.0653518	0.00560987	0.00282234	0.230105
ENSMUSG00000120357	ENSMUSG00000120357.1	0.0643722	0.0767018	0.00985735	0.0155971	-0.252822	0.028367	0.0788728	-0.540799
ENSMUSG00000120435	ENSMUSG00000120435.1	0.0667545	0.246883	0.00208367	0.000891266	-1.88689
ENSMUSG00000121110	ENSMUSG00000121110.1	0.233462	0.000868693	0.000641128	0.000148544	8.07013
Dhx37	ENSMUSG00000029480.14	0.100466	0.0545111	0.105706	0.0439691	0.882089	1.80959e-06	1.77854e-05	1.51081
Gm43752	ENSMUSG00000106271.2	0.056597		0.000240423	0	0
Bri3bp	ENSMUSG00000037905.14	0.240278	0.199632	0.364882	0.407457	0.267361	0.546306	0.696934	-0.0478711
Gm43756	ENSMUSG00000104793.2	0.194736	0.093558	0.00248437	0.00430778	1.05759
Aacs	ENSMUSG00000029482.5	0.149682	0.117673	0.135759	0.121361	0.347123	0.0130532	0.0418227	0.411832
Gm55817	ENSMUSG00002076951.1			0	0	0
Tmem132b	ENSMUSG00000070498.4	0.195413	0.048138	0.000641128	0.000594177	2.02128
Gm4868	ENSMUSG00000091970.4	2.6853e-06		8.0141e-05	0	0
1700048F04Rik	ENSMUSG00000105274.2			0	0	0
Gm42945	ENSMUSG00000106378.2			0	0	0
Gm42952	ENSMUSG00000105593.5			0	0	0
Gm7774	ENSMUSG00000105189.2	0.0287154	7.72425e-05	0.000641128	0.000297089	8.53821
Gm23151	ENSMUSG00000119346.1	0.00485826	0.0113251	0.000240423	0.000445633	-1.22102
Gm37700	ENSMUSG00000104175.2			0	0	0
Gm40330	ENSMUSG00000104825.2			0	0	0
Gm24839	ENSMUSG00000084551.3			0	0	0
1700081B01Rik	ENSMUSG00000105673.2			0	0	0
Gm33347	ENSMUSG00000106235.2			0	0	0
Gm42953	ENSMUSG00000105316.2			0	0	0
Gm40331	ENSMUSG00000106644.2			0	0	0
Gm42955	ENSMUSG00000105782.2			0	0	0
4933438B17Rik	ENSMUSG00000105490.2			0	0	0
Gm43475	ENSMUSG00000105575.2			0	0	0
4930572K03Rik	ENSMUSG00000105308.5			0	0	0
Gm43476	ENSMUSG00000104778.2	0.157803		8.0141e-05	0	0
Tmem132c	ENSMUSG00000034324.17	0.122454		0.000240423	0	0
Tmem132cos	ENSMUSG00000087104.8			0	0	0
9430087B13Rik	ENSMUSG00000104971.2			0	0	0
Gm42980	ENSMUSG00000106015.2	0.00429115	0.0472591	0.000240423	0.000148544	-3.46115
Slc15a4	ENSMUSG00000029416.18	0.107862	0.0691397	0.0673185	0.0678847	0.641595	0.260274	0.425291	0.284096
Gm43474	ENSMUSG00000105362.2	0.0257704	0.142725	0.000641128	0.000445633	-2.46946
Glt1d1	ENSMUSG00000049971.18	0.109687	0.127112	0.0447988	0.016637	-0.212706	1.27018e-07	1.56739e-06	1.56314
Tmem132d	ENSMUSG00000034310.9			0	0	0
Gm17132	ENSMUSG00000061331.6	0.0367838		8.0141e-05	0	0
Gm17131	ENSMUSG00000085328.3	5.60173e-07		8.0141e-05	0	0
Gm42497	ENSMUSG00000104581.2			0	0	0
Gm42496	ENSMUSG00000105772.2	0.00852292		8.0141e-05	0	0
Gm42817	ENSMUSG00000105857.2			0	0	0
Gm42495	ENSMUSG00000106275.2			0	0	0
Gm42500	ENSMUSG00000104727.2			0	0	0
4930573I07Rik	ENSMUSG00000104980.2			0	0	0
Gm42499	ENSMUSG00000105172.2			0	0	0
Fzd10os	ENSMUSG00000072591.12	0.0316336	1.18622e-06	0.000160282	0.000148544	14.7028
Gm42498	ENSMUSG00000105059.2	0.0046723		0.000160282	0	0
ENSMUSG00000120619	ENSMUSG00000120619.1	0.0397058		8.0141e-05	0	0
Fzd10	ENSMUSG00000081683.6	0.265615	0.126804	0.00080141	0.000445633	1.06673
Piwil1	ENSMUSG00000029423.11	0.0378313		8.0141e-05	0	0
4930553I04Rik	ENSMUSG00000105483.2			0	0	0
Rimbp2	ENSMUSG00000029420.15	0.878812	0.728254	0.0222792	0.016637	0.271111	0.0798226	0.177675	0.779708
Gm42875	ENSMUSG00000105271.2	0.00825228	0.0188028	8.0141e-05	0.000148544	-1.18808
Gm42871	ENSMUSG00000106522.2			0	0	0
Stx2	ENSMUSG00000029428.14	0.0524376	0.0589981	0.00432762	0.0040107	-0.170068
Ran	ENSMUSG00000029430.14	0.886719	1.09638	0.692339	0.771539	-0.306205	4.8411e-12	1.19023e-10	-0.618098
Adgrd1	ENSMUSG00000044017.17	0.109271	0.12816	0.014185	0.0108437	-0.230046	0.191307	0.341005	0.39796
Rps16-ps2	ENSMUSG00000060419.9	0.242979	0.267029	0.290111	0.28669	-0.136163	0.648432	0.775947	-0.149934
Gm43001	ENSMUSG00000104681.2			0	0	0
Gm40332	ENSMUSG00000104873.2	0.0551416	0.0555033	0.0027248	0.00534759	-0.0094306
Sfswap	ENSMUSG00000029439.15	0.130733	0.0886804	0.151867	0.171866	0.559937	0.366001	0.536602	-0.0488049
Gm42979	ENSMUSG00000104814.2	0.142836	0.121454	0.0379067	0.0393642	0.233949	0.461103	0.627852	0.278707
Mmp17	ENSMUSG00000029436.10	0.123581	0.0350181	0.00432762	0.00445633	1.81929
Gm6139	ENSMUSG00000057244.7	0.0320819	0.03286	0.00649142	0.0090612	-0.0345737
Zfp11	ENSMUSG00000051034.8	0.0801374	0.0573445	0.0135438	0.0130719	0.482822	0.756171	0.851637	0.0714007
Septin14	ENSMUSG00000034219.16			0	0	0
Mrps17	ENSMUSG00000034211.15	0.221229	0.251311	0.383315	0.526144	-0.18393	4.39682e-20	2.43643e-18	-0.563083
Nipsnap2	ENSMUSG00000029432.13	0.107797	0.0808226	0.178955	0.168598	0.415488	0.108954	0.225575	0.257878
Gm15903	ENSMUSG00000086916.3	0.0876046	0.0908876	0.0178715	0.018568	-0.0530757	0.535288	0.688306	0.202231
Psph	ENSMUSG00000029446.15	0.0860013	0.067762	0.0914409	0.124034	0.343882	0.00390845	0.015359	-0.347079
Cct6a	ENSMUSG00000029447.14	0.502425	0.585913	0.615644	0.687314	-0.221778	5.56195e-09	8.8167e-08	-0.319262
Gm23245	ENSMUSG00000065304.3	0.0434921	0.124273	0.00112197	0.000742721	-1.51468
Snora15	ENSMUSG00000093413.3			0	0	0
Sumf2	ENSMUSG00000025538.16	0.0904074	0.0581044	0.0407918	0.0585264	0.637793	0.0384221	0.100418	-0.345597
Phkg1	ENSMUSG00000025537.13	0.39598	0.105128	0.000400705	0.00222816	1.91328
Gm42790	ENSMUSG00000106840.2	0.125061	0.0210635	0.000641128	0.000742721	2.56982
Chchd2	ENSMUSG00000070493.4	1.77669	2.16171	0.854544	0.905229	-0.282987	1.84661e-06	1.81162e-05	-0.635569
Chchd2l	ENSMUSG00000034173.14	0.0587443	0.270559	0.0103382	0.00282234	-2.20342
Nupr1l	ENSMUSG00000095789.7	0.0610633	0.0629595	0.00232409	0.00207962	-0.0441187
Vkorc1l1	ENSMUSG00000066735.9	0.108472	0.109774	0.210611	0.245247	-0.0172085	0.14968	0.285927	-0.181145
Gm42986	ENSMUSG00000107118.2	0.112993	0.10442	0.0699631	0.0610517	0.113832	0.0804436	0.178784	0.425497
Gm43482	ENSMUSG00000106757.2	0.103549	0.0841508	0.0490463	0.0508021	0.29926	0.39458	0.565906	0.196233
Gusb	ENSMUSG00000025534.18	0.147329	0.114604	0.195785	0.241533	0.362381	0.505995	0.664837	-0.122464
Asl	ENSMUSG00000025533.16	0.109463	0.0979004	0.182882	0.236482	0.161053	0.0525203	0.128605	-0.242625
Crcp	ENSMUSG00000025532.14	0.0839245	0.0725973	0.120212	0.142157	0.209175	0.29189	0.460013	-0.0818013
Tpst1	ENSMUSG00000034118.16	0.115932	0.149226	0.00609072	0.00564468	-0.364222	0.560798	0.708184	0.220254
2210412B16Rik	ENSMUSG00000107216.2	0.397678	0.254329	0.000320564	0.000445633	0.644907
Kctd7	ENSMUSG00000034110.9	0.128877	0.0306835	0.00288508	0.00282234	2.07046
ENSMUSG00000119946	ENSMUSG00000119946.1	0.0848631	0.0632499	0.00753326	0.00891266	0.424074	0.61955	0.754464	-0.119527
Rabgef1	ENSMUSG00000025340.15	0.0886864	0.0731448	0.114762	0.0980392	0.277957	9.58435e-08	1.21329e-06	0.381987
Ndufa12-ps	ENSMUSG00000080893.2	0.151117	0.129188	0.148902	0.0754605	0.226199	0.129825	0.257142	1.13137
Gm15921	ENSMUSG00000094092.2	0.0809585	0.00963331	0.00328578	0.00103981	3.07108
Tmem248	ENSMUSG00000053094.16	0.145696	0.115169	0.235775	0.211081	0.339206	0.00772432	0.0272307	0.370175
Gm6598	ENSMUSG00000107143.2	0.124801	0.088019	0.0157878	0.0233214	0.503747	0.0215698	0.0631251	-0.444122
Gm42467	ENSMUSG00000106751.2	0.112326	0.080356	0.0423145	0.0380273	0.483213	0.00264222	0.0110483	0.336381
Sbds	ENSMUSG00000025337.11	0.195829	0.174978	0.381872	0.446821	0.162424	0.00753376	0.0266695	-0.117835
Tyw1	ENSMUSG00000056310.15	0.11099	0.079714	0.11364	0.161616	0.47752	0.0759994	0.171335	-0.31406
Caln1	ENSMUSG00000060371.13	0.135756		0.000400705	0	0
A330070K13Rik	ENSMUSG00000052014.8			0	0	0
Gm43418	ENSMUSG00000106849.2			0	0	0
Gm55914	ENSMUSG00002076918.1			0	0	0
Gm42894	ENSMUSG00000106694.2	0.00432176		0.000160282	0	0
Galnt17	ENSMUSG00000034040.18	0.332925	0.00143938	0.000560987	0.000891266	7.8536
Gm42897	ENSMUSG00000107207.2	0.194171	0.0151467	0.000641128	0.00118835	3.68025
Gm42896	ENSMUSG00000107295.2			0	0	0
Gm43165	ENSMUSG00000106729.2	0.00818115		8.0141e-05	0	0
Gm43166	ENSMUSG00000106710.2			0	0	0
Gm29681	ENSMUSG00000105387.2	0.0526903		8.0141e-05	0	0
Auts2	ENSMUSG00000029673.20	0.23282	0.189741	0.30117	0.316845	0.295185	0.470402	0.635212	0.118379
Gm56309	ENSMUSG00002076379.1			0	0	0
Gm42589	ENSMUSG00000105470.2	0.13367	0.133593	0.000560987	0.00118835	0.000827771
Gm42588	ENSMUSG00000105584.2	0.140192	0.0637022	0.00112197	0.00118835	1.13799
2810432F15Rik	ENSMUSG00000104987.2			0	0	0
Gm42591	ENSMUSG00000105500.2	0.0757176		0.000320564	0	0
Gm43483	ENSMUSG00000105289.2	0.174144	0.025046	0.00208367	0.00163399	2.79763
Gm42443	ENSMUSG00000105726.2	0.12059	0.179827	0.00144254	0.00237671	-0.576497
Gm42442	ENSMUSG00000106557.2	0.0839719	0.0294569	0.00104183	0.000742721	1.5113
4930563F08Rik	ENSMUSG00000105773.2	2.95809e-07		8.0141e-05	0	0
C230071H17Rik	ENSMUSG00000106570.2	0.136548	0.0992983	0.00144254	0.00430778	0.459569
Gm42441	ENSMUSG00000106516.2	0.125692	0.0438552	0.00080141	0.000891266	1.51908
Gm42440	ENSMUSG00000105720.2	0.0927465	0.100816	0.00168296	0.00207962	-0.120361
Gm42439	ENSMUSG00000106395.2		0.164596	0	0.000148544	1.60299
Gm42438	ENSMUSG00000106356.2	0.267596	0.14094	0.000560987	0.000742721	0.924974
Gm42991	ENSMUSG00000106386.2	0.207578	0.0817528	0.00328578	0.00475342	1.34431
Gm42992	ENSMUSG00000106320.2	0.119418	0.176749	0.00593044	0.00861557	-0.565678	0.484383	0.647112	-0.332585
2610011E03Rik	ENSMUSG00000104936.2	0.10683	0.0290997	0.00232409	0.00282234	1.87624
Gm42993	ENSMUSG00000105985.2	0.179373	0.0795894	0.00504889	0.00846702	1.17231	0.605477	0.743125	-0.260613
Gm42995	ENSMUSG00000105495.2	0.10738	0.0897482	0.0013624	0.00222816	0.258777
Gm42996	ENSMUSG00000106045.2	0.0984414	0.0302267	0.000721269	0.000891266	1.70344
Gm42989	ENSMUSG00000104994.2	0.119223	0.0582775	0.00144254	0.00193108	1.03265
Gm43019	ENSMUSG00000106049.2	0.100016	0.291365	0.000400705	0.000594177	-1.5426
Gm43018	ENSMUSG00000106450.2	0.0640407	0.070752	0.00200353	0.00178253	-0.143782
Gm43187	ENSMUSG00000105624.2	0.128416	0.0513761	0.00184324	0.00311943	1.32166
Gm43188	ENSMUSG00000106384.2	0.176063	0.0113004	0.00112197	0.00103981	3.96164
Gm43186	ENSMUSG00000105598.2	0.127304	0.0577919	0.00080141	0.000891266	1.13934
Gm28616	ENSMUSG00000100420.2			0	0	0
Gm42626	ENSMUSG00000105809.2			0	0	0
Gm38373	ENSMUSG00000103500.2			0	0	0
Gm55928	ENSMUSG00002075259.1			0	0	0
Gm42625	ENSMUSG00000106097.2			0	0	0
Gm10051	ENSMUSG00000058905.6	0.245906	0.109337	0.0254047	0.0246583	1.16932
Gm17979	ENSMUSG00000106172.2	0.0011293	0.000958312	8.0141e-05	0.000148544	0.236867
Gm36667	ENSMUSG00000105227.2	0.0140951		8.0141e-05	0	0
Gm7902	ENSMUSG00000106067.2	0.0183812	0.0226909	0.000400705	0.000594177	-0.30388
Gm2404	ENSMUSG00000104893.2	0.0209676	0.000536317	0.000961693	0.000148544	5.28893
1700030N18Rik	ENSMUSG00000106800.2			0	0	0
Gm15627	ENSMUSG00000087344.2			0	0	0
Castor2	ENSMUSG00000015944.10	0.143746	0.153059	0.0345408	0.0353535	-0.090569	0.393465	0.56497	0.196933
Rcc1l	ENSMUSG00000061979.9	0.111604	0.0760594	0.0828658	0.128342	0.553192	0.153161	0.290753	-0.381256
B230377A18Rik	ENSMUSG00000104195.2	0.0598869	0.0557095	0.0186729	0.0323827	0.104318	2.41671e-07	2.82468e-06	-0.712343
Gtf2ird2	ENSMUSG00000015942.10	0.106876	0.0698259	0.0342202	0.0396613	0.614108	0.675137	0.795759	-0.0484571
Gm56285	ENSMUSG00002076053.1	0.12355	0.0128358	0.00144254	0.00118835	3.26685
Ncf1	ENSMUSG00000015950.14	0.0180434	0.0354882	0.00080141	0.00118835	-0.975865
Gtf2i	ENSMUSG00000060261.17	0.195293	0.161572	0.285943	0.321004	0.273464	0.851796	0.913553	0.039613
Gm43481	ENSMUSG00000107000.2	0.139667	0.123925	0.0546562	0.065508	0.172518	0.983852	0.991092	0.00725077
Gm43480	ENSMUSG00000107076.2	0.145003	0.0177253	0.00248437	0.0026738	3.0322
Mir3965	ENSMUSG00000093311.3			0	0	0
Gtf2ird1	ENSMUSG00000023079.15	0.169683	0.130416	0.30141	0.272727	0.379726	0.00520313	0.019557	0.382386
Gm56306	ENSMUSG00002076031.1	0.307102	0.0357921	8.0141e-05	0.000148544	3.10101
Gm56307	ENSMUSG00002076751.1	0.0872601	0.186551	0.0017631	0.00118835	-1.09618
Gm42882	ENSMUSG00000106969.2	0.128993		0.000240423	0	0
Gm16020	ENSMUSG00000072576.6	0.162912	0.0308279	0.00208367	0.00103981	2.40179
Gm42885	ENSMUSG00000106802.2	0.110305	0.169454	0.006251	0.00534759	-0.619389	0.292663	0.460827	0.457378
Clip2	ENSMUSG00000063146.12	0.117969	0.0720284	0.172864	0.137849	0.711772	0.000134624	0.000847461	0.540312
2700029L08Rik	ENSMUSG00000106691.2	0.0969567	0.0800622	0.044879	0.0441176	0.27622	0.274583	0.440845	0.299505
Gm42884	ENSMUSG00000107090.2	0.15687	0.111726	0.000240423	0.000594177	0.489605
Syna	ENSMUSG00000085957.5	0.0606856	0.0239719	0.00368649	0.00326797	1.34001
Mir7228	ENSMUSG00000106323.3			0	0	0
Rfc2	ENSMUSG00000023104.10	0.210443	0.232544	0.274964	0.374629	-0.144069	0.00614822	0.0224917	-0.504669
Lat2	ENSMUSG00000040751.13	0.138637	0.0649137	0.00288508	0.00222816	1.09471
Eif4h	ENSMUSG00000040731.14	0.335229	0.327121	0.584709	0.641414	0.035321	0.786227	0.871171	-0.0229204
Limk1	ENSMUSG00000029674.14	0.0401601	0.0818207	0.00360635	0.00415924	-1.0267
Gm10369	ENSMUSG00000072573.4			0	0	0
Eln	ENSMUSG00000029675.13	0.00906622	0.362585	0.000160282	0.000148544	-5.32167
Gm30003	ENSMUSG00000107318.2			0	0	0
Tmem270	ENSMUSG00000040576.9	0.00636305		0.000160282	0	0
Cldn13	ENSMUSG00000008843.5			0	0	0
Gm50473	ENSMUSG00000118424.2			0	0	0
4933439J24Rik	ENSMUSG00000107322.2			0	0	0
Gm50474	ENSMUSG00000118469.2			0	0	0
9030607J07Rik	ENSMUSG00000107005.2	0.135231	0.105826	0.00288508	0.00371361	0.353726
Mettl27	ENSMUSG00000040557.15	0.119907	0.103292	0.0958487	0.118093	0.215189	0.0276102	0.0771605	-0.185648
Cldn4	ENSMUSG00000047501.4	0.214601	0.317457	0.038067	0.0441176	-0.564904	0.0292313	0.0807893	-0.757194
Cldn3	ENSMUSG00000070473.5	0.80261	1.10374	0.769675	0.860517	-0.459623	3.4787e-05	0.000256699	-0.71784
Wbscr25	ENSMUSG00000054909.12	0.0689733	0.101312	0.00673185	0.00727867	-0.5547	0.904212	0.944772	0.0313289
Rps29-ps	ENSMUSG00000084392.2	0.0126728	0.0668859	0.000320564	0.000148544	-2.39996
Gm43372	ENSMUSG00000107335.2	0.0825573	0.0851895	0.00512903	0.00534759	-0.0452802	0.77373	0.863061	0.0871621
Abhd11	ENSMUSG00000040532.15	0.223612	0.273863	0.379949	0.518271	-0.292458	0.000807691	0.00403172	-0.588074
Abhd11os	ENSMUSG00000085042.10	0.619241	0.622772	0.606027	0.668004	-0.00820421	0.0601793	0.142907	-0.172247
Stx1a	ENSMUSG00000007207.11	0.142051	0.141227	0.0143452	0.0161913	0.00839073	0.841984	0.907542	0.0542642
Bud23	ENSMUSG00000005378.18	0.136673	0.144123	0.237458	0.355466	-0.0765701	1.49515e-05	0.000119976	-0.584165
Gm25492	ENSMUSG00000088008.3			0	0	0
Dnajc30	ENSMUSG00000061118.9	0.125965	0.132922	0.228883	0.342395	-0.0775563	1.01993e-17	4.66711e-16	-0.618889
Vps37d	ENSMUSG00000043614.14	0.100976	0.0812479	0.0157878	0.0233214	0.313604	0.133349	0.262412	-0.435902
Mlxipl	ENSMUSG00000005373.14	0.369961	0.228433	0.408559	0.344177	0.695602	9.56435e-06	8.06962e-05	0.722584
Gm43500	ENSMUSG00000107296.2	0.0109865		8.0141e-05	0	0
Tbl2	ENSMUSG00000005374.14	0.123536	0.0793642	0.154913	0.133393	0.638377	0.000216175	0.00127908	0.455517
Bcl7b	ENSMUSG00000029681.13	0.153509	0.109382	0.285382	0.243761	0.488942	0.133942	0.263399	0.402117
Baz1b	ENSMUSG00000002748.8	0.369976	0.323452	0.474756	0.501783	0.193878	0.758746	0.853306	0.0617385
Gm56195	ENSMUSG00002075935.1			0	0	0
Fzd9	ENSMUSG00000049551.3	0.105901	0.216991	0.00905594	0.00742721	-1.03491	0.465587	0.631322	0.375337
9430007M09Rik	ENSMUSG00000106913.2	0.0213526	0.0891207	0.000560987	0.000594177	-2.06134
Fkbp6	ENSMUSG00000040013.12	0.218212	0.365353	8.0141e-05	0.000297089	-0.743562
Trim50	ENSMUSG00000053388.11	0.607597	0.00119398	8.0141e-05	0.000297089	8.9912
Nsun5	ENSMUSG00000000916.16	0.11579	0.0918549	0.111636	0.108586	0.334084	0.0176992	0.0536589	0.254216
Pom121	ENSMUSG00000053293.10	0.16034	0.106323	0.261901	0.247029	0.592683	0.0122314	0.0396615	0.301263
Mir7033	ENSMUSG00000099212.3			0	0	0
Hip1	ENSMUSG00000039959.14	0.235253	0.43662	0.00120212	0.00103981	-0.892169
Gm42731	ENSMUSG00000106758.2	0.531854	0.152988	8.0141e-05	0.000297089	1.79762
Ccl26	ENSMUSG00000070464.2			0	0	0
Ccl24	ENSMUSG00000004814.11	0.170591	0.231378	0.00304536	0.00727867	-0.439716	0.0365977	0.0966189	-1.74468
Gm43123	ENSMUSG00000107029.2	0.293337	0.00758792	0.00184324	0.000445633	5.27271
Rhbdd2	ENSMUSG00000039917.11	0.112371	0.0741426	0.117727	0.124183	0.599888	0.404298	0.575233	0.120688
Gm15607	ENSMUSG00000082001.4	0.0936736	0.0529715	0.00969707	0.0142602	0.822426	0.0836404	0.184531	-0.513382
Gm21839	ENSMUSG00000094372.2		0.0062424	0	0.000148544	6.32368
Gm43091	ENSMUSG00000105239.2			0	0	0
Por	ENSMUSG00000005514.15	0.20407	0.136507	0.348213	0.253565	0.580094	0.000121829	0.000774613	0.802095
Gm16061	ENSMUSG00000080972.2	0.0546225	0.0765548	0.00256451	0.00222816	-0.486996
Tmem120a	ENSMUSG00000039886.9	0.284002	0.289336	0.279051	0.316399	-0.0268462	0.414363	0.584749	-0.172284
Mir7034	ENSMUSG00000099197.3			0	0	0
Styxl1	ENSMUSG00000019178.18	0.0434398	0.0737611	0.00184324	0.00118835	-0.763844
Mdh2	ENSMUSG00000019179.11	1.03919	1.26277	0.828899	0.878045	-0.281122	0.00451855	0.0173513	-0.564988
Srrm3	ENSMUSG00000039860.20	0.127836	0.15634	0.00200353	0.00148544	-0.29039
Gm56202	ENSMUSG00002076764.1			0	0	0
Srrm3os	ENSMUSG00000085026.2		0.00925116	0	0.000148544	5.75615
Gm22450	ENSMUSG00000118770.1	0.00645662		0.00080141	0	0
Hspb1	ENSMUSG00000004951.11	0.403745	0.310574	0.000721269	0.00118835	0.378509
Gm42533	ENSMUSG00000105047.2			0	0	0
Ywhag	ENSMUSG00000051391.10	0.126059	0.105813	0.230566	0.250446	0.252572	0.663219	0.787568	0.060089
ENSMUSG00000120344	ENSMUSG00000120344.1	0.0452177	0.0494204	0.000560987	0.00103981	-0.128219
Ssc4d	ENSMUSG00000029699.14	0.0810515	0.0537658	0.00793396	0.0148544	0.59215	0.0161927	0.0499306	-0.697037
Zp3	ENSMUSG00000004948.13			0	0	0
Dtx2	ENSMUSG00000004947.16	0.0956527	0.0441889	0.0234813	0.0392157	1.11412	0.06145	0.145087	-0.495936
Upk3b	ENSMUSG00000042985.8	0.147133	0.089046	0.000641128	0.00103981	0.724496
Upk3bl	ENSMUSG00000006143.13	0.0462927	0.00674301	0.000881552	0.000297089	2.77932
Rasa4	ENSMUSG00000004952.14	0.220758	0.232749	0.111636	0.107992	-0.0763093	0.737956	0.839097	0.0938232
Gm56207	ENSMUSG00002075408.1	0.000566492		8.0141e-05	0	0
Gm15701	ENSMUSG00000086656.2	0.00471704	0.133029	0.000160282	0.000148544	-4.81771
Mir7035	ENSMUSG00000099003.3			0	0	0
Polr2j	ENSMUSG00000039771.14	0.370918	0.460639	0.535823	0.685383	-0.312537	3.49634e-43	7.48031e-41	-0.620926
Gm43604	ENSMUSG00000105349.2	0.109289	0.0708591	0.00200353	0.00193108	0.625128
Lrwd1	ENSMUSG00000029703.11	0.0968286	0.0637945	0.0775765	0.127897	0.602002	0.0219743	0.0640646	-0.536127
Alkbh4	ENSMUSG00000039754.11	0.087282	0.0570444	0.0501683	0.0614973	0.613601	0.179449	0.325616	-0.12287
Orai2	ENSMUSG00000039747.12	0.117011	0.0876047	0.101138	0.117201	0.417567	0.577757	0.721437	-0.0512126
Prkrip1	ENSMUSG00000039737.12	0.129705	0.101858	0.201635	0.206922	0.348671	0.179856	0.326099	0.13871
Gm5050	ENSMUSG00000106243.2	0.0357553	0.0164107	0.00080141	0.00118835	1.12352
Sh2b2	ENSMUSG00000005057.14	0.0267	0.123836	0.00144254	0.00103981	-2.21352
Cux1	ENSMUSG00000029705.18	0.173864	0.148719	0.345248	0.377897	0.225373	0.933886	0.962272	-0.00285146
Gm16599	ENSMUSG00000086220.2	0.00820932		8.0141e-05	0	0
A430110C17Rik	ENSMUSG00000102415.2	0.110882	0.111748	0.0267671	0.0317885	-0.0112268	0.932746	0.961775	-0.0219326
Mir721	ENSMUSG00000106479.3			0	0	0
Gm38082	ENSMUSG00000104369.2	0.103041	0.0984321	0.0520917	0.0601604	0.0660222	0.887838	0.934449	0.0377933
Myl10	ENSMUSG00000005474.10		5.36874e-05	0	0.000148544	13.1851
Col26a1	ENSMUSG00000004415.16	0.00181048	0.011686	8.0141e-05	0.000148544	-2.69034
Gm20485	ENSMUSG00000092402.2			0	0	0
Gm43649	ENSMUSG00000104707.2		0.00100819	0	0.000297089	8.95401
Ift22	ENSMUSG00000007987.13	0.108523	0.0851668	0.131592	0.168449	0.349642	0.0208181	0.0613517	-0.192172
4933404O12Rik	ENSMUSG00000097908.9	0.0924178	0.0469753	0.0140247	0.0132204	0.976269	0.578323	0.721698	0.188862
Fis1	ENSMUSG00000019054.14	0.432597	0.559647	0.608271	0.721034	-0.371495	4.07343e-17	1.74531e-15	-0.54405
Cldn15	ENSMUSG00000001739.15	0.514467	0.561579	0.68777	0.743316	-0.12641	0.00411378	0.0160358	-0.193775
Znhit1	ENSMUSG00000059518.15	0.360593	0.187852	0.529732	0.447415	0.940776	0.000348033	0.00194194	0.805687
Plod3	ENSMUSG00000004846.11	0.111491	0.0785335	0.115243	0.114231	0.505544	0.253564	0.417102	0.196586
Mir702	ENSMUSG00000076240.3			0	0	0
Gm7284	ENSMUSG00000087244.2			0	0	0
Gm26989	ENSMUSG00000098131.2			0	0	0
ENSMUSG00000121146	ENSMUSG00000121146.1			0	0	0
Vgf	ENSMUSG00000037428.15	0.168316	0.537824	0.00144254	0.000891266	-1.67597
Ap1s1	ENSMUSG00000004849.15	0.265585	0.285394	0.48317	0.564617	-0.103779	0.00418929	0.0162706	-0.249902
ENSMUSG00000120602	ENSMUSG00000120602.1	0.0889841	0.0180346	0.00464818	0.00475342	2.30278
Serpine1	ENSMUSG00000037411.11	0.169791		0.000480846	0	0
Trim56	ENSMUSG00000043279.10	0.148081	0.131404	0.233291	0.252822	0.172374	0.264807	0.430455	0.120093
Muc3	ENSMUSG00000037390.14	0.698171	0.536404	0.558503	0.46123	0.380261	1.50307e-09	2.62334e-08	0.635659
Gm40348	ENSMUSG00000106466.2	0.080333	0.0592436	0.0117006	0.0231729	0.439333	3.18319e-07	3.62738e-06	-0.861733
Gm31160	ENSMUSG00000118522.2	0.102437	0.11016	0.00665171	0.00727867	-0.104863	0.839636	0.906052	0.0536311
Gm20768	ENSMUSG00000106190.3	0.166874	0.0891471	0.0447988	0.0457516	0.904498	0.481706	0.645003	0.251241
Muc3a	ENSMUSG00000094840.6	0.339185	0.260212	0.213416	0.215241	0.382383	0.167316	0.309618	0.323896
ENSMUSG00000121013	ENSMUSG00000121013.1	0.319553	0.279994	0.205241	0.215835	0.190663	0.0374356	0.0983887	0.196534
Gm42456	ENSMUSG00000105736.2			0	0	0
Ache	ENSMUSG00000023328.15	0.0995682	0.0828545	0.038067	0.0362448	0.265105	0.0701367	0.160791	0.258127
Mir8116	ENSMUSG00000099145.3	0.0517426	0.000265394	0.000160282	0.000148544	7.60707
Ufsp1	ENSMUSG00000051502.8	0.0982628	0.063739	0.0593845	0.0867499	0.624468	0.00117906	0.00558171	-0.393532
Srrt	ENSMUSG00000037364.13	0.217937	0.201875	0.360394	0.401367	0.110453	0.791909	0.874856	-0.0511629
Mir7036	ENSMUSG00000098624.3			0	0	0
ENSMUSG00000120862	ENSMUSG00000120862.1	0.107988	0.0304487	0.00328578	0.00282234	1.82642
Gm43013	ENSMUSG00000106058.2		0.00271465	0	0.000148544	7.52502
Trip6	ENSMUSG00000023348.12	0.122217	0.0770276	0.032377	0.0580808	0.666002	0.198223	0.349934	-0.543944
Slc12a9	ENSMUSG00000037344.15	0.115162	0.0654992	0.0567399	0.0588235	0.814114	0.349435	0.520439	0.128752
Gm43012	ENSMUSG00000105802.2	0.0897864	0.0909624	0.00304536	0.00311943	-0.0187739
Ephb4	ENSMUSG00000029710.16	0.184736	0.121989	0.193941	0.22549	0.598708	0.79149	0.874573	0.0758535
Zan	ENSMUSG00000079173.12	0.126152	0.0681544	0.0282898	0.0254011	0.88828	0.103188	0.216662	0.446685
Rpl36-ps9	ENSMUSG00000106476.2	0.109349	0.0483048	0.000641128	0.000742721	1.1787
Epo	ENSMUSG00000029711.14	0.105358		0.00240423	0	0
Pop7	ENSMUSG00000029715.6	0.11708	0.133464	0.1933	0.314171	-0.188956	7.71855e-10	1.40009e-08	-0.769009
9130604C24Rik	ENSMUSG00000105851.2	0.0892743	0.068664	0.0178715	0.0340166	0.378692	2.73222e-07	3.15465e-06	-0.820339
Gm8066	ENSMUSG00000106237.2	0.0722915	0.0402054	0.00184324	0.000891266	0.846439
Gigyf1	ENSMUSG00000029714.12	0.175432	0.141392	0.152108	0.170974	0.311207	0.694481	0.809406	0.126747
Gnb2	ENSMUSG00000029713.16	0.592455	0.758262	0.711733	0.788324	-0.35599	2.71623e-10	5.28618e-09	-0.467986
Mir6418	ENSMUSG00000098597.3	0.347559		8.0141e-05	0	0
Gm17112	ENSMUSG00000090873.2	0.364324		8.0141e-05	0	0
Actl6b	ENSMUSG00000029712.15	0.217984	0.161053	0.000961693	0.000594177	0.436685
Tfr2	ENSMUSG00000029716.14	0.0840259	0.00647177	0.000320564	0.000445633	3.6986
Mospd3	ENSMUSG00000037221.14	0.0994901	0.0788619	0.11364	0.167112	0.335225	0.0945639	0.202679	-0.361929
Gm7285	ENSMUSG00000105408.2	0.187227	0.221945	0.0637121	0.0565954	-0.245417	0.00355759	0.0141873	-0.804197
Pcolce	ENSMUSG00000029718.15	0.0268175	0.100388	0.000881552	0.000594177	-1.90434
Fbxo24	ENSMUSG00000089984.8	0.0822989	0.0183503	0.0017631	0.00178253	2.16507
Gm36266	ENSMUSG00000106617.2	0.117204	0.0950058	0.0435967	0.0470885	0.302936	0.390038	0.561423	0.126721
Gm16089	ENSMUSG00000081228.2	0.0695572	0.0422091	0.0604264	0.0297089	0.720644	0.291482	0.459683	0.779082
Lrch4	ENSMUSG00000093445.8	0.0281087	0.0152574	0.0832665	0.0959596	0.881508	0.0196328	0.0584837	0.583686
Gm20605	ENSMUSG00000029720.10	0.0459176	0.0360396	0.13624	0.144385	0.349463	0.0827072	0.182884	0.306883
Sap25	ENSMUSG00000079165.11	0.054212	0.0537669	0.0461612	0.0409982	0.0118961
Irs3	ENSMUSG00000047182.7	5.36874e-05		8.0141e-05	0	0
Agfg2	ENSMUSG00000029722.16	0.0945908	0.0888901	0.0775765	0.0848188	0.0896775	0.797823	0.87858	-0.0261192
Gm15498	ENSMUSG00000079163.4			0	0	0
Gm15753	ENSMUSG00000082088.2	0.0353285	0.00489814	0.00480846	0.00505051	2.85053
Nyap1	ENSMUSG00000045348.17	0.112225	0.129043	0.0144254	0.00965538	-0.201457	0.000397941	0.00218266	0.767003
Spacdr	ENSMUSG00000029723.17	0.506451	0.216592	0.675589	0.503119	1.22544	7.42211e-06	6.41462e-05	1.23764
ENSMUSG00000121581	ENSMUSG00000121581.1			0	0	0
Ppp1r35	ENSMUSG00000029725.11	0.0900148	0.0960623	0.13624	0.235443	-0.0938079	0.000153729	0.00095014	-0.749906
Mepce	ENSMUSG00000029726.17	0.11294	0.0958429	0.174948	0.209893	0.236817	0.586972	0.728172	-0.0836612
Zcwpw1	ENSMUSG00000037108.14	0.0573911	0.0624797	0.00416733	0.00505051	-0.12256
Pilra	ENSMUSG00000046245.14	0.0167644		0.000320564	0	0
Pilrb1	ENSMUSG00000066684.11	0.0103687	0.00439977	0.000961693	0.000148544	1.23674
Gm36551	ENSMUSG00000106478.2	0.0242272		8.0141e-05	0	0
Pilrb2	ENSMUSG00000066682.12	0.00405535	1.23266	0.000320564	0.000297089	-8.24773
Gm43495	ENSMUSG00000106155.2			0	0	0
Gm43494	ENSMUSG00000105649.2			0	0	0
ENSMUSG00000120510	ENSMUSG00000120510.1	0.0686211	0.139984	0.00080141	0.000891266	-1.02854
Gm3103	ENSMUSG00000106435.2		0.00376805	0	0.000148544	7.05197
Cyp3a13	ENSMUSG00000029727.8	0.52095	0.565633	0.200994	0.214944	-0.118721	0.48167	0.644984	-0.323672
Gm15502	ENSMUSG00000083813.2	0.203415	0.0416842	0.00104183	0.00103981	2.28686
Gm8099	ENSMUSG00000105787.2	0.000735338		0.000400705	0	0
Gjc3	ENSMUSG00000056966.8	0.154889	0.0223214	0.000160282	0.000148544	2.79473
Azgp1	ENSMUSG00000037053.7	0.0492189	0.284845	0.00192339	0.00103981	-2.53289
Gm4963	ENSMUSG00000063739.3	0.17384	0.0330051	0.00617086	0.00415924	2.397
Gm29127	ENSMUSG00000100543.2			0	0	0
Smok3a	ENSMUSG00000075599.5			0	0	0
Smok3b	ENSMUSG00000079156.12			0	0	0
Smok3c	ENSMUSG00000075598.6			0	0	0
Zkscan1	ENSMUSG00000029729.13	0.205566	0.135557	0.366164	0.315657	0.600703	7.9705e-05	0.000534333	0.511886
ENSMUSG00000121004	ENSMUSG00000121004.1	0.110319	0.0601499	0.0031255	0.00326797	0.875048
Gm43493	ENSMUSG00000106102.2	0.0247832	0.0534165	0.00400705	0.00460487	-1.10792
Zscan21	ENSMUSG00000037017.16	0.0819742	0.0688742	0.0946466	0.0978907	0.251206	0.51589	0.672905	0.0755181
Zfp113	ENSMUSG00000037007.18	0.115399	0.0987076	0.131672	0.169192	0.225399	0.332407	0.503127	-0.17675
Cops6	ENSMUSG00000019494.15	0.357098	0.305119	0.532938	0.56224	0.226946	0.404938	0.575815	0.095385
Mcm7	ENSMUSG00000029730.17	0.445857	0.348144	0.351018	0.371064	0.356898	0.394862	0.566172	0.222704
Mir25	ENSMUSG00000065394.3			0	0	0
Mir93	ENSMUSG00000065527.3			0	0	0
Mir106b	ENSMUSG00000065514.3			0	0	0
Ap4m1	ENSMUSG00000019518.12	0.146812	0.0797285	0.152909	0.124183	0.880806	3.03543e-07	3.4736e-06	0.566289
Taf6	ENSMUSG00000036980.14	0.0887718	0.0652425	0.11909	0.140523	0.444289	0.205384	0.359025	-0.0844055
Cnpy4	ENSMUSG00000036968.16	0.0919228	0.0491085	0.0540952	0.0632799	0.904449	0.913985	0.950762	-0.0172214
Mblac1	ENSMUSG00000049285.5	0.08549	0.0525019	0.0208367	0.026738	0.703385	0.21338	0.369187	-0.21701
Gm454	ENSMUSG00000089783.4			0	0	0
ENSMUSG00000121451	ENSMUSG00000121451.1			0	0	0
Gm43645	ENSMUSG00000106338.2			0	0	0
Gm22956	ENSMUSG00000084469.4			0	0	0
Nxpe5	ENSMUSG00000047592.18	0.0327503	0.426811	0.000320564	0.000148544	-3.70402
Lamtor4	ENSMUSG00000050552.9	0.339702	0.40585	0.527088	0.652555	-0.256679	3.98828e-08	5.43652e-07	-0.514247
Trappc14	ENSMUSG00000036948.18	0.115312	0.0913633	0.0433563	0.048574	0.335851	0.788375	0.872468	0.0678886
6330418K02Rik	ENSMUSG00000085227.3	0.0877223	0.0630976	0.0370252	0.0496138	0.47536	0.0399135	0.103528	-0.290939
Gal3st4	ENSMUSG00000075593.11	0.00234656	0.00113035	0.000240423	0.000148544	1.05378
Gm43720	ENSMUSG00000106247.2	0.075082	0.0397206	0.00512903	0.00549614	0.918579
Gpc2	ENSMUSG00000029510.16	0.0771747	0.0407926	0.00504889	0.00534759	0.919821
Stag3	ENSMUSG00000036928.15	0.148334	0.0394303	0.000400705	0.000594177	1.91147
Pvrig	ENSMUSG00000109713.2			0	0	0
Pvrig-ps	ENSMUSG00000106161.2			0	0	0
Gm10874	ENSMUSG00000075591.3	0.0393404	0.0141874	0.00288508	0.00297089	1.4714
Got2-ps1	ENSMUSG00000080935.4	0.0372509	0.00295718	0.0152268	0.00757576	3.65498
Gm25525	ENSMUSG00000119207.1			0	0	0
Cyp3a61-ps1	ENSMUSG00000112214.2			0	0	0
Gm48029	ENSMUSG00000112194.2			0	0	0
Zfp157	ENSMUSG00000036898.17	0.0956093	0.0722696	0.0691617	0.0806595	0.403762	0.841362	0.907032	-0.0329907
Gm5564	ENSMUSG00000046440.10	0.076295	0.0456414	0.0918416	0.145722	0.741246	0.0602695	0.143026	-1.03646
Vmn2r-ps24	ENSMUSG00000104668.2			0	0	0
1700123K08Rik	ENSMUSG00000029526.6	0.00301591		8.0141e-05	0	0
Zfp68	ENSMUSG00000058291.15	0.0817817	0.0759945	0.0882353	0.11631	0.105882	0.00461929	0.0176751	-0.281817
Gm56234	ENSMUSG00002075951.1			0	0	0
Gm15497	ENSMUSG00000081142.2	0.113798	0.0669602	0.000881552	0.00148544	0.765096
Gm42815	ENSMUSG00000104686.2	0.0810337	0.0422419	0.00593044	0.00950683	0.939845	0.0243078	0.0694944	-0.561851
A430033K04Rik	ENSMUSG00000056014.16	0.094344	0.071803	0.0594647	0.0555556	0.393888	0.0243185	0.0695074	0.25315
Gm38232	ENSMUSG00000103298.2			0	0	0
Fam20c	ENSMUSG00000025854.16	0.174611	0.107807	0.012502	0.0191622	0.69569	0.444305	0.612229	-0.318436
Foxl3	ENSMUSG00000094504.4			0	0	0
Pdgfa	ENSMUSG00000025856.16	0.296983	0.357395	0.259176	0.376263	-0.267139	0.00171136	0.00763531	-0.696519
6330403L08Rik	ENSMUSG00000075585.4	0.133105	0.0861649	0.0116205	0.0127748	0.627391	0.694898	0.809745	0.177408
Prkar1b	ENSMUSG00000025855.14	0.170248	0.215943	0.0027248	0.00252525	-0.343011
Gm15672	ENSMUSG00000086873.2	0.127222	0.0847705	0.0206764	0.0222816	0.585714	0.572752	0.717484	0.128456
Dnaaf5	ENSMUSG00000025857.11	0.0803273	0.0522733	0.0387081	0.0435235	0.619818	0.622071	0.756394	0.135982
Sun1	ENSMUSG00000036817.15	0.129587	0.100704	0.191136	0.182264	0.363794	0.0263291	0.0742418	0.267217
4930520M14Rik	ENSMUSG00000106127.2	0.037393	0.319972	0.000400705	0.000297089	-3.09711
Get4	ENSMUSG00000025858.13	0.1233	0.100815	0.242186	0.252971	0.290458	0.597757	0.737148	0.0311095
Adap1	ENSMUSG00000056413.17	0.203971	0.145181	0.163488	0.165924	0.490506	0.0204651	0.0605439	0.328048
Gm56242	ENSMUSG00002076025.1	0.141889	0.255521	0.000400705	0.000445633	-0.848677
Cox19	ENSMUSG00000045438.13	0.170908	0.200379	0.321526	0.458853	-0.229505	1.49807e-10	3.00414e-09	-0.624417
Cyp2w1	ENSMUSG00000029541.13	0.468717	0.000216415	0.000721269	0.000445633	11.0807
3110082I17Rik	ENSMUSG00000053553.12	0.119618	0.0580347	0.124379	0.0877897	1.04345	0.00420201	0.0163122	0.843099
Mir339	ENSMUSG00000065593.3			0	0	0
Gpr146	ENSMUSG00000044197.9	0.0959664	0.0727495	0.00512903	0.00831848	0.399592	0.0390896	0.101808	-0.546983
C130050O18Rik	ENSMUSG00000044092.9	0.350017	0.311653	0.000160282	0.000148544	0.167487
Gper1	ENSMUSG00000053647.5	0.125132	0.0975715	0.0112197	0.0261438	0.358915	0.0506063	0.125001	-0.913563
Gm26285	ENSMUSG00000119383.1	0.123889	0.0189426	0.00112197	0.000445633	2.70935
Zfand2a	ENSMUSG00000053581.14	0.0819987	0.114929	0.0230806	0.0277778	-0.487065	0.152492	0.289925	-0.196803
ENSMUSG00000121177	ENSMUSG00000121177.1	0.169356	0.0598747	0.0212374	0.0151515	1.50004	0.00104073	0.00501444	0.963536
4930500L23Rik	ENSMUSG00000106056.2			0	0	0
Uncx	ENSMUSG00000029546.13	0.0330094		0.000320564	0	0
Gm42424	ENSMUSG00000104637.2			0	0	0
Micall2	ENSMUSG00000036718.18	0.0940877	0.0796296	0.0928835	0.0793226	0.2407	0.0160875	0.0496914	0.358572
Ints1	ENSMUSG00000029547.11	0.136683	0.0971628	0.188331	0.208556	0.492359	0.765223	0.857633	0.0696499
Mir7037	ENSMUSG00000098574.3			0	0	0
Mafk	ENSMUSG00000018143.11	0.0843478	0.0973085	0.09657	0.0910576	-0.206216	0.000361634	0.00200841	0.259198
Tmem184a	ENSMUSG00000036687.14	0.14969	0.141126	0.260779	0.29694	0.0849961	0.153686	0.291379	-0.0588766
Gm26938	ENSMUSG00000098140.2	0.0407934	0.00108192	0.0027248	0.00118835	5.23667
Psmg3	ENSMUSG00000029551.14	0.164881	0.176269	0.225998	0.366459	-0.0963585	0.00144421	0.00662362	-0.680878
Gm56244	ENSMUSG00002075041.1	0.122959	0.0194309	0.0330983	0.0213904	2.66175
Gm42423	ENSMUSG00000105335.2			0	0	0
Elfn1	ENSMUSG00000048988.9	0.325139	0.0237926	0.000961693	0.000297089	3.77247
Gm43704	ENSMUSG00000106090.2	0.0607239	0.00800104	0.000881552	0.00178253	2.92401
Mad1l1	ENSMUSG00000029554.16	0.0956007	0.0575952	0.0907998	0.0987819	0.731073	0.965394	0.980295	0.00428766
Gm43702	ENSMUSG00000105453.2	0.0802336	0.0460391	0.00256451	0.00282234	0.801348
Gm16122	ENSMUSG00000085673.2			0	0	0
Gm16121	ENSMUSG00000087606.2	0.228129		0.000721269	0	0
Gm43195	ENSMUSG00000106497.2	0.127155	0.0106637	0.00112197	0.00118835	3.57581
Gm16120	ENSMUSG00000087248.8	0.177196	0.00284294	0.00104183	0.000148544	5.96182
Gm43338	ENSMUSG00000105679.2	0.149116	0.0585556	0.00208367	0.000891266	1.34856
Nudt1	ENSMUSG00000036639.13	0.138541	0.125779	0.198109	0.309715	0.139427	2.90661e-08	4.04049e-07	-0.605553
Mrm2	ENSMUSG00000029557.8	0.0857498	0.0542498	0.071566	0.117647	0.660516	0.00803598	0.0281055	-0.540463
Snx8	ENSMUSG00000029560.13	0.0890819	0.0697945	0.0188331	0.0210933	0.35202	0.752541	0.849284	0.0820922
Eif3b	ENSMUSG00000056076.14	0.308732	0.317577	0.525886	0.56432	-0.0407532	0.822358	0.894575	-0.0422357
Mir7038	ENSMUSG00000098319.3	0.150347		8.0141e-05	0	0
Kif19b	ENSMUSG00000106350.3	0.00619686		8.0141e-05	0	0
Gm42805	ENSMUSG00000105056.2	0.0745562		8.0141e-05	0	0
Chst12	ENSMUSG00000036599.11	0.0189967	0.164277	0.00184324	0.000742721	-3.11231
Gm42808	ENSMUSG00000105845.2			0	0	0
Gm32158	ENSMUSG00000105633.2	0.0511816	0.00976752	0.000240423	0.000148544	2.38956
Grifin	ENSMUSG00000036586.7		0.0389542	0	0.000148544	3.68208
ENSMUSG00000120373	ENSMUSG00000120373.1	0.0772181	0.134259	0.00216381	0.00505051	-0.79801
Gm43703	ENSMUSG00000105699.2	0.0378017	0.0265559	0.000160282	0.000594177	0.50942
Lfng	ENSMUSG00000029570.6	0.108615	0.110013	0.05113	0.0548128	-0.0184588	0.746106	0.844381	0.0681267
Ttyh3	ENSMUSG00000036565.8	0.151453	0.101013	0.219106	0.202317	0.58433	0.000752633	0.00379045	0.340958
Iqce	ENSMUSG00000036555.15	0.120794	0.0678397	0.0432762	0.0392157	0.832347	0.0341065	0.0912728	0.394453
Brat1	ENSMUSG00000000148.18	0.0694656	0.0563295	0.0465619	0.0444147	0.302409	0.0438655	0.111671	0.228653
Amz1	ENSMUSG00000050022.17	0.0625884	0.0582202	0.00352621	0.00594177	0.104377
Gna12	ENSMUSG00000000149.11	0.0783288	0.0778743	0.0569001	0.0634284	0.00839586	0.862209	0.919578	0.0327814
Card11	ENSMUSG00000036526.9	0.108516	0.0595078	0.0656355	0.0779857	0.866758	0.933235	0.961951	-0.0148869
Gm56254	ENSMUSG00002075916.1			0	0	0
Gm56255	ENSMUSG00002075564.1			0	0	0
ENSMUSG00000120072	ENSMUSG00000120072.1	0.0174447	0.0324973	0.00080141	0.000445633	-0.89753
Sdk1	ENSMUSG00000039683.17	0.206452	0.0202445	0.00104183	0.000891266	3.3502
Gm6433	ENSMUSG00000083382.2	0.052005	0.0536006	0.00504889	0.00935829	-0.0435987	0.0828058	0.183027	-1.00037
Gm43708	ENSMUSG00000105873.2			0	0	0
Gm43556	ENSMUSG00000105344.2			0	0	0
Gm43557	ENSMUSG00000105212.2		0.000975795	0	0.000148544	9.00113
Gm16035	ENSMUSG00000084934.3	0.121841	0.0764329	0.0122616	0.00802139	0.67273	0.000867365	0.00428851	0.772602
Gm24131	ENSMUSG00000089164.3			0	0	0
Gm16036	ENSMUSG00000085540.2			0	0	0
Gm26970	ENSMUSG00000097947.2			0	0	0
ENSMUSG00000120342	ENSMUSG00000120342.1	0.110059	0.0428914	0.00392691	0.00609031	1.35951
Foxk1	ENSMUSG00000056493.10	0.0969657	0.0746369	0.111797	0.125668	0.377586	0.681899	0.800593	-0.0364693
ENSMUSG00000121057	ENSMUSG00000121057.1	0.0737096	0.0479346	0.00745312	0.00861557	0.620784	0.81027	0.887072	-0.0588055
Ap5z1	ENSMUSG00000039623.14	0.117607	0.0954622	0.0523321	0.0580808	0.300978	0.71481	0.82333	0.0841608
Radil	ENSMUSG00000029576.18	0.161696		0.000320564	0	0
Papolb	ENSMUSG00000074817.3	0.0663384	0.112058	0.000320564	0.000297089	-0.756333
Gm43037	ENSMUSG00000105213.2			0	0	0
Mmd2	ENSMUSG00000039533.9		0.00694896	0	0.000297089	6.16899
Gm31274	ENSMUSG00000104978.2	0.0382161	0.14022	0.00144254	0.000891266	-1.87544
Wipi2	ENSMUSG00000029578.16	0.121967	0.109156	0.216782	0.242721	0.1601	0.985022	0.991703	-0.00187427
Slc29a4	ENSMUSG00000050822.12	0.167561	0.183378	0.00569001	0.00490196	-0.130136	0.518915	0.675634	0.210738
Tnrc18	ENSMUSG00000039477.17	0.128603	0.090586	0.179997	0.153149	0.505567	7.41898e-05	0.000502258	0.456496
ENSMUSG00000119945	ENSMUSG00000119945.1	0.0848584	0.104034	0.0196346	0.0231729	-0.293921	0.378497	0.549141	-0.133216
ENSMUSG00000120419	ENSMUSG00000120419.1	0.102268	0.0651919	0.00905594	0.00995247	0.649588	0.81807	0.892255	0.0529004
ENSMUSG00000119979	ENSMUSG00000119979.1	0.115857	0.111173	0.00569001	0.00326797	0.0595353
ENSMUSG00000120087	ENSMUSG00000120087.1	0.0491935	0.0327084	0.00104183	0.00118835	0.588805
ENSMUSG00000120304	ENSMUSG00000120304.1	0.112041	0.0230988	0.0027248	0.00252525	2.27814
Gm15770	ENSMUSG00000082308.2	0.0239055		0.000721269	0	0
Fbxl18	ENSMUSG00000066640.12	0.099548	0.0794306	0.0634717	0.0791741	0.325698	0.426594	0.596113	-0.135148
D430018E03Rik	ENSMUSG00000097559.2	0.162706	0.0923555	0.00753326	0.00653595	0.817	0.273168	0.43936	0.649996
ENSMUSG00000121070	ENSMUSG00000121070.1	0.0712765	0.156744	0.00416733	0.00341652	-1.13691
Actb	ENSMUSG00000029580.15	2.33888	2.51492	0.932521	0.938354	-0.104693	0.00332612	0.0134267	-0.17615
Fscn1	ENSMUSG00000029581.15	0.000217582	0.0395888	0.000160282	0.000445633	-7.50739
Rnf216	ENSMUSG00000045078.13	0.12281	0.100972	0.189053	0.210636	0.282474	0.840159	0.906364	0.0259427
ENSMUSG00000121007	ENSMUSG00000121007.1	0.0354492	0.117607	0.000400705	0.000297089	-1.73015
Gm43378	ENSMUSG00000106543.2	0.107404	0.09443	0.0143452	0.0160428	0.185737	0.960987	0.977816	-0.0088317
Gm43380	ENSMUSG00000105714.2			0	0	0
Or10ah1-ps1	ENSMUSG00000090981.7	0.21804	0.0953175	0.00160282	0.00163399	1.19378
Gm7291	ENSMUSG00000105901.2	0.120997	0.719106	0.00224395	0.000297089	-2.57124
Gm56325	ENSMUSG00002074861.1	0.00343845		8.0141e-05	0	0
Rbakdn	ENSMUSG00000104529.5	0.0686835	0.0678005	0.00464818	0.00831848	0.018667	0.0179543	0.0542746	-0.653306
Rbak	ENSMUSG00000061898.11	0.11376	0.0719267	0.0422343	0.042038	0.661396	0.13217	0.260703	0.16066
Spdye4b	ENSMUSG00000029586.10		0.00226598	0	0.000148544	7.78565
Spdye4a	ENSMUSG00000039296.16	0.00873384		8.0141e-05	0	0
4930448H16Rik	ENSMUSG00000089879.2			0	0	0
Zfp12	ENSMUSG00000029587.17	0.102359	0.0855695	0.0219586	0.0240642	0.258462	0.714033	0.822695	0.0635096
Zfp316	ENSMUSG00000046658.17	0.10999	0.0557651	0.0282898	0.0246583	0.979932	0.00825612	0.0287231	0.367026
BC030343	ENSMUSG00000105345.3	0.140538	0.0938966	0.00192339	0.00326797	0.581817
Zfp853	ENSMUSG00000093910.3	0.608183	0.0395215	0.000160282	0.000297089	3.94379
Ints15	ENSMUSG00000039244.11	0.0918012	0.0626633	0.095448	0.107398	0.550892	0.871959	0.925593	0.0302068
Gm42501	ENSMUSG00000105609.2	0.091868	0.0245018	0.000160282	0.000148544	1.90667
Zdhhc4	ENSMUSG00000001844.11	0.0938251	0.0722671	0.117647	0.162953	0.376634	0.000424648	0.00231071	-0.347081
0610040B10Rik	ENSMUSG00000089889.4	0.113458	0.0884021	0.0546562	0.0408497	0.360009	0.00431823	0.0166932	0.560494
Gm43397	ENSMUSG00000104875.2			0	0	0
Grid2ip	ENSMUSG00000010825.18	0.167253	0.060253	0.000560987	0.00103981	1.47293
Gm20635	ENSMUSG00000093720.2	0.0737162	0.154679	0.0089758	0.00222816	-1.06922	0.0118681	0.0386543	2.19475
9530056K15Rik	ENSMUSG00000045345.8	0.0976335	0.0837292	0.0342202	0.0326797	0.221646	0.0360578	0.0954352	0.257711
Gm43398	ENSMUSG00000105594.2	0.0456937	0.208233	0.00144254	0.00163399	-2.18813
Kdelr2	ENSMUSG00000079111.4	0.440463	0.475174	0.555938	0.649138	-0.109437	0.0796048	0.177335	-0.292348
Gm4870	ENSMUSG00000105206.2	0.084379	4.1605e-05	0.000641128	0.000891266	10.9859
Gm9497	ENSMUSG00000106068.2	0.290706	0.000430696	0.000480846	0.000297089	9.39868
Daglb	ENSMUSG00000039206.14	0.132023	0.0899708	0.120212	0.13161	0.55326	0.581643	0.724385	0.0804456
Rac1	ENSMUSG00000001847.15	0.405877	0.488414	0.616766	0.705882	-0.267063	1.55049e-14	5.10082e-13	-0.345587
Gm42502	ENSMUSG00000105198.2	0.126854	0.0001234	0.000160282	0.000148544	10.0056
Fam220a	ENSMUSG00000118332.2	0.0384432	0.0275996	0.0509697	0.0644682	0.478079	0.13637	0.266891	-0.36802
Fam220a	ENSMUSG00000083012.10	0.018983	0.00793493	0.0324571	0.0350564	1.25842
Cyth3	ENSMUSG00000018001.19	0.0761046	0.0627784	0.0659561	0.0295603	0.277714	0.000786386	0.0039412	1.32198
Usp42	ENSMUSG00000051306.8	0.0926387	0.0774577	0.103943	0.111408	0.258206	0.512648	0.670437	0.0477587
D130017N08Rik	ENSMUSG00000097287.5	0.09659	0.0757582	0.012502	0.00980392	0.350473	0.0556175	0.134438	0.576287
Gm42503	ENSMUSG00000104708.2	0.0862764	0.142061	0.0017631	0.00178253	-0.71947
Eif2ak1	ENSMUSG00000029613.16	0.109438	0.0869591	0.215579	0.223113	0.331705	0.108	0.224218	0.0998142
Ankrd61	ENSMUSG00000029607.15	0.0650735	0.010185	0.00112197	0.00103981	2.67563
Aimp2	ENSMUSG00000029610.14	0.160421	0.167092	0.279692	0.379382	-0.0587761	0.00300282	0.012323	-0.422968
Pms2	ENSMUSG00000079109.12	0.107131	0.0815427	0.0727681	0.0867499	0.393753	0.783226	0.869336	-0.0648694
Gm17135	ENSMUSG00000091351.2		0.00273716	0	0.000148544	7.51311
Gm42421	ENSMUSG00000104633.2	0.000455136	0.0557312	0.000641128	0.000742721	-6.93604
Rsph10b	ENSMUSG00000075569.11	0.061364	0.0992081	0.00232409	0.00534759	-0.693065
Ccz1	ENSMUSG00000029617.11	0.151032	0.143747	0.311108	0.38369	0.0713229	1.65596e-11	3.76742e-10	-0.235543
Gm24311	ENSMUSG00000119602.1	0.000367769		8.0141e-05	0	0
Ocm	ENSMUSG00000029618.14	0.143253	0.148455	0.0498477	0.0542187	-0.0514601	0.643993	0.772652	-0.142728
Gm43615	ENSMUSG00000105150.2			0	0	0
Lmtk2	ENSMUSG00000038970.8	0.118421	0.121239	0.187129	0.177956	-0.0339268	0.011759	0.03838	0.273046
Gm26925	ENSMUSG00000098039.2	0.00178197		0.000160282	0	0
Bhlha15	ENSMUSG00000052271.8	0.167519	0.221469	0.0504889	0.0344623	-0.402779	0.249585	0.412688	0.524232
Tecpr1	ENSMUSG00000066621.13	0.146334	0.157739	0.127344	0.136364	-0.108276	0.878246	0.929228	0.00967055
Gm43267	ENSMUSG00000104662.3	0.0459942	0.137663	0.00208367	0.0026738	-1.58162
2900089D17Rik	ENSMUSG00000087484.2	0.10361	0.111016	0.00464818	0.00534759	-0.0996118
Bri3	ENSMUSG00000047843.17	0.486453	0.706651	0.624299	0.761141	-0.538697	2.39441e-15	8.50041e-14	-0.771559
Baiap2l1	ENSMUSG00000038859.8	0.332173	0.171701	0.485094	0.384581	0.952035	0.00085646	0.00423848	0.876433
Gm15708	ENSMUSG00000086894.3	0.10647	0.103429	0.0128226	0.0158942	0.0418037	0.818794	0.892743	-0.0874711
Dmrt1i	ENSMUSG00000104600.5	0.00740328	0.0684775	0.000400705	0.000148544	-3.20939
Gm15709	ENSMUSG00000083574.2			0	0	0
Nptx2	ENSMUSG00000059991.8	0.196198	0.342762	0.00120212	0.000891266	-0.804899
Gm6272	ENSMUSG00000082524.4	0.0161717		8.0141e-05	0	0
Tmem130	ENSMUSG00000043388.9	0.0666822	0.114693	0.0017631	0.000445633	-0.782401
Trrap	ENSMUSG00000045482.17	0.128362	0.10042	0.189053	0.192068	0.354167	0.320719	0.49105	0.164038
Gm23995	ENSMUSG00000088685.3			0	0	0
Smurf1	ENSMUSG00000038780.15	0.0916027	0.0667789	0.071566	0.0730838	0.455998	0.169094	0.311927	0.141555
Mir7039	ENSMUSG00000098822.3			0	0	0
Kpna7	ENSMUSG00000038770.18	1.63554e-05	0.000853594	8.0141e-05	0.000445633	-5.70571
Gm43563	ENSMUSG00000105177.2			0	0	0
Gm4871	ENSMUSG00000061707.6	0.00371197		8.0141e-05	0	0
Gm43562	ENSMUSG00000106393.2			0	0	0
Gm43561	ENSMUSG00000105024.2	2.96194e-05		8.0141e-05	0	0
1700018F24Rik	ENSMUSG00000029620.5	0.00371197		8.0141e-05	0	0
Gm50458	ENSMUSG00000118480.2			0	0	0
Arpc1a	ENSMUSG00000029621.15	0.287098	0.386649	0.512823	0.660428	-0.429479	8.68304e-09	1.33515e-07	-0.615724
Arpc1b	ENSMUSG00000029622.17	0.564204	0.704467	0.692018	0.786096	-0.320314	1.55072e-07	1.87983e-06	-0.469414
Pdap1	ENSMUSG00000029623.15	0.855116	0.486971	0.709008	0.680927	0.812283	0.000118847	0.00075804	0.896007
Bud31	ENSMUSG00000038722.18	0.165031	0.185749	0.345248	0.463458	-0.170614	8.22706e-25	6.61153e-23	-0.450581
Ptcd1	ENSMUSG00000029624.11	0.0771197	0.0694156	0.0627504	0.0730838	0.151838	0.478524	0.642201	-0.0907676
Cpsf4	ENSMUSG00000029625.17	0.0955866	0.0616687	0.0758134	0.110368	0.632271	0.0588821	0.140522	-0.365069
Atp5j2	ENSMUSG00000038690.16	1.64892	1.61244	0.841721	0.875371	0.0322726	0.799955	0.879834	-0.0161883
Zkscan14	ENSMUSG00000029627.13	0.0832367	0.0689991	0.0531335	0.0794712	0.270642	0.0233631	0.0672931	-0.450666
Zkscan5	ENSMUSG00000055991.16	0.0818518	0.0608542	0.0405514	0.0396613	0.427656	0.0602558	0.143008	0.208626
Zfp655	ENSMUSG00000007812.17	0.103842	0.0993922	0.178715	0.196227	0.0631827	0.706292	0.817245	-0.0342425
Gm9710	ENSMUSG00000106188.2	0.0075272		0.000160282	0	0
Zscan25	ENSMUSG00000070420.5	0.104894	0.0373852	0.00713255	0.00698158	1.48839	0.613829	0.750355	0.178106
Gm42636	ENSMUSG00000104682.2	0.095695	0.0588175	0.0169899	0.0126263	0.702198	0.0320193	0.0868382	0.540808
Cyp3a57	ENSMUSG00000070419.12	0.000673862	0.000453508	8.0141e-05	0.000297089	0.571325
Gm2314	ENSMUSG00000104644.2			0	0	0
Gm42859	ENSMUSG00000105764.2			0	0	0
Cyp3a16	ENSMUSG00000038656.6	0.0238178	0.364784	0.000400705	0.000297089	-3.93693
Gm42863	ENSMUSG00000105270.2	0.0423698	0.00420659	0.000560987	0.000445633	3.33232
Cyp3a41b	ENSMUSG00000075552.5	0.0684181	0.274866	0.000641128	0.00118835	-2.00628
Gm43381	ENSMUSG00000106033.2			0	0	0
Selenok-ps7	ENSMUSG00000105474.2			0	0	0
Cyp3a63-ps	ENSMUSG00000106040.2	0.112773	0.0403976	0.00104183	0.0013369	1.48108
Cyp3a41a	ENSMUSG00000075551.5	0.0684181	0.274866	0.000641128	0.00118835	-2.00628
Gm43626	ENSMUSG00000105661.2			0	0	0
Cyp3a44	ENSMUSG00000054417.6	0.0856245	0.203246	0.000961693	0.0013369	-1.24713
Gm19089	ENSMUSG00000106473.2			0	0	0
Cyp3a11	ENSMUSG00000056035.9	0.647339	0.968194	0.0343805	0.055407	-0.580774	0.082724	0.182896	-1.46193
Gm42431	ENSMUSG00000105405.2			0	0	0
Gm43624	ENSMUSG00000104805.2			0	0	0
Gm43115	ENSMUSG00000105394.2			0	0	0
Cyp3a25	ENSMUSG00000029630.16	0.44818	0.646168	0.0722872	0.0885324	-0.527829	0.182745	0.329727	-0.81168
Gm8454	ENSMUSG00000104895.2	1.3727	0.101508	8.0141e-05	0.000594177	3.75736
Gm43239	ENSMUSG00000104636.2			0	0	0
Gm8458	ENSMUSG00000105390.2	0.0157125	0.0773877	8.0141e-05	0.000148544	-2.30019
Cyp3a59	ENSMUSG00000061292.11	0.150373	0.00843898	0.0044879	0.00386215	4.15533
Gm5565	ENSMUSG00000104752.2			0	0	0
Gm6309	ENSMUSG00000096798.2			0	0	0
1700001J03Rik	ENSMUSG00000095040.3	0.254154	0.0756121	0.00152268	0.00103981	1.74901
B230303O12Rik	ENSMUSG00000106547.2	0.0948061	0.127186	0.0128226	0.0126263	-0.423891	0.39967	0.570746	0.181432
Gm34248	ENSMUSG00000105542.2	0.054708	0.0958173	0.00368649	0.00222816	-0.808534
Gm43625	ENSMUSG00000105636.2	0.0952687	0.11934	0.017631	0.0111408	-0.324998	1.16811e-05	9.64157e-05	0.865367
Rnf6	ENSMUSG00000029634.16	0.225901	0.172605	0.427472	0.41533	0.388218	0.0234522	0.0674844	0.275596
Cdk8	ENSMUSG00000029635.16	0.117975	0.109544	0.2159	0.266637	0.106977	0.0800527	0.178087	-0.202129
Gm15739	ENSMUSG00000080957.2	0.203605	0.143026	0.0048886	0.00356506	0.5095
Wasf3	ENSMUSG00000029636.12	0.0150342		8.0141e-05	0	0
Gm6408	ENSMUSG00000096344.3			0	0	0
Gm6370	ENSMUSG00000096527.6			0	0	0
4930449I24Rik	ENSMUSG00000079093.3			0	0	0
Gm3402	ENSMUSG00000041505.16			0	0	0
Gm3404	ENSMUSG00000079091.2			0	0	0
Gm3409	ENSMUSG00000096664.8			0	0	0
Gm3415	ENSMUSG00000095557.8			0	0	0
Gm8494	ENSMUSG00000094090.3	0.0487246	0.0395125	0.146979	0.154635	0.302342	0.536552	0.689336	-0.142405
Gpr12	ENSMUSG00000041468.8			0	0	0
Gm34333	ENSMUSG00000105907.2			0	0	0
ENSMUSG00000120360	ENSMUSG00000120360.1	0.0997164	0.016178	0.000320564	0.000297089	2.6238
ENSMUSG00000120417	ENSMUSG00000120417.1	0.0790567	0.117503	0.000641128	0.00103981	-0.571743
4930573C15Rik	ENSMUSG00000106020.2	0.0808075	0.0478703	0.0080141	0.0102496	0.75536	0.249437	0.412591	-0.264822
Usp12	ENSMUSG00000029640.18	0.160106	0.131357	0.270877	0.282234	0.285531	0.0016077	0.00724584	0.133444
1700041I07Rik	ENSMUSG00000104845.2			0	0	0
Rpl21	ENSMUSG00000041453.13	2.2069	2.73637	0.866886	0.89899	-0.310243	8.72269e-21	5.12355e-19	-0.616117
Gm25091	ENSMUSG00000077185.3			0	0	0
Gm23202	ENSMUSG00000077564.3	0.0893243		0.000160282	0	0
Rasl11a	ENSMUSG00000029641.10	0.0892682	0.0386657	0.00721269	0.0111408	1.20709	0.0940056	0.201696	-0.429145
ENSMUSG00000120797	ENSMUSG00000120797.1			0	0	0
Gtf3a	ENSMUSG00000016503.19	0.174368	0.186739	0.299247	0.410576	-0.0988889	4.39858e-17	1.87221e-15	-0.48955
Mtif3	ENSMUSG00000016510.12	0.118619	0.0990132	0.202757	0.219548	0.260644	0.519952	0.676367	0.0349644
Lnx2	ENSMUSG00000016520.8	0.0658743	0.0470234	0.0680397	0.0635769	0.486336	0.0538382	0.13105	0.277992
Polr1d	ENSMUSG00000029642.12	0.623229	0.824026	0.676871	0.774213	-0.402926	6.16055e-179	3.98045e-175	-0.598654
Rps10-ps4	ENSMUSG00000083988.2	0.0131639		0.000160282	0	0
Gsx1	ENSMUSG00000053129.6		0.00245681	0	0.000148544	7.669
Gm24556	ENSMUSG00000077735.3			0	0	0
Plut	ENSMUSG00000092570.8	0.114643	0.0567798	0.00945664	0.0157457	1.0137	0.0959631	0.204957	-0.540374
Pdx1	ENSMUSG00000029644.8	0.100819	0.0752659	0.0148261	0.0239156	0.421705	0.277213	0.44392	-0.399191
Gm27033	ENSMUSG00000098053.2	0.105387	0.0810404	0.00569001	0.00445633	0.378987	0.0616566	0.145467	0.671404
Mir7k	ENSMUSG00000098687.3			0	0	0
Cdx2	ENSMUSG00000029646.4	0.279485	0.364094	0.4657	0.606209	-0.38154	1.55343e-11	3.55219e-10	-0.589032
Urad	ENSMUSG00000075543.5	0.111745	0.0436506	0.00368649	0.00623886	1.35614
Gm29778	ENSMUSG00000106939.2		0.000160664	0	0.000148544	11.6037
Flt3	ENSMUSG00000042817.16		0.0102034	0	0.000148544	5.61481
Gm26597	ENSMUSG00000097228.2			0	0	0
Gm6054	ENSMUSG00000057157.4	0.0420581	0.0129676	0.00456804	0.000742721	1.69747
Gm29793	ENSMUSG00000107037.2	0.0953641	0.00251468	0.000721269	0.000742721	5.245
D5Ertd605e	ENSMUSG00000106820.3	0.0757837		0.000240423	0	0
Gm43461	ENSMUSG00000107336.2	0.0649196	0.0667745	0.000721269	0.000445633	-0.0406438
Gm43460	ENSMUSG00000106891.2	0.103286	0.0827908	0.0044879	0.00430778	0.3191
Pan3	ENSMUSG00000029647.16	0.121231	0.105305	0.194342	0.173351	0.203192	1.46955e-05	0.000118156	0.359608
Gm42883	ENSMUSG00000107085.2	0.121741	0.0807477	0.00577016	0.00326797	0.592319
Flt1	ENSMUSG00000029648.14		9.57663e-07	0	0.000148544	18.994
Gm43156	ENSMUSG00000106845.2			0	0	0
Gm43155	ENSMUSG00000107065.2	0.097472	0.00947287	0.00080141	0.000148544	3.36311
Pomp	ENSMUSG00000029649.11	0.657854	0.749739	0.68769	0.779709	-0.188621	0.000773682	0.00388597	-0.37283
Gm35648	ENSMUSG00000107079.2	4.43353e-06		8.0141e-05	0	0
Slc46a3	ENSMUSG00000029650.11	0.114746	0.152519	0.0243629	0.0172311	-0.410549	0.0723906	0.164786	0.58441
Gm15721	ENSMUSG00000085565.2			0	0	0
Mtus2	ENSMUSG00000029651.17	0.12294	0.101722	0.0500882	0.0519905	0.273318	0.458805	0.625354	0.137547
Gm10167	ENSMUSG00000066554.7	0.0864183	0.0271841	0.00673185	0.0115865	1.66857	0.0222648	0.0647074	-0.719062
Gm43553	ENSMUSG00000107033.2	0.166233	0.0801635	0.000160282	0.000445633	1.05219
Slc7a1	ENSMUSG00000041313.15	0.243185	0.151799	0.367206	0.314765	0.679892	0.022112	0.0643444	0.537867
ENSMUSG00000120771	ENSMUSG00000120771.1	0.184829	0.0594652	0.000881552	0.000297089	1.63607
Gm19617	ENSMUSG00000106956.2	0.0875624	0.194857	0.00128226	0.000148544	-1.15404
Ubl3	ENSMUSG00000001687.16	0.188229	0.19028	0.387883	0.438948	-0.0156388	0.131679	0.259946	-0.0964423
1700013A02Rik	ENSMUSG00000106899.2			0	0	0
Gm29815	ENSMUSG00000107098.2	0.296022		8.0141e-05	0	0
Gm36186	ENSMUSG00000106733.2	0.0286178	0.211507	0.000480846	0.000297089	-2.88572
2210417A02Rik	ENSMUSG00000086494.3	0.0834834	0.0834218	0.0251643	0.0277778	0.00106489	0.813863	0.889256	-0.0390541
Gm55468	ENSMUSG00002076670.1			0	0	0
4930505K14Rik	ENSMUSG00000085740.2	0.0769711	1.07318e-05	0.000320564	0.000148544	12.8082
Gm15407	ENSMUSG00000087647.3	1.73978		8.0141e-05	0	0
Katnal1	ENSMUSG00000041298.17	0.109668	0.0500829	0.00737298	0.00742721	1.13075	0.469128	0.634181	0.229132
Gm43600	ENSMUSG00000106810.2			0	0	0
Gm15410	ENSMUSG00000085639.2			0	0	0
Gm15406	ENSMUSG00000085237.3	0.0559595	0.0234992	0.00344607	0.00282234	1.25177
8430423G03Rik	ENSMUSG00000079069.2			0	0	0
1810059H22Rik	ENSMUSG00000108207.3	0.0763033	0.046497	0.0235615	0.0323827	0.714608	0.00382954	0.0151003	-0.389698
Gm15409	ENSMUSG00000087272.2	0.0565367	0.563142	0.000480846	0.000148544	-3.31624
Gm42791	ENSMUSG00000106892.3	0.0128969	4.77715e-07	0.000320564	0.000148544	14.7205
5930430L01Rik	ENSMUSG00000106951.2	0.124446	0.100578	0.0528931	0.0528818	0.307213	0.20961	0.364539	0.165994
Gm15411	ENSMUSG00000085971.6	0.123122	0.0454653	0.00200353	0.00193108	1.43725
Gm15408	ENSMUSG00000086610.3	0.0710946	0.043283	0.0044879	0.00430778	0.71594
Hmgb1	ENSMUSG00000066551.13	1.44261	1.31478	0.796362	0.832294	0.133866	0.384309	0.555205	0.167925
Mm2pr	ENSMUSG00000097191.4	0.0958355	0.0953858	0.0239622	0.0289661	0.00678586	0.409164	0.580215	-0.135649
Gm42787	ENSMUSG00000107133.2	0.393876		8.0141e-05	0	0
Gm42788	ENSMUSG00000107388.2	0.182828		0.000160282	0	0
Gm55482	ENSMUSG00002075766.1			0	0	0
Gm8615	ENSMUSG00000024437.7	0.0347046	0.0232361	0.00560987	0.0090612	0.578757
Gm43332	ENSMUSG00000107313.2	0.0345265	0.0575918	0.00080141	0.000891266	-0.738158
Uspl1	ENSMUSG00000041264.17	0.125951	0.0772259	0.158118	0.132056	0.705706	8.50827e-06	7.2582e-05	0.522895
ENSMUSG00000120179	ENSMUSG00000120179.1	0.126436		0.000240423	0	0
2310047D07Rik	ENSMUSG00000100783.3			0	0	0
Gm29264	ENSMUSG00000100465.3	0.0441997	0.276883	0.000240423	0.000297089	-2.64717
Gm55532	ENSMUSG00002074933.1	0.0296904		8.0141e-05	0	0
Gm24105	ENSMUSG00000092674.5	0.0296904	2.92207e-07	8.0141e-05	0.000148544	16.6326
Alox5ap	ENSMUSG00000060063.10	1.54671	1.84583	0.0192339	0.021836	-0.255072	0.232676	0.392791	-0.566659
Gm55542	ENSMUSG00002075237.1			0	0	0
Gm19719	ENSMUSG00000107317.2	0.0660466		0.000240423	0	0
BC028471	ENSMUSG00000107271.4	0.00164292	0.03056	0.000320564	0.000297089	-4.21731
Gm20488	ENSMUSG00000107314.2	0.01133	0.00220671	8.0141e-05	0.000297089	2.36018
Gm43152	ENSMUSG00000107152.2			0	0	0
Medag	ENSMUSG00000029659.17	0.0370577	0.0137833	0.000721269	0.000445633	1.42686
Gm43151	ENSMUSG00000106750.2			0	0	0
Gm43150	ENSMUSG00000106777.2	0.245749	3.50253e-05	0.000400705	0.000148544	12.7765
Tex26	ENSMUSG00000029660.11	0.00177643		8.0141e-05	0	0
4933425D22Rik	ENSMUSG00000107164.2	0.0140463		0.000160282	0	0
Gm15997	ENSMUSG00000107132.2	0.706437		8.0141e-05	0	0
Gm2566	ENSMUSG00000106879.2	0.0305578		0.000160282	0	0
Wdr95	ENSMUSG00000029658.18			0	0	0
Hsph1	ENSMUSG00000029657.16	0.22839	0.208048	0.319042	0.359774	0.134584	0.966735	0.980914	0.015501
Gm20005	ENSMUSG00000106674.3	0.0403906		0.000480846	0	0
Gm5566	ENSMUSG00000080002.3	0.0990022	0.107386	0.0283699	0.0271836	-0.117278	0.00843792	0.0292714	-0.471566
B3glct	ENSMUSG00000051950.11	0.165352	0.096991	0.246033	0.21227	0.769617	0.0218165	0.063691	0.51484
Gm21221	ENSMUSG00000106740.2			0	0	0
4930500F04Rik	ENSMUSG00000107214.4		0.100789	0	0.000742721	2.3106
Gm43450	ENSMUSG00000107279.2	1.27491e-06	0.0646722	8.0141e-05	0.000297089	-15.6305
Gm43452	ENSMUSG00000107093.2	4.05196e-06		8.0141e-05	0	0
Gm36241	ENSMUSG00000107112.2			0	0	0
Gm21048	ENSMUSG00000107056.2			0	0	0
Rxfp2	ENSMUSG00000053368.14	0.27585	0.00453013	0.000240423	0.000148544	5.92819
Gm42558	ENSMUSG00000107360.2			0	0	0
Gm42557	ENSMUSG00000107384.2			0	0	0
Fry	ENSMUSG00000056602.14	0.109374	0.0957378	0.0754127	0.0536245	0.192109	0.010194	0.0342086	0.711835
Gm36378	ENSMUSG00000107082.2	0.216849	0.16363	0.00232409	0.00222816	0.406253
Gm42556	ENSMUSG00000106719.2	0.0500347	0.0345653	0.000320564	0.000742721	0.533604
Gm52977	ENSMUSG00000118543.2	0.0645044		0.000320564	0	0
Gm18753	ENSMUSG00000107262.2	0.0624924	0.0736313	0.00200353	0.00118835	-0.236638
Gm5	ENSMUSG00000106738.2			0	0	0
Zar1l	ENSMUSG00000056586.9		0.000564029	0	0.000148544	9.79194
Gm15933	ENSMUSG00000082104.2			0	0	0
ENSMUSG00000120852	ENSMUSG00000120852.1	0.0818801	0.0775473	0.0102581	0.00178253	0.0784365	5.65089e-05	0.000393698	2.64077
Brca2	ENSMUSG00000041147.11	0.200967	0.134239	0.141609	0.168301	0.582153	0.967551	0.981373	0.00998418
Gm25284	ENSMUSG00000118914.1	0.18299	0.0720278	0.000400705	0.000742721	1.34514
Gm23641	ENSMUSG00000088482.3			0	0	0
Gm42529	ENSMUSG00000106764.2	0.00967297	0.304447	8.0141e-05	0.000594177	-4.97609
Gm42531	ENSMUSG00000107178.2	0.0963559	0.0765204	0.00777368	0.00920974	0.332529	0.984571	0.991444	-0.00621001
Gm43690	ENSMUSG00000106980.2		0.253214	0	0.000297089	0.981571
N4bp2l1	ENSMUSG00000041132.12	0.0978549	0.0755284	0.0331784	0.0478313	0.373626	0.000175267	0.00106452	-0.413548
Gm43598	ENSMUSG00000106927.2	0.0702687	0.116555	0.00232409	0.00297089	-0.730063
Gm43597	ENSMUSG00000107096.4	0.0868824	0.133689	0.00913608	0.00861557	-0.621748	0.448363	0.615825	0.280295
N4bp2l2	ENSMUSG00000029655.18	0.221261	0.208103	0.447267	0.487819	0.0884507	0.277387	0.444088	-0.0323322
Pds5b	ENSMUSG00000034021.16	0.165378	0.110267	0.188973	0.202466	0.584768	0.417487	0.587555	0.167741
Gm24630	ENSMUSG00000084717.4	0.0227761		8.0141e-05	0	0
Gm26013	ENSMUSG00000077592.3			0	0	0
Gm43807	ENSMUSG00000107048.2	0.091907	0.0490969	0.00184324	0.00237671	0.904544
Gm36447	ENSMUSG00000106692.2	0.355329	1.07318e-05	0.000160282	0.000148544	15.015
Gm43298	ENSMUSG00000107047.2			0	0	0
Kl	ENSMUSG00000058488.8	0.0962407	0.00282634	0.000240423	0.000297089	5.08964
Gm8675	ENSMUSG00000106963.2	0.26954	0.00120632	0.000320564	0.000297089	7.80374
Stard13	ENSMUSG00000016128.15	0.079151	0.0701846	0.0449591	0.0497623	0.173453	0.837572	0.904682	0.0290609
Gm42906	ENSMUSG00000107011.2	0.0589796	0.0577147	0.00192339	0.00222816	0.0312755
5430435K18Rik	ENSMUSG00000107387.2			0	0	0
Gm7041	ENSMUSG00000107154.2	0.00861928	0.00208363	0.000320564	0.000297089	2.04847
D730045B01Rik	ENSMUSG00000054622.6	0.108672	0.059876	0.0103382	0.0138146	0.859923	0.483356	0.646355	-0.204009
1700028E10Rik	ENSMUSG00000097321.7	0.0422861	0.0763394	0.006251	0.00490196	-0.852246	0.0881894	0.191829	0.515513
Vmn2r-ps25	ENSMUSG00000107123.2	1.19733e-06	0.0340741	8.0141e-05	0.000148544	-14.7966
Vmn2r-ps26	ENSMUSG00000106703.2	0.00592931	1.15328e-06	8.0141e-05	0.000148544	12.3279
Vmn2r18	ENSMUSG00000091794.4	0.0359154	0.0185687	0.000320564	0.000148544	0.951729
ENSMUSG00000106759	ENSMUSG00000106759.2		0.0185687	0	0.000148544	4.75098
Rfc3	ENSMUSG00000033970.16	0.379355	0.196635	0.345728	0.2959	0.948027	0.00104797	0.00504404	0.802972
Gm43038	ENSMUSG00000107326.2			0	0	0
Gm43129	ENSMUSG00000107241.2			0	0	0
Gm24242	ENSMUSG00000118838.1	0.00645662		0.00080141	0	0
Gm55734	ENSMUSG00002076483.1			0	0	0
Gm56055	ENSMUSG00002075653.1			0	0	0
Vmn1r-ps5	ENSMUSG00000106974.2			0	0	0
Vmn1r-ps6	ENSMUSG00000107380.2			0	0	0
Vmn1r261	ENSMUSG00000106893.2			0	0	0
Gm42642	ENSMUSG00000107185.2			0	0	0
Gm42959	ENSMUSG00000107233.2			0	0	0
Gm2651	ENSMUSG00000107601.2			0	0	0
Gm42960	ENSMUSG00000106955.2			0	0	0
Gm42961	ENSMUSG00000106945.2	0.064639		0.000160282	0	0
Gm8579	ENSMUSG00000106779.2	0.0308806	0.152093	0.000240423	0.000594177	-2.30018
Gm18222	ENSMUSG00000107184.2	0.573942	0.0106697	8.0141e-05	0.000148544	5.74932
Gm43196	ENSMUSG00000107017.2	0.125718	0.0886992	0.00601058	0.00534759	0.503196	0.288011	0.455884	0.345881
Gm20559	ENSMUSG00000106734.5	0.196744	0.172235	0.110915	0.151961	0.191942	0.0833836	0.184077	-0.281406
Gm43198	ENSMUSG00000107222.2	0.0412299	0.106971	0.000160282	0.000297089	-1.37545
Gm43197	ENSMUSG00000107215.2	0.13368	0.13014	0.00593044	0.00386215	0.0387111	0.052574	0.12869	0.860703
Samd9l	ENSMUSG00000047735.15	0.228496	0.217875	0.152589	0.176619	0.0686707	0.685386	0.802831	-0.0974547
Hepacam2	ENSMUSG00000044156.15	0.974592	0.873913	0.1933	0.169935	0.157309	0.29352	0.461613	0.357921
Vps50	ENSMUSG00000001376.18	0.106168	0.0869394	0.132393	0.138295	0.28827	0.239158	0.400116	0.0887444
Gm43294	ENSMUSG00000107094.2	0.15157	0.0909814	0.0140247	0.0109923	0.73634	0.0169108	0.0517007	0.641977
Calcr	ENSMUSG00000023964.16			0	0	0
Mir653	ENSMUSG00000076357.3			0	0	0
Mir489	ENSMUSG00000070107.2			0	0	0
ENSMUSG00000120192	ENSMUSG00000120192.1			0	0	0
Gm44221	ENSMUSG00000108091.2			0	0	0
Tfpi2	ENSMUSG00000029664.11	0.0781093	0.0537693	0.014185	0.0264409	0.538712	0.0295662	0.0814918	-0.711546
Gngt1	ENSMUSG00000029663.11	0.00866394	0.0110446	0.000240423	0.000891266	-0.350247
Gng11	ENSMUSG00000032766.10	0.136035	0.139473	0.118609	0.177065	-0.0360129	0.000260727	0.00151005	-0.554199
4930528H21Rik	ENSMUSG00000107681.2	0.142128	0.177823	0.00080141	0.000891266	-0.323259
Bet1	ENSMUSG00000032757.7	0.158881	0.166669	0.279372	0.343137	-0.0690406	0.0638526	0.149307	-0.303705
Gm44055	ENSMUSG00000108139.2			0	0	0
Gm44057	ENSMUSG00000107510.2			0	0	0
Gm8602	ENSMUSG00000098779.3	0.0998908		0.000240423	0	0
Gm44379	ENSMUSG00000107564.2			0	0	0
Gm44380	ENSMUSG00000108014.2			0	0	0
Gm56064	ENSMUSG00002075587.1			0	0	0
Gm2522	ENSMUSG00000107450.2	8.70953e-07		8.0141e-05	0	0
Gm37883	ENSMUSG00000102946.3			0	0	0
Col1a2	ENSMUSG00000029661.17	0.0315505		0.000240423	0	0
Gm43921	ENSMUSG00000107603.2			0	0	0
Gm18289	ENSMUSG00000107828.2			0	0	0
Gm26696	ENSMUSG00000097513.2	0.2267	0.0327922	0.000480846	0.000594177	2.78936
Casd1	ENSMUSG00000015189.13	0.11899	0.0947967	0.142891	0.143345	0.327931	0.0231346	0.0667725	0.14303
Gm44432	ENSMUSG00000107932.2	0.0943541	0.108828	0.0287706	0.0282234	-0.205891	0.307684	0.476992	0.196149
Sgce	ENSMUSG00000004631.16	0.00369313		8.0141e-05	0	0
Peg10	ENSMUSG00000092035.9			0	0	0
Gm44121	ENSMUSG00000107977.2			0	0	0
Gm20714	ENSMUSG00000093570.4			0	0	0
Gm26828	ENSMUSG00000097630.3			0	0	0
Gmfg-ps	ENSMUSG00000083041.3	0.015184	0.0312965	0.00985735	0.00282234	-1.04345
Ppp1r9a	ENSMUSG00000032827.16	0.201955	0.146449	0.210531	0.23678	0.46364	0.824992	0.896354	0.0480801
Gm26814	ENSMUSG00000097385.2	0.145565	0.109584	0.063071	0.0442662	0.409626	5.24542e-05	0.000369191	0.772416
Gm26736	ENSMUSG00000097464.2	0.103458	0.0621787	0.00777368	0.010101	0.734554	0.254826	0.418547	-0.285011
Gm26556	ENSMUSG00000097396.2	0.0838218	0.0403582	0.00152268	0.00178253	1.05446
Pon1	ENSMUSG00000002588.14	0.433898		8.0141e-05	0	0
Gm44250	ENSMUSG00000107881.2	0.103794	0.0908552	0.163007	0.151515	0.192084	0.00148538	0.00678667	0.27095
Pon3	ENSMUSG00000029759.10	0.0996073	0.078721	0.174066	0.150921	0.339502	0.00238217	0.0101288	0.371649
Pon2	ENSMUSG00000032667.18	0.224999	0.285202	0.439494	0.56937	-0.34207	1.27643e-16	5.13528e-15	-0.539327
Gm44424	ENSMUSG00000107668.2	0.165327	0.103073	0.00168296	0.00103981	0.681661
Asb4	ENSMUSG00000042607.16	0.134681	0.0430009	0.000881552	0.0013369	1.64711
Pdk4	ENSMUSG00000019577.7	0.189819	0.10572	0.0080141	0.00995247	0.844381	0.681483	0.800291	0.326348
ENSMUSG00000120672	ENSMUSG00000120672.1			0	0	0
Dync1i1	ENSMUSG00000029757.17	0.117993	0.0587603	0.00112197	0.000594177	1.00578
1700019G24Rik	ENSMUSG00000085416.2			0	0	0
Slc25a13	ENSMUSG00000015112.16	0.104359	0.0795016	0.164209	0.184938	0.392501	0.781448	0.868244	-0.0283335
Gm20619	ENSMUSG00000093482.10	0.00254767		0.000160282	0	0
Gm8649	ENSMUSG00000097669.2		0.339969	0	0.000148544	0.556527
Gm27018	ENSMUSG00000097175.2	0.226955		0.000480846	0	0
Gm8652	ENSMUSG00000097900.2	0.0326282	0.135724	0.00280494	0.00103981	-2.05649
Gm20617	ENSMUSG00000093658.2			0	0	0
Gm20685	ENSMUSG00000093380.2			0	0	0
Sem1	ENSMUSG00000042541.11	0.951842	1.04876	0.735855	0.821301	-0.139885	1.51203e-08	2.21934e-07	-0.322022
Gm20618	ENSMUSG00000093675.8			0	0	0
Gm18006	ENSMUSG00000093581.2			0	0	0
Gm5873	ENSMUSG00000093651.2	0.13227	0.0150294	0.00216381	0.000891266	3.13763
Dlx6os1	ENSMUSG00000090063.8	0.00315641		8.0141e-05	0	0
Gm56079	ENSMUSG00002075275.1			0	0	0
Gm56080	ENSMUSG00002075212.1			0	0	0
Gm44094	ENSMUSG00000107967.2			0	0	0
Dlx6	ENSMUSG00000029754.14	1.26989		0.000160282	0	0
Dlx6os2	ENSMUSG00000094868.2	0.022673		8.0141e-05	0	0
Gm56081	ENSMUSG00002075665.1			0	0	0
Dlx5	ENSMUSG00000029755.11	0.0455567		0.000160282	0	0
Gm22155	ENSMUSG00002076380.1			0	0	0
Gm26774	ENSMUSG00000097356.2	0.0218455		0.000400705	0	0
Sdhaf3	ENSMUSG00000042505.7	0.0820141	0.0708381	0.111797	0.154932	0.211345	2.94279e-07	3.37965e-06	-0.367477
Gm27190	ENSMUSG00000098421.2	0.0222539	0.193901	0.000400705	0.000148544	-3.12319
Gm8669	ENSMUSG00000099178.2	0.0579918	9.66188e-07	0.000240423	0.000148544	15.8732
Gm19272	ENSMUSG00000098501.8	0.00399703		0.000400705	0	0
Gm44046	ENSMUSG00000107517.2	0.119868	0.0269908	0.000160282	0.000297089	2.15091
Gm44048	ENSMUSG00000107493.2			0	0	0
Tac1	ENSMUSG00000061762.13	0.814827	1.0037	0.0452797	0.0297089	-0.300759	0.853814	0.914728	0.0452322
Gm8676	ENSMUSG00000099182.2	0.0148976		8.0141e-05	0	0
Asns	ENSMUSG00000029752.13	0.208333	0.191534	0.274964	0.333779	0.121288	0.297629	0.46626	-0.121755
1700012J15Rik	ENSMUSG00000107394.2			0	0	0
Gm8686	ENSMUSG00000107844.2			0	0	0
C1galt1	ENSMUSG00000042460.6	0.394058	0.303114	0.356708	0.38369	0.378546	0.147604	0.282677	0.241185
Gm43961	ENSMUSG00000107549.2	0.0785049	0.12448	0.0213977	0.0136661	-0.665063	0.00114069	0.00543206	0.759179
Gm43962	ENSMUSG00000107763.2			0	0	0
Gm56083	ENSMUSG00002075238.1	0.000612409		8.0141e-05	0	0
Rnps1-ps	ENSMUSG00000096403.3	0.032586	0.0159217	0.0250841	0.0197564	1.03326	0.119877	0.242258	0.619054
Col28a1	ENSMUSG00000068794.8	0.112816	0.0647636	0.000400705	0.000297089	0.800718
Mios	ENSMUSG00000042447.14	0.0857202	0.0697321	0.0835871	0.0903149	0.297813	0.713549	0.822284	0.0270477
Rpa3	ENSMUSG00000012483.5	0.225731	0.264106	0.334589	0.44489	-0.226511	2.37103e-13	6.81481e-12	-0.57333
Umad1	ENSMUSG00000089862.9	0.0773185	0.0746783	0.105626	0.105021	0.0501246	0.608342	0.745508	0.0839185
Gm45062	ENSMUSG00000107705.2	0.0296599	0.0236561	0.104023	0.130867	0.326303	0.743948	0.842832	-0.106269
Gm16055	ENSMUSG00000089890.2	0.353529	0.000814588	0.000160282	0.000148544	8.76154
Gm8428	ENSMUSG00000089735.2		0.00286076	0	0.000148544	7.44939
Gm16043	ENSMUSG00000090151.2		0.0905585	0	0.000148544	2.46501
Gm56084	ENSMUSG00002075015.1	0.109566	0.205986	0.00112197	0.0013369	-0.910756
A430035B10Rik	ENSMUSG00000087305.10	0.0940888	0.0785969	0.032377	0.0600119	0.259549	3.88772e-13	1.09457e-11	-0.762508
Gm26075	ENSMUSG00000077250.2		0.0007145	0	0.000297089	9.45078
Glcci1	ENSMUSG00000029638.18	0.0536285	0.0481316	0.117727	0.156269	0.156016	0.704428	0.816223	-0.167111
Gm16042	ENSMUSG00000107724.2	0.0381159	0.0358774	0.0121814	0.0138146	0.087319
Ica1	ENSMUSG00000062995.13	0.191766	0.16447	0.133034	0.132501	0.221521	0.251928	0.415371	0.230074
Nxph1	ENSMUSG00000046178.4	0.481352		0.000480846	0	0
Gm35736	ENSMUSG00000107851.2			0	0	0
Gm5110	ENSMUSG00000107459.2	0.0126763		0.000240423	0	0
Gm18421	ENSMUSG00000107762.2			0	0	0
Gm2691	ENSMUSG00000108222.2			0	0	0
Gm43960	ENSMUSG00000108249.2	0.0899116	0.0335151	0.00400705	0.0157457	1.4237	0.190671	0.34015	-1.4109
Gm26058	ENSMUSG00000118743.1	0.00222948		8.0141e-05	0	0
Gm56087	ENSMUSG00002075268.1			0	0	0
Gm8744	ENSMUSG00000108078.2	0.389069		8.0141e-05	0	0
Gm35822	ENSMUSG00000107847.2			0	0	0
AA545190	ENSMUSG00000107948.3	0.568633		8.0141e-05	0	0
Ndufa4	ENSMUSG00000029632.8	1.66515	1.80366	0.849736	0.874332	-0.115274	0.0355793	0.0944086	-0.316317
Phf14	ENSMUSG00000029629.18	0.187428	0.168316	0.349575	0.401812	0.155163	0.265521	0.431117	-0.126757
Gm6578	ENSMUSG00000057223.7	0.0788551	0.062261	0.00232409	0.000891266	0.340877
Gm32222	ENSMUSG00000108209.2			0	0	0
Thsd7a	ENSMUSG00000032625.15	0.0624438	0.154438	0.0017631	0.00207962	-1.3064
Gm16123	ENSMUSG00000083794.2	0.479731		0.000160282	0	0
Gm44129	ENSMUSG00000107422.2			0	0	0
Gm54938	ENSMUSG00002075762.1			0	0	0
Gm15529	ENSMUSG00000083620.2			0	0	0
Gm44472	ENSMUSG00000108050.2			0	0	0
Gm5300	ENSMUSG00000098052.2	0.0518579		8.0141e-05	0	0
Tmem106b	ENSMUSG00000029571.15	0.0971391	0.0822377	0.123337	0.136364	0.240252	0.979417	0.988628	-0.00318027
Gm24985	ENSMUSG00000077643.3			0	0	0
Vwde	ENSMUSG00000079679.4		1.4042e-05	0	0.000148544	15.1199
Gm725	ENSMUSG00000118525.2			0	0	0
1700016P04Rik	ENSMUSG00000101894.2			0	0	0
Gm2796	ENSMUSG00000107500.2	0.0536942	0.0380011	0.00224395	0.00311943	0.498722
Gm25737	ENSMUSG00000119288.1	0.0317548		8.0141e-05	0	0
Tmem168	ENSMUSG00000029569.10	0.0993064	0.0874689	0.101779	0.129828	0.183117	0.690088	0.806059	-0.115048
Bmt2	ENSMUSG00000042742.8	0.0887801	0.0724091	0.0766148	0.0770945	0.294065	0.0889395	0.192993	0.135359
Gpr85	ENSMUSG00000048216.14	0.0397204	0.0916552	0.000480846	0.000742721	-1.20634
Smim30	ENSMUSG00000052419.8	0.0986137	0.0847635	0.146418	0.203951	0.218345	2.74949e-09	4.58807e-08	-0.414886
1110019D14Rik	ENSMUSG00000097616.9	0.0948749	0.0697873	0.0825453	0.0956625	0.443062	0.866823	0.922354	-0.0123459
Gm44412	ENSMUSG00000107562.2			0	0	0
Gm44411	ENSMUSG00000107942.2	0.174543	0.0708594	0.000560987	0.000742721	1.30055
Gm19252	ENSMUSG00000108205.2	0.0506977		0.00112197	0	0
Gm23760	ENSMUSG00000088975.3			0	0	0
Gm8820	ENSMUSG00000107403.2			0	0	0
Gm23013	ENSMUSG00000077334.4			0	0	0
Gm44446	ENSMUSG00000107657.2	0.0214723	0.000740636	0.00128226	0.00148544	4.85757
Ppp1r3a	ENSMUSG00000042717.6			0	0	0
Foxp2	ENSMUSG00000029563.17	0.0171604	0.297968	0.000560987	0.000148544	-4.118
Gm55026	ENSMUSG00002075269.1			0	0	0
Gm44039	ENSMUSG00000107703.2	0.127567		0.000160282	0	0
Mdfic	ENSMUSG00000041390.19	0.0616981	0.100628	0.00560987	0.00609031	-0.705737	0.874842	0.927458	-0.0524009
Gm43924	ENSMUSG00000108046.2		0.267225	0	0.000445633	0.903875
Gm43990	ENSMUSG00000108048.2	1.1526e-06		8.0141e-05	0	0
Gm43991	ENSMUSG00000108201.2			0	0	0
Gm43993	ENSMUSG00000107885.2			0	0	0
Gm3148	ENSMUSG00000108089.2	0.0923949	0.0109253	0.00112197	0.000891266	3.08014
Gm36406	ENSMUSG00000108295.3			0	0	0
Gm36503	ENSMUSG00000108025.2			0	0	0
Gm36669	ENSMUSG00000107022.2			0	0	0
Tfec	ENSMUSG00000029553.11	0.191795		0.000160282	0	0
Gm5721	ENSMUSG00000081744.2			0	0	0
Gm15473	ENSMUSG00000084772.2		0.0238444	0	0.000742721	4.39021
Gm4876	ENSMUSG00000054556.8	0.0884837	0.128841	0.00440776	0.00326797	-0.542105
Tes	ENSMUSG00000029552.20	0.208516	0.186452	0.372736	0.393048	0.161351	0.0394911	0.102655	0.0710646
D830026I12Rik	ENSMUSG00000085171.9			0	0	0
Gm15581	ENSMUSG00000085264.2	0.098353	0.00284703	0.000240423	0.000297089	5.11044
Cav2	ENSMUSG00000000058.7	0.0585584	0.15643	0.0017631	0.00118835	-1.41757
Cav1	ENSMUSG00000007655.17	0.00136373		8.0141e-05	0	0
Gm29591	ENSMUSG00000100101.2			0	0	0
Gm25021	ENSMUSG00000119734.1	0.00573339		0.000160282	0	0
Met	ENSMUSG00000009376.16	0.144521	0.0952352	0.229845	0.19489	0.601709	3.17001e-05	0.000235915	0.47418
Capza2	ENSMUSG00000015733.14	0.357901	0.375152	0.569242	0.666667	-0.0679124	0.0478067	0.119576	-0.243315
St7	ENSMUSG00000029534.18	0.0759189	0.0511396	0.0617086	0.0840761	0.570017	0.000115874	0.000743037	-0.306183
Gm55211	ENSMUSG00002075585.1			0	0	0
Gm55212	ENSMUSG00002076529.1	0.000933022		0.000240423	0	0
Gm55213	ENSMUSG00002076302.1	0.0276858	0.0836424	0.000560987	0.00103981	-1.59509
Gm55215	ENSMUSG00002075662.1	0.0966644	0.0623265	0.0128226	0.013369	0.633139	0.715064	0.823443	0.0696327
Gm55216	ENSMUSG00002076318.1	0.0278412	0.00504593	0.00104183	0.000297089	2.46403
Gm55217	ENSMUSG00002076086.1	0.0255409	0.0103128	8.0141e-05	0.000594177	1.30837
Gm13898	ENSMUSG00000086409.4	2.08344e-06		8.0141e-05	0	0
Gm13899	ENSMUSG00000081077.2	0.136606	0.10471	0.00192339	0.00341652	0.383618
Gm43533	ENSMUSG00000106822.2	0.10002	0.0856099	0.0256451	0.0245098	0.224432	0.162773	0.303717	0.278918
Gm42852	ENSMUSG00000106801.2	0.113159	0.438316	0.00320564	0.000445633	-1.95361
Gm26738	ENSMUSG00000097700.2		0.00194785	0	0.000148544	8.0039
Gm55218	ENSMUSG00002074961.1	0.301545		8.0141e-05	0	0
Gm55219	ENSMUSG00002076397.1	0.725424	3.42515e-07	8.0141e-05	0.000148544	21.0142
Gm43844	ENSMUSG00000106858.2	0.133892	0.112175	0.00496874	0.00742721	0.255324	0.0997005	0.211139	-0.478558
Wnt2	ENSMUSG00000010797.7	0.0338371	0.000265103	0.000320564	0.000148544	6.99591
Asz1	ENSMUSG00000010796.12	0.218865	0.0308451	0.000400705	0.000742721	2.82692
Gm43845	ENSMUSG00000107177.2		3.52908e-07	0	0.000148544	20.4342
Gm15593	ENSMUSG00000084203.2	0.00737216		0.000240423	0	0
Gm15596	ENSMUSG00000082289.2	0.0602798	0.126051	0.00857509	0.00341652	-1.06426
Cftr	ENSMUSG00000041301.16	0.422307	0.347161	0.502725	0.482026	0.282688	0.094493	0.202581	0.292948
Gm15592	ENSMUSG00000087389.2	0.0761514	0.0988227	0.00128226	0.00148544	-0.375971
Gm15595	ENSMUSG00000080767.2	0.234211	0.0952446	0.00825453	0.00816993	1.2981	0.533007	0.686275	0.477091
Cttnbp2	ENSMUSG00000000416.17	0.168019	0.102477	0.0465619	0.0751634	0.713328	0.339319	0.50982	-0.413245
Gm15594	ENSMUSG00000084947.2	0.166845	0.0744724	0.00288508	0.00415924	1.16373
Gm43843	ENSMUSG00000106944.2	0.111026	0.0871039	0.0114602	0.0248069	0.350093	0.146992	0.281873	-0.828273
Gm55269	ENSMUSG00002076734.1			0	0	0
Gm23648	ENSMUSG00000119543.1			0	0	0
Gm43228	ENSMUSG00000107299.2			0	0	0
Gm5874	ENSMUSG00000071568.6	0.0544171	0.000394294	0.000641128	0.000297089	7.10865
Gm20186	ENSMUSG00000106874.3	0.125839	0.0931293	0.132553	0.142305	0.434267	0.247287	0.409938	0.074171
Lsm8	ENSMUSG00000044155.12	0.224969	0.252597	0.336592	0.444147	-0.16711	9.81525e-07	1.0209e-05	-0.525394
Ankrd7	ENSMUSG00000029517.14	0.181149	5.27318e-07	0.000160282	0.000148544	18.3901
Gm43498	ENSMUSG00000106819.2	0.0132265		8.0141e-05	0	0
Gm55278	ENSMUSG00002074960.1			0	0	0
Gm6655	ENSMUSG00000107349.2			0	0	0
4930524B17Rik	ENSMUSG00000107217.2		0.0471129	0	0.000148544	3.40773
Eif3s6-ps4	ENSMUSG00000106885.2	0.0294488	0.127644	0.000881552	0.000594177	-2.11585
Gm55279	ENSMUSG00002075480.1			0	0	0
Mir6370	ENSMUSG00000099149.3			0	0	0
Gm22828	ENSMUSG00000065702.3			0	0	0
Gm18482	ENSMUSG00000107100.2			0	0	0
Gm43501	ENSMUSG00000106814.2			0	0	0
Gm42581	ENSMUSG00000107067.2	2.95951e-05		8.0141e-05	0	0
Gm19102	ENSMUSG00000106763.2			0	0	0
Gm23960	ENSMUSG00000087831.3			0	0	0
Gm26373	ENSMUSG00000088458.3			0	0	0
Kcnd2	ENSMUSG00000060882.6	0.149215		0.000160282	0	0
Gm42583	ENSMUSG00000106826.2	0.132402	0.00602332	0.000641128	0.000594177	4.45822
Gm42584	ENSMUSG00000107097.2			0	0	0
5330437M03Rik	ENSMUSG00000106855.2			0	0	0
Tspan12	ENSMUSG00000029669.15	0.121177	0.100452	0.113961	0.172608	0.270609	0.00674749	0.0243042	-0.423616
Gm30270	ENSMUSG00000106709.2	0.00328419	0.175551	0.000240423	0.000148544	-5.74021
Gm3289	ENSMUSG00000106871.2	0.026043	0.0121882	0.000240423	0.00103981	1.09541
Ing3	ENSMUSG00000029670.13	0.0865246	0.0661469	0.0996153	0.104575	0.387436	0.412569	0.583124	0.0598526
Cped1	ENSMUSG00000062980.16	0.141822	0.056614	0.0264465	0.0213904	1.32485	0.000410685	0.0022438	0.528407
Gm42573	ENSMUSG00000106736.2	0.123844	0.0693911	0.006251	0.00594177	0.835703
Wnt16	ENSMUSG00000029671.16	0.00104519		8.0141e-05	0	0
Fam3c	ENSMUSG00000029672.17	0.153166	0.17119	0.241866	0.283274	-0.160503	0.279342	0.446135	-0.305636
Gm43630	ENSMUSG00000107282.2			0	0	0
Gm8927	ENSMUSG00000098187.2	0.022765	0.0286977	0.00320564	0.00148544	-0.334118
Gm8930	ENSMUSG00000106803.2	0.00536011	0.0122219	0.00392691	0.00178253	-1.18913
Gm18861	ENSMUSG00000107303.2	0.0147036		0.000400705	0	0
Gm55347	ENSMUSG00002076118.1			0	0	0
Gm55348	ENSMUSG00002076428.1			0	0	0
Gm43629	ENSMUSG00000107059.2			0	0	0
Ptprz1	ENSMUSG00000068748.8	0.385179	0.000284711	8.0141e-05	0.000148544	10.4018
Aass	ENSMUSG00000029695.14	0.0193989	0.0174873	0.000400705	0.000594177	0.149671
Gm8945	ENSMUSG00000117306.2			0	0	0
Gm5989	ENSMUSG00000106989.2	0.00242566		0.000320564	0	0
Gm8950	ENSMUSG00000117101.2			0	0	0
Gm5301	ENSMUSG00000107032.3	0.00242566		0.000320564	0	0
Fezf1	ENSMUSG00000029697.7		0.01147	0	0.000297089	5.44599
ENSMUSG00000120116	ENSMUSG00000120116.1	0.0014743		8.0141e-05	0	0
C130093G08Rik	ENSMUSG00000106775.2		0.166019	0	0.000148544	1.59058
Cadps2	ENSMUSG00000017978.19	0.0952476	0.0800163	0.122055	0.13874	0.251389	0.315325	0.48502	-0.0782441
Gm55485	ENSMUSG00002076373.1		0.011686	0	0.000148544	5.41907
Gm55486	ENSMUSG00002076681.1			0	0	0
Rnf133	ENSMUSG00000051956.5	0.14643	0.0724783	0.0013624	0.00118835	1.0146
Rnf148	ENSMUSG00000078179.2	0.192058	0.0507756	0.00104183	0.000297089	1.91933
Tas2r118	ENSMUSG00000043865.4			0	0	0
Slc13a1	ENSMUSG00000029700.12	0.303242	0.24216	0.0782978	0.0809566	0.324506	0.432434	0.60149	0.236364
Gm20706	ENSMUSG00000093580.2	0.192242	0.156708	0.00673185	0.00653595	0.294846	0.497222	0.657888	0.354645
Gm55490	ENSMUSG00002075286.1			0	0	0
Iqub	ENSMUSG00000046192.5	0.0720371	0.0804531	0.000240423	0.000297089	-0.159409
Ndufa5	ENSMUSG00000023089.13	0.909159	0.838453	0.719586	0.76322	0.116803	0.645291	0.773449	0.0565677
Asb15	ENSMUSG00000029685.16			0	0	0
Gm42689	ENSMUSG00000107189.2	0.00526264	4.97078e-05	0.000160282	0.000297089	6.72617
Lmod2	ENSMUSG00000029683.8		0.000387734	0	0.000148544	10.3326
Wasl	ENSMUSG00000029684.15	0.190207	0.221371	0.391008	0.494058	-0.218898	0.000672474	0.00344403	-0.40358
Gm42856	ENSMUSG00000106946.2	0.116441	0.0930938	0.0399102	0.0331254	0.322837	0.0181375	0.0547362	0.477652
Hyal6	ENSMUSG00000029679.8	0.00137853		0.000160282	0	0
Hyal4	ENSMUSG00000029680.3			0	0	0
Spam1	ENSMUSG00000029682.6			0	0	0
Gm18327	ENSMUSG00000107223.2			0	0	0
Hyal5	ENSMUSG00000029678.9			0	0	0
Gm22267	ENSMUSG00000077196.3			0	0	0
Tmem229a	ENSMUSG00000048022.12	0.280081	0.361349	0.0111396	0.0138146	-0.367552	0.226412	0.384669	-0.548418
Gm5302	ENSMUSG00000107212.2	0.239574	0.15418	0.00737298	0.00415924	0.635854
Gm24443	ENSMUSG00000087867.3			0	0	0
Gm22529	ENSMUSG00000089442.4			0	0	0
Gpr37	ENSMUSG00000039904.10	0.0197502		8.0141e-05	0	0
Pot1a	ENSMUSG00000029676.16	0.0929704	0.0590586	0.0463215	0.0607546	0.654624	0.0248938	0.0708813	-0.22878
Gm20756	ENSMUSG00000106799.2	0.15257	0.000162394	0.000160282	0.000297089	9.87576
Gm6719	ENSMUSG00000107127.2	0.125752	1.62683e-07	0.000480846	0.000148544	19.5601
Gm24691	ENSMUSG00000088387.3			0	0	0
ENSMUSG00000120453	ENSMUSG00000120453.1			0	0	0
Gm42474	ENSMUSG00000106742.2			0	0	0
Grm8	ENSMUSG00000024211.16	0.0619827		8.0141e-05	0	0
Gm42801	ENSMUSG00000107377.2	0.839184		8.0141e-05	0	0
Gm26310	ENSMUSG00000088391.3			0	0	0
Mir592	ENSMUSG00000076067.3			0	0	0
Gm42547	ENSMUSG00000106990.2	0.0912208	0.0787843	0.0273281	0.0292632	0.211455	0.767691	0.859386	0.0401796
6530409C15Rik	ENSMUSG00000043340.4	0.0692182	0.0549294	0.00248437	0.000891266	0.333573
Gm42549	ENSMUSG00000107320.2	0.122946	0.101261	0.0504087	0.0528818	0.279945	0.449134	0.616564	0.316369
Gm42548	ENSMUSG00000106959.2	0.111909	0.122411	0.0495272	0.0424837	-0.129404	0.0692192	0.159079	0.420482
Zfp800	ENSMUSG00000039841.15	0.165863	0.141369	0.27248	0.290404	0.230529	0.723246	0.828494	0.0439504
Gm5303	ENSMUSG00000083107.2	0.0306327	0.0635813	0.00120212	0.000445633	-1.05353
Gcc1	ENSMUSG00000029708.10	0.0867438	0.0765219	0.0657157	0.0683304	0.180889	0.184014	0.331499	0.125959
Arf5	ENSMUSG00000020440.14	0.486649	0.745705	0.645777	0.794712	-0.615724	7.57824e-06	6.5286e-05	-0.829576
Fscn3	ENSMUSG00000029707.7	0.130406	0.0392994	0.00144254	0.00193108	1.73043
Pax4	ENSMUSG00000029706.16	0.431228	0.373138	0.00416733	0.00341652	0.208742	0.531966	0.685489	0.407665
Gm43264	ENSMUSG00000107130.2	5.12733e-07		8.0141e-05	0	0
Snd1	ENSMUSG00000001424.15	0.199672	0.180525	0.381872	0.414587	0.145431	0.999626	0.99989	4.12863e-05
Gm37321	ENSMUSG00000104325.2	0.0834161	0.146446	0.0206764	0.0115865	-0.811971	0.00129425	0.00604482	1.00527
Gm37978	ENSMUSG00000103132.2	0.118782	0.0863084	0.084068	0.0524361	0.46075	0.00088154	0.00434584	0.967759
Lrrc4	ENSMUSG00000049939.7	0.0769552	0.0949097	0.01138	0.00341652	-0.302537	0.000702948	0.00357549	1.80219
Gm37940	ENSMUSG00000103899.2	0.0892846	0.101672	0.013624	0.00846702	-0.187435	0.00117759	0.00557575	0.833231
Gm3294	ENSMUSG00000092090.4	0.11965	0.000609478	0.00112197	0.000297089	7.61703
Mir129-1	ENSMUSG00000065469.3			0	0	0
Lep	ENSMUSG00000059201.13			0	0	0
Gm25589	ENSMUSG00000064436.3			0	0	0
Rbm28	ENSMUSG00000029701.16	0.25738	0.141907	0.40319	0.32546	0.858953	0.00124123	0.00583261	0.727061
Gm55663	ENSMUSG00002076184.1	0.118117		8.0141e-05	0	0
Prrt4	ENSMUSG00000079654.4	0.0682343	0.0889194	0.000641128	0.00103981	-0.382001
Impdh1	ENSMUSG00000003500.14	0.0852125	0.0672532	0.0661965	0.0669935	0.341462	0.0536446	0.130677	0.163647
Gm26021	ENSMUSG00000089289.3			0	0	0
Hilpda	ENSMUSG00000043421.9	0.0940496	0.0739656	0.0520115	0.073678	0.346568	0.000157755	0.000970562	-0.331926
Garin1a	ENSMUSG00000079652.9	0.0444572	0.126353	0.000881552	0.000742721	-1.50698
Garin1b	ENSMUSG00000039742.16			0	0	0
Gm17172	ENSMUSG00000090692.2			0	0	0
Calu	ENSMUSG00000029767.17	0.187223	0.127315	0.35222	0.328431	0.556349	3.16627e-05	0.00023569	0.347653
Opn1sw	ENSMUSG00000058831.14	0.0253097	0.0331206	0.00160282	0.000148544	-0.388043
Ccdc136	ENSMUSG00000029769.18	0.0835264	0.132226	0.00240423	0.00252525	-0.662703
Gm56107	ENSMUSG00002076777.1	0.000449383		0.000160282	0	0
Gm56108	ENSMUSG00002075963.1			0	0	0
Flnc	ENSMUSG00000068699.13	0.0271035		0.000160282	0	0
Atp6v1f	ENSMUSG00000004285.13	0.370329	0.5401	0.557862	0.724747	-0.544419	5.64034e-16	2.14373e-14	-0.800553
Atp6v1fnb	ENSMUSG00000090685.2	0.304239	1.74548e-05	0.000160282	0.000148544	14.0893
Kcp	ENSMUSG00000059022.16	0.345391	0.0237629	0.000160282	0.000297089	3.86145
Gm55756	ENSMUSG00002076771.1			0	0	0
Gm26627	ENSMUSG00000097137.2	0.0988088	0.0666272	0.000400705	0.000148544	0.568529
Irf5	ENSMUSG00000029771.13	0.143092	0.0549885	0.00344607	0.0077243	1.37974	0.0163371	0.0502892	-0.949496
Tnpo3	ENSMUSG00000012535.15	0.178861	0.144289	0.349014	0.345365	0.309876	0.0562795	0.135643	0.240064
Gm43029	ENSMUSG00000106904.2	0.0932975	0.0659432	0.0137843	0.0160428	0.500613	0.621564	0.756033	-0.0879694
Tspan33	ENSMUSG00000001763.15	0.0787195	0.040368	0.0058503	0.00579323	0.963508	0.65512	0.781316	0.177305
Smo	ENSMUSG00000001761.8	0.107604	0.071913	0.0534541	0.0773916	0.581406	0.464651	0.630556	-0.274709
Gm13717	ENSMUSG00000081564.2	0.13744	0.0729542	0.0106588	0.0112894	0.913742	0.583009	0.725386	0.29031
Ahcyl2	ENSMUSG00000029772.18	0.308379	0.272289	0.479564	0.495247	0.179566	0.0853652	0.187409	0.120915
4930528J11Rik	ENSMUSG00000107012.2	0.0678414	0.146707	0.00232409	0.00163399	-1.1127
Strip2	ENSMUSG00000039629.15	0.664981	0.55285	0.0217182	0.0246583	0.266424	0.797916	0.878599	0.0790322
Gm13724	ENSMUSG00000082036.2	0.00404087		8.0141e-05	0	0
Gm24536	ENSMUSG00000065078.3	0.358418		8.0141e-05	0	0
Gm13725	ENSMUSG00000083961.2			0	0	0
Smkr-ps	ENSMUSG00000045709.13	0.129404	0.105006	0.0089758	0.0154486	0.30141	0.010277	0.0344157	-0.725522
Gm55811	ENSMUSG00002075342.1			0	0	0
ENSMUSG00000120456	ENSMUSG00000120456.1	0.113257	0.0804446	0.0127424	0.0193108	0.49353	0.0509022	0.125578	-0.496554
Nrf1	ENSMUSG00000058440.15	0.134906	0.0887988	0.123257	0.149584	0.603345	0.797836	0.87858	-0.0451371
Gm55823	ENSMUSG00002076693.1		0.148546	0	0.000148544	1.75102
Mir182	ENSMUSG00000076361.3			0	0	0
Mir96	ENSMUSG00000065586.3			0	0	0
Mir183	ENSMUSG00000065619.4			0	0	0
Rncr4	ENSMUSG00000103108.3	0.0908797	0.081012	0.00569001	0.00668449	0.165822	0.699052	0.812539	-0.106379
Ube2h	ENSMUSG00000039159.17	0.125825	0.121096	0.239782	0.299465	0.0552742	4.07911e-05	0.000296235	-0.198561
1700095J07Rik	ENSMUSG00000084861.2	0.226822	2.51188e-06	0.000160282	0.000148544	16.4624
Gm55826	ENSMUSG00002076836.1			0	0	0
Zc3hc1	ENSMUSG00000039130.19	0.0889562	0.0494745	0.0570604	0.0909091	0.846411	0.0125422	0.0404985	-0.442535
Gm55829	ENSMUSG00002074950.1			0	0	0
Klhdc10	ENSMUSG00000029775.15	0.105216	0.080601	0.166293	0.167855	0.384485	0.132189	0.260715	0.13516
1700012C14Rik	ENSMUSG00000085470.3	0.214816	0.0200634	0.000160282	0.000742721	3.42046
Tmem209	ENSMUSG00000029782.21	0.0996002	0.070079	0.0825453	0.0907605	0.507166	0.682234	0.800706	0.0642755
Ssmem1	ENSMUSG00000029784.14	0.0397041	0.0568382	0.000240423	0.000445633	-0.517574
Cpa2	ENSMUSG00000071553.11	0.137155	0.046531	0.00152268	0.00371361	1.55955
Cpa4	ENSMUSG00000039070.6	0.0494494		8.0141e-05	0	0
Gm13781	ENSMUSG00000086854.2			0	0	0
Cpa5	ENSMUSG00000029788.14	0.00125919		8.0141e-05	0	0
Cpa1	ENSMUSG00000054446.9	0.0815639		0.000160282	0	0
Cep41	ENSMUSG00000029790.17	0.0891466	0.0630033	0.0706043	0.0588235	0.500751	0.00928103	0.0316614	0.453476
Gm13782	ENSMUSG00000086542.2			0	0	0
Gm14528	ENSMUSG00000083221.2			0	0	0
Mest	ENSMUSG00000051855.16	0.0409957	0.00991436	0.000160282	0.000148544	2.04788
Gm55854	ENSMUSG00002074898.1			0	0	0
Gm44296	ENSMUSG00000107825.2			0	0	0
Gm55855	ENSMUSG00002074986.1			0	0	0
Mir335	ENSMUSG00000065501.3			0	0	0
Copg2	ENSMUSG00000025607.16	0.0914488	0.0784881	0.15355	0.183601	0.220491	0.000137093	0.000860654	-0.215069
ENSMUSG00000121179	ENSMUSG00000121179.1	0.119096	0.106801	0.0294118	0.0677362	0.157197	5.48086e-17	2.31457e-15	-1.0972
4930412F09Rik	ENSMUSG00000085321.2			0	0	0
Tsga13	ENSMUSG00000039032.3			0	0	0
Klf14	ENSMUSG00000073209.5		0.0346855	0	0.000297089	3.84952
Mir29a	ENSMUSG00000065610.3		0.00913769	0	0.000148544	5.77396
Mir29b-1	ENSMUSG00000065604.4			0	0	0
Gm27019	ENSMUSG00000097998.2	0.0719675	0.10805	0.000320564	0.000297089	-0.586278
Lncpint	ENSMUSG00000044471.14	0.109159	0.0967562	0.0345408	0.0317885	0.174009	0.114488	0.234137	0.371836
ENSMUSG00000120648	ENSMUSG00000120648.1	0.124862	0.0839058	0.00673185	0.00505051	0.573498	0.131237	0.259296	0.706786
Gm13833	ENSMUSG00000087312.2	4.61769e-05		8.0141e-05	0	0
5330406M23Rik	ENSMUSG00000104030.2	0.119739	0.128781	0.0428755	0.0427807	-0.105019	0.371956	0.542747	0.209867
ENSMUSG00000120745	ENSMUSG00000120745.1	0.112561	0.298883	8.0141e-05	0.000297089	-1.40888
Gm13835	ENSMUSG00000086922.3	0.0912	0.0774602	0.103943	0.0588235	0.235578	0.397763	0.568917	0.534248
Gm37728	ENSMUSG00000103220.2	0.110674	0.104941	0.0205161	0.0245098	0.076736	0.895235	0.939161	0.0433946
2210408F21Rik	ENSMUSG00000087380.9	0.162603	0.117452	0.00080141	0.000445633	0.469283
Gm43800	ENSMUSG00000106867.2	0.0289768		8.0141e-05	0	0
Gm14532	ENSMUSG00000086931.2			0	0	0
Mkln1os	ENSMUSG00000086212.9	0.150346	0.0551189	0.00320564	0.00579323	1.44767
Gm13844	ENSMUSG00000086855.2			0	0	0
Mkln1	ENSMUSG00000025609.16	0.182187	0.138991	0.371374	0.335561	0.390432	9.08079e-05	0.000600809	0.415716
Podxl	ENSMUSG00000025608.10	0.101612	0.0676722	0.0139445	0.00802139	0.586434	0.0168204	0.0514876	1.03528
Gm6117	ENSMUSG00000086732.2			0	0	0
Gm43154	ENSMUSG00000086804.9	0.155248	0.466642	0.000721269	0.000445633	-1.58774
Gm13848	ENSMUSG00000084973.3		0.00158613	0	0.000148544	8.30027
Gm43293	ENSMUSG00000107010.2			0	0	0
Gm13849	ENSMUSG00000087379.2			0	0	0
1700012A03Rik	ENSMUSG00000029766.8			0	0	0
Gm13850	ENSMUSG00000085616.2			0	0	0
Plxna4	ENSMUSG00000029765.13	0.0756155	0.0165809	0.000881552	0.00237671	2.18916
Plxna4os3	ENSMUSG00000086720.2			0	0	0
Plxna4os2	ENSMUSG00000086675.2	0.0914286		8.0141e-05	0	0
Plxna4os1	ENSMUSG00000086763.3			0	0	0
Gm13852	ENSMUSG00000084386.2			0	0	0
BC049739	ENSMUSG00000106873.2	0.615062	0.00363298	0.000320564	0.000297089	7.40343
Chchd3	ENSMUSG00000053768.14	0.348063	0.389032	0.54536	0.658645	-0.160539	1.71591e-06	1.69679e-05	-0.355212
Gm14540	ENSMUSG00000085847.2	0.0904667	0.0840604	0.0124219	0.00311943	0.105961	0.00301291	0.0123569	2.03297
Gm42895	ENSMUSG00000106676.2	0.101444	0.10015	0.0695624	0.0568925	0.0185171	0.0293373	0.0809992	0.530449
Gm22321	ENSMUSG00000087777.3			0	0	0
Gm1401	ENSMUSG00000082217.2			0	0	0
Exoc4	ENSMUSG00000029763.18	0.0950874	0.0810786	0.133755	0.168598	0.229932	0.00127399	0.00596572	-0.181369
Gm13854	ENSMUSG00000083728.2	0.0541023	0.00139525	0.000240423	0.000148544	5.2771
Gm43168	ENSMUSG00000107358.2	0.0490432	0.0299266	0.00256451	0.00207962	0.712626
Gm43164	ENSMUSG00000107103.2	0.0444005	0.12212	0.000641128	0.000891266	-1.45965
Gm13853	ENSMUSG00000087441.2			0	0	0
Lrguk	ENSMUSG00000056215.15	0.27824	0.136103	0.00128226	0.00103981	1.03163
Gm13856	ENSMUSG00000087356.2	0.0817724	0.053769	0.00216381	0.00178253	0.604839
Slc35b4	ENSMUSG00000018999.15	0.0887944	0.0686066	0.0740503	0.0799168	0.37212	0.752875	0.849512	0.0480949
Gm13855	ENSMUSG00000087613.2	0.00315671	0.0102739	8.0141e-05	0.000148544	-1.7025
Gm14546	ENSMUSG00000086762.2	0.000159514		8.0141e-05	0	0
Akr1b3	ENSMUSG00000001642.19	0.158368	0.175298	0.233451	0.332591	-0.146522	4.39803e-07	4.88761e-06	-0.506302
Akr1b8	ENSMUSG00000029762.7	0.0785626	0.0582565	0.0387081	0.0448604	0.431424	0.605435	0.743102	-0.0866519
Gm13859	ENSMUSG00000081991.2	0.162429	0.217963	0.000641128	0.00163399	-0.424276
Gm13858	ENSMUSG00000081196.2	0.109976	0.214419	0.00112197	0.000445633	-0.963242
Akr1b10	ENSMUSG00000061758.14	0.0782919	0.0693271	0.0501683	0.0543672	0.175444	0.71065	0.819879	0.0358367
Akr1b7	ENSMUSG00000052131.8	0.274001	0.345795	0.0808623	0.0935829	-0.335739	0.394764	0.566057	-0.436644
Gm13857	ENSMUSG00000084965.2	0.108227	0.117197	0.0027248	0.00549614	-0.114874
Bpgm	ENSMUSG00000038871.6	0.191219	0.174524	0.23842	0.281788	0.131801	0.312144	0.481526	-0.169025
Gm13860	ENSMUSG00000085187.2			0	0	0
Cald1	ENSMUSG00000029761.17	0.0934513	0.0584273	0.019314	0.0252525	0.67757	0.101663	0.214326	-0.245785
Gm13861	ENSMUSG00000085382.2		1.15337	0	0.000148544	-1.20586
Npn2	ENSMUSG00000060411.4			0	0	0
Gm14547	ENSMUSG00000086834.2			0	0	0
Agbl3	ENSMUSG00000038836.16	0.0750398	0.0540983	0.00737298	0.0118835	0.472071	0.0170731	0.0520685	-0.53699
Gm13864	ENSMUSG00000082920.2	0.0891296	0.0845763	0.00240423	0.00371361	0.075651
Gm13862	ENSMUSG00000082118.2	0.125463		0.000400705	0	0
Gm13863	ENSMUSG00000082446.2			0	0	0
Gm43748	ENSMUSG00000106707.2			0	0	0
Tmem140	ENSMUSG00000057137.10	0.145471	0.185792	0.014185	0.0240642	-0.352956	0.0159806	0.0494558	-0.86109
Cyren	ENSMUSG00000046806.14	0.0953284	0.0696988	0.043196	0.0548128	0.451772	0.0380879	0.0996975	-0.205734
Wdr91	ENSMUSG00000058486.12	0.0879313	0.0719684	0.00593044	0.00995247	0.289014	0.452957	0.620263	-0.395919
Stra8	ENSMUSG00000029848.12		0.480074	0	0.000148544	0.0586703
Slc23a4	ENSMUSG00000029847.14	0.163976	0.134759	0.0981728	0.123292	0.283104	0.636919	0.767429	-0.105241
Cnot4	ENSMUSG00000038784.14	0.148866	0.138298	0.281616	0.357249	0.106233	2.74697e-05	0.000207248	-0.267773
ENSMUSG00000120052	ENSMUSG00000120052.1	0.11007	0.0865534	0.00352621	0.00222816	0.34676
Nup205	ENSMUSG00000038759.16	0.149941	0.0886483	0.171983	0.161022	0.758234	0.0319965	0.0867983	0.366075
Gm23435	ENSMUSG00000087808.4	0.00914392		0.000160282	0	0
ENSMUSG00000120276	ENSMUSG00000120276.1	0.0135136	0.0195321	0.000320564	0.000594177	-0.531431
1810058I24Rik	ENSMUSG00000073155.13	0.194818	0.257715	0.357269	0.534611	-0.403647	3.12655e-10	6.04828e-09	-0.771637
Slc13a4	ENSMUSG00000029843.5	0.0162564	0.138916	0.000400705	0.000742721	-3.09513
Fam180a	ENSMUSG00000047420.9	0.0332317	0.065476	0.000240423	0.000148544	-0.978406
1700065J11Rik	ENSMUSG00000107341.2	0.184375	0.00564696	8.0141e-05	0.000148544	5.02902
Mtpn	ENSMUSG00000029840.9	0.228817	0.236726	0.45472	0.536542	-0.0490282	0.0128104	0.041212	-0.234435
Gm55910	ENSMUSG00002075316.1			0	0	0
Gm42931	ENSMUSG00000107110.2			0	0	0
Gm43442	ENSMUSG00000107145.2	0.108877		0.000560987	0	0
Gm23273	ENSMUSG00000077246.3			0	0	0
Gm43443	ENSMUSG00000107089.2			0	0	0
9330158H04Rik	ENSMUSG00000073154.12	0.0347784		0.000160282	0	0
Chrm2	ENSMUSG00000045613.10	0.0532824		8.0141e-05	0	0
Mir490	ENSMUSG00000070075.3			0	0	0
Gm43441	ENSMUSG00000106817.2			0	0	0
Gm2189	ENSMUSG00000106872.2	0.0580308		8.0141e-05	0	0
Gm55911	ENSMUSG00002075886.1			0	0	0
Ptn	ENSMUSG00000029838.12		0.0146186	0	0.000148544	5.09605
Dgki	ENSMUSG00000038665.16	0.280805	0.212103	0.00961693	0.00787285	0.404803	0.0943763	0.202398	0.486403
1700111E14Rik	ENSMUSG00000029837.3	0.152975	0.0712319	0.000240423	0.000445633	1.1027
Gm7452	ENSMUSG00000107310.2	0.0250764	0.060232	0.00673185	0.00430778	-1.2642
Creb3l2	ENSMUSG00000038648.6	0.157772	0.156472	0.140087	0.0883838	0.0119316	0.000739151	0.0037311	0.855524
Gm33318	ENSMUSG00000120046.1	0.0817113	0.0559412	0.00721269	0.00846702	0.546625	0.78524	0.870575	-0.0824828
Akr1d1	ENSMUSG00000038641.13	0.0742558	0.000738819	0.000320564	0.000742721	6.65114
Gm7463	ENSMUSG00000106889.2	0.000498899		0.000160282	0	0
Ybx1-ps2	ENSMUSG00000107035.2	0.0674884	0.0471584	0.0217984	0.0249554	0.517125	0.122108	0.245554	0.791862
Atp6v0c-ps2	ENSMUSG00000080242.6	0.0659832	0.12553	0.00328578	0.0013369	-0.92786
Gm7492	ENSMUSG00000106853.2		0.00123511	0	0.000148544	8.66115
Trim24	ENSMUSG00000029833.18	0.189522	0.198033	0.236977	0.31833	-0.063375	0.0408465	0.105441	-0.391648
Svopl	ENSMUSG00000029830.16	0.015034	0.0076216	0.000320564	0.000445633	0.980066
Atp6v0a4	ENSMUSG00000038600.13	0.0318325	0.000114296	0.00080141	0.000297089	8.12158
Tmem213	ENSMUSG00000029829.5	0.139465	0.0540428	0.00248437	0.00475342	1.36773
Gm23231	ENSMUSG00000087924.3	0.0220937		8.0141e-05	0	0
D630045J12Rik	ENSMUSG00000063455.17	0.126852	0.121195	0.00376663	0.00475342	0.0658078
Gm7504	ENSMUSG00000107026.2	0.215328	0.0895343	0.00280494	0.0013369	1.26603
Zc3hav1l	ENSMUSG00000047749.3	0.112523	0.0511036	0.0138644	0.016934	1.13873	0.931737	0.961038	-0.0289958
Zc3hav1	ENSMUSG00000029826.15	0.142626	0.130925	0.29532	0.33675	0.123495	0.184997	0.332823	-0.0488999
Gm43578	ENSMUSG00000106836.2	0.0240906	0.000785768	0.00368649	0.00297089	4.93822
Rpl30-ps1	ENSMUSG00000057696.5	0.193279	0.135687	0.0388684	0.0308972	0.510405
Ttc26	ENSMUSG00000056832.15	0.0841768	0.0471986	0.0111396	0.00816993	0.83468	0.0107885	0.0357654	0.593245
Gm16563	ENSMUSG00000089905.2	0.000572145	0.311501	8.0141e-05	0.000297089	-9.08864
Ubn2	ENSMUSG00000038538.18	0.247752	0.218919	0.423465	0.431075	0.178501	0.23216	0.392083	0.229996
Mir7670	ENSMUSG00000098285.3			0	0	0
Fmc1	ENSMUSG00000019689.5	0.338602	0.333952	0.502645	0.590166	0.0199474	2.53684e-35	3.45803e-33	-0.28895
Gm15697	ENSMUSG00000081670.2	0.0777215	0.116522	0.00248437	0.0013369	-0.584216
ENSMUSG00000120919	ENSMUSG00000120919.1	0.100411	0.0909125	0.0231608	0.0314914	0.143368	0.10403	0.218021	-0.270467
Luc7l2	ENSMUSG00000029823.17	0.274887	0.264572	0.507774	0.541889	0.0551765	0.396207	0.567351	-0.0486348
Klrg2	ENSMUSG00000071537.7	0.0369552	0.0271608	0.000721269	0.000445633	0.444252
Clec2l	ENSMUSG00000079598.5	0.369758	0.624053	0.000160282	0.000148544	-0.75509
ENSMUSG00000120732	ENSMUSG00000120732.1	0.115045	0.107217	0.220708	0.261289	0.101674	0.427854	0.59726	-0.0984747
Hipk2	ENSMUSG00000061436.16	0.206043	0.197993	0.370893	0.418449	0.0574967	0.52372	0.679081	-0.0895159
Tbxas1	ENSMUSG00000029925.14	0.229754	0.12164	0.000400705	0.00207962	0.917469
Gm42962	ENSMUSG00000106737.2		0.0134989	0	0.000148544	5.21101
Gm23010	ENSMUSG00000077339.3			0	0	0
1700025N23Rik	ENSMUSG00000100121.2	0.134387	0.0846523	0.000400705	0.000297089	0.666777
Parp12	ENSMUSG00000038507.7	0.147872	0.141414	0.156836	0.136067	0.064427	0.0915295	0.197375	0.378831
4930599N23Rik	ENSMUSG00000073144.6	0.0753253	0.0918586	0.000961693	0.00103981	-0.286279
Gm42963	ENSMUSG00000106976.2			0	0	0
Kdm7a	ENSMUSG00000042599.9	0.226639	0.194448	0.302532	0.281491	0.221016	0.0201603	0.0597961	0.323872
Gm49041	ENSMUSG00000115026.2	0.0833602	0.0832681	0.0311749	0.0457516	0.00159428	0.00025503	0.0014813	-0.451714
Gm43479	ENSMUSG00000107365.2			0	0	0
Gm26008	ENSMUSG00000089422.3			0	0	0
Slc37a3	ENSMUSG00000029924.13	0.0979999	0.0749512	0.122295	0.118093	0.386829	0.00127073	0.00595304	0.270973
Rab19	ENSMUSG00000029923.5	0.0932834	0.072423	0.0908799	0.113636	0.365173	0.00641161	0.0232891	-0.18507
Mkrn1	ENSMUSG00000029922.16	0.317382	0.381647	0.525565	0.640374	-0.26602	9.79913e-06	8.24832e-05	-0.465668
Gm10244	ENSMUSG00000068601.3	0.0628522	0.0487434	0.00953678	0.0126263	0.366755	0.280938	0.447843	-0.226845
Gm25402	ENSMUSG00000064900.3			0	0	0
Dennd2a	ENSMUSG00000038456.10	0.303639	0.28613	0.00128226	0.000891266	0.0856889
8030453O22Rik	ENSMUSG00000085058.3			0	0	0
Adck2	ENSMUSG00000046947.13	0.0842303	0.0764385	0.0645135	0.0932858	0.140039	0.128419	0.254956	-0.454983
Gm16272	ENSMUSG00000086582.2	0.0182403		8.0141e-05	0	0
Gm42420	ENSMUSG00000107071.2	0.0637458	0.0726493	0.0545761	0.0357992	-0.188619	0.186497	0.334869	0.846797
Ndufb2	ENSMUSG00000002416.14	0.646058	0.6964	0.680157	0.764112	-0.108254	7.09964e-31	7.96393e-29	-0.251801
Braf	ENSMUSG00000002413.16	0.12156	0.103814	0.13664	0.135324	0.22766	0.038047	0.0996309	0.22803
Fth-ps2	ENSMUSG00000091313.2	0.0857317	0.156742	0.00200353	0.00178253	-0.870492
Mrps33	ENSMUSG00000029918.10	0.377488	0.406514	0.549367	0.654635	-0.106876	0.0128667	0.0413438	-0.36076
Gm7554	ENSMUSG00000106936.2			0	0	0
Gm7556	ENSMUSG00000106827.2	0.0032317	0.489535	0.000320564	0.000148544	-7.24297
Tmem178b	ENSMUSG00000057716.8	0.288866	0.209069	0.00104183	0.000445633	0.466416
Gm26833	ENSMUSG00000097406.2			0	0	0
Gm37995	ENSMUSG00000103331.2	0.191407	0.125937	0.000400705	0.000445633	0.603943
Gm37673	ENSMUSG00000102623.2	0.603536	0.188602	8.0141e-05	0.000297089	1.6781
Gm26638	ENSMUSG00000097563.2	0.00482363	0.146204	0.000240423	0.000297089	-4.92172
Gm26807	ENSMUSG00000097484.2	0.0856832	0.701845	8.0141e-05	0.000297089	-3.03407
Gm37003	ENSMUSG00000102287.2	6.43287e-05		8.0141e-05	0	0
Agk	ENSMUSG00000029916.12	0.109437	0.0614524	0.0645135	0.0632799	0.832566	0.130174	0.257661	0.182088
Dennd11	ENSMUSG00000037172.15	0.127363	0.109637	0.1477	0.135918	0.216218	0.0218497	0.0637648	0.293083
Wee2	ENSMUSG00000037159.12	0.119158	0.0668344	0.00216381	0.0013369	0.834214
Ssbp1	ENSMUSG00000029911.15	0.311596	0.32055	0.474836	0.544266	-0.040873	0.000127952	0.000809246	-0.227765
Tas2r137	ENSMUSG00000052850.6	0.105621		0.000320564	0	0
Tas2r108	ENSMUSG00000037140.7	0.294233		0.000240423	0	0
Prss37	ENSMUSG00000029909.7			0	0	0
Gm43295	ENSMUSG00000107359.2	0.157319	0.025273	0.00080141	0.00118835	2.63802
Or9a7	ENSMUSG00000068259.5	0.0924212	0.000333691	0.000641128	0.000148544	8.11357
Or9a4	ENSMUSG00000045514.6		0.0945721	0	0.000148544	2.40244
Clec5a	ENSMUSG00000029915.15	0.000461718	0.153599	0.000160282	0.000148544	-8.37794
Tas2r138	ENSMUSG00000058250.3			0	0	0
Mgam	ENSMUSG00000068587.11	0.88452	0.667576	0.71582	0.686126	0.405963	0.000289148	0.0016536	0.62818
Mgam2-ps	ENSMUSG00000102802.4	0.148713	0.126146	0.105385	0.103535	0.23744	0.105489	0.220306	0.236945
Moxd2	ENSMUSG00000029885.4			0	0	0
Gm38276	ENSMUSG00000104084.2			0	0	0
Trbv1	ENSMUSG00000076461.3			0	0	0
Prss58	ENSMUSG00000051936.5			0	0	0
Prss59	ENSMUSG00000029883.13	0.032744		8.0141e-05	0	0
Gm4744	ENSMUSG00000063252.8			0	0	0
Gm29588	ENSMUSG00000101629.2			0	0	0
1810009J06Rik	ENSMUSG00000094808.3			0	0	0
Gm2663	ENSMUSG00000096525.3			0	0	0
Gm38015	ENSMUSG00000104408.2			0	0	0
Gm37878	ENSMUSG00000104105.2			0	0	0
Gm38294	ENSMUSG00000103157.2	0.000431312		8.0141e-05	0	0
2210010C04Rik	ENSMUSG00000029882.6			0	0	0
Trbv2	ENSMUSG00000076462.3			0	0	0
Trbv3	ENSMUSG00000076463.3			0	0	0
5830405F06Rik	ENSMUSG00000103586.6			0	0	0
Trbv4	ENSMUSG00000107486.2			0	0	0
Trbv5	ENSMUSG00000076465.3			0	0	0
Trbv6	ENSMUSG00000103807.2			0	0	0
Trbv7	ENSMUSG00000102622.2			0	0	0
Gm49885	ENSMUSG00000103833.2	0.00702012		8.0141e-05	0	0
Trbv8	ENSMUSG00000102821.2			0	0	0
Trbv9	ENSMUSG00000104198.2			0	0	0
Trbv10	ENSMUSG00000091671.2			0	0	0
Trbv11	ENSMUSG00000102903.2			0	0	0
Trbv12-1	ENSMUSG00000095574.3			0	0	0
Trbv13-1	ENSMUSG00000076467.4			0	0	0
Trbv12-2	ENSMUSG00000094525.3			0	0	0
Trbv13-2	ENSMUSG00000076469.4			0	0	0
Trbv12-3	ENSMUSG00000102327.2			0	0	0
Trbv13-3	ENSMUSG00000076470.2			0	0	0
Trbv14	ENSMUSG00000076471.4			0	0	0
Trbv15	ENSMUSG00000076472.3			0	0	0
Trbv16	ENSMUSG00000076473.4			0	0	0
Trbv17	ENSMUSG00000076474.4			0	0	0
Trbv18	ENSMUSG00000102409.2			0	0	0
Trbv19	ENSMUSG00000076475.3			0	0	0
Trbv20	ENSMUSG00000076476.2			0	0	0
Trbv21	ENSMUSG00000076477.4			0	0	0
Trbv22	ENSMUSG00000102988.2			0	0	0
Trbv23	ENSMUSG00000076478.8			0	0	0
Trbv24	ENSMUSG00000102955.2			0	0	0
Trbv25	ENSMUSG00000104473.2			0	0	0
Trbv26	ENSMUSG00000076479.4			0	0	0
Gm2719	ENSMUSG00000103042.2			0	0	0
Trbv27	ENSMUSG00000104254.2			0	0	0
Trbv28	ENSMUSG00000104326.2			0	0	0
Trbv29	ENSMUSG00000076480.3			0	0	0
Trbv30	ENSMUSG00000076481.8			0	0	0
Try4	ENSMUSG00000054106.8			0	0	0
Gm18964	ENSMUSG00000103797.2	5.25396e-07		8.0141e-05	0	0
Try5	ENSMUSG00000036938.18			0	0	0
Try10	ENSMUSG00000071521.5			0	0	0
Prss3	ENSMUSG00000071519.7			0	0	0
Gm5771	ENSMUSG00000058119.7			0	0	0
Gm38306	ENSMUSG00000103397.2			0	0	0
Gm5409	ENSMUSG00000059014.9			0	0	0
Gm10334	ENSMUSG00000071517.7			0	0	0
Prss1	ENSMUSG00000062751.6			0	0	0
Gm37301	ENSMUSG00000102221.2			0	0	0
Gm29813	ENSMUSG00000104513.2			0	0	0
Gm37841	ENSMUSG00000102616.2			0	0	0
Gm38018	ENSMUSG00000103699.2			0	0	0
Prss2	ENSMUSG00000057163.4			0	0	0
Trbd1	ENSMUSG00000095668.2			0	0	0
Trbj1-1	ENSMUSG00000076483.2			0	0	0
Trbj1-2	ENSMUSG00000076484.2			0	0	0
Trbj1-3	ENSMUSG00000076485.3			0	0	0
Trbj1-4	ENSMUSG00000076486.2			0	0	0
Trbj1-5	ENSMUSG00000076487.2			0	0	0
Trbj1-6	ENSMUSG00000076488.2			0	0	0
Trbj1-7	ENSMUSG00000076489.3			0	0	0
Trbc1	ENSMUSG00000076490.7	0.00462598	0.742754	8.0141e-05	0.000148544	-7.32698
Trbd2	ENSMUSG00000094569.2			0	0	0
Trbj2-1	ENSMUSG00000076492.2			0	0	0
Trbj2-2	ENSMUSG00000076493.2			0	0	0
Trbj2-3	ENSMUSG00000076494.2			0	0	0
Trbj2-4	ENSMUSG00000076495.2			0	0	0
Trbj2-5	ENSMUSG00000076496.2			0	0	0
Trbj2-6	ENSMUSG00000090818.2			0	0	0
Trbj2-7	ENSMUSG00000076497.2			0	0	0
Trbc2	ENSMUSG00000076498.3	1.19791	0.526569	0.000240423	0.000445633	1.18582
ENSMUSG00000120647	ENSMUSG00000120647.1			0	0	0
Trbv31	ENSMUSG00000076499.4			0	0	0
Gm27549	ENSMUSG00000098970.3			0	0	0
Ephb6	ENSMUSG00000029869.8	0.00191151	0.00230127	0.000480846	0.000445633	-0.267721
Trpv6	ENSMUSG00000029868.15	0.0210355	0.0933406	0.000240423	0.000297089	-2.14968
Trpv5	ENSMUSG00000036899.11			0	0	0
Llcfc1	ENSMUSG00000029867.6			0	0	0
Kel	ENSMUSG00000029866.14			0	0	0
Gm37527	ENSMUSG00000103788.2			0	0	0
Or9a2	ENSMUSG00000045479.8			0	0	0
Pip	ENSMUSG00000058499.10			0	0	0
Sval2	ENSMUSG00000014104.13	0.109441		8.0141e-05	0	0
Sval1	ENSMUSG00000029865.5	0.423047	0.52629	0.018192	0.0231729	-0.315039	0.224863	0.382811	-0.613288
Sval3	ENSMUSG00000062833.3	0.465624	0.22118	8.0141e-05	0.000297089	1.07394
Sva	ENSMUSG00000023289.12			0	0	0
Gm34701	ENSMUSG00000107543.2	0.319174	0.31015	0.000480846	0.00118835	0.0413756
Tas2r139	ENSMUSG00000047102.5			0	0	0
Tas2r144	ENSMUSG00000051917.4			0	0	0
Gstk1	ENSMUSG00000029864.8	0.109204	0.117357	0.0936047	0.121212	-0.103882	0.210086	0.365227	-0.377719
Tmem139	ENSMUSG00000071506.5	0.0912878	0.119745	0.0727681	0.109626	-0.391478	0.00471044	0.0179793	-0.636842
Casp2	ENSMUSG00000029863.14	0.115341	0.0737534	0.131752	0.137998	0.645124	0.411613	0.582332	0.114986
Gm54541	ENSMUSG00002075822.1	0.0643798		0.000160282	0	0
Clcn1	ENSMUSG00000029862.17	0.104199	0.0667612	0.00184324	0.00356506	0.642266
Fam131b	ENSMUSG00000029861.18			0	0	0
Gm44284	ENSMUSG00000108033.2	0.000481474		8.0141e-05	0	0
Gm24611	ENSMUSG00002076678.1	0.0229721		0.000320564	0	0
Zyx	ENSMUSG00000029860.17	0.120203	0.0996955	0.160122	0.193702	0.269869	0.487824	0.650365	-0.079425
Epha1	ENSMUSG00000029859.7	0.0963183	0.0839714	0.0939253	0.101901	0.197912	0.881867	0.931063	0.0155127
2010310C07Rik	ENSMUSG00000101268.7	0.0327668	0.311955	0.000560987	0.000445633	-3.25103
Tas2r143	ENSMUSG00000046652.4	0.0364962		8.0141e-05	0	0
Tas2r135	ENSMUSG00000056203.5			0	0	0
Tas2r126	ENSMUSG00000048284.5			0	0	0
Gm44470	ENSMUSG00000108150.2			0	0	0
Or2r11	ENSMUSG00000068574.3	0.000155746		8.0141e-05	0	0
Or2r3	ENSMUSG00000091983.4	0.000755813		0.000160282	0	0
Or2r2	ENSMUSG00000090631.4	0.000155746		8.0141e-05	0	0
Gm4877	ENSMUSG00000078177.4			0	0	0
Or10ac1	ENSMUSG00000071494.6			0	0	0
Tcaf3	ENSMUSG00000018656.6		0.226619	0	0.000148544	1.14166
Tcaf2	ENSMUSG00000029851.6	0.0843542	0.0671324	0.0410322	0.0522876	0.32945	0.462411	0.628863	-0.172866
Tcaf1	ENSMUSG00000036667.15	0.113721	0.089448	0.0348614	0.057041	0.346376	0.273565	0.439734	-0.425737
Or2ar1-ps1	ENSMUSG00000107986.2			0	0	0
Gm44030	ENSMUSG00000107416.2	0.000655655		8.0141e-05	0	0
Gm44032	ENSMUSG00000107650.2			0	0	0
Or2f1	ENSMUSG00000095831.3			0	0	0
Gm44034	ENSMUSG00000107818.2			0	0	0
Or2f1b	ENSMUSG00000095236.3			0	0	0
Gm22363	ENSMUSG00000065034.3	0.0412797	0.019709	0.0126623	0.00802139	1.06658
Or2f2	ENSMUSG00000094192.6			0	0	0
Or13m2-ps1	ENSMUSG00000108058.2			0	0	0
Or2q1	ENSMUSG00000054431.5			0	0	0
Gm54599	ENSMUSG00002075492.1			0	0	0
Or6b1	ENSMUSG00000049168.10			0	0	0
Or2a5	ENSMUSG00000043119.6			0	0	0
Or2a25	ENSMUSG00000045708.5	0.0351837		0.000160282	0	0
Or2a12	ENSMUSG00000073111.4			0	0	0
Olrf445-ps1	ENSMUSG00000108157.2			0	0	0
Or2a56	ENSMUSG00000073110.4			0	0	0
Gm17472	ENSMUSG00000091008.2			0	0	0
ENSMUSG00000121299	ENSMUSG00000121299.1	1.12169		8.0141e-05	0	0
Gm20730	ENSMUSG00000076500.3			0	0	0
Or2a55-ps1	ENSMUSG00000091386.4			0	0	0
Olfr442-ps1	ENSMUSG00000108193.2			0	0	0
Or2a54	ENSMUSG00000094669.4	2.62171e-07	0.0959704	8.0141e-05	0.000148544	-18.4817
Or2a53-ps1	ENSMUSG00000107889.2			0	0	0
Olfr439-ps1	ENSMUSG00000108149.2			0	0	0
Or2a14	ENSMUSG00000094200.3	0.0610462		0.000160282	0	0
Or2a52	ENSMUSG00000071481.5	0.00424144		8.0141e-05	0	0
Or2a7	ENSMUSG00000043605.6			0	0	0
Or2ac1-ps1	ENSMUSG00000107469.2			0	0	0
Or2a51	ENSMUSG00000048693.6	0.226084		8.0141e-05	0	0
Gm21827	ENSMUSG00000096158.2	0.01577	0.0278079	8.0141e-05	0.000148544	-0.818309
Or2a20	ENSMUSG00000059411.7			0	0	0
Or2a57	ENSMUSG00000061210.5			0	0	0
Gm44731	ENSMUSG00000108190.2	0.324753	0.0210495	0.000480846	0.00103981	3.94748
Arhgef5	ENSMUSG00000033542.14	0.204755	0.191248	0.399343	0.410576	0.098448	0.110201	0.227496	0.0630682
Gm44253	ENSMUSG00000107861.2	0.124619	0.152487	0.0027248	0.00118835	-0.291161
Nobox	ENSMUSG00000029736.16	0.0489967		8.0141e-05	0	0
Tpk1	ENSMUSG00000029735.18	0.0800129	0.0657721	0.131111	0.121361	0.282757	0.0788727	0.176227	0.285199
Gm15550	ENSMUSG00000084325.3	0.0411885		0.000320564	0	0
ENSMUSG00000120319	ENSMUSG00000120319.1			0	0	0
9430018G01Rik	ENSMUSG00000107709.2	0.0082547	0.150059	0.000320564	0.00103981	-4.18418
Gm5990	ENSMUSG00000107465.2	0.00494379		0.000160282	0	0
Gm7783	ENSMUSG00000107920.2	0.021975	0.058113	0.000320564	0.000148544	-1.403
Gm22939	ENSMUSG00000077146.3			0	0	0
Gm35216	ENSMUSG00000107598.2			0	0	0
Gm44211	ENSMUSG00000107953.2			0	0	0
Gm44212	ENSMUSG00000107845.2		0.00726162	0	0.000148544	6.10549
Gm44213	ENSMUSG00000107904.2	7.76605e-05		8.0141e-05	0	0
Cntnap2	ENSMUSG00000039419.18	0.212833	0.181297	0.000881552	0.00252525	0.231365
B230112I24Rik	ENSMUSG00000107729.2			0	0	0
Gm43879	ENSMUSG00000107858.2			0	0	0
Gm43872	ENSMUSG00000108070.2			0	0	0
Gm43885	ENSMUSG00000107643.2			0	0	0
Gm43889	ENSMUSG00000108146.2			0	0	0
Gm43874	ENSMUSG00000107779.2	0.0760255	0.000574049	0.000881552	0.000148544	7.04917
Gm43869	ENSMUSG00000108008.2	0.372412		8.0141e-05	0	0
6330419E04Rik	ENSMUSG00000107414.2			0	0	0
Gm43882	ENSMUSG00000107433.2	0.0011654		8.0141e-05	0	0
Gm43884	ENSMUSG00000108123.2			0	0	0
Gm43880	ENSMUSG00000107886.2	0.0179508	0.0125743	0.000240423	0.000742721	0.51357
Gm43876	ENSMUSG00000108055.2	0.101588	0.162304	0.00104183	0.000297089	-0.67597
Gm43886	ENSMUSG00000107515.2	0.0557067		8.0141e-05	0	0
Gm54627	ENSMUSG00002076345.1			0	0	0
Gm43871	ENSMUSG00000107913.2	0.159467		8.0141e-05	0	0
Gm43873	ENSMUSG00000107606.2	0.229334		0.000320564	0	0
Gm43877	ENSMUSG00000107571.2	0.115021		0.000400705	0	0
Gm43888	ENSMUSG00000107782.2	0.012117	0.0122294	0.000160282	0.000148544	-0.0133249
Gm43887	ENSMUSG00000108189.2	0.123238	0.255945	0.000160282	0.000297089	-1.05438
Gm43870	ENSMUSG00000107712.2			0	0	0
Gm43881	ENSMUSG00000107442.2	0.226399		0.000160282	0	0
Gm25161	ENSMUSG00000089538.3			0	0	0
Gm43875	ENSMUSG00000107454.2	0.0359826	0.0241302	0.000160282	0.000148544	0.576457
Rbpj-ps3	ENSMUSG00000079575.4	0.0344298	0.0145696	0.0326975	0.0573381	1.24069	0.221199	0.378538	-0.732861
Gm18484	ENSMUSG00000107725.2			0	0	0
Gm35931	ENSMUSG00000107532.2			0	0	0
Gm43883	ENSMUSG00000108217.2		0.000438877	0	0.000148544	10.1539
Gm6352	ENSMUSG00000107952.2	0.0414724	0.0153931	0.00729284	0.00475342	1.42987
Gm18584	ENSMUSG00000107853.2	0.010155	5.41782e-05	0.0031255	0.000742721	7.55026
Cul1	ENSMUSG00000029686.16	0.216959	0.212418	0.431079	0.484254	0.0305217	3.54549e-06	3.27353e-05	-0.137637
A930035D04Rik	ENSMUSG00000052241.4	0.0318899	0.0105256	0.000240423	0.000297089	1.5992
Ezh2	ENSMUSG00000029687.17	0.316979	0.299918	0.406796	0.455288	0.0798193	0.356238	0.527048	-0.108689
Gm44282	ENSMUSG00000107628.2			0	0	0
Gm44141	ENSMUSG00000108180.2	0.0596906		0.000480846	0	0
Gm25283	ENSMUSG00000087897.3			0	0	0
Rny3	ENSMUSG00000064945.3	0.0942459	0.0675432	0.0660362	0.0243613	0.480619	0.00138036	0.00638149	1.75643
Rpl31-ps7	ENSMUSG00000097255.2	0.214915	0.0458827	0.000881552	0.000297089	2.22774
Rny1	ENSMUSG00000065701.3	0.0735343	0.0542902	0.00889566	0.00519905	0.437725	0.262701	0.428107	0.989034
Pdia4	ENSMUSG00000025823.10	0.457332	0.267281	0.551771	0.470143	0.774885	0.01086	0.0359729	0.762875
Mir704	ENSMUSG00000076060.3			0	0	0
Rpl35a-ps7	ENSMUSG00000094557.2	0.0886922	0.070526	0.0048886	0.00475342	0.330652
Zfp786	ENSMUSG00000051499.8	0.0558686	0.0732768	0.00833467	0.00757576	-0.391318	0.406696	0.577561	0.311232
Zfp398	ENSMUSG00000062519.14	0.128484	0.103347	0.10811	0.0978907	0.314089	6.50921e-06	5.70037e-05	0.316872
Gm44041	ENSMUSG00000107604.2	0.167055	0.0748178	0.0260458	0.028372	1.15887	0.615832	0.751743	0.266195
Zfp282	ENSMUSG00000025821.10	0.119104	0.0723231	0.0940054	0.120766	0.719693	0.646289	0.774272	-0.112347
Zfp212	ENSMUSG00000052763.8	0.0779234	0.0619399	0.0510498	0.067142	0.331188	0.00723459	0.0257515	-0.282496
Zfp783	ENSMUSG00000121486.1	0.105726	0.048141	0.0266068	0.0239156	1.13499	0.147305	0.282306	0.273807
Zfp783	ENSMUSG00000072653.17	0.0728838	0.0169853	0.00160282	0.00222816	2.10131
Zfp956	ENSMUSG00000045466.19	0.0931634	0.0615086	0.0322968	0.0350564	0.598975	0.471344	0.636192	-0.112714
Gm6443	ENSMUSG00000107824.2	0.044225	0.0454931	0.00384677	0.00386215	-0.0407856
Zfp777	ENSMUSG00000071477.11	0.0932954	0.0562669	0.063071	0.0839275	0.729518	0.579475	0.722716	-0.16222
Gm45738	ENSMUSG00000108101.2	0.0565521	0.162948	0.00200353	0.00103981	-1.52676
Gm54714	ENSMUSG00002075679.1			0	0	0
Zfp746	ENSMUSG00000057691.9	0.0952418	0.0719319	0.0753326	0.0644682	0.404964	0.0012673	0.0059413	0.399551
Gm16630	ENSMUSG00000097434.3	0.0460515		8.0141e-05	0	0
Gm22122	ENSMUSG00000092888.3	0.0360047	0.0174307	0.0239622	0.0175282	1.04655
Gm54719	ENSMUSG00000107875.2	0.109679	0.07684	0.000641128	0.000891266	0.51336
Gm7880	ENSMUSG00000108275.2			0	0	0
Krba1	ENSMUSG00000042810.15	0.076192	0.0803823	0.0242827	0.0239156	-0.077239	0.279846	0.446654	0.162127
Gm54756	ENSMUSG00002076877.1			0	0	0
Zfp467	ENSMUSG00000068551.13	0.114547	0.144253	0.058503	0.0684789	-0.332663	0.339212	0.509713	-0.2634
Sspo	ENSMUSG00000029797.14	0.0874285	0.135934	0.00160282	0.00311943	-0.63673
Zfp862-ps	ENSMUSG00000107476.5	0.0853024	0.077083	0.0726078	0.120321	0.146174	2.19739e-20	1.24761e-18	-0.647626
Gm10243	ENSMUSG00000095526.3	0.0850272	0.0517873	0.230806	0.339721	0.715326	0.124436	0.248996	-1.30504
Gm7887	ENSMUSG00000044211.10	0.0293178	0.0222462	0.0175509	0.0173797	0.398223
1700026J14Rik	ENSMUSG00000097716.2	0.256272		8.0141e-05	0	0
Atp6v0e2	ENSMUSG00000039347.8	0.0922791	0.0727208	0.052252	0.0505051	0.343637	0.0776339	0.174145	0.231991
Lrrc61	ENSMUSG00000073096.12	0.0635089	0.0452138	0.030694	0.0314914	0.490198	0.311893	0.4813	0.152801
Gm53041	ENSMUSG00000118619.2	0.148777	0.0145947	0.000721269	0.000594177	3.34964
Rarres2	ENSMUSG00000009281.7			0	0	0
Gm5111	ENSMUSG00000052730.8			0	0	0
Gm45021	ENSMUSG00000107588.2	0.0049773		8.0141e-05	0	0
Repin1	ENSMUSG00000052751.17	0.098749	0.0668713	0.0273281	0.0294118	0.562379	0.784608	0.870213	0.0477397
Gm44965	ENSMUSG00000107789.2	0.0316617		0.000480846	0	0
Zfp775	ENSMUSG00000007216.7	0.0624283	0.0429772	0.00929636	0.0167855	0.53863	0.000459801	0.00246832	-0.75827
Gm38804	ENSMUSG00000107640.2	0.0188913	0.0283482	0.000320564	0.000445633	-0.585536
AI854703	ENSMUSG00000053297.15	0.0960387	0.0538988	0.00112197	0.00118835	0.833364
Gimap8	ENSMUSG00000064262.8	0.162247	0.159498	0.0080141	0.00831848	0.0246468	0.810328	0.887074	0.0982522
Gm44262	ENSMUSG00000108117.2			0	0	0
Gimap9	ENSMUSG00000051124.7	0.0771726	0.0665552	0.061949	0.0848188	0.213537	0.00568996	0.021073	-0.322059
Gimap4	ENSMUSG00000054435.17	0.342801	0.209341	0.000560987	0.000742721	0.711521
Gimap6	ENSMUSG00000047867.12	0.27092	0.280199	0.00120212	0.00118835	-0.0485845
Gm28053	ENSMUSG00000098715.7	0.023085	0.00205761	0.0106588	0.0013369	3.48792
Gimap7	ENSMUSG00000043931.11	0.405056	0.141492	0.000320564	0.000445633	1.5174
Gimap1os	ENSMUSG00000044867.7	0.0626944	0.128777	0.00528931	0.00757576	-1.03847	0.0717592	0.163641	-0.589284
Gimap1	ENSMUSG00000090019.6	0.142502	0.146313	0.160763	0.238859	-0.038084	3.86123e-08	5.2834e-07	-0.578913
Gimap5	ENSMUSG00000043505.9	0.0968166	0.0734345	0.0405514	0.0606061	0.398796	7.3608e-06	6.36845e-05	-0.447938
Gm44226	ENSMUSG00000108298.2	0.14926	0.129464	0.000480846	0.000594177	0.20528
4833403J16Rik	ENSMUSG00000107481.2	0.0580013	0.0634733	0.0137041	0.0191622	-0.130064	0.0103728	0.0346718	-0.444667
Gimap3	ENSMUSG00000039264.10	0.159269	0.266515	0.00384677	0.00445633	-0.742757
Gm30781	ENSMUSG00000108130.2			0	0	0
Gm17834	ENSMUSG00000107574.2	0.00445534	0.00126832	8.0141e-05	0.000148544	1.81262
Tmem176b	ENSMUSG00000029810.16	0.41773	0.481423	0.492467	0.606061	-0.204734	0.00312088	0.012727	-0.433572
Tmem176a	ENSMUSG00000023367.15	0.284473	0.309095	0.36937	0.50104	-0.119761	1.94051e-05	0.000151389	-0.508101
Gm44764	ENSMUSG00000107597.2			0	0	0
Gm7932	ENSMUSG00000108084.3	0.0771602	0.0695758	0.0093765	0.0130719	0.14927	0.060483	0.143377	-0.390669
Aoc1	ENSMUSG00000029811.15	0.5212	0.405671	0.567559	0.541444	0.361528	0.0240402	0.068937	0.379205
Aoc1l2	ENSMUSG00000029813.9	0.00035202		8.0141e-05	0	0
Gm24348	ENSMUSG00000089335.4			0	0	0
Gm10242	ENSMUSG00000068537.3			0	0	0
Gm18538	ENSMUSG00000107943.2	0.360346		8.0141e-05	0	0
Gm19172	ENSMUSG00000107692.2			0	0	0
Aoc1l1	ENSMUSG00000068536.12			0	0	0
Gm18539	ENSMUSG00000108017.2			0	0	0
4930563H07Rik	ENSMUSG00000107656.2			0	0	0
Aoc1l3	ENSMUSG00000039215.6			0	0	0
Gm19173	ENSMUSG00000107457.2			0	0	0
Gpnmb	ENSMUSG00000029816.11			0	0	0
Gm19253	ENSMUSG00000107758.2			0	0	0
ENSMUSG00000121098	ENSMUSG00000121098.1	0.155821	0.0542862	0.00104183	0.000742721	1.52123
Malsu1	ENSMUSG00000029815.13	0.173753	0.194688	0.329941	0.460487	-0.164128	1.19632e-11	2.79656e-10	-0.556812
Gm7890	ENSMUSG00000107990.2	0.0748096	0.0823751	0.0048886	0.00178253	-0.138984
Igf2bp3	ENSMUSG00000029814.11	0.0916167	0.0882941	0.0275685	0.0693702	0.0532924	0.0136691	0.0434127	-1.07757
Gm18010	ENSMUSG00000107727.2			0	0	0
ENSMUSG00000120270	ENSMUSG00000120270.1			0	0	0
Tra2a	ENSMUSG00000029817.12	0.135056	0.10222	0.224635	0.23574	0.401882	0.486232	0.648805	0.0973925
Gm43980	ENSMUSG00000107962.2	0.0956543	0.138111	0.0201955	0.0147059	-0.529925	0.289312	0.457182	0.43351
Gm18011	ENSMUSG00000107916.2			0	0	0
Ccdc126	ENSMUSG00000050786.9	0.0475758	0.0627953	0.0157878	0.0188651	-0.400429	0.338686	0.5091	-0.15816
Fam221a	ENSMUSG00000047115.16	0.197111	0.127617	0.0749319	0.0565954	0.627193	0.110474	0.22782	0.662491
Stk31	ENSMUSG00000023403.15			0	0	0
Gm17060	ENSMUSG00000090624.2	0.12023	0.0103173	0.00200353	0.00490196	3.54266
Gm5305	ENSMUSG00000108266.2	0.0538451	0.022247	0.000320564	0.000297089	1.27521
Gm44219	ENSMUSG00000107982.2			0	0	0
Npy	ENSMUSG00000029819.7			0	0	0
Gm18007	ENSMUSG00000107664.2	0.0761659		8.0141e-05	0	0
Gm3455	ENSMUSG00000108071.2			0	0	0
Pals2	ENSMUSG00000038388.15	0.184366	0.234201	0.308864	0.455585	-0.345173	1.74462e-28	1.72889e-26	-0.729041
Gsdme	ENSMUSG00000029821.16	0.155314	0.130769	0.203478	0.152704	0.248167	0.0593702	0.141446	0.54442
Osbpl3	ENSMUSG00000029822.16	0.108374	0.0895029	0.0891168	0.11022	0.276014	0.199919	0.352004	-0.126354
ENSMUSG00000121037	ENSMUSG00000121037.1			0	0	0
Gm26289	ENSMUSG00000077357.3			0	0	0
Cycs	ENSMUSG00000063694.6	1.11923	1.25846	0.80101	0.852793	-0.169155	0.0153131	0.0477602	-0.399134
5430402O13Rik	ENSMUSG00000085776.10	0.0662644	0.0840814	0.0044879	0.00534759	-0.343552
Mir6371	ENSMUSG00000099221.3			0	0	0
4921507P07Rik	ENSMUSG00000029828.5	0.149487	0.324782	0.00328578	0.00475342	-1.11945
Gm44054	ENSMUSG00000107447.2			0	0	0
Gm4782	ENSMUSG00000107418.2	0.0032284		0.000240423	0	0
Gm8035	ENSMUSG00000108135.2			0	0	0
Gm8038	ENSMUSG00000107821.2	0.0032284		0.000240423	0	0
Gm8039	ENSMUSG00000108016.2			0	0	0
Gm18765	ENSMUSG00000107740.2			0	0	0
Npvf	ENSMUSG00000029831.8			0	0	0
Gm3017	ENSMUSG00000107672.2			0	0	0
C530044C16Rik	ENSMUSG00000107667.3	0.0231789	0.00260506	8.0141e-05	0.000148544	3.15343
Gm44109	ENSMUSG00000107978.2			0	0	0
Gm55062	ENSMUSG00000118645.2			0	0	0
G930045G22Rik	ENSMUSG00000107993.4			0	0	0
Gm31579	ENSMUSG00000107488.2			0	0	0
Gm44402	ENSMUSG00000108153.2	0.0203639		0.000160282	0	0
Mir148a	ENSMUSG00000065505.3			0	0	0
Gm32479	ENSMUSG00000107619.2	3.36897e-07	0.0699774	8.0141e-05	0.000148544	-17.6642
ENSMUSG00000120028	ENSMUSG00000120028.1			0	0	0
Gm6559	ENSMUSG00000107660.2			0	0	0
0610033M10Rik	ENSMUSG00000108236.2	0.130524	0.0223634	0.000320564	0.000445633	2.5451
Nfe2l3	ENSMUSG00000029832.17	0.127834	0.106672	0.00400705	0.0063874	0.261084	0.0521111	0.127838	-0.605769
Hnrnpa2b1	ENSMUSG00000004980.17	1.21842	1.27593	0.879308	0.896613	-0.0665413	2.48492e-05	0.000189558	-0.155964
Cbx3	ENSMUSG00000029836.16	0.574779	0.478549	0.549126	0.579768	0.26434	0.13339	0.262474	0.237501
Snx10	ENSMUSG00000038301.16	0.129264	0.121191	0.131511	0.205882	0.0930329	7.94136e-15	2.68362e-13	-0.606869
Gm55121	ENSMUSG00002076122.1			0	0	0
Gm38811	ENSMUSG00000108145.2	0.433732	0.00625442	0.000160282	0.000148544	6.11578
Skap2	ENSMUSG00000059182.9	0.214557	0.179001	0.269915	0.266637	0.261399	0.169064	0.311927	0.165988
Gm44077	ENSMUSG00000108244.2	0.00445534	0.0302234	8.0141e-05	0.000148544	-2.76206
Halr1	ENSMUSG00000085412.9	0.157066	0.304096	0.0027248	0.00237671	-0.95316
Rps8-ps3	ENSMUSG00000081979.2	0.107881	0.0138644	0.000721269	0.00163399	2.95998
Rps19-ps14	ENSMUSG00000082781.2			0	0	0
Hoxa1	ENSMUSG00000029844.10	0.045537	0.0694807	8.0141e-05	0.000445633	-0.609571
Hotairm1	ENSMUSG00000087658.3	0.103801	0.0890188	0.00472832	0.00356506	0.221636
Gm56050	ENSMUSG00002076637.1	0.0392666		0.00280494	0	0
Gm56051	ENSMUSG00002075344.1		0.0344347	0	0.000148544	3.85999
Gm56052	ENSMUSG00002074924.1	0.000114225	0.00523734	0.000320564	0.000297089	-5.51889
Gm56053	ENSMUSG00002075580.1	0.0703062	0.0543017	0.000641128	0.00148544	0.372657
Hoxa2	ENSMUSG00000014704.11	0.142514	0.0885178	0.00144254	0.00193108	0.687067
Gm28308	ENSMUSG00000101298.2	0.0425016	1.07318e-05	0.000240423	0.000148544	11.9514
Hoxaas2	ENSMUSG00000056445.9	0.0917465	0.121436	0.000641128	0.000594177	-0.404471
Hoxa3	ENSMUSG00000079560.14	0.116586	0.0674265	0.0109793	0.0163399	0.790003	0.238484	0.399381	-0.40824
Gm15050	ENSMUSG00000087626.2	0.0985017	0.0792033	0.000320564	0.00163399	0.314588
Hoxaas3	ENSMUSG00000085696.9	0.0981373	0.105826	0.00336592	0.00386215	-0.108826
5730596B20Rik	ENSMUSG00000056468.5	0.119108	0.0794679	0.000641128	0.000297089	0.58382
Gm29430	ENSMUSG00000101451.2		0.0222033	0	0.000148544	4.49308
Hoxa4	ENSMUSG00000000942.11	0.0712645	0.0943925	0.00504889	0.00594177	-0.405489	0.804736	0.883107	-0.0925553
Hoxa5	ENSMUSG00000038253.7	0.0913605	0.127947	0.00432762	0.00430778	-0.485898
Hoxa6	ENSMUSG00000043219.10	0.18043		0.000160282	0	0
Hoxa7	ENSMUSG00000038236.9	0.119349	0.0845751	0.00336592	0.00341652	0.496881
Hoxa9	ENSMUSG00000038227.16	0.162249	0.145345	0.00192339	0.00207962	0.15873
Mir196b	ENSMUSG00000065443.3			0	0	0
Hoxa10	ENSMUSG00000000938.12	0.0568191	0.108611	0.00408719	0.000742721	-0.934716
Hoxa11	ENSMUSG00000038210.11	0.0848831		0.000320564	0	0
Hoxa11os	ENSMUSG00000086427.9			0	0	0
Gm56036	ENSMUSG00002075397.1			0	0	0
Gm56037	ENSMUSG00002075448.1			0	0	0
Gm56038	ENSMUSG00002075224.1			0	0	0
Gm56039	ENSMUSG00002076021.1			0	0	0
Gm56040	ENSMUSG00002076839.1			0	0	0
Gm56041	ENSMUSG00002076652.1			0	0	0
9530018H14Rik	ENSMUSG00000102373.2		0.0205341	0	0.000297089	4.60584
Hoxa13	ENSMUSG00000038203.23	0.413978		8.0141e-05	0	0
Gm56042	ENSMUSG00002076831.1			0	0	0
Gm56043	ENSMUSG00002076776.1			0	0	0
Hottip	ENSMUSG00000055408.8	7.1262e-07		8.0141e-05	0	0
Gm56044	ENSMUSG00002076186.1	7.1262e-07		8.0141e-05	0	0
Gm56045	ENSMUSG00002075330.1			0	0	0
Gm44294	ENSMUSG00000107463.2			0	0	0
Evx1os	ENSMUSG00000086126.2			0	0	0
Evx1	ENSMUSG00000005503.9	0.00404725	0.00265284	0.000240423	0.000148544	0.609403
Gm8129	ENSMUSG00000059159.7	0.09892	0.0820414	0.0962494	0.0641711	0.269911	0.514914	0.672304	-0.190499
Gm15054	ENSMUSG00000084282.2			0	0	0
1700094M24Rik	ENSMUSG00000107895.2			0	0	0
Gm44028	ENSMUSG00000108062.2			0	0	0
Hibadh	ENSMUSG00000029776.12	0.185804	0.183589	0.354223	0.417558	0.0173019	0.00151876	0.00691546	-0.195
Gm44445	ENSMUSG00000107647.2	0.0764344	0.207513	0.00144254	0.00103981	-1.4409
Gm44434	ENSMUSG00000107813.2	0.130066	0.131602	0.0308543	0.0306001	-0.0169372	0.299243	0.468062	0.255875
Gm24355	ENSMUSG00000064792.3	0.0325913	0.0619402	0.00264465	0.00713012	-0.926389
Gm43966	ENSMUSG00000108170.2	0.0798335	0.0386456	0.0048886	0.0090612	1.04669	0.00347105	0.0139109	-0.764301
Tax1bp1	ENSMUSG00000004535.13	0.892392	0.948798	0.787065	0.849673	-0.0884234	0.076413	0.17203	-0.207191
Gm43967	ENSMUSG00000108036.2	0.000192672		0.000160282	0	0
Jazf1	ENSMUSG00000063568.12	0.129232	0.10691	0.00152268	0.00252525	0.273577
Gm15572	ENSMUSG00000081872.2	0.298461		8.0141e-05	0	0
Gm55156	ENSMUSG00002075761.1			0	0	0
Gm15573	ENSMUSG00000080759.2	0.00254025	0.0965304	8.0141e-05	0.000148544	-5.24794
Gm8143	ENSMUSG00000108028.2	0.0914286		8.0141e-05	0	0
Gm4872	ENSMUSG00000107935.2			0	0	0
Creb5	ENSMUSG00000053007.10	0.117065	0.0815974	0.000320564	0.000891266	0.520718
Gm25818	ENSMUSG00000119449.1			0	0	0
Gm44080	ENSMUSG00000108004.2	0.276555	0.16686	0.000480846	0.000297089	0.728924
Gm5306	ENSMUSG00000107984.2	0.101263		8.0141e-05	0	0
Tril	ENSMUSG00000043496.8	0.106746	0.301186	0.000480846	0.000891266	-1.49647
Gm16499	ENSMUSG00000108175.2			0	0	0
Gm16499	ENSMUSG00000108255.2	0.293359		8.0141e-05	0	0
Gm22910	ENSMUSG00000119179.1	0.00436811	0.366811	8.0141e-05	0.000148544	-6.39188
Cpvl	ENSMUSG00000052955.6	0.0828845	0.190413	0.00296522	0.00415924	-1.19996
4921529L05Rik	ENSMUSG00000108060.3	0.151444	0.118318	0.00200353	0.00237671	0.356108
Chn2	ENSMUSG00000004633.18	0.161107	0.138733	0.15331	0.152258	0.215705	0.000962771	0.00468776	0.19969
9530036M11Rik	ENSMUSG00000087670.2	0.110133	0.0445703	0.000721269	0.00118835	1.30509
Gm15526	ENSMUSG00000080205.3	0.00388312		0.000240423	0	0
ENSMUSG00000121002	ENSMUSG00000121002.1	0.0407642	0.312992	0.0027248	0.00252525	-2.94075
Gm15527	ENSMUSG00000086946.8	0.114571	0.0750633	0.000160282	0.000594177	0.61006
9130019P16Rik	ENSMUSG00000073067.11	0.108165	0.0872485	0.00496874	0.00193108	0.310035
Prr15	ENSMUSG00000045725.6	0.242574	0.230569	0.192499	0.24183	0.0732258	0.422877	0.592762	-0.231774
Wipf3	ENSMUSG00000086040.9	0.100462	0.100068	0.0442379	0.0414439	0.00566559	0.0779852	0.174715	0.268144
Gm44026	ENSMUSG00000108081.2	0.0264896	0.104446	0.00216381	0.00222816	-1.97925
Scrn1	ENSMUSG00000019124.11	0.0994003	0.135836	0.00208367	0.00222816	-0.450549
Fkbp14	ENSMUSG00000038074.17	0.11359	0.0855274	0.00833467	0.00564468	0.409379	0.0376464	0.0987901	0.702106
Plekha8	ENSMUSG00000005225.16	0.0967938	0.0916433	0.199311	0.244949	0.0788843	0.002632	0.0110142	-0.18478
Gm28402	ENSMUSG00000101651.2			0	0	0
Mturn	ENSMUSG00000038065.14	0.0752678	0.119797	0.00480846	0.0063874	-0.670489	0.325185	0.495656	-0.283854
Gm44008	ENSMUSG00000108283.2			0	0	0
Znrf2	ENSMUSG00000058446.15	0.12782	0.110459	0.264786	0.275253	0.2106	0.0442208	0.112408	0.109816
Gm44185	ENSMUSG00000107841.2	0.129985	0.0520033	0.00224395	0.00193108	1.32167
Nod1	ENSMUSG00000038058.15	0.0913901	0.056938	0.0211572	0.0254011	0.682647	0.934504	0.962602	-0.0216353
Gm24230	ENSMUSG00000077501.3			0	0	0
Ggct	ENSMUSG00000002797.10	0.0888104	0.0777971	0.105225	0.136958	0.191013	0.000205742	0.00122362	-0.27047
Gars	ENSMUSG00000029777.11	0.340318	0.216042	0.504488	0.461081	0.655571	0.0105673	0.0352054	0.56214
Crhr2	ENSMUSG00000003476.17		0.661406	0	0.000148544	-0.403608
Gm34358	ENSMUSG00000108285.2			0	0	0
Inmt	ENSMUSG00000003477.6	0.106076	0.0681054	0.000480846	0.000742721	0.639261
Mindy4	ENSMUSG00000038022.12	0.114169	0.0519192	0.0031255	0.00549614	1.13683
Gm44073	ENSMUSG00000107766.2			0	0	0
Gm55301	ENSMUSG00002076023.1			0	0	0
Aqp1	ENSMUSG00000004655.6	0.259136	0.240134	0.274002	0.335264	0.109873	0.673516	0.794631	-0.123899
Ghrhr	ENSMUSG00000004654.7	0.176431	0.107722	0.000641128	0.00103981	0.711794
6430584L05Rik	ENSMUSG00000108228.3	0.0130981		0.000160282	0	0
Adcyap1r1	ENSMUSG00000029778.13	0.00894427	0.00752004	0.000160282	0.000297089	0.250223
Gm55385	ENSMUSG00002076548.1	2.51647e-07	0.0116358	8.0141e-05	0.000297089	-15.4968
Neurod6	ENSMUSG00000037984.10			0	0	0
ENSMUSG00000120822	ENSMUSG00000120822.1			0	0	0
Gm3279	ENSMUSG00000108063.2	0.0869413		8.0141e-05	0	0
Itprid1	ENSMUSG00000037973.7	0.289919	0.176228	0.00969707	0.00891266	0.718206	0.185419	0.333341	0.434726
Ppp1r17	ENSMUSG00000002930.7	0.125736	6.43287e-05	0.000160282	0.000148544	10.9326
Pde1c	ENSMUSG00000004347.18	0.251459	0.226257	0.00601058	0.00519905	0.15236	0.396453	0.567596	0.454492
Gm55439	ENSMUSG00002076183.1			0	0	0
Gm24709	ENSMUSG00000119487.1			0	0	0
Gm22493	ENSMUSG00000077682.3			0	0	0
Lsm5	ENSMUSG00000091625.9	0.488461	0.391754	0.487418	0.513369	0.318295	0.571784	0.716751	0.132913
Avl9	ENSMUSG00000029787.11	0.0997081	0.0952105	0.154512	0.155526	0.0665891	0.0155275	0.0483267	0.133693
Kbtbd2	ENSMUSG00000059486.12	0.0955635	0.0746305	0.141689	0.143048	0.356694	0.0144806	0.0455734	0.162586
Gm10209	ENSMUSG00000108080.2	0.0954696	0.0866203	0.00440776	0.00609031	0.140337	0.219337	0.376284	-0.368798
Fkbp9	ENSMUSG00000029781.8	0.106605	0.0945108	0.0467222	0.042038	0.173727	0.150082	0.28649	0.253686
Nt5c3	ENSMUSG00000029780.15	0.135837	0.133121	0.240343	0.312983	0.0291453	0.00551679	0.0205542	-0.360982
Gm3793	ENSMUSG00000108260.2	0.116498	0.0608441	0.019875	0.0158942	0.937112	0.0233365	0.06724	0.564866
Vmn1r4	ENSMUSG00000071893.8	0.0576189	0.0853902	0.000480846	0.000445633	-0.56753
Gm44049	ENSMUSG00000108021.2	0.0708201	0.0692007	0.000400705	0.000148544	0.0333716
Vmn1r5	ENSMUSG00000090346.3			0	0	0
Vmn1r6	ENSMUSG00000115701.2	0.156037	0.0265462	0.000721269	0.000742721	2.55531
Vmn1r7	ENSMUSG00000093696.2			0	0	0
Vmn1r8	ENSMUSG00000061208.7	0.231343	0.000535647	0.000160282	0.000148544	8.75454
Vmn1r9	ENSMUSG00000091541.3			0	0	0
Vmn1r10	ENSMUSG00000115181.2			0	0	0
Vmn1r11	ENSMUSG00000115236.2	0.0481433		8.0141e-05	0	0
Vmn1r12	ENSMUSG00000057981.6	0.0230774	0.0591169	0.000560987	0.000742721	-1.35709
Vmn1r-ps8	ENSMUSG00000093728.2			0	0	0
Vmn1r13	ENSMUSG00000064259.3	0.107314	0.111427	0.00120212	0.00282234	-0.054254
Vmn1r14	ENSMUSG00000114982.2			0	0	0
Vmn1r15	ENSMUSG00000115199.2	0.00142247	0.50828	0.000160282	0.000297089	-8.48108
Vmn1r-ps9	ENSMUSG00000093520.3			0	0	0
Vmn1r-ps10	ENSMUSG00000093621.2			0	0	0
Vmn1r16	ENSMUSG00000115792.2	0.0682615	0.115271	0.000160282	0.000594177	-0.755889
Vmn1r17	ENSMUSG00000115644.2			0	0	0
Vmn1r18	ENSMUSG00000091382.3	0.0555538	0.000324166	0.000320564	0.000148544	7.42101
Vmn1r19	ENSMUSG00000115799.2			0	0	0
Vmn1r20	ENSMUSG00000115253.2		2.92642e-07	0	0.000148544	20.7044
Vmn1r-ps11	ENSMUSG00000093398.2			0	0	0
4930533I22Rik	ENSMUSG00000093535.2			0	0	0
Gm45193	ENSMUSG00000108112.2	0.0740423	0.0617981	0.00288508	0.0040107	0.260787
Ppm1k	ENSMUSG00000037826.6	0.0875717	0.067405	0.0923225	0.0845217	0.377609	0.0183798	0.0553639	0.280402
Gm55459	ENSMUSG00002076654.1		0.063246	0	0.000148544	2.98288
Herc6	ENSMUSG00000029798.12	0.14395	0.103451	0.0242026	0.0270351	0.476626	0.655211	0.781339	0.107897
Gm19244	ENSMUSG00000107627.2	0.19746		0.000160282	0	0
Gm37397	ENSMUSG00000104204.2	0.0821449	0.0723268	0.0166693	0.0167855	0.183642	0.27956	0.446329	0.220458
Pyurf	ENSMUSG00000043162.8	0.110787	0.132614	0.249159	0.373143	-0.259446	5.59213e-61	2.23036e-58	-0.765036
Gm26712	ENSMUSG00000097656.2	0.0227281	0.0202215	0.0908799	0.0980392	0.168591	0.198461	0.350258	-0.61592
Lancl2	ENSMUSG00000062190.13	0.0710932	0.0577104	0.0796602	0.0824421	0.300879	0.476955	0.641087	0.0559279
Vopp1	ENSMUSG00000037788.15	0.0976205	0.0828636	0.0649944	0.0564468	0.236446	1.95225e-05	0.000152194	0.389969
Vmn1r21	ENSMUSG00000115343.2			0	0	0
Gm44114	ENSMUSG00000107431.2	0.0545307		8.0141e-05	0	0
Gm25726	ENSMUSG00000077717.3			0	0	0
Vmn1r-ps12	ENSMUSG00000093530.2			0	0	0
Vmn1r22	ENSMUSG00000115091.2			0	0	0
Vmn1r23	ENSMUSG00000093376.2			0	0	0
Gm20660	ENSMUSG00000093541.2			0	0	0
Vmn1r24	ENSMUSG00000115507.2			0	0	0
Vmn1r25	ENSMUSG00000115668.2			0	0	0
Vmn1r-ps13	ENSMUSG00000107678.2			0	0	0
Vmn1r26	ENSMUSG00000048697.5		0.0127807	0	0.000148544	5.28988
Rps15-ps2	ENSMUSG00000071419.8	0.066698	0.0377823	0.0360635	0.0659537	0.819931	0.024412	0.0697121	-1.09221
ENSMUSG00000121370	ENSMUSG00000121370.1	0.00498426		8.0141e-05	0	0
Vmn1r-ps14	ENSMUSG00000093382.4			0	0	0
ENSMUSG00000121371	ENSMUSG00000121371.1	0.000170285	2.41243e-07	8.0141e-05	0.000148544	9.46325
Vmn1r-ps15	ENSMUSG00000093666.4			0	0	0
Gm6695	ENSMUSG00000093560.3	0.000136079	0.00162669	0.000240423	0.000297089	-3.57942
Vmn1r-ps16	ENSMUSG00000107530.2			0	0	0
Vmn1r-ps17	ENSMUSG00000093743.2			0	0	0
Gm20718	ENSMUSG00000093708.2			0	0	0
Gm43994	ENSMUSG00000107521.2			0	0	0
Vmn1r-ps18	ENSMUSG00000093731.2			0	0	0
Vmn1r27	ENSMUSG00000071428.3		0.000465887	0	0.000148544	10.0677
Vmn1r-ps19	ENSMUSG00000093522.2			0	0	0
Vmn1r28	ENSMUSG00000115705.2	0.0177671		0.000320564	0	0
Vmn1r29	ENSMUSG00000091734.3	0.0152074		8.0141e-05	0	0
Gm20674	ENSMUSG00000093547.2	0.0213563	0.00733805	0.000240423	0.000445633	1.54119
Vmn1r-ps20	ENSMUSG00000093702.2			0	0	0
Vmn1r30	ENSMUSG00000095670.3			0	0	0
Gm44016	ENSMUSG00000107518.2			0	0	0
Vmn1r-ps21	ENSMUSG00000093461.2			0	0	0
Gm35077	ENSMUSG00000107960.2			0	0	0
Gm20673	ENSMUSG00000093747.2	1.05626e-05	0.0370459	8.0141e-05	0.000148544	-11.7761
Vmn1r31	ENSMUSG00000115404.2			0	0	0
Vmn1r-ps22	ENSMUSG00000093518.2			0	0	0
Vmn1r-ps23	ENSMUSG00000093588.2			0	0	0
Gm20672	ENSMUSG00000093741.2			0	0	0
Abcg2	ENSMUSG00000029802.14	0.270791	0.261479	0.381952	0.423203	0.0504822	0.62899	0.761482	-0.109955
ENSMUSG00000121138	ENSMUSG00000121138.1			0	0	0
Gm43899	ENSMUSG00000108164.2			0	0	0
Herc3	ENSMUSG00000029804.18	0.0739482	0.0684405	0.0710851	0.0808081	0.111665	0.418409	0.588495	-0.0670236
Nap1l5	ENSMUSG00000055430.5	0.140403	0.0563126	0.00128226	0.000594177	1.31804
Fam13a	ENSMUSG00000037709.14	0.145612	0.13313	0.146418	0.188948	0.129301	0.316544	0.486433	-0.192829
Gm45060	ENSMUSG00000107439.2	0.000486345	0.0751154	8.0141e-05	0.000445633	-7.27099
BB365896	ENSMUSG00000092323.2	0.119648	0.141546	0.00160282	0.00237671	-0.242477
Gm45061	ENSMUSG00000108075.2	0.205382	0.160775	0.000480846	0.000891266	0.353268
Gm19165	ENSMUSG00000107449.2	0.0020536		0.000160282	0	0
Gm22367	ENSMUSG00000118703.1			0	0	0
Gm43905	ENSMUSG00000107987.2			0	0	0
Tigd2	ENSMUSG00000049232.4	0.134862	0.126004	0.207245	0.307932	0.0980222	8.07542e-13	2.18496e-11	-0.491816
Gprin3	ENSMUSG00000045441.6	0.168227	0.16085	0.217262	0.205734	0.0646911	0.310866	0.480174	0.23361
Gm22622	ENSMUSG00001118660.1			0	0	0
Gm18012	ENSMUSG00000108110.2			0	0	0
Gm5570	ENSMUSG00000073045.10			0	0	0
Gm22723	ENSMUSG00000119172.1			0	0	0
n-R5s162	ENSMUSG00000064515.3	0.00117786		8.0141e-05	0	0
A530053G22Rik	ENSMUSG00000046764.9			0	0	0
Gm44389	ENSMUSG00000107863.2			0	0	0
Gm44410	ENSMUSG00000108192.2			0	0	0
Gm35386	ENSMUSG00000108003.2			0	0	0
Snca	ENSMUSG00000025889.14			0	0	0
Mageb16-ps2	ENSMUSG00000107755.2			0	0	0
Gm43864	ENSMUSG00000108168.2			0	0	0
Gm43867	ENSMUSG00000108262.2			0	0	0
Mmrn1	ENSMUSG00000054641.11			0	0	0
Gm18838	ENSMUSG00000108098.2			0	0	0
Gm43892	ENSMUSG00000108299.2	0.0506154		0.000160282	0	0
Gm43893	ENSMUSG00000108087.2			0	0	0
Gm43894	ENSMUSG00000107652.2		0.000193987	0	0.000297089	11.3318
A730020E08Rik	ENSMUSG00000097924.3	0.108295	0.0931137	0.0343805	0.04694	0.217904	0.0750254	0.169565	-0.31223
Ccser1	ENSMUSG00000039578.18	0.125187	0.0897552	0.0352621	0.0255496	0.480013	5.61418e-07	6.11297e-06	0.664472
Gm43898	ENSMUSG00000107757.2	0.0442576	0.00587495	0.000641128	0.000445633	2.91328
Gm43896	ENSMUSG00000108246.2	0.094164	0.0336985	0.00352621	0.0026738	1.48249
Gm43897	ENSMUSG00000107590.2			0	0	0
Gm43895	ENSMUSG00000107908.2			0	0	0
Gm19237	ENSMUSG00000108160.2			0	0	0
Gm44088	ENSMUSG00000107957.2			0	0	0
Gm44092	ENSMUSG00000108174.2	0.0142073		8.0141e-05	0	0
Gm18540	ENSMUSG00000108007.2			0	0	0
Gm5001	ENSMUSG00000107854.2			0	0	0
ENSMUSG00000121379	ENSMUSG00000121379.1	3.66725e-07	0.139334	8.0141e-05	0.000297089	-18.5354
Gm19131	ENSMUSG00000107708.3	3.66725e-07	0.139334	8.0141e-05	0.000297089	-18.5354
Nasp-ps1	ENSMUSG00000107484.2	0.0588023		0.000240423	0	0
Gm22212	ENSMUSG00000088721.5			0	0	0
9330118I20Rik	ENSMUSG00000108242.2			0	0	0
Grid2	ENSMUSG00000071424.11	0.0881398	0.168521	0.000721269	0.000297089	-0.935065
Gm44071	ENSMUSG00000107525.2			0	0	0
Gm44075	ENSMUSG00000108068.2			0	0	0
Gm44072	ENSMUSG00000107864.2			0	0	0
Gm20144	ENSMUSG00000107700.2			0	0	0
Gm25205	ENSMUSG00000064775.3			0	0	0
Atoh1	ENSMUSG00000073043.6	0.425783	0.573913	0.129828	0.124332	-0.430713	0.479701	0.643225	-0.250568
Gm18839	ENSMUSG00000107424.2			0	0	0
Gm44038	ENSMUSG00000107783.2	0.0297986		8.0141e-05	0	0
Gm15534	ENSMUSG00000086176.5			0	0	0
Smarcad1	ENSMUSG00000029920.10	0.156421	0.121253	0.238019	0.266043	0.367407	0.948107	0.970364	-0.00635143
Hpgds	ENSMUSG00000029919.6	0.459751	0.566167	0.0315756	0.0261438	-0.300375	0.767085	0.858946	0.0700294
Gm17147	ENSMUSG00000090939.2			0	0	0
Gm44419	ENSMUSG00000107968.2	0.0773103	0.00243361	0.00296522	0.00118835	4.98949
Gm3549	ENSMUSG00000108230.2			0	0	0
Gm44058	ENSMUSG00000107490.2			0	0	0
Gm44059	ENSMUSG00000108252.2	0.00342904	0.25083	0.000160282	0.000297089	-6.19276
Gm20177	ENSMUSG00000107609.2			0	0	0
Gm44060	ENSMUSG00000108097.2			0	0	0
Gm44061	ENSMUSG00000107630.2	0.211892	0.113151	0.000320564	0.000148544	0.905079
Gm8479	ENSMUSG00000108052.2			0	0	0
Qrfprl	ENSMUSG00000029917.16			0	0	0
Gm18716	ENSMUSG00000107584.2	0.0607807		0.000240423	0	0
Gm18913	ENSMUSG00000107596.2	0.0625586	0.0409144	0.0197948	0.0141117	0.6126
Tnip3	ENSMUSG00000044162.13	0.215623	0.304152	0.00080141	0.000891266	-0.496283
Ndnf	ENSMUSG00000049001.6	0.0563787		0.000480846	0	0
Gm15490	ENSMUSG00000082115.3			0	0	0
Gm16838	ENSMUSG00000085689.2			0	0	0
Prdm5	ENSMUSG00000029913.15	0.00010515		8.0141e-05	0	0
Gm55662	ENSMUSG00002075239.1			0	0	0
Gm20445	ENSMUSG00000092394.2			0	0	0
4930544G11Rik	ENSMUSG00000036463.9			0	0	0
Gm44404	ENSMUSG00000107649.2			0	0	0
Gm23625	ENSMUSG00000064391.4			0	0	0
Gm5876	ENSMUSG00000108100.2	0.372629		8.0141e-05	0	0
Gm44289	ENSMUSG00000107695.2			0	0	0
Gm31520	ENSMUSG00000107653.2			0	0	0
Gm44281	ENSMUSG00000107837.2	0.00274669		0.000160282	0	0
Gm44233	ENSMUSG00000107631.2			0	0	0
2610300M13Rik	ENSMUSG00000107479.2			0	0	0
Gm19764	ENSMUSG00000107775.2			0	0	0
Gm6786	ENSMUSG00000108086.2	0.278923		8.0141e-05	0	0
Mad2l1	ENSMUSG00000029910.15	0.165065	0.142586	0.175268	0.203506	0.211204	0.268348	0.434048	-0.116297
Vmn1r32	ENSMUSG00000062905.3	0.00161301		0.000320564	0	0
Gm5307	ENSMUSG00000107710.2			0	0	0
Vmn1r33	ENSMUSG00000059375.6			0	0	0
Vmn1r34	ENSMUSG00000091012.3	0.0626377	3.48867e-05	8.0141e-05	0.000148544	10.8101
Vmn1r35	ENSMUSG00000060699.3		0.000131112	0	0.000148544	11.8969
Gm6794	ENSMUSG00000107591.2	0.0813221	0.00263779	0.00192339	0.00222816	4.94624
Vmn1r36	ENSMUSG00000115482.2			0	0	0
Vmn1r37	ENSMUSG00000115467.2		0.000181932	0	0.000148544	11.4243
Gm44261	ENSMUSG00000107721.2	0.154948	0.1292	0.00224395	0.00282234	0.262169
Gm4045	ENSMUSG00000108231.2	0.130919	0.134075	0.061388	0.0493167	-0.0343576	0.285008	0.452633	-0.633202
ENSMUSG00000121381	ENSMUSG00000121381.1			0	0	0
Vmn1r-ps24	ENSMUSG00000093504.4			0	0	0
Vmn1r38	ENSMUSG00000115170.2	0.0461476	0.00223967	0.00080141	0.000148544	4.36489
Vmn1r39	ENSMUSG00000093755.3		0.000824792	0	0.000148544	9.24368
Gm9794	ENSMUSG00000107176.2	0.473022	0.458138	0.516188	0.574866	0.0461247	0.145949	0.280458	-0.100793
4930597O21Rik	ENSMUSG00000053442.5	0.035026	0.11429	0.00160282	0.00222816	-1.7062
Gng12	ENSMUSG00000036402.14	0.425553	0.434662	0.526767	0.584225	-0.0305555	0.304478	0.473895	-0.206574
Gm36816	ENSMUSG00000107634.2	0.0708823	0.296393	8.0141e-05	0.000148544	-2.06401
Gm15644	ENSMUSG00000084154.2	0.103499	0.0946499	0.0213175	0.0240642	0.128939	0.6201	0.754906	-0.0844202
Gm29848	ENSMUSG00000107869.2	0.113419	0.0960315	0.00737298	0.00698158	0.24008	0.446301	0.61399	0.19905
Gm25260	ENSMUSG00000064987.4	0.0937067		8.0141e-05	0	0
Gadd45a	ENSMUSG00000036390.9	0.182418	0.153182	0.169819	0.22044	0.251998	0.425843	0.595347	-0.183716
E230016M11Rik	ENSMUSG00000087231.9	0.108743	0.0810201	0.0456804	0.057041	0.424573	0.364687	0.535429	-0.174154
A430010J10Rik	ENSMUSG00000097603.4	0.1898	0.0663808	0.000320564	0.0013369	1.51564
Gm38825	ENSMUSG00000107799.3			0	0	0
Gm8566	ENSMUSG00000047905.11	0.0793992	0.0435446	0.0513704	0.0326797	0.866632	1.00279e-07	1.26301e-06	1.53073
Gm44052	ENSMUSG00000108013.2			0	0	0
Serbp1	ENSMUSG00000036371.7	1.52035	1.2056	0.851098	0.845663	0.334644	0.00431206	0.0166733	0.615772
Gm44050	ENSMUSG00000108292.2		0.239947	0	0.000297089	1.05921
Il12rb2	ENSMUSG00000018341.13	0.0520587	0.02594	0.000320564	0.000445633	1.00496
Gm8574	ENSMUSG00000107907.2	0.00347808	0.000257878	0.000560987	0.000297089	3.75353
Gm44208	ENSMUSG00000108000.2			0	0	0
Gm4761	ENSMUSG00000096086.2	0.104571	0.0746479	0.000480846	0.000594177	0.486305
Gm44083	ENSMUSG00000107508.2	0.0487048	1.28507e-06	0.000480846	0.000742721	15.2099
Il23r	ENSMUSG00000049093.10	0.0346921	0.0842133	8.0141e-05	0.000148544	-1.27944
Gm42889	ENSMUSG00000105650.2			0	0	0
Tacstd2	ENSMUSG00000051397.6			0	0	0
Igkv2-137	ENSMUSG00000076501.3			0	0	0
4930515G16Rik	ENSMUSG00000104819.2			0	0	0
Igkv1-136	ENSMUSG00000104931.2			0	0	0
Igkv1-135	ENSMUSG00000096336.3			0	0	0
Gm9728	ENSMUSG00000106248.2	0.0238082	0.0761405	0.00160282	0.000148544	-1.67721
Rpl18a-ps2	ENSMUSG00000105464.2			0	0	0
Igkv14-134-1	ENSMUSG00000104883.2			0	0	0
Igkv17-134	ENSMUSG00000091268.3			0	0	0
Igkv1-133	ENSMUSG00000094491.3			0	0	0
Gm5308	ENSMUSG00000104843.2	0.217694		0.000160282	0	0
Rpl18a-ps3	ENSMUSG00000104584.2			0	0	0
Gm43284	ENSMUSG00000106401.2			0	0	0
Igkv1-132	ENSMUSG00000096580.2			0	0	0
Igkv1-131	ENSMUSG00000076505.2			0	0	0
Gm18980	ENSMUSG00000104744.2			0	0	0
Igkv14-130	ENSMUSG00000096461.6			0	0	0
Gm22425	ENSMUSG00000089157.3			0	0	0
Gm24911	ENSMUSG00000087917.3			0	0	0
Igkv9-129	ENSMUSG00000093906.6			0	0	0
Igkv9-128	ENSMUSG00000104742.2			0	0	0
Igkv17-127	ENSMUSG00000076508.4			0	0	0
Igkv14-126-1	ENSMUSG00000106372.2			0	0	0
Gm9729	ENSMUSG00000105005.2			0	0	0
Igkv14-126	ENSMUSG00000094345.3			0	0	0
Gm25910	ENSMUSG00000088245.3			0	0	0
Igkv11-125	ENSMUSG00000095737.6			0	0	0
Igkv9-124	ENSMUSG00000096632.3			0	0	0
Igkv9-123	ENSMUSG00000076512.3			0	0	0
Igkv1-122	ENSMUSG00000095497.3			0	0	0
Igkv17-121	ENSMUSG00000076514.4			0	0	0
Igkv9-120	ENSMUSG00000094872.2			0	0	0
Igkv9-119	ENSMUSG00000104575.2			0	0	0
Igkv14-118-2	ENSMUSG00000106098.2			0	0	0
Igkv14-118-1	ENSMUSG00000106480.2			0	0	0
Gm43739	ENSMUSG00000104532.2			0	0	0
Gm5309	ENSMUSG00000106331.2	0.154974		0.000160282	0	0
Igkv11-118	ENSMUSG00000104934.2			0	0	0
Igkv1-117	ENSMUSG00000094335.3			0	0	0
Gm43171	ENSMUSG00000105306.2			0	0	0
Gm43170	ENSMUSG00000105007.2			0	0	0
Igkv2-116	ENSMUSG00000106630.2			0	0	0
Igkv1-115	ENSMUSG00000091800.3			0	0	0
Igkv11-114	ENSMUSG00000105363.2			0	0	0
Igkv2-113	ENSMUSG00000105463.2			0	0	0
Gm4873	ENSMUSG00000105163.2			0	0	0
Igkv2-112	ENSMUSG00000076518.7			0	0	0
Igkv14-111	ENSMUSG00000095771.3			0	0	0
Gm25436	ENSMUSG00000088900.3			0	0	0
Igkv1-110	ENSMUSG00000093861.3			0	0	0
Gm43007	ENSMUSG00000104722.2			0	0	0
Gm42612	ENSMUSG00000105684.2			0	0	0
Igkv2-109	ENSMUSG00000105606.2			0	0	0
Igkv1-108	ENSMUSG00000105043.2			0	0	0
Igkv2-107	ENSMUSG00000106494.2			0	0	0
Igkv11-106	ENSMUSG00000076530.5			0	0	0
Igkv2-105	ENSMUSG00000106066.2			0	0	0
Gm5310	ENSMUSG00000105248.2			0	0	0
Igkv16-104	ENSMUSG00000076522.3			0	0	0
Igkv15-103	ENSMUSG00000076523.3			0	0	0
Igkv15-102	ENSMUSG00000104832.2			0	0	0
Igkv20-101-2	ENSMUSG00000106403.2			0	0	0
Igkv15-101-1	ENSMUSG00000106187.2			0	0	0
Igkv15-101	ENSMUSG00000105319.2			0	0	0
Igkv14-100	ENSMUSG00000096515.6			0	0	0
Gm25833	ENSMUSG00000077325.3			0	0	0
Igkv1-99	ENSMUSG00000076525.4			0	0	0
Igkv12-98	ENSMUSG00000076526.7			0	0	0
Igkv15-97	ENSMUSG00000105817.2			0	0	0
Igkv10-96	ENSMUSG00000094420.3			0	0	0
Igkv2-95-2	ENSMUSG00000090781.3			0	0	0
Igkv2-95-1	ENSMUSG00000106381.2			0	0	0
Igkv10-95	ENSMUSG00000094902.3			0	0	0
Igkv10-94	ENSMUSG00000096490.2			0	0	0
Igkv2-93-1	ENSMUSG00000106318.2			0	0	0
Gm40414	ENSMUSG00000106309.2	0.0116729	0.178134	0.000400705	0.000148544	-3.93172
Igkv19-93	ENSMUSG00000098814.3			0	0	0
Igkv4-92	ENSMUSG00000076531.2			0	0	0
Gm42925	ENSMUSG00000104995.2			0	0	0
Igkv4-91	ENSMUSG00000076532.4			0	0	0
Igkv4-90	ENSMUSG00000076533.4			0	0	0
Gm42924	ENSMUSG00000104849.2			0	0	0
Igkv12-89	ENSMUSG00000076534.7			0	0	0
Igkv1-88	ENSMUSG00000076535.2			0	0	0
Gm42539	ENSMUSG00000106124.2			0	0	0
Gm42543	ENSMUSG00000105630.2			0	0	0
Gm42542	ENSMUSG00000105267.2			0	0	0
Igkv13-87	ENSMUSG00000079544.3			0	0	0
Gm43710	ENSMUSG00000104838.2	0.00364888		8.0141e-05	0	0
Igkv4-86	ENSMUSG00000076536.4			0	0	0
Igkv13-85	ENSMUSG00000079543.4			0	0	0
Igkv13-84	ENSMUSG00000076538.2			0	0	0
Igkv4-83	ENSMUSG00000076557.3			0	0	0
Igkv13-82	ENSMUSG00000105752.2			0	0	0
Igkv4-81	ENSMUSG00000076539.4			0	0	0
Igkv13-80-1	ENSMUSG00000105539.2			0	0	0
Igkv4-80	ENSMUSG00000076540.4			0	0	0
Igkv4-79	ENSMUSG00000076541.4			0	0	0
Igkv13-78-1	ENSMUSG00000105480.2			0	0	0
Igkv4-78	ENSMUSG00000094315.3			0	0	0
Gm43583	ENSMUSG00000105313.2			0	0	0
Igkv4-77	ENSMUSG00000105462.2			0	0	0
Igkv13-76	ENSMUSG00000104609.2			0	0	0
Igkv4-75	ENSMUSG00000104712.2			0	0	0
Igkv13-74-1	ENSMUSG00000104922.2			0	0	0
Igkv4-74	ENSMUSG00000076543.3			0	0	0
Igkv13-73-1	ENSMUSG00000105989.2			0	0	0
Igkv4-73	ENSMUSG00000106387.2			0	0	0
Igkv4-72	ENSMUSG00000076545.3			0	0	0
Igkv13-71-1	ENSMUSG00000105968.2			0	0	0
Igkv4-71	ENSMUSG00000073028.5			0	0	0
Igkv4-70	ENSMUSG00000076547.3			0	0	0
Igkv4-69	ENSMUSG00000076548.2			0	0	0
Igkv4-68	ENSMUSG00000076549.3			0	0	0
Igkv12-67	ENSMUSG00000104697.2			0	0	0
Rprl1	ENSMUSG00000088675.4			0	0	0
Rprl1	ENSMUSG00000106222.2			0	0	0
Igkv12-66	ENSMUSG00000105110.2			0	0	0
Igkv4-65	ENSMUSG00000105883.2			0	0	0
Igkv13-64	ENSMUSG00000105747.2			0	0	0
Igkv4-63	ENSMUSG00000076550.4			0	0	0
Igkv13-62-1	ENSMUSG00000105323.2			0	0	0
Igkv4-62	ENSMUSG00000094262.3			0	0	0
Igkv13-61-1	ENSMUSG00000106216.2			0	0	0
Igkv4-61	ENSMUSG00000076552.4			0	0	0
Igkv4-59	ENSMUSG00000094006.3			0	0	0
Igkv4-60	ENSMUSG00000104679.2			0	0	0
Igkv4-58	ENSMUSG00000095633.3			0	0	0
Rn7s6	ENSMUSG00000092746.5	0.0704562	0.020302	0.00953678	0.0163399	1.7951
Gm54521	ENSMUSG00002075625.1	3.01548e-05	0.0628649	8.0141e-05	0.00103981	-11.0257
Igkv13-57-2	ENSMUSG00000104551.2			0	0	0
Igkv4-57-1	ENSMUSG00000076555.4			0	0	0
Igkv13-57-1	ENSMUSG00000105369.2			0	0	0
Igkv4-57	ENSMUSG00000076556.4			0	0	0
Igkv13-56-1	ENSMUSG00000106546.2			0	0	0
Igkv4-56	ENSMUSG00000106016.2			0	0	0
Igkv13-55-1	ENSMUSG00000106213.2			0	0	0
Igkv4-55	ENSMUSG00000096833.3			0	0	0
Igkv13-54-1	ENSMUSG00000105301.2			0	0	0
Igkv4-54	ENSMUSG00000094319.3			0	0	0
Igkv4-53	ENSMUSG00000095753.3			0	0	0
Gm42606	ENSMUSG00000079542.4			0	0	0
Igkv4-51	ENSMUSG00000094993.3			0	0	0
Gm42958	ENSMUSG00000106298.2			0	0	0
Igkv4-50	ENSMUSG00000076562.2			0	0	0
Igkv12-49	ENSMUSG00000105725.2			0	0	0
Igkv5-48	ENSMUSG00000076563.3			0	0	0
Igkv12-47	ENSMUSG00000106256.2			0	0	0
Igkv12-46	ENSMUSG00000076564.3			0	0	0
Igkv5-45	ENSMUSG00000094094.3			0	0	0
Igkv12-44	ENSMUSG00000096422.3			0	0	0
Igkv5-43	ENSMUSG00000094433.3			0	0	0
Igkv12-42	ENSMUSG00000105915.2			0	0	0
Igkv12-41	ENSMUSG00000095007.2			0	0	0
Igkv5-40-1	ENSMUSG00000104533.2			0	0	0
Igkv12-40	ENSMUSG00000105955.2			0	0	0
Igkv5-39	ENSMUSG00000076569.4			0	0	0
Gm43220	ENSMUSG00000105451.2			0	0	0
Igkv12-38	ENSMUSG00000076570.7			0	0	0
Igkv5-37	ENSMUSG00000076571.3			0	0	0
Igkv18-36	ENSMUSG00000076572.7			0	0	0
Igkv1-35	ENSMUSG00000076573.7			0	0	0
Gm54547	ENSMUSG00002076017.1			0	0	0
Gm43586	ENSMUSG00000106226.2			0	0	0
Igkv8-34	ENSMUSG00000104769.2			0	0	0
Igkv7-33	ENSMUSG00000076575.7			0	0	0
Igkv6-32	ENSMUSG00000076576.3	0.51342		8.0141e-05	0	0
Igkv8-31	ENSMUSG00000105781.2			0	0	0
Igkv8-30	ENSMUSG00000076577.3			0	0	0
Gm42818	ENSMUSG00000106192.2	0.164874		0.000881552	0	0
Igkv6-29	ENSMUSG00000076578.4			0	0	0
Igkv8-28	ENSMUSG00000094356.3			0	0	0
Gm54552	ENSMUSG00002075740.1			0	0	0
Igkv8-27	ENSMUSG00000076580.4			0	0	0
Igkv8-26	ENSMUSG00000076581.2			0	0	0
Gm8828	ENSMUSG00000105727.2	0.00754238		8.0141e-05	0	0
Igkv6-25	ENSMUSG00000094930.3			0	0	0
Igkv8-24	ENSMUSG00000076583.2			0	0	0
Gm43218	ENSMUSG00000105432.2			0	0	0
Igkv6-23	ENSMUSG00000095630.3			0	0	0
Gm8836	ENSMUSG00000106080.2	0.00754238	0.214374	8.0141e-05	0.000148544	-4.82897
Gm11065	ENSMUSG00000079230.2			0	0	0
Igkv8-22	ENSMUSG00000105668.2			0	0	0
Igkv8-21	ENSMUSG00000076586.3			0	0	0
Amd-ps5	ENSMUSG00000105114.2	0.164874		0.000881552	0	0
Igkv6-20	ENSMUSG00000076587.4			0	0	0
Igkv8-19	ENSMUSG00000096594.3			0	0	0
Igkv8-18	ENSMUSG00000076589.3			0	0	0
Gm8848	ENSMUSG00000106031.2			0	0	0
ENSMUSG00000120845	ENSMUSG00000120845.1	0.204659		8.0141e-05	0	0
Igkv6-17	ENSMUSG00000095794.3			0	0	0
Igkv8-16	ENSMUSG00000076591.4			0	0	0
Gm42667	ENSMUSG00000106428.2			0	0	0
Igkv6-15	ENSMUSG00000094797.2			0	0	0
Gm8853	ENSMUSG00000106624.2	0.00754238	0.0794703	8.0141e-05	0.000148544	-3.39732
Gm10360	ENSMUSG00000072477.6			0	0	0
Gm6157	ENSMUSG00000105687.2	0.00391953	1.00917	0.000240423	0.000148544	-8.00827
Igkv6-14	ENSMUSG00000096844.2			0	0	0
Gm8862	ENSMUSG00000104643.2	0.192688		8.0141e-05	0	0
Igkv6-13	ENSMUSG00000076594.3			0	0	0
Gm8872	ENSMUSG00000105305.2	0.126864		0.000160282	0	0
Gm42720	ENSMUSG00000106315.2			0	0	0
Gm42773	ENSMUSG00000104692.2			0	0	0
Igkv3-12-1	ENSMUSG00000105862.2			0	0	0
Igkv3-12	ENSMUSG00000094117.2			0	0	0
Igkv3-11	ENSMUSG00000105499.2			0	0	0
Igkv3-10	ENSMUSG00000076596.4			0	0	0
Igkv3-9	ENSMUSG00000095338.2			0	0	0
Igkv3-8	ENSMUSG00000104760.2			0	0	0
Igkv3-7	ENSMUSG00000076598.4			0	0	0
Igkv3-6	ENSMUSG00000106667.2			0	0	0
Igkv3-5	ENSMUSG00000095335.3			0	0	0
Igkv3-4	ENSMUSG00000096715.3			0	0	0
Igkv3-3	ENSMUSG00000094478.2			0	0	0
Igkv3-2	ENSMUSG00000095351.3			0	0	0
Igkv3-1	ENSMUSG00000095682.2			0	0	0
ENSMUSG00000119951	ENSMUSG00000119951.1	0.030635		8.0141e-05	0	0
Gm30211	ENSMUSG00000105646.3		0.279668	0	0.000148544	0.838215
Igkj1	ENSMUSG00000076604.2			0	0	0
Igkj2	ENSMUSG00000076605.3			0	0	0
Igkj3	ENSMUSG00000076606.4			0	0	0
Igkj4	ENSMUSG00000076607.2			0	0	0
Igkj5	ENSMUSG00000076608.3			0	0	0
Igkc	ENSMUSG00000076609.3	0.228892	0.172944	0.00889566	0.00282234	0.404363	7.27835e-06	6.30725e-05	2.08366
Rpia	ENSMUSG00000053604.6	0.179043	0.129748	0.278009	0.286393	0.464598	0.505015	0.664131	0.19051
Eif2ak3	ENSMUSG00000031668.15	0.0883723	0.0858426	0.0873537	0.085413	0.0419019	0.18457	0.332147	0.196748
Gm23346	ENSMUSG00000065750.3	0.165556	0.117982	0.00160282	0.00222816	0.488748
Gm43292	ENSMUSG00000105776.2	0.11098	0.0465057	0.00216381	0.000891266	1.25482
Tex37	ENSMUSG00000051896.5			0	0	0
Foxi3	ENSMUSG00000055874.7	0.293237		8.0141e-05	0	0
Gm23485	ENSMUSG00000077369.4			0	0	0
Gm43906	ENSMUSG00000107446.2			0	0	0
Rpl34-ps1	ENSMUSG00000068396.10	0.30239	0.31249	0.338676	0.318925	-0.0473986	0.476603	0.640732	-0.274117
Thnsl2	ENSMUSG00000054474.16	0.0882283	0.0678813	0.087514	0.111854	0.378228	0.00154245	0.00700455	-0.219644
Gm44427	ENSMUSG00000108206.2			0	0	0
Fabp1	ENSMUSG00000054422.8	1.79846	2.09133	0.309104	0.295009	-0.217654	0.289707	0.457665	-0.645001
Smyd1	ENSMUSG00000055027.18	0.0644034	0.211193	0.000560987	0.000148544	-1.71335
Mir8112	ENSMUSG00000098623.3	0.029529	0.00645421	0.00841481	0.000445633	2.19382
Krcc1	ENSMUSG00000053012.18	0.336958	0.379108	0.533098	0.648396	-0.170041	1.03371e-13	3.10939e-12	-0.398999
Gm44321	ENSMUSG00000107749.2	0.107518	0.103497	0.049447	0.0552585	0.0549854	0.811699	0.887853	0.023255
Gm1070	ENSMUSG00000121300.1			0	0	0
Gm1070	ENSMUSG00000073018.8			0	0	0
Cd8b1	ENSMUSG00000053044.9	0.250135	0.0586797	0.000320564	0.000594177	2.09177
Gm44110	ENSMUSG00000107855.2			0	0	0
Gm44111	ENSMUSG00000107959.2			0	0	0
Gm44174	ENSMUSG00000108289.3	0.027777		0.000160282	0	0
Gm44175	ENSMUSG00000108132.2	0.352168	0.107742	0.000641128	0.000594177	1.70868
Cd8a	ENSMUSG00000053977.14	0.456519	0.0127628	0.000480846	0.000297089	5.16066
Rmnd5a	ENSMUSG00000002222.15	0.114064	0.113114	0.230646	0.265746	0.0120624	0.172929	0.317026	-0.0848261
Gm44130	ENSMUSG00000108211.2	0.113101	0.125807	0.0115403	0.0139632	-0.153604	0.91232	0.949836	0.0400717
Gm44172	ENSMUSG00000108213.2	0.0581101	0.0364407	8.0141e-05	0.000445633	0.67324
Gm44186	ENSMUSG00000107460.2	0.0928436	0.00101319	0.000560987	0.000148544	6.51782
Rnf103	ENSMUSG00000052656.13	0.125926	0.13342	0.185927	0.221777	-0.0834039	0.38224	0.552958	-0.197804
Gm44194	ENSMUSG00000108278.2	0.0327937	0.0603069	0.000240423	0.000297089	-0.878903
1700040L08Rik	ENSMUSG00000107406.2	0.0740647	0.0948232	0.000560987	0.000445633	-0.356453
Chmp3	ENSMUSG00000053119.12	0.4328	0.245811	0.577016	0.545157	0.816153	0.0495304	0.122841	0.593387
Kdm3a	ENSMUSG00000053470.14	0.108068	0.0974033	0.151627	0.172163	0.149902	0.462882	0.629187	-0.0566475
Gm6063	ENSMUSG00000108772.2	0.066901	0.0186952	0.00336592	0.00297089	1.83936
Gm44768	ENSMUSG00000108496.2	0.119606	0.0722647	0.00456804	0.00103981	0.726925
Rpl19-ps9	ENSMUSG00000108813.2	0.294915	0.064554	0.00504889	0.0026738	2.19172
Reep1	ENSMUSG00000052852.9	0.142467	0.0191691	0.00304536	0.00311943	2.89378
Gm44769	ENSMUSG00000108802.2	0.0665008	0.048815	0.000961693	0.00103981	0.446048
Gm44770	ENSMUSG00000108594.2		0.0722147	0	0.000445633	2.79156
Mrpl35	ENSMUSG00000052962.4	0.285469	0.317136	0.456804	0.562092	-0.151767	6.66141e-10	1.21859e-08	-0.430281
Gm44771	ENSMUSG00000108466.2	0.0779661	0.0772995	0.00400705	0.00371361	0.0123863
Immt	ENSMUSG00000052337.16	0.486196	0.544387	0.638804	0.708408	-0.163095	3.76947e-14	1.20214e-12	-0.326916
Gm17825	ENSMUSG00000108681.2	0.0412322	0.0497068	0.0013624	0.00148544	-0.26967
Ptcd3	ENSMUSG00000063884.7	0.185727	0.110429	0.290191	0.255496	0.75007	0.00843019	0.029253	0.513316
Snord94	ENSMUSG00000080465.3	0.154353		0.000320564	0	0
Polr1a	ENSMUSG00000049553.12	0.111608	0.0913858	0.14201	0.14795	0.288395	0.502256	0.661903	0.153298
Gm19078	ENSMUSG00000108305.2	0.0622043		0.000240423	0	0
Gm26628	ENSMUSG00000097133.2	0.185796	0.00188663	8.0141e-05	0.000148544	6.62176
9130221F21Rik	ENSMUSG00000108356.2			0	0	0
Gm8952	ENSMUSG00000108344.2		5.79922e-07	0	0.000148544	19.7176
Gm44604	ENSMUSG00000108355.2			0	0	0
St3gal5	ENSMUSG00000056091.13	0.0653104		0.000721269	0	0
Gm29438	ENSMUSG00000101823.2			0	0	0
4933431G14Rik	ENSMUSG00000108709.2			0	0	0
Gm38832	ENSMUSG00000108371.2			0	0	0
Atoh8	ENSMUSG00000037621.9	0.123497	0.0755385	0.0100978	0.0158942	0.709192	0.551684	0.701543	-0.284291
Sftpb	ENSMUSG00000056370.18	0.00414623		8.0141e-05	0	0
Usp39	ENSMUSG00000056305.5	0.105913	0.0851332	0.144574	0.20306	0.315091	0.0769085	0.172924	-0.345098
Gm45051	ENSMUSG00000108435.2	0.0778743	0.0668727	0.0133034	0.025104	0.219729	7.06564e-07	7.52101e-06	-0.795197
0610030E20Rik	ENSMUSG00000058706.6	0.133737	0.116653	0.209489	0.238859	0.197175	0.850967	0.913063	-0.0242099
Tmem150a	ENSMUSG00000055912.9	0.10943	0.112019	0.0111396	0.0118835	-0.0337351	0.660357	0.785562	0.0911209
Rnf181	ENSMUSG00000055850.13	0.111269	0.102147	0.196987	0.225787	0.123409	0.212495	0.368089	-0.0623475
Vamp5	ENSMUSG00000073002.10	0.0857286	0.0999419	0.0403911	0.0589721	-0.221313	0.202521	0.355192	-0.607541
Vamp8	ENSMUSG00000050732.10	0.460913	0.518302	0.645376	0.729947	-0.1693	0.00166859	0.00747546	-0.35144
Ggcx	ENSMUSG00000053460.9	0.0990041	0.0760159	0.061388	0.0484254	0.381187	0.000284989	0.00163271	0.517497
Mat2a	ENSMUSG00000053907.11	0.448029	0.426224	0.593444	0.630867	0.0719805	0.868927	0.923664	0.0222999
Particl	ENSMUSG00000108591.2	0.0814389	0.0692566	0.0214778	0.042038	0.233767	4.61337e-10	8.71575e-09	-0.842962
Sh2d6	ENSMUSG00000052631.16	1.50863	1.53882	0.0217182	0.0228758	-0.0285852	0.741313	0.841433	-0.121387
Capg	ENSMUSG00000056737.15	0.126598	0.128194	0.0811829	0.095514	-0.0180749	0.110233	0.227523	-0.203147
Elmod3	ENSMUSG00000056698.12	0.0766075	0.0820196	0.0560186	0.0724896	-0.0984836	0.311136	0.480476	-0.252463
Retsat	ENSMUSG00000056666.14	0.156349	0.1258	0.221911	0.241087	0.313636	0.944523	0.968241	-0.0136428
Gm45053	ENSMUSG00000108368.2	0.091212	0.121377	0.0111396	0.00891266	-0.412197	0.0534625	0.130332	0.434193
Tgoln1	ENSMUSG00000056429.5	0.290151	0.258886	0.465059	0.498515	0.164486	0.704539	0.816269	0.0593913
Gm20536	ENSMUSG00000092386.2	0.0686516	0.113435	0.0302933	0.00816993	-0.724504	0.00987973	0.0333237	1.84628
Tcf7l1	ENSMUSG00000055799.14	0.0987396	0.0736642	0.00569001	0.00876411	0.422665	0.0807544	0.179351	-0.46547
Gm15401	ENSMUSG00000072999.10	0.101313	0.0426971	0.00256451	0.00371361	1.24661
Gm37969	ENSMUSG00000102577.2	0.0414072	0.0962954	0.000721269	0.000594177	-1.21758
Gm38114	ENSMUSG00000102931.2	0.0729439		0.000320564	0	0
Gm38320	ENSMUSG00000102983.2	0.0243318	0.0584063	0.000320564	0.000297089	-1.26328
Gm15402	ENSMUSG00000079524.3	0.00688017		8.0141e-05	0	0
ENSMUSG00000121161	ENSMUSG00000121161.1			0	0	0
Gm37736	ENSMUSG00000104501.2	0.0278388	0.0670648	8.0141e-05	0.000148544	-1.26846
Kcmf1	ENSMUSG00000055239.11	0.165303	0.166138	0.351418	0.436126	-0.00726688	4.80754e-13	1.34005e-11	-0.283585
D530018E20Rik	ENSMUSG00000107610.2	0.109651	0.106905	0.0577817	0.0666964	0.0365836	0.760256	0.854194	-0.0369753
Gm26640	ENSMUSG00000097569.3	1.4042e-05	0.0281225	8.0141e-05	0.000297089	-10.9678
Tmsb10	ENSMUSG00000079523.9	1.18091	1.35044	0.763263	0.842097	-0.193526	4.15848e-05	0.000301107	-0.524848
Gm18402	ENSMUSG00000107661.2			0	0	0
Gm20560	ENSMUSG00000107546.2			0	0	0
Dnah6	ENSMUSG00000052861.14	0.111288	0.278983	0.00128226	0.00118835	-1.32589
Gm24533	ENSMUSG00000065072.3		0.0313247	0	0.000148544	3.99656
Gm40377	ENSMUSG00000107440.2	0.0592079	0.0540704	0.000480846	0.000297089	0.130952
Suclg1	ENSMUSG00000052738.15	0.772983	0.921537	0.731688	0.809418	-0.253606	6.264e-07	6.75675e-06	-0.458235
Gm44475	ENSMUSG00000107931.2			0	0	0
Gm54886	ENSMUSG00002076411.1			0	0	0
Or6g1-ps1	ENSMUSG00000108032.2			0	0	0
1700065L07Rik	ENSMUSG00000107408.2			0	0	0
Jkampl	ENSMUSG00000056197.8			0	0	0
Gm4374	ENSMUSG00000107639.2	0.074799	0.204434	0.00368649	0.000891266	-1.45054
Gm31747	ENSMUSG00000107441.2			0	0	0
Gm44225	ENSMUSG00000107646.2			0	0	0
Gm26179	ENSMUSG00000118786.1			0	0	0
Gm23924	ENSMUSG00000064408.3	0.275132	0.00940157	0.0013624	0.000297089	4.87108
Gm54887	ENSMUSG00002075743.1			0	0	0
Gm8992	ENSMUSG00000107467.2		0.00813854	0	0.000148544	5.94101
Gm8993	ENSMUSG00000097957.3		1.00266e-06	0	0.000148544	18.9277
Gm6210	ENSMUSG00000107951.2	0.16372	0.128585	0.0189133	0.00727867	0.34851
Gm8999	ENSMUSG00000107918.2			0	0	0
4933439N06Rik	ENSMUSG00000107830.2			0	0	0
Gm9001	ENSMUSG00000080824.2	0.0248893	0.0195935	0.0104985	0.00564468	0.345153
Gm44113	ENSMUSG00000107880.2			0	0	0
Gm5995	ENSMUSG00000107685.2	0.0955504		8.0141e-05	0	0
Gm54888	ENSMUSG00002075927.1	0.00377379		8.0141e-05	0	0
Gm22283	ENSMUSG00000064490.3			0	0	0
Gm44126	ENSMUSG00000107770.2	0.0631167	0.00312274	0.00168296	0.00326797	4.33714
Gm44163	ENSMUSG00000107612.2			0	0	0
Gm9008	ENSMUSG00000072476.7	0.042053	0.0183574	0.031255	0.0277778	1.19585
Gm44166	ENSMUSG00000107651.2			0	0	0
Ctnna2	ENSMUSG00000063063.13	0.733484	0.00375476	0.000320564	0.000297089	7.6099
Lrrtm1	ENSMUSG00000060780.3	0.182349		0.000160282	0	0
Gm44234	ENSMUSG00000108057.2	0.190697		0.000240423	0	0
6330415B21Rik	ENSMUSG00000108077.2			0	0	0
Gm44435	ENSMUSG00000108005.2	0.00157553	0.300602	8.0141e-05	0.000148544	-7.57587
Gm44433	ENSMUSG00000107512.2		0.414929	0	0.000148544	0.269062
Gm44235	ENSMUSG00000107917.2			0	0	0
Gm44438	ENSMUSG00000107947.2			0	0	0
Gm44286	ENSMUSG00000107707.2			0	0	0
Gm44288	ENSMUSG00000107483.2			0	0	0
Gm44437	ENSMUSG00000108102.2			0	0	0
Gm44255	ENSMUSG00000107473.2	1.40384e-06		8.0141e-05	0	0
Gm21045	ENSMUSG00000097964.2			0	0	0
Gm5576	ENSMUSG00000108045.2	0.0392794	0.100629	0.0162686	0.00148544	-1.35721
Reg3b	ENSMUSG00000071356.8	2.80626	2.39976	0.868889	0.718063	0.225759	0.00824015	0.0286844	0.438454
Reg3d	ENSMUSG00000068341.9	0.0722596	0.0526695	0.00432762	0.00415924	0.45622
Reg3a	ENSMUSG00000079516.3	0.424077	0.571937	0.175589	0.188503	-0.43153	0.194218	0.344843	-0.659006
Reg2	ENSMUSG00000023140.5	0.0391457	0.0140254	0.000641128	0.000594177	1.48082
Reg1	ENSMUSG00000059654.8	0.798237	1.13707	0.257814	0.229649	-0.510426	0.165217	0.306824	-0.878046
Reg3g	ENSMUSG00000030017.3	2.6319	2.17831	0.876503	0.760398	0.272895	0.004716	0.0179961	0.557407
Gm21392	ENSMUSG00000097940.3		0.00409614	0	0.000297089	6.93152
Gm6072	ENSMUSG00000108073.2			0	0	0
Gm23727	ENSMUSG00000118890.1			0	0	0
Gm29005	ENSMUSG00000101720.2			0	0	0
Gm20362	ENSMUSG00000108072.2	0.374167	0.00056938	0.000160282	0.000148544	9.36007
Gm5311	ENSMUSG00000107772.2	0.229882		0.000160282	0	0
Gm6261	ENSMUSG00000107618.2	0.00148986		0.000400705	0	0
Gm44271	ENSMUSG00000108027.2	0.0532026		8.0141e-05	0	0
Gm20594	ENSMUSG00000096887.3	0.0950254	0.00631261	0.000320564	0.000148544	3.91201
Gm4409	ENSMUSG00000086739.2			0	0	0
Lrrtm4	ENSMUSG00000052581.14			0	0	0
Gm44240	ENSMUSG00000107498.2	0.370197		8.0141e-05	0	0
Gm44228	ENSMUSG00000107996.2	0.043706	0.0753987	0.000480846	0.0026738	-0.786706
Gm44230	ENSMUSG00000107905.2			0	0	0
Gm20371	ENSMUSG00000108264.2			0	0	0
Gm44241	ENSMUSG00000107840.2	0.145735		0.000160282	0	0
Gm44229	ENSMUSG00000108088.2			0	0	0
Gm44242	ENSMUSG00000107826.2			0	0	0
Gm44231	ENSMUSG00000108173.2	0.0459889		8.0141e-05	0	0
Gm43900	ENSMUSG00000108040.2			0	0	0
Gm43901	ENSMUSG00000107691.2			0	0	0
Gm26264	ENSMUSG00000065212.3			0	0	0
Gm38839	ENSMUSG00000107419.2			0	0	0
Gm22530	ENSMUSG00000089445.3			0	0	0
Gm4874	ENSMUSG00000108202.2	0.0138209	2.39828e-05	0.000240423	0.000148544	9.17064
Gm38840	ENSMUSG00000107817.2			0	0	0
1700097M23Rik	ENSMUSG00000108194.2	0.137567	0.012626	0.000240423	0.000445633	3.44567
Mir7232	ENSMUSG00000106154.3			0	0	0
Mir468	ENSMUSG00000106253.3			0	0	0
1700009C05Rik	ENSMUSG00000101404.2			0	0	0
Gcfc2	ENSMUSG00000035125.11	0.112399	0.0844275	0.0571406	0.0730838	0.412838	0.338648	0.509067	-0.165017
Mrpl19	ENSMUSG00000030045.11	0.327499	0.17781	0.455041	0.378788	0.881151	0.00179558	0.00795173	0.736338
Gm20383	ENSMUSG00000107412.2			0	0	0
Gm44202	ENSMUSG00000108288.2			0	0	0
Eva1a	ENSMUSG00000035104.15	0.0995685	0.0525636	0.0199551	0.0273321	0.921626	0.309317	0.478588	-0.250787
Gm15864	ENSMUSG00000087136.2			0	0	0
Gm31861	ENSMUSG00000108224.2		0.0338245	0	0.000148544	3.88579
Gm44209	ENSMUSG00000107809.2	0.408267		8.0141e-05	0	0
Tacr1	ENSMUSG00000030043.12	0.0284806	0.0144314	0.000400705	0.000148544	0.980769
Pole4	ENSMUSG00000030042.16	0.177614	0.126257	0.290351	0.304516	0.492387	0.318881	0.488939	0.139897
Gm44145	ENSMUSG00000107453.2			0	0	0
Hk2	ENSMUSG00000000628.11	0.486707	0.175652	0.465299	0.227867	1.47033	6.19947e-14	1.91656e-12	2.08907
Gm17034	ENSMUSG00000090293.2	0.0446523	0.138463	0.00120212	0.000742721	-1.63269
Gm38843	ENSMUSG00000109556.3	0.0175034		0.000240423	0	0
Gm32591	ENSMUSG00000108015.4			0	0	0
2310069B03Rik	ENSMUSG00000100291.7	0.121988	0.128343	0.000320564	0.000297089	-0.0732686
Gm6312	ENSMUSG00000107401.2			0	0	0
Gm45145	ENSMUSG00000109076.2	0.0183758	0.00034624	0.000560987	0.000148544	5.72989
Sema4f	ENSMUSG00000000627.16	0.0290434		0.000160282	0	0
M1ap	ENSMUSG00000030041.10			0	0	0
Gm19287	ENSMUSG00000107701.2	0.116343	0.0661385	0.00080141	0.000742721	0.814817
Gm43985	ENSMUSG00000107829.2			0	0	0
Gm43981	ENSMUSG00000107599.2			0	0	0
ENSMUSG00000121008	ENSMUSG00000121008.1	0.000153896		8.0141e-05	0	0
Dok1	ENSMUSG00000068335.7	0.0852309	0.0776428	0.0331784	0.0560012	0.134525	0.00166562	0.00746421	-0.580309
Loxl3	ENSMUSG00000000693.11	0.115679	0.0481356	0.00128226	0.000148544	1.26495
Mir7040	ENSMUSG00000099035.3			0	0	0
Htra2	ENSMUSG00000068329.13	0.156481	0.115151	0.189614	0.240196	0.44246	0.00345208	0.0138486	-0.249639
Aup1	ENSMUSG00000068328.11	0.233886	0.219751	0.456243	0.507576	0.0899379	0.0156508	0.0486168	-0.100385
Dqx1	ENSMUSG00000009145.7	0.135544	0.118536	0.110515	0.107546	0.193439	3.24325e-06	3.0195e-05	0.340705
Tlx2	ENSMUSG00000068327.6	0.00579052	0.0449564	0.000160282	0.000148544	-2.95676
Gm37092	ENSMUSG00000103189.2	0.0381744	1.4042e-05	0.000160282	0.000148544	11.4086
Pcgf1	ENSMUSG00000069678.11	0.0652559	0.0556221	0.0340599	0.0512478	0.23045	8.87467e-08	1.13099e-06	-0.602429
Lbx2	ENSMUSG00000034968.4	0.0305894	0.0581104	0.000961693	0.00163399	-0.925767
Mir3470a	ENSMUSG00000118678.1			0	0	0
Ccdc142	ENSMUSG00000107499.2	0.183448	0.0463832	0.00168296	0.00103981	1.98369
Gm42688	ENSMUSG00000079511.9	0.0715226	0.103532	0.452717	0.617647	-0.533606	3.22082e-13	9.15948e-12	-1.01976
Ccdc142os	ENSMUSG00000087578.2	0.0823574	0.0501152	0.0157076	0.0142602	0.716651	0.101456	0.214042	0.298385
Mrpl53	ENSMUSG00000030037.10	0.0683948	0.102353	0.447347	0.613636	-0.581593	3.67163e-14	1.17325e-12	-1.0573
ENSMUSG00000121056	ENSMUSG00000121056.1	0.11048	0.0983009	0.0353422	0.0307487	0.168504	0.0557441	0.134614	0.3386
Mogs	ENSMUSG00000030036.9	0.212156	0.173586	0.322808	0.345514	0.289472	0.513775	0.67146	0.0835151
Wbp1	ENSMUSG00000030035.15	0.13857	0.13755	0.269514	0.309269	0.0106494	0.215823	0.372337	-0.0913662
Ino80b	ENSMUSG00000030034.13	0.169854	0.0915897	0.305818	0.239899	0.891038	1.06794e-05	8.89883e-05	0.685768
Gm44287	ENSMUSG00000108109.2	0.126588	0.0662987	0.000721269	0.00103981	0.933084
Rtkn	ENSMUSG00000034930.17	0.121487	0.091664	0.152348	0.192216	0.406371	0.353943	0.524949	-0.164716
Wdr54	ENSMUSG00000030032.15	0.131712	0.088042	0.00432762	0.00445633	0.581124
1700003E16Rik	ENSMUSG00000030030.6	0.0983795	0.0948862	0.00240423	0.00193108	0.0521597
Dctn1	ENSMUSG00000031865.17	0.189352	0.145422	0.368408	0.360665	0.380827	0.00620772	0.0226812	0.248493
Gm15624	ENSMUSG00000085782.3	0.10587		0.000400705	0	0
Slc4a5	ENSMUSG00000068323.13	0.107544	0.0900544	0.0567399	0.0684789	0.256053	0.71941	0.826092	-0.0695754
Mthfd2	ENSMUSG00000005667.9	0.155749	0.136161	0.187931	0.217469	0.193904	0.611872	0.7485	-0.0670747
Gm43890	ENSMUSG00000108053.2	0.0867098	0.0942289	0.0165892	0.0190137	-0.119975	0.69927	0.812592	-0.0772219
Mob1a	ENSMUSG00000043131.15	0.228208	0.142187	0.431319	0.372846	0.68256	0.0109363	0.0361777	0.532317
Bola3	ENSMUSG00000045160.15	0.458425	0.399112	0.549607	0.60814	0.19989	0.820275	0.893272	-0.0432507
Tet3	ENSMUSG00000034832.16	0.232943	0.17802	0.406235	0.394385	0.387934	0.0246459	0.0703243	0.270065
Mir6374	ENSMUSG00000099045.3	0.0660942	0.00651067	0.000240423	0.000891266	3.34364
5430434F05Rik	ENSMUSG00000108780.2	0.125289	0.0869117	0.0737298	0.0635769	0.527635	0.0826595	0.182791	0.578192
B230319C09Rik	ENSMUSG00000051844.14	0.127451	0.0200808	0.00104183	0.000445633	2.66605
Dguok	ENSMUSG00000014554.14	0.140743	0.130255	0.247235	0.330511	0.111722	7.06247e-22	4.49134e-20	-0.37368
Actg2	ENSMUSG00000059430.15			0	0	0
Stambp	ENSMUSG00000006906.11	0.106572	0.0858076	0.189213	0.204545	0.312644	0.846474	0.910174	-0.0473708
Gm18537	ENSMUSG00000108484.2	0.0448642	0.0570149	0.0148261	0.00876411	-0.345772
Gm21284	ENSMUSG00000108660.2	0.0504156	0.100228	0.000560987	0.000594177	-0.991337
Gm55224	ENSMUSG00002076019.1	0.000470991		8.0141e-05	0	0
Gm7424	ENSMUSG00000108609.2	0.165925	0.0166453	0.00160282	0.000148544	3.31734
Clec4f	ENSMUSG00000014542.4	0.000172236		8.0141e-05	0	0
Cd207	ENSMUSG00000034783.8			0	0	0
Vax2os	ENSMUSG00000085794.6			0	0	0
Gm55233	ENSMUSG00002076206.1			0	0	0
Gm55234	ENSMUSG00002076237.1			0	0	0
Gm55235	ENSMUSG00002075910.1			0	0	0
Vax2	ENSMUSG00000034777.3			0	0	0
Gm25054	ENSMUSG00000087995.3		5.03213e-07	0	0.000148544	19.9223
Atp6v1b1	ENSMUSG00000006269.8	0.0446795	0.0845836	0.000721269	0.000594177	-0.920765
1700124L16Rik	ENSMUSG00000099354.7	0.110423	0.0542258	0.00328578	0.00579323	1.02599
Ankrd53	ENSMUSG00000014747.7		0.00369438	0	0.000148544	7.08045
Tex261	ENSMUSG00000014748.14	0.239028	0.259181	0.455041	0.554664	-0.116783	7.84549e-34	1.0179e-31	-0.341464
Gm7443	ENSMUSG00000108525.2			0	0	0
Nagk	ENSMUSG00000034744.14	0.19599	0.147229	0.356788	0.326946	0.412715	0.0161724	0.0498963	0.280241
Paip2b	ENSMUSG00000045896.15	0.121431	0.0796731	0.182481	0.0947712	0.607975	4.09756e-05	0.000297207	1.30464
Gm23014	ENSMUSG00000077332.3			0	0	0
Gm5312	ENSMUSG00000108107.3	0.173146	0.188421	0.00160282	0.000742721	-0.121973
Gm6342	ENSMUSG00000107644.3	0.141431	0.0463286	0.00256451	0.00163399	1.61012
Zfp638	ENSMUSG00000030016.15	0.207713	0.16705	0.353662	0.359774	0.314311	0.299651	0.468473	0.166421
Gm44750	ENSMUSG00000108750.2	0.1131	0.0975643	0.000721269	0.000742721	0.213168
Gm5138	ENSMUSG00000079501.4	7.01062e-05	0.330751	8.0141e-05	0.000148544	-12.2039
Gm43919	ENSMUSG00000107991.2	0.113335	4.88846e-07	8.0141e-05	0.000148544	17.8228
Gm43920	ENSMUSG00000107534.2	0.0940755	0.0956004	0.0118609	0.0154486	-0.023198	0.553222	0.702476	-0.163711
Dysf	ENSMUSG00000033788.16	0.0110553		8.0141e-05	0	0
Gm33024	ENSMUSG00000107682.2			0	0	0
Gm7498	ENSMUSG00000108142.2	0.0126203	2.04875e-05	0.00104183	0.000297089	9.26679
Gm15475	ENSMUSG00000087001.3	0.127061		8.0141e-05	0	0
Gm44127	ENSMUSG00000107538.2			0	0	0
Gm10445	ENSMUSG00000107797.2			0	0	0
4930504D19Rik	ENSMUSG00000107926.2			0	0	0
Cyp26b1	ENSMUSG00000063415.13	0.088536	0.933685	0.000961693	0.000297089	-3.3986
Exoc6b	ENSMUSG00000033769.17	0.10341	0.0750381	0.127104	0.107546	0.462681	2.48273e-07	2.89452e-06	0.441159
Gm7507	ENSMUSG00000098142.2	0.0400377	0.0184085	0.00328578	0.000148544	1.12099
Gm44012	ENSMUSG00000108012.2			0	0	0
Gm44011	ENSMUSG00000107629.2	0.0143574		0.000160282	0	0
Gm55568	ENSMUSG00002076773.1	0.117224	0.0303286	0.00208367	0.000297089	1.95052
Npm3-ps1	ENSMUSG00000081669.2	0.0410246	0.0201944	0.00721269	0.00222816	1.02254
Gm43954	ENSMUSG00000107409.2			0	0	0
Gm43955	ENSMUSG00000107536.2			0	0	0
Gm43957	ENSMUSG00000107925.2			0	0	0
Gm5878	ENSMUSG00000072952.8		0.000648695	0	0.000297089	9.59017
Gm43959	ENSMUSG00000107769.2			0	0	0
Spr	ENSMUSG00000033735.10	0.242125	0.273413	0.424347	0.553476	-0.175329	8.17854e-10	1.47937e-08	-0.469141
Gm10444	ENSMUSG00000072950.6	0.000116746	0.012978	8.0141e-05	0.000445633	-6.79655
Gm44285	ENSMUSG00000107922.2			0	0	0
Gm22893	ENSMUSG00000089262.3			0	0	0
ENSMUSG00000121376	ENSMUSG00000121376.1	0.198243	0.00614126	0.00104183	0.000742721	5.01259
Spr-ps1	ENSMUSG00000068303.8	0.0303557		0.000240423	0	0
Emx1	ENSMUSG00000033726.9			0	0	0
Sfxn5	ENSMUSG00000033720.13	0.113423	0.0919349	0.00609072	0.00831848	0.303034	0.263994	0.429544	-0.291654
Rab11fip5	ENSMUSG00000051343.12	0.0540564	0.111017	0.0017631	0.00118835	-1.03824
Mir705	ENSMUSG00000076012.3			0	0	0
Noto	ENSMUSG00000068302.9			0	0	0
Smyd5	ENSMUSG00000033706.14	0.101072	0.0497075	0.0597852	0.0629828	1.02385	0.446021	0.613753	0.211161
Pradc1	ENSMUSG00000030008.10	0.107132	0.0909662	0.129187	0.172311	0.235985	7.51127e-11	1.57061e-09	-0.359973
Cct7	ENSMUSG00000030007.9	0.414491	0.553637	0.609232	0.715092	-0.417598	0.000389251	0.002143	-0.523055
Fbxo41	ENSMUSG00000047013.16	0.171389	0.0115635	0.000160282	0.000148544	3.88963
Egr4	ENSMUSG00000071341.5	0.000408744	0.000231871	8.0141e-05	0.000148544	0.817871
Gm44023	ENSMUSG00000107410.2			0	0	0
Alms1	ENSMUSG00000063810.8	0.12124	0.0652063	0.0763744	0.073678	0.894781	0.157066	0.296009	0.33752
Gm43588	ENSMUSG00000107370.2	0.122368	0.0731045	0.0156275	0.0219846	0.743198	0.782696	0.869047	-0.131914
Gm42600	ENSMUSG00000107278.2	0.107409	0.0577259	0.0201154	0.0239156	0.895822	0.826331	0.897266	0.0928705
Nat8f7	ENSMUSG00000089694.3	0.0577207	0.000417718	0.000641128	0.000445633	7.11041
Alms1-ps1	ENSMUSG00000090256.2	0.0299796	0.00967442	0.0116205	0.0120321	1.63174
Nat8f3	ENSMUSG00000051262.10	0.0059731	0.000313342	0.000560987	0.000594177	4.25267
Gm55639	ENSMUSG00002075608.1			0	0	0
Alms1-ps2	ENSMUSG00000090098.9	0.028258	0.00966907	0.0216381	0.0204991	1.54721
Mir6375	ENSMUSG00000119306.1			0	0	0
Alms1-ps2	ENSMUSG00000121380.1	0.0189436	0.00792726	0.0122616	0.013369	1.25681
Nat8f6	ENSMUSG00000079495.3	0.0536686	0.04611	0.00200353	0.00252525	0.218999
Nat8f5	ENSMUSG00000079494.3	0.133462	0.108926	0.0262061	0.0228758	0.293073	0.65867	0.784174	0.253433
Nat8	ENSMUSG00000030004.7	0.170416	0.22019	0.0659561	0.0818479	-0.369691	0.269257	0.434996	-0.529019
Ptges3-ps	ENSMUSG00000040078.10	0.102777	0.0709523	0.0552973	0.0751634	0.534597	0.000779462	0.00390953	-0.740198
Nat8f2	ENSMUSG00000033634.8	0.0611738	0.0238336	0.0230806	0.0219846	1.35992
Gm43309	ENSMUSG00000106784.2	0.238861		0.000160282	0	0
Nat8f4	ENSMUSG00000068299.12	0.156071	0.122169	0.121494	0.122103	0.353333	0.227526	0.386045	0.250996
Nat8f1	ENSMUSG00000057103.12	0.0865587	0.0829622	0.0821446	0.109329	0.0612246	0.0101682	0.0341469	-0.363031
Tprkb	ENSMUSG00000054226.14	0.140918	0.146923	0.264065	0.33363	-0.0601976	1.03549e-06	1.07048e-05	-0.362911
Gm18290	ENSMUSG00000106965.2	0.0783403	0.0703654	0.000320564	0.000594177	0.15489
Nat8b-ps	ENSMUSG00000089634.2	0.0149395	0.0173382	0.00336592	0.000594177	-0.214825
Gm7542	ENSMUSG00000107203.2	4.55274e-06	0.00041774	8.0141e-05	0.000148544	-6.51973
Dusp11	ENSMUSG00000030002.16	0.331062	0.252612	0.570765	0.54486	0.390177	0.0339098	0.0908667	0.320731
Gm19265	ENSMUSG00000107230.3	0.0939457	0.0762585	0.00889566	0.0130719	0.300928	0.0245653	0.0701067	-0.467261
4930553P18Rik	ENSMUSG00000106791.2	0.0233124	0.119719	0.000400705	0.000594177	-2.36048
Figla	ENSMUSG00000030001.5			0	0	0
Add2	ENSMUSG00000030000.11	0.00227693		0.000400705	0	0
Gm44090	ENSMUSG00000107927.2	0.0692163	0.0454747	0.000721269	0.0026738	0.606047
Gm44089	ENSMUSG00000107842.2			0	0	0
Gm19596	ENSMUSG00000107857.2			0	0	0
Tgfa	ENSMUSG00000029999.15	0.0974594	0.0704848	0.0765347	0.0658051	0.46749	8.88392e-07	9.33042e-06	0.411411
Gm43917	ENSMUSG00000107745.2	0.0478876		8.0141e-05	0	0
Gm7545	ENSMUSG00000098175.2	0.00773316	0.284908	8.0141e-05	0.000148544	-5.2033
Gm10443	ENSMUSG00000072940.6	0.261271	0.274488	0.294118	0.238414	-0.0711961	0.81037	0.887085	0.0980487
Gm18862	ENSMUSG00000107819.2			0	0	0
ENSMUSG00000120960	ENSMUSG00000120960.1	0.0688576	0.0942948	0.00080141	0.00163399	-0.453562
Fam136a	ENSMUSG00000057497.9	0.207246	0.227186	0.344286	0.449495	-0.132532	4.54328e-41	8.63383e-39	-0.449672
Snrpg	ENSMUSG00000057278.9	1.12658	1.03342	0.723754	0.754011	0.124517	0.179216	0.325231	0.217332
Gm44941	ENSMUSG00000107509.2	0.0713534	0.0219477	0.00336592	0.000445633	1.70091
Pcyox1	ENSMUSG00000029998.15	0.133102	0.0853108	0.220228	0.160576	0.641736	0.000552853	0.00289332	0.72409
Tia1	ENSMUSG00000071337.12	0.165932	0.158734	0.239221	0.259952	0.0639763	0.994011	0.996477	0.000801729
Gm44790	ENSMUSG00000107539.2	0.031977	0.00239275	0.00400705	0.00207962	3.7403
C87436	ENSMUSG00000046679.17	0.117264	0.0798923	0.101378	0.108289	0.553636	0.469617	0.634523	0.0623663
A430078I02Rik	ENSMUSG00000085589.8	0.0722167	0.0842598	0.00601058	0.0040107	-0.222512	0.320786	0.491121	0.611147
2310040G24Rik	ENSMUSG00000101655.3	0.108388	0.100863	0.0779772	0.129382	0.103801	2.1244e-07	2.50844e-06	-0.642618
Gm43936	ENSMUSG00000107876.2	0.0756535	0.0634444	0.00392691	0.00505051	0.253913
Gm28720	ENSMUSG00000101210.2	0.133586	0.0672898	0.0212374	0.00698158	0.989305	7.90184e-11	1.64271e-09	1.86944
Gm28719	ENSMUSG00000100174.2	0.0994402	0.0922652	0.024443	0.0277778	0.108043	0.943937	0.967967	-0.0126407
Gm44386	ENSMUSG00000107689.3	0.0906403	0.0604967	0.0309344	0.0285205	0.583296	0.549694	0.699812	0.222697
Pcbp1	ENSMUSG00000051695.7	0.658061	0.669389	0.723513	0.760101	-0.0246246	0.00151091	0.00688455	-0.103627
1600020E01Rik	ENSMUSG00000097048.9	0.101261	0.0748802	0.0555377	0.0708556	0.435418	0.00837717	0.0290878	-0.227395
Gm56098	ENSMUSG00002075168.1			0	0	0
Gm44369	ENSMUSG00000108059.2	0.22568	0.0688695	0.000480846	0.00163399	1.71234
Asprv1	ENSMUSG00000033508.9	0.142448	0.0363285	0.00280494	0.0026738	1.97126
Mxd1	ENSMUSG00000001156.10	0.36825	0.370613	0.173826	0.136809	-0.00923004	0.331817	0.50254	0.402091
Gm44292	ENSMUSG00000108291.2	0.196445	0.316848	0.0504889	0.0512478	-0.689666	0.914577	0.950991	-0.016334
Snrnp27	ENSMUSG00000001158.14	0.419186	0.171588	0.541353	0.401812	1.28864	0.000616218	0.00318521	1.11153
Gm44214	ENSMUSG00000108197.2	0.098606	0.0217302	0.00184324	0.00222816	2.18197
Gmcl1	ENSMUSG00000001157.14	0.148216	0.127155	0.294198	0.315954	0.221116	0.692823	0.808056	0.015123
Gm44036	ENSMUSG00000107961.2	0.238396	0.0459503	0.000560987	0.000445633	2.37521
Anxa4	ENSMUSG00000029994.18	0.889441	0.886411	0.80093	0.83467	0.00492376	0.540475	0.692462	-0.0723154
2610306M01Rik	ENSMUSG00000100164.2	0.0899882	0.0567723	0.0316557	0.0461973	0.664549	0.02311	0.0667255	-0.403425
Aak1	ENSMUSG00000057230.15	0.102922	0.0945062	0.150585	0.15716	0.123066	0.0182493	0.055017	0.131391
Gm44153	ENSMUSG00000108216.2	0.0753355	0.107868	0.0199551	0.0161913	-0.517866	0.0128581	0.0413286	0.476107
Gm44152	ENSMUSG00000108152.2	0.0848759	0.0865621	0.0287706	0.0264409	-0.0283807	0.0224469	0.0651836	0.307841
Gm44093	ENSMUSG00000107576.2	0.0985339	0.15465	0.00865523	0.00861557	-0.650312	0.717504	0.825048	0.085953
Gm44091	ENSMUSG00000107688.2	0.0642724	0.00713135	0.00440776	0.000594177	3.17195
Nfu1	ENSMUSG00000029993.17	0.186996	0.214405	0.302853	0.434195	-0.197334	2.06268e-14	6.69719e-13	-0.623748
Gfpt1	ENSMUSG00000029992.15	0.743289	0.482668	0.55674	0.487819	0.622893	0.0287394	0.0797519	0.816188
D6Ertd527e	ENSMUSG00000090891.4	0.142818	0.0320013	0.00160282	0.00103981	2.15797
Antxr1	ENSMUSG00000033420.13			0	0	0
Gm44415	ENSMUSG00000108195.2			0	0	0
Gm44416	ENSMUSG00000107436.2	0.0109395		8.0141e-05	0	0
Gm44417	ENSMUSG00000107865.2			0	0	0
Gm44418	ENSMUSG00000108006.2			0	0	0
Gm55805	ENSMUSG00002074885.1			0	0	0
9530013L04Rik	ENSMUSG00000107780.2		1.07318e-05	0	0.000148544	15.5078
Gm44414	ENSMUSG00000108143.2	0.554187		8.0141e-05	0	0
Gkn1	ENSMUSG00000030050.5			0	0	0
Gkn2	ENSMUSG00000030049.6			0	0	0
Gkn3	ENSMUSG00000030048.6	0.382095	0.428721	0.0802212	0.172757	-0.166107	0.025312	0.0718756	-1.13434
Bmp10	ENSMUSG00000030046.7		0.00320904	0	0.000297089	7.28364
Arhgap25	ENSMUSG00000030047.15		0.0404315	0	0.000148544	3.62838
Gm44198	ENSMUSG00000108184.2			0	0	0
Prokr1	ENSMUSG00000049409.10	0.249118	0.025067	0.000160282	0.000148544	3.31296
Gm34312	ENSMUSG00000108118.2			0	0	0
Aplf	ENSMUSG00000030051.11	0.0656487	0.0425947	0.0453598	0.0699643	0.624094	1.0186e-08	1.55075e-07	-0.513978
Gm44097	ENSMUSG00000107593.2	0.0485836		0.000480846	0	0
E230015B07Rik	ENSMUSG00000071332.14			0	0	0
ENSMUSG00000121511	ENSMUSG00000121511.1	0.109953	0.0149206	0.000160282	0.000148544	2.88152
1810020O05Rik	ENSMUSG00000089997.3		0.0601009	0	0.000148544	3.05647
Gm44210	ENSMUSG00000108079.3	0.000683518	0.0383684	0.000160282	0.000445633	-5.81079
Efcc1	ENSMUSG00000068263.12	0.483217	0.0555943	0.00288508	0.00237671	3.11966
Gm5879	ENSMUSG00000068262.5	0.168414	0.128701	0.0177913	0.0077243	0.387987
Gm43904	ENSMUSG00000107849.2		0.342017	0	0.000148544	0.547858
Gp9	ENSMUSG00000030054.5	0.0612674	0.0533919	0.00240423	0.00341652	0.198501
Rab43	ENSMUSG00000030055.17	0.068153	0.0633848	0.245953	0.282234	0.104641	0.803388	0.882198	-0.0534026
Gm45140	ENSMUSG00000107928.2	0.0450332	0.0457208	0.231928	0.281046	-0.0218607	0.00222512	0.00954264	-0.391805
Gm44423	ENSMUSG00000108064.2	0.121368	0.123607	0.0420741	0.040404	-0.0263805	0.164218	0.305397	0.3155
9930120I10Rik	ENSMUSG00000108120.2	0.127185	0.0935324	0.0464818	0.0604575	0.443391	0.564096	0.710832	-0.138675
Isy1	ENSMUSG00000030056.9	0.13377	0.104194	0.221189	0.24079	0.36048	0.332639	0.503393	0.077143
B130021K23Rik	ENSMUSG00000108042.2	0.102703	0.0811951	0.0379869	0.0395128	0.339011	0.550237	0.700338	0.197557
Cnbp	ENSMUSG00000030057.16	0.39691	0.522907	0.587514	0.708853	-0.397743	4.44981e-12	1.10073e-10	-0.513879
Gm44064	ENSMUSG00000107798.3	0.0560628	0.0659227	0.000881552	0.0013369	-0.233733
Copg1	ENSMUSG00000030058.18	0.211871	0.183694	0.395176	0.412359	0.205885	0.000947088	0.00461905	0.138592
Gm26636	ENSMUSG00000097763.2	0.127475	0.328757	0.00144254	0.000445633	-1.36681
Hmces	ENSMUSG00000030060.15	0.115296	0.0672881	0.0771758	0.0978907	0.776917	0.455726	0.62284	-0.140804
Rps19-ps9	ENSMUSG00000068689.9	0.0179028	0.0712468	0.000320564	0.000297089	-1.99264
H1f10	ENSMUSG00000044927.8	0.133261	0.134586	0.0419138	0.0637255	-0.0142757	0.226411	0.384669	-0.428674
Gm5577	ENSMUSG00000084950.8	0.221221	0.114009	0.00344607	0.00326797	0.956342
Gm54545	ENSMUSG00002076518.1			0	0	0
Gm44168	ENSMUSG00000108049.2	0.0858894	0.32681	0.00232409	0.00207962	-1.9279
4933412L11Rik	ENSMUSG00000108227.2	0.0663134	2.77727e-05	0.000641128	0.000445633	11.2214
Rab7	ENSMUSG00000079477.10	0.180226	0.176819	0.390928	0.443702	0.0275339	0.00024647	0.00143909	-0.11558
Gm44187	ENSMUSG00000108268.2	0.124163	0.0755879	0.0145055	0.0115865	0.716007	0.0602724	0.143026	0.515998
ENSMUSG00000121170	ENSMUSG00000121170.1	0.0944249	0.0581352	0.000961693	0.000297089	0.699755
Rpn1	ENSMUSG00000030062.8	0.857846	0.574048	0.765507	0.729352	0.579547	0.0124096	0.0401346	0.678125
Mir6376	ENSMUSG00000099095.3			0	0	0
ENSMUSG00000120157	ENSMUSG00000120157.1			0	0	0
ENSMUSG00000120454	ENSMUSG00000120454.1			0	0	0
Gm38708	ENSMUSG00000108010.2			0	0	0
Gata2	ENSMUSG00000015053.15	0.0291267		0.000160282	0	0
Gm44388	ENSMUSG00000107776.2			0	0	0
Dnajb8	ENSMUSG00000048206.7			0	0	0
1700031F10Rik	ENSMUSG00000047046.9			0	0	0
Eefsec	ENSMUSG00000033216.10	0.108452	0.0688994	0.136721	0.134284	0.654488	0.0404456	0.104648	0.233187
Gm44265	ENSMUSG00000107472.2	0.148249	0.0546966	0.006251	0.00876411	1.4385	0.888208	0.934551	-0.0805089
Gm54584	ENSMUSG00002075885.1			0	0	0
Gm44264	ENSMUSG00000107561.2	0.0649894	0.0598794	0.00080141	0.00193108	0.118145
Ruvbl1	ENSMUSG00000030079.16	0.208182	0.15935	0.297884	0.324272	0.385652	0.50389	0.663245	0.0944481
Sec61a1	ENSMUSG00000030082.15	0.383767	0.290662	0.557541	0.500149	0.400888	2.20195e-05	0.000169897	0.498997
Gm44170	ENSMUSG00000107659.2	0.157797	0.00302206	0.000641128	0.000891266	5.7064
Gm44430	ENSMUSG00000107698.2	0.0905845	0.051557	0.00560987	0.00668449	0.813096	0.714453	0.823032	-0.101594
Kbtbd12	ENSMUSG00000033182.13	0.0682814	0.00137284	0.000881552	0.000891266	5.63626
Gm26588	ENSMUSG00000097730.4	0.131793	0.144681	0.00224395	0.00148544	-0.134607
Mgll	ENSMUSG00000033174.18	0.180028	0.190968	0.0401507	0.0313428	-0.0851062	0.0614129	0.14503	0.400374
Gm44005	ENSMUSG00000107624.2	0.115958	0.197893	0.00849495	0.00386215	-0.771116	0.000249197	0.00145186	1.14454
Gm43999	ENSMUSG00000107835.2	0.116818	0.100716	0.00288508	0.0013369	0.213964
Gm43937	ENSMUSG00000107719.2	0.00259117		8.0141e-05	0	0
Gm44001	ENSMUSG00000107966.2	0.13457	0.20925	0.00192339	0.000594177	-0.636863
Abtb1	ENSMUSG00000030083.12	0.091728	0.0795174	0.0814233	0.116607	0.206091	0.0243214	0.0695074	-0.36203
Podxl2	ENSMUSG00000033152.14	0.23466	0.107688	0.00168296	0.00193108	1.12372
Gm15612	ENSMUSG00000085828.2	0.0936313	0.0991039	0.000400705	0.00103981	-0.0819512
Gm36189	ENSMUSG00000107432.2	0.0656752	0.0236622	0.00224395	0.00505051	1.47276
Mcm2	ENSMUSG00000002870.9	0.222664	0.180169	0.186168	0.232917	0.30552	0.717072	0.824767	-0.0997245
Tpra1	ENSMUSG00000002871.15	0.101365	0.0799542	0.0959288	0.0967023	0.342309	0.264791	0.430455	0.193107
Gm44178	ENSMUSG00000107676.2	0.14271	0.138191	0.00256451	0.00207962	0.0464217
4933427D06Rik	ENSMUSG00000055403.14			0	0	0
Gm1965	ENSMUSG00000090254.8	0.0921202	0.147205	0.0232409	0.0175282	-0.676241	0.500531	0.660681	0.337408
Gm6507	ENSMUSG00000090013.2			0	0	0
Gm44203	ENSMUSG00000108221.2	0.0339278		0.000240423	0	0
Gm839	ENSMUSG00000060416.3			0	0	0
Gm54671	ENSMUSG00002076033.1			0	0	0
Gm44204	ENSMUSG00000107732.3			0	0	0
4930512J16Rik	ENSMUSG00000107622.2			0	0	0
Gm26811	ENSMUSG00000097816.2	0.0636302	0.0633724	0.000721269	0.000742721	0.00585804
Plxna1	ENSMUSG00000030084.12	0.12019	0.077637	0.0577817	0.0527332	0.630503	0.110114	0.227365	0.493307
Gm44207	ENSMUSG00000107570.2	0.00161599		0.000240423	0	0
Chchd6	ENSMUSG00000030086.17	0.111314	0.0924625	0.125902	0.195187	0.26769	0.00199608	0.00868256	-0.513055
Gm43903	ENSMUSG00000107680.2	0.0990482	0.0171838	0.00160282	0.00163399	2.52708
Txnrd3	ENSMUSG00000000811.15	0.087358	0.0621933	0.0595448	0.0808081	0.490181	0.0216806	0.0633858	-0.263759
Vmn1r-ps25	ENSMUSG00000100128.2			0	0	0
Vmn1r40	ENSMUSG00000096051.3	4.49485e-07		8.0141e-05	0	0
Vmn1r41	ENSMUSG00000094586.5			0	0	0
Vmn1r-ps26	ENSMUSG00000092311.2			0	0	0
ENSMUSG00000121325	ENSMUSG00000121325.1			0	0	0
Vmn1r-ps27	ENSMUSG00000092237.4			0	0	0
Vmn1r42	ENSMUSG00000068232.4	0.00687827	0.00376903	8.0141e-05	0.000148544	0.867852
Vmn1r43	ENSMUSG00000068231.6	0.0598115	0.0636842	0.000480846	0.000594177	-0.0905131
Vmn1r44	ENSMUSG00000068234.8			0	0	0
Vmn1r-ps28	ENSMUSG00000092228.2			0	0	0
Vmn1r45	ENSMUSG00000044248.5			0	0	0
Vmn1r46	ENSMUSG00000061653.5	0.142098		0.000160282	0	0
Vmn1r-ps29	ENSMUSG00000092303.2			0	0	0
Vmn1r47	ENSMUSG00000060724.3	0.190828	4.98631e-07	0.000320564	0.000148544	18.5459
Vmn1r48	ENSMUSG00000057592.2			0	0	0
Vmn1r-ps31	ENSMUSG00000092450.2			0	0	0
Gm20534	ENSMUSG00000092588.2			0	0	0
Vmn1r49	ENSMUSG00000095932.4	0.0616194		0.000400705	0	0
Vmn1r50	ENSMUSG00000094553.4	0.0085257		8.0141e-05	0	0
Vmn1r51	ENSMUSG00000062818.8	0.0761508		0.000240423	0	0
Gm20426	ENSMUSG00000092247.3	0.0619306	0.00357825	0.00232409	0.000891266	4.11333
ENSMUSG00000121331	ENSMUSG00000121331.1		0.00922162	0	0.000148544	5.76076
Vmn1r-ps32	ENSMUSG00000061843.7			0	0	0
Vmn1r52	ENSMUSG00000060816.4			0	0	0
V1ra8	ENSMUSG00000062546.6	5.36874e-05	0.000771224	8.0141e-05	0.000148544	-3.84449
Vmn1r53	ENSMUSG00000057697.3	0.0780991	0.000365484	0.000560987	0.000148544	7.73935
Gm4287	ENSMUSG00000092552.2	0.00023341		8.0141e-05	0	0
Vmn1r-ps34	ENSMUSG00000099754.2			0	0	0
Vmn1r54	ENSMUSG00000047203.4			0	0	0
Gm43891	ENSMUSG00000108119.2			0	0	0
BC048671	ENSMUSG00000049694.14			0	0	0
Chst13	ENSMUSG00000056643.6	0.0732601	0.0392492	0.00256451	0.00252525	0.900366
Uroc1	ENSMUSG00000034456.16	0.053987		0.000320564	0	0
Zxdc	ENSMUSG00000034430.17	0.0855476	0.0703977	0.0864722	0.0895722	0.281198	0.311286	0.480685	0.103824
C030015A19Rik	ENSMUSG00000108181.2	0.0779489	0.0823633	0.0168296	0.0124777	-0.0794721	0.00402472	0.0157642	0.58831
Cfap100	ENSMUSG00000048794.15		0.0208935	0	0.000148544	4.5808
Gm44117	ENSMUSG00000107605.2			0	0	0
Klf15	ENSMUSG00000030087.12	0.0523948	0.230892	0.00809425	0.00490196	-2.13973	0.181344	0.327821	0.687157
Gm44421	ENSMUSG00000107451.2	0.0704207	0.107278	0.00120212	0.000742721	-0.607286
Gm45901	ENSMUSG00000108111.2	0.0435729		8.0141e-05	0	0
Aldh1l1	ENSMUSG00000030088.16	0.175278	0.130674	0.249399	0.222816	0.423671	1.57047e-09	2.73065e-08	0.443177
Gm44236	ENSMUSG00000108271.2			0	0	0
ENSMUSG00000121030	ENSMUSG00000121030.1			0	0	0
Gm15756	ENSMUSG00000089781.3			0	0	0
Slc41a3	ENSMUSG00000030089.16	0.0946568	0.0801095	0.013624	0.0124777	0.240733	0.133302	0.262364	0.30084
Iqsec1	ENSMUSG00000034312.16	0.123854	0.118063	0.0603462	0.0589721	0.0690759	0.105387	0.220151	0.181547
Gm54787	ENSMUSG00002076797.1			0	0	0
Gm44123	ENSMUSG00000107999.2	0.000934116		0.000160282	0	0
Gm44105	ENSMUSG00000107795.2			0	0	0
Rpl21-ps12	ENSMUSG00000058700.3	0.0882329	0.0458614	0.00472832	0.00757576	0.944037
Gm25185	ENSMUSG00000088379.3			0	0	0
Ppp1r2-ps2	ENSMUSG00000099662.2	0.0304674	0.0246339	0.0240423	0.0243613	0.306625
Nup210	ENSMUSG00000030091.18	0.20383	0.131738	0.142811	0.15107	0.629697	0.472239	0.636947	0.251092
Gm44278	ENSMUSG00000107882.2			0	0	0
Hdac11	ENSMUSG00000034245.11	0.124374	0.101141	0.131031	0.153446	0.298315	0.679454	0.798677	-0.0814565
Gm14573	ENSMUSG00000085624.2			0	0	0
Gm44002	ENSMUSG00000108158.2			0	0	0
4930402H05Rik	ENSMUSG00000107397.2	0.0161683		8.0141e-05	0	0
Fbln2	ENSMUSG00000064080.13	0.243828	0.415342	0.00344607	0.00222816	-0.768434
Wnt7a	ENSMUSG00000030093.8	0.099376		8.0141e-05	0	0
Gm30437	ENSMUSG00000108804.2			0	0	0
4930471M09Rik	ENSMUSG00000097693.4	0.0645302	0.226955	0.00080141	0.00163399	-1.81436
Gm4575	ENSMUSG00000098240.2	0.0346669		0.000721269	0	0
1810044D09Rik	ENSMUSG00000100680.3	0.102354	0.073493	0.0695624	0.0961081	0.477895	0.00162781	0.00732221	-0.334485
Gm44629	ENSMUSG00000108810.2	0.188642		8.0141e-05	0	0
Chchd4	ENSMUSG00000034203.9	0.208603	0.149624	0.34068	0.346851	0.479425	0.0448315	0.113648	0.156349
Tmem43	ENSMUSG00000030095.11	0.0882211	0.0921025	0.0423145	0.0341652	-0.0621173	0.00128397	0.00600462	0.454531
Xpc	ENSMUSG00000030094.9	0.127145	0.0776306	0.124138	0.113042	0.711781	5.5844e-06	4.94408e-05	0.345675
Lsm3	ENSMUSG00000034192.6	0.319608	0.351778	0.434685	0.526589	-0.138363	1.14455e-05	9.45671e-05	-0.404258
Gm45216	ENSMUSG00000108584.2	0.0654126	0.044196	0.0875942	0.133541	0.565654	0.0477552	0.119475	-1.16525
Gm45215	ENSMUSG00000108335.2			0	0	0
Gm45218	ENSMUSG00000108308.2			0	0	0
Gm45217	ENSMUSG00000108751.2			0	0	0
Slc6a6	ENSMUSG00000030096.9	0.30254	0.265194	0.529652	0.536988	0.19008	0.262995	0.428393	0.137834
4930517G19Rik	ENSMUSG00000108784.2	0.0433323	0.0606694	0.000320564	0.000297089	-0.485526
Gm45828	ENSMUSG00000108526.2	0.12667	0.123098	0.0532137	0.0518419	0.041263	0.351248	0.5222	0.337351
Gm44981	ENSMUSG00000108574.2	0.103544	0.00186153	0.0017631	0.000148544	5.79762
Grip2	ENSMUSG00000030098.16	0.115415	0.0733215	0.00232409	0.00207962	0.654528
Gm44712	ENSMUSG00000108310.2	0.0450924	0.115161	0.00232409	0.000594177	-1.3527
Ccdc174	ENSMUSG00000034083.17	0.12558	0.0832776	0.22151	0.213012	0.59261	0.0383916	0.100369	0.252854
4930590J08Rik	ENSMUSG00000034063.9	0.161881	0.00738545	0.000240423	0.000445633	4.4541
Gm44711	ENSMUSG00000108625.2	0.00785421	0.0349532	0.000320564	0.000742721	-2.15389
Fgd5	ENSMUSG00000034037.15	0.0846653	0.0216207	0.000480846	0.000445633	1.96936
Gm44095	ENSMUSG00000107794.2			0	0	0
4930466I24Rik	ENSMUSG00000087317.2			0	0	0
Nr2c2	ENSMUSG00000005893.15	0.139385	0.111706	0.273041	0.25609	0.319368	0.070546	0.161452	0.210654
Gm44249	ENSMUSG00000108199.2	0.0465015	0.127104	0.00152268	0.00118835	-1.45066
Mrps25	ENSMUSG00000014551.9	0.244341	0.251277	0.415211	0.516934	-0.0403829	7.70501e-12	1.84932e-10	-0.364649
Rbsn	ENSMUSG00000014550.15	0.0789779	0.0747503	0.0940054	0.104427	0.0793685	0.627187	0.760154	-0.0401989
Trh	ENSMUSG00000005892.5			0	0	0
Gm44803	ENSMUSG00000108140.2		0.0303176	0	0.000297089	4.0437
Gm44024	ENSMUSG00000108279.2	0.0215328		8.0141e-05	0	0
Prickle2	ENSMUSG00000030020.14	0.0930895	0.069849	0.00376663	0.0013369	0.414379
Gm17797	ENSMUSG00000098130.2	0.00647873	0.0391531	0.000160282	0.000148544	-2.59534
Adamts9	ENSMUSG00000030022.15	0.053675	0.000376981	0.000320564	0.000148544	7.15362
A730049H05Rik	ENSMUSG00000048636.8			0	0	0
Gm15737	ENSMUSG00000079462.2			0	0	0
9530026P05Rik	ENSMUSG00000097462.9	0.0709063	0.0223207	0.000240423	0.000148544	1.66753
Gm44224	ENSMUSG00000108286.2			0	0	0
Gm5313	ENSMUSG00000097996.2	0.202925	0.00860247	0.000480846	0.000445633	4.56005
Gm43923	ENSMUSG00000108256.2		0.00675317	0	0.000148544	6.21022
Gm44220	ENSMUSG00000107655.2	0.056567		0.000160282	0	0
Gm25094	ENSMUSG00000077180.3			0	0	0
Gm44181	ENSMUSG00000107848.2			0	0	0
Gm22312	ENSMUSG00000088630.4			0	0	0
Gm7812	ENSMUSG00000107739.2			0	0	0
Magi1	ENSMUSG00000045095.17	0.124018	0.107027	0.185286	0.198752	0.21257	0.696931	0.811236	0.0369691
Gm23035	ENSMUSG00000088627.4			0	0	0
Gm22840	ENSMUSG00000089069.3	0.019096		8.0141e-05	0	0
Gm44307	ENSMUSG00000107545.2			0	0	0
Gm19908	ENSMUSG00000107435.2			0	0	0
Gm7825	ENSMUSG00000107616.2			0	0	0
Gm44315	ENSMUSG00000107781.2			0	0	0
Slc25a26	ENSMUSG00000045100.12	0.0955673	0.0568649	0.0742106	0.102347	0.748978	2.9735e-05	0.000222726	-0.305624
Lrig1	ENSMUSG00000030029.15	0.185575	0.132268	0.207726	0.219251	0.488537	0.42901	0.598325	0.183837
Mir7041	ENSMUSG00000098531.3			0	0	0
Gm43997	ENSMUSG00000107716.2	0.0890221	0.181699	0.000881552	0.000742721	-1.02932
Gm7833	ENSMUSG00000097943.2	0.0417678	0.231888	0.000721269	0.000297089	-2.47297
Gm55072	ENSMUSG00002075533.1			0	0	0
Gm55073	ENSMUSG00002075637.1	0.1393	0.31212	0.00544959	0.00386215	-1.16391
Gm44100	ENSMUSG00000107940.2			0	0	0
4930511E03Rik	ENSMUSG00000108187.2	0.172268	0.0920259	0.000400705	0.00148544	0.904544
Gm26501	ENSMUSG00000119290.1	0.08491	0.00499523	0.0017631	0.000297089	4.08731
Kbtbd8os	ENSMUSG00000085413.2			0	0	0
Kbtbd8	ENSMUSG00000030031.15	0.098976	0.0447351	0.0682	0.0375817	1.14567	2.26436e-07	2.66105e-06	1.09404
Gm17822	ENSMUSG00000107934.2			0	0	0
Gm5723	ENSMUSG00000107900.2			0	0	0
AY512915	ENSMUSG00000068180.14	0.00537135		8.0141e-05	0	0
Suclg2	ENSMUSG00000061838.8	0.577567	0.334878	0.656996	0.602198	0.786353	0.0018996	0.00832227	0.75809
Gm7838	ENSMUSG00000107856.2	0.212616	0.000157602	0.000641128	0.000148544	10.3977
Gm5881	ENSMUSG00000107747.2	0.0884047	0.0381357	0.00256451	0.0013369	1.21298
Tafa1	ENSMUSG00000059187.13	0.0304903	0.125281	0.000400705	0.00103981	-2.03874
1700123L14Rik	ENSMUSG00000072878.5	0.114807		8.0141e-05	0	0
Gm22971	ENSMUSG00000065239.3	0.031245	0.140599	0.000160282	0.000148544	-2.16989
Gm26011	ENSMUSG00000077598.4			0	0	0
Tafa4	ENSMUSG00000046500.9			0	0	0
Eogt	ENSMUSG00000035245.13	0.0863202	0.0545033	0.0355826	0.0393642	0.663353	0.783409	0.869509	0.0426018
Gm44065	ENSMUSG00000107502.2	0.0527426	0.132214	0.00168296	0.000891266	-1.32583
Tmf1	ENSMUSG00000030059.16	0.214101	0.218353	0.384036	0.438354	-0.0283665	0.309896	0.479133	-0.087833
Gm26175	ENSMUSG00000065728.3	0.11736	0.203647	0.000961693	0.0026738	-0.795137
Uba3	ENSMUSG00000030061.17	0.100002	0.0795074	0.16453	0.17142	0.33087	0.135115	0.264985	0.0784281
ENSMUSG00000121036	ENSMUSG00000121036.1	0.0982118	0.0852494	0.00416733	0.00564468	0.204206
Arl6ip5	ENSMUSG00000035199.7	0.103287	0.106259	0.190896	0.259358	-0.0409219	1.48162e-18	7.21948e-17	-0.390592
Lmod3	ENSMUSG00000044086.9			0	0	0
ENSMUSG00000120307	ENSMUSG00000120307.1			0	0	0
Frmd4b	ENSMUSG00000030064.17	0.102331	0.0811355	0.100096	0.111854	0.334834	0.617696	0.753115	0.0337034
Gm19653	ENSMUSG00000108185.2	0.0152255	0.00164261	0.00104183	0.000297089	3.21243
Gm25852	ENSMUSG00000064724.3			0	0	0
Gm23510	ENSMUSG00002076989.1			0	0	0
Gm44102	ENSMUSG00000108093.2			0	0	0
Gm24565	ENSMUSG00000118937.1	0.342469		0.000240423	0	0
Gm23703	ENSMUSG00000089464.3			0	0	0
Mitf	ENSMUSG00000035158.16	0.0285154	0.0664475	0.00344607	0.0026738	-1.22047
Gm15531	ENSMUSG00000083086.2	0.0831057	0.0433173	0.00296522	0.0013369	0.940004
Gm32592	ENSMUSG00000107902.2	0.472957		8.0141e-05	0	0
Mdfic2	ENSMUSG00000090667.3			0	0	0
Gm44196	ENSMUSG00000107614.2			0	0	0
4930595L18Rik	ENSMUSG00000107929.2			0	0	0
Gm32308	ENSMUSG00000107938.2			0	0	0
Gm32381	ENSMUSG00000107514.2	0.130785	0.0298328	0.00112197	0.000742721	2.13222
Foxp1	ENSMUSG00000030067.18	0.291066	0.25632	0.47179	0.491236	0.183399	0.258463	0.423358	0.110536
Gm55374	ENSMUSG00002076712.1	0.129615		0.00080141	0	0
ENSMUSG00000121205	ENSMUSG00000121205.1	0.0931898	0.0722763	0.0017631	0.000297089	0.36665
Gm20696	ENSMUSG00000030068.5	0.12291	0.0983065	0.07389	0.101456	0.32224	0.571764	0.716751	-0.137398
Gm20705	ENSMUSG00000093559.2	0.0908197	0.0776439	0.0213977	0.0188651	0.226132	0.137109	0.267964	0.394408
Gm55375	ENSMUSG00002075741.1	0.170739	0.0701291	0.000320564	0.00207962	1.28371
Gm55376	ENSMUSG00002075195.1	0.000386157		8.0141e-05	0	0
Eif4e3	ENSMUSG00000093661.2	0.091016	0.0882226	0.0330181	0.0338681	0.0449714	0.635795	0.766539	0.0674545
Gm44104	ENSMUSG00000107583.2	0.123797	0.19348	0.00104183	0.000445633	-0.644202
Gpr27	ENSMUSG00000072875.3	0.106544	0.267907	0.0027248	0.00326797	-1.33029
Prok2	ENSMUSG00000030069.16	0.150731	0.057298	0.000400705	0.000445633	1.39542
Gm26748	ENSMUSG00000097548.2	0.00872351		0.000320564	0	0
Btf3-ps6	ENSMUSG00000108082.2			0	0	0
Gm6681	ENSMUSG00000107713.2	0.0759101	0.0564244	0.0621895	0.195633	0.427972	0.000160847	0.000987975	-1.91554
Tpt1-ps3	ENSMUSG00000084319.4	0.249705	0.218043	0.248918	0.176322	0.195613	0.365617	0.536234	0.499402
Gm43067	ENSMUSG00000107204.2			0	0	0
Gm55378	ENSMUSG00002076799.1			0	0	0
Gm44442	ENSMUSG00000107528.2			0	0	0
Gm33201	ENSMUSG00000108151.2	0.106235		8.0141e-05	0	0
2010109P13Rik	ENSMUSG00000107558.2	0.0783039	0.000354527	0.000240423	0.000148544	7.78705
Rybp	ENSMUSG00000072872.4	0.115422	0.103017	0.190816	0.191771	0.16403	0.00180748	0.00799022	0.165622
Gm18422	ENSMUSG00000108269.2	0.0744215	0.0925031	0.00320564	0.00237671	-0.313783
Gm44045	ENSMUSG00000107461.2	0.135855	0.128707	0.0390287	0.0362448	0.0779823	0.167189	0.309436	0.354818
Gm44044	ENSMUSG00000107690.2	0.0969798	0.101909	0.0431159	0.0405526	-0.0715284	0.0360237	0.0953684	0.229297
Gm23234	ENSMUSG00000087929.3			0	0	0
Gm44107	ENSMUSG00000107663.2		0.0317917	0	0.000148544	3.97521
1700049E22Rik	ENSMUSG00000101553.3			0	0	0
Shq1	ENSMUSG00000035378.18	0.0925934	0.0617017	0.0788588	0.0943256	0.585599	0.420132	0.590121	-0.098629
Gm6565	ENSMUSG00000079224.6	0.0478866	0.0209047	0.010819	0.00891266	1.1958
Gm44108	ENSMUSG00000108019.2	0.0448808	0.00627344	0.000160282	0.000148544	2.83877
Gm44116	ENSMUSG00000108122.2	0.11415	0.0556619	0.0133034	0.0121806	1.03617	0.164791	0.306173	0.272657
ENSMUSG00000120271	ENSMUSG00000120271.1	0.0127025	0.00994107	0.000560987	0.000891266	0.353641
Gxylt2	ENSMUSG00000030074.10	0.183779	0.117505	0.006251	0.00876411	0.645252	0.808862	0.8861	-0.162152
Gm15576	ENSMUSG00000084157.3	0.060609		8.0141e-05	0	0
Gm19692	ENSMUSG00000107989.2	0.00141443	0.0779979	8.0141e-05	0.000148544	-5.78514
Ppp4r2	ENSMUSG00000052144.9	0.213904	0.174925	0.429716	0.432412	0.290223	0.519933	0.676367	0.149531
4930595O18Rik	ENSMUSG00000108074.2			0	0	0
Gm43941	ENSMUSG00000108056.2	0.0830021		0.000400705	0	0
Gm43950	ENSMUSG00000107887.2			0	0	0
Gm43948	ENSMUSG00000107427.2	0.0702619		0.000240423	0	0
Gm43942	ENSMUSG00000107954.2	0.0125416	0.0319259	0.000240423	0.000445633	-1.348
Gm19726	ENSMUSG00000107806.2	0.0843737	0.111871	0.00817439	0.00163399	-0.406966
Pdzrn3	ENSMUSG00000035357.18	0.1211	0.163535	0.00528931	0.00430778	-0.433392	0.151661	0.288668	0.510378
Gm26911	ENSMUSG00000097834.3		0.252765	0	0.000148544	0.984134
ENSMUSG00000121193	ENSMUSG00000121193.1	0.11758	0.0823654	0.00080141	0.000297089	0.513534
9530086O07Rik	ENSMUSG00000108076.2	0.0790085	0.253597	0.0027248	0.00118835	-1.68246
Gm43953	ENSMUSG00000108067.2	0.0798028	0.134959	0.00208367	0.000891266	-0.758013
Gm43947	ENSMUSG00000107448.2	0.102348	0.24105	0.00216381	0.000594177	-1.23585
Gm43946	ENSMUSG00000107720.2	0.0684115	0.250892	0.00256451	0.00237671	-1.87476
Gm44169	ENSMUSG00000108274.2		0.0990984	0	0.000148544	2.33499
Gm44171	ENSMUSG00000107696.2			0	0	0
Gm32453	ENSMUSG00000107738.2			0	0	0
Gm9871	ENSMUSG00000052236.8			0	0	0
Gm44176	ENSMUSG00000107579.2			0	0	0
Gm44177	ENSMUSG00000107421.2	6.43287e-05		8.0141e-05	0	0
Gm7924	ENSMUSG00000108177.2	0.0230062	0.0201099	0.00144254	0.000891266	0.194116
Cntn3	ENSMUSG00000030075.11	0.0134011	5.32247e-07	0.000160282	0.000148544	14.6199
Gm44189	ENSMUSG00000108092.2	0.000753642		8.0141e-05	0	0
4930587E11Rik	ENSMUSG00000107563.3			0	0	0
Gm44422	ENSMUSG00000107533.2		5.33435e-06	0	0.000148544	16.5163
Mir6373	ENSMUSG00000098533.3			0	0	0
Gm26022	ENSMUSG00000089288.3			0	0	0
Gm44429	ENSMUSG00000108294.2	0.11053	0.133264	0.000881552	0.00148544	-0.269858
Gm44449	ENSMUSG00000107445.2			0	0	0
Gm44295	ENSMUSG00000108296.2	0.0447159		8.0141e-05	0	0
Chl1	ENSMUSG00000030077.12	0.238752		0.000160282	0	0
Gm44439	ENSMUSG00000107804.2			0	0	0
Gm7946	ENSMUSG00000107919.2			0	0	0
Gm44441	ENSMUSG00000107595.2	0.148409	0.000476031	8.0141e-05	0.000148544	8.28431
Gm24784	ENSMUSG00000088265.3			0	0	0
Gm44440	ENSMUSG00000107511.2	0.00692503	0.197921	0.000240423	0.000297089	-4.83696
Gm44436	ENSMUSG00000107823.2			0	0	0
Gm25656	ENSMUSG00000089091.3			0	0	0
Pou5f1-rs5	ENSMUSG00000108172.2			0	0	0
Gm18100	ENSMUSG00000107074.2			0	0	0
Cntn6	ENSMUSG00000030092.15			0	0	0
Gm5315	ENSMUSG00000107836.2	0.744813	0.000522453	0.000320564	0.000148544	10.4774
Gm23339	ENSMUSG00000089587.4			0	0	0
Gm55419	ENSMUSG00002076854.1			0	0	0
Gm19757	ENSMUSG00000108237.2			0	0	0
Gm4602	ENSMUSG00000108270.2	0.283017	0.051928	0.000320564	0.000445633	2.44631
Gm15631	ENSMUSG00000085067.4	0.00125026	0.012841	0.000160282	0.000148544	-3.36045
Cntn4	ENSMUSG00000064293.15			0	0	0
Il5ra	ENSMUSG00000005364.12	0.305769	0.0987997	0.000240423	0.000297089	1.62986
Trnt1	ENSMUSG00000013736.17	0.168131	0.136072	0.301971	0.328134	0.305218	0.735873	0.837553	0.032301
Crbn	ENSMUSG00000005362.15	0.0702303	0.0730558	0.0980125	0.134581	-0.0569059	0.00211282	0.00911791	-0.39375
Gm22418	ENSMUSG00000119629.1	0.000964874		8.0141e-05	0	0
Gm6064	ENSMUSG00000107981.2			0	0	0
Gm34933	ENSMUSG00000107714.2			0	0	0
Gm44399	ENSMUSG00000107697.2			0	0	0
Gm55464	ENSMUSG00002075968.1			0	0	0
Gm44277	ENSMUSG00000107674.2			0	0	0
Lrrn1	ENSMUSG00000034648.10	0.286891	0.101262	0.00080141	0.000594177	1.50241
4933431M02Rik	ENSMUSG00000107496.2			0	0	0
Gm19177	ENSMUSG00000107475.2			0	0	0
Gm44279	ENSMUSG00000108009.2			0	0	0
Setmar	ENSMUSG00000034639.8	0.0765171	0.0481104	0.0175509	0.0209447	0.669433	0.616814	0.752493	-0.0784851
Sumf1	ENSMUSG00000030101.16	0.0814794	0.0611946	0.0974515	0.0794712	0.41303	7.85696e-05	0.000527706	0.515447
Rpl36-ps12	ENSMUSG00000091845.2	0.172527	0.128821	0.0472031	0.0809566	0.421452	0.476171	0.640338	-0.923393
Itpr1	ENSMUSG00000030102.12	0.155784	0.117585	0.0598654	0.0646168	0.405842	0.492208	0.654077	0.122343
Gm55598	ENSMUSG00002075102.1	0.0398042	0.154029	8.0141e-05	0.000445633	-1.95221
Gm44101	ENSMUSG00000108219.2	0.0861803	0.074452	0.00737298	0.00935829	0.211048	0.405374	0.576307	-0.320723
Mir7661	ENSMUSG00000105697.3			0	0	0
Gm44040	ENSMUSG00000107458.2	0.0921175	0.0562889	0.00697227	0.0090612	0.710626	0.358815	0.52972	-0.351581
Gm16433	ENSMUSG00000043024.7	0.0653289	0.0258805	0.0528931	0.0972965	1.33586	0.107134	0.222992	-1.0391
0610040F04Rik	ENSMUSG00000087341.5	0.194263	0.0493719	0.000480846	0.000742721	1.97625
Gm38167	ENSMUSG00000102192.2	0.0865034	0.00014956	0.000400705	0.000148544	9.17589
Gm17055	ENSMUSG00000090576.3	0.0351745	0.429326	0.000400705	0.000445633	-3.60947
ENSMUSG00000120764	ENSMUSG00000120764.1	0.0880105	0.0774564	0.00977721	0.0147059	0.184292	0.0225982	0.0655407	-0.451292
Bhlhe40	ENSMUSG00000030103.12	0.176926	0.156196	0.197468	0.175579	0.179786	0.124606	0.249213	0.32194
Arl8b	ENSMUSG00000030105.9	0.133177	0.116539	0.285382	0.314765	0.192533	0.620531	0.755203	-0.0274507
ENSMUSG00000120580	ENSMUSG00000120580.1	0.0601746	0.0808083	0.00392691	0.000742721	-0.425349
Edem1	ENSMUSG00000030104.10	0.214817	0.181833	0.286023	0.267974	0.240495	0.148304	0.28375	0.291505
Gm6749	ENSMUSG00000107751.2	0.0623412	0.0474024	0.00977721	0.0063874	0.395227
ENSMUSG00000120743	ENSMUSG00000120743.1			0	0	0
Gm29781	ENSMUSG00000107501.2	0.0707095	0.00142741	0.000320564	0.000148544	5.63043
Gm32858	ENSMUSG00000107641.2	0.0050946	0.00723051	0.000320564	0.000742721	-0.50513
Gm44125	ENSMUSG00000107404.2			0	0	0
Gm4605	ENSMUSG00000107551.2		0.0156844	0	0.000148544	4.99453
Gm44161	ENSMUSG00000108272.2			0	0	0
Gm44162	ENSMUSG00000107930.2	0.0172584	0.0703637	8.0141e-05	0.000148544	-2.02753
Gm19039	ENSMUSG00000108247.2			0	0	0
Gm20387	ENSMUSG00000092448.2		1.07318e-05	0	0.000148544	15.5078
Grm7	ENSMUSG00000056755.14			0	0	0
Gm20386	ENSMUSG00000092603.2	0.0253422		8.0141e-05	0	0
Gm55614	ENSMUSG00002075183.1			0	0	0
Gm55615	ENSMUSG00002076285.1			0	0	0
Gm55616	ENSMUSG00002076401.1			0	0	0
Gm55618	ENSMUSG00002074936.1			0	0	0
Gm44192	ENSMUSG00000107893.2			0	0	0
1700054K19Rik	ENSMUSG00000100219.2			0	0	0
Gm55619	ENSMUSG00002076864.1			0	0	0
Lmcd1	ENSMUSG00000057604.10	0.0889022	0.0681441	0.0668376	0.105466	0.38363	7.63432e-07	8.07578e-06	-0.50342
5031434C07Rik	ENSMUSG00000044574.6	0.0634757	0.209879	0.000320564	0.000297089	-1.72528
Gm44193	ENSMUSG00000107559.2	0.113204	0.084384	0.00793396	0.00668449	0.423885	0.134275	0.263837	0.450535
Ssu2	ENSMUSG00000034387.14			0	0	0
Gm44336	ENSMUSG00000107541.2			0	0	0
Cav3	ENSMUSG00000062694.8	0.00077083		8.0141e-05	0	0
Oxtr	ENSMUSG00000049112.10	0.315022	0.098631	0.000480846	0.000445633	1.67534
Gm55623	ENSMUSG00002074965.1			0	0	0
Gm15519	ENSMUSG00000083443.2	0.0986726	0.0301867	0.00360635	0.00237671	1.70873
Gm23002	ENSMUSG00000119802.1	0.0271737	0.0301569	0.000160282	0.000148544	-0.150274
Gm5578	ENSMUSG00000029633.10	0.0434488	0.042281	0.0157878	0.013369	0.0393083
Rad18	ENSMUSG00000030254.17	0.0843205	0.0583735	0.0669979	0.0901664	0.530571	4.1601e-05	0.000301123	-0.320223
Srgap3	ENSMUSG00000030257.17	0.0682388	0.0869781	0.00472832	0.00505051	-0.350061
Gm44081	ENSMUSG00000108103.2	0.00887684	0.0663768	8.0141e-05	0.000297089	-2.90256
Gm6134	ENSMUSG00000094189.2	0.0852693	0.0276994	0.000320564	0.000742721	1.62217
Gm43865	ENSMUSG00000108188.2	0.00186148		0.000240423	0	0
Gm8083	ENSMUSG00000108215.2	0.0323007		0.000480846	0	0
Gm23244	ENSMUSG00000065309.4			0	0	0
Gm43868	ENSMUSG00000107455.2	0.107067	0.0904858	0.0133034	0.015003	0.242746	0.752813	0.849472	0.119909
Thumpd3	ENSMUSG00000030264.15	0.101438	0.11014	0.167415	0.227718	-0.118739	1.13517e-16	4.5956e-15	-0.398967
Gm22591	ENSMUSG00000077431.3	0.0509792	0.0588028	0.00328578	0.00386215	-0.205975
Gt(ROSA)26Sor	ENSMUSG00000086429.11	0.16564	0.172227	0.262462	0.359477	-0.0562568	5.37824e-31	6.13956e-29	-0.451553
Setd5	ENSMUSG00000034269.13	0.166529	0.13015	0.313512	0.31937	0.355604	0.087695	0.190985	0.157278
Lhfpl4	ENSMUSG00000042873.12	0.0403119	0.158934	0.00080141	0.000445633	-1.97915
Mtmr14	ENSMUSG00000030269.15	0.0768312	0.0741826	0.101298	0.131165	0.05061	0.0225528	0.065442	-0.22489
Gm16161	ENSMUSG00000090194.2			0	0	0
Cpne9	ENSMUSG00000030270.12	0.574233	9.33009e-05	0.000320564	0.000148544	12.5875
Gm43935	ENSMUSG00000107812.2	0.0945907	0.0845714	0.00112197	0.0026738	0.161529
Brpf1	ENSMUSG00000001632.17	0.116629	0.081247	0.148982	0.145722	0.521541	0.0559932	0.135064	0.247627
Gm15492	ENSMUSG00000085012.3	0.0339092	0.0371032	0.00304536	0.00356506	-0.129869
Ogg1	ENSMUSG00000030271.15	0.0842029	0.0487418	0.0504889	0.0931373	0.788709	0.07352	0.166805	-0.615948
Camk1	ENSMUSG00000030272.16	0.0765427	0.0753958	0.0496874	0.0876411	0.0217821	4.76906e-10	8.97317e-09	-0.715896
Gm20589	ENSMUSG00000108162.2	0.043478	0.0255158	0.000560987	0.00222816	0.768897
Tada3	ENSMUSG00000048930.13	0.0905347	0.0737733	0.123898	0.172014	0.295372	0.149785	0.286091	-0.294319
Arpc4	ENSMUSG00000079426.14	0.325838	0.362995	0.603222	0.659388	-0.155796	3.97612e-11	8.60366e-10	-0.268209
Ttll3	ENSMUSG00000030276.20	0.0925125	0.0877609	0.162526	0.106061	0.0760713	1.0023e-08	1.52809e-07	0.582448
Rpusd3	ENSMUSG00000051169.15	0.06896	0.0674976	0.0488059	0.0718954	0.0309241	0.000733037	0.00370573	-0.429797
Gm44280	ENSMUSG00000107944.2	0.141355	0.0806606	0.00112197	0.000594177	0.809384
Gm55760	ENSMUSG00002076012.1			0	0	0
Cidec	ENSMUSG00000030278.12	0.122728	0.236026	0.0239622	0.028372	-0.943488	0.287894	0.455805	-0.402358
Gm43928	ENSMUSG00000108018.2			0	0	0
Jagn1	ENSMUSG00000051256.11	0.16101	0.158065	0.287065	0.379234	0.0266293	2.24619e-07	2.64067e-06	-0.37019
Il17re	ENSMUSG00000043088.17	0.259371	0.21632	0.0291713	0.0276292	0.261852	0.233339	0.393498	0.435738
Il17rc	ENSMUSG00000030281.17	0.214693	0.210615	0.310226	0.369133	0.0276663	0.0512301	0.126209	-0.173692
ENSMUSG00000121097	ENSMUSG00000121097.1	0.121606	0.0738533	0.00232409	0.00252525	0.719476
Creld1	ENSMUSG00000030284.13	0.10751	0.0881008	0.0265267	0.0311943	0.287248	0.847935	0.910987	0.0506432
Prrt3	ENSMUSG00000045009.10	0.175417		0.000320564	0	0
Emc3	ENSMUSG00000030286.7	0.141711	0.115456	0.275124	0.311497	0.295614	0.0436429	0.111237	-0.0782031
Gm55775	ENSMUSG00002075666.1	0.0748907	4.14294e-07	0.000240423	0.000148544	17.4638
Fancd2	ENSMUSG00000034023.17	0.0946299	0.0593051	0.0373457	0.0464944	0.67414	0.599631	0.738374	-0.11249
Gm44232	ENSMUSG00000107786.2			0	0	0
Fancd2os	ENSMUSG00000033963.17			0	0	0
Brk1	ENSMUSG00000033940.9	0.221718	0.291555	0.430518	0.598188	-0.395046	1.3473e-09	2.36811e-08	-0.64722
Gm44200	ENSMUSG00000107937.2	0.0983703	0.0912868	0.00208367	0.00356506	0.107816
Gm44199	ENSMUSG00000107560.2	0.100583	0.112304	0.000721269	0.000594177	-0.159026
Vhl	ENSMUSG00000033933.14	0.0701446	0.0635782	0.0668376	0.0732323	0.1418	0.584681	0.726684	0.0505597
1700015O11Rik	ENSMUSG00000097671.3	0.0166843	0.138146	0.00104183	0.00103981	-3.04963
Irak2	ENSMUSG00000060477.15	0.0930514	0.0949125	0.0868729	0.0874926	-0.0285689	0.517671	0.674436	0.100091
Gm43964	ENSMUSG00000107723.2	0.00258502	0.00459823	0.000160282	0.000148544	-0.830907
Gm43963	ENSMUSG00000107846.2	0.0696376	0.143378	0.00328578	0.00193108	-1.04189
Gm43912	ENSMUSG00000108024.2	0.117265	0.0474254	0.00985735	0.00802139	1.30603	0.0876596	0.190959	0.456984
Tatdn2	ENSMUSG00000056952.14	0.11421	0.0791124	0.134958	0.128491	0.529717	0.268634	0.434272	0.312098
ENSMUSG00000121578	ENSMUSG00000121578.1	0.0373528		0.000480846	0	0
Mir7042	ENSMUSG00000106581.3			0	0	0
Gm26982	ENSMUSG00000097994.2	0.102951	0.0941066	0.0149062	0.0155971	0.129589	0.664964	0.788402	0.0777962
Ghrl	ENSMUSG00000064177.9	2.07335	2.37755	0.00633114	0.00490196	-0.197507	0.42689	0.596347	-0.544969
Gm44033	ENSMUSG00000108154.2			0	0	0
Gm44053	ENSMUSG00000108137.2	0.0676286	0.13675	0.00184324	0.00282234	-1.01584
Sec13	ENSMUSG00000030298.11	0.376229	0.349672	0.548806	0.601159	0.105607	0.668669	0.791051	-0.0580455
Atp2b2	ENSMUSG00000030302.18	0.186632	0.184582	0.00264465	0.00237671	0.0159344
Gm44167	ENSMUSG00000108297.2	0.0966279	0.0440323	0.000560987	0.000445633	1.13388
Gm15082	ENSMUSG00000087053.2	0.157177		8.0141e-05	0	0
Gm15083	ENSMUSG00000087083.3	2.02908e-06		8.0141e-05	0	0
Gm43911	ENSMUSG00000107540.2			0	0	0
Gm43932	ENSMUSG00000107474.2			0	0	0
Slc6a11	ENSMUSG00000030307.9	0.0785573	0.16015	0.000240423	0.000148544	-1.02761
Gm8132	ENSMUSG00000108186.2	0.0770014	0.0605979	0.000881552	0.00178253	0.345617
Slc6a1	ENSMUSG00000030310.12	0.0476355	0.042002	0.00360635	0.00193108	0.18158
ENSMUSG00000120498	ENSMUSG00000120498.1	0.126054	0.0235114	0.00336592	0.000594177	2.4226
Hrh1	ENSMUSG00000053004.10	0.104662	0.16072	0.00496874	0.00549614	-0.618805	0.936377	0.963596	0.0259102
Atg7	ENSMUSG00000030314.17	0.0931011	0.111554	0.106828	0.112151	-0.260867	0.720285	0.826685	0.0234743
Gm19040	ENSMUSG00000107411.2	0.116799	0.0740922	0.0171502	0.0153001	0.65664	0.0932179	0.200446	0.297753
Gm53039	ENSMUSG00000118568.2	0.00260378	3.09901e-07	8.0141e-05	0.000148544	13.0365
Gm44332	ENSMUSG00000107566.2	1.0661	0.00672809	8.0141e-05	0.000148544	7.30793
Gm44331	ENSMUSG00000107395.2		0.0149957	0	0.000148544	5.05931
Vgll4	ENSMUSG00000030315.16	0.173865	0.198113	0.240183	0.346108	-0.188354	0.0548879	0.133014	-0.521877
Tamm41	ENSMUSG00000030316.14	0.1194	0.0923888	0.141609	0.197861	0.370013	5.02422e-10	9.39853e-09	-0.407284
Gm55839	ENSMUSG00002075515.1			0	0	0
Gm44010	ENSMUSG00000107941.2			0	0	0
Gm17733	ENSMUSG00000097486.3	0.0889553	0.0126047	0.000480846	0.000445633	2.81912
Syn2	ENSMUSG00000009394.14	0.369139	0.266472	0.00601058	0.00727867	0.47018	0.634566	0.765608	0.176208
Gm18325	ENSMUSG00000107489.2	0.196846	0.333185	0.000240423	0.000148544	-0.759257
Gm17482	ENSMUSG00000092004.2			0	0	0
Timp4	ENSMUSG00000030317.9	0.168511	0.358422	0.000560987	0.000742721	-1.08881
ENSMUSG00000120571	ENSMUSG00000120571.1	0.0543717		8.0141e-05	0	0
Pparg	ENSMUSG00000000440.13	0.082406	0.0658981	0.0434364	0.0536245	0.322512	0.120983	0.243883	-0.181793
Gm44079	ENSMUSG00000108141.2		0.108647	0	0.000148544	2.20228
Gm36355	ENSMUSG00000107704.2			0	0	0
Tsen2	ENSMUSG00000042389.14	0.0691975	0.0500783	0.0609873	0.0815508	0.466534	0.000117477	0.000750956	-0.314558
Mkrn2os	ENSMUSG00000068011.5	0.164043	0.195703	0.254127	0.356506	-0.254594	0.0026725	0.0111519	-0.555285
Mkrn2	ENSMUSG00000000439.10	0.0887527	0.0804633	0.120532	0.154486	0.14146	0.00122877	0.00578415	-0.264543
Gm44157	ENSMUSG00000107949.2	0.349249		8.0141e-05	0	0
Raf1	ENSMUSG00000000441.18	0.145744	0.105261	0.247796	0.254308	0.469475	0.304474	0.473895	0.139525
Gm14335	ENSMUSG00000081805.2	0.031079	0.0484791	0.00552973	0.0040107	-0.641423
D830050J10Rik	ENSMUSG00000107994.2	0.0573551	0.0713668	0.0201955	0.0307487	-0.31533	0.000167218	0.00102082	-0.514213
Gm24008	ENSMUSG00000088358.3			0	0	0
Tmem40	ENSMUSG00000059900.15	0.0463156	0.0220436	0.00112197	0.00103981	1.07113
Gm55851	ENSMUSG00002075398.1			0	0	0
Gm44180	ENSMUSG00000108204.2	0.0336076	0.000198344	0.00240423	0.000742721	7.40464
Cand2	ENSMUSG00000030319.9	0.0738247	0.0689212	0.0479243	0.0693702	0.0991573	2.10957e-06	2.03926e-05	-0.421209
Mir7660	ENSMUSG00000099163.3			0	0	0
Rpl32	ENSMUSG00000057841.6	2.82235	3.62055	0.857429	0.88978	-0.35931	3.94486e-43	8.38438e-41	-0.614369
Snora7a	ENSMUSG00000064563.3			0	0	0
Efcab12	ENSMUSG00000030321.16	0.145286	0.0913113	0.0027248	0.00356506	0.670028
Gm44206	ENSMUSG00000107429.3	0.0117573	0.0642382	0.000480846	0.00103981	-2.44987
Mbd4	ENSMUSG00000030322.13	0.109551	0.0703278	0.0544959	0.0715983	0.63943	0.588057	0.729001	-0.158647
Ift122	ENSMUSG00000030323.14	0.0946923	0.0462077	0.0151467	0.018568	1.03511	0.900908	0.942786	-0.0385434
Rho	ENSMUSG00000030324.9	0.0288149		0.000240423	0	0
Gm43866	ENSMUSG00000107548.2			0	0	0
H1f8	ENSMUSG00000042279.14			0	0	0
Plxnd1	ENSMUSG00000030123.16	0.058477	0.108035	0.00841481	0.0077243	-0.88555	0.498026	0.658639	0.234819
Tmcc1	ENSMUSG00000030126.18	0.11137	0.100391	0.109954	0.117499	0.14972	0.61609	0.751895	0.0569801
ENSMUSG00000121085	ENSMUSG00000121085.1	0.000897138	2.01756e-05	8.0141e-05	0.000297089	5.47465
Gm20404	ENSMUSG00000092625.3	0.240518	0.0111357	8.0141e-05	0.000594177	4.43289
Gm8203	ENSMUSG00000101878.2	0.0665126	0.0645621	0.00737298	0.00341652	0.0429402
Gm8213	ENSMUSG00000082474.4	0.235391	0.200685	0.0235615	0.0148544	0.230123
9530062K07Rik	ENSMUSG00000108030.2	0.0766991	0.0468711	0.00633114	0.0105466	0.71051	0.00741906	0.026324	-0.635366
Washc2	ENSMUSG00000024104.12	0.135986	0.112136	0.217904	0.240196	0.278214	0.792724	0.875343	-0.0118609
Gm44103	ENSMUSG00000107577.2	0.0821438	0.209899	0.00224395	0.0013369	-1.35347
Zfand4	ENSMUSG00000042213.18	0.0784215	0.0803274	0.00480846	0.00713012	-0.0346439	0.170407	0.313899	-0.387582
Gm44957	ENSMUSG00000107497.2	0.0639333	0.00907061	0.000560987	0.000594177	2.8173
Marchf8	ENSMUSG00000025702.16	0.111835	0.101428	0.196746	0.215538	0.140918	0.627538	0.760437	0.0397132
Gm23527	ENSMUSG00000077758.3	0.0269273		8.0141e-05	0	0
Gm44237	ENSMUSG00000107556.2	0.0824202	0.0945082	0.0245232	0.0353535	-0.197441	0.15954	0.2996	-0.33669
Alox5	ENSMUSG00000025701.13	0.667219	0.603436	0.0161885	0.0142602	0.14496	0.352903	0.523793	0.247301
Gm44076	ENSMUSG00000107914.2	0.00614693		0.000160282	0	0
Or13a1	ENSMUSG00000053391.6	0.000935483		8.0141e-05	0	0
Or6d12	ENSMUSG00000053251.7	0.0183034	0.00718187	0.000400705	0.000594177	1.34968
Or6d13	ENSMUSG00000081649.3			0	0	0
Eif4a3l2	ENSMUSG00000107906.2	0.031017	0.0717464	0.0076134	0.00118835	-1.20985
Or6d14	ENSMUSG00000051046.8			0	0	0
Or6d15	ENSMUSG00000050654.6			0	0	0
Gm18485	ENSMUSG00000108138.2			0	0	0
Zfp422	ENSMUSG00000059878.13	0.126143	0.113373	0.168456	0.252971	0.153984	0.000585246	0.00304313	-0.499044
Gm44154	ENSMUSG00000107428.2	0.0670676	0.0590132	0.000480846	0.00103981	0.184579
Rassf4	ENSMUSG00000042129.9	0.181772	0.172161	0.223674	0.264854	0.0783723	0.530992	0.68482	-0.138
Mir7043	ENSMUSG00000098334.3			0	0	0
Depp1	ENSMUSG00000048489.13	0.0360604	0.00526037	0.000320564	0.000148544	2.77718
Tmem72	ENSMUSG00000048108.14	0.111581	0.0826658	0.00120212	0.000297089	0.432726
Gm22882	ENSMUSG00000088374.3			0	0	0
Gm43926	ENSMUSG00000108225.2			0	0	0
Gm43929	ENSMUSG00000107415.2			0	0	0
Gm43930	ENSMUSG00000107903.2	0.0566627		0.000160282	0	0
D030044L04Rik	ENSMUSG00000108038.2			0	0	0
Cxcl12	ENSMUSG00000061353.12	0.0134295		8.0141e-05	0	0
Rpl28-ps4	ENSMUSG00000090549.3	0.392905	0.278427	0.000160282	0.000148544	0.496882
Gm4640	ENSMUSG00000107434.2			0	0	0
Gm6227	ENSMUSG00000107852.2	0.0398233	0.823066	8.0141e-05	0.000297089	-4.36932
6820426E19Rik	ENSMUSG00000108020.2			0	0	0
Gm9946	ENSMUSG00000054488.16			0	0	0
Gm45083	ENSMUSG00000107785.3	0.238652	0.0299783	0.000160282	0.000148544	2.99292
1700030F04Rik	ENSMUSG00000099869.7			0	0	0
Gm7292	ENSMUSG00000104222.2	0.0330364	0.0318308	0.0271678	0.0295603	0.0536358
Gemin6-ps	ENSMUSG00000071237.5	0.000619852	4.80545e-07	0.000240423	0.000297089	10.333
Zfp637	ENSMUSG00000059689.16	0.0933519	0.0782944	0.117567	0.196227	0.253771	5.03839e-11	1.0801e-09	-0.656104
Zfp239	ENSMUSG00000042097.18	0.0871339	0.0743163	0.0899183	0.101456	0.229555	0.76521	0.857633	-0.0306902
ENSMUSG00000121125	ENSMUSG00000121125.1	0.0864165	0.0436865	0.0109793	0.0132204	0.984119	0.457875	0.624666	-0.146798
ENSMUSG00000120675	ENSMUSG00000120675.1	0.0718772	0.0654481	0.0302933	0.0249554	0.135183	0.00345486	0.0138563	0.39359
Gm29509	ENSMUSG00000099810.2			0	0	0
Hnrnpf	ENSMUSG00000042079.14	0.846851	1.00095	0.775124	0.832591	-0.241186	2.92444e-89	2.55343e-86	-0.399696
4933440N22Rik	ENSMUSG00000042087.6	0.0860143	0.047168	0.0294118	0.040107	0.866768	0.467112	0.632488	-0.193534
Gm43863	ENSMUSG00000107608.2	0.0762566	0.118996	0.0184324	0.0103981	-0.641973	0.00181536	0.00802177	0.938765
Fxyd4	ENSMUSG00000004988.10	0.0765616		0.000240423	0	0
Gm55900	ENSMUSG00002075781.1			0	0	0
Gm4875	ENSMUSG00000082791.4	0.0243043	0.0220888	0.00528931	0.00460487	0.137896
Rasgef1a	ENSMUSG00000030134.12	0.0378417	0.1135	0.00120212	0.00178253	-1.58464
Mir7044	ENSMUSG00000098583.3			0	0	0
Csgalnact2	ENSMUSG00000042042.15	0.0695311	0.0701529	0.0294919	0.0291147	-0.0128444	0.733201	0.835946	0.0731802
Gm23908	ENSMUSG00000077787.3			0	0	0
Ret	ENSMUSG00000030110.14	0.106491	0.203954	0.0110595	0.00846702	-0.937516	0.547492	0.697833	0.144199
1700069P05Rik	ENSMUSG00000107637.2			0	0	0
Gm30557	ENSMUSG00000107791.2			0	0	0
Gm30498	ENSMUSG00000107933.2			0	0	0
Bms1	ENSMUSG00000030138.9	0.232612	0.113302	0.365603	0.252377	1.03775	4.84488e-05	0.000344906	0.957582
Zfp248	ENSMUSG00000030145.15	0.174246	0.00448631	0.000480846	0.000445633	5.27945
Gm55903	ENSMUSG00002076900.1			0	0	0
Zfp9	ENSMUSG00000072623.7	0.0837409	0.0936777	0.0253246	0.0148544	-0.161773	0.0449744	0.113903	0.867239
Gm18223	ENSMUSG00000118520.2			0	0	0
Ankrd26	ENSMUSG00000007827.11	0.166185	0.116328	0.108992	0.129085	0.514585	0.973763	0.985322	-0.0110903
Cacna1c	ENSMUSG00000051331.17	0.162261	0.081519	0.0112197	0.00683304	0.993107	0.000148003	0.000920028	1.00397
Gm18981	ENSMUSG00000100867.2	0.0616466	0.00973043	0.000480846	0.000148544	2.66345
Gm55982	ENSMUSG00002074876.1			0	0	0
Dcp1b	ENSMUSG00000041477.15	0.112423	0.0780871	0.0856708	0.0827392	0.525778	0.00441075	0.0169939	0.219533
Cacna2d4	ENSMUSG00000041460.17	0.109833	0.0484691	0.000480846	0.000445633	1.18017
Lrtm2	ENSMUSG00000055003.15	0.0187618		0.000240423	0	0
Adipor2	ENSMUSG00000030168.14	0.300541	0.296121	0.4661	0.520945	0.0213793	0.737582	0.83879	-0.0501554
ENSMUSG00000121153	ENSMUSG00000121153.1	0.0846115	0.0933953	0.0132233	0.0161913	-0.142496	0.461326	0.627996	-0.151782
Wnt5b	ENSMUSG00000030170.15	0.142794	0.0283734	0.00296522	0.00356506	2.33133
Fbxl14	ENSMUSG00000030019.7	0.109269	0.0761762	0.197307	0.167855	0.520472	0.000720183	0.00365133	0.453015
Erc1	ENSMUSG00000030172.16	0.126757	0.0787894	0.133675	0.135175	0.685997	0.0126683	0.0408485	0.149575
Gm44317	ENSMUSG00000108282.2	0.0241915	0.00621204	0.000320564	0.000297089	1.96136
Gm15532	ENSMUSG00000080719.2	0.0204991	0.000632254	0.000160282	0.000148544	5.01891
4930540M05Rik	ENSMUSG00000097831.2	0.114508	0.0020603	0.000240423	0.000742721	5.79644
Rad52	ENSMUSG00000030166.15	0.106903	0.0780271	0.0246033	0.0347594	0.45426	0.19186	0.341688	-0.302596
Wnk1	ENSMUSG00000045962.17	0.194256	0.168103	0.37522	0.388443	0.208618	0.142343	0.275543	0.11214
Gm16199	ENSMUSG00000089936.2	0.0253301	0.0174454	0.0359833	0.0261438	0.538006
Mir706	ENSMUSG00000076217.3	3.19765e-07		8.0141e-05	0	0
Ninj2	ENSMUSG00000041377.13			0	0	0
Gm25327	ENSMUSG00000119208.1	5.95161e-07	0.000475661	8.0141e-05	0.000445633	-9.64244
B4galnt3	ENSMUSG00000041372.11	0.0970712	0.0855129	0.0076134	0.00831848	0.182902	0.990911	0.994667	0.0043614
Ccdc77	ENSMUSG00000030177.15	0.114093	0.0864077	0.114922	0.143048	0.40098	0.0759069	0.171187	-0.192586
Kdm5a	ENSMUSG00000030180.16	0.210118	0.173401	0.380029	0.393197	0.277091	0.170965	0.314574	0.154716
Gm24592	ENSMUSG00000084454.3	0.0947608	0.00225773	0.00144254	0.0013369	5.39134
Il17ra	ENSMUSG00000002897.6	0.100319	0.0693163	0.0737298	0.0604575	0.533329	2.02182e-05	0.000157049	0.458859
Tmem121b	ENSMUSG00000094626.2	0.0872921	0.0930182	0.00120212	0.000594177	-0.0916616
Hdhd5	ENSMUSG00000058979.8	0.0922668	0.0537718	0.027248	0.0340166	0.778961	0.947017	0.96971	-0.0260281
Gm20692	ENSMUSG00000093739.2	2.51647e-07	0.186526	8.0141e-05	0.000148544	-19.4995
Gm56000	ENSMUSG00002075013.1			0	0	0
1700072O05Rik	ENSMUSG00000107744.2			0	0	0
Gm44074	ENSMUSG00000107901.3			0	0	0
Gm44124	ENSMUSG00000107580.2			0	0	0
ENSMUSG00000121157	ENSMUSG00000121157.1			0	0	0
Cecr2	ENSMUSG00000071226.12	0.121105	0.195121	0.00080141	0.000891266	-0.688109
Slc25a18	ENSMUSG00000004902.8			0	0	0
Atp6v1e1	ENSMUSG00000019210.11	0.457957	0.205543	0.567238	0.47044	1.15577	0.00392565	0.0154135	0.988069
Gm56003	ENSMUSG00002075848.1	6.08586e-07	4.58719e-06	8.0141e-05	0.000297089	-2.91408
Bcl2l13	ENSMUSG00000009112.5	0.1001	0.0707299	0.14746	0.151515	0.501057	0.245415	0.40742	0.134493
Bid	ENSMUSG00000004446.13	0.0856622	0.0718582	0.0532137	0.0661022	0.253507	0.012047	0.0391429	-0.224884
Gm17812	ENSMUSG00000108125.2			0	0	0
Gm44260	ENSMUSG00000107971.2	0.127092	0.0868174	0.00536945	0.00787285	0.549821	0.522099	0.677795	-0.297166
Mical3	ENSMUSG00000051586.18	0.117669	0.0782468	0.0585831	0.0693702	0.588633	0.824168	0.89585	-0.0499264
Gm43916	ENSMUSG00000108232.2			0	0	0
Gm43915	ENSMUSG00000108171.2	0.0429085	0.0393375	0.00224395	0.00282234	0.125357
Gm4651	ENSMUSG00000097011.3	0.137617	0.0779882	0.0128226	0.00861557	0.81933	0.000303106	0.00172367	0.837922
Minpp1-ps	ENSMUSG00000108096.2	0.0590667		8.0141e-05	0	0
ENSMUSG00000119973	ENSMUSG00000119973.1	0.10072	0.17864	0.0177112	0.0139632	-0.826702	0.666966	0.789904	0.206045
Pex26	ENSMUSG00000067825.12	0.110219	0.0827837	0.129187	0.109031	0.412951	3.26844e-05	0.000242569	0.462738
Gm44014	ENSMUSG00000107915.2	0.229814	0.140843	0.000240423	0.000148544	0.706384
Tuba8	ENSMUSG00000030137.9	0.0294101	0.00935179	0.000400705	0.000297089	1.653
Gm15856	ENSMUSG00000086527.2	0.0132369	0.126299	0.000160282	0.000148544	-3.2542
Usp18	ENSMUSG00000030107.11	0.195321	0.173279	0.0169098	0.0142602	0.172755	0.381789	0.552492	0.351036
Gm44148	ENSMUSG00000107736.3	0.0850684	0.0276817	0.0058503	0.00163399	1.61969
Slc6a13	ENSMUSG00000030108.15	0.170461	0.120467	0.000641128	0.000297089	0.500801
Gm56010	ENSMUSG00002076341.1			0	0	0
Slc6a12	ENSMUSG00000030109.16	0.0724285	6.90372e-06	0.000240423	0.000148544	13.3569
Iqsec3	ENSMUSG00000040797.17	0.0017656	0.219276	8.0141e-05	0.000148544	-6.95645
Gm43922	ENSMUSG00000107923.2			0	0	0
Gm43933	ENSMUSG00000108223.2	0.0937067		8.0141e-05	0	0
Gm43934	ENSMUSG00000107752.2			0	0	0
Gm43945	ENSMUSG00000107438.2			0	0	0
A2m	ENSMUSG00000030111.10			0	0	0
Gm44018	ENSMUSG00000107998.2			0	0	0
Gm7298	ENSMUSG00000108022.2			0	0	0
Mug1	ENSMUSG00000059908.10			0	0	0
Gm44173	ENSMUSG00000107735.2			0	0	0
Mug4-ps	ENSMUSG00000108083.2	7.17751e-05	0.0112492	8.0141e-05	0.000148544	-7.29212
Mug2	ENSMUSG00000030131.9			0	0	0
Gm44184	ENSMUSG00000108208.2			0	0	0
ENSMUSG00000121497	ENSMUSG00000121497.1	0.00579679	4.85258e-07	0.000160282	0.000148544	13.5442
Gm10319	ENSMUSG00000071204.13			0	0	0
ENSMUSG00000121283	ENSMUSG00000121283.1			0	0	0
Mug-ps1	ENSMUSG00000101397.8			0	0	0
Gm54486	ENSMUSG00002075644.1			0	0	0
Klrg1	ENSMUSG00000030114.9			0	0	0
Gm6637	ENSMUSG00000108090.2	0.0371618	0.111519	0.000480846	0.000297089	-1.5854
Gm54487	ENSMUSG00002075919.1	0.160422	0.188557	0.000160282	0.000891266	-0.233126
Gm44227	ENSMUSG00000108183.2			0	0	0
M6pr	ENSMUSG00000007458.15	0.318821	0.167514	0.530614	0.420974	0.928466	3.33739e-05	0.000247288	0.806473
Phc1	ENSMUSG00000040669.15	0.0962149	0.0595568	0.0254849	0.0334225	0.691995	0.416959	0.58725	-0.208653
Gm50492	ENSMUSG00000118448.2			0	0	0
1700063H04Rik	ENSMUSG00000040657.4	0.0878421		8.0141e-05	0	0
Gm19254	ENSMUSG00000107506.2			0	0	0
Rimklb	ENSMUSG00000040649.16	0.186285		0.000160282	0	0
Rps27a-ps3	ENSMUSG00000055093.11	0.505532	0.585071	0.490543	0.598336	-0.21081	4.21656e-05	0.000304471	-0.493157
Mfap5	ENSMUSG00000030116.15	0.00461807		8.0141e-05	0	0
Aicda	ENSMUSG00000040627.15	0.118383	0.0872541	8.0141e-05	0.000297089	0.440166
Gm16556	ENSMUSG00000090192.3	0.00999892	0.0338248	8.0141e-05	0.000148544	-1.75823
Gm16557	ENSMUSG00000090044.2	0.000397761		8.0141e-05	0	0
Gm8459	ENSMUSG00000089931.2	0.0443067	0.00408566	0.000160282	0.000297089	3.43888
Apobec1	ENSMUSG00000040613.15	0.144164	0.139179	0.110595	0.0895722	0.0507702	0.113866	0.23319	0.440254
Gdf3	ENSMUSG00000030117.6	0.0823729	0.027354	0.00496874	0.00787285	1.59042	0.0823646	0.182251	-0.480965
Gm26168	ENSMUSG00000065721.3	0.000128673	0.00934481	0.000160282	0.000148544	-6.18238
Dppa3	ENSMUSG00000046323.9	0.117809	0.126231	0.000320564	0.000594177	-0.099612
Gm10420	ENSMUSG00000072789.5	0.0465639	0.054032	0.00745312	0.0297089	-0.214602	6.6852e-05	0.000457956	-2.2447
Gm10224	ENSMUSG00000080932.4	0.177498	0.173728	0.0294118	0.0141117	0.0309754
Nanog	ENSMUSG00000012396.13	0.000906408		0.000240423	0	0
Slc2a3	ENSMUSG00000003153.11	0.00107731	0.0206281	8.0141e-05	0.000148544	-4.2591
ENSMUSG00000121202	ENSMUSG00000121202.1			0	0	0
Gm4482	ENSMUSG00000107066.3	0.000104334	1.4664e-06	0.000400705	0.000297089	6.15279
Gm5112	ENSMUSG00000107868.2	0.0891422	0.0394568	0.00528931	0.00831848	1.17583	0.0862637	0.188814	-0.460357
Gm26826	ENSMUSG00000097635.4	0.0791386	0.0259062	0.00080141	0.000445633	1.61108
Foxj2	ENSMUSG00000003154.16	0.10664	0.077117	0.0788588	0.0369875	0.467622	1.01412e-05	8.50306e-05	1.22599
Mir7231	ENSMUSG00000106580.3			0	0	0
C3ar1	ENSMUSG00000040552.9	0.520367		8.0141e-05	0	0
Necap1	ENSMUSG00000030327.9	0.0882356	0.0663924	0.149784	0.102496	0.410342	0.00062261	0.00321553	0.702128
Gm5316	ENSMUSG00000049249.3	0.25442	0.0495802	0.000721269	0.000891266	2.35937
Clec4a1	ENSMUSG00000049037.9	0.21858	0.254305	0.00216381	0.00148544	-0.218402
Clec4a3	ENSMUSG00000043832.14			0	0	0
Clec4a4	ENSMUSG00000059639.3			0	0	0
Clec4b1	ENSMUSG00000030147.13			0	0	0
Clec4a2	ENSMUSG00000030148.16			0	0	0
Gm44132	ENSMUSG00000108212.2			0	0	0
Gm44147	ENSMUSG00000107471.2			0	0	0
Clec4b2	ENSMUSG00000067767.6			0	0	0
Gm22946	ENSMUSG00000089183.4	0.220364	0.136596	0.000400705	0.000297089	0.689971
Gm5883	ENSMUSG00000083713.2	0.0887139	0.00382759	0.00304536	0.00193108	4.53465
Clec4n	ENSMUSG00000023349.15			0	0	0
Clec4d	ENSMUSG00000030144.5	0.140776		0.000160282	0	0
Clec4e	ENSMUSG00000030142.11		0.00015864	0	0.000148544	11.622
Vmn2r19	ENSMUSG00000091260.2			0	0	0
Vmn2r20	ENSMUSG00000094145.3	0.176706		0.000160282	0	0
Gm22833	ENSMUSG00000119100.1			0	0	0
Vmn2r-ps31	ENSMUSG00000093652.3			0	0	0
Vmn2r21	ENSMUSG00000093820.2			0	0	0
Gm25891	ENSMUSG00000119588.1			0	0	0
Gm22722	ENSMUSG00000118969.1			0	0	0
Vmn2r-ps32	ENSMUSG00000093724.2			0	0	0
Vmn2r22	ENSMUSG00000095486.3			0	0	0
Gm25065	ENSMUSG00000118820.1			0	0	0
Vmn2r23	ENSMUSG00000091620.4		0.133282	0	0.000148544	1.90744
Gm22724	ENSMUSG00000088716.3			0	0	0
Vmn2r24	ENSMUSG00000072780.4	0.184645	0.105177	0.000560987	0.000594177	0.811929
Gm23079	ENSMUSG00000088472.3			0	0	0
Vmn2r25	ENSMUSG00000094672.3	0.000474502		0.000160282	0	0
Gm5317	ENSMUSG00000108240.2			0	0	0
Gm44823	ENSMUSG00000108198.2			0	0	0
ENSMUSG00000121304	ENSMUSG00000121304.1	0.230619	0.164334	0.000320564	0.000148544	0.488877
Gm22763	ENSMUSG00000088999.3			0	0	0
A330044P14Rik	ENSMUSG00000093385.5			0	0	0
Vmn2r26	ENSMUSG00000096630.3	0.542567	0.311187	0.00480846	0.00549614	0.802021	0.2657	0.431244	0.526972
Gm24843	ENSMUSG00000089307.4			0	0	0
Vmn2r-ps33	ENSMUSG00000095544.2			0	0	0
Gm22916	ENSMUSG00000088241.3			0	0	0
ENSMUSG00000121305	ENSMUSG00000121305.1		0.0092603	0	0.000148544	5.75473
Vmn2r-ps34	ENSMUSG00000107718.4			0	0	0
Gm23554	ENSMUSG00000088443.3			0	0	0
Vmn2r27	ENSMUSG00000072778.4	0.0369451	0.0742567	0.00112197	0.000594177	-1.00714
Gm6423	ENSMUSG00000107921.2	0.0728141	0.00156037	0.000400705	0.00103981	5.54425
Gm43971	ENSMUSG00000107773.3			0	0	0
Gm6308	ENSMUSG00000107600.2			0	0	0
Gm25311	ENSMUSG00000119087.1			0	0	0
Cd163	ENSMUSG00000008845.10	9.13397e-05	0.0350925	8.0141e-05	0.000297089	-8.58571
ENSMUSG00000121011	ENSMUSG00000121011.1			0	0	0
1700013D24Rik	ENSMUSG00000079346.5		0.187548	0	0.000297089	1.41467
1700027F06Rik	ENSMUSG00000107737.2			0	0	0
Gm44006	ENSMUSG00000107988.2			0	0	0
Gm44007	ENSMUSG00000108026.2	0.0370937		0.000240423	0	0
Pex5	ENSMUSG00000005069.13	0.0901182	0.0642236	0.0907197	0.103684	0.488715	0.856315	0.916212	-0.0250317
Clstn3	ENSMUSG00000008153.13	0.0921817	0.0898376	0.00192339	0.00207962	0.0371597
Gm50463	ENSMUSG00000118414.2			0	0	0
ENSMUSG00000121078	ENSMUSG00000121078.1	0.141793	0.0643248	0.00376663	0.00118835	1.14034
Gm44096	ENSMUSG00000107552.2	0.154966	0.0140325	0.00112197	0.000297089	3.4651
C1rl	ENSMUSG00000038527.10	0.0764568	0.106567	0.00953678	0.00995247	-0.479042	0.93805	0.964553	0.0170116
C1ra	ENSMUSG00000055172.11	0.0517083	0.0352341	0.0145857	0.0188651	0.553424	0.649594	0.776875	-0.266361
C1s1	ENSMUSG00000038521.18	0.252906	0.412936	0.000400705	0.000148544	-0.707315
Gm16567	ENSMUSG00000089961.2			0	0	0
Gm18840	ENSMUSG00000107568.2			0	0	0
C1rb	ENSMUSG00000098470.2	0.0290425	0.010259	0.00873537	0.00950683	1.50128
C1s2	ENSMUSG00000079343.5	0.191685	0.00162672	0.000160282	0.000148544	6.88063
Lpcat3	ENSMUSG00000004270.14	0.295271	0.289728	0.458727	0.50609	0.0273415	0.287251	0.455144	-0.0994361
Emg1	ENSMUSG00000004268.12	0.406855	0.523338	0.542314	0.648693	-0.363227	8.53861e-13	2.30643e-11	-0.529298
Phb2	ENSMUSG00000004264.18	0.614296	0.834401	0.673345	0.76634	-0.441807	0.00165703	0.00743396	-0.622782
Gm23547	ENSMUSG00000088835.3	0.0855867	0.0363633	0.00232409	0.000891266	1.2349
Gm15884	ENSMUSG00000087327.2	0.0674304	0.027512	0.00520917	0.000594177	1.29334
Gm29008	ENSMUSG00000099609.2	0.0987239	0.0295184	0.00544959	0.000891266	1.74178
Mir141	ENSMUSG00000065474.3			0	0	0
Mir200c	ENSMUSG00000065462.5			0	0	0
Ptpn6	ENSMUSG00000004266.16	0.284085	0.227523	0.0934445	0.113488	0.32031	0.712334	0.821235	-0.075468
Gm20531	ENSMUSG00000092482.2	0.0997121	0.0710068	0.00104183	0.00356506	0.489811
Grcc10	ENSMUSG00000072772.4	0.168687	0.201666	0.523	0.653743	-0.257622	0.00016897	0.00103015	-0.522043
Gm45234	ENSMUSG00000107478.2	0.111099	0.148907	0.436448	0.578283	-0.422575	0.000186569	0.0011245	-0.794137
Rnu7	ENSMUSG00000089083.3	0.0112532	0.0226932	0.00128226	0.00103981	-1.01192
Atn1	ENSMUSG00000004263.16	0.110442	0.0779961	0.122696	0.137403	0.501815	0.901968	0.943497	-0.0168157
Eno2	ENSMUSG00000004267.17	0.0850982	0.00301893	0.000320564	0.000445633	4.81702
Lrrc23	ENSMUSG00000030125.12	0.000421078		8.0141e-05	0	0
Spsb2	ENSMUSG00000038451.14	0.0850278	0.0873906	0.0913608	0.149138	-0.0395432	7.64206e-05	0.000515094	-0.693155
Tpi1	ENSMUSG00000023456.17	0.76445	0.849945	0.7385	0.799614	-0.152948	0.000505095	0.00267633	-0.254358
Usp5	ENSMUSG00000038429.11	0.133138	0.106302	0.22752	0.225193	0.324743	0.238054	0.399055	0.164419
Cdca3	ENSMUSG00000023505.14	0.44598	0.525668	0.309585	0.369727	-0.23717	1.29766e-27	1.2258e-25	-0.465159
Gnb3	ENSMUSG00000023439.12	0.120529	0.061894	0.000400705	0.000297089	0.961506
P3h3	ENSMUSG00000023191.10	0.38972	0.035485	0.00360635	0.00564468	3.45716	0.054787	0.132809	0.927015
Gpr162	ENSMUSG00000038390.12	0.170717	0.0106048	0.000320564	0.000297089	4.00882
Cd4	ENSMUSG00000023274.15			0	0	0
Lag3	ENSMUSG00000030124.3	0.0763673	0.00693209	0.00184324	0.000742721	3.46159
Ptms	ENSMUSG00000030122.13	0.615538	0.630486	0.673746	0.718657	-0.0346166	0.73768	0.838841	-0.0684381
A230083G16Rik	ENSMUSG00000055818.3	0.117069	0.116099	0.00080141	0.00118835	0.0120016
Mlf2	ENSMUSG00000030120.15	0.303873	0.323491	0.52829	0.609477	-0.0902573	6.64103e-17	2.75058e-15	-0.213034
Gm32536	ENSMUSG00000107578.2	0.00249932	0.000491445	0.000240423	0.000148544	2.34643
Cops7a	ENSMUSG00000030127.16	0.152569	0.155714	0.303975	0.384878	-0.029442	0.00635746	0.0231158	-0.309856
Gm23851	ENSMUSG00002076020.1		0.0162575	0	0.000148544	4.94275
Pianp	ENSMUSG00000030329.12	0.0534869	0.0226726	0.000721269	0.000742721	1.23824
Zfp384	ENSMUSG00000038346.19	0.0993439	0.0698325	0.0992146	0.0858586	0.508533	0.0118112	0.0385117	0.467658
4930557K07Rik	ENSMUSG00000108034.2	0.00115027		8.0141e-05	0	0
Ing4	ENSMUSG00000030330.16	0.0369781	0.0332604	0.236096	0.288324	0.152866	0.190758	0.34027	-0.326021
Gm44597	ENSMUSG00000108037.3	0.0440688	0.0406388	0.244831	0.302882	0.116899	0.309264	0.478546	-0.354054
Acrbp	ENSMUSG00000072770.10	0.148409	0.111546	0.0379869	0.0438206	0.411934	0.899322	0.941765	0.0437993
Lpar5	ENSMUSG00000067714.15	0.0583178	0.0535902	0.00665171	0.00549614	0.121966	0.252526	0.415975	0.378143
2010008C14Rik	ENSMUSG00000107761.2	0.0688081	0.053367	0.0517711	0.0557041	0.366631	0.790377	0.873759	0.030606
Chd4	ENSMUSG00000063870.13	0.538604	0.419693	0.661885	0.630719	0.35989	1.1322e-05	9.36903e-05	0.395734
Mir7045	ENSMUSG00000098762.3			0	0	0
Gm23751	ENSMUSG00000088208.3	0.133534	0.0675935	0.00368649	0.0026738	0.982247
Nop2	ENSMUSG00000038279.11	0.130291	0.0970898	0.164369	0.195484	0.424342	0.94609	0.969344	-0.015315
Iffo1	ENSMUSG00000038271.18	0.29198	0.100426	0.000721269	0.0013369	1.53974
Gapdh	ENSMUSG00000057666.19	0.89809	1.14164	0.702516	0.810755	-0.346172	0.000176985	0.00107314	-0.658376
Ncapd2	ENSMUSG00000038252.14	0.208516	0.144684	0.178073	0.172608	0.527257	0.218764	0.375626	0.31772
Scarna10	ENSMUSG00000089617.3	0.0700677	0.00418583	0.000961693	0.000297089	4.06516
Gm28967	ENSMUSG00000099587.2	0.000938032	5.76662e-07	0.000320564	0.000148544	10.6677
Mrpl51	ENSMUSG00000030335.7	0.509679	0.61539	0.625982	0.721331	-0.271913	1.67704e-07	2.02611e-06	-0.486794
Mir3098	ENSMUSG00000093157.3			0	0	0
Gm44487	ENSMUSG00000107995.2		0.000213714	0	0.000445633	11.192
Vamp1	ENSMUSG00000030337.17	0.102887	0.0828627	0.0389485	0.0288176	0.312272	6.6607e-06	5.82232e-05	0.55725
Tapbpl	ENSMUSG00000038213.8	0.122263	0.109353	0.221109	0.255645	0.160999	0.224935	0.382904	-0.0858326
Cd27	ENSMUSG00000030336.15	0.10197	3.25191e-07	0.000160282	0.000148544	18.2584
Mir8113	ENSMUSG00000098856.3			0	0	0
ENSMUSG00000121048	ENSMUSG00000121048.1			0	0	0
Gm44259	ENSMUSG00000107965.2			0	0	0
Gm24175	ENSMUSG00000089556.3			0	0	0
4930417O13Rik	ENSMUSG00000108129.4	0.10655		0.000240423	0	0
Tuba3a	ENSMUSG00000067702.6	0.0469114	0.200686	0.00104183	0.000742721	-2.09693
Ltbr	ENSMUSG00000030339.8	0.159188	0.140867	0.300449	0.345217	0.176394	0.622537	0.756675	-0.0624291
Scnn1a	ENSMUSG00000030340.17	0.261612	0.201304	0.099455	0.0744207	0.378054	0.102549	0.215799	0.679442
Tnfrsf1a	ENSMUSG00000030341.18	0.145022	0.134497	0.251483	0.311497	0.108692	0.0169472	0.0517875	-0.228533
Plekhg6	ENSMUSG00000038167.7	0.115081	0.135076	0.0536144	0.0510992	-0.231116	0.790558	0.873842	0.0993457
ENSMUSG00000120430	ENSMUSG00000120430.1	0.0276725	0.0254322	0.000240423	0.000148544	0.121797
Cd9	ENSMUSG00000030342.9	0.362816	0.431203	0.412406	0.523173	-0.24913	0.000122235	0.000777042	-0.520402
Gm28809	ENSMUSG00000101191.7	0.167554	0.07275	0.00408719	0.00475342	1.20361
Gm26728	ENSMUSG00000101162.4	0.133275	0.0567566	0.0013624	0.000891266	1.23155
Vwf	ENSMUSG00000001930.18	0.0967572	0.0698815	0.00288508	0.00297089	0.469458
Ano2	ENSMUSG00000038115.17	0.421677		8.0141e-05	0	0
Gm16303	ENSMUSG00000089834.3	0.0905395		8.0141e-05	0	0
Gm24947	ENSMUSG00000088959.3			0	0	0
Ntf3	ENSMUSG00000049107.14			0	0	0
Gm10415	ENSMUSG00000107623.2			0	0	0
Gm29009	ENSMUSG00000101659.2			0	0	0
Gm44431	ENSMUSG00000108163.2	0.00386835	3.50384e-07	8.0141e-05	0.000148544	13.4305
Kcna5	ENSMUSG00000045534.5			0	0	0
Gm45869	ENSMUSG00000110390.2			0	0	0
Gm33320	ENSMUSG00000102771.2			0	0	0
ENSMUSG00000120976	ENSMUSG00000120976.1	0.0111787		8.0141e-05	0	0
Kcna1	ENSMUSG00000047976.5	0.000279885	0.0252835	0.000160282	0.000148544	-6.49722
Kcna6	ENSMUSG00000038077.8	0.456435		8.0141e-05	0	0
Gm26673	ENSMUSG00000097596.2	0.0851802		0.000320564	0	0
Gm29788	ENSMUSG00000118420.2			0	0	0
Ndufa9	ENSMUSG00000000399.11	0.381131	0.491394	0.589037	0.709002	-0.366594	1.31098e-10	2.65366e-09	-0.563806
1700018A23Rik	ENSMUSG00000107368.2			0	0	0
Akap3	ENSMUSG00000030344.12	0.000195678	0.000345131	8.0141e-05	0.000148544	-0.818664
Dyrk4	ENSMUSG00000030345.17	0.120291	0.297343	0.0013624	0.00207962	-1.3056
Rad51ap1	ENSMUSG00000030346.17	0.181493	0.139083	0.129107	0.140226	0.383967	0.764319	0.857024	0.0378776
Gm17808	ENSMUSG00000106878.2			0	0	0
D6Wsu163e	ENSMUSG00000030347.7	0.0700113	0.0462265	0.0532137	0.0626857	0.598868	0.360705	0.531712	-0.0823033
ENSMUSG00000121058	ENSMUSG00000121058.1	0.426505		8.0141e-05	0	0
Gm43125	ENSMUSG00000106898.2	0.0967452	0.0480235	0.00152268	0.00326797	1.01045
Gm43124	ENSMUSG00000107389.2	0.0147859	0.046458	0.000641128	0.00103981	-1.6517
Fgf6	ENSMUSG00000000183.7	0.029297		8.0141e-05	0	0
Fgf23	ENSMUSG00000000182.10			0	0	0
Tigar	ENSMUSG00000038028.10	0.116398	0.0541075	0.0952877	0.0555556	1.10516	3.48177e-09	5.70698e-08	1.01974
Platr31	ENSMUSG00000097525.3	0.0791922	0.0660374	8.0141e-05	0.000297089	0.262076
Gm43126	ENSMUSG00000107379.2	0.155904	0.119017	0.00200353	0.00178253	0.389485
Ccnd2	ENSMUSG00000000184.13	1.19427	0.831976	0.748918	0.688503	0.521511	0.000412803	0.00225423	0.847724
9330179D12Rik	ENSMUSG00000097166.3	0.0978098	0.0092555	0.0017631	0.00163399	3.4016
ENSMUSG00000120876	ENSMUSG00000120876.1	0.0450996	0.182363	0.000400705	0.000297089	-2.01563
Gm18995	ENSMUSG00000107378.2		0.0817666	0	0.000148544	2.61235
Tpi-rs11	ENSMUSG00000106755.2	0.0639096	0.110668	0.000560987	0.000594177	-0.792129
Gm4968	ENSMUSG00000062365.5	0.0710853	0.0236533	0.00304536	0.0040107	1.58751
Gm43635	ENSMUSG00000107013.2		0.000410397	0	0.000148544	10.2507
Gm7308	ENSMUSG00000081113.2	0.136328	0.0639024	0.00160282	0.00326797	1.09314
Gm38404	ENSMUSG00000107153.2	0.0441001	0.00925938	0.000641128	0.000891266	2.25179
Gm43636	ENSMUSG00000107045.2	0.152142	0.10579	0.000320564	0.000148544	0.524218
Gm42458	ENSMUSG00000106843.2	0.0803747	0.08593	0.000721269	0.000445633	-0.0964204
Gm43631	ENSMUSG00000107243.2			0	0	0
Gm34091	ENSMUSG00000106883.2	0.0151194	0.0250416	0.00296522	0.00341652	-0.727929
Parp11	ENSMUSG00000037997.13	0.0891014	0.077635	0.0482449	0.050208	0.198741	0.348344	0.519293	0.0933114
Gm43633	ENSMUSG00000106962.2	0.104684	0.0887947	0.0093765	0.0114379	0.237497	0.394589	0.565906	-0.181558
Cracr2a	ENSMUSG00000061414.9	0.28426	0.281401	0.111636	0.0962567	0.0145849	0.466412	0.63203	0.295592
Gm43634	ENSMUSG00000107253.2	0.191803	0.00229001	0.000961693	0.000742721	6.38813
Prmt8	ENSMUSG00000030350.9			0	0	0
Gm42739	ENSMUSG00000106833.2			0	0	0
Gm42738	ENSMUSG00000107219.2			0	0	0
Gm42741	ENSMUSG00000106905.2			0	0	0
4921513H07Rik	ENSMUSG00000107042.2			0	0	0
Mir7233	ENSMUSG00000104804.3			0	0	0
Gm42811	ENSMUSG00000106862.2			0	0	0
Gm55144	ENSMUSG00002076474.1			0	0	0
Gm38901	ENSMUSG00000107060.2			0	0	0
Tspan11	ENSMUSG00000030351.6	0.812274		8.0141e-05	0	0
Gm15870	ENSMUSG00000085813.2			0	0	0
Tspan9	ENSMUSG00000030352.16	0.0849293	0.0644967	0.00328578	0.00475342	0.397037
Gm55163	ENSMUSG00002076755.1			0	0	0
Gm44056	ENSMUSG00000108220.2			0	0	0
9330102E08Rik	ENSMUSG00000107879.3			0	0	0
Gm18609	ENSMUSG00000107810.2			0	0	0
Gm10010	ENSMUSG00000056771.9	0.00736797		0.000240423	0	0
Gm4691	ENSMUSG00000097979.3	0.00704986	7.11608e-06	0.000400705	0.000148544	9.9523
Gm19065	ENSMUSG00000107873.2			0	0	0
Gm8703	ENSMUSG00000108280.2	0.0174413	0.340055	8.0141e-05	0.000148544	-4.28519
Tead4	ENSMUSG00000030353.16	0.0568313	0.0731026	0.00657157	0.00371361	-0.363237	0.00969453	0.0327949	0.922955
Gm21893	ENSMUSG00000095262.3			0	0	0
Rpl18-ps2	ENSMUSG00000053173.13	0.246257	0.192243	0.182802	0.0947712	0.357235	0.0481942	0.12035	1.4043
Tulp3	ENSMUSG00000001521.13	0.114104	0.0500774	0.010819	0.0105466	1.18812	0.494711	0.656189	0.153328
Gm44190	ENSMUSG00000108267.2	0.0922812	0.0992972	0.00160282	0.00237671	-0.105717
Gm26770	ENSMUSG00000097253.3	4.28496e-05	0.189304	0.000160282	0.000297089	-12.1091
Rhno1	ENSMUSG00000048668.17	0.122313	0.0943344	0.156035	0.198455	0.374727	0.0165647	0.0508755	-0.229607
Gm44371	ENSMUSG00000107753.2	0.0125319	0.137231	0.000160282	0.000148544	-3.45293
Foxm1	ENSMUSG00000001517.15	0.116379	0.0872501	0.0793396	0.0897207	0.415608	0.855314	0.915687	-0.0297029
Tex52	ENSMUSG00000079304.6	0.0627824	0.0382659	0.00216381	0.000891266	0.714301
Gm44596	ENSMUSG00000108011.2	0.0404358	0.00611734	0.00080141	0.000297089	2.72465
Gm43965	ENSMUSG00000108176.2	0.0741334	0.0409372	0.00480846	0.00727867	0.856712	0.073759	0.167218	-0.496752
Gm15862	ENSMUSG00000085739.2			0	0	0
Nrip2	ENSMUSG00000001520.13	0.00233949	0.0593478	0.000240423	0.000594177	-4.66493
Itfg2	ENSMUSG00000001518.13	0.0783156	0.0605828	0.0571406	0.067142	0.370392	0.19942	0.351452	-0.111583
Fkbp4	ENSMUSG00000030357.11	0.633295	0.805784	0.669098	0.766043	-0.347516	0.000588277	0.00305741	-0.511839
Gm10069	ENSMUSG00000059659.9	0.113382	0.0639855	0.00601058	0.00683304	0.825373	0.920553	0.954861	0.0359537
Stambp-ps1	ENSMUSG00000107505.2	0.000607754		8.0141e-05	0	0
Gm8719	ENSMUSG00000107896.2	0.0202715	0.00980269	0.0260458	0.00519905	1.0482
Pzp	ENSMUSG00000030359.15	0.727826	1.19907	0.000721269	0.000891266	-0.720256
Gm5318	ENSMUSG00000107764.2			0	0	0
Gm8724	ENSMUSG00000057370.6	0.059272	0.0918424	0.00601058	0.00430778	-0.63181
A2ml1	ENSMUSG00000047228.10	0.246987	0.252075	0.00857509	0.00742721	-0.0294151	0.291558	0.45975	0.326039
Gm44009	ENSMUSG00000107503.2	0.0596716	0.0598524	0.000641128	0.000148544	-0.0043653
Klrb1a	ENSMUSG00000030361.18	0.0794661	1.54993e-05	0.000721269	0.000148544	12.3239
Gm44478	ENSMUSG00000107800.2	0.000232509	3.62068e-05	8.0141e-05	0.000148544	2.68295
Gm5884	ENSMUSG00000037827.6	0.0214136	0.00251005	0.00280494	0.0026738	3.09274
Gm44420	ENSMUSG00000107831.2	0.223382		0.000160282	0	0
Clec2j	ENSMUSG00000030363.9	0.0452725	0.0630302	0.00248437	0.00103981	-0.477408
Gm44216	ENSMUSG00000107425.2			0	0	0
Clec2h	ENSMUSG00000030364.7	0.952418	0.988215	0.360795	0.358734	-0.0532291	0.701763	0.814221	-0.147961
Gm44215	ENSMUSG00000107495.2	0.0207876	0.0990524	0.000160282	0.000297089	-2.25247
Klrb1	ENSMUSG00000079299.4		0.0706593	0	0.000148544	2.82298
Gm43907	ENSMUSG00000107866.2			0	0	0
Klrb1c	ENSMUSG00000030325.17	3.34913e-07		8.0141e-05	0	0
Gm44511	ENSMUSG00000107872.3	0.00120691		0.000240423	0	0
Klrb1b	ENSMUSG00000079298.10	0.0329067	0.099185	0.000881552	0.000594177	-1.59174
Gm44066	ENSMUSG00000107946.2	0.0898577	0.0517112	0.00328578	0.00237671	0.797165
Gm44067	ENSMUSG00000108095.2	0.0131318	0.00411627	0.000560987	0.000148544	1.67365
BC035044	ENSMUSG00000090164.9	0.0913607	0.0434795	0.0017631	0.00415924	1.07124
Gm44078	ENSMUSG00000107633.2	0.0909297	3.01321e-07	0.000240423	0.000148544	18.2031
Gm8774	ENSMUSG00000107733.2	0.106663	0.106186	0.00080141	0.000594177	0.00646611
Clec2i	ENSMUSG00000030365.12	0.142621	0.103505	0.00112197	0.000891266	0.462483
Gm44223	ENSMUSG00000107992.2	0.170957	0.108449	0.00456804	0.00609031	0.656613	0.96659	0.98086	-0.0358748
Gm55287	ENSMUSG00000119114.2			0	0	0
Clec2g	ENSMUSG00000000248.17	0.107773	0.014313	0.000881552	0.00118835	2.9126
Gm15987	ENSMUSG00000085786.3	0.0770487	0.0375107	0.00200353	0.00207962	1.03847
Mir7649	ENSMUSG00000119708.1			0	0	0
Gm8778	ENSMUSG00000079223.4	0.131642	0.0152639	0.00248437	0.00297089	3.10842
ENSMUSG00000121482	ENSMUSG00000121482.1	0.17438	0.139678	0.0260458	0.0338681	0.320133	0.0482445	0.120438	-0.281803
BC064078	ENSMUSG00000087150.10	0.0974793	2.39828e-05	0.000641128	0.000148544	11.9889
Clec2f	ENSMUSG00000089728.4	0.796427		8.0141e-05	0	0
Gm16186	ENSMUSG00000081935.2			0	0	0
Klrb1f	ENSMUSG00000030154.11	0.0707702	0.0449346	0.00232409	0.00222816	0.655314
Gm43992	ENSMUSG00000107867.2		0.219601	0	0.000148544	1.18704
Gm44000	ENSMUSG00000107811.2	0.100136	0.00504435	0.000320564	0.000148544	4.31115
Clec2e	ENSMUSG00000030155.8	0.221018	0.263988	0.0649142	0.0750149	-0.256307	0.612305	0.748944	-0.213048
ENSMUSG00000121354	ENSMUSG00000121354.1			0	0	0
Klrb1-ps1	ENSMUSG00000079295.7			0	0	0
Gm26160	ENSMUSG00000089590.3			0	0	0
Clec2d	ENSMUSG00000030157.6	0.426349	0.273443	0.635759	0.542335	0.640798	2.07739e-07	2.46193e-06	0.698785
Gm55299	ENSMUSG00002076418.1	0.154154	0.010224	0.00192339	0.000148544	3.91433
2310001H17Rik	ENSMUSG00000097354.9	0.157755	0.151691	0.230245	0.282531	0.0565425	0.0155857	0.0484552	-0.242209
Gm47861	ENSMUSG00000112144.3	0.127161	0.221548	0.00240423	0.00207962	-0.800966
Cd69	ENSMUSG00000030156.6	0.11472		0.000240423	0	0
Clec2m	ENSMUSG00000047720.8	2.17935e-07		8.0141e-05	0	0
Clec12a	ENSMUSG00000053063.12	0.112447		8.0141e-05	0	0
Clec12b	ENSMUSG00000030158.13			0	0	0
Clec1b	ENSMUSG00000030159.16			0	0	0
Clec9a	ENSMUSG00000046080.18			0	0	0
Gm43914	ENSMUSG00000107792.2			0	0	0
Clec1a	ENSMUSG00000033082.11			0	0	0
Clec7a	ENSMUSG00000079293.13	0.0291677		8.0141e-05	0	0
Olr1	ENSMUSG00000030162.15	0.36254		8.0141e-05	0	0
Tmem52b	ENSMUSG00000030160.8	0.112976	0.0537419	0.000240423	0.000297089	1.07189
Gm44120	ENSMUSG00000108290.2	0.0015718		8.0141e-05	0	0
1700101I11Rik	ENSMUSG00000097675.4		0.000814588	0	0.000148544	9.26164
Gabarapl1	ENSMUSG00000030161.9	0.107516	0.0770841	0.0695624	0.0634284	0.480052	0.000142763	0.000891919	0.352864
Gm44243	ENSMUSG00000107997.2	0.152108	0.284946	0.000320564	0.000148544	-0.905593
Gm44251	ENSMUSG00000108257.2			0	0	0
Klre1	ENSMUSG00000050241.9			0	0	0
Klrd1	ENSMUSG00000030165.17	0.0277215	0.834349	0.000160282	0.000148544	-4.91158
Klrk1	ENSMUSG00000030149.16	0.0962205	0.0161	0.00192339	0.000742721	2.57928
Klrc3	ENSMUSG00000033027.16			0	0	0
Klrc2	ENSMUSG00000052736.16			0	0	0
Klrc1	ENSMUSG00000030167.16			0	0	0
Gm7309	ENSMUSG00000083848.2			0	0	0
Mir680-1	ENSMUSG00000076212.3			0	0	0
Gm44135	ENSMUSG00000107715.2			0	0	0
Klri1	ENSMUSG00000067610.2			0	0	0
Klri2	ENSMUSG00000043932.6	0.000160187		8.0141e-05	0	0
Klrh1	ENSMUSG00000071158.10	0.108467	0.0322249	8.0141e-05	0.000148544	1.75101
Gm16242	ENSMUSG00000082069.3			0	0	0
Klra17	ENSMUSG00000014543.15		3.47383e-07	0	0.000148544	20.457
Gm44248	ENSMUSG00000108235.2			0	0	0
Gm17631	ENSMUSG00000092047.2			0	0	0
Gm23977	ENSMUSG00000119056.2			0	0	0
Klra5	ENSMUSG00000030173.16		0.00778191	0	0.000148544	6.00566
Gm15854	ENSMUSG00000083120.4			0	0	0
Gm55402	ENSMUSG00002075615.1			0	0	0
Klra6	ENSMUSG00000061769.3			0	0	0
Klra4	ENSMUSG00000079852.5			0	0	0
Gm24676	ENSMUSG00000119609.2			0	0	0
Klra11-ps	ENSMUSG00000072717.9			0	0	0
Gm43988	ENSMUSG00000108099.2			0	0	0
Gm22621	ENSMUSG00000119502.2			0	0	0
Klra8	ENSMUSG00000089727.3			0	0	0
Gm24712	ENSMUSG00000118694.2			0	0	0
ENSMUSG00000121359	ENSMUSG00000121359.1			0	0	0
Klra14-ps	ENSMUSG00000072721.10			0	0	0
Gm23552	ENSMUSG00000119829.2			0	0	0
Klra9	ENSMUSG00000033024.17			0	0	0
Klra7	ENSMUSG00000067599.14	0.0018953	0.0496872	8.0141e-05	0.000148544	-4.71238
Klra10	ENSMUSG00000072718.7			0	0	0
ENSMUSG00000121360	ENSMUSG00000121360.1			0	0	0
Klra13-ps	ENSMUSG00000030178.17			0	0	0
Gm24072	ENSMUSG00000119108.2			0	0	0
Klra3	ENSMUSG00000067591.13	0.00503287	0.410982	8.0141e-05	0.000148544	-6.35155
Klra1	ENSMUSG00000079853.6			0	0	0
Gm6584	ENSMUSG00000084204.3			0	0	0
Gm15861	ENSMUSG00000082777.2			0	0	0
Gm6590	ENSMUSG00000107492.2			0	0	0
Gm53052	ENSMUSG00000098212.3			0	0	0
Gm27013	ENSMUSG00000098025.3			0	0	0
Gm44526	ENSMUSG00000107787.2			0	0	0
Gm8816	ENSMUSG00000098115.2	0.00321729		8.0141e-05	0	0
Gm26996	ENSMUSG00000107519.2			0	0	0
Gm26914	ENSMUSG00000098084.2			0	0	0
Gm27047	ENSMUSG00000098214.3			0	0	0
Gm53051	ENSMUSG00000107898.2			0	0	0
Gm20997	ENSMUSG00000108104.2			0	0	0
Gm6600	ENSMUSG00000121361.1			0	0	0
Gm6600	ENSMUSG00000098015.5			0	0	0
Gm18423	ENSMUSG00000108065.2	0.00321729		8.0141e-05	0	0
Gm44525	ENSMUSG00000098071.3			0	0	0
Gm44118	ENSMUSG00000107975.2			0	0	0
Gm53286	ENSMUSG00000107557.2			0	0	0
Gm21940	ENSMUSG00000098137.5			0	0	0
ENSMUSG00000121362	ENSMUSG00000121362.1			0	0	0
Gm44128	ENSMUSG00000107575.2			0	0	0
Gm55414	ENSMUSG00000107522.2	0.0785083		8.0141e-05	0	0
Gm44828	ENSMUSG00000107581.2			0	0	0
Gm44989	ENSMUSG00000107587.2			0	0	0
Gm44133	ENSMUSG00000107582.4			0	0	0
ENSMUSG00000121363	ENSMUSG00000121363.1			0	0	0
Gm44134	ENSMUSG00000108066.4			0	0	0
ENSMUSG00000121364	ENSMUSG00000121364.1			0	0	0
Gm44149	ENSMUSG00000108054.2			0	0	0
Gm44150	ENSMUSG00000107464.2			0	0	0
Gm8837	ENSMUSG00000090099.3	0.00567344		0.000240423	0	0
Gm5581	ENSMUSG00000061969.10			0	0	0
ENSMUSG00000121365	ENSMUSG00000121365.1			0	0	0
Klra2	ENSMUSG00000030187.16	0.00351306	0.150098	8.0141e-05	0.000148544	-5.41703
Gm5582	ENSMUSG00000058873.2	0.0573144	0.0792361	0.00264465	0.00193108	-0.467261
Gm44182	ENSMUSG00000108284.2			0	0	0
Magohb	ENSMUSG00000030188.13	0.154719	0.175181	0.265587	0.390969	-0.179195	1.94321e-22	1.31608e-20	-0.618982
Gm44958	ENSMUSG00000107658.2	0.0930927	0.0844447	0.0128226	0.0187166	0.140661	0.245145	0.407137	-0.608477
Styk1	ENSMUSG00000032899.15	0.161133	0.127117	0.271838	0.270202	0.342092	0.0049446	0.0187335	0.231723
Ybx3	ENSMUSG00000030189.16	0.647389	0.581023	0.650104	0.652852	0.156039	0.447831	0.615372	0.202006
Gm22362	ENSMUSG00000065036.3	0.00451397		0.000400705	0	0
Gm18688	ENSMUSG00000107832.2	5.57839e-06	0.000772347	8.0141e-05	0.000297089	-7.11326
Gm6619	ENSMUSG00000095577.3			0	0	0
5430401F13Rik	ENSMUSG00000094113.8			0	0	0
Gm55424	ENSMUSG00002075775.1			0	0	0
ENSMUSG00000121366	ENSMUSG00000121366.1			0	0	0
Gm16571	ENSMUSG00000089792.5			0	0	0
Hmgb1l	ENSMUSG00000062477.6		1.04554e-06	0	0.000297089	18.8673
Gm43943	ENSMUSG00000107784.2			0	0	0
Tas2r130	ENSMUSG00000054497.6			0	0	0
Tas2r107	ENSMUSG00000053389.5			0	0	0
Tas2r106	ENSMUSG00000057754.3			0	0	0
Tas2r104	ENSMUSG00000061977.3			0	0	0
Tas2r105	ENSMUSG00000051153.6			0	0	0
Tas2r114	ENSMUSG00000063478.3			0	0	0
Gm43973	ENSMUSG00000107983.2	1.4251e-05		8.0141e-05	0	0
Gm43974	ENSMUSG00000107774.2			0	0	0
Prb3-ps	ENSMUSG00000108245.2			0	0	0
Gm43975	ENSMUSG00000108144.2			0	0	0
Gm4736	ENSMUSG00000079276.5			0	0	0
Gm43976	ENSMUSG00000107671.2			0	0	0
Gm43978	ENSMUSG00000107973.2			0	0	0
Prb1	ENSMUSG00000067543.9	3.32395e-05		8.0141e-05	0	0
Gm44687	ENSMUSG00000107777.2			0	0	0
Gm43979	ENSMUSG00000107834.2			0	0	0
Prpmp5	ENSMUSG00000107874.2			0	0	0
Gm44990	ENSMUSG00000107754.2			0	0	0
Gm44727	ENSMUSG00000107626.2			0	0	0
Gm8882	ENSMUSG00000030143.8			0	0	0
Gm44726	ENSMUSG00000107550.2			0	0	0
Gm44003	ENSMUSG00000107805.2			0	0	0
Gm5154	ENSMUSG00000108041.2			0	0	0
Gm45063	ENSMUSG00000108002.2			0	0	0
Gm18326	ENSMUSG00000107731.2			0	0	0
Gm44070	ENSMUSG00000107632.2			0	0	0
Gm55438	ENSMUSG00002075937.1			0	0	0
Prh1	ENSMUSG00000059934.13			0	0	0
Gm55441	ENSMUSG00002075697.1			0	0	0
Prp2	ENSMUSG00000058295.7	0.000626268		8.0141e-05	0	0
A630073D07Rik	ENSMUSG00000067541.8			0	0	0
Tas2r120	ENSMUSG00000059382.3			0	0	0
Tas2r121	ENSMUSG00000071150.2			0	0	0
Tas2r122	ENSMUSG00000078280.2			0	0	0
Tas2r115	ENSMUSG00000071149.4			0	0	0
Gm44137	ENSMUSG00000107669.2			0	0	0
Tas2r124	ENSMUSG00000060412.3			0	0	0
Gm44138	ENSMUSG00000107888.2			0	0	0
Tas2r102	ENSMUSG00000056901.2			0	0	0
Tas2r136	ENSMUSG00000053217.4			0	0	0
Tas2r145-ps3	ENSMUSG00000107592.2			0	0	0
Tas2r117	ENSMUSG00000058349.3			0	0	0
Tas2r111-ps2	ENSMUSG00000108250.2			0	0	0
Gm44139	ENSMUSG00000107683.2			0	0	0
Tas2r123	ENSMUSG00000057381.2			0	0	0
Tas2r116	ENSMUSG00000030194.3			0	0	0
Gm44142	ENSMUSG00000107980.2			0	0	0
Tas2r110	ENSMUSG00000062952.2			0	0	0
Tas2r113	ENSMUSG00000056926.3			0	0	0
Tas2r142-ps5	ENSMUSG00000107594.2			0	0	0
Tas2r125	ENSMUSG00000059410.6			0	0	0
Tas2r146-ps1	ENSMUSG00000108261.2			0	0	0
Tas2r129	ENSMUSG00000063762.6			0	0	0
Tas2r131	ENSMUSG00000057699.6	0.00264173		8.0141e-05	0	0
Gm44425	ENSMUSG00000107466.2			0	0	0
Tas2r109	ENSMUSG00000062528.3	0.150967		0.000160282	0	0
Gm44426	ENSMUSG00000107544.2			0	0	0
Gm18689	ENSMUSG00000107808.2			0	0	0
Gm18690	ENSMUSG00000107746.2			0	0	0
Tas2r103	ENSMUSG00000030196.4			0	0	0
Tas2r140	ENSMUSG00000071147.3			0	0	0
Gm18691	ENSMUSG00000107602.2			0	0	0
Gm8921	ENSMUSG00000107694.2			0	0	0
Tas2r141-ps4	ENSMUSG00000107642.2			0	0	0
Smim10l1	ENSMUSG00000072704.7	0.191009	0.226189	0.355666	0.474747	-0.243888	6.21418e-16	2.34802e-14	-0.434566
Gm45769	ENSMUSG00000107838.2	0.0810201	0.0886528	0.0165091	0.0196078	-0.129886	0.423309	0.593102	-0.134893
Gm7039	ENSMUSG00000108115.2	0.0188655		0.000160282	0	0
Gm55446	ENSMUSG00002074979.1			0	0	0
Gm55447	ENSMUSG00002075805.1			0	0	0
5530400C23Rik	ENSMUSG00000055594.7			0	0	0
Gm34149	ENSMUSG00000107625.2			0	0	0
Gm44239	ENSMUSG00000107527.2			0	0	0
Gm5885	ENSMUSG00000121368.1			0	0	0
Gm5885	ENSMUSG00000095412.5			0	0	0
Gm44245	ENSMUSG00000108023.2			0	0	0
Gm34224	ENSMUSG00000107765.2			0	0	0
Gm34314	ENSMUSG00000107565.2			0	0	0
Gm44247	ENSMUSG00000107635.2	0.238419	0.0721291	0.000160282	0.000148544	1.72485
Gm44252	ENSMUSG00000108241.2			0	0	0
Gm6375	ENSMUSG00000107950.2	0.254996	0.265158	0.000400705	0.000297089	-0.0563787
Gm55449	ENSMUSG00002075196.1			0	0	0
Gm5886	ENSMUSG00000121488.1			0	0	0
Gm5886	ENSMUSG00000108106.5			0	0	0
Kap	ENSMUSG00000032758.5			0	0	0
Gm43968	ENSMUSG00000107890.2			0	0	0
Gm8956	ENSMUSG00000107771.2	0.0253663		0.000240423	0	0
Etv6	ENSMUSG00000030199.17	0.200356	0.136745	0.327777	0.267825	0.551078	0.00298143	0.0122527	0.544899
Gm43982	ENSMUSG00000108214.2	0.122684	0.0999452	0.0260458	0.0306001	0.295734	0.862167	0.919578	0.0573711
Gm43984	ENSMUSG00000108238.2	0.10788	0.0968103	0.0600256	0.0723411	0.15619	0.945035	0.968631	0.0214657
Gm17088	ENSMUSG00000091438.2	0.109614	0.177641	0.000240423	0.000297089	-0.696528
Gm17089	ENSMUSG00000092134.2	0.0953247	0.0896312	0.000641128	0.00118835	0.088849
1700051K13Rik	ENSMUSG00000108263.2	0.00331979		0.000320564	0	0
4933406J09Rik	ENSMUSG00000107666.2			0	0	0
Bcl2l14	ENSMUSG00000030200.14	0.160682	0.164259	0.192659	0.262329	-0.0317646	4.52575e-17	1.92127e-15	-0.403903
Gm44448	ENSMUSG00000107767.2			0	0	0
Lrp6	ENSMUSG00000030201.16	0.155125	0.143874	0.294118	0.307784	0.108634	0.28415	0.451604	0.0902433
Gm38910	ENSMUSG00000107728.2	0.0809209	0.0752105	0.0452797	0.0407011	0.105578	0.00330235	0.013344	0.315507
Mansc1	ENSMUSG00000032718.5	0.121198	0.105623	0.156435	0.159537	0.198445	0.0251665	0.0715504	0.185552
Gm43952	ENSMUSG00000108121.2	0.0849902	0.00549189	0.00120212	0.000148544	3.95192
Borcs5	ENSMUSG00000042992.16	0.0736652	0.0626992	0.0677192	0.0956625	0.232537	2.21344e-07	2.60785e-06	-0.390944
Gm44017	ENSMUSG00000108166.2	0.0170429	0.11653	0.000560987	0.000297089	-2.77346
Dusp16	ENSMUSG00000030203.18	0.127457	0.14191	0.171261	0.198455	-0.154957	0.606354	0.744004	-0.0471897
Gm36328	ENSMUSG00000108196.2	0.117504	0.0401267	0.000400705	0.000742721	1.55007
Crebl2	ENSMUSG00000032652.14	0.0884719	0.0773022	0.046001	0.0472371	0.19471	0.19216	0.342053	0.13401
Gm44084	ENSMUSG00000108233.2	0.112836	0.232097	0.00112197	0.00207962	-1.0405
Gpr19	ENSMUSG00000032641.19	0.0717534	0.0594566	0.0275685	0.0366904	0.271209	0.0128667	0.0413438	-0.300109
Gm44366	ENSMUSG00000107477.2	0.0624016	0.0735487	0.00328578	0.00356506	-0.237116
2810454H06Rik	ENSMUSG00000100876.2	0.104524	0.0796965	0.0470428	0.0243613	0.391251	5.12046e-09	8.14083e-08	1.09499
Cdkn1b	ENSMUSG00000003031.15	0.181989	0.202236	0.333627	0.411913	-0.152195	1.92588e-12	4.97343e-11	-0.31576
Gm44238	ENSMUSG00000107730.2	0.0746725	0.153158	0.00120212	0.000742721	-1.03637
Lockd	ENSMUSG00000098318.9	0.245086	0.195282	0.196506	0.20514	0.327733	0.418046	0.588111	0.126587
Apold1	ENSMUSG00000090698.3	0.0455426	0.153961	0.00112197	0.00222816	-1.75728
Ddx47	ENSMUSG00000030204.11	0.143104	0.0954267	0.252605	0.238859	0.5846	0.0367588	0.0969571	0.317444
Gprc5a	ENSMUSG00000046733.8	0.246036	0.385742	0.00857509	0.00831848	-0.64877	0.217102	0.373665	-0.39752
Gprc5d	ENSMUSG00000030205.16			0	0	0
Gm29803	ENSMUSG00000108191.2	0.203321	0.238187	0.000240423	0.000148544	-0.228339
Hebp1	ENSMUSG00000042770.9	0.0820469	0.0659717	0.0488059	0.0658051	0.3146	0.140981	0.273725	-0.286486
Gm22881	ENSMUSG00000088372.3			0	0	0
Gm34391	ENSMUSG00000108248.2			0	0	0
Gm19434	ENSMUSG00000108239.2	0.0498634	0.201262	0.000641128	0.000594177	-2.01303
Fam234b	ENSMUSG00000030207.16	0.140529	0.0994712	0.163808	0.207071	0.49852	0.725544	0.830155	-0.0968691
Gsg1	ENSMUSG00000030206.14		0.00616621	0	0.000148544	6.3414
ENSMUSG00000119940	ENSMUSG00000119940.1			0	0	0
Gm36640	ENSMUSG00000108276.3	0.0597397	0.096894	0.000560987	0.000891266	-0.697718
Pbp2	ENSMUSG00000047104.6	0.0448334		8.0141e-05	0	0
Gm44274	ENSMUSG00000108179.2			0	0	0
Gm36582	ENSMUSG00000107768.2	0.197278		8.0141e-05	0	0
Dynlt1-ps1	ENSMUSG00000082691.7	0.0344247	0.00653613	0.00785382	0.000742721	2.39693
Emp1	ENSMUSG00000030208.16	0.18588	0.148745	0.0842282	0.0705585	0.321535	0.305815	0.475213	0.411416
Gm25136	ENSMUSG00000065187.3			0	0	0
4930425L21Rik	ENSMUSG00000107396.3	0.00318392		8.0141e-05	0	0
Grin2b	ENSMUSG00000030209.15	0.270402	0.124462	0.000721269	0.00103981	1.1194
Gm14329	ENSMUSG00000086239.2			0	0	0
Gm55601	ENSMUSG00002076613.1			0	0	0
Gm14330	ENSMUSG00000086614.3			0	0	0
Gm26653	ENSMUSG00000097496.2			0	0	0
Gm26105	ENSMUSG00000087878.3			0	0	0
Eif4a3l1	ENSMUSG00000094973.3	0.0244394	0.043125	0.0165091	0.00148544	-0.819312
Gm15476	ENSMUSG00000083916.3			0	0	0
E330021D16Rik	ENSMUSG00000045291.9	0.00141749	0.0735683	8.0141e-05	0.000297089	-5.69768
Gm55605	ENSMUSG00002076779.1			0	0	0
ENSMUSG00000121218	ENSMUSG00000121218.1	0.125304		0.000240423	0	0
Gm6728	ENSMUSG00000091408.4	0.00299288	7.10988e-05	0.00080141	0.000594177	5.39557
Gm44131	ENSMUSG00000107611.2	0.0178696	0.000410397	0.000480846	0.000148544	5.44434
Rpl36a-ps3	ENSMUSG00000071141.8	0.202567	0.205827	0.0734893	0.0395128	-0.0230318	0.0555038	0.134275	1.23985
Atf7ip	ENSMUSG00000030213.13	0.169609	0.143287	0.276647	0.282234	0.243309	0.344309	0.514941	0.126164
Gm44140	ENSMUSG00000107702.2			0	0	0
Plbd1	ENSMUSG00000030214.8	0.209058	0.156434	0.31271	0.311052	0.418354	0.185825	0.333867	0.198748
Gm44401	ENSMUSG00000107760.2	0.0971829	0.0468713	0.00873537	0.00341652	1.052	0.00542598	0.0202685	1.37337
Gm4714	ENSMUSG00000107850.2	0.047546	0.11846	0.000400705	0.000297089	-1.317
Gucy2c	ENSMUSG00000042638.15	0.286089	0.24821	0.525565	0.535502	0.204906	0.0948213	0.20315	0.114318
H4c16	ENSMUSG00000096010.3	0.0680335	0.0418699	0.0145857	0.0200535	0.700332	0.0343204	0.0917768	-0.350273
Gm43969	ENSMUSG00000107542.2	0.0284316		8.0141e-05	0	0
H2aj	ENSMUSG00000060032.7	0.606092	0.762066	0.6933	0.792632	-0.330379	2.29208e-13	6.61144e-12	-0.548688
Gm55635	ENSMUSG00002076169.1	0.179054	0.0755539	0.000320564	0.00193108	1.24482
Wbp11	ENSMUSG00000030216.13	0.425618	0.180106	0.546402	0.407308	1.24071	0.000385781	0.00212832	1.13346
BC049715	ENSMUSG00000047515.9	0.111929	0.0158773	0.000240423	0.00103981	2.81755
Smco3	ENSMUSG00000043298.9	0.0631175		8.0141e-05	0	0
Gm44069	ENSMUSG00000107899.2	4.85378e-07		8.0141e-05	0	0
Art4	ENSMUSG00000030217.3			0	0	0
Mgp	ENSMUSG00000030218.3			0	0	0
Erp27	ENSMUSG00000030219.14			0	0	0
Arhgdib	ENSMUSG00000030220.14	0.911377	0.157514	0.000160282	0.000742721	2.53256
Pde6h	ENSMUSG00000064330.10	0.0844971	0.00090592	0.000480846	0.000148544	6.54337
Gm30055	ENSMUSG00000107734.2	0.00254025		8.0141e-05	0	0
Rerg	ENSMUSG00000030222.14	0.0684913	0.114461	0.00160282	0.00163399	-0.74087
4930480K02Rik	ENSMUSG00000107567.2		0.423438	0	0.000148544	0.239778
Ptpro	ENSMUSG00000030223.15	0.103352	0.0842012	0.0195544	0.0334225	0.295656	0.071246	0.162732	-0.507699
Gm44258	ENSMUSG00000107759.2			0	0	0
Eps8	ENSMUSG00000015766.15	0.271331	0.236713	0.398622	0.447415	0.196916	0.479492	0.643025	0.0633412
Gm44106	ENSMUSG00000107878.2	0.112717	0.0618175	0.00304536	0.00252525	0.86662
Strap	ENSMUSG00000030224.11	0.207537	0.252413	0.387402	0.511438	-0.282418	1.35274e-12	3.55876e-11	-0.483992
Dera	ENSMUSG00000030225.12	0.203114	0.232741	0.38059	0.495098	-0.196434	4.52089e-12	1.1166e-10	-0.488758
Gm55727	ENSMUSG00002075928.1	0.000888345		0.000160282	0	0
Slc15a5	ENSMUSG00000044378.13	0.0112197		0.000240423	0	0
Mgst1	ENSMUSG00000008540.12	0.892876	0.998548	0.648662	0.689097	-0.161373	0.0100965	0.0339343	-0.375249
Lmo3	ENSMUSG00000030226.13	0.0356185	0.141801	0.00168296	0.00311943	-1.99317
A830011K09Rik	ENSMUSG00000089957.3	0.0120771	0.366792	8.0141e-05	0.000297089	-4.92462
Gm30332	ENSMUSG00000107675.2	0.00220529		0.000160282	0	0
B230110G15Rik	ENSMUSG00000100166.2			0	0	0
Gm44266	ENSMUSG00000107553.2			0	0	0
Igbp1b	ENSMUSG00000046717.6			0	0	0
Gm9038	ENSMUSG00000107686.2	5.30936e-07		8.0141e-05	0	0
Gm44267	ENSMUSG00000108178.2			0	0	0
Gm44268	ENSMUSG00000107569.2			0	0	0
Gm25434	ENSMUSG00000088903.3			0	0	0
4922502N22Rik	ENSMUSG00000108128.2			0	0	0
Rergl	ENSMUSG00000092164.3			0	0	0
4930404I20Rik	ENSMUSG00000107679.2			0	0	0
4930443G03Rik	ENSMUSG00000108147.2			0	0	0
Pik3c2g	ENSMUSG00000030228.20	0.149451	0.0545082	0.00304536	0.0026738	1.45513
Gm37269	ENSMUSG00000103951.2	0.127212	0.149918	0.00368649	0.00207962	-0.236935
Gm43940	ENSMUSG00000107870.2			0	0	0
Plcz1	ENSMUSG00000030230.16		0.478304	0	0.000297089	0.0640012
Gm44112	ENSMUSG00000108251.2			0	0	0
Capza3	ENSMUSG00000041791.7			0	0	0
Gm44156	ENSMUSG00000107487.2	0.701173		8.0141e-05	0	0
Gm44155	ENSMUSG00000107936.2	0.000213269	0.002083	0.000240423	0.000148544	-3.28792
Gm44158	ENSMUSG00000108047.2			0	0	0
Gm44159	ENSMUSG00000107407.2			0	0	0
Gm55751	ENSMUSG00002076713.1			0	0	0
Gm3961	ENSMUSG00000107572.2			0	0	0
1700102F20Rik	ENSMUSG00000108229.2	0.0424937	9.3718e-06	8.0141e-05	0.000148544	12.1466
Gm55752	ENSMUSG00002074856.1			0	0	0
Gm5051	ENSMUSG00000107891.2	0.071949		0.000160282	0	0
Plekha5	ENSMUSG00000030231.12	0.170137	0.147004	0.293076	0.307338	0.210845	0.1839	0.331355	0.0523824
Gm55763	ENSMUSG00002076174.1	0.0320267	0.0374566	0.000480846	0.000445633	-0.225945
Gm44013	ENSMUSG00000107750.2	0.0638926	0.0127399	0.00184324	0.00148544	2.32629
Aebp2	ENSMUSG00000030232.19	0.163019	0.128847	0.287546	0.293672	0.339381	0.0868024	0.189588	0.174326
Gm11077	ENSMUSG00000079264.2			0	0	0
Rpl38-ps2	ENSMUSG00000080921.5	0.272304	0.343249	0.229284	0.323232	-0.33404	0.110004	0.227195	-0.937465
Gm43925	ENSMUSG00000108039.2			0	0	0
Gm30524	ENSMUSG00000107638.3	0.21501	0.0572575	0.00240423	0.00579323	1.90886
Gm43927	ENSMUSG00000107613.2			0	0	0
Gm7384	ENSMUSG00000107462.2	0.241526	0.119618	0.0177913	0.0148544	1.01374
Gm28523	ENSMUSG00000100707.2	0.111475	0.0700729	0.0140247	0.0262923	0.669791	1.282e-06	1.30281e-05	-0.760194
Pde3a	ENSMUSG00000041741.11	0.169764	0.151153	0.235454	0.259061	0.167524	0.896649	0.940095	-0.0138373
Gm10400	ENSMUSG00000107456.2	0.124521	0.124966	0.042635	0.0488711	-0.00514425	0.772627	0.862649	0.0711175
Gm43958	ENSMUSG00000108169.2	0.125643	0.0921557	0.050569	0.0573381	0.447185	0.753823	0.850148	0.0771167
Slco1c1	ENSMUSG00000030235.18	0.216195	0.00772862	0.000560987	0.00148544	4.80598
Slco1b2	ENSMUSG00000030236.11	0.00232775		8.0141e-05	0	0
Gm5724	ENSMUSG00000084927.2		0.144994	0	0.000148544	1.78594
Gm54492	ENSMUSG00002075090.1			0	0	0
Slco1a4	ENSMUSG00000030237.15	0.4698		0.000160282	0	0
Gm30784	ENSMUSG00000107516.3			0	0	0
Slco1a1	ENSMUSG00000041698.12			0	0	0
Gm54500	ENSMUSG00002074877.1			0	0	0
Gm6614	ENSMUSG00000079263.9			0	0	0
Gm54510	ENSMUSG00002075681.1			0	0	0
Slco1a6	ENSMUSG00000079262.4	0.00942487	0.00520982	8.0141e-05	0.000148544	0.85524
Gm18159	ENSMUSG00000092488.2		0.000640159	0	0.000148544	9.60928
Gm20400	ENSMUSG00000092500.2			0	0	0
Gm54515	ENSMUSG00000118597.2			0	0	0
Slco1a5	ENSMUSG00000063975.14		0.00615324	0	0.000148544	6.34444
Gm54520	ENSMUSG00002075778.1			0	0	0
Iapp	ENSMUSG00000041681.3	1.66106	0.564506	0.00296522	0.00237671	1.55704	0.00116061	0.00550988	2.6918
Pyroxd1	ENSMUSG00000041671.14	0.120291	0.102472	0.18745	0.215686	0.231305	0.371464	0.542249	-0.0730337
Recql	ENSMUSG00000030243.17	0.0940518	0.0629121	0.093765	0.0886809	0.580117	0.114923	0.234744	0.25856
Golt1b	ENSMUSG00000030245.11	0.104181	0.0917147	0.123738	0.14691	0.18387	0.114341	0.233894	-0.139143
Spx	ENSMUSG00000071112.13	0.0960846	8.36417e-05	0.00104183	0.000297089	10.1659
Gys2	ENSMUSG00000030244.8	0.00177643		8.0141e-05	0	0
Ldhb	ENSMUSG00000030246.13	0.174684	0.0945881	0.00256451	0.0040107	0.885015
Kcnj8	ENSMUSG00000030247.10	0.0284628	0.132079	8.0141e-05	0.000148544	-2.21425
Abcc9	ENSMUSG00000030249.16	0.0133999		0.000480846	0	0
5330439B14Rik	ENSMUSG00000104234.2		0.00508006	0	0.000148544	6.62094
Cmas	ENSMUSG00000030282.15	0.371987	0.427737	0.558263	0.65003	-0.201474	2.86789e-10	5.56124e-09	-0.345201
Sult6b2	ENSMUSG00000048473.16	0.180878	0.140801	0.00881552	0.0077243	0.36135	0.387031	0.558263	0.536838
Gm7457	ENSMUSG00000072683.4	0.109944	0.0284074	0.00128226	0.00193108	1.95243
St8sia1	ENSMUSG00000030283.8	0.0753553	0.00158949	0.000320564	0.000445633	5.56707
Gm7468	ENSMUSG00000107443.2	0.0913056	0.0156633	0.00104183	0.00148544	2.54331
A930014E10Rik	ENSMUSG00000108085.2			0	0	0
4930434O05Rik	ENSMUSG00000107839.2			0	0	0
C2cd5	ENSMUSG00000030279.16	0.0977798	0.0782396	0.103142	0.108586	0.321638	0.22252	0.380075	0.0816215
Gm31108	ENSMUSG00000108094.2	0.115905	0.0489351	0.000240423	0.000445633	1.244
Gm44312	ENSMUSG00000107693.2	0.00516039		8.0141e-05	0	0
Gm44306	ENSMUSG00000107398.2			0	0	0
Etnk1	ENSMUSG00000030275.7	0.178318	0.157861	0.247636	0.256536	0.175799	0.17779	0.323283	0.204661
1700126G02Rik	ENSMUSG00000107802.2	0.283803	0.0178308	8.0141e-05	0.000297089	3.99244
D6Ertd474e	ENSMUSG00000072679.11		0.0212764	0	0.000148544	4.5546
Gm23272	ENSMUSG00000077241.4			0	0	0
4930579D09Rik	ENSMUSG00000084971.2			0	0	0
1700060C16Rik	ENSMUSG00000086887.2	0.00566511		8.0141e-05	0	0
Sox5	ENSMUSG00000041540.17	0.143318	0.15175	0.00280494	0.00445633	-0.0824807
Gm44068	ENSMUSG00000107796.2	0.248355	0.155315	0.000881552	0.00148544	0.677207
Sox5os1	ENSMUSG00000087302.2			0	0	0
Sox5os2	ENSMUSG00000087157.2			0	0	0
Sox5it	ENSMUSG00000072677.5			0	0	0
Sox5os3	ENSMUSG00000085785.8	0.0709085	0.562853	8.0141e-05	0.000148544	-2.98873
Sox5os4	ENSMUSG00000086282.2			0	0	0
Sox5os5	ENSMUSG00000086731.2			0	0	0
Gm22792	ENSMUSG00000087850.3			0	0	0
ENSMUSG00000120614	ENSMUSG00000120614.1			0	0	0
Bcat1	ENSMUSG00000030268.18			0	0	0
Gm54776	ENSMUSG00002076505.1			0	0	0
Gm26666	ENSMUSG00000097419.2			0	0	0
Gm15687	ENSMUSG00000086643.2			0	0	0
Irag2	ENSMUSG00000030263.14	1.89219	2.21611	0.0222792	0.0233214	-0.227976	0.322693	0.492834	-0.471904
Gm43910	ENSMUSG00000107420.2	0.374916	0.0107665	0.000160282	0.000297089	5.12195
Casc1	ENSMUSG00000043541.17	0.0716264	0.0825192	0.000480846	0.000594177	-0.204238
Gm15543	ENSMUSG00000086863.3			0	0	0
Etfrf1	ENSMUSG00000040370.14	0.105977	0.0885813	0.155554	0.183898	0.258673	0.0133161	0.0424964	-0.129391
Kras	ENSMUSG00000030265.15	0.26051	0.297486	0.468905	0.576203	-0.191486	3.64743e-09	5.9512e-08	-0.404352
Gm44164	ENSMUSG00000107756.2	0.125866	0.123923	0.0653951	0.061943	0.0224467	0.010402	0.0347622	0.294986
Gm15706	ENSMUSG00000086013.2	0.0939959	0.0604907	0.0558583	0.077243	0.635885	0.00289988	0.0119555	-0.373883
Rps25-ps1	ENSMUSG00000067344.8	0.33145	0.458523	0.248598	0.377748	-0.468201	0.0238427	0.0684434	-1.0274
Gm54835	ENSMUSG00002075270.1			0	0	0
2010013B24Rik	ENSMUSG00000087277.2			0	0	0
Gm44428	ENSMUSG00000108234.2	0.116713	0.890695	0.00264465	0.000148544	-2.93197
Gm15707	ENSMUSG00000083962.2			0	0	0
ENSMUSG00000120520	ENSMUSG00000120520.1	0.0378651	0.0126569	0.000160282	0.000148544	1.58094
Lmntd1	ENSMUSG00000054966.14			0	0	0
Gm23498	ENSMUSG00000088362.3			0	0	0
1700073E17Rik	ENSMUSG00000087204.2	0.0168234	2.96192e-06	0.000400705	0.000148544	12.4716
Gm15499	ENSMUSG00000086722.2			0	0	0
Gm25373	ENSMUSG00000088781.3			0	0	0
Tuba3b	ENSMUSG00000067338.7	0.0544995	5.36874e-05	0.000400705	0.000148544	9.98744
Gm15704	ENSMUSG00000085658.2	0.084327	0.00201178	0.000400705	0.000742721	5.38945
Rassf8	ENSMUSG00000030259.13	0.191392	0.0143711	0.000320564	0.000445633	3.7353
Bhlhe41	ENSMUSG00000030256.12	0.0765169		0.000320564	0	0
Gm43909	ENSMUSG00000108126.2	0.00192545	1.20863e-06	8.0141e-05	0.000148544	10.6376
Sspn	ENSMUSG00000030255.14	0.0484517		0.000240423	0	0
Gm43931	ENSMUSG00000108200.2	0.181142		8.0141e-05	0	0
Sspnos	ENSMUSG00000085414.2			0	0	0
Gm32914	ENSMUSG00000108161.2			0	0	0
Itpr2	ENSMUSG00000030287.16	0.309731	0.279962	0.10795	0.109774	0.145785	0.485176	0.647824	0.0934831
ENSMUSG00000120618	ENSMUSG00000120618.1	5.59908e-06		8.0141e-05	0	0
Gm44086	ENSMUSG00000107801.2	0.163095	0.133479	0.00352621	0.00490196	0.289099
Gm44087	ENSMUSG00000107743.2	0.155575	0.0450043	0.000240423	0.000891266	1.78947
Gm15720	ENSMUSG00000082120.2	0.142689	0.0152091	0.00288508	0.00297089	3.22987
Ints13	ENSMUSG00000040250.15	0.106005	0.0791616	0.13656	0.150624	0.421261	0.527815	0.682501	0.0364681
Fgfr1op2	ENSMUSG00000040242.15	0.233191	0.252894	0.454159	0.549762	-0.117024	0.00575103	0.0212602	-0.302825
Tm7sf3	ENSMUSG00000040234.17	0.139865	0.116958	0.251483	0.308378	0.258049	1.72114e-06	1.7004e-05	-0.19181
Med21	ENSMUSG00000030291.13	0.138188	0.147694	0.254528	0.351604	-0.0959773	3.4021e-08	4.69493e-07	-0.478193
Gm6654	ENSMUSG00000084291.4	0.0719351	0.0313197	0.0357429	0.0142602	1.19963	0.0311046	0.0848355	1.29162
4930479D17Rik	ENSMUSG00000085238.2	0.0173909	0.0193799	8.0141e-05	0.000297089	-0.156227
Stk38l	ENSMUSG00000001630.14	0.105781	0.102133	0.107629	0.100862	0.0506277	0.151716	0.288755	0.294833
Gm44270	ENSMUSG00000108108.2	0.10026	0.115116	0.0218785	0.0216875	-0.199343	0.30626	0.475674	0.206388
Gm6266	ENSMUSG00000107788.2	0.0613186	0.0555258	0.0200353	0.0261438	0.143167	0.615064	0.751182	-0.220634
Arntl2	ENSMUSG00000040187.16	0.0900388	0.0755075	0.00464818	0.00490196	0.253927
4930447C11Rik	ENSMUSG00000107964.2			0	0	0
Smco2	ENSMUSG00000030292.11			0	0	0
Ppfibp1	ENSMUSG00000016487.16	0.0815759	0.0653492	0.0987338	0.0931373	0.319973	0.0312403	0.0851327	0.256615
1700034J05Rik	ENSMUSG00000040163.15	0.139775	0.0664304	0.000160282	0.000297089	1.07319
Gm44085	ENSMUSG00000107969.2			0	0	0
Gm35876	ENSMUSG00000107814.2	0.0384047	0.0161383	0.00080141	0.000742721	1.25079
Rep15	ENSMUSG00000040121.6	0.886866	0.950343	0.143452	0.129828	-0.0997314	0.888947	0.934933	-0.065556
Mrps35	ENSMUSG00000040112.10	0.241548	0.261807	0.408719	0.515746	-0.116196	5.01307e-40	8.70712e-38	-0.393561
Mansc4	ENSMUSG00000072662.3	0.118996	0.152896	0.00208367	0.000891266	-0.361633
Klhl42	ENSMUSG00000040102.11	0.105281	0.0898244	0.0559385	0.0689245	0.229068	0.636644	0.76727	-0.0856684
Gm7571	ENSMUSG00000080760.2	0.00438468	0.220671	0.000400705	0.000445633	-5.65328
E330012B07Rik	ENSMUSG00000085600.8			0	0	0
Gm15767	ENSMUSG00000086021.3	0.000551297	0.0174131	0.000160282	0.000594177	-4.9812
Pthlh	ENSMUSG00000048776.9	0.0995978	0.0709779	0.0101779	0.016934	0.488744	0.225128	0.383125	-0.483948
Gm15766	ENSMUSG00000081023.2	0.158111	0.187832	0.00785382	0.0013369	-0.248501
Gm6288	ENSMUSG00000072660.6	0.237202	0.0732686	0.00144254	0.00311943	1.69485
Ccdc91	ENSMUSG00000030301.18	0.100281	0.107919	0.189614	0.256387	-0.105896	1.70853e-20	9.76919e-19	-0.415078
4933406L23Rik	ENSMUSG00000107793.2	0.0253484	0.112233	0.000721269	0.00118835	-2.14653
1700049E15Rik	ENSMUSG00000085077.2	0.0654928	0.00759888	0.000240423	0.000148544	3.10748
Gm15762	ENSMUSG00000086019.2			0	0	0
Far2os2	ENSMUSG00000086777.4	0.117397	0.0745558	0.00240423	0.00326797	0.654999
Far2	ENSMUSG00000030303.16	0.196565	0.162778	0.334429	0.363042	0.272098	0.479642	0.643173	-0.0264514
Far2os1	ENSMUSG00000089948.2	0.173586	0.146038	0.0048886	0.00445633	0.2493	0.257206	0.421856	0.408705
Ergic2	ENSMUSG00000030304.12	0.168932	0.173556	0.359513	0.418301	-0.0389624	0.0563901	0.135859	-0.208533
4732416N19Rik	ENSMUSG00000107402.3	0.099536	0.0608644	0.037506	0.0424837	0.70962	0.797134	0.878165	-0.0340411
Gm17216	ENSMUSG00000084823.3	0.0856335	0.17847	0.0013624	0.00148544	-1.05943
Tmtc1	ENSMUSG00000030306.15	0.120812	0.0811032	0.00184324	0.0013369	0.574938
Gm15763	ENSMUSG00000082199.2			0	0	0
Rps4l	ENSMUSG00000063171.6	0.269927	0.390717	0.320564	0.493018	-0.533558	1.11999e-07	1.39324e-06	-0.950505
Gm44020	ENSMUSG00000108148.2			0	0	0
Gm44021	ENSMUSG00000108035.2	0.0100484	0.0285755	0.000400705	0.000594177	-1.50781
Gm44022	ENSMUSG00000107706.2	0.00011694	0.0594481	8.0141e-05	0.000445633	-8.98971
Gm6313	ENSMUSG00000070995.11			0	0	0
Gm55131	ENSMUSG00002075669.1			0	0	0
4930528G23Rik	ENSMUSG00000084909.2			0	0	0
Gm15778	ENSMUSG00000081556.2	0.0361412	0.00683541	0.00128226	0.00148544	2.40254
Gm44115	ENSMUSG00000107405.2			0	0	0
Ipo8	ENSMUSG00000040029.16	0.134136	0.0922015	0.282016	0.225787	0.540836	0.000387952	0.00213767	0.541978
2610017A05Rik	ENSMUSG00000107909.3	0.104696	0.0818192	0.006251	0.0063874	0.355692	0.681625	0.800399	0.114412
Caprin2	ENSMUSG00000030309.17	0.111208	0.0640417	0.0197948	0.0274807	0.796181	0.108683	0.225202	-0.310366
Gm43908	ENSMUSG00000108254.2	0.00368994	0.000269268	0.000160282	0.000297089	3.77648
Gm7618	ENSMUSG00000095288.2	0.132132	0.254752	0.00384677	0.00222816	-0.94711
Gm43913	ENSMUSG00000108258.2	0.139097	0.023633	0.00192339	0.00163399	2.55721
Sinhcaf	ENSMUSG00000039985.15	0.215956	0.157747	0.319362	0.309269	0.453128	0.121778	0.245156	0.379166
3010003L21Rik	ENSMUSG00000085355.3	0.0959534	0.0765892	0.0581824	0.0900178	0.325193	0.0647644	0.151055	-0.42986
Gm25539	ENSMUSG00000080536.3			0	0	0
Dennd5b	ENSMUSG00000030313.16	0.160898	0.137502	0.180798	0.210339	0.22669	0.909662	0.948016	0.0226664
Gm15779	ENSMUSG00000082633.2	0.249726	0.188211	0.00633114	0.0026738	0.407997
Gm15781	ENSMUSG00000081532.2	0.167278	0.00244192	8.0141e-05	0.000445633	6.09809
Gm49058	ENSMUSG00000107970.2	0.107657	0.0849501	0.0227601	0.0271836	0.341753	0.941286	0.966384	-0.0183323
Gm22578	ENSMUSG00000065664.3	8.1879e-06		0.000160282	0	0
Gm15780	ENSMUSG00000082829.2	0.0662841	0.403693	0.000560987	0.000148544	-2.60652
Gm23462	ENSMUSG00000065198.3		0.0176567	0	0.000594177	4.82364
Etfbkmt	ENSMUSG00000039958.18	0.114377	0.105458	0.122375	0.176471	0.11713	0.00621308	0.0226905	-0.409379
Amn1	ENSMUSG00000068250.14	0.0847831	0.0746668	0.0766148	0.0851159	0.183309	0.519113	0.675711	-0.112956
1700003I16Rik	ENSMUSG00000107526.2			0	0	0
Gm10388	ENSMUSG00000107894.2	0.113205	0.0807477	0.00729284	0.0108437	0.487442	0.54529	0.696206	-0.28807
ENSMUSG00000121190	ENSMUSG00000121190.1	0.0947573	0.0936017	0.0048886	0.00891266	0.0177023	0.00534788	0.020008	-0.740471
Resf1	ENSMUSG00000032712.17	0.284227	0.250569	0.445023	0.445336	0.181832	0.009947	0.0334982	0.139992
Gm15782	ENSMUSG00000084083.2	0.0152017	0.0107792	0.000721269	0.000148544	0.495979
Gm15784	ENSMUSG00000081126.2	0.136926	0.00285974	0.00288508	0.00609031	5.58137
Gm15786	ENSMUSG00000081335.2	0.00865288	2.82908e-07	0.000560987	0.000148544	14.9006
Gm15783	ENSMUSG00000083351.2			0	0	0
Bicd1	ENSMUSG00000003452.16	0.128198	0.117078	0.0844687	0.0920974	0.130903	0.27113	0.437126	0.0852624
Gm15785	ENSMUSG00000082072.2	0.0139312	0.00702129	0.00104183	0.0013369	0.988511
Gm21814	ENSMUSG00000096299.5	0.125239	0.0868023	0.0513704	0.0631313	0.528879	0.651794	0.778586	-0.0784874
Gm44043	ENSMUSG00000107976.2	0.124955	0.0830699	0.00713255	0.0109923	0.589008	0.450659	0.61818	-0.315245
Gm55231	ENSMUSG00002075364.1			0	0	0
Gm44473	ENSMUSG00000108287.2			0	0	0
Gm3104	ENSMUSG00000091292.2			0	0	0
Gm18198	ENSMUSG00000107972.2			0	0	0
Gm6727	ENSMUSG00000108259.2	0.196024	8.24371e-05	0.000400705	0.000297089	11.2154
Gm7353	ENSMUSG00000055452.7	0.0487808	0.025198	0.020997	0.020202	0.953006
Gm44451	ENSMUSG00000107523.2			0	0	0
Gm44459	ENSMUSG00000108044.2			0	0	0
Speer9-ps1	ENSMUSG00000107956.2			0	0	0
Gm29708	ENSMUSG00000118413.2			0	0	0
AU018091	ENSMUSG00000054753.10	0.619508	0.0949438	0.000320564	0.000297089	2.70598
Gm3375	ENSMUSG00000107470.3	0.0873951	0.0901349	0.112197	0.0617944	-0.0445336	0.0702172	0.160928	0.731089
Mir290a	ENSMUSG00000077815.3			0	0	0
Mir290b	ENSMUSG00000106340.3			0	0	0
Nlrp12	ENSMUSG00000078817.5	0.0345046	0.0208615	0.000400705	0.000594177	0.725943
Mir291a	ENSMUSG00000078008.3			0	0	0
Mir292	ENSMUSG00000078041.3			0	0	0
Mir292b	ENSMUSG00000104747.3			0	0	0
Mir291b	ENSMUSG00000078032.3			0	0	0
Mir293	ENSMUSG00000078035.3			0	0	0
Mir294	ENSMUSG00000077903.3			0	0	0
Mir295	ENSMUSG00000077886.3			0	0	0
ENSMUSG00000121231	ENSMUSG00000121231.1	0.112684	0.072085	0.000240423	0.000148544	0.644512
Gm20553	ENSMUSG00000107413.2			0	0	0
Gm5340	ENSMUSG00000108105.2	0.0473277	0.108077	0.00705241	0.00683304	-1.19131	0.95436	0.973923	0.0244702
Myadm	ENSMUSG00000068566.14	0.144579	0.119387	0.222552	0.18167	0.276215	9.25626e-05	0.000611144	0.528929
Prkcg	ENSMUSG00000078816.11	0.0986015	0.0761066	0.00168296	0.00118835	0.373587
Cacng7	ENSMUSG00000069806.6	0.0416906		0.000240423	0	0
2700052C19Rik	ENSMUSG00000107620.2			0	0	0
Gm44257	ENSMUSG00000107815.2			0	0	0
Cacng8	ENSMUSG00000053395.16	0.000198195		8.0141e-05	0	0
Gm44151	ENSMUSG00000107862.2			0	0	0
Mir935	ENSMUSG00000094210.3	0.000198195		8.0141e-05	0	0
3300002P13Rik	ENSMUSG00000107585.2	0.000183668	0.000480006	0.000160282	0.000297089	-1.38595
Cacng6	ENSMUSG00000078815.9	0.000289024		0.000160282	0	0
Gm35037	ENSMUSG00000107985.2			0	0	0
Tarm1	ENSMUSG00000053338.10	0.0567616		0.0027248	0	0
Gm44165	ENSMUSG00000107480.2	0.000559025	1.4042e-05	8.0141e-05	0.000148544	5.3151
Gm51440	ENSMUSG00000118635.2	1.2403		8.0141e-05	0	0
Gm44921	ENSMUSG00000108758.2			0	0	0
Gm55681	ENSMUSG00002075769.1			0	0	0
Gm44920	ENSMUSG00000108644.2			0	0	0
Oscar	ENSMUSG00000054594.14	0.0216288		0.000400705	0	0
Ndufa3	ENSMUSG00000035674.14	1.12306	0.558046	0.792916	0.732175	1.00898	6.69519e-08	8.7498e-07	1.29181
Tfpt	ENSMUSG00000006335.17	0.0903106	0.0640137	0.0759737	0.129382	0.496515	5.78958e-05	0.000401974	-0.612994
Prpf31	ENSMUSG00000008373.17	0.12529	0.112699	0.18753	0.259061	0.152796	0.0660357	0.153445	-0.374058
Gm15927	ENSMUSG00000085039.3	0.126872	0.0600183	0.00152268	0.00103981	1.0799
Cnot3	ENSMUSG00000035632.17	0.132297	0.109226	0.22167	0.242573	0.27647	0.965249	0.980295	-0.00591012
Mir3572	ENSMUSG00000093290.3			0	0	0
Leng1	ENSMUSG00000078813.4	0.144723	0.0969191	0.189614	0.177213	0.578441	0.00352025	0.0140679	0.275067
Tmc4	ENSMUSG00000019734.17	0.299153	0.286804	0.555057	0.585413	0.0608161	0.645118	0.773317	-0.0250408
Gm15929	ENSMUSG00000086032.2	0.115067	0.0611314	0.000480846	0.000297089	0.912485
Mboat7	ENSMUSG00000035596.15	0.10724	0.0805777	0.166854	0.17855	0.412397	0.527904	0.682561	0.0937073
Tsen34	ENSMUSG00000035585.17	0.172117	0.255174	0.307421	0.460933	-0.568094	1.91217e-08	2.75534e-07	-0.925058
Rps9	ENSMUSG00000006333.15	2.13954	2.7862	0.867447	0.894682	-0.380994	5.5993e-17	2.35229e-15	-0.705958
Pirb	ENSMUSG00000058818.14	0.128782	0.0513094	0.00112197	0.000742721	1.32763
Pira1	ENSMUSG00000081665.3	0.00682581		8.0141e-05	0	0
Pira2-ps2	ENSMUSG00000074418.5			0	0	0
Pira2-ps1	ENSMUSG00000080917.3			0	0	0
Pira13	ENSMUSG00000074419.12	0.851259		8.0141e-05	0	0
Pira2	ENSMUSG00000089942.10	0.00682581		8.0141e-05	0	0
ENSMUSG00000121352	ENSMUSG00000121352.1			0	0	0
Gm10693	ENSMUSG00000074420.7			0	0	0
Pira12	ENSMUSG00000074417.10			0	0	0
Lilra6	ENSMUSG00000030427.18			0	0	0
Gm44581	ENSMUSG00000108593.2			0	0	0
Gm44580	ENSMUSG00000108765.2			0	0	0
Gm3189	ENSMUSG00000108712.2			0	0	0
1700095K22Rik	ENSMUSG00000108505.2			0	0	0
Gm7363	ENSMUSG00000083344.3	0.0890181	0.0441709	0.00432762	0.00742721	1.011
Gm15928	ENSMUSG00000082093.3			0	0	0
Lair1	ENSMUSG00000055541.19			0	0	0
9430041J12Rik	ENSMUSG00000086155.8	0.0169852		8.0141e-05	0	0
Gm23741	ENSMUSG00000075719.4			0	0	0
Ttyh1	ENSMUSG00000030428.17	0.151941	0.241494	0.0123417	0.0109923	-0.668475	0.462043	0.628601	0.22257
D030047H15Rik	ENSMUSG00000085886.2	0.0808096	0.0263632	0.00264465	0.000742721	1.616
Leng8	ENSMUSG00000035545.14	0.181772	0.154738	0.296762	0.312537	0.232308	0.37557	0.546441	0.129111
Leng9	ENSMUSG00000043432.8	0.114512	0.116663	0.142331	0.202169	-0.0268401	0.000418842	0.00228373	-0.427815
ENSMUSG00000120885	ENSMUSG00000120885.1	0.0728374	0.0352232	0.0144254	0.0199049	1.04815	0.0736617	0.167068	-0.295592
Cdc42ep5	ENSMUSG00000063838.7	0.287563	0.443064	0.455442	0.652406	-0.623637	1.11212e-11	2.61105e-10	-0.946462
Gm5319	ENSMUSG00000082782.2	0.000233981		8.0141e-05	0	0
Gm44807	ENSMUSG00000108641.2			0	0	0
Gm15926	ENSMUSG00000083309.2			0	0	0
Lilra5	ENSMUSG00000070873.6	0.198966		0.000320564	0	0
Gm15923	ENSMUSG00000082042.2			0	0	0
Gm15931	ENSMUSG00000081723.2			0	0	0
Gm44881	ENSMUSG00000108743.2			0	0	0
Ncr1	ENSMUSG00000062524.5		2.90447e-07	0	0.000148544	20.7152
Gm45013	ENSMUSG00000108667.2			0	0	0
Gp6	ENSMUSG00000078810.5	0.120763	0.0168049	0.00168296	0.00148544	2.84523
Gm55946	ENSMUSG00002075133.1			0	0	0
Gm55948	ENSMUSG00002076192.1			0	0	0
Atp6v0c-ps1	ENSMUSG00000108761.2	0.00521732		0.000160282	0	0
Rdh13	ENSMUSG00000008435.16	0.0979529	0.0640499	0.0988941	0.0886809	0.612892	0.00205339	0.00889235	0.364939
Gm55952	ENSMUSG00002076796.1	0.0438559		0.000480846	0	0
Gm15494	ENSMUSG00000091177.3	0.0469135	0.174809	0.000961693	0.000297089	-1.8977
Eps8l1	ENSMUSG00000006154.14	0.126085	0.0800295	0.014746	0.0127748	0.655794	0.243522	0.405277	0.533669
Ppp1r12c	ENSMUSG00000019254.17	0.113958	0.0846372	0.0935246	0.100416	0.429134	0.664596	0.788253	0.0317495
Tnnt1	ENSMUSG00000064179.14	0.0751881	0.0685848	0.0436769	0.0626857	0.132614	1.57563e-05	0.000125778	-0.438167
Tnni3	ENSMUSG00000035458.16	0.0438686	0.274266	0.000480846	0.000445633	-2.64431
Dnaaf3	ENSMUSG00000055809.8	0.0506578	0.0581647	0.0017631	0.00326797	-0.19936
Gm15873	ENSMUSG00000085725.3	0.0959731	0.0122263	0.000480846	0.000891266	2.97264
Syt5	ENSMUSG00000004961.8	0.140235	0.141801	0.00753326	0.00490196	-0.0160197	0.0304847	0.083482	1.09781
Ptprh	ENSMUSG00000035429.14	0.231795	0.219664	0.169819	0.183155	0.07755	0.668132	0.790734	0.0775616
Gm56033	ENSMUSG00002076519.1	0.106507		0.000320564	0	0
Gm9463	ENSMUSG00000108392.2			0	0	0
Gm18973	ENSMUSG00000108582.2	0.000105107		0.000240423	0	0
Gm44877	ENSMUSG00000108320.2			0	0	0
Tmem86b	ENSMUSG00000045282.8	0.199265	0.193817	0.106588	0.124034	0.0399959	0.556689	0.705131	-0.179805
Ppp6r1	ENSMUSG00000052296.8	0.145669	0.102552	0.296682	0.238859	0.506335	3.2399e-10	6.26382e-09	0.602725
Gm6855	ENSMUSG00000108571.2	0.0493472	0.029827	0.00128226	0.00193108	0.726347
Gm44878	ENSMUSG00000108477.3	0.0666284	0.0313906	0.00224395	0.00371361	1.08581
Hspbp1	ENSMUSG00000063802.6	0.111989	0.094381	0.162686	0.22549	0.246786	0.035161	0.0935137	-0.362198
Brsk1	ENSMUSG00000035390.17	0.0789789	0.1762	0.00657157	0.00341652	-1.15767	0.127014	0.252729	0.832511
Tmem150b	ENSMUSG00000046456.15	0.112466	0.103431	0.100817	0.11126	0.12082	0.924166	0.95673	0.0137741
Gm24537	ENSMUSG00000088575.3			0	0	0
Kmt5c	ENSMUSG00000059851.16	0.129424	0.101355	0.131992	0.149436	0.352693	0.997413	0.998649	-0.000569997
Cox6b2	ENSMUSG00000051811.15	0.128478	0.0969711	0.0552172	0.0848188	0.40589	0.025147	0.071514	-0.470836
Garin5b	ENSMUSG00000092518.10			0	0	0
Il11	ENSMUSG00000004371.16	0.135742	0.0721623	0.00232409	0.00415924	0.911547
Tmem190	ENSMUSG00000013091.6	0.0188313		0.000240423	0	0
Tmem238	ENSMUSG00000030431.9	0.300471	0.464965	0.494791	0.70306	-0.629896	8.83762e-08	1.12701e-06	-0.924944
Rpl28	ENSMUSG00000030432.13	2.68017	3.27913	0.924988	0.928105	-0.290988	7.41436e-10	1.35098e-08	-0.521735
Ube2s	ENSMUSG00000060860.9	0.202974	0.255296	0.488059	0.58066	-0.330873	7.24868e-40	1.24562e-37	-0.575174
ENSMUSG00000120199	ENSMUSG00000120199.1	0.091062	0.0679208	0.00657157	0.00787285	0.422996	0.630147	0.762425	-0.240083
Shisa7	ENSMUSG00000053550.14	0.0702855	0.0405056	0.00873537	0.00891266	0.795104	0.875266	0.927458	0.0403656
Isoc2b	ENSMUSG00000052605.13	0.0893256	0.092159	0.110034	0.188948	-0.0450511	0.00232514	0.00992677	-0.672961
Isoc2a	ENSMUSG00000086784.3	0.091986	0.0396725	0.0284501	0.0332739	1.21328	0.725196	0.829968	0.206139
Gm36210	ENSMUSG00000110221.2			0	0	0
Gm44983	ENSMUSG00000109441.2			0	0	0
Gm5320	ENSMUSG00000108840.2			0	0	0
Zfp628	ENSMUSG00000074406.6	0.0759613	0.0511665	0.0407918	0.0524361	0.570064	0.57267	0.71747	-0.13698
Nat14	ENSMUSG00000035285.7	0.144019	0.0806412	0.0132233	0.0129234	0.836666	0.52645	0.681308	0.289543
Ssc5d	ENSMUSG00000035279.9	0.0714906	0.0674593	0.00344607	0.00193108	0.0837359
Sbk2	ENSMUSG00000030433.16	0.0396015	0.0306365	0.000721269	0.000297089	0.370305
Sbk3	ENSMUSG00000085272.8			0	0	0
ENSMUSG00000121145	ENSMUSG00000121145.1			0	0	0
Zfp579	ENSMUSG00000051550.11	0.0947169	0.0884366	0.0664369	0.104724	0.098978	0.000524761	0.00276673	-0.508243
Fiz1	ENSMUSG00000061374.15	0.0990353	0.067476	0.133595	0.137106	0.55357	0.41444	0.584796	0.131268
Zfp524	ENSMUSG00000051184.8	0.101603	0.0882288	0.138484	0.224302	0.203619	4.35426e-05	0.000313224	-0.615153
Gm44973	ENSMUSG00000109129.2	0.01865	0.00760416	0.0280494	0.0145573	1.29432
ENSMUSG00000120872	ENSMUSG00000120872.1	0.0859674	0.167046	0.00184324	0.00163399	-0.958386
Zfp865	ENSMUSG00000074405.9	0.0748673	0.0625444	0.0716461	0.0825906	0.259455	0.000180983	0.00109553	-0.435585
Ccdc106	ENSMUSG00000035228.16	0.0446372	0.0478299	0.00200353	0.00193108	-0.0996665
4632433K11Rik	ENSMUSG00000116184.2	0.0220966	0.00731534	0.00168296	0.00148544	1.59483
Zfp784	ENSMUSG00000043290.7	0.0723102	0.0622839	0.0349415	0.033571	0.215341	0.0739009	0.167505	0.212859
Gm15510	ENSMUSG00000086604.3	0.112948	0.0100587	0.000961693	0.000742721	3.48915
Zfp580	ENSMUSG00000055633.7	0.133384	0.0410713	0.00280494	0.00311943	1.69939
Gm38941	ENSMUSG00000109549.2			0	0	0
Gm45133	ENSMUSG00000109274.3	0.114255	0.0684629	0.0281295	0.0239156	0.738867	0.0103119	0.0344987	0.410563
U2af2	ENSMUSG00000030435.17	0.288886	0.185609	0.481487	0.428996	0.638236	0.00132541	0.0061645	0.542794
Epn1	ENSMUSG00000035203.17	0.336792	0.288724	0.606588	0.595365	0.222163	0.016756	0.0513147	0.236401
Rfpl4	ENSMUSG00000035191.16	0.127974		8.0141e-05	0	0
Rasl2-9	ENSMUSG00000083649.6	0.0540248	0.056749	0.00368649	0.00594177	-0.0709724
Gm47692	ENSMUSG00000109495.2	0.0968314	0.0554728	0.00112197	0.000297089	0.803694
Gm56144	ENSMUSG00002075996.1			0	0	0
Vmn1r55	ENSMUSG00000118215.2	0.0612804	0.0219625	0.00216381	0.000742721	1.48038
Vmn1r56	ENSMUSG00000091874.3			0	0	0
Vmn1r57	ENSMUSG00000091652.3			0	0	0
Gm45146	ENSMUSG00000109211.2			0	0	0
Gm23942	ENSMUSG00000119441.1			0	0	0
Nlrp2	ENSMUSG00000035177.9			0	0	0
Gm18757	ENSMUSG00000109155.2			0	0	0
Gm5065	ENSMUSG00000048398.8	0.00820796	0.00668328	8.0141e-05	0.000445633	0.296466
Gm45147	ENSMUSG00000108904.2			0	0	0
Vmn1r58	ENSMUSG00000078808.6	0.0991777	0.0707683	0.000240423	0.000297089	0.486912
Gm44543	ENSMUSG00000109577.2			0	0	0
Vmn1r59	ENSMUSG00000117744.2			0	0	0
Vmn2r28	ENSMUSG00000066820.8	0.0336343	0.1791	0.00080141	0.000594177	-2.41276
Vmn1r60	ENSMUSG00000118298.2	0.0723765	0.0377086	0.000240423	0.000445633	0.940626
Vmn1r-ps40	ENSMUSG00000092336.2			0	0	0
Vmn1r61	ENSMUSG00000117863.2			0	0	0
Vmn1r62	ENSMUSG00000092579.3			0	0	0
Gm44821	ENSMUSG00000109540.2			0	0	0
Vmn1r63	ENSMUSG00000058631.7			0	0	0
Gm44820	ENSMUSG00000109012.2			0	0	0
Vmn1r64	ENSMUSG00000118388.2			0	0	0
Gm20399	ENSMUSG00000092393.3			0	0	0
Vmn1r-ps45	ENSMUSG00000092580.2			0	0	0
Vmn1r-ps46	ENSMUSG00000092271.2			0	0	0
Vmn1r65	ENSMUSG00000066850.3	0.0845265		0.000320564	0	0
Gm5321	ENSMUSG00000064231.2	0.0703583	0.053171	0.00841481	0.0105466	0.404079	0.49444	0.65598	-0.38151
4933402C05Rik	ENSMUSG00000109197.2			0	0	0
Gm44733	ENSMUSG00000109283.2		0.16767	0	0.000148544	1.5763
Nlrp4c	ENSMUSG00000034690.14			0	0	0
Zfp787	ENSMUSG00000046792.9	0.0792962	0.068079	0.151947	0.195781	0.220042	6.05649e-07	6.5548e-06	-0.310036
4933431C10Rik	ENSMUSG00000108923.2	0.105148	0.03706	0.00400705	0.00148544	1.50449
Gm45841	ENSMUSG00000108894.2	0.185583		0.000160282	0	0
Gm36371	ENSMUSG00000109108.2	0.0959675	0.105941	0.0372656	0.0604575	-0.142644	0.00623028	0.0227456	-0.557531
Zfp444	ENSMUSG00000044876.16	0.11361	0.0752605	0.0773361	0.107695	0.594129	0.280995	0.447889	-0.263233
Gm45148	ENSMUSG00000109165.2	0.151741	0.0465412	0.00577016	0.00653595	1.70503	0.816065	0.890639	0.123054
Galp	ENSMUSG00000034660.9			0	0	0
Zscan5b	ENSMUSG00000058028.15			0	0	0
Epp13	ENSMUSG00000053367.16	0.0418246	0.00903637	0.0013624	0.000297089	2.21054
Gm45069	ENSMUSG00000108949.2	0.129018	0.0546788	0.00152268	0.0040107	1.23852
Zfp667	ENSMUSG00000054893.16	0.125927	0.123497	0.0146658	0.0176768	0.0281093	0.646651	0.774533	-0.0813283
Zfp583	ENSMUSG00000030443.17	0.282576	0.148681	0.000641128	0.000891266	0.926424
Gm38944	ENSMUSG00000109080.2	0.0294608		0.000320564	0	0
Gm3854	ENSMUSG00000109398.3	0.0955823	0.118883	0.000961693	0.00148544	-0.314728
Zfp78	ENSMUSG00000055150.16	0.0628818	0.117256	0.00120212	0.000742721	-0.898943
Zfp28	ENSMUSG00000062861.9	0.0915184	0.118504	0.00512903	0.00623886	-0.372796	0.67155	0.79324	-0.130817
Smim17	ENSMUSG00000093536.8		0.103463	0	0.000148544	2.27281
Gm16306	ENSMUSG00000089780.2			0	0	0
Gm16307	ENSMUSG00000090179.2			0	0	0
Gm20715	ENSMUSG00000045929.9	0.256792		0.000160282	0	0
Or2bd2	ENSMUSG00000090824.3			0	0	0
Olfr1345-ps1	ENSMUSG00000110323.2			0	0	0
Or6z3	ENSMUSG00000048620.7	0.0178004		0.000240423	0	0
Or6z5	ENSMUSG00000054938.8	0.0404462	0.00646981	8.0141e-05	0.000148544	2.64421
Or6z7	ENSMUSG00000096228.6	0.0007467		8.0141e-05	0	0
Or6z6	ENSMUSG00000034583.10	0.0007467		8.0141e-05	0	0
Or6z1	ENSMUSG00000093877.5	0.000507291		0.000160282	0	0
Gm56173	ENSMUSG00002074997.1			0	0	0
Or10am5	ENSMUSG00000048067.9			0	0	0
Gm7587	ENSMUSG00000109466.2	0.0885418		0.000160282	0	0
Or5bw2	ENSMUSG00000056696.6			0	0	0
Zim2	ENSMUSG00000108113.3			0	0	0
Zim1	ENSMUSG00000002266.18	0.544877	0.115831	0.000320564	0.000445633	2.23391
Peg3	ENSMUSG00000002265.18	0.764569	0.855653	0.0135438	0.0124777	-0.162379	0.74514	0.843672	-0.0993766
Usp29	ENSMUSG00000051527.12	0.0863281	0.0251387	0.000480846	0.000297089	1.77992
Gm56178	ENSMUSG00002075352.1	0.0333233	0.00108628	0.000320564	0.000148544	4.93906
Gm44862	ENSMUSG00000109131.2	0.368872	1.67283e-06	0.000240423	0.000148544	17.7505
Gm44863	ENSMUSG00000109416.2	0.15079	0.0963975	0.000400705	0.000297089	0.645472
Mir3099	ENSMUSG00000092815.3			0	0	0
Gm44585	ENSMUSG00000109430.2			0	0	0
Gm44584	ENSMUSG00000109456.2			0	0	0
Gm22649	ENSMUSG00000092875.4			0	0	0
Gm44586	ENSMUSG00000109082.2		0.0491911	0	0.000148544	3.34546
Gm44587	ENSMUSG00000109094.2			0	0	0
Zim3	ENSMUSG00000108043.3	0.00567419		8.0141e-05	0	0
Zfp264	ENSMUSG00000121383.1	0.000314653	0.167725	0.000160282	0.000297089	-9.05812
Zfp264	ENSMUSG00000109176.3	0.000371363		8.0141e-05	0	0
Aurkc	ENSMUSG00000070837.7	3.14686e-05	4.82087e-07	0.000160282	0.000148544	6.02848
Gm53037	ENSMUSG00000118617.2			0	0	0
Pafah1b1-ps2	ENSMUSG00000109177.2	0.410559		0.000320564	0	0
Gm6828	ENSMUSG00000109488.2	0.0542805		0.000240423	0	0
Gm44583	ENSMUSG00000108938.2			0	0	0
Zfp954	ENSMUSG00000062116.11	0.0772641	0.0666661	0.0476038	0.067142	0.212845	0.0555122	0.134275	-0.313634
Gm44697	ENSMUSG00000108959.2	0.00736317		8.0141e-05	0	0
Zfp773	ENSMUSG00000063535.8	0.0896265	0.097769	0.00769354	0.00846702	-0.125452	0.980865	0.989317	0.0111021
Vmn2r-ps35	ENSMUSG00000110339.2			0	0	0
Zfp418	ENSMUSG00000034538.9	0.065777	0.0286137	0.00881552	0.00757576	1.20088	0.125358	0.250328	0.37684
Zfp772	ENSMUSG00000066838.8	0.0840042	0.0493472	0.0112197	0.0153001	0.767493	0.270137	0.435917	-0.281709
Gm45844	ENSMUSG00000110105.2	0.102166	0.0467695	0.00817439	0.0129234	1.12727	0.298906	0.467783	-0.436548
Vmn2r29	ENSMUSG00000095730.4	0.0252683	0.0596379	0.00264465	0.00178253	-1.2389
Gm18190	ENSMUSG00000098900.4	0.0732156	0.221955	0.000961693	0.000742721	-1.60004
ENSMUSG00000121470	ENSMUSG00000121470.1	0.00188332	0.106401	0.000400705	0.000594177	-5.82009
Clcn4	ENSMUSG00000000605.10	0.141915	0.130426	0.243869	0.2959	0.121794	8.1806e-06	7.00457e-05	-0.182516
Gm45631	ENSMUSG00000110243.2	0.000756022		8.0141e-05	0	0
Mir5620	ENSMUSG00000093599.3			0	0	0
Vmn2r30	ENSMUSG00000070847.14	0.0233508	3.28958e-07	0.000721269	0.000148544	16.1152
Gm45415	ENSMUSG00000109766.2	0.533223		8.0141e-05	0	0
Gm45783	ENSMUSG00000110139.2	0.0231999		8.0141e-05	0	0
ENSMUSG00000121471	ENSMUSG00000121471.1	0.0699658	0.0282059	0.00280494	0.00252525	1.31065
Gm3912	ENSMUSG00000109654.3			0	0	0
Vmn2r31	ENSMUSG00000096373.4	0.0348353	0.0896204	0.000721269	0.000594177	-1.36328
Vmn2r-ps36	ENSMUSG00000090849.4			0	0	0
Vmn2r32	ENSMUSG00000096743.4			0	0	0
Gm3563	ENSMUSG00000092314.2			0	0	0
Gm6842	ENSMUSG00000109885.2			0	0	0
Vmn2r33	ENSMUSG00000096691.2	0.00175768	3.75156e-07	8.0141e-05	0.000148544	12.1939
Gm7648	ENSMUSG00000092387.2			0	0	0
Gm7651	ENSMUSG00000092227.2			0	0	0
Vmn2r-ps37	ENSMUSG00000092439.3	0.000540386	0.0673449	0.000320564	0.000297089	-6.96143
Vmn2r34	ENSMUSG00000070841.6	0.091015		0.000160282	0	0
Vmn2r-ps38	ENSMUSG00000092173.2	0.0413755	0.0198268	0.000641128	0.000297089	1.06132
Vmn2r35	ENSMUSG00000096399.2	0.000149166		8.0141e-05	0	0
Vmn2r-ps40	ENSMUSG00000092433.2			0	0	0
Vmn2r36	ENSMUSG00000091651.4			0	0	0
Gm7230	ENSMUSG00000092221.2			0	0	0
Gm3978	ENSMUSG00000090968.3	0.0325942	0.0373359	0.00200353	0.0013369	-0.195946
Gm20438	ENSMUSG00000092619.2	0.0946777	0.0312037	0.00112197	0.000445633	1.60131
Gm18200	ENSMUSG00000092294.2	0.0489456		0.000160282	0	0
Gm4073	ENSMUSG00000094736.3			0	0	0
Gm3675	ENSMUSG00000090482.4			0	0	0
ENSMUSG00000121384	ENSMUSG00000121384.1	0.0148085	0.0010249	0.000240423	0.000742721	3.85286
2810047C21Rik1	ENSMUSG00000092574.6		4.76841e-05	0	0.000297089	13.3561
Gm3665	ENSMUSG00000096668.2			0	0	0
Vmn2r41	ENSMUSG00000090892.3	0.000306572	1.41214e-05	8.0141e-05	0.000148544	4.44027
Vmn2r42	ENSMUSG00000070844.12			0	0	0
Vmn2r43	ENSMUSG00000053720.5	0.0531406	1.34107e-07	0.000320564	0.000297089	18.5961
Gm3654	ENSMUSG00000092624.4		0.00719323	0	0.000148544	6.11914
ENSMUSG00000121385	ENSMUSG00000121385.1		0.00719323	0	0.000148544	6.11914
Vmn2r-ps45	ENSMUSG00000092452.2	0.000511134	0.00024851	0.000641128	0.000594177	1.04039
Gm7696	ENSMUSG00000092447.2	0.0946345		8.0141e-05	0	0
Vmn2r44	ENSMUSG00000094098.4	0.0778316	0.178747	0.000320564	0.000297089	-1.19949
Vmn2r-ps46	ENSMUSG00000092441.2			0	0	0
Vmn2r45	ENSMUSG00000090662.4	0.0111498		0.000160282	0	0
Vmn2r-ps47	ENSMUSG00000092614.3	0.0413755	0.0198268	0.000641128	0.000297089	1.06132
Vmn2r-ps49	ENSMUSG00000092204.2			0	0	0
Gm3584	ENSMUSG00000092175.2			0	0	0
Gm3956	ENSMUSG00000090727.3			0	0	0
Gm3585	ENSMUSG00000092264.2			0	0	0
Gm3962	ENSMUSG00000091163.6	0.0329561	0.0866887	0.00200353	0.00118835	-1.3953
ENSMUSG00000121386	ENSMUSG00000121386.1	0.00101496	0.000805104	0.000400705	0.000445633	0.334173
Gm18191	ENSMUSG00000092523.2	0.00325663		8.0141e-05	0	0
Vmn2r-ps44	ENSMUSG00000096707.3			0	0	0
Gm48598	ENSMUSG00000110977.2			0	0	0
ENSMUSG00000121387	ENSMUSG00000121387.1	0.0201459	0.00286545	0.0013624	0.00207962	2.81365
Gm20482	ENSMUSG00000092490.9		4.76841e-05	0	0.000297089	13.3561
Vmn2r-ps43	ENSMUSG00000092573.2			0	0	0
Vmn2r40	ENSMUSG00000090864.12	0.000306572	1.41214e-05	8.0141e-05	0.000148544	4.44027
Gm45530	ENSMUSG00000109978.2			0	0	0
Vmn2r-ps42	ENSMUSG00000092611.3			0	0	0
Vmn2r39	ENSMUSG00000096658.4	0.21238	1.34107e-07	8.0141e-05	0.000297089	20.5948
Zfp419	ENSMUSG00000092312.2			0	0	0
Vmn2r38	ENSMUSG00000095773.4	0.000658136	3.75156e-07	0.000480846	0.000148544	10.7767
Gm5583	ENSMUSG00000092575.3			0	0	0
Gm18201	ENSMUSG00000092620.2			0	0	0
Vmn2r-ps41	ENSMUSG00000092548.2	0.000151864		8.0141e-05	0	0
Vmn2r37	ENSMUSG00000066828.6	0.180997		8.0141e-05	0	0
Gm4011	ENSMUSG00000092561.2	0.0413755	0.0198268	0.000641128	0.000297089	1.06132
Gm3623	ENSMUSG00000092308.4			0	0	0
Gm3616	ENSMUSG00000096413.3			0	0	0
Gm20287	ENSMUSG00000092551.4			0	0	0
Gm3611	ENSMUSG00000092520.2			0	0	0
Vmn2r46	ENSMUSG00000090352.4	0.0309926	0.0364269	0.00200353	0.00148544	-0.233083
Gm18199	ENSMUSG00000092584.2	0.00325663		8.0141e-05	0	0
Vmn2r47	ENSMUSG00000096294.2			0	0	0
Gm45351	ENSMUSG00000092178.3	0.0366662	0.0238571	0.00368649	0.00475342	0.62003
Vmn2r-ps51	ENSMUSG00000094280.2			0	0	0
Vmn2r-ps52	ENSMUSG00000093681.2			0	0	0
Gm45403	ENSMUSG00000110003.2	0.107806	0.0667883	0.00288508	0.00311943	0.690763
Vmn2r48	ENSMUSG00000095914.2			0	0	0
Gm3702	ENSMUSG00000110108.2			0	0	0
Vmn2r49	ENSMUSG00000096180.3			0	0	0
Vmn2r50	ENSMUSG00000094606.9	0.21238	5.15014e-08	8.0141e-05	0.000148544	21.9755
Gm6850	ENSMUSG00000109796.2			0	0	0
Vmn2r51	ENSMUSG00000058685.8			0	0	0
Vmn2r52	ENSMUSG00000091930.3	0.314994		0.000160282	0	0
Gm20679	ENSMUSG00000093766.2			0	0	0
Vmn1r66	ENSMUSG00000043066.6	0.10504	0.0322495	0.000160282	0.000148544	1.70359
ENSMUSG00000121388	ENSMUSG00000121388.1	0.0918003	0.00237576	0.000160282	0.000148544	5.27204
Vmn1r-ps47	ENSMUSG00000093781.4			0	0	0
Vmn1r-ps48	ENSMUSG00000093487.3			0	0	0
Gm45402	ENSMUSG00000109949.2			0	0	0
Gm45400	ENSMUSG00000110255.2			0	0	0
Gm45401	ENSMUSG00000110098.2			0	0	0
Nlrp4d	ENSMUSG00000034122.18	0.406522	0.00621426	0.00152268	0.000445633	6.03161
Gm3726	ENSMUSG00000107520.2			0	0	0
Vmn1r67	ENSMUSG00000046716.8			0	0	0
Gm30645	ENSMUSG00000118408.2			0	0	0
Zik1	ENSMUSG00000030393.9	0.125873	0.00146964	0.000961693	0.0013369	6.42036
Gm18193	ENSMUSG00000110232.2			0	0	0
Vmn1r68	ENSMUSG00000047031.6	0.00625115	0.298719	8.0141e-05	0.000148544	-5.57852
Vmn1r-ps49	ENSMUSG00000093595.2			0	0	0
Vmn1r69	ENSMUSG00000091662.10			0	0	0
Vmn1r-ps50	ENSMUSG00000111440.2			0	0	0
Vmn1r70	ENSMUSG00000045340.5	0.00525834		0.000160282	0	0
Vmn1r-ps51	ENSMUSG00000093534.2			0	0	0
Gm6900	ENSMUSG00000093826.2	0.0431136	0.00707858	0.00472832	0.0040107	2.60661
Vmn1r-ps52	ENSMUSG00000093689.2			0	0	0
Nlrp4b	ENSMUSG00000034087.15	0.307536		8.0141e-05	0	0
Gm45379	ENSMUSG00000110034.2			0	0	0
Vmn1r71	ENSMUSG00000059206.5			0	0	0
Gm5130	ENSMUSG00000109800.2	0.000555368	0.0909053	0.000560987	0.000445633	-7.35478
Gm45438	ENSMUSG00000109747.2			0	0	0
Zscan4a	ENSMUSG00000110097.2		0.000714748	0	0.000148544	9.45028
Gm18781	ENSMUSG00000109924.2			0	0	0
Gm7203	ENSMUSG00000110402.2			0	0	0
Gm4903	ENSMUSG00000110395.2			0	0	0
Gm7836	ENSMUSG00000109683.2			0	0	0
Gm18638	ENSMUSG00000109900.2			0	0	0
Zscan4b	ENSMUSG00000095339.3			0	0	0
Gm45279	ENSMUSG00000109971.2			0	0	0
Mir297-1	ENSMUSG00000119795.1			0	0	0
Gm7786	ENSMUSG00000110111.2			0	0	0
ENSMUSG00000121391	ENSMUSG00000121391.1			0	0	0
Gm7789	ENSMUSG00000110186.3			0	0	0
Gm18122	ENSMUSG00000110346.2			0	0	0
Zscan4c	ENSMUSG00000054272.7			0	0	0
Gm45327	ENSMUSG00000110072.2			0	0	0
Gm45395	ENSMUSG00000109952.2			0	0	0
Zscan4-ps1	ENSMUSG00000110103.2			0	0	0
Gm33601	ENSMUSG00000110196.2			0	0	0
Gm7151	ENSMUSG00000109730.2	3.51109e-07		8.0141e-05	0	0
Gm4157	ENSMUSG00000110348.2	0.0941249	0.0212993	8.0141e-05	0.000148544	2.14377
Gm3774	ENSMUSG00000109889.2			0	0	0
Gm38430	ENSMUSG00000110066.2			0	0	0
Zscan4d	ENSMUSG00000090714.11			0	0	0
Gm18204	ENSMUSG00000109595.2			0	0	0
Gm6909	ENSMUSG00000110379.2			0	0	0
Gm9689	ENSMUSG00000110421.2	4.42894e-05		8.0141e-05	0	0
Gm39481	ENSMUSG00000110112.2			0	0	0
Gm5996	ENSMUSG00000109798.2	1.38173		8.0141e-05	0	0
Gm9652	ENSMUSG00000110192.2			0	0	0
Gm19683	ENSMUSG00000109976.2			0	0	0
Gm56245	ENSMUSG00002074860.1			0	0	0
Zscan4e	ENSMUSG00000095936.5			0	0	0
Gm45870	ENSMUSG00000110420.2			0	0	0
Gm56248	ENSMUSG00002076061.1			0	0	0
Gm45596	ENSMUSG00000109979.2			0	0	0
Gm45598	ENSMUSG00000110215.3			0	0	0
ENSMUSG00000121392	ENSMUSG00000121392.1			0	0	0
Gm18123	ENSMUSG00000110005.2			0	0	0
Zscan4f	ENSMUSG00000070828.11			0	0	0
Gm18639	ENSMUSG00000109720.2			0	0	0
Gm9604	ENSMUSG00000109920.2			0	0	0
Gm7839	ENSMUSG00000109786.2	0.504813	0.130926	0.000240423	0.000594177	1.947
Gm45382	ENSMUSG00000110083.2			0	0	0
Aurkc-ps	ENSMUSG00000110095.2			0	0	0
Gm45550	ENSMUSG00000109950.2			0	0	0
2410039M03Rik	ENSMUSG00000109916.2	0.0957266	0.0641075	0.000240423	0.000594177	0.578427
Gm45549	ENSMUSG00000110076.2			0	0	0
Gm18124	ENSMUSG00000109763.2			0	0	0
Zscan4-ps2	ENSMUSG00000110190.2			0	0	0
Gm18640	ENSMUSG00000109985.2			0	0	0
Gm3816	ENSMUSG00000110307.2			0	0	0
Gm7848	ENSMUSG00000110149.2	0.562926	0.126644	0.000320564	0.000594177	2.15216
Gm7210	ENSMUSG00000110024.2			0	0	0
Gm45500	ENSMUSG00000109694.2			0	0	0
Zscan4-ps3	ENSMUSG00000109969.2			0	0	0
Gm18641	ENSMUSG00000109626.2			0	0	0
Vmn1r-ps53	ENSMUSG00000092489.2			0	0	0
Gm45283	ENSMUSG00000110267.2			0	0	0
Vmn1r72	ENSMUSG00000095430.4	0.0748447	0.0218083	0.000240423	0.000297089	1.77902
Gm18850	ENSMUSG00000109883.2			0	0	0
Gm19093	ENSMUSG00000110385.2			0	0	0
Vmn1r73	ENSMUSG00000051687.3	0.09702	0.00726162	0.000320564	0.000148544	3.73992
Gm45616	ENSMUSG00000110398.2			0	0	0
Gm45617	ENSMUSG00000110182.2			0	0	0
Vmn1r74	ENSMUSG00000047655.3	0.114953		0.000160282	0	0
Gm6929	ENSMUSG00000110173.2	0.233469	0.0972966	0.000641128	0.000742721	1.26277
Vmn1r-ps55	ENSMUSG00000092326.2			0	0	0
Gm34779	ENSMUSG00000109762.2			0	0	0
Vmn1r75	ENSMUSG00000043308.3	0.0221998		8.0141e-05	0	0
Gm18851	ENSMUSG00000110054.2			0	0	0
Vmn1r-ps56	ENSMUSG00000092285.2			0	0	0
Tpt1-ps4	ENSMUSG00000109811.2			0	0	0
Vmn1r76	ENSMUSG00000115267.2	0.0718439	0.480074	0.000160282	0.000148544	-2.74032
Gm45387	ENSMUSG00000110271.2			0	0	0
Vmn1r-ps57	ENSMUSG00000092466.2			0	0	0
Gm24414	ENSMUSG00000119511.1	2.50467e-06		8.0141e-05	0	0
Gm3836	ENSMUSG00000110049.2			0	0	0
Vmn1r-ps58	ENSMUSG00000092208.2			0	0	0
Zscan4-ps4	ENSMUSG00000109860.2			0	0	0
Gm45429	ENSMUSG00000110184.2			0	0	0
Vmn1r-ps59	ENSMUSG00000092398.2			0	0	0
Gm18597	ENSMUSG00000109752.2		0.000959226	0	0.000148544	9.02584
Gm17850	ENSMUSG00000110292.2	7.46606e-05		8.0141e-05	0	0
Vmn1r-ps60	ENSMUSG00000092318.2			0	0	0
Gm18854	ENSMUSG00000109758.2			0	0	0
Vmn1r77	ENSMUSG00000095864.3			0	0	0
Gm10179	ENSMUSG00000066807.3	0.0115681	0.0177894	0.0108992	0.0114379	-0.620871
Vmn1r-ps61	ENSMUSG00000092535.2			0	0	0
Gm45562	ENSMUSG00000109686.2		0.0694662	0	0.000148544	2.84754
Vmn1r-ps62	ENSMUSG00000092350.2			0	0	0
Gm45498	ENSMUSG00000109914.2			0	0	0
Vmn1r-ps63	ENSMUSG00000092248.2			0	0	0
Vmn1r78	ENSMUSG00000061602.4	0.0372143	0.00604613	0.000721269	0.000445633	2.62177
Gm45365	ENSMUSG00000110203.2	1.2915e-07		8.0141e-05	0	0
Vmn1r79	ENSMUSG00000096735.4	0.0735809	0.0102115	0.000240423	0.000297089	2.84914
Gm19201	ENSMUSG00000110082.2			0	0	0
Vmn1r80	ENSMUSG00000115744.2			0	0	0
Vmn1r-ps64	ENSMUSG00000092351.2			0	0	0
Gm45364	ENSMUSG00000109630.2			0	0	0
Vmn1r-ps65	ENSMUSG00000092476.2			0	0	0
Gm45367	ENSMUSG00000110121.2			0	0	0
Gm4224	ENSMUSG00000110042.2	0.0765263		8.0141e-05	0	0
Vmn1r81	ENSMUSG00000115027.2	0.091435	0.0514036	0.000961693	0.00103981	0.830879
Vmn1r82	ENSMUSG00000058132.6			0	0	0
Vmn1r83	ENSMUSG00000066804.4	0.0850614		8.0141e-05	0	0
Gm56262	ENSMUSG00002074963.1			0	0	0
Vmn1r84	ENSMUSG00000066803.3	0.022518		0.000160282	0	0
Vmn1r-ps66	ENSMUSG00000092331.2			0	0	0
Vmn1r-ps67	ENSMUSG00000092610.2			0	0	0
Vmn1r-ps68	ENSMUSG00000092359.2			0	0	0
Zfp551	ENSMUSG00000034071.16	0.119495	0.0556329	0.00705241	0.0109923	1.10294	0.290388	0.458361	-0.392808
Vmn2r-ps53	ENSMUSG00000092583.2			0	0	0
Zfp606	ENSMUSG00000030386.20	0.111107	0.0853955	0.0780574	0.101159	0.379714	0.358054	0.529027	-0.179271
2900092C05Rik	ENSMUSG00000030385.5			0	0	0
Gm15877	ENSMUSG00000081550.2	0.063884		0.000560987	0	0
Gm45475	ENSMUSG00000110022.2			0	0	0
Vmn2r53	ENSMUSG00000096002.3	0.046547	0.147006	0.00120212	0.000742721	-1.65911
Gm15773	ENSMUSG00000082872.2	0.0340385	0.0151568	0.00248437	0.00297089	1.1672
Vmn2r54	ENSMUSG00000096593.4			0	0	0
ENSMUSG00000117238	ENSMUSG00000117238.2	0.0538976	0.000757478	0.000961693	0.000297089	6.15287
Vmn2r55	ENSMUSG00000091045.11	0.0134826		8.0141e-05	0	0
Vmn2r56	ENSMUSG00000090762.3	0.00144742	0.000134344	0.000160282	0.000148544	3.42947
Gm6946	ENSMUSG00000098135.2	0.0801931	0.000537334	0.00104183	0.000742721	7.22151
Gm18205	ENSMUSG00000110031.2		0.0432391	0	0.000148544	3.53152
Zscan18	ENSMUSG00000070822.6	0.137464	0.0419885	0.00160282	0.00252525	1.71098
1700047O18Rik	ENSMUSG00000109594.2			0	0	0
Gm4247	ENSMUSG00000110124.2	0.0673329	0.0722724	0.00160282	0.0026738	-0.102133
Gm18194	ENSMUSG00000109724.2	0.134789	0.0873436	0.0157878	0.0173797	0.625929	0.68019	0.799208	0.159674
Gm45315	ENSMUSG00000109925.2	0.0405694	0.0318526	0.0135438	0.0142602	0.348978	0.475829	0.640052	-0.453797
Zfp329	ENSMUSG00000057894.11	0.165449	0.149293	0.200593	0.262181	0.148242	0.0901918	0.195173	-0.254021
Gm45593	ENSMUSG00000110119.2			0	0	0
Zfp110	ENSMUSG00000058638.15	0.0890464	0.0858833	0.142571	0.145128	0.0521798	0.115697	0.235862	0.0886758
Gm31152	ENSMUSG00000110320.2			0	0	0
Zfp128	ENSMUSG00000060397.7	0.0324645	0.0300988	0.00248437	0.0040107	0.109157
Zscan22	ENSMUSG00000054715.12	0.0886469	0.0601522	0.0438372	0.0237671	0.559454	2.80402e-05	0.000211242	1.02541
ENSMUSG00000120596	ENSMUSG00000120596.1	0.0769649	0.00233918	0.00152268	0.000148544	5.04013
Rps5	ENSMUSG00000012848.16	2.19723	2.91082	0.839558	0.882353	-0.405744	5.44166e-18	2.5515e-16	-0.755712
Rnf225	ENSMUSG00000033967.5	0.0838209	0.101355	0.00160282	0.00148544	-0.274037
Gm26325	ENSMUSG00000065006.3	0.000122932		0.000400705	0	0
1810019N24Rik	ENSMUSG00000097115.4	0.0900101	0.0640996	0.00160282	0.00148544	0.489772
ENSMUSG00000120524	ENSMUSG00000120524.1	0.0388265	0.0440658	0.000320564	0.000445633	-0.182615
Gm29638	ENSMUSG00000102084.2			0	0	0
Zfp324	ENSMUSG00000004500.10	0.0715967	0.0544561	0.0262061	0.0291147	0.394798	0.707064	0.817824	0.0497802
Zfp446	ENSMUSG00000033961.17	0.110718	0.0532282	0.0155474	0.0148544	1.05662	0.264725	0.430429	0.202299
Slc27a5	ENSMUSG00000030382.16	0.108841	0.0107546	0.0013624	0.00178253	3.3392
Trim28	ENSMUSG00000005566.15	0.316653	0.27902	0.441497	0.46628	0.182538	0.733261	0.835946	0.0866702
Zbtb45	ENSMUSG00000049600.9	0.0853828	0.0542908	0.0892771	0.112745	0.653237	0.657893	0.783439	-0.107618
Chmp2a	ENSMUSG00000033916.6	0.742229	0.544347	0.699231	0.736334	0.447337	0.156571	0.295318	0.351226
Ube2m	ENSMUSG00000005575.17	0.30073	0.359195	0.514425	0.639483	-0.2563	4.71115e-12	1.16093e-10	-0.45517
Mzf1	ENSMUSG00000030380.18	0.0752841	0.0674826	0.00216381	0.00297089	0.157831
Vmn1r85	ENSMUSG00000070817.4	0.00793452	0.0473982	0.000240423	0.000742721	-2.57862
Gm45436	ENSMUSG00000110268.2			0	0	0
Gm4270	ENSMUSG00000109707.2	0.00552614	1.36145e-07	0.000400705	0.000148544	15.3088
Vmn1r86	ENSMUSG00000070816.4	0.0682389	8.48783e-05	0.000881552	0.000445633	9.65098
Vmn1r87	ENSMUSG00000070815.4	0.254735		0.000400705	0	0
Gm7965	ENSMUSG00000109830.2	0.0020836		8.0141e-05	0	0
Vmn1r88	ENSMUSG00000117853.2	0.069651	0.0262275	0.00953678	0.00995247	1.40907
Gm4879	ENSMUSG00000048261.7	0.051141	0.00739357	0.00809425	0.00787285	2.79013
Gm38947	ENSMUSG00000110365.2	0.00621334	0.114776	0.000240423	0.000148544	-4.20731
Gm45525	ENSMUSG00000109911.2			0	0	0
Vmn1r89	ENSMUSG00000095629.3			0	0	0
Vmn1r-ps69	ENSMUSG00000092427.2			0	0	0
Zswim9	ENSMUSG00000070814.18	0.101009	0.0555823	0.0185126	0.0240642	0.861791	0.550374	0.700391	-0.155288
Lig1	ENSMUSG00000056394.21	0.510479	0.430761	0.336993	0.343434	0.244965	0.270761	0.436621	0.211029
Pla2g4c	ENSMUSG00000033847.16	0.204452	0.256665	0.0202757	0.0225787	-0.328123	0.578019	0.721495	-0.384232
Rps8-ps4	ENSMUSG00000074547.5	0.159543	0.138023	0.00857509	0.00623886	0.209037
Gm56437	ENSMUSG00002074998.1	0.00289961		0.000240423	0	0
Pla2g4c-ps	ENSMUSG00000108293.2	0.0277038		0.000240423	0	0
Gm45268	ENSMUSG00000109929.2			0	0	0
Gm56438	ENSMUSG00002076915.1			0	0	0
Cabp5	ENSMUSG00000005649.18	0.0254223		8.0141e-05	0	0
Rpl7a-ps14	ENSMUSG00000107945.2	0.00811608		8.0141e-05	0	0
Bsph1	ENSMUSG00000074378.6			0	0	0
Gm44254	ENSMUSG00000107687.2	0.00102184		8.0141e-05	0	0
Bsph2-ps	ENSMUSG00000098644.2			0	0	0
Bsph2	ENSMUSG00000078800.6			0	0	0
Sult2a5	ENSMUSG00000078799.6			0	0	0
Zbed4-ps1	ENSMUSG00000101532.2	0.0022268		0.000400705	0	0
Kat6b-ps1	ENSMUSG00000099400.2	0.000755617		0.000160282	0	0
Tmem167-ps1	ENSMUSG00000100468.2			0	0	0
Sult2a-ps1	ENSMUSG00000082586.3			0	0	0
Sult2a2	ENSMUSG00000070811.7			0	0	0
Zbed4-ps2	ENSMUSG00000099901.2	0.0603795	0.00256453	0.000400705	0.000445633	4.55729
Sult2a1	ENSMUSG00000078798.5			0	0	0
Kat6b-ps2	ENSMUSG00000100660.2	0.00125797		0.000480846	0	0
Sult2a-ps2	ENSMUSG00000081982.6			0	0	0
Tmem167-ps2	ENSMUSG00000100566.2			0	0	0
Sult2a4	ENSMUSG00000074377.13			0	0	0
Zbed4-ps3	ENSMUSG00000099596.2	0.0430775	0.00256453	0.000560987	0.000445633	4.07017
Tmem167-ps3	ENSMUSG00000099744.2			0	0	0
Sult2a3	ENSMUSG00000074375.4			0	0	0
Sult2a-ps3	ENSMUSG00000084102.3			0	0	0
Sult2a-ps4	ENSMUSG00000080705.2			0	0	0
Rpap3-ps1	ENSMUSG00000100378.2			0	0	0
Sult2a6	ENSMUSG00000070810.11			0	0	0
Rpap3-ps2	ENSMUSG00000098354.2	0.0703623	0.000172673	0.000160282	0.000297089	8.67062
Phf20-ps	ENSMUSG00000098506.3	0.066756	0.0213096	0.00921622	0.0114379	1.6474
Obox8	ENSMUSG00000099216.2			0	0	0
Mrps36-ps3	ENSMUSG00000098782.3			0	0	0
Crs-ps	ENSMUSG00000107673.2			0	0	0
Sult2a8	ENSMUSG00000030378.16	0.0164469		0.000160282	0	0
Sult2a7	ENSMUSG00000094156.3			0	0	0
Obox4-ps1	ENSMUSG00000098290.2			0	0	0
ENSMUSG00000120336	ENSMUSG00000120336.1	0.000928578		8.0141e-05	0	0
Obox4-ps2	ENSMUSG00000098741.2			0	0	0
Nlrp5-ps	ENSMUSG00000121301.1	0.00430406		0.000320564	0	0
Obox4-ps3	ENSMUSG00000099242.2			0	0	0
Vmn1r90	ENSMUSG00000100586.3	0.0395595	0.000588053	0.000240423	0.000297089	6.07193
Nlrp5-ps	ENSMUSG00000041596.14	0.000482445		0.000240423	0	0
Zfp-ps	ENSMUSG00000099055.2			0	0	0
Ranbp2-ps1	ENSMUSG00000098520.2	0.0327557	0.0143664	0.000641128	0.000148544	1.18905
Obox3-ps7	ENSMUSG00000093773.2			0	0	0
Obox7	ENSMUSG00000055942.14			0	0	0
Obox3-ps1	ENSMUSG00000093665.3			0	0	0
Obox4-ps4	ENSMUSG00000105566.2			0	0	0
Gtpbp4-ps1	ENSMUSG00000098330.2			0	0	0
Ranbp2-ps2	ENSMUSG00000098508.2	0.2323		0.000240423	0	0
Obox4-ps36	ENSMUSG00000093549.3	0.00145853		8.0141e-05	0	0
Obox4-ps37	ENSMUSG00000093664.3			0	0	0
Gm26056	ENSMUSG00000064977.3	9.08905e-05		8.0141e-05	0	0
Obox3-ps2	ENSMUSG00000093584.2			0	0	0
Obox4-ps5	ENSMUSG00000106552.2			0	0	0
Gtpbp4-ps2	ENSMUSG00000098309.2			0	0	0
Ranbp2-ps3	ENSMUSG00000098564.2	0.0366984		0.000560987	0	0
Obox4-ps38	ENSMUSG00000093736.2			0	0	0
Obox4-ps39	ENSMUSG00000099198.2			0	0	0
Ranbp2-ps4	ENSMUSG00000098469.2	0.20707		8.0141e-05	0	0
Obox4-ps6	ENSMUSG00000094555.2			0	0	0
Gm24701	ENSMUSG00000119510.1			0	0	0
Obox3-ps3	ENSMUSG00000093509.2			0	0	0
Obox4-ps7	ENSMUSG00000105505.2			0	0	0
Gtpbp4-ps3	ENSMUSG00000099056.2			0	0	0
Ranbp2-ps5	ENSMUSG00000099087.2	0.113672		0.000641128	0	0
Obox4-ps8	ENSMUSG00000093567.2			0	0	0
Obox4-ps9	ENSMUSG00000093707.2	0.2484		0.000320564	0	0
Obox3-ps4	ENSMUSG00000093770.2			0	0	0
Obox4-ps10	ENSMUSG00000105094.2			0	0	0
Gtpbp4-ps4	ENSMUSG00000098382.2			0	0	0
Ranbp2-ps6	ENSMUSG00000099298.2	0.2323	1.7585e-05	0.000240423	0.000148544	13.6894
Obox4-ps11	ENSMUSG00000094416.2			0	0	0
Obox4-ps12	ENSMUSG00000095952.2			0	0	0
Obox4-ps13	ENSMUSG00000095974.2			0	0	0
Obox4-ps14	ENSMUSG00000093623.2			0	0	0
Obox4-ps15	ENSMUSG00000096414.2			0	0	0
Obox4-ps16	ENSMUSG00000094412.2			0	0	0
Obox4-ps17	ENSMUSG00000093961.2			0	0	0
Obox4-ps18	ENSMUSG00000094967.2			0	0	0
Obox4-ps19	ENSMUSG00000093940.2			0	0	0
Obox4-ps20	ENSMUSG00000096797.2			0	0	0
Obox4-ps21	ENSMUSG00000095922.2			0	0	0
Obox4-ps22	ENSMUSG00000094243.2			0	0	0
Obox4-ps23	ENSMUSG00000096439.2			0	0	0
Mrip-ps	ENSMUSG00000098404.2	0.0453629	0.0274325	0.0303735	0.0308972	0.725628
Obox3-ps5	ENSMUSG00000093727.2			0	0	0
Obox4-ps24	ENSMUSG00000106582.2			0	0	0
Gtpbp4-ps5	ENSMUSG00000098561.2	1.59131e-06		8.0141e-05	0	0
Obox4-ps25	ENSMUSG00000106616.2			0	0	0
Obox4-ps26	ENSMUSG00000093554.2			0	0	0
Ranbp2-ps7	ENSMUSG00000098744.2			0	0	0
Obox2	ENSMUSG00000074369.13			0	0	0
Obox1	ENSMUSG00000054310.17			0	0	0
Ranbp2-ps8	ENSMUSG00000098278.2	0.00692971		0.000160282	0	0
Obox4-ps27	ENSMUSG00000095274.2			0	0	0
Obox4-ps28	ENSMUSG00000093913.2			0	0	0
Obox4-ps29	ENSMUSG00000093397.2			0	0	0
Obox3	ENSMUSG00000066772.13	0.0195125		8.0141e-05	0	0
Obox3-ps6	ENSMUSG00000093421.2			0	0	0
Obox4-ps30	ENSMUSG00000093719.2			0	0	0
Ranbp2-ps9	ENSMUSG00000098861.2			0	0	0
Ranbp2-ps10	ENSMUSG00000098386.2	0.00692971		0.000160282	0	0
Obox4-ps31	ENSMUSG00000093513.2			0	0	0
Gm25354	ENSMUSG00000119159.1			0	0	0
Obox4-ps32	ENSMUSG00000105898.2			0	0	0
Gtpbp4-ps6	ENSMUSG00000106346.3	8.61352e-05		0.000240423	0	0
Obox4-ps33	ENSMUSG00000093420.2			0	0	0
Gm23714	ENSMUSG00000119732.1	0.000107578		0.000160282	0	0
Obox4-ps34	ENSMUSG00000093683.3			0	0	0
Ranbp2-ps11	ENSMUSG00000105314.2			0	0	0
Obox5	ENSMUSG00000074366.10			0	0	0
Ranbp2-ps12	ENSMUSG00000104759.3			0	0	0
Gtpbp4-ps7	ENSMUSG00000105410.2			0	0	0
Obox4-ps35	ENSMUSG00000092576.4			0	0	0
Obox6	ENSMUSG00000041583.9	0.00211165		8.0141e-05	0	0
Crx	ENSMUSG00000041578.16	0.340426		0.000400705	0	0
Crxos	ENSMUSG00000074365.14			0	0	0
Ass-ps1	ENSMUSG00000106050.2			0	0	0
Selenow	ENSMUSG00000041571.11	0.319377	0.461823	0.49415	0.662805	-0.53208	4.27231e-06	3.87374e-05	-0.759335
Nop53	ENSMUSG00000041560.13	0.297066	0.29347	0.507934	0.578877	0.0175739	0.205916	0.359782	-0.138829
Snord23	ENSMUSG00000080478.3			0	0	0
Gm24576	ENSMUSG00000093249.4	0.243658	0.200107	0.000560987	0.00237671	0.284082
Ehd2	ENSMUSG00000074364.7	0.0189027	0.0898689	0.00120212	0.0013369	-2.24923
Bicra	ENSMUSG00000070808.5	0.0970241	0.0620613	0.0679596	0.075609	0.644649	0.950319	0.971674	0.00826088
Gm38948	ENSMUSG00000109984.2			0	0	0
ENSMUSG00000120250	ENSMUSG00000120250.1	0.117327	0.0978146	0.0490463	0.0983363	0.262411	9.73481e-28	9.24979e-26	-0.91769
Zfp541	ENSMUSG00000078796.5	1.73603e-06		8.0141e-05	0	0
Napa	ENSMUSG00000006024.14	0.154821	0.145897	0.310867	0.379679	0.085648	0.101488	0.214069	-0.197411
Kptn	ENSMUSG00000006021.6	0.08865	0.0689045	0.0677192	0.0831848	0.363522	0.259843	0.424801	-0.161104
Slc8a2	ENSMUSG00000030376.9	0.231925		0.000240423	0	0
Meis3	ENSMUSG00000041420.19	0.138838	0.0734597	0.0112999	0.0197564	0.918376	0.00687305	0.0246635	-0.693824
Dhx34	ENSMUSG00000006019.16	0.106465	0.0679582	0.056259	0.0543672	0.647658	0.144597	0.278654	0.288111
Gm45409	ENSMUSG00000110413.2			0	0	0
C5ar2	ENSMUSG00000074361.12	0.00118791		8.0141e-05	0	0
Gm26473	ENSMUSG00000080413.3			0	0	0
C5ar1	ENSMUSG00000049130.7	5.52024e-07		8.0141e-05	0	0
Inafm1	ENSMUSG00000091811.3	0.103375	0.102535	0.109072	0.15508	0.0117724	4.41277e-11	9.51027e-10	-0.395757
Ccdc9	ENSMUSG00000041375.20	0.132845	0.0980279	0.20997	0.203209	0.438478	0.0069562	0.024906	0.249533
Bbc3	ENSMUSG00000002083.14	0.0834389	0.0730806	0.0263664	0.0555556	0.191233	1.08147e-05	9.00693e-05	-0.99712
Sae1	ENSMUSG00000052833.10	0.208291	0.227436	0.326014	0.420974	-0.126859	0.0130754	0.0418812	-0.378607
ENSMUSG00000120191	ENSMUSG00000120191.1	0.133165	0.086597	0.0933643	0.117499	0.620829	0.972481	0.984673	0.0149074
ENSMUSG00000120378	ENSMUSG00000120378.1	0.0523105	0.111386	0.00552973	0.00222816	-1.0904
Zc3h4	ENSMUSG00000059273.10	0.125561	0.0807448	0.225597	0.161171	0.636949	2.11138e-26	1.90001e-24	0.766183
Gm45508	ENSMUSG00000110181.2		0.0256552	0	0.000148544	4.2846
Gm45509	ENSMUSG00000109781.2	0.0908058	0.122081	0.0209168	0.0276292	-0.426978	0.0875539	0.190845	-0.29147
Gm45510	ENSMUSG00000109647.2	0.126535	0.00542776	0.000881552	0.000148544	4.54303
Tmem160	ENSMUSG00000019158.10	0.195585	0.224977	0.375862	0.509952	-0.201981	2.04667e-05	0.000158903	-0.565083
Npas1	ENSMUSG00000001988.10	0.000188326		8.0141e-05	0	0
n-R5s151	ENSMUSG00000119216.1	0.0174003		8.0141e-05	0	0
Arhgap35	ENSMUSG00000058230.13	0.13797	0.0750223	0.0940054	0.121658	0.878964	0.64091	0.770313	-0.106872
Gm17826	ENSMUSG00000099423.2	0.059927	0.0587038	0.00192339	0.0013369	0.0297513
Gm17981	ENSMUSG00000101135.2	0.0894855	0.0619805	0.00304536	0.00356506	0.529839
Gm29443	ENSMUSG00000100583.7			0	0	0
Gm44589	ENSMUSG00000108316.2	0.405497	0.00337242	8.0141e-05	0.000148544	6.90977
Gm29442	ENSMUSG00000101008.2	0.00320842		8.0141e-05	0	0
Gm24708	ENSMUSG00000064745.3		0.0141531	0	0.000891266	5.14274
Gm29725	ENSMUSG00000108610.2			0	0	0
ENSMUSG00000121337	ENSMUSG00000121337.1			0	0	0
Ceacam-ps1	ENSMUSG00000108307.3			0	0	0
Ceacam15	ENSMUSG00000078795.3			0	0	0
Gm8209	ENSMUSG00000108370.2	0.121184	0.119793	0.0013624	0.000742721	0.0166462
Gm5586	ENSMUSG00000108366.2	0.12179	0.0515126	0.019875	0.0108437	1.2414
Ceacam9	ENSMUSG00000007209.5	0.021445	0.0776957	0.000400705	0.000297089	-1.8572
Ap2s1	ENSMUSG00000008036.12	0.280223	0.364845	0.501923	0.653298	-0.380709	1.30123e-11	3.02429e-10	-0.586498
Slc1a5	ENSMUSG00000001918.18	0.23618	0.192552	0.281536	0.281194	0.29464	0.0466347	0.117244	0.244928
Fkrp	ENSMUSG00000048920.9	0.0951715	0.072236	0.0555377	0.0683304	0.397811	0.272563	0.43867	-0.156225
Strn4	ENSMUSG00000030374.16	0.117764	0.0791046	0.203799	0.146168	0.574065	1.86811e-06	1.82677e-05	0.754541
Prkd2	ENSMUSG00000041187.17	0.0858249	0.0617265	0.0414329	0.0531788	0.475505	0.288587	0.456433	-0.175823
9330104G04Rik	ENSMUSG00000097842.3	0.0906114	0.131504	0.00152268	0.000742721	-0.537343
Dact3	ENSMUSG00000078794.5	0.0606488	0.00358867	0.00144254	0.000891266	4.07896
2700080J24Rik	ENSMUSG00000108671.2			0	0	0
Gng8	ENSMUSG00000063594.6	1.73603e-06		8.0141e-05	0	0
Ptgir	ENSMUSG00000043017.10	0.464149		0.000160282	0	0
Calm3	ENSMUSG00000019370.11	0.524027	0.575299	0.678554	0.757724	-0.134669	0.000681037	0.00348181	-0.261119
Pnma8b	ENSMUSG00000070802.6	0.121323	0.268199	0.010819	0.0103981	-1.14445	0.409362	0.580343	-0.314776
Gm25815	ENSMUSG00000064689.3	0.0677993	0.0143985	0.00112197	0.00103981	2.23535
Pnma8a	ENSMUSG00000041141.8	0.230346	0.348083	0.006251	0.00653595	-0.595628	0.499668	0.660037	-0.237947
Pnma8c	ENSMUSG00000108348.3	0.0715554	0.167957	0.000480846	0.0013369	-1.23096
Ccdc8	ENSMUSG00000041117.10	0.15529	0.117035	0.0013624	0.000445633	0.40803
Ppp5c	ENSMUSG00000003099.12	0.143523	0.134292	0.256211	0.354427	0.0959077	0.0770895	0.173225	-0.345888
Hif3a	ENSMUSG00000004328.16	0.0623273	0.100726	0.00665171	0.00297089	-0.6925
4833404L02Rik	ENSMUSG00000108807.2			0	0	0
Psg16	ENSMUSG00000066760.13	0.0992409	0.149374	0.00168296	0.000148544	-0.589921
Gm45219	ENSMUSG00000108561.2			0	0	0
Gm7287	ENSMUSG00000108694.2	0.192235	0.15193	0.0200353	0.015003	0.339466
Ceacam3	ENSMUSG00000053228.13			0	0	0
Gm45032	ENSMUSG00000108462.2			0	0	0
Psg29	ENSMUSG00000023159.9	0.185773		0.000240423	0	0
Gm32772	ENSMUSG00000108782.2	0.00396255		8.0141e-05	0	0
Gm32846	ENSMUSG00000108441.2	0.0192344	0.329666	0.000641128	0.000148544	-4.09925
Gm55512	ENSMUSG00002075725.1			0	0	0
Gm55513	ENSMUSG00002076502.1			0	0	0
Gm5418	ENSMUSG00000108792.2	0.0260921		8.0141e-05	0	0
Gm9519	ENSMUSG00000108654.2	0.024255	0.000128627	8.0141e-05	0.000148544	7.55894
Psg-ps1	ENSMUSG00000108558.3			0	0	0
Psg-ps1	ENSMUSG00000121341.1			0	0	0
Gm45150	ENSMUSG00000108638.2	2.39828e-05	0.00581098	8.0141e-05	0.000297089	-7.92064
Ceacam5	ENSMUSG00000008789.11			0	0	0
Gm6065	ENSMUSG00000063830.6	0.029241	0.0394622	0.000400705	0.000594177	-0.43248
Gm45149	ENSMUSG00000108685.2	2.59533e-06		8.0141e-05	0	0
Ceacam14	ENSMUSG00000023185.5	0.204617		0.000400705	0	0
Gm5155	ENSMUSG00000078793.11			0	0	0
Ceacam11	ENSMUSG00000030368.11			0	0	0
Ceacam13	ENSMUSG00000057195.14			0	0	0
Gm55545	ENSMUSG00002076230.1			0	0	0
Gm5322	ENSMUSG00000108331.2	0.036461	0.213231	0.000320564	0.000594177	-2.54799
Ceacam12	ENSMUSG00000030366.11	0.0116762	0.0779416	0.000480846	0.00103981	-2.73882
Gm44613	ENSMUSG00000108545.2			0	0	0
Igfl3	ENSMUSG00000066756.6			0	0	0
Gm9521	ENSMUSG00000108798.2	0.0203709	0.0587764	0.000240423	0.000148544	-1.52872
Mill1	ENSMUSG00000054005.5	0.153493	0.135054	0.000560987	0.000297089	0.184635
Gm33626	ENSMUSG00000108374.2	0.570815	0.00116177	0.000560987	0.000148544	8.94055
Psg18	ENSMUSG00000003505.16			0	0	0
Gm5997	ENSMUSG00000109235.2	0.0108278	4.07333e-07	0.000320564	0.000148544	14.6982
Gm45104	ENSMUSG00000109209.2	0.14193	0.232508	0.00360635	0.00609031	-0.712096
Gm55557	ENSMUSG00002075217.1	0.0781943		0.00721269	0	0
Psg28	ENSMUSG00000030373.7	0.153208	0.153887	0.000160282	0.000148544	-0.00638369
Gm44871	ENSMUSG00000109264.2			0	0	0
Gm8314	ENSMUSG00000108906.2			0	0	0
Psg26	ENSMUSG00000070799.5	0.152456		0.000160282	0	0
Gm45156	ENSMUSG00000109504.2			0	0	0
Gm4880	ENSMUSG00000109355.2	0.0257499	0.00671673	0.00352621	0.00415924	1.93873
Psg25	ENSMUSG00000070798.5	0.0639391	0.0621968	0.00168296	0.00193108	0.0398569
Gm26062	ENSMUSG00000119780.1			0	0	0
Psg27	ENSMUSG00000070797.5	0.297851		8.0141e-05	0	0
Gm19091	ENSMUSG00000109525.2	0.0373711		8.0141e-05	0	0
Gm44657	ENSMUSG00000109159.2			0	0	0
Psg23	ENSMUSG00000074359.3			0	0	0
Gm19092	ENSMUSG00000108992.2			0	0	0
Gm44656	ENSMUSG00000109053.2			0	0	0
Psg21	ENSMUSG00000070796.12			0	0	0
Gm44654	ENSMUSG00000109180.2			0	0	0
Psg20	ENSMUSG00000063305.11	0.278556		8.0141e-05	0	0
Gm44655	ENSMUSG00000109571.2			0	0	0
Gm44563	ENSMUSG00000108882.2			0	0	0
Psg22	ENSMUSG00000044903.16			0	0	0
Gm44564	ENSMUSG00000109292.2			0	0	0
Gm44566	ENSMUSG00000108835.2			0	0	0
Gm44565	ENSMUSG00000109023.2			0	0	0
Gm24464	ENSMUSG00000119516.1	0.00646917		0.00080141	0	0
ENSMUSG00000120853	ENSMUSG00000120853.1	0.0589965	0.0892608	0.00184324	0.00118835	-0.597398
Gm44561	ENSMUSG00000109234.2	0.278556		8.0141e-05	0	0
Sycp1-ps1	ENSMUSG00000109116.2			0	0	0
Psg19	ENSMUSG00000004542.16		0.500986	0	0.000148544	-0.00284153
Gm19126	ENSMUSG00000109490.2			0	0	0
Psg17	ENSMUSG00000004540.8	0.0765243	0.0157456	0.00184324	0.00252525	2.28097
Gm18855	ENSMUSG00000108471.2		0.132969	0	0.000148544	1.91084
Mill2	ENSMUSG00000040987.16	0.120256	0.119624	0.0289309	0.00668449	0.00760525	0.00171542	0.00764814	2.22213
Pglyrp1	ENSMUSG00000030413.8	0.646648	0.754036	0.646338	0.710487	-0.221654	2.78576e-05	0.000210028	-0.356708
Ccdc61	ENSMUSG00000074358.10	0.106858	0.0715739	0.0912005	0.136809	0.578195	0.00180261	0.00797195	-0.455657
Nova2	ENSMUSG00000030411.17	0.119901	0.0737821	0.00240423	0.00252525	0.700505
Nanos2	ENSMUSG00000051965.9		0.058199	0	0.000148544	3.10286
Gm45058	ENSMUSG00000108428.2			0	0	0
Gm10676	ENSMUSG00000074355.3	0.0524859	0.074399	0.00128226	0.00193108	-0.503355
Mypop	ENSMUSG00000048481.16	0.145758	0.083018	0.00144254	0.00222816	0.812082
Mypopos	ENSMUSG00000086533.4	0.13041	0.0415248	0.00633114	0.00311943	1.65101	0.00912247	0.0312293	1.33882
Irf2bp1	ENSMUSG00000044030.5	0.189823	0.102557	0.309425	0.224005	0.888232	2.12166e-06	2.04849e-05	0.837027
Foxa3	ENSMUSG00000040891.7	0.264552	0.309289	0.155153	0.205734	-0.225404	0.00551744	0.0205543	-0.464524
Sympk	ENSMUSG00000023118.16	0.141957	0.10374	0.203558	0.242573	0.452491	0.892982	0.937589	-0.0337525
Rsph6a	ENSMUSG00000040866.14	0.00121818		8.0141e-05	0	0
Dmwd	ENSMUSG00000030410.17	0.106517	0.0853716	0.0153069	0.0141117	0.319259	0.28427	0.451772	0.390368
Dmpk	ENSMUSG00000030409.17	0.200831	0.117614	0.037506	0.0344623	0.771923	0.0135534	0.0431301	0.637615
Mir3100	ENSMUSG00000092659.3			0	0	0
Six5	ENSMUSG00000040841.6	0.087968	0.0632704	0.0102581	0.0115865	0.475449	0.892804	0.937575	0.0286402
Meiosin	ENSMUSG00000085601.8			0	0	0
Fbxo46	ENSMUSG00000050428.8	0.0852606	0.0712383	0.0702837	0.0779857	0.259227	0.860837	0.918798	0.0241812
Qpctl	ENSMUSG00000030407.3	0.0871276	0.0594209	0.0496073	0.0432264	0.552159	0.0583739	0.139515	0.367148
Snrpd2	ENSMUSG00000040824.4	0.73873	0.882001	0.693621	0.752228	-0.255732	4.67866e-12	1.15381e-10	-0.405719
Gipr	ENSMUSG00000030406.8	0.181138	0.0699816	0.00464818	0.00371361	1.37204
Eml2	ENSMUSG00000040811.16	0.0891547	0.0729681	0.0878346	0.103535	0.289045	0.278287	0.445054	-0.0985376
Mir330	ENSMUSG00000065543.3			0	0	0
Gpr4	ENSMUSG00000044317.8	0.112137	0.136115	0.000641128	0.000445633	-0.27957
ENSMUSG00000120985	ENSMUSG00000120985.1	0.0797498	0.0452834	0.00673185	0.00713012	0.816499	0.775111	0.863957	0.0842262
Opa3	ENSMUSG00000052214.10	0.138901	0.103441	0.247395	0.260398	0.425254	0.228686	0.387553	0.13256
Gm25134	ENSMUSG00000064580.3	0.140825	0.0485086	0.00144254	0.0013369	1.5376
Vasp	ENSMUSG00000030403.10	0.286464	0.357631	0.52869	0.63369	-0.320115	0.00042308	0.00230295	-0.411572
1700058P15Rik	ENSMUSG00000089636.2	0.101357	0.0495045	0.00120212	0.00148544	1.03381
Ppm1n	ENSMUSG00000030402.6	0.115075	0.0513942	0.00408719	0.0114379	1.16289	0.00177312	0.0078648	-1.33751
ENSMUSG00000120737	ENSMUSG00000120737.1	0.0655167	0.0823084	0.000480846	0.00118835	-0.329178
Rtn2	ENSMUSG00000030401.17	0.108598	0.074578	0.00408719	0.00475342	0.542177
Gm26802	ENSMUSG00000097266.2	0.097635	0.0313247	8.0141e-05	0.000148544	1.6401
Fosb	ENSMUSG00000003545.4	0.197087	0.469613	0.00280494	0.0026738	-1.25264
ENSMUSG00000120590	ENSMUSG00000120590.1	0.249374		0.000160282	0	0
D830036C21Rik	ENSMUSG00000108854.2		0.0065049	0	0.000445633	6.26426
ENSMUSG00000120563	ENSMUSG00000120563.1	0.0682402	0.116128	0.00160282	0.000445633	-0.767021
Gm44698	ENSMUSG00000109366.3		0.131155	0	0.000297089	1.93066
Ercc1	ENSMUSG00000003549.10	0.0839088	0.0641683	0.0713255	0.12552	0.386962	8.53849e-05	0.000568282	-0.718878
Cd3eap	ENSMUSG00000047649.10	0.188457	0.149759	0.202757	0.225787	0.331591	0.897552	0.940583	0.0222309
Ppp1r13l	ENSMUSG00000040734.15	0.0803756	0.0463082	0.020436	0.0199049	0.795491	0.176276	0.321336	0.213901
Ercc2	ENSMUSG00000030400.18	0.13513	0.0949642	0.0612278	0.065508	0.508895	0.612545	0.749096	0.125834
Gm26852	ENSMUSG00000097231.3	0.0963578	0.132093	0.00328578	0.00193108	-0.455076
Mir343	ENSMUSG00000076315.4			0	0	0
Klc3	ENSMUSG00000040714.15	0.12439	0.149476	0.00921622	0.0120321	-0.265043	0.269867	0.435699	-0.249394
Ckm	ENSMUSG00000030399.3	0.104718	0.0540501	0.000400705	0.000594177	0.954137
A930016O22Rik	ENSMUSG00000040705.4	0.0377581	0.0261319	0.000721269	0.000742721	0.530975
Mark4	ENSMUSG00000030397.12	0.0865492	0.0738885	0.0443981	0.0522876	0.228171	0.235253	0.395858	-0.119698
Gm23099	ENSMUSG00000065388.3			0	0	0
Exoc3l2	ENSMUSG00000011263.17	0.00243111	0.0765295	8.0141e-05	0.000148544	-4.97633
Gm45167	ENSMUSG00000109301.2			0	0	0
Bloc1s3	ENSMUSG00000057667.8	0.0665181	0.0614228	0.0337394	0.0582294	0.114973	0.0115352	0.037764	-0.688788
Trappc6a	ENSMUSG00000002043.18	0.236457	0.338341	0.426431	0.625966	-0.516898	3.28878e-06	3.05835e-05	-0.792354
Nkpd1	ENSMUSG00000060621.7	0.0830526	0.147871	0.000480846	0.000445633	-0.83224
Ppp1r37	ENSMUSG00000051403.10	0.113988	0.102313	0.198429	0.258913	0.155886	0.25772	0.422492	-0.208428
Gemin7	ENSMUSG00000044709.7	0.109354	0.118468	0.200994	0.308675	-0.115499	1.316e-07	1.61407e-06	-0.648502
Zfp296	ENSMUSG00000011267.9	0.0763525	0.0415049	0.00785382	0.00802139	0.879393	0.612437	0.749021	0.157483
Clasrp	ENSMUSG00000061028.8	0.113931	0.0839346	0.0813432	0.0978907	0.440823	0.754815	0.850813	-0.0675739
Relb	ENSMUSG00000002983.18	0.121171	0.123443	0.141609	0.213458	-0.0268069	0.0154895	0.0482225	-0.484908
Clptm1	ENSMUSG00000002981.11	0.203818	0.170751	0.400785	0.405526	0.255384	0.237207	0.398129	0.165489
Apoc2	ENSMUSG00000002992.18	0.487546	0.657262	0.199311	0.237968	-0.430931	0.0755607	0.170537	-1.19127
Apoc2l	ENSMUSG00000109350.2	0.426427	0.523653	0.198269	0.240048	-0.296311	0.224969	0.382921	-0.861921
Apoc4	ENSMUSG00000074336.6	0.0427277	0.0148115	0.000641128	0.00178253	1.52845
Apoc1	ENSMUSG00000040564.15	0.0809605	0.024962	0.00264465	0.00148544	1.69748
Apoe	ENSMUSG00000002985.17	0.147816	0.120285	0.030694	0.0242127	0.297345	0.00906534	0.0310789	0.621017
Tomm40	ENSMUSG00000002984.18	0.333656	0.3756	0.474996	0.569222	-0.170835	0.0350824	0.093392	-0.335945
Lncob1	ENSMUSG00000092381.2	0.0534085	0.0564471	0.00128226	0.00386215	-0.0798284
Nectin2	ENSMUSG00000062300.15	0.237903	0.240791	0.43196	0.488711	-0.0174126	0.199582	0.351609	-0.148136
Bcam	ENSMUSG00000002980.15	0.129679	0.107697	0.013063	0.0154486	0.267971	0.93828	0.964575	-0.0234266
Gm45114	ENSMUSG00000109136.2	0.0586021	0.0347597	0.000641128	0.000891266	0.753536
Gm26600	ENSMUSG00000097226.2	0.00701859	0.000704421	0.000240423	0.000297089	3.31667
Cblc	ENSMUSG00000040525.14	0.135794	0.1374	0.220869	0.319073	-0.016961	0.0219657	0.0640469	-0.468328
Bcl3	ENSMUSG00000053175.18	0.138418	0.115578	0.207966	0.214201	0.260163	0.346642	0.517479	0.147264
Gm16175	ENSMUSG00000087206.2			0	0	0
Gm16174	ENSMUSG00000087593.2	0.0841125	0.072878	0.0254047	0.00965538	0.206836	0.0156318	0.0485625	1.44529
Gm44658	ENSMUSG00000109424.2	0.0624212	0.0965835	0.00240423	0.00311943	-0.62974
Gm19345	ENSMUSG00000092216.4	0.0308387	0.0978432	0.000560987	0.000594177	-1.66573
Ceacam16	ENSMUSG00000014686.9			0	0	0
Gm44659	ENSMUSG00000109214.2			0	0	0
Ceacam19	ENSMUSG00000049848.8	0.048232	0.0845898	0.000480846	0.000297089	-0.810493
Gm44660	ENSMUSG00000108942.2	0.00261327	1.07318e-05	8.0141e-05	0.000148544	7.92783
Pvr	ENSMUSG00000040511.15	0.0744418	0.0561789	0.0290111	0.0349079	0.406085	0.532151	0.685555	-0.101662
Gm16184	ENSMUSG00000089886.2	0.0202004		0.000160282	0	0
Gm16251	ENSMUSG00000090075.2	0.062382	0.00396032	0.000881552	0.000297089	3.97744
Igsf23	ENSMUSG00000040498.8	0.142739	0.142	0.193621	0.221777	0.00748501	0.525796	0.680762	-0.0745936
Gm44651	ENSMUSG00000109281.2	0.0531543	0.11159	0.000160282	0.000594177	-1.06994
Rpl7a-ps8	ENSMUSG00000070778.6	0.0422927	0.0614247	0.0017631	0.000891266	-0.53841
Ceacam20	ENSMUSG00000070777.6	0.4152	0.371712	0.120853	0.106061	0.15962	1.37437e-05	0.000111531	0.479455
Nlrp9b	ENSMUSG00000060508.17	0.296698	0.383593	0.0271678	0.0224302	-0.37058	0.118824	0.240552	0.684867
n-R5s152	ENSMUSG00000119136.1	0.00227176		0.000160282	0	0
Gm18877	ENSMUSG00000109103.2	0.0743408	0.312131	0.000721269	0.000445633	-2.06992
Vmn1r91	ENSMUSG00000095201.3	0.252935	0.323553	0.000721269	0.000891266	-0.355232
Vmn1r240	ENSMUSG00000096152.2			0	0	0
Vmn1r93	ENSMUSG00000096164.2			0	0	0
Vmn1r94	ENSMUSG00000094011.2			0	0	0
Gm44598	ENSMUSG00000109240.2			0	0	0
Vmn1r95	ENSMUSG00000094735.2			0	0	0
Vmn1r241	ENSMUSG00000094298.2			0	0	0
Vmn1r242	ENSMUSG00000094757.2			0	0	0
Gm18049	ENSMUSG00000109360.2			0	0	0
Gm5890	ENSMUSG00000109166.2			0	0	0
Gm18455	ENSMUSG00000109019.2			0	0	0
Gm4501	ENSMUSG00000108843.2			0	0	0
Vmn1r243	ENSMUSG00000095745.2			0	0	0
Vmn1r-ps79	ENSMUSG00000094160.3			0	0	0
Vmn1r244	ENSMUSG00000095806.2			0	0	0
Vmn1r100	ENSMUSG00000096386.2			0	0	0
Vmn1r101	ENSMUSG00000094545.2			0	0	0
Gm10670	ENSMUSG00000094762.2			0	0	0
Vmn1r103	ENSMUSG00000096663.2			0	0	0
Vmn1r104	ENSMUSG00000096903.2			0	0	0
Vmn1r245	ENSMUSG00000096761.2			0	0	0
Vmn1r246	ENSMUSG00000095837.2			0	0	0
Gm4513	ENSMUSG00000109060.2			0	0	0
Gm8486	ENSMUSG00000109469.2			0	0	0
Vmn1r107	ENSMUSG00000095275.2			0	0	0
Vmn1r-ps71	ENSMUSG00000092487.2			0	0	0
Vmn1r111	ENSMUSG00000095768.2			0	0	0
Gm18052	ENSMUSG00000109138.2			0	0	0
Gm10668	ENSMUSG00000095190.4			0	0	0
Gm18458	ENSMUSG00000108834.2			0	0	0
Vmn1r112	ENSMUSG00000094284.2			0	0	0
Vmn1r113	ENSMUSG00000091638.3			0	0	0
Vmn1r114	ENSMUSG00000094085.2			0	0	0
Vmn1r115	ENSMUSG00000091435.2			0	0	0
Vmn1r116	ENSMUSG00000095973.2			0	0	0
Vmn1r117	ENSMUSG00000096737.2			0	0	0
Vmn1r118	ENSMUSG00000094589.2			0	0	0
Gm4526	ENSMUSG00000099623.3			0	0	0
Gm4528	ENSMUSG00000109272.2			0	0	0
Vmn1r119	ENSMUSG00000094010.2			0	0	0
Vmn1r-ps73	ENSMUSG00000094501.4			0	0	0
Vmn1r120	ENSMUSG00000093986.2			0	0	0
Vmn1r-ps74	ENSMUSG00000092616.2			0	0	0
Vmn1r121	ENSMUSG00000094680.2			0	0	0
Vmn1r122	ENSMUSG00000094001.2			0	0	0
Vmn1r123	ENSMUSG00000094385.2			0	0	0
Gm18054	ENSMUSG00000109269.2			0	0	0
Gm5157	ENSMUSG00000101436.2			0	0	0
Gm18460	ENSMUSG00000109000.2			0	0	0
Gm4536	ENSMUSG00000109253.2			0	0	0
Vmn1r124	ENSMUSG00000094221.2			0	0	0
Vmn1r125	ENSMUSG00000095309.2			0	0	0
Vmn1r126	ENSMUSG00000096813.2			0	0	0
Vmn1r127	ENSMUSG00000093890.2			0	0	0
Vmn1r128	ENSMUSG00000095758.2			0	0	0
Vmn1r129	ENSMUSG00000094879.2			0	0	0
Vmn1r-ps75	ENSMUSG00000095185.2			0	0	0
Gm18055	ENSMUSG00000109259.2			0	0	0
Gm6882	ENSMUSG00000109516.3			0	0	0
Gm18461	ENSMUSG00000109380.2			0	0	0
Gm4541	ENSMUSG00000108907.2			0	0	0
Vmn1r130	ENSMUSG00000094208.2			0	0	0
Vmn1r-ps76	ENSMUSG00000096741.2			0	0	0
Vmn1r131	ENSMUSG00000093941.2			0	0	0
Gm18056	ENSMUSG00000108879.2			0	0	0
Gm4545	ENSMUSG00000101076.3			0	0	0
Gm18462	ENSMUSG00000109300.2			0	0	0
Vmn1r132	ENSMUSG00000074322.6			0	0	0
Gm8600	ENSMUSG00000101280.2			0	0	0
Gm18463	ENSMUSG00000109557.2			0	0	0
Gm4548	ENSMUSG00000109276.2			0	0	0
Vmn1r247	ENSMUSG00000096513.2			0	0	0
Vmn1r248	ENSMUSG00000096760.2			0	0	0
Gm44554	ENSMUSG00000109569.2			0	0	0
Vmn1r135	ENSMUSG00000095064.2			0	0	0
Vmn1r249	ENSMUSG00000095191.2			0	0	0
Vmn1r-ps77	ENSMUSG00000092506.2			0	0	0
Gm18057	ENSMUSG00000109092.2			0	0	0
Gm5891	ENSMUSG00000095976.3			0	0	0
Gm18464	ENSMUSG00000108853.2			0	0	0
Gm16443	ENSMUSG00000109405.2			0	0	0
Vmn1r137	ENSMUSG00000095962.2			0	0	0
Vmn1r-ps78	ENSMUSG00000095287.2			0	0	0
Vmn1r138	ENSMUSG00000095163.2			0	0	0
Gm18058	ENSMUSG00000109263.2			0	0	0
Gm6176	ENSMUSG00000096283.3			0	0	0
Gm18465	ENSMUSG00000109041.2			0	0	0
Vmn1r139	ENSMUSG00000074311.4			0	0	0
Gm16451	ENSMUSG00000096304.2			0	0	0
Vmn1r250	ENSMUSG00000096348.2			0	0	0
Vmn1r142	ENSMUSG00000095273.2			0	0	0
Vmn1r143	ENSMUSG00000096071.2			0	0	0
Vmn1r251	ENSMUSG00000094981.2			0	0	0
Vmn1r252	ENSMUSG00000094149.2			0	0	0
Gm18059	ENSMUSG00000109411.2			0	0	0
Gm4557	ENSMUSG00000101948.2			0	0	0
Gm18466	ENSMUSG00000109444.2			0	0	0
Gm4558	ENSMUSG00000108944.2			0	0	0
Vmn1r253	ENSMUSG00000093871.2			0	0	0
Vmn1r-ps70	ENSMUSG00000095816.3			0	0	0
Vmn1r254	ENSMUSG00000093917.2			0	0	0
Vmn1r148	ENSMUSG00000095543.3			0	0	0
Vmn1r149	ENSMUSG00000094542.2			0	0	0
Gm10665	ENSMUSG00000096871.2			0	0	0
Vmn1r151	ENSMUSG00000093853.2			0	0	0
Vmn1r152	ENSMUSG00000095383.2			0	0	0
Vmn1r255	ENSMUSG00000094748.2			0	0	0
Vmn1r256	ENSMUSG00000095984.2			0	0	0
Gm18060	ENSMUSG00000109043.2			0	0	0
Gm4565	ENSMUSG00000109396.2			0	0	0
Gm18467	ENSMUSG00000109567.2			0	0	0
Gm8685	ENSMUSG00000109247.2			0	0	0
Vmn1r155	ENSMUSG00000094905.2			0	0	0
Vmn1r-ps80	ENSMUSG00000092547.2			0	0	0
Vmn1r257	ENSMUSG00000095081.2			0	0	0
Gm18061	ENSMUSG00000109169.2			0	0	0
Gm4567	ENSMUSG00000095363.3			0	0	0
Gm18468	ENSMUSG00000109546.2			0	0	0
Vmn1r157	ENSMUSG00000095619.2			0	0	0
Vmn1r158	ENSMUSG00000094700.2			0	0	0
Gm4207	ENSMUSG00000100654.2			0	0	0
Vmn1r159	ENSMUSG00000095931.2			0	0	0
Gm44825	ENSMUSG00000108922.2			0	0	0
Vmn1r160	ENSMUSG00000094931.2			0	0	0
Gm19900	ENSMUSG00000109514.2			0	0	0
Gm8708	ENSMUSG00000102023.2			0	0	0
Gm18469	ENSMUSG00000109072.2			0	0	0
Gm4574	ENSMUSG00000109345.2			0	0	0
Vmn1r258	ENSMUSG00000092297.2			0	0	0
Vmn1r259	ENSMUSG00000094532.2			0	0	0
Vmn1r163	ENSMUSG00000094934.2			0	0	0
Vmn1r260	ENSMUSG00000096601.2			0	0	0
Gm16456	ENSMUSG00000094684.2			0	0	0
Gm18062	ENSMUSG00000109098.2			0	0	0
Gm10662	ENSMUSG00000095683.3			0	0	0
Gm18470	ENSMUSG00000109085.2			0	0	0
Gm8728	ENSMUSG00000109535.2			0	0	0
Vmn1r165	ENSMUSG00000095358.2			0	0	0
Vmn1r-ps83	ENSMUSG00000092462.2			0	0	0
Vmn1r166	ENSMUSG00000096073.2			0	0	0
Gm18063	ENSMUSG00000109024.2			0	0	0
Gm6902	ENSMUSG00000094682.3			0	0	0
Gm18471	ENSMUSG00000109425.2			0	0	0
Nlrp4e	ENSMUSG00000045693.9		0.0188969	0	0.000148544	4.72571
Krt8-ps	ENSMUSG00000109325.2	0.134906	0.123369	0.0206764	0.0178253	0.128974	0.66331	0.787568	0.226186
Nlrp5	ENSMUSG00000015721.19	1.11356e-06		8.0141e-05	0	0
Gm56025	ENSMUSG00002074893.1			0	0	0
Gm18598	ENSMUSG00000108946.2		0.00089845	0	0.000148544	9.12027
Gm18306	ENSMUSG00000109477.2			0	0	0
Vmn1r-ps84	ENSMUSG00000092496.2			0	0	0
Vmn1r167	ENSMUSG00000090715.3			0	0	0
Gm8745	ENSMUSG00000108936.2		0.000204239	0	0.000148544	11.2575
Gm18195	ENSMUSG00000109182.2			0	0	0
Vmn1r168	ENSMUSG00000074291.4	0.0428331	0.0643614	0.000160282	0.000297089	-0.587469
Vmn1r169	ENSMUSG00000094602.3			0	0	0
Vmn1r170	ENSMUSG00000094187.2		7.57087e-07	0	0.000148544	19.333
Vmn1r171	ENSMUSG00000062483.5	0.48913	0.0344768	0.000240423	0.000445633	3.82652
Vmn1r172	ENSMUSG00000035523.9			0	0	0
Vmn1r173	ENSMUSG00000115021.2			0	0	0
Vmn1r174	ENSMUSG00000090411.3	0.197975	0.000245434	8.0141e-05	0.000148544	9.65577
Vmn1r-ps85	ENSMUSG00000092629.2			0	0	0
Gm17780	ENSMUSG00000109318.2			0	0	0
Gm44576	ENSMUSG00000109310.2	0.0174966	0.00378379	0.0031255	0.00311943	2.20917
Vmn1r175	ENSMUSG00000095632.3		7.57087e-07	0	0.000148544	19.333
Vmn1r176	ENSMUSG00000096859.3			0	0	0
Vmn1r177	ENSMUSG00000057513.4			0	0	0
Gm18206	ENSMUSG00000109210.2			0	0	0
Vmn1r178	ENSMUSG00000062598.4			0	0	0
Vmn1r179	ENSMUSG00000046924.5			0	0	0
Gm10175	ENSMUSG00000066724.5	0.732118	0.958705	0.758214	0.848188	-0.389011	2.50848e-159	9.00433e-156	-0.64059
Vmn1r180	ENSMUSG00000092473.5	0.594063		0.000240423	0	0
Gm5324	ENSMUSG00000109065.2			0	0	0
Vmn1r181	ENSMUSG00000097425.4			0	0	0
V1rd19	ENSMUSG00000092456.3			0	0	0
Vmn1r183	ENSMUSG00000118318.2	0.0505977	0.0716908	0.00128226	0.00460487	-0.502716
Gm36694	ENSMUSG00000108613.2			0	0	0
Ptma-ps1	ENSMUSG00000095331.4	0.13187		8.0141e-05	0	0
Gm44943	ENSMUSG00000108960.2	0.198355		8.0141e-05	0	0
Zfp180	ENSMUSG00000057101.9	0.0990325	0.0777543	0.0836673	0.0892751	0.348981	0.571811	0.716751	0.0468693
Zfp112	ENSMUSG00000052675.12	0.0889068	0.0589329	0.0044879	0.00534759	0.59322
Gm44793	ENSMUSG00000108703.2	0.0132144	0.300982	0.000480846	0.000148544	-4.5095
Zfp235	ENSMUSG00000047603.10	0.0830028	0.064674	0.0185927	0.0209447	0.359976	0.795744	0.877323	-0.0404255
Zfp114	ENSMUSG00000068962.8	0.128227	0.0312243	0.00240423	0.00460487	2.03796
Zfp111	ENSMUSG00000087598.10	0.0832866	0.0716199	0.0447988	0.0561497	0.217724	0.486232	0.648805	-0.131648
Gm44796	ENSMUSG00000108361.2			0	0	0
Zfp109	ENSMUSG00000074283.6	0.0854335	0.0243539	0.00544959	0.00623886	1.81065	0.883323	0.931962	0.0532051
Zfp108	ENSMUSG00000030486.10	0.0632301	0.0722303	0.0058503	0.00698158	-0.191992	0.751925	0.848766	-0.088138
Zfp93	ENSMUSG00000055305.16	0.0637757	0.0607073	0.0150665	0.0179739	0.0711366	0.801083	0.880534	-0.0613374
Gm18126	ENSMUSG00000118477.2			0	0	0
Gm50477	ENSMUSG00000118444.2	0.0632863	0.0829435	0.000400705	0.000594177	-0.390235
Zfp61	ENSMUSG00000050605.18	0.095128	0.0919349	0.0158679	0.0182709	0.049257	0.767058	0.858946	-0.0497545
Zfp94	ENSMUSG00000074282.11	0.0658385	0.0457707	0.00368649	0.00415924	0.524506
Gm44513	ENSMUSG00000108567.2			0	0	0
Gm15465	ENSMUSG00000082802.3			0	0	0
Gm17982	ENSMUSG00000118562.2			0	0	0
Tescl	ENSMUSG00000055826.6	0.0203843		8.0141e-05	0	0
Gm56074	ENSMUSG00002075347.1			0	0	0
Lypd5	ENSMUSG00000030484.6			0	0	0
Kcnn4	ENSMUSG00000054342.9	0.248681	0.217894	0.268392	0.340612	0.190668	0.364145	0.534973	-0.217324
Smg9	ENSMUSG00000002210.12	0.112859	0.0764829	0.0743709	0.106803	0.561314	0.366637	0.537169	-0.279712
Irgc1	ENSMUSG00000062028.9			0	0	0
Gm36159	ENSMUSG00000108360.2			0	0	0
Plaur	ENSMUSG00000046223.11	0.0773567	0.150682	0.00809425	0.0121806	-0.961913	0.0147958	0.0463937	-0.679634
Cadm4	ENSMUSG00000054793.9	0.110316	0.189263	0.00240423	0.00163399	-0.778755
Zfp428	ENSMUSG00000064264.15	0.137954	0.0902073	0.043196	0.0753119	0.612866	0.132415	0.261112	-0.52687
Gm50092	ENSMUSG00000117477.2	0.0546579	0.135299	0.00216381	0.000594177	-1.30765
Gm53033	ENSMUSG00000118544.2	0.493266		0.000240423	0	0
Irgq	ENSMUSG00000041037.9	0.0952864	0.0911483	0.0936849	0.0782828	0.0640548	5.40943e-06	4.80101e-05	0.391082
Pinlyp	ENSMUSG00000011632.8	0.322366	0.115258	0.000160282	0.000445633	1.48383
Xrcc1	ENSMUSG00000051768.10	0.115056	0.0874109	0.13648	0.192216	0.39645	0.210446	0.365677	-0.303064
Zfp575	ENSMUSG00000066721.4	0.0548896	0.0633204	0.000560987	0.000594177	-0.206138
Ethe1	ENSMUSG00000064254.7	0.228571	0.250872	0.230165	0.328134	-0.134309	0.000293739	0.001676	-0.626779
Phldb3	ENSMUSG00000074277.5	0.0903602	0.0836638	0.0230806	0.0261438	0.111085	0.695132	0.809871	0.155269
Gm26550	ENSMUSG00000097215.2			0	0	0
Lypd3	ENSMUSG00000057454.6			0	0	0
Gm4598	ENSMUSG00000108470.2	0.0139873	0.00341682	8.0141e-05	0.000148544	2.03339
2200007N16Rik	ENSMUSG00000108787.2			0	0	0
Tex101	ENSMUSG00000062773.7		1.31157e-06	0	0.000148544	18.5403
Gm44971	ENSMUSG00000108768.2			0	0	0
Gm36776	ENSMUSG00000108430.2			0	0	0
Lypd10	ENSMUSG00000045587.10	0.0890606	0.0284734	0.0178715	0.0254011	1.64517
Lypd11	ENSMUSG00000058717.9	0.0667137	0.0166512	0.0225998	0.0115865	2.00236
Gm44972	ENSMUSG00000108404.2			0	0	0
Cd177	ENSMUSG00000052212.7	0.30672	0.210969	0.138163	0.137106	0.539889	0.000349856	0.00195038	0.490438
Ceacam10	ENSMUSG00000054169.8	0.34029	0.333407	0.282738	0.32249	0.0294825	0.195789	0.346869	-0.156195
Gm5893	ENSMUSG00000011350.16	0.000648366		8.0141e-05	0	0
Gm18207	ENSMUSG00000108302.2			0	0	0
Gm9844	ENSMUSG00000091955.3	0.176026	0.19483	0.123017	0.146019	-0.146426	0.134325	0.263913	-0.656137
Lypd4	ENSMUSG00000062732.11			0	0	0
Dmrtc2	ENSMUSG00000011349.6			0	0	0
Rps19	ENSMUSG00000040952.17	2.43252	3.04113	0.893332	0.898396	-0.322153	1.9527e-08	2.80373e-07	-0.572532
Cd79a	ENSMUSG00000003379.8	0.103459	0.175724	0.000320564	0.000445633	-0.764248
Arhgef1	ENSMUSG00000040940.19	0.131519	0.0758248	0.198429	0.142008	0.794525	0.00596174	0.0219312	0.748285
Erfl	ENSMUSG00000108367.3			0	0	0
Gm44970	ENSMUSG00000108675.2			0	0	0
Rabac1	ENSMUSG00000003380.12	0.175694	0.190539	0.296923	0.438948	-0.117017	1.3483e-06	1.36418e-05	-0.599331
Mir7046	ENSMUSG00000098802.3			0	0	0
Atp1a3	ENSMUSG00000040907.16			0	0	0
Mir7047	ENSMUSG00000099258.3			0	0	0
Grik5	ENSMUSG00000003378.10	0.170443	0.0961382	0.0157878	0.0148544	0.826103	0.248906	0.411912	0.310826
Zfp574	ENSMUSG00000045252.12	0.0678182	0.0506109	0.0802212	0.075609	0.422224	0.113829	0.233127	0.314824
Pou2f2	ENSMUSG00000008496.20	0.223588	0.0233679	0.00120212	0.00178253	3.25824
Mir6537	ENSMUSG00000098441.3			0	0	0
D930028M14Rik	ENSMUSG00000074274.9	0.316732	0.44964	0.000480846	0.00118835	-0.505508
Dedd2	ENSMUSG00000054499.10	0.095738	0.106835	0.0573008	0.0684789	-0.15822	0.339934	0.51036	-0.110228
Mir7048	ENSMUSG00000098325.3			0	0	0
4933430L12Rik	ENSMUSG00000108523.2	0.357569		8.0141e-05	0	0
Zfp526	ENSMUSG00000046541.10	0.0787538	0.0463823	0.0156275	0.0115865	0.763775	0.0308964	0.0843951	0.627255
Gsk3a	ENSMUSG00000057177.13	0.126055	0.101771	0.264866	0.284908	0.308724	0.44909	0.61654	0.0836351
9130221H12Rik	ENSMUSG00000090330.3	0.0615032	0.0702153	0.0213175	0.0230244	-0.191123	0.870222	0.924357	0.0237854
Erf	ENSMUSG00000040857.16	0.11147	0.0714505	0.121093	0.1224	0.641636	0.316419	0.486287	0.238925
Cic	ENSMUSG00000005442.14	0.105978	0.0726001	0.121013	0.125668	0.545723	0.0574028	0.137744	0.117589
Pafah1b3	ENSMUSG00000005447.13	0.304109	0.415208	0.476358	0.63978	-0.449246	7.63019e-17	3.14014e-15	-0.731646
Prr19	ENSMUSG00000058741.5	0.03754		0.000240423	0	0
Tmem145	ENSMUSG00000043843.18	0.00701691		0.000240423	0	0
Megf8	ENSMUSG00000045039.10	0.111093	0.11297	0.0352621	0.0442662	-0.0241779	0.780561	0.8676	-0.0737154
Cnfn	ENSMUSG00000063651.12			0	0	0
4732471J01Rik	ENSMUSG00000053714.10	0.0928025	0.0688988	0.0108992	0.0111408	0.429685	0.77709	0.86535	0.0821452
Lipe	ENSMUSG00000003123.16	0.142046	0.141151	0.102981	0.104872	0.00912418	0.230799	0.390357	0.206704
Cxcl17	ENSMUSG00000060188.7			0	0	0
Gm5587	ENSMUSG00000108518.2	0.070113	0.00375955	0.00160282	0.00103981	4.22105
Gm20949	ENSMUSG00000108503.2			0	0	0
Gm15495	ENSMUSG00000081732.2	0.0606375		8.0141e-05	0	0
Ceacam1	ENSMUSG00000074272.11	0.991601	0.87177	0.865203	0.861111	0.185812	0.001681	0.00752071	0.296188
Ceacam2	ENSMUSG00000054385.15	0.216095	0.162511	0.133435	0.11943	0.411133	0.512952	0.670745	0.166569
Gm29918	ENSMUSG00000108579.2			0	0	0
Gm38569	ENSMUSG00000108553.2			0	0	0
Gm4607	ENSMUSG00000108304.2	0.0950295	0.0379554	0.000641128	0.000297089	1.32407
Erich4	ENSMUSG00000074261.4	0.298409	0.297722	0.195224	0.202911	0.00332431	0.873314	0.926453	-0.0449609
Dmac2	ENSMUSG00000057229.12	0.144934	0.129604	0.228642	0.27243	0.161284	0.492015	0.653899	-0.0979072
B3gnt8	ENSMUSG00000059479.8	0.0905986	0.0399358	0.00296522	0.00386215	1.18181
Bckdha	ENSMUSG00000060376.8	0.126655	0.108542	0.168296	0.222965	0.222647	0.390394	0.561835	-0.239648
Exosc5	ENSMUSG00000061286.8	0.163714	0.194822	0.249319	0.407605	-0.25098	0.000264192	0.00152656	-0.796084
Tmem91	ENSMUSG00000061702.11	0.132215	0.0331506	0.00464818	0.00831848	1.99578	0.43763	0.606109	-0.464791
B9d2	ENSMUSG00000063439.8	0.0927938	0.0611662	0.020436	0.0371361	0.601294	0.0134956	0.0429757	-0.613735
Tgfb1	ENSMUSG00000002603.16	0.0661678	0.0884764	0.00737298	0.0103981	-0.419164	0.247848	0.410635	-0.405261
Ccdc97	ENSMUSG00000002608.9	0.0976148	0.0704045	0.0714057	0.0819964	0.471432	0.691361	0.806934	-0.0436152
Hnrnpul1	ENSMUSG00000040725.14	0.216475	0.1966	0.433643	0.437314	0.138936	0.560415	0.707882	0.0867189
ENSMUSG00000120217	ENSMUSG00000120217.1	0.0255845	0.00515145	8.0141e-05	0.000148544	2.31222
Axl	ENSMUSG00000002602.17			0	0	0
Gm29763	ENSMUSG00000108767.2	0.000182029		0.000160282	0	0
Cyp2s1	ENSMUSG00000040703.12	0.126112	0.0947644	0.138644	0.12344	0.412288	0.0267841	0.0752359	0.36518
Gm45226	ENSMUSG00000108691.2	2.71009e-05	0.387916	0.000160282	0.000297089	-13.8051
Gm26707	ENSMUSG00000097017.2	0.0364024	0.0382572	0.000961693	0.000594177	-0.0716978
Gm4613	ENSMUSG00000090467.4	0.0422108	0.033379	0.0596249	0.0407011	0.33867	0.933715	0.962161	0.0927502
Gm55040	ENSMUSG00002075384.1			0	0	0
Gm30146	ENSMUSG00000108415.2	0.0114225	0.0166612	8.0141e-05	0.000297089	-0.544619
Gm23921	ENSMUSG00000092999.3			0	0	0
Gm45228	ENSMUSG00000108809.2			0	0	0
Gm6434	ENSMUSG00000091233.4	0.0301233	0.00826309	0.00745312	0.00163399	1.86613
Cyp2b10	ENSMUSG00000030483.15	0.54738	0.611098	0.04544	0.0551099	-0.15886	0.517957	0.674722	-0.43673
Gm45227	ENSMUSG00000108552.2			0	0	0
Gm45225	ENSMUSG00000108589.2	1.31139e-06		8.0141e-05	0	0
Cyp2b27-ps	ENSMUSG00000108606.2			0	0	0
BC026762	ENSMUSG00000108413.2	0.000609312	8.93973e-05	8.0141e-05	0.000148544	2.76888
Cyp2b13	ENSMUSG00000040583.9	0.11315	0.213073	0.00280494	0.00178253	-0.913116
Rnf170-ps	ENSMUSG00000101800.2	0.0256983	0.0240995	0.011941	0.0179739	0.0926705
Gm29920	ENSMUSG00000108342.2			0	0	0
Cyp2b26-ps	ENSMUSG00000108544.2			0	0	0
Cyp2b9	ENSMUSG00000040660.7	0.130266	0.213073	0.00232409	0.00178253	-0.709888
Gm8902	ENSMUSG00000092464.2	0.0356162	0.0104257	0.00496874	0.00549614	1.7724
Vmn1r-ps86	ENSMUSG00000092514.2			0	0	0
Vmn1r184	ENSMUSG00000046130.8	0.0117944	0.00452301	0.000160282	0.000148544	1.38275
Gm44964	ENSMUSG00000108698.3			0	0	0
Gm42375	ENSMUSG00000108431.2			0	0	0
Cyp2a4	ENSMUSG00000074254.5			0	0	0
Nlrp9c	ENSMUSG00000040614.15	0.420234	0.160584	0.000240423	0.000594177	1.38786
Nlrp4a	ENSMUSG00000040601.14	0.132626	0.00991752	0.000721269	0.000297089	3.74124
Gm55088	ENSMUSG00002075792.1			0	0	0
Nlrp9a	ENSMUSG00000054102.16	0.0315652	0.0760387	0.000160282	0.000445633	-1.2684
Vmn1r185	ENSMUSG00000091924.3	0.00741547		0.000240423	0	0
Gm55117	ENSMUSG00000118648.2			0	0	0
Cyp2b23	ENSMUSG00000040650.9	1.4042e-05	0.000906005	8.0141e-05	0.000148544	-6.0117
Gm45034	ENSMUSG00000108692.2			0	0	0
Cyp2b19	ENSMUSG00000066704.7	0.0175904		8.0141e-05	0	0
Cyp2g1	ENSMUSG00000049685.9			0	0	0
Cyp2a5	ENSMUSG00000005547.15	9.0487e-07	4.8704e-05	8.0141e-05	0.000148544	-5.75019
Cyp2a21-ps	ENSMUSG00000108487.2			0	0	0
Api5-ps	ENSMUSG00000108731.2			0	0	0
Cyp2a22	ENSMUSG00000091867.3			0	0	0
Cyp2a12	ENSMUSG00000060407.7			0	0	0
Gm4290	ENSMUSG00000108637.2			0	0	0
Gm50480	ENSMUSG00000118450.2			0	0	0
Gm29754	ENSMUSG00000108682.2			0	0	0
Cyp2f2	ENSMUSG00000052974.9	0.195628	0.30611	0.000641128	0.000148544	-0.645936
Gm15883	ENSMUSG00000086868.2			0	0	0
Gm44640	ENSMUSG00000108306.2	0.0402294	0.0490596	0.0013624	0.0026738	-0.286284
Cyp2t4	ENSMUSG00000078787.10	0.105732		0.000240423	0	0
Egln2	ENSMUSG00000058709.12	0.1454	0.152081	0.299567	0.390374	-0.0648099	2.09251e-07	2.47448e-06	-0.369984
Rab4b	ENSMUSG00000053291.16	0.0418216	0.035837	0.212935	0.2653	0.2228	0.10683	0.222546	-0.171032
Gm21983	ENSMUSG00000095538.2	0.0413013	0.037195	0.218785	0.272282	0.15108	0.0718268	0.163768	-0.268506
Mir3101	ENSMUSG00000093348.3		0.229225	0	0.000148544	1.12516
Mia	ENSMUSG00000089661.10	0.0840967	0.0671614	0.0258856	0.0488711	0.324417	0.10408	0.218064	-1.0837
Snrpa	ENSMUSG00000061479.16	0.232102	0.251646	0.411124	0.500891	-0.116637	0.0306415	0.0838191	-0.330072
BC024978	ENSMUSG00000078786.10	0.0851492	0.0761728	0.0520115	0.0430778	0.160718	8.92963e-05	0.000591877	0.402621
Mir1191	ENSMUSG00000080533.3	0.00036791		0.000160282	0	0
Itpkc	ENSMUSG00000003752.10	0.097716	0.0815411	0.0610675	0.0644682	0.261068	0.361112	0.53209	0.0972764
Coq8b	ENSMUSG00000003762.14	0.100362	0.0669151	0.0622696	0.0811052	0.58481	0.254722	0.41842	-0.195188
Gm15567	ENSMUSG00000084974.2	0.0425379	0.0699774	0.00184324	0.000148544	-0.718138
Gm44641	ENSMUSG00000108378.2			0	0	0
Numbl	ENSMUSG00000063160.13	0.226773	0.0799699	0.00160282	0.00103981	1.50372
Gm15570	ENSMUSG00000083622.2			0	0	0
Ltbp4	ENSMUSG00000040488.19	0.0707658	0.0723228	0.00200353	0.00237671	-0.0313982
Shkbp1	ENSMUSG00000089832.9	0.0950675	0.0755607	0.105305	0.107843	0.331317	0.267625	0.433226	0.111692
Gm20479	ENSMUSG00000092367.2	0.000470837	0.000375678	0.000641128	0.000148544	0.32573
Sptbn4	ENSMUSG00000011751.17	0.0340956	0.10037	0.00352621	0.00237671	-1.55768
Gm44924	ENSMUSG00000108416.2			0	0	0
Blvrb	ENSMUSG00000040466.17	0.169757	0.213543	0.276967	0.428847	-0.331053	1.01362e-15	3.72539e-14	-0.810447
Pgam1-ps2	ENSMUSG00000082016.4	0.0923837	0.0447752	0.00320564	0.0040107	1.04494
Sertad3	ENSMUSG00000055200.8	0.0849052	0.0740995	0.0932842	0.132353	0.196389	0.026598	0.0748497	-0.485274
Sertad1	ENSMUSG00000008384.9	0.0903272	0.0966503	0.0843885	0.113488	-0.0976142	0.00333174	0.0134454	-0.360917
Prx	ENSMUSG00000053198.15	0.155309	0.0502412	0.00352621	0.00549614	1.6282
Gm15541	ENSMUSG00000087371.2	0.109461	0.0491016	0.00248437	0.00193108	1.15658
Hipk4	ENSMUSG00000040424.16	0.11794	0.132894	0.0031255	0.00252525	-0.172224
ENSMUSG00000119958	ENSMUSG00000119958.1			0	0	0
Pld3	ENSMUSG00000003363.16	0.10114	0.0838636	0.110034	0.0943256	0.270239	4.75718e-05	0.000339561	0.353316
2310022A10Rik	ENSMUSG00000049643.16	0.0810349	0.052237	0.0457605	0.0534759	0.63347	0.992267	0.995434	-0.00189112
Akt2	ENSMUSG00000004056.16	0.100321	0.0804497	0.146097	0.129085	0.31847	0.00577241	0.0213246	0.360527
Gm52980	ENSMUSG00000118518.2			0	0	0
Gm38973	ENSMUSG00000108592.3	0.12019	0.0508617	0.00296522	0.0120321	1.24067	0.00274313	0.0114083	-1.60631
Ttc9b	ENSMUSG00000007944.9	0.00269264		0.000160282	0	0
Map3k10	ENSMUSG00000040390.14	0.0721709	0.0569664	0.0492066	0.0656566	0.341305	0.00547365	0.020417	-0.283534
Gm44684	ENSMUSG00000108520.2	0.0510843	0.0266785	0.000320564	0.000445633	0.937206
Zfp607b	ENSMUSG00000057093.15	0.074288	0.0389744	0.00865523	0.013369	0.930602	0.0146238	0.0459433	-0.619165
Zfp60	ENSMUSG00000037640.16	0.104577	0.069498	0.068761	0.0824421	0.58952	0.226533	0.384793	-0.103261
Gm10046	ENSMUSG00000121480.1	0.0595564	0.0332686	0.00713255	0.00534759	0.840095
Gm10046	ENSMUSG00000109143.4	0.0359411	0.0142008	0.00296522	0.0013369	1.33966
Zfp626	ENSMUSG00000030604.10	0.0969345	0.0773129	0.0695624	0.0790255	0.326301	0.885604	0.933285	-0.0239641
Zfp59	ENSMUSG00000078779.5	0.0874329	0.0560414	0.0270075	0.0282234	0.641682	0.815034	0.890103	-0.0550425
Zfp607a	ENSMUSG00000020420.9	0.108188	0.0634164	0.0569803	0.0674391	0.770616	0.779443	0.866864	-0.0755731
Prkcz2	ENSMUSG00000108314.2	0.0321074	0.0179127	0.0216381	0.0194593	0.841926
Gm55488	ENSMUSG00000118641.2			0	0	0
Zfp974	ENSMUSG00000070709.13	0.0859642	0.054733	0.0216381	0.0237671	0.651325	0.622655	0.756734	0.0823116
Gm26891	ENSMUSG00000097455.2	5.57839e-06		8.0141e-05	0	0
Josd1-ps	ENSMUSG00000074243.5	0.0319165	0.0153112	0.00104183	0.00103981	1.05972
Zfp780b	ENSMUSG00000063047.10	0.0896487	0.0647882	0.087514	0.090612	0.468553	0.174502	0.319078	0.169843
Zfp850	ENSMUSG00000096916.8	0.105073	0.05117	0.018753	0.0231729	1.03802	0.887399	0.934219	-0.0452878
Psmc4	ENSMUSG00000030603.17	0.226402	0.292409	0.4092	0.567291	-0.369099	3.65898e-08	5.03223e-07	-0.650674
Gm44744	ENSMUSG00000109262.2	0.207794		0.000560987	0	0
Fcgbp	ENSMUSG00000047730.18	3.29124	3.22403	0.258375	0.221034	0.029769	0.431081	0.600332	0.353632
Gm24356	ENSMUSG00000064793.3	0.0536832	0.0731828	0.00384677	0.000742721	-0.447033
9530053A07Rik	ENSMUSG00000078776.10	0.102061	0.0633599	0.0552973	0.0560012	0.687795
Gm31024	ENSMUSG00000109015.2	0.145453	0.0839914	0.00689213	0.0077243	0.792243	0.884346	0.932566	-0.0376022
Fbl	ENSMUSG00000046865.8	0.376775	0.515495	0.520676	0.606655	-0.452257	5.43213e-05	0.000380343	-0.583291
Dyrk1b	ENSMUSG00000002409.19	0.0822861	0.0756635	0.0345408	0.0426322	0.121051	0.665039	0.788402	-0.054871
ENSMUSG00000121575	ENSMUSG00000121575.1	0.0325403	0.0132466	0.00280494	0.00668449	1.2966
Gm45011	ENSMUSG00000108968.2	5.81288e-05	0.455589	8.0141e-05	0.000297089	-12.9362
Gm18672	ENSMUSG00000109502.2	0.0108516	0.0147034	0.00504889	0.00445633	-0.438243
Eid2	ENSMUSG00000046058.8	0.108392	0.075693	0.00713255	0.00846702	0.518023	0.676739	0.796746	-0.142622
Eid2b	ENSMUSG00000070705.4	0.0748198	0.0620061	0.0213977	0.0289661	0.27101	0.193254	0.343566	-0.292915
Selenov	ENSMUSG00000046750.19			0	0	0
Dll3	ENSMUSG00000003436.12	0.138294	0.164684	0.00641128	0.00594177	-0.251961	0.587635	0.728649	0.161921
Timm50	ENSMUSG00000003438.18	0.268824	0.294738	0.40359	0.497475	-0.13277	0.000278743	0.00160176	-0.372911
Supt5	ENSMUSG00000003435.10	0.167512	0.123478	0.349094	0.321004	0.440009	0.00296034	0.0121754	0.335659
Gm44709	ENSMUSG00000109168.2	0.0214981	0.00798464	8.0141e-05	0.000148544	1.42891
ENSMUSG00000121210	ENSMUSG00000121210.1	0.0997932	0.0955518	0.00240423	0.00207962	0.0626581
Rps16	ENSMUSG00000037563.16	2.47894	3.10819	0.900705	0.918152	-0.326351	2.03318e-24	1.59815e-22	-0.607576
AF357399	ENSMUSG00000077711.3	0.0282428	0.00556167	0.000160282	0.000297089	2.34429
Plekhg2	ENSMUSG00000037552.18	0.119683	0.0905144	0.020436	0.0237671	0.403004	0.826094	0.897129	-0.0348642
ENSMUSG00000121047	ENSMUSG00000121047.1	0.0316162	0.432929	0.00192339	0.000297089	-3.7754
Zfp36	ENSMUSG00000044786.7	0.114804	0.133173	0.140247	0.163102	-0.214123	0.389276	0.5607	-0.126227
Gm44710	ENSMUSG00000109455.2	0.503397		0.000160282	0	0
ENSMUSG00000120054	ENSMUSG00000120054.1	0.0553936	0.200516	0.000400705	0.000297089	-1.85592
Med29	ENSMUSG00000003444.9	0.133582	0.146474	0.240664	0.364231	-0.132919	5.69434e-16	2.16171e-14	-0.663524
Paf1	ENSMUSG00000003437.15	0.103666	0.086996	0.187049	0.202911	0.252921	0.968135	0.981657	0.00272215
Samd4b	ENSMUSG00000109336.2	0.113762	0.0877947	0.210771	0.188354	0.373817	0.000174725	0.00106163	0.368652
Gmfg	ENSMUSG00000060791.16	0.0762911	0.105301	0.064754	0.0754605	-0.464927	0.146102	0.280616	-0.448843
Lrfn1	ENSMUSG00000030600.16	0.0500426	0.102606	0.00304536	0.00237671	-1.03588
Gm6518	ENSMUSG00000109201.2	0.0117833	0.0760427	8.0141e-05	0.000148544	-2.69007
1700028B04Rik	ENSMUSG00000099417.2	0.034794		8.0141e-05	0	0
Ifnl2	ENSMUSG00000059128.4			0	0	0
Gm53047	ENSMUSG00000118574.2			0	0	0
Ifnl3	ENSMUSG00000060747.4			0	0	0
Gm19880	ENSMUSG00000108925.2	0.155295	0.0475085	8.0141e-05	0.000148544	1.70875
Sycn	ENSMUSG00000084174.4	0.134542	0.137773	0.0381471	0.0683304	-0.0342417	0.033383	0.0898127	-0.813583
Nccrp1	ENSMUSG00000047586.5	0.000282745	0.13466	0.000160282	0.000297089	-8.8956
Pak4	ENSMUSG00000030602.14	0.139471	0.0863365	0.286184	0.230095	0.691925	0.00146304	0.00670236	0.582796
Mir7049	ENSMUSG00000098558.3			0	0	0
Acp7	ENSMUSG00000037469.12		0.0794394	0	0.000148544	2.654
Gm44618	ENSMUSG00000108905.2		0.00025147	0	0.000148544	10.9573
Gm44617	ENSMUSG00000108865.2	1.05637		8.0141e-05	0	0
Fbxo27	ENSMUSG00000037463.15	0.168158		0.000160282	0	0
Fbxo17	ENSMUSG00000030598.16	0.128576	0.0303707	0.00224395	0.00386215	2.08187
Mrps12	ENSMUSG00000045948.9	0.291759	0.368777	0.481167	0.624332	-0.337975	8.8234e-32	1.02535e-29	-0.600667
Sars2	ENSMUSG00000070699.6	0.0938242	0.0550565	0.0799006	0.0919489	0.769048	0.863702	0.920367	0.0496847
Ccer2	ENSMUSG00000096257.3		0.0934087	0	0.000148544	2.4203
Nfkbib	ENSMUSG00000030595.16	0.105107	0.094948	0.155874	0.218954	0.14665	8.89107e-08	1.13263e-06	-0.414524
Sirt2	ENSMUSG00000015149.15	0.0946967	0.0835697	0.147299	0.197415	0.180335	0.031085	0.0848139	-0.284696
Rinl	ENSMUSG00000051735.8	0.0562619	0.0531183	0.00440776	0.00341652	0.0829511
Hnrnpl	ENSMUSG00000015165.17	0.32783	0.274842	0.559385	0.558081	0.254349	0.0627197	0.14734	0.141975
Gm44702	ENSMUSG00000109420.2	0.0950799	0.0775365	0.00320564	0.00549614	0.294263
ENSMUSG00000121222	ENSMUSG00000121222.1	0.138354	0.0662536	0.00336592	0.00668449	1.06229
Ech1	ENSMUSG00000053898.13	0.389754	0.518525	0.587354	0.702911	-0.411852	0.000136135	0.000855304	-0.560615
Lgals4	ENSMUSG00000053964.18	2.63265	2.77801	0.919538	0.946078	-0.0775331	0.129554	0.256723	-0.217256
Gm10648	ENSMUSG00000108930.2	0.240688	0.0432097	0.000400705	0.00103981	2.47773
Lgals7	ENSMUSG00000053522.12	0.0901066	0.0720534	0.000641128	0.00118835	0.322566
Capn12	ENSMUSG00000054083.9	0.0725698	0.0466224	0.0311749	0.00311943	0.638346	0.000242599	0.00141879	3.37408
Gm44700	ENSMUSG00000109307.2	0.0256806	0.00901031	0.000320564	0.000297089	1.51103
Actn4	ENSMUSG00000054808.16	0.642174	0.444007	0.754207	0.712121	0.53238	5.15276e-19	2.6215e-17	0.617608
Gm44699	ENSMUSG00000109314.2	0.141093	0.105654	0.0498477	0.0496138	0.417294	0.299238	0.468062	0.278252
Eif3k	ENSMUSG00000053565.11	0.584427	0.839361	0.659641	0.777629	-0.522268	7.09987e-11	1.48844e-09	-0.763245
Map4k1	ENSMUSG00000037337.12	0.0652718	0.0654827	0.00552973	0.00653595	-0.00465421	0.74487	0.843514	-0.092033
Ryr1	ENSMUSG00000030592.19	0.0754545		0.000560987	0	0
Gm38979	ENSMUSG00000109017.2	0.00114214		0.000160282	0	0
Gm55917	ENSMUSG00002075339.1			0	0	0
Gm26604	ENSMUSG00000097079.3	0.0678576	0.000452314	8.0141e-05	0.000148544	7.22904
Mir1963	ENSMUSG00000089219.3			0	0	0
Rasgrp4	ENSMUSG00000030589.16	0.101691	0.0776198	0.00569001	0.00207962	0.389703
Gm16282	ENSMUSG00000090009.2			0	0	0
Fam98c	ENSMUSG00000030590.16	0.225669	0.239802	0.391729	0.503714	-0.0876367	5.74287e-07	6.23208e-06	-0.381804
1110035H17Rik	ENSMUSG00000099098.5	0.109023	0.0973952	0.0347812	0.0724896	0.162716	1.4299e-05	0.000115284	-0.915876
Spred3	ENSMUSG00000037239.9	0.176683	0.101498	0.00753326	0.00237671	0.799709	4.04606e-06	3.69034e-05	1.98172
Ggn	ENSMUSG00000031493.11	0.0244442	0.175529	0.000480846	0.000297089	-2.84414
Psmd8	ENSMUSG00000030591.18	0.331987	0.449541	0.542154	0.683155	-0.437329	2.61201e-13	7.48746e-12	-0.62105
Catsperg1	ENSMUSG00000049676.15	0.163273	0.125342	0.0017631	0.000594177	0.381416
Gm17113	ENSMUSG00000061115.5			0	0	0
Kcnk6	ENSMUSG00000046410.11	0.368845	0.300693	0.111476	0.0787285	0.29472	0.138753	0.270457	0.756171
Yif1b	ENSMUSG00000030588.13	0.153809	0.148004	0.212614	0.311052	0.0554971	1.27848e-07	1.57513e-06	-0.528297
2200002D01Rik	ENSMUSG00000030587.6	1.37882	0.906958	0.736096	0.647802	0.604326	0.000196769	0.00117754	1.09046
Spint2	ENSMUSG00000074227.13	1.20103	1.2287	0.878666	0.89082	-0.0328521	0.0882679	0.191948	-0.0960083
Ppp1r14a	ENSMUSG00000037166.6	0.0746966	0.0592375	0.00240423	0.00252525	0.334532
Dpf1	ENSMUSG00000030584.15	0.137461	0.0113339	0.000480846	0.000445633	3.6003
Gm44632	ENSMUSG00000109351.2	0.777187		0.000160282	0	0
Sipa1l3	ENSMUSG00000030583.17	0.127734	0.106668	0.155474	0.144088	0.26001	3.70985e-05	0.000272078	0.362477
Wdr87-ps	ENSMUSG00000074224.4	0.112782	0.165262	0.000480846	0.000148544	-0.551212
4930432E11Rik	ENSMUSG00000046958.11	0.255543	0.549288	0.00128226	0.00103981	-1.104
Gm29326	ENSMUSG00000100400.2			0	0	0
A330087D11Rik	ENSMUSG00000100111.3	7.20179e-05		8.0141e-05	0	0
Gm56100	ENSMUSG00002075405.1			0	0	0
Catsperg2	ENSMUSG00000049123.11	0.00245106	0.00128462	0.000160282	0.000148544	0.932061
Gm23103	ENSMUSG00000119378.1	0.00259589		8.0141e-05	0	0
Gm44954	ENSMUSG00000109205.2	0.103505	0.0116787	0.000160282	0.000148544	3.14775
Zfp84	ENSMUSG00000046185.11	0.0848074	0.0710711	0.124699	0.123886	0.254928	0.0794127	0.177005	0.140689
Mir1964	ENSMUSG00000089139.3	0.0418467		8.0141e-05	0	0
Zfp30	ENSMUSG00000047473.15	0.16288	0.107021	0.0107389	0.0187166	0.605922	0.0374041	0.0983299	-0.626375
Gm6579	ENSMUSG00000109565.2	0.191519	0.0398772	0.00168296	0.000594177	2.26385
Zfp790	ENSMUSG00000011427.17	0.0952489	0.0593832	0.0341401	0.0389186	0.681648	0.686831	0.803883	-0.0461605
Zfp940	ENSMUSG00000050855.17	0.11232	0.037844	0.00697227	0.00861557	1.56947	0.641899	0.771071	-0.122461
Gm26554	ENSMUSG00000097809.3	0.255425		8.0141e-05	0	0
Gm17199	ENSMUSG00000090331.2		0.00644244	0	0.000297089	6.27818
Zfp420	ENSMUSG00000058402.15	0.0717362	0.0485077	0.00593044	0.0063874	0.564487	0.94213	0.966942	0.0202398
Zfp27	ENSMUSG00000062040.15	0.081825	0.0497135	0.0201154	0.0237671	0.718903	0.400791	0.571805	-0.122475
Mir7668	ENSMUSG00000098873.3			0	0	0
Zfp383	ENSMUSG00000099689.7	0.0794788	0.0556875	0.00841481	0.0115865	0.513217	0.61737	0.75286	-0.188045
Gm44873	ENSMUSG00000109105.2	0.323145	0.111313	0.000480846	0.00103981	1.53756
Zfp74	ENSMUSG00000059975.16	0.0940702	0.0875922	0.0288508	0.0314914	0.102936	0.706596	0.817338	0.0847371
ENSMUSG00000121374	ENSMUSG00000121374.1	0.122356	0.067548	0.00569001	0.00891266	0.857097	0.609737	0.74682	-0.291107
C230062I16Rik	ENSMUSG00000063623.6	1.16471e-06	0.0117943	8.0141e-05	0.000148544	-13.3058
Mif-ps4	ENSMUSG00000083669.6	0.0833084	0.0833441	0.0631511	0.0243613	-0.000617791	0.0015295	0.00695261	0.946138
Zfp568	ENSMUSG00000074221.13	0.117044	0.0869265	0.0793396	0.0678847	0.429178	0.0202988	0.0601572	0.482287
Zfp14	ENSMUSG00000053985.11	0.112685	0.0616525	0.00344607	0.00386215	0.870062
Zfp82	ENSMUSG00000098022.8	0.0493586	0.0142257	0.0106588	0.0138146	1.7948
Gm26920	ENSMUSG00000058447.9	0.0285891	0.0168078	0.0100978	0.0141117	0.76634
Zfp566	ENSMUSG00000078768.3	0.0842022	0.0814553	0.0179516	0.0200535	0.0478496	0.908719	0.947499	-0.0261516
Gm44872	ENSMUSG00000109218.2	0.007435		0.000160282	0	0
Zfp260	ENSMUSG00000049421.14	0.12915	0.104701	0.207806	0.203803	0.302772	0.019609	0.058429	0.222095
Gm56129	ENSMUSG00002076246.1	0.0084464	0.350038	0.000160282	0.000297089	-5.37303
Zfp382	ENSMUSG00000074220.11	0.0654779	0.0819375	0.00080141	0.000445633	-0.323517
Gm10988	ENSMUSG00000108926.2	0.0529252		0.000160282	0	0
Zfp146	ENSMUSG00000037029.9	0.0980556	0.0621983	0.0498477	0.0582294	0.656725	0.959345	0.976853	-0.00996923
Gm5113	ENSMUSG00000121377.1	0.0794357	0.0930377	0.023882	0.0204991	-0.228028	0.0314615	0.0856101	0.324709
Gm5113	ENSMUSG00000066647.10	0.217445	4.66107e-07	0.000881552	0.000148544	18.8316
Cox7a1	ENSMUSG00000074218.4	0.626016	0.414672	0.327376	0.27243	0.594228	0.0201679	0.059813	0.863374
Capns1	ENSMUSG00000001794.14	0.338975	0.330459	0.489421	0.541444	0.036707	0.323855	0.494306	-0.0520827
Gm26810	ENSMUSG00000097817.3	0.179949	0.117863	0.00360635	0.00430778	0.610473
Gm44600	ENSMUSG00000109142.2			0	0	0
Tbcb	ENSMUSG00000006095.13	0.211307	0.268407	0.40367	0.539661	-0.345079	7.49978e-07	7.94647e-06	-0.578545
Polr2i	ENSMUSG00000019738.16	0.227715	0.209566	0.387322	0.465538	0.119821	1.18365e-11	2.77094e-10	-0.211662
Ovol3	ENSMUSG00000100512.2			0	0	0
Wdr62	ENSMUSG00000037020.17	0.0779904	0.0433847	0.0185927	0.0215389	0.846111	0.841896	0.907487	-0.044449
Rps12-ps5	ENSMUSG00000081565.2	0.180253	0.0264169	0.00665171	0.00386215	2.7705
1700020L13Rik	ENSMUSG00000013928.14		0.161485	0	0.000297089	1.63053
Clip3	ENSMUSG00000013921.16	0.256345	0.00393283	8.0141e-05	0.000297089	6.02638
Alkbh6	ENSMUSG00000042831.14	0.109115	0.0862728	0.14746	0.227718	0.338876	0.0299755	0.0823433	-0.482247
Gm56160	ENSMUSG00002076496.1	0.100373	1.07318e-05	0.000240423	0.000148544	13.1912
ENSMUSG00000121129	ENSMUSG00000121129.1	0.142507	0.149763	0.00504889	0.00371361	-0.0716424
Syne4	ENSMUSG00000019737.15	0.13358	0.098999	0.0464818	0.0701129	0.432214	0.314144	0.483826	-0.358392
Sdhaf1	ENSMUSG00000074211.5	0.160395	0.158236	0.245632	0.354575	0.0195548	0.00148579	0.00678734	-0.519782
E130208F15Rik	ENSMUSG00000074210.4	0.0440876	0.0292785	0.00416733	0.00609031	0.590533
Gm50483	ENSMUSG00000118440.2	0.0250422		0.000160282	0	0
4930479H17Rik	ENSMUSG00000109049.2	0.0911287	0.0769904	0.0027248	0.00371361	0.243228
Lrfn3	ENSMUSG00000036957.9	0.0892487	0.051892	0.0453598	0.0574866	0.782318	0.482588	0.645864	-0.162705
Gm25259	ENSMUSG00000064982.3	0.070735	0.0840378	0.00120212	0.0013369	-0.248616
Tyrobp	ENSMUSG00000030579.11	0.647699	0.968943	0.000560987	0.000445633	-0.581088
Hcst	ENSMUSG00000064109.9	0.0791913	0.0553258	0.0165892	0.0228758	0.517389	0.378186	0.548887	-0.304832
Nfkbid	ENSMUSG00000036931.16	0.092463	0.0860405	0.0219586	0.0193108	0.10386	0.0348896	0.0929987	0.328138
Gm30646	ENSMUSG00000109467.2			0	0	0
Aplp1	ENSMUSG00000006651.9	0.393008	0.35674	0.0624299	0.0561497	0.139685	0.00084502	0.00419307	0.408693
Kirrel2	ENSMUSG00000036915.18	0.177842	0.353184	0.00184324	0.00207962	-0.989819
Nphs1	ENSMUSG00000006649.18	0.0950815	0.171045	0.000320564	0.000891266	-0.847138
Nphs1os	ENSMUSG00000087009.2			0	0	0
Rps12-ps4	ENSMUSG00000109509.2	0.0594758	0.0294808	0.243709	0.44697	1.01253	0.262073	0.4273	-0.696146
Prodh2	ENSMUSG00000036892.13	0.238864	0.328462	0.0044879	0.00252525	-0.459537	0.0878546	0.191204	0.838227
Arhgap33os	ENSMUSG00000062132.11	0.906191		8.0141e-05	0	0
Arhgap33	ENSMUSG00000036882.8	0.116374	0.0839948	0.0230806	0.0273321	0.470402	0.443174	0.611424	-0.106652
Proser3	ENSMUSG00000036864.17	0.0960719	0.0691416	0.0228402	0.0372846	0.47456	0.325609	0.496083	-0.389251
1700019A23Rik	ENSMUSG00000109102.2			0	0	0
Hspb6	ENSMUSG00000036854.15	0.0626954	0.0388055	0.0173105	0.016637	0.692099	0.700213	0.813065	0.109966
Mir9769	ENSMUSG00000106236.3			0	0	0
Lin37	ENSMUSG00000036845.13	0.0972875	0.0696126	0.114762	0.169786	0.482905	0.00103553	0.00499089	-0.465675
Psenen	ENSMUSG00000036835.8	0.336558	0.456302	0.57966	0.704991	-0.439134	6.66047e-10	1.21859e-08	-0.636906
U2af1l4	ENSMUSG00000078765.12	0.0387894	0.022915	0.175028	0.27451	0.759367	1.06761e-08	1.6185e-07	-0.524386
Gm49396	ENSMUSG00000109378.2	0.0390216	0.0301215	0.179837	0.297386	0.373477	0.013433	0.0428143	-0.984926
Igflr1	ENSMUSG00000036826.15	0.0662488	0.0550389	0.0205161	0.0173797	0.267444
Kmt2b	ENSMUSG00000006307.17	0.150182	0.120786	0.209809	0.24896	0.314264	0.380264	0.550864	-0.106184
Mir3569	ENSMUSG00000098553.3			0	0	0
Zbtb32	ENSMUSG00000006310.11	0.0576602	0.0600584	0.00296522	0.00415924	-0.0587908
Upk1a	ENSMUSG00000006313.6	0.099632	0.143355	0.00705241	0.0090612	-0.524914	0.372092	0.542871	-0.350607
Cox6b1	ENSMUSG00000036751.8	1.52779	1.65921	0.836592	0.877154	-0.119047	3.32955e-07	3.78481e-06	-0.297263
Etv2	ENSMUSG00000006311.9			0	0	0
Rbm42	ENSMUSG00000036733.17	0.0496895	0.0426116	0.377144	0.451575	0.221694	0.0488794	0.121637	-0.406576
Gm21982	ENSMUSG00000094365.2	0.050477	0.043198	0.379388	0.453506	0.22466	0.0436949	0.111343	-0.405515
ENSMUSG00000120870	ENSMUSG00000120870.1	0.0950093	0.0503832	0.0175509	0.00311943	0.915128	3.21212e-07	3.65649e-06	2.70811
Haus5	ENSMUSG00000078762.11	0.0953737	0.0701053	0.048886	0.0707071	0.444068	0.00596945	0.0219546	-0.402494
Pmis2	ENSMUSG00000049761.7			0	0	0
2200002J24Rik	ENSMUSG00000013083.10	0.106345	0.0898688	0.027248	0.0393642	0.242857	0.0388928	0.10142	-0.465008
Gm4883	ENSMUSG00000066620.3	0.151264	0.0181991	0.00240423	0.0013369	3.05514
Atp4a	ENSMUSG00000005553.15	0.114164	0.0546823	0.0044879	0.00787285	1.06196	0.0352214	0.0936476	-0.669206
Tmem147	ENSMUSG00000006315.10	0.425374	0.540316	0.586793	0.68776	-0.345074	5.02821e-34	6.57658e-32	-0.564027
Tmem147os	ENSMUSG00000097320.9	0.0658067	0.0911915	0.00432762	0.00341652	-0.470664
Gapdhs	ENSMUSG00000061099.13	0.0830051	0.00311061	0.000240423	0.000148544	4.73793
Tmem147os	ENSMUSG00000109224.2	0.0421059	0.0221584	0.0188331	0.035205	0.926172
Gm26935	ENSMUSG00000098146.2	0.0971703	0.0295091	0.00777368	0.0040107	1.71936	0.000466679	0.0025015	1.10566
ENSMUSG00000120950	ENSMUSG00000120950.1	0.103673	0.0523005	0.00641128	0.00475342	0.987139	0.201018	0.353363	0.523258
Sbsn	ENSMUSG00000046056.16	0.0675873	0.0301036	0.0209168	0.0407011	1.16681	0.719935	0.826495	-0.261736
Dmkn	ENSMUSG00000060962.13	0.0694868	0.100925	0.00168296	0.0040107	-0.538471
Krtdap	ENSMUSG00000074199.8	0.0302661		8.0141e-05	0	0
Ffar2	ENSMUSG00000051314.12	0.233361	0.292236	0.0622696	0.0626857	-0.324574	0.864797	0.921012	-0.0571196
Ffar3	ENSMUSG00000019429.8	0.399874	0.380732	0.0121013	0.0139632	0.0707687	0.585159	0.727054	-0.225828
Ffar1	ENSMUSG00000044453.6	0.721499	0.491693	0.00673185	0.00831848	0.553239	0.51276	0.670521	0.254221
Cd22	ENSMUSG00000030577.15	0.00689842	0.0714932	8.0141e-05	0.000297089	-3.37347
Gm29439	ENSMUSG00000101029.2			0	0	0
D7Ertd128e	ENSMUSG00000100029.2	0.256181	0.412589	0.000480846	0.000148544	-0.687543
Mag	ENSMUSG00000036634.16	0.00304422	0.0906604	0.000480846	0.000742721	-4.89633
Gm44662	ENSMUSG00000108546.2			0	0	0
Hamp2	ENSMUSG00000056978.9	0.0804114	0.0866154	0.00881552	0.00683304	-0.107222	0.13419	0.263743	0.435719
Usf2-ps1	ENSMUSG00000108352.2	0.021358	0.0510615	0.0027248	0.00103981	-1.25746
Hamp	ENSMUSG00000050440.9	0.283323	0.017744	0.000961693	0.00148544	3.99704
Usf2	ENSMUSG00000058239.14	0.161986	0.126542	0.317198	0.324718	0.356257	0.405912	0.576872	0.155845
Gm17077	ENSMUSG00000090357.2	0.0205472	0.00204454	0.000320564	0.000297089	3.32909
Gm4673	ENSMUSG00000097750.3	0.106985	0.0524429	0.00929636	0.00742721	1.02859	0.0486724	0.121281	0.489037
Lsr	ENSMUSG00000001247.17	0.429664	0.391153	0.63656	0.660576	0.135475	0.243847	0.405692	0.117247
Fam187b	ENSMUSG00000046826.8	0.0899206	0.071454	0.0523321	0.0834819	0.331637	4.76119e-06	4.2679e-05	-0.618468
ENSMUSG00000121221	ENSMUSG00000121221.1	0.0402272	0.151339	0.000560987	0.000594177	-1.91154
Fxyd5	ENSMUSG00000009687.15	0.0391992	0.023258	0.00104183	0.00118835	0.753095
Mir7050	ENSMUSG00000098783.3			0	0	0
Fxyd7	ENSMUSG00000036578.8	1.05626e-05		8.0141e-05	0	0
Fxyd1	ENSMUSG00000036570.15	0.00315022	0.000146066	8.0141e-05	0.000148544	4.43077
Lgi4	ENSMUSG00000036560.15	0.0587192	0.0367332	0.00168296	0.000594177	0.676749
Fxyd3	ENSMUSG00000057092.13	0.872515	0.755542	0.270155	0.32962	0.207668	0.412805	0.583325	-0.217942
Hpn	ENSMUSG00000001249.15	0.0689578	0.0858316	0.0103382	0.015003	-0.315796	0.0564542	0.135983	-0.374342
Scn1b	ENSMUSG00000019194.16	0.0810641	0.0943571	0.00833467	0.00252525	-0.219069	0.0100983	0.0339368	1.61353
Gramd1a	ENSMUSG00000001248.16	0.159103	0.121819	0.0128226	0.0158942	0.385224	0.974309	0.985597	0.0145433
G630030J09Rik	ENSMUSG00000097149.2	0.306535	1.56764e-05	8.0141e-05	0.000148544	14.2552
Gm10640	ENSMUSG00000100985.3			0	0	0
Gm9569	ENSMUSG00000099536.2			0	0	0
Gm37292	ENSMUSG00000104113.2	0.0603449	0.0541516	0.00456804	0.0063874	0.156228	0.266671	0.432441	-0.327045
Scgb1b1-ps	ENSMUSG00000099357.2			0	0	0
Scgb2b1	ENSMUSG00000101554.3			0	0	0
Scgb2b2	ENSMUSG00000036521.6			0	0	0
Scgb1b2	ENSMUSG00000062556.4			0	0	0
Scgb2b3	ENSMUSG00000078754.3			0	0	0
Scgb1b3	ENSMUSG00000095257.2			0	0	0
Scgb2b4-ps	ENSMUSG00000101325.2			0	0	0
Scgb1b4-ps	ENSMUSG00000100358.2			0	0	0
Scgb1b28-ps	ENSMUSG00000101658.2			0	0	0
Gm29492	ENSMUSG00000099795.2			0	0	0
Scgb2b5-ps	ENSMUSG00000100754.2			0	0	0
Scgb1b5-ps	ENSMUSG00000101065.2	0.000369547		8.0141e-05	0	0
Scgb2b28-ps	ENSMUSG00000099598.2			0	0	0
Rpl23a-ps8	ENSMUSG00000100734.2			0	0	0
Scgb2b6	ENSMUSG00000102002.2			0	0	0
Scgb1b6-ps	ENSMUSG00000100639.2			0	0	0
Gm4373	ENSMUSG00000101545.2		0.0160054	0	0.000148544	4.9653
Rpl23a-ps9	ENSMUSG00000102041.2	0.032461		8.0141e-05	0	0
Scgb2b7	ENSMUSG00000094053.3	0.0361201	0.112904	0.0017631	0.00163399	-1.64422
Scgb1b7	ENSMUSG00000078759.4			0	0	0
Gm9114	ENSMUSG00000101371.2	0.000186594	7.04925e-05	0.00080141	0.000445633	1.40436
Gm29627	ENSMUSG00000100517.2			0	0	0
Scgb2b8-ps	ENSMUSG00000099961.2	6.27241e-07		8.0141e-05	0	0
Scgb1b8-ps	ENSMUSG00000099612.2			0	0	0
Gm6669	ENSMUSG00000099344.2	8.02882e-05	5.75791e-07	8.0141e-05	0.000148544	7.1235
Gm9120	ENSMUSG00000101807.2	0.0150638	0.157021	0.000961693	0.000445633	-3.38179
Gm21673	ENSMUSG00000101765.2			0	0	0
Scgb2b9-ps	ENSMUSG00000101270.2			0	0	0
Scgb1b9-ps	ENSMUSG00000101248.2			0	0	0
Gm5329	ENSMUSG00000100926.2			0	0	0
Scgb2b29-ps	ENSMUSG00000101039.2			0	0	0
Gm9127	ENSMUSG00000101777.2	0.00609097	0.00252268	0.000560987	0.000148544	1.27171
Gm29262	ENSMUSG00000101025.2			0	0	0
Gm29263	ENSMUSG00000099396.2	4.73645e-07		8.0141e-05	0	0
Scgb2b10	ENSMUSG00000099826.2	0.00098778		0.000240423	0	0
Scgb1b10	ENSMUSG00000099581.2			0	0	0
Rpl23a-ps10	ENSMUSG00000101327.2			0	0	0
Scgb2b30	ENSMUSG00000099673.2			0	0	0
Gm9135	ENSMUSG00000098013.2	0.00118497	8.92429e-05	0.00080141	0.000148544	3.73097
Gm28256	ENSMUSG00000101824.2			0	0	0
Gm28257	ENSMUSG00000101504.2			0	0	0
Scgb2b11	ENSMUSG00000099729.2			0	0	0
Scgb1b11	ENSMUSG00000101638.2			0	0	0
Scgb2b12	ENSMUSG00000097982.2	0.289548	3.11337e-07	8.0141e-05	0.000148544	19.8269
Scgb1b12	ENSMUSG00000101520.2			0	0	0
Gm9142	ENSMUSG00000099394.2	0.0318193	0.00203914	0.00104183	0.00103981	3.96387
Gm28862	ENSMUSG00000100657.2			0	0	0
Rpl23a-ps11	ENSMUSG00000100513.2			0	0	0
Scgb1b29	ENSMUSG00000078757.5			0	0	0
Gm9146	ENSMUSG00000098185.2	0.000186594	0.000147951	0.00080141	0.000742721	0.334788
Gm5116	ENSMUSG00000100751.2	0.0217953		8.0141e-05	0	0
Scgb2b13-ps	ENSMUSG00000100386.2	6.27241e-07		8.0141e-05	0	0
Scgb1b13-ps	ENSMUSG00000100949.2			0	0	0
Gm5327	ENSMUSG00000094827.4	8.02882e-05	5.75791e-07	8.0141e-05	0.000148544	7.1235
Gm9149	ENSMUSG00000098205.2	0.0041916	0.157021	0.000881552	0.000445633	-5.22731
Gm21135	ENSMUSG00000101312.2			0	0	0
Scgb2b14-ps	ENSMUSG00000099932.2			0	0	0
Scgb1b14-ps	ENSMUSG00000099905.2			0	0	0
Gm56355	ENSMUSG00002076985.1			0	0	0
Gm5058	ENSMUSG00000100613.2			0	0	0
Gm29429	ENSMUSG00000100577.2			0	0	0
Scgb2b31-ps	ENSMUSG00000100903.2			0	0	0
Gm4398	ENSMUSG00000097952.2	0.00333362	0.0724396	0.000560987	0.000594177	-4.44162
Gm29432	ENSMUSG00000099549.2			0	0	0
Gm28408	ENSMUSG00000099821.2	4.73645e-07		8.0141e-05	0	0
Scgb2b15	ENSMUSG00000097972.2	0.0827127	0.280747	0.00440776	0.00311943	-1.76309
Scgb1b15	ENSMUSG00000101232.2			0	0	0
Scgb2b16-ps	ENSMUSG00000100443.2			0	0	0
Scgb1b16-ps	ENSMUSG00000101185.2			0	0	0
Gm56356	ENSMUSG00002076642.1			0	0	0
Gm9156	ENSMUSG00000100324.2			0	0	0
Gm28409	ENSMUSG00000100471.2			0	0	0
Scgb2b32-ps	ENSMUSG00000101296.2			0	0	0
Gm4405	ENSMUSG00000101486.2	0.00449691	0.176711	0.000400705	0.000297089	-5.29631
Gm28383	ENSMUSG00000101375.2			0	0	0
Gm28384	ENSMUSG00000101974.2	4.73645e-07		8.0141e-05	0	0
Scgb2b17	ENSMUSG00000098094.8	0.0827127	0.280747	0.00440776	0.00311943	-1.76309
Scgb1b17	ENSMUSG00000099898.2			0	0	0
Gm28992	ENSMUSG00000101927.2			0	0	0
Rpl23a-ps7	ENSMUSG00000101137.2			0	0	0
Scgb2b33	ENSMUSG00000101487.2			0	0	0
Gm9162	ENSMUSG00000098044.2	0.00895834	0.0284082	0.000881552	0.000297089	-1.66501
Gm28559	ENSMUSG00000100904.2			0	0	0
Gm6003	ENSMUSG00000101427.2			0	0	0
Scgb2b18	ENSMUSG00000100058.2			0	0	0
Scgb1b18	ENSMUSG00000101401.2			0	0	0
Scgb2b19	ENSMUSG00000096467.3	0.144789	3.11337e-07	0.000160282	0.000148544	18.827
Scgb1b19	ENSMUSG00000095232.3			0	0	0
Gm9167	ENSMUSG00000096102.4	0.00765162	7.01062e-05	0.00104183	0.000148544	6.77008
Scgb2b20	ENSMUSG00000094305.2	0.0996489	0.186299	0.00104183	0.00148544	-0.902695
Scgb1b20	ENSMUSG00000094978.3		0.21939	0	0.000148544	1.18843
Gm5732	ENSMUSG00000098080.2	0.0102523		0.000641128	0	0
Gm28794	ENSMUSG00000101027.2			0	0	0
Gm5731	ENSMUSG00000099578.2			0	0	0
Scgb1b34-ps	ENSMUSG00000101975.2			0	0	0
Scgb2b21	ENSMUSG00000099900.2			0	0	0
ENSMUSG00000121415	ENSMUSG00000121415.1			0	0	0
Scgb1b21	ENSMUSG00000095487.5			0	0	0
Gm12770	ENSMUSG00000083568.4			0	0	0
Gm12771	ENSMUSG00000081155.2			0	0	0
Scgb2b22-ps	ENSMUSG00000083381.2			0	0	0
Scgb1b22-ps	ENSMUSG00000079892.3			0	0	0
Scgb2b23-ps	ENSMUSG00000121416.1			0	0	0
Scgb2b23-ps	ENSMUSG00000083896.10			0	0	0
Scgb1b23-ps	ENSMUSG00000079893.4			0	0	0
Gm12763	ENSMUSG00000085312.2			0	0	0
Rpl23a-ps12	ENSMUSG00000094079.2			0	0	0
Scgb2b24	ENSMUSG00000046438.6			0	0	0
Scgb1b24	ENSMUSG00000078753.4			0	0	0
Gm12782	ENSMUSG00000081714.2		0.0176891	0	0.000148544	4.821
Gm28614	ENSMUSG00000101183.2			0	0	0
Gm56357	ENSMUSG00002075641.1			0	0	0
Gm12768	ENSMUSG00000081510.2			0	0	0
Scgb2b25-ps	ENSMUSG00000084296.2			0	0	0
Scgb1b25-ps	ENSMUSG00000100743.2			0	0	0
Gm12757	ENSMUSG00000081317.2	0.0846375	0.0105343	0.000480846	0.000297089	3.0062
Gm28615	ENSMUSG00000101203.2			0	0	0
Gm12765	ENSMUSG00000083085.3			0	0	0
Scgb2b26	ENSMUSG00000066586.4			0	0	0
Scgb1b26-ps	ENSMUSG00000083942.5			0	0	0
Gm28184	ENSMUSG00000101159.2			0	0	0
Gm12773	ENSMUSG00000081962.2			0	0	0
Gm12755	ENSMUSG00000081768.3	0.120858		0.000240423	0	0
Scgb2b27	ENSMUSG00000066584.11	0.761172		8.0141e-05	0	0
Scgb1b27	ENSMUSG00000066583.5	0.168075	0.228207	0.000721269	0.00103981	-0.441238
Gm12760	ENSMUSG00000083434.2	0.015257	0.011857	0.0031255	0.00103981	0.363742
Gm12779	ENSMUSG00000080947.3			0	0	0
Scgb1b30	ENSMUSG00000078752.4			0	0	0
Wtip	ENSMUSG00000036459.16	0.137247	0.118593	0.109633	0.0892751	0.210755	0.0234031	0.0673764	0.584409
Uba2	ENSMUSG00000052997.16	0.17859	0.188781	0.311188	0.420232	-0.0800606	1.024e-06	1.06064e-05	-0.423846
Gm12778	ENSMUSG00000081491.2	0.173936	0.109065	0.00569001	0.00505051	0.673361
Gm12783	ENSMUSG00000081161.2			0	0	0
Pdcd2l	ENSMUSG00000002635.12	0.0912241	0.0769414	0.112999	0.168895	0.245655	4.05727e-13	1.13879e-11	-0.500957
Gpi1	ENSMUSG00000036427.6	0.448291	0.557373	0.640487	0.734848	-0.31421	0.00189425	0.00830333	-0.393567
Gm12762	ENSMUSG00000086526.3	0.0934412	3.8525e-05	0.000961693	0.000148544	11.244
Gm12758	ENSMUSG00000085105.3	0.0878331	0.0376474	0.0109793	0.0040107	1.22221	0.00158921	0.00718058	1.57885
Garre1	ENSMUSG00000066571.14	0.105072	0.0759432	0.111797	0.12448	0.468385	0.937192	0.963957	-0.00515769
BC060293	ENSMUSG00000108737.2	0.126147	0.12796	0.0031255	0.00430778	-0.020589
Gm6096	ENSMUSG00000078380.2	0.0110295	0.190172	0.000240423	0.000148544	-4.10786
Lsm14a	ENSMUSG00000066568.13	0.12422	0.117833	0.245392	0.298871	0.076154	5.44816e-08	7.23123e-07	-0.218461
Gm44567	ENSMUSG00000108447.2	0.122559	0.131498	0.0532137	0.0580808	-0.10157	0.507292	0.666067	0.0639946
Gm12774	ENSMUSG00000082684.2	0.654936	0.0222784	8.0141e-05	0.000148544	4.87763
Gm12764	ENSMUSG00000086184.2	0.0026231	0.000756195	8.0141e-05	0.000445633	1.79444
2310043P16Rik	ENSMUSG00000108732.2	0.108641	0.0590511	0.00577016	0.00549614	0.879538	0.56298	0.709983	0.169837
Gm12766	ENSMUSG00000085124.2			0	0	0
Gm12780	ENSMUSG00000081863.2			0	0	0
Gm12784	ENSMUSG00000086631.3			0	0	0
Gm44837	ENSMUSG00000108723.2	0.00335973	0.353525	0.000240423	0.000594177	-6.71732
Kctd15	ENSMUSG00000030499.10	0.0903115	0.0709631	0.0093765	0.0124777	0.347841	0.731868	0.834937	-0.125301
Gm12781	ENSMUSG00000085923.3	0.386721	0.0779903	8.0141e-05	0.000594177	2.30993
Gm12756	ENSMUSG00000087127.2			0	0	0
Chst8	ENSMUSG00000060402.9	0.143373	0.125005	0.00200353	0.00356506	0.197784
Pepd	ENSMUSG00000063931.15	0.346354	0.34977	0.292916	0.375074	-0.0141603	0.263412	0.428844	-0.4016
Gm25922	ENSMUSG00000077469.3			0	0	0
Cebpg	ENSMUSG00000056216.10	0.201334	0.218064	0.419378	0.509952	-0.11516	3.01142e-19	1.56159e-17	-0.26565
Gm44836	ENSMUSG00000108486.2	0.128044	0.103675	0.00633114	0.0135175	0.304572	0.492952	0.654824	-0.577498
Gm45094	ENSMUSG00000108753.2	0.115168	0.13901	0.00416733	0.00326797	-0.271455
Gm45095	ENSMUSG00000108333.2	2.06363e-05		8.0141e-05	0	0
ENSMUSG00000120001	ENSMUSG00000120001.1	0.0571435	0.140924	0.00144254	0.00207962	-1.30226
Gm45096	ENSMUSG00000108739.2			0	0	0
Gm56361	ENSMUSG00002076307.1			0	0	0
Gm35611	ENSMUSG00000108657.2	0.0250398	0.246058	0.000400705	0.00148544	-3.2967
Gm56362	ENSMUSG00002075600.1			0	0	0
Gm45091	ENSMUSG00000108624.2	0.0992419	2.40944e-07	0.000400705	0.000148544	18.6519
Cebpa	ENSMUSG00000034957.11	0.113607	0.103735	0.145937	0.233363	0.131154	0.267101	0.43282	-0.443875
Gm35665	ENSMUSG00000108575.2			0	0	0
Slc7a10	ENSMUSG00000030495.13	0.0428766	0.00508349	0.000480846	0.000445633	3.0763
Lrp3	ENSMUSG00000001802.17	0.11233	0.11189	0.00296522	0.00311943	0.00566136
Gm24505	ENSMUSG00000088307.3			0	0	0
Wdr88	ENSMUSG00000118454.2	0.054777	0.0103608	0.000240423	0.000445633	2.40243
Gpatch1	ENSMUSG00000063808.15	0.104156	0.0798297	0.134797	0.150327	0.38375	0.654955	0.781198	-0.0255937
Gm44636	ENSMUSG00000108704.2	0.144492	0.158647	0.00304536	0.00222816	-0.134838
Rhpn2	ENSMUSG00000030494.14	0.122083	0.108205	0.211813	0.219846	0.174096	0.0757868	0.17094	0.0825871
Faap24	ENSMUSG00000030493.14	0.0907244	0.0722821	0.0750922	0.088978	0.327853	0.424731	0.594474	-0.106665
Cep89	ENSMUSG00000023072.15	0.145961	0.107633	0.127344	0.163696	0.43946	3.68295e-05	0.000270228	-0.241537
Gm18254	ENSMUSG00000100776.2	0.112143	0.0209804	0.00080141	0.0013369	2.41823
Slc7a9	ENSMUSG00000030492.17	0.364085	0.333629	0.225597	0.23975	0.126031	0.948772	0.970759	0.0143729
Tdrd12	ENSMUSG00000030491.17	0.0668091	0.0782064	0.00464818	0.00564468	-0.227242	0.38557	0.556629	-0.264361
Gm18558	ENSMUSG00000100068.2	0.0591645	0.0475498	0.000961693	0.000445633	0.315293
Nudt19	ENSMUSG00000034875.6	0.211141	0.236495	0.347572	0.461081	-0.163605	5.85893e-50	1.61777e-47	-0.483895
B230322F03Rik	ENSMUSG00000097509.2	0.0881419	0.0713138	0.0140247	0.0230244	0.305646	0.024426	0.069746	-0.621744
Rgs9bp	ENSMUSG00000056043.6	0.0504124	0.0002462	0.000480846	0.000445633	7.6778
Ankrd27	ENSMUSG00000034867.17	0.0870807	0.0647953	0.0591441	0.0640226	0.426463	0.680064	0.799147	0.0804706
Pdcd5	ENSMUSG00000030417.16	0.40941	0.374287	0.56796	0.640374	0.129404	0.489346	0.651748	-0.118241
Dpy19l3	ENSMUSG00000043671.15	0.111525	0.0434103	0.0133836	0.0103981	1.36126	0.1025	0.215739	0.702307
Zfp507	ENSMUSG00000044452.11	0.104408	0.0768616	0.10779	0.105466	0.441898	0.0995376	0.210863	0.203966
E130304I02Rik	ENSMUSG00000044997.4	0.0300897	0.357839	0.000240423	0.000148544	-3.57197
Gm28514	ENSMUSG00000100387.2			0	0	0
Gm38991	ENSMUSG00000108711.2			0	0	0
Rpl17-ps9	ENSMUSG00000066543.9	0.185672	0.189473	0.0465619	0.0216875	-0.0292375
Gm9211	ENSMUSG00000098016.2	0.049548	0.0933359	0.000240423	0.000148544	-0.913605
Gm56387	ENSMUSG00002075020.1			0	0	0
Gm56388	ENSMUSG00002076566.1			0	0	0
Gm29129	ENSMUSG00000101965.2			0	0	0
Gm38285	ENSMUSG00000104330.2			0	0	0
Tshz3	ENSMUSG00000021217.8	0.0191471		0.000160282	0	0
Gm37452	ENSMUSG00000103882.2	0.0466389		0.000240423	0	0
Gm38340	ENSMUSG00000102516.2	0.11719		0.000400705	0	0
E230020A03Rik	ENSMUSG00000104420.2	0.0216177		0.000160282	0	0
Gm37827	ENSMUSG00000104454.2			0	0	0
Gm56391	ENSMUSG00002076774.1			0	0	0
Gm28078	ENSMUSG00000101342.2			0	0	0
Gm28076	ENSMUSG00000100616.2			0	0	0
Gm28075	ENSMUSG00000100905.2		0.00328646	0	0.000148544	7.24925
Gm28077	ENSMUSG00000099715.3	0.085546		8.0141e-05	0	0
Zfp536	ENSMUSG00000043456.18	0.0759887		0.000240423	0	0
6720469O03Rik	ENSMUSG00000108507.2			0	0	0
Gm44806	ENSMUSG00000108790.2			0	0	0
Gm44882	ENSMUSG00000108330.2			0	0	0
Gm44883	ENSMUSG00000108572.2		0.000994913	0	0.000148544	8.97314
4930505M18Rik	ENSMUSG00000093540.3	0.008758		8.0141e-05	0	0
Gm22302	ENSMUSG00000064591.3			0	0	0
Uri1	ENSMUSG00000030421.10	0.155197	0.16383	0.279131	0.347148	-0.0780988	1.94905e-05	0.000151981	-0.303489
Gm30684	ENSMUSG00000108726.2	0.0357113		8.0141e-05	0	0
Gm30771	ENSMUSG00000108334.2			0	0	0
Ccne1	ENSMUSG00000002068.17	0.176129	0.11261	0.0751723	0.0744207	0.645293	0.157189	0.296132	0.27136
Gm22203	ENSMUSG00000089230.3			0	0	0
D530033B14Rik	ENSMUSG00000108332.2			0	0	0
1600014C10Rik	ENSMUSG00000054676.18	0.0674723	0.0635886	0.0503286	0.0549614	0.0855272	0.980143	0.988929	-0.00619681
Plekhf1	ENSMUSG00000074170.6	0.0751889	0.0476877	0.0125821	0.0147059	0.656902	0.716228	0.824401	-0.120166
Pop4	ENSMUSG00000030423.8	0.109176	0.0758948	0.160122	0.193405	0.524589	0.00911912	0.0312211	-0.133774
Gm44767	ENSMUSG00000108749.2	0.0153442	5.67852e-05	0.000560987	0.000148544	8.07796
Gm28581	ENSMUSG00000101410.2			0	0	0
Gm9220	ENSMUSG00000101548.2			0	0	0
Gm4451	ENSMUSG00000100374.2			0	0	0
Gm28453	ENSMUSG00000101708.7	1.74548e-05		8.0141e-05	0	0
Gm22638	ENSMUSG00000119433.1		6.33174e-07	0	0.000148544	19.5909
Gm6818	ENSMUSG00000102073.2		0.142814	0	0.000148544	1.80779
Gm28583	ENSMUSG00000099781.2			0	0	0
Gm6605	ENSMUSG00000094920.3			0	0	0
Gm6819	ENSMUSG00000099846.2			0	0	0
Gm29087	ENSMUSG00000100169.2			0	0	0
Gm5591	ENSMUSG00000060565.6		0.0716717	0	0.000297089	2.80245
Gm4454	ENSMUSG00000099765.2			0	0	0
Gm20749	ENSMUSG00000101847.2	0.0941069		0.000320564	0	0
Gm29086	ENSMUSG00000100810.2			0	0	0
Gm56400	ENSMUSG00002076921.1	0.48554	4.85325e-06	8.0141e-05	0.000891266	16.6103
Gm21115	ENSMUSG00000100841.2			0	0	0
Gm21276	ENSMUSG00000094233.3			0	0	0
Gm21122	ENSMUSG00000100788.2	0.0941069		0.000320564	0	0
Gm29085	ENSMUSG00000099772.2			0	0	0
1700010N08Rik	ENSMUSG00000101855.2	1.74548e-05		8.0141e-05	0	0
Gm24797	ENSMUSG00000119867.1	0.00972495		8.0141e-05	0	0
Gm21129	ENSMUSG00000101470.2		0.142814	0	0.000148544	1.80779
Gm21136	ENSMUSG00000099981.2			0	0	0
Gm21142	ENSMUSG00000096277.3			0	0	0
Gm21152	ENSMUSG00000101023.2	0.0941069		0.000320564	0	0
Gm56401	ENSMUSG00002076420.1	0.48554	4.85325e-06	8.0141e-05	0.000891266	16.6103
Gm28451	ENSMUSG00000101035.2		0.142814	0	0.000148544	1.80779
Gm1982	ENSMUSG00000101703.2			0	0	0
Gm1988	ENSMUSG00000101454.2		0.142814	0	0.000148544	1.80779
Gm6124	ENSMUSG00000102017.2	0.000998438		8.0141e-05	0	0
Gm16387	ENSMUSG00000097653.3			0	0	0
Gm9226	ENSMUSG00000099951.2	0.0941069		0.000320564	0	0
Gm56402	ENSMUSG00002076176.1		6.33174e-07	0	0.000148544	19.5909
Gm29258	ENSMUSG00000100112.2		0.142814	0	0.000148544	1.80779
Gm9271	ENSMUSG00000100721.2			0	0	0
Gm5114	ENSMUSG00000053742.9			0	0	0
Gm56403	ENSMUSG00002075626.1			0	0	0
Gm5590	ENSMUSG00000046372.5	0.0986861	0.0574808	0.000240423	0.000445633	0.779765
ENSMUSG00000121502	ENSMUSG00000121502.1	0.0441757	0.0349597	0.0258856	0.02347	0.337562	0.509659	0.667845	0.184302
Zfp939	ENSMUSG00000030424.18	0.0402279	0.0150209	0.0197147	0.0172311	1.42122
Gm28455	ENSMUSG00000100490.2	0.0762586	0.0463248	0.00216381	0.00207962	0.719116
Zfp619	ENSMUSG00000068959.7	0.128059	0.0858961	0.0112999	0.00816993	0.576149	0.00724842	0.0257894	0.631072
Gm44573	ENSMUSG00000104150.3	0.112495		0.000240423	0	0
Gm33989	ENSMUSG00000108621.3	0.14249	0.123988	0.130069	0.142305	0.200669	0.725931	0.830392	0.0215272
Gm17983	ENSMUSG00000099934.2	1.02017e-06		8.0141e-05	0	0
Gm2058	ENSMUSG00000074903.6	0.0283225	0.020781	0.0212374	0.0360963	0.446685
Gm26327	ENSMUSG00000070236.4			0	0	0
Gm2021	ENSMUSG00000100912.2			0	0	0
Gm9230	ENSMUSG00000101901.2	0.0339716		8.0141e-05	0	0
Gm45839	ENSMUSG00000110135.2			0	0	0
4930435C17Rik	ENSMUSG00000102085.3			0	0	0
4930558N11Rik	ENSMUSG00000100431.3	0.258569	0.0869175	0.000560987	0.00103981	1.57283
Gm37302	ENSMUSG00000102227.2			0	0	0
Gm44992	ENSMUSG00000109083.3			0	0	0
Gm38199	ENSMUSG00000102464.4			0	0	0
Pin4-ps	ENSMUSG00000056836.9	0.0556966	0.0336775	0.159401	0.176471	0.725804	0.490526	0.652856	0.117279
4933404I11Rik	ENSMUSG00000101153.2			0	0	0
Gm54903	ENSMUSG00002076710.1			0	0	0
Gm28807	ENSMUSG00000100650.2			0	0	0
Gm50466	ENSMUSG00000118476.2			0	0	0
4933402C06Rik	ENSMUSG00000102004.4			0	0	0
A230077H06Rik	ENSMUSG00000100600.7	0.123176		0.000400705	0	0
Gm45008	ENSMUSG00000108672.2			0	0	0
Gm28307	ENSMUSG00000101643.2			0	0	0
Gm25784	ENSMUSG00000084473.4			0	0	0
Vstm2b	ENSMUSG00000039257.12	0.00196521		8.0141e-05	0	0
Gm29293	ENSMUSG00000099768.2	0.460964		8.0141e-05	0	0
4930433I11Rik	ENSMUSG00000091692.3			0	0	0
Gm45171	ENSMUSG00000108397.2			0	0	0
Gm38997	ENSMUSG00000108364.2			0	0	0
Gm4884	ENSMUSG00000048312.8			0	0	0
Topbp1-ps2	ENSMUSG00000100732.2	9.72791e-06		0.000160282	0	0
Gm45172	ENSMUSG00000108661.2			0	0	0
1700110I07Rik	ENSMUSG00000108490.2			0	0	0
Gm28061	ENSMUSG00000102113.2			0	0	0
Gm44839	ENSMUSG00000108619.2			0	0	0
Gm9239	ENSMUSG00000101195.2		0.142814	0	0.000148544	1.80779
Gm6820	ENSMUSG00000101650.2			0	0	0
Gm44748	ENSMUSG00000108754.2			0	0	0
Gm5592	ENSMUSG00000072259.4			0	0	0
Gm2128	ENSMUSG00000078737.4			0	0	0
Gm28060	ENSMUSG00000100376.2			0	0	0
Gm28667	ENSMUSG00000099657.3		6.43287e-05	0	0.000148544	12.9242
Gm5896	ENSMUSG00000099979.2	0.00839381	1.89728e-05	0.000160282	0.000297089	8.78925
Gm34811	ENSMUSG00000108395.2			0	0	0
ENSMUSG00000121284	ENSMUSG00000121284.1			0	0	0
Gm6866	ENSMUSG00000101196.4			0	0	0
Gm45691	ENSMUSG00000108779.2	0.000428882		8.0141e-05	0	0
Gm9244	ENSMUSG00000049062.4			0	0	0
Gm44520	ENSMUSG00000108340.2			0	0	0
Topbp1-ps1	ENSMUSG00000099511.2			0	0	0
Gm2108	ENSMUSG00000092031.2			0	0	0
Gm17791	ENSMUSG00000101449.2	0.0300613	0.00886234	0.00128226	0.000742721	1.76215
Gm9246	ENSMUSG00000082080.4	2.41112e-06		8.0141e-05	0	0
AI987944	ENSMUSG00000056383.11	0.0839703	0.0714524	0.0799808	0.090612	0.232897	0.242535	0.404258	-0.147292
Gm17102	ENSMUSG00000091864.2	0.192175	0.0280216	0.000881552	0.00103981	2.77781
Vmn2r57	ENSMUSG00000066537.6	0.0183298	0.14454	0.000881552	0.00118835	-2.9792
Gm20449	ENSMUSG00000092592.2	0.0437901	0.113031	0.00601058	0.00103981	-1.36804
Gm44521	ENSMUSG00000108312.2	0.0258282	0.0275832	0.00128226	0.00103981	-0.0948387
AW146154	ENSMUSG00000074166.8	0.0785107	0.0626361	0.0596249	0.0614973	0.325895	0.166589	0.308679	-0.131941
Gm15470	ENSMUSG00000083500.2	0.0547145	0.061227	0.00288508	0.00118835	-0.162245
Gm6871	ENSMUSG00000090744.8	0.0235171	6.24656e-07	0.000320564	0.000297089	15.2003
Gm17217	ENSMUSG00000090341.2			0	0	0
Gm45078	ENSMUSG00000108482.2			0	0	0
2610021A01Rik	ENSMUSG00000091474.3	0.0909608	0.0579958	0.055698	0.0607546	0.649296	0.0887611	0.192696	0.173186
Zfp788	ENSMUSG00000074165.11	0.092222	0.0539702	0.0345408	0.0415924	0.772948	0.461799	0.628428	-0.138721
Gm9252	ENSMUSG00000091401.2	0.00682026		0.000240423	0	0
Vmn2r-ps54	ENSMUSG00000121286.1			0	0	0
Gm6872	ENSMUSG00000091004.3	0.00940171		0.000320564	0	0
Cd9-ps	ENSMUSG00000092193.2	0.0205435		0.000240423	0	0
Vmn2r-ps54	ENSMUSG00000074164.14	0.765346		8.0141e-05	0	0
Vmn2r-ps55	ENSMUSG00000092538.2			0	0	0
Vmn2r-ps56	ENSMUSG00000092451.4	1.80955e-06		8.0141e-05	0	0
Vmn2r58	ENSMUSG00000090383.3	1.80955e-06		8.0141e-05	0	0
Vmn2r-ps57	ENSMUSG00000092328.2			0	0	0
Vmn2r59	ENSMUSG00000092032.3	0.21989	0.0425021	0.000560987	0.000594177	2.37117
Hmgb1-ps7	ENSMUSG00000092281.2	0.120676	0.0755555	0.0031255	0.00505051	0.675532
Gm7224	ENSMUSG00000083623.2	0.153369	0.00128996	0.00104183	0.00148544	6.89354
Ccnb1-ps	ENSMUSG00000048574.10	0.0825353	0.0990886	0.00721269	0.00371361	-0.263708
Vmn2r60	ENSMUSG00000090619.3			0	0	0
Gm2308	ENSMUSG00000092257.2	0.0127431	1.91845e-05	0.00120212	0.000445633	9.37556
Gm44519	ENSMUSG00000108562.2			0	0	0
Vmn2r61	ENSMUSG00000090967.4			0	0	0
Vmn2r-ps58	ENSMUSG00000092370.2			0	0	0
Gm5594	ENSMUSG00000092411.2			0	0	0
Vmn2r-ps59	ENSMUSG00000092382.3			0	0	0
Vmn2r-ps60	ENSMUSG00000070621.4			0	0	0
4933421I07Rik	ENSMUSG00000030463.6			0	0	0
Gm6887	ENSMUSG00000092301.2	0.0635483	0.0127201	0.00080141	0.000445633	2.32075
Zfp141	ENSMUSG00000092416.3	0.0941833	0.0659918	0.0534541	0.0684789	0.513185	0.517636	0.674436	-0.0842467
Gm19246	ENSMUSG00000092505.2	0.0843272	0.162058	0.00104183	0.000742721	-0.942436
Gm44523	ENSMUSG00000108491.2			0	0	0
Gm44997	ENSMUSG00000108446.2		0.306288	0	0.000148544	0.70704
Zfp977	ENSMUSG00000092335.3	0.111096	0.0700381	0.00681199	0.00891266	0.6656	0.670825	0.792499	-0.139735
Gm21028	ENSMUSG00000094462.2		9.99862e-07	0	0.000148544	18.9318
Gm54949	ENSMUSG00002075211.1			0	0	0
Zfp976	ENSMUSG00000074158.10	0.0751535	0.0585045	0.0221991	0.0285205	0.361294	0.276279	0.442885	-0.26184
Zfp975	ENSMUSG00000069727.6	0.0885246	0.0567174	0.0370252	0.0362448	0.642287	0.212649	0.368317	0.158218
Gm17067	ENSMUSG00000091594.4	0.0786456	0.000665228	0.00144254	0.00148544	6.88537
Gm18128	ENSMUSG00000092554.2			0	0	0
Gm6004	ENSMUSG00000092238.2			0	0	0
Vmn2r62	ENSMUSG00000091926.4			0	0	0
Gm2381	ENSMUSG00000092225.2	0.0947094	0.0449053	0.00152268	0.000445633	1.07662
Gm7211	ENSMUSG00000092191.2	0.00288436	4.45082e-07	8.0141e-05	0.000148544	12.6619
Vmn2r63	ENSMUSG00000090751.3	0.211666	0.0399777	0.0017631	0.00282234	2.40452
Gm9266	ENSMUSG00000080892.2	0.000460973		8.0141e-05	0	0
Gm9294	ENSMUSG00000044609.7	0.107445	0.0509713	0.0838275	0.0696673	1.07585	0.505805	0.664779	0.235496
Gm54974	ENSMUSG00002076157.1			0	0	0
Vmn2r-ps158	ENSMUSG00000091528.10			0	0	0
Gm44538	ENSMUSG00000108666.2			0	0	0
Gm17768	ENSMUSG00000107181.2	1.04574e-06	9.4707e-07	0.000160282	0.000148544	0.142974
Rpl18a-ps4	ENSMUSG00000108492.2	0.0192211		0.000160282	0	0
Gm10351	ENSMUSG00000071952.4			0	0	0
Zfp936	ENSMUSG00000064194.11	0.0283016	0.00195891	0.000961693	0.000742721	3.85276
Gm54989	ENSMUSG00002075127.1			0	0	0
EU599041	ENSMUSG00000074887.6	0.015367	0.00107547	0.00144254	0.000445633	3.8368
ENSMUSG00000120477	ENSMUSG00000120477.1	0.113621	0.00613899	0.000721269	0.000445633	4.21009
Zfp715	ENSMUSG00000012640.17	0.0921825	0.074425	0.0451996	0.0435235	0.308706	0.0660812	0.153503	0.208416
Gm44539	ENSMUSG00000108300.2	0.0258164		8.0141e-05	0	0
Siglecf	ENSMUSG00000039013.17	0.649521	0.630485	0.0114602	0.0127748	0.0429137	0.41009	0.580849	-0.248248
Gm10298	ENSMUSG00000070606.5	0.000615245		8.0141e-05	0	0
Gm44540	ENSMUSG00000108775.2			0	0	0
Siglecg	ENSMUSG00000030468.13			0	0	0
Gm52993	ENSMUSG00000093639.5			0	0	0
Gm38999	ENSMUSG00000118553.2			0	0	0
Lim2	ENSMUSG00000118560.2			0	0	0
Nkg7	ENSMUSG00000004612.10	0.350206	0.260065	0.000641128	0.00103981	0.429329
Cldnd2	ENSMUSG00000038973.3	0.00876883	0.0154442	8.0141e-05	0.000445633	-0.816612
Etfb	ENSMUSG00000004610.5	0.555357	0.707663	0.674547	0.765597	-0.349648	5.08145e-08	6.80039e-07	-0.527572
Etfbl	ENSMUSG00000107482.3	0.0714113	0.0921341	0.0714057	0.02347	-0.367583	0.00342012	0.0137409	2.62191
Gm44816	ENSMUSG00000108618.2	0.105226	0.0606622	0.00961693	0.0138146	0.794618	0.667648	0.790509	-0.202672
Mir7051	ENSMUSG00000099210.3			0	0	0
Vsig10l	ENSMUSG00000070604.6	0.1174	0.0898363	0.00248437	0.00356506	0.386062
Iglon5	ENSMUSG00000013367.6	0.00879121		0.000160282	0	0
4931406B18Rik	ENSMUSG00000013353.11	0.305663	0.00377322	0.00080141	0.000297089	6.34
Gm9278	ENSMUSG00000108438.2	0.0130685	0.292861	0.000721269	0.000297089	-4.48606
Siglecl1	ENSMUSG00000108695.2			0	0	0
Cd33	ENSMUSG00000004609.12	0.00628041		8.0141e-05	0	0
Gm44818	ENSMUSG00000108411.2			0	0	0
Zfp658	ENSMUSG00000056592.15	0.0891669	0.0674804	0.00745312	0.00876411	0.402039	0.898619	0.941244	-0.0354254
Zfp719	ENSMUSG00000030469.11	0.0808688	0.0765516	0.0450393	0.0481283	0.0791514	0.667782	0.790523	0.0543064
Zfp819	ENSMUSG00000055102.16			0	0	0
Ceacam18	ENSMUSG00000030472.10	0.147444	0.147667	0.0298926	0.0346108	-0.00218276	0.604886	0.742569	-0.247433
Siglece	ENSMUSG00000030474.10	0.0370886	0.0858257	0.000400705	0.000297089	-1.21044
Gm36546	ENSMUSG00000108783.2			0	0	0
Ctu1	ENSMUSG00000038888.9	0.0665715	0.0679886	0.0446386	0.0528818	-0.0303887	0.362469	0.533409	-0.0896311
Klk14	ENSMUSG00000044737.7	0.00917842		8.0141e-05	0	0
Gm44817	ENSMUSG00000108734.2			0	0	0
2310002F09Rik	ENSMUSG00000097178.9	0.1005		0.000240423	0	0
Klk13	ENSMUSG00000054046.8			0	0	0
Gm44814	ENSMUSG00000108588.2			0	0	0
Klk12	ENSMUSG00000044430.12			0	0	0
Klk11	ENSMUSG00000067616.12			0	0	0
Klk10	ENSMUSG00000030693.11		0.0434074	0	0.000148544	3.52592
Klk9	ENSMUSG00000047884.7		1.01607e-06	0	0.000148544	18.9086
Klk8	ENSMUSG00000064023.5	0.57218		8.0141e-05	0	0
Klk7	ENSMUSG00000030713.7			0	0	0
Klk6	ENSMUSG00000050063.19			0	0	0
Klk5	ENSMUSG00000074155.3			0	0	0
Gm44707	ENSMUSG00000108781.2			0	0	0
Gm45173	ENSMUSG00000108527.2			0	0	0
Klk4	ENSMUSG00000006948.8			0	0	0
Klk2-ps	ENSMUSG00000108444.3			0	0	0
ENSMUSG00000121302	ENSMUSG00000121302.1			0	0	0
Klk15	ENSMUSG00000055193.5			0	0	0
Gm44756	ENSMUSG00000108432.2			0	0	0
Klk1b7-ps	ENSMUSG00000060161.11	0.00255233		8.0141e-05	0	0
ENSMUSG00000121303	ENSMUSG00000121303.1	0.00255233		8.0141e-05	0	0
Gm44945	ENSMUSG00000108323.2			0	0	0
Klk1b8	ENSMUSG00000063089.5			0	0	0
Klk1b2-ps	ENSMUSG00000108651.2	0.00300026	0.00150771	8.0141e-05	0.000148544	0.992729
Klk1b1	ENSMUSG00000063133.3			0	0	0
Gm45198	ENSMUSG00000108746.2			0	0	0
Klk1b9	ENSMUSG00000059042.4	0.150914	2.98572e-07	0.000560987	0.000297089	18.9472
Gm45135	ENSMUSG00000108730.2			0	0	0
Klk1b10-ps	ENSMUSG00000108602.2			0	0	0
Klk1b11	ENSMUSG00000044485.5			0	0	0
Gm45195	ENSMUSG00000108794.2			0	0	0
Klk1b12-ps	ENSMUSG00000108539.2	4.11902e-07		8.0141e-05	0	0
Klk1b26	ENSMUSG00000053719.11	0.000118385		8.0141e-05	0	0
Klk1b18-ps	ENSMUSG00000108759.2			0	0	0
Klk1b28-ps	ENSMUSG00000108339.2			0	0	0
Gm45196	ENSMUSG00000108328.2			0	0	0
Klk1b19-ps	ENSMUSG00000108440.2			0	0	0
Klk1b27	ENSMUSG00000063177.7	0.0392608		0.000961693	0	0
Gm45197	ENSMUSG00000108538.2			0	0	0
Klk1b14-ps	ENSMUSG00000108400.2			0	0	0
Gm45026	ENSMUSG00000108498.2			0	0	0
Klk1b15-ps	ENSMUSG00000108406.2			0	0	0
Gm45125	ENSMUSG00000108517.2			0	0	0
Klk1b21	ENSMUSG00000066516.6	0.0482808		0.00280494	0	0
Gm45127	ENSMUSG00000108301.2			0	0	0
Klk1b22	ENSMUSG00000060177.7			0	0	0
Gm45126	ENSMUSG00000108796.2		0.264601	0	0.000148544	0.918112
Gm45122	ENSMUSG00000108403.2			0	0	0
Klk1b23-ps	ENSMUSG00000108797.2			0	0	0
Klk1b16	ENSMUSG00000038968.4	0.0517349	0.111182	0.000641128	0.000148544	-1.10371
Gm45136	ENSMUSG00000108774.2			0	0	0
Klk1b24	ENSMUSG00000063713.8	0.0559772	0.0612884	0.0017631	0.000445633	-0.130774
Gm44779	ENSMUSG00000108727.2			0	0	0
Klk1b3	ENSMUSG00000066515.4	0.049183	0.0335423	0.00384677	0.000742721	0.552178
Gm44605	ENSMUSG00000108459.2			0	0	0
Klk1b4	ENSMUSG00000066513.5	0.109428	0.0321666	0.00216381	0.00282234	1.76635
Gm45134	ENSMUSG00000108679.2			0	0	0
Klk1b5	ENSMUSG00000066512.4	0.0747841	0.0243978	0.00841481	0.0077243	1.61598
ENSMUSG00000121308	ENSMUSG00000121308.1	0.0569502	0.0369663	0.00280494	0.00386215	0.623489
Gm10109	ENSMUSG00000062073.8	0.0398261	0.0369663	0.0027248	0.00386215	0.107501
Klk1	ENSMUSG00000063903.6	1.01565	0.867543	0.191778	0.238116	0.227398	0.490305	0.652616	-0.288739
1700028J19Rik	ENSMUSG00000038782.8	0.0808344	0.0506523	0.00729284	0.0121806	0.674341	0.00902092	0.0309637	-0.581373
Gm36864	ENSMUSG00000108622.3	0.0573476	0.0372429	0.00144254	0.000742721	0.622767
Gm55192	ENSMUSG00002075429.1		0.512038	0	0.000148544	-0.0343218
2410002F23Rik	ENSMUSG00000045411.17	0.183961	0.13431	0.214057	0.222668	0.453826	0.319601	0.489779	0.184976
Gm28496	ENSMUSG00000101166.7	0.039551	0.00370194	0.00769354	0.00356506	3.41736
Gm26247	ENSMUSG00000080352.3	0.000439459		8.0141e-05	0	0
Snord88c	ENSMUSG00000118729.1			0	0	0
Snord88a	ENSMUSG00000119643.1	0.000138373		8.0141e-05	0	0
Gm23991	ENSMUSG00000080683.3	0.00039894	2.69276e-07	8.0141e-05	0.000148544	10.5329
Acp4	ENSMUSG00000012777.15		4.94819e-07	0	0.000148544	19.9466
Gm15517	ENSMUSG00000087376.4			0	0	0
Gm18905	ENSMUSG00000108705.2			0	0	0
Gm18307	ENSMUSG00000108343.2			0	0	0
Gm7238	ENSMUSG00000108512.2	0.126308	0.0903004	0.000320564	0.000742721	0.484147
Clec11a	ENSMUSG00000004473.11	0.0837598	0.0356433	0.0133034	0.0197564	1.23263	0.00608049	0.022297	-0.46252
Shank1	ENSMUSG00000038738.16	0.0448339	0.167344	0.00080141	0.000594177	-1.90016
Gm44757	ENSMUSG00000108719.2			0	0	0
1700008O03Rik	ENSMUSG00000008028.16	0.0804572	0.060228	0.00240423	0.00490196	0.417786
Gm44780	ENSMUSG00000108509.2	0.702899		0.000320564	0	0
Syt3	ENSMUSG00000030731.14	0.119969	0.0623332	0.000961693	0.00163399	0.944587
Gm45124	ENSMUSG00000108372.2	0.286511	0.150202	0.000881552	0.000297089	0.931686
Lrrc4b	ENSMUSG00000047085.15	0.146662	0.641226	0.000160282	0.000148544	-2.12834
Aspdh	ENSMUSG00000038704.13	0.0818527	0.0571288	0.000961693	0.0013369	0.518813
Josd2	ENSMUSG00000038695.14	0.129524	0.116886	0.199631	0.289364	0.148122	0.0118419	0.0385831	-0.448607
Mir7052	ENSMUSG00000098661.3			0	0	0
5430431A17Rik	ENSMUSG00000108322.4	0.101825	0.0732366	0.0201955	0.0258467	0.475449	0.952477	0.972864	-0.0253061
Emc10	ENSMUSG00000008140.19	0.228125	0.239619	0.440455	0.526441	-0.0709196	0.00204735	0.00887095	-0.283311
Garin5a	ENSMUSG00000051113.10	0.0708618	0.0594436	0.00536945	0.00757576	0.253487	0.232594	0.392673	-0.322205
Gm44646	ENSMUSG00000108607.3	0.194486	0.00522829	0.000721269	0.000891266	5.21718
Mybpc2	ENSMUSG00000038670.12	0.134377	0.0321995	0.00184324	0.0026738	2.06118
Spib	ENSMUSG00000008193.14	0.795827	0.73018	0.018192	0.0196078	0.124202	0.842483	0.907696	0.0530141
Pold1	ENSMUSG00000038644.15	0.160529	0.121468	0.140808	0.184343	0.402266	0.561034	0.708329	-0.192105
Mir7053	ENSMUSG00000099330.3			0	0	0
Gm44833	ENSMUSG00000109236.2	0.177583		0.000240423	0	0
Nr1h2	ENSMUSG00000060601.14	0.153008	0.144682	0.273041	0.369133	0.0807236	0.104974	0.219501	-0.319245
Napsa	ENSMUSG00000002204.10	0.000569701	0.0131618	8.0141e-05	0.000297089	-4.53001
Gm15396	ENSMUSG00000109491.2	0.0910313	0.157178	0.000560987	0.000445633	-0.787968
Kcnc3	ENSMUSG00000062785.15	0.147768	0.0779856	0.0201154	0.0216875	0.92205	0.551859	0.7016	0.288363
Gm44832	ENSMUSG00000108832.2	0.231409	0.802831	0.000400705	0.00103981	-1.79465
Myh14	ENSMUSG00000030739.19	0.381601	0.335087	0.477961	0.527926	0.187527	0.435181	0.603924	0.084316
Gm18256	ENSMUSG00000109352.2	0.0148688		0.000320564	0	0
2310016G11Rik	ENSMUSG00000070574.4	0.066705	0.045667	0.0257253	0.0271836	0.546645	0.739313	0.840077	0.0529767
Izumo2	ENSMUSG00000066500.6			0	0	0
Zfp473	ENSMUSG00000048012.20	0.111173	0.054583	0.00544959	0.00802139	1.02628	0.15786	0.297158	-0.376801
Vrk3	ENSMUSG00000002205.17	0.134395	0.138698	0.257012	0.346554	-0.0454758	9.48618e-09	1.45104e-07	-0.415253
Gm29791	ENSMUSG00000109227.2			0	0	0
Atf5	ENSMUSG00000038539.16	0.0912275	0.0835786	0.0643533	0.0779857	0.126336	0.035083	0.093392	-0.174785
Nup62	ENSMUSG00000109511.2	0.140943	0.106227	0.175589	0.216429	0.407959	0.577532	0.721268	-0.135074
Il4i1	ENSMUSG00000074141.14	0.0845966	0.033513	0.0044879	0.00445633	1.33588
Tbc1d17	ENSMUSG00000038520.16	0.113957	0.0991157	0.128466	0.185532	0.201306	0.245292	0.407277	-0.353191
Akt1s1	ENSMUSG00000011096.18	0.133792	0.143403	0.254288	0.360368	-0.100083	0.0209062	0.0615733	-0.453276
Mir707	ENSMUSG00000076051.3	0.00265447		0.000240423	0	0
ENSMUSG00000120971	ENSMUSG00000120971.1	0.0919849	0.0830299	0.0104985	0.0130719	0.147766	0.464931	0.630724	-0.218427
Pnkp	ENSMUSG00000002963.18	0.0796155	0.0746306	0.100978	0.150921	0.0932817	1.01198e-05	8.48945e-05	-0.49702
Ptov1	ENSMUSG00000038502.18	0.177983	0.191359	0.257974	0.36022	-0.104544	5.96728e-05	0.00041298	-0.410988
Med25	ENSMUSG00000002968.10	0.132496	0.114674	0.268633	0.285651	0.208401	0.596561	0.736294	0.0783779
D7Bwg0826e	ENSMUSG00000109198.2	0.142526	0.121804	0.00240423	0.00222816	0.226666
Fuz	ENSMUSG00000011658.17	0.0753759	0.0561161	0.0401507	0.0451575	0.42569	0.758951	0.853476	-0.0400145
Ap2a1	ENSMUSG00000060279.15	0.10993	0.0878094	0.191297	0.210487	0.324135	0.755633	0.851366	0.0421886
Tsks	ENSMUSG00000059891.15	0.101745	0.00379107	8.0141e-05	0.000445633	4.74621
Cpt1c	ENSMUSG00000007783.11	0.0997139	0.108067	0.00120212	0.00103981	-0.116057
6530437J22Rik	ENSMUSG00000109111.2	0.0247615	0.109188	0.000320564	0.000445633	-2.14065
Prmt1	ENSMUSG00000109324.3	0.284836	0.373646	0.370412	0.5	-0.39154	0.000863802	0.00427285	-0.632872
Gm15545	ENSMUSG00000087138.3	0.0872738	0.0633454	0.0257253	0.0450089	0.462307	0.0687856	0.158354	-0.572005
Bcl2l12	ENSMUSG00000003190.13	0.10052	0.0739083	0.100657	0.151812	0.443677	8.30209e-17	3.40365e-15	-0.507913
Irf3	ENSMUSG00000003184.16	0.125373	0.105019	0.23273	0.259358	0.25558	0.863658	0.920367	0.0222832
Scaf1	ENSMUSG00000038406.18	0.114897	0.0868949	0.182	0.174242	0.402994	0.221266	0.378593	0.264218
Mir7054	ENSMUSG00000098839.3			0	0	0
Rras	ENSMUSG00000038387.10	0.0872391	0.076001	0.0634717	0.124332	0.198957	3.23638e-05	0.000240466	-0.857805
Prr12	ENSMUSG00000046574.9	0.10862	0.0634692	0.0770957	0.0949198	0.775167	0.750325	0.847475	-0.075081
Prrg2	ENSMUSG00000007837.12	0.125128	0.108364	0.195624	0.21628	0.207515	0.883591	0.932092	0.00705094
Nosip	ENSMUSG00000003421.14	0.0793667	0.0687553	0.126142	0.150327	0.207064	0.0366269	0.0966723	-0.120465
Rcn3	ENSMUSG00000019539.12	0.173406	0.00385989	8.0141e-05	0.000445633	5.48945
Gm45669	ENSMUSG00000109947.2			0	0	0
Fcgrt	ENSMUSG00000003420.9	0.203944	0.187626	0.243949	0.27852	0.120319	0.191392	0.34108	-0.142748
Mir150	ENSMUSG00000065495.3			0	0	0
Gm45552	ENSMUSG00000110279.2	0.00801283		0.000160282	0	0
Rps11	ENSMUSG00000003429.12	2.39806	2.79249	0.886841	0.910725	-0.219681	7.10885e-56	2.36761e-53	-0.455189
Snord35b	ENSMUSG00000064767.3	0.0594725	0.00533382	0.00144254	0.000594177	3.47898
ENSMUSG00000121119	ENSMUSG00000121119.1	0.0869211		8.0141e-05	0	0
Rpl13a	ENSMUSG00000074129.15	1.70611	2.13774	0.901507	0.919935	-0.325376	2.89623e-09	4.81552e-08	-0.633142
Gm45713	ENSMUSG00000089989.11	0.455486	0.500286	0.360074	0.612745	-0.135347	0.0724577	0.164916	-1.23891
Snord35a	ENSMUSG00000065818.3	0.113748	0.180117	0.00296522	0.00118835	-0.663089
Snord34	ENSMUSG00000065878.3	0.0243298	0.0466814	0.000160282	0.000297089	-0.940127
Snord33	ENSMUSG00002076766.1	0.00809118		0.000160282	0	0
Mir5121	ENSMUSG00000105913.3			0	0	0
Snord32a	ENSMUSG00000065219.3	0.248088		8.0141e-05	0	0
Flt3l	ENSMUSG00000110206.2	0.120117	0.0666578	0.00985735	0.0105466	0.849591	0.802796	0.881757	0.0812069
Aldh16a1	ENSMUSG00000007833.16	0.168064	0.149394	0.291713	0.343286	0.169895	0.430958	0.60027	-0.114898
Pih1d1	ENSMUSG00000003423.16	0.14068	0.139532	0.222872	0.341652	0.0118217	5.47292e-05	0.000382785	-0.651948
Slc17a7	ENSMUSG00000070570.6	0.0102446	1.36145e-07	0.000160282	0.000148544	16.1994
Mir7055	ENSMUSG00000106470.3			0	0	0
Gfy	ENSMUSG00000095276.3	0.443268		8.0141e-05	0	0
Pth2	ENSMUSG00000038300.7			0	0	0
Kash5	ENSMUSG00000038292.15	0.00389152	0.0116536	0.000160282	0.000297089	-1.58238
Dkkl1	ENSMUSG00000030792.9			0	0	0
Tead2	ENSMUSG00000030796.18	0.171496	0.0985424	0.025565	0.042038	0.799356	0.327946	0.498806	-0.407313
Cd37	ENSMUSG00000030798.16	0.179787	0.179529	0.00697227	0.0105466	0.00206506	0.0928447	0.19975	-0.598937
Slc6a16	ENSMUSG00000094152.6			0	0	0
Gm23585	ENSMUSG00000088281.3			0	0	0
Slc6a21	ENSMUSG00000070568.13			0	0	0
Trpm4	ENSMUSG00000038260.11	0.164102	0.136934	0.245953	0.244355	0.261112	4.32899e-07	4.81917e-06	0.226946
Rpl14-ps1	ENSMUSG00000046721.12	0.16493	0.183167	0.185206	0.165033	-0.151306	0.324886	0.495293	0.100079
Hrc	ENSMUSG00000038239.12	0.135445	0.0615542	0.00320564	0.00297089	1.13778
Ppfia3	ENSMUSG00000003863.19	0.131373	0.127153	0.0410322	0.0576352	0.0471123	0.13235	0.261007	-0.390392
Mtag2	ENSMUSG00000091510.5	0.0618809	0.240931	0.000240423	0.000891266	-1.96106
Lin7b	ENSMUSG00000003872.10	0.0250381	0.160371	8.0141e-05	0.000742721	-2.67921
Gm45619	ENSMUSG00000110070.2	0.0135913		8.0141e-05	0	0
Snrnp70	ENSMUSG00000063511.12	0.513947	0.345442	0.689614	0.608586	0.573179	0.00127897	0.00598556	0.569895
Gm56109	ENSMUSG00002076924.1	0.00981859		0.000160282	0	0
Kcna7	ENSMUSG00000038201.11	0.0569695	0.0214684	0.000160282	0.000148544	1.40798
Ntf5	ENSMUSG00000074121.4	0.0401862	0.129689	0.000961693	0.000742721	-1.69029
Lhb	ENSMUSG00000118462.2	0.146167		8.0141e-05	0	0
Lhb	ENSMUSG00000100916.4			0	0	0
Ruvbl2	ENSMUSG00000003868.15	0.195092	0.186468	0.290271	0.375817	0.0652236	0.126508	0.252022	-0.289451
Gys1	ENSMUSG00000003865.17	0.083572	0.0581702	0.0549768	0.0395128	0.52274	6.00136e-10	1.1041e-08	0.651939
Ftl1	ENSMUSG00000050708.17	1.30222	1.60081	0.836833	0.890077	-0.297833	2.7146e-08	3.80468e-07	-0.60904
Gm56125	ENSMUSG00002076377.1	0.192135	0.258213	0.0129027	0.00356506	-0.426446
Gm10252	ENSMUSG00000110350.2	0.0739351	0.0744233	0.00617086	0.00564468	-0.00949416
Bax	ENSMUSG00000003873.12	0.21171	0.314203	0.366806	0.585264	-0.569606	3.74311e-08	5.13481e-07	-0.945214
Gm45808	ENSMUSG00000109926.2	0.0369212	0.00218626	0.00080141	0.000445633	4.07791
Dhdh	ENSMUSG00000011382.9	0.083481	0.0458225	0.0101779	0.0124777	0.865391	0.843517	0.908321	-0.0684401
Tulp2	ENSMUSG00000023467.19	0.0462175	0.0542975	0.00577016	0.0102496	-0.232449	0.0835031	0.184291	-0.620459
Nucb1	ENSMUSG00000030824.18	0.280055	0.227854	0.481487	0.478461	0.297599	3.35999e-17	1.45506e-15	0.2562
Gm45478	ENSMUSG00000110387.2			0	0	0
ENSMUSG00000121024	ENSMUSG00000121024.1	0.0339665	0.0118176	0.000881552	0.00148544	1.52317
Ppp1r15a	ENSMUSG00000040435.13	0.0687774	0.106339	0.0249239	0.0280749	-0.628657	0.661298	0.786302	-0.0881297
Plekha4	ENSMUSG00000040428.20	0.0970667	0.0139054	0.00112197	0.000742721	2.80333
Gm45564	ENSMUSG00000110144.2			0	0	0
Hsd17b14	ENSMUSG00000030825.20	0.0631004	0.0684416	0.00296522	0.00802139	-0.117223
0610005C13Rik	ENSMUSG00000109644.3	0.215885	0.16829	0.218785	0.249851	0.359309	0.887296	0.934205	-0.0321841
Bcat2	ENSMUSG00000030826.20	0.115477	0.0997172	0.134156	0.153298	0.211686	0.341806	0.512336	-0.0545399
Gm31479	ENSMUSG00000109632.2		0.0897767	0	0.000148544	2.47751
Fgf21	ENSMUSG00000030827.6	0.00711665		8.0141e-05	0	0
Fut1	ENSMUSG00000008461.7	0.0462203	0.056093	0.0120212	0.0077243	-0.279294	0.275849	0.44235	0.565947
Izumo1	ENSMUSG00000064158.7	0.0478978	0.0829788	0.00120212	0.00163399	-0.792783
Rasip1	ENSMUSG00000044562.13	0.132891	0.170925	0.00128226	0.000742721	-0.363123
Gm45437	ENSMUSG00000109998.2			0	0	0
A030001D20Rik	ENSMUSG00000110357.3	0.0397421	0.121642	0.00216381	0.00222816	-1.61391
Mamstr	ENSMUSG00000042918.18			0	0	0
Fut2	ENSMUSG00000055978.6	0.237286	0.175569	0.0512903	0.0203506	0.434589	8.4314e-06	7.20785e-05	1.64583
Sec1	ENSMUSG00000040364.9			0	0	0
Ntn5	ENSMUSG00000070564.16	0.00174122	0.0618649	0.000160282	0.000148544	-5.15095
Car11	ENSMUSG00000003273.15	0.0453588	0.169042	0.000721269	0.000445633	-1.89793
Dbp	ENSMUSG00000059824.13	0.0932913	0.0676644	0.0247636	0.0191622	0.463345	0.402894	0.573994	0.425847
Sphk2	ENSMUSG00000057342.16	0.1227	0.112547	0.218064	0.245247	0.124598	0.419795	0.589798	-0.0623229
Rpl18	ENSMUSG00000059070.17	2.16232	2.86943	0.92595	0.935235	-0.408181	2.16894e-07	2.55729e-06	-0.72984
Fam83e	ENSMUSG00000054161.13	0.23582	0.187716	0.398301	0.3776	0.329137	4.33718e-18	2.04252e-16	0.311746
Spaca4	ENSMUSG00000070563.7	0.0688895	0.082927	0.00120212	0.000742721	-0.267558
Sult2b1	ENSMUSG00000003271.18	0.333419	0.339386	0.19346	0.269014	-0.0255934	0.103085	0.216546	-0.53439
Gm31597	ENSMUSG00000109602.3	0.0906692	0.0614623	0.00544959	0.0090612	0.56091	0.300803	0.469666	-0.48862
Lmtk3	ENSMUSG00000062044.17	0.115092	0.0254229	0.00424748	0.00475342	2.17859
Cyth2	ENSMUSG00000003269.19	0.122093	0.11402	0.193941	0.283274	0.0986934	6.3843e-06	5.60465e-05	-0.48486
Gm45444	ENSMUSG00000110197.2	0.0470893	0.0253701	0.000400705	0.000594177	0.892272
Kcnj14	ENSMUSG00000058743.7	0.179445	0.0209839	0.000721269	0.000445633	3.09619
Grwd1	ENSMUSG00000053801.19	0.11397	0.0877323	0.108431	0.159834	0.377477	0.15302	0.290536	-0.373142
Gm45441	ENSMUSG00000110020.2	0.0966535	0.0369324	0.000721269	0.000594177	1.38794
Grin2d	ENSMUSG00000002771.13	0.0686131	0.0378384	0.0104985	0.00876411	0.858634	0.0795551	0.177249	0.398599
Kdelr1	ENSMUSG00000002778.15	0.362084	0.39544	0.581824	0.666518	-0.127137	2.03585e-08	2.91663e-07	-0.230712
Gm56237	ENSMUSG00002075324.1			0	0	0
Syngr4	ENSMUSG00000040231.17	0.0342659	0.00974802	0.00224395	0.00311943	1.81359
Tmem143	ENSMUSG00000002781.20	0.0776885	0.0576302	0.0468024	0.0568925	0.430875	0.136744	0.267457	-0.142008
Emp3	ENSMUSG00000040212.13	0.109174	0.048677	0.00344607	0.00534759	1.16531
Gm45442	ENSMUSG00000110208.2	0.102231		0.00120212	0	0
Odad1	ENSMUSG00000040189.19	0.0765298	0.0792359	0.0315756	0.0294118	-0.0501319	0.0714415	0.163059	0.267874
Gm9712	ENSMUSG00000109673.2	0.175262	0.107632	0.00969707	0.00297089	0.703408
Abcc6	ENSMUSG00000030834.8	0.121751	0.0796415	0.0162686	0.0170826	0.612337	0.689839	0.805856	0.123898
Gm45674	ENSMUSG00000109702.2			0	0	0
Nomo1	ENSMUSG00000030835.7	0.287669	0.221761	0.451354	0.440434	0.375403	0.0763394	0.171922	0.253413
Gm18706	ENSMUSG00000109882.2	0.257316		0.000480846	0	0
Kcnj11	ENSMUSG00000096146.3	0.213237	0.0915489	0.00520917	0.00386215	1.21984	0.0421357	0.108132	0.86879
Abcc8	ENSMUSG00000040136.11	0.39249	0.357198	0.00665171	0.00490196	0.135934	0.157094	0.296026	0.552879
Gm45487	ENSMUSG00000110146.2	0.0117465	0.000567418	8.0141e-05	0.000148544	4.37167
Gm45486	ENSMUSG00000110240.2	0.0598494	0.224353	0.00104183	0.000891266	-1.90636
Ush1c	ENSMUSG00000030838.21	0.196703	0.196961	0.366966	0.442068	-0.00189234	0.00415173	0.0161519	-0.170953
Gm9860	ENSMUSG00000110060.2	0.084906	0.119431	0.00665171	0.00475342	-0.492242	0.0368514	0.0971377	0.633739
Otog	ENSMUSG00000009487.11		6.1785e-06	0	0.000148544	16.3043
1700025L06Rik	ENSMUSG00000109962.2			0	0	0
Myod1	ENSMUSG00000009471.5			0	0	0
Kcnc1	ENSMUSG00000058975.8	0.296937	0.601926	0.00328578	0.00207962	-1.01943
Sergef	ENSMUSG00000030839.13	0.0760042	0.0595599	0.0529732	0.097148	0.351739	8.33044e-08	1.06795e-06	-0.745561
Gm22969	ENSMUSG00000119711.1	0.0977342	0.00328274	0.000320564	0.000297089	4.89589
Gm45311	ENSMUSG00000110316.2	0.0990119	0.0743167	0.0153069	0.0170826	0.413916	0.682714	0.801027	0.138515
Gm15700	ENSMUSG00000087492.3	0.143193	4.4408e-07	0.00080141	0.000148544	18.2987
Gm45310	ENSMUSG00000110272.2		0.149027	0	0.000148544	1.74636
Tph1	ENSMUSG00000040046.15	1.76171	1.84323	0.00921622	0.00831848	-0.0652556	0.87644	0.928063	0.071599
Gm45629	ENSMUSG00000110010.2	0.0941781	0.0871129	0.00360635	0.00549614	0.112505
Saal1	ENSMUSG00000006763.15	0.102938	0.0794916	0.107068	0.169043	0.372907	3.97489e-06	3.63056e-05	-0.521139
Saa3	ENSMUSG00000040026.9	0.0519255	0.0570819	0.00617086	0.0090612	-0.136591	0.118842	0.240574	-0.392558
Saa4	ENSMUSG00000040017.9			0	0	0
Saa-ps	ENSMUSG00000109624.2	0.0455281	0.0387935	8.0141e-05	0.000148544	0.230943
Saa1	ENSMUSG00000074115.6	1.07863	0.89976	0.0122616	0.00802139	0.261593	0.0341174	0.0912943	0.961894
Saa2	ENSMUSG00000057465.6	0.42938	0.000776381	0.000320564	0.000148544	9.11128
Hps5	ENSMUSG00000014418.17	0.138198	0.108795	0.129027	0.138443	0.345117	0.742121	0.841674	0.0461389
Gm45309	ENSMUSG00000110087.2	0.0922888	0.0835885	0.00769354	0.00846702	0.14285	0.740306	0.840687	0.144908
Gtf2h1	ENSMUSG00000006599.14	0.111446	0.0973025	0.209008	0.23975	0.195802	0.310887	0.480183	-0.0752219
Gm9392	ENSMUSG00000087298.4	0.0402922	0.0358237	0.0195544	0.0139632	0.169587
Gm5331	ENSMUSG00000109663.2	0.0407405	0.107362	0.00464818	0.000594177	-1.39794
Ldha	ENSMUSG00000063229.16	1.23075	1.29542	0.793477	0.832145	-0.0738874	0.000173215	0.00105344	-0.232094
Ldhc	ENSMUSG00000030851.16	0.9624	0.000457788	0.000160282	0.000297089	11.0377
Tsg101	ENSMUSG00000014402.16	0.1511	0.16787	0.333066	0.449198	-0.151841	4.45924e-12	1.10222e-10	-0.490312
Gm45628	ENSMUSG00000110213.2	0.031232		8.0141e-05	0	0
Uevld	ENSMUSG00000043262.17	0.0586047	0.0578027	0.0819042	0.0940285	0.0198798	0.140338	0.272789	-0.126007
Gm45737	ENSMUSG00000109231.2	0.0807898	0.0527155	0.00424748	0.00475342	0.615947
Gm19248	ENSMUSG00000110416.2	0.0419521		8.0141e-05	0	0
C86187	ENSMUSG00000110001.3	0.279268		0.000240423	0	0
Gm31941	ENSMUSG00000109637.2	0.00823771	0.0881818	8.0141e-05	0.000445633	-3.42017
Gm9999	ENSMUSG00000056509.11	0.0650154	0.0707309	0.00128226	0.000297089	-0.12156
Spty2d1	ENSMUSG00000049516.10	0.137642	0.0950337	0.225437	0.168449	0.534413	0.0151291	0.0472962	0.668522
Gm32031	ENSMUSG00000109118.3	0.0803974	0.0894369	0.0456804	0.0466429	-0.153722	0.85041	0.912791	0.0445572
Gm45474	ENSMUSG00000109634.2	0.0546087	0.0477112	0.000641128	0.00252525	0.194803
Tmem86a	ENSMUSG00000010307.8	0.157644	0.173601	0.157878	0.219697	-0.139106	0.0699675	0.160515	-0.420672
LOC102637012	ENSMUSG00000111473.2	1.09252e-06		8.0141e-05	0	0
Ptpn5	ENSMUSG00000030854.18		0.0121186	0	0.000148544	5.36664
Mir7056	ENSMUSG00000098960.3			0	0	0
Gm14377	ENSMUSG00000109501.2			0	0	0
Gm44969	ENSMUSG00000109200.2	0.630321		8.0141e-05	0	0
Mrgpra6	ENSMUSG00000052303.7			0	0	0
Mrgpra9	ENSMUSG00000074111.5		0.286813	0	0.000148544	0.801818
Mrgprx3-ps	ENSMUSG00000099560.2			0	0	0
Mrgpra1	ENSMUSG00000050650.8		0.286813	0	0.000148544	0.801818
Gm45085	ENSMUSG00000109164.2			0	0	0
Gm29479	ENSMUSG00000100470.2			0	0	0
Gm25326	ENSMUSG00000119701.1	0.00573339		0.000160282	0	0
Mrgpra2a	ENSMUSG00000093973.2			0	0	0
Mrgpra2b	ENSMUSG00000096719.2			0	0	0
Gm7255	ENSMUSG00000101780.2			0	0	0
Mrgprc4-ps	ENSMUSG00000101944.2	1.07562e-06		0.000160282	0	0
Mrgpra14	ENSMUSG00000101664.2		0.286813	0	0.000148544	0.801818
Gm9322	ENSMUSG00000099659.2	1.07562e-06		0.000160282	0	0
Mrgpra3	ENSMUSG00000078698.4		0.286813	0	0.000148544	0.801818
Mrgprc1-ps	ENSMUSG00000100665.2	1.07562e-06		0.000160282	0	0
Gm2707	ENSMUSG00000101087.2			0	0	0
Gm28288	ENSMUSG00000101817.2			0	0	0
Mrgprc3-ps	ENSMUSG00000099603.2			0	0	0
Gm5733	ENSMUSG00000101739.2		0.286813	0	0.000148544	0.801818
Gm56336	ENSMUSG00002076926.1			0	0	0
Gm18348	ENSMUSG00000100920.2	1.07562e-06		0.000160282	0	0
Gm29563	ENSMUSG00000102109.2			0	0	0
Mrgprc7-ps	ENSMUSG00000102068.2	1.07562e-06		0.000160282	0	0
Gm18349	ENSMUSG00000102128.2		0.286813	0	0.000148544	0.801818
Mrgpra18-ps	ENSMUSG00000101622.2			0	0	0
Gm18350	ENSMUSG00000101101.2			0	0	0
Gm5734	ENSMUSG00000101759.2			0	0	0
Mrgprc2-ps	ENSMUSG00000101906.2	1.07562e-06		0.000160282	0	0
Mrgpra4	ENSMUSG00000067173.4		0.286813	0	0.000148544	0.801818
Mrgprx1	ENSMUSG00000070552.3			0	0	0
Mrgprb7-ps	ENSMUSG00000101063.2			0	0	0
Gm28666	ENSMUSG00000102003.2			0	0	0
Mrgprb12-ps	ENSMUSG00000101900.2			0	0	0
Gm18351	ENSMUSG00000102100.2			0	0	0
Gm28665	ENSMUSG00000101352.2			0	0	0
Mrgprb5	ENSMUSG00000070551.4			0	0	0
Gm18352	ENSMUSG00000101543.2			0	0	0
Mrgprb4	ENSMUSG00000070550.3			0	0	0
Gm26950	ENSMUSG00000097955.2			0	0	0
Gm18356	ENSMUSG00000099952.2			0	0	0
Mrgprb13	ENSMUSG00000099620.2			0	0	0
Gm18357	ENSMUSG00000100687.2			0	0	0
Mrgprb8	ENSMUSG00000050870.5			0	0	0
Mrgprb1	ENSMUSG00000070547.5			0	0	0
Mrgprx2	ENSMUSG00000074109.5	0.038205		0.000160282	0	0
Mrgprb2	ENSMUSG00000050425.3			0	0	0
Mrgprb9-ps	ENSMUSG00000101362.2			0	0	0
Gm18353	ENSMUSG00000100250.2			0	0	0
Mrgprb3	ENSMUSG00000070546.3			0	0	0
Mrgprb11-ps	ENSMUSG00000099889.2			0	0	0
Gm45086	ENSMUSG00000109170.2	0.23024	0.128631	0.000240423	0.000445633	0.839901
Zdhhc13	ENSMUSG00000030471.18	0.137126	0.087241	0.237218	0.193999	0.652426	6.19583e-07	6.69439e-06	0.48755
Gm45041	ENSMUSG00000109317.2	0.120426	0.115828	0.0360635	0.0340166	0.0561562	0.236995	0.39785	0.322656
Csrp3	ENSMUSG00000030470.16	1.74548e-05		8.0141e-05	0	0
E2f8	ENSMUSG00000046179.18	0.20259	0.155883	0.155313	0.164884	0.378097	0.391708	0.563218	0.0814626
Gm2788	ENSMUSG00000085995.4	0.0748732	0.0553461	0.0260458	0.0326797	0.435968	0.318541	0.488618	-0.190875
Gm45282	ENSMUSG00000110093.2			0	0	0
Nav2	ENSMUSG00000052512.18	0.145329	0.11517	0.135038	0.138295	0.335559	0.00795902	0.0279089	0.163405
Gm18559	ENSMUSG00000109507.2			0	0	0
Gm45207	ENSMUSG00000109068.2			0	0	0
Gm32849	ENSMUSG00000109203.2			0	0	0
9130015G15Rik	ENSMUSG00000108950.2	0.381487	0.204446	0.000881552	0.000891266	0.899916
Gm37613	ENSMUSG00000103834.2	7.11608e-06		8.0141e-05	0	0
Gm44913	ENSMUSG00000109051.2	0.093499	0.109442	0.0105786	0.0118835	-0.227147	0.999739	0.999903	0.000100314
Gm38059	ENSMUSG00000102148.2	0.120676	0.0374126	0.00240423	0.00237671	1.68955
Dbx1	ENSMUSG00000030507.7		0.114776	0	0.000148544	2.1231
Htatip2	ENSMUSG00000039745.9	0.122196	0.123444	0.201234	0.264112	-0.0146505	4.27357e-05	0.000308037	-0.389106
Prmt3	ENSMUSG00000030505.18	0.105708	0.0642479	0.0811027	0.0995247	0.718365	0.762326	0.85546	-0.065424
Gm44822	ENSMUSG00000109154.2	0.0957325	0.091748	0.013063	0.016637	0.0613321	0.4801	0.643654	-0.160915
Slc6a5	ENSMUSG00000039728.16	0.00980563	0.586619	0.000240423	0.000297089	-5.90267
Nell1	ENSMUSG00000055409.15	0.153916	0.00444751	0.0013624	0.000594177	5.113
Nell1os	ENSMUSG00000085265.2			0	0	0
4933405O20Rik	ENSMUSG00000084234.3			0	0	0
Gm9343	ENSMUSG00000109409.2	9.87179e-07	0.0127452	8.0141e-05	0.000148544	-13.6563
Gm21032	ENSMUSG00000108958.2	9.87179e-07	0.0127452	8.0141e-05	0.000148544	-13.6563
Gm21033	ENSMUSG00000109494.2	9.87179e-07	0.0127452	8.0141e-05	0.000148544	-13.6563
Gm21034	ENSMUSG00000109476.2	9.87179e-07	0.0127452	8.0141e-05	0.000148544	-13.6563
Gm21035	ENSMUSG00000109172.2	9.87179e-07	0.0127452	8.0141e-05	0.000148544	-13.6563
Gm21036	ENSMUSG00000109173.2	9.87179e-07	0.0127452	8.0141e-05	0.000148544	-13.6563
Gm21037	ENSMUSG00000109202.2		0.0127452	0	0.000148544	5.29391
Gm16478	ENSMUSG00000108963.2	0.111794	0.0063727	0.000240423	0.000297089	4.13279
Gm45002	ENSMUSG00000109443.2			0	0	0
Gm9354	ENSMUSG00000109059.2	0.221104	0.146946	0.0160282	0.00802139	0.589441
Ano5	ENSMUSG00000055489.9			0	0	0
Slc17a6	ENSMUSG00000030500.7			0	0	0
Gm45072	ENSMUSG00000109437.2			0	0	0
Gm42402	ENSMUSG00000109331.2			0	0	0
Gm7336	ENSMUSG00000078636.5	0.0253286	0.0556917	0.0027248	0.00163399	-1.13669
Gm29296	ENSMUSG00000102124.2			0	0	0
Gm45001	ENSMUSG00000108842.2	0.0846393	0.3038	0.000240423	0.000297089	-1.84372
Gm45235	ENSMUSG00000108957.2	0.0969	0.118379	0.0135438	0.00831848	-0.288846	0.0115581	0.0378275	0.812531
Fancf	ENSMUSG00000092118.2	0.0639816	0.0445281	0.0340599	0.0505051	0.522941	0.304835	0.474214	-0.317697
Gas2	ENSMUSG00000030498.16	0.0614371	0.0678812	0.0186729	0.0311943	-0.143902	1.56847e-06	1.56552e-05	-0.669285
Svip	ENSMUSG00000074093.5	0.338194	0.185818	0.462574	0.37448	0.863959	0.0142551	0.0449702	0.799572
1700015G11Rik	ENSMUSG00000094445.8			0	0	0
Gm9357	ENSMUSG00000109526.2			0	0	0
Gm56351	ENSMUSG00002076660.1			0	0	0
Gm44683	ENSMUSG00000109026.2			0	0	0
Gm20074	ENSMUSG00000109099.2			0	0	0
Gm6181	ENSMUSG00000074092.6	0.0670634	0.0433524	0.0302933	0.0233214	0.629413
Gm22444	ENSMUSG00000070203.3			0	0	0
Mir6238	ENSMUSG00000099176.3			0	0	0
Gm44682	ENSMUSG00000109312.2			0	0	0
Gm56353	ENSMUSG00002074923.1			0	0	0
Gm56354	ENSMUSG00002076370.1			0	0	0
Gm5776	ENSMUSG00000099647.2	0.0589117	0.0710378	0.0186729	0.00995247	-0.270032
Gm6290	ENSMUSG00000109050.2		0.0701845	0	0.000148544	2.8327
Luzp2	ENSMUSG00000063297.8	0.521637	0.0534616	0.000160282	0.000148544	3.28647
Gm44895	ENSMUSG00000108474.2	0.000249266		8.0141e-05	0	0
Gm44897	ENSMUSG00000108665.2			0	0	0
Gm44896	ENSMUSG00000108581.2			0	0	0
Gm44894	ENSMUSG00000108756.2			0	0	0
4833421K07Rik	ENSMUSG00000108519.2			0	0	0
Gm17838	ENSMUSG00000108326.2	0.00492782		8.0141e-05	0	0
Gm24116	ENSMUSG00000077163.4			0	0	0
Gm44898	ENSMUSG00000108325.2			0	0	0
Gm9367	ENSMUSG00000108744.2	0.0631275	0.215989	8.0141e-05	0.000297089	-1.77462
Gm44615	ENSMUSG00000108363.2			0	0	0
Gm26482	ENSMUSG00000088640.3			0	0	0
Siglech	ENSMUSG00000051504.19		0.203917	0	0.000148544	1.29395
Tubgcp5	ENSMUSG00000033790.12	0.10927	0.0683784	0.127985	0.0827392	0.676278	1.04281e-05	8.72094e-05	0.839643
Cyfip1	ENSMUSG00000030447.16	0.238621	0.210397	0.467463	0.488265	0.181609	0.504683	0.663855	0.0516199
Gm17907	ENSMUSG00000092526.2			0	0	0
Gm44616	ENSMUSG00000108701.2	0.0852523	0.0966072	0.0178715	0.016934	-0.180393	0.24152	0.403043	0.250297
Nipa2	ENSMUSG00000030452.17	0.179018	0.158217	0.370011	0.382204	0.178202	0.831087	0.900166	0.0348012
A230056P14Rik	ENSMUSG00000087178.9	0.0939912	0.0426014	0.00857509	0.00950683	1.14163	0.683518	0.801457	0.133967
Gm44509	ENSMUSG00000108358.2	0.100654	0.0802125	0.00569001	0.00594177	0.32751	0.754232	0.85042	0.0903103
Nipa1	ENSMUSG00000047037.6	0.0875307	0.0634408	0.0179516	0.0225787	0.464379	0.194169	0.344794	-0.198995
Gm15888	ENSMUSG00000085927.2	0.0826079	0.0210261	0.00280494	0.00311943	1.9741
Gm44508	ENSMUSG00000108640.2	0.065562	0.172797	0.00232409	0.00297089	-1.39815
Gm44510	ENSMUSG00000108443.2	0.38431	0.0613052	0.387161	0.0754605	2.64819	0.000117085	0.000749611	3.32176
Rps12l1	ENSMUSG00000078087.6	0.192968	0.137589	0.564433	0.650327	0.487995	0.92697	0.958171	0.0478468
Gm34121	ENSMUSG00000108659.2	0.111313	0.083096	0.0132233	0.00816993	0.421767	0.017896	0.0541286	0.844631
Herc2	ENSMUSG00000030451.17	0.166758	0.129935	0.279612	0.292632	0.359962	0.127853	0.254151	0.143997
Gm19187	ENSMUSG00000108347.2	0.0193077		8.0141e-05	0	0
Oca2	ENSMUSG00000030450.12			0	0	0
Gm44506	ENSMUSG00000108773.2			0	0	0
Gabrg3	ENSMUSG00000055026.14	0.0065044	6.61652e-07	0.000160282	0.000148544	13.2631
Gm44979	ENSMUSG00000108488.2	0.0156608		8.0141e-05	0	0
Gm17984	ENSMUSG00000108647.2			0	0	0
Gm44976	ENSMUSG00000108586.2	0.138743		8.0141e-05	0	0
Gm44977	ENSMUSG00000108450.2			0	0	0
Gm17987	ENSMUSG00000108556.2			0	0	0
Gm18642	ENSMUSG00000108377.2			0	0	0
Gm9962	ENSMUSG00000055048.8			0	0	0
Gabra5	ENSMUSG00000055078.8	0.0324495	3.09485e-07	8.0141e-05	0.000148544	16.678
Gabrb3	ENSMUSG00000033676.14	0.106298	0.0244309	0.00184324	0.000594177	2.12134
Mir6389	ENSMUSG00000099203.3			0	0	0
Gm44853	ENSMUSG00000109439.2			0	0	0
Gm44708	ENSMUSG00000108597.2	0.103405		0.000400705	0	0
Gm5596	ENSMUSG00000109086.2	0.0339001	0.020826	0.0191537	0.025104	0.702906
Gm34272	ENSMUSG00000109475.2	0.0030153		8.0141e-05	0	0
Gm18127	ENSMUSG00000109339.2			0	0	0
Gm23911	ENSMUSG00000077784.3			0	0	0
Gm26288	ENSMUSG00000119548.1			0	0	0
Gm44852	ENSMUSG00000109348.2			0	0	0
Gm45157	ENSMUSG00000108877.2			0	0	0
Atp10a	ENSMUSG00000025324.9	0.0388797	0.0442044	0.000641128	0.000594177	-0.185172
Gm44936	ENSMUSG00000109393.2	0.00142931		8.0141e-05	0	0
Gm44937	ENSMUSG00000109434.2			0	0	0
Gm6226	ENSMUSG00000086926.3	0.0567653	0.133129	0.000881552	0.000891266	-1.22975
Gm44938	ENSMUSG00000109261.2			0	0	0
Gm18453	ENSMUSG00000109252.2			0	0	0
Gm9373	ENSMUSG00000108909.2	0.0302457	0.109669	0.00080141	0.000594177	-1.85836
Gm9375	ENSMUSG00000109221.2	1.92549e-07	0.306503	8.0141e-05	0.000148544	-20.6022
Gm45189	ENSMUSG00000108838.2			0	0	0
Gm9377	ENSMUSG00000108902.2	0.0318189	0.00867841	0.000480846	0.000742721	1.87438
Gm44743	ENSMUSG00000109308.2			0	0	0
Gm44742	ENSMUSG00000109332.2	0.142339	0.0571279	0.000721269	0.00118835	1.31706
9330162G02Rik	ENSMUSG00000109536.2	0.145032	0.128548	0.136079	0.143791	0.174062	0.859788	0.918377	0.0335526
Ube3a	ENSMUSG00000025326.13	0.275903	0.275242	0.520997	0.572044	0.00345975	0.299969	0.468834	-0.0669661
Gm44562	ENSMUSG00000109362.2	0.0439504	0.0756426	0.000721269	0.0026738	-0.783323
Gm44559	ENSMUSG00000108943.2	0.121296	0.157818	0.00841481	0.00564468	-0.379733	0.355495	0.526359	0.552481
Gm44560	ENSMUSG00000108880.2	0.080177	0.0907647	0.00368649	0.00356506	-0.178944
Gm44830	ENSMUSG00000108886.2	0.048531	0.0652545	0.0027248	0.00415924	-0.427171
Snhg14	ENSMUSG00000100826.7	0.139764	0.113846	0.0690816	0.0812537	0.295913	0.872991	0.926293	-0.0332624
Gm44829	ENSMUSG00000109157.2	0.109379	0.121438	0.0217182	0.0268865	-0.150892	0.50429	0.663509	-0.157454
A230103L15Rik	ENSMUSG00000109122.2	0.0507866	0.213397	0.000400705	0.000297089	-2.07102
Gm25499	ENSMUSG00000077615.3			0	0	0
Gm24966	ENSMUSG00000064377.3			0	0	0
Gm22496	ENSMUSG00000077681.3			0	0	0
Gm25648	ENSMUSG00000119412.1			0	0	0
Gm24306	ENSMUSG00000118711.1			0	0	0
Gm25934	ENSMUSG00000118846.1			0	0	0
Gm25156	ENSMUSG00000119550.1			0	0	0
Gm26488	ENSMUSG00000118828.1			0	0	0
Gm24220	ENSMUSG00000119773.1			0	0	0
Gm24653	ENSMUSG00000119048.1			0	0	0
Gm24969	ENSMUSG00000118834.1			0	0	0
Gm24417	ENSMUSG00000119746.1			0	0	0
Gm25121	ENSMUSG00000119446.1			0	0	0
Gm24657	ENSMUSG00000119687.1			0	0	0
Gm26230	ENSMUSG00000119238.1			0	0	0
Gm23922	ENSMUSG00000119739.1			0	0	0
Gm25314	ENSMUSG00000118933.1			0	0	0
Gm26096	ENSMUSG00000119258.1			0	0	0
Gm22996	ENSMUSG00000119224.1			0	0	0
Gm26499	ENSMUSG00000119726.1			0	0	0
Gm25646	ENSMUSG00000119843.1			0	0	0
Gm26498	ENSMUSG00000119750.1			0	0	0
Gm23660	ENSMUSG00000118924.1			0	0	0
Gm23933	ENSMUSG00000119705.1			0	0	0
Gm24862	ENSMUSG00000119817.1			0	0	0
Gm24866	ENSMUSG00000118699.1			0	0	0
Gm22348	ENSMUSG00000118878.1			0	0	0
Gm26466	ENSMUSG00000119126.1			0	0	0
Gm24799	ENSMUSG00000119351.1			0	0	0
Gm24088	ENSMUSG00000119496.1			0	0	0
Gm25463	ENSMUSG00000119937.1			0	0	0
Gm25229	ENSMUSG00000118792.1			0	0	0
Gm24528	ENSMUSG00000119863.1			0	0	0
Gm23356	ENSMUSG00000119827.1			0	0	0
Gm25449	ENSMUSG00000119465.1			0	0	0
Gm24872	ENSMUSG00000118965.1			0	0	0
Gm26337	ENSMUSG00000119444.1			0	0	0
Gm23145	ENSMUSG00000118934.1			0	0	0
Gm22130	ENSMUSG00000119625.1			0	0	0
Gm25988	ENSMUSG00000119311.1			0	0	0
Gm25221	ENSMUSG00000119606.1			0	0	0
Gm26389	ENSMUSG00000119080.1			0	0	0
Gm23471	ENSMUSG00000118836.1			0	0	0
Gm25120	ENSMUSG00000119121.1			0	0	0
Gm24418	ENSMUSG00000119560.1			0	0	0
Gm23687	ENSMUSG00000119097.1			0	0	0
Gm22393	ENSMUSG00000119294.1			0	0	0
Gm24639	ENSMUSG00000119160.1			0	0	0
Gm24566	ENSMUSG00000119387.1			0	0	0
Gm22111	ENSMUSG00000119285.1			0	0	0
Gm23076	ENSMUSG00000118688.1			0	0	0
Gm25874	ENSMUSG00000119506.1			0	0	0
Gm25088	ENSMUSG00000119816.1			0	0	0
Gm22510	ENSMUSG00000119751.1			0	0	0
Gm24983	ENSMUSG00000077645.3			0	0	0
Gm24027	ENSMUSG00000119878.1			0	0	0
Gm22524	ENSMUSG00000119298.1			0	0	0
Gm22630	ENSMUSG00000119786.1			0	0	0
Gm25741	ENSMUSG00000119394.1			0	0	0
Gm26059	ENSMUSG00000119295.1			0	0	0
Gm25175	ENSMUSG00000119073.1			0	0	0
Gm22511	ENSMUSG00000119386.1			0	0	0
Gm25077	ENSMUSG00000119753.1			0	0	0
Gm22834	ENSMUSG00000118886.1			0	0	0
Gm24926	ENSMUSG00000119800.1			0	0	0
Gm26200	ENSMUSG00000119831.1			0	0	0
Gm22632	ENSMUSG00000119665.1			0	0	0
Gm23254	ENSMUSG00000075726.3			0	0	0
Gm26390	ENSMUSG00000119357.1			0	0	0
Gm26366	ENSMUSG00000119105.1			0	0	0
Gm26336	ENSMUSG00000119316.1			0	0	0
Gm26283	ENSMUSG00000119578.1			0	0	0
Gm25098	ENSMUSG00000119777.1			0	0	0
Gm24702	ENSMUSG00000119576.1			0	0	0
Gm26432	ENSMUSG00000119778.1			0	0	0
Gm25462	ENSMUSG00000119864.1			0	0	0
Gm24495	ENSMUSG00000119528.1			0	0	0
Gm25523	ENSMUSG00000119847.1			0	0	0
Gm22255	ENSMUSG00000119336.1			0	0	0
Gm23449	ENSMUSG00000118877.1			0	0	0
Gm23310	ENSMUSG00000119397.1			0	0	0
Gm25461	ENSMUSG00000119410.1			0	0	0
Gm24310	ENSMUSG00000118902.1			0	0	0
Gm22909	ENSMUSG00000119682.1			0	0	0
Gm25823	ENSMUSG00000119475.1			0	0	0
Gm25647	ENSMUSG00000119405.1			0	0	0
Gm22252	ENSMUSG00000119296.1			0	0	0
Gm26392	ENSMUSG00000118787.1			0	0	0
Gm24219	ENSMUSG00000119331.1			0	0	0
Gm25230	ENSMUSG00000119072.1			0	0	0
Gm22627	ENSMUSG00000118873.1			0	0	0
Gm24585	ENSMUSG00000118676.1			0	0	0
Gm23305	ENSMUSG00000119860.1			0	0	0
Gm24206	ENSMUSG00000119057.1			0	0	0
Gm25085	ENSMUSG00000119530.1			0	0	0
Gm25209	ENSMUSG00000118888.1			0	0	0
Gm23682	ENSMUSG00000119477.1			0	0	0
Gm24654	ENSMUSG00000119322.1			0	0	0
Gm26334	ENSMUSG00000119244.1			0	0	0
Gm25742	ENSMUSG00000119271.1			0	0	0
Gm25585	ENSMUSG00000119897.1			0	0	0
Gm25840	ENSMUSG00000118861.1			0	0	0
Gm25089	ENSMUSG00000075968.3			0	0	0
Gm24040	ENSMUSG00000119927.1			0	0	0
Gm22050	ENSMUSG00000119539.1			0	0	0
Gm23286	ENSMUSG00000118976.1			0	0	0
Gm24021	ENSMUSG00000118755.1			0	0	0
Gm22274	ENSMUSG00000118732.1			0	0	0
Gm24652	ENSMUSG00000119088.1			0	0	0
Gm23618	ENSMUSG00000119350.1			0	0	0
Gm23688	ENSMUSG00000119724.1			0	0	0
Gm24570	ENSMUSG00000119020.1			0	0	0
Gm26467	ENSMUSG00000118674.1			0	0	0
Gm25194	ENSMUSG00000118788.1			0	0	0
Gm22640	ENSMUSG00000119359.1			0	0	0
Gm24952	ENSMUSG00000118810.1			0	0	0
Gm25087	ENSMUSG00000119647.1			0	0	0
Gm23944	ENSMUSG00000119375.1			0	0	0
Gm22629	ENSMUSG00000118911.1			0	0	0
Gm26374	ENSMUSG00000118832.1			0	0	0
Gm26284	ENSMUSG00000119225.1			0	0	0
Gm25452	ENSMUSG00000119101.1			0	0	0
Gm25984	ENSMUSG00000119617.1			0	0	0
Gm25146	ENSMUSG00000119929.1			0	0	0
Gm24759	ENSMUSG00000119250.1			0	0	0
Gm24100	ENSMUSG00000119740.1			0	0	0
Gm22253	ENSMUSG00000119428.1			0	0	0
Gm25017	ENSMUSG00000119463.1			0	0	0
Gm23575	ENSMUSG00000119279.1			0	0	0
Gm22391	ENSMUSG00000119505.1			0	0	0
Gm22449	ENSMUSG00000119905.1			0	0	0
Gm24137	ENSMUSG00000118716.1			0	0	0
Gm22912	ENSMUSG00000118955.1			0	0	0
Gm25710	ENSMUSG00000119710.1			0	0	0
Gm26434	ENSMUSG00000118720.1			0	0	0
Gm23560	ENSMUSG00000119694.1			0	0	0
Gm25870	ENSMUSG00000119148.1			0	0	0
Gm44831	ENSMUSG00000109575.2	1.38364e-06	0.00224977	8.0141e-05	0.000148544	-10.6671
Gm23862	ENSMUSG00000118963.1			0	0	0
Gm26504	ENSMUSG00000118899.1			0	0	0
Gm22285	ENSMUSG00000118926.1			0	0	0
Gm22131	ENSMUSG00000119922.1			0	0	0
Gm24153	ENSMUSG00000119201.1			0	0	0
Gm26365	ENSMUSG00000119568.1			0	0	0
Gm24609	ENSMUSG00000119696.1			0	0	0
Gm24264	ENSMUSG00000119374.1			0	0	0
Gm25155	ENSMUSG00000119327.1			0	0	0
Gm25816	ENSMUSG00000119269.1			0	0	0
Gm23141	ENSMUSG00000118975.1			0	0	0
Gm23767	ENSMUSG00000118997.1			0	0	0
Gm22417	ENSMUSG00000119239.1			0	0	0
Gm22584	ENSMUSG00000096231.3			0	0	0
Gm26270	ENSMUSG00000119603.1			0	0	0
Gm23089	ENSMUSG00000118978.1			0	0	0
Gm24711	ENSMUSG00000119819.1			0	0	0
Gm26188	ENSMUSG00000118737.1			0	0	0
Gm23265	ENSMUSG00000118856.1			0	0	0
Gm24518	ENSMUSG00000119764.1			0	0	0
Gm25944	ENSMUSG00000119570.1			0	0	0
Gm23047	ENSMUSG00000119885.1			0	0	0
Gm23953	ENSMUSG00000119373.1			0	0	0
Gm26332	ENSMUSG00000118996.1			0	0	0
Gm26032	ENSMUSG00000119497.1			0	0	0
Gm22863	ENSMUSG00000119769.1			0	0	0
Gm24618	ENSMUSG00000119371.1			0	0	0
Gm22046	ENSMUSG00000119490.1			0	0	0
Gm24760	ENSMUSG00000118983.1			0	0	0
Gm25350	ENSMUSG00000119913.1			0	0	0
Gm26502	ENSMUSG00000118680.1			0	0	0
Gm23313	ENSMUSG00000119130.1			0	0	0
Gm25471	ENSMUSG00000119823.1			0	0	0
Gm22776	ENSMUSG00000119047.1			0	0	0
Gm23446	ENSMUSG00000119689.1			0	0	0
Gm25210	ENSMUSG00000119347.1			0	0	0
Gm22128	ENSMUSG00000118981.1			0	0	0
Gm22851	ENSMUSG00000119055.1			0	0	0
Gm25074	ENSMUSG00000119504.1			0	0	0
Gm25157	ENSMUSG00000118730.1			0	0	0
Gm22631	ENSMUSG00000119553.1			0	0	0
Gm25474	ENSMUSG00000118916.1			0	0	0
Gm22941	ENSMUSG00000119234.1			0	0	0
Gm26246	ENSMUSG00000118879.1			0	0	0
Gm22047	ENSMUSG00000119095.1			0	0	0
Gm25597	ENSMUSG00000118761.1			0	0	0
Gm26097	ENSMUSG00000095349.3			0	0	0
Gm22258	ENSMUSG00000119091.1			0	0	0
Gm26201	ENSMUSG00000119173.1			0	0	0
Gm23619	ENSMUSG00000119841.1			0	0	0
Gm22812	ENSMUSG00000119157.1			0	0	0
Gm26433	ENSMUSG00000119197.1			0	0	0
Snord116l17	ENSMUSG00000118984.1			0	0	0
Gm25615	ENSMUSG00000119219.1			0	0	0
Snord116l16	ENSMUSG00000119170.1			0	0	0
Snord116l15	ENSMUSG00000119254.1			0	0	0
Snord116l14	ENSMUSG00000119367.1			0	0	0
Snord116l13	ENSMUSG00000118696.1			0	0	0
Snord116l2	ENSMUSG00000119352.1			0	0	0
Snord116l8	ENSMUSG00000119637.1			0	0	0
Snord116l7	ENSMUSG00000119143.1			0	0	0
Snord116l6	ENSMUSG00000119186.1			0	0	0
Snord116l5	ENSMUSG00000119722.1			0	0	0
Snord116l4	ENSMUSG00000119700.1			0	0	0
Snord116l3	ENSMUSG00000119282.1			0	0	0
Snord116l1	ENSMUSG00000119415.1			0	0	0
Snord116l9	ENSMUSG00000119326.1			0	0	0
Snord116l10	ENSMUSG00000118760.1			0	0	0
Snord116l11	ENSMUSG00000119119.1			0	0	0
Snord116l12	ENSMUSG00000118941.1			0	0	0
Gm22373	ENSMUSG00000077772.3			0	0	0
Gm38393	ENSMUSG00000000948.17	0.0698263	0.0551639	0.006251	0.00549614	0.340046
Snord64	ENSMUSG00000077191.3			0	0	0
Snord107	ENSMUSG00000089375.3	0.00808897		8.0141e-05	0	0
Snrpn	ENSMUSG00000102252.6	0.0855265	0.0755189	0.0757333	0.134135	0.179535	0.00171981	0.00766347	-0.802003
Snurf	ENSMUSG00000102627.2	0.0529055	0.020101	0.00304536	0.0026738	1.39615
Gm18908	ENSMUSG00000108937.2	0.00234712	0.0274363	8.0141e-05	0.000148544	-3.54712
Gm7367	ENSMUSG00000047370.6	0.0316591	0.0468116	0.00633114	0.00222816	-0.564245
Gm18129	ENSMUSG00000109451.2			0	0	0
Gm30196	ENSMUSG00000109220.2			0	0	0
Gm3198	ENSMUSG00000109447.2			0	0	0
Gm10297	ENSMUSG00000109222.2	0.0239642	0.0277304	0.0110595	0.0145573	-0.210589
Gm7394	ENSMUSG00000109533.2			0	0	0
Gm44644	ENSMUSG00000109121.2	0.03748		0.000320564	0	0
Gm44643	ENSMUSG00000108867.2			0	0	0
ENSMUSG00000120237	ENSMUSG00000120237.1			0	0	0
A230006K03Rik	ENSMUSG00000068151.9	0.0674502	0.000394543	0.000721269	0.000148544	7.4175
Gm38451	ENSMUSG00000108917.2			0	0	0
B230209E15Rik	ENSMUSG00000109006.4			0	0	0
Ube2nl	ENSMUSG00000059585.5	0.00697566	0.000231987	0.00120212	0.000594177	4.91022
Gm54951	ENSMUSG00002076037.1			0	0	0
Gm54953	ENSMUSG00002075976.1			0	0	0
Mir344d-1	ENSMUSG00000092847.3			0	0	0
Mir344d-2	ENSMUSG00000119641.1			0	0	0
A230057D06Rik	ENSMUSG00000109394.3	0.0314914	0.0518867	0.000240423	0.00103981	-0.720407
Gm54958	ENSMUSG00002076324.1			0	0	0
Gm54960	ENSMUSG00002075860.1			0	0	0
Mir344d-3	ENSMUSG00000119499.1			0	0	0
Gm54961	ENSMUSG00002076260.1			0	0	0
Mir344e	ENSMUSG00000077869.3			0	0	0
Mir344h-1	ENSMUSG00000119021.1			0	0	0
Mir344h-2	ENSMUSG00000119456.1			0	0	0
Gm54962	ENSMUSG00002075559.1			0	0	0
Mir344b	ENSMUSG00000092921.3			0	0	0
Mir344c	ENSMUSG00000077107.3			0	0	0
Mir344	ENSMUSG00000065568.3			0	0	0
Gm19032	ENSMUSG00000109465.2			0	0	0
A330076H08Rik	ENSMUSG00000109321.2			0	0	0
Gm3257	ENSMUSG00000109178.2			0	0	0
Mir344-2	ENSMUSG00000093187.3			0	0	0
Mir344g	ENSMUSG00000092850.3			0	0	0
Gm23431	ENSMUSG00000077194.3			0	0	0
Mir344f	ENSMUSG00000093108.3			0	0	0
Gm54977	ENSMUSG00002076274.1			0	0	0
Mir344i	ENSMUSG00000119672.1			0	0	0
Gm9801	ENSMUSG00000045813.8			0	0	0
Gm32061	ENSMUSG00000108986.2	0.240494		0.000240423	0	0
Ndn	ENSMUSG00000033585.6	0.000265496	0.574505	8.0141e-05	0.000148544	-11.0794
Magel2	ENSMUSG00000056972.7	1.54993e-05		8.0141e-05	0	0
Mkrn3	ENSMUSG00000070527.4	0.0698633	0.0452653	0.00128226	0.0026738	0.62613
Peg12	ENSMUSG00000070526.3	0.0825234	0.0103141	0.000480846	0.000297089	3.00018
Atp5l-ps1	ENSMUSG00000072460.6	0.122275	0.0966442	0.0726078	0.0653595	0.339378	0.682352	0.800787	-0.278818
Vmn2r-ps61	ENSMUSG00000108928.2			0	0	0
Gm22494	ENSMUSG00000077683.3			0	0	0
Gm9445	ENSMUSG00000109204.2			0	0	0
Gm32111	ENSMUSG00000109289.2			0	0	0
Potefam2	ENSMUSG00000109344.3			0	0	0
Chrna7	ENSMUSG00000030525.9			0	0	0
Gm44741	ENSMUSG00000109057.2			0	0	0
4930554H23Rik	ENSMUSG00000097682.2			0	0	0
Otud7a	ENSMUSG00000033510.15	0.000185935	0.482671	0.000160282	0.000297089	-11.342
Gm5898	ENSMUSG00000081788.3	0.0731488	0.0463021	0.105145	0.0932858	0.659758	0.0131828	0.0421541	0.522272
Gm55005	ENSMUSG00002074869.1			0	0	0
Gm3307	ENSMUSG00000093751.2	0.366502	0.0209488	0.000480846	0.0013369	4.12888
Gm44718	ENSMUSG00000108421.2			0	0	0
Gm7482	ENSMUSG00000108700.2	0.26282	0.0639836	0.000641128	0.000297089	2.0383
Gm44720	ENSMUSG00000108629.2			0	0	0
Klf13	ENSMUSG00000052040.11	0.169551	0.178194	0.313832	0.420232	-0.0717279	0.0258523	0.0731038	-0.388687
Gm27252	ENSMUSG00000098708.9	0.0791641	0.125797	0.00216381	0.00103981	-0.668177
ENSMUSG00000121201	ENSMUSG00000121201.1	0.125498	0.0591557	0.00536945	0.00371361	1.08508
E030018B13Rik	ENSMUSG00000095061.2	0.0039958	0.00671696	0.000240423	0.000148544	-0.749325
Gm44627	ENSMUSG00000108418.2		0.0169508	0	0.000148544	4.8825
Gm45052	ENSMUSG00000108313.2	0.00494039		8.0141e-05	0	0
Gm32633	ENSMUSG00000108393.3	0.1493	0.131413	0.00152268	0.00371361	0.184111
Gm45054	ENSMUSG00000108469.2			0	0	0
Gm20670	ENSMUSG00000108620.2			0	0	0
Trpm1	ENSMUSG00000030523.19	0.0251538	9.12003e-05	0.000240423	0.000148544	8.10752
Gm44722	ENSMUSG00000108645.2			0	0	0
Mir211	ENSMUSG00000065585.3			0	0	0
Gm44719	ENSMUSG00000108770.2			0	0	0
Mir6416	ENSMUSG00000098910.3			0	0	0
Gm44765	ENSMUSG00000108422.2			0	0	0
Gm45212	ENSMUSG00000108472.2	0.0764082	0.0250251	0.00112197	0.0013369	1.61035
Mtmr10	ENSMUSG00000030522.15	0.0654224	0.0593034	0.031816	0.0248069	0.141671	0.00604038	0.0221776	0.48608
Gm20457	ENSMUSG00000092187.2	0.0650248	0.108034	0.00168296	0.000594177	-0.73242
Fan1	ENSMUSG00000033458.18	0.0935631	0.0673422	0.0269274	0.0252525	0.47443	0.0575713	0.138036	0.263604
Mphosph10	ENSMUSG00000030521.12	0.19514	0.183519	0.296923	0.358586	0.0885805	0.00565729	0.0209817	-0.205619
Mcee	ENSMUSG00000033429.11	0.280782	0.279702	0.450793	0.561349	0.00555636	0.00130716	0.00609893	-0.342129
Apba2	ENSMUSG00000030519.15	0.0453795	0.239665	0.000961693	0.000297089	-2.40091
Gm45082	ENSMUSG00000108384.2			0	0	0
Gm44721	ENSMUSG00000108721.2			0	0	0
Entrep2	ENSMUSG00000030518.18	0.0919379	0.132574	0.00945664	0.00549614	-0.528061	0.201212	0.353568	0.717803
Nsmce3	ENSMUSG00000070520.5	0.11804	0.10323	0.17591	0.282383	0.193412	1.71012e-07	2.06034e-06	-0.620007
Gm55182	ENSMUSG00002075157.1			0	0	0
Gm17908	ENSMUSG00000108745.2			0	0	0
Gm17918	ENSMUSG00000108445.2			0	0	0
1810049I09Rik	ENSMUSG00000108587.2			0	0	0
Tjp1	ENSMUSG00000030516.15	0.161668	0.147907	0.298445	0.320113	0.128344	0.97559	0.986327	0.00294281
Gm44794	ENSMUSG00000108338.2	0.0566204	0.0584049	0.00320564	0.00430778	-0.0447674
ENSMUSG00000121090	ENSMUSG00000121090.1	0.0790606	0.0225663	0.000961693	0.00118835	1.80879
Gm44795	ENSMUSG00000108541.2			0	0	0
Gm44792	ENSMUSG00000108533.2			0	0	0
ENSMUSG00000121315	ENSMUSG00000121315.1			0	0	0
BC046251	ENSMUSG00000086662.8	0.00071472		8.0141e-05	0	0
Gm7546	ENSMUSG00000086232.4			0	0	0
Tarsl2	ENSMUSG00000030515.10	0.0734961	0.0538075	0.064193	0.0516934	0.44986	0.0209901	0.0617695	0.462309
Tm2d3	ENSMUSG00000078681.11	0.147712	0.159539	0.260859	0.393345	-0.111122	1.31416e-15	4.78639e-14	-0.64209
Gm7551	ENSMUSG00000068480.7	0.0232595	0.0604228	0.00200353	0.00237671	-1.37727
1810008I18Rik	ENSMUSG00000100094.3	0.181677	0.193407	0.0407918	0.0344623	-0.0902672	0.136309	0.266803	0.373026
Gm20684	ENSMUSG00000093405.2	0.0113039	0.00445619	0.000320564	0.000148544	1.34294
Pcsk6	ENSMUSG00000030513.15	0.110761	0.0808727	0.0161885	0.0147059	0.453724	0.148679	0.284315	0.393731
Gm45213	ENSMUSG00000108793.2	0.0121359	0.000947505	0.0027248	0.000445633	3.67901
Snrpa1	ENSMUSG00000030512.14	0.267615	0.275228	0.396618	0.479204	-0.0404669	0.0401275	0.104	-0.301782
Gm45081	ENSMUSG00000108777.2	0.0354561	0.0551092	0.000560987	0.000297089	-0.63626
Selenos	ENSMUSG00000075701.11	0.586801	0.428243	0.580862	0.568182	0.454441	0.189373	0.338379	0.407227
Gm26827	ENSMUSG00000097634.3	0.00149185		8.0141e-05	0	0
Chsy1	ENSMUSG00000032640.11	0.123415	0.0550838	0.0129027	0.0103981	1.16381	0.0507104	0.125201	0.45369
Gm23042	ENSMUSG00000065800.3			0	0	0
Gm18988	ENSMUSG00000108699.2	0.00692728	0.000541405	0.000240423	0.000297089	3.67751
Gm45080	ENSMUSG00000108686.2	0.0812776	0.00470872	0.000641128	0.000297089	4.10945
Lrrk1	ENSMUSG00000015133.18	0.109729	0.0713856	0.117086	0.105318	0.620239	0.0183915	0.0553786	0.42123
Gm44752	ENSMUSG00000109119.2	0.0812919	0.108728	0.00400705	0.00386215	-0.419542
Gm10974	ENSMUSG00000078677.2			0	0	0
Gm55332	ENSMUSG00002076205.1			0	0	0
Mir7057	ENSMUSG00000098353.3			0	0	0
Aldh1a3	ENSMUSG00000015134.16	0.15085	0.10215	0.00368649	0.00282234	0.562428
Gm44753	ENSMUSG00000109114.2			0	0	0
Gm44754	ENSMUSG00000109330.2	0.031219		8.0141e-05	0	0
Gm33570	ENSMUSG00000109039.2			0	0	0
Gm44610	ENSMUSG00000109249.2	0.00135569		0.000320564	0	0
Asb7	ENSMUSG00000030509.18	0.0810353	0.0734246	0.0948069	0.118687	0.142287	0.0267142	0.0751179	-0.203789
Lins1	ENSMUSG00000053091.17	0.090528	0.0867529	0.0235615	0.018568	0.0614531	0.000745565	0.00376112	0.531734
Gm45098	ENSMUSG00000109133.2	0.000406507		8.0141e-05	0	0
Gm10623	ENSMUSG00000108846.2	0.0943402	0.0895312	8.0141e-05	0.000148544	0.0754833
Cers3	ENSMUSG00000030510.12	0.153038		0.000160282	0	0
Adamts17	ENSMUSG00000058145.17	0.120036	0.0853887	0.00833467	0.00683304	0.491347	0.17276	0.316823	0.45666
Gm44755	ENSMUSG00000109079.2	0.00126909		8.0141e-05	0	0
Gm44609	ENSMUSG00000108873.2	0.0836723	0.120038	0.00440776	0.00118835	-0.520671
ENSMUSG00000121207	ENSMUSG00000121207.1	0.264301		0.000240423	0	0
Gm17909	ENSMUSG00000108833.2	0.119348	0.0692381	0.00296522	0.00193108	0.78554
Gm45101	ENSMUSG00000109273.2			0	0	0
1700112J16Rik	ENSMUSG00000097527.4	0.0395728	0.117483	0.00560987	0.00609031	-1.56987	0.957384	0.975624	-0.0152506
Lysmd4	ENSMUSG00000043831.13	0.0896692	0.0942469	0.0610675	0.057041	-0.0718336	0.0483427	0.120637	0.220376
Mef2a	ENSMUSG00000030557.18	0.115445	0.0986031	0.208126	0.191622	0.227495	0.0691699	0.159046	0.304622
Gm44667	ENSMUSG00000109539.2	0.0958842	0.102702	0.0351018	0.035205	-0.0990994	0.191809	0.341635	0.168202
Gm44668	ENSMUSG00000109363.2	0.135677	0.0895631	0.0128226	0.0118835	0.599205	0.191371	0.34108	0.262981
Gm33926	ENSMUSG00000109329.2			0	0	0
Lrrc28	ENSMUSG00000030556.14	0.0734036	0.0590066	0.0322968	0.0322341	0.314973	0.292987	0.461156	0.128571
Gm23233	ENSMUSG00000087926.3			0	0	0
Gm32983	ENSMUSG00000109342.2			0	0	0
Gm45100	ENSMUSG00000109558.2			0	0	0
Ttc23	ENSMUSG00000030555.17	0.0847414	0.0556384	0.0508896	0.072044	0.606986	0.0193925	0.0579013	-0.313313
Gm44669	ENSMUSG00000109115.2	0.272408	0.0369681	0.000400705	0.00103981	2.88142
Synm	ENSMUSG00000030554.17	0.235752	0.0481424	0.00112197	0.00193108	2.29189
Gm45102	ENSMUSG00000108871.2	0.320241	0.0248901	0.000160282	0.000297089	3.68551
Gm55463	ENSMUSG00002076390.1			0	0	0
Gm7583	ENSMUSG00000097981.2			0	0	0
4833412C05Rik	ENSMUSG00000097697.4			0	0	0
Gm34350	ENSMUSG00000109464.2			0	0	0
Gm39027	ENSMUSG00000109193.2			0	0	0
Gm44666	ENSMUSG00000109152.2	0.0344972		0.000641128	0	0
Igf1r	ENSMUSG00000005533.11	0.20992	0.167658	0.208687	0.220291	0.324318	0.543936	0.695544	0.160105
Pgpep1l	ENSMUSG00000030553.4			0	0	0
Gm16157	ENSMUSG00000086628.9	0.012993	5.17337e-05	8.0141e-05	0.000148544	7.97242
Fam169b	ENSMUSG00000074071.12	0.0542591	0.0255433	0.00232409	0.00207962	1.08692
4930405G09Rik	ENSMUSG00000109453.2			0	0	0
Gm44888	ENSMUSG00000109096.2	0.0499483		0.000240423	0	0
Gm16158	ENSMUSG00000086410.8			0	0	0
Gm44889	ENSMUSG00000109458.2		0.116513	0	0.000148544	2.10144
4933436H12Rik	ENSMUSG00000108924.2	0.00243111		8.0141e-05	0	0
Gm34549	ENSMUSG00000108828.2			0	0	0
Gm44886	ENSMUSG00000109298.2			0	0	0
Gm44887	ENSMUSG00000109375.2			0	0	0
Gm5334	ENSMUSG00000094854.4			0	0	0
Gm44692	ENSMUSG00000108876.2	0.418797		8.0141e-05	0	0
Arrdc4	ENSMUSG00000042659.16	0.0974587	0.108541	0.150745	0.184343	-0.155381	0.0310755	0.0848139	-0.251687
Gm34664	ENSMUSG00000109407.2			0	0	0
Gm23795	ENSMUSG00000065940.3	0.21652		8.0141e-05	0	0
Gm44691	ENSMUSG00000109524.3			0	0	0
Gm5342	ENSMUSG00000098017.2			0	0	0
Gm44533	ENSMUSG00000109400.2			0	0	0
Gm34838	ENSMUSG00000110028.2			0	0	0
Gm38584	ENSMUSG00000109153.2			0	0	0
4930402F11Rik	ENSMUSG00000108885.2			0	0	0
Gm23815	ENSMUSG00000118803.1			0	0	0
Gm44535	ENSMUSG00000109412.2			0	0	0
Gm7627	ENSMUSG00000098246.2	0.0411134	1.00266e-06	0.000400705	0.000148544	15.3235
Gm44690	ENSMUSG00000109373.2			0	0	0
4933423L19Rik	ENSMUSG00000108821.2	0.000610214		8.0141e-05	0	0
Gm24120	ENSMUSG00000077166.3			0	0	0
Gm29683	ENSMUSG00000109097.3	0.0354528	0.0437013	0.000480846	0.000445633	-0.301773
Gm35325	ENSMUSG00000109280.2			0	0	0
Gm29327	ENSMUSG00000099387.2			0	0	0
Gm44946	ENSMUSG00000109361.2	0.0506313	0.255945	0.000240423	0.000297089	-2.33773
Gm44948	ENSMUSG00000109364.2		0.0197459	0	0.000148544	4.6623
Nr2f2	ENSMUSG00000030551.15	0.0974003	0.0750334	0.104905	0.107843	0.376393	0.416901	0.587217	0.177282
B130024G19Rik	ENSMUSG00000100005.9	0.0136512		8.0141e-05	0	0
Gm28258	ENSMUSG00000101559.2			0	0	0
Gm44532	ENSMUSG00000108869.2	0.000498053		8.0141e-05	0	0
Gm7656	ENSMUSG00000097991.2			0	0	0
Gm44811	ENSMUSG00000108899.2	0.00440399		8.0141e-05	0	0
Gm35842	ENSMUSG00000109028.2	0.269433		0.000160282	0	0
Gm44813	ENSMUSG00000108836.2			0	0	0
Gm44812	ENSMUSG00000109021.2	0.255425	0.0413413	8.0141e-05	0.000445633	2.62725
Gm44809	ENSMUSG00000109018.2			0	0	0
Gm44808	ENSMUSG00000109294.2			0	0	0
Gm55505	ENSMUSG00002075494.1			0	0	0
Gm42397	ENSMUSG00000109532.2			0	0	0
Gm34783	ENSMUSG00000109454.2	0.0107206		0.000320564	0	0
Gm36011	ENSMUSG00000109003.2	0.00782347		8.0141e-05	0	0
Gm39033	ENSMUSG00000109161.2			0	0	0
6030442E23Rik	ENSMUSG00000100664.2			0	0	0
Gm29328	ENSMUSG00000099853.4		0.000134757	0	0.000148544	11.8573
Gm45066	ENSMUSG00000109548.2	0.44695		8.0141e-05	0	0
Gm10172	ENSMUSG00000066697.4			0	0	0
Gm29295	ENSMUSG00000099558.2			0	0	0
Gm44689	ENSMUSG00000108978.2			0	0	0
Gm7675	ENSMUSG00000108972.2		0.000144527	0	0.000297089	11.7564
Gm44688	ENSMUSG00000109388.2			0	0	0
Gm17988	ENSMUSG00000108982.2			0	0	0
4930441H08Rik	ENSMUSG00000108669.2			0	0	0
Gm36633	ENSMUSG00000108480.2			0	0	0
1700011C11Rik	ENSMUSG00000108800.2			0	0	0
Mctp2	ENSMUSG00000032776.10	0.125561	0.116522	0.0427953	0.0295603	0.107788	5.60811e-07	6.10842e-06	0.664234
Gm36696	ENSMUSG00000108427.2	0.09663		8.0141e-05	0	0
Gm45715	ENSMUSG00000108493.2	0.0663362	0.132629	0.00729284	0.00237671	-0.999524	0.00427533	0.0165511	1.77746
ENSMUSG00000120558	ENSMUSG00000120558.1	0.0358404	0.190125	0.00104183	0.00118835	-2.40729
Gm37620	ENSMUSG00000103673.2			0	0	0
Gm28745	ENSMUSG00000100138.2			0	0	0
Rpl17-ps10	ENSMUSG00000081895.4	0.0992677	0.138042	0.0188331	0.00713012	-0.475715
Gm28744	ENSMUSG00000100670.2			0	0	0
Kansl2-ps	ENSMUSG00000097530.2	0.0386586	0.0116211	0.0173105	0.0265894	1.73404
Gm7693	ENSMUSG00000098195.2	0.022827		0.000240423	0	0
Gm5335	ENSMUSG00000098035.2	0.0359098		0.000560987	0	0
Gm44725	ENSMUSG00000108329.2			0	0	0
Gm6567	ENSMUSG00000108383.2	0.00592931	0.00618865	8.0141e-05	0.000148544	-0.0617598
4933435G04Rik	ENSMUSG00000108345.2	0.0708141	0.300504	0.000240423	0.000148544	-2.08528
Gm28746	ENSMUSG00000101843.2			0	0	0
Gm20083	ENSMUSG00000108778.3			0	0	0
Gm30075	ENSMUSG00000108513.3	0.416148		0.000240423	0	0
4930429H19Rik	ENSMUSG00000108530.2			0	0	0
A730056A06Rik	ENSMUSG00000097756.3	0.0958875	0.00979967	0.000721269	0.000297089	3.29054
Rgma	ENSMUSG00000070509.16	0.160264	0.0661494	0.00160282	0.00237671	1.27665
Gm44758	ENSMUSG00000108678.2	0.0454867	0.187542	0.000320564	0.000297089	-2.0437
Gm44645	ENSMUSG00000108601.2	0.0985834	0.0996018	0.00633114	0.00371361	-0.0148271	0.00510569	0.0192512	0.938757
Chd2	ENSMUSG00000078671.12	0.190191	0.180756	0.286905	0.321747	0.0734028	0.30268	0.471862	-0.115437
Gm44553	ENSMUSG00000108741.2	0.0731444	0.0998523	0.00881552	0.00816993	-0.449048	0.432883	0.601908	0.199209
Gm44552	ENSMUSG00000108319.2	0.107224	0.111695	0.0150665	0.0204991	-0.0589285	0.823746	0.895573	-0.100714
C130083A15Rik	ENSMUSG00000108812.2	0.11788	0.162742	0.0282898	0.0222816	-0.465263	0.0753239	0.170085	0.697409
Gm44686	ENSMUSG00000108563.2	0.272589	0.0696359	0.000560987	0.000594177	1.96882
Chaserr	ENSMUSG00000101970.10	0.182688	0.180591	0.372576	0.424094	0.0166573	0.0187618	0.0563021	-0.141108
ENSMUSG00000120135	ENSMUSG00000120135.1	0.0674017	0.0608577	0.00536945	0.0040107	0.147344
Gm44734	ENSMUSG00000108724.3			0	0	0
Gm44738	ENSMUSG00000108497.2	0.0431384		8.0141e-05	0	0
Gm44737	ENSMUSG00000108311.2	0.235758		0.000160282	0	0
Gm26176	ENSMUSG00000065729.3	0.175093		0.000240423	0	0
Gm55584	ENSMUSG00002076959.1			0	0	0
Gm44736	ENSMUSG00000108550.2			0	0	0
Gm44739	ENSMUSG00000108473.2	0.0417852	0.0225626	0.000400705	0.00103981	0.889059
Gm4971	ENSMUSG00000108337.2	0.00504209	0.0319148	0.000320564	0.000148544	-2.66213
Idi1-ps4	ENSMUSG00000108485.2			0	0	0
Gm45007	ENSMUSG00000108687.2			0	0	0
A830073O21Rik	ENSMUSG00000091890.3	0.084172	0.0776817	0.0093765	0.0144088	0.115764	0.0250721	0.0713198	-0.463136
Fam174b	ENSMUSG00000078670.4	0.197146	0.207447	0.119891	0.125223	-0.073475	0.985622	0.991838	0.00248942
Gm45005	ENSMUSG00000108412.2			0	0	0
Gm10619	ENSMUSG00000074067.10	0.034883	0.537172	8.0141e-05	0.000297089	-3.94479
Gm45006	ENSMUSG00000108548.2			0	0	0
Gm21269	ENSMUSG00000108448.3	0.151187	0.129363	0.00144254	0.00297089	0.224914
Mir7234	ENSMUSG00000105381.3			0	0	0
ENSMUSG00000121183	ENSMUSG00000121183.1	0.240292		0.000160282	0	0
St8sia2	ENSMUSG00000025789.10	0.112963	0.00110851	8.0141e-05	0.000148544	6.67109
Gm45003	ENSMUSG00000108375.2			0	0	0
Gm38143	ENSMUSG00000102384.2			0	0	0
Gm45004	ENSMUSG00000108725.2			0	0	0
Gm55597	ENSMUSG00002075038.1			0	0	0
Slco3a1	ENSMUSG00000025790.15	0.253424	0.196255	0.160523	0.183007	0.368825	0.784028	0.869879	0.0854341
Gm7580	ENSMUSG00000085161.2	0.0235719		0.000240423	0	0
Gm7726	ENSMUSG00000108570.2			0	0	0
Gm30459	ENSMUSG00000108468.2			0	0	0
0610006L08Rik	ENSMUSG00000108652.2			0	0	0
Gm44903	ENSMUSG00000108642.2			0	0	0
Gm44902	ENSMUSG00000108716.2			0	0	0
Gm55620	ENSMUSG00002076151.1			0	0	0
4930533N22Rik	ENSMUSG00000108803.2	0.0253323	0.108663	8.0141e-05	0.000297089	-2.10081
Sv2b	ENSMUSG00000053025.14	0.0464335		8.0141e-05	0	0
Gm55627	ENSMUSG00002076991.1			0	0	0
1500012K07Rik	ENSMUSG00000097247.3			0	0	0
Gm10161	ENSMUSG00000069196.7	0.1197		0.000320564	0	0
Gm44962	ENSMUSG00000108590.2			0	0	0
Akap13	ENSMUSG00000066406.17	0.168531	0.137957	0.286825	0.275104	0.288789	5.60718e-11	1.19018e-09	0.267609
Gm44834	ENSMUSG00000108542.2	0.0933514	0.0603229	0.0213175	0.0236185	0.629967	0.690987	0.80664	0.152842
Gm44695	ENSMUSG00000108560.2	0.0932029	0.107471	0.0242026	0.0249554	-0.205504	0.477681	0.641594	0.179975
Gm44835	ENSMUSG00000108557.2	0.0998362	0.0905593	0.0207565	0.0173797	0.140701	0.0480855	0.120161	0.411894
Gm55659	ENSMUSG00002075782.1			0	0	0
Gm44694	ENSMUSG00000108633.2	0.0972164	0.127066	0.0379869	0.038473	-0.386308	0.139474	0.271632	0.171573
Gm55660	ENSMUSG00002076060.1	0.0661003		0.000480846	0	0
AU020206	ENSMUSG00000097415.4	0.171086	0.0978822	0.134397	0.146613	0.805601	0.462651	0.629066	0.192745
Gm26729	ENSMUSG00000097116.2	0.000263594		8.0141e-05	0	0
Klhl25	ENSMUSG00000055652.15	0.0833367	0.0719567	0.0278089	0.0270351	0.211822	0.144701	0.278805	0.223003
Gm45139	ENSMUSG00000108495.2			0	0	0
Gm45211	ENSMUSG00000108467.2	0.205405		0.000160282	0	0
Agbl1	ENSMUSG00000025754.12	0.00215261		8.0141e-05	0	0
Gm5597	ENSMUSG00000098009.2	0.0319009	0.0156303	0.0142651	0.0212418	1.02925
2310001K20Rik	ENSMUSG00000108514.2			0	0	0
Gm45210	ENSMUSG00000108771.2			0	0	0
Gm44879	ENSMUSG00000108611.2			0	0	0
Gm44608	ENSMUSG00000108324.2			0	0	0
Gm23239	ENSMUSG00000064940.4			0	0	0
Gm55683	ENSMUSG00002076215.1			0	0	0
Ntrk3	ENSMUSG00000059146.13	0.0181288	0.591546	0.000240423	0.000297089	-5.02813
Gm44607	ENSMUSG00000108630.2			0	0	0
4921513I08Rik	ENSMUSG00000108788.2			0	0	0
Gm39038	ENSMUSG00000108390.2			0	0	0
Gm9885	ENSMUSG00000052629.7			0	0	0
Mrpl46	ENSMUSG00000030612.7	0.198947	0.209318	0.35222	0.466578	-0.0733082	3.58725e-42	7.19813e-40	-0.436134
Gm45059	ENSMUSG00000108536.2	0.0617669	0.108573	0.0027248	0.00163399	-0.813757
Mrps11	ENSMUSG00000030611.11	0.14441	0.15114	0.243869	0.366162	-0.0657175	4.66657e-10	8.80282e-09	-0.60585
5330411O13Rik	ENSMUSG00000108603.2	0.0270807		0.000160282	0	0
Det1	ENSMUSG00000030610.14	0.0700763	0.0457356	0.0489662	0.0767974	0.615609	4.21181e-07	4.70169e-06	-0.505823
1700011D18Rik	ENSMUSG00000108791.2	0.0975878	0.0989966	0.00112197	0.00282234	-0.0206789
Gm44730	ENSMUSG00000108385.2	1.07318e-05		8.0141e-05	0	0
ENSMUSG00000120042	ENSMUSG00000120042.1	0.29614	0.292899	0.00408719	0.00505051	0.0158799	0.827855	0.898139	-0.16227
Mir7-2	ENSMUSG00000065609.3			0	0	0
Aen	ENSMUSG00000030609.19	0.118758	0.0790642	0.117407	0.15003	0.586923	0.546978	0.697288	-0.138593
Isg20	ENSMUSG00000039236.19	0.114256	0.164383	0.0344607	0.0456031	-0.524791	0.096503	0.205779	-0.488451
Gm44815	ENSMUSG00000108670.2			0	0	0
Gm26633	ENSMUSG00000097441.2	0.0619827		8.0141e-05	0	0
Acan	ENSMUSG00000030607.8	0.0021944		0.000240423	0	0
Hapln3	ENSMUSG00000030606.9	0.0271527	0.00690554	0.000240423	0.000148544	1.97527
Mfge8	ENSMUSG00000030605.16	0.192651	0.148172	0.172864	0.210487	0.378717	0.941369	0.966438	-0.0247158
Gm31510	ENSMUSG00000108387.2			0	0	0
Abhd2	ENSMUSG00000039202.13	0.197037	0.180005	0.262622	0.233512	0.130434	0.00566036	0.0209899	0.316408
Gm44639	ENSMUSG00000108521.2	0.143171	0.178476	0.0412726	0.0524361	-0.317988	0.544546	0.695856	-0.15252
Gm39041	ENSMUSG00000108460.2	0.179452	0.143621	0.0340599	0.0332739	0.321334	0.238694	0.399588	0.294526
Gm55804	ENSMUSG00002076442.1		0.000879487	0	0.000148544	9.15105
Rlbp1	ENSMUSG00000039194.17	0.000612315	3.50384e-07	8.0141e-05	0.000148544	10.7711
Fanci	ENSMUSG00000039187.17	0.0720068	0.0507089	0.0241225	0.0313428	0.505894	0.272626	0.438719	-0.219433
Gm16017	ENSMUSG00000082400.2	0.0480191	0.0161915	0.00112197	0.000297089	1.56838
Polg	ENSMUSG00000039176.18	0.141888	0.0881031	0.138724	0.147356	0.687483	0.478181	0.64188	0.15058
Gm10616	ENSMUSG00000108599.2	0.0908695	0.0924556	0.0226799	0.00252525	-0.0249656	2.5706e-08	3.62171e-07	3.41217
Mir9-3hg	ENSMUSG00000097023.10	0.00614171		0.000160282	0	0
Mir9-3	ENSMUSG00000093238.3			0	0	0
A330074H02Rik	ENSMUSG00000102995.2			0	0	0
2900037B21Rik	ENSMUSG00000103663.2			0	0	0
Gm37608	ENSMUSG00000103831.2			0	0	0
Gm35040	ENSMUSG00000108616.3	0.0496737		0.000240423	0	0
Gm45168	ENSMUSG00000108373.2			0	0	0
Gm45169	ENSMUSG00000108776.2			0	0	0
Rhcg	ENSMUSG00000030549.7		0.0101206	0	0.000148544	5.62656
Gm45170	ENSMUSG00000108318.2	0.467859		0.000160282	0	0
Ticrr	ENSMUSG00000046591.11	0.111721	0.0474876	0.0540151	0.0500594	1.23428	0.095277	0.203842	0.33452
Kif7	ENSMUSG00000050382.15	0.143604	0.177388	0.000240423	0.000594177	-0.304814
9330171B17Rik	ENSMUSG00000039133.9	0.157149		8.0141e-05	0	0
Plin1	ENSMUSG00000030546.15	0.02716		0.000641128	0	0
Pex11a	ENSMUSG00000030545.10	0.119595	0.102303	0.176471	0.217617	0.225317	0.179771	0.32604	-0.154982
Gm44706	ENSMUSG00000108425.2	0.0432511	0.440197	0.000641128	0.000297089	-3.34734
Wdr93	ENSMUSG00000039099.8	0.143318	0.05695	0.00328578	0.00698158	1.33146
Gm44705	ENSMUSG00000108506.2	0.0885263	0.0614304	0.00240423	0.000742721	0.527155
Mesp1	ENSMUSG00000030544.6	0.0936095	0.0689907	0.00953678	0.0118835	0.440252	0.324827	0.495233	-0.288974
Mesp2	ENSMUSG00000030543.11	0.0856455	0.0373138	0.0031255	0.00549614	1.19867
Anpep	ENSMUSG00000039062.16	1.15339	0.892394	0.276727	0.284462	0.370132	0.0669392	0.155032	0.516675
Gm44974	ENSMUSG00000108476.2	0.302974	0.328994	0.0980926	0.0962567	-0.11887	0.829979	0.899503	0.0827607
Ap3s2	ENSMUSG00000063801.8	0.101172	0.0805746	0.169098	0.195781	0.328408	0.654609	0.781074	-0.0508136
Gm26646	ENSMUSG00000097685.3	0.0161269	0.124787	0.000480846	0.000742721	-2.95192
5430400D12Rik	ENSMUSG00000097699.3	0.087363	0.0855799	0.011941	0.0161913	0.0297502	0.216476	0.373065	-0.295601
Gm44950	ENSMUSG00000108350.2	0.10545	0.100635	0.123337	0.10413	0.0674178	1.1034e-09	1.96291e-08	0.404058
Arpin	ENSMUSG00000039043.6	0.109275	0.0857432	0.195785	0.197861	0.349868	0.0193663	0.0578394	0.112329
Gm55931	ENSMUSG00002076150.1			0	0	0
Zfp710	ENSMUSG00000048897.16	0.0970398	0.101628	0.112999	0.10413	-0.0666485	0.0175923	0.0533809	0.244325
Gm44951	ENSMUSG00000108365.2	0.128273	0.0810803	0.0286104	0.0196078	0.661796	1.04655e-06	1.08088e-05	0.734347
Gm21057	ENSMUSG00000108714.2	0.0565825	0.0431343	0.00288508	0.000891266	0.39152
Gm44949	ENSMUSG00000108655.2	0.093086	0.0287609	0.00408719	0.00311943	1.69446
Idh2	ENSMUSG00000030541.17	0.330987	0.353463	0.503767	0.581551	-0.0947851	9.0501e-06	7.6839e-05	-0.296143
Gm45203	ENSMUSG00000108494.2	0.105214	0.0736781	0.0279692	0.0237671	0.514023	0.00366028	0.0145484	0.410205
Gm45202	ENSMUSG00000108757.2			0	0	0
Sema4b	ENSMUSG00000030539.14	0.10949	0.078838	0.112037	0.0800654	0.473832	4.61431e-21	2.77597e-19	0.698917
Gm45206	ENSMUSG00000108389.2	0.10085	0.0979005	0.0293316	0.0273321	0.0428241	0.123764	0.248003	0.304743
Cib1	ENSMUSG00000030538.16	0.467737	0.666408	0.629828	0.752228	-0.510709	1.01342e-07	1.27589e-06	-0.70173
Gdpgp1	ENSMUSG00000050973.12	0.0839392	0.0835989	0.0996955	0.122995	0.00586033	0.26556	0.431127	-0.132645
Gm15504	ENSMUSG00000082954.2	0.0898923	0.0211448	0.00248437	0.00207962	2.0879
Ttll13	ENSMUSG00000045467.14	0.12004	0.00991869	0.000881552	0.00148544	3.59722
Ngrn	ENSMUSG00000047084.9	0.128796	0.11325	0.23273	0.285502	0.185581	1.70052e-05	0.000134485	-0.191614
Vps33b	ENSMUSG00000030534.14	0.0878504	0.0705305	0.0760539	0.0888295	0.316803	0.234311	0.394605	-0.0900565
Rccd1	ENSMUSG00000038930.12	0.115105	0.0749402	0.0387883	0.0323827	0.619139	0.0019711	0.00859243	0.432028
Prc1	ENSMUSG00000038943.17	0.538791	0.5191	0.218064	0.228461	0.0537126	0.900945	0.942794	-0.0268709
Unc45a	ENSMUSG00000030533.17	0.098422	0.0878687	0.127985	0.157605	0.163631	0.458252	0.624917	-0.121831
Hddc3	ENSMUSG00000030532.7	0.0719114	0.0613089	0.0217182	0.030303	0.230124	0.0483867	0.120728	-0.340475
Man2a2	ENSMUSG00000038886.11	0.140197	0.0910509	0.0133034	0.0147059	0.622708	0.781999	0.868601	0.106885
Fes	ENSMUSG00000053158.11	0.145272	0.138317	0.00993749	0.0114379	0.070774	0.698283	0.812174	-0.0988297
Furin	ENSMUSG00000030530.16	0.111289	0.0982956	0.126463	0.157457	0.179112	0.620622	0.755286	-0.0896819
Gm44851	ENSMUSG00000108436.2	0.0629189	0.26241	0.00080141	0.000445633	-2.06026
Gm15544	ENSMUSG00000081664.2			0	0	0
Blm	ENSMUSG00000030528.13	0.135351	0.0635519	0.0921622	0.0904635	1.0907	0.00060433	0.00313178	0.257961
Ndufab1-ps	ENSMUSG00000091989.2	0.0944289	0.0721568	0.089758	0.0487225	0.388092	0.354707	0.525601	0.879401
Crtc3	ENSMUSG00000030527.16	0.0928172	0.0687964	0.0605866	0.0686275	0.43206	0.764771	0.857276	0.0521632
Gm44931	ENSMUSG00000108643.2	0.0282676	0.0094281	0.000320564	0.000297089	1.58411
Gm15880	ENSMUSG00000084821.2	0.271493	0.0806498	0.000480846	0.000148544	1.75117
Iqgap1	ENSMUSG00000030536.11	0.485433	0.434277	0.683523	0.686572	0.160657	0.237219	0.398129	0.137176
Gm44649	ENSMUSG00000108321.2	0.0298985		0.000560987	0	0
Zscan2	ENSMUSG00000038797.14	0.0656717	0.0704685	0.00881552	0.0157457	-0.101708	0.099814	0.211365	-0.612217
Wdr73	ENSMUSG00000025722.17	0.107028	0.0686076	0.0966501	0.114676	0.641553	0.283601	0.450976	-0.0820148
Nmb	ENSMUSG00000025723.13	0.0769965	0.0432633	0.00785382	0.00757576	0.83165	0.397078	0.568235	0.212705
Sec11a	ENSMUSG00000025724.13	0.352029	0.440005	0.564754	0.68568	-0.321825	1.63478e-40	2.90183e-38	-0.501294
Gm16171	ENSMUSG00000081372.2	0.094752		0.000320564	0	0
Gm45718	ENSMUSG00000109390.2	0.120424	0.0865495	0.0359032	0.0350564	0.47653	0.314573	0.484279	0.296721
Gm18782	ENSMUSG00000109367.2			0	0	0
Gm44899	ENSMUSG00000109008.3	0.0652797	0.0638196	0.00480846	0.00163399	0.0326344
Zfp592	ENSMUSG00000005621.12	0.111392	0.0910199	0.134877	0.163102	0.291394	0.473323	0.637797	-0.107825
Gm44967	ENSMUSG00000109302.2	0.0981436	0.078075	0.0122616	0.020202	0.330034	0.193225	0.343533	-0.481402
Alpk3	ENSMUSG00000038763.13	0.281466		0.000480846	0	0
Platr32	ENSMUSG00000085194.2		3.8525e-05	0	0.000148544	13.6638
Slc28a1	ENSMUSG00000025726.12	0.147844	0.20561	0.0228402	0.0271836	-0.475838	0.583942	0.725997	-0.313208
Ndufs6b	ENSMUSG00000083820.2	0.0914595	0.082952	0.0143452	0.00549614	0.140856
Gm44968	ENSMUSG00000109323.2			0	0	0
Pde8a	ENSMUSG00000025584.18	0.0829258	0.10363	0.00921622	0.0103981	-0.321554	0.511586	0.669528	-0.145554
Gm7180	ENSMUSG00000083774.2	0.0596895	0.0107421	0.00232409	0.0013369	2.47419
Rps17	ENSMUSG00000061787.16	1.73709	1.74387	0.841721	0.860814	-0.00562029	0.475933	0.640086	-0.109449
Cpeb1	ENSMUSG00000025586.18	0.0165955		0.000240423	0	0
Rpl7a-ps9	ENSMUSG00000081747.2	0.000228921	0.000436281	8.0141e-05	0.000148544	-0.930406
Cpeb1os1	ENSMUSG00000109401.2			0	0	0
Ap3b2	ENSMUSG00000062444.16	0.199125	0.213417	0.00344607	0.00386215	-0.100001
BC048679	ENSMUSG00000061877.14			0	0	0
2900076A07Rik	ENSMUSG00000097277.9	0.127023	0.111036	0.124379	0.0946227	0.194069	0.000113317	0.000728233	0.572284
Gm54927	ENSMUSG00002076102.1	2.95951e-05		8.0141e-05	0	0
Mir1839	ENSMUSG00000104618.3			0	0	0
Gm37829	ENSMUSG00000104453.2	0.0938856	0.152805	0.00224395	0.00103981	-0.702713
Fsd2	ENSMUSG00000038663.8	0.022354	0.0376551	0.000560987	0.000297089	-0.752309
Whamm	ENSMUSG00000045795.11	0.126183	0.0824204	0.17639	0.152852	0.614443	0.0001297	0.00081934	0.42956
Gm45698	ENSMUSG00000109428.2	0.115799	0.0782529	0.0129027	0.00965538	0.565404	0.00126749	0.00594134	0.734274
Homer2	ENSMUSG00000025813.15	0.171711	0.174299	0.282577	0.356803	-0.0215833	0.0198399	0.0590028	-0.271124
Gm44570	ENSMUSG00000109194.2	0.190968	0.237488	0.000320564	0.000297089	-0.314526
Gm54959	ENSMUSG00002076632.1			0	0	0
Gm18806	ENSMUSG00000109519.2			0	0	0
Ramac	ENSMUSG00000038646.14	0.169519	0.199787	0.39197	0.526144	-0.237016	0.0001292	0.000816701	-0.558461
3110040N11Rik	ENSMUSG00000025102.15	0.08823	0.0820595	0.11372	0.155674	0.104599	0.00589251	0.0217037	-0.383787
Gm45016	ENSMUSG00000109485.2	0.0409081		0.000160282	0	0
Gm45845	ENSMUSG00000109427.2	0.405373		0.000160282	0	0
Btbd1	ENSMUSG00000025103.9	0.127477	0.133981	0.277929	0.379828	-0.0717921	4.87828e-29	4.98727e-27	-0.437899
ENSMUSG00000120034	ENSMUSG00000120034.1	0.0473523		0.000240423	0	0
Tm6sf1	ENSMUSG00000038623.10	0.0333491	0.0821494	0.000400705	0.000445633	-1.3006
Gm45014	ENSMUSG00000109110.2			0	0	0
Gm45867	ENSMUSG00000109243.2	0.0174248		0.000160282	0	0
Hdgfl3	ENSMUSG00000025104.14	0.289497	0.0146186	0.00080141	0.000148544	4.30767
Gm45088	ENSMUSG00000109090.2	0.0408778	0.1068	0.000721269	0.000742721	-1.38553
Gm55013	ENSMUSG00002076387.1			0	0	0
Bnc1	ENSMUSG00000025105.11	4.89344e-07		8.0141e-05	0	0
4833418N17Rik	ENSMUSG00000052779.5			0	0	0
Gm20744	ENSMUSG00000109145.2			0	0	0
Gm45056	ENSMUSG00000108987.2	0.000285842		8.0141e-05	0	0
Gm32850	ENSMUSG00000108868.2			0	0	0
Gm45090	ENSMUSG00000108845.2			0	0	0
Gm45089	ENSMUSG00000109140.2			0	0	0
Sh3gl3	ENSMUSG00000030638.14			0	0	0
Adamtsl3	ENSMUSG00000070469.13			0	0	0
Gm44919	ENSMUSG00000109479.2		0.00701036	0	0.000148544	6.1563
Saxo2	ENSMUSG00000038570.16	0.100895	0.0652766	0.00504889	0.00698158	0.628215	0.339468	0.509968	-0.275455
Efl1	ENSMUSG00000038563.15	0.108228	0.0915912	0.174707	0.209447	0.240794	0.0257403	0.0728549	-0.120741
Gm44917	ENSMUSG00000108855.2	0.145096	0.0657769	0.0076134	0.00594177	1.14135	0.124892	0.249622	0.635107
Gm45807	ENSMUSG00000108991.2	0.115416	0.0858403	0.0385478	0.0366904	0.427119	0.155408	0.293689	0.223572
Gm44916	ENSMUSG00000108984.2	0.11736	0.0935708	0.0282096	0.0328283	0.32681	0.73444	0.836648	0.121921
4933406J10Rik	ENSMUSG00000086690.2	0.0148356	0.00459823	0.000320564	0.000148544	1.68992
Gm55052	ENSMUSG00002076035.1			0	0	0
1700010L04Rik	ENSMUSG00000030636.16			0	0	0
Gm36584	ENSMUSG00000109383.2	0.0269563	1.4042e-05	0.000160282	0.000148544	10.9067
ENSMUSG00000120123	ENSMUSG00000120123.1	0.0892215	6.87044e-05	0.000400705	0.000148544	10.3428
Mex3b	ENSMUSG00000057706.8	0.143196	0.093281	0.00913608	0.0121806	0.61834	0.572854	0.717505	-0.162448
4933430H16Rik	ENSMUSG00000109106.2			0	0	0
Gm6112	ENSMUSG00000109541.2	0.0194855	0.000306989	0.000400705	0.000445633	5.98807
Gm22934	ENSMUSG00000077149.3			0	0	0
A530021J07Rik	ENSMUSG00000053528.7		0.104208	0	0.000148544	2.26247
5930435M05Rik	ENSMUSG00000108861.2			0	0	0
Gm44845	ENSMUSG00000109335.2			0	0	0
Gm44724	ENSMUSG00000109506.2	0.0210602	0.000470637	8.0141e-05	0.000148544	5.48376
Gm44723	ENSMUSG00000109013.2			0	0	0
Gm7957	ENSMUSG00000108831.2		0.0127452	0	0.000148544	5.29391
Gm44991	ENSMUSG00000109042.2			0	0	0
Gm10610	ENSMUSG00000094841.3			0	0	0
Tmc3	ENSMUSG00000038540.15	0.425391	0.0201999	0.000160282	0.000594177	4.39637
Gm16638	ENSMUSG00000087088.4	0.106081	0.0688283	0.00777368	0.0112894	0.624091	0.0808949	0.179553	-0.402842
Stard5	ENSMUSG00000046027.18	0.134077	0.0722616	0.064193	0.0762032	0.891755	0.977886	0.98793	0.00499086
Gm45838	ENSMUSG00000108825.2	0.128748	0.0910564	0.0230806	0.0292632	0.499714	0.939574	0.965393	-0.0306272
Il16	ENSMUSG00000001741.13	0.169591	0.129229	0.00104183	0.000891266	0.392132
2310044K18Rik	ENSMUSG00000085080.2			0	0	0
Phgdh-ps1	ENSMUSG00000109290.2			0	0	0
Gm7964	ENSMUSG00000063902.14	0.0543834	0.0383763	0.0177112	0.0190137	0.502952	0.412718	0.583283	-0.145488
Cfap161	ENSMUSG00000011154.18			0	0	0
Gm44993	ENSMUSG00000109248.2			0	0	0
Gm39043	ENSMUSG00000109450.2		0.00519051	0	0.000148544	6.58991
3110009M11Rik	ENSMUSG00000109163.2	0.0157056		0.000160282	0	0
Gm44531	ENSMUSG00000109552.2			0	0	0
Gm44530	ENSMUSG00000109452.2	0.0730667	0.00796346	0.000961693	0.000445633	3.19775
Tlnrd1	ENSMUSG00000070462.5	0.142657	0.123212	0.257814	0.295455	0.211402	0.41622	0.586615	-0.0432898
Mesd	ENSMUSG00000038503.16	0.139367	0.131734	0.267992	0.311349	0.081261	0.0120472	0.0391429	-0.23466
Gm49493	ENSMUSG00000108878.2	0.0327845	0.0252603	0.0644334	0.0362448	0.376143	0.116038	0.236362	0.473259
Cemip	ENSMUSG00000052353.14	0.204285	0.130181	0.00144254	0.00237671	0.650072
Abhd17c	ENSMUSG00000038459.11	0.139316	0.125994	0.306059	0.339869	0.145005	0.911669	0.949341	0.010633
Gm26708	ENSMUSG00000097016.3	0.0756073	0.0722939	0.00160282	0.00178253	0.0646519
Gm22177	ENSMUSG00000092743.3			0	0	0
Gm44826	ENSMUSG00000109381.2		0.000307776	0	0.000148544	10.6658
Gm44827	ENSMUSG00000109091.2			0	0	0
Arnt2	ENSMUSG00000015709.10	0.0300297	0.0352911	0.00224395	0.00490196	-0.232914
Gm25790	ENSMUSG00000119308.1	0.0315273		0.000240423	0	0
Gm30873	ENSMUSG00000109341.2			0	0	0
Gm44933	ENSMUSG00000108864.2	0.0173004		8.0141e-05	0	0
Gm45175	ENSMUSG00000109347.2			0	0	0
Ctxnd1	ENSMUSG00000097789.3	0.0431745	0.0594084	0.0031255	0.00341652	-0.460488
Gm45174	ENSMUSG00000109422.2	0.0842601	0.0391671	0.00080141	0.000742721	1.10521
Gm44928	ENSMUSG00000109513.2			0	0	0
Fah	ENSMUSG00000030630.17	0.0536551	0.0412642	0.00665171	0.00935829	0.378826	0.216135	0.37278	-0.302205
Zfand6	ENSMUSG00000030629.16	0.264316	0.309195	0.502084	0.602793	-0.226253	0.00780978	0.0274989	-0.409766
2610206C17Rik	ENSMUSG00000085236.4	0.0753434	0.0256258	0.00224395	0.00118835	1.55588
Tprgl-ps1	ENSMUSG00000092429.2	0.0252434		8.0141e-05	0	0
Vmn2r-ps62	ENSMUSG00000092217.3			0	0	0
Gm6155	ENSMUSG00000068629.5	0.0375987	0.0274288	0.00376663	0.00341652	0.45499
Or5ae2	ENSMUSG00000070460.8			0	0	0
Tprgl-ps2	ENSMUSG00000092425.2			0	0	0
Or5ae1	ENSMUSG00000070459.7	0.00479851		8.0141e-05	0	0
Or5ae1	ENSMUSG00000116179.2			0	0	0
Gm18560	ENSMUSG00000092214.2	0.000143368		8.0141e-05	0	0
Vmn2r65	ENSMUSG00000066372.7	0.0861605		8.0141e-05	0	0
Vmn2r66	ENSMUSG00000094950.3	0.0346526	0.0413043	0.00080141	0.000297089	-0.253329
Vmn2r-ps64	ENSMUSG00000092530.2			0	0	0
Vmn2r-ps65	ENSMUSG00000092422.2			0	0	0
Vmn2r-ps66	ENSMUSG00000092621.2			0	0	0
Vmn2r-ps67	ENSMUSG00000092211.2			0	0	0
Gm18358	ENSMUSG00000092199.2			0	0	0
Vmn2r67	ENSMUSG00000095664.3		0.0927675	0	0.000445633	2.43024
Vmn2r-ps68	ENSMUSG00000092259.2			0	0	0
Vmn2r68	ENSMUSG00000096861.3	0.0642391		8.0141e-05	0	0
Gm20414	ENSMUSG00000092562.2			0	0	0
Gm20415	ENSMUSG00000092313.2			0	0	0
Vmn2r-ps69	ENSMUSG00000090773.4			0	0	0
Vmn2r69	ENSMUSG00000091006.4	0.0426447	0.00884847	0.000240423	0.000148544	2.26887
Gm18359	ENSMUSG00000092256.2			0	0	0
Gm44578	ENSMUSG00000108857.2	0.0524382	0.113247	0.00240423	0.000742721	-1.11078
Vmn2r-ps70	ENSMUSG00000092431.2			0	0	0
Gm18360	ENSMUSG00000092467.2			0	0	0
Vmn2r70	ENSMUSG00000090806.4		0.443438	0	0.000148544	0.173197
Vmn2r71	ENSMUSG00000091205.4			0	0	0
Vmn2r-ps72	ENSMUSG00000092533.2			0	0	0
Vmn2r-ps73	ENSMUSG00000092567.3			0	0	0
Vmn2r72	ENSMUSG00000051877.10	0.00760781		8.0141e-05	0	0
Gm18779	ENSMUSG00000092426.2			0	0	0
Gm18354	ENSMUSG00000092410.2			0	0	0
Vmn2r-ps75	ENSMUSG00000092179.3			0	0	0
Vmn2r-ps76	ENSMUSG00000092307.2			0	0	0
Vmn2r-ps77	ENSMUSG00000092287.3			0	0	0
Vmn2r73	ENSMUSG00000070458.6	0.0024838		8.0141e-05	0	0
Vmn2r-ps78	ENSMUSG00000092440.2			0	0	0
Vmn2r74	ENSMUSG00000090774.3			0	0	0
Vmn2r-ps79	ENSMUSG00000092263.2			0	0	0
Vmn2r-ps80	ENSMUSG00000092529.3			0	0	0
Vmn2r-ps81	ENSMUSG00000092608.3			0	0	0
Vmn2r-ps82	ENSMUSG00000092330.3			0	0	0
Vmn2r-ps83	ENSMUSG00000092357.2		0.000685668	0	0.000148544	9.5102
Vmn2r-ps84	ENSMUSG00000092532.2			0	0	0
Vmn2r75	ENSMUSG00000090436.3		0.00186153	0	0.000148544	8.0693
Vmn2r-ps85	ENSMUSG00000092587.2	0.0353144		0.000160282	0	0
Vmn2r-ps86	ENSMUSG00000092419.2			0	0	0
Vmn2r76	ENSMUSG00000091239.4	0.044379	0.0885951	0.000721269	0.0013369	-0.997348
Or14c46	ENSMUSG00000057540.4			0	0	0
Gm20480	ENSMUSG00000092197.2			0	0	0
Gm55326	ENSMUSG00002074870.1			0	0	0
Or13g1	ENSMUSG00000054054.4			0	0	0
Or6f1	ENSMUSG00000054498.7	0.235117		8.0141e-05	0	0
Or14a260	ENSMUSG00000055610.6			0	0	0
Or14o1-ps1	ENSMUSG00000092388.3			0	0	0
Or14a259	ENSMUSG00000055571.5		0.00856795	0	0.000148544	5.86683
Or14a258	ENSMUSG00000062426.3			0	0	0
Or6aa1	ENSMUSG00000039608.7			0	0	0
Gm45541	ENSMUSG00000110039.2			0	0	0
Or14c44	ENSMUSG00000061549.7			0	0	0
Or14n1-ps1	ENSMUSG00000092401.4	0.000278416		8.0141e-05	0	0
Or14c43	ENSMUSG00000020168.6	0.042568		8.0141e-05	0	0
Or14a257	ENSMUSG00000062878.4			0	0	0
Or14c45	ENSMUSG00000057067.5	4.7042e-05		8.0141e-05	0	0
Gm17919	ENSMUSG00000092293.2		0.000667604	0	0.000148544	9.54872
Or14c42-ps1	ENSMUSG00000092372.4			0	0	0
Or14c41	ENSMUSG00000059319.4	0.177124	0.0262555	8.0141e-05	0.000148544	2.75407
Or14a256	ENSMUSG00000062042.2			0	0	0
Or14c40	ENSMUSG00000063394.4	0.0134054		0.000160282	0	0
Or14c39	ENSMUSG00000060688.5			0	0	0
Folh1	ENSMUSG00000001773.15			0	0	0
Vmn2r77	ENSMUSG00000090949.3	0.0056518		8.0141e-05	0	0
Vmn2r-ps87	ENSMUSG00000092195.4		3.33153e-07	0	0.000148544	20.5173
ENSMUSG00000121335	ENSMUSG00000121335.1		3.33153e-07	0	0.000148544	20.5173
Gm19203	ENSMUSG00000092376.2			0	0	0
Vmn2r78	ENSMUSG00000091962.4			0	0	0
Vmn2r79	ENSMUSG00000090362.3	0.0946631	0.0189506	0.00120212	0.00103981	2.32056
Gm44925	ENSMUSG00000109334.2			0	0	0
Gm6230	ENSMUSG00000108816.2			0	0	0
Nox4	ENSMUSG00000030562.18	0.0136948		8.0141e-05	0	0
Tyr	ENSMUSG00000004651.7	0.0841494	5.59686e-06	8.0141e-05	0.000297089	13.876
Grm5	ENSMUSG00000049583.16	0.0275019	6.52177e-05	8.0141e-05	0.000297089	8.72005
Gm44926	ENSMUSG00000108983.2			0	0	0
Gm44927	ENSMUSG00000108893.2			0	0	0
Gm44848	ENSMUSG00000109461.2			0	0	0
Gm44847	ENSMUSG00000108890.2			0	0	0
Gm24249	ENSMUSG00000087947.3			0	0	0
Gm44846	ENSMUSG00000108993.2	0.00411631		8.0141e-05	0	0
Ctsc	ENSMUSG00000030560.18	0.215053	0.217429	0.325052	0.364528	-0.0158536	0.239843	0.400991	-0.170915
Gm44751	ENSMUSG00000109244.2	0.130994	0.131442	0.00617086	0.00698158	-0.00492631	0.892824	0.937575	-0.0380349
Gm25345	ENSMUSG00000077693.3			0	0	0
Rab38	ENSMUSG00000030559.9		0.0282619	0	0.000148544	4.145
Gm15661	ENSMUSG00000080748.2	0.0358089	0.0260947	0.00160282	0.00326797	0.456565
Rps13-ps2	ENSMUSG00000069972.7	0.208257	0.295918	0.281616	0.395573	-0.506831	2.09257e-07	2.47448e-06	-0.833609
Gm8183	ENSMUSG00000098174.2			0	0	0
Gm6240	ENSMUSG00000109135.2	0.0905364	0.103001	0.000721269	0.000742721	-0.186096
Gm45144	ENSMUSG00000109278.2			0	0	0
Tmem135	ENSMUSG00000039428.12	0.0967326	0.0961697	0.171582	0.18776	0.00842044	0.994059	0.996477	-0.000832928
Gm44704	ENSMUSG00000109576.2	0.105727	0.121555	0.0135438	0.0222816	-0.201264	0.297811	0.466432	-0.450806
Gm55433	ENSMUSG00002075321.1	0.0207711	0.132953	8.0141e-05	0.000148544	-2.67827
Gm55434	ENSMUSG00002075979.1	0.0207711	0.132953	8.0141e-05	0.000148544	-2.67827
Gm44995	ENSMUSG00000109327.2		0.0442815	0	0.000148544	3.49715
Gm44996	ENSMUSG00000109199.2	0.107345	0.0670188	0.00560987	0.00609031	0.679616	0.832102	0.900777	0.0756089
Fzd4	ENSMUSG00000049791.5	0.0691106	0.0758527	0.0319763	0.0332739	-0.134293	0.325307	0.495772	0.139677
AI314278	ENSMUSG00000109311.2	0.104327	0.273708	8.0141e-05	0.000148544	-1.39152
Prss23	ENSMUSG00000039405.8	0.1325	0.117812	0.104504	0.131907	0.169502	0.0331148	0.089222	-0.231764
Prss23os	ENSMUSG00000030623.5	0.11942	0.158374	0.000721269	0.000594177	-0.407293
Gm45064	ENSMUSG00000108875.2			0	0	0
Gm2546	ENSMUSG00000098019.2	0.006133	0.0320598	0.000961693	0.000594177	-2.3861
A230065N10Rik	ENSMUSG00000092071.2	0.00208553	0.12858	0.000320564	0.0013369	-5.94611
Me3	ENSMUSG00000030621.18	0.131858	0.0639596	0.00344607	0.00460487	1.04376
Gm15744	ENSMUSG00000089938.2			0	0	0
Gm45793	ENSMUSG00000109150.2			0	0	0
Ccdc81	ENSMUSG00000039391.12	6.09804e-07		8.0141e-05	0	0
Hikeshi	ENSMUSG00000062797.15	0.152666	0.205088	0.267912	0.42855	-0.425863	2.08718e-12	5.35998e-11	-0.850564
Eed	ENSMUSG00000030619.11	0.182684	0.135944	0.291152	0.313874	0.426341	0.0858222	0.188098	0.0671208
Gm45120	ENSMUSG00000109038.2	0.135423	0.132361	0.0266068	0.0289661	0.0329965	0.592727	0.733126	0.189996
E230029C05Rik	ENSMUSG00000097585.4	0.145297	0.100261	0.0418336	0.0524361	0.535247	0.880238	0.930291	-0.0364283
ENSMUSG00000121051	ENSMUSG00000121051.1	0.0516677	0.0310481	0.000240423	0.000148544	0.734758
Gm44860	ENSMUSG00000109245.2	0.11361	0.0642013	0.00977721	0.0151515	0.823412	0.686566	0.803674	-0.248206
Gm44861	ENSMUSG00000108897.2	0.226168	0.0529977	0.00120212	0.00282234	2.09339
ENSMUSG00000120977	ENSMUSG00000120977.1	0.0164191	0.0075139	8.0141e-05	0.000297089	1.12774
Btf3-ps5	ENSMUSG00000062235.7		0.913398	0	0.000148544	-0.869315
2310010J17Rik	ENSMUSG00000097162.4	0.110158	0.0650338	0.129909	0.0999703	0.760308	0.00217041	0.00933899	0.617251
ENSMUSG00000120734	ENSMUSG00000120734.1	0.12043	0.19432	0.00256451	0.000891266	-0.690244
Picalm	ENSMUSG00000039361.12	0.235572	0.23081	0.413768	0.459596	0.0294664	0.182071	0.328751	-0.0431808
Gm45223	ENSMUSG00000109429.2	0.129817	0.159047	0.107309	0.138146	-0.292975	0.557638	0.705687	-0.173526
Gm45222	ENSMUSG00000109498.2	0.0912416	0.115085	0.0328578	0.0450089	-0.334942	0.344054	0.514703	-0.224428
Gm45221	ENSMUSG00000109005.2	0.14108	0.147611	0.10202	0.121212	-0.0652842	0.935803	0.963295	-0.0184007
Gm45220	ENSMUSG00000109279.2	0.116444	0.129549	0.0373457	0.0519905	-0.153861	0.226018	0.38414	-0.286007
Ccdc83	ENSMUSG00000030617.14		0.00074256	0	0.000445633	9.3952
Gm55748	ENSMUSG00002076555.1			0	0	0
Sytl2	ENSMUSG00000030616.17	0.527712	0.418349	0.14762	0.112151	0.335043	0.130479	0.258114	0.668359
Ccdc89	ENSMUSG00000044362.9	0.0358799	0.0547944	0.00160282	0.00148544	-0.610851
Crebzf	ENSMUSG00000051451.7	0.131907	0.123279	0.174868	0.246286	0.0975945	0.219369	0.376284	-0.321585
Tmem126a	ENSMUSG00000030615.13	0.219531	0.238796	0.394294	0.513369	-0.121358	0.00236785	0.0100758	-0.454297
Gm44907	ENSMUSG00000109216.2	0.00432317	0.0249915	0.000160282	0.000445633	-2.53128
Tmem126b	ENSMUSG00000030614.9	0.0985673	0.0868358	0.172864	0.203506	0.182818	0.00453547	0.0174038	-0.138944
Dlg2	ENSMUSG00000052572.20	0.427787	0.346229	0.000480846	0.000594177	0.305167
Gm45162	ENSMUSG00000109074.2	0.0355445	0.101483	0.00120212	0.00148544	-1.51354
A930002H02Rik	ENSMUSG00000109242.2	0.550963	0.00707213	0.000160282	0.000148544	6.28367
Gm45161	ENSMUSG00000109431.2	0.0101318		8.0141e-05	0	0
Gm45159	ENSMUSG00000109125.2	0.0516781	0.367271	0.000480846	0.000594177	-2.82922
Gm45178	ENSMUSG00000109562.2	0.693908	0.366708	8.0141e-05	0.000297089	0.920112
Gm45179	ENSMUSG00000108956.2			0	0	0
Gm55873	ENSMUSG00002075258.1	2.88234e-07		8.0141e-05	0	0
Gm55874	ENSMUSG00002075035.1		0.0344766	0	0.000148544	3.85824
Gm45176	ENSMUSG00000109239.2	0.0491751	0.00260506	0.000160282	0.000148544	4.23854
Gm45177	ENSMUSG00000108819.2		0.0603129	0	0.000148544	3.05139
Gm45182	ENSMUSG00000109387.2	0.00516039		8.0141e-05	0	0
Gm24552	ENSMUSG00000089271.3			0	0	0
Gm45183	ENSMUSG00000109353.2	0.341325	0.522608	0.00144254	0.00118835	-0.614585
Gm44678	ENSMUSG00000108920.2	0.608631	0.910424	0.00184324	0.00222816	-0.580971
Gm55875	ENSMUSG00002074863.1			0	0	0
Gm44679	ENSMUSG00000109320.2	0.506695	0.294053	0.00192339	0.00118835	0.785039
Gm44675	ENSMUSG00000109370.2	0.339189	0.915279	0.00144254	0.000594177	-1.43212
Gm44676	ENSMUSG00000109217.2	0.395726	0.67626	0.00120212	0.0013369	-0.773074
Gm44677	ENSMUSG00000109505.2	0.755199	0.416971	0.00080141	0.000594177	0.856909
Gm44680	ENSMUSG00000109044.2	0.491063	0.373576	0.00104183	0.000594177	0.394505
Gm44681	ENSMUSG00000109256.2	0.299778	0.724507	0.000320564	0.000148544	-1.27311
Gm23928	ENSMUSG00000064403.4			0	0	0
C030038I04Rik	ENSMUSG00000109037.2	0.328666		0.000240423	0	0
Gm45130	ENSMUSG00000109481.2	0.225221	0.505017	0.000641128	0.000594177	-1.16499
Gm45129	ENSMUSG00000108953.2	0.262707	0.891265	0.000240423	0.000148544	-1.7624
Gm45131	ENSMUSG00000109191.2	0.532096		0.000320564	0	0
4931412I15Rik	ENSMUSG00000108826.2			0	0	0
4930567K12Rik	ENSMUSG00000109382.2			0	0	0
B230206I08Rik	ENSMUSG00000109574.2	0.575072	0.562805	0.000320564	0.000297089	0.0311066
Gm45201	ENSMUSG00000109031.2	0.29162		0.000240423	0	0
Ccdc90b	ENSMUSG00000030613.14	0.144377	0.115287	0.252925	0.291295	0.324611	0.27173	0.437831	-0.092739
Ankrd42	ENSMUSG00000041343.20	0.0766912	0.0862802	0.0048886	0.00371361	-0.169968
Gm37008	ENSMUSG00000103887.3	0.0979712	0.0907722	0.029572	0.0337195	0.110107	0.522869	0.678495	-0.0786354
Gm26944	ENSMUSG00000098066.3	0.14436	0.0712191	0.00504889	0.00475342	1.01934
6430511E19Rik	ENSMUSG00000102555.2	0.112212	0.0982687	0.0763744	0.058675	0.191428	6.52158e-11	1.37344e-09	0.579099
Pcf11	ENSMUSG00000041328.17	0.215715	0.161034	0.370252	0.345068	0.421758	0.000200444	0.00119696	0.366192
Gm45199	ENSMUSG00000109395.2			0	0	0
Gm26981	ENSMUSG00000098041.2	0.0916094	0.0844961	0.0111396	0.016934	0.11661	0.0050346	0.019032	-0.513276
4632427E13Rik	ENSMUSG00000074024.7	0.257304	0.239166	0.406235	0.455734	0.105462	0.768476	0.859861	0.0363418
Rab30	ENSMUSG00000030643.15	0.128992	0.229104	0.0122616	0.0161913	-0.828716	0.233766	0.393974	-0.583234
Gm45200	ENSMUSG00000109257.2	0.117056	0.30021	0.00288508	0.00371361	-1.35877
Ddias	ENSMUSG00000030641.11	0.0755205	0.0462503	0.0359833	0.0451575	0.707405	0.0991347	0.210216	-0.180046
Prcp	ENSMUSG00000061119.8	0.0856491	0.0669822	0.0719667	0.102644	0.35466	0.00177247	0.00786449	-0.410919
9530078K11Rik	ENSMUSG00000109268.2	0.0763539	0.0802498	0.00817439	0.00935829	-0.0717965	0.979943	0.988909	0.00820261
Gm31663	ENSMUSG00000108994.4			0	0	0
ENSMUSG00000121498	ENSMUSG00000121498.1		1.06179e-06	0	0.000148544	18.8451
Gm26862	ENSMUSG00000097644.2	0.0159042	3.89722e-07	0.00288508	0.000297089	15.3166
Gm9934	ENSMUSG00000054061.10		0.00690554	0	0.000148544	6.17803
Fam181b	ENSMUSG00000051515.12			0	0	0
Gm25860	ENSMUSG00000088877.3			0	0	0
Gm44715	ENSMUSG00000109196.2	0.407517	0.0180738	0.000961693	0.00103981	4.49489
Gm15501	ENSMUSG00000087412.6	0.407322	0.337937	0.43741	0.472222	0.269419	0.865394	0.921461	-0.0352848
Gm44947	ENSMUSG00000109175.2			0	0	0
Gm45037	ENSMUSG00000109315.2			0	0	0
Gm45038	ENSMUSG00000109195.2	0.18077	0.000139788	0.000560987	0.000148544	10.3367
Gm8285	ENSMUSG00000109077.2			0	0	0
Gm45039	ENSMUSG00000109226.2			0	0	0
Bc1-ps1	ENSMUSG00000109440.3			0	0	0
Gm18197	ENSMUSG00000118493.2			0	0	0
Gm32647	ENSMUSG00000108532.2			0	0	0
Gm5899	ENSMUSG00000096033.3			0	0	0
Gm44601	ENSMUSG00000108315.2			0	0	0
Gm44602	ENSMUSG00000108516.2			0	0	0
Gm19761	ENSMUSG00000108433.2			0	0	0
Gm55926	ENSMUSG00002075722.1			0	0	0
Gm25684	ENSMUSG00000119638.1	0.000429143	0.000975795	8.0141e-05	0.000148544	-1.18512
Gm8309	ENSMUSG00000108786.2	0.00914776		0.000160282	0	0
Gm44603	ENSMUSG00000108429.2			0	0	0
Gm5037	ENSMUSG00000108628.2	0.0299516	0.0105263	0.0282096	0.0322341	1.50863
Tenm4	ENSMUSG00000048078.17	0.0991985	0.164028	0.00208367	0.0013369	-0.725551
Gm8319	ENSMUSG00000108528.2	0.109307	0.106633	0.00929636	0.00698158	0.0357271
Mir708	ENSMUSG00000076143.3			0	0	0
Mir6394	ENSMUSG00000099030.3			0	0	0
Gm15412	ENSMUSG00000085751.2			0	0	0
Rps11-ps5	ENSMUSG00000082780.3	0.24815	0.112348	0.000641128	0.000148544	1.14324
Gm15414	ENSMUSG00000085792.3			0	0	0
Gm15413	ENSMUSG00000053049.4			0	0	0
Gm15416	ENSMUSG00000085443.2			0	0	0
Gm44633	ENSMUSG00000108635.2			0	0	0
Gm55961	ENSMUSG00002076783.1			0	0	0
C230038L03Rik	ENSMUSG00000085560.3	0.301871	0.567345	0.00232409	0.00311943	-0.910293
Gm22226	ENSMUSG00000087980.3			0	0	0
Nars2	ENSMUSG00000018995.13	0.0915561	0.0707859	0.0731688	0.0849673	0.371195	0.393042	0.564539	-0.066166
Gab2	ENSMUSG00000004508.7	0.0755879	0.0675831	0.0669979	0.0661022	0.161492	0.164937	0.306375	0.139987
Usp35	ENSMUSG00000035713.16	0.155394	0.147137	0.00657157	0.00757576	0.0787703	0.866745	0.922302	0.086158
Kctd21	ENSMUSG00000044952.6	0.049387	0.0451246	0.0173906	0.0181224	0.130216	0.679845	0.798977	0.0890168
Alg8	ENSMUSG00000035704.18	0.137753	0.0819881	0.16501	0.172757	0.748596	0.423634	0.59344	0.159606
Ndufc2	ENSMUSG00000030647.9	0.718176	0.952642	0.71029	0.794118	-0.407597	1.22527e-09	2.16422e-08	-0.686123
Gm16053	ENSMUSG00000083974.2	0.112175	0.107576	0.00745312	0.00876411	0.0603945
Thrsp	ENSMUSG00000035686.9	0.00260089	0.147352	0.000400705	0.000148544	-5.82412
Kctd14	ENSMUSG00000051727.15	0.155967	0.167101	0.10819	0.130719	-0.0994835	0.0754734	0.170387	-0.193118
Ints4	ENSMUSG00000025133.10	0.0927111	0.0695091	0.128466	0.12448	0.41554	0.0250802	0.0713303	0.221891
Gm24412	ENSMUSG00000065360.3	0.089207	0.00512044	0.00128226	0.00222816	4.12282
Aamdc	ENSMUSG00000035642.17	0.284858	0.341957	0.425389	0.545306	-0.263575	0.000648947	0.00333676	-0.559929
Rsf1	ENSMUSG00000035623.15	0.169591	0.160984	0.298766	0.355912	0.0751411	0.0296416	0.0816439	-0.162785
Ywhaq-ps1	ENSMUSG00000108405.2	0.00191713		0.000160282	0	0
Rpl15-ps5	ENSMUSG00000108442.2	0.119276	0.133268	0.0197147	0.0120321	-0.160026
Rsf1os1	ENSMUSG00000086433.2	0.15467	0.0117387	0.000240423	0.00103981	3.71985
Rsf1os2	ENSMUSG00000086993.2	0.111679	0.0843567	0.00520917	0.00698158	0.404781	0.39872	0.569782	-0.28655
Gm45186	ENSMUSG00000108547.2	0.0526151	0.035279	0.000721269	0.000297089	0.576666
Clns1a	ENSMUSG00000025439.6	0.167842	0.141294	0.299728	0.350713	0.248405	0.545169	0.696164	-0.0786047
Aqp11	ENSMUSG00000042797.10	0.163284	0.175076	0.256211	0.329174	-0.100603	0.0135548	0.0431301	-0.409894
Pak1	ENSMUSG00000030774.14	0.150793	0.144411	0.302773	0.328877	0.0623936	0.974566	0.985764	-0.00220377
Gm44590	ENSMUSG00000108424.2			0	0	0
Gdpd4	ENSMUSG00000035582.14			0	0	0
Myo7a	ENSMUSG00000030761.17	0.136424	0.0946412	0.101058	0.0964052	0.527555	0.0289981	0.0803028	0.286587
Capn5	ENSMUSG00000035547.15	0.076514	0.0613918	0.0549768	0.0637255	0.317677	0.814892	0.890084	-0.02778
Omp	ENSMUSG00000074006.4	0.112908	0.0921436	0.00184324	0.0013369	0.293196
Gm16938	ENSMUSG00000097749.3	0.108251		0.000160282	0	0
B3gnt6	ENSMUSG00000074004.4	0.0580206	0.139446	0.00296522	0.00356506	-1.26507
Acer3	ENSMUSG00000030760.15	0.123523	0.104078	0.179997	0.197564	0.247126	0.668048	0.790664	0.0338905
Tsku	ENSMUSG00000049580.13	0.099389	0.154205	0.0208367	0.0172311	-0.633692	0.309764	0.47909	0.338454
Gm44507	ENSMUSG00000108449.3	0.045955	2.96194e-05	8.0141e-05	0.000148544	10.5995
Gm44980	ENSMUSG00000108346.2			0	0	0
Gucy2d	ENSMUSG00000074003.5	8.81323e-06		8.0141e-05	0	0
Gm2926	ENSMUSG00000108764.2	0.0885782	0.0281577	0.000480846	0.000445633	1.65342
Gm44978	ENSMUSG00000108508.2	0.237019		0.000641128	0	0
Lrrc32	ENSMUSG00000090958.3	0.0576217		8.0141e-05	0	0
Gm23040	ENSMUSG00000065803.4			0	0	0
A630091E08Rik	ENSMUSG00000055446.6	0.0325089		8.0141e-05	0	0
Emsy	ENSMUSG00000035401.10	0.133215	0.103705	0.226639	0.170826	0.361277	1.62973e-07	1.97044e-06	0.639596
ENSMUSG00000120382	ENSMUSG00000120382.1	0.10792	0.0945974	0.069322	0.0944742	0.19009	0.00129237	0.00603841	-0.318318
Gm45132	ENSMUSG00000109101.2			0	0	0
Gm15506	ENSMUSG00000086477.5	0.11118	0.0539973	0.0102581	0.0115865	1.04193	0.910721	0.948813	-0.0240102
Thap12	ENSMUSG00000030753.16	0.170911	0.13112	0.274082	0.300505	0.382365	0.919151	0.953996	0.00874217
Gm19656	ENSMUSG00000109149.2	0.106225	0.21394	0.000240423	0.000148544	-1.01008
Gm44934	ENSMUSG00000108988.2			0	0	0
Wnt11	ENSMUSG00000015957.13	0.10055	0.0167656	0.000560987	0.000742721	2.58434
Gm8398	ENSMUSG00000091496.2			0	0	0
Uvrag	ENSMUSG00000035354.10	0.0930341	0.0725415	0.100096	0.106358	0.358952	0.618405	0.753582	0.0492608
Gm45188	ENSMUSG00000109282.2	0.0910418	0.122082	0.000721269	0.000742721	-0.423244
Gm45187	ENSMUSG00000109130.2	0.129424	0.164225	0.00200353	0.00118835	-0.343566
Gm23479	ENSMUSG00000089501.3			0	0	0
Gm33882	ENSMUSG00000109492.2	0.104731	0.0376207	0.00681199	0.00519905	1.47709	0.0404442	0.104648	0.904327
Gm44975	ENSMUSG00000109073.2	0.0960065	0.0137553	0.00144254	0.0013369	2.80315
Gm45185	ENSMUSG00000109468.2	0.0902211		8.0141e-05	0	0
Dgat2	ENSMUSG00000030747.6	0.205849	0.184541	0.143132	0.130273	0.157643	0.120733	0.243516	0.370526
Gm45012	ENSMUSG00000109052.2	8.92709e-05	0.0220901	0.000240423	0.000297089	-7.95099
Mogat2	ENSMUSG00000052396.8	0.396944	0.352526	0.188973	0.210339	0.171207	0.939782	0.965575	-0.021934
Gm18943	ENSMUSG00000109472.2	0.0385821	0.0475778	0.00857509	0.00519905	-0.302357
Gm26705	ENSMUSG00000097015.3			0	0	0
Map6	ENSMUSG00000055407.15	0.136435	0.0538583	0.00384677	0.00297089	1.34097
Gm45591	ENSMUSG00000109460.2	0.235511		0.000240423	0	0
Serpinh1	ENSMUSG00000070436.13	0.120382	0.123025	0.00112197	0.00118835	-0.0313347
ENSMUSG00000121235	ENSMUSG00000121235.1	0.0949305	0.0480439	0.00649142	0.00965538	0.982518	0.217564	0.374121	-0.405167
Gdpd5	ENSMUSG00000035314.11	0.11933	0.0903678	0.057942	0.0620915	0.401081	0.608242	0.745443	0.11229
Klhl35	ENSMUSG00000035298.9	0.44259	0.0961318	0.000240423	0.00118835	2.20288
Rps3	ENSMUSG00000030744.14	2.12816	2.85459	0.848453	0.893642	-0.423674	1.00985e-11	2.38481e-10	-0.789075
Snord15b	ENSMUSG00000064966.3	0.105307	0.000829373	0.000400705	0.000297089	6.98837
Snord15a	ENSMUSG00000065822.3	0.0357257	0.0157947	0.00144254	0.000594177	1.17752
Gm56176	ENSMUSG00002076757.1			0	0	0
Arrb1	ENSMUSG00000018909.16	0.133125	0.1109	0.181199	0.191622	0.263522	0.500355	0.660583	0.113836
Mir326	ENSMUSG00000065571.3			0	0	0
Gm44914	ENSMUSG00000108850.2	0.197743	0.0556182	0.000560987	0.000742721	1.83
Tpbgl	ENSMUSG00000096606.3	0.0514696	0.111213	0.000881552	0.000891266	-1.11153
Gm10605	ENSMUSG00000097974.3	0.0478144	0.198132	0.000400705	0.000297089	-2.05094
Gm25409	ENSMUSG00000065698.3	0.0047106	0.000502555	8.0141e-05	0.000148544	3.22856
Slco2b1	ENSMUSG00000030737.18	0.152212	0.0956554	0.145696	0.113636	0.670165	0.00081546	0.00406359	0.640562
Gm15635	ENSMUSG00000085095.3	0.0448805	0.0704557	0.00200353	0.0026738	-0.650628
Gm34280	ENSMUSG00000109559.2	0.008985		0.000240423	0	0
Gm44551	ENSMUSG00000108965.2	0.16795		8.0141e-05	0	0
Or2at4	ENSMUSG00000073998.3	0.00398978		8.0141e-05	0	0
Gm19182	ENSMUSG00000109275.2			0	0	0
Or2at1	ENSMUSG00000073997.4	0.00398978		8.0141e-05	0	0
F730035P03Rik	ENSMUSG00000053360.5			0	0	0
Neu3	ENSMUSG00000035239.7	0.0777572	0.0614254	0.00953678	0.00876411	0.340142	0.30615	0.475549	0.238437
Spcs2	ENSMUSG00000035227.8	0.562264	0.659284	0.66453	0.745098	-0.229652	0.00195919	0.00854974	-0.410837
Xrra1	ENSMUSG00000035211.11	0.154263	0.00256082	8.0141e-05	0.000148544	5.91265
Gm38405	ENSMUSG00000109002.2	0.238001	0.213126	0.00152268	0.00118835	0.15926
A930030B08Rik	ENSMUSG00000108985.2	0.149789	0.511423	0.000160282	0.000148544	-1.77158
Rnf169	ENSMUSG00000058761.6	0.095268	0.0855725	0.0856708	0.102496	0.154843	0.629055	0.761503	-0.0843987
Gm18959	ENSMUSG00000108823.2	0.0934491	0.0598096	0.0129027	0.0063874	0.643805	0.125464	0.25051	0.803015
Gm17931	ENSMUSG00000109384.2	0.235517		8.0141e-05	0	0
Chrdl2	ENSMUSG00000030732.14			0	0	0
Pold3	ENSMUSG00000030726.17	0.181839	0.133345	0.239542	0.260398	0.447505	0.7122	0.821179	0.0398967
Lipt2	ENSMUSG00000030725.5	0.125807	0.114181	0.127985	0.189542	0.139892	1.8053e-19	9.54534e-18	-0.496737
Gm34821	ENSMUSG00000109186.2	0.091987	0.0684721	0.00544959	0.0063874	0.425913	0.639891	0.769546	-0.131858
Kcne3	ENSMUSG00000035165.15	0.462599	0.445007	0.4431	0.491384	0.0559325	0.734469	0.836648	-0.0556733
Gm7067	ENSMUSG00000109435.2			0	0	0
Pgm2l1	ENSMUSG00000030729.18	0.161869	0.1494	0.120372	0.155377	0.115655	0.352377	0.523233	-0.226661
Gpx2-ps1	ENSMUSG00000089987.3	0.0798057	8.32847e-06	0.00224395	0.000297089	13.2262
P4ha3	ENSMUSG00000051048.18		0.0763016	0	0.000148544	2.71214
Ppme1	ENSMUSG00000030718.10	0.121924	0.0903704	0.211733	0.202911	0.43206	0.00679365	0.0244405	0.250787
C2cd3	ENSMUSG00000047248.21	0.0980537	0.0553577	0.0993749	0.114825	0.824787	0.850953	0.913063	-0.0261908
Gm44571	ENSMUSG00000109046.2	0.112079	0.0670434	0.0076134	0.00802139	0.741344	0.521268	0.677233	0.324816
Gm10603	ENSMUSG00000099137.2	0.0710997	0.051862	0.00208367	0.00207962	0.455166
Gm37716	ENSMUSG00000102241.2	0.127391	0.056663	0.00857509	0.0109923	1.16879	0.91384	0.950714	-0.0583614
Ucp3	ENSMUSG00000032942.15	0.0879459	0.00808486	0.000400705	0.000148544	3.44332
Ucp2	ENSMUSG00000033685.14	0.583998	0.641358	0.68208	0.749109	-0.135166	0.0834504	0.184187	-0.190984
Dnajb13	ENSMUSG00000030708.15	0.0935052	0.0401642	0.00232409	0.00237671	1.21914
Gm8463	ENSMUSG00000109560.2	0.0355147	0.035666	0.000881552	0.00118835	-0.00613489
Coa4	ENSMUSG00000044881.8	0.0977222	0.115521	0.158038	0.259952	-0.241398	6.11752e-08	8.05021e-07	-0.76151
Gm39059	ENSMUSG00000109123.2			0	0	0
Mrpl48	ENSMUSG00000030706.18	0.276601	0.192628	0.451274	0.435829	0.521989	0.105746	0.220787	0.325802
Gm44648	ENSMUSG00000108990.2	0.0110301		8.0141e-05	0	0
Cox20b	ENSMUSG00000081359.2	0.0630259	0.0622794	0.0121814	0.0106952	0.01719	0.990857	0.994649	0.00255201
Rab6a	ENSMUSG00000030704.15	0.224129	0.2037	0.442619	0.471034	0.137883	0.628405	0.761088	0.0614809
Gm14382	ENSMUSG00000082210.2	0.070089	0.00467574	0.00128226	0.000594177	3.90592
Plekhb1	ENSMUSG00000030701.18	0.0486701	0.0523778	0.00769354	0.0153001	-0.10592	2.2688e-05	0.000174556	-0.880334
Gm35082	ENSMUSG00000108866.2	0.167465	0.205444	0.00256451	0.000594177	-0.294887
Fam168a	ENSMUSG00000029461.18	0.0952063	0.0812229	0.120692	0.134284	0.229171	0.921403	0.95529	-0.0118242
Gm45209	ENSMUSG00000109035.2			0	0	0
Gm3200	ENSMUSG00000097388.2	0.0147038	0.039017	0.000320564	0.000297089	-1.40791
Gm44953	ENSMUSG00000109109.2	0.102277	0.113825	0.00200353	0.00252525	-0.154328
Relt	ENSMUSG00000008318.11	0.144116	0.154773	0.000881552	0.00222816	-0.102925
Arhgef17	ENSMUSG00000032875.9	0.165005	0.0669295	0.00264465	0.00386215	1.3018
Mir3102	ENSMUSG00000093296.3			0	0	0
P2ry6	ENSMUSG00000048779.6	0.0868684	0.0533681	0.0276487	0.0433749	0.702854	0.0189149	0.0566751	-0.468266
Gm44545	ENSMUSG00000109132.2	0.0679672		0.000560987	0	0
P2ry2	ENSMUSG00000032860.6	0.0895825	0.0831728	0.0133836	0.0109923	0.107105	0.04309	0.109995	0.41606
Gm45070	ENSMUSG00000108895.2	0.52483		8.0141e-05	0	0
Gm5735	ENSMUSG00000109171.2	0.0137184	0.0661276	0.0257253	0.00163399	-2.26914
Fchsd2	ENSMUSG00000030691.16	0.104882	0.0888911	0.131351	0.140671	0.238657	0.971852	0.984314	0.00466673
Gm6341	ENSMUSG00000083121.4	0.154908	0.139996	0.0439173	0.0246583	0.146021
Gm47324	ENSMUSG00000111425.2	0.0993879	0.0695752	0.0239622	0.0231729	0.514497	0.774992	0.863937	0.0707735
Atg16l2	ENSMUSG00000047767.18	0.140714	0.100019	0.0189934	0.0268865	0.492494	0.581246	0.724142	-0.231725
Stard10	ENSMUSG00000030688.16	0.578084	0.637783	0.653711	0.740493	-0.141787	0.0704418	0.16127	-0.392324
Gm20476	ENSMUSG00000092364.3	0.000119842		8.0141e-05	0	0
Gm45344	ENSMUSG00000110099.2	0.12503	0.0802327	0.0532938	0.0381759	0.640015	2.62053e-07	3.03654e-06	0.75537
Gm45620	ENSMUSG00000110239.3	0.0565343	0.0188282	0.000881552	0.000742721	1.58623
Arap1	ENSMUSG00000032812.19	0.0947362	0.0986277	0.0762943	0.0806595	-0.0580772	0.392411	0.563958	0.123382
Gm45548	ENSMUSG00000109656.3	0.0857112	0.0317088	0.00232409	0.000594177	1.4346
Gm45837	ENSMUSG00000030653.18	0.0719046	0.0669833	0.0868729	0.073678	0.102283	0.224303	0.382155	0.394399
Pde2a	ENSMUSG00000110195.2	0.079871	0.0789779	0.0889566	0.0750149	0.0162233	0.0562971	0.135676	0.394113
Mir139	ENSMUSG00000065446.3			0	0	0
Gm35363	ENSMUSG00000110301.2	0.0959117	0.181314	0.00536945	0.0040107	-0.918711	0.44772	0.615361	0.425123
Gm19765	ENSMUSG00000120140.1	0.089935	0.112048	0.00344607	0.00341652	-0.317157
Art2a	ENSMUSG00000092517.3	0.317817	0.38495	0.0577016	0.0479798	-0.276472	0.795205	0.877057	0.127373
Gm7027	ENSMUSG00000067121.3	0.139209	0.132247	0.00913608	0.00519905	0.0740267
Art2b	ENSMUSG00000030651.6	0.0226151	0.0162609	0.00368649	0.00282234	0.475878
Clpb	ENSMUSG00000001829.18	0.116995	0.10303	0.15892	0.223113	0.183382	0.0222129	0.0645915	-0.386483
Gm45380	ENSMUSG00000110360.2	0.152995	0.0744844	0.0106588	0.0121806	1.03847	0.377576	0.54833	-0.381467
Phox2a	ENSMUSG00000007946.12	0.177925		0.000160282	0	0
Inppl1	ENSMUSG00000032737.14	0.130965	0.112545	0.195624	0.22445	0.218669	0.962143	0.978529	-0.00516382
Gm10602	ENSMUSG00000073985.3	0.174026	0.0563759	0.00328578	0.00341652	1.62615
Folr2	ENSMUSG00000032725.11			0	0	0
Gm45319	ENSMUSG00000110295.2	0.0527922	0.019576	0.000320564	0.000594177	1.43124
Folr1	ENSMUSG00000001827.13	0.225089	0.321702	0.00552973	0.00831848	-0.515227	0.00024833	0.00144759	-1.24239
Anapc15	ENSMUSG00000030649.19	0.133754	0.118816	0.187209	0.253714	0.170849	9.9583e-17	4.06717e-15	-0.381851
Gm56358	ENSMUSG00002075134.1		0.00661463	0	0.000148544	6.24012
Tomt	ENSMUSG00000078630.9	0.0542557	0.175205	0.000560987	0.000742721	-1.6912
Lamtor1	ENSMUSG00000030842.13	0.209866	0.22361	0.398622	0.485294	-0.0915152	4.05588e-27	3.78549e-25	-0.324842
Lrrc51	ENSMUSG00000064307.14	0.0862961	0.0775092	0.0280494	0.0421866	0.154928	0.00850459	0.0294485	-0.437447
Numa1	ENSMUSG00000066306.14	0.220191	0.188022	0.328258	0.357992	0.227858	0.89935	0.941765	0.0288352
Gm8523	ENSMUSG00000110150.2	0.0757655	0.106009	0.000881552	0.000297089	-0.48457
Gm45312	ENSMUSG00000109872.2	0.001327		0.000160282	0	0
Gm45313	ENSMUSG00000110287.2	0.0953448	0.00556626	0.000480846	0.000742721	4.09837
Il18bp	ENSMUSG00000070427.5	0.103489	0.0825875	0.0421542	0.0316399	0.325486	6.77396e-07	7.24155e-06	0.596289
Rnf121	ENSMUSG00000070426.13	0.119193	0.0944472	0.190656	0.22861	0.335717	0.162456	0.303265	-0.144969
Xndc1	ENSMUSG00000099481.7	0.0977364	0.0651285	0.0424748	0.048574	0.585608	0.902799	0.94403	-0.0263235
Xntrpc	ENSMUSG00000070425.14	0.0897015	0.0507219	0.0140247	0.0139632	0.822524	0.0512814	0.126263	0.569011
Trpc2	ENSMUSG00000100254.2	0.0974325	0.0757228	0.00296522	0.00356506	0.363676
Art5	ENSMUSG00000070424.13	0.132557	0.171666	0.00224395	0.00207962	-0.372987
Art1	ENSMUSG00000030996.9	0.0366727	0.0461616	8.0141e-05	0.000297089	-0.331983
Chrna10	ENSMUSG00000066279.4	0.0302107	0.0319877	0.00208367	0.00103981	-0.0824573
Nup98	ENSMUSG00000063550.9	0.121697	0.0966199	0.215099	0.208853	0.332905	2.84559e-06	2.68486e-05	0.219952
Pgap2	ENSMUSG00000030990.19	0.171898	0.16045	0.307581	0.3571	0.0994288	0.0106752	0.0354844	-0.152808
ENSMUSG00000111339	ENSMUSG00000111339.2	0.0268656	0.0191169	0.0151467	0.00623886	0.490911
Rhog	ENSMUSG00000073982.12	0.114802	0.0968704	0.201475	0.201575	0.245021	0.00123897	0.00582623	0.157737
ENSMUSG00000120774	ENSMUSG00000120774.1	0.000244345		8.0141e-05	0	0
Stim1	ENSMUSG00000030987.6	0.111151	0.0866908	0.170139	0.196376	0.358575	0.21454	0.370619	-0.0621398
Gm18255	ENSMUSG00000110175.2	0.147662	0.0039658	0.000320564	0.000445633	5.21854
Rrm1	ENSMUSG00000030978.11	0.292368	0.275733	0.265026	0.322044	0.0845098	0.431933	0.601077	-0.16371
Gm45399	ENSMUSG00000109940.2	0.102344	0.0910046	0.013624	0.0155971	0.169412	0.761952	0.855353	0.172392
Or55b3	ENSMUSG00000044814.7	0.0505781	0.0112751	0.000320564	0.000297089	2.16538
Or55b4	ENSMUSG00000043925.8		0.223158	0	0.000297089	1.16386
Or55b10	ENSMUSG00000044824.10	0.00519707	0.105283	0.000400705	0.000742721	-4.34044
Gm8556	ENSMUSG00000109822.2	0.0510568	0.0327248	0.00192339	0.00237671	0.641717
Or52b4j-ps1	ENSMUSG00000109906.2			0	0	0
Or52b4	ENSMUSG00000073979.3			0	0	0
Or52b4i	ENSMUSG00000073978.9			0	0	0
Or52b3	ENSMUSG00000073977.3			0	0	0
Trim21	ENSMUSG00000030966.14	0.0738109	0.0599339	0.0431159	0.0337195	0.300461	2.01969e-06	1.96176e-05	0.549788
Gm5339	ENSMUSG00000109756.2	0.0208534	0.0106396	0.000641128	0.000297089	0.970836
Or51r1	ENSMUSG00000073975.4			0	0	0
Or52p2	ENSMUSG00000073974.5	0.0760669		0.000160282	0	0
Or52k2	ENSMUSG00000073973.5	0.253482	0.0200068	0.000560987	0.00103981	3.66332
Or52m2	ENSMUSG00000073972.3			0	0	0
Or52m1	ENSMUSG00000073971.4			0	0	0
Gm2996	ENSMUSG00000110251.2	0.019032	4.9815e-05	0.000641128	0.000445633	8.57763
Or51h1	ENSMUSG00000073970.2			0	0	0
Or52i2	ENSMUSG00000073969.4	1.02223e-06	0.000520595	8.0141e-05	0.000148544	-8.9923
Gm45687	ENSMUSG00000110352.2			0	0	0
Trim68	ENSMUSG00000073968.5	0.0902459	0.0755072	0.0145857	0.0193108	0.257248	0.11896	0.240767	-0.261583
Gm45527	ENSMUSG00000109618.2	0.0488012	0.0987232	0.000320564	0.000148544	-1.01647
Or51d1	ENSMUSG00000073967.4	0.00817033		8.0141e-05	0	0
Or51e1	ENSMUSG00000070423.7	0.907954	0.598312	0.000400705	0.000742721	0.601721
Gm45688	ENSMUSG00000110376.2			0	0	0
Or51a39	ENSMUSG00000066273.7		0.300602	0	0.000148544	0.734073
Or51a25	ENSMUSG00000066272.6			0	0	0
Gm24210	ENSMUSG00000088888.3			0	0	0
Or51e2	ENSMUSG00000043366.17	0.373737	0.386492	0.000400705	0.000148544	-0.0484152
Or51f23b	ENSMUSG00000110008.6	0.0242738		8.0141e-05	0	0
Or51f5	ENSMUSG00000073966.4	0.102906		8.0141e-05	0	0
Or51f23c-ps1	ENSMUSG00000110122.2			0	0	0
Or51u1-ps1	ENSMUSG00000110074.2			0	0	0
Or51f23	ENSMUSG00000048469.7			0	0	0
Or51f4-ps1	ENSMUSG00000109596.2			0	0	0
Or51f1	ENSMUSG00000060888.6	0.0646033		8.0141e-05	0	0
Gm45689	ENSMUSG00000110152.2			0	0	0
Or52r6-ps1	ENSMUSG00000109878.2			0	0	0
Or51f2	ENSMUSG00000073965.2			0	0	0
Or52r1	ENSMUSG00000062142.6	0.0347168	0.0344564	0.0013624	0.000891266	0.0108635
Or51a8	ENSMUSG00000073964.4			0	0	0
Or51s1	ENSMUSG00000043310.5	0.0804347	0.171297	0.000641128	0.000297089	-1.09061
Or51h5	ENSMUSG00000073963.4			0	0	0
Or51h7	ENSMUSG00000052785.7			0	0	0
Or51t4	ENSMUSG00000045824.7			0	0	0
Or51a6	ENSMUSG00000066269.8			0	0	0
Or51a7	ENSMUSG00000073962.10			0	0	0
Or51g2	ENSMUSG00000043354.3	0.00507896		8.0141e-05	0	0
Or51g1	ENSMUSG00000045792.3			0	0	0
ENSMUSG00000110033	ENSMUSG00000110033.2			0	0	0
Or51a41-ps1	ENSMUSG00000110143.2			0	0	0
Or51a44-ps1	ENSMUSG00000109845.2			0	0	0
Or52r1b	ENSMUSG00000073961.5			0	0	0
Or51f1d	ENSMUSG00000073960.2			0	0	0
Or52r1c	ENSMUSG00000073959.6	0.0714356		8.0141e-05	0	0
Or51f1e	ENSMUSG00000078080.7			0	0	0
Or51a5	ENSMUSG00000066268.7			0	0	0
Or51l1-ps1	ENSMUSG00000080891.6			0	0	0
Gm15120	ENSMUSG00000082714.2			0	0	0
Or51p1	ENSMUSG00000084262.6	0.0155382	0.204787	0.000160282	0.000594177	-3.72023
Gm15116	ENSMUSG00000083254.2			0	0	0
Or52e2	ENSMUSG00000051362.3			0	0	0
Or52c1-ps1	ENSMUSG00000084356.3			0	0	0
Or52s1b	ENSMUSG00000057461.4			0	0	0
Or52j3	ENSMUSG00000073956.4	0.117086	0.00526426	0.000320564	0.000445633	4.47519
Or52s1	ENSMUSG00000073955.3			0	0	0
Or52e3	ENSMUSG00000073954.6	0.11209		8.0141e-05	0	0
Or52e51-ps1	ENSMUSG00000083383.3			0	0	0
Usp17ld	ENSMUSG00000057321.3	8.32648e-07		8.0141e-05	0	0
Gm56379	ENSMUSG00002076718.1	1.6286e-06		8.0141e-05	0	0
Gm56380	ENSMUSG00002076523.1	8.51381e-05		0.000240423	0	0
Gm56381	ENSMUSG00002074985.1	0.351291	0.113104	0.00280494	0.00193108	1.63502
Or52e19	ENSMUSG00000073953.5			0	0	0
Or52ab2	ENSMUSG00000073952.6	0.215804		0.000320564	0	0
Or52ab7	ENSMUSG00000073951.5			0	0	0
Or52ab4	ENSMUSG00000073950.7			0	0	0
Or52ad1	ENSMUSG00000045540.6			0	0	0
Or52s19	ENSMUSG00000109951.3			0	0	0
Or52ab8-ps1	ENSMUSG00000082739.5			0	0	0
ENSMUSG00000121427	ENSMUSG00000121427.1			0	0	0
Or52e19b	ENSMUSG00000059874.3			0	0	0
Usp17lc	ENSMUSG00000058976.5	8.32648e-07		8.0141e-05	0	0
Gm56389	ENSMUSG00002076059.1			0	0	0
Or52s6	ENSMUSG00000109659.4			0	0	0
Or51l14	ENSMUSG00000073949.5			0	0	0
Or52d13	ENSMUSG00000081945.5	0.0315619		0.000160282	0	0
Or52ae7	ENSMUSG00000073948.4			0	0	0
Or51af1	ENSMUSG00000046396.8	0.0230747		8.0141e-05	0	0
Or51ag1	ENSMUSG00000045584.5			0	0	0
Or51aa5	ENSMUSG00000096584.3			0	0	0
Or51aa2	ENSMUSG00000094119.4			0	0	0
Or51ab3	ENSMUSG00000078624.5	0.132119		0.000160282	0	0
Or51ah3	ENSMUSG00000073947.5			0	0	0
Or51ac3	ENSMUSG00000047544.8			0	0	0
Or52z12	ENSMUSG00000073946.6			0	0	0
Gm56397	ENSMUSG00002075901.1			0	0	0
Or52z13	ENSMUSG00000073945.3			0	0	0
Or52z14	ENSMUSG00000073944.7			0	0	0
Or51v14	ENSMUSG00000045132.4		4.57324e-07	0	0.000148544	20.0603
Or51v15-ps1	ENSMUSG00000081315.3			0	0	0
Or52a33	ENSMUSG00000050085.6	0.00476134		8.0141e-05	0	0
Or51b6b	ENSMUSG00000099687.4			0	0	0
Or51v8	ENSMUSG00000045780.4	0.295376	0.00925284	0.000160282	0.000891266	4.99651
Or52z15	ENSMUSG00000073943.5			0	0	0
Or51v16-ps1	ENSMUSG00000081038.3			0	0	0
Or52ae6-ps1	ENSMUSG00000082077.2			0	0	0
Or52a20	ENSMUSG00000094822.3		1.02091e-06	0	0.000148544	18.9017
Or52a24	ENSMUSG00000096516.4			0	0	0
Or52ae9	ENSMUSG00000047545.6		0.00165291	0	0.000148544	8.24078
Or51l4	ENSMUSG00000050281.5			0	0	0
Or52a5b	ENSMUSG00000058662.5			0	0	0
Or52a5	ENSMUSG00000061626.7			0	0	0
Or52z1	ENSMUSG00000047535.12	0.000703908		8.0141e-05	0	0
Hbb-bt	ENSMUSG00000073940.4	0.00196735	0.417568	0.000160282	0.000297089	-7.72962
ENSMUSG00000121140	ENSMUSG00000121140.1			0	0	0
Hbb-bs	ENSMUSG00000052305.7	0.00196735	0.278393	0.000160282	0.000445633	-7.14473
Gm15115	ENSMUSG00000083967.2			0	0	0
Hbb-bh3	ENSMUSG00000083216.3			0	0	0
Hbb-bh2	ENSMUSG00000078621.3			0	0	0
Hbb-bh1	ENSMUSG00000052217.7			0	0	0
Hbb-bh0	ENSMUSG00000085700.2			0	0	0
Hbb-y	ENSMUSG00000052187.5			0	0	0
Or51b4	ENSMUSG00000058200.3			0	0	0
Dnajc19-ps	ENSMUSG00000083854.4	0.042825	0.0638552	0.0317359	0.028669	-0.576352	0.477371	0.641431	0.204857
Or51b17	ENSMUSG00000063615.7	3.3428e-07		8.0141e-05	0	0
Or51b6	ENSMUSG00000110259.3	0.0102663		0.000160282	0	0
Or51m1	ENSMUSG00000042219.7			0	0	0
Or51ai2	ENSMUSG00000073938.4			0	0	0
Gm45655	ENSMUSG00000109837.2			0	0	0
Or51k2	ENSMUSG00000073937.3	0.28754		0.000400705	0	0
Or51k7	ENSMUSG00000080751.2			0	0	0
Or51q1	ENSMUSG00000094520.5	0.00709979	0.208747	0.000160282	0.000148544	-4.87784
Gm4886	ENSMUSG00000082281.2			0	0	0
Or51k3-ps1	ENSMUSG00000055621.9			0	0	0
Or51k4-ps1	ENSMUSG00000084236.3			0	0	0
Or51q1c	ENSMUSG00000094063.5			0	0	0
4930516K23Rik	ENSMUSG00000109824.5		0.000207068	0	0.000148544	11.2376
Or51k1	ENSMUSG00000066263.11	0.10488	0.188487	0.00144254	0.000594177	-0.845729
Or51i1	ENSMUSG00000066262.6	0.0718431		0.000160282	0	0
Or51i2	ENSMUSG00000073932.3	0.00774042	0.0092632	8.0141e-05	0.000148544	-0.2591
Or51a10	ENSMUSG00000049797.6		0.0897767	0	0.000148544	2.47751
Or51a42	ENSMUSG00000090219.5	0.0422987	0.000373558	0.000320564	0.000148544	6.82313
Or51a43	ENSMUSG00000110012.3			0	0	0
Or51a24	ENSMUSG00000051340.7			0	0	0
Or52d1	ENSMUSG00000073931.4	0.00957862		8.0141e-05	0	0
Ubqln5	ENSMUSG00000055643.5			0	0	0
Ubqln3	ENSMUSG00000051618.6			0	0	0
Ubqlnl	ENSMUSG00000051437.5			0	0	0
Olfm5	ENSMUSG00000044265.17		0.00705191	0	0.000148544	6.14777
Or52f1-ps1	ENSMUSG00000083513.3			0	0	0
Or52h1	ENSMUSG00000042909.5	0.430474		0.000160282	0	0
Or52h2	ENSMUSG00000044899.4	0.427988		0.000160282	0	0
Or52b6-ps1	ENSMUSG00000081859.4		0.0129212	0	0.000148544	5.27412
Trim6	ENSMUSG00000072244.12	0.107436	0.0778547	0.00929636	0.00757576	0.464628	0.13996	0.272234	0.426444
Gm8667	ENSMUSG00000109712.2	0.221598	0.0511645	0.00336592	0.00148544	2.11473
Trim34a	ENSMUSG00000056144.15	0.112475	0.0792945	0.0617887	0.0378788	0.504314	0.0163273	0.0502667	0.856219
Gm47248	ENSMUSG00000111737.2	0.0672518	0.0182971	0.000480846	0.000148544	1.87796
Trim5	ENSMUSG00000060441.16	0.0948707	0.0943964	0.0419138	0.0356506	0.00723089	0.72884	0.832597	0.0700716
Gm24846	ENSMUSG00000088658.3	0.0900238	0.019996	0.00104183	0.0013369	2.17059
Trim12a	ENSMUSG00000066258.14	0.111199	0.118073	0.0786184	0.103238	-0.0865389	0.0872188	0.190294	-0.306002
Gm15133	ENSMUSG00000087175.9	0.054215	0.065042	0.00480846	0.00207962	-0.26268
Trim34b	ENSMUSG00000090215.10	0.0163318	0.0210275	0.00288508	0.00222816	-0.36459
Trim12c	ENSMUSG00000057143.16	0.121326	0.110519	0.151386	0.151218	0.134585	0.220317	0.377543	0.0759536
Gm54952	ENSMUSG00002074911.1	0.0416621	0.0391382	0.00368649	0.000891266	0.0901575
Trim30b	ENSMUSG00000052749.10	0.384491	0.00330898	0.000721269	0.000297089	6.86042
Trim30c	ENSMUSG00000078616.3	0.197705		8.0141e-05	0	0
Gm45471	ENSMUSG00000110114.2			0	0	0
Trim30a	ENSMUSG00000030921.18	0.145376	0.124518	0.0267671	0.0316399	0.223437	0.330552	0.501423	0.19572
Gm25405	ENSMUSG00000119845.1			0	0	0
Trim30d	ENSMUSG00000057596.14	0.257293	0.19978	0.127825	0.118538	0.365001	0.100908	0.213244	0.440628
Gm16464	ENSMUSG00000082154.2	0.0696	0.108132	0.006251	0.00831848	-0.635635
Gm6574	ENSMUSG00000083248.2			0	0	0
Trim30e-ps1	ENSMUSG00000121294.1	0.10625	0.000381597	0.00120212	0.000297089	8.1212
Trim30e-ps1	ENSMUSG00000073929.14			0	0	0
Or52h9	ENSMUSG00000073928.6			0	0	0
Or52h7	ENSMUSG00000073927.7	0.0840162	0.0221289	0.000240423	0.000594177	1.92473
Or52d3	ENSMUSG00000073926.5	0.330348	0.000281213	0.000240423	0.000297089	10.1981
Or52u1	ENSMUSG00000073925.6	0.056217		0.000160282	0	0
Or52ac1	ENSMUSG00000051182.6	0.322636	0.022738	0.00569001	0.00103981	3.82673	0.00108571	0.00520478	3.99719
Or52p1	ENSMUSG00000073924.6	0.0287256		8.0141e-05	0	0
Or56b1	ENSMUSG00000073923.5	0.00851906		8.0141e-05	0	0
Or52n4	ENSMUSG00000070421.5	0.0126781		8.0141e-05	0	0
Usp17le-ps	ENSMUSG00000082084.2			0	0	0
Or52n20	ENSMUSG00000073922.3			0	0	0
Or56b2l-ps1	ENSMUSG00000081694.2			0	0	0
Or56b2	ENSMUSG00000073920.5		0.0488432	0	0.000445633	3.3557
Gm6593	ENSMUSG00000109821.2	0.0118627		8.0141e-05	0	0
Or52n21-ps1	ENSMUSG00000109832.2			0	0	0
Or56b2j	ENSMUSG00000109806.2			0	0	0
Or52n1	ENSMUSG00000051885.8			0	0	0
Usp17le	ENSMUSG00000043073.11			0	0	0
Gm4887	ENSMUSG00000086229.4	0.045151	0.0332415	0.00673185	0.00802139	0.44177
Usp17lb	ENSMUSG00000062369.3			0	0	0
Usp17la	ENSMUSG00000054568.8			0	0	0
Gm45556	ENSMUSG00000109641.2			0	0	0
Or52n3	ENSMUSG00000073917.3			0	0	0
Or52n2	ENSMUSG00000063582.3			0	0	0
Gm45272	ENSMUSG00000109734.2			0	0	0
Gm45275	ENSMUSG00000110330.2			0	0	0
Or52n2b	ENSMUSG00000056782.6	0.12583	3.39856e-07	0.000160282	0.000148544	18.4981
Or52n2c	ENSMUSG00000057770.6	0.000183266	2.07027e-07	8.0141e-05	0.000148544	9.78991
Or52n5	ENSMUSG00000073916.4	2.95951e-05		8.0141e-05	0	0
Gm45273	ENSMUSG00000110284.2			0	0	0
Gm5900	ENSMUSG00000094685.3	0.0907325	0.0294743	0.0013624	0.00252525	1.62216
Or52e18	ENSMUSG00000044705.4	5.19198e-07		8.0141e-05	0	0
Or52e8	ENSMUSG00000094531.4	0.179973	0.00643436	0.000400705	0.000148544	4.80584
Or52e15	ENSMUSG00000051172.8	2.57376e-05		8.0141e-05	0	0
Or52e54-ps1	ENSMUSG00000110041.2			0	0	0
Or52e53-ps1	ENSMUSG00000109671.2			0	0	0
Or52e8b	ENSMUSG00000096773.5	0.0865274	0.222979	0.0017631	0.000297089	-1.36568
Or52e7	ENSMUSG00000073915.6			0	0	0
Or52e4	ENSMUSG00000073914.3		0.981682	0	0.000148544	-0.973328
Gm8913	ENSMUSG00000109676.2			0	0	0
Or52e5	ENSMUSG00000073913.3		8.75298e-05	0	0.000148544	12.4799
Gm17989	ENSMUSG00000109972.2	0.0624337	0.0256663	0.000240423	0.000297089	1.28245
Gm45557	ENSMUSG00000110293.2			0	0	0
Or56a3	ENSMUSG00000096029.5	0.285859		8.0141e-05	0	0
Or56a41	ENSMUSG00000041885.6			0	0	0
Gm17990	ENSMUSG00000110117.2	0.0854724		0.000240423	0	0
Gm45558	ENSMUSG00000109742.2			0	0	0
Or56a3b	ENSMUSG00000095248.4			0	0	0
Or56a42-ps1	ENSMUSG00000059768.9			0	0	0
Or56a5	ENSMUSG00000044120.6	0.0536147	3.89221e-05	8.0141e-05	0.000148544	10.4278
Gm45374	ENSMUSG00000109918.2			0	0	0
Or56a4	ENSMUSG00000047225.9			0	0	0
Or52l1	ENSMUSG00000047794.7	0.211978		0.000400705	0	0
Or52x1	ENSMUSG00000048425.4	0.000888549		8.0141e-05	0	0
ENSMUSG00000121296	ENSMUSG00000121296.1			0	0	0
Or56b6	ENSMUSG00000073908.7			0	0	0
Or56b34	ENSMUSG00000073909.3			0	0	0
Or56b35	ENSMUSG00000073907.4	0.159832		0.000240423	0	0
Gm45331	ENSMUSG00000110265.2			0	0	0
Or52b1	ENSMUSG00000050266.7		0.302673	0	0.000148544	0.724169
Or52b2	ENSMUSG00000043948.3	0.0139335	0.243433	8.0141e-05	0.000297089	-4.12689
Or52w1	ENSMUSG00000073906.4			0	0	0
Fhip1b	ENSMUSG00000044465.20	0.16837	0.142416	0.27256	0.240048	0.241522	2.21658e-06	2.13185e-05	0.445919
Gm5901	ENSMUSG00000078611.4	0.0173428	0.371387	0.00120212	0.000445633	-4.42052
Gm45885	ENSMUSG00000110366.2	0.135639	0.052374	0.000881552	0.00222816	1.37285
Cnga4	ENSMUSG00000030897.6	0.0994598	0.308566	0.000400705	0.000148544	-1.63339
Gm4972	ENSMUSG00000109609.2	0.152132	0.00922266	0.00232409	0.00103981	4.04399
Cckbr	ENSMUSG00000030898.16	0.00351306		8.0141e-05	0	0
Cavin3	ENSMUSG00000037060.4	0.0412673	0.0356678	0.000641128	0.0026738	0.210379
Gm45667	ENSMUSG00000109735.2	0.0898348		8.0141e-05	0	0
Smpd1	ENSMUSG00000037049.10	0.0852082	0.0768232	0.0430357	0.0542187	0.14945	0.0728688	0.165599	-0.177634
Apbb1	ENSMUSG00000037032.17	0.0745736	0.17985	0.00328578	0.00490196	-1.27005
Hpx	ENSMUSG00000030895.10	0.0796164	0.231821	0.000320564	0.000297089	-1.54187
Trim3	ENSMUSG00000036989.17	0.0827224	0.0795174	0.0145055	0.0114379	0.0570072	0.0126972	0.0409295	0.497378
Gm45632	ENSMUSG00000110077.2	0.0868054	0.117944	0.00336592	0.00282234	-0.442243
Arfip2	ENSMUSG00000030881.16	0.128705	0.123421	0.21582	0.275847	0.0604906	0.0129984	0.0416884	-0.238366
Timm10b	ENSMUSG00000089847.9	0.297032	0.382968	0.536945	0.667261	-0.366609	1.54802e-11	3.54431e-10	-0.593892
Gm45799	ENSMUSG00000110234.3	0.0480519	0.0581034	0.139365	0.050208	-0.274031	0.0212996	0.062521	2.33891
Gm22504	ENSMUSG00000064897.3	0.101914	0.0295526	0.00200353	0.00698158	1.78599
Dnhd1	ENSMUSG00000030882.20	0.0981514	0.0665861	0.0101779	0.011735	0.559788	0.796348	0.877688	-0.0542522
Mrps36-ps2	ENSMUSG00000081911.2	0.0402358	0.0426591	0.0451996	0.0216875	-0.0843718	0.08538	0.187409	1.35857
Rrp8	ENSMUSG00000030888.15	0.143783	0.082225	0.188732	0.144236	0.806244	0.000188205	0.00113224	0.682769
Ilk	ENSMUSG00000030890.17	0.10676	0.0831374	0.190014	0.20098	0.360806	0.0809119	0.179578	0.0843356
Taf10	ENSMUSG00000043866.12	0.360434	0.530426	0.566517	0.703357	-0.557416	1.34487e-08	1.993e-07	-0.738943
Tpp1	ENSMUSG00000030894.6	0.109032	0.0888595	0.188812	0.184195	0.295149	0.012947	0.0415483	0.197806
Dchs1	ENSMUSG00000036862.16	0.00186796		8.0141e-05	0	0
Gm15645	ENSMUSG00000086414.3	0.0690212	0.0754434	0.000961693	0.000742721	-0.128355
Mrpl17	ENSMUSG00000030879.11	0.252894	0.298946	0.439734	0.561052	-0.24135	1.49073e-13	4.40618e-12	-0.512845
Gvin-ps1	ENSMUSG00000109685.2	0.668411	0.501411	0.560747	0.560012	0.414741	0.0246963	0.0704306	0.377672
Gvin-ps1	ENSMUSG00000086513.4	1.70511	1.84416	0.785142	0.792781	-0.113097	0.106657	0.222285	-0.32926
Gm45684	ENSMUSG00000110141.2	0.0883406	0.0189846	0.00120212	0.000891266	2.21824
Gvin2	ENSMUSG00000078606.9	0.196045	0.0963577	0.317278	0.226084	1.02471	0.0234315	0.0674427	1.01679
Gm20663	ENSMUSG00000093378.3	0.0999192	0.0491294	0.00320564	0.00623886	1.02417
Gvin-ps2	ENSMUSG00000099241.3	0.060697	0.0628416	0.00336592	0.0026738	-0.0500945
Gm27228	ENSMUSG00000099276.2	0.17972	0.0300014	0.000160282	0.000297089	2.58265
Gvin-ps3	ENSMUSG00000095649.4	1.39737	1.25886	0.710771	0.718657	0.150604	0.286311	0.454108	0.360725
Gm27149	ENSMUSG00000098426.2	0.47461	0.510298	0.1025	0.116162	-0.104598	0.453081	0.620354	-0.392399
Gm8982	ENSMUSG00000098987.2	0.0246318	0.0754434	0.00080141	0.000742721	-1.61487
Gvin1	ENSMUSG00000045868.13	0.184754	0.0854972	0.311669	0.223559	1.11166	0.0177166	0.0536956	1.00484
Gvin-ps4	ENSMUSG00000098934.2	0.059423	0.0628416	0.00344607	0.0026738	-0.0806998
Gm27150	ENSMUSG00000098945.2	0.17972	0.0300014	0.000160282	0.000297089	2.58265
Gvin-ps5	ENSMUSG00000095457.4	0.499665	0.442328	0.277208	0.261586	0.175845	0.333338	0.504064	0.235963
Gvin-ps6	ENSMUSG00000053541.4	0.0370586	0.16351	0.00152268	0.00103981	-2.1415
Gm22372	ENSMUSG00000077777.3			0	0	0
ENSMUSG00000121501	ENSMUSG00000121501.1	0.0909295	0.0794722	0.00240423	0.00148544	0.194299
Gvin-ps7	ENSMUSG00000063286.10	0.170705	0.165519	0.00601058	0.00311943	0.0445072
Gvin3	ENSMUSG00000073902.6	0.192472	0.0814953	0.00681199	0.00609031	1.23986
ENSMUSG00000120115	ENSMUSG00000120115.1			0	0	0
Or2ag12	ENSMUSG00000051680.4			0	0	0
Or2ag1b	ENSMUSG00000064223.5	1.4042e-05	2.39828e-05	8.0141e-05	0.000148544	-0.772253
Gm44857	ENSMUSG00000109011.2			0	0	0
Or2ag13	ENSMUSG00000108948.4			0	0	0
Or2ag14-ps1	ENSMUSG00000109365.3			0	0	0
Or2ag15	ENSMUSG00000051591.5			0	0	0
Or2ag16	ENSMUSG00000059087.5			0	0	0
Or2ag17	ENSMUSG00000096714.3	0.00298606		8.0141e-05	0	0
Or2ag18	ENSMUSG00000094493.3			0	0	0
4930458B22Rik	ENSMUSG00000109861.2			0	0	0
Or2ag2b	ENSMUSG00000036744.14			0	0	0
Or13n4	ENSMUSG00000056863.6			0	0	0
Or2ag19	ENSMUSG00000073901.5			0	0	0
Or2ag20	ENSMUSG00000073900.6			0	0	0
Or2ag1	ENSMUSG00000109058.4			0	0	0
Or2ag2	ENSMUSG00000109354.3			0	0	0
Or2d3	ENSMUSG00000069390.6	0.0169952	3.95753e-05	0.000240423	0.000445633	8.74632
Or2d3b	ENSMUSG00000073899.4	0.0679215	0.0268907	0.00200353	0.00282234	1.33676
Or2d3c	ENSMUSG00000062553.4	0.0930289	5.15343e-05	0.000240423	0.000148544	10.8179
Or2d4	ENSMUSG00000045581.8			0	0	0
Gm44582	ENSMUSG00000108933.2	0.0173823	0.0264961	0.000240423	0.000445633	-0.608159
Or6b9	ENSMUSG00000036647.6	4.42894e-05		8.0141e-05	0	0
Or6b6	ENSMUSG00000045013.8	0.349737	0.000465887	0.000240423	0.000148544	9.55208
Or6i1-ps1	ENSMUSG00000109246.3			0	0	0
Or6a2	ENSMUSG00000070417.7	0.0534817		0.000240423	0	0
Or10a5	ENSMUSG00000073898.4	0.00277309	0.0092622	0.000240423	0.000445633	-1.73986
Gm17991	ENSMUSG00000108862.2			0	0	0
Or10a2	ENSMUSG00000049674.8		0.0110626	0	0.000148544	5.49817
Gm45023	ENSMUSG00000109391.2			0	0	0
Or10a4	ENSMUSG00000073897.6			0	0	0
Olfr715b	ENSMUSG00000062987.7	0.153654	1.07318e-05	0.000320564	0.000148544	13.8055
Gm45868	ENSMUSG00000110209.2			0	0	0
Or2d2	ENSMUSG00000060503.7			0	0	0
Or2d36	ENSMUSG00000073896.6	0.0493953		8.0141e-05	0	0
Nlrp14	ENSMUSG00000016626.11	0.108163	0.0596621	8.0141e-05	0.000148544	0.858319
Gm3765	ENSMUSG00000086261.2		0.577411	0	0.000148544	-0.20767
Rbmxl2	ENSMUSG00000073894.2	0.0135688		0.000320564	0	0
Platr28	ENSMUSG00000057215.7	4.06886e-05		8.0141e-05	0	0
Gm55467	ENSMUSG00002075862.1			0	0	0
Gm19033	ENSMUSG00000109078.2			0	0	0
Syt9	ENSMUSG00000062542.12	0.298511	0.252772	0.000480846	0.000148544	0.239945
Olfml1	ENSMUSG00000051041.9	0.326768	0.0118133	8.0141e-05	0.000297089	4.78978
Gm44773	ENSMUSG00000109374.2			0	0	0
Ppfibp2	ENSMUSG00000036528.17	0.13144	0.125881	0.170941	0.241384	0.0623436	0.00423882	0.0164255	-0.424953
5330417H12Rik	ENSMUSG00000049740.3			0	0	0
Cyb5r2	ENSMUSG00000048065.9	0.0158695	0.146053	0.00152268	0.00148544	-3.20216
Gm45040	ENSMUSG00000109402.2			0	0	0
Ovch2	ENSMUSG00000048236.9			0	0	0
Or5p5	ENSMUSG00000066242.4			0	0	0
Olfr468-ps1	ENSMUSG00000109192.3			0	0	0
Or5p50	ENSMUSG00000095910.3			0	0	0
Gm5002	ENSMUSG00000108863.3			0	0	0
Or5p51	ENSMUSG00000109542.3			0	0	0
Or5p5c-ps1	ENSMUSG00000109788.2			0	0	0
Gm10156	ENSMUSG00000066245.6	0.0314266	0.0145796	0.00528931	0.0040107	1.10803
Or5p52	ENSMUSG00000073893.7	0.0250671		0.000400705	0	0
Or5p53	ENSMUSG00000095212.5			0	0	0
Gm9449	ENSMUSG00000108892.2	0.0266709	0.00666456	0.00296522	0.00386215	2.00068
Or5p54	ENSMUSG00000094197.2			0	0	0
Or5p55	ENSMUSG00000095301.3			0	0	0
Or5p56	ENSMUSG00000096151.3	0.0515313	0.226792	0.00080141	0.000445633	-2.13785
Gm6702	ENSMUSG00000108844.2	0.000149446		0.000160282	0	0
Or5p6	ENSMUSG00000094426.4	0.195371		8.0141e-05	0	0
Or10ab4	ENSMUSG00000043855.8			0	0	0
Or5p57	ENSMUSG00000063120.7			0	0	0
Or5p4	ENSMUSG00000054236.7			0	0	0
Gm45375	ENSMUSG00000109670.2			0	0	0
Or5p58	ENSMUSG00000059031.4	0.0354951	0.0331359	0.114762	0.144979	0.099221	0.00257866	0.0108387	-0.864319
Gm4199	ENSMUSG00000109484.2	0.0296557	0.0345793	0.0128226	0.0144088	-0.221599
Or5p59	ENSMUSG00000078118.6			0	0	0
Gm25424	ENSMUSG00002075659.1			0	0	0
Or5p60	ENSMUSG00000110171.3	0.0110227		8.0141e-05	0	0
Or5p61	ENSMUSG00000108995.2			0	0	0
Or5p62	ENSMUSG00000096068.2			0	0	0
Gm18944	ENSMUSG00000108916.2	0.0134267	0.00257341	0.00248437	0.000742721	2.38335
Or5p63	ENSMUSG00000095929.3	0.18957		8.0141e-05	0	0
Or5p64	ENSMUSG00000096465.4	0.0966516		0.000160282	0	0
Gm6007	ENSMUSG00000109174.2	0.0687488	0.0974913	0.0013624	0.000445633	-0.503939
Or5p65-ps1	ENSMUSG00000109639.2			0	0	0
Or5p66	ENSMUSG00000109884.4			0	0	0
Gm44594	ENSMUSG00000109004.2			0	0	0
Or5p1	ENSMUSG00000094612.4	0.0101954		8.0141e-05	0	0
Or5p67	ENSMUSG00000109497.2			0	0	0
Or5p68	ENSMUSG00000093980.2			0	0	0
Or5p69	ENSMUSG00000109631.2			0	0	0
Gm45392	ENSMUSG00000109934.2			0	0	0
Or5p70	ENSMUSG00000110253.3			0	0	0
Or5p71-ps1	ENSMUSG00000109426.3			0	0	0
Or5p72	ENSMUSG00000095239.5	0.0473383		0.000160282	0	0
Gm44611	ENSMUSG00000109081.2			0	0	0
Or5p73	ENSMUSG00000096679.4			0	0	0
Or5ag1-ps1	ENSMUSG00000109213.3			0	0	0
Or5p74-ps1	ENSMUSG00000108939.3			0	0	0
Or5p75-ps1	ENSMUSG00000110204.2			0	0	0
Or5p76	ENSMUSG00000058014.5			0	0	0
Gm5053	ENSMUSG00000109250.2			0	0	0
Or52n4b	ENSMUSG00000060759.5			0	0	0
Or56b1b	ENSMUSG00000060105.3			0	0	0
Gm18410	ENSMUSG00000109306.2			0	0	0
Gm44865	ENSMUSG00000108837.2			0	0	0
Or5p77-ps1	ENSMUSG00000108998.3			0	0	0
Gm19127	ENSMUSG00000109471.2	0.0778376	7.78674e-05	8.0141e-05	0.000148544	9.96523
Or5p78	ENSMUSG00000058244.5		0.300701	0	0.000148544	0.733599
Or5p79	ENSMUSG00000061000.2			0	0	0
Or5p80	ENSMUSG00000063764.3	0.0228986		8.0141e-05	0	0
Or10ab5	ENSMUSG00000049280.5			0	0	0
Or5p81	ENSMUSG00000096209.5			0	0	0
Olfr511-ps1	ENSMUSG00000109070.3			0	0	0
Or10a3m	ENSMUSG00000056946.5			0	0	0
Or5e1	ENSMUSG00000051200.4	0.00149513		8.0141e-05	0	0
Gm45232	ENSMUSG00000109207.2			0	0	0
Or10a48	ENSMUSG00000066241.3			0	0	0
Olfr515-ps1	ENSMUSG00000109406.3			0	0	0
Or10a3b	ENSMUSG00000062434.3			0	0	0
Gm17992	ENSMUSG00000109553.2			0	0	0
Or10a49	ENSMUSG00000066240.4	0.048425		8.0141e-05	0	0
Or10a3	ENSMUSG00000046431.3	0.140584		0.000160282	0	0
Or10a3n	ENSMUSG00000066239.3			0	0	0
Nlrp10	ENSMUSG00000049709.5	0.027857	0.217125	0.000320564	0.000445633	-2.96241
Eif3f	ENSMUSG00000031029.7	0.793152	1.07705	0.731527	0.81432	-0.441418	1.60495e-08	2.34084e-07	-0.6747
Tub	ENSMUSG00000031028.15	0.394259		0.000160282	0	0
Ric3	ENSMUSG00000048330.15	0.0786467	0.0922439	0.00657157	0.00980392	-0.230067	0.201829	0.354382	-0.487217
Gm25450	ENSMUSG00000118906.1	0.0579744	0.00306058	0.000400705	0.000594177	4.24354
Lmo1	ENSMUSG00000036111.9	0.0788465	0.0419861	0.0017631	0.00207962	0.909136
Gm44781	ENSMUSG00000109107.2			0	0	0
Gm45024	ENSMUSG00000109001.2			0	0	0
Stk33	ENSMUSG00000031027.16	3.41193e-05		0.000160282	0	0
Gm9105	ENSMUSG00000081370.2	0.0390023	0.00481459	0.00144254	0.00148544	3.01808
1700095J03Rik	ENSMUSG00000085407.3	0.0403566	0.0379027	8.0141e-05	0.000148544	0.0905042
Trim66	ENSMUSG00000031026.16	0.123554	0.146485	0.00104183	0.000891266	-0.24562
ENSMUSG00000120894	ENSMUSG00000120894.1	0.138992	0.0910518	0.00152268	0.000445633	0.610245
Rpl27a	ENSMUSG00000046364.15	2.60544	3.27744	0.913688	0.937611	-0.331043	5.65995e-20	3.115e-18	-0.600411
Snora3	ENSMUSG00000065016.3	0.181933	0.0136939	0.000641128	0.000445633	3.73181
Gm55633	ENSMUSG00002074947.1	0.0432532	0.0160405	0.00112197	0.000594177	1.43109
Gm24888	ENSMUSG00000077575.3	0.064349	0.0432099	0.00128226	0.000297089	0.574555
Denn2b	ENSMUSG00000031024.14	0.119983	0.094342	0.144655	0.189245	0.346862	0.402711	0.573911	-0.18015
Gm44864	ENSMUSG00000109499.2			0	0	0
Akip1	ENSMUSG00000031023.6	0.108306	0.0889416	0.126222	0.163844	0.284176	3.63176e-06	3.34076e-05	-0.26535
BC051019	ENSMUSG00000031022.16			0	0	0
Ascl3	ENSMUSG00000035951.3	0.060911	0.0269015	0.000240423	0.000297089	1.17902
Tmem9b	ENSMUSG00000031021.14	0.161376	0.148241	0.257493	0.275698	0.122478	0.943868	0.967967	0.0121988
4930431P19Rik	ENSMUSG00000109147.3	0.0888065	0.0913738	0.0425549	0.0623886	-0.041114	2.16277e-05	0.000167114	-0.443191
Nrip3	ENSMUSG00000034825.15	0.112227	0.266673	0.00128226	0.0013369	-1.24865
Gm22822	ENSMUSG00000119024.1			0	0	0
Scube2	ENSMUSG00000007279.15	0.223948		0.000400705	0	0
Dennd5a	ENSMUSG00000035901.15	0.13167	0.0714625	0.00817439	0.00861557	0.881662	0.660941	0.785967	0.154927
Tmem41b	ENSMUSG00000047554.15	0.132205	0.102052	0.246193	0.235888	0.373471	0.0603454	0.143147	0.267103
Gm55765	ENSMUSG00002075706.1			0	0	0
1600010M07Rik	ENSMUSG00000101585.8	0.0197677		8.0141e-05	0	0
Gm23100	ENSMUSG00000065389.3			0	0	0
Ipo7	ENSMUSG00000066232.5	0.238743	0.206171	0.394454	0.407011	0.211617	0.451636	0.61894	0.112041
Gm25636	ENSMUSG00000064600.3	0.0899445	0.0806947	0.00617086	0.00564468	0.156561	0.375149	0.546139	0.29152
Snora23	ENSMUSG00000064451.3	0.2344	0.310027	0.000721269	0.00103981	-0.403424
AA474408	ENSMUSG00000073867.3	0.0964044	0.0760624	0.0195544	0.0274807	0.341915	0.0617962	0.145701	-0.34224
Zfp143	ENSMUSG00000061079.15	0.081284	0.056017	0.0802212	0.0843731	0.537108	0.646365	0.77428	0.0511507
Gm45819	ENSMUSG00000109904.2	0.0513889	0.0139497	0.00224395	0.0026738	1.88122
Wee1	ENSMUSG00000031016.10	0.141186	0.115426	0.137923	0.190731	0.290633	0.153984	0.291698	-0.339831
Swap70	ENSMUSG00000031015.9	0.116757	0.0943773	0.131672	0.178847	0.306996	4.36284e-10	8.27148e-09	-0.346121
Gm45515	ENSMUSG00000109799.2	0.0103467	0.167287	0.000400705	0.000742721	-4.01509
Gm9132	ENSMUSG00000110102.2	0.0541917	0.0470975	0.00472832	0.0026738	0.20242
Sbf2	ENSMUSG00000038371.16	0.101593	0.0778711	0.171342	0.159982	0.383634	0.0964288	0.205707	0.249954
Gm9064	ENSMUSG00000091117.2	0.173781	0.00639205	0.00112197	0.000148544	4.76485
Gm17219	ENSMUSG00000090855.2	0.0941842	0.319091	0.00120212	0.000445633	-1.76041
Gm10087	ENSMUSG00000060777.5	0.0711607	0.0255712	0.00144254	0.000594177	1.47656
Gm28863	ENSMUSG00000099803.2	6.86926e-06	0.156475	8.0141e-05	0.000148544	-14.4754
Adm	ENSMUSG00000030790.16	0.146276	0.173507	0.00200353	0.00252525	-0.246301
ENSMUSG00000119986	ENSMUSG00000119986.1	0.101172	0.104715	0.0250841	0.0328283	-0.0496674	0.46833	0.633599	-0.175781
Gm21123	ENSMUSG00000109700.2	0.000160187		8.0141e-05	0	0
Gm18907	ENSMUSG00000109749.2			0	0	0
B430319F04Rik	ENSMUSG00000110062.2	0.0447604	0.0835032	0.00224395	0.00118835	-0.899609
Ampd3	ENSMUSG00000005686.18	0.140064	0.111788	0.135919	0.112597	0.325325	0.0102605	0.0343853	0.509265
Rnf141	ENSMUSG00000030788.17	0.106062	0.101579	0.210771	0.23366	0.0622974	0.44678	0.614496	-0.0368438
Gm55849	ENSMUSG00002076727.1			0	0	0
Lyve1	ENSMUSG00000030787.5	0.0485134	0.0639408	0.0248437	0.0288176	-0.398354	0.735007	0.837025	-0.0457179
Irag1	ENSMUSG00000005611.16	0.069805	0.0832112	0.00152268	0.0040107	-0.253448
Gm16336	ENSMUSG00000087160.2			0	0	0
Ctr9	ENSMUSG00000005609.17	0.16412	0.116742	0.309825	0.296197	0.491435	0.00274044	0.0113986	0.296369
Eif4g2	ENSMUSG00000005610.18	0.658196	0.657529	0.756932	0.799911	0.00146177	0.308867	0.478138	-0.0452251
Gm23262	ENSMUSG00000088948.3	0.146812	0.104462	0.00352621	0.00163399	0.490985
Zbed5-ps	ENSMUSG00000110424.3	0.0808292	0.0546502	0.00753326	0.0121806	0.564649	0.00962168	0.0326099	-0.618794
ENSMUSG00000120003	ENSMUSG00000120003.1	0.0503214	0.0746768	0.00745312	0.00965538	-0.569487	0.249609	0.412702	-0.268274
Gm45378	ENSMUSG00000110326.2	0.114408	0.106043	0.00352621	0.00668449	0.109534
Gm55889	ENSMUSG00000118555.2	0.113003	0.0763573	0.0205962	0.0313428	0.565518	0.035125	0.0934411	-0.477021
ENSMUSG00000120671	ENSMUSG00000120671.1	0.10269	0.0533292	0.0145857	0.011735	0.945298	0.0403329	0.104457	0.494153
5430402P08Rik	ENSMUSG00000109808.2			0	0	0
Gm5338	ENSMUSG00000109867.2	0.00116181		0.000480846	0	0
Galnt18	ENSMUSG00000038296.15	0.407655	0.414929	0.000160282	0.000148544	-0.0255162
Gm55894	ENSMUSG00002074927.1			0	0	0
Gm45588	ENSMUSG00000110065.2	0.0816729	0.0412031	0.00344607	0.00460487	0.987105
Gm23345	ENSMUSG00000065751.3			0	0	0
Usp47	ENSMUSG00000059263.10	0.157975	0.148834	0.319603	0.35413	0.0859871	0.764571	0.857183	-0.0216547
Dkk3	ENSMUSG00000030772.7	0.0817268	0.110504	0.00160282	0.000891266	-0.435221
Mical2	ENSMUSG00000038244.15	0.141652	0.154536	0.138965	0.120915	-0.125592	3.15523e-05	0.000234922	0.353105
Parva	ENSMUSG00000030770.16	0.123529	0.104371	0.207806	0.239899	0.243138	0.234643	0.395017	-0.0535426
Parvaos	ENSMUSG00000085049.2	0.149683		0.000160282	0	0
2310014F06Rik	ENSMUSG00000085945.4	0.104906	0.16384	0.0013624	0.00148544	-0.643182
Gm24154	ENSMUSG00000093002.3	0.113994		8.0141e-05	0	0
Gm45473	ENSMUSG00000109611.2	0.118903	0.108611	0.00128226	0.00148544	0.130619
Tead1	ENSMUSG00000055320.19	0.147101	0.125774	0.197868	0.207219	0.225971	0.171218	0.314855	0.0940199
Gm55995	ENSMUSG00002076860.1	0.0156874		0.000240423	0	0
Rassf10	ENSMUSG00000098132.2	0.132668	0.0988101	0.018753	0.0334225	0.425095	0.0004921	0.00261649	-0.725559
Gm5599	ENSMUSG00000110109.2	0.0755214	0.0191666	0.00216381	0.00193108	1.97829
Gm33586	ENSMUSG00000110207.2	0.00280518	0.142228	0.000160282	0.000445633	-5.66397
4930543E12Rik	ENSMUSG00000110009.2	0.000101976		8.0141e-05	0	0
Gm55996	ENSMUSG00002075356.1			0	0	0
Arntl	ENSMUSG00000055116.9	0.112412	0.0806426	0.135599	0.180184	0.47918	0.330025	0.500839	-0.205255
Gm45355	ENSMUSG00000109959.2			0	0	0
Btbd10	ENSMUSG00000038187.15	0.0767291	0.04377	0.0496874	0.0545157	0.809831	0.874959	0.927458	0.0150798
Gm15994	ENSMUSG00000082183.2	0.0249015	0.025703	8.0141e-05	0.000148544	-0.0457051
Pth	ENSMUSG00000059077.7			0	0	0
Gm45614	ENSMUSG00000110262.2	0.00979841	3.58135e-07	0.000240423	0.000148544	14.7398
Gm18780	ENSMUSG00000109779.2			0	0	0
Far1	ENSMUSG00000030759.17	0.1467	0.150107	0.0675589	0.0661022	-0.033123	0.637684	0.768008	0.146103
Far1os	ENSMUSG00000084984.9	0.0233594		0.000400705	0	0
Gm33828	ENSMUSG00000109968.2			0	0	0
Gm56067	ENSMUSG00002075897.1			0	0	0
Gm5600	ENSMUSG00000073862.5		5.31203e-07	0	0.000148544	19.8442
Gm29507	ENSMUSG00000101755.2		0.00075616	0	0.000148544	9.36902
Spon1	ENSMUSG00000038156.17	0.116145	0.0301201	0.00288508	0.00371361	1.94712
Rras2	ENSMUSG00000055723.7	0.0875157	0.0844368	0.155313	0.210042	0.0516712	4.87356e-07	5.36807e-06	-0.336878
Gm45615	ENSMUSG00000110248.2		0.0894092	0	0.000148544	2.48343
ENSMUSG00000120689	ENSMUSG00000120689.1			0	0	0
Gm45454	ENSMUSG00000110407.2	0.227577	0.0793207	0.00168296	0.0026738	1.52058
Copb1	ENSMUSG00000030754.10	0.341014	0.313033	0.534381	0.573827	0.123514	0.787207	0.871748	0.0389747
Psma1	ENSMUSG00000030751.19	0.402753	0.481847	0.584549	0.684343	-0.25868	4.0735e-12	1.00996e-10	-0.451164
4933406I18Rik	ENSMUSG00000087475.5	0.0776104	0.0857475	0.00216381	0.00193108	-0.143845
Pde3b	ENSMUSG00000030671.10	0.110722	0.0839198	0.0439974	0.0561497	0.399861	0.299328	0.468143	-0.212782
Cyp2r1	ENSMUSG00000030670.17	0.0782288	0.0713559	0.00945664	0.0102496	0.132666	0.903648	0.944456	0.0266395
Calca	ENSMUSG00000030669.14	0.00227907	0.0252296	0.000160282	0.000445633	-3.4686
Gm18599	ENSMUSG00000108349.2			0	0	0
Gm15500	ENSMUSG00000086583.5	0.741748	0.567505	0.577977	0.575015	0.386297	0.249461	0.412593	0.396675
Calcb	ENSMUSG00000030666.12	0.418905		0.000160282	0	0
Insc	ENSMUSG00000048782.17	0.102494	0.112395	0.0793396	0.136512	-0.133042	0.000934208	0.00456175	-0.781999
Gm24982	ENSMUSG00000118946.1			0	0	0
Gm45017	ENSMUSG00000108683.2	0.0557089		8.0141e-05	0	0
Rps4l-ps	ENSMUSG00000046411.3	0.0572766	0.0425826	0.0114602	0.0111408	0.42768
Gm56110	ENSMUSG00002075411.1			0	0	0
Gm45020	ENSMUSG00000108419.2			0	0	0
A730082K24Rik	ENSMUSG00000108379.2		0.372819	0	0.000148544	0.423453
Gm34225	ENSMUSG00000108722.3			0	0	0
Rpl19-ps10	ENSMUSG00000108401.2	0.242157	0.0274625	0.000320564	0.000445633	3.14041
Gm56112	ENSMUSG00002076419.1			0	0	0
ENSMUSG00000120780	ENSMUSG00000120780.1			0	0	0
Sox6	ENSMUSG00000051910.14	0.110016	0.109545	0.101859	0.120172	0.00618844	0.467881	0.633184	-0.0907974
Gm45025	ENSMUSG00000108489.2			0	0	0
Sox6os	ENSMUSG00000030664.4	0.100546	0.037655	0.0048886	0.00668449	1.41694	0.261576	0.426666	-0.319963
1110004F10Rik	ENSMUSG00000030663.13	0.526264	0.230724	0.59064	0.491384	1.18962	0.000688936	0.00351663	1.06327
1700003G18Rik	ENSMUSG00000087621.8	0.00709201	0.00892106	0.000160282	0.000148544	-0.33102
Gm4353	ENSMUSG00000091900.4	0.0303036	0.0101517	0.00889566	0.00490196	1.57777
Plekha7	ENSMUSG00000045659.19	0.131109	0.116198	0.220869	0.212121	0.174183	7.68556e-08	9.92761e-07	0.252399
Gm44867	ENSMUSG00000108650.2	0.0623871	0.0790459	0.0127424	0.0245098	-0.341443	3.54359e-07	4.014e-06	-0.830017
Rps13	ENSMUSG00000090862.4	1.98796	2.56192	0.83507	0.871064	-0.365942	7.62293e-67	3.67562e-64	-0.701676
Snord14a	ENSMUSG00000064741.3	0.00409179		8.0141e-05	0	0
Gm44777	ENSMUSG00000108738.2	0.0883522	0.0795707	0.0368649	0.0418895	0.151029	0.870275	0.924383	-0.0282428
Pik3c2a	ENSMUSG00000030660.10	0.215738	0.150385	0.351579	0.286988	0.520615	5.84422e-10	1.07888e-08	0.649552
Gm45033	ENSMUSG00000108500.2	0.123378	0.153583	0.0111396	0.0153001	-0.315931	0.418068	0.588117	-0.275036
C430039J01Rik	ENSMUSG00000108359.2	0.126226	0.112607	0.0179516	0.0225787	0.164712	0.955316	0.974532	0.0291332
AV356131	ENSMUSG00000108461.3	0.100411	0.0783064	0.0185126	0.036839	0.358715	2.84515e-09	4.74035e-08	-0.893768
Gm32676	ENSMUSG00000108566.2			0	0	0
Nucb2	ENSMUSG00000030659.15	0.277915	0.240931	0.159881	0.0952169	0.206022	0.0944891	0.202581	0.924342
Gm45151	ENSMUSG00000108736.2	0.0756701	0.327767	0.00112197	0.000594177	-2.11488
4732496C06Rik	ENSMUSG00000108456.2	0.123692	0.129404	0.00336592	0.00252525	-0.0651289
Gm56215	ENSMUSG00002076628.1			0	0	0
Gm56216	ENSMUSG00002075642.1			0	0	0
Gm6008	ENSMUSG00000108740.2			0	0	0
Gm4366	ENSMUSG00000107383.2	0.151582	0.151158	0.103542	0.0877897	0.0040427	0.819225	0.892911	0.109612
Gm26054	ENSMUSG00000119801.1	0.066389	0.0148356	0.00080141	0.00341652	2.16188
Gm39075	ENSMUSG00000108303.2			0	0	0
Xylt1	ENSMUSG00000030657.12	0.104365	0.0511344	0.0335791	0.031937	1.02927	0.063432	0.148581	0.259905
Gm45153	ENSMUSG00000108693.2	0.116108	0.0927416	0.0325373	0.0442662	0.324173	0.633466	0.764866	-0.17331
Gm56219	ENSMUSG00002074866.1			0	0	0
Rps15a	ENSMUSG00000008683.17	2.39766	2.72127	0.856307	0.879531	-0.182657	4.49456e-16	1.73271e-14	-0.40378
Arl6ip1	ENSMUSG00000030654.10	0.626956	0.705553	0.651627	0.713607	-0.17039	0.00414497	0.0161334	-0.334638
Smg1	ENSMUSG00000030655.16	0.226875	0.184491	0.394134	0.375371	0.298347	0.000182558	0.00110299	0.311057
Gm25683	ENSMUSG00000065874.3	0.000976318	0.0354893	0.000160282	0.000742721	-5.18389
Gm45084	ENSMUSG00000109045.2	0.112326	0.0897375	0.0346209	0.0328283	0.323912	0.189077	0.338074	0.330641
4930583K01Rik	ENSMUSG00000055159.9	0.0778469	0.0420717	0.00144254	0.000742721	0.887789
Gm45155	ENSMUSG00000108980.2	0.0697237	0.0536688	0.000560987	0.00148544	0.377565
Gm23229	ENSMUSG00000087922.3			0	0	0
Gm35309	ENSMUSG00000108856.2			0	0	0
Gm32766	ENSMUSG00000118412.2			0	0	0
Syt17	ENSMUSG00000058420.9	0.0776226	0.343371	0.000320564	0.000148544	-2.14522
Gm44652	ENSMUSG00000109167.2			0	0	0
Itpripl2	ENSMUSG00000095115.3	0.141408	0.111204	0.154272	0.137255	0.346651	0.212141	0.36766	0.358038
Coq7	ENSMUSG00000030652.12	0.198132	0.227076	0.349976	0.467172	-0.196708	1.00185e-07	1.26231e-06	-0.5249
Tmc7	ENSMUSG00000042246.6	0.094247	0.0951609	0.00953678	0.0132204	-0.0139222	0.313095	0.482608	-0.410187
B230311B06Rik	ENSMUSG00000109284.3	0.0853326		0.000240423	0	0
Tmc5	ENSMUSG00000030650.19	0.168899	0.145729	0.247716	0.239008	0.212872	0.0966005	0.205965	0.232563
Gm45236	ENSMUSG00000109357.2			0	0	0
Gde1	ENSMUSG00000033917.16	0.296509	0.415153	0.143292	0.172163	-0.485566	0.174233	0.318747	-0.597083
Ccp110	ENSMUSG00000033904.17	0.128865	0.0549935	0.0328578	0.0365419	1.22853	0.720894	0.827027	0.0958179
Vps35l	ENSMUSG00000030982.20	0.116299	0.0964186	0.143212	0.177659	0.270451	0.0041008	0.0160039	-0.175611
1700016B15Rik	ENSMUSG00000108979.2	1.55547e-05		8.0141e-05	0	0
Gm44549	ENSMUSG00000109303.2	0.0700049	0.198594	0.00120212	0.000891266	-1.5043
Gm44550	ENSMUSG00000109379.2	0.110128	0.138332	0.0209168	0.0243613	-0.328947	0.951928	0.972611	0.0198141
Gm26147	ENSMUSG00000077667.3	0.327249		8.0141e-05	0	0
Knop1	ENSMUSG00000030980.19	0.407066	0.203274	0.523081	0.404189	1.00184	6.0773e-05	0.000419964	0.964339
Iqck	ENSMUSG00000073856.12	0.0772548	0.0697839	0.0058503	0.00623886	0.146729	0.684119	0.802013	0.118518
Gm44763	ENSMUSG00000109517.2	0.00307384		8.0141e-05	0	0
Gprc5b	ENSMUSG00000008734.10	0.0939164	0.032257	0.00104183	0.000742721	1.54176
Gpr139	ENSMUSG00000066197.6	0.143283		0.000160282	0	0
Gm4083	ENSMUSG00000108921.2	0.394515		8.0141e-05	0	0
Gm23321	ENSMUSG00000077653.3			0	0	0
Gp2	ENSMUSG00000030954.12			0	0	0
Umod	ENSMUSG00000030963.7	0.0675165		8.0141e-05	0	0
Gm44588	ENSMUSG00000109254.2			0	0	0
Pdilt	ENSMUSG00000030968.4	0.093717		0.000400705	0	0
Gm37518	ENSMUSG00000103258.2	0.58085	0.0936713	0.000160282	0.000297089	2.63249
Gm26967	ENSMUSG00000098014.2	0.0147817	0.156313	0.000160282	0.000445633	-3.40255
Acsm5	ENSMUSG00000030972.7	0.0786945	0.053676	0.00889566	0.00727867	0.551987	0.284872	0.45255	0.40011
Acsm2	ENSMUSG00000030945.18	0.190407	0.0356968	0.000240423	0.000148544	2.41522
Gm39078	ENSMUSG00000109478.2			0	0	0
Acsm1	ENSMUSG00000033533.15			0	0	0
Gm39079	ENSMUSG00000109093.2	0.04627	0.144312	0.0013624	0.00118835	-1.64105
Gm45792	ENSMUSG00000108884.2	0.051978	0.00290685	0.000400705	0.000445633	4.16037
Acsm4	ENSMUSG00000047026.10			0	0	0
Thumpd1	ENSMUSG00000030942.9	0.153093	0.129558	0.205882	0.256536	0.240811	0.0432967	0.11045	-0.201221
Gm44866	ENSMUSG00000109233.2		0.422794	0	0.000297089	0.241975
Ppp1ccb	ENSMUSG00000100153.3	0.104478	0.0804859	0.269995	0.271539	0.376387	0.369053	0.539705	-0.0639159
Gm19963	ENSMUSG00000109404.2	0.146645	0.0621571	0.00216381	0.0040107	1.23833
Gm44966	ENSMUSG00000108915.2	0.32386	4.07479e-05	0.000160282	0.000148544	12.9564
Acsm3	ENSMUSG00000030935.16	0.109436	0.0633461	0.0374259	0.0616459	0.788761	0.000543128	0.00285027	-0.576338
Eri2	ENSMUSG00000030929.18	0.0908965	0.0420194	0.0464818	0.0519905	1.11317	0.725876	0.830392	0.0355935
Rexo5	ENSMUSG00000030924.17	0.121394	0.080746	0.0208367	0.0279263	0.588238	0.480545	0.644062	-0.21016
Dcun1d3	ENSMUSG00000048787.14	0.0847478	0.0670072	0.0480846	0.0503565	0.33886	0.636155	0.766909	0.0869627
Lyrm1	ENSMUSG00000030922.13	0.0729142	0.0500218	0.0515307	0.0729352	0.543641	0.00451731	0.0173486	-0.362276
Dnah3	ENSMUSG00000052273.5	0.00450606		8.0141e-05	0	0
Gm25217	ENSMUSG00000088172.3			0	0	0
4930560O18Rik	ENSMUSG00000109445.2	0.00074907	6.3598e-07	8.0141e-05	0.000148544	10.2019
Tmem159	ENSMUSG00000030917.14	0.0865447	0.097717	0.0980125	0.164736	-0.175165	1.8877e-07	2.25366e-06	-0.735283
Zp2	ENSMUSG00000030911.8			0	0	0
4930505K13Rik	ENSMUSG00000109414.2	0.011618	0.141674	8.0141e-05	0.000297089	-3.60814
Anks4b	ENSMUSG00000030909.7	0.241114	0.22616	0.337634	0.380719	0.092373	0.684385	0.802241	-0.0560849
Crym	ENSMUSG00000030905.6	0.0875272	0.0445815	0.0133836	0.0259952	0.973285	0.000413244	0.00225626	-0.857996
Abca14	ENSMUSG00000062017.16	0.165066	0.206735	0.00120212	0.000891266	-0.324743
Abca15	ENSMUSG00000054746.19			0	0	0
Abca16	ENSMUSG00000051900.13			0	0	0
Gm9165	ENSMUSG00000109326.2	0.0616697	0.0114793	0.0048886	0.00356506	2.42553
ENSMUSG00000121475	ENSMUSG00000121475.1			0	0	0
Gm16475	ENSMUSG00000109578.4			0	0	0
Gm32916	ENSMUSG00000109113.2		0.0102499	0	0.000148544	5.60824
E130201H02Rik	ENSMUSG00000044141.9	0.104346	0.0766851	0.000480846	0.000891266	0.444351
Gm45113	ENSMUSG00000108911.2	0.0877731	0.032149	0.0031255	0.0026738	1.449
Gm45112	ENSMUSG00000109304.2	0.107985	0.0408269	0.00304536	0.00297089	1.40324
Uqcrc2	ENSMUSG00000030884.13	0.813491	0.895882	0.798846	0.834819	-0.139182	1.35349e-42	2.80294e-40	-0.278295
Pdzd9	ENSMUSG00000030887.5	0.0672498	0.0289869	0.00753326	0.0040107	1.21413	0.0120502	0.0391485	1.017
4930588G17Rik	ENSMUSG00000108935.2	0.114839		0.000160282	0	0
9030407P20Rik	ENSMUSG00000097343.3	0.0822646	0.0714425	0.0102581	0.0121806	0.203489	0.631245	0.763354	-0.0992677
Mosmo	ENSMUSG00000046096.8	0.0910331	0.0703595	0.0810226	0.0892751	0.371646	0.789959	0.873479	0.0200388
Gm44661	ENSMUSG00000108830.2	0.0507282	0.116481	0.000961693	0.000742721	-1.19923
Vwa3a	ENSMUSG00000030889.15	0.0137736	0.0124009	0.000160282	0.000445633	0.151458
Gm5737	ENSMUSG00000109392.2			0	0	0
Eef2k	ENSMUSG00000035064.18	0.137441	0.109683	0.173666	0.186126	0.325474	0.231557	0.391289	0.0621238
Gm15774	ENSMUSG00000085118.3	0.210563	0.279697	0.000320564	0.000297089	-0.409612
ENSMUSG00000121009	ENSMUSG00000121009.1	0.091611		0.000240423	0	0
Gm45047	ENSMUSG00000109337.2	0.128399	0.00275513	0.000721269	0.000148544	5.54237
Polr3e	ENSMUSG00000030880.15	0.10875	0.0804924	0.125821	0.132947	0.434096	0.554668	0.703316	0.106285
Cdr2	ENSMUSG00000030878.12	0.0953574	0.101753	0.0894374	0.090612	-0.0936591	0.774753	0.863769	0.0695345
Mfsd13b	ENSMUSG00000030877.12	0.0804179	0.0820584	0.00336592	0.00237671	-0.0291352
Gm9234	ENSMUSG00000058050.6	0.05728	0.0250767	0.000721269	0.000742721	1.19168
Gm25924	ENSMUSG00000088935.3			0	0	0
Gm9905	ENSMUSG00000053358.3	0.100149	0.1012	0.0124219	0.0158942	-0.0150516	0.17619	0.3212	-0.252466
Mettl9	ENSMUSG00000030876.8	0.211417	0.24815	0.41449	0.528075	-0.231124	1.86893e-14	6.09874e-13	-0.458367
Gm45137	ENSMUSG00000109206.2	0.118878	0.120841	0.0297323	0.0320856	-0.0236259	0.703999	0.815819	0.0978905
Gm27991	ENSMUSG00000099280.4			0	0	0
Gm44901	ENSMUSG00000108954.2	0.117642	0.0985665	0.0265267	0.0216875	0.255234	0.00380136	0.0150094	0.420885
2210406H18Rik	ENSMUSG00000109036.2	0.147622	0.000545021	0.000160282	0.000297089	8.08138
Igsf6	ENSMUSG00000035004.4	0.110746	0.00841294	0.00144254	0.00118835	3.7185
Otoa	ENSMUSG00000034990.16			0	0	0
Gm9240	ENSMUSG00000108502.2	0.000462117	0.000182262	0.000961693	0.000891266	1.34225
Gm45079	ENSMUSG00000108627.2			0	0	0
4930486N12Rik	ENSMUSG00000108697.2			0	0	0
Gm36736	ENSMUSG00000108351.2			0	0	0
Hs3st2	ENSMUSG00000046321.9	4.40752e-07		8.0141e-05	0	0
4933432K03Rik	ENSMUSG00000108811.2			0	0	0
1700025J12Rik	ENSMUSG00000108409.2			0	0	0
Usp31	ENSMUSG00000063317.8	0.116658	0.0544878	0.0465619	0.0381759	1.09828	0.0010165	0.00491454	0.594657
1700069B07Rik	ENSMUSG00000053081.4	0.229836	7.8458e-06	0.000240423	0.000148544	14.8383
Scnn1g	ENSMUSG00000000216.9			0	0	0
Gm44740	ENSMUSG00000108410.2			0	0	0
Scnn1b	ENSMUSG00000030873.10	0.00247162		8.0141e-05	0	0
Cog7	ENSMUSG00000034951.11	0.092183	0.0721904	0.140567	0.144236	0.352693	0.0477059	0.119398	0.145755
Gm44987	ENSMUSG00000108511.2	0.0627886	0.00613537	0.000320564	0.000297089	3.35528
Gga2	ENSMUSG00000030872.15	0.11625	0.108073	0.0515307	0.0666964	0.105218	0.106879	0.222606	-0.289466
Ears2	ENSMUSG00000030871.12	0.0896343	0.0503141	0.0718064	0.080511	0.833088	0.986342	0.99227	-0.00189934
Ubfd1	ENSMUSG00000030870.13	0.134841	0.131602	0.288508	0.352198	0.0350868	4.15522e-09	6.71865e-08	-0.214387
Ndufab1	ENSMUSG00000030869.12	0.848639	1.10121	0.746113	0.816845	-0.375867	5.26882e-07	5.76998e-06	-0.656142
Gm44986	ENSMUSG00000108573.2	0.105182	0.119174	0.00456804	0.00579323	-0.180174
Palb2	ENSMUSG00000044702.14	0.0798328	0.0561922	0.0443981	0.0448604	0.50661	0.282248	0.449377	0.177874
Gm16326	ENSMUSG00000089631.3	0.000132529	0.00306356	8.0141e-05	0.000148544	-4.53083
Dctn5	ENSMUSG00000030868.7	0.109792	0.0790406	0.192098	0.173797	0.474109	0.000821633	0.0040893	0.342107
Gm15489	ENSMUSG00000086942.2	0.0715594	0.0683773	0.0165091	0.0120321	0.0656241	0.00242383	0.0102843	0.576719
Plk1	ENSMUSG00000030867.8	0.31831	0.288569	0.165732	0.190879	0.141516	0.45762	0.624443	-0.122222
Gm44985	ENSMUSG00000108688.2	0.37275	0.360107	0.13071	0.103832	0.0497813	0.342788	0.513404	0.436328
Ern2	ENSMUSG00000030866.9	0.532485	0.460283	0.157637	0.127451	0.210219	0.0333666	0.0897835	0.555722
Chp2	ENSMUSG00000030865.5	0.442169	0.533492	0.294518	0.314023	-0.270868	0.167079	0.309311	-0.33343
Gm29977	ENSMUSG00000108708.2			0	0	0
Gm23614	ENSMUSG00000064532.3			0	0	0
Prkcb	ENSMUSG00000052889.12	0.207817	0.0295077	0.000560987	0.000445633	2.81615
Gm45191	ENSMUSG00000108752.2	0.008264	0.00660392	8.0141e-05	0.000148544	0.323517
Gm44664	ENSMUSG00000108522.2	0.000615245		8.0141e-05	0	0
Gm44663	ENSMUSG00000108317.2	0.00512708		0.000160282	0	0
Gm14388	ENSMUSG00000084230.2	0.0352919	0.0116012	0.00601058	0.00118835	1.60506
Gm56368	ENSMUSG00002075351.1			0	0	0
Gm44745	ENSMUSG00000108455.2	0.00250626		8.0141e-05	0	0
Gm14389	ENSMUSG00000087520.3			0	0	0
Gm44746	ENSMUSG00000108341.2	0.00666002		8.0141e-05	0	0
Cacng3	ENSMUSG00000066189.10	2.30946		8.0141e-05	0	0
Gm44749	ENSMUSG00000108718.2			0	0	0
Gm29759	ENSMUSG00000108529.2	0.0615451		0.000400705	0	0
Rbbp6	ENSMUSG00000030779.17	0.318674	0.280852	0.532297	0.553922	0.182269	0.184459	0.332011	0.0916259
4930413G21Rik	ENSMUSG00000108452.2	0.0712941	0.0587431	0.00200353	0.00490196	0.279364
Gm20274	ENSMUSG00000108551.2	0.0980037	0.100837	0.0282898	0.0363933	-0.0411152	0.793474	0.875955	-0.0784288
Gm6905	ENSMUSG00000108396.2	0.245074	0.155955	0.0048886	0.00237671	0.652082
Gm45846	ENSMUSG00000110230.2	0.27322	0.0532466	0.000480846	0.000594177	2.3593
Gm45847	ENSMUSG00000109814.2		0.142853	0	0.000148544	1.8074
Tnrc6a	ENSMUSG00000052707.9	0.309982	0.180276	0.52869	0.396316	0.781974	1.17057e-21	7.32876e-20	0.877781
Slc5a11	ENSMUSG00000030769.16	0.247136	0.20708	0.0624299	0.0589721	0.255121	0.575723	0.71976	0.233887
Arhgap17	ENSMUSG00000030766.16	0.124495	0.095405	0.165652	0.155526	0.383955	8.27964e-08	1.06228e-06	0.297845
Lcmt1	ENSMUSG00000030763.8	0.127298	0.134345	0.235134	0.342097	-0.07774	2.54171e-08	3.58883e-07	-0.54887
Gm56390	ENSMUSG00002076435.1			0	0	0
Aqp8	ENSMUSG00000030762.12	0.254651	0.194448	0.00328578	0.00713012	0.389134	0.394011	0.565503	-1.09091
Zkscan2	ENSMUSG00000030757.14	0.0165344	0.00180913	0.000160282	0.000148544	3.1921
Gm23788	ENSMUSG00000084484.4			0	0	0
Gm26974	ENSMUSG00000098160.4	0.0127311		0.000160282	0	0
Gm27040	ENSMUSG00000098129.2			0	0	0
Hs3st4	ENSMUSG00000078591.2	0.0847522		0.000560987	0	0
Gm25759	ENSMUSG00000077176.3			0	0	0
4930551E15Rik	ENSMUSG00000085899.2			0	0	0
Gm15339	ENSMUSG00000085892.2			0	0	0
Gm23168	ENSMUSG00000087781.3			0	0	0
3100003L05Rik	ENSMUSG00000086254.2			0	0	0
Gm45092	ENSMUSG00000108623.2			0	0	0
Gm45093	ENSMUSG00000108407.2			0	0	0
Glud-ps	ENSMUSG00000108799.2	0.0398443	0.00091795	0.0013624	0.000594177	5.43981
ENSMUSG00000120471	ENSMUSG00000120471.1			0	0	0
Gm21957	ENSMUSG00000073844.6			0	0	0
4933440M02Rik	ENSMUSG00000045928.3	0.0573267	0.0920609	0.000240423	0.000297089	-0.68338
4930533L02Rik	ENSMUSG00000104236.2			0	0	0
4930571K23Rik	ENSMUSG00000090457.4			0	0	0
Gm30717	ENSMUSG00000108814.2	0.101745		8.0141e-05	0	0
Kdm8	ENSMUSG00000030752.9	0.0818467	0.0515307	0.0158679	0.0163399	0.667493	0.430962	0.60027	0.160433
Nsmce1	ENSMUSG00000030750.14	0.141039	0.155517	0.253406	0.35309	-0.140977	2.4553e-24	1.9206e-22	-0.539782
Gm4973	ENSMUSG00000108615.2	0.0208598	0.000633131	0.00128226	0.000148544	5.04208
Il4ra	ENSMUSG00000030748.10	0.109287	0.10084	0.0944062	0.0895722	0.116067	0.0006691	0.00342892	0.253226
Gm44876	ENSMUSG00000108524.2			0	0	0
Il21r	ENSMUSG00000030745.10	0.00164891	0.0339435	8.0141e-05	0.000297089	-4.36355
Gtf3c1	ENSMUSG00000032777.10	0.133091	0.0997173	0.197307	0.20098	0.416501	0.0759495	0.171259	0.162882
Katnip	ENSMUSG00000032743.16	0.076082	0.0609568	0.0460811	0.0510992	0.319768	0.887938	0.934449	-0.0139732
Gsg1l	ENSMUSG00000046182.9			0	0	0
Gm44874	ENSMUSG00000108376.2			0	0	0
Xpo6	ENSMUSG00000000131.16	0.104847	0.0790367	0.114441	0.132353	0.40769	0.944469	0.968239	0.0146053
Gm17137	ENSMUSG00000090559.2	0.085858	0.0661332	0.000240423	0.000297089	0.376578
Gm17136	ENSMUSG00000057945.4	0.014674		0.000160282	0	0
1700123J17Rik	ENSMUSG00000108676.2			0	0	0
Gm44703	ENSMUSG00000108309.2	0.000417213	0.0418921	8.0141e-05	0.000148544	-6.64975
Sbk1	ENSMUSG00000042978.12	0.0897846	0.0704878	0.0488059	0.0365419	0.349094	2.13817e-07	2.52286e-06	0.576494
Gm10155	ENSMUSG00000066180.6	0.0130363	0.00856833	0.0440776	0.00371361	0.605447
Gm30928	ENSMUSG00000108417.3			0	0	0
Lat	ENSMUSG00000030742.8	0.0996237	0.0921317	0.00080141	0.000742721	0.112792
Mir7058	ENSMUSG00000099017.3			0	0	0
Spns1	ENSMUSG00000030741.16	0.133183	0.110073	0.148101	0.216726	0.274948	0.11169	0.229788	-0.401225
Nfatc2ip	ENSMUSG00000030722.8	0.0866053	0.0457012	0.0540151	0.0683304	0.922225	0.0202813	0.0601273	-0.212964
Gm45141	ENSMUSG00000108420.2	0.000498264		0.000160282	0	0
Cd19	ENSMUSG00000030724.8			0	0	0
ENSMUSG00000120896	ENSMUSG00000120896.1	0.0838784	0.0698333	0.0161885	0.0328283	0.264384	1.41719e-10	2.85258e-09	-0.903273
Rabep2	ENSMUSG00000030727.13	0.0880996	0.0814231	0.0465619	0.0616459	0.113697	0.146124	0.280643	-0.251191
Atp2a1	ENSMUSG00000030730.13	0.145815	0.0980221	0.00080141	0.000297089	0.572961
Sh2b1	ENSMUSG00000030733.11	0.11269	0.090476	0.163488	0.149287	0.316747	0.00150236	0.00685184	0.333679
Tufm	ENSMUSG00000073838.11	0.333932	0.306949	0.530454	0.541741	0.121558	0.796345	0.877688	0.0459465
Atxn2l	ENSMUSG00000032637.16	0.158628	0.123227	0.28979	0.30303	0.364335	0.313062	0.482597	0.158831
Eif3c	ENSMUSG00000030738.12	0.682268	0.699561	0.734893	0.780006	-0.036112	0.152575	0.290018	-0.106676
Gm24596	ENSMUSG00000084453.3	0.016876	0.175562	0.000480846	0.000297089	-3.37894
Gm25579	ENSMUSG00000065341.3			0	0	0
Cln3	ENSMUSG00000030720.17	0.103431	0.0715389	0.0669178	0.0715983	0.53187	0.50172	0.661466	0.0554036
Mir7059	ENSMUSG00000098540.3			0	0	0
Apobr	ENSMUSG00000042759.13	0.0449404	0.0221303	0.000400705	0.00148544	1.02199
Il27	ENSMUSG00000044701.6			0	0	0
Nupr1	ENSMUSG00000030717.10	0.539213	0.624464	0.108912	0.106209	-0.211763	0.818641	0.892636	-0.153968
2510046G10Rik	ENSMUSG00000066175.4	0.0751335	0.0742113	0.0302132	0.0567439	0.0178169	1.54626e-11	3.5428e-10	-0.802659
Sgf29	ENSMUSG00000030714.15	0.114125	0.0961752	0.127905	0.206477	0.246881	0.00310708	0.0126819	-0.573281
Sult1a1	ENSMUSG00000030711.17	0.0778913	0.0402806	0.00528931	0.0105466	0.951378	0.215036	0.371337	-0.698001
Gm6939	ENSMUSG00000082922.4	0.0886209	0.00219854	0.00120212	0.000594177	5.33303
Slx1b	ENSMUSG00000059772.13	0.118765	0.078931	0.0975317	0.09388	0.589446	0.125708	0.250856	0.250811
Bola2	ENSMUSG00000047721.9	0.560932	0.318626	0.642891	0.564617	0.81596	0.000368422	0.0020433	0.822736
Coro1a	ENSMUSG00000030707.16	0.0196084	0.0715148	0.00080141	0.00163399	-1.86677
Snrp1c-ps1	ENSMUSG00000108357.2			0	0	0
4930448A20Rik	ENSMUSG00000108382.2	0.0624471		8.0141e-05	0	0
Gm44824	ENSMUSG00000108554.2	0.10825	0.0726626	8.0141e-05	0.000148544	0.575075
Gm44855	ENSMUSG00000108649.2	0.140847	0.0173854	0.000881552	0.000445633	3.01819
Mapk3	ENSMUSG00000063065.14	0.342352	0.360763	0.563231	0.636512	-0.0755711	0.000111132	0.000715611	-0.177667
Gdpd3	ENSMUSG00000030703.9	0.122852	0.133428	0.0158679	0.0151515	-0.119139	0.362259	0.533318	0.240603
Gm9967	ENSMUSG00000055323.7			0	0	0
Ypel3	ENSMUSG00000042675.16	0.144515	0.140364	0.105706	0.191622	0.0420513	0.00185845	0.00818417	-0.791078
Tbx6	ENSMUSG00000030699.17	0.203956	0.239372	0.000961693	0.00148544	-0.230999
Ppp4c	ENSMUSG00000030697.8	0.195686	0.190162	0.379147	0.43984	0.0413141	0.158219	0.297591	-0.145181
Aldoa	ENSMUSG00000030695.17	0.699246	0.766174	0.68168	0.721182	-0.131872	0.00392375	0.0154098	-0.275319
Tlcd3b	ENSMUSG00000058966.14	0.0679154	0.0919243	0.00120212	0.00118835	-0.436706
Aldoa	ENSMUSG00000114515.3	0.0629942	0.426811	0.00080141	0.000148544	-2.76031
Gm44856	ENSMUSG00000108423.2	0.1722	0.0230648	0.000160282	0.000297089	2.90032
4930451I11Rik	ENSMUSG00000045989.5			0	0	0
Gm44854	ENSMUSG00000108583.2			0	0	0
Doc2a	ENSMUSG00000052301.15	0.0435914	0.000666427	0.000320564	0.000297089	6.03145
Ino80e	ENSMUSG00000030689.16	0.106129	0.0789806	0.127665	0.173648	0.426253	0.218121	0.3748	-0.288587
Hirip3	ENSMUSG00000042606.10	0.313832	0.264932	0.256531	0.292038	0.244368	0.94848	0.970593	0.0131422
Taok2	ENSMUSG00000059981.13	0.152231	0.107735	0.195224	0.155674	0.498769	0.000137373	0.000862079	0.613597
Tmem219	ENSMUSG00000060538.15	0.100207	0.0921592	0.159721	0.225936	0.12079	1.63214e-06	1.6229e-05	-0.444098
Gm20650	ENSMUSG00000093768.2	0.0298762		0.000560987	0	0
Gm23445	ENSMUSG00000064734.3	0.077014	0.0737871	0.000240423	0.000594177	0.0617525
Kctd13	ENSMUSG00000030685.6	0.0930761	0.0781893	0.0341401	0.0527332	0.251439	0.0213469	0.0626426	-0.522238
Gm44735	ENSMUSG00000108543.2	0.114809	0.126231	0.00609072	0.00534759	-0.136839	0.38652	0.557625	0.340446
Gm21984	ENSMUSG00000095334.3	0.0766126	0.113274	0.00344607	0.0040107	-0.564161
Asphd1	ENSMUSG00000046378.12	0.0119341	0.0999921	0.000961693	0.00163399	-3.06672
ENSMUSG00000121080	ENSMUSG00000121080.1	0.157354	0.165266	0.0013624	0.000891266	-0.0707783
Sez6l2	ENSMUSG00000030683.12	0.213773	0.219949	0.0132233	0.0112894	-0.0410926	0.263318	0.428767	0.356793
Cdiptos	ENSMUSG00000097075.4	0.0858446	0.0848493	0.00232409	0.00326797	0.0168245
Cdipt	ENSMUSG00000030682.5	0.0738204	0.0688306	0.0444783	0.0355021	0.10097	0.00261541	0.0109547	0.442571
Mvp	ENSMUSG00000030681.19	0.291937	0.302062	0.427232	0.486185	-0.0491853	0.0297978	0.0819486	-0.130019
Pagr1b	ENSMUSG00000092534.9	0.0235381	0.0221081	0.0543356	0.0242127	0.0904226	0.0567711	0.136574	2.86724
Pagr1a	ENSMUSG00000030680.7	0.0348991	0.0325423	0.250922	0.348188	0.100875	0.00298494	0.0122624	-0.675269
Gm42742	ENSMUSG00000107068.2	0.03206	0.0283448	0.246514	0.338384	0.177689	4.29275e-05	0.000309281	-0.683061
Prrt2	ENSMUSG00000045114.11	0.0812325	0.0305201	0.00168296	0.00311943	1.4123
Maz	ENSMUSG00000030678.8	0.208021	0.195806	0.32978	0.390671	0.0873019	0.489686	0.652066	-0.140963
Kif22	ENSMUSG00000030677.9	0.187029	0.184221	0.127585	0.168449	0.0218212	1.27958e-06	1.30117e-05	-0.380289
Gm31749	ENSMUSG00000108617.2	0.134001	0.094694	0.00304536	0.00386215	0.500901
Gm55469	ENSMUSG00002076342.1			0	0	0
Gm55470	ENSMUSG00002075111.1	0.0375313	0.0214724	0.000240423	0.000148544	0.805616
Zg16	ENSMUSG00000049350.7	3.52032	4.54566	0.154512	0.120172	-0.368781	0.0518413	0.127292	-1.1077
Gm44939	ENSMUSG00000108327.2	0.000415348		8.0141e-05	0	0
Gm22747	ENSMUSG00000118675.1		2.69808e-05	0	0.000297089	14.1777
AI467606	ENSMUSG00000045165.7	0.105159	0.101345	0.0242026	0.0222816	0.0533086	0.0375047	0.0985143	0.319684
Qprt	ENSMUSG00000030674.6	0.0367423	0.108611	0.000721269	0.000297089	-1.56365
Spn	ENSMUSG00000051457.8	0.00239495	0.0163206	0.000160282	0.000148544	-2.76862
Gm18561	ENSMUSG00000108362.2	0.0337248		0.000721269	0	0
Gm44940	ENSMUSG00000108717.2			0	0	0
Gm25735	ENSMUSG00000092905.5		0.107904	0	0.000891266	2.21218
Cd2bp2	ENSMUSG00000042502.11	0.0977862	0.0938359	0.180638	0.212864	0.0594906	0.0702235	0.160931	-0.205335
Tbc1d10b	ENSMUSG00000042492.13	0.104183	0.0820514	0.146658	0.160576	0.344517	0.815237	0.890154	0.0129239
Mylpf	ENSMUSG00000030672.13	0.0915706	0.0700337	0.0464818	0.078877	0.386834	4.53678e-05	0.000324978	-0.660225
Septin1	ENSMUSG00000000486.14	0.0724106	0.0411063	0.00296522	0.00356506	0.816841
Zfp553	ENSMUSG00000045598.11	0.117139	0.0857064	0.10779	0.122252	0.450744	0.829007	0.899044	0.0646773
Zfp771	ENSMUSG00000054716.5	0.116752	0.108971	0.131752	0.259061	0.0995072	0.0011275	0.00537617	-0.890211
Dctpp1	ENSMUSG00000042462.5	0.391097	0.499028	0.434845	0.567142	-0.351597	7.27866e-07	7.72739e-06	-0.633293
Sephs2	ENSMUSG00000049091.8	0.247605	0.336697	0.455842	0.617647	-0.443414	8.93182e-12	2.1217e-10	-0.695972
Gm44729	ENSMUSG00000108806.2	0.0963299	0.0851069	0.000961693	0.000891266	0.178707
Gm17511	ENSMUSG00000090460.4	0.0767859	0.0354461	0.031255	0.0540701	1.11522	0.353051	0.523855	-0.688307
Gm31897	ENSMUSG00000108760.2	0.184217		0.000160282	0	0
Itgal	ENSMUSG00000030830.19	0.00946365	0.0510986	0.000160282	0.000297089	-2.43282
Zfp768	ENSMUSG00000047371.8	0.0796167	0.0676347	0.106668	0.132799	0.235308	0.172769	0.316823	-0.164706
Zfp747	ENSMUSG00000054381.6	0.0811376	0.0790452	0.100737	0.0834819	0.0376919	0.006815	0.0244927	0.391311
9130019O22Rik	ENSMUSG00000030823.7	0.0682527	0.0602197	0.0472832	0.0418895	0.180651	0.478067	0.64178	0.143058
E430018J23Rik	ENSMUSG00000078580.4	0.0818797	0.0754086	0.0452797	0.0594177	0.118776	0.09103	0.196539	-0.277285
Smt3h2-ps2	ENSMUSG00000074184.6			0	0	0
Zfp764	ENSMUSG00000045757.7	0.0651012	0.0601295	0.0484052	0.0460487	0.11461	0.643247	0.772063	0.0660509
Gm33080	ENSMUSG00000108663.2			0	0	0
Zfp688	ENSMUSG00000045251.14	0.0841713	0.0757557	0.0491265	0.0912062	0.151973	0.000948707	0.00462625	-0.775373
Gm45184	ENSMUSG00000108483.2	0.215254	0.0854891	0.00512903	0.00282234	1.33223	0.000566582	0.00295703	1.61547
Zfp689	ENSMUSG00000048921.12	0.0916297	0.0488528	0.0129027	0.0167855	0.907375	0.224621	0.382591	-0.259147
B130055M24Rik	ENSMUSG00000086502.3	0.0989947	0.055625	0.0270075	0.0264409	0.831617	0.373276	0.544157	0.202054
Gm45110	ENSMUSG00000108465.2	0.110775	0.0710179	0.0527328	0.0571895	0.641377	0.574002	0.718219	0.152269
Prr14	ENSMUSG00000030822.16	0.0923466	0.0775052	0.10811	0.138295	0.252766	0.195441	0.346403	-0.205328
ENSMUSG00000121116	ENSMUSG00000121116.1	0.0731134	0.111735	0.00168296	0.000297089	-0.611874
Fbrs	ENSMUSG00000042423.10	0.10088	0.0901311	0.0972111	0.106506	0.162543	0.829396	0.899234	-0.0321441
Mir7060	ENSMUSG00000098267.3	0.0151527		0.000160282	0	0
Gm55644	ENSMUSG00002075536.1	0.139756	0.0575859	0.000320564	0.000148544	1.27912
1700008J07Rik	ENSMUSG00000101225.2	0.0811383	0.055565	0.0433563	0.0690731	0.546205	3.06594e-07	3.50242e-06	-0.517887
Srcap	ENSMUSG00000053877.13	0.0983878	0.0728772	0.262943	0.225639	0.433013	6.05839e-09	9.53389e-08	0.420655
Gm42715	ENSMUSG00000107023.3	0.0957356	0.0713653	0.287226	0.268122	0.423834	0.169091	0.311927	0.232688
Snora30	ENSMUSG00000065259.3	0.0183397	0.00346597	0.000160282	0.000148544	2.40364
Gm28198	ENSMUSG00000101845.2	0.0896285	0.00495012	0.000400705	0.000445633	4.17842
Tmem265	ENSMUSG00000106715.4	0.0361988	0.0234793	0.0433563	0.0472371	0.624551
Phkg2	ENSMUSG00000030815.12	0.102923	0.0633789	0.0863921	0.0972965	0.699493	0.876595	0.928105	0.0182084
Ccdc189	ENSMUSG00000057176.5	0.094396	0.0644522	0.0104985	0.0151515	0.550496	0.170116	0.313453	-0.349378
Rnf40	ENSMUSG00000030816.9	0.0944306	0.084293	0.111957	0.118687	0.163843	0.553703	0.7027	0.0890214
Gm44759	ENSMUSG00000108677.2	0.0831172	0.0078473	0.000641128	0.000445633	3.40488
1700120K04Rik	ENSMUSG00000099579.2	0.151031	0.0446134	0.000480846	0.000594177	1.7593
Zfp629	ENSMUSG00000045639.15	0.128816	0.0854881	0.107309	0.0987819	0.591513	0.174745	0.319449	0.376266
Gm44760	ENSMUSG00000108766.2	0.198038	0.107947	0.00424748	0.00356506	0.87546
Bcl7c	ENSMUSG00000030814.18	0.185287	0.248138	0.331864	0.460933	-0.421383	0.000887747	0.00437188	-0.786211
Gm39090	ENSMUSG00000108801.3	0.102489	0.0796667	0.00464818	0.00920974	0.363426	0.245141	0.407137	-0.585287
Mir762	ENSMUSG00000076454.3			0	0	0
Ctf1	ENSMUSG00000042340.7	0.0762797	0.0427174	0.0191537	0.0396613	0.836476	3.1101e-05	0.000232044	-0.903134
Ctf2	ENSMUSG00000060034.6	0.0722791	0.174627	0.00112197	0.00148544	-1.27263
ENSMUSG00000121230	ENSMUSG00000121230.1	0.0687757	0.0543101	0.00376663	0.00475342	0.340679
Fbxl19	ENSMUSG00000030811.15	0.138722	0.0733386	0.117246	0.126114	0.919549	0.487819	0.650365	0.15632
Orai3	ENSMUSG00000043964.15	0.0834509	0.0854208	0.0403911	0.0415924	-0.0336596	0.315384	0.485065	0.109896
Setd1a	ENSMUSG00000042308.15	0.102589	0.0671827	0.124299	0.127154	0.610716	0.103437	0.217073	0.200188
Gm49388	ENSMUSG00000108815.2	0.0420379	0.0255464	0.191858	0.211676	0.718571	0.528908	0.683312	-0.0773825
9430064I24Rik	ENSMUSG00000108402.2	0.0673205	0.0986069	0.00520917	0.00802139	-0.550641	0.0665555	0.154353	-0.492084
Hsd3b7	ENSMUSG00000042289.12	0.0329512	0.0172669	0.163888	0.178847	0.932326	0.777375	0.865518	0.048584
Stx1b	ENSMUSG00000030806.7	0.0760949	0.0145079	0.0017631	0.00103981	2.39096
Gm45204	ENSMUSG00000108808.2			0	0	0
Stx4a	ENSMUSG00000030805.15	0.138953	0.13695	0.248838	0.329026	0.0209463	0.00102976	0.00496824	-0.366475
Zfp668	ENSMUSG00000049728.15	0.1017	0.0820377	0.0577016	0.0735294	0.309965	0.527083	0.681834	-0.123059
Zfp646	ENSMUSG00000049739.11	0.104784	0.0662399	0.0895977	0.0907605	0.661651	0.296598	0.465366	0.218926
Prss53	ENSMUSG00000044139.13	0.0617771	0.139349	0.00232409	0.00222816	-1.17356
Gm21974	ENSMUSG00000030804.9	0.0182795	0.0197407	0.0532137	0.0188651	-0.110951
Vkorc1	ENSMUSG00000096145.3	0.129305	0.148603	0.242747	0.342097	-0.200684	1.70172e-05	0.000134546	-0.672671
2200002A13Rik	ENSMUSG00000108479.2	0.0193707	0.00105593	0.000240423	0.000148544	4.19729
Bckdk	ENSMUSG00000030802.15	0.14405	0.151209	0.261981	0.358289	-0.0699775	0.00737073	0.0261698	-0.431976
Kat8	ENSMUSG00000030801.11	0.0951043	0.0762623	0.106988	0.151664	0.318541	0.00300725	0.0123368	-0.424874
Prss8	ENSMUSG00000030800.11	0.109905	0.102672	0.126543	0.16637	0.0982197	0.0191241	0.0572324	-0.249646
Prss36	ENSMUSG00000070371.12	0.0649954	0.0473504	0.0132233	0.0264409	0.456962	0.00936277	0.0319031	-0.802258
Fus	ENSMUSG00000030795.19	0.402237	0.410802	0.591762	0.606061	-0.0303996	0.000394979	0.0021701	-0.0940789
Pycard	ENSMUSG00000030793.5	1.44179	1.70395	0.811508	0.853684	-0.241014	6.50292e-22	4.15184e-20	-0.500156
Gm45205	ENSMUSG00000108353.2	0.144486	0.05795	0.00264465	0.00222816	1.31805
Gm15533	ENSMUSG00000087530.3	0.0958702	0.0684556	0.031816	0.0427807	0.485914	0.0105925	0.0352711	-0.292984
Trim72	ENSMUSG00000042828.13	0.055292	0.0661283	0.00745312	0.00727867	-0.258199	0.486906	0.649516	0.177546
Gm19366	ENSMUSG00000108437.2	0.030192	0.0181835	0.0105786	0.00475342	0.731541
Gm5738	ENSMUSG00000108696.2	0.159236	4.66107e-07	0.000320564	0.000148544	18.3821
Gm9299	ENSMUSG00000108381.2	0.025956	0.059914	0.00200353	0.00297089	-1.20683
Gm22809	ENSMUSG00000064677.3			0	0	0
Itgam	ENSMUSG00000030786.19	0.0965333	0.0710895	0.0707645	0.0597148	0.441389	0.00976641	0.0329932	0.374433
Gm49368	ENSMUSG00000108596.2	0.0661622	0.0485246	0.0127424	0.0063874	0.447292
Gm45700	ENSMUSG00000108578.2	0.212353	0.157067	0.00248437	0.000742721	0.435089
Itgax	ENSMUSG00000030789.10	0.0036327	0.0223062	8.0141e-05	0.000297089	-2.61833
Gm17831	ENSMUSG00000108729.2			0	0	0
Itgad	ENSMUSG00000070369.14	0.0873829	0.018845	0.000240423	0.000742721	2.21317
Gm39091	ENSMUSG00000108531.2			0	0	0
4931431B13Rik	ENSMUSG00000108354.2			0	0	0
Cox6a2	ENSMUSG00000030785.9	0.0682624	0.0749492	0.00200353	0.00163399	-0.134823
Gm44850	ENSMUSG00000108604.2	0.0238443		0.000240423	0	0
9130023H24Rik	ENSMUSG00000062944.5	0.0604455	0.0591576	0.0248437	0.0259952	0.0310727	0.572	0.716825	0.0780846
Armc5	ENSMUSG00000042178.7	0.109753	0.0780642	0.125421	0.117499	0.491534	0.015259	0.0476303	0.312075
Tgfb1i1	ENSMUSG00000030782.18	0.0647439	0.0776369	0.00120212	0.00207962	-0.261997
Slc5a2	ENSMUSG00000030781.14	0.168905	0.0583289	0.000881552	0.00193108	1.53393
Rusf1	ENSMUSG00000030780.16	0.115858	0.072804	0.123177	0.0925431	0.670269	1.21611e-12	3.21502e-11	0.63344
Mir3103	ENSMUSG00000093215.3			0	0	0
Gm6916	ENSMUSG00000108608.2	0.155454	0.120463	0.0129828	0.00594177	0.367898
Gm44650	ENSMUSG00000108636.2			0	0	0
ENSMUSG00000121203	ENSMUSG00000121203.1			0	0	0
Rgs10	ENSMUSG00000030844.12	0.0883352	0.058375	0.00152268	0.00207962	0.597638
Gm15503	ENSMUSG00000084964.3			0	0	0
Tial1	ENSMUSG00000030846.16	0.171466	0.156138	0.339798	0.378788	0.135097	0.409673	0.580631	-0.0627367
Gm32816	ENSMUSG00000108668.3	0.0945233	0.00157302	0.000721269	0.000297089	5.90906
Gm56001	ENSMUSG00002075535.1			0	0	0
Gm40457	ENSMUSG00000108626.3			0	0	0
ENSMUSG00000120564	ENSMUSG00000120564.1	0.0658157	0.143889	0.000560987	0.00178253	-1.12845
Bag3	ENSMUSG00000030847.9	0.0951032	0.0800768	0.140808	0.146613	0.248109	0.424079	0.593858	0.0820131
2610306O10Rik	ENSMUSG00000108614.2	0.0374081	0.108602	0.0013624	0.000891266	-1.53763
Gm45121	ENSMUSG00000108795.2	0.0342163	0.00474491	8.0141e-05	0.000148544	2.85023
Gm7258	ENSMUSG00000096557.3	0.0366526	0.00376916	0.00152268	0.000742721	3.2816
Inpp5f	ENSMUSG00000042105.19	0.0856994	0.0815186	0.0445584	0.0604575	0.0721556	0.00133764	0.00620708	-0.309228
Gm43580	ENSMUSG00000107062.2	0.318371	0.0463423	0.000480846	0.0013369	2.78031
Gm16044	ENSMUSG00000081339.2	0.0535716	0.0626992	0.000240423	0.000297089	-0.226977
Mcmbp	ENSMUSG00000048170.15	0.161838	0.146455	0.29548	0.335413	0.144095	0.70862	0.81856	-0.0592897
Gm44673	ENSMUSG00000108388.2	0.0852024	0.0813615	0.0173906	0.0215389	0.0665474	0.933561	0.962152	0.0425272
Gm44674	ENSMUSG00000108648.2	0.405554	0.0512949	0.000160282	0.000594177	2.98301
Gm56024	ENSMUSG00002075186.1	0.000881672	0.102457	8.0141e-05	0.000891266	-6.86056
Gm44672	ENSMUSG00000108720.2	0.140401	0.0124427	0.000400705	0.000594177	3.49618
Sec23ip	ENSMUSG00000055319.9	0.113481	0.09198	0.196907	0.171272	0.303061	0.00574519	0.021241	0.405474
Gm56034	ENSMUSG00002076334.1			0	0	0
Gm32884	ENSMUSG00000108600.2			0	0	0
Gm56035	ENSMUSG00002075006.1			0	0	0
Gm4768	ENSMUSG00000108540.2	3.78827e-05		8.0141e-05	0	0
Gm4259	ENSMUSG00000108785.2			0	0	0
Plpp4	ENSMUSG00000070366.6	0.142356	0.14127	0.00216381	0.00386215	0.0110492
Gm33027	ENSMUSG00000108713.3	0.391164	0.0196089	0.000160282	0.000742721	4.31819
Wdr11	ENSMUSG00000042055.14	0.108378	0.0821597	0.181359	0.171866	0.399571	0.00377582	0.0149323	0.229736
Gm39094	ENSMUSG00000108580.2			0	0	0
Gm33248	ENSMUSG00000108481.2			0	0	0
Gm44778	ENSMUSG00000108576.2			0	0	0
Gm4265	ENSMUSG00000108504.2	0.0642193	0.152803	0.00152268	0.00222816	-1.2506
Gm23847	ENSMUSG00000065763.3			0	0	0
Fgfr2	ENSMUSG00000030849.19	0.184206	0.165708	0.0974515	0.0964052	0.152673	0.437791	0.606253	0.14218
Gm5903	ENSMUSG00000082988.4	0.026538	0.0200579	0.0103382	0.010101	0.403894
Ate1	ENSMUSG00000030850.18	0.140018	0.119025	0.265748	0.262032	0.23435	0.000135216	0.000850765	0.160776
Gm45719	ENSMUSG00000108940.2	0.0976531	0.061676	0.00721269	0.00490196	0.662958	0.0130231	0.0417426	0.746398
Gm44647	ENSMUSG00000109016.2	0.106555	0.0513312	0.00192339	0.00207962	1.05369
Gm4275	ENSMUSG00000099422.5	0.0499991	0.197249	0.000881552	0.000742721	-1.98005
Gm56225	ENSMUSG00002076006.1			0	0	0
ENSMUSG00000121219	ENSMUSG00000121219.1			0	0	0
Nsmce4a	ENSMUSG00000040331.17	0.222214	0.289402	0.370893	0.519756	-0.381125	5.6838e-30	6.06009e-28	-0.663731
Tacc2	ENSMUSG00000030852.19	0.125437	0.0942223	0.196826	0.208259	0.412821	0.425674	0.59524	0.0696701
4930513N20Rik	ENSMUSG00000109225.2	0.0222957	0.107027	0.000641128	0.000742721	-2.26314
Gm6108	ENSMUSG00000109104.2	0.0350968		0.000560987	0	0
Etos1	ENSMUSG00000050189.5	0.0535264	0.0736084	0.000160282	0.000445633	-0.459619
Btbd16	ENSMUSG00000040298.7	0.010145	0.0973067	0.000320564	0.0013369	-3.26177
Gm5602	ENSMUSG00000086108.3	0.0537442	0.071571	0.00400705	0.00237671	-0.413268
Plekha1	ENSMUSG00000040268.18	0.109302	0.11459	0.116766	0.112597	-0.0681599	0.000161017	0.000988751	0.252368
Mir7061	ENSMUSG00000104914.3			0	0	0
Htra1	ENSMUSG00000006205.14	0.0734703	0.152627	0.000240423	0.000297089	-1.05478
Dmbt1	ENSMUSG00000047517.14	2.36894	1.56914	0.790271	0.635175	0.594265	2.88176e-09	4.7964e-08	1.40858
4933402N03Rik	ENSMUSG00000013668.10			0	0	0
1700029B22Rik	ENSMUSG00000100759.7			0	0	0
Cdcp3	ENSMUSG00000006204.8	0.217529		8.0141e-05	0	0
Gm52996	ENSMUSG00000118585.2			0	0	0
Cuzd1	ENSMUSG00000040205.9			0	0	0
Fam24b	ENSMUSG00000030858.11	0.0750282	0.00036469	0.000240423	0.000297089	7.68462
Fam24a	ENSMUSG00000030859.9			0	0	0
2310057M21Rik	ENSMUSG00000040177.11	0.0888844	0.0597432	0.0633114	0.073678	0.573156	0.612505	0.749076	-0.0700184
Pstk	ENSMUSG00000063179.14	0.103531	0.0988687	0.151947	0.240048	0.066483	2.51426e-37	3.72595e-35	-0.615936
Gm44623	ENSMUSG00000108883.2	0.108248	0.0863938	0.00304536	0.00311943	0.325335
Ikzf5	ENSMUSG00000040167.17	0.119375	0.0757207	0.208367	0.165033	0.656744	7.38379e-06	6.38558e-05	0.591943
Gm44624	ENSMUSG00000109570.2	0.116452	0.0972376	0.00769354	0.00861557	0.260144	0.907706	0.946924	0.0463597
Gm44625	ENSMUSG00000108910.2	0.0772858	0.107076	0.00512903	0.00609031	-0.470356	0.64149	0.77078	-0.135399
Acadsb	ENSMUSG00000030861.16	0.130274	0.119591	0.141449	0.14691	0.123433	0.098271	0.20881	0.0979517
Gm44982	ENSMUSG00000109399.2	0.0795107	0.143723	0.00160282	0.00148544	-0.854071
Gm18600	ENSMUSG00000108964.2		0.0969454	0	0.000297089	2.36668
Gm44984	ENSMUSG00000108989.2			0	0	0
Gm45105	ENSMUSG00000109087.2			0	0	0
Hmx3	ENSMUSG00000040148.6	0.423428	0.552541	0.0132233	0.0188651	-0.383965	0.190608	0.340097	-0.85338
Hmx2	ENSMUSG00000050100.15	0.586555	0.751732	0.0158679	0.0178253	-0.357951	0.267596	0.433201	-0.525767
Bub3	ENSMUSG00000066979.7	0.258836	0.301258	0.331544	0.423054	-0.218958	7.39193e-39	1.18808e-36	-0.475551
Gm16477	ENSMUSG00000062758.7	0.0333018	0.0192972	0.0826254	0.0531788	0.787209	0.337921	0.508542	1.42434
Gm4585	ENSMUSG00000109066.2			0	0	0
Gm44547	ENSMUSG00000108839.2	0.386721		8.0141e-05	0	0
Gm44546	ENSMUSG00000109014.2	0.0334155	0.00376903	0.000320564	0.000148544	3.14825
Gm33146	ENSMUSG00000109340.2			0	0	0
Gpr26	ENSMUSG00000040125.5			0	0	0
Cpxm2	ENSMUSG00000030862.14	0.140464		8.0141e-05	0	0
Gm56291	ENSMUSG00002075358.1			0	0	0
Gm15677	ENSMUSG00000086814.2			0	0	0
Chst15	ENSMUSG00000030930.15	0.110413	0.103588	0.0180317	0.020202	0.092055	0.80468	0.883076	-0.0591531
Gm44891	ENSMUSG00000109555.2	0.107527	0.0155573	0.00248437	0.00148544	2.78904
Gm10584	ENSMUSG00000109270.2	0.00164622	4.64922e-06	0.000240423	0.000148544	8.46795
Gm44892	ENSMUSG00000109550.2			0	0	0
Gm34908	ENSMUSG00000109137.2			0	0	0
Gm44893	ENSMUSG00000108870.2			0	0	0
Gm35147	ENSMUSG00000108849.2	0.00220889		8.0141e-05	0	0
Gm4587	ENSMUSG00000108858.2	0.0197047	0.0290466	0.00392691	0.00163399	-0.559828
Oat	ENSMUSG00000030934.10	1.18186	1.48288	0.795881	0.839127	-0.327336	5.73887e-06	5.06973e-05	-0.667656
Nkx1-2	ENSMUSG00000048528.8	0.0518763	0.0345785	0.00232409	0.00297089	0.585201
Gm16764	ENSMUSG00000087657.9	0.0681014	0.00375092	0.000240423	0.000297089	4.18237
Lhpp	ENSMUSG00000030946.14	0.0966476	0.0784702	0.110835	0.160725	0.300588	0.211096	0.366294	-0.321733
Gm15582	ENSMUSG00000087348.2	0.0230059	2.39828e-05	0.000160282	0.000148544	9.90579
Fam53b	ENSMUSG00000030956.16	0.125176	0.121407	0.171742	0.238414	0.0441079	0.193577	0.343968	-0.298577
Eef1akmt2	ENSMUSG00000030960.17	0.0784545	0.0720935	0.0929636	0.145128	0.121986	2.97248e-13	8.49061e-12	-0.529634
Gm45501	ENSMUSG00000110159.2	0.105944	0.114048	0.0360635	0.0459002	-0.106336	0.669704	0.791753	-0.125896
Abraxas2	ENSMUSG00000030965.20	0.0981395	0.0917217	0.184244	0.222222	0.0975707	0.0433343	0.110503	-0.165859
1500002F19Rik	ENSMUSG00000097595.3	0.0761386	0.0766974	0.00208367	0.00326797	-0.0105505
Gm45502	ENSMUSG00000109842.2			0	0	0
Zranb1	ENSMUSG00000030967.16	0.15464	0.147752	0.254849	0.303922	0.0657436	0.163297	0.304412	-0.13286
Gm15718	ENSMUSG00000085663.2	0.0260415	0.0394275	0.000721269	0.000742721	-0.59839
Ctbp2	ENSMUSG00000030970.17	0.141125	0.111547	0.266068	0.305556	0.33933	0.585371	0.727191	-0.0491027
B930086L07Rik	ENSMUSG00000110282.2	0.141952	0.118852	0.116285	0.121064	0.256237	0.240426	0.40153	0.239901
4930483O08Rik	ENSMUSG00000109816.2	0.0766472	0.0455935	0.000721269	0.000297089	0.749405
Gm45672	ENSMUSG00000109619.2			0	0	0
Tex36	ENSMUSG00000030976.4	0.0714037	0.135195	0.000320564	0.000148544	-0.920972
Gm35625	ENSMUSG00000110026.2			0	0	0
Gm45671	ENSMUSG00000109917.2			0	0	0
Gm28747	ENSMUSG00000101546.2	0.109037	0.0317917	8.0141e-05	0.000148544	1.7781
Edrf1	ENSMUSG00000039990.17	0.11466	0.074336	0.132714	0.112151	0.625229	3.37743e-11	7.39737e-10	0.433089
Mmp21	ENSMUSG00000030981.10	0.0235875		0.000240423	0	0
Uros	ENSMUSG00000030979.14	0.0850736	0.0626253	0.0807822	0.0903149	0.441966	0.724049	0.829119	-0.0260876
Bccip	ENSMUSG00000030983.5	0.19476	0.22055	0.344526	0.459893	-0.179404	2.85899e-08	3.97807e-07	-0.45621
Dhx32	ENSMUSG00000030986.14	0.174173	0.167283	0.298125	0.35814	0.0582256	5.36948e-05	0.00037661	-0.148177
Gm15483	ENSMUSG00000081431.2	0.122861	0.177962	0.0186729	0.0155971	-0.53454
Gm45670	ENSMUSG00000109635.3	0.103991	0.039317	0.00224395	0.00103981	1.40324
Fank1	ENSMUSG00000053111.14	0.0878462	0.0918921	0.00320564	0.00415924	-0.0649614
Adam12	ENSMUSG00000054555.12	0.433036		8.0141e-05	0	0
Gm56321	ENSMUSG00002076598.1			0	0	0
ENSMUSG00000121220	ENSMUSG00000121220.1		0.038439	0	0.000297089	3.70128
Gm19514	ENSMUSG00000108478.2			0	0	0
A130023I24Rik	ENSMUSG00000050066.7	0.225884		8.0141e-05	0	0
D7Ertd443e	ENSMUSG00000030994.17	0.297302		8.0141e-05	0	0
Gm9333	ENSMUSG00000108702.2	0.127306	0.0304665	0.00657157	0.00683304	2.063
Dock1	ENSMUSG00000058325.7	0.130544	0.0990754	0.200032	0.231878	0.397935	0.853812	0.914728	-0.0395996
Insyn2a	ENSMUSG00000073805.6	0.00339446		0.000240423	0	0
Gm45532	ENSMUSG00000110167.2	0.112218	0.0529471	0.0177913	0.0175282	1.08368	0.335516	0.506409	0.32628
Gm45597	ENSMUSG00000109608.2	0.0822712	0.0542713	0.000480846	0.00118835	0.600197
Gm24581	ENSMUSG00000077150.3		0.158116	0	0.000148544	1.66094
1700120G07Rik	ENSMUSG00000100717.7			0	0	0
Nps	ENSMUSG00000073804.6	0.474663		8.0141e-05	0	0
Gm45339	ENSMUSG00000109891.2	0.0377428	0.000992264	0.000240423	0.000148544	5.24933
4930544L04Rik	ENSMUSG00000073803.4			0	0	0
Foxi2	ENSMUSG00000048377.8			0	0	0
Gm36356	ENSMUSG00000109598.2			0	0	0
Clrn3	ENSMUSG00000050866.8	0.139927	0.122669	0.220949	0.261735	0.189911	0.518423	0.675194	-0.0561504
Ptpre	ENSMUSG00000041836.11	0.110306	0.124219	0.0697227	0.082145	-0.171372	0.300614	0.46957	-0.142331
Mir1962	ENSMUSG00000088141.3			0	0	0
5830432E09Rik	ENSMUSG00000097471.10	0.163907	0.00687977	0.000240423	0.000297089	4.57438
Mki67	ENSMUSG00000031004.9	0.997297	0.916268	0.418577	0.394236	0.122253	0.0750735	0.169639	0.198091
Gm45240	ENSMUSG00000109910.2	0.00741866		0.000160282	0	0
Gm36431	ENSMUSG00000109831.2			0	0	0
Gm45241	ENSMUSG00000110078.2			0	0	0
6330420H09Rik	ENSMUSG00000109898.2			0	0	0
Gm45440	ENSMUSG00000110004.2			0	0	0
Gm45439	ENSMUSG00000110113.2	9.04073e-05		8.0141e-05	0	0
Gm9341	ENSMUSG00000098031.2	0.0151175		0.000160282	0	0
Gm36737	ENSMUSG00000110396.2			0	0	0
C030029H02Rik	ENSMUSG00000110027.3	0.0310291		0.000160282	0	0
Gm45426	ENSMUSG00000109792.2			0	0	0
C230079O03Rik	ENSMUSG00000109633.2			0	0	0
Gm36849	ENSMUSG00000109981.2			0	0	0
Gm56340	ENSMUSG00002075912.1		3.16444e-07	0	0.000148544	20.5915
Gm5904	ENSMUSG00000109894.2	0.0349138	0.0102523	0.0048886	0.00579323	1.76785
Gm6249	ENSMUSG00000110101.2	0.134509	0.016435	8.0141e-05	0.000445633	3.03286
Gm9347	ENSMUSG00000110126.2	0.0304842	0.0113343	0.0118609	0.00178253	1.42736
Mgmt	ENSMUSG00000054612.5	0.0849372	0.0566759	0.0268473	0.0582294	0.58366	0.0101327	0.034041	-0.914945
Gm45280	ENSMUSG00000109721.2	0.29477	0.0319159	0.000160282	0.000297089	3.20724
Gm45499	ENSMUSG00000110174.2	0.00930233	0.0601048	0.000400705	0.000742721	-2.69182
Ebf3	ENSMUSG00000010476.15	3.45064e-07	0.0271626	8.0141e-05	0.000148544	-16.2644
Gm45278	ENSMUSG00000109847.2			0	0	0
Gm10578	ENSMUSG00000109722.2			0	0	0
ENSMUSG00000120683	ENSMUSG00000120683.1			0	0	0
Gm45514	ENSMUSG00000109677.2			0	0	0
Gm17841	ENSMUSG00000109843.2	0.000890333	0.000280158	8.0141e-05	0.000297089	1.6681
9430038I01Rik	ENSMUSG00000040139.15	0.111	0.106364	0.185446	0.241533	0.0615595	0.00202729	0.00880055	-0.362851
Glrx3	ENSMUSG00000031068.9	0.352482	0.412187	0.548165	0.644088	-0.225749	2.27123e-53	7.19357e-51	-0.391212
Gm45397	ENSMUSG00000109973.2		4.55005e-07	0	0.000148544	20.0676
Gm45683	ENSMUSG00000110145.2			0	0	0
Gm45682	ENSMUSG00000110090.2			0	0	0
Gm5650	ENSMUSG00000109834.2			0	0	0
Gm25798	ENSMUSG00000119131.1			0	0	0
Tcerg1l	ENSMUSG00000091002.3	0.0938202		8.0141e-05	0	0
Gm45686	ENSMUSG00000110354.2			0	0	0
4930543N07Rik	ENSMUSG00000110037.2			0	0	0
Gm30808	ENSMUSG00000109802.2			0	0	0
Gm45506	ENSMUSG00000110241.2			0	0	0
Mapk1ip1	ENSMUSG00000041775.8	0.10927	0.0895373	0.0428755	0.0456031	0.287337	0.447601	0.615293	0.0821625
Ppp2r2d	ENSMUSG00000041769.14	0.136203	0.108528	0.256612	0.266786	0.327693	0.0686188	0.158085	0.11731
Bnip3	ENSMUSG00000078566.9	0.0683997	0.0898721	0.0271678	0.0231729	-0.393883	0.317023	0.486838	0.282766
Gm45507	ENSMUSG00000109881.2	0.0012306		8.0141e-05	0	0
Gm18258	ENSMUSG00000110237.2	1.14662e-06	0.00237576	8.0141e-05	0.000148544	-11.0168
Gm9358	ENSMUSG00000098199.2	1.2915e-07		8.0141e-05	0	0
Gm45668	ENSMUSG00000110319.2			0	0	0
Jakmip3	ENSMUSG00000056856.15	0.00695157	0.111628	8.0141e-05	0.000297089	-4.00522
Gm45613	ENSMUSG00000109855.2			0	0	0
Dpysl4	ENSMUSG00000025478.16		0.109636	0	0.000148544	2.1892
Stk32c	ENSMUSG00000015981.13	0.0668793	0.248061	0.00080141	0.00178253	-1.89106
Gm56441	ENSMUSG00002076353.1			0	0	0
Gm45328	ENSMUSG00000110303.2	0.0915058	0.146384	0.000721269	0.0013369	-0.677821
Lrrc27	ENSMUSG00000015980.15	0.0397267	0.0801944	0.00352621	0.00415924	-1.01339
Pwwp2b	ENSMUSG00000060260.14	0.114175	0.0846433	0.0844687	0.0885324	0.431775	0.316997	0.486838	0.13382
Gm32486	ENSMUSG00000110115.2		0.00444599	0	0.000148544	6.81328
Inpp5a	ENSMUSG00000025477.15	0.112325	0.0808143	0.144254	0.15404	0.474997	0.346327	0.517265	0.109089
Nkx6-2	ENSMUSG00000041309.18	0.000213954		8.0141e-05	0	0
Cfap46	ENSMUSG00000049571.19	0.540752		0.000160282	0	0
Gm4459	ENSMUSG00000083626.2	0.124285	0.0925502	0.123978	0.058675	0.425338	0.198971	0.35089	1.26891
Rpl21-ps13	ENSMUSG00000056777.6	0.0269315	0.101987	0.00320564	0.00222816	-1.92102
Gm7380	ENSMUSG00000109905.2	0.267773	0.148271	0.0104183	0.0151515	0.852772
Mir6401	ENSMUSG00000098619.3			0	0	0
Adgra1	ENSMUSG00000025475.18	9.31422e-05		8.0141e-05	0	0
Gm4974	ENSMUSG00000109710.2	0.0616301	0.0203449	0.00200353	0.000742721	1.59897
Kndc1	ENSMUSG00000066129.18	0.0852635	0.0426344	0.000641128	0.000742721	0.999912
Utf1	ENSMUSG00000047751.10			0	0	0
Gm16201	ENSMUSG00000086742.10	0.108378	0.0208205	0.000641128	0.000891266	2.38
Gm2044	ENSMUSG00000085354.2		0.0210372	0	0.000148544	4.57091
Mir7686	ENSMUSG00000105165.3			0	0	0
Mir202	ENSMUSG00000065502.3			0	0	0
Spef1l	ENSMUSG00000073795.12	0.185786		0.000160282	0	0
Adam8	ENSMUSG00000025473.17	0.0970662	0.0202175	0.00304536	0.00252525	2.26336
Mir7062	ENSMUSG00000099092.3			0	0	0
Tubgcp2	ENSMUSG00000025474.10	0.136811	0.0965796	0.114041	0.157457	0.502397	4.47236e-05	0.000320862	-0.324541
Zfp511	ENSMUSG00000025470.12	0.100724	0.0973471	0.111556	0.184195	0.0492043	6.13749e-07	6.6358e-06	-0.678883
Msx3	ENSMUSG00000025469.11	0.0237399	0.012854	0.000400705	0.000148544	0.885091
Caly	ENSMUSG00000025468.16	0.0392638		8.0141e-05	0	0
Prap1	ENSMUSG00000025467.9	1.40418	1.46591	0.742988	0.763666	-0.0620657	0.115743	0.235895	-0.283333
Fuom	ENSMUSG00000025466.20	0.226128	0.300872	0.384356	0.55615	-0.412008	2.0408e-12	5.24504e-11	-0.735719
Echs1	ENSMUSG00000025465.14	0.328959	0.352693	0.525485	0.603981	-0.100505	1.57077e-19	8.34627e-18	-0.286499
Paox	ENSMUSG00000025464.16	0.0914567	0.0800693	0.122536	0.17038	0.19184	0.0240787	0.0689846	-0.494346
Mtg1	ENSMUSG00000039018.16	0.0952203	0.0745704	0.0901587	0.132947	0.352667	0.00499769	0.0188991	-0.416901
Sprn	ENSMUSG00000045733.8	0.016115		8.0141e-05	0	0
Or6ae1	ENSMUSG00000051180.8			0	0	0
Or6f2	ENSMUSG00000051051.8			0	0	0
Or6b13	ENSMUSG00000050366.7			0	0	0
Scart1	ENSMUSG00000025461.12			0	0	0
Scart2	ENSMUSG00000054672.14			0	0	0
Gm6314	ENSMUSG00000109875.2			0	0	0
Or13a19	ENSMUSG00000061489.4			0	0	0
Or12j2	ENSMUSG00000062782.5			0	0	0
Or13o1-ps1	ENSMUSG00000110059.2			0	0	0
Or13a27	ENSMUSG00000060112.5			0	0	0
Or13w1-ps1	ENSMUSG00000110257.2			0	0	0
Or12j3	ENSMUSG00000060974.4	0.000136845		8.0141e-05	0	0
Gm6376	ENSMUSG00000109690.2	7.01062e-05	1.12683e-06	8.0141e-05	0.000297089	5.9592
Or2j6	ENSMUSG00000062712.4		6.43287e-05	0	0.000148544	12.9242
Or13a21	ENSMUSG00000063823.3	0.519079		8.0141e-05	0	0
Or12j4	ENSMUSG00000056883.6			0	0	0
Or13x1-ps1	ENSMUSG00000110169.2			0	0	0
Or13a22	ENSMUSG00000063230.6			0	0	0
Or12j5	ENSMUSG00000052508.11			0	0	0
Or13a23-ps1	ENSMUSG00000110092.3			0	0	0
Or13a24	ENSMUSG00000095901.3			0	0	0
Or13a18	ENSMUSG00000093942.4	0.0307295	0.080205	0.00112197	0.000742721	-1.38407
Or13a28	ENSMUSG00000096069.5			0	0	0
Or13a20	ENSMUSG00000094819.4			0	0	0
Or13a25	ENSMUSG00000059136.5	0.123589	0.0682555	0.00080141	0.000594177	0.856537
Or12m1-ps1	ENSMUSG00000109892.2		0.0204524	0	0.000148544	4.61159
Or13a17	ENSMUSG00000066122.7	0.099376	0.00564545	8.0141e-05	0.000148544	4.13774
Or13a26	ENSMUSG00000057997.7			0	0	0
ENSMUSG00000121423	ENSMUSG00000121423.1			0	0	0
Or13s1-ps1	ENSMUSG00000110199.4			0	0	0
Cyp2e1	ENSMUSG00000025479.10	0.116189	0.133433	0.0178715	0.0451575	-0.19964	0.0051253	0.0193071	-1.22543
Syce1	ENSMUSG00000025480.6	0.196409	0.0796016	0.000881552	0.0013369	1.30299
Gm29799	ENSMUSG00000107816.2			0	0	0
Zfp941	ENSMUSG00000060314.14	0.0948272	0.0900188	0.010819	0.0130719	0.0750756	0.524764	0.679898	-0.131108
Gm45785	ENSMUSG00000110136.2	0.017713	0.0252661	0.0752524	0.0313428	-0.512395	0.00116793	0.00553452	3.36301
Urah	ENSMUSG00000025481.13	0.132486	0.127553	0.228081	0.288473	0.0547448	1.38836e-06	1.39901e-05	-0.267765
C330022C24Rik	ENSMUSG00000099590.2	0.00451897		8.0141e-05	0	0
Scgb1c1	ENSMUSG00000038801.7	0.00437879		8.0141e-05	0	0
Odf3	ENSMUSG00000025482.12	0.0065214		8.0141e-05	0	0
Bet1l	ENSMUSG00000025484.10	0.1073	0.123083	0.225116	0.270796	-0.197982	0.00150274	0.00685216	-0.443423
Ric8a	ENSMUSG00000025485.14	0.0953767	0.0852227	0.124299	0.16533	0.162401	0.175629	0.320552	-0.233841
Sirt3	ENSMUSG00000025486.18	0.0862017	0.0625072	0.0733291	0.107992	0.463695	0.00116689	0.00553358	-0.44943
Psmd13	ENSMUSG00000025487.16	0.25735	0.315862	0.462013	0.596999	-0.295563	6.3646e-25	5.17922e-23	-0.542626
Gm15542	ENSMUSG00000083396.2	0.144188	0.141748	0.159962	0.212715	0.0246214	0.00211503	0.00912626	-0.692356
Cox8b	ENSMUSG00000025488.10	0.0714968		8.0141e-05	0	0
BC024386	ENSMUSG00000109628.3	0.301405	0.218919	0.00296522	0.000742721	0.461309
Nlrp6	ENSMUSG00000038745.16	0.539494	0.569637	0.561468	0.623292	-0.0784336	0.130137	0.257626	-0.215519
Pgghg	ENSMUSG00000062031.14	0.103236	0.0741523	0.0699631	0.0669935	0.477381	0.0771831	0.173363	0.251684
Ifitm5	ENSMUSG00000025489.6	0.127902	0.0822119	0.00705241	0.00445633	0.637615	0.00818551	0.0285287	0.868655
Gm45717	ENSMUSG00000110104.2	0.049418	0.159286	0.0044879	0.000148544	-1.68851
Ifitm2	ENSMUSG00000060591.10	0.767644	0.999303	0.611396	0.705437	-0.380486	1.45272e-07	1.76967e-06	-0.690946
Ifitm1	ENSMUSG00000025491.15	0.166487	0.139439	0.00144254	0.00148544	0.255772
Gm7514	ENSMUSG00000110355.2	0.0451247	1.4703e-05	0.00200353	0.000891266	11.5836
ENSMUSG00000120542	ENSMUSG00000120542.1	0.138114	0.0813248	0.00080141	0.00341652	0.764087
ENSMUSG00000121233	ENSMUSG00000121233.1		3.01761e-07	0	0.000148544	20.6601
Ifitm3	ENSMUSG00000025492.7	0.940107	1.14291	0.381231	0.450386	-0.281814	0.0880868	0.191658	-0.586017
Ifitm6	ENSMUSG00000059108.5	0.124175	0.00366341	0.000400705	0.000297089	5.08305
Gm17387	ENSMUSG00000091441.2			0	0	0
Gm45299	ENSMUSG00000109703.3		2.39828e-05	0	0.000148544	14.3476
ENSMUSG00000120649	ENSMUSG00000120649.1	0.0634273	0.0332206	0.00945664	0.0109923	0.933026	0.754422	0.850545	-0.0671675
B4galnt4	ENSMUSG00000055629.6	0.115938	0.0633962	0.0440776	0.0445633	0.870885	0.369944	0.54058	0.236733
Pkp3	ENSMUSG00000054065.13	0.143074	0.138557	0.250761	0.315657	0.046274	0.0169295	0.0517431	-0.210591
Sigirr	ENSMUSG00000025494.9	0.10707	0.0813135	0.121975	0.148544	0.39699	0.238744	0.399631	-0.112569
Ano9	ENSMUSG00000054662.9	0.204612	0.145767	0.268873	0.262181	0.48923	0.186678	0.335083	0.373391
Gm56404	ENSMUSG00002076275.1		0.000201716	0	0.000148544	11.2754
Ptdss2	ENSMUSG00000025495.16	0.103749	0.0736931	0.135198	0.153892	0.493497	0.966879	0.98103	-0.00706626
Rnh1	ENSMUSG00000038650.16	0.26749	0.33731	0.448229	0.613933	-0.334589	6.95817e-09	1.08229e-07	-0.631948
ENSMUSG00000120837	ENSMUSG00000120837.1	0.081737	0.0729518	0.0027248	0.0063874	0.164045
Gm5905	ENSMUSG00000110275.2	0.0940212	0.175294	0.103783	0.0543672	-0.898719	0.838554	0.905351	0.178322
Gm22019	ENSMUSG00000077547.3			0	0	0
Hras	ENSMUSG00000025499.19	0.237002	0.287677	0.431399	0.55303	-0.279549	1.62262e-09	2.81075e-08	-0.523084
Lrrc56	ENSMUSG00000038637.16	0.0779794	0.0701394	0.0202757	0.0204991	0.152867	0.402384	0.573587	0.142924
Lmntd2	ENSMUSG00000025500.13	0.0945679	0.0877994	0.00977721	0.00995247	0.10714	0.746336	0.844553	0.0719116
Rassf7	ENSMUSG00000038618.13	0.137115	0.119709	0.236176	0.256387	0.195857	0.842448	0.907696	-0.0166939
Mir210	ENSMUSG00000065551.3			0	0	0
Phrf1	ENSMUSG00000038611.18	0.115758	0.0918897	0.170941	0.170677	0.333143	0.0155673	0.0484179	0.127053
Irf7	ENSMUSG00000025498.16	0.197476	0.238124	0.0980125	0.122252	-0.270037	0.0945716	0.202682	-0.257354
Cdhr5	ENSMUSG00000025497.16	0.794195	0.641811	0.560266	0.521539	0.307346	0.0399762	0.103658	0.474739
Sct	ENSMUSG00000038580.14	0.685514	0.853281	0.155474	0.157308	-0.315836	0.284762	0.452421	-0.259129
Drd4	ENSMUSG00000025496.6	0.0867701	0.133145	0.00080141	0.000445633	-0.617724
Deaf1	ENSMUSG00000058886.10	0.0978931	0.0805565	0.0876743	0.129531	0.281207	0.0595637	0.141803	-0.398114
Tmem80	ENSMUSG00000025505.17	0.10712	0.0812363	0.0728482	0.0925431	0.399025	0.00853566	0.0295397	-0.200628
Eps8l2	ENSMUSG00000025504.15	0.260117	0.228412	0.281215	0.311497	0.187523	0.547807	0.698108	0.104892
B230206H07Rik	ENSMUSG00000086844.3	0.0741321	0.134547	0.0197147	0.00623886	-0.859939	0.0490628	0.122019	1.4763
Gm25725	ENSMUSG00000077716.3			0	0	0
Taldo1	ENSMUSG00000025503.6	0.876538	1.13891	0.834509	0.879234	-0.377764	5.75274e-06	5.08059e-05	-0.621389
Gm4535	ENSMUSG00000091083.5	0.0285465	0.0967555	0.0203558	0.0013369	-1.76103
Gatd1	ENSMUSG00000051007.16	0.0976634	0.0865897	0.133355	0.198158	0.173622	1.85795e-05	0.000145757	-0.465029
Cend1	ENSMUSG00000060240.13	0.107454	0.140764	8.0141e-05	0.000742721	-0.38956
Slc25a22	ENSMUSG00000019082.19	0.133129	0.135787	0.0855906	0.0903149	-0.0285184	0.417218	0.587356	0.141931
Pidd1	ENSMUSG00000025507.14	0.149238	0.0690395	0.0490463	0.0460487	1.11212	0.0915031	0.197336	0.407447
Rplp2	ENSMUSG00000025508.14	2.53601	2.59826	0.926831	0.93063	-0.0349833	0.0332881	0.0896172	-0.147535
Snora52	ENSMUSG00000064666.3		0.0032762	0	0.000148544	7.25376
Pnpla2	ENSMUSG00000025509.16	0.163897	0.163499	0.314313	0.387701	0.00350046	0.122251	0.245793	-0.22003
Cracr2b	ENSMUSG00000048200.13	0.162673	0.168334	0.127585	0.160725	-0.0493555	0.016039	0.0495904	-0.234383
Gm10575	ENSMUSG00000073787.5	0.127399	0.0944165	0.00248437	0.00282234	0.432244
Cd151	ENSMUSG00000025510.15	0.134152	0.114942	0.262302	0.285354	0.222957	0.775981	0.864681	-0.0114681
Polr2l	ENSMUSG00000038489.9	0.532462	0.357759	0.618208	0.590018	0.573691	0.00738543	0.0262104	0.518411
Tspan4	ENSMUSG00000025511.16	0.100248	0.0280422	0.010819	0.015003	1.8379	0.347748	0.51862	-0.242835
Chid1	ENSMUSG00000025512.16	0.136329	0.119992	0.216381	0.276887	0.184157	0.0012326	0.00579965	-0.273156
Gm45416	ENSMUSG00000110400.2	0.129888	0.0950404	0.0013624	0.00103981	0.450651
ENSMUSG00000120729	ENSMUSG00000120729.1	0.00579062		0.000160282	0	0
Ap2a2	ENSMUSG00000002957.12	0.441344	0.160561	0.544478	0.322044	1.45878	1.035e-06	1.07032e-05	1.6768
Gm16982	ENSMUSG00000097170.2	0.131117	0.168097	0.0121814	0.0026738	-0.35844	0.00372911	0.0147819	2.25647
Mir7063	ENSMUSG00000098759.3			0	0	0
Muc6	ENSMUSG00000118661.1	0.0831165	0.0193928	0.0080141	0.00118835	2.09962	0.00264319	0.0110498	2.82684
Muc2	ENSMUSG00000025515.17	3.64159	3.66706	0.200833	0.173351	-0.0100531	0.661733	0.786551	0.205337
Muc5ac	ENSMUSG00000037974.17			0	0	0
Muc5b	ENSMUSG00000066108.8	1.14072e-06		8.0141e-05	0	0
Tollip	ENSMUSG00000025139.15	0.0900893	0.0992402	0.118849	0.112448	-0.139569	0.00296028	0.0121754	0.250467
Gm20501	ENSMUSG00000092536.3	0.0817139	1.03228e-05	0.000240423	0.000148544	12.9505
Brsk2	ENSMUSG00000053046.17	0.077169	0.111438	0.00416733	0.00207962	-0.530143
Mir3104	ENSMUSG00000092652.3			0	0	0
Mob2	ENSMUSG00000025147.8	0.13394	0.118876	0.235134	0.285205	0.172139	0.0776119	0.174132	-0.177362
Gm45630	ENSMUSG00000109638.2	0.0939487	0.119233	0.0169098	0.018568	-0.343837	0.655364	0.781418	0.174473
Gm25416	ENSMUSG00000077409.3			0	0	0
Dusp8	ENSMUSG00000037887.12	0.0843653	0.100317	0.0286905	0.0328283	-0.249848	0.491229	0.653299	-0.11443
Gm32786	ENSMUSG00000109958.2		0.0156804	0	0.000148544	4.99489
Gm45417	ENSMUSG00000109592.2			0	0	0
Gm45618	ENSMUSG00000109859.2			0	0	0
Gm39115	ENSMUSG00000110091.2			0	0	0
Gm45337	ENSMUSG00000110061.2			0	0	0
Gm25370	ENSMUSG00000088784.3			0	0	0
Gm29735	ENSMUSG00000109655.2			0	0	0
Gm4553	ENSMUSG00000090471.3			0	0	0
Krtap5-2	ENSMUSG00000054759.7			0	0	0
Gm10153	ENSMUSG00000066101.6			0	0	0
Krtap5-3	ENSMUSG00000046248.10		0.0191433	0	0.000148544	4.70702
Gm7579	ENSMUSG00000073786.2			0	0	0
Gm19094	ENSMUSG00000109581.2	0.0980494	0.000123383	0.0013624	0.000148544	9.63423
Krtap5-5	ENSMUSG00000073785.3	0.00201278		8.0141e-05	0	0
Gm40460	ENSMUSG00000110324.2			0	0	0
Gm47762	ENSMUSG00000110254.2			0	0	0
Gm2431	ENSMUSG00000090455.3			0	0	0
Gm4559	ENSMUSG00000056885.6			0	0	0
Gm10013	ENSMUSG00000089731.4			0	0	0
Gm45889	ENSMUSG00000109936.2	0.237223	0.088868	0.043196	0.0308972	1.41651	0.00109679	0.00525046	1.11543
Krtap5-1	ENSMUSG00000066100.8			0	0	0
Krtap5-4	ENSMUSG00000045236.6			0	0	0
Gm5054	ENSMUSG00000083812.4	0.149339	0.226978	0.00184324	0.000594177	-0.603959
Ifitm10	ENSMUSG00000045777.15			0	0	0
Gm49369	ENSMUSG00000110040.2	0.0400695	0.0227491	0.0048886	0.00534759	0.816697
Ctsd	ENSMUSG00000007891.17	0.209544	0.207699	0.394775	0.473411	0.0127554	0.147536	0.282616	-0.162963
Gm26143	ENSMUSG00000077668.3			0	0	0
Syt8	ENSMUSG00000031098.19	0.0781926		0.000240423	0	0
Tnni2	ENSMUSG00000031097.16	0.0828433		8.0141e-05	0	0
Lsp1	ENSMUSG00000018819.11	0.288403	0.0538161	0.000160282	0.000445633	2.42198
Prr33	ENSMUSG00000043795.11	0.0629503	0.2777	0.000881552	0.00118835	-2.14124
Tnnt3	ENSMUSG00000061723.19			0	0	0
Mrpl23	ENSMUSG00000037772.14	0.151537	0.187235	0.495672	0.574866	-0.305182	4.34077e-20	2.4095e-18	-0.520156
Nctc1	ENSMUSG00000087090.9			0	0	0
H19	ENSMUSG00000000031.18		0.466455	0	0.000297089	0.10019
Gm56420	ENSMUSG00002076121.1			0	0	0
Mir675	ENSMUSG00000076275.3			0	0	0
Gm56421	ENSMUSG00002075214.1			0	0	0
Gm33148	ENSMUSG00000110125.2	0.0242205	0.114266	0.000160282	0.000148544	-2.23809
Igf2	ENSMUSG00000048583.17	0.0350535	0.0304441	0.00344607	0.00519905	0.203393
Gm49394	ENSMUSG00000115302.2	0.0133978	0.0309975	0.00344607	0.00505051	-1.21016
Mir483	ENSMUSG00000070140.3			0	0	0
Igf2os	ENSMUSG00000086266.2	0.0355893	0.264012	0.000721269	0.000297089	-2.89109
Ins2	ENSMUSG00000000215.12			0	0	0
Gm7290	ENSMUSG00000078192.6	0.283315	0.0892579	0.00552973	0.00490196	1.66636
Gm6471	ENSMUSG00000073781.5			0	0	0
Gm39117	ENSMUSG00000108952.2	0.0141929		8.0141e-05	0	0
Th	ENSMUSG00000000214.12	0.399765	0.0441458	0.00256451	0.00163399	3.1788
Ascl2	ENSMUSG00000009248.7	0.222834	0.234923	0.0833467	0.167112	-0.0762192	0.00286305	0.0118248	-0.995305
Tspan32os	ENSMUSG00000052281.15			0	0	0
Tspan32	ENSMUSG00000000244.18	0.201532	0.00373801	8.0141e-05	0.000148544	5.75259
R74862	ENSMUSG00000059277.14	0.0861784	0.0476727	0.00641128	0.0108437	0.854164	0.0624546	0.146996	-0.528602
Cd81	ENSMUSG00000037706.18	0.537054	0.70404	0.591281	0.696524	-0.390589	1.25065e-06	1.27375e-05	-0.607543
Trpm5	ENSMUSG00000009246.15	0.963816	0.966971	0.0216381	0.0222816	-0.00471501	0.950748	0.971774	-0.0215742
Tssc4	ENSMUSG00000045752.14	0.131308	0.111789	0.170861	0.235591	0.232177	0.0222521	0.0646761	-0.368921
Kcnq1	ENSMUSG00000009545.15	0.248762	0.198113	0.264305	0.290255	0.328442	0.802177	0.881227	0.0778202
Gm38321	ENSMUSG00000102980.2			0	0	0
Gm37235	ENSMUSG00000102333.2			0	0	0
Gm28821	ENSMUSG00000101062.2	0.196897	0.0373895	0.000400705	0.000594177	2.39673
Kcnq1ot1	ENSMUSG00000101609.3	0.38802	0.354963	0.271438	0.295455	0.12846	0.941945	0.966814	0.0115932
Gm56428	ENSMUSG00002074922.1	0.136681	0.0442908	0.00152268	0.00148544	1.62574
Gm56429	ENSMUSG00002076721.1	0.241698	0.157304	0.000400705	0.000594177	0.619651
Gm56430	ENSMUSG00002076158.1	0.145956	0.081191	0.0235615	0.0412953	0.846142	0.578702	0.722031	-0.363483
Gm56431	ENSMUSG00002075855.1	0.0325837	0.0596896	0.00280494	0.00371361	-0.873328
Gm37364	ENSMUSG00000104012.2	0.171153	0.137798	0.0845488	0.109329	0.312736	0.851435	0.91332	-0.0655993
4933417O13Rik	ENSMUSG00000101360.3	0.0885578	0.10592	0.00296522	0.00118835	-0.258279
Gm38095	ENSMUSG00000103791.2	0.141174	0.102763	0.039189	0.063874	0.458156	0.501628	0.661412	-0.339481
Gm38065	ENSMUSG00000104485.2	0.11255	0.091898	0.00745312	0.00623886	0.292466	0.649803	0.776963	0.255653
Gm56432	ENSMUSG00002075423.1			0	0	0
Cdkn1c	ENSMUSG00000037664.14	0.364199	0.420423	0.026687	0.0297089	-0.207113	0.0449263	0.113817	-0.457
Gm44732	ENSMUSG00000108934.2		0.114045	0	0.000148544	2.13232
Slc22a18	ENSMUSG00000000154.17	0.159077	0.142811	0.19338	0.222965	0.155613	0.401581	0.572704	-0.0987891
Phlda2	ENSMUSG00000010760.6	0.100135	0.076415	0.0178715	0.0270351	0.390016	0.010682	0.0354939	-0.511678
Nap1l4	ENSMUSG00000059119.10	0.235553	0.201039	0.411524	0.457219	0.228573	0.695843	0.810466	-0.0231919
Gm23297	ENSMUSG00000065118.3	0.317668	1.83926e-05	0.000160282	0.000148544	14.0761
Cars	ENSMUSG00000010755.18	0.106591	0.0906571	0.133194	0.130273	0.233599	0.23339	0.393518	0.152527
Mir7064	ENSMUSG00000098593.3			0	0	0
Gm15580	ENSMUSG00000082561.2	0.0853018	0.076822	0.00336592	0.00148544	0.151057
Gm15579	ENSMUSG00000086828.2		0.0159832	0	0.000148544	4.9673
Tnfrsf26	ENSMUSG00000045362.9		0.018523	0	0.000297089	4.75453
E230032D23Rik	ENSMUSG00000109251.2			0	0	0
Tnfrsf22	ENSMUSG00000010751.16	0.0213233	0.0612453	0.00160282	0.00118835	-1.52217
Tnfrsf23	ENSMUSG00000037613.17	0.0230726	0.162918	0.00256451	0.00103981	-2.8199
Osbpl5	ENSMUSG00000037606.19	0.0834367	0.092067	0.0576214	0.0349079	-0.142002	4.86957e-06	4.359e-05	0.863473
Mrgprg	ENSMUSG00000050276.8			0	0	0
Gm44998	ENSMUSG00000109421.2	0.0371256	0.116365	0.000560987	0.000148544	-1.64817
Mrgpre	ENSMUSG00000048965.10	0.0689551	0.0536134	0.00905594	0.00549614	0.363064	0.0345301	0.0922535	0.789574
Gm56435	ENSMUSG00002075544.1			0	0	0
Nadsyn1	ENSMUSG00000031090.15	0.108481	0.0875349	0.14193	0.166072	0.309511	0.145035	0.279247	-0.0807307
Dhcr7	ENSMUSG00000058454.16	0.113383	0.0782071	0.140888	0.129679	0.535835	0.000634696	0.00326869	0.306648
Acte1	ENSMUSG00000031085.17			0	0	0
Mir6404	ENSMUSG00000099321.3			0	0	0
Shank2	ENSMUSG00000037541.23	0.121354	0.0589322	0.0789389	0.08571	1.0421	0.382104	0.552882	0.116922
Mir3105	ENSMUSG00000093221.3			0	0	0
Gm44999	ENSMUSG00000109500.2			0	0	0
Gm14372	ENSMUSG00000085745.2	1.04495e-06	0.216181	0.000160282	0.000891266	-17.6584
Cttn	ENSMUSG00000031078.16	0.249863	0.156423	0.447988	0.341652	0.675681	0.000103998	0.000676009	0.78312
Gm14376	ENSMUSG00000085228.2			0	0	0
Ppfia1	ENSMUSG00000037519.18	0.152596	0.120273	0.276807	0.308526	0.343407	0.789687	0.873357	-0.0157405
Faddos	ENSMUSG00000073778.3		0.000911681	0	0.000148544	9.09918
Fadd	ENSMUSG00000031077.8	0.0797076	0.0582042	0.116285	0.135324	0.453593	0.332769	0.50351	-0.0590658
Ano1	ENSMUSG00000031075.20	0.0627773	0.0499179	0.0122616	0.0112894	0.330686	0.180807	0.327236	0.282566
Gm44930	ENSMUSG00000108851.2			0	0	0
Gm10152	ENSMUSG00000103394.2			0	0	0
Gm44929	ENSMUSG00000109009.2			0	0	0
Gm34964	ENSMUSG00000109442.2		0.950199	0	0.000148544	-0.926301
Gm9711	ENSMUSG00000108874.2	5.33856e-07	0.055181	8.0141e-05	0.000445633	-16.6574
Fgf3	ENSMUSG00000031074.15	0.0171094		8.0141e-05	0	0
Fgf4	ENSMUSG00000050917.6	0.018274	4.86745e-05	0.000160282	0.000148544	8.55241
Gm26793	ENSMUSG00000096999.2	0.144659	0.066221	0.000560987	0.000297089	1.1273
Fgf15	ENSMUSG00000031073.7	0.429356	0.446225	0.00432762	0.00609031	-0.0555994	0.269546	0.435328	-0.465469
Gm39119	ENSMUSG00000108977.2		0.511225	0	0.000297089	-0.0320316
Bc1	ENSMUSG00000115783.3	0.0156235	0.00310423	0.000721269	0.00178253	2.33141
LTO1	ENSMUSG00000031072.15	0.124732	0.073001	0.177913	0.135621	0.772848	0.00476206	0.0181483	0.637138
Ccnd1	ENSMUSG00000070348.6	0.624218	0.509989	0.576214	0.570559	0.291582	0.198878	0.350784	0.307252
ENSMUSG00000120825	ENSMUSG00000120825.1	0.0307149	0.0947979	0.00120212	0.00207962	-1.62592
Gm45181	ENSMUSG00000108967.2			0	0	0
Tpcn2	ENSMUSG00000048677.10	0.12127	0.0920961	0.0273281	0.028372	0.397014	0.440418	0.608765	0.146139
Smim38	ENSMUSG00000109305.2	0.0960295	0.230386	0.00913608	0.00831848	-1.2625	0.954409	0.973923	-0.0446032
Mrgprf	ENSMUSG00000031070.16			0	0	0
Mrgprd	ENSMUSG00000051207.8			0	0	0
Gm44634	ENSMUSG00000108612.3			0	0	0
Gm7346	ENSMUSG00000090795.2			0	0	0
Gm55479	ENSMUSG00002076432.1	1.6286e-06		8.0141e-05	0	0
Gm18210	ENSMUSG00000108971.2			0	0	0
Insr	ENSMUSG00000005534.11	0.135104	0.118581	0.199792	0.191325	0.18819	0.00115835	0.00550218	0.265913
Vmn2r-ps88	ENSMUSG00000109369.3			0	0	0
Gm16180	ENSMUSG00000086065.2			0	0	0
Arhgef18	ENSMUSG00000004568.14	0.0959271	0.0811021	0.129989	0.108586	0.2422	9.33927e-10	1.67526e-08	0.444693
Pex11g	ENSMUSG00000069633.13	0.0991725	0.0769069	0.118529	0.171272	0.366828	0.000176443	0.00107046	-0.424949
Gm44775	ENSMUSG00000108955.2	0.108203	0.0908769	0.011941	0.0163399	0.251757	0.368018	0.538655	-0.248827
Tex45	ENSMUSG00000040340.14		5.11351e-07	0	0.000148544	19.8992
Zfp358	ENSMUSG00000047264.9	0.0773444	0.0705457	0.0564193	0.0907605	0.132738	0.0579231	0.138684	-0.483721
Mcoln1	ENSMUSG00000004567.17	0.0824625	0.0640005	0.0517711	0.0418895	0.365655	0.00100112	0.00485182	0.458128
Pnpla6	ENSMUSG00000004565.16	0.120367	0.0964249	0.0991345	0.100119	0.319959	0.166927	0.309165	0.147777
Rps23rg1	ENSMUSG00000065952.14	0.0763278	0.0376693	0.0164289	0.018568	1.01882	0.815865	0.89048	0.0421255
Rps23-ps2	ENSMUSG00000066902.8	0.131528	0.14802	0.0668376	0.0292632	-0.170416	1.20717e-11	2.81987e-10	1.79838
Camsap3	ENSMUSG00000044433.17	0.140398	0.119962	0.229684	0.226084	0.226942	0.000117998	0.00075352	0.208596
Xab2	ENSMUSG00000019470.13	0.104663	0.0821056	0.122375	0.17038	0.350193	0.115501	0.235523	-0.340658
Gm56004	ENSMUSG00002076208.1			0	0	0
Pet100	ENSMUSG00000087687.4	0.471983	0.151339	0.595608	0.364231	1.64096	5.79675e-08	7.66039e-07	1.66862
Pcp2	ENSMUSG00000004630.19	0.0298683	0.113018	8.0141e-05	0.000445633	-1.91986
Stxbp2	ENSMUSG00000004626.15	0.152586	0.133927	0.289309	0.341058	0.188177	0.342348	0.512959	-0.101971
Retn	ENSMUSG00000012705.17	0.172779		0.000480846	0	0
Gm44776	ENSMUSG00000108859.2			0	0	0
Mcemp1	ENSMUSG00000013974.4		9.52481e-07	0	0.000148544	19.0018
ENSMUSG00000121099	ENSMUSG00000121099.1			0	0	0
Fcor	ENSMUSG00000089665.3	0.0647939	0.0588708	0.00721269	0.00475342	0.138305	0.0670322	0.15518	0.741377
Gm39121	ENSMUSG00000109277.2	0.000154925		8.0141e-05	0	0
Gm45231	ENSMUSG00000108888.2	0.0277756	0.0363529	0.00080141	0.000594177	-0.388255
Trappc5	ENSMUSG00000040236.5	0.153754	0.174654	0.297243	0.440582	-0.183878	8.7683e-12	2.08439e-10	-0.64576
Fcer2a	ENSMUSG00000005540.11	0.0352199	0.243191	0.000480846	0.000297089	-2.78763
Clec4g	ENSMUSG00000074491.10			0	0	0
Gm16553	ENSMUSG00000089956.2			0	0	0
Gm56017	ENSMUSG00002076747.1			0	0	0
Cd209a	ENSMUSG00000031494.8			0	0	0
Gm56021	ENSMUSG00002075373.1			0	0	0
Rprl3	ENSMUSG00000088025.3			0	0	0
Gm7381	ENSMUSG00000074485.2	0.00855089	5.45705e-06	0.000641128	0.000297089	10.6137
Cd209e	ENSMUSG00000040197.5			0	0	0
Cd209d	ENSMUSG00000031495.9			0	0	0
Cd209b	ENSMUSG00000065987.13			0	0	0
Cd209c	ENSMUSG00000040165.15	0.0140933	0.065735	0.000240423	0.000297089	-2.22165
Gm7389	ENSMUSG00000097657.3	0.0357817	0.0187993	0.0159481	0.0157457	0.928544
Gm45048	ENSMUSG00000109267.2	0.00958322	1.79619e-05	8.0141e-05	0.000148544	9.05943
Gm7397	ENSMUSG00000109377.2			0	0	0
Gm45049	ENSMUSG00000109512.2	0.00573343		0.000400705	0	0
Gm7407	ENSMUSG00000109255.2	0.0314684	0.0451692	0.00144254	0.00193108	-0.521436
Gm16589	ENSMUSG00000074482.6	0.0307904	0.0214107	0.00729284	0.00891266	0.524146
Cd209f	ENSMUSG00000051906.16			0	0	0
Gm55608	ENSMUSG00002076728.1	0.000608045		8.0141e-05	0	0
Cd209g	ENSMUSG00000079168.5			0	0	0
4932443L11Rik	ENSMUSG00000086805.10	0.141869		0.000400705	0	0
Evi5l	ENSMUSG00000011832.17	0.0754556	0.0710809	0.0117807	0.0115865	0.0861657	0.494506	0.65598	0.138787
Prr36	ENSMUSG00000064125.15	0.0992416	0.146046	0.00184324	0.00193108	-0.55741
Lrrc8e	ENSMUSG00000046589.8	0.0764908	0.0758446	0.00496874	0.0063874	0.0122403	0.600328	0.738911	-0.173271
Map2k7	ENSMUSG00000002948.20	0.122943	0.0880586	0.160603	0.157308	0.481455	0.0505879	0.124991	0.266771
Gm49320	ENSMUSG00000109061.2	0.0607878	0.039858	0.0234813	0.0277778	0.608914	0.856002	0.916059	-0.0363767
Tgfbr3l	ENSMUSG00000089736.3	0.0610566	0.0151628	0.006251	0.00698158	2.00961
Snapc2	ENSMUSG00000011837.5	0.0780403	0.0503624	0.0495272	0.073975	0.631873	0.0164986	0.0507235	-0.412629
Ctxn1	ENSMUSG00000048644.9	0.119765	0.0776709	0.0157076	0.0213904	0.624756	0.812661	0.88863	-0.111147
Timm44	ENSMUSG00000002949.16	0.45861	0.198085	0.573489	0.422906	1.21115	9.6334e-05	0.000633198	1.17218
Gm55665	ENSMUSG00002076834.1			0	0	0
Elavl1	ENSMUSG00000040028.11	0.187227	0.211183	0.368889	0.470143	-0.173701	0.0107166	0.0355672	-0.378469
Ccl25	ENSMUSG00000023235.15	0.887463	0.989473	0.621173	0.675579	-0.156973	0.00900115	0.0309122	-0.366082
Gm44869	ENSMUSG00000108818.2	0.0411984	0.0170722	0.000240423	0.000148544	1.27094
Gm45118	ENSMUSG00000109356.2	0.0384364	0.00208357	0.000160282	0.000148544	4.20535
Gm7434	ENSMUSG00000109241.2	0.0692113	0.0302499	0.0184324	0.0390671	1.19408	0.13462	0.26433	-0.802332
Gm45117	ENSMUSG00000109397.2	0.102789	0.127629	0.00112197	0.00222816	-0.312263
Gm6070	ENSMUSG00000108860.2	0.0457067	0.00470367	0.00160282	0.000445633	3.28055
Cers4	ENSMUSG00000008206.17	0.1984	0.167998	0.228242	0.299762	0.239968	0.285835	0.453546	-0.241617
Gm36956	ENSMUSG00000102201.2	0.00640745		8.0141e-05	0	0
Vmn2r-ps89	ENSMUSG00000108829.2	0.000899862		0.000160282	0	0
Zfp958	ENSMUSG00000058748.10	0.0834976	0.0603701	0.0673185	0.0876411	0.4679	0.00123779	0.00582153	-0.250531
Gm7451	ENSMUSG00000109489.2	0.0460078	0.0134327	0.00160282	0.00222816	1.77613
Gm45224	ENSMUSG00000109448.2	0.0399297	0.0104086	0.0129828	0.00965538	1.93969
Gm7461	ENSMUSG00000048484.5	0.0912953	0.102593	0.00352621	0.0013369	-0.168318
Gm6410	ENSMUSG00000097308.3	0.0430892	0.00920845	0.00104183	0.000891266	2.2263
Gm2676	ENSMUSG00000109055.2	0.0746696	0.117559	0.00504889	0.00163399	-0.654796
Gm44959	ENSMUSG00000108962.2			0	0	0
Shcbp1	ENSMUSG00000022322.9	0.143448	0.110936	0.107149	0.134433	0.370802	0.0795232	0.17719	-0.212855
Gm6334	ENSMUSG00000109462.2			0	0	0
Gm44960	ENSMUSG00000109034.2			0	0	0
Gm9457	ENSMUSG00000095600.3	0.15867	0.0784452	0.0115403	0.0154486	1.01627
Gm44961	ENSMUSG00000109063.2			0	0	0
Rpl21-ps14	ENSMUSG00000062152.5	0.0167622	0.0331562	0.0416733	0.0040107	-0.984067
n-R5s93	ENSMUSG00000119639.1	0.208269		0.000160282	0	0
Gm5739	ENSMUSG00000109295.2	0.00952509		0.000160282	0	0
Slc10a2	ENSMUSG00000023073.3	0.665489	0.509643	0.0154672	0.0148544	0.384928	0.297112	0.465698	0.441351
Gm5605	ENSMUSG00000109181.2	0.0269244	0.0126478	0.00793396	0.00950683	1.09003
Gm55688	ENSMUSG00002075572.1			0	0	0
Gm44693	ENSMUSG00000109313.2			0	0	0
Gm6426	ENSMUSG00000109266.2	0.0340498	5.1235e-05	0.000881552	0.000148544	9.3763
Gpi-ps	ENSMUSG00000043192.5	0.0489527	0.0841415	0.0157878	0.00341652	-0.78143	0.00818207	0.0285222	2.47219
Gm55691	ENSMUSG00002076909.1			0	0	0
Gm2734	ENSMUSG00000109069.2			0	0	0
Gm44843	ENSMUSG00000109518.2		0.0164574	0	0.000148544	4.92512
Gm44842	ENSMUSG00000109534.2		4.76432e-07	0	0.000148544	20.0012
Gm24288	ENSMUSG00000088255.3			0	0	0
Gm44844	ENSMUSG00000109543.2	0.0283914	0.158939	0.00080141	0.000594177	-2.48495
Gm44909	ENSMUSG00000109457.2			0	0	0
Gm7506	ENSMUSG00000109463.2			0	0	0
Gm44911	ENSMUSG00000108852.2	5.56158e-05	2.6182e-05	0.000641128	0.000297089	1.08692
Gm44910	ENSMUSG00000109538.2	0.0936213		0.000160282	0	0
Gm44908	ENSMUSG00000108914.2			0	0	0
Gm17215	ENSMUSG00000092092.2	0.00495586		8.0141e-05	0	0
Gm26427	ENSMUSG00000119145.1	0.00177643		8.0141e-05	0	0
Gm30954	ENSMUSG00000109260.2	0.00492388		8.0141e-05	0	0
Gm55692	ENSMUSG00002076795.1			0	0	0
Gm55693	ENSMUSG00002075857.1	0.0503373		8.0141e-05	0	0
Gm25169	ENSMUSG00000077378.3			0	0	0
Gm28262	ENSMUSG00000099890.3		0.000225299	0	0.000148544	11.1159
Gm45160	ENSMUSG00000109316.2	0.012133		8.0141e-05	0	0
Gm31135	ENSMUSG00000109127.3	0.138533		8.0141e-05	0	0
Gm31401	ENSMUSG00000109566.2			0	0	0
Gm45076	ENSMUSG00000109134.2	0.0783579	0.0490202	0.00969707	0.00742721	0.676702	0.0339799	0.0910169	0.530678
Leat1	ENSMUSG00000109056.2	0.0783584	0.0257282	0.00104183	0.00148544	1.60673
Gm31343	ENSMUSG00000109515.2	0.00478103		8.0141e-05	0	0
Gm2448	ENSMUSG00000108913.2			0	0	0
D530014G21Rik	ENSMUSG00000108941.2			0	0	0
Gm31463	ENSMUSG00000108932.2			0	0	0
Gm45075	ENSMUSG00000109436.2			0	0	0
Efnb2	ENSMUSG00000001300.17	0.183584	0.174439	0.192419	0.175282	0.0737198	0.171417	0.315078	0.24278
E230020D15Rik	ENSMUSG00000108912.2	0.157209	0.170595	0.0867928	0.0874926	-0.117894	0.629037	0.761503	0.096553
Gm45074	ENSMUSG00000109568.2	0.108594	0.131707	0.030133	0.0355021	-0.278388	0.467524	0.63294	-0.135611
Gm45073	ENSMUSG00000109438.2	0.137153	0.140938	0.0319763	0.0255496	-0.0392817	0.000689928	0.00352003	0.476308
4921522P10Rik	ENSMUSG00000040467.2	0.145751		8.0141e-05	0	0
Arglu1	ENSMUSG00000040459.12	0.433036	0.339781	0.651787	0.627451	0.349881	3.34576e-05	0.000247851	0.266894
Mir7654	ENSMUSG00000098917.3	0.000347133	0.00303432	0.000160282	0.000148544	-3.12782
Gm18393	ENSMUSG00000109117.2			0	0	0
Gm44621	ENSMUSG00000109190.2			0	0	0
Gm44626	ENSMUSG00000109371.2			0	0	0
Gm44622	ENSMUSG00000109062.2			0	0	0
Gm44515	ENSMUSG00000109346.2			0	0	0
4933430N04Rik	ENSMUSG00000108848.2			0	0	0
4930453L07Rik	ENSMUSG00000109215.2			0	0	0
Gm44516	ENSMUSG00000109124.2	0.0860727		0.000240423	0	0
Gm39128	ENSMUSG00000109064.2			0	0	0
Nalf1	ENSMUSG00000079157.5	0.113397	0.00598727	0.000961693	0.000148544	4.24335
Gm44542	ENSMUSG00000109040.2	0.281551	0.000670541	0.000480846	0.000297089	8.71385
Gm44541	ENSMUSG00000109286.2	0.111402	0.0834823	0.000240423	0.000297089	0.41623
Gm44518	ENSMUSG00000109385.2	0.18033	0.00679977	0.000240423	0.000148544	4.72901
4930435N07Rik	ENSMUSG00000109551.2			0	0	0
Gm55736	ENSMUSG00002074996.1			0	0	0
Gm44797	ENSMUSG00000109359.2	0.14232		0.000480846	0	0
Gm44800	ENSMUSG00000109418.2	0.32718	0.358948	0.000400705	0.000445633	-0.133689
Gm44801	ENSMUSG00000109529.2	0.00935822		0.000160282	0	0
Gm44798	ENSMUSG00000109139.2	0.547365		0.000320564	0	0
Gm44799	ENSMUSG00000109095.2	0.205408	0.106914	0.000641128	0.000594177	0.942037
2900027M19Rik	ENSMUSG00000109162.2	0.642313	0.141566	0.000641128	0.000297089	2.1818
Gm44802	ENSMUSG00000108918.2	0.00848597		8.0141e-05	0	0
Gm55737	ENSMUSG00002075361.1			0	0	0
Gm44761	ENSMUSG00000109183.2			0	0	0
Gm10067	ENSMUSG00000095279.3			0	0	0
Lig4	ENSMUSG00000049717.10	0.0825741	0.0722925	0.0978522	0.0944742	0.191842	0.171363	0.314996	0.167966
Abhd13	ENSMUSG00000040396.13	0.102822	0.0830246	0.195624	0.191028	0.308532	0.00919067	0.0314226	0.202682
Tnfsf13b	ENSMUSG00000031497.11	0.0923949	0.063762	0.0319763	0.0417409	0.535117	0.195524	0.346495	-0.215093
Gm44789	ENSMUSG00000109054.2	0.251886	0.00559921	0.00080141	0.000148544	5.49141
Gm44788	ENSMUSG00000109545.2			0	0	0
Myo16	ENSMUSG00000039057.12	0.100244	3.32268e-05	0.00120212	0.000148544	11.5589
5330413D20Rik	ENSMUSG00000109258.2			0	0	0
Gm44786	ENSMUSG00000109503.2			0	0	0
Gm44785	ENSMUSG00000109432.2			0	0	0
Gm44784	ENSMUSG00000109067.2			0	0	0
Gm45045	ENSMUSG00000108997.2			0	0	0
Gm39129	ENSMUSG00000109271.2			0	0	0
Rps16-ps3	ENSMUSG00000096258.3	0.00256528	0.0640311	0.000160282	0.000594177	-4.64158
Gm32540	ENSMUSG00000108961.3	0.110543	0.0927332	0.0234813	0.0188651	0.253453	0.00239404	0.0101729	0.475917
B930025P03Rik	ENSMUSG00000109473.2	0.00966593	0.133934	0.000560987	0.000742721	-3.79247
Gm45044	ENSMUSG00000108969.2			0	0	0
Gm2814	ENSMUSG00000109291.3		0.188824	0	0.000148544	1.40489
4833411C07Rik	ENSMUSG00000109089.3	0.008446		8.0141e-05	0	0
3930402G23Rik	ENSMUSG00000038917.6	0.11537	0.0844977	0.00769354	0.00965538	0.449281	0.777484	0.86561	-0.0838318
Gm45042	ENSMUSG00000109480.2			0	0	0
Gm44955	ENSMUSG00000109084.2	0.0853122	0.0433996	0.00376663	0.000297089	0.975068
Gm44956	ENSMUSG00000109508.2			0	0	0
Irs2	ENSMUSG00000038894.8	0.0930632	0.0758741	0.10202	0.083779	0.294602	3.57679e-05	0.00026323	0.488538
9530052E02Rik	ENSMUSG00000096938.8	0.122709	0.0275167	0.00168296	0.000594177	2.15686
B830042I05Rik	ENSMUSG00000108847.3	0.000102509	0.0286584	8.0141e-05	0.000297089	-8.12706
Gm44714	ENSMUSG00000109151.2			0	0	0
Gm44717	ENSMUSG00000109029.2			0	0	0
Gm15418	ENSMUSG00000085573.2			0	0	0
Col4a1	ENSMUSG00000031502.12			0	0	0
Gm44716	ENSMUSG00000109358.2			0	0	0
Col4a2	ENSMUSG00000031503.14	0.0532529		0.000240423	0	0
Gm15419	ENSMUSG00000084783.2			0	0	0
Rab20	ENSMUSG00000031504.7	0.0715893	0.0645571	0.0539349	0.0831848	0.149169	0.00229552	0.0098146	-0.598049
Gm20100	ENSMUSG00000110245.2	0.0799194	0.0893441	0.00432762	0.00311943	-0.160827
E230013L22Rik	ENSMUSG00000096957.3	0.074147	0.0749609	0.00552973	0.00564468	-0.0157514	0.691745	0.807171	0.116331
Naxd	ENSMUSG00000031505.12	0.161849	0.172389	0.31255	0.418598	-0.0910206	0.000122738	0.000779934	-0.436916
Cars2	ENSMUSG00000056228.11	0.114934	0.0903495	0.157958	0.177956	0.347218	0.375779	0.546646	-0.0468405
Ing1	ENSMUSG00000045969.9	0.110278	0.114336	0.205722	0.25713	-0.0521327	2.79227e-10	5.42757e-09	-0.276008
Ankrd10	ENSMUSG00000031508.15	0.165887	0.136609	0.19891	0.250594	0.28015	0.494446	0.65598	-0.168369
Mir7238	ENSMUSG00000104958.3			0	0	0
Gm45592	ENSMUSG00000109810.2	0.0771661	0.0715083	0.00184324	0.00207962	0.109857
Spaca7b	ENSMUSG00000031509.11	0.00713204	3.34919e-05	0.000400705	0.000148544	7.73436
Gm7562	ENSMUSG00000109623.2		0.0410005	0	0.000148544	3.60821
4930465I24Rik	ENSMUSG00000109986.2			0	0	0
Gm7600	ENSMUSG00000109933.2	0.0773366	0.0646901	0.051691	0.0460487	0.257607	0.495552	0.656821	-0.576192
Gm6524	ENSMUSG00000110177.2	0.0766175	0.305344	0.000881552	0.000594177	-1.99469
Gm27956	ENSMUSG00000093345.5	0.0904383	0.0839994	0.000480846	0.000742721	0.106555
1700128E19Rik	ENSMUSG00000031510.6	0.0979854	0.133753	0.000320564	0.000297089	-0.448935
Gm45420	ENSMUSG00000110313.2	0.132182	0.134144	0.00104183	0.000148544	-0.0212612
Arhgef7	ENSMUSG00000031511.17	0.105132	0.0737277	0.123417	0.103535	0.511919	4.06214e-05	0.000295168	0.457415
Gm18991	ENSMUSG00000110394.2	0.182308	0.336456	0.000721269	0.000445633	-0.884035
Gm15875	ENSMUSG00000086500.2		0.000388366	0	0.000148544	10.3303
Tex29	ENSMUSG00000031512.16	0.061095	0.115558	0.00080141	0.000297089	-0.919489
Gm39132	ENSMUSG00000109772.2			0	0	0
Gm45680	ENSMUSG00000110002.2			0	0	0
B020031H02Rik	ENSMUSG00000109995.2			0	0	0
A230072I06Rik	ENSMUSG00000074473.2			0	0	0
Gm29175	ENSMUSG00000101899.2			0	0	0
Gm33175	ENSMUSG00000110412.2			0	0	0
ENSMUSG00000120617	ENSMUSG00000120617.1	0.620455	0.0779979	0.000240423	0.000148544	2.99182
Gm54669	ENSMUSG00002076452.1			0	0	0
Sox1ot	ENSMUSG00000047935.18	0.0748551	0.070333	0.00112197	0.00222816	0.0898982
Gm45560	ENSMUSG00000110160.2			0	0	0
Sox1	ENSMUSG00000096014.2	0.00472052	0.00417187	0.000400705	0.000445633	0.178252
Gm54672	ENSMUSG00002075906.1	0.000402481		0.000160282	0	0
ENSMUSG00000120658	ENSMUSG00000120658.1			0	0	0
Gm33326	ENSMUSG00000109921.3			0	0	0
4933439N14Rik	ENSMUSG00000109582.2			0	0	0
D630011A20Rik	ENSMUSG00000097421.3	0.00556503		0.000160282	0	0
Spaca7	ENSMUSG00000010435.8			0	0	0
Tubgcp3	ENSMUSG00000000759.15	0.114885	0.0853828	0.122776	0.111854	0.428175	0.00055419	0.00289985	0.330263
Gm54683	ENSMUSG00002076620.1			0	0	0
4931415C17Rik	ENSMUSG00000054910.6	0.237871		0.000160282	0	0
Gm15348	ENSMUSG00000074469.7			0	0	0
Atp11a	ENSMUSG00000031441.16	0.11066	0.0899597	0.0240423	0.0219846	0.298786	0.200899	0.35321	0.293154
Gm15350	ENSMUSG00000084780.8			0	0	0
Gm15347	ENSMUSG00000085465.2	0.0301342		8.0141e-05	0	0
Mcf2l	ENSMUSG00000031442.22	0.315384	0.215053	0.144655	0.100713	0.552415	0.0259335	0.073299	0.908847
Gm15353	ENSMUSG00000079146.3	0.504206		0.000160282	0	0
Gm15351	ENSMUSG00000086770.2	0.0868915	0.00029212	0.00224395	0.000445633	8.21651
Mir9768	ENSMUSG00000105030.3			0	0	0
Gm15349	ENSMUSG00000082682.2	2.39828e-05		8.0141e-05	0	0
Gm15352	ENSMUSG00000081951.2	0.0272691	0.167172	0.000240423	0.000297089	-2.616
F7	ENSMUSG00000031443.8	0.0101769		0.000480846	0	0
F10	ENSMUSG00000031444.17	0.13527	0.0140156	0.00160282	0.000594177	3.27073
Proz	ENSMUSG00000031445.6	0.0885273	0.145907	0.0149864	0.0176768	-0.720852	0.687997	0.804693	-0.190063
Gm17023	ENSMUSG00000091443.2	0.143784	0.0154264	8.0141e-05	0.000148544	3.22043
Pcid2	ENSMUSG00000038542.15	0.0931527	0.0561741	0.077817	0.0904635	0.729694	0.922706	0.955783	0.0168045
Gm17022	ENSMUSG00000091784.3	0.0307538		8.0141e-05	0	0
Cul4a	ENSMUSG00000031446.15	0.101399	0.0867133	0.197948	0.225045	0.225724	0.71726	0.824912	-0.0409657
Mir7065	ENSMUSG00000098532.3			0	0	0
Lamp1	ENSMUSG00000031447.8	0.436266	0.53104	0.655954	0.743018	-0.283613	4.14898e-07	4.63475e-06	-0.43266
Grtp1	ENSMUSG00000038515.11	0.208716	0.227898	0.34677	0.453654	-0.126852	0.000104906	0.000681191	-0.453505
Mir1968	ENSMUSG00000088054.3			0	0	0
ENSMUSG00000120359	ENSMUSG00000120359.1	0.0866956	0.00205559	0.00120212	0.000742721	5.39833
2810030D12Rik	ENSMUSG00000099338.3	0.126038	0.052629	0.0157076	0.0120321	1.25992	0.0013978	0.00645383	0.642051
Adprhl1	ENSMUSG00000031448.13	0.0778402	0.0176149	0.00232409	0.00311943	2.14372
Dcun1d2	ENSMUSG00000038506.14	0.091506	0.0597028	0.0814233	0.0748663	0.616068	0.00492186	0.0186604	0.29605
E330037G11Rik	ENSMUSG00000107531.2	0.115577	0.0865765	0.0460811	0.0432264	0.416806	0.115209	0.235135	0.416245
Gm25014	ENSMUSG00000089026.5			0	0	0
9530085L11Rik	ENSMUSG00000107742.2	0.0949051	0.0868618	0.0267671	0.0421866	0.127764	5.71368e-05	0.000397216	-0.536179
Tmco3	ENSMUSG00000038497.8	0.150081	0.134182	0.125902	0.127897	0.161551	0.738655	0.839566	0.0990286
Tfdp1	ENSMUSG00000038482.12	0.209306	0.18385	0.308383	0.345663	0.187088	0.493171	0.655007	-0.0766184
Atp4b	ENSMUSG00000031449.11			0	0	0
Gm45410	ENSMUSG00000110311.2	0.391288	0.00632049	0.000160282	0.000297089	5.95205
Grk1	ENSMUSG00000031450.9	0.645035		0.000560987	0	0
Tmem255b	ENSMUSG00000038457.18			0	0	0
Gas6	ENSMUSG00000031451.7	0.228591	0.245718	0.269915	0.351753	-0.104237	0.00578244	0.0213543	-0.360152
Gm5608	ENSMUSG00000110278.2	0.112744	0.081411	0.00128226	0.00207962	0.46976
1700029H14Rik	ENSMUSG00000031452.16			0	0	0
Rasa3	ENSMUSG00000031453.17	0.12841	0.0732376	0.086953	0.0901664	0.810105	0.362589	0.533516	0.197882
Cfap97d2	ENSMUSG00000090336.6	0.0390113	0.0118205	0.000160282	0.000148544	1.7226
Gm7669	ENSMUSG00000109617.2	0.0245618	0.0632123	0.000400705	0.000445633	-1.36379
Cdc16	ENSMUSG00000038416.16	0.118569	0.0948593	0.182561	0.229947	0.321861	0.00624908	0.0228039	-0.182321
Upf3a	ENSMUSG00000038398.9	0.140883	0.13587	0.233291	0.311943	0.0522622	3.49592e-22	2.31433e-20	-0.393598
Semp2l2a	ENSMUSG00000057116.6	0.100115		0.000320564	0	0
Champ1	ENSMUSG00000047710.9	0.0927456	0.0677234	0.0909601	0.105021	0.453625	0.898205	0.940963	-0.0192878
Gm54919	ENSMUSG00002075686.1			0	0	0
Gm24698	ENSMUSG00000065817.3		0.04107	0	0.000148544	3.60577
Coprs	ENSMUSG00000031458.9	0.113126	0.110636	0.104744	0.166667	0.03211	4.62036e-09	7.42244e-08	-0.623504
Gm7676	ENSMUSG00000068631.9	0.0378858	0.0254176	0.00296522	0.000594177	0.57583
Fbxo25	ENSMUSG00000038365.9	0.181755	0.114986	0.190415	0.159537	0.660538	0.0277312	0.0774385	0.577625
Tdrp	ENSMUSG00000050052.13	0.0961697	0.0507828	0.000400705	0.000742721	0.921243
Gm5907	ENSMUSG00000110058.2	0.0784646		0.000320564	0	0
Erich1	ENSMUSG00000051978.10	0.0952554	0.0767375	0.0976919	0.138146	0.311869	0.00694462	0.0248742	-0.410504
Gm45520	ENSMUSG00000109982.2	0.0965254	0.0914191	0.00112197	0.00118835	0.0784135
Gm10699	ENSMUSG00000074461.4	0.116707	0.189517	0.000721269	0.000891266	-0.699438
Dlgap2	ENSMUSG00000047495.16	0.127534	0.145708	0.000320564	0.000148544	-0.192193
Gm3160	ENSMUSG00000085371.2	0.0491832	0.0699282	0.00152268	0.0026738	-0.507708
Gm26184	ENSMUSG00000088311.3			0	0	0
Gm54940	ENSMUSG00002076625.1			0	0	0
C030037F17Rik	ENSMUSG00000084945.2			0	0	0
Cln8	ENSMUSG00000026317.8	0.0693564	0.0635465	0.0478442	0.0524361	0.126217	0.878435	0.929228	-0.0149154
Arhgef10	ENSMUSG00000071176.11	0.0794806	0.0624059	0.00993749	0.00816993	0.34892	0.0540534	0.131445	0.455914
Gm16350	ENSMUSG00000090024.2		0.0131206	0	0.000148544	5.25203
ENSMUSG00000120967	ENSMUSG00000120967.1	0.0825347	0.0546051	0.00544959	0.00653595	0.595964	0.687245	0.804211	-0.141328
Kbtbd11	ENSMUSG00000055675.7	0.122667	0.125292	0.112037	0.113042	-0.0305399	0.483426	0.646422	0.0902065
5830468F06Rik	ENSMUSG00000098322.3	0.2112	0.144913	0.00128226	0.00163399	0.543417
Gm37844	ENSMUSG00000102615.2	0.0958397	0.0653448	0.0260458	0.025104	0.552551	0.187432	0.335821	0.182343
ENSMUSG00000120485	ENSMUSG00000120485.1	0.0523864	0.0978746	0.00504889	0.00415924	-0.901741
BB014433	ENSMUSG00000049008.5			0	0	0
Gm45276	ENSMUSG00000109871.2			0	0	0
Gm45274	ENSMUSG00000109965.2			0	0	0
Myom2	ENSMUSG00000031461.5	0.0263125		8.0141e-05	0	0
Gm15678	ENSMUSG00000083000.2			0	0	0
Gm7706	ENSMUSG00000110286.2			0	0	0
Gm45271	ENSMUSG00000109886.2			0	0	0
Gm24231	ENSMUSG00000077503.4			0	0	0
Gm35392	ENSMUSG00000109748.2			0	0	0
Gm55009	ENSMUSG00002076229.1			0	0	0
Gm55010	ENSMUSG00002076067.1	0.0207711	0.132953	8.0141e-05	0.000148544	-2.67827
Gm55011	ENSMUSG00002076692.1		0.132953	0	0.000148544	1.91101
Gm45678	ENSMUSG00000110288.2			0	0	0
Gm45677	ENSMUSG00000109839.2			0	0	0
Gm35453	ENSMUSG00000110356.2			0	0	0
Gm45676	ENSMUSG00000110392.2			0	0	0
Gm45408	ENSMUSG00000110217.2			0	0	0
Gm45675	ENSMUSG00000110201.2	0.000789008	0.283232	0.000240423	0.000148544	-8.48773
Gm7128	ENSMUSG00000109757.2	0.0438053		0.000240423	0	0
Csmd1	ENSMUSG00000060924.16	0.0436328		0.000160282	0	0
Mir3106	ENSMUSG00000093142.3			0	0	0
Gm16346	ENSMUSG00000085150.2			0	0	0
Gm16347	ENSMUSG00000087363.2			0	0	0
Gm45393	ENSMUSG00000109616.2	0.00370881		8.0141e-05	0	0
Gm45394	ENSMUSG00000110132.2			0	0	0
Gm25278	ENSMUSG00000087892.3			0	0	0
3110080E11Rik	ENSMUSG00000109625.2		0.000910696	0	0.000148544	9.10074
Gm25665	ENSMUSG00000088320.3			0	0	0
1700014L14Rik	ENSMUSG00000110056.2			0	0	0
Gm24469	ENSMUSG00000077675.3			0	0	0
Mcph1	ENSMUSG00000039842.16	0.115731	0.0749945	0.115804	0.122698	0.625916	0.989809	0.994055	-0.00080651
Gm25763	ENSMUSG00000077287.3			0	0	0
Gm16725	ENSMUSG00000087300.2	0.172225	0.252365	0.00120212	0.00163399	-0.551219
Gm17149	ENSMUSG00000090334.2	0.0170051	0.051888	0.00080141	0.000297089	-1.60943
Angpt2	ENSMUSG00000031465.7	0.130824	0.09822	0.0274884	0.040107	0.413533	0.306302	0.475674	-0.281692
ENSMUSG00000120062	ENSMUSG00000120062.1	0.0913615	0.0755699	0.0223594	0.0135175	0.273773	2.31692e-05	0.000177847	0.938902
Agpat5	ENSMUSG00000031467.11	0.27018	0.206805	0.4092	0.429144	0.385649	0.440434	0.608765	0.109969
Gm45493	ENSMUSG00000109784.2	0.114462	0.0635756	0.00777368	0.00445633	0.848326	0.00157598	0.00713477	0.969167
Gm35934	ENSMUSG00000110530.2	0.0490027	0.5399	8.0141e-05	0.000148544	-3.46176
Gm45770	ENSMUSG00000110651.2			0	0	0
Xkr5	ENSMUSG00000039814.16	0.0579744	0.0197018	0.00544959	0.0118835	1.55709	0.000988587	0.00479899	-0.872467
Gm22551	ENSMUSG00000088420.3			0	0	0
Defb40	ENSMUSG00000053678.8	0.0273415	0.0131131	0.000480846	0.00118835	1.06008
Defb37	ENSMUSG00000053695.4	0.11531	0.0344945	0.013624	0.0108437	1.74107	0.0524351	0.128438	0.718742
Defb38	ENSMUSG00000053790.4			0	0	0
Gm15366	ENSMUSG00000080726.3	0.011799	0.0336486	0.0013624	0.00118835	-1.51188
Defb39	ENSMUSG00000061847.3			0	0	0
Defb12	ENSMUSG00000043787.9			0	0	0
Defb34	ENSMUSG00000052554.4			0	0	0
Spag11b	ENSMUSG00000059463.8			0	0	0
Gm45826	ENSMUSG00000110641.2			0	0	0
Spag11a	ENSMUSG00000079842.2			0	0	0
Gm39139	ENSMUSG00000110542.2	0.08523		0.000400705	0	0
Defb14	ENSMUSG00000046354.4	2.50811e-05		8.0141e-05	0	0
Defb4	ENSMUSG00000059230.3	1.04428e-05		8.0141e-05	0	0
Defa-ps12	ENSMUSG00000081163.3			0	0	0
Defb6	ENSMUSG00000050756.4	1.04428e-05		8.0141e-05	0	0
Defb46	ENSMUSG00000071169.2			0	0	0
Defb5	ENSMUSG00000039785.6			0	0	0
Gm15357	ENSMUSG00000081901.2			0	0	0
Defb3	ENSMUSG00000039775.8			0	0	0
Defa-ps13	ENSMUSG00000081154.3			0	0	0
Defa-ps14	ENSMUSG00000082710.2			0	0	0
Defb8	ENSMUSG00000031471.4			0	0	0
Defa-ps15	ENSMUSG00000080894.2			0	0	0
Rpl19-ps11	ENSMUSG00000081094.5	0.304385	0.239429	0.318961	0.239305	0.346299	0.128155	0.254545	0.755931
Gm55064	ENSMUSG00002075262.1	0.316883		8.0141e-05	0	0
Defb7	ENSMUSG00000037790.4			0	0	0
Gm15358	ENSMUSG00000082650.2		8.17823e-07	0	0.000148544	19.2217
Gm55065	ENSMUSG00002075907.1	7.8458e-06		8.0141e-05	0	0
Gm16425	ENSMUSG00000083218.3	0.0544952	0.0101234	0.00152268	0.000891266	2.42843
Selenot-ps	ENSMUSG00000081920.3	8.76818e-07	0.012329	8.0141e-05	0.000148544	-13.7794
Gm35998	ENSMUSG00000110463.2			0	0	0
Gm6483	ENSMUSG00000087153.9	0.052496	0.0571319	0.00929636	0.00594177	-0.122089
Gm7760	ENSMUSG00000110531.2			0	0	0
Potefam3e	ENSMUSG00000096265.3	0.0305476	0.00769692	0.000400705	0.000297089	1.98871
Gm10060	ENSMUSG00000110669.2	0.0711665	0.105653	0.00817439	0.00207962	-0.570057
2610005L07Rik	ENSMUSG00000121345.1	0.155522	0.0968545	0.283218	0.14795	0.683226	3.38661e-11	7.40743e-10	1.46199
2610005L07Rik	ENSMUSG00000071793.14	0.0357706	0.0374503	0.0536945	0.0478313	-0.0661998
Gm7807	ENSMUSG00000110637.2	1.94377e-07	0.000371069	0.000160282	0.000148544	-10.8986
Potefam3a	ENSMUSG00000074449.4	0.0225568	0.00322773	0.000400705	0.000742721	2.80497
6820431F20Rik	ENSMUSG00000121492.1	0.373578	0.35156	0.593685	0.639483	0.0876398	0.544361	0.695787	0.0548975
6820431F20Rik	ENSMUSG00000071796.16	0.0525937	0.0430624	0.0310947	0.0301545	0.288463
Potefam3f	ENSMUSG00000110591.2	0.000901087		0.000240423	0	0
Gm20786	ENSMUSG00000110460.2	0.0208982	0.0640266	0.000480846	0.000297089	-1.6153
ENSMUSG00000120747	ENSMUSG00000120747.1	0.0727048	0.0422831	0.0118609	0.00668449	0.78197	0.00951975	0.0323459	1.31143
Gm40466	ENSMUSG00000110649.2	0.0716253	0.0440064	0.0118609	0.020202	0.702754	0.0272292	0.0762343	-0.731696
Gm45754	ENSMUSG00000110589.2	1.94377e-07	0.000371069	0.000160282	0.000148544	-10.8986
Gm20778	ENSMUSG00000094421.3	0.00117912		0.000160282	0	0
Gm21769	ENSMUSG00000110458.2	0.0483974	0.0769831	0.0027248	0.000742721	-0.669612
Gm21811	ENSMUSG00000096401.3	0.0448165	0.0304283	0.0526527	0.0432264	0.558618
ENSMUSG00000120442	ENSMUSG00000120442.1	0.103136	0.0972216	0.180478	0.0932858	0.0851958	1.27682e-07	1.57379e-06	0.691523
Gm21182	ENSMUSG00000095766.3	0.058307	0.00122067	0.000721269	0.000445633	5.57792
Gm21092	ENSMUSG00000095403.9	0.0460976	0.0529036	0.0578618	0.0466429	-0.198675	0.887017	0.934131	-0.039792
Gm21112	ENSMUSG00000110574.2	1.94377e-07	0.000371069	0.000160282	0.000148544	-10.8986
Potefam3b	ENSMUSG00000095294.3	0.0435493	0.00385598	0.000480846	0.000594177	3.49748
Gm20946	ENSMUSG00000110699.2	0.00152306		8.0141e-05	0	0
Gm20797	ENSMUSG00000096890.2			0	0	0
Gm20945	ENSMUSG00000094534.2	3.35903e-05	1.17594e-06	0.000160282	0.000148544	4.83615
Gm20796	ENSMUSG00000093800.3	0.0418671	0.0357192	0.0123417	0.00609031	0.229116
Defb33	ENSMUSG00000074454.4			0	0	0
Gm15056	ENSMUSG00000082976.11			0	0	0
Gm6040	ENSMUSG00000071165.4			0	0	0
AY761185	ENSMUSG00000079120.4	0.150848	0.188252	0.006251	0.000891266	-0.319572	0.0932499	0.200501	2.46031
Defa21	ENSMUSG00000074447.3	0.327779	0.297337	0.616285	0.467023	0.140621	0.931698	0.961029	0.100268
Gm23142	ENSMUSG00000118967.1			0	0	0
Defa23	ENSMUSG00000074446.4	0.40451	0.359143	0.651867	0.510844	0.171614	0.875202	0.927458	0.126223
Defa35	ENSMUSG00000061845.4	0.242907	0.174976	0.0742106	0.073975	0.473246	0.896644	0.940095	-0.133998
Defa-ps3	ENSMUSG00000087663.2	0.0138958		0.000480846	0	0
Defa25	ENSMUSG00000094687.2	0.0433288	0.0382597	0.0150665	0.00148544	0.1795
Gm6689	ENSMUSG00000085898.2	0.0655151	0.0177439	0.00216381	0.00193108	1.8845
Defa38	ENSMUSG00000061958.6	0.267185	1.03123	0.515307	0.0880867	-1.94845	0.499121	0.659715	0.705839
Gm24568	ENSMUSG00000119855.1	0.119102	0.112129	0.000961693	0.000594177	0.0870395
Gm2869	ENSMUSG00000085173.2	0.0547626	0.0107713	0.00512903	0.00193108	2.346
Defa-ps4	ENSMUSG00000083509.2	0.0655637		0.00544959	0	0
Defa30	ENSMUSG00000074444.5	0.398031	0.625711	0.738019	0.398544	-0.652618	0.859507	0.918225	-0.127182
Defa22	ENSMUSG00000074443.2	0.355022	0.308274	0.620853	0.478164	0.203693	0.858284	0.917468	0.204606
Gm26240	ENSMUSG00000119310.1			0	0	0
Defa31	ENSMUSG00000074442.5	0.330901	0.329145	0.655714	0.520351	0.00767555	0.63465	0.765608	-0.364313
Defa41	ENSMUSG00000079116.2	0.183853	0.404784	0.353262	0.0380273	-1.1386	0.000615732	0.00318422	4.31325
Defa-ps5	ENSMUSG00000094321.2	0.037762		0.000240423	0	0
Defa-ps6	ENSMUSG00000095328.2	0.414203	0.615412	0.0452797	0.0237671	-0.571215	0.734712	0.836821	0.285923
Defa-ps7	ENSMUSG00000080722.4	0.441037	0.273188	0.0146658	0.00371361	0.691008	0.17522	0.320108	2.07375
Gm15303	ENSMUSG00000082957.2	0.0543707	0.0022368	0.0048886	0.00178253	4.60332
Defa40	ENSMUSG00000074441.4	0.416786	0.663996	0.0917615	0.0503565	-0.671868	0.865049	0.921164	0.124482
Defa-ps8	ENSMUSG00000094180.2	0.0122688		8.0141e-05	0	0
Defa3	ENSMUSG00000074440.4	0.417147	0.38951	0.6025	0.325015	0.098894	0.404695	0.575647	0.762623
Defa5	ENSMUSG00000074439.5	0.186209	0.230049	0.612117	0.486334	-0.305016	0.741962	0.841641	-0.299978
Gm15300	ENSMUSG00000083251.2	0.0307913	0.134972	0.00120212	0.000742721	-2.13207
Defa27	ENSMUSG00000082211.4	0.0731803	0.114459	0.0223594	0.00831848	-0.645298	0.0235298	0.0676654	2.46355
Defa29	ENSMUSG00000074437.6	0.207599	0.442522	0.607068	0.248069	-1.09195	0.734167	0.836496	-0.2503
Gm23561	ENSMUSG00000119513.1	0.0274181	0.019344	0.000160282	0.000148544	0.503245
Gm15302	ENSMUSG00000084377.2	0.0532956	0.00576708	0.00232409	0.000445633	3.2081
Defa-ps16	ENSMUSG00000082918.4	0.109491	0.179744	0.00184324	0.000742721	-0.715132
Defa2	ENSMUSG00000096295.3	0.407604	0.327183	0.648902	0.505496	0.317067	0.774907	0.863873	0.294404
Defa33	ENSMUSG00000094362.3	0.261774	0.229323	0.503927	0.407754	0.190946	0.814573	0.889882	0.275306
Defa36	ENSMUSG00000094662.3	0.355811	0.276544	0.700272	0.56328	0.363605	0.455623	0.622751	0.73496
Gm15305	ENSMUSG00000084344.2	0.00904827		8.0141e-05	0	0
Defa-ps18	ENSMUSG00000074436.3	0.151537	0.393002	0.031255	0.0167855	-1.37486	0.800901	0.880454	-0.186501
Gm15309	ENSMUSG00000083106.2	0.00139929	0.00265165	0.000160282	0.000297089	-0.922198
Defa42	ENSMUSG00000079114.4	0.172735	0.0715972	0.453839	0.251634	1.27059	0.000104451	0.000678678	5.6817
Gm23568	ENSMUSG00000119166.1	0.0106748		0.000160282	0	0
Gm15304	ENSMUSG00000081321.2	0.065307	0.201617	0.00200353	0.000742721	-1.62631
Defa-ps17	ENSMUSG00000095925.2	0.0987822	0.151977	0.0027248	0.000891266	-0.621534
Defa20	ENSMUSG00000095066.2	0.276579	0.337346	0.597131	0.50104	-0.286537	0.407539	0.578545	-0.689789
Defa32	ENSMUSG00000094818.2	0.203144	0.222092	0.447748	0.399138	-0.128651	0.422893	0.592762	-0.815391
Gm24423	ENSMUSG00000075934.3	0.00219809		8.0141e-05	0	0
Defa37	ENSMUSG00000065956.3	0.344376	0.199358	0.174547	0.549317	0.788626	0.00907613	0.0311077	-2.67626
Gm15311	ENSMUSG00000083987.2	0.00904827		8.0141e-05	0	0
Defa28	ENSMUSG00000074434.5	0.271739	0.398615	0.0360635	0.0191622	-0.552776	0.355313	0.52621	0.454013
Gm15312	ENSMUSG00000084041.2	0.00416254	0.00359487	0.000641128	0.000445633	0.211524
Defa43	ENSMUSG00000079113.4	0.364456	0.465592	0.671422	0.43672	-0.353322	0.783146	0.869277	-0.217409
Gm24829	ENSMUSG00001118671.1	0.0106748		0.000160282	0	0
Gm15314	ENSMUSG00000082323.3	0.0624426	0.0020098	0.00368649	0.00148544	4.95741
Defa26	ENSMUSG00000060070.6	0.55189	0.785723	0.0967302	0.061943	-0.50964	0.995143	0.997087	-0.00412772
Gm15313	ENSMUSG00000084366.2	0.0122688		8.0141e-05	0	0
Defa17	ENSMUSG00000060208.6	0.639789	0.969013	0.683763	0.438057	-0.59892	0.231318	0.39099	-0.682604
Defa34	ENSMUSG00000063206.5	0.166593	0.162142	0.480766	0.445187	0.0390654	0.978657	0.988263	-0.0281557
Defa-ps9	ENSMUSG00000082859.2	1.76157e-05		0.000160282	0	0
Defa-ps1	ENSMUSG00000095813.5	0.188763	0.327232	0.0420741	0.020202	-0.793737	0.742035	0.841641	0.302018
Defa39	ENSMUSG00000058618.7	0.307	0.64551	0.590559	0.220885	-1.0722	0.860478	0.918689	0.152209
Gm22447	ENSMUSG00000119464.1	0.0198282	0.361906	0.000320564	0.000445633	-4.18999
Gm7869	ENSMUSG00000081668.3	0.034786	0.021173	0.0129027	0.016637	0.716285
Defa-ps10	ENSMUSG00000096340.2	0.0713553	0.279001	0.00376663	0.000297089	-1.96718
Defa24	ENSMUSG00000064213.6	0.957361	1.51283	0.758856	0.429739	-0.660117	0.87191	0.925572	-0.120838
Defa-ps11	ENSMUSG00000084254.2	0.000234384		8.0141e-05	0	0
Defb1	ENSMUSG00000044748.9	0.0975674	0.270657	0.0027248	0.00178253	-1.472
Gm15316	ENSMUSG00000082698.2			0	0	0
Defb50	ENSMUSG00000058568.7			0	0	0
Defb2	ENSMUSG00000006570.4			0	0	0
Defb10	ENSMUSG00000044743.4			0	0	0
Defb9	ENSMUSG00000047390.7			0	0	0
Defb11	ENSMUSG00000045337.5			0	0	0
Gm36879	ENSMUSG00000110616.2			0	0	0
Defb15	ENSMUSG00000048500.3	0.00381064	0.0117897	0.000160282	0.000148544	-1.62942
Gm45796	ENSMUSG00000110681.2			0	0	0
Defb35	ENSMUSG00000058052.3			0	0	0
Defb13	ENSMUSG00000044222.4			0	0	0
Fam90a1a	ENSMUSG00000079112.2	0.000507421		8.0141e-05	0	0
Ccdc70	ENSMUSG00000017049.5			0	0	0
Atp7b	ENSMUSG00000006567.12	0.0929174	0.0830576	0.0543356	0.0552585	0.161837	0.531645	0.6853	0.104068
Alg11	ENSMUSG00000063362.14	0.103466	0.0882381	0.157798	0.159834	0.229681	0.251792	0.415296	0.104312
Nek5	ENSMUSG00000037738.12	0.132181	0.0759908	0.0080141	0.0111408	0.798617	0.296019	0.464661	-0.246589
Nek3	ENSMUSG00000031478.17	0.086019	0.0918376	0.0482449	0.0677362	-0.0944293	0.0651113	0.151745	-0.443992
Ckap2	ENSMUSG00000037725.9	0.27704	0.151275	0.155393	0.13473	0.872919	0.00875838	0.0301747	0.608699
Vps36	ENSMUSG00000031479.10	0.221111	0.258394	0.407918	0.519459	-0.224804	8.5911e-68	4.20521e-65	-0.483228
Thsd1	ENSMUSG00000031480.16	0.00208636	0.04314	0.000240423	0.000594177	-4.36996
Rpl30-ps2	ENSMUSG00000090007.2	0.0270611	0.0133804	0.00104183	0.00103981	1.0161
Tpte	ENSMUSG00000031481.9	0.0178559	0.073193	0.000160282	0.000297089	-2.0353
Slc25a15	ENSMUSG00000031482.10	0.179384	0.171587	0.300369	0.354724	0.064112	0.176152	0.321169	-0.110217
1810012K16Rik	ENSMUSG00000099825.2	0.0545959	0.0456681	0.00432762	0.00311943	0.257606
Gm45452	ENSMUSG00000110193.2	0.00393154	0.0266171	8.0141e-05	0.000148544	-2.75919
Gm6009	ENSMUSG00000109938.2	0.227488		0.000240423	0	0
ENSMUSG00000120300	ENSMUSG00000120300.1	0.0706288	0.0511382	0.0180317	0.0228758	0.465857	0.260297	0.425307	-0.323266
Gm45453	ENSMUSG00000110129.2	0.10134	0.204359	0.000240423	0.000297089	-1.01191
Mrps31	ENSMUSG00000031533.5	0.262163	0.285883	0.436288	0.548723	-0.124962	1.35246e-08	2.00241e-07	-0.417262
Smim19	ENSMUSG00000031534.16	0.103803	0.0826703	0.161484	0.183155	0.328407	0.237026	0.397868	-0.13655
Slc20a2	ENSMUSG00000037656.10	0.113108	0.0615791	0.0602661	0.0695187	0.877183	0.982332	0.990097	-0.00377951
Gm17491	ENSMUSG00000097042.3	0.131681	0.0929775	0.106027	0.109477	0.502092	0.307425	0.476692	0.213933
Vdac3	ENSMUSG00000008892.13	0.431652	0.503334	0.573409	0.678699	-0.221647	1.53996e-07	1.86889e-06	-0.42695
Dkk4	ENSMUSG00000031535.8	0.105745	0.0185009	0.000961693	0.000594177	2.51492
Polb	ENSMUSG00000031536.7	0.0946696	0.0781742	0.13664	0.181373	0.276209	0.000484443	0.00258385	-0.296017
Ikbkb	ENSMUSG00000031537.16	0.130447	0.0841916	0.163808	0.160725	0.63172	0.000568251	0.00296526	0.189802
Gm15346	ENSMUSG00000085199.2	0.000494412		8.0141e-05	0	0
Plat	ENSMUSG00000031538.7	0.0334553	0.0348715	0.000961693	0.00103981	-0.0598138
Ap3m2	ENSMUSG00000031539.7	0.133065	0.0756261	0.00432762	0.00505051	0.815175
1700041G16Rik	ENSMUSG00000054822.6	0.0924234	0.0691407	0.00200353	0.00148544	0.418723
Gm24735	ENSMUSG00000089484.3			0	0	0
Kat6a	ENSMUSG00000031540.15	0.17354	0.132457	0.340599	0.300654	0.389739	9.81237e-06	8.25731e-05	0.41215
Gm45555	ENSMUSG00000109652.2	0.0926386	0.120396	0.0343004	0.0392157	-0.378104	0.876238	0.927971	-0.0210247
Gm10043	ENSMUSG00000109793.2	0.0528398	0.0980593	0.00280494	0.0013369	-0.892029
Ank1	ENSMUSG00000031543.19	0.0538977	0.00526037	0.000400705	0.000148544	3.35699
ENSMUSG00000120972	ENSMUSG00000120972.1		0.000793099	0	0.000148544	9.30021
Gm55471	ENSMUSG00002075072.1			0	0	0
Gm15815	ENSMUSG00000083285.3		0.496165	0	0.000148544	0.0111089
Gm15816	ENSMUSG00000086741.2	0.133242		0.000160282	0	0
Mir486	ENSMUSG00000070084.5			0	0	0
Mir3107	ENSMUSG00000106471.3			0	0	0
Nkx6-3	ENSMUSG00000063672.8	0.000831548	0.0436848	8.0141e-05	0.000148544	-5.71519
Gpat4	ENSMUSG00000031545.7	0.116447	0.0853722	0.153871	0.155229	0.447833	0.240413	0.40153	0.166947
B230112G18Rik	ENSMUSG00000103925.2	0.0377378	0.10417	0.000400705	0.000148544	-1.46485
Gins4	ENSMUSG00000031546.7	0.111598	0.0862462	0.168456	0.22148	0.371774	1.88566e-10	3.7419e-09	-0.307948
Golga7	ENSMUSG00000015341.18	0.122341	0.114681	0.231848	0.296346	0.0932736	5.18584e-10	9.67845e-09	-0.260305
Gm45412	ENSMUSG00000110256.2	0.0633053	0.0582807	0.00304536	0.00519905	0.119309
Gm24335	ENSMUSG00000077399.3			0	0	0
Sfrp1	ENSMUSG00000031548.8	0.0772249	0.0404225	0.000881552	0.00163399	0.933909
Zmat4	ENSMUSG00000037492.17	0.120846	0.140897	0.00240423	0.00237671	-0.22147
Gm45165	ENSMUSG00000109413.2	0.00339817	0.000252857	8.0141e-05	0.000148544	3.74837
Gm45166	ENSMUSG00000109158.2		2.43647e-07	0	0.000148544	20.9687
A730045E13Rik	ENSMUSG00000053979.5			0	0	0
Gm45163	ENSMUSG00000109419.2	0.0396777	0.201364	8.0141e-05	0.000148544	-2.3434
Gm45164	ENSMUSG00000109299.2	0.217702		8.0141e-05	0	0
Gm30692	ENSMUSG00000109141.2	0.0935384	0.179932	0.00144254	0.00297089	-0.943823
Gm26714	ENSMUSG00000097654.2	0.071033	0.0448665	0.00152268	0.00356506	0.662851
Tcim	ENSMUSG00000056313.6	0.13727	0.156383	0.134557	0.207962	-0.188076	0.00162813	0.00732261	-0.605639
Gm44620	ENSMUSG00000108820.2			0	0	0
9130214F15Rik	ENSMUSG00000109237.2	0.0896881	0.04712	0.00705241	0.0090612	0.928577	0.415188	0.585461	-0.197724
Ido2	ENSMUSG00000031549.17			0	0	0
Ido1	ENSMUSG00000031551.13	0.94383	1.22025	0.00192339	0.00341652	-0.370574	0.400574	0.571662	-1.18458
Adam18	ENSMUSG00000031552.14			0	0	0
Adam3	ENSMUSG00000031553.17			0	0	0
Gm26208	ENSMUSG00000089302.3			0	0	0
Gm45528	ENSMUSG00000110225.2	0.42655		0.000160282	0	0
Adam5	ENSMUSG00000031554.19			0	0	0
Adam32	ENSMUSG00000037437.19	0.0119734	0.00914648	0.000160282	0.000297089	0.388547
Gm55537	ENSMUSG00002076653.1			0	0	0
Adam9	ENSMUSG00000031555.16	0.0884675	0.0861184	0.103462	0.0995247	0.0388273	0.131066	0.259005	0.199504
Tm2d2	ENSMUSG00000031556.7	0.155235	0.18462	0.289309	0.446524	-0.250107	1.13957e-08	1.71471e-07	-0.754587
Htra4	ENSMUSG00000037406.8	0.0389958	0.0133247	0.000560987	0.000297089	1.54921
Gm16933	ENSMUSG00000086289.4	0.0900097	0.11508	0.000721269	0.000297089	-0.354484
Plekha2	ENSMUSG00000031557.17	0.126964	0.0973149	0.213977	0.223856	0.383683	0.21052	0.365768	0.111069
5830408C22Rik	ENSMUSG00000110148.3	0.110363	0.0793905	0.0431159	0.0317885	0.475224	8.2146e-08	1.05477e-06	0.644393
Gm45745	ENSMUSG00000109684.3	0.112207	0.0394848	0.00753326	0.00995247	1.5068	0.268746	0.434431	-0.256447
Tacc1	ENSMUSG00000065954.12	0.11077	0.0820918	0.0379067	0.0472371	0.432251	0.35975	0.530809	-0.155692
Mir8108	ENSMUSG00000099142.3			0	0	0
5430421F17Rik	ENSMUSG00000110140.2		0.00849071	0	0.000297089	5.8799
Gm39147	ENSMUSG00000110172.2	0.0193481		0.00120212	0	0
Gm30978	ENSMUSG00000110110.2	0.136904		0.000160282	0	0
Gm45237	ENSMUSG00000110017.2			0	0	0
Gm45238	ENSMUSG00000110399.2			0	0	0
Gm10689	ENSMUSG00000074412.5	0.139734	0.0841827	0.0201955	0.0332739	0.731088	2.08185e-09	3.53052e-08	-1.80898
Gm31045	ENSMUSG00000110063.2			0	0	0
Fgfr1	ENSMUSG00000031565.19	0.254645	0.131649	0.00104183	0.0013369	0.951786
Gm16159	ENSMUSG00000086134.2			0	0	0
Letm2	ENSMUSG00000037363.10	0.107896	0.0880889	0.0195544	0.0157457	0.292608	0.0102813	0.0344231	0.441993
Gm45570	ENSMUSG00000110038.2	0.0803666	0.0273028	0.00240423	0.00326797	1.55755
D830025C05Rik	ENSMUSG00000043794.9	0.0815061	0.0830374	0.010819	0.0163399	-0.0268539	0.188139	0.336789	-0.390977
Nsd3	ENSMUSG00000054823.18	0.180906	0.179888	0.35815	0.419489	0.00813911	0.233399	0.393518	-0.124839
Gm55990	ENSMUSG00002075554.1			0	0	0
Gm24992	ENSMUSG00000088037.3	0.0865669	2.55056e-06	0.000160282	0.000148544	15.0507
Gm55991	ENSMUSG00002076327.1	0.0350713	0.014427	0.00144254	0.000891266	1.28152
Gm45343	ENSMUSG00000110088.2	0.101188	0.0909637	0.0282898	0.0298574	0.153681	0.454493	0.621683	0.0986178
Gm45342	ENSMUSG00000109679.2	0.116232	0.0992919	0.0262863	0.0248069	0.227263	0.199933	0.35201	0.289557
Plpp5	ENSMUSG00000031570.18	0.140225	0.129986	0.187931	0.180778	0.109381	0.147229	0.282228	0.228394
Ddhd2	ENSMUSG00000061313.11	0.157802	0.154898	0.16453	0.202169	0.0268048	0.531503	0.685254	-0.147025
6430710M23Rik	ENSMUSG00000110127.2	0.0831459	0.126606	0.018192	0.0179739	-0.606622	0.469073	0.634166	0.155563
Gm17484	ENSMUSG00000091514.4	0.112145	0.114141	0.0181119	0.0163399	-0.0254574	0.0716021	0.163383	0.310578
Bag4	ENSMUSG00000037316.10	0.0981859	0.094262	0.189774	0.222371	0.0588397	0.237727	0.398672	-0.108605
Lsm1	ENSMUSG00000037296.8	0.124343	0.14116	0.236176	0.38057	-0.183003	6.38335e-10	1.17171e-08	-0.763709
Star	ENSMUSG00000031574.9	0.0997128	0.0678283	0.0159481	0.0127748	0.555893	0.0141828	0.0447932	0.458819
Ash2l	ENSMUSG00000031575.19	0.161051	0.154992	0.30686	0.394385	0.0553221	1.46604e-05	0.000117933	-0.297776
Kcnu1	ENSMUSG00000031576.17	0.0458097	0.0392873	0.00184324	0.00207962	0.221589
Hgsnat	ENSMUSG00000037260.9	0.109327	0.0680225	0.160923	0.110814	0.68456	6.91341e-05	0.000472088	0.738496
Pomk	ENSMUSG00000037251.6	0.0824705	0.0652609	0.0504087	0.0371361	0.337658	8.66642e-08	1.10838e-06	0.578692
Fnta	ENSMUSG00000015994.11	0.144667	0.139951	0.289229	0.361111	0.0478126	2.55019e-10	4.98103e-09	-0.283736
Hook3	ENSMUSG00000037234.18	0.158156	0.143218	0.201475	0.217766	0.143133	0.455132	0.622215	0.0630048
Gm45411	ENSMUSG00000110183.2	0.142444	0.00237391	0.000721269	0.000148544	5.90699
Gm45413	ENSMUSG00000109640.2	0.136835	0.135792	0.0241225	0.0259952	0.011039	0.53171	0.685343	0.11518
1700047A11Rik	ENSMUSG00000085437.9			0	0	0
Rnf170	ENSMUSG00000013878.19	0.101691	0.09846	0.171181	0.182115	0.0465786	0.243971	0.405835	0.089776
Gm45692	ENSMUSG00000109850.2	0.0146756	0.00176423	0.00288508	0.00252525	3.05631
Gm45251	ENSMUSG00000110120.2	0.140362	0.123851	0.0143452	0.016934	0.180544	0.195732	0.346788	0.25807
Gm45250	ENSMUSG00000110317.2	0.0973971	0.0784893	0.0424748	0.0448604	0.311383	0.713379	0.822146	0.0387628
Thap1	ENSMUSG00000037214.13	0.0737698	0.0583734	0.0624299	0.0895722	0.337719	0.0862056	0.188721	-0.307884
Gm55672	ENSMUSG00002074872.1			0	0	0
Gm50479	ENSMUSG00000118460.2			0	0	0
Gm55677	ENSMUSG00002075170.1			0	0	0
Gm45305	ENSMUSG00000110075.2	0.0496011		8.0141e-05	0	0
Gm31727	ENSMUSG00000110417.2			0	0	0
Gm31784	ENSMUSG00000110229.2	0.0427501		0.000160282	0	0
Gm45307	ENSMUSG00000109682.2			0	0	0
Gm31898	ENSMUSG00000109996.2			0	0	0
Gm45580	ENSMUSG00000110383.2	0.087718		0.000881552	0	0
Gm31983	ENSMUSG00000109961.2	0.257346	0.123551	0.000160282	0.000148544	1.05861
Gm39149	ENSMUSG00000110222.2	0.18547	0.30068	0.00080141	0.00118835	-0.697043
Gm32050	ENSMUSG00000110351.2	0.0777152	0.0501747	0.000160282	0.000445633	0.631237
Gm45584	ENSMUSG00000110338.2	0.0142393		8.0141e-05	0	0
Gm32098	ENSMUSG00000109680.2			0	0	0
Gm45646	ENSMUSG00000109689.2			0	0	0
Gm45647	ENSMUSG00000110297.2			0	0	0
2310008N11Rik	ENSMUSG00000100335.3	0.103882	0.028418	0.00216381	0.00445633	1.87008
Gm45572	ENSMUSG00000110345.2	0.0701423	0.143274	0.000560987	0.00163399	-1.03042
ENSMUSG00000120055	ENSMUSG00000120055.1	0.0797849	0.120578	0.00464818	0.00950683	-0.595781	0.000587338	0.00305303	-0.930823
Zfp703	ENSMUSG00000085795.9	0.209034	0.211244	0.271919	0.330065	-0.0151736	0.372702	0.543599	-0.171758
Gm45371	ENSMUSG00000109954.2	0.0315896	0.0105799	0.00160282	0.000148544	1.57813
Gm45370	ENSMUSG00000109621.2			0	0	0
Gm32389	ENSMUSG00000109603.2	0.00125332	0.00243272	0.000160282	0.000148544	-0.956809
Gm19164	ENSMUSG00000110081.2			0	0	0
Erlin2	ENSMUSG00000031483.9	0.148019	0.12497	0.334429	0.324421	0.244205	0.0902949	0.195304	0.183823
Proscos	ENSMUSG00000091154.4	0.079766	0.0982646	0.00416733	0.00861557	-0.300898	0.00537059	0.0200813	-0.966882
Plpbp	ENSMUSG00000031485.16	0.121417	0.116899	0.237057	0.260101	0.0547119	0.925818	0.957503	0.00450482
Adgra2	ENSMUSG00000031486.16	0.150153	0.134592	0.000160282	0.000148544	0.157837
Brf2	ENSMUSG00000031487.6	0.0653476	0.0422071	0.0391088	0.0591206	0.63065	0.000425506	0.00231499	-0.443051
Rab11fip1	ENSMUSG00000031488.15	0.159704	0.131979	0.310306	0.33467	0.275093	0.87154	0.925257	-0.00841376
4933416M07Rik	ENSMUSG00000097262.4	0.133949	0.014238	0.00112197	0.000594177	3.23387
Gm45267	ENSMUSG00000109589.2	0.00831557	0.182666	0.000240423	0.000445633	-4.45725
Gm45266	ENSMUSG00000109719.2	0.126764	0.108051	0.105065	0.0987819	0.230431	0.0788218	0.176182	0.363717
Got1l1	ENSMUSG00000039720.8	0.00178531		8.0141e-05	0	0
Adrb3	ENSMUSG00000031489.16	0.000589275	0.166818	8.0141e-05	0.000297089	-8.14512
Gm45470	ENSMUSG00000109674.2			0	0	0
Eif4ebp1	ENSMUSG00000031490.7	0.172277	0.171448	0.24459	0.326946	0.00695883	3.00899e-07	3.44955e-06	-0.377433
5430430B14Rik	ENSMUSG00000109953.2	0.0738283	0.871205	0.000961693	0.000148544	-3.56077
Ccnq-ps2	ENSMUSG00000110154.2			0	0	0
Tex24	ENSMUSG00000071138.5			0	0	0
Chrnb3	ENSMUSG00000031492.14			0	0	0
Chrna6	ENSMUSG00000031491.11			0	0	0
Gm24410	ENSMUSG00000118763.1	0.700001		8.0141e-05	0	0
Gm45861	ENSMUSG00000110333.2			0	0	0
Poteg	ENSMUSG00000063932.6			0	0	0
Gm1698	ENSMUSG00000074404.7			0	0	0
Gm55766	ENSMUSG00002076572.1			0	0	0
Gm24202	ENSMUSG00000064882.4	0.0664093	0.000135581	0.000320564	0.000148544	8.93608
Gm45751	ENSMUSG00000110343.2	0.0219748	0.0386428	0.00184324	0.00118835	-0.814353
Gm8096	ENSMUSG00000110372.2	0.0325959	0.000181136	0.00104183	0.000297089	7.49147
1700008N11Rik	ENSMUSG00000109657.2			0	0	0
Gm8100	ENSMUSG00000098056.2	0.0131006	0.00265447	0.000320564	0.000148544	2.30314
Gm8110	ENSMUSG00000110322.2	0.00894422		8.0141e-05	0	0
Gm45571	ENSMUSG00000109794.2			0	0	0
Gm26795	ENSMUSG00000097776.3	0.0533115	0.234339	0.000721269	0.000148544	-2.13608
Unc5d	ENSMUSG00000063626.7	0.223873		0.000240423	0	0
Gm9911	ENSMUSG00000109874.2	0.075718		0.000160282	0	0
Gm45652	ENSMUSG00000110263.2			0	0	0
Svet1	ENSMUSG00000109648.2	0.00905902	0.00541954	0.000160282	0.000148544	0.741185
Gm32567	ENSMUSG00000110180.2			0	0	0
Nudc-ps1	ENSMUSG00000110331.2	0.0452247	0.047702	0.039189	0.00668449	-0.0769403	0.0140799	0.0445334	1.31477
Gm45492	ENSMUSG00000109597.2	0.0607498		8.0141e-05	0	0
Gm39154	ENSMUSG00000109666.2			0	0	0
ENSMUSG00000121403	ENSMUSG00000121403.1	7.01062e-05	1.03061e-05	8.0141e-05	0.000297089	2.76605
Gm6853	ENSMUSG00000109586.3			0	0	0
Gm45490	ENSMUSG00000110006.2			0	0	0
Gm45489	ENSMUSG00000110223.2			0	0	0
4933433F19Rik	ENSMUSG00000097044.2			0	0	0
Gm45252	ENSMUSG00000109614.2			0	0	0
Dusp26	ENSMUSG00000039661.15	0.168771		8.0141e-05	0	0
Rnf122	ENSMUSG00000039328.12	0.115338	0.0695119	0.0089758	0.010101	0.730531	0.978266	0.988083	-0.00645538
Snord13	ENSMUSG00000088252.3	0.125576	0.0410054	0.00288508	0.0026738	1.61467
Tti2	ENSMUSG00000031577.11	0.0896719	0.0526302	0.0650745	0.0791741	0.768765	0.520113	0.676468	-0.0877019
Mak16	ENSMUSG00000031578.6	0.173625	0.148905	0.288908	0.340463	0.221587	0.282857	0.450125	-0.116573
Fut10	ENSMUSG00000046152.17	0.111507		0.000400705	0	0
Gm8051	ENSMUSG00000083588.2			0	0	0
Gm8168	ENSMUSG00000110133.2	0.243921		8.0141e-05	0	0
7420700N18Rik	ENSMUSG00000109915.2			0	0	0
Gm19096	ENSMUSG00000109705.2			0	0	0
Gm53049	ENSMUSG00000118533.2			0	0	0
Gm45303	ENSMUSG00000109605.2			0	0	0
Gm55793	ENSMUSG00002075490.1			0	0	0
Gm38572	ENSMUSG00000110329.2		0.00851322	0	0.000148544	5.87608
Gm55795	ENSMUSG00002075742.1			0	0	0
Gm5117	ENSMUSG00000093862.3	0.0642077	0.0346873	0.00609072	0.00564468	0.888339
Nrg1	ENSMUSG00000062991.10	0.266778	0.238693	0.000400705	0.000297089	0.160484
Nrg1	ENSMUSG00000118541.2			0	0	0
Gm22140	ENSMUSG00000089370.4			0	0	0
Gm3985	ENSMUSG00000079070.11	0.00261327		8.0141e-05	0	0
Gm45587	ENSMUSG00000110214.2			0	0	0
Gm6877	ENSMUSG00000083557.2	0.0466871	0.0102634	0.00665171	0.00802139	2.18552
Wrn	ENSMUSG00000031583.14	0.106133	0.0922484	0.168937	0.199941	0.202283	0.0177185	0.0536956	-0.127201
Purg	ENSMUSG00000049184.7	0.0765708	0.0647359	0.00512903	0.00802139	0.242228	0.0347698	0.0927404	-0.567399
Hmgb1-rs17	ENSMUSG00000109750.2	0.0462211	0.048159	0.00240423	0.00118835	-0.0592554
Tex15	ENSMUSG00000009628.15	0.143881	0.292645	0.00152268	0.00103981	-1.02428
Ppp2cb	ENSMUSG00000009630.11	0.0949656	0.0682344	0.165251	0.129828	0.476905	0.00391484	0.0153823	0.590707
Ubxn8	ENSMUSG00000052906.8	0.140432	0.073242	0.24459	0.178402	0.939134	0.00629232	0.0229223	0.766595
Gsr	ENSMUSG00000031584.17	0.544544	0.515211	0.587915	0.640077	0.0798872	0.550212	0.700332	-0.103569
Gm24727	ENSMUSG00000119577.1	0.043111	0.17765	0.00104183	0.000297089	-2.04291
1700104B16Rik	ENSMUSG00000049476.13	0.00728232	0.0973282	0.000240423	0.000891266	-3.74039
Gtf2e2	ENSMUSG00000031585.14	0.110847	0.101188	0.188812	0.240642	0.131529	9.34108e-05	0.000615989	-0.236874
Smim18	ENSMUSG00000094500.3		9.22227e-05	0	0.000148544	12.4045
Rbpms	ENSMUSG00000031586.18	0.133032	0.148124	0.0058503	0.00683304	-0.155037	0.599335	0.738167	-0.180188
Gm26632	ENSMUSG00000097442.2	0.0827503	0.244351	0.000240423	0.000594177	-1.56212
Gm26978	ENSMUSG00000098166.2	0.12803		8.0141e-05	0	0
Gm45817	ENSMUSG00000110614.2	0.00712676	0.00499252	0.000160282	0.000148544	0.513478
Gm39157	ENSMUSG00000110663.2	0.0779636	0.0470421	0.000320564	0.00148544	0.728847
Gm9951	ENSMUSG00000054618.10	0.00173115		8.0141e-05	0	0
Dctn6	ENSMUSG00000031516.12	0.153968	0.126732	0.294759	0.30511	0.280854	0.86068	0.91875	0.030849
Gm10131	ENSMUSG00000063412.5	0.260053	0.453314	0.384116	0.455288	-0.801702	7.97472e-05	0.000534505	-1.02171
Mboat4	ENSMUSG00000071113.5	0.260487	0.24305	0.00280494	0.00207962	0.0999614
Gm39158	ENSMUSG00000109869.2			0	0	0
Leprotl1	ENSMUSG00000031513.9	0.155641	0.165619	0.292835	0.390374	-0.0896519	2.0304e-06	1.9692e-05	-0.454966
Gm45269	ENSMUSG00000110247.2	0.0910955	0.010534	0.000560987	0.000297089	3.11232
Saraf	ENSMUSG00000031532.8	0.170837	0.162966	0.295961	0.347742	0.0680466	0.246595	0.409104	-0.10239
Mir6395	ENSMUSG00000098785.3			0	0	0
Gm29243	ENSMUSG00000100605.3	0.000276357		8.0141e-05	0	0
Gm55881	ENSMUSG00002075785.1			0	0	0
Gm6100	ENSMUSG00000095202.3	0.00205996		8.0141e-05	0	0
Gm8254	ENSMUSG00000098046.2	0.00129158	3.778e-07	0.000240423	0.000148544	11.7392
Gm4889	ENSMUSG00000056797.7			0	0	0
Gm45350	ENSMUSG00000109964.2			0	0	0
Gm33831	ENSMUSG00000110178.2			0	0	0
Gm45349	ENSMUSG00000110369.2			0	0	0
Gm8268	ENSMUSG00000109580.2	0.452971	0.14901	0.000160282	0.000594177	1.60401
Gm33968	ENSMUSG00000110015.2			0	0	0
B930018H19Rik	ENSMUSG00000109819.2	0.0359955	0.272598	0.000320564	0.000297089	-2.92088
Gm34096	ENSMUSG00000109880.2			0	0	0
Gm45627	ENSMUSG00000109846.2		0.00247242	0	0.000297089	7.65986
ENSMUSG00000120666	ENSMUSG00000120666.1	0.0462432	0.0388291	0.00168296	0.00163399	0.252105
ENSMUSG00000120243	ENSMUSG00000120243.1	0.076521	0.075509	0.00320564	0.00326797	0.0192066
ENSMUSG00000120180	ENSMUSG00000120180.1	0.0594949	0.0225733	0.00456804	0.00297089	1.39815
Dusp4	ENSMUSG00000031530.7	0.0701538	0.0641149	0.0185126	0.0256982	0.12986	0.187298	0.335715	-0.30715
Tnks	ENSMUSG00000031529.6	0.117904	0.110164	0.203719	0.227124	0.0979564	0.570079	0.715444	-0.0464987
Gm9939	ENSMUSG00000054247.7	0.115832	0.163465	0.000641128	0.000445633	-0.496945
Gm34368	ENSMUSG00000109717.2			0	0	0
Gm8291	ENSMUSG00000110361.2	0.0727409	0.000413392	0.00248437	0.000594177	7.45911
Gm34419	ENSMUSG00000110130.2			0	0	0
Rpl31-ps23	ENSMUSG00000097106.2			0	0	0
Gm45626	ENSMUSG00000109678.2			0	0	0
Gm45625	ENSMUSG00000110314.2			0	0	0
ENSMUSG00000120616	ENSMUSG00000120616.1	0.00440484		8.0141e-05	0	0
Gm34474	ENSMUSG00000109773.2			0	0	0
Gm34533	ENSMUSG00000109607.2	0.406326	0.000438051	0.000160282	0.000148544	9.85732
Gm34597	ENSMUSG00000109688.2			0	0	0
Gm45469	ENSMUSG00000109698.2	0.00269488	0.0645669	8.0141e-05	0.000148544	-4.5825
Ppp1r3b	ENSMUSG00000046794.10	0.088805	0.0749316	0.0158679	0.0102496	0.245067	0.000444894	0.00240026	0.744638
Gm45301	ENSMUSG00000110384.2		0.0197984	0	0.000148544	4.65847
ENSMUSG00000120501	ENSMUSG00000120501.1		0.00245681	0	0.000148544	7.669
Gm34853	ENSMUSG00000110367.2			0	0	0
Eri1	ENSMUSG00000031527.8	0.142801	0.120034	0.196987	0.243316	0.250559	0.00322427	0.0130678	-0.221287
Gm16793	ENSMUSG00000097357.4	0.00282641	0.215861	0.000240423	0.000742721	-6.25499
Mfhas1	ENSMUSG00000070056.7	0.116758	0.0947911	0.0171502	0.0135175	0.300696	0.00702393	0.0251179	0.505097
1700015I17Rik	ENSMUSG00000110335.2	0.00310396	0.0438622	8.0141e-05	0.000148544	-3.82079
Gm35021	ENSMUSG00000109714.3	0.0948325	0.112568	0.000961693	0.000297089	-0.24734
Gm55886	ENSMUSG00002075505.1			0	0	0
Gm55887	ENSMUSG00002075958.1			0	0	0
Gm19410	ENSMUSG00000109372.2			0	0	0
Gm45566	ENSMUSG00000110359.2	0.029223		8.0141e-05	0	0
Cldn23	ENSMUSG00000055976.7	0.109596	0.108255	0.1021	0.114379	0.0177663	0.420434	0.590448	-0.099845
5430403N17Rik	ENSMUSG00000109761.2			0	0	0
Gm55890	ENSMUSG00002075152.1			0	0	0
Rps12-ps24	ENSMUSG00000098181.2	0.136574	0.120902	0.00416733	0.00163399	0.175837
Prag1	ENSMUSG00000050271.13	0.105798	0.0731725	0.0871133	0.110665	0.531936	0.314236	0.483911	-0.158108
Gm38414	ENSMUSG00000109704.2	4.52027e-05		0.000160282	0	0
Gm39164	ENSMUSG00000110321.2			0	0	0
4933430A20Rik	ENSMUSG00000110116.2			0	0	0
Gm35520	ENSMUSG00000110176.2			0	0	0
Lonrf1	ENSMUSG00000039633.8	0.0820561	0.0421283	0.0328578	0.0326797	0.961822	0.242844	0.404606	0.141997
Gm5787	ENSMUSG00000098154.3	0.00323642	5.35429e-06	0.000560987	0.000148544	9.23949
Gm26150	ENSMUSG00000088051.3			0	0	0
Gm19140	ENSMUSG00000109977.2	0.00376817		8.0141e-05	0	0
Trmt9b	ENSMUSG00000039620.18	0.117816	0.0737996	0.020436	0.0301545	0.674846	0.167558	0.309995	-0.34398
ENSMUSG00000121155	ENSMUSG00000121155.1			0	0	0
Dlc1	ENSMUSG00000031523.17	0.109542	0.140506	0.00288508	0.00207962	-0.359147
G630064G18Rik	ENSMUSG00000110242.2	0.0162831	0.000209724	8.0141e-05	0.000148544	6.27874
AI429214	ENSMUSG00000074384.5	0.0652768	0.0533728	0.00232409	0.00222816	0.290465
Gm45690	ENSMUSG00000110158.2			0	0	0
Gm10683	ENSMUSG00000109817.2			0	0	0
Ccnq-ps4	ENSMUSG00000109668.2			0	0	0
Gm45524	ENSMUSG00000110285.2	0.00656679		0.000240423	0	0
Gm3433	ENSMUSG00000110337.2			0	0	0
Gm7319	ENSMUSG00000109932.2			0	0	0
Gm45523	ENSMUSG00000109646.2	0.00982512		8.0141e-05	0	0
Gm45522	ENSMUSG00000109795.2			0	0	0
Gm25126	ENSMUSG00000065277.3	0.0313263		0.00080141	0	0
Gm45368	ENSMUSG00000110312.2			0	0	0
Gm6203	ENSMUSG00000110415.2			0	0	0
Gm45654	ENSMUSG00000109820.2	0.010199	7.04265e-05	0.000160282	0.000297089	7.17809
Sgcz	ENSMUSG00000039539.14			0	0	0
Gm16205	ENSMUSG00000081316.2	0.133657	2.51029e-07	0.000240423	0.000297089	19.0223
Gm16204	ENSMUSG00000081517.2			0	0	0
Mir383	ENSMUSG00000065457.5			0	0	0
Gm40493	ENSMUSG00000110236.2			0	0	0
Gm53016	ENSMUSG00000118594.2			0	0	0
Gm23128	ENSMUSG00002076049.1			0	0	0
Gm23128	ENSMUSG00000119779.1			0	0	0
ENSMUSG00000121133	ENSMUSG00000121133.1	0.0337876	0.0249478	0.000320564	0.000297089	0.437584
Tusc3	ENSMUSG00000118664.1	0.129618	0.107128	0.161404	0.191474	0.274933	0.465685	0.631429	-0.0934186
Gm20948	ENSMUSG00000109922.2			0	0	0
Gm17766	ENSMUSG00000110153.2			0	0	0
Gm45398	ENSMUSG00000110128.2			0	0	0
Zfp148-ps1	ENSMUSG00000109601.2	0.0750534	0.183138	0.00080141	0.000148544	-1.28694
Gm6213	ENSMUSG00000109827.3			0	0	0
Gm18644	ENSMUSG00000109955.2	0.00463795		8.0141e-05	0	0
Gm5609	ENSMUSG00000110118.2	0.807416		8.0141e-05	0	0
Msr1	ENSMUSG00000025044.17	0.0932786	2.60153e-06	0.000721269	0.000148544	15.1299
Gm2033	ENSMUSG00000109789.2	0.0436698	0.0133736	0.000160282	0.000148544	1.70724
Gm7082	ENSMUSG00000109815.2	0.107265		8.0141e-05	0	0
ENSMUSG00000120126	ENSMUSG00000120126.1	0.586242		8.0141e-05	0	0
Fgf20	ENSMUSG00000031603.15			0	0	0
Micu3	ENSMUSG00000039478.16	0.0588644	0.0539118	0.00617086	0.0115865	0.126796	0.0158731	0.0492033	-0.742954
Mir7666	ENSMUSG00000098431.3	7.11608e-06		8.0141e-05	0	0
Zdhhc2	ENSMUSG00000039470.16	0.136782	0.0936244	0.163007	0.188948	0.546923	0.961476	0.978221	-0.00913378
Cnot7	ENSMUSG00000031601.17	0.149815	0.112959	0.261901	0.268271	0.407387	0.00385964	0.0151986	0.120827
Vps37a	ENSMUSG00000031600.12	0.127626	0.124572	0.217984	0.223559	0.0349441	0.0343343	0.0917986	0.129941
Mtmr7	ENSMUSG00000039431.17	0.0964574	0.0645074	0.0905594	0.100416	0.580428	0.940506	0.965945	-0.00655265
Adam24	ENSMUSG00000046723.5	0.000158657		8.0141e-05	0	0
Gm45660	ENSMUSG00000109658.2	0.112931	0.0887087	0.00224395	0.00341652	0.348294
Gm8423	ENSMUSG00000110315.2	0.0189828	0.03229	0.00456804	0.00326797	-0.766393
Gm2080	ENSMUSG00000110228.2			0	0	0
Gm5749	ENSMUSG00000110370.2	0.00179519		0.000160282	0	0
Adam25	ENSMUSG00000071937.5			0	0	0
Gm8436	ENSMUSG00000110032.2	0.00328749	0.115056	8.0141e-05	0.000742721	-5.12921
Adam20	ENSMUSG00000046282.8			0	0	0
Adam39	ENSMUSG00000054033.7			0	0	0
Gm5345	ENSMUSG00000098050.2	0.00178505	0.142865	0.000160282	0.000445633	-6.32254
Slc7a2	ENSMUSG00000031596.16	0.161451	0.0858686	0.0259657	0.0292632	0.910897	0.794439	0.876572	0.0911535
Pdgfrl	ENSMUSG00000031595.10	0.0936902	0.0398547	0.00368649	0.00386215	1.23315
Mtus1	ENSMUSG00000045636.17	0.141077	0.107705	0.238019	0.269459	0.389393	0.965293	0.980295	-0.00512528
B430010I23Rik	ENSMUSG00000084960.2	0.125437	0.130249	0.0462414	0.0456031	-0.054306	0.377953	0.548623	0.141825
Gm16192	ENSMUSG00000086773.2	0.0685525	0.0163413	0.00152268	0.00103981	2.06869
Gm16193	ENSMUSG00000085672.2		0.011975	0	0.000148544	5.38383
ENSMUSG00000120793	ENSMUSG00000120793.1	0.0464624	0.0540694	0.00280494	0.000742721	-0.218749
Fgl1	ENSMUSG00000031594.10	0.114101	0.0566095	0.0205962	0.0326797	1.01119	0.0526365	0.128804	-0.477364
ENSMUSG00000121156	ENSMUSG00000121156.1	0.143208	0.0146811	0.00208367	0.000594177	3.28608
Gm16348	ENSMUSG00000085445.2	0.0950623	0.0871546	0.0159481	0.015003	0.125295	0.26798	0.433648	0.302211
Pcm1	ENSMUSG00000031592.11	0.254486	0.2334	0.430838	0.462715	0.124783	0.990134	0.994227	0.00191166
Asah1	ENSMUSG00000031591.15	0.150863	0.159329	0.265427	0.299911	-0.0787666	0.333413	0.504106	-0.13491
ENSMUSG00000120151	ENSMUSG00000120151.1	0.0903388	0.0958593	0.00504889	0.0063874	-0.0855724	0.519448	0.67601	-0.186112
Frg1	ENSMUSG00000031590.9	0.19169	0.198032	0.361436	0.449792	-0.0469568	1.01715e-16	4.14375e-15	-0.307082
Gapdh-ps14	ENSMUSG00000098149.2	0.0103894	0.0365082	0.00128226	0.000891266	-1.81311
Smarce1-ps1	ENSMUSG00000094568.2	0.0520431	0.029236	0.0211572	0.00995247	0.831959
2810404M03Rik	ENSMUSG00000102046.2	0.00276235		8.0141e-05	0	0
Hspd1-ps1	ENSMUSG00000108069.2			0	0	0
Zfp353-ps	ENSMUSG00000095057.2			0	0	0
Gm6180	ENSMUSG00000053038.9	0.0684313	0.0359038	0.00200353	0.00163399	0.930521
Gm54636	ENSMUSG00002075771.1			0	0	0
Gm26181	ENSMUSG00000088312.3			0	0	0
Gm18414	ENSMUSG00000109987.2			0	0	0
Gm45590	ENSMUSG00000109627.2	0.720132		8.0141e-05	0	0
Triml1	ENSMUSG00000031651.6	0.0116416		8.0141e-05	0	0
Gm6284	ENSMUSG00000109991.2	0.0063306		8.0141e-05	0	0
Triml2	ENSMUSG00000091490.4	0.00387487		8.0141e-05	0	0
Gm2221	ENSMUSG00000109974.2	1.18768e-06	0.00991436	8.0141e-05	0.000148544	-13.0272
Zfp42	ENSMUSG00000051176.7			0	0	0
Gm54643	ENSMUSG00002075584.1			0	0	0
Adam26b	ENSMUSG00000063900.6			0	0	0
Adam26a	ENSMUSG00000048516.3			0	0	0
Adam34l	ENSMUSG00000050190.5			0	0	0
Adam34	ENSMUSG00000079058.4			0	0	0
Gm5347	ENSMUSG00000109723.2			0	0	0
Gm35629	ENSMUSG00000110155.2	0.312035		0.000400705	0	0
Gm45488	ENSMUSG00000110168.2			0	0	0
Gm6011	ENSMUSG00000110224.2			0	0	0
Gm6303	ENSMUSG00000110036.2			0	0	0
Gm45657	ENSMUSG00000110347.2	0.00130594		8.0141e-05	0	0
Gm45658	ENSMUSG00000109826.2			0	0	0
Gm45659	ENSMUSG00000109993.2			0	0	0
Gm54649	ENSMUSG00002076028.1			0	0	0
Gm19855	ENSMUSG00000109856.2			0	0	0
Gm37972	ENSMUSG00000102378.2			0	0	0
Gm54650	ENSMUSG00002075703.1			0	0	0
Gm54651	ENSMUSG00002076167.1			0	0	0
Gm9908	ENSMUSG00000110409.3	0.079269	0.0803159	0.0142651	0.0228758	-0.0189287	0.00919816	0.0314318	-0.616763
Fat1	ENSMUSG00000070047.15	0.198308	0.164429	0.339397	0.357249	0.270275	0.0356182	0.0944807	0.0772508
Gm2366	ENSMUSG00000097491.2	0.0483306	0.0990426	0.00240423	0.00297089	-1.03511
AY512931	ENSMUSG00000066158.8	0.0849199	0.106622	0.0027248	0.00311943	-0.328335
Mtnr1a	ENSMUSG00000054764.10	0.072865	0.179616	0.00440776	0.00460487	-1.30162	0.936341	0.963596	-0.0272087
Gm30504	ENSMUSG00000110260.2			0	0	0
Gm6329	ENSMUSG00000110231.2	0.0940873	0.0758507	0.00208367	0.00371361	0.310837
F11	ENSMUSG00000031645.5	0.0772573		0.000240423	0	0
Klkb1	ENSMUSG00000109764.2	0.11452	0.110854	0.00528931	0.00846702	0.0469426	0.414138	0.5846	-0.576965
Gm45753	ENSMUSG00000031640.12	0.0469811	0.0323989	0.0256451	0.0329768	0.536134
Cyp4v3	ENSMUSG00000079057.5	0.309226	0.306768	0.184164	0.233512	0.0115101	0.473199	0.637744	-0.299881
Fam149a	ENSMUSG00000070044.16	0.0958267	0.0625461	0.0310947	0.0456031	0.615506	0.0113883	0.0373742	-0.404565
Tlr3	ENSMUSG00000031639.13	0.115443	0.0854123	0.145055	0.124332	0.434664	0.0670118	0.155144	0.355066
Gm45542	ENSMUSG00000109785.2	0.046954	0.194133	0.00144254	0.000445633	-2.04772
Sorbs2	ENSMUSG00000031626.19	0.210539	0.167281	0.0944062	0.137998	0.331814	0.406772	0.577583	-0.272207
Gm45458	ENSMUSG00000109665.2			0	0	0
Gm16351	ENSMUSG00000084954.3			0	0	0
Gm23604	ENSMUSG00002075425.1			0	0	0
Gm23604	ENSMUSG00000118852.1			0	0	0
Sorbs2os	ENSMUSG00000085440.2	0.0334191	0.194235	0.000320564	0.000594177	-2.53906
Gm45457	ENSMUSG00000110411.2	0.13513	0.117582	0.0237218	0.0435235	0.200672	0.0959829	0.204986	-0.628437
Gm25309	ENSMUSG00000080378.4			0	0	0
Pdlim3	ENSMUSG00000031636.8	0.000456098	0.0285357	8.0141e-05	0.000148544	-5.96728
Gm45512	ENSMUSG00000110071.2			0	0	0
Ccdc110	ENSMUSG00000071104.11			0	0	0
Gm15878	ENSMUSG00000087542.2			0	0	0
1700029J07Rik	ENSMUSG00000071103.11	0.107598	0.0828896	0.0172303	0.0242127	0.376392	0.581843	0.724449	-0.209488
Ufsp2	ENSMUSG00000031634.14	0.270478	0.167062	0.443821	0.384878	0.695125	0.0056156	0.020867	0.600587
Ankrd37	ENSMUSG00000050914.17	0.0793247	0.0589272	0.019875	0.0378788	0.428837	0.00183221	0.00808589	-0.866349
Lrp2bp	ENSMUSG00000031637.14	0.0527807	0.0583971	0.00208367	0.00222816	-0.145886
Snx25	ENSMUSG00000038291.17	0.095385	0.0740043	0.109072	0.0895722	0.366153	0.000626735	0.00323439	0.509692
Gm54854	ENSMUSG00002075432.1			0	0	0
Cfap97	ENSMUSG00000031631.16	0.127488	0.094759	0.211092	0.190285	0.428021	0.000988988	0.00480022	0.373594
Gm15634	ENSMUSG00000086279.3	0.0723648	0.0697574	0.00256451	0.00311943	0.0529406
Gm45693	ENSMUSG00000109902.2	0.374423	0.00492608	0.000160282	0.000297089	6.24808
ENSMUSG00000120575	ENSMUSG00000120575.1	0.126381	0.0910057	0.080702	0.0210933	0.473755	2.39015e-05	0.000182815	2.1133
Slc25a4	ENSMUSG00000031633.5	0.183806	0.176086	0.106347	0.151961	0.0619018	1.74679e-06	1.72258e-05	-0.439961
Actg-ps1	ENSMUSG00000074978.5	0.146311	0.119002	0.00152268	0.0013369	0.298055
Gm54858	ENSMUSG00002076759.1	0.000466153		8.0141e-05	0	0
Gm10313	ENSMUSG00000071102.2	0.0199312		0.000961693	0	0
Gm24669	ENSMUSG00000089561.3			0	0	0
Gm8575	ENSMUSG00000109692.2	0.0130073		8.0141e-05	0	0
Helt	ENSMUSG00000047171.9			0	0	0
Gm39168	ENSMUSG00000110179.2			0	0	0
Gm45255	ENSMUSG00000109743.2			0	0	0
Gm30931	ENSMUSG00000110035.2			0	0	0
Gm45253	ENSMUSG00000109612.2			0	0	0
Gm45245	ENSMUSG00000109912.2			0	0	0
Acsl1	ENSMUSG00000018796.14	0.122504	0.11057	0.190335	0.230244	0.147865	0.288115	0.455999	-0.120545
Gm45244	ENSMUSG00000109807.2	0.0934469	0.0280499	0.000560987	0.000594177	1.73615
Cenpu	ENSMUSG00000031629.15	0.118395	0.0875907	0.0798205	0.112894	0.434755	2.3095e-05	0.000177349	-0.385409
Primpol	ENSMUSG00000038225.16	0.10716	0.0742455	0.0824651	0.0891266	0.529385	0.733244	0.835946	0.0256457
Gm45607	ENSMUSG00000110270.2	0.0210399		0.000160282	0	0
Casp3	ENSMUSG00000031628.10	0.202379	0.177222	0.296842	0.336453	0.191502	0.636682	0.767286	-0.057751
Gm16675	ENSMUSG00000097534.5	0.107891	0.0579858	0.018192	0.0153001	0.895803	0.0474194	0.118828	0.440541
Irf2	ENSMUSG00000031627.10	0.238313	0.225048	0.455442	0.505645	0.0826253	0.425069	0.594664	-0.0827201
Gm45479	ENSMUSG00000109751.2	0.0972741	0.000713117	0.000480846	0.000297089	7.09177
Gm31172	ENSMUSG00000110374.2	0.0621743	0.064767	0.00248437	0.00163399	-0.0589424
Gm45481	ENSMUSG00000110414.2	0.0482108	3.50253e-05	0.000160282	0.000148544	10.4267
1700011L03Rik	ENSMUSG00000109759.2			0	0	0
Enpp6	ENSMUSG00000038173.16	0.0266245	0.0303948	0.000240423	0.000148544	-0.191068
Gm45600	ENSMUSG00000109888.2			0	0	0
4930579M01Rik	ENSMUSG00000086190.2			0	0	0
E330018M18Rik	ENSMUSG00000110264.2			0	0	0
Stox2	ENSMUSG00000038143.17	0.200184	0.197373	0.0166693	0.0184195	0.0204043	0.591086	0.73169	-0.122851
Gm45537	ENSMUSG00000109606.2	0.103278	0.0630904	0.00216381	0.00297089	0.711038
Gm22857	ENSMUSG00000092710.3			0	0	0
Trappc11	ENSMUSG00000038102.16	0.109852	0.076375	0.18729	0.155377	0.524392	3.45869e-06	3.20162e-05	0.45577
Rwdd4a	ENSMUSG00000031568.17	0.122714	0.102814	0.196346	0.252674	0.255258	1.0608e-07	1.33037e-06	-0.247143
Gm45576	ENSMUSG00000110363.2	0.306725		8.0141e-05	0	0
Gm54945	ENSMUSG00002075555.1			0	0	0
Gm45575	ENSMUSG00000109960.2			0	0	0
Gm8623	ENSMUSG00000062458.6	0.178317	0.164853	0.0328578	0.0197564	0.113266	0.00778069	0.0274025	1.30062
Ing2	ENSMUSG00000063049.5	0.128252	0.115184	0.213175	0.262329	0.155046	5.80258e-07	6.29477e-06	-0.217788
AA386476	ENSMUSG00000074357.4	0.0989836	0.0648541	0.0292515	0.0405526	0.60999	0.00697634	0.024967	-0.318497
Cdkn2aip	ENSMUSG00000038069.7	0.0922956	0.0732329	0.107629	0.144534	0.33377	5.67628e-06	5.0158e-05	-0.319134
E030037K01Rik	ENSMUSG00000097706.2	0.12104	0.057859	0.00456804	0.00460487	1.06487
Gm54954	ENSMUSG00002074968.1	0.0248997	0.00277895	0.000240423	0.000297089	3.16351
Gm31786	ENSMUSG00000110665.2	0.0263487		8.0141e-05	0	0
Gm45824	ENSMUSG00000110604.2			0	0	0
Gm45864	ENSMUSG00000110539.2	0.318036	0.0316552	0.000160282	0.000297089	3.32868
1700061N14Rik	ENSMUSG00000110464.2			0	0	0
Cldn24	ENSMUSG00000061974.3			0	0	0
Wwc2	ENSMUSG00000031563.9	0.0994476	0.0687786	0.0161885	0.0196078	0.531977	0.564483	0.711156	-0.0978753
Cldn22	ENSMUSG00000038064.8			0	0	0
Gm54963	ENSMUSG00002075471.1			0	0	0
Gm32052	ENSMUSG00000110624.2	0.450795		8.0141e-05	0	0
Gm2607	ENSMUSG00000110544.2	0.022323	0.0108094	0.00080141	0.000594177	1.04625
Dctd	ENSMUSG00000031562.17	0.117761	0.0719099	0.0689213	0.106655	0.711598	0.224735	0.382701	-0.356966
Tenm3	ENSMUSG00000031561.17	0.100599	0.123482	0.00104183	0.00193108	-0.295678
Gm32842	ENSMUSG00000110480.2		0.0601009	0	0.000148544	3.05647
Gm45772	ENSMUSG00000110509.2	0.267541	0.0839474	0.000881552	0.000148544	1.6722
Gm19744	ENSMUSG00000100706.8	0.0282294	0.0231468	0.000641128	0.000891266	0.286384
Gm25830	ENSMUSG00000089548.3			0	0	0
Gm45830	ENSMUSG00000110503.2			0	0	0
Gm45829	ENSMUSG00000110606.2			0	0	0
Gm45832	ENSMUSG00000110465.2	0.0149361		8.0141e-05	0	0
4930555F03Rik	ENSMUSG00000031559.16	0.0968615	0.0150925	0.000400705	0.000148544	2.68209
Gm45577	ENSMUSG00000110137.2			0	0	0
Gm45697	ENSMUSG00000110564.2	0.445489		8.0141e-05	0	0
Gm45696	ENSMUSG00000110688.2			0	0	0
Gm45321	ENSMUSG00000109907.2			0	0	0
Gm45322	ENSMUSG00000110051.2			0	0	0
Gm45323	ENSMUSG00000110375.2			0	0	0
Gm45324	ENSMUSG00000110147.2			0	0	0
Gm45341	ENSMUSG00000109838.2			0	0	0
Gm45455	ENSMUSG00000109741.2			0	0	0
Gm2516	ENSMUSG00000110281.2			0	0	0
Gm45259	ENSMUSG00000110050.2			0	0	0
Gm23986	ENSMUSG00000087769.3			0	0	0
C130073E24Rik	ENSMUSG00000110246.3	0.0322375	1.15287e-06	0.00120212	0.000148544	14.7712
Gm45386	ENSMUSG00000109840.2			0	0	0
Gm32975	ENSMUSG00000109944.2			0	0	0
Gm8679	ENSMUSG00000109691.2	0.00380777	2.95951e-05	8.0141e-05	0.000148544	7.00744
Gm17911	ENSMUSG00000110085.2	0.189075	0.00279997	8.0141e-05	0.000445633	6.0774
Gm6458	ENSMUSG00000109897.2			0	0	0
Gm45389	ENSMUSG00000110163.2			0	0	0
Gm55003	ENSMUSG00002075300.1			0	0	0
Gm24929	ENSMUSG00000065337.3			0	0	0
Gm45388	ENSMUSG00000109823.2	0.0017638		8.0141e-05	0	0
Gm9892	ENSMUSG00000052825.7	0.135049	0.120304	0.0385478	0.0430778	0.166804	0.0687402	0.158306	-0.321146
Gm6463	ENSMUSG00000098231.2		0.183187	0	0.000148544	1.44861
Gm25813	ENSMUSG00000064682.3	0.0401066	0.00186153	0.000240423	0.000148544	4.42928
1190028D05Rik	ENSMUSG00000110013.2	0.645716		8.0141e-05	0	0
Gm45673	ENSMUSG00000109919.2			0	0	0
Gm9685	ENSMUSG00000109983.2			0	0	0
Gm23666	ENSMUSG00000088678.3			0	0	0
Gm45554	ENSMUSG00000110362.2			0	0	0
Gm55004	ENSMUSG00000118776.2			0	0	0
Gm22841	ENSMUSG00000089068.3			0	0	0
Aga	ENSMUSG00000031521.6	0.100845	0.0910495	0.133675	0.1735	0.147409	0.0408729	0.105492	-0.330929
Neil3	ENSMUSG00000039396.12	0.177546	0.138482	0.119009	0.145128	0.358493	0.0747505	0.169052	-0.163361
Gm19921	ENSMUSG00000110334.2			0	0	0
Vegfc	ENSMUSG00000031520.7	0.0817027	0.0620349	0.0186729	0.0255496	0.397303	0.0422671	0.108372	-0.299406
Gm45553	ENSMUSG00000110403.2	0.144693	0.168076	0.0013624	0.00118835	-0.216112
Spcs3	ENSMUSG00000054408.10	0.215149	0.172846	0.349816	0.320856	0.315848	0.0909187	0.196391	0.330032
Asb5	ENSMUSG00000031519.5	0.00619482		0.000160282	0	0
5330439A09Rik	ENSMUSG00000089708.2			0	0	0
Spata4	ENSMUSG00000031518.7			0	0	0
Wdr17	ENSMUSG00000039375.17	0.732616		8.0141e-05	0	0
Gm15758	ENSMUSG00000089719.2	0.00357488		0.000160282	0	0
Gm55061	ENSMUSG00002075499.1			0	0	0
Gpm6a	ENSMUSG00000031517.9	0.122425	0.0827682	0.000641128	0.000891266	0.56475
Gm45263	ENSMUSG00000110342.2	0.0263887	0.30748	0.000320564	0.000445633	-3.5425
Gm45265	ENSMUSG00000109725.2	0.201271	0.0253578	8.0141e-05	0.000148544	2.98864
Gm45264	ENSMUSG00000109927.2	0.000823148		8.0141e-05	0	0
Gm45262	ENSMUSG00000109942.2			0	0	0
A230085B16Rik	ENSMUSG00000110047.2	0.00301944		8.0141e-05	0	0
9330121K16Rik	ENSMUSG00000110249.2			0	0	0
Gm8734	ENSMUSG00000109736.2			0	0	0
Gm20586	ENSMUSG00000110025.2			0	0	0
Gm18320	ENSMUSG00000110064.2			0	0	0
Gm45610	ENSMUSG00000109943.2	0.0398938		8.0141e-05	0	0
Adam29	ENSMUSG00000046258.5			0	0	0
Glra3	ENSMUSG00000038257.11		1.60729e-07	0	0.000148544	21.5689
Gm7351	ENSMUSG00000110164.2	0.0535858	0.00440369	0.000400705	0.000297089	3.60507
Gm45366	ENSMUSG00000109662.2			0	0	0
Hpgd	ENSMUSG00000031613.10	0.246149	0.281504	0.285222	0.358883	-0.193622	0.194319	0.344964	-0.485998
Gm45540	ENSMUSG00000110397.3	0.14183	0.184787	0.0464818	0.0512478	-0.381704	0.839404	0.90601	0.0631728
Gm7419	ENSMUSG00000110309.2	0.000124075		8.0141e-05	0	0
4930518J21Rik	ENSMUSG00000110310.2		0.137719	0	0.000148544	1.8602
Gm24375	ENSMUSG00000077585.3			0	0	0
Cep44	ENSMUSG00000038215.16	0.0824267	0.0580475	0.0649944	0.0880867	0.505879	5.28919e-05	0.000371786	-0.31565
Fbxo8	ENSMUSG00000038206.14	0.0981796	0.084868	0.185927	0.209002	0.210202	0.697125	0.811374	-0.0536189
Gm2767	ENSMUSG00000110318.2	0.011833	0.0437768	0.000480846	0.000148544	-1.88735
Gm55079	ENSMUSG00002075828.1	0.0217969	0.116505	0.000240423	0.000148544	-2.4182
Gm6503	ENSMUSG00000109760.2	0.0284964	0.208659	0.000320564	0.000297089	-2.8723
Gm33501	ENSMUSG00000110000.2			0	0	0
Gm7328	ENSMUSG00000110043.2			0	0	0
Hand2os1	ENSMUSG00000100510.9	0.00647407	0.0713367	0.000240423	0.000445633	-3.4619
Gm17994	ENSMUSG00000110327.2	0.205808	0.0416254	0.00304536	0.0013369	2.30576
Hand2	ENSMUSG00000038193.5	0.0568004	0.0261001	0.00200353	0.000297089	1.12184
Gm34030	ENSMUSG00000109697.3			0	0	0
Hdnr	ENSMUSG00000097910.4	0.106117	0.0316724	0.0105786	0.00341652	1.74436	0.0147581	0.0463041	1.76282
Gm34099	ENSMUSG00000109629.2			0	0	0
ENSMUSG00000119998	ENSMUSG00000119998.1			0	0	0
Scrg1	ENSMUSG00000031610.4			0	0	0
Sap30	ENSMUSG00000031609.4	0.0986124	0.104376	0.143613	0.226084	-0.0819432	1.32149e-15	4.80767e-14	-0.681828
2500002B13Rik	ENSMUSG00000096917.4	0.0580391	0.0406874	0.018192	0.028669	0.512445	0.000881651	0.00434584	-0.473911
ENSMUSG00000120635	ENSMUSG00000120635.1	0.059674	0.0503538	0.00512903	0.00356506	0.245
Hmgb2	ENSMUSG00000054717.8	1.40941	1.2779	0.668456	0.654932	0.14132	0.36882	0.539463	0.204997
Gm6012	ENSMUSG00000109899.2	0.143601	0.0970636	0.00793396	0.00609031	0.56506	0.0661029	0.153524	0.499487
Galnt7	ENSMUSG00000031608.14	0.551748	0.428841	0.51723	0.493018	0.363567	0.0745642	0.168724	0.47206
Gm25379	ENSMUSG00000077526.3		0.000609312	0	0.000148544	9.68053
Gm10284	ENSMUSG00000070025.9	0.223945	0.151663	0.000160282	0.000594177	0.562271
Gm45534	ENSMUSG00000110405.2	0.151489	0.132874	0.0828658	0.0661022	0.189157	0.000352479	0.00196229	0.548329
Gm45360	ENSMUSG00000109852.2	0.122527	0.122857	0.0508896	0.0441176	-0.00387961	0.00183221	0.00808589	0.330399
Gm19269	ENSMUSG00000110238.2	0.0963063	0.108974	0.0379067	0.0282234	-0.178278	7.10836e-06	6.17319e-05	0.579171
Gm45358	ENSMUSG00000109585.2	0.149854	0.145938	0.0843084	0.0738265	0.0381988	4.22994e-05	0.000305232	0.462008
4930412F12Rik	ENSMUSG00000110289.2	0.102391	0.0985242	0.0230806	0.016637	0.0555436	0.000120144	0.000765102	0.629089
AW046200	ENSMUSG00000110419.3	0.096209	0.131108	0.0105786	0.00980392	-0.446511	0.267453	0.433099	0.243916
Gm45359	ENSMUSG00000109728.2	0.0400874	0.114926	0.0017631	0.00193108	-1.51949
Gm45644	ENSMUSG00000109636.2	0.069685	0.171327	0.00240423	0.00163399	-1.29783
Gm45356	ENSMUSG00000110162.2	0.0346214	0.000244751	0.000160282	0.000148544	7.14421
Galntl6	ENSMUSG00000096914.4	0.0683792	0.13449	0.0199551	0.0200535	-0.975869	0.618374	0.753572	-0.188034
Gm45633	ENSMUSG00000109753.2	0.0147559		8.0141e-05	0	0
Gm45635	ENSMUSG00000109963.2		0.00884042	0	0.000148544	5.82167
Gm15882	ENSMUSG00000090003.2			0	0	0
Gm45634	ENSMUSG00000110227.2	0.000362558		8.0141e-05	0	0
Gm45636	ENSMUSG00000109791.2	0.0135589		0.000160282	0	0
Gm15881	ENSMUSG00000085254.2			0	0	0
BC030500	ENSMUSG00000049946.8			0	0	0
Gm7499	ENSMUSG00000109746.2			0	0	0
Gm5740	ENSMUSG00000110401.2			0	0	0
Gm34370	ENSMUSG00000110381.2			0	0	0
Gm55124	ENSMUSG00002075281.1			0	0	0
4930470O06Rik	ENSMUSG00000110406.2			0	0	0
Gm26164	ENSMUSG00000065727.3			0	0	0
Gm34623	ENSMUSG00000109966.2			0	0	0
Gm10283	ENSMUSG00000070023.6			0	0	0
Aadat	ENSMUSG00000057228.7			0	0	0
Gm34730	ENSMUSG00000109930.2		0.00284629	0	0.000148544	7.4567
Mfap3l	ENSMUSG00000031647.11	0.197	0.0865268	0.00160282	0.00193108	1.18698
Gm45650	ENSMUSG00000109992.2			0	0	0
Gm45651	ENSMUSG00000109988.2		0.00163284	0	0.000148544	8.2584
Stambp-ps2	ENSMUSG00000109797.2			0	0	0
Gm23329	ENSMUSG00000088040.4			0	0	0
Gm45485	ENSMUSG00000110261.2			0	0	0
Hpf1	ENSMUSG00000038005.16	0.237543	0.267081	0.324892	0.431075	-0.169088	2.58379e-45	6.00518e-43	-0.486482
Clcn3	ENSMUSG00000004319.16	0.228393	0.211407	0.441898	0.475639	0.111498	0.863027	0.920042	0.0171828
B230317F23Rik	ENSMUSG00000045746.4	0.137612	0.0733026	0.0441577	0.0233214	0.908672	6.23737e-06	5.48311e-05	1.18069
Nek1	ENSMUSG00000031644.20	0.0967079	0.0789068	0.0926431	0.114973	0.293484	0.144446	0.278503	-0.15254
Gm45484	ENSMUSG00000110046.2	0.0778966	0.0615394	0.00352621	0.00430778	0.340051
Gm45809	ENSMUSG00000109708.3	0.12446	0.0789724	0.0145055	0.0170826	0.656266	0.791303	0.874456	-0.0500173
Gm45483	ENSMUSG00000109693.2	0.118777	0.0776472	0.0164289	0.016934	0.613244	0.543703	0.695363	0.149146
Gm16179	ENSMUSG00000080956.2	0.0925829	0.267578	0.00224395	0.000148544	-1.53114
Gm16178	ENSMUSG00000086681.2			0	0	0
Sh3rf1	ENSMUSG00000031642.10	0.098464	0.089334	0.182241	0.196524	0.140386	0.878499	0.929238	0.0119422
1700001D01Rik	ENSMUSG00000099419.2		0.169984	0	0.000297089	1.55653
Gm10015	ENSMUSG00000056943.3	0.0640495	0.0288629	0.011941	0.00415924	1.14997
Gm7432	ENSMUSG00000109610.2	0.0440703	0.0322839	0.0134637	0.0111408	0.44899	0.822998	0.89494	0.326428
ENSMUSG00000119995	ENSMUSG00000119995.1			0	0	0
Cbr4	ENSMUSG00000031641.15	0.090618	0.0812718	0.110034	0.180778	0.157042	1.08889e-19	5.85317e-18	-0.637416
Palld	ENSMUSG00000058056.17	0.118802	0.108032	0.170781	0.182709	0.137093	0.336302	0.507027	0.0877848
ENSMUSG00000121162	ENSMUSG00000121162.1	0.19958	0.158393	0.000480846	0.000742721	0.33346
Gm18066	ENSMUSG00000110131.2	0.122737	0.168099	0.00817439	0.00356506	-0.453746	4.37625e-05	0.000314735	1.36611
4930512H18Rik	ENSMUSG00000086866.3	0.404629	0.765302	0.000160282	0.000297089	-0.919428
Gm45418	ENSMUSG00000109729.2	0.00163756		0.000240423	0	0
Ddx60	ENSMUSG00000037921.16	0.270075	0.290116	0.0836673	0.0695187	-0.10327	0.22201	0.379525	0.412671
Anxa10	ENSMUSG00000031635.15	0.141504	0.31515	0.000320564	0.000297089	-1.1552
Gm2961	ENSMUSG00000110252.2	0.234199	0.0209079	0.000480846	0.00163399	3.48561
Hspd1-ps2	ENSMUSG00000109687.2	0.224197	4.14015e-05	0.000160282	0.000148544	12.4028
Gm2975	ENSMUSG00000109895.2			0	0	0
Gm7561	ENSMUSG00000109740.2	0.0669584	0.0560083	0.00913608	0.0151515	0.257624	0.131463	0.259584	-0.802508
Gm45460	ENSMUSG00000109767.2	0.00110225		8.0141e-05	0	0
Gm45459	ENSMUSG00000109994.2			0	0	0
Gm45462	ENSMUSG00000110364.2			0	0	0
Gm22324	ENSMUSG00000089528.3			0	0	0
Spock3	ENSMUSG00000054162.16	0.00390309		0.000160282	0	0
Gm45461	ENSMUSG00000109744.2	1.07318e-05		8.0141e-05	0	0
Gm45516	ENSMUSG00000110308.2			0	0	0
Gm24236	ENSMUSG00000088419.3			0	0	0
Gm45517	ENSMUSG00000109622.2	0.00362336	0.465543	8.0141e-05	0.000148544	-7.00544
Gm18645	ENSMUSG00000110300.2			0	0	0
Gm18645	ENSMUSG00000110678.2			0	0	0
Gm35368	ENSMUSG00000109999.2			0	0	0
Gm45589	ENSMUSG00000109825.2			0	0	0
Gm5350	ENSMUSG00000098106.2			0	0	0
Gm24580	ENSMUSG00000077153.3			0	0	0
Sgo2b	ENSMUSG00000094443.4	0.0972132	0.115214	0.00144254	0.000742721	-0.245095
Gm35713	ENSMUSG00000109818.2			0	0	0
Gm45513	ENSMUSG00000110305.2			0	0	0
Tll1	ENSMUSG00000053626.6	0.0291612	0.347724	0.000160282	0.000297089	-3.57582
Gm55325	ENSMUSG00002076615.1			0	0	0
Gm35521	ENSMUSG00000109579.2			0	0	0
Mir710	ENSMUSG00000076042.3			0	0	0
Cpe	ENSMUSG00000037852.9	1.84034	1.71341	0.0173105	0.0132204	0.103103	0.0464875	0.116937	0.671883
Gm45518	ENSMUSG00000110368.2	0.00381954		0.000240423	0	0
Msmo1	ENSMUSG00000031604.11	0.261237	0.238081	0.264706	0.25208	0.133906	0.456246	0.623339	0.190754
Klhl2	ENSMUSG00000031605.9	0.0854332	0.0729902	0.0974515	0.110071	0.227095	0.675375	0.795927	-0.0283569
Gm10997	ENSMUSG00000109879.2	0.0878701	0.0349802	0.000641128	0.00148544	1.32884
Gm45345	ENSMUSG00000109854.2	0.0563486	0.0359775	0.00128226	0.00207962	0.647286
Gm45405	ENSMUSG00000109613.2	0.0547556	0.0264003	0.00352621	0.00252525	1.05245
Gm55331	ENSMUSG00002075320.1			0	0	0
Gm32507	ENSMUSG00000110157.2			0	0	0
Gm45242	ENSMUSG00000110378.2	0.050311	0.0588581	0.00144254	0.00178253	-0.226365
Tmem192	ENSMUSG00000025521.16	0.101817	0.100846	0.165091	0.242573	0.0138199	4.99574e-28	4.84662e-26	-0.514475
Trim75	ENSMUSG00000071089.4			0	0	0
Trim60	ENSMUSG00000053490.9	0.0514963		8.0141e-05	0	0
Trim61	ENSMUSG00000109718.2			0	0	0
Gm45886	ENSMUSG00000109805.2	0.178389		0.000160282	0	0
Gm45448	ENSMUSG00000109650.2			0	0	0
Apela	ENSMUSG00000079042.11	0.230549	0.00433162	0.000240423	0.000148544	5.73402
Smim31	ENSMUSG00000074300.5	0.244476	0.234553	0.375862	0.408794	0.0597799	0.761273	0.854927	-0.0820516
Gm45445	ENSMUSG00000109711.2	0.0857152	0.0831328	0.00601058	0.00415924	0.0441345
Gm48810	ENSMUSG00000109620.2	0.00531414	0.550568	0.000240423	0.000297089	-6.69494
Gm55340	ENSMUSG00002076124.1			0	0	0
Gm7619	ENSMUSG00000109935.2	0.0542643		8.0141e-05	0	0
Gm45249	ENSMUSG00000110283.2			0	0	0
Gm7624	ENSMUSG00000110226.2			0	0	0
Vaultrc-ps1	ENSMUSG00002074847.1			0	0	0
Marchf1	ENSMUSG00000036469.17	0.0256785	0.333431	0.000400705	0.000148544	-3.69875
Gm23515	ENSMUSG00000064763.3			0	0	0
Gm15355	ENSMUSG00000083905.2			0	0	0
Gm26123	ENSMUSG00000065297.3			0	0	0
Gm24205	ENSMUSG00000119461.1	0.049871		0.000160282	0	0
Gm15354	ENSMUSG00000086156.2			0	0	0
Gm15356	ENSMUSG00000085109.2			0	0	0
ENSMUSG00000121091	ENSMUSG00000121091.1			0	0	0
Tma16	ENSMUSG00000025591.7	0.128839	0.0867714	0.143933	0.166072	0.570278	0.985525	0.991838	-0.00296517
Gm32568	ENSMUSG00000110500.2			0	0	0
Tktl2	ENSMUSG00000025519.6			0	0	0
Gm16330	ENSMUSG00000085082.2			0	0	0
Npy5r	ENSMUSG00000044014.10			0	0	0
Npy1r	ENSMUSG00000036437.7	0.126887	0.0776892	0.00192339	0.00356506	0.707758
Gm45911	ENSMUSG00000110454.2			0	0	0
LOC665443	ENSMUSG00000110533.2	0.00172436		0.000961693	0	0
Naf1	ENSMUSG00000014907.11	0.102864	0.0816174	0.116605	0.144831	0.333783	0.395564	0.566751	-0.188301
Gm39185	ENSMUSG00000110468.2			0	0	0
Gm25275	ENSMUSG00000077485.3			0	0	0
Gm7639	ENSMUSG00000110583.2			0	0	0
Gm45827	ENSMUSG00000110512.2			0	0	0
Gm24274	ENSMUSG00000080437.3			0	0	0
Gm24677	ENSMUSG00000089380.4			0	0	0
Gm45880	ENSMUSG00000110632.2	0.2185	0.0733133	0.000160282	0.000445633	1.57548
Gm10660	ENSMUSG00000074292.5			0	0	0
Nat1	ENSMUSG00000025588.5	0.0805804	0.000729042	0.000240423	0.000297089	6.78828
Nat2	ENSMUSG00000051147.11	0.0803607	0.0698628	0.109873	0.121509	0.201966	0.738576	0.839535	-0.0734709
Gm9755	ENSMUSG00000030735.7	0.0337546	0.0257767	0.0491265	0.0132204	0.389015	0.0013284	0.00617574	2.09378
Nat3	ENSMUSG00000056426.4			0	0	0
Gm36247	ENSMUSG00000110452.2			0	0	0
Gm44391	ENSMUSG00000104757.4			0	0	0
Psd3	ENSMUSG00000030465.20	0.140995	0.113644	0.111556	0.132947	0.311127	0.810683	0.887253	-0.0297957
Gm15991	ENSMUSG00000087266.3	0.109684	0.133603	0.00560987	0.00668449	-0.284604	0.557253	0.705542	-0.267747
Gm22018	ENSMUSG00000077545.3	0.425295		8.0141e-05	0	0
Sh2d4a	ENSMUSG00000053886.5	0.236399	0.184612	0.367928	0.386215	0.356729	0.241612	0.403137	0.108038
Gm45739	ENSMUSG00000110472.2	0.123271		0.00080141	0	0
Gm19170	ENSMUSG00000110650.2	0.0655954	0.0239213	0.000480846	0.000297089	1.4553
Csgalnact1	ENSMUSG00000036356.16	0.0479739	0.0788133	0.000641128	0.00103981	-0.71619
1700125H03Rik	ENSMUSG00000085197.8			0	0	0
Gm15656	ENSMUSG00000087489.2			0	0	0
Gm15654	ENSMUSG00000085487.2			0	0	0
Ints10	ENSMUSG00000031864.17	0.100848	0.0838824	0.167174	0.209893	0.265737	9.96998e-05	0.000652401	-0.225403
Gm15549	ENSMUSG00000081745.2	0.0826701	0.0487459	0.00336592	0.00415924	0.762084
Lpl	ENSMUSG00000015568.17	0.0318321	0.00156547	0.000400705	0.000594177	4.34582
Gm45780	ENSMUSG00000110449.2			0	0	0
Gm33103	ENSMUSG00000110594.2	0.00354768	0.0033535	8.0141e-05	0.000148544	0.0812075
Slc18a1	ENSMUSG00000036330.13	0.207607	0.214467	0.0466421	0.0277778	-0.0468961	0.00107686	0.00516692	0.933805
Gm15716	ENSMUSG00000089995.3	0.0114559	0.00696379	0.000240423	0.000148544	0.71815
Atp6v1b2	ENSMUSG00000006273.15	0.141958	0.122634	0.218384	0.231135	0.211108	0.0915335	0.197375	0.119706
Lzts1	ENSMUSG00000036306.14	0.196879	0.106249	0.00256451	0.00207962	0.889854
Zfp930	ENSMUSG00000059897.6	0.0756918	0.0597421	0.0634717	0.0689245	0.34139	0.946886	0.969636	0.00579351
Gm33178	ENSMUSG00000110538.2	0.107702	0.110938	0.00456804	0.00118835	-0.0427163
Gm7684	ENSMUSG00000110657.2	0.0458883		0.00248437	0	0
D130040H23Rik	ENSMUSG00000079038.4	0.10604	0.0679491	0.0132233	0.0147059	0.642085	0.842293	0.907673	0.0375165
Gm7688	ENSMUSG00000110514.2	0.0915591	1.15117e-06	0.000881552	0.000148544	16.2793
Gm10033	ENSMUSG00000110444.3	0.122655	0.0953197	0.0776567	0.0806595	0.363757	0.509469	0.66771	0.0524674
Gm25661	ENSMUSG00000088329.4	0.000980879		8.0141e-05	0	0
Gm45848	ENSMUSG00000110474.2	0.229606		8.0141e-05	0	0
Potefam3c	ENSMUSG00000107280.2	0.05029		0.000240423	0	0
Gm45850	ENSMUSG00000110536.2	0.0319451	0.0439669	0.00080141	0.000148544	-0.460821
Gm43263	ENSMUSG00000106683.2	0.608958		8.0141e-05	0	0
Potefam3d	ENSMUSG00000106824.2	0.05029		0.000240423	0	0
Rps7-ps1	ENSMUSG00000110434.2			0	0	0
Gm3365	ENSMUSG00000111594.2	0.126881	0.0755876	0.0123417	0.0158942	0.747254	0.871556	0.925257	0.131459
Zfp868	ENSMUSG00000060427.16	0.0676033	0.0592684	0.0349415	0.0297089	0.189829	0.00332007	0.0134089	0.387997
Zfp964	ENSMUSG00000091764.5	0.0713068	0.0688592	0.00376663	0.00594177	0.0503902
Zfp869	ENSMUSG00000054648.9	0.115926	0.0927966	0.159721	0.181075	0.321058	0.709283	0.819004	-0.0269457
Zfp963	ENSMUSG00000092260.8	0.0679053	0.0645513	0.0234813	0.0224302	0.0730761	0.193308	0.343641	0.206864
Gm20422	ENSMUSG00000092544.9	0.0338244	0.015611	0.0048886	0.00519905	1.1155
Zfp866	ENSMUSG00000043090.19	0.102045	0.0674782	0.090319	0.088978	0.596711	0.0764077	0.17203	0.253375
Atp13a1	ENSMUSG00000031862.12	0.174006	0.15071	0.282177	0.325609	0.207367	0.920835	0.954978	-0.017753
Gmip	ENSMUSG00000036246.15	0.0993753	0.103783	0.0466421	0.0473856	-0.0626078	0.421314	0.591293	0.148861
Lpar2	ENSMUSG00000031861.17	0.125869	0.0616113	0.006251	0.00430778	1.03066	0.139551	0.271679	0.819676
Pbx4	ENSMUSG00000031860.18	0.0766205	0.0562664	0.00384677	0.00549614	0.445456
Cilp2	ENSMUSG00000044006.9	0.00090646	9.46101e-07	8.0141e-05	0.000148544	9.90403
Yjefn3	ENSMUSG00000048967.17	0.115711	0.0402673	0.00464818	0.0077243	1.52285	0.0550225	0.13326	-0.578978
Ndufa13	ENSMUSG00000036199.10	0.955384	1.1735	0.785623	0.859031	-0.296662	1.11064e-13	3.32534e-12	-0.517377
Tssk6	ENSMUSG00000047654.7	0.0594683	0.0891757	0.00240423	0.00445633	-0.584529
Gatad2a	ENSMUSG00000036180.16	0.185251	0.123333	0.381792	0.324124	0.586926	6.20475e-06	5.45741e-05	0.523231
Gm7730	ENSMUSG00000110545.2	0.095325	0.0375315	0.0132233	0.00876411	1.34475	0.0158633	0.0491777	0.624298
Mau2	ENSMUSG00000031858.17	0.146655	0.138731	0.232249	0.246583	0.0801338	0.439926	0.608255	0.127434
Sugp1	ENSMUSG00000011306.8	0.0875526	0.0656177	0.106588	0.114231	0.416066	0.719222	0.826036	0.0232408
Tm6sf2	ENSMUSG00000036151.16	0.379082	0.41106	0.303494	0.338978	-0.11684	0.305424	0.474833	-0.249246
Hapln4	ENSMUSG00000007594.11	0.045704	0.0920294	0.00528931	0.00386215	-1.00978	0.170099	0.313439	0.542741
Ncan	ENSMUSG00000002341.9	0.0699843	0.00130306	0.000320564	0.000297089	5.74706
Mir7066	ENSMUSG00000099042.3			0	0	0
Gm25906	ENSMUSG00000089114.3			0	0	0
Rfxank	ENSMUSG00000036120.11	0.0829311	0.0672462	0.0714057	0.0885324	0.302461	0.382191	0.552954	-0.144627
Nr2c2ap	ENSMUSG00000071078.7	0.12931	0.105638	0.184645	0.247623	0.291711	0.0530135	0.12955	-0.273793
Borcs8	ENSMUSG00000002345.19	0.0814519	0.0790016	0.0853502	0.125074	0.0440657	6.71665e-06	5.86613e-05	-0.567844
Mef2b	ENSMUSG00000079033.11	0.0263178	0.0365259	0.00657157	0.00252525	-0.47288
Tmem161a	ENSMUSG00000002342.18	0.0978197	0.0834691	0.129027	0.154189	0.228883	0.524273	0.679606	-0.102937
Slc25a42	ENSMUSG00000002346.17	0.103568	0.0744295	0.0600256	0.0601604	0.476637	0.244675	0.406592	0.178008
Armc6	ENSMUSG00000002343.12	0.0836756	0.0473018	0.0447187	0.0585264	0.822912	0.668458	0.791004	-0.109211
Sugp2	ENSMUSG00000036054.16	0.153855	0.0769388	0.0503286	0.0564468	0.999787	0.720075	0.826584	0.12065
Homer3	ENSMUSG00000003573.16	0.113709	0.0591771	0.0115403	0.0132204	0.942242	0.718606	0.825637	0.124356
Ddx49	ENSMUSG00000057788.14	0.119031	0.096862	0.231047	0.261438	0.297338	0.730947	0.834299	-0.0267545
Cope	ENSMUSG00000055681.15	0.420298	0.501546	0.595448	0.692365	-0.254969	9.22185e-07	9.64458e-06	-0.408211
Cers1	ENSMUSG00000087408.11	0.00471934	0.364555	0.000160282	0.000148544	-6.27141
Gdf1	ENSMUSG00000109523.2	0.000935344	0.364555	8.0141e-05	0.000148544	-8.60642
Upf1	ENSMUSG00000058301.9	0.149036	0.139063	0.292435	0.333185	0.0999203	0.705614	0.816826	-0.0511488
Comp	ENSMUSG00000031849.10	0.0472255	0.0424287	0.0017631	0.00193108	0.154525
Crtc1	ENSMUSG00000003575.14	0.092837	0.0656498	0.0447187	0.0472371	0.499908	0.559984	0.707598	0.0735001
Klhl26	ENSMUSG00000055707.14	0.105781	0.0541548	0.0484052	0.0447118	0.965914	0.0062125	0.0226905	0.282766
Tmem59l	ENSMUSG00000035964.9	0.135595	0.0122692	0.000881552	0.000297089	3.46619
1700020G03Rik	ENSMUSG00000110052.2	2.93975e-07	3.52297e-05	8.0141e-05	0.000148544	-6.90496
Crlf1	ENSMUSG00000007888.16	0.10587	0.0809562	0.0163488	0.0338681	0.387075	0.00483302	0.0183711	-0.943173
Rex1bd	ENSMUSG00000058833.12	0.259404	0.348315	0.456003	0.617647	-0.425194	1.05992e-29	1.11901e-27	-0.701055
Uba52	ENSMUSG00000090137.9	2.88023	3.13411	0.929155	0.939097	-0.121873	0.0188743	0.0565686	-0.217636
Kxd1	ENSMUSG00000055553.17	0.973631	1.40444	0.485575	0.774064	-0.528543	0.0157414	0.048856	-1.662
ENSMUSG00000121178	ENSMUSG00000121178.1	0.135072	0.0955253	0.0673185	0.0888295	0.499772	0.49307	0.654926	-0.166861
Fkbp8	ENSMUSG00000019428.17	0.295598	0.331054	0.53967	0.621064	-0.163427	0.0286148	0.0794663	-0.250016
Ell	ENSMUSG00000070002.8	0.096042	0.0907939	0.103462	0.0912062	0.0810701	0.00372332	0.0147626	0.328116
Isyna1	ENSMUSG00000019139.11	0.194514	0.246483	0.2611	0.398099	-0.341612	0.0166463	0.0510728	-0.723034
Ssbp4	ENSMUSG00000070003.8	0.145709	0.14372	0.202196	0.338681	0.0198317	0.0069918	0.0250169	-0.686992
Gm45546	ENSMUSG00000110030.2	0.0778563	0.052793	0.00713255	0.00816993	0.560466	0.981789	0.989755	-0.00593035
Lrrc25	ENSMUSG00000049988.6	0.00985641	0.00709127	0.000160282	0.000148544	0.475017
Gdf15	ENSMUSG00000038508.8	0.085073	0.0728721	0.0104183	0.0199049	0.223336	0.00068769	0.00351083	-0.791435
Pgpep1	ENSMUSG00000056204.9	0.111507	0.101901	0.171502	0.207516	0.129979	0.343289	0.513933	-0.120315
Lsm4	ENSMUSG00000031848.16	0.506062	0.744477	0.614041	0.745395	-0.556913	1.12835e-08	1.7018e-07	-0.775238
Jund	ENSMUSG00000071076.9	0.407288	0.557047	0.585911	0.725193	-0.451749	1.64166e-05	0.000130501	-0.587236
Gm11175	ENSMUSG00000080058.3	0.0388789	0.00901592	0.0017631	0.000594177	2.10844
Iqcn	ENSMUSG00000110622.2	0.000148523	3.35583e-05	8.0141e-05	0.000148544	2.14594
Gm3336	ENSMUSG00000095026.3	0.224292	0.248205	0.208447	0.245841	-0.146153	0.00678227	0.0244077	-0.341287
Pde4c	ENSMUSG00000031842.16	0.128097	0.348324	0.00152268	0.000742721	-1.44319
Rab3a	ENSMUSG00000031840.15	0.0654703	0.0663507	0.0483251	0.0650624	-0.0192702	0.00265752	0.0111023	-0.275115
Mpv17l2	ENSMUSG00000035559.10	0.138016	0.117138	0.227921	0.283125	0.236629	0.000281426	0.00161488	-0.281848
Ifi30	ENSMUSG00000031838.11	0.545238	0.649107	0.669418	0.745989	-0.251571	6.40122e-08	8.39277e-07	-0.431619
6330537M06Rik	ENSMUSG00000110575.3	0.0580384	0.059532	0.00184324	0.000891266	-0.0366584
Pik3r2	ENSMUSG00000031834.16	0.0970989	0.0764755	0.129909	0.144088	0.344456	0.881474	0.930831	0.0155341
2010320M18Rik	ENSMUSG00000100691.3	0.0870625	0.0902415	0.0968905	0.195187	-0.0517399	1.77359e-10	3.53252e-09	-1.01674
Mast3	ENSMUSG00000031833.11	0.11633	0.0735318	0.106507	0.0715983	0.661785	0.000219584	0.00129735	0.724474
Mir7240	ENSMUSG00000099031.3			0	0	0
Il12rb1	ENSMUSG00000000791.10	0.00537646	0.104714	0.000160282	0.000445633	-4.28366
Arrdc2	ENSMUSG00000002910.12	0.102989	0.0823813	0.0238019	0.0304516	0.322105	0.435871	0.604579	-0.159857
Kcnn1	ENSMUSG00000002908.18	0.0617418	0.099041	0.000721269	0.000891266	-0.681778
A230052G05Rik	ENSMUSG00000020887.4	0.00114786	0.0997869	8.0141e-05	0.000297089	-6.44183
Ccdc124	ENSMUSG00000007721.7	0.207742	0.234739	0.383234	0.48678	-0.176263	6.8923e-09	1.07463e-07	-0.394139
Slc5a5	ENSMUSG00000000792.3	0.265277	0.171897	0.00120212	0.0013369	0.625957
Rpl18a	ENSMUSG00000045128.10	2.29437	2.77332	0.895817	0.91325	-0.273512	4.92951e-37	7.14138e-35	-0.529616
Mir7067	ENSMUSG00000098710.3	0.0575073		0.000641128	0	0
Snora68	ENSMUSG00000077563.3	0.0938206	0.0527777	0.00192339	0.000891266	0.829976
Map1s	ENSMUSG00000019261.4	0.104054	0.0629482	0.0459208	0.0470885	0.725092	0.369116	0.539772	0.198696
Mir1969	ENSMUSG00000088248.3			0	0	0
Gm10654	ENSMUSG00000074252.3	0.0975322		0.000160282	0	0
1700026F02Rik	ENSMUSG00000101854.3	0.000729547	0.00182269	0.000560987	0.00118835	-1.321
Gm35256	ENSMUSG00000110554.3		0.000265103	0	0.000148544	10.8812
Gm55954	ENSMUSG00002074937.1			0	0	0
Aprt-ps	ENSMUSG00000110664.2	0.00134957		0.000160282	0	0
Haus8	ENSMUSG00000035439.14	0.111746	0.0725496	0.121814	0.134433	0.623178	0.534308	0.687457	0.0758742
Myo9b	ENSMUSG00000004677.19	0.13776	0.0866093	0.0774163	0.0812537	0.669565	0.39807	0.569255	0.170226
Use1	ENSMUSG00000002395.15	0.196661	0.244114	0.388684	0.55719	-0.311844	1.33593e-12	3.52028e-11	-0.658319
ENSMUSG00000120986	ENSMUSG00000120986.1	0.0841463	0.0797358	0.00184324	0.00118835	0.0776713
Ocel1	ENSMUSG00000002396.9	0.087439	0.0923118	0.114522	0.168746	-0.0782392	2.51415e-07	2.92587e-06	-0.517205
Nr2f6	ENSMUSG00000002393.15	0.203559	0.227661	0.404151	0.514557	-0.161441	0.00286054	0.0118175	-0.384541
Ushbp1	ENSMUSG00000034911.9	0.443652		8.0141e-05	0	0
Babam1	ENSMUSG00000031820.10	0.184823	0.167108	0.355906	0.396316	0.145366	0.51724	0.674061	-0.0477468
ENSMUSG00000121023	ENSMUSG00000121023.1	0.0508533	0.0420753	0.00593044	0.00950683	0.273367	0.0301857	0.0828459	-0.534598
Ankle1	ENSMUSG00000046295.14	0.202559	0.116706	0.104103	0.0769459	0.795464	1.39584e-05	0.000113131	0.800007
Abhd8	ENSMUSG00000007950.10	0.0896545	0.0667709	0.00985735	0.0213904	0.425156	0.00669655	0.0241481	-0.9272
Mrpl34	ENSMUSG00000034880.8	0.436913	0.590895	0.575333	0.713458	-0.435556	2.8356e-12	7.1736e-11	-0.679944
Dda1	ENSMUSG00000074247.11	0.122412	0.104307	0.232249	0.257576	0.230905	0.838934	0.905684	-0.0146809
Ano8	ENSMUSG00000034863.10	0.114046	0.0784927	0.0199551	0.0291147	0.538984	0.543131	0.694824	-0.244951
Gtpbp3	ENSMUSG00000007610.16	0.100705	0.0538146	0.0617086	0.08571	0.904065	0.40011	0.571136	-0.214044
Plvap	ENSMUSG00000034845.7	0.0977579	0.0821948	0.00160282	0.00193108	0.250166
Ccdc194	ENSMUSG00000108900.2			0	0	0
Gm7850	ENSMUSG00000110619.2	0.0204614	0.00253129	0.000400705	0.000445633	3.01496
Bst2	ENSMUSG00000046718.9	0.134835	0.147101	0.167815	0.285651	-0.125616	1.66513e-08	2.41679e-07	-0.80571
Mvb12a	ENSMUSG00000031813.9	0.206745	0.252887	0.395176	0.535354	-0.290644	5.63132e-09	8.91791e-08	-0.555415
Tmem221	ENSMUSG00000043664.8	0.347164		0.000160282	0	0
Nxnl1	ENSMUSG00000034829.9		0.000619165	0	0.000148544	9.65739
Slc27a1	ENSMUSG00000031808.8	0.0930871	0.0873196	0.0477641	0.0564468	0.092275	0.438065	0.606502	-0.116819
ENSMUSG00000120970	ENSMUSG00000120970.1	0.0800167	0.0639239	0.00969707	0.011735	0.323946	0.538351	0.690815	-0.130708
Pgls	ENSMUSG00000031807.11	0.437184	0.638553	0.59681	0.732472	-0.546568	2.70152e-23	1.97455e-21	-0.744298
Niban3	ENSMUSG00000043243.16	0.105344	0.0287314	0.00392691	0.0040107	1.8744
Colgalt1	ENSMUSG00000034807.10	0.168191	0.120884	0.276006	0.28372	0.476483	0.321316	0.491549	0.172697
Unc13a	ENSMUSG00000034799.17	0.10925	0.132613	0.00464818	0.00415924	-0.279595
Mir6769b	ENSMUSG00000098976.3			0	0	0
Jak3	ENSMUSG00000031805.18	0.079763	0.0453328	0.0390287	0.0360963	0.815165	0.234212	0.394476	0.426756
Insl3	ENSMUSG00000079019.3	0.045882	0.0336602	0.0132233	0.0123292	0.446883
B3gnt3	ENSMUSG00000031803.9	0.176424	0.122934	0.305017	0.242721	0.521167	2.80647e-10	5.44866e-09	0.662239
Gm45756	ENSMUSG00000110438.2	0.197568	2.95951e-05	0.000160282	0.000148544	12.7047
Gm18860	ENSMUSG00000110569.2	0.016512	0.00230383	0.00464818	0.000891266	2.84141
Fcho1	ENSMUSG00000070000.14	0.092488	0.0811293	0.0058503	0.00876411	0.189043	0.223192	0.38092	-0.42558
Gm35572	ENSMUSG00000110462.2	0.135995	0.0979173	0.0017631	0.00163399	0.473915
Gm29705	ENSMUSG00000110473.2			0	0	0
ENSMUSG00000121402	ENSMUSG00000121402.1	0.000466892		8.0141e-05	0	0
Gm5373	ENSMUSG00000110685.3			0	0	0
Vmn2r-ps91	ENSMUSG00000110490.2			0	0	0
Zfp709	ENSMUSG00000056019.13	0.068093	0.0587463	0.0201955	0.0196078	0.213009	0.15478	0.292811	0.228995
Zfp882	ENSMUSG00000089857.10	0.0870616	0.0809697	0.0160282	0.0115865	0.104654	0.0031619	0.0128553	0.577784
Zfp617	ENSMUSG00000066880.16	0.0856358	0.0669554	0.126302	0.135324	0.355013	0.335575	0.506465	0.0975963
Ccnb2-ps	ENSMUSG00000083718.3	0.133506	0.136864	0.00456804	0.00430778	-0.0358377
Zfp961	ENSMUSG00000052446.18	0.104531	0.0731405	0.122456	0.120915	0.515183	0.154422	0.292288	0.181817
Gm45694	ENSMUSG00000110529.2	0.093542	0.126554	0.00192339	0.0013369	-0.436066
Cyp4f18	ENSMUSG00000003484.5	0.0515308	0.00920149	0.000320564	0.000148544	2.4855
Gm45734	ENSMUSG00000110546.2	0.0620805	0.00960243	0.00368649	0.00579323	2.69267
Gm18924	ENSMUSG00000110643.2			0	0	0
Gm25052	ENSMUSG00000084610.4	0.0012584		8.0141e-05	0	0
Or2z8	ENSMUSG00000069998.6	0.0407719		8.0141e-05	0	0
Gm45544	ENSMUSG00000110096.2			0	0	0
Gm45735	ENSMUSG00000110522.2			0	0	0
Or2z9	ENSMUSG00000061561.6	0.0538168	0.0506322	0.000641128	0.000445633	0.0880015
Gm45543	ENSMUSG00000109990.2			0	0	0
Or1ab2	ENSMUSG00000046881.8	0.081576	0.0809145	0.000721269	0.000445633	0.0117459
Gm55755	ENSMUSG00002076582.1			0	0	0
Tpm4	ENSMUSG00000031799.11	0.307371	0.231617	0.333707	0.336601	0.408235	0.261281	0.426462	0.263344
Gm26586	ENSMUSG00000097472.2	0.11434	0.0132815	0.00168296	0.00148544	3.10584
Gm16091	ENSMUSG00000087502.2	0.0818489	0.0468763	0.00593044	0.00103981	0.804104
Rab8a	ENSMUSG00000003037.17	0.268613	0.251232	0.474435	0.52347	0.0965052	0.542733	0.694507	-0.0742568
Hsh2d	ENSMUSG00000062007.14	0.0920276	0.0582597	0.024443	0.0380273	0.659569	0.0273571	0.076546	-0.468813
Cib3	ENSMUSG00000074240.6	0.419343	0.169117	8.0141e-05	0.000445633	1.31011
Gm11034	ENSMUSG00000079016.2			0	0	0
Fam32a	ENSMUSG00000003039.10	0.219866	0.211267	0.407517	0.492276	0.0575609	2.54146e-12	6.45476e-11	-0.210688
Ap1m1	ENSMUSG00000003033.16	0.0755492	0.0593086	0.088075	0.078877	0.349176	0.00027532	0.00158321	0.335313
ENSMUSG00000120692	ENSMUSG00000120692.1			0	0	0
Gm39197	ENSMUSG00000110443.2	0.0984171	0.0129213	0.00416733	0.00326797	2.92916
Hmgn2-ps	ENSMUSG00000070713.6	0.133571	0.159985	0.206283	0.275995	-0.260327	0.000124674	0.000790368	-0.939502
Klf2	ENSMUSG00000055148.8	0.0449822	0.0896581	0.00601058	0.00727867	-0.995081	0.418493	0.588561	-0.215517
Eps15l1	ENSMUSG00000006276.11	0.0967255	0.0792613	0.121494	0.132799	0.287279	0.670553	0.792265	0.0516472
Gm45779	ENSMUSG00000110558.2	0.082937	0.0823579	0.0104183	0.00980392	0.0101091	0.206071	0.359952	0.309709
Calr3	ENSMUSG00000019732.15	0.0959577	0.0397982	0.00304536	0.00505051	1.2697
Gm3835	ENSMUSG00000083922.2	0.0406269		0.000160282	0	0
1700030K09Rik	ENSMUSG00000052794.14	0.121836	0.0728372	0.0217182	0.0273321	0.742192	0.477278	0.641345	-0.144317
Cherp	ENSMUSG00000052488.8	0.117659	0.0804505	0.148101	0.143345	0.548443	0.140684	0.273282	0.26717
Mir7068	ENSMUSG00000099079.3			0	0	0
Slc35e1	ENSMUSG00000019731.14	0.133182	0.10448	0.217823	0.199495	0.350182	0.00187908	0.00825878	0.311115
Gm17435	ENSMUSG00000097000.4	0.11959	0.0816946	0.0480846	0.0484254	0.54979	0.166042	0.307893	0.227689
Med26	ENSMUSG00000045248.7	0.0832215	0.0500474	0.0475236	0.0588235	0.733661	0.442366	0.610703	-0.143687
Gm18646	ENSMUSG00000110446.2	0.008398	0.250736	0.000480846	0.000891266	-4.89998
Gm35857	ENSMUSG00000110532.2	0.114013	0.0656215	0.0132233	0.00980392	0.796953	0.380363	0.550982	0.207591
Gm55787	ENSMUSG00002075052.1			0	0	0
ENSMUSG00000120183	ENSMUSG00000120183.1	0.10857	0.0828629	0.0415932	0.0441176	0.389826	0.501161	0.660945	0.176564
Smim7	ENSMUSG00000044600.15	0.201027	0.225629	0.402148	0.523024	-0.166566	1.81017e-06	1.77857e-05	-0.381855
Tmem38a	ENSMUSG00000031791.9	0.0476015	0.10318	0.0117807	0.0109923	-1.11608	0.181413	0.327892	0.291838
Nwd1	ENSMUSG00000048148.19	0.11252	0.335266	0.000480846	0.0013369	-1.57513
Gm55809	ENSMUSG00002076058.1			0	0	0
Sin3b	ENSMUSG00000031622.17	0.174099	0.206174	0.361436	0.472222	-0.243953	4.01943e-05	0.000292524	-0.512203
F2rl3	ENSMUSG00000050147.10	0.000493678		8.0141e-05	0	0
Gm45705	ENSMUSG00000110481.2	0.00326382		0.000240423	0	0
Gm45706	ENSMUSG00000110696.2			0	0	0
Gm45704	ENSMUSG00000110585.2			0	0	0
Gm45791	ENSMUSG00000110563.2	0.0925405		8.0141e-05	0	0
Large1	ENSMUSG00000004383.19	0.0884366	0.0754651	0.0185126	0.0209447	0.228833	0.979979	0.988909	0.00891233
Mir28b	ENSMUSG00000093140.3	0.0380327		8.0141e-05	0	0
Gm55812	ENSMUSG00002075132.1			0	0	0
Gm7943	ENSMUSG00000110450.2	0.00617539		8.0141e-05	0	0
Gm55813	ENSMUSG00002075694.1			0	0	0
Crry-ps	ENSMUSG00000047657.7	0.0431818	0.0329102	0.0598654	0.0742721	0.391887	0.30328	0.472636	-0.481284
Gm7948	ENSMUSG00000110609.2	0.23326		8.0141e-05	0	0
Gm45821	ENSMUSG00000110703.2	0.00132697		8.0141e-05	0	0
Gm55814	ENSMUSG00002076098.1			0	0	0
Gm11033	ENSMUSG00000079011.10			0	0	0
Isx	ENSMUSG00000031621.10	0.226969	0.184251	0.389646	0.35309	0.300818	2.34965e-06	2.25312e-05	0.312693
Hmgxb4	ENSMUSG00000034518.15	0.131636	0.0945318	0.160923	0.197712	0.477687	0.067709	0.156478	-0.137215
Gm45822	ENSMUSG00000110593.2	0.0690576		8.0141e-05	0	0
Tom1	ENSMUSG00000042870.16	0.0759805	0.0703658	0.0465619	0.0393642	0.110754	0.000207074	0.00123086	0.408898
Gm45820	ENSMUSG00000110433.2	0.250102		8.0141e-05	0	0
Gm2059	ENSMUSG00000110429.2			0	0	0
Hmox1	ENSMUSG00000005413.9	0.0934266	0.0527106	0.00256451	0.00311943	0.825741
Mcm5	ENSMUSG00000005410.7	0.269775	0.272336	0.222391	0.292187	-0.0136329	0.297739	0.466363	-0.30137
Gm45899	ENSMUSG00000110693.2	0.82578		8.0141e-05	0	0
Gm45903	ENSMUSG00000110640.2	0.0137791		0.000160282	0	0
Rasd2	ENSMUSG00000034472.14	0.208335	0.218189	0.0603462	0.0362448	-0.0666721	0.129667	0.256902	0.771544
Gm9644	ENSMUSG00000110515.2	0.115826	0.124133	0.000480846	0.000445633	-0.099934
Gm45907	ENSMUSG00000110432.2			0	0	0
Umpk-ps	ENSMUSG00000110543.2			0	0	0
Gm7984	ENSMUSG00000049891.5	0.0381577	0.0370594	0.00344607	0.0040107	0.0421344
Gm19885	ENSMUSG00000110668.2			0	0	0
Gm10358	ENSMUSG00000110469.2	0.182832	0.0577101	0.00128226	0.00163399	1.66362
Iqcm	ENSMUSG00000031620.17	0.0436292		0.000160282	0	0
Gm38270	ENSMUSG00000103054.2			0	0	0
Gm7901	ENSMUSG00000101431.2	0.025861	0.00410134	0.00416733	0.00103981	2.65661
Gm45740	ENSMUSG00000110485.2	1.82677e-05		8.0141e-05	0	0
1700093P08Rik	ENSMUSG00000110603.2			0	0	0
Gm22544	ENSMUSG00000077537.3			0	0	0
Gm45742	ENSMUSG00000110553.2			0	0	0
Gm22509	ENSMUSG00000119876.1			0	0	0
Gm45798	ENSMUSG00000110655.2			0	0	0
Gm7069	ENSMUSG00000098215.2	0.0595539		0.000240423	0	0
Gm7990	ENSMUSG00000110595.2	0.085292	0.158394	0.00160282	0.00222816	-0.893034
Gm10649	ENSMUSG00000074235.5	0.0718353	0.0447951	0.00296522	0.00178253	0.681352
Gm55821	ENSMUSG00002075326.1			0	0	0
Gm5353	ENSMUSG00000087321.2	0.0573588	0.101958	0.0017631	0.0026738	-0.829894
Nr3c2	ENSMUSG00000031618.14	0.0984138	0.0927936	0.0921622	0.0861557	0.0848354	0.166712	0.30889	0.223876
Gm24838	ENSMUSG00000089309.3	0.101856	0.00898724	0.000560987	0.000148544	3.50251
Gm23260	ENSMUSG00000088942.4			0	0	0
Arhgap10	ENSMUSG00000037148.9	0.0874603	0.0499447	0.0284501	0.0375817	0.808297	0.228197	0.386866	-0.223605
Gm45406	ENSMUSG00000110258.2	0.0842985		0.000400705	0	0
4933421D24Rik	ENSMUSG00000110410.2			0	0	0
Gm45285	ENSMUSG00000109732.2	0.0193165		8.0141e-05	0	0
Gm45407	ENSMUSG00000109873.2	0.0798284	0.141911	0.00224395	0.0026738	-0.830015
0610038B21Rik	ENSMUSG00000097882.4	0.0627686	0.168009	0.000881552	0.00148544	-1.42043
Prmt9	ENSMUSG00000037134.18	0.088773	0.05152	0.0626703	0.0659537	0.78499	0.34773	0.518617	0.0809889
Gm54642	ENSMUSG00002075997.1			0	0	0
Gm45286	ENSMUSG00000109787.2	0.0770289	0.0644612	0.00817439	0.0112894	0.25697	0.43751	0.606037	-0.271522
Tmem184c	ENSMUSG00000031617.17	0.106457	0.0579298	0.0215579	0.02347	0.877895	0.569632	0.714966	0.0854523
4933431K23Rik	ENSMUSG00000086451.10	0.0120931	5.03265e-05	0.000240423	0.000148544	7.90865
1700092C02Rik	ENSMUSG00000086781.2			0	0	0
Gm45714	ENSMUSG00000109866.2			0	0	0
Ednra	ENSMUSG00000031616.8	0.0689404		0.000160282	0	0
Gm23981	ENSMUSG00000087761.4			0	0	0
Gm29895	ENSMUSG00000110382.2	0.0248557		0.000160282	0	0
ENSMUSG00000120585	ENSMUSG00000120585.1			0	0	0
Gm45288	ENSMUSG00000109948.2			0	0	0
Gm45574	ENSMUSG00000110328.2			0	0	0
Ttc29	ENSMUSG00000037101.17		0.1627	0	0.000148544	1.61971
Pou4f2	ENSMUSG00000031688.5			0	0	0
Gm2225	ENSMUSG00000110057.2	0.0860054	0.0865849	0.0256451	0.0118835	-0.00968798
Rbmxl1	ENSMUSG00000037070.11	0.238012	0.21638	0.412326	0.416221	0.137467	0.940291	0.965884	-0.00709227
Slc10a7	ENSMUSG00000031684.12	0.112769	0.0864168	0.109633	0.090612	0.38399	0.0384712	0.10053	0.414725
Gm2253	ENSMUSG00000110244.2	0.074929	0.251956	0.000641128	0.00103981	-1.74958
Gm47209	ENSMUSG00000112190.2			0	0	0
Gm45446	ENSMUSG00000109768.2	0.0463453	0.00762113	0.00144254	0.000445633	2.60435
Lsm6	ENSMUSG00000031683.17	0.345798	0.39173	0.484613	0.595514	-0.17993	1.49215e-06	1.49659e-05	-0.410851
Gm8054	ENSMUSG00000069986.5	0.00663147	0.00963393	0.00240423	0.00683304	-0.538797
Gm45326	ENSMUSG00000110094.2		0.00083032	0	0.000148544	9.23404
Gm39204	ENSMUSG00000109583.2			0	0	0
Gm22044	ENSMUSG00000119040.1	1.07318e-05		8.0141e-05	0	0
Zfp827	ENSMUSG00000071064.16	0.117002	0.089903	0.120131	0.122846	0.380091	0.0919236	0.198111	0.177479
1700011L22Rik	ENSMUSG00000031682.6	0.103682		8.0141e-05	0	0
Gm30329	ENSMUSG00000110388.2	0.0100178		8.0141e-05	0	0
Mmaa	ENSMUSG00000037022.4	0.0983755	0.0772696	0.0962494	0.149733	0.348399	0.00053716	0.002824	-0.545737
Gm4890	ENSMUSG00000097174.4	0.110443	0.059566	0.0279692	0.0310458	0.890748	0.941626	0.96664	-0.0093351
Smad1	ENSMUSG00000031681.17	0.18565	0.188403	0.395015	0.456477	-0.0212353	1.59496e-06	1.58985e-05	-0.148753
Gm45601	ENSMUSG00000109945.2	0.160937	0.233129	0.000480846	0.000445633	-0.534632
Gm39288	ENSMUSG00000109851.2	0.00244164		0.000240423	0	0
Gm45602	ENSMUSG00000109774.2			0	0	0
Gm8077	ENSMUSG00000109591.2			0	0	0
Gm8079	ENSMUSG00000097975.2	0.000537641		0.000160282	0	0
Otud4	ENSMUSG00000036990.14	0.173224	0.12471	0.291233	0.262626	0.474064	0.00432258	0.016706	0.398696
Tpd52-ps	ENSMUSG00000094594.3	0.0131056	0.0376208	0.00144254	0.00103981	-1.52134
Abce1	ENSMUSG00000058355.9	0.252534	0.192188	0.405514	0.398544	0.393964	0.12754	0.253636	0.268869
Gm27006	ENSMUSG00000098101.2	0.0476483		0.000641128	0	0
Anapc10	ENSMUSG00000036977.9	0.0845554	0.0598473	0.129107	0.143197	0.49861	0.958573	0.976405	-0.00687524
Gm45435	ENSMUSG00000110202.2	0.000123323		8.0141e-05	0	0
Gm45434	ENSMUSG00000110044.2		0.00108201	0	0.000148544	8.85207
Gm45433	ENSMUSG00000110048.2			0	0	0
Gm45432	ENSMUSG00000110188.2	0.0376263	5.33604e-06	0.000641128	0.000148544	12.7837
Hhip	ENSMUSG00000064325.5	0.0958831		8.0141e-05	0	0
Gm54713	ENSMUSG00002075191.1			0	0	0
Gm33096	ENSMUSG00000109738.2			0	0	0
Gm5909	ENSMUSG00000082491.2	0.104293	0.0655517	0.0181119	0.0297089	0.669943	0.710827	0.820055	0.17432
Gm45431	ENSMUSG00000109593.2	0.033648		0.000240423	0	0
Gm45430	ENSMUSG00000110294.2			0	0	0
ENSMUSG00000120253	ENSMUSG00000120253.1			0	0	0
ENSMUSG00000120731	ENSMUSG00000120731.1			0	0	0
Gypa	ENSMUSG00000051839.8	0.00172281	0.0185687	8.0141e-05	0.000148544	-3.43004
4930505O20Rik	ENSMUSG00000086912.4			0	0	0
Frem3	ENSMUSG00000042353.10	5.39437e-07		8.0141e-05	0	0
Smarca5	ENSMUSG00000031715.15	0.565366	0.568352	0.671742	0.696524	-0.00759731	0.7676	0.859349	-0.0310989
Gm45872	ENSMUSG00000110142.2	0.0861343	0.0628239	0.0108992	0.0077243	0.455274
Gab1	ENSMUSG00000031714.10	0.0918869	0.0758243	0.0589838	0.0781343	0.277199	0.00480056	0.0182692	-0.237096
Gm7997	ENSMUSG00000109584.2	0.0927569		8.0141e-05	0	0
Gm31105	ENSMUSG00000109587.2	0.0776879	0.0570529	0.00649142	0.0109923	0.445388	0.0135921	0.0432278	-0.636503
Gm27048	ENSMUSG00000098001.2	1.23284e-05		8.0141e-05	0	0
Gm4891	ENSMUSG00000098223.2	0.0267132		0.000160282	0	0
ENSMUSG00000120076	ENSMUSG00000120076.1	0.122904	0.0746483	0.00512903	0.000742721	0.719346
Usp38	ENSMUSG00000038250.10	0.0869567	0.0755485	0.134958	0.154189	0.202895	0.338309	0.508814	-0.0542298
Gm9725	ENSMUSG00000037982.18	0.100552	0.0882054	0.0368649	0.0470885	0.189011	0.262581	0.427956	-0.216854
Gm45538	ENSMUSG00000109980.2		1.60729e-07	0	0.000148544	21.5689
Gm4899	ENSMUSG00000094615.3	0.00896214		0.000240423	0	0
Gm45539	ENSMUSG00000109928.2			0	0	0
Gm5354	ENSMUSG00000097949.2			0	0	0
Inpp4b	ENSMUSG00000037940.18	0.1022	0.117041	0.0217984	0.0270351	-0.195625	0.42167	0.591587	-0.271702
4930579O11Rik	ENSMUSG00000090732.2	0.104676		0.000240423	0	0
Gm17169	ENSMUSG00000090584.2			0	0	0
Gm17072	ENSMUSG00000091998.3			0	0	0
Gm25267	ENSMUSG00000089147.3			0	0	0
Gm9520	ENSMUSG00000109664.2	0.000919271		8.0141e-05	0	0
Gm38590	ENSMUSG00000110045.2		0.0315789	0	0.000445633	3.9849
Il15	ENSMUSG00000031712.11	0.0923274	0.0917182	0.0355025	0.0438206	0.00955031	0.177691	0.323236	-0.212732
ENSMUSG00000119975	ENSMUSG00000119975.1	0.232806	0.0885584	8.0141e-05	0.000594177	1.39443
Gm25138	ENSMUSG00000065182.3			0	0	0
Gm8167	ENSMUSG00000097984.2			0	0	0
Gm9655	ENSMUSG00000109893.2	0.00814834	0.0396035	0.00184324	0.000445633	-2.28105
Zfp330	ENSMUSG00000031711.8	0.144034	0.135557	0.251963	0.308824	0.0875084	0.00605952	0.0222276	-0.236078
Gm31545	ENSMUSG00000109643.2	0.132894	0.00564545	8.0141e-05	0.000148544	4.55705
Rnf150	ENSMUSG00000047747.11	0.125633	0.107428	0.01707	0.0216875	0.225841	0.309645	0.478998	-0.191934
Gm18212	ENSMUSG00000109600.2	0.170974	0.0657774	0.000160282	0.000148544	1.37811
Gm45449	ENSMUSG00000109876.2			0	0	0
Gm10645	ENSMUSG00000074228.4	0.0477093	0.10541	0.00104183	0.00237671	-1.14367
Tbc1d9	ENSMUSG00000031709.16	0.163544	0.103321	0.0424748	0.0591206	0.662554	0.764551	0.857183	-0.102077
Gm17999	ENSMUSG00000110422.2	0.00225971	0.0967119	0.000160282	0.000297089	-5.41949
Ucp1	ENSMUSG00000031710.5	0.140738		8.0141e-05	0	0
Elmod2	ENSMUSG00000035151.13	0.0829124	0.0755261	0.0839878	0.073975	0.134614	1.08882e-05	9.05414e-05	0.349371
Mgat4d	ENSMUSG00000035057.8			0	0	0
Gm15660	ENSMUSG00000082136.2	0.0100869		8.0141e-05	0	0
Clgn	ENSMUSG00000002190.14	0.0385636	0.00291938	8.0141e-05	0.000297089	3.7235
Scoc	ENSMUSG00000063253.12	0.113638	0.146439	0.167094	0.236928	-0.365853	0.011782	0.0384358	-0.638763
Gm5910	ENSMUSG00000110617.2	0.0147463	0.0102172	0.00985735	0.00163399	0.52936
Gm33242	ENSMUSG00000110448.2	0.0731543	0.118997	0.00192339	0.000297089	-0.701907
Or10k2	ENSMUSG00000047286.8	0.0603671	4.60868e-07	0.000160282	0.000148544	16.9991
Gm18000	ENSMUSG00000110478.2	0.0576885	4.26131e-05	0.00080141	0.000445633	10.4028
Ndufb7	ENSMUSG00000033938.6	0.770116	0.928415	0.739221	0.814468	-0.269695	1.3914e-11	3.21076e-10	-0.449237
Tecr	ENSMUSG00000031708.18	0.374227	0.485321	0.57974	0.691028	-0.375024	9.08753e-08	1.15629e-06	-0.529686
D830024N08Rik	ENSMUSG00000110580.2	0.112003	0.0950967	0.0252444	0.0194593	0.23607	0.107923	0.224071	0.434873
Gm45823	ENSMUSG00000110471.2	0.0664994	0.211761	0.000641128	0.000594177	-1.67103
Gm18001	ENSMUSG00000110690.2	0.430987		8.0141e-05	0	0
Dnajb1	ENSMUSG00000005483.11	0.0972911	0.0910019	0.166693	0.206179	0.0964102	0.213345	0.369166	-0.17288
Gipc1	ENSMUSG00000019433.10	0.127914	0.114926	0.178073	0.26738	0.154473	1.2102e-05	9.96347e-05	-0.506353
Pkn1	ENSMUSG00000057672.17	0.141506	0.126026	0.232329	0.276887	0.167145	0.562543	0.709662	-0.105896
Ptger1	ENSMUSG00000019464.7	0.109361	0.112149	0.00360635	0.00252525	-0.0363175
Ddx39a	ENSMUSG00000005481.19	0.338784	0.418982	0.470188	0.575758	-0.306526	3.45957e-10	6.65662e-09	-0.518997
Adgre5	ENSMUSG00000002885.15	0.186458	0.156204	0.137282	0.11527	0.255413	0.00460443	0.0176266	0.48382
Mir1668	ENSMUSG00000098465.3			0	0	0
Gm45778	ENSMUSG00000110570.2	0.0196741		0.000240423	0	0
Gm54868	ENSMUSG00002075288.1			0	0	0
Adgrl1	ENSMUSG00000013033.17	0.185783	0.0937686	0.00929636	0.011735	0.986444	0.959345	0.976853	-0.0277359
Gm54906	ENSMUSG00002075713.1			0	0	0
Gm54907	ENSMUSG00002076814.1			0	0	0
Gm10644	ENSMUSG00000074219.4	0.0233428	0.0550929	0.00144254	0.00163399	-1.23889
Asf1b	ENSMUSG00000005470.9	0.134939	0.101636	0.109072	0.137849	0.408888	0.313734	0.483356	-0.195987
Prkaca	ENSMUSG00000005469.11	0.0917705	0.0673683	0.189774	0.172311	0.445962	0.00375831	0.0148776	0.339122
SMIM46	ENSMUSG00000121579.1			0	0	0
ENSMUSG00000120736	ENSMUSG00000120736.1	0.0668576	0.00444247	0.000240423	0.000297089	3.91166
Samd1	ENSMUSG00000079003.4	0.124844	0.0860721	0.077817	0.0763518	0.536513	0.349063	0.520053	0.325398
1700067K01Rik	ENSMUSG00000046408.16	0.11255	0.123587	0.00232409	0.0026738	-0.134962
Mir8111	ENSMUSG00000098823.3			0	0	0
Misp3	ENSMUSG00000074217.9	0.170387	0.228612	0.0461612	0.0635769	-0.424084	0.196127	0.347315	-0.625719
Mir1199	ENSMUSG00000080665.3			0	0	0
Palm3	ENSMUSG00000047986.13	0.012104	0.000775621	0.000320564	0.000148544	3.96398
Il27ra	ENSMUSG00000005465.10	0.0987771		0.000400705	0	0
Rln3	ENSMUSG00000045232.5			0	0	0
Gm10643	ENSMUSG00000074215.3	0.0825818	0.0758789	0.00713255	0.00950683	0.122126	0.203781	0.356841	-0.305161
C330011M18Rik	ENSMUSG00000056753.4	0.0729232	0.0791016	0.00641128	0.00713012	-0.117329	0.771474	0.861918	-0.0879123
Rfx1	ENSMUSG00000031706.8	0.0972397	0.0910098	0.0734092	0.057041	0.0955225	8.30503e-10	1.50141e-08	0.546521
Mir709	ENSMUSG00000076144.3			0	0	0
Dcaf15	ENSMUSG00000037103.9	0.117179	0.0885713	0.153791	0.178699	0.403809	0.660981	0.785985	-0.0508776
Podnl1	ENSMUSG00000012889.9	0.22483		8.0141e-05	0	0
Cc2d1a	ENSMUSG00000036686.17	0.101389	0.0807962	0.0932842	0.102496	0.327537	0.62293	0.756982	0.0721609
Brme1	ENSMUSG00000008129.15	0.080103	0.0427059	0.000160282	0.000445633	0.907422
Gm54957	ENSMUSG00002075294.1	1.6286e-06		8.0141e-05	0	0
Nanos3	ENSMUSG00000056155.7	0.123369	0.0650942	0.00304536	0.00950683	0.922382	0.169369	0.312375	-1.30386
Mir181d	ENSMUSG00000076338.3			0	0	0
Mir181c	ENSMUSG00000065483.4			0	0	0
ENSMUSG00000120131	ENSMUSG00000120131.1	0.0412315	0.706161	0.000480846	0.000148544	-4.09818
Gm26887	ENSMUSG00000097120.2	0.176652		8.0141e-05	0	0
ENSMUSG00000120586	ENSMUSG00000120586.1	0.331502	1.04951	0.000721269	0.000148544	-1.66263
ENSMUSG00000120667	ENSMUSG00000120667.1	0.00178522		8.0141e-05	0	0
Gm37352	ENSMUSG00000103593.2	0.071206	0.0749289	0.000641128	0.000148544	-0.0735235
ENSMUSG00000120746	ENSMUSG00000120746.1			0	0	0
ENSMUSG00000120429	ENSMUSG00000120429.1	0.00215261		8.0141e-05	0	0
Mir23a	ENSMUSG00000065611.3			0	0	0
Mir27a	ENSMUSG00000065444.3			0	0	0
Mir24-2	ENSMUSG00000065541.3			0	0	0
Mir3074-2	ENSMUSG00000105458.3			0	0	0
Gm26532	ENSMUSG00000097296.2	0.125526	0.229822	0.00689213	0.00891266	-0.872525	0.363444	0.534309	-0.376303
Zswim4	ENSMUSG00000035671.7	0.0713309	0.0904278	0.0193941	0.0172311	-0.34224	0.0441582	0.112276	0.333398
ENSMUSG00000120710	ENSMUSG00000120710.1	0.00636079	1.54993e-05	0.000160282	0.000148544	8.68086
D8Ertd738e	ENSMUSG00000019362.9	0.454196	0.582776	0.605706	0.739008	-0.359627	1.53153e-15	5.53442e-14	-0.606499
Mri1	ENSMUSG00000004996.10	0.121409	0.111785	0.171822	0.253714	0.119148	0.0056575	0.0209817	-0.482832
Ccdc130	ENSMUSG00000004994.13	0.0828259	0.0474843	0.044318	0.0525847	0.802632	0.271579	0.437697	-0.108144
Gm45608	ENSMUSG00000109653.2		0.0709993	0	0.000148544	2.81605
Cacna1a	ENSMUSG00000034656.19	0.353192	0.1909	0.0664369	0.0647653	0.887636	0.0257741	0.072925	0.69466
Gm23626	ENSMUSG00000064392.3	2.89329e-07	6.43287e-05	8.0141e-05	0.000148544	-7.79661
Gm16183	ENSMUSG00000086067.2	0.126023	0.132154	0.00240423	0.00460487	-0.0685376
Ier2	ENSMUSG00000053560.6	0.186299	0.216508	0.3067	0.471182	-0.216801	0.00124998	0.0058686	-0.628541
ENSMUSG00000120944	ENSMUSG00000120944.1	0.0786604	0.0111284	0.00160282	0.000891266	2.82139
ENSMUSG00000120095	ENSMUSG00000120095.1	0.122383	0.0629728	0.0132233	0.0187166	0.958599	0.282876	0.450133	-0.252874
Gm50464	ENSMUSG00000118487.2	0.00046752	0.0259289	0.000160282	0.000148544	-5.79339
Nacc1	ENSMUSG00000001910.6	0.125698	0.0889433	0.223513	0.213607	0.499009	0.0266122	0.0748833	0.277346
Trmt1	ENSMUSG00000001909.17	0.189893	0.171361	0.248998	0.345514	0.148151	0.152803	0.290227	-0.340391
Nfix	ENSMUSG00000001911.17	0.166834	0.143448	0.254288	0.26738	0.217885	0.722445	0.828075	0.079542
Lyl1	ENSMUSG00000034041.6	0.0275449	0.0216053	0.00240423	0.00118835	0.350398
G430095P16Rik	ENSMUSG00000074203.5	0.083316	0.0507885	0.000641128	0.000445633	0.71409
Dand5	ENSMUSG00000053226.8	0.0651417	0.0495248	0.0168296	0.0255496	0.395429	0.00846976	0.0293556	-0.483516
Gadd45gip1	ENSMUSG00000033751.6	0.303002	0.392496	0.469306	0.613636	-0.373348	1.18066e-16	4.77377e-15	-0.672354
Rad23a	ENSMUSG00000003813.16	0.179478	0.201173	0.354624	0.45098	-0.16463	0.00959101	0.0325367	-0.369186
Calr	ENSMUSG00000003814.9	1.10903	1.16084	0.849014	0.86022	-0.0658722	0.00717474	0.0255723	-0.155956
1700122E12Rik	ENSMUSG00000087685.2	0.0764013	0.0461119	0.00384677	0.00386215	0.728458
Farsa	ENSMUSG00000003808.19	0.135313	0.116985	0.223594	0.28669	0.209967	0.0589282	0.14059	-0.250871
Mir7069	ENSMUSG00000098331.3			0	0	0
Syce2	ENSMUSG00000003824.13	0.124859	0.10972	0.118128	0.167261	0.186474	4.29295e-14	1.3557e-12	-0.44429
Gcdh	ENSMUSG00000003809.15	0.113633	0.0888474	0.173425	0.252674	0.354979	5.65943e-11	1.20048e-09	-0.45055
Gm39213	ENSMUSG00000119989.1	0.0895425	0.0692758	0.00953678	0.0138146	0.37022	0.0202978	0.0601572	-0.472169
Klf1	ENSMUSG00000054191.10	0.0507884	0.04004	0.00280494	0.00609031	0.343059
Dnase2a	ENSMUSG00000003812.14	0.099435	0.0597106	0.00993749	0.0138146	0.735766	0.41269	0.583269	-0.268242
Mast1	ENSMUSG00000053693.17	0.0576518	0.0405216	0.000641128	0.00178253	0.508674
Gm55165	ENSMUSG00002076705.1			0	0	0
Rtbdn	ENSMUSG00000048617.17	0.00243732	0.244949	0.000240423	0.000297089	-6.65104
Rnaseh2a	ENSMUSG00000052926.17	0.157391	0.177004	0.222792	0.332591	-0.169423	0.00110001	0.00526318	-0.584985
Gm49661	ENSMUSG00000111184.2	0.0173202	0.000361099	8.0141e-05	0.000297089	5.58392
Prdx2	ENSMUSG00000005161.16	0.65218	0.94256	0.688011	0.800802	-0.531315	1.06557e-07	1.33583e-06	-0.756693
Junb	ENSMUSG00000052837.8	0.170695	0.196114	0.232169	0.258021	-0.20027	0.197354	0.348853	-0.204144
ENSMUSG00000120484	ENSMUSG00000120484.1	0.102638	0.102015	0.00104183	0.000891266	0.00878743
Hook2	ENSMUSG00000052566.9	0.189819	0.18738	0.364562	0.419935	0.0186564	0.115737	0.235895	-0.109745
Best2	ENSMUSG00000052819.7	0.0274448		0.000240423	0	0
Get3	ENSMUSG00000052456.10	0.11605	0.10713	0.228402	0.269162	0.115372	0.0486885	0.121312	-0.132567
Trir	ENSMUSG00000041203.10	0.32348	0.399337	0.537586	0.654486	-0.30393	1.4705e-75	9.31492e-73	-0.449215
Tnpo2	ENSMUSG00000031691.15	0.119405	0.0862049	0.157397	0.15716	0.470017	0.212236	0.367779	0.236209
Gm25506	ENSMUSG00000077527.3			0	0	0
A230103J11Rik	ENSMUSG00000087026.9	0.0175879	0.0718682	0.00168296	0.00297089	-2.03077
Fbxw9	ENSMUSG00000008167.15	0.0987133	0.083792	0.11348	0.12656	0.236432	0.637598	0.76796	-0.0381617
Mir7070	ENSMUSG00000099076.3		3.01761e-07	0	0.000148544	20.6601
Gng14	ENSMUSG00000095845.4	0.0817145	0.061095	0.00240423	0.00148544	0.419538
ENSMUSG00000121028	ENSMUSG00000121028.1	0.110521	0.080007	0.0464818	0.0721925	0.466122	0.0823749	0.182262	-0.434336
Dhps	ENSMUSG00000060038.15	0.112347	0.10821	0.155954	0.233363	0.0541381	4.83455e-05	0.000344248	-0.513596
Wdr83	ENSMUSG00000005150.17	0.0917713	0.090706	0.123097	0.210487	0.0168454	2.04509e-07	2.4281e-06	-0.726986
Wdr83os	ENSMUSG00000059355.14	0.338538	0.431361	0.51715	0.642157	-0.349576	9.47078e-16	3.49273e-14	-0.546637
Man2b1	ENSMUSG00000005142.11	0.153463	0.124151	0.246754	0.286988	0.305794	0.836007	0.903854	-0.0326148
Zfp791	ENSMUSG00000074194.5	0.0919338	0.0692016	0.00809425	0.00861557	0.409789	0.709717	0.819273	0.101513
Gm55286	ENSMUSG00002076940.1	0.000144246	0.0308119	8.0141e-05	0.000297089	-7.73881
Gm45317	ENSMUSG00000110219.2			0	0	0
Gm42031	ENSMUSG00000110386.2	0.129642	0.0791804	0.0874339	0.103387	0.711314	0.965959	0.980629	0.0167444
Gm45316	ENSMUSG00000110200.2			0	0	0
Cks1brt	ENSMUSG00000062687.7	0.134054	0.0365296	0.00649142	0.0138146	1.87567	0.287119	0.454979	-1.28608
Or7c19	ENSMUSG00000051952.6			0	0	0
Vps35	ENSMUSG00000031696.10	0.221064	0.222981	0.440936	0.506833	-0.0124529	0.0662007	0.153685	-0.190275
Orc6	ENSMUSG00000031697.13	0.225433	0.197915	0.23289	0.293078	0.187821	0.00072941	0.00369231	-0.266657
Gm22336	ENSMUSG00000088344.3			0	0	0
Mylk3	ENSMUSG00000031698.15	0.115776	0.10613	0.0133836	0.0313428	0.125499	0.0125301	0.0404636	-1.16802
AA672651	ENSMUSG00000084895.2		0.000351514	0	0.000297089	10.4741
4921524J17Rik	ENSMUSG00000036934.10	0.098241	0.0816725	0.157157	0.192662	0.266474	0.0156133	0.0485204	-0.194399
Gm45594	ENSMUSG00000109790.2	0.0227223	0.314607	0.000160282	0.000148544	-3.79137
1700051O22Rik	ENSMUSG00000103341.2	0.0137747	8.27776e-07	0.000320564	0.000297089	14.0224
Gpt2	ENSMUSG00000031700.12	0.1102	0.12876	0.0419939	0.0331254	-0.224565	0.326283	0.496955	0.393891
Dnaja2	ENSMUSG00000031701.7	0.430131	0.440076	0.604264	0.674837	-0.0329751	0.0422029	0.108258	-0.162998
Gm45424	ENSMUSG00000110341.2			0	0	0
Gm45425	ENSMUSG00000109731.2	0.00392481	0.00529236	0.000320564	0.000148544	-0.431287
Neto2	ENSMUSG00000036902.12	0.0796162	0.0434365	0.0132233	0.0248069	0.874154	0.000953585	0.00464864	-0.737005
Mir8109	ENSMUSG00000098388.3			0	0	0
Itfg1	ENSMUSG00000031703.9	0.117431	0.110283	0.228562	0.262181	0.0905943	0.0736369	0.167035	-0.0781027
Gm39214	ENSMUSG00000109754.3	0.0752827	0.07508	0.00536945	0.00178253	0.00388869
Phkb	ENSMUSG00000036879.16	0.104076	0.084108	0.138884	0.144385	0.307319	0.0732415	0.166243	0.103338
Gm16167	ENSMUSG00000090043.2			0	0	0
Hm629797	ENSMUSG00000098439.2	0.0925458	0.104463	0.00280494	0.00356506	-0.174753
Gm23904	ENSMUSG00000088192.3			0	0	0
Gm24490	ENSMUSG00000065737.3			0	0	0
Abcc12	ENSMUSG00000036872.17	0.149659	0.140388	0.00200353	0.00103981	0.0922609
Gm55979	ENSMUSG00002076139.1			0	0	0
Lonp2	ENSMUSG00000047866.21	0.14447	0.156484	0.294598	0.354278	-0.11525	0.0447257	0.113424	-0.222164
Gm16177	ENSMUSG00000082484.2	0.0483113	0.00411287	0.00152268	0.000445633	3.55414
Gm22305	ENSMUSG00000064624.3	0.0869919	0.000304501	0.00112197	0.000594177	8.15829
Siah1a	ENSMUSG00000036840.6	0.0892282	0.0779667	0.131031	0.192513	0.194641	1.27054e-08	1.88717e-07	-0.485808
Gm10638	ENSMUSG00000074178.4	0.0522027	0.0463026	0.00617086	0.0103981	0.17303	0.0169703	0.0518235	-0.626642
N4bp1	ENSMUSG00000031652.12	0.180892	0.175389	0.349816	0.41533	0.044575	2.75926e-06	2.61026e-05	-0.157527
2010110E17Rik	ENSMUSG00000098434.2	0.0480114	0.0122852	0.000480846	0.000297089	1.96646
Gm27167	ENSMUSG00000098534.2	0.0685535	0.0104556	0.000320564	0.000445633	2.71295
Fth-ps3	ENSMUSG00000109706.2	0.0349501		8.0141e-05	0	0
Gm27168	ENSMUSG00000099162.2	0.102985	0.109026	0.00128226	0.0013369	-0.0822423
Gm24781	ENSMUSG00000088261.3			0	0	0
Rps13-ps1	ENSMUSG00000066362.6	0.185551	0.200995	0.267912	0.266488	-0.115343	0.801897	0.881069	0.20193
Gm18602	ENSMUSG00000110349.2	0.960116		8.0141e-05	0	0
Gm5118	ENSMUSG00000098854.2			0	0	0
Gm27246	ENSMUSG00000098684.2			0	0	0
Gm10637	ENSMUSG00000099207.8			0	0	0
Gm27169	ENSMUSG00000098257.2			0	0	0
Gm27207	ENSMUSG00000098768.2			0	0	0
Gm27208	ENSMUSG00000098391.3			0	0	0
4930535O05Rik	ENSMUSG00000098360.2			0	0	0
Gm19872	ENSMUSG00000098295.2			0	0	0
Gm2694	ENSMUSG00000097248.11	0.135243	0.0693776	0.00160282	0.00326797	0.963011
Cbln1	ENSMUSG00000031654.17	0.0113101		0.000160282	0	0
Gm27016	ENSMUSG00000097992.2			0	0	0
1700120C18Rik	ENSMUSG00000098086.2			0	0	0
4933402J07Rik	ENSMUSG00000069971.6			0	0	0
Gm55366	ENSMUSG00002075434.1			0	0	0
Zfp423	ENSMUSG00000045333.16			0	0	0
Gm2716	ENSMUSG00000110719.2			0	0	0
Gm53040	ENSMUSG00000118626.2	0.353102	0.0464179	0.000400705	0.000742721	2.92733
Cnep1r1	ENSMUSG00000036810.17	0.105606	0.0992789	0.195384	0.229798	0.0891363	0.15519	0.293379	-0.119222
Heatr3	ENSMUSG00000031657.17	0.114369	0.0861584	0.135038	0.137403	0.408633	0.215161	0.371432	0.130658
Gm9988	ENSMUSG00000055968.2	0.0462509		0.000560987	0	0
Mir7071	ENSMUSG00000099080.3			0	0	0
9430002A10Rik	ENSMUSG00000062704.4	0.140816	0.0542749	0.00280494	0.00297089	1.37545
Tent4b	ENSMUSG00000036779.13	0.115207	0.0928229	0.172303	0.168598	0.311681	0.0783267	0.175322	0.230041
Adcy7	ENSMUSG00000031659.14	0.0311456	0.0239145	0.000641128	0.000891266	0.381142
Brd7	ENSMUSG00000031660.14	0.325254	0.191733	0.517631	0.446524	0.762469	0.000109201	0.000704722	0.61948
Gm45497	ENSMUSG00000110280.2			0	0	0
Gm35162	ENSMUSG00000121158.1	0.14711	0.0621601	0.0048886	0.00430778	1.24283	0.191858	0.341688	0.465771
Nkd1	ENSMUSG00000031661.13	0.144573	0.120729	0.014185	0.018568	0.260023	0.100936	0.21328	-0.315141
Gm45496	ENSMUSG00000110187.2	0.0909085	0.20211	0.00184324	0.00148544	-1.15265
Snx20	ENSMUSG00000031662.9	0.103932	0.100435	0.13095	0.196376	0.0493819	0.0814601	0.180596	-0.433569
Nod2	ENSMUSG00000055994.16	0.107495	0.0691871	0.00432762	0.00356506	0.635694
Cyld	ENSMUSG00000036712.16	0.126825	0.116677	0.253566	0.275995	0.120314	0.861454	0.919245	0.00721205
Gm17995	ENSMUSG00000109970.2	0.122897	0.000577534	0.00160282	0.000445633	7.73333
Gm17910	ENSMUSG00000110299.2	0.116465	4.64922e-06	0.00216381	0.000148544	14.6125
Rps6-ps2	ENSMUSG00000056772.4	0.20545	0.188261	0.0129828	0.00549614	0.126051
Gm45504	ENSMUSG00000109778.2			0	0	0
ENSMUSG00000120587	ENSMUSG00000120587.1	0.0040863		0.000160282	0	0
Mir8110	ENSMUSG00000099078.3	0.0330223		0.000480846	0	0
Sall1	ENSMUSG00000031665.8	0.0180592		8.0141e-05	0	0
ENSMUSG00000120400	ENSMUSG00000120400.1			0	0	0
ENSMUSG00000120204	ENSMUSG00000120204.1	0.0178113	0.000245434	8.0141e-05	0.000148544	6.18131
Gm6625	ENSMUSG00000094790.3	0.249226	0.376291	0.000480846	0.000445633	-0.594394
Gm5356	ENSMUSG00000069962.4	0.048484	0.0133465	0.00416733	0.00163399	1.86104
Gm26331	ENSMUSG00000119458.1	0.000468805	1.02177e-05	0.000240423	0.000297089	5.51985
Gm24212	ENSMUSG00000088883.3			0	0	0
Tox3	ENSMUSG00000043668.14	0.204043	0.168982	0.19899	0.256387	0.272005	0.000145509	0.000906794	-0.185418
Gm45639	ENSMUSG00000109672.2			0	0	0
Gm45638	ENSMUSG00000109726.2	0.0150661		8.0141e-05	0	0
Gm35850	ENSMUSG00000109870.2	1.27491e-06		8.0141e-05	0	0
Gm35963	ENSMUSG00000110212.2			0	0	0
Gm55428	ENSMUSG00002075128.1			0	0	0
Gm19935	ENSMUSG00000110332.2	0.238999	0.0806841	0.000240423	0.00103981	1.56665
Chd9	ENSMUSG00000056608.15	0.160756	0.136503	0.234653	0.249109	0.235939	0.543185	0.694866	0.080787
Gm45641	ENSMUSG00000110166.2			0	0	0
Gm45640	ENSMUSG00000109812.2	0.130281	0.13129	0.0149864	0.0157457	-0.0111295	0.689733	0.805784	0.186559
Gm45643	ENSMUSG00000109863.2	0.164497	0.0984517	0.027248	0.0337195	0.740574	0.878947	0.92956	0.0981571
Gm6658	ENSMUSG00000074171.3	0.080498	0.0422853	0.0184324	0.0210933	0.928795	0.770074	0.86095	-0.0719375
Gm45363	ENSMUSG00000110377.2	0.151696	0.00540994	0.000400705	0.00148544	4.80943
Gm22428	ENSMUSG00000089179.4			0	0	0
Rbl2	ENSMUSG00000031666.16	0.100198	0.0713772	0.123497	0.123737	0.489313	0.00453068	0.0173916	0.176496
Aktip	ENSMUSG00000031667.17	0.105239	0.090035	0.175268	0.206625	0.225116	0.0885528	0.192335	-0.118237
Gm45464	ENSMUSG00000109727.2	0.128292	0.101619	0.0156275	0.0144088	0.336267	0.172694	0.316801	0.28567
Gm45665	ENSMUSG00000110189.2	0.0713173		0.000160282	0	0
Gm8489	ENSMUSG00000109755.2	0.00532036		8.0141e-05	0	0
Gm45666	ENSMUSG00000110106.2			0	0	0
Gm55506	ENSMUSG00002076895.1			0	0	0
Gm36243	ENSMUSG00000110089.2			0	0	0
Rpgrip1l	ENSMUSG00000033282.15	0.0913768	0.0749674	0.0595448	0.0531788	0.285565	0.000696251	0.00354725	0.321209
Gm45662	ENSMUSG00000109828.2	0.155208	0.117423	0.00288508	0.00430778	0.402492
Gm45428	ENSMUSG00000109956.2	0.121785	0.0493824	0.00256451	0.00252525	1.30226
Fto	ENSMUSG00000055932.16	0.132297	0.120244	0.201154	0.215983	0.137812	0.43486	0.603694	0.115839
Gm45427	ENSMUSG00000110233.2	0.0714356		8.0141e-05	0	0
4831440D22Rik	ENSMUSG00000110138.2	0.0848326	0.0987542	0.00120212	0.00534759	-0.219223
Gm45292	ENSMUSG00000110079.2	0.095911	0.0966528	0.0250841	0.026738	-0.011116	0.626519	0.759743	0.0766805
Gm45289	ENSMUSG00000109642.2	0.0913407	0.0851479	0.0144254	0.0191622	0.101286	0.287247	0.455144	-0.201607
Gm45290	ENSMUSG00000109709.2	0.0477789	0.0590183	0.00112197	0.000445633	-0.30479
Gm45294	ENSMUSG00000110068.2	0.110398	0.1302	0.00609072	0.00727867	-0.238018	0.794837	0.876833	0.138228
Gm3235	ENSMUSG00000090778.3	0.0559471		0.000320564	0	0
Gm45293	ENSMUSG00000110325.2	0.119335	0.0805789	0.00657157	0.00787285	0.566543	0.893612	0.938106	-0.0506439
Gm45295	ENSMUSG00000110302.2	0.0427941		0.000240423	0	0
Gm9619	ENSMUSG00000110371.2	0.0546088	0.0181775	0.00200353	0.00103981	1.58698
Gm2875	ENSMUSG00000110073.2	0.00810492		8.0141e-05	0	0
Gm36325	ENSMUSG00000110216.2			0	0	0
Gm36380	ENSMUSG00000110304.2	0.223327		0.000160282	0	0
Irx3	ENSMUSG00000031734.14	0.0750583	0.03042	0.00160282	0.000148544	1.30299
Irx3os	ENSMUSG00000046413.16	0.00243732		8.0141e-05	0	0
Gm28511	ENSMUSG00000099664.2		0.0927436	0	0.000148544	2.43061
Gm28515	ENSMUSG00000099812.2	0.0495723		0.000240423	0	0
Gm36670	ENSMUSG00000109696.2	0.00192545		8.0141e-05	0	0
Gm36843	ENSMUSG00000110274.2			0	0	0
Gm28516	ENSMUSG00000101613.2			0	0	0
Gm24254	ENSMUSG00000065636.3			0	0	0
Gm45332	ENSMUSG00000110380.2			0	0	0
Gm45335	ENSMUSG00000110198.2			0	0	0
Gm45334	ENSMUSG00000110134.2			0	0	0
Crnde	ENSMUSG00000031736.13	0.0338141	0.166335	0.000641128	0.000297089	-2.2984
Gm21817	ENSMUSG00000095651.2	0.0180802	0.00181804	0.000240423	0.000148544	3.31396
Irx5	ENSMUSG00000031737.12	2.5246e-06		8.0141e-05	0	0
Gm45336	ENSMUSG00000110290.2	0.186531	0.0920764	0.00160282	0.00341652	1.01851
Irx6	ENSMUSG00000031738.15	0.146429	0.248054	0.000881552	0.000297089	-0.760453
Gm45505	ENSMUSG00000110023.2			0	0	0
Gapdh-ps16	ENSMUSG00000078967.6	0.0128022	0.0239168	0.000320564	0.000297089	-0.901632
Mmp2	ENSMUSG00000031740.9	0.101124		8.0141e-05	0	0
Gm45472	ENSMUSG00000109669.3	0.0472115	0.0430925	0.000320564	0.000445633	0.131702
Lpcat2	ENSMUSG00000033192.6	0.0822589	0.102017	0.00745312	0.00935829	-0.31057	0.307135	0.476461	-0.24727
Capns2	ENSMUSG00000078144.5	3.48867e-05		8.0141e-05	0	0
Gm55543	ENSMUSG00002076561.1			0	0	0
Slc6a2	ENSMUSG00000055368.15	0.00207996	7.70272e-05	8.0141e-05	0.000297089	4.75505
Gm45463	ENSMUSG00000109651.2			0	0	0
Ces1a	ENSMUSG00000071047.6			0	0	0
Ces1b	ENSMUSG00000078964.3	0.0850388	0.0816614	0.00520917	0.00698158	0.0584662
Ces1c	ENSMUSG00000057400.15	0.149314	0.250151	0.0134637	0.0155971	-0.744449	0.455912	0.623041	-0.440482
Gm45910	ENSMUSG00000110714.2	0.0950061		0.000320564	0	0
Ces1d	ENSMUSG00000056973.7	0.139917	0.107335	0.0345408	0.0866013	0.382452	0.0923968	0.198958	-1.06788
Gm45909	ENSMUSG00000110496.2	0.248413	0.123369	0.000400705	0.00178253	1.00977
Ces1e	ENSMUSG00000061959.14	0.1469	0.102849	0.0648341	0.0934343	0.514307	0.221634	0.379103	-0.348595
Gm45727	ENSMUSG00000110659.2	0.132591		0.000160282	0	0
Ces1f	ENSMUSG00000031725.9	0.287189	0.321261	0.109713	0.153001	-0.161748	0.219345	0.376284	-0.577904
Ces1g	ENSMUSG00000057074.7	0.097336	0.0350062	0.0101779	0.016637	1.47536	0.406593	0.577456	-0.478107
Ces1h	ENSMUSG00000074156.7		2.14526e-06	0	0.000148544	17.8304
Gm45765	ENSMUSG00000110718.2			0	0	0
Gm45764	ENSMUSG00000110687.2			0	0	0
Gm30132	ENSMUSG00000110670.2	0.0131364	0.0115727	0.000240423	0.000445633	0.182845
Gm45766	ENSMUSG00000110695.2			0	0	0
Gm53022	ENSMUSG00000118579.2			0	0	0
Ces5a	ENSMUSG00000058019.14			0	0	0
Gm45708	ENSMUSG00000110534.2			0	0	0
Gm26843	ENSMUSG00000110559.2	0.159262	0.0727229	0.000480846	0.000891266	1.13092
Gm30606	ENSMUSG00000110713.2		0.0070303	0	0.000148544	6.1522
Gm45786	ENSMUSG00000110672.2	0.0179158		8.0141e-05	0	0
4930488L21Rik	ENSMUSG00000097520.4	0.179017	0.0723342	0.00080141	0.000594177	1.30735
Gnao1	ENSMUSG00000031748.17	0.505559	0.506425	0.0175509	0.0108437	-0.00246822	0.0533307	0.130128	0.743413
Gm55572	ENSMUSG00002075108.1			0	0	0
Amfr	ENSMUSG00000031751.15	0.129268	0.108422	0.255009	0.251337	0.253709	0.0205015	0.0606133	0.202338
Nudt21	ENSMUSG00000031754.11	0.276449	0.363553	0.446225	0.56937	-0.395154	1.76407e-96	1.83839e-93	-0.599591
Ogfod1	ENSMUSG00000033009.16	0.0911949	0.0591365	0.0939253	0.0839275	0.624905	2.85411e-05	0.00021468	0.309659
Gm45873	ENSMUSG00000110499.2	0.0825712	0.126583	0.0125821	0.0090612	-0.616369	0.0218092	0.0636811	0.590313
Bbs2	ENSMUSG00000031755.7	0.101103	0.0552509	0.0212374	0.0256982	0.871751	0.377351	0.548119	-0.146806
Mt4	ENSMUSG00000031757.8	0.0786626	0.148572	0.00128226	0.00252525	-0.917407
Mt3	ENSMUSG00000031760.10	0.170039	0.110865	0.0314153	0.0240642	0.617063	0.0309706	0.0845618	0.707989
Gm45774	ENSMUSG00000110588.2	0.267749	0.0474802	0.000480846	0.000742721	2.49548
Mt2	ENSMUSG00000031762.8	0.490946	0.267817	0.239461	0.173945	0.874317	0.0488673	0.121618	1.18797
Mt1	ENSMUSG00000031765.9	1.05664	0.815309	0.680237	0.704843	0.374064	0.141132	0.273971	0.555866
Gm39228	ENSMUSG00000110524.2	0.101292	0.0470944	0.00264465	0.000297089	1.10489
Nup93	ENSMUSG00000032939.15	0.11501	0.084621	0.120131	0.161468	0.442675	0.116267	0.23668	-0.262681
Rpl10-ps5	ENSMUSG00000110679.2	0.0887856	0.187577	0.142731	0.0304516	-1.07908	7.0964e-06	6.16612e-05	3.70101
Gm45804	ENSMUSG00000110442.2	0.114281	0.0697252	0.00480846	0.00594177	0.712835	0.846414	0.91014	0.120167
C78859	ENSMUSG00000110710.2	0.103523	0.0716298	0.00264465	0.00237671	0.531322
Mir138-2	ENSMUSG00000065512.5	5.73877e-05		8.0141e-05	0	0
Slc12a3	ENSMUSG00000031766.5	0.202624	0.0892227	0.000400705	0.00178253	1.18332
Gm15889	ENSMUSG00000089712.4	0.0645701	0.156794	0.010819	0.0103981	-1.27993	0.352149	0.523095	0.212127
Gm15890	ENSMUSG00000090105.3	0.0668602	0.00851322	0.000641128	0.000148544	2.97337
Herpud1	ENSMUSG00000031770.17	0.308621	0.252849	0.365283	0.373292	0.287556	0.0172492	0.0525067	0.253367
Ap3s1-ps2	ENSMUSG00000094257.3	0.0367493	0.017633	0.0108992	0.00757576	1.05944
9330175E14Rik	ENSMUSG00000097194.4	0.131044	0.104692	0.00472832	0.00326797	0.323902
Nlrc5	ENSMUSG00000074151.14	0.102903	0.0868118	0.0153069	0.0102496	0.245326	0.0584222	0.1396	0.845819
Mir7072	ENSMUSG00000098511.3			0	0	0
Cpne2	ENSMUSG00000034361.11	0.0823511	0.067368	0.0547363	0.0609031	0.289725	0.858732	0.917825	-0.0189282
Psme3ip1	ENSMUSG00000031774.9	0.139541	0.116428	0.269434	0.32145	0.261255	0.0124839	0.0403304	-0.148046
Rspry1	ENSMUSG00000050079.11	0.112826	0.104584	0.188011	0.217172	0.109436	0.0445049	0.112987	-0.0954073
Gm45797	ENSMUSG00000110504.2	0.0832517	0.0925876	0.0219586	0.021836	-0.153339	0.404016	0.574995	0.20133
Arl2bp	ENSMUSG00000031776.18	0.142459	0.134667	0.262782	0.313131	0.0811569	0.00041932	0.00228557	-0.136903
Pllp	ENSMUSG00000031775.6	0.126305	0.10961	0.132153	0.118687	0.204535	0.000524811	0.00276673	0.323129
Gm45767	ENSMUSG00000110702.2	0.0773231	0.106567	0.0103382	0.00891266	-0.462787	0.107249	0.223118	0.368527
Gm55626	ENSMUSG00002075278.1			0	0	0
Ccl22	ENSMUSG00000031779.4	0.00514883		8.0141e-05	0	0
Gnb1-ps3	ENSMUSG00000110708.2			0	0	0
Cx3cl1	ENSMUSG00000031778.14	0.151875	0.123856	0.142331	0.12656	0.29423	0.0430911	0.109995	0.363616
Ccl17	ENSMUSG00000031780.3	0.0391554	0.159699	0.000560987	0.000891266	-2.02807
Ciapin1	ENSMUSG00000031781.15	0.11032	0.0971233	0.202516	0.261289	0.18381	1.72304e-09	2.9672e-08	-0.264872
Gm7418	ENSMUSG00000090188.2	0.0517314	0.00387294	0.00200353	0.00193108	3.73954
Coq9	ENSMUSG00000031782.16	0.142053	0.135029	0.272239	0.355466	0.0731603	0.00167172	0.00748843	-0.316838
Polr2c	ENSMUSG00000031783.11	0.185019	0.223295	0.349816	0.499109	-0.271276	3.79777e-11	8.25089e-10	-0.618532
Dok4	ENSMUSG00000040631.9	0.123619	0.108317	0.141369	0.169192	0.190644	0.147336	0.282326	-0.154566
Ccdc102a	ENSMUSG00000063605.6	0.0393468	0.0163916	0.000320564	0.000297089	1.26329
Adgrg5	ENSMUSG00000061577.13	0.0453782		0.000160282	0	0
Gm10286	ENSMUSG00000070111.5	0.0512037	0.27993	0.00168296	0.00103981	-2.45075
Adgrg1	ENSMUSG00000031785.17	0.101394	0.113379	0.0808623	0.0995247	-0.161172	0.00686299	0.0246378	-0.199382
Adgrg3	ENSMUSG00000060470.8		0.0531131	0	0.000445633	3.23479
Gm45757	ENSMUSG00000110426.2		0.008171	0	0.000148544	5.93527
Drc7	ENSMUSG00000031786.8			0	0	0
Katnb1	ENSMUSG00000031787.9	0.0804353	0.0576111	0.0427152	0.0759061	0.481482	0.00196356	0.00856416	-0.666293
Gm45758	ENSMUSG00000110516.2	0.0641193	0.0100588	0.000320564	0.000891266	2.6723
Kifc3	ENSMUSG00000031788.15	0.0831239	0.0956	0.0287706	0.0304516	-0.201748	0.929388	0.959393	0.0193847
Gm31224	ENSMUSG00000110517.2	0.0191382		0.000160282	0	0
Gm45812	ENSMUSG00000110428.2	5.26298e-07		8.0141e-05	0	0
Gm31036	ENSMUSG00000110475.2	0.0970763	0.0430859	0.000240423	0.000148544	1.1719
Cngb1	ENSMUSG00000031789.18	0.115876	0.00594082	0.000560987	0.000297089	4.28578
Tepp	ENSMUSG00000090206.9			0	0	0
Zfp319	ENSMUSG00000046556.8	0.0820388	0.0609705	0.0423946	0.0467914	0.428197	0.909264	0.947771	-0.0154674
Usb1	ENSMUSG00000031792.16	0.0714948	0.0602027	0.0425549	0.0539216	0.248011	0.118064	0.239478	-0.189782
Mmp15	ENSMUSG00000031790.9	0.148595	0.13444	0.108992	0.121509	0.144425	0.58324	0.725437	0.0572332
Cfap20	ENSMUSG00000031796.8	0.164417	0.151007	0.286023	0.355764	0.122741	1.89648e-12	4.90142e-11	-0.259404
Csnk2a2	ENSMUSG00000046707.10	0.136349	0.105279	0.237859	0.214795	0.373084	0.156974	0.295886	0.457044
Gm45854	ENSMUSG00000110598.2	0.100081	0.052086	0.00577016	0.00297089	0.942199
Gm45853	ENSMUSG00000110635.2	0.113367	0.117316	0.0208367	0.0196078	-0.0493895	0.276475	0.443099	0.318074
4933406B17Rik	ENSMUSG00000110427.2	0.0010839		0.000320564	0	0
Ccdc113	ENSMUSG00000036598.5	0.00591021	0.00881275	0.000160282	0.000297089	-0.576385
1700112L15Rik	ENSMUSG00000110577.2			0	0	0
Prss54	ENSMUSG00000048400.14			0	0	0
Gm5912	ENSMUSG00000081436.2	0.00203224	0.0114505	0.00104183	0.000445633	-2.49427
Gm31518	ENSMUSG00000110447.2			0	0	0
Gm45702	ENSMUSG00000110483.2			0	0	0
Gins3	ENSMUSG00000031669.11	0.107206	0.059789	0.043757	0.0509507	0.842437	0.954319	0.973914	0.0138435
Gm6013	ENSMUSG00000110701.2			0	0	0
Ndrg4	ENSMUSG00000036564.18	0.0832878	0.0765038	0.00080141	0.000297089	0.122574
Setd6	ENSMUSG00000031671.12	0.109718	0.0815468	0.0877544	0.135918	0.428104	0.00379786	0.0149992	-0.475616
Cnot1	ENSMUSG00000036550.17	0.281547	0.213402	0.523962	0.482323	0.399801	0.00188134	0.00826244	0.394354
Gm26493	ENSMUSG00000065089.3	0.342102		0.000240423	0	0
Mir7073	ENSMUSG00000106145.3			0	0	0
Gm26265	ENSMUSG00000105690.3	0.000418032		0.000160282	0	0
Gm26265	ENSMUSG00000065211.5	0.000418032		0.000160282	0	0
Gm45762	ENSMUSG00000110556.2	0.110383	0.119446	0.0502484	0.0439691	-0.113849	0.000551672	0.00288901	0.35909
4930513N10Rik	ENSMUSG00000074136.10	0.0747601	0.0378572	0.0100176	0.0112894	0.981699	0.913379	0.950507	0.0300807
ENSMUSG00000120760	ENSMUSG00000120760.1	0.0854967	0.00655048	0.000961693	0.000297089	3.7062
Gm31659	ENSMUSG00000110489.3		0.00307934	0	0.000594177	7.34317
Sap18b	ENSMUSG00000061104.6	0.220338	0.353972	0.39181	0.41934	-0.683919	5.97307e-49	1.55618e-46	-0.655504
Gm31805	ENSMUSG00000110661.2	0.189962	0.0232587	0.00128226	0.000445633	3.02987
Slc38a7	ENSMUSG00000036534.7	0.0811321	0.0658622	0.0525725	0.040404	0.300821	5.22219e-07	5.72863e-06	0.560607
Got2	ENSMUSG00000031672.9	0.214748	0.162542	0.377144	0.387106	0.401831	0.383237	0.554024	0.14324
Gm45760	ENSMUSG00000110711.2	0.091776	0.120704	0.00344607	0.00237671	-0.395283
Gm45895	ENSMUSG00000110634.2	0.00149337		0.000160282	0	0
Gm8637	ENSMUSG00000110506.2	0.508961		8.0141e-05	0	0
Gm32005	ENSMUSG00000110623.2			0	0	0
Gm22780	ENSMUSG00000118719.1			0	0	0
Gm32122	ENSMUSG00000110633.2	0.00146377	0.00139577	8.0141e-05	0.000148544	0.0686205
1700047G07Rik	ENSMUSG00000110717.2	5.44516e-07		8.0141e-05	0	0
Gm55832	ENSMUSG00002076880.1			0	0	0
Gm45703	ENSMUSG00000110567.2			0	0	0
Gm5131	ENSMUSG00000110715.2	0.137574	0.0638291	0.00104183	0.000891266	1.10792
Gm45788	ENSMUSG00000110552.2			0	0	0
Gm25160	ENSMUSG00000089539.3			0	0	0
Gm55833	ENSMUSG00002076357.1			0	0	0
Gm45247	ENSMUSG00000109937.2			0	0	0
Gm5913	ENSMUSG00000081111.4	0.0582093	0.0259389	0.0027248	0.00193108	1.16613
Gm7191	ENSMUSG00000098116.2	0.0522712		0.000320564	0	0
Gm39231	ENSMUSG00000109615.2			0	0	0
Gm45246	ENSMUSG00000109645.2	0.0468951	0.00146389	0.000560987	0.000445633	5.00156
Gm17997	ENSMUSG00000109681.2			0	0	0
Gm7192	ENSMUSG00000110194.2	0.0932024	0.0300287	0.00889566	0.00623886	1.63402
Gm23494	ENSMUSG00000080480.3			0	0	0
Gm29817	ENSMUSG00000110011.2			0	0	0
Gm15679	ENSMUSG00000089819.2			0	0	0
Cdh8	ENSMUSG00000036510.18	0.0139776		8.0141e-05	0	0
Gm45297	ENSMUSG00000109775.2	0.110001	0.0186566	0.000881552	0.000742721	2.55975
Gm24693	ENSMUSG00000119307.1			0	0	0
Gm15681	ENSMUSG00000086842.3	0.00229906		0.000240423	0	0
Gm15680	ENSMUSG00000090116.2			0	0	0
A330008L17Rik	ENSMUSG00000052479.6	0.101207	0.0576268	0.000320564	0.000297089	0.812491
Gm8688	ENSMUSG00000083586.3			0	0	0
Gm19232	ENSMUSG00000109939.2			0	0	0
Impdh2-ps	ENSMUSG00000071041.5	0.120342	0.0919821	0.172063	0.080511	0.38772	0.00430438	0.0166476	1.10621
Gm5742	ENSMUSG00000081383.2			0	0	0
Gm45296	ENSMUSG00000110220.2			0	0	0
Gm5361	ENSMUSG00000110014.2	0.0211693	3.46e-07	0.000160282	0.000148544	15.9008
Gm39232	ENSMUSG00000109769.2			0	0	0
Gm22223	ENSMUSG00000087985.3			0	0	0
Gm55847	ENSMUSG00002076868.1			0	0	0
Gm45422	ENSMUSG00000110069.2	0.00569827	0.000552296	0.000320564	0.000148544	3.36701
Cdh11	ENSMUSG00000031673.7	0.0546929	0.100607	0.00120212	0.00103981	-0.879308
Gm45257	ENSMUSG00000110084.2			0	0	0
9430099M06Rik	ENSMUSG00000109997.2			0	0	0
Gm55848	ENSMUSG00002074971.1			0	0	0
Gm45258	ENSMUSG00000110269.2			0	0	0
ENSMUSG00000120064	ENSMUSG00000120064.1			0	0	0
Gm8730	ENSMUSG00000063696.8	0.493932	0.403641	0.416653	0.370915	0.291238	0.757089	0.852269	0.185954
Gm45391	ENSMUSG00000109848.2			0	0	0
Gm32531	ENSMUSG00000109701.2			0	0	0
1600027J07Rik	ENSMUSG00000110340.2	0.088467	0.0694067	0.00160282	0.00326797	0.350063
Gm45277	ENSMUSG00000109699.2	0.0458314		0.000400705	0	0
4933400L20Rik	ENSMUSG00000110336.2			0	0	0
Gm8748	ENSMUSG00000110019.2			0	0	0
Gm29682	ENSMUSG00000110053.2			0	0	0
Cdh5	ENSMUSG00000031871.10	0.00773316		8.0141e-05	0	0
Gm45663	ENSMUSG00000109909.2		0.000501133	0	0.000148544	9.96252
Bean1	ENSMUSG00000031872.15	0.136963	0.289168	0.000560987	0.000148544	-1.07812
Gm10631	ENSMUSG00000074128.5	0.0363404	0.413884	0.000240423	0.000148544	-3.50958
Gm45892	ENSMUSG00000110674.2			0	0	0
Gm45887	ENSMUSG00000110638.2			0	0	0
Gm45750	ENSMUSG00000110551.2			0	0	0
Tk2	ENSMUSG00000035824.8	0.0992578	0.0786716	0.023321	0.0178253	0.335338	0.00983764	0.0331922	0.544877
Cklf	ENSMUSG00000054400.17	0.117098	0.0773875	0.0311749	0.0592692	0.597537	0.0045382	0.0174081	-0.725228
Cmtm2a	ENSMUSG00000074127.7			0	0	0
Gm45711	ENSMUSG00000031876.19	0.034864	8.27345e-07	0.000160282	0.000148544	15.3629
Cmtm1	ENSMUSG00000110430.3	0.034864	8.27345e-07	0.000160282	0.000148544	15.3629
Gm45710	ENSMUSG00000110642.2	0.0282509	0.00351529	0.000961693	0.00222816	3.00658
Gm11020	ENSMUSG00000078953.2			0	0	0
Cmtm2b	ENSMUSG00000035785.7			0	0	0
Gm45878	ENSMUSG00000110600.2	0.11259	0.0160054	0.000160282	0.000148544	2.81445
Cmtm3	ENSMUSG00000031875.8	0.143166	0.101643	0.00504889	0.00564468	0.494176	0.909245	0.947771	0.0508705
Cmtm4	ENSMUSG00000096188.2	0.181423	0.18182	0.383154	0.437463	-0.00315458	0.104048	0.218045	-0.102467
Gm45877	ENSMUSG00000110486.2	0.0955487	0.0746392	0.00264465	0.00341652	0.356302
Dync1li2	ENSMUSG00000035770.9	0.128627	0.11451	0.228642	0.237522	0.167725	0.160444	0.300586	0.0873958
Gm45731	ENSMUSG00000110689.2	0.00520653	0.027374	8.0141e-05	0.000297089	-2.39441
K230015D01Rik	ENSMUSG00000110630.2	0.073054	0.0657835	0.0110595	0.0187166	0.151239	0.000902212	0.00442952	-0.597187
Terb1	ENSMUSG00000052616.11	0.067511	0.0117337	0.00168296	0.000742721	2.52446
Gm22148	ENSMUSG00000077633.3			0	0	0
Nae1	ENSMUSG00000031878.19	0.118338	0.112008	0.22728	0.306892	0.0793154	1.43824e-05	0.000115899	-0.382281
Car7	ENSMUSG00000031883.14	0.156156	0.104575	0.00232409	0.00326797	0.578442
Gm45843	ENSMUSG00000110607.2	0.00965082	0.00352933	8.0141e-05	0.000148544	1.45126
Pdp2	ENSMUSG00000048371.9	0.0804348	0.0857866	0.134076	0.141563	-0.0929325	0.834076	0.902432	0.0159338
Cdh16	ENSMUSG00000031881.7	0.110822	0.00112097	0.000400705	0.000148544	6.62735
Rrad	ENSMUSG00000031880.8	0.138001	0.252983	0.000480846	0.000594177	-0.874366
Gm33023	ENSMUSG00000110652.2	0.198215	0.0581759	0.000160282	0.000148544	1.76858
Ciao2b	ENSMUSG00000031879.15	0.18959	0.231635	0.34653	0.513072	-0.288968	6.88851e-08	8.98064e-07	-0.709996
1700082M22Rik	ENSMUSG00000023737.15	0.114582	0.0126306	0.000160282	0.000297089	3.18139
Gm7208	ENSMUSG00000110568.3	0.0320823	0.0666998	0.00544959	0.00252525	-1.0559
ENSMUSG00000121420	ENSMUSG00000121420.1	0.048057	7.06797e-05	0.00328578	0.000594177	9.40924
Gm5159	ENSMUSG00000110557.4	0.49295	0.964286	0.00264465	0.0026738	-0.968018	0.101827	0.214602	-1.20285
ENSMUSG00000121421	ENSMUSG00000121421.1	0.219558	0.413691	0.000480846	0.000148544	-0.913953
Gm55898	ENSMUSG00002075956.1			0	0	0
Gm52979	ENSMUSG00000118580.2			0	0	0
9230110F11Rik	ENSMUSG00000110497.2	0.397305		8.0141e-05	0	0
Ces2a	ENSMUSG00000055730.17	0.263448	0.299651	0.216381	0.25609	-0.185765	0.286977	0.454882	-0.318096
Gm6831	ENSMUSG00000110639.3	0.0355983	0.0868115	0.00144254	0.000594177	-1.28608
ENSMUSG00000121422	ENSMUSG00000121422.1			0	0	0
Gm45782	ENSMUSG00000110694.2			0	0	0
4932416K20Rik	ENSMUSG00000069925.7	5.17337e-05	0.00825319	8.0141e-05	0.000148544	-7.3177
Ces2b	ENSMUSG00000050097.7	0.0975915	0.0682461	0.0102581	0.010101	0.516009	0.843136	0.908187	0.0717535
Matr3-ps2	ENSMUSG00000089748.3	0.0904287	0.0606865	0.00120212	0.00103981	0.575405
Ces2c	ENSMUSG00000061825.11	0.301949	0.357309	0.197307	0.236037	-0.242867	0.197588	0.349099	-0.5085
Ces2d-ps	ENSMUSG00000031884.11	0.0460577	0.0536744	0.0267671	0.00995247	-0.22079
Gm8798	ENSMUSG00000110597.3	0.0275983	0.0532858	0.00184324	0.000742721	-0.949172
ENSMUSG00000121424	ENSMUSG00000121424.1	0.062617	0.0752342	0.00232409	0.00222816	-0.264836
Ces2e	ENSMUSG00000031886.15	0.774287	0.713986	0.40367	0.417112	0.116972	0.947999	0.970293	0.0185369
Gm52949	ENSMUSG00000118611.2			0	0	0
Ces2f	ENSMUSG00000062826.8	0.0447149	0.0106563	0.000160282	0.000445633	2.06905
Ces2g	ENSMUSG00000031877.10	0.144134	0.106932	0.116124	0.135621	0.430721	0.722556	0.828148	-0.102019
Gm5743	ENSMUSG00000110479.3	0.00091648	0.00297641	8.0141e-05	0.000445633	-1.6994
ENSMUSG00000121425	ENSMUSG00000121425.1			0	0	0
Ces2h	ENSMUSG00000091813.5	0.132505	0.0498381	0.00256451	0.00118835	1.41073
Gm45725	ENSMUSG00000110549.2		0.204317	0	0.000148544	1.29112
Ces3a	ENSMUSG00000069922.13	0.100708	0.191326	0.000480846	0.00118835	-0.925855
Gm45724	ENSMUSG00000110488.2			0	0	0
Ces3b	ENSMUSG00000062181.15	0.000230388	0.143253	0.000160282	0.000148544	-9.28028
Gm8804	ENSMUSG00000110502.2	0.0556501		0.000320564	0	0
Ces4a	ENSMUSG00000060560.9			0	0	0
Gm3830	ENSMUSG00000099465.2	0.145287	0.151934	0.000560987	0.000297089	-0.0645443
Cbfb	ENSMUSG00000031885.15	0.116774	0.0802686	0.143613	0.157903	0.540818	0.568806	0.714532	0.0441643
Gm22063	ENSMUSG00000119598.1	0.0740756	0.0466936	0.00392691	0.00341652	0.665772
Gm24629	ENSMUSG00000084711.3			0	0	0
Phaf1	ENSMUSG00000031889.10	0.0774599	0.0565346	0.0710851	0.0606061	0.454316	0.00732579	0.0260331	0.47033
B3gnt9	ENSMUSG00000069920.11	0.0868901	0.0724111	0.0246033	0.0108437	0.262981	0.00799007	0.0279782	1.22641
Tradd	ENSMUSG00000031887.14	0.136097	0.168566	0.236817	0.380719	-0.30867	0.000304142	0.00172895	-0.746874
Fbxl8	ENSMUSG00000033313.12	0.0770564	0.0566485	0.0492867	0.0797683	0.443877	0.000169674	0.00103405	-0.570463
Hsf4	ENSMUSG00000033249.11	0.109281	0.0530757	0.00264465	0.00207962	1.04192
Nol3	ENSMUSG00000014776.8	0.0652647	0.0743198	0.00825453	0.00757576	-0.187443	0.388965	0.560352	0.213962
4931428F04Rik	ENSMUSG00000014837.16	0.10831	0.0624228	0.0190736	0.0279263	0.795027	0.480022	0.643575	-0.2682
Gm20163	ENSMUSG00000110611.2	0.143757	0.0476307	0.00120212	0.000891266	1.59367
Exoc3l	ENSMUSG00000043251.7	0.421141	0.12765	0.000400705	0.000297089	1.72211
E2f4	ENSMUSG00000014859.10	0.156368	0.124268	0.290431	0.297683	0.331493	0.392849	0.564337	0.18229
Elmo3	ENSMUSG00000014791.11	0.0998969	0.0753239	0.137762	0.145425	0.407332	0.168673	0.311451	0.126056
Gm55919	ENSMUSG00002076683.1	0.211793	0.000432793	0.000160282	0.000148544	8.93476
Mir328	ENSMUSG00000070130.3			0	0	0
Fbxl9	ENSMUSG00000041679.10	0.109455	0.0452657	0.0127424	0.0135175	1.27385	0.706171	0.817192	0.072377
Tmem208	ENSMUSG00000014856.13	0.347966	0.49175	0.554576	0.715389	-0.498979	4.93342e-14	1.54587e-12	-0.721583
Fhod1	ENSMUSG00000014778.11	0.147211	0.0938537	0.135679	0.114379	0.649398	0.00579899	0.0214032	0.541687
Slc9a5	ENSMUSG00000014786.9	0.103064	0.0154151	0.000961693	0.00148544	2.74112
Plekhg4	ENSMUSG00000014782.17	0.308587	0.106099	0.00128226	0.0013369	1.54027
Kctd19	ENSMUSG00000051648.14			0	0	0
Lrrc36	ENSMUSG00000054320.17	0.0215782	0.0253578	0.000320564	0.000148544	-0.232859
Tppp3	ENSMUSG00000014846.13	0.120433	0.154535	0.0177913	0.0246583	-0.359707	0.0582442	0.139308	-0.489678
Zdhhc1	ENSMUSG00000039199.7	0.123924	0.0617427	0.0310947	0.0349079	1.00512	0.726316	0.830773	0.102555
Gm8838	ENSMUSG00000110608.2			0	0	0
Hsd11b2	ENSMUSG00000031891.7	0.178316	0.14067	0.116605	0.133838	0.342115	0.677768	0.797574	0.0465604
Atp6v0d1	ENSMUSG00000013160.8	0.18404	0.140192	0.301971	0.270053	0.39261	0.0102954	0.0344594	0.386447
Gm38250	ENSMUSG00000104168.3	0.110842	0.0728711	0.00737298	0.00861557	0.605083	0.966638	0.980878	-0.0103511
Agrp	ENSMUSG00000005705.11	0.0592232	0.047174	0.00697227	0.0026738	0.328172	0.00188743	0.00828245	1.42118
Gm45855	ENSMUSG00000110686.2	0.0509637	0.0256856	0.00753326	0.00965538	0.988506
Ripor1	ENSMUSG00000038604.10	0.0920816	0.061239	0.0313351	0.0326797	0.588462	0.66287	0.787392	0.0532884
Mir1966	ENSMUSG00000089432.3			0	0	0
Gm5914	ENSMUSG00000098120.2	0.133879	0.047561	0.0193941	0.0258467	1.49308	0.769184	0.86046	-0.09977
Gm38384	ENSMUSG00000102593.2	0.0928836	0.179916	0.00112197	0.0013369	-0.953826
Ctcf	ENSMUSG00000005698.16	0.311833	0.278974	0.502004	0.52139	0.160643	0.625345	0.758882	0.028209
Gm5915	ENSMUSG00000080021.6	0.0924205	0.0485507	0.0496874	0.0182709	0.928721	2.73782e-06	2.59151e-05	1.52069
Carmil2	ENSMUSG00000050357.10	0.259215	0.319884	0.000721269	0.000297089	-0.303398
Acd	ENSMUSG00000038000.11	0.0884126	0.0691777	0.0917615	0.113636	0.353946	0.411402	0.582161	-0.142812
Pard6a	ENSMUSG00000005699.17	0.0802168	0.0611226	0.0327777	0.0543672	0.3922	9.90071e-07	1.02913e-05	-0.579794
Enkd1	ENSMUSG00000013155.11	0.126222	0.0549699	0.042635	0.0463458	1.19925	0.448804	0.616351	0.150712
4933405L10Rik	ENSMUSG00000013158.7	0.0187975	0.00175668	8.0141e-05	0.000445633	3.41961
Gfod2	ENSMUSG00000013150.16	0.0923765	0.0787901	0.101459	0.141266	0.229513	0.12936	0.256446	-0.26105
Ranbp10	ENSMUSG00000037415.8	0.104934	0.083739	0.114121	0.137106	0.325512	0.781526	0.868255	-0.0540357
Tsnaxip1	ENSMUSG00000031893.8		0.0203752	0	0.000445633	4.61704
Cenpt	ENSMUSG00000036672.6	0.0962716	0.0470636	0.0526527	0.0718954	1.0325	0.414975	0.585193	-0.203194
Thap11	ENSMUSG00000036442.9	0.0863193	0.0720114	0.105866	0.171569	0.261457	0.00664274	0.0239851	-0.552442
4930578M07Rik	ENSMUSG00000110586.2	0.0383711	0.325316	0.000400705	0.000148544	-3.08375
Nutf2	ENSMUSG00000008450.9	0.107576	0.112146	0.410242	0.458853	-0.060025	0.00237884	0.0101173	-0.352451
Edc4	ENSMUSG00000036270.17	0.130139	0.0715255	0.173666	0.132204	0.863522	1.17893e-12	3.12441e-11	0.631248
Nrn1l	ENSMUSG00000044287.7	0.149135	0.0224835	0.00344607	0.00178253	2.72968
Pskh1	ENSMUSG00000048310.9	0.0732313	0.058959	0.0561789	0.0665478	0.312748	0.292135	0.460264	-0.0970421
Ctrl	ENSMUSG00000031896.8	0.181542	0.0541955	0.00673185	0.00564468	1.74406	0.167628	0.31007	0.403658
Gm16156	ENSMUSG00000087436.2	0.00226181	0.0208008	8.0141e-05	0.000148544	-3.20109
Psmb10	ENSMUSG00000031897.10	0.536729	0.668585	0.660923	0.756387	-0.316917	0.000194235	0.00116397	-0.467821
Lcat	ENSMUSG00000035237.8		0.20849	0	0.000148544	1.26195
Slc12a4	ENSMUSG00000017765.18	0.0163493	0.238696	0.000320564	0.000148544	-3.86787
Mir7074	ENSMUSG00000099131.3			0	0	0
ENSMUSG00000121297	ENSMUSG00000121297.1			0	0	0
Dpep3	ENSMUSG00000031898.10	2.96194e-05		8.0141e-05	0	0
Gm45752	ENSMUSG00000110457.4			0	0	0
Dpep2	ENSMUSG00000053687.16	0.176395	0.108103	0.000320564	0.000148544	0.706405
Dpep2	ENSMUSG00000115067.2	0.164471	0.108103	0.000240423	0.000148544	0.605436
Gm22972	ENSMUSG00000065231.3	2.39828e-05		8.0141e-05	0	0
Dus2	ENSMUSG00000031901.13	0.119168	0.102448	0.0752524	0.138443	0.218102	1.51882e-06	1.5224e-05	-0.805933
Dpep2nb	ENSMUSG00000115768.2			0	0	0
Ddx28	ENSMUSG00000045538.7	0.0784554	0.068328	0.0563392	0.100267	0.199395	6.15552e-05	0.000424824	-0.71124
Nfatc3	ENSMUSG00000031902.11	0.129789	0.112808	0.278009	0.290404	0.20229	0.551339	0.701297	0.0894052
Gm54720	ENSMUSG00002076384.1	0.0761318	0.107073	0.00112197	0.00297089	-0.492017
Esrp2	ENSMUSG00000084128.11	0.11516	0.0801981	0.141689	0.114676	0.521993	0.00150394	0.00685664	0.457564
1810019D21Rik	ENSMUSG00000086390.9	0.13367	0.138567	0.132233	0.146465	-0.0519019	0.645091	0.773317	-0.0695805
Pla2g15	ENSMUSG00000031903.8	0.0964339	0.0704461	0.0132233	0.010101	0.453021	0.0112338	0.036965	0.532469
Slc7a6	ENSMUSG00000031904.6	0.102494	0.0952931	0.0581824	0.0488711	0.105101	1.77638e-05	0.000139936	0.420919
Slc7a6os	ENSMUSG00000033106.7	0.0891136	0.0598837	0.0726879	0.0757576	0.573482	0.202464	0.35515	0.103411
Prmt7	ENSMUSG00000060098.12	0.141199	0.109873	0.200513	0.236928	0.361894	0.595958	0.735859	-0.0964553
Smpd3	ENSMUSG00000031906.10	0.259327	0.201332	0.442539	0.428699	0.365196	8.36768e-20	4.55862e-18	0.297471
Gm10629	ENSMUSG00000074113.5	0.0650985	0.0963889	0.00360635	0.00519905	-0.566243
Zfp90	ENSMUSG00000031907.10	0.140052	0.0825791	0.0313351	0.0451575	0.762119	0.105793	0.220855	-0.33103
6030452D12Rik	ENSMUSG00000054069.9	1.72565e-06		8.0141e-05	0	0
Cdh3	ENSMUSG00000061048.9	0.00436811	3.45651e-05	8.0141e-05	0.000594177	6.98155
Gm10073	ENSMUSG00000060019.7	0.317872	0.244748	0.358872	0.295455	0.377149	0.362099	0.533185	0.438501
1110028F18Rik	ENSMUSG00000099139.2	0.0961329	0.0301958	0.000961693	0.00103981	1.67068
Cdh1	ENSMUSG00000000303.13	0.659807	0.508723	0.790191	0.770945	0.375165	4.38364e-09	7.06323e-08	0.397727
Tango6	ENSMUSG00000041949.7	0.110552	0.0694106	0.0356628	0.0412953	0.671494	0.87933	0.929755	0.0372719
Has3	ENSMUSG00000031910.15	0.0556985	0.1396	0.00296522	0.00178253	-1.32559
Chtf8	ENSMUSG00000046691.15	0.0567633	0.0383159	0.239301	0.299614	0.567016	0.528706	0.683215	-0.25558
Derpc	ENSMUSG00000117748.2	0.0404336	0.0238349	0.20997	0.269311	0.76248	0.359068	0.529997	-0.516515
Utp4	ENSMUSG00000041438.9	0.104051	0.0664967	0.126943	0.13473	0.645942	0.262794	0.428195	0.160835
Rpl10-ps2	ENSMUSG00000074108.2	0.0121235	0.0546766	0.000320564	0.000297089	-2.17312
Sntb2	ENSMUSG00000041308.7	0.0937777	0.0846149	0.0705241	0.0947712	0.148332	0.196303	0.347532	-0.24392
Gm22085	ENSMUSG00000088969.3			0	0	0
Gm16208	ENSMUSG00000085464.2	0.227717	0.197689	0.000480846	0.000742721	0.204005
Vps4a	ENSMUSG00000031913.10	0.12438	0.0870374	0.247235	0.22445	0.515046	0.0414177	0.106659	0.329122
Gm16209	ENSMUSG00000083734.2	0.0206442	0.0104772	0.00304536	0.00222816	0.978478
Pdf	ENSMUSG00000078931.5	0.0373374	0.0210857	0.129107	0.146465	0.824358	0.19024	0.339533	-0.315827
Cog8	ENSMUSG00000031916.18	0.129888	0.133321	0.325533	0.401812	-0.0376412	0.00189803	0.00831825	-0.330303
Nip7	ENSMUSG00000031917.13	0.14288	0.13921	0.224395	0.309863	0.037541	1.84835e-28	1.82607e-26	-0.454011
Tmed6	ENSMUSG00000031919.7	0.209714	0.176479	0.0599455	0.0819964	0.248929	0.0636156	0.148914	-0.262597
Terf2	ENSMUSG00000031921.18	0.135847	0.0853403	0.177272	0.173648	0.670681	0.0855229	0.187636	0.225342
Mir7075	ENSMUSG00000098671.3	0.219977	1.50286e-05	8.0141e-05	0.000297089	13.8374
C630050I24Rik	ENSMUSG00000102271.2	0.0624263		0.000160282	0	0
Cyb5b	ENSMUSG00000031924.5	0.350294	0.35758	0.534381	0.597891	-0.0296997	0.217502	0.374066	-0.125182
4930517G24Rik	ENSMUSG00000120083.1		0.00252736	0	0.000297089	7.62815
Rps18-ps3	ENSMUSG00000057657.5	0.0506311	0.0475485	0.0645937	0.0409982	0.090624	0.299762	0.468601	0.518566
Nfat5	ENSMUSG00000003847.17	0.159735	0.136754	0.171742	0.185532	0.224102	0.28633	0.454108	0.0995524
Nqo1	ENSMUSG00000003849.9	0.128402	0.103015	0.138644	0.156269	0.317807	0.52756	0.682271	-0.0780645
Nob1	ENSMUSG00000003848.15	0.131844	0.0940807	0.186248	0.207962	0.486858	0.839079	0.905754	0.0289269
Wwp2	ENSMUSG00000031930.12	0.1174	0.0966783	0.1816	0.176471	0.280171	5.32896e-05	0.000374256	0.209171
Rps26-ps1	ENSMUSG00000059775.6	0.3964	0.373308	0.430037	0.503119	0.0865901	0.000291337	0.00166406	-0.115641
Gm45900	ENSMUSG00000110501.2	0.0580107	1.07793	0.000400705	0.000297089	-4.2158
Mir140	ENSMUSG00000065439.3			0	0	0
Psmd7	ENSMUSG00000039067.6	0.353036	0.412039	0.53967	0.637849	-0.222965	4.93265e-05	0.000350229	-0.39115
Gm8940	ENSMUSG00000110508.2			0	0	0
Gm54841	ENSMUSG00002076032.1			0	0	0
Gm54842	ENSMUSG00002076156.1			0	0	0
5033426E14Rik	ENSMUSG00000110625.2			0	0	0
Zfhx3	ENSMUSG00000038872.11	0.273552	0.237305	0.259336	0.298277	0.205076	0.609167	0.746322	-0.0587828
Gm39244	ENSMUSG00000109868.3			0	0	0
Lncbate1	ENSMUSG00000110613.3		1.07318e-05	0	0.000148544	15.5078
ENSMUSG00000120938	ENSMUSG00000120938.1	0.0139699	0.0466196	8.0141e-05	0.000148544	-1.73862
Gm38042	ENSMUSG00000104292.2	0.149353	0.129137	0.055698	0.0617944	0.209819	0.644004	0.772652	0.120025
Gm38318	ENSMUSG00000102989.2	0.127143	0.0888928	0.00809425	0.00609031	0.516317	0.173487	0.317851	0.748442
Gm20686	ENSMUSG00000093697.2	0.0112125		0.000400705	0	0
Mir3108	ENSMUSG00000093241.3			0	0	0
D030068K23Rik	ENSMUSG00000097393.10	0.0328708		0.000240423	0	0
ENSMUSG00000120008	ENSMUSG00000120008.1			0	0	0
Gm1943	ENSMUSG00000110528.2	0.130763	0.0198696	0.00633114	0.00623886	2.71832
Gm54845	ENSMUSG00002075982.1		1.64841e-06	0	0.000148544	18.2105
Pmfbp1	ENSMUSG00000031727.9	0.117285		0.000160282	0	0
Dhx38	ENSMUSG00000037993.9	0.0967604	0.0878014	0.151467	0.182264	0.140172	0.0240119	0.0688625	-0.173124
Txnl4b	ENSMUSG00000031723.9	0.0730514	0.0614564	0.0217182	0.0239156	0.249349	0.923802	0.956457	-0.0139533
Hp	ENSMUSG00000031722.11	0.0306629		0.000240423	0	0
Dhodh	ENSMUSG00000031730.19	0.108029	0.0713473	0.0673185	0.103981	0.598489	0.108839	0.225424	-0.425869
Pkd1l3	ENSMUSG00000048827.13	0.00528678	0.00137116	0.000240423	0.000148544	1.947
Ist1	ENSMUSG00000031729.7	0.169067	0.101669	0.328899	0.226381	0.733719	1.08947e-06	1.12198e-05	0.880478
Zfp821	ENSMUSG00000031728.11	0.0875941	0.0601545	0.0352621	0.0527332	0.542161	0.0103125	0.0344987	-0.425237
Atxn1l	ENSMUSG00000069895.5	0.0832754	0.0553344	0.0690816	0.0659537	0.589713	0.0360486	0.0954267	0.221908
Ap1g1	ENSMUSG00000031731.17	0.143664	0.117743	0.302372	0.30511	0.28706	0.073225	0.16622	0.175712
Snord71	ENSMUSG00000077549.3	0.00891652		8.0141e-05	0	0
Gm25321	ENSMUSG00000084507.3		0.000799831	0	0.000148544	9.28802
Gm17344	ENSMUSG00000078143.5	0.0905725	0.0282611	0.00416733	0.00609031	1.68025
Phlpp2	ENSMUSG00000031732.13	0.142358	0.135222	0.0868729	0.092246	0.0741959	0.690926	0.8066	0.0856365
Gm16349	ENSMUSG00000085678.2			0	0	0
Marveld3	ENSMUSG00000001672.15	0.154067	0.131854	0.280494	0.300505	0.22462	0.221678	0.379117	0.0628163
Gm45795	ENSMUSG00000110707.2	0.038988	0.289457	0.000480846	0.000297089	-2.89225
Tat	ENSMUSG00000001670.14	0.12199	0.120095	0.00416733	0.00148544	0.0225802
Gm45888	ENSMUSG00000110561.2			0	0	0
Chst4	ENSMUSG00000035930.10	0.224634	0.244744	0.109393	0.0855615	-0.123696	0.201656	0.354185	0.376417
8030455M16Rik	ENSMUSG00000110507.2	0.0902378	0.0617381	0.00160282	0.000594177	0.54757
Zfp612	ENSMUSG00000044676.11	0.124429	0.0686109	0.0644334	0.0762032	0.858809	0.795562	0.877182	-0.041359
Gm17720	ENSMUSG00000091041.2			0	0	0
Tle7	ENSMUSG00000095941.5			0	0	0
Calb2	ENSMUSG00000003657.10			0	0	0
Cmtr2	ENSMUSG00000046441.6	0.0814898	0.0529583	0.0371854	0.0433749	0.621762	0.981382	0.989456	-0.00443765
Gm26832	ENSMUSG00000097409.2			0	0	0
Hydin	ENSMUSG00000059854.9	0.0989466	0.0452147	0.000400705	0.000445633	1.12986
Gm23627	ENSMUSG00000118811.1	0.0968598	0.019157	0.00168296	0.00356506	2.33803
Gm22701	ENSMUSG00000093112.4	0.140738		8.0141e-05	0	0
Gm54955	ENSMUSG00002075592.1			0	0	0
Gm54956	ENSMUSG00002075459.1			0	0	0
Vac14	ENSMUSG00000010936.12	0.0993722	0.0622973	0.115964	0.109923	0.673673	0.0230416	0.0665792	0.260338
Mtss2	ENSMUSG00000033763.15	0.116906	0.00532043	0.00144254	0.00282234	4.45767
Il34	ENSMUSG00000031750.16	0.146959	0.105239	0.00288508	0.00282234	0.481751
Gm15894	ENSMUSG00000090039.2	0.102269	0.000197955	0.000400705	0.000297089	9.01299
Gm15895	ENSMUSG00000085068.2	0.0437522	0.103881	0.000400705	0.000742721	-1.2475
Sf3b3	ENSMUSG00000033732.11	0.195748	0.162085	0.324571	0.342543	0.272246	0.590854	0.731486	0.100732
Snord111	ENSMUSG00000080396.3	0.00537135		8.0141e-05	0	0
Gm22193	ENSMUSG00000080518.3			0	0	0
Cog4	ENSMUSG00000031753.17	0.108275	0.0808749	0.208607	0.237968	0.420942	0.263625	0.429072	-0.0599426
Fcsk	ENSMUSG00000033703.10	0.106093	0.0946111	0.124619	0.105169	0.165241	0.00306752	0.012541	0.42204
St3gal2	ENSMUSG00000031749.13	0.104675	0.113131	0.0137843	0.0141117	-0.112071	0.755659	0.851366	0.0602699
Gm26132	ENSMUSG00000065100.3	0.165539	0.00341682	0.000641128	0.000148544	5.59837
Gm53030	ENSMUSG00000118587.2	0.565495		0.000160282	0	0
Ddx19a	ENSMUSG00000015023.8	0.109811	0.0541857	0.182802	0.170826	1.01904	0.00386902	0.0152266	0.479903
Ddx19b	ENSMUSG00000033658.17	0.0768293	0.0568169	0.1134	0.122549	0.435338	0.329034	0.499896	0.126343
Mir3473d	ENSMUSG00000093087.3	0.0257387		8.0141e-05	0	0
Aars	ENSMUSG00000031960.15	0.194873	0.13689	0.419538	0.448158	0.509526	0.151619	0.288626	0.330751
Gm55047	ENSMUSG00002075691.1			0	0	0
Exosc6	ENSMUSG00000109941.2	0.0632485	0.0479937	0.138163	0.271836	0.398185	0.000436276	0.0023633	-1.35098
Clec18a	ENSMUSG00000033633.16	0.00285187		8.0141e-05	0	0
Gm38523	ENSMUSG00000118613.2			0	0	0
Pdpr	ENSMUSG00000033624.11	0.0818524	0.0571295	0.0669178	0.067142	0.518789	0.313717	0.483356	0.172347
9430091E24Rik	ENSMUSG00000084808.8	0.0879614	0.0287871	0.00376663	0.00430778	1.61145
Glg1	ENSMUSG00000003316.15	0.23186	0.207991	0.410803	0.436869	0.156735	0.311892	0.4813	0.0696586
Gm55089	ENSMUSG00002075523.1	0.0795217	0.0188981	0.00280494	0.00386215	2.0731
ENSMUSG00000120633	ENSMUSG00000120633.1	0.128957	0.0970001	0.00953678	0.00341652	0.41083	2.32345e-05	0.00017825	1.59346
Rfwd3	ENSMUSG00000033596.6	0.122978	0.0926757	0.180798	0.211824	0.408132	0.214563	0.370639	-0.107905
Mlkl	ENSMUSG00000012519.15	0.0698484	0.056313	0.0569803	0.0665478	0.310759	0.686396	0.803635	-0.0556089
Gm45712	ENSMUSG00000110484.2	0.0757073	0.0376229	0.00184324	0.000445633	1.00882
Fa2h	ENSMUSG00000033579.17	0.0501372	0.07335	0.00184324	0.00118835	-0.548913
Gm24793	ENSMUSG00000077477.3			0	0	0
Wdr59	ENSMUSG00000031959.16	0.0871977	0.0731488	0.036945	0.0378788	0.253456	0.344047	0.514703	0.107691
Mir1957b	ENSMUSG00000098410.3			0	0	0
ENSMUSG00000120129	ENSMUSG00000120129.1	0.0912643	0.0458941	0.00296522	0.0040107	0.991743
Znrf1	ENSMUSG00000033545.15	0.130227	0.0948255	0.0716461	0.102793	0.457682	0.190273	0.339573	-0.303028
Ldhd	ENSMUSG00000031958.17	0.0600924	0.0609522	0.00504889	0.00846702	-0.0204977	0.376475	0.547142	-0.463587
ENSMUSG00000121020	ENSMUSG00000121020.1	0.0854242	0.0660714	0.00577016	0.00965538	0.370619	0.00612813	0.0224284	-0.686671
Zfp1	ENSMUSG00000055835.11	0.115797	0.0688741	0.0786184	0.103981	0.74957	0.000251289	0.00146325	-0.26492
Ctrb1	ENSMUSG00000031957.7	0.123796	0.185932	0.00168296	0.00163399	-0.586808
Mir7076	ENSMUSG00000099129.3			0	0	0
Bcar1	ENSMUSG00000031955.11	0.0946234	0.0860161	0.171261	0.181521	0.137591	0.396337	0.567455	0.0430887
Cfdp1	ENSMUSG00000031954.7	0.286929	0.321887	0.447908	0.574272	-0.165861	0.000160707	0.000987408	-0.410759
Tmem170	ENSMUSG00000031953.3	0.0792277	0.0697624	0.114602	0.141117	0.183556	0.0410784	0.105912	-0.211266
Gm55166	ENSMUSG00002075786.1			0	0	0
Chst5	ENSMUSG00000031952.6	0.000572145		8.0141e-05	0	0
Tmem231	ENSMUSG00000031951.9	0.0576128	0.0622954	0.00352621	0.00326797	-0.112736
Gabarapl2	ENSMUSG00000031950.8	0.304064	0.352717	0.488139	0.610665	-0.214138	0.0110713	0.0365266	-0.468923
Adat1	ENSMUSG00000031949.18	0.102848	0.0575237	0.0504087	0.0399584	0.838282	0.0284057	0.0789466	0.570928
Kars	ENSMUSG00000031948.15	0.184423	0.173073	0.378186	0.416667	0.0916316	0.949149	0.971	-0.00996013
Terf2ip	ENSMUSG00000033430.11	0.0899565	0.0734044	0.105546	0.118835	0.29336	0.722881	0.828295	-0.0229212
Gm6793	ENSMUSG00000092086.3	0.00531005	0.00663039	0.00080141	0.000445633	-0.32037
ENSMUSG00000121176	ENSMUSG00000121176.1			0	0	0
Gm22827	ENSMUSG00000065700.3	6.33181e-07	0.000351409	8.0141e-05	0.000148544	-9.11632
Gm3635	ENSMUSG00000110435.2	0.000191743		0.000160282	0	0
Gm26994	ENSMUSG00000098075.2			0	0	0
Cntnap4	ENSMUSG00000031772.18	0.011618		8.0141e-05	0	0
Gm55198	ENSMUSG00002076356.1			0	0	0
Gm45904	ENSMUSG00000110455.2			0	0	0
Gm10280	ENSMUSG00000110541.2			0	0	0
Gm25766	ENSMUSG00000077289.3			0	0	0
Gm24291	ENSMUSG00000088258.3			0	0	0
Mon1b	ENSMUSG00000078908.11	0.082615	0.0554483	0.0622696	0.0518419	0.57526	1.68188e-05	0.000133272	0.401434
Syce1l	ENSMUSG00000033409.15	0.0258536	0.0915553	0.000560987	0.000742721	-1.82428
Gm45789	ENSMUSG00000110581.2			0	0	0
Gm30052	ENSMUSG00000110582.2			0	0	0
Adamts18	ENSMUSG00000053399.10	0.265976		0.000160282	0	0
ENSMUSG00000119971	ENSMUSG00000119971.1	0.0505185	0.151724	0.00080141	0.00118835	-1.58656
Nudt7	ENSMUSG00000031767.14	0.0815487	0.0788055	0.0968905	0.121658	0.0493668	0.0552958	0.133812	-0.250165
Vat1l	ENSMUSG00000046844.7	0.00177643		8.0141e-05	0	0
4933408N05Rik	ENSMUSG00000084848.2			0	0	0
Clec3a	ENSMUSG00000008874.4			0	0	0
Wwox	ENSMUSG00000004637.16	0.100789	0.0796083	0.0902388	0.0808081	0.340346	0.0867902	0.189588	0.358057
Gm16116	ENSMUSG00000090217.2	0.00503185	0.000175654	0.000160282	0.000148544	4.84028
Gm16117	ENSMUSG00000089723.2			0	0	0
Gm16118	ENSMUSG00000089797.2			0	0	0
Gm55248	ENSMUSG00002076325.1	1.07318e-05		8.0141e-05	0	0
4930488N15Rik	ENSMUSG00000110592.2			0	0	0
Gm23677	ENSMUSG00000065090.3			0	0	0
Maf	ENSMUSG00000055435.7	0.862719	0.652257	0.264145	0.245692	0.403449	0.0580487	0.138913	0.640716
Gm15655	ENSMUSG00000086717.2	0.0859685	0.0702876	0.0221991	0.0142602	0.29054	0.505179	0.664264	0.584301
ENSMUSG00000120146	ENSMUSG00000120146.1	0.122481	0.0482983	0.000961693	0.00118835	1.34252
Gm45733	ENSMUSG00000110620.2	0.0471077	0.0552651	0.0695624	0.0616459	-0.230405	0.765282	0.857644	0.137829
4930422C21Rik	ENSMUSG00000110476.2			0	0	0
1700018P08Rik	ENSMUSG00000110709.2			0	0	0
Gm5357	ENSMUSG00000110700.2			0	0	0
Dynlrb2	ENSMUSG00000034467.8	0.080233	0.00123701	0.000400705	0.000148544	6.01926
Cdyl2	ENSMUSG00000031758.11	0.0752266	0.0876421	0.00216381	0.0026738	-0.220381
Gm10620	ENSMUSG00000074072.3	0.174916	0.0471121	0.000400705	0.000445633	1.89249
Cmc2	ENSMUSG00000014633.16	0.191672	0.198203	0.266549	0.367944	-0.0483449	2.09629e-12	5.37482e-11	-0.50645
Cenpn	ENSMUSG00000031756.6	0.0766274	0.0488976	0.0306139	0.0457516	0.648098	0.000610479	0.00316009	-0.440935
Atmin	ENSMUSG00000047388.11	0.0839089	0.0649383	0.0983331	0.113488	0.369753	0.431621	0.600826	-0.052223
1700030J22Rik	ENSMUSG00000031847.9	0.0657849	0.0666826	0.00713255	0.0063874	-0.0195543	0.19493	0.345726	0.356127
Gcsh	ENSMUSG00000034424.6	0.248102	0.213931	0.384677	0.432709	0.213788	0.726834	0.83113	-0.0391296
Pkd1l2	ENSMUSG00000034416.19		0.0047633	0	0.000148544	6.71382
Gm15395	ENSMUSG00000085688.2			0	0	0
Bco1	ENSMUSG00000031845.17	0.191779	0.27593	0.0178715	0.0215389	-0.524858	0.374744	0.545656	-0.406583
Gm20694	ENSMUSG00000093446.2	0.286999		0.000400705	0	0
ENSMUSG00000121084	ENSMUSG00000121084.1	0.144268	0.128221	0.163568	0.220885	0.170128	0.00278914	0.0115609	-0.339372
Gan	ENSMUSG00000052557.12	0.0973983	0.0773766	0.0530534	0.0585264	0.331999	0.703551	0.815564	0.0852688
Cmip	ENSMUSG00000034390.17	0.129434	0.128437	0.241385	0.307932	0.011161	0.00320408	0.012999	-0.274595
Mir7077	ENSMUSG00000099062.3			0	0	0
Mir7078	ENSMUSG00000098483.3	0.13704		0.000560987	0	0
ENSMUSG00000121141	ENSMUSG00000121141.1	0.165505	0.157584	0.331383	0.364825	0.0707499	0.622239	0.756456	0.0238089
Plcg2	ENSMUSG00000034330.11	0.260215	0.258771	0.0723674	0.0705585	0.00802998	0.707505	0.81801	0.0687252
Gm55302	ENSMUSG00002075926.1			0	0	0
Sdr42e1	ENSMUSG00000034308.14	0.0960337	0.0632258	0.0698029	0.0579323	0.603026	3.0301e-07	3.46934e-06	0.457878
Gm31717	ENSMUSG00000110459.2	0.0220021	0.0127711	0.000320564	0.000297089	0.784756
Gm38416	ENSMUSG00000110151.3	0.0153283	0.115659	0.000480846	0.000594177	-2.9156
Hsd17b2	ENSMUSG00000031844.9	0.15773	0.218826	0.14177	0.218657	-0.472321	0.0017871	0.00791526	-0.810732
Gm45776	ENSMUSG00000110520.2	0.10887	0.120845	0.0188331	0.0268865	-0.150558	0.0102707	0.0344076	-0.39542
Gm31774	ENSMUSG00000110494.2	0.187893		0.000240423	0	0
Mphosph6	ENSMUSG00000031843.3	0.128808	0.102955	0.226719	0.261735	0.323203	0.340935	0.511434	-0.075431
Gm10617	ENSMUSG00000074065.5	0.107106	0.0673441	0.0104183	0.0139632	0.669413	0.189259	0.338224	-0.329905
Gm25200	ENSMUSG00000065028.3			0	0	0
Cdh13	ENSMUSG00000031841.20	0.019962		8.0141e-05	0	0
Gm45722	ENSMUSG00000110662.2	0.017259		0.000320564	0	0
Gm24035	ENSMUSG00000119036.1			0	0	0
Gm45721	ENSMUSG00000110548.2			0	0	0
Gm45720	ENSMUSG00000110667.2			0	0	0
Gm22999	ENSMUSG00000087707.4			0	0	0
Hsbp1	ENSMUSG00000031839.8	0.315308	0.369363	0.515307	0.635472	-0.228274	0.000192173	0.00115311	-0.457966
Gm45723	ENSMUSG00000110470.2			0	0	0
Mlycd	ENSMUSG00000074064.7	0.0885528	0.0955544	0.144574	0.204991	-0.109785	0.000565018	0.00295077	-0.428354
ENSMUSG00000120233	ENSMUSG00000120233.1	0.0288423	0.187751	0.000240423	0.000445633	-2.70257
ENSMUSG00000120688	ENSMUSG00000120688.1	0.00578926		0.000160282	0	0
Osgin1	ENSMUSG00000074063.11	0.111905	0.136443	0.0546562	0.0464944	-0.286024	0.0113933	0.0373792	0.492796
Necab2	ENSMUSG00000031837.15	0.0638348	0.206327	0.000560987	0.00118835	-1.69252
Slc38a8	ENSMUSG00000034224.15	0.0480447		0.000400705	0	0
Mbtps1	ENSMUSG00000031835.17	0.169421	0.119771	0.286504	0.25208	0.500334	2.89946e-06	2.72851e-05	0.430016
Hsdl1	ENSMUSG00000034189.6	0.0869651	0.088125	0.101298	0.121509	-0.0191155	0.028144	0.0783877	-0.142728
Dnaaf1	ENSMUSG00000031831.7	0.0750713	0.0754583	0.0267671	0.0402555	-0.0074173	0.0335821	0.0902029	-0.609365
Taf1c	ENSMUSG00000031832.16	0.107105	0.0779488	0.0615483	0.067142	0.458433	0.610377	0.7474	0.0806357
Rps13-ps4	ENSMUSG00000081378.2	0.0549123	0.0748027	0.107629	0.087344	-0.445961	0.0445293	0.113033	-0.37579
Adad2	ENSMUSG00000024266.9	0.161136	0.0855862	0.000400705	0.00148544	0.912826
Kcng4	ENSMUSG00000045246.12	0.0570398	0.0298764	8.0141e-05	0.000148544	0.932965
Gm32352	ENSMUSG00000110453.2			0	0	0
Wfdc1	ENSMUSG00000023336.7			0	0	0
Atp2c2	ENSMUSG00000034112.10	0.225062	0.241378	0.120051	0.116904	-0.100973	0.943404	0.967635	0.0212749
Gm45747	ENSMUSG00000110445.2	0.0359159	0.113512	8.0141e-05	0.000297089	-1.66015
Meak7	ENSMUSG00000034105.10	0.0672918	0.0467658	0.0311749	0.0288176	0.524977	0.0374783	0.0984608	0.264154
Cotl1	ENSMUSG00000031827.14	0.262535	0.331752	0.42587	0.555258	-0.337594	0.016468	0.0506561	-0.476495
Klhl36	ENSMUSG00000031828.10	0.0724169	0.0574526	0.0278089	0.0435235	0.333955	0.0314105	0.0855389	-0.471663
Usp10	ENSMUSG00000031826.21	0.24352	0.180974	0.385318	0.401515	0.428261	0.184224	0.331734	0.131934
ENSMUSG00000121139	ENSMUSG00000121139.1	0.121342	0.115979	0.000320564	0.00103981	0.0652115
Crispld2	ENSMUSG00000031825.17	0.139886	0.0155436	0.000320564	0.000148544	3.16985
Gm15684	ENSMUSG00000089776.2			0	0	0
Zdhhc7	ENSMUSG00000031823.15	0.128833	0.108333	0.188973	0.203357	0.250025	0.230862	0.390442	0.0907412
Gm15898	ENSMUSG00000089742.2			0	0	0
A130014A01Rik	ENSMUSG00000097944.3	0.104557	0.0697495	0.0759737	0.0965538	0.584029	0.451953	0.619176	-0.13068
Gm38379	ENSMUSG00000102665.2	0.161292	5.36874e-05	0.000480846	0.000148544	11.5528
6430548M08Rik	ENSMUSG00000031824.16	0.109067	0.107004	0.0609873	0.045306	0.0275511	0.0020068	0.00872332	0.572423
Cibar2	ENSMUSG00000042269.16	0.0881994	0.0253015	0.00240423	0.000594177	1.80155
A330074K22Rik	ENSMUSG00000097960.2		0.000108346	0	0.000148544	12.1721
Gse1	ENSMUSG00000031822.21	0.141742	0.140179	0.222952	0.21732	0.0159937	0.137869	0.269059	0.164875
ENSMUSG00000121159	ENSMUSG00000121159.1		0.000119564	0	0.000148544	12.0299
ENSMUSG00000121010	ENSMUSG00000121010.1	0.206224	0.0574098	0.00248437	0.00222816	1.84484
Gm56046	ENSMUSG00002075942.1			0	0	0
Gm26971	ENSMUSG00000097983.2	0.0467	0.296532	0.000480846	0.000594177	-2.6667
1700016A09Rik	ENSMUSG00000102737.2	0.0262601	0.00152706	0.000240423	0.000445633	4.10404
Mir7687	ENSMUSG00000098280.3			0	0	0
Gins2	ENSMUSG00000031821.12	0.138484	0.143263	0.143452	0.207516	-0.0489467	1.06855e-07	1.33801e-06	-0.538193
Gm10614	ENSMUSG00000097773.2	0.114005	0.090567	0.0048886	0.00831848	0.33204	0.054228	0.131771	-0.616827
Gm45834	ENSMUSG00000110601.2	0.0183271	0.064561	8.0141e-05	0.000297089	-1.81669
Gm26739	ENSMUSG00000097702.2	0.0687621	0.0794211	0.00120212	0.00297089	-0.20791
1190005I06Rik	ENSMUSG00000043687.17	0.0785732	0.0523673	0.00969707	0.0170826	0.585372	0.000238682	0.00139791	-0.967039
Gm27021	ENSMUSG00000097919.2	0.0134897	0.0374823	0.00681199	0.00193108	-1.47435
Gm26537	ENSMUSG00000097500.2			0	0	0
Emc8	ENSMUSG00000031819.14	0.171199	0.180555	0.298846	0.42142	-0.0767621	1.922e-08	2.7658e-07	-0.523928
Cox4i1	ENSMUSG00000031818.13	2.0935	2.48166	0.90936	0.945039	-0.245386	1.23356e-08	1.83986e-07	-0.591672
Gm33142	ENSMUSG00000104484.2	0.0766567	0.0163154	0.00120212	0.0013369	2.23218
Gm56047	ENSMUSG00002074906.1	0.0588833	0.0297815	0.000400705	0.000594177	0.983441
Gm18709	ENSMUSG00000097895.2	0.0589791	0.062522	0.000641128	0.000297089	-0.0841602
Irf8	ENSMUSG00000041515.11	0.32922	0.289442	0.513303	0.539216	0.185779	0.433075	0.602045	0.0727575
Gm26878	ENSMUSG00000097087.2			0	0	0
Gm28324	ENSMUSG00000101886.2		0.0147336	0	0.000594177	5.08474
Fendrr	ENSMUSG00000097336.9	0.0267756		0.000160282	0	0
Foxf1	ENSMUSG00000042812.6	0.409752		8.0141e-05	0	0
Gm56049	ENSMUSG00002075068.1			0	0	0
Mthfsd	ENSMUSG00000031816.16	0.113174	0.0867687	0.117006	0.124332	0.3833	0.130308	0.257822	0.0970658
Foxc2	ENSMUSG00000046714.8	0.0286384		0.000160282	0	0
Foxl1	ENSMUSG00000097084.2	0.0522759	0.000388366	0.000480846	0.000148544	7.07259
Gm37609	ENSMUSG00000103830.2			0	0	0
5033426O07Rik	ENSMUSG00000097097.3			0	0	0
Gm26815	ENSMUSG00000097384.2	0.170618	3.51529e-07	0.000480846	0.000148544	18.8887
Gm26747	ENSMUSG00000097783.3	0.172397	0.0106266	0.000320564	0.000148544	4.01998
Gm26784	ENSMUSG00000097438.2			0	0	0
1700018B08Rik	ENSMUSG00000031809.11			0	0	0
Gm27045	ENSMUSG00000098211.3	0.0346353		8.0141e-05	0	0
1700030M09Rik	ENSMUSG00000097424.3			0	0	0
Fbxo31	ENSMUSG00000052934.15	0.08745	0.0709317	0.0597051	0.103981	0.302027	0.00560408	0.0208314	-0.606237
Gm17786	ENSMUSG00000097987.2	0.221774	0.164931	0.00689213	0.00505051	0.427229
Map1lc3b	ENSMUSG00000031812.17	0.264135	0.319586	0.470668	0.607992	-0.274927	1.6807e-09	2.90047e-08	-0.531361
Zcchc14	ENSMUSG00000061410.7	0.116464	0.0903504	0.146498	0.146762	0.366287	0.162284	0.303067	0.181413
Gm27030	ENSMUSG00000098221.2	0.11475	0.047802	0.000961693	0.00118835	1.26336
Gm56060	ENSMUSG00002075506.1			0	0	0
Gm45833	ENSMUSG00000110673.2	0.238337	0.0807998	0.00128226	0.0026738	1.56058
Jph3	ENSMUSG00000025318.14	0.00077083	0.0179383	8.0141e-05	0.000148544	-4.54049
Klhdc4	ENSMUSG00000040263.17	0.107754	0.0887326	0.155313	0.202614	0.280209	0.079061	0.176525	-0.265407
Gm20406	ENSMUSG00000092418.3	0.0173536	0.000293338	0.000160282	0.000297089	5.88653
Gm24283	ENSMUSG00000119380.1			0	0	0
Gm42047	ENSMUSG00000110631.2	0.204991	0.15353	0.0620292	0.0800654	0.417044	0.996885	0.998306	0.00250666
Gm26812	ENSMUSG00000097812.2	0.0888151	0.180232	0.000881552	0.000742721	-1.02098
9530085P06Rik	ENSMUSG00000098109.2	0.00467737		8.0141e-05	0	0
Slc7a5	ENSMUSG00000040010.11	0.119673	0.0804165	0.0816637	0.053773	0.573535	0.00199556	0.00868148	0.856579
BC048644	ENSMUSG00000074052.8	0.158378	0.0764111	0.00224395	0.00118835	1.05152
Car5a	ENSMUSG00000025317.8	0.147933	0.0690584	0.00168296	0.00445633	1.09906
Gm37497	ENSMUSG00000103904.2	0.143642	0.812505	8.0141e-05	0.000148544	-2.4999
Gm27011	ENSMUSG00000098184.2	0.0842164	0.0827962	0.00472832	0.00579323	0.024537	0.927575	0.958422	-0.0412081
Banp	ENSMUSG00000025316.17	0.123044	0.0936572	0.103462	0.0858586	0.39371	0.0465037	0.116953	0.606907
Gm17709	ENSMUSG00000091952.4	0.0746389	0.0282746	0.00705241	0.00237671	1.40042
Mir7237	ENSMUSG00000099140.3			0	0	0
ENSMUSG00000121188	ENSMUSG00000121188.1	4.13485e-06		8.0141e-05	0	0
Zfp469	ENSMUSG00000043903.5	0.0705833	0.000499883	0.000320564	0.000148544	7.14159
Zfpm1	ENSMUSG00000049577.16	0.155181	0.123573	0.2046	0.234403	0.328593	0.921305	0.95522	0.037157
Gm45353	ENSMUSG00000109957.2	0.0701951	0.07612	0.0048886	0.0040107	-0.116904
Trhr2	ENSMUSG00000039079.2			0	0	0
Gm20681	ENSMUSG00000093682.2		0.00376761	0	0.000148544	7.05213
Zc3h18	ENSMUSG00000017478.16	0.210312	0.172714	0.376583	0.40107	0.284149	0.48504	0.647669	0.0643627
Il17c	ENSMUSG00000046108.4	0.00939784	0.303922	8.0141e-05	0.000148544	-5.01523
Cyba	ENSMUSG00000006519.12	0.518567	0.712964	0.628226	0.738859	-0.459299	6.05627e-16	2.29372e-14	-0.652931
Mvd	ENSMUSG00000006517.6	0.100138	0.091736	0.0997756	0.130273	0.126425	0.221053	0.37835	-0.233598
9330133O14Rik	ENSMUSG00000121107.1	0.102187	0.0723286	0.0729284	0.0877897	0.498568	0.443498	0.611669	-0.0997402
Gm20735	ENSMUSG00000110656.2	0.0439535	0.147496	0.000641128	0.000445633	-1.74662
Snai3	ENSMUSG00000006587.7	0.105923	0.0244547	0.00544959	0.0102496	2.11483	0.572503	0.717316	-0.397203
Rnf166	ENSMUSG00000014470.5	0.0972341	0.0750053	0.0960891	0.123143	0.374469	0.0884473	0.192209	-0.213045
ENSMUSG00000121195	ENSMUSG00000121195.1	0.114151	0.0229034	0.00184324	0.00193108	2.3173
Gm56072	ENSMUSG00002076903.1	0.138291		0.000160282	0	0
Ctu2	ENSMUSG00000049482.17	0.102051	0.0794741	0.105626	0.160725	0.360735	0.0356482	0.0945371	-0.451765
Piezo1	ENSMUSG00000014444.18	0.120827	0.0625896	0.036384	0.0337195	0.948953	0.107566	0.22356	0.36065
Gm26497	ENSMUSG00000065080.3	0.000281959	0.000635521	8.0141e-05	0.000148544	-1.17245
ENSMUSG00000121163	ENSMUSG00000121163.1	0.0219316	0.0754705	0.000480846	0.000594177	-1.7829
Cdt1	ENSMUSG00000006585.4	0.217554	0.173294	0.156115	0.192662	0.328159	0.678367	0.798023	-0.102781
Aprt	ENSMUSG00000006589.9	0.583725	0.773231	0.638724	0.747326	-0.405609	5.3943e-09	8.56355e-08	-0.640988
Galns	ENSMUSG00000015027.12	0.10578	0.0735288	0.0956884	0.09388	0.524688	0.0101792	0.0341662	0.182797
Gm45857	ENSMUSG00000110658.2	0.0181811		0.000721269	0	0
Trappc2l	ENSMUSG00000015013.10	0.189359	0.231441	0.35823	0.501634	-0.289516	8.58928e-06	7.31958e-05	-0.639159
Pabpn1l	ENSMUSG00000069867.4	0.141908	0.2484	8.0141e-05	0.000594177	-0.807703
Mir6396	ENSMUSG00000098500.3			0	0	0
Cbfa2t3	ENSMUSG00000006362.17	0.438766	0.438222	0.140327	0.119727	0.00179097	0.429849	0.599133	0.272725
Gm15899	ENSMUSG00000085917.2	0.0238145	0.0436029	0.00248437	0.0026738	-0.872585
Gm10612	ENSMUSG00000090174.2	0.0508738		0.000240423	0	0
C230057M02Rik	ENSMUSG00000110523.3	0.0908203	0.0398241	0.000240423	0.000148544	1.18937
A530010L16Rik	ENSMUSG00000110682.2	0.0302544		0.000240423	0	0
Gm39271	ENSMUSG00000110716.2	0.287767		0.000240423	0	0
Acsf3	ENSMUSG00000015016.9	0.0840273	0.0765193	0.131912	0.157754	0.135035	0.72316	0.828454	-0.0613716
Gm45743	ENSMUSG00000110540.2	0.0863919	0.017939	0.0027248	0.00118835	2.2678
Gm45893	ENSMUSG00000110525.2	0.266577	0.113186	0.000560987	0.00118835	1.23586
Gm16378	ENSMUSG00000095762.2	0.0494761	0.0860507	0.00400705	0.00207962	-0.798456
Cdh15	ENSMUSG00000031962.7	0.0602697	0.00542246	8.0141e-05	0.000148544	3.47442
Gm45894	ENSMUSG00000110440.2	0.0533152	0.0302766	0.000881552	0.00237671	0.816343
Ankrd11	ENSMUSG00000035569.18	0.525075	0.465632	0.686969	0.713161	0.173336	0.669051	0.791185	0.0854076
Gm24445	ENSMUSG00000119529.1	0.0312651	0.192226	0.00168296	0.000148544	-2.62018
2810013P06Rik	ENSMUSG00000099881.3	0.153055	0.138162	0.220147	0.258318	0.147684	0.0187304	0.0562417	-0.105956
Spg7	ENSMUSG00000000738.19	0.198987	0.144225	0.38059	0.357992	0.464358	0.0324406	0.0877722	0.308303
Rpl13	ENSMUSG00000000740.13	2.95972	4.19102	0.93757	0.93984	-0.501839	6.15091e-17	2.56071e-15	-0.767149
Snord68	ENSMUSG00000064450.3			0	0	0
Mir7079	ENSMUSG00000098550.3	0.280155		0.000641128	0	0
Cpne7	ENSMUSG00000034796.15	0.0405623	0.014622	0.000320564	0.000148544	1.472
Mir7080	ENSMUSG00000098582.3			0	0	0
Sult5a1	ENSMUSG00000000739.15	0.179902	0.00377459	0.00152268	0.000445633	5.57475
Gm4316	ENSMUSG00000110537.2	0.0519832	0.023132	0.00520917	0.0115865	1.16815	0.0428729	0.109568	-0.961949
Dpep1	ENSMUSG00000019278.6	0.501947	0.494762	0.137121	0.137403	0.0207991	0.927341	0.958346	-0.0384232
Chmp1a	ENSMUSG00000000743.10	0.141914	0.138916	0.287867	0.338087	0.0308053	0.00186561	0.008209	-0.13477
Rps12-ps9	ENSMUSG00000069862.7	0.0595259	0.0944744	0.232569	0.612597	-0.666405	0.0160197	0.0495532	-2.52818
Spata33	ENSMUSG00000048478.8	0.0894705	0.0557114	0.00160282	0.00326797	0.68344
Cdk10	ENSMUSG00000033862.8	0.0967205	0.060422	0.0914409	0.109477	0.678747	0.592013	0.732584	-0.0919448
Spata2l	ENSMUSG00000033594.12	0.0795085	0.0681627	0.0129828	0.0135175	0.222126	0.727328	0.831402	0.0661981
Gm45842	ENSMUSG00000110505.2	0.000472326	0.00367208	0.000721269	0.000148544	-2.95874
4933417D19Rik	ENSMUSG00000097637.2	0.114772	0.0701714	0.000721269	0.000445633	0.709819
Vps9d1	ENSMUSG00000001062.19	0.0753319	0.0718721	0.0315756	0.0451575	0.0678287	0.00291441	0.0120063	-0.406159
Zfp276	ENSMUSG00000001065.16	0.0934579	0.106832	0.0280494	0.0300059	-0.192952	0.754088	0.850337	0.0419822
Fanca	ENSMUSG00000032815.17	0.133246	0.057654	0.0483251	0.0427807	1.2086	0.00823282	0.028676	0.339887
Spire2	ENSMUSG00000010154.8	0.090492	0.0816466	0.0872736	0.10205	0.148398	0.366558	0.537102	-0.0817973
Tcf25	ENSMUSG00000001472.18	0.392568	0.380088	0.671903	0.709893	0.0466109	0.963585	0.97938	0.00134675
Mc1r	ENSMUSG00000074037.4	0.0585933	0.00866035	0.00328578	0.0170826	2.75824	0.133038	0.26202	-1.8735
Gm38092	ENSMUSG00000103244.2	0.012289		8.0141e-05	0	0
Tubb3	ENSMUSG00000062380.5	0.230916	0.326168	0.00320564	0.00193108	-0.498248
Def8	ENSMUSG00000001482.16	0.0815121	0.05247	0.0420741	0.0396613	0.635521	0.0221219	0.0643672	0.251573
Gm56113	ENSMUSG00002076055.1			0	0	0
Afg3l1	ENSMUSG00000031967.16	0.138336	0.110657	0.237859	0.266043	0.322074	0.980502	0.989106	0.00369133
Dbndd1	ENSMUSG00000031970.18	0.0796294	0.00282744	0.000320564	0.000891266	4.81573
Gas8	ENSMUSG00000040220.11	0.0797535	0.0634181	0.0483251	0.068776	0.330653	0.00959526	0.0325409	-0.378868
Gm56022	ENSMUSG00002076153.1	0.236231	0.0730654	0.000961693	0.000594177	1.69294
n-R5s100	ENSMUSG00000119844.1			0	0	0
n-R5s101	ENSMUSG00000119714.1	0.000511185	6.48939e-07	0.000721269	0.000594177	9.62155
n-R5s102	ENSMUSG00000119920.1			0	0	0
n-R5s103	ENSMUSG00000118922.1			0	0	0
n-R5s104	ENSMUSG00000118725.1			0	0	0
n-R5s105	ENSMUSG00000118907.1			0	0	0
n-R5s106	ENSMUSG00000119730.1	0.0400907	0.178134	0.00080141	0.000148544	-2.15162
n-R5s107	ENSMUSG00000119204.1			0	0	0
n-R5s108	ENSMUSG00000119451.1			0	0	0
n-R5s109	ENSMUSG00000119440.1	5.75465e-06		8.0141e-05	0	0
n-R5s110	ENSMUSG00000118798.1			0	0	0
n-R5s111	ENSMUSG00000119009.1			0	0	0
n-R5s112	ENSMUSG00000119767.1	0.0241925	0.00156762	0.00384677	0.00103981	3.94791
n-R5s113	ENSMUSG00000119523.1			0	0	0
n-R5s114	ENSMUSG00000119175.1	0.000511185	6.48939e-07	0.000721269	0.000594177	9.62155
n-R5s115	ENSMUSG00000119399.1	9.55192e-05	0.00106521	0.000160282	0.000148544	-3.47921
Gm25018	ENSMUSG00000119748.1			0	0	0
n-R5s117	ENSMUSG00000119210.1			0	0	0
n-R5s118	ENSMUSG00000118860.1	0.0400907	0.178134	0.00080141	0.000148544	-2.15162
n-R5s119	ENSMUSG00000119430.1	0.000511185	6.48939e-07	0.000721269	0.000594177	9.62155
n-R5s120	ENSMUSG00000118867.1	0.0241925	0.00156762	0.00384677	0.00103981	3.94791
n-R5s121	ENSMUSG00000119919.1			0	0	0
n-R5s122	ENSMUSG00000119118.1			0	0	0
n-R5s123	ENSMUSG00000119521.1			0	0	0
n-R5s124	ENSMUSG00000119299.1			0	0	0
n-R5s125	ENSMUSG00000119904.1	0.0241925	0.00156762	0.00384677	0.00103981	3.94791
Gm24312	ENSMUSG00000119012.1	0.0400907	0.178134	0.00080141	0.000148544	-2.15162
n-R5s127	ENSMUSG00000118717.1			0	0	0
n-R5s128	ENSMUSG00001118664.1			0	0	0
n-R5s129	ENSMUSG00000118910.1	0.000511185	6.48939e-07	0.000721269	0.000594177	9.62155
n-R5s130	ENSMUSG00000119562.1	0.0400907	0.178134	0.00080141	0.000148544	-2.15162
n-R5s131	ENSMUSG00000119002.1	0.000511185	6.48939e-07	0.000721269	0.000594177	9.62155
Gm26391	ENSMUSG00000119493.1			0	0	0
n-R5s133	ENSMUSG00000119324.1			0	0	0
n-R5s134	ENSMUSG00000119587.1			0	0	0
Rn5s	ENSMUSG00000119280.1			0	0	0
n-R5s136	ENSMUSG00000118945.1	0.0986439	0.0708422	0.00248437	0.00103981	0.477621
Rn5s-ps1	ENSMUSG00000119925.1	0.00356046	7.73602e-06	0.000560987	0.000445633	8.84626
n-R5s138	ENSMUSG00000118796.1			0	0	0
n-R5s139	ENSMUSG00000119762.1			0	0	0
Gm22109	ENSMUSG00000118747.1			0	0	0
n-R5s141	ENSMUSG00000119615.1			0	0	0
n-R5s142	ENSMUSG00000118920.1			0	0	0
n-R5s143	ENSMUSG00000119038.1			0	0	0
n-R5s144	ENSMUSG00000119414.1			0	0	0
Gm25212	ENSMUSG00000119561.1			0	0	0
n-R5s146	ENSMUSG00000119014.1			0	0	0
Gm22291	ENSMUSG00000118870.1			0	0	0
Gm23284	ENSMUSG00000118727.1			0	0	0
n-R5s149	ENSMUSG00000119808.1			0	0	0
Gm23647	ENSMUSG00000119181.1	0.00356046	7.73602e-06	0.000560987	0.000445633	8.84626
Rhou	ENSMUSG00000039960.6	0.148048	0.118901	0.201715	0.195187	0.316299	0.0844367	0.185856	0.328776
Gm45781	ENSMUSG00000110467.2			0	0	0
6030466F02Rik	ENSMUSG00000110599.2	0.106302	0.0728541	0.000320564	0.000297089	0.545088
4732419C18Rik	ENSMUSG00000097203.4	0.102938	0.067956	0.0205161	0.0240642	0.599105	0.705615	0.816826	-0.0884812
Gm45866	ENSMUSG00000110684.3	0.0886285	0.0572696	0.0202757	0.0106952	0.630001	0.00188365	0.00827112	1.06918
Gm45865	ENSMUSG00000110456.2	0.0209149	0.153821	0.000400705	0.00148544	-2.87865
Rab4a	ENSMUSG00000019478.18	0.147193	0.130664	0.260539	0.292929	0.171844	0.488061	0.650518	-0.0850217
2810455O05Rik	ENSMUSG00000085030.2	0.0892513	0.027503	0.006251	0.00757576	1.69828	0.785604	0.870749	-0.0716234
Ccsap	ENSMUSG00000031971.16	0.0665992	0.0473772	0.0273281	0.0276292	0.491312	0.48044	0.644003	0.14918
Gm4342	ENSMUSG00000083911.2	0.189367	0.123127	0.0104183	0.00549614	0.62104
Acta1	ENSMUSG00000031972.6	0.303312	0.436603	0.00913608	0.0151515	-0.525517	0.00758823	0.0268358	-1.07191
Gm29773	ENSMUSG00000110547.2	0.160019	0.174636	0.00080141	0.0013369	-0.126108
Nup133	ENSMUSG00000039509.9	0.1282	0.0904481	0.125341	0.14795	0.503237	0.692583	0.807888	-0.079936
Gm45890	ENSMUSG00000110615.2	0.105267	0.0629241	0.0126623	0.00757576	0.742373	0.000142951	0.000892748	0.89421
Abcb10	ENSMUSG00000031974.9	0.131188	0.10098	0.182641	0.136512	0.377563	9.23339e-08	1.17346e-06	0.669873
Taf5l	ENSMUSG00000038697.16	0.0993401	0.0782813	0.149784	0.160576	0.343707	0.502467	0.66203	0.081736
Gm17827	ENSMUSG00000110612.2	0.120934		0.00080141	0	0
Urb2	ENSMUSG00000031976.15	0.107366	0.0476816	0.0524924	0.0595663	1.17103	0.742494	0.841827	0.0664431
Mir1967	ENSMUSG00000088414.3			0	0	0
Gm45732	ENSMUSG00000110704.2			0	0	0
Gm3889	ENSMUSG00000110482.2	0.173783		0.000160282	0	0
Galnt2	ENSMUSG00000089704.10	0.1196	0.0994424	0.19306	0.216132	0.266282	0.621984	0.756345	-0.049431
1810008B01Rik	ENSMUSG00000089745.2		0.00754062	0	0.000148544	6.0511
Gm15775	ENSMUSG00000089820.2	0.0108822	0.00695122	0.000160282	0.000148544	0.646632
Gm24459	ENSMUSG00000064664.4			0	0	0
Pgbd5	ENSMUSG00000050751.16	0.061161	0.00458453	0.00080141	0.000594177	3.73777
Cog2	ENSMUSG00000031979.18	0.11499	0.0923445	0.184405	0.176173	0.316408	0.0150426	0.0470715	0.240344
Agt	ENSMUSG00000031980.11	0.233012	0.356068	0.0196346	0.0222816	-0.611746	0.122436	0.24606	-0.430185
Capn9	ENSMUSG00000031981.8	0.333356	0.440946	0.077817	0.0757576	-0.40354	0.624256	0.758194	-0.191055
2310022B05Rik	ENSMUSG00000031983.8	0.0914787	0.0917637	0.0658759	0.0803624	-0.00448889	0.0915019	0.197336	-0.139254
Ttc13	ENSMUSG00000037300.20	0.103975	0.084983	0.150184	0.177362	0.290993	0.513938	0.671572	-0.0983136
Arv1	ENSMUSG00000031982.6	0.105592	0.0644324	0.0382273	0.0277778	0.712648	0.000255518	0.00148333	0.680036
Fam89a	ENSMUSG00000043068.7	0.0626124	0.0604309	0.00424748	0.00757576	0.0511613	0.0068204	0.0245067	-0.768668
Gm9172	ENSMUSG00000110666.2		3.58947e-07	0	0.000148544	20.4097
Gm45856	ENSMUSG00000110550.2	0.0868885	0.0269321	0.00456804	0.00163399	1.68984
Trim67	ENSMUSG00000036913.16	0.117791	0.128257	0.000721269	0.00103981	-0.122815
Gm16163	ENSMUSG00000090118.2	0.058194	0.0524502	0.00809425	0.00386215	0.149922
2810004N23Rik	ENSMUSG00000031984.9	0.328441	0.227199	0.450313	0.4235	0.531679	0.00528216	0.0198102	0.41534
Gnpat	ENSMUSG00000031985.10	0.12749	0.084377	0.217743	0.20202	0.595462	0.0138193	0.0438336	0.293027
Exoc8	ENSMUSG00000074030.4	0.0787586	0.0587883	0.0993749	0.0999703	0.421909	0.179572	0.325766	0.140679
Sprtn	ENSMUSG00000031986.7	0.0781961	0.0579925	0.0661164	0.0681818	0.431231	0.261746	0.426875	0.0943166
Gm45709	ENSMUSG00000110706.2			0	0	0
Egln1	ENSMUSG00000031987.7	0.105366	0.0864151	0.150585	0.163696	0.286058	0.492203	0.654077	0.141917
Tsnax	ENSMUSG00000056820.8	0.126191	0.115752	0.23273	0.284462	0.124573	0.162323	0.303105	-0.166053
Gm45874	ENSMUSG00000110683.2	0.000417213	0.0152113	8.0141e-05	0.000297089	-5.18822
Disc1	ENSMUSG00000043051.18	0.0750099	0.0110067	0.000641128	0.000445633	2.7687
Gm55676	ENSMUSG00002075305.1			0	0	0
Gm16237	ENSMUSG00000086694.2			0	0	0
ENSMUSG00000120810	ENSMUSG00000120810.1		3.36592e-05	0	0.000148544	13.8586
Sipa1l2	ENSMUSG00000001995.10	0.0872266	0.0734382	0.0540952	0.0478313	0.248238	0.000878444	0.00433578	0.327832
4930567H12Rik	ENSMUSG00000110629.2			0	0	0
Map10	ENSMUSG00000050930.6	0.0805462	0.0459989	0.0157076	0.0184195	0.808219	0.980063	0.988909	-0.00777043
ENSMUSG00000120908	ENSMUSG00000120908.1			0	0	0
Ntpcr	ENSMUSG00000031851.15	0.0865996	0.091587	0.104183	0.17038	-0.0807819	2.87798e-09	4.79257e-08	-0.609923
Pcnx2	ENSMUSG00000060212.14	0.0270319	0.17699	0.000400705	0.000297089	-2.71094
A730098A19Rik	ENSMUSG00000100812.2	0.0160789	0.000835362	8.0141e-05	0.000148544	4.26662
Map3k21	ENSMUSG00000031853.6	0.149989	0.116524	0.142731	0.183749	0.364228	0.568616	0.714524	-0.168643
ENSMUSG00000120218	ENSMUSG00000120218.1	0.0806648	0.0794547	0.0013624	0.00118835	0.0218054
Kcnk1	ENSMUSG00000033998.10	0.271192	0.274694	0.345648	0.440582	-0.0185112	0.00284626	0.0117735	-0.283059
Gm45875	ENSMUSG00000110698.2	0.0216911	0.315582	8.0141e-05	0.000445633	-3.86284
Gm45876	ENSMUSG00000110437.2			0	0	0
Slc35f3	ENSMUSG00000057060.9	0.688405	0.0219377	0.000160282	0.000297089	4.97177
Coa6	ENSMUSG00000051671.8	0.159751	0.13887	0.293076	0.358289	0.202087	0.0250125	0.0711692	-0.215085
Tarbp1	ENSMUSG00000090290.3	0.115134	0.0753621	0.0353422	0.0378788	0.611405	0.562573	0.709662	0.10094
Gm6091	ENSMUSG00000074026.4	0.0555104	0.000682991	0.000320564	0.000297089	6.34475
Gm26759	ENSMUSG00000097060.2	0.108796	0.0848426	0.0121013	0.0254011	0.358762	4.75604e-09	7.60261e-08	-0.957892
Irf2bp2	ENSMUSG00000051495.9	0.32899	0.358603	0.49423	0.554961	-0.124346	0.560284	0.70777	-0.134281
ENSMUSG00000120025	ENSMUSG00000120025.1	0.107248	0.0443148	0.025565	0.0132204	1.27509	0.0130097	0.0417162	1.31142
ENSMUSG00000120101	ENSMUSG00000120101.1	0.0650498	0.0479813	0.00296522	0.00341652	0.439072
Gm45805	ENSMUSG00000110626.2	0.0532362	0.0142345	0.000721269	0.000594177	1.90302
Gm31718	ENSMUSG00000110697.3	0.0727228	0.0699747	0.0166693	0.0328283	0.0555748	0.00122632	0.00577683	-0.828963
A630001O12Rik	ENSMUSG00000110498.2	0.0178217	0.0400603	0.000961693	0.000297089	-1.16854
Tomm20	ENSMUSG00000093904.3	0.552769	0.687978	0.661084	0.744652	-0.315685	1.25077e-12	3.30395e-11	-0.496638
Gm26397	ENSMUSG00000065637.3	0.0808254	0.0334086	0.000480846	0.000891266	1.27459
Rbm34	ENSMUSG00000033931.10	0.175923	0.104525	0.313271	0.229798	0.751102	1.24564e-06	1.26965e-05	0.711249
ENSMUSG00000120645	ENSMUSG00000120645.1	0.076926	0.0726203	0.0162686	0.00698158	0.0830979	0.00302694	0.0124051	1.27588
Gm38574	ENSMUSG00000110648.2	0.0794788	0.0421374	0.017631	0.0136661	0.915468	0.0311049	0.0848355	0.519582
Gm5358	ENSMUSG00000110492.2			0	0	0
Gm55754	ENSMUSG00002075995.1			0	0	0
Pard3	ENSMUSG00000025812.19	0.149748	0.114759	0.247476	0.258764	0.383933	0.316206	0.486052	0.107437
ENSMUSG00000120963	ENSMUSG00000120963.1	0.0879166	0.115892	0.038067	0.0459002	-0.39857	0.392085	0.563632	-0.286549
Gm6921	ENSMUSG00000090074.2	0.0810668	0.0577109	0.000641128	0.000148544	0.490266
Gm55867	ENSMUSG00002075056.1			0	0	0
Mir21c	ENSMUSG00000099326.3			0	0	0
Nrp1	ENSMUSG00000025810.10	0.240046	0.106667	0.00905594	0.0123292	1.1702	0.973143	0.985034	0.0149736
Mir1903	ENSMUSG00000084523.3	0.00619159	0.0388344	0.000160282	0.000148544	-2.64895
ENSMUSG00000121092	ENSMUSG00000121092.1	0.148246	0.0739596	0.00408719	0.00594177	1.00318	0.541827	0.69365	-0.210583
Gm9204	ENSMUSG00000110562.2	0.000255445		8.0141e-05	0	0
Gm26002	ENSMUSG00000118782.1	0.0288645	0.0600558	0.000320564	0.000297089	-1.05701
Gm45746	ENSMUSG00000110654.2		0.0250568	0	0.000445633	4.31865
Itgb1	ENSMUSG00000025809.16	0.362328	0.285872	0.592803	0.599525	0.341925	0.146424	0.281068	0.197218
Ccdc7a	ENSMUSG00000025808.18	0.212171	0.181575	0.000560987	0.000297089	0.224664
Gm26100	ENSMUSG00000087870.3		0.000166661	0	0.000148544	11.5508
Gm22545	ENSMUSG00000077538.3			0	0	0
Ccdc7b	ENSMUSG00000056018.15			0	0	0
Gm22374	ENSMUSG00000119884.1			0	0	0
Gm10999	ENSMUSG00000078840.2			0	0	0
2610044O15Rik8	ENSMUSG00000071302.11	0.0893368	0.0627338	0.0638724	0.0791741	0.510012	0.0872637	0.190354	-0.164469
Gm21399	ENSMUSG00000094530.3	0.0311346	0.0280672	0.00681199	0.00297089	0.149632
Gm32856	ENSMUSG00000110605.3	0.11335	0.0735104	0.0632313	0.0522876	0.624766	0.00317528	0.0128967	0.497944
Mir101c	ENSMUSG00000106183.2			0	0	0
4930433N12Rik	ENSMUSG00000042360.13	0.0745843		8.0141e-05	0	0
Gm32390	ENSMUSG00000110425.2		0.0169973	0	0.000148544	4.87855
Gm7344	ENSMUSG00000110587.2			0	0	0
Gm31138	ENSMUSG00000110491.2	2.39828e-05		8.0141e-05	0	0
Or2n2-ps1	ENSMUSG00000110646.2			0	0	0
Gm56139	ENSMUSG00002075464.1			0	0	0
Alkbh8	ENSMUSG00000025899.15	0.116448	0.108996	0.15908	0.174391	0.0954111	0.658401	0.783899	0.0616827
Gm24918	ENSMUSG00000064956.2	5.13033e-07		8.0141e-05	0	0
Gm23275	ENSMUSG00000077248.2			0	0	0
Cwf19l2	ENSMUSG00000025898.7	0.204946	0.0935825	0.337554	0.188651	1.13093	1.24274e-05	0.00010192	1.25463
Gm5362	ENSMUSG00000110660.2	0.0322169	0.0139699	0.000240423	0.000445633	1.2055
Gucy1a2	ENSMUSG00000041624.11	0.149924	0.137719	0.000240423	0.000148544	0.122507
Gm5363	ENSMUSG00000110691.2		0.564281	0	0.000148544	-0.174485
Gm45860	ENSMUSG00000110461.2	0.114504	0.0213266	0.000320564	0.000148544	2.42467
Gm56141	ENSMUSG00002075932.1			0	0	0
Aasdhppt	ENSMUSG00000025894.12	0.135713	0.128285	0.2272	0.309121	0.0812037	3.76458e-06	3.45409e-05	-0.384834
Kbtbd3	ENSMUSG00000025893.9	0.0766579	0.0706287	0.0799006	0.0668449	0.11818	0.21194	0.367427	0.313131
Gm56142	ENSMUSG00002076927.1			0	0	0
Msantd4	ENSMUSG00000041124.12	0.152184	0.075264	0.26158	0.148396	1.01578	6.46657e-07	6.95204e-06	1.16107
Gria4	ENSMUSG00000025892.17	0.00065557		8.0141e-05	0	0
Gm56143	ENSMUSG00002075667.1			0	0	0
Gm7390	ENSMUSG00000110644.2	0.0863174	0.0153725	0.00945664	0.0106952	2.4893
Gm24896	ENSMUSG00000084690.2			0	0	0
Casp1	ENSMUSG00000025888.7	0.385997	0.371022	0.529011	0.594177	0.0570856	0.392273	0.563811	-0.110758
Casp4	ENSMUSG00000033538.14	0.156662	0.128449	0.237859	0.222965	0.28646	0.123231	0.247105	0.230271
Casp12	ENSMUSG00000025887.11	0.112734	0.0650828	0.0230806	0.030303	0.792571	0.798297	0.878788	-0.0794789
Gm48506	ENSMUSG00000110927.2			0	0	0
Gm6015	ENSMUSG00000111191.2	0.0155022		0.000160282	0	0
Gm48640	ENSMUSG00000110932.2	0.00952932		8.0141e-05	0	0
Gm9662	ENSMUSG00000111707.2			0	0	0
Pdgfd	ENSMUSG00000032006.16	0.145515	0.0403343	0.00080141	0.000594177	1.85109
Ddi1	ENSMUSG00000047619.6	0.437098	0.180939	8.0141e-05	0.000148544	1.27246
Gm21089	ENSMUSG00000111257.2		0.000496512	0	0.000148544	9.97589
Gm48674	ENSMUSG00000110732.2			0	0	0
Gm23097	ENSMUSG00000065382.2			0	0	0
Gm48675	ENSMUSG00000111464.2			0	0	0
Dync2h1	ENSMUSG00000047193.17	0.122713	0.0960583	0.0423946	0.0496138	0.353304	0.957862	0.975927	-0.0115631
Dcun1d5	ENSMUSG00000032002.11	0.251865	0.193336	0.415772	0.424242	0.381544	0.268949	0.434628	0.157241
Gm47741	ENSMUSG00000111615.2			0	0	0
Mmp13	ENSMUSG00000050578.11	0.00450606		8.0141e-05	0	0
Mmp12	ENSMUSG00000049723.15			0	0	0
Mmp1b	ENSMUSG00000041620.9			0	0	0
Mmp3	ENSMUSG00000043613.9			0	0	0
Mmp1a	ENSMUSG00000043089.8			0	0	0
Mmp10	ENSMUSG00000047562.4			0	0	0
Mmp8	ENSMUSG00000005800.4	0.275601	0.033649	0.000160282	0.000148544	3.03394
Mmp27	ENSMUSG00000070323.12			0	0	0
Gm47616	ENSMUSG00000111764.2			0	0	0
Mmp20	ENSMUSG00000018620.4	0.0805347	0.147803	0.0137843	0.0121806	-0.875995	0.942498	0.96707	0.0316662
AV064505	ENSMUSG00000086381.2	0.0602117	0.0600231	0.000961693	0.000297089	0.00452598
Gm19212	ENSMUSG00000110936.2	0.078931	0.249152	0.00248437	0.0026738	-1.65836
Mmp7	ENSMUSG00000018623.10	1.47748	1.44097	0.165091	0.136809	0.0360984	0.549383	0.699581	0.322473
Cbx3-ps8	ENSMUSG00000110887.2	0.229133	0.298211	0.0315756	0.0203506	-0.380147	0.176284	0.321336	0.698951
Gm10709	ENSMUSG00000074516.7	0.0382316	0.0523469	0.00841481	0.00698158	-0.453337
Tmem123	ENSMUSG00000050912.16	0.188236	0.132957	0.15315	0.127748	0.501578	0.0276384	0.0772304	0.570159
Mir5618	ENSMUSG00000093615.3			0	0	0
Birc2	ENSMUSG00000057367.13	0.111172	0.104829	0.166052	0.16429	0.0847528	0.335637	0.506465	0.122334
Birc3	ENSMUSG00000032000.18	0.114327	0.0952177	0.12502	0.135769	0.263862	0.792419	0.87521	0.0281396
Yap1	ENSMUSG00000053110.14	0.10805	0.0858581	0.138644	0.159091	0.331679	0.886558	0.934001	-0.0236127
Gm20416	ENSMUSG00000092185.2	0.0829067		0.000160282	0	0
Gm45494	ENSMUSG00000110161.2	0.115199	0.0654714	0.00352621	0.00683304	0.815187
Cfap300	ENSMUSG00000053070.6	0.0658754	0.0419151	0.00593044	0.00371361	0.652267	0.0119855	0.0389659	0.848538
Cep126	ENSMUSG00000040729.9	0.109416	0.0665965	0.0137843	0.0203506	0.716305	0.318842	0.488917	-0.33002
ENSMUSG00000120273	ENSMUSG00000120273.1			0	0	0
Gm19324	ENSMUSG00000111353.2			0	0	0
Gm7495	ENSMUSG00000111845.2			0	0	0
1700128F08Rik	ENSMUSG00000031998.6	0.0173545	1.20175e-06	0.000480846	0.000148544	13.8179
Mir1899	ENSMUSG00000084747.3			0	0	0
Gm47517	ENSMUSG00000110828.2			0	0	0
Trpc6	ENSMUSG00000031997.10	0.00688744	1.17475e-06	0.000160282	0.000148544	12.5174
Gm32014	ENSMUSG00000111602.2	0.000231871		8.0141e-05	0	0
Pgr	ENSMUSG00000031870.17	0.0969756	0.0415209	0.00104183	0.00163399	1.22379
Gm16485	ENSMUSG00000078117.3	0.09245	0.171198	0.000160282	0.000742721	-0.888924
Arhgap42	ENSMUSG00000050730.18	0.128456	0.106739	0.163969	0.17454	0.267185	0.72018	0.826594	0.0499761
Gm16833	ENSMUSG00000085253.4	0.03397	0.0862687	0.000961693	0.00103981	-1.34458
Gm22815	ENSMUSG00000088076.3			0	0	0
Gm46102	ENSMUSG00000111061.2			0	0	0
Gm47333	ENSMUSG00000111317.2	0.0700903	0.0149743	0.000721269	0.000594177	2.22672
Gm47334	ENSMUSG00000111284.2			0	0	0
Cntn5	ENSMUSG00000039488.16	0.299284	0.281914	0.000320564	0.000742721	0.0862634
Gm55168	ENSMUSG00002076376.1			0	0	0
Mir6237	ENSMUSG00000098408.3			0	0	0
Gm55169	ENSMUSG00002076070.1			0	0	0
Gm55170	ENSMUSG00002076846.1			0	0	0
Gm46103	ENSMUSG00000111648.2			0	0	0
Gm7529	ENSMUSG00000111209.2	0.239396	0.000345131	0.000320564	0.000148544	9.43804
Gm32710	ENSMUSG00000109590.2			0	0	0
Gm18488	ENSMUSG00000111568.2			0	0	0
Gm47001	ENSMUSG00000110951.2			0	0	0
Gm47002	ENSMUSG00000111691.2			0	0	0
Gm47029	ENSMUSG00000110942.2			0	0	0
Gm18934	ENSMUSG00000110734.2			0	0	0
Gm47034	ENSMUSG00000111503.2			0	0	0
Gm18160	ENSMUSG00000110858.2			0	0	0
Gm47035	ENSMUSG00000111458.2			0	0	0
Gm47037	ENSMUSG00000111111.2			0	0	0
Gm29785	ENSMUSG00000111810.2	0.00958322		8.0141e-05	0	0
Gm55171	ENSMUSG00002074896.1			0	0	0
Gm7570	ENSMUSG00000111552.2	0.0155519		8.0141e-05	0	0
Gm21070	ENSMUSG00000098228.2			0	0	0
4930568E12Rik	ENSMUSG00000111830.2			0	0	0
Gm47051	ENSMUSG00000111285.2		1.07318e-05	0	0.000148544	15.5078
Jrkl	ENSMUSG00000079083.4	0.113152	0.102482	0.141529	0.191919	0.14289	0.0525065	0.128584	-0.361348
Ccdc82	ENSMUSG00000079084.13	0.16161	0.0883753	0.1707	0.126708	0.870796	1.78145e-35	2.43862e-33	0.757368
Gm26189	ENSMUSG00000119149.1	0.106149	0.0954497	0.0017631	0.000891266	0.153283
Maml2	ENSMUSG00000031925.18	0.11368	0.0607963	0.00256451	0.00460487	0.902924
5330432J10Rik	ENSMUSG00000111212.2	0.151803	0.0845333	0.00649142	0.0138146	0.84461	0.119945	0.24235	-0.745277
Phxr4	ENSMUSG00000031802.10	0.130311	0.116499	0.00528931	0.00668449	0.161639	0.489531	0.651914	-0.199607
Gm17571	ENSMUSG00000090592.3			0	0	0
Gm47089	ENSMUSG00000111223.2	0.0176293	0.000373558	0.000240423	0.000148544	5.56049
Gm55191	ENSMUSG00002075655.1			0	0	0
Gm47105	ENSMUSG00000111698.2			0	0	0
Mtmr2	ENSMUSG00000031918.17	0.0883702	0.0809972	0.145696	0.17038	0.125688	0.147725	0.282842	-0.118372
Cep57	ENSMUSG00000031922.13	0.139478	0.131748	0.199631	0.265597	0.0822488	3.90266e-18	1.84867e-16	-0.387579
Fam76b	ENSMUSG00000037808.14	0.151433	0.138069	0.270797	0.3112	0.133289	0.0481917	0.12035	-0.104666
Gm7588	ENSMUSG00000111012.2	0.10148		0.000480846	0	0
Gm47535	ENSMUSG00000111100.2	0.032173		0.000240423	0	0
Gm47557	ENSMUSG00000111871.2	0.146951		8.0141e-05	0	0
1700019J19Rik	ENSMUSG00000111489.2	0.262812		8.0141e-05	0	0
Gm47559	ENSMUSG00000111479.2			0	0	0
Gm47564	ENSMUSG00000111803.2			0	0	0
Gm47565	ENSMUSG00000111695.2			0	0	0
Gm34069	ENSMUSG00000111097.2	0.00269147	0.0818344	0.000160282	0.000594177	-4.92624
Sesn3	ENSMUSG00000032009.9	0.117013	0.104623	0.0873537	0.129234	0.161467	0.0035971	0.0143254	-0.420955
Gm47326	ENSMUSG00000111555.2			0	0	0
Endod1	ENSMUSG00000037419.10	0.108562	0.0868794	0.106668	0.128491	0.321437	0.736899	0.838308	-0.0677507
Gm47321	ENSMUSG00000111451.2	0.0518437	0.0643934	0.00737298	0.00282234	-0.312744
Gm47319	ENSMUSG00000111786.2			0	0	0
Gm47318	ENSMUSG00000111426.2			0	0	0
Gm47317	ENSMUSG00000111252.2			0	0	0
Kdm4dl	ENSMUSG00000098832.3			0	0	0
Kdm4d	ENSMUSG00000053914.10	0.015488	0.00258046	0.000320564	0.000297089	2.58545
Cwc15	ENSMUSG00000004096.10	0.256491	0.270503	0.446145	0.552139	-0.0767388	0.00248537	0.010504	-0.349765
Gm47090	ENSMUSG00000111612.2			0	0	0
Amotl1	ENSMUSG00000013076.18	0.14713	0.10711	0.0189133	0.0225787	0.458003	0.834258	0.902506	-0.0469828
4930584E12Rik	ENSMUSG00000111540.2			0	0	0
Gm34263	ENSMUSG00000111198.2			0	0	0
Gm7607	ENSMUSG00000111085.2			0	0	0
Gm19790	ENSMUSG00000111330.2	5.36874e-05		8.0141e-05	0	0
Gm18997	ENSMUSG00000111483.2		2.8021e-07	0	0.000148544	20.767
Piwil4	ENSMUSG00000036912.19	0.0871371	0.100652	0.0180317	0.0196078	-0.208017	0.991594	0.995044	0.00320081
Gm10706	ENSMUSG00000074508.5	0.00317134	0.0278888	0.000560987	0.000445633	-3.13652
Gm15586	ENSMUSG00000082564.2	0.0260207		0.000160282	0	0
Fut4	ENSMUSG00000049307.7	0.171866	0.115561	0.137201	0.108437	0.572627	0.0141987	0.0448257	0.634309
1700012B09Rik	ENSMUSG00000031927.10		0.126013	0	0.000148544	1.98836
Ankrd49	ENSMUSG00000031931.5	0.226855	0.112647	0.340599	0.21836	1.00996	2.51805e-06	2.39965e-05	1.10195
Mre11a	ENSMUSG00000031928.16	0.119976	0.0904509	0.139766	0.163102	0.407537	0.905245	0.945486	-0.018239
Gm47154	ENSMUSG00000111817.2	0.023285	0.0294524	0.0345408	0.0105466	-0.338984
Mif-ps6	ENSMUSG00000059658.6	0.0400394	0.0586582	0.00785382	0.00193108	-0.55091
Gm16302	ENSMUSG00000090023.2	0.0411661	0.0179977	0.00080141	0.000891266	1.19364
Gpr83	ENSMUSG00000031932.15	0.0478793		0.000240423	0	0
Izumo1r	ENSMUSG00000031933.18		0.0421951	0	0.000148544	3.56678
Gm18789	ENSMUSG00000110995.2			0	0	0
Gm47214	ENSMUSG00000110766.2			0	0	0
Panx1	ENSMUSG00000031934.15	0.115867	0.103944	0.174467	0.221925	0.156664	0.00456259	0.0174851	-0.229161
Hephl1	ENSMUSG00000031936.10			0	0	0
Gm22658	ENSMUSG00000077384.3			0	0	0
Vstm5	ENSMUSG00000031937.8	0.143516	0.12282	0.144414	0.141117	0.224668	0.290706	0.458774	0.137715
Med17	ENSMUSG00000031935.10	0.119069	0.0864097	0.196025	0.197861	0.462538	0.127464	0.253516	0.119825
4931406C07Rik	ENSMUSG00000031938.16	0.24765	0.192766	0.355185	0.382056	0.361451	0.140036	0.272317	0.159753
Taf1d	ENSMUSG00000031939.17	0.62072	0.269131	0.656596	0.478758	1.20563	4.107e-06	3.74065e-05	1.38766
Gm56153	ENSMUSG00002075197.1	0.00685099		0.000160282	0	0
Mir7650	ENSMUSG00000105847.3			0	0	0
Gm24455	ENSMUSG00000065282.3	0.161319	0.262655	0.000400705	0.000594177	-0.70325
Gm24299	ENSMUSG00000088929.3	0.0651438		8.0141e-05	0	0
Gm56154	ENSMUSG00002076879.1			0	0	0
Gm25791	ENSMUSG00000065226.3		1.21096e-06	0	0.000148544	18.6554
Gm22620	ENSMUSG00000064634.3	0.141307	0.207348	0.00080141	0.000891266	-0.553218
Gm24357	ENSMUSG00000064797.3	0.108313	0.155147	0.00921622	0.000445633	-0.518432	9.01601e-07	9.43847e-06	4.48211
Gm23455	ENSMUSG00000065265.3	0.0576204	0.111916	0.00104183	0.000742721	-0.957762
Gm22579	ENSMUSG00000065663.3	0.0908504	0.0260843	0.0242026	0.0264409	1.80031
Cep295	ENSMUSG00000046111.19	0.18363	0.117971	0.2046	0.166518	0.638373	3.22925e-06	3.00868e-05	0.576496
Gm48142	ENSMUSG00000111132.2	0.151407	2.49239e-07	8.0141e-05	0.000148544	19.2125
Gm48141	ENSMUSG00000111529.2	0.000494412	0.0423196	8.0141e-05	0.000445633	-6.41947
Scarna9	ENSMUSG00000077506.3			0	0	0
Gm24339	ENSMUSG00000077394.3	0.0561089		0.000160282	0	0
Gm16568	ENSMUSG00000089702.2	0.11222	0.476805	0.000480846	0.000148544	-2.08707
Gm34973	ENSMUSG00000111763.2			0	0	0
Gm2517	ENSMUSG00000111823.2			0	0	0
Gm48634	ENSMUSG00000111508.2			0	0	0
Smco4	ENSMUSG00000058173.13	0.174376	0.197951	0.295159	0.414439	-0.182939	1.04378e-21	6.56038e-20	-0.535464
Deup1	ENSMUSG00000039977.17			0	0	0
4930540M03Rik	ENSMUSG00000111299.2			0	0	0
Gm7642	ENSMUSG00000110882.2	0.0370544	0.352175	0.000160282	0.000297089	-3.24858
Gm5119	ENSMUSG00000110786.2		0.000842027	0	0.000148544	9.21385
Slc36a4	ENSMUSG00000043885.15	0.0855857	0.152997	0.0268473	0.0178253	-0.838065	0.229847	0.38911	0.520611
Gm48711	ENSMUSG00000111217.2			0	0	0
Mtnr1b	ENSMUSG00000050901.7			0	0	0
Fat3	ENSMUSG00000074505.7	0.0119286		0.000160282	0	0
Gm48726	ENSMUSG00000111652.2			0	0	0
Gm5611	ENSMUSG00000090602.4	0.0655094	0.0118712	0.0177112	0.0118835	2.46424
Gm2594	ENSMUSG00000111405.2	0.0354265	1.07318e-05	0.000240423	0.000148544	11.6887
Gm48846	ENSMUSG00000111534.2			0	0	0
Gm48848	ENSMUSG00000111506.2			0	0	0
Gm4977	ENSMUSG00000111613.2	0.163488	0.000696061	0.000480846	0.000148544	7.87576
Gm48849	ENSMUSG00000111161.2	0.0518865	0.0368158	0.00264465	0.0013369	0.495034
Gm7680	ENSMUSG00000111263.2	0.000158657		8.0141e-05	0	0
Gm48850	ENSMUSG00000111728.2			0	0	0
Gm48856	ENSMUSG00000111743.2	0.246959	0.378546	0.00328578	0.000594177	-0.6162
Gm55406	ENSMUSG00002076142.1			0	0	0
Gm7692	ENSMUSG00000111870.2	0.653399		8.0141e-05	0	0
Chordc1	ENSMUSG00000001774.9	0.17698	0.14151	0.321846	0.345514	0.322683	0.38212	0.552882	0.0815669
Gm19178	ENSMUSG00000110816.2	0.0418346	0.27162	0.000160282	0.000148544	-2.69882
Naalad2	ENSMUSG00000043943.15	0.0657985	0.00162143	0.00120212	0.000445633	5.34272
Gm19174	ENSMUSG00000110944.2			0	0	0
Ubtfl1	ENSMUSG00000074502.5	0.0290248		0.000240423	0	0
Gm5612	ENSMUSG00000074501.7	3.59317e-05		0.000160282	0	0
Mbd3l2	ENSMUSG00000047508.10			0	0	0
Zfp558	ENSMUSG00000074500.12	0.0537617	0.0591933	0.00152268	0.00207962	-0.138855
Gm55430	ENSMUSG00002076071.1			0	0	0
Mbd3l1	ENSMUSG00000038691.6			0	0	0
Muc16	ENSMUSG00000109564.2	0.0553026		8.0141e-05	0	0
Gm55435	ENSMUSG00002076788.1			0	0	0
Gm24546	ENSMUSG00000089277.4			0	0	0
Or1m1	ENSMUSG00000054141.6	0.515612		0.000160282	0	0
Or7g16	ENSMUSG00000078116.5			0	0	0
Or7g17	ENSMUSG00000051414.6			0	0	0
Or7g18	ENSMUSG00000062868.5		0.361881	0	0.000148544	0.466413
Or7s1a-ps1	ENSMUSG00000066914.5			0	0	0
Or7g19	ENSMUSG00000095957.3		0.000839607	0	0.000594177	9.218
Or7s1-ps1	ENSMUSG00000066912.4			0	0	0
Or7g12	ENSMUSG00000095525.2			0	0	0
Gm45814	ENSMUSG00000110565.2			0	0	0
Or7g20	ENSMUSG00000045204.5			0	0	0
Or7g21	ENSMUSG00000059303.7			0	0	0
Or7g22	ENSMUSG00000110621.4			0	0	0
Or7f1-ps1	ENSMUSG00000110645.2			0	0	0
Or7g23	ENSMUSG00000110519.3			0	0	0
Or7g24-ps1	ENSMUSG00000110671.2			0	0	0
ENSMUSG00000110493	ENSMUSG00000110493.2			0	0	0
Or7g25	ENSMUSG00000048391.4	0.000750695		8.0141e-05	0	0
Or7g26	ENSMUSG00000049229.6			0	0	0
Or7g27	ENSMUSG00000061614.6			0	0	0
Or7g28	ENSMUSG00000058692.5			0	0	0
Gm7751	ENSMUSG00000110527.2			0	0	0
Or7g29	ENSMUSG00000059821.7		0.019344	0	0.000148544	4.69197
Or7n1-ps1	ENSMUSG00000110590.2			0	0	0
Gm23048	ENSMUSG00000087862.3			0	0	0
Or7g30	ENSMUSG00000052182.5			0	0	0
Or7g31	ENSMUSG00000094535.3			0	0	0
Or7g32	ENSMUSG00000052625.9			0	0	0
Olfr852-ps1	ENSMUSG00000110572.2			0	0	0
Or7g33	ENSMUSG00000051160.5			0	0	0
Or7g34	ENSMUSG00000095667.3			0	0	0
Or7g35	ENSMUSG00000043087.6			0	0	0
Gm45730	ENSMUSG00000110571.2			0	0	0
Zfp317	ENSMUSG00000057551.11	0.0932404	0.0665461	0.0653951	0.0778372	0.4866	0.550075	0.7002	-0.0742278
Or7d12-ps1	ENSMUSG00000110521.2	0.184211		0.000240423	0	0
Gm7769	ENSMUSG00000110610.2			0	0	0
Or7e166	ENSMUSG00000094678.6			0	0	0
Or7e167-ps1	ENSMUSG00000110578.2			0	0	0
Or7e165	ENSMUSG00000058659.7			0	0	0
Or7e168	ENSMUSG00000095448.4	0.00712838	0.000611876	0.000480846	0.000148544	3.54226
Gm45699	ENSMUSG00000110511.2		0.14627	0	0.000148544	1.77329
Or7e169	ENSMUSG00000066905.5			0	0	0
Or7d13-ps1	ENSMUSG00000110518.2			0	0	0
Or7e170	ENSMUSG00000063842.6			0	0	0
Or7d10	ENSMUSG00000051118.10	0.0663651	0.0579018	0.00472832	0.00564468	0.196814	0.655046	0.781257	-0.135769
Gm7808	ENSMUSG00000091460.3	0.20676	0.184272	0.0133034	0.0118835	0.166118
Or7e171-ps1	ENSMUSG00000110555.2			0	0	0
Or7e172-ps1	ENSMUSG00000110560.2			0	0	0
Olfr865-ps1	ENSMUSG00000110566.2			0	0	0
Or7e173	ENSMUSG00000050803.5			0	0	0
Gm55452	ENSMUSG00002076003.1			0	0	0
Gm55453	ENSMUSG00002075513.1			0	0	0
Or7d11	ENSMUSG00000044454.6	0.00917842		8.0141e-05	0	0
Or7e174	ENSMUSG00000044106.6			0	0	0
Or7e175	ENSMUSG00000058491.9			0	0	0
Or8b12i	ENSMUSG00000066899.7			0	0	0
Gm55455	ENSMUSG00002075678.1			0	0	0
Gm55456	ENSMUSG00002075064.1			0	0	0
Or7h8	ENSMUSG00000061457.4			0	0	0
Or7e176	ENSMUSG00000066897.9	0.0283893		0.000160282	0	0
Gm25425	ENSMUSG00000088236.3			0	0	0
Or7d9	ENSMUSG00000059623.7	0.000287813		0.000160282	0	0
Or7e177	ENSMUSG00000049028.9			0	0	0
Or7e178	ENSMUSG00000066896.7			0	0	0
Gm45815	ENSMUSG00000110466.4			0	0	0
Zfp560	ENSMUSG00000045519.16	0.0866978	0.079034	0.116685	0.146762	0.133522	0.128233	0.254668	-0.313129
4921534A09Rik	ENSMUSG00000110910.2	0.076691	0.0580658	0.00240423	0.00282234	0.401369
Gm29761	ENSMUSG00000110761.2	0.0494655		0.000961693	0	0
Gm48729	ENSMUSG00000110811.2			0	0	0
Zfp26	ENSMUSG00000063108.16	0.0988369	0.0820555	0.0976919	0.105764	0.26845	0.57815	0.721593	0.0648803
Gm48738	ENSMUSG00000111626.2	0.0592125	0.000203531	0.000320564	0.000297089	8.18451
Zfp426	ENSMUSG00000059475.14	0.0822089	0.0724749	0.0909601	0.095514	0.181813	0.533327	0.686605	0.0444837
Gm23316	ENSMUSG00000088622.4			0	0	0
Zfp266	ENSMUSG00000060510.15	0.128405	0.0833175	0.211813	0.169786	0.624015	0.00138296	0.00639169	0.586242
Gm46142	ENSMUSG00000111661.2	0.0501891	0.0535642	0.00504889	0.00505051	-0.0938945
Zfp846	ENSMUSG00000058192.17	0.115833	0.0692717	0.0664369	0.067142	0.74171	0.232506	0.392586	0.258528
Gm48069	ENSMUSG00000111547.2	0.146668	0.0611907	0.00641128	0.0135175	1.26117	0.010692	0.0355062	-0.976603
Fbxl12os	ENSMUSG00000062470.11	0.0855143	0.101596	0.0110595	0.0153001	-0.248602	0.0802268	0.178394	-0.397902
Fbxl12	ENSMUSG00000066892.15	0.110273	0.0974567	0.115724	0.151515	0.178242	0.117797	0.239041	-0.227941
Ubl5	ENSMUSG00000084786.10	0.806064	0.854244	0.740744	0.797237	-0.083755	2.0099e-07	2.38984e-06	-0.222652
Pin1	ENSMUSG00000032171.8	0.159326	0.174023	0.293156	0.412805	-0.127297	2.82756e-07	3.25426e-06	-0.535109
Olfm2	ENSMUSG00000032172.9	0.200658	0.0212521	0.000721269	0.00222816	3.23906
Col5a3	ENSMUSG00000004098.8	0.00156718		8.0141e-05	0	0
Gm55495	ENSMUSG00002075521.1			0	0	0
Rdh8	ENSMUSG00000053773.6	7.49212e-07		8.0141e-05	0	0
Gm53025	ENSMUSG00000118527.2			0	0	0
Shfl	ENSMUSG00000038884.15	0.127861	0.0613355	0.0389485	0.0356506	1.05978	0.151432	0.288391	0.419463
Angptl6	ENSMUSG00000038742.8	0.0695618	0.0365911	0.0133034	0.0200535	0.926804	0.0495013	0.122807	-0.418254
Ppan	ENSMUSG00000004100.13	0.17385	0.138016	0.209489	0.267677	0.33301	0.423252	0.593086	-0.166483
Gm24067	ENSMUSG00000077702.3	0.110699	0.303531	0.00208367	0.000297089	-1.4552
Gm23008	ENSMUSG00000089571.3	5.36874e-05		8.0141e-05	0	0
Gm50491	ENSMUSG00000118421.2	0.00669977		8.0141e-05	0	0
Eif3g	ENSMUSG00000070319.7	0.3282	0.385648	0.496314	0.603238	-0.232709	0.00161936	0.00729334	-0.386209
Dnmt1	ENSMUSG00000004099.17	0.372451	0.303081	0.329941	0.335859	0.297346	0.292634	0.460812	0.19919
Mir7081	ENSMUSG00000099147.3			0	0	0
S1pr2	ENSMUSG00000043895.7	0.108333	0.0645695	0.0100176	0.0115865	0.746546	0.880576	0.930481	0.0376615
Mrpl4	ENSMUSG00000003299.11	0.195102	0.237646	0.336673	0.483512	-0.284586	0.000271831	0.0015651	-0.634028
Icam1	ENSMUSG00000037405.9	0.0962965	0.124152	0.0058503	0.00668449	-0.36655	0.791431	0.874538	-0.214988
Gm47079	ENSMUSG00000110790.2	0.0956894	0.161638	0.000480846	0.000148544	-0.756333
Icam4	ENSMUSG00000001014.7	0.120956	0.0641485	0.0031255	0.00371361	0.915
Icam5	ENSMUSG00000032174.6	0.0110419	0.0346523	0.000240423	0.000297089	-1.64996
Mir1900	ENSMUSG00000084663.3			0	0	0
Gm26592	ENSMUSG00000097535.2			0	0	0
Zglp1	ENSMUSG00000079681.4	0.0397473	0.03742	0.00368649	0.0040107	0.0870459
Gm49373	ENSMUSG00000111692.2	0.0275795	0.0195114	0.2389	0.370321	0.499276	0.00199029	0.00866554	-0.932836
Gm38431	ENSMUSG00000111497.2	0.0395809	0.0264423	0.269033	0.389335	0.581955	0.00134572	0.00623832	-0.678118
Fdx2	ENSMUSG00000079677.3	0.0260624	0.0148425	0.234172	0.343434	0.812233	0.00044185	0.00238822	-0.745681
Raver1	ENSMUSG00000010205.12	0.136537	0.109919	0.288908	0.277926	0.312856	0.347588	0.518501	0.212409
Mir7082	ENSMUSG00000098907.3	0.0123022		8.0141e-05	0	0
1700084C06Rik	ENSMUSG00000086016.2	0.0655528	0.077781	0.00392691	0.00445633	-0.24676
Tyk2	ENSMUSG00000032175.12	0.0988117	0.0795954	0.081824	0.0852644	0.311997	0.249135	0.412176	0.152301
Cdc37	ENSMUSG00000019471.11	0.427455	0.438958	0.601939	0.66429	-0.0383115	0.148186	0.283591	-0.107198
Pde4a	ENSMUSG00000032177.18	0.137854	0.0534026	0.0103382	0.0103981	1.36816	0.358125	0.529041	0.203226
Gm16754	ENSMUSG00000097439.8	0.057385	0.0894216	0.00184324	0.00297089	-0.639951
Keap1	ENSMUSG00000003308.16	0.135629	0.126289	0.280093	0.342989	0.102945	8.24775e-09	1.27003e-07	-0.224751
S1pr5	ENSMUSG00000045087.9	0.0398006	0.204568	8.0141e-05	0.000445633	-2.36172
Gm48303	ENSMUSG00000111623.2	9.33999e-05		8.0141e-05	0	0
Atg4d	ENSMUSG00000002820.7	0.140011	0.138136	0.235134	0.293523	0.0194542	2.21577e-05	0.000170882	-0.237753
Kri1	ENSMUSG00000035047.10	0.116031	0.0792014	0.10226	0.0959596	0.550909	0.0424418	0.108673	0.287243
Cdkn2d	ENSMUSG00000096472.3	0.106525	0.113477	0.076695	0.113042	-0.0912129	2.85164e-06	2.68978e-05	-0.600552
Ap1m2	ENSMUSG00000003309.15	0.218119	0.212938	0.419218	0.476233	0.0346828	2.02862e-07	2.40943e-06	-0.155482
Gm39302	ENSMUSG00000111172.3	7.53464e-06		8.0141e-05	0	0
Slc44a2	ENSMUSG00000057193.9	0.101599	0.0738206	0.0207565	0.0222816	0.46079	0.524407	0.679726	0.108947
Gm36198	ENSMUSG00000110915.2	0.0151677	0.23107	0.000400705	0.000445633	-3.92926
Ilf3	ENSMUSG00000032178.15	0.193028	0.129433	0.250521	0.244504	0.576604	0.150341	0.286849	0.295176
Gm16853	ENSMUSG00000097665.2	0.0931422	0.0915881	0.00256451	0.00311943	0.0242758
Qtrt1	ENSMUSG00000002825.9	0.111666	0.0936077	0.118609	0.165181	0.254494	0.0922542	0.198742	-0.319083
Dnm2	ENSMUSG00000033335.18	0.195688	0.172431	0.351338	0.327392	0.182535	2.39204e-11	5.3479e-10	0.313977
ENSMUSG00000120848	ENSMUSG00000120848.1	0.0756417	0.0801754	0.00392691	0.00445633	-0.0839783
Mir199a-1	ENSMUSG00000065547.3			0	0	0
Tmed1	ENSMUSG00000032180.12	0.120634	0.0738422	0.0730886	0.122252	0.708123	0.116864	0.237551	-0.521413
AB124611	ENSMUSG00000057191.15	0.0146614	0.412683	0.000320564	0.000297089	-4.81494
Gm20519	ENSMUSG00000092261.2	0.125393	0.0289209	0.00432762	0.00282234	2.11627
Carm1	ENSMUSG00000032185.16	0.0962794	0.0689039	0.11949	0.137701	0.482642	0.933952	0.96231	0.0135324
Yipf2	ENSMUSG00000032182.16	0.114514	0.0973822	0.139045	0.142157	0.233796	0.00543322	0.0202896	0.163132
Timm29	ENSMUSG00000048429.11	0.0909422	0.0574336	0.109312	0.122103	0.663055	0.745902	0.844209	0.0309276
Gm7904	ENSMUSG00000111812.2			0	0	0
Mir1946b	ENSMUSG00000088478.3	0.00159098	0.0351563	0.000240423	0.000445633	-4.46579
Smarca4	ENSMUSG00000032187.17	0.272779	0.268439	0.468424	0.524361	0.0231374	0.682284	0.800737	-0.0833821
Gm56174	ENSMUSG00002075151.1		1.64841e-06	0	0.000148544	18.2105
Gm26511	ENSMUSG00000097155.2	0.14323	0.167561	0.00168296	0.00207962	-0.226348
Ldlr	ENSMUSG00000032193.10	0.258901	0.172504	0.290111	0.236631	0.585771	0.000481608	0.0025717	0.651096
Spc24	ENSMUSG00000074476.7	0.333158	0.365289	0.301651	0.376411	-0.132831	8.79228e-10	1.58089e-08	-0.401507
Kank2	ENSMUSG00000032194.10	0.105426	0.0742946	0.00889566	0.0136661	0.504897	0.028263	0.0786174	-0.459792
Dock6	ENSMUSG00000032198.10	0.140002	0.129108	0.0313351	0.0280749	0.116863	0.111293	0.229125	0.334314
Mir7083	ENSMUSG00000098473.3			0	0	0
Angptl8	ENSMUSG00000047822.9	0.0541717	0.0444906	0.023882	0.0285205	0.284039	0.337912	0.508542	-0.138528
Gm47873	ENSMUSG00000111766.2			0	0	0
Rab3d	ENSMUSG00000019066.14	0.327225	0.285486	0.199872	0.213458	0.196861	0.582474	0.724973	0.10401
Tmem205	ENSMUSG00000040883.19	0.225851	0.260825	0.36953	0.500446	-0.207712	2.1831e-08	3.12067e-07	-0.544008
Ccdc159	ENSMUSG00000006241.17	0.154898	0.0415247	0.00216381	0.0026738	1.89927
Plppr2	ENSMUSG00000040563.14	0.0750669	0.166759	0.0027248	0.00207962	-1.15151
Swsap1	ENSMUSG00000051238.7	0.0722564	0.0421515	0.0351018	0.0320856	0.77754	0.0151371	0.0473167	0.294229
Epor	ENSMUSG00000006235.7			0	0	0
Rgl3	ENSMUSG00000040146.10	0.132168	0.0653255	0.00280494	0.00178253	1.01666
Odad3	ENSMUSG00000039632.14	0.0098573	0.0146186	0.000240423	0.000148544	-0.568539
Prkcsh	ENSMUSG00000003402.15	0.265959	0.283219	0.491024	0.576946	-0.090717	2.60633e-16	1.02809e-14	-0.224625
Elavl3	ENSMUSG00000003410.9	0.0351921	0.0747371	0.00528931	0.00193108	-1.08657
Gm49318	ENSMUSG00000111842.2	0.0101222	0.0911298	0.00376663	0.000594177	-3.1704
Zfp653	ENSMUSG00000038895.17	0.115539	0.0834784	0.0257253	0.0237671	0.468908	0.117695	0.238881	0.335874
Gm16845	ENSMUSG00000096981.3	0.10275	0.0939027	0.0101779	0.0135175	0.129893	0.361095	0.53209	-0.332603
Ecsit	ENSMUSG00000066839.13	0.153435	0.122173	0.249078	0.304219	0.328699	0.18293	0.330005	-0.157979
Gm6581	ENSMUSG00000111446.2	0.120404	0.0592225	0.00865523	0.00742721	1.02366
Cnn1	ENSMUSG00000001349.6	0.104437	0.0551255	0.000160282	0.000742721	0.921839
Elof1	ENSMUSG00000013822.8	0.215076	0.294909	0.365123	0.553624	-0.455421	4.34322e-07	4.83168e-06	-0.780349
Mir7084	ENSMUSG00000098646.3			0	0	0
6530413G14Rik	ENSMUSG00000111856.2	0.00744424	0.00994642	8.0141e-05	0.000297089	-0.418052
Acp5	ENSMUSG00000001348.16	0.234794	0.250116	0.347171	0.432264	-0.091201	0.00110851	0.00529519	-0.354629
Pigyl	ENSMUSG00000010607.9	0.170432	0.211324	0.275525	0.441622	-0.310262	1.56971e-13	4.6185e-12	-0.793067
Gm18227	ENSMUSG00000109765.3	0.103103	0.0396277	0.000320564	0.000742721	1.37951
Rpl15-ps3	ENSMUSG00000061167.10	0.220979	0.133823	0.278009	0.13874	0.72359	1.33774e-06	1.35434e-05	2.45748
Zfp872	ENSMUSG00000074472.11	0.0836331	0.114657	0.00120212	0.00118835	-0.455182
1810064F22Rik	ENSMUSG00000090925.3	0.105754	0.118366	0.00769354	0.00564468	-0.162541	0.0545652	0.132421	0.543473
Gm18228	ENSMUSG00000110757.2	0.528533	0.0159726	0.000160282	0.000148544	5.04832
Zfp809	ENSMUSG00000057982.9	0.113437	0.0753718	0.148261	0.142305	0.589798	0.0184407	0.0555156	0.248572
Gm48478	ENSMUSG00000111424.2	0.0970022	0.104271	0.0218785	0.0199049	-0.104246	0.219652	0.376629	0.347411
Zfp599	ENSMUSG00000062794.9	0.111508	0.0734667	0.0639526	0.087344	0.601988	0.0565697	0.13619	-0.266865
Gm39307	ENSMUSG00000111205.2	0.092905	0.0297043	0.000881552	0.00222816	1.64509
Zfp810	ENSMUSG00000066829.8	0.0738114	0.0790573	0.0432762	0.0450089	-0.0990549	0.319698	0.489871	0.104054
Gm48627	ENSMUSG00000111292.2	0.104274	0.0813364	0.0108992	0.00846702	0.358403	0.0316125	0.0859225	0.492413
Gm18225	ENSMUSG00000111808.2	0.0597662	0.0156686	0.00160282	0.00118835	1.93145
Gm10182	ENSMUSG00000094627.3	0.070778	0.012776	0.00440776	0.00222816	2.46987
Gm6607	ENSMUSG00000110759.2	0.110531	0.0196921	0.00408719	0.00475342	2.48876
Anln	ENSMUSG00000036777.9	0.212201	0.148902	0.132072	0.126114	0.511062	0.141682	0.274724	0.286671
Gm48646	ENSMUSG00000111069.2	0.0793076	0.0663238	0.0110595	0.0136661	0.257932	0.941852	0.96678	-0.0276682
Gm48652	ENSMUSG00000110873.2	0.123615		0.000240423	0	0
Rp9	ENSMUSG00000032239.11	0.365583	0.458312	0.542795	0.665924	-0.326131	7.96282e-24	5.96861e-22	-0.54293
9530077C05Rik	ENSMUSG00000036411.11	0.0593021	0.00108367	0.000560987	0.00103981	5.77409
Gm17545	ENSMUSG00000091159.2			0	0	0
Bbs9	ENSMUSG00000035919.17	0.0702201	0.0480787	0.0155474	0.0179739	0.546485	0.950428	0.971693	-0.0122177
Gm2976	ENSMUSG00000090067.2	0.00238877		0.000320564	0	0
Gm16165	ENSMUSG00000089958.2	0.0988892	0.0866101	0.0286104	0.0145573	0.191277
Gm16164	ENSMUSG00000089909.2			0	0	0
Gm55908	ENSMUSG00002076498.1			0	0	0
Bmper	ENSMUSG00000031963.9	0.81983		0.000160282	0	0
Gm3011	ENSMUSG00000111041.2			0	0	0
Gm47638	ENSMUSG00000110829.2	0.0709836	0.0327855	0.00264465	0.00207962	1.11443
Gm3028	ENSMUSG00000111572.2			0	0	0
Gm47663	ENSMUSG00000110848.2			0	0	0
Gm47668	ENSMUSG00000111477.2			0	0	0
Gm47670	ENSMUSG00000111135.2			0	0	0
Npsr1	ENSMUSG00000043659.12	0.00981517		8.0141e-05	0	0
Gm47674	ENSMUSG00000111002.2			0	0	0
Gm15600	ENSMUSG00000085969.2			0	0	0
Gm10701	ENSMUSG00000074465.3	0.0206717		0.000160282	0	0
Gm22380	ENSMUSG00000088104.3			0	0	0
Dpy19l1	ENSMUSG00000043067.16	0.121164	0.0861562	0.0618689	0.06224	0.491935	0.134228	0.26378	0.218272
Gm47772	ENSMUSG00000111365.3	0.080062	0.0813053	0.00969707	0.0103981	-0.0222318	0.789807	0.8734	0.0771175
Dpy19l2	ENSMUSG00000085576.4			0	0	0
Cypt4	ENSMUSG00000047995.8			0	0	0
Tbx20	ENSMUSG00000031965.16	0.0366978	0.011921	0.000320564	0.000445633	1.62219
Gm29824	ENSMUSG00000111275.2			0	0	0
Amd-ps6	ENSMUSG00000111507.2	0.000391316		0.000160282	0	0
Gm48255	ENSMUSG00000110872.2			0	0	0
Gm18377	ENSMUSG00000111680.2			0	0	0
Gm55920	ENSMUSG00002075645.1			0	0	0
E130101E03Rik	ENSMUSG00000111866.2			0	0	0
Gm48256	ENSMUSG00000111751.2			0	0	0
Gm10180	ENSMUSG00000066809.2	0.00855939		8.0141e-05	0	0
Herpud2	ENSMUSG00000008429.9	0.0773664	0.075522	0.103222	0.13161	0.0348109	0.000150802	0.000934911	-0.234723
Gm29642	ENSMUSG00000100002.4	0.0982748	0.104115	0.019875	0.0178253	-0.0832903	0.0679157	0.156855	0.300383
Gm8031	ENSMUSG00000111459.2	0.0345005	0.0313601	0.00256451	0.00386215	0.137688
ENSMUSG00000120169	ENSMUSG00000120169.1	0.0869534	0.0685612	0.0420741	0.061943	0.34285	9.28933e-06	7.87047e-05	-0.425561
Septin7	ENSMUSG00000001833.18	0.293964	0.313446	0.493749	0.600119	-0.0925779	0.0129343	0.0415157	-0.289195
Gm48272	ENSMUSG00000111004.2	0.124175	0.0706268	0.00192339	0.00341652	0.814089
Gm18891	ENSMUSG00000111558.2			0	0	0
Gm8049	ENSMUSG00000111600.2	0.000203587	4.67823e-07	0.000160282	0.000148544	8.76546
Eepd1	ENSMUSG00000036611.6	0.0799275	0.087086	0.0822247	0.0901664	-0.123749	0.686578	0.803674	-0.0959072
Gm25861	ENSMUSG00000088876.4			0	0	0
Gm25346	ENSMUSG00000077697.3			0	0	0
Gm48330	ENSMUSG00000110857.2			0	0	0
Gm48331	ENSMUSG00000111416.2			0	0	0
Gm48337	ENSMUSG00000111760.2			0	0	0
Gm55924	ENSMUSG00002075050.1			0	0	0
Gm48362	ENSMUSG00000110866.2		0.00268967	0	0.000148544	7.53835
Gm39312	ENSMUSG00000111240.2	0.0123675		8.0141e-05	0	0
Gm19113	ENSMUSG00000111238.2			0	0	0
Gm48373	ENSMUSG00000111124.2			0	0	0
Gm30313	ENSMUSG00000111066.2			0	0	0
Gm48393	ENSMUSG00000110901.2			0	0	0
B3gat1	ENSMUSG00000045994.18			0	0	0
Glb1l2	ENSMUSG00000036395.16	0.00254581	0.381075	8.0141e-05	0.000445633	-7.22581
Glb1l3	ENSMUSG00000031966.8			0	0	0
Gm1110	ENSMUSG00000079644.3			0	0	0
Gm5120	ENSMUSG00000111151.2	0.158492	0.0292673	0.00408719	0.00178253	2.43705
Acad8	ENSMUSG00000031969.17	0.0933929	0.0831048	0.131031	0.200089	0.16838	0.000495921	0.00263377	-0.473516
Thyn1	ENSMUSG00000035443.11	0.151934	0.160629	0.223914	0.353387	-0.0802916	1.47843e-05	0.000118812	-0.672806
Vps26b	ENSMUSG00000031988.11	0.0806153	0.0655339	0.112197	0.125371	0.298811	0.948823	0.970759	0.0040209
Gm48673	ENSMUSG00000111505.2	0.107331	0.0986413	0.0173906	0.0158942	0.121807	0.225207	0.38318	0.267497
Ncapd3	ENSMUSG00000035024.17	0.197801	0.157494	0.216701	0.254753	0.328751	0.297531	0.466158	-0.113129
Jam3	ENSMUSG00000031990.16	0.0968959	0.0635135	0.000480846	0.000148544	0.609372
Gm48796	ENSMUSG00000111390.2	0.105712	0.047339	0.0100978	0.00935829	1.15904	0.352163	0.523095	0.290753
Gm48801	ENSMUSG00000110836.2			0	0	0
Gm48803	ENSMUSG00000111387.2			0	0	0
Igsf9b	ENSMUSG00000034275.20	0.131249	0.0863062	0.0750922	0.0714498	0.604768	0.101475	0.214055	0.3728
Gm48858	ENSMUSG00000110920.2			0	0	0
Spata19	ENSMUSG00000031991.11	0.0363928	8.96075e-05	8.0141e-05	0.000148544	8.66582
Gm48901	ENSMUSG00000111694.2			0	0	0
Gm18585	ENSMUSG00000110892.2	0.0270533		8.0141e-05	0	0
Gm8106	ENSMUSG00000110745.2			0	0	0
Gm48902	ENSMUSG00000110851.2			0	0	0
Opcml	ENSMUSG00000062257.14	0.00251161		0.000160282	0	0
Gm15606	ENSMUSG00000087531.8			0	0	0
Gm54716	ENSMUSG00002075756.1			0	0	0
Gm48091	ENSMUSG00000110741.2			0	0	0
Ntm	ENSMUSG00000059974.11	0.143652	0.0392337	0.000160282	0.000148544	1.87242
Gm15520	ENSMUSG00000085449.2			0	0	0
Gm15521	ENSMUSG00000085638.2			0	0	0
Gm19640	ENSMUSG00000111175.2			0	0	0
Gm47677	ENSMUSG00000111304.2			0	0	0
Gm26435	ENSMUSG00000119318.1	0.0103813	0.00362398	0.000560987	0.000148544	1.51834
Gm30933	ENSMUSG00000111109.2			0	0	0
Snx19	ENSMUSG00000031993.8	0.103435	0.0849984	0.117727	0.0999703	0.283216	4.21189e-05	0.000304269	0.395758
Gm47714	ENSMUSG00000111260.2			0	0	0
Rps2-ps12	ENSMUSG00000111438.2			0	0	0
Gm47716	ENSMUSG00000111413.2			0	0	0
Gm31013	ENSMUSG00000111867.3	1.431e-05		8.0141e-05	0	0
Gm47717	ENSMUSG00000111249.2	0.00243856		0.000160282	0	0
Adamts15	ENSMUSG00000033453.9	0.144459	0.112083	0.0497676	0.0343137	0.366093	0.00454343	0.0174158	0.846586
Adamts8	ENSMUSG00000031994.14	0.0893722	0.0760427	0.000320564	0.000148544	0.233017
Gm29724	ENSMUSG00000111673.2	0.0988729	0.0333559	0.00352621	0.00326797	1.56763
ENSMUSG00000120331	ENSMUSG00000120331.1	0.110645	0.0263157	0.00120212	0.00282234	2.07193
Zbtb44	ENSMUSG00000047412.17	0.145217	0.125036	0.217503	0.240939	0.215862	0.743823	0.842831	0.0578173
Gm17508	ENSMUSG00000097701.2	0.0157616		8.0141e-05	0	0
St14	ENSMUSG00000031995.10	0.276295	0.243409	0.455041	0.511438	0.18283	0.999386	0.999758	0.000193357
Gm16071	ENSMUSG00000081343.2	0.0358399	0.0827163	0.00649142	0.00742721	-1.20661	0.784062	0.869879	-0.0817703
Aplp2	ENSMUSG00000031996.18	0.294044	0.292129	0.523802	0.575609	0.00942421	0.00147035	0.00673108	-0.120536
Gm7244	ENSMUSG00000091003.3			0	0	0
4930517E14Rik	ENSMUSG00000111246.2	0.09101	0.0733782	0.0017631	0.00326797	0.310673
Prdm10	ENSMUSG00000042496.19	0.0946626	0.0742055	0.0552172	0.057041	0.351269	0.424827	0.594519	0.0739809
Nfrkb	ENSMUSG00000042185.15	0.0997807	0.0839324	0.0977721	0.11839	0.249533	0.240963	0.40224	-0.13739
Tmem45b	ENSMUSG00000041737.9	0.275927	0.262182	0.472832	0.508764	0.07372	0.862468	0.919689	-0.00523209
Gm8162	ENSMUSG00000111548.2	0.103698	0.0970688	0.0242026	0.0181224	0.0953149	0.000854246	0.00422882	0.589852
5033425B01Rik	ENSMUSG00000111468.2	0.13257	0.114068	0.118849	0.113339	0.216853	0.199633	0.351654	0.32335
4930434F21Rik	ENSMUSG00000111655.2	0.0395213	0.113659	0.000641128	0.00148544	-1.52401
Gm31408	ENSMUSG00000111853.2	0.0244605	0.163786	0.00152268	0.00222816	-2.74329
Gm18226	ENSMUSG00000110952.2	0.0329787		8.0141e-05	0	0
Gm18820	ENSMUSG00000111153.2			0	0	0
Gm47436	ENSMUSG00000110853.2			0	0	0
Gm8171	ENSMUSG00000110778.2	0.108257		0.000160282	0	0
Barx2	ENSMUSG00000032033.12	0.154053	0.130941	0.164049	0.169638	0.234509	0.481447	0.64479	0.147616
Gm31497	ENSMUSG00000110813.2	0.000786132	0.000134344	8.0141e-05	0.000148544	2.54884
Gm3756	ENSMUSG00000091639.3	0.0987145	0.056704	0.0161885	0.00549614	0.799812
Gm47465	ENSMUSG00000111771.2	0.00332945		8.0141e-05	0	0
Tpi-rs4	ENSMUSG00000111166.2			0	0	0
Gm47481	ENSMUSG00000110845.2	0.110721	0.0150254	0.00288508	0.00148544	2.88146
Gm54774	ENSMUSG00002075908.1	0.0741468	0.129446	0.000641128	0.00103981	-0.803896
Gm47496	ENSMUSG00000110840.2	0.101298	0.0790779	0.00921622	0.00861557	0.357256	0.683886	0.801801	0.1333
Arhgap32	ENSMUSG00000041444.15	0.182384	0.14629	0.351979	0.353535	0.318144	0.130159	0.257655	0.177027
Gm47536	ENSMUSG00000111382.2	0.034631		8.0141e-05	0	0
Kcnj5	ENSMUSG00000032034.7	0.0931209	0.114166	0.00152268	0.00103981	-0.293961
Gm39317	ENSMUSG00000111056.2	0.319348		8.0141e-05	0	0
Kcnj1	ENSMUSG00000041248.10			0	0	0
Fli1	ENSMUSG00000016087.14	0.0946829		0.000160282	0	0
Gm22060	ENSMUSG00000064492.3	0.00573339		0.000160282	0	0
Gm38292	ENSMUSG00000103151.2	0.104931	0.232357	0.000160282	0.000148544	-1.1469
Gm38346	ENSMUSG00000102352.2			0	0	0
Gm27201	ENSMUSG00000098645.2			0	0	0
Gm37474	ENSMUSG00000102153.2	0.00268845		8.0141e-05	0	0
Gm37082	ENSMUSG00000102850.2		0.00144312	0	0.000297089	8.43659
Gm47680	ENSMUSG00000110844.2	5.71193e-06		8.0141e-05	0	0
Gm27163	ENSMUSG00000098796.3			0	0	0
Ets1	ENSMUSG00000032035.17	0.192224	0.212119	0.0242827	0.0210933	-0.142084	0.0441545	0.112275	0.34506
Gm27240	ENSMUSG00000098843.2			0	0	0
Gm3331	ENSMUSG00000099148.2	0.210222	0.140698	0.00104183	0.000445633	0.579319
Gm37167	ENSMUSG00000102467.2	1.4042e-05		8.0141e-05	0	0
Gm27162	ENSMUSG00000099025.2	0.11613	0.183296	0.00745312	0.00356506	-0.658438	0.237503	0.39844	0.913924
Gm37192	ENSMUSG00000102184.2	0.0309113	0.135141	0.00408719	0.00163399	-2.12826
Gm27166	ENSMUSG00000098519.2	0.0261205		0.000160282	0	0
Gm32171	ENSMUSG00000111645.2			0	0	0
Gm37758	ENSMUSG00000102712.2	0.000552072		8.0141e-05	0	0
Gm47775	ENSMUSG00000111467.2			0	0	0
Gm47777	ENSMUSG00000111878.2	6.1208e-07	0.00036954	8.0141e-05	0.000148544	-9.2378
Gm47778	ENSMUSG00000111276.2			0	0	0
Tmed2b	ENSMUSG00000079884.7	0.0512158	0.0681005	0.0265267	0.0231729	-0.411077	0.209789	0.36479	-0.451135
Gm47784	ENSMUSG00000111265.2			0	0	0
Gm47785	ENSMUSG00000110771.2			0	0	0
Gm25439	ENSMUSG00000088905.3			0	0	0
Gm27165	ENSMUSG00000099256.2			0	0	0
Gm27164	ENSMUSG00000098358.2			0	0	0
7630403G23Rik	ENSMUSG00000098758.2			0	0	0
Gm27161	ENSMUSG00000098909.2	0.045116	0.126207	0.000160282	0.000445633	-1.48407
Gm47858	ENSMUSG00000110925.2			0	0	0
Kirrel3	ENSMUSG00000032036.16	0.109742	0.0811721	0.00232409	0.00252525	0.435056
Gm38217	ENSMUSG00000103552.2	0.000125444	0.00238583	0.000240423	0.000445633	-4.24937
Kirrel3os	ENSMUSG00000053889.6	0.307915	0.0601369	0.000240423	0.000445633	2.35621
Gm54827	ENSMUSG00002075887.1			0	0	0
St3gal4	ENSMUSG00000032038.8	0.960777	1.00458	0.444542	0.417855	-0.0643166	0.933138	0.961931	-0.0201723
4930581F22Rik	ENSMUSG00000070315.14	0.199667	0.148564	0.15347	0.106358	0.426515	1.09729e-07	1.36922e-06	0.805061
Dcps	ENSMUSG00000032040.16	0.130139	0.130954	0.19875	0.316993	-0.00901007	1.60322e-10	3.20505e-09	-0.647836
Gm24262	ENSMUSG00000119783.1	0.04701	0.0896024	0.000320564	0.000148544	-0.930568
Tirap	ENSMUSG00000032041.16	0.104172	0.0786194	0.111075	0.112448	0.406009	0.0667116	0.154671	0.136965
Gm39318	ENSMUSG00000110774.2	0.10311	0.0234735	0.000240423	0.000445633	2.13507
Srpr	ENSMUSG00000032042.12	0.306591	0.260679	0.520196	0.521539	0.234042	0.294153	0.462316	0.136205
Foxred1	ENSMUSG00000039048.16	0.101761	0.0653836	0.0970508	0.106506	0.638179	0.595773	0.735688	0.0710877
Fam118b	ENSMUSG00000050471.18	0.100981	0.0756841	0.15339	0.161022	0.416024	0.272278	0.438385	0.082889
Rpusd4	ENSMUSG00000032044.5	0.0903804	0.0652445	0.0815836	0.123886	0.470154	0.00229181	0.00980264	-0.440935
4933422A05Rik	ENSMUSG00000111746.2	0.132912	0.0263344	0.000160282	0.000148544	2.33545
Gm5614	ENSMUSG00000066771.3	0.253133	0.0917714	0.00280494	0.00222816	1.46378
Gm33838	ENSMUSG00000111059.2	0.07981		0.000240423	0	0
2610105M22Rik	ENSMUSG00000103259.2			0	0	0
Cdon	ENSMUSG00000038119.16	0.0898957	0.0735878	0.0256451	0.0236185	0.288786	0.0869807	0.189903	0.246425
Gm25630	ENSMUSG00000065934.3	0.018047	0.0441626	0.000721269	0.00311943	-1.29107
Gm54873	ENSMUSG00002075331.1			0	0	0
Gm1113	ENSMUSG00000098590.5			0	0	0
Ddx25	ENSMUSG00000032101.7	0.00550108	0.0677027	0.000240423	0.000148544	-3.62143
Pus3	ENSMUSG00000032103.11	0.132049	0.0714436	0.14177	0.110368	0.8862	2.10177e-16	8.31086e-15	0.586938
Hyls1	ENSMUSG00000050555.10	0.0681604	0.0465514	0.0453598	0.0447118	0.550108	0.172061	0.316009	0.175563
Pate2	ENSMUSG00000074452.14	0.0905326	0.0727905	0.00729284	0.00579323	0.314688	0.0974949	0.207488	0.457964
Gm6762	ENSMUSG00000086984.5	0.0119302	0.0839702	0.000400705	0.000445633	-2.81525
Gm10105	ENSMUSG00000094676.4			0	0	0
Pate4	ENSMUSG00000032099.4	0.583174	0.469947	0.00577016	0.00564468	0.311429	0.693572	0.808711	0.169167
Pate3	ENSMUSG00000094995.3			0	0	0
Pate1	ENSMUSG00000091215.4			0	0	0
Pate10	ENSMUSG00000091174.2			0	0	0
Pate7	ENSMUSG00000090738.3	0.0098564	0.00523709	0.00160282	0.00430778	0.912296
Gm27235	ENSMUSG00000098847.2	0.017327	0.0171866	0.00192339	0.00460487	0.0117355
Pate6	ENSMUSG00000032108.4	0.0724861	0.0333082	0.0017631	0.0026738	1.12183
Gm36974	ENSMUSG00000104304.2	0.000413577		0.000160282	0	0
Pate5	ENSMUSG00000047980.7			0	0	0
Gm3428	ENSMUSG00000098705.10			0	0	0
Pate13	ENSMUSG00000078934.5			0	0	0
Gm27187	ENSMUSG00000099201.9	2.61855e-06		8.0141e-05	0	0
Gm48348	ENSMUSG00000111619.2			0	0	0
Gm5916	ENSMUSG00000091411.3			0	0	0
Gm3434	ENSMUSG00000098390.8			0	0	0
Gm48391	ENSMUSG00000111023.2	0.0717608	3.72811e-05	0.000240423	0.000148544	10.9105
Gm3867	ENSMUSG00000066767.7	5.40154e-07		8.0141e-05	0	0
Gm48401	ENSMUSG00000111327.2	0.02602	0.160117	0.000320564	0.000445633	-2.62144
Gm48407	ENSMUSG00000110812.2			0	0	0
Pate12	ENSMUSG00000023093.8	0.143527		0.000320564	0	0
Pate11	ENSMUSG00000090710.4			0	0	0
Gm27160	ENSMUSG00000098949.2			0	0	0
Pate9	ENSMUSG00000074448.3			0	0	0
Gm27218	ENSMUSG00000099274.2			0	0	0
Gm48431	ENSMUSG00000110880.2			0	0	0
Pate8	ENSMUSG00000091248.2			0	0	0
Gm49367	ENSMUSG00000111683.2			0	0	0
Pate14	ENSMUSG00000070313.9			0	0	0
1700027I24Rik	ENSMUSG00000098304.3			0	0	0
Gm48443	ENSMUSG00000111485.2	0.124171	0.199583	0.00160282	0.000891266	-0.684662
Acrv1	ENSMUSG00000032110.5			0	0	0
Chek1	ENSMUSG00000032113.17	0.125242	0.0762141	0.0741305	0.0962567	0.716585	0.141576	0.2746	-0.191085
Stt3a	ENSMUSG00000032116.19	0.327478	0.268584	0.48301	0.503119	0.286025	0.072299	0.164636	0.196759
Gm26787	ENSMUSG00000096993.5	0.146189	0.0897046	0.00873537	0.00787285	0.704579	0.0861648	0.188683	0.529944
Ei24	ENSMUSG00000062762.18	0.182477	0.202743	0.380349	0.489156	-0.151936	1.48199e-10	2.97374e-09	-0.421318
Gm27219	ENSMUSG00000098985.2	0.0635498	0.0467455	0.0412726	0.0224302	0.44306
Fez1	ENSMUSG00000032118.17	0.140647	0.0377964	0.000560987	0.000891266	1.89575
Pknox2	ENSMUSG00000035934.17	0.184514	0.00548321	8.0141e-05	0.000148544	5.07256
Gm3896	ENSMUSG00000093721.2	4.29252e-05		8.0141e-05	0	0
Gm54936	ENSMUSG00002076608.1			0	0	0
Gm48716	ENSMUSG00000110722.2			0	0	0
Gm48717	ENSMUSG00000111254.2	0.0567309	0.171013	0.000160282	0.000148544	-1.5919
Gm54937	ENSMUSG00002076938.1			0	0	0
Tmem218	ENSMUSG00000032121.10	0.106406	0.0638947	0.0666774	0.1071	0.735813	1.87781e-14	6.12154e-13	-0.567499
Slc37a2	ENSMUSG00000032122.16	0.0963588	0.109344	0.00408719	0.00386215	-0.182384
Gm10177	ENSMUSG00000090136.5	0.646631	0.742656	0.466421	0.761141	-0.19975	0.0142284	0.0448977	-0.968154
Gm48081	ENSMUSG00000111797.2			0	0	0
Gm47633	ENSMUSG00000111439.2	0.106603	0.0006012	0.000400705	0.000297089	7.47019
Gm47640	ENSMUSG00000111681.2	0.0768034	0.115655	0.00160282	0.00148544	-0.590592
Gm18329	ENSMUSG00000111738.2	0.014349	0.0559764	0.000160282	0.000297089	-1.96387
Ccdc15	ENSMUSG00000034303.9	0.0840324	0.0562269	0.0367046	0.0398099	0.579686	0.655967	0.781836	0.102795
Gm47643	ENSMUSG00000111421.2	0.11572	0.0900686	0.0108992	0.0115865	0.361547	0.824646	0.896099	0.06279
Gm34885	ENSMUSG00000111748.2	0.00733434	0.0200753	0.000400705	0.000148544	-1.45268
Gm47652	ENSMUSG00000111481.2	0.070566	0.0721269	0.0100176	0.010101	-0.0315626	0.453062	0.620354	0.183485
Hepacam	ENSMUSG00000046240.9	0.0143768	0.0247095	0.000320564	0.000594177	-0.781325
Robo4	ENSMUSG00000032125.22			0	0	0
Robo3	ENSMUSG00000032128.16	0.0527774	0.0435232	0.00080141	0.000445633	0.278134
Gm47945	ENSMUSG00000111702.2			0	0	0
Msantd2	ENSMUSG00000042138.10	0.103158	0.0788717	0.0712454	0.0791741	0.38728	0.86127	0.919109	0.0192017
Gm47963	ENSMUSG00000110993.2	0.0983257	0.0893986	0.0209168	0.0187166	0.137316	0.0678042	0.156664	0.367425
Esam	ENSMUSG00000001946.15	0.124596	0.0721818	0.0214778	0.0310458	0.787554	0.449541	0.617023	-0.261462
Vsig2	ENSMUSG00000001943.9	0.0874776	0.106288	0.0142651	0.0145573	-0.280987	0.896352	0.939967	-0.0240862
Nrgn	ENSMUSG00000053310.12	0.830407	0.76619	0.0149062	0.016934	0.116117	0.40499	0.575862	-0.348512
ENSMUSG00000120926	ENSMUSG00000120926.1	0.0720877	0.135639	0.0027248	0.00475342	-0.911946
Siae	ENSMUSG00000001942.9	0.103436	0.0759352	0.130309	0.137552	0.445891	0.207234	0.361495	0.086807
Spa17	ENSMUSG00000001948.11	0.104079	0.0730637	0.052813	0.0546643	0.51045	0.108638	0.225161	0.161577
Tbrg1	ENSMUSG00000011114.19	0.520427	0.472631	0.604985	0.690582	0.138982	0.813763	0.889204	-0.0453175
Panx3	ENSMUSG00000011118.5	0.0322351	0.467245	0.000160282	0.000148544	-3.85747
Gm8343	ENSMUSG00000097946.2	0.0483492		0.000160282	0	0
Tpt1-ps5	ENSMUSG00000059252.6	0.0669667	0.0158758	0.00296522	0.00237671	2.07662
Or8a1b	ENSMUSG00000061165.10	0.0527366		0.000240423	0	0
Or8a1	ENSMUSG00000110526.4			0	0	0
Or8b12	ENSMUSG00000063350.7	3.45679e-07		8.0141e-05	0	0
Or8b12b	ENSMUSG00000058628.5	3.45679e-07		8.0141e-05	0	0
Or8b12c	ENSMUSG00000066750.4			0	0	0
Gm24764	ENSMUSG00000065620.3			0	0	0
Gm47005	ENSMUSG00000111310.2			0	0	0
Or8b9	ENSMUSG00000066749.4			0	0	0
Or8b8	ENSMUSG00000066748.5	0.416847	0.000412723	8.0141e-05	0.000148544	9.98013
Gm6796	ENSMUSG00000110680.2			0	0	0
Or8b4	ENSMUSG00000066747.7	0.0075284	0.000293764	0.000240423	0.000148544	4.67961
Or8c12-ps1	ENSMUSG00000110675.2			0	0	0
Olfr880-ps1	ENSMUSG00000110535.2			0	0	0
Or8b35	ENSMUSG00000060583.5			0	0	0
Gm45701	ENSMUSG00000110705.2			0	0	0
Or8c1-ps1	ENSMUSG00000110513.2			0	0	0
Or8b36	ENSMUSG00000094461.2			0	0	0
Or8b37	ENSMUSG00000095893.5			0	0	0
Or8b38	ENSMUSG00000096424.2			0	0	0
Or8p1-ps1	ENSMUSG00000110602.2			0	0	0
Or8b39	ENSMUSG00000096167.5		0.000714036	0	0.000148544	9.45172
Or8b101	ENSMUSG00000095527.4			0	0	0
Or8b40	ENSMUSG00000096356.4	0.0543372	0.0137154	0.000961693	0.000594177	1.98614
Or8b41	ENSMUSG00000096409.4		0.026757	0	0.000148544	4.22394
Or8c13	ENSMUSG00000045528.2			0	0	0
Gm17798	ENSMUSG00000098147.2	0.0317679	0.0167228	0.00104183	0.000148544	0.925755
Or8c14-ps1	ENSMUSG00000110431.2			0	0	0
Or8c15	ENSMUSG00000093901.4	0.0254223	0.37113	8.0141e-05	0.000297089	-3.86776
Or8c16	ENSMUSG00000070311.5			0	0	0
Or8c8	ENSMUSG00000094778.4			0	0	0
Or8c17	ENSMUSG00000096427.4		6.43287e-05	0	0.000148544	12.9242
Or8c18	ENSMUSG00000111814.2			0	0	0
Or8c19-ps1	ENSMUSG00000110881.2			0	0	0
Or8c9	ENSMUSG00000058270.4	1.54993e-05		8.0141e-05	0	0
Or8c20	ENSMUSG00000094588.3	0.164483		0.000240423	0	0
Or8c10	ENSMUSG00000049864.3	0.167135		8.0141e-05	0	0
Or8c11	ENSMUSG00000096757.3			0	0	0
Or8b3	ENSMUSG00000049098.5	0.00216964		8.0141e-05	0	0
Or8b42	ENSMUSG00000052058.4			0	0	0
Or8b43	ENSMUSG00000049334.4			0	0	0
Or8n1-ps1	ENSMUSG00000111032.2			0	0	0
Or8b1b	ENSMUSG00000094380.4	0.262006		0.000400705	0	0
Or8b1c	ENSMUSG00000096794.3	0.159721	0.0735709	0.000961693	0.00297089	1.11835
Or8b1	ENSMUSG00000039962.4	0.00895836		0.000240423	0	0
Or8b44	ENSMUSG00000094810.4			0	0	0
Gm23271	ENSMUSG00000077240.3			0	0	0
Olfr908	ENSMUSG00000110991.2			0	0	0
Or8b47	ENSMUSG00000062621.4	0.00493267		0.000240423	0	0
Or8b46	ENSMUSG00000060114.5			0	0	0
Or8b48	ENSMUSG00000111448.3	0.237753	0.0840701	0.00552973	0.00193108	1.4998
Or8b49	ENSMUSG00000059189.4			0	0	0
Or8b50	ENSMUSG00000047050.3			0	0	0
Or8b1d	ENSMUSG00000057444.4			0	0	0
Gm49385	ENSMUSG00000111700.2			0	0	0
Or8b51	ENSMUSG00000094701.4	0.0348165	0.0655107	0.000160282	0.000148544	-0.911958
Gm47449	ENSMUSG00000111406.2			0	0	0
Or8b52	ENSMUSG00000063225.2			0	0	0
Gm47458	ENSMUSG00000111031.2			0	0	0
Or8b3b	ENSMUSG00000046150.4			0	0	0
Gm5010	ENSMUSG00000111127.2			0	0	0
Or8g51	ENSMUSG00000056961.3	2.65335e-06		8.0141e-05	0	0
Vwa5a	ENSMUSG00000023186.15	0.0905851	0.0808155	0.145216	0.130422	0.164642	0.0214412	0.0628567	0.322473
Or8b53	ENSMUSG00000061039.6	0.105018	0.0599979	0.00360635	0.00237671	0.807658
Gm47347	ENSMUSG00000111582.2			0	0	0
Or8b54	ENSMUSG00000049926.6	0.0832693	0.166342	8.0141e-05	0.000148544	-0.9983
Gm19709	ENSMUSG00000111188.2		1.07318e-05	0	0.000148544	15.5078
Or8b55	ENSMUSG00000043911.6	0.0325089	9.81379e-07	8.0141e-05	0.000148544	15.0157
Or8b56	ENSMUSG00000044798.8			0	0	0
Or8d2	ENSMUSG00000062103.6	0.00790549		8.0141e-05	0	0
Or8d1	ENSMUSG00000047667.6			0	0	0
Or8d22-ps1	ENSMUSG00000111453.2			0	0	0
Or8d2b	ENSMUSG00000064333.3			0	0	0
Or10m1-ps1	ENSMUSG00000111420.2			0	0	0
Olfr928-ps1	ENSMUSG00000111799.2			0	0	0
Or10o1-ps1	ENSMUSG00000111708.2			0	0	0
Or8d23	ENSMUSG00000063221.7			0	0	0
Gm20953	ENSMUSG00000110964.2	0.0807748	0.187301	0.00552973	0.00282234	-1.21338
Or10aq1-ps1	ENSMUSG00000110792.2			0	0	0
ENSMUSG00000110849	ENSMUSG00000110849.2			0	0	0
Or8d1b	ENSMUSG00000058515.5			0	0	0
Or10d1c	ENSMUSG00000057424.4	0.00151568	0.092948	8.0141e-05	0.000148544	-5.93839
Or8g21	ENSMUSG00000059595.3	0.555604		0.000160282	0	0
Or8g17	ENSMUSG00000058820.4		0.00592043	0	0.000148544	6.40008
Or8g22	ENSMUSG00000095194.4		0.00592043	0	0.000148544	6.40008
Gm55132	ENSMUSG00002076738.1			0	0	0
Or8g23	ENSMUSG00000094182.3			0	0	0
Gm8543	ENSMUSG00000111684.2	0.161811	0.000379556	0.000961693	0.000445633	8.73578
Gm55133	ENSMUSG00002075940.1	0.000466153		8.0141e-05	0	0
Or8g24	ENSMUSG00000048501.4			0	0	0
ENSMUSG00000111781	ENSMUSG00000111781.2			0	0	0
Gm47085	ENSMUSG00000110897.2		0.000232042	0	0.000148544	11.0733
Or8g25-ps1	ENSMUSG00000111018.2			0	0	0
Or8g19	ENSMUSG00000049708.10			0	0	0
Or8ac1-ps1	ENSMUSG00000110736.2			0	0	0
Or8g26	ENSMUSG00000094970.4	0.00515794	5.27696e-07	0.000160282	0.000148544	13.2548
Gm47100	ENSMUSG00000110875.2	0.0231999		8.0141e-05	0	0
Or8g27	ENSMUSG00000096555.4			0	0	0
Or8g18	ENSMUSG00000096109.3	0.0342163		8.0141e-05	0	0
Or8g28	ENSMUSG00000063380.4			0	0	0
Or8g38-ps1	ENSMUSG00000111762.2			0	0	0
Or8g29-ps1	ENSMUSG00000111190.3	0.22601		0.000160282	0	0
Or8g30	ENSMUSG00000057349.3			0	0	0
Gm21041	ENSMUSG00000111622.2			0	0	0
Or8g31-ps1	ENSMUSG00000110780.2			0	0	0
Or8ab1-ps1	ENSMUSG00000111430.2			0	0	0
Or8g32	ENSMUSG00000094269.3	0.0796816		8.0141e-05	0	0
Or8g33	ENSMUSG00000058856.4			0	0	0
Or8ab2-ps1	ENSMUSG00000110985.2			0	0	0
Or8g34	ENSMUSG00000094745.4			0	0	0
Or8g35	ENSMUSG00000063176.3			0	0	0
Or8ad1-ps1	ENSMUSG00000111687.2			0	0	0
Or8g20	ENSMUSG00000062649.7			0	0	0
Or8g36	ENSMUSG00000095322.3	0.000211217		8.0141e-05	0	0
Gm24278	ENSMUSG00000077427.3			0	0	0
Or10d3	ENSMUSG00000050853.4			0	0	0
Or10d1	ENSMUSG00000059366.4	0.0868056		8.0141e-05	0	0
AW551984	ENSMUSG00000038112.16	0.241374	0.327296	0.00184324	0.00103981	-0.439325
Or10n1	ENSMUSG00000048299.9	0.0171418		8.0141e-05	0	0
Or10d4b	ENSMUSG00000059867.4		1.64841e-06	0	0.000148544	18.2105
Or10d4c	ENSMUSG00000059106.6	0.067426	5.31203e-07	0.000721269	0.000148544	16.9537
Or10n8-ps1	ENSMUSG00000111573.2			0	0	0
Or10d4	ENSMUSG00000064110.3			0	0	0
Or10n7-ps1	ENSMUSG00000111660.2			0	0	0
Or10d1b	ENSMUSG00000062121.4			0	0	0
Or8g52	ENSMUSG00000095839.4	0.513375		8.0141e-05	0	0
Or8ae1-ps1	ENSMUSG00000111305.2			0	0	0
Or8g50	ENSMUSG00000094353.3	0.0337145	0.147599	0.000160282	0.000148544	-2.13025
Or8g4	ENSMUSG00000055820.3			0	0	0
Or8g53	ENSMUSG00000095903.4			0	0	0
Or8g54	ENSMUSG00000094254.3			0	0	0
Or8g37	ENSMUSG00000095774.3			0	0	0
Gm47219	ENSMUSG00000111541.2			0	0	0
Or8g2b	ENSMUSG00000093934.3			0	0	0
Or8g55	ENSMUSG00000094449.4			0	0	0
Or8g2	ENSMUSG00000095390.3			0	0	0
Gm47229	ENSMUSG00000111154.2			0	0	0
Or8d6	ENSMUSG00000051493.8	1.01516	7.75184e-07	8.0141e-05	0.000148544	20.3207
Or10d5	ENSMUSG00000043331.7	0.0873211		0.000400705	0	0
Or10d5j	ENSMUSG00000047352.7	0.0885373		0.000400705	0	0
Or10d5b	ENSMUSG00000111073.2			0	0	0
Or10g7	ENSMUSG00000044292.5	0.140795	0.0502192	0.00104183	0.000445633	1.48728
Or10g9	ENSMUSG00000059473.5		0.00171543	0	0.000148544	8.18721
Or10g9b	ENSMUSG00000060254.8			0	0	0
Or10g6	ENSMUSG00000046678.7	0.00270311	0.392448	8.0141e-05	0.000742721	-7.18174
Gm18892	ENSMUSG00000111553.2			0	0	0
1700001J11Rik	ENSMUSG00000101963.3	0.119017	0.113571	0.00200353	0.00148544	0.0675769
Or10s1	ENSMUSG00000049010.7	0.059987		0.000240423	0	0
Or8b57	ENSMUSG00000044205.8			0	0	0
Or4d5	ENSMUSG00000045812.6			0	0	0
Or8d4	ENSMUSG00000049073.8			0	0	0
Tmem225	ENSMUSG00000040541.9			0	0	0
Or6x1	ENSMUSG00000051095.8			0	0	0
Zfp202	ENSMUSG00000025602.14	0.10651	0.0604461	0.0076134	0.00787285	0.817273	0.759152	0.853643	0.0806929
Scn3b	ENSMUSG00000049281.17	0.218522	0.388041	0.000641128	0.00118835	-0.828434
Gm47266	ENSMUSG00000111509.2			0	0	0
Gramd1b	ENSMUSG00000040111.18	0.144968	0.199406	0.0596249	0.0577837	-0.459974	0.317423	0.487273	0.191287
1700110K17Rik	ENSMUSG00000087047.9	0.0841042	0.113965	0.0263664	0.0334225	-0.438338	0.287097	0.454968	-0.272187
Gm48129	ENSMUSG00000111323.2	0.0701348		8.0141e-05	0	0
Gm48127	ENSMUSG00000111271.2	0.112273	0.332457	0.000480846	0.000445633	-1.56615
Gm48114	ENSMUSG00000110928.2	0.141485	0.151138	0.0123417	0.0109923	-0.0952201	0.105582	0.220459	0.429926
Gm5055	ENSMUSG00000111515.2	0.291888	0.203233	0.00440776	0.00326797	0.522276
Gm17540	ENSMUSG00000097205.2	0.03196		8.0141e-05	0	0
Gm35177	ENSMUSG00000110922.2			0	0	0
Gm48277	ENSMUSG00000111858.2	0.00141656		8.0141e-05	0	0
Gm48284	ENSMUSG00000111504.2			0	0	0
Gm35371	ENSMUSG00000110992.2			0	0	0
Gm48288	ENSMUSG00000111801.2			0	0	0
Clmp	ENSMUSG00000032024.11	0.0199981	0.143123	0.00184324	0.00237671	-2.83932
Gm48294	ENSMUSG00000111794.2	0.407797		8.0141e-05	0	0
Gm16095	ENSMUSG00000086014.2			0	0	0
Gm48293	ENSMUSG00000111189.2	0.170408	0.0456331	0.00232409	0.00237671	1.90084
Gm16096	ENSMUSG00000087135.8	0.0472376	0.0450947	0.00128226	0.00148544	0.0669766
ENSMUSG00000120980	ENSMUSG00000120980.1	0.0900078	0.0691295	0.00809425	0.0148544	0.380749	0.121526	0.244734	-0.603521
Hspa8	ENSMUSG00000015656.18	1.58988	1.73844	0.901667	0.916221	-0.128878	0.209076	0.363903	-0.267334
Snord14c	ENSMUSG00000119805.1	0.00420317	0.0232417	0.000240423	0.000445633	-2.46717
Snord14d	ENSMUSG00000118706.1	0.116538	0.0232417	0.00080141	0.000445633	2.32602
Snord14e	ENSMUSG00002076818.1	0.616549	0.178306	0.000240423	0.000148544	1.78986
Gm48565	ENSMUSG00000110982.2	0.0555164	0.04531	0.00120212	0.000891266	0.293086
Bsx	ENSMUSG00000054360.5	0.000229247		0.000160282	0	0
Jhy	ENSMUSG00000032023.8			0	0	0
Gm18586	ENSMUSG00000111346.2			0	0	0
Crtam	ENSMUSG00000032021.15			0	0	0
Ubash3b	ENSMUSG00000032020.16	0.079355	0.0282194	0.00857509	0.00742721	1.49163	0.100454	0.21254	0.464504
Gm48611	ENSMUSG00000110914.2	0.136118	0.131464	0.00128226	0.000742721	0.0501976
Gm35657	ENSMUSG00000110747.2	0.0933533		8.0141e-05	0	0
Gm6885	ENSMUSG00000111337.2	0.231513	0.00323357	0.000240423	0.000297089	6.16182
1700063D05Rik	ENSMUSG00000100837.9	6.28577e-07	1.4042e-05	8.0141e-05	0.000148544	-4.48151
Gm48710	ENSMUSG00000111308.2			0	0	0
Mir100hg	ENSMUSG00000074415.16	0.0396485	0.0252812	0.000480846	0.000594177	0.649198
Gm25401	ENSMUSG00000064909.3			0	0	0
Gm48742	ENSMUSG00000111593.2	0.0125112	0.235738	0.000240423	0.00163399	-4.2359
Gm48739	ENSMUSG00000110885.2			0	0	0
Gm49317	ENSMUSG00000111462.3	0.000859884		8.0141e-05	0	0
Gm48736	ENSMUSG00000110801.2			0	0	0
Mir100	ENSMUSG00000093011.3			0	0	0
Mirlet7a-2	ENSMUSG00000092770.3			0	0	0
Gm48740	ENSMUSG00000111854.2		0.156795	0	0.000148544	1.67305
Gm28119	ENSMUSG00000100158.2			0	0	0
Mir125b-1	ENSMUSG00000093354.3			0	0	0
Gm48737	ENSMUSG00000111107.2			0	0	0
Gm8707	ENSMUSG00000098093.3			0	0	0
Gm48784	ENSMUSG00000110727.2			0	0	0
Gm35835	ENSMUSG00000110862.2	0.0183308		0.000160282	0	0
6720432D03Rik	ENSMUSG00000111511.2			0	0	0
Gm35940	ENSMUSG00000110981.2			0	0	0
Gm48814	ENSMUSG00000111156.2		0.0532502	0	0.000148544	3.23107
Gm40513	ENSMUSG00000111726.2			0	0	0
Sorl1	ENSMUSG00000049313.9	0.217834	0.155252	0.361116	0.323084	0.488611	0.00481471	0.0183144	0.414958
Gm16214	ENSMUSG00000086360.2	0.0813924	1.18171e-06	0.000160282	0.000148544	16.0717
Gm39321	ENSMUSG00000111167.3	0.0118685	0.000718906	0.00104183	0.000297089	4.04519
4930546K05Rik	ENSMUSG00000111767.2		0.130991	0	0.000891266	1.93246
Sc5d	ENSMUSG00000032018.15	0.176213	0.163515	0.316397	0.333482	0.107896	0.983709	0.99101	-0.00448726
ENSMUSG00000120111	ENSMUSG00000120111.1	0.168798	0.0436092	0.00240423	0.00193108	1.95259
Gm36435	ENSMUSG00000111074.2			0	0	0
Gm26272	ENSMUSG00000119090.1			0	0	0
Tecta	ENSMUSG00000037705.14	8.6414e-07	6.36545e-05	8.0141e-05	0.000148544	-6.20285
Gm47629	ENSMUSG00000110937.2	0.10905	0.00758037	0.000560987	0.000297089	3.84658
Tbcel	ENSMUSG00000037287.16	0.106462	0.0842178	0.109232	0.112894	0.338142	0.0157204	0.0488002	0.163037
Gm55336	ENSMUSG00002076491.1			0	0	0
Gm16322	ENSMUSG00000087456.2			0	0	0
Grik4	ENSMUSG00000032017.15	0.286438	0.18094	0.00224395	0.00178253	0.662707
Gm55337	ENSMUSG00002076682.1	0.507757		8.0141e-05	0	0
ENSMUSG00000120815	ENSMUSG00000120815.1			0	0	0
Gm55338	ENSMUSG00002076740.1	0.0654335		0.00080141	0	0
Gm47931	ENSMUSG00000110749.2			0	0	0
Arhgef12	ENSMUSG00000059495.15	0.190572	0.153584	0.338596	0.346405	0.311314	0.120955	0.243857	0.142697
Gm5831	ENSMUSG00000111133.2	0.026061	0.00948623	0.00256451	0.00341652	1.45798
Tlcd5	ENSMUSG00000048503.8	0.0819362	0.328152	0.000240423	0.000594177	-2.00179
Pou2f3	ENSMUSG00000032015.17	0.354125	0.392582	0.0158679	0.0181224	-0.148736	0.412369	0.582968	-0.303163
Rpl26-ps6	ENSMUSG00000111864.2	9.97138e-07	0.000413235	8.0141e-05	0.000148544	-8.69495
Oaf	ENSMUSG00000032014.7	0.0905084	0.0567772	0.0695624	0.102644	0.672741	0.00883725	0.030414	-0.417508
D630033O11Rik	ENSMUSG00000095385.5	0.0426071	0.140705	0.000721269	0.000742721	-1.72351
Trim29	ENSMUSG00000032013.7	0.168718		0.000560987	0	0
Gm36799	ENSMUSG00000110823.2	0.191198		0.000160282	0	0
Gm47475	ENSMUSG00000111829.2		0.083259	0	0.000297089	2.58625
Gm28215	ENSMUSG00000100836.2			0	0	0
Gm36855	ENSMUSG00000111110.2			0	0	0
Gm29909	ENSMUSG00000110988.2			0	0	0
Gm29961	ENSMUSG00000111400.2	0.489163		8.0141e-05	0	0
Gm5364	ENSMUSG00000110808.2			0	0	0
Gm30015	ENSMUSG00000111334.2	0.0996088	0.104092	0.00833467	0.00727867	-0.0635129	0.205569	0.359328	0.369618
Gm47542	ENSMUSG00000111129.2	0.0754077	0.162436	0.00384677	0.00505051	-1.10709
Nectin1	ENSMUSG00000032012.10	0.156622	0.148492	0.193941	0.195781	0.0769014	0.00573802	0.0212194	0.141457
Gm23326	ENSMUSG00000088044.3			0	0	0
Gm30373	ENSMUSG00000111758.2	0.138694	0.145775	0.0013624	0.0013369	-0.0718391
Gm10688	ENSMUSG00000111637.2	0.0258783	0.0255233	8.0141e-05	0.000148544	0.0199285
E230034D01Rik	ENSMUSG00000111283.2	0.0128163		8.0141e-05	0	0
Gm47345	ENSMUSG00000110815.2			0	0	0
Gm39323	ENSMUSG00000111229.2	0.000617486		8.0141e-05	0	0
Thy1	ENSMUSG00000032011.6			0	0	0
Gm49380	ENSMUSG00000111409.2	0.0293097	0.0247289	0.00665171	0.00579323	0.245178
Gm39325	ENSMUSG00000111415.2			0	0	0
Usp2	ENSMUSG00000032010.16	0.168559	0.113646	0.220628	0.199792	0.568704	7.03924e-05	0.000479869	0.42147
Rnf26	ENSMUSG00000053128.16	0.0981608	0.0738583	0.126783	0.158942	0.410387	7.50903e-09	1.16323e-07	-0.380756
Mfrp	ENSMUSG00000034739.18	0.429963	0.0570948	8.0141e-05	0.000594177	2.91278
C1qtnf5	ENSMUSG00000079592.10	0.429963	0.0761263	8.0141e-05	0.000445633	2.49775
Gm20444	ENSMUSG00000092258.3	0.00618266		0.000320564	0	0
Gm47327	ENSMUSG00000111632.2	0.0472008	0.00207364	0.000480846	0.000891266	4.50858
Gm26737	ENSMUSG00000097467.3	0.146277	0.0700333	0.0117807	0.00742721	1.06259	3.53784e-05	0.000260765	1.12485
Gm10687	ENSMUSG00000097617.4	0.141287	0.0295534	0.00184324	0.00103981	2.25724
Mcam	ENSMUSG00000032135.16	0.0483071	0.233782	0.000480846	0.000297089	-2.27486
Cbl	ENSMUSG00000034342.10	0.176737	0.159361	0.342202	0.348485	0.14931	0.138945	0.270789	0.177707
5830462O15Rik	ENSMUSG00000110972.2	0.0991947	0.0744479	0.0184324	0.0163399	0.414033	0.126177	0.251572	0.366534
Gm47255	ENSMUSG00000110966.2	0.0527233	0.139329	0.000400705	0.000148544	-1.40198
Ccdc153	ENSMUSG00000070306.4	0.0339856	0.043192	0.000160282	0.000297089	-0.345842
Pdzd3	ENSMUSG00000032105.6	0.110917	0.118611	0.0910402	0.115419	-0.0967572	0.157702	0.296931	-0.277834
Nlrx1	ENSMUSG00000032109.16	0.0932842	0.0727345	0.0314153	0.0261438	0.358992	0.00142447	0.0065526	0.435994
Gm10686	ENSMUSG00000111685.2	0.121755	0.0525551	0.00681199	0.00237671	1.21208	0.0135227	0.0430451	1.55002
Abcg4	ENSMUSG00000032131.17	0.161629	0.000223204	0.000320564	0.000148544	9.5001
Gm48604	ENSMUSG00000111291.2	0.0959757	0.060562	0.027248	0.0261438	0.664257	0.277698	0.444433	0.318112
Hinfp	ENSMUSG00000032119.6	0.104573	0.0966082	0.110835	0.105318	0.114296	0.00863608	0.0298282	0.312897
C2cd2l	ENSMUSG00000032120.12	0.146631	0.146282	0.140407	0.116607	0.0034433	0.0159209	0.0493123	0.416416
Dpagt1	ENSMUSG00000032123.6	0.138952	0.0984769	0.195704	0.190879	0.496731	0.00245014	0.0103714	0.255167
Gm48853	ENSMUSG00000110740.2	0.000181093	0.103463	8.0141e-05	0.000148544	-9.15817
H2ax	ENSMUSG00000049932.4	0.400675	0.500464	0.294358	0.38369	-0.320836	1e-52	3.04775e-50	-0.64949
Gm55497	ENSMUSG00002075808.1		0.00726493	0	0.000148544	6.10483
Hmbs	ENSMUSG00000032126.17	0.14202	0.158422	0.270957	0.388295	-0.157675	7.8031e-11	1.62532e-09	-0.559865
Vps11	ENSMUSG00000032127.10	0.0827649	0.0771693	0.0768553	0.100267	0.100992	0.153955	0.291695	-0.208648
Gm55507	ENSMUSG00002075510.1			0	0	0
Gm10080	ENSMUSG00000060467.5	0.172718	0.163246	0.128226	0.061943	0.0813766	0.163806	0.304931	1.04798
9430081H08Rik	ENSMUSG00000111088.3	0.131209	0.0884191	0.0573008	0.0479798	0.569441	0.00407353	0.0159148	0.55564
Hyou1	ENSMUSG00000032115.15	0.25035	0.170538	0.343164	0.235294	0.553855	1.05465e-16	4.29112e-15	0.922279
Gm26306	ENSMUSG00000088398.3			0	0	0
Slc37a4	ENSMUSG00000032114.10	0.110379	0.113107	0.159641	0.215241	-0.0352256	0.0061248	0.0224188	-0.348097
Mir7085	ENSMUSG00000099309.3			0	0	0
Trappc4	ENSMUSG00000032112.11	0.193293	0.243537	0.370172	0.531937	-0.33335	8.56035e-11	1.76936e-09	-0.686291
Rps25	ENSMUSG00000009927.10	1.61331	1.79117	0.870813	0.886809	-0.150878	0.000155689	0.00095968	-0.364324
Ccdc84	ENSMUSG00000043923.9	0.0971476	0.0909082	0.0940856	0.120915	0.0957691	0.316414	0.486287	-0.188542
Gm47186	ENSMUSG00000111849.2			0	0	0
Foxr1	ENSMUSG00000074397.6	0.126352	0.0547728	0.00112197	0.00163399	1.20591
Upk2	ENSMUSG00000041523.4	0.158075		0.000240423	0	0
Gm9830	ENSMUSG00000094437.3	0.0397461	0.0331524	0.0195544	0.0210933	0.261702
C030014I23Rik	ENSMUSG00000060380.4	0.0632678	0.0526842	0.0157076	0.0264409	0.264102	0.000704291	0.00358143	-0.668458
Gm22540	ENSMUSG00000088793.4	0.0252041	0.121819	0.000560987	0.000594177	-2.27301
Gm47204	ENSMUSG00000110980.3	0.0695761	0.0657645	0.0121013	0.0157457	0.0812822	0.182017	0.328725	-0.244604
Gm47205	ENSMUSG00000111312.2	0.0684433	0.0893995	0.00232409	0.00282234	-0.385358
Bcl9l	ENSMUSG00000063382.7	0.111714	0.0908832	0.12518	0.137552	0.29772	0.802712	0.881695	0.0586565
Cxcr5	ENSMUSG00000047880.16	0.0584532	0.0186422	0.000160282	0.000148544	1.64871
ENSMUSG00000120724	ENSMUSG00000120724.1			0	0	0
Gm47230	ENSMUSG00000111378.2	0.0731602	0.294462	0.000641128	0.000297089	-2.00895
Gm47231	ENSMUSG00000110721.2	0.0207762		0.000320564	0	0
Gm47232	ENSMUSG00000111656.2	0.0570012	0.065229	0.00753326	0.00713012	-0.194521	0.294416	0.462663	0.276446
ENSMUSG00000120036	ENSMUSG00000120036.1	0.0820858	0.0623117	0.0116205	0.0123292	0.397629	0.799012	0.879279	0.0505961
Ddx6	ENSMUSG00000032097.11	0.303706	0.275648	0.535022	0.563725	0.139849	0.0252944	0.0718383	0.121128
Gm30671	ENSMUSG00000111301.2	0.0714266	0.840696	0.00160282	0.000148544	-3.55705
E030022I16Rik	ENSMUSG00000111264.2	0.104649	0.112248	0.0721269	0.0809566	-0.101133	0.902712	0.944	0.0110625
Gm47234	ENSMUSG00000111030.2	0.0870482	0.0769862	0.0175509	0.0155971	0.177216	0.0843331	0.185666	0.39319
Gm47238	ENSMUSG00000111060.2			0	0	0
Gm3953	ENSMUSG00000111326.2	0.130551	0.0542087	0.00456804	0.00579323	1.26802
BC049987	ENSMUSG00000110755.3	0.165352	0.164785	0.029572	0.030303	0.00496212	0.99191	0.995206	0.00319428
Treh	ENSMUSG00000032098.14	0.356579	0.38712	0.0598654	0.0759061	-0.11856	0.541083	0.692925	-0.277425
Phldb1	ENSMUSG00000048537.17	0.132157	0.0850011	0.0893573	0.0849673	0.636695	0.000569497	0.00297032	0.262726
Gm47239	ENSMUSG00000111280.2			0	0	0
Gm24166	ENSMUSG00000064658.3			0	0	0
Arcn1	ENSMUSG00000032096.17	0.316782	0.255896	0.512582	0.517528	0.307932	0.278873	0.445584	0.208965
Gm48562	ENSMUSG00000111345.2	0.101728	0.0914711	0.0586632	0.0457516	0.153333	3.43249e-06	3.17919e-05	0.535156
Ift46	ENSMUSG00000002031.14	0.0857808	0.0761881	0.124058	0.157457	0.171089	0.0468271	0.117593	-0.235659
Tmem25	ENSMUSG00000002032.18	0.0928191	0.0408959	0.0129027	0.0123292	1.18247	0.262741	0.428149	0.316368
Gm48702	ENSMUSG00000110750.2	0.0979772	0.000338364	0.00104183	0.000297089	8.17773
Ttc36	ENSMUSG00000039438.8	0.10546	0.0789131	0.0290912	0.0255496	0.418362	0.0115402	0.0377729	0.355248
Kmt2a	ENSMUSG00000002028.14	0.287683	0.222394	0.411604	0.418598	0.371358	0.242268	0.40398	0.18042
Gm48314	ENSMUSG00000111017.2	0.110264	0.130068	0.0175509	0.0164884	-0.238309	0.306912	0.47623	0.318814
Gm39326	ENSMUSG00000110773.2	0.0908107	0.0899645	0.00384677	0.0013369	0.0135056
ENSMUSG00000120220	ENSMUSG00000120220.1	0.178377	0.0832254	0.000160282	0.000891266	1.09983
Gm26249	ENSMUSG00000080358.3			0	0	0
Atp5l	ENSMUSG00000038717.10	1.39726	1.46879	0.845408	0.875817	-0.0720318	0.192776	0.342922	-0.181735
Gm30934	ENSMUSG00000111082.3	0.11728	0.0559869	0.00416733	0.00386215	1.0668
Ube4a	ENSMUSG00000059890.17	0.155498	0.127898	0.293076	0.287136	0.281898	0.000225331	0.0013278	0.206701
Gm19121	ENSMUSG00000111241.2	0.000124947	0.0600084	0.000160282	0.000148544	-8.9077
Cd3g	ENSMUSG00000002033.15	0.873786	0.78931	0.000480846	0.000742721	0.146689
Cd3d	ENSMUSG00000032094.9	1.04161	0.042488	0.000240423	0.000594177	4.61561
Cd3e	ENSMUSG00000032093.8	0.744834	0.13889	0.000400705	0.00103981	2.42298
Gm48719	ENSMUSG00000111203.2			0	0	0
Gm48720	ENSMUSG00000111690.2	0.000801109		0.000160282	0	0
Mpzl2	ENSMUSG00000032092.6	0.212037	0.178415	0.277929	0.333333	0.249084	0.0955153	0.204226	-0.180787
Gm48840	ENSMUSG00000110899.2	0.0673778	0.0697062	0.0179516	0.0160428	-0.0490135	0.710152	0.819479	0.169715
Mpzl3	ENSMUSG00000070305.11	0.10878	0.0662653	0.0680397	0.0705585	0.715092	0.307311	0.476642	0.131978
Jaml	ENSMUSG00000048534.8	0.375292	0.5603	0.26142	0.410873	-0.578186	0.00705521	0.0252196	-1.01097
Gm10684	ENSMUSG00000074385.4	0.117289	0.0518952	0.00128226	0.00505051	1.1764
Gm47596	ENSMUSG00000111070.2	0.0806194	0.0266503	0.00104183	0.00148544	1.59697
Scn2b	ENSMUSG00000070304.13	0.186961	0.150784	0.0694021	0.117201	0.310247	0.217057	0.373658	-0.486197
Scn4b	ENSMUSG00000046480.7	0.00517022		0.000240423	0	0
Gm39327	ENSMUSG00000111811.2	0.107651	0.203708	0.000641128	0.000297089	-0.920137
Tmprss4	ENSMUSG00000032091.16	0.271449	0.274508	0.504328	0.552288	-0.0161637	0.591679	0.732244	-0.0746007
Gm17099	ENSMUSG00000091659.2	0.0422604	0.0736398	0.000240423	0.000297089	-0.80118
Smim35	ENSMUSG00000091996.9	0.00220684	0.0963585	8.0141e-05	0.000297089	-5.44836
ENSMUSG00000120916	ENSMUSG00000120916.1			0	0	0
Il10ra	ENSMUSG00000032089.17	0.00386001		8.0141e-05	0	0
Gm20612	ENSMUSG00000093722.2		1.67283e-06	0	0.000148544	18.1893
Mir7086	ENSMUSG00000098361.3			0	0	0
Gm47964	ENSMUSG00000111075.2			0	0	0
Lncbate3	ENSMUSG00000085831.8			0	0	0
Tmprss13	ENSMUSG00000037129.8			0	0	0
Fxyd6	ENSMUSG00000066705.8	0.339358	0.565621	0.00769354	0.00713012	-0.737026	0.366815	0.537357	-0.317981
Fxyd2	ENSMUSG00000059412.8	0.23629	0.780868	0.000721269	0.000742721	-1.72452
Gm48135	ENSMUSG00000111186.2			0	0	0
4833428L15Rik	ENSMUSG00000097074.3		0.033649	0	0.000148544	3.89329
Dscaml1	ENSMUSG00000032087.12	0.342014	0.479203	0.000240423	0.000297089	-0.486582
Gm22069	ENSMUSG00000119912.1			0	0	0
Cep164	ENSMUSG00000043987.19	0.154768	0.119126	0.196426	0.260398	0.377613	0.237895	0.398849	-0.253931
2610028D06Rik	ENSMUSG00000110997.2	0.0989436	0.10668	0.00985735	0.0121806	-0.108613	0.944194	0.968077	-0.0267048
Gm7286	ENSMUSG00000098194.2	0.00791345	0.011628	0.000400705	0.000148544	-0.555224
Bace1	ENSMUSG00000032086.13	0.117749	0.107358	0.0815836	0.10101	0.133282	0.0396545	0.102989	-0.153512
Gm16536	ENSMUSG00000089810.2	0.0790693	0.0674852	0.0547363	0.0540701	0.228546	0.272065	0.438153	0.160998
Gm49338	ENSMUSG00000111128.2	0.119008	0.0892396	0.0569001	0.0760547	0.415304	0.349667	0.520553	-0.199542
Rnf214	ENSMUSG00000042790.17	0.105911	0.0895492	0.144414	0.160873	0.242106	0.636491	0.767171	-0.0317719
Gm24646	ENSMUSG00000087734.3		0.0380087	0	0.000297089	3.71753
Pcsk7	ENSMUSG00000035382.10	0.10737	0.0983108	0.125501	0.113042	0.127169	0.0175046	0.0531839	0.281261
Tagln	ENSMUSG00000032085.6	0.174867	0.170488	0.000961693	0.00103981	0.0365924
Gm48529	ENSMUSG00000111521.2	0.07984	0.0726575	0.0153871	0.0145573	0.136	0.179773	0.32604	0.244297
Sidt2	ENSMUSG00000034908.17	0.129035	0.121577	0.18208	0.216429	0.0858947	0.191803	0.341635	-0.117943
Mir7087	ENSMUSG00000098327.3			0	0	0
A830035O19Rik	ENSMUSG00000111329.2	0.0968127	0.0266035	0.00232409	0.00564468	1.86358
Pafah1b2	ENSMUSG00000003131.8	0.125697	0.0981158	0.245712	0.265597	0.357391	0.441393	0.609804	0.0593714
Sik3	ENSMUSG00000034135.16	0.0872103	0.0651527	0.081824	0.0898693	0.420674	0.603428	0.741343	0.0387291
Apoa1	ENSMUSG00000032083.9	2.60939	3.19695	0.192018	0.192365	-0.292981	0.306363	0.475709	-0.618727
Apoc3	ENSMUSG00000032081.11	0.9606	1.1013	0.117807	0.161616	-0.197195	0.110601	0.228016	-1.08931
Gm47528	ENSMUSG00000111282.2	0.0601729	0.081784	0.000961693	0.00356506	-0.442704
Apoa4	ENSMUSG00000032080.7	1.67576	1.98743	0.114441	0.141117	-0.246087	0.109464	0.226369	-0.93593
Gm10680	ENSMUSG00000074373.7	0.0563298	0.119414	0.0027248	0.00341652	-1.084
ENSMUSG00000120281	ENSMUSG00000120281.1			0	0	0
Apoa5	ENSMUSG00000032079.13	0.0579394	0.0141853	0.000320564	0.000148544	2.03015
Gm47544	ENSMUSG00000111403.2			0	0	0
Zpr1	ENSMUSG00000032078.18	0.122909	0.102184	0.185527	0.246286	0.266415	0.135349	0.265375	-0.270815
Bud13	ENSMUSG00000032077.6	0.0747506	0.052486	0.0794198	0.0816993	0.510153	0.294865	0.46315	0.13208
4931429L15Rik	ENSMUSG00000056617.13			0	0	0
Gm39329	ENSMUSG00000111126.2	2.41112e-06		8.0141e-05	0	0
4930448E22Rik	ENSMUSG00000097463.3	0.222397	0.0054177	0.000320564	0.000297089	5.35931
Gm31374	ENSMUSG00000110864.2	0.201373		8.0141e-05	0	0
Gm47141	ENSMUSG00000110802.2	0.124732		8.0141e-05	0	0
Gm47144	ENSMUSG00000111115.2			0	0	0
Gm31432	ENSMUSG00000110767.2	0.00141749	0.110745	8.0141e-05	0.000594177	-6.28776
Gm22659	ENSMUSG00000077383.4		0.314607	0	0.000148544	0.668377
Gm48945	ENSMUSG00000111649.2	0.234249	0.58424	0.000160282	0.000148544	-1.31852
Gm22805	ENSMUSG00000064673.3	0.0121403	0.000678734	0.00208367	0.00282234	4.16082
Gm31557	ENSMUSG00000111800.2	0.0871782	0.0592164	0.000320564	0.000742721	0.55797
Gm8863	ENSMUSG00000111783.2			0	0	0
Gm31614	ENSMUSG00000111236.2		0.063246	0	0.000148544	2.98288
2900052N01Rik	ENSMUSG00000099696.8			0	0	0
Gm47153	ENSMUSG00000111482.2			0	0	0
Gm4791	ENSMUSG00000094893.3			0	0	0
Gm31698	ENSMUSG00000111669.2	0.0725817	0.008879	0.0017631	0.000445633	3.03114
Gm31816	ENSMUSG00000109844.3	0.0659611	0.0191764	0.000641128	0.000594177	1.78228
Gm47160	ENSMUSG00000111755.2	0.173234		8.0141e-05	0	0
Gm47161	ENSMUSG00000111703.2			0	0	0
Gm22286	ENSMUSG00000118913.1			0	0	0
ENSMUSG00000119966	ENSMUSG00000119966.1	3.43102e-07	0.105667	8.0141e-05	0.000148544	-18.2325
Cadm1	ENSMUSG00000032076.21	0.143041	0.0783779	0.00609072	0.00594177	0.867914	0.451248	0.618735	0.24087
Gm47198	ENSMUSG00000110959.2			0	0	0
Gm47197	ENSMUSG00000111155.2	0.845592		8.0141e-05	0	0
Gm47213	ENSMUSG00000111668.2			0	0	0
Gm47215	ENSMUSG00000111294.2		0.439013	0	0.000148544	0.187664
Gm47236	ENSMUSG00000111437.2			0	0	0
A730065G17Rik	ENSMUSG00000111117.2			0	0	0
Gm40518	ENSMUSG00000110924.2			0	0	0
Nxpe4	ENSMUSG00000044229.10	0.0492072	0.0184981	8.0141e-05	0.000297089	1.41149
Nxpe2	ENSMUSG00000032028.16	0.132218	0.0559882	0.00080141	0.000148544	1.23972
ENSMUSG00000121481	ENSMUSG00000121481.1			0	0	0
ENSMUSG00000120216	ENSMUSG00000120216.1	0.0445465	0.0677878	0.000480846	0.000297089	-0.605715
Nxpe1-ps	ENSMUSG00000109675.5			0	0	0
Gm5616	ENSMUSG00000063543.6	0.0457463	0.0328601	0.051691	0.0279263	0.477321	0.167027	0.309259	1.13821
Rexo2	ENSMUSG00000032026.8	0.172089	0.19925	0.283459	0.405674	-0.211422	1.89503e-10	3.75818e-09	-0.568248
Rbm7	ENSMUSG00000042396.11	0.121083	0.125973	0.231768	0.330808	-0.0571151	1.3547e-11	3.13952e-10	-0.490931
Gm5617	ENSMUSG00000042293.9	0.0939559	0.0965929	0.0855906	0.177065	-0.0399337	5.09086e-06	4.54073e-05	-1.01468
Gm54701	ENSMUSG00002076361.1			0	0	0
Nnmt	ENSMUSG00000032271.14			0	0	0
Zbtb16	ENSMUSG00000066687.6	0.10745	0.0808384	0.00408719	0.00252525	0.410555
Gm32335	ENSMUSG00000111570.2	0.0162045		8.0141e-05	0	0
Htr3a	ENSMUSG00000032269.9		0.186683	0	0.000148544	1.42134
Htr3b	ENSMUSG00000008590.5			0	0	0
Usp28	ENSMUSG00000032267.9	0.0670282	0.0608646	0.0361436	0.0472371	0.139166	0.270462	0.436322	-0.221278
Cldn25	ENSMUSG00000105298.2			0	0	0
1700042D02Rik	ENSMUSG00000105991.2			0	0	0
Zw10	ENSMUSG00000032264.10	0.0915347	0.0667317	0.0955281	0.119578	0.455946	0.213598	0.369524	-0.152659
Tmprss5	ENSMUSG00000032268.14		1.67283e-06	0	0.000148544	18.1893
Gm4894	ENSMUSG00000054156.10	0.476361		8.0141e-05	0	0
Drd2	ENSMUSG00000032259.9			0	0	0
Ankk1	ENSMUSG00000032257.7			0	0	0
Ttc12	ENSMUSG00000040219.5	0.00654239		0.00080141	0	0
Ncam1	ENSMUSG00000039542.17			0	0	0
ENSMUSG00000120806	ENSMUSG00000120806.1			0	0	0
Gm11149	ENSMUSG00000079564.4		0.00805554	0	0.000148544	5.9558
Gm25633	ENSMUSG00000119677.1	5.95161e-07		8.0141e-05	0	0
Gm47543	ENSMUSG00000111682.2			0	0	0
Gm8907	ENSMUSG00000098012.2	0.0734999		8.0141e-05	0	0
Gm4042	ENSMUSG00000111589.2			0	0	0
2310003N18Rik	ENSMUSG00000110916.2			0	0	0
Gm39336	ENSMUSG00000111359.2			0	0	0
Rpl10-ps3	ENSMUSG00000058443.6	0.626738	0.914167	0.507293	0.615865	-0.544596	0.0296646	0.0816851	-0.900582
Plet1os	ENSMUSG00000101304.3	0.108292	0.0442979	0.000320564	0.000445633	1.28961
Plet1	ENSMUSG00000032068.15	0.180356	0.113842	0.011941	0.00787285	0.663811	0.0160256	0.0495667	0.793784
Pts	ENSMUSG00000032067.7	0.229118	0.216571	0.402068	0.486631	0.0812499	1.08516e-05	9.03067e-05	-0.245119
Gm47077	ENSMUSG00000111654.2		0.105419	0	0.000445633	2.24579
Bco2	ENSMUSG00000032066.10	0.124179	0.113704	0.0911204	0.0937314	0.127143	0.562263	0.709438	0.101957
Il18	ENSMUSG00000039217.14	0.407139	0.423279	0.179917	0.179739	-0.056088	0.687643	0.804373	-0.140914
Tex12	ENSMUSG00000032065.7	0.0747933	0.033378	0.00657157	0.00965538	1.16401	0.16767	0.310113	-0.392731
Sdhd	ENSMUSG00000000171.6	0.516259	0.639913	0.622936	0.723856	-0.30978	5.65282e-07	6.14675e-06	-0.475821
Timm8b	ENSMUSG00000039016.6	0.467058	0.511575	0.581183	0.695781	-0.131343	0.0015844	0.00716286	-0.396252
Nkapd1	ENSMUSG00000059820.15	0.134037	0.104863	0.216862	0.252971	0.354127	0.0601612	0.142899	-0.12899
Pih1d2	ENSMUSG00000000167.15	0.0918086	0.0513937	0.00977721	0.016637	0.837037	0.00160324	0.0072298	-0.600751
Dlat	ENSMUSG00000000168.11	0.212764	0.161987	0.368649	0.371806	0.393379	0.0430672	0.109963	0.188344
Dixdc1	ENSMUSG00000032064.18	0.0919004	0.142235	0.013624	0.0077243	-0.630129	0.00131229	0.00611492	0.871927
2310030G06Rik	ENSMUSG00000032062.4	0.0956231	0.0913603	0.152428	0.20915	0.0657925	0.000219169	0.00129537	-0.368999
Hspb2	ENSMUSG00000038086.5	0.30574		8.0141e-05	0	0
Cryab	ENSMUSG00000032060.11	0.120123	0.0452226	0.0013624	0.00148544	1.4094
1110032A03Rik	ENSMUSG00000037971.11	0.0903875	0.0875942	0.125902	0.171717	0.0452879	8.11565e-08	1.04248e-06	-0.393326
Fdxacb1	ENSMUSG00000037845.15	0.0844479	0.0699758	0.0576214	0.0816993	0.271205	0.0131466	0.0420675	-0.392268
Alg9	ENSMUSG00000032059.14	0.0962519	0.0719277	0.121814	0.129234	0.420267	0.435287	0.603924	0.0472747
Ppp2r1b	ENSMUSG00000032058.15	0.0832007	0.0443522	0.0581023	0.0635769	0.907589	0.603576	0.741468	0.0873128
Gm25558	ENSMUSG00000088708.4	0.10724		0.000160282	0	0
Sik2	ENSMUSG00000037112.17	0.0870999	0.0521426	0.0339798	0.0236185	0.740208	0.000286224	0.00163921	0.63552
Layn	ENSMUSG00000060594.7	0.0192092	0.061721	0.00104183	0.00118835	-1.68396
Btg4	ENSMUSG00000032056.11	1.07318e-05		8.0141e-05	0	0
Hoatz	ENSMUSG00000032057.10	5.32042e-07	0.488327	8.0141e-05	0.000148544	-19.8079
Mir34c	ENSMUSG00000065587.3			0	0	0
Mir34b	ENSMUSG00000065492.3			0	0	0
Gm32742	ENSMUSG00000110266.2	0.122676	0.069251	0.0117807	0.00861557	0.824943	0.0269239	0.0755424	0.795842
Pou2af1	ENSMUSG00000032053.9	0.112523	0.044669	0.00184324	0.00118835	1.33287
Gm47828	ENSMUSG00000111862.2	0.049491		0.000480846	0	0
Pou2af3	ENSMUSG00000079559.6	0.119261	0.103256	0.0389485	0.0674391	0.207895	1.53864e-06	1.5394e-05	-0.71748
2010007H06Rik	ENSMUSG00000044694.3	0.202195	0.196651	0.0479243	0.0545157	0.0401074	0.911415	0.949283	0.0214536
Pou2af2	ENSMUSG00000036027.14	0.312415	0.310335	0.0207565	0.0233214	0.00963829	0.553256	0.702483	-0.204207
Gm47854	ENSMUSG00000078308.3			0	0	0
Gm7293	ENSMUSG00000111162.2	0.0375097	0.0033994	0.00080141	0.000445633	3.46391
Gm8959	ENSMUSG00000110825.2	0.185026	0.0655252	0.00144254	0.0026738	1.49761
Arhgap20	ENSMUSG00000053199.14	0.139286	0.0228242	0.000961693	0.00148544	2.60942
Arhgap20os	ENSMUSG00000074354.12			0	0	0
Gm6980	ENSMUSG00000111357.2		0.0244221	0	0.000148544	4.35567
4933407I05Rik	ENSMUSG00000111836.2			0	0	0
Fdx1	ENSMUSG00000032051.10	0.213079	0.259667	0.336833	0.474896	-0.285274	2.15491e-13	6.23805e-12	-0.668901
Gm6981	ENSMUSG00000098076.2	0.00483652	0.000783452	0.000560987	0.000445633	2.62605
Rdx	ENSMUSG00000032050.19	0.127778	0.147658	0.00224395	0.00356506	-0.208619
Gm54877	ENSMUSG00002076614.1			0	0	0
Zc3h12c	ENSMUSG00000035164.9	0.16201	0.115864	0.00296522	0.00371361	0.483658
Mir6244	ENSMUSG00000099311.3			0	0	0
Gm25562	ENSMUSG00000077796.3			0	0	0
Gm47957	ENSMUSG00000111561.2			0	0	0
Gm47960	ENSMUSG00000111780.2			0	0	0
Gm33125	ENSMUSG00000111520.2			0	0	0
Btf3-ps15	ENSMUSG00000111112.2			0	0	0
AI593442	ENSMUSG00000078307.4	0.466826	0.0724858	0.000320564	0.000297089	2.68712
Gm1715	ENSMUSG00000111020.2			0	0	0
Gm54880	ENSMUSG00002076360.1			0	0	0
Gm47981	ENSMUSG00000110833.2			0	0	0
Ddx10	ENSMUSG00000053289.9	0.149718	0.126555	0.236256	0.26738	0.242485	0.689636	0.805733	-0.0456769
Gm47986	ENSMUSG00000111693.2	0.0594784	0.00618865	0.000400705	0.000148544	3.26467
4930510E17Rik	ENSMUSG00000032048.4	0.00605434		0.000160282	0	0
Exph5	ENSMUSG00000034584.4	0.142694	0.11694	0.146338	0.158348	0.287153	0.640546	0.76999	0.106663
Poglut3	ENSMUSG00000034487.5	0.0952441	0.0706373	0.11372	0.137849	0.431201	0.508909	0.667303	-0.109229
Mir130c	ENSMUSG00000098362.3			0	0	0
4930550C14Rik	ENSMUSG00000005131.5	0.0498681	0.0271091	0.0013624	0.00118835	0.879338
Atm	ENSMUSG00000034218.17	0.174661	0.112642	0.240904	0.202317	0.632804	0.00126905	0.00594776	0.546979
Npat	ENSMUSG00000033054.8	0.11868	0.0798121	0.133114	0.135324	0.5724	0.290471	0.458458	0.125005
Acat1	ENSMUSG00000032047.6	0.610225	0.511985	0.643773	0.68063	0.25324	0.464863	0.630658	0.131224
Cul5	ENSMUSG00000032030.18	0.135462	0.125382	0.268553	0.310755	0.111551	0.0474881	0.118954	-0.142862
Gm22304	ENSMUSG00000064622.3	0.136509		8.0141e-05	0	0
Gm16124	ENSMUSG00000086914.3	0.0893328	0.0679167	0.0311749	0.036839	0.395423	0.387745	0.558894	-0.154509
Rab39	ENSMUSG00000055069.4		0.00116177	0	0.000148544	8.74945
Rps6-ps3	ENSMUSG00000082465.2	0.192622	0.163395	0.100497	0.0698158	0.237408	0.202736	0.355551	0.607451
Gm48292	ENSMUSG00000111084.2			0	0	0
Slc35f2	ENSMUSG00000042195.10	0.121765	0.0771276	0.152508	0.129531	0.65878	7.45167e-15	2.52872e-13	0.468897
Sln	ENSMUSG00000042045.7			0	0	0
Gm16380	ENSMUSG00000059830.4	0.141796	0.0220069	0.000721269	0.000445633	2.68779
Elmod1	ENSMUSG00000041986.17	0.019962	0.357495	8.0141e-05	0.000148544	-4.1626
Tnfaip8l3	ENSMUSG00000074345.5	0.0761734	0.0755103	0.0732489	0.0735294	0.0126149	0.867863	0.92306	0.0419194
Gm48346	ENSMUSG00000111379.2	0.0922104	0.127546	0.00264465	0.00163399	-0.468022
Gm48345	ENSMUSG00000110854.2	0.00597086		0.000320564	0	0
Cyp19a1	ENSMUSG00000032274.10			0	0	0
Gldnos	ENSMUSG00000074343.4			0	0	0
Gldn	ENSMUSG00000046167.6			0	0	0
Dmxl2	ENSMUSG00000041268.18	0.224155	0.279264	0.0133034	0.0118835	-0.317133	0.993705	0.996346	0.00184561
Sh2d7	ENSMUSG00000046460.16	0.708319	0.691233	0.0190736	0.0184195	0.0352268	0.683299	0.80128	0.115974
Gm54935	ENSMUSG00002075788.1	0.113579	0.101399	0.00112197	0.000742721	0.163652
Cib2	ENSMUSG00000037493.7	0.082546	0.123174	0.0286104	0.04694	-0.577422	9.94177e-07	1.0324e-05	-0.700666
Idh3a	ENSMUSG00000032279.12	0.347435	0.407572	0.515387	0.613636	-0.230312	2.75951e-54	9.00493e-52	-0.39996
Acsbg1	ENSMUSG00000032281.12	0.0501548	0.000490612	8.0141e-05	0.000148544	6.67566
Gm7368	ENSMUSG00000110867.2	0.000916977	3.45304e-07	0.000320564	0.000148544	11.3748
Dnaja4	ENSMUSG00000032285.16	0.0800437	0.0947459	0.0103382	0.0127748	-0.243276	0.501553	0.661354	-0.142262
Mir5710	ENSMUSG00000093441.3			0	0	0
Wdr61	ENSMUSG00000061559.16	0.381535	0.230051	0.534621	0.502228	0.729862	0.0133792	0.0426723	0.5333
Crabp1	ENSMUSG00000032291.9		0.0144148	0	0.000148544	5.1163
Rab7-ps1	ENSMUSG00000111686.2	0.0505109	0.0126597	0.00961693	0.00935829	1.99635
Ireb2	ENSMUSG00000032293.9	0.135754	0.10847	0.239782	0.263963	0.323696	0.274036	0.440294	0.0747382
Hykk	ENSMUSG00000035878.14	0.083079	0.0431481	0.0216381	0.0161913	0.945185	0.125651	0.250777	0.529624
AY074887	ENSMUSG00000044820.7	0.0846597	0.0724719	0.00192339	0.00222816	0.224254
Psma4	ENSMUSG00000032301.14	0.620031	0.738615	0.685126	0.766488	-0.252481	4.67748e-05	0.000334389	-0.428897
Chrna5	ENSMUSG00000035594.11	0.00199174		0.000160282	0	0
Chrna3	ENSMUSG00000032303.9	0.0140268	0.027941	8.0141e-05	0.000297089	-0.994202
Chrnb4	ENSMUSG00000035200.8	0.0671243	0.0939348	0.025004	0.0148544	-0.484824	0.110907	0.228504	0.773052
Gm47877	ENSMUSG00000111050.2	0.041309		8.0141e-05	0	0
Gm47886	ENSMUSG00000111750.2	0.0339876		8.0141e-05	0	0
Gm47887	ENSMUSG00000111157.2		1.12236e-06	0	0.000148544	18.765
Gm7395	ENSMUSG00000110793.2		0.100519	0	0.000148544	2.31446
Ube2q2	ENSMUSG00000032307.17	0.107253	0.117184	0.201234	0.283571	-0.127747	6.67669e-07	7.15176e-06	-0.541235
Fbxo22	ENSMUSG00000032309.16	0.141626	0.129214	0.267992	0.341206	0.132326	0.00257037	0.0108123	-0.250998
Nrg4	ENSMUSG00000032311.18	0.064941	0.0597648	0.00985735	0.0178253	0.119834	0.0266642	0.0750004	-0.686532
Gm15625	ENSMUSG00000082744.2	0.0216327		8.0141e-05	0	0
Tmem266	ENSMUSG00000032313.12	0.0720616	0.0558122	0.0217182	0.0353535	0.36865	0.117082	0.237859	-0.505632
Etfa	ENSMUSG00000032314.15	0.432373	0.507552	0.625341	0.699941	-0.231279	0.000931006	0.00454886	-0.380326
Gm5917	ENSMUSG00000110926.2	0.0474964	0.0257549	0.00961693	0.0274807	0.882973
Isl2	ENSMUSG00000032318.13			0	0	0
Gm17226	ENSMUSG00000090270.2			0	0	0
Scaper	ENSMUSG00000034007.11	0.130257	0.102733	0.133194	0.144831	0.342462	0.789879	0.873449	0.0254133
Gm23407	ENSMUSG00000064472.3	0.0102422		8.0141e-05	0	0
Gm7435	ENSMUSG00000111662.3	0.135494	0.0948055	0.0436769	0.040404	0.515187	0.257452	0.42219	0.370004
4930563M21Rik	ENSMUSG00000050702.7	0.158253	0.145052	0.000240423	0.000891266	0.125659
Gm7439	ENSMUSG00000110957.2	0.170535	0.00347246	0.000400705	0.000445633	5.61797
Gm7444	ENSMUSG00000110989.2	0.110714	0.0808449	0.00400705	0.00207962	0.453607
Rcn2	ENSMUSG00000032320.8	0.120554	0.0782223	0.137121	0.159537	0.624027	0.121117	0.244062	-0.0875318
Pstpip1	ENSMUSG00000032322.15	0.0801088	0.172756	0.0017631	0.00252525	-1.1087
Tspan3	ENSMUSG00000032324.12	0.408496	0.444264	0.620853	0.683452	-0.121096	2.82342e-06	2.66706e-05	-0.260633
Peak1	ENSMUSG00000074305.10	0.15296	0.111627	0.210771	0.174985	0.454475	1.53076e-05	0.000122711	0.526939
Gm55094	ENSMUSG00002075524.1	0.225967	0.0208	0.0190736	0.00727867	3.44146
Gm29322	ENSMUSG00000099543.2	0.109331	0.0634128	0.00753326	0.00861557	0.78586	0.829781	0.899417	-0.0643708
Peak1os	ENSMUSG00000097111.2	0.228912	0.0818867	0.00120212	0.0013369	1.48309
Gm37842	ENSMUSG00000102617.2	0.111012	0.000642532	0.000320564	0.000148544	7.43273
Gm36940	ENSMUSG00000102419.2	0.0688839	0.0691954	0.00496874	0.00519905	-0.0065095	0.786588	0.871363	0.103902
Hmg20a	ENSMUSG00000032329.5	0.122041	0.0987879	0.154752	0.158645	0.304958	0.0255362	0.0723723	0.123491
Gm2296	ENSMUSG00000118653.2	0.203859	0.3286	0.483812	0.639186	-0.688764	0.000617618	0.00319142	-1.00592
Gm47175	ENSMUSG00000111343.2		0.0406164	0	0.000445633	3.6218
Gm47176	ENSMUSG00000110821.2			0	0	0
Gm47178	ENSMUSG00000111201.2			0	0	0
Gm26868	ENSMUSG00000097870.3			0	0	0
Lingo1	ENSMUSG00000049556.6	0.119619	0.176096	0.000400705	0.000594177	-0.557919
Gm47235	ENSMUSG00000111037.2			0	0	0
Odf3l1	ENSMUSG00000045620.8	0.294012		8.0141e-05	0	0
Cspg4	ENSMUSG00000032911.7			0	0	0
Gm47237	ENSMUSG00000110888.2	0.0447377	0.0425481	8.0141e-05	0.000148544	0.0723965
Snx33	ENSMUSG00000032733.7	0.0647131	0.0972409	0.0209168	0.0172311	-0.587507	0.264278	0.429858	0.312896
4930442G15Rik	ENSMUSG00000111629.2			0	0	0
Gm19936	ENSMUSG00000110930.2	0.142287		8.0141e-05	0	0
Imp3	ENSMUSG00000032288.10	0.236706	0.314129	0.395256	0.567291	-0.408258	3.08485e-25	2.54883e-23	-0.749686
Snupn	ENSMUSG00000055334.5	0.0918105	0.0637701	0.100978	0.0513963	0.525779	0.000603703	0.00312953	1.22731
Ptpn9	ENSMUSG00000032290.8	0.098428	0.0743293	0.114361	0.0827392	0.405138	0.00131859	0.00613897	0.618106
Gm10658	ENSMUSG00000074284.8	0.0838726	0.0526275	0.0208367	0.0306001	0.672383	0.000541043	0.00284164	-0.467115
Sin3a	ENSMUSG00000042557.15	0.129778	0.0954477	0.218384	0.219103	0.443262	0.230628	0.39017	0.16994
ENSMUSG00000120762	ENSMUSG00000120762.1	0.0898294	0.0720863	0.00609072	0.00534759	0.317462	0.249619	0.412702	0.338419
Man2c1os	ENSMUSG00000086728.4	0.0823308	0.0747126	0.0109793	0.00920974	0.14008	0.363391	0.534255	0.303175
Man2c1	ENSMUSG00000032295.16	0.116379	0.071732	0.0806219	0.105021	0.698142	0.519045	0.675656	-0.1479
Neil1	ENSMUSG00000032298.14	0.0861056	0.0593543	0.0345408	0.0433749	0.536754	0.247409	0.410119	-0.182331
Commd4	ENSMUSG00000032299.11	0.155527	0.187897	0.294759	0.449495	-0.272775	2.92349e-12	7.37862e-11	-0.722027
1700041C23Rik	ENSMUSG00000100282.2			0	0	0
Trcg1	ENSMUSG00000070298.7	0.00290397	0.0268211	0.000160282	0.000297089	-3.20727
1700017B05Rik	ENSMUSG00000032300.8	0.11902	0.0718419	0.084068	0.10309	0.728309	0.98787	0.993064	0.0041113
Gm18996	ENSMUSG00000111457.2	0.189921	0.0586796	0.000320564	0.00103981	1.69447
Gm5121	ENSMUSG00000066626.6	0.160713	0.0660423	0.00881552	0.0158942	1.28302	0.0697471	0.1601	-0.81914
Ppcdc	ENSMUSG00000063849.7	0.116671	0.0945519	0.086953	0.106209	0.303266	0.106271	0.221626	-0.16028
Scamp5	ENSMUSG00000040722.8	0.119143	0.119856	0.175268	0.181224	-0.00861476	0.397722	0.568883	0.080384
D9Wsu149	ENSMUSG00000111380.2	0.0456995	0.0459329	0.0276487	0.0112894	-0.00734834
Gm18103	ENSMUSG00000111414.2	0.0284075	0.0192962	8.0141e-05	0.000445633	0.557954
Gm6166	ENSMUSG00000074280.7	0.0697785	0.0689848	0.00256451	0.000891266	0.0165042
Rpp25	ENSMUSG00000062309.9	0.164576	0.0519225	0.00689213	0.0111408	1.66432	0.46503	0.630789	-0.283143
Cox5a	ENSMUSG00000000088.8	1.43163	1.76524	0.815836	0.873737	-0.302209	1.34092e-07	1.64339e-06	-0.65673
Gm26631	ENSMUSG00000097445.2	0.0911813	0.0659657	0.0180317	0.0184195	0.467022	0.49405	0.655752	0.11252
Fam219b	ENSMUSG00000032305.16	0.0954287	0.0824374	0.0640327	0.0765003	0.211123	0.490212	0.652561	-0.103383
Mpi	ENSMUSG00000032306.15	0.141909	0.128186	0.253326	0.261438	0.146729	0.186627	0.335028	0.0940072
Scamp2	ENSMUSG00000040188.11	0.353856	0.342	0.599615	0.63473	0.0491666	0.0484996	0.120953	-0.0640111
Ulk3	ENSMUSG00000032308.10	0.0755313	0.0681093	0.0309344	0.0383244	0.149223	0.098747	0.209626	-0.193538
Cplx3	ENSMUSG00000039714.10	0.014495		0.000240423	0	0
Lman1l	ENSMUSG00000056271.14	0.209482	0.025368	0.000160282	0.000445633	3.04574
Csk	ENSMUSG00000032312.8	0.195704	0.128132	0.331944	0.303773	0.611037	1.59028e-06	1.58567e-05	0.440397
Cyp1a2	ENSMUSG00000032310.5		7.19695e-05	0	0.000148544	12.7623
Cyp1a1	ENSMUSG00000032315.7	0.140486	0.310136	0.00104183	0.00475342	-1.14247
Edc3	ENSMUSG00000038957.14	0.0782843	0.068614	0.0963295	0.125074	0.190219	0.00163341	0.00734226	-0.204457
Clk3	ENSMUSG00000032316.9	0.107844	0.0919261	0.157878	0.198455	0.230398	0.00236775	0.0100758	-0.244246
Gm17231	ENSMUSG00000091908.8	0.0102322		8.0141e-05	0	0
Arid3b	ENSMUSG00000004661.16	0.0891836	0.0757814	0.0486456	0.0383244	0.234936	1.67167e-06	1.65762e-05	0.518744
Ubl7	ENSMUSG00000055720.11	0.098166	0.0714309	0.164369	0.168004	0.458675	0.234763	0.395178	0.227429
Sema7a	ENSMUSG00000038264.9	0.160415	0.129063	0.0575413	0.0863042	0.313738	0.217952	0.374589	-0.384684
Gm17322	ENSMUSG00000097604.2	0.161752	0.0979414	0.0155474	0.0277778	0.723789	0.0597392	0.142144	-0.583293
Cyp11a1	ENSMUSG00000032323.14	0.188877	0.356518	0.000721269	0.000445633	-0.916528
Ccdc33	ENSMUSG00000037716.16	0.00473403	6.43411e-05	8.0141e-05	0.000297089	6.20118
Gm16130	ENSMUSG00000086624.2			0	0	0
Stra6	ENSMUSG00000032327.15	0.214024	0.0542437	8.0141e-05	0.000445633	1.98025
Gm16131	ENSMUSG00000085753.2			0	0	0
Islr	ENSMUSG00000037206.16			0	0	0
Gm47174	ENSMUSG00000110969.2			0	0	0
Islr2	ENSMUSG00000051243.15	0.0865645	0.0133999	0.000560987	0.000445633	2.69155
1600029O15Rik	ENSMUSG00000057818.9	0.175094	0.0314452	0.000881552	0.0013369	2.47722
Pml	ENSMUSG00000036986.17	0.113722	0.0882418	0.142331	0.131016	0.365981	0.0175251	0.0532312	0.296899
Mir6385	ENSMUSG00000098886.3		0.000468256	0	0.000148544	10.0604
Stoml1	ENSMUSG00000032333.7	0.101665	0.0775702	0.0354223	0.0378788	0.390251	0.633618	0.764964	0.0550839
ENSMUSG00000120404	ENSMUSG00000120404.1	0.0776617		0.000240423	0	0
Loxl1	ENSMUSG00000032334.11	2.96194e-05	0.0299435	8.0141e-05	0.000148544	-9.98149
Tbc1d21	ENSMUSG00000036244.6	0.765911		8.0141e-05	0	0
1700072B07Rik	ENSMUSG00000100487.2			0	0	0
4930461G14Rik	ENSMUSG00000097651.4	0.055759	0.0598254	0.000881552	0.00311943	-0.101552
Insyn1	ENSMUSG00000066607.6	0.101804	0.0110048	0.00112197	0.000297089	3.20959
Cd276	ENSMUSG00000035914.12	0.0980739	0.0671501	0.0404712	0.0414439	0.54648	0.17587	0.32087	0.148747
Gm10657	ENSMUSG00000103486.2	0.0634963	0.117874	0.00192339	0.00178253	-0.892497
Nptn	ENSMUSG00000032336.18	0.171524	0.145938	0.339477	0.36839	0.233051	0.632116	0.764028	0.0168123
Rec114	ENSMUSG00000074269.11	0.131045	0.0868243	0.000480846	0.000742721	0.593895
Gm20620	ENSMUSG00000093473.2	0.00275856		0.000160282	0	0
Hcn4	ENSMUSG00000032338.10	0.198741	0.128737	0.00432762	0.00207962	0.626466
Neo1	ENSMUSG00000032340.9	0.145009	0.103689	0.208687	0.21227	0.483878	0.00238011	0.0101213	0.146191
Gm47271	ENSMUSG00000111846.2	0.0210758	0.288087	8.0141e-05	0.000594177	-3.77285
Gm7589	ENSMUSG00000066592.4	0.148659	0.0965713	0.0173906	0.00727867	0.622336
Gm33053	ENSMUSG00000110789.2			0	0	0
Adpgk	ENSMUSG00000025236.12	0.11592	0.0739249	0.0718865	0.0828877	0.648991	0.967539	0.981373	-0.0073712
Bbs4	ENSMUSG00000025235.9	0.0942645	0.0649519	0.0229203	0.0322341	0.537342	0.195492	0.346458	-0.288942
Arih1	ENSMUSG00000025234.12	0.136376	0.120722	0.304456	0.298128	0.175901	0.000144132	0.000899424	0.156699
Rps11-ps1	ENSMUSG00000090516.2	0.331056	0.35928	0.308944	0.456031	-0.118033	1.21106e-08	1.81049e-07	-0.751047
ENSMUSG00000120172	ENSMUSG00000120172.1	0.0480382	0.0630664	0.00224395	0.00490196	-0.392689
Gm33180	ENSMUSG00000111852.2			0	0	0
Tmem202	ENSMUSG00000049526.9	0.153988	0.3145	0.000641128	0.00118835	-1.03024
Hexa	ENSMUSG00000025232.9	0.220008	0.231051	0.401507	0.490196	-0.070653	0.0218001	0.0636661	-0.287653
Celf6	ENSMUSG00000032297.12	0.0434842	0.128697	0.00168296	0.00178253	-1.56541
Parp6	ENSMUSG00000025237.17	0.112141	0.0708514	0.0455201	0.0460487	0.662442	0.278057	0.444787	0.196934
Pkm	ENSMUSG00000032294.18	0.435733	0.531728	0.554255	0.692365	-0.287242	7.05307e-05	0.000480406	-0.50735
Gm49759	ENSMUSG00000111394.2	0.136977	0.119275	0.0422343	0.0476827	0.199645	0.722423	0.828075	0.163432
Gramd2	ENSMUSG00000074259.11	0.0797643	0.0822695	0.0246834	0.0190137	-0.0446144	0.00098384	0.00477882	0.576883
Senp8	ENSMUSG00000051705.14	0.0832348	0.070194	0.0617887	0.0793226	0.245838	0.00242761	0.0102949	-0.251116
Myo9a	ENSMUSG00000039585.16	0.136827	0.110428	0.0831864	0.0762032	0.309243	0.00177875	0.00788455	0.251811
Btf3-ps2	ENSMUSG00000087239.2		0.913398	0	0.000148544	-0.869315
Gm20275	ENSMUSG00000110803.2	0.120705	0.0941974	0.0694823	0.090612	0.357725	0.41565	0.585917	-0.198078
Gm2735	ENSMUSG00000085116.2	0.183823	0.127596	0.0487258	0.0718954	0.526729	0.210813	0.366125	-0.388683
Gm48805	ENSMUSG00000111833.2	0.105527	0.0817217	0.0306139	0.0409982	0.368816	0.582291	0.724809	-0.173358
Nr2e3	ENSMUSG00000032292.9	0.154801	0.146454	0.0601859	0.113191	0.0799595	0.010225	0.034288	-0.789315
Gm7616	ENSMUSG00000084913.4			0	0	0
Gm15507	ENSMUSG00000084847.8	0.0264328		8.0141e-05	0	0
Thsd4	ENSMUSG00000032289.16	0.0422456	0.00626309	0.000961693	0.000891266	2.75385
Gm55661	ENSMUSG00002075160.1			0	0	0
2010001M07Rik	ENSMUSG00000111296.2	0.0961581	0.124994	0.00945664	0.010101	-0.378383	0.756857	0.85213	-0.177555
Gm47676	ENSMUSG00000111065.2	0.00319905	0.405	0.000240423	0.000148544	-6.98413
Gm22099	ENSMUSG00000088550.3			0	0	0
9230112J17Rik	ENSMUSG00000111761.3	0.13181	0.675915	0.000320564	0.000297089	-2.35838
Gm49334	ENSMUSG00000111809.3	0.0013972	0.0420106	0.000160282	0.000297089	-4.91015
Gm47740	ENSMUSG00000111667.2	0.0840702	0.0454486	0.00200353	0.00371361	0.887359
Gm17853	ENSMUSG00000111512.2	0.0328367		8.0141e-05	0	0
Lrrc49	ENSMUSG00000047766.16	0.0693469	0.0567981	0.0314954	0.0423351	0.28799	0.00262756	0.0109984	-0.338837
Larp6	ENSMUSG00000034839.6	0.774737		8.0141e-05	0	0
1700036A12Rik	ENSMUSG00000095956.3			0	0	0
Uaca	ENSMUSG00000034485.11	0.315121	0.338723	0.420099	0.499109	-0.104202	0.14853	0.284114	-0.30407
Gm9869	ENSMUSG00000052143.9		0.0063062	0	0.000148544	6.30901
Gm47923	ENSMUSG00000111444.2			0	0	0
Gm5122	ENSMUSG00000111290.2			0	0	0
Gm33699	ENSMUSG00000111147.2		0.0015143	0	0.000148544	8.36713
Gm39348	ENSMUSG00000111180.2		0.0126753	0	0.000297089	5.30183
Gm34004	ENSMUSG00000111169.2			0	0	0
Gm33914	ENSMUSG00000111354.2			0	0	0
4933433G08Rik	ENSMUSG00000111807.2			0	0	0
I730028E13Rik	ENSMUSG00000110998.3	0.0017023	0.0598381	8.0141e-05	0.000297089	-5.13551
Gm34105	ENSMUSG00000111449.2			0	0	0
B930092H01Rik	ENSMUSG00000111658.2	0.219551		8.0141e-05	0	0
ENSMUSG00000120207	ENSMUSG00000120207.1	0.160153	0.124228	0.00128226	0.000148544	0.366452
ENSMUSG00000120704	ENSMUSG00000120704.1	0.0282591	0.00666227	0.000881552	0.000297089	2.08463
Gm10655	ENSMUSG00000074256.4	0.0184756	0.0473292	0.00080141	0.000445633	-1.35711
Tle3	ENSMUSG00000032280.17	0.137451	0.118724	0.106748	0.109031	0.211303	0.341835	0.512356	0.244705
Gm34322	ENSMUSG00000111033.2			0	0	0
Gm47240	ENSMUSG00000111635.2	0.0450101	0.00822425	0.00120212	0.00118835	2.45229
Gm34424	ENSMUSG00000111381.2			0	0	0
Gm47241	ENSMUSG00000111739.2			0	0	0
Gm19208	ENSMUSG00000110968.2			0	0	0
Rplp1	ENSMUSG00000007892.9	3.07885	3.93824	0.913608	0.915924	-0.355159	1.10541e-06	1.13731e-05	-0.54202
Kif23	ENSMUSG00000032254.11	0.33225	0.258251	0.228562	0.229501	0.363497	0.142311	0.275513	0.227831
Paqr5	ENSMUSG00000032278.12	0.10999	0.0794659	0.0650745	0.0757576	0.468966	0.526714	0.681568	-0.100053
Gm55790	ENSMUSG00002075495.1			0	0	0
Glce	ENSMUSG00000032252.15	0.0940012	0.0693506	0.127104	0.112448	0.438772	0.0714951	0.16315	0.333352
Mir5133	ENSMUSG00000092696.3	0.00250945		0.000320564	0	0
Gm47262	ENSMUSG00000110826.2			0	0	0
A730043L09Rik	ENSMUSG00000111232.2	0.0575967	0.161922	0.00152268	0.000148544	-1.49124
Gm55792	ENSMUSG00002076714.1			0	0	0
Spesp1	ENSMUSG00000046846.5			0	0	0
Gm35288	ENSMUSG00000111193.2			0	0	0
ENSMUSG00000120493	ENSMUSG00000120493.1	0.0592273	0.0509917	0.00593044	0.00846702	0.216	0.107068	0.222928	-0.410657
Anp32a	ENSMUSG00000032249.15	0.477046	0.517373	0.554736	0.646613	-0.117078	0.0975393	0.207555	-0.248999
ENSMUSG00000121050	ENSMUSG00000121050.1	0.117421	0.100504	0.0254047	0.0328283	0.224433	0.965706	0.98049	0.0230102
Coro2b	ENSMUSG00000041729.16	0.125799	0.144696	0.00080141	0.000891266	-0.201905
Gm55802	ENSMUSG00002075135.1			0	0	0
ENSMUSG00000120158	ENSMUSG00000120158.1		5.22103e-05	0	0.000148544	13.2253
Itga11	ENSMUSG00000032243.9	0.000600294	0.0261886	0.000240423	0.000445633	-5.44712
Gm7653	ENSMUSG00000111537.2	0.0662217	0.0720972	0.000641128	0.000148544	-0.12264
Fem1b	ENSMUSG00000032244.10	0.102283	0.0896019	0.168777	0.197267	0.190972	0.520071	0.67644	-0.0591825
Cln6	ENSMUSG00000032245.13	0.117356	0.0879455	0.150986	0.140969	0.416215	0.162905	0.30391	0.305851
Gm10653	ENSMUSG00000074250.12	0.0538618	0.0720931	0.00673185	0.00460487	-0.420599
Gm47274	ENSMUSG00000111805.2			0	0	0
Calml4	ENSMUSG00000032246.15	0.791802	0.840416	0.714778	0.785948	-0.0859645	0.145627	0.28011	-0.253496
Pias1	ENSMUSG00000032405.11	0.101615	0.0832859	0.163728	0.171123	0.286964	0.260154	0.425158	0.0910334
Gm24526	ENSMUSG00000064855.3			0	0	0
Gm48193	ENSMUSG00000111144.2			0	0	0
Gm6082	ENSMUSG00000111297.2			0	0	0
Gm25064	ENSMUSG00000118764.1	0.00733977		8.0141e-05	0	0
Skor1	ENSMUSG00000022245.16	0.167872		8.0141e-05	0	0
Map2k5	ENSMUSG00000058444.9	0.0832253	0.0729197	0.0661164	0.0891266	0.190714	0.217285	0.373861	-0.258154
2300009A05Rik	ENSMUSG00000032403.9	0.122184	0.122624	0.183122	0.279412	-0.00518612	1.21649e-07	1.50402e-06	-0.612236
Gm16759	ENSMUSG00000086539.9	0.15502	0.0205736	0.000881552	0.00118835	2.91359
Iqch	ENSMUSG00000037801.14			0	0	0
Gm25995	ENSMUSG00000093137.3			0	0	0
Gm6257	ENSMUSG00000091866.2	0.0311313	0.0237948	0.00320564	0.00148544	0.387718
Aagab	ENSMUSG00000037257.9	0.106577	0.0795992	0.14746	0.159685	0.42107	0.659646	0.784946	0.0387564
Smad3	ENSMUSG00000032402.13	0.0991523	0.0729686	0.0622696	0.0781343	0.44237	0.288486	0.456375	-0.177132
Gm2553	ENSMUSG00000111137.2	0.00125919		8.0141e-05	0	0
Gm18541	ENSMUSG00000110768.2	0.0349386	0.0782018	0.00552973	0.00341652	-1.16238
Gm36033	ENSMUSG00000111058.3	0.103089	0.150954	0.000480846	0.000297089	-0.550209
Smad6	ENSMUSG00000036867.8	0.0947406	0.0658813	0.0393493	0.0442662	0.524113	0.907515	0.946847	0.0126265
1700055C04Rik	ENSMUSG00000093616.2			0	0	0
Gm55838	ENSMUSG00002076536.1			0	0	0
Scarletltr	ENSMUSG00000093759.2	0.025245	0.02779	0.000320564	0.000594177	-0.138568
Lctl	ENSMUSG00000032401.16	1.27463	0.0143128	8.0141e-05	0.000297089	6.47663
Zwilch	ENSMUSG00000032400.19	0.12779	0.079594	0.103222	0.0989305	0.683049	0.09407	0.201795	0.271264
Rpl4	ENSMUSG00000032399.9	1.41926	1.66471	0.831704	0.862745	-0.230134	1.77298e-05	0.000139702	-0.504928
Gm23344	ENSMUSG00000065752.3			0	0	0
Snord16a	ENSMUSG00000119388.1	0.532215	0.00589693	8.0141e-05	0.000297089	6.4959
Gm22571	ENSMUSG00000064918.5			0	0	0
Gm23136	ENSMUSG00000119765.1	1.13553		8.0141e-05	0	0
Gm22455	ENSMUSG00000064514.3	0.174594	0.010432	0.000160282	0.000148544	4.06492
Snapc5	ENSMUSG00000032398.8	0.220245	0.224263	0.3975	0.494207	-0.0260829	0.00237812	0.0101156	-0.308965
Map2k1	ENSMUSG00000004936.9	0.0858525	0.0888443	0.155954	0.177213	-0.0494181	0.406732	0.577563	-0.0437176
Gm55857	ENSMUSG00002075562.1	0.094914	0.00964076	8.0141e-05	0.000148544	3.2994
Gm48855	ENSMUSG00000111160.2	0.0929424	0.122179	0.0185927	0.0245098	-0.394585	0.411456	0.582187	-0.261991
Uchl4	ENSMUSG00000035337.4	0.076875	0.0524078	0.0502484	0.0595663	0.552734	0.0113685	0.0373128	0.799658
Tipin	ENSMUSG00000032397.8	0.173698	0.183188	0.162366	0.242573	-0.0767483	1.71932e-32	2.04208e-30	-0.599897
Gm24289	ENSMUSG00000088254.3	0.0686213	2.96202e-05	0.000240423	0.000148544	11.1779
Dis3l	ENSMUSG00000032396.18	0.0778325	0.0466382	0.0692419	0.0825906	0.738862	0.771834	0.862204	-0.0500509
Megf11	ENSMUSG00000036466.18	0.144091	0.101508	0.00240423	0.00148544	0.505385
Rab11a	ENSMUSG00000004771.13	0.265952	0.262949	0.462815	0.532086	0.0163831	0.338399	0.508858	-0.187159
Gm55884	ENSMUSG00002076457.1	0.0268898		0.00168296	0	0
ENSMUSG00000120030	ENSMUSG00000120030.1			0	0	0
ENSMUSG00000120828	ENSMUSG00000120828.1			0	0	0
Dennd4a	ENSMUSG00000053641.10	0.087049	0.0625539	0.0254849	0.028669	0.476729	0.829949	0.899501	0.0290192
Gm24347	ENSMUSG00000089336.3	1.4042e-05	0.107816	8.0141e-05	0.000297089	-12.9065
Slc24a1	ENSMUSG00000034452.8	0.00413862		0.000160282	0	0
Ints14	ENSMUSG00000034263.14	0.0846861	0.0701853	0.108431	0.129679	0.270957	0.331874	0.502579	-0.12405
Gm55892	ENSMUSG00002075215.1			0	0	0
Hacd3	ENSMUSG00000033629.7	0.158265	0.106401	0.288347	0.265894	0.572838	0.000329841	0.00185642	0.352448
ENSMUSG00000120656	ENSMUSG00000120656.1	0.0656349	0.00812898	0.000480846	0.000297089	3.01332
Dpp8	ENSMUSG00000032393.16	0.147605	0.0934734	0.273602	0.216429	0.65911	0.00392677	0.015416	0.57331
Gm47350	ENSMUSG00000111471.2	0.028087		0.000160282	0	0
Igdcc4	ENSMUSG00000032816.16	0.0848897	0.119064	0.0246033	0.0161913	-0.488072	0.253571	0.417102	0.538002
Igdcc3	ENSMUSG00000032394.7	0.00369867		0.000160282	0	0
Parp16	ENSMUSG00000032392.12	0.0652901	0.0854655	0.0347011	0.0344623	-0.388479	0.45314	0.620408	0.106666
Gm25313	ENSMUSG00000118734.1	0.0208602	0.0114636	0.0428755	0.0227273	0.863694
Rnu5g	ENSMUSG00000119286.1	0.0210814	0.0116153	0.0421542	0.0224302	0.859938
Cilp	ENSMUSG00000042254.15	0.00207654	0.223237	8.0141e-05	0.000297089	-6.74825
Clpx	ENSMUSG00000015357.11	0.128643	0.127299	0.267511	0.319073	0.0151413	0.0229227	0.0662794	-0.232025
Gm16218	ENSMUSG00000059571.8	0.038077		0.000400705	0	0
Gm39363	ENSMUSG00000111712.2	0.00135657	0.0800751	0.000160282	0.000297089	-5.88332
Gm19219	ENSMUSG00000111725.2			0	0	0
Gm47192	ENSMUSG00000110913.2	0.00978553	3.29045e-07	0.00368649	0.000148544	14.8601
Pdcd7	ENSMUSG00000041837.5	0.102471	0.107596	0.150425	0.221331	-0.0704144	0.0147871	0.0463752	-0.437308
Ubap1l	ENSMUSG00000086228.4	0.0227917	0.00116915	0.000160282	0.000445633	4.28498
Gm17875	ENSMUSG00000111092.2	0.0725599	0.0288568	0.00128226	0.000891266	1.33026
Kbtbd13	ENSMUSG00000054978.4	0.0796536	0.0540632	0.00472832	0.0026738	0.559093
Rasl12	ENSMUSG00000041696.15	0.157087	0.0294812	0.00120212	0.000148544	2.41369
Slc51b	ENSMUSG00000053862.7	0.493523	0.546947	0.146257	0.172163	-0.148283	0.22658	0.384806	-0.399497
Mtfmt	ENSMUSG00000059183.13	0.0931472	0.068501	0.103302	0.121509	0.443388	0.0241643	0.069176	-0.144304
Gm47270	ENSMUSG00000111722.2	0.117453	0.107212	0.0027248	0.00148544	0.131626
Spg21	ENSMUSG00000032388.8	0.106301	0.101331	0.181359	0.269756	0.0690842	1.02789e-07	1.29159e-06	-0.533063
Ankdd1a	ENSMUSG00000066510.6			0	0	0
Gm17749	ENSMUSG00000111818.3	0.0315045	0.00129158	8.0141e-05	0.000148544	4.60835
Plekho2	ENSMUSG00000050721.10	0.138791	0.10162	0.00609072	0.0040107	0.449725	0.133084	0.262079	0.783821
Pif1	ENSMUSG00000041064.15	0.0854975	0.0700539	0.0299728	0.0294118	0.287417	0.103238	0.21674	0.213714
Rbpms2	ENSMUSG00000032387.16	0.112849	0.0594486	0.00104183	0.000594177	0.924678
Oaz2	ENSMUSG00000040652.17	0.0810533	0.0761169	0.0649142	0.10205	0.0906544	1.19483e-05	9.84699e-05	-0.53227
Zfp609	ENSMUSG00000040524.10	0.133649	0.095097	0.163167	0.167261	0.490979	0.318066	0.488005	0.155414
Trip4	ENSMUSG00000032386.16	0.0943848	0.0744674	0.146979	0.125223	0.341946	0.0117921	0.0384599	0.412043
Gm55932	ENSMUSG00002075972.1			0	0	0
Gm16073	ENSMUSG00000079915.3	0.0943588	0.0437132	0.0013624	0.000297089	1.11009
Pclaf	ENSMUSG00000040204.7	0.730753	0.765596	0.341882	0.362745	-0.0672002	0.273084	0.439268	-0.197054
Gm23248	ENSMUSG00000065301.3	0.0233967	0.0182379	0.000400705	0.00103981	0.359361
Csnk1g1	ENSMUSG00000032384.17	0.131007	0.101985	0.230406	0.234551	0.361289	0.0014255	0.00655515	0.143189
Gm22657	ENSMUSG00000077385.3			0	0	0
Ppib	ENSMUSG00000032383.8	0.903722	1.17766	0.748437	0.829471	-0.381975	1.33739e-10	2.70204e-09	-0.662397
Snx22	ENSMUSG00000039452.7	0.051119	0.0535055	0.00168296	0.00326797	-0.0658278
Snx1	ENSMUSG00000032382.15	0.175644	0.1534	0.354865	0.394236	0.195357	0.171358	0.314996	-0.0458838
Ciao2a	ENSMUSG00000032381.6	0.293999	0.342565	0.479003	0.580065	-0.220563	2.14274e-11	4.83402e-10	-0.435521
Dapk2	ENSMUSG00000032380.10	0.154384	0.147727	0.169418	0.266191	0.06359	0.0164704	0.0506561	-0.600611
Herc1	ENSMUSG00000038664.17	0.196627	0.166212	0.37498	0.362597	0.242431	9.80326e-05	0.000643016	0.195766
Gm23428	ENSMUSG00000084437.3			0	0	0
Gm28379	ENSMUSG00000100130.2	0.0955625	0.017804	0.00080141	0.000297089	2.42424
Fbxl22	ENSMUSG00000050503.10	0.11985	0.0892845	0.0167495	0.0157457	0.424746	0.293263	0.461375	0.425088
Usp3	ENSMUSG00000032376.13	0.240238	0.200911	0.442859	0.480095	0.257912	0.437741	0.606236	0.0236388
Gm15563	ENSMUSG00000086387.2	0.393963	0.00063572	8.0141e-05	0.000148544	9.27545
Car12	ENSMUSG00000032373.16	0.219144	0.0853117	0.117487	0.0904635	1.36106	0.00193973	0.00847283	0.895934
Aph1b	ENSMUSG00000032375.16	0.0626446	0.0766581	0.0190736	0.0243613	-0.29125	0.152892	0.290343	-0.387908
Gm10647	ENSMUSG00000074232.4	0.13871	0.0235286	0.00080141	0.000891266	2.55959
BC050972	ENSMUSG00000092131.2			0	0	0
Ppp1r2-ps4	ENSMUSG00000059237.7	0.0363309	0.0185671	0.0157878	0.0173797	0.968446
Aph1c	ENSMUSG00000053040.14	0.0218489	0.0217602	0.0058503	0.00653595	0.00586861
Gm17098	ENSMUSG00000091745.2			0	0	0
Rab8b	ENSMUSG00000036943.10	0.0754801	0.0619152	0.097131	0.0665478	0.285803	0.0182102	0.0549145	0.710446
ENSMUSG00000120058	ENSMUSG00000120058.1	0.146684	0.156856	0.00320564	0.00445633	-0.0967282
Rps27l	ENSMUSG00000036781.14	1.20387	1.33071	0.828338	0.86126	-0.144517	0.00198741	0.00865415	-0.335756
Lactb	ENSMUSG00000032370.9	0.0992727	0.0966066	0.126463	0.176322	0.0392751	0.00496014	0.0187835	-0.445128
Gm55959	ENSMUSG00002076756.1			0	0	0
ENSMUSG00000119960	ENSMUSG00000119960.1	0.0817202	0.00174298	0.000240423	0.000148544	5.55106
Tpm1	ENSMUSG00000032366.16	0.874105	0.66937	0.77857	0.80615	0.385002	0.0307812	0.0841352	0.402178
ENSMUSG00000121089	ENSMUSG00000121089.1	0.106147	0.0760028	0.00280494	0.000891266	0.481938
Gm10646	ENSMUSG00000111825.2	0.285846	0.0971368	0.000240423	0.00118835	1.55715
Gm22145	ENSMUSG00000088021.3			0	0	0
Gm19299	ENSMUSG00000111556.3		0.0257756	0	0.000148544	4.27785
Tln2	ENSMUSG00000052698.16	0.115319	0.0857171	0.107229	0.115716	0.42798	0.799712	0.879737	0.0360452
Mir190a	ENSMUSG00000076379.4			0	0	0
Gm47047	ENSMUSG00000111412.2	0.0255743	0.0014204	0.000160282	0.000148544	4.17033
Gm47110	ENSMUSG00000111819.2			0	0	0
Mir7241	ENSMUSG00000098937.3			0	0	0
Mir7242	ENSMUSG00000098446.3			0	0	0
Gm7787	ENSMUSG00000111272.2	0.0260692	0.180211	0.000961693	0.000891266	-2.78927
M5C1000I18Rik	ENSMUSG00000055125.8	0.0121904		0.000400705	0	0
C2cd4b	ENSMUSG00000091956.3	0.26021	0.314502	0.0319763	0.0291147	-0.273392	0.927106	0.95822	-0.0276674
ENSMUSG00000120530	ENSMUSG00000120530.1	0.354928		8.0141e-05	0	0
C2cd4a	ENSMUSG00000047990.7	0.23215	0.283421	0.0159481	0.0176768	-0.28789	0.416465	0.586833	-0.277865
