## Supplementary Tables for "Elucidating early intestinal stem cell response to bacterial infection": Supplementary Table 2 - Bulk Differentially expressed genes in IEC 24h post-infection and GSE.xlsx (part 3 of 3)

### Sheet: Sal24vsCtrl_Tissue_DEG (continued)
geneID	ensgID	NnzExp_Sal24h	NnzExp_Ctrl	FreqExp_Sal24h	FreqExp_Ctrl	NnzLog2FC	NebPval_Sal24hVsCtrl	NebFDRq_Sal24hVsCtrl	NebLog2FC_Sal24hVsCtrl
Vps13c	ENSMUSG00000035284.11	0.142249	0.0958106	0.168697	0.131907	0.570166	3.74476e-05	0.000274349	0.62005
Gm20745	ENSMUSG00000111841.2	0.00335588		8.0141e-05	0	0
Gm28195	ENSMUSG00000101345.2			0	0	0
Gm22382	ENSMUSG00000088810.3			0	0	0
Gm19987	ENSMUSG00000111562.2			0	0	0
Gm22169	ENSMUSG00000118816.1			0	0	0
4930502A04Rik	ENSMUSG00000111303.2			0	0	0
Gm55993	ENSMUSG00002075243.1			0	0	0
Gm47169	ENSMUSG00000111404.2			0	0	0
Rora	ENSMUSG00000032238.18	0.108622	0.0884797	0.00432762	0.00475342	0.295901
Gm15511	ENSMUSG00000086648.2			0	0	0
Ice2	ENSMUSG00000032235.16	0.102822	0.0853898	0.0908799	0.09388	0.268007	0.3091	0.478408	0.11683
Gm7802	ENSMUSG00000111621.2	0.000160187		8.0141e-05	0	0
Gm18587	ENSMUSG00000111484.2			0	0	0
Gm4978	ENSMUSG00000062874.7	0.0103623	0.0753209	0.00080141	0.000742721	-2.86171
Anxa2	ENSMUSG00000032231.15	0.699708	0.773093	0.563632	0.589572	-0.143889	0.124622	0.249213	-0.287785
Mir3109	ENSMUSG00000093042.3	0.261764		0.000240423	0	0
Gm16144	ENSMUSG00000086399.2	0.0782768		0.000881552	0	0
Gm47203	ENSMUSG00000111096.2			0	0	0
Foxb1	ENSMUSG00000059246.5	0.0906028	0.03209	8.0141e-05	0.000297089	1.49743
B230323A14Rik	ENSMUSG00000097623.9	0.0378789		0.000240423	0	0
ENSMUSG00000120296	ENSMUSG00000120296.1	1.07318e-05		8.0141e-05	0	0
Gm18745	ENSMUSG00000111286.2	0.0971064		0.000160282	0	0
Gm28731	ENSMUSG00000101555.2	0.0407106	0.0181624	0.000480846	0.000594177	1.16445
Bnip2	ENSMUSG00000011958.18	0.119505	0.0986309	0.143773	0.122846	0.276965	1.13038e-14	3.78034e-13	0.478696
Gtf2a2	ENSMUSG00000033543.18	0.248662	0.329065	0.403029	0.551842	-0.404188	0.000104831	0.000680877	-0.721444
Gcnt3	ENSMUSG00000032226.6	0.654664	0.64165	0.17615	0.143197	0.028967	0.348721	0.519663	0.362881
Gm47233	ENSMUSG00000111176.2	0.104711	0.174214	0.0202757	0.0160428	-0.734452	0.241162	0.40251	0.376201
2210414F02Rik	ENSMUSG00000111043.2	0.0472372	0.0188623	0.00248437	0.000891266	1.32442
Fam81a	ENSMUSG00000032224.16	0.167624	0.0709202	0.000400705	0.00118835	1.24096
Gm24257	ENSMUSG00000077660.3			0	0	0
Myo1e	ENSMUSG00000032220.11	0.10856	0.0978836	0.168296	0.176916	0.149359	0.142825	0.276261	0.0775366
Mir5626	ENSMUSG00000093763.3			0	0	0
Ccnb2	ENSMUSG00000032218.8	0.433677	0.398877	0.26687	0.293078	0.120676	0.732678	0.835536	-0.0566665
Rnf111	ENSMUSG00000032217.14	0.134242	0.103279	0.235374	0.250743	0.378287	0.20831	0.362911	0.0547167
Gm24615	ENSMUSG00000065202.3	0.108489	0.0147104	0.00408719	0.000445633	2.88265
Gm56008	ENSMUSG00002076837.1			0	0	0
Gm23730	ENSMUSG00000119759.1			0	0	0
Gm22229	ENSMUSG00000064921.3			0	0	0
Sltm	ENSMUSG00000032212.11	0.466593	0.405167	0.635759	0.662656	0.20365	0.123366	0.247315	0.0872755
Mindy2	ENSMUSG00000042444.11	0.120304	0.121153	0.188572	0.229055	-0.0101478	0.0416517	0.107151	-0.153461
Gm10642	ENSMUSG00000074213.4	0.0680183	0.0788631	0.00496874	0.00594177	-0.213426	0.712741	0.821647	-0.135946
Adam10	ENSMUSG00000054693.15	0.235582	0.187346	0.446145	0.438651	0.330522	0.0962986	0.205457	0.190751
Lipc	ENSMUSG00000032207.11	0.0804271	0.0599197	0.00264465	0.00311943	0.424652
Gm56015	ENSMUSG00002075566.1			0	0	0
Gm3436	ENSMUSG00000096160.3	0.018833	0.0083728	0.00280494	0.00193108	1.16948
Gm32017	ENSMUSG00000111631.2	0.639897	0.205335	0.000480846	0.000742721	1.63986
Gm46120	ENSMUSG00000119965.1	0.900323	0.00116177	8.0141e-05	0.000148544	9.59797
Aqp9	ENSMUSG00000032204.14	0.568161	0.574984	0.000961693	0.00148544	-0.0172201
Gm47268	ENSMUSG00000111618.2			0	0	0
Gm32511	ENSMUSG00000111429.2			0	0	0
Aldh1a2	ENSMUSG00000013584.6	0.00200191	0.0282144	8.0141e-05	0.000445633	-3.81698
Gm48124	ENSMUSG00000111181.2	0.0052212		0.000240423	0	0
Polr2m	ENSMUSG00000032199.14	0.234768	0.210307	0.426431	0.483957	0.158738	0.38354	0.554391	-0.062913
Myzap	ENSMUSG00000041361.14	0.142374	0.0996118	0.11388	0.0770945	0.5153	0.00285718	0.0118094	0.863329
Gm6018	ENSMUSG00000111815.2		0.0367031	0	0.000148544	3.76795
Cgnl1	ENSMUSG00000032232.15	0.131617	0.0642592	0.0196346	0.0294118	1.03438	0.285652	0.453417	-0.366853
Gm27220	ENSMUSG00000099220.2			0	0	0
Gm37660	ENSMUSG00000104467.2	0.0926343	0.101607	0.0212374	0.0222816	-0.133388	0.502917	0.662477	0.099616
Tcf12	ENSMUSG00000032228.17	0.158579	0.137913	0.29532	0.292187	0.201443	0.120213	0.242711	0.169899
Gm38057	ENSMUSG00000102143.2	0.111776	0.0870614	0.0294919	0.0276292	0.360509	0.042237	0.108329	0.278671
Gm38111	ENSMUSG00000102939.2	0.118409	0.0808876	0.0319763	0.033571	0.549787	0.481273	0.644713	0.128496
Gm18821	ENSMUSG00000098761.2	0.0948121	0.11403	0.000641128	0.00103981	-0.266269
Gm37879	ENSMUSG00000104107.2	0.0985957	0.0977896	0.0385478	0.0365419	0.011843	0.0864324	0.189076	0.264126
Gm27152	ENSMUSG00000099313.2	0.00275607		0.000320564	0	0
Gm37663	ENSMUSG00000104469.2	0.115563	0.0964103	0.0583427	0.0644682	0.261424	0.654537	0.781054	0.0879447
Gm37023	ENSMUSG00000104078.2	0.0924995	0.132915	0.0144254	0.0135175	-0.522991	0.258804	0.423681	0.210658
A430027C01Rik	ENSMUSG00000104432.2	0.101123	0.109773	0.0614682	0.0629828	-0.118412	0.189433	0.338467	0.117633
Gm56062	ENSMUSG00002076016.1			0	0	0
Gm37137	ENSMUSG00000102874.2	0.0983611	0.107767	0.0265267	0.0274807	-0.131755	0.564641	0.711328	0.168901
Rpl15-ps2	ENSMUSG00000098915.2	0.157798	0.186158	0.123417	0.0683304	-0.238455	0.00225077	0.00964622	1.42663
Gm25045	ENSMUSG00000084619.3			0	0	0
Gm7863	ENSMUSG00000099253.2	0.204825		0.000320564	0	0
Uba52-ps	ENSMUSG00000061390.7	0.215439	0.19955	0.013063	0.00861557	0.11053
Gm27159	ENSMUSG00000099020.2			0	0	0
Gm27188	ENSMUSG00000099190.2			0	0	0
Gm7870	ENSMUSG00000098412.2	0.00679825	0.0190704	0.0013624	0.00311943	-1.4881
Gm25163	ENSMUSG00000089530.4			0	0	0
Gm27253	ENSMUSG00000098340.2	0.035768	0.00391842	0.000400705	0.000297089	3.19033
Zfp280d	ENSMUSG00000038535.18	0.137784	0.109126	0.211172	0.198455	0.336413	5.43073e-07	5.93321e-06	0.242225
Gm19353	ENSMUSG00000098492.2	0.106134	0.0804204	0.01138	0.0105466	0.400252	0.633811	0.765083	0.115181
Gm17828	ENSMUSG00000098893.2	0.0620803	0.00756275	0.00152268	0.00252525	3.03715
Gm37983	ENSMUSG00000102225.2	0.0795796	0.0788105	0.013063	0.015003	0.0140101	0.668619	0.79103	-0.101626
Gm37303	ENSMUSG00000103133.2	0.0998039	0.100159	0.0296522	0.0288176	-0.00512107	0.224007	0.381827	0.235019
Gm37581	ENSMUSG00000103388.2	0.0791162	0.145168	0.0013624	0.00148544	-0.875678
BC065403	ENSMUSG00000097211.4	0.0900247	0.0228207	0.0013624	0.00103981	1.97998
Gm37150	ENSMUSG00000102925.2			0	0	0
Gm27230	ENSMUSG00000098959.2	0.214138		8.0141e-05	0	0
Gm27255	ENSMUSG00000098801.2			0	0	0
Gm27254	ENSMUSG00000099019.2	0.0161447	0.039662	0.00336592	0.00148544	-1.2967
Mns1	ENSMUSG00000032221.15	0.0845547	0.0565829	0.0543356	0.0723411	0.579518	0.178188	0.323799	-0.207716
Gm36948	ENSMUSG00000103445.2	0.0391023	0.0462918	0.00168296	0.00252525	-0.243505
Gm27231	ENSMUSG00000098778.2	0.152356		8.0141e-05	0	0
Tex9	ENSMUSG00000090626.10	0.109314	0.072217	0.0516108	0.06224	0.598067	0.420272	0.590292	-0.116276
Gm56085	ENSMUSG00002076294.1	0.0305704		0.000240423	0	0
4930509E16Rik	ENSMUSG00000096986.3	0.032996	0.0175248	0.00200353	0.0026738	0.912894
Rfx7	ENSMUSG00000037674.16	0.123643	0.110969	0.21037	0.237522	0.156026	0.051494	0.126671	-0.0877293
Gm19427	ENSMUSG00000099310.2	0.109955	0.0804504	0.0152268	0.0221331	0.450739	0.304006	0.473471	-0.33474
Gm37105	ENSMUSG00000102672.2	0.111393	0.0923364	0.0545761	0.063874	0.270682	0.80705	0.884955	-0.037831
Gm18014	ENSMUSG00000098275.2	0.0770253	0.0497192	0.00617086	0.00995247	0.631531	0.258612	0.423475	-1.01425
Gm27241	ENSMUSG00000099051.2	0.0931516	0.0247981	0.00416733	0.000742721	1.90935
Gm27232	ENSMUSG00000098573.2	0.0565535	0.00556834	0.000320564	0.000297089	3.3443
Gm23057	ENSMUSG00000064735.3		0.0189955	0	0.000148544	4.7182
Nedd4	ENSMUSG00000032216.16	0.480313	0.517269	0.587754	0.632056	-0.106942	0.334582	0.505495	-0.116154
A530064N14Rik	ENSMUSG00000104273.2	0.139707	0.0921653	0.0143452	0.0172311	0.600113	0.997914	0.998965	-0.000826486
Gm7265	ENSMUSG00000102573.2	0.133954	0.126447	0.0355826	0.0426322	0.0832056	0.751354	0.84836	-0.103994
Gm37955	ENSMUSG00000104066.2	0.157957	1.4042e-05	0.000240423	0.000148544	13.4575
Gm36936	ENSMUSG00000102411.2	0.137117	0.115082	0.050008	0.0494652	0.252746	0.303044	0.472337	0.331959
Gm27204	ENSMUSG00000098294.2			0	0	0
Prtg	ENSMUSG00000036030.10	0.00584007	0.00843186	0.000560987	0.0013369	-0.529867
Gm27203	ENSMUSG00000098471.2			0	0	0
A730062M13Rik	ENSMUSG00000102971.2	0.0363546	0.19896	8.0141e-05	0.000297089	-2.45227
Gm37234	ENSMUSG00000102330.2	0.0475084	0.146327	0.00152268	0.00178253	-1.62294
Pygo1	ENSMUSG00000034910.6	0.728118	0.149374	8.0141e-05	0.000148544	2.28525
Dnaaf4	ENSMUSG00000092192.8	0.207837	0.0773567	0.00577016	0.00415924	1.42586
Gm44503	ENSMUSG00000089865.3	0.043324	0.0279086	0.10819	0.136512	0.634453	0.54657	0.697071	0.109304
Gm23567	ENSMUSG00000118977.1		0.000231871	0	0.000148544	11.0744
Gm37710	ENSMUSG00000102797.2			0	0	0
Pierce2	ENSMUSG00000086158.4	0.0948363	0.0690471	0.0474435	0.087344	0.457858	0.000389824	0.00214506	-0.763119
Ccpg1	ENSMUSG00000034563.17	0.0798832	0.064243	0.161564	0.196673	0.314352	0.351996	0.522952	0.082171
Gm56102	ENSMUSG00002075273.1			0	0	0
Pigb	ENSMUSG00000079469.11	0.0875889	0.0588593	0.0617887	0.0601604	0.573479	0.0419794	0.107811	0.189516
Gm38192	ENSMUSG00000102305.2	0.096384	0.117161	0.00528931	0.00713012	-0.281622	0.26811	0.433751	-0.318111
Pigbos1	ENSMUSG00000098332.3	0.201537	0.194903	0.35791	0.440582	0.0482907	0.0734743	0.166713	-0.275322
Rab27a	ENSMUSG00000032202.12	0.206952	0.223674	0.100657	0.0717469	-0.112105	0.19209	0.341965	0.538925
Gm27186	ENSMUSG00000098468.2	0.0389638	0.0326484	0.00152268	0.000594177	0.255121
Khdc3	ENSMUSG00000092622.9	0.0853962	0.109417	0.00657157	0.00356506	-0.357598	0.0164855	0.0506977	0.984133
Gm20509	ENSMUSG00000092310.4	0.00525774	0.00329609	0.00721269	0.00891266	0.673687
Rsl24d1	ENSMUSG00000032215.16	0.138863	0.124012	0.22744	0.293672	0.163184	1.73777e-09	2.9846e-08	-0.256539
ENSMUSG00000120840	ENSMUSG00000120840.1	0.0981254	0.276852	0.000320564	0.000148544	-1.49642
Gm38215	ENSMUSG00000103556.2	0.120266	0.0408893	0.00120212	0.000891266	1.55644
Gm5745	ENSMUSG00000066478.4	0.135419	0.0458716	0.00104183	0.00193108	1.56176
Gm27211	ENSMUSG00000098875.2			0	0	0
Unc13c	ENSMUSG00000062151.14	0.0395704		0.000160282	0	0
Gm37611	ENSMUSG00000103832.2			0	0	0
Gm27148	ENSMUSG00000099064.2			0	0	0
Gm56111	ENSMUSG00002076471.1			0	0	0
Gm37326	ENSMUSG00000103202.2			0	0	0
n-R5s86	ENSMUSG00000119155.1			0	0	0
Wdr72	ENSMUSG00000044976.18			0	0	0
Gm24141	ENSMUSG00000084725.5			0	0	0
Nr1h2-ps	ENSMUSG00000098313.2			0	0	0
ENSMUSG00000120200	ENSMUSG00000120200.1			0	0	0
Gm28622	ENSMUSG00000101526.2			0	0	0
Gm27189	ENSMUSG00000098748.2			0	0	0
Gm27233	ENSMUSG00000098272.2			0	0	0
Gm22315	ENSMUSG00000088635.3			0	0	0
Gm16551	ENSMUSG00000066477.14	0.000289051	3.43411e-07	8.0141e-05	0.000148544	9.71717
Gm20649	ENSMUSG00000093662.3	0.00514222		0.000160282	0	0
Gm28182	ENSMUSG00000101596.2	0.198721	4.61336e-07	0.000160282	0.000148544	18.7165
Onecut1	ENSMUSG00000043013.11	0.00422948		0.000240423	0	0
Atosa	ENSMUSG00000034858.17	0.108906	0.0878246	0.019314	0.0154486	0.310387	0.00769508	0.0271483	0.458436
Arpp19	ENSMUSG00000007656.14	0.604048	0.440338	0.651547	0.66221	0.456054	0.0240803	0.0689846	0.39422
Gm2981	ENSMUSG00000111027.2	0.0176911	0.0137924	0.032938	0.0292632	0.35915
Myo5a	ENSMUSG00000034593.17	0.0687692	0.0360766	0.00577016	0.00534759	0.930698	0.619109	0.754182	0.159087
Gm9719	ENSMUSG00000090001.2	0.164947	0.0160768	0.00208367	0.00237671	3.35895
Gm16353	ENSMUSG00000089651.2	0.00270815		8.0141e-05	0	0
ENSMUSG00000121081	ENSMUSG00000121081.1			0	0	0
Myo5c	ENSMUSG00000033590.9	0.194528	0.150456	0.203077	0.184492	0.370632	2.12683e-05	0.000164494	0.405847
Gnb5	ENSMUSG00000032192.10	0.0782487	0.0750143	0.0185126	0.0222816	0.0609019	0.472228	0.636947	-0.113176
Gm19531	ENSMUSG00000111348.2	0.0574022	0.0630193	0.00120212	0.000445633	-0.134687
Gm48677	ENSMUSG00000110824.2	0.0774924		0.000240423	0	0
Bcl2l10	ENSMUSG00000032191.7	0.111226		0.000400705	0	0
Mapk6	ENSMUSG00000042688.17	0.122124	0.0979578	0.259256	0.207368	0.318117	0.000183588	0.00110818	0.557518
Gm18015	ENSMUSG00000111545.2			0	0	0
Gm5366	ENSMUSG00000111495.2	0.229903	0.0568329	8.0141e-05	0.000297089	2.01623
4933433G15Rik	ENSMUSG00000097021.8	0.0857662	0.0801444	0.00376663	0.00668449	0.0978086
Leo1	ENSMUSG00000042487.7	0.123444	0.103624	0.213816	0.256684	0.252491	2.86912e-05	0.000215507	-0.181222
ENSMUSG00000121476	ENSMUSG00000121476.1	0.0706798	0.0787697	0.00232409	0.00222816	-0.156343
Gm7972	ENSMUSG00000109032.4	0.0831619	3.02642e-07	0.000721269	0.000148544	18.0679
Tmod3	ENSMUSG00000058587.10	0.192099	0.205373	0.392611	0.479352	-0.0963966	6.11732e-14	1.89297e-12	-0.314275
Gm48789	ENSMUSG00000111228.2	0.0453408	0.0107858	0.000641128	0.000742721	2.07168
Tmod2	ENSMUSG00000032186.16	0.103084	0.141328	0.00208367	0.00222816	-0.455222
Gm48822	ENSMUSG00000110895.2	0.101		0.000320564	0	0
Lysmd2	ENSMUSG00000032184.6	0.117771	0.0608269	0.0531335	0.0876411	0.953204	0.0261623	0.0738617	-0.530763
Scg3	ENSMUSG00000032181.8	0.656452	0.62156	0.0120212	0.010101	0.0787952	0.233186	0.393322	0.37532
Gm37871	ENSMUSG00000102176.2	0.411056	0.0175691	0.000320564	0.000148544	4.54822
Gm3671	ENSMUSG00000098232.2	0.0144918	2.42361e-05	0.000881552	0.000445633	9.22386
Bmp5	ENSMUSG00000032179.8	0.017238		0.000160282	0	0
Gm47723	ENSMUSG00000110817.2	0.00578962		8.0141e-05	0	0
Gm26903	ENSMUSG00000097836.2	1.54993e-05	0.037866	8.0141e-05	0.000742721	-11.2545
Gm54698	ENSMUSG00002076790.1			0	0	0
Gm34005	ENSMUSG00000111119.2	0.00174976	0.0369364	0.000240423	0.000148544	-4.39981
Gm54699	ENSMUSG00002075228.1			0	0	0
Hmgcll1	ENSMUSG00000007908.15	0.115145	0.00603436	0.000320564	0.000297089	4.25411
Gm38083	ENSMUSG00000103354.2			0	0	0
Gfral	ENSMUSG00000059383.15			0	0	0
Hcrtr2	ENSMUSG00000032360.17			0	0	0
Gm27234	ENSMUSG00000098894.3			0	0	0
ENSMUSG00000119976	ENSMUSG00000119976.1	0.0547709	0.012174	0.000240423	0.000148544	2.1696
Fam83b	ENSMUSG00000032358.13	0.111032	0.117602	0.147299	0.178105	-0.08293	0.00163739	0.00735607	-0.172397
Gm27156	ENSMUSG00000098335.2			0	0	0
Gm27245	ENSMUSG00000098924.2			0	0	0
Gm22938	ENSMUSG00000077144.3			0	0	0
Gm34158	ENSMUSG00000111222.2			0	0	0
Gm27155	ENSMUSG00000099239.2			0	0	0
Gm54715	ENSMUSG00002075166.1			0	0	0
Gm47800	ENSMUSG00000110839.2	0.00244136		8.0141e-05	0	0
Gm18486	ENSMUSG00000098888.2			0	0	0
Tinag	ENSMUSG00000032357.13	0.138028	0.10903	0.168617	0.195187	0.340229	0.32539	0.495851	-0.0751211
Gm27158	ENSMUSG00000098333.2	0.230022		8.0141e-05	0	0
Gm19541	ENSMUSG00000098370.2	0.154361	0.0356474	0.00160282	0.00326797	2.11444
Gm5746	ENSMUSG00000099138.2	0.328201		0.000400705	0	0
Mlip	ENSMUSG00000032355.17	0.258292	0.29388	0.00905594	0.0109923	-0.186223	0.337013	0.507742	-0.359637
Gm27210	ENSMUSG00000098668.2			0	0	0
Gm38254	ENSMUSG00000102783.2	0.31426		8.0141e-05	0	0
4930590H14Rik	ENSMUSG00000103794.2			0	0	0
5730403I07Rik	ENSMUSG00000099170.2	0.0742508		0.000400705	0	0
Lrrc1	ENSMUSG00000032352.17	0.106355	0.0930655	0.162847	0.183007	0.192575	0.833056	0.901538	0.0111124
Gm19569	ENSMUSG00000099094.2	0.109559	0.0576272	0.00224395	0.00252525	0.926887
Gm21013	ENSMUSG00000098895.2	0.0489216	0.0625295	0.000560987	0.0013369	-0.354064
Gm54745	ENSMUSG00002076458.1			0	0	0
Klhl31	ENSMUSG00000044938.9	0.139231	0.329009	0.00200353	0.0026738	-1.24065
Gm47789	ENSMUSG00000110838.3	0.320845		0.000240423	0	0
Gm47790	ENSMUSG00000111225.2	0.0895396	0.0883097	0.00104183	0.00148544	0.0199535
Gm47795	ENSMUSG00000111014.2	0.126373	0.0465821	0.000320564	0.000297089	1.43984
Gclc	ENSMUSG00000032350.10	0.132725	0.125751	0.210851	0.267231	0.0778749	2.05661e-06	1.99163e-05	-0.208613
Gm34654	ENSMUSG00000111253.2			0	0	0
Gm47818	ENSMUSG00000111250.2			0	0	0
Gm19572	ENSMUSG00000111580.2			0	0	0
Gm47824	ENSMUSG00000110724.2			0	0	0
Elovl5	ENSMUSG00000032349.14	0.107985	0.0720097	0.118849	0.117647	0.584569	0.27614	0.442729	0.255433
Gm34829	ENSMUSG00000111610.2			0	0	0
Gm23609	ENSMUSG00000077730.3			0	0	0
Gm39375	ENSMUSG00000111335.2			0	0	0
Gm47829	ENSMUSG00000111850.2			0	0	0
Gcm1	ENSMUSG00000023333.9			0	0	0
Gm8058	ENSMUSG00000111596.2			0	0	0
Fbxo9	ENSMUSG00000001366.15	0.208876	0.182328	0.350938	0.369875	0.19611	0.8837	0.932145	0.025863
Cilk1	ENSMUSG00000009828.16	0.190793	0.172815	0.278009	0.290255	0.142779	0.702974	0.815128	0.0768736
Rn7sk	ENSMUSG00002076161.1	0.141798	0.0715738	0.592723	0.2041	0.986335	0.000157926	0.000971247	2.61822
C920006O11Rik	ENSMUSG00000121490.1	0.0720608	0.0842748	0.0415932	0.0387701	-0.225887	0.008595	0.0297196	-0.346809
C920006O11Rik	ENSMUSG00000097574.5	0.0212171	0.0193782	0.0183523	0.00311943	0.130794
Gsta4	ENSMUSG00000032348.7	0.253293	0.378281	0.107549	0.18672	-0.578653	0.00577004	0.0213207	-1.23521
Gm3126	ENSMUSG00000111015.2	0.0302768	0.100972	0.000400705	0.000445633	-1.73768
Gsta1	ENSMUSG00000074183.4	0.680777	0.726747	0.198029	0.212864	-0.0942711	0.598934	0.737954	-0.315082
Dppa5b	ENSMUSG00000110919.2	4.68114e-07		8.0141e-05	0	0
Gm3776	ENSMUSG00000111709.2	0.211795	0.237395	0.0938452	0.115419	-0.164625	0.383998	0.554855	-0.567116
Dppa5c	ENSMUSG00000111423.2	4.68114e-07		8.0141e-05	0	0
Gsta5	ENSMUSG00000074179.12	0.0692566	0.124738	0.0192339	0.00980392	-0.848879	0.304891	0.474245	0.672031
Omt2a	ENSMUSG00000066463.14	0.000605455		8.0141e-05	0	0
Gm8074	ENSMUSG00000090802.3	1.85072		8.0141e-05	0	0
Omt2b	ENSMUSG00000038750.13	0.000605455		8.0141e-05	0	0
Gsta2	ENSMUSG00000057933.11	0.0578446	0.0647073	0.013063	0.0105466	-0.161746	0.54727	0.697577	-0.377958
Dppa5a	ENSMUSG00000060461.6	0.0490307	0.0813313	0.00232409	0.00475342	-0.730127
Ooep	ENSMUSG00000032346.8	0.283634	0.477494	0.0129027	0.00415924	-0.751451	4.02903e-05	0.000292894	1.35156
Gm8087	ENSMUSG00000083032.2	0.00027198		8.0141e-05	0	0
4930542C12Rik	ENSMUSG00000090724.2			0	0	0
Ddx43	ENSMUSG00000070291.5	0.161859	0.13639	0.00120212	0.0013369	0.246999
Gm8093	ENSMUSG00000087052.3	0.101264		0.000881552	0	0
Cgas	ENSMUSG00000032344.18	0.135401	0.095831	0.0958487	0.103684	0.49867	0.51172	0.669649	0.093679
Gm17324	ENSMUSG00000090317.2	0.155974	0.0180726	0.000400705	0.00118835	3.10943
Mto1	ENSMUSG00000032342.14	0.0995099	0.0643249	0.093204	0.113488	0.629464	0.133001	0.261964	-0.138113
Eef1a1	ENSMUSG00000037742.15	3.31105	4.03725	0.942539	0.937314	-0.286083	1.04759e-08	1.59039e-07	-0.401053
Gm26377	ENSMUSG00000076138.3	0.488028	0.366458	0.0044879	0.00445633	0.413315
Gm47430	ENSMUSG00000111417.2	0.0449658		0.000400705	0	0
Slc17a5	ENSMUSG00000049624.15	0.106361	0.108017	0.143292	0.15612	-0.0222863	0.74448	0.843132	-0.0469476
Cd109	ENSMUSG00000046186.9			0	0	0
4921509A06Rik	ENSMUSG00000091147.2			0	0	0
Gm47497	ENSMUSG00000111139.2			0	0	0
Gm46138	ENSMUSG00000110809.2	0.156148		8.0141e-05	0	0
Gm8116	ENSMUSG00000059422.6	0.039613	0.0346542	0.0368649	0.0377302	0.192945
Gm47498	ENSMUSG00000111081.2			0	0	0
Gm18863	ENSMUSG00000111309.2			0	0	0
Gm35024	ENSMUSG00000111363.2			0	0	0
Gm47499	ENSMUSG00000110923.2			0	0	0
Gm47501	ENSMUSG00000111638.2			0	0	0
Gm28620	ENSMUSG00000102020.2			0	0	0
Gm47500	ENSMUSG00000111670.2			0	0	0
Timm29-ps1	ENSMUSG00000110856.2	0.0360262		8.0141e-05	0	0
Aldoa-ps3	ENSMUSG00000111492.2	0.00755808	5.19787e-05	0.000240423	0.000148544	7.18395
Aldoa-ps4	ENSMUSG00000111336.2	1.67689e-05		0.000160282	0	0
Gm39377	ENSMUSG00000111633.2			0	0	0
Gm35262	ENSMUSG00000111560.2			0	0	0
Gm10635	ENSMUSG00000111765.2	0.00254025		8.0141e-05	0	0
Gm8125	ENSMUSG00000111207.2			0	0	0
Col12a1	ENSMUSG00000032332.18	0.163886		8.0141e-05	0	0
4930562D21Rik	ENSMUSG00000086608.2			0	0	0
Cox7a2	ENSMUSG00000032330.8	1.443	1.55763	0.840359	0.883393	-0.110281	6.02934e-05	0.000416918	-0.286004
Tmem30a	ENSMUSG00000032328.13	0.188836	0.159004	0.369611	0.383096	0.24807	0.160015	0.300121	0.131396
4930429F24Rik	ENSMUSG00000086918.3	0.0815907	0.0818506	0.00200353	0.000891266	-0.00458905
Filip1	ENSMUSG00000034898.18	0.481253		0.000160282	0	0
Gm20477	ENSMUSG00000092565.2	3.22751e-07	0.00428256	8.0141e-05	0.000148544	-13.6958
Gm3211	ENSMUSG00000092581.2			0	0	0
Gm8131	ENSMUSG00000111827.2			0	0	0
Gm54836	ENSMUSG00002075539.1			0	0	0
Gm46146	ENSMUSG00000111574.2	0.0403803		8.0141e-05	0	0
Senp6	ENSMUSG00000034252.15	0.296987	0.314229	0.519955	0.592543	-0.0814152	0.00680781	0.0244724	-0.200282
Gm20648	ENSMUSG00000093779.2	0.0542024	0.15462	0.000160282	0.000148544	-1.5123
Gm17477	ENSMUSG00000084917.4	0.11772	0.0872268	0.0267671	0.0184195	0.432516	0.00127427	0.00596616	0.691313
Myo6	ENSMUSG00000033577.19	0.484118	0.376708	0.699631	0.669192	0.36191	0.000434961	0.00235735	0.345965
Gm27227	ENSMUSG00000099016.2	0.136751	0.126162	0.00208367	0.000297089	0.116279
Impg1	ENSMUSG00000032343.16	0.235453	0.0393065	0.000560987	0.000742721	2.5826
Gm18292	ENSMUSG00000111267.2			0	0	0
Gm48387	ENSMUSG00000111510.3			0	0	0
Gm39380	ENSMUSG00000111717.2			0	0	0
Gm27224	ENSMUSG00000098685.2			0	0	0
Gm27225	ENSMUSG00000098935.2			0	0	0
Gm26713	ENSMUSG00000097655.4			0	0	0
Gm8151	ENSMUSG00000099085.2			0	0	0
Gm27226	ENSMUSG00000098429.2			0	0	0
Htr1b	ENSMUSG00000049511.6	0.0791563	0.0567469	0.00336592	0.00386215	0.480164
D430036J16Rik	ENSMUSG00000097466.10	0.0453374	0.0609821	0.00112197	0.00193108	-0.427684
Gm9531	ENSMUSG00000079225.4	0.129442	0.105942	0.0549768	0.0617944	0.289031	0.0145452	0.045753	-0.315436
Gm26907	ENSMUSG00000097241.3			0	0	0
Mei4	ENSMUSG00000043289.13	0.0710038	0.0397177	0.000560987	0.00118835	0.838116
Gm37837	ENSMUSG00000103536.2			0	0	0
Gm19228	ENSMUSG00000110748.2			0	0	0
Gm15896	ENSMUSG00000081273.2	0.0480284	0.00217179	0.000721269	0.000445633	4.46693
Gm23748	ENSMUSG00000077415.3			0	0	0
Gm35548	ENSMUSG00000111697.2			0	0	0
1700063H06Rik	ENSMUSG00000099266.2			0	0	0
Gm22836	ENSMUSG00000089066.3			0	0	0
Gm24393	ENSMUSG00000088760.3			0	0	0
Gm27249	ENSMUSG00000098420.2			0	0	0
Irak1bp1	ENSMUSG00000032251.13	0.12784	0.0818182	0.00192339	0.00356506	0.643849
Phip	ENSMUSG00000032253.14	0.212437	0.187777	0.318481	0.333482	0.178016	0.50222	0.661883	0.102448
Gm39383	ENSMUSG00000111839.2			0	0	0
ENSMUSG00000121127	ENSMUSG00000121127.1	0.0465686	0.00102213	0.000480846	0.000742721	5.5097
Gm27248	ENSMUSG00000099188.2	0.0492471	0.00657726	0.000240423	0.000148544	2.90448
Gm38398	ENSMUSG00000111774.2			0	0	0
Hmgn3	ENSMUSG00000066456.15	0.790284	0.728302	0.0149864	0.011735	0.117835	0.159278	0.299228	0.423409
Gm2065	ENSMUSG00000102882.2	0.000507068		8.0141e-05	0	0
Gm29054	ENSMUSG00000101144.3	0.516576		8.0141e-05	0	0
Gm38279	ENSMUSG00000104080.2	0.362771	0.0532191	0.000160282	0.000148544	2.76904
Gm27216	ENSMUSG00000098747.9	0.124376		0.000240423	0	0
Gm46123	ENSMUSG00000111443.2	0.284679	0.357101	0.00544959	0.00579323	-0.326997	0.95297	0.973091	-0.0394033
Lca5	ENSMUSG00000032258.16	0.114634	0.0523899	0.0157878	0.0191622	1.12968	0.930773	0.960351	-0.0274468
Rps27a-ps2	ENSMUSG00000058838.10	0.143334	0.100827	0.0394294	0.0191622	0.5075	0.00610031	0.0223519	0.753003
Gm2087	ENSMUSG00000099718.2			0	0	0
Gm37307	ENSMUSG00000103044.2	0.0210038	0.0387798	0.000160282	0.000148544	-0.884652
Gm28552	ENSMUSG00000099816.2			0	0	0
Gm28477	ENSMUSG00000100027.2			0	0	0
Sh3bgrl2	ENSMUSG00000032261.17	0.174307	0.11931	0.266309	0.243167	0.546919	0.0488512	0.121607	0.411726
Gm39384	ENSMUSG00000110950.2		3.52297e-05	0	0.000148544	13.7928
Gm36120	ENSMUSG00000111820.2		0.0779979	0	0.000148544	2.68042
Gm2109	ENSMUSG00000100155.2			0	0	0
Elovl4	ENSMUSG00000032262.14	0.745859		8.0141e-05	0	0
ENSMUSG00000120772	ENSMUSG00000120772.1	0.0617868	0.0463038	0.00120212	0.00237671	0.416169
Ttk	ENSMUSG00000038379.16	0.136013	0.0917857	0.105305	0.112597	0.567402	0.437629	0.606109	0.11532
Gm36278	ENSMUSG00000111769.2	0.0683312	0.0763549	0.000721269	0.0013369	-0.160176
Bckdhb	ENSMUSG00000032263.15	0.0886785	0.0493351	0.0472832	0.0665478	0.845972	0.00484535	0.0184114	-0.355969
Gm29163	ENSMUSG00000119127.1	0.00573339		0.000160282	0	0
Gm29164	ENSMUSG00000101077.2	0.128439	0.0613942	0.000320564	0.000445633	1.0649
Gm46124	ENSMUSG00000111757.2	0.476259		8.0141e-05	0	0
Gm26146	ENSMUSG00000077666.4			0	0	0
Gm18487	ENSMUSG00000111616.2			0	0	0
Gm8226	ENSMUSG00000099927.2	0.0314685	0.0179186	0.100096	0.0548128	0.812451	0.120983	0.243883	2.45672
Gm39388	ENSMUSG00000111245.2			0	0	0
Gm26126	ENSMUSG00000065122.4			0	0	0
Gm48811	ENSMUSG00000111770.2			0	0	0
4930554C24Rik	ENSMUSG00000099724.3			0	0	0
Gm48820	ENSMUSG00000111500.2			0	0	0
Gm28625	ENSMUSG00000102064.2			0	0	0
Gm48821	ENSMUSG00000110783.2			0	0	0
Gm8228	ENSMUSG00000099779.2	0.104716	0.0135869	0.00512903	0.00505051	2.9462
Gm28070	ENSMUSG00000101673.2			0	0	0
Gm48830	ENSMUSG00000111281.2			0	0	0
Gm48831	ENSMUSG00000111822.2			0	0	0
Gm11114	ENSMUSG00000079433.2			0	0	0
Tent5a	ENSMUSG00000032265.15	0.235325	0.251838	0.322488	0.390226	-0.0978423	0.035085	0.093392	-0.165552
Gm48832	ENSMUSG00000111840.2	0.100916	0.128259	0.000480846	0.000297089	-0.345916
Gm36927	ENSMUSG00000103368.2	0.000172714	0.04436	8.0141e-05	0.000742721	-8.00473
Gm48833	ENSMUSG00000111663.2			0	0	0
Gm25125	ENSMUSG00000065274.3			0	0	0
Gm48834	ENSMUSG00000110956.2			0	0	0
Gm48842	ENSMUSG00000111386.2			0	0	0
Ibtk	ENSMUSG00000035941.16	0.178206	0.153198	0.322568	0.320559	0.218148	0.0360023	0.0953197	0.162629
4933431K14Rik	ENSMUSG00000103715.2	0.117772	0.073608	0.00913608	0.0135175	0.678061	0.031084	0.0848139	-0.442794
Gm22830	ENSMUSG00000065706.3			0	0	0
Gm5619	ENSMUSG00000099980.2	0.0692303	0.0238655	0.0389485	0.0389186	1.53648
Gm18766	ENSMUSG00000100019.2			0	0	0
9330154J02Rik	ENSMUSG00000056031.14	0.215267	0.187963	0.00248437	0.00222816	0.19568
Tpbg	ENSMUSG00000035274.14	0.662387	0.446859	0.0173906	0.0252525	0.567853	0.499192	0.659748	0.16694
Gm47604	ENSMUSG00000110946.2			0	0	0
Gm18016	ENSMUSG00000111418.2			0	0	0
Ube2cbp	ENSMUSG00000032415.15	0.0819782	0.0356991	0.023321	0.0393642	1.19935	0.0199649	0.0593255	-0.536448
Gm16202	ENSMUSG00000083731.2	0.0422703	0.121342	0.000560987	0.000297089	-1.52136
Dop1a	ENSMUSG00000034973.17	0.147609	0.0877653	0.166854	0.136067	0.750054	2.34217e-07	2.7465e-06	0.529224
Gm17530	ENSMUSG00000103731.2	0.0778687	0.0614322	0.0134637	0.0077243	0.34205	3.80395e-05	0.00027841	0.946092
Pgm3	ENSMUSG00000056131.14	0.159157	0.15709	0.290752	0.339424	0.0188678	0.143986	0.277825	-0.135099
Rwdd2a	ENSMUSG00000032417.11	0.0610221	0.0587845	0.00569001	0.0127748	0.0538947	2.65229e-05	0.000200997	-0.985553
Me1	ENSMUSG00000032418.16	0.0952892	0.0964958	0.0616285	0.080511	-0.0181538	0.0364481	0.0963185	-0.329062
Gm38230	ENSMUSG00000102259.2	0.00137435	0.0127217	0.000240423	0.000594177	-3.21046
A330041J22Rik	ENSMUSG00000087466.4	0.0380893	0.083543	0.000160282	0.000594177	-1.13313
Gm55057	ENSMUSG00002075517.1			0	0	0
Gm22138	ENSMUSG00000089373.3			0	0	0
Gm37484	ENSMUSG00000104120.2			0	0	0
Prss35	ENSMUSG00000033491.14	0.0400655	0.038973	0.000480846	0.000742721	0.0398835
Snap91	ENSMUSG00000033419.17	0.0933106	0.0779979	0.00080141	0.000148544	0.258606
Gm37941	ENSMUSG00000103891.2	0.073438	0.000835362	0.000480846	0.000148544	6.45798
Gm36539	ENSMUSG00000111874.2			0	0	0
Ripply2	ENSMUSG00000047897.11			0	0	0
Cyb5r4	ENSMUSG00000032872.17	0.132011	0.118563	0.278089	0.31328	0.155004	0.370802	0.541479	-0.0939133
Gm8282	ENSMUSG00000099539.2			0	0	0
Mrap2	ENSMUSG00000042761.15			0	0	0
Gm37012	ENSMUSG00000102830.2	0.0711898	0.094866	0.00168296	0.00326797	-0.414221
Cep162	ENSMUSG00000056919.10	0.148062	0.0925053	0.146738	0.124629	0.678595	5.60068e-14	1.74144e-12	0.464897
Gm55116	ENSMUSG00002076616.1			0	0	0
Gm9540	ENSMUSG00000099385.2			0	0	0
Gm37375	ENSMUSG00000102683.2			0	0	0
Tbx18	ENSMUSG00000032419.9	0.000178503		8.0141e-05	0	0
D030062O11Rik	ENSMUSG00000103710.2	0.00704906		0.000160282	0	0
Gm37374	ENSMUSG00000102684.3			0	0	0
Gm9541	ENSMUSG00000102043.2			0	0	0
Gm25528	ENSMUSG00000118943.1			0	0	0
Gm23176	ENSMUSG00000077553.3			0	0	0
Gm28877	ENSMUSG00000099584.2	0.155295	1.06565e-06	8.0141e-05	0.000148544	17.1529
Gm2324	ENSMUSG00000099886.2			0	0	0
Gm5368	ENSMUSG00000102075.3	0.0167829	0.00640884	0.000240423	0.000297089	1.38885
Gm28231	ENSMUSG00000100782.2			0	0	0
Gm5066	ENSMUSG00000100337.2	0.0156637	0.00970053	0.00296522	0.00371361	0.691286
Gm47620	ENSMUSG00000111795.2	0.0461707		0.000240423	0	0
Nt5e	ENSMUSG00000032420.9	0.75861	1.2434	0.00256451	0.0040107	-0.712858	0.0643046	0.150165	-1.5129
Snx14	ENSMUSG00000032422.19	0.10943	0.0870265	0.179436	0.198455	0.330483	0.796987	0.878102	0.0344063
Gm10163	ENSMUSG00000066443.6	0.0145407	0.025823	0.0445584	0.0077243	-0.828558
Gm20537	ENSMUSG00000092541.8	0.0273583	0.0267778	0.0175509	0.0231729	0.0309414
Gm28229	ENSMUSG00000101335.2	0.102108	0.0857806	0.0304536	0.0310458	0.251367	0.475906	0.640076	0.0937746
Syncrip	ENSMUSG00000032423.13	0.392328	0.371297	0.561468	0.582591	0.0794874	0.856707	0.91651	0.0131276
Snhg5	ENSMUSG00000097195.12	0.173703	0.0994816	0.166052	0.137849	0.804122	3.41827e-09	5.61672e-08	0.553841
Snord50a	ENSMUSG00000119666.1	0.173424	0.0272184	0.000320564	0.000297089	2.67165
Snord50b	ENSMUSG00000119432.1	0.00840643	0.0272184	0.000240423	0.000297089	-1.69502
Gm22985	ENSMUSG00000084703.4			0	0	0
Zfp949	ENSMUSG00000032425.16	0.0934008	0.0788488	0.0440776	0.0571895	0.244346	0.156037	0.294609	-0.230554
Gm26461	ENSMUSG00000092805.4	0.0461505	0.0305281	0.421542	0.0732323	0.596208	1.0887e-17	4.95376e-16	5.11901
Trim43a	ENSMUSG00000090693.5	0.00341699		0.000160282	0	0
9430037G07Rik	ENSMUSG00000097073.8	0.0758839	0.039816	0.0100978	0.0153001	0.930448	0.227973	0.386609	-0.374782
Gm29603	ENSMUSG00000099389.2	0.000920857		0.000320564	0	0
Gm23017	ENSMUSG00000119485.1		2.25938e-07	0	0.000148544	21.0776
Gm38214	ENSMUSG00000103967.2	0.0289026	0.0378591	0.000560987	0.00103981	-0.38944
Gm37226	ENSMUSG00000102533.2	0.0378066	0.0341015	0.00536945	0.00386215	0.1488
Mthfsl	ENSMUSG00000079427.11	0.0674033	0.0882948	0.175188	0.253268	-0.389508	1.50528e-16	6.0185e-15	-0.948586
Gm10634	ENSMUSG00000074149.10	0.114872	0.0543184	0.000560987	0.000297089	1.08052
Bcl2a1d	ENSMUSG00000099974.2	1.02038	3.28257e-07	8.0141e-05	0.000148544	21.5678
Gm37560	ENSMUSG00000103165.2		0.0526497	0	0.000594177	3.24743
Gm26082	ENSMUSG00000077258.4			0	0	0
Gm37614	ENSMUSG00000103837.2			0	0	0
Gm29562	ENSMUSG00000101698.2	0.0722094	0.0921701	0.0048886	0.000742721	-0.352114
Trim43c	ENSMUSG00000067399.11	0.104827	0.00977425	0.0017631	0.000445633	3.42289
9330159M07Rik	ENSMUSG00000097177.9	0.103823	0.0808247	0.0269274	0.0280749	0.361256	0.597578	0.737099	0.0883835
Gm9775	ENSMUSG00000101865.2	0.000920857	0.58175	0.000320564	0.000148544	-9.30321
Gm26135	ENSMUSG00000119491.1	0.00840643	0.0272184	0.000240423	0.000297089	-1.69502
Gm26611	ENSMUSG00000097677.2		0.000955445	0	0.000148544	9.03154
Gm2396	ENSMUSG00000099930.2		0.535993	0	0.000148544	-0.100286
Gm23707	ENSMUSG00000077554.3			0	0	0
Bcl2a1a	ENSMUSG00000102037.2		3.28257e-07	0	0.000148544	20.5387
Gm37833	ENSMUSG00000103581.2	0.0197255	0.0163206	0.00424748	0.00282234	0.273366
Gm37993	ENSMUSG00000103336.2	0.0223444	0.0308388	0.000400705	0.000742721	-0.464831
Gm24463	ENSMUSG00000118728.1	0.173424	0.0272184	0.000320564	0.000297089	2.67165
Gm19498	ENSMUSG00000100602.2	1.70963e-05		0.000160282	0	0
Trim43b	ENSMUSG00000079162.9	0.00717401	0.101133	0.000400705	0.000148544	-3.81733
4930579C12Rik	ENSMUSG00000074146.10	0.0078291	0.17906	0.000160282	0.000445633	-4.51545
Gm26423	ENSMUSG00000077465.3			0	0	0
Bcl2a1b	ENSMUSG00000089929.2	1.02038		8.0141e-05	0	0
Gm29094	ENSMUSG00000100838.2	0.000452372	0.0290055	0.000641128	0.000594177	-6.00267
Mthfs	ENSMUSG00000066442.18	0.0510523	0.0658443	0.14193	0.179887	-0.367083	4.60012e-11	9.90082e-10	-0.864633
Gm38091	ENSMUSG00000103247.2		0.00319966	0	0.000297089	7.28786
Gm47403	ENSMUSG00000111806.2	0.211776	0.158119	8.0141e-05	0.000297089	0.421531
Minar1	ENSMUSG00000039313.15	0.0357631	0.150174	0.000320564	0.000148544	-2.07009
Gm47409	ENSMUSG00000111274.2	1.72565e-06		8.0141e-05	0	0
Gm47410	ENSMUSG00000111569.2			0	0	0
Tmed3	ENSMUSG00000032353.10	0.287082	0.306961	0.319522	0.414884	-0.0965927	0.00505503	0.0190936	-0.412784
Ankrd34c	ENSMUSG00000047606.5	0.119149		0.000160282	0	0
Gm29608	ENSMUSG00000100523.2			0	0	0
Mir184	ENSMUSG00000065596.3			0	0	0
1700017I07Rik	ENSMUSG00000098727.2			0	0	0
4930524O08Rik	ENSMUSG00000098627.8			0	0	0
Rasgrf1	ENSMUSG00000032356.13	0.34777	0.208304	0.000641128	0.000594177	0.739441
Gm55290	ENSMUSG00002075791.1			0	0	0
Gm17944	ENSMUSG00000100060.2	0.896602		8.0141e-05	0	0
Ctsh	ENSMUSG00000032359.15	0.199151	0.234578	0.310386	0.437166	-0.236204	7.94815e-08	1.02364e-06	-0.611387
Morf4l1	ENSMUSG00000062270.15	0.542301	0.453871	0.689694	0.706477	0.25681	0.0979313	0.208239	0.194473
Tmem41b-ps	ENSMUSG00000096647.3	0.0359368	0.0276346	0.0080141	0.00876411	0.378987
9430062P05Rik	ENSMUSG00000104263.2	0.185884	0.149013	0.000400705	0.0013369	0.318965
Adamts7	ENSMUSG00000032363.16	0.0205632	0.064632	0.000400705	0.000445633	-1.65219
Tbc1d2b	ENSMUSG00000037410.14	0.09448	0.0690342	0.071566	0.068776	0.452698	0.12121	0.244212	0.220129
Gm16200	ENSMUSG00000081520.2	0.153118	0.0932761	0.00569001	0.00668449	0.715065
Gm30849	ENSMUSG00000111666.2	0.0316881	0.00173218	0.000320564	0.000148544	4.19328
Gm22717	ENSMUSG00000084652.3			0	0	0
Gm22866	ENSMUSG00000065881.3	0.000205727		8.0141e-05	0	0
Gm2497	ENSMUSG00000099366.2			0	0	0
Gm29605	ENSMUSG00000101938.2			0	0	0
Gm29604	ENSMUSG00000100663.2			0	0	0
Gm28703	ENSMUSG00000099512.2			0	0	0
Gm37665	ENSMUSG00000103547.2			0	0	0
Gm20561	ENSMUSG00000102076.2			0	0	0
Gm29408	ENSMUSG00000099406.2			0	0	0
Gm5620	ENSMUSG00000056904.4	0.0708698	0.0598435	0.0298125	0.0179739	0.243978
Gm36960	ENSMUSG00000103938.2	0.0635651		8.0141e-05	0	0
Gm29602	ENSMUSG00000100568.2			0	0	0
Gm37812	ENSMUSG00000102814.2			0	0	0
Gm18378	ENSMUSG00000111210.2			0	0	0
Gm37457	ENSMUSG00000104286.2	0.0984491		8.0141e-05	0	0
Gm37040	ENSMUSG00000102568.2			0	0	0
Gm28652	ENSMUSG00000101608.2			0	0	0
A730094K22Rik	ENSMUSG00000102406.2			0	0	0
Zic1	ENSMUSG00000032368.15	0.0530212	2.39828e-05	0.000240423	0.000148544	11.1104
Zic4	ENSMUSG00000036972.15	0.00015864		8.0141e-05	0	0
Gm37477	ENSMUSG00000102803.2			0	0	0
Gm29478	ENSMUSG00000100341.2			0	0	0
Gm37987	ENSMUSG00000104216.2		0.000560782	0	0.000148544	9.80027
Gm26101	ENSMUSG00000087871.3			0	0	0
Gm31409	ENSMUSG00000109896.2	0.0663479		0.000160282	0	0
Plscr5	ENSMUSG00000095654.3			0	0	0
ENSMUSG00000120249	ENSMUSG00000120249.1	1.07514e-06	0.0166421	8.0141e-05	0.000148544	-13.918
Plscr1	ENSMUSG00000032369.14	0.196209	0.184818	0.25565	0.313874	0.0862864	0.237985	0.39898	-0.183065
Mir6386	ENSMUSG00000098766.3			0	0	0
Plscr2	ENSMUSG00000032372.15	0.131715	0.371197	0.000400705	0.000148544	-1.49477
Gm29139	ENSMUSG00000101370.2			0	0	0
1700057G04Rik	ENSMUSG00000074139.9			0	0	0
Gm15493	ENSMUSG00000082623.2			0	0	0
Plscr4	ENSMUSG00000032377.9	0.128201	0.204596	0.00344607	0.00252525	-0.67437
Gm25417	ENSMUSG00000077400.3			0	0	0
B430319G15Rik	ENSMUSG00000103622.2	0.00276686	0.00047215	0.000240423	0.000148544	2.55093
Gm37545	ENSMUSG00000099610.2	1.8291e-05		0.000160282	0	0
Plod2	ENSMUSG00000032374.15	0.105821	0.151121	0.0013624	0.000891266	-0.514079
Gm2495	ENSMUSG00000101357.2			0	0	0
Gm29396	ENSMUSG00000101822.2	0.183504		0.000961693	0	0
4933400C23Rik	ENSMUSG00000101734.2			0	0	0
Gm28054	ENSMUSG00000099823.2			0	0	0
Gm29397	ENSMUSG00000101309.2	0.0404386	0.0177697	0.00921622	0.00534759	1.18631
1700034K08Rik	ENSMUSG00000100294.7			0	0	0
Gm9621	ENSMUSG00000098171.2	0.0119257		0.000160282	0	0
Gm47165	ENSMUSG00000111630.2			0	0	0
Gm5369	ENSMUSG00000111352.2			0	0	0
Gm24200	ENSMUSG00000064889.3			0	0	0
Gm5370	ENSMUSG00000101949.2	0.0151732	0.00336269	0.000240423	0.000148544	2.17384
Gm28934	ENSMUSG00000099359.2			0	0	0
Dipk2a	ENSMUSG00000045414.8	0.0972792	0.060428	0.0368649	0.0360963	0.686914	0.0797045	0.177507	0.209569
Gm39404	ENSMUSG00000111019.2			0	0	0
Gm24178	ENSMUSG00000089551.3			0	0	0
Gm29395	ENSMUSG00000101595.2	0.00703261		8.0141e-05	0	0
Slc9a9	ENSMUSG00000031129.10	0.141751	0.125445	0.00128226	0.0026738	0.1763
Gm16262	ENSMUSG00000089709.2		0.0227698	0	0.000148544	4.45674
Mir7656	ENSMUSG00000098251.3			0	0	0
Gm47168	ENSMUSG00000111087.2	0.0580586		0.000160282	0	0
Chst2	ENSMUSG00000033350.8	0.0750459	0.117049	0.00112197	0.00237671	-0.641263
Gm37805	ENSMUSG00000103755.3			0	0	0
Gm8449	ENSMUSG00000101281.2	0.0135842		0.000240423	0	0
Gm19193	ENSMUSG00000101459.2			0	0	0
U2surp	ENSMUSG00000032407.15	0.38989	0.349598	0.584549	0.624332	0.157367	0.89753	0.940583	-0.00847575
Gm28424	ENSMUSG00000101037.3	0.0609834	0.111887	0.00817439	0.00713012	-0.875554	0.291993	0.460086	0.326245
Gm32281	ENSMUSG00000110827.2			0	0	0
Paqr9	ENSMUSG00000064225.7	0.0747142	0.12809	0.00192339	0.00430778	-0.7777
ENSMUSG00000120809	ENSMUSG00000120809.1		4.93905e-07	0	0.000148544	19.9493
ENSMUSG00000120031	ENSMUSG00000120031.1			0	0	0
Gm16126	ENSMUSG00000086585.2			0	0	0
Gm28164	ENSMUSG00000101936.2			0	0	0
Gm25582	ENSMUSG00000065346.4			0	0	0
Gm16127	ENSMUSG00000086248.3			0	0	0
Pcolce2	ENSMUSG00000015354.9	0.233866	0.369346	0.000641128	0.000297089	-0.659294
Itpa-ps2	ENSMUSG00000100825.2			0	0	0
Trpc1	ENSMUSG00000032839.14	0.150908	0.132223	0.00368649	0.00193108	0.190699
Pls1	ENSMUSG00000049493.14	0.596578	0.500466	0.559465	0.553179	0.253438	0.482945	0.646019	0.216691
1700065D16Rik	ENSMUSG00000096655.3	0.0818204	0.116147	0.0017631	0.00222816	-0.505423
Atr	ENSMUSG00000032409.16	0.12972	0.0919498	0.106107	0.107695	0.496488	0.235138	0.395717	0.21077
Gm24004	ENSMUSG00000089085.3	0.102644	0.0164069	0.000560987	0.000297089	2.64528
Gm16794	ENSMUSG00000097777.9	0.0968899	0.0858799	0.00721269	0.00891266	0.174026	0.335933	0.50666	-0.23691
Xrn1	ENSMUSG00000032410.14	0.153455	0.13116	0.286504	0.287285	0.226487	0.0619557	0.145981	0.13503
C78334	ENSMUSG00000101867.2			0	0	0
Gm28085	ENSMUSG00000100931.2	0.156678	0.214305	0.000240423	0.000594177	-0.451857
Gm38375	ENSMUSG00000103507.2	0.125623	0.118112	0.0146658	0.0127748	0.0889416	0.163797	0.304931	0.381126
Gk5	ENSMUSG00000041440.19	0.0779468	0.079008	0.0847091	0.106358	-0.01951	0.0010959	0.00524737	-0.228681
Tfdp2	ENSMUSG00000032411.16	0.190831	0.190172	0.329139	0.406566	0.00498875	4.19747e-05	0.000303431	-0.301336
Gm37195	ENSMUSG00000103611.2	0.097086	0.0851751	0.017631	0.0188651	0.188833	0.583639	0.725752	0.15522
Gm28924	ENSMUSG00000100382.2			0	0	0
Atp1b3	ENSMUSG00000032412.9	0.152271	0.117087	0.252925	0.280749	0.379069	0.938699	0.9648	-0.00656566
Gm50488	ENSMUSG00000118397.2			0	0	0
BC043934	ENSMUSG00000056418.5	0.0644158	0.120035	0.000320564	0.000445633	-0.897966
Rnf7	ENSMUSG00000051234.7	0.21101	0.26393	0.390928	0.539513	-0.322846	8.21522e-11	1.70129e-09	-0.624908
Gm28729	ENSMUSG00000099564.3			0	0	0
Gm55540	ENSMUSG00002075467.1			0	0	0
ENSMUSG00000121112	ENSMUSG00000121112.1			0	0	0
Gm8495	ENSMUSG00000101615.2	0.00111516	0.0986921	8.0141e-05	0.000148544	-6.46761
Rasa2	ENSMUSG00000032413.13	0.133591	0.12419	0.24427	0.245544	0.10527	0.122258	0.245793	0.1319
Gm55548	ENSMUSG00002075067.1	0.00163151		8.0141e-05	0	0
Gm19280	ENSMUSG00000100522.2	0.000282388		8.0141e-05	0	0
Zbtb38	ENSMUSG00000040433.17	0.250615	0.289582	0.302773	0.393791	-0.208497	0.0856219	0.187812	-0.443796
A930006L05Rik	ENSMUSG00000102097.2	0.141771	0.00895213	0.000961693	0.0013369	3.98518
C430002N11Rik	ENSMUSG00000101581.7	0.0753336	0.00605099	0.000480846	0.000742721	3.63805
Gm28688	ENSMUSG00000100383.2	0.066021	5.08067e-07	0.00152268	0.000148544	16.9875
Gm8520	ENSMUSG00000100922.2	0.0576199	0.0363994	0.00384677	0.0160428	0.662653
Pxylp1	ENSMUSG00000043587.16	0.110811	0.0897816	0.0763744	0.0900178	0.30361	0.767145	0.858984	-0.0364888
Gm10123	ENSMUSG00000062933.8	0.0492592	0.0289947	0.0742908	0.0524361	0.764606	0.205722	0.359564	0.619345
Gm8524	ENSMUSG00000101209.2	0.0593756	0.0430559	0.00384677	0.000742721	0.463662
Spsb4	ENSMUSG00000046997.6	0.0172298	0.023859	0.00120212	0.00193108	-0.469629
ENSMUSG00000120338	ENSMUSG00000120338.1	0.0586072	0.0985717	0.0017631	0.00326797	-0.750097
Gm16010	ENSMUSG00000085541.2			0	0	0
Gm18291	ENSMUSG00000101376.2			0	0	0
Gm19325	ENSMUSG00000101365.2	0.133023	0.129185	0.0395897	0.0442662	0.0422381	0.618604	0.753681	0.0620528
Slc25a36	ENSMUSG00000032449.14	0.137588	0.137216	0.201394	0.217766	0.0039127	0.922119	0.955565	0.0137358
Gm16185	ENSMUSG00000084911.2	0.0271465	0.110747	0.00256451	0.00579323	-2.02843
ENSMUSG00000120955	ENSMUSG00000120955.1	0.0679517		0.000480846	0	0
Rpl7a-ps10	ENSMUSG00000101502.2	0.0649238	0.023162	0.0708447	0.159537	1.48699	0.0112105	0.0369069	-1.4108
Gm5371	ENSMUSG00000101000.2			0	0	0
Gm29241	ENSMUSG00000101953.2	0.145983		0.000240423	0	0
Gm29240	ENSMUSG00000099444.2	0.0327402	1.00539e-06	0.00689213	0.000148544	14.991
Gm33302	ENSMUSG00000120741.1	0.101329	0.0103209	0.000240423	0.000148544	3.2954
A030012G06Rik	ENSMUSG00000104167.2			0	0	0
Trim42	ENSMUSG00000032451.7			0	0	0
Gm15891	ENSMUSG00000087167.2		0.533232	0	0.000148544	-0.0928366
Gm25607	ENSMUSG00000077208.3			0	0	0
Clstn2	ENSMUSG00000032452.13	0.133244	0.149163	0.000560987	0.000742721	-0.162816
Gm37661	ENSMUSG00000104462.2			0	0	0
4921534H16Rik	ENSMUSG00000090255.8			0	0	0
2610303G11Rik	ENSMUSG00000046995.4			0	0	0
Nmnat3	ENSMUSG00000032456.14	0.0787271	0.0703483	0.0668376	0.0741236	0.162344	0.514471	0.672032	-0.067744
Gm28530	ENSMUSG00000101452.2	0.169265	0.225341	0.0407117	0.0233214	-0.412827	2.17915e-05	0.000168299	-1.10113
Rbp1	ENSMUSG00000046402.11	0.120144	0.122859	0.0101779	0.0114379	-0.0322452	0.68732	0.804211	-0.090701
Rbp2	ENSMUSG00000032454.10	1.80043	2.16412	0.243388	0.266043	-0.265439	0.184187	0.331707	-0.824558
Gm37113	ENSMUSG00000103579.2	0.189713	0.222756	0.055137	0.0387701	-0.231647	0.0474265	0.118837	0.724857
4930579K19Rik	ENSMUSG00000051074.6	0.097261	0.0815864	0.0177913	0.0240642	0.253533	0.0783827	0.175387	-0.339271
Copb2	ENSMUSG00000032458.7	0.409633	0.402466	0.564994	0.640077	0.0254646	0.431675	0.600848	-0.111737
Gm47147	ENSMUSG00000111777.2	0.0995036	0.0213857	0.000641128	0.000594177	2.2181
Mrps22	ENSMUSG00000032459.10	0.187345	0.200861	0.294759	0.398247	-0.100496	1.69843e-42	3.47275e-40	-0.488255
Gm37637	ENSMUSG00000102861.2	0.0625975	0.0718608	0.00440776	0.00356506	-0.1991
Gm55625	ENSMUSG00002076308.1			0	0	0
Pisrt1	ENSMUSG00000102458.2			0	0	0
E330023G01Rik	ENSMUSG00000102013.2			0	0	0
Gm37282	ENSMUSG00000102889.2			0	0	0
Gm37917	ENSMUSG00000103276.2			0	0	0
Gm38226	ENSMUSG00000103949.2			0	0	0
Prr23a1	ENSMUSG00000091080.3			0	0	0
Prr23a2	ENSMUSG00000063058.3			0	0	0
Prr23a3	ENSMUSG00000090470.3			0	0	0
Gm5920	ENSMUSG00000100839.2	0.0507936	0.00210961	0.00208367	0.000297089	4.5896
Gm33700	ENSMUSG00000110788.2			0	0	0
7420426K07Rik	ENSMUSG00000074123.2			0	0	0
Gm33778	ENSMUSG00000111411.2			0	0	0
Gm28266	ENSMUSG00000101240.2			0	0	0
Foxl2os	ENSMUSG00000097072.8			0	0	0
Foxl2	ENSMUSG00000050397.5			0	0	0
Faim	ENSMUSG00000032463.11	0.107296	0.106716	0.158679	0.202466	0.00783046	0.0240505	0.0689542	-0.305107
Gm1123	ENSMUSG00000044860.10	0.657051	0.809889	0.672624	0.744652	-0.301719	1.42503e-05	0.000115006	-0.504339
Pik3cb	ENSMUSG00000032462.15	0.0901716	0.060488	0.0855105	0.0891266	0.576023	0.083589	0.184455	0.190405
ENSMUSG00000120770	ENSMUSG00000120770.1		0.108255	0	0.000297089	2.20749
Gm2950	ENSMUSG00000101498.2			0	0	0
Faiml	ENSMUSG00000096316.8	0.0225669	0.000103833	0.000560987	0.000297089	7.7638
Gm38327	ENSMUSG00000103638.2	0.0772139	0.214859	0.000240423	0.000297089	-1.47646
Cep70	ENSMUSG00000056267.15	0.128489	0.0973074	0.133916	0.18984	0.401027	2.50127e-13	7.18277e-12	-0.398478
Gm47199	ENSMUSG00000111651.2	0.00599964	0.0329736	8.0141e-05	0.000297089	-2.45836
Gm18914	ENSMUSG00000111383.2	0.00150738		8.0141e-05	0	0
4930422M22Rik	ENSMUSG00000100281.2	0.0869236	0.105472	0.000240423	0.000297089	-0.279041
Gm37249	ENSMUSG00000103857.2	0.0929991	0.061164	0.00953678	0.0112894	0.604534	0.81391	0.889278	0.0913499
Esyt3	ENSMUSG00000037681.14	0.127794	0.0194781	0.00144254	0.00118835	2.7139
1700008A23Rik	ENSMUSG00000103452.2			0	0	0
Gm28087	ENSMUSG00000100123.2			0	0	0
Mras	ENSMUSG00000032470.18	0.0840776	0.0760238	0.00609072	0.00891266	0.14527	0.107225	0.223082	-0.449292
Nme9	ENSMUSG00000046242.9	0.102951	0.0549957	0.00577016	0.00713012	0.904568	0.843301	0.908304	-0.0653282
Armc8	ENSMUSG00000032468.12	0.115597	0.0899467	0.213656	0.205882	0.361963	7.89008e-06	6.77557e-05	0.209331
Dbr1	ENSMUSG00000032469.13	0.0958191	0.0753284	0.119731	0.154783	0.34712	8.74687e-06	7.44549e-05	-0.258489
A4gnt	ENSMUSG00000037953.8	0.0826641	0.153408	0.0143452	0.0114379	-0.892043	0.592313	0.73284	0.214356
Dzip1l	ENSMUSG00000037784.15	0.408439	0.124029	0.000641128	0.000445633	1.71944
Cldn18	ENSMUSG00000032473.14	0.0946726	0.0186491	0.000641128	0.000148544	2.34384
Gm16004	ENSMUSG00000089655.2			0	0	0
Gm23949	ENSMUSG00000077215.3			0	0	0
Gm47757	ENSMUSG00000110929.2			0	0	0
Sox14	ENSMUSG00000053747.10	0.21979		0.000160282	0	0
Gm23594	ENSMUSG00000077495.3			0	0	0
Gm8641	ENSMUSG00000099631.2	0.0683734	0.00269106	0.00168296	0.000445633	4.66719
4930519F24Rik	ENSMUSG00000101584.3			0	0	0
4930540E01Rik	ENSMUSG00000103407.2			0	0	0
Gm28167	ENSMUSG00000101042.2			0	0	0
Gm34397	ENSMUSG00000111258.2			0	0	0
Gm28267	ENSMUSG00000100122.2			0	0	0
Gm28166	ENSMUSG00000101287.2			0	0	0
Il20rb	ENSMUSG00000044244.19	0.125284	0.050078	0.0048886	0.00519905	1.32295
Nck1	ENSMUSG00000032475.16	0.195564	0.114292	0.362478	0.270351	0.774919	0.00102289	0.00494396	0.774267
Gm28586	ENSMUSG00000100176.2	0.0283456	0.160441	0.000721269	0.000445633	-2.50085
Slc35g2	ENSMUSG00000070287.4	0.0807622	0.092557	0.0333387	0.0447118	-0.196661	0.0227501	0.0659062	-0.328041
Stag1	ENSMUSG00000037286.16	0.241058	0.156948	0.404632	0.324718	0.61909	1.00723e-05	8.45625e-05	0.622752
Gm47803	ENSMUSG00000111164.2			0	0	0
Gm8661	ENSMUSG00000086225.2	0.0155978	7.08289e-06	0.000160282	0.000148544	11.1047
Gm37204	ENSMUSG00000103657.2	0.116267	0.0943493	0.0520115	0.057041	0.301356	0.611512	0.748287	0.114655
Gm38297	ENSMUSG00000104272.2	0.101275	0.0740498	0.00713255	0.00891266	0.451711	0.485017	0.647665	-0.180808
Gm3081	ENSMUSG00000103624.2	0.07474	0.0848693	0.0199551	0.0207962	-0.183362	0.751969	0.848786	0.0486319
Pccb	ENSMUSG00000032527.14	0.247827	0.297575	0.357509	0.413844	-0.26392	0.103513	0.217135	-0.413815
Gm3096	ENSMUSG00000100563.2	0.0916277	0.0394612	0.000560987	0.000297089	1.21535
Msl2	ENSMUSG00000066415.5	0.163333	0.137986	0.308463	0.327243	0.243294	0.184463	0.332011	0.119422
Gm37553	ENSMUSG00000104383.2	0.123731	0.086956	0.0149062	0.0141117	0.508854	0.319708	0.489871	0.324637
Ppp2r3a	ENSMUSG00000043154.16	0.152663	0.095545	0.148822	0.148544	0.676103	0.168975	0.311831	0.240744
Gm37962	ENSMUSG00000104392.2	0.0907811	0.129994	0.00753326	0.00460487	-0.517982	0.00583758	0.0215284	0.835027
Gm37621	ENSMUSG00000103672.2	0.117563	0.111085	0.0382273	0.0334225	0.0817657	0.00189289	0.0082985	0.378023
Gm37953	ENSMUSG00000104061.2	0.112999	0.102707	0.0115403	0.00950683	0.137782	0.0429603	0.10974	0.453668
Gm38344	ENSMUSG00000102452.2	0.111747	0.0686468	0.00376663	0.00430778	0.702974
Gm37314	ENSMUSG00000104094.2	0.0614591	0.0872083	0.0080141	0.0112894	-0.504839	0.47501	0.639362	-0.267877
Gm24338	ENSMUSG00000077393.3	0.0325573		0.000400705	0	0
Gm3121	ENSMUSG00000101001.2	0.232338		8.0141e-05	0	0
Gm28660	ENSMUSG00000099947.2			0	0	0
Gm28979	ENSMUSG00000101941.2			0	0	0
Gm24638	ENSMUSG00000119713.1			0	0	0
Gm29385	ENSMUSG00000101550.2	0.0196175		0.000160282	0	0
Gm5161	ENSMUSG00000061486.8	0.0373401	0.000254898	0.000560987	0.000148544	7.19466
Gm47932	ENSMUSG00000111696.2	0.157803	0.146007	8.0141e-05	0.000148544	0.112085
Gm47933	ENSMUSG00000111269.2	0.410276	0.000398392	0.000240423	0.000445633	10.0082
Gm47934	ENSMUSG00000111672.2			0	0	0
Gm29521	ENSMUSG00000100807.4	0.177513	0.0544382	0.00320564	0.00683304	1.70524
9630041A04Rik	ENSMUSG00000057710.8			0	0	0
Gm37460	ENSMUSG00000104282.2			0	0	0
Ephb1	ENSMUSG00000032537.16		0.261693	0	0.000148544	0.934052
Gm31326	ENSMUSG00000103026.2			0	0	0
ENSMUSG00000120943	ENSMUSG00000120943.1	0.0169827		8.0141e-05	0	0
Gm37562	ENSMUSG00000104041.2			0	0	0
n-R5s88	ENSMUSG00000065107.4			0	0	0
Gm29388	ENSMUSG00000101648.2			0	0	0
Gm37945	ENSMUSG00000102963.2	0.013232		0.000160282	0	0
Gm37260	ENSMUSG00000102702.2			0	0	0
Mir7243	ENSMUSG00000098521.3			0	0	0
Gm55757	ENSMUSG00002075265.1			0	0	0
Gm47983	ENSMUSG00000111859.2			0	0	0
Ky	ENSMUSG00000035606.9	0.0788399	0.058645	0.0102581	0.0196078	0.426918	0.00180041	0.00796986	-0.775896
Gm55758	ENSMUSG00002075918.1			0	0	0
Gm7364	ENSMUSG00000101563.2			0	0	0
Gm29143	ENSMUSG00000102126.2			0	0	0
Gm29387	ENSMUSG00000100279.2			0	0	0
Gm17950	ENSMUSG00000110739.2	0.00370881		8.0141e-05	0	0
Cep63	ENSMUSG00000032534.19	0.0945247	0.0718503	0.108431	0.153298	0.395697	4.85879e-10	9.11546e-09	-0.37236
Anapc13	ENSMUSG00000035048.14	0.560308	0.44094	0.649703	0.670677	0.345639	0.00981845	0.0331412	0.207712
4930533D04Rik	ENSMUSG00000099491.2	0.10853	0.0807652	0.000160282	0.00118835	0.426291
Gm36957	ENSMUSG00000102200.2	8.76818e-07		8.0141e-05	0	0
Amotl2	ENSMUSG00000032531.16	0.189005	0.145026	0.0217182	0.0206477	0.382115	0.120802	0.243603	0.410615
Gm5627	ENSMUSG00000093812.2	0.0905395		8.0141e-05	0	0
Gm36958	ENSMUSG00000102204.2	0.337748	0.0256438	0.000160282	0.000297089	3.71926
Gm47416	ENSMUSG00000110884.2	0.555478	0.0141019	8.0141e-05	0.000297089	5.29977
Gm18655	ENSMUSG00000111395.2			0	0	0
Ryk	ENSMUSG00000032547.13	0.133578	0.125719	0.278089	0.314914	0.0874763	0.892332	0.937284	-0.0275183
Gm47427	ENSMUSG00000110877.2			0	0	0
Slco2a1	ENSMUSG00000032548.15	0.155875	0.161747	0.0679596	0.06224	-0.053352	0.0350863	0.093392	0.38471
Gm55788	ENSMUSG00002076769.1	0.118327	0.00809687	0.000240423	0.000148544	3.86927
Gm55789	ENSMUSG00002075362.1		0.01469	0	0.000148544	5.08902
Gm22595	ENSMUSG00000077438.3			0	0	0
Gm47468	ENSMUSG00000110765.2			0	0	0
Rab6b	ENSMUSG00000032549.8	0.119668	0.0975582	0.00512903	0.00713012	0.294699	0.631506	0.763555	-0.241577
Gm37166	ENSMUSG00000102461.2	0.00410998	0.02978	8.0141e-05	0.000148544	-2.85714
Srprb	ENSMUSG00000032553.15	0.115847	0.0977644	0.181519	0.210784	0.244843	0.0636495	0.148972	-0.0893482
Trf	ENSMUSG00000032554.16	0.129035	0.0868326	0.00817439	0.0130719	0.571457	0.419202	0.589199	-0.363857
Inhca	ENSMUSG00000033688.11	0.0348729	0.0588847	8.0141e-05	0.000148544	-0.755787
Topbp1	ENSMUSG00000032555.11	0.256903	0.224246	0.277128	0.322638	0.19614	0.196291	0.34753	-0.13335
Cdv3	ENSMUSG00000032803.16	0.405944	0.389185	0.577977	0.63057	0.0608231	0.638041	0.76815	-0.0282236
Gm29600	ENSMUSG00000101419.2			0	0	0
Gm47328	ENSMUSG00000111399.2	0.155631		8.0141e-05	0	0
5830418P13Rik	ENSMUSG00000086236.10			0	0	0
Bfsp2	ENSMUSG00000032556.12	0.000195678	0.0781698	8.0141e-05	0.000297089	-8.64199
Gm16252	ENSMUSG00000085168.3			0	0	0
Tmem108	ENSMUSG00000042757.17	0.0597917	0.0807384	0.00264465	0.00237671	-0.43331
Gm32743	ENSMUSG00000111278.2			0	0	0
Gm55827	ENSMUSG00002076725.1			0	0	0
Gm37649	ENSMUSG00000102257.2	0.16903	0.182367	0.000240423	0.000297089	-0.109564
4932413F04Rik	ENSMUSG00000099616.2		0.0419745	0	0.000148544	3.57434
Gm38032	ENSMUSG00000102441.2	0.175288	0.0310539	0.000881552	0.000445633	2.49688
ENSMUSG00000120691	ENSMUSG00000120691.1			0	0	0
Gm5372	ENSMUSG00000100266.3			0	0	0
Gm29154	ENSMUSG00000099722.4	0.000443774	0.0596621	0.000160282	0.000148544	-7.07084
Gm33054	ENSMUSG00000111035.3			0	0	0
Nphp3	ENSMUSG00000032558.20	0.091169	0.0609157	0.018192	0.0161913	0.581728	0.0319813	0.0867641	0.370712
Gm28305	ENSMUSG00000101152.2	0.0109393	0.0396081	0.000961693	0.0013369	-1.85628
Gm37200	ENSMUSG00000103062.2	0.0769699	0.0275928	0.00288508	0.00163399	1.48
Uba5	ENSMUSG00000032557.14	0.165314	0.143928	0.271197	0.30303	0.199859	0.764582	0.857183	-0.0335536
Gm37750	ENSMUSG00000104268.2		0.0752854	0	0.000445633	2.73149
Acad11	ENSMUSG00000090150.11	0.108408	0.0897544	0.128787	0.122698	0.272422	0.356218	0.527043	0.201633
Ackr4	ENSMUSG00000079355.6	0.25032	0.240248	0.00817439	0.00816993	0.0592474	0.772325	0.862464	0.108234
Gm47000	ENSMUSG00000111039.2	0.115884	0.100604	0.0112197	0.0129234	0.203989	0.886945	0.934131	-0.0368361
Gm46999	ENSMUSG00000111218.2	0.0510458	0.0399457	0.00360635	0.00178253	0.353752
Dnajc13	ENSMUSG00000032560.15	0.199429	0.130455	0.389566	0.319964	0.612325	3.51161e-07	3.97917e-06	0.576737
Hmgb1-rs16	ENSMUSG00000099773.2	0.126348	0.0762777	0.0237218	0.0215389	0.728074	0.212145	0.36766	0.407061
Gm37563	ENSMUSG00000104040.2	0.0742433	0.0379675	0.00184324	0.00311943	0.967494
Acpp	ENSMUSG00000032561.16	0.126165	0.0936562	0.180317	0.192068	0.429861	0.385199	0.556216	0.0667327
Gm28996	ENSMUSG00000100346.3			0	0	0
Gm28548	ENSMUSG00000099599.3	0.0718847	0.0908416	0.00304536	0.00163399	-0.337667
Mir2136	ENSMUSG00000089406.3			0	0	0
Gm25904	ENSMUSG00000089116.3			0	0	0
Cpne4	ENSMUSG00000032564.17		0.277474	0	0.000148544	0.849577
Gm55859	ENSMUSG00002076590.1			0	0	0
Mrpl3	ENSMUSG00000032563.17	0.186515	0.175207	0.314073	0.385472	0.0902296	0.000127702	0.000807979	-0.257128
Gm38077	ENSMUSG00000104344.2	0.0926711	0.0688209	0.0254849	0.0262923	0.429272	0.505995	0.664837	0.256921
Gm47106	ENSMUSG00000111044.2	0.0343035		0.000320564	0	0
Gm47103	ENSMUSG00000111472.2	0.253283	0.0143116	0.000240423	0.000148544	4.14549
Gm47102	ENSMUSG00000111824.2	0.0735961		0.000560987	0	0
Nudt16	ENSMUSG00000032565.10	0.0927973	0.0874692	0.133595	0.155823	0.0853084	0.263136	0.42858	-0.119401
Nudt16l2	ENSMUSG00000032566.5			0	0	0
Nek11	ENSMUSG00000035032.13	0.213365	0.418634	0.00080141	0.000148544	-0.972363
Gm37582	ENSMUSG00000103118.2			0	0	0
Gm20643	ENSMUSG00000093590.2			0	0	0
Gm15619	ENSMUSG00000085430.3			0	0	0
Aste1	ENSMUSG00000032567.17	0.0839286	0.0452789	0.0480846	0.0515449	0.890324	0.508936	0.667303	0.129447
Atp2c1	ENSMUSG00000032570.18	0.138203	0.106022	0.205241	0.22148	0.382422	0.10931	0.226152	0.0844257
Gm19667	ENSMUSG00000099373.2	0.0577548	0.0480003	0.00128226	0.000297089	0.266898
ENSMUSG00000120939	ENSMUSG00000120939.1	0.0731821	0.119372	0.00352621	0.00415924	-0.705908
Gm7436	ENSMUSG00000101464.2	0.102744	0.0052881	0.000881552	0.000148544	4.28016
Gm5621	ENSMUSG00000101597.3	0.175432	0.0250752	0.00480846	0.00311943	2.80658
Pik3r4	ENSMUSG00000032571.15	0.0873476	0.0661795	0.082385	0.0975936	0.400384	0.163556	0.304702	-0.100257
Gm22720	ENSMUSG00000084659.3			0	0	0
Col6a6	ENSMUSG00000043719.15	0.231585	0.0808307	0.000480846	0.000297089	1.51857
Gm38314	ENSMUSG00000102877.2			0	0	0
Col6a5	ENSMUSG00000091345.10	0.0943695	0.283327	0.00208367	0.000742721	-1.58607
Col6a4	ENSMUSG00000032572.10			0	0	0
Gm24631	ENSMUSG00000084714.4			0	0	0
Gm47575	ENSMUSG00000111796.2			0	0	0
Gm36993	ENSMUSG00000103434.2			0	0	0
Gm9451	ENSMUSG00000099717.2			0	0	0
Gm29208	ENSMUSG00000100795.3		0.137644	0	0.000148544	1.86098
D030055H07Rik	ENSMUSG00000086296.4	0.0524079	0.0133942	0.000641128	0.000445633	1.96818
Glyctk	ENSMUSG00000020258.17	0.113697	0.0672664	0.023321	0.0243613	0.757242	0.557367	0.705636	0.12002
Mir135a-1	ENSMUSG00000065407.3			0	0	0
Wdr82	ENSMUSG00000020257.14	0.16109	0.0846401	0.273922	0.204991	0.92845	4.30482e-06	3.90103e-05	0.715528
Mirlet7g	ENSMUSG00000065440.3			0	0	0
Ppm1m	ENSMUSG00000020253.16	0.0871918	0.0440384	0.0102581	0.0182709	0.985429	0.000321367	0.00181448	-0.672174
Twf2	ENSMUSG00000023277.14	0.0990706	0.0857122	0.0690816	0.110814	0.208957	0.122774	0.246494	-0.45481
Tlr9	ENSMUSG00000045322.11	0.0400915		0.000160282	0	0
Alas1	ENSMUSG00000032786.17	0.189165	0.175796	0.339558	0.386512	0.105744	0.272504	0.438597	-0.133127
4930500F10Rik	ENSMUSG00000097592.3	0.0555276	0.035399	0.00256451	0.00207962	0.649499
ENSMUSG00000120275	ENSMUSG00000120275.1		0.00123701	0	0.000148544	8.65892
Poc1a	ENSMUSG00000023345.18	0.099638	0.0933792	0.0890367	0.148841	0.0935953	0.0005109	0.00270354	-0.633
Gm29123	ENSMUSG00000099879.2	0.0233346	0.00415505	0.000881552	0.000297089	2.48953
Dusp7	ENSMUSG00000053716.10	0.0847104	0.0517224	0.03975	0.0363933	0.711751	0.0556407	0.134449	0.308692
Rpl29	ENSMUSG00000048758.15	1.51397	2.05591	0.78426	0.861111	-0.441437	3.9351e-11	8.5206e-10	-0.941632
Acy1	ENSMUSG00000023262.14	0.200643	0.184656	0.285783	0.298277	0.119792	0.803966	0.882583	0.0295558
Abhd14a	ENSMUSG00000042210.19	0.202361	0.24198	0.292595	0.455585	-0.257955	0.000909565	0.00445691	-0.736276
Abhd14b	ENSMUSG00000042073.16	0.11504	0.107871	0.208928	0.25104	0.0928281	0.266856	0.432632	-0.151458
Gm28959	ENSMUSG00000100039.2	0.0684199	0.121583	0.00080141	0.000742721	-0.829455
Pcbp4	ENSMUSG00000023495.14	0.0906066	0.0587494	0.0153871	0.0206477	0.625041	0.237678	0.398631	-0.29313
Gpr62	ENSMUSG00000091735.3	0.00551074		0.000160282	0	0
Parp3	ENSMUSG00000023249.16	0.130659	0.0711282	0.051691	0.0459002	0.877311	0.000878538	0.00433578	0.345303
Rrp9	ENSMUSG00000041506.16	0.138006	0.0948769	0.168456	0.184938	0.540598	0.633544	0.764903	0.104262
Iqcf1	ENSMUSG00000066383.8			0	0	0
4930517N10Rik	ENSMUSG00000118396.3			0	0	0
Iqcf5	ENSMUSG00000066382.5			0	0	0
Iqcf3	ENSMUSG00001074846.1			0	0	0
Iqcf4	ENSMUSG00000041009.9			0	0	0
Iqcf6	ENSMUSG00000091129.4			0	0	0
Gm54823	ENSMUSG00002076513.1			0	0	0
Gm28111	ENSMUSG00000101411.2			0	0	0
Grm2	ENSMUSG00000023192.13	0.25006	0.00902748	0.000480846	0.000297089	4.79181
Tex264	ENSMUSG00000040813.17	0.125526	0.104894	0.179997	0.272133	0.259054	0.00411394	0.0160358	-0.49533
Rad54l2	ENSMUSG00000040661.7	0.117733	0.0775512	0.137682	0.14691	0.602291	0.306466	0.475789	0.0601182
Gm54843	ENSMUSG00002075542.1			0	0	0
Dcaf1	ENSMUSG00000040325.17	0.222371	0.102258	0.35783	0.221777	1.12076	0.000165633	0.00101267	1.17107
Manf	ENSMUSG00000032575.17	0.677885	0.676308	0.643452	0.687463	0.00335953	0.271823	0.437937	-0.190501
Gm37612	ENSMUSG00000103835.2	0.116514	0.0825311	0.0142651	0.0132204	0.497498	0.170636	0.314196	0.258923
Rbm15b	ENSMUSG00000074102.5	0.121243	0.0923037	0.178154	0.200535	0.393441	0.953561	0.973541	0.00831725
4930524O07Rik	ENSMUSG00000090207.3	0.0949428	0.0480244	0.0108992	0.0157457	0.983292	0.0290608	0.0804419	-0.407458
Dock3	ENSMUSG00000039716.13	0.041389	0.11308	0.00528931	0.00623886	-1.45002	0.769659	0.860788	-0.107995
Gm17205	ENSMUSG00000075469.4			0	0	0
Gm22454	ENSMUSG00000064517.3	0.00209466		8.0141e-05	0	0
Gm17117	ENSMUSG00000091669.2			0	0	0
Gm23595	ENSMUSG00000077494.3			0	0	0
AA543401	ENSMUSG00000092125.2			0	0	0
Gm54864	ENSMUSG00002076878.1			0	0	0
1700039M15Rik	ENSMUSG00000104086.2	4.66616e-06		8.0141e-05	0	0
Mapkapk3	ENSMUSG00000032577.17	0.118564	0.0898374	0.110755	0.14082	0.400284	0.345688	0.516525	-0.165427
Gm17040	ENSMUSG00000091366.2	0.00927224		0.000400705	0	0
Cish	ENSMUSG00000032578.8	0.0862532	0.0645333	0.0321366	0.0415924	0.418533	0.607421	0.744945	-0.142372
Gm17041	ENSMUSG00000090570.2	0.0736595	0.0294809	0.000240423	0.000148544	1.32109
Hemk1	ENSMUSG00000032579.15	0.103735	0.070657	0.027248	0.0328283	0.553991	0.837169	0.904444	-0.0497188
6430571L13Rik	ENSMUSG00000037977.7	0.0440289	0.0654378	8.0141e-05	0.000594177	-0.571672
4930429P21Rik	ENSMUSG00000102144.2			0	0	0
Cacna2d2	ENSMUSG00000010066.16	0.180647	0.180512	0.0347011	0.0256982	0.00108213	0.123349	0.247295	0.485451
Gm17141	ENSMUSG00000091816.2			0	0	0
Gm17118	ENSMUSG00000091425.2			0	0	0
Tmem115	ENSMUSG00000010045.3	0.0853013	0.0958144	0.124619	0.164141	-0.167675	0.106209	0.22151	-0.276639
Cyb561d2	ENSMUSG00000037190.13	0.102188	0.0922211	0.140407	0.213458	0.148051	7.08987e-25	5.72614e-23	-0.525496
Nprl2	ENSMUSG00000010057.9	0.0880242	0.0617756	0.0738099	0.114676	0.510862	0.000684757	0.00349751	-0.462426
Zmynd10	ENSMUSG00000010044.13	0.149616	0.121911	0.00112197	0.00103981	0.295428
Gm34106	ENSMUSG00000102300.2	0.0311732	2.99684e-05	0.000160282	0.000148544	10.0227
Rassf1	ENSMUSG00000010067.14	0.100024	0.0853335	0.123257	0.156417	0.229167	1.31017e-05	0.000106803	-0.252525
Gm9917	ENSMUSG00000097099.4	0.0948455	0.0738174	0.0339798	0.031937	0.361619	0.237647	0.3986	0.222298
Tusc2	ENSMUSG00000010054.5	0.110078	0.0978703	0.194182	0.253565	0.16959	0.000126349	0.000799886	-0.309018
Hyal2	ENSMUSG00000010047.13	0.120177	0.11053	0.17062	0.232026	0.120719	0.0243225	0.0695074	-0.332022
Gm16343	ENSMUSG00000089935.2	0.150833		0.000160282	0	0
Hyal1	ENSMUSG00000010051.16	0.104986	0.0821067	0.0475236	0.0669935	0.354628	0.199067	0.350963	-0.33406
Naa80	ENSMUSG00000079334.9	0.0873796	0.0752717	0.0871935	0.110071	0.215189	0.120058	0.242518	-0.20441
Hyal3	ENSMUSG00000036091.9	0.106436	0.0605936	0.0110595	0.0126263	0.81275	0.827701	0.89812	0.0469673
Ifrd2	ENSMUSG00000010048.11	0.18094	0.179658	0.290351	0.380273	0.0102606	0.0555434	0.13433	-0.34981
Lsmem2	ENSMUSG00000103409.3	0.10445	0.139495	0.00280494	0.0026738	-0.417402
Gm38150	ENSMUSG00000103164.2	0.0728768	0.0774762	0.00673185	0.0040107	-0.088293	0.0209239	0.0616141	0.895743
Sema3b	ENSMUSG00000057969.16	0.122164	0.0949585	0.112117	0.117499	0.363447	0.0849862	0.186697	0.113663
Gnai2	ENSMUSG00000032562.14	0.353127	0.382895	0.533579	0.630422	-0.116764	1.60299e-21	9.93975e-20	-0.255766
Gm19721	ENSMUSG00000102324.2	0.0929068	0.064259	0.00560987	0.00341652	0.531886
Slc38a3	ENSMUSG00000010064.16	0.0932245	0.00548131	0.000480846	0.000148544	4.08812
Gnat1	ENSMUSG00000034837.13	0.382775		0.000160282	0	0
ENSMUSG00000121142	ENSMUSG00000121142.1	0.121442	0.0603742	0.00737298	0.00356506	1.00826	0.00872486	0.0300753	1.23732
A930036K24Rik	ENSMUSG00000102375.2			0	0	0
Sema3f	ENSMUSG00000034684.13	0.105126	0.0716984	0.00528931	0.00505051	0.55211	0.552579	0.702157	0.318675
Rbm5	ENSMUSG00000032580.13	0.226917	0.157725	0.41505	0.36631	0.524753	1.98039e-41	3.83105e-39	0.464361
Gm37850	ENSMUSG00000102899.2	0.0707123	0.118415	0.00184324	0.00222816	-0.743812
Rbm6	ENSMUSG00000032582.15	0.156925	0.131901	0.30125	0.317588	0.250618	0.546158	0.696931	0.0672136
Gm37436	ENSMUSG00000102670.2	0.11285	0.116897	0.0598654	0.0546643	-0.0508234	0.00100514	0.0048636	0.31105
ENSMUSG00000121123	ENSMUSG00000121123.1	0.111374	0.0505085	0.00617086	0.00326797	1.14081	0.00190423	0.00834031	1.10423
Mon1a	ENSMUSG00000032583.8	0.1297	0.116285	0.168216	0.160131	0.157508	3.88793e-08	5.31101e-07	0.303873
Gm23856	ENSMUSG00000089005.4	0.183167		0.000160282	0	0
Mst1r	ENSMUSG00000032584.13	0.12614	0.10118	0.105866	0.107546	0.318095	0.220841	0.37815	0.219188
Actl11	ENSMUSG00000066368.2		0.000452314	0	0.000148544	10.1104
Gm37974	ENSMUSG00000102377.2			0	0	0
Camkv	ENSMUSG00000032936.14	0.207772		0.000160282	0	0
Traip	ENSMUSG00000032586.10	0.0883834	0.0430066	0.0470428	0.0609031	1.03922	0.409926	0.58076	-0.154828
Uba7	ENSMUSG00000032596.15	0.122627	0.129451	0.089758	0.0877897	-0.0781331	0.0973231	0.207204	0.195778
Gm20661	ENSMUSG00000079323.10	0.00202325	0.127698	0.000400705	0.000148544	-5.97992
Inka1	ENSMUSG00000042106.6	0.0554337	0.014125	0.000721269	0.000297089	1.97251
Gm55268	ENSMUSG00002075421.1	0.00149185		8.0141e-05	0	0
4921523L03Rik	ENSMUSG00000093749.2	0.0642259	0.0478445	0.000160282	0.000445633	0.424803
Cdhr4	ENSMUSG00000032595.11	0.178868	0.0105838	0.00080141	0.000297089	4.07897
Gm20662	ENSMUSG00000093456.8	0.0622406	0.0416989	0.00384677	0.00282234	0.577848
4930535L15Rik	ENSMUSG00000093619.2	0.160296		8.0141e-05	0	0
Ip6k1	ENSMUSG00000032594.12	0.1175	0.107211	0.191938	0.180184	0.132207	0.000188002	0.00113124	0.250773
Gm38134	ENSMUSG00000102540.2	0.0271885	0.00268967	0.00104183	0.000148544	3.33749
Gmppb	ENSMUSG00000070284.11	0.228674	0.248376	0.347572	0.375074	-0.119232	0.427687	0.597125	-0.143305
Rnf123	ENSMUSG00000041528.16	0.115045	0.069076	0.134797	0.095514	0.735948	1.30012e-07	1.59642e-06	0.710469
Gm20529	ENSMUSG00000092218.2	0.0280283	0.0327289	0.0197147	0.00920974	-0.223682
Amigo3	ENSMUSG00000032593.6	0.0699531	0.0907266	0.0319763	0.0252525	-0.375136	0.000420704	0.00229233	0.484073
Mst1	ENSMUSG00000032591.16	0.10145	0.0744043	0.00593044	0.00579323	0.447316	0.349528	0.520467	0.276973
Mir7088	ENSMUSG00000098787.3			0	0	0
Apeh	ENSMUSG00000032590.15	0.154012	0.141669	0.296041	0.318033	0.120516	0.511254	0.669257	0.0372332
ENSMUSG00000120509	ENSMUSG00000120509.1	0.356049	0.252542	0.00192339	0.000148544	0.495553
Bsn	ENSMUSG00000032589.15	0.117028	0.0704141	0.103382	0.102347	0.732912	0.123648	0.247803	0.220053
Gm55396	ENSMUSG00002075765.1	0.257882	0.101155	0.000240423	0.000297089	1.35015
4930447F24Rik	ENSMUSG00000102224.6	0.0755648	0.118164	0.00200353	0.00237671	-0.645007
Gm37201	ENSMUSG00000103658.2	0.0802408		0.000160282	0	0
Gm37247	ENSMUSG00000103466.2	0.576878	0.0428776	8.0141e-05	0.000148544	3.74997
Gm37230	ENSMUSG00000102538.2			0	0	0
Dag1	ENSMUSG00000039952.16	0.432415	0.30252	0.637201	0.578877	0.515389	0.00283177	0.0117226	0.47589
Nicn1	ENSMUSG00000032606.8	0.0867167	0.0508559	0.0291713	0.0362448	0.769896	0.714182	0.822808	-0.107006
Amt	ENSMUSG00000032607.13	0.0953992	0.0651526	0.0322968	0.0288176	0.550155	0.0487103	0.121357	0.34869
Tcta	ENSMUSG00000039461.13	0.0821257	0.0752494	0.0944062	0.0929887	0.126154	0.548042	0.698369	0.114225
Rhoa	ENSMUSG00000007815.14	0.478454	0.628131	0.668777	0.769311	-0.392686	1.36405e-11	3.15441e-10	-0.50806
Gm37568	ENSMUSG00000102554.2	0.092851	0.0909431	0.00168296	0.00163399	0.0299533
Gm37401	ENSMUSG00000104208.2	0.03556	0.0129575	0.00120212	0.00103981	1.45647
ENSMUSG00000121068	ENSMUSG00000121068.1	0.0589395	0.0576021	0.0132233	0.00757576	0.0331147	0.00203186	0.00881564	0.900664
Gpx1	ENSMUSG00000063856.9	1.04245	1.29844	0.733771	0.800357	-0.316795	3.7355e-17	1.6112e-15	-0.625679
ENSMUSG00000120802	ENSMUSG00000120802.1	0.0785512	0.0636086	0.00881552	0.0077243	0.304412	0.162926	0.303915	0.367177
Usp4	ENSMUSG00000032612.15	0.12992	0.115058	0.265828	0.255199	0.175271	5.59188e-05	0.000390007	0.192006
Rps2-ps11	ENSMUSG00000104280.2	0.0444704	0.0299623	0.00841481	0.0194593	0.569696	0.881246	0.930736	-0.0734689
Gm37963	ENSMUSG00000104399.2	0.140841	0.114927	0.00240423	0.00163399	0.293349
1700102P08Rik	ENSMUSG00000032611.10	0.1221	0.0713847	0.00432762	0.00222816	0.77438
Iho1	ENSMUSG00000047220.6	0.151378	0.0647052	0.00080141	0.000594177	1.2262
Gm25456	ENSMUSG00000088577.3			0	0	0
BC048562	ENSMUSG00000050641.8			0	0	0
Klhdc8b	ENSMUSG00000032609.13	0.1464	0.111725	0.0161885	0.0206477	0.389959	0.739028	0.839871	-0.0804268
Ccdc71	ENSMUSG00000049305.7	0.0992951	0.063972	0.129668	0.149138	0.634283	0.973652	0.985241	0.00441156
Gm37475	ENSMUSG00000102152.2	0.101911	0.0220662	0.00200353	0.0013369	2.2074
Lamb2	ENSMUSG00000052911.10	0.123879	0.0583422	0.0138644	0.0136661	1.08632	0.497209	0.657888	0.226288
Usp19	ENSMUSG00000006676.18	0.1682	0.109563	0.306139	0.261141	0.618417	1.8661e-08	2.69496e-07	0.521265
Qars	ENSMUSG00000032604.17	0.208657	0.245192	0.41481	0.525995	-0.23278	0.00799824	0.0279978	-0.373938
Qrich1	ENSMUSG00000006673.15	0.10563	0.0755821	0.214938	0.213012	0.482899	0.0652061	0.151911	0.191275
Gm38366	ENSMUSG00000103621.2	0.118055	0.108646	0.0285302	0.0350564	0.119825	0.994182	0.99649	0.00287578
Gm37678	ENSMUSG00000103970.2	0.0622926	0.0678827	0.0435967	0.0423351	-0.123983	0.909626	0.948008	-0.0671123
Impdh2	ENSMUSG00000062867.14	0.479078	0.647964	0.526527	0.60918	-0.435653	0.023198	0.0669078	-0.5696
Ndufaf3	ENSMUSG00000070283.5	0.163371	0.156523	0.25557	0.348188	0.0617728	2.7249e-06	2.58003e-05	-0.417357
4833445I07Rik	ENSMUSG00000103103.3	0.1074	0.0769228	0.031816	0.0325312	0.481508	0.308643	0.477883	0.127055
Gm55600	ENSMUSG00002076293.1			0	0	0
Mir191	ENSMUSG00000105497.3			0	0	0
Mir425	ENSMUSG00000065579.3			0	0	0
Dalrd3	ENSMUSG00000019039.15	0.18471	0.117984	0.287626	0.262626	0.646674	0.000100801	0.000658942	0.389106
Wdr6	ENSMUSG00000066357.7	0.112326	0.0804906	0.0637121	0.0680333	0.480801	0.333157	0.503837	0.121074
P4htm	ENSMUSG00000006675.11	0.143418	0.060968	0.00192339	0.00297089	1.2341
Gm38163	ENSMUSG00000102770.2	0.0892647	0.164406	0.000400705	0.000297089	-0.881102
Gm49209	ENSMUSG00000115688.2			0	0	0
Arih2	ENSMUSG00000064145.13	0.11021	0.0927594	0.210931	0.170232	0.248689	0.00445599	0.0171416	0.48761
Gm55624	ENSMUSG00002076266.1			0	0	0
Slc25a20	ENSMUSG00000032602.7	0.106219	0.0859654	0.137201	0.129085	0.305216	0.0841135	0.185309	0.24642
Prkar2a	ENSMUSG00000032601.14	0.429729	0.400975	0.639125	0.668746	0.0999141	0.650917	0.777766	0.0440089
Gm24259	ENSMUSG00000065674.3	0.000210868	0.00180639	8.0141e-05	0.000297089	-3.0987
Ip6k2	ENSMUSG00000032599.13	0.130817	0.092269	0.115163	0.14899	0.503635	0.463018	0.629238	-0.17791
Gm23034	ENSMUSG00000088626.5			0	0	0
Nckipsd	ENSMUSG00000032598.9	0.105149	0.0593308	0.0231608	0.0173797	0.825579	0.0537578	0.130911	0.610182
Gm35025	ENSMUSG00000103785.3			0	0	0
Gm37714	ENSMUSG00000102244.2			0	0	0
Celsr3	ENSMUSG00000023473.14	0.181546	0.217594	0.00641128	0.00564468	-0.261307	0.21698	0.373562	0.385652
Gm56134	ENSMUSG00002076383.1			0	0	0
ENSMUSG00000120856	ENSMUSG00000120856.1	0.0967512	0.0947225	0.0409521	0.0488711	0.0305726	0.557154	0.705445	-0.150086
Slc26a6	ENSMUSG00000023259.18	0.467915	0.415155	0.206764	0.206774	0.172597	0.58317	0.725437	0.164343
Tmem89	ENSMUSG00000025652.7	0.144783	0.141132	0.00769354	0.00623886	0.0368458	0.174446	0.319011	0.550759
ENSMUSG00000120796	ENSMUSG00000120796.1	0.0614875	0.0623776	0.00753326	0.00861557	-0.0207337	0.702115	0.814571	-0.108956
Uqcrc1	ENSMUSG00000025651.15	0.917424	0.830835	0.804857	0.787136	0.143027	0.15144	0.288391	0.16213
Gm37284	ENSMUSG00000103754.2	1.40384e-06		8.0141e-05	0	0
Col7a1	ENSMUSG00000025650.14	0.129419	0.257294	0.00432762	0.00430778	-0.991366
Mir711	ENSMUSG00000076142.3			0	0	0
Ucn2	ENSMUSG00000049699.5	0.000834809	0.00649104	8.0141e-05	0.000148544	-2.95893
Gm38004	ENSMUSG00000103811.2	0.0536036	0.222716	0.000881552	0.000742721	-2.0548
Pfkfb4	ENSMUSG00000025648.19	0.117804	0.118545	0.100256	0.0871955	-0.00904114	4.60625e-08	6.21334e-07	0.412144
Shisa5	ENSMUSG00000025647.17	0.134257	0.12393	0.235214	0.286096	0.115474	0.036387	0.0961692	-0.153997
Trex1	ENSMUSG00000049734.10	0.0742538	0.0750045	0.0532137	0.0481283	-0.0145108	0.00978238	0.0330402	0.274365
Atrip	ENSMUSG00000025646.10	0.0894154	0.0575447	0.0645135	0.0726381	0.635841	0.946399	0.969507	0.00852023
Tma7	ENSMUSG00000091537.3	0.948912	0.997537	0.788588	0.839721	-0.0720963	0.0905692	0.195769	-0.182745
Ccdc51	ENSMUSG00000025645.9	0.0800634	0.0564622	0.0891168	0.123292	0.503857	1.00204e-08	1.52809e-07	-0.377243
Gm7628	ENSMUSG00000025644.11	0.249594	0.0641964	0.000160282	0.000297089	1.95902
Plxnb1	ENSMUSG00000053646.14	0.161492	0.106299	0.0221189	0.0216875	0.603342	0.340933	0.511434	0.371944
Fbxw21	ENSMUSG00000047237.14			0	0	0
Fbxw13	ENSMUSG00000049314.12	0.0667774	0.0557569	0.000480846	0.000594177	0.260209
Fbxw20	ENSMUSG00000061701.12		0.00274094	0	0.000297089	7.51112
Fbxw14	ENSMUSG00000105589.5			0	0	0
Gm22821	ENSMUSG00000119686.1			0	0	0
Fbxw28	ENSMUSG00000054087.12			0	0	0
Gm25484	ENSMUSG00000119395.1			0	0	0
Gm24641	ENSMUSG00000119199.1			0	0	0
Fbxw22	ENSMUSG00000070324.7			0	0	0
Fbxw16	ENSMUSG00000074062.6			0	0	0
Gm42494	ENSMUSG00000105162.2			0	0	0
Gm42493	ENSMUSG00000106134.2			0	0	0
Fbxw19	ENSMUSG00000074061.5			0	0	0
Fbxw23	ENSMUSG00000104572.7			0	0	0
ENSMUSG00000121396	ENSMUSG00000121396.1			0	0	0
Gm42756	ENSMUSG00000104674.3	0.00271114	0.000641279	8.0141e-05	0.000148544	2.07988
Gm43089	ENSMUSG00000105948.2			0	0	0
Fbxw15	ENSMUSG00000074060.11	0.000498638		8.0141e-05	0	0
Gm42755	ENSMUSG00000106495.2	0.0237149	0.0338522	0.000400705	0.000297089	-0.513454
Fbxw24	ENSMUSG00000062275.8	0.165054		0.000160282	0	0
Fbxw25	ENSMUSG00000094992.2			0	0	0
Fbxw18	ENSMUSG00000074059.4			0	0	0
Gm43209	ENSMUSG00000104567.2			0	0	0
Fbxw26	ENSMUSG00000059547.4			0	0	0
Fbxw27	ENSMUSG00000104614.6			0	0	0
Spink8	ENSMUSG00000050074.13	5.12733e-07		8.0141e-05	0	0
3000002C10Rik	ENSMUSG00000070282.7	0.107562	0.0844268	0.0226799	0.0184195	0.34939	0.0150736	0.0471502	0.496884
Nme6	ENSMUSG00000032478.15	0.101437	0.0806744	0.133916	0.186869	0.330398	8.03458e-05	0.000537625	-0.382727
Camp	ENSMUSG00000038357.11	0.0889541		0.00120212	0	0
Cdc25a	ENSMUSG00000032477.15	0.185371	0.137685	0.363279	0.353387	0.429051	0.0100138	0.0336879	0.245704
Mir7089	ENSMUSG00000098490.3			0	0	0
Gm4644	ENSMUSG00000105191.2			0	0	0
Map4	ENSMUSG00000032479.16	0.128022	0.0967302	0.171261	0.135027	0.404351	1.65624e-08	2.40695e-07	0.611768
Gm4734	ENSMUSG00000106208.2	0.104098	0.154777	0.00304536	0.00609031	-0.572248
Gm43732	ENSMUSG00000105856.2			0	0	0
Gm42433	ENSMUSG00000105230.2	0.107696	0.28935	0.00104183	0.00163399	-1.42585
Gm42432	ENSMUSG00000105962.2	0.17577	0.116657	0.0225196	0.02347	0.591415	0.0137115	0.0435312	0.525827
Dhx30	ENSMUSG00000032480.18	0.129488	0.0859482	0.155554	0.138889	0.59128	0.0117848	0.038441	0.415707
Gm55845	ENSMUSG00002075921.1	0.00386547	0.0673488	0.00112197	0.0013369	-4.12294
Smarcc1	ENSMUSG00000032481.18	0.348914	0.338104	0.459769	0.48574	0.0454016	0.936838	0.963804	0.0124719
Gm23377	ENSMUSG00000105187.3			0	0	0
Gm23377	ENSMUSG00000064877.5			0	0	0
Cspg5	ENSMUSG00000032482.10	0.194357	0.1331	0.00400705	0.00519905	0.546198
Gm43622	ENSMUSG00000104988.2	0.0708429	0.103392	0.000480846	0.000445633	-0.545435
Mir6236	ENSMUSG00000098973.3	0.700317	0.375688	0.277288	0.270053	0.898473	0.18056	0.326862	0.940164
Gm42775	ENSMUSG00000105484.2			0	0	0
Elp6	ENSMUSG00000054836.13	0.0732954	0.0505561	0.0453598	0.0753119	0.535838	0.0158948	0.0492469	-0.542699
Gm42638	ENSMUSG00000106123.2			0	0	0
Scap	ENSMUSG00000032485.15	0.132104	0.0980056	0.129748	0.160279	0.43074	0.754654	0.850687	-0.081645
5830462I19Rik	ENSMUSG00000091102.2	0.0966769	0.0174107	0.00104183	0.00178253	2.4732
Ptpn23	ENSMUSG00000036057.12	0.0908315	0.0887987	0.0677993	0.0710042	0.032654	0.510039	0.668045	0.111034
Ngp	ENSMUSG00000032484.9	0.243491		0.000240423	0	0
Klhl18	ENSMUSG00000054792.16	0.115479	0.0663693	0.0804616	0.0560012	0.799043	1.02011e-08	1.55232e-07	0.668104
Kif9	ENSMUSG00000032489.18	0.100239	0.0320617	0.00432762	0.00237671	1.64453
Setd2	ENSMUSG00000044791.17	0.201513	0.150997	0.332906	0.320856	0.416353	0.0224379	0.0651693	0.268642
Gm42763	ENSMUSG00000104983.2	0.0987414	0.0709163	0.00552973	0.00609031	0.477539	0.834859	0.902842	0.0833966
Nradd	ENSMUSG00000032491.15	0.111075	0.0918068	0.0387883	0.0616459	0.274865	0.0232925	0.0671383	-0.499093
Nbeal2	ENSMUSG00000056724.16	0.125153	0.107451	0.0657157	0.0674391	0.220006	0.319022	0.489077	0.175404
Mir8107	ENSMUSG00000099275.3			0	0	0
Gm42470	ENSMUSG00000105127.2			0	0	0
Ccdc12	ENSMUSG00000019659.9	0.238668	0.278955	0.437891	0.573529	-0.225027	3.31669e-13	9.39903e-12	-0.508545
Gm35715	ENSMUSG00000104945.2	0.10989	0.0497549	0.000721269	0.000297089	1.14315
Pth1r	ENSMUSG00000032492.15	0.052975	0.000809171	0.00248437	0.000742721	6.03272
Myl3	ENSMUSG00000059741.14			0	0	0
Prss42	ENSMUSG00000044664.8			0	0	0
Prss44	ENSMUSG00000032493.9			0	0	0
Prss43	ENSMUSG00000058398.7	0.0729092	0.00542922	0.000160282	0.000148544	3.74728
Prss45	ENSMUSG00000047257.14			0	0	0
Prss46	ENSMUSG00000049719.15			0	0	0
Prss50	ENSMUSG00000048752.8	0.00636429	0.14658	0.000320564	0.000891266	-4.52554
Tmie	ENSMUSG00000049555.11	0.0845765	0.0378126	0.00552973	0.00742721	1.16139	0.253919	0.41744	-0.320657
Als2cl	ENSMUSG00000044037.16	0.122256	0.0749627	0.0463215	0.040107	0.705664	0.00368635	0.014634	0.40368
Gm43127	ENSMUSG00000105140.2	0.0753598		0.000240423	0	0
Fam240a	ENSMUSG00000096393.2			0	0	0
Gm55927	ENSMUSG00002074938.1			0	0	0
Tdgf1	ENSMUSG00000032494.13		0.00228616	0	0.000148544	7.77286
Lrrc2	ENSMUSG00000032495.9	0.261523	0.0177127	0.000721269	0.000445633	3.88408
Gm43535	ENSMUSG00000106234.2			0	0	0
Rtp3	ENSMUSG00000066319.7	0.112584		0.000160282	0	0
1700061E17Rik	ENSMUSG00000102060.2			0	0	0
Gm10030	ENSMUSG00000057802.10	0.076076	0.0055554	0.000320564	0.000445633	3.77548
Ltf	ENSMUSG00000032496.8	0.149552	0.11744	0.00729284	0.00698158	0.348733	0.134646	0.264338	0.44846
Gm43814	ENSMUSG00000104654.2	0.165221	0.0973145	0.00104183	0.000742721	0.763672
Ccrl2	ENSMUSG00000043953.13	0.0779627	0.0386203	0.0157076	0.0191622	1.01342	0.694001	0.809075	-0.0967129
Rp31-ps19	ENSMUSG00000097529.2	0.00291217		8.0141e-05	0	0
Gm26409	ENSMUSG00000088296.3			0	0	0
Lrrfip2	ENSMUSG00000032497.20	0.250824	0.187669	0.4548	0.46123	0.418486	0.135706	0.265897	0.212519
Mlh1	ENSMUSG00000032498.10	0.0961472	0.0661305	0.10771	0.10309	0.539928	0.0227199	0.0658465	0.25136
Gm55938	ENSMUSG00002076749.1	0.0992932	0.00394821	0.000240423	0.000148544	4.65243
Epm2aip1	ENSMUSG00000046785.9	0.144017	0.113558	0.180558	0.209002	0.342811	0.691129	0.806721	-0.0246655
Trank1	ENSMUSG00000062296.9	0.251227	0.160885	0.00152268	0.000891266	0.642959
Gm42527	ENSMUSG00000105592.2	0.203719		8.0141e-05	0	0
Dclk3	ENSMUSG00000032500.11	0.0387053	0.0446162	0.00985735	0.011735	-0.205035	0.579229	0.722465	-0.134418
Gm42523	ENSMUSG00000106647.2		2.39828e-05	0	0.000148544	14.3476
Gm43236	ENSMUSG00000106232.2	0.0310216	0.3627	8.0141e-05	0.000148544	-3.54743
Stac	ENSMUSG00000032502.9	0.102604	0.183009	0.000480846	0.000742721	-0.834821
Gm55947	ENSMUSG00002075053.1			0	0	0
4930545L08Rik	ENSMUSG00000111054.2			0	0	0
Arpp21	ENSMUSG00000032503.19			0	0	0
Mir128-2	ENSMUSG00000065441.4			0	0	0
2310075C17Rik	ENSMUSG00000089718.3			0	0	0
2900079G21Rik	ENSMUSG00000087038.11	1.1755		8.0141e-05	0	0
4933411E02Rik	ENSMUSG00000110876.2			0	0	0
Gm55968	ENSMUSG00002075622.1			0	0	0
Gm24957	ENSMUSG00000119291.1			0	0	0
Gm36251	ENSMUSG00000110996.2			0	0	0
ENSMUSG00000120314	ENSMUSG00000120314.1	0.019962		8.0141e-05	0	0
Gm4657	ENSMUSG00000111235.2			0	0	0
Gm36367	ENSMUSG00000111022.2			0	0	0
Gm39436	ENSMUSG00000110784.2			0	0	0
Gm55969	ENSMUSG00002076554.1			0	0	0
Gm36485	ENSMUSG00000111532.2			0	0	0
Gm47875	ENSMUSG00000111199.2			0	0	0
AU023762	ENSMUSG00000109890.3	0.0169852	0.0113523	8.0141e-05	0.000297089	0.581294
Gm7183	ENSMUSG00000111388.2	0.0984383		0.000160282	0	0
Gm36745	ENSMUSG00000111364.2	0.251205		0.000320564	0	0
Pdcd6ip	ENSMUSG00000032504.16	0.274342	0.245213	0.512262	0.53773	0.161938	0.189871	0.339043	0.0792765
Clasp2	ENSMUSG00000033392.17	0.0809507	0.0672069	0.0659561	0.0591206	0.268434	0.00229364	0.00980917	0.323593
Gm25059	ENSMUSG00000087992.3			0	0	0
Ubp1	ENSMUSG00000009741.16	0.169737	0.136374	0.336753	0.355615	0.315726	0.731951	0.834972	0.0120882
Fbxl2	ENSMUSG00000032507.16	0.0994008	0.127029	0.0108992	0.00445633	-0.353829	0.00560037	0.02082	1.42983
Gm47950	ENSMUSG00000111793.2	0.0562038		0.000240423	0	0
Susd5	ENSMUSG00000086596.3			0	0	0
Gm52983	ENSMUSG00000118582.2			0	0	0
Gm29825	ENSMUSG00000111734.2	0.00117381	0.0013095	0.000560987	0.000297089	-0.157819
4921528I07Rik	ENSMUSG00000064299.7	3.77308e-07		8.0141e-05	0	0
Bcl2a1c	ENSMUSG00000053820.5			0	0	0
4930520O04Rik	ENSMUSG00000074039.11	0.121487	0.0731602	0.025565	0.036839	0.731665	0.622221	0.756456	-0.158794
Crtap	ENSMUSG00000032431.7	0.089578	0.0548155	0.0326174	0.0306001	0.708561	0.0345662	0.0923195	0.266615
Glb1	ENSMUSG00000045594.11	0.11488	0.111358	0.161885	0.216132	0.0449201	2.54741e-07	2.96163e-06	-0.309606
Tmppe	ENSMUSG00000079260.4	0.109106	0.135648	0.0080141	0.00415924	-0.314136	0.00307046	0.0125499	0.940361
ENSMUSG00000120819	ENSMUSG00000120819.1	0.110278	0.0612134	0.0154672	0.016934	0.849232	0.637757	0.768066	0.227579
Ccr4	ENSMUSG00000047898.8	0.139611	0.0721031	0.00120212	0.000594177	0.953283
Trim71	ENSMUSG00000079259.3	0.0835541	0.10057	0.000721269	0.000445633	-0.267415
C130032M10Rik	ENSMUSG00000097821.3			0	0	0
Cnot10	ENSMUSG00000056167.9	0.140476	0.10124	0.231207	0.23678	0.472544	0.0512361	0.126209	0.138423
Gm55983	ENSMUSG00002075474.1	0.187485	0.010656	0.00184324	0.00252525	4.13704
Gm7780	ENSMUSG00000111744.2	0.182411	0.0329947	0.00264465	0.00103981	2.46689
Dync1li1	ENSMUSG00000032435.10	0.148038	0.115479	0.30694	0.298425	0.358338	0.05963	0.14194	0.253637
Cmtm6	ENSMUSG00000032434.10	0.170664	0.133423	0.324251	0.336304	0.355153	0.00312543	0.0127434	0.110067
Cmtm7	ENSMUSG00000032436.18	0.140726	0.15432	0.160122	0.215983	-0.133038	3.28195e-13	9.30876e-12	-0.374557
Gm9888	ENSMUSG00000052724.8	0.0427981	0.142561	0.00184324	0.00178253	-1.73596
Cmtm8	ENSMUSG00000041012.5	0.125475	0.16501	0.0133034	0.025104	-0.39516	0.0063501	0.0230969	-0.949314
ENSMUSG00000120946	ENSMUSG00000120946.1			0	0	0
Gm23889	ENSMUSG00000084638.3			0	0	0
Gpd1l	ENSMUSG00000050627.14	0.114486	0.102155	0.218224	0.239008	0.164402	0.78019	0.867319	-0.0168143
Osbpl10	ENSMUSG00000040875.13	0.104767	0.0601631	0.0370252	0.0407011	0.800238	0.998343	0.999147	-0.000411315
Rps27rt	ENSMUSG00000050621.8	0.459878	0.57368	0.525645	0.632353	-0.318994	0.197795	0.349311	-0.524506
Gm4665	ENSMUSG00000098127.2			0	0	0
Gm26962	ENSMUSG00000098191.2			0	0	0
Gm27002	ENSMUSG00000097967.2	0.00462618	0.00793678	0.000400705	0.000445633	-0.778732
Stt3b	ENSMUSG00000032437.11	0.356298	0.286303	0.590159	0.590909	0.31554	0.0880048	0.191492	0.183554
Stmn1-rs1	ENSMUSG00000111564.2	0.250498	0.0927316	0.00552973	0.00519905	1.43367	0.455906	0.623041	0.76404
Mir467h	ENSMUSG00000080409.3			0	0	0
Gm55987	ENSMUSG00002075264.1			0	0	0
Gm55988	ENSMUSG00002075081.1			0	0	0
Gm9487	ENSMUSG00000111530.2	8.28648e-07	0.0012237	8.0141e-05	0.000148544	-10.5282
Gm55989	ENSMUSG00002075131.1			0	0	0
Gm5921	ENSMUSG00000074034.2	0.0936028	0.0383125	0.0399102	0.0301545	1.28874	0.208314	0.362911	0.779314
n-R5s92	ENSMUSG00000119822.1			0	0	0
D330037F02Rik	ENSMUSG00000111398.2	0.121442	1.37639	0.000320564	0.000148544	-3.50255
Gm48007	ENSMUSG00000110905.2	1.40384e-06		8.0141e-05	0	0
Gadl1	ENSMUSG00000056880.15	0.00036349	0.0786621	0.000320564	0.00148544	-7.75761
Gm16142	ENSMUSG00000087469.2			0	0	0
Gm9385	ENSMUSG00000080848.4	0.278469	0.370392	0.26703	0.370321	-0.411539	0.115202	0.235134	-0.816453
Tgfbr2	ENSMUSG00000032440.14	0.0803197	0.0657382	0.0660362	0.0863042	0.289022	0.00090695	0.00444612	-0.263012
Gm4668	ENSMUSG00000111243.3	0.026978	0.0449195	0.000400705	0.000742721	-0.735557
Gm48038	ENSMUSG00000111729.3	1.82677e-05		8.0141e-05	0	0
Gm31410	ENSMUSG00000111324.2	0.659014		8.0141e-05	0	0
D730003K21Rik	ENSMUSG00000110752.2			0	0	0
Rbms3	ENSMUSG00000039607.18	0.164843	0.11208	0.00352621	0.0040107	0.55656
Gm18489	ENSMUSG00000092184.2	0.238644		8.0141e-05	0	0
Gm20397	ENSMUSG00000092516.2			0	0	0
Gm17396	ENSMUSG00000079669.4			0	0	0
Gm20396	ENSMUSG00000092504.2	0.0183112		0.000160282	0	0
Gm26614	ENSMUSG00000097240.2			0	0	0
Zcwpw2	ENSMUSG00000032443.18	0.166362	0.00818743	0.000400705	0.00103981	4.34477
Gm56002	ENSMUSG00002076953.1			0	0	0
Azi2	ENSMUSG00000039285.13	0.157216	0.164858	0.330902	0.399287	-0.0684847	0.0189566	0.0567943	-0.248225
Cmc1	ENSMUSG00000039163.11	0.231407	0.239509	0.403991	0.525847	-0.0496517	3.06096e-13	8.73562e-12	-0.418509
Gm17399	ENSMUSG00000097402.2	0.100741	0.06929	0.00240423	0.00460487	0.539931
Gm56005	ENSMUSG00002075534.1			0	0	0
2610509F24Rik	ENSMUSG00000103968.2			0	0	0
Platr11	ENSMUSG00000098161.3			0	0	0
4933432G23Rik	ENSMUSG00000111843.2			0	0	0
Gm22479	ENSMUSG00000084515.4			0	0	0
Eomes	ENSMUSG00000032446.15	0.00486187	7.46537e-07	0.000480846	0.000148544	12.669
Gm33460	ENSMUSG00000110692.2	0.151459	0.0431498	0.000160282	0.000148544	1.8115
Golga4	ENSMUSG00000038708.11	0.457066	0.375892	0.631431	0.647059	0.282085	0.0245528	0.0700772	0.213854
Gm18935	ENSMUSG00000110627.2	0.105372	0.0240167	0.000320564	0.000297089	2.13339
Gm45897	ENSMUSG00000110676.2			0	0	0
Itga9	ENSMUSG00000039115.14	0.138044	0.199175	0.00440776	0.00311943	-0.52891
Gm10157	ENSMUSG00000066270.4	0.0390857	0.0290749	0.0191537	0.0175282	0.426863
Gm2415	ENSMUSG00000086119.3	0.062795	0.0581053	0.0228402	0.0280749	0.111982	0.179844	0.326096	-0.183859
Gm16295	ENSMUSG00000087041.2	0.00441502		8.0141e-05	0	0
Ctdspl	ENSMUSG00000047409.14	0.113598	0.0958118	0.179516	0.171272	0.245657	0.0367054	0.096824	0.308523
Mir26a-1	ENSMUSG00000065513.3			0	0	0
Vill	ENSMUSG00000038775.15	0.103145	0.193321	0.00392691	0.00326797	-0.90632
Plcd1	ENSMUSG00000010660.4	0.0863233	0.0979293	0.0606668	0.0646168	-0.181991	0.826718	0.897497	-0.0458928
Dlec1	ENSMUSG00000038060.16	0.111357		0.000400705	0	0
Acaa1b	ENSMUSG00000010651.5	0.079823	0.136202	0.115163	0.0816993	-0.770868	0.47088	0.63572	-0.412513
Gm47289	ENSMUSG00000074029.3	0.0210551		8.0141e-05	0	0
Gm10608	ENSMUSG00000111197.2	0.0113148	0.0435137	0.0031255	0.0026738	-1.94325
Slc22a14	ENSMUSG00000070280.14			0	0	0
Slc22a13	ENSMUSG00000074028.5	0.0558466		0.000560987	0	0
Slc22a13b	ENSMUSG00000092212.5	0.0879976	0.13272	0.00809425	0.0108437	-0.592854	0.0743695	0.168366	-0.488946
Oxsr1	ENSMUSG00000036737.13	0.124908	0.10832	0.23281	0.248663	0.205566	0.711942	0.821018	0.0160045
Gm56029	ENSMUSG00002075779.1	0.0610983	0.00753881	8.0141e-05	0.000148544	3.01872
ENSMUSG00000120766	ENSMUSG00000120766.1	0.0856964	0.0657819	0.0152268	0.028669	0.381546	2.54323e-05	0.000193402	-0.773669
Myd88	ENSMUSG00000032508.9	0.0790767	0.0570541	0.0974515	0.105764	0.470922	0.602482	0.740533	0.116198
Acaa1a	ENSMUSG00000036138.17	0.311562	0.347521	0.505049	0.613191	-0.157583	0.0217917	0.0636473	-0.386942
Xylb	ENSMUSG00000035769.10	0.104788	0.0632768	0.0571406	0.0681818	0.727732	0.830858	0.900155	-0.0389721
Acvr2b	ENSMUSG00000061393.15	0.136323	0.0904295	0.0626703	0.0882353	0.592162	0.690809	0.8066	-0.182971
Gm47320	ENSMUSG00000111204.2	0.106538	0.0803055	0.00416733	0.00995247	0.407802	0.0576669	0.13821	-1.00201
4930516B21Rik	ENSMUSG00000097504.2	0.0292033	0.00935079	8.0141e-05	0.000148544	1.64297
Exog	ENSMUSG00000042787.16	0.0940609	0.0709732	0.070444	0.0699643	0.40632	0.229714	0.388907	0.199071
Scn5a	ENSMUSG00000032511.18	0.0200904		0.000240423	0	0
Scn10a	ENSMUSG00000034533.11			0	0	0
Scn11a	ENSMUSG00000034115.11	0.255302	0.126642	0.000641128	0.000148544	1.01145
Gm2449	ENSMUSG00000097223.3	0.0492772	0.0457183	0.000961693	0.00163399	0.108146
Wdr48	ENSMUSG00000032512.8	0.11037	0.0997623	0.173746	0.206774	0.145777	0.360011	0.531123	-0.11899
Cx3cr1	ENSMUSG00000052336.8	0.100773	0.0444604	0.000320564	0.000594177	1.18052
Gorasp1	ENSMUSG00000032513.9	0.0923743	0.0768937	0.089197	0.0860071	0.264626	0.00498065	0.0188501	0.207342
Ttc21a	ENSMUSG00000032514.12	0.22275	0.0499731	0.000400705	0.000148544	2.1562
Csrnp1	ENSMUSG00000032515.9	0.071134	0.114332	0.00913608	0.00594177	-0.684624	0.360284	0.531343	0.533491
1700019L13Rik	ENSMUSG00000111639.2	0.122217	0.0684765	0.000480846	0.000297089	0.835762
Gm47043	ENSMUSG00000111369.2			0	0	0
Gm49427	ENSMUSG00000111089.2			0	0	0
Xirp1	ENSMUSG00000079243.6	0.137345	0.371687	0.000320564	0.000297089	-1.43628
Gm33858	ENSMUSG00000111792.2	0.106604	0.00293378	0.000240423	0.000148544	5.18336
Ccr8	ENSMUSG00000042262.6			0	0	0
Gm47050	ENSMUSG00000111546.2	0.0673957		0.000160282	0	0
Slc25a38	ENSMUSG00000032519.12	0.0752788	0.060023	0.0637121	0.0926916	0.326729	0.0936577	0.201124	-0.356021
Rpsa	ENSMUSG00000032518.7	2.68311	3.1522	0.92627	0.914884	-0.232448	4.8118e-06	4.30967e-05	-0.391436
Gm24044	ENSMUSG00000065041.3	0.276591		0.000160282	0	0
Gm26448	ENSMUSG00000064380.3	0.0167933	0.0660136	0.000641128	0.00148544	-1.97488
Snora62	ENSMUSG00000064925.3	0.167879	0.102833	0.00080141	0.000594177	0.707119
Gm5922	ENSMUSG00000111028.2			0	0	0
Mobp	ENSMUSG00000032517.17			0	0	0
Gm38642	ENSMUSG00000111219.2	0.0169843		8.0141e-05	0	0
Gm37111	ENSMUSG00000104494.2			0	0	0
Gm38642	ENSMUSG00000111360.2	0.0169843	0.300701	8.0141e-05	0.000148544	-4.14605
Gm47059	ENSMUSG00000111498.2		8.75298e-05	0	0.000148544	12.4799
Myrip	ENSMUSG00000041794.14	0.0971678	0.151879	0.0267671	0.015003	-0.644372	0.160433	0.300583	0.725091
Gm15566	ENSMUSG00000083772.2	0.13147	0.076568	0.00264465	0.00118835	0.779919
Gm15565	ENSMUSG00000082356.2	0.0442716		0.000240423	0	0
D830035M03Rik	ENSMUSG00000111828.2	0.079522	0.040132	0.00496874	0.00980392	0.986601	0.0171207	0.0521695	-0.801274
Eif1b	ENSMUSG00000006941.6	0.181181	0.1749	0.35775	0.41934	0.0509059	0.000102489	0.000667409	-0.25297
ENSMUSG00000121572	ENSMUSG00000121572.1	0.0362269	0.0196514	0.0722071	0.0463458	0.882428	0.0023168	0.00989511	2.3876
Gm7229	ENSMUSG00000111816.2	5.10771e-06		8.0141e-05	0	0
Entpd3	ENSMUSG00000041608.9	0.107949	0.171149	0.00288508	0.00297089	-0.664909
Rpl14	ENSMUSG00000025794.10	2.02064	2.36529	0.868489	0.889929	-0.227205	4.07958e-05	0.000296235	-0.466113
5830454E08Rik	ENSMUSG00000052658.6	0.0887067	0.0662094	0.0122616	0.0184195	0.422006	0.0153158	0.0477602	-0.432393
Gm47062	ENSMUSG00000110962.2	0.0197043		8.0141e-05	0	0
Gm39456	ENSMUSG00000110760.2			0	0	0
Gm39458	ENSMUSG00000111533.2			0	0	0
Gm47063	ENSMUSG00000111679.2			0	0	0
Gm47064	ENSMUSG00000111831.2	0.00210469		8.0141e-05	0	0
Gm18101	ENSMUSG00000110726.2	0.0111983		0.000881552	0	0
Gm56077	ENSMUSG00002076330.1	0.0528689	0.0183827	0.280013	0.0545157	1.52407	2.83844e-19	1.47901e-17	5.58696
Gm47066	ENSMUSG00000111270.2	0.21652	0.0327358	8.0141e-05	0.000148544	2.72556
Gm39459	ENSMUSG00000111720.2	0.0802503	0.0647323	0.00256451	0.00252525	0.310021
Gm47068	ENSMUSG00000110911.2			0	0	0
Gm47069	ENSMUSG00000111233.2			0	0	0
Gm19385	ENSMUSG00000110730.2			0	0	0
Gm34425	ENSMUSG00000111094.2			0	0	0
Gm47070	ENSMUSG00000111445.2			0	0	0
Gm39460	ENSMUSG00000111528.2	0.0142646	0.0895312	0.000240423	0.000148544	-2.64995
1700020M21Rik	ENSMUSG00000100146.2			0	0	0
4930593C16Rik	ENSMUSG00000086365.3			0	0	0
Ctnnb1	ENSMUSG00000006932.18	0.488258	0.503371	0.709809	0.757279	-0.043977	0.505275	0.664364	-0.0615767
Mir7090	ENSMUSG00000106193.3			0	0	0
Ulk4	ENSMUSG00000040936.16	0.0605385	0.0996586	0.00328578	0.00178253	-0.719141
Gm56090	ENSMUSG00002076558.1			0	0	0
Gm17157	ENSMUSG00000091336.2			0	0	0
Gm34655	ENSMUSG00000110863.2	0.11487		0.00120212	0	0
Trak1	ENSMUSG00000032536.13	0.16991	0.150005	0.290672	0.302882	0.179757	0.214125	0.370174	0.0947075
C230053D17Rik	ENSMUSG00000110751.2	0.117505	0.0940965	0.0457605	0.038473	0.32051	0.114097	0.233555	0.553023
Gm47092	ENSMUSG00000110738.2	0.1336	0.0958676	0.0306139	0.0343137	0.478805	0.705642	0.816826	0.126857
Cck	ENSMUSG00000032532.8	2.13599	3.04349	0.0146658	0.00891266	-0.510824	0.492839	0.654728	-0.729749
Gm47095	ENSMUSG00000111598.2	5.48714e-05		8.0141e-05	0	0
Gm38661	ENSMUSG00000110814.2			0	0	0
Lyzl4	ENSMUSG00000032530.15	0.161398	0.025573	0.00232409	0.00371361	2.65793
Lyzl4os	ENSMUSG00000084995.9			0	0	0
ENSMUSG00000120680	ENSMUSG00000120680.1	0.139225	0.000601079	8.0141e-05	0.000297089	7.85565
Gm47097	ENSMUSG00000111844.2	0.1478	0.0939069	0.0189934	0.0196078	0.654342	0.269557	0.435328	0.306933
Vipr1	ENSMUSG00000032528.6	0.255248	0.164803	0.356147	0.308081	0.631155	0.000108518	0.00070119	0.58623
Sec22c	ENSMUSG00000061536.14	0.0732079	0.0720658	0.0569803	0.0490196	0.022684	0.00713144	0.0254403	0.355165
Ss18l2	ENSMUSG00000032526.12	0.175375	0.164948	0.325373	0.388889	0.088429	0.34615	0.517048	-0.226427
Nktr	ENSMUSG00000032525.16	0.29653	0.221733	0.489502	0.471628	0.419355	0.000308883	0.00175343	0.323376
E530011L22Rik	ENSMUSG00000097820.4	0.0946648	0.0821793	0.0681199	0.0254011	0.204054	0.0111202	0.0366693	1.4599
Zfp651	ENSMUSG00000013419.8	0.0687289	0.10061	0.00256451	0.00341652	-0.54979
Gm47108	ENSMUSG00000111000.2	0.0511894	0.00259277	0.000400705	0.000891266	4.30328
Klhl40	ENSMUSG00000074001.4	0.0570972	0.0171569	0.000160282	0.000148544	1.73463
Hhatl	ENSMUSG00000032523.12	0.169786		8.0141e-05	0	0
Ccdc13	ENSMUSG00000079235.11			0	0	0
Gm17163	ENSMUSG00000092042.2			0	0	0
Gm47111	ENSMUSG00000111341.2	0.0986364	0.134692	0.00681199	0.00519905	-0.449477	0.20619	0.360083	0.578165
Higd1a	ENSMUSG00000038412.9	0.298437	0.352601	0.487498	0.584819	-0.240612	9.04655e-26	7.77281e-24	-0.443942
Gm47112	ENSMUSG00000111079.2	0.073262	0.111282	0.00352621	0.00326797	-0.603082
Gm47113	ENSMUSG00000111465.2	0.0746956	0.0282745	0.00104183	0.000891266	1.40152
Ackr2	ENSMUSG00000044534.9		0.0079154	0	0.000148544	5.98112
Cyp8b1	ENSMUSG00000050445.5			0	0	0
Gm47115	ENSMUSG00000111141.2			0	0	0
1700048O20Rik	ENSMUSG00000043773.6	0.0541905	0.0309992	0.00480846	0.0063874	0.805809
Gm49343	ENSMUSG00000111053.2	0.00271219	0.000111191	0.00144254	0.000297089	4.60834
Gask1a	ENSMUSG00000038233.11	0.109287	0.0240583	0.000240423	0.000148544	2.18351
Pomgnt2	ENSMUSG00000066235.8	0.0879894	0.0877992	0.0355826	0.0476827	0.003121	0.0105502	0.0351567	-0.274608
Gm39463	ENSMUSG00000111873.3			0	0	0
Gm47117	ENSMUSG00000110729.2	0.214265	0.00726304	0.00184324	0.000297089	4.88268
Gm39465	ENSMUSG00000111389.2		0.126899	0	0.000148544	1.97825
Gm39464	ENSMUSG00000111785.2			0	0	0
Snrk	ENSMUSG00000038145.18	0.100685	0.0999438	0.154031	0.168895	0.0106657	0.659765	0.785056	0.0420381
Gm47122	ENSMUSG00000111003.2	0.0344299	0.0880283	0.00216381	0.00148544	-1.3543
4632418H02Rik	ENSMUSG00000111605.2	0.107848	0.0943371	0.0140247	0.015003	0.193102	0.665319	0.788522	0.142347
Gm47121	ENSMUSG00000111434.2	0.0988627	0.139163	0.00665171	0.00935829	-0.493275	0.953083	0.973176	-0.0437461
Ano10	ENSMUSG00000037949.9	0.15001	0.0939213	0.244029	0.144831	0.675539	6.8794e-05	0.000469964	1.04219
Mir8106	ENSMUSG00000098922.3	0.350971	0.00671183	0.000160282	0.000148544	5.7085
Gm26797	ENSMUSG00000097572.4	0.0989686	0.163834	0.00464818	0.00653595	-0.727193	0.19977	0.351784	-0.391851
Gm47126	ENSMUSG00000111268.2			0	0	0
Abhd5	ENSMUSG00000032540.17	0.074381	0.0625163	0.0803815	0.0886809	0.250701	0.834581	0.902756	-0.0231781
A730085K08Rik	ENSMUSG00000093598.2	0.123924	0.0352946	0.000160282	0.000148544	1.81193
Gm47128	ENSMUSG00000111192.2			0	0	0
Gm35454	ENSMUSG00000111146.2		0.0541354	0	0.000148544	3.20728
Gm47129	ENSMUSG00000110725.2			0	0	0
Gm47130	ENSMUSG00000111244.2			0	0	0
Gm47131	ENSMUSG00000110984.2			0	0	0
Gm47133	ENSMUSG00000111221.2			0	0	0
9530059O14Rik	ENSMUSG00000097736.9			0	0	0
Gm47134	ENSMUSG00000111143.2			0	0	0
ENSMUSG00000121444	ENSMUSG00000121444.1			0	0	0
Mir138-1	ENSMUSG00000065414.3			0	0	0
Gm47135	ENSMUSG00000111837.3			0	0	0
Gm35501	ENSMUSG00000111068.2			0	0	0
Gm47136	ENSMUSG00000111577.2			0	0	0
Gm47137	ENSMUSG00000111441.2			0	0	0
Topaz1	ENSMUSG00000094985.3	0.055262	0.00979256	0.000721269	0.000594177	2.49653
Tcaim	ENSMUSG00000046603.17	0.0767097	0.0574735	0.0373457	0.0337195	0.416513	0.0126398	0.040765	0.29576
Gm56126	ENSMUSG00002074902.1	0.122879		0.000320564	0	0
Gm35549	ENSMUSG00000107504.4			0	0	0
Zfp445	ENSMUSG00000047036.9	0.228279	0.163886	0.415531	0.354278	0.478103	5.91843e-07	6.41183e-06	0.497536
Gm47140	ENSMUSG00000111325.2	0.086792	0.0641888	0.00520917	0.00475342	0.435242	0.360496	0.531571	0.306482
A530083I20Rik	ENSMUSG00000097322.9	0.108794	0.0536391	0.000961693	0.00148544	1.02024
Zkscan7	ENSMUSG00000063488.7	0.108151	0.0801344	0.0699631	0.0594177	0.432559	6.1144e-06	5.38087e-05	0.401765
Zfp660	ENSMUSG00000111063.3	0.0913372	0.0745309	0.0013624	0.00163399	0.293363
Gm56127	ENSMUSG00000118660.1	0.0766922		0.000320564	0	0
Gm47145	ENSMUSG00000111710.2	3.33243e-07		8.0141e-05	0	0
Zfp105	ENSMUSG00000057895.12	0.0772613	0.0504756	0.00825453	0.00787285	0.614161	0.441021	0.60942	0.191344
ENSMUSG00000121452	ENSMUSG00000121452.1	0.0687312	0.0209888	0.00384677	0.0013369	1.71135
Gm46136	ENSMUSG00000111163.3			0	0	0
Gm47146	ENSMUSG00000111428.2	0.0165694	0.00147159	0.000641128	0.000148544	3.49307
1110059G10Rik	ENSMUSG00000032551.8	0.133051	0.0933613	0.263904	0.254456	0.511085	0.123881	0.248143	0.229253
Kif15	ENSMUSG00000036768.7	0.277596	0.213327	0.175108	0.198455	0.379919	0.90029	0.942378	-0.0131673
Gm47148	ENSMUSG00000111617.2	0.201323	0.0826922	0.0173105	0.025104	1.28369	0.698683	0.812339	-0.181883
Gm9856	ENSMUSG00000110945.2	0.13373	0.121069	0.0764546	0.108734	0.143499	0.0280002	0.0780456	-0.384394
Tmem42	ENSMUSG00000066233.7	0.0905735	0.0810373	0.0980125	0.144236	0.160502	3.4781e-10	6.68831e-09	-0.496047
Gm49323	ENSMUSG00000111789.2	0.032503	0.0177493	0.00232409	0.00103981	0.872812
Tgm4	ENSMUSG00000025787.7	0.0113651	0.00472686	0.000160282	0.000297089	1.26565
Zdhhc3	ENSMUSG00000025786.18	0.239913	0.213851	0.460971	0.478758	0.16591	0.453575	0.620846	0.036488
Exosc7	ENSMUSG00000025785.6	0.232014	0.250054	0.382834	0.490642	-0.108026	3.9638e-48	1.00043e-45	-0.449973
Gm47159	ENSMUSG00000111490.2	0.1185	0.0845023	0.00392691	0.0026738	0.487822
Clec3b	ENSMUSG00000025784.6	0.0869987	0.0142246	0.00128226	0.00103981	2.6126
Gm23323	ENSMUSG00000077659.3			0	0	0
Cdcp1	ENSMUSG00000035498.11	0.155399	0.123835	0.264145	0.25208	0.327559	0.029886	0.0821351	0.286022
Tmem158	ENSMUSG00000054871.6	0.163827	0.171318	0.0260458	0.0360963	-0.0645028	0.138426	0.269918	-0.475958
ENSMUSG00000121445	ENSMUSG00000121445.1	0.142119	0.149041	0.168136	0.194147	-0.0686098	0.455168	0.622234	-0.438902
Gm47162	ENSMUSG00000111371.2	0.167468	0.00617611	0.000881552	0.000445633	4.76104
Scp2-ps2	ENSMUSG00000058492.7	0.105575	0.230253	0.00593044	0.0013369	-1.12495
Lars2	ENSMUSG00000035202.9	0.67508	0.539931	0.591201	0.655526	0.322283	0.724818	0.829648	0.182449
Limd1	ENSMUSG00000025239.4	0.191461	0.16178	0.400064	0.400624	0.243012	0.00270966	0.011281	0.177526
ENSMUSG00000120906	ENSMUSG00000120906.1	0.103495	0.0481487	0.0145055	0.00594177	1.10399	1.39366e-07	1.70285e-06	1.54309
Sacm1l	ENSMUSG00000025240.11	0.157403	0.12625	0.322087	0.305258	0.318176	0.112416	0.230932	0.263828
Slc6a20b	ENSMUSG00000025243.18	0.101396	0.0976269	0.0137041	0.015003	0.0546437	0.793049	0.875577	-0.0804772
Slc6a20a	ENSMUSG00000036814.14	0.212272	0.255603	0.140087	0.155526	-0.267991	0.495485	0.656784	-0.241053
Gm17120	ENSMUSG00000091172.2	0.00506909	0.00926443	8.0141e-05	0.000297089	-0.869977
Gm47173	ENSMUSG00000110735.2	0.0664408	0.0789011	0.00344607	0.0040107	-0.247976
Gm47171	ENSMUSG00000111340.2	0.169284	0.201196	0.064754	0.0726381	-0.249154	0.99244	0.99548	-0.00284088
Gm17200	ENSMUSG00000090608.2	0.126225	0.00711698	0.0017631	0.00178253	4.14859
Ccr9	ENSMUSG00000029530.17	0.13672	0.116602	0.00472832	0.00371361	0.229625
Gm10052	ENSMUSG00000058922.8	0.0708894	0.060789	0.0286104	0.0225787	0.22176	0.299694	0.468517	-0.279196
Lztfl1	ENSMUSG00000025245.15	0.107293	0.0999065	0.156916	0.195484	0.102904	4.38862e-05	0.000315555	-0.264194
Gm17020	ENSMUSG00000091149.2			0	0	0
Gm17021	ENSMUSG00000091661.3	0.0373734	0.0477154	0.00192339	0.00207962	-0.352444
Fyco1	ENSMUSG00000025241.17	0.117778	0.0974923	0.161564	0.155971	0.27271	9.74748e-05	0.000639915	0.2142
Cxcr6	ENSMUSG00000048521.9	0.0833104	0.175973	0.000881552	0.000148544	-1.07879
ENSMUSG00000120808	ENSMUSG00000120808.1	0.0432929	0.0192509	0.000881552	0.000742721	1.16921
Xcr1	ENSMUSG00000060509.6	0.0715894	0.0684093	0.000480846	0.000891266	0.0655535
Gm2774	ENSMUSG00000111148.2	0.0173114		8.0141e-05	0	0
ENSMUSG00000120693	ENSMUSG00000120693.1	0.166127	0.0563717	0.00152268	0.0013369	1.55924
ENSMUSG00000121108	ENSMUSG00000121108.1			0	0	0
Ccr1	ENSMUSG00000025804.6	0.079449		8.0141e-05	0	0
Ccr1l1	ENSMUSG00000064039.5			0	0	0
Ccr3	ENSMUSG00000035448.10		0.00116177	0	0.000148544	8.74945
Ccr2	ENSMUSG00000049103.15	0.00157066	0.33454	8.0141e-05	0.000148544	-7.73466
Ccr5	ENSMUSG00000079227.11	0.0469818	0.16029	0.000961693	0.00237671	-1.77051
Gm39469	ENSMUSG00000110834.3	0.0976104	0.0969104	0.0178715	0.0121806	0.0103834	0.0036403	0.0144778	0.708836
2010315B03Rik	ENSMUSG00000074829.11	0.101049	0.0856698	0.130309	0.143642	0.238203	0.895499	0.939347	-0.00773197
Gm47181	ENSMUSG00000111733.2			0	0	0
ENSMUSG00000121446	ENSMUSG00000121446.1			0	0	0
Gm47180	ENSMUSG00000111194.3			0	0	0
Gm47179	ENSMUSG00000110795.2	0.196818	0.0668859	8.0141e-05	0.000148544	1.55709
Nlrp4g	ENSMUSG00000079741.7			0	0	0
ENSMUSG00000121447	ENSMUSG00000121447.1			0	0	0
Gm47182	ENSMUSG00000111350.2			0	0	0
Ppp2r3d	ENSMUSG00000093803.6	0.123862	0.0848081	0.129909	0.165033	0.546461	0.646154	0.774138	-0.131962
Gm47183	ENSMUSG00000111523.2			0	0	0
Gm47185	ENSMUSG00000111025.2			0	0	0
Gm21836	ENSMUSG00000096734.2			0	0	0
Gm30674	ENSMUSG00000110943.2			0	0	0
Gm3318	ENSMUSG00000111106.2			0	0	0
9230019H11Rik	ENSMUSG00000071434.3			0	0	0
B020014A21Rik	ENSMUSG00000110909.2			0	0	0
Gm8155	ENSMUSG00000111242.2	0.0411329	0.0529306	0.00144254	0.000297089	-0.363811
Gm48097	ENSMUSG00000111625.2			0	0	0
Gm6667	ENSMUSG00000110787.2			0	0	0
H60c	ENSMUSG00000091618.4	6.61499e-05	4.86287e-07	0.000160282	0.000148544	7.08779
Gm18703	ENSMUSG00000111114.2			0	0	0
Ppp1r14c	ENSMUSG00000040653.7	0.369509	0.559441	0.0202757	0.0224302	-0.598377	0.089519	0.194014	-0.607474
Gm55530	ENSMUSG00002076446.1			0	0	0
Iyd	ENSMUSG00000019762.5	0.0975107	0.100639	0.0246033	0.0386215	-0.045553	0.150698	0.287343	-0.654312
A330032P22Rik	ENSMUSG00000120069.1	0.121806	0.0497564	0.000641128	0.000594177	1.29164
ENSMUSG00000120143	ENSMUSG00000120143.1	0.194309	0.127492	0.000961693	0.00237671	0.607948
Plekhg1	ENSMUSG00000040624.19	0.103311	0.102679	0.0591441	0.0421866	0.00885674	0.0200705	0.0596071	0.613657
Gm16149	ENSMUSG00000082123.2		0.00177643	0	0.000148544	8.1368
Gm55556	ENSMUSG00002075426.1			0	0	0
Gm16148	ENSMUSG00000082605.2	0.0434553	0.147488	0.000480846	0.000297089	-1.76299
Mthfd1l	ENSMUSG00000040675.18	0.101529	0.0742466	0.0594647	0.0726381	0.451493	0.764143	0.856899	-0.0495658
Gm16074	ENSMUSG00000082247.2	0.18392	0.00962216	0.00080141	0.000594177	4.25657
Gm25515	ENSMUSG00000065792.3		0.603446	0	0.000148544	-0.271296
Gm25369	ENSMUSG00000089473.3		0.0014287	0	0.000148544	8.45108
Gm30570	ENSMUSG00000111266.2			0	0	0
Akap12	ENSMUSG00000038587.11	0.10483	0.179874	0.000320564	0.000742721	-0.77894
Zbtb2	ENSMUSG00000075327.11	0.104929	0.0638316	0.0414329	0.0528818	0.717069	0.0322519	0.0873809	-0.216746
Gm21781	ENSMUSG00000095123.2	0.1122	0.089255	0.0362238	0.0344623	0.330065	0.0585161	0.139762	0.225771
Rmnd1	ENSMUSG00000019763.12	0.0914499	0.0837434	0.159962	0.233809	0.127005	0.000918868	0.004495	-0.579756
Gm16153	ENSMUSG00000085687.2	0.105057	0.0629834	0.00376663	0.00445633	0.738132
Armt1	ENSMUSG00000061759.16	0.0931719	0.0780006	0.109793	0.113933	0.25641	0.13558	0.265714	0.124281
Ccdc170	ENSMUSG00000019767.13	0.0465145	0.318892	0.000160282	0.000594177	-2.77732
Gm22739	ENSMUSG00000065371.3		0.724507	0	0.000148544	-0.535072
Gm3266	ENSMUSG00000112330.2			0	0	0
Esr1	ENSMUSG00000019768.17		0.000251877	0	0.000148544	10.955
Syne1	ENSMUSG00000096054.4	0.110141	0.00809765	0.00248437	0.00118835	3.7657
Gm25694	ENSMUSG00000093189.4			0	0	0
Gm10097	ENSMUSG00000096553.3			0	0	0
Gm48836	ENSMUSG00000111890.2			0	0	0
Gm23573	ENSMUSG00000119411.1			0	0	0
Myct1	ENSMUSG00000046916.10			0	0	0
Vip	ENSMUSG00000019772.6			0	0	0
Gm47679	ENSMUSG00000110983.2			0	0	0
Fbxo5	ENSMUSG00000019773.8	0.194028	0.209007	0.153069	0.199198	-0.107282	0.00524502	0.0196915	-0.435384
Mtrf1l	ENSMUSG00000019774.9	0.109269	0.0749621	0.145696	0.158942	0.543651	0.63102	0.763167	0.0334999
Rgs17	ENSMUSG00000019775.18	0.241755	0.385714	0.00336592	0.0026738	-0.673986
Gm3213	ENSMUSG00000112179.2	0.0615512		0.000160282	0	0
Gm47755	ENSMUSG00000112312.2			0	0	0
Gm4921	ENSMUSG00000111902.2	0.0498231	0.00363002	0.00376663	0.0026738	3.77876
Gm10945	ENSMUSG00000078488.2			0	0	0
Oprm1	ENSMUSG00000000766.19	9.39813e-05		8.0141e-05	0	0
Ipcef1	ENSMUSG00000064065.16	0.100346	0.00403971	0.000641128	0.000148544	4.63459
Gm15536	ENSMUSG00000081926.2	0.276522	0.254609	0.00961693	0.00891266	0.119112
Cnksr3	ENSMUSG00000015202.14	0.0663497	0.0747105	0.048886	0.0536245	-0.171221	0.640155	0.769692	0.0462173
ENSMUSG00000119990	ENSMUSG00000119990.1	0.0976607	0.0709659	0.0157076	0.0184195	0.460652	0.622105	0.756401	-0.128939
Gm21321	ENSMUSG00000112057.2			0	0	0
Ulbp1	ENSMUSG00000079685.11	0.0902742	0.062709	0.0135438	0.0147059	0.525642	0.607813	0.745143	0.0975001
Gm46209	ENSMUSG00000112474.2	0.149942	0.223451	0.00825453	0.00326797	-0.575555
Gm48121	ENSMUSG00000112394.2			0	0	0
Lrp11	ENSMUSG00000019796.13	0.213688	0.197734	0.00889566	0.00609031	0.111941	0.012336	0.0399165	0.792491
Gm16254	ENSMUSG00000087350.2	0.181142		8.0141e-05	0	0
Pcmt1	ENSMUSG00000019795.18	0.162155	0.156994	0.324651	0.411616	0.0466674	1.40347e-18	6.88018e-17	-0.327577
A630066F11Rik	ENSMUSG00000120335.1	0.0663463	0.0564264	0.0222792	0.0407011	0.233645	1.55277e-08	2.27396e-07	-0.779308
Nup43	ENSMUSG00000040034.16	0.113775	0.0958971	0.111957	0.195484	0.246628	4.41214e-07	4.9016e-06	-0.72634
Lats1	ENSMUSG00000040021.14	0.13505	0.113929	0.264145	0.279115	0.24536	0.0172385	0.0524789	0.096507
Katna1	ENSMUSG00000019794.14	0.122827	0.115132	0.234413	0.297089	0.0933319	1.1045e-07	1.37715e-06	-0.299826
Gm20470	ENSMUSG00000092190.2		0.590757	0	0.000148544	-0.240636
Ginm1	ENSMUSG00000040006.14	0.119316	0.109443	0.234493	0.25713	0.124616	0.755252	0.851094	-0.0573395
B430219N15Rik	ENSMUSG00000085211.3	0.0956509	0.0448225	0.00536945	0.00297089	1.09356
Ppil4	ENSMUSG00000015757.11	0.147753	0.117319	0.273762	0.284759	0.332746	0.0393061	0.102265	0.0831613
Gm15560	ENSMUSG00000081497.2	0.103641	0.280498	0.0031255	0.00207962	-1.4364
Zc3h12d	ENSMUSG00000039981.7	0.0733964	0.0733155	0.0821446	0.0748663	0.00159097	0.336993	0.507742	0.227216
Mir5104	ENSMUSG00000093060.3			0	0	0
Gm24726	ENSMUSG00000088857.3			0	0	0
Tab2	ENSMUSG00000015755.17	0.186702	0.141487	0.369611	0.359774	0.40007	0.000142316	0.000889643	0.238033
Gm48614	ENSMUSG00000112360.2	0.136986	0.0623066	0.00112197	0.00118835	1.13657
Gm30906	ENSMUSG00000112109.2	0.00398759	0.0491911	0.000160282	0.000148544	-3.62481
Ust	ENSMUSG00000047712.9	0.0343496	0.177308	0.000480846	0.000297089	-2.36789
Gm24374	ENSMUSG00000077582.3			0	0	0
Gm48654	ENSMUSG00000111215.2			0	0	0
Sash1	ENSMUSG00000015305.7	0.100455	0.0890957	0.121093	0.133838	0.173116	0.764209	0.856943	0.0183718
Gm25410	ENSMUSG00000065692.3	0.0529667	0.145431	0.000881552	0.00222816	-1.45718
4930553I21Rik	ENSMUSG00000111165.2	0.107294	0.0136166	0.000881552	0.000742721	2.97812
Gm26674	ENSMUSG00000097597.3	0.0146036	0.123944	0.000480846	0.00118835	-3.08529
Gm48727	ENSMUSG00000111731.2	0.0583836	0.073989	0.00208367	0.00386215	-0.341746
Gm48728	ENSMUSG00000111674.2			0	0	0
Gm48743	ENSMUSG00000111077.2	0.0411218	0.11236	0.00104183	0.000445633	-1.45015
Gm48744	ENSMUSG00000112543.2	0.234064	0.157021	0.000240423	0.000297089	0.575945
Gm48748	ENSMUSG00000112019.2	0.000223266		8.0141e-05	0	0
Gm48749	ENSMUSG00000111627.2			0	0	0
Gm48750	ENSMUSG00000112048.2			0	0	0
Gm48751	ENSMUSG00000112307.2	0.087782	0.296673	0.00544959	0.00237671	-1.75688
Gm48753	ENSMUSG00000112827.2			0	0	0
Gm9930	ENSMUSG00000053980.5	0.0664922	0.202733	0.00601058	0.00252525	-1.60833	0.0557363	0.134605	1.27344
Gm48755	ENSMUSG00000111951.2	0.0922636	0.255045	0.000881552	0.000742721	-1.46692
Gm48757	ENSMUSG00000112700.2	0.105841		8.0141e-05	0	0
Gm48758	ENSMUSG00000112162.2	0.00642244	0.012854	0.000560987	0.000148544	-1.00103
Gm48759	ENSMUSG00000112303.2		0.0139464	0	0.000148544	5.16397
Samd5	ENSMUSG00000060487.8	0.522268	0.587215	0.0263664	0.0236185	-0.169098	0.972649	0.984767	-0.0236246
Gm48760	ENSMUSG00000112680.2			0	0	0
Gm6150	ENSMUSG00000111901.2	0.00141749		8.0141e-05	0	0
Gm19161	ENSMUSG00000112200.2			0	0	0
Stxbp5	ENSMUSG00000019790.18	0.101253	0.0874761	0.131992	0.136215	0.211004	0.0216104	0.0632149	0.137892
Gm25635	ENSMUSG00000064609.3	0.0866341	0.0168777	0.000320564	0.000445633	2.35982
Gm46210	ENSMUSG00000112146.2	0.125798	0.00036192	0.000240423	0.000148544	8.44123
Gm28905	ENSMUSG00000101621.3			0	0	0
Gm48282	ENSMUSG00000112059.2			0	0	0
Gm48278	ENSMUSG00000112074.2	0.00182546		8.0141e-05	0	0
Gm48281	ENSMUSG00000112713.2			0	0	0
Gm25682	ENSMUSG00000065876.3	0.00355778		8.0141e-05	0	0
Gm48279	ENSMUSG00000112060.2	3.29817e-07		8.0141e-05	0	0
Gm48280	ENSMUSG00000112589.2			0	0	0
4930598N05Rik	ENSMUSG00000109160.2			0	0	0
Gm44555	ENSMUSG00000108973.2			0	0	0
Gm31904	ENSMUSG00000112219.2			0	0	0
Gm48324	ENSMUSG00000112573.2	0.00895812	0.221602	0.000160282	0.000148544	-4.62863
Adgb	ENSMUSG00000050994.21	0.29832	0.276158	0.00248437	0.00118835	0.111368
Gm15568	ENSMUSG00000083257.2	0.0171469		0.000160282	0	0
Gm48326	ENSMUSG00000112351.2	0.0978659	0.247844	0.00192339	0.000297089	-1.34055
Rab32	ENSMUSG00000019832.6	0.0705588	0.0527552	0.0385478	0.0427807	0.419511	0.931277	0.960749	0.00945323
Gm5177	ENSMUSG00000098065.2	0.116828	0.0987488	0.00152268	0.00178253	0.242551
Gm23601	ENSMUSG00000087884.3			0	0	0
Gm10944	ENSMUSG00000078481.2			0	0	0
Grm1	ENSMUSG00000019828.14	0.03605	0.0618649	0.000240423	0.000148544	-0.77912
Gm48400	ENSMUSG00000112772.2			0	0	0
4930567K20Rik	ENSMUSG00000112730.2	0.249768		8.0141e-05	0	0
Gm48406	ENSMUSG00000111921.2			0	0	0
Shprh	ENSMUSG00000090112.9	0.134654	0.0938834	0.156115	0.149881	0.520312	1.13717e-05	9.40535e-05	0.248755
Gm16577	ENSMUSG00000090070.2			0	0	0
4930432B10Rik	ENSMUSG00000097007.4	0.0518318	0.0594013	0.00152268	0.00118835	-0.196656
Fbxo30	ENSMUSG00000047648.14	0.0792406	0.0667764	0.0982529	0.0959596	0.246902	0.179882	0.326127	0.136733
Gm48666	ENSMUSG00000111983.2			0	0	0
Gm25979	ENSMUSG00000087802.3			0	0	0
Epm2a	ENSMUSG00000055493.5	0.094886	0.0504694	0.00336592	0.00594177	0.910787
Rpl17-ps11	ENSMUSG00000090242.2			0	0	0
Gm48679	ENSMUSG00000111949.2			0	0	0
Gm48680	ENSMUSG00000112151.2			0	0	0
Gm9797	ENSMUSG00000045455.10	0.0945111	0.136852	0.412085	0.535502	-0.534061	4.799e-93	4.5599e-90	-0.875016
Gm22546	ENSMUSG00000077539.3			0	0	0
Gm48697	ENSMUSG00000111995.2			0	0	0
Gm48698	ENSMUSG00000112233.2			0	0	0
Gm55861	ENSMUSG00002076949.1			0	0	0
Gm55862	ENSMUSG00002076606.1			0	0	0
Gm48721	ENSMUSG00000112747.2			0	0	0
Gm48722	ENSMUSG00000112775.2			0	0	0
Gm48723	ENSMUSG00000112156.2			0	0	0
Gm48724	ENSMUSG00000112131.2			0	0	0
Gm23680	ENSMUSG00000065096.3	0.000187748		0.000160282	0	0
Gm25139	ENSMUSG00000065181.3			0	0	0
Utrn	ENSMUSG00000019820.12	0.290329	0.302672	0.424748	0.442662	-0.060066	0.958111	0.976041	0.0071687
Gm48798	ENSMUSG00000112816.2	0.125629	0.105957	0.0186729	0.0242127	0.245693	0.762329	0.85546	-0.111029
Gm23044	ENSMUSG00000088516.3	0.105385	0.0181711	0.000480846	0.000297089	2.53595
Gm7525	ENSMUSG00000112698.2		0.0160051	0	0.000148544	4.96533
B230208H11Rik	ENSMUSG00000097378.10	0.117323	0.0614834	0.00889566	0.00891266	0.932221	0.551544	0.701484	0.141738
Stx11	ENSMUSG00000039232.13	0.154585	0.0779853	0.000961693	0.00282234	0.987129
Sf3b5	ENSMUSG00000078348.5	0.361146	0.485404	0.524283	0.659537	-0.426601	1.36861e-14	4.54412e-13	-0.651837
Gm47691	ENSMUSG00000112498.2			0	0	0
Plagl1	ENSMUSG00000019817.19	0.0593627	0.144522	0.00104183	0.00103981	-1.28366
Gm55880	ENSMUSG00002076823.1			0	0	0
Zc2hc1b	ENSMUSG00000019815.8			0	0	0
Ltv1	ENSMUSG00000019814.6	0.146154	0.127207	0.24988	0.292781	0.200313	0.258663	0.423515	-0.124275
Gm47402	ENSMUSG00000112042.2	0.280075	0.0593853	0.00248437	0.000891266	2.23763
Phactr2	ENSMUSG00000062866.17	0.0988641	0.0927674	0.075573	0.0791741	0.0918279	0.265684	0.431244	0.110131
Fuca2	ENSMUSG00000019810.16	0.150225	0.128548	0.259256	0.265003	0.224821	0.717139	0.824803	0.0744799
Pex3	ENSMUSG00000019809.17	0.193831	0.0897148	0.351499	0.170826	1.11138	7.92535e-05	0.000531637	1.41261
Adat2	ENSMUSG00000019808.9	0.089021	0.0700491	0.0899984	0.0998217	0.34578	0.614229	0.750676	-0.0993329
Gm48773	ENSMUSG00000112055.2			0	0	0
Aig1	ENSMUSG00000019806.14	0.213584	0.271969	0.401346	0.542781	-0.348644	5.766e-39	9.36063e-37	-0.62554
Gm32172	ENSMUSG00000112172.2			0	0	0
Gm32105	ENSMUSG00000112102.2	0.0696282	0.0693676	0.0206764	0.0227273	0.00540827	0.787125	0.871692	-0.0400162
Gm22995	ENSMUSG00000119069.1		5.36874e-05	0	0.000148544	13.1851
Gm8330	ENSMUSG00000098048.2	0.020654	0.0066903	0.000721269	0.000297089	1.62628
4930444K16Rik	ENSMUSG00000112494.2		0.024781	0	0.000148544	4.33462
ENSMUSG00000120437	ENSMUSG00000120437.1	0.0889615	0.145466	0.000320564	0.000297089	-0.70943
Hivep2	ENSMUSG00000015501.11	0.130904	0.0876915	0.13055	0.0705585	0.578003	0.000162873	0.000998436	1.16159
Gm28289	ENSMUSG00000101014.2			0	0	0
Gm48843	ENSMUSG00000112266.2	0.00154689		8.0141e-05	0	0
Gm48845	ENSMUSG00000112284.2			0	0	0
Gm48844	ENSMUSG00000112238.2			0	0	0
Gm24343	ENSMUSG00000089333.3			0	0	0
Gm40603	ENSMUSG00000112679.2	4.0469e-05	0.033649	8.0141e-05	0.000148544	-9.69953
Gm37299	ENSMUSG00000102229.2			0	0	0
Gm48854	ENSMUSG00000112225.2		0.0200372	0	0.000148544	4.64118
Adgrg6	ENSMUSG00000039116.8	0.111753	0.0721437	0.0195544	0.0222816	0.631374	0.881925	0.931093	-0.0319264
Gm10335	ENSMUSG00000071532.7	0.0883643	0.0502523	0.087514	0.0759061	0.814274	3.02815e-09	5.01422e-08	1.60016
Gm46212	ENSMUSG00000111888.2	0.0812188	0.00543321	0.0013624	0.000594177	3.90194
Gm48068	ENSMUSG00000112490.2	0.00250882	0.0594978	0.000480846	0.00163399	-4.56775
Vta1	ENSMUSG00000019868.17	0.125192	0.129009	0.23874	0.31937	-0.0433249	0.00456395	0.0174866	-0.402783
Gm16234	ENSMUSG00000085572.2	0.031817		0.000160282	0	0
Nmbr	ENSMUSG00000019865.10	0.604457	0.000712811	8.0141e-05	0.000148544	9.72791
Gje1	ENSMUSG00000019867.5	0.025654	3.24192e-05	0.000400705	0.000148544	9.62812
Gm8355	ENSMUSG00000093798.3	0.136737	0.117325	0.132313	0.0765003	0.220895	0.0858682	0.188164	0.990803
B230364G03Rik	ENSMUSG00000096963.2	0.0920093		0.000160282	0	0
Gm47698	ENSMUSG00000112113.2			0	0	0
Gm47699	ENSMUSG00000112724.2	0.00165366	0.00230377	0.000320564	0.000297089	-0.478332
Gm23892	ENSMUSG00000088730.3			0	0	0
Gm47703	ENSMUSG00000112475.2			0	0	0
Gm18188	ENSMUSG00000112177.2			0	0	0
Gm47710	ENSMUSG00000112928.2			0	0	0
Gm7198	ENSMUSG00000112395.2	0.268477	0.0051936	0.000560987	0.000148544	5.69192
Gm47712	ENSMUSG00000112089.2			0	0	0
Gm46188	ENSMUSG00000112335.2			0	0	0
Gm40604	ENSMUSG00000112800.2			0	0	0
Gm32283	ENSMUSG00000111963.2			0	0	0
Gm9535	ENSMUSG00000112011.2	0.00276235		8.0141e-05	0	0
C330004P14Rik	ENSMUSG00000112227.2			0	0	0
Gm18557	ENSMUSG00000112602.2			0	0	0
Gm5178	ENSMUSG00000112123.2			0	0	0
Gm47729	ENSMUSG00000112929.2	0.00122778		8.0141e-05	0	0
Gm5948	ENSMUSG00000112903.2	0.0520086		8.0141e-05	0	0
Gm18039	ENSMUSG00000112118.2			0	0	0
Gm47736	ENSMUSG00000112499.2			0	0	0
Gm20125	ENSMUSG00000101969.3	0.143752	0.352526	0.000320564	0.000445633	-1.29414
Gm55901	ENSMUSG00002076853.1			0	0	0
Gm47760	ENSMUSG00000111922.2			0	0	0
Gm47761	ENSMUSG00000112478.2	0.0474568	0.0607471	0.000320564	0.000742721	-0.3562
ENSMUSG00000120020	ENSMUSG00000120020.1	0.576878		8.0141e-05	0	0
Gm47769	ENSMUSG00000112587.2	0.0105397	0.0217287	8.0141e-05	0.000148544	-1.04376
Gm47768	ENSMUSG00000112296.2			0	0	0
Gm47770	ENSMUSG00000111927.2	0.0166836		0.000320564	0	0
Gm47771	ENSMUSG00000112629.2			0	0	0
Cited2	ENSMUSG00000039910.11	0.202459	0.207785	0.299327	0.405823	-0.0374617	6.9138e-06	6.02691e-05	-0.397274
Gm20655	ENSMUSG00000093672.3	0.0249262		0.000240423	0	0
Txlnb	ENSMUSG00000039891.7	0.21316	0.00536898	0.000480846	0.000445633	5.31114
Gm7584	ENSMUSG00000093537.2	0.0001691	3.06151e-07	0.000320564	0.000148544	9.10942
Heca	ENSMUSG00000039879.10	0.112607	0.0839238	0.127424	0.136958	0.42415	0.410556	0.581272	0.097181
Abracl	ENSMUSG00000078453.4	0.487635	0.602016	0.603222	0.716726	-0.303999	0.000402249	0.0022048	-0.525139
Gm17711	ENSMUSG00000091367.2	0.0117486	0.0324914	0.000160282	0.000891266	-1.46756
Reps1	ENSMUSG00000019854.18	0.0882619	0.0750212	0.0803815	0.102347	0.234493	0.0104187	0.0348074	-0.233102
Ect2l	ENSMUSG00000071392.7		0.0304483	0	0.000445633	4.0375
Ccdc28a	ENSMUSG00000059554.13	0.154024	0.0996826	0.242507	0.216132	0.627744	0.00762945	0.0269669	0.38895
Gm10827	ENSMUSG00000096977.3	0.163766	0.0436758	0.00120212	0.00252525	1.90673
Gm48229	ENSMUSG00000110762.2	0.238745	8.01669e-05	0.000320564	0.000297089	11.5402
Nhsl1	ENSMUSG00000039835.17	0.14673	0.126143	0.231287	0.242573	0.218104	0.00119479	0.00564643	0.144313
Gm18942	ENSMUSG00000111313.2	0.0267844	2.2954e-06	0.000240423	0.000297089	13.5104
Hebp2	ENSMUSG00000019853.7	0.0905171	0.0564785	0.0287706	0.031937	0.680487	0.929073	0.959329	0.0113103
Gm48297	ENSMUSG00000111173.2	0.0273453	0.0138279	0.000721269	0.000297089	0.983712
Arfgef3	ENSMUSG00000019852.8	0.37812	0.305733	0.213656	0.206031	0.30657	0.197951	0.34955	0.345207
Gm32926	ENSMUSG00000111474.2	0.0225464	0.0687731	0.00080141	0.000445633	-1.60895
Gm4922	ENSMUSG00000044624.8	0.0610541	0.110809	8.0141e-05	0.000148544	-0.859915
4930444F02Rik	ENSMUSG00000110737.3			0	0	0
Perp	ENSMUSG00000019851.9	0.249186	0.248666	0.434204	0.513518	0.00301578	0.0642761	0.150112	-0.187165
Gm48483	ENSMUSG00000111318.2	0.0017638		8.0141e-05	0	0
ENSMUSG00000120350	ENSMUSG00000120350.1			0	0	0
Tnfaip3	ENSMUSG00000019850.12	0.107342	0.0747448	0.0467222	0.0560012	0.522171	0.42214	0.591937	-0.105018
1700124M09Rik	ENSMUSG00000110938.2			0	0	0
Gm48545	ENSMUSG00000111821.2	0.0642094	0.00523113	0.000240423	0.000445633	3.61759
Tpi-rs5	ENSMUSG00000110770.2			0	0	0
Gm48546	ENSMUSG00000111320.2			0	0	0
Gm20139	ENSMUSG00000111052.2			0	0	0
Gm7213	ENSMUSG00000111606.2			0	0	0
Gm33056	ENSMUSG00000110917.2			0	0	0
Olig3	ENSMUSG00000045591.7	0.132309	0.0273491	0.000641128	0.000445633	2.27435
Gm33104	ENSMUSG00000110902.3	0.0241724	0.164826	0.000320564	0.000297089	-2.76951
Gm48563	ENSMUSG00000110835.2	0.041976		8.0141e-05	0	0
Ifngr1	ENSMUSG00000020009.14	0.278739	0.312519	0.48277	0.59492	-0.16503	3.49841e-11	7.64679e-10	-0.440297
Il22ra2	ENSMUSG00000039760.9	0.00312913	0.00236375	0.000160282	0.000148544	0.404683
9230106D20Rik	ENSMUSG00000042940.9		0.0665351	0	0.000148544	2.90974
Il20ra	ENSMUSG00000020007.5	0.00712856		8.0141e-05	0	0
Gm33332	ENSMUSG00000110958.2			0	0	0
Gm25256	ENSMUSG00000119791.1		0.000307776	0	0.000148544	10.6658
Slc35d3	ENSMUSG00000050473.6	0.224443	0.206588	0.00320564	0.00237671	0.119587
Pex7	ENSMUSG00000020003.17	0.133783	0.138726	0.258455	0.3571	-0.0523465	1.16349e-05	9.60827e-05	-0.464555
Gm48714	ENSMUSG00000111067.2	0.173209	0.156363	0.00320564	0.0026738	0.147616
Map3k5	ENSMUSG00000071369.12	0.100815	0.0571485	0.0858311	0.0762032	0.818925	0.000569725	0.00297103	0.350376
Map7	ENSMUSG00000019996.18	0.203148	0.153106	0.38075	0.3418	0.407998	6.48471e-05	0.00044545	0.464507
4930405J17Rik	ENSMUSG00000110754.2	0.142207	0.0523156	0.000320564	0.000594177	1.44268
Rpl32l	ENSMUSG00000111356.2	0.188122	0.184335	0.043196	0.0451575	0.0293395	0.667871	0.790599	0.147294
Gm48249	ENSMUSG00000111447.2	0.105572	0.0218405	8.0141e-05	0.000148544	2.27314
Gm30285	ENSMUSG00000111064.2	0.0776725	0.119451	0.00160282	0.00237671	-0.620947
Mir6413	ENSMUSG00000098887.3			0	0	0
4933406P04Rik	ENSMUSG00000069713.4	0.0960906	0.0530358	0.00496874	0.00965538	0.857429	0.00167671	0.00750453	-0.807638
Bclaf1	ENSMUSG00000037608.17	0.461586	0.396308	0.635038	0.638295	0.219976	0.0603182	0.143103	0.202362
Mtfr2	ENSMUSG00000019992.9	0.0574967	0.0447845	0.0266068	0.0288176	0.360478	0.578754	0.722067	0.146549
Gm48537	ENSMUSG00000111351.2	0.0721665	0.00236529	0.000320564	0.000297089	4.93124
Pde7b	ENSMUSG00000019990.16	0.00432713	0.0760427	0.000320564	0.000148544	-4.13533
Gm17229	ENSMUSG00000092051.3	0.128434	0.0954882	0.00400705	0.00386215	0.427636
Gm17230	ENSMUSG00000091730.2	0.0124342	0.00106589	0.000320564	0.000445633	3.54419
Gm48651	ENSMUSG00000111091.2			0	0	0
ENSMUSG00000120178	ENSMUSG00000120178.1			0	0	0
Rps2-ps3	ENSMUSG00000111177.2	0.0589441		0.000320564	0	0
Ahi1	ENSMUSG00000019986.18	0.1282	0.0944951	0.0152268	0.0163399	0.440087	0.549169	0.699418	0.112116
Gm10826	ENSMUSG00000111006.2	0.102822	0.0193735	0.00080141	0.0013369	2.40799
Gm20149	ENSMUSG00000111227.2			0	0	0
Gm48189	ENSMUSG00000111102.2	0.102882	0.160089	0.000560987	0.000148544	-0.637893
Myb	ENSMUSG00000019982.16	0.417205	0.362118	0.413127	0.445336	0.2043	0.585342	0.727191	0.074458
Gm26577	ENSMUSG00000097923.2	0.127524	0.182974	0.00336592	0.00207962	-0.520868
Gm40608	ENSMUSG00000110967.2	0.0555072	1.31689e-05	8.0141e-05	0.000148544	12.0413
Gm33619	ENSMUSG00000111005.2			0	0	0
Gm33728	ENSMUSG00000111200.2			0	0	0
Gm2467	ENSMUSG00000098102.2	0.0240001		0.000400705	0	0
Hbs1l	ENSMUSG00000019977.17	0.123186	0.122135	0.264305	0.331699	0.0123615	7.3354e-11	1.53582e-09	-0.267407
4930455C13Rik	ENSMUSG00000112654.2		4.47208e-07	0	0.000148544	20.0926
Aldh8a1	ENSMUSG00000037542.14	0.0711407	0.0111697	0.000560987	0.000742721	2.67108
Fkbp1a-ps2	ENSMUSG00000112405.2			0	0	0
1700021A07Rik	ENSMUSG00000037535.6			0	0	0
Gm48385	ENSMUSG00000112370.2	0.00237099		0.000160282	0	0
Gm48386	ENSMUSG00000112738.2			0	0	0
1700020N01Rik	ENSMUSG00000050844.6	0.0154416	0.0193667	0.000160282	0.00103981	-0.326756
ENSMUSG00000120421	ENSMUSG00000120421.1			0	0	0
Gm5420	ENSMUSG00000056716.11	0.0295407	1.07318e-05	0.000160282	0.000148544	11.4266
Gm29323	ENSMUSG00000099749.2			0	0	0
Platr6	ENSMUSG00000097107.2	0.106996	0.0301092	0.000320564	0.000445633	1.82928
Gm23839	ENSMUSG00000080607.3			0	0	0
Sgk1	ENSMUSG00000019970.16	0.256025	0.14941	0.0439173	0.0530303	0.77701	0.491931	0.653843	0.477524
Gm8540	ENSMUSG00000090535.2			0	0	0
Gm7672	ENSMUSG00000097086.2	0.0366611	0.00936125	0.00745312	0.00356506	1.96948
Gm18637	ENSMUSG00000111953.2			0	0	0
Gm34267	ENSMUSG00000120118.1	0.104861	0.0423701	0.00601058	0.00713012	1.30735	0.828592	0.898694	-0.0879705
Semp2l2b	ENSMUSG00000069712.6	0.0481142	3.46e-07	0.000560987	0.000148544	17.0853
ENSMUSG00000121429	ENSMUSG00000121429.1		0.0679207	0	0.000148544	2.88
Gm2539	ENSMUSG00000097739.3			0	0	0
Gm19791	ENSMUSG00000097214.2			0	0	0
E030030I06Rik	ENSMUSG00000097327.9	0.10277	0.0786928	0.0534541	0.0912062	0.38512	0.00340071	0.0136765	-0.587066
Gm7678	ENSMUSG00000097795.2	0.0961106	0.000609312	0.000160282	0.000148544	7.30137
Gm4895	ENSMUSG00000044268.5	0.0246225	0.0212057	0.0478442	0.0475342	0.215521	0.92969	0.95959	0.0227248
Raet1e	ENSMUSG00000053219.16	0.0711055	0.0335924	0.0107389	0.0193108	1.08183	2.35026e-05	0.000180136	-0.945192
H60b	ENSMUSG00000075297.11	0.000798082	0.00331051	8.0141e-05	0.000148544	-2.05244
Gm26740	ENSMUSG00000097705.3	0.10702	0.0489614	0.000881552	0.000297089	1.12816
Gm26581	ENSMUSG00000097108.2	0.00010663	7.44663e-07	0.000320564	0.000297089	7.16181
Gm1972	ENSMUSG00000097053.2			0	0	0
Hmgb1-ps8	ENSMUSG00000097295.2	0.0748462	0.0513033	0.00200353	0.00222816	0.544876
Gm26528	ENSMUSG00000097586.2	0.0307182	0.204692	0.000320564	0.000148544	-2.73629
ENSMUSG00000121430	ENSMUSG00000121430.1	0.211517		8.0141e-05	0	0
C920009B18Rik	ENSMUSG00000097352.9			0	0	0
Gm5421	ENSMUSG00000097245.2	0.0527457	0.0865792	0.00200353	0.00118835	-0.714967
Raet1d	ENSMUSG00000078452.11	0.0228325	0.00857709	0.00440776	0.00564468	1.41253
Gm10825	ENSMUSG00000096937.2	0.000389173	7.44663e-07	0.000400705	0.000297089	9.02961
Gm16531	ENSMUSG00000097012.2			0	0	0
Gm26585	ENSMUSG00000097473.2	0.050452	0.0604602	0.00120212	0.000742721	-0.261076
Slc2a12	ENSMUSG00000037490.6	0.0864882	0.0631302	0.00368649	0.0090612	0.454173	0.00112278	0.00535702	-1.08995
Tbpl1	ENSMUSG00000071359.14	0.0926897	0.0812279	0.122536	0.176471	0.190433	1.28174e-07	1.57804e-06	-0.422913
ENSMUSG00000118528	ENSMUSG00000118528.2	0.000759387	0.281509	0.000320564	0.000148544	-8.53413
Mir7663	ENSMUSG00000098714.3			0	0	0
Gm47634	ENSMUSG00000112888.2			0	0	0
Gm17794	ENSMUSG00000112727.2	0.0127176	0.192504	0.00080141	0.000445633	-3.91999
Gm10824	ENSMUSG00000112397.3			0	0	0
Tcf21	ENSMUSG00000045680.9			0	0	0
Gm47787	ENSMUSG00000112091.2	0.00331927		8.0141e-05	0	0
Eya4	ENSMUSG00000010461.17	0.0101364	0.0458677	8.0141e-05	0.000297089	-2.17794
Gm24655	ENSMUSG00000119293.1	0.103137		8.0141e-05	0	0
Gm47843	ENSMUSG00000111894.2			0	0	0
4930520K02Rik	ENSMUSG00000112868.2			0	0	0
Rps12	ENSMUSG00000061983.8	2.99089	3.73239	0.881952	0.899436	-0.319525	2.35413e-11	5.27409e-10	-0.488605
Snora33	ENSMUSG00000070063.3	0.142916	0.0773592	0.00504889	0.00356506	0.885521
Snord100	ENSMUSG00002076971.1	0.167756		0.000320564	0	0
Gm23130	ENSMUSG00000077440.3	0.176008		8.0141e-05	0	0
ENSMUSG00000120060	ENSMUSG00000120060.1	0.0998484	0.0923408	0.0137843	0.0182709	0.112771	0.180044	0.326283	-0.236094
Slc18b1	ENSMUSG00000037455.17	0.113966	0.0924714	0.146899	0.15404	0.301519	0.389816	0.561178	0.0672568
Vnn3	ENSMUSG00000020010.8	0.104236	0.0193286	0.00152268	0.0026738	2.43105
Vnn1	ENSMUSG00000037440.9	0.256716	0.251815	0.0641128	0.0759061	0.0278064	0.736297	0.837855	-0.135558
Taar1	ENSMUSG00000056379.4	0.177961		8.0141e-05	0	0
Taar2	ENSMUSG00000059763.5			0	0	0
Taar3	ENSMUSG00000069708.4			0	0	0
Taar4	ENSMUSG00000069707.2			0	0	0
Taar5	ENSMUSG00000069706.4			0	0	0
Taar6	ENSMUSG00000045111.6			0	0	0
Taar7a	ENSMUSG00000095647.2			0	0	0
Taar7b	ENSMUSG00000095171.2			0	0	0
Taar7c-ps	ENSMUSG00000084182.2			0	0	0
Gm15136	ENSMUSG00000082437.2			0	0	0
Taar7d	ENSMUSG00000095569.2			0	0	0
Taar7e	ENSMUSG00000100689.2			0	0	0
Gm6884	ENSMUSG00000082960.2			0	0	0
Taar7f	ENSMUSG00000100950.2			0	0	0
Gm53002	ENSMUSG00000118542.2			0	0	0
Taar8a	ENSMUSG00000096442.2			0	0	0
Taar8b	ENSMUSG00000100186.2			0	0	0
Taar8c	ENSMUSG00000100004.2		0.00671696	0	0.000148544	6.21798
Taar9	ENSMUSG00000037424.7	0.213802	0.327926	0.000240423	0.000148544	-0.617096
Gm40614	ENSMUSG00000085451.4	0.0859116	0.0560299	0.0372656	0.0268865	0.616654	0.00170854	0.00762587	0.602213
Stx7	ENSMUSG00000019998.7	0.17893	0.161149	0.338997	0.384433	0.150999	0.521155	0.677168	-0.0899097
Moxd1	ENSMUSG00000020000.8	0.0774517	0.0361836	0.0117006	0.0077243	1.09796	0.00381171	0.0150429	0.786585
Gm15271	ENSMUSG00000086148.2	8.47816e-05		8.0141e-05	0	0
Gm15272	ENSMUSG00000083196.2			0	0	0
Gm15270	ENSMUSG00000087400.10	0.190432	0.0962824	0.000400705	0.000297089	0.983931
Gm6893	ENSMUSG00000081259.3		0.0571391	0	0.000148544	3.12938
Ccn2	ENSMUSG00000019997.12	3.36634e-05	0.0158811	8.0141e-05	0.000445633	-8.88192
Enpp1	ENSMUSG00000037370.14	0.10538	0.0788107	0.0539349	0.0613488	0.419136	0.52826	0.682775	-0.058095
Enpp3	ENSMUSG00000019989.9	0.435824	0.571632	0.069883	0.075609	-0.39134	0.461396	0.628038	-0.428282
Med23	ENSMUSG00000019984.17	0.103161	0.0734952	0.121414	0.104872	0.489174	0.000107155	0.000694014	0.413743
Gm23410	ENSMUSG00000119470.1	0.129494		0.00080141	0	0
Mir6905	ENSMUSG00000099181.3			0	0	0
Arg1	ENSMUSG00000019987.10	0.186223	0.167375	0.0101779	0.0176768	0.153946	0.114685	0.234391	-0.487
Gm36172	ENSMUSG00000112758.3	0.0786353	0.0670088	0.00264465	0.00549614	0.230826
Gm47715	ENSMUSG00000111970.3	0.134885	0.00651084	8.0141e-05	0.000148544	4.37274
Gm4777	ENSMUSG00000112597.2			0	0	0
Gm55950	ENSMUSG00002075719.1			0	0	0
ENSMUSG00000120461	ENSMUSG00000120461.1	0.0241517	0.391478	0.000160282	0.000148544	-4.01874
Akap7	ENSMUSG00000039166.17	0.152442	0.145481	0.291954	0.344326	0.0674298	0.00100521	0.0048636	-0.16672
Gm7791	ENSMUSG00000112371.2	0.0131786	5.55494e-05	8.0141e-05	0.000297089	7.89021
Gm25016	ENSMUSG00000089024.3	0.0880032	4.85258e-07	0.000240423	0.000148544	17.4684
Gm55951	ENSMUSG00002076559.1			0	0	0
Gm40617	ENSMUSG00000112352.2	0.0267498	0.00679413	8.0141e-05	0.000297089	1.97717
Epb41l2	ENSMUSG00000019978.17	0.212598	0.150579	0.331944	0.279857	0.497612	3.87237e-06	3.54293e-05	0.512078
Gm47830	ENSMUSG00000112445.2		0.0140975	0	0.000148544	5.14841
Smlr1	ENSMUSG00000096546.3	0.13933	0.19274	0.110835	0.164141	-0.468151	0.024056	0.0689638	-0.847602
Gm29571	ENSMUSG00000101537.3	0.0928555	0.0853523	0.00320564	0.00356506	0.121557
Gm36908	ENSMUSG00000112630.3	0.00862066	0.185398	0.000240423	0.000742721	-4.42668
Gm47924	ENSMUSG00000112101.2			0	0	0
Gm36543	ENSMUSG00000112803.3	0.0866627	0.269012	0.00112197	0.0013369	-1.63419
4930401C15Rik	ENSMUSG00000112444.2	0.000697177		8.0141e-05	0	0
Gm19801	ENSMUSG00000112491.2	0.0490646	0.357495	0.000240423	0.000148544	-2.86517
Gm8681	ENSMUSG00000112691.2	0.0133853	0.0967739	0.000480846	0.000742721	-2.85397
Gm6906	ENSMUSG00000112269.2	0.0692656		8.0141e-05	0	0
Gm47930	ENSMUSG00000112861.2			0	0	0
Gm47939	ENSMUSG00000112324.2	0.102614	0.103136	0.000560987	0.000891266	-0.00732443
Tmem200a	ENSMUSG00000049420.10	0.0982767	0.173418	0.00080141	0.000297089	-0.819335
Gm9767	ENSMUSG00000039098.4	0.874944	0.437779	8.0141e-05	0.000148544	0.998987
Gm4739	ENSMUSG00000112808.2	0.141317	0.103779	0.0771758	0.0999703	0.445416	0.328306	0.499247	-0.59193
Samd3	ENSMUSG00000051354.15		0.000130986	0	0.000148544	11.8983
L3mbtl3	ENSMUSG00000039089.16	0.131859	0.0831624	0.0639526	0.0776887	0.664992	0.688155	0.804819	-0.0825482
Gm55966	ENSMUSG00002075176.1			0	0	0
Gm54618	ENSMUSG00002075974.1			0	0	0
Gm5649	ENSMUSG00000112045.2			0	0	0
Gm30034	ENSMUSG00000112797.2			0	0	0
Gm48864	ENSMUSG00000111882.3			0	0	0
Gm8709	ENSMUSG00000098179.2			0	0	0
Gm48893	ENSMUSG00000111950.3	0.243261	1.27745	8.0141e-05	0.000148544	-2.39268
Gm48891	ENSMUSG00000112389.2			0	0	0
Gm48892	ENSMUSG00000112675.2			0	0	0
Arhgap18	ENSMUSG00000039031.17	0.148486	0.136493	0.264786	0.297831	0.121498	0.75864	0.853301	-0.0595369
Gm48084	ENSMUSG00000112751.2	0.000146624		8.0141e-05	0	0
Gm30534	ENSMUSG00000112804.2	0.021094		0.000160282	0	0
Lama2	ENSMUSG00000019899.18	0.0126059	0.00137369	0.000240423	0.000148544	3.19797
Gm17917	ENSMUSG00000112052.2	0.101745		8.0141e-05	0	0
Gm48083	ENSMUSG00000112472.2			0	0	0
4930579H20Rik	ENSMUSG00000101636.2			0	0	0
Gm54634	ENSMUSG00002076490.1			0	0	0
Gm36962	ENSMUSG00000103931.2	0.170509		8.0141e-05	0	0
Gm30165	ENSMUSG00000112610.2	0.0646033		8.0141e-05	0	0
Gm30228	ENSMUSG00000112206.2			0	0	0
Gm18041	ENSMUSG00000112703.2			0	0	0
Gm47696	ENSMUSG00000112786.2	0.000226941		8.0141e-05	0	0
Gm18972	ENSMUSG00000112620.2		0.000119726	0	0.000148544	12.028
Gm10145	ENSMUSG00000064208.7	0.047114	0.02828	0.0258054	0.0112894	0.736373
Gm18507	ENSMUSG00000112432.2			0	0	0
Ptprk	ENSMUSG00000019889.11	0.163486	0.145112	0.294278	0.323381	0.172001	0.963378	0.979284	0.00587623
Gm54670	ENSMUSG00002075684.1	0.544001	0.0536261	0.000560987	0.00415924	3.3426
Themis	ENSMUSG00000049109.16	0.0543536		8.0141e-05	0	0
Gm47834	ENSMUSG00000112111.2			0	0	0
4930519F09Rik	ENSMUSG00000090126.2	0.0696199	0.00771741	0.000160282	0.000148544	3.17331
Gm47835	ENSMUSG00000111991.2			0	0	0
Gm22811	ENSMUSG00000088093.3			0	0	0
2310057J18Rik	ENSMUSG00000015519.13			0	0	0
Gm18508	ENSMUSG00000110846.2	0.00718197	0.00472595	0.000480846	0.000148544	0.603775
Gm30619	ENSMUSG00000111542.2			0	0	0
Gm9824	ENSMUSG00000095478.3	0.0115202	0.103672	0.000560987	0.000594177	-3.16979
Gm9996	ENSMUSG00000056316.3			0	0	0
Soga3	ENSMUSG00000038916.8	0.118627	0.271617	0.00192339	0.00222816	-1.19514
Gm49353	ENSMUSG00000110723.2	0.00781307	0.00853474	0.000400705	0.000297089	-0.127456
9330159F19Rik	ENSMUSG00000004360.10	0.174902	0.259424	0.000480846	0.000445633	-0.568765
Gm46218	ENSMUSG00000110830.3	0.1196	0.101101	0.0410322	0.0456031	0.242423	0.846565	0.910198	0.0273011
Echdc1	ENSMUSG00000019883.12	0.102236	0.0930293	0.20444	0.242573	0.136152	0.169958	0.313252	-0.122935
Rnf146	ENSMUSG00000038876.13	0.11029	0.100279	0.192339	0.242424	0.137283	0.00121848	0.00574157	-0.260682
Gm25596	ENSMUSG00000119317.1	0.120869	0.00173153	0.000721269	0.000594177	6.12525
Gm47483	ENSMUSG00000111496.2	0.10668	0.0973093	0.0663568	0.0677362	0.132633	0.303299	0.472644	0.199683
Gm30698	ENSMUSG00000111090.2	0.105163	0.086689	0.00577016	0.0102496	0.278703	0.00497249	0.0188215	-0.692715
Gm40621	ENSMUSG00000111646.2	0.149906	0.111712	0.000721269	0.000445633	0.424274
Gm24286	ENSMUSG00000088257.3			0	0	0
Gm18903	ENSMUSG00000111741.2	0.350676		0.000160282	0	0
Rspo3	ENSMUSG00000019880.11	0.0099817	0.0150689	0.000160282	0.000297089	-0.594216
Gm20276	ENSMUSG00000110986.2	0.0158539	0.00498946	0.000160282	0.000148544	1.66789
Gm48159	ENSMUSG00000110831.2	0.134827	0.0957037	0.013624	0.00475342	0.494461	0.00571278	0.0211405	1.60454
Gm46197	ENSMUSG00000111046.2			0	0	0
Gm10275	ENSMUSG00000069682.8	0.406669	0.516456	0.452236	0.602644	-0.344793	6.89774e-05	0.000471117	-0.64015
Gm6390	ENSMUSG00000111427.2	0.00345571		0.000160282	0	0
Gm48215	ENSMUSG00000111195.2			0	0	0
Gm232	ENSMUSG00000111554.2	0.0311323	0.0357399	0.000961693	0.00148544	-0.199123
Gm8767	ENSMUSG00000111001.2	0.492798	0.419965	0.000320564	0.000148544	0.230729
Gm2829	ENSMUSG00000110776.2	0.169949	0.0285936	0.000480846	0.000594177	2.57133
Cenpw	ENSMUSG00000075266.6	0.26751	0.218013	0.284741	0.315657	0.29518	0.998812	0.999431	0.00023209
Gm4780	ENSMUSG00000111047.2	0.000205676	0.00190056	0.000320564	0.000594177	-3.20798
Gm22623	ENSMUSG00000118726.1	5.64666e-07	1.36977e-07	8.0141e-05	0.000148544	2.04346
Gm48232	ENSMUSG00000111397.2	0.0700651	0.0682518	0.00168296	0.000742721	0.03783
Gm48233	ENSMUSG00000111211.2	0.165121	0.122407	0.00641128	0.00430778	0.431841	0.0139375	0.0441609	0.798964
Trmt11	ENSMUSG00000019792.9	0.109828	0.0687582	0.154111	0.14587	0.675644	0.0477303	0.11945	0.271907
Gm20300	ENSMUSG00000111080.2	0.0860313	0.0800373	0.0915211	0.0842246	0.10419	9.90004e-05	0.000648612	0.291599
Hint3	ENSMUSG00000019791.13	0.138653	0.139241	0.243629	0.317588	-0.00611234	0.0280018	0.0780456	-0.38386
Ncoa7	ENSMUSG00000039697.17	0.0962731	0.0801951	0.0771758	0.0956625	0.263619	0.0266745	0.0750127	-0.168048
Gm54762	ENSMUSG00002075780.1	0.00015921		8.0141e-05	0	0
Gm48335	ENSMUSG00000110894.2	0.103567	0.175483	0.0013624	0.00237671	-0.760762
Gm48334	ENSMUSG00000111442.2	0.103545	0.0544317	0.00432762	0.00237671	0.927735
Gm5171	ENSMUSG00000110744.2	0.0565903	0.111283	0.00472832	0.00222816	-0.975603
Hey2	ENSMUSG00000019789.10			0	0	0
Gm48862	ENSMUSG00000110918.2			0	0	0
Gm24168	ENSMUSG00000119396.1			0	0	0
Gm30676	ENSMUSG00000111778.2			0	0	0
Gm23790	ENSMUSG00000118948.1			0	0	0
Gm7333	ENSMUSG00000111396.2			0	0	0
Gm5422	ENSMUSG00000039684.10	0.0706933	0.0411941	0.0265267	0.020202	0.779136
Hddc2	ENSMUSG00000000295.14	0.145172	0.132187	0.208287	0.290107	0.135183	4.42568e-10	8.37587e-09	-0.415724
Gm54769	ENSMUSG00002075988.1			0	0	0
Gm48865	ENSMUSG00000111664.2	0.0951122	0.130079	0.00104183	0.00103981	-0.451682
Tpd52l1	ENSMUSG00000000296.9	0.0950723	0.107157	0.0488059	0.0718954	-0.172633	0.00283807	0.0117472	-0.468341
Gm48094	ENSMUSG00000111256.2		0.437276	0	0.000148544	0.193383
Supt4b	ENSMUSG00000110960.2	0.0253125	0.00764636	0.0031255	0.000148544	1.727
Gm48092	ENSMUSG00000110758.2	0.108484	0.164789	0.0123417	0.00876411	-0.603145	0.00785254	0.0276254	0.687409
Gm48093	ENSMUSG00000110976.2			0	0	0
Gm47687	ENSMUSG00000111865.2	0.108349	0.0619516	0.00152268	0.00193108	0.806478
Rnf217	ENSMUSG00000063760.10	0.122333	0.129714	0.0781375	0.0834819	-0.0845163	0.418639	0.58869	0.150086
Gm47693	ENSMUSG00000112338.2	0.104004	0.0672152	0.00841481	0.00876411	0.629774	0.71555	0.823856	0.119289
Gm7909	ENSMUSG00000098068.2	0.138982	0.103863	0.01138	0.00920974	0.420221	0.134043	0.263551	0.533919
Gm8793	ENSMUSG00000098038.2	7.83526e-05		8.0141e-05	0	0
Nkain2	ENSMUSG00000069670.9	0.00306535	0.005304	8.0141e-05	0.000297089	-0.791031
Gm47704	ENSMUSG00000112866.2			0	0	0
Gm18189	ENSMUSG00000112906.2	0.539666		8.0141e-05	0	0
A230081H15Rik	ENSMUSG00000112367.2	0.000697177	0.176897	8.0141e-05	0.000297089	-7.98717
C030006N10Rik	ENSMUSG00000112409.2			0	0	0
Gm18704	ENSMUSG00000112511.2			0	0	0
Gm47700	ENSMUSG00000112075.2			0	0	0
Gm47702	ENSMUSG00000112914.2			0	0	0
Gm47823	ENSMUSG00000112469.2			0	0	0
Trdn	ENSMUSG00000019787.10	0.00900342		8.0141e-05	0	0
Gm47831	ENSMUSG00000112897.2			0	0	0
Gm47845	ENSMUSG00000112182.2			0	0	0
D830005E20Rik	ENSMUSG00000112707.2			0	0	0
Gm19073	ENSMUSG00000112692.2			0	0	0
Gm47842	ENSMUSG00000112855.2	0.0399637		0.000320564	0	0
Gm29884	ENSMUSG00000112521.2			0	0	0
Gm47844	ENSMUSG00000111958.2			0	0	0
Gm20304	ENSMUSG00000111980.2			0	0	0
Gm47908	ENSMUSG00000112329.2			0	0	0
Clvs2	ENSMUSG00000019785.15	0.435862		0.000400705	0	0
Gm47910	ENSMUSG00000112248.2			0	0	0
Gm47911	ENSMUSG00000112369.2	0.00769468		8.0141e-05	0	0
Gm15939	ENSMUSG00000090087.2			0	0	0
Gm47929	ENSMUSG00000112656.2	0.0757223	3.02147e-07	0.00104183	0.000445633	17.9351
Sult3a2	ENSMUSG00000090298.3			0	0	0
Gm10327	ENSMUSG00000071343.3	0.0367687	4.42894e-05	0.000160282	0.000148544	9.6973
Sult3a1	ENSMUSG00000069668.5			0	0	0
Gm47935	ENSMUSG00000112447.2	0.0098979		0.000240423	0	0
Gm47940	ENSMUSG00000112534.2			0	0	0
Rsph4a	ENSMUSG00000039552.15	0.0638905	0.0196767	0.000400705	0.000148544	1.69911
Zup1	ENSMUSG00000039531.9	0.147473	0.111411	0.165251	0.14587	0.40456	0.00308756	0.012615	0.40759
Gm48018	ENSMUSG00000111993.3			0	0	0
ENSMUSG00000121326	ENSMUSG00000121326.1			0	0	0
Gm7940	ENSMUSG00000112782.2	0.0862869	0.105385	0.00080141	0.000891266	-0.288452
Gm48034	ENSMUSG00000112801.2	0.745262		8.0141e-05	0	0
A830082N09Rik	ENSMUSG00000112280.2	0.0791697	0.10654	0.00168296	0.000891266	-0.428373
Rwdd1	ENSMUSG00000019782.11	0.277565	0.318947	0.462013	0.579026	-0.200494	4.5129e-17	1.91834e-15	-0.471258
Gm48045	ENSMUSG00000111905.2	0.116566	0.0751328	0.00472832	0.00594177	0.633637	0.568678	0.714532	-0.172499
Trappc3l	ENSMUSG00000071340.3			0	0	0
Calhm4	ENSMUSG00000039508.7			0	0	0
Calhm5	ENSMUSG00000049872.9	0.000155597	1.80257e-06	8.0141e-05	0.000148544	6.43162
Calhm6	ENSMUSG00000046031.8	0.12243	0.0519666	0.0137041	0.0138146	1.2363	0.238777	0.399654	0.230283
Dse	ENSMUSG00000039497.9	0.720132		8.0141e-05	0	0
Gm47445	ENSMUSG00000111361.2	0.258888	0.000933969	0.00152268	0.000297089	8.11474
Gm18346	ENSMUSG00000111876.2			0	0	0
Gm26564	ENSMUSG00000111149.2			0	0	0
Gm47485	ENSMUSG00000111563.2	0.00167364		8.0141e-05	0	0
Tspyl1	ENSMUSG00000047514.7	0.0798551	0.0744652	0.141529	0.16533	0.100818	0.207648	0.362041	-0.0880271
Nt5dc1	ENSMUSG00000039480.15	0.0823488	0.0681672	0.0974515	0.129976	0.27267	1.21616e-06	1.24224e-05	-0.308833
Gm47508	ENSMUSG00000110791.2	0.101186	0.100055	0.0117807	0.00920974	0.016212	0.0328474	0.0886302	0.475361
Gm47512	ENSMUSG00000097274.3	0.116844	0.0347482	0.00416733	0.0040107	1.74957
Tspyl4	ENSMUSG00000039485.9	0.0989397	0.101752	0.00961693	0.0108437	-0.040438	0.779339	0.866864	-0.063631
Col10a1	ENSMUSG00000039462.5	0.153249	0.0015158	0.000400705	0.000297089	6.65965
Frk	ENSMUSG00000019779.16	0.192136	0.179157	0.338756	0.366013	0.1009	0.680046	0.799147	0.037487
Gm18252	ENSMUSG00000111042.2			0	0	0
Gm8834	ENSMUSG00000110935.2	0.0292169	0.069327	0.000641128	0.000297089	-1.24661
Gm26341	ENSMUSG00000077749.3			0	0	0
Gm47044	ENSMUSG00000111216.2			0	0	0
Gm18729	ENSMUSG00000110837.2	3.8525e-05		8.0141e-05	0	0
1700054O05Rik	ENSMUSG00000111753.2			0	0	0
Amd2	ENSMUSG00000063953.4	0.257879	0.0579045	0.513063	0.256982	2.15494	2.84454e-06	2.68465e-05	2.75483
Gm40623	ENSMUSG00000111550.2			0	0	0
Gm47046	ENSMUSG00000110865.2			0	0	0
Gm47048	ENSMUSG00000110987.2	0.0571475	0.000160824	0.000320564	0.000297089	8.47306
Gm47049	ENSMUSG00000110731.2			0	0	0
Hs3st5	ENSMUSG00000044499.12	0.243067	0.476622	0.000160282	0.000297089	-0.97149
Gm47054	ENSMUSG00000111231.2			0	0	0
Gm22554	ENSMUSG00000088423.3			0	0	0
Hdac2	ENSMUSG00000019777.17	0.189288	0.188432	0.318881	0.390077	0.00654047	0.155165	0.293379	-0.211821
Gm38231	ENSMUSG00000103299.2			0	0	0
Marcks	ENSMUSG00000069662.6	0.426514	0.406837	0.482129	0.531788	0.0681428	0.0613208	0.144876	-0.05816
ENSMUSG00000120261	ENSMUSG00000120261.1	0.103124	0.0619879	0.0058503	0.00920974	0.734327	0.0242392	0.0693413	-0.56626
5930403N24Rik	ENSMUSG00000046463.6	0.0661949	0.00979577	0.00152268	0.00207962	2.75649
4930543K20Rik	ENSMUSG00000110799.2			0	0	0
Gm26535	ENSMUSG00000097742.2	0.00717382		0.000400705	0	0
Gm48172	ENSMUSG00000111549.2			0	0	0
Gm54846	ENSMUSG00002076892.1		4.888e-07	0	0.000148544	19.9643
Gm31378	ENSMUSG00000111488.2			0	0	0
4930591E09Rik	ENSMUSG00000111234.2			0	0	0
Gm24889	ENSMUSG00000077576.3			0	0	0
Gm54847	ENSMUSG00002076946.1			0	0	0
Gm48173	ENSMUSG00000111048.2			0	0	0
Gm48197	ENSMUSG00000111208.2			0	0	0
Gm48198	ENSMUSG00000110782.2			0	0	0
Gm22911	ENSMUSG00000119503.1			0	0	0
Rfpl4b	ENSMUSG00000094311.2	6.30637e-07		8.0141e-05	0	0
Gm17779	ENSMUSG00000111431.2	0.0567769		8.0141e-05	0	0
Lama4	ENSMUSG00000019846.12	0.157209	0.174659	0.0044879	0.00430778	-0.151855
Fam229b	ENSMUSG00000051736.9	0.0304515	0.043583	0.00328578	0.00579323	-0.51725
Tube1	ENSMUSG00000019845.9	0.0782834	0.048995	0.025565	0.028372	0.67607	0.973375	0.985123	0.00448517
Ccn6	ENSMUSG00000062074.8	0.0150088	0.179278	0.000721269	0.000891266	-3.57832
D030034A15Rik	ENSMUSG00000111055.2	0.0873559	0.0422477	0.000400705	0.000445633	1.04803
Gm6477	ENSMUSG00000111877.2	0.212112	0.228515	0.14762	0.249851	-0.107461	1.04447e-13	3.13884e-12	-0.887843
Gm31562	ENSMUSG00000111008.2			0	0	0
Gm48486	ENSMUSG00000111183.2			0	0	0
Gm31616	ENSMUSG00000119997.1	0.0923511		0.000160282	0	0
Fyn	ENSMUSG00000019843.15	0.104504	0.056048	0.020997	0.0300059	0.898828	0.488113	0.650518	-0.229164
Gm6963	ENSMUSG00000085799.2	0.00596866		8.0141e-05	0	0
Gm16364	ENSMUSG00000087014.2	0.078887	8.7219e-07	8.0141e-05	0.000148544	16.4648
Gm16364	ENSMUSG00000086915.9	0.0556699	0.0698085	0.00360635	0.00623886	-0.326505
Traf3ip2	ENSMUSG00000019842.7	0.0845522	0.0733994	0.124539	0.149138	0.204074	0.0577044	0.138273	-0.146566
E130307A14Rik	ENSMUSG00000087177.9	0.101638	0.104048	0.031255	0.0369875	-0.0338009	0.581429	0.724182	-0.0811927
2900078I11Rik	ENSMUSG00000111358.2	0.110739	0.0811133	0.000160282	0.000891266	0.449154
Gm8899	ENSMUSG00000111847.2	0.161323	0.082467	0.032377	0.0338681	0.968067	0.541089	0.692925	0.175186
Rev3l	ENSMUSG00000019841.16	0.213745	0.143683	0.236336	0.236037	0.573005	0.0116085	0.0379634	0.276689
Gm22105	ENSMUSG00000080384.3	0.0999378	0.0245482	0.00192339	0.00118835	2.02541
Gm16210	ENSMUSG00000081608.2	0.162531	0.0784939	0.000480846	0.000148544	1.05006
Mfsd4b4	ENSMUSG00000096687.9	0.0786857	0.0951367	0.00881552	0.00965538	-0.2739	0.779777	0.867057	-0.0646416
4930547M16Rik	ENSMUSG00000097890.4	0.0819114	0.0453389	0.0031255	0.00341652	0.853315
Idi1-ps3	ENSMUSG00000111355.2			0	0	0
Mfsd4b2	ENSMUSG00000121468.1	0.0792097	0.0543094	0.0424748	0.0360963	0.544475	0.0453484	0.114616	0.518341
Mfsd4b2	ENSMUSG00000039339.6	0.0223345	0.0232323	0.0137843	0.0135175	-0.0568579
Gm31848	ENSMUSG00000111620.2	0.112187		0.000240423	0	0
Mfsd4b3-ps	ENSMUSG00000121339.1	0.0314407	0.0311684	0.063632	0.0612002	0.0125474	0.988973	0.993701	-0.00575209
Mfsd4b3-ps	ENSMUSG00000071335.7	0.0267519	0.0288133	0.0609072	0.0577837	-0.107095	0.698593	0.812309	0.191024
Mfsd4b5	ENSMUSG00000038528.16	0.0605417	0.0726552	0.0110595	0.0111408	-0.263136	0.884018	0.932328	-0.0558254
Mfsd4b1	ENSMUSG00000038522.8	0.0571307	0.0033711	0.00120212	0.000594177	4.08297
Gm48839	ENSMUSG00000111608.2			0	0	0
Gm8055	ENSMUSG00000096171.2	0.0131311		0.000641128	0	0
Slc16a10	ENSMUSG00000019838.12	0.204356	0.160765	0.184565	0.197712	0.346127	0.38632	0.557437	0.179559
Gm25613	ENSMUSG00000077200.3			0	0	0
Gm31992	ENSMUSG00000110781.2			0	0	0
Gm47598	ENSMUSG00000111045.2	0.0167292	9.85893e-05	0.000240423	0.000148544	7.40673
Gm37786	ENSMUSG00000102632.2	0.119689	0.081346	0.00232409	0.00282234	0.557149
Rpf2	ENSMUSG00000038510.13	0.192572	0.112636	0.292034	0.245989	0.773736	0.00913019	0.0312458	0.582386
Gtf3c6	ENSMUSG00000019837.9	0.231949	0.191206	0.398301	0.441771	0.27868	0.899667	0.941994	0.0116262
Snord3a	ENSMUSG00000106147.3	0.038565	0.0271047	0.0427953	0.015003	0.508751
Snord3a	ENSMUSG00002074875.1	0.0387598	0.0271047	0.0428755	0.015003	0.51602
A930033M14Rik	ENSMUSG00000111665.2	0.0421483	0.00951818	0.000641128	0.000445633	2.14671
Gm47867	ENSMUSG00000111213.2	0.164743		0.000240423	0	0
Amd1	ENSMUSG00000075232.7	0.371367	0.147004	0.644574	0.424391	1.33699	1.93076e-05	0.000150738	1.63461
Gm8948	ENSMUSG00000111788.2			0	0	0
Cdk19	ENSMUSG00000038481.14	0.108478	0.080357	0.13063	0.10101	0.4329	0.00940517	0.0320172	0.584806
Cdk19os	ENSMUSG00000038491.10	0.0769077	0.0154748	0.000240423	0.000148544	2.31321
Gm18671	ENSMUSG00000111251.2			0	0	0
Gm17795	ENSMUSG00000111108.2	0.024655	0.00042379	0.00168296	0.000148544	5.86238
Slc22a16	ENSMUSG00000019834.16			0	0	0
Ddo	ENSMUSG00000063428.9	0.093394	0.100223	0.00817439	0.00920974	-0.101817	0.787881	0.872245	-0.071901
Mettl24	ENSMUSG00000045555.4	0.144807	0.034224	0.00152268	0.00519905	2.08105
Cdc40	ENSMUSG00000038446.9	0.14839	0.153505	0.291633	0.377897	-0.0488992	1.96487e-06	1.91253e-05	-0.362735
Gm54942	ENSMUSG00002076954.1		0.00813854	0	0.000148544	5.94101
Wasf1	ENSMUSG00000019831.15	0.108367	0.102365	0.00248437	0.00237671	0.0821923
Gm48057	ENSMUSG00000111098.2			0	0	0
Gm19611	ENSMUSG00000110889.2			0	0	0
Gpr6	ENSMUSG00000046922.8	0.106941	0.273087	0.00080141	0.000742721	-1.35255
Gm32284	ENSMUSG00000111576.2			0	0	0
Gm32338	ENSMUSG00000111587.2			0	0	0
Fig4	ENSMUSG00000038417.5	0.0759818	0.0554049	0.0908799	0.0888295	0.455642	0.0529257	0.129382	0.230522
Gm25526	ENSMUSG00000119191.1			0	0	0
Ak9	ENSMUSG00000091415.6	0.20538	0.073893	0.000480846	0.000297089	1.47479
Gm18305	ENSMUSG00000110822.2			0	0	0
Gm18986	ENSMUSG00000111601.2	0.0242012	2.39828e-05	0.000400705	0.000148544	9.97887
Gm25626	ENSMUSG00000119364.1			0	0	0
Gm47473	ENSMUSG00000111315.2			0	0	0
Gm54946	ENSMUSG00002076974.1			0	0	0
Zbtb24	ENSMUSG00000019826.12	0.0754049	0.0737732	0.0799006	0.101901	0.0315608	0.044888	0.113755	-0.268203
Mical1	ENSMUSG00000019823.18	0.203743	0.20604	0.173505	0.185977	-0.0161739	0.995859	0.997507	-0.00134547
Smpd2	ENSMUSG00000019822.13	0.128237	0.121432	0.202036	0.269608	0.0786646	0.052409	0.128393	-0.305553
Ppil6	ENSMUSG00000078451.6	0.117984	0.0783977	0.00609072	0.00519905	0.589711	0.211961	0.36744	0.37654
Cd164	ENSMUSG00000019818.16	0.313046	0.267862	0.506572	0.522876	0.224881	0.180367	0.326706	0.137036
Ccdc162	ENSMUSG00000075225.16	0.102545	0.129679	0.00336592	0.00579323	-0.338682
Gm17196	ENSMUSG00000090708.2	0.0458552	0.0566901	0.00120212	0.00163399	-0.306013
5730435O14Rik	ENSMUSG00000091370.2	0.0753106	0.172813	0.000480846	0.000891266	-1.19828
Mir3473b	ENSMUSG00000093298.3			0	0	0
Gm47099	ENSMUSG00000111376.2		0.00542246	0	0.000148544	6.52684
Cep57l1	ENSMUSG00000019813.17	0.107237	0.0482172	0.0795801	0.0782828	1.15318	0.0656137	0.152651	0.213882
BC048559	ENSMUSG00000102114.3	0.0876956	0.0534581	0.000560987	0.00148544	0.714097
Sesn1	ENSMUSG00000038332.14	0.135696	0.119334	0.173265	0.174242	0.185369	0.000102093	0.00066577	0.212334
9930024M15Rik	ENSMUSG00000111131.2	0.126752	0.105175	0.0289309	0.0344623	0.269218	0.964695	0.980014	-0.010632
Armc2	ENSMUSG00000071324.12	0.0591981	0.0922667	0.00368649	0.00371361	-0.640258
1700016J18Rik	ENSMUSG00000111103.3			0	0	0
ENSMUSG00000120201	ENSMUSG00000120201.1			0	0	0
Tdg-ps2	ENSMUSG00000085666.4	0.0283597	0.0195348	0.0165892	0.0237671	0.537801
Foxo3	ENSMUSG00000048756.12	0.0985691	0.0749309	0.105946	0.118984	0.395575	0.800457	0.880109	0.0450893
ENSMUSG00000120659	ENSMUSG00000120659.1	0.0140372		0.000240423	0	0
Gm55081	ENSMUSG00002075014.1			0	0	0
Afg1l	ENSMUSG00000038302.15	0.0715916	0.0518745	0.0729284	0.0757576	0.464764	0.0790955	0.176578	0.144197
Gm15197	ENSMUSG00000081873.2	0.0988222	0.0440939	0.00472832	0.0026738	1.16426
Gm15198	ENSMUSG00000083429.3	0.353352	0.118399	0.00304536	0.00326797	1.57745
Gm55092	ENSMUSG00002076135.1			0	0	0
Snx3	ENSMUSG00000019804.13	0.286232	0.339096	0.509136	0.621212	-0.24451	8.83323e-08	1.12701e-06	-0.398322
Nr2e1	ENSMUSG00000019803.12		0.00617023	0	0.000148544	6.34046
Ostm1	ENSMUSG00000038280.13	0.073352	0.0676728	0.0419939	0.0482769	0.11626	0.350172	0.521008	-0.0953026
Gm15200	ENSMUSG00000086434.2	0.120033	0.103426	0.0286905	0.040404	0.214824	0.219511	0.376448	-0.292937
Gm15199	ENSMUSG00000086428.2	0.108141	0.0293329	0.000240423	0.000594177	1.88232
Sec63	ENSMUSG00000019802.14	0.275429	0.20659	0.495753	0.487819	0.414911	0.0637825	0.149175	0.262929
Gm26464	ENSMUSG00000087719.3			0	0	0
Scml4	ENSMUSG00000044770.15	0.13841	0.132376	0.235855	0.275698	0.0643009	0.503814	0.663245	-0.0710302
Gm34006	ENSMUSG00000111293.2	0.0775229	0.0506482	0.00344607	0.00445633	0.614111
Gm48671	ENSMUSG00000111086.2	0.0941007	0.105479	0.00104183	0.00178253	-0.164678
Gm48670	ENSMUSG00000111333.2	0.0489469	0.0963721	0.00352621	0.00564468	-0.977396
Sobp	ENSMUSG00000038248.9	0.104941	0.306647	0.00536945	0.00252525	-1.547	0.00478165	0.0182143	1.17782
Gm47815	ENSMUSG00000111171.2	0.173778	0.0080162	0.000400705	0.000445633	4.43819
Gm29245	ENSMUSG00000099893.2			0	0	0
Gm29246	ENSMUSG00000102062.2			0	0	0
9030612E09Rik	ENSMUSG00000045008.3	0.0900916	0.0430787	0.000721269	0.0026738	1.06442
ENSMUSG00000119988	ENSMUSG00000119988.1	0.0953824	0.0821843	0.044318	0.0571895	0.21486	0.19313	0.343439	-0.262029
Pdss2	ENSMUSG00000038240.14	0.107387	0.0812371	0.145937	0.17454	0.402612	0.0240653	0.0689638	-0.121884
Gm16546	ENSMUSG00000089673.2	0.216273	0.092947	0.0110595	0.011735	1.21837	0.616836	0.752493	0.315879
Gm47857	ENSMUSG00000110903.2	0.101687	0.103173	0.0194743	0.0157457	-0.0209267	0.092167	0.198572	0.507564
Rps19-ps11	ENSMUSG00000089839.2	0.0227454	0.0349583	0.000961693	0.000891266	-0.620062
Gm47856	ENSMUSG00000110772.2	0.106664	0.0817134	0.0185927	0.0145573	0.384426	0.00209564	0.00905706	0.544529
Gm3699	ENSMUSG00000094955.3	0.00855939		8.0141e-05	0	0
Bend3	ENSMUSG00000038214.16	0.0899625	0.0555202	0.0330181	0.0298574	0.696312	0.0170669	0.0520547	0.300486
Gm47889	ENSMUSG00000111368.2	0.0895907	0.0781671	0.0114602	0.0013369	0.196787	4.20284e-05	0.000303683	3.11322
Pam16l	ENSMUSG00000045886.8	0.0545273	0.0535942	0.144334	0.157903	0.0248993	0.0990619	0.210117	-0.579447
Mtres1	ENSMUSG00000019797.12	0.152671	0.133586	0.274884	0.315657	0.192655	0.36039	0.531439	-0.104859
Cd24a	ENSMUSG00000047139.10	0.752839	0.627125	0.434925	0.479352	0.263588	0.225672	0.383754	0.170743
F930017D23Rik	ENSMUSG00000075184.5	0.171401	0.131372	0.00104183	0.00207962	0.383716
Rpl26-ps1	ENSMUSG00000111300.2			0	0	0
Gm34481	ENSMUSG00000111565.2	0.22456	0.18365	0.000160282	0.000445633	0.29014
Gm47927	ENSMUSG00000111749.2	0.00196268		0.000160282	0	0
Gm47926	ENSMUSG00000111575.2	0.154191	0.168233	0.00184324	0.0040107	-0.125745
Gm40634	ENSMUSG00000111377.2	0.132038	0.062646	0.00208367	0.00222816	1.07566
1700027J07Rik	ENSMUSG00000111422.2	0.192766	0.145881	0.000480846	0.000594177	0.402053
Gm9034	ENSMUSG00000094852.4	0.0398571	0.000115625	0.000400705	0.000148544	8.42924
4933404K13Rik	ENSMUSG00000111342.2	0.0295625	0.0245884	0.000641128	0.0013369	0.265791
Qrsl1	ENSMUSG00000019863.8	0.105511	0.0650604	0.119731	0.105169	0.697539	0.00684562	0.0245864	0.364093
Rtn4ip1	ENSMUSG00000019864.15	0.0976889	0.06386	0.0939253	0.0861557	0.61328	3.94151e-05	0.000287502	0.303694
Crybg1	ENSMUSG00000019866.16	0.122774	0.0953549	0.165411	0.172014	0.364621	0.0031257	0.0127434	0.158805
Gm10812	ENSMUSG00000075162.4	0.0950207	0.0133284	0.00200353	0.00193108	2.83374
Gm5949	ENSMUSG00000111122.2			0	0	0
Gm18669	ENSMUSG00000111224.2	0.000984827		8.0141e-05	0	0
Speer5-ps1	ENSMUSG00000091358.3		0.303922	0	0.000148544	0.718225
Atg5	ENSMUSG00000038160.8	0.130433	0.141861	0.268953	0.36527	-0.121169	1.09491e-07	1.36678e-06	-0.418948
Mir1929	ENSMUSG00000089260.3			0	0	0
Gm35028	ENSMUSG00000111078.2	0.0925988	0.101713	0.0017631	0.00297089	-0.135435
Prdm1	ENSMUSG00000038151.14	0.129048	0.24206	0.00825453	0.00935829	-0.90746	0.462762	0.629129	-0.216034
Gm48061	ENSMUSG00000111463.2			0	0	0
Gm5950	ENSMUSG00000111730.2		0.00531058	0	0.000148544	6.55691
Gm22087	ENSMUSG00000088964.4			0	0	0
Gm48065	ENSMUSG00000111116.2			0	0	0
Gm35154	ENSMUSG00000111535.3	0.190817	0.0002379	0.000160282	0.000148544	9.64762
Gm48066	ENSMUSG00000111034.2			0	0	0
Gm55146	ENSMUSG00002074959.1			0	0	0
Gm47388	ENSMUSG00000111641.2	0.058856		8.0141e-05	0	0
Gm47389	ENSMUSG00000111362.2			0	0	0
4930431F10Rik	ENSMUSG00000111494.2			0	0	0
Gm47392	ENSMUSG00000110893.2	0.270255	0.00136978	0.00128226	0.000445633	7.62423
Gm22503	ENSMUSG00000089608.4	5.00952e-07		8.0141e-05	0	0
Gm47398	ENSMUSG00000111868.2	0.0536802	0.0505659	0.0017631	0.00311943	0.0862254
Gm6983	ENSMUSG00000111671.2	0.14938	0.140335	0.00328578	0.00297089	0.0901128
Gm40638	ENSMUSG00000110898.2		0.00012412	0	0.000148544	11.976
Gm55148	ENSMUSG00002075202.1			0	0	0
Gm4795	ENSMUSG00000095168.2	0.0197945	0.00465723	0.00208367	0.000445633	2.08755
Gm40639	ENSMUSG00000110891.2			0	0	0
Prep	ENSMUSG00000019849.12	0.106113	0.083343	0.176711	0.188651	0.348465	0.542822	0.694539	0.0869674
Gm55149	ENSMUSG00002076691.1	0.169438	0.139489	0.037506	0.119727	0.280612	0.692449	0.807773	-0.972215
Popdc3	ENSMUSG00000019848.15	0.11528	0.0528159	0.00240423	0.00282234	1.1261
Gm55150	ENSMUSG00000118733.2			0	0	0
Gm26016	ENSMUSG00000077591.3			0	0	0
Gm15934	ENSMUSG00000090088.2	0.0272915		8.0141e-05	0	0
Gm47433	ENSMUSG00000111526.2			0	0	0
Bves	ENSMUSG00000071317.5	1.54931e-06		8.0141e-05	0	0
Lin28b	ENSMUSG00000063804.9	0.0584768		0.000240423	0	0
Gm55152	ENSMUSG00002075193.1			0	0	0
Hace1	ENSMUSG00000038822.16	0.0745659	0.0746656	0.0634717	0.0842246	-0.00192876	0.000118665	0.000757031	-0.307899
Gm47504	ENSMUSG00000111466.2	0.0465302	0.0626146	0.00120212	0.00148544	-0.428332
Gm47503	ENSMUSG00000111491.2	0.0867185	0.131227	0.00705241	0.00757576	-0.597649	0.949718	0.971336	0.0162409
Gm47502	ENSMUSG00000111036.2	0.0848531	0.194766	0.000400705	0.000297089	-1.1987
D030045P18Rik	ENSMUSG00000110874.3			0	0	0
Gm55181	ENSMUSG00002076863.1			0	0	0
Gpx4-ps2	ENSMUSG00000110841.3	0.245296	0.423127	0.339958	0.529263	-0.786566	0.0113945	0.0373793	-1.35215
Gm35430	ENSMUSG00000111182.2	0.199509		8.0141e-05	0	0
Gm25740	ENSMUSG00000118904.1			0	0	0
Gm23481	ENSMUSG00000077361.3			0	0	0
Gm19994	ENSMUSG00000111754.2			0	0	0
Gm25650	ENSMUSG00000065718.3			0	0	0
Gm47562	ENSMUSG00000111499.2			0	0	0
Gm35552	ENSMUSG00000110843.3			0	0	0
Gm47568	ENSMUSG00000111419.2			0	0	0
Gm3442	ENSMUSG00000111057.2			0	0	0
Gm19137	ENSMUSG00000111719.2			0	0	0
Gm9068	ENSMUSG00000111072.2		0.0686599	0	0.000148544	2.86439
Gm47571	ENSMUSG00000112702.2			0	0	0
Gm47331	ENSMUSG00000112917.2	0.0712171	0.00225576	0.000160282	0.000297089	4.98054
Gm47332	ENSMUSG00000111911.2	0.0067675	0.000105642	8.0141e-05	0.000297089	6.00137
Gm47353	ENSMUSG00000112062.2			0	0	0
Gm55183	ENSMUSG00002076715.1			0	0	0
Gm47354	ENSMUSG00000111262.2			0	0	0
Gm47355	ENSMUSG00000111585.2	0.0548461	0.259539	0.000641128	0.000594177	-2.24249
Gm24256	ENSMUSG00000065630.4			0	0	0
Gm47356	ENSMUSG00000111436.2	0.0360774	0.189851	0.00080141	0.000445633	-2.3957
Gm47364	ENSMUSG00000111581.2			0	0	0
Gm47377	ENSMUSG00000111900.2			0	0	0
Gm47379	ENSMUSG00000111704.2			0	0	0
Gm3473	ENSMUSG00000111298.2			0	0	0
Gm47378	ENSMUSG00000111433.2	0.019927		8.0141e-05	0	0
Gm47380	ENSMUSG00000111486.2			0	0	0
Gm50490	ENSMUSG00000111374.2	0.00489236		8.0141e-05	0	0
Grik2	ENSMUSG00000056073.17	0.00489236		8.0141e-05	0	0
Gm47017	ENSMUSG00000112295.2	0.00247162		8.0141e-05	0	0
Gm26543	ENSMUSG00000097884.2	0.0435301	0.200953	8.0141e-05	0.000148544	-2.20677
Gm47018	ENSMUSG00000112103.2			0	0	0
Gm47023	ENSMUSG00000111935.2	0.0135668		8.0141e-05	0	0
Gm47016	ENSMUSG00000112340.2			0	0	0
Gm47022	ENSMUSG00000112142.2	0.0148912		0.000240423	0	0
Gm48123	ENSMUSG00000111934.2			0	0	0
Gm48125	ENSMUSG00000110832.2			0	0	0
Gm48128	ENSMUSG00000111551.2	0.0712295	0.0576049	0.00528931	0.00564468	0.306283	0.916958	0.952725	0.0309428
Gm48130	ENSMUSG00000110973.2			0	0	0
Gm48131	ENSMUSG00000111142.2			0	0	0
Gm48132	ENSMUSG00000112349.2	0.173799	0.00916436	0.000641128	0.000297089	4.24524
Gm48269	ENSMUSG00000112049.2	0.185174	0.145673	0.000400705	0.000297089	0.346149
Gm48270	ENSMUSG00000112667.2	0.0514959	0.112484	0.000881552	0.000891266	-1.12719
Gm48271	ENSMUSG00000110779.2	0.00792488		8.0141e-05	0	0
Gm48273	ENSMUSG00000110896.2	0.0455281	0.00519568	8.0141e-05	0.000148544	3.13137
Gm46223	ENSMUSG00000110720.2	0.0934397	0.011271	0.00120212	0.000594177	3.05142
Gm48274	ENSMUSG00000111083.2			0	0	0
Gm48275	ENSMUSG00000111202.2	0.00742917	0.00171968	0.000400705	0.000148544	2.11106
Gm6991	ENSMUSG00000112456.2			0	0	0
Gm46199	ENSMUSG00000112529.2			0	0	0
Ascc3	ENSMUSG00000038774.10	0.194128	0.159362	0.359513	0.348336	0.284694	3.45243e-12	8.62601e-11	0.249127
Gm48332	ENSMUSG00000112927.2	0.0728392	0.103223	0.0058503	0.00549614	-0.502973	0.484484	0.647194	0.206268
Gm18120	ENSMUSG00000112918.2	0.0981769	0.111893	0.00152268	0.00193108	-0.188669
Gm48333	ENSMUSG00000112594.2			0	0	0
Gm55200	ENSMUSG00002074867.1			0	0	0
Sim1	ENSMUSG00000019913.5	0.0689865	0.213989	0.000641128	0.000297089	-1.63315
Gm26257	ENSMUSG00000084449.3			0	0	0
Gm5040	ENSMUSG00000111880.2	0.0345049	0.157995	0.00128226	0.000297089	-2.195
Gm46189	ENSMUSG00000112212.2			0	0	0
Gm49339	ENSMUSG00000062593.18			0	0	0
Lilrb4b	ENSMUSG00000112023.2			0	0	0
Gm40645	ENSMUSG00000112766.2			0	0	0
Lilrb4a	ENSMUSG00000112148.2			0	0	0
Gm48484	ENSMUSG00000112031.2			0	0	0
Gm46224	ENSMUSG00000112843.2	0.0552957		0.000400705	0	0
Gm48786	ENSMUSG00000112226.2	0.154069	0.0197984	0.000480846	0.000148544	2.96012
Gm48787	ENSMUSG00000112645.2			0	0	0
Gm48788	ENSMUSG00000112244.2			0	0	0
Fam162b	ENSMUSG00000019909.5			0	0	0
Gprc6a	ENSMUSG00000019905.9	0.00177643		8.0141e-05	0	0
1700042O05Rik	ENSMUSG00000112878.2			0	0	0
Rfx6	ENSMUSG00000019900.20	0.535775	0.503353	0.0146658	0.00965538	0.0900579	0.0263092	0.0742181	0.864794
4933411G06Rik	ENSMUSG00000062224.7			0	0	0
4930594A02Rik	ENSMUSG00000112270.2			0	0	0
Gm47614	ENSMUSG00000112337.2			0	0	0
Gm40646	ENSMUSG00000112659.2			0	0	0
Gm23906	ENSMUSG00000088198.3			0	0	0
Gm47626	ENSMUSG00000112557.2	0.198057	0.114704	0.000320564	0.000445633	0.787998
Vgll2	ENSMUSG00000049641.16	0.0199075	0.000497359	0.000240423	0.000148544	5.32288
Gm55243	ENSMUSG00002076609.1			0	0	0
Ros1	ENSMUSG00000019893.14	0.0956512	0.0705538	0.01138	0.010101	0.439058	0.0895323	0.194019	0.37609
Gm20630	ENSMUSG00000093563.2	0.115611	0.0403884	0.00144254	0.0013369	1.51727
Gm18513	ENSMUSG00000093427.2			0	0	0
Dcbld1	ENSMUSG00000019891.16	0.13466	0.100542	0.243148	0.237819	0.421514	0.170196	0.313583	0.175173
Gopc	ENSMUSG00000019861.16	0.117869	0.112676	0.167415	0.173648	0.0649996	0.822703	0.894724	0.0354414
Gm6627	ENSMUSG00000112550.2	0.0583015	0.0228701	0.0138644	0.00742721	1.35007
Gm26741	ENSMUSG00000097704.2			0	0	0
Gm47580	ENSMUSG00000112317.2	0.0993605	0.0976144	0.0309344	0.0349079	0.0255781	0.962668	0.978781	0.00577468
Rps19-ps10	ENSMUSG00000089800.2	0.0305131	0.0155051	0.000400705	0.000891266	0.976685
Nepn	ENSMUSG00000038624.14	0.00100632		0.000160282	0	0
Nus1	ENSMUSG00000023068.17	0.209441	0.188012	0.428354	0.452763	0.155721	0.654835	0.781179	0.0445911
Gm47608	ENSMUSG00000112563.2			0	0	0
Gm47607	ENSMUSG00000112361.2	0.0190301		8.0141e-05	0	0
Gm47609	ENSMUSG00000112464.2			0	0	0
Gm47610	ENSMUSG00000111887.2			0	0	0
Gm47611	ENSMUSG00000112149.2	0.373349	0.0725242	0.000480846	0.00118835	2.36399
Gm47612	ENSMUSG00000112791.2			0	0	0
Zfa-ps	ENSMUSG00000049576.7	0.0236994	0.0319205	0.00536945	0.00519905	-0.429634
Gm36065	ENSMUSG00000112552.2			0	0	0
Slc35f1	ENSMUSG00000038602.8	0.125776	0.0510827	0.000480846	0.000297089	1.29995
Gm47624	ENSMUSG00000111918.2			0	0	0
Gm47623	ENSMUSG00000112257.2			0	0	0
Gm47621	ENSMUSG00000112576.2	0.126593		0.000240423	0	0
Gm55397	ENSMUSG00002076720.1			0	0	0
Gm47622	ENSMUSG00000112681.2			0	0	0
Gm40649	ENSMUSG00000112376.2		0.000409616	0	0.000148544	10.2534
Gm47637	ENSMUSG00000112853.2	0.000263411		8.0141e-05	0	0
Gm36173	ENSMUSG00000112835.2			0	0	0
Cep85l	ENSMUSG00000038594.10	0.168323	0.166287	0.000480846	0.000594177	0.0175577
Gm19395	ENSMUSG00000112709.2			0	0	0
Gm17823	ENSMUSG00000112239.2	0.183546	0.0227855	0.0017631	0.000297089	3.00995
Pln	ENSMUSG00000038583.14			0	0	0
Gm47644	ENSMUSG00000112734.2	0.296466	0.00165664	0.000240423	0.000445633	7.48346
Gm47641	ENSMUSG00000111892.2	0.0179535	0.0516573	0.000400705	0.00148544	-1.52471
ENSMUSG00000120431	ENSMUSG00000120431.1			0	0	0
Gm36229	ENSMUSG00000112132.2	7.94432e-07		0.000160282	0	0
Tmem229b-ps	ENSMUSG00000056219.8	0.0010684	0.00851052	8.0141e-05	0.000297089	-2.9938
Gm40650	ENSMUSG00000112733.2	0.00104519		8.0141e-05	0	0
Gm20597	ENSMUSG00000112739.2		0.00175983	0	0.000297089	8.15035
Gm47722	ENSMUSG00000112440.2	0.0217657		0.000160282	0	0
Mcm9	ENSMUSG00000058298.11	0.125997	0.0959658	0.11933	0.126114	0.392795	0.323463	0.4938	0.150605
Gm47738	ENSMUSG00000112530.2			0	0	0
Gm47739	ENSMUSG00000112731.2	0.127787	0.111416	0.0017631	0.00103981	0.197783
Gm47737	ENSMUSG00000112634.2	0.0535985	0.0731075	0.000560987	0.000742721	-0.447828
Asf1a	ENSMUSG00000019857.8	0.130972	0.126624	0.213095	0.269756	0.0487063	5.32562e-11	1.13639e-09	-0.284293
4930466K18Rik	ENSMUSG00000112332.2	0.109718	0.0861419	0.00953678	0.0103981	0.349014	0.887934	0.934449	0.0311708
Fam184a	ENSMUSG00000019856.15	0.28968	0.00103825	0.000721269	0.000148544	8.12417
Gm47915	ENSMUSG00000112809.2			0	0	0
Man1a	ENSMUSG00000003746.17	0.169571	0.149913	0.310627	0.339275	0.177765	0.732432	0.835314	0.0189406
Gm47917	ENSMUSG00000112824.2	0.14064	0.00999176	0.000320564	0.000148544	3.81513
Gm16998	ENSMUSG00000097069.2	0.0236808	0.119434	0.000881552	0.00148544	-2.33443
Gm47967	ENSMUSG00000112013.2	0.00511071	0.0970042	0.000320564	0.000445633	-4.24645
Gm47968	ENSMUSG00000112516.2	0.0749649	0.0177358	0.00120212	0.00118835	2.07955
Gm26177	ENSMUSG00000119760.1	1.4042e-05		8.0141e-05	0	0
Gm47970	ENSMUSG00000112882.2			0	0	0
Gm25602	ENSMUSG00000088987.3			0	0	0
Gm31849	ENSMUSG00000112575.2	0.0811843		0.000400705	0	0
Gm46190	ENSMUSG00000112755.2	0.107464		8.0141e-05	0	0
Tbc1d32	ENSMUSG00000038122.10	0.102344	0.0656162	0.119971	0.06224	0.641308	7.53999e-09	1.16716e-07	1.17461
Gm29794	ENSMUSG00000112528.2	0.153494	0.141828	0.000881552	0.000445633	0.114038
Msl3l2	ENSMUSG00000047669.9	0.0979432	0.0483738	0.00328578	0.00623886	1.01772
Rps8-ps1	ENSMUSG00000071303.5	0.122624	0.226132	0.032938	0.0268865	-0.88293	2.77235e-06	2.62188e-05	-1.38491
Gja1	ENSMUSG00000050953.11	0.232025	1.21525e-05	8.0141e-05	0.000297089	14.2207
Gm36595	ENSMUSG00000112833.2	0.000108034		8.0141e-05	0	0
4930452L12Rik	ENSMUSG00000112175.2			0	0	0
Gm9118	ENSMUSG00000112825.2	0.0778335	0.0388813	0.039189	0.0258467	1.00132	0.225768	0.38387	0.297286
Gm9795	ENSMUSG00000045048.8	0.00304268	2.2889e-07	0.000320564	0.000445633	13.6984
Gm31931	ENSMUSG00000112191.2			0	0	0
Gm48053	ENSMUSG00000112837.2			0	0	0
Gm36827	ENSMUSG00000112327.3			0	0	0
Gm40652	ENSMUSG00000112345.2			0	0	0
Gm24285	ENSMUSG00000088253.4			0	0	0
Gm48055	ENSMUSG00000112217.2			0	0	0
Gm7001	ENSMUSG00000111954.2			0	0	0
Gm9129	ENSMUSG00000111969.2			0	0	0
Gm19256	ENSMUSG00000111988.2			0	0	0
4930467K11Rik	ENSMUSG00000097370.3	0.00946077		8.0141e-05	0	0
Hsf2	ENSMUSG00000019878.9	0.114009	0.0744945	0.0359833	0.0412953	0.613941	0.92568	0.95745	0.0129819
Serinc1	ENSMUSG00000019877.11	0.147273	0.141789	0.26118	0.293821	0.0547498	0.144333	0.278343	-0.0625287
Rpl48-ps1	ENSMUSG00000093406.2			0	0	0
Pkib	ENSMUSG00000019876.16	0.449272	0.566877	0.00344607	0.00178253	-0.335446	0.199984	0.35208	0.763001
Gm5777	ENSMUSG00000093552.2	0.0067617		0.000240423	0	0
Fabp7	ENSMUSG00000019874.12			0	0	0
Smpdl3a	ENSMUSG00000019872.14	0.247953	0.245631	0.400224	0.446821	0.0135737	0.290491	0.458458	-0.136742
AW822073	ENSMUSG00000058537.5			0	0	0
Gm10807	ENSMUSG00000057216.7			0	0	0
Duxf3	ENSMUSG00000075046.8	0.0366263	0.000556162	0.000160282	0.000297089	6.04123
Gm4981	ENSMUSG00000075045.5	0.0428393		0.000160282	0	0
Gm19459	ENSMUSG00000093601.3			0	0	0
Gcc2	ENSMUSG00000038039.14	0.643872	0.501376	0.725998	0.694147	0.360882	0.0147795	0.0463558	0.407151
Lims1	ENSMUSG00000019920.19	0.128875	0.135038	0.237137	0.32962	-0.0673999	5.69182e-25	4.667e-23	-0.408382
Gm23058	ENSMUSG00000070214.3	0.0767641	0.0625539	0.000160282	0.000742721	0.295331
ENSMUSG00000120958	ENSMUSG00000120958.1	0.0814132	0.0600449	0.000881552	0.00103981	0.43922
Ranbp2	ENSMUSG00000003226.8	0.282046	0.208646	0.451835	0.413547	0.434869	0.000103649	0.000674285	0.406576
Ccdc138	ENSMUSG00000038010.10	0.103655	0.0583943	0.0310146	0.0390671	0.82789	0.174279	0.318813	-0.160397
Gm18042	ENSMUSG00000112670.2	0.149122	0.0427195	0.00256451	0.00282234	1.80353
Edar	ENSMUSG00000003227.5	0.171426	0.00233326	0.000160282	0.000297089	6.19909
BB019430	ENSMUSG00000091526.3			0	0	0
Gm55493	ENSMUSG00002075731.1			0	0	0
Gm17542	ENSMUSG00000091731.2			0	0	0
Gm6494	ENSMUSG00000112424.2	0.0789959	0.000763503	0.000480846	0.000297089	6.693
Gm9987	ENSMUSG00000055958.4	0.0984661		8.0141e-05	0	0
Sh3rf3	ENSMUSG00000037990.19	0.295392	1.4042e-05	8.0141e-05	0.000148544	14.3606
Gm55496	ENSMUSG00002076965.1			0	0	0
Septin10	ENSMUSG00000019917.11	0.0960053	0.060422	0.080141	0.10309	0.668039	0.0251573	0.0715307	-0.222732
Gm23223	ENSMUSG00000088744.3			0	0	0
Gm53043	ENSMUSG00000118557.2	0.181903	0.00139525	0.000240423	0.000148544	7.02651
Sowahc	ENSMUSG00000098188.2	0.0965756	0.0862226	0.116365	0.14795	0.163592	0.0596717	0.142008	-0.192668
P4ha1	ENSMUSG00000019916.15	0.0856638	0.0981052	0.0205161	0.0178253	-0.195642	0.0600371	0.142688	0.306396
Gm10273	ENSMUSG00000069622.6	0.0218687	0.0166996	0.00985735	0.00668449	0.389058
Pla2g12b	ENSMUSG00000009646.14	0.188357	0.20417	0.166774	0.225936	-0.116299	0.0539007	0.131183	-0.524653
Oit3	ENSMUSG00000009654.5	0.0363741	0.0276764	0.000721269	0.000594177	0.394253
Mcu	ENSMUSG00000009647.14	0.203987	0.183277	0.397339	0.416518	0.154448	0.365258	0.535845	0.0739519
Gm10322	ENSMUSG00000071280.3	0.114307	0.1472	0.00080141	0.00103981	-0.364867
Micu1	ENSMUSG00000020111.16	0.214362	0.111719	0.347171	0.250743	0.940172	0.000369212	0.00204593	0.931076
Gm17148	ENSMUSG00000090350.2	0.07658	0.0358846	0.000400705	0.000148544	1.0936
Gm17059	ENSMUSG00000091184.2	0.037453		8.0141e-05	0	0
Gm7399	ENSMUSG00000091941.2	0.0607489	0.0673339	0.00400705	0.00445633	-0.148473
Gm23803	ENSMUSG00000118697.1			0	0	0
Gm7413	ENSMUSG00000112673.2	0.121686	0.0560331	0.00352621	0.00178253	1.11882
ENSMUSG00000120935	ENSMUSG00000120935.1	0.0617642	0.0147726	0.000641128	0.000297089	2.06384
Dnajb12	ENSMUSG00000020109.14	0.118421	0.0859375	0.222872	0.241087	0.462563	0.410521	0.581272	0.0371068
Ddit4	ENSMUSG00000020108.5	0.170651	0.159814	0.163568	0.210933	0.094649	0.74747	0.845303	-0.145449
Anapc16	ENSMUSG00000020107.11	0.165715	0.191317	0.304456	0.454991	-0.207259	2.57943e-09	4.31543e-08	-0.621849
Ascc1	ENSMUSG00000044475.15	0.134434	0.104157	0.231047	0.275847	0.36813	0.508807	0.6673	-0.0878116
Spock2	ENSMUSG00000058297.17	0.165082	0.115591	0.00440776	0.00222816	0.514159
Mir6906	ENSMUSG00000105468.3			0	0	0
Gm51802	ENSMUSG00000120321.1	0.0668702	0.149188	0.000480846	0.000297089	-1.15769
Chst3	ENSMUSG00000057337.15		0.034473	0	0.000297089	3.85839
Gm55595	ENSMUSG00002076467.1			0	0	0
Psap	ENSMUSG00000004207.15	0.393776	0.34192	0.622616	0.627154	0.203716	0.146523	0.281207	0.166769
Cdh23	ENSMUSG00000012819.17	0.0365889	0.327661	0.000160282	0.000297089	-3.16273
Vsir	ENSMUSG00000020101.15	0.0486525	0.170458	0.00296522	0.00297089	-1.80883
ENSMUSG00000120804	ENSMUSG00000120804.1	0.239115		8.0141e-05	0	0
Gm17455	ENSMUSG00000090439.4			0	0	0
Slc29a3	ENSMUSG00000020100.16	0.0947321	0.0633413	0.0536144	0.0658051	0.580707	0.206041	0.35992	-0.113627
Unc5b	ENSMUSG00000020099.9	0.125741	0.166916	0.0316557	0.0407011	-0.408662	0.348481	0.519449	-0.378091
Gm19972	ENSMUSG00000112592.2	0.145143	0.153726	0.00080141	0.000742721	-0.0828806
Mir6408	ENSMUSG00000099279.3			0	0	0
Pldi	ENSMUSG00000037247.4			0	0	0
Gm26947	ENSMUSG00000098055.3	0.0368568	0.209769	0.000560987	0.000594177	-2.5088
Mir466j	ENSMUSG00000080526.3			0	0	0
Gm20611	ENSMUSG00000093568.2			0	0	0
Gm20625	ENSMUSG00000093489.2	0.00147646		8.0141e-05	0	0
Gm20610	ENSMUSG00000093573.2			0	0	0
Pcbd1	ENSMUSG00000020098.8	0.25709	0.354676	0.420099	0.59388	-0.464227	5.52231e-15	1.89589e-13	-0.751739
Sgpl1	ENSMUSG00000020097.15	0.265477	0.209967	0.297403	0.238859	0.338422	0.0550403	0.133283	0.566448
Gm55864	ENSMUSG00002076247.1			0	0	0
Tbata	ENSMUSG00000020096.22			0	0	0
Adamts14	ENSMUSG00000059901.13	0.190698		0.000160282	0	0
Prf1	ENSMUSG00000037202.7	0.0361661	0.112501	8.0141e-05	0.000148544	-1.63722
Rpl27a-ps1	ENSMUSG00000061488.6	0.19361	0.114183	0.00144254	0.00118835	0.761808
Pald1	ENSMUSG00000020092.10	0.153469	0.0425753	0.00144254	0.00148544	1.84986
Gm48077	ENSMUSG00000112256.2	0.0947882		0.000480846	0	0
Gm48074	ENSMUSG00000112875.2			0	0	0
Nodal	ENSMUSG00000037171.7			0	0	0
Eif4ebp2	ENSMUSG00000020091.16	0.328676	0.261857	0.566597	0.533571	0.327886	0.108782	0.225335	0.347108
Gm48086	ENSMUSG00000112229.2	0.140529	0.0886859	0.0404712	0.0347594	0.664093	0.135377	0.265409	0.527142
D830039M14Rik	ENSMUSG00000043126.6	0.0821967	0.106491	0.00080141	0.00193108	-0.373577
Lrrc20	ENSMUSG00000037151.9	0.0635993	0.0520865	0.0433563	0.0412953	0.2881	0.126232	0.251638	0.204233
Gm47595	ENSMUSG00000112080.2			0	0	0
Gm47593	ENSMUSG00000112058.2			0	0	0
Gm17829	ENSMUSG00000112710.2	0.129658		0.000641128	0	0
Gm47594	ENSMUSG00000112255.2	0.0995117	0.102911	0.013063	0.0127748	-0.048464	0.372227	0.54297	0.172783
Gm28447	ENSMUSG00000101792.2	0.247905	1.4042e-05	0.000240423	0.000148544	14.1078
Npffr1	ENSMUSG00000020090.8	0.0414637	0.084666	0.00120212	0.00564468	-1.02993
Ppa1	ENSMUSG00000020089.9	0.705424	0.86836	0.680397	0.7653	-0.299803	3.40535e-05	0.00025192	-0.544685
1700022H01Rik	ENSMUSG00000112581.2	0.130673		0.000240423	0	0
Sar1a	ENSMUSG00000020088.11	0.184653	0.189089	0.354143	0.411319	-0.034245	0.0630355	0.147844	-0.171574
Tysnd1	ENSMUSG00000020087.6	0.103115	0.0907522	0.1707	0.224599	0.184253	0.0899697	0.19481	-0.264221
Aifm2	ENSMUSG00000020085.16	0.0721703	0.051971	0.0440776	0.0663993	0.473698	1.30089e-06	1.32035e-05	-0.447739
Macroh2a2	ENSMUSG00000020086.7	0.0608721	0.128487	0.00328578	0.00579323	-1.07777
Mir5108	ENSMUSG00000093017.3			0	0	0
Col13a1	ENSMUSG00000058806.16			0	0	0
Gm5750	ENSMUSG00000112574.2	0.0242873	0.245996	0.000400705	0.000148544	-3.34036
Gm47919	ENSMUSG00000112018.2			0	0	0
Gm5424	ENSMUSG00000046687.7	0.0203891	0.0171381	0.0080141	0.00311943	0.250587
Fam241b	ENSMUSG00000020083.14	0.0983259	0.0809617	0.103142	0.163399	0.280331	0.0105034	0.0350409	-0.49456
Neurog3	ENSMUSG00000044312.5	1.34292	1.32118	0.00785382	0.00594177	0.0235427	0.25532	0.419267	0.543291
Tspan15	ENSMUSG00000037031.11	0.219396	0.229149	0.405353	0.469103	-0.0627514	0.0531312	0.12975	-0.213378
Mir7662	ENSMUSG00000099185.3			0	0	0
Tacr2	ENSMUSG00000020081.6	0.117111	0.00376903	8.0141e-05	0.000148544	4.95754
Hk1	ENSMUSG00000037012.19	0.121406	0.126731	0.0334188	0.0301545	-0.0619261	0.54963	0.699785	0.150794
Hk1os	ENSMUSG00000085347.3	0.080048	0.0964987	0.00328578	0.00698158	-0.269643
Hkdc1	ENSMUSG00000020080.9	0.320423	0.248265	0.229524	0.198752	0.368095	0.000578451	0.00301167	0.494608
Supv3l1	ENSMUSG00000020079.16	0.126931	0.0732155	0.151947	0.154635	0.793827	0.208028	0.362567	0.219053
4930507D05Rik	ENSMUSG00000097129.3	0.0904449	0.0339966	0.00192339	0.00222816	1.41165
Vps26a	ENSMUSG00000020078.17	0.117848	0.0936272	0.232329	0.244058	0.331934	0.266879	0.432648	0.0723662
Srgn	ENSMUSG00000020077.15	0.118498	0.0716215	0.00400705	0.00341652	0.726398
ENSMUSG00000120858	ENSMUSG00000120858.1			0	0	0
ENSMUSG00000120408	ENSMUSG00000120408.1	0.117806	0.0562175	0.00080141	0.000297089	1.06733
Kifbp	ENSMUSG00000036955.17	0.0677172	0.0594652	0.0861516	0.111408	0.187477	0.000918649	0.004495	-0.245651
4933428P19Rik	ENSMUSG00000105203.2	0.0526417	0.000121375	0.000480846	0.000148544	8.76059
Ddx21	ENSMUSG00000020075.9	0.628565	0.282449	0.616044	0.475342	1.15407	6.9547e-06	6.05603e-05	1.29525
Gm47257	ENSMUSG00000112347.2	0.108551	0.0357278	0.00120212	0.00178253	1.60326
Ddx50	ENSMUSG00000020076.8	0.150085	0.109986	0.303174	0.278966	0.448467	0.00496878	0.0188096	0.329721
Stox1	ENSMUSG00000036923.13	0.107322	0.0377297	0.000961693	0.00148544	1.50817
Gm18514	ENSMUSG00000112901.2		0.00519051	0	0.000148544	6.58991
Mir7215	ENSMUSG00000105329.3			0	0	0
Gm47261	ENSMUSG00000112378.2	0.0979414		0.000320564	0	0
Ccar1	ENSMUSG00000020074.8	0.344184	0.294692	0.551931	0.561052	0.223969	0.126463	0.251973	0.151564
Gm48145	ENSMUSG00000112173.2	0.0889382	0.015799	0.0013624	0.000742721	2.49297
Snord98	ENSMUSG00000080469.3	0.0520784		8.0141e-05	0	0
Gm48146	ENSMUSG00000112806.2	0.108689	0.0872607	0.0614682	0.0653595	0.316804	0.387838	0.558971	0.103928
Tet1	ENSMUSG00000047146.18	0.118254	0.081798	0.0149864	0.0261438	0.531747	0.171934	0.315848	-0.454092
Gm48353	ENSMUSG00000112309.2	0.313093	0.0971912	0.00112197	0.0026738	1.68769
Gm26479	ENSMUSG00000084569.3			0	0	0
Gm54723	ENSMUSG00002075200.1	0.0348729		8.0141e-05	0	0
Slc25a16	ENSMUSG00000071253.9	0.0911296	0.0782178	0.136721	0.180036	0.220423	1.97056e-09	3.35235e-08	-0.317721
Gm25862	ENSMUSG00000088875.3			0	0	0
Gm16128	ENSMUSG00000080971.2			0	0	0
Dna2	ENSMUSG00000036875.16	0.133981	0.0753661	0.0795801	0.0876411	0.830038	0.546521	0.697036	0.13156
Rufy2	ENSMUSG00000020070.19	0.100535	0.0672055	0.0606668	0.0644682	0.581043	0.246334	0.408756	0.108074
Gm16135	ENSMUSG00000084985.2	0.0335712		0.000160282	0	0
Hnrnph3	ENSMUSG00000020069.17	0.180035	0.153412	0.317599	0.352941	0.230867	0.0571839	0.137281	-0.0714785
Pbld2	ENSMUSG00000020072.16	0.160309	0.141688	0.207165	0.196524	0.178137	0.556988	0.705289	0.154814
Gm16143	ENSMUSG00000087030.2	0.106133	0.0497888	0.012502	0.0138146	1.09198	0.777762	0.865741	0.0694525
Pbld1	ENSMUSG00000112129.2	0.112884	0.0960393	0.065315	0.0999703	0.23315	0.0726133	0.1652	-0.532094
Gm48072	ENSMUSG00000112374.2			0	0	0
Gm38063	ENSMUSG00000104481.2			0	0	0
Atoh7	ENSMUSG00000036816.5	0.167654	0.0389326	0.00152268	0.00222816	2.10644
Mypn	ENSMUSG00000020067.9	0.338489		8.0141e-05	0	0
1700120B22Rik	ENSMUSG00000045391.5	0.0892457	0.332119	0.000400705	0.00103981	-1.89585
Herc4	ENSMUSG00000020064.10	0.101696	0.0802855	0.128546	0.133393	0.341057	0.174398	0.318977	0.0815435
Gm19337	ENSMUSG00000112411.2	0.0749059	0.143672	0.017631	0.0155971	-0.939623	0.0821102	0.181763	0.301824
Gm47615	ENSMUSG00000112759.2	0.0816592	0.0994761	0.0387081	0.042038	-0.284734	0.694151	0.809124	0.0434695
Gm26789	ENSMUSG00000096991.2	0.0667075	0.119169	0.00280494	0.00326797	-0.837086
Sirt1	ENSMUSG00000020063.17	0.0933121	0.0651174	0.0883956	0.0950683	0.51902	0.52834	0.68283	0.152098
Gm16145	ENSMUSG00000085372.2			0	0	0
Dnajc12	ENSMUSG00000036764.13	0.075592	0.101055	0.0352621	0.0478313	-0.41884	0.0383904	0.100369	-0.370198
Gm7530	ENSMUSG00000112572.2	0.00793239	0.0511865	0.000480846	0.000445633	-2.68994
Rnf7l	ENSMUSG00000048185.6	0.0652213	7.11608e-06	8.0141e-05	0.000148544	13.162
Ctnna3	ENSMUSG00000060843.12	0.000988923	0.0161861	8.0141e-05	0.000148544	-4.03275
Gm10118	ENSMUSG00000062561.4	4.0469e-05		8.0141e-05	0	0
Lrrtm3	ENSMUSG00000042846.9	0.0762557	0.320247	0.00192339	0.00163399	-2.07027
Gm54816	ENSMUSG00002075335.1			0	0	0
Gm28881	ENSMUSG00000100528.2			0	0	0
Gm7540	ENSMUSG00000112114.2			0	0	0
Gm4796	ENSMUSG00000112341.2	0.305428	0.125196	0.000881552	0.000445633	1.28665
Gm19116	ENSMUSG00000112720.2			0	0	0
Gm30853	ENSMUSG00000112913.2			0	0	0
1700023F02Rik	ENSMUSG00000100000.8			0	0	0
4930407I19Rik	ENSMUSG00000112210.2			0	0	0
Gm22829	ENSMUSG00000065705.3	0.109787	0.01461	0.000641128	0.00237671	2.90968
Gm22594	ENSMUSG00000077439.3			0	0	0
Gm28139	ENSMUSG00000101338.2			0	0	0
Gm47894	ENSMUSG00000112247.2	0.295592		8.0141e-05	0	0
Gm31181	ENSMUSG00000112202.2	0.315487	0.0348771	0.000160282	0.000148544	3.17723
Gm18777	ENSMUSG00000112159.2			0	0	0
Gm47895	ENSMUSG00000112383.2			0	0	0
Gm47896	ENSMUSG00000112425.2			0	0	0
Gm47897	ENSMUSG00000112514.2			0	0	0
ENSMUSG00000120434	ENSMUSG00000120434.1			0	0	0
Gm47900	ENSMUSG00000112379.2			0	0	0
Gm47903	ENSMUSG00000112267.2	0.491925	0.013284	0.000160282	0.000297089	5.21068
1110002J07Rik	ENSMUSG00000097134.3	0.123012	0.14162	0.000641128	0.000742721	-0.203226
Gm26576	ENSMUSG00000097921.3	0.130792	0.0218273	0.000560987	0.000742721	2.58306
Gm31763	ENSMUSG00000112925.2	0.0957132	0.0654846	0.00609072	0.0026738	0.547563
Reep3	ENSMUSG00000019873.9	0.241295	0.238495	0.423065	0.491384	0.0168435	0.00949283	0.0322782	-0.134587
Jmjd1c	ENSMUSG00000037876.18	0.156153	0.127235	0.266309	0.271687	0.295462	0.0294025	0.0811444	0.174193
Gm26359	ENSMUSG00000089498.3			0	0	0
Nrbf2	ENSMUSG00000075000.12	0.0719126	0.0818435	0.217102	0.292038	-0.186624	2.70091e-24	2.10762e-22	-0.612461
Gm49454	ENSMUSG00000112314.2			0	0	0
Gm47516	ENSMUSG00000111908.2	5.36874e-05		8.0141e-05	0	0
Gm32023	ENSMUSG00000112848.2			0	0	0
Gm47531	ENSMUSG00000112726.2			0	0	0
Gm32255	ENSMUSG00000112120.2	0.086401		0.000961693	0	0
Egr2	ENSMUSG00000037868.16	0.176224	0.177043	0.00192339	0.00118835	-0.00668686
Ado	ENSMUSG00000057134.7	0.107049	0.0901036	0.138083	0.195336	0.248615	0.122339	0.245926	-0.302172
4930563J15Rik	ENSMUSG00000112141.2	7.8458e-06		8.0141e-05	0	0
Gm10797	ENSMUSG00000074999.3	0.13264		8.0141e-05	0	0
Gm32364	ENSMUSG00000112558.2	0.0501548	0.0399565	8.0141e-05	0.000148544	0.327957
Gm32515	ENSMUSG00000112097.3			0	0	0
Gm47574	ENSMUSG00000112396.2			0	0	0
1700030E10Rik	ENSMUSG00000112619.2			0	0	0
4930543I11Rik	ENSMUSG00000112537.2			0	0	0
Gm49766	ENSMUSG00000116971.2			0	0	0
Gm29774	ENSMUSG00000111956.2			0	0	0
Zfp365	ENSMUSG00000037855.16	0.00475777	0.00196528	8.0141e-05	0.000148544	1.27555
4930521O17Rik	ENSMUSG00000112899.2			0	0	0
Rtkn2	ENSMUSG00000037846.19	0.0768701	0.0677508	0.00408719	0.00668449	0.182184	0.0462643	0.116476	-0.603194
Gm16212	ENSMUSG00000086838.2			0	0	0
Arid5b	ENSMUSG00000019947.11	0.274007	0.310152	0.285062	0.377451	-0.178765	0.0131001	0.0419438	-0.458396
Gm47078	ENSMUSG00000112275.2			0	0	0
4930545H06Rik	ENSMUSG00000112157.2			0	0	0
Cabcoco1	ENSMUSG00000019945.11	0.0754239	0.0464066	0.0337394	0.0519905	0.700693	0.0127181	0.0409889	-0.468455
Gm32872	ENSMUSG00000112793.2	0.0327291	0.0352027	0.000641128	0.00326797	-0.105111
Gm7594	ENSMUSG00000112434.2		0.577411	0	0.000148544	-0.20767
Tmem26	ENSMUSG00000060044.9	0.0117996	0.00470936	0.000160282	0.000148544	1.32513
1700048P04Rik	ENSMUSG00000112333.2			0	0	0
Gm33035	ENSMUSG00000112331.2			0	0	0
Gm47107	ENSMUSG00000112083.2			0	0	0
Gm24172	ENSMUSG00000077315.4			0	0	0
Gm33263	ENSMUSG00000111941.2	0.0271613		0.000160282	0	0
Rhobtb1	ENSMUSG00000019944.15	0.100855	0.161637	0.0123417	0.0145573	-0.680473	0.472323	0.636981	-0.325162
A930033H14Rik	ENSMUSG00000090622.2	0.052928	0.0121017	0.000881552	0.000594177	2.12883
Gm40685	ENSMUSG00000112798.2		1.75918	0	0.000148544	-1.81491
Cdk1	ENSMUSG00000019942.14	0.398784	0.471156	0.236737	0.291295	-0.240597	7.08927e-06	6.16158e-05	-0.495177
Gm47211	ENSMUSG00000112509.2	0.0358831		8.0141e-05	0	0
Ank3	ENSMUSG00000069601.15	0.159234	0.157385	0.147219	0.141563	0.0168535	0.382834	0.55365	0.219815
Gm18636	ENSMUSG00000111899.2	0.00304635		0.000160282	0	0
Gm46231	ENSMUSG00000112729.2	1.73005e-06	0.000413715	8.0141e-05	0.000148544	-7.90168
Ccdc6	ENSMUSG00000048701.14	0.107134	0.0892754	0.2272	0.234551	0.263077	0.00788511	0.0277098	0.117609
Mrln	ENSMUSG00000019933.8	0.224602	0.12571	0.00496874	0.00282234	0.837269	0.027797	0.0775817	1.43617
Slc16a9	ENSMUSG00000037762.7	0.0730491	0.21161	0.00240423	0.00118835	-1.53447
Gm7097	ENSMUSG00000089835.2	0.0111237		8.0141e-05	0	0
Gm9877	ENSMUSG00000052426.5	0.00223645	0.00975012	0.000240423	0.000297089	-2.12421
Gm20108	ENSMUSG00000112676.2	7.28222e-06		8.0141e-05	0	0
ENSMUSG00000120624	ENSMUSG00000120624.1			0	0	0
Gm47946	ENSMUSG00000112884.2			0	0	0
Fam13c	ENSMUSG00000043259.16	0.00837405		0.000160282	0	0
Gm55389	ENSMUSG00002074897.1			0	0	0
Gm29783	ENSMUSG00000112273.2	0.0435729	0.567383	8.0141e-05	0.000148544	-3.70282
Phyhipl	ENSMUSG00000037747.10	0.34198	0.0706302	0.000240423	0.000297089	2.27555
ENSMUSG00000120695	ENSMUSG00000120695.1	0.025477		8.0141e-05	0	0
Gm33979	ENSMUSG00000112607.2			0	0	0
Gm48021	ENSMUSG00000112752.2			0	0	0
Gm48022	ENSMUSG00000112320.2	0.0932544	2.95951e-05	0.000320564	0.000148544	11.6216
Gm40689	ENSMUSG00000112870.2			0	0	0
Gm48023	ENSMUSG00000112883.2			0	0	0
Gm48024	ENSMUSG00000112125.2			0	0	0
4930533K18Rik	ENSMUSG00000047692.7			0	0	0
Gm48036	ENSMUSG00000112032.2			0	0	0
Gm24486	ENSMUSG00000118918.1			0	0	0
Bicc1	ENSMUSG00000014329.15	0.0361162	0.00470547	0.000480846	0.000742721	2.94024
Gm48025	ENSMUSG00000112745.2	0.00136373		8.0141e-05	0	0
Gm15647	ENSMUSG00000090212.2			0	0	0
Gm32025	ENSMUSG00000112566.2			0	0	0
Gm6331	ENSMUSG00000112748.2	0.00151577		0.000160282	0	0
C730027H18Rik	ENSMUSG00000112366.2	0.0112271	9.3718e-06	8.0141e-05	0.000148544	10.2264
C730027H18Rik	ENSMUSG00000112189.2			0	0	0
1700113B09Rik	ENSMUSG00000112028.2			0	0	0
Tfam	ENSMUSG00000003923.15	0.302924	0.318975	0.422504	0.505496	-0.0744888	0.000955054	0.00465439	-0.271181
Ube2d1	ENSMUSG00000019927.7	0.102713	0.0792251	0.162045	0.192068	0.374587	0.161293	0.301775	-0.112882
Gm34376	ENSMUSG00000112813.2		0.000469515	0	0.000148544	10.0565
Gm20609	ENSMUSG00000093732.2			0	0	0
Rpl19-ps2	ENSMUSG00000112582.2	0.0043578	0.111684	8.0141e-05	0.000148544	-4.67968
Cisd1	ENSMUSG00000037710.9	0.364151	0.448473	0.530053	0.64795	-0.300481	0.000248777	0.00144967	-0.551796
Ipmk	ENSMUSG00000060733.14	0.225557	0.233433	0.414009	0.474302	-0.0495146	0.00048759	0.00259764	-0.111442
4930551I15Rik	ENSMUSG00000112108.2			0	0	0
Gm46233	ENSMUSG00000112608.2	0.0286229		8.0141e-05	0	0
Gm47028	ENSMUSG00000112416.2			0	0	0
Gm34544	ENSMUSG00000112126.2			0	0	0
Gm4797	ENSMUSG00000111965.2			0	0	0
Gm19074	ENSMUSG00000112624.2			0	0	0
Gm47045	ENSMUSG00000112152.2			0	0	0
Gm4798	ENSMUSG00000112714.2	0.000651776	8.67154e-05	0.000721269	0.000297089	2.91002
Gm6362	ENSMUSG00000112717.2			0	0	0
Gm5080	ENSMUSG00000111999.2	0.116689	0.0142054	0.000240423	0.000148544	3.03815
Gm22937	ENSMUSG00000077142.3			0	0	0
1700049L16Rik	ENSMUSG00000043859.6			0	0	0
Gm47060	ENSMUSG00000112185.2			0	0	0
Gm34609	ENSMUSG00000112414.2			0	0	0
Gm9923	ENSMUSG00000053830.5	0.0327031	0.0287615	0.0365443	0.0427807	0.185289
Gm24984	ENSMUSG00000077642.3			0	0	0
Zwint	ENSMUSG00000019923.15	0.122776	0.10717	0.191297	0.262775	0.196127	0.00728303	0.0258982	-0.29822
Gm47094	ENSMUSG00000112862.2	0.0508148		8.0141e-05	0	0
Gm34776	ENSMUSG00000112168.2			0	0	0
A330049N07Rik	ENSMUSG00000111994.3	0.0637927		8.0141e-05	0	0
Pcdh15	ENSMUSG00000052613.17	0.728249	0.293179	0.000480846	0.00103981	1.31265
Gm37438	ENSMUSG00000102584.2			0	0	0
Gm15398	ENSMUSG00000085456.3			0	0	0
Gm5778	ENSMUSG00000091825.2	0.0602054	0.0195764	0.00280494	0.0026738	1.62078
Gm47098	ENSMUSG00000112838.2			0	0	0
Gm19168	ENSMUSG00000112427.2			0	0	0
Gm15397	ENSMUSG00000085176.2			0	0	0
Gm6407	ENSMUSG00000093548.2			0	0	0
Gm7034	ENSMUSG00000112686.2	0.11801	0.0413837	0.000961693	0.000742721	1.51178
Gm6419	ENSMUSG00000072407.5	0.0328771	0.0624698	0.0058503	0.00282234	-0.926076
Rsph14	ENSMUSG00000009070.15	0.00165116		8.0141e-05	0	0
Gnaz	ENSMUSG00000040009.7	0.150982	0.0469607	0.00833467	0.0182709	1.68485	0.887948	0.934449	-0.106693
Gm40692	ENSMUSG00000112136.2	5.52726e-06		0.000160282	0	0
Rab36	ENSMUSG00000020175.16	0.219611	0.242227	0.00424748	0.00222816	-0.141408
Bcr	ENSMUSG00000009681.11	0.100142	0.0879173	0.116766	0.125223	0.187827	0.207711	0.362133	0.0922616
Specc1l	ENSMUSG00000033444.15	0.177384	0.149233	0.322407	0.283571	0.249316	9.2824e-08	1.1786e-06	0.391135
Gm46234	ENSMUSG00000112116.2	0.0763116	0.00689356	0.00160282	0.000297089	3.46858
Adora2a	ENSMUSG00000020178.7	0.142602	0.208004	0.00472832	0.0040107	-0.544615	0.244562	0.406546	0.440979
Gm5779	ENSMUSG00000112471.2	0.146966	0.0333828	0.000641128	0.00207962	2.13831
Gucd1	ENSMUSG00000033416.16	0.140271	0.122513	0.257493	0.286096	0.19528	0.844454	0.908759	0.0128486
Upb1	ENSMUSG00000033427.15	0.106931	0.139377	0.0405514	0.0494652	-0.382318	0.332087	0.502831	-0.271284
Gm56101	ENSMUSG00002074988.1	0.00793731		0.000160282	0	0
Gm48158	ENSMUSG00000112764.2			0	0	0
Gm48148	ENSMUSG00000111955.2		0.00626008	0	0.000148544	6.3196
Snrpd3	ENSMUSG00000020180.11	0.581245	0.547994	0.627985	0.666072	0.0849853	0.945409	0.968831	-0.00763312
Lrrc75b	ENSMUSG00000046807.11	0.0402867	0.316597	0.00112197	0.00103981	-2.97427
Ggt1	ENSMUSG00000006345.11	0.914477	0.970739	0.104344	0.106952	-0.0861368	0.912419	0.949857	-0.0509315
Ggt5	ENSMUSG00000006344.18	0.166792		0.000160282	0	0
Gm9985	ENSMUSG00000055872.2			0	0	0
Gm26402	ENSMUSG00000089124.4			0	0	0
Gm19688	ENSMUSG00000112643.2	0.0299515	0.0974296	0.000320564	0.000148544	-1.70173
Susd2	ENSMUSG00000006342.16	0.315891	0.406274	0.0117807	0.0144088	-0.363027	0.569242	0.714743	-0.341108
Cabin1	ENSMUSG00000020196.11	0.136507	0.104177	0.204921	0.224896	0.389939	0.819333	0.892969	0.0198054
Gm19326	ENSMUSG00000112789.2	0.0530153	0.0456768	0.0220388	0.00252525	0.214948
Ddt	ENSMUSG00000001666.9	0.224514	0.333995	0.398221	0.599376	-0.573018	5.69251e-09	8.99717e-08	-0.942934
Gm20441	ENSMUSG00000092360.2	0.0346223	0.0302831	0.0311749	0.00965538	0.193188
Gstt3	ENSMUSG00000001665.12	0.114142	0.113967	0.212614	0.255051	0.0022111	1.93605e-05	0.000151077	-0.186604
Gstt1	ENSMUSG00000001663.11	0.189455	0.173167	0.123497	0.189542	0.129693	0.0425569	0.108907	-0.420069
Gstt4	ENSMUSG00000009093.8	0.182978	0.165273	0.000480846	0.000297089	0.146822
Gstt2	ENSMUSG00000033318.8	0.183356	0.204992	0.32962	0.427807	-0.160927	0.0025145	0.0106091	-0.410116
Mif	ENSMUSG00000033307.8	0.757289	0.929744	0.643613	0.717914	-0.29599	2.60098e-07	3.01666e-06	-0.504818
Gm47744	ENSMUSG00000112306.2			0	0	0
ENSMUSG00000120255	ENSMUSG00000120255.1	0.0100777	0.150299	0.000480846	0.000594177	-3.8986
Derl3	ENSMUSG00000009092.6	0.0708345	0.14504	0.00609072	0.00564468	-1.03393	0.860349	0.918642	0.0768053
Smarcb1	ENSMUSG00000000902.14	0.22861	0.192231	0.396778	0.430036	0.250052	0.804588	0.883035	0.0324076
Mmp11	ENSMUSG00000000901.18	0.139851	4.89791e-05	0.000400705	0.000148544	11.4794
Chchd10	ENSMUSG00000049422.8	0.914647	1.16736	0.762702	0.841652	-0.351959	5.1815e-14	1.61577e-12	-0.647373
Gm867	ENSMUSG00000050157.7			0	0	0
Vpreb3	ENSMUSG00000000903.4	0.105394	0.0722214	0.0027248	0.00787285	0.545299
Gm16221	ENSMUSG00000082234.2	0.0643442	0.391254	8.0141e-05	0.000148544	-2.60422
Gm5134	ENSMUSG00000033255.9			0	0	0
Gm16219	ENSMUSG00000082619.2			0	0	0
Gm16220	ENSMUSG00000085662.2			0	0	0
Mir6409	ENSMUSG00000098817.3			0	0	0
Zfp280b	ENSMUSG00000049764.9	0.0872854	0.0595089	0.061949	0.0674391	0.552634	0.545494	0.696259	0.0515933
Slc5a4b	ENSMUSG00000020226.10	0.274919	0.296093	0.0322167	0.0409982	-0.107044	0.522911	0.678495	-0.327665
Gm16222	ENSMUSG00000086798.2	0.176324	0.0984361	0.00208367	0.00103981	0.840972
Gm19217	ENSMUSG00000112128.2			0	0	0
Slc5a4a	ENSMUSG00000020229.5	0.0912054	0.0257259	0.0133836	0.00653595	1.8259	0.155683	0.294105	1.15175
Gm2628	ENSMUSG00000112625.2	0.306397	0.0133189	0.000240423	0.000445633	4.52385
Prmt2	ENSMUSG00000020230.16	0.0879422	0.058991	0.0328578	0.0338681	0.576062	0.73761	0.838792	0.0479353
Mir678	ENSMUSG00000076068.3	0.0177893	6.15003e-05	0.00144254	0.000594177	8.1762
S100b	ENSMUSG00000033208.8	0.0941709	0.11615	0.00144254	0.00237671	-0.302641
Dip2a	ENSMUSG00000020231.16	0.0705395	0.0739119	0.0642731	0.0499109	-0.0673762	0.00787111	0.0276757	0.497591
Gm16240	ENSMUSG00000089711.2	0.0719265		0.000400705	0	0
Pcnt	ENSMUSG00000001151.11	0.205214	0.144352	0.252284	0.244652	0.507539	0.0560864	0.135229	0.29842
1700094J05Rik	ENSMUSG00000101695.2	0.0478638	0.00177637	0.000641128	0.000445633	4.75193
Gm56118	ENSMUSG00000117965.2	0.0500654		0.000641128	0	0
ENSMUSG00000120244	ENSMUSG00000120244.1	0.0852614	0.0590186	0.00296522	0.00341652	0.530722
2610028H24Rik	ENSMUSG00000009114.18	0.100407	0.00990446	0.000400705	0.000148544	3.34164
Ybey	ENSMUSG00000033126.6	0.084872	0.070166	0.0613079	0.0534759	0.274517	0.0269078	0.0755176	0.393059
Mcm3ap	ENSMUSG00000001150.8	0.110241	0.0751304	0.112518	0.106803	0.553194	0.000146134	0.00091007	0.253074
Lss	ENSMUSG00000033105.13	0.103722	0.0800248	0.0786985	0.0552585	0.374204	0.000247657	0.00144393	0.737712
4930483K19Rik	ENSMUSG00000086241.3			0	0	0
Spatc1l	ENSMUSG00000009115.6	0.0968129		0.000560987	0	0
Gm15343	ENSMUSG00000085468.3			0	0	0
Ftcd	ENSMUSG00000001155.14	0.00125919		8.0141e-05	0	0
Col6a2	ENSMUSG00000020241.14	0.0172951	0.0428776	0.000240423	0.000148544	-1.30986
Gm35608	ENSMUSG00000112721.2			0	0	0
Col6a1	ENSMUSG00000001119.8	0.00628041		8.0141e-05	0	0
Gm48276	ENSMUSG00000112291.2			0	0	0
Pcbp3	ENSMUSG00000001120.16	0.122113	0.0776768	0.00224395	0.00118835	0.652656
Gm35721	ENSMUSG00000112143.2			0	0	0
Gm37782	ENSMUSG00000102522.2			0	0	0
Gm3137	ENSMUSG00000112773.2		0.00294668	0	0.000148544	7.4067
Gm10787	ENSMUSG00000074919.3	0.00301944		8.0141e-05	0	0
Slc19a1	ENSMUSG00000001436.16	0.128218	0.101747	0.106828	0.137701	0.333604	0.660516	0.785664	-0.112931
Col18a1	ENSMUSG00000001435.16	0.0689747	0.0751961	0.00536945	0.00505051	-0.12459	0.742374	0.841801	0.148968
Gm7775	ENSMUSG00000112612.2			0	0	0
Gm10941	ENSMUSG00000078444.4	0.06642	0.0282301	0.00144254	0.00103981	1.23438
Pofut2	ENSMUSG00000020260.10	0.101516	0.0770209	0.157718	0.137552	0.39838	0.00112419	0.00536221	0.37005
Adarb1	ENSMUSG00000020262.16	0.0934425	0.0926149	0.0017631	0.00252525	0.0128331
Gm35920	ENSMUSG00000112818.2			0	0	0
Fam207a	ENSMUSG00000032977.10	0.101127	0.0887691	0.1703	0.213458	0.188037	6.39694e-05	0.000439795	-0.194774
Itgb2	ENSMUSG00000000290.14	0.00826167	0.0513343	0.000160282	0.000445633	-2.63542
Pttg1ip	ENSMUSG00000009291.14	0.217424	0.18819	0.421702	0.42454	0.208315	0.286085	0.453852	0.1034
Sumo3	ENSMUSG00000020265.17	0.226188	0.252785	0.427873	0.530452	-0.160392	1.64069e-25	1.38392e-23	-0.415202
Gm49325	ENSMUSG00000112241.2	0.0249178	0.066795	0.0182722	0.00356506	-1.42256
Ube2g2	ENSMUSG00000009293.18	0.0920797	0.0768364	0.123818	0.112448	0.261093	0.000190758	0.00114569	0.32594
Mir1930	ENSMUSG00000089424.3			0	0	0
Gm18119	ENSMUSG00000112007.2	0.116929	0.0415831	0.0027248	0.000742721	1.49157
Gm48160	ENSMUSG00000112912.2			0	0	0
Tspear	ENSMUSG00000069581.13	0.188611	0.093568	0.000160282	0.00163399	1.01133
Gm19402	ENSMUSG00000095970.2			0	0	0
Gm9508	ENSMUSG00000112170.2			0	0	0
Gm10272	ENSMUSG00000069584.5			0	0	0
Gm10024	ENSMUSG00000094012.2			0	0	0
Gm10142	ENSMUSG00000094146.2			0	0	0
Gm48179	ENSMUSG00000112037.2			0	0	0
Krtap12-1	ENSMUSG00000069583.3		0.401465	0	0.000148544	0.316653
Gm10100	ENSMUSG00000096421.2			0	0	0
Gm29802	ENSMUSG00000112236.2			0	0	0
Gm18596	ENSMUSG00000112864.2			0	0	0
Gm48178	ENSMUSG00000111976.2			0	0	0
Gm9736	ENSMUSG00000112380.2			0	0	0
Gm3233	ENSMUSG00000094120.2			0	0	0
Gm3238	ENSMUSG00000095817.2			0	0	0
Gm7138	ENSMUSG00000095593.2			0	0	0
Gm3250	ENSMUSG00000096481.2			0	0	0
Gm7137	ENSMUSG00000095721.2			0	0	0
Gm9639	ENSMUSG00000096131.4			0	0	0
Gm19668	ENSMUSG00000096380.2			0	0	0
Gm9507	ENSMUSG00000094913.4			0	0	0
Gm49918	ENSMUSG00000112600.2			0	0	0
Krtap10-4	ENSMUSG00000069582.4			0	0	0
Krtap10-10	ENSMUSG00000112223.2			0	0	0
Gm36176	ENSMUSG00000112653.2			0	0	0
Gm10318	ENSMUSG00000071195.5			0	0	0
Gm3285	ENSMUSG00000111915.2		1.86802e-05	0	0.000148544	14.7081
1700009J07Rik	ENSMUSG00000096573.3			0	0	0
Lrrc3	ENSMUSG00000051652.5	0.08301	0.0576522	0.00264465	0.00311943	0.525909
Trpm2	ENSMUSG00000009292.19	0.419348	0.805256	0.00256451	0.00178253	-0.941299
Gm22394	ENSMUSG00000093784.3			0	0	0
Gm22871	ENSMUSG00000093443.3			0	0	0
Cfap410	ENSMUSG00000020284.17	0.0807632	0.0698466	0.0168296	0.0276292	0.209507	0.054434	0.132202	-0.503744
Pfkl	ENSMUSG00000020277.11	0.114648	0.0981538	0.144975	0.214349	0.224092	0.178556	0.324232	-0.390409
Aire	ENSMUSG00000000731.16	0.0669022	0.220489	0.000400705	0.000445633	-1.72058
Dnmt3l	ENSMUSG00000000730.14			0	0	0
Icosl	ENSMUSG00000000732.10	0.127681	0.0875367	0.0126623	0.0141117	0.544581	0.685334	0.802811	-0.076134
Gm47922	ENSMUSG00000112662.2	0.00871462	0.000158862	0.000160282	0.000148544	5.77759
Gatd3a	ENSMUSG00000053329.8	0.118466	0.109885	0.191938	0.263072	0.108475	0.00442764	0.0170468	-0.388224
Pwp2	ENSMUSG00000032834.12	0.102057	0.0582312	0.0760539	0.0653595	0.809505	0.0994841	0.210791	0.48948
Trappc10	ENSMUSG00000000374.9	0.200937	0.179461	0.390768	0.421866	0.163068	0.665733	0.788775	-0.0562311
Gm30122	ENSMUSG00000112433.2	0.0797104	0.0834571	0.00256451	0.00326797	-0.0662663
Gm47976	ENSMUSG00000112300.2	0.0547253	0.0503429	0.00376663	0.00386215	0.120418
Agpat3	ENSMUSG00000001211.16	0.169017	0.144336	0.302613	0.367053	0.227741	0.108879	0.225462	-0.163997
ENSMUSG00000118646	ENSMUSG00000118646.2	0.155631		8.0141e-05	0	0
Gm47992	ENSMUSG00000112442.2	0.00225613	0.142318	0.000480846	0.000742721	-5.97912
Gm56162	ENSMUSG00002075838.1			0	0	0
Mir7659	ENSMUSG00000098885.3			0	0	0
Gm40709	ENSMUSG00000112641.2		0.0785734	0	0.000148544	2.66981
Gm56163	ENSMUSG00002075298.1	0.287989		8.0141e-05	0	0
Gm10146	ENSMUSG00000064317.6	0.0421756	0.039637	0.0811027	0.0447118	0.0895617	0.0336825	0.0904226	1.35589
Rrp1	ENSMUSG00000061032.10	0.290354	0.358201	0.497676	0.622846	-0.302953	1.79444e-08	2.59727e-07	-0.458233
Mir6907	ENSMUSG00000098376.3	2.72697e-05		8.0141e-05	0	0
Cstb	ENSMUSG00000005054.8	0.25412	0.266422	0.462494	0.54694	-0.0682036	0.100033	0.211759	-0.303832
4921516A02Rik	ENSMUSG00000112652.2	0.0255922	0.0992657	0.00344607	0.00237671	-1.95559
Mir6410	ENSMUSG00000098932.3			0	0	0
Pdxk	ENSMUSG00000032788.16	0.142729	0.132792	0.239542	0.276589	0.104119	0.772241	0.862464	-0.0504611
Mir6908	ENSMUSG00000098279.3			0	0	0
4933436P19Rik	ENSMUSG00000112623.2	0.0483203		8.0141e-05	0	0
Gm30232	ENSMUSG00000112842.4			0	0	0
Gm9978	ENSMUSG00000055704.5	0.112449	0.189687	0.00080141	0.000445633	-0.754349
ENSMUSG00000121448	ENSMUSG00000121448.1			0	0	0
Gm47944	ENSMUSG00000112224.2			0	0	0
Or10b1	ENSMUSG00000107822.5			0	0	0
Gm56166	ENSMUSG00002075755.1			0	0	0
Gm56167	ENSMUSG00002076762.1			0	0	0
Gm5951	ENSMUSG00000112313.2	0.00103254	5.36874e-05	0.000160282	0.000148544	4.26547
Vmn2r-ps92	ENSMUSG00000111881.2			0	0	0
Ilvbl	ENSMUSG00000032763.12	0.197175	0.182036	0.328258	0.387998	0.115253	0.268846	0.434528	-0.101768
Syde1	ENSMUSG00000032714.7	0.0961842	0.0671773	0.00424748	0.00549614	0.517826
Gm30346	ENSMUSG00000112021.2	0.0227196	0.0437087	0.000240423	0.000297089	-0.94398
Gm37514	ENSMUSG00000104370.2	1.1526e-06	0.354591	8.0141e-05	0.000445633	-18.2309
Or1i2	ENSMUSG00000071185.6			0	0	0
Gm7842	ENSMUSG00000112017.2	0.0169757	7.02287e-05	0.00240423	0.000891266	7.9172
Gm47459	ENSMUSG00000112674.2	0.0121162	0.083555	0.000160282	0.000445633	-2.78579
Gm47476	ENSMUSG00000112689.2	0.0201591		0.000400705	0	0
Gm47495	ENSMUSG00000111946.2			0	0	0
Casp14	ENSMUSG00000005355.10	0.070322	0.0388126	0.00288508	0.00356506	0.857452
Ccdc105	ENSMUSG00000078442.4			0	0	0
Gm30400	ENSMUSG00000109776.2	0.0841494		8.0141e-05	0	0
Slc1a6	ENSMUSG00000005357.10	5.52024e-07		8.0141e-05	0	0
Or7c70	ENSMUSG00000051190.9			0	0	0
Or7a39	ENSMUSG00000062873.8	0.000586936		0.000160282	0	0
Or7a38	ENSMUSG00000094673.5	0.000175673		8.0141e-05	0	0
Or7a42	ENSMUSG00000094080.4			0	0	0
Or7a37	ENSMUSG00000042774.9			0	0	0
Gm47343	ENSMUSG00000112732.2			0	0	0
Or7a36	ENSMUSG00000046493.6			0	0	0
Or7a35	ENSMUSG00000063216.4			0	0	0
Or7a41	ENSMUSG00000060205.4	0.0676149	0.02383	0.00080141	0.00193108	1.50456
2610008E11Rik	ENSMUSG00000060301.7	0.101141	0.075888	0.0595448	0.0607546	0.414423	0.311794	0.481262	0.119506
Vmn2r80	ENSMUSG00000091888.4			0	0	0
Vmn2r81	ENSMUSG00000055515.9			0	0	0
Vmn2r82	ENSMUSG00000091468.4			0	0	0
Gm47015	ENSMUSG00000112907.2	0.0712408		0.000240423	0	0
Vmn2r83	ENSMUSG00000091381.4			0	0	0
ENSMUSG00000120605	ENSMUSG00000120605.1	0.14246		8.0141e-05	0	0
Plpp2	ENSMUSG00000052151.13	0.328651	0.393992	0.526927	0.643345	-0.261607	1.14382e-05	9.45311e-05	-0.470902
Mir6909	ENSMUSG00000098414.3			0	0	0
Mier2	ENSMUSG00000042570.15	0.105846	0.0695975	0.0549768	0.0656566	0.604866	0.760443	0.854259	-0.0546688
Theg	ENSMUSG00000020317.15		0.00979466	0	0.000148544	5.67379
C2cd4c	ENSMUSG00000045912.10	0.0811571	0.14529	0.0123417	0.011735	-0.840151	0.573791	0.718066	0.162052
Shc2	ENSMUSG00000020312.13	0.166918	0.021976	0.000881552	0.000742721	2.92514
Gm47163	ENSMUSG00000111977.2	0.131874	0.130391	0.00256451	0.0026738	0.0163238
Odf3l2	ENSMUSG00000035963.9	0.386214	0.318648	0.000240423	0.000445633	0.277436
Madcam1	ENSMUSG00000020310.10			0	0	0
Tpgs1	ENSMUSG00000020308.8	0.0984573	0.0941492	0.133435	0.25713	0.0645495	0.000233308	0.00137016	-0.856918
ENSMUSG00000120698	ENSMUSG00000120698.1			0	0	0
Cdc34	ENSMUSG00000020307.16	0.193132	0.171072	0.383475	0.415627	0.174981	0.382545	0.5533	-0.0450224
Gzmm	ENSMUSG00000054206.3	0.103418	0.125423	0.00336592	0.00311943	-0.278316
Gm25794	ENSMUSG00000065220.3	0.000326195		0.000160282	0	0
Bsg	ENSMUSG00000023175.16	1.06552	1.26753	0.837554	0.863636	-0.250451	2.12319e-06	2.04935e-05	-0.443211
Hcn2	ENSMUSG00000020331.10	0.0833003	0.0764716	0.0145055	0.0147059	0.123396	0.563331	0.710231	0.145085
Polrmt	ENSMUSG00000020329.13	0.107507	0.0642177	0.0983331	0.106061	0.74339	0.498515	0.659156	0.147047
Fgf22	ENSMUSG00000020327.5	0.100891	0.0378024	0.00328578	0.00163399	1.41624
Rnf126	ENSMUSG00000035890.10	0.136939	0.132341	0.223433	0.31328	0.0492733	0.0890121	0.193099	-0.411574
Fstl3	ENSMUSG00000020325.11	0.0625992	0.0585516	0.0107389	0.00757576	0.0964351	0.0771562	0.173319	0.551958
Prss57	ENSMUSG00000020323.15	0.0272156	0.0423008	0.000961693	0.000742721	-0.636251
Palm	ENSMUSG00000035863.15	0.113361	0.112396	0.00697227	0.00757576	0.0123374	0.791937	0.874857	0.0703879
Gm48495	ENSMUSG00000112828.2	0.0561103	0.0291875	0.00536945	0.000445633	0.942913
Misp	ENSMUSG00000035852.12	0.425542	0.429465	0.611476	0.636661	-0.0132401	0.299799	0.468636	-0.04169
ENSMUSG00000120557	ENSMUSG00000120557.1	0.069178	0.060641	0.000480846	0.0013369	0.19002
E130317F20Rik	ENSMUSG00000091994.3	0.0829558	0.0553593	0.0221991	0.0256982	0.583516	0.435232	0.603924	-0.113984
Ptbp1	ENSMUSG00000006498.17	0.306192	0.287693	0.538067	0.553476	0.0899054	0.63783	0.768097	0.0842681
Plppr3	ENSMUSG00000035835.15	0.107191	0.0774876	0.00256451	0.00356506	0.468153
Mir6910	ENSMUSG00000098562.3			0	0	0
Gm17134	ENSMUSG00000090860.2	0.0728982	0.0354888	0.0013624	0.000742721	1.03852
Prtn3	ENSMUSG00000057729.13	0.0845501	0.0030389	0.000320564	0.000445633	4.79819
Elane	ENSMUSG00000020125.8	0.0821107		8.0141e-05	0	0
Gm19810	ENSMUSG00000111897.2	0.170381	0.0607651	0.00889566	0.0127748	1.48745	0.00596068	0.0219298	-0.671275
Cfd	ENSMUSG00000061780.7			0	0	0
Med16	ENSMUSG00000013833.16	0.0906295	0.0622807	0.0988941	0.0895722	0.541196	0.0488519	0.121607	0.337917
Gm24019	ENSMUSG00000119877.1	3.33461e-07		8.0141e-05	0	0
R3hdm4	ENSMUSG00000035781.15	0.237808	0.198348	0.36945	0.412507	0.261767	0.982102	0.989973	-0.00308369
Gm26602	ENSMUSG00000097854.2	0.174804	0.0469819	0.000320564	0.000297089	1.89556
Kiss1r	ENSMUSG00000035773.7	0.0701335	0.0935257	0.00216381	0.00252525	-0.415259
Arid3a	ENSMUSG00000019564.13	0.105512	0.100793	0.0330181	0.0301545	0.0660103	0.186425	0.334797	0.269615
Wdr18	ENSMUSG00000035754.9	0.16749	0.177187	0.266148	0.385769	-0.0811965	0.0057349	0.0212103	-0.534183
Grin3b	ENSMUSG00000035745.10	0.025076	0.0182901	8.0141e-05	0.000445633	0.45524
Tmem259	ENSMUSG00000013858.15	0.159327	0.143021	0.221109	0.336007	0.155768	0.152083	0.289368	-0.412772
Gm26243	ENSMUSG00000118738.1	3.33461e-07		8.0141e-05	0	0
Cnn2	ENSMUSG00000004665.11	0.0851608	0.0981869	0.0282096	0.0355021	-0.205342	0.155809	0.294293	-0.244447
Abca7	ENSMUSG00000035722.16	0.132488	0.141174	0.0786985	0.073975	-0.0916117	0.00278227	0.0115384	0.245759
Arhgap45	ENSMUSG00000035697.15	0.143108	0.0695149	0.000721269	0.000297089	1.04171
Polr2e	ENSMUSG00000004667.19	0.270646	0.345726	0.448469	0.595811	-0.353221	7.87935e-28	7.55342e-26	-0.598287
Gpx4	ENSMUSG00000075706.12	0.52229	0.627621	0.682962	0.728164	-0.265044	0.0661273	0.153559	-0.511679
Sbno2	ENSMUSG00000035673.11	0.123123	0.109293	0.111636	0.0969994	0.171908	0.000882114	0.00434746	0.405817
Stk11	ENSMUSG00000003068.18	0.164404	0.160147	0.300289	0.385472	0.0378438	0.223353	0.381094	-0.277621
Cbarp	ENSMUSG00000035640.19	0.105152	0.109958	0.00424748	0.00505051	-0.064486
Atp5d	ENSMUSG00000003072.16	1.18482	1.51136	0.810707	0.874332	-0.351177	1.67591e-14	5.49108e-13	-0.695315
Midn	ENSMUSG00000035621.14	0.163919	0.129369	0.297564	0.249406	0.341493	4.12739e-06	3.7571e-05	0.531373
ENSMUSG00000120057	ENSMUSG00000120057.1			0	0	0
Cirbp	ENSMUSG00000045193.14	0.0981868	0.107203	0.146017	0.206477	-0.126742	0.00057471	0.00299558	-0.498184
Fam174c	ENSMUSG00000035595.7	0.137054	0.125945	0.196426	0.283125	0.121949	5.46383e-15	1.87781e-13	-0.491266
Efna2	ENSMUSG00000003070.7	0.104742	0.0294688	0.00240423	0.00311943	1.82957
Pwwp3a	ENSMUSG00000020156.17	0.188977	0.101447	0.247476	0.184195	0.897493	4.47566e-15	1.55307e-13	0.751713
Ndufs7	ENSMUSG00000020153.15	0.625483	0.842833	0.688171	0.777629	-0.430275	2.23398e-189	1.80427e-185	-0.636301
Gamt	ENSMUSG00000020150.14	0.0799632	0.0703415	0.038067	0.07041	0.184961	6.99452e-06	6.08742e-05	-0.79863
Dazap1	ENSMUSG00000069565.13	0.247194	0.284684	0.459849	0.565805	-0.203723	0.00159851	0.00721449	-0.404031
Mir6911	ENSMUSG00000098672.3			0	0	0
Gm15122	ENSMUSG00000087672.2	0.0732696	0.0238413	0.00080141	0.000742721	1.61975
Rps15	ENSMUSG00000063457.15	2.01881	2.08239	0.937169	0.929441	-0.0447338	3.36577e-16	1.31322e-14	-0.201577
Apc2	ENSMUSG00000020135.14	0.12864	4.17834e-07	0.000240423	0.000148544	18.232
2310011J03Rik	ENSMUSG00000020133.9	0.122006	0.111763	0.227761	0.299911	0.12651	0.011782	0.0384358	-0.293565
Pcsk4	ENSMUSG00000020131.15	0.118424	0.102118	0.0245232	0.0239156	0.213728	0.437572	0.60608	0.196085
Reep6	ENSMUSG00000035504.17	0.272721	0.189924	0.384196	0.363042	0.522006	0.00192035	0.00840353	0.419061
Adamtsl5	ENSMUSG00000043822.19	0.100218	0.12967	0.0429556	0.0500594	-0.371704	0.818335	0.892362	-0.0665852
Plk5	ENSMUSG00000035486.15	0.0863519	0.129	0.00288508	0.00297089	-0.579076
Gm15123	ENSMUSG00000087432.2			0	0	0
Gm15124	ENSMUSG00000085712.2			0	0	0
Gm47793	ENSMUSG00000112648.2			0	0	0
Mex3d	ENSMUSG00000048696.12	0.0752113	0.0562429	0.0326975	0.0442662	0.41928	0.592106	0.732671	-0.164526
Gm56208	ENSMUSG00002076295.1			0	0	0
Mbd3	ENSMUSG00000035478.15	0.197715	0.223716	0.325613	0.460042	-0.178249	0.0018761	0.00824951	-0.523731
ENSMUSG00000120873	ENSMUSG00000120873.1	0.0848104	0.0518426	0.0105786	0.0114379	0.710103	0.967631	0.981392	0.00840064
Uqcr11	ENSMUSG00000020163.13	1.58858	1.40109	0.845728	0.868835	0.181184	0.00793361	0.0278447	0.288861
Tcf3	ENSMUSG00000020167.15	0.173711	0.13743	0.256291	0.327094	0.337992	0.239416	0.400444	-0.19675
Gm56224	ENSMUSG00002076504.1			0	0	0
Onecut3	ENSMUSG00000045518.9	0.912492	0.827068	0.00208367	0.00193108	0.141807	0.870051	0.924357	0.131664
2610034O05Rik	ENSMUSG00000104429.2	0.175463		0.000480846	0	0
Atp8b3	ENSMUSG00000003341.10			0	0	0
Rexo1	ENSMUSG00000047417.19	0.181277	0.161699	0.291313	0.371212	0.16488	0.0890078	0.193099	-0.314113
Klf16	ENSMUSG00000035397.9	0.0853748	0.0678068	0.0471229	0.0505051	0.332382	0.570996	0.716206	0.0654514
Abhd17a	ENSMUSG00000003346.15	0.312588	0.336459	0.523882	0.605318	-0.106166	0.00339577	0.01366	-0.256647
Gm29093	ENSMUSG00000100201.2	0.0912648	0.0928413	0.0275685	0.0187166	-0.0247078	0.00025709	0.00149005	0.712099
Scamp4	ENSMUSG00000113949.2	0.0443632	0.0298693	0.286745	0.267677	0.570701	0.0335205	0.0901017	0.492804
Adat3	ENSMUSG00000113640.2	0.0378288	0.0228407	0.01707	0.0239156	0.727879
Gm49322	ENSMUSG00000035370.10	0.054711	0.0414508	0.314313	0.305258	0.400429	0.122766	0.246494	0.382795
Mir6912	ENSMUSG00000099283.3			0	0	0
Csnk1g2	ENSMUSG00000003345.17	0.194011	0.190086	0.395897	0.472668	0.0294831	0.0219175	0.0639337	-0.218708
Btbd2	ENSMUSG00000003344.16	0.106459	0.0804518	0.169498	0.212418	0.404098	0.468758	0.633939	-0.14247
Mknk2	ENSMUSG00000020190.14	0.14487	0.133795	0.243308	0.286096	0.114745	0.0548865	0.133014	-0.136562
Mob3a	ENSMUSG00000003348.11	0.0688925	0.0633175	0.0596249	0.0604575	0.121742	0.113251	0.23221	0.141277
Izumo4	ENSMUSG00000055862.8	0.104737	0.0988124	0.0817439	0.137255	0.0840093	9.92499e-17	4.05869e-15	-0.705931
Ap3d1	ENSMUSG00000020198.9	0.186645	0.125597	0.332345	0.295603	0.57149	3.53985e-05	0.000260854	0.460611
Dot1l	ENSMUSG00000061589.15	0.161676	0.131775	0.285863	0.299762	0.295029	0.25179	0.415296	0.0896504
Gm17151	ENSMUSG00000075558.4			0	0	0
Plekhj1	ENSMUSG00000035278.10	0.195367	0.217816	0.358391	0.481581	-0.15692	0.000362523	0.00201266	-0.489453
Sf3a2	ENSMUSG00000020211.16	0.139174	0.105643	0.231768	0.22757	0.397689	0.338208	0.508809	0.293887
Amh	ENSMUSG00000035262.6	0.0654191	0.0300802	0.00104183	0.000594177	1.1209
Jsrp1	ENSMUSG00000020216.14	1.20998e-06	0.589214	8.0141e-05	0.000297089	-18.8934
Oaz1	ENSMUSG00000035242.16	1.05157	1.3778	0.785222	0.858734	-0.389825	3.04266e-25	2.52042e-23	-0.757858
Mir1982	ENSMUSG00000087993.3	0.141003		8.0141e-05	0	0
Lingo3	ENSMUSG00000051067.9	0.0188356	0.157716	0.000240423	0.000742721	-3.06579
Lsm7	ENSMUSG00000035215.10	0.312032	0.338761	0.461051	0.529857	-0.118574	0.0466577	0.117283	-0.281373
Sppl2b	ENSMUSG00000035206.11	0.132494	0.0987527	0.109152	0.108437	0.424038	0.147278	0.282284	0.22884
Tmprss9	ENSMUSG00000059406.9	0.102869	0.364829	0.000961693	0.00148544	-1.82641
Timm13	ENSMUSG00000020219.8	0.594337	0.789857	0.672303	0.786245	-0.410312	2.64574e-15	9.36182e-14	-0.641445
Lmnb2	ENSMUSG00000062075.14	0.13912	0.0918836	0.178955	0.170677	0.598456	0.0643557	0.150255	0.299903
Gadd45b	ENSMUSG00000015312.10	0.115325	0.15071	0.0966501	0.117053	-0.38607	0.0629254	0.147673	-0.327851
Gng7	ENSMUSG00000048240.16	0.0430948	0.0902779	0.00208367	0.00222816	-1.06686
Gm3828	ENSMUSG00000083808.2	0.170005	0.00114354	0.000721269	0.000148544	7.21592
Diras1	ENSMUSG00000043670.5	0.00496758		8.0141e-05	0	0
Gm16099	ENSMUSG00000087114.2			0	0	0
Slc39a3	ENSMUSG00000046822.15	0.111139	0.0627485	0.113079	0.114676	0.824716	0.140167	0.272523	0.163877
Sgta	ENSMUSG00000004937.7	0.142487	0.140339	0.298045	0.359923	0.0219087	0.144109	0.277995	-0.181288
Thop1	ENSMUSG00000004929.13	0.127613	0.105158	0.146097	0.242573	0.279219	0.0938595	0.201477	-0.566536
Creb3l3	ENSMUSG00000035041.9	0.550166	0.617244	0.124299	0.135769	-0.165975	0.483935	0.646812	-0.320551
Mir5615-1	ENSMUSG00000106347.3			0	0	0
Mir5615-2	ENSMUSG00000093498.3			0	0	0
Map2k2	ENSMUSG00000035027.19	0.43388	0.497054	0.621895	0.720291	-0.196109	5.70106e-47	1.35425e-44	-0.330885
Zbtb7a	ENSMUSG00000035011.16	0.461507	0.394904	0.691778	0.693553	0.224849	0.000426181	0.00231808	0.219694
Pias4	ENSMUSG00000004934.15	0.114952	0.089529	0.16493	0.203803	0.360609	0.279974	0.446746	-0.147601
Eef2	ENSMUSG00000034994.11	1.42215	1.59309	0.903831	0.913844	-0.163751	0.0841809	0.185394	-0.360133
Snord37	ENSMUSG00000064441.3	0.00949056		0.000160282	0	0
4930442H23Rik	ENSMUSG00000053603.5	0.0897447	0.00542572	8.0141e-05	0.000148544	4.04794
Dapk3	ENSMUSG00000034974.14	0.130121	0.129198	0.199311	0.334819	0.0102706	0.0158781	0.0492112	-0.669011
Atcayos	ENSMUSG00000085779.2	0.0281923	0.0418634	0.000480846	0.000445633	-0.570391
Nmrk2	ENSMUSG00000004939.8	0.0540375		0.000240423	0	0
Atcay	ENSMUSG00000034958.12	0.00130122		0.000160282	0	0
Zfr2	ENSMUSG00000034949.19	0.0969894	0.0835903	0.0161885	0.016934	0.214491	0.726642	0.830999	0.0594995
Matk	ENSMUSG00000004933.18	0.648056	0.782367	0.014746	0.0178253	-0.271726	0.0540421	0.131438	-0.675308
Mrpl54	ENSMUSG00000034932.5	0.362889	0.485503	0.560587	0.683155	-0.419949	2.51793e-23	1.84454e-21	-0.620444
Apba3	ENSMUSG00000004931.12	0.0976959	0.0623	0.11925	0.110517	0.649064	0.000412375	0.00225227	0.284491
Mir3057	ENSMUSG00000092781.3			0	0	0
Tjp3	ENSMUSG00000034917.9	0.252675	0.261721	0.484132	0.561052	-0.0507465	0.128805	0.255521	-0.210126
Pip5k1c	ENSMUSG00000034902.18	0.0965584	0.0674345	0.0855906	0.0868984	0.517915	0.143037	0.276486	0.167154
Gm16315	ENSMUSG00000090230.3	0.0865052	0.244416	0.000160282	0.000148544	-1.49848
Cactin	ENSMUSG00000034889.9	0.112374	0.0700928	0.10226	0.137701	0.680964	0.196708	0.348039	-0.230094
Tbxa2r	ENSMUSG00000034881.9	0.272219	0.024304	0.000240423	0.000148544	3.4855
Gipc3	ENSMUSG00000034872.7	0.212651	0.00776836	8.0141e-05	0.000148544	4.77474
Hmg20b	ENSMUSG00000020232.18	0.27803	0.171822	0.468024	0.417855	0.69433	0.000803499	0.00401389	0.512745
Mfsd12	ENSMUSG00000034854.9	0.102548	0.0596941	0.03975	0.0332739	0.780639	0.000752669	0.00379045	0.463611
Tektip1	ENSMUSG00000020234.11	0.13945	0.10743	0.0268473	0.0105466	0.376351	0.00161322	0.0072677	1.51962
Fzr1	ENSMUSG00000020235.17	0.132543	0.0948051	0.186649	0.191771	0.483429	0.248128	0.410892	0.103167
Dohh	ENSMUSG00000078440.11	0.158245	0.161073	0.299808	0.409834	-0.0255524	1.90822e-05	0.000149194	-0.426675
Gm48551	ENSMUSG00000113262.2	0.0259736	0.00118789	0.0031255	0.00118835	4.45057
Mir6913	ENSMUSG00000098811.3			0	0	0
Gm48552	ENSMUSG00000114004.2	0.076001	0.0686519	0.00152268	0.000297089	0.146719
Smim24	ENSMUSG00000078439.10	1.16272	0.967215	0.759978	0.74896	0.2656	0.184497	0.332053	0.295118
Nfic	ENSMUSG00000055053.19	0.146018	0.132973	0.143212	0.208556	0.135014	0.101508	0.214096	-0.384954
Gm16104	ENSMUSG00000085327.3	0.0499524	0.0146662	0.000240423	0.000148544	1.76806
Mir1191b	ENSMUSG00000105379.3			0	0	0
Celf5	ENSMUSG00000034818.18	0.119867	0.0809623	0.0467222	0.0409982	0.566113	0.0161679	0.0498919	0.363598
Gm16105	ENSMUSG00000084849.2	0.0709376	0.0980245	0.00296522	0.00564468	-0.466592
Ncln	ENSMUSG00000020238.15	0.215174	0.148042	0.335871	0.324866	0.539501	0.0380785	0.0996811	0.340912
S1pr4	ENSMUSG00000044199.7			0	0	0
Gna15	ENSMUSG00000034792.9	0.0416599	0.0104145	0.000961693	0.000742721	2.00006
Gm16106	ENSMUSG00000082828.2	0.453728	0.343371	0.000160282	0.000148544	0.402061
Gm56270	ENSMUSG00002074981.1			0	0	0
Gm47697	ENSMUSG00000112350.2			0	0	0
Gna11	ENSMUSG00000034781.6	0.747209	0.753857	0.673586	0.729947	-0.0127781	0.0807148	0.179276	-0.233038
Tle5	ENSMUSG00000054452.11	0.673075	0.880271	0.730406	0.813577	-0.387181	4.41301e-05	0.000317238	-0.517015
Gm15917	ENSMUSG00000090034.2			0	0	0
Tle2	ENSMUSG00000034771.16	0.129246	0.244148	0.00544959	0.00460487	-0.917634	0.268485	0.434131	0.382815
Tle6	ENSMUSG00000034758.13	0.163468	0.155196	0.00961693	0.0114379	0.0749158	0.917567	0.953149	-0.0335953
BC025920	ENSMUSG00000074862.12	0.113921	0.0772566	0.0201955	0.0328283	0.560308	0.00116458	0.00552464	-0.499609
Sirt6	ENSMUSG00000034748.17	0.0953712	0.0697501	0.100737	0.092246	0.451359	0.0200708	0.0596071	0.29689
Ankrd24	ENSMUSG00000054708.18	0.0944607	0.0723355	0.0222792	0.0289661	0.38501	0.0848451	0.186473	-0.237712
ENSMUSG00000120847	ENSMUSG00000120847.1	0.0345848	0.0080669	0.000641128	0.000445633	2.10005
Gm10778	ENSMUSG00000096856.8	0.0348733	0.0185299	0.0701234	0.0701129	0.912269	0.0955186	0.204226	0.552525
Gm47527	ENSMUSG00000112585.2			0	0	0
Gm8112	ENSMUSG00000112001.2	0.0272321	0.00544423	0.00392691	0.000891266	2.32251
Zfp433	ENSMUSG00000096795.5	0.0334867	0.0220562	0.0828658	0.0923945	0.602409	0.428678	0.59819	-0.298947
Gm8249	ENSMUSG00000112061.2	0.0623872	0.0361548	0.00889566	0.00935829	0.787064
Gm47529	ENSMUSG00000112339.2	0.0173925	9.51692e-07	0.0013624	0.000148544	14.1576
Gm5173	ENSMUSG00000112621.2	0.010363	0.000651776	0.00200353	0.000891266	3.99092
Gm3055	ENSMUSG00000094622.4	0.0318515	0.0171282	0.0322968	0.0337195	0.894991
Gm47537	ENSMUSG00000112877.2			0	0	0
Gm4767	ENSMUSG00000094076.8	0.0333076	0.0165271	0.0677192	0.068776	1.01102	0.224768	0.382701	0.434811
Gm8264	ENSMUSG00000112740.2	0.0560663	0.0192078	0.00520917	0.00311943	1.54544
Gm8137	ENSMUSG00000112697.2	0.0547291	0.0192078	0.00536945	0.00311943	1.51062
Gm32687	ENSMUSG00000112640.2	0.0311631	0.0198118	0.0783779	0.0842246	0.653477	0.395806	0.566968	-0.216108
Gm8274	ENSMUSG00000112196.2	0.0538394	0.0388017	0.00913608	0.00950683	0.47254
Gm47539	ENSMUSG00000112760.2	0.0173925	9.51692e-07	0.0013624	0.000148544	14.1576
Gm8153	ENSMUSG00000112311.2	0.0104705	0.000651776	0.00208367	0.000891266	4.00582
Zfp781	ENSMUSG00000096718.3	0.03028	0.0172051	0.0322968	0.0346108	0.815525
Gm47546	ENSMUSG00000112205.2			0	0	0
Gm8158	ENSMUSG00000112051.2	0.0272321	0.00544423	0.00392691	0.000891266	2.32251
Gm8290	ENSMUSG00000111985.2	0.115925	0.0851327	0.00552973	0.00460487	0.445404
Gm46194	ENSMUSG00000112502.2	0.0119637		0.000400705	0	0
Gm33378	ENSMUSG00000112790.2	0.0767334	0.0352477	0.010819	0.0109923	1.12233	0.101448	0.214039	0.495876
Gm8170	ENSMUSG00000112381.2	0.0390423	0.000294822	0.00200353	0.000594177	7.04905
Zfp873	ENSMUSG00000061371.8	0.0988424	0.0640117	0.0461612	0.0601604	0.626794	0.215055	0.371348	-0.215032
Gm18556	ENSMUSG00000112373.2	0.0260303		0.000240423	0	0
BC024063	ENSMUSG00000112160.2	0.0525243	0.0327378	0.0183523	0.0188651	0.682026	0.699774	0.812781	-0.093714
AU041133	ENSMUSG00000078435.6	0.133232	0.0973989	0.0780574	0.100267	0.45196	0.801189	0.880591	-0.0759992
Gm47572	ENSMUSG00000112922.2	0.119195	0.0656738	0.0197147	0.0259952	0.859939	0.863925	0.920483	-0.0749373
Gm47573	ENSMUSG00000112847.2	0.153679	0.0937604	0.00504889	0.00816993	0.712868	0.247831	0.410627	-0.458894
Gm15608	ENSMUSG00000112110.3	0.0757944	0.0342601	0.0093765	0.0190137	1.14556	0.0854569	0.18754	-0.718707
Zfp938	ENSMUSG00000062931.16	0.090216	0.0685679	0.0694823	0.0701129	0.395851	0.0521489	0.127902	0.163002
Gm47382	ENSMUSG00000111930.2			0	0	0
4932415D10Rik	ENSMUSG00000044581.9		0.0184156	0	0.000148544	4.76293
Gm4924	ENSMUSG00000073427.5	0.139954	0.082278	0.0354223	0.0423351	0.766373	0.942172	0.966955	-0.0168029
Gm8188	ENSMUSG00000112163.2	0.0296053	0.0215245	0.0017631	0.00207962	0.459873
Gm47809	ENSMUSG00000112070.2			0	0	0
Gm1553	ENSMUSG00000094186.3			0	0	0
Gm19186	ENSMUSG00000112560.2		0.150467	0	0.000148544	1.73248
Ap3m1-ps	ENSMUSG00000094683.3	0.0255254	0.0225273	0.0145055	0.0121806	0.180262
1190007I07Rik	ENSMUSG00000063320.12	0.176676	0.199378	0.288428	0.409091	-0.174397	6.40644e-24	4.84699e-22	-0.581023
Tdg	ENSMUSG00000034674.19	0.181687	0.113284	0.368088	0.331105	0.681516	0.0130784	0.0418867	0.548926
Glt8d2	ENSMUSG00000020251.15	0.0706409	0.204224	0.000560987	0.000891266	-1.53158
Hcfc2	ENSMUSG00000020246.14	0.0654511	0.0661234	0.0534541	0.0332739	-0.014744	1.59668e-05	0.000127301	0.887212
Nfyb	ENSMUSG00000020248.19	0.144616	0.120014	0.234974	0.281046	0.269028	0.0455121	0.114985	-0.113343
Gm47560	ENSMUSG00000112107.2			0	0	0
Gm47561	ENSMUSG00000112286.3	0.221582	0.0089921	0.000721269	0.000594177	4.62304
1700028I16Rik	ENSMUSG00000056821.14	0.00589671	0.0592949	0.000240423	0.000297089	-3.32993
Txnrd1	ENSMUSG00000020250.12	0.420547	0.433072	0.621734	0.675579	-0.0423422	0.00995021	0.0335055	-0.18769
Gm38560	ENSMUSG00000112375.2	0.0168874	0.0238812	0.000641128	0.0013369	-0.499931
Gm47073	ENSMUSG00000112889.2	0.073892	0.0979052	0.00208367	0.00356506	-0.405968
Eid3	ENSMUSG00000109864.2	0.132591	0.074496	0.0280494	0.0297089	0.831744	0.499419	0.659914	0.291343
Gm4799	ENSMUSG00000071151.4	0.0444965	0.0790351	0.0391088	0.00935829	-0.828802	0.194362	0.345001	0.669759
Chst11	ENSMUSG00000034612.8	0.0974501	0.0816241	0.0124219	0.0182709	0.255668	0.398867	0.569917	-0.308363
Gm10773	ENSMUSG00000112084.2	0.103623	0.00819127	0.000480846	0.000148544	3.66111
1700025N21Rik	ENSMUSG00000090200.2			0	0	0
Gm56276	ENSMUSG00002075065.1			0	0	0
Slc41a2	ENSMUSG00000034591.6	0.121486	0.156829	0.0824651	0.0669935	-0.368408	0.385931	0.557074	0.303575
Gm47170	ENSMUSG00000112577.2		5.12586e-05	0	0.000148544	13.2518
Gm40723	ENSMUSG00000112134.2			0	0	0
Nopchap1	ENSMUSG00000020255.9	0.267842	0.220249	0.299247	0.338829	0.282246	0.563383	0.71027	0.0809503
Aldh1l2	ENSMUSG00000020256.15	0.0777914	0.117646	0.00753326	0.0040107	-0.596772	0.0630231	0.147838	1.08398
Washc4	ENSMUSG00000034560.7	0.107876	0.0940985	0.156275	0.145722	0.19713	0.0556125	0.134437	0.225037
Appl2	ENSMUSG00000020263.15	0.134227	0.129744	0.139846	0.138295	0.0490063	0.529089	0.683437	0.134818
Gm47244	ENSMUSG00000112072.2	0.312792		8.0141e-05	0	0
1500009L16Rik	ENSMUSG00000087651.4	0.12963	0.18042	0.0657958	0.0926916	-0.476958	0.00966594	0.0327256	-0.602028
Gm47245	ENSMUSG00000112077.2			0	0	0
Gm47247	ENSMUSG00000112133.2	0.0180299	0.025626	0.000480846	0.00103981	-0.507217
C230099D08Rik	ENSMUSG00000111699.2			0	0	0
Gm34184	ENSMUSG00000111049.2			0	0	0
Gm37908	ENSMUSG00000104317.2			0	0	0
Gm34113	ENSMUSG00000111524.2			0	0	0
Gm47253	ENSMUSG00000111062.2			0	0	0
Gm5425	ENSMUSG00000111875.2	0.0844623	0.118411	0.032938	0.0221331	-0.48742	0.808749	0.886067	-0.141775
Nuak1	ENSMUSG00000020032.15	0.136091	0.149573	0.00288508	0.00415924	-0.136278
Gm47962	ENSMUSG00000111583.3	0.0994258	0.129752	0.00168296	0.00371361	-0.384066
4930463O16Rik	ENSMUSG00000020033.3			0	0	0
1700092E16Rik	ENSMUSG00000111487.2			0	0	0
Gm18251	ENSMUSG00000111478.2		0.011326	0	0.000148544	5.46421
E230014E18Rik	ENSMUSG00000111514.2	0.105159	0.0861932	0.0106588	0.00415924	0.286928	0.0107835	0.0357585	1.43229
Ckap4	ENSMUSG00000046841.6	0.234594	0.189623	0.184485	0.140077	0.307027	0.00925214	0.0315761	0.607935
Platr7	ENSMUSG00000097076.3	0.000132449		8.0141e-05	0	0
Tcp11l2	ENSMUSG00000020034.8	0.0901475	0.0766159	0.0242827	0.0359477	0.234644	0.00202416	0.00879167	-0.436016
Gm25657	ENSMUSG00000089096.3			0	0	0
Gm17249	ENSMUSG00000097309.3	0.109692	0.0785614	0.0264465	0.0347594	0.481562	0.0962636	0.205409	-0.215086
Polr3b	ENSMUSG00000034453.9	0.0963796	0.0632832	0.100096	0.0897207	0.606905	0.00195359	0.00852644	0.370107
Rfx4	ENSMUSG00000020037.16	0.0691104		0.000240423	0	0
Gm54640	ENSMUSG00002074857.1			0	0	0
Ric8b	ENSMUSG00000035620.16	0.0735506	0.0695102	0.0596249	0.0531788	0.0815124	0.000636024	0.00327501	0.317739
ENSMUSG00000120795	ENSMUSG00000120795.1	0.0479223	0.0196709	0.00280494	0.000297089	1.28463
Fhl4	ENSMUSG00000050035.8	0.105629	0.0824463	0.00120212	0.00103981	0.357474
Tmem263	ENSMUSG00000060935.7	0.167348	0.183768	0.133275	0.130125	-0.135038	0.614481	0.75082	0.130457
Mterf2	ENSMUSG00000049038.4	0.0740858	0.065252	0.0639526	0.0750149	0.183175	0.464201	0.630176	-0.218901
Cry1	ENSMUSG00000020038.11	0.0795065	0.0752118	0.0407117	0.0564468	0.0801143	0.671213	0.792871	-0.178175
Gm38575	ENSMUSG00000111752.2			0	0	0
Gm54645	ENSMUSG00002075790.1			0	0	0
Psma5-ps	ENSMUSG00000050490.8	0.0724686	0.0688416	0.01707	0.016934	0.0740752
Gm54646	ENSMUSG00002075019.1			0	0	0
Btbd11	ENSMUSG00000020042.16	0.0405173	0.0867165	0.00104183	0.000891266	-1.09777
Gm47358	ENSMUSG00000111435.2			0	0	0
Gm6713	ENSMUSG00000111609.2	3.88182e-05		0.000160282	0	0
Gm6714	ENSMUSG00000112451.2			0	0	0
Gm21026	ENSMUSG00000112479.2	4.9408e-07		8.0141e-05	0	0
Gm47362	ENSMUSG00000112119.2			0	0	0
Gm47363	ENSMUSG00000112568.2			0	0	0
Gm47366	ENSMUSG00000111891.2	0.219253		8.0141e-05	0	0
Gm47365	ENSMUSG00000111996.2	0.219253		8.0141e-05	0	0
Gm47367	ENSMUSG00000112504.2	0.109981	0.00842881	0.00168296	0.000594177	3.70578
Gm9466	ENSMUSG00000112418.2			0	0	0
Gm19612	ENSMUSG00000111884.2			0	0	0
Gm1559	ENSMUSG00000112826.2			0	0	0
Gm6721	ENSMUSG00000112318.2			0	0	0
Pwp1	ENSMUSG00000001785.14	0.116787	0.0825375	0.161324	0.158348	0.500759	0.0326475	0.088179	0.246574
Gm19624	ENSMUSG00000112326.2	0.0948069	0.0272608	0.000721269	0.000445633	1.79816
Gm47006	ENSMUSG00000112836.2	0.121221	0.0768059	0.00128226	0.00118835	0.658355
Prdm4	ENSMUSG00000035529.11	0.0800222	0.0646259	0.069883	0.0803624	0.308287	0.827167	0.897751	-0.0209664
Ascl4	ENSMUSG00000085111.4	0.109249	0.00162456	0.000480846	0.000445633	6.07143
Rtcb	ENSMUSG00000001783.4	0.257804	0.297031	0.44318	0.545009	-0.204341	0.00149424	0.00682014	-0.347591
Gm48175	ENSMUSG00000112613.2			0	0	0
Bpifc	ENSMUSG00000050108.13	0.0143432	0.252898	0.000320564	0.000445633	-4.14012
A230060F14Rik	ENSMUSG00000097692.3	0.0728619	0.0320803	0.00144254	0.00237671	1.18348
Fbxo7	ENSMUSG00000001786.15	0.104404	0.0703475	0.0875942	0.107546	0.569609	0.458322	0.62492	-0.124968
Gm24430	ENSMUSG00000077265.3			0	0	0
Syn3	ENSMUSG00000059602.15	0.144761	0.0848597	0.00296522	0.00415924	0.77052
4930486F22Rik	ENSMUSG00000112493.2			0	0	0
Gm15990	ENSMUSG00000087256.2	0.0205619	0.00149314	0.000320564	0.000148544	3.78355
Timp3	ENSMUSG00000020044.14	0.135193	0.0699496	0.0123417	0.018568	0.950631	0.0412658	0.106319	-0.386136
Gm6729	ENSMUSG00000112586.2	0.135478		0.000240423	0	0
Gm6729	ENSMUSG00000090816.2			0	0	0
Gm9583	ENSMUSG00000112893.2			0	0	0
Gm21027	ENSMUSG00000112115.2			0	0	0
Gm48448	ENSMUSG00000112207.2	0.110899	0.0106939	0.00152268	0.000445633	3.37439
Gm48450	ENSMUSG00000112579.2	0.110899	0.0106939	0.00152268	0.000445633	3.37439
Gm48451	ENSMUSG00000112562.2	0.110899	0.0106939	0.00152268	0.000445633	3.37439
Gm48454	ENSMUSG00000112325.2			0	0	0
Gm48460	ENSMUSG00000112268.2			0	0	0
Gm46191	ENSMUSG00000112735.2			0	0	0
Gm48461	ENSMUSG00000112010.2			0	0	0
Gm48463	ENSMUSG00000112638.2			0	0	0
Gm48464	ENSMUSG00000112834.2	0.105884	0.0106939	0.00160282	0.000445633	3.30763
Gm48465	ENSMUSG00000111998.2	0.110899	0.0106939	0.00152268	0.000445633	3.37439
Gm48466	ENSMUSG00000112078.2			0	0	0
Gm48473	ENSMUSG00000112565.2			0	0	0
Gm48474	ENSMUSG00000112699.2			0	0	0
Gm48475	ENSMUSG00000112359.2			0	0	0
Gm19989	ENSMUSG00000112282.2	0.0249015		8.0141e-05	0	0
Gm18876	ENSMUSG00000112098.2			0	0	0
Gm5174	ENSMUSG00000090308.3	3.88182e-05		0.000160282	0	0
Gm48485	ENSMUSG00000112666.2	0.0493705		0.000160282	0	0
1810014B01Rik	ENSMUSG00000121489.1	0.102216	0.0729324	0.104584	0.117053	0.486991	0.855179	0.915664	-0.0214138
1810014B01Rik	ENSMUSG00000097412.5	0.0286016	0.00855411	0.0125821	0.0147059	1.74141
Hsp90b1	ENSMUSG00000020048.14	1.34624	1.32829	0.874579	0.883838	0.0193734	0.464818	0.630634	-0.0920941
Gm15344	ENSMUSG00000084899.2	0.0748464	0.08853	0.00504889	0.00252525	-0.242234
Gm54730	ENSMUSG00002076916.1	0.143417	0.220941	0.000240423	0.000297089	-0.623445
Ttc41	ENSMUSG00000044937.16	0.0898301	0.0656408	0.00721269	0.00579323	0.452607	0.0780348	0.17479	0.497151
Fabp3-ps1	ENSMUSG00000056366.6	0.0795929	0.116334	0.00320564	0.000148544	-0.547561
Gm49358	ENSMUSG00000112743.2	0.00634319	0.0139444	0.00128226	0.00163399	-1.1364
Nt5dc3	ENSMUSG00000054027.9	0.102001	0.0906374	0.0134637	0.0106952	0.170401	0.0288425	0.0799817	0.74518
Gm16268	ENSMUSG00000089959.2			0	0	0
Stab2	ENSMUSG00000035459.19	0.443137	0.184334	0.000641128	0.000891266	1.26543
Gm16280	ENSMUSG00000089881.2	1.35934e-05		8.0141e-05	0	0
Gm16270	ENSMUSG00000089775.2	1.35934e-05		8.0141e-05	0	0
Gm16271	ENSMUSG00000089656.2			0	0	0
Gm16269	ENSMUSG00000089666.2	0.00686684		8.0141e-05	0	0
1700113H08Rik	ENSMUSG00000047129.12			0	0	0
4930555G07Rik	ENSMUSG00000112213.2	0.0675153		8.0141e-05	0	0
Gm10764	ENSMUSG00000103862.4	0.335775	2.93339e-07	0.000160282	0.000148544	20.1265
Gm23191	ENSMUSG00000119409.1	0.0953317	0.0199798	0.0017631	0.00341652	2.25441
Ascl1	ENSMUSG00000020052.10	0.207134	0.192827	0.000160282	0.000297089	0.103261
Gm48120	ENSMUSG00000112460.2	0.185796	0.479242	8.0141e-05	0.000148544	-1.36704
Pah	ENSMUSG00000020051.18			0	0	0
Gm48195	ENSMUSG00000112536.2			0	0	0
Igf1os	ENSMUSG00000058934.9	0.0610983		8.0141e-05	0	0
Igf1	ENSMUSG00000020053.19	0.253254	0.332271	0.000961693	0.000297089	-0.391773
Tyms-ps	ENSMUSG00000112222.2	0.0429997	0.013154	0.00464818	0.00371361	1.70882
Gm48306	ENSMUSG00000112183.2	0.0166948		8.0141e-05	0	0
Gm48307	ENSMUSG00000112235.2			0	0	0
Gm48308	ENSMUSG00000112932.2	0.0539453	0.201595	0.000320564	0.000445633	-1.90189
Pmch	ENSMUSG00000035383.8			0	0	0
Parpbp	ENSMUSG00000035365.16	0.102827	0.0600396	0.0512101	0.057041	0.77623	0.981237	0.989414	-0.0022622
Gm6653	ENSMUSG00000112026.2	0.0959077	0.0685932	0.0112999	0.0173797	0.483582	0.278501	0.445247	-0.414556
4921515L22Rik	ENSMUSG00000112406.2	0.0274679	0.0337666	0.000160282	0.000297089	-0.297851
Nup37	ENSMUSG00000035351.17	0.115841	0.108546	0.137362	0.207071	0.0938305	6.73195e-13	1.83685e-11	-0.586553
Gm26357	ENSMUSG00000088843.4	0.30198		8.0141e-05	0	0
Washc3	ENSMUSG00000020056.17	0.120041	0.141284	0.20997	0.323529	-0.23508	2.66367e-06	2.52724e-05	-0.664363
Gm17980	ENSMUSG00000112259.2	0.0674426	1.16669e-06	0.000240423	0.000148544	15.819
Gm48476	ENSMUSG00000112715.2			0	0	0
Dram1	ENSMUSG00000020057.3	0.0518761	0.00662001	0.000160282	0.000148544	2.97016
Gnptab	ENSMUSG00000035311.17	0.121229	0.0737116	0.14778	0.130719	0.717769	6.45232e-08	8.44948e-07	0.338114
Gm16235	ENSMUSG00000087429.2	0.0852907	0.0453975	0.000480846	0.000445633	0.909777
Chpt1	ENSMUSG00000060002.15	0.49106	0.517514	0.616525	0.679441	-0.0756999	0.216179	0.372792	-0.214055
Sycp3	ENSMUSG00000020059.10	0.0899129	0.197285	0.000560987	0.00103981	-1.13368
Mybpc1	ENSMUSG00000020061.19		0.0146512	0	0.000148544	5.09283
Gm48752	ENSMUSG00000112841.2	0.12088	0.213847	0.000480846	0.000297089	-0.823007
Gm8435	ENSMUSG00000112231.2	0.0236107		0.000400705	0	0
Gm48106	ENSMUSG00000112428.2	0.00911646		0.000320564	0	0
Gm48108	ENSMUSG00000112869.2	0.0196937		0.000320564	0	0
Gm29807	ENSMUSG00000112885.2	0.0473086	2.14656e-07	0.000240423	0.000148544	17.7497
Spic	ENSMUSG00000004359.17			0	0	0
Gm46192	ENSMUSG00000111919.2			0	0	0
Gm54840	ENSMUSG00002076134.1			0	0	0
Gm48144	ENSMUSG00000112467.2			0	0	0
Gm4925	ENSMUSG00000069540.5	0.067088	0.108962	0.00248437	0.00148544	-0.699692
Arl1	ENSMUSG00000060904.15	0.339786	0.371894	0.516349	0.618835	-0.130265	0.0456312	0.115227	-0.327346
Utp20	ENSMUSG00000004356.9	0.159387	0.109601	0.176711	0.186572	0.540275	0.515774	0.672905	0.175871
Slc5a8	ENSMUSG00000020062.8	0.343944	0.245796	0.0532137	0.0447118	0.484715	0.00518794	0.0195158	0.699896
Ano4	ENSMUSG00000035189.18			0	0	0
Gas2l3	ENSMUSG00000074802.12	0.139566	0.120002	0.0802212	0.0995247	0.217881	0.0940161	0.201706	-0.184261
Nr1h4	ENSMUSG00000047638.16	0.144642	0.138548	0.193781	0.203803	0.0621009	0.939284	0.965218	0.00732007
Gm48087	ENSMUSG00000112272.2	0.00406075	5.94189e-05	0.000560987	0.000148544	6.09468
Slc17a8	ENSMUSG00000019935.17	0.0705183	0.07293	0.00112197	0.00163399	-0.0485142
Scyl2	ENSMUSG00000069539.12	0.0932497	0.0812764	0.161084	0.161616	0.198263	0.0375154	0.0985263	0.155718
1500026H17Rik	ENSMUSG00000097383.3	0.0774882	0.0338644	0.0221189	0.00995247	1.19421	0.00140598	0.00648511	1.25021
Actr6	ENSMUSG00000019948.5	0.0728569	0.056093	0.0591441	0.0812537	0.377245	7.08712e-06	6.16137e-05	-0.368439
ENSMUSG00000120327	ENSMUSG00000120327.1			0	0	0
Uhrf1bp1l	ENSMUSG00000019951.11	0.124316	0.0998088	0.155233	0.15508	0.316776	0.0352349	0.0936622	0.203347
Gm26180	ENSMUSG00000119673.1	0.101682	0.0199798	0.00160282	0.00341652	2.34745
Anks1b	ENSMUSG00000058589.15	0.167036	1.06565e-06	0.000721269	0.000148544	17.2581
Gm5780	ENSMUSG00000112140.2	0.000946385	4.56693e-07	0.000160282	0.000445633	11.017
Gm54979	ENSMUSG00002075767.1			0	0	0
Gm47591	ENSMUSG00000112153.2	0.109462		0.000160282	0	0
Gm18670	ENSMUSG00000111909.2			0	0	0
Gm47589	ENSMUSG00000112507.2			0	0	0
Gm47592	ENSMUSG00000112015.2			0	0	0
Gm47590	ENSMUSG00000112601.2	0.00666002	0.000165154	8.0141e-05	0.000297089	5.33365
Apaf1	ENSMUSG00000019979.13	0.140576	0.118246	0.249239	0.213458	0.249568	4.35463e-09	7.0235e-08	0.454266
Gm25390	ENSMUSG00000087966.4			0	0	0
Ikbip	ENSMUSG00000019975.13	0.106689	0.112171	0.088636	0.101604	-0.0722849	0.456857	0.623896	-0.148543
Slc25a3	ENSMUSG00000061904.13	1.37631	1.50617	0.85222	0.897802	-0.130073	1.20821e-08	1.80789e-07	-0.33584
Gm24119	ENSMUSG00000077167.3	0.0487333	0.0967479	0.00080141	0.000148544	-0.989321
ENSMUSG00000120133	ENSMUSG00000120133.1	0.0685678	0.0403064	0.0120212	0.0114379	0.766523	0.360385	0.531439	0.185591
Tmpo	ENSMUSG00000019961.18	0.524643	0.541659	0.459208	0.508467	-0.0460498	0.0706033	0.161572	-0.179151
4930534H03Rik	ENSMUSG00000111544.2	0.0874922		0.000240423	0	0
Gm47081	ENSMUSG00000110870.2			0	0	0
Gm18705	ENSMUSG00000110847.2	0.0525875	0.132469	0.00112197	0.000445633	-1.33287
Gm47082	ENSMUSG00000111525.2			0	0	0
Gm47083	ENSMUSG00000111591.2			0	0	0
Gm47084	ENSMUSG00000111051.2			0	0	0
Gm47091	ENSMUSG00000111782.2			0	0	0
Gm31592	ENSMUSG00000111657.2		2.09762e-06	0	0.000148544	17.8628
Rmst	ENSMUSG00000112117.4		0.000331304	0	0.000148544	10.5596
Gm55043	ENSMUSG00002075017.1			0	0	0
Mir135a-2	ENSMUSG00000065524.3			0	0	0
Gm55044	ENSMUSG00002076545.1			0	0	0
Gm55045	ENSMUSG00002075375.1			0	0	0
Gm55046	ENSMUSG00002075948.1			0	0	0
Gm55048	ENSMUSG00002075598.1			0	0	0
Gm55049	ENSMUSG00002076875.1			0	0	0
Gm55050	ENSMUSG00002076982.1			0	0	0
Gm55051	ENSMUSG00002075145.1			0	0	0
Mir1251	ENSMUSG00000093227.3			0	0	0
Gm20757	ENSMUSG00000098040.2			0	0	0
Gm8512	ENSMUSG00000111104.2	0.00252853	0.0282835	0.000961693	0.000445633	-3.48359
Gm47124	ENSMUSG00000111776.2			0	0	0
4930401A07Rik	ENSMUSG00000110794.2			0	0	0
Gm18043	ENSMUSG00000111604.2			0	0	0
Gm25884	ENSMUSG00000088407.3			0	0	0
Gm4800	ENSMUSG00000111759.2	0.0719282	3.43411e-07	0.000560987	0.000148544	17.6763
Gm3523	ENSMUSG00000111121.2	0.0384409	0.000224035	8.0141e-05	0.000148544	7.42278
Gm55053	ENSMUSG00002076919.1			0	0	0
Gm31822	ENSMUSG00000111470.2			0	0	0
Nedd1	ENSMUSG00000019988.8	0.0950421	0.0620835	0.126943	0.107546	0.614356	0.108694	0.225209	0.277533
Gm24241	ENSMUSG00000088412.3	0.124578		8.0141e-05	0	0
Gm47993	ENSMUSG00000111432.2	0.0225569	0.352722	0.000721269	0.000148544	-3.96689
Gm49783	ENSMUSG00000111740.2	0.0925423	0.0894835	0.057942	0.0661022	0.0484911	0.64838	0.775943	-0.191459
Cfap54	ENSMUSG00000020014.19	0.823649		8.0141e-05	0	0
Gm32468	ENSMUSG00000111013.3	0.000470743	0.0141853	8.0141e-05	0.000148544	-4.91331
ENSMUSG00000120466	ENSMUSG00000120466.1			0	0	0
ENSMUSG00000120325	ENSMUSG00000120325.1	0.0344254	0.0110083	0.000961693	0.000891266	1.64488
ENSMUSG00000121061	ENSMUSG00000121061.1	0.1003	0.726311	0.00152268	0.000297089	-2.85627
Cdk17	ENSMUSG00000020015.11	0.0912998	0.0980208	0.0362238	0.0325312	-0.102476	0.23544	0.396049	0.228244
Mir1931	ENSMUSG00000089214.3	0.108089	0.0557976	0.00192339	0.00148544	0.953939
Elk3	ENSMUSG00000008398.17	0.0884993	0.0522589	0.00921622	0.00579323	0.759989	0.00520385	0.0195574	0.779219
Gm32688	ENSMUSG00000111531.2			0	0	0
Gm17745	ENSMUSG00000110647.4	0.333477		8.0141e-05	0	0
Gm47344	ENSMUSG00000111316.2			0	0	0
Mir7688	ENSMUSG00000098679.3		0.476805	0	0.000148544	0.0685284
Lta4h	ENSMUSG00000015889.9	0.360589	0.227842	0.535583	0.474302	0.662322	6.82084e-05	0.000466457	0.580728
Hal	ENSMUSG00000020017.15	0.0815118	0.00256623	0.00104183	0.00118835	4.98929
Amdhd1	ENSMUSG00000015890.3	0.00292385	0.148305	0.000160282	0.000445633	-5.66455
Ccdc38	ENSMUSG00000036168.16	0.104072	0.196272	0.00296522	0.00222816	-0.915276
Snrpf	ENSMUSG00000020018.7	0.972297	0.849709	0.702917	0.705437	0.194429	0.0646203	0.150796	0.336931
4933408J17Rik	ENSMUSG00000097407.2	0.27601	0.07827	0.00120212	0.000445633	1.81819
Gm47156	ENSMUSG00000111366.2	0.0149133		0.000160282	0	0
Ntn4	ENSMUSG00000020019.5	0.119448	0.103811	0.0916012	0.067142	0.202434	0.0362385	0.0958585	0.606974
Gm8580	ENSMUSG00000090159.2	0.0068655	0.00116037	0.000881552	0.000891266	2.56478
Gm15915	ENSMUSG00000085723.3	0.121324	0.0875176	0.00368649	0.00623886	0.471224
Gm15963	ENSMUSG00000086891.3	0.0701851	0.00967408	0.000320564	0.000148544	2.85897
Gm3571	ENSMUSG00000090610.4	0.0649096	0.0726234	0.0677993	0.0447118	-0.162004	0.814391	0.889744	0.119101
Gm26239	ENSMUSG00000118842.1			0	0	0
Usp44	ENSMUSG00000020020.9	0.108387		0.000240423	0	0
Metap2	ENSMUSG00000036112.16	0.778501	0.503799	0.706283	0.691919	0.627852	0.00313894	0.0127829	0.660386
4930471D02Rik	ENSMUSG00000097689.2	0.0406685	0.0253578	0.000320564	0.000148544	0.681481
Gm55138	ENSMUSG00002075638.1			0	0	0
Gm48126	ENSMUSG00000114757.2			0	0	0
Vezt	ENSMUSG00000036099.17	0.115427	0.0917138	0.122696	0.131759	0.331763	0.98936	0.993913	-0.00114199
Mir331	ENSMUSG00000065607.3			0	0	0
Gm48191	ENSMUSG00000111349.2			0	0	0
Gm49628	ENSMUSG00000110869.2	0.0748139	0.0913793	0.0315756	0.0359477	-0.288562	0.0289359	0.0801924	-0.420031
Fgd6	ENSMUSG00000020021.5	0.131573	0.110413	0.0925629	0.0891266	0.25295	0.464346	0.630248	0.148345
Gm18391	ENSMUSG00000110753.2			0	0	0
Gm48372	ENSMUSG00000111539.2	0.0822056	0.233318	0.00288508	0.00282234	-1.50499
Nr2c1	ENSMUSG00000005897.15	0.0772857	0.0621484	0.064193	0.0782828	0.314485	0.0431383	0.11009	-0.164558
Gm26122	ENSMUSG00000065296.4			0	0	0
Ndufa12	ENSMUSG00000020022.18	0.750326	0.893525	0.743388	0.802288	-0.251991	3.34378e-73	1.89516e-70	-0.39791
Gm4792	ENSMUSG00000053420.7	0.00931846	0.437779	8.0141e-05	0.000148544	-5.55397
Tmcc3	ENSMUSG00000020023.19	0.127694	0.129058	0.17022	0.198752	-0.015328	0.0314029	0.0855253	-0.113572
Gm16155	ENSMUSG00000085409.2			0	0	0
Tmcc3os	ENSMUSG00000086269.3	0.0128357	0.190117	0.000160282	0.000297089	-3.88866
Mir7211	ENSMUSG00000098544.3			0	0	0
Gm48657	ENSMUSG00000112477.2	0.232674		0.000240423	0	0
Gm48658	ENSMUSG00000112473.2			0	0	0
Cep83os	ENSMUSG00000097164.4	0.110996	0.0876837	0.0806219	0.0999703	0.340124	0.00907684	0.0311077	-0.191857
Gm49167	ENSMUSG00000112203.2	0.0342499	0.0644404	0.00168296	0.000891266	-0.911864
Cep83	ENSMUSG00000020024.8	0.156924	0.126209	0.232249	0.262923	0.314251	0.0349806	0.0932104	-0.0915327
Gm48689	ENSMUSG00000112669.2	0.20579		0.000240423	0	0
Plxnc1	ENSMUSG00000074785.6	0.0855954	0.119987	0.0017631	0.00207962	-0.487275
Gm55195	ENSMUSG00002076700.1			0	0	0
Gm48718	ENSMUSG00000112736.2	0.0911992		0.000240423	0	0
Gm55196	ENSMUSG00002075567.1	0.00538643		8.0141e-05	0	0
Gm48867	ENSMUSG00000112277.2		0.0227636	0	0.000148544	4.45713
Gm48868	ENSMUSG00000112677.2	0.087865		0.000160282	0	0
Gm29684	ENSMUSG00000112481.3	0.152035	0.0879544	0.0373457	0.038473	0.789573	0.442501	0.610759	0.303583
Gm33091	ENSMUSG00000112501.2	0.137082	0.0712154	0.0191537	0.0207962	0.944778	0.583349	0.725504	0.146969
Gm48874	ENSMUSG00000112682.2	0.197332	0.141509	0.000160282	0.000594177	0.479728
Cradd	ENSMUSG00000045867.11	0.086165	0.0668385	0.0924828	0.135472	0.366423	1.18364e-12	3.13433e-11	-0.452615
Gm48880	ENSMUSG00000112744.2	0.122572	0.0758636	0.0331784	0.0308972	0.692147	0.0971478	0.206886	0.246602
Gm48882	ENSMUSG00000112593.2	0.0993491	0.110605	0.00352621	0.00356506	-0.154833
2310039L15Rik	ENSMUSG00000100550.3	0.0365526	0.03012	0.000400705	0.000297089	0.27925
Socs2	ENSMUSG00000020027.19	0.333684	0.344474	0.529171	0.611111	-0.0459128	0.00793332	0.0278447	-0.187378
5730420D15Rik	ENSMUSG00000097766.3	0.116617	0.08859	0.0058503	0.00282234	0.396566
Gm47599	ENSMUSG00000112261.2			0	0	0
Gm47600	ENSMUSG00000112725.2			0	0	0
Gm3619	ENSMUSG00000112450.2	0.241982	0.082172	0.000721269	0.000891266	1.55818
Mrpl42	ENSMUSG00000062981.6	0.582331	0.657144	0.616205	0.707813	-0.174371	2.65293e-05	0.000200998	-0.373593
Ube2n	ENSMUSG00000074781.6	0.261094	0.274232	0.464498	0.55199	-0.0708272	7.15674e-24	5.38941e-22	-0.28172
Nudt4	ENSMUSG00000020029.7	0.240612	0.266964	0.375781	0.454248	-0.149936	0.00688512	0.0247008	-0.333854
Mir3058	ENSMUSG00000092867.3			0	0	0
Gm55210	ENSMUSG00002075187.1			0	0	0
Gm33336	ENSMUSG00000112439.2			0	0	0
Gm47667	ENSMUSG00000112538.2			0	0	0
Anapc15-ps	ENSMUSG00000074780.4	0.071164	0.00496949	0.00200353	0.000148544	3.83998
Gm47669	ENSMUSG00000112025.2		0.0966672	0	0.000445633	2.37083
Gm47671	ENSMUSG00000112519.2			0	0	0
1110019B22Rik	ENSMUSG00000112289.2	0.0133154		0.000160282	0	0
Gm47708	ENSMUSG00000112188.2	0.0444128	9.03193e-05	0.000560987	0.000297089	8.94173
4732465J04Rik	ENSMUSG00000101517.8	0.101963	0.143176	0.00144254	0.00207962	-0.48975
ENSMUSG00000121062	ENSMUSG00000121062.1			0	0	0
Gm47718	ENSMUSG00000112771.2			0	0	0
Gm47719	ENSMUSG00000112599.2			0	0	0
Gm33543	ENSMUSG00000110353.2	0.188616		8.0141e-05	0	0
Gm47724	ENSMUSG00000111992.2		0.0677027	0	0.000148544	2.88464
Gm47725	ENSMUSG00000112400.3	0.100719	0.0621757	0.000560987	0.000445633	0.695909
Gm24433	ENSMUSG00000077268.3			0	0	0
Eea1	ENSMUSG00000036499.10	0.220794	0.193165	0.36368	0.415478	0.192869	0.000455008	0.00244584	-0.117327
Gm49817	ENSMUSG00000117008.2	0.0407333		8.0141e-05	0	0
Gm48425	ENSMUSG00000112316.2			0	0	0
Gm5426	ENSMUSG00000096486.2	0.094096	0.0538644	0.00160282	0.00178253	0.804802
Gm55227	ENSMUSG00002076793.1			0	0	0
4930459C07Rik	ENSMUSG00000112762.2			0	0	0
Gm48427	ENSMUSG00000112234.2	0.329359		8.0141e-05	0	0
Gm33782	ENSMUSG00000112290.2			0	0	0
Gm48428	ENSMUSG00000112749.2			0	0	0
ENSMUSG00000120516	ENSMUSG00000120516.1	0.000113175	0.00292382	8.0141e-05	0.000445633	-4.69123
Gm20091	ENSMUSG00000094249.3	0.000158657	0.0021675	8.0141e-05	0.000148544	-3.77205
Gm8601	ENSMUSG00000097939.2	0.0544107		0.000160282	0	0
Gm48505	ENSMUSG00000112264.2			0	0	0
Gm33843	ENSMUSG00000112354.3			0	0	0
Btg1	ENSMUSG00000036478.9	0.43103	0.34203	0.616445	0.63161	0.333666	0.000437416	0.00236703	0.235288
Gm48507	ENSMUSG00000112362.2			0	0	0
Gm6859	ENSMUSG00000112588.2			0	0	0
Gm48509	ENSMUSG00000112293.2			0	0	0
Gm48521	ENSMUSG00000111912.2	0.310157	0.297829	0.00633114	0.00386215	0.0585177	0.16224	0.303003	1.18163
Gm55229	ENSMUSG00002076541.1			0	0	0
Gm33981	ENSMUSG00000112488.2			0	0	0
4930556N09Rik	ENSMUSG00000111924.2	0.372895		0.000641128	0	0
Gm48555	ENSMUSG00000112631.2			0	0	0
Gm8613	ENSMUSG00000112892.2			0	0	0
Gm18515	ENSMUSG00000111981.2	0.000122442		8.0141e-05	0	0
Mir3966	ENSMUSG00000105557.3			0	0	0
Dcn	ENSMUSG00000019929.17			0	0	0
Lum	ENSMUSG00000036446.6	0.00339251	0.123822	8.0141e-05	0.00148544	-5.18977
4930473O22Rik	ENSMUSG00000112484.2			0	0	0
Kera	ENSMUSG00000019932.9			0	0	0
Epyc	ENSMUSG00000019936.11			0	0	0
Gm10754	ENSMUSG00000074776.5	0.00941802		8.0141e-05	0	0
Ccer1	ENSMUSG00000047025.6			0	0	0
4930525C09Rik	ENSMUSG00000112497.2	0.0881803		8.0141e-05	0	0
C030005K15Rik	ENSMUSG00000079183.3			0	0	0
Gm25658	ENSMUSG00000089097.3			0	0	0
Gm8633	ENSMUSG00000112896.2			0	0	0
Gm48687	ENSMUSG00000112457.2			0	0	0
Gm37631	ENSMUSG00000102310.2			0	0	0
Gm34297	ENSMUSG00000112874.2			0	0	0
Gm5427	ENSMUSG00000112647.2		0.157212	0	0.000148544	1.66921
Atp2b1	ENSMUSG00000019943.11	0.375294	0.333175	0.587274	0.619578	0.171743	0.0028001	0.0116019	0.0800161
Gm48761	ENSMUSG00000112660.2	0.00381164		0.000160282	0	0
Gm48768	ENSMUSG00000112346.2	0.0955789	0.0844646	0.0458407	0.0304516	0.178346	2.63386e-07	3.04981e-06	0.800839
Poc1b	ENSMUSG00000019952.16	0.128247	0.0872713	0.185046	0.180778	0.555343	0.0280156	0.0780774	0.21415
Galnt4	ENSMUSG00000090035.4	0.219107	0.182732	0.301891	0.311349	0.261905	0.213362	0.369175	0.183953
Phxr2	ENSMUSG00000055108.7	0.0704808	0.133252	0.00649142	0.00475342	-0.918859	0.0749985	0.169529	0.593615
Gm16239	ENSMUSG00000089994.2	0.0937054	0.284553	0.000240423	0.000148544	-1.60249
Gm34574	ENSMUSG00000112805.2	0.0543206	0.0427545	0.00200353	0.00282234	0.345422
Gm48884	ENSMUSG00000112902.2	0.0199586		0.000320564	0	0
Gm34777	ENSMUSG00000111923.3	0.0366942	0.168064	0.00120212	0.000594177	-2.19538
ENSMUSG00000120093	ENSMUSG00000120093.1	0.1395	0.0567894	0.000160282	0.000297089	1.29658
ENSMUSG00000120503	ENSMUSG00000120503.1	0.119255	0.0260196	0.00344607	0.00178253	2.19638
ENSMUSG00000120240	ENSMUSG00000120240.1	0.0646746	0.00996494	0.000480846	0.000742721	2.69827
Dusp6	ENSMUSG00000019960.9	0.13872	0.207677	0.0423145	0.0421866	-0.582168	0.857384	0.916931	-0.0611611
Gm34921	ENSMUSG00000112384.2			0	0	0
Gm48089	ENSMUSG00000112544.2			0	0	0
B530045E10Rik	ENSMUSG00000044633.5	0.00598457	0.0397894	0.000160282	0.000148544	-2.73307
Gad1-ps	ENSMUSG00000090665.3			0	0	0
Gm35035	ENSMUSG00000112082.3	0.13728	0.0570435	0.000400705	0.000594177	1.26699
Gm34983	ENSMUSG00000112265.2			0	0	0
ENSMUSG00000120511	ENSMUSG00000120511.1	0.0679305	0.0580742	0.000480846	0.000445633	0.226162
ENSMUSG00000120467	ENSMUSG00000120467.1	4.05196e-06		8.0141e-05	0	0
Gm48085	ENSMUSG00000112180.2	0.0308054		0.000320564	0	0
Gm20110	ENSMUSG00000111962.2	0.0781885	0.13589	0.000400705	0.000742721	-0.797407
Gm18409	ENSMUSG00000112503.2			0	0	0
Gm35101	ENSMUSG00000112810.2			0	0	0
Gm47578	ENSMUSG00000113032.2			0	0	0
Csl	ENSMUSG00000046934.6	0.0384515	0.133433	0.00368649	0.000594177	-1.79501
Gm35206	ENSMUSG00000112304.2	0.0256782	0.00014034	0.000480846	0.000148544	7.51548
Gm47579	ENSMUSG00000112463.2	0.0104853	0.0217501	8.0141e-05	0.000297089	-1.05266
ENSMUSG00000120427	ENSMUSG00000120427.1	0.115563	0.0964698	0.0300529	0.0350564	0.260531	0.806321	0.884456	-0.0493481
Gm17870	ENSMUSG00000112299.2			0	0	0
Kitl	ENSMUSG00000019966.19	0.254441	0.218636	0.381311	0.411319	0.218798	0.848134	0.911059	0.0119494
Gm35533	ENSMUSG00000112831.2	0.097392	0.0466443	0.00921622	0.00534759	1.0621	0.0109733	0.0362704	0.765907
Gm55382	ENSMUSG00002075807.1			0	0	0
Gm55383	ENSMUSG00002076343.1			0	0	0
Gm47627	ENSMUSG00000112633.2			0	0	0
Gm8689	ENSMUSG00000112245.3			0	0	0
Gm9476	ENSMUSG00000112069.3			0	0	0
Gm47632	ENSMUSG00000112522.2	0.0846641	0.00181037	0.000480846	0.000297089	5.54739
Gm47628	ENSMUSG00000112122.2	0.261164		0.000320564	0	0
Gm47630	ENSMUSG00000112178.2			0	0	0
Gm4898	ENSMUSG00000112737.3			0	0	0
Gm8701	ENSMUSG00000112408.3			0	0	0
Gm4301	ENSMUSG00000094314.6			0	0	0
Gm4302	ENSMUSG00000091101.3			0	0	0
Gm4303	ENSMUSG00000112931.2			0	0	0
Gm4305	ENSMUSG00000112856.2			0	0	0
Gm8711	ENSMUSG00000091552.3			0	0	0
Gm4307	ENSMUSG00000096744.2			0	0	0
Gm4308	ENSMUSG00000095673.3			0	0	0
Gm4310	ENSMUSG00000112480.2			0	0	0
Gm47631	ENSMUSG00000112485.2			0	0	0
Gm8723	ENSMUSG00000112777.2			0	0	0
Gm4312	ENSMUSG00000096640.5			0	0	0
Gm4781	ENSMUSG00000112453.2			0	0	0
Gm47673	ENSMUSG00000112580.2	0.0238173	3.778e-07	0.000160282	0.000148544	15.944
Tmtc3	ENSMUSG00000036676.15	0.0944563	0.0619135	0.0924026	0.0926916	0.609392	0.00762892	0.0269669	0.230036
Cep290	ENSMUSG00000019971.11	0.18548	0.132762	0.19322	0.190582	0.482424	0.0153033	0.0477428	0.205636
4930430F08Rik	ENSMUSG00000046567.11	0.0543208	0.0517185	0.0290111	0.0392157	0.0708252	0.00795323	0.0278976	-0.313278
Gm47956	ENSMUSG00000112000.2	0.0621248	0.0437606	0.00256451	0.00222816	0.505537
1700017N19Rik	ENSMUSG00000056912.13	0.0893881		8.0141e-05	0	0
Gm47325	ENSMUSG00000112328.2			0	0	0
Gm35722	ENSMUSG00000112104.2			0	0	0
Gm19233	ENSMUSG00000111906.2			0	0	0
Gm26278	ENSMUSG00000087723.3			0	0	0
Mgat4c	ENSMUSG00000019888.17	0.536046	0.595569	0.141449	0.132799	-0.151912	0.788133	0.872295	-0.0840817
Gm47032	ENSMUSG00000111931.2			0	0	0
Mir3059	ENSMUSG00000092952.3			0	0	0
Gm47031	ENSMUSG00000112342.2	0.231426	3.29839e-07	0.000160282	0.000148544	19.4204
Gm47033	ENSMUSG00000111990.2		0.00653905	0	0.000148544	6.2567
Gm47025	ENSMUSG00000112012.2			0	0	0
Gm47101	ENSMUSG00000112073.2	0.0698803	0.0834163	0.00248437	0.00237671	-0.255443
Gm26988	ENSMUSG00000098139.2	0.196778		0.000160282	0	0
Nts	ENSMUSG00000019890.5	0.809872	3.31683	0.00641128	0.00148544	-2.03404	0.16562	0.307359	-2.03386
Rassf9	ENSMUSG00000044921.6	0.108931	0.10754	0.00080141	0.00163399	0.0185507
Gm47142	ENSMUSG00000112221.2			0	0	0
Gm47143	ENSMUSG00000112845.2			0	0	0
Gm5175	ENSMUSG00000112046.2	0.0474908	0.0121422	0.000400705	0.000297089	1.96762
Alx1	ENSMUSG00000036602.15	0.238784		8.0141e-05	0	0
Gm17028	ENSMUSG00000090638.2			0	0	0
Lrriq1	ENSMUSG00000019892.14	0.000222785	0.0554296	0.000160282	0.000445633	-7.95886
Gm25376	ENSMUSG00000077528.3			0	0	0
Gm47164	ENSMUSG00000112622.2			0	0	0
Slc6a15	ENSMUSG00000019894.15			0	0	0
Gm8768	ENSMUSG00000112923.2	0.0370804	0.0110887	0.00080141	0.000891266	1.74157
Gm47223	ENSMUSG00000112636.2			0	0	0
Gm47221	ENSMUSG00000112319.2	0.00301591		8.0141e-05	0	0
Gm47220	ENSMUSG00000112644.2		5.56261e-07	0	0.000148544	19.7777
Gm47222	ENSMUSG00000112839.2	0.0264713		0.000400705	0	0
Gm26923	ENSMUSG00000098173.2			0	0	0
Gm47224	ENSMUSG00000112554.2			0	0	0
Gm47225	ENSMUSG00000112570.2			0	0	0
Gm25143	ENSMUSG00000064630.4			0	0	0
Gm47226	ENSMUSG00000112281.2			0	0	0
Gm47227	ENSMUSG00000112403.2			0	0	0
Gm47228	ENSMUSG00000112382.2			0	0	0
Gm21293	ENSMUSG00000091779.10			0	0	0
Gm6763	ENSMUSG00000097427.6			0	0	0
Gm8764	ENSMUSG00000097878.6			0	0	0
Gm21304	ENSMUSG00000097550.8			0	0	0
Gm21312	ENSMUSG00000094144.10			0	0	0
Gm20765	ENSMUSG00000095022.10			0	0	0
Gm4340	ENSMUSG00000090854.11			0	0	0
Gm22339	ENSMUSG00000088343.3			0	0	0
Mir6411	ENSMUSG00000099264.3			0	0	0
Gm22945	ENSMUSG00000089182.3			0	0	0
Gm25522	ENSMUSG00000089019.3			0	0	0
Gm48184	ENSMUSG00000112044.2	0.00191257	1.18501e-06	0.000721269	0.000148544	10.6564
Gm25587	ENSMUSG00000064432.3			0	0	0
Gm25422	ENSMUSG00000077407.3			0	0	0
Gm36997	ENSMUSG00000103775.2	0.214344	0.11753	0.000480846	0.000594177	0.8669
Tmtc2	ENSMUSG00000036019.9	0.0910144	0.0716914	0.0915211	0.0778372	0.344295	0.0109412	0.0361899	0.349623
Gm48206	ENSMUSG00000112193.2	0.125901	0.0539724	0.00857509	0.0129234	1.22199	0.0204494	0.0605175	-0.482221
Gm48205	ENSMUSG00000112176.2	0.179917	1.49195e-05	0.000240423	0.000148544	13.5578
Gm48203	ENSMUSG00000112512.2	0.113098	0.0796131	0.018192	0.0215389	0.506503	0.819857	0.893058	-0.042683
Gm15666	ENSMUSG00000084399.3	0.147812	0.112705	0.101218	0.0983363	0.391215	0.166861	0.309077	0.326008
Gm48204	ENSMUSG00000112900.2	0.118606	0.108796	0.067639	0.0626857	0.124554	0.0633739	0.148456	0.358977
Gm15664	ENSMUSG00000089904.2	0.174348		8.0141e-05	0	0
Gm48207	ENSMUSG00000112571.2	0.115403	0.111823	0.0723674	0.0816993	0.0454609	0.647843	0.775558	0.163533
Gm15663	ENSMUSG00000085282.10	0.074517	0.0311992	0.00785382	0.00668449	1.25606	0.119938	0.24235	0.409949
Mettl25	ENSMUSG00000036009.17	0.0968839	0.0641191	0.0427152	0.0536245	0.595503	0.110876	0.228456	-0.159613
Gm55473	ENSMUSG00002075809.1			0	0	0
Gm48298	ENSMUSG00000112820.2	0.0991218	0.0645999	0.00889566	0.00995247	0.61767	0.911071	0.949061	-0.0251803
Ccdc59	ENSMUSG00000019897.9	0.199107	0.206005	0.366806	0.471182	-0.049137	9.88175e-12	2.33557e-10	-0.341471
Gm55474	ENSMUSG00002076481.1			0	0	0
Gm25342	ENSMUSG00000088084.3			0	0	0
Gm8796	ENSMUSG00000111914.2	0.199297	0.0323255	0.000160282	0.000148544	2.62418
Gm48363	ENSMUSG00000112034.2	0.0547837		0.000240423	0	0
Gm48376	ENSMUSG00000112668.2			0	0	0
Gm48377	ENSMUSG00000112523.2	0.340836	0.00591878	0.000160282	0.00163399	5.84764
Rps15a-ps1	ENSMUSG00000056877.3	0.215306	0.107593	0.00152268	0.00118835	1.00081
Gm48379	ENSMUSG00000112520.2			0	0	0
Gm48380	ENSMUSG00000112066.2	0.00315755		8.0141e-05	0	0
Ppfia2	ENSMUSG00000053825.16	0.10491	0.125349	0.000881552	0.000297089	-0.256804
Or8o1-ps1	ENSMUSG00000108029.2			0	0	0
4930532I03Rik	ENSMUSG00000112201.2			0	0	0
Acss3	ENSMUSG00000035948.14	0.10832	0.0944276	0.00769354	0.0106952	0.198023	0.596356	0.736182	-0.208236
Gm19007	ENSMUSG00000112443.2			0	0	0
Gm18040	ENSMUSG00000112849.2	0.343504	0.14627	8.0141e-05	0.000148544	1.23169
Gm19181	ENSMUSG00000112863.2	0.545114	1.60729e-07	8.0141e-05	0.000148544	21.6935
Gm24745	ENSMUSG00000088465.3			0	0	0
Gm29674	ENSMUSG00000112466.2			0	0	0
Lin7a	ENSMUSG00000019906.16	0.0853575	0.120882	0.00104183	0.000742721	-0.502004
Gm38117	ENSMUSG00000102934.2	0.299707		8.0141e-05	0	0
Gm55503	ENSMUSG00002075236.1			0	0	0
Myf5	ENSMUSG00000000435.2		0.0289478	0	0.000148544	4.1104
Myf6	ENSMUSG00000035923.5	0.0824208		8.0141e-05	0	0
Ptprq	ENSMUSG00000035916.9	0.000260138		8.0141e-05	0	0
Otogl	ENSMUSG00000091455.5	0.0153581		0.000240423	0	0
Gm29685	ENSMUSG00000112910.2			0	0	0
Gm47999	ENSMUSG00000112401.2			0	0	0
Ppp1r12a	ENSMUSG00000019907.11	0.180461	0.160351	0.338115	0.381907	0.170451	0.386482	0.557595	-0.0413435
Pawr	ENSMUSG00000035873.9	0.101611	0.111055	0.152508	0.247178	-0.128217	0.000264755	0.00152899	-0.642963
Gm23105	ENSMUSG00000065653.3	0.102112	0.0836568	0.00104183	0.00103981	0.287593
Gm36283	ENSMUSG00000112532.2	0.386633	0.143074	0.000560987	0.000742721	1.4342
Gm55527	ENSMUSG00002075138.1			0	0	0
ENSMUSG00000120482	ENSMUSG00000120482.1	0.0125381	0.11409	0.000400705	0.000445633	-3.18578
Gm47466	ENSMUSG00000112065.2	0.092538		0.000160282	0	0
Syt1	ENSMUSG00000035864.15	0.0938872	0.0156624	0.000160282	0.000297089	2.58363
Brcc3dc	ENSMUSG00000112039.2		0.423168	0	0.000297089	0.240699
Gm47472	ENSMUSG00000111910.2			0	0	0
Gm47477	ENSMUSG00000112905.2	0.0252351		0.000160282	0	0
Gm55534	ENSMUSG00002075962.1			0	0	0
Gm55535	ENSMUSG00002075046.1			0	0	0
Gm23041	ENSMUSG00000065802.3			0	0	0
Gm47329	ENSMUSG00000112253.2			0	0	0
3110043J17Rik	ENSMUSG00000112260.2			0	0	0
Nav3	ENSMUSG00000020181.19	0.0413508		0.000560987	0	0
Gm36935	ENSMUSG00000102410.2	0.0920808		0.000160282	0	0
Gm47337	ENSMUSG00000112197.2			0	0	0
Gm47339	ENSMUSG00000112556.2	0.136849		0.000240423	0	0
Gm47340	ENSMUSG00000112595.2			0	0	0
Gm47338	ENSMUSG00000112548.2			0	0	0
Gm47055	ENSMUSG00000111948.2	0.0128054	0.199103	0.000480846	0.000297089	-3.95869
9230102K24Rik	ENSMUSG00000112398.2	0.133789	0.0347206	0.0013624	0.00207962	1.9461
Gm47058	ENSMUSG00000112872.2	0.0310037	0.116789	0.000240423	0.000891266	-1.9134
E2f7	ENSMUSG00000020185.17	0.128138	0.0814712	0.0614682	0.0505051	0.653336	0.0356305	0.0945056	0.568185
1700020G17Rik	ENSMUSG00000101801.7			0	0	0
Gm23698	ENSMUSG00000089461.3			0	0	0
Gm22186	ENSMUSG00000088447.3			0	0	0
Gm22236	ENSMUSG00000087718.3	1.15719e-06		8.0141e-05	0	0
Csrp2	ENSMUSG00000020186.8	0.627028	0.809886	0.600898	0.688948	-0.369188	1.5545e-110	2.18346e-107	-0.586482
Zdhhc17	ENSMUSG00000035798.15	0.103624	0.0791831	0.0831864	0.0710042	0.3881	4.44757e-07	4.93927e-06	0.411797
Gm48851	ENSMUSG00000112165.2			0	0	0
Rpl6l	ENSMUSG00000091086.3	0.149571	0.212409	0.156195	0.133244	-0.506016	0.554513	0.703165	-0.559139
Gm55609	ENSMUSG00002075246.1			0	0	0
ENSMUSG00000120965	ENSMUSG00000120965.1			0	0	0
Gm8873	ENSMUSG00000111968.2			0	0	0
Osbpl8	ENSMUSG00000020189.16	0.0809365	0.0764504	0.0460811	0.043672	0.0822672	0.0471157	0.118186	0.207115
Gm17849	ENSMUSG00000112642.2		0.0342512	0	0.000148544	3.8677
ENSMUSG00000120983	ENSMUSG00000120983.1	0.120507	0.0785683	0.0115403	0.0126263	0.6171	0.884616	0.932625	0.0295095
Bbs10	ENSMUSG00000035759.5	0.111882	0.0620806	0.011941	0.0109923	0.849763	0.128878	0.255636	0.322347
Gm40761	ENSMUSG00000112246.2			0	0	0
Nap1l1	ENSMUSG00000058799.17	0.503928	0.473948	0.425309	0.461081	0.0884887	0.966285	0.980711	-0.00592538
Gm25117	ENSMUSG00000087819.3	0.0805905	0.00406707	0.00144254	0.000297089	4.30855
Gm5176	ENSMUSG00000111997.2	0.158889	0.052937	0.00769354	0.00564468	1.58567	0.0211518	0.0621662	1.06834
Phlda1	ENSMUSG00000020205.9	0.276696	0.337973	0.145216	0.208556	-0.288602	0.000545686	0.00286184	-0.57028
Gm28592	ENSMUSG00000100113.2	0.0859309	0.0557732	0.000400705	0.000445633	0.623606
4933440J02Rik	ENSMUSG00000097082.2			0	0	0
Gm30262	ENSMUSG00000112249.3	0.156442	0.106378	0.00512903	0.00505051	0.55643	0.531292	0.68505	0.217162
Gm47864	ENSMUSG00000112357.2			0	0	0
Gm30624	ENSMUSG00000112430.3		0.000974532	0	0.000148544	9.003
Gm47865	ENSMUSG00000112137.2		0.00922162	0	0.000148544	5.76076
Gm46193	ENSMUSG00000112706.2			0	0	0
Gm19005	ENSMUSG00000112802.2			0	0	0
Gm37189	ENSMUSG00000102180.2			0	0	0
Gm47866	ENSMUSG00000112321.2			0	0	0
Gm20758	ENSMUSG00000112533.2			0	0	0
Gm47880	ENSMUSG00000112628.2			0	0	0
Krr1	ENSMUSG00000063334.17	0.115902	0.0997619	0.19298	0.207665	0.21635	0.955773	0.974688	0.00399726
Glipr1	ENSMUSG00000056888.12	0.10378	0.0666937	0.0080141	0.00579323	0.637912	0.157517	0.29665	0.683927
Gm7269	ENSMUSG00000110391.3			0	0	0
Glipr1l1	ENSMUSG00000020213.7	0.0128722		8.0141e-05	0	0
Glipr1l2	ENSMUSG00000020214.11			0	0	0
Gm6808	ENSMUSG00000090162.2	0.0708574	0.0746462	0.00617086	0.00460487	-0.075151
Gm15914	ENSMUSG00000089667.2			0	0	0
Gm48047	ENSMUSG00000112334.2			0	0	0
Glipr1l3	ENSMUSG00000112611.2	0.0137611	0.0376063	0.000480846	0.000594177	-1.45038
Caps2	ENSMUSG00000035694.16	0.32375	0.106134	0.000641128	0.000742721	1.60899
Gm47419	ENSMUSG00000112564.2			0	0	0
Kcnc2	ENSMUSG00000035681.8	0.547073		0.000160282	0	0
Gm47492	ENSMUSG00000112678.2	0.019214		0.000160282	0	0
1700010J16Rik	ENSMUSG00000100314.7			0	0	0
Gm3942	ENSMUSG00000112722.2			0	0	0
Atxn7l3b	ENSMUSG00000074748.4	0.484328	0.615479	0.671983	0.780154	-0.345726	9.80831e-11	2.01698e-09	-0.481744
Gm26596	ENSMUSG00000097185.2		0.0886995	0	0.000594177	2.49493
Gm22507	ENSMUSG00000064707.4			0	0	0
Gm47519	ENSMUSG00000112807.2			0	0	0
Gm47522	ENSMUSG00000111979.2	0.00977797	0.080627	8.0141e-05	0.000148544	-3.04366
Gm47524	ENSMUSG00000112228.2			0	0	0
Gm47532	ENSMUSG00000112767.2			0	0	0
Gm47534	ENSMUSG00000112750.2	0.00190348		8.0141e-05	0	0
Gm40765	ENSMUSG00000112087.2			0	0	0
Gm40810	ENSMUSG00000112438.2			0	0	0
Gm47538	ENSMUSG00000112181.2	0.0652322	0.0222291	0.00224395	0.00103981	1.55314
Gm38333	ENSMUSG00000104006.2			0	0	0
Gm48104	ENSMUSG00000112921.2			0	0	0
Gm38281	ENSMUSG00000104335.2			0	0	0
Trhde	ENSMUSG00000050663.9			0	0	0
4930473D10Rik	ENSMUSG00000089934.2			0	0	0
Gm15723	ENSMUSG00000084865.2			0	0	0
Gm31182	ENSMUSG00000111883.2	0.042841	0.038098	8.0141e-05	0.000148544	0.169276
Gm55666	ENSMUSG00002075120.1			0	0	0
Gm31267	ENSMUSG00000112016.2			0	0	0
Gm22070	ENSMUSG00000119363.1	0.0307401	0.00453877	0.000320564	0.000297089	2.75975
Tph2	ENSMUSG00000006764.9			0	0	0
Tbc1d15	ENSMUSG00000020130.10	0.13404	0.133619	0.292675	0.330808	0.00454112	0.328667	0.499577	-0.124664
Gm55668	ENSMUSG00002076231.1			0	0	0
Gm8942	ENSMUSG00000111964.2	0.107744	0.0253433	0.0058503	0.0077243	2.08794
Rab21	ENSMUSG00000020132.11	0.157467	0.121064	0.345889	0.324569	0.379277	0.000432589	0.0023472	0.287107
Gm10752	ENSMUSG00000112301.3	0.059234	0.0639541	0.00280494	0.00386215	-0.110612
Tmem19	ENSMUSG00000069520.7	0.10632	0.0964113	0.169418	0.193999	0.141143	0.55409	0.702915	-0.0745193
Thap2	ENSMUSG00000020137.6	0.155702	0.145833	0.2841	0.343731	0.094464	0.325586	0.49608	-0.159673
Zfc3h1	ENSMUSG00000034163.11	0.190487	0.152753	0.274483	0.287285	0.318495	0.379649	0.550244	0.114998
A130012E19Rik	ENSMUSG00000112822.2	0.113993	0.0945205	0.0596249	0.0562983	0.270245	0.00267882	0.0111737	0.291759
Lgr5	ENSMUSG00000020140.16	0.416058	0.389969	0.102741	0.163102	0.0934278	0.146727	0.281465	-0.496169
A930009A15Rik	ENSMUSG00000092210.2	0.0905497	0.0265293	0.00160282	0.0013369	1.77113
Gm8960	ENSMUSG00000112099.2	0.133594	0.0565981	0.0167495	0.00876411	1.23903
4930422I22Rik	ENSMUSG00000112513.2	0.113479	0.0395648	0.012502	0.00519905	1.52013	0.000820432	0.00408396	1.40796
Tspan8	ENSMUSG00000034127.16	1.30768	1.37921	0.816317	0.844326	-0.0768308	0.152023	0.289271	-0.262756
Ptprr	ENSMUSG00000020151.17	0.182268	0.25981	0.0827857	0.0799168	-0.511395	0.74395	0.842832	-0.144818
Taf7l2	ENSMUSG00000074734.5			0	0	0
Ptprb	ENSMUSG00000020154.11	0.0923171	0.0418802	0.00232409	0.00103981	1.14033
Gm47625	ENSMUSG00000112461.2	0.172029	0.405	0.00080141	0.000742721	-1.23527
Gm26495	ENSMUSG00000065086.3			0	0	0
Kcnmb4	ENSMUSG00000054934.11	0.00159795	0.0299188	0.000160282	0.000445633	-4.22676
Kcnmb4os1	ENSMUSG00000020164.8			0	0	0
Kcnmb4os2	ENSMUSG00000085837.9		0.0346382	0	0.000297089	3.85149
Cnot2	ENSMUSG00000020166.16	0.125231	0.104345	0.264145	0.271242	0.263226	0.102861	0.216188	0.154007
5330438D12Rik	ENSMUSG00000052291.10	0.101738	0.0873251	0.0476839	0.0598633	0.220383	0.0635874	0.148881	-0.257071
Gm55815	ENSMUSG00002076243.1	0.00117535	0.0379643	0.000240423	0.000891266	-5.01348
Gm49344	ENSMUSG00000112881.2	0.077182	0.0995189	0.00160282	0.00282234	-0.366707
Gm46203	ENSMUSG00000111937.2	0.0164995	0.386533	0.000320564	0.000297089	-4.5501
Gm48403	ENSMUSG00000112436.2			0	0	0
Gm26579	ENSMUSG00000097104.2	0.00191071		8.0141e-05	0	0
1700030O20Rik	ENSMUSG00000100198.2		0.000486445	0	0.000148544	10.0054
4930579P08Rik	ENSMUSG00000112924.2			0	0	0
Myrfl	ENSMUSG00000034057.9	0.112063	0.0881761	0.151947	0.164587	0.345854	0.346061	0.51694	0.0518941
Rab3ip	ENSMUSG00000064181.7	0.153017	0.162623	0.279772	0.390671	-0.087841	5.26863e-41	9.72619e-39	-0.482653
ENSMUSG00000120959	ENSMUSG00000120959.1	0.0934258	0.263193	0.000400705	0.000594177	-1.49423
4933412E12Rik	ENSMUSG00000112627.3	0.0882384	0.0623342	0.0103382	0.0123292	0.501382	0.776306	0.865014	-0.0795787
D630029K05Rik	ENSMUSG00000031294.10	0.157025	1.07318e-05	0.000240423	0.000148544	13.8368
Gm5781	ENSMUSG00000111966.2	0.111683	0.069044	0.00921622	0.00490196	0.69382
Best3	ENSMUSG00000020169.5			0	0	0
Gm10747	ENSMUSG00000112242.2			0	0	0
Lrrc10	ENSMUSG00000060187.5		0.0113416	0	0.000445633	5.46224
Cct2	ENSMUSG00000034024.9	0.635919	0.741922	0.682481	0.754605	-0.222424	3.09392e-56	1.04117e-53	-0.34608
Frs2	ENSMUSG00000020170.5	0.0853586	0.0679126	0.124138	0.124777	0.329857	0.29164	0.459798	0.106525
4930423D24Rik	ENSMUSG00000112753.2	0.000342571	0.255518	8.0141e-05	0.000297089	-9.54281
Gm54625	ENSMUSG00002074987.1			0	0	0
Yeats4	ENSMUSG00000020171.9	0.208322	0.16182	0.376663	0.401218	0.364428	0.699398	0.812644	0.0630453
Gm48772	ENSMUSG00000112462.2	0.0613742	0.262536	0.000721269	0.000742721	-2.09681
9530003J23Rik	ENSMUSG00000020177.13			0	0	0
Gm10936	ENSMUSG00000078430.4	0.000579226		8.0141e-05	0	0
Lyz2	ENSMUSG00000069516.9	0.133733	0.0721574	0.00961693	0.00727867	0.89013	0.00183263	0.00808589	2.04051
Lyz1	ENSMUSG00000069515.7	1.52268	1.4551	0.15908	0.143197	0.0654916	0.815147	0.890118	0.197384
Cpsf6	ENSMUSG00000055531.13	0.248115	0.216248	0.418176	0.456031	0.198324	0.530078	0.684166	0.0449527
Gm48903	ENSMUSG00000112728.2		0.457831	0	0.000148544	0.127113
Gm40770	ENSMUSG00000112796.3	0.021404	0.0866533	0.000881552	0.000594177	-2.01737
Gm9002	ENSMUSG00000095826.2	0.0564659		0.000160282	0	0
Gm32141	ENSMUSG00000112344.2			0	0	0
Gm32235	ENSMUSG00000112399.2			0	0	0
Gm9004	ENSMUSG00000112081.2	0.0114678	1.73327e-05	0.000240423	0.000297089	9.36987
Kifc5c-ps	ENSMUSG00000043800.12	4.32746e-05		8.0141e-05	0	0
Gm32365	ENSMUSG00000112476.2			0	0	0
Cpm	ENSMUSG00000020183.12	0.138154	0.12837	0.075573	0.0880867	0.105969	0.697339	0.811507	-0.0500568
Gm25709	ENSMUSG00000118970.1			0	0	0
Mdm2	ENSMUSG00000020184.16	0.111161	0.105422	0.165892	0.176916	0.076466	0.64491	0.773222	0.0350106
ENSMUSG00000120638	ENSMUSG00000120638.1	0.0713688	0.0607883	0.00216381	0.0013369	0.231499
Slc35e3	ENSMUSG00000060181.7	0.0833711	0.127352	0.0163488	0.0157457	-0.611203	0.220599	0.377813	0.281263
Nup107	ENSMUSG00000052798.14	0.100019	0.0553719	0.123978	0.124926	0.853042	0.0824785	0.182453	0.2149
Gm47899	ENSMUSG00000112525.2			0	0	0
Rap1b	ENSMUSG00000052681.9	0.189829	0.177951	0.371133	0.427807	0.0932211	0.285719	0.453467	-0.12304
Gm32552	ENSMUSG00000112711.2	0.334671		0.000160282	0	0
Gm40773	ENSMUSG00000112458.2	0.0912024		0.000160282	0	0
4933411E08Rik	ENSMUSG00000112500.2			0	0	0
Gm37852	ENSMUSG00000102896.2			0	0	0
5330439M10Rik	ENSMUSG00000112470.2		0.311193	0	0.000297089	0.684118
Mdm1	ENSMUSG00000020212.15	0.116046	0.0426379	0.0313351	0.0360963	1.44449	0.832952	0.901455	0.0378733
Gm47958	ENSMUSG00000112684.2	0.0127267	0.0843602	0.000160282	0.000297089	-2.72871
Il22	ENSMUSG00000074695.4			0	0	0
Gm9585	ENSMUSG00000112002.2			0	0	0
Gm32717	ENSMUSG00000112216.2	0.0294793	0.0222347	0.0044879	0.00311943	0.406887
Gm9029	ENSMUSG00000112135.2	0.0186204	0.0315776	0.0226799	0.0132204	-0.76202
Gm9030	ENSMUSG00000112614.2	0.0186204	0.0315776	0.0226799	0.0132204	-0.76202
Gm32802	ENSMUSG00000112252.2	0.0294793	0.0222347	0.0044879	0.00311943	0.406887
Gm9035	ENSMUSG00000112561.2			0	0	0
Il22b	ENSMUSG00000090461.3			0	0	0
Gm9040	ENSMUSG00000112814.2	0.0222909	0.0331797	0.0197948	0.00950683	-0.57385
Gm9044	ENSMUSG00000112419.2	0.0222909	0.0331797	0.0197948	0.00950683	-0.57385
Gm9045	ENSMUSG00000112027.2	0.025024	0.0343058	0.0216381	0.00995247	-0.455143
Gm9046	ENSMUSG00000112781.2	0.0229678	0.0218589	0.0160282	0.00742721	0.0713938
Gm9048	ENSMUSG00000112495.2	0.0264282	0.0228919	0.017631	0.0077243	0.207238
Gm9049	ENSMUSG00000112919.2	0.025024	0.0343058	0.0216381	0.00995247	-0.455143
Ifng	ENSMUSG00000055170.5			0	0	0
Gm49751	ENSMUSG00000111913.2			0	0	0
Ifngas1	ENSMUSG00000112230.4			0	0	0
Gm33337	ENSMUSG00000112029.2			0	0	0
Gm47425	ENSMUSG00000112535.2	1.41982e-06		8.0141e-05	0	0
Gm4065	ENSMUSG00000112198.2	0.060895	0.0946643	0.0131431	0.0227273	-0.636497	0.00898022	0.0308548	-0.765304
Gm47434	ENSMUSG00000112616.2	5.52024e-07	0.0468674	8.0141e-05	0.000445633	-16.3735
Dyrk2	ENSMUSG00000028630.10	0.188124	0.191924	0.347652	0.38369	-0.0288517	0.712216	0.821179	0.0294739
4932442E05Rik	ENSMUSG00000104443.2	0.043138	0.0165768	0.00112197	0.000742721	1.37979
Gm10744	ENSMUSG00000112402.2			0	0	0
Gm26976	ENSMUSG00000098162.2	0.0373411		8.0141e-05	0	0
Gm38403	ENSMUSG00000112854.2		3.26428e-07	0	0.000148544	20.5467
Gm47461	ENSMUSG00000112540.2	0.0537348	0.0399565	0.000881552	0.000148544	0.427428
Gm33677	ENSMUSG00000112778.2	0.0630177	0.0379708	0.00112197	0.000742721	0.730869
Gm18904	ENSMUSG00000112683.2	0.0456018	1.15117e-06	0.0017631	0.000148544	15.2737
1700064J06Rik	ENSMUSG00000100681.2			0	0	0
Gm47480	ENSMUSG00000112609.2	0.0087994		0.000240423	0	0
Gm34045	ENSMUSG00000112161.2	0.019962	0.52116	8.0141e-05	0.000148544	-4.7064
Cand1	ENSMUSG00000020114.13	0.125963	0.103476	0.253566	0.272876	0.283701	0.685281	0.802811	0.0364739
ENSMUSG00000120839	ENSMUSG00000120839.1	0.102124	0.0682261	0.0103382	0.00980392	0.581921	0.293414	0.461525	0.237419
4930477N07Rik	ENSMUSG00000112155.2			0	0	0
Gm19090	ENSMUSG00000112199.2			0	0	0
Gm40778	ENSMUSG00000111972.2	0.176652		8.0141e-05	0	0
1700025F24Rik	ENSMUSG00000100558.2			0	0	0
Grip1os3	ENSMUSG00000085454.2			0	0	0
Gm16321	ENSMUSG00000085592.2			0	0	0
Grip1	ENSMUSG00000034813.20	0.109026	0.0472631	0.00512903	0.00713012	1.20589	0.315207	0.484908	-0.295535
Gm47341	ENSMUSG00000112741.2	0.0114442	0.0262996	0.00104183	0.00148544	-1.20042
Gm47024	ENSMUSG00000112287.2	0.100545	0.101871	0.00697227	0.0103981	-0.0189074	0.638148	0.768222	-0.220979
Gm47342	ENSMUSG00000112243.2	0.0888818	0.0973488	0.00240423	0.00579323	-0.131274
Gm47027	ENSMUSG00000112555.2			0	0	0
Gm47026	ENSMUSG00000112106.2	0.131105	0.0641023	0.00408719	0.00549614	1.03227
Grip1os2	ENSMUSG00000084764.2			0	0	0
Grip1os1	ENSMUSG00000085418.2	5.36874e-05		8.0141e-05	0	0
Helb	ENSMUSG00000020228.12	0.114374	0.0719393	0.126142	0.130125	0.66891	0.108381	0.224838	0.152189
Irak3	ENSMUSG00000020227.11	0.0956635	0.113735	0.0314153	0.0254011	-0.249633	0.48356	0.646549	0.306034
Gm47009	ENSMUSG00000112894.2			0	0	0
Tmbim4	ENSMUSG00000020225.11	0.273477	0.353048	0.430758	0.578877	-0.368444	0.000528217	0.00278333	-0.684032
Llph	ENSMUSG00000020224.16	0.550611	0.385123	0.617647	0.624629	0.515716	0.0448935	0.11376	0.406355
Gm48115	ENSMUSG00000112322.2			0	0	0
Gm48118	ENSMUSG00000112672.2			0	0	0
Gm38141	ENSMUSG00000102382.2			0	0	0
Hmga2	ENSMUSG00000056758.15	0.16551	0.105149	0.110354	0.141266	0.654477	0.617908	0.753237	-0.101323
1700006J14Rik	ENSMUSG00000034764.16	0.110287	0.130571	0.00160282	0.00252525	-0.243568
9230105E05Rik	ENSMUSG00000090191.2	0.129005	0.08824	0.0121814	0.0199049	0.547917	0.0112669	0.0370472	-0.557835
Mir763	ENSMUSG00000076448.3	0.064849	0.154259	0.00416733	0.00297089	-1.2502
Gm24298	ENSMUSG00000088924.4			0	0	0
4930471E19Rik	ENSMUSG00000112716.2			0	0	0
Gm38289	ENSMUSG00000103213.2	0.0413141		0.000320564	0	0
Gm37505	ENSMUSG00000103017.2			0	0	0
Gm10743	ENSMUSG00000112757.2			0	0	0
Gm48202	ENSMUSG00000111907.2			0	0	0
4921513I03Rik	ENSMUSG00000044544.5	0.13043		0.000160282	0	0
Msrb3	ENSMUSG00000051236.14	0.0785317		0.000320564	0	0
Gm15961	ENSMUSG00000086444.3			0	0	0
Gm15910	ENSMUSG00000087480.2	0.0383317	0.230149	0.000320564	0.000594177	-2.58596
Gm4473	ENSMUSG00000086522.2			0	0	0
Lemd3	ENSMUSG00000048661.15	0.111874	0.0780927	0.102821	0.10205	0.518613	0.0660276	0.153439	0.212544
Gm16166	ENSMUSG00000082936.2	0.0814029	0.00955485	0.00256451	0.000297089	3.09077
Gm54908	ENSMUSG00002075902.1	0.0713107	0.000938607	0.000721269	0.000297089	6.24745
Gm48341	ENSMUSG00000112192.2			0	0	0
Wif1	ENSMUSG00000020218.12	0.250354	0.241292	0.00168296	0.00118835	0.0531915
Gm48410	ENSMUSG00000112780.2			0	0	0
Gm10741	ENSMUSG00000112431.2	0.28547		0.000240423	0	0
Gm48426	ENSMUSG00000112415.2	0.36327		8.0141e-05	0	0
4930432O09Rik	ENSMUSG00000112846.2	0.0904304	0.308417	0.000160282	0.000148544	-1.77
Gm35404	ENSMUSG00000112871.2			0	0	0
Tbc1d30	ENSMUSG00000052302.7	0.0791087	0.0719209	0.0476038	0.0337195	0.137426	0.0207924	0.0612995	0.602353
Gm4478	ENSMUSG00000111940.2	0.090865	0.0672713	0.00504889	0.00386215	0.433734
Gm48435	ENSMUSG00000112014.2	0.0675625	0.235429	0.00160282	0.00103981	-1.801
Gns	ENSMUSG00000034707.8	0.120867	0.104052	0.208527	0.153892	0.216111	5.82724e-05	0.000404414	0.637457
Gm18730	ENSMUSG00000112209.2	0.102424		8.0141e-05	0	0
Rassf3	ENSMUSG00000025795.9	0.139217	0.0998672	0.285863	0.245098	0.479251	0.000913183	0.00447206	0.486812
Gm48591	ENSMUSG00000112009.2	0.0633528	0.116221	0.000560987	0.00148544	-0.875391
Gm40787	ENSMUSG00000112539.3	0.42259	0.0672013	0.00216381	0.00505051	2.6527	0.202947	0.355792	0.675925
ENSMUSG00000120911	ENSMUSG00000120911.1	0.0590667		8.0141e-05	0	0
Gm46204	ENSMUSG00000111926.2	0.000150169		8.0141e-05	0	0
Gm35696	ENSMUSG00000112527.3	0.0712099	0.0549954	0.0242026	0.0135175	0.372767	0.001493	0.00681544	0.949437
Gm50454	ENSMUSG00000118419.2			0	0	0
Tbk1	ENSMUSG00000020115.4	0.132788	0.107207	0.242266	0.220885	0.308722	0.0107875	0.0357654	0.314153
Xpot	ENSMUSG00000034667.9	0.108763	0.0822809	0.194582	0.209447	0.402562	0.428104	0.597499	0.0781565
Gm54924	ENSMUSG00002076911.1			0	0	0
D930020B18Rik	ENSMUSG00000047642.16	0.103397	0.173021	0.01138	0.00653595	-0.742754	0.349804	0.520669	0.731471
Gm35865	ENSMUSG00000112526.2			0	0	0
Kics2	ENSMUSG00000053684.9	0.078144	0.0376617	0.0174707	0.0209447	1.05304	0.809103	0.886274	-0.0577846
Srgap1	ENSMUSG00000020121.16	0.120039	0.167702	0.0427953	0.0439691	-0.482394	0.721041	0.827083	-0.124193
Gm48804	ENSMUSG00000112596.2	0.0697162	0.0945154	0.00721269	0.00371361	-0.439057	0.0209711	0.0617418	1.01327
Gm48826	ENSMUSG00000112184.2			0	0	0
Gm48827	ENSMUSG00000111973.2			0	0	0
Gm48828	ENSMUSG00000112815.2			0	0	0
Rxylt1	ENSMUSG00000034620.18	0.196074	0.118197	0.333307	0.248515	0.730207	0.00185169	0.00815995	0.746425
Gm4489	ENSMUSG00000111952.2		0.0081512	0	0.000148544	5.93877
Gm9081	ENSMUSG00000098138.2	0.0248619		0.00128226	0	0
Gm48875	ENSMUSG00000112305.2			0	0	0
Gm36041	ENSMUSG00000112774.3	0.0247952	0.136394	0.000160282	0.000445633	-2.45965
Gm48877	ENSMUSG00000112873.2			0	0	0
Avpr1a	ENSMUSG00000020123.7			0	0	0
Gm48878	ENSMUSG00000112794.2			0	0	0
Sros1	ENSMUSG00000112095.2	0.106671	0.0597278	0.00080141	0.00163399	0.836691
Mir6412	ENSMUSG00000098522.3			0	0	0
Ppm1h	ENSMUSG00000034613.13	0.109599	0.0908575	0.14209	0.159685	0.270553	0.785743	0.870843	0.043278
Mir8104	ENSMUSG00000099225.3	0.00812054	0.0148563	0.000400705	0.000445633	-0.871431
A430028G04Rik	ENSMUSG00000112417.2	0.0200208	0.0639753	0.000160282	0.000445633	-1.67601
Gm47582	ENSMUSG00000111957.2	0.0058906		0.000160282	0	0
Gm36208	ENSMUSG00000112220.2	0.0415744		0.000160282	0	0
D630033A02Rik	ENSMUSG00000112237.2	0.117132	0.0836155	0.0348614	0.0408497	0.486298	0.979059	0.988391	-0.00659
Mirlet7i	ENSMUSG00000065406.5			0	0	0
Mon2	ENSMUSG00000034602.16	0.136928	0.119876	0.243388	0.234848	0.191873	9.80468e-05	0.000643016	0.234413
Usp15	ENSMUSG00000020124.11	0.2272	0.184404	0.457686	0.436572	0.301093	0.0194056	0.0579306	0.242129
Gm47726	ENSMUSG00000112879.2	0.0624564	0.0307949	0.000400705	0.000742721	1.02016
Gm4129	ENSMUSG00000112294.2	0.048304	0.0471132	0.0206764	0.0246583	0.0360106	0.343783	0.51445	-0.183556
Gm55025	ENSMUSG00002076638.1	0.0329551	0.0220665	0.018192	0.00207962	0.578642
Tafa2	ENSMUSG00000044071.10			0	0	0
Gm22958	ENSMUSG00000084461.4		0.0961905	0	0.000148544	2.37796
Gm47801	ENSMUSG00000112036.2	1.07318e-05		8.0141e-05	0	0
Gm19169	ENSMUSG00000111945.2		0.0221966	0	0.000148544	4.49352
Gm18510	ENSMUSG00000112603.2			0	0	0
Gm47837	ENSMUSG00000112250.2			0	0	0
Gm55029	ENSMUSG00002075256.1			0	0	0
4930503E24Rik	ENSMUSG00000112364.2	0.0487164	0.0580318	0.00168296	0.0013369	-0.252436
Gm47839	ENSMUSG00000112130.2			0	0	0
Gm47840	ENSMUSG00000112542.2	0.00374607		8.0141e-05	0	0
Gm36719	ENSMUSG00000112283.2			0	0	0
Slc16a7	ENSMUSG00000020102.16	0.082132	0.143937	0.0076134	0.00609031	-0.809418	0.177793	0.323283	0.467682
Gm45604	ENSMUSG00000109803.2	0.546636		8.0141e-05	0	0
Gm47862	ENSMUSG00000111943.2	0.0069328	0.516556	0.000160282	0.000148544	-6.21934
Gm9102	ENSMUSG00000112100.2			0	0	0
Lrig3	ENSMUSG00000020105.10	0.131796	0.0946069	0.167094	0.160279	0.478284	0.0834139	0.184119	0.286426
Gm55037	ENSMUSG00002075715.1			0	0	0
Gm4510	ENSMUSG00000112632.2	0.033309		0.000160282	0	0
1700021G15Rik	ENSMUSG00000112387.2			0	0	0
1700025K04Rik	ENSMUSG00000112482.2			0	0	0
Gm47965	ENSMUSG00000112435.2	0.0108721	0.00471231	0.0013624	0.000891266	1.20612
Gm40797	ENSMUSG00000112208.2			0	0	0
Mir378d	ENSMUSG00000098756.3			0	0	0
Gm47966	ENSMUSG00000111961.2			0	0	0
4930484H19Rik	ENSMUSG00000112832.2		0.127624	0	0.000148544	1.97003
Gm9111	ENSMUSG00000112492.2	0.0221003		8.0141e-05	0	0
Gm24179	ENSMUSG00000089550.4			0	0	0
Atp23	ENSMUSG00000025436.13	0.0813612	0.0795662	0.0677192	0.114528	0.0321854	5.91675e-22	3.80013e-20	-0.698589
Gm6333	ENSMUSG00000112423.2	0.109705	0.0841933	0.000641128	0.000445633	0.381846
ENSMUSG00000120565	ENSMUSG00000120565.1	0.155003	0.00886329	0.00112197	0.000594177	4.12831
Gm30539	ENSMUSG00000112035.2	0.0056518	0.0806301	8.0141e-05	0.000297089	-3.83454
Gm47972	ENSMUSG00000112761.2	0.0657228	0.226213	0.000240423	0.000297089	-1.78322
ENSMUSG00000120399	ENSMUSG00000120399.1	0.0499585	0.00799406	0.000480846	0.000594177	2.64373
Ctdsp2	ENSMUSG00000078429.10	0.196933	0.16685	0.411524	0.411171	0.239153	0.0368226	0.0970698	0.189873
Mir26a-2	ENSMUSG00000065430.3			0	0	0
Mir546	ENSMUSG00000072837.3	0.15445		0.000160282	0	0
Avil	ENSMUSG00000025432.12	1.40963	1.4383	0.0258054	0.026738	-0.029044	0.719139	0.826015	-0.112566
Tsfm	ENSMUSG00000040521.12	0.196879	0.244392	0.316637	0.465983	-0.311889	1.35026e-15	4.9068e-14	-0.704589
Eef1akmt3	ENSMUSG00000080115.4	0.102073	0.150335	0.030694	0.0176768	-0.558572	0.121055	0.243953	0.772445
Mettl1	ENSMUSG00000006732.15	0.224184	0.183802	0.330261	0.353535	0.286528	0.545384	0.696217	0.0797443
Cyp27b1	ENSMUSG00000006724.13	0.18948	0.094303	0.000480846	0.000148544	1.00667
Marchf9	ENSMUSG00000040502.6	0.0824709	0.0570381	0.0359032	0.0389186	0.53196	0.907393	0.946844	0.0132158
Cdk4	ENSMUSG00000006728.13	0.441066	0.618985	0.472912	0.602941	-0.488911	0.00116802	0.00553452	-0.689956
Tspan31	ENSMUSG00000006736.10	0.156371	0.137109	0.314393	0.365865	0.189642	0.315099	0.484782	-0.0527305
A730063M14Rik	ENSMUSG00000112639.2	0.073466	0.0706955	0.0327777	0.0170826	0.0554572	8.5533e-06	7.29277e-05	1.13466
Agap2	ENSMUSG00000025422.11	0.0807816	0.215593	0.0013624	0.000594177	-1.41621
Os9	ENSMUSG00000040462.14	0.234007	0.229194	0.430758	0.494801	0.0299839	0.00982877	0.0331657	-0.128408
Gm4178	ENSMUSG00000112363.2	0.0698437		8.0141e-05	0	0
Gm23664	ENSMUSG00000088672.3	0.0326888		0.000240423	0	0
ENSMUSG00000120892	ENSMUSG00000120892.1	0.0247322		0.000400705	0	0
B4galnt1	ENSMUSG00000006731.11	0.411923	0.409479	0.635198	0.659982	0.00858365	0.836827	0.904256	-0.0231835
Slc26a10	ENSMUSG00000040441.13	0.0554273	0.0628576	0.00777368	0.00623886	-0.181491	0.254436	0.418141	0.408748
ENSMUSG00000120324	ENSMUSG00000120324.1	0.0828463		0.000160282	0	0
Arhgef25	ENSMUSG00000019467.16	0.0166878	1.56218e-05	0.00080141	0.000297089	10.061
Dtx3	ENSMUSG00000040415.16	0.128556	0.116642	0.0101779	0.0121806	0.140301	0.914984	0.951261	-0.0405706
F420014N23Rik	ENSMUSG00000097331.3	0.0665805	0.0304903	0.000881552	0.00118835	1.12675
Pip4k2c	ENSMUSG00000025417.9	0.0971973	0.0763703	0.142891	0.154486	0.347905	0.3047	0.47406	0.057561
Kif5a	ENSMUSG00000074657.6	0.177129	0.000632254	0.000560987	0.000148544	8.13008
Dctn2	ENSMUSG00000025410.11	0.197301	0.235977	0.383635	0.520499	-0.258249	1.67281e-06	1.65823e-05	-0.515358
Mbd6	ENSMUSG00000025409.15	0.110657	0.0959116	0.151547	0.149138	0.206321	0.00963301	0.0326381	0.183298
Gm20492	ENSMUSG00000092593.3	0.0651764	0.0312042	0.00512903	0.00341652	1.06261
Gm4189	ENSMUSG00000092384.9	0.0692677	0.0840521	0.0175509	0.0102496	-0.279103	6.4108e-06	5.62486e-05	0.900072
Ddit3	ENSMUSG00000025408.16	0.0800555	0.107662	0.0637121	0.0692216	-0.427432	0.708126	0.818357	-0.0453556
Ddit3	ENSMUSG00000116429.2	0.0211817		0.000641128	0	0
Mars1	ENSMUSG00000040354.15	0.116523	0.096	0.164049	0.204843	0.279515	0.151019	0.287768	-0.20904
Gm6283	ENSMUSG00000098057.2	0.026998		0.000641128	0	0
Arhgap9	ENSMUSG00000040345.11	0.0985154	0.0477624	0.0135438	0.016637	1.04447	0.397519	0.568731	-0.17731
Gli1	ENSMUSG00000025407.8	0.0781805		0.000160282	0	0
Gm47200	ENSMUSG00000112426.2			0	0	0
Inhbe	ENSMUSG00000047492.6	0.223638	0.00504466	0.000480846	0.000445633	5.47027
Inhbc	ENSMUSG00000025405.10	0.0860585	0.0493797	0.00112197	0.000891266	0.801399
R3hdm2	ENSMUSG00000025404.16	0.154402	0.146399	0.293637	0.352347	0.0767866	0.0358565	0.0949881	-0.192
Gm23819	ENSMUSG00000089369.3	0.212304		8.0141e-05	0	0
Stac3	ENSMUSG00000040287.10	0.11539	0.123165	0.00601058	0.00579323	-0.0940763	0.504059	0.663335	0.294449
Ndufa4l2	ENSMUSG00000040280.11	0.10865	0.0214152	0.000240423	0.000445633	2.34298
Shmt2	ENSMUSG00000025403.6	0.122428	0.0930992	0.172544	0.18984	0.395091	0.721146	0.827174	0.106919
Nxph4	ENSMUSG00000040258.7	0.0480506	0.0226569	0.000881552	0.000445633	1.0846
Lrp1	ENSMUSG00000040249.16	0.25108	0.169929	0.292595	0.223113	0.563216	2.32615e-09	3.91807e-08	0.75175
Gm16217	ENSMUSG00000086499.2	0.232338		8.0141e-05	0	0
ENSMUSG00000120065	ENSMUSG00000120065.1	0.0961879	0.0124449	0.00160282	0.000297089	2.9503
Gm48815	ENSMUSG00000112696.2			0	0	0
Stat6	ENSMUSG00000002147.19	0.160901	0.139879	0.307341	0.325312	0.202002	0.551755	0.7016	0.0513738
Nab2	ENSMUSG00000025402.13	0.0571408	0.0653167	0.020436	0.0277778	-0.192932	0.286416	0.454179	-0.401107
Gm16229	ENSMUSG00000085731.2		0.0478663	0	0.000297089	3.38484
Nemp1	ENSMUSG00000040195.12	0.108368	0.0937179	0.0614682	0.0819964	0.209539	0.00644368	0.0233755	-0.27366
Gm16230	ENSMUSG00000087163.2	0.0737022	0.0451298	0.00416733	0.00623886	0.707627
Myo1a	ENSMUSG00000025401.10	0.629775	0.545349	0.56836	0.60413	0.207656	0.307384	0.476664	0.160443
Tac2	ENSMUSG00000025400.12	0.240979	0.0178524	0.000320564	0.000297089	3.75472
Zbtb39	ENSMUSG00000044617.9	0.0977351	0.0677464	0.0576214	0.0766488	0.528732	0.658326	0.783839	-0.140761
Gpr182	ENSMUSG00000058396.8	0.143851	0.187731	0.000320564	0.000891266	-0.38409
Rdh1	ENSMUSG00000089789.2	0.119513	0.0520013	0.00512903	0.0077243	1.20055
Rdh16f1	ENSMUSG00000099009.2	0.0557863	0.0692313	0.0257253	0.0285205	-0.311514	0.596403	0.736184	0.179141
Rdh9	ENSMUSG00000056148.9	0.0607393	0.075559	0.025565	0.0282234	-0.314974	0.887993	0.934449	0.0570977
Rdh16	ENSMUSG00000069456.5	0.144009	0.105598	0.0115403	0.0130719	0.44757	0.601871	0.740049	0.120078
Rdh18-ps	ENSMUSG00000054031.15	0.0867862	0.174997	0.00112197	0.00178253	-1.01179
ENSMUSG00000121367	ENSMUSG00000121367.1	0.0867862	0.174997	0.00112197	0.00178253	-1.01179
Rdh19	ENSMUSG00000054052.6	0.144443	0.0310003	0.00128226	0.00207962	2.22014
Rdh16f2	ENSMUSG00000074639.7	0.0890109	0.126971	0.00777368	0.018568	-0.512451	0.085197	0.187071	-1.41967
Rdh7	ENSMUSG00000040134.9	0.239891	0.310501	0.0966501	0.154932	-0.372221	0.113432	0.232443	-0.90408
Sdr9c7	ENSMUSG00000040127.14	0.066698	0.0510877	0.000560987	0.00163399	0.384667
Gm15905	ENSMUSG00000085993.3			0	0	0
Gm15900	ENSMUSG00000090036.2	0.0128095	0.00847051	0.0145055	0.0142602	0.596698
Gm23996	ENSMUSG00000088687.3			0	0	0
Gm47949	ENSMUSG00000112446.2			0	0	0
Hsd17b6	ENSMUSG00000025396.8	0.18517	0.244788	0.0527328	0.0662507	-0.402685	0.285309	0.452977	-0.488119
Gm10120	ENSMUSG00000112909.2	0.126802	0.1338	0.119651	0.0666964	-0.0775014	0.293288	0.461383	0.616154
Prim1	ENSMUSG00000025395.15	0.216452	0.205123	0.201795	0.280154	0.0775561	5.84549e-22	3.76184e-20	-0.444099
Naca	ENSMUSG00000061315.15	1.41364	1.65679	0.796442	0.84997	-0.228979	5.71746e-19	2.89966e-17	-0.530684
Ptges3	ENSMUSG00000071072.13	0.587289	0.555785	0.640808	0.676916	0.0795425	0.76909	0.860386	0.0359158
Gm47438	ENSMUSG00000111947.2	0.0989477	0.0853811	0.0305337	0.0344623	0.21275	0.750075	0.847282	-0.0401166
Atp5b	ENSMUSG00000025393.13	1.74755	1.91235	0.895416	0.934046	-0.130015	5.07281e-07	5.57617e-06	-0.327028
Snord59a	ENSMUSG00000064778.4			0	0	0
Mir677	ENSMUSG00000104755.3	0.375922	9.17012e-07	8.0141e-05	0.000148544	18.6451
Gm55458	ENSMUSG00002075374.1		9.17012e-07	0	0.000148544	19.0566
Baz2a	ENSMUSG00000040054.18	0.190508	0.161416	0.398141	0.41637	0.239065	0.140376	0.272847	0.103906
Rbms2	ENSMUSG00000040043.18	0.0753099	0.0678252	0.0769354	0.139186	0.151017	1.72092e-06	1.7004e-05	-0.745589
Gm4556	ENSMUSG00000112553.2	0.322911	0.0360815	0.000400705	0.000594177	3.16181
Gls2	ENSMUSG00000044005.14	0.102446	0.0566145	0.0197147	0.0325312	0.855621	0.117191	0.238051	-0.498161
Gm52965	ENSMUSG00000118550.2	0.109093	0.0906628	0.00552973	0.00490196	0.26698	0.383077	0.553871	0.397689
Spryd4	ENSMUSG00000051346.10	0.0860498	0.0735839	0.0944863	0.124183	0.225782	4.41284e-06	3.98772e-05	-0.298411
Mip	ENSMUSG00000025389.8	0.125282		0.000320564	0	0
Timeless	ENSMUSG00000039994.16	0.154931	0.080894	0.0690014	0.0987819	0.937521	0.464196	0.630176	-0.282609
Apon	ENSMUSG00000051716.7	0.125391	0.0481535	0.000560987	0.000445633	1.38072
Apof	ENSMUSG00000047631.5	0.0270789	0.0105223	0.000240423	0.000445633	1.36372
Stat2	ENSMUSG00000040033.17	0.138504	0.133055	0.0964097	0.0797683	0.057912	0.000295724	0.00168636	0.446281
Il23a	ENSMUSG00000025383.3	0.254138	0.305466	0.000400705	0.000445633	-0.265398
Gm23241	ENSMUSG00000064948.4		0.103247	0	0.000148544	2.27582
Pan2	ENSMUSG00000005682.10	0.115151	0.0912112	0.0952877	0.0793226	0.336244	0.000737925	0.00372665	0.466653
Cnpy2	ENSMUSG00000025381.4	0.405237	0.531493	0.609954	0.736482	-0.391285	6.59038e-09	1.03104e-07	-0.584866
ENSMUSG00000120290	ENSMUSG00000120290.1	0.0540704	0.0579392	0.00528931	0.00980392	-0.0996989	0.00448728	0.0172517	-0.718983
Cs	ENSMUSG00000005683.9	0.404737	0.338109	0.598894	0.607695	0.259497	1.67122e-18	8.11885e-17	0.234488
Gm23182	ENSMUSG00000089313.4	0.0926811	0.0553534	0.000400705	0.000594177	0.743604
Coq10a	ENSMUSG00000039914.7	0.0852197	0.0686074	0.0530534	0.0733809	0.312824	0.00340201	0.0136783	-0.344086
Ankrd52	ENSMUSG00000014498.10	0.0937705	0.0655715	0.0412726	0.0338681	0.516065	9.33281e-05	0.000615821	0.451577
Gm55637	ENSMUSG00002074905.1			0	0	0
Mir6914	ENSMUSG00000098701.3			0	0	0
Mir6915	ENSMUSG00000106600.3			0	0	0
Gm17201	ENSMUSG00000090761.2	0.0587623	0.168668	0.0013624	0.000445633	-1.52123
Slc39a5	ENSMUSG00000039878.14	0.316158	0.307259	0.432121	0.493167	0.0411903	0.500928	0.660846	-0.124745
Nabp2	ENSMUSG00000025374.14	0.188016	0.177135	0.362959	0.444147	0.0860109	0.000163046	0.00099931	-0.245646
Gm55658	ENSMUSG00002075171.1			0	0	0
Rnf41	ENSMUSG00000025373.15	0.0738	0.0698129	0.0825453	0.0956625	0.0801255	0.586701	0.728103	-0.0629422
Gm26347	ENSMUSG00000088151.3	0.0288626		0.000400705	0	0
Mir8105	ENSMUSG00000098957.3			0	0	0
Smarcc2	ENSMUSG00000025369.16	0.176006	0.14374	0.342603	0.348485	0.292166	1.57404e-05	0.000125713	0.154212
Myl6	ENSMUSG00000090841.3	1.31867	1.44474	0.8636	0.883838	-0.131722	0.04842	0.120783	-0.294234
Myl6b	ENSMUSG00000039824.5	0.0575226	0.0193046	0.00224395	0.00326797	1.57519
ENSMUSG00000119994	ENSMUSG00000119994.1	0.105006	0.0604842	0.0143452	0.0190137	0.795843	0.120117	0.242592	-0.262514
Esyt1	ENSMUSG00000025366.9	0.114965	0.0854629	0.0495272	0.0435235	0.42783	0.0157943	0.0489999	0.416479
Mir6916	ENSMUSG00000099292.3			0	0	0
Gm29585	ENSMUSG00000100548.2	0.014293	0.0497221	0.000400705	0.000148544	-1.79858
Zc3h10	ENSMUSG00000039810.12	0.0776778	0.0599954	0.0565796	0.0698158	0.37265	0.585902	0.727634	-0.0998611
Rpl41	ENSMUSG00000093674.8	3.79535	3.82508	0.932601	0.933749	-0.0112561	0.175553	0.320502	0.155496
Gm9176	ENSMUSG00000112850.2	0.000234485	5.62147e-07	0.000160282	0.000148544	8.70433
Pa2g4	ENSMUSG00000025364.14	0.543199	0.521856	0.577496	0.611408	0.0578274	0.896787	0.940209	0.0225816
Gm55735	ENSMUSG00002076354.1	0.105629	0.0308339	0.00328578	0.0103981	1.77642
Erbb3	ENSMUSG00000018166.9	0.287452	0.277554	0.516349	0.568033	0.0505527	0.057098	0.137135	-0.104457
Mir6917	ENSMUSG00000098592.3			0	0	0
Gm47540	ENSMUSG00000111936.2	0.131221	0.0724525	0.00168296	0.00178253	0.856897
Gm9182	ENSMUSG00000112068.2	0.0266258	0.330012	0.00112197	0.000297089	-3.63162
Rps26	ENSMUSG00000025362.7	2.97794	2.82937	0.881311	0.886958	0.0738336	0.248861	0.411871	0.104805
Ikzf4	ENSMUSG00000002578.19	0.144495	0.30128	0.0122616	0.00579323	-1.06008	0.000321378	0.00181448	1.00243
Gm26876	ENSMUSG00000097372.2	0.0498305	0.0132338	0.00120212	0.000742721	1.9128
Suox	ENSMUSG00000049858.9	0.238618	0.250622	0.111957	0.117796	-0.0708072	0.938905	0.96492	-0.0161127
Gm6336	ENSMUSG00000118400.2	0.151168	0.0610075	0.00392691	0.00549614	1.3091
Rab5b	ENSMUSG00000000711.4	0.0875342	0.078203	0.123017	0.157011	0.162623	4.08267e-05	0.00029626	-0.237646
Cdk2	ENSMUSG00000025358.17	0.151176	0.0895	0.125661	0.112894	0.756265	0.00143845	0.00660094	0.44371
Pmel	ENSMUSG00000025359.11	0.0930016	0.0757776	0.0193941	0.016934	0.295483	0.169717	0.31286	0.300738
Dgka	ENSMUSG00000025357.9	0.122319	0.104422	0.156676	0.153149	0.228224	3.88326e-05	0.000283765	0.234338
ENSMUSG00000120252	ENSMUSG00000120252.1	0.109429	0.0557362	0.0575413	0.0295603	0.97331	1.50818e-08	2.21469e-07	1.18635
Pym1	ENSMUSG00000064030.16	0.0852671	0.0616705	0.104905	0.1429	0.467408	0.0109177	0.0361279	-0.297245
Rpsa-ps2	ENSMUSG00000045055.6	0.125259	0.0493636	0.143853	0.0714498	1.3434	0.00850572	0.0294487	1.89424
Gm47093	ENSMUSG00000112429.2			0	0	0
Mmp19	ENSMUSG00000025355.8	0.081186	0.0740497	0.00224395	0.000445633	0.132737
Tmem198b	ENSMUSG00000047090.14	0.102902	0.105843	0.013063	0.0196078	-0.0406641	0.00707282	0.0252731	-0.463388
Dnajc14	ENSMUSG00000025354.6	0.0981148	0.0805336	0.156115	0.201723	0.284881	0.0233649	0.0672931	-0.223077
Sarnp	ENSMUSG00000078427.4	0.410897	0.348176	0.541192	0.576203	0.23896	0.720848	0.827027	0.0685516
Ormdl2	ENSMUSG00000025353.6	0.220186	0.275596	0.41465	0.558081	-0.323834	5.00498e-08	6.71474e-07	-0.612525
Gdf11	ENSMUSG00000025352.7	0.173032	0.0338742	0.0044879	0.00207962	2.35278
Cd63	ENSMUSG00000025351.15	0.530796	0.655304	0.657076	0.758021	-0.304007	4.07515e-09	6.61234e-08	-0.498006
Rdh5	ENSMUSG00000025350.16	0.0990773	0.0837091	0.0146658	0.0188651	0.243171	0.568961	0.714568	-0.197091
Bloc1s1	ENSMUSG00000090247.8	0.303295	0.343687	0.493108	0.625074	-0.180372	1.82748e-07	2.18904e-06	-0.469759
Itga7	ENSMUSG00000025348.11	0.0932253	0.283831	0.00192339	0.00252525	-1.60624
Gm25494	ENSMUSG00000088768.3			0	0	0
Mettl7b	ENSMUSG00000025347.5	0.108005	0.108361	0.087514	0.123737	-0.00475672	0.0167929	0.051413	-0.481776
9030616G12Rik	ENSMUSG00000097691.2	2.41112e-06		8.0141e-05	0	0
Or10p22	ENSMUSG00000069430.4			0	0	0
Or10p21	ENSMUSG00000063374.5			0	0	0
Or6c200-ps1	ENSMUSG00000107648.5			0	0	0
Or6c8b	ENSMUSG00000056853.4			0	0	0
Or6c63-ps1	ENSMUSG00000107748.5			0	0	0
Or6c8	ENSMUSG00000059762.5			0	0	0
Or6c38	ENSMUSG00000050198.5			0	0	0
Or6c2b	ENSMUSG00000042801.6			0	0	0
Or6c201	ENSMUSG00000047868.7			0	0	0
Or6c202	ENSMUSG00000061367.4			0	0	0
Gm55819	ENSMUSG00002075507.1			0	0	0
Or6c203	ENSMUSG00000107662.3			0	0	0
Or6c204	ENSMUSG00000096000.2			0	0	0
Or6c5	ENSMUSG00000096229.4			0	0	0
Or6c205	ENSMUSG00000096220.3	0.0204779	0.0653492	0.000400705	0.000297089	-1.6741
Or6c206	ENSMUSG00000095483.3			0	0	0
Or6c207	ENSMUSG00000062914.4	1.09252e-06		8.0141e-05	0	0
Olfr778-ps1	ENSMUSG00000107803.2			0	0	0
Gm25764	ENSMUSG00000077280.3			0	0	0
Or6c6b	ENSMUSG00000044537.10			0	0	0
Or6c68	ENSMUSG00000049573.4	0.48892		0.000160282	0	0
Or6c35	ENSMUSG00000095138.4			0	0	0
Or6c6	ENSMUSG00000095075.3			0	0	0
Or6c221-ps1	ENSMUSG00000107790.2			0	0	0
Or6c208	ENSMUSG00000094347.3	0.0374385	8.52959e-07	8.0141e-05	0.000148544	15.4217
Or6c5b	ENSMUSG00000111732.2			0	0	0
Or6c1b	ENSMUSG00000095696.4			0	0	0
Or6c5c	ENSMUSG00000096497.3			0	0	0
Or6c3	ENSMUSG00000049217.5	0.0442302		8.0141e-05	0	0
Or6c7	ENSMUSG00000111273.2	0.0747372	1.41808e-05	0.000160282	0.000148544	12.3637
Or6c75	ENSMUSG00000044025.7	0.000664798		0.000160282	0	0
Or6c2	ENSMUSG00000047626.5		2.41855e-07	0	0.000148544	20.9794
Or6c66b	ENSMUSG00000094496.3			0	0	0
Or6o1-ps1	ENSMUSG00000107615.2			0	0	0
Or6c88	ENSMUSG00000044293.6	0.019891		8.0141e-05	0	0
Or6ab1-ps1	ENSMUSG00000107555.2			0	0	0
Gm55828	ENSMUSG00002076168.1			0	0	0
Or10p1	ENSMUSG00000052012.7	0.0162831		8.0141e-05	0	0
Or6ac1-ps1	ENSMUSG00000107400.2			0	0	0
Or6c66	ENSMUSG00000095002.4	0.00994081		8.0141e-05	0	0
Or6c209	ENSMUSG00000094734.3			0	0	0
Or6c210	ENSMUSG00000108114.3		0.0012727	0	0.000148544	8.61789
Or6c211	ENSMUSG00000058513.8			0	0	0
Or6c1	ENSMUSG00000093866.4		2.13233e-06	0	0.000148544	17.8391
Or6c3b	ENSMUSG00000046041.5			0	0	0
Gm24717	ENSMUSG00000088147.3			0	0	0
Or6c6c	ENSMUSG00000095401.3	0.266702		0.000240423	0	0
Or6c212	ENSMUSG00000096858.5	0.00238518	0.0110717	0.000240423	0.000148544	-2.21471
Gm55830	ENSMUSG00002075880.1			0	0	0
Or6c213	ENSMUSG00000071065.7	0.0147529		0.000240423	0	0
Or6c214	ENSMUSG00000050478.4			0	0	0
Or6c65	ENSMUSG00000049894.4	0.000430423		8.0141e-05	0	0
Or6c76	ENSMUSG00000050251.6	0.246887		8.0141e-05	0	0
Or6c69b	ENSMUSG00000069421.5			0	0	0
Or6c215	ENSMUSG00000063173.3	0.0374385	8.52959e-07	8.0141e-05	0.000148544	15.4217
Or6c216	ENSMUSG00000049052.5			0	0	0
Or6c76b	ENSMUSG00000052818.6	0.00570847		8.0141e-05	0	0
Or6c70	ENSMUSG00000059134.3			0	0	0
Or6c217	ENSMUSG00000061961.4			0	0	0
Or6c69	ENSMUSG00000063715.3	0.411522	0.00465059	0.000160282	0.000148544	6.46741
ENSMUSG00000107399	ENSMUSG00000107399.3			0	0	0
Or6c219	ENSMUSG00000058071.5			0	0	0
Or10u4	ENSMUSG00000094295.4			0	0	0
Or10u3	ENSMUSG00000095608.4			0	0	0
Gm10310	ENSMUSG00000094632.5	0.128442	0.0334597	0.000400705	0.000297089	1.94062
Gm43977	ENSMUSG00000107423.2			0	0	0
Or6c33	ENSMUSG00000048745.4	0.0520985	0.36902	0.000320564	0.000148544	-2.82438
Or6c74	ENSMUSG00000044897.4			0	0	0
Or6c69c	ENSMUSG00000058251.4	0.0189514	0.00693429	0.000320564	0.000148544	1.45049
Or10i1-ps1	ENSMUSG00000108253.2			0	0	0
Or9r3	ENSMUSG00000096747.3			0	0	0
Gm5181	ENSMUSG00000098216.2			0	0	0
Or9r7	ENSMUSG00000095804.3			0	0	0
Gm9560	ENSMUSG00000108134.2			0	0	0
Or9k2	ENSMUSG00000058084.6	0.0106973		0.000240423	0	0
Gm48514	ENSMUSG00000112688.2			0	0	0
Or9k2b	ENSMUSG00000059862.5			0	0	0
Or9k7	ENSMUSG00000045559.7		0.268574	0	0.000148544	0.89661
Neurod4	ENSMUSG00000048015.5			0	0	0
Tespa1	ENSMUSG00000034833.11	0.0361661		8.0141e-05	0	0
Vmn2r84	ENSMUSG00000070601.6	0.00518379	0.00868339	0.000160282	0.0013369	-0.744251
Ctdsp2-ps	ENSMUSG00000040540.7	0.0230093	0.0149807	0.00240423	0.00326797	0.619111
Vmn2r85	ENSMUSG00000092048.4			0	0	0
Vmn2r86	ENSMUSG00000092162.4	0.0646011	0.0865499	0.00160282	0.0013369	-0.421973
Gm18755	ENSMUSG00000112712.2	0.04327		0.000240423	0	0
Vmn2r87	ENSMUSG00000091511.4			0	0	0
Gm35405	ENSMUSG00000112195.2	0.0479567	0.152303	0.00080141	0.0013369	-1.66713
Gm31793	ENSMUSG00000112742.3	0.124702	0.0681781	0.0146658	0.0167855	0.871103	0.539969	0.692094	-0.109327
Gm23793	ENSMUSG00000096766.3			0	0	0
Gm55836	ENSMUSG00002075122.1	0.153439		0.000240423	0	0
Ftl1-ps2	ENSMUSG00000096755.3	0.0440289	0.0405771	0.00352621	0.000297089	0.117783
ENSMUSG00000121500	ENSMUSG00000121500.1	0.206986	0.131175	0.412486	0.21628	0.658042	2.00095e-06	1.94473e-05	1.28422
Pisd-ps1	ENSMUSG00000082286.14	0.0597231	0.042324	0.00376663	0.0040107	0.496815
Sfi1	ENSMUSG00000023764.19	0.147205	0.113476	0.0867126	0.0866013	0.375441	0.375702	0.546583	0.180575
Gm11399	ENSMUSG00000087111.2	0.107415	0.0495041	0.000240423	0.000297089	1.11758
Gm11400	ENSMUSG00000081208.2	0.176368	0.0968193	0.00152268	0.000742721	0.865223
Drg1	ENSMUSG00000020457.14	0.126507	0.12896	0.240183	0.340166	-0.0277079	6.05928e-08	7.98333e-07	-0.474328
Gm12735	ENSMUSG00000086049.2	0.458715	0.00722182	8.0141e-05	0.000445633	5.98909
Fau-ps2	ENSMUSG00000082658.2	0.107945	0.0846595	0.00240423	0.00222816	0.35055
Eif4enif1	ENSMUSG00000020454.18	0.120081	0.0924876	0.207485	0.220143	0.37667	0.293206	0.461321	0.0491228
Patz1	ENSMUSG00000020453.18	0.120083	0.0827517	0.0850297	0.0937314	0.53717	0.630388	0.76266	0.116644
Gm12592	ENSMUSG00000053263.4	0.214275	0.0183743	0.00104183	0.000594177	3.5437
Gm11944	ENSMUSG00000084941.2	0.0843086	0.0366307	0.00480846	0.00594177	1.20263
Pik3ip1	ENSMUSG00000034614.15	0.130506	0.120635	0.0177112	0.0282234	0.113473	0.0559004	0.134885	-0.526418
Limk2	ENSMUSG00000020451.18	0.210185	0.172019	0.3071	0.333185	0.289092	0.48812	0.650518	0.083381
Gm11948	ENSMUSG00000087055.2	0.13053		0.000560987	0	0
Rnf185	ENSMUSG00000020448.17	0.0675534	0.0726356	0.104744	0.0883838	-0.104648	0.00143165	0.00657815	0.391634
8430429K09Rik	ENSMUSG00000034587.10	0.108475	0.0769147	0.0806219	0.0583779	0.496033	8.89577e-07	9.3368e-06	0.629579
Gm11945	ENSMUSG00000081059.4	0.107723	0.0927149	0.0289309	0.038473	0.216454	0.181287	0.327756	-0.308024
Gm56239	ENSMUSG00002075829.1			0	0	0
Pla2g3	ENSMUSG00000034579.18	0.115829	0.0378436	0.00673185	0.00505051	1.61388	0.100154	0.211987	0.482177
Inpp5j	ENSMUSG00000034570.13	0.169256	0.143189	0.100337	0.113042	0.241285	0.923477	0.956305	-0.0182297
Selenom	ENSMUSG00000075702.11	1.26503	1.73283	0.207325	0.206477	-0.453956	0.0140845	0.0445436	-0.831646
Smtn	ENSMUSG00000020439.18	0.137948	0.0783373	0.0733291	0.0658051	0.816358	0.0125777	0.040601	0.426565
Gm11946	ENSMUSG00000087291.2	0.0562765	0.00982569	0.00192339	0.000445633	2.5179
Gm11947	ENSMUSG00000084962.2	0.196179		0.000240423	0	0
Gm11949	ENSMUSG00000084211.2	6.53983e-07		0.000160282	0	0
Gm11950	ENSMUSG00000084310.2	7.89562e-05		0.000160282	0	0
Gm11951	ENSMUSG00000079889.5	0.0979836	0.171227	0.00609072	0.00222816	-0.805301
Tug1	ENSMUSG00000056579.19	0.08793	0.0746241	0.0356628	0.0487225	0.236713	0.219406	0.376307	-0.271094
Gm56423	ENSMUSG00002075304.1	0.0362553	0.0912979	0.00080141	0.000891266	-1.33239
Gm56424	ENSMUSG00002076556.1	0.0577573	0.0760045	0.00400705	0.00297089	-0.396082
Gm56425	ENSMUSG00002076847.1	0.51171	0.0219458	0.000560987	0.00103981	4.54331
Gm56426	ENSMUSG00002075685.1	0.114721	0.0363862	0.006251	0.00787285	1.65667	0.549451	0.699613	-0.155451
Morc2a	ENSMUSG00000034543.16	0.109008	0.0739754	0.111717	0.110368	0.559322	0.0625462	0.147093	0.241261
Gm56427	ENSMUSG00002076258.1			0	0	0
Gm16518	ENSMUSG00000083015.2		0.00369957	0	0.000148544	7.07843
Osbp2	ENSMUSG00000020435.18	0.0470557	0.241207	0.00168296	0.000594177	-2.35783
Gm24013	ENSMUSG00000088352.3			0	0	0
Gm11952	ENSMUSG00000084077.2	0.000664957		0.000240423	0	0
4921536K21Rik	ENSMUSG00000020434.5	0.0638505	0.085129	0.00224395	0.00193108	-0.414953
Dusp18	ENSMUSG00000047205.13	0.102123	0.101321	0.0521718	0.0625371	0.0113837	0.13066	0.258408	-0.143094
Slc35e4	ENSMUSG00000048807.3	0.0714821	0.0781083	0.00889566	0.0108437	-0.127894	0.566417	0.712704	-0.127672
Tcn2	ENSMUSG00000020432.13	0.304196	0.243752	0.37506	0.39082	0.319589	0.213301	0.36911	0.208963
4930556J24Rik	ENSMUSG00000034493.2	0.387468	0.0213203	0.00336592	0.00118835	4.18378
Gm11953	ENSMUSG00000082816.2	0.0377803	1.91845e-05	0.00112197	0.000445633	10.9435
Pes1	ENSMUSG00000020430.13	0.166942	0.126877	0.292675	0.286839	0.395921	0.267518	0.433103	0.191292
Gal3st1	ENSMUSG00000049721.15	0.100202	0.105937	0.128546	0.226084	-0.0802872	6.33172e-05	0.000435775	-0.79089
Gm11954	ENSMUSG00000084170.2	0.055806	0.201601	0.00264465	0.000445633	-1.85301
Sec14l4	ENSMUSG00000019368.14	0.0973099	0.358653	0.000400705	0.00118835	-1.88193
Sec14l3	ENSMUSG00000054986.14	0.148672		0.000160282	0	0
Mtfp1	ENSMUSG00000004748.6	0.12536	0.101007	0.185927	0.238711	0.311629	0.000119345	0.000760915	-0.232345
Sec14l2	ENSMUSG00000003585.14	0.183574	0.181255	0.0916814	0.101307	0.0183341	0.943878	0.967967	-0.02277
Gm11955	ENSMUSG00000082364.2	0.0568495	0.0107233	0.000320564	0.000297089	2.4064
Gm11957	ENSMUSG00000083838.2	0.0770073	0.00503911	0.000881552	0.000445633	3.93375
Rnf215	ENSMUSG00000003581.15	0.114401	0.0757058	0.0622696	0.078877	0.595621	0.559366	0.707027	-0.128945
Mir3060	ENSMUSG00000093080.3			0	0	0
Ccdc157	ENSMUSG00000051427.15	0.097841	0.0981923	0.00865523	0.0106952	-0.00517081	0.461717	0.628343	-0.178938
Sf3a1	ENSMUSG00000002129.12	0.147828	0.129277	0.281135	0.317736	0.193454	0.716959	0.824742	-0.044506
Tbc1d10a	ENSMUSG00000034412.14	0.0864628	0.0623443	0.0607469	0.0934343	0.471822	0.0129384	0.0415247	-0.479438
Castor1	ENSMUSG00000020424.4	0.0355144	0.0130338	0.0013624	0.00252525	1.44615
Gm11956	ENSMUSG00000084012.2	0.00768243		0.000160282	0	0
Osm	ENSMUSG00000058755.4			0	0	0
ENSMUSG00000120066	ENSMUSG00000120066.1			0	0	0
Lif	ENSMUSG00000034394.15	0.0848313	0.0597404	0.00857509	0.00787285	0.50589	0.369629	0.540327	0.218781
Gm11959	ENSMUSG00000085559.2	0.000831247		8.0141e-05	0	0
Gm11958	ENSMUSG00000085512.2			0	0	0
Gm24803	ENSMUSG00000119807.1			0	0	0
Hormad2	ENSMUSG00000020419.12	0.00757754	0.00204715	0.000240423	0.000445633	1.88811
Mtmr3	ENSMUSG00000034354.18	0.107566	0.0872259	0.175028	0.172608	0.30239	0.0514369	0.126569	0.180039
Gm11960	ENSMUSG00000081974.4	0.0627732	0.108248	0.00472832	0.00505051	-0.786114
Gm11032	ENSMUSG00000079010.2	0.0322124		0.000160282	0	0
Gm11961	ENSMUSG00000056288.12			0	0	0
Ascc2	ENSMUSG00000020412.17	0.164063	0.110272	0.262702	0.210933	0.573179	5.96242e-31	6.73504e-29	0.529196
Uqcr10	ENSMUSG00000059534.9	1.3538	1.35787	0.796201	0.842989	-0.00432505	0.367201	0.537776	-0.0662558
Zmat5	ENSMUSG00000009076.11	0.125918	0.126442	0.198429	0.310458	-0.00598377	4.01963e-07	4.50896e-06	-0.659283
Cabp7	ENSMUSG00000009075.3	0.295967		8.0141e-05	0	0
Nf2	ENSMUSG00000009073.17	0.120477	0.0742328	0.200673	0.174985	0.698631	0.000113345	0.000728264	0.42617
Nipsnap1	ENSMUSG00000034285.16	0.171896	0.17666	0.292755	0.388889	-0.0394415	0.000126211	0.000799269	-0.397706
Mir6918	ENSMUSG00000098296.3			0	0	0
Thoc5	ENSMUSG00000034274.12	0.0967871	0.078588	0.16461	0.17855	0.300506	0.748033	0.845573	0.042166
AA413626	ENSMUSG00000084381.2	0.0802866	0.0936692	0.00633114	0.00668449	-0.222415	0.800478	0.880109	0.0686332
Nefh	ENSMUSG00000020396.9	0.1527	0.0579388	0.00112197	0.0013369	1.3981
Ap1b1	ENSMUSG00000009090.18	0.209564	0.089211	0.387482	0.210339	1.2321	1.30495e-08	1.93562e-07	1.472
Gm56314	ENSMUSG00002076930.1	0.000997738		8.0141e-05	0	0
Gm24958	ENSMUSG00000088634.3	0.000997738		8.0141e-05	0	0
Gas2l1	ENSMUSG00000034201.14	0.112371	0.0949151	0.146979	0.138889	0.243566	3.59366e-06	3.31138e-05	0.273115
Rasl10a	ENSMUSG00000034209.5		0.0212444	0	0.000297089	4.55677
Ewsr1	ENSMUSG00000009079.17	0.325043	0.338016	0.546402	0.607249	-0.0564616	0.0441268	0.112222	-0.178871
Rhbdd3	ENSMUSG00000034175.14	0.138358	0.0933403	0.144655	0.124332	0.567833	0.0215132	0.0630047	0.446356
Emid1	ENSMUSG00000034164.18	0.0527461	0.093602	0.000961693	0.000891266	-0.827473
Kremen1	ENSMUSG00000020393.17	0.0835618	0.0712955	0.0355025	0.031937	0.229032	0.00979598	0.0330792	0.312486
Gm25142	ENSMUSG00000064632.3	7.80755e-05	3.88271e-07	0.000160282	0.000297089	7.65166
Gm30172	ENSMUSG00000118486.2	0.564069		8.0141e-05	0	0
Znrf3	ENSMUSG00000041961.15	0.118005	0.0804777	0.0847091	0.0947712	0.552183	0.756654	0.851961	0.0543374
ENSMUSG00000120142	ENSMUSG00000120142.1	0.0838126	0.0683212	0.0262061	0.0204991	0.294834	0.00166485	0.00746178	0.457667
Gm11962	ENSMUSG00000085232.4			0	0	0
Gm11963	ENSMUSG00000085189.3	0.11761	0.120341	0.057942	0.050208	-0.0331158	0.484288	0.647112	0.265286
Xbp1	ENSMUSG00000020484.20	0.556509	0.384368	0.64217	0.568776	0.533916	0.010224	0.0342879	0.610317
Ccdc117	ENSMUSG00000020482.5	0.0813793	0.0630819	0.089197	0.0943256	0.367435	0.567458	0.713596	0.102258
Gm22471	ENSMUSG00000077304.3			0	0	0
Ankrd36	ENSMUSG00000020481.16	0.368196	0.00849342	0.000160282	0.000148544	5.43799
Gm11964	ENSMUSG00000081021.2	0.0472457	0.0556637	0.00913608	0.0090612	-0.236553	0.0254727	0.072224	-0.822204
Gm11965	ENSMUSG00000081691.2	0.148976	0.00379263	8.0141e-05	0.000148544	5.29574
Mrps24	ENSMUSG00000020477.11	0.46912	0.683753	0.604584	0.754308	-0.543519	3.11003e-27	2.91225e-25	-0.799021
Urgcp	ENSMUSG00000049680.18	0.104026	0.103518	0.121093	0.123143	0.00707305	0.033786	0.0906478	0.17462
Ube2d-ps	ENSMUSG00000121496.1	0.101003	0.0867617	0.134877	0.185532	0.219262	5.08353e-13	1.41211e-11	-0.387597
Ube2d-ps	ENSMUSG00000083844.11	0.0312137		0.00080141	0	0
ENSMUSG00000121109	ENSMUSG00000121109.1	0.123714	0.0586126	0.0621093	0.0328283	1.07772	3.56493e-07	4.03535e-06	1.12425
Dbnl	ENSMUSG00000020476.15	0.228203	0.220859	0.425068	0.4847	0.0471902	0.178342	0.323935	-0.113404
Pgam2	ENSMUSG00000020475.4	0.103906	0.160863	0.00240423	0.00148544	-0.63055
Gm11966	ENSMUSG00000080904.2	0.237209	0.111911	0.00777368	0.00222816	1.0838
Polm	ENSMUSG00000020474.12	0.0947666	0.0805338	0.064754	0.057041	0.234784	0.000519972	0.00274409	0.311843
Aebp1	ENSMUSG00000020473.14	0.118155	0.0948231	0.00152268	0.000891266	0.317369
Pold2	ENSMUSG00000020471.12	0.192575	0.213313	0.275365	0.367796	-0.14755	0.0304329	0.0833686	-0.45006
Myl7	ENSMUSG00000020469.9	0.241671	0.260481	0.142891	0.172906	-0.108137	0.00404881	0.0158354	-0.356368
Gck	ENSMUSG00000041798.16	0.240814	0.188128	0.00633114	0.0040107	0.356205	0.019307	0.0576889	1.05063
Gm11967	ENSMUSG00000084819.2			0	0	0
Ykt6	ENSMUSG00000002741.10	0.150958	0.111579	0.316397	0.273173	0.436089	3.64425e-05	0.000267692	0.452924
Camk2b	ENSMUSG00000057897.15	0.248151	0.232994	0.0321366	0.0414439	0.0909208	0.218852	0.375696	-0.242736
Nudcd3	ENSMUSG00000053838.15	0.355452	0.111376	0.516429	0.260695	1.67421	1.81427e-07	2.17403e-06	1.79887
Rps15a-ps6	ENSMUSG00000083022.2	0.108735	0.114187	0.15347	0.189542	-0.0705804	0.608548	0.745705	-0.379565
Gm11969	ENSMUSG00000083209.2	0.101592	0.0638316	0.0163488	0.0158942	0.670443	0.434845	0.603694	0.314952
A730071L15Rik	ENSMUSG00000096923.2	0.111365	0.0765237	0.00889566	0.00831848	0.541323	0.247884	0.410675	0.280649
Npc1l1	ENSMUSG00000020447.6	0.419636	0.413372	0.248277	0.258764	0.021696	0.962073	0.978529	0.0125413
Gm11401	ENSMUSG00000081153.2	0.0879989	0.0859231	0.0105786	0.00222816	0.03444	2.73205e-05	0.000206364	2.10623
Ddx56	ENSMUSG00000004393.11	0.127334	0.0945435	0.187209	0.22549	0.42957	0.200065	0.352185	-0.131747
Tmed4	ENSMUSG00000004394.13	0.196272	0.221854	0.353342	0.454397	-0.176756	0.0168822	0.0516375	-0.401272
Gm56346	ENSMUSG00002076960.1		0.0382314	0	0.000148544	3.7091
Ogdh	ENSMUSG00000020456.18	0.420717	0.327976	0.582946	0.58675	0.35926	0.0122659	0.0397415	0.296739
Zmiz2	ENSMUSG00000041164.16	0.143011	0.10721	0.25557	0.269608	0.415683	0.339322	0.50982	0.0910094
Mir7651	ENSMUSG00000098516.3			0	0	0
Ppia	ENSMUSG00000071866.13	2.1355	2.46283	0.837714	0.878788	-0.205745	0.000455291	0.00244661	-0.519101
H2az2	ENSMUSG00000041126.17	0.849154	1.06071	0.749078	0.825609	-0.320933	2.62202e-39	4.34394e-37	-0.601448
Gm11970	ENSMUSG00000079988.3	0.0792104	0.0178569	0.00232409	0.0026738	2.14921
Gm11971	ENSMUSG00000083693.2	2.46612e-07		8.0141e-05	0	0
Gm11972	ENSMUSG00000084280.2	0.0973523	0.226077	0.000400705	0.000297089	-1.21553
Purb	ENSMUSG00000094483.3	0.434264	0.357689	0.678154	0.658645	0.279867	0.00907734	0.0311077	0.301815
Gm22123	ENSMUSG00000092885.4			0	0	0
Gm11973	ENSMUSG00000086839.8	0.0622902	0.108819	0.00120212	0.00207962	-0.80486
Myo1g	ENSMUSG00000020437.13		0.0163206	0	0.000148544	4.93717
Snhg15	ENSMUSG00000085156.10	0.121198	0.0916442	0.11909	0.137849	0.403244	0.920354	0.954724	0.0242761
Snora9	ENSMUSG00000064513.3	0.00192769	0.000238415	0.000560987	0.000297089	3.01533
Gm24000	ENSMUSG00000088688.3			0	0	0
Ccm2	ENSMUSG00000000378.16	0.0893762	0.0731933	0.0950473	0.127748	0.288179	0.0112339	0.036965	-0.291161
Gm11975	ENSMUSG00000084231.2	0.0633222	0.0791334	0.00240423	0.000742721	-0.321574
Nacad	ENSMUSG00000041073.11	0.0130878		8.0141e-05	0	0
Tbrg4	ENSMUSG00000000384.16	0.132247	0.0990171	0.216381	0.239305	0.417487	0.860559	0.918712	0.0457587
Gm24313	ENSMUSG00000064495.3	0.0293048	0.000296359	0.000160282	0.000148544	6.62764
Snora5c	ENSMUSG00000065686.3	0.0417238		0.000240423	0	0
ENSMUSG00000121251	ENSMUSG00000121251.1	0.0902989	0.103137	0.0223594	0.0334225	-0.191788	0.00428117	0.0165717	-0.45204
Wap	ENSMUSG00000000381.11			0	0	0
Gm11978	ENSMUSG00000086373.9	0.153796	0.0212835	0.000400705	0.00193108	2.85321
Ramp3	ENSMUSG00000041046.8	0.0857342	0.157438	0.00192339	0.00207962	-0.876839
Gm11980	ENSMUSG00000083075.2			0	0	0
Gm11981	ENSMUSG00000086808.2			0	0	0
Gm11976	ENSMUSG00000080833.2			0	0	0
Gm11977	ENSMUSG00000083819.2	0.0181659	0.0114075	0.00224395	0.00222816	0.671251
Gm11979	ENSMUSG00000082579.2	0.00781991	0.000385073	0.000641128	0.000148544	4.34395
Gm11982	ENSMUSG00000082897.2			0	0	0
Gm11983	ENSMUSG00000099102.3	0.0795584	0.0118939	0.000320564	0.000594177	2.74179
Gm11984	ENSMUSG00000082333.2	7.85184e-07		8.0141e-05	0	0
Adcy1	ENSMUSG00000020431.6	0.374304	0.450941	0.00793396	0.0063874	-0.268728	0.433305	0.602207	0.286044
ENSMUSG00000121249	ENSMUSG00000121249.1			0	0	0
Ccdc201	ENSMUSG00000087512.3			0	0	0
Igfbp1	ENSMUSG00000020429.8		0.195048	0	0.000297089	1.3581
Igfbp3	ENSMUSG00000020427.12	0.533929	0.722906	0.00304536	0.00103981	-0.43716	0.0794945	0.17715	1.48296
Gm11986	ENSMUSG00000087637.2			0	0	0
Gm27393	ENSMUSG00000098853.3			0	0	0
Gm11987	ENSMUSG00000084318.2			0	0	0
Gm56367	ENSMUSG00002076646.1			0	0	0
Gm11988	ENSMUSG00000082459.2			0	0	0
Gm11989	ENSMUSG00000083553.2	0.0457198	0.0147807	0.0013624	0.000594177	1.62911
Tns3	ENSMUSG00000020422.15	0.158233	0.125051	0.203158	0.217469	0.339532	0.649414	0.776748	0.0849211
Gm11990	ENSMUSG00000081539.2		0.00123334	0	0.000148544	8.66321
Pkd1l1	ENSMUSG00000046634.13			0	0	0
Gm11991	ENSMUSG00000082095.2	0.0122785	0.805704	0.000160282	0.000148544	-6.03604
Hus1	ENSMUSG00000020413.12	0.0875357	0.0539216	0.0534541	0.0548128	0.699009	0.229467	0.388645	0.160679
Sun3	ENSMUSG00000040985.14	0.057752	0.0490882	0.00609072	0.00713012	0.234494	0.727044	0.831282	-0.133958
Gm11992	ENSMUSG00000040978.5	0.19799	0.167545	0.00577016	0.0090612	0.240876	0.18969	0.338833	-0.398794
Upp1	ENSMUSG00000020407.14	0.374391	0.318144	0.205241	0.244058	0.234864	0.833259	0.901667	0.0292869
Gm11993	ENSMUSG00000101841.2	0.0208908	0.0126097	0.00921622	0.00282234	0.728337
Abca13	ENSMUSG00000004668.15	0.267592		0.000240423	0	0
Gm36954	ENSMUSG00000104137.2			0	0	0
Eif3s6-ps1	ENSMUSG00000081629.2	0.0532146	0.0189351	0.0318961	0.0273321	1.49076
Gm11996	ENSMUSG00000082312.2	0.0921469		8.0141e-05	0	0
Gm11997	ENSMUSG00000084045.2	0.00160646		0.000160282	0	0
Vwc2	ENSMUSG00000050830.18	0.14147	8.94739e-07	0.000160282	0.000148544	17.2706
Gm56371	ENSMUSG00002076988.1			0	0	0
Zpbp	ENSMUSG00000020193.4			0	0	0
Gm12598	ENSMUSG00000082875.2	0.00670625		8.0141e-05	0	0
Gm26458	ENSMUSG00000064766.3			0	0	0
Gm12599	ENSMUSG00000081325.2	0.0825053	0.072415	0.010819	0.0329768	0.188199	0.000499695	0.00265154	-2.19819
Spata48	ENSMUSG00000020191.12			0	0	0
Gm11998	ENSMUSG00000087452.3	0.0253398		0.000160282	0	0
4930512M02Rik	ENSMUSG00000062511.7			0	0	0
Gm11999	ENSMUSG00000085652.2			0	0	0
Ikzf1	ENSMUSG00000018654.19	0.108467	0.000186953	8.0141e-05	0.000445633	9.18037
Gm12000	ENSMUSG00000073145.7			0	0	0
Fignl1	ENSMUSG00000035455.13	0.111273	0.0785663	0.090319	0.129085	0.502122	5.29118e-10	9.85226e-09	-0.415386
Ddc	ENSMUSG00000020182.17	0.284124	0.268453	0.281856	0.348782	0.0818545	0.332917	0.503686	-0.17397
1700042O10Rik	ENSMUSG00000086391.2	0.00100473	0.0251418	8.0141e-05	0.000148544	-4.64521
Gm25058	ENSMUSG00000087990.4			0	0	0
Grb10	ENSMUSG00000020176.18	0.107585	0.0211612	0.0017631	0.00118835	2.34598
Gm24036	ENSMUSG00000064802.3			0	0	0
Gm12001	ENSMUSG00000083527.2		0.0042462	0	0.000148544	6.87961
Cobl	ENSMUSG00000020173.18	0.230376	0.202597	0.21045	0.227718	0.185374	0.83132	0.900284	0.0668804
Gm12002	ENSMUSG00000086584.10	0.0716738	0.0260738	0.000881552	0.00118835	1.45884
Gm22156	ENSMUSG00000089034.3			0	0	0
Gm22789	ENSMUSG00000088509.3			0	0	0
Gm12003	ENSMUSG00000083859.2	0.295278	0.0843595	0.000881552	0.000297089	1.80745
Gm12004	ENSMUSG00000084055.2			0	0	0
4930554G24Rik	ENSMUSG00000085452.2	0.000823148		8.0141e-05	0	0
Gm12005	ENSMUSG00000081631.2	0.0804564	0.00873142	0.00560987	0.00237671	3.20392
Gm12006	ENSMUSG00000080734.2			0	0	0
1700046C09Rik	ENSMUSG00000085561.2			0	0	0
Pom121l12	ENSMUSG00000084135.5			0	0	0
Gm12007	ENSMUSG00000083427.2		0.744754	0	0.000148544	-0.574836
Gm12008	ENSMUSG00000082156.2	0.0998562	0.00761682	0.00240423	0.000742721	3.71259
Gm12009	ENSMUSG00000084183.2	0.251681	0.0424341	0.000560987	0.000742721	2.5683
Gm24707	ENSMUSG00000119754.1	0.0963466	0.0751579	0.000721269	0.000742721	0.358309
Gm25490	ENSMUSG00000089359.3			0	0	0
Gm12010	ENSMUSG00000083292.2			0	0	0
Gm37319	ENSMUSG00000104323.2			0	0	0
Gm12011	ENSMUSG00000082410.2		0.00292863	0	0.000445633	7.41556
Vstm2a	ENSMUSG00000048834.17	0.119354	0.882911	8.0141e-05	0.000148544	-2.88702
Gm12012	ENSMUSG00000083925.2			0	0	0
Sec61g	ENSMUSG00000078974.11	1.34477	0.617305	0.777609	0.651515	1.12331	0.00109687	0.00525046	1.79482
Akt2-ps	ENSMUSG00000084347.4	0.0575045	0.0307764	0.00280494	0.00178253	0.901852
Gm12663	ENSMUSG00000101316.2	0.0298047	0.00920197	0.00913608	0.00386215	1.69553
Gm12664	ENSMUSG00000081332.2			0	0	0
Gm56392	ENSMUSG00002075576.1			0	0	0
Gm25698	ENSMUSG00000119782.1		0.000284711	0	0.000148544	10.7782
Egfr	ENSMUSG00000020122.17	0.140168	0.0970322	0.140728	0.12448	0.530623	0.000350409	0.00195312	0.371096
Egfros	ENSMUSG00000085091.2	0.11347	0.0922806	0.00384677	0.00653595	0.298214
Eldr	ENSMUSG00000087060.9	0.192479	0.172306	0.17623	0.244949	0.15973	1.04708e-17	4.77107e-16	-0.424665
Fbxo48	ENSMUSG00000044966.5	0.0716587	0.06454	0.0153871	0.0231729	0.15095	0.136173	0.266602	-0.399129
Plek	ENSMUSG00000020120.16	0.292187	0.365142	0.00440776	0.00460487	-0.321565	0.861833	0.919396	-0.0741953
Gm12014	ENSMUSG00000083752.2			0	0	0
Cnrip1	ENSMUSG00000044629.6			0	0	0
Gm12013	ENSMUSG00000082099.2	0.153841	0.123929	0.13055	0.0721925	0.311922	0.0457279	0.115413	0.996289
Ppp3r1	ENSMUSG00000033953.11	0.111332	0.0905306	0.249559	0.247623	0.298388	0.0977829	0.207964	0.186332
Dnaaf10	ENSMUSG00000078970.6	0.092325	0.0691022	0.128306	0.155971	0.41799	0.0904753	0.195655	-0.1412
Pno1	ENSMUSG00000020116.8	0.198363	0.119966	0.331223	0.285205	0.725516	0.00765084	0.0270247	0.509089
C1d	ENSMUSG00000000581.9	0.205485	0.239737	0.385719	0.523173	-0.222418	2.40991e-05	0.000184184	-0.541595
Gm12015	ENSMUSG00000082797.4			0	0	0
Gm56399	ENSMUSG00002075230.1			0	0	0
Gm12016	ENSMUSG00000082411.2			0	0	0
Etaa1	ENSMUSG00000016984.8	0.126875	0.104688	0.134316	0.183155	0.277313	0.0240671	0.0689638	-0.343033
Etaa1os	ENSMUSG00000086468.3	0.0889786	0.0641233	0.0145055	0.0170826	0.472609	0.553083	0.702355	-0.103336
Gm12017	ENSMUSG00000084413.2	0.0419069	0.00385789	0.00152268	0.00163399	3.4413
Gm12018	ENSMUSG00000085453.2			0	0	0
Gm12019	ENSMUSG00000080826.2			0	0	0
Gm12020	ENSMUSG00000081302.2	0.0961296	0.0459594	0.00993749	0.00282234	1.06462	3.5642e-06	3.28892e-05	1.9054
Gm37869	ENSMUSG00000102178.2			0	0	0
Gm12022	ENSMUSG00000085675.2			0	0	0
Gm12021	ENSMUSG00000082852.3	0.203304		0.000320564	0	0
Gm12024	ENSMUSG00000081101.2	0.411819		0.00200353	0	0
Gm12023	ENSMUSG00000085806.2			0	0	0
Gm23093	ENSMUSG00000065384.4			0	0	0
Gm28401	ENSMUSG00000099449.2	0.0846441		8.0141e-05	0	0
Gm23021	ENSMUSG00000089390.3			0	0	0
8430419K02Rik	ENSMUSG00000085743.2	0.00429691	0.0203581	8.0141e-05	0.000148544	-2.24423
Meis1	ENSMUSG00000020160.19	0.0174018	0.144601	0.000160282	0.000297089	-3.05477
Gm37818	ENSMUSG00000104184.2		0.0783442	0	0.000891266	2.67403
2900018N21Rik	ENSMUSG00000104244.2			0	0	0
2610001A08Rik	ENSMUSG00000103828.2			0	0	0
Gm16140	ENSMUSG00000084085.3			0	0	0
Gm16141	ENSMUSG00000087507.2			0	0	0
4933406G16Rik	ENSMUSG00000086025.2			0	0	0
Gm37439	ENSMUSG00000102585.2	0.142681		8.0141e-05	0	0
Gm12025	ENSMUSG00000081054.2		0.0322029	0	0.0013369	3.95667
Gm12026	ENSMUSG00000082737.4	0.0175007	0.00686509	0.000961693	0.00222816	1.35006
Gm12027	ENSMUSG00000086911.2			0	0	0
Gm23386	ENSMUSG00000089210.3			0	0	0
Glns-ps1	ENSMUSG00000082100.2	0.041404	0.0288356	0.0107389	0.0158942	0.521918
Gm12028	ENSMUSG00000083601.2			0	0	0
Gm12029	ENSMUSG00000081820.2	0.0531747		0.000400705	0	0
Spred2	ENSMUSG00000045671.18	0.0944068	0.0851276	0.15339	0.17142	0.149264	0.727651	0.831709	-0.0186048
Actr2	ENSMUSG00000020152.8	0.300499	0.25903	0.535743	0.547237	0.214242	0.128303	0.254793	0.149127
Gm12030	ENSMUSG00000081346.2		0.00180913	0	0.000148544	8.11049
Gm12031	ENSMUSG00000085035.2	0.00659433		8.0141e-05	0	0
Gm26253	ENSMUSG00000084442.4			0	0	0
Rab1a	ENSMUSG00000020149.18	0.38665	0.323729	0.553855	0.587195	0.256242	0.360764	0.531724	0.150759
Cep68	ENSMUSG00000044066.15	0.103694	0.0632924	0.0649142	0.0744207	0.712228	0.734884	0.836929	-0.0349037
Rpl12-ps2	ENSMUSG00000083792.2	0.0916088	0.0107896	0.000160282	0.000148544	3.08585
Slc1a4	ENSMUSG00000020142.13	0.122365	0.170293	0.0286905	0.0228758	-0.476824	0.107115	0.222977	0.452722
Gm12033	ENSMUSG00000078965.6	0.00130024	0.00526513	0.000400705	0.000891266	-2.01769
Gm12034	ENSMUSG00000083878.4	0.155768	0.0736175	0.0100176	0.00445633	1.08128
ENSMUSG00000121213	ENSMUSG00000121213.1	0.076322	0.0361122	0.00560987	0.00549614	1.07961	0.537782	0.690305	0.181931
Sertad2	ENSMUSG00000049800.14	0.140341	0.110206	0.244991	0.212567	0.34874	0.0117673	0.0384035	0.376797
Gm12035	ENSMUSG00000083555.2	0.0527529	0.0143451	0.00120212	0.000148544	1.87869
Aftph	ENSMUSG00000049659.16	0.156139	0.143609	0.335551	0.35101	0.120685	0.0805689	0.179026	0.062284
Gm12036	ENSMUSG00000084252.2	0.0394045	0.0438712	0.000320564	0.000445633	-0.154912
ENSMUSG00000120343	ENSMUSG00000120343.1	0.0523712	0.0805184	0.00352621	0.00519905	-0.620545
Lgalsl	ENSMUSG00000042363.15	0.09668	0.0806091	0.161644	0.178699	0.262276	0.926419	0.957825	-0.0113963
Gm12037	ENSMUSG00000086749.2	8.29172e-07		8.0141e-05	0	0
Gm12038	ENSMUSG00000082157.2	0.150347	0.011582	0.000961693	0.000891266	3.69834
Gm22807	ENSMUSG00000064671.3	0.00252547		8.0141e-05	0	0
Gm56407	ENSMUSG00002075334.1			0	0	0
Peli1	ENSMUSG00000020134.14	0.196018	0.185496	0.38636	0.405526	0.0795949	0.523324	0.678758	0.0559759
2610024D14Rik	ENSMUSG00000084362.2	0.0905191	0.0539492	0.000480846	0.000148544	0.746619
Gm56408	ENSMUSG00002076722.1			0	0	0
Gm12040	ENSMUSG00000084259.2	0.00048269		0.000160282	0	0
Gm12041	ENSMUSG00000082898.2			0	0	0
Vps54	ENSMUSG00000020128.16	0.126449	0.112754	0.236737	0.24391	0.165385	0.0421367	0.108132	0.127645
Gm23582	ENSMUSG00000089155.3			0	0	0
Gm12039	ENSMUSG00000081868.2	0.00443572		8.0141e-05	0	0
Gm12042	ENSMUSG00000084048.2	0.120345	0.129496	0.0058503	0.00371361	-0.105739	0.0155582	0.0484036	0.817211
Ugp2	ENSMUSG00000001891.17	0.211045	0.205189	0.392371	0.458408	0.0406037	0.231294	0.39099	-0.174499
Mir1933	ENSMUSG00000089555.3			0	0	0
Gm12043	ENSMUSG00000087253.2	0.030186	0.0468614	0.000480846	0.000445633	-0.634519
Gm12044	ENSMUSG00000084412.2			0	0	0
Gm12045	ENSMUSG00000082607.2	0.00588463		0.000240423	0	0
Gm12046	ENSMUSG00000082040.2			0	0	0
4932414J04Rik	ENSMUSG00000078962.5			0	0	0
Mdh1	ENSMUSG00000020321.17	0.827394	0.99693	0.735775	0.812389	-0.268918	0.000630849	0.00325303	-0.527944
Gm56409	ENSMUSG00002076145.1	0.0343209	0.0749289	8.0141e-05	0.000148544	-1.12643
Wdpcp	ENSMUSG00000020319.10	0.0444662	0.0618998	0.00865523	0.011735	-0.477225	0.119111	0.240998	-0.334464
Pgam1-ps1	ENSMUSG00000083761.2	0.141842	0.141792	0.000400705	0.000594177	0.000506486
Gm12047	ENSMUSG00000084004.2			0	0	0
Rpl15-ps1	ENSMUSG00000082874.5	0.165411		0.000400705	0	0
Otx1	ENSMUSG00000005917.16			0	0	0
Ehbp1	ENSMUSG00000042302.15	0.102225	0.0797125	0.0507293	0.0545157	0.358864	0.823447	0.895344	0.0239331
Rpsa-ps3	ENSMUSG00000083580.2	0.0856321		0.000721269	0	0
Gm12050	ENSMUSG00000085856.2	0.086466	0.300399	0.000480846	0.000742721	-1.79667
Gm12051	ENSMUSG00000085021.2			0	0	0
Tmem17	ENSMUSG00000049904.8	0.0671229	0.0369275	0.0141048	0.0222816	0.862109	0.004023	0.01576	-0.466681
Gm12052	ENSMUSG00000086256.2		0.696921	0	0.000297089	-0.479067
Gm12053	ENSMUSG00000083008.2			0	0	0
Gm12055	ENSMUSG00000085979.2			0	0	0
Gm12056	ENSMUSG00000085803.2	6.18488e-07		8.0141e-05	0	0
Gm12057	ENSMUSG00000084081.4	0.0447223	0.118025	0.000560987	0.000445633	-1.40003
B3gnt2	ENSMUSG00000051650.12	0.0496018	0.0285365	0.135599	0.156269	0.797582	0.0027442	0.0114113	0.752007
Gm12058	ENSMUSG00000082576.2	0.0451464	0.12357	0.00120212	0.00222816	-1.45264
Commd1b	ENSMUSG00000098650.2	0.0429928	0.0449361	0.137442	0.190137	-0.0637794	0.000131806	0.000831015	-0.721636
Gm20456	ENSMUSG00000092455.2			0	0	0
Gm56414	ENSMUSG00002074900.1			0	0	0
9130230N09Rik	ENSMUSG00000092626.3	0.0544326	0.0669021	0.0104183	0.011735	-0.297579	0.991031	0.994702	0.00233884
Gm24917	ENSMUSG00000065869.3			0	0	0
Commd1	ENSMUSG00000051355.19	0.263389	0.335577	0.457205	0.590761	-0.349448	9.48617e-14	2.86411e-12	-0.608247
Zrsr1	ENSMUSG00000044068.9	0.085808	0.0617564	0.036945	0.0246583	0.474523	1.40187e-06	1.41131e-05	0.763965
Cct4	ENSMUSG00000007739.11	0.41713	0.585489	0.576134	0.707219	-0.489147	1.11173e-12	2.95844e-11	-0.649753
Fam161a	ENSMUSG00000049811.18	0.135977	0.0521548	0.00208367	0.00341652	1.38249
Gm56416	ENSMUSG00002075325.1			0	0	0
Gm12059	ENSMUSG00000085665.2	0.0887346	0.0905528	0.00617086	0.00415924	-0.0292628	0.0370403	0.0975881	0.672084
1700061J23Rik	ENSMUSG00000086366.2			0	0	0
Gm24398	ENSMUSG00000088495.3			0	0	0
Xpo1	ENSMUSG00000020290.15	0.235718	0.181456	0.365363	0.364825	0.377444	0.0680916	0.157149	0.175472
Usp34	ENSMUSG00000056342.17	0.328288	0.301939	0.576374	0.591652	0.120707	0.229053	0.388094	0.072663
Gm22753	ENSMUSG00000065591.3	0.0268714	5.91397e-06	0.000881552	0.000297089	12.1497
Ahsa2	ENSMUSG00000020288.14	0.103866	0.101705	0.152188	0.213755	0.0303281	0.0574316	0.137793	-0.373482
Gm47279	ENSMUSG00000106362.4			0	0	0
1700030C12Rik	ENSMUSG00000086459.3	0.0982521	0.19873	0.000240423	0.000148544	-1.01625
1700093K21Rik	ENSMUSG00000020286.14	0.0861482	0.00334646	0.000961693	0.000445633	4.68611
Selenok-ps1	ENSMUSG00000085415.2	0.0849202	0.0502633	0.00496874	0.00475342	0.756601
Sanbr	ENSMUSG00000042208.16	0.0852927	0.072199	0.07389	0.0928402	0.240443	0.00926105	0.0316032	-0.198039
Gm54897	ENSMUSG00002075061.1	0.226986		0.000240423	0	0
Pex13	ENSMUSG00000020283.6	0.111478	0.100522	0.188652	0.272579	0.149245	1.5345e-14	5.05336e-13	-0.511858
Pus10	ENSMUSG00000020280.13	0.0907544	0.072725	0.0912807	0.101604	0.319516	0.630567	0.762788	-0.0336441
Rel	ENSMUSG00000020275.10	0.0976734	0.0650157	0.0513704	0.0644682	0.587177	0.0783464	0.175354	-0.161799
Gm54902	ENSMUSG00002075124.1			0	0	0
Papolg	ENSMUSG00000020273.14	0.075046	0.0726985	0.0563392	0.0574866	0.045849	0.261153	0.426359	0.126373
Gm12061	ENSMUSG00000084769.2	0.311062		8.0141e-05	0	0
Gm12062	ENSMUSG00000084206.2	0.0748929		8.0141e-05	0	0
Gm54909	ENSMUSG00002075760.1			0	0	0
A830031A19Rik	ENSMUSG00000055010.2			0	0	0
Gm12063	ENSMUSG00000085167.3	0.0159781	0.0127344	0.000400705	0.000297089	0.327367
Bcl11a	ENSMUSG00000000861.16	0.137388	0.115223	0.162766	0.209002	0.253828	0.369986	0.54058	-0.180406
Gm12064	ENSMUSG00000086612.2		3.50097e-07	0	0.000148544	20.4457
4930538E20Rik	ENSMUSG00000085516.2	0.00202355	0.0107383	0.000240423	0.000742721	-2.4078
Gm12065	ENSMUSG00000086117.2			0	0	0
Gm12066	ENSMUSG00000085579.2			0	0	0
ENSMUSG00000120674	ENSMUSG00000120674.1	0.0762982		0.000240423	0	0
Gm12068	ENSMUSG00000087085.2			0	0	0
4933430M04Rik	ENSMUSG00000086892.2	0.0786455	0.0427756	0.00240423	0.00445633	0.878578
Gm12067	ENSMUSG00000081767.2	0.0318274		0.000400705	0	0
Gm54928	ENSMUSG00002076333.1			0	0	0
Gm54929	ENSMUSG00002075301.1			0	0	0
Gm10466	ENSMUSG00000073103.3	0.000926134		8.0141e-05	0	0
Gm12665	ENSMUSG00000087145.8			0	0	0
4933427E13Rik	ENSMUSG00000033015.17	0.0190576		8.0141e-05	0	0
Gm24255	ENSMUSG00000077669.3			0	0	0
Gm12069	ENSMUSG00000086439.2			0	0	0
5730522E02Rik	ENSMUSG00000032985.16	0.184537	0.0172827	0.000641128	0.000742721	3.41651
Gm23514	ENSMUSG00000064761.3			0	0	0
Mir6372	ENSMUSG00000099015.3			0	0	0
Gm22868	ENSMUSG00000119883.1			0	0	0
ENSMUSG00000120289	ENSMUSG00000120289.1	0.10471	0.0604398	0.0363039	0.061943	0.792825	2.79729e-08	3.90027e-07	-0.649863
Fancl	ENSMUSG00000004018.10	0.0799142	0.0672031	0.0723674	0.103832	0.249924	2.07281e-08	2.96827e-07	-0.409844
Gm12713	ENSMUSG00000081811.2	0.0839463	0.0723807	0.000961693	0.000594177	0.213862
Vrk2	ENSMUSG00000064090.15	0.0906662	0.0453875	0.0751723	0.0718954	0.998271	0.145085	0.279328	0.262373
Gm6899	ENSMUSG00000068314.6	0.175223	0.0750478	0.00168296	0.00564468	1.22331
Gm12071	ENSMUSG00000082038.2	0.0116299		8.0141e-05	0	0
Gm12070	ENSMUSG00000069939.9	0.00665499	0.032772	0.000480846	0.00103981	-2.29995
Gm12072	ENSMUSG00000082294.3			0	0	0
Gm12073	ENSMUSG00000080987.2	0.0106746	0.218644	0.000160282	0.000297089	-4.35633
Gm12074	ENSMUSG00000083895.2			0	0	0
Gm54944	ENSMUSG00002074890.1			0	0	0
Gm24850	ENSMUSG00000088654.3			0	0	0
Gm25387	ENSMUSG00000119065.1			0	0	0
Gm12075	ENSMUSG00000080735.2			0	0	0
Gm12077	ENSMUSG00000081658.2			0	0	0
Gm3810	ENSMUSG00000082243.2			0	0	0
Gm12079	ENSMUSG00000084064.2	0.00753015	0.00975557	0.00248437	0.00356506	-0.373547
Gm12080	ENSMUSG00000083201.2			0	0	0
Gm6685	ENSMUSG00000032889.8	0.0242663	0.003428	0.00224395	0.00311943	2.82352
Gm12081	ENSMUSG00000084905.2			0	0	0
Ccdc85a	ENSMUSG00000032878.17			0	0	0
2810471M01Rik	ENSMUSG00000084966.2			0	0	0
Mir216b	ENSMUSG00000076318.3			0	0	0
Mir216c	ENSMUSG00000106400.3			0	0	0
Mir217hg	ENSMUSG00000085510.2			0	0	0
Mir216a	ENSMUSG00000065539.3			0	0	0
Mir217	ENSMUSG00000065415.3			0	0	0
Efemp1	ENSMUSG00000020467.16	0.00124655		8.0141e-05	0	0
Rpsa-ps5	ENSMUSG00000081695.2	0.0852808	0.0497992	0.140808	0.073975	0.776097	0.340447	0.510987	1.08713
Pnpt1	ENSMUSG00000020464.16	0.172615	0.102149	0.258775	0.233957	0.756876	0.0493924	0.122583	0.358885
A630052C17Rik	ENSMUSG00000086725.2	0.0930959	0.0695319	0.0158679	0.0155971	0.421043	0.483169	0.646186	0.166939
Ppp4r3b	ENSMUSG00000020463.16	0.214555	0.213292	0.432922	0.497772	0.00851384	0.00769764	0.0271544	-0.146726
Cfap36	ENSMUSG00000020462.15	0.101181	0.0931824	0.106267	0.142305	0.118809	4.98237e-05	0.000353371	-0.349643
Gm12085	ENSMUSG00000083298.2			0	0	0
Gm23109	ENSMUSG00000080517.3			0	0	0
Gm12086	ENSMUSG00000080827.2			0	0	0
Gm12087	ENSMUSG00000082721.2			0	0	0
Ccdc88a	ENSMUSG00000032740.18	0.162449	0.121358	0.0048886	0.00534759	0.420721	0.769748	0.860853	-0.0975861
Prorsd1	ENSMUSG00000032673.6	0.175245	0.128007	0.29564	0.268122	0.453153	0.14371	0.277424	0.371219
Gm12089	ENSMUSG00000085165.2	0.0607873		0.000641128	0	0
ENSMUSG00000121217	ENSMUSG00000121217.1	0.130806	0.0928782	0.00232409	0.00193108	0.494014
Mtif2	ENSMUSG00000020459.15	0.15912	0.128779	0.271598	0.294712	0.305218	0.887763	0.934417	-0.00816661
Rps27a	ENSMUSG00000020460.16	2.59737	3.01135	0.884036	0.915033	-0.213359	1.08768e-06	1.12049e-05	-0.438307
Clhc1	ENSMUSG00000020461.11	0.220102	0.0924191	0.00104183	0.00178253	1.25191
Gm12090	ENSMUSG00000081575.2	0.19169	0.00277713	0.00152268	0.000445633	6.10904
Gm12088	ENSMUSG00000086707.2	0.203724	0.0592946	0.000240423	0.00103981	1.78064
Gm12091	ENSMUSG00000085893.2	0.0424127	0.0475654	0.00304536	0.00341652	-0.165418
Gm12092	ENSMUSG00000084850.2			0	0	0
Gm12093	ENSMUSG00000083917.2			0	0	0
Rtn4	ENSMUSG00000020458.17	0.216068	0.176043	0.295961	0.322044	0.295556	0.337075	0.507766	0.0385283
Eml6	ENSMUSG00000044072.15	0.0632031	0.123384	0.00817439	0.00579323	-0.965085	0.0166608	0.0511051	0.671539
Fem1al	ENSMUSG00000078157.2	0.0886409	0.083104	0.00232409	0.00282234	0.0930545
Gm12094	ENSMUSG00000080851.2	0.146168	0.149244	0.00328578	0.0013369	-0.0300516
Gm22588	ENSMUSG00000088135.3			0	0	0
Gm12095	ENSMUSG00000080906.2			0	0	0
Sptbn1	ENSMUSG00000020315.19	0.596554	0.519258	0.734974	0.738859	0.200202	0.00276932	0.0115068	0.191265
Gm29237	ENSMUSG00000101872.2	0.0853273	0.0572909	0.0137041	0.00207962	0.574701	0.00100262	0.0048576	2.75217
Gm8098	ENSMUSG00000073073.5	0.00828821		0.000160282	0	0
ENSMUSG00000119981	ENSMUSG00000119981.1	0.0122613		8.0141e-05	0	0
4930505A04Rik	ENSMUSG00000040919.14			0	0	0
Acyp2	ENSMUSG00000060923.6	0.0685039	0.095011	0.0104183	0.0115865	-0.471908	0.938123	0.964553	-0.0165464
Gm12096	ENSMUSG00000081712.2	0.000264271	0.00964076	0.000320564	0.000148544	-5.18905
Gm12098	ENSMUSG00000082078.2	0.0389153	0.557083	0.000320564	0.000297089	-3.83949
Gm12097	ENSMUSG00000081887.2	0.106018	0.0483717	0.00392691	0.00609031	1.13208
Gm12099	ENSMUSG00000083655.2		2.35286e-07	0	0.000148544	21.0191
Gm12100	ENSMUSG00000087474.2	0.0915279		0.000400705	0	0
Gm12101	ENSMUSG00000083990.2	0.0301373	0.0147147	0.00224395	0.00193108	1.0343
ENSMUSG00000119957	ENSMUSG00000119957.1	0.0744044	0.059349	0.00320564	0.00371361	0.326165
Psme4	ENSMUSG00000040850.18	0.17083	0.169226	0.364562	0.391711	0.0136132	0.792963	0.875512	-0.0316046
Gm12103	ENSMUSG00000086986.4		0.0225498	0	0.000148544	4.47074
Gpr75	ENSMUSG00000043999.7	0.142483	0.117417	0.000480846	0.000148544	0.279158
Asb3	ENSMUSG00000020305.14	0.0772581	0.0580113	0.0507293	0.0555556	0.413354	0.962519	0.978727	0.0056406
Gm12104	ENSMUSG00000084146.2	0.0930161	0.00366407	0.000480846	0.000297089	4.66596
Erlec1	ENSMUSG00000020311.18	0.185902	0.163396	0.330181	0.371955	0.186169	0.754818	0.850813	-0.046517
Chac2	ENSMUSG00000020309.7	0.0970809	0.084605	0.139205	0.140969	0.198446	0.902448	0.943786	0.035919
Gm12102	ENSMUSG00000082213.2			0	0	0
Gm12105	ENSMUSG00000082049.2	0.887966		0.000160282	0	0
Gm12106	ENSMUSG00000079890.3			0	0	0
Gm17332	ENSMUSG00000091195.2			0	0	0
Stc2	ENSMUSG00000020303.3	0.0997582	0.0893847	0.00288508	0.000891266	0.158408
ENSMUSG00000120364	ENSMUSG00000120364.1	1.68768e-05	1.75112e-07	0.000160282	0.000148544	6.59062
Bod1	ENSMUSG00000044502.17	0.136519	0.129386	0.228963	0.333779	0.0774172	2.27531e-06	2.18379e-05	-0.509305
ENSMUSG00000121021	ENSMUSG00000121021.1	0.108905	0.0592002	0.00825453	0.0102496	0.8794	0.509032	0.667375	-0.150154
Gm38061	ENSMUSG00000103635.2			0	0	0
D630024D03Rik	ENSMUSG00000085772.9	0.0741653	0.0234322	0.00080141	0.00118835	1.66225
ENSMUSG00000120889	ENSMUSG00000120889.1			0	0	0
Gm12107	ENSMUSG00000086335.2	0.165756	0.0259289	8.0141e-05	0.000148544	2.67643
ENSMUSG00000120081	ENSMUSG00000120081.1	0.103405	0.0960643	0.0677192	0.0383244	0.106239	1.26204e-10	2.56102e-09	1.01121
Cpeb4	ENSMUSG00000020300.15	0.155532	0.151442	0.167976	0.148693	0.038442	3.95666e-05	0.000288541	0.336197
4930524B15Rik	ENSMUSG00000020299.7			0	0	0
Nsg2	ENSMUSG00000020297.11	0.0086834	0.00087472	0.000320564	0.000445633	3.31137
Gm12108	ENSMUSG00000086386.3	0.0656107	0.6537	0.000320564	0.000148544	-3.31662
Gm12109	ENSMUSG00000081613.2	0.0484138	0.0628367	0.00416733	0.00609031	-0.376189
Il9r	ENSMUSG00000020279.11	0.0936169	0.0404632	0.000961693	0.000742721	1.21016
Snrnp25	ENSMUSG00000040767.11	0.233003	0.197731	0.160122	0.249703	0.236812	0.0036241	0.0144194	-0.578514
Rhbdf1	ENSMUSG00000020282.19	0.126857	0.0859383	0.0399904	0.052139	0.561827	0.607554	0.744988	-0.131428
Nprl3	ENSMUSG00000020289.16	0.0892384	0.0687457	0.0424748	0.0381759	0.376395	0.00341231	0.0137156	0.325116
Mpg	ENSMUSG00000020287.16	0.112376	0.0849167	0.132233	0.201723	0.40421	7.49245e-12	1.79964e-10	-0.512885
Hba-x	ENSMUSG00000055609.9			0	0	0
Hba-a1	ENSMUSG00000069919.8	0.0739471	0.00214948	0.000480846	0.000297089	5.10443
Hbq1b	ENSMUSG00000073063.4			0	0	0
Hba-a2	ENSMUSG00000069917.8	0.0821048	1.11825e-06	0.000400705	0.000148544	16.1639
Hbq1a	ENSMUSG00000020295.2			0	0	0
Sh3pxd2b	ENSMUSG00000040711.9	0.094273	0.0456549	0.0116205	0.0182709	1.04607	0.451739	0.618988	-0.31109
Ubtd2	ENSMUSG00000044949.5	0.0786109	0.047067	0.0183523	0.0176768	0.740012	0.156599	0.295318	0.236264
Efcab9	ENSMUSG00000044056.4	0.0241241	0.184038	0.000240423	0.000891266	-2.93145
Stk10	ENSMUSG00000020272.9	0.0986553	0.148997	0.0179516	0.0144088	-0.594809	0.255138	0.418996	0.419861
Fbxw11	ENSMUSG00000020271.18	0.0915799	0.0685555	0.176631	0.139186	0.417759	0.000266084	0.00153475	0.533036
Gm8192	ENSMUSG00000098054.2			0	0	0
4930555O08Rik	ENSMUSG00000085676.2			0	0	0
Smim23	ENSMUSG00000020270.10			0	0	0
Gm12110	ENSMUSG00000083303.2	0.00365736		8.0141e-05	0	0
Gm12111	ENSMUSG00000085402.2			0	0	0
Gm12112	ENSMUSG00000081254.2	0.0188418	0.100132	0.00168296	0.00282234	-2.40988
Gm55353	ENSMUSG00002075522.1			0	0	0
Rpsa-ps4	ENSMUSG00000081076.4	0.145217	0.0288934	0.00384677	0.00445633	2.3294
Gm12114	ENSMUSG00000087318.2			0	0	0
Fgf18	ENSMUSG00000057967.13	0.000893238	0.0511454	8.0141e-05	0.000445633	-5.83942
Npm1	ENSMUSG00000057113.14	1.36476	1.65178	0.766469	0.828728	-0.275373	6.18627e-13	1.69511e-11	-0.616358
Gm12115	ENSMUSG00000099902.2	0.0468356	0.0247971	0.00633114	0.00222816	0.917435
Tlx3	ENSMUSG00000040610.8	8.00422e-05		8.0141e-05	0	0
Gm12116	ENSMUSG00000087501.2	0.000331537		8.0141e-05	0	0
Ranbp17	ENSMUSG00000040594.20	0.0664792	0.0529758	0.000240423	0.000297089	0.327569
Gm12117	ENSMUSG00000098456.3	0.0222778		0.000240423	0	0
Anp32-ps	ENSMUSG00000069913.4	0.0589121	0.0551592	0.00544959	0.00505051	0.0949631
Gm12118	ENSMUSG00000083471.2	0.247529	0.00519051	0.000480846	0.000148544	5.57558
ENSMUSG00000120610	ENSMUSG00000120610.1	0.0444405	1.07318e-05	0.000320564	0.000148544	12.0158
ENSMUSG00000120165	ENSMUSG00000120165.1	0.011376		8.0141e-05	0	0
Gabrp	ENSMUSG00000020159.9			0	0	0
D130052B06Rik	ENSMUSG00000073052.5			0	0	0
Kcnip1	ENSMUSG00000053519.18		0.562853	0	0.000148544	-0.17083
Gm12119	ENSMUSG00000085240.2			0	0	0
Gm12120	ENSMUSG00000087328.2			0	0	0
Kcnmb1	ENSMUSG00000020155.3	0.0623533		0.000320564	0	0
4930469K13Rik	ENSMUSG00000085684.3			0	0	0
Lcp2	ENSMUSG00000002699.14		0.37287	0	0.000148544	0.423255
Gm12121	ENSMUSG00000086243.2			0	0	0
Foxi1	ENSMUSG00000047861.3			0	0	0
Dock2	ENSMUSG00000020143.16	0.440117		0.000160282	0	0
4930403D09Rik	ENSMUSG00000087122.2			0	0	0
Insyn2b	ENSMUSG00000069911.12			0	0	0
ENSMUSG00000120384	ENSMUSG00000120384.1			0	0	0
Spdl1	ENSMUSG00000069910.3	0.13467	0.0942241	0.100417	0.111557	0.515258	0.930241	0.960045	0.0142735
ENSMUSG00000120536	ENSMUSG00000120536.1	0.0902041	0.0428102	0.00184324	0.000445633	1.07524
Gm22022	ENSMUSG00000077543.3			0	0	0
Gm12711	ENSMUSG00000085090.2			0	0	0
Gm25799	ENSMUSG00000119023.1	0.0314549	0.000678734	0.0017631	0.00282234	5.53429
Slit3	ENSMUSG00000056427.11			0	0	0
Gm26070	ENSMUSG00000088125.3			0	0	0
Gm12123	ENSMUSG00000082309.4	0.0407733	0.0875535	0.00200353	0.000594177	-1.10254
Gm12122	ENSMUSG00000086311.2	0.373723		8.0141e-05	0	0
Mir218-2	ENSMUSG00000065583.3			0	0	0
Pank3	ENSMUSG00000018846.9	0.214171	0.193543	0.378586	0.397356	0.14611	0.425641	0.595219	0.073813
Mir103-1	ENSMUSG00000065553.3			0	0	0
Gm12124	ENSMUSG00000082688.2	0.0858676		8.0141e-05	0	0
Fbll1	ENSMUSG00000051062.7	0.871646		8.0141e-05	0	0
Rars	ENSMUSG00000018848.5	0.40117	0.310177	0.577016	0.5918	0.371123	0.0425823	0.108955	0.226758
Wwc1	ENSMUSG00000018849.7	0.138561	0.133643	0.205642	0.236482	0.0521316	0.707221	0.817896	-0.0356998
Gm12125	ENSMUSG00000081571.2			0	0	0
Tenm2	ENSMUSG00000049336.17	0.00106197		0.000240423	0	0
Gm12126	ENSMUSG00000087245.2			0	0	0
Gm12127	ENSMUSG00000086375.2		0.0232713	0	0.000148544	4.4253
Gm22127	ENSMUSG00000065173.3	0.138121		0.000721269	0	0
Gm12128	ENSMUSG00000087388.2			0	0	0
Gm55427	ENSMUSG00002076187.1			0	0	0
Gm12129	ENSMUSG00000082587.2	0.0454427	0.0353542	0.000480846	0.00118835	0.362167
Gm12130	ENSMUSG00000087296.2			0	0	0
Gm23520	ENSMUSG00000119681.1	0.00573339	5.36874e-05	0.000160282	0.000148544	6.73866
Gm12131	ENSMUSG00000083806.2			0	0	0
Gm24192	ENSMUSG00000088603.4			0	0	0
Gm12132	ENSMUSG00000085301.2			0	0	0
Gm12133	ENSMUSG00000082295.2	0.0020868		8.0141e-05	0	0
Gm12134	ENSMUSG00000080749.2			0	0	0
3110004A20Rik	ENSMUSG00000085588.2	0.0407719	0.0601009	8.0141e-05	0.000148544	-0.559811
Gm12135	ENSMUSG00000081097.2			0	0	0
Gm12136	ENSMUSG00000082390.2	1.74548e-05		8.0141e-05	0	0
Gm12137	ENSMUSG00000080835.2			0	0	0
Gm12138	ENSMUSG00000082087.5	0.0176014	7.90033e-06	0.00392691	0.000297089	11.1215
Mat2b	ENSMUSG00000042032.14	0.171629	0.181997	0.357269	0.469251	-0.0846208	8.4725e-13	2.29048e-11	-0.420081
Hmmr	ENSMUSG00000020330.17	0.400089	0.398016	0.184725	0.207665	0.00749439	0.33633	0.507045	-0.176897
Nudcd2	ENSMUSG00000020328.11	0.235492	0.262394	0.382193	0.483809	-0.156057	1.86249e-05	0.000146078	-0.407405
Ccng1	ENSMUSG00000020326.8	0.119301	0.11757	0.235214	0.28372	0.0210941	0.0165826	0.0509109	-0.199159
ENSMUSG00000121253	ENSMUSG00000121253.1	0.0927437	0.0170372	0.00104183	0.000297089	2.44456
Gm24446	ENSMUSG00000065916.3			0	0	0
Hmgb1-ps1	ENSMUSG00000084129.2	0.0867377	0.0753052	0.00536945	0.00534759	0.203911
Platr13	ENSMUSG00000086475.2			0	0	0
Gm12140	ENSMUSG00000081112.2	0.00501847		0.000160282	0	0
Hspd1-ps3	ENSMUSG00000058809.9	0.179184	0.137091	0.0896778	0.0849673	0.386307	0.946621	0.969578	-0.0157714
Btf3-ps7	ENSMUSG00000081847.2			0	0	0
A230004M16Rik	ENSMUSG00000087306.8	0.0302132	0.0831275	0.000160282	0.000297089	-1.46015
Gm12143	ENSMUSG00000084293.2			0	0	0
Gabrg2	ENSMUSG00000020436.18	0.0103817	0.0104631	0.000480846	0.000148544	-0.0112576
Gabra1	ENSMUSG00000010803.14	0.248532	0.257686	0.0017631	0.00163399	-0.0521856
Gabra6	ENSMUSG00000020428.14	2.6301e-07	0.0156311	8.0141e-05	0.000148544	-15.8589
Gabrb2	ENSMUSG00000007653.13	0.0536976		8.0141e-05	0	0
Gm55475	ENSMUSG00002076784.1			0	0	0
Gm9972	ENSMUSG00000055456.2	0.073906	0.091431	8.0141e-05	0.000148544	-0.306991
Gm12145	ENSMUSG00000085951.2			0	0	0
Atp10b	ENSMUSG00000055415.9	0.264698	0.188334	0.429396	0.385769	0.491055	0.00013831	0.00086751	0.461907
Gm12146	ENSMUSG00000085533.2	0.0417413	0.0395399	0.000961693	0.000742721	0.0781663
Gm12144	ENSMUSG00000086170.3	0.0751476	0.0318702	0.000480846	0.00103981	1.23752
Gm12147	ENSMUSG00000086791.2		0.000253576	0	0.000148544	10.9453
Mir146	ENSMUSG00000065601.3			0	0	0
Gm12148	ENSMUSG00000084889.2			0	0	0
Pttg1	ENSMUSG00000020415.17	0.129925	0.124785	0.19322	0.277481	0.0582349	1.31775e-07	1.61561e-06	-0.532881
Slu7	ENSMUSG00000020409.11	0.107482	0.102301	0.213977	0.273767	0.0712687	1.14426e-06	1.17429e-05	-0.262835
Gm12151	ENSMUSG00000084307.2		0.000216357	0	0.000148544	11.1743
C1qtnf2	ENSMUSG00000046491.11	0.202199	0.0384039	0.000160282	0.000297089	2.39645
Ccnjl	ENSMUSG00000044707.8	0.0940493	0.0648461	0.0599455	0.0831848	0.536398	0.281924	0.448949	-0.264143
Gm12150	ENSMUSG00000085239.2	1.74548e-05		8.0141e-05	0	0
4933415A04Rik	ENSMUSG00000045877.3	0.0848979	0.0614127	0.0290111	0.0271836	0.467192	0.0808555	0.179527	0.323386
Fabp6	ENSMUSG00000020405.5	2.12571	2.17967	0.0764546	0.0849673	-0.0361614	0.421596	0.591587	-0.331682
Gm12149	ENSMUSG00000082614.2	0.0631275		8.0141e-05	0	0
Gm12152	ENSMUSG00000083662.2		0.000104365	0	0.000148544	12.2261
Pwwp2a	ENSMUSG00000044950.8	0.146052	0.113756	0.192339	0.225045	0.36054	0.903674	0.944456	-0.0209415
Ttc1	ENSMUSG00000041278.11	0.112799	0.0865755	0.201074	0.255942	0.381721	1.83799e-07	2.20001e-06	-0.253444
Adra1b	ENSMUSG00000050541.15	0.00455512		8.0141e-05	0	0
Gm12153	ENSMUSG00000087172.2	0.0119938		0.000240423	0	0
Gm12154	ENSMUSG00000086738.2			0	0	0
Gm12155	ENSMUSG00000082790.2	0.0310825	0.142433	0.000320564	0.000297089	-2.19611
Il12b	ENSMUSG00000004296.15	0.000136845	0.150472	8.0141e-05	0.000148544	-10.1027
Ublcp1	ENSMUSG00000041231.16	0.104302	0.0884737	0.159962	0.185532	0.237448	0.0874609	0.190707	-0.151312
Gm55501	ENSMUSG00002075244.1			0	0	0
Gm12156	ENSMUSG00000082750.2			0	0	0
Rnf145	ENSMUSG00000019189.14	0.140142	0.0965991	0.160763	0.135918	0.536812	0.00693952	0.0248656	0.538972
4930597A21Rik	ENSMUSG00000086501.2			0	0	0
Gm37695	ENSMUSG00000102563.2			0	0	0
Ebf1	ENSMUSG00000057098.15	0.12808	0.0362409	0.00288508	0.00594177	1.82136
Gm12158	ENSMUSG00000085784.2			0	0	0
Gm12159	ENSMUSG00000084773.2			0	0	0
Gm12160	ENSMUSG00000087089.2			0	0	0
Gm38087	ENSMUSG00000103248.2			0	0	0
Gm37312	ENSMUSG00000104099.2	0.0880502		8.0141e-05	0	0
Gm12161	ENSMUSG00000080981.2	0.00011199	0.000222145	0.000400705	0.00118835	-0.988137
Gm12162	ENSMUSG00000085476.2	2.19352e-05		8.0141e-05	0	0
ENSMUSG00000120703	ENSMUSG00000120703.1	0.00385726	0.00774664	0.000320564	0.000148544	-1.006
Gm22284	ENSMUSG00000077320.3			0	0	0
F630206G17Rik	ENSMUSG00000086686.2	0.0242464		8.0141e-05	0	0
Gm12163	ENSMUSG00000083017.2	0.0466909	0.0224124	0.000400705	0.000445633	1.05885
Gm12164	ENSMUSG00000081251.2	0.0496668	0.0405771	0.0031255	0.000297089	0.291615
Gm55531	ENSMUSG00002075680.1			0	0	0
Clint1	ENSMUSG00000006169.21	0.669816	0.531335	0.707405	0.701129	0.334143	0.0437325	0.111412	0.320261
Lsm11	ENSMUSG00000044847.14	0.106542	0.0690327	0.0916012	0.124332	0.626075	0.104904	0.219426	-0.25703
Thg1l	ENSMUSG00000011254.17	0.0900029	0.0691858	0.0760539	0.107546	0.379497	4.48135e-08	6.04991e-07	-0.391339
Sox30	ENSMUSG00000040489.6		0.000536317	0	0.000148544	9.86463
Gm12165	ENSMUSG00000082870.2	0.0557092	0.0221037	0.00168296	0.00118835	1.33363
Gm12166	ENSMUSG00000069899.4	0.0408298	0.0426412	0.2046	0.189097	-0.062627	0.80735	0.885093	0.0430997
Adam19	ENSMUSG00000011256.17	0.158892	0.0359183	0.000320564	0.000148544	2.14525
Mir8100	ENSMUSG00000098942.3			0	0	0
Gm16033	ENSMUSG00000086998.2			0	0	0
Gm16034	ENSMUSG00000087607.2			0	0	0
Nipal4	ENSMUSG00000020411.3			0	0	0
Mir7239	ENSMUSG00000099331.3			0	0	0
Cyfip2	ENSMUSG00000020340.17	0.108185	0.0569357	0.000641128	0.000445633	0.926095
Fndc9	ENSMUSG00000048721.3			0	0	0
Gm12568	ENSMUSG00000081078.2	0.207535	0.0192389	0.000881552	0.000594177	3.43126
Itk	ENSMUSG00000020395.14	2.96194e-05	0.235357	8.0141e-05	0.000148544	-12.956
Gm12167	ENSMUSG00000085853.2			0	0	0
Garin3	ENSMUSG00000020401.7			0	0	0
Med7	ENSMUSG00000020397.16	0.0883484	0.0745281	0.124699	0.157754	0.245421	0.00905381	0.0310461	-0.190801
Gm12168	ENSMUSG00000082530.2	0.0357567	0.0284885	0.0462414	0.0236185	0.32783
Havcr2	ENSMUSG00000020399.15			0	0	0
Gm12169	ENSMUSG00000078924.2			0	0	0
Gm12170	ENSMUSG00000081713.2			0	0	0
Gm12171	ENSMUSG00000086981.4			0	0	0
Rpl9-ps2	ENSMUSG00000082749.2			0	0	0
BC053393	ENSMUSG00000046974.7			0	0	0
Dppa1	ENSMUSG00000064010.13			0	0	0
Gm4926	ENSMUSG00000086909.2			0	0	0
Gm12173	ENSMUSG00000080970.2			0	0	0
Timd2	ENSMUSG00000040413.16			0	0	0
Gm12174	ENSMUSG00000080776.2	0.18498	0.197874	0.0523321	0.0353535	-0.0972176	0.291919	0.460014	0.252731
Havcr1	ENSMUSG00000040405.14	0.0102281		8.0141e-05	0	0
Timd4	ENSMUSG00000055546.7			0	0	0
Gm12175	ENSMUSG00000082818.2	0.0260527		8.0141e-05	0	0
Sgcd	ENSMUSG00000020354.16	6.77789e-05		8.0141e-05	0	0
Gm12176	ENSMUSG00000082792.2	0.0716771	0.0313044	0.00128226	0.00415924	1.19515
Gm23039	ENSMUSG00000065804.3			0	0	0
Gm12178	ENSMUSG00000081952.2	0.0257236	0.000310684	0.00144254	0.000594177	6.3715
Gm12179	ENSMUSG00000083954.2	0.215231	0.302673	0.000160282	0.000148544	-0.491876
Gm12180	ENSMUSG00000083159.2			0	0	0
Gm12181	ENSMUSG00000082250.2	0.000221084		0.000160282	0	0
Gm24422	ENSMUSG00000088425.3			0	0	0
Gm12182	ENSMUSG00000083460.2	0.0337144	0.00745655	0.00144254	0.000445633	2.17678
Gm12183	ENSMUSG00000082454.4	0.157456	0.112282	0.0173906	0.0187166	0.487821	0.226391	0.384669	-0.354583
Rack1	ENSMUSG00000020372.16	1.95084	2.42412	0.843725	0.878045	-0.313366	1.93773e-14	6.31052e-13	-0.672679
Gm25296	ENSMUSG00000064500.4	0.273968		8.0141e-05	0	0
Snord96a	ENSMUSG00000064725.3			0	0	0
Snord95	ENSMUSG00000064780.3			0	0	0
Trim41	ENSMUSG00000040365.15	0.109142	0.0936369	0.176631	0.187314	0.221058	0.352448	0.52331	0.0510718
Gm12184	ENSMUSG00000078154.4	0.0633448	0.0571347	0.226318	0.169043	0.148858	0.128142	0.254545	0.548197
Trim7	ENSMUSG00000040350.17	0.105124	0.142741	0.0183523	0.0207962	-0.44131	0.784968	0.870575	-0.0570707
Gm16170	ENSMUSG00000086245.2	0.10471	0.0283365	0.00128226	0.000445633	1.88567
Irgm1	ENSMUSG00000046879.8	0.118627	0.108083	0.171342	0.212418	0.134297	0.342251	0.512861	-0.148943
Gm5431	ENSMUSG00000058163.15	0.0729471	0.073887	0.0166693	0.0176768	-0.0184704	0.759238	0.853657	0.100368
Gm12185	ENSMUSG00000048852.14	0.20102	0.0405371	0.013624	0.00698158	2.31002	0.00153717	0.00698351	1.9964
Psme2b	ENSMUSG00000078153.4	0.152825	0.117646	0.127585	0.131462	0.377429	0.217063	0.373658	-0.216164
9930111J21Rik1	ENSMUSG00000069893.11	0.0684611	0.0985846	0.00248437	0.0026738	-0.526079
Or2v1	ENSMUSG00000040328.17	0.0152128	0.0490529	0.00392691	0.000891266	-1.68905
Tgtp1	ENSMUSG00000078922.10	0.0716845	0.0482307	0.0252444	0.0262923	0.57171	0.495049	0.656502	0.473738
Gm12186	ENSMUSG00000084153.3	0.0185881		0.000240423	0	0
9930111J21Rik2	ENSMUSG00000069892.10	0.0738467	0.0833873	0.00480846	0.00475342	-0.175293
Tgtp2	ENSMUSG00000078921.4	0.0865554	0.0881303	0.0280494	0.0292632	-0.0260142	0.96883	0.982208	-0.0276885
Gm12187	ENSMUSG00000083178.2	0.000157856	0.0946402	8.0141e-05	0.000297089	-9.2277
Ifi47	ENSMUSG00000078920.4	0.108303	0.106549	0.147219	0.174094	0.0235598	0.434363	0.603135	-0.141932
Gm12188	ENSMUSG00000082116.2	0.00464753	4.55005e-07	0.000160282	0.000148544	13.3183
Or2v2	ENSMUSG00000047511.7	0.109917	0.0508339	8.0141e-05	0.000297089	1.11255
Or2t26	ENSMUSG00000050763.5	0.00243303		8.0141e-05	0	0
Or2o1	ENSMUSG00000048378.3			0	0	0
Btnl9	ENSMUSG00000040283.15	0.241745	0.053445	0.000961693	0.00148544	2.17736
ENSMUSG00000121252	ENSMUSG00000121252.1	0.0689749	0.113145	0.0058503	0.00727867	-0.714024	0.40386	0.574864	-0.233539
Zfp62	ENSMUSG00000046311.14	0.12671	0.0871515	0.131511	0.135175	0.539935	0.292255	0.460385	0.200433
ENSMUSG00000120017	ENSMUSG00000120017.1	0.0180621	0.0682839	8.0141e-05	0.000148544	-1.91858
Mgat1	ENSMUSG00000020346.17	0.120003	0.109219	0.162446	0.213161	0.135843	0.0280903	0.0782584	-0.239563
Or2y1g	ENSMUSG00000059864.3	0.0454992	0.000270333	0.0013624	0.000445633	7.39496
Or2y1f	ENSMUSG00000101750.4	0.0297435		0.000641128	0	0
Or2y1b	ENSMUSG00000100923.3	0.000684799		8.0141e-05	0	0
Or2y1e	ENSMUSG00000101874.3	0.781177		8.0141e-05	0	0
Or2y17	ENSMUSG00000045421.3			0	0	0
Gm12189	ENSMUSG00000084278.2			0	0	0
Or2y1d	ENSMUSG00000107573.3			0	0	0
Or2y16	ENSMUSG00000047702.3	0.0695497	0.0848132	0.00168296	0.00297089	-0.286244
Or2y15	ENSMUSG00000063386.3	0.00718049	5.61453e-06	0.000160282	0.000148544	10.3207
Or2y1c	ENSMUSG00000108167.3			0	0	0
Or2y1	ENSMUSG00000059729.3	0.0462317	0.063392	0.000160282	0.000445633	-0.455419
Or2y14	ENSMUSG00000044170.6			0	0	0
Or2y13	ENSMUSG00000107417.3	1.14656e-06	3.06187e-07	8.0141e-05	0.000148544	1.90483
Or2y12	ENSMUSG00000063827.3			0	0	0
Or2y11	ENSMUSG00000095187.3			0	0	0
Or2y10	ENSMUSG00000107645.3			0	0	0
1700024J04Rik	ENSMUSG00000069890.4	0.000743648	0.00121266	0.000240423	0.000148544	-0.705487
Gm12190	ENSMUSG00000081791.2			0	0	0
Flt4	ENSMUSG00000020357.4	0.193085	0.125727	8.0141e-05	0.000148544	0.618949
Scgb3a1	ENSMUSG00000064057.13	0.0932889	0.0839351	0.00080141	0.00148544	0.152432
Cnot6	ENSMUSG00000020362.14	0.217858	0.181761	0.419779	0.437314	0.261339	0.257646	0.422407	0.113257
Gm12191	ENSMUSG00000083061.2	0.193733	0.219191	0.570364	0.640523	-0.178117	0.52096	0.676997	-0.352277
Gm12192	ENSMUSG00000081570.2	0.0185195		8.0141e-05	0	0
ENSMUSG00000120410	ENSMUSG00000120410.1	0.0912324	0.0513797	0.00793396	0.0148544	0.828347	0.00565507	0.0209775	-0.709398
Gm55768	ENSMUSG00002076248.1			0	0	0
Gm12193	ENSMUSG00000081934.2			0	0	0
Gfpt2	ENSMUSG00000020363.7	0.0122814	0.00113792	0.000240423	0.000445633	3.432
Mapk9	ENSMUSG00000020366.19	0.104271	0.0804168	0.175509	0.179441	0.374774	0.253097	0.416618	0.0997863
Gm55806	ENSMUSG00002074879.1			0	0	0
Rasgef1c	ENSMUSG00000020374.17	0.0897614		8.0141e-05	0	0
Rnf130	ENSMUSG00000020376.18	0.122073	0.0871432	0.0961693	0.121806	0.486287	0.109453	0.226361	-0.180697
Mir340	ENSMUSG00000065417.3	0.170327		8.0141e-05	0	0
Gm12194	ENSMUSG00000084302.2	0.0257474	0.00578753	0.000881552	0.000445633	2.15341
Tbc1d9b	ENSMUSG00000036644.16	0.0965588	0.0924418	0.117326	0.115567	0.0628625	0.0303615	0.0832152	0.136906
Gm12195	ENSMUSG00000085192.2	0.124793	0.0851706	0.000881552	0.00193108	0.551108
Mrnip	ENSMUSG00000020381.11	0.0845615	0.0518031	0.0372656	0.0607546	0.706962	0.000598237	0.00310468	-0.539034
Sqstm1	ENSMUSG00000015837.16	0.164537	0.135576	0.279853	0.268271	0.279307	0.0155797	0.0484514	0.27354
Mgat4b	ENSMUSG00000036620.15	0.206868	0.254777	0.357269	0.517677	-0.30053	0.00136593	0.0063211	-0.606138
Mir6919	ENSMUSG00000098474.3			0	0	0
Ltc4s	ENSMUSG00000020377.16	0.681318	0.696271	0.0368649	0.0557041	-0.0313219	0.0867382	0.189515	-0.817026
Gm26542	ENSMUSG00000097887.3	0.0921344	0.0549551	0.0188331	0.028669	0.745487	0.116825	0.237488	-0.368227
Maml1	ENSMUSG00000050567.17	0.0830474	0.0601596	0.0466421	0.0427807	0.46514	0.00394077	0.0154664	0.303215
Canx	ENSMUSG00000020368.16	0.926954	0.8076	0.820644	0.818776	0.198856	0.0448788	0.113741	0.20995
ENSMUSG00000120045	ENSMUSG00000120045.1	0.0787229	0.0578396	0.0138644	0.0148544	0.444726	0.772764	0.862673	0.0530879
Gm12196	ENSMUSG00000082545.2	0.00203047	0.000132967	8.0141e-05	0.000148544	3.93267
Cby3	ENSMUSG00000050087.5	0.097547	0.0925712	0.000480846	0.000297089	0.0755346
Mir804	ENSMUSG00000076450.3			0	0	0
Hnrnph1	ENSMUSG00000007850.17	0.347147	0.296711	0.548004	0.555853	0.226491	0.122019	0.245476	0.154134
Rufy1	ENSMUSG00000020375.10	0.0919283	0.0675192	0.129748	0.152258	0.445211	0.0798628	0.177721	-0.0999951
Gm55856	ENSMUSG00002074926.1			0	0	0
Gm12198	ENSMUSG00000085564.2	0.0641761		8.0141e-05	0	0
Adamts2	ENSMUSG00000036545.10	0.0585505		0.000560987	0	0
Gm12199	ENSMUSG00000087080.2			0	0	0
Gm12200	ENSMUSG00000085902.2			0	0	0
Gm55860	ENSMUSG00002076575.1			0	0	0
Zfp354c	ENSMUSG00000044807.14	0.145449	0.0897913	0.00112197	0.00148544	0.695867
Zfp879	ENSMUSG00000044296.11	0.107981	0.0688707	0.00224395	0.00252525	0.648822
Grm6	ENSMUSG00000000617.15			0	0	0
Gm12660	ENSMUSG00000086226.2			0	0	0
Zfp454	ENSMUSG00000048728.16	0.0646235	0.121051	0.00256451	0.00415924	-0.905488
Zfp2	ENSMUSG00000049321.18	0.100134	0.068948	0.0205962	0.0311943	0.538347	0.0600645	0.142743	-0.454772
Zfp354b	ENSMUSG00000020335.14	0.0506582	0.109084	0.00208367	0.00282234	-1.10656
4933414I15Rik	ENSMUSG00000072983.5			0	0	0
Prop1	ENSMUSG00000044542.4			0	0	0
Or1ad7-ps1	ENSMUSG00000083542.3			0	0	0
Or1ad6	ENSMUSG00000050343.3			0	0	0
Gm12661	ENSMUSG00000082074.2			0	0	0
Or1ad1	ENSMUSG00000061952.7			0	0	0
Or1ad5-ps1	ENSMUSG00000083825.3			0	0	0
Or1ad8	ENSMUSG00000060918.3	0.126156		8.0141e-05	0	0
Or1x2	ENSMUSG00000059397.3	0.172531		8.0141e-05	0	0
Or1x6	ENSMUSG00000057890.6			0	0	0
Zfp354a	ENSMUSG00000020364.15	0.0774264	0.0792331	0.0177913	0.0213904	-0.0332777	0.590794	0.731485	-0.111287
9230009I02Rik	ENSMUSG00000072982.2			0	0	0
Gm12202	ENSMUSG00000080918.2	0.174753		8.0141e-05	0	0
Gm12201	ENSMUSG00000083156.2	0.0927293	0.0304955	0.000160282	0.000148544	1.60443
Or2y9-ps1	ENSMUSG00000083312.2			0	0	0
Platr20	ENSMUSG00000086646.9			0	0	0
Gm12203	ENSMUSG00000081296.2	0.00055816		0.000320564	0	0
Msantd5	ENSMUSG00000061469.4			0	0	0
BC049762	ENSMUSG00000045942.14	0.0909003	0.0463414	0.00296522	0.00609031	0.971983
Clk4	ENSMUSG00000020385.17	0.149401	0.102442	0.242266	0.176619	0.544388	4.90476e-07	5.40059e-06	0.712361
Gm55882	ENSMUSG00002076304.1	0.0738942	0.167788	0.00208367	0.000594177	-1.1831
Col23a1	ENSMUSG00000063564.14	0.0912493	0.236113	0.000721269	0.000445633	-1.3716
ENSMUSG00000121064	ENSMUSG00000121064.1	0.113865	0.192277	0.00104183	0.000594177	-0.755869
Phykpl	ENSMUSG00000020359.14	0.075052	0.0781628	0.0685206	0.0762032	-0.0585908	0.878456	0.929228	-0.0124327
Hnrnpab	ENSMUSG00000020358.18	0.762659	0.801899	0.738179	0.764854	-0.0723829	0.0560695	0.135208	-0.138091
Nhp2	ENSMUSG00000001056.4	0.48019	0.598591	0.493268	0.604872	-0.317967	8.51191e-08	1.08948e-06	-0.532098
Rmnd5b	ENSMUSG00000001054.10	0.0843176	0.0561761	0.0912005	0.0827392	0.585877	0.0287508	0.0797615	0.28133
N4bp3	ENSMUSG00000001053.16	0.0810438	0.0621751	0.0259657	0.0482769	0.382365	0.0128822	0.0413691	-0.693022
D930048N14Rik	ENSMUSG00000052563.14	0.108069	0.0864734	0.0185927	0.0307487	0.321623	0.0219403	0.0639889	-0.521928
0610009B22Rik	ENSMUSG00000007777.10	0.136058	0.146074	0.248037	0.378194	-0.102471	5.53589e-09	8.77971e-08	-0.666431
Sec24a	ENSMUSG00000036391.17	0.142131	0.116717	0.226318	0.190731	0.284206	0.000393416	0.00216188	0.46123
Gm25291	ENSMUSG00000119011.1	0.0356961	0.0521758	0.00112197	0.0013369	-0.547616
Sar1b	ENSMUSG00000020386.6	0.280745	0.368855	0.468264	0.592246	-0.393797	0.00558198	0.0207588	-0.671497
Jade2	ENSMUSG00000020387.16	0.116409	0.0631064	0.071566	0.0714498	0.883343	0.0286863	0.0796236	0.20828
Gm39822	ENSMUSG00000110618.2	0.103973	0.000955408	0.000480846	0.000445633	6.76588
Gm26061	ENSMUSG00000093325.3			0	0	0
Cdkn2aipnl	ENSMUSG00000020392.9	0.130279	0.106952	0.232169	0.27139	0.284641	0.357074	0.52797	-0.0860315
Ube2b	ENSMUSG00000020390.13	0.284817	0.356779	0.510659	0.638889	-0.324997	1.46264e-08	2.15174e-07	-0.504821
Gm12204	ENSMUSG00000086493.2	0.157611	0.026838	0.00216381	0.00148544	2.55402
Cdkl3	ENSMUSG00000020389.20	0.0899781	0.0678974	0.0138644	0.0179739	0.406218	0.156933	0.295826	-0.245656
Gm12205	ENSMUSG00000084800.2			0	0	0
ENSMUSG00000120196	ENSMUSG00000120196.1	0.151944	0.0121671	0.00104183	0.00163399	3.64248
Ppp2ca	ENSMUSG00000020349.5	0.302238	0.324991	0.555858	0.643048	-0.104717	3.39258e-22	2.25053e-20	-0.236635
Gm55944	ENSMUSG00002076463.1			0	0	0
Mir3061	ENSMUSG00000092870.3			0	0	0
Or2y8	ENSMUSG00000062204.2			0	0	0
ENSMUSG00000121382	ENSMUSG00000121382.1	0.0656384	0.084735	0.00152268	0.00103981	-0.368418
Or2y7	ENSMUSG00000108218.4			0	0	0
Gm12206	ENSMUSG00000083175.2	0.000743648		0.000240423	0	0
Or2y6	ENSMUSG00000060170.4			0	0	0
Skp1	ENSMUSG00000036309.15	0.651048	0.369376	0.672223	0.637106	0.817673	0.00388189	0.0152714	0.743217
Gm12207	ENSMUSG00000086920.2	0.201358	0.0915284	0.00432762	0.00564468	1.13748
Tcf7	ENSMUSG00000000782.17	0.0986576	0.0736314	0.0288508	0.0372846	0.42211	0.681942	0.800593	-0.121924
A630014C17Rik	ENSMUSG00000086395.2	0.0251267	0.000526517	0.000160282	0.000148544	5.5766
ENSMUSG00000120287	ENSMUSG00000120287.1	0.0623149	0.0612958	0.00200353	0.00356506	0.0237897
ENSMUSG00000119956	ENSMUSG00000119956.1	0.0386715	0.0503841	0.00328578	0.00341652	-0.381701
Vdac1	ENSMUSG00000020402.12	0.717944	0.696797	0.703158	0.752674	0.0431333	0.648863	0.776291	-0.044541
9530068E07Rik	ENSMUSG00000036275.14	0.113861	0.105448	0.176951	0.22445	0.110745	0.0609124	0.144174	-0.235519
Gm12208	ENSMUSG00000080951.2	0.000557329		8.0141e-05	0	0
Gm12209	ENSMUSG00000081297.2	0.0144566	0.0532444	0.000400705	0.000445633	-1.8809
Gm12210	ENSMUSG00000083129.2			0	0	0
Fstl4	ENSMUSG00000036264.10	0.194255	0.0467726	0.00753326	0.0090612	2.05422	0.522701	0.678358	0.408614
Gm11186	ENSMUSG00000087668.2			0	0	0
Gm11189	ENSMUSG00000058073.5	0.0310573	0.00370126	0.000560987	0.000742721	3.06884
Hspa4	ENSMUSG00000020361.14	0.451951	0.485871	0.614522	0.686869	-0.104406	6.95934e-18	3.23029e-16	-0.204102
Zcchc10	ENSMUSG00000018239.10	0.109007	0.0697975	0.13087	0.105764	0.643174	4.32388e-05	0.000311246	0.49006
Gm11188	ENSMUSG00000082263.2			0	0	0
Aff4	ENSMUSG00000049470.14	0.183049	0.151416	0.325212	0.329768	0.273715	0.00470992	0.0179793	0.181147
Gm25930	ENSMUSG00000064719.3	0.175866	0.178689	0.00128226	0.00193108	-0.0229772
Mir6920	ENSMUSG00000105908.3			0	0	0
Leap2	ENSMUSG00000036216.6	0.587995	0.719906	0.0570604	0.075609	-0.292005	0.258399	0.423276	-0.717187
Uqcrq	ENSMUSG00000044894.15	1.41895	1.5357	0.810627	0.854575	-0.114074	1.05475e-18	5.2182e-17	-0.26224
Gdf9	ENSMUSG00000018238.7	0.0680065	0.0368361	0.0013624	0.00193108	0.884554
Gm10447	ENSMUSG00000072963.3	0.16118	0.0700101	0.000560987	0.000742721	1.20303
Shroom1	ENSMUSG00000018387.13	0.106573	0.0731102	0.0137843	0.0182709	0.543695	0.207573	0.361951	-0.261062
Gm12212	ENSMUSG00000085707.2			0	0	0
Gm9837	ENSMUSG00000049427.3		0.0598524	0	0.000148544	3.06245
Sowaha	ENSMUSG00000044352.7	0.136936	0.130471	0.128226	0.132056	0.0697708	0.665961	0.788974	0.0843044
Gm9945	ENSMUSG00000054450.2	0.0991339	0.0746918	0.00200353	0.00311943	0.408428
Rpl9-ps3	ENSMUSG00000085718.3	0.131931		0.000320564	0	0
Septin8	ENSMUSG00000018398.19	0.095696	0.0745408	0.096009	0.095514	0.360429	0.0594172	0.141538	0.170762
A430108G06Rik	ENSMUSG00000086851.2	0.209518		0.000400705	0	0
Kif3a	ENSMUSG00000018395.20	0.0909721	0.0734006	0.0500882	0.0707071	0.309632	0.0160619	0.0496372	-0.326808
Il4	ENSMUSG00000000869.13			0	0	0
Il13	ENSMUSG00000020383.2			0	0	0
Rps2-ps4	ENSMUSG00000084373.2	0.0619515	0.0430631	0.0080141	0.00549614	0.524686
Rad50	ENSMUSG00000020380.17	0.252967	0.254985	0.373137	0.426025	-0.0114664	0.0341984	0.0914657	-0.163719
Gm55999	ENSMUSG00002075965.1	0.0145167		8.0141e-05	0	0
Il5	ENSMUSG00000036117.3		0.203304	0	0.000148544	1.29829
Gm12214	ENSMUSG00000086595.2			0	0	0
Gm12213	ENSMUSG00000083986.2	0.00831638		0.000160282	0	0
Mir7671	ENSMUSG00000099153.3			0	0	0
ENSMUSG00000120213	ENSMUSG00000120213.1	0.156508	0.0603392	0.00104183	0.00148544	1.37507
Irf1	ENSMUSG00000018899.18	0.251628	0.206981	0.42587	0.440731	0.281794	0.00139984	0.00646137	0.177346
Gm17334	ENSMUSG00000091191.4	0.103284	0.110084	0.0256451	0.0243613	-0.0920012	0.3347	0.505626	0.168134
Gm12216	ENSMUSG00000081769.10	0.12181	0.110972	0.134236	0.13057	0.134433	0.0884653	0.192209	0.208916
Slc22a5	ENSMUSG00000018900.8	0.0712884	0.072384	0.112919	0.10413	-0.0220037	0.665026	0.788402	-0.120788
Gm12217	ENSMUSG00000082271.2			0	0	0
Gm12218	ENSMUSG00000082380.2	0.225759	0.152939	0.0103382	0.00445633	0.561828
Gm50459	ENSMUSG00000118395.2			0	0	0
Gm12220	ENSMUSG00000081098.2	0.000258666		8.0141e-05	0	0
Slc22a21	ENSMUSG00000063652.11	0.0879928	0.0913528	0.12526	0.109031	-0.0540624	0.672959	0.794186	0.0542214
Gm12219	ENSMUSG00000080768.2	0.124592	0.0970656	0.00440776	0.00193108	0.360179
Slc22a4	ENSMUSG00000020334.7	0.0996289	0.101687	0.0262061	0.0307487	-0.0295008	0.734876	0.836929	-0.123635
Pdlim4	ENSMUSG00000020388.13	0.0486453	0.000917188	0.000560987	0.000445633	5.72894
P4ha2	ENSMUSG00000018906.15	0.0744171	0.0969317	0.00392691	0.00311943	-0.381334
Gm12221	ENSMUSG00000036045.7	0.019387	0.000755765	0.000240423	0.000297089	4.68101
4933405E24Rik	ENSMUSG00000086209.2			0	0	0
Gm12222	ENSMUSG00000060068.8	0.0318594	0.02289	0.00152268	0.00148544	0.477005
Csf2	ENSMUSG00000018916.6	0.0895251	0.0860656	0.00152268	0.0026738	0.0568555
Gm12223	ENSMUSG00000085585.2	0.05806		8.0141e-05	0	0
ENSMUSG00000120110	ENSMUSG00000120110.1			0	0	0
Il3	ENSMUSG00000018914.6			0	0	0
Acsl6	ENSMUSG00000020333.18	0.394116	0.377274	0.00528931	0.00534759	0.0630051	0.850533	0.912838	0.0788079
Gm12224	ENSMUSG00000085888.9	0.0580627	0.0685471	0.000560987	0.0026738	-0.239485
Meikin	ENSMUSG00000020332.8			0	0	0
Gm12226	ENSMUSG00000078151.4	0.00922131	0.00926862	0.00905594	0.0114379	-0.00738403
Gm12225	ENSMUSG00000084212.2	0.370044	0.663022	0.000721269	0.000148544	-0.84136
Fnip1	ENSMUSG00000035992.16	0.114032	0.0920371	0.185126	0.162805	0.309155	0.000166998	0.00102024	0.366373
Gm24198	ENSMUSG00000088437.4	0.361743		8.0141e-05	0	0
Rapgef6	ENSMUSG00000037533.21	0.171865	0.138396	0.304055	0.332591	0.312472	0.917912	0.953353	0.00534636
Gm56140	ENSMUSG00002075026.1			0	0	0
Cdc42se2	ENSMUSG00000052298.13	0.12632	0.103115	0.220628	0.204397	0.292837	0.0544617	0.132249	0.314724
Gm12227	ENSMUSG00000086039.2	0.00160197	0.795348	0.000160282	0.000148544	-8.95559
Gm12229	ENSMUSG00000082503.2	0.117983	0.0612067	0.00256451	0.00252525	0.946819
Lyrm7os	ENSMUSG00000086789.2	0.122734	6.33058e-07	0.00152268	0.000148544	17.5648
Lyrm7	ENSMUSG00000020268.15	0.0762	0.0616138	0.0381471	0.0365419	0.306537	0.0706603	0.161668	0.205537
Gm56146	ENSMUSG00002075772.1	0.20751	3.16383e-07	0.000320564	0.000148544	19.3231
ENSMUSG00000120956	ENSMUSG00000120956.1	0.174274	0.00375434	0.000961693	0.000297089	5.53665
Hint1	ENSMUSG00000020267.7	1.2929	1.49685	0.824732	0.881462	-0.211323	6.48273e-07	6.9654e-06	-0.471073
Gpx3	ENSMUSG00000018339.13	0.802261	1.11776	0.00745312	0.00579323	-0.478468	0.43255	0.601617	-0.395596
Tnip1	ENSMUSG00000020400.18	0.105603	0.081892	0.160042	0.178105	0.36685	0.7116	0.8208	0.0196842
Gm12230	ENSMUSG00000082180.2	0.00323862	0.013558	0.000560987	0.000742721	-2.06569
Anxa6	ENSMUSG00000018340.14	0.337096	0.294962	0.0100978	0.00980392	0.192629	0.356285	0.527094	0.30653
Ccdc69	ENSMUSG00000049588.14	0.055276	0.0719245	0.00633114	0.00727867	-0.379829	0.783128	0.869277	-0.0726518
Gm2a	ENSMUSG00000000594.8	0.107218	0.0685551	0.0666774	0.0934343	0.64521	0.00656202	0.0237367	-0.318867
Atp5pb-ps	ENSMUSG00000044751.6	0.077949	0.0533954	0.0161084	0.0144088	0.545815	0.594276	0.734521	-0.147567
Mup-ps22	ENSMUSG00000080738.2			0	0	0
Slc36a3	ENSMUSG00000049491.16			0	0	0
Slc36a3os	ENSMUSG00000085531.3			0	0	0
Slc36a2	ENSMUSG00000020264.6			0	0	0
Slc36a1os	ENSMUSG00000084980.2	0.0147431		8.0141e-05	0	0
Slc36a1	ENSMUSG00000020261.16	0.237326	0.197622	0.14209	0.119727	0.264124	0.0162885	0.050178	0.608289
Fat2	ENSMUSG00000055333.15	0.199542	0.0588051	0.000560987	0.000742721	1.76268
Sparc	ENSMUSG00000018593.14	0.433235	0.00845702	8.0141e-05	0.000148544	5.67886
Atox1	ENSMUSG00000018585.10	0.620451	0.647795	0.654672	0.747623	-0.0622194	0.00793383	0.0278447	-0.25237
Gm12235	ENSMUSG00000081107.2			0	0	0
G3bp1	ENSMUSG00000018583.6	0.516104	0.599723	0.60771	0.66934	-0.216635	0.0553704	0.133981	-0.279319
Gm22884	ENSMUSG00000065061.3	0.0555209	0.0669574	0.00128226	0.000594177	-0.270213
Gm12238	ENSMUSG00000087342.2	0.0203613	0.00243136	0.00080141	0.000445633	3.066
Mir7652	ENSMUSG00000098906.3			0	0	0
Glra1	ENSMUSG00000000263.16	0.0414277	0.00250018	0.000160282	0.000297089	4.05049
Gm12236	ENSMUSG00000086460.2			0	0	0
Gm12237	ENSMUSG00000083363.2			0	0	0
Gm12239	ENSMUSG00000086020.2			0	0	0
Nmur2	ENSMUSG00000037393.3			0	0	0
Gm12240	ENSMUSG00000084169.2			0	0	0
Gm24253	ENSMUSG00000065635.3			0	0	0
Gm12241	ENSMUSG00000081749.4			0	0	0
Gm22603	ENSMUSG00000088228.3			0	0	0
Gria1	ENSMUSG00000020524.17	0.000556307		0.000160282	0	0
Gm12242	ENSMUSG00000082476.2	0.0488299	0.0399965	0.00160282	0.000297089	0.28789
Fam114a2	ENSMUSG00000020523.15	0.185122	0.201094	0.357269	0.474302	-0.119392	4.22049e-18	1.99338e-16	-0.425369
Mfap3	ENSMUSG00000020522.14	0.103741	0.0892045	0.114922	0.126411	0.217798	0.779199	0.866809	0.0276956
Gm12243	ENSMUSG00000086028.2	0.0719616		0.000240423	0	0
4933424L21Rik	ENSMUSG00000085719.2	0.113866	0.00495275	0.000641128	0.000297089	4.52296
Galnt10	ENSMUSG00000020520.15	0.241327	0.158362	0.324812	0.221331	0.607759	6.76856e-05	0.000463175	0.956667
4933426K07Rik	ENSMUSG00000086933.2	0.0600794	0.0901229	0.00232409	0.0013369	-0.585023
Gm24582	ENSMUSG00000077155.3	0.0823854	0.104127	0.00168296	0.000297089	-0.33789
Gm56199	ENSMUSG00002075530.1	0.152989		0.000240423	0	0
2010001A14Rik	ENSMUSG00000087165.9	0.0852533	0.0706465	0.104985	0.128194	0.271137	0.0420834	0.108021	-0.22773
Sap30l	ENSMUSG00000020519.6	0.146166	0.152164	0.275445	0.378639	-0.0580247	0.00142153	0.00654188	-0.456653
Hand1	ENSMUSG00000037335.14	0.000197431		0.000160282	0	0
Gm12244	ENSMUSG00000084223.2	0.0251491	0.0254588	0.000881552	0.000742721	-0.0176586
Gm12245	ENSMUSG00000083657.2	0.00406119	1.2291e-06	0.000400705	0.000297089	11.6901
ENSMUSG00000120416	ENSMUSG00000120416.1	0.175681	0.172222	0.000721269	0.00103981	0.0286863
Gm56201	ENSMUSG00002076709.1			0	0	0
Gm12249	ENSMUSG00000086666.2	0.0330217	0.0108836	0.000641128	0.00118835	1.60127
Larp1	ENSMUSG00000037331.16	0.382792	0.303167	0.599215	0.5612	0.336448	0.14206	0.275193	0.329926
Gm12248	ENSMUSG00000086962.5	0.0471922	0.0376632	0.000480846	0.000742721	0.325394
ENSMUSG00000120238	ENSMUSG00000120238.1		3.16383e-07	0	0.000148544	20.5918
Gm12247	ENSMUSG00000081223.2	7.90501e-06		0.000160282	0	0
Cnot8	ENSMUSG00000020515.14	0.102451	0.0784746	0.15347	0.192662	0.38463	0.00475745	0.0181372	-0.23447
Gemin5	ENSMUSG00000037275.15	0.133906	0.0756578	0.121574	0.144236	0.823659	0.990236	0.994298	-0.00362642
Gm12246	ENSMUSG00000087629.2	0.17541		0.000160282	0	0
Mrpl22	ENSMUSG00000020514.9	0.159155	0.20384	0.319042	0.456922	-0.357008	1.9766e-10	3.91275e-09	-0.779529
Gm12250	ENSMUSG00000082292.4	0.0975011	0.112752	0.0724475	0.109031	-0.209658	0.0116672	0.0381224	-0.571451
Igtp	ENSMUSG00000078853.9	0.137073	0.136689	0.0697227	0.0754605	0.00404881	0.417046	0.587292	-0.142239
Irgm2	ENSMUSG00000069874.8	0.1045	0.0824043	0.0620292	0.0509507	0.342709	0.0314319	0.0855756	0.441033
Gm5038	ENSMUSG00000118428.2	0.417805	0.00677341	0.000160282	0.000445633	5.9468
ENSMUSG00000120478	ENSMUSG00000120478.1	0.199227	0.34287	0.000560987	0.000445633	-0.783248
4930438A08Rik	ENSMUSG00000069873.5			0	0	0
Zfp692	ENSMUSG00000037243.18	0.158161	0.0828641	0.0765347	0.0959596	0.932575	0.940269	0.965884	-0.0253901
Zfp672	ENSMUSG00000049755.15	0.102584	0.0697393	0.133675	0.111408	0.556758	4.23551e-07	4.72487e-06	0.470939
1700047K16Rik	ENSMUSG00000087347.2	0.110625	0.0183171	0.00633114	0.00163399	2.59441
Sh3bp5l	ENSMUSG00000013646.18	0.0883728	0.0718477	0.0813432	0.0980392	0.29866	0.688404	0.804994	-0.0753779
Lypd8	ENSMUSG00000013643.14	2.09506	2.28315	0.862959	0.88369	-0.124031	2.70788e-06	2.56467e-05	-0.322063
Gm12251	ENSMUSG00000084384.4	0.085639	0.117061	0.225116	0.160131	-0.450916	0.797539	0.878402	0.148671
Gm12252	ENSMUSG00000082181.2	0.275005		0.000400705	0	0
1810065E05Rik	ENSMUSG00000013653.3	0.158584	0.144371	0.0749319	0.0999703	0.135472	0.312319	0.481727	-0.320345
Gm12253	ENSMUSG00000058287.6	0.0262021		0.000320564	0	0
Lypd9	ENSMUSG00000052642.4			0	0	0
Or2z2	ENSMUSG00000043314.7	0.00684656	0.00673113	8.0141e-05	0.000297089	0.0245317
ENSMUSG00000121417	ENSMUSG00000121417.1			0	0	0
Or2av10-ps1	ENSMUSG00000081287.5			0	0	0
Or2av9	ENSMUSG00000050813.8	0.155779		8.0141e-05	0	0
Or2t49	ENSMUSG00000058807.5			0	0	0
Gm12254	ENSMUSG00000085342.2	0.264962	0.367172	0.284901	0.222371	-0.47067	0.729849	0.833457	-0.219262
Or2t48	ENSMUSG00000050818.8			0	0	0
Gm12255	ENSMUSG00000083501.3			0	0	0
Or2t29	ENSMUSG00000064252.10			0	0	0
Or2t47	ENSMUSG00000057654.7	0.130287	0.100695	8.0141e-05	0.000445633	0.371698
Or2t43	ENSMUSG00000059279.12		0.0194893	0	0.000148544	4.68118
Or2t50-ps1	ENSMUSG00000108156.2			0	0	0
Or2t46	ENSMUSG00000060765.9		0.00848121	0	0.000148544	5.88151
Or2ab1	ENSMUSG00000056564.8	0.00872552		8.0141e-05	0	0
Lypd8l	ENSMUSG00000037145.15	0.546614	0.642656	0.439814	0.526144	-0.233524	0.0268186	0.0752933	-0.450447
Or11l3	ENSMUSG00000043880.6	0.162941	0.0661471	0.000480846	0.000742721	1.3006
Trim58	ENSMUSG00000037124.7	0.121414	0.000239147	8.0141e-05	0.000148544	8.98781
Or2w3	ENSMUSG00000063549.5		0.150252	0	0.000297089	1.73454
Gm22599	ENSMUSG00000119150.1			0	0	0
Or2ak7	ENSMUSG00000107711.3			0	0	0
Gm12570	ENSMUSG00000082495.3			0	0	0
Or2ak6	ENSMUSG00000064044.3			0	0	0
Or2ak5	ENSMUSG00000108265.3	0.0076627	1.13705e-06	0.000240423	0.000148544	12.7183
Or2w3b	ENSMUSG00000060030.6		3.94935e-07	0	0.000148544	20.2719
Or2ak4	ENSMUSG00000107677.3			0	0	0
Or2t45	ENSMUSG00000056959.7			0	0	0
Or2t44	ENSMUSG00000059504.8	0.0243658		0.000240423	0	0
Fam183b	ENSMUSG00000049154.13	0.316621	0.229262	0.0530534	0.0855615	0.465759	0.0492348	0.122296	-0.298832
Or5af2	ENSMUSG00000070438.6	1.7286e-06		8.0141e-05	0	0
Or5af1	ENSMUSG00000096806.3			0	0	0
Or9e1	ENSMUSG00000094805.3	0.00251121		8.0141e-05	0	0
Gm12258	ENSMUSG00000072915.4	0.0972165	0.0733939	0.0333387	0.0328283	0.40554	0.156224	0.294852	0.174324
Gm12259	ENSMUSG00000085744.2			0	0	0
2810021J22Rik	ENSMUSG00000020491.16	0.0943525	0.0702346	0.0269274	0.0264409	0.42588	0.134647	0.264338	0.20497
Zfp39	ENSMUSG00000037001.11	0.0578276	0.0554148	0.0195544	0.0210933	0.0614888	0.847791	0.910862	0.0298599
Gm12256	ENSMUSG00000087654.2		1.4042e-05	0	0.000148544	15.1199
Gm12257	ENSMUSG00000086063.2			0	0	0
Btnl10	ENSMUSG00000020490.17	0.034875	0.0831431	0.000881552	0.000594177	-1.2534
Rnf187	ENSMUSG00000020496.11	0.15943	0.176957	0.324411	0.434789	-0.150481	0.00278089	0.0115371	-0.427252
H2bc27	ENSMUSG00000056895.5	0.0876791	0.110007	0.00657157	0.0123292	-0.32729	7.7234e-06	6.64657e-05	-1.09741
H2bc26-ps	ENSMUSG00000080712.5	0.0470848	0.00472218	0.00120212	0.000594177	3.31774
H2ac25	ENSMUSG00000078851.5	0.0717244	0.0715994	0.0883956	0.121955	0.00251649	4.63226e-07	5.12851e-06	-0.555548
Trim17	ENSMUSG00000036964.15	0.0158628	0.0215254	0.0293316	0.0216875	-0.440392
Gm56433	ENSMUSG00002075890.1	0.0126939		0.000320564	0	0
H3f4	ENSMUSG00000080152.6			0	0	0
2310058D17Rik	ENSMUSG00000085379.3	0.13559	0.0976276	0.0722071	0.0806595	0.473886	0.677477	0.797383	0.0855803
Trim11	ENSMUSG00000020455.17	0.0990931	0.0879354	0.0919218	0.0934343	0.172342	0.157935	0.297195	0.127323
Obscn	ENSMUSG00000061462.19	0.195909	0.3114	0.00128226	0.00118835	-0.668582
Gm10435	ENSMUSG00000072902.5			0	0	0
Iba57	ENSMUSG00000049287.6	0.0826564	0.0534525	0.0475236	0.0727867	0.628869	0.369027	0.539692	-0.303693
Gjc2	ENSMUSG00000043448.14	0.0841646	8.28217e-07	0.000320564	0.000148544	16.6328
Guk1	ENSMUSG00000020444.21	0.317342	0.402625	0.474675	0.631165	-0.343398	9.77163e-06	8.22947e-05	-0.657761
2610507I01Rik	ENSMUSG00000085882.3	0.128139	0.0864436	0.0974515	0.1276	0.567877	0.145934	0.280458	-0.206381
Mrpl55	ENSMUSG00000036860.15	0.188494	0.230397	0.333547	0.477124	-0.289602	4.93683e-15	1.70213e-13	-0.658931
Gm10434	ENSMUSG00000072898.4	0.794473	1.07318e-05	8.0141e-05	0.000148544	16.1758
2310033P09Rik	ENSMUSG00000020441.7	0.149738	0.150926	0.218144	0.32041	-0.0114054	7.74054e-10	1.40329e-08	-0.569624
Arf1	ENSMUSG00000048076.15	0.629009	0.704597	0.723834	0.785502	-0.163717	9.32643e-09	1.42796e-07	-0.272192
ENSMUSG00000120286	ENSMUSG00000120286.1	0.107224	0.105808	0.00168296	0.00207962	0.0191811
Wnt3a	ENSMUSG00000009900.8	0.00277471		8.0141e-05	0	0
Wnt9a	ENSMUSG00000000126.12	0.128539	0.126373	0.000961693	0.000742721	0.0245189
Gm54934	ENSMUSG00002076465.1		0.238025	0	0.000148544	1.07081
Prss38	ENSMUSG00000049291.7			0	0	0
Gm15755	ENSMUSG00000086910.2			0	0	0
Snap47	ENSMUSG00000009894.16	0.0862869	0.0614146	0.0758936	0.109031	0.490558	5.27523e-05	0.000370885	-0.381033
Jmjd4	ENSMUSG00000036819.15	0.0866742	0.0611016	0.0398301	0.0456031	0.504392	0.979201	0.988472	0.00495844
Zfp867	ENSMUSG00000054519.9	0.120507	0.0611804	0.0218785	0.0294118	0.977978	0.141638	0.274656	-0.244037
Gm12263	ENSMUSG00000084145.4	0.050568	0.0513473	0.00224395	0.000891266	-0.0220635
Gm12262	ENSMUSG00000083234.2			0	0	0
Zkscan17	ENSMUSG00000020472.15	0.0961306	0.0671925	0.0520917	0.0916518	0.516695	0.000802925	0.00401165	-0.645368
4933439C10Rik	ENSMUSG00000072893.13	0.106113	0.0680178	0.0300529	0.0350564	0.641613	0.782086	0.868637	0.103109
Nlrp3	ENSMUSG00000032691.15	0.174945	0.0435353	0.000641128	0.0013369	2.00664
Or2b11	ENSMUSG00000059610.6			0	0	0
Gm12261	ENSMUSG00000081262.2	0.137582	0.0719198	0.00336592	0.0013369	0.935834
Or2aa1	ENSMUSG00000048919.6			0	0	0
Gm5027	ENSMUSG00000108457.2			0	0	0
Or2w25	ENSMUSG00000044061.9			0	0	0
Mprip	ENSMUSG00000005417.18	0.186974	0.122527	0.279853	0.280303	0.609741	0.232259	0.392229	0.261108
1700007J10Rik	ENSMUSG00000086330.8	0.0180117		8.0141e-05	0	0
Gm12264	ENSMUSG00000086536.2	0.184906	0.0900372	0.00192339	0.000594177	1.0382
Pld6	ENSMUSG00000043648.8	0.117185		0.000160282	0	0
Flcn	ENSMUSG00000032633.13	0.082814	0.0930746	0.0477641	0.0442662	-0.168513	0.0133863	0.0426907	0.255527
Gm16062	ENSMUSG00000087249.3	0.0555089	0.0584859	0.00873537	0.0153001	-0.0753715	0.000181735	0.00109926	-0.746876
Gm55130	ENSMUSG00002075476.1			0	0	0
Cops3	ENSMUSG00000019373.12	0.187188	0.197577	0.388844	0.455882	-0.0779313	2.30018e-13	6.62886e-12	-0.22677
Nt5m	ENSMUSG00000032615.15	0.0908061	0.0740081	0.112839	0.159537	0.295106	1.77661e-10	3.53637e-09	-0.372722
Gm12714	ENSMUSG00000084766.2			0	0	0
1810063I02Rik	ENSMUSG00000085551.2	0.0799607	0.0307456	0.00777368	0.0013369	1.37891	3.14231e-05	0.000234176	2.68149
Med9os	ENSMUSG00000085260.9	0.0343473	0.0145391	0.00320564	0.00430778	1.24026
Med9	ENSMUSG00000061650.7	0.108344	0.108872	0.190495	0.287136	-0.00701264	1.19199e-07	1.47655e-06	-0.563388
Rasd1	ENSMUSG00000049892.8	0.112957	0.139029	0.013624	0.0108437	-0.299614	0.0516672	0.127	0.558622
Pemt	ENSMUSG00000000301.17	0.0718855	0.0560084	0.0302933	0.0414439	0.360056	0.0050712	0.0191413	-0.321197
Gm55154	ENSMUSG00002076193.1			0	0	0
Rai1	ENSMUSG00000062115.16	0.119389	0.0943877	0.104103	0.100416	0.338996	0.177937	0.323472	0.320833
4930412M03Rik	ENSMUSG00000051008.7	0.0419159	0.0227835	0.0013624	0.00207962	0.879509
Srebf1	ENSMUSG00000020538.16	0.111827	0.0872277	0.134397	0.159685	0.358406	0.77508	0.863957	-0.048301
Mir6921	ENSMUSG00000098547.3			0	0	0
Mir6922	ENSMUSG00000099259.3			0	0	0
Tom1l2	ENSMUSG00000000538.19	0.0982358	0.099774	0.0974515	0.0940285	-0.0224154	0.155302	0.293534	0.18503
Gm12265	ENSMUSG00000085132.3	0.00567988	0.0279045	0.000480846	0.000445633	-2.29656
Gm55260	ENSMUSG00002076024.1	0.16419		8.0141e-05	0	0
Gm12266	ENSMUSG00000082148.2	0.0157931	0.402258	0.000160282	0.000148544	-4.67075
Drc3	ENSMUSG00000056598.17	0.0630735	0.0577391	0.0112197	0.013369	0.127485	0.539152	0.691541	-0.141856
Atpaf2	ENSMUSG00000042709.17	0.0980775	0.0843703	0.137762	0.164736	0.217187	0.582148	0.724707	-0.0705509
Gid4	ENSMUSG00000018415.15	0.116276	0.106197	0.199471	0.251634	0.130806	1.78747e-10	3.55578e-09	-0.285389
Gm12268	ENSMUSG00000083412.2	0.14914	0.0714236	0.000961693	0.0013369	1.0622
Gm12267	ENSMUSG00000084249.2	0.0446815		0.000641128	0	0
Drg2	ENSMUSG00000020537.10	0.104226	0.0732978	0.141369	0.202169	0.507872	0.0876349	0.190944	-0.346864
Myo15a	ENSMUSG00000042678.18	0.269717		0.00080141	0	0
Alkbh5	ENSMUSG00000042650.4	0.175838	0.161812	0.393573	0.431224	0.119927	0.999989	0.999989	-8.92279e-07
Gm12622	ENSMUSG00000096745.2			0	0	0
Gm12628	ENSMUSG00000084273.2			0	0	0
Gm12623	ENSMUSG00000093924.2	0.0912692	0.0479652	0.00392691	0.00222816	0.92814
Gm12621	ENSMUSG00000096363.2	4.08717e-07		8.0141e-05	0	0
Gm12627	ENSMUSG00000095680.2	4.08717e-07		8.0141e-05	0	0
Gm12613	ENSMUSG00000095291.2	4.08717e-07		8.0141e-05	0	0
Gm12614	ENSMUSG00000096088.2			0	0	0
Gm12615	ENSMUSG00000096483.2			0	0	0
Gm12626	ENSMUSG00000094278.2	0.0894498	0.0479652	0.00400705	0.00222816	0.89909
Gm12625	ENSMUSG00000094005.2	4.08717e-07		8.0141e-05	0	0
Gm12619	ENSMUSG00000084335.2	4.08717e-07		8.0141e-05	0	0
Gm12624	ENSMUSG00000095605.2			0	0	0
Gm12612	ENSMUSG00000093978.2	0.0799468	0.0331045	0.0031255	0.00207962	1.27201
Gm12616	ENSMUSG00000095136.2			0	0	0
Gm12620	ENSMUSG00000094566.2	0.0894498	0.0479652	0.00400705	0.00222816	0.89909
Gm12617	ENSMUSG00000084034.2			0	0	0
Llgl1	ENSMUSG00000020536.13	0.0992781	0.0578669	0.0569803	0.0564468	0.778736	0.116287	0.236684	0.221577
Flii	ENSMUSG00000002812.5	0.171677	0.141849	0.350136	0.369578	0.275339	0.215871	0.372399	0.0930798
Mief2	ENSMUSG00000018599.6	0.103774	0.0643427	0.0228402	0.0276292	0.689593	0.608923	0.746107	-0.106855
Mir5100	ENSMUSG00000092734.3			0	0	0
Gm23341	ENSMUSG00000089581.3			0	0	0
Top3a	ENSMUSG00000002814.16	0.105771	0.042394	0.0471229	0.0533274	1.31901	0.997859	0.998941	0.000386948
Smcr8	ENSMUSG00000049323.9	0.096538	0.0546333	0.061949	0.0616459	0.821318	0.0846433	0.186197	0.159814
Shmt1	ENSMUSG00000020534.15	0.25415	0.262277	0.268793	0.367796	-0.0454102	0.128585	0.255216	-0.420896
Gm55448	ENSMUSG00002076148.1	0.173776	0.0543632	0.00520917	0.00460487	1.67653
Gm12611	ENSMUSG00000081578.3			0	0	0
Gm12618	ENSMUSG00000083016.5	0.0592566	0.0394443	0.00569001	0.00326797	0.587158
Dhrs7b	ENSMUSG00000042569.14	0.160308	0.177495	0.295079	0.418746	-0.146935	7.04539e-05	0.000480032	-0.547845
Tmem11	ENSMUSG00000043284.13	0.153998	0.16258	0.265587	0.387552	-0.0782432	5.55629e-11	1.18249e-09	-0.557795
ENSMUSG00000120997	ENSMUSG00000120997.1	0.147369	0.0756889	0.0278891	0.0325312	0.961282	0.0205413	0.0607031	0.335466
Natd1	ENSMUSG00000018931.4	0.0667256	0.0655531	0.0196346	0.0215389	0.0255758	0.979794	0.988886	0.00438674
Map2k3os	ENSMUSG00000042549.12	0.0835774	0.0524602	0.0191537	0.0224302	0.671891	0.738405	0.839488	-0.0645974
Map2k3	ENSMUSG00000018932.10	0.225142	0.160067	0.408559	0.394682	0.492155	6.66352e-06	5.82288e-05	0.278464
Kcnj12	ENSMUSG00000042529.15	0.00333357	0.00968841	0.000160282	0.000297089	-1.53919
Tnfrsf13b	ENSMUSG00000010142.13	0.0759501	0.252467	0.000400705	0.000297089	-1.73297
Gm12269	ENSMUSG00000080912.2	0.027593	0.0221175	0.00104183	0.000891266	0.319117
Usp22	ENSMUSG00000042506.16	0.132632	0.118982	0.258936	0.284017	0.156686	0.967742	0.98145	0.00547763
Rps13-ps5	ENSMUSG00000082626.2	0.0801758	0.117238	0.0300529	0.0124777	-0.548198
Aldh3a1	ENSMUSG00000019102.11			0	0	0
Aldh3a2	ENSMUSG00000010025.20	0.127649	0.115806	0.222632	0.232472	0.140482	0.644877	0.773211	0.0686836
Slc47a2	ENSMUSG00000069855.10		0.00858357	0	0.000297089	5.86421
Gm25929	ENSMUSG00000119377.1	0.0347784	5.32876e-05	0.00160282	0.000148544	9.35018
Slc47a1	ENSMUSG00000010122.15	0.112622	0.179238	0.0156275	0.0132204	-0.670384	0.414499	0.584853	0.303199
Gm45605	ENSMUSG00000109829.2	0.102279	0.176822	0.00192339	0.00193108	-0.789791
Gm12271	ENSMUSG00000082032.2	0.156879	0.000380693	0.000320564	0.000297089	8.6868
Rnf112	ENSMUSG00000010086.18	0.00877805	0.263857	8.0141e-05	0.000594177	-4.90971
Mfap4	ENSMUSG00000042436.13	0.000888549		8.0141e-05	0	0
Mapk7	ENSMUSG00000001034.18	0.105526	0.0599718	0.0310146	0.0350564	0.81524	0.921656	0.955368	0.0204809
B9d1os	ENSMUSG00000060808.5	0.227877	0.0222203	0.000240423	0.000594177	3.35831
B9d1	ENSMUSG00000001039.13	0.092288	0.0730793	0.0477641	0.0860071	0.33668	0.00658551	0.0238084	-0.657058
Epn2	ENSMUSG00000001036.18	0.100757	0.0719051	0.0748517	0.0641711	0.486713	3.49781e-05	0.000257932	0.410162
Gm12272	ENSMUSG00000085459.2			0	0	0
Grap	ENSMUSG00000004837.3	0.0783619	0.0630446	0.0017631	0.00207962	0.313779
Slc5a10	ENSMUSG00000042371.13	0.00981285	0.246637	0.000160282	0.000297089	-4.65157
Fam83g	ENSMUSG00000042377.9	0.101297	0.091653	0.103783	0.114379	0.144337	0.651247	0.778019	0.0433584
Prpsap2	ENSMUSG00000020528.15	0.0783592	0.059132	0.111396	0.132353	0.406164	0.12254	0.24622	-0.126336
Ulk2	ENSMUSG00000004798.15	0.0697149	0.0684134	0.0532137	0.0766488	0.0271873	7.17129e-05	0.000487326	-0.415722
A530017D24Rik	ENSMUSG00000072847.5	0.0903036	0.0568474	0.0263664	0.0190137	0.66769	6.62977e-06	5.80123e-05	0.693215
Gm26964	ENSMUSG00000098196.2	0.0771656	0.0766471	0.0151467	0.00460487	0.00972639	0.00538013	0.0201146	1.71917
Akap10	ENSMUSG00000047804.16	0.1033	0.0839687	0.120131	0.0987819	0.298914	4.8514e-13	1.35112e-11	0.492257
Gm23721	ENSMUSG00000119501.1	0.0746133	0.0106642	0.00424748	0.0114379	2.80666
Gm12273	ENSMUSG00000084805.2			0	0	0
Specc1	ENSMUSG00000042331.14	0.132777	0.0997468	0.19322	0.204248	0.412666	0.0093949	0.0319974	0.12758
Gm12274	ENSMUSG00000083212.4	0.288063		8.0141e-05	0	0
Gm55648	ENSMUSG00000118644.2			0	0	0
Adora2b	ENSMUSG00000018500.3	0.0499838	0.0904027	0.0123417	0.0158942	-0.854907	0.333035	0.503795	-0.593071
Zswim7	ENSMUSG00000014243.6	0.0981484	0.0942449	0.146418	0.209447	0.0585494	8.13824e-06	6.97015e-05	-0.507781
Ttc19	ENSMUSG00000042298.19	0.0900519	0.0763862	0.107229	0.126411	0.237445	0.0303539	0.0832016	-0.136969
Gm12275	ENSMUSG00000081340.2	0.11131		0.000961693	0	0
Ncor1	ENSMUSG00000018501.18	0.664203	0.618597	0.792835	0.803476	0.102625	9.58553e-06	8.08327e-05	0.0914685
Gm12276	ENSMUSG00000081944.2	0.0872456	0.110075	0.00544959	0.00252525	-0.33533
Pigl	ENSMUSG00000014245.9	0.0797773	0.0529155	0.0635519	0.0684789	0.592288	0.597688	0.737148	0.108818
Gm12278	ENSMUSG00000086310.2	0.141094	0.0454326	0.0031255	0.00207962	1.63486
Gm12949	ENSMUSG00000086636.2	0.114984		0.000240423	0	0
Cenpv	ENSMUSG00000018509.9	0.449813	0.545455	0.579019	0.692216	-0.278133	1.07957e-92	9.68792e-90	-0.493433
Gm12279	ENSMUSG00000087120.3	0.112203	0.118283	0.0106588	0.0106952	-0.0761284	0.320493	0.490796	0.225711
Ubb	ENSMUSG00000019505.8	1.35035	1.83713	0.851579	0.914587	-0.44412	2.14657e-15	7.62893e-14	-0.890477
Gm12280	ENSMUSG00000085748.2	0.361831		0.000240423	0	0
Trpv2	ENSMUSG00000018507.17	0.0676579	0.0534334	0.00224395	0.00193108	0.340516
2410006H16Rik	ENSMUSG00000086841.3	0.564997	0.620635	0.57373	0.642751	-0.1355	2.36994e-21	1.45282e-19	-0.272273
Snord49b	ENSMUSG00000064437.4	0.231461		8.0141e-05	0	0
Snord49a	ENSMUSG00000065734.3			0	0	0
Snord65	ENSMUSG00000077457.3	0.0220194		0.000160282	0	0
Lrrc75a	ENSMUSG00000046417.15	0.0920379	0.0834429	0.114682	0.116607	0.141438	0.136985	0.267787	0.117331
Lrrc75aos2	ENSMUSG00000085762.2	0.115985	0.094701	0.00729284	0.00519905	0.292492	0.0253042	0.0718597	0.650134
Lrrc75aos1	ENSMUSG00000085170.2	0.0675354	0.00236642	0.00200353	0.000445633	4.83486
Mmgt2	ENSMUSG00000048497.12	0.113664	0.11124	0.17623	0.199495	0.0311092	0.27976	0.446548	-0.088735
Gm12281	ENSMUSG00000081852.2		3.56352e-07	0	0.000148544	20.4202
Zfp287	ENSMUSG00000005267.14	0.111249	0.0617671	0.0141048	0.0132204	0.848883	0.250881	0.414279	0.264604
Wsb2-ps	ENSMUSG00000084020.4	0.0995197	0.26544	0.000160282	0.000297089	-1.41533
Zfp286	ENSMUSG00000047342.18	0.130521	0.0344804	0.00144254	0.00297089	1.92043
Zfp286os	ENSMUSG00000086674.2	0.0464736	0.0208412	0.000480846	0.000148544	1.15697
Gm24151	ENSMUSG00000064692.3			0	0	0
Trim16	ENSMUSG00000047821.17	0.0889561	0.0735829	0.107229	0.131907	0.273723	0.065591	0.152621	-0.195112
Fbxw10	ENSMUSG00000090173.9	0.0655512	0.000700803	0.000400705	0.000445633	6.54747
Tvp23b	ENSMUSG00000014177.11	0.160899	0.162331	0.284901	0.347891	-0.012788	0.10712	0.222977	-0.268698
Tvp23bos	ENSMUSG00000086677.2		0.506657	0	0.000297089	-0.0190814
Cdrt4os2	ENSMUSG00000087039.2			0	0	0
Cdrt4	ENSMUSG00000042200.4			0	0	0
Cdrt4os1	ENSMUSG00000087604.8			0	0	0
Gm36874	ENSMUSG00000120650.1			0	0	0
Tekt3	ENSMUSG00000042189.6			0	0	0
Pmp22	ENSMUSG00000018217.13	1.06819	1.23101	0.0121814	0.0187166	-0.204664	0.0175827	0.0533711	-0.782307
B430319H21Rik	ENSMUSG00000085532.2	0.347624		8.0141e-05	0	0
Gm12285	ENSMUSG00000083052.2			0	0	0
Gm12286	ENSMUSG00000081600.4	0.0501367	0.0352949	0.000240423	0.000445633	0.506408
B130011K05Rik	ENSMUSG00000085113.2			0	0	0
Gm12287	ENSMUSG00000082256.2			0	0	0
Gm12288	ENSMUSG00000083142.2	0.16022		0.000160282	0	0
Hmgb1-ps3	ENSMUSG00000081455.2	0.171799	0.147405	0.00288508	0.00311943	0.22094
Hs3st3b1	ENSMUSG00000070407.6	0.0791012	0.121798	0.00633114	0.00415924	-0.622715	0.0267682	0.0752087	0.709876
Cox10	ENSMUSG00000042148.9	0.135362	0.12098	0.242347	0.266786	0.162053	0.936355	0.963596	-0.00840393
9630013K17Rik	ENSMUSG00000086359.2	0.195296	0.00142523	0.000160282	0.000148544	7.09833
ENSMUSG00000121102	ENSMUSG00000121102.1	0.0962713	0.0219961	0.000641128	0.000148544	2.12986
Gm12289	ENSMUSG00000084884.2	0.287137	0.00163506	0.000240423	0.000445633	7.45625
2810001G20Rik	ENSMUSG00000087497.9	0.113958	0.0798399	0.105546	0.104724	0.513316	0.274562	0.440837	0.14607
Gm12290	ENSMUSG00000087622.2			0	0	0
Hs3st3a1	ENSMUSG00000047759.7	0.163922	0.121309	0.000400705	0.00148544	0.43432
Gm55852	ENSMUSG00002076830.1			0	0	0
Gm12291	ENSMUSG00000081756.2	0.0556472	0.0221873	0.00152268	0.00460487	1.32657
Gm12292	ENSMUSG00000086490.2	0.019464		8.0141e-05	0	0
Elac2	ENSMUSG00000020549.15	0.105668	0.0754884	0.113319	0.135175	0.485209	0.847098	0.910479	-0.034923
Arhgap44	ENSMUSG00000033389.17	0.11456	0.0665685	0.000160282	0.000742721	0.783189
Gm12294	ENSMUSG00000083935.2	0.306861		0.000160282	0	0
Gm55870	ENSMUSG00002076772.1			0	0	0
1700086D15Rik	ENSMUSG00000020548.12			0	0	0
Gm53042	ENSMUSG00000118601.2			0	0	0
Gm12293	ENSMUSG00000082857.2	0.183812		0.000160282	0	0
Myocd	ENSMUSG00000020542.19	1.21228		8.0141e-05	0	0
Gm12295	ENSMUSG00000085162.9	0.0914485	0.0392852	0.000320564	0.00103981	1.21897
Gm26128	ENSMUSG00000065104.3	0.034082	2.07482e-05	0.000881552	0.000148544	10.6818
ENSMUSG00000120678	ENSMUSG00000120678.1	0.0278989		0.000240423	0	0
Map2k4	ENSMUSG00000033352.12	0.102699	0.0944387	0.199231	0.23574	0.120967	0.407174	0.578129	-0.146874
Mir744	ENSMUSG00000076460.3	0.154363		0.000160282	0	0
Zkscan6	ENSMUSG00000018347.17	0.0912483	0.0575577	0.0521718	0.0695187	0.664788	0.201068	0.353373	-0.21134
Dnah9	ENSMUSG00000056752.17	0.288612	0.399739	0.0048886	0.00341652	-0.469929	0.461285	0.627976	0.322925
Gm12296	ENSMUSG00000084967.2	1.58451e-06		8.0141e-05	0	0
Shisa6	ENSMUSG00000053930.14			0	0	0
Gm12297	ENSMUSG00000080978.3			0	0	0
Gm12298	ENSMUSG00000072834.5	0.02237	0.0313911	0.00216381	0.00237671	-0.488788
Pirt	ENSMUSG00000048070.5	0.0986768	0.0840166	0.0197147	0.0163399	0.232035	0.00919752	0.0314318	0.447183
Tmem238l	ENSMUSG00000085683.3	0.0597872	0.0497866	0.0407117	0.0297089	0.264082	0.0726727	0.165301	0.531558
Gm12299	ENSMUSG00000085926.2	0.187907		0.000320564	0	0
Tmem220	ENSMUSG00000050270.13	0.0717402	0.0741536	0.0584228	0.0763518	-0.047734	0.00378115	0.014946	-0.245055
Adprm	ENSMUSG00000020910.17	0.0788567	0.0776923	0.0485655	0.0769459	0.0214613	0.000357749	0.00198889	-0.609566
Sco1	ENSMUSG00000069844.13	0.0890333	0.0711904	0.161003	0.148247	0.322662	1.24604e-06	1.26965e-05	0.310481
Myh3	ENSMUSG00000020908.15	0.0037233		8.0141e-05	0	0
Mir6923	ENSMUSG00000098855.3			0	0	0
2310065F04Rik	ENSMUSG00000087410.8	5.32178e-07		8.0141e-05	0	0
Myh2	ENSMUSG00000033196.18			0	0	0
9430073C21Rik	ENSMUSG00000085479.2	0.00793197		8.0141e-05	0	0
Myh1	ENSMUSG00000056328.15			0	0	0
Myhas	ENSMUSG00000085348.2			0	0	0
Myh4	ENSMUSG00000057003.13	0.000699265		8.0141e-05	0	0
Myh8	ENSMUSG00000055775.17	0.172998		8.0141e-05	0	0
Myh13	ENSMUSG00000060180.13		0.0689675	0	0.000148544	2.85794
Gm56434	ENSMUSG00002076393.1			0	0	0
Gas7	ENSMUSG00000033066.18	0.0672529	0.0801574	0.00336592	0.00653595	-0.25324
Gm12301	ENSMUSG00000087058.2			0	0	0
Glp2r	ENSMUSG00000049928.16	0.312965	0.0218364	8.0141e-05	0.000148544	3.84119
Rcvrn	ENSMUSG00000020907.2			0	0	0
Gsg1l2	ENSMUSG00000097886.3		0.00808486	0	0.000148544	5.95056
Dhrs7c	ENSMUSG00000033044.13			0	0	0
Usp43	ENSMUSG00000020905.12	0.128172	0.0719422	0.17054	0.150921	0.833169	0.0128059	0.0412019	0.384041
9130017K11Rik	ENSMUSG00000055134.6	0.119263	0.116243	0.0972111	0.15404	0.0369992	0.0215193	0.063017	-0.524856
Cfap52	ENSMUSG00000020904.12	0.0610076	0.107726	0.00953678	0.0111408	-0.820309	0.377714	0.548448	-0.232596
Stx8	ENSMUSG00000020903.14	0.118124	0.144732	0.226479	0.355764	-0.293091	4.56499e-07	5.06097e-06	-0.702121
Gm12303	ENSMUSG00000082266.2			0	0	0
Gm55958	ENSMUSG00002076000.1			0	0	0
Gm12304	ENSMUSG00000083924.2	0.0101318		8.0141e-05	0	0
C78197	ENSMUSG00000087242.3	0.156336	0.0966425	0.00160282	0.00148544	0.693924
Ntn1	ENSMUSG00000020902.13	0.102923	0.094637	0.000480846	0.000148544	0.121094
Mir6406	ENSMUSG00000099174.3			0	0	0
Gm12305	ENSMUSG00000084993.2			0	0	0
ENSMUSG00000120756	ENSMUSG00000120756.1	0.255601	0.00341682	0.000240423	0.000148544	6.2251
Pik3r5	ENSMUSG00000020901.14	0.617437	0.602926	0.0185126	0.020202	0.0343091	0.795424	0.877112	-0.10219
Pik3r6	ENSMUSG00000046207.15	0.00177918	0.0163206	0.000160282	0.000148544	-3.19741
Mfsd6l	ENSMUSG00000048329.8	0.0865752	0.079133	0.0533739	0.0628342	0.129676	0.265411	0.430981	-0.176519
Ccdc42os	ENSMUSG00000085937.2			0	0	0
Ccdc42	ENSMUSG00000045915.16	0.00250035	0.171519	0.000160282	0.000297089	-6.10009
ENSMUSG00000120346	ENSMUSG00000120346.1		0.0516775	0	0.000148544	3.27432
Myh10	ENSMUSG00000020900.16	0.131032	0.0870487	0.00144254	0.000742721	0.590022
Ndel1	ENSMUSG00000018736.15	0.116731	0.112295	0.180077	0.184938	0.0558929	0.0935208	0.200909	0.130625
Rnf222	ENSMUSG00000046490.8	0.126896		0.000240423	0	0
Rpl26	ENSMUSG00000060938.15	2.25131	2.7436	0.88075	0.91221	-0.285307	9.3121e-51	2.71024e-48	-0.559897
Gm22608	ENSMUSG00000119488.2		0.193423	0	0.000148544	1.37017
Odf4	ENSMUSG00000032921.14	0.0325603	0.00808486	0.000560987	0.000148544	2.00982
Arhgef15	ENSMUSG00000052921.14	0.192472	0.101117	0.00104183	0.000445633	0.928626
Slc25a35	ENSMUSG00000018740.15	0.22907	0.225054	0.0990543	0.0961081	0.0255181	0.670104	0.791994	0.143355
Rangrf	ENSMUSG00000032892.15	0.28162	0.363239	0.34084	0.477867	-0.367168	0.00105153	0.00505971	-0.729911
Pfas	ENSMUSG00000020899.17	0.117537	0.0818256	0.0903991	0.0920974	0.522493	0.326655	0.497339	0.167465
Mir3062	ENSMUSG00000092727.3			0	0	0
Gm25819	ENSMUSG00000119033.2			0	0	0
ENSMUSG00000120312	ENSMUSG00000120312.1	0.106739	0.0744666	0.102821	0.107992	0.519421	0.775459	0.864219	0.0554107
Ctc1	ENSMUSG00000020898.19	0.126578	0.0765909	0.0827857	0.0992276	0.724781	0.924168	0.95673	-0.0264335
Aurkb	ENSMUSG00000020897.13	0.305672	0.236798	0.163808	0.172311	0.36833	0.706376	0.817284	0.101454
9330160F10Rik	ENSMUSG00000072809.3	0.0829247	0.103773	0.0169098	0.0167855	-0.323559	0.671672	0.793276	0.139409
Borcs6	ENSMUSG00000045176.4	0.0646433	0.0885121	0.0440776	0.0653595	-0.453373	0.00259116	0.0108799	-0.499374
ENSMUSG00000121012	ENSMUSG00000121012.1	0.107528	0.0811537	0.00528931	0.00163399	0.40598
Tmem107	ENSMUSG00000020895.15	0.111697	0.0975302	0.0956083	0.166221	0.195675	0.0011283	0.0053786	-0.716874
Snord118	ENSMUSG00000064899.3	0.180962	0.0326445	0.00368649	0.00193108	2.47078
Gm12306	ENSMUSG00000084069.2			0	0	0
Gm56054	ENSMUSG00002076525.1			0	0	0
Vamp2	ENSMUSG00000020894.17	0.135614	0.128097	0.181279	0.19801	0.0822712	0.665016	0.788402	0.0218274
Per1	ENSMUSG00000020893.18	0.114938	0.0754438	0.0439974	0.0429293	0.607381	0.474046	0.638455	0.459472
9130213A22Rik	ENSMUSG00000097386.2	0.00021589		8.0141e-05	0	0
Hes7	ENSMUSG00000023781.3	0.0602237	0.121553	0.00352621	0.00341652	-1.01318
Aloxe3	ENSMUSG00000020892.11	0.131485	0.178933	0.000560987	0.000445633	-0.44452
Alox12b	ENSMUSG00000032807.6	0.0946238	0.0480388	0.00128226	0.00282234	0.978003
Alox8	ENSMUSG00000020891.12	0.0680638	0.140074	0.00208367	0.00193108	-1.04123
Gucy2e	ENSMUSG00000020890.12			0	0	0
Gm23194	ENSMUSG00000089438.3			0	0	0
Cntrobos	ENSMUSG00000087003.2			0	0	0
Cntrob	ENSMUSG00000032782.20	0.118658	0.0752879	0.0727681	0.0843731	0.656315	0.95507	0.974362	0.0126408
Trappc1	ENSMUSG00000049299.15	0.159026	0.178137	0.308463	0.426768	-0.163726	6.4401e-11	1.35805e-09	-0.535676
Kcnab3	ENSMUSG00000018470.9	0.158423	0.531316	0.00112197	0.00178253	-1.74579
Kcnab3os	ENSMUSG00000086900.2		0.00907175	0	0.000148544	5.7844
Rnf227	ENSMUSG00000043419.12	0.0886019	0.0560782	0.014185	0.0184195	0.659897	0.223666	0.381494	-0.27088
Chd3	ENSMUSG00000018474.19	0.264884	0.217593	0.279612	0.302733	0.28373	0.624661	0.758504	0.182388
Gm22442	ENSMUSG00000087881.3			0	0	0
Cyb5d1	ENSMUSG00000044795.13	0.044806	0.0203248	0.00929636	0.0123292	1.14045	0.987612	0.993005	-0.00685321
Naa38	ENSMUSG00000059278.10	0.319146	0.31765	0.524283	0.586898	0.00677841	0.0682262	0.157392	-0.199452
Tmem88	ENSMUSG00000045377.6	0.0843574	0.0413105	0.00673185	0.00371361	1.03001	0.00234713	0.0100048	1.00425
Kdm6b	ENSMUSG00000018476.8	0.170095	0.148478	0.273922	0.275401	0.196088	0.0654412	0.152327	0.248707
Kdm6bos	ENSMUSG00000085178.2	0.131479	0.0807516	0.00208367	0.0040107	0.703274
ENSMUSG00000120486	ENSMUSG00000120486.1	0.0770206	0.016347	0.000641128	0.000891266	2.23622
ENSMUSG00000120114	ENSMUSG00000120114.1	0.045701	0.0568315	0.00240423	0.00103981	-0.314466
ENSMUSG00000120677	ENSMUSG00000120677.1		0.0907288	0	0.000148544	2.4623
ENSMUSG00000120480	ENSMUSG00000120480.1	0.0577072	0.133473	0.000560987	0.000148544	-1.20972
Dnah2	ENSMUSG00000005237.15	0.0933417	0.0960852	0.00681199	0.00995247	-0.0417927	0.343679	0.514356	-0.620568
Dnah2os	ENSMUSG00000086591.2	0.205999	0.298271	0.000400705	0.000445633	-0.533984
Gm56124	ENSMUSG00002076081.1			0	0	0
Efnb3	ENSMUSG00000003934.6	0.159508	0.0627921	0.00721269	0.00950683	1.34498	0.74682	0.844805	-0.13239
Wrap53	ENSMUSG00000041346.12	0.0913026	0.0673378	0.0668376	0.106358	0.43924	0.00990603	0.0333845	-0.495837
Trp53	ENSMUSG00000059552.14	0.27008	0.331124	0.355666	0.470885	-0.293987	0.00418048	0.016245	-0.542546
ENSMUSG00000121121	ENSMUSG00000121121.1	0.0630399	0.074195	0.00296522	0.0013369	-0.235055
Atp1b2	ENSMUSG00000041329.14	0.901955	3.52908e-07	0.000160282	0.000148544	21.2853
Shbg	ENSMUSG00000005202.3			0	0	0
Sat2	ENSMUSG00000069835.11	0.0809175	0.0586392	0.00552973	0.00846702	0.464585	0.131294	0.259354	-0.517204
Gm12308	ENSMUSG00000083485.2	0.000190323		8.0141e-05	0	0
Gm12309	ENSMUSG00000083300.2			0	0	0
Fxr2	ENSMUSG00000018765.7	0.129133	0.0786602	0.146017	0.144534	0.715153	0.189843	0.339019	0.235231
Mir467f	ENSMUSG00000080573.3			0	0	0
Sox15	ENSMUSG00000041287.6	0.0442545	0.00438528	0.000160282	0.000148544	3.33508
Mpdu1	ENSMUSG00000018761.15	0.146815	0.132511	0.296682	0.365716	0.147887	0.00292972	0.0120601	-0.222117
Mir1934	ENSMUSG00000088752.3			0	0	0
Cd68	ENSMUSG00000018774.14	0.0879636	0.0887504	0.0089758	0.0124777	-0.0128467	0.227213	0.385685	-0.315557
Eif4a1	ENSMUSG00000059796.17	0.831283	1.04943	0.777448	0.82249	-0.336197	0.000112352	0.000722896	-0.518568
Gm24029	ENSMUSG00000065862.3	0.0761048	0.00936705	0.00144254	0.000297089	3.02232
Gm25835	ENSMUSG00000089542.3	0.232173	0.108863	8.0141e-05	0.000297089	1.09269
Gm22988	ENSMUSG00000119662.1	0.0171823	0.0145439	0.000400705	0.000594177	0.240508
Senp3	ENSMUSG00000005204.13	0.106694	0.0660311	0.144254	0.158794	0.692256	0.663963	0.787966	0.0701371
Tnfsf13os	ENSMUSG00000085890.9	0.148675	0.138105	0.208046	0.268717	0.106392	0.00507686	0.0191581	-0.362788
Tnfsfm13	ENSMUSG00000018752.20	0.0336706	0.0377422	0.222311	0.293375	-0.16469	1.26992e-11	2.95578e-10	-0.568926
Tnfsf13	ENSMUSG00000089669.8	0.0287539	0.0306463	0.213416	0.277332	-0.0919555	1.99032e-07	2.3683e-06	-0.48078
Tnfsf12	ENSMUSG00000097328.8	0.0640082	0.0759043	0.00336592	0.00178253	-0.245926
Gm12307	ENSMUSG00000081333.2		2.07482e-05	0	0.000148544	14.5567
Polr2a	ENSMUSG00000005198.16	0.179118	0.161811	0.348293	0.398247	0.146601	0.107714	0.223795	-0.126007
Slc35g3	ENSMUSG00000018776.11	0.155111	0.0759061	0.000560987	0.000297089	1.03102
Zbtb4	ENSMUSG00000018750.15	0.111279	0.111823	0.0479243	0.0533274	-0.00702926	0.741787	0.841631	-0.0358761
Chrnb1	ENSMUSG00000041189.10	0.0733852	0.0915087	0.00977721	0.016637	-0.31842	0.0376117	0.0987472	-0.835638
Fgf11	ENSMUSG00000042826.14	0.0966376	0.0777426	0.0248437	0.0124777	0.313879	7.0789e-11	1.48501e-09	1.16691
ENSMUSG00000121226	ENSMUSG00000121226.1	0.132337	0.112913	0.0278089	0.0306001	0.229005	0.857756	0.917177	0.0592509
Tmem102	ENSMUSG00000089876.4	0.0871969	0.0761469	0.0946466	0.128342	0.195491	0.153234	0.29084	-0.28603
Spem3	ENSMUSG00000109737.2			0	0	0
Spem2	ENSMUSG00000044084.3	0.0146516		0.000240423	0	0
Spem1	ENSMUSG00000041165.7			0	0	0
Nlgn2	ENSMUSG00000051790.16	0.129624	0.0649173	0.0104985	0.00816993	0.997653	0.0409957	0.105733	0.500907
Tmem256	ENSMUSG00000070394.11	0.339974	0.348608	0.520997	0.602644	-0.0361805	0.0535318	0.130456	-0.189435
Plscr3	ENSMUSG00000019461.13	0.0889139	0.0706539	0.0532938	0.0831848	0.33164	0.0241833	0.0692242	-0.481068
Tnk1	ENSMUSG00000001583.14	0.130726	0.126398	0.17062	0.172014	0.0485706	0.0970208	0.206663	0.123195
Tmem95	ENSMUSG00000094845.3	0.170598	0.0136207	0.000961693	0.000742721	3.64672
Kctd11	ENSMUSG00000046731.6	0.0882993	0.0650615	0.0125821	0.0145573	0.440597	0.856864	0.916587	-0.0340746
Acap1	ENSMUSG00000001588.13	0.00798391	0.00659791	0.000320564	0.000445633	0.275085
Mir6924	ENSMUSG00000104996.3			0	0	0
2810408A11Rik	ENSMUSG00000018570.18	0.0755772	0.0583661	0.046001	0.0726381	0.37282	0.000386578	0.00213155	-0.518364
Neurl4	ENSMUSG00000047284.15	0.119345	0.0869771	0.133355	0.109774	0.456431	2.72672e-07	3.14942e-06	0.506383
Gps2	ENSMUSG00000023170.15	0.176032	0.129332	0.308463	0.331551	0.44476	0.400958	0.571968	0.100353
Eif5a	ENSMUSG00000078812.11	0.942443	1.17142	0.773682	0.817736	-0.313783	1.25958e-08	1.87262e-07	-0.527823
Ybx2	ENSMUSG00000018554.14	0.105867	0.0645644	0.0205161	0.0200535	0.713444	0.230009	0.389325	0.206116
Slc2a4	ENSMUSG00000018566.15	0.0708955	0.000542956	0.000400705	0.000297089	7.02871
Gm12310	ENSMUSG00000084251.2			0	0	0
Cldn7	ENSMUSG00000018569.13	2.25009	1.63796	0.912566	0.917409	0.458084	0.00146945	0.00672789	0.764738
Elp5	ENSMUSG00000018565.18	0.120342	0.101419	0.233852	0.254902	0.246805	0.965411	0.980295	0.00335965
Gm56228	ENSMUSG00002075075.1	0.0142271		8.0141e-05	0	0
Ctdnep1	ENSMUSG00000018559.17	0.149084	0.140554	0.315355	0.362597	0.0849964	0.293656	0.461738	-0.101316
Gabarap	ENSMUSG00000018567.15	0.807447	0.788497	0.719987	0.78268	0.0342627	0.539778	0.691934	-0.0883388
Phf23	ENSMUSG00000018572.11	0.114225	0.0801553	0.180798	0.187314	0.511003	0.384741	0.555745	0.130722
Dvl2	ENSMUSG00000020888.17	0.0797097	0.0627358	0.0334188	0.0387701	0.345467	0.798258	0.878781	-0.0444667
Acadvl	ENSMUSG00000018574.15	0.236765	0.247146	0.396698	0.512626	-0.0619073	0.0264859	0.0745993	-0.371848
Mir324	ENSMUSG00000065534.3			0	0	0
Dlg4	ENSMUSG00000020886.18	0.224794	0.359785	0.00849495	0.00549614	-0.678533	0.358485	0.529373	0.522899
Asgr1	ENSMUSG00000020884.16	0.123871	0.0479174	0.00152268	0.00460487	1.37022
Asgr2	ENSMUSG00000040963.16	0.0047216	0.218402	0.000160282	0.000742721	-5.53157
Gm12311	ENSMUSG00000081515.2	5.36874e-05		8.0141e-05	0	0
Mgl2	ENSMUSG00000040950.14	0.0034498		0.000160282	0	0
Clec10a	ENSMUSG00000000318.17			0	0	0
Slc16a11	ENSMUSG00000040938.17	0.115501	0.0955131	0.035823	0.0337195	0.274136	0.0728136	0.165516	0.27282
Slc16a13	ENSMUSG00000044367.8	0.107024	0.0693743	0.0639526	0.0601604	0.625457	0.261353	0.426515	0.368944
Bcl6b	ENSMUSG00000000317.12	0.120641	0.0916745	0.00536945	0.00787285	0.396131	0.267142	0.43282	-0.308523
Mir497b	ENSMUSG00000070109.4			0	0	0
Mir497	ENSMUSG00000105220.3			0	0	0
Mir195a	ENSMUSG00000065411.4			0	0	0
0610010K14Rik	ENSMUSG00000020831.19	0.150047	0.138797	0.152749	0.228313	0.112436	0.028026	0.0780995	-0.650086
Gm21988	ENSMUSG00000040904.11	0.218777	0.265798	0.56251	0.672906	-0.28087	9.95351e-48	2.45464e-45	-0.491577
Rnasek	ENSMUSG00000093989.2	0.1557	0.146039	0.409761	0.392008	0.0924188	0.852345	0.913841	0.0656161
Alox12	ENSMUSG00000000320.11	0.672766		0.000160282	0	0
Alox12e	ENSMUSG00000018907.11			0	0	0
Alox15	ENSMUSG00000018924.7	0.0840591	0.0340204	0.000961693	0.00207962	1.30501
Gm12312	ENSMUSG00000082145.2	0.0573403	0.0597235	0.00456804	0.00519905	-0.0587505
Pelp1	ENSMUSG00000018921.12	0.132647	0.114	0.18753	0.235294	0.218549	0.491501	0.653487	-0.189917
Gm12313	ENSMUSG00000082370.2	0.638597		8.0141e-05	0	0
Gm12314	ENSMUSG00000080814.2			0	0	0
Arrb2	ENSMUSG00000060216.16	0.0817608	0.0824466	0.0326975	0.028669	-0.0120513	0.0042015	0.0163122	0.366857
Mir7115	ENSMUSG00000099109.3			0	0	0
Med11	ENSMUSG00000018923.14	0.0813351	0.0634662	0.141048	0.154635	0.357889	0.957461	0.975672	-0.00476557
Cxcl16	ENSMUSG00000018920.12	0.126991	0.203624	0.019875	0.0236185	-0.681186	0.389391	0.560742	-0.246066
Zmynd15	ENSMUSG00000040829.15	0.126924	0.243111	0.00128226	0.000742721	-0.937648
Tm4sf5	ENSMUSG00000018919.11	0.8397	0.957118	0.683763	0.767974	-0.188823	0.0416926	0.107222	-0.51142
Vmo1	ENSMUSG00000020830.4	0.126723		0.000320564	0	0
Gm12317	ENSMUSG00000081690.2			0	0	0
Gltpd2	ENSMUSG00000046811.4	0.105859	0.0555681	0.00601058	0.00950683	0.929817	0.108639	0.225161	-0.492069
Psmb6	ENSMUSG00000018286.7	0.47413	0.71722	0.62518	0.748812	-0.597133	3.66493e-19	1.89136e-17	-0.820819
Gm40193	ENSMUSG00000109833.2			0	0	0
Gm10418	ENSMUSG00000072768.2	0.158989	0.000452314	0.000320564	0.000148544	8.45738
Pld2	ENSMUSG00000020828.14	0.0981319	0.0835747	0.0567399	0.0574866	0.231657	0.158304	0.297734	0.130897
Mink1	ENSMUSG00000020827.19	0.121494	0.104319	0.195224	0.189542	0.219891	0.000316733	0.00179484	0.178495
Gm12316	ENSMUSG00000086976.2	0.0812556		8.0141e-05	0	0
Chrne	ENSMUSG00000014609.17	0.000213954	0.0241904	8.0141e-05	0.000445633	-6.821
4930544D05Rik	ENSMUSG00000087279.11			0	0	0
Gm12315	ENSMUSG00000085952.2		0.00127493	0	0.000148544	8.61537
Gp1ba	ENSMUSG00000050675.8	0.263818		0.000240423	0	0
Slc25a11	ENSMUSG00000014606.15	0.198927	0.217174	0.384837	0.479798	-0.126614	2.05892e-05	0.000159586	-0.342191
Rnf167	ENSMUSG00000040746.16	0.12052	0.0895287	0.101619	0.111705	0.42885	0.633643	0.764966	0.109463
Pfn1	ENSMUSG00000018293.5	1.34373	1.58314	0.824571	0.858734	-0.236547	7.10033e-07	7.55047e-06	-0.508864
Gm12319	ENSMUSG00000087523.3	0.0986306	0.0603193	0.00440776	0.00415924	0.709416
ENSMUSG00000120880	ENSMUSG00000120880.1	0.107078	0.00663242	0.00144254	0.000445633	4.01298
Eno3	ENSMUSG00000060600.16	0.0886209	0.0581832	0.0302933	0.0430778	0.607044	0.0510149	0.125799	-0.375046
Spag7	ENSMUSG00000018287.13	0.147598	0.137899	0.293076	0.350713	0.09806	1.34726e-07	1.64928e-06	-0.210537
Camta2	ENSMUSG00000040712.17	0.136624	0.108709	0.193861	0.15612	0.32973	2.11475e-15	7.53243e-14	0.512449
Inca1	ENSMUSG00000057054.12	0.0671885	0.0546207	0.00569001	0.00698158	0.298768	0.53284	0.686169	-0.169367
Kif1c	ENSMUSG00000020821.18	0.16405	0.129229	0.30686	0.285354	0.344198	9.98035e-06	8.38557e-05	0.37309
Mir6925	ENSMUSG00000105932.3			0	0	0
Gm12320	ENSMUSG00000085502.3	0.0799471	0.0723651	0.043757	0.0616459	0.143751	0.000895732	0.00440583	-0.382279
Gm12318	ENSMUSG00000082983.2	0.276634	0.298719	0.000320564	0.000148544	-0.110807
Gm56343	ENSMUSG00002075516.1	0.366529		0.000240423	0	0
Zfp3	ENSMUSG00000043602.6	0.0703349	0.0480035	0.0237218	0.0188651	0.551101	0.00225481	0.00966227	0.473622
Scimp	ENSMUSG00000057135.13	0.00689842	0.122977	8.0141e-05	0.000297089	-4.15598
Rabep1	ENSMUSG00000020817.17	0.126574	0.109803	0.216782	0.239453	0.205062	0.914915	0.951219	-0.00820276
Gm19967	ENSMUSG00000093858.2	0.113082	0.100358	0.0258856	0.025104	0.172206	0.1581	0.297453	0.196791
Rpl23a-ps2	ENSMUSG00000081968.2	0.111425	0.0710014	0.0177112	0.0204991	0.650159	0.844142	0.908583	0.0526872
Gm12322	ENSMUSG00000084139.2	0.0730658	0.0287194	0.00665171	0.00668449	1.34717
Nup88	ENSMUSG00000040667.12	0.137611	0.110773	0.2615	0.287582	0.312991	0.743926	0.842832	0.0278467
Rpain	ENSMUSG00000018449.13	0.103055	0.0684778	0.0767751	0.129085	0.589709	9.33762e-06	7.90309e-05	-0.596589
C1qbp	ENSMUSG00000018446.9	0.868517	0.777083	0.637282	0.652109	0.160485	0.29394	0.462004	0.228292
Dhx33	ENSMUSG00000040620.16	0.0999155	0.0729376	0.0596249	0.0631313	0.454045	0.444919	0.612787	0.139033
Gm22297	ENSMUSG00000065246.3	0.0745843		8.0141e-05	0	0
Derl2	ENSMUSG00000018442.14	0.160763	0.158244	0.309905	0.368835	0.0227909	0.0159001	0.0492585	-0.250548
Mis12	ENSMUSG00000040599.14	0.12711	0.0947686	0.218945	0.18167	0.423599	0.00649452	0.0235373	0.405948
6330403K07Rik	ENSMUSG00000018451.8	0.255417	0.0618649	0.000240423	0.000148544	2.04566
Gm12321	ENSMUSG00000083171.2	2.95951e-05		8.0141e-05	0	0
Gm15377	ENSMUSG00000082098.2			0	0	0
Nlrp1a	ENSMUSG00000069830.11	0.0489879		8.0141e-05	0	0
Nlrp1b	ENSMUSG00000070390.13	0.0711253	0.112077	0.0116205	0.00653595	-0.656052	0.000202165	0.00120479	0.918162
Gm23266	ENSMUSG00000119133.1			0	0	0
Nlrp1c-ps	ENSMUSG00000092528.12			0	0	0
Nlrp1c-ps	ENSMUSG00000121474.1			0	0	0
Gm23311	ENSMUSG00000119355.1			0	0	0
Gm16013	ENSMUSG00000085230.2	0.0259703		8.0141e-05	0	0
9230020A06Rik	ENSMUSG00000072753.13			0	0	0
Gm33351	ENSMUSG00000111450.2			0	0	0
Gm12324	ENSMUSG00000087116.2	0.00437879		8.0141e-05	0	0
Gm48818	ENSMUSG00000111373.2			0	0	0
Gm12325	ENSMUSG00000085659.3			0	0	0
Gm12326	ENSMUSG00000085251.2			0	0	0
Wscd1	ENSMUSG00000020811.17	0.2131	0.0210515	0.000641128	0.000594177	3.33953
Gm22927	ENSMUSG00000077456.3			0	0	0
4930401O10Rik	ENSMUSG00000085528.2	0.111148		0.000160282	0	0
Gm23226	ENSMUSG00000080577.3			0	0	0
Aipl1	ENSMUSG00000040554.11	0.000171678	0.0571519	8.0141e-05	0.000594177	-8.37895
Pimreg	ENSMUSG00000020808.4	0.0592497	0.0412825	0.00825453	0.0147059	0.521276	0.0331165	0.089222	-0.711232
Pitpnm3	ENSMUSG00000040543.17	0.0523461	0.0391587	0.00240423	0.00252525	0.418749
4933427D14Rik	ENSMUSG00000020807.16	0.0470298	0.0228245	0.0633114	0.0588235	1.04299	0.00141647	0.00652123	1.45094
4933427D14Rik	ENSMUSG00000107877.3	0.0411627	0.0299626	0.0557782	0.0609031	0.458171	0.824377	0.895927	-0.112688
Txndc17	ENSMUSG00000020803.4	0.719175	0.836608	0.69346	0.77451	-0.21821	0.0387671	0.101164	-0.458504
Med31	ENSMUSG00000020801.9	0.0808121	0.0703382	0.0987338	0.159834	0.200262	6.11233e-22	3.91796e-20	-0.629816
4930563E22Rik	ENSMUSG00000053574.6	0.0505466	0.0842624	0.00200353	0.0040107	-0.737276
Slc13a5	ENSMUSG00000020805.15	0.00928582	0.0081512	0.000160282	0.000148544	0.188018
1700051A21Rik	ENSMUSG00000086951.2			0	0	0
Gm56365	ENSMUSG00002074889.1			0	0	0
Xaf1	ENSMUSG00000040483.16	0.0997402	0.0947159	0.0599455	0.0800654	0.0745676	0.00159351	0.007196	-0.318915
Fbxo39	ENSMUSG00000070388.4			0	0	0
Gm56366	ENSMUSG00002075082.1			0	0	0
Tekt1	ENSMUSG00000020799.17	0.00297709		8.0141e-05	0	0
Mir6338	ENSMUSG00000098658.3			0	0	0
Smtnl2	ENSMUSG00000045667.15	0.0542353	0.0315675	0.00128226	0.00193108	0.780794
Ggt6	ENSMUSG00000040471.18	0.104195	0.0723499	0.152989	0.111111	0.526217	0.000462688	0.00248154	0.642176
Mybbp1a	ENSMUSG00000040463.17	0.388121	0.28751	0.4548	0.424837	0.432892	0.109065	0.22576	0.439227
Spns2	ENSMUSG00000040447.16	0.076465	0.0958634	0.0222792	0.0210933	-0.326181	0.84708	0.910479	0.088445
Spns3	ENSMUSG00000020798.15	0.0850094	0.0962141	0.0211572	0.0310458	-0.178626	0.160245	0.30035	-0.569358
Gm12712	ENSMUSG00000081675.2	0.0461025	0.0472657	0.00208367	0.00713012	-0.0359496
Ube2g1	ENSMUSG00000020794.14	0.0928676	0.0923726	0.183202	0.24896	0.00771111	1.59076e-16	6.35242e-15	-0.383743
Gm24143	ENSMUSG00000064567.3		0.0377931	0	0.000148544	3.72573
Gm56369	ENSMUSG00002075341.1			0	0	0
Ankfy1	ENSMUSG00000020790.15	0.110298	0.0969565	0.225597	0.224896	0.185991	0.0718238	0.163768	0.151988
Cyb5d2	ENSMUSG00000057778.15	0.0740468	0.0608162	0.0277288	0.0292632	0.283982	0.690874	0.8066	0.0518632
Zzef1	ENSMUSG00000055670.15	0.310347	0.243675	0.418817	0.377302	0.348921	0.0030501	0.0124777	0.397083
Gm56372	ENSMUSG00002075446.1			0	0	0
Gm6733	ENSMUSG00000084329.2	0.115302	0.0876019	0.0321366	0.0221331	0.396387	0.190016	0.33924	0.620908
Gm26121	ENSMUSG00000065298.3	0.0686483	0.122508	0.0017631	0.00163399	-0.835575
ENSMUSG00000121254	ENSMUSG00000121254.1			0	0	0
Gm56373	ENSMUSG00002075500.1			0	0	0
Atp2a3	ENSMUSG00000020788.16	0.81218	0.596703	0.207886	0.165775	0.444785	0.0113218	0.0371898	0.774995
P2rx1	ENSMUSG00000020787.15	0.0571875	0.166351	0.00248437	0.00193108	-1.54046
4732414G09Rik	ENSMUSG00000086943.3		0.0214279	0	0.000297089	4.54436
Camkk1	ENSMUSG00000020785.18	0.139613	0.0685615	0.00256451	0.00222816	1.02597
Ncbp3	ENSMUSG00000020783.15	0.135119	0.0865264	0.234573	0.198901	0.643018	0.000155563	0.000959086	0.496138
Itgae	ENSMUSG00000005947.12	0.0637062	0.0946544	0.00320564	0.00445633	-0.571235
Haspin	ENSMUSG00000050107.3	0.125739	0.109799	0.138083	0.17038	0.195574	0.00787436	0.0276811	-0.251507
P2rx5	ENSMUSG00000005950.15	0.0106735		0.000160282	0	0
Emc6	ENSMUSG00000047260.5	0.275965	0.360366	0.457365	0.61631	-0.384977	1.18462e-20	6.88316e-19	-0.725752
Tax1bp3	ENSMUSG00000040158.13	0.17106	0.168861	0.273521	0.344029	0.0186747	1.8455e-07	2.20735e-06	-0.250021
Ctns	ENSMUSG00000005949.10	0.0814752	0.0734835	0.0489662	0.038473	0.14894	0.0211426	0.0621448	0.466898
Shpk	ENSMUSG00000005951.14	0.0809213	0.0619538	0.0662766	0.0557041	0.385326	0.00151192	0.0068882	0.416882
Gm16021	ENSMUSG00000082405.2		1.54015	0	0.000148544	-1.62307
Trpv1	ENSMUSG00000005952.16	0.00280162	0.156446	0.000320564	0.000297089	-5.80326
Trpv3	ENSMUSG00000043029.3	0.174604	0.0713111	0.00424748	0.00371361	1.29189
Aspa	ENSMUSG00000020774.10	0.332373	0.354145	0.0657958	0.0815508	-0.0915372	0.473229	0.637744	-0.373838
Spata22	ENSMUSG00000112920.2	0.056563	0.00145987	0.000881552	0.00148544	5.27594
Gm49340	ENSMUSG00000069825.13	0.00754347	0.00127081	0.00112197	0.00178253	2.56948
Or1e1	ENSMUSG00000062128.9	0.00904726	0.000325471	0.000320564	0.000297089	4.79688
Or1e1c	ENSMUSG00000063881.12	0.0169827		8.0141e-05	0	0
Or1e18-ps1	ENSMUSG00000069824.6			0	0	0
Gm17811	ENSMUSG00000108577.2			0	0	0
Or1e16	ENSMUSG00000069823.12			0	0	0
ENSMUSG00000121512	ENSMUSG00000121512.1		0.0209925	0	0.000148544	4.57398
Or1e36-ps1	ENSMUSG00000086278.7			0	0	0
Gm44922	ENSMUSG00000108673.2			0	0	0
Or1e19	ENSMUSG00000055971.12			0	0	0
Or1e20-ps1	ENSMUSG00000084387.5			0	0	0
Or1e21	ENSMUSG00000072709.4	0.638597	0.00167986	8.0141e-05	0.000148544	8.57042
Gm44923	ENSMUSG00000108742.2			0	0	0
Or1e22	ENSMUSG00000072708.4		0.00100076	0	0.000148544	8.96469
Or1e23	ENSMUSG00000095312.2		1.05481e-05	0	0.000148544	15.5327
Or1e24-ps1	ENSMUSG00000081961.2	0.000919271		8.0141e-05	0	0
Or1e26	ENSMUSG00000095095.3			0	0	0
Or1e25	ENSMUSG00000060335.3			0	0	0
Gm12327	ENSMUSG00000082338.2			0	0	0
Or1e27-ps1	ENSMUSG00000061246.7			0	0	0
Zfp735	ENSMUSG00000060630.8			0	0	0
Gm44665	ENSMUSG00000108598.2			0	0	0
Or1e28-ps1	ENSMUSG00000080781.4			0	0	0
Gm22381	ENSMUSG00000088811.3		3.37512e-05	0	0.000148544	13.8547
Gm12328	ENSMUSG00000081552.2	0.0501311	0.0509131	0.00360635	0.00371361	-0.0223305
Or1e29	ENSMUSG00000070383.6			0	0	0
Or1e30	ENSMUSG00000069818.7	0.00118578		8.0141e-05	0	0
Or1e31	ENSMUSG00000070382.9			0	0	0
Or1e32	ENSMUSG00000061984.7	0.0814566	0.220382	0.000240423	0.000445633	-1.4359
Gm12329	ENSMUSG00000081698.2			0	0	0
Or1e33	ENSMUSG00000094488.3			0	0	0
Gm44638	ENSMUSG00000108735.2			0	0	0
Or1e34	ENSMUSG00000056921.3			0	0	0
Gm44575	ENSMUSG00000108707.2			0	0	0
Or1e35	ENSMUSG00000062186.3	0.0514438	0.162403	8.0141e-05	0.000297089	-1.65851
Or1e1d-ps1	ENSMUSG00000108605.4			0	0	0
Or1e17	ENSMUSG00000069816.6		0.00270069	0	0.000445633	7.53246
Or1e1b-ps1	ENSMUSG00000079875.6			0	0	0
Or1e1f	ENSMUSG00000057050.8			0	0	0
Or1r1	ENSMUSG00000049041.7	0.513161	0.148413	8.0141e-05	0.000148544	1.78979
Or3a10	ENSMUSG00000047444.4			0	0	0
Or3a4	ENSMUSG00000043692.7			0	0	0
Zfp616	ENSMUSG00000069476.14			0	0	0
Gm12331	ENSMUSG00000081932.2	0.00587634	0.0196631	0.00080141	0.00163399	-1.7425
Or3a15-ps1	ENSMUSG00000081162.3			0	0	0
Or3a1b	ENSMUSG00000070380.3		0.00490441	0	0.000297089	6.6717
Or3a1c	ENSMUSG00000070379.6			0	0	0
Or1a1	ENSMUSG00000070378.4	0.0724203		0.000400705	0	0
Or1a1b	ENSMUSG00000070377.7			0	0	0
Or1p1b	ENSMUSG00000083188.3			0	0	0
ENSMUSG00000121442	ENSMUSG00000121442.1			0	0	0
Or1a5-ps1	ENSMUSG00000081864.4			0	0	0
Or1p1c	ENSMUSG00000070375.8			0	0	0
Or1a7-ps1	ENSMUSG00000081498.3			0	0	0
Or1p1	ENSMUSG00000070374.8	0.0668666		8.0141e-05	0	0
Or1a6-ps1	ENSMUSG00000082378.3			0	0	0
Or1p4-ps1	ENSMUSG00000083886.3			0	0	0
n-R5s71	ENSMUSG00000119837.1	0.000175122		8.0141e-05	0	0
Gm12332	ENSMUSG00000083299.2	0.113499	0.211941	0.000240423	0.000297089	-0.900979
Or3a1	ENSMUSG00000063116.5	0.0726775		0.000320564	0	0
Or3a1d	ENSMUSG00000054406.10		0.000373558	0	0.000148544	10.3864
Or1d2	ENSMUSG00000058275.4			0	0	0
Rap1gap2	ENSMUSG00000038807.20	0.147542	0.113	0.135278	0.115716	0.3848	2.98638e-15	1.04982e-13	0.521203
Gm56405	ENSMUSG00002076252.1	0.0033679		0.000160282	0	0
Ccdc92b	ENSMUSG00000069814.7	0.0845846	0.0776752	0.00881552	0.0124777	0.12294	0.166541	0.30862	-0.302092
Cluh	ENSMUSG00000020741.18	0.39593	0.296638	0.489261	0.482175	0.416542	0.139893	0.272155	0.310837
Pafah1b1	ENSMUSG00000020745.16	0.413417	0.38785	0.625982	0.668301	0.0920978	0.85882	0.917828	-0.0182722
Gm24211	ENSMUSG00000088889.3			0	0	0
Gm16032	ENSMUSG00000081252.2			0	0	0
Mettl16	ENSMUSG00000010554.15	0.135064	0.106125	0.212294	0.244949	0.347888	0.771442	0.861912	-0.0371079
Mnt	ENSMUSG00000000282.13	0.0830087	0.0823621	0.0926431	0.0920974	0.0112825	0.15805	0.297377	0.190509
Sgsm2	ENSMUSG00000038351.15	0.123326	0.0844348	0.05682	0.0490196	0.546567	4.47843e-05	0.000321155	0.401876
Mir6926	ENSMUSG00000098317.3			0	0	0
Tsr1	ENSMUSG00000038335.14	0.150111	0.124563	0.228642	0.237225	0.269153	0.175128	0.320005	0.142959
Snord91a	ENSMUSG00000077493.3	0.00403648		0.000240423	0	0
Gm22771	ENSMUSG00000077637.3			0	0	0
Srr	ENSMUSG00000001323.18	0.0759108	0.0711692	0.0697227	0.0617944	0.0930511	0.224396	0.382289	0.249266
Smg6	ENSMUSG00000038290.16	0.183638	0.139507	0.274563	0.322935	0.396531	0.614798	0.750999	-0.0568756
Gm22733	ENSMUSG00000088719.4			0	0	0
Gm28180	ENSMUSG00000101295.2	0.124077		0.000160282	0	0
Gm12333	ENSMUSG00000085765.2	0.140858	0.0116216	8.0141e-05	0.000742721	3.59937
Gm12335	ENSMUSG00000085738.3	0.0956875	0.0615071	0.00232409	0.00118835	0.637578
Rps12-ps19	ENSMUSG00000082481.2	0.144126	0.0547648	0.00969707	0.00727867	1.39601
Hic1	ENSMUSG00000043099.6	0.0484514	0.0806915	0.000881552	0.000297089	-0.735878
1700016P03Rik	ENSMUSG00000085609.3	0.000646288	0.112152	8.0141e-05	0.000297089	-7.43906
Mir212	ENSMUSG00000065590.3			0	0	0
Mir132	ENSMUSG00000065537.4			0	0	0
Ovca2	ENSMUSG00000038268.5	0.0494468	0.0252769	0.135759	0.149584	0.968061	0.0518693	0.127342	0.356783
Dph1	ENSMUSG00000078789.10	0.0311503	0.016148	0.10779	0.1276	0.947896	0.240737	0.401946	-0.214833
Rtn4rl1	ENSMUSG00000045287.7	0.113587	0.0703059	0.0645135	0.0977421	0.692085	0.183822	0.331255	-0.35801
ENSMUSG00000120096	ENSMUSG00000120096.1	0.0166788		0.000240423	0	0
Rpa1	ENSMUSG00000000751.14	0.137121	0.105377	0.122375	0.152109	0.379891	0.683654	0.801587	-0.113929
Gm54808	ENSMUSG00002076300.1	0.121072		8.0141e-05	0	0
Smyd4	ENSMUSG00000018809.3	0.0790427	0.050181	0.0252444	0.0300059	0.655491	0.973851	0.98538	0.00912405
Serpinf1	ENSMUSG00000000753.16			0	0	0
Gm12336	ENSMUSG00000085359.2			0	0	0
Gm12337	ENSMUSG00000084224.2	0.188972	0.0772537	0.00536945	0.00282234	1.29049
Serpinf2	ENSMUSG00000038224.13	0.150972	0.20032	0.0236416	0.0161913	-0.408029	0.0129805	0.0416349	0.56412
Wdr81	ENSMUSG00000045374.19	0.0984086	0.0762398	0.0343004	0.0360963	0.36824	0.462232	0.628753	0.0971242
ENSMUSG00000120190	ENSMUSG00000120190.1	0.00140724	0.217294	0.000400705	0.000445633	-7.27063
ENSMUSG00000120712	ENSMUSG00000120712.1	0.0935035	0.0389388	0.00697227	0.00297089	1.26381	8.21492e-05	0.000548555	1.43115
Mir22hg	ENSMUSG00000085148.2	0.159091	0.21881	0.097131	0.0929887	-0.459828	0.88557	0.933285	-0.0595948
Tlcd2	ENSMUSG00000038217.14	0.138577	0.151973	0.0441577	0.0525847	-0.133126	0.375091	0.546088	-0.24897
Mir22	ENSMUSG00000065529.3	0.0908036		8.0141e-05	0	0
Prpf8	ENSMUSG00000020850.15	0.245479	0.214282	0.448389	0.457071	0.196093	0.322877	0.493091	0.14024
Rilp	ENSMUSG00000038195.7	0.0739573	0.0677891	0.030133	0.038473	0.125638	0.106615	0.222214	-0.190915
Scarf1	ENSMUSG00000038188.18	0.142848	0.0639128	0.00841481	0.00534759	1.1603	0.00841425	0.0292071	0.842464
Gm45606	ENSMUSG00000109715.3	0.075824	0.123632	0.00681199	0.00920974	-0.70533	0.316812	0.486636	-0.587239
Slc43a2	ENSMUSG00000038178.17	0.543641	0.459097	0.271758	0.244058	0.243855	0.124576	0.249183	0.499736
Mir3971	ENSMUSG00000093100.3			0	0	0
Pitpna	ENSMUSG00000017781.18	0.442268	0.469193	0.584629	0.67454	-0.0852609	0.025627	0.0725852	-0.260565
4931413K12Rik	ENSMUSG00000085088.2	0.00447205	0.00275133	0.000160282	0.000297089	0.700807
Gm12338	ENSMUSG00000081485.6	0.150385	0.0768019	0.0371854	0.0252525	0.969447	0.495288	0.656637	0.889404
Inpp5k	ENSMUSG00000006127.10	0.0791737	0.0722189	0.058503	0.0748663	0.132644	0.078174	0.175041	-0.22088
Myo1c	ENSMUSG00000017774.20	0.0975337	0.0732101	0.13648	0.129085	0.413858	0.0122123	0.0396154	0.262248
Crk	ENSMUSG00000017776.16	0.188222	0.163433	0.407117	0.418004	0.203734	0.0178829	0.0540941	0.117095
Ywhae	ENSMUSG00000020849.14	1.1201	0.845678	0.767511	0.803624	0.405443	0.0135104	0.0430145	0.599627
Doc2b	ENSMUSG00000020848.8	0.0409302	0.0141427	0.000721269	0.000148544	1.53311
Gm12339	ENSMUSG00000087059.8	0.00622272		0.000160282	0	0
Rph3al	ENSMUSG00000020847.16	0.14561	0.108469	0.110915	0.13473	0.424825	0.781651	0.868364	0.0645001
Gm16075	ENSMUSG00000087322.2	0.0104981	0.00342085	0.000320564	0.000148544	1.6177
1700016K19Rik	ENSMUSG00000053783.6	0.0874878	0.0465016	0.0177112	0.0139632	0.911802	0.00325564	0.0131784	0.567096
Rflnb	ENSMUSG00000020846.7	0.234027	0.205458	0.298846	0.306892	0.187831	0.586538	0.728047	0.0423288
Vps53	ENSMUSG00000017288.16	0.147327	0.128624	0.282337	0.306744	0.195861	0.824405	0.895927	0.0091137
Glod4	ENSMUSG00000017286.16	0.175192	0.206696	0.338596	0.479055	-0.238579	2.79649e-50	7.99498e-48	-0.642681
Gm12340	ENSMUSG00000080701.2	0.114308	0.0739284	0.000721269	0.000297089	0.628724
Tlcd3a	ENSMUSG00000069808.14	0.113145	0.0857432	0.0718865	0.0571895	0.400073	6.94169e-07	7.40371e-06	0.529668
Gemin4	ENSMUSG00000049396.7	0.0524301	0.0304606	0.0354223	0.0311943	0.783453
Dbil5	ENSMUSG00000038057.5	0.0584613	0.0428751	0.0031255	0.00490196	0.447343
Mrm3	ENSMUSG00000038046.5	0.12282	0.0894152	0.108832	0.141266	0.457958	0.426295	0.595773	-0.177812
Nxn	ENSMUSG00000020844.7	0.0642823	0.130536	0.00472832	0.00802139	-1.02196	0.117915	0.239222	-0.851442
Timm22	ENSMUSG00000020843.16	0.136307	0.134226	0.245392	0.340909	0.0221963	2.68693e-33	3.32582e-31	-0.462945
Abr	ENSMUSG00000017631.20	0.16424	0.152042	0.260699	0.266637	0.111338	0.32989	0.500725	0.131282
Gm12341	ENSMUSG00000080763.3	0.311821	0.0678594	0.0100978	0.00222816	2.2001
Rpl36-ps2	ENSMUSG00000024205.8	0.20607	0.219142	0.15331	0.246138	-0.0887313	0.0370679	0.0976289	-0.872126
Bhlha9	ENSMUSG00000044243.4	0.0723869	0.601686	0.000400705	0.000297089	-3.05521
Trarg1	ENSMUSG00000046275.3	0.206178	0.00181385	0.000160282	0.000148544	6.8287
Gosr1	ENSMUSG00000010392.9	0.0792857	0.0734748	0.133916	0.131313	0.109812	0.038394	0.100369	0.18449
Cpd	ENSMUSG00000020841.6	0.299694	0.24106	0.364802	0.380273	0.314096	0.154646	0.292609	0.222584
Tmigd1	ENSMUSG00000020839.17	0.752542	0.78287	0.0313351	0.025104	-0.0570009	0.62001	0.754825	0.499438
Blmh	ENSMUSG00000020840.11	0.15587	0.154881	0.290511	0.377154	0.00918478	0.00599889	0.0220528	-0.302212
Gm55228	ENSMUSG00002075624.1	0.143566		0.000320564	0	0
Slc6a4	ENSMUSG00000020838.13	0.121548	0.0960096	0.118689	0.134433	0.34028	0.665744	0.788775	-0.0822737
Gm12343	ENSMUSG00000087398.2	0.0284055		0.000160282	0	0
Nsrp1	ENSMUSG00000037958.14	0.241453	0.144105	0.419779	0.340612	0.744621	0.00135473	0.0062747	0.653459
Gm22772	ENSMUSG00000077639.3			0	0	0
Mir423	ENSMUSG00000065518.4			0	0	0
Efcab5	ENSMUSG00000050944.15	0.116839	0.0680496	0.0195544	0.0197564	0.779867	0.445143	0.613019	0.147673
Gm12344	ENSMUSG00000082550.2	0.0320414	0.0380199	0.0133034	0.00475342	-0.246816
Gm12345	ENSMUSG00000102038.2	0.0456441	0.00299132	0.00104183	0.00163399	3.93158
Gm45027	ENSMUSG00000109010.2			0	0	0
Ssh2	ENSMUSG00000037926.16	0.132284	0.102381	0.202436	0.202317	0.36969	0.00246752	0.0104381	0.199805
Gm24989	ENSMUSG00000077649.3			0	0	0
Gm12346	ENSMUSG00000083899.3	0.16068	0.160894	0.129107	0.113933	-0.00192072	0.619845	0.754738	0.128954
Coro6	ENSMUSG00000020836.16	0.00157599	0.0601009	0.000160282	0.000148544	-5.25306
Ankrd13b	ENSMUSG00000037907.17	0.124179	0.0532801	0.0359833	0.0450089	1.22075	0.954202	0.973826	0.019445
Git1	ENSMUSG00000011877.14	0.107449	0.0814181	0.151066	0.152258	0.400225	0.0303137	0.0831194	0.22065
Trp53i13	ENSMUSG00000044328.14	0.0886289	0.0910382	0.0388684	0.0591206	-0.0386939	0.0289805	0.0802816	-0.471741
Abhd15	ENSMUSG00000000686.12	0.129797	0.00363144	0.00144254	0.00103981	5.15957
Gm10392	ENSMUSG00000072673.3	0.0379637	0.228742	0.000160282	0.000297089	-2.59103
Taok1	ENSMUSG00000017291.14	0.194395	0.175119	0.398221	0.409239	0.150659	0.184388	0.331932	0.0972324
Gm12734	ENSMUSG00000081451.2	0.0323795	0.0212032	0.00617086	0.00415924	0.6108
Gm12732	ENSMUSG00000082646.2	0.334878	0.0905437	0.000320564	0.000594177	1.88695
Gm12733	ENSMUSG00000081543.2	0.0332339	0.0363525	0.0017631	0.00178253	-0.1294
Gm23132	ENSMUSG00000118748.1			0	0	0
Nufip2	ENSMUSG00000037857.17	0.249702	0.217722	0.484853	0.497475	0.197714	0.0105379	0.0351219	0.168962
Cryba1	ENSMUSG00000000724.11	0.0538554	0.0637872	0.000721269	0.000445633	-0.244177
Gm11191	ENSMUSG00000081924.2	0.151645	0.0623901	0.00128226	0.000891266	1.28131
Myo18a	ENSMUSG00000000631.21	0.225189	0.123969	0.390768	0.193999	0.861165	1.07364e-09	1.91419e-08	1.46556
Gm10277	ENSMUSG00000069804.3	0.142632	0.117828	0.00713255	0.00505051	0.275616	0.0351672	0.0935225	0.627511
Pipox	ENSMUSG00000017453.5	0.125773	0.113143	0.136961	0.179441	0.152668	0.0260972	0.07371	-0.23212
Gm11190	ENSMUSG00000055045.6		5.18766e-07	0	0.000148544	19.8784
Sez6	ENSMUSG00000000632.14	0.0253032	0.169243	0.000320564	0.000148544	-2.74171
Phf12	ENSMUSG00000037791.16	0.146606	0.105324	0.225116	0.201723	0.47711	0.000260784	0.00151011	0.380502
Dhrs13os	ENSMUSG00000087050.2	0.0987241	0.0892313	0.00857509	0.00594177	0.145853	0.466135	0.631827	0.441905
Dhrs13	ENSMUSG00000020834.18	0.0984958	0.0600782	0.0457605	0.0714498	0.713221	0.0478571	0.119693	-0.464655
Flot2	ENSMUSG00000061981.15	0.102314	0.0653163	0.0550569	0.0564468	0.647489	0.349522	0.520467	0.237554
ENSMUSG00000120348	ENSMUSG00000120348.1			0	0	0
Mir144	ENSMUSG00000065401.3			0	0	0
Mir451b	ENSMUSG00000118991.1			0	0	0
Mir451a	ENSMUSG00000118889.1			0	0	0
Eral1	ENSMUSG00000020832.15	0.0791963	0.0527609	0.0485655	0.065508	0.585965	0.172715	0.316801	-0.255152
Fam222b	ENSMUSG00000037750.17	0.0828344	0.0804934	0.0756531	0.0818479	0.0413588	0.575928	0.719869	0.0641311
Gm12571	ENSMUSG00000060727.5	0.0435013	0.0228483	0.00961693	0.00430778	0.928971
Traf4	ENSMUSG00000017386.11	0.144693	0.13098	0.231527	0.272876	0.143644	0.119551	0.241705	-0.142346
Nek8	ENSMUSG00000017405.15	0.0908053	0.0836137	0.0352621	0.0466429	0.119036	0.126701	0.252324	-0.286872
Tlcd1	ENSMUSG00000019437.18	0.100264	0.0687452	0.0601058	0.0794712	0.544473	0.0341426	0.091339	-0.27509
Mir7653	ENSMUSG00000099101.3			0	0	0
Rpl23a	ENSMUSG00000058546.9	1.59831	1.79594	0.844126	0.863191	-0.168198	3.91839e-05	0.000285944	-0.392051
Snord42a	ENSMUSG00000064540.3	0.163315	0.249255	0.000400705	0.000148544	-0.60996
Snord4a	ENSMUSG00000077625.3	0.0791188		0.000240423	0	0
Snord42b	ENSMUSG00000065676.3	0.302987		0.000320564	0	0
Rab34	ENSMUSG00000002059.19	0.1364	0.0984187	0.000961693	0.0013369	0.470844
Proca1	ENSMUSG00000044122.16	0.25079	0.0508092	0.000480846	0.00178253	2.30332
Supt6	ENSMUSG00000002052.7	0.207173	0.144093	0.366325	0.3418	0.523835	5.84711e-05	0.000405619	0.377778
Sdf2	ENSMUSG00000002064.11	0.137744	0.157651	0.255169	0.387701	-0.194738	1.243e-05	0.00010192	-0.639384
Bltp2	ENSMUSG00000010277.8	0.240179	0.194318	0.468264	0.454694	0.305687	0.117024	0.237783	0.220428
Gm11192	ENSMUSG00000086586.2			0	0	0
Rskr	ENSMUSG00000037593.13	0.117951	0.0701038	0.00520917	0.00609031	0.750619	0.923787	0.956457	-0.0322065
Gm3948	ENSMUSG00000087295.2	0.0241663	0.0669067	0.000641128	0.000891266	-1.46915
Spag5	ENSMUSG00000002055.10	0.116681	0.0881065	0.0899183	0.105764	0.405245	0.403462	0.57455	-0.0945658
Aldoc	ENSMUSG00000017390.16	0.0772334	0.0694529	0.0216381	0.0349079	0.15319	0.00262964	0.0110057	-0.559678
Pigs	ENSMUSG00000041958.11	0.10806	0.083233	0.160442	0.189245	0.376604	0.769209	0.86046	-0.0463299
Unc119	ENSMUSG00000002058.14	0.0698142	0.0502707	0.0154672	0.0279263	0.473803	0.0191826	0.0573597	-0.707593
Foxn1	ENSMUSG00000002057.5	0.00645966	0.653983	0.000160282	0.000148544	-6.66165
Slc13a2os	ENSMUSG00000085747.2	0.105862	0.0328651	0.00120212	0.000297089	1.68756
Slc13a2	ENSMUSG00000001095.6	0.317606	0.268869	0.0532137	0.0441176	0.240334	0.3104	0.479706	0.52721
Gm11195	ENSMUSG00000086380.2	0.0855876		8.0141e-05	0	0
Slc46a1	ENSMUSG00000020829.10	0.155403	0.193712	0.0435166	0.0497623	-0.3179	0.520786	0.676852	-0.20337
Sarm1	ENSMUSG00000050132.14	0.0332745		0.000480846	0	0
Vtn	ENSMUSG00000017344.5			0	0	0
Sebox	ENSMUSG00000001103.8		0.000830268	0	0.000148544	9.23414
Tmem199	ENSMUSG00000051232.14	0.0940594	0.0743934	0.10218	0.118538	0.338397	0.314936	0.484745	-0.101839
Poldip2	ENSMUSG00000001100.11	0.175051	0.129501	0.310627	0.32858	0.434813	0.370248	0.540816	0.117662
Tnfaip1	ENSMUSG00000017615.13	0.171076	0.166629	0.301731	0.350713	0.0379963	0.0115286	0.0377501	-0.0957742
Ift20	ENSMUSG00000001105.16	0.354925	0.412779	0.515067	0.642454	-0.217856	0.00193647	0.00846313	-0.457724
Tmem97	ENSMUSG00000037278.10	0.303038	0.33584	0.453358	0.536096	-0.148275	3.41558e-09	5.61546e-08	-0.330114
D11Bhm181e	ENSMUSG00000083176.2			0	0	0
Gm22947	ENSMUSG00000089184.3			0	0	0
Nlk	ENSMUSG00000017376.16	0.0958215	0.0832257	0.131351	0.126708	0.20332	0.00158026	0.00714813	0.193432
Gm17235	ENSMUSG00000080180.4	0.0490196	0.0146121	8.0141e-05	0.000148544	1.74619
Gm11196	ENSMUSG00000082110.2	0.043386	0.0251649	0.103302	0.16221	0.785819	0.0596629	0.142002	-0.753135
Gm11197	ENSMUSG00000085115.2	0.0902205		0.000721269	0	0
Ccnq	ENSMUSG00000049489.6	0.0944549	0.0875274	0.129668	0.217172	0.109892	1.53985e-06	1.54013e-05	-0.63973
Gm55863	ENSMUSG00002075383.1		7.78674e-05	0	0.000148544	12.6486
Gm23219	ENSMUSG00000088748.3			0	0	0
Lyrm9	ENSMUSG00000072640.12	0.162926	0.13136	0.247796	0.280452	0.310695	0.47007	0.634923	-0.0467137
Nos2	ENSMUSG00000020826.10	0.225749	0.174557	0.0711653	0.0681818	0.371026	0.000799338	0.00399496	0.403138
Lgals9	ENSMUSG00000001123.16	0.819491	0.715343	0.760539	0.766191	0.196093	0.105086	0.219634	0.191388
Ksr1	ENSMUSG00000018334.19	0.129733	0.139325	0.125902	0.113339	-0.102911	0.0165347	0.0508074	0.321266
Gm11201	ENSMUSG00000085941.2			0	0	0
Gm11200	ENSMUSG00000081000.2			0	0	0
Wsb1	ENSMUSG00000017677.12	0.121447	0.122593	0.184565	0.236631	-0.0135577	1.54591e-06	1.54524e-05	-0.227283
Gm44787	ENSMUSG00000108822.2	0.0820193	0.0964924	0.00264465	0.00534759	-0.234453
Gm9964	ENSMUSG00000055072.3		0.034035	0	0.000148544	3.87684
ENSMUSG00000120210	ENSMUSG00000120210.1	0.045961	0.0489949	0.00424748	0.00579323	-0.0922224
Nf1	ENSMUSG00000020716.17	0.0983978	0.0826949	0.123818	0.115122	0.250827	0.000444159	0.00239749	0.2453
Gm11198	ENSMUSG00000082304.2	0.0156967		8.0141e-05	0	0
Gm11199	ENSMUSG00000082529.2	0.0771238	0.00963417	0.00080141	0.000148544	3.00094
AU040972	ENSMUSG00000091523.2	0.0558773	7.61944e-07	0.000160282	0.000297089	16.1622
Omg	ENSMUSG00000049612.11	0.113714	0.0243977	0.00152268	0.000742721	2.22059
Evi2	ENSMUSG00000070354.15	0.0604841	0.0294388	0.000881552	0.000594177	1.03884
Evi2b	ENSMUSG00000093938.3	0.0569894		0.000160282	0	0
Evi2a	ENSMUSG00000078771.12	0.0872526	0.144705	0.000721269	0.000594177	-0.729845
Rab11fip4	ENSMUSG00000017639.14	0.106239	0.164209	0.0180317	0.0176768	-0.628219	0.955089	0.974362	-0.0149237
Gm23293	ENSMUSG00000064486.4			0	0	0
Rab11fip4os1	ENSMUSG00000087434.2	0.000376761		8.0141e-05	0	0
Gm25867	ENSMUSG00000088879.3			0	0	0
Gm24887	ENSMUSG00000077574.3			0	0	0
Rab11fip4os2	ENSMUSG00000086569.2	0.11645		8.0141e-05	0	0
Gm11205	ENSMUSG00000084969.2	0.143576	0.175925	0.000240423	0.000297089	-0.293147
Mir193a	ENSMUSG00000065395.3			0	0	0
Mir365-2	ENSMUSG00000065489.3			0	0	0
9130204K15Rik	ENSMUSG00000086474.3	0.0557977	0.138017	0.00128226	0.00237671	-1.30657
Gm24454	ENSMUSG00000065283.3			0	0	0
Gm11203	ENSMUSG00000083395.2			0	0	0
Gm11204	ENSMUSG00000082252.2			0	0	0
Utp6	ENSMUSG00000035575.12	0.104443	0.0700342	0.178554	0.167112	0.576584	0.011195	0.0368724	0.28405
ENSMUSG00000120103	ENSMUSG00000120103.1	0.0146436		0.000320564	0	0
ENSMUSG00000120812	ENSMUSG00000120812.1			0	0	0
Suz12	ENSMUSG00000017548.16	0.283072	0.280372	0.486216	0.529857	0.0138298	0.00140382	0.0064779	-0.120052
Crlf3	ENSMUSG00000017561.17	0.0973586	0.0891873	0.0832665	0.0696673	0.126471	0.0186158	0.0559235	0.413117
Atad5	ENSMUSG00000017550.15	0.205591	0.143894	0.143212	0.159537	0.514771	0.672622	0.794012	0.110697
Tefm	ENSMUSG00000046909.10	0.0813965	0.0565192	0.0784581	0.101753	0.526225	0.0142634	0.0449906	-0.265635
Adap2	ENSMUSG00000020709.16	0.110348	0.166188	0.046001	0.0409982	-0.590759	0.598443	0.737575	0.174439
Adap2os	ENSMUSG00000086507.2	0.102424	0.0855719	0.0107389	0.0179739	0.259348	0.331002	0.502035	-0.477131
Rnf135	ENSMUSG00000020707.7	0.0831056	0.0560817	0.0377464	0.045306	0.567417	0.463964	0.629994	-0.115554
Rhot1	ENSMUSG00000017686.18	0.0922809	0.0707346	0.135278	0.147059	0.383615	0.707489	0.81801	0.0288884
Rhbdl3	ENSMUSG00000017692.9	0.0916362	0.119689	0.00352621	0.00297089	-0.385302
5730455P16Rik	ENSMUSG00000057181.16	0.0959956	0.0858342	0.11348	0.12552	0.161416	0.944472	0.968239	-0.00626934
ENSMUSG00000120230	ENSMUSG00000120230.1	0.0886327	0.0761725	0.00865523	0.00356506	0.218569	1.13373e-05	9.37931e-05	1.44309
Zfp207	ENSMUSG00000017421.19	0.27957	0.212878	0.531736	0.507427	0.393181	0.00414395	0.0161314	0.300018
Psmd11	ENSMUSG00000017428.17	0.276486	0.302582	0.498317	0.590463	-0.130122	8.02353e-06	6.8792e-05	-0.289164
Cdk5r1	ENSMUSG00000048895.14	0.124905	0.0751461	0.00729284	0.00549614	0.733057	0.111531	0.229498	0.494215
Myo1d	ENSMUSG00000035441.15	0.291798	0.245855	0.472752	0.492127	0.247158	0.254554	0.41825	0.109653
C030013C21Rik	ENSMUSG00000085078.2	0.126611	0.0608215	0.0732489	0.0573381	1.05775	2.08804e-07	2.47183e-06	0.608476
Tmem98	ENSMUSG00000035413.9	0.203125	0.128801	0.343244	0.299317	0.657228	2.28738e-12	5.84621e-11	0.527554
Gm11207	ENSMUSG00000081663.2	0.253523		8.0141e-05	0	0
4930507D10Rik	ENSMUSG00000086703.2			0	0	0
Spaca3	ENSMUSG00000053184.16	0.0145617	0.0898711	0.000160282	0.000445633	-2.62568
Asic2	ENSMUSG00000020704.14	0.218776	0.14574	0.000560987	0.000594177	0.586062
Gm11416	ENSMUSG00000082027.2	0.0281812		8.0141e-05	0	0
Gm11417	ENSMUSG00000085130.2			0	0	0
4930527B05Rik	ENSMUSG00000086971.2			0	0	0
1700071K01Rik	ENSMUSG00000080980.2			0	0	0
Gm11418	ENSMUSG00000087534.2			0	0	0
5530401A14Rik	ENSMUSG00000020703.4	0.23997	0.16231	0.00304536	0.0026738	0.564104
Gm31522	ENSMUSG00000109297.2			0	0	0
Gm11419	ENSMUSG00000084996.2			0	0	0
Gm17268	ENSMUSG00000092157.2			0	0	0
Ccl2	ENSMUSG00000035385.6			0	0	0
Ccl7	ENSMUSG00000035373.3			0	0	0
Ccl11	ENSMUSG00000020676.3			0	0	0
Ccl12	ENSMUSG00000035352.4			0	0	0
Ccl8	ENSMUSG00000009185.3	0.00980768	0.00013844	0.000160282	0.000148544	6.14658
Ccl1	ENSMUSG00000020702.14			0	0	0
Gm38577	ENSMUSG00000113710.2	0.000323326		8.0141e-05	0	0
Tmem132e	ENSMUSG00000020701.13	0.256378	0.0497279	0.000961693	0.000594177	2.36615
Gm24612	ENSMUSG00000119381.1		3.72855e-07	0	0.000148544	20.3549
Gm11426	ENSMUSG00000069796.4	0.132462		8.0141e-05	0	0
Cct6b	ENSMUSG00000020698.12	0.078615	0.0954921	0.00577016	0.00623886	-0.280577	0.893674	0.938106	-0.0559291
Gm11421	ENSMUSG00000083203.2			0	0	0
Gm11422	ENSMUSG00000083371.2			0	0	0
Gm11420	ENSMUSG00000081828.2	0.160074	0.335961	0.000400705	0.000297089	-1.06956
Zfp830	ENSMUSG00000046010.8	0.110472	0.104063	0.171342	0.235888	0.0862247	0.000944562	0.00460813	-0.387636
Gm11423	ENSMUSG00000085175.9	0.113183	0.0771511	0.0946466	0.0759061	0.552897	0.0318917	0.0865794	0.48641
Lig3	ENSMUSG00000020697.17	0.116158	0.0909247	0.183683	0.16325	0.353342	9.91338e-06	8.33798e-05	0.332815
Rffl	ENSMUSG00000020696.19	0.0761368	0.0628861	0.0602661	0.0718954	0.275854	0.225148	0.383125	-0.125467
Rad51d	ENSMUSG00000018841.18	0.088277	0.0686659	0.0949671	0.123737	0.362443	0.0951486	0.203676	-0.221655
Fndc8	ENSMUSG00000018844.7	0.20451	0.0990644	0.000721269	0.0013369	1.04573
Nle1	ENSMUSG00000020692.15	0.113031	0.067117	0.0871935	0.124183	0.751973	0.160202	0.300307	-0.317843
Unc45b	ENSMUSG00000018845.15			0	0	0
Unc45bos	ENSMUSG00000086058.2			0	0	0
Slfn5os	ENSMUSG00000086327.3			0	0	0
Slfn5	ENSMUSG00000054404.14	0.139703	0.159078	0.0167495	0.0157457	-0.187368	0.725476	0.830136	0.131024
Gm11424	ENSMUSG00000082726.2	0.106342		8.0141e-05	0	0
1190001M18Rik	ENSMUSG00000111857.2	0.0648363	0.036794	0.00689213	0.00653595	0.81733	0.449149	0.616564	0.20259
Slfn9	ENSMUSG00000069793.13	0.396873	0.339501	0.243949	0.271093	0.225259	0.874064	0.926823	0.045367
Mir7679	ENSMUSG00000119469.1			0	0	0
Slfn8	ENSMUSG00000035208.17	0.112422	0.0775537	0.00849495	0.00713012	0.535656
Gm11425	ENSMUSG00000082419.4	0.16867	0.130946	0.0270877	0.0258467	0.365233
Slfn10-ps	ENSMUSG00000121398.1	0.101266	0.101469	0.0252444	0.0314914	-0.00289547	0.316731	0.486565	-0.291202
Slfn10-ps	ENSMUSG00000072621.15	0.0535656	0.0340929	0.00681199	0.00713012	0.651834
Gm56115	ENSMUSG00002075620.1			0	0	0
Gm48434	ENSMUSG00000110908.2	0.0588992	0.0417107	0.000641128	0.000891266	0.497832
Slfn2	ENSMUSG00000072620.4	0.142099	0.119371	0.0588235	0.0793226	0.251445	0.251814	0.415298	-0.291662
Gm20234	ENSMUSG00000111713.3	0.111571	0.0673388	0.0157878	0.0203506	0.728447	0.36667	0.537194	-0.220753
Gm48462	ENSMUSG00000111016.2			0	0	0
Slfn1	ENSMUSG00000078763.3			0	0	0
Gm48467	ENSMUSG00000111344.2			0	0	0
Gm48468	ENSMUSG00000111168.2			0	0	0
Gm48469	ENSMUSG00000111480.2			0	0	0
Gm48477	ENSMUSG00000110941.2			0	0	0
Gm48490	ENSMUSG00000111152.2			0	0	0
Slfn4	ENSMUSG00000000204.17	0.174909	0.16165	0.01138	0.0114379	0.113731	0.153745	0.291425	0.32943
Slfn3	ENSMUSG00000018986.11	0.735282		8.0141e-05	0	0
AI662270	ENSMUSG00000087107.9	0.0770939	0.0975685	0.00440776	0.00742721	-0.339799	0.684749	0.802505	-0.332022
ENSMUSG00000121399	ENSMUSG00000121399.1		0.300089	0	0.000148544	0.736535
Gm11427	ENSMUSG00000083161.4	0.440485	0.0106174	8.0141e-05	0.000297089	5.37459
Gm23444	ENSMUSG00000119838.1	0.0599	0.0424522	0.00705241	0.00490196	0.496715
Slfn14	ENSMUSG00000082101.4		0.00379478	0	0.000297089	7.04177
AA465934	ENSMUSG00000093483.3	0.090468	0.0646217	0.0212374	0.016934	0.485389	0.0047976	0.0182612	0.45946
Snord7	ENSMUSG00000065715.3	0.323825		0.000160282	0	0
Pex12	ENSMUSG00000018733.11	0.0761971	0.0610029	0.052252	0.0674391	0.320859	0.0670066	0.155144	-0.196927
Ap2b1	ENSMUSG00000035152.15	0.356737	0.13143	0.547524	0.325312	1.44056	2.04831e-07	2.43103e-06	1.51798
Gm23951	ENSMUSG00000077217.3	0.361998		0.000160282	0	0
Rasl10b	ENSMUSG00000020684.15	0.00959041	2.95951e-05	0.000240423	0.000148544	8.34009
Gas2l2	ENSMUSG00000020686.13			0	0	0
1700020L24Rik	ENSMUSG00000035085.6	0.0812627	0.0605048	0.0186729	0.0307487	0.425543	1.47966e-05	0.00011888	-0.602974
Mmp28	ENSMUSG00000020682.18	0.0585754	0.0886524	0.00985735	0.00802139	-0.597865	0.573359	0.717729	0.256869
Taf15	ENSMUSG00000020680.16	0.333842	0.325924	0.547363	0.601604	0.0346261	0.000183522	0.00110799	-0.124855
Heatr9	ENSMUSG00000018925.4			0	0	0
Gm23247	ENSMUSG00000119339.1	0.0407099		8.0141e-05	0	0
Ccl5	ENSMUSG00000035042.3	1.36632	0.423286	0.000721269	0.00490196	1.69059	0.790938	0.874142	-0.535258
Ccl9	ENSMUSG00000019122.9	0.846779	0.994044	0.112037	0.101753	-0.231325	0.524634	0.67983	-0.268287
E230016K23Rik	ENSMUSG00000051832.8	0.0362609	0.06098	0.00216381	0.00207962	-0.74992
Ccl6	ENSMUSG00000018927.4	2.24235	2.34706	0.15908	0.132056	-0.0658423	0.861573	0.919279	0.085918
Rpl9-ps1	ENSMUSG00000081906.4	0.219249	0.0968787	0.000881552	0.000594177	1.17832
Ccl3	ENSMUSG00000000982.6	0.0259283		0.000160282	0	0
ENSMUSG00000120024	ENSMUSG00000120024.1	0.0167413		0.000160282	0	0
Ccl4	ENSMUSG00000018930.4	0.0784434	0.0322249	0.000240423	0.000148544	1.28348
Gm11433	ENSMUSG00000083664.2			0	0	0
Atp5k-ps3	ENSMUSG00000083932.2	0.188828	1.07318e-05	0.000400705	0.000148544	14.1029
Gm11432	ENSMUSG00000081449.2			0	0	0
Gm11430	ENSMUSG00000080927.2	0.0677759	0.107704	0.000881552	0.000148544	-0.668234
Gm11429	ENSMUSG00000083163.2	0.02328		8.0141e-05	0	0
Wfdc17	ENSMUSG00000069792.6	0.110444	0.115849	0.0027248	0.0026738	-0.068929
Wfdc18	ENSMUSG00000000983.14	0.216206	0.218245	0.00432762	0.00356506	-0.013547	0.542583	0.69437	0.31743
Wfdc21	ENSMUSG00000051748.3	0.0755294	0.0366215	0.000560987	0.000594177	1.04435
ENSMUSG00000120523	ENSMUSG00000120523.1	0.0230386	0.0557825	0.00360635	0.00490196	-1.27576
Heatr6	ENSMUSG00000000976.14	0.121528	0.0998744	0.176711	0.221182	0.283108	1.88483e-05	0.000147651	-0.206471
Gm56156	ENSMUSG00002075093.1			0	0	0
Gm11434	ENSMUSG00000081342.2	0.000513181	0.160089	0.000160282	0.000148544	-8.28519
Gm12576	ENSMUSG00000085235.2	0.0927832	0.0631989	0.020436	0.0167855	0.553963	0.0112134	0.0369127	0.472416
Gm56157	ENSMUSG00002075327.1			0	0	0
Hnf1b	ENSMUSG00000020679.12	0.0905142	0.0644968	0.0788588	0.0790255	0.488916	0.0549667	0.133155	0.159975
Ddx52	ENSMUSG00000020677.8	0.165332	0.104356	0.28971	0.231878	0.663846	0.0134376	0.0428205	0.571423
Synrg	ENSMUSG00000034940.16	0.157649	0.112308	0.292675	0.233809	0.489262	2.2425e-07	2.63729e-06	0.588728
Dusp14	ENSMUSG00000018648.16	0.183455	0.104557	0.00288508	0.00386215	0.811136
Tada2a	ENSMUSG00000018651.15	0.0967236	0.0757988	0.069322	0.0892751	0.351693	0.0032957	0.0133205	-0.22777
Acaca	ENSMUSG00000020532.19	0.107092	0.0723303	0.115163	0.122103	0.566175	0.819012	0.89277	0.0255186
Gm11437	ENSMUSG00000051452.9	0.0735782	0.0980358	0.0470428	0.0561497	-0.41403	0.266928	0.432684	-0.317971
Gm37391	ENSMUSG00000103122.2	0.161977	0.0178206	0.00224395	0.00103981	3.18418
Aatf	ENSMUSG00000018697.15	0.155704	0.129434	0.224876	0.266637	0.266589	0.276872	0.44355	-0.119613
Lhx1	ENSMUSG00000018698.16	0.657555	0.452472	0.00945664	0.0077243	0.539284	0.0147945	0.0463937	0.904841
Lhx1os	ENSMUSG00000087211.9	0.181719	0.367706	0.00368649	0.00371361	-1.01684
1700109G15Rik	ENSMUSG00000085044.2			0	0	0
Gm11431	ENSMUSG00000087407.2	0.0501548		8.0141e-05	0	0
Mrm1	ENSMUSG00000018405.8	0.113141	0.0858825	0.048886	0.0516934	0.39769	0.491483	0.653487	0.158789
ENSMUSG00000121192	ENSMUSG00000121192.1	0.0679995	0.05909	0.0115403	0.015003	0.20261	0.510946	0.668962	-0.175106
Dhrs11	ENSMUSG00000034449.8	0.237983	0.147934	0.279211	0.208408	0.685909	0.00354809	0.0141582	0.747448
4930502E09Rik	ENSMUSG00000086799.2	0.0417652	0.206888	0.00376663	0.000297089	-2.30848
Ggnbp2	ENSMUSG00000020530.15	0.260441	0.264369	0.510098	0.568627	-0.0215946	0.0014866	0.00679007	-0.113759
ENSMUSG00000120006	ENSMUSG00000120006.1	0.11631	0.129364	0.115884	0.188948	-0.153468	3.48685e-09	5.71144e-08	-0.707947
Pigw	ENSMUSG00000045140.9	0.094796	0.0637349	0.0633114	0.0623886	0.572742	0.0393308	0.102305	0.180521
Myo19	ENSMUSG00000020527.15	0.117155	0.0708724	0.0798205	0.0695187	0.725122	0.00762207	0.0269467	0.406598
Gm56198	ENSMUSG00002075861.1			0	0	0
Znhit3	ENSMUSG00000020526.13	0.114056	0.10042	0.148982	0.228164	0.183691	1.64607e-08	2.39433e-07	-0.543276
Car4	ENSMUSG00000000805.19	0.593208	0.533542	0.333627	0.30407	0.152935	0.402255	0.573514	0.189828
Usp32	ENSMUSG00000000804.15	0.102391	0.0757835	0.109793	0.097445	0.434135	3.74459e-09	6.10356e-08	0.412805
Gm11440	ENSMUSG00000082917.2	0.0910866		0.000320564	0	0
Gm11439	ENSMUSG00000083876.2	0.00395846	0.136642	0.000240423	0.000594177	-5.10932
Rpl13-ps1	ENSMUSG00000082806.2	0.126541	0.000123737	0.000961693	0.000297089	9.99812
Gm23506	ENSMUSG00000119257.1			0	0	0
Chct1	ENSMUSG00000018479.13	0.0658764	0.00692639	0.000320564	0.000297089	3.24959
Appbp2	ENSMUSG00000018481.10	0.158918	0.142381	0.309264	0.353535	0.158524	0.613448	0.749974	-0.0374757
Akirin1-ps	ENSMUSG00000080791.2	0.00125857	7.11608e-06	0.000160282	0.000148544	7.46648
Appbp2os	ENSMUSG00000085628.5	0.139981		0.000320564	0	0
Gm56214	ENSMUSG00002075649.1			0	0	0
ENSMUSG00000120855	ENSMUSG00000120855.1	0.105002	0.0375868	0.000881552	0.00118835	1.48213
Ppm1d	ENSMUSG00000020525.18	0.0839341	0.0632737	0.0679596	0.110814	0.40765	1.57888e-11	3.60222e-10	-0.609168
Bcas3	ENSMUSG00000059439.16	0.078976	0.0577534	0.0626703	0.0491682	0.451508	8.48881e-05	0.000565326	0.570808
Gm56238	ENSMUSG00002076933.1	0.00143667		0.000160282	0	0
Bcas3os1	ENSMUSG00000086199.8	0.0670004	0.212187	0.00080141	0.00118835	-1.6631
Mir5110	ENSMUSG00000093278.3			0	0	0
Bcas3os2	ENSMUSG00000085514.2			0	0	0
Gm56240	ENSMUSG00002076069.1	0.0246844		0.000400705	0	0
2610027K06Rik	ENSMUSG00000087013.9			0	0	0
Tbx2	ENSMUSG00000000093.7	0.0350669	0.0623394	0.000480846	0.000594177	-0.830037
Gm11444	ENSMUSG00000069785.5	0.00682626	0.0275213	0.000160282	0.000148544	-2.01138
Tbx4	ENSMUSG00000000094.13	0.00178531		8.0141e-05	0	0
Gm11443	ENSMUSG00000081632.2	0.0526829	0.0134391	0.00104183	0.000594177	1.9709
Brip1	ENSMUSG00000034329.17	0.120225	0.0702607	0.0953678	0.103684	0.774949	0.451893	0.61912	0.085187
Atp5l-ps2	ENSMUSG00000080823.2	0.126025	0.0738736	0.00560987	0.0108437	0.770583
Brip1os	ENSMUSG00000085208.5	0.137817	0.104692	0.243949	0.235591	0.396609	0.0421697	0.10819	0.263759
Ints2	ENSMUSG00000018068.14	0.113631	0.0878528	0.121734	0.155823	0.371192	0.114724	0.234451	-0.185991
Med13	ENSMUSG00000034297.15	0.174541	0.161301	0.333066	0.331402	0.113808	0.00168376	0.00752982	0.209173
Gm56246	ENSMUSG00002074849.1	0.10555	0.160146	0.0105786	0.000445633	-0.601459	0.000187934	0.00113104	4.45993
Gm56247	ENSMUSG00002075568.1			0	0	0
Gm26439	ENSMUSG00000064526.3			0	0	0
Rnft1	ENSMUSG00000020521.8	0.105787	0.0974735	0.181279	0.213755	0.118073	0.072193	0.164476	-0.132343
Rps6kb1	ENSMUSG00000020516.16	0.234262	0.206764	0.42058	0.439542	0.180138	0.432357	0.601429	0.0883758
Tubd1	ENSMUSG00000020513.16	0.0601328	0.0370061	0.036945	0.0466429	0.70039	0.0545566	0.13241	-0.203718
ENSMUSG00000120594	ENSMUSG00000120594.1	0.0969289	0.0709442	0.0195544	0.0123292	0.450242	7.25141e-06	6.28728e-05	0.832627
Vmp1	ENSMUSG00000018171.10	0.385055	0.372974	0.615243	0.63161	0.045988	0.877134	0.928494	-0.0286709
Mir21a	ENSMUSG00000065455.3	0.00979716	0.00671505	0.000240423	0.000148544	0.544967
Gm11478	ENSMUSG00000083992.2	0.222131	0.247406	0.161164	0.299614	-0.155475	8.24014e-32	9.61032e-30	-1.18568
Ptrh2	ENSMUSG00000072582.10	0.167948	0.1638	0.246273	0.339572	0.0360774	8.74413e-14	2.65247e-12	-0.454347
Cltc	ENSMUSG00000047126.18	0.555184	0.435925	0.686088	0.681075	0.348886	0.0112085	0.0369069	0.319735
ENSMUSG00000120202	ENSMUSG00000120202.1	0.0557089	0.0977885	0.00256451	0.00193108	-0.811757
Dhx40	ENSMUSG00000018425.19	0.129473	0.0840305	0.240103	0.200535	0.623671	0.0218652	0.0638043	0.500574
Ypel2	ENSMUSG00000018427.9	0.168317	0.16279	0.0987338	0.131462	0.0481757	0.266724	0.432504	-0.264758
Gm22387	ENSMUSG00000088816.3			0	0	0
Gdpd1	ENSMUSG00000061666.7	0.394187	0.386152	0.520676	0.588384	0.0297129	0.138109	0.269413	-0.171114
Gm11479	ENSMUSG00000085991.2	0.0810156		0.000160282	0	0
Smg8	ENSMUSG00000020495.14	0.0714663	0.0546431	0.0663568	0.068776	0.387223	0.318722	0.488787	0.0833238
Gm9378	ENSMUSG00000082507.2	0.0552099	0.0077468	0.00240423	0.00103981	2.83325
Prr11	ENSMUSG00000020493.9	0.108399	0.0768814	0.0605065	0.0665478	0.495641	0.953789	0.97365	-0.00771002
Ska2	ENSMUSG00000020492.12	0.10042	0.0528745	0.0629107	0.0693702	0.925407	0.506639	0.665399	0.058201
Mir301	ENSMUSG00000065589.3			0	0	0
Gm11491	ENSMUSG00000085310.8	0.104125	0.0819448	0.00256451	0.0040107	0.345589
Trim37	ENSMUSG00000018548.16	0.146102	0.108415	0.175829	0.207368	0.430419	0.0253716	0.0720197	-0.112475
Ppm1e	ENSMUSG00000046442.5	0.0598206	0.0419944	0.00240423	0.00207962	0.510446
Gm11490	ENSMUSG00000080976.2	4.083e-07		8.0141e-05	0	0
Gm22883	ENSMUSG00000088001.3			0	0	0
Rad51c	ENSMUSG00000007646.14	0.109278	0.068671	0.0123417	0.0182709	0.670225	0.217132	0.373678	-0.330781
Tex14	ENSMUSG00000010342.17	0.0121567		0.000240423	0	0
Rnu1a1	ENSMUSG00000119476.1	0.0190813	0.0117693	0.0089758	0.0155971	0.697122
Gm22068	ENSMUSG00000118815.1	0.0190813	0.0117693	0.0089758	0.0155971	0.697122
Snord3b1	ENSMUSG00000119262.1	0.028965	0.0197799	0.461132	0.177956	0.550273	1.53798e-06	1.5394e-05	7.12586
Snord3b1	ENSMUSG00002076650.1	0.0290363	0.0196492	0.461372	0.179144	0.563388	5.9653e-09	9.40073e-08	6.16889
Gm23137	ENSMUSG00000118968.1	1.53232e-05	0.000231871	0.000160282	0.000148544	-3.91953
Snord3b3	ENSMUSG00000119648.1	0.028965	0.0197799	0.461132	0.177956	0.550273	1.53798e-06	1.5394e-05	7.12586
Snord3b3	ENSMUSG00002075453.1	0.0290363	0.0196655	0.461372	0.178996	0.562191	1.14675e-06	1.17647e-05	7.16055
Snord3b4	ENSMUSG00000119851.1	0.028965	0.0197799	0.461132	0.177956	0.550273	1.53798e-06	1.5394e-05	7.12586
Snord3b4	ENSMUSG00002074955.1	0.0289613	0.0196818	0.461372	0.178847	0.557263	6.94006e-09	1.08024e-07	6.1608
Gm11489	ENSMUSG00000083894.2			0	0	0
Snord3b2	ENSMUSG00000119761.1	0.028965	0.0197799	0.461132	0.177956	0.550273	1.53798e-06	1.5394e-05	7.12586
Snord3b2	ENSMUSG00002075931.1	0.0289613	0.0196818	0.461372	0.178847	0.557263	6.94006e-09	1.08024e-07	6.1608
Septin4	ENSMUSG00000020486.20	0.0109209	0.0431827	0.000400705	0.000445633	-1.98336
ENSMUSG00000120117	ENSMUSG00000120117.1	0.0825575	0.0800036	0.00633114	0.00311943	0.0453342	0.00508074	0.0191706	1.12664
Mtmr4	ENSMUSG00000018401.18	0.111885	0.0998985	0.129027	0.118538	0.163477	0.00163899	0.00736223	0.302998
Hsf5	ENSMUSG00000070345.4	0.057412	0.21618	0.00288508	0.00252525	-1.91281
Rnf43	ENSMUSG00000034177.16	0.184221	0.140277	0.15339	0.174837	0.393162	0.907061	0.946679	0.0318516
Gm25968	ENSMUSG00000087792.3			0	0	0
1110028F11Rik	ENSMUSG00000085972.2	0.144028	0.0527593	0.0167495	0.0274807	1.44885	0.840433	0.906484	-0.169565
Supt4a	ENSMUSG00000020485.15	0.188718	0.2319	0.350457	0.533274	-0.297271	2.10684e-10	4.15312e-09	-0.749619
ENSMUSG00000120559	ENSMUSG00000120559.1	0.0133625		8.0141e-05	0	0
ENSMUSG00000120867	ENSMUSG00000120867.1			0	0	0
Mir142hg	ENSMUSG00000084796.3	0.0721028	0.196261	0.000881552	0.00148544	-1.44464
Mir142b	ENSMUSG00000065420.4			0	0	0
Mir142	ENSMUSG00000105196.3			0	0	0
Tspoap1	ENSMUSG00000034156.17	0.0498445	0.027343	0.000560987	0.000445633	0.866265
Mpo	ENSMUSG00000009350.14			0	0	0
Gm11505	ENSMUSG00000085872.2			0	0	0
Lpo	ENSMUSG00000009356.13			0	0	0
Mks1	ENSMUSG00000034121.13	0.0964672	0.0699333	0.0260458	0.0355021	0.464058	0.00916111	0.0313383	-0.325432
Epx	ENSMUSG00000052234.3	0.0139547		8.0141e-05	0	0
Or4d2b	ENSMUSG00000093839.3	0.0963259		0.000160282	0	0
Or4d2	ENSMUSG00000093920.3			0	0	0
Or4d1	ENSMUSG00000060787.10			0	0	0
Gm11504	ENSMUSG00000083135.2			0	0	0
Gm11507	ENSMUSG00000044639.4	0.442169		8.0141e-05	0	0
Dynll2	ENSMUSG00000020483.15	0.51177	0.522989	0.653871	0.701426	-0.0312841	2.37722e-08	3.38022e-07	-0.129377
Gm11508	ENSMUSG00000086193.3	0.12044	0.0730501	0.0243629	0.0389186	0.721356	3.02066e-05	0.000226074	-0.520285
Srsf1	ENSMUSG00000018379.18	0.322216	0.32586	0.535262	0.581105	-0.0162272	0.188365	0.337108	-0.100116
Gm15892	ENSMUSG00000087373.8	0.163925	0.103984	0.00512903	0.00534759	0.656678	0.633205	0.764608	0.257598
Vezf1	ENSMUSG00000018377.11	0.166455	0.148911	0.315756	0.330511	0.160679	0.482775	0.645925	0.0713725
Cuedc1	ENSMUSG00000018378.14	0.125533	0.121318	0.0157878	0.0222816	0.0492774	0.337649	0.508323	-0.338948
Mrps23	ENSMUSG00000023723.18	0.152394	0.147464	0.30141	0.384581	0.0474427	5.60429e-19	2.84673e-17	-0.311746
ENSMUSG00000120370	ENSMUSG00000120370.1			0	0	0
Gm38534	ENSMUSG00000108634.3	0.0709516		0.000160282	0	0
Ccdc182	ENSMUSG00000034031.6			0	0	0
Gm11509	ENSMUSG00000081304.2			0	0	0
Msi2	ENSMUSG00000069769.14	0.195296	0.185677	0.299086	0.309566	0.072867	0.403268	0.574325	0.102682
Mir378b	ENSMUSG00000092985.3			0	0	0
Gm15893	ENSMUSG00000085246.3	0.0218942	0.126053	0.000881552	0.000742721	-2.5254
Gm11510	ENSMUSG00000084411.3	0.118054	0.117053	0.0114602	0.00668449	0.0122802	7.14665e-05	0.00048596	1.00956
C030037D09Rik	ENSMUSG00000087574.3	0.112332	0.0678838	0.00745312	0.00995247	0.726624	0.480463	0.644007	-0.190742
Gm11493	ENSMUSG00000085646.2			0	0	0
Akap1	ENSMUSG00000018428.16	0.209715	0.129265	0.318	0.247326	0.698098	0.00047784	0.00255412	0.6841
4930556N13Rik	ENSMUSG00000092399.2	0.0124375	0.0288764	8.0141e-05	0.000445633	-1.2152
Gm23507	ENSMUSG00000065012.3			0	0	0
Scpep1os	ENSMUSG00000087338.3			0	0	0
Scpep1	ENSMUSG00000000278.11	0.145225	0.0950295	0.209248	0.193405	0.611839	0.0377793	0.0990824	0.316467
Elobl	ENSMUSG00000057534.14			0	0	0
Coil	ENSMUSG00000033983.15	0.102527	0.0675812	0.0610675	0.073678	0.601307	0.468538	0.63378	-0.114298
2210409E12Rik	ENSMUSG00000081766.4			0	0	0
Gm11496	ENSMUSG00000085152.3	0.0875406	0.157807	0.0058503	0.00579323	-0.850135	0.792349	0.875163	-0.079675
Trim25	ENSMUSG00000000275.17	0.156136	0.150699	0.294358	0.335413	0.0511345	0.305967	0.47537	-0.0640695
Dgke	ENSMUSG00000000276.12	0.114743	0.0780122	0.0294118	0.0316399	0.556639	0.520472	0.676737	0.0823867
Dgkeos	ENSMUSG00000063109.14	0.0774189	0.114629	0.000641128	0.000445633	-0.566218
Gm525	ENSMUSG00000072553.11			0	0	0
Gm22534	ENSMUSG00000088798.3			0	0	0
Gm11497	ENSMUSG00000086919.2			0	0	0
Gm56323	ENSMUSG00002074916.1			0	0	0
Nog	ENSMUSG00000048616.5	0.208745		8.0141e-05	0	0
Gm2018	ENSMUSG00000085798.2			0	0	0
Ankfn1	ENSMUSG00000047773.16	0.0324528	0.00166583	0.000480846	0.000445633	4.28403
Pctp	ENSMUSG00000020553.9	0.0765934	0.0573271	0.0924828	0.0910576	0.418003	0.289246	0.457134	0.186043
Tmem100	ENSMUSG00000069763.4	0.0217878		8.0141e-05	0	0
ENSMUSG00000121240	ENSMUSG00000121240.1			0	0	0
Gm11494	ENSMUSG00000085074.2			0	0	0
Gm56326	ENSMUSG00002076440.1			0	0	0
Smim36	ENSMUSG00000110344.2	0.159078	0.146564	0.199551	0.288919	0.118205	2.02248e-36	2.85319e-34	-0.567979
Gm45883	ENSMUSG00000109967.2	0.0634947	0.0156296	0.00144254	0.00237671	2.02236
Mmd	ENSMUSG00000003948.18	0.13089	0.096146	0.161324	0.191176	0.445058	0.461978	0.628565	-0.146761
Hlf	ENSMUSG00000003949.17	0.0834122	0.0720755	0.00392691	0.00653595	0.21075	0.290924	0.459051	-0.528745
Stxbp4	ENSMUSG00000020546.15	0.081131	0.0836895	0.0114602	0.0139632	-0.044794	0.789363	0.873148	-0.0820159
Gm11511	ENSMUSG00000083268.2			0	0	0
Gm11512	ENSMUSG00000081043.2	0.0546052	0.062189	0.0017631	0.000297089	-0.187621
Cox11	ENSMUSG00000020544.15	0.0878749	0.0786922	0.111717	0.164736	0.159231	0.000395985	0.00217452	-0.530315
Tom1l1	ENSMUSG00000020541.13	0.153075	0.108001	0.276406	0.231283	0.503196	0.00639043	0.0232148	0.497938
ENSMUSG00000121246	ENSMUSG00000121246.1	0.0879138	0.0138744	0.00480846	0.000594177	2.66366
Gm22762	ENSMUSG00000088020.3			0	0	0
4930405D11Rik	ENSMUSG00000085940.2			0	0	0
Gm11516	ENSMUSG00000083764.2	0.0116568		0.000240423	0	0
Kif2b	ENSMUSG00000046755.6	1.19881e-06		8.0141e-05	0	0
Gm11498	ENSMUSG00000081630.2			0	0	0
Gm56335	ENSMUSG00002075953.1			0	0	0
Gm11500	ENSMUSG00000081363.3			0	0	0
Gm11501	ENSMUSG00000081141.2			0	0	0
Gm25113	ENSMUSG00000087810.3			0	0	0
Car10	ENSMUSG00000056158.15	0.0428288	0.00198008	0.000160282	0.000148544	4.43495
Gm24856	ENSMUSG00000119015.1			0	0	0
Gm11502	ENSMUSG00000082453.2	0.322604	0.197266	0.000160282	0.000148544	0.709625
Gm11506	ENSMUSG00000080872.2			0	0	0
Utp18	ENSMUSG00000054079.13	0.128246	0.107002	0.183042	0.238562	0.26128	0.0760805	0.171464	-0.259618
Mbtd1	ENSMUSG00000059474.14	0.154769	0.127561	0.243949	0.267528	0.278929	0.774353	0.863485	0.0373304
Nme2	ENSMUSG00000020857.12	0.989054	1.25143	0.771438	0.86735	-0.339461	2.38545e-10	4.6734e-09	-0.643407
Gm20390	ENSMUSG00000091228.2	0.685006	0.853389	0.603703	0.718954	-0.317088	0.108187	0.224528	-0.771574
Nme1	ENSMUSG00000037601.12	0.774863	0.965287	0.684244	0.775995	-0.317017	6.55056e-17	2.71659e-15	-0.576209
Spag9	ENSMUSG00000020859.17	0.173242	0.164438	0.292675	0.341503	0.0752449	0.317137	0.486962	-0.149904
Gm11518	ENSMUSG00000081604.6	0.283204	0.19256	0.398061	0.36735	0.556533	0.214506	0.37058	0.342784
B230206L02Rik	ENSMUSG00000086003.9	0.0777435	0.0616817	0.00617086	0.00594177	0.333879	0.428963	0.598286	0.225658
ENSMUSG00000120459	ENSMUSG00000120459.1	0.151903	0.0730388	0.000881552	0.000445633	1.05642
Tob1	ENSMUSG00000037573.6	0.239099	0.235353	0.359994	0.410131	0.0227835	0.524805	0.679898	-0.103499
Wfikkn2	ENSMUSG00000044177.5	0.0790729	0.267126	0.00320564	0.00163399	-1.75627
Ankrd40cl	ENSMUSG00000094091.4	0.116939	0.11558	0.0464818	0.0545157	0.0168731	0.415201	0.585461	-0.26079
Luc7l3	ENSMUSG00000020863.16	0.527516	0.485272	0.694743	0.717766	0.120422	0.979521	0.988702	0.00324071
Ankrd40	ENSMUSG00000020864.14	0.114141	0.0956478	0.225276	0.240493	0.255015	0.822452	0.894596	0.0313154
Abcc3	ENSMUSG00000020865.17	0.162711	0.131301	0.201715	0.209745	0.30944	0.00161108	0.00725909	0.156798
Cacna1g	ENSMUSG00000020866.18	0.0401335	0.0691865	0.000160282	0.000148544	-0.785684
Spata20	ENSMUSG00000020867.14			0	0	0
Epn3	ENSMUSG00000010080.16	0.09618	0.0596798	0.0387883	0.0588235	0.688495	0.36493	0.535639	-0.313696
Mycbpap	ENSMUSG00000039110.16	0.102832	0.0672448	0.0194743	0.0256982	0.612796	0.176873	0.32208	-0.366119
Rsad1	ENSMUSG00000039096.11	0.0836199	0.0780542	0.0326174	0.0372846	0.0993695	0.911347	0.949283	-0.0213528
Acsf2	ENSMUSG00000076435.4	0.0858293	0.0912003	0.0625902	0.0609031	-0.0875694	0.146661	0.281394	0.27097
Chad	ENSMUSG00000039084.9	0.0435546	0.0889452	0.00456804	0.00371361	-1.03009
Gm11540	ENSMUSG00000082945.2	0.012239		8.0141e-05	0	0
Lrrc59	ENSMUSG00000020869.9	0.431319	0.40727	0.566918	0.616756	0.0827693	0.641896	0.771071	-0.0473857
Eme1	ENSMUSG00000039055.5	0.100888	0.0557656	0.0555377	0.0609031	0.855303	0.651414	0.77816	0.090716
Mrpl27	ENSMUSG00000024414.14	0.198323	0.238932	0.373537	0.5306	-0.268754	3.91099e-10	7.44978e-09	-0.657589
Xylt2	ENSMUSG00000020868.16	0.118971	0.0907702	0.0341401	0.0371361	0.390321	0.679025	0.798431	0.101409
Gm11542	ENSMUSG00000085051.2			0	0	0
Gm11541	ENSMUSG00000056008.2	0.0407037	0.244266	0.000560987	0.000594177	-2.58522
Cdc34b	ENSMUSG00000020870.8	0.0386764	0.0267491	0.0199551	0.00579323	0.531963
Gm11545	ENSMUSG00000075611.6	0.0674528	0.0360553	0.00456804	0.00490196	0.903667
Tmem92	ENSMUSG00000075610.10	0.0578748	0.230048	0.000560987	0.000445633	-1.99093
Gm11546	ENSMUSG00000083227.2			0	0	0
AA623943	ENSMUSG00000081478.2			0	0	0
Gm11543	ENSMUSG00000081007.2			0	0	0
Gm11544	ENSMUSG00000081586.4			0	0	0
A430060F13Rik	ENSMUSG00000043522.9			0	0	0
Gm22456	ENSMUSG00000064512.4			0	0	0
Col1a1	ENSMUSG00000001506.11	0.0290697		0.000320564	0	0
Gm56393	ENSMUSG00002075548.1	0.495159		8.0141e-05	0	0
Sgca	ENSMUSG00000001508.16	0.00530496	0.00674988	0.000160282	0.000148544	-0.347519
H1f9	ENSMUSG00000038994.7		0.000416843	0	0.000148544	10.2282
Ppp1r9b	ENSMUSG00000038976.13	0.0996171	0.071424	0.0991345	0.0944742	0.479984	0.0788641	0.17622	0.253506
Samd14	ENSMUSG00000047181.13	0.177804	0.185743	0.0114602	0.00831848	-0.0630259	0.168795	0.311569	0.52127
Pdk2	ENSMUSG00000038967.14	0.0951553	0.0858071	0.149223	0.1224	0.149188	0.000303309	0.00172452	0.510134
Gm11513	ENSMUSG00000087630.2	0.0252028		8.0141e-05	0	0
Itga3	ENSMUSG00000001507.17	0.162407	0.134329	0.205802	0.172906	0.273839	1.49273e-22	1.02823e-20	0.515433
ENSMUSG00000120792	ENSMUSG00000120792.1	0.0877133	0.121518	0.00112197	0.00178253	-0.470305
Dlx3	ENSMUSG00000001510.9			0	0	0
ENSMUSG00000119939	ENSMUSG00000119939.1			0	0	0
Dlx4	ENSMUSG00000020871.9	0.0046723		0.000160282	0	0
Dlx4os	ENSMUSG00000086552.5	2.50976e-05		8.0141e-05	0	0
Gm11514	ENSMUSG00000083548.2			0	0	0
Gm11515	ENSMUSG00000085992.2			0	0	0
Tac4	ENSMUSG00000020872.5	0.0066622	0.32902	0.000320564	0.000297089	-5.62603
Kat7	ENSMUSG00000038909.17	0.117199	0.0797177	0.214938	0.199346	0.555987	0.0191796	0.0573559	0.293274
Gm11520	ENSMUSG00000085143.3	0.0551382	0.0306265	0.00200353	0.00237671	0.848272
Gm11521	ENSMUSG00000085509.2	0.109459		0.000240423	0	0
Fam117a	ENSMUSG00000038893.13	0.131542	0.109934	0.0428755	0.0328283	0.258883	0.0697829	0.160148	0.536262
Gm29477	ENSMUSG00000101258.2			0	0	0
Slc35b1	ENSMUSG00000020873.16	0.327891	0.349106	0.449591	0.479798	-0.0904486	0.377784	0.548525	-0.164129
Spop	ENSMUSG00000057522.16	0.22593	0.236442	0.435166	0.516488	-0.0656116	7.67651e-08	9.92386e-07	-0.231938
Gm11522	ENSMUSG00000083208.2			0	0	0
Nxph3	ENSMUSG00000046719.8	0.00662561	0.00173601	0.000400705	0.000148544	1.93228
Ngfr	ENSMUSG00000000120.7	0.053464		8.0141e-05	0	0
Gm11528	ENSMUSG00000084856.2			0	0	0
Phb	ENSMUSG00000038845.12	0.447828	0.675509	0.603863	0.719251	-0.59303	7.30479e-05	0.000495254	-0.787133
Gm9796	ENSMUSG00000045075.4	0.0080853	0.00742635	8.0141e-05	0.000148544	0.122649
Zfp652os	ENSMUSG00000086191.3	0.0313494	0.347516	0.000240423	0.000742721	-3.47057
Zfp652	ENSMUSG00000075595.10	0.157144	0.148399	0.310306	0.342395	0.0826053	0.739174	0.839979	-0.0239603
Polr2k-ps	ENSMUSG00000082981.2	0.0590142	0.124775	0.00560987	0.00222816	-1.0802
Phospho1	ENSMUSG00000050860.7	0.102722	0.075342	0.0547363	0.0839275	0.447221	0.163587	0.304725	-0.40159
Abi3	ENSMUSG00000018381.16	0.0896415	0.0664981	0.0349415	0.0508021	0.430853	0.0179595	0.05428	-0.368265
Gngt2	ENSMUSG00000038811.14	0.0787764	0.0928746	0.0335791	0.0435235	-0.23752	0.109963	0.227168	-0.295254
Gm11527	ENSMUSG00000085578.2	0.0465582	0.0580644	0.000480846	0.00103981	-0.318619
4833417C18Rik	ENSMUSG00000086015.3	0.100275	0.0449632	0.0219586	0.0141117	1.15715	0.00452515	0.0173746	0.838681
B4galnt2	ENSMUSG00000013418.9	0.201987	0.170204	0.368569	0.402109	0.246994	0.798252	0.878781	-0.00856272
Gm11534	ENSMUSG00000086255.2	0.0966809	0.0297401	0.000320564	0.000594177	1.70082
Gm24725	ENSMUSG00000088854.4			0	0	0
Igf2bp1	ENSMUSG00000013415.10	0.188683	0.00660515	0.000560987	0.000445633	4.83623
Mir3063	ENSMUSG00000093358.3			0	0	0
Gm29202	ENSMUSG00000099928.2	0.153226		8.0141e-05	0	0
Gm37179	ENSMUSG00000103376.3			0	0	0
Gip	ENSMUSG00000014351.13	3.63498	4.06714	0.00769354	0.00415924	-0.162067	0.264995	0.430608	0.872668
Gm24949	ENSMUSG00000119079.1	0.0388285	0.0279672	0.120692	0.055407	0.47338
Snf8	ENSMUSG00000006058.11	0.268167	0.340695	0.458567	0.614528	-0.345346	2.0805e-19	1.09289e-17	-0.655421
Ube2z	ENSMUSG00000014349.8	0.111356	0.103892	0.226639	0.265746	0.100083	0.065431	0.152323	-0.105237
Atp5g1	ENSMUSG00000006057.16	1.44974	1.74066	0.856227	0.882353	-0.263839	4.17352e-23	2.99622e-21	-0.512604
Gm22423	ENSMUSG00000064795.3			0	0	0
Calcoco2	ENSMUSG00000006056.14	6.19347e-06	0.193423	0.000240423	0.000148544	-14.9307
Ttll6	ENSMUSG00000038756.14	0.00819406	0.00399166	0.000400705	0.000594177	1.03759
Gm11535	ENSMUSG00000086337.2	0.0121354		8.0141e-05	0	0
Hoxb13	ENSMUSG00000049604.4	0.0725239		8.0141e-05	0	0
Gm56412	ENSMUSG00002075973.1			0	0	0
Gm56413	ENSMUSG00002076964.1			0	0	0
Gm11538	ENSMUSG00000120888.1			0	0	0
Gm11539	ENSMUSG00000083337.2	0.192656	0.218573	0.0127424	0.00698158	-0.182086
Gm53	ENSMUSG00000078706.6	0.155403	0.144375	0.00825453	0.010101	0.106188	0.584961	0.726958	-0.266785
Mir196a-1	ENSMUSG00000065546.3	0.175069		0.000240423	0	0
Hoxb9	ENSMUSG00000020875.10	0.263262	0.208006	0.0151467	0.0163399	0.339871	0.787523	0.872008	0.102651
Hoxb8	ENSMUSG00000056648.6	0.182941	0.228473	0.00617086	0.00861557	-0.320643	0.0090538	0.0310461	-0.787646
Hoxb7	ENSMUSG00000038721.9	0.116387	0.101541	0.0159481	0.0182709	0.196869	0.850846	0.913022	-0.0776319
Hoxb5os	ENSMUSG00000085645.3	0.0843684	0.210669	0.000961693	0.000148544	-1.3202
Hoxb6	ENSMUSG00000000690.6	0.153728	0.106921	0.00953678	0.00787285	0.523839	0.143939	0.277751	0.696688
Hoxb5	ENSMUSG00000038700.5	0.135959	0.125176	0.0120212	0.00831848	0.119213	0.175279	0.320173	0.666213
Mir10a	ENSMUSG00000065519.3	0.02328		8.0141e-05	0	0
Hoxb4	ENSMUSG00000038692.9	0.156745	0.142602	0.0117807	0.0142602	0.136424	0.93426	0.962504	0.0383111
Hoxb3	ENSMUSG00000048763.12	0.188576	0.0974874	0.00617086	0.0063874	0.951857	0.291508	0.459702	0.346062
Gm11536	ENSMUSG00000075589.4		0.000440448	0	0.000148544	10.1487
Hoxb3os	ENSMUSG00000084844.5	0.141206	0.109833	0.00368649	0.00178253	0.362493
Hoxb2	ENSMUSG00000075588.7	0.0928919	0.183053	0.000961693	0.00356506	-0.978635
Hoxb1	ENSMUSG00000018973.3	0.0873648	0.15036	0.000480846	0.000297089	-0.783299
Gm11531	ENSMUSG00000075587.6	0.0546881	0.0344116	0.00841481	0.0136661	0.668333
Gm11529	ENSMUSG00000075586.5			0	0	0
Skap1	ENSMUSG00000057058.17	0.043938	0.371557	0.00104183	0.00103981	-3.08004
Gm11537	ENSMUSG00000085242.2		0.00893761	0	0.000297089	5.8059
Snx11	ENSMUSG00000020876.15	0.079012	0.0753752	0.0543356	0.0612002	0.0679828	0.948186	0.970383	0.00669139
Cbx1	ENSMUSG00000018666.14	0.49477	0.217029	0.527088	0.452466	1.18887	0.0079653	0.0279248	0.988648
Gm11517	ENSMUSG00000081249.4	0.128808	0.0792909	0.00168296	0.00163399	0.699991
Nfe2l1	ENSMUSG00000038615.18	0.352376	0.13512	0.533339	0.33675	1.38288	1.42708e-05	0.000115143	1.37061
ENSMUSG00000120186	ENSMUSG00000120186.1	0.122251	0.0325395	0.00104183	0.0013369	1.90958
Copz2	ENSMUSG00000018672.16	0.118547	0.244909	0.0221991	0.0227273	-1.04678	0.438923	0.607378	-0.382113
Mir152	ENSMUSG00000065515.3			0	0	0
Gm11523	ENSMUSG00000087117.9	0.149773		8.0141e-05	0	0
Gm11524	ENSMUSG00000083651.2	0.0314051	0.0519855	0.000160282	0.000594177	-0.727107
ENSMUSG00000120942	ENSMUSG00000120942.1			0	0	0
Cdk5rap3	ENSMUSG00000018669.15	0.171516	0.184525	0.323289	0.390226	-0.105468	0.000103998	0.000676009	-0.245478
D030028A08Rik	ENSMUSG00000078700.12	0.128378	0.0981722	0.110755	0.0840761	0.387007	0.00342181	0.0137427	0.681503
Gm11525	ENSMUSG00000085307.2	0.0896928	0.0205861	0.0027248	0.00222816	2.12332
Prr15l	ENSMUSG00000047040.10	0.457428	0.327397	0.61917	0.617796	0.482501	1.83524e-10	3.64857e-09	0.415416
Pnpo	ENSMUSG00000018659.13	0.127655	0.118086	0.257894	0.302436	0.112411	0.00550147	0.0205042	-0.109886
Sp2	ENSMUSG00000018678.14	0.0649338	0.0486871	0.0540151	0.0628342	0.41543	0.292894	0.461078	-0.0941813
Sp6	ENSMUSG00000038560.8	0.0058486	0.126345	0.000160282	0.000445633	-4.43313
Gm11532	ENSMUSG00000087067.2	0.117462	0.0289952	0.00208367	0.000891266	2.01831
Scrn2	ENSMUSG00000020877.12	0.137353	0.125219	0.184164	0.291444	0.133431	0.00637769	0.0231737	-0.560517
Lrrc46	ENSMUSG00000020878.7	0.0382825	0.103858	0.0013624	0.00222816	-1.43986
Gm11533	ENSMUSG00000081860.2	0.0159558	0.00185828	0.000641128	0.000742721	3.10204
Mrpl10	ENSMUSG00000001445.11	0.121842	0.101711	0.251963	0.282234	0.260544	0.42751	0.596981	-0.043662
Gm11574	ENSMUSG00000085262.2	0.055343	0.000424698	0.00112197	0.000148544	7.02582
Osbpl7	ENSMUSG00000038534.20	0.116643	0.0994666	0.120051	0.107398	0.229819	2.07786e-06	2.01041e-05	0.31329
Mir8103	ENSMUSG00000098769.3		0.630112	0	0.000148544	-0.33368
Gm11573	ENSMUSG00000084068.2			0	0	0
Tbx21	ENSMUSG00000001444.3	0.0866496		8.0141e-05	0	0
Gm11572	ENSMUSG00000084368.2	0.0409853	0.196722	0.000641128	0.000445633	-2.26298
Tbkbp1	ENSMUSG00000038517.16	0.0419754	0.00350679	0.000560987	0.000742721	3.58132
Mir7235	ENSMUSG00000099286.3			0	0	0
Kpnb1	ENSMUSG00000001440.6	0.271297	0.233393	0.416814	0.446673	0.217109	0.685297	0.802811	0.0836215
Gm11583	ENSMUSG00000084936.2	0.0833497	0.0360377	0.00392691	0.00118835	1.20967
ENSMUSG00000121247	ENSMUSG00000121247.1	0.120896	0.081318	0.0794999	0.0612002	0.572124	3.04441e-05	0.000227616	0.607919
Npepps	ENSMUSG00000001441.14	0.304253	0.299867	0.5456	0.602793	0.0209498	0.139893	0.272155	-0.0879645
Gm11592	ENSMUSG00000086680.3	0.203991	0.061475	0.000480846	0.000148544	1.73044
ENSMUSG00000119952	ENSMUSG00000119952.1	0.0190014	0.094637	0.000240423	0.000148544	-2.3163
ENSMUSG00000120452	ENSMUSG00000120452.1	0.141817	0.079169	0.00080141	0.000891266	0.841021
Mrpl45	ENSMUSG00000018882.13	0.182658	0.183964	0.333387	0.426619	-0.0102811	7.48793e-10	1.36121e-08	-0.368705
Gm11594	ENSMUSG00000081958.2		0.00044473	0	0.000148544	10.1348
Gpr179	ENSMUSG00000070337.5	0.050494	0.141808	0.00240423	0.00118835	-1.48975
Socs7	ENSMUSG00000038485.7	0.0960391	0.0689646	0.089197	0.0886809	0.477766	0.297067	0.465673	0.195541
ENSMUSG00000121148	ENSMUSG00000121148.1			0	0	0
Arhgap23	ENSMUSG00000049807.17	0.0442134	0.128776	0.0013624	0.000742721	-1.54231
4933428G20Rik	ENSMUSG00000047988.2	0.82578		8.0141e-05	0	0
Srcin1	ENSMUSG00000038453.18	0.0746019	0.0800958	0.00288508	0.00118835	-0.102513
Gm11611	ENSMUSG00000087042.2	0.190692	0.113427	0.000320564	0.000148544	0.749486
2410003L11Rik	ENSMUSG00000085860.3	0.0228922	4.57324e-07	0.000160282	0.000148544	15.6113
Epop	ENSMUSG00000043439.6	0.100054	0.0300475	0.00713255	0.0123292	1.73546	0.398956	0.569993	-0.450313
Gm11613	ENSMUSG00000085586.3	0.0673572	0.073346	0.0109793	0.00846702	-0.122887	0.02231	0.0648211	0.528086
Gm54799	ENSMUSG00002075001.1	0.295274		8.0141e-05	0	0
Mllt6	ENSMUSG00000038437.12	0.13152	0.0931956	0.147379	0.145128	0.496951	0.2567	0.421134	0.221361
Mir6927	ENSMUSG00000098881.3			0	0	0
Cisd3	ENSMUSG00000078695.9	0.401259	0.375824	0.509537	0.548871	0.0944745	0.514056	0.671699	-0.101361
Pcgf2	ENSMUSG00000018537.17	0.115543	0.0686235	0.0839878	0.0732323	0.751656	0.0305036	0.0835269	0.399879
Psmb3	ENSMUSG00000069744.8	0.57875	0.774423	0.690415	0.77347	-0.42018	1.35227e-20	7.77336e-19	-0.634297
Pip4k2b	ENSMUSG00000018547.9	0.092132	0.0616713	0.0260458	0.0276292	0.579103	0.554526	0.703165	0.13957
Gm11614	ENSMUSG00000085145.2	0.0176262		8.0141e-05	0	0
Mir8102	ENSMUSG00000098919.3	0.0437626		0.000240423	0	0
Cwc25	ENSMUSG00000018541.11	0.101619	0.0674881	0.165331	0.133838	0.590468	0.000881628	0.00434584	0.483675
Atp5l2-ps	ENSMUSG00000084168.4	0.153383	0.12051	0.0230005	0.0139632	0.347983
1700001P01Rik	ENSMUSG00000018543.9	0.191602	0.0689321	0.000160282	0.000445633	1.47486
Rpl23	ENSMUSG00000071415.7	3.07929	3.4934	0.901427	0.913696	-0.182031	0.00128664	0.0060141	-0.289845
Gm54825	ENSMUSG00002075586.1		2.93668e-05	0	0.000148544	14.0555
Snora21	ENSMUSG00000064901.3	0.0604572	0.00612333	0.00080141	0.000297089	3.30352
Lasp1	ENSMUSG00000038366.16	0.36159	0.269062	0.55097	0.542187	0.426417	0.0153911	0.047967	0.38133
B230217C12Rik	ENSMUSG00000050538.9	0.0931245	0.0728474	0.00184324	0.00193108	0.354282
Fbxo47	ENSMUSG00000070336.4	0.110947	0.0545188	0.00336592	0.0026738	1.02504
Gm11630	ENSMUSG00000086917.3	0.0970947	0.0845927	0.00232409	0.00178253	0.198859
Plxdc1	ENSMUSG00000017417.15	0.119881	0.0494542	0.00080141	0.000742721	1.27744
Gm54848	ENSMUSG00002076152.1			0	0	0
Gm11633	ENSMUSG00000082715.2	0.0604719	0.0726545	0.00224395	0.00103981	-0.264787
Arl5c	ENSMUSG00000038352.16		0.0603508	0	0.000594177	3.05048
Cacnb1	ENSMUSG00000020882.18	0.0810821	0.0741007	0.00248437	0.00237671	0.129895
Gm11629	ENSMUSG00000086716.2			0	0	0
Rpl19	ENSMUSG00000017404.13	2.16314	2.87826	0.888844	0.911468	-0.41207	1.24356e-14	4.13743e-13	-0.751044
Gm54878	ENSMUSG00002076889.1	0.316883		8.0141e-05	0	0
Stac2	ENSMUSG00000017400.11	0.0946186		0.000320564	0	0
Gm11631	ENSMUSG00000084079.2	0.21695	8.14453e-05	0.000240423	0.000148544	11.3792
Fbxl20	ENSMUSG00000020883.19	0.109898	0.094586	0.102581	0.114379	0.216463	0.977905	0.98793	-0.00297672
Gm11632	ENSMUSG00000084896.2	0.0448929	0.0322832	0.0172303	0.0203506	0.475701
Med1	ENSMUSG00000018160.16	0.193272	0.173679	0.390447	0.413102	0.154212	0.64756	0.775277	0.0296295
Gm11604	ENSMUSG00000085897.3	0.215132	0.0630551	0.00544959	0.00876411	1.77053
Cdk12	ENSMUSG00000003119.15	0.225997	0.196305	0.409921	0.431521	0.203208	0.701537	0.814046	0.0793154
Gm54932	ENSMUSG00002075227.1			0	0	0
Mir5119	ENSMUSG00000093176.3			0	0	0
Gm54933	ENSMUSG00002074991.1			0	0	0
Gm20644	ENSMUSG00000093673.2	0.0531949	0.235254	0.000400705	0.000594177	-2.14486
Neurod2	ENSMUSG00000038255.7	0.457282	0.51327	0.00464818	0.00237671	-0.166635	0.129533	0.256698	0.83013
Ppp1r1b	ENSMUSG00000061718.13	0.503631	0.537627	0.614842	0.642602	-0.094241	0.70947	0.819161	-0.0848518
1700003D09Rik	ENSMUSG00000085944.2	0.0605901	0.0546377	0.00352621	0.000742721	0.149183
Stard3	ENSMUSG00000018167.11	0.11346	0.108019	0.160923	0.200832	0.0709079	0.00650265	0.0235615	-0.193389
Tcap	ENSMUSG00000007877.3	0.154807	0.15803	0.00208367	0.00178253	-0.0297335
Pnmt	ENSMUSG00000038216.8	0.0615474		0.000160282	0	0
Pgap3	ENSMUSG00000038208.14	0.106821	0.07721	0.0958487	0.0965538	0.468335	0.175659	0.320577	0.171385
Erbb2	ENSMUSG00000062312.6	0.168556	0.13651	0.242908	0.263815	0.304228	0.592356	0.73284	0.0837914
Gm54986	ENSMUSG00002076412.1			0	0	0
Mien1	ENSMUSG00000002580.8	0.310791	0.393652	0.430598	0.578134	-0.340974	0.000362289	0.00201171	-0.658491
Gm12352	ENSMUSG00000084835.2	0.24723	0.0946544	0.00304536	0.00297089	1.38511
Grb7	ENSMUSG00000019312.11	0.167792	0.19123	0.279211	0.364973	-0.188638	0.126012	0.25137	-0.366071
Ikzf3	ENSMUSG00000018168.9	1.02603e-05		8.0141e-05	0	0
Gm25106	ENSMUSG00000084621.4	0.0218477	5.63281e-07	0.000641128	0.000148544	15.2433
Zpbp2	ENSMUSG00000017195.16	0.0574495	0.0936235	0.00240423	0.00415924	-0.704577
Ormdl3	ENSMUSG00000038150.8	0.115119	0.123211	0.135118	0.157605	-0.0980046	0.53021	0.684228	-0.104393
Lrrc3c	ENSMUSG00000086545.5			0	0	0
Srsf3-ps	ENSMUSG00000078134.2	0.190237	0.0965782	0.0521718	0.0598633	0.978025	0.935357	0.963064	-0.0834623
Gsdma3	ENSMUSG00000064224.11	0.41468		8.0141e-05	0	0
Gsdma2	ENSMUSG00000017211.15	0.0995878	0.193837	0.0146658	0.0170826	-0.960803	0.381658	0.552412	-0.356237
Gsdma	ENSMUSG00000017204.5	0.318929	0.1825	0.00184324	0.00297089	0.805333
Psmd3	ENSMUSG00000017221.15	0.205509	0.252619	0.40359	0.524807	-0.297762	0.0378547	0.0992158	-0.445465
Gm12356	ENSMUSG00000085955.2		0.00116737	0	0.000148544	8.74252
Csf3	ENSMUSG00000038067.3	0.012315	0.0809874	0.000641128	0.00118835	-2.71728
Med24	ENSMUSG00000017210.15	0.105028	0.0627635	0.131832	0.0959596	0.742773	1.96491e-07	2.34065e-06	0.699479
Gm22059	ENSMUSG00000088169.3	0.0777589	0.622071	8.0141e-05	0.000148544	-3
Thra	ENSMUSG00000058756.14	0.207201	0.231995	0.356227	0.476084	-0.163065	1.22847e-05	0.000100882	-0.468862
ENSMUSG00000121096	ENSMUSG00000121096.1	0.102433	0.080077	0.0912807	0.0947712	0.355216	0.125485	0.250536	0.137193
Nr1d1	ENSMUSG00000020889.12	0.118999	0.126675	0.109393	0.0503565	-0.0901865	0.121681	0.244999	1.15652
Msl1	ENSMUSG00000052915.15	0.163747	0.159999	0.305337	0.362597	0.033413	0.0565442	0.136159	-0.161332
Gm12359	ENSMUSG00000075576.13	0.112231	0.0856373	0.00504889	0.00505051	0.390163	0.683339	0.80128	0.12533
Casc3	ENSMUSG00000078676.10	0.144048	0.107202	0.259897	0.231729	0.42622	0.0195579	0.0583036	0.404807
Rapgefl1	ENSMUSG00000038020.6	0.103211	0.0761855	0.0634717	0.0573381	0.438003	0.0876057	0.190907	0.27232
Wipf2	ENSMUSG00000038013.15	0.13098	0.118316	0.243308	0.249851	0.146703	0.0547573	0.13277	0.103162
Gm55093	ENSMUSG00002075277.1			0	0	0
Cdc6	ENSMUSG00000017499.16	0.193162	0.107827	0.0774964	0.0787285	0.841093	0.0797375	0.177545	0.347518
Rara	ENSMUSG00000037992.17	0.102191	0.0789748	0.146498	0.166667	0.371799	0.383848	0.554762	-0.059509
Gm22061	ENSMUSG00000118885.1	0.00589709		0.000320564	0	0
Gjd3	ENSMUSG00000047197.2	0.0118898		0.000160282	0	0
Top2a	ENSMUSG00000020914.18	1.23214	1.00204	0.370572	0.350119	0.298225	0.0463238	0.116598	0.522152
Gm55134	ENSMUSG00002076326.1	0.0900439	0.000583372	0.00080141	0.000297089	7.27007
Gm23451	ENSMUSG00000065262.3	0.0359041	0.000147685	0.00360635	0.00103981	7.92548
Igfbp4	ENSMUSG00000017493.13	0.266029	0.249374	0.134156	0.197118	0.0932731	0.374262	0.545102	-0.371315
Tns4	ENSMUSG00000017607.10	0.123095	0.0861118	0.108751	0.122846	0.515486	0.65488	0.781198	0.0830381
Ccr7	ENSMUSG00000037944.9	0.0984383	6.90372e-06	0.000240423	0.000148544	13.7996
ENSMUSG00000121029	ENSMUSG00000121029.1		0.133095	0	0.000148544	1.90947
ENSMUSG00000120781	ENSMUSG00000120781.1			0	0	0
ENSMUSG00000120714	ENSMUSG00000120714.1	0.0191825		8.0141e-05	0	0
Smarce1	ENSMUSG00000037935.17	0.21371	0.2089	0.428194	0.502525	0.0328423	0.0399648	0.103636	-0.209177
Krt222	ENSMUSG00000035849.15	0.0855378	0.0522328	0.0118609	0.0135175	0.711606	0.812137	0.888152	-0.0543819
Krt24	ENSMUSG00000020913.4	0.00625328	0.000633105	0.000240423	0.000297089	3.3041
Gm12358	ENSMUSG00000083666.2			0	0	0
Krt25	ENSMUSG00000035831.3			0	0	0
Krt26	ENSMUSG00000075570.3			0	0	0
Krt27	ENSMUSG00000017588.3	0.000872544	0.208656	0.000160282	0.000594177	-7.90168
Krt28	ENSMUSG00000055937.2	0.0635428		8.0141e-05	0	0
Krt10	ENSMUSG00000019761.11	0.0933001	0.0764349	0.106668	0.150624	0.287646	0.00222098	0.00952743	-0.454503
Gm11940	ENSMUSG00000087692.2	0.119143	0.101993	0.0125821	0.0173797	0.224216	0.699126	0.812591	-0.176787
Krt12	ENSMUSG00000020912.5	0.257829	0.488775	0.0013624	0.000742721	-0.922754
A830036E02Rik	ENSMUSG00000084890.3	0.0842583	0.546723	8.0141e-05	0.000297089	-2.69792
Krt20	ENSMUSG00000035775.3	0.832142	0.933609	0.34092	0.352793	-0.165989	0.346887	0.517671	-0.325705
Krt23	ENSMUSG00000006777.8	0.308723	0.262605	0.050569	0.0791741	0.23342	0.0632244	0.14817	-0.542516
Krt39	ENSMUSG00000064165.9	4.61769e-05		8.0141e-05	0	0
Krt40	ENSMUSG00000059169.10			0	0	0
Krtap3-3	ENSMUSG00000069722.5			0	0	0
Krtap3-2	ENSMUSG00000069721.3			0	0	0
Gm11939	ENSMUSG00000078132.2			0	0	0
Krtap3-1	ENSMUSG00000047564.5	0.0437535	0.182849	0.000160282	0.000742721	-2.06318
Krtap1-5	ENSMUSG00000047253.5			0	0	0
Krtap1-4	ENSMUSG00000075567.5			0	0	0
Krtap1-3	ENSMUSG00000078131.2			0	0	0
Krtap9-3	ENSMUSG00000049809.3			0	0	0
Gm11938	ENSMUSG00000057674.4			0	0	0
Gm11937	ENSMUSG00000058725.2			0	0	0
Krtap2-4	ENSMUSG00000060756.6	0.31294	0.137231	8.0141e-05	0.000148544	1.18928
Gm11562	ENSMUSG00000062278.3			0	0	0
Krtap4-1	ENSMUSG00000063251.7			0	0	0
Krtap4-2	ENSMUSG00000044649.5			0	0	0
Krtap4-7	ENSMUSG00000045109.7			0	0	0
Gm11555	ENSMUSG00000078130.5			0	0	0
Gm11563	ENSMUSG00000069718.5			0	0	0
Gm14182	ENSMUSG00000082020.2			0	0	0
Krtap4-6	ENSMUSG00000075566.3			0	0	0
Gm11557	ENSMUSG00000082900.2	0.043749		0.000320564	0	0
4930415H17Rik	ENSMUSG00000082344.2			0	0	0
Gm14190	ENSMUSG00000078276.2			0	0	0
Gm52959	ENSMUSG00000118602.2			0	0	0
Gm52961	ENSMUSG00000118634.2			0	0	0
Gm52962	ENSMUSG00000118639.2			0	0	0
Gm14186	ENSMUSG00000083581.2			0	0	0
Gm14193	ENSMUSG00000078270.4			0	0	0
Gm14180	ENSMUSG00000078269.2			0	0	0
Gm52963	ENSMUSG00000118609.2			0	0	0
Gm14188	ENSMUSG00000078263.2			0	0	0
Gm11595	ENSMUSG00000078668.4			0	0	0
Krtap4-8	ENSMUSG00000089724.2			0	0	0
Krtap4-9	ENSMUSG00000078262.6			0	0	0
Gm11596	ENSMUSG00000078261.2			0	0	0
Gm11569	ENSMUSG00000078260.2			0	0	0
Gm11554	ENSMUSG00000078259.4			0	0	0
Krtap4-13	ENSMUSG00000048294.5			0	0	0
Gm11564	ENSMUSG00000078258.2			0	0	0
2300003K06Rik	ENSMUSG00000078257.3			0	0	0
Gm11556	ENSMUSG00000082531.2			0	0	0
Krtap4-16	ENSMUSG00000046474.10			0	0	0
Gm26324	ENSMUSG00000119936.1	2.52839e-07	3.13509e-07	8.0141e-05	0.000148544	-0.31029
Gm11568	ENSMUSG00000069717.8			0	0	0
Gm11559	ENSMUSG00000090225.2	0.00724321		8.0141e-05	0	0
Krtap9-1	ENSMUSG00000070335.5			0	0	0
Gm11567	ENSMUSG00000059845.6			0	0	0
Gm11566	ENSMUSG00000082993.2			0	0	0
Krtap31-1	ENSMUSG00000070334.5			0	0	0
Gm11565	ENSMUSG00000078256.4			0	0	0
Gm11560	ENSMUSG00000086688.5	0.0756866	0.0568841	0.0290912	0.0372846	0.412012	0.470045	0.634915	-0.390053
Krtap31-2	ENSMUSG00000051481.6			0	0	0
Krtap9-5	ENSMUSG00000078255.2			0	0	0
Gm11561	ENSMUSG00000082798.2			0	0	0
Gm11553	ENSMUSG00000081547.2			0	0	0
Krtap29-1	ENSMUSG00000078254.2			0	0	0
Krtap16-1	ENSMUSG00000078253.4	8.62819e-07		0.000160282	0	0
Gm11558	ENSMUSG00000082591.2			0	0	0
Krtap17-1	ENSMUSG00000078252.2			0	0	0
Krt33a	ENSMUSG00000035592.3			0	0	0
Krt33b	ENSMUSG00000057723.4			0	0	0
Krt34	ENSMUSG00000043485.3		0.000517335	0	0.000148544	9.91661
Krt31	ENSMUSG00000048981.2	0.0771408	0.0693628	0.00328578	0.00787285	0.153332	0.000163549	0.00100163	-1.16685
Gm11571	ENSMUSG00000087581.2	0.0158091		0.000240423	0	0
Gm52966	ENSMUSG00000118536.2			0	0	0
Krt32	ENSMUSG00000046095.7	0.0907802	0.00901437	0.000400705	0.000594177	3.33208
Krt35	ENSMUSG00000048013.10	0.0666285	0.0348071	0.000881552	0.00237671	0.936757
Krt36	ENSMUSG00000020916.9	0.15578	0.017479	0.000320564	0.000297089	3.15582
Gm12347	ENSMUSG00000086702.2	0.0102975		8.0141e-05	0	0
Krt13	ENSMUSG00000044041.5	0.000257004	0.0129979	8.0141e-05	0.000148544	-5.66034
Krt15	ENSMUSG00000054146.9	0.104086	0.0517196	0.00528931	0.0106952	1.00899	0.00316716	0.0128702	-0.943028
Krt19	ENSMUSG00000020911.15	1.8167	2.07301	0.849014	0.87344	-0.190409	8.88922e-09	1.3649e-07	-0.443528
Krt9	ENSMUSG00000051617.4			0	0	0
Krt14	ENSMUSG00000045545.9	0.0584447	0.000861867	0.000400705	0.000594177	6.08346
Gm11597	ENSMUSG00000084257.2			0	0	0
Gm11598	ENSMUSG00000082456.2	0.109069	0.0916881	0.00320564	0.000742721	0.25044
Krt16	ENSMUSG00000053797.11	0.00440744		8.0141e-05	0	0
Krt17	ENSMUSG00000035557.10			0	0	0
Krt42	ENSMUSG00000053654.8	0.200508		8.0141e-05	0	0
Gm14206	ENSMUSG00000086163.2	0.143034	0.136808	0.00160282	0.00222816	0.0642097
Gm12349	ENSMUSG00000087265.2	0.0281936	0.167439	8.0141e-05	0.000445633	-2.5702
Eif1	ENSMUSG00000035530.14	1.49635	1.60511	0.837314	0.882204	-0.10122	0.0851506	0.186994	-0.256072
Gast	ENSMUSG00000017165.2	0.148792	0.327701	0.000560987	0.000445633	-1.13908
Hap1	ENSMUSG00000006930.16	0.211299	0.135402	0.0195544	0.021836	0.642034	0.646942	0.774796	0.116428
Gm20394	ENSMUSG00000092509.2	0.13303		0.000240423	0	0
Gm10039	ENSMUSG00000091478.3	0.172962	0.139593	0.135118	0.114231	0.309232	0.859532	0.918225	-0.0807809
Jup	ENSMUSG00000001552.15	0.236032	0.167741	0.461292	0.41533	0.492744	4.65312e-06	4.18031e-05	0.464104
Gm12348	ENSMUSG00000086031.2	0.0132295		8.0141e-05	0	0
P3h4	ENSMUSG00000006931.16	0.104054	0.056466	0.00785382	0.00935829	0.881875	0.70373	0.815565	-0.0964929
Fkbp10	ENSMUSG00000001555.11			0	0	0
Nt5c3b	ENSMUSG00000017176.18	0.114818	0.0754564	0.0860715	0.120766	0.605638	0.233584	0.393789	-0.299205
Klhl10	ENSMUSG00000001558.6	0.0895091	0.00971059	0.000560987	0.000742721	3.2044
Gm55321	ENSMUSG00002076313.1			0	0	0
Klhl11	ENSMUSG00000048732.6	0.0900448	0.0413319	0.0269274	0.0360963	1.12339	0.161037	0.301364	-0.241203
Acly	ENSMUSG00000020917.18	0.205313	0.148283	0.263824	0.244504	0.469471	0.000139646	0.000874133	0.424115
Mir7116	ENSMUSG00000104854.3			0	0	0
Odad4	ENSMUSG00000006784.15	0.114419	0.0314362	0.00152268	0.000594177	1.86383
Gm53036	ENSMUSG00000118532.2			0	0	0
Cnp	ENSMUSG00000006782.17	0.0940689	0.0862708	0.137442	0.178699	0.124844	7.1489e-07	7.59961e-06	-0.273351
Dnajc7	ENSMUSG00000014195.17	0.314404	0.291093	0.546722	0.590909	0.111139	0.466479	0.63203	-0.0246625
Nkiras2	ENSMUSG00000017837.13	0.101465	0.0917096	0.171181	0.212567	0.145835	0.00902515	0.0309749	-0.193013
Zfp385c	ENSMUSG00000014198.16	0.129088	0.262674	0.000881552	0.000891266	-1.02492
Gm44544	ENSMUSG00000109112.2			0	0	0
Dhx58os	ENSMUSG00000085604.2	2.39828e-05		8.0141e-05	0	0
Dhx58	ENSMUSG00000017830.16	0.0934066	0.089785	0.023882	0.0292632	0.0570491	0.395839	0.566968	-0.15355
Kat2a	ENSMUSG00000020918.15	0.110752	0.060914	0.0952877	0.124034	0.862483	0.846856	0.91035	-0.0699265
Hspb9	ENSMUSG00000017832.3			0	0	0
Rab5c	ENSMUSG00000019173.12	0.209886	0.209148	0.419699	0.491533	0.00507888	0.000659091	0.00338192	-0.1769
Kcnh4	ENSMUSG00000035355.16	0.0541856		0.000240423	0	0
Hcrt	ENSMUSG00000045471.5			0	0	0
Ghdc	ENSMUSG00000017747.14	0.0657978	0.0787469	0.0523321	0.0494652	-0.259184	0.0283938	0.0789203	0.214539
Gm55417	ENSMUSG00002076748.1			0	0	0
Stat5b	ENSMUSG00000020919.12	0.0870874	0.0562708	0.0603462	0.0635769	0.630076	0.442952	0.611226	0.0673597
Stat5a	ENSMUSG00000004043.15	0.111685	0.0560373	0.0270075	0.0258467	0.994976	0.102743	0.216038	0.226305
Stat3	ENSMUSG00000004040.17	0.150154	0.132741	0.260779	0.247178	0.177832	9.13026e-11	1.88354e-09	0.344961
Cavin1	ENSMUSG00000004044.10	0.0468624	0.0988022	0.00392691	0.00371361	-1.07611
ENSMUSG00000120984	ENSMUSG00000120984.1	0.00659777	0.00620028	0.000240423	0.000445633	0.0896468
Atp6v0a1	ENSMUSG00000019302.17	0.133811	0.122088	0.164449	0.101604	0.132268	1.0874e-05	9.04466e-05	0.886536
ENSMUSG00000121184	ENSMUSG00000121184.1	0.115698	0.131385	0.0777368	0.0726381	-0.183432	0.00226742	0.00971118	0.253545
Mir6928	ENSMUSG00000098415.3			0	0	0
Naglu	ENSMUSG00000001751.10	0.0929011	0.0783667	0.0649944	0.0779857	0.245456	0.167919	0.310414	-0.113208
Hsd17b1	ENSMUSG00000019301.6	0.155725	0.121718	0.000320564	0.000297089	0.35545
Coasy	ENSMUSG00000001755.13	0.122559	0.0998857	0.224635	0.281788	0.295129	2.33881e-09	3.93646e-08	-0.248862
Mlx	ENSMUSG00000017801.16	0.260975	0.241105	0.419058	0.475639	0.114251	0.431271	0.600545	-0.111357
Psmc3ip	ENSMUSG00000019303.15	0.0914589	0.0617735	0.052252	0.0845217	0.566135	7.88037e-06	6.76903e-05	-0.535852
Retreg3	ENSMUSG00000017802.15	0.119206	0.0827719	0.156996	0.166072	0.526243	0.378928	0.549504	0.123738
Tubg1	ENSMUSG00000035198.10	0.0969401	0.0840213	0.0956083	0.150475	0.206338	0.0181516	0.0547684	-0.512163
Gm55579	ENSMUSG00002074941.1	0.0117074		0.00152268	0	0
Tubg2	ENSMUSG00000045007.10	0.084739	0.0542238	0.00192339	0.00118835	0.644098
Plekhh3	ENSMUSG00000035172.16	0.0999724	0.0958723	0.0691617	0.0818479	0.0604162	0.600468	0.738999	-0.0845566
Cntnap1	ENSMUSG00000017167.7	0.115442	0.0701976	0.00544959	0.0105466	0.717676	0.170285	0.31371	-0.594971
Ccr10	ENSMUSG00000044052.4	0.0317739	0.00620314	0.000240423	0.000594177	2.35677
Ezh1	ENSMUSG00000006920.15	0.133119	0.0823875	0.209729	0.164736	0.692223	2.60849e-08	3.6703e-07	0.594072
Ramp2	ENSMUSG00000001240.14	0.233885	0.0307372	0.000721269	0.00207962	2.92774
Vps25	ENSMUSG00000078656.12	0.272852	0.167185	0.460651	0.405377	0.706673	0.00573315	0.0212062	0.570278
Wnk4	ENSMUSG00000035112.18	0.124671	0.0998886	0.0481648	0.0497623	0.319738	0.124526	0.249113	0.159
Gm11615	ENSMUSG00000085083.2			0	0	0
Coa3	ENSMUSG00000017188.4	0.520929	0.727287	0.644334	0.764557	-0.481438	7.20626e-16	2.69451e-14	-0.721985
Cntd1	ENSMUSG00000078653.5	0.0659099	0.0647706	0.0201955	0.0199049	0.0251557	0.508014	0.666635	0.112967
Becn1	ENSMUSG00000035086.14	0.186854	0.171835	0.375461	0.448455	0.120887	0.00506483	0.0191217	-0.183088
Gm11617	ENSMUSG00000084152.2			0	0	0
Psme3	ENSMUSG00000078652.10	0.159659	0.13211	0.317118	0.330362	0.273258	0.420645	0.590662	0.0932359
Aoc2	ENSMUSG00000078651.9	0.106593	0.0911827	0.025565	0.0236185	0.225283	0.235469	0.396078	0.344789
Aoc3	ENSMUSG00000019326.15	0.119434	0.0261135	0.00168296	0.000742721	2.19335
Gm28156	ENSMUSG00000101925.2			0	0	0
Gm11618	ENSMUSG00000083991.2			0	0	0
Gm11619	ENSMUSG00000082478.2	0.00101381	0.00586566	0.000160282	0.000594177	-2.53251
Gm55747	ENSMUSG00002075388.1			0	0	0
Gm52986	ENSMUSG00000118571.2			0	0	0
G6pc	ENSMUSG00000078650.3	0.149731	0.144705	0.0237218	0.0264409	0.0492564	0.961592	0.978277	-0.0300716
Gm25475	ENSMUSG00000064759.4			0	0	0
Gm27029	ENSMUSG00000097239.8	0.0564975	0.0715015	0.27857	0.435977	-0.339785	3.90023e-06	3.5664e-05	-1.10948
Aarsd1	ENSMUSG00000075528.14	0.0552286	0.0525347	0.276246	0.409685	0.0721452	6.90819e-11	1.45014e-09	-0.856373
Ptges3l	ENSMUSG00000097487.8	0.090657	0.0655885	0.0214778	0.0463458	0.466976	0.000575865	0.00300063	-0.991336
Mir6929	ENSMUSG00000098600.3			0	0	0
Rundc1	ENSMUSG00000035007.6	0.0959163	0.0810393	0.0633916	0.0692216	0.243155	0.928325	0.958928	0.0121914
Rpl27	ENSMUSG00000063316.14	1.57221	1.91143	0.861035	0.88265	-0.28186	1.01151e-129	2.33414e-126	-0.544414
Ifi35	ENSMUSG00000010358.14	0.164387	0.183453	0.264706	0.374332	-0.158317	0.00403635	0.0157962	-0.50971
Gm11626	ENSMUSG00000086347.2	0.0152594	0.00238624	0.000160282	0.000148544	2.67689
Vat1	ENSMUSG00000034993.8	0.139376	0.13657	0.202917	0.216875	0.0293415	0.874627	0.927296	-0.0236689
Rnd2	ENSMUSG00000001313.13	0.0534056	0.0592238	0.0270877	0.0377302	-0.149186	0.0814024	0.180481	-0.496142
Gm11625	ENSMUSG00000080839.2	0.148818	0.16456	0.00120212	0.000594177	-0.145068
Brca1	ENSMUSG00000017146.13	0.170286	0.110794	0.10218	0.10309	0.620074	0.221015	0.378324	0.261398
Nbr1	ENSMUSG00000017119.21	0.179781	0.134771	0.336512	0.30615	0.415734	0.000942719	0.00460101	0.373028
Tmem106a	ENSMUSG00000034947.14	0.119499	0.118847	0.103061	0.102644	0.00789255	0.408121	0.579193	0.150163
Ccdc200	ENSMUSG00000085486.3	0.00320104		8.0141e-05	0	0
Gm26316	ENSMUSG00000118859.1	0.0555691	0.019523	0.0112999	0.00757576	1.5091
Gm11635	ENSMUSG00000086617.2			0	0	0
Rdm1	ENSMUSG00000010362.10	0.110719	0.102004	0.109473	0.195484	0.118278	1.88245e-05	0.000147501	-0.779513
Gm23849	ENSMUSG00000119776.1	0.0553123	0.0260297	0.0132233	0.00965538	1.08744
Gm24950	ENSMUSG00000118718.1	0.0553123	0.0260297	0.0132233	0.00965538	1.08744
Gm23971	ENSMUSG00000119892.1	0.0553123	0.0260297	0.0132233	0.00965538	1.08744
Rnu2-10	ENSMUSG00000118837.1	0.0553123	0.0260297	0.0132233	0.00965538	1.08744
Arl4d	ENSMUSG00000034936.3	0.0680206	0.082048	0.0211572	0.0212418	-0.270497	0.76197	0.855353	0.0780039
Dhx8	ENSMUSG00000034931.16	0.130845	0.0867891	0.230646	0.18672	0.592273	0.000187305	0.00112827	0.564068
Etv4	ENSMUSG00000017724.15	0.11301	0.06659	0.00641128	0.0105466	0.763069	0.490644	0.652886	-0.416259
Meox1	ENSMUSG00000001493.10			0	0	0
Gm11551	ENSMUSG00000085594.2			0	0	0
Rpl27-ps2	ENSMUSG00000082171.2	0.163513	0.164045	0.0201154	0.0109923	-0.00468591
4930417O22Rik	ENSMUSG00000071818.10			0	0	0
Sost	ENSMUSG00000001494.7	0.083604		0.000641128	0	0
Gm20659	ENSMUSG00000093467.2	0.00538472		8.0141e-05	0	0
Dusp3	ENSMUSG00000003518.14	0.102615	0.107047	0.0461612	0.0405526	-0.0609914	0.16904	0.311915	0.314328
Cfap97d1	ENSMUSG00000010841.14			0	0	0
Mpp3	ENSMUSG00000052373.15	0.124015	0.0969947	0.0137843	0.016637	0.354541	0.86449	0.920836	-0.0462787
E130111B04Rik	ENSMUSG00000087216.2		0.00841169	0	0.000297089	5.89339
Cd300lg	ENSMUSG00000017309.12	0.0178113		8.0141e-05	0	0
Mpp2	ENSMUSG00000017314.13	0.124856	0.113807	0.00208367	0.00222816	0.133678
ENSMUSG00000120019	ENSMUSG00000120019.1	0.0812002	0.120504	0.00104183	0.00118835	-0.569522
Ppy	ENSMUSG00000017316.14	0.00254581		8.0141e-05	0	0
Pyy	ENSMUSG00000017311.16	1.95215	2.89304	0.00496874	0.00341652	-0.567526	0.354922	0.525872	-0.695771
Gm11584	ENSMUSG00000084200.2			0	0	0
Gm11585	ENSMUSG00000082045.5	0.0165915	0.00695987	0.0139445	0.00623886	1.25332
Nags	ENSMUSG00000048217.12	0.11745	0.108136	0.156035	0.200683	0.119195	0.00955208	0.0324285	-0.263127
Gm11586	ENSMUSG00000087339.2	0.0965269	0.0864494	0.00232409	0.00341652	0.159074
Tmem101	ENSMUSG00000020921.7	0.0974857	0.0715479	0.108431	0.111111	0.446282	0.0899888	0.194812	0.115456
Lsm12	ENSMUSG00000020922.12	0.280228	0.327637	0.494791	0.609923	-0.225498	1.77158e-59	6.97959e-57	-0.426778
G6pc3	ENSMUSG00000034793.16	0.151882	0.131467	0.228162	0.284165	0.208252	0.398476	0.569559	-0.173035
Hdac5	ENSMUSG00000008855.18	0.0892799	0.0910102	0.0603462	0.0762032	-0.0276917	0.294528	0.46277	-0.191922
Mir8101	ENSMUSG00000098863.3	0.0118747		0.00112197	0	0
Hrob	ENSMUSG00000034773.17	0.0991103	0.0615616	0.0288508	0.0432264	0.687004	0.263835	0.429371	-0.325802
Asb16	ENSMUSG00000034768.5	0.066725	0.0530982	0.0105786	0.0130719	0.329565	0.802846	0.881782	-0.101607
Tmub2	ENSMUSG00000034757.16	0.0977193	0.079991	0.11909	0.14899	0.288805	0.00655636	0.0237216	-0.160499
Atxn7l3	ENSMUSG00000059995.13	0.113223	0.100875	0.175509	0.191176	0.166607	0.792051	0.874953	-0.0132521
Ubtf	ENSMUSG00000020923.18	0.262025	0.256522	0.449431	0.509655	0.0306218	0.416534	0.586891	-0.121645
ENSMUSG00000120603	ENSMUSG00000120603.1	0.11103	0.0820188	0.0199551	0.0213904	0.43692	0.950351	0.971676	0.00953975
Slc4a1	ENSMUSG00000006574.16	0.058752		0.000160282	0	0
Bloodlinc	ENSMUSG00000087330.2	0.00280692		8.0141e-05	0	0
Rundc3a	ENSMUSG00000006575.15	0.170709	0.234435	0.0174707	0.0182709	-0.457647	0.368716	0.539457	-0.211258
Slc25a39	ENSMUSG00000018677.10	0.391138	0.379649	0.574691	0.636364	0.0430102	0.24698	0.409555	-0.0985877
Mir6930	ENSMUSG00000098774.3			0	0	0
ENSMUSG00000120765	ENSMUSG00000120765.1	0.103419	0.0189741	0.00993749	0.00237671	2.4464	8.75086e-06	7.44549e-05	2.3216
ENSMUSG00000120705	ENSMUSG00000120705.1	0.0695281	0.0581576	0.00152268	0.0013369	0.257627
Grn	ENSMUSG00000034708.13	0.202083	0.156716	0.381632	0.393048	0.366795	0.366285	0.536897	0.123938
Fam171a2	ENSMUSG00000034685.5	0.108456	0.0486329	0.00296522	0.0026738	1.15711
Itga2b	ENSMUSG00000034664.14	0.10021	0.0786862	0.00256451	0.00326797	0.348842
Gm56028	ENSMUSG00002076051.1	0.0981201		0.000881552	0	0
Gpatch8	ENSMUSG00000034621.15	0.262572	0.179597	0.47155	0.387403	0.54795	0.00104518	0.00503219	0.543376
Gm11628	ENSMUSG00000082487.2	0.113429	0.219422	0.00328578	0.0013369	-0.951921
Mdk-ps1	ENSMUSG00000081677.2	0.0850047	0.00527323	0.00104183	0.000297089	4.01078
Gm25337	ENSMUSG00000065657.3	0.0920001	0.126702	0.000480846	0.00237671	-0.46173
Gm11627	ENSMUSG00000078640.10	0.00375018	0.00909834	0.000160282	0.000742721	-1.27865
Fzd2	ENSMUSG00000050288.7	0.149629	0.0899048	0.0343004	0.0577837	0.734917	0.079818	0.177675	-0.525365
Gm11636	ENSMUSG00000086105.2	0.00222187		0.000240423	0	0
2810433D01Rik	ENSMUSG00000086283.8	0.00324707	0.0415197	0.000160282	0.000594177	-3.67659
Psmb5-ps	ENSMUSG00000080992.2			0	0	0
Gm56048	ENSMUSG00002076487.1			0	0	0
Meioc	ENSMUSG00000051455.14	0.0265623		0.000240423	0	0
Ccdc43	ENSMUSG00000020925.17	0.103707	0.085396	0.157397	0.178253	0.28027	0.061583	0.145336	-0.0980044
Gm11637	ENSMUSG00000084375.2			0	0	0
Gm16342	ENSMUSG00000086162.2			0	0	0
Adam11	ENSMUSG00000020926.17	0.175426	0.0418264	0.000400705	0.0013369	2.06838
Gjc1	ENSMUSG00000034520.15	0.00408424	5.34535e-07	0.000160282	0.000148544	12.8995
Gm22683	ENSMUSG00000064788.3			0	0	0
Higd1b	ENSMUSG00000020928.15			0	0	0
Eftud2	ENSMUSG00000020929.15	0.140039	0.103728	0.237218	0.253714	0.433027	0.581095	0.724066	0.116198
Ccdc103	ENSMUSG00000020930.10	0.0978638	0.0675351	0.00112197	0.00163399	0.535137
Fam187a	ENSMUSG00000075510.4			0	0	0
Gfap	ENSMUSG00000020932.15	0.00223523	0.0834884	0.000160282	0.000594177	-5.22308
Kif18b	ENSMUSG00000051378.11	0.0876408	0.0599909	0.0396698	0.0491682	0.546859	0.484075	0.646915	-0.143487
C1ql1	ENSMUSG00000045532.6	3.32029e-05	0.224434	8.0141e-05	0.000297089	-12.7227
2410004I01Rik	ENSMUSG00000085338.2			0	0	0
Dcakd	ENSMUSG00000020935.9	0.0989952	0.0669387	0.125581	0.145722	0.564517	0.815599	0.890371	0.0670139
Mir6931	ENSMUSG00000098613.3			0	0	0
Nmt1	ENSMUSG00000020936.9	0.662375	0.195618	0.688331	0.455437	1.75961	7.25625e-08	9.4107e-07	1.82721
Plcd3	ENSMUSG00000020937.15	0.0888368	0.0381602	0.000721269	0.0013369	1.21909
Acbd4	ENSMUSG00000056938.18	0.174389	0.176313	0.167815	0.226679	-0.0158326	0.181549	0.328074	-0.366809
ENSMUSG00000120351	ENSMUSG00000120351.1	0.0722193	0.065297	0.00392691	0.00311943	0.145367
Hexim1	ENSMUSG00000048878.7	0.116371	0.0945584	0.184485	0.204545	0.299459	0.739896	0.840504	0.0177335
ENSMUSG00000120826	ENSMUSG00000120826.1	0.105618	0.0967024	0.038067	0.0508021	0.127238	0.009994	0.0336249	-0.301675
Hexim2	ENSMUSG00000043372.13	0.082653	0.0430757	0.00657157	0.0123292	0.940193	0.000655734	0.00336791	-0.764213
Fmnl1	ENSMUSG00000055805.16	0.09141	0.0707127	0.0017631	0.00118835	0.370383
Gm20511	ENSMUSG00000092371.2			0	0	0
Efcab15	ENSMUSG00000020940.14	0.196585	0.160203	0.00705241	0.00534759	0.295247	0.0106126	0.0353272	0.895053
Spata32	ENSMUSG00000044787.8	0.123235	0.000504978	0.000160282	0.000445633	7.93097
Map3k14	ENSMUSG00000020941.8	0.0908846	0.0761071	0.0330983	0.04694	0.256006	0.00233869	0.00997539	-0.374703
1700028N14Rik	ENSMUSG00000078635.4	0.114776	0.0280614	0.00200353	0.00178253	2.03217
Arhgap27	ENSMUSG00000034255.19	0.116426	0.0963356	0.141289	0.111408	0.273274	5.37956e-13	1.4905e-11	0.523035
Arhgap27os3	ENSMUSG00000085887.3	0.101994	0.140514	0.00713255	0.00490196	-0.462227	0.213168	0.368919	0.54718
Arhgap27os2	ENSMUSG00000085360.2	0.12346	0.119273	0.17022	0.250594	0.0497721	3.57577e-25	2.94691e-23	-0.491203
Arhgap27os1	ENSMUSG00000085733.2	0.020079	0.0394876	0.000480846	0.000891266	-0.975715
Plekhm1	ENSMUSG00000034247.10	0.0982833	0.0950106	0.0729284	0.0677362	0.0488576	0.000972664	0.00473022	0.278352
Gm39397	ENSMUSG00000110636.3	0.812592	0.240991	0.000160282	0.000297089	1.75355
Lrrc37a	ENSMUSG00000078632.5			0	0	0
Gm884	ENSMUSG00000034239.15	0.0192848	2.15658e-06	0.000240423	0.000148544	13.1264
Gm11643	ENSMUSG00000081676.2	0.0503622	0.0391377	0.00416733	0.00341652	0.363783
Lyzl6	ENSMUSG00000020945.14			0	0	0
Rprml	ENSMUSG00000046215.4	0.280879	0.380169	0.0100176	0.0130719	-0.436688	0.0417314	0.107296	-0.709091
Gosr2	ENSMUSG00000020946.14	0.10965	0.0974236	0.200994	0.200832	0.170566	0.236072	0.396844	0.124732
C130046K22Rik	ENSMUSG00000085154.9	0.0835132	0.0837922	0.0109793	0.0105466	-0.00481146	0.384594	0.555592	0.185336
Gm11642	ENSMUSG00000086794.2	0.568633	0.00481943	8.0141e-05	0.000297089	6.88249
Wnt9b	ENSMUSG00000018486.3	0.125029	0.248214	0.00296522	0.00237671	-0.989317
Wnt3	ENSMUSG00000000125.6	0.182523	0.205858	0.0423946	0.0424837	-0.173569	0.672854	0.79417	0.0655594
Nsf	ENSMUSG00000034187.19	0.120322	0.103977	0.225437	0.207368	0.21064	0.00250601	0.0105801	0.280704
Gm8738	ENSMUSG00000092540.2	0.118342	0.16264	0.00689213	0.00252525	-0.45871	0.00165826	0.00743743	1.47101
Arf2	ENSMUSG00000062421.14	0.066546	0.0478909	0.0509697	0.0479798	0.474601	0.0188245	0.0564561	0.232991
Crhr1	ENSMUSG00000018634.11	2.96194e-05		8.0141e-05	0	0
Sppl2c	ENSMUSG00000049506.8			0	0	0
Mapt	ENSMUSG00000018411.18	0.0928905	0.0578573	0.0422343	0.0396613	0.683031	0.119369	0.241414	0.287434
Gm11659	ENSMUSG00000085134.2			0	0	0
Gm22743	ENSMUSG00000065379.3	0.0631467	0.00866324	0.0164289	0.00802139	2.86573
Gm56150	ENSMUSG00002075610.1	0.0292545	0.000721961	0.00609072	0.000891266	5.34059
Kansl1	ENSMUSG00000018412.17	0.166485	0.14799	0.307501	0.32962	0.169892	0.71182	0.820966	0.0532251
Gm56155	ENSMUSG00002076008.1	0.0586622	0.0548807	0.00921622	0.00757576	0.0961322
ENSMUSG00000121072	ENSMUSG00000121072.1	0.0889646	0.0669833	0.00865523	0.0182709	0.409429	0.00395807	0.0155257	-0.887883
Gm11660	ENSMUSG00000083782.2			0	0	0
Cdc27	ENSMUSG00000020687.14	0.0973279	0.0727947	0.133435	0.156566	0.419019	0.139998	0.272277	-0.101586
Myl4	ENSMUSG00000061086.13	0.0756504	0.0304172	0.00080141	0.00148544	1.31446
Gm11665	ENSMUSG00000086222.2			0	0	0
Gm22000	ENSMUSG00000086932.2			0	0	0
Gm11661	ENSMUSG00000081588.2	0.00260378		8.0141e-05	0	0
Gm11663	ENSMUSG00000082706.2	0.251787	0.15688	0.000400705	0.000297089	0.682545
Itgb3	ENSMUSG00000020689.5	0.273522		0.000160282	0	0
Gm11662	ENSMUSG00000083748.2			0	0	0
Gm11639	ENSMUSG00000040838.11	0.000211057		0.000160282	0	0
Gm11623	ENSMUSG00000081513.2	2.04658		8.0141e-05	0	0
Gm11621	ENSMUSG00000080694.2			0	0	0
Gm11622	ENSMUSG00000082767.2		0.640636	0	0.000148544	-0.357576
Gm11624	ENSMUSG00000084120.2			0	0	0
Efcab3	ENSMUSG00000020690.13			0	0	0
Gm25362	ENSMUSG00000089479.3			0	0	0
ENSMUSG00000121245	ENSMUSG00000121245.1	0.0255362	0.0120061	0.000400705	0.000148544	1.08878
Mettl2	ENSMUSG00000020691.14	0.112626	0.0612351	0.07389	0.0940285	0.879105	0.563626	0.710511	-0.129769
Gm56172	ENSMUSG00002076775.1			0	0	0
Gm11620	ENSMUSG00000081965.2			0	0	0
1700052K11Rik	ENSMUSG00000099681.2	0.0884748	0.0645378	0.0319763	0.0402555	0.455123	0.14735	0.282326	-0.205245
Tlk2	ENSMUSG00000020694.18	0.107387	0.0897459	0.181119	0.186275	0.258896	0.337003	0.507742	0.102022
Mrc2	ENSMUSG00000020695.15	0.0108056	0.00574569	0.000480846	0.000297089	0.911233
Marchf10	ENSMUSG00000078627.10	0.0459241	0.0581438	0.000240423	0.000891266	-0.340375
Gm11638	ENSMUSG00000086487.2	0.0544537	0.0770989	0.000560987	0.000445633	-0.50168
Gm11640	ENSMUSG00000086089.2			0	0	0
Tanc2	ENSMUSG00000053580.17	0.153813	0.182417	0.0604264	0.0450089	-0.246066	0.0884347	0.192195	0.533854
Gm56193	ENSMUSG00002075898.1			0	0	0
Gm11652	ENSMUSG00000083465.2	0.0812886	0.107237	0.00609072	0.00445633	-0.399672
Gm11653	ENSMUSG00000081270.2	0.0994068	0.0911234	0.00168296	0.00237671	0.125523
Cyb561	ENSMUSG00000019590.17	0.163246	0.123679	0.290672	0.284165	0.400448	0.00188028	0.00826114	0.226109
Gm9910	ENSMUSG00000103469.2	0.117018	0.0801979	0.0279692	0.0148544	0.545097	1.63737e-05	0.000130224	1.08914
Gm11651	ENSMUSG00000085297.2	0.154461	0.000233795	0.000160282	0.000297089	9.36778
Ace	ENSMUSG00000020681.15	0.607841	0.662271	0.136801	0.119875	-0.123728	0.748003	0.845573	0.150788
Ace3	ENSMUSG00000101605.2		0.246258	0	0.000297089	1.02176
Kcnh6	ENSMUSG00000001901.16	0.157936	0.218363	0.00569001	0.00356506	-0.467386	0.0274206	0.0767035	0.926317
Dcaf7	ENSMUSG00000049354.9	0.128293	0.0946054	0.282417	0.265003	0.43945	0.0699082	0.160402	0.263701
Gm11646	ENSMUSG00000085033.2	0.0346765	0.0240787	0.000240423	0.000445633	0.5262
Taco1os	ENSMUSG00000085255.2	0.0629801	0.0403299	0.0129828	0.0158942	0.643047	0.592274	0.73284	-0.122661
Taco1	ENSMUSG00000001983.8	0.0676742	0.060993	0.0908799	0.129085	0.149962	3.46627e-05	0.000256016	-0.420979
ENSMUSG00000120843	ENSMUSG00000120843.1	0.158287	0.0202588	0.000641128	0.000594177	2.96593
Map3k3	ENSMUSG00000020700.12	0.112287	0.0720031	0.0371053	0.0481283	0.641056	0.70304	0.815145	-0.1065
Gm11672	ENSMUSG00000085229.2	0.076479	0.115008	0.000961693	0.000594177	-0.588594
ENSMUSG00000121066	ENSMUSG00000121066.1	0.112283	0.0398937	0.0273281	0.0314914	1.49291	0.845373	0.909433	-0.0302512
Limd2	ENSMUSG00000040699.14	0.447392	0.387147	0.0227601	0.0262923	0.208657	0.624706	0.758504	-0.171316
Gm10840	ENSMUSG00000075480.3	4.93383e-07		8.0141e-05	0	0
Strada	ENSMUSG00000069631.15	0.101522	0.0674575	0.032938	0.0357992	0.589746	0.542423	0.69422	0.124196
Gm56222	ENSMUSG00002076211.1	0.0517011	0.0773396	0.000400705	0.000297089	-0.581012
Ccdc47	ENSMUSG00000078622.9	0.255222	0.223315	0.486456	0.514409	0.192671	0.646128	0.774136	0.0421133
Ddx42	ENSMUSG00000020705.7	0.197881	0.178094	0.376823	0.413844	0.152001	0.353018	0.523844	-0.0305709
Ftsj3	ENSMUSG00000020706.14	0.200025	0.162997	0.283459	0.298128	0.29533	0.592999	0.733383	0.112633
Psmc5	ENSMUSG00000020708.13	0.341191	0.370891	0.532778	0.63161	-0.120418	1.27294e-50	3.67176e-48	-0.333181
Gm23645	ENSMUSG00000065162.3	0.0957753	0.041036	0.00160282	0.000445633	1.22276
Smarcd2	ENSMUSG00000078619.11	0.192923	0.192587	0.332906	0.41934	0.00251453	0.350478	0.52132	-0.224082
Tcam1	ENSMUSG00000020712.12	0.0808501	0.0372696	0.000400705	0.000445633	1.11725
Gh	ENSMUSG00000020713.7			0	0	0
Cd79b	ENSMUSG00000040592.12	0.0883416	0.0610496	0.0246033	0.031937	0.533112	0.133213	0.262286	-0.235994
Scn4a	ENSMUSG00000001027.8	0.544149		8.0141e-05	0	0
Prr29	ENSMUSG00000009210.11	0.145323	0.0984852	0.00112197	0.000742721	0.56128
Icam2	ENSMUSG00000001029.16	0.00658466		0.000160282	0	0
Ern1	ENSMUSG00000020715.10	0.124288	0.10188	0.127825	0.11022	0.286816	2.34586e-11	5.25921e-10	0.435273
ENSMUSG00000120012	ENSMUSG00000120012.1	0.354812	0.112354	0.498718	0.242721	1.659	5.01408e-12	1.22902e-10	1.85371
Snord104	ENSMUSG00000065126.3	0.112224	0.0252793	0.000641128	0.000297089	2.15035
Gm22711	ENSMUSG00002076990.1			0	0	0
Gm22711	ENSMUSG00000080540.4			0	0	0
Tex2	ENSMUSG00000040548.17	0.0877526	0.075049	0.0901587	0.0876411	0.225609	0.0357624	0.0947932	0.154063
Pecam1	ENSMUSG00000020717.20	0.186165	0.0610385	0.00216381	0.000891266	1.60879
Milr1	ENSMUSG00000040528.16	0.121922	0.159775	0.0179516	0.010101	-0.390074	0.00567571	0.0210328	0.884785
Gm56259	ENSMUSG00002076787.1	0.391685		0.000240423	0	0
Polg2	ENSMUSG00000020718.13	0.0956936	0.0814127	0.0724475	0.126857	0.233169	8.12794e-12	1.94505e-10	-0.735056
Ddx5	ENSMUSG00000020719.15	1.23805	0.951086	0.912165	0.907308	0.380421	0.00489871	0.0185836	0.499532
Mir3064	ENSMUSG00000093273.4	0.1537	1.21689e-05	0.000961693	0.000148544	13.6246
Gm56260	ENSMUSG00002076984.1	0.0932115	0.0471756	0.00248437	0.00311943	0.982466
Cep95	ENSMUSG00000018372.14	0.102569	0.0722353	0.0516108	0.0652109	0.505814	0.567706	0.713745	-0.129253
Gm11706	ENSMUSG00000084930.2	0.0858676		8.0141e-05	0	0
Smurf2	ENSMUSG00000018363.17	0.110285	0.0931518	0.208206	0.209299	0.243579	0.000556015	0.00290799	0.162223
Gm56268	ENSMUSG00002076856.1	0.0813625	0.0377412	0.00128226	0.000594177	1.10823
Gm11707	ENSMUSG00000086481.3	0.00116682		0.000320564	0	0
Kpna2	ENSMUSG00000018362.15	0.313832	0.243404	0.408078	0.406863	0.366636	0.319873	0.490033	0.328624
ENSMUSG00000121165	ENSMUSG00000121165.1	0.0530629	0.0492223	0.00673185	0.00282234	0.108391	0.000340428	0.00190505	1.42807
Gm11708	ENSMUSG00000083356.2			0	0	0
1810010H24Rik	ENSMUSG00000078607.7	0.0519932	0.0749613	0.00945664	0.0112894	-0.527822	0.71639	0.824459	-0.130435
Bptf	ENSMUSG00000040481.18	0.274509	0.200729	0.484292	0.438206	0.451605	0.00020084	0.00119888	0.402893
Gm11715	ENSMUSG00000087596.2	0.145167	0.091015	0.000641128	0.000445633	0.673536
Nol11	ENSMUSG00000018433.15	0.139731	0.123661	0.239622	0.278372	0.176261	0.00386281	0.0152074	-0.155962
Rps12-ps26	ENSMUSG00000081103.2	0.136958	0.0476003	0.00328578	0.00163399	1.5247
Gm11718	ENSMUSG00000081360.2	0.0573661		8.0141e-05	0	0
Pitpnc1	ENSMUSG00000040430.19	0.124017	0.121136	0.0080141	0.0121806	0.0339114	0.1028	0.216075	-0.488545
Gm11719	ENSMUSG00000081995.2			0	0	0
Gm11716	ENSMUSG00000086298.3	0.012537		0.000160282	0	0
Gm11712	ENSMUSG00000087683.2			0	0	0
Gm11713	ENSMUSG00000085245.2	0.102427	0.0331402	0.000400705	0.000594177	1.62795
Gm11714	ENSMUSG00000087113.3			0	0	0
Psmd12	ENSMUSG00000020720.14	0.294953	0.301207	0.494791	0.584967	-0.0302676	0.00205948	0.00891633	-0.288778
Gm11722	ENSMUSG00000086442.2	0.279075	0.0230278	0.000480846	0.000891266	3.5992
C330019F10Rik	ENSMUSG00000085864.2	0.00289439		8.0141e-05	0	0
A830035A12Rik	ENSMUSG00000059706.5	0.000155009	0.0213277	0.000240423	0.000445633	-7.10424
Gm11649	ENSMUSG00000083996.2	0.000372991		8.0141e-05	0	0
Helz	ENSMUSG00000020721.17	0.198237	0.181295	0.385318	0.383987	0.128889	0.0265776	0.0747988	0.145148
Mir6932	ENSMUSG00000098497.3			0	0	0
Cacng1	ENSMUSG00000020722.6	3.33243e-07		8.0141e-05	0	0
Cacng4	ENSMUSG00000020723.4	0.134106	0.164523	0.00112197	0.00148544	-0.294919
Gm11650	ENSMUSG00000087184.3	0.108827		0.000160282	0	0
Gm56293	ENSMUSG00002076694.1			0	0	0
Gm56294	ENSMUSG00002076898.1			0	0	0
Cacng5	ENSMUSG00000040373.13	0.0800878		8.0141e-05	0	0
Prkca	ENSMUSG00000050965.15	0.253072	0.197733	0.468184	0.449941	0.355994	0.000271079	0.00156133	0.327903
Gm52957	ENSMUSG00000118606.2			0	0	0
Gm11657	ENSMUSG00000086078.2			0	0	0
Mir7223	ENSMUSG00000098989.3			0	0	0
Gm11655	ENSMUSG00000084978.2	0.0644871	0.110458	0.00536945	0.00178253	-0.776409
Apoh	ENSMUSG00000000049.12	0.0609859	0.0761192	0.00809425	0.0102496	-0.319785	0.335808	0.506543	-0.218264
Gm11656	ENSMUSG00000084916.2			0	0	0
Gm11667	ENSMUSG00000082544.2			0	0	0
Cep112	ENSMUSG00000020728.18	0.105868	0.0476652	0.0125821	0.0175282	1.15126	0.357258	0.528122	-0.25734
Cep112os1	ENSMUSG00000086761.2			0	0	0
Or51q1b-ps1	ENSMUSG00000081016.2		0.00499252	0	0.000148544	6.64602
Rpl23a-ps14	ENSMUSG00000083723.2	0.0839128	0.0209545	0.00216381	0.00103981	2.00163
Cep112it	ENSMUSG00000085811.2	0.121935	0.0401803	0.00280494	0.00623886	1.60155
Axin2	ENSMUSG00000000142.16	0.376716	0.305644	0.291313	0.304813	0.301627	0.438997	0.607429	0.204172
Gm11670	ENSMUSG00000086268.2	0.0925405		8.0141e-05	0	0
Gm11668	ENSMUSG00000081392.2	0.132797	0.0461603	0.00104183	0.0013369	1.5245
Gm24149	ENSMUSG00000119031.1	0.000117611	1.83926e-05	8.0141e-05	0.000148544	2.67682
E030025P04Rik	ENSMUSG00000078605.3	0.0378908	0.0475738	0.000721269	0.000742721	-0.328319
Gm11658	ENSMUSG00000081524.4	0.0458277	0.0357566	0.00192339	0.000445633	0.358012
Rgs9	ENSMUSG00000020599.14	0.143172	0.101171	0.00208367	0.00282234	0.500959
1700096J18Rik	ENSMUSG00000099630.2			0	0	0
Gm11696	ENSMUSG00000056687.11	0.123637	0.0711902	0.0248437	0.028669	0.796366	0.940239	0.965884	-0.0120851
Gna13	ENSMUSG00000020611.15	0.177021	0.183527	0.377304	0.440434	-0.052073	2.85534e-06	2.69249e-05	-0.151167
9930022D16Rik	ENSMUSG00000045065.8	0.0364137	0.17843	0.000480846	0.000148544	-2.29281
Amz2	ENSMUSG00000020610.18	0.107566	0.0839482	0.143212	0.181818	0.357654	0.274298	0.440585	-0.16888
Gm15642	ENSMUSG00000085326.2	0.15344	0.0205443	0.000160282	0.000445633	2.90086
Slc16a6	ENSMUSG00000041920.15	0.117949	0.135268	0.127905	0.12552	-0.197654	0.0388891	0.10142	0.200545
Gm56311	ENSMUSG00002076680.1	8.51381e-05		0.000240423	0	0
Arsg	ENSMUSG00000020604.14	0.0876944	0.0777907	0.017631	0.0200535	0.172887	0.654626	0.781074	-0.113672
Gm22378	ENSMUSG00000088106.3			0	0	0
Wipi1	ENSMUSG00000041895.16	0.120264	0.113596	0.129588	0.158942	0.0822867	0.0261939	0.0739314	-0.168095
Gm11685	ENSMUSG00000086733.3			0	0	0
Prkar1a	ENSMUSG00000020612.17	0.201604	0.221926	0.394935	0.497623	-0.138555	3.04133e-07	3.47799e-06	-0.340185
Fam20a	ENSMUSG00000020614.14	0.078108	0.0685991	0.0435967	0.0549614	0.187282	0.024861	0.0708065	-0.220849
Gm11684	ENSMUSG00000085734.2		0.0237135	0	0.000148544	4.39815
1700012B07Rik	ENSMUSG00000020617.14	0.232142		0.000160282	0	0
Gm11683	ENSMUSG00000087139.2			0	0	0
1700023C21Rik	ENSMUSG00000087393.2			0	0	0
Abca8b	ENSMUSG00000020620.15	0.0902357	0.0795639	0.00128226	0.000742721	0.181585
Gm11697	ENSMUSG00000085629.2	0.0309565	0.0615617	0.00120212	0.00118835	-0.991792
Abca8a	ENSMUSG00000041828.16	4.92252e-07		8.0141e-05	0	0
Abca9	ENSMUSG00000041797.8			0	0	0
Abca6	ENSMUSG00000044749.14		0.00444918	0	0.000297089	6.81225
Abca5	ENSMUSG00000018800.15	0.107709	0.156288	0.00697227	0.0063874	-0.537072	0.451174	0.618661	0.208564
Map2k6	ENSMUSG00000020623.12	0.0834773	0.0810302	0.0754127	0.0900178	0.0429253	0.101135	0.213618	-0.123142
Gm11682	ENSMUSG00000085985.2	0.447781		0.000160282	0	0
Kcnj16	ENSMUSG00000051497.16	0.213097	0.132575	0.00352621	0.00252525	0.684708
ENSMUSG00000120247	ENSMUSG00000120247.1	0.0783737	0.0709448	0.00216381	0.00207962	0.143672
Kcnj2	ENSMUSG00000041695.3	0.0899248	0.0827157	0.0458407	0.0402555	0.120558	0.0137563	0.0436528	0.38085
Gm11675	ENSMUSG00000082272.2	0.0460895	0.0386393	0.0107389	0.0026738	0.25437
ENSMUSG00000121079	ENSMUSG00000121079.1	0.0377031	0.0690109	8.0141e-05	0.000148544	-0.872141
Gm11676	ENSMUSG00000082448.2			0	0	0
Gm11677	ENSMUSG00000081666.2	0.0123401	0.000349389	0.000560987	0.000148544	5.14237
Gm11674	ENSMUSG00000086752.2			0	0	0
Gm11679	ENSMUSG00000081088.2			0	0	0
Gm11680	ENSMUSG00000085324.2			0	0	0
BC006965	ENSMUSG00000041674.17	0.135059	0.0551007	0.00577016	0.00579323	1.29344	0.522585	0.678262	0.192925
Sox9	ENSMUSG00000000567.6	0.474063	0.457529	0.37506	0.402704	0.0512156	0.969648	0.982655	-0.005154
Gm11681	ENSMUSG00000075437.5	0.340691	0.0656643	0.000240423	0.000297089	2.37528
4933434M16Rik	ENSMUSG00000020624.4	0.0876744	0.0455527	0.000721269	0.000148544	0.944617
2610035D17Rik	ENSMUSG00000087259.9	0.10204	0.0734511	0.0425549	0.0577837	0.47428	0.0134753	0.0429306	-0.310157
4732490B19Rik	ENSMUSG00000085421.3	0.091442	0.0978794	0.00520917	0.00475342	-0.0981485	0.40793	0.579008	0.258014
Slc39a11	ENSMUSG00000041654.16	0.149014	0.135491	0.223513	0.239453	0.137246	0.776477	0.865102	0.0431424
Gm16487	ENSMUSG00000078251.3	0.0450811	7.99781e-05	0.000400705	0.000148544	9.1387
Sstr2	ENSMUSG00000047904.7	0.092894	0.10865	0.00464818	0.00609031	-0.226031	0.540503	0.692462	-0.239896
Cog1	ENSMUSG00000018661.18	0.122757	0.117993	0.184565	0.203209	0.0571067	0.975079	0.986098	0.00225074
Fam104a	ENSMUSG00000041629.8	0.271199	0.314958	0.486697	0.611854	-0.215811	1.44198e-12	3.78428e-11	-0.476545
Gm11693	ENSMUSG00000083339.2		0.00158824	0	0.000148544	8.29836
D11Wsu47e	ENSMUSG00000041623.18	0.0920765	0.0613411	0.0349415	0.0392157	0.585978	0.814967	0.890102	0.0578332
Cpsf4l	ENSMUSG00000018727.20	0.153124		0.000320564	0	0
Cdc42ep4	ENSMUSG00000041598.8	0.0944611	0.0781129	0.134797	0.149584	0.274159	0.450283	0.617832	-0.0431116
Gm11736	ENSMUSG00000083090.2			0	0	0
Sdk2	ENSMUSG00000041592.17	0.0391193	0.09454	0.00320564	0.00519905	-1.27304
Gm39468	ENSMUSG00000121049.1	0.0477422		0.000160282	0	0
1700025D23Rik	ENSMUSG00000086760.2			0	0	0
1700001J04Rik	ENSMUSG00000086135.2			0	0	0
1700092K14Rik	ENSMUSG00000078600.2			0	0	0
Gm11690	ENSMUSG00000085844.3			0	0	0
Gm11691	ENSMUSG00000075431.7	0.0299739		0.000320564	0	0
Gm11692	ENSMUSG00000081548.2			0	0	0
4932435O22Rik	ENSMUSG00000062391.4	0.0821099		8.0141e-05	0	0
Gm11689	ENSMUSG00000083769.2	0.0422117	0.000592423	0.000400705	0.000445633	6.15487
Rpl38	ENSMUSG00000057322.13	3.50817	1.68714	0.904953	0.88874	1.05614	9.93174e-07	1.03169e-05	1.93239
Ttyh2	ENSMUSG00000034714.10	0.120948	0.102451	0.152108	0.133096	0.239448	1.91571e-05	0.000149671	0.389106
Dnai2	ENSMUSG00000034706.17	0.0628309	0.23581	0.0013624	0.000297089	-1.90808
Kif19a	ENSMUSG00000010021.14	0.0763744	0.165256	0.00160282	0.00103981	-1.11354
Btbd17	ENSMUSG00000000202.10	0.350754	0.20976	0.00296522	0.00207962	0.74172
Gpr142	ENSMUSG00000034677.10	0.0294115		0.000320564	0	0
Gprc5c	ENSMUSG00000051043.17	0.324452	0.288394	0.0146658	0.0164884	0.169965	0.934747	0.962763	-0.0274681
Cd300a	ENSMUSG00000034652.13	0.109231	0.0620669	0.00120212	0.000445633	0.815488
Btf3-ps13	ENSMUSG00000083237.2			0	0	0
Cd300lb	ENSMUSG00000063193.10			0	0	0
Gm11699	ENSMUSG00000083677.2	0.0395451		8.0141e-05	0	0
Cd300c	ENSMUSG00000058728.17			0	0	0
Cd300ld	ENSMUSG00000034641.3	0.00689842		8.0141e-05	0	0
Cd300c2	ENSMUSG00000044811.15			0	0	0
Cd300ld2	ENSMUSG00000089753.11			0	0	0
Cd300ld4	ENSMUSG00000069609.8			0	0	0
Cd300ld5	ENSMUSG00000089722.3			0	0	0
Cd300ld3	ENSMUSG00000069607.5			0	0	0
Cd300e	ENSMUSG00000048498.9	0.00301944	0.00759888	8.0141e-05	0.000148544	-1.33151
Rab37	ENSMUSG00000020732.14	0.10514	0.128937	0.00544959	0.0040107	-0.294352	0.17993	0.326197	0.46377
Cd300lf	ENSMUSG00000047798.16	0.420142	0.334286	0.00889566	0.00935829	0.329795	0.600977	0.739333	0.164115
Slc9a3r1	ENSMUSG00000020733.4	0.448121	0.417245	0.412246	0.512329	0.102994	0.465781	0.631452	-0.15337
Nat9	ENSMUSG00000015542.18	0.104241	0.0838658	0.165892	0.20306	0.313773	0.0158396	0.0491135	-0.184307
Tmem104	ENSMUSG00000045980.14	0.0754087	0.0541043	0.0249239	0.0148544	0.478988	1.24962e-07	1.54379e-06	0.873755
Grin2c	ENSMUSG00000020734.14	0.0171944	0.203057	0.00128226	0.000891266	-3.56188
Gm56352	ENSMUSG00002076450.1			0	0	0
Fdxr	ENSMUSG00000018861.9	0.0950934	0.0707373	0.0805418	0.130422	0.426873	0.00322898	0.0130827	-0.546694
Fads6	ENSMUSG00000044788.11	0.0628315	0.0768024	0.00416733	0.00297089	-0.289664
Otop2	ENSMUSG00000050201.10	0.0050972	0.0461336	0.000240423	0.000297089	-3.17804
Ush1g	ENSMUSG00000045288.11		0.346773	0	0.000148544	0.527937
Otop3	ENSMUSG00000018862.12	0.116162	0.166272	0.00633114	0.00846702	-0.517406	0.613288	0.749891	-0.446097
Hid1	ENSMUSG00000034586.15	0.161407	0.163631	0.096009	0.078877	-0.0197495	0.0691904	0.159047	0.3671
Cdr2l	ENSMUSG00000050910.6	0.084963	0.0501366	0.00673185	0.0090612	0.760969	0.727186	0.831305	-0.111532
Mrpl58	ENSMUSG00000018858.16	0.225126	0.282769	0.403831	0.547237	-0.328892	2.444e-20	1.38519e-18	-0.626622
Ict1os	ENSMUSG00000085072.2	0.121024	0.0900558	0.00104183	0.0013369	0.426396
Atp5h	ENSMUSG00000034566.11	1.32958	1.58157	0.822808	0.863785	-0.250389	1.77986e-07	2.13835e-06	-0.519662
Kctd2	ENSMUSG00000016940.19	0.129992	0.0772759	0.184244	0.148247	0.750336	0.00354578	0.0141525	0.512233
Trim80	ENSMUSG00000070332.5	0.0613415	0.0467611	0.00745312	0.00935829	0.391556	0.365166	0.535814	-0.406792
Mir3968	ENSMUSG00000093096.3	0.221681		0.000160282	0	0
Gm11695	ENSMUSG00000085651.2	0.0406684	0.149049	0.00248437	0.000594177	-1.87381
Slc16a5	ENSMUSG00000045775.16	0.121618	0.110437	0.0804616	0.0597148	0.139136	0.000111345	0.000716843	0.636251
Armc7	ENSMUSG00000057219.12	0.069939	0.0656289	0.0221991	0.0259952	0.091766	0.480603	0.644093	-0.0988925
Nt5c	ENSMUSG00000020736.13	0.427617	0.596791	0.606828	0.752525	-0.480906	7.76257e-15	2.63145e-13	-0.719776
Gm11694	ENSMUSG00000081376.2	0.00928399		0.00536945	0	0
Jpt1	ENSMUSG00000020737.13	0.642833	0.8146	0.70997	0.806744	-0.341649	1.6988e-16	6.76714e-15	-0.517705
Sumo2	ENSMUSG00000020738.17	0.537162	0.765615	0.592322	0.73366	-0.51126	1.64474e-22	1.12813e-20	-0.807942
Nup85	ENSMUSG00000020739.12	0.157874	0.103855	0.152348	0.182561	0.604199	0.815759	0.890448	-0.0460318
Gga3	ENSMUSG00000020740.14	0.102827	0.0732509	0.0856708	0.0707071	0.489295	1.70998e-07	2.06034e-06	0.416582
Gm25364	ENSMUSG00000089476.4			0	0	0
Mrps7	ENSMUSG00000046756.11	0.238204	0.28333	0.401507	0.535948	-0.250285	2.69491e-14	8.68013e-13	-0.527877
Mif4gd	ENSMUSG00000020743.16	0.136481	0.118613	0.2159	0.299762	0.202433	0.000299597	0.00170611	-0.40897
Slc25a19	ENSMUSG00000020744.14	0.0975368	0.0603627	0.0521718	0.0828877	0.69229	0.0102568	0.0343765	-0.489897
Grb2	ENSMUSG00000059923.14	0.148076	0.151325	0.318801	0.402704	-0.0313143	4.77263e-08	6.41634e-07	-0.291822
Gm11702	ENSMUSG00000084277.2	0.0247429		0.000560987	0	0
Gm11703	ENSMUSG00000083394.3	0.0432519	0.0643981	0.00216381	0.00222816	-0.574254
Gm23699	ENSMUSG00000089460.3			0	0	0
Gm11704	ENSMUSG00000084130.2	0.0258659		8.0141e-05	0	0
Tmem94	ENSMUSG00000020747.19	0.15788	0.0786329	0.275124	0.154337	1.00562	3.01116e-07	3.45082e-06	1.17051
Mir5621	ENSMUSG00000093539.3			0	0	0
Caskin2	ENSMUSG00000034471.13	0.0984396	0.0794092	0.0898381	0.0824421	0.309932	0.00277696	0.0115238	0.305465
Tsen54	ENSMUSG00000020781.15	0.102211	0.0770181	0.0754127	0.120618	0.408281	0.17906	0.325038	-0.437483
Llgl2	ENSMUSG00000020782.19	0.143106	0.13967	0.266389	0.321301	0.0350538	0.162824	0.303794	-0.127356
Myo15b	ENSMUSG00000034427.18	0.518697	0.461164	0.411204	0.41221	0.169614	0.131977	0.260392	0.233153
Recql5	ENSMUSG00000020752.12	0.110859	0.0620609	0.0460811	0.0429293	0.836973	0.0793209	0.176912	0.349196
Smim5	ENSMUSG00000048442.16	0.127321	0.215431	0.0405514	0.0459002	-0.758754	0.334618	0.505527	-0.401327
Smim6	ENSMUSG00000075420.7	0.509549	0.540435	0.395977	0.469548	-0.0848996	0.0716371	0.16344	-0.446912
Recql5os1	ENSMUSG00000087072.2	0.0678939	0.0333537	0.000160282	0.000297089	1.02544
Sap30bp	ENSMUSG00000020755.10	0.103713	0.0793283	0.166934	0.19593	0.386683	0.135524	0.265622	-0.0958822
Sap30bpos	ENSMUSG00000087064.2	0.0765985	0.107554	0.00104183	0.00103981	-0.48967
Itgb4	ENSMUSG00000020758.16	0.179481	0.137045	0.29532	0.266786	0.389178	5.90624e-05	0.000409281	0.364646
Galk1	ENSMUSG00000020766.5	0.231561	0.230106	0.299808	0.426471	0.0090913	0.00268558	0.011192	-0.487956
H3f3b	ENSMUSG00000016559.15	1.49357	1.79944	0.840439	0.894682	-0.268784	1.61501e-06	1.60834e-05	-0.616353
Unk	ENSMUSG00000020770.14	0.120252	0.0789471	0.0705241	0.0634284	0.607101	0.000207238	0.00123161	0.350747
Unc13d	ENSMUSG00000057948.13	0.0892776	0.073249	0.0100978	0.00876411	0.285489	0.167832	0.310319	0.319747
Wbp2	ENSMUSG00000034341.18	0.115377	0.0998282	0.205562	0.225342	0.208831	0.644434	0.772967	0.0280661
Trim47	ENSMUSG00000020773.12	0.0585148	0.11579	0.0112197	0.0102496	-0.984638	0.587178	0.72833	0.146525
Trim65	ENSMUSG00000054517.10	0.101526	0.0786308	0.110835	0.117944	0.368689	0.613746	0.750281	0.103227
Mrpl38	ENSMUSG00000020775.14	0.220349	0.250943	0.368489	0.476827	-0.187572	0.0258781	0.0731681	-0.439962
Fbf1	ENSMUSG00000020776.19	0.107787	0.0714208	0.0374259	0.0414439	0.593773	0.681476	0.800291	0.105906
Gm26413	ENSMUSG00002074894.1	0.061657		0.000160282	0	0
Gm26413	ENSMUSG00000105120.3	0.061657		0.000160282	0	0
Acox1	ENSMUSG00000020777.17	0.347202	0.270229	0.377064	0.297831	0.361592	0.030757	0.0840782	0.637106
Ten1	ENSMUSG00000020778.13	0.234953	0.293429	0.379227	0.521687	-0.32064	1.0325e-08	1.56895e-07	-0.576237
Cdk3	ENSMUSG00000092300.8	0.0843056	0.000273912	0.000160282	0.000148544	8.26577
Evpl	ENSMUSG00000034282.4	0.124173	0.105457	0.0632313	0.0560012	0.235703	0.00255204	0.0107464	0.443324
Srp68	ENSMUSG00000020780.16	0.148784	0.100137	0.319442	0.266934	0.571236	0.00112479	0.00536425	0.537013
Galr2	ENSMUSG00000020793.6	0.0410441	0.0933714	0.000641128	0.000297089	-1.18581
Gm52964	ENSMUSG00000118502.2	0.225143		8.0141e-05	0	0
Exoc7	ENSMUSG00000020792.16	0.0889085	0.0774638	0.157076	0.181373	0.198799	0.219367	0.376284	-0.11414
Gm55312	ENSMUSG00002075039.1			0	0	0
Foxj1	ENSMUSG00000034227.8	0.0820356	0.109107	0.000560987	0.000445633	-0.411416
Rnf157	ENSMUSG00000052949.15	0.116902	0.053601	0.00841481	0.0138146	1.12497	0.0242036	0.0692702	-0.849363
Rps11-ps2	ENSMUSG00000081929.2	0.223056	0.098353	0.217984	0.155526	1.18136	0.251384	0.414855	0.584632
ENSMUSG00000120505	ENSMUSG00000120505.1	0.0770754	0.0192944	0.0129027	0.00341652	1.99809	2.39993e-08	3.40801e-07	2.11556
Ubald2	ENSMUSG00000050628.7	0.303289	0.394068	0.519554	0.627302	-0.377749	0.0013206	0.00614566	-0.451747
Qrich2	ENSMUSG00000070331.15	0.258773	0.03403	0.00120212	0.00103981	2.92681
Gm11739	ENSMUSG00000086826.2	0.0366959	0.0191076	0.00080141	0.000891266	0.941472
Prpsap1	ENSMUSG00000015869.18	0.364718	0.360945	0.459529	0.513963	0.0150028	0.00795725	0.0279057	-0.133251
Rpl36-ps1	ENSMUSG00000081318.2			0	0	0
Gm29292	ENSMUSG00000100779.2	0.222561	0.00551267	0.000480846	0.000594177	5.3353
Sphk1	ENSMUSG00000061878.17	0.0745468	0.105508	0.0273281	0.0430778	-0.50114	0.0424564	0.108693	-0.66606
Ube2o	ENSMUSG00000020802.9	0.0757294	0.0636299	0.0736496	0.0612002	0.251148	0.00719082	0.0256126	0.451777
Gm11742	ENSMUSG00000083314.2	2.97219e-07		8.0141e-05	0	0
Aanat	ENSMUSG00000020804.13			0	0	0
Rhbdf2	ENSMUSG00000020806.16	0.0939867	0.0792232	0.0623497	0.0696673	0.246533	0.884645	0.932625	0.0260277
Cygb	ENSMUSG00000020810.6	0.00966481	0.115009	8.0141e-05	0.000148544	-3.57286
Prcd	ENSMUSG00000075410.14	0.0459157	0.043686	0.00240423	0.00534759	0.0718184
Snhg16	ENSMUSG00000020812.20	0.126916	0.0887624	0.081263	0.121361	0.515857	0.243214	0.404848	-0.33897
Snord1c	ENSMUSG00000065640.3			0	0	0
Snord1b	ENSMUSG00000077604.3			0	0	0
Snord1a	ENSMUSG00000065094.3	0.00687985		8.0141e-05	0	0
St6galnac2	ENSMUSG00000057286.7	0.169281	0.165839	0.243228	0.333185	0.029633	0.297145	0.465705	-0.3248
St6galnac2	ENSMUSG00000110170.2	0.0453806	0.03606	0.0199551	0.0246583	0.331675	0.936393	0.963596	-0.0257013
Gm11735	ENSMUSG00000078586.4	0.0962465	0.0454857	0.00200353	0.00297089	1.08132
BC018473	ENSMUSG00000056032.13	0.0943046	0.0590816	0.0224395	0.0306001	0.674619	0.511153	0.669177	-0.208167
St6galnac1	ENSMUSG00000009588.10	0.0706482	0.000672214	0.00152268	0.000445633	6.71559
Mxra7	ENSMUSG00000020814.14	0.090882	0.0603243	0.0589838	0.0916518	0.591254	0.000169581	0.00103368	-0.512021
Jmjd6	ENSMUSG00000056962.12	0.122725	0.101513	0.191778	0.230541	0.273755	0.381764	0.552492	-0.112379
Gm55409	ENSMUSG00002076427.1	0.177628	0.57291	0.00128226	0.000148544	-1.68945
Mettl23	ENSMUSG00000090266.11	0.169089	0.215016	0.302613	0.464795	-0.346664	4.91639e-14	1.54203e-12	-0.753055
Srsf2	ENSMUSG00000034120.19	0.646806	0.64552	0.794358	0.800951	0.00287159	0.239957	0.40107	-0.085401
Mfsd11	ENSMUSG00000020818.17	0.098349	0.0766646	0.0930438	0.0969994	0.35935	0.550986	0.700986	0.0614023
Mgat5b	ENSMUSG00000043857.17	0.185875	0.122262	0.000400705	0.000148544	0.60436
Gm11728	ENSMUSG00000086902.9			0	0	0
Gm11731	ENSMUSG00000085104.2			0	0	0
Snhg20	ENSMUSG00000086859.6	0.173607	0.145517	0.200192	0.273321	0.254635	0.159556	0.2996	-0.322008
Gm55431	ENSMUSG00002076896.1	0.0458828	0.028627	0.0166693	0.0145573	0.680575
Mir6516	ENSMUSG00000104740.3	0.0226997	0.0217975	0.00192339	0.00460487	0.0585147
ENSMUSG00000120993	ENSMUSG00000120993.1	0.0545388	0.105559	0.000641128	0.000297089	-0.952702
Gm55432	ENSMUSG00002076742.1			0	0	0
Gm11730	ENSMUSG00000087057.8			0	0	0
Sec14l1	ENSMUSG00000020823.17	0.117013	0.105615	0.159401	0.172757	0.147856	0.85913	0.918014	0.00970919
Gm55444	ENSMUSG00002076234.1	0.106013	0.000151909	0.000480846	0.000445633	9.44681
Gm11745	ENSMUSG00000084052.2	0.00183452	0.0262555	8.0141e-05	0.000148544	-3.83914
Septin9	ENSMUSG00000059248.14	0.105718	0.0812618	0.158679	0.163844	0.379577	0.335025	0.505928	0.110301
Gm16045	ENSMUSG00000086050.2	0.0760313	0.0266932	0.0017631	0.00148544	1.51012
Gm11729	ENSMUSG00000086588.2			0	0	0
Gm8624	ENSMUSG00000083705.3	0.276557	0.38965	0.155634	0.376708	-0.494602	0.104722	0.219122	-1.56259
Gm11732	ENSMUSG00000085336.3	0.0318096	0.151098	8.0141e-05	0.000445633	-2.24796
Gm34418	ENSMUSG00000110653.2	0.00035107		8.0141e-05	0	0
Gm11733	ENSMUSG00000069588.4			0	0	0
Gm11734	ENSMUSG00000085419.3			0	0	0
2900041M22Rik	ENSMUSG00000054418.7	0.274227	0.0164763	0.000160282	0.000148544	4.05691
Tnrc6c	ENSMUSG00000025571.14	0.184115	0.146844	0.28418	0.325906	0.326322	0.991176	0.994702	-0.00255418
Tmc6	ENSMUSG00000025572.19	0.150056	0.143703	0.218304	0.209745	0.0624107	5.43459e-07	5.93358e-06	0.239846
Tmc8	ENSMUSG00000050106.19	0.0933815	0.0724357	0.0574611	0.0592692	0.366436	0.178217	0.323799	0.12375
Gm11723	ENSMUSG00000087486.2	0.0491696	0.00336269	0.000160282	0.000148544	3.87008
Gm11724	ENSMUSG00000087669.2	0.0736263	0.0312203	0.00721269	0.00668449	1.23774	0.346805	0.517572	0.339186
6030468B19Rik	ENSMUSG00000025573.5	2.70128e-05		0.000160282	0	0
Syngr2	ENSMUSG00000048277.16	0.369773	0.375417	0.58511	0.611557	-0.0218532	0.502785	0.662329	-0.0705721
Gm20708	ENSMUSG00000093485.2	0.0240167	0.0226531	0.0626703	0.0659537	0.0843276	0.360894	0.531866	0.365334
Tk1	ENSMUSG00000025574.14	0.2732	0.313984	0.221109	0.290701	-0.200738	6.70344e-05	0.000459026	-0.493615
Afmid	ENSMUSG00000017718.16	0.0223693	0.0236444	0.0604264	0.0672906	-0.0799769	0.776931	0.865262	0.0897656
Birc5	ENSMUSG00000017716.16	0.632498	0.766085	0.302933	0.337641	-0.276443	0.00850194	0.0294451	-0.480094
Tmem235	ENSMUSG00000070330.3	0.179227	0.0387866	0.000881552	0.00118835	2.20815
Tha1	ENSMUSG00000017713.10	0.0960424	0.0728977	0.0456003	0.0583779	0.397798	0.111446	0.229368	-0.226232
Gm11725	ENSMUSG00000085434.2	0.190037	1.05108	0.000480846	0.000148544	-2.46752
Gm11726	ENSMUSG00000082562.2	0.0149654		8.0141e-05	0	0
ENSMUSG00000120147	ENSMUSG00000120147.1	0.0646033		8.0141e-05	0	0
Socs3	ENSMUSG00000053113.4	0.160009	0.14726	0.0895176	0.0714498	0.119793	0.00176161	0.00782278	0.575545
ENSMUSG00000120851	ENSMUSG00000120851.1	0.0962231	0.0607243	0.00392691	0.0026738	0.664109
Pgs1	ENSMUSG00000017715.12	0.123908	0.0798112	0.149303	0.151812	0.634606	0.102156	0.215197	0.158705
Mir6933	ENSMUSG00000098958.3			0	0	0
Dnah17	ENSMUSG00000033987.17	0.086877	0.128776	0.0076134	0.0026738	-0.567812	0.0135209	0.0430436	1.69776
Gm11738	ENSMUSG00000085511.2			0	0	0
Cyth1	ENSMUSG00000017132.18	0.0922127	0.0937474	0.131592	0.0616459	-0.0238131	0.000107153	0.000694014	1.25637
Gm55574	ENSMUSG00002075283.1	0.00319539		8.0141e-05	0	0
Gm11737	ENSMUSG00000080810.2	0.1228	0.0827088	0.0193941	0.00980392	0.570193	0.000809722	0.0040406	1.28841
Usp36	ENSMUSG00000033909.18	0.124957	0.0816911	0.143933	0.116607	0.613183	1.34782e-08	1.99645e-07	0.483763
Timp2	ENSMUSG00000017466.11	0.0866169	0.0839103	0.00552973	0.00950683	0.0458001	0.0145085	0.0456568	-0.649331
Cep295nl	ENSMUSG00000076433.6		0.00520155	0	0.000148544	6.58684
Lgals3bp	ENSMUSG00000033880.12	0.427563	0.322919	0.609232	0.589127	0.404961	0.0201205	0.0597163	0.361213
Cant1	ENSMUSG00000025575.15	0.194108	0.171613	0.375301	0.386661	0.177696	5.7502e-05	0.000399496	0.137667
C1qtnf1	ENSMUSG00000017446.15	0.0749573	0.15519	0.00424748	0.00505051	-1.04989	0.553866	0.702744	-0.189021
Gm11747	ENSMUSG00000086514.2			0	0	0
Gm11748	ENSMUSG00000087036.2	0.122222	0.0679833	0.000480846	0.000148544	0.846254
Engase	ENSMUSG00000033857.13	0.140481	0.112629	0.152669	0.211676	0.318797	0.336259	0.507027	-0.270364
Rbfox3	ENSMUSG00000025576.18	0.149007	0.0521518	0.00496874	0.00326797	1.51459
Gm11750	ENSMUSG00000085059.2	0.110878	0.222013	0.000320564	0.00103981	-1.00167
Gm55649	ENSMUSG00002075579.1			0	0	0
Gm11749	ENSMUSG00000084887.2			0	0	0
Enpp7	ENSMUSG00000046697.18	0.652883	0.573022	0.0500882	0.043672	0.188233	0.306348	0.475709	0.439177
Cbx2	ENSMUSG00000025577.8	0.10391	0.0573209	0.0414329	0.0398099	0.858205	0.0718788	0.163864	0.287207
Cbx8	ENSMUSG00000025578.10	0.0762588	0.0534536	0.0427953	0.0548128	0.512617	0.311029	0.48038	-0.189209
ENSMUSG00000120966	ENSMUSG00000120966.1	0.104958	0.0244221	0.00128226	0.000148544	2.10356
Cbx4	ENSMUSG00000039989.8	0.0802536	0.0663523	0.0582625	0.0644682	0.27442	0.944068	0.96804	0.00841692
ENSMUSG00000120794	ENSMUSG00000120794.1			0	0	0
Gm11754	ENSMUSG00000086306.2			0	0	0
Gm11755	ENSMUSG00000086547.2		0.19278	0	0.000148544	1.37497
Tbc1d16	ENSMUSG00000039976.5	0.122965	0.151881	0.0402308	0.0300059	-0.304698	7.93493e-06	6.81046e-05	0.562374
Mir6934	ENSMUSG00000098704.3			0	0	0
Gm11753	ENSMUSG00000085548.2	0.00465659		8.0141e-05	0	0
Gm11752	ENSMUSG00000087404.2	0.187051	0.0120157	0.000961693	0.000445633	3.96044
Ccdc40	ENSMUSG00000039963.21	0.077998	0.0680653	0.00112197	0.0013369	0.196517
Gaa	ENSMUSG00000025579.15	0.108052	0.0797473	0.0850297	0.104278	0.438214	0.88442	0.93257	-0.0393921
Eif4a3	ENSMUSG00000025580.16	0.254089	0.270776	0.447187	0.521836	-0.0917669	0.000329057	0.00185298	-0.261651
ENSMUSG00000120184	ENSMUSG00000120184.1	0.148314	0.0866261	0.00128226	0.00193108	0.77578
Card14	ENSMUSG00000013483.15	0.112681	0.0662758	0.050569	0.0548128	0.76569	0.65581	0.781707	0.0911548
Sgsh	ENSMUSG00000005043.14	0.112615	0.0736004	0.0492066	0.0424837	0.61361	0.000727051	0.0036821	0.389091
Slc26a11	ENSMUSG00000039908.15	0.096231	0.0888899	0.0197147	0.016637	0.114483	0.0464953	0.116948	0.418425
Mir1932	ENSMUSG00000088015.3	0.0733539		0.000160282	0	0
Rnf213	ENSMUSG00000070327.15	0.201751	0.153442	0.235454	0.223559	0.394885	6.23188e-07	6.72435e-06	0.379093
A930037H05Rik	ENSMUSG00000109408.2	0.133394	0.107313	0.0121013	0.0112894	0.313875	0.177084	0.322368	0.283308
Endov	ENSMUSG00000039850.17	0.0970627	0.078927	0.0748517	0.0901664	0.298399	0.0753142	0.170075	-0.14476
Nptx1	ENSMUSG00000025582.5	0.289658	0.333355	0.00384677	0.00222816	-0.20271
Gm11762	ENSMUSG00000087675.2	0.00339817		8.0141e-05	0	0
Rptor	ENSMUSG00000025583.17	0.102087	0.0793179	0.0870332	0.0969994	0.364085	0.507987	0.666627	0.121529
ENSMUSG00000121577	ENSMUSG00000121577.1	0.0470823	0.0269581	0.0137843	0.0173797	0.804468
Gm11761	ENSMUSG00000083870.2	0.0019783		8.0141e-05	0	0
Gm55776	ENSMUSG00002076802.1			0	0	0
Rptoros	ENSMUSG00000085081.3	0.052456	0.0523277	0.00601058	0.00564468	0.00353262	0.53091	0.684803	0.182237
Chmp6	ENSMUSG00000025371.13	0.142066	0.136224	0.270476	0.317142	0.060578	3.74506e-05	0.000274349	-0.160361
ENSMUSG00000120604	ENSMUSG00000120604.1	0.204477	0.0160054	0.000240423	0.000148544	3.67531
Gm11767	ENSMUSG00000085207.3	0.141208	0.12303	0.00785382	0.00831848	0.198807	0.690613	0.806468	0.100589
Gm11766	ENSMUSG00000086924.2		0.315148	0	0.000148544	0.6659
Baiap2	ENSMUSG00000025372.17	0.125832	0.0839034	0.0352621	0.0467914	0.5847	0.728481	0.832336	-0.123893
Aatk	ENSMUSG00000025375.16	0.0512751		0.000240423	0	0
Mir338	ENSMUSG00000065600.3			0	0	0
Mir3065	ENSMUSG00000105524.3			0	0	0
Gm47846	ENSMUSG00000113114.2			0	0	0
Cep131	ENSMUSG00000039781.15	0.090234	0.0505949	0.0177913	0.031937	0.834679	0.240002	0.40107	-0.502825
Gm55853	ENSMUSG00002076968.1			0	0	0
Tepsin	ENSMUSG00000025377.15	0.136839	0.0973779	0.0833467	0.0715983	0.490813	0.0106841	0.0354939	0.444475
Ndufaf8	ENSMUSG00000078572.4	0.313452	0.322282	0.48285	0.583036	-0.0400803	2.0007e-25	1.66988e-23	-0.28282
Slc38a10	ENSMUSG00000061306.17	0.195778	0.161655	0.276647	0.305407	0.276299	0.11236	0.230851	0.0643696
Gm11769	ENSMUSG00000085636.2	0.096505	0.0654496	0.00873537	0.00609031	0.560218	0.0901629	0.195123	0.549377
ENSMUSG00000120866	ENSMUSG00000120866.1			0	0	0
Reno1	ENSMUSG00000075389.5	0.106095	0.0814772	0.0728482	0.0972965	0.380886	0.0939661	0.201639	-0.232861
Gm11770	ENSMUSG00000086750.3	0.127874	0.107197	0.000721269	0.000594177	0.254462
2900052L18Rik	ENSMUSG00000043993.8	0.12102	0.103013	0.0682	0.113785	0.232422	0.03541	0.0940443	-0.574843
Bahcc1	ENSMUSG00000039741.17	0.0736051	0.0766084	0.0597852	0.0659537	-0.0576985	0.795686	0.877289	-0.0225553
Gm11772	ENSMUSG00000085501.2	0.086779	0.047264	0.00881552	0.00920974	0.876602	0.628838	0.761412	0.112441
Gm55885	ENSMUSG00002076666.1	0.000320397		0.000160282	0	0
Actg1	ENSMUSG00000062825.16	1.57384	1.77684	0.855506	0.894831	-0.175028	0.00189255	0.0082985	-0.389993
Gm55891	ENSMUSG00002076664.1	0.0217555	0.00207924	0.000160282	0.000445633	3.38725
Mir6935	ENSMUSG00000098955.3			0	0	0
0610009L18Rik	ENSMUSG00000043644.6	0.0877273	0.0891757	0.039189	0.0886809	-0.0236242	6.05865e-09	9.53389e-08	-1.09832
Fscn2	ENSMUSG00000025380.3	0.0422684	0.0122284	0.000560987	0.000594177	1.78934
Faap100	ENSMUSG00000025384.16	0.114259	0.0616552	0.0940054	0.0796197	0.890014	0.035613	0.0944807	0.489428
Nploc4	ENSMUSG00000039703.17	0.0818336	0.070301	0.141289	0.119133	0.219147	0.000236693	0.00138701	0.434872
Tspan10	ENSMUSG00000039691.11			0	0	0
Pde6g	ENSMUSG00000025386.3	0.151886	0.0798439	0.00112197	0.000891266	0.927737
Oxld1	ENSMUSG00000039670.3	0.102097	0.0935069	0.118128	0.216726	0.126795	4.14759e-07	4.63475e-06	-0.825018
Ccdc137	ENSMUSG00000049957.15	0.167012	0.0711475	0.232409	0.0953654	1.23107	6.88992e-07	7.36308e-06	1.76656
Arl16	ENSMUSG00000057594.13	0.0862679	0.0572788	0.0435967	0.0576352	0.590824	0.00233209	0.00994987	-0.292227
Hgs	ENSMUSG00000025793.18	0.116195	0.0885606	0.216301	0.226233	0.391814	0.326987	0.497651	0.131273
Mrpl12	ENSMUSG00000039640.8	0.612447	0.780019	0.650024	0.740196	-0.348926	1.15421e-07	1.43194e-06	-0.516825
Gm11788	ENSMUSG00000086929.2	0.0275174	0.0402978	0.000721269	0.000148544	-0.550355
Slc25a10	ENSMUSG00000025792.10	0.156449	0.13646	0.27248	0.320856	0.197209	0.382451	0.553189	-0.0939919
Gm11789	ENSMUSG00000084983.9			0	0	0
Gcgr	ENSMUSG00000025127.16	0.0933595	0.0124737	0.000160282	0.000148544	2.90391
Mcrip1	ENSMUSG00000061111.9	0.107674	0.105178	0.0872736	0.164736	0.0338395	0.0172713	0.0525591	-0.760866
Ppp1r27	ENSMUSG00000025129.3	0.0439593	0.0271741	0.000961693	0.000891266	0.693936
P4hb	ENSMUSG00000025130.12	0.893803	0.710462	0.781616	0.764854	0.331201	0.00953051	0.0323723	0.398014
ENSMUSG00000120443	ENSMUSG00000120443.1	0.124658	0.0692062	0.0875942	0.0304516	0.849007	5.54448e-05	0.000387203	1.71164
Arhgdia	ENSMUSG00000025132.14	0.325145	0.321343	0.554977	0.612894	0.0169684	0.734203	0.836507	-0.0450624
Gm3807	ENSMUSG00000102881.2	0.0551386	0.104941	0.0017631	0.00148544	-0.928444
Alyref	ENSMUSG00000025134.3	0.361467	0.42452	0.460731	0.562834	-0.231969	1.73579e-09	2.98437e-08	-0.438824
Anapc11	ENSMUSG00000025135.13	0.200473	0.208964	0.339077	0.439245	-0.0598466	1.81634e-37	2.72925e-35	-0.420562
Npb	ENSMUSG00000044034.12	0.151055	0.159476	0.00144254	0.000742721	-0.078274
Pcyt2	ENSMUSG00000025137.16	0.209708	0.19787	0.287947	0.344326	0.0838275	0.65432	0.780883	-0.0854566
Sirt7	ENSMUSG00000025138.15	0.13627	0.119697	0.189053	0.255793	0.187077	0.0654683	0.152368	-0.292785
Mir6936	ENSMUSG00000098282.3			0	0	0
Mafg	ENSMUSG00000051510.14	0.164131	0.132969	0.2272	0.255942	0.303761	0.901747	0.943342	0.0233906
ENSMUSG00000120999	ENSMUSG00000120999.1	0.0874021	0.0737662	0.0195544	0.0245098	0.244708	0.445743	0.61353	-0.143013
Pycr1	ENSMUSG00000025140.16	0.101873	0.160563	0.0314153	0.0277778	-0.656363	0.67113	0.792801	0.18071
Myadml2	ENSMUSG00000025141.4			0	0	0
Myadml2os	ENSMUSG00000084822.2	0.0210975		8.0141e-05	0	0
Notum	ENSMUSG00000042988.11	0.285623	0.00823006	0.00120212	0.000891266	5.11706
Notumos	ENSMUSG00000053613.7	2.32275e-07	0.024169	8.0141e-05	0.000148544	-16.667
Aspscr1	ENSMUSG00000025142.19	0.122842	0.112895	0.203638	0.294415	0.121815	0.0760062	0.171339	-0.406849
Gm17178	ENSMUSG00000090758.2	0.0252028		8.0141e-05	0	0
Cenpx	ENSMUSG00000025144.18	0.354844	0.449872	0.497355	0.631907	-0.342328	1.98833e-108	2.47057e-105	-0.57323
Lrrc45	ENSMUSG00000025145.14	0.126377	0.0896139	0.126222	0.168449	0.495943	0.266247	0.431882	-0.241393
Rac3	ENSMUSG00000018012.12	0.0887007	0.0636843	0.0209168	0.028372	0.478008	0.0376283	0.0987746	-0.297739
Dcxr	ENSMUSG00000039450.12	0.111494	0.0995083	0.165171	0.217172	0.164079	0.00264797	0.0110652	-0.328538
Cbr2	ENSMUSG00000025150.11	0.0965137		0.00104183	0	0
Hmga1b	ENSMUSG00000078249.6	0.229422	0.297744	0.406075	0.520945	-0.376074	0.103296	0.216815	-0.747818
Gm11771	ENSMUSG00000083618.2	2.44039e-07		8.0141e-05	0	0
Rfng	ENSMUSG00000025158.8	0.0951329	0.0608832	0.121414	0.101159	0.6439	2.56868e-08	3.62094e-07	0.442649
Gps1	ENSMUSG00000025156.18	0.151275	0.161377	0.291233	0.376857	-0.0932572	0.0370672	0.0976289	-0.354381
Dus1l	ENSMUSG00000025155.16	0.148847	0.131037	0.251082	0.352198	0.183862	0.000409107	0.00223669	-0.421725
Fasn	ENSMUSG00000025153.10	0.154648	0.116193	0.223834	0.206774	0.41246	0.0337586	0.0905915	0.367929
Ccdc57	ENSMUSG00000048445.7	0.103261	0.0468824	0.0167495	0.016934	1.13918	0.552733	0.702211	0.0997547
Gm11773	ENSMUSG00000087638.2		0.225299	0	0.000148544	1.15009
Slc16a3	ENSMUSG00000025161.17	0.109582	0.140344	0.020436	0.0193108	-0.356957	0.718315	0.825479	0.120529
Csnk1d	ENSMUSG00000025162.19	0.154794	0.116274	0.319202	0.290998	0.412822	1.16574e-17	5.28198e-16	0.330475
Gm28192	ENSMUSG00000100629.2	0.104741	4.94221e-07	0.0013624	0.000148544	17.6932
ENSMUSG00000120010	ENSMUSG00000120010.1	0.0877681	0.0970833	0.00841481	0.0114379	-0.145526	0.59509	0.735156	-0.220675
Gm11774	ENSMUSG00000081686.2	0.172555		0.000160282	0	0
Gm11775	ENSMUSG00000086835.3			0	0	0
Gm22152	ENSMUSG00000080616.3			0	0	0
Cd7	ENSMUSG00000025163.7	0.690558	0.57746	0.000641128	0.000742721	0.258042
Sectm1b	ENSMUSG00000039364.14	0.398452	0.302445	0.0887963	0.118835	0.397732	0.844361	0.908719	-0.067487
Sectm1a	ENSMUSG00000025165.13	0.138836	0.0748867	0.00889566	0.0145573	0.890602	0.297318	0.465907	-0.431781
Gm11792	ENSMUSG00000083137.2			0	0	0
Gm11791	ENSMUSG00000084853.2	1.55547e-05		8.0141e-05	0	0
Gm11793	ENSMUSG00000082510.2	0.0964912	0.0715689	0.00352621	0.0013369	0.431065
Tex19.2	ENSMUSG00000039337.4	0.059053		0.000320564	0	0
Tex19.1	ENSMUSG00000039329.9		0.00108216	0	0.000148544	8.85187
Uts2r	ENSMUSG00000039321.2			0	0	0
Gm11790	ENSMUSG00000081835.2	1.07318e-05		8.0141e-05	0	0
Ogfod3	ENSMUSG00000025169.7	0.0909108	0.066073	0.0998557	0.141266	0.460391	1.37117e-05	0.000111355	-0.40939
Hexdc	ENSMUSG00000039307.17	0.0974962	0.0909735	0.0589037	0.0811052	0.0998997	0.0532645	0.130016	-0.308435
Cybc1	ENSMUSG00000039294.15	0.100563	0.0764285	0.0763744	0.0714498	0.395911	0.00563727	0.0209283	0.228468
Narf	ENSMUSG00000000056.8	0.0875384	0.0844769	0.145536	0.152555	0.0513576	0.621525	0.756014	0.0479936
Foxk2	ENSMUSG00000039275.10	0.096419	0.0708239	0.0972111	0.101159	0.445082	0.401083	0.572095	0.16786
Wdr45b	ENSMUSG00000025173.14	0.240325	0.0773835	0.401747	0.173797	1.63489	6.9339e-06	6.04117e-05	1.82164
Rab40b	ENSMUSG00000025170.14	0.0535923	0.0932626	0.00184324	0.00148544	-0.799273
Mir7236	ENSMUSG00000098981.3			0	0	0
Gm11866	ENSMUSG00000083155.2			0	0	0
Fn3krp	ENSMUSG00000039253.8	0.0619147	0.0416018	0.0278891	0.0246583	0.573638	0.0138953	0.0440576	0.335977
Fn3k	ENSMUSG00000025175.13	0.0559855	0.217371	0.00296522	0.00237671	-1.95704
Tbcd	ENSMUSG00000039230.15	0.107706	0.0763592	0.154111	0.172163	0.496224	0.93815	0.964553	-0.00877875
Zfp750	ENSMUSG00000039238.7	0.128064	0.806976	0.0013624	0.000297089	-2.65567
B3gntl1	ENSMUSG00000046605.15	0.0959355	0.0787802	0.0333387	0.033571	0.284232	0.396536	0.567664	0.164958
Metrnl	ENSMUSG00000039208.16	0.138968	0.141731	0.219987	0.27555	-0.0284024	0.00548317	0.0204478	-0.33798
Gm12589	ENSMUSG00000085126.2	0.0440853	0.037368	0.0124219	0.0184195	0.238494	0.0169507	0.051793	-0.414646
Gm29513	ENSMUSG00000099690.2			0	0	0
Gm15643	ENSMUSG00000085970.2			0	0	0
Ptchd3	ENSMUSG00000039198.9	0.0751954		0.000160282	0	0
Gm12586	ENSMUSG00000084401.2	0.459793	3.3177e-07	8.0141e-05	0.000148544	20.4024
Gm12590	ENSMUSG00000086684.2			0	0	0
Gm12587	ENSMUSG00000082947.2	0.0457817	0.00575553	0.00304536	0.00163399	2.99175
ENSMUSG00000120449	ENSMUSG00000120449.1	0.0160126	0.0272001	0.006251	0.0040107	-0.764405
Gm12591	ENSMUSG00000082831.2		8.38237e-05	0	0.000148544	12.5423
Gm9071	ENSMUSG00000090699.2			0	0	0
Gm18244	ENSMUSG00000112147.2		0.0106697	0	0.000148544	5.55034
Gm9072	ENSMUSG00000112541.2		8.72926e-07	0	0.000148544	19.1276
Gm48310	ENSMUSG00000112240.2			0	0	0
Gm9075	ENSMUSG00000092168.2			0	0	0
Gm9077	ENSMUSG00000110250.2	0.0560067	0.0406712	0.00280494	0.00118835	0.461592
Gm18774	ENSMUSG00000112279.2			0	0	0
Gm45925	ENSMUSG00000112719.2	0.489096	0.000218875	0.000160282	0.000297089	11.1258
Rab10os	ENSMUSG00000079179.11	0.107636	0.0900277	0.110675	0.155229	0.257722	1.00553e-10	2.06515e-09	-0.384357
Rab10	ENSMUSG00000020671.10	0.318855	0.304397	0.551531	0.607398	0.0669468	0.61136	0.748214	-0.0547256
Gm26520	ENSMUSG00000097429.2	0.0423084	0.0721623	0.000560987	0.00118835	-0.770301
Kif3c	ENSMUSG00000020668.11	0.0779692	0.14855	0.00408719	0.00282234	-0.929968
Gm48512	ENSMUSG00000112308.2	0.075254	2.21682e-05	0.000480846	0.000445633	11.7291
Gm48511	ENSMUSG00000112655.2	0.267415		0.000240423	0	0
1110002L01Rik	ENSMUSG00000071456.8	0.0948748	0.0819495	0.043757	0.0473856	0.211289	0.539475	0.691736	0.114179
Asxl2	ENSMUSG00000037486.19	0.221857	0.1864	0.389485	0.388592	0.251224	0.00111989	0.00534445	0.221245
Gm31332	ENSMUSG00000118499.2	0.0334037	0.0220807	0.030694	0.0240642	0.597218	0.0600785	0.142755	1.16812
Rps7-ps2	ENSMUSG00000112105.2	0.0557929	0.0100879	0.00296522	0.000891266	2.46745
Dtnb	ENSMUSG00000071454.14	0.0897249	0.0565347	0.032938	0.0479798	0.666372	0.0637179	0.149057	-0.385307
Gm55147	ENSMUSG00002076574.1			0	0	0
Dtnbos	ENSMUSG00000092286.2	0.161045	0.101786	0.00256451	0.00282234	0.661916
Dnmt3a	ENSMUSG00000020661.16	0.15588	0.114055	0.220789	0.204545	0.450709	0.0054873	0.0204585	0.353468
Dnmt3aos	ENSMUSG00000073242.5	0.130756	0.0594045	0.00360635	0.00148544	1.13823
Gm9088	ENSMUSG00000112271.2	0.202015	0.000273355	0.000560987	0.000742721	9.52947
Pomc	ENSMUSG00000020660.7	0.0794013	0.0621768	0.0100176	0.0144088	0.352787	0.0436841	0.111324	-0.401235
Efr3b	ENSMUSG00000020658.11	0.0906284	0.0843623	0.0205161	0.0179739	0.103365	0.333676	0.50436	0.3123
Gm48001	ENSMUSG00000112517.2		1.21689e-05	0	0.000148544	15.3264
Gm48122	ENSMUSG00000112817.2	0.00126262		0.000160282	0	0
Dnajc27	ENSMUSG00000020657.17	0.0877227	0.0696453	0.0104985	0.0129234	0.332923	0.384709	0.555733	-0.174871
Adcy3	ENSMUSG00000020654.16	0.0755869	0.0686486	0.006251	0.00668449	0.138905	0.875563	0.927673	0.0523011
Cenpo	ENSMUSG00000020652.18	0.103471	0.0621499	0.0539349	0.0444147	0.735407	0.0166392	0.0510586	0.541482
Gm48210	ENSMUSG00000112770.2	0.117432	0.00809687	0.000240423	0.000148544	3.85832
Gm17816	ENSMUSG00000112297.2	0.0367925	0.189317	0.00152268	0.00103981	-2.36332
Ptrhd1	ENSMUSG00000096199.3	0.111337	0.109276	0.177593	0.268717	0.0269633	1.36059e-21	8.48553e-20	-0.621245
ENSMUSG00000120893	ENSMUSG00000120893.1	0.104556	0.0403491	0.0174707	0.0129234	1.37367	0.0118206	0.0385304	0.73926
Gm29696	ENSMUSG00000112829.2	0.0325614	0.348588	0.00184324	0.000742721	-3.42029
4921501I09Rik	ENSMUSG00000111916.2			0	0	0
Ncoa1	ENSMUSG00000020647.11	0.123012	0.106449	0.222952	0.229649	0.208635	0.0576695	0.13821	0.10016
Gm55203	ENSMUSG00002076270.1			0	0	0
Gm55204	ENSMUSG00002075858.1			0	0	0
2900045O20Rik	ENSMUSG00000111938.2	0.164482	0.0582121	0.00160282	0.00178253	1.49854
Gm31938	ENSMUSG00000112422.2	0.0196538	0.0106474	0.000400705	0.000445633	0.884312
Gm46332	ENSMUSG00000112819.2		0.00661686	0	0.000148544	6.23964
Gm48610	ENSMUSG00000112505.2	0.0728759	0.0164312	0.000240423	0.000742721	2.149
Gm3625	ENSMUSG00000118449.2	0.0675717	0.0584256	0.00873537	0.0136661	0.209819	0.00753198	0.0266661	-0.548943
Itsn2	ENSMUSG00000020640.11	0.148308	0.104427	0.218545	0.219697	0.506107	0.144522	0.278587	0.219022
Gm48678	ENSMUSG00000111971.2	0.0716994	0.22153	0.0013624	0.000148544	-1.62747
Gm17541	ENSMUSG00000091732.2	0.064687	0.0707786	0.00424748	0.00371361	-0.129837
Fam228a	ENSMUSG00000079177.5	0.0245142		0.000160282	0	0
Fam228b	ENSMUSG00000050545.11	0.053492	0.0729143	0.00168296	0.00282234	-0.446878
Gm23676	ENSMUSG00000087939.3			0	0	0
Gm22003	ENSMUSG00000119679.1	0.066389	0.0142175	0.00080141	0.00356506	2.22328
Pfn4	ENSMUSG00000020639.15	0.0527911	0.00209503	8.0141e-05	0.000594177	4.65525
Gm6682	ENSMUSG00000091269.3	0.101371	0.0544616	0.00633114	0.00341652	0.896335
Gm20348	ENSMUSG00000118546.2			0	0	0
Sf3b6	ENSMUSG00000037361.9	0.374546	0.462034	0.558263	0.67959	-0.302857	4.85238e-07	5.3502e-06	-0.542074
Fkbp1b	ENSMUSG00000020635.9	0.0836294	0.0766956	0.00336592	0.00341652	0.124866
Wdcp	ENSMUSG00000051721.7	0.107637	0.0711527	0.0330983	0.0442662	0.597187	0.698957	0.812539	-0.136937
Mfsd2b	ENSMUSG00000037336.15	0.189085	0.0787767	0.00264465	0.00193108	1.26319
Ubxn2a	ENSMUSG00000020634.13	0.337235	0.210342	0.544799	0.465092	0.68102	0.00481171	0.0183051	0.630878
Atad2b	ENSMUSG00000052812.6	0.144229	0.120602	0.264065	0.301396	0.258112	0.361045	0.532041	-0.0410138
Gm23167	ENSMUSG00000087780.4			0	0	0
Gm9110	ENSMUSG00000112723.2			0	0	0
Klhl29	ENSMUSG00000020627.11	0.14292	0.0677027	0.00112197	0.000148544	1.07792
Gm48532	ENSMUSG00000112020.2	0.289148	0.166509	0.000160282	0.000297089	0.796201
2810032G03Rik	ENSMUSG00000037735.8		0.143604	0	0.000148544	1.79983
Gm5652	ENSMUSG00000097977.2	0.00586853	0.0406192	0.00120212	0.00163399	-2.79109
Gm48599	ENSMUSG00000112559.2			0	0	0
Gm32442	ENSMUSG00000112404.2		5.34561e-05	0	0.000148544	13.1913
Gm55237	ENSMUSG00002075154.1			0	0	0
Gm48608	ENSMUSG00000111898.2			0	0	0
Gm4927	ENSMUSG00000112591.2			0	0	0
Gm3678	ENSMUSG00000111967.2	0.000619852	4.80545e-07	0.000240423	0.000297089	10.333
Gm48619	ENSMUSG00000112454.2	0.0640755	0.0461529	0.00673185	0.010101	0.473351
Gm46311	ENSMUSG00000111975.2	0.0220159		0.000240423	0	0
1700101O22Rik	ENSMUSG00000102096.2			0	0	0
Gm9139	ENSMUSG00000112754.2			0	0	0
Gm32828	ENSMUSG00000112323.2	0.463307		0.000160282	0	0
Nfyc-ps	ENSMUSG00000073233.5	0.017205	0.0134318	0.00665171	0.00579323	0.357178
Gm48633	ENSMUSG00000112006.3	0.119612	0.0148288	0.00080141	0.000742721	3.01189
Gm18337	ENSMUSG00000112615.2	0.00270815		8.0141e-05	0	0
Gm18387	ENSMUSG00000112465.2	0.0279022		8.0141e-05	0	0
Apob	ENSMUSG00000020609.15	0.772952	0.686156	0.421782	0.471628	0.171842	0.9283	0.958928	0.0276953
Gm33037	ENSMUSG00000112694.2			0	0	0
Ldah	ENSMUSG00000037669.16	0.137848	0.129373	0.261901	0.329323	0.0915471	8.73554e-07	9.18056e-06	-0.260032
Gm48898	ENSMUSG00000112441.2	0.00858668	0.327063	0.000320564	0.000297089	-5.25132
Gdf7	ENSMUSG00000037660.6	0.0770841	3.43393e-07	0.000480846	0.000148544	17.7762
Hs1bp3	ENSMUSG00000020605.10	0.0778421	0.0495238	0.0506491	0.0534759	0.652428	0.412357	0.582968	0.133454
Gm48071	ENSMUSG00000111889.2	0.173553		0.000160282	0	0
Gm48075	ENSMUSG00000112452.2			0	0	0
Gm48076	ENSMUSG00000112664.2	0.388442	0.0395382	0.00248437	0.000891266	3.29638
BC106175	ENSMUSG00000112657.2			0	0	0
Rhob	ENSMUSG00000054364.6	0.124051	0.111538	0.0695624	0.0745692	0.153396	0.306719	0.476067	0.156982
ENSMUSG00000120673	ENSMUSG00000120673.1	0.146103	0.0452841	0.000881552	0.000891266	1.68991
5033421B08Rik	ENSMUSG00000112276.2	0.0737062	0.0771368	0.00192339	0.00222816	-0.0656326
Slc7a15	ENSMUSG00000020600.14	0.231467	0.249558	0.0285302	0.0273321	-0.108566	0.713679	0.822375	0.185415
ENSMUSG00000121137	ENSMUSG00000121137.1	0.0797282	0.0947805	0.0487258	0.0527332	-0.249501	0.324112	0.494528	-0.292074
ENSMUSG00000120669	ENSMUSG00000120669.1	0.128112	0.00131577	0.0013624	0.000297089	6.60535
ENSMUSG00000120222	ENSMUSG00000120222.1	0.0512286	0.0303882	0.000881552	0.000445633	0.753435
Pum2	ENSMUSG00000020594.15	0.253409	0.221141	0.486216	0.485294	0.196503	0.235706	0.396414	0.185346
Gm4755	ENSMUSG00000096940.2	0.0903932	0.070363	0.00577016	0.00549614	0.361399	0.336883	0.507643	0.330359
Sdc1	ENSMUSG00000020592.15	0.15891	0.12604	0.228322	0.26025	0.334325	0.988223	0.993235	-0.00237051
9930038B18Rik	ENSMUSG00000042976.7	0.00847048	0.0488664	0.000721269	0.000297089	-2.52833
Gm47391	ENSMUSG00000112891.2	0.00823624	0.00127575	0.000240423	0.000445633	2.69064
Laptm4a	ENSMUSG00000020585.6	0.349603	0.382077	0.601619	0.677956	-0.128144	1.02688e-25	8.77627e-24	-0.242443
Matn3	ENSMUSG00000020583.5			0	0	0
Wdr35	ENSMUSG00000066643.13	0.105399	0.0588105	0.0137843	0.0200535	0.84171	0.168536	0.311234	-0.304693
Ttc32	ENSMUSG00000066637.3	0.12621	0.127564	0.195704	0.268865	-0.0153927	2.23685e-09	3.77949e-08	-0.430154
Gm46323	ENSMUSG00000113913.2			0	0	0
Gm7099	ENSMUSG00000060647.3	0.0141865	0.0775897	0.00128226	0.000297089	-2.45134
Gm18696	ENSMUSG00000111989.2	0.00930373		0.000400705	0	0
Gm48762	ENSMUSG00000114000.2			0	0	0
Gm48764	ENSMUSG00000112496.3			0	0	0
1700022H16Rik	ENSMUSG00000099360.2			0	0	0
Osr1	ENSMUSG00000048387.9	3.27232e-07	0.00139577	8.0141e-05	0.000148544	-12.0585
Gm23979	ENSMUSG00000077259.3			0	0	0
Gm48774	ENSMUSG00000112043.2	0.75882	0.0602661	0.000160282	0.000297089	3.65434
Gm48790	ENSMUSG00000112787.2	0.00140762		8.0141e-05	0	0
Gm22845	ENSMUSG00000088337.3			0	0	0
Gm5182	ENSMUSG00000111942.2	0.0318263	0.01949	0.0156275	0.011735	0.707486
Gm48791	ENSMUSG00000111925.2			0	0	0
Gm48792	ENSMUSG00000112783.2	0.0602045		8.0141e-05	0	0
Gm48793	ENSMUSG00000111917.2	0.0964379	0.106119	0.000961693	0.000594177	-0.138018
Gm48794	ENSMUSG00000112377.2			0	0	0
Nt5c1b	ENSMUSG00000020622.18	5.52685e-07	0.00561801	8.0141e-05	0.000148544	-13.3113
Rdh14	ENSMUSG00000020621.7	0.106529	0.0995513	0.177512	0.252525	0.0977404	6.34025e-06	5.56916e-05	-0.445083
Gm38407	ENSMUSG00000112792.2	0.422267	0.000231871	8.0141e-05	0.000148544	10.8306
Gm48886	ENSMUSG00000112127.2			0	0	0
Gm4928	ENSMUSG00000112515.2	0.0431539	0.0744074	0.0140247	0.00683304	-0.785955
Pgk1-rs7	ENSMUSG00000066632.4	0.0407587	0.0296663	0.0227601	0.0114379	0.458284
Gm48082	ENSMUSG00000111928.2	0.30067		0.000320564	0	0
7420701I03Rik	ENSMUSG00000113620.2			0	0	0
Kcns3	ENSMUSG00000043673.12	0.0558373	0.0434223	0.011941	0.0157457	0.362794	0.380528	0.551172	-0.238682
Gm48088	ENSMUSG00000112298.2	0.0352247	0.0228588	0.00368649	0.00207962	0.623839
9530020I12Rik	ENSMUSG00000112041.2		0.294565	0	0.000148544	0.763341
Msgn1	ENSMUSG00000047002.3			0	0	0
1700034J04Rik	ENSMUSG00000103287.2			0	0	0
Gen1	ENSMUSG00000051235.11	0.101364	0.0781043	0.0734092	0.0851159	0.376072	0.862222	0.919578	-0.0259952
Smc6	ENSMUSG00000020608.8	0.321018	0.298261	0.450954	0.505051	0.10608	0.132806	0.261659	-0.0927278
Mir7675	ENSMUSG00000098879.3			0	0	0
Vsnl1	ENSMUSG00000054459.9	0.925083		8.0141e-05	0	0
4930511A02Rik	ENSMUSG00000097841.3			0	0	0
Rad51ap2	ENSMUSG00000086022.2	0.12596	0.16278	0.000641128	0.000297089	-0.369963
Gm47807	ENSMUSG00000113787.2			0	0	0
Gm47808	ENSMUSG00000113226.2			0	0	0
Gm4803	ENSMUSG00000111974.2	0.125169		0.000560987	0	0
Gm55291	ENSMUSG00002075859.1	0.00136373		8.0141e-05	0	0
Gm47821	ENSMUSG00000112788.2	0.019464		8.0141e-05	0	0
Gm47822	ENSMUSG00000112158.2	0.376961		0.000160282	0	0
Gm6867	ENSMUSG00000112413.2	0.0327266	0.0140555	0.000721269	0.000297089	1.21933
Gm47833	ENSMUSG00000113013.2			0	0	0
Gm34237	ENSMUSG00000113330.2			0	0	0
Tubb2a-ps2	ENSMUSG00000113275.2	0.0288667	0.0163931	0.00336592	0.00118835	0.816319
Gm25610	ENSMUSG00000077204.3			0	0	0
Gm4294	ENSMUSG00000078377.6	0.193774	0.129654	0.264706	0.125223	0.579705	4.5185e-06	4.08093e-05	2.93442
Gm55292	ENSMUSG00002075793.1			0	0	0
Cyria	ENSMUSG00000020589.18	0.146957	0.101811	0.0139445	0.0193108	0.529508	0.212111	0.36764	-0.267156
4921511I17Rik	ENSMUSG00000114136.2			0	0	0
Gm34637	ENSMUSG00000118614.2			0	0	0
Gm55293	ENSMUSG00002075824.1			0	0	0
Gm25538	ENSMUSG00000119089.1			0	0	0
3732407C23Rik	ENSMUSG00000113009.2			0	0	0
Platr19	ENSMUSG00000091430.2	0.105545	0.0141502	0.000400705	0.000742721	2.89897
Gm48187	ENSMUSG00000113363.2			0	0	0
4930519A11Rik	ENSMUSG00000097627.3	0.0815785	0.000500554	0.0013624	0.000297089	7.34852
Gm40271	ENSMUSG00000113465.2			0	0	0
Rpl36-ps3	ENSMUSG00000066629.3	0.193906	0.0651231	0.0115403	0.0258467	1.57412
Mycn	ENSMUSG00000037169.16	0.0923005	0.0635806	0.0158679	0.0209447	0.537752	0.272367	0.438486	-0.278184
Gm48201	ENSMUSG00000113953.2	0.21437		0.000160282	0	0
Gm35208	ENSMUSG00000113220.2			0	0	0
Gm48209	ENSMUSG00000113928.2			0	0	0
Gm35298	ENSMUSG00000112988.2			0	0	0
Gm48213	ENSMUSG00000113284.2			0	0	0
Rpl21-ps2	ENSMUSG00000113937.2	0.0147756	0.0116248	0.000560987	0.000148544	0.346011
Gm24208	ENSMUSG00000064717.3	0.511756		8.0141e-05	0	0
Ddx1	ENSMUSG00000037149.11	0.465777	0.221084	0.587514	0.494504	1.07505	0.00091877	0.004495	0.925083
Nbas	ENSMUSG00000020576.11	0.14174	0.129143	0.188572	0.180481	0.13428	6.68187e-05	0.000457825	0.229608
Gm48309	ENSMUSG00000113476.2	0.111835	0.0242755	8.0141e-05	0.000148544	2.20379
Gm35638	ENSMUSG00000113188.2	0.0239103	0.00928523	0.00080141	0.00118835	1.36462
Gm6736	ENSMUSG00000071414.6	0.0105773	5.73559e-06	0.00416733	0.000297089	10.8487
Gm48311	ENSMUSG00000113058.2		0.148827	0	0.000148544	1.74829
Gm24142	ENSMUSG00000119538.1		0.00133943	0	0.000891266	8.54416
Gm22170	ENSMUSG00000119368.1	0.00642133	2.74096e-07	0.000240423	0.000148544	14.5159
Gm35725	ENSMUSG00000113666.2		0.027236	0	0.000148544	4.19834
Gm35890	ENSMUSG00000113283.2			0	0	0
Gm4929	ENSMUSG00000097973.2	0.0250075	0.016493	0.00368649	0.00118835	0.600506
Gm49374	ENSMUSG00000113855.2			0	0	0
Gm7126	ENSMUSG00000113863.2	7.8458e-06		8.0141e-05	0	0
Gm9194	ENSMUSG00000113397.2	0.000919572	0.156532	8.0141e-05	0.000445633	-7.41128
Gm48479	ENSMUSG00000113522.2			0	0	0
Gm48480	ENSMUSG00000114026.2			0	0	0
Gm48482	ENSMUSG00000113167.2	0.171345	0.289032	0.00080141	0.000297089	-0.754323
Lratd1	ENSMUSG00000020607.8	0.0863294	0.0952351	0.0435166	0.0540701	-0.141641	0.0689715	0.158711	-0.207195
Gm16497	ENSMUSG00000113336.2	0.119651	0.69578	8.0141e-05	0.000148544	-2.5398
Gm48498	ENSMUSG00000113961.2	0.0596083	0.00868137	0.000881552	0.000445633	2.77952
Gm9847	ENSMUSG00000050974.5	0.0556008	0.0400845	0.0201154	0.0258467	0.47206
Gm25414	ENSMUSG00000119624.1	0.23353	0.107764	0.000160282	0.000148544	1.11574
Gm48504	ENSMUSG00000113663.2	0.000127438	0.00262365	8.0141e-05	0.000297089	-4.36371
Gm26449	ENSMUSG00000064386.4			0	0	0
Gm9202	ENSMUSG00000114066.2	0.0349798		0.000480846	0	0
4930448C13Rik	ENSMUSG00000113644.2			0	0	0
Gm54367	ENSMUSG00002075010.1			0	0	0
Gm36128	ENSMUSG00000113285.2	0.00160398		0.000160282	0	0
Gm19084	ENSMUSG00000114124.2	0.000334299		8.0141e-05	0	0
Gm48539	ENSMUSG00000113734.2			0	0	0
Gm48541	ENSMUSG00000113069.2	0.177746	7.86418e-05	0.000320564	0.000148544	11.1422
Gm17915	ENSMUSG00000113339.2	0.0943026		8.0141e-05	0	0
Gm4804	ENSMUSG00000098158.4	0.0311956		0.000881552	0	0
Trib2	ENSMUSG00000020601.9	0.392906	0.308425	0.00560987	0.00505051	0.349265	0.189847	0.339019	0.53718
Mir6387	ENSMUSG00000098480.3			0	0	0
Gm5432	ENSMUSG00000097580.2	0.340504		8.0141e-05	0	0
Gm48558	ENSMUSG00000113629.2			0	0	0
Gm48557	ENSMUSG00000113222.2	0.253991	0.129533	0.00633114	0.00579323	0.971461
Gm48584	ENSMUSG00000113739.2			0	0	0
Gm36235	ENSMUSG00000113930.2			0	0	0
Gm18114	ENSMUSG00000113142.2		2.9968e-07	0	0.000148544	20.6701
Gm48607	ENSMUSG00000113735.2			0	0	0
Gm36372	ENSMUSG00000113975.3			0	0	0
Gm48606	ENSMUSG00000113586.3			0	0	0
Gm48605	ENSMUSG00000113892.2			0	0	0
ENSMUSG00000120341	ENSMUSG00000120341.1			0	0	0
Lpin1	ENSMUSG00000020593.17	0.116389	0.0942974	0.0749319	0.0665478	0.303671	0.187038	0.335466	0.318152
Ntsr2	ENSMUSG00000020591.12			0	0	0
Greb1	ENSMUSG00000036523.17	0.119155	0.0903081	0.055698	0.0634284	0.399915	0.988843	0.993641	-0.00182785
Gm48140	ENSMUSG00000114049.2	0.269695	0.000515204	0.000160282	0.000148544	9.03197
Gm54388	ENSMUSG00002074932.1			0	0	0
Gm48227	ENSMUSG00000113897.2			0	0	0
E2f6	ENSMUSG00000057469.9	0.0862177	0.055755	0.065315	0.0773916	0.628882	0.688213	0.804835	-0.0695364
Gm36495	ENSMUSG00000114018.3	0.362137		0.000160282	0	0
Rock2	ENSMUSG00000020580.11	0.334244	0.321399	0.549768	0.597296	0.0565373	0.514372	0.671962	0.0173959
Gm48291	ENSMUSG00000113202.2	0.256319		0.000400705	0	0
Gm22303	ENSMUSG00000064620.3	0.0103885	0.0222803	0.00160282	0.00252525	-1.10078
Pqlc3	ENSMUSG00000045679.15	0.105328	0.10128	0.0780574	0.0626857	0.0565418	0.187598	0.336048	0.430212
2410004P03Rik	ENSMUSG00000071398.9	0.0764844	0.161694	0.000560987	0.000148544	-1.08003
Gm48538	ENSMUSG00000113447.2			0	0	0
Kcnf1	ENSMUSG00000051726.7	0.122869	0.1552	0.0152268	0.0120321	-0.337008	0.535378	0.688312	0.399337
Gm10054	ENSMUSG00000113368.2	0.18867	0.110187	0.0185126	0.0187166	0.775915
Pdia6	ENSMUSG00000020571.14	0.626954	0.756668	0.639205	0.730986	-0.271301	0.00495067	0.0187521	-0.545318
Atp6v1c2	ENSMUSG00000020566.20	0.312614	0.557409	8.0141e-05	0.000445633	-0.834351
Gm46336	ENSMUSG00000114024.3	0.0975097	0.0341976	0.00216381	0.00193108	1.51165
Nol10	ENSMUSG00000061458.10	0.0913284	0.0501063	0.0632313	0.0589721	0.866072	0.0501119	0.124026	0.332796
Mir3066	ENSMUSG00000093037.3			0	0	0
Gm36752	ENSMUSG00000113246.2	0.178142	3.21577e-07	0.000240423	0.000148544	19.0794
Odc1	ENSMUSG00000011179.9	0.330559	0.312182	0.510018	0.534165	0.0825206	0.932862	0.961775	-0.0084056
Gm22748	ENSMUSG00000064427.3	0.0102825	0.115154	0.000480846	0.00222816	-3.48531
Gm36862	ENSMUSG00000113093.2		0.0313326	0	0.000445633	3.99619
Gm48290	ENSMUSG00000113131.2			0	0	0
Gm48313	ENSMUSG00000114062.2	0.151306		8.0141e-05	0	0
Gm54419	ENSMUSG00002075280.1			0	0	0
Hpcal1	ENSMUSG00000071379.3	0.12986	0.115378	0.191217	0.229649	0.170586	0.07764	0.174147	-0.0841382
Gm49326	ENSMUSG00000113294.2	0.0508614	0.0519964	0.00256451	0.00193108	-0.0318414
Gm48315	ENSMUSG00000113612.2			0	0	0
ENSMUSG00000121307	ENSMUSG00000121307.1	0.0436308	0.084651	0.00240423	0.00594177	-0.95618
Gm49331	ENSMUSG00000114025.2	0.0580456	0.0442667	0.00889566	0.0138146	0.390965	0.39515	0.566408	-0.40232
B430203G13Rik	ENSMUSG00000067356.6	0.0935633	0.135182	0.00569001	0.00668449	-0.530887	0.813304	0.888857	-0.0825721
ENSMUSG00000121309	ENSMUSG00000121309.1	0.0599896	0.0421143	0.00785382	0.00816993	0.510405	0.354699	0.525601	-0.304648
Gm49327	ENSMUSG00000113536.3	0.00280945	9.86892e-05	0.00160282	0.000594177	4.83125
Gm48317	ENSMUSG00000113556.2			0	0	0
Gm49330	ENSMUSG00000113234.2	9.05877e-05		8.0141e-05	0	0
Gm48319	ENSMUSG00000114040.2			0	0	0
Gm48318	ENSMUSG00000113197.2			0	0	0
Gm49328	ENSMUSG00000113416.2	0.0731352	0.0483824	0.00536945	0.00698158	0.596085
Gm49329	ENSMUSG00000113642.3	0.00591604	0.000244615	0.000641128	0.000148544	4.59605
Gm48347	ENSMUSG00000113048.2			0	0	0
Gm9229	ENSMUSG00000113199.2			0	0	0
Gm48354	ENSMUSG00000113155.2			0	0	0
Gm48355	ENSMUSG00000113360.2			0	0	0
Bnip3l-ps	ENSMUSG00000073198.6	0.036916	0.0357936	0.0805418	0.0802139	0.0445428	0.624892	0.758596	-0.206341
Gm40879	ENSMUSG00000113736.2			0	0	0
Gm19368	ENSMUSG00000113956.2	0.118002	0.0869391	8.0141e-05	0.000148544	0.440731
Gm46312	ENSMUSG00000112994.2	0.000843971	0.000130891	0.000160282	0.000148544	2.68882
Gm7093	ENSMUSG00000113592.2			0	0	0
Gm9231	ENSMUSG00000113132.2	0.151412	0.00101541	0.00200353	0.000297089	7.22027
Zfp996	ENSMUSG00000113402.2	0.00164476		0.000160282	0	0
Gm48392	ENSMUSG00000113436.2			0	0	0
5730507C01Rik	ENSMUSG00000073197.10	0.0579572	0.0804962	0.0122616	0.0151515	-0.473933	0.428902	0.598286	-0.221848
Gm19786	ENSMUSG00000113604.2			0	0	0
Gm48398	ENSMUSG00000113724.2	0.00103742		0.000160282	0	0
Gm48409	ENSMUSG00000113541.2			0	0	0
Gm49760	ENSMUSG00000116815.2	0.0716561	0.0639551	0.00777368	0.00876411	0.16403	0.74438	0.843125	0.114247
Gm9237	ENSMUSG00000113768.2	0.00130567	0.000244615	8.0141e-05	0.000148544	2.41621
Gm48411	ENSMUSG00000113705.2			0	0	0
Gm48446	ENSMUSG00000113377.2			0	0	0
Gm46313	ENSMUSG00000113646.2			0	0	0
Gm40847	ENSMUSG00000113778.2	0.00356867		0.000400705	0	0
Gm49370	ENSMUSG00000112970.2	0.000138017		8.0141e-05	0	0
Gm46338	ENSMUSG00000113857.2			0	0	0
Gm49764	ENSMUSG00000116744.2			0	0	0
Gm48472	ENSMUSG00000113809.2	0.000575933	1.82924e-07	0.000160282	0.000148544	11.6204
Gm9249	ENSMUSG00000113040.2			0	0	0
Gm48516	ENSMUSG00000113307.2	0.124701		0.000160282	0	0
Gm40849	ENSMUSG00000114188.2	0.0879069		0.000240423	0	0
Gm9158	ENSMUSG00000113992.2			0	0	0
Gm48523	ENSMUSG00000114156.2	0.000575933	1.82924e-07	0.000160282	0.000148544	11.6204
Gm48525	ENSMUSG00000113205.2	0.0211989		8.0141e-05	0	0
Gm48528	ENSMUSG00000113110.2	0.000170671	0.00153517	0.000400705	0.000297089	-3.1691
Gm5953	ENSMUSG00000113570.2	0.0895396	0.0566251	0.00392691	0.00326797	0.661084
Gm49957	ENSMUSG00000073184.5	0.0211181	0.0766539	0.000721269	0.00118835	-1.85988
Gm48540	ENSMUSG00000113408.2			0	0	0
Gm46339	ENSMUSG00000113959.2	0.130082	0.0700277	0.0185927	0.0282234	0.893424	0.465076	0.630789	-0.266562
Gm9255	ENSMUSG00000113814.2			0	0	0
Gm48576	ENSMUSG00000112961.2			0	0	0
Gm5784	ENSMUSG00000093908.3	0.077551	0.0523206	0.00504889	0.00579323	0.567765
Gm29737	ENSMUSG00000116705.2	0.166066	0.0279915	0.00128226	0.000742721	2.5687
Gm49769	ENSMUSG00000116775.2	0.0811154	0.0333691	0.000721269	0.00148544	1.28146
Gm6802	ENSMUSG00000059229.8	0.0751241		0.00080141	0	0
Gm6943	ENSMUSG00000114140.2			0	0	0
Gm49372	ENSMUSG00000114158.2			0	0	0
Gm49371	ENSMUSG00000113300.2		0.00615237	0	0.000148544	6.34464
Gm48625	ENSMUSG00000114043.2			0	0	0
Gm9257	ENSMUSG00000113957.2	5.8558e-06		8.0141e-05	0	0
Gm48635	ENSMUSG00000113714.2			0	0	0
Gm48636	ENSMUSG00000114164.2	9.05877e-05		8.0141e-05	0	0
Gm48637	ENSMUSG00000114002.2			0	0	0
Gm48638	ENSMUSG00000114173.2			0	0	0
Gm48641	ENSMUSG00000114096.2	0.0755163	0.125333	0.000560987	0.00118835	-0.730902
Gm9259	ENSMUSG00000113332.2			0	0	0
Gm48643	ENSMUSG00000113411.2	0.0144429	7.13427e-06	0.000480846	0.000148544	10.9833
Gm49379	ENSMUSG00000113077.2			0	0	0
Gm54423	ENSMUSG00002075573.1			0	0	0
Gm48644	ENSMUSG00000113122.2			0	0	0
Gm21863	ENSMUSG00000095470.2	0.033701		8.0141e-05	0	0
Gm48645	ENSMUSG00000112956.2			0	0	0
Gm40853	ENSMUSG00000113287.2			0	0	0
Gm48647	ENSMUSG00000114100.2			0	0	0
Gm49381	ENSMUSG00000113901.2			0	0	0
Gm9265	ENSMUSG00000113039.2			0	0	0
Gm49382	ENSMUSG00000113439.2			0	0	0
Gm49692	ENSMUSG00000116736.2	0.0156608	0.0228777	8.0141e-05	0.000297089	-0.546786
Gm48667	ENSMUSG00000113964.2	0.024093	0.0256661	0.00184324	0.00193108	-0.0912475
Gm48668	ENSMUSG00000113443.2			0	0	0
Gm9269	ENSMUSG00000114041.3			0	0	0
Gm49690	ENSMUSG00000116774.2			0	0	0
Gm49697	ENSMUSG00000116558.2	9.05877e-05		8.0141e-05	0	0
Gm40881	ENSMUSG00000116715.2	0.0383122	0.00657125	0.00256451	0.00430778	2.54356
Gm49929	ENSMUSG00000112951.3	0.0418382	0.0484497	0.000641128	0.000445633	-0.211667
Mrto4-ps1	ENSMUSG00000113749.2	0.0354894	0.0233902	0.0251643	0.0063874	0.601483
Gm10479	ENSMUSG00000116606.2	0.0397886	0.0327772	0.00424748	0.00757576	0.279664
Gm49698	ENSMUSG00000116537.2	0.0817427	0.0647699	0.00416733	0.00475342	0.335767
Gm48669	ENSMUSG00000113026.2			0	0	0
Gm4012	ENSMUSG00000113820.3			0	0	0
Gm48688	ENSMUSG00000113293.2			0	0	0
Gm48693	ENSMUSG00000113157.3	0.00938143	0.00703071	0.00080141	0.000297089	0.416138
Gm16476	ENSMUSG00000114129.2	0.0157373	0.014061	0.000240423	0.000148544	0.162492
Gm49700	ENSMUSG00000116883.2	0.082489	0.0494899	0.0135438	0.0215389	0.737067	0.01889	0.0566104	-0.611461
Gm49699	ENSMUSG00000116635.3			0	0	0
ENSMUSG00000121316	ENSMUSG00000121316.1			0	0	0
1700030C10Rik	ENSMUSG00000099759.2	0.100567	0.0478348	0.0232409	0.0301545	1.07202	0.0548935	0.133018	-0.43321
Gm28503	ENSMUSG00000101813.2	0.00791246	0.0270125	0.00240423	0.00252525	-1.77143
ENSMUSG00000121317	ENSMUSG00000121317.1	0.0794537	0.0497034	0.0151467	0.0245098	0.67677	1.77689e-06	1.75119e-05	-0.790311
1700030C10Rik	ENSMUSG00000091071.4	0.0360392	3.81527e-05	0.00192339	0.000594177	9.88357
3110053B16Rik	ENSMUSG00000085642.10	0.00104557	0.0043904	0.000240423	0.000297089	-2.07006
ENSMUSG00000121318	ENSMUSG00000121318.1	0.098311	0.0588647	0.00320564	0.00445633	0.739949
ENSMUSG00000121319	ENSMUSG00000121319.1	0.0295601	0.0295182	0.00777368	0.0111408	0.00204926
Gm10478	ENSMUSG00000073179.4	0.0898583	0.0867948	0.01707	0.0307487	0.0500425	0.379898	0.55053	-0.483366
Zfp125	ENSMUSG00000069755.7	0.0790322	0.0522141	0.0592242	0.0668449	0.598001	0.790215	0.873672	0.0520311
Asap2	ENSMUSG00000052632.17	0.141956	0.124436	0.241705	0.254605	0.190037	0.964945	0.980161	0.0061024
Gm30124	ENSMUSG00000116627.2	0.034056	0.0630676	0.00392691	0.00490196	-0.888991
Gm21989	ENSMUSG00000090370.5	0.00212885	3.869e-05	0.00112197	0.000445633	5.78197
Gm5977	ENSMUSG00000092229.4	0.0871617	0.0337601	0.000400705	0.000891266	1.36837
Itgb1bp1	ENSMUSG00000062352.16	0.0755348	0.0640185	0.0734092	0.10101	0.238652	6.36772e-07	6.8549e-06	-0.362102
Gm20535	ENSMUSG00000092373.2	0.0182357	0.113583	0.00080141	0.00103981	-2.63891
Cpsf3	ENSMUSG00000054309.10	0.13981	0.113435	0.265427	0.278966	0.301601	0.455193	0.622243	0.0857586
Gm25821	ENSMUSG00000070166.3	0.187946	0.0984138	0.000320564	0.000594177	0.933384
Iah1	ENSMUSG00000062054.8	0.175808	0.202939	0.311669	0.456179	-0.207052	5.10241e-09	8.11612e-08	-0.66095
Adam17	ENSMUSG00000052593.17	0.105593	0.0822658	0.134717	0.139929	0.360144	0.0606275	0.143626	0.11072
Gm22766	ENSMUSG00000088997.4			0	0	0
Gm49586	ENSMUSG00000116819.2	0.0529582	0.0324658	0.00240423	0.00193108	0.705934
Ywhaq	ENSMUSG00000076432.14	0.464997	0.545662	0.618368	0.705585	-0.230783	1.74154e-37	2.64142e-35	-0.371812
Gm4419	ENSMUSG00000097055.3	0.0762501	0.0628361	0.00857509	0.00891266	0.279146	0.763825	0.85671	0.0700071
ENSMUSG00000121487	ENSMUSG00000121487.1	0.0893014	0.0646192	0.00392691	0.00222816	0.46672
Gm19196	ENSMUSG00000109975.4	0.106111	0.0231192	0.00128226	0.000445633	2.1984
Gm4036	ENSMUSG00000113498.2			0	0	0
Mrto4-ps2	ENSMUSG00000091105.2	0.0162743	0.0560564	0.00152268	0.000445633	-1.78428
Gm54485	ENSMUSG00002076610.1			0	0	0
Gm4425	ENSMUSG00000093846.2	0.0541185	0.0318361	0.00104183	0.0013369	0.76546
Gm9289	ENSMUSG00000113638.2		7.25253e-06	0	0.000297089	16.0731
Gm20486	ENSMUSG00000092597.3			0	0	0
Gm6838	ENSMUSG00000095344.3			0	0	0
Gm49248	ENSMUSG00000113659.2			0	0	0
Gm49251	ENSMUSG00000113344.2	0.000138017		8.0141e-05	0	0
Gm47997	ENSMUSG00000114006.2	1.23658		8.0141e-05	0	0
Gm48012	ENSMUSG00000113356.2			0	0	0
Gm48016	ENSMUSG00000113242.2	0.000154368		8.0141e-05	0	0
Gm49377	ENSMUSG00000113506.2	0.0769509	0.0391764	0.0048886	0.00490196	0.973953
Gm40864	ENSMUSG00000113123.3	0.0629385	0.0153338	0.00673185	0.0090612	2.03722
Gm48019	ENSMUSG00000113915.2			0	0	0
Gm48020	ENSMUSG00000113958.2	0.000391645	1.5418e-05	0.000400705	0.000297089	4.66686
Gm17391	ENSMUSG00000095261.3	0.00172949	0.0175704	0.000721269	0.000148544	-3.34473
Gm48030	ENSMUSG00000112993.2			0	0	0
Gm48031	ENSMUSG00000114107.2	0.0623021	0.00580983	0.00240423	0.000297089	3.42271
Gm48032	ENSMUSG00000113296.2			0	0	0
Gm48033	ENSMUSG00000114008.2			0	0	0
Gm21941	ENSMUSG00000113413.2			0	0	0
Gm48035	ENSMUSG00000113569.2	0.0714395	0.0724418	0.00280494	0.00490196	-0.0200994
Gm48037	ENSMUSG00000113574.2		4.28169e-07	0	0.000148544	20.1553
Gm20336	ENSMUSG00000114139.2	0.0417814		0.000320564	0	0
Gm48039	ENSMUSG00000114119.2			0	0	0
Gm48041	ENSMUSG00000113060.2	0.013789	0.116056	0.000560987	0.000891266	-3.07323
Gm48042	ENSMUSG00000113876.2	0.0554769	0.0104799	0.000560987	0.000297089	2.40426
Gm48043	ENSMUSG00000113797.2			0	0	0
Gm49686	ENSMUSG00000113670.2	0.0482844	0.00132903	0.00144254	0.00163399	5.18311
2410018L13Rik	ENSMUSG00000073164.12	0.0416158	0.00640554	0.00416733	0.00519905	2.69974
Gm48044	ENSMUSG00000113289.2			0	0	0
Gm48046	ENSMUSG00000113552.2			0	0	0
Gm48064	ENSMUSG00000112996.2			0	0	0
Gm9293	ENSMUSG00000113751.2			0	0	0
Gm9292	ENSMUSG00000113174.2			0	0	0
Gm47383	ENSMUSG00000113085.2			0	0	0
Gm47384	ENSMUSG00000113579.2			0	0	0
Gm47385	ENSMUSG00000113798.2			0	0	0
Gm47386	ENSMUSG00000113762.2			0	0	0
Gm54490	ENSMUSG00002076987.1			0	0	0
Gm20472	ENSMUSG00000092465.3	0.073649	0.00152719	8.0141e-05	0.000148544	5.59171
Gm20473	ENSMUSG00000092472.2			0	0	0
Gm9285	ENSMUSG00000096701.3		7.25253e-06	0	0.000297089	16.0731
Gm47393	ENSMUSG00000113532.2			0	0	0
Gm47420	ENSMUSG00000113824.2			0	0	0
Gm47421	ENSMUSG00000113451.2			0	0	0
Gm9286	ENSMUSG00000096618.3			0	0	0
Gm47422	ENSMUSG00000113487.2			0	0	0
ENSMUSG00000121338	ENSMUSG00000121338.1			0	0	0
Gm20474	ENSMUSG00000095564.4			0	0	0
Gm49386	ENSMUSG00000112997.2			0	0	0
Gm9305	ENSMUSG00000113719.2			0	0	0
Gm9309	ENSMUSG00000114144.2			0	0	0
Gm10330	ENSMUSG00000071362.4	0.141398	0.0430515	0.00208367	0.00311943	1.71562
Gm38699	ENSMUSG00000113691.2	0.0525841	0.0260828	0.0122616	0.0239156	1.01153	0.0226915	0.065776	-1.25626
Gm47437	ENSMUSG00000113407.2			0	0	0
Gm47440	ENSMUSG00000113160.2			0	0	0
Gm46342	ENSMUSG00000113873.2			0	0	0
Gm47441	ENSMUSG00000113606.2	0.000154368		8.0141e-05	0	0
Gm47442	ENSMUSG00000114151.2			0	0	0
Gm47443	ENSMUSG00000112958.2	0.000391645	1.5418e-05	0.000400705	0.000297089	4.66686
Gm17330	ENSMUSG00000114022.2	0.00172949	0.0175704	0.000721269	0.000148544	-3.34473
Gm47444	ENSMUSG00000113607.2			0	0	0
Gm5954	ENSMUSG00000112987.2			0	0	0
9030624G23Rik	ENSMUSG00000073158.5	0.0505842	0.0470765	0.00328578	0.00415924	0.10368
Gm47446	ENSMUSG00000113632.2	2.18822e-05		8.0141e-05	0	0
Gm21297	ENSMUSG00000112975.2	0.275972		0.000240423	0	0
Gm4120	ENSMUSG00000114120.2			0	0	0
Gm47478	ENSMUSG00000113417.2			0	0	0
Gm9315	ENSMUSG00000113403.2	0.168922	0.36685	0.00104183	0.000297089	-1.11883
Gm16372	ENSMUSG00000057160.3	0.0460704		8.0141e-05	0	0
Taf1b	ENSMUSG00000059669.9	0.067869	0.0549932	0.0414329	0.0476827	0.3035	0.144766	0.278913	-0.152297
Gm47482	ENSMUSG00000113692.2			0	0	0
Grhl1	ENSMUSG00000020656.17	0.0800776	0.068701	0.00464818	0.00430778	0.221068
Gm6969	ENSMUSG00000066553.6	0.0804671	0.0942716	0.00552973	0.00148544	-0.228423
Klf11	ENSMUSG00000020653.13	0.104661	0.0462313	0.0259657	0.0317885	1.17878	0.835103	0.903027	0.108686
Cys1	ENSMUSG00000062563.16	0.000761283		8.0141e-05	0	0
ENSMUSG00000120079	ENSMUSG00000120079.1			0	0	0
Rrm2	ENSMUSG00000020649.12	0.229989	0.219857	0.150745	0.184343	0.0650022	0.0649579	0.151431	-0.251866
Gm48895	ENSMUSG00000113062.2			0	0	0
Gm48896	ENSMUSG00000114076.2	0.000742091		8.0141e-05	0	0
Gm9318	ENSMUSG00000113018.2	0.406977		8.0141e-05	0	0
Gm26211	ENSMUSG00000089203.3			0	0	0
Gm48897	ENSMUSG00000114084.2			0	0	0
2900060N12Rik	ENSMUSG00000113621.3	0.143773	0.0936823	0.00112197	0.000742721	0.617949
Mboat2	ENSMUSG00000020646.18	0.097442	0.111473	0.00569001	0.00579323	-0.194081	0.594367	0.734597	0.165745
Gm36236	ENSMUSG00000113774.2	0.00198858	0.0103295	0.000320564	0.000297089	-2.37696
Kidins220	ENSMUSG00000036333.12	0.157484	0.113841	0.259497	0.207219	0.468187	4.08755e-08	5.55542e-07	0.5567
Gm47701	ENSMUSG00000114148.2	0.140689	0.0832804	0.000721269	0.00103981	0.756458
Id2	ENSMUSG00000020644.10	0.151316	0.138958	0.162526	0.209596	0.122912	0.0297783	0.0819088	-0.268207
Gm17746	ENSMUSG00000112937.2	0.000535985		8.0141e-05	0	0
Gm36287	ENSMUSG00000113587.2	0.0451114	0.167298	0.000160282	0.000148544	-1.89085
Gm47705	ENSMUSG00000114033.2			0	0	0
ENSMUSG00000120697	ENSMUSG00000120697.1	0.0117526	0.0619875	0.000160282	0.000742721	-2.39899
Gm19340	ENSMUSG00000113745.2	0.355121	0.382255	0.000240423	0.000148544	-0.106224
Gm47713	ENSMUSG00000114105.2			0	0	0
Gm36723	ENSMUSG00000113669.3	0.0013921	0.213948	8.0141e-05	0.000445633	-7.26386
Gm54540	ENSMUSG00002074929.1			0	0	0
Gm9321	ENSMUSG00000114111.2	0.018638		8.0141e-05	0	0
Gm47733	ENSMUSG00000113827.2			0	0	0
Gm29687	ENSMUSG00000113550.2			0	0	0
Gm47750	ENSMUSG00000113611.2	0.0317817	0.439287	0.000320564	0.000297089	-3.78889
4930480M12Rik	ENSMUSG00000113115.2			0	0	0
Gm29968	ENSMUSG00000113813.2			0	0	0
Rnf144a	ENSMUSG00000020642.14	0.0629065	0.127661	0.00128226	0.000891266	-1.02104
4930549C15Rik	ENSMUSG00000114048.2			0	0	0
Mir6538	ENSMUSG00000098771.3			0	0	0
Gm47799	ENSMUSG00000113033.2			0	0	0
Rsad2	ENSMUSG00000020641.17	0.322618	0.350503	0.00681199	0.00653595	-0.119601	0.345056	0.515939	0.343411
Cmpk2	ENSMUSG00000020638.9	0.0930204	0.0899921	0.0634717	0.0724896	0.0477485	0.777269	0.865489	0.0334375
Gm46344	ENSMUSG00000113059.2	0.159149	0.056486	0.00432762	0.00222816	1.49441
1700020D12Rik	ENSMUSG00000113628.2	0.10887		0.000240423	0	0
Gm47847	ENSMUSG00000113524.2			0	0	0
4933409F18Rik	ENSMUSG00000113218.2			0	0	0
Gm9866	ENSMUSG00000094002.5	0.0119027		0.000400705	0	0
ENSMUSG00000120259	ENSMUSG00000120259.1			0	0	0
Gm47860	ENSMUSG00000114083.2	0.111168		0.000641128	0	0
Sox11	ENSMUSG00000063632.7	0.191908	0.0669308	0.00104183	0.000742721	1.51968
ENSMUSG00000120751	ENSMUSG00000120751.1			0	0	0
Gm4166	ENSMUSG00000113421.2			0	0	0
Gm24326	ENSMUSG00000077344.3			0	0	0
Gm45941	ENSMUSG00000113616.2			0	0	0
Gm31025	ENSMUSG00000113967.2			0	0	0
Gm54554	ENSMUSG00002075242.1			0	0	0
Gm47872	ENSMUSG00000113235.2			0	0	0
Gm47871	ENSMUSG00000113939.2			0	0	0
Gm25564	ENSMUSG00000118901.1			0	0	0
Dcdc2c	ENSMUSG00000020633.16			0	0	0
Gm47878	ENSMUSG00000113116.2	0.114744		0.000320564	0	0
Allc	ENSMUSG00000020636.15			0	0	0
Colec11	ENSMUSG00000036655.9	0.0125426	0.0732176	0.000160282	0.000445633	-2.54535
Rps7	ENSMUSG00000061477.5	1.90521	2.86069	0.879468	0.908942	-0.586408	5.63742e-12	1.37451e-10	-1.02563
Rnaseh1	ENSMUSG00000020630.10	0.0821815	0.0645727	0.0714057	0.109774	0.34789	0.000328463	0.00185027	-0.492563
Adi1	ENSMUSG00000020629.13	0.121482	0.0715308	0.171422	0.137403	0.764105	0.00409183	0.0159762	0.601222
Mir6937	ENSMUSG00000098579.3			0	0	0
Trappc12	ENSMUSG00000020628.17	0.0988547	0.0653317	0.124219	0.118687	0.597527	0.0470481	0.118044	0.269745
Eipr1	ENSMUSG00000036613.9	0.0937319	0.0723332	0.158198	0.164736	0.373883	0.572804	0.717484	0.0738895
Gm48904	ENSMUSG00000114081.2	0.121541	0.0923033	0.0133836	0.0158942	0.396991	0.789346	0.873148	0.113003
Gm48905	ENSMUSG00000113886.2	0.174672	0.235669	0.000560987	0.000891266	-0.432117
Gm48080	ENSMUSG00000113325.2			0	0	0
ENSMUSG00000120379	ENSMUSG00000120379.1	0.0537751	0.206931	8.0141e-05	0.000148544	-1.94414
Gm31508	ENSMUSG00000113387.2	0.0591229	0.12445	0.00336592	0.00148544	-1.07377
Gm54574	ENSMUSG00002076657.1			0	0	0
4833405L11Rik	ENSMUSG00000113544.2	0.0963618		0.000400705	0	0
Gm31333	ENSMUSG00000113986.2			0	0	0
Gm6989	ENSMUSG00000112776.2	0.00345941	5.13789e-07	0.000160282	0.000148544	12.7171
Gm20208	ENSMUSG00000112390.3	0.00330123	0.142879	0.000400705	0.000594177	-5.43564
Myt1l	ENSMUSG00000061911.16	0.471644	0.00234579	8.0141e-05	0.000445633	7.65148
C630031E19Rik	ENSMUSG00000112663.2	0.00202188	0.0448247	8.0141e-05	0.000297089	-4.47052
Pxdn	ENSMUSG00000020674.18	0.11768	0.0852977	0.0316557	0.0408497	0.464288	0.614533	0.750846	-0.14516
Tpo	ENSMUSG00000020673.15	0.0122019		8.0141e-05	0	0
Gm15691	ENSMUSG00000085472.2			0	0	0
Sntg2	ENSMUSG00000020672.15	0.0629121		0.000240423	0	0
2310016D03Rik	ENSMUSG00000102098.3			0	0	0
Gm54619	ENSMUSG00002075546.1			0	0	0
Gm28806	ENSMUSG00000100674.2			0	0	0
Ryk-ps1	ENSMUSG00000112665.2			0	0	0
Gm54620	ENSMUSG00002076651.1			0	0	0
Tmem18	ENSMUSG00000043061.11	0.0786051	0.0588163	0.0722872	0.0601604	0.418408	5.37021e-07	5.87703e-06	0.436006
Alkal2	ENSMUSG00000054204.7	0.00502993		0.000240423	0	0
Acp1	ENSMUSG00000044573.17	0.350516	0.441427	0.520596	0.653743	-0.332697	4.32208e-24	3.31661e-22	-0.607769
Sh3yl1	ENSMUSG00000020669.16	0.0932334	0.10202	0.159721	0.252674	-0.129938	4.5977e-07	5.09373e-06	-0.6146
Gm6992	ENSMUSG00000112546.2	0.0177254	0.0687411	0.00208367	0.0013369	-1.95536
Gm18502	ENSMUSG00000112890.2			0	0	0
Gm25408	ENSMUSG00000077292.3			0	0	0
Fam110c	ENSMUSG00000036136.10	0.0855024	0.107614	0.0685206	0.068776	-0.331827	0.0513242	0.126349	0.180958
Gm32443	ENSMUSG00000112876.2	0.0199871		0.000160282	0	0
Gm48100	ENSMUSG00000112799.2	0.000648322		8.0141e-05	0	0
6030469F06Rik	ENSMUSG00000095953.4			0	0	0
Gm18024	ENSMUSG00000111944.2			0	0	0
Gm48117	ENSMUSG00000112518.2			0	0	0
Gm6993	ENSMUSG00000112187.2			0	0	0
Gm32899	ENSMUSG00000112567.2	0.221997	0.100736	0.0167495	0.0227273	1.13995
Gm24613	ENSMUSG00000065200.3	0.0163534		0.00208367	0	0
Lamb1	ENSMUSG00000002900.18	0.164889	0.187846	0.0100978	0.00490196	-0.188054	0.116574	0.237127	1.0939
Dld	ENSMUSG00000020664.11	0.278596	0.281011	0.503206	0.554367	-0.0124558	0.081727	0.18104	-0.133844
Slc26a3	ENSMUSG00000001225.13	0.208307	0.20128	0.181439	0.207962	0.0495022	0.557409	0.705636	-0.137889
Gm9359	ENSMUSG00000091040.2	0.018536		8.0141e-05	0	0
Cbll1	ENSMUSG00000020659.17	0.12498	0.100756	0.230806	0.248663	0.310827	0.838569	0.905351	0.0177845
Gm29542	ENSMUSG00000099851.2	0.033037	0.0028165	0.00144254	0.000891266	3.55211
Gm29541	ENSMUSG00000101007.2			0	0	0
Slc26a4	ENSMUSG00000020651.9	0.233252	0.194958	0.00232409	0.00237671	0.258729
Gm48524	ENSMUSG00000112718.2	0.0014743		8.0141e-05	0	0
Bcap29	ENSMUSG00000020650.16	0.147019	0.106797	0.183683	0.209893	0.461134	0.1074	0.223288	-0.0796455
Dus4l	ENSMUSG00000020648.4	0.104059	0.0564187	0.0918416	0.0610517	0.883151	0.00104519	0.00503219	0.847049
Cog5	ENSMUSG00000035933.6	0.0876149	0.0559064	0.0858311	0.0797683	0.648162	0.000200121	0.00119613	0.284753
Gpr22	ENSMUSG00000044067.8	0.119969	0.104133	0.0637923	0.0433749	0.204245	0.00114278	0.00543962	0.702835
Gm48808	ENSMUSG00000112033.2	0.0837536	0.0891401	0.00248437	0.0026738	-0.0899227
Gm18029	ENSMUSG00000112779.2	0.0951265	0.0843303	0.00729284	0.00668449	0.173795	0.368697	0.539457	0.360167
Gm48809	ENSMUSG00000111987.2	0.070831	0.0601978	0.00496874	0.0026738	0.23467
Gm25913	ENSMUSG00000088242.3	0.40327	0.000655547	0.000240423	0.000148544	9.26483
Hbp1	ENSMUSG00000002996.18	0.110753	0.0980194	0.165091	0.215241	0.176209	1.32953e-06	1.34688e-05	-0.241415
Prkar2b	ENSMUSG00000002997.16	0.112573	0.0516876	0.00609072	0.0105466	1.12297	0.189186	0.338138	-0.486327
Gm33111	ENSMUSG00000112569.3	0.176032		0.000160282	0	0
5430401H09Rik	ENSMUSG00000112071.3	0.103008	0.15178	0.000400705	0.000297089	-0.559229
Pik3cg	ENSMUSG00000020573.18	0.475513	0.468752	0.0156275	0.0163399	0.0206617	0.97625	0.986788	-0.00909395
Gm47928	ENSMUSG00000111893.2			0	0	0
Gm33308	ENSMUSG00000112578.2			0	0	0
Gm54696	ENSMUSG00002076203.1			0	0	0
Ccdc71l	ENSMUSG00000090946.4	0.132373	0.117895	0.179756	0.199495	0.167104	0.953546	0.973541	-0.00295323
Gm40375	ENSMUSG00000112865.2	0.00392005		8.0141e-05	0	0
Gm17820	ENSMUSG00000112171.2	0.000302183	1.62683e-07	8.0141e-05	0.000148544	10.8591
Gm47937	ENSMUSG00000112617.2			0	0	0
Gm18726	ENSMUSG00000112218.2	0.0699926	0.0315698	0.0058503	0.00356506	1.14866
Nampt	ENSMUSG00000020572.9	0.129751	0.106854	0.23313	0.234403	0.280112	0.00899771	0.0309037	0.204196
Gm47948	ENSMUSG00000112166.2			0	0	0
4933406C10Rik	ENSMUSG00000097494.9	0.124262	0.116473	0.0306139	0.0447118	0.0933935	0.000922585	0.00451113	-0.421105
Gm19056	ENSMUSG00000112124.2	0.0151918	0.106133	0.00080141	0.000148544	-2.80452
Gm18622	ENSMUSG00000112916.2	0.0955795	0.0517794	0.00456804	0.00178253	0.884323
Gm47961	ENSMUSG00000112887.2		0.13147	0	0.000148544	1.9272
Sypl	ENSMUSG00000020570.16	0.515962	0.589249	0.678715	0.738265	-0.191613	5.64856e-05	0.00039362	-0.240777
Gm24922	ENSMUSG00000089136.4			0	0	0
Cdhr3	ENSMUSG00000035860.10	0.362721	0.268387	0.000320564	0.000891266	0.434546
Gm54712	ENSMUSG00002076286.1			0	0	0
F730043M19Rik	ENSMUSG00000052125.18	0.137658	0.210752	0.00408719	0.00445633	-0.614456
Gm16267	ENSMUSG00000084979.2			0	0	0
Atxn7l1	ENSMUSG00000020564.18	0.134732	0.100992	0.157798	0.148247	0.415855	0.0827711	0.182963	0.301024
Atxn7l1os1	ENSMUSG00000079143.4	0.0456432	0.0365933	0.00112197	0.000742721	0.318821
Atxn7l1os2	ENSMUSG00000085664.2	0.0657167	0.0150775	0.000320564	0.000148544	2.12387
Efcab10	ENSMUSG00000020562.8	0.0137143	0.224584	0.000641128	0.000594177	-4.0335
Gm47506	ENSMUSG00000112094.2			0	0	0
Polr1f	ENSMUSG00000020561.9	0.168296	0.1811	0.30133	0.404486	-0.105783	1.88485e-38	2.98491e-36	-0.505684
Gm23529	ENSMUSG00000119573.1			0	0	0
Gm9368	ENSMUSG00000112076.2	0.0192927		0.00080141	0	0
Gm9370	ENSMUSG00000114064.2	0.0342814	0.031998	0.00200353	0.00311943	0.0994472
Gm40383	ENSMUSG00000114082.2			0	0	0
Ferd3l	ENSMUSG00000046518.4			0	0	0
Twist1	ENSMUSG00000035799.7	0.0435989	0.150507	0.000240423	0.000148544	-1.78747
Hdac9	ENSMUSG00000004698.12	0.153804	0.0777438	0.00128226	0.0013369	0.984297
Gm18025	ENSMUSG00000113756.2	0.0327428	0.0119813	0.00336592	0.00207962	1.45039
Gm47357	ENSMUSG00000113386.2	1.12951e-06	0.076017	8.0141e-05	0.000148544	-16.0383
4921508M14Rik	ENSMUSG00000052376.3			0	0	0
Gm24429	ENSMUSG00000077264.3			0	0	0
Prps1l1	ENSMUSG00000092305.2			0	0	0
Gm54764	ENSMUSG00002074944.1			0	0	0
Snx13	ENSMUSG00000020590.17	0.0995607	0.086092	0.151467	0.136809	0.209697	0.00937099	0.0319278	0.308034
Gm10933	ENSMUSG00000113792.2	0.0990327	0.0597019	0.0127424	0.0118835	0.73013	0.289722	0.457665	0.229626
Gm48137	ENSMUSG00000113571.2	0.0924619	0.104126	0.00865523	0.00846702	-0.171394	0.351643	0.522547	0.309623
Mir680-3	ENSMUSG00000076253.3			0	0	0
Gm54770	ENSMUSG00002075129.1			0	0	0
Gm26071	ENSMUSG00000119582.1	0.00726085		8.0141e-05	0	0
Ahr	ENSMUSG00000019256.18	0.102359	0.0853367	0.0859913	0.10101	0.262406	0.963737	0.979409	0.0106779
Gm48236	ENSMUSG00000113741.2	0.119281		8.0141e-05	0	0
Gm48237	ENSMUSG00000113580.2	0.00732189	0.556947	0.000160282	0.000148544	-6.24918
Gm34047	ENSMUSG00000113548.2			0	0	0
9130015A21Rik	ENSMUSG00000113985.2			0	0	0
Gm48264	ENSMUSG00000113833.2		0.00505166	0	0.000148544	6.62903
Gm46317	ENSMUSG00000114058.2			0	0	0
Gm7002	ENSMUSG00000114167.2	0.0825952		0.000400705	0	0
Gm9472	ENSMUSG00000114090.2	0.20325		0.000160282	0	0
Agr3	ENSMUSG00000036231.6	0.221837	0.187896	0.0667575	0.0987819	0.239563	0.0220171	0.0641461	-0.401528
Agr2	ENSMUSG00000020581.12	4.09959	4.80861	0.192579	0.166518	-0.230141	0.200303	0.352506	-0.59174
Tspan13	ENSMUSG00000020577.18	0.623051	0.523627	0.279211	0.353684	0.250811	0.486965	0.649568	-0.222899
Gm5434	ENSMUSG00000059301.8	0.0523422	0.00245256	0.00184324	0.000445633	4.41561
Bzw2	ENSMUSG00000020547.6	0.347611	0.378449	0.457846	0.53164	-0.122628	0.0398949	0.103505	-0.247606
Gm18115	ENSMUSG00000113732.2	0.170387		8.0141e-05	0	0
Gm48369	ENSMUSG00000113349.2	0.111749	0.0749618	0.0206764	0.0221331	0.576036	0.590099	0.730971	0.150658
Ankmy2	ENSMUSG00000036188.5	0.103644	0.0914084	0.191617	0.222668	0.181231	0.0204752	0.0605634	-0.108824
Gm19046	ENSMUSG00000113511.2	0.107707	0.113035	0.00288508	0.00282234	-0.0696549
Lrrc72	ENSMUSG00000020545.15	0.06578		0.000320564	0	0
Gm40392	ENSMUSG00000113832.2			0	0	0
Sostdc1	ENSMUSG00000036169.7	0.00107731		8.0141e-05	0	0
Gm34215	ENSMUSG00000114141.3			0	0	0
Gm25438	ENSMUSG00000088906.3			0	0	0
D630036H23Rik	ENSMUSG00000091007.2	0.0839018	0.0637339	0.00601058	0.00475342	0.396641	0.155204	0.293389	0.502262
Crppa	ENSMUSG00000043153.7	0.0730732	0.0564307	0.0227601	0.028669	0.372862	0.167691	0.310134	-0.188307
Gm7252	ENSMUSG00000114135.2	0.0811933	0.0338414	0.00392691	0.0026738	1.26257
Mir5099	ENSMUSG00000092998.3			0	0	0
Gm40394	ENSMUSG00000113064.2			0	0	0
Gm48613	ENSMUSG00000113507.2		0.000494026	0	0.000297089	9.98313
Gm18026	ENSMUSG00000112974.2			0	0	0
Gm54800	ENSMUSG00002074952.1			0	0	0
Gm48616	ENSMUSG00000114052.2			0	0	0
Gm48617	ENSMUSG00000113764.2		7.68697e-06	0	0.000297089	15.9892
Gm29007	ENSMUSG00000101067.3	0.00361999	1.18171e-06	0.000160282	0.000148544	11.5809
Meox2	ENSMUSG00000036144.7	0.000663878		8.0141e-05	0	0
Agmo	ENSMUSG00000050103.19	0.139884	0.15055	0.117487	0.151218	-0.106011	0.253735	0.417264	-0.368838
Gm34408	ENSMUSG00000113005.2	0.173241	0.242558	0.000400705	0.000742721	-0.485556
Gm48660	ENSMUSG00000114007.2	0.102951	0.134469	0.00152268	0.0013369	-0.385319
Dgkb	ENSMUSG00000036095.12	0.165947	0.288687	0.00144254	0.00103981	-0.798787
Gm48713	ENSMUSG00000113154.2	0.00141749	0.000283918	8.0141e-05	0.000297089	2.31979
Gm48715	ENSMUSG00000113608.2			0	0	0
Gm35755	ENSMUSG00000113941.2			0	0	0
Gm18338	ENSMUSG00000113248.2			0	0	0
4930428E07Rik	ENSMUSG00000112967.2	0.0310174	0.00163476	8.0141e-05	0.000148544	4.24592
Gm48813	ENSMUSG00000113968.2		0.0601009	0	0.000148544	3.05647
Gm4257	ENSMUSG00000113520.2			0	0	0
Etv1	ENSMUSG00000004151.18	0.85171	0.857891	0.00689213	0.00594177	-0.0104312	0.619417	0.754401	0.222114
Gm18442	ENSMUSG00000113229.2			0	0	0
Gm34611	ENSMUSG00000113933.2	0.170267		0.000240423	0	0
Gm47832	ENSMUSG00000113108.2			0	0	0
Gm34662	ENSMUSG00000113092.2			0	0	0
Gm19563	ENSMUSG00000113266.2			0	0	0
Gm34809	ENSMUSG00000113272.2			0	0	0
Gm18591	ENSMUSG00000113896.2			0	0	0
Gm47855	ENSMUSG00000114079.2			0	0	0
Gm24069	ENSMUSG00000077700.4			0	0	0
Gm34923	ENSMUSG00000113343.3	0.0557299		0.000400705	0	0
Gm47859	ENSMUSG00000113384.2			0	0	0
Gm24434	ENSMUSG00000077269.3			0	0	0
Gm18116	ENSMUSG00000113277.2	0.480398	0.0222159	8.0141e-05	0.000148544	4.43457
Gm4263	ENSMUSG00000113761.2			0	0	0
Gm47868	ENSMUSG00000113874.2			0	0	0
Gm18939	ENSMUSG00000114147.2	0.0518102	0.044248	0.0108992	0.0103981	0.227623
Arl4a	ENSMUSG00000047446.19	0.171599	0.169877	0.294919	0.361557	0.0145528	0.00506373	0.0191198	-0.266883
Arl4aos	ENSMUSG00000086315.2	0.0100416	0.0528796	0.000160282	0.000297089	-2.39672
Scin	ENSMUSG00000002565.17	0.751611	0.773174	0.171742	0.142751	-0.0408081	0.709954	0.819412	0.174272
Lsmem1	ENSMUSG00000071342.6	0.256815	0.0696715	0.000961693	0.000148544	1.88209
Gm17056	ENSMUSG00000090387.2	0.0650717	0.108312	0.00288508	0.00415924	-0.735085
Ifrd1	ENSMUSG00000001627.13	0.131882	0.156597	0.177192	0.254456	-0.247815	4.95411e-09	7.89968e-08	-0.76752
Gm17024	ENSMUSG00000090582.2	0.0881503	0.176865	0.00168296	0.00178253	-1.00461
Mir1938	ENSMUSG00000089371.3	0.145035	0.0184156	0.000400705	0.000148544	2.9774
Gm7008	ENSMUSG00000035983.5	0.0846949	0.0234595	0.00633114	0.00460487	1.8521	0.0381106	0.0997488	0.656167
Gm47954	ENSMUSG00000113181.2			0	0	0
Zfp277	ENSMUSG00000055917.16	0.107147	0.0975365	0.181279	0.237077	0.135578	4.48799e-13	1.25641e-11	-0.341975
Dock4	ENSMUSG00000035954.11	0.118657	0.0713408	0.00961693	0.00891266	0.733993	0.339858	0.510292	0.338242
Gm19441	ENSMUSG00000113435.2			0	0	0
Gm7239	ENSMUSG00000113510.2	0.0829722	0.105224	0.00104183	0.000594177	-0.342764
Gm19220	ENSMUSG00000113337.2		0.0046257	0	0.000297089	6.75611
Gm18246	ENSMUSG00000114166.2	0.000593053		8.0141e-05	0	0
Gm18954	ENSMUSG00000114130.2		0.0307147	0	0.000148544	4.02493
Immp2l	ENSMUSG00000056899.11	0.106062	0.104231	0.13648	0.215835	0.0251325	7.55604e-09	1.16909e-07	-0.653319
Gm47375	ENSMUSG00000113994.2	0.155224	0.0799208	0.00112197	0.000742721	0.957707
Gm47376	ENSMUSG00000113086.2	0.0726866	0.201727	0.0104183	0.0026738	-1.47264	0.00301988	0.0123815	1.96908
Gm25497	ENSMUSG00000119635.1		0.00434981	0	0.000148544	6.84483
Gm47373	ENSMUSG00000113454.2	0.108779	0.0674172	0.00160282	0.00163399	0.690212
Gm47368	ENSMUSG00000113516.2	0.0720161	0.114805	0.00112197	0.000445633	-0.672793
Lrrn3	ENSMUSG00000036295.6	0.101038	0.236702	0.00144254	0.00118835	-1.22817
Gm47374	ENSMUSG00000113766.2	0.109403	0.0741242	0.0107389	0.0139632	0.561633	0.473943	0.638365	-0.201456
Gm47369	ENSMUSG00000113438.2	0.069942	0.0943564	0.0017631	0.00193108	-0.43196
Gm47371	ENSMUSG00000113105.2	0.356174		8.0141e-05	0	0
Gm46348	ENSMUSG00000113370.2	0.00622941	0.0320172	0.000320564	0.000148544	-2.36168
Gm47012	ENSMUSG00000113979.2			0	0	0
Gm7242	ENSMUSG00000113420.2			0	0	0
Gm47013	ENSMUSG00000113989.2			0	0	0
Gm47020	ENSMUSG00000112898.2			0	0	0
Gm54879	ENSMUSG00002076586.1			0	0	0
Gm33340	ENSMUSG00000112407.2			0	0	0
Gm47030	ENSMUSG00000112904.2			0	0	0
Gm26326	ENSMUSG00000065004.3		4.54122e-07	0	0.000148544	20.0704
Gm47036	ENSMUSG00000112844.2	0.105638	0.0246395	0.00152268	0.00193108	2.10008
Gm10165	ENSMUSG00000112258.2			0	0	0
Gm46349	ENSMUSG00000111960.2	0.0221848	0.00664859	0.000560987	0.00193108	1.73845
Gm47056	ENSMUSG00000112038.2	0.0161444	4.94819e-07	0.000560987	0.000148544	14.9938
Gm7370	ENSMUSG00000111920.2	0.0272967	0.00124864	0.00288508	0.000742721	4.45029
Dnajb9	ENSMUSG00000014905.5	0.171105	0.115251	0.203478	0.163696	0.570103	0.000113108	0.00072719	0.641497
Mir5627	ENSMUSG00000093618.3	0.191878		8.0141e-05	0	0
Gm47096	ENSMUSG00000112547.3	0.126028	0.0834996	0.00248437	0.00564468	0.593904
Pnpla8	ENSMUSG00000036257.16	0.155462	0.144105	0.298045	0.343583	0.109446	0.00721233	0.0256836	-0.0984485
Gm2027	ENSMUSG00000112795.2	0.0165752	0.0191079	0.00945664	0.00505051	-0.205146
Nrcam	ENSMUSG00000020598.17	1.06323	0.0784088	8.0141e-05	0.000445633	3.7613
Gm48181	ENSMUSG00000112056.2	0.152124	0.0735134	0.00144254	0.000594177	1.04917
Gm48182	ENSMUSG00000112448.2			0	0	0
Gm6125	ENSMUSG00000112823.2	0.0338622	0.0265116	0.00753326	0.00460487	0.353053
Stxbp6	ENSMUSG00000046314.17	0.119071	0.117957	0.103222	0.119281	0.0135621	0.586847	0.728143	-0.11109
Gm15901	ENSMUSG00000081636.3	0.0574697		0.000560987	0	0
Gm15902	ENSMUSG00000086012.3	0.117324	0.0994262	0.0286905	0.0219846	0.238801	0.0128792	0.0413691	0.564867
Gm48508	ENSMUSG00000112112.3	0.0549913	0.0188169	8.0141e-05	0.000297089	1.54718
Gm24731	ENSMUSG00000088852.3			0	0	0
Gm54914	ENSMUSG00002076117.1			0	0	0
Gm9921	ENSMUSG00000092404.3			0	0	0
Gm33680	ENSMUSG00000112054.2	0.000634031		8.0141e-05	0	0
Gm48517	ENSMUSG00000112768.2			0	0	0
Gm48518	ENSMUSG00000112604.2			0	0	0
Gm48522	ENSMUSG00000112859.2			0	0	0
Gm24948	ENSMUSG00000064800.3			0	0	0
Gm18112	ENSMUSG00000112915.2			0	0	0
Gm48531	ENSMUSG00000112088.2			0	0	0
Gm7422	ENSMUSG00000112811.2	0.0418475	0.0677986	0.00104183	0.00163399	-0.696113
Gm48535	ENSMUSG00000112174.2			0	0	0
B230217J21Rik	ENSMUSG00000112410.2		0.24662	0	0.000148544	1.01964
Gm48536	ENSMUSG00000112169.2			0	0	0
Nova1	ENSMUSG00000021047.8	0.297184	0.0696659	0.000400705	0.00118835	2.09283
Gm33869	ENSMUSG00000112358.2		0.00856219	0	0.000148544	5.86781
Gm48543	ENSMUSG00000112420.2			0	0	0
Gm48542	ENSMUSG00000112483.2	0.00065849		8.0141e-05	0	0
Gm54916	ENSMUSG00002076225.1			0	0	0
Gm36971	ENSMUSG00000104308.2			0	0	0
Gm2089	ENSMUSG00000112215.2			0	0	0
Gm48578	ENSMUSG00000112232.2			0	0	0
Gm7392	ENSMUSG00000112908.2	0.0815803	0.0376034	0.0160282	0.0114379	1.11736
Gm46327	ENSMUSG00000111984.2	0.0214085	0.0060563	0.000881552	0.000297089	1.82168
Gm48587	ENSMUSG00000112085.2			0	0	0
Gm1818	ENSMUSG00000091277.3	0.0338476	0.0218844	0.0220388	0.0243613	0.629151
Gm29818	ENSMUSG00000112005.2			0	0	0
ENSMUSG00000108639	ENSMUSG00000108639.2	0.102906		8.0141e-05	0	0
Gm26454	ENSMUSG00001118661.1	0.536612	1.80719e-07	8.0141e-05	0.000148544	21.5017
Gm7456	ENSMUSG00000098099.2	0.0211312		8.0141e-05	0	0
Gm18623	ENSMUSG00000112651.2			0	0	0
Gm34304	ENSMUSG00000112763.3			0	0	0
ENSMUSG00000120451	ENSMUSG00000120451.1			0	0	0
Foxg1	ENSMUSG00000020950.11	0.600826		0.000160282	0	0
Gm43517	ENSMUSG00000089922.3			0	0	0
3110039M20Rik	ENSMUSG00000104861.2			0	0	0
Gm48659	ENSMUSG00000112486.2			0	0	0
1810007C17Rik	ENSMUSG00000100844.2			0	0	0
Gm19599	ENSMUSG00000112079.2			0	0	0
Gm25015	ENSMUSG00000089025.3			0	0	0
Gm7476	ENSMUSG00000112605.2	0.198783	0.175228	0.0446386	0.0246583	0.181964
Gm7481	ENSMUSG00000098219.2	0.0290418	0.00804907	0.000641128	0.000297089	1.85124
ENSMUSG00000120526	ENSMUSG00000120526.1			0	0	0
Gm40418	ENSMUSG00000112353.2			0	0	0
Prkd1	ENSMUSG00000002688.9	0.00864042	0.0574858	0.000240423	0.000297089	-2.73403
Gm48779	ENSMUSG00000112372.2			0	0	0
Gm48777	ENSMUSG00000112154.2			0	0	0
Gm40421	ENSMUSG00000112685.2	0.0220745	0.000149539	0.000480846	0.000148544	7.20571
1700008C04Rik	ENSMUSG00000111986.2	0.120263		0.000160282	0	0
Gm54926	ENSMUSG00002076018.1			0	0	0
Gm7172	ENSMUSG00000112926.2	0.056991	0.0494322	0.0264465	0.0118835	0.205284
Rps11-ps4	ENSMUSG00000046620.5	0.071776	0.0205507	0.0044879	0.00579323	1.80431
G2e3	ENSMUSG00000035293.14	0.279809	0.15518	0.272159	0.207219	0.8505	0.00378621	0.014962	0.813219
Scfd1	ENSMUSG00000020952.11	0.183231	0.15628	0.351579	0.356209	0.229533	0.450172	0.617706	0.144775
Gm18503	ENSMUSG00000111959.2			0	0	0
Coch	ENSMUSG00000020953.18	0.413247	0.624097	0.000721269	0.000297089	-0.594764
Strn3	ENSMUSG00000020954.17	0.119168	0.138158	0.251643	0.305258	-0.21332	0.0515207	0.126717	-0.205529
Ap4s1	ENSMUSG00000020955.10	0.0975385	0.0891173	0.150906	0.213755	0.130266	1.39734e-08	2.06318e-07	-0.443747
Gm22663	ENSMUSG00000089346.4		0.00418534	0	0.000297089	6.90044
Hectd1	ENSMUSG00000035247.17	0.264397	0.237793	0.506251	0.533868	0.152997	0.408889	0.580012	0.0403231
Gm19309	ENSMUSG00000112746.2			0	0	0
ENSMUSG00000120257	ENSMUSG00000120257.1	0.16942	0.0853035	0.00456804	0.00371361	0.989924
Heatr5a	ENSMUSG00000035181.7	0.107478	0.0976038	0.199151	0.190879	0.139031	2.53431e-05	0.000192943	0.207103
Dtd2	ENSMUSG00000020956.15	0.100801	0.089404	0.139926	0.204991	0.173101	6.68e-07	7.15293e-06	-0.509228
Gm47399	ENSMUSG00000112064.2	0.011373		0.000160282	0	0
Gpr33	ENSMUSG00000035148.5			0	0	0
Gm32220	ENSMUSG00000112063.2			0	0	0
Nubpl	ENSMUSG00000035142.19	0.0861956	0.0620459	0.0762943	0.102644	0.474278	8.62005e-05	0.000573121	-0.336712
Gm47431	ENSMUSG00000112139.2	0.527263	0.11714	8.0141e-05	0.000594177	2.17029
ENSMUSG00000120607	ENSMUSG00000120607.1			0	0	0
Gm35135	ENSMUSG00000111982.2			0	0	0
Gm35188	ENSMUSG00000112437.2	0.0768594	0.0199949	8.0141e-05	0.000594177	1.94259
Arhgap5	ENSMUSG00000035133.10	0.491764	0.514553	0.714217	0.782086	-0.0653534	5.71345e-10	1.05836e-08	-0.134098
1700031P21Rik	ENSMUSG00000100315.7	0.0784488	0.0155675	0.000961693	0.00163399	2.33322
Gm24859	ENSMUSG00000119273.1	0.000249765		0.000160282	0	0
Gm23296	ENSMUSG00000119013.1	3.33461e-07		8.0141e-05	0	0
Gm35239	ENSMUSG00000112412.2			0	0	0
Akap6	ENSMUSG00000061603.9	0.0661108	0.00956999	0.000240423	0.000297089	2.7883
Gm47488	ENSMUSG00000112251.2			0	0	0
n-R5s58	ENSMUSG00000119139.1			0	0	0
Npas3	ENSMUSG00000021010.10	0.000427554	0.0618649	8.0141e-05	0.000148544	-7.17687
1700030L22Rik	ENSMUSG00000113179.2			0	0	0
1700060O08Rik	ENSMUSG00000099407.2			0	0	0
Gm35818	ENSMUSG00000112549.2	0.00177774		8.0141e-05	0	0
Egln3	ENSMUSG00000035105.6	0.116261	0.0894164	0.020997	0.0243613	0.378752	0.743126	0.842277	-0.164456
1700104L18Rik	ENSMUSG00000112821.2			0	0	0
Gm22220	ENSMUSG00000064605.5			0	0	0
Gm54374	ENSMUSG00002076688.1			0	0	0
Gm47552	ENSMUSG00000112705.2			0	0	0
Gm7550	ENSMUSG00000113970.2			0	0	0
Gm46328	ENSMUSG00000112053.2			0	0	0
Gm47553	ENSMUSG00000112204.2	0.00220361	0.0687166	0.000320564	0.000891266	-4.96272
Gm7557	ENSMUSG00000114047.2	0.0817068		0.000400705	0	0
Gm10465	ENSMUSG00000113947.2			0	0	0
Gm6218	ENSMUSG00000112145.2	0.232462	0.140929	0.00793396	0.00430778	0.722025
Sptssa	ENSMUSG00000044408.8	0.425909	0.559701	0.56796	0.684641	-0.394112	2.58318e-08	3.63784e-07	-0.594722
Mir1892	ENSMUSG00000106344.3			0	0	0
Gm40884	ENSMUSG00000113096.2			0	0	0
Gm54375	ENSMUSG00002076888.1			0	0	0
Eapp	ENSMUSG00000054302.16	0.23062	0.136597	0.425469	0.379085	0.755586	0.0322594	0.0873939	0.474957
Gm36262	ENSMUSG00000113392.2	0.100269	0.0828136	0.00424748	0.00609031	0.275936
Gm22513	ENSMUSG00000119895.1	0.00861897	0.0101633	0.00248437	0.00207962	-0.237783
Rpl31-ps17	ENSMUSG00000072255.4	0.121556	0.0498998	0.0107389	0.00594177	1.28451
Gm2395	ENSMUSG00000111904.2	0.0291074	0.0189446	0.0149062	0.00475342	0.619597
Gm25679	ENSMUSG00000118864.1	0.0190813	0.0117693	0.0089758	0.0155971	0.697122
Gm26444	ENSMUSG00000118751.1	0.0190813	0.0117693	0.0089758	0.0155971	0.697122
Gm2412	ENSMUSG00000112186.2	0.0291074	0.0189446	0.0149062	0.00475342	0.619597
Gm24305	ENSMUSG00000119670.1	0.0190813	0.0117693	0.0089758	0.0155971	0.697122
Gm22317	ENSMUSG00000119206.1	0.0190813	0.0117693	0.0089758	0.0155971	0.697122
Snx6	ENSMUSG00000005656.10	0.301124	0.288119	0.474275	0.5612	0.0636905	0.132651	0.261385	-0.189157
Cfl2	ENSMUSG00000062929.9	0.133364	0.121596	0.260699	0.280006	0.133273	0.976362	0.98687	0.00277497
1700081N11Rik	ENSMUSG00000113209.3	0.165146	0.0340911	0.00080141	0.00118835	2.27627
Baz1a	ENSMUSG00000035021.14	0.185515	0.152813	0.311188	0.35101	0.279771	0.821451	0.893979	-0.0302397
Gm27014	ENSMUSG00000098026.3	0.00135394		0.000160282	0	0
Gm20403	ENSMUSG00000092233.2	0.042898		0.00560987	0	0
Gm24296	ENSMUSG00000088922.3			0	0	0
2700097O09Rik	ENSMUSG00000062198.6	0.0808078	0.0591043	0.0597852	0.0689245	0.451232	0.324242	0.494686	-0.0847766
Gm46350	ENSMUSG00000113467.2	0.118193	0.0602314	0.00368649	0.00415924	0.972554
Gm7511	ENSMUSG00000113137.2	0.0798424		0.00128226	0	0
Srp54a	ENSMUSG00000073079.7	0.102371	0.0615527	0.422023	0.484106	0.733907	0.0175455	0.0532781	0.334878
Fam177a	ENSMUSG00000095595.3	0.105426	0.0327867	0.232329	0.211527	1.68505	1.42724e-11	3.28409e-10	1.71448
Gm2436	ENSMUSG00000112022.3	0.0244401	0.0086738	0.0240423	0.0255496	1.49452
Gm48340	ENSMUSG00000113693.2	0.00685775	0.00200153	0.00144254	0.000742721	1.77663
Srp54b	ENSMUSG00000112449.2	0.0374132	0.0305016	0.349014	0.42959	0.294662	0.0998892	0.211511	-0.197783
Fam177a2	ENSMUSG00000094103.3	0.0852324	0.0307041	0.167655	0.206774	1.47297	0.371552	0.542354	0.810728
Gm2446	ENSMUSG00000112690.3	0.0254116	0.00868638	0.0230005	0.0249554	1.54866
Gm48352	ENSMUSG00000114160.2	0.00685775	0.00200153	0.00144254	0.000742721	1.77663
Srp54c	ENSMUSG00000079108.7	0.0417736	0.0344347	0.351018	0.426322	0.278729	0.244371	0.406333	-0.152493
Gm49376	ENSMUSG00000112368.2	0.0516659	0.0397211	0.00873537	0.0155971	0.379306
Ppp2r3c	ENSMUSG00000021022.10	0.115275	0.0810567	0.195544	0.177956	0.508078	0.01022	0.0342818	0.358604
Prorp	ENSMUSG00000021023.15	0.176325	0.183034	0.247716	0.35309	-0.0538711	2.02553e-37	3.01552e-35	-0.504076
Psma6	ENSMUSG00000021024.15	0.426025	0.529303	0.593364	0.704991	-0.313155	5.59913e-93	5.16815e-90	-0.535326
Rpl18a-ps1	ENSMUSG00000059033.8	0.149726	0.0598789	0.0106588	0.00415924	1.3222
ENSMUSG00000121126	ENSMUSG00000121126.1	0.0865641	0.066852	0.00528931	0.00980392	0.372797	0.027398	0.076647	-0.767913
Nfkbia	ENSMUSG00000021025.9	0.27754	0.376736	0.391409	0.52451	-0.440855	0.00422236	0.0163794	-0.634125
Gm36634	ENSMUSG00000112348.2	0.0700134	0.088303	0.000721269	0.000594177	-0.33483
Aldoart2	ENSMUSG00000063129.2	0.00313255	0.152176	0.000400705	0.000594177	-5.60226
Insm2	ENSMUSG00000045440.5	0.00540273	0.0271684	0.000160282	0.000148544	-2.33017
Ralgapa1	ENSMUSG00000021027.18	0.136937	0.0972985	0.229203	0.222074	0.493021	0.00118098	0.0055885	0.20289
Gm48655	ENSMUSG00000112393.2	0.0723392	0.0376495	0.00384677	0.0040107	0.942146
Gm9812	ENSMUSG00000046747.9	0.0300591	0.0347659	0.00120212	0.00207962	-0.20987
Gm54433	ENSMUSG00002076190.1	0.0102718		8.0141e-05	0	0
Brms1l	ENSMUSG00000012076.9	0.104413	0.06459	0.0512903	0.052139	0.692914	0.084867	0.186473	0.170015
Gm22296	ENSMUSG00002076188.1			0	0	0
Gm5183	ENSMUSG00000112315.2	0.0831693		8.0141e-05	0	0
Gm54434	ENSMUSG00002075487.1			0	0	0
Gm5184	ENSMUSG00000112650.2	0.0770111		0.000641128	0	0
Gm47682	ENSMUSG00000112211.3			0	0	0
Gm25917	ENSMUSG00000077455.3			0	0	0
Gm19990	ENSMUSG00000112164.2	2.64884e-05	4.27818e-07	0.000160282	0.000148544	5.95222
Gm54435	ENSMUSG00002076840.1			0	0	0
Mbip	ENSMUSG00000021028.9	0.0948378	0.0709339	0.088075	0.117796	0.418988	9.33542e-05	0.000615867	-0.336679
Cox6c2	ENSMUSG00000066491.5	0.248279	0.230475	0.196826	0.161171	0.107351	0.705388	0.816826	0.251562
Gm18027	ENSMUSG00000112626.2			0	0	0
Sfta3-ps	ENSMUSG00000112343.3	0.00529167		8.0141e-05	0	0
Gm47720	ENSMUSG00000112468.2			0	0	0
Nkx2-1	ENSMUSG00000001496.16	0.0637927		8.0141e-05	0	0
Gm26973	ENSMUSG00000098172.8			0	0	0
Gm25760	ENSMUSG00000077177.3			0	0	0
C87198	ENSMUSG00000092515.9			0	0	0
Gm38103	ENSMUSG00000104155.2			0	0	0
Nkx2-9	ENSMUSG00000058669.8			0	0	0
Gm48835	ENSMUSG00000112618.2			0	0	0
Gm18339	ENSMUSG00000112886.2			0	0	0
Gm15524	ENSMUSG00000089894.3			0	0	0
Pax9	ENSMUSG00000001497.19	0.0932576	0.0424751	0.000480846	0.000148544	1.1346
Slc25a21	ENSMUSG00000035472.15	0.0946424	0.0473447	0.00112197	0.000594177	0.999283
Prps1l3	ENSMUSG00000079104.5	0.079196	0.04925	0.0928033	0.0765003	0.685305	0.101056	0.213477	0.357214
Mipol1	ENSMUSG00000047022.19	0.0613167	0.0644699	0.0385478	0.0371361	-0.0723455	0.00544563	0.0203289	-0.395492
Gm11025	ENSMUSG00000078982.4	0.00520391	0.0130339	0.000240423	0.000148544	-1.3246
Gm16246	ENSMUSG00000086372.2	0.0345256	0.0364422	0.000240423	0.000297089	-0.0779433
Gm2568	ENSMUSG00000084793.2	0.113867	0.225021	0.000641128	0.000297089	-0.982716
Gm37291	ENSMUSG00000103704.2			0	0	0
Foxa1	ENSMUSG00000035451.8	0.105323	0.118866	0.101939	0.121658	-0.174507	0.190063	0.339281	-0.111396
Ttc6	ENSMUSG00000046782.15	0.121809	0.095838	0.0158679	0.0114379	0.345953	0.000843737	0.00418835	0.674522
4921518K17Rik	ENSMUSG00000085851.2	0.0626432	0.00539496	0.00104183	0.000297089	3.53748
Rpl26-ps2	ENSMUSG00000066489.3	0.0631006	0.288055	0.000400705	0.000445633	-2.19062
BC042761	ENSMUSG00000112911.2	0.123279	0.117082	0.0048886	0.00430778	0.0744108
Gm47617	ENSMUSG00000111886.2	0.000855428	0.00670197	8.0141e-05	0.000148544	-2.96987
Gm46329	ENSMUSG00000112704.2	0.00412603		8.0141e-05	0	0
Sstr1	ENSMUSG00000035431.5	0.0889262	0.28113	0.00296522	0.00252525	-1.66056
Clec14a	ENSMUSG00000045930.4	0.145723	0.0686263	0.00232409	0.00207962	1.0864
ENSMUSG00000120215	ENSMUSG00000120215.1	0.341205		8.0141e-05	0	0
Gm18873	ENSMUSG00000112487.2			0	0	0
Gm47645	ENSMUSG00000112785.2			0	0	0
Gm2649	ENSMUSG00000112531.2			0	0	0
Gm47647	ENSMUSG00000112649.2			0	0	0
Gm17529	ENSMUSG00000097443.3	0.0658289	0.0992975	0.00400705	0.00698158	-0.593036	0.0838996	0.184926	-0.762209
Sec23a	ENSMUSG00000020986.14	0.178274	0.160441	0.233291	0.236631	0.152056	0.54637	0.696952	0.115384
Gemin2	ENSMUSG00000060121.16	0.10016	0.0636236	0.106748	0.132947	0.654666	0.102333	0.215471	-0.141181
Gm22973	ENSMUSG00000065232.3	0.137102	0.0116302	0.00128226	0.000297089	3.5593
Trappc6b	ENSMUSG00000020993.10	0.141539	0.154292	0.294358	0.373143	-0.12446	0.0345436	0.0922668	-0.385842
Pnn	ENSMUSG00000020994.6	0.5085	0.540444	0.684885	0.749554	-0.0878983	0.0699242	0.160427	-0.136479
Gm5786	ENSMUSG00000066487.4	0.0644168	0.0623083	0.0138644	0.0127748	0.0480126	0.735499	0.837332	-0.230678
Rpl21-ps3	ENSMUSG00000060566.5	0.0252091	0.00801124	0.00376663	0.000742721	1.65385
Mia2	ENSMUSG00000021000.18	0.332723	0.325182	0.570123	0.6224	0.0330735	0.36688	0.537427	-0.071525
Gm24233	ENSMUSG00000077505.3	0.0767213	0.0588593	0.00304536	0.00534759	0.382358
Fbxo33	ENSMUSG00000035329.8	0.0819244	0.0700407	0.106187	0.121806	0.226101	0.942323	0.966971	-0.00939678
Gm54529	ENSMUSG00002075460.1			0	0	0
Gm48258	ENSMUSG00000112385.2	0.00730279		8.0141e-05	0	0
Gm7719	ENSMUSG00000098229.2	0.0676055	0.00962262	0.0013624	0.000297089	2.81264
Gm4930	ENSMUSG00000112583.2	0.00672245	0.0319148	0.000240423	0.000148544	-2.24717
Gm48263	ENSMUSG00000112867.2			0	0	0
Gm18242	ENSMUSG00000112671.2			0	0	0
Gm48268	ENSMUSG00000111978.2	0.0198181	1.07318e-05	0.000320564	0.000148544	10.8507
Gm7727	ENSMUSG00000112851.2	0.0428745	0.00055398	0.000400705	0.000445633	6.27414
Gm24377	ENSMUSG00000077586.3			0	0	0
Gm22673	ENSMUSG00000077603.3	0.24438		8.0141e-05	0	0
Gm48285	ENSMUSG00000112355.2			0	0	0
Gm29809	ENSMUSG00000112050.2			0	0	0
Gm48289	ENSMUSG00000112455.2			0	0	0
Gm32936	ENSMUSG00000112092.2	0.000733234		8.0141e-05	0	0
Gm18871	ENSMUSG00000112687.2			0	0	0
Gm20049	ENSMUSG00000112840.2			0	0	0
Gm7739	ENSMUSG00000113549.2		1.07318e-05	0	0.000148544	15.5078
Gm6068	ENSMUSG00000113678.2	0.000506711		0.000400705	0	0
Gm23059	ENSMUSG00000119332.1			0	0	0
Gm38172	ENSMUSG00000102199.2			0	0	0
Gm48301	ENSMUSG00000114112.2			0	0	0
Gm48304	ENSMUSG00000113518.2			0	0	0
Gm48305	ENSMUSG00000114039.2			0	0	0
Gm7745	ENSMUSG00000098029.3	0.00633605		0.000240423	0	0
Nanog-ps2	ENSMUSG00000100476.2			0	0	0
Gm20063	ENSMUSG00000113429.3			0	0	0
Lrfn5	ENSMUSG00000035653.17	1.51858e-05		8.0141e-05	0	0
Gm30738	ENSMUSG00000113456.2	0.00291332		8.0141e-05	0	0
Gm48328	ENSMUSG00000113588.2			0	0	0
Gm54530	ENSMUSG00002076648.1			0	0	0
Gm7753	ENSMUSG00000113043.2			0	0	0
Gm24750	ENSMUSG00000088468.4			0	0	0
Gm48358	ENSMUSG00000113725.2			0	0	0
Gm2754	ENSMUSG00000113144.2			0	0	0
Gm48359	ENSMUSG00000113171.2			0	0	0
Gm7754	ENSMUSG00000113111.2	0.0273487	0.00854446	8.0141e-05	0.000148544	1.67841
Gm48365	ENSMUSG00000113395.2	0.00820041	0.0207669	0.000400705	0.000297089	-1.34052
Gm6353	ENSMUSG00000113071.2			0	0	0
Gm48366	ENSMUSG00000113523.2	0.135718		0.000240423	0	0
Gm48367	ENSMUSG00000113153.2			0	0	0
Gm48368	ENSMUSG00000113890.2	0.163595		0.000160282	0	0
Gm54531	ENSMUSG00002075894.1			0	0	0
Spanxn4	ENSMUSG00000091396.3			0	0	0
Gm19134	ENSMUSG00000114044.2			0	0	0
Tspyl-ps	ENSMUSG00000114078.2			0	0	0
Gm48378	ENSMUSG00000113590.2			0	0	0
Gm7763	ENSMUSG00000098200.2	0.10793	0.000391406	0.000560987	0.000297089	8.10721
Gm5185	ENSMUSG00000058933.6			0	0	0
Gm48415	ENSMUSG00000113393.2	1.86126e-05	0.00456227	8.0141e-05	0.000297089	-7.93733
Gm48416	ENSMUSG00000114123.2			0	0	0
Gm48417	ENSMUSG00000112972.2	0.0636588	0.201242	0.00104183	0.000297089	-1.6605
Gm24921	ENSMUSG00000118736.2			0	0	0
Gm48418	ENSMUSG00000113684.2	0.0799754	0.0356351	0.00120212	0.00118835	1.16626
Gm5653	ENSMUSG00000113602.2			0	0	0
Gm48421	ENSMUSG00000113208.2			0	0	0
Gm48422	ENSMUSG00000113152.2	0.00284086	0.10215	8.0141e-05	0.00118835	-5.16822
Fscb	ENSMUSG00000043060.9			0	0	0
Gm24066	ENSMUSG00000077703.3			0	0	0
Dnajb6-ps	ENSMUSG00000091905.4	0.0465005	0.0278984	0.0109793	0.0298574	0.737063
Gm4806	ENSMUSG00000114029.2	0.00455098		8.0141e-05	0	0
Rpl7a-ps1	ENSMUSG00000113075.2	0.0117438	0.000231361	0.00080141	0.000445633	5.66561
Gm527	ENSMUSG00000047227.6	0.091081	0.0989383	0.0044879	0.00534759	-0.119379
Klhl28	ENSMUSG00000020948.10	0.0892471	0.08333	0.0867928	0.08571	0.0989698	0.0450069	0.113958	0.216124
Togaram1	ENSMUSG00000035614.12	0.0998378	0.0885843	0.13095	0.142602	0.172536	0.879037	0.929594	0.00892772
Gm48559	ENSMUSG00000113298.2			0	0	0
Prpf39	ENSMUSG00000035597.20	0.149658	0.110034	0.198189	0.161171	0.44371	1.70164e-22	1.16222e-20	0.520837
Gm25970	ENSMUSG00000087790.3	0.00830897		8.0141e-05	0	0
Fkbp3	ENSMUSG00000020949.10	0.408641	0.412188	0.472191	0.559566	-0.0124707	0.0100938	0.0339289	-0.251802
Gm47870	ENSMUSG00000114157.2	0.000490082	0.341079	0.000240423	0.000148544	-9.44286
Fancm	ENSMUSG00000055884.9	0.115605	0.0711727	0.061949	0.075609	0.699801	0.453615	0.620848	-0.137184
Gm47869	ENSMUSG00000112992.2			0	0	0
Mis18bp1	ENSMUSG00000047534.18	0.216199	0.183582	0.139365	0.169638	0.235938	0.0588955	0.140543	-0.195705
4930471E15Rik	ENSMUSG00000113228.2			0	0	0
Gm31063	ENSMUSG00000113233.2	9.09436e-05	0.0411916	0.000160282	0.000297089	-8.82316
Wdr20rt	ENSMUSG00000035560.6	0.0141448	0.0455882	0.00184324	0.0013369	-1.68839
Gm47973	ENSMUSG00000113442.2			0	0	0
Gm26015	ENSMUSG00000077590.3			0	0	0
Gm25599	ENSMUSG00000088441.3			0	0	0
Gm23948	ENSMUSG00000119612.1			0	0	0
Gm22782	ENSMUSG00000119901.1			0	0	0
Gm47975	ENSMUSG00000113785.2			0	0	0
Gm2915	ENSMUSG00000113531.2	0.000187923		8.0141e-05	0	0
Rpl10l	ENSMUSG00000060499.8	0.00616805	0.00890141	0.000240423	0.000148544	-0.52922
Gm47979	ENSMUSG00000114093.2			0	0	0
Gm47982	ENSMUSG00000113288.2			0	0	0
Mdga2	ENSMUSG00000034912.19	0.00528536	0.00688833	0.000160282	0.000297089	-0.382153
Gm19001	ENSMUSG00000113291.2	0.0212298		0.000160282	0	0
Gm47988	ENSMUSG00000113808.2			0	0	0
Gm23826	ENSMUSG00000088019.3			0	0	0
Gm18940	ENSMUSG00000113501.2			0	0	0
Gm47989	ENSMUSG00000114180.2			0	0	0
Gm47987	ENSMUSG00000113698.2		0.0515186	0	0.000148544	3.27876
Gm48059	ENSMUSG00000113364.2	0.506015	0.0287741	0.000881552	0.000148544	4.13634
Gm48060	ENSMUSG00000113777.2			0	0	0
n-R5s60	ENSMUSG00000118897.1			0	0	0
Rpl17-ps3	ENSMUSG00000113948.2	0.329594	0.317874	0.297083	0.367053	0.0522328	0.271959	0.438068	-0.524336
Gm26256	ENSMUSG00000084448.3			0	0	0
Gm47432	ENSMUSG00000114010.2			0	0	0
Gm17821	ENSMUSG00000113657.2	0.161035		0.000480846	0	0
Gm47452	ENSMUSG00000114128.2			0	0	0
Gm20102	ENSMUSG00000113182.2			0	0	0
Gm47453	ENSMUSG00000113526.2			0	0	0
Hspe1-ps1	ENSMUSG00000113674.2	0.0156064		8.0141e-05	0	0
Gm47454	ENSMUSG00000113655.2			0	0	0
Gm47456	ENSMUSG00000113867.2			0	0	0
Gm47457	ENSMUSG00000113161.2	0.0450165	0.0635713	0.000721269	0.000594177	-0.497923
Gm19176	ENSMUSG00000113561.2	0.00161219		8.0141e-05	0	0
Gm47489	ENSMUSG00000113433.2			0	0	0
Gm19047	ENSMUSG00000113166.2			0	0	0
Gm47490	ENSMUSG00000113503.2			0	0	0
Gm54585	ENSMUSG00002076363.1			0	0	0
Gm47491	ENSMUSG00000112933.2			0	0	0
Gm47515	ENSMUSG00000113320.2			0	0	0
Gm2912	ENSMUSG00000113098.2			0	0	0
Gm47518	ENSMUSG00000113716.2			0	0	0
Gm7868	ENSMUSG00000113600.2	0.0350095	0.0308991	0.0100978	0.00757576	0.180181
Gm31447	ENSMUSG00000113158.2			0	0	0
Gm15571	ENSMUSG00000083191.2	9.436e-08	0.000382927	8.0141e-05	0.000148544	-11.9866
Gm24499	ENSMUSG00000089071.3			0	0	0
Rps29	ENSMUSG00000034892.9	4.62106	2.16748	0.90904	0.905674	1.09221	8.72645e-08	1.11562e-06	2.3864
Rn7s1	ENSMUSG00000118866.1	0.0543253	0.0302476	0.457926	0.0993761	0.844805	1.42551e-25	1.21191e-23	5.04434
Gm54587	ENSMUSG00002076451.1	3.01548e-05	0.0628649	8.0141e-05	0.00103981	-11.0257
Gm54588	ENSMUSG00002075000.1	0.0296904	0.0259235	8.0141e-05	0.000445633	0.195736
Lrr1	ENSMUSG00000034883.10	0.0957203	0.0583531	0.0404712	0.0567439	0.714015	0.00167605	0.00750264	-0.34186
Rpl36al	ENSMUSG00000049751.7	1.30444	1.53977	0.838596	0.875371	-0.239285	3.9677e-14	1.26222e-12	-0.461486
Gm49383	ENSMUSG00000113149.2	0.193965	0.17002	0.100737	0.0435235	0.19009	1.50283e-07	1.82726e-06	1.96507
Mgat2	ENSMUSG00000043998.11	0.191714	0.180312	0.372896	0.424688	0.0884629	0.296037	0.464667	-0.111868
Dnaaf2	ENSMUSG00000020973.8	0.0477625	0.0443676	0.112678	0.141563	0.10637	0.00709054	0.0253309	-0.502742
Gm49384	ENSMUSG00000113786.2	0.0399995	0.032421	0.110675	0.133987	0.303056	7.22417e-05	0.000490302	-0.657174
9330151L19Rik	ENSMUSG00000097061.3	0.0941507	0.097692	0.0345408	0.0415924	-0.0532689	0.332663	0.503396	-0.144261
Pole2	ENSMUSG00000020974.7	0.0942663	0.0618551	0.0793396	0.092246	0.60785	0.569033	0.714604	-0.0901194
Gm47545	ENSMUSG00000113190.2	0.0662153	0.0413611	0.00472832	0.00252525	0.67889
Klhdc1	ENSMUSG00000051890.14	0.0901119	0.0608392	0.0316557	0.0121806	0.566715	3.28056e-05	0.000243245	1.53629
Gm15561	ENSMUSG00000085539.2			0	0	0
Klhdc2	ENSMUSG00000020978.11	0.134296	0.128489	0.202116	0.296346	0.0637744	1.09465e-10	2.2368e-09	-0.540851
Nemf	ENSMUSG00000020982.10	0.203488	0.16685	0.373057	0.378045	0.286395	7.55608e-05	0.00051015	0.134869
Gm54610	ENSMUSG00002075676.1	0.0296904	0.0259235	8.0141e-05	0.000445633	0.195736
Rn7s2	ENSMUSG00000118841.1	0.0544366	0.0302476	0.457846	0.0993761	0.847758	1.43015e-25	1.21266e-23	5.04436
Gm54611	ENSMUSG00002075983.1	3.01548e-05	0.0628649	8.0141e-05	0.00103981	-11.0257
Gm18113	ENSMUSG00000113318.2	0.0617704	0.0361912	0.00304536	0.00178253	0.771277
Gm9887	ENSMUSG00000052673.3	0.0825692	0.0518776	0.0258856	0.0377302	0.670491	0.0128711	0.0413497	-0.393022
Arf6	ENSMUSG00000044147.9	0.184219	0.152865	0.366966	0.371806	0.269158	0.085714	0.187938	0.137513
ENSMUSG00000120144	ENSMUSG00000120144.1	0.119136	0.11266	0.262702	0.27139	0.0806424	0.00171643	0.00765051	0.147008
5830428M24Rik	ENSMUSG00000113035.3	0.12643	0.115355	8.0141e-05	0.000297089	0.132264
ENSMUSG00000120598	ENSMUSG00000120598.1			0	0	0
Gm54613	ENSMUSG00002075915.1			0	0	0
Vcpkmt	ENSMUSG00000049882.11	0.0840479	0.0456652	0.0468024	0.0508021	0.880116	0.548931	0.699253	0.198317
Sos2	ENSMUSG00000034801.14	0.0966978	0.0795585	0.14786	0.147059	0.281467	0.139953	0.272234	0.181796
Gm24449	ENSMUSG00000065919.3	0.122184	0.127805	0.000560987	0.00103981	-0.0648868
L2hgdh	ENSMUSG00000020988.10	0.118892	0.0864409	0.17615	0.183749	0.459866	0.0633251	0.148363	0.0959756
Dmac2l	ENSMUSG00000054894.7	0.0766577	0.0666827	0.0807822	0.103387	0.201119	0.00737916	0.0261968	-0.224985
Cdkl1	ENSMUSG00000020990.6	0.0607753	0.054957	0.00144254	0.0013369	0.145184
Mir681	ENSMUSG00000076065.3			0	0	0
4930512B01Rik	ENSMUSG00000020992.6		0.00424404	0	0.000148544	6.88035
Map4k5	ENSMUSG00000034761.16	0.0830777	0.0748006	0.0577817	0.0617944	0.151411	0.597778	0.737148	0.0476078
Gm18030	ENSMUSG00000113497.2	0.0623297		0.000240423	0	0
Atl1	ENSMUSG00000021066.10	0.0871634	0.0876601	0.00544959	0.00475342	-0.00819803	0.304272	0.473727	0.320332
Gm6316	ENSMUSG00000078370.2	0.00495366	0.0002824	0.000480846	0.000445633	4.13268
Gm54658	ENSMUSG00002075260.1	0.0489484	0.131909	0.000480846	0.000891266	-1.43021
Gm3086	ENSMUSG00000079076.3	0.0634963	0.0509209	0.000881552	0.000594177	0.318413
Sav1	ENSMUSG00000021067.9	0.0834934	0.062981	0.112358	0.132799	0.406747	0.331335	0.502233	-0.0975411
Gm19144	ENSMUSG00000113898.2	0.074848	0.223943	0.00104183	0.000445633	-1.58109
Gm19221	ENSMUSG00000113491.2	0.0270856	0.0546651	0.0133034	0.0139632	-1.0131
Gm23579	ENSMUSG00002075853.1			0	0	0
Nin	ENSMUSG00000021068.18	0.119466	0.0833928	0.0410322	0.0463458	0.5186	0.935757	0.963295	0.017092
Gm48695	ENSMUSG00000114099.2			0	0	0
ENSMUSG00000120581	ENSMUSG00000120581.1			0	0	0
Abhd12b	ENSMUSG00000090121.11			0	0	0
Pygl	ENSMUSG00000021069.18	0.888152	0.92373	0.0197147	0.0206477	-0.056664	0.687762	0.804477	-0.152273
F730035M05Rik	ENSMUSG00000085298.3			0	0	0
Trim9	ENSMUSG00000021071.18	0.00184196	0.0129602	0.000240423	0.000297089	-2.81477
Gm48747	ENSMUSG00000113694.2			0	0	0
Gm32151	ENSMUSG00000112945.2	3.33459e-05		8.0141e-05	0	0
Tmx1	ENSMUSG00000021072.13	0.134135	0.124606	0.273361	0.315211	0.106314	0.229486	0.388645	-0.108227
Gm48847	ENSMUSG00000113944.2			0	0	0
Gm32219	ENSMUSG00000113302.2	0.0688705	0.00755044	0.00080141	0.000742721	3.18925
Gm24474	ENSMUSG00000114005.3	0.0244045		0.000240423	0	0
Gm47290	ENSMUSG00000088068.3			0	0	0
Gm48866	ENSMUSG00000114159.2			0	0	0
Gm32369	ENSMUSG00000112950.2			0	0	0
Gm40437	ENSMUSG00000113900.2	0.00432878	0.105758	0.000160282	0.000148544	-4.61067
Frmd6	ENSMUSG00000048285.10	0.0926132	0.0540048	0.0118609	0.0118835	0.778131	0.281156	0.448008	0.225731
Gm46355	ENSMUSG00000113584.2			0	0	0
Gm10457	ENSMUSG00000113707.2	0.578599		0.000240423	0	0
Gm54766	ENSMUSG00002076733.1			0	0	0
Actr10	ENSMUSG00000021076.7	0.128144	0.156481	0.264305	0.401812	-0.288221	9.31274e-08	1.18169e-06	-0.669364
ENSMUSG00000120568	ENSMUSG00000120568.1	0.121784	0.0954957	0.0150665	0.0213904	0.350814	0.645691	0.773846	-0.192578
Psma3	ENSMUSG00000060073.10	0.565111	0.703846	0.671342	0.7653	-0.316726	7.26275e-07	7.71303e-06	-0.521537
3110056K07Rik	ENSMUSG00000085622.10	0.13768	0.0888649	0.14794	0.0870469	0.631634	3.29555e-14	1.05726e-12	0.974975
Arid4a	ENSMUSG00000048118.18	0.200619	0.162519	0.347972	0.37656	0.303852	0.954063	0.973769	0.00246809
Tomm20l	ENSMUSG00000021078.6	0.128927		0.000721269	0	0
Timm9	ENSMUSG00000021079.17	0.231149	0.235502	0.347972	0.434641	-0.0269211	3.06126e-22	2.03912e-20	-0.326069
2700049A03Rik	ENSMUSG00000034601.18	0.0978784	0.075137	0.076695	0.0943256	0.381467	0.11941	0.241467	-0.176951
Gm19045	ENSMUSG00000113878.2		0.00555511	0	0.000297089	6.49197
Gm7959	ENSMUSG00000113572.2	0.000588218		0.000160282	0	0
Dact1	ENSMUSG00000044548.12	0.188041	0.089677	0.00160282	0.00207962	1.06824
4930474H06Rik	ENSMUSG00000087109.2	0.000831189		8.0141e-05	0	0
Gm33016	ENSMUSG00000113278.2			0	0	0
Gm40438	ENSMUSG00000113441.3		0.0187468	0	0.000297089	4.73721
1700083H02Rik	ENSMUSG00000100668.2			0	0	0
4930404H11Rik	ENSMUSG00000113630.2	0.0359578	0.000189821	0.000240423	0.000148544	7.56553
9630002D21Rik	ENSMUSG00000114028.2			0	0	0
Gm54795	ENSMUSG00002076454.1			0	0	0
Gm47555	ENSMUSG00000114063.2	0.11152		8.0141e-05	0	0
Gm47556	ENSMUSG00000113422.2			0	0	0
Daam1	ENSMUSG00000034574.11	0.142952	0.130192	0.226238	0.227124	0.134898	0.137382	0.268351	0.127742
Gm7985	ENSMUSG00000098224.2	0.0294889	0.000439777	0.000400705	0.000594177	6.06726
Gm7986	ENSMUSG00000114155.2	0.127475	0.0576615	0.000881552	0.00103981	1.14454
Gpr135	ENSMUSG00000043398.6	0.0970428	0.133674	0.00200353	0.00430778	-0.462022
L3hypdh	ENSMUSG00000019718.9	0.092076	0.0411973	0.00601058	0.00965538	1.16027	0.02977	0.0818999	-0.539108
Jkamp	ENSMUSG00000005078.17	0.0981353	0.0824752	0.13656	0.18063	0.250811	1.13203e-07	1.4066e-06	-0.286224
Ccdc175	ENSMUSG00000021086.6	0.0324345		0.000160282	0	0
Gm18243	ENSMUSG00000113976.2			0	0	0
Gm54814	ENSMUSG00002076562.1			0	0	0
Rtn1	ENSMUSG00000021087.19	0.150243	0.097192	0.00144254	0.00193108	0.628386
Lrrc9	ENSMUSG00000021090.17			0	0	0
Gm54828	ENSMUSG00002076912.1			0	0	0
Pcnx4	ENSMUSG00000034501.8	0.0799974	0.0724708	0.0189133	0.0258467	0.142553	0.0377695	0.0990649	-0.306455
Gm4756	ENSMUSG00000109482.3	0.0467832	0.154493	8.0141e-05	0.000297089	-1.72348
Ly6e-ps1	ENSMUSG00000113143.2			0	0	0
Dhrs7	ENSMUSG00000021094.11	0.270194	0.175225	0.430838	0.409834	0.624786	0.0508835	0.125542	0.35231
Gm48143	ENSMUSG00000112989.2			0	0	0
Ppm1a	ENSMUSG00000021096.12	0.158044	0.172955	0.354063	0.425579	-0.130063	0.00526802	0.0197664	-0.264407
ENSMUSG00000120877	ENSMUSG00000120877.1	0.0986814	0.070952	0.0111396	0.0204991	0.475935	0.0677042	0.156478	-0.677026
Gm33785	ENSMUSG00000113779.2	0.0198222	0.0160361	8.0141e-05	0.000148544	0.3058
4930447C04Rik	ENSMUSG00000021098.15	5.32042e-07		8.0141e-05	0	0
Six6	ENSMUSG00000021099.7	0.0229252		8.0141e-05	0	0
Gm26709	ENSMUSG00000097010.3		0.0211396	0	0.000148544	4.56391
Gm38170	ENSMUSG00000102197.2	0.031924	5.89842e-06	8.0141e-05	0.000148544	12.402
ENSMUSG00000120512	ENSMUSG00000120512.1			0	0	0
Six1	ENSMUSG00000051367.9		0.00180209	0	0.000148544	8.11611
Six4	ENSMUSG00000034460.10	0.120793	0.344634	0.00689213	0.00356506	-1.51253	0.698072	0.812096	0.463455
Mnat1	ENSMUSG00000021103.13	0.124852	0.101181	0.20476	0.219697	0.303283	0.509409	0.66768	0.0339706
Gm23910	ENSMUSG00000119928.1			0	0	0
Trmt5	ENSMUSG00000034442.12	0.0708056	0.0648523	0.0497676	0.060309	0.126706	0.193086	0.34338	-0.145971
Slc38a6	ENSMUSG00000044712.16	0.113699	0.122322	0.0598654	0.0536245	-0.105463	0.0617752	0.145672	0.392678
Gm48653	ENSMUSG00000113425.2	0.0449638	0.0840982	0.000961693	0.00118835	-0.903311
D830013O20Rik	ENSMUSG00000056359.8	0.0335456		8.0141e-05	0	0
Gm33929	ENSMUSG00000113582.2			0	0	0
Gm48656	ENSMUSG00000114178.2			0	0	0
Gm34016	ENSMUSG00000113099.2	7.14193e-06		8.0141e-05	0	0
Tmem30b	ENSMUSG00000034435.7	0.162116	0.140809	0.315195	0.337493	0.203292	0.491053	0.653241	0.048827
2210039B01Rik	ENSMUSG00000113800.2	0.101366	0.0754636	0.0171502	0.0279263	0.425718	0.000897974	0.0044158	-0.631914
Prkch	ENSMUSG00000021108.19	0.083029	0.0578715	0.00328578	0.00430778	0.520764
ENSMUSG00000120322	ENSMUSG00000120322.1	0.03016	0.0770594	0.00264465	0.00356506	-1.35334
Gm8075	ENSMUSG00000113321.2			0	0	0
Gm48823	ENSMUSG00000113699.2			0	0	0
Gm15283	ENSMUSG00000087700.4	0.0546877	0.068293	0.0111396	0.0147059	-0.320521	0.153582	0.291277	-0.272963
ENSMUSG00000120821	ENSMUSG00000120821.1	0.0304015	2.25083e-07	0.000480846	0.000148544	17.0433
Hif1a	ENSMUSG00000021109.14	0.205579	0.116426	0.358631	0.262032	0.820279	5.93085e-05	0.000410742	0.825379
S100a11-ps	ENSMUSG00000066457.7	0.0228779		8.0141e-05	0	0
Snapc1	ENSMUSG00000021113.6	0.107288	0.0781618	0.155794	0.14899	0.45695	0.135461	0.265514	0.218987
Syt16	ENSMUSG00000044912.12	0.329414	0.195814	0.000480846	0.000891266	0.750414
Gm29587	ENSMUSG00000100192.2			0	0	0
1700086L19Rik	ENSMUSG00000071265.12	0.567015	0.716674	0.00641128	0.00594177	-0.337929	0.664965	0.788402	-0.181598
Dbpht2	ENSMUSG00000029878.7	0.370657	0.434869	0.00601058	0.00386215	-0.230495	0.121991	0.245456	0.661502
Gm34552	ENSMUSG00000113031.3	0.109344	0.0709919	0.0105786	0.00341652	0.623147	1.78321e-06	1.75582e-05	1.91081
Gm11042	ENSMUSG00000079061.4			0	0	0
Gm9544	ENSMUSG00000113022.2	0.0492745	1.86697e-06	0.000400705	0.000297089	14.6879
Gm47618	ENSMUSG00000113962.2			0	0	0
Gm47619	ENSMUSG00000113562.2			0	0	0
Gm39473	ENSMUSG00000113845.2			0	0	0
4930442G10Rik	ENSMUSG00000113974.2			0	0	0
Kcnh5	ENSMUSG00000034402.4			0	0	0
Rhoj	ENSMUSG00000046768.14	0.0802705	0.0783369	0.0153069	0.0127748	0.0351789	0.456905	0.623896	0.595507
Gphb5	ENSMUSG00000048982.4	0.0109443		8.0141e-05	0	0
Ppp2r5e	ENSMUSG00000021051.11	0.102867	0.100933	0.206363	0.230244	0.0273864	0.336703	0.507418	-0.0727078
Gm47690	ENSMUSG00000112254.2	0.100692	0.104788	0.00817439	0.00698158	-0.0575229	0.16525	0.306867	0.353325
Gm47689	ENSMUSG00000112459.2	0.0734429	0.0808585	0.00849495	0.0157457	-0.138775	0.000215343	0.00127529	-0.749437
Wdr89	ENSMUSG00000045690.9	0.650664	0.476095	0.607229	0.589572	0.450665	0.163421	0.304556	0.554253
Rplp2-ps1	ENSMUSG00000118552.2	0.173233	0.0674236	0.0344607	0.0543672	1.36139	0.685749	0.803111	-0.341577
ENSMUSG00000120709	ENSMUSG00000120709.1	0.0768817	0.102597	0.0132233	0.0115865	-0.416281	0.100808	0.213065	0.325594
Sgpp1	ENSMUSG00000021054.7	0.132163	0.099336	0.18729	0.177659	0.411926	0.131402	0.259496	0.259076
Syne2	ENSMUSG00000063450.15	0.232612	0.18752	0.36336	0.35101	0.310879	0.120514	0.243196	0.202292
Mir5101	ENSMUSG00000092922.3			0	0	0
Esr2	ENSMUSG00000021055.15	0.0153204	0.149917	0.000320564	0.000297089	-3.29063
Gm7862	ENSMUSG00000046580.11	0.205685	0.0100565	0.00184324	0.00193108	4.35423
Tex21	ENSMUSG00000021056.9	0.000592356	0.093679	8.0141e-05	0.000445633	-7.30512
Gm47525	ENSMUSG00000112274.3	0.0510578	0.0761673	0.000480846	0.00118835	-0.577039
Mthfd1	ENSMUSG00000021048.8	0.216789	0.181287	0.292355	0.340761	0.258016	0.752003	0.848795	-0.0658724
Gm47526	ENSMUSG00000112138.2			0	0	0
Gm34868	ENSMUSG00000112784.2	0.321933	0.00462617	0.000160282	0.000297089	6.1208
Akap5	ENSMUSG00000021057.16	0.161235	0.085742	0.00649142	0.00594177	0.911092	0.535089	0.688193	0.476749
A430103D13Rik	ENSMUSG00000112096.2	0.0740407	0.0977682	0.00721269	0.00534759	-0.401048	0.033523	0.0901017	0.615014
Zbtb25	ENSMUSG00000056459.15	0.0764685	0.0487263	0.0164289	0.0276292	0.650165	0.0549971	0.133219	-0.52544
Zbtb1	ENSMUSG00000033454.7	0.145013	0.123522	0.185607	0.202317	0.231419	0.987928	0.993064	0.000762898
ENSMUSG00000120833	ENSMUSG00000120833.1	0.0815189	0.0404685	0.00705241	0.00445633	1.01033	0.0137646	0.0436729	0.74794
4930426I24Rik	ENSMUSG00000097323.3	0.15946	0.0811065	0.00120212	0.0026738	0.975305
Hspa2	ENSMUSG00000059970.8	0.0636606	0.0527805	0.00769354	0.00653595	0.270396	0.140424	0.272874	0.391316
Ppp1r36	ENSMUSG00000052221.9	0.182256	0.125278	0.00336592	0.0013369	0.540837
Gm25563	ENSMUSG00000077791.4	0.129601	0.0348003	0.00080141	0.000445633	1.89691
Gm10451	ENSMUSG00000073000.4	0.082626	0.0662378	0.0292515	0.0268865	0.318941	0.0443431	0.112657	0.279182
Gm47053	ENSMUSG00000112167.2			0	0	0
Plekhg3	ENSMUSG00000052609.10	0.10076	0.0794528	0.101539	0.0925431	0.342751	0.00724629	0.0257846	0.287926
Mir5135	ENSMUSG00000092738.3			0	0	0
AI463170	ENSMUSG00000112388.3	0.0663568	0.0948888	0.00641128	0.0130719	-0.515992	0.00694597	0.0248742	-0.946017
Sptb	ENSMUSG00000021061.16	0.120464	0.125834	0.00256451	0.00311943	-0.0629184
Gm55346	ENSMUSG00002076277.1	3.22286e-07		8.0141e-05	0	0
Churc1	ENSMUSG00000090258.8	0.251946	0.236248	0.430999	0.512478	0.0928159	0.341168	0.511665	-0.240785
Fntb	ENSMUSG00000033373.17	0.0816084	0.0531733	0.089758	0.0809566	0.618016	0.000552801	0.00289332	0.26974
Gpx2	ENSMUSG00000042808.11	1.1774	1.48944	0.768953	0.798723	-0.339168	0.00252282	0.0106386	-0.616237
Rab15	ENSMUSG00000021062.16	0.268308	0.264067	0.174788	0.180927	0.0229844	0.642494	0.771455	0.0625419
Max	ENSMUSG00000059436.14	0.149099	0.137301	0.270236	0.32858	0.118937	0.00285749	0.0118094	-0.118534
Gm47218	ENSMUSG00000112008.2	0.0973691	0.16161	0.019875	0.018568	-0.73098	0.217653	0.374196	0.19822
Gm35041	ENSMUSG00000112857.2			0	0	0
Gm35189	ENSMUSG00000112030.2	0.0608607	0.133673	0.0013624	0.000445633	-1.13513
Gm55350	ENSMUSG00002076217.1		0.000131112	0	0.000148544	11.8969
9530018F02Rik	ENSMUSG00000112150.2	0.100786	0.0913622	0.0444783	0.0640226	0.141632	0.00505929	0.0191052	-0.377481
Fut8	ENSMUSG00000021065.17	0.248023	0.216407	0.393653	0.421569	0.196727	0.747837	0.845511	0.0526708
Gm24775	ENSMUSG00000088002.3	0.200728		0.000400705	0	0
Gm25926	ENSMUSG00000064833.3	0.106409	0.00164127	0.00112197	0.000297089	6.01866
Gm48177	ENSMUSG00000111939.2	0.00538259	0.00637217	8.0141e-05	0.000297089	-0.243484
Gm35240	ENSMUSG00000112392.2			0	0	0
Gm48196	ENSMUSG00000111896.2			0	0	0
Gm4864	ENSMUSG00000112003.2	0.151794	3.91253e-07	0.000400705	0.000297089	18.5656
4930458K08Rik	ENSMUSG00000111903.2		0.744754	0	0.000148544	-0.574836
Gm24070	ENSMUSG00000077707.3			0	0	0
Gm8219	ENSMUSG00000112551.2			0	0	0
Gm24994	ENSMUSG00000088039.3			0	0	0
Gm6657	ENSMUSG00000099418.4			0	0	0
Gm48226	ENSMUSG00000112302.2	0.102517	0.0716665	0.0546562	0.0781343	0.516495	0.00065964	0.0033842	-0.376284
Gphn	ENSMUSG00000047454.13	0.134345	0.108854	0.224876	0.25921	0.303559	0.485761	0.648361	-0.0800891
Gm18899	ENSMUSG00000111932.2	0.0974741	0.0349917	0.00208367	0.00415924	1.478
Gm48225	ENSMUSG00000112637.2	0.121112	0.0820687	0.0673185	0.0721925	0.561438	0.457653	0.624443	0.1779
Gm48224	ENSMUSG00000112506.2	2.65185e-05		8.0141e-05	0	0
Gm48231	ENSMUSG00000112090.2	0.130719	0.062965	0.0203558	0.0264409	1.05385	0.859835	0.918397	-0.0573312
Gm48230	ENSMUSG00000112391.2	0.109378	0.0764453	0.0178715	0.0178253	0.516818	0.482647	0.645871	0.23007
Garin2	ENSMUSG00000056987.9	0.355612	0.044116	0.000160282	0.000445633	3.01093
Pals1	ENSMUSG00000021112.10	0.129961	0.119436	0.221029	0.258318	0.121845	0.261985	0.427201	-0.0613786
Gm54984	ENSMUSG00002076950.1			0	0	0
Atp6v1d	ENSMUSG00000021114.10	0.14345	0.143754	0.263985	0.322341	-0.00305226	0.0950513	0.203532	-0.256498
Eif2s1	ENSMUSG00000021116.11	0.329189	0.30462	0.482529	0.551693	0.111905	0.187554	0.336001	-0.120429
Plek2	ENSMUSG00000021118.8	0.140595	0.131407	0.217984	0.285205	0.0975027	4.16675e-18	1.97088e-16	-0.369346
ENSMUSG00000120988	ENSMUSG00000120988.1	0.0345257	0.195088	0.000641128	0.000297089	-2.49838
Tmem229b	ENSMUSG00000046157.14	0.0873524	0.0842986	0.0280494	0.0332739	0.0513375	0.664476	0.788227	-0.0727691
Plekhh1	ENSMUSG00000060716.8	0.11056	0.0747458	0.166373	0.17454	0.564767	0.156417	0.295095	0.0778594
Pigh	ENSMUSG00000021120.12	0.107159	0.0911279	0.133595	0.178699	0.233783	0.00332172	0.0134123	-0.305447
9230116L04Rik	ENSMUSG00000112489.2	0.0870597	0.0685947	0.0296522	0.0126263	0.343908	1.69652e-05	0.000134202	1.40803
Gm55002	ENSMUSG00002075394.1			0	0	0
Gm8255	ENSMUSG00000112708.2	0.235201		8.0141e-05	0	0
Arg2	ENSMUSG00000021125.7	0.662696	0.78681	0.344366	0.370321	-0.247669	0.134991	0.264802	-0.566398
Gm48780	ENSMUSG00000111929.2	0.108926	0.0780711	0.00192339	0.00178253	0.480487
Vti1b	ENSMUSG00000021124.14	0.235325	0.215251	0.419619	0.495395	0.128633	0.265354	0.430953	-0.172497
Gm17195	ENSMUSG00000091534.3	0.0982623	0.0663907	0.00472832	0.00460487	0.565656
Gm17194	ENSMUSG00000091507.2			0	0	0
Rdh11	ENSMUSG00000066441.15	0.12915	0.0953955	0.191617	0.194444	0.437059	0.420718	0.590688	0.112086
Rdh12	ENSMUSG00000021123.13	0.0808278	0.0706405	0.00456804	0.00356506	0.194357
Zfyve26	ENSMUSG00000066440.6	0.0939491	0.0710154	0.0376663	0.0395128	0.403748	0.4843	0.647112	0.10831
Rad51b	ENSMUSG00000059060.16	0.100089	0.0953247	0.0483251	0.0871955	0.0703573	2.00512e-07	2.38504e-06	-0.783459
ENSMUSG00000120447	ENSMUSG00000120447.1	0.105927		8.0141e-05	0	0
9430078K24Rik	ENSMUSG00000112765.2		0.00229223	0	0.000148544	7.76903
ENSMUSG00000120388	ENSMUSG00000120388.1	0.000210868	0.000118343	8.0141e-05	0.000148544	0.833367
Gm5654	ENSMUSG00000112646.2	0.0102434	0.00231874	0.000320564	0.000297089	2.14329
ENSMUSG00000120506	ENSMUSG00000120506.1			0	0	0
Gm8275	ENSMUSG00000112292.2			0	0	0
Gm36660	ENSMUSG00000111933.2	0.220525	0.0405297	0.000560987	0.00178253	2.44389
Gm47752	ENSMUSG00000112386.2			0	0	0
Zfp36l1	ENSMUSG00000021127.8	0.240791	0.238862	0.394454	0.446821	0.0116007	0.0186104	0.0559125	-0.108643
ENSMUSG00000120387	ENSMUSG00000120387.1	0.108047	0.0642162	0.0309344	0.00757576	0.750647	1.21625e-06	1.24224e-05	2.17217
ENSMUSG00000120409	ENSMUSG00000120409.1	0.104754	0.0886294	0.0133836	0.0157457	0.241149	0.48805	0.650518	-0.160729
1300014J16Rik	ENSMUSG00000112545.3	0.101816	0.0968695	0.0384677	0.0402555	0.0718518	0.371408	0.542192	0.100439
2310015A10Rik	ENSMUSG00000097729.4	0.0786841	0.0916537	0.0137843	0.0194593	-0.22012	0.0793272	0.176912	-0.363522
Actn1	ENSMUSG00000015143.16	0.319659	0.261058	0.432121	0.446673	0.292163	0.115418	0.235419	0.230985
Gm47765	ENSMUSG00000112830.2	0.00408038	0.0126017	8.0141e-05	0.000297089	-1.62685
Gm47767	ENSMUSG00000112852.2			0	0	0
Gm47766	ENSMUSG00000112336.2	0.0468837	0.0960817	0.00080141	0.000742721	-1.03518
Dcaf5	ENSMUSG00000049106.8	0.0886822	0.087515	0.125421	0.111111	0.0191148	6.54691e-07	7.02439e-06	0.316895
Mir1843a	ENSMUSG00000105972.3	0.000125223		0.000160282	0	0
Scarna3b	ENSMUSG00002076250.1	0.0781428	0.0285392	0.00112197	0.000891266	1.45317
Scarna3b	ENSMUSG00000112285.2	0.0499665	0.00607313	0.000881552	0.000742721	3.04045
Gm30025	ENSMUSG00000112278.3	0.0748612	0.0513661	0.0303735	0.0607546	0.543401	0.0226456	0.0656664	-0.728293
Exd2	ENSMUSG00000032705.10	0.100727	0.0787901	0.0540952	0.0567439	0.354371	0.473429	0.637913	0.066839
2310002D06Rik	ENSMUSG00000112701.3			0	0	0
Gm26777	ENSMUSG00000097801.2			0	0	0
Galnt16	ENSMUSG00000021130.9	0.0483935		8.0141e-05	0	0
4933406B15Rik	ENSMUSG00000112421.2			0	0	0
Gm46364	ENSMUSG00000112606.2			0	0	0
Gm23817	ENSMUSG00000089074.3			0	0	0
Gm47852	ENSMUSG00000112047.2	0.0580423		0.000160282	0	0
Erh	ENSMUSG00000021131.15	0.600913	0.843545	0.702116	0.792781	-0.489309	1.09784e-22	7.64369e-21	-0.777093
Gm47879	ENSMUSG00000112288.2	0.0110009	0.00299774	8.0141e-05	0.000148544	1.87567
Slc39a9	ENSMUSG00000048833.10	0.129275	0.109409	0.236737	0.213012	0.240708	1.36345e-05	0.000110756	0.357331
Gm47874	ENSMUSG00000112263.2	0.107974	0.011925	0.000400705	0.000297089	3.17862
Plekhd1os	ENSMUSG00000044062.8	0.0636573	0.101755	0.0017631	0.00475342	-0.676697
Plekhd1	ENSMUSG00000066438.7	0.0291429	0.099339	0.000721269	0.00178253	-1.76921
Ccdc177	ENSMUSG00000062961.8	0.0962917	0.0428923	0.006251	0.00549614	1.16669	0.169094	0.311927	0.408923
Gm26796	ENSMUSG00000097575.3	0.116937	0.297149	0.00112197	0.00103981	-1.34545
Gm47941	ENSMUSG00000112093.2	0.00889275	4.29831e-05	0.000160282	0.000148544	7.69272
Susd6	ENSMUSG00000021133.10	0.180962	0.0965298	0.337314	0.16533	0.906641	4.16228e-06	3.78566e-05	1.47336
Gm23298	ENSMUSG00000119334.1	0.0712718		8.0141e-05	0	0
1700052I22Rik	ENSMUSG00000101912.2		0.00104286	0	0.000297089	8.90524
ENSMUSG00000120386	ENSMUSG00000120386.1	0.103131	0.0597989	0.0058503	0.00861557	0.786284	0.355177	0.526153	-0.251332
Gm20337	ENSMUSG00000112880.3	0.110292	0.0635629	0.00865523	0.0151515	0.795072	0.0010641	0.00511332	-0.669387
Srsf5	ENSMUSG00000021134.18	0.490375	0.49633	0.72744	0.77347	-0.0174153	0.365873	0.536487	-0.135104
Slc10a1	ENSMUSG00000021135.9	0.0810151	0.096049	0.00424748	0.00564468	-0.245579
Smoc1	ENSMUSG00000021136.14	0.0347668	0.0513582	0.000961693	0.00356506	-0.562887
Mir3067	ENSMUSG00000092673.3			0	0	0
Slc8a3	ENSMUSG00000079055.11		0.282363	0	0.000445633	0.824377
Gm3693	ENSMUSG00000098128.2		0.174353	0	0.000148544	1.51991
Gm20498	ENSMUSG00000021139.18	0.0804801	0.0951755	0.236096	0.480689	-0.241959	2.29396e-07	2.69388e-06	-1.58605
Cox16	ENSMUSG00000091803.8	0.276354	0.137706	0.544799	0.565657	1.00492	0.0575679	0.138036	0.62789
Gm3695	ENSMUSG00000067224.4	0.0823342	0.0480224	0.00496874	0.00237671	0.777785
Gm4787	ENSMUSG00000072974.5	0.113092	0.051496	0.0124219	0.00950683	1.13496	0.324805	0.495233	0.329734
Hspe1-ps2	ENSMUSG00000049246.6	0.127365	0.0541342	0.00144254	0.00103981	1.23435
Adam4	ENSMUSG00000072972.4	0.101209	0.0659025	0.0296522	0.0265894	0.618928	0.124319	0.248853	0.302216
Gm28370	ENSMUSG00000099478.2	0.0522934	0.136834	0.00192339	0.00326797	-1.38773
Synj2bp	ENSMUSG00000090935.11	0.251338	0.27084	0.493829	0.581402	-0.10781	0.000605083	0.00313467	-0.254879
Gm24853	ENSMUSG00000088651.3	0.0581698	0.0553837	0.000560987	0.000594177	0.0708088
Gm17191	ENSMUSG00000091587.2	0.0813695	0.0631574	0.00280494	0.00519905	0.365536
6530401F13Rik	ENSMUSG00000091947.3	0.180584	0.00113647	0.000881552	0.000297089	7.31198
Adam21	ENSMUSG00000008438.4	0.293923	0.000445731	0.000240423	0.000297089	9.36505
Med6	ENSMUSG00000002679.15	0.0795312	0.0754768	0.137762	0.201277	0.0754862	6.77985e-13	1.84835e-11	-0.466343
Gm16572	ENSMUSG00000090244.2			0	0	0
Gm16570	ENSMUSG00000089806.2	0.122552	0.126811	0.00216381	0.000594177	-0.0492879
Ttc9	ENSMUSG00000042734.7	0.0266884	0.0677027	0.000400705	0.000148544	-1.343
Gm49654	ENSMUSG00000113184.2	0.0838083	0.0576367	0.00520917	0.00564468	0.540105	0.843496	0.908321	0.0590963
Map3k9	ENSMUSG00000042724.9	0.0780723	0.0388796	0.027248	0.0245098	1.0058	0.0275172	0.0769337	0.302591
4930423D22Rik	ENSMUSG00000113303.2	0.101845	0.0771195	0.00320564	0.00430778	0.401207
Gm47080	ENSMUSG00000113950.2			0	0	0
Pcnx	ENSMUSG00000021140.10	0.131661	0.104657	0.213977	0.211527	0.331157	0.0405772	0.104888	0.220003
Gm49749	ENSMUSG00000113622.2	0.0403844	0.0401325	0.0322968	0.0295603	0.00902663
Gm55080	ENSMUSG00002076178.1			0	0	0
Gm48242	ENSMUSG00000113746.2	0.061964	0.0187689	0.00104183	0.00163399	1.72308
Sipa1l1	ENSMUSG00000042700.17	0.217252	0.14363	0.349495	0.32962	0.59702	0.0123316	0.0399064	0.360201
Gm5435	ENSMUSG00000094374.3	0.0549684	0.017126	0.00745312	0.00802139	1.68241
Gm8358	ENSMUSG00000091668.4	0.0651256	0.0141749	0.000721269	0.000445633	2.19988
Gm55100	ENSMUSG00002075634.1			0	0	0
Rgs6	ENSMUSG00000021219.17	0.00546403		0.000160282	0	0
Gm22149	ENSMUSG00002075905.1			0	0	0
Gm22149	ENSMUSG00000077630.3			0	0	0
1700085C21Rik	ENSMUSG00000100890.2			0	0	0
4930423C22Rik	ENSMUSG00000102249.2			0	0	0
Gm31308	ENSMUSG00000120391.1	0.0812676	0.0917591	0.00384677	0.00475342	-0.175171
Gm29530	ENSMUSG00000102029.2			0	0	0
4933436F18Rik	ENSMUSG00000104380.2			0	0	0
1700030I03Rik	ENSMUSG00000103387.2		0.000441028	0	0.000148544	10.1468
Dpf3	ENSMUSG00000021221.16	0.0871689	0.071695	0.0158679	0.020202	0.281941	0.289316	0.457182	-0.268737
Gm47184	ENSMUSG00000113664.2	0.0441234	0.0292302	0.00649142	0.00341652	0.594082
Dcaf4	ENSMUSG00000021222.10	0.094637	0.0670025	0.102981	0.113933	0.49819	0.839992	0.906281	0.0208782
Zfyve1	ENSMUSG00000042628.9	0.0909446	0.0720273	0.075012	0.0718954	0.336443	0.0329539	0.0888804	0.251138
Gm6722	ENSMUSG00000113431.2	0.100397	0.0188978	0.000961693	0.000148544	2.40942
Rbm25	ENSMUSG00000010608.16	0.53743	0.450665	0.690255	0.685383	0.25402	0.00633066	0.0230384	0.201777
Gm29361	ENSMUSG00000099708.2	0.110352	0.130306	0.00881552	0.00831848	-0.239794	0.674805	0.7956	0.163005
ENSMUSG00000120994	ENSMUSG00000120994.1	0.0906242	0.0593965	0.0262863	0.0228758	0.609519	0.0262318	0.0740321	0.354857
Psen1	ENSMUSG00000019969.15	0.137514	0.113026	0.270396	0.259358	0.282923	8.11822e-06	6.95485e-05	0.258465
Gm47666	ENSMUSG00000114050.2			0	0	0
Gm18592	ENSMUSG00000113881.2			0	0	0
Gm47681	ENSMUSG00000113999.2	0.0551979	0.00626491	0.000881552	0.000445633	3.13925
Papln	ENSMUSG00000021223.14	0.109988	0.028221	0.00681199	0.00564468	1.96251	0.136404	0.266934	0.468587
Numb	ENSMUSG00000021224.16	0.124229	0.10321	0.210531	0.185977	0.267422	0.000798006	0.00398892	0.412584
Gm46367	ENSMUSG00000114150.2	0.0890252	0.00328156	0.000320564	0.000297089	4.76176
Gm47748	ENSMUSG00000113141.2		0.0746917	0	0.000148544	2.74291
Gm3791	ENSMUSG00000113423.2	0.0937258	0.0890953	0.0247636	0.0182709	0.0730976	0.00602759	0.0221407	0.585669
Gm26571	ENSMUSG00000096953.3	0.105295	0.0530004	0.0058503	0.00980392	0.990367	0.0640803	0.149731	-0.608986
Riox1	ENSMUSG00000046791.9	0.103953	0.0892355	0.13648	0.198604	0.220247	0.063622	0.148918	-0.391893
Heatr4	ENSMUSG00000090843.3	4.58219e-07	0.00047215	8.0141e-05	0.000148544	-10.009
Acot2	ENSMUSG00000021226.8	0.0911714	0.0640641	0.0420741	0.0518419	0.509066	0.661099	0.786096	-0.124618
Acot1	ENSMUSG00000072949.7	0.198254	0.189887	0.0946466	0.165924	0.062213	0.280307	0.447124	-0.627519
Gm47943	ENSMUSG00000113844.2			0	0	0
Acot4	ENSMUSG00000052392.6	0.0959498	0.0815463	0.0705241	0.0894236	0.23466	0.292877	0.461078	-0.204048
Gm49366	ENSMUSG00000113475.3	2.77519e-06	0.208995	8.0141e-05	0.000148544	-16.2005
4732463B04Rik	ENSMUSG00000097762.2	0.15078	0.103986	0.00280494	0.00356506	0.536063
Acot3	ENSMUSG00000021228.16	8.24178e-05	0.00288425	0.000160282	0.000297089	-5.1291
Acot5	ENSMUSG00000042540.13	0.114976	0.122656	0.000480846	0.000148544	-0.0932836
Gm8385	ENSMUSG00000044515.6	0.506		8.0141e-05	0	0
Acot6	ENSMUSG00000043487.5	0.0919286	0.062941	0.0164289	0.0190137	0.546515	0.897471	0.94056	0.037963
Dnal1	ENSMUSG00000042523.13	0.152632	0.130282	0.00593044	0.00757576	0.22842	0.621666	0.756128	-0.174167
Pnma1	ENSMUSG00000054383.3	0.0974693	0.1708	0.00168296	0.00148544	-0.809284
Mideas	ENSMUSG00000042507.16	0.0998735	0.075072	0.0917615	0.0851159	0.411827	0.00060673	0.00314219	0.30625
ENSMUSG00000120949	ENSMUSG00000120949.1	0.0478218	0.0406041	0.0017631	0.000891266	0.236045
Gm19327	ENSMUSG00000113776.2	0.108485	0.0841943	0.0246834	0.0233214	0.365699	0.179189	0.325199	0.257293
Gm31513	ENSMUSG00000113052.2	0.101293	0.0645751	0.00120212	0.0013369	0.64948
Gm47447	ENSMUSG00000113094.2	0.0220197	0.0316314	0.000721269	0.00103981	-0.522565
Gm5436	ENSMUSG00000042962.6	0.10707	0.0600234	0.0657958	0.0476827	0.83496	0.736856	0.83829	-0.17221
Ptgr2	ENSMUSG00000072946.13	0.120474	0.105478	0.229444	0.285651	0.191778	0.00138262	0.00639101	-0.221921
Gm47484	ENSMUSG00000113529.2	0.125011	0.0890788	0.0190736	0.0252525	0.488898	0.0221119	0.0643444	-0.346099
Zfp410	ENSMUSG00000042472.12	0.0909621	0.0829398	0.108671	0.126857	0.133201	0.566866	0.713074	-0.0751633
Fam161b	ENSMUSG00000021234.10	0.0644667	0.103964	0.00977721	0.0115865	-0.689459	0.668952	0.791154	-0.0918278
Coq6	ENSMUSG00000021235.14	0.127167	0.104814	0.179276	0.243613	0.278889	0.0216899	0.0633959	-0.341117
Entpd5	ENSMUSG00000021236.17	0.136968	0.13981	0.156195	0.187611	-0.0296298	0.248175	0.410946	-0.212864
Bbof1	ENSMUSG00000057265.14	0.135426	0.0767622	0.0127424	0.0118835	0.819033	0.253724	0.417264	0.356121
Rnf113a2	ENSMUSG00000098134.2	0.0778651	0.0743597	0.0900785	0.133096	0.0664564	1.70538e-13	4.99491e-12	-0.473622
Aldh6a1	ENSMUSG00000021238.12	0.0788473	0.0580961	0.106347	0.0968509	0.44062	0.0284755	0.0791066	0.313857
Lin52	ENSMUSG00000085793.4	0.0699072	0.0466383	0.0298926	0.0259952	0.583925	0.0141458	0.0447025	0.35899
Vsx2	ENSMUSG00000021239.13	0.0636361		0.000961693	0	0
Abcd4	ENSMUSG00000021240.7	0.145277	0.102248	0.0995352	0.101159	0.506737	0.1657	0.307472	0.174661
Vrtn	ENSMUSG00000071235.13			0	0	0
Syndig1l	ENSMUSG00000071234.4	0.0934881	0.183479	0.000480846	0.00118835	-0.972757
Gm48573	ENSMUSG00000113317.2	5.70226e-07		8.0141e-05	0	0
Npc2	ENSMUSG00000021242.10	0.375796	0.477521	0.571085	0.698901	-0.345615	3.71018e-13	1.04682e-11	-0.509082
Isca2	ENSMUSG00000021241.8	0.133097	0.125729	0.236496	0.324718	0.0821509	6.53206e-07	7.01206e-06	-0.459469
Ltbp2	ENSMUSG00000002020.16	0.0524691	0.0204034	0.00208367	0.00430778	1.36266
ENSMUSG00000120627	ENSMUSG00000120627.1			0	0	0
D030025P21Rik	ENSMUSG00000092130.3	0.0206908	4.60868e-07	0.000240423	0.000148544	15.4543
Gm48709	ENSMUSG00000113079.2	0.0707019		8.0141e-05	0	0
Gm17139	ENSMUSG00000092006.2	0.00263371		0.000160282	0	0
Arel1	ENSMUSG00000042350.14	0.10285	0.0880939	0.106828	0.0806595	0.223425	1.56862e-06	1.56552e-05	0.569052
Gm17193	ENSMUSG00000079645.3	0.191238	0.249342	0.000641128	0.000445633	-0.382757
Fcf1	ENSMUSG00000021243.15	0.191499	0.221294	0.368408	0.461378	-0.208622	4.35878e-15	1.51577e-13	-0.447475
Ylpm1	ENSMUSG00000021244.16	0.163273	0.117803	0.248838	0.270351	0.470906	0.498899	0.659577	0.0834465
Prox2os	ENSMUSG00000093629.2	0.102479	0.107045	0.00641128	0.00505051	-0.062886	0.112678	0.231299	0.547547
Prox2	ENSMUSG00000042320.18	0.0812603	0.183104	0.00809425	0.00757576	-1.17204	0.40235	0.573574	0.209174
Gm38355	ENSMUSG00000102935.2	0.0981541	0.0595637	0.00296522	0.0040107	0.720616
Dlst	ENSMUSG00000004789.11	0.179591	0.156214	0.341882	0.375074	0.201185	0.0762364	0.171738	0.0639859
Rps6kl1	ENSMUSG00000019235.10	0.0504965	0.119412	0.000240423	0.000445633	-1.24169
Pgf	ENSMUSG00000004791.8	0.199986	0.0285371	0.000160282	0.000445633	2.80899
Gm45930	ENSMUSG00000113681.2	0.10096	0.103332	0.0183523	0.00846702	-0.0335132
Eif2b2	ENSMUSG00000004788.12	0.111331	0.100092	0.189614	0.266488	0.15354	0.00718923	0.0256126	-0.395773
Mlh3	ENSMUSG00000021245.16	0.119418	0.0784654	0.082946	0.108883	0.605887	0.0167557	0.0513147	-0.208717
Mir6938	ENSMUSG00000098263.3			0	0	0
Gm46369	ENSMUSG00000113568.2	0.0159947		0.000160282	0	0
Acyp1	ENSMUSG00000008822.16	0.10239	0.0948865	0.139125	0.22148	0.109795	2.20274e-06	2.1198e-05	-0.601908
Zc2hc1c	ENSMUSG00000045064.6	0.0795043	0.555744	0.000961693	0.000297089	-2.80532
Nek9	ENSMUSG00000034290.10	0.101544	0.0773123	0.14225	0.147207	0.39334	0.145959	0.280458	0.10265
Tmed10	ENSMUSG00000021248.10	0.598356	0.720408	0.671342	0.767974	-0.267811	0.000894865	0.00440224	-0.455191
Gm47820	ENSMUSG00000113072.2	0.0627879	0.263219	0.00344607	0.00118835	-2.06771
Gm47817	ENSMUSG00000113752.2	0.103944	0.0978174	0.0573008	0.0625371	0.0876359	0.550416	0.700399	0.143316
Gm47819	ENSMUSG00000113488.2	0.0153352	0.029753	8.0141e-05	0.000148544	-0.956192
Gm40477	ENSMUSG00000113940.2			0	0	0
ENSMUSG00000120553	ENSMUSG00000120553.1	0.033469		8.0141e-05	0	0
ENSMUSG00000120073	ENSMUSG00000120073.1	0.106952		0.000320564	0	0
Fos	ENSMUSG00000021250.14	0.210052	0.237113	0.108591	0.0913547	-0.174825	0.261943	0.427153	0.275711
ENSMUSG00000120835	ENSMUSG00000120835.1	0.0270099	0.0916402	0.00128226	0.000445633	-1.76249
ENSMUSG00000120232	ENSMUSG00000120232.1		0.000237799	0	0.000148544	11.038
Gm32296	ENSMUSG00000114163.2	0.081692		0.000160282	0	0
Gm47863	ENSMUSG00000113165.2	0.071303	0.137806	0.00376663	0.00282234	-0.950607
Jdp2	ENSMUSG00000034271.17	0.0852794	0.0776972	0.0080141	0.0077243	0.134335	0.524518	0.679815	0.163058
Gm33312	ENSMUSG00000113249.2	0.158136	0.0378696	0.00080141	0.000594177	2.06205
Batf	ENSMUSG00000034266.7	0.0147517	0.0320228	0.000400705	0.00148544	-1.11822
n-R5s64	ENSMUSG00000119481.1			0	0	0
Gm54397	ENSMUSG00002075690.1			0	0	0
Gm47901	ENSMUSG00000113464.2			0	0	0
Flvcr2	ENSMUSG00000034258.5	0.0714079	0.0607517	0.00456804	0.00252525	0.233159
Erg28	ENSMUSG00000021252.12	0.247337	0.286238	0.423305	0.561052	-0.210741	1.50017e-22	1.03116e-20	-0.570676
Ttll5	ENSMUSG00000012609.20	0.100376	0.0655265	0.0713255	0.0843731	0.615267	0.799991	0.879844	-0.0485643
Gm26531	ENSMUSG00000097902.3	0.0991298	0.0318417	0.00152268	0.000891266	1.6384
ENSMUSG00000121073	ENSMUSG00000121073.1	0.100658		0.000961693	0	0
Tgfb3	ENSMUSG00000021253.8	0.0297225	0.260265	0.000240423	0.000594177	-3.13035
Gm37804	ENSMUSG00000103301.2			0	0	0
Gm48008	ENSMUSG00000114051.2			0	0	0
Ift43	ENSMUSG00000007867.10	0.134571	0.13212	0.221029	0.295009	0.0265192	2.0353e-20	1.15761e-18	-0.388512
Gm805	ENSMUSG00000097543.2			0	0	0
ENSMUSG00000120595	ENSMUSG00000120595.1	0.0359145	0.00143666	0.000721269	0.000445633	4.64377
Gpatch2l	ENSMUSG00000021254.10	0.0839794	0.0720317	0.0379067	0.0387701	0.221403	0.42167	0.591587	0.0897808
4732487G21Rik	ENSMUSG00000097488.2	0.152024	3.30692e-07	0.000160282	0.000148544	18.8104
Gm48101	ENSMUSG00000113230.2			0	0	0
Esrrb	ENSMUSG00000021255.18	0.164307	2.77465e-06	8.0141e-05	0.000148544	15.8537
ENSMUSG00000121169	ENSMUSG00000121169.1			0	0	0
Gm8504	ENSMUSG00000113369.2	8.44758e-07		0.000160282	0	0
Gm54454	ENSMUSG00002076092.1	4.93816e-07		8.0141e-05	0	0
Gm22004	ENSMUSG00000075832.3			0	0	0
Vash1	ENSMUSG00000021256.6	0.216925	0.0342519	0.000721269	0.000297089	2.66294
Angel1	ENSMUSG00000021257.15	0.0812303	0.0666866	0.0137843	0.0126263	0.284621	0.306182	0.475577	0.24862
Gm17138	ENSMUSG00000091942.2			0	0	0
Lrrc74a	ENSMUSG00000059114.9	0.2747		8.0141e-05	0	0
Gm54462	ENSMUSG00002075409.1			0	0	0
ENSMUSG00000120715	ENSMUSG00000120715.1	0.33242		0.000400705	0	0
Gm10095	ENSMUSG00000113555.2	0.0540572	0.0409245	0.0598654	0.0108437	0.401522	0.116017	0.236336	1.24652
Irf2bpl	ENSMUSG00000034168.8	0.103701	0.0862096	0.132954	0.169192	0.266511	0.00756208	0.0267594	-0.20732
Gm26698	ENSMUSG00000120265.1	0.0749058	0.042767	0.00400705	0.00519905	0.808579
ENSMUSG00000120428	ENSMUSG00000120428.1	0.0446724	5.14732e-05	0.000560987	0.000148544	9.76135
ENSMUSG00000120035	ENSMUSG00000120035.1	0.086615	0.0573947	0.00368649	0.00490196	0.5937
Cipc	ENSMUSG00000034157.13	0.10371	0.0727293	0.116525	0.097148	0.511943	1.96672e-05	0.000153212	0.455877
Zdhhc22	ENSMUSG00000048483.7	0.0456778	0.0013201	0.000480846	0.000445633	5.11278
Tmem63c	ENSMUSG00000034145.15		0.33454	0	0.000148544	0.57975
Gm54482	ENSMUSG00002075870.1			0	0	0
Gm15745	ENSMUSG00000080868.2		0.00337047	0	0.000297089	7.21283
Gm18499	ENSMUSG00000112966.2			0	0	0
Ngb	ENSMUSG00000021032.14	0.0981493	0.000910195	0.000961693	0.000594177	6.75266
Pomt2	ENSMUSG00000034126.6	0.083225	0.0679829	0.0521718	0.0503565	0.291846	0.0640645	0.149716	0.217516
Gstz1	ENSMUSG00000021033.12	0.11882	0.106953	0.205081	0.258913	0.151797	2.93377e-06	2.7592e-05	-0.257256
Gm6566	ENSMUSG00000113918.2	0.0920234	0.360021	0.00152268	0.000594177	-1.96801
Tmed8	ENSMUSG00000034111.7	0.155006	0.133064	0.0107389	0.0105466	0.220209	0.307945	0.477211	0.278571
Samd15	ENSMUSG00000090812.9	0.166799	0.312443	0.00112197	0.000891266	-0.905488
Noxred1	ENSMUSG00000072919.5	0.05185	0.0547276	0.0017631	0.00207962	-0.0779243
Vipas39	ENSMUSG00000021038.18	0.0916965	0.0693382	0.133836	0.15003	0.403215	0.978379	0.988087	0.00189065
Ahsa1	ENSMUSG00000021037.8	0.192392	0.208105	0.395656	0.530897	-0.113263	1.44717e-30	1.59021e-28	-0.458537
Gm54499	ENSMUSG00002075882.1	0.00428389		0.000160282	0	0
Ism2	ENSMUSG00000050671.13	0.0779922	0.000675595	0.000400705	0.000148544	6.85103
Sptlc2	ENSMUSG00000021036.11	0.253295	0.189827	0.448229	0.420529	0.416134	0.00112954	0.00538371	0.3648
Gm48806	ENSMUSG00000113648.2	0.0645706	7.0048e-05	0.000400705	0.000148544	9.84832
Gm48873	ENSMUSG00000113767.2	0.00259456	0.000500084	0.000320564	0.000148544	2.37525
Gm8557	ENSMUSG00000114103.2	0.0539054	0.0503197	0.0149062	0.0212418	0.0993079	0.70483	0.81648	0.1068
Alkbh1	ENSMUSG00000079036.11	0.158356	0.106432	0.191297	0.184938	0.573247	0.000481986	0.0025733	0.276782
Mir3068	ENSMUSG00000105428.3			0	0	0
Gm54509	ENSMUSG00002076596.1	0.00653313	0.0159823	0.000240423	0.000594177	-1.29063
Gm29362	ENSMUSG00000100306.2	0.00653313	0.0159823	0.000240423	0.000594177	-1.29063
Slirp	ENSMUSG00000021040.16	0.43979	0.331367	0.580462	0.596999	0.408384	0.119886	0.242261	0.246138
Snw1	ENSMUSG00000021039.10	0.293388	0.262903	0.491906	0.543226	0.15828	0.860706	0.91875	-0.0165876
Gm18983	ENSMUSG00000112943.2	0.00797914		8.0141e-05	0	0
Gm18624	ENSMUSG00000113372.2			0	0	0
Eif1ad12	ENSMUSG00000113805.3	0.191522	5.18856e-05	8.0141e-05	0.000148544	11.8499
Gm18625	ENSMUSG00000113323.2			0	0	0
Gm49362	ENSMUSG00000113614.2			0	0	0
Eif1ad8	ENSMUSG00000079034.3	0.233702	0.265034	0.000320564	0.000297089	-0.181507
Gm18626	ENSMUSG00000114187.2			0	0	0
Gm48110	ENSMUSG00000113474.2			0	0	0
Gm18615	ENSMUSG00000113803.2	0.128185		8.0141e-05	0	0
Oog1	ENSMUSG00000096576.3	0.0223652		8.0141e-05	0	0
Eif1ad6	ENSMUSG00000092019.5	0.0608436	0.01154	0.00120212	0.00207962	2.39846
Gm48153	ENSMUSG00000114059.2	0.000211497	6.96237e-06	0.000160282	0.000148544	4.92491
Gm3742	ENSMUSG00000113206.2	8.3099e-07		8.0141e-05	0	0
Ubl5b	ENSMUSG00000113489.3	0.00292404	0.0701355	0.000560987	0.000594177	-4.58411
Gm21937	ENSMUSG00000113912.2			0	0	0
Gm52984	ENSMUSG00000118500.2			0	0	0
Gm48150	ENSMUSG00000114074.2			0	0	0
Gm21559	ENSMUSG00000113280.2	0.0323968	0.0306166	0.000961693	0.00103981	0.0815363
Gm21569	ENSMUSG00000113129.2			0	0	0
Eif1ad19	ENSMUSG00000095724.2	0.403314	0.000428388	0.000400705	0.000148544	9.87877
Gm21939	ENSMUSG00000112949.2			0	0	0
Gm48152	ENSMUSG00000114101.2			0	0	0
Eif1ad13	ENSMUSG00000113201.3	0.233702	0.177461	0.000320564	0.000445633	0.397173
Gm48149	ENSMUSG00000113815.2			0	0	0
Gm48154	ENSMUSG00000113127.2			0	0	0
Eif1ad2	ENSMUSG00000079031.2	0.0608436	0.01154	0.00120212	0.00207962	2.39846
Gm48151	ENSMUSG00000113991.2	0.000211497	6.96237e-06	0.000160282	0.000148544	4.92491
Gm21038	ENSMUSG00000113685.2	8.3099e-07		8.0141e-05	0	0
Ubl5c	ENSMUSG00000113951.3	0.00292404	0.0701355	0.000560987	0.000594177	-4.58411
Gm1995	ENSMUSG00000113011.2	0.193345		0.000480846	0	0
Gm18627	ENSMUSG00000113286.2			0	0	0
Eif1ad3	ENSMUSG00000072905.6	0.0571593	0.01154	0.00128226	0.00207962	2.30834
Gm49363	ENSMUSG00000113025.2			0	0	0
Eif1ad4	ENSMUSG00000113971.3	0.0608436	0.01154	0.00120212	0.00207962	2.39846
Gm18616	ENSMUSG00000113452.2			0	0	0
Eif1ad14	ENSMUSG00000096619.3	0.191522	5.18856e-05	8.0141e-05	0.000148544	11.8499
Gm18628	ENSMUSG00000113748.2			0	0	0
Gm2042	ENSMUSG00000096276.10	0.0223652		8.0141e-05	0	0
Gm48388	ENSMUSG00000113481.3			0	0	0
Gm2099	ENSMUSG00000113854.2	0.0796196	0.0219991	0.00216381	0.00237671	1.85568
Gm46992	ENSMUSG00000113533.2	8.3099e-07		8.0141e-05	0	0
Eif1ad17	ENSMUSG00000096049.3	0.0608436	0.01154	0.00120212	0.00207962	2.39846
Eif1ad16	ENSMUSG00000096803.3		0.000104178	0	0.000594177	12.2287
Eif1ad11	ENSMUSG00000095717.3	0.34071	0.000214178	0.000160282	0.000891266	10.6355
Gm18629	ENSMUSG00000114109.2			0	0	0
Gm46993	ENSMUSG00000113658.2			0	0	0
Gm18247	ENSMUSG00000113401.2			0	0	0
Gm46998	ENSMUSG00000113180.2			0	0	0
Gm46997	ENSMUSG00000113089.2			0	0	0
Gm46994	ENSMUSG00000113838.2	0.0206258	0.0289988	0.000400705	0.000297089	-0.491541
Gm46995	ENSMUSG00000113720.2			0	0	0
Gm46996	ENSMUSG00000113938.2			0	0	0
Gm5789	ENSMUSG00000113419.2	0.0676655		0.000641128	0	0
Gm18617	ENSMUSG00000113783.2			0	0	0
Eif1ad18	ENSMUSG00000114075.3		0.000911641	0	0.000297089	9.09925
Gm5442	ENSMUSG00000106721.2			0	0	0
Gm8587	ENSMUSG00000071207.5	0.0346898	0.0306166	0.000881552	0.00103981	0.180198
Gm48459	ENSMUSG00000114108.2			0	0	0
Gm48487	ENSMUSG00000113677.2			0	0	0
Gm33654	ENSMUSG00000113374.2			0	0	0
Gm5955	ENSMUSG00000113187.2	0.0016962	0.0115032	0.000160282	0.000594177	-2.76166
Gm8605	ENSMUSG00000113400.2		0.00467365	0	0.000148544	6.74123
Gm48513	ENSMUSG00000113083.2			0	0	0
Gm8607	ENSMUSG00000113348.2	0.0268326	0.0198475	0.00080141	0.00118835	0.435035
Gm18630	ENSMUSG00000114060.2			0	0	0
Pramel51	ENSMUSG00000066027.8	0.0223652	0.000106794	8.0141e-05	0.000148544	7.71028
Gm18631	ENSMUSG00000114191.2			0	0	0
Gm48553	ENSMUSG00000113793.2	0.240837		0.000400705	0	0
Gm48560	ENSMUSG00000113564.2			0	0	0
Eif1ad10	ENSMUSG00000095799.3	0.191522	0.00118264	8.0141e-05	0.000297089	7.33935
Gm18618	ENSMUSG00000113801.2			0	0	0
Gm48561	ENSMUSG00000114145.2			0	0	0
Eif1ad7	ENSMUSG00000079029.3	0.0967087	0.0979323	0.000160282	0.000445633	-0.0181379
Gm21039	ENSMUSG00000113133.2			0	0	0
Gm7104	ENSMUSG00000094635.3			0	0	0
Gm8634	ENSMUSG00000112979.2			0	0	0
Gm48564	ENSMUSG00000114020.2			0	0	0
Gm18619	ENSMUSG00000113829.2			0	0	0
Eif1ad15	ENSMUSG00000093847.4	0.10957	0.000536339	0.000560987	0.000148544	7.67449
Eif1ad9	ENSMUSG00000113583.2			0	0	0
Gm18632	ENSMUSG00000113942.2			0	0	0
Gm8655	ENSMUSG00000113617.2	0.0289858	2.34867e-06	0.0044879	0.000148544	13.5912
Gm48572	ENSMUSG00000113376.2			0	0	0
Gm18620	ENSMUSG00000113490.2			0	0	0
Gm54546	ENSMUSG00000118658.2			0	0	0
Gm48577	ENSMUSG00000113826.2			0	0	0
Gm6190	ENSMUSG00000113861.2	0.0322401	0.00380041	0.00080141	0.000297089	3.08463
Gm5655	ENSMUSG00000113903.2	0.163732	0.0853038	0.00120212	0.000891266	0.940656
Adck1	ENSMUSG00000021044.16	0.0789334	0.0461537	0.0390287	0.0548128	0.77419	0.204071	0.357192	-0.273925
3200001D21Rik	ENSMUSG00000113434.2	0.0684904	0.0187527	0.00112197	0.000297089	1.86881
4930473H19Rik	ENSMUSG00000113087.2	0.0943628	0.364555	0.000160282	0.000148544	-1.94985
Gm48642	ENSMUSG00000113578.2			0	0	0
Gm19540	ENSMUSG00000113213.2			0	0	0
Gm48665	ENSMUSG00000113538.2			0	0	0
Gm48664	ENSMUSG00000114001.2			0	0	0
1700040E09Rik	ENSMUSG00000113997.2			0	0	0
Nrxn3	ENSMUSG00000066392.13	0.0387439	0.0444752	0.000240423	0.000594177	-0.199034
Gm37980	ENSMUSG00000103136.2			0	0	0
Gm54561	ENSMUSG00002075591.1			0	0	0
Gm54562	ENSMUSG00002075866.1			0	0	0
Gm48692	ENSMUSG00000114153.2			0	0	0
Gm48700	ENSMUSG00000113055.2	0.000964841		8.0141e-05	0	0
Gm2270	ENSMUSG00000113884.2		0.0111724	0	0.000148544	5.48391
Gm47684	ENSMUSG00000113539.2			0	0	0
Gm40538	ENSMUSG00000113001.2			0	0	0
Gm47686	ENSMUSG00000113023.2			0	0	0
Gm2139	ENSMUSG00000114032.2	0.479843		8.0141e-05	0	0
Dio2	ENSMUSG00000007682.9	0.00762024	0.0197256	8.0141e-05	0.000148544	-1.37216
Gm26512	ENSMUSG00000097157.3	0.00805475		0.000160282	0	0
4930544I03Rik	ENSMUSG00000097071.3			0	0	0
n-R5s65	ENSMUSG00000064548.3			0	0	0
Gm23195	ENSMUSG00000089439.3			0	0	0
Gm47688	ENSMUSG00000113806.2	0.160972		8.0141e-05	0	0
1700105G05Rik	ENSMUSG00000113747.2	2.06115		8.0141e-05	0	0
Gm54563	ENSMUSG00002076394.1			0	0	0
Cep128	ENSMUSG00000061533.17	0.107262	0.0521544	0.0381471	0.0491682	1.04027	0.115101	0.235006	-0.226639
5430427M07Rik	ENSMUSG00000085004.3	0.124976	0.0458749	0.00120212	0.000742721	1.44588
Gm54578	ENSMUSG00002076001.1			0	0	0
Gm18968	ENSMUSG00000114086.2	0.605706	0.169243	8.0141e-05	0.000148544	1.83952
Gm47742	ENSMUSG00000113983.2	0.00342084	0.0252244	0.000721269	0.000594177	-2.8824
Gm18388	ENSMUSG00000113239.2	0.144631	0.00933575	0.000160282	0.000594177	3.95347
Tshr	ENSMUSG00000020963.16	0.00202188	0.10403	8.0141e-05	0.000148544	-5.68516
Gm18827	ENSMUSG00000099750.2			0	0	0
Gtf2a1	ENSMUSG00000020962.15	0.0956586	0.0911877	0.176631	0.195781	0.0690559	0.683309	0.80128	-0.0486092
Gm25776	ENSMUSG00000080365.3	6.43287e-05		8.0141e-05	0	0
ENSMUSG00000120869	ENSMUSG00000120869.1	0.14288	0.0592294	0.0863921	0.0199049	1.27042	1.13736e-17	5.16061e-16	2.43322
Gm47804	ENSMUSG00000113943.2			0	0	0
Ston2	ENSMUSG00000020961.16	0.107497	0.140963	0.0671582	0.0815508	-0.391011	0.229102	0.388156	-0.238588
Gm8378	ENSMUSG00000090722.9	0.0886057	0.274458	0.00512903	0.00356506	-1.63112
Gm16876	ENSMUSG00000086689.2			0	0	0
ENSMUSG00000120572	ENSMUSG00000120572.1	0.0161321	0.102123	0.000480846	0.000445633	-2.6623
Gm54586	ENSMUSG00002076410.1			0	0	0
Sel1l	ENSMUSG00000020964.15	0.187404	0.155165	0.349495	0.324718	0.272351	0.0102781	0.0344158	0.346162
Gm21051	ENSMUSG00000113721.2			0	0	0
Gm18621	ENSMUSG00000113676.2	0.0259183		8.0141e-05	0	0
Rpl31-ps1	ENSMUSG00000066389.2	0.0934386		0.00192339	0	0
Gm21614	ENSMUSG00000098159.2			0	0	0
Gm47984	ENSMUSG00000112953.2			0	0	0
Gm40548	ENSMUSG00000113236.2			0	0	0
Gm40598	ENSMUSG00000113643.2	0.122439	0.010103	0.000400705	0.000445633	3.59921
Gm6841	ENSMUSG00000114085.2	0.00170279	4.17251e-07	0.000160282	0.000148544	11.9947
Gm18500	ENSMUSG00000113499.2			0	0	0
Gm47998	ENSMUSG00000113194.2			0	0	0
4930559C10Rik	ENSMUSG00000113164.2		0.00100076	0	0.000148544	8.96469
Gm21007	ENSMUSG00000112982.2			0	0	0
Gm23249	ENSMUSG00000065303.4			0	0	0
Mir8099-2	ENSMUSG00000098931.3			0	0	0
Gm9726	ENSMUSG00000094935.3	0.00121246	1.00374e-05	0.000400705	0.000445633	6.9164
Gm7119	ENSMUSG00000113818.2		0.403693	0	0.000148544	0.30867
Gm18749	ENSMUSG00000113215.2			0	0	0
Gm18504	ENSMUSG00000113414.2			0	0	0
Gm48011	ENSMUSG00000113139.2			0	0	0
Gm4808	ENSMUSG00000114132.2			0	0	0
Gm48013	ENSMUSG00000112262.2			0	0	0
Gm26055	ENSMUSG00001118669.1			0	0	0
Gm22246	ENSMUSG00000118868.1			0	0	0
Rpl17-ps2	ENSMUSG00000112769.2			0	0	0
Flrt2	ENSMUSG00000047414.7	0.148314	0.0567083	0.00216381	0.00311943	1.38702
Gm48014	ENSMUSG00000112756.2	0.0781662		0.000160282	0	0
Gm48015	ENSMUSG00000112067.2	0.0373179	0.192247	0.000400705	0.000297089	-2.36502
1700019M22Rik	ENSMUSG00000059695.5			0	0	0
Gm47394	ENSMUSG00000112024.2			0	0	0
Gm54612	ENSMUSG00002075563.1			0	0	0
Gm47395	ENSMUSG00000112658.2			0	0	0
Gm47396	ENSMUSG00000112040.2			0	0	0
Gm6863	ENSMUSG00000043483.5	0.16041	0.0932124	0.121494	0.106506	0.783172	0.0239403	0.0686748	0.181997
Gm47397	ENSMUSG00000112635.2			0	0	0
Gm40552	ENSMUSG00000112598.2		0.168049	0	0.000297089	1.57305
Gm54615	ENSMUSG00002076662.1			0	0	0
Gm5186	ENSMUSG00000112590.2			0	0	0
Gm2398	ENSMUSG00000112584.2			0	0	0
Gm8785	ENSMUSG00000112004.2			0	0	0
Gm35274	ENSMUSG00000112524.2			0	0	0
Gm6869	ENSMUSG00000112661.2	0.048548	0.0667822	0.00408719	0.00163399	-0.460052
Gm35326	ENSMUSG00000111885.2			0	0	0
Gm47415	ENSMUSG00000112812.2	1.44993		8.0141e-05	0	0
Gm35412	ENSMUSG00000112086.2	1.40384e-06	3.48867e-05	8.0141e-05	0.000148544	-4.63522
Galc	ENSMUSG00000021003.11	0.0980336	0.0641048	0.0238019	0.0276292	0.612843	0.630011	0.762376	-0.0664055
Gm47439	ENSMUSG00000112860.2	0.0885035	0.149017	0.000641128	0.00103981	-0.751667
Gpr65	ENSMUSG00000021886.8		0.636582	0	0.000148544	-0.348418
Gm47566	ENSMUSG00000112510.2			0	0	0
Gm47567	ENSMUSG00000112895.2			0	0	0
Kcnk10	ENSMUSG00000033854.11	0.12342	0.0715239	0.0734092	0.0929887	0.787082	0.00913779	0.0312685	-0.200575
5330409N07Rik	ENSMUSG00000113927.2	0.116891	0.090755	0.0232409	0.028669	0.36511	0.435337	0.603942	-0.115906
Gm40893	ENSMUSG00000113613.2	0.25122	0.0822057	0.000320564	0.000594177	1.61164
Gm47346	ENSMUSG00000113849.2	0.000980387		8.0141e-05	0	0
Gm25486	ENSMUSG00000089351.3			0	0	0
Spata7	ENSMUSG00000021007.15	0.0886677	0.0513319	0.0338195	0.0409982	0.788553	0.352312	0.523184	-0.105801
Gm47370	ENSMUSG00000113656.2	0.123004	0.123577	0.00552973	0.00579323	-0.00670192	0.609683	0.746784	0.154838
Gm47372	ENSMUSG00000112990.2	0.0492933	0.324063	0.00168296	0.000891266	-2.71681
Ptpn21	ENSMUSG00000021009.16	0.0912871	0.0831709	0.0512903	0.0516934	0.134331	0.113132	0.232009	0.155649
Zc3h14	ENSMUSG00000021012.17	0.138231	0.136731	0.281455	0.344029	0.0157315	2.39926e-10	4.69761e-09	-0.237667
9430031K09Rik	ENSMUSG00000113341.2	0.106778	0.114012	0.0165091	0.021836	-0.0945782	0.477248	0.641345	-0.198306
D230049E03Rik	ENSMUSG00000113196.2	0.0935977	0.103337	0.025004	0.0210933	-0.142807	0.00388783	0.015291	0.430045
Eml5	ENSMUSG00000051166.11	0.114222	0.0975803	0.00913608	0.00698158	0.227177	0.0782747	0.175242	0.545001
Gm48062	ENSMUSG00000113852.2	0.0975406	0.0901244	0.0221991	0.0276292	0.114085	0.988791	0.99362	0.00574745
Gm48063	ENSMUSG00000113020.2	0.136056	0.0338561	0.00080141	0.000297089	2.00672
A930040O22Rik	ENSMUSG00000113102.2	0.00952194	2.86216e-05	0.000480846	0.000445633	8.37801
Ttc8	ENSMUSG00000021013.17	0.0772608	0.058615	0.00552973	0.00683304	0.398468	0.821137	0.893849	-0.0797021
Gm47109	ENSMUSG00000114021.2			0	0	0
Gm47116	ENSMUSG00000114089.2			0	0	0
Rpl30-ps8	ENSMUSG00000062582.7	0.0984051	0.0464129	0.163888	0.227273	1.08421	0.456726	0.623837	0.264923
4930474N09Rik	ENSMUSG00000113210.2	0.000306437	1.4042e-05	8.0141e-05	0.000148544	4.44778
Foxn3	ENSMUSG00000033713.13	0.199613	0.188672	0.295881	0.365865	0.0813278	0.163921	0.305094	-0.180155
Gm19898	ENSMUSG00000093419.2	0.0889245	0.010316	0.00208367	0.00118835	3.1077
Gm20682	ENSMUSG00000093465.2	0.167448	0.130966	0.00889566	0.0135175	0.354517	0.814923	0.890084	-0.150922
3300002A11Rik	ENSMUSG00000033731.11	0.12469	0.020854	0.00152268	0.000891266	2.57994
Gm47139	ENSMUSG00000113106.2	0.104305	0.0925966	0.0122616	0.0163399	0.171777	0.486389	0.648961	-0.203399
Gm47138	ENSMUSG00000113003.2	0.137362	0.113709	0.0273281	0.0350564	0.272635	0.974047	0.985486	0.017008
Gm47132	ENSMUSG00000113610.2	0.0556858	0.0859805	0.00080141	0.00163399	-0.626699
Gm26839	ENSMUSG00000097917.3	0.226048		8.0141e-05	0	0
Gm47177	ENSMUSG00000113138.2			0	0	0
4930556H04Rik	ENSMUSG00000114190.2	0.212182	0.0397901	0.000400705	0.000148544	2.41482
1700064M15Rik	ENSMUSG00000100211.2		1.4042e-05	0	0.000148544	15.1199
Gm47196	ENSMUSG00000113012.2			0	0	0
Gm19951	ENSMUSG00000113136.3			0	0	0
Efcab11	ENSMUSG00000021176.7	0.063227	0.0397503	0.0342202	0.0311943	0.669574	0.215802	0.37233	0.292958
Gm47208	ENSMUSG00000113877.2	0.0713356	0.0823631	0.00689213	0.00995247	-0.207376	0.40375	0.574783	-0.295781
Gm19238	ENSMUSG00000113577.2	0.105823	0.0573148	0.006251	0.00519905	0.88468	0.218969	0.375831	0.36637
Gm47207	ENSMUSG00000113147.2			0	0	0
Gm47206	ENSMUSG00000113540.2	0.0694359	0.0502341	0.0080141	0.0102496	0.467016	0.371406	0.542192	-0.20539
Tdp1	ENSMUSG00000021177.17	0.0789975	0.0645452	0.0560987	0.0715983	0.291496	0.030163	0.0827977	-0.220351
Gm48147	ENSMUSG00000113223.2	0.0913815		8.0141e-05	0	0
Kcnk13	ENSMUSG00000045404.17	0.00559948	0.0149957	0.000160282	0.000148544	-1.42118
Gm54700	ENSMUSG00002075118.1			0	0	0
4930477G07Rik	ENSMUSG00000113268.2			0	0	0
9530050K03Rik	ENSMUSG00000112999.2			0	0	0
Psmc1	ENSMUSG00000021178.10	0.362626	0.214672	0.555297	0.476233	0.756351	0.000163394	0.00100106	0.686759
Nrde2	ENSMUSG00000021179.9	0.0943411	0.0523616	0.10803	0.0678847	0.849377	0.000876424	0.00432734	0.85594
ENSMUSG00000120699	ENSMUSG00000120699.1	0.10286		0.000160282	0	0
ENSMUSG00000120407	ENSMUSG00000120407.1	0.0799698	0.0726145	0.00753326	0.0105466	0.139197	0.224289	0.382155	-0.325418
Gm48296	ENSMUSG00000113335.2	0.0275794	0.0407141	0.000240423	0.000148544	-0.561938
Gm10433	ENSMUSG00000072884.11	0.0503463	0.056786	0.00809425	0.00727867	-0.173648	0.285681	0.453435	0.297864
Calm1	ENSMUSG00000001175.17	1.94487	2.1581	0.888524	0.928996	-0.150085	0.00239496	0.0101751	-0.386582
Gm40557	ENSMUSG00000113362.2	0.248953	0.0276429	0.000160282	0.000148544	3.17089
Gm10432	ENSMUSG00000113679.2	0.106844	0.081864	0.00408719	0.00534759	0.384202
Ttc7b	ENSMUSG00000033530.9	0.0618023	0.0633961	0.0106588	0.0112894	-0.036734	0.653782	0.780434	0.0933162
Gm48382	ENSMUSG00000113917.2	0.0837718	0.163658	0.00456804	0.00237671	-0.966149
Gm48381	ENSMUSG00000113864.2	0.0387431	0.0880023	0.000881552	0.000594177	-1.1836
Gm48383	ENSMUSG00000113895.2		1.17594e-06	0	0.000148544	18.6977
Rps6ka5	ENSMUSG00000021180.10	0.0899776	0.056301	0.0351819	0.0393642	0.676405	0.908418	0.947305	-0.0132655
Gm49703	ENSMUSG00000113687.2	0.0917224	0.149014	0.0100978	0.0077243	-0.700102	0.0517614	0.127164	0.473759
Gm48586	ENSMUSG00000113195.2	0.0956842	0.0911688	0.0117807	0.0135175	0.0697411	0.842369	0.907694	-0.049451
Gm48585	ENSMUSG00000113250.2	0.10265	0.112176	0.0251643	0.031937	-0.128041	0.59667	0.7364	-0.137706
Gm2614	ENSMUSG00000113113.2	0.112144	0.0350615	0.0335791	0.020202	1.6774	0.0247379	0.0705308	0.652729
Gm25801	ENSMUSG00000064572.3	0.00645662		0.00080141	0	0
Dglucy	ENSMUSG00000021185.17	0.128131	0.0818619	0.154352	0.132353	0.646354	0.0128333	0.0412675	0.476231
ENSMUSG00000120898	ENSMUSG00000120898.1	0.121529	0.00124711	0.000320564	0.000148544	6.60657
Gm48771	ENSMUSG00000113159.2	0.125785	0.096906	0.0121814	0.0141117	0.3763	0.87104	0.924883	-0.0415065
Gm8482	ENSMUSG00000082604.4	0.072271		0.000721269	0	0
Gpr68	ENSMUSG00000047415.13	0.121751	0.00730901	0.000400705	0.000742721	4.05812
Gm53034	ENSMUSG00000118530.2			0	0	0
Ccdc88c	ENSMUSG00000021182.17	0.154486	0.113236	0.19867	0.2194	0.448145	0.673413	0.794568	0.0700034
A630072L19Rik	ENSMUSG00000097160.3	0.00758097	0.01893	0.000320564	0.000297089	-1.32022
Gm36756	ENSMUSG00000113634.2	0.15393	0.508936	0.00112197	0.000445633	-1.72521
Mir1190	ENSMUSG00000080575.4			0	0	0
Gm47639	ENSMUSG00000114113.2	0.0158233	0.00978949	8.0141e-05	0.000445633	0.692745
Ppp4r3a	ENSMUSG00000041846.16	0.188702	0.149406	0.370652	0.364379	0.336865	0.00367291	0.0145896	0.176483
D130020L05Rik	ENSMUSG00000097121.3	0.0878819	0.070839	0.0396698	0.0432264	0.311021	0.766013	0.85815	-0.0381534
ENSMUSG00000121355	ENSMUSG00000121355.1	0.0474972	0.0111984	0.000240423	0.000148544	2.08454
Gm21056	ENSMUSG00000113817.3			0	0	0
Kif4-ps	ENSMUSG00000092054.4	5.13694e-05		8.0141e-05	0	0
Gm18848	ENSMUSG00000098167.2			0	0	0
Gm18795	ENSMUSG00000113134.4			0	0	0
Mylf-ps	ENSMUSG00000113178.2			0	0	0
Gm22749	ENSMUSG00000119861.1			0	0	0
ENSMUSG00000121356	ENSMUSG00000121356.1			0	0	0
Catsperb	ENSMUSG00000047014.8	0.0125257	0.692494	0.000240423	0.000148544	-5.78883
Gm54779	ENSMUSG00002075596.1			0	0	0
Tc2n	ENSMUSG00000021187.15	0.137853	0.115735	0.116445	0.0986334	0.252304	0.0122301	0.0396612	0.499302
Gm16285	ENSMUSG00000090152.2	0.16799	0.0810591	0.000160282	0.00148544	1.05133
Fbln5	ENSMUSG00000021186.10	0.162905	0.122681	0.000641128	0.000742721	0.409118
Trip11	ENSMUSG00000021188.15	0.334189	0.280105	0.518993	0.536542	0.2547	0.000759916	0.00382351	0.154196
Gm20701	ENSMUSG00000093758.2	0.235531	0.055558	8.0141e-05	0.000297089	2.08385
Gm20702	ENSMUSG00000093437.2	0.043603		0.000240423	0	0
Gm20036	ENSMUSG00000093579.2	0.0223685	0.227248	0.000320564	0.000445633	-3.34473
Atxn3	ENSMUSG00000021189.12	0.105623	0.0801727	0.131992	0.173648	0.397734	0.00485071	0.0184231	-0.270464
Ndufb1	ENSMUSG00000113902.2	1.44405	0.601264	0.759497	0.728164	1.26405	3.04237e-06	2.85137e-05	1.76713
Cpsf2	ENSMUSG00000041781.10	0.189306	0.159627	0.350377	0.361557	0.246013	0.337582	0.508269	0.125826
Gm16339	ENSMUSG00000090050.2		0.00569043	0	0.000297089	6.45725
Slc24a4	ENSMUSG00000041771.15	0.0546158		0.000160282	0	0
Gm25203	ENSMUSG00000105037.3		0.179911	0	0.000148544	1.47465
Gm25203	ENSMUSG00000064776.4		0.179911	0	0.000148544	1.47465
Rin3	ENSMUSG00000044456.17	0.109806	0.0715596	0.0305337	0.0369875	0.617747	0.585107	0.727017	-0.0662757
Lgmn	ENSMUSG00000021190.15	0.130623	0.0930842	0.0837474	0.100862	0.488796	0.837855	0.904852	0.0148971
Gm30198	ENSMUSG00000113265.2	0.0532919	0.088472	0.000480846	0.0013369	-0.731304
Golga5	ENSMUSG00000021192.17	0.120734	0.0950872	0.19298	0.192068	0.344514	0.0860908	0.188546	0.180103
Chga	ENSMUSG00000021194.7	0.853506	0.863803	0.0606668	0.060309	-0.0172999	0.0617039	0.145525	-0.624342
Itpk1	ENSMUSG00000057963.10	0.245026	0.205306	0.390127	0.360665	0.255156	0.0514297	0.126561	0.303819
Gm37019	ENSMUSG00000102953.2	0.105968	0.104673	0.0459208	0.0423351	0.0177378	0.0242515	0.0693705	0.284949
Gm20069	ENSMUSG00000095174.3	0.165366	0.00032351	0.000400705	0.000148544	8.99764
Gm28373	ENSMUSG00000096751.4	0.107568	0.0883017	0.0759737	0.0791741	0.28474	0.432792	0.601833	0.144734
Mir1936	ENSMUSG00000089324.3			0	0	0
Gm28051	ENSMUSG00000098530.2	0.0305236	0.0276778	0.0220388	0.0118835	0.141193
Gm21971	ENSMUSG00000100006.2	0.0267241	0.0149414	0.000160282	0.000297089	0.838827
Gm20604	ENSMUSG00000041716.8	0.0730333	0.0565993	0.140888	0.106655	0.36777	0.250133	0.413382	0.123955
Moap1	ENSMUSG00000096458.8	0.0302722	0.0136351	0.0080141	0.00787285	1.15067
Tmem251	ENSMUSG00000046675.8	0.092114	0.0763555	0.121414	0.174837	0.270688	1.53278e-14	5.05284e-13	-0.42826
Gon7	ENSMUSG00000091931.6	0.127427	0.0798875	0.175028	0.165033	0.673627	0.138986	0.270847	0.206465
Ubr7	ENSMUSG00000041712.8	0.130871	0.0910881	0.17599	0.175579	0.522814	0.0722175	0.164508	0.190974
Gm47042	ENSMUSG00000114106.2			0	0	0
Btbd7	ENSMUSG00000041702.8	0.166239	0.171733	0.32361	0.387106	-0.0469076	0.00366939	0.0145774	-0.22035
Gm47167	ENSMUSG00000113907.2	0.109072	0.00577793	0.00320564	0.00103981	4.23858
Gm47166	ENSMUSG00000113067.2	0.113018	0.0853965	0.00528931	0.00579323	0.404301	0.870148	0.924357	0.0484729
Gm7143	ENSMUSG00000114184.2	0.0791116	0.0854124	0.0235615	0.0259952	-0.110556	0.527974	0.682613	-0.412951
Cox8c	ENSMUSG00000043319.6			0	0	0
Unc79	ENSMUSG00000021198.17	0.115114	0.115304	0.00288508	0.00326797	-0.00237352
Gm54856	ENSMUSG00002075821.1			0	0	0
Gm47201	ENSMUSG00000113706.2	0.0483547	0.0368742	0.0013624	0.000891266	0.391044
Gm54857	ENSMUSG00002075557.1			0	0	0
Prima1	ENSMUSG00000041669.16	0.581626		0.000160282	0	0
Fam181a	ENSMUSG00000096753.8	0.240012		0.000240423	0	0
Gm29508	ENSMUSG00000100789.7			0	0	0
Asb2	ENSMUSG00000021200.15	0.120619	0.00454513	0.000480846	0.000445633	4.72999
Gm15523	ENSMUSG00000090185.2			0	0	0
Gm45777	ENSMUSG00000110677.2			0	0	0
Otub2	ENSMUSG00000021203.16	0.0421304	0.0289295	0.00192339	0.00237671	0.542318
9330161L09Rik	ENSMUSG00000055271.6	0.296794	0.0359511	0.00104183	0.00148544	3.04535
Ddx24	ENSMUSG00000041645.15	0.368632	0.309885	0.587514	0.612002	0.250449	0.0221306	0.0643868	0.0952616
Gm47260	ENSMUSG00000113328.2	0.116079	0.0928871	0.024443	0.0329768	0.321557	0.821906	0.894202	-0.101882
Ifi27	ENSMUSG00000064215.14	0.156417	0.189496	0.155794	0.251188	-0.276768	0.000719287	0.00364735	-0.79003
Ifi27l2a	ENSMUSG00000079017.4	0.162331	0.200362	0.0116205	0.0237671	-0.303675	0.0062284	0.0227413	-1.21361
Ifi27l2b	ENSMUSG00000021208.10	0.868976	0.859684	0.648101	0.71227	0.0155098	0.429127	0.598396	-0.253629
Gm47267	ENSMUSG00000113383.2	0.191065		8.0141e-05	0	0
Ppp4r4	ENSMUSG00000021209.13	0.110514	0.0385655	0.00681199	0.00445633	1.51885	0.00546856	0.0204027	0.88973
Serpina10	ENSMUSG00000061947.11	0.0632602	0.0727775	0.00256451	0.00356506	-0.202194
Gm18501	ENSMUSG00000101916.2	7.60602e-05		8.0141e-05	0	0
Serpina6	ENSMUSG00000060807.8	0.0637243		0.000240423	0	0
Serpina16	ENSMUSG00000071179.9	0.0499867	0.00346431	8.0141e-05	0.000148544	3.8509
Serpina1f	ENSMUSG00000021081.13	0.0564645	0.0366782	0.00152268	0.000891266	0.62242
Gm5656	ENSMUSG00000090478.2		0.0589461	0	0.000148544	3.08446
Gm17142	ENSMUSG00000091355.2			0	0	0
Serpina1b	ENSMUSG00000071178.12	0.311811	0.446828	0.0514506	0.057041	-0.51905	0.185701	0.333707	-0.580262
Gm17042	ENSMUSG00000090989.2			0	0	0
Serpina1d	ENSMUSG00000071177.5	0.0390008	0.111961	0.00809425	0.00297089	-1.52142
Gm17043	ENSMUSG00000090466.2			0	0	0
Gm8893	ENSMUSG00000090555.2	0.00694637	0.00573591	0.000641128	0.000594177	0.276236
Gm6918	ENSMUSG00000091902.2			0	0	0
Serpina1a	ENSMUSG00000066366.15	0.071896	0.0341522	0.00368649	0.00415924	1.07393
Gm8895	ENSMUSG00000091307.2			0	0	0
Serpina1c	ENSMUSG00000079015.3	0.388745	0.329342	0.00536945	0.00623886	0.239238	0.757929	0.852724	0.334541
B430119L08Rik	ENSMUSG00000086432.2			0	0	0
Gm17198	ENSMUSG00000092040.2			0	0	0
Serpina1e	ENSMUSG00000072849.11	0.468909	0.291478	0.00240423	0.00237671	0.68592
Serpina11	ENSMUSG00000063232.17			0	0	0
Gm28577	ENSMUSG00000093753.2			0	0	0
Serpina9	ENSMUSG00000058260.3	0.0723903	0.0711296	0.00993749	0.0105466	0.0253464	0.605922	0.74353	0.117962
Gm37496	ENSMUSG00000102694.2			0	0	0
Serpina12	ENSMUSG00000041567.4			0	0	0
ENSMUSG00000120841	ENSMUSG00000120841.1			0	0	0
Serpina4-ps1	ENSMUSG00000092075.2			0	0	0
Serpina5	ENSMUSG00000041550.5			0	0	0
Gm54901	ENSMUSG00002076045.1			0	0	0
Serpina3a	ENSMUSG00000041536.14		0.00302345	0	0.000297089	7.36959
Serpina3b	ENSMUSG00000066364.3			0	0	0
Serpina3c	ENSMUSG00000066361.4			0	0	0
Serpina3d-ps	ENSMUSG00000091573.2			0	0	0
Serpina3e-ps	ENSMUSG00000091553.2			0	0	0
Serpina3f	ENSMUSG00000066363.13			0	0	0
Gm8918	ENSMUSG00000101862.2			0	0	0
Serpina3g	ENSMUSG00000041481.18	0.168933	3.46854e-07	0.000160282	0.000148544	18.8937
ENSMUSG00000118588	ENSMUSG00000118588.2			0	0	0
Serpina3h	ENSMUSG00000121484.1			0	0	0
Serpina3h	ENSMUSG00000041449.19			0	0	0
Serpina3i	ENSMUSG00000079014.5			0	0	0
Serpina3j	ENSMUSG00000079013.3			0	0	0
Serpina3k	ENSMUSG00000058207.7			0	0	0
Serpina3m	ENSMUSG00000079012.12			0	0	0
Serpina3l-ps	ENSMUSG00000091157.2			0	0	0
Serpina3n	ENSMUSG00000021091.9			0	0	0
Gm24334	ENSMUSG00000077398.3			0	0	0
Gsc	ENSMUSG00000021095.6	0.0144666	0.0165525	0.000320564	0.000594177	-0.194321
Gm10000	ENSMUSG00000114826.3	0.00546806	2.81797e-07	0.000320564	0.000148544	14.2441
Gm49732	ENSMUSG00000112954.2			0	0	0
Dicer1	ENSMUSG00000041415.12	0.149247	0.128586	0.298285	0.309863	0.21496	0.314928	0.484745	0.0520027
ENSMUSG00000120051	ENSMUSG00000120051.1	0.0785044	0.0656576	0.012502	0.0193108	0.257812	0.00643838	0.0233601	-0.538289
Clmn	ENSMUSG00000021097.16	0.289478	0.242552	0.345568	0.331551	0.255158	1.06421e-13	3.19224e-12	0.303914
4930408O17Rik	ENSMUSG00000021101.3	0.261335	0.0050155	0.000320564	0.000445633	5.70336
Gm28875	ENSMUSG00000100975.3	0.0972519	0.0693651	0.0127424	0.0145573	0.487515	0.828428	0.898649	-0.0415365
Syne3	ENSMUSG00000054150.13	0.0909086	0.0751333	0.0106588	0.0105466	0.274963	0.437062	0.605685	0.168278
Gm47648	ENSMUSG00000113995.2			0	0	0
Gm47650	ENSMUSG00000113125.2	0.225884	0.0246654	8.0141e-05	0.000148544	3.19502
Snhg10	ENSMUSG00000113722.3	0.113676	0.0754371	0.0254849	0.0298574	0.591578	0.475219	0.639571	-0.102002
Scarna13	ENSMUSG00002076601.1	0.00114075		0.000240423	0	0
Mir3069	ENSMUSG00000106366.3			0	0	0
Glrx5	ENSMUSG00000021102.5	0.325288	0.434343	0.494631	0.632947	-0.41712	9.01205e-45	2.06485e-42	-0.661553
Gm47672	ENSMUSG00000113051.2			0	0	0
Tcl1b2	ENSMUSG00000060863.13	0.00327925		8.0141e-05	0	0
Tcl1b1	ENSMUSG00000066359.7			0	0	0
Tcl1b5	ENSMUSG00000000701.9	0.00327925		8.0141e-05	0	0
Tcl1b3	ENSMUSG00000068940.8	0.00327925		8.0141e-05	0	0
Tcl1b4	ENSMUSG00000079007.5			0	0	0
Tcl1	ENSMUSG00000041359.15			0	0	0
Tunar	ENSMUSG00000097929.10			0	0	0
Gm2721	ENSMUSG00000113314.2			0	0	0
Gm46376	ENSMUSG00000114181.2	0.076292		8.0141e-05	0	0
D430019H16Rik	ENSMUSG00000094910.2	0.00679436		0.000160282	0	0
AU015791	ENSMUSG00000113535.3	0.326199	0.0204778	0.000240423	0.000297089	3.99362
Gm47796	ENSMUSG00000113479.2		0.101714	0	0.000148544	2.29741
Bdkrb2	ENSMUSG00000021070.7	0.187983	0.345697	0.000160282	0.000297089	-0.878903
Bdkrb1	ENSMUSG00000041347.6	0.0862592	0.00302254	0.00144254	0.000148544	4.83485
Atg2b	ENSMUSG00000041341.11	0.103913	0.0861406	0.0978522	0.0901664	0.270608	0.00802625	0.0280775	0.325606
Gm54966	ENSMUSG00002076634.1	0.00561855		8.0141e-05	0	0
Gskip	ENSMUSG00000044715.8	0.107926	0.089301	0.185126	0.166221	0.273295	0.076643	0.172449	0.338052
Ak7	ENSMUSG00000041323.7	0.112689	0.0638402	0.0211572	0.0320856	0.819806	0.318573	0.488644	-0.331006
Papola	ENSMUSG00000021111.16	0.324304	0.304631	0.556179	0.6071	0.0902874	0.630231	0.762499	-0.0479616
Gm48807	ENSMUSG00000113537.2			0	0	0
Gm54999	ENSMUSG00002076716.1			0	0	0
Gm19554	ENSMUSG00000113835.3			0	0	0
Vrk1	ENSMUSG00000021115.16	0.149567	0.120314	0.196907	0.245098	0.313989	0.038751	0.10113	-0.196929
Gm46378	ENSMUSG00000113427.2	0.131562	0.0898009	0.00993749	0.0129234	0.550942	0.949361	0.971124	-0.0345665
Gm32635	ENSMUSG00000113390.2			0	0	0
Gm47646	ENSMUSG00000114149.2	0.000176815		8.0141e-05	0	0
Gm24986	ENSMUSG00000118999.1			0	0	0
Gm17032	ENSMUSG00000091280.2			0	0	0
1700121N20Rik	ENSMUSG00000092066.2	0.000995588		8.0141e-05	0	0
Gm3191	ENSMUSG00000091762.2	0.0775995		0.000160282	0	0
Gm17031	ENSMUSG00000091442.2			0	0	0
Gm17053	ENSMUSG00000091887.2		0.00430005	0	0.000148544	6.86143
Gm17033	ENSMUSG00000091583.2			0	0	0
4933406K04Rik	ENSMUSG00000085820.8			0	0	0
1700013N06Rik	ENSMUSG00000085801.2			0	0	0
Gm9599	ENSMUSG00000083861.2			0	0	0
Gm16087	ENSMUSG00000086319.2			0	0	0
Gm16086	ENSMUSG00000085120.2			0	0	0
Gm16085	ENSMUSG00000086037.2			0	0	0
Gm16084	ENSMUSG00000086060.2			0	0	0
Gm2800	ENSMUSG00000084871.3			0	0	0
Gm5187	ENSMUSG00000082362.2	0.0411962		0.000480846	0	0
Gm17052	ENSMUSG00000090607.2	0.0449691	0.00107793	0.00408719	0.00207962	5.3826
Gm3234	ENSMUSG00000113415.2	0.000308606		8.0141e-05	0	0
3110018I06Rik	ENSMUSG00000060375.3			0	0	0
Gm9006	ENSMUSG00000079359.3	0.00530759	0.0446748	0.000320564	0.000594177	-3.07333
4930465M20Rik	ENSMUSG00000085641.2			0	0	0
Gm15208	ENSMUSG00000086975.2			0	0	0
Bcl11b	ENSMUSG00000048251.16	0.240738	0.225039	0.379067	0.440731	0.0972907	0.270473	0.436322	-0.113826
Setd3	ENSMUSG00000056770.16	0.201536	0.166859	0.417535	0.438206	0.272413	0.436389	0.605115	0.080642
Ccnk	ENSMUSG00000021258.11	0.104592	0.0814775	0.193861	0.203357	0.360294	0.309256	0.478546	0.0631083
Ccdc85c	ENSMUSG00000084883.3	0.0958325	0.0829814	0.162125	0.128194	0.207728	2.55206e-12	6.47658e-11	0.515081
Hhipl1	ENSMUSG00000021260.9	0.0123235	5.36874e-05	0.000160282	0.000148544	7.84261
4930478K11Rik	ENSMUSG00000097847.2			0	0	0
Cyp46a1	ENSMUSG00000021259.6	0.063042	6.05582e-05	0.000160282	0.000148544	10.0238
Eml1	ENSMUSG00000058070.15	0.0533261	0.090686	0.0076134	0.00668449	-0.766038	0.310242	0.479508	0.266734
Gm15636	ENSMUSG00000082203.2			0	0	0
Gm16596	ENSMUSG00000097788.3	0.0727139		0.000160282	0	0
Evl	ENSMUSG00000021262.16	0.101181	0.0857145	0.0584228	0.0855615	0.239323	0.0679783	0.156921	-0.390743
Mir342	ENSMUSG00000065436.3	0.00277471		8.0141e-05	0	0
Degs2	ENSMUSG00000021263.12	0.340494	0.34874	0.564514	0.629976	-0.0345214	0.123538	0.247612	-0.113067
Gm33467	ENSMUSG00000113396.2	0.00514883	0.0653958	8.0141e-05	0.00118835	-3.66688
ENSMUSG00000120464	ENSMUSG00000120464.1	0.0857205	0.0631618	0.00544959	0.00787285	0.440589	0.220453	0.37765	-0.380052
Gm55059	ENSMUSG00002075150.1			0	0	0
Gm48048	ENSMUSG00000114102.2	0.0186875	0.0160679	0.00208367	0.0013369	0.217889
Gm33682	ENSMUSG00000112971.2			0	0	0
Gm34220	ENSMUSG00000114045.2	0.142558	0.0831014	0.108992	0.0678847	0.778607	4.84506e-06	4.33826e-05	0.982044
Yy1	ENSMUSG00000021264.13	0.23309	0.241762	0.435006	0.520053	-0.0526998	0.188584	0.337435	-0.208746
Slc25a29	ENSMUSG00000021265.4	0.123697	0.0387791	0.0107389	0.0142602	1.67345	0.202823	0.355684	-0.247797
Slc25a47	ENSMUSG00000048856.10	0.0914978	0.059702	0.0104183	0.0138146	0.615958	0.208112	0.362675	-0.248371
Mir345	ENSMUSG00000065429.3			0	0	0
Wars1	ENSMUSG00000021266.17	0.346555	0.291485	0.286905	0.27956	0.249663	0.141932	0.275028	0.271916
Gm22079	ENSMUSG00000088217.4	0.223569	7.8458e-06	0.000400705	0.000148544	14.7984
5033424D13Rik	ENSMUSG00000112981.2			0	0	0
Wdr25	ENSMUSG00000040877.17	0.0600229	0.0603968	0.0161885	0.0193108	-0.00896084	0.364	0.534882	-0.147468
Gm47980	ENSMUSG00000113966.2	0.118158	0.00583396	0.0031255	0.00193108	4.3401
Gm18405	ENSMUSG00000113478.2	0.0114682	7.33457e-07	0.00352621	0.000445633	13.9326
Begain	ENSMUSG00000040867.14	0.112468		0.000240423	0	0
Mif-ps7	ENSMUSG00000113306.2			0	0	0
Gm55076	ENSMUSG00002076958.1			0	0	0
Gm55077	ENSMUSG00002076335.1			0	0	0
Dlk1	ENSMUSG00000040856.18	0.504468	0.0361358	0.000400705	0.000297089	3.80326
Gm34081	ENSMUSG00000112977.2			0	0	0
Gm27528	ENSMUSG00000113704.2			0	0	0
Gm55083	ENSMUSG00002076191.1			0	0	0
Meg3	ENSMUSG00000021268.19	1.70594	1.63264	0.00232409	0.00178253	0.0633607	0.87721	0.928513	0.149553
Gm55095	ENSMUSG00002076695.1			0	0	0
Gm55096	ENSMUSG00002074892.1			0	0	0
Mir1906-1	ENSMUSG00000084535.3			0	0	0
Mir770	ENSMUSG00000076451.3			0	0	0
Mir673	ENSMUSG00000076316.3			0	0	0
Mir493	ENSMUSG00000077025.4			0	0	0
Mir337	ENSMUSG00000065526.6			0	0	0
Mir3544	ENSMUSG00000105210.3			0	0	0
Mir540	ENSMUSG00000072900.4			0	0	0
Mir665	ENSMUSG00000076313.3			0	0	0
Mir3070a	ENSMUSG00000119229.1			0	0	0
Mir3070b	ENSMUSG00000119223.1			0	0	0
Rtl1	ENSMUSG00000085925.4	0.00105932	0.00604085	0.000160282	0.000148544	-2.51161
Mir431	ENSMUSG00000070080.3			0	0	0
Mir433	ENSMUSG00000070072.3			0	0	0
Mir127	ENSMUSG00000070076.4			0	0	0
Mir434	ENSMUSG00000070133.3			0	0	0
Mir432	ENSMUSG00000087855.3			0	0	0
Mir3071	ENSMUSG00000070129.4			0	0	0
Mir136	ENSMUSG00000104858.3			0	0	0
Rian	ENSMUSG00000097451.12	0.408779	0.36826	0.00264465	0.00311943	0.150597
Gm55107	ENSMUSG00002075279.1			0	0	0
Mir341	ENSMUSG00000070101.3			0	0	0
Mir1188	ENSMUSG00000080406.3			0	0	0
Gm55108	ENSMUSG00002075621.1			0	0	0
Mir370	ENSMUSG00000065433.3			0	0	0
Gm24564	ENSMUSG00000064452.3			0	0	0
Gm55109	ENSMUSG00002075266.1			0	0	0
AF357425	ENSMUSG00002076155.1			0	0	0
Gm55110	ENSMUSG00002076195.1			0	0	0
Gm55111	ENSMUSG00002076690.1			0	0	0
Gm24895	ENSMUSG00000084691.3			0	0	0
DQ267100	ENSMUSG00000084549.3			0	0	0
DQ267101	ENSMUSG00000064496.3			0	0	0
Gm23508	ENSMUSG00000065013.3			0	0	0
Gm26922	ENSMUSG00000064621.3			0	0	0
DQ267102	ENSMUSG00000064417.3			0	0	0
Gm25357	ENSMUSG00000064679.3			0	0	0
Gm55112	ENSMUSG00002074888.1			0	0	0
Gm37899	ENSMUSG00000102657.2	0.689924	0.526884	0.000320564	0.000445633	0.388953
Gm23347	ENSMUSG00000065757.3			0	0	0
B830012L14Rik	ENSMUSG00000098202.3	0.30652	0.138887	0.00120212	0.00207962	1.14207
AF357428	ENSMUSG00000065749.3			0	0	0
Gm23736	ENSMUSG00000064487.3			0	0	0
AF357341	ENSMUSG00000065022.3			0	0	0
Mir882	ENSMUSG00000077881.3			0	0	0
Gm22981	ENSMUSG00000064545.4			0	0	0
Gm25856	ENSMUSG00000064720.3			0	0	0
Gm23787	ENSMUSG00000084487.3			0	0	0
Gm25854	ENSMUSG00000064726.3			0	0	0
Gm22205	ENSMUSG00000084604.3			0	0	0
Gm25224	ENSMUSG00000088820.3			0	0	0
Mir379	ENSMUSG00000065498.6			0	0	0
Mir411	ENSMUSG00000065477.5			0	0	0
Mir299a	ENSMUSG00000106653.3			0	0	0
Mir299b	ENSMUSG00000093291.4			0	0	0
Gm54365	ENSMUSG00002076213.1			0	0	0
Mir380	ENSMUSG00000104582.3			0	0	0
Mir1197	ENSMUSG00000080687.3			0	0	0
Mir323	ENSMUSG00000065617.3			0	0	0
Mir758	ENSMUSG00000076459.3			0	0	0
Mir329	ENSMUSG00000065577.3			0	0	0
Mir494	ENSMUSG00000070141.4			0	0	0
Mir679	ENSMUSG00000076145.3			0	0	0
Mir1193	ENSMUSG00000080411.3			0	0	0
Mir666	ENSMUSG00000076272.3			0	0	0
Mir543	ENSMUSG00000076241.4			0	0	0
Mir495	ENSMUSG00000070105.5			0	0	0
Mir667	ENSMUSG00000076396.3			0	0	0
Mir376c	ENSMUSG00000076006.4			0	0	0
Mir654	ENSMUSG00000077980.3			0	0	0
Mir376b	ENSMUSG00000105853.3			0	0	0
Gm54366	ENSMUSG00002075306.1			0	0	0
Mir376a	ENSMUSG00000105178.3			0	0	0
Mir300	ENSMUSG00000098807.4			0	0	0
Mir381	ENSMUSG00000098838.4			0	0	0
Mir487b	ENSMUSG00000076219.3			0	0	0
Gm54368	ENSMUSG00002076459.1			0	0	0
Mir539	ENSMUSG00000076063.3			0	0	0
Gm54369	ENSMUSG00002075058.1			0	0	0
Mir544	ENSMUSG00000077001.4			0	0	0
Mirg	ENSMUSG00000097391.9	0.185825	0.612126	0.000480846	0.000297089	-1.71989
Mir382	ENSMUSG00000065428.6			0	0	0
Mir134	ENSMUSG00000065426.5			0	0	0
Mir668	ENSMUSG00000099236.4			0	0	0
Mir485	ENSMUSG00000070128.5			0	0	0
Mir453	ENSMUSG00000077925.3			0	0	0
Mir154	ENSMUSG00000065448.4			0	0	0
Mir496a	ENSMUSG00000070136.3			0	0	0
Mir377	ENSMUSG00000065438.4			0	0	0
Mir541	ENSMUSG00000076052.3			0	0	0
Mir409	ENSMUSG00000105849.3			0	0	0
Gm54371	ENSMUSG00002075156.1			0	0	0
Mir412	ENSMUSG00000065570.3			0	0	0
Mir369	ENSMUSG00000065561.4			0	0	0
Mir410	ENSMUSG00000065497.3			0	0	0
Mir3072	ENSMUSG00000093351.3			0	0	0
Gm9661	ENSMUSG00000113711.2			0	0	0
Gm3379	ENSMUSG00000113625.2	0.171039	0.161348	0.0602661	0.0292632	0.0841504	0.0497128	0.123189	1.1187
4930511J24Rik	ENSMUSG00000112940.2			0	0	0
ENSMUSG00000120578	ENSMUSG00000120578.1			0	0	0
Gm34667	ENSMUSG00000113063.3	0.000460708		0.000160282	0	0
Gm34719	ENSMUSG00000113868.2			0	0	0
Gm47187	ENSMUSG00000113217.2			0	0	0
Gm47188	ENSMUSG00000113042.2		0.000486445	0	0.000148544	10.0054
3110009F21Rik	ENSMUSG00000113331.2			0	0	0
Gm34785	ENSMUSG00000113733.2			0	0	0
Gm40576	ENSMUSG00000113193.2			0	0	0
4930425K24Rik	ENSMUSG00000113605.2			0	0	0
Dio3os	ENSMUSG00000113581.3			0	0	0
Mir1247	ENSMUSG00000080356.3			0	0	0
Dio3	ENSMUSG00000075707.7			0	0	0
Gm6988	ENSMUSG00000113198.2	0.115803	0.0318455	0.00504889	0.00207962	1.86251
Gm9063	ENSMUSG00000113512.2	0.0576224	0.0191752	0.000240423	0.000148544	1.58739
Gm47195	ENSMUSG00000114183.2			0	0	0
Ppp2r5c	ENSMUSG00000017843.15	0.286533	0.176274	0.504007	0.455585	0.700886	8.58111e-05	0.000570649	0.545198
Gm19605	ENSMUSG00000113585.3	0.104497	0.0759361	0.048886	0.0534759	0.460604	0.952703	0.972941	0.0105809
ENSMUSG00000120625	ENSMUSG00000120625.1	0.0939973	0.0852755	0.0121013	0.0118835	0.140489	0.501016	0.660854	0.136304
B930059L03Rik	ENSMUSG00000113361.2	0.109546	0.0564833	0.00929636	0.0106952	0.955635	0.719377	0.826092	-0.078079
Gm35558	ENSMUSG00000113702.2	0.093035	0.0391162	0.000400705	0.000594177	1.25001
Gm35558	ENSMUSG00000113781.2	0.0564696	0.0405349	0.00152268	0.00118835	0.47831
Gm35558	ENSMUSG00000113662.2	0.0772584	0.0744063	0.00400705	0.00356506	0.0542676
Dync1h1	ENSMUSG00000018707.14	0.408873	0.318157	0.570765	0.527926	0.361918	3.35919e-07	3.81716e-06	0.419037
Gm17111	ENSMUSG00000090327.2	0.0632932	0.213478	0.00296522	0.00148544	-1.75396
1700001K19Rik	ENSMUSG00000056508.7		0.396013	0	0.000297089	0.336381
Gm54380	ENSMUSG00002075089.1			0	0	0
Hsp90aa1	ENSMUSG00000021270.14	0.94504	1.22021	0.789069	0.840612	-0.368679	0.000282678	0.00162119	-0.670703
Wdr20	ENSMUSG00000037957.15	0.089446	0.0754627	0.11372	0.112299	0.245252	0.019516	0.0582271	0.152441
Mok	ENSMUSG00000056458.17	0.0567867	0.0406693	0.00248437	0.00222816	0.481612
4921507G05Rik	ENSMUSG00000097650.3	0.331282	0.0253724	0.0013624	0.00505051	3.70673
Gm26912	ENSMUSG00000097832.3	0.0874086	0.0927591	0.00352621	0.00386215	-0.085713
Zfp839	ENSMUSG00000021271.6	0.0721402	0.0649674	0.0430357	0.052139	0.151088	0.328313	0.499247	-0.171856
Mpc1-ps	ENSMUSG00000091498.5	0.0716257	0.100826	0.00208367	0.00163399	-0.493325
Cinp	ENSMUSG00000021276.11	0.125255	0.100199	0.190495	0.227124	0.322003	0.486882	0.649511	-0.0929223
Gm48405	ENSMUSG00000113385.2	0.088383	0.0733924	0.00432762	0.00326797	0.268139
Tecpr2	ENSMUSG00000021275.17	0.124457	0.0702065	0.0711653	0.0393642	0.825969	1.28432e-11	2.98713e-10	1.09627
Rps19-ps6	ENSMUSG00000096942.2	0.298331	0.230613	0.287226	0.240196	0.37144	0.102375	0.215517	0.467825
Ankrd9	ENSMUSG00000037904.15	0.0904348	0.102282	0.111075	0.169489	-0.177605	1.10817e-06	1.13948e-05	-0.600135
Gm48630	ENSMUSG00000113682.3	0.0798848		0.000320564	0	0
6030440G07Rik	ENSMUSG00000113056.2	0.0579615	0.0400098	0.00144254	0.00222816	0.53474
Gm48631	ENSMUSG00000113597.2			0	0	0
Rcor1	ENSMUSG00000037896.18	0.180406	0.132343	0.360474	0.346554	0.44696	0.00216226	0.00930641	0.290632
Gm46379	ENSMUSG00000114110.2	0.00954367	0.161214	0.000480846	0.000297089	-4.07829
Gm48632	ENSMUSG00000113200.2	0.0790898	0.0674641	0.00424748	0.00623886	0.229373
4930595D18Rik	ENSMUSG00000083193.2			0	0	0
Traf3	ENSMUSG00000021277.17	0.105631	0.0681097	0.101138	0.100267	0.633105	0.0101335	0.034041	0.190455
Amn	ENSMUSG00000021278.8	0.255786	0.277306	0.237137	0.360814	-0.116544	0.008086	0.0282547	-0.643371
A230087F16Rik	ENSMUSG00000097381.3	0.104045	0.123307	0.00344607	0.00148544	-0.245048
Cdc42bpb	ENSMUSG00000021279.6	0.146786	0.1102	0.201394	0.223262	0.41359	0.67882	0.798308	0.0993853
Lbhd2	ENSMUSG00000087075.3			0	0	0
Exoc3l4	ENSMUSG00000021280.10	0.278088	0.271607	0.177833	0.231878	0.0340204	0.348891	0.519851	-0.279706
Gm10425	ENSMUSG00000097081.2	0.0704138	0.199131	0.00352621	0.00237671	-1.49979
Tnfaip2	ENSMUSG00000021281.16	0.0881262	0.248758	0.00569001	0.00237671	-1.4971
Gm40578	ENSMUSG00000113029.3	0.52653		8.0141e-05	0	0
Gm266	ENSMUSG00000010529.7			0	0	0
ENSMUSG00000120091	ENSMUSG00000120091.1			0	0	0
ENSMUSG00000120100	ENSMUSG00000120100.1	0.0809308	0.0714579	0.0178715	0.0297089	0.179595	0.00412406	0.0160675	-0.579917
ENSMUSG00000121570	ENSMUSG00000121570.1	0.13174	0.0790895	0.0101779	0.00386215	0.736132
Eif5	ENSMUSG00000021282.18	0.571332	0.732315	0.713416	0.802288	-0.358134	7.88527e-26	6.82953e-24	-0.497825
Snora28	ENSMUSG00000064493.3	0.108054	0.378173	0.000560987	0.000148544	-1.80729
Gm48248	ENSMUSG00000113462.2			0	0	0
2810029C07Rik	ENSMUSG00000096995.4	0.108194	0.157822	0.00152268	0.00222816	-0.544675
Mark3	ENSMUSG00000007411.17	0.139347	0.126126	0.274804	0.322935	0.143818	0.140138	0.272482	-0.145172
Gm48286	ENSMUSG00000113910.2	0.130537	0.077107	0.00432762	0.00356506	0.759522
Ckb	ENSMUSG00000001270.10	0.434388	0.524942	0.310787	0.485146	-0.273173	0.0286506	0.079552	-0.82393
Trmt61a	ENSMUSG00000060950.13	0.096523	0.0707922	0.0855906	0.102198	0.447283	0.682798	0.801027	-0.0577708
Gm36635	ENSMUSG00000112991.2		0.0246654	0	0.000148544	4.34137
Bag5	ENSMUSG00000049792.7	0.104169	0.0917449	0.171582	0.224747	0.18323	0.000226409	0.00133352	-0.274826
Coa8	ENSMUSG00000037787.15	0.211008	0.149427	0.360555	0.376411	0.497858	0.202952	0.355792	0.159498
Gm15995	ENSMUSG00000090193.2	0.0330921	0.0236479	0.00128226	0.00118835	0.484773
Gm15996	ENSMUSG00000090026.2	0.0004417		8.0141e-05	0	0
Klc1	ENSMUSG00000021288.20	0.119971	0.0890334	0.160923	0.126857	0.430261	2.00427e-19	1.05456e-17	0.530717
Xrcc3	ENSMUSG00000021287.13	0.087071	0.060247	0.0353422	0.0448604	0.531303	0.508534	0.667101	-0.138126
Zfyve21	ENSMUSG00000021286.9	0.175873	0.155715	0.322007	0.356358	0.175626	0.633983	0.765176	-0.101712
Ppp1r13b	ENSMUSG00000021285.16	0.127287	0.109935	0.220228	0.25	0.211436	0.619393	0.754401	-0.0334479
Gm19195	ENSMUSG00000113357.2	0.130528	0.116517	0.0258054	0.0230244	0.163811	0.0939513	0.201632	0.378957
Gm3565	ENSMUSG00000113926.2	0.0762655	0.0270856	0.00120212	0.000594177	1.4935
5033406O09Rik	ENSMUSG00000113769.2	0.10606	0.127196	0.0789389	0.129382	-0.262182	0.000494298	0.00262684	-0.686321
Gm36757	ENSMUSG00000113088.2	0.0558166	0.115048	0.00104183	0.00148544	-1.04347
Atp5mpl	ENSMUSG00000021290.7	1.27426	1.23414	0.773441	0.824718	0.0461554	0.12084	0.243657	0.0310807
Tdrd9	ENSMUSG00000054003.14	0.00478103		8.0141e-05	0	0
Rd3l	ENSMUSG00000091402.8			0	0	0
Aspg	ENSMUSG00000037686.7	0.131907	0.0785	0.0310146	0.0326797	0.748751	0.270745	0.436621	0.140568
Mir3073a	ENSMUSG00000093090.3			0	0	0
Mir3073b	ENSMUSG00000106228.3			0	0	0
Mir203	ENSMUSG00000065574.3	0.0377577		8.0141e-05	0	0
Kif26a	ENSMUSG00000021294.8	0.125357	0.0487471	0.00104183	0.000297089	1.36265
Gm20368	ENSMUSG00000113282.2			0	0	0
Gm38123	ENSMUSG00000103080.2	0.0111728		8.0141e-05	0	0
E330035G20Rik	ENSMUSG00000113120.2	0.031619		0.000160282	0	0
A730018C14Rik	ENSMUSG00000047828.5			0	0	0
B020018J22Rik	ENSMUSG00000113189.2			0	0	0
A530016L24Rik	ENSMUSG00000043122.8			0	0	0
Tmem179	ENSMUSG00000054013.7	0.0819557		0.000320564	0	0
Inf2	ENSMUSG00000037679.10	0.0858058	0.0308432	0.00528931	0.00282234	1.47612
Adssl1	ENSMUSG00000011148.15	0.0382456	0.0324684	0.00192339	0.00193108	0.236258
ENSMUSG00000121052	ENSMUSG00000121052.1			0	0	0
Siva1	ENSMUSG00000064326.14	0.250202	0.313765	0.236496	0.348782	-0.32659	7.65066e-75	4.66344e-72	-0.77515
Akt1	ENSMUSG00000001729.15	0.170707	0.154683	0.320724	0.368835	0.142207	0.764625	0.857202	-0.0589736
Mir6939	ENSMUSG00000098380.3			0	0	0
Zbtb42	ENSMUSG00000037638.6	0.0782277	0.0768543	0.0504087	0.0629828	0.0255518	0.0314448	0.085589	-0.19656
Gm30238	ENSMUSG00000103898.2	0.101972	0.0742778	0.00777368	0.00876411	0.457171	0.929387	0.959393	0.0352204
Cep170b	ENSMUSG00000072825.12	0.140548	0.118077	0.233691	0.244207	0.251328	0.0713119	0.162859	0.0789867
Mir6940	ENSMUSG00000099165.3			0	0	0
Gm5189	ENSMUSG00000113231.2			0	0	0
Pld4	ENSMUSG00000052160.8	0.0548157	0.0384121	0.000240423	0.000742721	0.513026
Ahnak2	ENSMUSG00000118667.1	0.277966	0.36572	0.00921622	0.0114379	-0.395833	0.175787	0.320755	-0.578578
Clba1	ENSMUSG00000037594.12	0.0741962	0.0887584	0.0100978	0.0147059	-0.258537	0.0413164	0.106432	-0.411868
Cdca4	ENSMUSG00000047832.10	0.113905	0.0656664	0.137923	0.124629	0.794607	0.0682552	0.157425	0.380824
ENSMUSG00000120883	ENSMUSG00000120883.1	0.0924456	0.0714566	0.0150665	0.00876411	0.371537	6.50993e-05	0.000446992	0.948247
Gpr132	ENSMUSG00000021298.9			0	0	0
Gm47474	ENSMUSG00000113872.2	2.27397e-06		8.0141e-05	0	0
1700127F24Rik	ENSMUSG00000113830.2			0	0	0
Jag2	ENSMUSG00000002799.7	0.182303	0.0847047	0.0135438	0.0106952	1.10583	0.0968389	0.206377	0.672262
Mir6941	ENSMUSG00000098338.3			0	0	0
Nudt14	ENSMUSG00000002804.5	0.131803	0.12919	0.232249	0.34284	0.0288917	5.68478e-09	8.98936e-08	-0.538246
Gm26583	ENSMUSG00000097476.2	0.133465	0.261167	0.000240423	0.000445633	-0.968511
Brf1	ENSMUSG00000011158.9	0.111532	0.0576599	0.106588	0.0999703	0.951822	0.000361182	0.00200625	0.243682
Gm47541	ENSMUSG00000113519.2	0.0560789		0.000320564	0	0
Btbd6	ENSMUSG00000002803.15	0.0884944	0.0605542	0.0711653	0.106506	0.547359	0.0472383	0.118448	-0.386744
9230104M06Rik	ENSMUSG00000097100.2	0.0140824	0.0166715	0.000320564	0.000594177	-0.243496
Pacs2	ENSMUSG00000021143.11	0.0880924	0.063767	0.0737298	0.0953654	0.466207	0.124716	0.249371	-0.200496
Gm55327	ENSMUSG00002076948.1			0	0	0
Tex22	ENSMUSG00000012211.14	0.0304075	0.0474468	0.000560987	0.000297089	-0.641884
Mta1	ENSMUSG00000021144.15	0.118631	0.0777755	0.123818	0.163696	0.609098	0.421302	0.591293	-0.204183
ENSMUSG00000120161	ENSMUSG00000120161.1			0	0	0
Crip2	ENSMUSG00000006356.11	0.0653993	0.0560129	0.00536945	0.0090612	0.223515	0.0107247	0.0355866	-0.682162
Crip1	ENSMUSG00000006360.12	2.27852	1.94345	0.904151	0.911913	0.22948	0.343581	0.514258	0.206875
ENSMUSG00000120778	ENSMUSG00000120778.1	0.0447306	0.178306	0.000560987	0.000148544	-1.99502
Tedc1	ENSMUSG00000037466.14	0.0712633	0.058319	0.0156275	0.0258467	0.289193	0.115033	0.234925	-0.511261
Gm43310	ENSMUSG00000105111.2	0.0635008		0.00080141	0	0
Tmem121	ENSMUSG00000049036.8	0.208236	0.141113	0.00512903	0.00683304	0.561372	0.631224	0.763354	-0.29435
Gm25622	ENSMUSG00000087842.3			0	0	0
Igha	ENSMUSG00000095079.7	0.184728	0.137231	0.00264465	0.000148544	0.428802
Ighe	ENSMUSG00000087642.4			0	0	0
Ighg2c	ENSMUSG00000076612.9			0	0	0
Ighg2b	ENSMUSG00000076613.5	1.1532e-06		8.0141e-05	0	0
Gm37944	ENSMUSG00000102962.2			0	0	0
Ighg1	ENSMUSG00000076614.8	0.0030925		8.0141e-05	0	0
Ighg3	ENSMUSG00000076615.5			0	0	0
Gm17421	ENSMUSG00000090726.5			0	0	0
Gm9134	ENSMUSG00000104218.2	0.0545545	0.0189773	0.0292515	0.0190137	1.52343
Gm9136	ENSMUSG00000103198.2			0	0	0
Gm5190	ENSMUSG00000102832.2			0	0	0
Ighd	ENSMUSG00000104213.6	0.00818762		8.0141e-05	0	0
Ighm	ENSMUSG00000076617.10	0.0457595		0.000240423	0	0
Gm54570	ENSMUSG00002075914.1			0	0	0
Gm54571	ENSMUSG00002075660.1			0	0	0
Gm54572	ENSMUSG00002074884.1			0	0	0
Gm54573	ENSMUSG00002076091.1			0	0	0
ENSMUSG00000120754	ENSMUSG00000120754.1			0	0	0
Ighj4	ENSMUSG00000076618.2			0	0	0
Ighj3	ENSMUSG00000076619.2			0	0	0
Ighj2	ENSMUSG00000076620.3			0	0	0
Ighj1	ENSMUSG00000076621.2			0	0	0
Ighd4-1	ENSMUSG00000094028.2			0	0	0
Ighd3-2	ENSMUSG00000094552.2			0	0	0
Ighd5-6	ENSMUSG00000096420.3			0	0	0
Ighd2-8	ENSMUSG00000095656.2			0	0	0
Ighd5-5	ENSMUSG00000094957.2			0	0	0
Ighd2-7	ENSMUSG00000094057.2			0	0	0
Ighd5-8	ENSMUSG00000094268.2			0	0	0
Ighd5-4	ENSMUSG00000096884.2			0	0	0
Ighd2-6	ENSMUSG00000096250.2			0	0	0
Ighd5-7	ENSMUSG00000095592.2			0	0	0
Ighd5-3	ENSMUSG00000093876.2			0	0	0
Ighd2-5	ENSMUSG00000095897.2			0	0	0
Gm37327	ENSMUSG00000103203.2			0	0	0
Ighd5-2	ENSMUSG00000096396.2			0	0	0
Ighd2-4	ENSMUSG00000095444.2			0	0	0
Ighd6-2	ENSMUSG00000096301.2			0	0	0
Gm37227	ENSMUSG00000102532.2			0	0	0
Ighd2-3	ENSMUSG00000096568.2			0	0	0
Ighd6-1	ENSMUSG00000095399.2			0	0	0
Ighd1-1	ENSMUSG00000076630.2			0	0	0
Adam6b	ENSMUSG00000051804.4			0	0	0
Ighd3-1	ENSMUSG00000093818.2			0	0	0
Ighd5-1	ENSMUSG00000095549.2			0	0	0
Gm16968	ENSMUSG00000076632.2			0	0	0
Adam6a	ENSMUSG00000043945.5			0	0	0
Ighv5-1	ENSMUSG00000102901.2			0	0	0
Ighv2-1	ENSMUSG00000091606.3			0	0	0
Ighv5-2	ENSMUSG00000076633.8			0	0	0
Ighv2-2	ENSMUSG00000096464.3			0	0	0
Ighv5-3	ENSMUSG00000103934.2			0	0	0
Ighv5-4	ENSMUSG00000095612.3			0	0	0
Ighv6-1	ENSMUSG00000103111.2			0	0	0
Ighv2-3	ENSMUSG00000094164.3			0	0	0
Ighv5-5	ENSMUSG00000102645.2			0	0	0
Ighv5-6	ENSMUSG00000094951.2			0	0	0
Gm9517	ENSMUSG00000104103.2	0.0614007	0.04008	0.0138644	0.0200535	0.615374
Ighv5-7	ENSMUSG00000102848.2			0	0	0
Ighv2-4	ENSMUSG00000095866.2			0	0	0
Ighv5-8	ENSMUSG00000103262.2			0	0	0
Gm54608	ENSMUSG00000090395.2			0	0	0
Ighv5-9	ENSMUSG00000095285.3			0	0	0
Ighv5-10	ENSMUSG00000104278.2			0	0	0
Gm37187	ENSMUSG00000102182.2			0	0	0
Ighv2-5	ENSMUSG00000096498.4			0	0	0
Ighv5-11	ENSMUSG00000103185.2			0	0	0
Ighv5-12	ENSMUSG00000095429.2			0	0	0
Ighv2-6	ENSMUSG00000096670.2			0	0	0
Gm37976	ENSMUSG00000103240.2			0	0	0
Gm37418	ENSMUSG00000103860.2			0	0	0
Ighv5-9-1	ENSMUSG00000095210.3			0	0	0
Gm38203	ENSMUSG00000103446.2			0	0	0
Ighv5-12-4	ENSMUSG00000103033.2			0	0	0
Gm38205	ENSMUSG00000103604.2			0	0	0
Ighv2-9-1	ENSMUSG00000095565.3			0	0	0
Gm37722	ENSMUSG00000102910.2			0	0	0
Ighv5-13	ENSMUSG00000103184.2			0	0	0
Ighv2-6-8	ENSMUSG00000076646.4			0	0	0
Gm7003	ENSMUSG00000104355.2			0	0	0
Ighv2-7	ENSMUSG00000096824.3			0	0	0
Rpl26-ps3	ENSMUSG00000103944.2	0.158306		8.0141e-05	0	0
Ighv5-15	ENSMUSG00000094134.3			0	0	0
Ighv5-16	ENSMUSG00000094194.3			0	0	0
Ighv5-17	ENSMUSG00000095571.3			0	0	0
Ighv5-18	ENSMUSG00000103893.2			0	0	0
Ighv2-8	ENSMUSG00000102878.2			0	0	0
Ighv2-9	ENSMUSG00000096638.3			0	0	0
Ighv5-19	ENSMUSG00000104319.2			0	0	0
Ighv7-1	ENSMUSG00000076665.5			0	0	0
Ighv7-2	ENSMUSG00000076653.5			0	0	0
Ighv14-1	ENSMUSG00000094509.2			0	0	0
Ighv4-1	ENSMUSG00000076655.3			0	0	0
Ighv3-1	ENSMUSG00000093838.2			0	0	0
Gm37961	ENSMUSG00000104393.2			0	0	0
Ighv11-1	ENSMUSG00000094533.2			0	0	0
Ighv14-2	ENSMUSG00000095583.2			0	0	0
Ighv4-2	ENSMUSG00000103271.2			0	0	0
Ighv3-2	ENSMUSG00000103297.2			0	0	0
Ighv11-2	ENSMUSG00000096108.3			0	0	0
Ighv14-3	ENSMUSG00000095642.4			0	0	0
Ighv16-1	ENSMUSG00000076661.3			0	0	0
Ighv6-2	ENSMUSG00000104129.2			0	0	0
Ighv9-1	ENSMUSG00000096805.3			0	0	0
Ighv12-1	ENSMUSG00000103918.2			0	0	0
Ighv9-2	ENSMUSG00000094102.2			0	0	0
Ighv12-2	ENSMUSG00000102515.2			0	0	0
Ighv9-3	ENSMUSG00000096459.2			0	0	0
Ighv7-3	ENSMUSG00000076652.5			0	0	0
Ighv15-1	ENSMUSG00000103121.2			0	0	0
Ighv14-4	ENSMUSG00000076666.3			0	0	0
Gm37838	ENSMUSG00000103537.2			0	0	0
Ighv3-3	ENSMUSG00000094029.3			0	0	0
Ighv7-4	ENSMUSG00000076668.5			0	0	0
Ighv3-4	ENSMUSG00000103939.2			0	0	0
Ighv3-5	ENSMUSG00000076670.5			0	0	0
Gm18551	ENSMUSG00000102479.2			0	0	0
Ighv13-1	ENSMUSG00000102497.2			0	0	0
Ighv3-6	ENSMUSG00000076672.8			0	0	0
Ighv9-4	ENSMUSG00000094322.3			0	0	0
Ighv3-7	ENSMUSG00000102601.2			0	0	0
Ighv5-21	ENSMUSG00000103989.2			0	0	0
Ighv3-8	ENSMUSG00000076674.3	0.294858		8.0141e-05	0	0
ENSMUSG00000121131	ENSMUSG00000121131.1			0	0	0
Ighv8-1	ENSMUSG00000104115.2			0	0	0
Ighv1-1	ENSMUSG00000103340.2			0	0	0
Ighv13-2	ENSMUSG00000076671.6			0	0	0
Ighv12-3	ENSMUSG00000076676.3			0	0	0
Ighv6-3	ENSMUSG00000076677.2			0	0	0
Ighv6-4	ENSMUSG00000094174.3			0	0	0
Ighv6-5	ENSMUSG00000096407.3			0	0	0
Ighv6-6	ENSMUSG00000076680.2			0	0	0
Ighv6-7	ENSMUSG00000087582.7			0	0	0
Ighv8-2	ENSMUSG00000102301.2			0	0	0
Ighv1-2	ENSMUSG00000102524.2			0	0	0
Mir7094-1	ENSMUSG00000119742.1			0	0	0
Ighv10-1	ENSMUSG00000095981.2			0	0	0
Ighv1-3	ENSMUSG00000102641.2			0	0	0
Ighv1-4	ENSMUSG00000095442.2			0	0	0
Ighv10-2	ENSMUSG00000103875.2			0	0	0
Ighv1-5	ENSMUSG00000096499.3			0	0	0
Mir7094-2	ENSMUSG00000118845.1			0	0	0
Ighv10-3	ENSMUSG00000095700.3			0	0	0
Ighv1-6	ENSMUSG00000103915.2			0	0	0
Ighv1-7	ENSMUSG00000095200.3			0	0	0
Ighv10-4	ENSMUSG00000104152.2			0	0	0
Ighv1-8	ENSMUSG00000103667.2		0.00129972	0	0.000148544	8.58758
Ighv15-2	ENSMUSG00000076688.3			0	0	0
Ighv1-9	ENSMUSG00000094694.7			0	0	0
Ighv1-10	ENSMUSG00000102502.2			0	0	0
Ighv1-11	ENSMUSG00000102888.2			0	0	0
Ighv1-12	ENSMUSG00000095416.7			0	0	0
Gm54637	ENSMUSG00000090765.2			0	0	0
Ighv1-13	ENSMUSG00000102587.2			0	0	0
Ighv1-14	ENSMUSG00000104422.2			0	0	0
Ighv1-15	ENSMUSG00000103254.2			0	0	0
Ighv1-16	ENSMUSG00000095554.3			0	0	0
Ighv1-17-1	ENSMUSG00000102773.2			0	0	0
Ighv1-17	ENSMUSG00000103790.2			0	0	0
Ighv1-18	ENSMUSG00000076695.8			0	0	0
Ighv1-19-1	ENSMUSG00000102806.2			0	0	0
Ighv1-19	ENSMUSG00000096410.3			0	0	0
Ighv1-20	ENSMUSG00000095761.7			0	0	0
Ighv1-21-1	ENSMUSG00000102678.2			0	0	0
Ighv1-21	ENSMUSG00000102654.2			0	0	0
Ighv1-22	ENSMUSG00000094561.2			0	0	0
Ighv1-23	ENSMUSG00000103290.2			0	0	0
Ighv1-24	ENSMUSG00000094241.3			0	0	0
Ighv1-25	ENSMUSG00000102952.2			0	0	0
Ighv1-26	ENSMUSG00000094546.2			0	0	0
Ighv1-27	ENSMUSG00000103395.2			0	0	0
Ighv1-28	ENSMUSG00000102315.2			0	0	0
Ighv1-29	ENSMUSG00000102512.2			0	0	0
Ighv1-30	ENSMUSG00000102281.2			0	0	0
Ighv1-31	ENSMUSG00000096649.3			0	0	0
Ighv1-32	ENSMUSG00000102656.2			0	0	0
Ighv1-33	ENSMUSG00000102942.2			0	0	0
Ighv1-34	ENSMUSG00000093955.3			0	0	0
Ighv1-35	ENSMUSG00000103554.2			0	0	0
Ighv1-36	ENSMUSG00000094051.7			0	0	0
Ighv1-37	ENSMUSG00000095923.7			0	0	0
Ighv1-38	ENSMUSG00000103873.2			0	0	0
Ighv1-39	ENSMUSG00000095130.2			0	0	0
Ighv1-40	ENSMUSG00000102991.2			0	0	0
Ighv1-41	ENSMUSG00000102535.2			0	0	0
Ighv1-42	ENSMUSG00000094652.3			0	0	0
Ighv1-43	ENSMUSG00000095859.3			0	0	0
Ighv1-44	ENSMUSG00000103300.2			0	0	0
Ighv1-45	ENSMUSG00000102528.2			0	0	0
Ighv1-46	ENSMUSG00000102928.2			0	0	0
Ighv1-47	ENSMUSG00000076709.3			0	0	0
Ighv8-3	ENSMUSG00000103990.2			0	0	0
Ighv8-4	ENSMUSG00000096355.3			0	0	0
Ighv1-48	ENSMUSG00000102453.2			0	0	0
Ighv1-49	ENSMUSG00000076710.3			0	0	0
Ighv8-5	ENSMUSG00000102364.2			0	0	0
Ighv1-50	ENSMUSG00000094198.3			0	0	0
Ighv1-51	ENSMUSG00000104176.2			0	0	0
Ighv1-52	ENSMUSG00000095204.7			0	0	0
Ighv1-53	ENSMUSG00000093894.2			0	0	0
Ighv8-6	ENSMUSG00000094505.3			0	0	0
Gm9227	ENSMUSG00000103665.2			0	0	0
Ighv1-54	ENSMUSG00000094787.3			0	0	0
Ighv1-55	ENSMUSG00000095589.3			0	0	0
Gm7142	ENSMUSG00000103737.2			0	0	0
Ighv1-56	ENSMUSG00000094862.3			0	0	0
Gm7019	ENSMUSG00000103439.2	0.0540663	0.00440987	0.00288508	0.00222816	3.61592
Ighv8-7	ENSMUSG00000102381.2			0	0	0
Gm30948	ENSMUSG00000103168.2	0.00346586		8.0141e-05	0	0
Ighv1-57	ENSMUSG00000102295.2			0	0	0
Ighv8-8	ENSMUSG00000104452.2			0	0	0
Ighv1-58	ENSMUSG00000095889.2			0	0	0
Ighv1-59	ENSMUSG00000095197.7			0	0	0
Ighv1-60	ENSMUSG00000104320.2			0	0	0
Ighv1-61	ENSMUSG00000094087.2			0	0	0
Ighv1-62	ENSMUSG00000102765.2			0	0	0
Ighv1-62-1	ENSMUSG00000102313.2			0	0	0
Gm19331	ENSMUSG00000102332.2			0	0	0
Gm37511	ENSMUSG00000104373.2			0	0	0
Gm38184	ENSMUSG00000103470.2			0	0	0
Ighv1-62-2	ENSMUSG00000096078.3			0	0	0
Ighv1-62-3	ENSMUSG00000096767.3			0	0	0
Ighv8-9	ENSMUSG00000095117.3			0	0	0
Gm9236	ENSMUSG00000105242.2			0	0	0
Ighv1-63	ENSMUSG00000096672.2			0	0	0
Gm54657	ENSMUSG00002075484.1			0	0	0
Ighv1-64	ENSMUSG00000094088.3			0	0	0
Ighv8-10	ENSMUSG00000106325.2			0	0	0
Gm18340	ENSMUSG00000105680.2	0.0284904		8.0141e-05	0	0
Ighv1-65	ENSMUSG00000104593.2			0	0	0
Gm9238	ENSMUSG00000105599.2	0.174069	0.062502	0.00304536	0.0026738	1.47769
Ighv8-11	ENSMUSG00000095170.3			0	0	0
Rpl7a-ps2	ENSMUSG00000106283.2	0.0161112	0.00517626	0.000480846	0.000891266	1.63808
Ighv1-66	ENSMUSG00000095519.3			0	0	0
Ighv1-67	ENSMUSG00000095863.3			0	0	0
Ighv1-68	ENSMUSG00000105582.2			0	0	0
Gm5660	ENSMUSG00000106077.2	0.0123037	0.0445255	0.000160282	0.000148544	-1.85554
Gm9245	ENSMUSG00000106420.2			0	0	0
Ighv1-69	ENSMUSG00000094502.6			0	0	0
Ighv8-12	ENSMUSG00000076731.4			0	0	0
Gm6105	ENSMUSG00000105737.2			0	0	0
Gm44782	ENSMUSG00000108559.2			0	0	0
Ighv1-70	ENSMUSG00000106601.2			0	0	0
Mir6388	ENSMUSG00000098336.3			0	0	0
Ighv1-71	ENSMUSG00000096577.3			0	0	0
Ighv1-72	ENSMUSG00000096074.3			0	0	0
Ighv8-13	ENSMUSG00000076733.3			0	0	0
Gm9251	ENSMUSG00000105749.2			0	0	0
Ighv1-73	ENSMUSG00000106599.2			0	0	0
Ighv1-74	ENSMUSG00000094124.6			0	0	0
Ighv8-14	ENSMUSG00000091087.3			0	0	0
Gm18341	ENSMUSG00000105669.2			0	0	0
Gm19843	ENSMUSG00000104780.2	0.0634313	0.00517626	0.000320564	0.000891266	3.61521
Ighv1-75	ENSMUSG00000096020.3			0	0	0
Ighv8-15	ENSMUSG00000104542.2			0	0	0
Ighv1-76	ENSMUSG00000093896.3			0	0	0
Ighv8-16	ENSMUSG00000106482.2			0	0	0
Ighv1-77	ENSMUSG00000096452.3	0.277581		8.0141e-05	0	0
Ighv1-78	ENSMUSG00000096326.3			0	0	0
Gm42643	ENSMUSG00000106645.2			0	0	0
Gm5034	ENSMUSG00000104590.3			0	0	0
Ighv1-79	ENSMUSG00000105123.2			0	0	0
Gm9256	ENSMUSG00000105928.2	0.0109206	0.00617802	0.0143452	0.015003	0.821831
Ighv1-80	ENSMUSG00000094075.2			0	0	0
Ighv1-81	ENSMUSG00000094689.2			0	0	0
Gm42990	ENSMUSG00000106434.2			0	0	0
Or5t19-ps1	ENSMUSG00000106041.2			0	0	0
Ighv1-82	ENSMUSG00000095127.3			0	0	0
Ighv1-83	ENSMUSG00000105757.2			0	0	0
Ighv1-84	ENSMUSG00000094940.2			0	0	0
Gm9260	ENSMUSG00000106239.2	0.0423017	0.0150681	0.0031255	0.000742721	1.48922
Ighv1-85	ENSMUSG00000096150.2			0	0	0
Ighv1-86	ENSMUSG00000105605.2			0	0	0
Zfp386	ENSMUSG00000042063.12	0.107153	0.0988147	0.130069	0.191622	0.116879	1.65154e-05	0.000131222	-0.458797
Vipr2	ENSMUSG00000011171.12	0.0860967	0.0125331	0.00160282	0.000445633	2.78021
Gm20658	ENSMUSG00000093765.8			0	0	0
Gm48618	ENSMUSG00000113304.2			0	0	0
Gm54675	ENSMUSG00002076861.1			0	0	0
Gm48620	ENSMUSG00000113002.2	0.0249596	0.0186402	0.00224395	0.00118835	0.421183
Gm23732	ENSMUSG00000118807.1	2.52839e-07	3.13509e-07	8.0141e-05	0.000148544	-0.31029
Dync2i1	ENSMUSG00000042050.9	0.114092	0.0953014	0.0548165	0.0589721	0.259627	0.782138	0.868637	0.0432375
Gm54678	ENSMUSG00002075267.1			0	0	0
Gm11027	ENSMUSG00000078984.2	0.0770065	0.00619661	0.000320564	0.000445633	3.63543
Gm48079	ENSMUSG00000113527.2	0.0487705	0.0930481	0.0048886	0.00564468	-0.931969	0.596351	0.736182	-0.199386
Esyt2	ENSMUSG00000021171.9	0.151328	0.133047	0.251723	0.229947	0.185735	0.000718226	0.00364312	0.346213
D430020J02Rik	ENSMUSG00000112980.3	0.100461	0.0834224	0.0155474	0.0200535	0.268134	0.480693	0.644154	-0.195456
Ncapg2	ENSMUSG00000042029.8	0.13903	0.0687909	0.0907197	0.0916518	1.0151	0.190823	0.340367	0.237769
Gm25112	ENSMUSG00000084629.3	0.0797777		0.000160282	0	0
Rnu7-ps1	ENSMUSG00000089468.4			0	0	0
Ptprn2	ENSMUSG00000056553.15	0.21932	0.22554	0.0273281	0.0221331	-0.0403432	0.0384885	0.100559	0.344212
Gm6750	ENSMUSG00000101236.2	0.0687486	0.00484196	0.00344607	0.00207962	3.82767
Gm17807	ENSMUSG00000101814.2	0.154993	0.180049	0.00969707	0.00623886	-0.216188	0.00549498	0.0204847	0.751264
Gm48119	ENSMUSG00000113795.2	0.0539693	0.0292041	0.000721269	0.000445633	0.885969
Gm10421	ENSMUSG00000099907.3			0	0	0
Gm5441	ENSMUSG00000101930.2	0.158456	0.911746	0.000320564	0.000148544	-2.52455
Mir153	ENSMUSG00000065538.3			0	0	0
Rapgef5	ENSMUSG00000041992.10	0.109008	0.103077	0.140407	0.168449	0.08072	0.00453441	0.0174018	-0.164647
Gm54711	ENSMUSG00002074980.1	0.281424		0.000160282	0	0
A930023M06Rik	ENSMUSG00000113575.2	0.0420612	0.171183	0.00256451	0.00193108	-2.02498
Gm18955	ENSMUSG00000113840.2	0.0292886	0.0194268	0.00120212	0.000594177	0.592294
Cdca7l	ENSMUSG00000021175.16	0.150709	0.0982451	0.154352	0.173054	0.617307	0.725389	0.830065	0.0618674
Gm20613	ENSMUSG00000093544.2			0	0	0
Dnah11	ENSMUSG00000018581.16	0.0818744	0.0293087	0.00192339	0.00118835	1.48209
Gm49602	ENSMUSG00000113831.2	0.0778799	0.0610652	0.0110595	0.0123292	0.350899	0.934975	0.962842	0.0175861
Sp4	ENSMUSG00000025323.11	0.0794476	0.0667155	0.0344607	0.0441176	0.251981	0.0862656	0.188814	-0.190448
ENSMUSG00000120574	ENSMUSG00000120574.1	0.0527363	0.0149172	0.00184324	0.0026738	1.82182
Gm25577	ENSMUSG00000119869.1			0	0	0
D230030E09Rik	ENSMUSG00000113875.2			0	0	0
Gm9267	ENSMUSG00000114034.2	0.175437	0.0881326	0.00464818	0.00163399	0.993204
Gm18441	ENSMUSG00000113546.2	0.103847		0.000160282	0	0
Gm54737	ENSMUSG00002076723.1			0	0	0
Gm29689	ENSMUSG00000113633.2	0.0630594	0.0345653	0.000240423	0.000297089	0.867388
Gm6171	ENSMUSG00000113169.2			0	0	0
Sp8	ENSMUSG00000048562.8		8.00025e-05	0	0.000148544	12.6096
Abcb5	ENSMUSG00000072791.12			0	0	0
Gm18921	ENSMUSG00000114030.2	0.00196109		8.0141e-05	0	0
Itgb8	ENSMUSG00000025321.15	0.0718576	0.0610099	0.000480846	0.000297089	0.236098
Ncoa4-ps	ENSMUSG00000021908.11	0.0255324	0.011859	0.027248	0.033571	1.10635
Macc1	ENSMUSG00000041886.8	0.101636	0.0454793	0.0217182	0.0240642	1.16013	0.559781	0.70744	0.0881395
Gm18032	ENSMUSG00000113192.2			0	0	0
Gm48681	ENSMUSG00000114186.2	0.0276153	0.0764455	0.00080141	0.000148544	-1.46896
Gm9279	ENSMUSG00000113091.2			0	0	0
Gm48685	ENSMUSG00000114137.2	0.0862073	2.96194e-05	0.000641128	0.000148544	11.5071
Gm9280	ENSMUSG00000112946.2	0.120296	0.119901	0.000881552	0.00222816	0.00473933
Gm48686	ENSMUSG00000113460.2			0	0	0
Gm54747	ENSMUSG00002075469.1			0	0	0
Tmem196	ENSMUSG00000048004.16			0	0	0
Gm27236	ENSMUSG00000098707.2			0	0	0
Gm8598	ENSMUSG00000113740.2	0.329825		8.0141e-05	0	0
Gm49287	ENSMUSG00000113763.2			0	0	0
ENSMUSG00000121348	ENSMUSG00000121348.1	0.000151487	2.3136e-07	8.0141e-05	0.000148544	9.35484
Gm46400	ENSMUSG00000113784.2			0	0	0
Gm17177	ENSMUSG00000091834.4			0	0	0
Gm18783	ENSMUSG00000113920.2			0	0	0
Gm48519	ENSMUSG00000113560.2			0	0	0
Gm4900	ENSMUSG00000113651.2	0.198906	0.166945	0.00080141	0.000594177	0.252719
Gm48520	ENSMUSG00000112973.2			0	0	0
Speer6-ps1	ENSMUSG00000121349.1	0.53512	0.211002	8.0141e-05	0.000297089	1.3426
Speer6-ps1	ENSMUSG00000091304.4			0	0	0
Gm40653	ENSMUSG00000113271.2	0.327464	0.0441534	0.000400705	0.000297089	2.89074
Gm9616	ENSMUSG00000114003.2	0.33805	0.388611	0.353823	0.474302	-0.201094	0.00297935	0.0122457	-0.582105
Gm48530	ENSMUSG00000112968.2			0	0	0
Gm8616	ENSMUSG00000113636.2	0.0335977	0.00922095	0.00288508	0.00579323	1.86538
ENSMUSG00000121350	ENSMUSG00000121350.1	0.241292	0.0960531	0.00208367	0.00207962	1.32888
Gm16505	ENSMUSG00000096107.4	0.168281	0.00214372	0.000320564	0.000148544	6.29461
Gm19163	ENSMUSG00000113534.2			0	0	0
2810429I04Rik	ENSMUSG00000097709.10	0.101301	0.0532519	0.0234813	0.0194593	0.927737	0.34666	0.517479	0.371123
Gdi2	ENSMUSG00000021218.11	0.489521	0.519353	0.661484	0.737819	-0.0853424	0.00205122	0.00888411	-0.168547
Gm48838	ENSMUSG00000113894.2	0.10048	0.117295	0.0484853	0.0595663	-0.223242	0.313128	0.482608	-0.0965982
Tasor2	ENSMUSG00000033799.11	0.14579	0.113729	0.191537	0.193553	0.358289	0.0580225	0.138866	0.195606
Asb13	ENSMUSG00000033781.8	0.101954	0.0818454	0.0921622	0.106061	0.316947	0.810601	0.887223	-0.0184824
Gm54910	ENSMUSG00002075945.1			0	0	0
Gm47695	ENSMUSG00000113759.2	0.0623298	0.00215075	0.000160282	0.000297089	4.85701
Gm35190	ENSMUSG00000113259.2			0	0	0
Calml3	ENSMUSG00000063130.5	0.0227697		0.000160282	0	0
Gm40655	ENSMUSG00000114091.2		0.000634581	0	0.000148544	9.62191
Calm4	ENSMUSG00000033765.6			0	0	0
Calm5	ENSMUSG00000099269.4			0	0	0
Net1	ENSMUSG00000021215.16	0.315235	0.28497	0.492627	0.548425	0.145617	0.772712	0.862673	-0.0340007
Gm47813	ENSMUSG00000113128.2	0.0691788	0.0573486	0.0144254	0.0173797	0.270571	0.401644	0.572769	-0.180514
Tubal3	ENSMUSG00000021216.8	0.224615	0.192993	0.140648	0.130719	0.21891	0.411932	0.5826	0.302235
Ucn3	ENSMUSG00000044988.8	0.407123	0.848468	0.00168296	0.00163399	-1.05939
Gm54917	ENSMUSG00002075714.1			0	0	0
Gm47853	ENSMUSG00000113667.2	0.0118945		0.000240423	0	0
Gm18857	ENSMUSG00000110055.2		0.0457584	0	0.000148544	3.44982
Akr1c14	ENSMUSG00000033715.16	0.094433	0.111518	0.0501683	0.0613488	-0.239914	0.361865	0.532975	-0.298974
Gm47904	ENSMUSG00000113788.2	0.117714	0.0338215	0.00224395	0.00193108	1.79927
Gm47905	ENSMUSG00000113517.2	0.0463201	0.179638	0.00256451	0.00178253	-1.95538
Akr1c18	ENSMUSG00000021214.15			0	0	0
Gm47925	ENSMUSG00000113744.2			0	0	0
Gm2123	ENSMUSG00000112986.2			0	0	0
Akr1c13	ENSMUSG00000021213.13	0.284809	0.265258	0.34092	0.382501	0.102602	0.548363	0.698695	-0.13658
Akr1c19	ENSMUSG00000071551.14	0.225271	0.275683	0.144334	0.217914	-0.29135	0.00792216	0.0278128	-0.80753
Marcksl1-ps4	ENSMUSG00000086265.2	5.70759e-06		8.0141e-05	0	0
Akr1c12	ENSMUSG00000021211.5	0.241588	0.267058	0.385879	0.487374	-0.144607	0.00202589	0.00879753	-0.396999
ENSMUSG00000121353	ENSMUSG00000121353.1	0.176495		0.000160282	0	0
Gm47951	ENSMUSG00000113004.2	0.325838	4.50651e-06	0.000320564	0.000148544	16.1418
Gm9973	ENSMUSG00000113175.3			0	0	0
Akr1c6	ENSMUSG00000021210.17	0.000892194		8.0141e-05	0	0
Gm48010	ENSMUSG00000113214.2			0	0	0
Akr1c20	ENSMUSG00000054757.15	0.00536132		0.000160282	0	0
Akr1c21	ENSMUSG00000021207.10	0.0289396	0.000629528	0.000160282	0.000148544	5.52263
Akr1e1	ENSMUSG00000045410.19	0.100097	0.0935594	0.17615	0.230095	0.0974438	0.000211609	0.00125459	-0.273695
Rpl29-ps2	ENSMUSG00000094772.3	0.0399944	0.116981	0.0027248	0.00237671	-1.5484
Gm40658	ENSMUSG00000113717.2		1.53174e-05	0	0.000148544	14.9945
Gm5444	ENSMUSG00000053499.5			0	0	0
Gm47450	ENSMUSG00000113866.2			0	0	0
Gm24790	ENSMUSG00000077473.3			0	0	0
Gm47451	ENSMUSG00000113668.2	4.31488e-07		8.0141e-05	0	0
Gm40660	ENSMUSG00000114098.2	3.17224e-07	0.0717039	8.0141e-05	0.000148544	-17.7862
Gm35330	ENSMUSG00000114053.3	0.00224446		8.0141e-05	0	0
Gm54969	ENSMUSG00002074972.1			0	0	0
ENSMUSG00000120440	ENSMUSG00000120440.1			0	0	0
1700016G22Rik	ENSMUSG00000100625.8	0.000226901		8.0141e-05	0	0
Klf6	ENSMUSG00000000078.8	0.193657	0.206435	0.25573	0.316696	-0.0921839	0.0592853	0.141279	-0.291265
Gm47507	ENSMUSG00000113757.2	0.0420089	0.28619	8.0141e-05	0.000297089	-2.76821
Gm46401	ENSMUSG00000113017.2			0	0	0
Gm54978	ENSMUSG00002075218.1			0	0	0
Gm47514	ENSMUSG00000113054.2		0.00174498	0	0.000297089	8.16257
Gm47548	ENSMUSG00000113483.2			0	0	0
Gm47549	ENSMUSG00000113765.2			0	0	0
Gm35615	ENSMUSG00000114097.2			0	0	0
Gm28465	ENSMUSG00000101540.3			0	0	0
2900042G08Rik	ENSMUSG00000114195.2			0	0	0
Pitrm1	ENSMUSG00000021193.11	0.12816	0.113641	0.171342	0.232472	0.173456	0.151007	0.287763	-0.302783
Pfkp	ENSMUSG00000021196.15	0.345856	0.331195	0.367367	0.387552	0.0624877	0.976227	0.986788	0.00394848
Gm10029	ENSMUSG00000068324.6	0.0867321	0.155284	0.0107389	0.00891266	-0.840275
Gm48238	ENSMUSG00000113545.2			0	0	0
2900024D18Rik	ENSMUSG00000113932.2			0	0	0
Gm40662	ENSMUSG00000114017.2			0	0	0
Gm55058	ENSMUSG00002076310.1			0	0	0
Gm40663	ENSMUSG00000113241.2	0.00087706	0.0686959	0.000160282	0.000445633	-6.29141
Gm8725	ENSMUSG00000113112.2	0.0544467		8.0141e-05	0	0
Gm36074	ENSMUSG00000113225.2			0	0	0
Gm48251	ENSMUSG00000112939.2			0	0	0
Gm48252	ENSMUSG00000113828.2			0	0	0
Gm48253	ENSMUSG00000113316.2			0	0	0
Gm9742	ENSMUSG00000113508.2	0.0560616	0.109783	0.00256451	0.00371361	-0.969575
Gm5191	ENSMUSG00000113412.2	0.0416025	0.166248	0.000480846	0.000297089	-1.9986
Gm48257	ENSMUSG00000114126.2			0	0	0
Adarb2	ENSMUSG00000052551.17	0.0332625	0.000245276	8.0141e-05	0.000148544	7.08335
Gm48259	ENSMUSG00000113810.2			0	0	0
Gm48261	ENSMUSG00000113073.2	0.000630775	0.0459206	8.0141e-05	0.000148544	-6.18587
Gm10357	ENSMUSG00000072421.5	0.0592083	0.0256328	0.0027248	0.00103981	1.20781
Gm48260	ENSMUSG00000113978.2		0.00328486	0	0.000445633	7.24995
Gm48262	ENSMUSG00000113742.2			0	0	0
Gm48327	ENSMUSG00000113391.2	0.25681		0.000240423	0	0
Wdr37	ENSMUSG00000021147.18	0.0925978	0.070722	0.0827056	0.0809566	0.388819	0.0270804	0.0759058	0.169197
Gm48375	ENSMUSG00000114094.2	0.10891	0.0921803	0.0125821	0.0154486	0.240607	0.720413	0.82669	-0.0916028
Gm48374	ENSMUSG00000113589.2	0.0700364	0.0923089	0.00168296	0.00193108	-0.398365
Gm48574	ENSMUSG00000113245.2	0.0734116	0.0311966	0.00104183	0.00118835	1.23462
Idi1	ENSMUSG00000058258.16	0.24876	0.265956	0.381311	0.434938	-0.0964294	0.102875	0.216189	-0.205281
Gm55101	ENSMUSG00002075315.1			0	0	0
Rpl10a-ps2	ENSMUSG00000061988.4	0.220494	0.00141125	0.00104183	0.000297089	7.28762
Gm9745	ENSMUSG00000021148.12			0	0	0
Gm25274	ENSMUSG00000077484.3			0	0	0
Gm22115	ENSMUSG00000118925.1			0	0	0
Idi2	ENSMUSG00000033520.3	0.146629		8.0141e-05	0	0
Gm23923	ENSMUSG00000119737.1			0	0	0
Gtpbp4	ENSMUSG00000021149.9	0.24971	0.249445	0.399343	0.46331	0.0015291	0.00693725	0.0248651	-0.186995
Gm48649	ENSMUSG00000113466.2	0.0903074		0.00104183	0	0
Gm48650	ENSMUSG00000113731.2			0	0	0
Gm36264	ENSMUSG00000113543.3	0.0065558		0.000320564	0	0
Larp4b	ENSMUSG00000033499.15	0.400318	0.341343	0.639285	0.646762	0.229925	0.0125165	0.0404237	0.194079
Gm55164	ENSMUSG00002076052.1	0.136798	0.195461	0.0013624	0.000891266	-0.51483
ENSMUSG00000120803	ENSMUSG00000120803.1	0.128824	0.0931824	0.0716461	0.0652109	0.467266	0.118164	0.239609	0.413161
Gm28155	ENSMUSG00000099428.2			0	0	0
Gm8784	ENSMUSG00000113936.2	0.0733716	0.0307828	0.000480846	0.000742721	1.2531
Gm48825	ENSMUSG00000113455.2			0	0	0
Gm46391	ENSMUSG00000113755.2			0	0	0
Dip2c	ENSMUSG00000048264.17	0.0924334	0.0694428	0.0728482	0.0754605	0.41259	0.296231	0.464926	0.0840425
Gm48887	ENSMUSG00000113922.2	0.0897677	0.0966463	0.0227601	0.0215389	-0.106518	0.115978	0.236272	0.23576
Gm48890	ENSMUSG00000113984.2	0.104428	0.100066	0.0145857	0.0173797	0.0615623	0.994238	0.99649	0.00220956
Gm48870	ENSMUSG00000113065.2	0.112918	0.128273	0.0185126	0.0161913	-0.183947	0.106703	0.22234	0.396214
Gm48869	ENSMUSG00000113869.2	0.0694641	0.0887338	0.00464818	0.0040107	-0.353218
Gm48889	ENSMUSG00000112955.2	0.124419	0.106872	0.0159481	0.0142602	0.21933	0.102617	0.215886	0.375927
Gm48871	ENSMUSG00000112948.2	0.105737	0.121791	0.00392691	0.00475342	-0.203918
Gm48872	ENSMUSG00000113905.2	0.130178	0.0802552	0.00336592	0.00282234	0.69782
Gm55205	ENSMUSG00002075359.1			0	0	0
Gm48888	ENSMUSG00000113355.2	0.0966584	0.274497	0.000560987	0.000594177	-1.50582
Gm36423	ENSMUSG00000114138.2	0.0730326	0.0866108	0.00104183	0.00178253	-0.246006
Zmynd11	ENSMUSG00000021156.18	0.165329	0.140301	0.288267	0.311646	0.23681	0.703298	0.815386	0.0214395
Gm47802	ENSMUSG00000113885.2	0.11023	0.11373	0.012502	0.00668449	-0.0450995	0.00287251	0.0118609	1.06128
Gm47826	ENSMUSG00000113650.2	0.0854753	0.0808535	0.0248437	0.0252525	0.0801985	0.414535	0.584878	0.228956
Gm47401	ENSMUSG00000113754.2			0	0	0
Gm55276	ENSMUSG00002075551.1	0.0975597	0.0103636	0.00080141	0.000891266	3.23476
Chrm3	ENSMUSG00000046159.17	0.126899	0.127978	0.0306139	0.0344623	-0.0122174	0.657276	0.782876	0.145154
Gm47406	ENSMUSG00000113146.2	0.04317	0.00041772	8.0141e-05	0.000297089	6.69135
Gm47411	ENSMUSG00000113502.2	0.118444	0.11412	0.018753	0.020202	0.0536529	0.619718	0.754612	0.0818445
Gm47405	ENSMUSG00000113680.2	0.154782	0.157258	0.0328578	0.0363933	-0.0228886	0.921078	0.955138	0.0128469
9330159N22Rik	ENSMUSG00000113695.2	0.118665	0.250748	0.000641128	0.00103981	-1.07935
Gm47404	ENSMUSG00000113261.2	0.0443047	0.0850929	0.00144254	0.00193108	-0.941581
Gm26861	ENSMUSG00000097009.3	0.00546357	0.02147	0.000560987	0.000594177	-1.9744
Gm47407	ENSMUSG00000113758.2			0	0	0
Gm36525	ENSMUSG00000113243.2	0.0037233		8.0141e-05	0	0
Gm55285	ENSMUSG00002075343.1			0	0	0
Gm47408	ENSMUSG00000114134.2			0	0	0
Gm47486	ENSMUSG00000113673.2	0.0334722		8.0141e-05	0	0
Gm25496	ENSMUSG00000077618.3			0	0	0
Zp4-ps	ENSMUSG00000121372.1			0	0	0
Zp4-ps	ENSMUSG00000113593.3			0	0	0
Gm47487	ENSMUSG00000113799.2			0	0	0
Ryr2	ENSMUSG00000021313.17	0.00392712		0.000160282	0	0
Gm47494	ENSMUSG00000113269.2	8.00422e-05		8.0141e-05	0	0
Gm26956	ENSMUSG00000098110.2	0.00149513	1.66775e-06	8.0141e-05	0.000148544	9.80815
Gm47493	ENSMUSG00000112947.2	0.0127886	2.47364e-06	0.000560987	0.000148544	12.3359
Gm47323	ENSMUSG00000113347.2			0	0	0
Gm16419	ENSMUSG00000113848.2	3.08897e-07		8.0141e-05	0	0
Gm47322	ENSMUSG00000113789.2	0.126824	0.120974	0.00160282	0.00178253	0.0681286
Mtr	ENSMUSG00000021311.10	0.0969913	0.069253	0.0452797	0.0470885	0.485979	0.545216	0.696169	0.120221
Gm47021	ENSMUSG00000113036.2	0.000403488		0.000560987	0	0
Actn2	ENSMUSG00000052374.17	0.0509281	0.0257476	8.0141e-05	0.000297089	0.984024
Gm5445	ENSMUSG00000094185.3	0.0187362	0.0456088	0.00240423	0.00103981	-1.28348
Heatr1	ENSMUSG00000050244.10	0.121833	0.0887512	0.160442	0.141563	0.45706	0.0943148	0.202283	0.438892
Gm5928	ENSMUSG00000113931.2	0.110717	0.0298638	0.00264465	0.00163399	1.89041
Lgals8	ENSMUSG00000057554.14	0.162204	0.116624	0.295801	0.203803	0.475945	1.063e-08	1.61303e-07	0.866626
Edaradd	ENSMUSG00000095105.3	0.0920422	0.0944268	0.014746	0.0102496	-0.0369003	0.0138979	0.0440613	0.640518
Gm30239	ENSMUSG00000114115.2	0.0798724	0.0797129	0.00144254	0.00103981	0.00288444
Ero1b	ENSMUSG00000057069.8	0.142342	0.155813	0.0678795	0.0585264	-0.130453	0.447908	0.615409	0.203204
Gm25483	ENSMUSG00000119770.2	0.242572	0.00122857	0.000240423	0.000297089	7.62528
ENSMUSG00000121485	ENSMUSG00000121485.1	0.0637785	0.0569377	0.00480846	0.00713012	0.163687
Gpr137b-ps	ENSMUSG00000097715.5	0.0175011	0.0694956	0.000961693	0.000742721	-1.98948
Gm55394	ENSMUSG00002076119.1			0	0	0
Gm48440	ENSMUSG00000113021.2			0	0	0
Gm48445	ENSMUSG00000113308.2	0.0285222	0.00772072	0.00737298	0.0063874	1.88528
Gm48455	ENSMUSG00000113996.2			0	0	0
Gm48456	ENSMUSG00000113148.2			0	0	0
Gm48458	ENSMUSG00000113914.2	4.16709e-06	0.00520076	8.0141e-05	0.000148544	-10.2855
Gm2399	ENSMUSG00000078141.4			0	0	0
Gm7042	ENSMUSG00000113448.2	0.0744901	0.00469603	0.000961693	0.000297089	3.98753
Prl2c3	ENSMUSG00000056457.7			0	0	0
Gm18262	ENSMUSG00000113053.2	0.118561		8.0141e-05	0	0
Gm2544	ENSMUSG00000113117.2			0	0	0
Gm18878	ENSMUSG00000113353.2			0	0	0
Gm48527	ENSMUSG00000113256.2			0	0	0
Prl2c2	ENSMUSG00000079092.5			0	0	0
Gm48544	ENSMUSG00000113049.2			0	0	0
Gm18263	ENSMUSG00000113150.2	0.118561		8.0141e-05	0	0
Gm32300	ENSMUSG00000113567.2			0	0	0
Gm18879	ENSMUSG00000113624.2			0	0	0
Gm9628	ENSMUSG00000113319.2			0	0	0
Gm18259	ENSMUSG00000113675.2			0	0	0
Gm10811	ENSMUSG00000113908.2	0.0949771	4.09301e-07	0.000320564	0.000297089	17.8241
Prl2c5	ENSMUSG00000055360.14			0	0	0
Gm18880	ENSMUSG00000113221.2			0	0	0
Gm48588	ENSMUSG00000113371.2			0	0	0
Gm48589	ENSMUSG00000113729.2			0	0	0
Gm2423	ENSMUSG00000061724.6	0.0319799	0.0309043	0.0262061	0.0417409	0.0493586
Gm5374	ENSMUSG00000114152.2	0.0447254	0.0194022	0.0017631	0.000445633	1.20487
Gm48590	ENSMUSG00000112938.2			0	0	0
Gm26133	ENSMUSG00002076365.1			0	0	0
Gm7040	ENSMUSG00000113027.2			0	0	0
Gm18562	ENSMUSG00000110123.2	0.0184091	0.00122234	0.00184324	0.000742721	3.9127
Gm25804	ENSMUSG00000119542.1			0	0	0
Gpr137b	ENSMUSG00000021306.12	0.0326237	0.0417941	0.0027248	0.00341652	-0.357378
Gm55398	ENSMUSG00002074976.1			0	0	0
Gm48661	ENSMUSG00000113445.2			0	0	0
Gm48672	ENSMUSG00000113444.2			0	0	0
Gm7426	ENSMUSG00000094865.3			0	0	0
Nid1	ENSMUSG00000005397.9	0.0270642	0.00468712	0.000480846	0.000445633	2.52961
Gm48682	ENSMUSG00000113380.2	0.0981083	0.149027	0.000240423	0.000148544	-0.603125
Gm48783	ENSMUSG00000114068.2			0	0	0
Lyst	ENSMUSG00000019726.13	0.11562	0.0980683	0.0835871	0.0669935	0.237529	0.00385663	0.0151905	0.470305
Gng4	ENSMUSG00000021303.15	0.395476	0.405943	0.00889566	0.00668449	-0.0376896	0.176312	0.321369	0.461028
Gm55403	ENSMUSG00002075529.1	0.0179158	4.17834e-07	8.0141e-05	0.000148544	15.3879
Gm7441	ENSMUSG00000113493.2	0.00192545	0.0322233	8.0141e-05	0.000148544	-4.06484
Gm47882	ENSMUSG00000113811.2	0.137767	0.127676	0.0104985	0.00876411	0.109734	0.0267342	0.0751455	0.587435
Gm7446	ENSMUSG00000113258.2	0.0761267	0.104869	0.0141048	0.00816993	-0.462113
Gm7046	ENSMUSG00000114087.2			0	0	0
ENSMUSG00000120790	ENSMUSG00000120790.1	0.11003	0.103798	0.00544959	0.00311943	0.0841284
Gm47884	ENSMUSG00000113310.2	0.00217523		0.000240423	0	0
B3galnt2	ENSMUSG00000039242.11	0.11929	0.0984343	0.141128	0.166072	0.277241	0.74584	0.844209	-0.0506438
Gm18856	ENSMUSG00000096192.3	0.218382		0.000641128	0	0
Tbce	ENSMUSG00000039233.13	0.0910055	0.0724687	0.0799808	0.0886809	0.328596	0.922656	0.955783	-0.00726829
Gm48017	ENSMUSG00000113819.2		3.39856e-07	0	0.000148544	20.4886
Ggps1	ENSMUSG00000021302.11	0.100797	0.0929956	0.188812	0.196821	0.116214	0.28076	0.447625	0.0767195
Arid4b	ENSMUSG00000039219.19	0.226873	0.212104	0.404632	0.464646	0.0971146	0.0530501	0.129612	-0.115931
Gm26129	ENSMUSG00000064653.3	0.18192	0.0365608	0.000400705	0.00237671	2.31493
Gm55457	ENSMUSG00002074880.1			0	0	0
Gm48027	ENSMUSG00000113775.2	0.113696	0.105534	0.0403109	0.0415924	0.107476	0.304971	0.474334	0.166425
Gm2492	ENSMUSG00000113563.2			0	0	0
Hecw1	ENSMUSG00000021301.10			0	0	0
Gm47011	ENSMUSG00000113981.2	0.0343858		8.0141e-05	0	0
Gm30893	ENSMUSG00000113654.3			0	0	0
Gm48096	ENSMUSG00000113345.2	0.0425164		0.000400705	0	0
Gm32526	ENSMUSG00000113627.2	0.206498	1.07318e-05	0.000160282	0.000148544	14.232
Mrpl32	ENSMUSG00000015672.5	0.229276	0.255067	0.406235	0.538622	-0.153791	3.14812e-09	5.18893e-08	-0.486839
Psma2	ENSMUSG00000015671.12	0.54535	0.68276	0.661644	0.752377	-0.324197	3.54816e-11	7.7503e-10	-0.498913
Gm55465	ENSMUSG00002076131.1			0	0	0
AW209491	ENSMUSG00000039182.7	0.0886511	0.0694739	0.110995	0.13057	0.351668	0.795444	0.877112	-0.0455874
Gm19189	ENSMUSG00000113686.2			0	0	0
Gm48329	ENSMUSG00000114176.2			0	0	0
Gm48338	ENSMUSG00000113240.2	2.95951e-05		8.0141e-05	0	0
Gm9512	ENSMUSG00000113389.2	0.184626	0.000181932	0.000560987	0.000148544	9.98699
Gm20043	ENSMUSG00000113410.2		0.000501133	0	0.000148544	9.96252
Gm6556	ENSMUSG00000097806.4			0	0	0
Gm26645	ENSMUSG00000097684.2			0	0	0
Gli3	ENSMUSG00000021318.16	0.000764444		0.000160282	0	0
Gm48343	ENSMUSG00000113191.2		0.0611279	0	0.000148544	3.03202
Gm48408	ENSMUSG00000113309.2	0.00559764		0.000160282	0	0
4933412O06Rik	ENSMUSG00000113960.2			0	0	0
A530046M15Rik	ENSMUSG00000113338.2			0	0	0
B230303A05Rik	ENSMUSG00000113701.3	0.0455243	0.113084	0.000240423	0.000148544	-1.31268
A530058O07Rik	ENSMUSG00000113290.2		0.0473489	0	0.000148544	3.40053
Gm31450	ENSMUSG00000114057.2			0	0	0
Gm48928	ENSMUSG00000113080.2			0	0	0
Inhba	ENSMUSG00000041324.15	0.140301		0.000240423	0	0
Gm48444	ENSMUSG00000113224.2			0	0	0
Gm22628	ENSMUSG00000119058.1	0.10004	0.00492577	0.0017631	0.000594177	4.34409
Gm6562	ENSMUSG00000113715.2	0.0273726		8.0141e-05	0	0
Gm31711	ENSMUSG00000112962.2			0	0	0
Gm48491	ENSMUSG00000113038.2			0	0	0
Gm48492	ENSMUSG00000113322.2			0	0	0
Gm48493	ENSMUSG00000113924.2	0.0124056		0.000160282	0	0
Gm48494	ENSMUSG00000113232.2			0	0	0
Gm48496	ENSMUSG00000112969.2	0.0206271	0.143553	0.00080141	0.000891266	-2.79897
Gm48497	ENSMUSG00000113972.2			0	0	0
Gm7537	ENSMUSG00000113862.2			0	0	0
Sugct	ENSMUSG00000055137.8	0.0663524	0.0644149	0.0342202	0.0381759	0.0427543	0.735917	0.837574	-0.0493695
Gm55478	ENSMUSG00002076228.1			0	0	0
Gm48503	ENSMUSG00000113851.2			0	0	0
Gm48499	ENSMUSG00000114114.2	5.14425e-07	0.291399	8.0141e-05	0.000148544	-19.1116
Gm27043	ENSMUSG00000098218.2	0.000591429	6.13443e-05	0.000160282	0.000148544	3.2692
Gm25020	ENSMUSG00000119471.1			0	0	0
Gm48502	ENSMUSG00000113024.2	0.190661		0.000240423	0	0
Gm17890	ENSMUSG00000113219.2	0.000521034		0.000480846	0	0
Gm48501	ENSMUSG00000113889.2	0.118061	0.0817554	0.00432762	0.0040107	0.530145
Gm24873	ENSMUSG00000119594.1	1.4042e-05		8.0141e-05	0	0
Mplkip	ENSMUSG00000012429.10	0.148599	0.173174	0.26695	0.380422	-0.22079	3.30726e-10	6.38258e-09	-0.563375
Gm48621	ENSMUSG00000113045.2	0.0960744	0.0754889	0.00544959	0.00549614	0.347889	0.637264	0.767644	0.140236
Cdk13	ENSMUSG00000041297.9	0.169809	0.146405	0.346289	0.355912	0.213955	0.18152	0.328049	0.134638
8430406P12Rik	ENSMUSG00000113432.2	0.0680953	0.0567512	0.00793396	0.0106952	0.262905	0.573628	0.717921	-0.203453
Mir466i	ENSMUSG00000080574.3	0.0197796		8.0141e-05	0	0
Gm48624	ENSMUSG00000113140.2	0.101293	0.0889477	0.0189133	0.0175282	0.187506	0.254942	0.418695	0.325023
Gm24018	ENSMUSG00000118773.1	0.00753401	0.00238949	0.000480846	0.000148544	1.65672
Gm18859	ENSMUSG00000081285.3	2.5246e-06	0.534124	8.0141e-05	0.000148544	-17.6908
Rala	ENSMUSG00000008859.9	0.281789	0.344362	0.467383	0.607546	-0.289312	1.6295e-09	2.82115e-08	-0.523473
Gm18362	ENSMUSG00000114177.2			0	0	0
Gm48754	ENSMUSG00000113100.2	0.162529	1.13705e-06	0.000320564	0.000148544	17.125
Gm32699	ENSMUSG00000113528.3	0.090506	0.0663736	0.0111396	0.0145573	0.447404	0.291307	0.459497	-0.207869
Gm5628	ENSMUSG00000113750.2	0.0302002	0.0489261	0.00264465	0.00430778	-0.696044
A930027P06Rik	ENSMUSG00000113688.2	0.190849	0.0599666	0.000240423	0.000594177	1.6702
Gm48776	ENSMUSG00000114077.2			0	0	0
Gm48778	ENSMUSG00000113030.2	0.0207403	0.0177066	0.0027248	0.00148544	0.228153
Yae1d1	ENSMUSG00000075054.6	0.153499	0.147307	0.264866	0.362597	0.0593976	2.12877e-15	7.57401e-14	-0.419424
Gm48799	ENSMUSG00000113847.2	0.317073		0.000160282	0	0
Vdac3-ps1	ENSMUSG00000075053.4	0.0538651	0.0599048	0.0290912	0.0240642	-0.15332	0.984955	0.991699	-0.00397207
Gm6575	ENSMUSG00000113496.2	0.000418263		8.0141e-05	0	0
4930448F12Rik	ENSMUSG00000113470.2			0	0	0
Gm48800	ENSMUSG00000113893.2			0	0	0
Pou6f2	ENSMUSG00000009734.19			0	0	0
Gm48829	ENSMUSG00000114118.2	0.100645		8.0141e-05	0	0
Vps41	ENSMUSG00000041236.9	0.118108	0.108886	0.223433	0.274213	0.117296	1.26407e-05	0.000103411	-0.183892
Gm26172	ENSMUSG00000089046.4			0	0	0
Amph	ENSMUSG00000021314.14	0.0789872	0.0628067	0.000641128	0.00103981	0.330702
Gm47658	ENSMUSG00000113576.2			0	0	0
Gm47659	ENSMUSG00000113993.2			0	0	0
Gm18065	ENSMUSG00000113028.2			0	0	0
Gm47661	ENSMUSG00000114080.2	0.00746789		8.0141e-05	0	0
Gm47660	ENSMUSG00000113378.2			0	0	0
Gm31887	ENSMUSG00000105715.2	0.042424		8.0141e-05	0	0
Trgv7	ENSMUSG00000076744.3			0	0	0
Trgv4	ENSMUSG00000076745.5	0.00462598		8.0141e-05	0	0
Trgv6	ENSMUSG00000076746.4			0	0	0
Trgv5	ENSMUSG00000076747.4			0	0	0
Trgj1	ENSMUSG00000104962.2			0	0	0
Trgc1	ENSMUSG00000076749.3	0.540115	0.19839	0.000560987	0.000297089	1.44493
Trgv3	ENSMUSG00000076750.7			0	0	0
Trgj3	ENSMUSG00000104630.2			0	0	0
Trgc3	ENSMUSG00000091682.3		0.364555	0	0.000148544	0.455792
Trgc2	ENSMUSG00000076752.3	0.0452632	0.0111359	0.000480846	0.000445633	2.02312
Trgj2	ENSMUSG00000105830.2			0	0	0
Trgv2	ENSMUSG00000076754.3	0.204324	0.865866	0.000240423	0.000297089	-2.08328
Trgv1	ENSMUSG00000076755.3			0	0	0
Trgj4	ENSMUSG00000098799.2			0	0	0
Trgc4	ENSMUSG00000076757.10	0.0256018	0.0563644	0.000160282	0.000594177	-1.13854
Stard3nl	ENSMUSG00000003062.14	0.263442	0.207262	0.343965	0.377005	0.346027	0.899706	0.941994	0.0357018
Gm42683	ENSMUSG00000105848.2	0.110219	0.0691371	0.006251	0.00713012	0.672842	0.95669	0.975318	0.0148969
ENSMUSG00000120930	ENSMUSG00000120930.1	0.0895602	0.0851235	0.00544959	0.00534759	0.0733009	0.642867	0.771804	0.158754
Gm18131	ENSMUSG00000104959.2			0	0	0
9330199G10Rik	ENSMUSG00000114189.2			0	0	0
Gm18363	ENSMUSG00000113251.2			0	0	0
Epdr1	ENSMUSG00000002808.8	0.0973308	0.0280458	0.00464818	0.010101	1.79511	0.0697363	0.1601	-0.842793
Sfrp4	ENSMUSG00000021319.8			0	0	0
Nme8	ENSMUSG00000041138.17			0	0	0
Gm47606	ENSMUSG00000114009.2			0	0	0
Gpr141b	ENSMUSG00000047462.10			0	0	0
Gpr141	ENSMUSG00000053101.4	0.0102305		8.0141e-05	0	0
Gm19154	ENSMUSG00000113542.2			0	0	0
Gm5446	ENSMUSG00000050243.7	0.0466186	0.0390872	0.0247636	0.0239156	0.254209
Elmo1	ENSMUSG00000041112.18	0.0939496	0.0818856	0.0700433	0.0791741	0.198277	0.270483	0.436322	-0.08804
Gm47665	ENSMUSG00000113649.2	0.0420064	0.0700998	0.00216381	0.0013369	-0.7388
Gm32036	ENSMUSG00000113313.2	0.0951336	0.0515734	0.00472832	0.00891266	0.883328	0.0627877	0.147478	-0.70767
Gm47664	ENSMUSG00000113183.2	0.141439	0.124275	0.0435967	0.0466429	0.186648	0.499146	0.659715	0.12357
Gm47657	ENSMUSG00000113557.2	0.134353	0.106465	0.00520917	0.00505051	0.335652	0.711174	0.820366	0.116603
Gm47721	ENSMUSG00000113130.2			0	0	0
Gm7611	ENSMUSG00000097951.2	0.0481133		0.000240423	0	0
Gm7614	ENSMUSG00000113168.2	0.0585807	0.0479116	0.00184324	0.00103981	0.290052
Aoah	ENSMUSG00000021322.9	0.0414575	0.0124095	0.000160282	0.000148544	1.74018
Gm47727	ENSMUSG00000114070.2	0.0339737		0.00120212	0	0
Gm54437	ENSMUSG00002076378.1			0	0	0
Or2p2	ENSMUSG00000042869.3	0.0901921		8.0141e-05	0	0
Or2w1b	ENSMUSG00000060404.5	0.369541	0.045527	0.00280494	0.00163399	3.02094	0.0414119	0.106653	2.7246
Or2w1	ENSMUSG00000071522.4	5.52024e-07	0.00737292	8.0141e-05	0.000148544	-13.7052
Or2ad1	ENSMUSG00000045474.8	0.172147	0.0162414	0.000240423	0.000297089	3.40589
Gm47806	ENSMUSG00000113104.2	0.192591	0.119814	0.000641128	0.000891266	0.684745
Trim27	ENSMUSG00000021326.14	0.151027	0.146455	0.234012	0.321301	0.0443481	0.0405252	0.104804	-0.366308
Gpx5	ENSMUSG00000004344.13	0.073925	0.0793454	0.00200353	0.00237671	-0.102084
Gm11270	ENSMUSG00000084414.4	0.302634	0.0178682	8.0141e-05	0.000148544	4.08211
Gpx6	ENSMUSG00000004341.9	0.0781483	0.00404873	0.000240423	0.000148544	4.27067
Or2b28	ENSMUSG00000045508.5			0	0	0
Gm53020	ENSMUSG00000118616.2			0	0	0
Zscan12	ENSMUSG00000036721.15	0.0911095	0.0626438	0.0657157	0.0571895	0.540429	0.00612276	0.0224163	0.344484
Gm11271	ENSMUSG00000081191.2	1.71064e-05		8.0141e-05	0	0
Zkscan3	ENSMUSG00000021327.20	0.241174	0.212789	0.407758	0.450089	0.180654	0.721838	0.827673	0.0474111
Mir6942	ENSMUSG00000098790.3			0	0	0
Gm50481	ENSMUSG00000118467.2			0	0	0
Pgbd1	ENSMUSG00000055313.16	0.0927992	0.0671578	0.0125821	0.0153001	0.466559	0.454343	0.621576	-0.138681
4930470G03Rik	ENSMUSG00000085788.2	0.13233	0.0699197	0.0027248	0.00341652	0.920371
Zscan26	ENSMUSG00000022228.15	0.126998	0.0839224	0.129107	0.13978	0.597682	0.765815	0.858029	0.0440973
Mir1896	ENSMUSG00000084590.3			0	0	0
Nkapl	ENSMUSG00000059395.5	0.106624	0.0356425	0.00865523	0.0102496	1.58087	0.837926	0.904899	-0.0465672
Gm40828	ENSMUSG00000114702.3	0.0286112		0.000320564	0	0
Zkscan4	ENSMUSG00000054931.10	0.0672646	0.0628536	0.00232409	0.00371361	0.0978518
Gm23779	ENSMUSG00000088563.3			0	0	0
AK157302	ENSMUSG00000078139.4	0.0385048	0.0271416	0.234012	0.25104	0.504529	0.485822	0.648392	0.0719128
Cox5b-ps	ENSMUSG00000079941.3	0.217565	0.216933	0.106828	0.135027	0.00419817	0.374588	0.545479	-0.558855
Zfp389	ENSMUSG00000082396.5	0.0383382	0.0414573	0.000560987	0.000594177	-0.112843
Zkscan8	ENSMUSG00000063894.16	0.114189	0.0919731	0.0916012	0.0828877	0.312139	0.000155365	0.000958233	0.288438
Or1f12	ENSMUSG00000048996.7			0	0	0
Or2b7	ENSMUSG00000054890.3	0.0697223	0.0737808	0.000641128	0.000891266	-0.0816252
Or2w2	ENSMUSG00000046016.4	0.207187		0.000160282	0	0
Or2w4	ENSMUSG00000051258.6			0	0	0
Or2b6	ENSMUSG00000036658.5	0.0133038		0.000160282	0	0
Or2w6	ENSMUSG00000049737.3			0	0	0
Or2b2b	ENSMUSG00000108534.3			0	0	0
Or2b2	ENSMUSG00000108674.3			0	0	0
H2bc13	ENSMUSG00000094338.2	0.0695086	0.0462715	0.027248	0.0233214	0.587067	0.570791	0.715976	0.192312
H2ac13	ENSMUSG00000071516.3	0.0789993	0.0473092	0.063071	0.0693702	0.739719	0.0685586	0.15799	-0.51641
Gm55628	ENSMUSG00002076515.1	3.68575e-07	4.37303e-07	8.0141e-05	0.000148544	-0.246674
H3c10	ENSMUSG00000101355.2	0.0566786	0.0373518	0.0624299	0.0616459	0.601627	0.0423839	0.108585	-0.586305
Gm55629	ENSMUSG00002075904.1			0	0	0
H2ac14-ps	ENSMUSG00000080076.5	0.0605768	0.0448898	0.0427953	0.0270351	0.432378
H2bc14	ENSMUSG00000114279.2	0.138653	0.075781	0.0765347	0.0649138	0.871576	0.0660282	0.153439	0.55631
H4c11	ENSMUSG00000067455.6	0.0663862	0.0280061	0.0799006	0.112299	1.24514	0.544164	0.695594	-0.115155
H4c12	ENSMUSG00000064288.5	0.0611971	0.0228902	0.0730886	0.111854	1.41873	0.0140892	0.0445541	-0.501917
H2ac15	ENSMUSG00000063021.4	0.0940995	0.0512166	0.035823	0.0424837	0.877574	0.126303	0.251749	-0.305318
Gm55630	ENSMUSG00002075711.1	0.0208465		8.0141e-05	0	0
H2bc15	ENSMUSG00000095217.2	0.114184	0.127361	0.076134	0.087344	-0.157565	0.000172903	0.00105194	-0.562498
Gm11274	ENSMUSG00000085331.2			0	0	0
H1f5	ENSMUSG00000058773.3	1.05403	1.17691	0.231127	0.234254	-0.159079	0.231304	0.39099	-0.205709
H3c11	ENSMUSG00000101972.2	0.112453	0.140945	0.0787787	0.101456	-0.325816	2.38953e-09	4.01644e-08	-1.03502
H2ac22	ENSMUSG00000069309.3	0.096566	0.131248	0.0672383	0.0830362	-0.442704	0.050392	0.124576	-1.3837
Gm55631	ENSMUSG00002075444.1			0	0	0
H2bc22	ENSMUSG00000069308.8	0.0683609	0.0474915	0.0766148	0.0934343	0.525501	0.0799158	0.177807	-0.430343
H2bc23	ENSMUSG00000069307.8	0.0531979	0.0334002	0.0997756	0.111854	0.67151	0.00278152	0.0115375	-0.456104
H2ac23	ENSMUSG00000094248.2	0.20775	0.334053	0.152108	0.321153	-0.685226	0.201141	0.353463	-2.00054
Gm54450	ENSMUSG00002075597.1	3.68575e-07	4.37303e-07	8.0141e-05	0.000148544	-0.246674
H4c17	ENSMUSG00000069306.6	0.0343958	0.0165211	0.0637121	0.0769459	1.05793	0.149549	0.285725	-0.399191
H4c18	ENSMUSG00000069305.4	0.0523617	0.0184007	0.0785382	0.0800654	1.50875	0.0647153	0.150963	0.485899
H2ac24	ENSMUSG00000094777.3	1.22105	1.00081	0.388123	0.375074	0.28696	0.487448	0.650051	0.529721
Gm54452	ENSMUSG00002076367.1	3.68575e-07	4.37303e-07	8.0141e-05	0.000148544	-0.246674
H2bc24	ENSMUSG00000069303.8	0.214173	0.0411417	0.162686	0.116904	2.38011	0.000325822	0.001837	2.15056
ENSMUSG00000120293	ENSMUSG00000120293.1			0	0	0
Gm11278	ENSMUSG00000080770.2	0.0314298		8.0141e-05	0	0
Mir1983	ENSMUSG00000088148.3	0.101487	0.0487622	0.0117807	0.000594177	1.05745	9.53535e-07	9.94669e-06	4.69192
ENSMUSG00000120474	ENSMUSG00000120474.1			0	0	0
Gm11279	ENSMUSG00000081576.2			0	0	0
Gm54453	ENSMUSG00002076138.1	0.0268862	4.84203e-05	0.00152268	0.000891266	9.11704
Gm11280	ENSMUSG00000085393.2		0.000153441	0	0.000148544	11.67
Zfp184	ENSMUSG00000006720.17	0.0852576	0.0677593	0.00609072	0.00980392	0.331411	0.328433	0.499381	-0.447373
Gm11281	ENSMUSG00000078917.4	0.0430076	0.0421371	0.0076134	0.00564468	0.0294991	0.278684	0.445414	0.45838
Gm11282	ENSMUSG00000081265.2	0.00739887		8.0141e-05	0	0
Pom121l2	ENSMUSG00000016982.7	0.00259016		0.000160282	0	0
Prss16	ENSMUSG00000006179.10	0.0646794	0.0490292	0.0152268	0.0248069	0.399665	0.000200204	0.00119641	-0.576509
Gm11290	ENSMUSG00000085827.9	0.141034	0.011179	8.0141e-05	0.000148544	3.65718
Gm11292	ENSMUSG00000043145.8	0.00613342		8.0141e-05	0	0
Gm54464	ENSMUSG00002076329.1	3.68575e-07	4.37303e-07	8.0141e-05	0.000148544	-0.246674
H2ac12	ENSMUSG00000069302.6	0.0723541	0.0433943	0.0644334	0.0612002	0.737569	0.658681	0.784174	-0.316489
H2bc12	ENSMUSG00000062727.5	0.0564411	0.0737145	0.0802212	0.110814	-0.385201	4.72938e-16	1.8147e-14	-1.73795
H4c9	ENSMUSG00000060639.6	0.140126	0.13798	0.167735	0.219548	0.0222614	1.33859e-05	0.000108928	-0.503572
H2ac11	ENSMUSG00000069301.6	0.116374	0.166568	0.110595	0.169935	-0.517348	0.0473336	0.11865	-1.95451
Gm54471	ENSMUSG00002075113.1	3.68575e-07	4.37303e-07	8.0141e-05	0.000148544	-0.246674
H2bc11	ENSMUSG00000069300.4	0.119445	0.127928	0.0979324	0.128194	-0.0989916	0.0599806	0.142596	-0.536796
Gm48356	ENSMUSG00000114817.2	0.0235985	0.00108571	0.000320564	0.000148544	4.44198
Vmn1r-ps92	ENSMUSG00000083873.2			0	0	0
Vmn1r-ps93	ENSMUSG00000082869.2			0	0	0
Gm11285	ENSMUSG00000084072.2	0.0941577	0.0289456	0.000881552	0.0026738	1.70174
Gm54475	ENSMUSG00002075366.1			0	0	0
Vmn1r188	ENSMUSG00000069299.3	0.0287432	0.000466555	0.000400705	0.000148544	5.94503
Vmn1r-ps94	ENSMUSG00000081334.2			0	0	0
Vmn1r189	ENSMUSG00000099611.3	0.00112146		8.0141e-05	0	0
Vmn1r-ps95	ENSMUSG00000081469.2			0	0	0
Vmn1r-ps96	ENSMUSG00000114620.3			0	0	0
Vmn1r-ps97	ENSMUSG00000083167.2			0	0	0
Vmn1r190-ps	ENSMUSG00000089973.4			0	0	0
Gm11284	ENSMUSG00000083319.2	0.0554263	0.00446812	0.00328578	0.00193108	3.63283
Vmn1r191	ENSMUSG00000095916.3			0	0	0
Vmn1r-ps99	ENSMUSG00000083348.2			0	0	0
Vmn1r192	ENSMUSG00000099787.4		0.0313051	0	0.000148544	3.99746
Gm54477	ENSMUSG00002076520.1			0	0	0
Gm54478	ENSMUSG00002075763.1			0	0	0
Vmn1r193	ENSMUSG00000046932.3	0.0542147	1.4042e-05	0.000160282	0.000148544	11.9147
Vmn1r194	ENSMUSG00000069297.2			0	0	0
Vmn1r195	ENSMUSG00000069296.5			0	0	0
Gm11295	ENSMUSG00000084038.3	0.0652051	0.0319378	0.00833467	0.00980392	1.02972
Vmn1r196	ENSMUSG00000069295.3		1.84164e-07	0	0.000148544	21.3725
Vmn1r-ps100	ENSMUSG00000082785.4			0	0	0
Vmn1r197	ENSMUSG00000069294.3	0.0700444	0.0250109	0.000961693	0.000148544	1.48571
Gm48489	ENSMUSG00000114499.2			0	0	0
Vmn1r198	ENSMUSG00000095125.3	0.0353081	0.00798746	0.00112197	0.000594177	2.14419
Vmn1r-ps101	ENSMUSG00000114666.2			0	0	0
Vmn1r199	ENSMUSG00000069292.5	0.388452	0.0264745	8.0141e-05	0.000297089	3.87506
Vmn1r-ps102	ENSMUSG00000081080.2			0	0	0
Vmn1r200	ENSMUSG00000101073.3	0.0154364		0.000320564	0	0
Vmn1r-ps103	ENSMUSG00000084924.4			0	0	0
Vmn1r-ps104	ENSMUSG00000081283.2			0	0	0
Gm11298	ENSMUSG00000083940.4			0	0	0
Vmn1r201	ENSMUSG00000094898.3	0.0383761	0.0490753	0.000400705	0.000445633	-0.354786
Vmn1r-ps106	ENSMUSG00000081717.2			0	0	0
Vmn1r-ps107	ENSMUSG00000080697.2			0	0	0
Vmn1r-ps108	ENSMUSG00000081495.2			0	0	0
Vmn1r202	ENSMUSG00000094379.3	7.46192e-05		8.0141e-05	0	0
Vmn1r203	ENSMUSG00000069289.3	0.0523493		0.000480846	0	0
Gm11300	ENSMUSG00000087688.2			0	0	0
Vmn1r204	ENSMUSG00000094637.3			0	0	0
Vmn1r205	ENSMUSG00000100296.3			0	0	0
Vmn1r206	ENSMUSG00000101578.3			0	0	0
Vmn1r-ps109	ENSMUSG00000081914.2			0	0	0
Vmn1r-ps110	ENSMUSG00000083413.2			0	0	0
Gm11307	ENSMUSG00000082178.2	0.0752926		0.000400705	0	0
Vmn1r-ps111	ENSMUSG00000083673.4			0	0	0
Gm11309	ENSMUSG00000085221.3			0	0	0
Vmn1r207	ENSMUSG00000084136.5	2.71529e-06	6.79714e-05	8.0141e-05	0.000148544	-4.64575
Vmn1r-ps112	ENSMUSG00000082540.2			0	0	0
Vmn1r-ps113	ENSMUSG00000081531.2			0	0	0
Gm11313	ENSMUSG00000080730.2			0	0	0
Vmn1r208	ENSMUSG00000071493.6			0	0	0
Gm11314	ENSMUSG00000087643.2			0	0	0
Vmn1r209	ENSMUSG00000071491.3	0.0023309	0.000476031	0.000160282	0.000148544	2.29176
Vmn1r210	ENSMUSG00000061296.3	0.195831		0.000160282	0	0
Vmn1r-ps114	ENSMUSG00000083297.2			0	0	0
Vmn1r211	ENSMUSG00000063998.5	0.0921469		8.0141e-05	0	0
Vmn1r-ps116	ENSMUSG00000082037.2			0	0	0
Gm23774	ENSMUSG00000089615.3			0	0	0
Vmn1r212	ENSMUSG00000071490.6			0	0	0
Vmn1r-ps117	ENSMUSG00000114527.3			0	0	0
Gm11320	ENSMUSG00000094264.3			0	0	0
Gm11321	ENSMUSG00000082340.2			0	0	0
Vmn1r-ps120	ENSMUSG00000082268.2			0	0	0
Gm11322	ENSMUSG00000094485.2			0	0	0
Gm11318	ENSMUSG00000081060.2			0	0	0
Vmn1r-ps123	ENSMUSG00000079064.3			0	0	0
Vmn1r213	ENSMUSG00000060024.3	0.00112146		8.0141e-05	0	0
Vmn1r-ps125	ENSMUSG00000082656.2			0	0	0
Vmn1r214	ENSMUSG00000061829.5			0	0	0
Gm19153	ENSMUSG00000114394.2			0	0	0
Vmn1r-ps126	ENSMUSG00000083124.2			0	0	0
Vmn1r215	ENSMUSG00000099917.3			0	0	0
Vmn1r216	ENSMUSG00000115697.3	0.0156692		0.000160282	0	0
Vmn1r216	ENSMUSG00000116057.2			0	0	0
Gm11325	ENSMUSG00000080861.2			0	0	0
Vmn1r-ps127	ENSMUSG00000081912.2			0	0	0
Vmn1r217	ENSMUSG00000115791.2	0.0210248	0.343594	0.000160282	0.000148544	-4.03054
Vmn1r-ps128	ENSMUSG00000084315.3	0.00813825		8.0141e-05	0	0
Vmn1r218	ENSMUSG00000115020.2	0.120117	0.0424504	0.00120212	0.0040107	1.50058
Vmn1r219	ENSMUSG00000061376.3	0.0254223		8.0141e-05	0	0
Vmn1r220	ENSMUSG00000096099.3	0.163137		0.000320564	0	0
Vmn1r-ps131	ENSMUSG00000114699.2			0	0	0
Vmn1r-ps132	ENSMUSG00000080794.2			0	0	0
Vmn1r221	ENSMUSG00000082316.5	0.00993589		0.000240423	0	0
Vmn1r-ps133	ENSMUSG00000114811.2			0	0	0
Vmn1r222	ENSMUSG00000061022.6	5.82655e-07		8.0141e-05	0	0
Vmn1r223	ENSMUSG00000069280.3			0	0	0
Gm11331	ENSMUSG00000082593.2			0	0	0
Vmn1r-ps135	ENSMUSG00000084096.2			0	0	0
4930557F10Rik	ENSMUSG00000085488.2			0	0	0
4933404K08Rik	ENSMUSG00000085122.2			0	0	0
Gm11333	ENSMUSG00000080698.2			0	0	0
4930586N03Rik	ENSMUSG00000087097.2			0	0	0
Zfp322a	ENSMUSG00000046351.12	0.136057	0.116917	0.213977	0.220737	0.218725	0.107039	0.22288	0.115465
Gm11334	ENSMUSG00000083667.2	0.094914		8.0141e-05	0	0
Abt1	ENSMUSG00000036376.4	0.0900488	0.0752608	0.13087	0.201129	0.258809	1.42079e-11	3.27156e-10	-0.522501
C230035I16Rik	ENSMUSG00000085024.3	0.0866115	0.0457887	0.0185126	0.0145573	0.919566	0.0561986	0.135489	0.601974
Gm46404	ENSMUSG00000113440.2	0.0976515	0.0902627	0.00729284	0.00980392	0.113512	0.213717	0.369631	-0.300353
Btn1a1	ENSMUSG00000000706.17	0.109579	0.0014288	0.00080141	0.000594177	6.26102
Btn2a2	ENSMUSG00000053216.16	2.51093e-05	5.56261e-07	0.000160282	0.000148544	5.49632
Gm54514	ENSMUSG00002076655.1	0.0283791	4.84203e-05	0.00144254	0.000891266	9.195
Gm11335	ENSMUSG00000085016.3	0.0627968	0.0123071	0.00440776	0.00460487	2.35121
H4c8	ENSMUSG00000060981.8	0.379039	0.112826	0.256772	0.168152	1.74825	0.00160557	0.0072393	2.0873
H2ac10	ENSMUSG00000061991.3	0.10755	0.183404	0.0804616	0.0961081	-0.770013	0.000141263	0.000883399	-1.285
Gm55640	ENSMUSG00002076445.1	0.0438186	4.76072e-07	0.000320564	0.000148544	16.49
H3c8	ENSMUSG00000099517.3	0.0558867	0.0285687	0.0532938	0.0589721	0.96807	0.373566	0.544421	-0.32483
H2bc9	ENSMUSG00000114456.2	0.101513	0.0651564	0.055698	0.0515449	0.63969	0.195952	0.347082	0.431617
H3c7	ENSMUSG00000100210.3	0.163776	0.162429	0.117567	0.141414	0.0119188	0.0761149	0.171479	-0.323756
H4c6	ENSMUSG00000069274.4	0.0710439	0.0170325	0.0279692	0.04694	2.06042
H1f3	ENSMUSG00000052565.8	0.251936	0.174274	0.151467	0.146019	0.531703	0.0887025	0.192615	0.33408
H3c6	ENSMUSG00000069273.3	0.143436	0.176778	0.095448	0.147059	-0.301528	0.0146387	0.0459768	-0.989662
H2ac8	ENSMUSG00000069272.7	0.679512	0.527903	0.225998	0.246881	0.364226	0.454605	0.621755	0.371848
Gm55642	ENSMUSG00002075675.1	3.68575e-07	4.37303e-07	8.0141e-05	0.000148544	-0.246674
H2bc8	ENSMUSG00000058385.9	0.0863389	0.0868901	0.0520917	0.0628342	-0.00918151	2.44447e-08	3.46516e-07	-0.829938
H2bc7	ENSMUSG00000069268.5	0.0712574	0.0421926	0.0224395	0.031937	0.756049	0.108011	0.224225	-0.531151
H2ac7	ENSMUSG00000071478.7	0.110226	0.0810562	0.100737	0.0888295	0.443472	0.466796	0.632298	0.288959
Gm55643	ENSMUSG00002076162.1	3.68575e-07	4.37303e-07	8.0141e-05	0.000148544	-0.246674
H3c4	ENSMUSG00000099583.3	0.116493	0.0675518	0.0955281	0.0791741	0.786179	0.164308	0.305469	0.379711
H4c4	ENSMUSG00000061482.8	0.388256	0.36583	0.225597	0.24896	0.0858349	0.900523	0.942488	-0.0446394
H2bc6	ENSMUSG00000047246.8	0.138374	0.120099	0.0769354	0.0975936	0.204349	4.04513e-07	4.53442e-06	-0.504852
H1f4	ENSMUSG00000051627.4	0.48546	0.508706	0.373457	0.428847	-0.0674801	0.22812	0.386791	-0.304517
Gm11398	ENSMUSG00000080741.4	0.0421987	0.0333314	0.00080141	0.000445633	0.340319
Gm22452	ENSMUSG00000084753.3			0	0	0
H2ac6	ENSMUSG00000069270.7	0.0983366	0.0765747	0.0798205	0.0983363	0.360859	0.113475	0.232505	-0.523293
Gm55645	ENSMUSG00002075663.1		5.34871e-05	0	0.000148544	13.1905
Gm55646	ENSMUSG00002076196.1	3.68575e-07	4.37303e-07	8.0141e-05	0.000148544	-0.246674
H2bc4	ENSMUSG00000018102.6	0.415935	0.551043	0.464257	0.539958	-0.405804	0.00420314	0.0163146	-0.659199
H1f6	ENSMUSG00000036211.5	0.0429436	0.15525	0.000480846	0.000891266	-1.85408
H4c3	ENSMUSG00000060678.6	0.117796	0.112306	0.121574	0.139929	0.0688504	0.0625922	0.147158	-0.182558
Hfe	ENSMUSG00000006611.16	0.056069	0.0403368	0.020997	0.0338681	0.475108	0.000371883	0.00205967	-0.587622
Gm11338	ENSMUSG00000083206.2	0.00350806		8.0141e-05	0	0
H1f2	ENSMUSG00000036181.3	0.188087	0.192541	0.189053	0.24391	-0.0337667	0.0222465	0.0646696	-0.424908
H3c3	ENSMUSG00000069310.5	0.365411	0.391074	0.163648	0.171717	-0.0979201	0.262808	0.428196	-0.256326
H2ac5-ps	ENSMUSG00000080999.2	0.140819	0.048619	0.0110595	0.0289661	1.53425
Gm54517	ENSMUSG00002076299.1	3.68575e-07	4.37303e-07	8.0141e-05	0.000148544	-0.246674
H2bc3	ENSMUSG00000075031.5	0.182623	0.107821	0.120773	0.115122	0.760227	0.240421	0.40153	0.544657
H2ac4	ENSMUSG00000061615.3	0.188229	0.23043	0.0920019	0.138295	-0.291839	0.151129	0.287927	-0.833046
Gm54518	ENSMUSG00002076907.1	3.68575e-07	4.37303e-07	8.0141e-05	0.000148544	-0.246674
H3c2	ENSMUSG00000069267.3	0.194997	0.172135	0.139125	0.139335	0.179904	0.921762	0.955386	0.0238869
4930558J22Rik	ENSMUSG00000075029.8	0.0118944	0.00012412	0.000560987	0.000148544	6.5824
H4c2	ENSMUSG00000069266.6	0.0579271	0.0223316	0.0722071	0.111557	1.37515	0.0837132	0.184635	-0.643532
H4c1	ENSMUSG00000060093.7	0.155915	0.0331252	0.135599	0.121064	2.23476	0.00476063	0.018145	1.79454
H3c1	ENSMUSG00000069265.3	0.101957	0.0632119	0.0773361	0.075609	0.689688	0.809966	0.886949	0.0547761
H1f1	ENSMUSG00000049539.4	0.20292	0.166773	0.0978522	0.119281	0.283028	0.166973	0.309219	-0.157659
Trim38	ENSMUSG00000064140.4	0.123765	0.131858	0.0193941	0.0258467	-0.0913848	0.347502	0.518397	-0.528895
Gm11337	ENSMUSG00000087173.2			0	0	0
Slc17a2	ENSMUSG00000036110.15	0.0102004	0.146458	0.000480846	0.00207962	-3.84379
ENSMUSG00000120481	ENSMUSG00000120481.1			0	0	0
Slc17a3	ENSMUSG00000036083.16	0.0313573	0.0787729	0.00080141	0.00103981	-1.3289
Slc17a1	ENSMUSG00000021335.14	0.0324771	0.042232	0.000480846	0.000742721	-0.378916
Slc17a4	ENSMUSG00000021336.18	0.138952	0.118292	0.110434	0.125817	0.232232	0.598842	0.737869	-0.0403464
Snrp1c-ps2	ENSMUSG00000082558.2			0	0	0
H2bc1	ENSMUSG00000050799.4	0.074178	0.0357583	0.0168296	0.0280749	1.05271
H2ac1	ENSMUSG00000060081.2	0.000175122	0.050985	8.0141e-05	0.000891266	-8.18557
Gm54556	ENSMUSG00002075403.1			0	0	0
Scgn	ENSMUSG00000021337.9	1.66266	1.12994	0.00857509	0.00816993	0.557247	0.0431696	0.110152	0.877526
Gm11339	ENSMUSG00000087603.2			0	0	0
Carmil1	ENSMUSG00000021338.18	0.106154	0.0809633	0.138965	0.110071	0.390818	3.84056e-10	7.33292e-09	0.486819
Gm11343	ENSMUSG00000081707.2	0.0157389	0.0145018	0.000480846	0.000148544	0.118098
Gm11340	ENSMUSG00000083409.2			0	0	0
Gm23340	ENSMUSG00000089580.3			0	0	0
Gm11341	ENSMUSG00000081909.2	0.00200519	0.00405759	0.000240423	0.000148544	-1.01688
Gm53019	ENSMUSG00000118631.3	0.0668019		8.0141e-05	0	0
Cmah	ENSMUSG00000016756.18	0.0950114	0.169413	0.00264465	0.000594177	-0.834375
Gm11342	ENSMUSG00000084788.3			0	0	0
Gm11344	ENSMUSG00000083165.2			0	0	0
Gm22013	ENSMUSG00000089413.3			0	0	0
Ripor2	ENSMUSG00000036006.21	0.130444	0.0897406	0.0395095	0.0328283	0.539601	0.000616068	0.00318494	0.525836
Gm11346	ENSMUSG00000085603.4	0.027551	0.156576	0.00216381	0.00252525	-2.50668
Armh2	ENSMUSG00000085861.2	0.0581437		0.000240423	0	0
Gmnn	ENSMUSG00000006715.12	0.26229	0.297933	0.330662	0.438651	-0.183828	1.32912e-43	2.90125e-41	-0.483477
ENSMUSG00000120886	ENSMUSG00000120886.1	0.0765441	0.027275	0.00737298	0.00742721	1.48871	0.573275	0.717699	0.145118
BC005537	ENSMUSG00000019132.12	0.278118	0.243592	0.534781	0.543821	0.191231	5.33354e-05	0.000374414	0.22525
Gm22358	ENSMUSG00000064811.3	0.0271253	0.0711301	0.00336592	0.00297089	-1.39082
Acot13	ENSMUSG00000006717.8	0.250275	0.300943	0.419138	0.550357	-0.265974	0.00028154	0.00161524	-0.579489
Tdp2	ENSMUSG00000035958.4	0.132001	0.140826	0.245312	0.333482	-0.0933699	0.000304766	0.00173219	-0.358063
D130043K22Rik	ENSMUSG00000006711.16	0.115087	0.103697	0.0277288	0.0230244	0.15035	0.0277279	0.0774359	0.420562
4932702P03Rik	ENSMUSG00000086796.3	0.0711081	0.0538344	0.00152268	0.000742721	0.401485
Aldh5a1	ENSMUSG00000035936.7	0.121097	0.0938445	0.156355	0.221925	0.367817	0.000233411	0.00137051	-0.408143
9330162012Rik	ENSMUSG00000086448.2	0.151083	0.147991	0.161644	0.225193	0.0298305	0.0110248	0.0363993	-0.333073
Gpld1	ENSMUSG00000021340.14	0.142336	0.103118	0.101058	0.100416	0.46501	0.0294942	0.0813419	0.186049
Mrs2	ENSMUSG00000021339.5	0.160853	0.107264	0.303494	0.210042	0.58457	6.76647e-05	0.000463131	0.821682
Gm47605	ENSMUSG00000114228.2			0	0	0
Dcdc2a	ENSMUSG00000035910.16	0.00854496	0.00139577	0.000641128	0.000148544	2.61401
Gm11348	ENSMUSG00000082667.2	0.0187562		8.0141e-05	0	0
Nrsn1	ENSMUSG00000048978.15	0.0501548		8.0141e-05	0	0
F830002E08Rik	ENSMUSG00000114427.2			0	0	0
Tpi-rs8	ENSMUSG00000083919.2			0	0	0
Gm11349	ENSMUSG00000080840.2	0.0712379	0.0449882	0.00528931	0.0063874	0.663098
Gm11350	ENSMUSG00000082161.2			0	0	0
Gm11351	ENSMUSG00000086531.3			0	0	0
Gm11352	ENSMUSG00000084358.2			0	0	0
1700092E19Rik	ENSMUSG00000084811.3	0.0161717		8.0141e-05	0	0
Gm47881	ENSMUSG00000114660.2			0	0	0
Gm11353	ENSMUSG00000060198.8	0.0610849	0.0615585	0.235855	0.362002	-0.0111406	0.000694429	0.00353908	-1.51086
Gm47883	ENSMUSG00000114225.2			0	0	0
Hdgfl1	ENSMUSG00000045835.6	0.0764575	0.00349957	0.000240423	0.000148544	4.44941
4921520N01Rik	ENSMUSG00000114342.2			0	0	0
Gm11354	ENSMUSG00000081653.2		0.0629871	0	0.000297089	2.9888
Gm11355	ENSMUSG00000082236.2			0	0	0
Gm47888	ENSMUSG00000114646.2			0	0	0
Prl	ENSMUSG00000021342.15			0	0	0
Prl3d1	ENSMUSG00000057170.7			0	0	0
Prl3d2	ENSMUSG00000062737.14			0	0	0
Prl3d3	ENSMUSG00000062201.5			0	0	0
Prl3c1	ENSMUSG00000017922.15			0	0	0
Prl3b1	ENSMUSG00000038891.4			0	0	0
Prl3a1	ENSMUSG00000038883.4			0	0	0
4930511O05Rik	ENSMUSG00000086698.2			0	0	0
Gm53000	ENSMUSG00000118612.2			0	0	0
Gm11356	ENSMUSG00000083096.3			0	0	0
Prl6a1	ENSMUSG00000069259.11	0.0377776	0.0484674	0.00080141	0.000445633	-0.359482
Gm11357	ENSMUSG00000089749.2		0.159806	0	0.000148544	1.64561
Gm11358	ENSMUSG00000082306.3			0	0	0
Prl8a2	ENSMUSG00000018259.14			0	0	0
Prl2b1	ENSMUSG00000069258.11			0	0	0
Prl8a6	ENSMUSG00000021345.17	0.0049809		8.0141e-05	0	0
Prl8a8	ENSMUSG00000021346.15			0	0	0
Prl8a9	ENSMUSG00000006490.4	0.00202883		8.0141e-05	0	0
Prl8a1	ENSMUSG00000019756.11			0	0	0
Prl7b1	ENSMUSG00000021347.4			0	0	0
Prl7a1	ENSMUSG00000006488.18	0.00462481		8.0141e-05	0	0
Prl7a2	ENSMUSG00000046899.8			0	0	0
Gm11359	ENSMUSG00000083946.2	0.0333077		8.0141e-05	0	0
Prl7d1	ENSMUSG00000021348.4			0	0	0
Prl7c1	ENSMUSG00000060738.5			0	0	0
Prl2a1	ENSMUSG00000022886.6	0.546636		8.0141e-05	0	0
Prl2c1	ENSMUSG00000062551.14			0	0	0
Gm22476	ENSMUSG00002075635.1			0	0	0
Gm34165	ENSMUSG00000113672.2			0	0	0
Gm11360	ENSMUSG00000113281.2			0	0	0
Gm18881	ENSMUSG00000113916.3			0	0	0
Prl4a1	ENSMUSG00000005891.8			0	0	0
Gm47019	ENSMUSG00000114182.2	0.101102		8.0141e-05	0	0
Prl5a1	ENSMUSG00000017064.5			0	0	0
Rps18-ps5	ENSMUSG00000113061.2	0.227725	0.335183	0.22143	0.439245	-0.55766	3.54941e-274	5.73337e-270	-1.47312
Gm47172	ENSMUSG00000113418.2			0	0	0
Gm40841	ENSMUSG00000113216.3	6.03677e-07	0.106354	8.0141e-05	0.000742721	-17.4267
2610307P16Rik	ENSMUSG00000085936.9	0.0442064		0.000721269	0	0
Gm6081	ENSMUSG00000086785.2			0	0	0
Mir6368	ENSMUSG00000099158.3			0	0	0
Gm17528	ENSMUSG00000092093.2			0	0	0
Gm11362	ENSMUSG00000082861.4	0.193283	0.1135	0.00512903	0.00222816	0.768021
Gm34639	ENSMUSG00000113352.2			0	0	0
Sox4	ENSMUSG00000076431.5	0.545859	0.606875	0.282898	0.388295	-0.152872	0.176529	0.321601	-0.504012
A330102I10Rik	ENSMUSG00000086363.9	0.0865346	0.0785853	0.0107389	0.00861557	0.139018	0.143661	0.277394	0.426437
Gm11363	ENSMUSG00000082730.3	0.0625723	0.0568784	0.000560987	0.000445633	0.137643
Cdkal1	ENSMUSG00000006191.18	0.106139	0.0808699	0.118048	0.111111	0.392281	5.32582e-05	0.000374116	0.263319
Gm11364	ENSMUSG00000086423.2			0	0	0
E2f3	ENSMUSG00000016477.19	0.221023	0.074232	0.283699	0.149436	1.57408	4.97115e-10	9.31002e-09	1.54669
Gm11365	ENSMUSG00000086893.2	0.0149676	0.0623647	0.000240423	0.000297089	-2.05888
Gm11368	ENSMUSG00000085188.2	6.03677e-07		8.0141e-05	0	0
Gm47259	ENSMUSG00000113366.2	0.103399	0.0638079	0.000721269	0.000594177	0.696417
Gm11367	ENSMUSG00000083676.3	0.0955253	0.0215683	0.00152268	0.000148544	2.14697
Mboat1	ENSMUSG00000038732.16	0.108012	0.0849743	0.0456003	0.0536245	0.346096	0.910094	0.948344	-0.0234036
Gm23206	ENSMUSG00000084669.3		0.0106796	0	0.000148544	5.549
Gm11366	ENSMUSG00000082648.2	0.025962		0.000320564	0	0
Agtr1a	ENSMUSG00000049115.16	0.805898		0.000160282	0	0
Gm48161	ENSMUSG00000113424.2	0.0268073	0.0405782	0.000160282	0.000594177	-0.598077
Gm11369	ENSMUSG00000083882.2			0	0	0
Uqcrfs1	ENSMUSG00000038462.4	0.680765	0.861637	0.697628	0.783422	-0.339923	7.53498e-07	7.98115e-06	-0.583344
4930519D14Rik	ENSMUSG00000086263.2			0	0	0
Dusp22	ENSMUSG00000069255.14	0.0545133	0.0559489	0.00232409	0.00326797	-0.0375015
Gm11370	ENSMUSG00000081905.2			0	0	0
Irf4	ENSMUSG00000021356.11	0.146323		8.0141e-05	0	0
Gm29675	ENSMUSG00000113515.2	0.15732	0.0670361	0.000560987	0.000445633	1.2307
Exoc2	ENSMUSG00000021357.15	0.0793517	0.0526409	0.0861516	0.0726381	0.592078	1.08312e-05	9.01608e-05	0.40169
Hus1b	ENSMUSG00000076430.2	0.063989	0.05385	0.00216381	0.00148544	0.248877
Gm5447	ENSMUSG00000056257.4	0.11563	0.0237515	0.000320564	0.000594177	2.28342
Gm11371	ENSMUSG00000082014.3			0	0	0
Gm48662	ENSMUSG00000114161.2	0.0152012		0.000160282	0	0
Gm11372	ENSMUSG00000084175.2	0.0097653		8.0141e-05	0	0
4930401O12Rik	ENSMUSG00000087460.3			0	0	0
Gm11373	ENSMUSG00000087662.3	0.0254416	0.0305696	0.000320564	0.000594177	-0.264911
G630018N14Rik	ENSMUSG00000085620.3	0.481604		0.000160282	0	0
Gm22330	ENSMUSG00000088693.3			0	0	0
Gm11376	ENSMUSG00000087140.3			0	0	0
Gm23351	ENSMUSG00000089052.4			0	0	0
A530084C06Rik	ENSMUSG00000090863.2	0.107753	0.0344726	0.00248437	0.0040107	1.6442
Foxq1	ENSMUSG00000038415.11	0.117353	0.0959927	0.0319763	0.0610517	0.289861	0.16831	0.310979	-0.69081
Gm11377	ENSMUSG00000087220.2			0	0	0
1700018A04Rik	ENSMUSG00000038408.16	0.0445363		0.000160282	0	0
Gm11378	ENSMUSG00000087276.2			0	0	0
Foxf2	ENSMUSG00000038402.3			0	0	0
Gm54768	ENSMUSG00002075827.1			0	0	0
ENSMUSG00000120009	ENSMUSG00000120009.1			0	0	0
Gm25186	ENSMUSG00000065843.3			0	0	0
Gm11379	ENSMUSG00000086144.3	0.00877805		8.0141e-05	0	0
Foxc1	ENSMUSG00000050295.5	0.104203	0.0593214	0.00344607	0.00282234	0.812766
Gmds	ENSMUSG00000038372.15	0.750742	0.834222	0.703959	0.750149	-0.152114	0.0541693	0.131653	-0.293145
ENSMUSG00000120974	ENSMUSG00000120974.1	0.0655709	0.116494	0.00232409	0.0026738	-0.829129
Gm48883	ENSMUSG00000113119.2	0.0836683	0.132645	0.0367847	0.0311943	-0.664817	0.0121092	0.0393325	0.402725
Gm11380	ENSMUSG00000083149.3	0.0615824	0.116053	0.00400705	0.00371361	-0.914191
Gm35732	ENSMUSG00000113935.2			0	0	0
Gm48885	ENSMUSG00000112944.2	0.229791	0.17717	0.228402	0.19489	0.375186	6.80894e-31	7.66444e-29	0.611409
A730091E23Rik	ENSMUSG00000113965.2	0.113561	0.0878195	0.0757333	0.0898693	0.370859	0.665039	0.788402	-0.0551696
Gm11381	ENSMUSG00000085770.2	0.0109891	0.00739202	0.000160282	0.000594177	0.572026
Gm48073	ENSMUSG00000113449.2			0	0	0
Gm54771	ENSMUSG00000118652.2	0.00440399		8.0141e-05	0	0
Mylk4	ENSMUSG00000044951.18	0.0252744		0.000400705	0	0
Gm54772	ENSMUSG00002074895.1			0	0	0
D930007J09Rik	ENSMUSG00000042874.3	0.0422531	0.0988548	0.000961693	0.000891266	-1.22625
Wrnip1	ENSMUSG00000021400.9	0.0837363	0.0733037	0.131992	0.163993	0.191967	0.00159951	0.00721801	-0.248196
Serpinb1a	ENSMUSG00000044734.17	0.751165	0.870399	0.668697	0.762329	-0.212548	0.00793875	0.0278559	-0.553252
Serpinb1-ps1	ENSMUSG00000081433.2	0.392524	0.0806846	8.0141e-05	0.000148544	2.28242
Serpinb1c	ENSMUSG00000079049.10	0.173324	0.242782	0.00144254	0.000742721	-0.486192
Gm11382	ENSMUSG00000074973.5			0	0	0
Serpinb6b	ENSMUSG00000042842.12	0.0509281		8.0141e-05	0	0
Gm47662	ENSMUSG00000114185.2	0.209248		0.000160282	0	0
Serpinb9	ENSMUSG00000045827.11	0.07762	0.040506	0.0291713	0.0326797	0.938294	0.974859	0.985999	-0.00527052
Serpinb9b	ENSMUSG00000021403.4	0.471268		8.0141e-05	0	0
Gm36099	ENSMUSG00000113726.2			0	0	0
Serpinb1b	ENSMUSG00000051029.9	0.114596	0.24198	0.000240423	0.000594177	-1.07833
Gm11384	ENSMUSG00000083653.3			0	0	0
Gm11383	ENSMUSG00000082893.2	0.0222337		0.00240423	0	0
Serpinb9c	ENSMUSG00000021404.13			0	0	0
Serpinb9d	ENSMUSG00000054266.3			0	0	0
Gm11385	ENSMUSG00000081237.4			0	0	0
Gm47788	ENSMUSG00000113703.2			0	0	0
Serpinb9e	ENSMUSG00000062342.4			0	0	0
Serpinb9f	ENSMUSG00000038327.9		2.24465e-07	0	0.000148544	21.087
Serpinb9h	ENSMUSG00000071452.5		2.24465e-07	0	0.000148544	21.087
Serpinb9g	ENSMUSG00000057726.4		2.24465e-07	0	0.000148544	21.087
Gm11387	ENSMUSG00000081903.2			0	0	0
Gm11386	ENSMUSG00000081288.2			0	0	0
Gm11393	ENSMUSG00000082722.2			0	0	0
Gm6093	ENSMUSG00000112963.2			0	0	0
Gm25043	ENSMUSG00000089229.4			0	0	0
Gm47916	ENSMUSG00000113016.2			0	0	0
Gm5194	ENSMUSG00000113398.2			0	0	0
Gm11388	ENSMUSG00000083042.2			0	0	0
Serpinb6d	ENSMUSG00000047889.10		0.709597	0	0.000148544	-0.505071
Gm11389	ENSMUSG00000082986.2			0	0	0
Gm26701	ENSMUSG00000097202.2			0	0	0
Gm11392	ENSMUSG00000097931.2		0.709597	0	0.000148544	-0.505071
Gm11394	ENSMUSG00000097190.2			0	0	0
Gm11395	ENSMUSG00000097054.2			0	0	0
Vmn2r-ps94	ENSMUSG00000080317.4			0	0	0
Serpinb6e	ENSMUSG00000069248.12			0	0	0
Serpinb6c	ENSMUSG00000052180.16	0.12849	0.178593	0.000240423	0.000594177	-0.475017
Serpinb6a	ENSMUSG00000060147.16	0.630395	0.750186	0.6021	0.696227	-0.250991	0.00259231	0.0108819	-0.564915
1110046J04Rik	ENSMUSG00000085457.5	0.0990978	0.163332	0.00536945	0.0090612	-0.720884	0.0350804	0.093392	-0.724833
Nqo2	ENSMUSG00000046949.17	0.13387	0.107605	0.203719	0.26025	0.315089	1.0537e-05	8.7938e-05	-0.197912
Ripk1	ENSMUSG00000021408.16	0.112376	0.0994913	0.212213	0.225787	0.175689	0.123822	0.248073	0.0716832
Gm17083	ENSMUSG00000090628.2	0.0503803	0.338261	0.000721269	0.000594177	-2.7472
Gm17084	ENSMUSG00000091462.3	0.0207827	0.0201627	0.00833467	0.00415924	0.0436955
Bphl	ENSMUSG00000038286.12	0.129442	0.149036	0.189053	0.34284	-0.203354	1.62772e-08	2.37084e-07	-0.918014
Tubb2a	ENSMUSG00000058672.8	0.140458	0.195633	0.0602661	0.102793	-0.478014	2.98311e-07	3.42353e-06	-1.00263
4930447K03Rik	ENSMUSG00000113591.2	0.00742713	4.47208e-07	0.000160282	0.000148544	14.0196
Gm47065	ENSMUSG00000114067.2			0	0	0
Gm47076	ENSMUSG00000113645.2	0.00260161	0.0449161	8.0141e-05	0.000445633	-4.10975
Tubb2b	ENSMUSG00000045136.7	0.254315	0.322329	0.104424	0.19385	-0.341918	4.39698e-06	3.9745e-05	-1.11257
ENSMUSG00000120497	ENSMUSG00000120497.1	0.0799228	0.0647592	0.00232409	0.00371361	0.303522
Gm36500	ENSMUSG00000113883.2	0.138408	0.0606961	0.00168296	0.00178253	1.18926
Psmg4	ENSMUSG00000071451.11	0.188227	0.203106	0.282818	0.39795	-0.109757	2.10124e-13	6.08813e-12	-0.531781
Slc22a23	ENSMUSG00000038267.16	0.123716	0.115519	0.127585	0.136661	0.0989052	0.851167	0.913184	0.0216289
Gm54859	ENSMUSG00002075380.1	0.00639257	0.0894938	0.000160282	0.000297089	-3.80732
Gm47086	ENSMUSG00000113430.2	0.063529	0.0958187	0.00192339	0.00103981	-0.592892
Gm6129	ENSMUSG00000113843.2	0.244139	0.0817302	0.0027248	0.00237671	1.57876
Gm47120	ENSMUSG00000114170.2	0.0161822		0.000320564	0	0
Gm40909	ENSMUSG00000113998.2	0.161118		0.000160282	0	0
Gm36758	ENSMUSG00000113554.2	0.0279098		0.000641128	0	0
Gm47127	ENSMUSG00000113185.2			0	0	0
Pxdc1	ENSMUSG00000021411.17	0.120385	0.144758	0.031816	0.0417409	-0.265992	0.256005	0.420248	-0.43814
Gm15908	ENSMUSG00000086786.2			0	0	0
Gm47149	ENSMUSG00000113044.2			0	0	0
Gm47150	ENSMUSG00000113615.2			0	0	0
Gm47151	ENSMUSG00000113822.2			0	0	0
Gm47152	ENSMUSG00000113457.2			0	0	0
Fam50b	ENSMUSG00000038246.8	0.402756	0.0226985	0.000160282	0.000594177	4.14924
Gm47157	ENSMUSG00000113484.2			0	0	0
Gm8231	ENSMUSG00000114127.2	0.0250914	0.0345738	0.000641128	0.000445633	-0.462485
Gm36839	ENSMUSG00000113170.2	0.0920248	0.0468751	0.00536945	0.0090612	0.973199	0.0499493	0.123681	-0.591696
Prpf4b	ENSMUSG00000021413.10	0.853076	0.403533	0.839077	0.688948	1.07999	9.27988e-13	2.49447e-11	1.26147
Fam217a	ENSMUSG00000021414.9	0.156435	0.112613	0.00296522	0.00148544	0.474187
Tex56	ENSMUSG00000021415.14			0	0	0
Gm8245	ENSMUSG00000098209.3	0.040811		0.000160282	0	0
Eci3	ENSMUSG00000021416.12	0.190857	0.210483	0.0836673	0.0931373	-0.141207	0.569255	0.714743	-0.231362
Gm47217	ENSMUSG00000113066.2	0.0514078	0.184954	0.000961693	0.00222816	-1.84711
Gm16984	ENSMUSG00000085962.9	0.0748932	0.0354174	0.00208367	0.00237671	1.08038
Eci2	ENSMUSG00000021417.16	0.185323	0.183791	0.349094	0.442959	0.0119747	4.64097e-07	5.13639e-06	-0.337402
Gm48626	ENSMUSG00000114061.2	0.0712755		0.000160282	0	0
Gm40910	ENSMUSG00000113738.2	6.43287e-05		8.0141e-05	0	0
Gm48629	ENSMUSG00000114233.2			0	0	0
4930529N20Rik	ENSMUSG00000113906.2			0	0	0
1700011B04Rik	ENSMUSG00000102099.3	0.0271211		8.0141e-05	0	0
1700019C18Rik	ENSMUSG00000113770.2	0.00336587	0.00150018	0.000160282	0.000297089	1.16584
ENSMUSG00000120502	ENSMUSG00000120502.1	0.100232	0.0575746	0.00569001	0.00713012	0.799845	0.512388	0.670197	-0.179817
Gm48694	ENSMUSG00000114237.2			0	0	0
Gm22674	ENSMUSG00000077601.3			0	0	0
Gm48703	ENSMUSG00000114838.2	0.0267427	0.211193	0.000160282	0.000148544	-2.98134
Gm48704	ENSMUSG00000114337.2	1.56757		8.0141e-05	0	0
Gm48707	ENSMUSG00000114661.2			0	0	0
Cdyl	ENSMUSG00000059288.15	0.0964658	0.0534652	0.123417	0.117201	0.851417	0.0324164	0.0877162	0.285096
Gm22126	ENSMUSG00000065178.3			0	0	0
Gm48708	ENSMUSG00000114373.2	0.110931	0.186635	0.0112197	0.0026738	-0.750549	0.0108077	0.0358178	1.98005
Gm48706	ENSMUSG00000114555.2	0.0919121	0.0951155	0.0171502	0.016637	-0.0494261	0.305975	0.47537	0.292977
Rpp40	ENSMUSG00000021418.16	0.096639	0.0692876	0.0764546	0.109923	0.480008	2.27034e-05	0.000174633	-0.39632
Gm48746	ENSMUSG00000114270.2			0	0	0
Gm48756	ENSMUSG00000114910.2			0	0	0
Gm30127	ENSMUSG00000114647.2	1.53506e-05		0.000160282	0	0
Ppp1r3g	ENSMUSG00000050423.12		0.0140924	0	0.000148544	5.14894
Lyrm4	ENSMUSG00000046573.8	0.105677	0.0574967	0.139285	0.120024	0.878111	0.0219986	0.0641183	0.421718
Tmed10-ps	ENSMUSG00000114251.2	0.0754877	0.0782083	0.0117807	0.00802139	-0.0510802
Gm18132	ENSMUSG00000114340.2	0.0286839	0.0337239	0.000320564	0.000148544	-0.233529
Gm48770	ENSMUSG00000114857.2	0.187546	0.155146	0.000641128	0.00103981	0.273615
Gm48765	ENSMUSG00000114407.2	4.43353e-06		8.0141e-05	0	0
Fars2	ENSMUSG00000021420.14	0.147706	0.167538	0.269755	0.3929	-0.181754	6.03e-15	2.0658e-13	-0.605711
Gm48769	ENSMUSG00000114371.2			0	0	0
Gm48766	ENSMUSG00000114617.2	0.110134	0.0752861	0.0423946	0.0409982	0.548798	0.0860168	0.188448	0.269269
Gm48763	ENSMUSG00000114714.2	0.226507	0.000219853	0.000160282	0.000148544	10.0088
Gm8277	ENSMUSG00000114581.2	0.0699971	0.142387	0.0013624	0.00118835	-1.02445
Gm48767	ENSMUSG00000114387.2			0	0	0
4933436N17Rik	ENSMUSG00000114746.2			0	0	0
Gm46409	ENSMUSG00000114851.2	0.0563042	0.0336722	0.00112197	0.00103981	0.741683
Gm26395	ENSMUSG00000077282.3			0	0	0
Nrn1	ENSMUSG00000039114.17	0.153043	0.14859	0.100737	0.152704	0.0426008	9.13761e-06	7.74802e-05	-0.526089
Gm30177	ENSMUSG00000114708.2	0.127778	0.038098	0.000560987	0.000148544	1.74586
ENSMUSG00000120549	ENSMUSG00000120549.1	0.00188363	0.0013257	0.000160282	0.000148544	0.506759
Gm49144	ENSMUSG00000114483.2			0	0	0
Gm47675	ENSMUSG00000114884.2			0	0	0
F13a1	ENSMUSG00000039109.18	0.000486605		0.000160282	0	0
Gm30489	ENSMUSG00000114329.2			0	0	0
Gm18643	ENSMUSG00000114336.2	9.48565e-07		8.0141e-05	0	0
Gm47707	ENSMUSG00000114428.2			0	0	0
Gm30600	ENSMUSG00000114297.2			0	0	0
Gm47709	ENSMUSG00000114249.2	0.0281411	0.00235024	0.000400705	0.000148544	3.5818
Gm47711	ENSMUSG00000114508.2			0	0	0
Ly86	ENSMUSG00000021423.7	0.053977	0.381464	0.000160282	0.000148544	-2.82113
Gm4035	ENSMUSG00000100760.2	0.0622138	0.11861	0.00280494	0.00415924	-0.930918
Gm47730	ENSMUSG00000114791.3			0	0	0
2210022D18Rik	ENSMUSG00000100932.2	0.0613059	0.0716711	0.0013624	0.00163399	-0.225365
Gm29458	ENSMUSG00000099847.2	0.0618119	0.169865	0.000560987	0.000594177	-1.45843
Gm47731	ENSMUSG00000114701.2	0.147568	0.0498049	0.00713255	0.0112894	1.56702	0.403253	0.574325	-0.421084
Gm47732	ENSMUSG00000114573.2	0.120235	0.00693748	0.000320564	0.000297089	4.1153
Gm47734	ENSMUSG00000114389.2	0.0935113	0.00242633	0.000240423	0.000297089	5.26829
Gm29590	ENSMUSG00000100022.3	0.0797655	0.0717379	0.0027248	0.00415924	0.153029
Lncbate6	ENSMUSG00000114665.2	0.05424	0.055131	0.00120212	0.000742721	-0.023508
Gm47751	ENSMUSG00000114724.2	3.34919e-05		8.0141e-05	0	0
Gm47754	ENSMUSG00000114784.2		0.0128974	0	0.000297089	5.27677
Gm47753	ENSMUSG00000114718.2			0	0	0
Gm40915	ENSMUSG00000114404.2		0.0203666	0	0.000148544	4.61765
Gm40916	ENSMUSG00000114355.2	0.025287		0.000160282	0	0
AI463229	ENSMUSG00000114828.2	0.137494	0.122863	0.0425549	0.0612002	0.162312	0.000879552	0.0043388	-0.374398
Gm49350	ENSMUSG00000114546.2			0	0	0
Gm40918	ENSMUSG00000114732.2	0.199989	0.0499619	0.000721269	0.000297089	2.00102
Gm49351	ENSMUSG00000114259.2	0.17805	0.161754	0.000240423	0.000891266	0.138478
Gm31600	ENSMUSG00000114800.2	0.0585055	0.100323	0.00440776	0.00193108	-0.778005
Rreb1	ENSMUSG00000039087.18	0.201499	0.158079	0.384437	0.365865	0.350128	0.000165864	0.00101389	0.277147
Gm46411	ENSMUSG00000114370.2	0.0985815	0.0369162	0.00280494	0.00326797	1.41706
Ssr1	ENSMUSG00000021427.11	0.475083	0.346779	0.623818	0.587344	0.454161	0.0450833	0.11408	0.441259
Cage1	ENSMUSG00000044566.16	0.105296	0.0734252	0.0103382	0.0103981	0.520106	0.521025	0.677053	0.140904
Riok1	ENSMUSG00000021428.10	0.111164	0.0858599	0.153069	0.172608	0.372632	0.364129	0.534973	-0.048569
Gm55035	ENSMUSG00002075350.1	0.00058153		8.0141e-05	0	0
Gm10129	ENSMUSG00000103789.2	0.0961158	0.110593	0.000881552	0.00193108	-0.202417
Dsp	ENSMUSG00000054889.11	0.591939	0.490002	0.719586	0.687314	0.272662	0.000206963	0.00123043	0.290723
Snrnp48	ENSMUSG00000021431.16	0.168223	0.143036	0.2615	0.312537	0.233988	0.162924	0.303915	-0.148313
Gm47978	ENSMUSG00000114799.2			0	0	0
Gm47990	ENSMUSG00000114525.2			0	0	0
Gm47991	ENSMUSG00000114861.2	0.00567419		8.0141e-05	0	0
Bmp6	ENSMUSG00000039004.7	0.0536481	0.0737713	0.00200353	0.00237671	-0.459535
4930579J19Rik	ENSMUSG00000114895.2	0.0682158	0.181677	0.000560987	0.000594177	-1.4132
Txndc5	ENSMUSG00000038991.18	0.818957	0.666521	0.324411	0.339424	0.297138	0.567706	0.713745	0.148155
Gm47994	ENSMUSG00000114399.2	0.0626559	0.14404	0.000641128	0.000445633	-1.20094
Gm31834	ENSMUSG00000114638.2	0.0594019	0.0492556	0.00264465	0.00311943	0.270219
Gm48056	ENSMUSG00000114331.2			0	0	0
Gm40922	ENSMUSG00000114866.2	0.0693336	0.0924596	0.00833467	0.00490196	-0.415269	0.307744	0.477008	0.712978
Bloc1s5	ENSMUSG00000038982.11	0.0697391	0.0585156	0.0871935	0.067142	0.253146	0.000539441	0.00283369	0.530024
Gm47400	ENSMUSG00000114830.2	0.000117105	0.000237799	8.0141e-05	0.000148544	-1.02194
Eef1e1	ENSMUSG00000001707.9	0.124965	0.128318	0.198109	0.296346	-0.0381925	3.22242e-11	7.06744e-10	-0.567569
Gm6200	ENSMUSG00000114651.2			0	0	0
Gm46392	ENSMUSG00000114767.2	0.0234792		0.000160282	0	0
Gm47510	ENSMUSG00000114813.2			0	0	0
Gm47511	ENSMUSG00000114845.2			0	0	0
Gm47509	ENSMUSG00000114319.2	0.11898		8.0141e-05	0	0
Gm55103	ENSMUSG00002075509.1			0	0	0
Gm47530	ENSMUSG00000114949.2	0.00377939	0.00433815	8.0141e-05	0.000148544	-0.198927
Slc35b3	ENSMUSG00000021432.16	0.111966	0.103139	0.173586	0.218509	0.118479	8.3634e-07	8.80665e-06	-0.238984
5033403F01Rik	ENSMUSG00000096932.3	0.10252	0.0718655	0.00913608	0.0126263	0.512538	0.170419	0.313903	-0.288142
Gm47348	ENSMUSG00000114512.2			0	0	0
Gm3509	ENSMUSG00000114821.2			0	0	0
Gm47349	ENSMUSG00000114330.2			0	0	0
Gm47351	ENSMUSG00000114221.2			0	0	0
Gm47352	ENSMUSG00000114841.2			0	0	0
Gm32243	ENSMUSG00000114300.2			0	0	0
Gm5195	ENSMUSG00000114346.2			0	0	0
Gm40923	ENSMUSG00000114710.2			0	0	0
A230103O09Rik	ENSMUSG00000114491.3			0	0	0
Gm47361	ENSMUSG00000114381.2			0	0	0
Gm23972	ENSMUSG00000065256.3			0	0	0
Gm47316	ENSMUSG00000114957.2	0.000778042		8.0141e-05	0	0
Ofcc1	ENSMUSG00000047094.10	0.0284904		8.0141e-05	0	0
Gm8352	ENSMUSG00000114248.2			0	0	0
Gm47038	ENSMUSG00000114215.2			0	0	0
Gm47039	ENSMUSG00000114198.2			0	0	0
Gm47041	ENSMUSG00000114322.2			0	0	0
Gm9979	ENSMUSG00000055732.2			0	0	0
Tfap2a	ENSMUSG00000021359.17	0.000352581	0.0587142	0.000240423	0.00118835	-7.37961
Gm47061	ENSMUSG00000114936.2	0.00189941	0.0980044	8.0141e-05	0.000297089	-5.68923
Gm26688	ENSMUSG00000097752.3			0	0	0
Gm47067	ENSMUSG00000114597.2	0.0404264		8.0141e-05	0	0
Gm48107	ENSMUSG00000114640.2			0	0	0
Gm6245	ENSMUSG00000090475.2	0.0535139	0.0234092	0.00520917	0.0103981	1.19284
Gm7201	ENSMUSG00000114263.2	0.00355778		8.0141e-05	0	0
Gm35160	ENSMUSG00000114560.2			0	0	0
Gcnt2	ENSMUSG00000021360.17	0.11444	0.104722	0.0921622	0.0705585	0.12803	1.58954e-08	2.32046e-07	0.580732
Mir5124a	ENSMUSG00000093269.3			0	0	0
Gm48192	ENSMUSG00000114672.2	0.201375	0.0358051	0.000961693	0.000148544	2.49165
Gm31683	ENSMUSG00000114662.2	0.113754	0.00659097	0.000961693	0.000297089	4.10928
Gm48188	ENSMUSG00000114601.2	0.108168		0.000160282	0	0
5530402G07Rik	ENSMUSG00000114723.2	0.168669	0.0714495	0.000560987	0.000891266	1.2392
A730081D07Rik	ENSMUSG00000086693.3	0.0178267	0.00797644	0.00112197	0.000297089	1.16022
ENSMUSG00000120899	ENSMUSG00000120899.1	0.209445	0.0269775	0.000320564	0.000445633	2.95675
Pak1ip1	ENSMUSG00000038683.17	0.246605	0.253837	0.423786	0.528966	-0.0417031	0.00012998	0.000820466	-0.343392
Tmem14c	ENSMUSG00000021361.8	0.470256	0.652368	0.627184	0.743464	-0.47224	2.20442e-17	9.72896e-16	-0.674103
Mak	ENSMUSG00000021363.15	0.00524199		0.000240423	0	0
Gm48344	ENSMUSG00000114385.2			0	0	0
Gcm2	ENSMUSG00000021362.8			0	0	0
Sycp2l	ENSMUSG00000038651.16	0.120685	0.124101	0.00160282	0.00118835	-0.0402753
Gm48510	ENSMUSG00000114388.2	0.143295	0.106551	0.00152268	0.00163399	0.427447
Elovl2	ENSMUSG00000021364.17	0.0563366	0.134803	0.0013624	0.000594177	-1.25871
Rps17-ps1	ENSMUSG00000114238.2	0.176668	2.40944e-07	0.000641128	0.000148544	19.4839
Gm32063	ENSMUSG00000114247.3	0.0843272	0.123728	0.013624	0.0123292	-0.553098	0.19972	0.351749	0.254205
Smim13	ENSMUSG00000091264.4	0.0857405	0.0836662	0.101218	0.126857	0.0353324	0.00196875	0.00858332	-0.197648
Nedd9	ENSMUSG00000021365.16	0.0954026	0.087475	0.125501	0.159239	0.125157	0.00647303	0.02347	-0.216864
Gm26877	ENSMUSG00000097373.2	0.0653138	0.0496688	0.00280494	0.00623886	0.395048
Gm48571	ENSMUSG00000114914.2			0	0	0
Gm48570	ENSMUSG00000114552.2			0	0	0
Gm48569	ENSMUSG00000114537.2	0.01745		8.0141e-05	0	0
Gm32401	ENSMUSG00000114585.3	0.290617	0.0976328	0.000160282	0.000148544	1.57368
Gm32184	ENSMUSG00000114545.2			0	0	0
Gm54446	ENSMUSG00002076455.1			0	0	0
Tmem170b	ENSMUSG00000087370.4	0.0809287	0.0711659	0.0848694	0.0932858	0.185465	0.766848	0.85874	-0.0216274
Gm5082	ENSMUSG00000054258.10	0.0740797	2.39828e-05	8.0141e-05	0.000148544	11.5929
Adtrp	ENSMUSG00000058022.15	0.171539	0.179438	0.241946	0.32249	-0.0649491	0.0115646	0.0378425	-0.421229
1700061E18Rik	ENSMUSG00000085759.2	0.0549372	0.000123575	0.000641128	0.000148544	8.79626
Gm28564	ENSMUSG00000099672.2			0	0	0
Gm37698	ENSMUSG00000103479.2			0	0	0
Gm10790	ENSMUSG00000113856.3			0	0	0
Gm22157	ENSMUSG00000089035.3			0	0	0
Gm28707	ENSMUSG00000100071.2	0.111353	0.0657083	0.00432762	0.00668449	0.760992	0.112871	0.231576	-0.489672
Hivep1	ENSMUSG00000021366.9	0.134261	0.103583	0.206363	0.164736	0.374244	4.09003e-21	2.46516e-19	0.487885
Edn1	ENSMUSG00000021367.9	0.165701	0.147383	0.013624	0.0216875	0.169013	0.422614	0.592448	-0.442053
Gm47118	ENSMUSG00000113619.2	0.137991		8.0141e-05	0	0
Gm6049	ENSMUSG00000113000.2	0.00358908		8.0141e-05	0	0
Gm47125	ENSMUSG00000113367.2			0	0	0
Gm54448	ENSMUSG00002076214.1			0	0	0
Phactr1	ENSMUSG00000054728.18	0.0985355	0.134363	0.00112197	0.000297089	-0.447416
Gm15810	ENSMUSG00000089710.2			0	0	0
Gm15812	ENSMUSG00000085276.4		0.0897767	0	0.000148544	2.47751
Gm15809	ENSMUSG00000090135.2			0	0	0
Gm54481	ENSMUSG00002075558.1			0	0	0
Gm15813	ENSMUSG00000087202.2			0	0	0
Tbc1d7	ENSMUSG00000021368.16	0.085076	0.0519055	0.0689213	0.0923945	0.712867	0.000739094	0.0037311	-0.257127
ENSMUSG00000120366	ENSMUSG00000120366.1	0.13861	0.00645513	0.00080141	0.000297089	4.42444
Gfod1	ENSMUSG00000051335.7	0.122433	0.139297	0.0234813	0.016934	-0.186179	0.000102423	0.000667276	0.655012
Sirt5	ENSMUSG00000054021.7	0.0895628	0.0835054	0.0836673	0.113488	0.101029	9.5331e-06	8.04746e-05	-0.353312
Nol7	ENSMUSG00000063200.5	0.432836	0.533092	0.578138	0.697564	-0.300564	4.87026e-15	1.68097e-13	-0.499135
Ranbp9	ENSMUSG00000038546.10	0.0834379	0.0694568	0.128626	0.135027	0.264586	0.142288	0.275497	0.0860359
Gm47597	ENSMUSG00000112942.2	0.00876883		8.0141e-05	0	0
Gm26064	ENSMUSG00000065315.3	0.00424144		8.0141e-05	0	0
Gm47683	ENSMUSG00000113891.2			0	0	0
Gm7214	ENSMUSG00000113177.2			0	0	0
Gm32939	ENSMUSG00000112983.2	0.00437879		8.0141e-05	0	0
Mcur1	ENSMUSG00000021371.6	0.131655	0.12602	0.237057	0.296049	0.0631153	0.0688486	0.158477	-0.234653
Rnf182	ENSMUSG00000044164.3	0.00230022		0.000160282	0	0
Gm47728	ENSMUSG00000114121.2			0	0	0
Gm20751	ENSMUSG00000110016.2			0	0	0
Cd83	ENSMUSG00000015396.5	0.0879734	0.0850643	0.0137843	0.0215389	0.0485136	0.0615085	0.145197	-0.49013
Gm33115	ENSMUSG00000114192.2			0	0	0
Gm33195	ENSMUSG00000113780.2	0.109216	0.04072	0.00208367	0.0013369	1.42338
Gm23117	ENSMUSG00000089107.3			0	0	0
Gm2233	ENSMUSG00000113671.2			0	0	0
Gm33489	ENSMUSG00000113252.3		0.119064	0	0.000148544	2.07019
Gm33630	ENSMUSG00000113276.2			0	0	0
Gm5083	ENSMUSG00000089815.8		7.81336e-05	0	0.000148544	12.6437
Gm33684	ENSMUSG00000113458.2			0	0	0
A330076C08Rik	ENSMUSG00000113186.2	0.104526	0.16012	0.000400705	0.000297089	-0.615295
Gm47781	ENSMUSG00000113727.2			0	0	0
Gm29676	ENSMUSG00000113689.2	0.110322		0.000400705	0	0
Gm33958	ENSMUSG00000112936.2			0	0	0
Gm27007	ENSMUSG00000098107.2			0	0	0
Gm27036	ENSMUSG00000098124.2			0	0	0
1700029N11Rik	ENSMUSG00000098144.9	0.0103802		0.000160282	0	0
Gm34084	ENSMUSG00000113010.3	0.0807089	0.0824216	0.0168296	0.0182709	-0.0302956	0.971241	0.98388	-0.00616569
Gm47792	ENSMUSG00000113492.2	0.158229		0.000400705	0	0
Gm34276	ENSMUSG00000113977.2			0	0	0
Gm47805	ENSMUSG00000113730.2	0.0189675	0.0494959	0.000560987	0.000742721	-1.38378
ENSMUSG00000120412	ENSMUSG00000120412.1	0.397305		8.0141e-05	0	0
Jarid2	ENSMUSG00000038518.16	0.195781	0.166298	0.326254	0.315657	0.235472	5.57503e-08	7.37841e-07	0.211912
Gm54544	ENSMUSG00002075018.1			0	0	0
Dtnbp1	ENSMUSG00000057531.15	0.115334	0.0988568	0.189934	0.261884	0.222402	6.98124e-19	3.524e-17	-0.407073
Gm23104	ENSMUSG00000065656.4			0	0	0
Hsp25-ps1	ENSMUSG00000078915.3	0.134211		0.000320564	0	0
Gm9817	ENSMUSG00000047061.7	0.082324	0.562853	0.000160282	0.000148544	-2.77337
Gm40932	ENSMUSG00000113553.2			0	0	0
Gm8513	ENSMUSG00000098136.2	0.0173323		0.000641128	0	0
Gm47448	ENSMUSG00000113772.2			0	0	0
Gm34466	ENSMUSG00000113919.2			0	0	0
Gm54555	ENSMUSG00002076563.1			0	0	0
Mylip	ENSMUSG00000038175.11	0.10139	0.140818	0.014185	0.0182709	-0.473922	0.0341285	0.0913165	-0.382996
ENSMUSG00000120800	ENSMUSG00000120800.1	0.117314	0.416703	0.000560987	0.000445633	-1.82865
Gm47455	ENSMUSG00000113446.2			0	0	0
Gm54560	ENSMUSG00002075730.1			0	0	0
Gmpr	ENSMUSG00000000253.14	0.0750112	0.134481	0.00769354	0.0136661	-0.842223	0.044788	0.113564	-0.886415
Atxn1	ENSMUSG00000046876.17	0.148264	0.166456	0.18753	0.208111	-0.166974	0.811042	0.887405	-0.0330611
Gm47460	ENSMUSG00000114131.2	0.0393706		0.000320564	0	0
4930453C13Rik	ENSMUSG00000113987.2	0.117094	0.095542	0.00104183	0.0026738	0.293459
5033430I15Rik	ENSMUSG00000038152.6	0.0473403	0.0799282	0.00929636	0.020202	-0.755636	0.000964316	0.00469387	-1.04883
ENSMUSG00000120629	ENSMUSG00000120629.1	0.152292		8.0141e-05	0	0
Gm45949	ENSMUSG00000113860.2			0	0	0
Gm10113	ENSMUSG00000062282.5	0.00295416		8.0141e-05	0	0
Stmnd1	ENSMUSG00000063529.4	0.0325097	0.0439455	0.000240423	0.000148544	-0.434847
Rbm24	ENSMUSG00000038132.7	0.136578	0.162517	0.00569001	0.00341652	-0.25087	0.0069257	0.0248271	1.02175
Gm35110	ENSMUSG00000114752.2	0.11498	0.0021495	0.000160282	0.000297089	5.74124
Cap2	ENSMUSG00000021373.17	0.0855608	0.0713363	0.0222792	0.0292632	0.262315	0.701322	0.813942	-0.133458
Gm54575	ENSMUSG00002076569.1			0	0	0
Gm47523	ENSMUSG00000114596.2	0.0810174	0.00100495	8.0141e-05	0.000148544	6.33304
Fam8a1	ENSMUSG00000069237.9	0.132197	0.117575	0.241786	0.261289	0.169104	0.75448	0.85055	0.037452
Nup153	ENSMUSG00000021374.11	0.126772	0.0895397	0.190976	0.209745	0.501639	0.925655	0.95745	0.00671638
ENSMUSG00000120329	ENSMUSG00000120329.1	0.101268	0.132415	0.000240423	0.000445633	-0.386891
Kif13a	ENSMUSG00000021375.12	0.187888	0.123139	0.316637	0.252674	0.609588	9.32439e-06	7.89453e-05	0.614646
Gm24620	ENSMUSG00000064558.3	0.0655977	0.0264748	0.00400705	0.00118835	1.30903
Gm48250	ENSMUSG00000114917.2	0.0736351	0.10599	0.000641128	0.00371361	-0.525462
Gm22960	ENSMUSG00000084466.4			0	0	0
Gm48325	ENSMUSG00000114449.2			0	0	0
2010001K21Rik	ENSMUSG00000051606.7	0.130328	0.154559	0.036384	0.0231729	-0.246013	0.00203699	0.00883436	0.774892
Gm54594	ENSMUSG00002075605.1	0.0134815	0.00152465	8.0141e-05	0.000148544	3.14443
Gm5790	ENSMUSG00000114858.2	0.0292943		0.0017631	0	0
Nhlrc1	ENSMUSG00000044231.4	0.0834757	0.0568586	0.0302132	0.0306001	0.553978	0.218977	0.375831	0.172446
Tpmt	ENSMUSG00000021376.12	0.088171	0.0718592	0.104103	0.175728	0.295131	1.57928e-31	1.82215e-29	-0.676302
Gm18807	ENSMUSG00000114376.2	0.252692	0.0662469	8.0141e-05	0.000445633	1.93146
Kdm1b	ENSMUSG00000038080.18	0.0751786	0.0595507	0.0987338	0.0732323	0.336203	0.00100511	0.0048636	0.605931
Dek	ENSMUSG00000021377.16	0.727538	0.620409	0.535422	0.552139	0.229804	0.0938096	0.201396	0.269282
1700026N04Rik	ENSMUSG00000114681.3	0.0775876	0.0516152	0.00160282	0.00490196	0.58803
Rnf144b	ENSMUSG00000038068.16	0.0740209	0.0558228	0.0163488	0.0164884	0.407078	0.856132	0.91613	0.0693753
A930002C04Rik	ENSMUSG00000114961.2	0.28704	0.0150993	0.000400705	0.000445633	4.24869
Gm48581	ENSMUSG00000114882.2	0.048425		8.0141e-05	0	0
Gm48612	ENSMUSG00000114958.2			0	0	0
Gm35733	ENSMUSG00000114843.2			0	0	0
4930471G24Rik	ENSMUSG00000114509.2			0	0	0
G630093K05Rik	ENSMUSG00000114959.2			0	0	0
4931429P17Rik	ENSMUSG00000047324.6			0	0	0
Gm36101	ENSMUSG00000114810.2			0	0	0
A330033J07Rik	ENSMUSG00000097622.3	0.021365		8.0141e-05	0	0
Gm36346	ENSMUSG00000114457.2	0.00543265		8.0141e-05	0	0
Gm49291	ENSMUSG00000114860.2	0.0965642	0.00417364	8.0141e-05	0.000148544	4.53211
Id4	ENSMUSG00000021379.3	0.201836	0.243832	0.0537746	0.0506536	-0.272702	0.956334	0.975078	-0.0220415
A330048O09Rik	ENSMUSG00000097326.4			0	0	0
Gm8588	ENSMUSG00000114881.2	0.00982242		8.0141e-05	0	0
Gm48648	ENSMUSG00000114695.2			0	0	0
Zfp169	ENSMUSG00000050954.16	0.0832841	0.0791916	0.011941	0.0111408	0.0726939	0.371811	0.542585	0.253956
A830005F24Rik	ENSMUSG00000053181.2	0.0156582	0.078203	0.000721269	0.00118835	-2.32031
6720427I07Rik	ENSMUSG00000097375.4	0.166749	0.121801	0.21614	0.108289	0.453155	0.000145419	0.000906581	1.23687
Mirlet7d	ENSMUSG00000065453.3			0	0	0
Gm54609	ENSMUSG00002075428.1			0	0	0
Mirlet7f-1	ENSMUSG00000105621.3	8.59359e-05		8.0141e-05	0	0
Mirlet7a-1	ENSMUSG00000065421.5	0.176805		8.0141e-05	0	0
Gm37238	ENSMUSG00000103373.2	0.112953	0.0976562	0.0831864	0.097445	0.209934	0.915597	0.951808	-0.0159368
Gm25232	ENSMUSG00000119268.1			0	0	0
Ptpdc1	ENSMUSG00000038042.12	0.124459	0.116046	0.00344607	0.00386215	0.100979
Gm36550	ENSMUSG00000113037.2			0	0	0
Barx1	ENSMUSG00000021381.5	0.117258	0.00144785	0.000240423	0.000148544	6.33963
Rpl17-ps6	ENSMUSG00000113297.2		0.0725459	0	0.000148544	2.78496
Phf2	ENSMUSG00000038025.9	0.120187	0.085238	0.105385	0.0946227	0.495711	0.00143348	0.00658465	0.400477
Phf2os1	ENSMUSG00000086889.2	0.0878181	0.103728	0.000881552	0.0013369	-0.24022
Fam120a	ENSMUSG00000038014.8	0.454857	0.363859	0.692339	0.667855	0.322032	4.4574e-08	6.02262e-07	0.286237
ENSMUSG00000120113	ENSMUSG00000120113.1	0.0844913	0.0631958	0.0948069	0.109329	0.418975	0.400187	0.571221	-0.0812782
Wnk2	ENSMUSG00000037989.16	0.107774	0.0780376	0.111797	0.0992276	0.465767	0.00037059	0.00205321	0.370025
Ninj1	ENSMUSG00000037966.16	0.102211	0.0981422	0.125501	0.196227	0.0586059	0.0303105	0.0831179	-0.505469
Card19	ENSMUSG00000037960.12	0.122142	0.121003	0.124619	0.198604	0.0135233	0.00034492	0.00192818	-0.670515
Susd3	ENSMUSG00000021384.15	0.0578378	0.0574793	0.000641128	0.00237671	0.00897031
Fgd3	ENSMUSG00000037946.12	0.0730533	0.0403863	0.00224395	0.00371361	0.855083
Bicd2	ENSMUSG00000037933.17	0.10244	0.0840649	0.0482449	0.0491682	0.285204	0.252377	0.415836	0.175337
Ippk	ENSMUSG00000021385.11	0.0888913	0.069446	0.0932842	0.0886809	0.35615	0.00051342	0.00271466	0.254164
Cenpp	ENSMUSG00000021391.11	0.154745	0.10967	0.150024	0.169935	0.496724	0.964891	0.980152	0.00511124
Tes3-ps	ENSMUSG00000113255.2	0.0379261	0.0257426	0.178394	0.170974	0.55903	0.331205	0.502178	0.258135
Ecm2	ENSMUSG00000043631.9	0.110417	0.178293	0.0145055	0.00386215	-0.691288	0.00383909	0.0151251	1.98146
Aspn	ENSMUSG00000021388.15	0.126039	0.0245342	0.00104183	0.000594177	2.361
Omd	ENSMUSG00000048368.10	0.0576768	0.0974614	0.00184324	0.0026738	-0.75684
Ogn	ENSMUSG00000021390.7	0.0921146	0.0612447	0.000560987	0.00118835	0.588844
Nol8	ENSMUSG00000021392.9	0.154763	0.0965819	0.189293	0.181967	0.680233	0.0583382	0.139479	0.289544
Iars	ENSMUSG00000037851.14	0.153034	0.122613	0.293557	0.299465	0.31974	0.304043	0.473504	0.152874
Gm25394	ENSMUSG00000087963.3	0.212892		8.0141e-05	0	0
Gm23482	ENSMUSG00000077360.3			0	0	0
Gm19334	ENSMUSG00000118398.2	0.609761		8.0141e-05	0	0
Gm270	ENSMUSG00000113823.2	0.000238432		8.0141e-05	0	0
Gm30302	ENSMUSG00000114073.2			0	0	0
Gm47977	ENSMUSG00000112995.2			0	0	0
Gm7251	ENSMUSG00000069236.6	0.0116887	0.04131	0.00112197	0.000891266	-1.82138
Gm272	ENSMUSG00000113254.2			0	0	0
Gm8672	ENSMUSG00000113530.2			0	0	0
Gm19011	ENSMUSG00000113333.2	0.0334151		8.0141e-05	0	0
Gm48009	ENSMUSG00000113782.2	0.085546		8.0141e-05	0	0
Gm8674	ENSMUSG00000093976.3			0	0	0
Gm10784	ENSMUSG00000094886.3	0.00290286	0.0316678	0.000480846	0.000297089	-3.44747
Gm48051	ENSMUSG00000114175.2			0	0	0
Gm17611	ENSMUSG00000090497.3			0	0	0
Gm6554	ENSMUSG00000113963.2	0.0051958	0.62823	0.000320564	0.000148544	-6.9178
Gm48052	ENSMUSG00000113312.2			0	0	0
LOC667541	ENSMUSG00000113888.2			0	0	0
Gm8700	ENSMUSG00000113007.2			0	0	0
Gm54740	ENSMUSG00002076947.1			0	0	0
Gm48054	ENSMUSG00000113921.2	0.00500053		8.0141e-05	0	0
4933433N18Rik	ENSMUSG00000113227.2			0	0	0
Gm47412	ENSMUSG00000113437.2			0	0	0
Gm2645	ENSMUSG00000113718.2	0.014885		0.000320564	0	0
Gm47413	ENSMUSG00000113480.2			0	0	0
Gm906	ENSMUSG00000095300.2			0	0	0
Gm54741	ENSMUSG00002076704.1			0	0	0
Gm31126	ENSMUSG00000114035.2	0.0701703		8.0141e-05	0	0
Gm8739	ENSMUSG00000101136.2	0.000271974		8.0141e-05	0	0
Fbxw17	ENSMUSG00000037816.11	0.0815764	0.0615985	0.0232409	0.0322341	0.405256	0.00663859	0.0239801	-0.353685
Gm47429	ENSMUSG00000114559.2			0	0	0
Nutm2	ENSMUSG00000071909.3			0	0	0
Mir683-1	ENSMUSG00000119579.1			0	0	0
Gm20789	ENSMUSG00000113354.2			0	0	0
Mir683-2	ENSMUSG00000119667.1			0	0	0
Gm904	ENSMUSG00000096641.9			0	0	0
Gm54749	ENSMUSG00002076726.1			0	0	0
Gm8765	ENSMUSG00000094918.4			0	0	0
4930518P08Rik	ENSMUSG00000113652.2			0	0	0
Gm2654	ENSMUSG00000112976.2	0.00416144	0.62823	0.000400705	0.000148544	-7.23807
Gm19009	ENSMUSG00000113509.2	0.0334151		8.0141e-05	0	0
Gm22199	ENSMUSG00000084609.4			0	0	0
Spin1	ENSMUSG00000021395.12	0.109726	0.103173	0.219667	0.260547	0.088845	0.000427319	0.0023229	-0.16712
Nxnl2	ENSMUSG00000021396.6	0.101799	0.170358	0.0174707	0.0271836	-0.742843	0.158933	0.298708	-0.939673
Gm54751	ENSMUSG00002075045.1	7.11608e-06	0.00774306	8.0141e-05	0.000594177	-10.0876
H2af-ps2	ENSMUSG00000091383.3	0.0506865	0.0255572	0.0304536	0.0308972	0.98787	0.00697844	0.0249718	-1.32477
Gm29787	ENSMUSG00000113521.2	0.0895305	0.0101659	0.00080141	0.00118835	3.13864
Gm6056	ENSMUSG00000113426.2	0.00105444		8.0141e-05	0	0
Gm47554	ENSMUSG00000113162.2			0	0	0
Gm32834	ENSMUSG00000112959.2		0.0870128	0	0.000148544	2.52263
S1pr3	ENSMUSG00000067586.5		0.0680649	0	0.000148544	2.87694
Shc3	ENSMUSG00000021448.9	0.073906		8.0141e-05	0	0
Cks2	ENSMUSG00000062248.6	0.51238	0.559483	0.388925	0.458408	-0.12688	0.00198676	0.00865252	-0.390851
Gm22806	ENSMUSG00000064672.3	0.0617881	0.0699632	0.00224395	0.00193108	-0.179267
Secisbp2	ENSMUSG00000035139.15	0.13033	0.103689	0.16485	0.183898	0.329896	0.54472	0.69597	-0.0316036
Sema4d	ENSMUSG00000021451.17	0.107632	0.0568207	0.0450393	0.0438206	0.921623	0.285505	0.453222	0.293008
Gm54775	ENSMUSG00002076130.1			0	0	0
Gadd45g	ENSMUSG00000021453.3	0.163703	0.280507	0.0612278	0.0613488	-0.776955	0.392136	0.563663	-0.198084
Gm26651	ENSMUSG00000097495.2	0.0460924		8.0141e-05	0	0
Gm37872	ENSMUSG00000102173.2			0	0	0
Gm48190	ENSMUSG00000113090.2			0	0	0
4921525O09Rik	ENSMUSG00000113211.3	0.0399863	0.648918	0.000400705	0.000148544	-4.02046
Gm48199	ENSMUSG00000113399.3			0	0	0
Diras2	ENSMUSG00000047842.8	0.441973	0.0197836	0.000160282	0.000445633	4.48158
ENSMUSG00000120328	ENSMUSG00000120328.1	0.614382		8.0141e-05	0	0
Gm2848	ENSMUSG00000120488.1	0.0149032		0.000160282	0	0
Syk	ENSMUSG00000021457.15	0.100657	0.0821829	0.0726879	0.0649138	0.292543	3.97001e-05	0.00028929	0.352908
BB123696	ENSMUSG00000113737.2	0.071106	0.00478327	0.000721269	0.000742721	3.8939
Auh	ENSMUSG00000021460.18	0.125018	0.117474	0.258775	0.308972	0.089796	0.00580176	0.021411	-0.193069
Gm54813	ENSMUSG00002075804.1			0	0	0
Nfil3	ENSMUSG00000056749.8	0.102683	0.0640461	0.0601058	0.0984848	0.681012	0.231788	0.391619	-0.458308
ENSMUSG00000120159	ENSMUSG00000120159.1			0	0	0
Gm33424	ENSMUSG00000113101.3	0.15243	0.0899924	0.0013624	0.00282234	0.760272
Gm48336	ENSMUSG00000112952.2	0.380221	0.122816	8.0141e-05	0.000148544	1.63034
Ror2	ENSMUSG00000021464.16	0.10144	0.0782352	0.0276487	0.0289661	0.374742	0.51215	0.66994	0.212246
Sptlc1	ENSMUSG00000021468.9	0.136475	0.0980831	0.239622	0.254159	0.476558	0.291245	0.459421	0.0962761
Gm2762	ENSMUSG00000107008.5	0.00297709	3.52908e-07	8.0141e-05	0.000148544	13.0423
Gm43262	ENSMUSG00000107305.2	0.0837136	0.0199629	8.0141e-05	0.000445633	2.06814
Msx2	ENSMUSG00000021469.10			0	0	0
Gm34022	ENSMUSG00000113834.2			0	0	0
Gm5449	ENSMUSG00000063166.5	0.118595	0.0612046	0.00216381	0.000742721	0.954329
9530014B07Rik	ENSMUSG00000113599.2			0	0	0
4930555G21Rik	ENSMUSG00000113329.2			0	0	0
Gm34278	ENSMUSG00000112965.2			0	0	0
Gm48548	ENSMUSG00000114143.2	0.00177414		8.0141e-05	0	0
Gm18974	ENSMUSG00000114012.2			0	0	0
E130119H09Rik	ENSMUSG00000114069.3			0	0	0
Gm34557	ENSMUSG00000113982.2			0	0	0
Gm48550	ENSMUSG00000113882.2	1.70931e-07		8.0141e-05	0	0
Drd1	ENSMUSG00000021478.7			0	0	0
Sfxn1	ENSMUSG00000021474.10	0.453536	0.470382	0.632553	0.689988	-0.0526159	0.0468668	0.117653	-0.137913
Gm18473	ENSMUSG00000114042.2			0	0	0
Hrh2	ENSMUSG00000034987.5	0.0659145		8.0141e-05	0	0
Gm16578	ENSMUSG00000090016.2			0	0	0
Gm48615	ENSMUSG00000113327.2			0	0	0
Gm48623	ENSMUSG00000112941.3	0.0975788	0.0312138	0.00304536	0.00386215	1.64438
Gm48622	ENSMUSG00000113404.2	0.00170811	0.619202	0.000160282	0.000148544	-8.50186
Cplx2	ENSMUSG00000025867.9	0.457679	0.305186	0.0298926	0.0331254	0.584648	0.0394713	0.102613	0.364185
Gm16248	ENSMUSG00000086137.2			0	0	0
Gm54824	ENSMUSG00002076631.1	5.52024e-07		8.0141e-05	0	0
Thoc3	ENSMUSG00000025872.6	0.139821	0.135652	0.229444	0.337493	0.0436718	4.72103e-08	6.34961e-07	-0.513211
Gm2830	ENSMUSG00000086567.2	0.151057	0.0439328	0.0296522	0.0124777	1.78172	0.0465306	0.117009	2.19209
Simc1	ENSMUSG00000043183.19	0.105479	0.0773992	0.0403109	0.030303	0.44656	3.88548e-05	0.000283842	0.565997
4833439L19Rik	ENSMUSG00000025871.19	0.289945	0.17204	0.446546	0.348633	0.753036	0.0167009	0.0511962	0.830019
Arl10	ENSMUSG00000025870.11	0.0675103	0.192094	0.00344607	0.00148544	-1.50863
Gm24195	ENSMUSG00000080454.6	0.0946022		0.000320564	0	0
ENSMUSG00000120863	ENSMUSG00000120863.1	0.0837217	0.0576295	0.0521718	0.0411468	0.538796	0.00058185	0.00302791	0.468134
Nop16	ENSMUSG00000025869.12	0.15228	0.138404	0.21566	0.284165	0.137848	0.234065	0.394348	-0.269454
Higd2a	ENSMUSG00000025868.7	0.412992	0.504948	0.617887	0.726827	-0.290022	4.69176e-09	7.52591e-08	-0.516711
Cltb	ENSMUSG00000047547.15	0.228317	0.238386	0.415371	0.491682	-0.0622597	1.65027e-14	5.41806e-13	-0.231737
Faf2	ENSMUSG00000025873.17	0.161817	0.144083	0.326174	0.373292	0.167462	0.130507	0.258153	-0.0904163
Rnf44	ENSMUSG00000034928.17	0.130904	0.0936343	0.256852	0.202614	0.483399	5.16725e-06	4.59871e-05	0.608356
Cdhr2	ENSMUSG00000034918.9	0.432887	0.413419	0.377625	0.380422	0.0663852	0.587965	0.728944	0.121776
Gprin1	ENSMUSG00000069227.5	0.078975	0.108814	0.00152268	0.00148544	-0.462398
Sncb	ENSMUSG00000034891.14	0.327541	0.0936175	0.000240423	0.000594177	1.80682
Gm16249	ENSMUSG00000084949.2	0.000433877		8.0141e-05	0	0
Eif4e1b	ENSMUSG00000074895.11			0	0	0
Tspan17	ENSMUSG00000025875.15	0.102139	0.0789988	0.0794999	0.105615	0.370627	0.0018482	0.00814793	-0.297444
Gm16250	ENSMUSG00000086097.2			0	0	0
Gm29431	ENSMUSG00000100728.2			0	0	0
5330429C05Rik	ENSMUSG00000085896.3			0	0	0
4930526F13Rik	ENSMUSG00000087335.3			0	0	0
Unc5a	ENSMUSG00000025876.16	0.0897948	0.0951067	0.026687	0.0239156	-0.0829162	0.0127919	0.0411731	0.354558
Hk3	ENSMUSG00000025877.15			0	0	0
Uimc1	ENSMUSG00000025878.17	0.129358	0.0745072	0.180558	0.137106	0.795914	0.000110661	0.000712866	0.634741
Gm6344	ENSMUSG00000094446.2	0.059693	0.0871853	0.0102581	0.00564468	-0.546522
Zfp346	ENSMUSG00000021481.12	0.085605	0.077781	0.0229203	0.0314914	0.138277	0.253476	0.417008	-0.242639
Gm46415	ENSMUSG00000114481.2	0.0841751		8.0141e-05	0	0
Gm17617	ENSMUSG00000091768.2			0	0	0
Fgfr4	ENSMUSG00000005320.10	0.150803	0.0605566	0.0173105	0.0252525	1.31631	0.743578	0.842641	-0.162722
Nsd1	ENSMUSG00000021488.9	0.346544	0.323971	0.605866	0.630719	0.0971717	0.547815	0.698108	0.0373159
Gm47816	ENSMUSG00000114359.2	0.104089	0.0947405	0.0232409	0.0316399	0.135766	0.378662	0.549282	-0.262542
Rab24	ENSMUSG00000034789.9	0.132287	0.14484	0.241385	0.353684	-0.130786	2.45867e-12	6.25924e-11	-0.5957
Prelid1	ENSMUSG00000021486.8	0.692959	0.784077	0.710771	0.779412	-0.178225	1.01872e-49	2.78906e-47	-0.318105
Mxd3	ENSMUSG00000021485.15	0.105692	0.0795734	0.0375862	0.0637255	0.40951	3.44899e-10	6.64022e-09	-0.636073
Lman2	ENSMUSG00000021484.9	0.34549	0.369961	0.595688	0.647356	-0.0987287	0.000116041	0.000743668	-0.17793
Rgs14	ENSMUSG00000052087.15	0.0711041	0.0755484	0.00496874	0.00846702	-0.0874677	0.107287	0.223154	-0.593218
Slc34a1	ENSMUSG00000021490.12	0.0655868	0.14114	0.0102581	0.00653595	-1.10565	0.0726723	0.165301	0.699789
Pfn3	ENSMUSG00000044444.7			0	0	0
F12	ENSMUSG00000021492.16	0.354689	0.314923	0.000160282	0.000148544	0.171554
Grk6	ENSMUSG00000074886.12	0.158105	0.127242	0.255329	0.281788	0.313303	0.682014	0.800593	0.0375666
Mir6943	ENSMUSG00000099058.3			0	0	0
Prr7	ENSMUSG00000034686.9	0.134435	0.060465	0.00232409	0.00460487	1.15274
Dbn1	ENSMUSG00000034675.18	0.282717	0.240258	0.00593044	0.00519905	0.234777	0.501902	0.661571	0.383103
Mir6944	ENSMUSG00000098341.3			0	0	0
Pdlim7	ENSMUSG00000021493.16	0.0855643	0.131944	0.0228402	0.0285205	-0.624848	0.185943	0.334022	-0.361906
Mir6945	ENSMUSG00000099096.3			0	0	0
Dok3	ENSMUSG00000035711.6	0.134902	0.0793653	0.00440776	0.00564468	0.76533
Ddx41	ENSMUSG00000021494.10	0.164804	0.103014	0.297323	0.272727	0.677914	0.00078294	0.00392515	0.401606
Gm46416	ENSMUSG00000114633.2			0	0	0
Fam193b	ENSMUSG00000021495.11	0.15889	0.094239	0.0953678	0.0858586	0.753636	0.0808526	0.179527	0.421348
Tmed9	ENSMUSG00000058569.9	0.405184	0.393074	0.495192	0.574718	0.0437737	0.146299	0.280912	-0.177912
B4galt7	ENSMUSG00000021504.15	0.085325	0.0748882	0.0444783	0.0579323	0.18823	0.0150374	0.0470597	-0.235776
Gm15911	ENSMUSG00000086506.2		0.00384899	0	0.000148544	7.0213
Caml	ENSMUSG00000021501.5	0.171133	0.101375	0.30654	0.235591	0.755409	0.0084487	0.0293003	0.65155
Ddx46	ENSMUSG00000021500.18	0.353784	0.350588	0.547444	0.595514	0.013091	0.292191	0.460307	-0.0952553
B230219D22Rik	ENSMUSG00000045767.10	0.200942	0.219583	0.369931	0.479204	-0.127989	0.0945484	0.202659	-0.335284
Txndc15	ENSMUSG00000021497.11	0.123673	0.123172	0.22712	0.302288	0.00585539	5.38932e-07	5.89395e-06	-0.388354
Pcbd2	ENSMUSG00000021496.13	0.178813	0.196343	0.319362	0.444444	-0.134926	7.49023e-10	1.36121e-08	-0.543036
4930451E10Rik	ENSMUSG00000069223.11	0.0504967		0.000641128	0	0
Catsper3	ENSMUSG00000021499.13	0.042827	0.0901723	0.000320564	0.000742721	-1.07416
Pitx1	ENSMUSG00000021506.8	0.132822	0.100172	0.1364	0.186275	0.407015	0.0847349	0.18631	-0.312739
Gm47071	ENSMUSG00000114493.4	0.116353	0.0562201	0.00456804	0.00475342	1.04934
Gm28760	ENSMUSG00000100096.2			0	0	0
Gm47072	ENSMUSG00000114229.2	0.358371		8.0141e-05	0	0
Macroh2a1	ENSMUSG00000015937.16	0.477781	0.60095	0.63047	0.713607	-0.330896	0.000156422	0.000963648	-0.447769
Gm25148	ENSMUSG00000077799.3			0	0	0
Tifab	ENSMUSG00000049625.7	0.00397629		0.000160282	0	0
Gm47104	ENSMUSG00000114341.2			0	0	0
4930550C17Rik	ENSMUSG00000097361.2			0	0	0
Neurog1	ENSMUSG00000048904.6			0	0	0
Cxcl14	ENSMUSG00000021508.12		0.01247	0	0.000148544	5.32539
Gm17878	ENSMUSG00000114911.2			0	0	0
Gm24716	ENSMUSG00000088149.3		2.90465e-05	0	0.000148544	14.0713
Gm10782	ENSMUSG00000074885.5	0.153717		8.0141e-05	0	0
Gm3045	ENSMUSG00000110477.2			0	0	0
Slc25a48	ENSMUSG00000021509.6	0.346014	0.222402	0.00496874	0.00490196	0.637662	0.172678	0.316801	0.541981
Il9	ENSMUSG00000021538.4			0	0	0
Fbxl21	ENSMUSG00000035509.18	0.120367	0.0992111	0.00729284	0.0120321	0.278862	0.182596	0.329495	-0.485068
Lect2	ENSMUSG00000021539.10	0.280529	0.298407	0.0133836	0.0249554	-0.0891328	0.00185087	0.00815748	-1.0025
2010203P06Rik	ENSMUSG00000114604.2	0.0824482	0.0883682	0.0017631	0.00222816	-0.10004
Tgfbi	ENSMUSG00000035493.11	0.299935	0.223732	0.164369	0.17246	0.422877	0.147285	0.282284	0.256131
Gm55284	ENSMUSG00002076405.1			0	0	0
Smad5	ENSMUSG00000021540.17	0.112984	0.102592	0.135118	0.153149	0.139203	0.865937	0.921837	0.0190935
Gm55294	ENSMUSG00002075104.1			0	0	0
Gm55295	ENSMUSG00002075185.1			0	0	0
Gm55300	ENSMUSG00002076311.1	0.0498965		0.000160282	0	0
Smim32	ENSMUSG00000110086.2	0.13265	0.000641279	0.000240423	0.000148544	7.69245
Trpc7	ENSMUSG00000021541.15	0.269108	0.695637	0.00248437	0.00148544	-1.37015
Gm22777	ENSMUSG00000077279.3			0	0	0
Gm48174	ENSMUSG00000114363.2			0	0	0
Gm48176	ENSMUSG00000114411.2			0	0	0
Spock1	ENSMUSG00000056222.16	0.0994108		0.000400705	0	0
Klhl3	ENSMUSG00000014164.16	0.134893	0.0555508	0.00713255	0.0105466	1.27993	0.485252	0.647871	-0.249998
Mir874	ENSMUSG00000077962.3			0	0	0
Hnrnpa0	ENSMUSG00000007836.7	0.379378	0.274228	0.561228	0.505199	0.468259	0.0185504	0.0557693	0.497804
ENSMUSG00000120272	ENSMUSG00000120272.1	0.113881	0.0842179	0.00288508	0.00326797	0.435329
1700066J03Rik	ENSMUSG00000097717.3	0.021644		8.0141e-05	0	0
Gm48295	ENSMUSG00000114309.2	0.265629	0.00576804	0.000160282	0.000148544	5.52519
Idnk	ENSMUSG00000050002.15	0.176506	0.193204	0.359994	0.459002	-0.130403	1.08097e-07	1.35303e-06	-0.393332
Ubqln1	ENSMUSG00000005312.16	0.167005	0.150255	0.372656	0.396762	0.15248	0.586582	0.728053	0.0341647
Gm48357	ENSMUSG00000114524.2	0.153218	0.0665979	0.0093765	0.0077243	1.20203	0.1843	0.331791	0.504662
ENSMUSG00000119985	ENSMUSG00000119985.1	0.0868608	0.03344	0.00168296	0.00252525	1.37713
Gm48432	ENSMUSG00000114886.2	0.0768288	0.0507158	0.00721269	0.00668449	0.599211	0.754106	0.850337	0.145126
Gm48441	ENSMUSG00000114929.2		7.86877e-06	0	0.000148544	15.9554
Gkap1	ENSMUSG00000021552.8	0.155905	0.110799	0.14177	0.175876	0.492731	0.495864	0.656998	-0.115015
Gm26555	ENSMUSG00000097399.8	0.111393	3.51452e-07	0.000480846	0.000148544	18.2739
Kif27	ENSMUSG00000060176.5	0.0803177	0.0848869	0.00673185	0.00475342	-0.0798231	0.0356154	0.0944807	0.714363
Mir6369	ENSMUSG00000098258.3			0	0	0
Gm55358	ENSMUSG00002076369.1			0	0	0
2210016F16Rik	ENSMUSG00000021550.7	0.287892	0.29868	0.455041	0.536542	-0.0530761	0.00813314	0.0283961	-0.263757
Hnrnpk	ENSMUSG00000021546.19	0.873209	0.836378	0.786825	0.811943	0.0621712	0.434083	0.602927	0.0692681
Mir7-1	ENSMUSG00000065434.3	0.00126543		8.0141e-05	0	0
Rmi1	ENSMUSG00000035367.10	0.107584	0.0839962	0.166293	0.175134	0.357064	0.119321	0.241362	0.125495
Gm47918	ENSMUSG00000114654.2	0.264997		8.0141e-05	0	0
Slc28a3	ENSMUSG00000021553.15	0.124696	0.0830107	0.0960891	0.0714498	0.587042	1.64292e-09	2.84144e-08	0.645313
Gm3131	ENSMUSG00000114234.2	0.00157814		8.0141e-05	0	0
Gm47942	ENSMUSG00000114380.2	0.0404235	3.43841e-05	0.000160282	0.000148544	10.1992
4930455J16Rik	ENSMUSG00000114384.2			0	0	0
Rpl13-ps2	ENSMUSG00000114325.2	0.0164561		8.0141e-05	0	0
Gm47947	ENSMUSG00000114808.2			0	0	0
Gm40968	ENSMUSG00000114231.2			0	0	0
Ntrk2	ENSMUSG00000055254.16	0.0554657	0.0307344	0.00296522	0.00475342	0.851739
C630044B11Rik	ENSMUSG00000114448.2	0.00123367	0.314607	8.0141e-05	0.000148544	-7.99445
Gm47423	ENSMUSG00000114218.2			0	0	0
4930415C11Rik	ENSMUSG00000114437.2			0	0	0
Gm34245	ENSMUSG00000114896.2			0	0	0
Gm34307	ENSMUSG00000114208.2			0	0	0
Gm34354	ENSMUSG00000114854.2	0.106242		0.000160282	0	0
Gm47359	ENSMUSG00000114393.2			0	0	0
Gm34558	ENSMUSG00000114478.2			0	0	0
Gm34672	ENSMUSG00000114743.2		0.0177638	0	0.000148544	4.81492
Gm47360	ENSMUSG00000114240.2			0	0	0
Gm34721	ENSMUSG00000114200.2	0.0236768		0.000160282	0	0
Gm34788	ENSMUSG00000114623.2	0.243726	0.143654	0.0013624	0.00237671	0.76266
4930455M05Rik	ENSMUSG00000114787.2			0	0	0
Agtpbp1	ENSMUSG00000021557.16	0.0905909	0.0585467	0.0169098	0.0130719	0.629779	0.00247534	0.0104684	0.565819
A930015P04Rik	ENSMUSG00000114526.2	0.0506133		0.000160282	0	0
Naa35	ENSMUSG00000021555.16	0.198609	0.166871	0.398301	0.419638	0.251198	0.800978	0.880508	0.0176122
Gm47246	ENSMUSG00000114535.2	0.0885724	0.115844	0.0120212	0.0138146	-0.387257	0.929248	0.959329	-0.0263123
Golm1	ENSMUSG00000021556.13	0.546166	0.432131	0.638083	0.6224	0.337869	0.0229155	0.0662706	0.319408
4921517D22Rik	ENSMUSG00000049902.7		0.00218276	0	0.000148544	7.83963
Gm47269	ENSMUSG00000114727.2			0	0	0
Spata31d1a	ENSMUSG00000050876.10	0.172698	0.0419131	0.00080141	0.00222816	2.04278
Spata31d1b	ENSMUSG00000091311.4			0	0	0
Spata31d1d	ENSMUSG00000043986.6	4.07047e-05		8.0141e-05	0	0
Gm46419	ENSMUSG00000114903.2	0.0860114		8.0141e-05	0	0
4930528D03Rik	ENSMUSG00000097502.3		0.00923457	0	0.000148544	5.75874
1700014D04Rik	ENSMUSG00000051054.5	0.00300026		8.0141e-05	0	0
Isca1	ENSMUSG00000044792.8	0.0945339	0.0797014	0.343164	0.380719	0.246226	0.325902	0.496489	-0.051645
Gm49354	ENSMUSG00000114763.2	0.0839306	0.0490232	0.0106588	0.0105466	0.775733
Etohd2	ENSMUSG00000089875.4	0.0702996	0.0573435	0.0145857	0.0181224	0.293888	0.190394	0.339752	-0.222091
Tut7	ENSMUSG00000035248.10	0.275227	0.240544	0.499359	0.473113	0.194319	3.61822e-05	0.000266021	0.274954
Gm48194	ENSMUSG00000114835.2	0.0362652	0.0618196	0.00264465	0.00356506	-0.76948
Gm34961	ENSMUSG00000114354.3	0.0995365	0.0966886	0.00881552	0.00891266	0.04188	0.684467	0.802278	0.102314
Gm48384	ENSMUSG00000114669.2			0	0	0
Gm19866	ENSMUSG00000114490.2			0	0	0
Gm48390	ENSMUSG00000114308.2			0	0	0
A530065N20Rik	ENSMUSG00000114531.2			0	0	0
Gm48396	ENSMUSG00000114795.2			0	0	0
Gm48397	ENSMUSG00000114734.2			0	0	0
Gas1	ENSMUSG00000052957.9	0.019298	0.0453007	0.000480846	0.000148544	-1.23108
Gm48488	ENSMUSG00000114433.2		0.195724	0	0.000297089	1.35311
Gm5084	ENSMUSG00000050765.4			0	0	0
Gm55528	ENSMUSG00002076571.1			0	0	0
Gm10779	ENSMUSG00000114460.2			0	0	0
Gm35333	ENSMUSG00000114274.2			0	0	0
Gm48500	ENSMUSG00000114566.2			0	0	0
ENSMUSG00000120267	ENSMUSG00000120267.1	0.0135898	0.0591424	0.000160282	0.000445633	-2.12167
A530001N23Rik	ENSMUSG00000114452.2			0	0	0
Gm55529	ENSMUSG00002076677.1	0.0495357		8.0141e-05	0	0
Dapk1	ENSMUSG00000021559.15	0.144273	0.121568	0.00609072	0.00683304	0.247034	0.849743	0.912353	0.0562911
Gm48582	ENSMUSG00000114501.2	0.204419	0.222009	0.00889566	0.00653595	-0.119089	0.0478609	0.119693	0.591898
Gm48583	ENSMUSG00000114277.2	0.0309499	0.0140591	0.00472832	0.00415924	1.13843
Gm10312	ENSMUSG00000096874.3	0.0987482		0.000240423	0	0
BC051665	ENSMUSG00000042243.11			0	0	0
Ctsll3	ENSMUSG00000056728.7			0	0	0
4930486L24Rik	ENSMUSG00000050345.10			0	0	0
Gm49392	ENSMUSG00000114635.2			0	0	0
Gm49393	ENSMUSG00000114487.2			0	0	0
Ctla2b	ENSMUSG00000074874.11	0.000288037		8.0141e-05	0	0
Gm49391	ENSMUSG00000114432.2	0.000288037		8.0141e-05	0	0
Tpbpb	ENSMUSG00000062705.8			0	0	0
Gm55544	ENSMUSG00002075540.1			0	0	0
Ctla2a	ENSMUSG00000044258.11	0.0931179	0.00920139	0.000641128	0.000148544	3.33913
Tpbpa	ENSMUSG00000033834.8			0	0	0
Gm40975	ENSMUSG00000114502.2			0	0	0
Gm40976	ENSMUSG00000114663.2	0.0736065		0.000160282	0	0
Ctsj	ENSMUSG00000055298.7			0	0	0
Ctsq	ENSMUSG00000021439.9		0.139579	0	0.000148544	1.84085
Gm18064	ENSMUSG00000114643.2		0.000373558	0	0.000148544	10.3864
Ctsr	ENSMUSG00000055679.6			0	0	0
Cts6	ENSMUSG00000021441.5			0	0	0
Cts8	ENSMUSG00000057446.4			0	0	0
Gm49398	ENSMUSG00000114473.2			0	0	0
Cts8-ps	ENSMUSG00000121401.1			0	0	0
Cts8-ps	ENSMUSG00000114867.3			0	0	0
Gm5664	ENSMUSG00000114495.2			0	0	0
Gm55551	ENSMUSG00002076643.1			0	0	0
Cts7	ENSMUSG00000021440.8			0	0	0
Cts7-ps	ENSMUSG00000114802.2			0	0	0
Gm47825	ENSMUSG00000114405.2			0	0	0
Ctsm-ps	ENSMUSG00000114667.2			0	0	0
Gm47848	ENSMUSG00000114928.2			0	0	0
Ctsm	ENSMUSG00000074871.4			0	0	0
Gm49352	ENSMUSG00000114904.2			0	0	0
Cts3	ENSMUSG00000074870.5			0	0	0
Gm49357	ENSMUSG00000113295.2	0.0162506	0.000157533	0.000641128	0.000297089	6.68869
Gm7622	ENSMUSG00000113728.2	0.0414779	0.0243077	0.00985735	0.0114379	0.770929
Gm6474	ENSMUSG00000114023.2	0.0534332	0.0552631	0.0210771	0.00475342	-0.0485798	0.0496815	0.12314	0.99493
Gm48116	ENSMUSG00000113471.2	0.090507	1.83926e-05	0.000961693	0.000148544	12.2647
Gm6436	ENSMUSG00000061330.9	0.102645	0.069105	0.00224395	0.000297089	0.570808
Gm49400	ENSMUSG00000113899.2	0.0668412	0.192366	0.000560987	0.000297089	-1.52505
Selenok-ps4	ENSMUSG00000095905.3			0	0	0
Gm55560	ENSMUSG00002076825.1			0	0	0
Gm7240	ENSMUSG00000113626.3	0.100689	0.0630529	0.0402308	0.016637	0.675271	0.000787175	0.00394387	1.49931
Gm55561	ENSMUSG00002076605.1			0	0	0
Gm35619	ENSMUSG00000113887.2	0.142259	0.00044037	0.000400705	0.000148544	8.33559
Gm48228	ENSMUSG00000114036.2		0.0903617	0	0.000297089	2.46815
Selenok-ps8	ENSMUSG00000113014.2	4.31099e-07	1.80719e-07	0.000160282	0.000148544	1.25427
Gm55562	ENSMUSG00002076676.1			0	0	0
Gm3325	ENSMUSG00000113836.2	0.130845	0.0480634	0.0230005	0.0254011	1.44484	0.391523	0.562983	0.200332
Gm6478	ENSMUSG00000074868.3	0.12688	0.0779395	0.00128226	0.00118835	0.703035
Gm40977	ENSMUSG00000113566.2	0.0297804	0.000383037	0.0017631	0.00148544	6.28074
Selenok-ps5	ENSMUSG00000113504.2			0	0	0
Zfp808	ENSMUSG00000074867.5	0.109778	0.0652193	0.0254849	0.0246583	0.751215	0.943767	0.967915	0.0205125
Gm55563	ENSMUSG00002076126.1	0.0242412	0.193862	0.00400705	0.000297089	-2.99949
Gm24539	ENSMUSG00000119163.1	0.0908504	0.0260843	0.0242026	0.0264409	1.80031
Gm36501	ENSMUSG00000113690.2	0.151267	0.0240352	0.00264465	0.00163399	2.65388
Gm3333	ENSMUSG00000113081.2	0.0025724		8.0141e-05	0	0
Gm3338	ENSMUSG00000113107.2			0	0	0
Gm19792	ENSMUSG00000113495.2	0.0467244	0.165634	0.000160282	0.000445633	-1.82575
Gm3604	ENSMUSG00000094942.8	0.0672698	0.0417521	0.0209168	0.0237671	0.68811	0.986009	0.992028	-0.00409369
Gm55564	ENSMUSG00002075395.1			0	0	0
Gm23855	ENSMUSG00000089002.3			0	0	0
Gm48690	ENSMUSG00000113151.2	0.17262	0.108769	0.0058503	0.00222816	0.666325
Selenok-ps6	ENSMUSG00000113865.2			0	0	0
Gm48691	ENSMUSG00000113623.2	0.0404262	4.86935e-05	0.00144254	0.000891266	9.69734
Gm48699	ENSMUSG00000113812.2	0.0721342	0.0783028	0.00232409	0.00311943	-0.118379
Gm48701	ENSMUSG00000113841.2	0.105089	0.0829012	0.00777368	0.00891266	0.342144	0.815402	0.890272	-0.0557482
Zfp935	ENSMUSG00000113450.2	0.0897125	0.0507504	0.0858311	0.102496	0.82189	0.810861	0.887298	-0.031657
Gm49359	ENSMUSG00000055228.9	0.0479502	0.0255827	0.0331784	0.0407011	0.906367
Gm55565	ENSMUSG00002075182.1			0	0	0
Zfp934	ENSMUSG00000074865.13	0.0945495	0.0588221	0.0500882	0.0509507	0.684712	0.59951	0.738326	0.152414
Gm7664	ENSMUSG00000113428.2	0.103265	0.0556118	0.0017631	0.00178253	0.892887
Gm24095	ENSMUSG00000119589.1	0.104936	0.0271929	0.0221991	0.0239156	1.94821
Gm55566	ENSMUSG00002076935.1	0.0242412	0.193862	0.00400705	0.000297089	-2.99949
6720489N17Rik	ENSMUSG00000072066.8	0.0915399	0.0512068	0.0161885	0.0231729	0.838065	0.0636984	0.149033	-0.39119
Gm55567	ENSMUSG00002075814.1			0	0	0
Gm36298	ENSMUSG00000114172.2	0.0826021	0.0616018	0.0128226	0.0141117	0.423206	0.463786	0.629832	-0.161601
Gm7045	ENSMUSG00000113473.2	0.136746	0.0477368	0.0048886	0.00371361	1.51832
Platr25	ENSMUSG00000074863.6	0.103834	0.0644236	0.0584228	0.0579323	0.688623	0.610881	0.74777	0.109848
Gm48735	ENSMUSG00000113601.2	0.113399	0.06156	0.00953678	0.0121806	0.881344	0.954086	0.973769	-0.0245554
Gm48734	ENSMUSG00000113078.2	0.128001	0.0450881	0.00649142	0.00653595	1.50534	0.481235	0.644713	0.350241
Mir713	ENSMUSG00000119111.1			0	0	0
Gm5141	ENSMUSG00000091183.6	0.0840863	0.0525036	0.0284501	0.0331254	0.679456	0.121781	0.245156	-0.390837
Gm21963	ENSMUSG00000095895.3	0.117557	0.0892344	0.00408719	0.00178253	0.39769
Gm55569	ENSMUSG00002076867.1			0	0	0
Gm25448	ENSMUSG00000118956.1			0	0	0
Gm7049	ENSMUSG00000113637.2	0.0304747	0.0220902	0.00440776	0.0063874	0.464208
Gm48795	ENSMUSG00000114117.2			0	0	0
Fbp2	ENSMUSG00000021456.9	0.559861	0.674238	0.64786	0.731729	-0.268188	0.000434282	0.00235441	-0.468059
Fbp1	ENSMUSG00000069805.11	0.128405	0.118737	0.166453	0.23975	0.112925	0.000398198	0.00218359	-0.529495
Gm48812	ENSMUSG00000113057.2			0	0	0
Aopep	ENSMUSG00000021458.18	0.142778	0.147394	0.21574	0.331105	-0.0458999	7.78232e-16	2.90318e-14	-0.6006
Gm47584	ENSMUSG00000113708.2	0.116966	0.121837	0.00280494	0.00207962	-0.0588645
Gm30409	ENSMUSG00000113257.2	0.138487	0.140149	0.000400705	0.000445633	-0.0172081
Gm47587	ENSMUSG00000113203.2	0.317338		0.000160282	0	0
Gm47583	ENSMUSG00000113853.2	0.12236	0.0757402	0.0308543	0.042038	0.691998	0.442066	0.61042	-0.192182
Gm47586	ENSMUSG00000113326.2	0.108242	0.100815	0.0629107	0.0790255	0.102558	0.487567	0.650182	-0.11452
Gm47603	ENSMUSG00000113665.2	0.0847581	0.0528526	0.00200353	0.00118835	0.681378
Gm47585	ENSMUSG00000114104.2	0.12286	0.100092	0.077817	0.104872	0.295689	0.398895	0.569931	-0.205203
Gm47602	ENSMUSG00000113472.2	0.0915329	0.0649432	0.00432762	0.00311943	0.495112
Fancc	ENSMUSG00000021461.18	0.113803	0.0615583	0.0375862	0.0395128	0.886509	0.528207	0.682768	0.118016
Mir23b	ENSMUSG00000065599.4			0	0	0
Mir27b	ENSMUSG00000065475.4			0	0	0
Mir3074-1	ENSMUSG00000092741.4			0	0	0
Mir24-1	ENSMUSG00000105904.3			0	0	0
Gm16133	ENSMUSG00000089854.3			0	0	0
Gm16132	ENSMUSG00000090232.2	0.104292	0.0861414	0.000881552	0.00118835	0.275845
Gm47588	ENSMUSG00000113126.2	0.118885	0.0893958	0.0102581	0.0106952	0.411282	0.578631	0.72197	0.185543
Gm16134	ENSMUSG00000089868.2	1.83667e-05	1.13452e-06	8.0141e-05	0.000148544	4.01694
Ptch1	ENSMUSG00000021466.13	0.120314	0.0827968	0.100256	0.106803	0.539155	0.388957	0.560352	0.0929566
A930032L01Rik	ENSMUSG00000102282.2	0.10222		0.000240423	0	0
Gm30655	ENSMUSG00000113459.2	0.0756301	0.0165208	0.000400705	0.000297089	2.19468
Gm30709	ENSMUSG00000113453.2			0	0	0
Gm47387	ENSMUSG00000113700.2			0	0	0
1700024I08Rik	ENSMUSG00000113825.2			0	0	0
Gm47390	ENSMUSG00000114071.2			0	0	0
Gm47417	ENSMUSG00000114015.2			0	0	0
Gm47418	ENSMUSG00000114092.2		0.16015	0	0.000148544	1.6425
ENSMUSG00000121054	ENSMUSG00000121054.1	0.0861506	0.0674858	0.0139445	0.0155971	0.352276	0.826392	0.897302	-0.0393696
Ercc6l2	ENSMUSG00000021470.20	0.108494	0.0766564	0.13071	0.127154	0.501134	0.00135828	0.00628934	0.195777
Gm47424	ENSMUSG00000114095.2	0.0526614	0.0794011	0.00200353	0.00297089	-0.592412
Gm7695	ENSMUSG00000113340.2	0.21785	0.0732275	0.000721269	0.000742721	1.57288
Hsd17b3	ENSMUSG00000033122.15		0.00268443	0	0.000148544	7.54117
Slc35d2	ENSMUSG00000033114.12	0.0890203	0.0730474	0.0450393	0.0418895	0.285303	0.0188346	0.0564677	0.284291
Zfp367	ENSMUSG00000044934.14	0.145288	0.105424	0.0752524	0.109031	0.462716	0.0280418	0.07813	-0.372619
Gm47513	ENSMUSG00000114165.2	0.0286398	0.0679026	0.000961693	0.00237671	-1.24544
Habp4	ENSMUSG00000021476.10	0.0823493	0.060805	0.0512101	0.0724896	0.437568	7.28671e-06	6.31111e-05	-0.389946
Cdc14b	ENSMUSG00000033102.16	0.1351	0.122482	0.13079	0.132799	0.141452	0.251872	0.415322	0.151756
Gm46424	ENSMUSG00000113804.2	0.0713174	0.167834	0.000881552	0.00252525	-1.23471
1810034E14Rik	ENSMUSG00000097101.5	0.0939974	0.0552933	0.0407117	0.0552585	0.765517	0.057515	0.137942	-0.283099
Gm47004	ENSMUSG00000113603.2	0.129287	0.101626	0.0102581	0.0102496	0.347304	0.489309	0.651728	0.15191
Prxl2c	ENSMUSG00000021482.11	0.125958	0.110292	0.179356	0.246138	0.191618	9.39463e-11	1.9356e-09	-0.310394
Gm47003	ENSMUSG00000113816.2	6.4826e-05	0.047092	8.0141e-05	0.00237671	-9.50469
Gm55611	ENSMUSG00002076820.1		0.402059	0	0.000148544	0.314522
Gm53045	ENSMUSG00000118556.2	0.0495357	0.062447	8.0141e-05	0.000297089	-0.334163
Ctsl	ENSMUSG00000021477.10	0.136004	0.0993193	0.112678	0.1429	0.453505	0.233747	0.393974	-0.120419
Gm47123	ENSMUSG00000113683.2	0.118202		0.000320564	0	0
Gm49230	ENSMUSG00000114072.2		3.46579e-05	0	0.000148544	13.8165
1700015C15Rik	ENSMUSG00000113696.2	0.0363079		8.0141e-05	0	0
Cdk20	ENSMUSG00000021483.9	0.0775668	0.0464575	0.00753326	0.0102496	0.739526	0.639478	0.769164	-0.198162
Gm31218	ENSMUSG00000113244.2			0	0	0
Gm7712	ENSMUSG00000113109.2	0.172739	0.0199305	0.00128226	0.000891266	3.11554
Fam240b	ENSMUSG00000096537.7			0	0	0
Gm4810	ENSMUSG00000094597.3	0.285857		0.000240423	0	0
Gm47190	ENSMUSG00000113609.2			0	0	0
Gm47191	ENSMUSG00000113850.2			0	0	0
Gm47193	ENSMUSG00000113124.2			0	0	0
Gm5791	ENSMUSG00000113753.2	0.0927882	0.057396	0.0044879	0.00490196	0.69299
Gm4935	ENSMUSG00000113405.2	0.00943419		0.000320564	0	0
Gm47194	ENSMUSG00000114168.2			0	0	0
Gm7065	ENSMUSG00000113469.2	0.202619	0.905203	0.00080141	0.000148544	-2.15947
Cntnap3	ENSMUSG00000033063.9			0	0	0
Eif1-ps2	ENSMUSG00000114179.2	0.0481549	0.000751594	0.00216381	0.000742721	6.00158
Spata31	ENSMUSG00000056223.9			0	0	0
Gm4811	ENSMUSG00000113263.2	0.0332171	0.0343077	0.031816	0.0255496	-0.0466092
Gm6888	ENSMUSG00000113807.2			0	0	0
Spata31d1c	ENSMUSG00000074849.3			0	0	0
Prss47	ENSMUSG00000090658.8			0	0	0
Mfsd14b	ENSMUSG00000038212.17	0.119376	0.0952466	0.22712	0.219994	0.325777	0.0306071	0.0837676	0.195049
Gm3785	ENSMUSG00000114162.2	0.00526356	0.000113003	0.000400705	0.000297089	5.5416
Or14p1	ENSMUSG00000108426.3	0.00690007		8.0141e-05	0	0
Or9s18	ENSMUSG00000049806.5	0.0914362		0.000400705	0	0
Gm24130	ENSMUSG00000089161.3	0.00255571	0.0183929	8.0141e-05	0.000445633	-2.84735
Nlrp4f	ENSMUSG00000032999.11	0.00153		0.000160282	0	0
Gm47249	ENSMUSG00000113500.2			0	0	0
Gm36445	ENSMUSG00000110393.4	0.0833619	0.0925002	0.00945664	0.00816993	-0.150069	0.196073	0.347239	0.317182
Gm47250	ENSMUSG00000113946.2	0.00319365		8.0141e-05	0	0
Gm47251	ENSMUSG00000113238.2	0.222365	0.000436793	0.000240423	0.000148544	8.99176
Gm10775	ENSMUSG00000074847.3			0	0	0
Gm47254	ENSMUSG00000112960.2	0.155108		0.000160282	0	0
ENSMUSG00000120981	ENSMUSG00000120981.1	0.0893552	0.0755025	0.0205962	0.0308972	0.243027	0.0722724	0.164599	-0.380088
Zfp369	ENSMUSG00000021514.19	0.104723	0.0777481	0.0555377	0.0733809	0.429707	0.31207	0.481459	-0.192627
Gm47258	ENSMUSG00000114016.2	0.103007	0.0985282	0.0205161	0.0243613	0.0641313	0.966353	0.980711	-0.0137539
Gm3800	ENSMUSG00000114194.2	0.0430561	0.0378833	0.00208367	0.00386215	0.184656
Gm47263	ENSMUSG00000113990.2			0	0	0
Gm7762	ENSMUSG00000113406.2			0	0	0
Gm47264	ENSMUSG00000114142.2			0	0	0
Vmn2r-ps95	ENSMUSG00000113145.2		1.87223e-07	0	0.000148544	21.3487
Gm7768	ENSMUSG00000113551.2	0.0153744	0.000949239	0.000240423	0.0013369	4.01761
Gm40983	ENSMUSG00000112935.2	0.10825		8.0141e-05	0	0
Gm48103	ENSMUSG00000113301.2			0	0	0
Gm21930	ENSMUSG00000113911.2			0	0	0
Gm48111	ENSMUSG00000113388.2	0.100575	6.3286e-07	0.000160282	0.000148544	17.278
Cbx3-ps5	ENSMUSG00000113207.2	0.0201209	0.0207611	0.00593044	0.00341652	-0.0451853
Vmn2r-ps96	ENSMUSG00000114065.2		1.87223e-07	0	0.000148544	21.3487
Hmgb1-ps11	ENSMUSG00000113709.2	0.00120252	0.000461664	0.00104183	0.0013369	1.38114
Gm48136	ENSMUSG00000114031.2			0	0	0
ENSMUSG00000121288	ENSMUSG00000121288.1	0.0977616		8.0141e-05	0	0
Gm48165	ENSMUSG00000113468.3			0	0	0
Gm48168	ENSMUSG00000113955.2			0	0	0
Gm48166	ENSMUSG00000113618.2	0.00024979		8.0141e-05	0	0
Gm10139	ENSMUSG00000063905.3			0	0	0
Gm48171	ENSMUSG00000113008.2			0	0	0
Gm48169	ENSMUSG00000113661.2			0	0	0
Gm48167	ENSMUSG00000113482.2			0	0	0
Cbx3-ps2	ENSMUSG00000113565.2	0.0193396	0.0207611	0.00617086	0.00341652	-0.102327
Vmn2r-ps97	ENSMUSG00000113381.3			0	0	0
Gm3829	ENSMUSG00000113118.2	0.0047195	0.00114206	0.000160282	0.000445633	2.04699
Gm26639	ENSMUSG00000097562.4			0	0	0
Gm48170	ENSMUSG00000113135.2			0	0	0
Gm48164	ENSMUSG00000113641.2			0	0	0
Gm48185	ENSMUSG00000113870.2			0	0	0
Gm48186	ENSMUSG00000113461.2			0	0	0
Gm53057	ENSMUSG00000113260.2	0.000416894		8.0141e-05	0	0
Gm19118	ENSMUSG00000113513.2			0	0	0
Vmn2r-ps98	ENSMUSG00000117836.2			0	0	0
Gm38428	ENSMUSG00000113712.2			0	0	0
Gm7822	ENSMUSG00000113954.2	0.000893281	6.44579e-05	0.000961693	0.00103981	3.79268
ENSMUSG00000121453	ENSMUSG00000121453.1		2.67147e-07	0	0.000148544	20.8359
Vmn2r-ps99	ENSMUSG00000113945.3		2.27185e-07	0	0.000297089	21.0696
Cbx3-ps1	ENSMUSG00000074841.3	0.0125633	0.0815987	0.00328578	0.00118835	-2.69933
ENSMUSG00000120021	ENSMUSG00000120021.1			0	0	0
Gm48218	ENSMUSG00000114625.2			0	0	0
Gm48219	ENSMUSG00000114013.2			0	0	0
Vmn2r-ps100	ENSMUSG00000113723.3			0	0	0
Gm40987	ENSMUSG00000113559.3			0	0	0
Gm48220	ENSMUSG00000113653.2			0	0	0
Gm48221	ENSMUSG00000113173.2			0	0	0
Rybp-ps	ENSMUSG00000055763.10	0.0356763	0.0109128	0.0137041	0.0129234	1.70894
Gm48222	ENSMUSG00000113760.2			0	0	0
Zfp997	ENSMUSG00000095909.4			0	0	0
Gm50489	ENSMUSG00000118427.2			0	0	0
Gm45965	ENSMUSG00000113477.2			0	0	0
Gm48223	ENSMUSG00000113156.2			0	0	0
ENSMUSG00000121454	ENSMUSG00000121454.1			0	0	0
Vmn2r-ps102	ENSMUSG00000113350.4			0	0	0
Gm48240	ENSMUSG00000113713.2			0	0	0
Gm10772	ENSMUSG00000091347.3			0	0	0
Gm48241	ENSMUSG00000113253.2			0	0	0
Gm26754	ENSMUSG00000114616.2			0	0	0
Vmn2r-ps103	ENSMUSG00000114027.2		1.87223e-07	0	0.000148544	21.3487
Gm48245	ENSMUSG00000114239.2			0	0	0
Gm46426	ENSMUSG00000118666.1			0	0	0
Gm18260	ENSMUSG00000114776.2			0	0	0
Gm48246	ENSMUSG00000114328.2			0	0	0
C330022B21Rik	ENSMUSG00000114729.2	4.6097e-07		8.0141e-05	0	0
ENSMUSG00000121455	ENSMUSG00000121455.1			0	0	0
Vmn2r-ps104	ENSMUSG00000094499.5			0	0	0
Gm48247	ENSMUSG00000114377.2			0	0	0
Gm48244	ENSMUSG00000114629.2			0	0	0
Gm19119	ENSMUSG00000114825.2			0	0	0
Gm48243	ENSMUSG00000114261.2			0	0	0
Zfp998	ENSMUSG00000074832.12			0	0	0
Gm48322	ENSMUSG00000114343.2			0	0	0
Gm48323	ENSMUSG00000114406.2			0	0	0
Gm26806	ENSMUSG00000097483.3			0	0	0
Vmn2r-ps105	ENSMUSG00000114684.3			0	0	0
Gm46427	ENSMUSG00000114777.2			0	0	0
Gm48351	ENSMUSG00000114685.2			0	0	0
Gm48360	ENSMUSG00000114434.2			0	0	0
Gm49399	ENSMUSG00000114645.2			0	0	0
Gm10769	ENSMUSG00000114426.2			0	0	0
Gm55622	ENSMUSG00002075993.1			0	0	0
Gm49532	ENSMUSG00000114262.2			0	0	0
Gm48361	ENSMUSG00000114814.2	0.424403		0.000160282	0	0
Zfp640	ENSMUSG00000074830.5			0	0	0
Gm40988	ENSMUSG00000114327.2	0.100569		0.000240423	0	0
Vmn2r-ps106	ENSMUSG00000114549.2			0	0	0
Gm40989	ENSMUSG00000114839.2			0	0	0
Gm48404	ENSMUSG00000114423.2			0	0	0
Gm48412	ENSMUSG00000114226.2			0	0	0
Gm7896	ENSMUSG00000114353.2			0	0	0
Gm48413	ENSMUSG00000114314.2			0	0	0
Vmn2r-ps108	ENSMUSG00000117784.2			0	0	0
Gm48414	ENSMUSG00000114793.2			0	0	0
Gm10323	ENSMUSG00000114816.2	0.0215244		0.000160282	0	0
Cbx3-ps4	ENSMUSG00000071294.3	0.0176377	0.0302971	0.00641128	0.00371361	-0.780519
Vmn2r-ps109	ENSMUSG00000114489.3			0	0	0
Gm5451	ENSMUSG00000095847.2	0.0750476	0.082025	0.00737298	0.00668449	-0.128259	0.272993	0.439187	-0.436776
Gm7911	ENSMUSG00000114374.2	0.0348458		0.000400705	0	0
Uqcrb	ENSMUSG00000021520.5	1.14671	1.27058	0.78987	0.833482	-0.147982	0.0314189	0.0855476	-0.330654
Gm10767	ENSMUSG00000074826.11	0.0468969	0.0371798	0.0242026	0.0249554	0.334974	0.689061	0.805349	-0.0795463
Mterf3	ENSMUSG00000021519.12	0.100149	0.0727816	0.115403	0.14186	0.460498	0.0144434	0.0454741	-0.158306
Ptdss1	ENSMUSG00000021518.5	0.133904	0.0998731	0.205562	0.213755	0.423028	0.000889824	0.00438011	0.16044
4933433G19Rik	ENSMUSG00000114362.2	0.105324	0.17584	0.00152268	0.000742721	-0.739419
Zfp712	ENSMUSG00000090641.3	0.087973	0.0678982	0.0123417	0.0155971	0.373687	0.400828	0.571832	-0.207896
Gm48705	ENSMUSG00000114834.2	0.0750017	0.00214291	0.000320564	0.000148544	5.12928
Gm46440	ENSMUSG00000114516.2	0.109778	0.107667	0.00929636	0.0077243	0.0280151	0.0674365	0.155937	0.470158
Zfp708	ENSMUSG00000058883.17	0.0228955	0.0196012	0.0203558	0.0209447	0.224124
Gm28557	ENSMUSG00000100235.9	0.0235474	0.0183569	0.0232409	0.025104	0.359245
Gm17938	ENSMUSG00000114603.2	0.0683004	0.179059	0.00120212	0.000445633	-1.39047
Rslcan18	ENSMUSG00000074824.4	0.0443545	0.0242115	0.0044879	0.00564468	0.87339
Zfp759	ENSMUSG00000057396.8	0.0874453	0.0587695	0.0135438	0.0175282	0.573315	0.232295	0.392271	-0.207449
Gm48732	ENSMUSG00000114568.2			0	0	0
Gm48733	ENSMUSG00000114677.2	0.0967225	3.42042e-05	0.00160282	0.000148544	11.4655
Rsl1	ENSMUSG00000058900.7	0.0744141	0.0582842	0.0383876	0.0375817	0.352472	0.109481	0.226391	0.198753
Gm49646	ENSMUSG00000114870.2			0	0	0
Gm9626	ENSMUSG00000114805.2	0.121884	0.04382	0.000160282	0.000148544	1.47584
Zfp455	ENSMUSG00000051037.16	0.0642029	0.0581675	0.00993749	0.0130719	0.142425	0.200192	0.352332	-0.308509
Gm49064	ENSMUSG00000114771.2	0.345986	0.0648294	0.000240423	0.000297089	2.41599
Zfp458	ENSMUSG00000055480.8	0.117449	0.0876436	0.0282898	0.0301545	0.422315	0.525088	0.680127	0.0875768
F630042J09Rik	ENSMUSG00000114442.2	0.049752	0.0892793	0.00080141	0.0013369	-0.843571
Zfp457	ENSMUSG00000055341.11	0.129714	0.0852783	0.00264465	0.00163399	0.605079
Gm48824	ENSMUSG00000114863.2	0.0841552	0.198377	0.00120212	0.00163399	-1.23712
Zfp595	ENSMUSG00000057842.15	0.106031	0.0854032	0.0588235	0.0631313	0.312123	0.615241	0.751287	0.0784269
Gm28044	ENSMUSG00000098781.2	0.0247605	0.019032	0.0048886	0.00490196	0.37961
Zfp953	ENSMUSG00000098905.3	0.0810899	0.0771295	0.0457605	0.0568925	0.072239	0.155707	0.294133	-0.165633
Gm28041	ENSMUSG00000098692.2	0.0487949	0.031835	0.0100176	0.0154486	0.616116
Gm17039	ENSMUSG00000092103.3	0.0937962	0.0301177	0.00112197	0.0013369	1.63892
Zfp456	ENSMUSG00000078995.11	0.0580717	0.0548417	0.0298125	0.0334225	0.0825621	0.847234	0.910542	-0.0328725
Zfp429	ENSMUSG00000078994.10	0.0640193	0.055115	0.038628	0.0464944	0.21606	0.204868	0.358265	-0.144757
Gm48900	ENSMUSG00000114726.2		0.19873	0	0.000148544	1.33112
Zfp459	ENSMUSG00000055560.9	0.0768819	0.0554711	0.0209168	0.0252525	0.470907	0.861797	0.919396	-0.0480368
Zfp874a	ENSMUSG00000069206.15	0.0838714	0.0594369	0.0389485	0.0343137	0.496819	0.0159379	0.0493426	0.301589
Gm38307	ENSMUSG00000103398.2	0.902153	0.0579391	0.000240423	0.000742721	3.96076
Gm7928	ENSMUSG00000097244.2	0.251328		8.0141e-05	0	0
Zfp874b	ENSMUSG00000059839.10	0.112919	0.0673511	0.0416733	0.0435235	0.745516	0.819538	0.892973	0.0285338
Gm48899	ENSMUSG00000114788.2	0.124815	0.0566922	0.00208367	0.00118835	1.13857
Zfp58	ENSMUSG00000071291.11	0.0725442	0.0410115	0.0324571	0.0432264	0.82283	0.369777	0.54047	-0.164159
Gm26965	ENSMUSG00000097565.2	0.0309151	0.0271662	0.0360635	0.0228758	0.186497
Zfp87	ENSMUSG00000097333.8	0.0706655	0.0550118	0.0972111	0.0845217	0.361264	0.39433	0.565697	0.100506
Zfp748	ENSMUSG00000095432.10	0.0920254	0.0578103	0.0610675	0.0665478	0.670705	0.589696	0.730556	0.108347
9430065F17Rik	ENSMUSG00000097360.9	0.0925362	0.064891	0.0114602	0.0147059	0.512	0.257927	0.422652	-0.215305
Zfp729b	ENSMUSG00000058093.14	0.0934781	0.0827457	0.0944062	0.103832	0.175943	0.988995	0.993701	0.00103552
Zfp729a	ENSMUSG00000021510.12	0.112057	0.0854192	0.113159	0.112745	0.391595	0.194455	0.345131	0.0928826
Gm48095	ENSMUSG00000114264.2	0.0430813		0.000160282	0	0
Zfp738	ENSMUSG00000048280.19	0.131566	0.102638	0.13616	0.155377	0.358219	0.643105	0.772003	-0.0641443
Gm26587	ENSMUSG00000097470.2	0.175936		0.000160282	0	0
Gm26875	ENSMUSG00000097371.2	0.0242706		0.000400705	0	0
Zfp65	ENSMUSG00000071281.13	0.0979549	0.0671127	0.076134	0.0903149	0.545532	0.285275	0.452956	-0.0873699
Gm48894	ENSMUSG00000114887.2	0.0369859	0.0015285	0.00152268	0.000891266	4.59678
Zfp85os	ENSMUSG00000044081.9	0.0713362	0.0681682	0.00849495	0.00861557	0.0655358	0.832057	0.900759	0.0513442
Zfp85	ENSMUSG00000058331.16	0.075306	0.0486763	0.0197147	0.021836	0.629543	0.444395	0.612301	-0.146729
Gm9894	ENSMUSG00000052909.9	0.203762	0.162626	0.00288508	0.00207962	0.325331
Zfp493	ENSMUSG00000090659.10	0.104907	0.0489327	0.0133836	0.0199049	1.10024	0.302275	0.471366	-0.332364
4930525G20Rik	ENSMUSG00000097276.3	0.0981797	0.0994032	0.00705241	0.00727867	-0.0178673	0.802096	0.881198	-0.066561
Gm9625	ENSMUSG00000097906.2	0.176505	0.0843469	0.00809425	0.00564468	1.0653
Zfp273	ENSMUSG00000030446.18	0.0699448	0.0368784	0.0207565	0.0225787	0.923441	0.422732	0.592588	-0.12561
Gm10037	ENSMUSG00000058246.9	0.0863634	0.0141786	0.0017631	0.00207962	2.60671
BC048507	ENSMUSG00000064063.7	0.0298		0.000400705	0	0
Gm7969	ENSMUSG00000113095.2	0.00153571		0.000160282	0	0
Gm48419	ENSMUSG00000112984.2	0.00153571		0.000160282	0	0
Gm48423	ENSMUSG00000113273.2	0.00153571		0.000160282	0	0
Gm48424	ENSMUSG00000113365.2			0	0	0
AA414992	ENSMUSG00000113342.2			0	0	0
Gm8016	ENSMUSG00000113050.2		0.0181523	0	0.000297089	4.7837
Gm48429	ENSMUSG00000113382.2			0	0	0
Gm48436	ENSMUSG00000113394.2			0	0	0
Mtrr	ENSMUSG00000034617.8	0.123355	0.0568814	0.0447187	0.0399584	1.11679	0.00304121	0.0124524	0.376052
Fastkd3	ENSMUSG00000021532.12	0.0763435	0.0613762	0.0655554	0.0897207	0.314827	2.83118e-05	0.000213104	-0.326444
Gm48556	ENSMUSG00000112985.2			0	0	0
1700001L19Rik	ENSMUSG00000021534.9	0.130022	0.0702014	0.000881552	0.00118835	0.889184
Adcy2	ENSMUSG00000021536.8	0.189675	0.117206	0.00256451	0.00193108	0.694487
Gm26929	ENSMUSG00000098242.2	0.00118706		0.000160282	0	0
Gm7979	ENSMUSG00000113859.2	0.085793		0.000400705	0	0
Gm48593	ENSMUSG00000113505.2	0.0677861	0.268612	0.000560987	0.000594177	-1.98646
Gm35161	ENSMUSG00000113121.2	0.00877805		8.0141e-05	0	0
ENSMUSG00000120037	ENSMUSG00000120037.1			0	0	0
Gm37122	ENSMUSG00000103035.2			0	0	0
Gm26844	ENSMUSG00000097522.2			0	0	0
Gm4812	ENSMUSG00000098227.2	0.103823	8.81231e-07	0.000560987	0.000148544	16.8462
Gm35514	ENSMUSG00000113595.2			0	0	0
Gm54511	ENSMUSG00002075290.1			0	0	0
Tent4a	ENSMUSG00000034575.15	0.0926102	0.0560083	0.0753326	0.0785799	0.725532	0.341353	0.511871	0.123697
Gm48676	ENSMUSG00000113486.2	0.115972	0.00664489	0.00104183	0.000445633	4.12538
Nsun2	ENSMUSG00000021595.19	0.230734	0.232495	0.378747	0.445633	-0.0109671	0.284489	0.452009	-0.18235
A530095I07Rik	ENSMUSG00000051805.2	0.127895		0.000400705	0	0
Srd5a1	ENSMUSG00000021594.12	0.115533	0.11204	0.127184	0.161616	0.0442982	0.0350935	0.0933958	-0.266796
Gm17108	ENSMUSG00000091133.2	0.0923313	0.0754666	0.0117807	0.015003	0.290981	0.163526	0.30468	-0.275108
Gm17872	ENSMUSG00000113790.2			0	0	0
Gm48816	ENSMUSG00000113635.2			0	0	0
Gm48817	ENSMUSG00000114037.2			0	0	0
Gm18313	ENSMUSG00000114171.2			0	0	0
Gm35618	ENSMUSG00000113299.2	0.842616		8.0141e-05	0	0
Gm48819	ENSMUSG00000113324.2	0.112447		8.0141e-05	0	0
Ube2ql1	ENSMUSG00000052981.7	0.0113673		0.000320564	0	0
4930547H16Rik	ENSMUSG00000112957.2			0	0	0
Gm20288	ENSMUSG00000113639.2			0	0	0
Med10	ENSMUSG00000021598.10	0.127625	0.11585	0.211492	0.282383	0.139645	8.1976e-18	3.77699e-16	-0.362743
4933416O17Rik	ENSMUSG00000113802.2			0	0	0
1700084F23Rik	ENSMUSG00000099639.7			0	0	0
Gm47655	ENSMUSG00000113980.2	0.0697633	0.0170912	0.00376663	0.00609031	2.02922
Gm3772	ENSMUSG00000113074.2			0	0	0
Gm47656	ENSMUSG00000112998.2	0.00357004	0.00960164	8.0141e-05	0.000148544	-1.42734
AU017674	ENSMUSG00000113573.2			0	0	0
Gm26018	ENSMUSG00000077594.4			0	0	0
4930520P13Rik	ENSMUSG00000113463.2			0	0	0
Gm47706	ENSMUSG00000114054.2	0.14679	0.371083	0.000480846	0.000445633	-1.33798
Ice1	ENSMUSG00000034525.8	0.133425	0.0886786	0.160202	0.177362	0.589368	0.710869	0.820059	0.0572788
1700100L14Rik	ENSMUSG00000101051.7			0	0	0
D030007L05Rik	ENSMUSG00000113334.2			0	0	0
Gm36377	ENSMUSG00000113909.2			0	0	0
Gm36426	ENSMUSG00000113796.2	0.0741606	0.0369685	0.00320564	0.00623886	1.00436
Gm36607	ENSMUSG00000113794.2	0.00306741		0.000160282	0	0
Adamts16	ENSMUSG00000049538.15	0.116088	0.120316	0.0017631	0.00237671	-0.0516111
Gm36529	ENSMUSG00000113771.2	0.165459	0.023987	0.000560987	0.000594177	2.78615
8030423J24Rik	ENSMUSG00000021600.6	0.000684799		8.0141e-05	0	0
Gm38191	ENSMUSG00000102303.2			0	0	0
Mir466f-4	ENSMUSG00000080580.3			0	0	0
1700112M02Rik	ENSMUSG00000113358.2			0	0	0
Gm47811	ENSMUSG00000113305.2			0	0	0
Gm47812	ENSMUSG00000113034.2			0	0	0
Gm40999	ENSMUSG00000114038.2			0	0	0
Irx1	ENSMUSG00000060969.10	0.0699711		0.000160282	0	0
Gm4052	ENSMUSG00000113594.2			0	0	0
Gm47836	ENSMUSG00000113172.2	0.0327981	1.87263e-07	0.000400705	0.000148544	17.4182
Rpl9-ps4	ENSMUSG00000094989.2	0.138852	0.203606	0.0400705	0.0120321	-0.552235
Gm47838	ENSMUSG00000113375.2			0	0	0
Gm4057	ENSMUSG00000113858.2	0.0711452	0.00749462	0.000400705	0.000297089	3.24684
Gm20554	ENSMUSG00000093587.5	0.0990679	0.140187	0.000560987	0.000594177	-0.500865
Irx2	ENSMUSG00000001504.11	0.281669	0.0574478	0.000320564	0.000594177	2.29367
Gm47890	ENSMUSG00000113697.2			0	0	0
Gm47902	ENSMUSG00000113837.2			0	0	0
D730050B12Rik	ENSMUSG00000113082.2			0	0	0
Rpl31-ps2	ENSMUSG00000113952.2			0	0	0
Irx4	ENSMUSG00000021604.16	0.101587	0.0159648	0.0027248	0.00356506	2.66975
Gm48000	ENSMUSG00000113485.2			0	0	0
Gm10263	ENSMUSG00000066407.4	0.0904328	0.124967	0.154272	0.0292632	-0.466628	0.00210608	0.00909612	2.47428
Ndufs6	ENSMUSG00000021606.9	0.892839	0.933451	0.74435	0.806298	-0.0641754	0.00742793	0.0263468	-0.201787
Mrpl36	ENSMUSG00000021607.10	0.303951	0.377932	0.482609	0.607992	-0.31429	2.3269e-23	1.70847e-21	-0.529089
Eprn	ENSMUSG00000113346.4	0.0550018	0.00435639	0.000560987	0.000445633	3.65827
Lpcat1	ENSMUSG00000021608.16	0.0841723	0.0763958	0.0168296	0.0190137	0.139851	0.893807	0.93815	0.0407621
Slc6a3	ENSMUSG00000021609.7	0.0181326	0.106	0.000480846	0.00118835	-2.5474
Clptm1l	ENSMUSG00000021610.9	0.222357	0.22355	0.416573	0.484254	-0.00771664	0.000483133	0.00257857	-0.182458
Tert	ENSMUSG00000021611.10	0.11801	0.0715955	0.0156275	0.0190137	0.720965	0.773669	0.863061	-0.0886811
Slc6a18	ENSMUSG00000021612.16	0.199786	1.28108e-05	0.000480846	0.000148544	13.9288
Slc6a19	ENSMUSG00000021565.17	0.666515	0.671747	0.0828658	0.0879382	-0.0112808	0.841256	0.90698	0.0840946
Slc6a19os	ENSMUSG00000021566.8	0.105648	0.378173	0.000560987	0.000148544	-1.83978
Slc12a7	ENSMUSG00000017756.10	0.176094	0.138808	0.240744	0.236631	0.34326	0.12807	0.254474	0.223821
Nkd2	ENSMUSG00000021567.16	0.0862263	0.056724	0.00480846	0.00594177	0.604168	0.54278	0.694513	-0.179382
Gm8062	ENSMUSG00000066714.7	0.105052	0.177674	0.00248437	0.00118835	-0.758127
Trip13	ENSMUSG00000021569.11	0.180946	0.0817557	0.163007	0.140226	1.14617	0.0120209	0.0390691	0.638998
Gm54665	ENSMUSG00002076824.1			0	0	0
Brd9	ENSMUSG00000057649.7	0.24116	0.106044	0.402789	0.191176	1.18532	1.64433e-06	1.63351e-05	1.57206
Gm41002	ENSMUSG00000113274.2			0	0	0
Zdhhc11	ENSMUSG00000069189.6			0	0	0
Gm10126	ENSMUSG00000113923.2	0.0145035	0.0396479	0.0222792	0.0013369	-1.45084
Gm15912	ENSMUSG00000085881.4	0.0703994	0.0869401	0.00753326	0.0118835	-0.30446	0.0413231	0.106441	-0.622934
Tppp	ENSMUSG00000021573.16	0.0970072	0.0820857	0.0335791	0.0268865	0.240962	0.000385838	0.00212832	0.538662
Gm6263	ENSMUSG00000080966.2	0.128943		0.000400705	0	0
Cep72	ENSMUSG00000021572.10	0.0925391	0.0624761	0.0381471	0.0499109	0.566759	0.00989681	0.0333639	-0.26907
Slc9a3	ENSMUSG00000036123.9	0.271699	0.223449	0.110835	0.0937314	0.282067	0.0193153	0.0577083	0.54639
Exoc3	ENSMUSG00000034152.7	0.192545	0.173756	0.370011	0.418598	0.148133	0.044913	0.113801	-0.106361
Ahrr	ENSMUSG00000021575.17	0.0510632	0.0331459	0.000721269	0.000891266	0.623453
Pdcd6	ENSMUSG00000021576.7	0.329489	0.419135	0.544158	0.661765	-0.347184	4.65625e-05	0.000333019	-0.532256
Sdha	ENSMUSG00000021577.15	0.683857	0.661929	0.758375	0.775995	0.0470177	0.508809	0.6673	-0.0415307
Gm16125	ENSMUSG00000090004.2			0	0	0
Ccdc127	ENSMUSG00000021578.18	0.152875	0.105871	0.298926	0.255199	0.530048	0.000224105	0.00132139	0.482705
Lrrc14b	ENSMUSG00000021579.5	0.0921557	0.0895074	0.00256451	0.00207962	0.0420661
Zfp72	ENSMUSG00000069184.5	0.0785871	0.0418904	0.020997	0.0279263	0.907672	0.0460299	0.116021	-0.278886
Gm8227	ENSMUSG00000113315.2	0.448773	0.0219257	8.0141e-05	0.000445633	4.35529
Ftl1-ps1	ENSMUSG00000062382.10	0.18339	0.224697	0.0944062	0.198158	-0.293062	0.112702	0.231334	-1.53107
Gm47428	ENSMUSG00000113311.2	0.0411936	0.0336452	0.00408719	0.00282234	0.292019
Mir692-3	ENSMUSG00000076033.3	0.32449		0.000400705	0	0
E430024I08Rik	ENSMUSG00000112964.3	0.0854845	0.0791685	0.061388	0.0653595	0.110737	0.50068	0.660731	0.0637592
Gm47435	ENSMUSG00000113212.2	0.310559		0.000160282	0	0
Gm49762	ENSMUSG00000116765.2	9.67105e-06		0.000160282	0	0
Zfp825	ENSMUSG00000069208.10	0.0709628	0.0548687	0.0795801	0.104278	0.371081	0.0809348	0.179617	-0.148524
Gm49763	ENSMUSG00000116646.2			0	0	0
Gm47467	ENSMUSG00000113019.3	0.0510283	0.033415	0.036945	0.0546643	0.610803	0.0402917	0.104375	-0.564802
Gm5626	ENSMUSG00000113660.2	0.033954	0.0544956	0.00921622	0.00193108	-0.682559
Gm47469	ENSMUSG00000113047.3	0.0663621	0.0576671	0.044318	0.061943	0.20261	0.0661024	0.153524	-0.3623
Gm47470	ENSMUSG00000113279.2			0	0	0
Gm46430	ENSMUSG00000113204.3	0.111827	0.0612026	0.0767751	0.0713012	0.869606	0.000773968	0.00388681	0.304488
ENSMUSG00000120784	ENSMUSG00000120784.1	0.54704	0.10586	0.377144	0.152704	2.36949	5.62376e-07	6.11927e-06	2.59998
Erap1	ENSMUSG00000021583.8	0.231376	0.187962	0.428755	0.430481	0.2998	0.0444375	0.112844	0.170098
Cast	ENSMUSG00000021585.11	0.370807	0.291184	0.545841	0.533571	0.348736	0.187301	0.335715	0.269917
Gm6296	ENSMUSG00000113015.2	0.151828	0.080716	0.0080141	0.0063874	0.911516
Hnrnpa1l2-ps	ENSMUSG00000086743.3	0.0974218	0.0708538	0.00424748	0.00207962	0.459399
Pcsk1	ENSMUSG00000021587.6	0.485265	0.407094	0.0446386	0.0402555	0.253412	0.000332302	0.00186864	0.553939
Gm19095	ENSMUSG00000113264.2	0.303054	0.15545	0.000160282	0.000297089	0.963129
Gm48234	ENSMUSG00000113821.2			0	0	0
Gm48235	ENSMUSG00000113270.2	0.0710797	0.388168	0.000320564	0.000445633	-2.44917
Gm8278	ENSMUSG00000113773.2			0	0	0
Gm3926	ENSMUSG00000113929.2	0.0127295	0.00105101	0.000240423	0.000148544	3.59832
Gm4149	ENSMUSG00000074800.5	0.188068	0.132386	0.187851	0.128936	0.506507	0.131473	0.259588	0.667296
Mir682	ENSMUSG00000076236.3	0.214728	0.00565789	0.00104183	0.00148544	5.2461
Gm23012	ENSMUSG00000077337.4			0	0	0
1700037F03Rik	ENSMUSG00000114125.2	6.4826e-05	0.0839859	8.0141e-05	0.000297089	-10.3394
Ell2	ENSMUSG00000001542.8	0.119066	0.121218	0.126382	0.117499	-0.0258403	0.020084	0.0596409	0.316113
Gm48302	ENSMUSG00000113041.2	0.110889	0.15784	0.0186729	0.0175282	-0.509344	0.119106	0.240998	0.263034
Gm23127	ENSMUSG00000077449.4	0.169342	0.0804998	0.00120212	0.00252525	1.07289
Gm8288	ENSMUSG00000113409.2	0.0212547	0.0553353	0.0017631	0.00326797	-1.38042
Glrx	ENSMUSG00000021591.9	0.311111	0.345163	0.348934	0.489305	-0.149849	0.00744773	0.0263967	-0.533212
Rhobtb3	ENSMUSG00000021589.14	0.094648	0.0963744	0.071566	0.119727	-0.0260783	0.000264366	0.00152729	-0.693951
Gm24163	ENSMUSG00000070170.3			0	0	0
Gm15528	ENSMUSG00000081816.2	0.168161		0.000320564	0	0
Gm6311	ENSMUSG00000061833.7	0.0102951	0.0132905	0.0076134	0.0213904	-0.36844
Gm23319	ENSMUSG00000077655.3			0	0	0
Spata9	ENSMUSG00000021590.8		0.00634493	0	0.000445633	6.30018
Rfesd	ENSMUSG00000043190.15	0.0794864	0.0752282	0.0868729	0.13874	0.0794344	0.000534268	0.00280971	-0.630202
Gm4165	ENSMUSG00000114366.2	0.0102276	0.0154933	0.000480846	0.000445633	-0.599184
Gpr150	ENSMUSG00000045509.8	0.00511257	0.00861529	8.0141e-05	0.000148544	-0.752851
Arsk	ENSMUSG00000021592.19	0.0687845	0.0528366	0.0383876	0.0481283	0.380546	0.373064	0.54397	-0.153157
Ttc37	ENSMUSG00000033991.10	0.120274	0.0866193	0.186007	0.161319	0.473566	7.51147e-05	0.000507563	0.389145
Gm48639	ENSMUSG00000114664.2	0.0381895	0.0669385	0.00200353	0.00148544	-0.80966
Fam81b	ENSMUSG00000109228.3		0.0461854	0	0.000445633	3.43642
Gm31219	ENSMUSG00000114242.2	0.0497816	0.00851369	0.000160282	0.000445633	2.54776
Gm54852	ENSMUSG00002075677.1			0	0	0
Mctp1	ENSMUSG00000021596.18	0.0837569	0.140103	0.00120212	0.000742721	-0.742207
Gm48078	ENSMUSG00000114293.2	0.0327299	0.0198267	0.0013624	0.00178253	0.723165
Gm24519	ENSMUSG00000119468.1			0	0	0
Gm21959	ENSMUSG00000096216.3	0.288452	2.56962e-07	0.000240423	0.000297089	20.0983
Gm15740	ENSMUSG00000090027.2	0.0872468	0.00567141	8.0141e-05	0.000148544	3.94332
Gm8185	ENSMUSG00000090119.2	0.103244	0.0618357	0.00160282	0.00237671	0.739542
Slf1	ENSMUSG00000021597.17	0.121024	0.096175	0.13063	0.160428	0.331556	0.431968	0.601077	-0.129814
2210408I21Rik	ENSMUSG00000071252.7	0.0740649	0.0707605	0.0185126	0.0239156	0.0658466	0.232039	0.391961	-0.215412
Gm29844	ENSMUSG00000114256.2	0.191378	0.0914026	0.00232409	0.0013369	1.06612
Gm9634	ENSMUSG00000114778.2	0.0363898	0.038646	0.0013624	0.000445633	-0.0867857
Atp5c1-ps	ENSMUSG00000114809.2	0.0825287	0.0652872	0.00152268	0.000297089	0.338096
Gm26088	ENSMUSG00000088521.3			0	0	0
Fam172a	ENSMUSG00000064138.15	0.0955837	0.0787987	0.131912	0.15508	0.278592	0.183073	0.330208	-0.134128
Pou5f2	ENSMUSG00000093668.4	0.10258	0.0950115	0.023882	0.0340166	0.110569	0.238266	0.3992	-0.286259
Gm48254	ENSMUSG00000114812.2	0.102131	0.0961779	0.0117807	0.0106952	0.0866404	0.18332	0.330579	0.282911
C130051F05Rik	ENSMUSG00000114605.2	0.115289	0.107629	0.0393493	0.0442662	0.0991882	0.844667	0.908958	0.0301517
Gm18990	ENSMUSG00000114622.2	0.13472	0.107501	0.00144254	0.00148544	0.325614
Gm38604	ENSMUSG00000114401.3	0.333887	0.0071767	0.000160282	0.00118835	5.5399
3110006O06Rik	ENSMUSG00000114649.2	0.271449	0.279408	0.000560987	0.000891266	-0.0416932
Nr2f1	ENSMUSG00000069171.15	0.0388848	0.200555	0.000641128	0.000297089	-2.36672
A830082K12Rik	ENSMUSG00000087143.11	0.023897	0.0146186	0.000160282	0.000148544	0.709027
Gm5042	ENSMUSG00000114592.2	0.047594	0.0708875	0.00352621	0.000891266	-0.574752
Gm46387	ENSMUSG00000114600.2			0	0	0
Gm3963	ENSMUSG00000114383.2			0	0	0
Gm6317	ENSMUSG00000098003.3	0.0525387	2.96194e-05	0.000480846	0.000148544	10.7926
Gm48399	ENSMUSG00000114632.2			0	0	0
Gm31946	ENSMUSG00000114639.2			0	0	0
Gm32067	ENSMUSG00000114522.2			0	0	0
Gm48402	ENSMUSG00000114594.2			0	0	0
Gm8345	ENSMUSG00000114557.2	0.00410917		0.000721269	0	0
Gm25383	ENSMUSG00000088435.3			0	0	0
Gm29318	ENSMUSG00000101416.2			0	0	0
Gm38349	ENSMUSG00000102355.2			0	0	0
Gm48470	ENSMUSG00000114874.2			0	0	0
Gm24863	ENSMUSG00000119183.1			0	0	0
Gm48471	ENSMUSG00000114505.2	0.0208404	1.03228e-05	0.000160282	0.000148544	10.9793
Gm28526	ENSMUSG00000100168.3			0	0	0
Gm19320	ENSMUSG00000114222.2			0	0	0
Gm5197	ENSMUSG00000114287.2	0.00386001		8.0141e-05	0	0
Gm24635	ENSMUSG00000084661.4			0	0	0
Gm8371	ENSMUSG00000114462.2	0.0493021	0.0675114	0.00152268	0.00103981	-0.453483
Gm46388	ENSMUSG00000114528.2	0.0538984	0.0332043	0.000641128	0.000297089	0.698873
Arrdc3	ENSMUSG00000074794.11	0.088068	0.0803353	0.0696426	0.0678847	0.132583	0.0206532	0.0609782	0.195843
1700023H06Rik	ENSMUSG00000089827.2	0.0453697	0.0302118	0.00440776	0.0013369	0.586617
5430425K12Rik	ENSMUSG00000114554.2	0.229657		0.000160282	0	0
Gm4211	ENSMUSG00000097146.2	0.154337	0.0611832	0.000641128	0.0013369	1.33487
9330111N05Rik	ENSMUSG00000097098.9	0.00811228	0.0281719	0.000160282	0.000297089	-1.79608
Gm49375	ENSMUSG00000114479.2	0.327623	0.0823944	0.000400705	0.000445633	1.99142
Gm48568	ENSMUSG00000114773.2			0	0	0
Gm48549	ENSMUSG00000114801.2			0	0	0
Gm4813	ENSMUSG00000114822.2			0	0	0
Gm8399	ENSMUSG00000043889.7	0.106731	0.0789456	0.0371053	0.0227273	0.435056	0.47331	0.637797	0.459827
Gm54913	ENSMUSG00002075877.1			0	0	0
Gm18517	ENSMUSG00000114836.2	0.0777831	0.0966869	0.000400705	0.000594177	-0.313865
Adgrv1	ENSMUSG00000069170.15	0.0836151	0.0687936	0.0110595	0.00564468	0.281489	8.26073e-05	0.000551159	1.07574
Gm48566	ENSMUSG00000114939.2	0.0574908	0.0491016	0.000961693	0.00297089	0.227561
Gm48567	ENSMUSG00000114454.2			0	0	0
Lysmd3	ENSMUSG00000035840.8	0.148844	0.135119	0.263744	0.229501	0.139572	0.0395333	0.102728	0.397641
Polr3g	ENSMUSG00000035834.12	0.0874816	0.0690486	0.0775765	0.0977421	0.341367	0.00775611	0.0273249	-0.197729
Mblac2	ENSMUSG00000051098.7	0.087506	0.0539855	0.0313351	0.0459002	0.696811	0.000732732	0.00370506	-0.379158
Gm48113	ENSMUSG00000114905.2		2.39828e-05	0	0.000148544	14.3476
Gm17259	ENSMUSG00000097793.3	0.0987594	0.0894147	0.0248437	0.0399584	0.143406	0.0136358	0.0433339	-0.524491
Cetn3	ENSMUSG00000021537.10	0.278083	0.288817	0.432922	0.534462	-0.0546409	1.57292e-08	2.30139e-07	-0.317788
F830210D05Rik	ENSMUSG00000114634.2			0	0	0
Gm24295	ENSMUSG00000088923.3			0	0	0
Gm48155	ENSMUSG00000114461.2			0	0	0
Gm4936	ENSMUSG00000114932.2	0.0407917	0.0800169	0.00352621	0.0040107	-0.972031
Mir3961	ENSMUSG00000106655.3			0	0	0
2310067P03Rik	ENSMUSG00000114372.2			0	0	0
Gm48156	ENSMUSG00000114735.2			0	0	0
Mef2c	ENSMUSG00000005583.17	0.71379	0.631709	0.000400705	0.000148544	0.176238
Gm55122	ENSMUSG00000097265.3			0	0	0
Gm48067	ENSMUSG00000114254.2	0.137602	0.0844437	0.00472832	0.00222816	0.70444
C130071C03Rik	ENSMUSG00000050334.14	0.183169		8.0141e-05	0	0
Gm33366	ENSMUSG00000102969.2		0.00718345	0	0.000297089	6.12111
Mir9-2	ENSMUSG00000065424.4			0	0	0
Gm6411	ENSMUSG00000114588.2	0.0131543	0.0377622	0.000240423	0.000742721	-1.52141
Gm5452	ENSMUSG00000114687.2	0.0562114	0.082161	0.00128226	0.000594177	-0.547592
2810049E08Rik	ENSMUSG00000100891.2			0	0	0
Gm4241	ENSMUSG00000114379.3			0	0	0
Gm8447	ENSMUSG00000114930.2			0	0	0
Gm17750	ENSMUSG00000098087.3			0	0	0
Gm8456	ENSMUSG00000114335.2			0	0	0
Gm55123	ENSMUSG00002076085.1			0	0	0
A230107N01Rik	ENSMUSG00000097292.3	0.0807964	0.0595623	0.0106588	0.0144088	0.439892	0.16029	0.300401	-0.421416
Tmem161b	ENSMUSG00000035762.12	0.202043	0.10931	0.313191	0.173648	0.886241	1.65678e-17	7.39282e-16	1.28111
Gm49223	ENSMUSG00000114602.2	0.116892	0.112325	0.00689213	0.00816993	0.0575086	0.689987	0.805999	-0.0999813
Gm46432	ENSMUSG00000114827.2	0.0981849	0.12033	0.00945664	0.00549614	-0.293425	0.368888	0.539538	0.783663
Gm26927	ENSMUSG00000098245.2	0.049896	0.00331268	0.000160282	0.000297089	3.91285
ENSMUSG00000120317	ENSMUSG00000120317.1	0.0517019	0.0847239	0.000240423	0.000594177	-0.712553
Gm26913	ENSMUSG00000098081.2			0	0	0
Gm4059	ENSMUSG00000114338.2	0.342145	3.56815e-05	0.000400705	0.000297089	13.2271
Gm4066	ENSMUSG00000114313.2	0.00142456		8.0141e-05	0	0
Gm47745	ENSMUSG00000114614.2			0	0	0
Gm4076	ENSMUSG00000096449.3	0.191848	0.221396	0.000881552	0.000891266	-0.206665
Gm47746	ENSMUSG00000114954.2			0	0	0
Ccnh	ENSMUSG00000021548.11	0.144799	0.121476	0.267511	0.302288	0.253375	0.469203	0.634228	-0.058607
Rasa1	ENSMUSG00000021549.15	0.124906	0.11245	0.239461	0.260695	0.151557	0.104664	0.21905	-0.0679354
Gm37641	ENSMUSG00000103196.2			0	0	0
Gm47635	ENSMUSG00000114211.2			0	0	0
Gm5666	ENSMUSG00000114506.2		0.00158326	0	0.000445633	8.30289
Gm47636	ENSMUSG00000114447.2			0	0	0
Gm46396	ENSMUSG00000114900.2			0	0	0
Cox7c	ENSMUSG00000017778.15	2.10867	1.78209	0.91457	0.928253	0.242761	0.00451628	0.0173486	0.353015
Snord138	ENSMUSG00000064917.2	0.214195	0.00306754	0.000721269	0.000148544	6.1257
Gm27025	ENSMUSG00000098152.2			0	0	0
Gm55179	ENSMUSG00002076761.1			0	0	0
Gm47642	ENSMUSG00000114856.2			0	0	0
Gm18265	ENSMUSG00000114750.2			0	0	0
Gm55180	ENSMUSG00002075184.1			0	0	0
Gm21232	ENSMUSG00000098011.2			0	0	0
Gm19239	ENSMUSG00000114674.2			0	0	0
Gm47649	ENSMUSG00000114960.2			0	0	0
Gm27044	ENSMUSG00000098213.2			0	0	0
Gm47651	ENSMUSG00000114565.2			0	0	0
Gm8526	ENSMUSG00000057685.9	0.101766	0.0304901	0.00320564	0.00445633	1.73884
Gm47653	ENSMUSG00000114740.2			0	0	0
Gm19139	ENSMUSG00000114465.2	0.00759708	0.0294966	8.0141e-05	0.000742721	-1.95703
Gm34585	ENSMUSG00000114273.2			0	0	0
Gm5667	ENSMUSG00000114915.2			0	0	0
Edil3	ENSMUSG00000034488.15	0.0326014	0.128726	0.000320564	0.000297089	-1.9813
ENSMUSG00000121063	ENSMUSG00000121063.1	0.36262	0.0867132	0.000641128	0.000594177	2.06413
Hapln1	ENSMUSG00000021613.10	0.0849891		0.000480846	0	0
Gm8546	ENSMUSG00000094463.3	0.0299163	0.0119507	0.00248437	0.00193108	1.32383
Vcan	ENSMUSG00000021614.17	0.567476	0.418031	0.00617086	0.00445633	0.440949	0.0191707	0.0573401	1.06272
Gm16318	ENSMUSG00000089972.4	0.151624		0.000320564	0	0
Gm4117	ENSMUSG00000089940.2	0.138272	0.21419	0.00609072	0.00668449	-0.63138	0.411047	0.581786	-0.261435
Xrcc4	ENSMUSG00000021615.14	0.0919044	0.0663737	0.0991345	0.0953654	0.469522	0.302798	0.472022	0.199156
Gm55230	ENSMUSG00002075582.1	0.222558	0.153054	0.000240423	0.000594177	0.540144
Tmem167	ENSMUSG00000012422.15	0.349912	0.399257	0.576615	0.660279	-0.190327	0.0421063	0.108071	-0.361409
Gm24507	ENSMUSG00000088308.3	0.190875	0.226619	0.000961693	0.000148544	-0.247641
Gm37727	ENSMUSG00000103228.2	0.0165798		0.000240423	0	0
Gm29680	ENSMUSG00000114541.2	0.0428092	0.0200382	8.0141e-05	0.000148544	1.09517
Gm37054	ENSMUSG00000102756.2			0	0	0
Gm47520	ENSMUSG00000114204.2			0	0	0
Gm37708	ENSMUSG00000102793.2			0	0	0
Gm21726	ENSMUSG00000094277.3	0.471459		8.0141e-05	0	0
Gm36966	ENSMUSG00000103069.2			0	0	0
Gm55232	ENSMUSG00002076595.1			0	0	0
Gm47521	ENSMUSG00000114265.2			0	0	0
Gm18518	ENSMUSG00000114589.2			0	0	0
Atp6ap1l	ENSMUSG00000078958.10		0.188871	0	0.000148544	1.40453
Rps23	ENSMUSG00000049517.9	2.1087	2.48644	0.867367	0.90404	-0.237729	2.52571e-53	7.92189e-51	-0.508051
Atg10	ENSMUSG00000021619.7	0.0688889	0.062271	0.051691	0.0790255	0.145712	8.79362e-10	1.58089e-08	-0.518325
Gm17450	ENSMUSG00000091419.3	0.0636178	0.0190773	0.00104183	0.00118835	1.73757
Gm47381	ENSMUSG00000114688.2	0.189544	0.0126125	0.000320564	0.000742721	3.90961
Gm4130	ENSMUSG00000114579.2	0.0629195	0.0104519	0.00184324	0.00356506	2.58974
A830009L08Rik	ENSMUSG00000097182.4	0.0550627	0.0564379	0.00160282	0.000297089	-0.0355875
Gm29540	ENSMUSG00000099340.2			0	0	0
Ssbp2	ENSMUSG00000003992.16	0.244963	0.233611	0.00889566	0.00861557	0.068456	0.508899	0.667303	0.18984
4833422C13Rik	ENSMUSG00000074782.4	0.264952	0.0735105	0.00192339	0.00103981	1.84971
Gm22778	ENSMUSG00000077278.3			0	0	0
Acot12	ENSMUSG00000021620.5	0.222247	0.276593	0.0137843	0.0181224	-0.3156	0.443596	0.611749	-0.469446
Gm55256	ENSMUSG00002076198.1			0	0	0
Gm55257	ENSMUSG00002075889.1			0	0	0
Zcchc9	ENSMUSG00000021621.16	0.26974	0.103474	0.473954	0.241384	1.38231	3.65031e-06	3.35592e-05	1.54083
Ckmt2	ENSMUSG00000021622.4	0.0887602	0.0512136	0.000560987	0.00163399	0.793385
1700119I11Rik	ENSMUSG00000082488.3	0.000158657		8.0141e-05	0	0
Rasgrf2	ENSMUSG00000021708.19	0.116411	0.0968545	0.127104	0.122698	0.265343	0.00315175	0.0128261	0.186693
Msh3	ENSMUSG00000014850.16	0.138271	0.07565	0.177192	0.112894	0.870086	6.03452e-08	7.95395e-07	0.962622
Gm20379	ENSMUSG00000100622.2	0.10257	0.149726	0.00104183	0.00118835	-0.545717
Dhfr	ENSMUSG00000021707.6	0.192915	0.184351	0.244751	0.312983	0.0655067	5.24097e-12	1.28075e-10	-0.28923
C030017D09Rik	ENSMUSG00000090907.2			0	0	0
Ankrd34b	ENSMUSG00000045034.13		0.0370733	0	0.000297089	3.75347
Fam151b	ENSMUSG00000034334.9	0.0717294	0.0485229	0.00544959	0.00623886	0.5639	0.955753	0.974688	-0.015929
Zfyve16	ENSMUSG00000021706.15	0.102436	0.0849673	0.100417	0.0983363	0.269737	0.0169939	0.0518684	0.168168
ENSMUSG00000120978	ENSMUSG00000120978.1	0.117638	0.0632612	0.0149062	0.0164884	0.894957	0.764131	0.856899	0.0532294
Spz1	ENSMUSG00000046957.6			0	0	0
Serinc5	ENSMUSG00000021703.10	0.0934162	0.0741505	0.0808623	0.0866013	0.333216	0.759942	0.854062	0.0286883
Gm5199	ENSMUSG00000114631.2	0.0348286		8.0141e-05	0	0
Thbs4	ENSMUSG00000021702.8	0.0655583	0.00613925	0.000641128	0.000594177	3.41664
Mtx3	ENSMUSG00000021704.9	0.138498	0.113995	0.099455	0.107249	0.280885	0.437455	0.605996	0.122333
Gm31630	ENSMUSG00000114823.2		0.158928	0	0.000297089	1.65356
Cmya5	ENSMUSG00000047419.6	0.0177977	0.316609	0.000240423	0.000445633	-4.15294
Gm4814	ENSMUSG00000114382.2			0	0	0
A630019I02Rik	ENSMUSG00000114968.2	0.309294		8.0141e-05	0	0
Tent2	ENSMUSG00000042167.7	0.0957114	0.0950918	0.177112	0.223262	0.00936892	4.08342e-09	6.62244e-08	-0.293479
Gm2076	ENSMUSG00000098092.2	0.0497901	4.31975e-05	0.00080141	0.000148544	10.1707
Homer1	ENSMUSG00000007617.19	0.111381	0.0961219	0.13648	0.139929	0.212562	0.0978208	0.208031	0.139357
Gm47075	ENSMUSG00000114169.2	0.0828292	0.0776804	0.00256451	0.00222816	0.0925893
Gm47088	ENSMUSG00000113076.2	0.0961427	0.0667938	0.0121814	0.0118835	0.525463	0.278328	0.445066	0.221006
Gm47155	ENSMUSG00000114019.2	0.080323	0.0645191	0.0076134	0.00698158	0.316088	0.240117	0.401221	0.307577
Gm18960	ENSMUSG00000113514.2	0.282454		0.000320564	0	0
Jmy	ENSMUSG00000021690.11	0.133211	0.119618	0.150264	0.165181	0.15528	0.855987	0.916059	0.024509
Gm6109	ENSMUSG00000113237.2	0.131949	0.0127618	0.00112197	0.00163399	3.37007
Gm30155	ENSMUSG00000113247.2	0.00922341	0.0402106	0.000320564	0.000445633	-2.1242
Bhmt	ENSMUSG00000074768.7	0.233231	0.29585	0.00168296	0.00193108	-0.343105
Gm15622	ENSMUSG00000085834.2			0	0	0
Bhmt2	ENSMUSG00000042118.8	0.092878	0.272689	0.00208367	0.000594177	-1.55385
Dmgdh	ENSMUSG00000042102.8	0.188232		0.000320564	0	0
AW495222	ENSMUSG00000087334.2	0.139408		0.000160282	0	0
Gm15620	ENSMUSG00000085202.2			0	0	0
Gm47210	ENSMUSG00000113647.2	0.0955683	0.0206836	0.00104183	0.000891266	2.20805
Arsb	ENSMUSG00000042082.8	0.108133	0.0688413	0.0667575	0.075609	0.65146	0.682081	0.800614	-0.0337321
Mir5624	ENSMUSG00000093480.3			0	0	0
Gm55380	ENSMUSG00002075601.1	0.101262		8.0141e-05	0	0
Gm24737	ENSMUSG00000089486.3			0	0	0
Gm47216	ENSMUSG00000113791.2			0	0	0
Cycs-ps3	ENSMUSG00000114174.2	0.305607		0.000320564	0	0
Lhfpl2	ENSMUSG00000045312.13	0.221178	0.375351	0.0221189	0.0157457	-0.763033	0.642328	0.771357	0.153358
Gm15907	ENSMUSG00000087319.2			0	0	0
Scamp1	ENSMUSG00000021687.15	0.153289	0.139643	0.241946	0.237077	0.134514	0.291458	0.459683	0.20826
Gm32089	ENSMUSG00000114055.2	0.425821		8.0141e-05	0	0
Gm48102	ENSMUSG00000113494.2			0	0	0
Gm5668	ENSMUSG00000114056.2			0	0	0
Gm9776	ENSMUSG00000042857.5	0.083558	0.061674	0.0161084	0.020202	0.438117	0.161575	0.302144	-0.228202
Ap3b1	ENSMUSG00000021686.7	0.224555	0.185594	0.419779	0.447712	0.274923	0.505838	0.664779	0.059286
Gm55388	ENSMUSG00002075336.1		0.00103302	0	0.000148544	8.91891
Gm36991	ENSMUSG00000103438.2			0	0	0
Gm48287	ENSMUSG00000113598.2			0	0	0
Gm32305	ENSMUSG00000112934.2			0	0	0
Gm32351	ENSMUSG00000113904.2			0	0	0
Gm48316	ENSMUSG00000113006.2			0	0	0
Gm46389	ENSMUSG00000113547.2			0	0	0
Tbca	ENSMUSG00000042043.7	0.620565	0.650789	0.672864	0.754753	-0.0686072	6.0806e-05	0.000420103	-0.283687
Otp	ENSMUSG00000021685.13	0.0162292		0.000160282	0	0
Wdr41	ENSMUSG00000042015.18	0.0911781	0.0652421	0.100016	0.0916518	0.482885	0.00930563	0.0317352	0.286606
Gm48349	ENSMUSG00000113871.2	0.144506	0.0786301	0.00280494	0.00519905	0.877974
Gm48350	ENSMUSG00000114014.2	0.318682		0.000320564	0	0
Gm48420	ENSMUSG00000113070.2	0.0948374	0.0957368	0.0089758	0.00549614	-0.0136183	0.00172931	0.00769836	0.863151
Pde8b	ENSMUSG00000021684.18	0.10951	0.0661797	0.0710851	0.0759061	0.726596	0.282294	0.449428	0.0878111
Gm16243	ENSMUSG00000090033.2			0	0	0
Zbed3	ENSMUSG00000041995.9	0.121189	0.0832508	0.0877544	0.128045	0.541719	0.0920642	0.198401	-0.318275
Snora47	ENSMUSG00000088108.3			0	0	0
Gm22661	ENSMUSG00000077380.3	0.135438	0.00561474	0.000400705	0.000445633	4.59227
Aggf1	ENSMUSG00000021681.9	0.145031	0.147832	0.281616	0.383987	-0.0275933	6.32175e-08	8.2953e-07	-0.409898
Gm48712	ENSMUSG00000114122.2			0	0	0
Crhbp	ENSMUSG00000021680.9	0.150437	0.0633357	8.0141e-05	0.000148544	1.24807
S100z	ENSMUSG00000021679.5	0.150654	0.0915931	0.00168296	0.00341652	0.717924
F2rl1	ENSMUSG00000021678.10	0.154802	0.123772	0.217583	0.197861	0.322733	0.0353359	0.093894	0.377437
Gm48730	ENSMUSG00000113359.2			0	0	0
Gm48731	ENSMUSG00000113969.2			0	0	0
F2r	ENSMUSG00000048376.7	0.06535	0.0961076	0.000240423	0.000297089	-0.556465
Iqgap2	ENSMUSG00000021676.11	0.462893	0.384846	0.428835	0.429144	0.266397	0.278162	0.444911	0.242267
Gm48745	ENSMUSG00000113631.2	0.0808315	0.0726508	0.00144254	0.00118835	0.153938
F2rl2	ENSMUSG00000021675.5	0.0276166	0.222867	0.000641128	0.000594177	-3.01258
Gm50469	ENSMUSG00000118445.2	0.0203562		0.000160282	0	0
Gm32880	ENSMUSG00000118436.2	0.357569	0.0672599	8.0141e-05	0.000297089	2.41041
ENSMUSG00000121060	ENSMUSG00000121060.1	0.571357	0.00616446	8.0141e-05	0.000445633	6.53427
Gm24032	ENSMUSG00000065866.3			0	0	0
Sv2c	ENSMUSG00000051111.17	0.113635	0.126024	0.0150665	0.00876411	-0.149289	0.0520385	0.127699	0.842228
Btf3l4b	ENSMUSG00000114133.2	0.0397866	0.0455902	0.234172	0.37344	-0.196442	8.85685e-24	6.62336e-22	-1.12659
Gm17190	ENSMUSG00000099115.3	0.00116014		8.0141e-05	0	0
Gm23955	ENSMUSG00000087839.3			0	0	0
Gm29543	ENSMUSG00000100475.2	0.000569701		8.0141e-05	0	0
Gm55426	ENSMUSG00002074858.1	0.126029	0.0528935	0.00192339	0.00579323	1.25259
Gm8712	ENSMUSG00000113743.2	0.0519935	0.121681	0.00232409	0.000594177	-1.2267
Poc5	ENSMUSG00000021671.10	0.0837934	0.0588125	0.0769354	0.0868984	0.510714	0.973092	0.985014	-0.0025793
Ankdd1b	ENSMUSG00000047117.14	0.0153421	0.135242	0.000560987	0.00178253	-3.13998
Polk	ENSMUSG00000021668.16	0.100647	0.105062	0.0794999	0.0793226	-0.0619468	0.0590485	0.140825	0.149804
Gm17622	ENSMUSG00000091109.2			0	0	0
Cert1	ENSMUSG00000021669.16	0.168228	0.14505	0.328739	0.339275	0.213864	0.539122	0.69153	0.0774012
Gm48133	ENSMUSG00000113068.2	0.131844	0.23635	0.00112197	0.000594177	-0.84209
Gm48138	ENSMUSG00000113842.2	0.104928	0.124127	0.0431159	0.0313428	-0.242423	0.000251562	0.00146458	0.60893
Gm46436	ENSMUSG00000113379.2	0.0640765	0.10657	0.00681199	0.00579323	-0.733929	0.175974	0.321024	0.379562
Gm48139	ENSMUSG00000114193.2	0.134776	0.0975213	0.0381471	0.0347594	0.466779	0.0946345	0.202777	0.39889
Hmgcr	ENSMUSG00000021670.15	0.247838	0.213396	0.325453	0.340463	0.215867	0.721676	0.827576	0.0716781
Gm48575	ENSMUSG00000113351.2			0	0	0
Ankrd31	ENSMUSG00000109561.2	0.273438	0.196567	0.00160282	0.00103981	0.476187
Gm48580	ENSMUSG00000113879.2		0.169243	0	0.000148544	1.56283
Gm48579	ENSMUSG00000113046.2			0	0	0
Gm55480	ENSMUSG00002076374.1			0	0	0
Gcnt4	ENSMUSG00000091387.3	0.130548	0.090716	0.133435	0.100564	0.525147	0.00117264	0.00555472	0.629542
Gm48597	ENSMUSG00000114154.2	0.124237	0.135407	0.00528931	0.00935829	-0.12421	0.19813	0.349789	-0.941402
Gm48609	ENSMUSG00000113934.2			0	0	0
1700029F12Rik	ENSMUSG00000052075.8			0	0	0
Fam169a	ENSMUSG00000041817.15	0.0355388	0.0231926	0.00464818	0.00564468	0.61573
Gm6169	ENSMUSG00000057762.7	0.105337	0.111397	0.196025	0.232917	-0.0806965	0.309321	0.478588	-0.570721
Nsa2	ENSMUSG00000060739.9	1.08963	0.7129	0.745632	0.750149	0.612069	0.000986386	0.00478903	0.819462
Gfm2	ENSMUSG00000021666.17	0.134699	0.0762506	0.2272	0.153743	0.820916	9.08468e-09	1.39293e-07	0.819928
Hexb	ENSMUSG00000021665.10	0.156099	0.151366	0.22744	0.285205	0.0444196	0.0605763	0.143553	-0.272513
Gm48881	ENSMUSG00000114583.2	0.00461614	1.4042e-05	0.000160282	0.000148544	8.3608
Enc1	ENSMUSG00000041773.9	0.102091	0.0698574	0.0609873	0.0629828	0.547371	0.180059	0.326283	0.135484
C430039J16Rik	ENSMUSG00000097932.3	0.0158416		8.0141e-05	0	0
ENSMUSG00000121017	ENSMUSG00000121017.1	0.0879127	0.112863	0.00609072	0.00549614	-0.360435	0.274622	0.440863	0.320244
Gm33447	ENSMUSG00000114425.2	0.106957		0.000320564	0	0
Lncenc1	ENSMUSG00000078952.11	0.0263047	0.0358035	0.000400705	0.000742721	-0.444778
Gm8756	ENSMUSG00000098238.2	0.027769	0.0536668	0.000400705	0.000742721	-0.950557
Gm2379	ENSMUSG00000114926.3	0.138943	0.117417	0.000160282	0.000148544	0.242855
Gm41030	ENSMUSG00000114415.2	0.109684	0.0755357	0.000240423	0.000445633	0.538121
Gm48090	ENSMUSG00000114837.2			0	0	0
Gm5086	ENSMUSG00000110235.3	0.194554		8.0141e-05	0	0
Gm48070	ENSMUSG00000114599.2			0	0	0
5330416C01Rik	ENSMUSG00000054944.8	0.0887754		0.000160282	0	0
Rps18-ps4	ENSMUSG00000097346.2	0.0469409	0.0357306	0.000961693	0.000742721	0.393684
Rps18-ps6	ENSMUSG00000069117.5	0.204929	0.0798866	0.143773	0.0291147	1.3591	0.000187563	0.00112943	3.3891
Gm47577	ENSMUSG00000114294.2	0.00721197		8.0141e-05	0	0
Gm41031	ENSMUSG00000114348.2			0	0	0
Gm34388	ENSMUSG00000114474.2	2.51647e-07		8.0141e-05	0	0
Arhgef28	ENSMUSG00000021662.12	0.150343	0.127263	0.109713	0.1429	0.240441	0.257382	0.422123	-0.218688
Utp15	ENSMUSG00000041747.4	0.10881	0.0754087	0.13664	0.153446	0.529003	0.447676	0.615347	-0.0642605
Ankra2	ENSMUSG00000021661.17	0.17515	0.112077	0.331544	0.265449	0.644094	9.65635e-05	0.000634577	0.573216
Gm21976	ENSMUSG00000096330.9	0.0536961	0.00504435	8.0141e-05	0.000148544	3.41208
Btf3	ENSMUSG00000021660.15	1.17559	1.49233	0.759016	0.827243	-0.344183	5.41037e-47	1.30438e-44	-0.722476
Gm9828	ENSMUSG00000048603.10	0.103279	0.0794338	0.0439173	0.0170826	0.378727	3.96093e-05	0.000288787	1.5517
Foxd1	ENSMUSG00000078302.6	0.261316	0.0500775	0.000240423	0.000148544	2.38356
Gm2445	ENSMUSG00000098113.2	0.038125	0.0236708	0.000480846	0.000297089	0.687627
2310005E17Rik	ENSMUSG00000099446.2			0	0	0
Gm29501	ENSMUSG00000100416.2	0.000603339		8.0141e-05	0	0
Gm10320	ENSMUSG00000092116.3	0.114545	0.0893561	0.0238019	0.0167855	0.358272	0.745639	0.84406	-0.0663937
Gm37425	ENSMUSG00000104430.2			0	0	0
ENSMUSG00000120268	ENSMUSG00000120268.1	0.0750124	0.0705298	0.00304536	0.00148544	0.0888948
Gm48049	ENSMUSG00000114912.2			0	0	0
Gm54489	ENSMUSG00002075340.1			0	0	0
Gm48050	ENSMUSG00000114521.2	0.0291181		8.0141e-05	0	0
Gm4815	ENSMUSG00000114733.2	0.0644667	0.0106772	0.00144254	0.00148544	2.59402
Tmem174	ENSMUSG00000046082.5	0.0866822	0.0658396	0.00328578	0.00282234	0.396781
Tmem171	ENSMUSG00000052485.8	0.133876	0.117814	0.177432	0.237225	0.184393	0.0140423	0.0444362	-0.295614
Gm9465	ENSMUSG00000114689.2	0.0389766	0.133586	0.000560987	0.0013369	-1.77709
Fcho2	ENSMUSG00000041685.17	0.187418	0.164675	0.381231	0.359477	0.186636	0.00875673	0.0301722	0.269746
Gm47550	ENSMUSG00000114612.2	0.000196728	0.0473143	8.0141e-05	0.000445633	-7.90993
D130062J10Rik	ENSMUSG00000114598.2	0.109928	0.0981399	0.0379869	0.0395128	0.163648	0.423908	0.593679	0.0977895
Gm47551	ENSMUSG00000114458.2	0.128882	0.0761062	0.000721269	0.00341652	0.759963
Gm18134	ENSMUSG00000114719.2	0.101158	1.11441e-05	0.000400705	0.000297089	13.148
Tnpo1	ENSMUSG00000009470.18	0.156408	0.130769	0.335551	0.341355	0.258292	0.147633	0.282684	0.142143
Rpl27a-ps4	ENSMUSG00000062461.8	0.149557	0.152487	0.0348614	0.0259952	-0.0279921	0.71947	0.826104	0.21139
Gm35215	ENSMUSG00000114569.2	0.041555	0.0340619	0.00112197	0.00193108	0.286862
Gm47052	ENSMUSG00000114873.2			0	0	0
H2bl1	ENSMUSG00000045022.7			0	0	0
Gm35279	ENSMUSG00000114203.2	0.0057923	0.00311678	0.000160282	0.000297089	0.894081
A930014D07Rik	ENSMUSG00000114414.2		0.0130419	0	0.000148544	5.2607
Gm47057	ENSMUSG00000114283.2	0.0591087	0.0543295	0.00560987	0.00831848	0.121633	0.747641	0.845352	-0.247018
Gm54522	ENSMUSG00002075116.1		0.128293	0	0.000148544	1.96248
2310020H05Rik	ENSMUSG00000100410.3	0.103561	0.0366064	0.000400705	0.000742721	1.50031
Gm807	ENSMUSG00000097848.4			0	0	0
Zfp366	ENSMUSG00000050919.11			0	0	0
Ptcd2	ENSMUSG00000021650.8	0.170386	0.126115	0.30662	0.316399	0.434066	0.373235	0.544147	0.128371
Mrps27	ENSMUSG00000041632.8	0.130379	0.0875577	0.192419	0.208853	0.574408	0.480944	0.644436	0.105938
6430562O15Rik	ENSMUSG00000097828.3	0.0475358	0.0868626	0.0013624	0.00193108	-0.869721
Map1b	ENSMUSG00000052727.7	0.88152	0.915411	0.0161084	0.0145573	-0.0544259	0.805132	0.883447	0.070684
5330431K02Rik	ENSMUSG00000114282.2	0.292016	0.267677	0.00577016	0.00490196	0.125556	0.212707	0.368398	0.491184
Gm26559	ENSMUSG00000097027.3	0.184283	0.103256	0.000881552	0.000891266	0.835695
Gm47158	ENSMUSG00000114578.2	0.0254348		8.0141e-05	0	0
1700012J22Rik	ENSMUSG00000103545.2			0	0	0
Gm24471	ENSMUSG00000077673.3			0	0	0
ENSMUSG00000120811	ENSMUSG00000120811.1	0.00885228		8.0141e-05	0	0
Cartpt	ENSMUSG00000021647.8	0.946526	1.4457	0.000721269	0.000594177	-0.611055
Mccc2	ENSMUSG00000021646.10	0.100526	0.092624	0.133675	0.213458	0.118105	6.49612e-07	6.97685e-06	-0.578635
Bdp1	ENSMUSG00000049658.14	0.247196	0.196877	0.424828	0.414141	0.328362	0.0768961	0.172911	0.20336
BC001981	ENSMUSG00000097022.3	0.113987	0.0690891	0.0195544	0.0219846	0.722338	0.761597	0.855142	0.0815746
Serf1	ENSMUSG00000021643.16	0.281197	0.173046	0.376823	0.348633	0.700422	0.0215604	0.0631182	0.447568
Smn1	ENSMUSG00000021645.17	0.209149	0.127233	0.323449	0.285651	0.717063	0.0349566	0.0931543	0.48849
Naip2	ENSMUSG00000078945.11	0.131677	0.128126	0.229764	0.234551	0.0394408	0.403911	0.574886	0.070765
Gm18413	ENSMUSG00000113292.2	0.226624	0.169375	0.000961693	0.000891266	0.420083
Naip5	ENSMUSG00000071203.7	0.212885	0.194842	0.20452	0.192068	0.127772	0.0900774	0.194965	0.272406
ENSMUSG00000120924	ENSMUSG00000120924.1	0.103049	0.0932954	0.0742106	0.0558526	0.143453	0.00219698	0.0094345	0.578335
Naip3-ps1	ENSMUSG00000114576.2	0.08394	0.115027	0.0452797	0.0340166	-0.454544	0.760782	0.854465	-0.057203
Naip6	ENSMUSG00000078942.11	0.256006	0.181284	0.281616	0.229055	0.497928	0.00568406	0.0210536	0.609064
Naip3	ENSMUSG00000082956.5	0.0856024	0.0702545	0.0600256	0.0441176	0.285061	0.0626014	0.147159	0.896676
Gm18601	ENSMUSG00000112978.2	0.231594		0.000160282	0	0
Naip1	ENSMUSG00000021640.7	0.168382	0.145394	0.206203	0.224747	0.211769	0.990555	0.994523	-0.00133204
Rpl31-ps13	ENSMUSG00000051723.8	0.0883507	0.126206	0.0626703	0.0433749	-0.514468	0.0293224	0.0809648	-0.692091
Gtf2h2	ENSMUSG00000021639.18	0.0827518	0.0590945	0.0895176	0.113785	0.485767	0.000164709	0.0010074	-0.253648
Gm48452	ENSMUSG00000113596.2	0.0692014	0.077806	0.000721269	0.000594177	-0.169082
Ocln	ENSMUSG00000021638.13	0.180309	0.175409	0.356307	0.406566	0.0397453	0.0188354	0.0564677	-0.115871
Gm48596	ENSMUSG00000114360.2	0.227848	0.0433408	0.000641128	0.000742721	2.39428
Gm8847	ENSMUSG00000114332.2	0.0343009		8.0141e-05	0	0
Marveld2	ENSMUSG00000021636.16	0.107575	0.0850743	0.146418	0.161468	0.338546	0.922425	0.955676	-0.00637202
Gm24261	ENSMUSG00000065678.3	0.0117098		8.0141e-05	0	0
Rad17	ENSMUSG00000021635.15	0.104033	0.0826727	0.175509	0.185829	0.331558	0.064535	0.15063	0.0936305
Ak6	ENSMUSG00000078941.10	0.233609	0.284435	0.48301	0.586453	-0.284004	3.07501e-12	7.75497e-11	-0.512413
Taf9	ENSMUSG00000052293.15	0.0741153	0.0809605	0.235615	0.276144	-0.127447	2.69525e-13	7.71237e-12	-0.538989
Ccdc125	ENSMUSG00000048924.15	0.0985251	0.0843018	0.057942	0.075609	0.224928	0.000806431	0.0040273	-0.286873
Cdk7	ENSMUSG00000069089.9	0.1049	0.0824791	0.162366	0.1888	0.34692	0.26152	0.426666	-0.0728439
Mrps36	ENSMUSG00000061474.12	0.388251	0.427386	0.549207	0.63369	-0.138552	0.00270594	0.0112706	-0.355429
Cenph	ENSMUSG00000045273.9	0.225703	0.116521	0.182561	0.169638	0.953837	0.0338457	0.0907401	0.473143
Gm16335	ENSMUSG00000085340.2	4.74492e-06	0.104188	8.0141e-05	0.000742721	-14.4224
Ccnb1	ENSMUSG00000041431.17	0.350998	0.331847	0.177913	0.200386	0.0809451	0.500772	0.660731	-0.127249
Slc30a5	ENSMUSG00000021629.11	0.140651	0.113555	0.266469	0.265597	0.308733	0.00149939	0.0068417	0.159493
Gm29502	ENSMUSG00000100596.2	0.0235528	0.081532	0.000240423	0.000445633	-1.79147
Gm37830	ENSMUSG00000104450.2			0	0	0
Gm41041	ENSMUSG00000114738.2	0.121215	6.85361e-07	0.00104183	0.000297089	17.4323
Gm10257	ENSMUSG00000114759.2	0.0675097	0.0128682	0.0109793	0.0135175	2.39128
Gm6114	ENSMUSG00000098005.2			0	0	0
Hmgb1-ps9	ENSMUSG00000096722.3	0.109976	0.125544	0.0143452	0.0145573	-0.191003	0.0717608	0.163641	-0.775292
5930438M14Rik	ENSMUSG00000114590.2	0.00258883		8.0141e-05	0	0
4932411K12Rik	ENSMUSG00000100733.3	0.986193		8.0141e-05	0	0
Gm2534	ENSMUSG00000114295.2	0.139457	0.0216782	0.00440776	0.00207962	2.6855
Gm36994	ENSMUSG00000103437.2			0	0	0
Gm41043	ENSMUSG00000114652.2			0	0	0
Gm47533	ENSMUSG00000114400.2			0	0	0
Gm19010	ENSMUSG00000114700.2			0	0	0
Gm29341	ENSMUSG00000099774.2			0	0	0
Pik3r1	ENSMUSG00000041417.16	0.293219	0.254154	0.450152	0.471331	0.206274	0.412452	0.582991	0.122576
Gm36638	ENSMUSG00000104214.2	0.130857	0.0953859	0.0581023	0.0600119	0.456143	0.3925	0.564061	0.269542
Gm54655	ENSMUSG00000102635.2	0.107692	0.0752566	0.00769354	0.0123292	0.517018	0.565514	0.7119	-0.322572
Gm19108	ENSMUSG00000114223.2			0	0	0
Gm47007	ENSMUSG00000114762.2			0	0	0
Gm17832	ENSMUSG00000114717.2	0.00164436		8.0141e-05	0	0
ENSMUSG00000120871	ENSMUSG00000120871.1	0.148398	0.0102034	0.000320564	0.000148544	3.86235
Gm38133	ENSMUSG00000102542.2			0	0	0
Gm54656	ENSMUSG00002076822.1			0	0	0
ENSMUSG00000120208	ENSMUSG00000120208.1			0	0	0
Gm47008	ENSMUSG00000114444.2			0	0	0
Gm29927	ENSMUSG00000114846.2			0	0	0
Gm47014	ENSMUSG00000114730.2			0	0	0
Cd180	ENSMUSG00000021624.10	0.00220889		8.0141e-05	0	0
Mast4	ENSMUSG00000034751.18	0.181869	0.130098	0.30125	0.198604	0.483302	7.63433e-10	1.38637e-08	0.872314
1700099I09Rik	ENSMUSG00000091906.3			0	0	0
Gm17160	ENSMUSG00000090329.2			0	0	0
Gm6211	ENSMUSG00000091577.3	0.153086	0.0937144	0.00112197	0.00178253	0.708002
Gm5454	ENSMUSG00000047643.6	0.0619864		0.000240423	0	0
Gm54702	ENSMUSG00002075671.1	0.00146466		8.0141e-05	0	0
Gm16416	ENSMUSG00000095940.2	0.0495557	0.0107802	0.00168296	0.000742721	2.20068
Gm54707	ENSMUSG00002076400.1			0	0	0
Gm30551	ENSMUSG00000114206.2	0.162352	0.31868	0.00224395	0.00207962	-0.972981
Gm24870	ENSMUSG00000119233.1	4.66553e-05		8.0141e-05	0	0
Srek1	ENSMUSG00000032621.9	0.264051	0.200203	0.425309	0.416964	0.399357	0.0357777	0.0948104	0.240258
ENSMUSG00000120696	ENSMUSG00000120696.1	0.0532605	0.0252741	0.00352621	0.00519905	1.0754
Erbin	ENSMUSG00000021709.15	0.286214	0.279498	0.497435	0.559715	0.034258	0.441158	0.609557	-0.0689939
Gm47849	ENSMUSG00000114276.2	0.0401847	0.010892	0.000881552	0.000445633	1.88337
Gm47851	ENSMUSG00000114637.2			0	0	0
Nln	ENSMUSG00000021710.12	0.121978	0.12095	0.228642	0.276441	0.012207	3.58069e-06	3.30225e-05	-0.216612
Sgtb	ENSMUSG00000042743.14	0.0997611	0.0617716	0.0101779	0.010101	0.691534	0.516492	0.673384	0.144315
Trappc13	ENSMUSG00000021711.18	0.110361	0.100634	0.230726	0.281937	0.133114	5.15799e-05	0.000363903	-0.203667
Shld3	ENSMUSG00000118537.2	0.0830742	0.0666012	0.0548966	0.0776887	0.318851	0.000217952	0.00128888	-0.476761
Trim23	ENSMUSG00000021712.16	0.0929592	0.0737801	0.0305337	0.035205	0.333367	0.553464	0.702538	-0.0712378
Ppwd1	ENSMUSG00000021713.10	0.130667	0.0590484	0.19306	0.118835	1.14593	1.57279e-07	1.90372e-06	1.04254
Cenpk	ENSMUSG00000021714.16	0.16673	0.113022	0.150906	0.171569	0.560913	0.761498	0.855061	0.0380726
Adamts6	ENSMUSG00000046169.11	0.0106053		8.0141e-05	0	0
ENSMUSG00000120566	ENSMUSG00000120566.1	0.0466153	0.0399918	0.00128226	0.0013369	0.221098
Cwc27	ENSMUSG00000021715.13	0.0975268	0.0811956	0.154191	0.185235	0.264398	0.0464241	0.116796	-0.138295
2610204G07Rik	ENSMUSG00000084860.2	0.0621129	0.166327	0.00152268	0.0013369	-1.42106
Srek1ip1	ENSMUSG00000021716.15	0.261575	0.17878	0.435486	0.419489	0.549034	0.0395444	0.102744	0.32838
Shisal2b	ENSMUSG00000042655.6	0.103059	0.0572554	0.00336592	0.00356506	0.847984
Gm4938	ENSMUSG00000114326.2	0.12901	0.0396106	0.00184324	0.00163399	1.70352
Rgs7bp	ENSMUSG00000021719.10	0.100113	0.0786251	0.00472832	0.00891266	0.348568	0.0142829	0.0450475	-0.819956
Nt5el	ENSMUSG00000021718.6	0.00130981	0.153669	0.000160282	0.000297089	-6.87432
Rnf180	ENSMUSG00000021720.12	0.122438	0.0743656	0.00577016	0.00415924	0.719345	0.0297177	0.0817892	0.775862
Gm25631	ENSMUSG00000077578.3	0.0356738		0.000240423	0	0
Htr1a	ENSMUSG00000021721.6			0	0	0
Gm48208	ENSMUSG00000114518.2	2.68198e-07		8.0141e-05	0	0
Gm48211	ENSMUSG00000114671.2			0	0	0
Gm10739	ENSMUSG00000114564.2			0	0	0
Gm48212	ENSMUSG00000114840.2			0	0	0
Gm48214	ENSMUSG00000114899.2			0	0	0
Or1j23-ps1	ENSMUSG00000108515.2			0	0	0
Gm7054	ENSMUSG00000114217.2	0.0871919	0.0212856	0.00408719	0.0040107	2.03432
Gm48216	ENSMUSG00000114367.2		3.16444e-07	0	0.000148544	20.5915
Dph3b-ps	ENSMUSG00000059877.4			0	0	0
Gm30411	ENSMUSG00000114422.2	0.0868148	0.0949917	0.000400705	0.000297089	-0.129859
Gm24527	ENSMUSG00000064854.3			0	0	0
Gm28989	ENSMUSG00000101308.2	0.0595018	0.00671696	0.000320564	0.000148544	3.14705
Ipo11	ENSMUSG00000042590.18	0.0975681	0.0541958	0.106187	0.104575	0.848227	0.149178	0.285169	0.245194
Lrrc70	ENSMUSG00000118423.2	0.114516	0.0758577	0.006251	0.0063874	0.594182
Gm28988	ENSMUSG00000100833.2	0.00962421	0.0233165	0.000320564	0.000297089	-1.27661
Gm48457	ENSMUSG00000114572.2	0.000550493	0.0542122	8.0141e-05	0.000594177	-6.62175
Dimt1	ENSMUSG00000021692.10	0.0985159	0.0710264	0.0845488	0.104278	0.472	0.000143463	0.000895595	-0.27843
Kif2a	ENSMUSG00000021693.21	0.179947	0.159076	0.359753	0.386809	0.177851	0.901257	0.942998	0.0125138
Gm54904	ENSMUSG00002075618.1			0	0	0
3830408C21Rik	ENSMUSG00000071181.3	0.115808	0.104919	0.00432762	0.00653595	0.142458	0.444133	0.61217	-0.331035
Gm48684	ENSMUSG00000114893.3	0.0823843	0.0754573	0.00857509	0.00787285	0.126709	0.50915	0.667469	0.269041
Gm31452	ENSMUSG00000114311.3	0.0205544	0.22934	0.000240423	0.000297089	-3.47997
Gm2726	ENSMUSG00000114475.2			0	0	0
Gm2736	ENSMUSG00000114459.2	0.073322	0.0496288	0.000240423	0.000297089	0.563068
Apoo-ps	ENSMUSG00000049233.8	0.0361143	0.0206892	0.0192339	0.0077243	0.80369
AI197445	ENSMUSG00000114780.3			0	0	0
Gm32004	ENSMUSG00000114534.2			0	0	0
Gm32090	ENSMUSG00000114807.2	0.209528		0.000160282	0	0
1700006H21Rik	ENSMUSG00000102000.7			0	0	0
Zswim6	ENSMUSG00000032846.13	0.0904312	0.0773858	0.0708447	0.0757576	0.224751	0.518561	0.675319	0.0839476
Gm55617	ENSMUSG00002076530.1	0.335538	0.0086681	0.000160282	0.000148544	5.27462
B230220B15Rik	ENSMUSG00000114627.2			0	0	0
Ndufaf2	ENSMUSG00000068184.8	0.309683	0.166867	0.430277	0.359329	0.892098	0.00165668	0.00743343	0.686959
ENSMUSG00000121053	ENSMUSG00000121053.1	0.0876027	0.116298	0.00609072	0.0130719	-0.408773	2.85821e-05	0.000214938	-1.04013
Smim15	ENSMUSG00000071180.6	0.185626	0.143602	0.349896	0.323827	0.370325	0.140411	0.272874	0.312249
Ercc8	ENSMUSG00000021694.19	0.0659206	0.0438952	0.0447988	0.0372846	0.586666	0.0187551	0.0562988	0.439587
Elovl7	ENSMUSG00000021696.10	0.264216	0.234813	0.445825	0.450089	0.170205	0.434471	0.603259	0.111111
Gm32376	ENSMUSG00000114519.2	0.0700945	0.0325941	0.00240423	0.000742721	1.10469
Gm30747	ENSMUSG00000114507.2	0.0157841	0.209368	0.000160282	0.000297089	-3.7295
Gm8990	ENSMUSG00000114607.2	0.0538149	0.0495816	0.00528931	0.00326797	0.118201
Gm2822	ENSMUSG00000090358.2	0.0395213	0.0885611	0.00256451	0.00207962	-1.16404
Depdc1b	ENSMUSG00000021697.13	0.0627352	0.038719	0.0228402	0.0224302	0.696233	0.35422	0.525121	0.185897
Pde4d	ENSMUSG00000021699.18	0.103197	0.0663082	0.0608271	0.0600119	0.638147	0.0501876	0.124166	0.17718
Gm27572	ENSMUSG00002075746.1	0.0604128	0.055217	0.0201154	0.00193108	0.129742	5.17618e-05	0.000364794	3.37367
Gm55019	ENSMUSG00002075385.1	0.261485	0.245214	8.0141e-05	0.000594177	0.092687
Rps3a3	ENSMUSG00000059751.8	0.127388	0.200585	0.080702	0.0961081	-0.65498	0.0079549	0.0279005	-1.2911
Mir582	ENSMUSG00000076946.4	7.44047e-07		0.000160282	0	0
Mir1904	ENSMUSG00000084651.3			0	0	0
Rab3c	ENSMUSG00000021700.11	1.18997	1.30473	0.00777368	0.00787285	-0.132822	0.43428	0.603045	-0.350616
Gm5455	ENSMUSG00000045609.7	0.203608	0.0715973	0.000641128	0.000297089	1.50781
Gapt	ENSMUSG00000046006.7	0.0171235		8.0141e-05	0	0
Plk2	ENSMUSG00000021701.9	0.195943	0.198667	0.0104183	0.0163399	-0.0199186	0.122106	0.245554	-0.657669
Gm33045	ENSMUSG00000109853.2			0	0	0
Gm33172	ENSMUSG00000114775.2			0	0	0
Gm48533	ENSMUSG00000114587.2			0	0	0
Gm48534	ENSMUSG00000114275.2			0	0	0
Gm30839	ENSMUSG00000114320.2			0	0	0
4930526H09Rik	ENSMUSG00000114307.2			0	0	0
Gm38397	ENSMUSG00000114472.2			0	0	0
Gm48547	ENSMUSG00000114747.2			0	0	0
3110015C05Rik	ENSMUSG00000114824.2			0	0	0
Actbl2	ENSMUSG00000055194.4			0	0	0
Gm15285	ENSMUSG00000081277.2	0.114578	0.11257	0.00328578	0.0013369	0.0255085
Gm15289	ENSMUSG00000082258.2	0.114097	0.0132162	0.000721269	0.000742721	3.10988
Gm6270	ENSMUSG00000086201.2			0	0	0
Gpbp1	ENSMUSG00000032745.19	0.193835	0.203907	0.418657	0.496583	-0.0730792	1.61412e-09	2.79752e-08	-0.225335
Gm49496	ENSMUSG00000116016.2	0.0402002	0.0239528	0.0343805	0.0423351	0.74701
Gm15290	ENSMUSG00000085634.3	0.0245542	0.0154482	8.0141e-05	0.000148544	0.668534
Gm15288	ENSMUSG00000086870.2		1.62683e-07	0	0.000148544	21.5514
Gm15286	ENSMUSG00000086649.2			0	0	0
Gm10736	ENSMUSG00000096842.2	0.00855939		8.0141e-05	0	0
Mier3	ENSMUSG00000032727.15	0.0918604	0.0955304	0.102821	0.125371	-0.0565163	0.0141705	0.0447634	-0.159662
Setd9-ps	ENSMUSG00000084217.3	0.0450781	1.21096e-06	0.000240423	0.000148544	15.184
Gm15287	ENSMUSG00000086480.2			0	0	0
Map3k1	ENSMUSG00000021754.18	0.130895	0.106876	0.234974	0.246881	0.292474	0.230381	0.389819	0.0986704
Gm15327	ENSMUSG00000085204.2	0.0842567	0.138492	0.00673185	0.00475342	-0.716935	0.102346	0.215483	0.495055
Gm15325	ENSMUSG00000086861.2	0.00771325	0.0124717	0.000240423	0.000445633	-0.693249
Gm15324	ENSMUSG00000086057.2			0	0	0
Gm15326	ENSMUSG00000086111.3	0.239256		0.000160282	0	0
Ncf2-rs	ENSMUSG00000082433.3	0.0164075	0.00707443	0.0133836	0.00163399	1.21367
Ncf2-rs	ENSMUSG00000114429.2	0.0164075	0.00707443	0.0133836	0.00163399	1.21367
Gm15322	ENSMUSG00000086402.2			0	0	0
Gm15323	ENSMUSG00000086092.2			0	0	0
Gm31104	ENSMUSG00000114361.2			0	0	0
Gm48802	ENSMUSG00000114745.2			0	0	0
ENSMUSG00000120592	ENSMUSG00000120592.1	0.150903		0.000240423	0	0
Gm37427	ENSMUSG00000104438.2			0	0	0
Ankrd55	ENSMUSG00000049985.16	0.436962	0.399675	0.000881552	0.00178253	0.128681
Gm55074	ENSMUSG00002075386.1	0.613693	0.308417	8.0141e-05	0.000148544	0.992634
Gm48837	ENSMUSG00000114536.2	0.0105083	0.0729592	0.000160282	0.000297089	-2.79556
2810403G07Rik	ENSMUSG00000114656.2			0	0	0
Gm48876	ENSMUSG00000114869.2	0.0103773		8.0141e-05	0	0
Gm48879	ENSMUSG00000114468.2			0	0	0
ENSMUSG00000120018	ENSMUSG00000120018.1	0.138805	0.131819	0.000881552	0.000742721	0.0744931
Il6st	ENSMUSG00000021756.13	0.105977	0.0851581	0.105546	0.106209	0.31554	0.414207	0.584621	0.196489
Il31ra	ENSMUSG00000050377.9	0.00403279	0.886551	0.000400705	0.000297089	-7.78028
Gm3226	ENSMUSG00000114547.2	0.0778401	0.0527408	0.0275685	0.0105466	0.561594
Ddx4	ENSMUSG00000021758.15	0.201812	0.289313	0.000721269	0.000148544	-0.519619
Slc38a9	ENSMUSG00000047789.6	0.110064	0.0974706	0.0597852	0.0573381	0.175311	0.0200677	0.0596071	0.212563
Gm47827	ENSMUSG00000114438.2	0.0147884		0.000160282	0	0
Gm18883	ENSMUSG00000114418.2	0.147732	0.030433	0.00112197	0.000742721	2.27927
Gm47850	ENSMUSG00000114286.2			0	0	0
Plpp1	ENSMUSG00000021759.15	0.191259	0.226318	0.137041	0.178847	-0.242827	0.240225	0.40132	-0.497359
Mtrex	ENSMUSG00000016018.5	0.196393	0.111687	0.332425	0.276144	0.814283	0.00354994	0.0141621	0.589105
Gm26943	ENSMUSG00000098067.2			0	0	0
Dhx29	ENSMUSG00000042426.7	0.0977858	0.0750566	0.127665	0.132056	0.381645	0.344109	0.514714	0.106817
Gm8795	ENSMUSG00000114477.2	0.0733072	0.0156842	0.00256451	0.00118835	2.22464
Ccno	ENSMUSG00000042417.6	0.0106491		0.000400705	0	0
Mcidas	ENSMUSG00000074651.4	0.0697221	0.0898177	0.000721269	0.000594177	-0.365384
Cdc20b	ENSMUSG00000078926.9	0.00326027		8.0141e-05	0	0
Mir449c	ENSMUSG00000076146.3			0	0	0
Mir449b	ENSMUSG00000078027.3			0	0	0
Mir449a	ENSMUSG00000065575.3			0	0	0
Gm10735	ENSMUSG00000074650.3			0	0	0
Gpx8	ENSMUSG00000021760.6	0.0135107	0.0705499	0.000240423	0.000742721	-2.38454
4930563N14Rik	ENSMUSG00000116554.2			0	0	0
Gzma	ENSMUSG00000023132.9	0.528436	0.471233	0.00216381	0.0063874	0.165287	0.649112	0.776456	-0.847301
Gm9848	ENSMUSG00000051002.8			0	0	0
1700084D21Rik	ENSMUSG00000114333.2			0	0	0
Gm49564	ENSMUSG00000116741.2	0.0116416		8.0141e-05	0	0
Gzmk	ENSMUSG00000042385.15	0.0262511	0.200431	0.000160282	0.000297089	-2.93265
Esm1	ENSMUSG00000042379.9			0	0	0
Cspg4b	ENSMUSG00000021763.18	0.0681394	0.16729	0.000721269	0.00118835	-1.29579
Gm55188	ENSMUSG00002076424.1			0	0	0
Gm41071	ENSMUSG00000114864.2			0	0	0
4921509O07Rik	ENSMUSG00000114790.2			0	0	0
Gm31191	ENSMUSG00000114659.2			0	0	0
Gm47426	ENSMUSG00000114364.2			0	0	0
Gm34471	ENSMUSG00000114715.2	0.222577		8.0141e-05	0	0
Snx18	ENSMUSG00000042364.12	0.0846627	0.0781516	0.111476	0.121064	0.115451	0.468598	0.633836	0.0691241
Hspb3	ENSMUSG00000051456.5		0.0123842	0	0.000148544	5.33536
Gm34586	ENSMUSG00000114417.2		0.0138203	0	0.000148544	5.17707
Gm6343	ENSMUSG00000114962.2	0.12389	0.00393914	0.000641128	0.000445633	4.97503
Gm47462	ENSMUSG00000114901.2			0	0	0
Gm47463	ENSMUSG00000114781.2	0.0317527		0.000160282	0	0
Gm47464	ENSMUSG00000114395.2			0	0	0
Arl15	ENSMUSG00000042348.11	0.0688512	0.0466005	0.048886	0.0450089	0.563136	0.0130214	0.0417415	0.252926
Gm47479	ENSMUSG00000114696.2	0.0814144	0.077854	0.0175509	0.0154486	0.0645132	0.17218	0.316138	0.297562
A430090L17Rik	ENSMUSG00000114213.2	0.116489	0.0524189	0.00456804	0.00103981	1.15204
Gm37907	ENSMUSG00000104314.2			0	0	0
4631422I05Rik	ENSMUSG00000114655.2	0.13608	0.020757	0.000560987	0.000594177	2.71278
Gm47558	ENSMUSG00000114707.2	0.103348	0.0738069	0.018192	0.0129234	0.485677	0.000529344	0.0027879	0.64078
Ndufs4	ENSMUSG00000021764.9	0.521013	0.585415	0.676951	0.75104	-0.16814	7.08328e-07	7.53731e-06	-0.335445
Gm47569	ENSMUSG00000114712.2	0.000643913		8.0141e-05	0	0
Gm41073	ENSMUSG00000114520.2	0.0327544		0.000240423	0	0
Fst	ENSMUSG00000021765.10	0.0872417	0.128067	0.00192339	0.00193108	-0.553806
Gm47040	ENSMUSG00000114935.2			0	0	0
Gm55206	ENSMUSG00002076407.1			0	0	0
4930467J12Rik	ENSMUSG00000114879.2			0	0	0
4930544M13Rik	ENSMUSG00000051758.7			0	0	0
Mocs2	ENSMUSG00000015536.15	0.323768	0.36405	0.473233	0.598188	-0.169176	0.029497	0.0813427	-0.449585
Itga2	ENSMUSG00000015533.10	0.196139	0.162924	0.277208	0.30615	0.26768	0.810316	0.887074	0.0361487
Gm47776	ENSMUSG00000114703.2			0	0	0
Itga1	ENSMUSG00000042284.11	0.151748	0.1344	0.162045	0.197267	0.175138	0.175611	0.320546	-0.167355
Gm49395	ENSMUSG00000114470.2	0.0277457	0.0227997	0.165251	0.229501	0.283247	0.0100299	0.0337315	-0.59451
Pelo	ENSMUSG00000042275.10	0.0348517	0.0296471	0.177593	0.247029	0.233338	0.101274	0.213799	-0.378473
Gm10734	ENSMUSG00000114255.2	0.0929643	0.0879134	0.0690816	0.0773916	0.0805947	0.604689	0.742412	-0.0799871
Gm25985	ENSMUSG00000118824.1			0	0	0
Gm18759	ENSMUSG00000114872.2			0	0	0
Gm47891	ENSMUSG00000114471.2			0	0	0
Gm6035	ENSMUSG00000114551.2	0.16291	0.0861794	0.00953678	0.00653595	0.918662
Gm47892	ENSMUSG00000114847.2			0	0	0
Gm18135	ENSMUSG00000114324.2			0	0	0
Gm47893	ENSMUSG00000114956.2			0	0	0
Rpl34-ps2	ENSMUSG00000061669.7	0.139529	0.11936	0.00120212	0.000742721	0.225253
Isl1	ENSMUSG00000042258.14	1.45309	1.32904	0.010819	0.00846702	0.128735	0.258633	0.423487	0.448251
Gm29764	ENSMUSG00000114889.2	8.32634e-07		8.0141e-05	0	0
Gm47912	ENSMUSG00000114451.2			0	0	0
Gm47914	ENSMUSG00000114731.2			0	0	0
Gm47913	ENSMUSG00000114347.2			0	0	0
Gm55259	ENSMUSG00002076507.1			0	0	0
4930435F18Rik	ENSMUSG00000114290.2			0	0	0
Parp8	ENSMUSG00000021725.10	0.138553	0.124015	0.00360635	0.00519905	0.159923
Gm29767	ENSMUSG00000114609.2	0.00796716	0.0788814	0.000240423	0.00103981	-3.30755
Gm48026	ENSMUSG00000114876.2			0	0	0
Gm6416	ENSMUSG00000114792.2			0	0	0
Gm18945	ENSMUSG00000114964.2			0	0	0
Emb	ENSMUSG00000021728.9	0.251028	0.21057	0.00336592	0.0026738	0.25355	0.269386	0.435125	0.567401
Gm17509	ENSMUSG00000091423.3			0	0	0
Gm6421	ENSMUSG00000114540.2	0.105455	0.0453689	0.00641128	0.00653595	1.21686
Gm5200	ENSMUSG00000114358.2	0.052978	0.0245953	0.00080141	0.000742721	1.10701
Hcn1	ENSMUSG00000021730.9	0.171738	0.120957	0.0102581	0.0181224	0.505715	0.0527505	0.129015	-0.67948
4933413L06Rik	ENSMUSG00000079048.9			0	0	0
Gm26349	ENSMUSG00000088155.3			0	0	0
Gm9633	ENSMUSG00000114713.2	0.0266751	0.00162703	0.000400705	0.00103981	4.03519
Mrps30	ENSMUSG00000021731.11	0.144046	0.171196	0.258535	0.3929	-0.24912	1.35812e-08	2.00802e-07	-0.692864
B430218F22Rik	ENSMUSG00000097411.3	0.0812945	0.0486064	0.00168296	0.00178253	0.74201
Gm47563	ENSMUSG00000114668.2			0	0	0
1700003P14Rik	ENSMUSG00000100727.7			0	0	0
Gm9098	ENSMUSG00000114365.2	0.18959	0.242109	8.0141e-05	0.000148544	-0.352772
Gm47330	ENSMUSG00000114485.2	1.4042e-05		8.0141e-05	0	0
Gm18361	ENSMUSG00000114831.2	1.70931e-07		8.0141e-05	0	0
Gm10732	ENSMUSG00000114613.2	0.0840317	0.0526833	0.0216381	0.0102496	0.673588	0.0232587	0.067059	1.15128
Fgf10	ENSMUSG00000021732.15	0.00897043	0.0142618	0.000160282	0.000148544	-0.668907
Gm16263	ENSMUSG00000086709.2			0	0	0
Gm47335	ENSMUSG00000114868.2			0	0	0
Gm55318	ENSMUSG00002075099.1			0	0	0
Gm47336	ENSMUSG00000114736.2			0	0	0
Nnt	ENSMUSG00000025453.19	0.0379982	0.02513	0.247476	0.273173	0.596522	0.956925	0.975389	0.0206561
Nnt	ENSMUSG00000116207.2	0.0304014	0.0204529	0.234172	0.260844	0.571835	0.838224	0.905129	-0.0749957
Paip1	ENSMUSG00000025451.16	0.141283	0.137167	0.289149	0.345068	0.0426526	8.73159e-05	0.000580059	-0.201094
4833420G17Rik	ENSMUSG00000062822.9	0.146725	0.125983	0.202757	0.269162	0.219891	0.0535335	0.130456	-0.292002
Gm9752	ENSMUSG00000025450.5	0.184701	0.0355162	0.000160282	0.000445633	2.37864
3110070M22Rik	ENSMUSG00000074635.4	0.0952982	0.053786	0.00384677	0.00757576	0.825217	0.042701	0.109224	-0.902373
Tmem267	ENSMUSG00000074634.13	0.0875769	0.0551369	0.0521718	0.0470885	0.667532	0.571452	0.716555	0.382533
Gm48265	ENSMUSG00000114945.2	0.0965016	0.0736657	0.00873537	0.00727867	0.389559	0.179751	0.32604	0.502297
Ccl28	ENSMUSG00000074715.4	0.16243	0.129517	0.274163	0.290553	0.32668	0.451663	0.61894	0.0588013
Gm48300	ENSMUSG00000114301.2			0	0	0
1700074H08Rik	ENSMUSG00000099872.2	0.0687698	0.140306	8.0141e-05	0.000148544	-1.02874
Hmgcs1	ENSMUSG00000093930.3	0.390318	0.362459	0.378426	0.400475	0.106833	0.883121	0.9319	0.0403033
Gm48342	ENSMUSG00000114934.2	0.102508	0.0988369	0.00120212	0.00118835	0.0526134
Nim1k	ENSMUSG00000095930.2	0.0843428	0.118909	0.00144254	0.00118835	-0.495518
Gm41077	ENSMUSG00000114369.3	0.128887	0.0992561	0.101459	0.0445633	0.376883	5.49608e-05	0.000384072	1.38818
Zfp131	ENSMUSG00000094870.9	0.132895	0.109612	0.200192	0.22148	0.277881	0.919647	0.954232	-0.0123696
ENSMUSG00000120975	ENSMUSG00000120975.1	0.105004	0.0653378	0.0163488	0.0346108	0.684458	0.00465927	0.017807	-0.800797
Gm23308	ENSMUSG00000118853.2			0	0	0
AF067063	ENSMUSG00000094237.3			0	0	0
D13Ertd608e	ENSMUSG00000095514.3			0	0	0
Gm21358	ENSMUSG00000103877.3	0.00126971		0.000160282	0	0
Gm37619	ENSMUSG00000104162.2			0	0	0
Tcstv1	ENSMUSG00000096284.3			0	0	0
Gm21761	ENSMUSG00000096175.4		0.0065604	0	0.000148544	6.252
Gm21181	ENSMUSG00000101579.2			0	0	0
B020031M17Rik	ENSMUSG00000078537.4			0	0	0
Gm20784	ENSMUSG00000114951.2	0.0317121	0.0195286	0.0556179	0.0674391	0.699448
ENSMUSG00000121568	ENSMUSG00000121568.1			0	0	0
Gm36161	ENSMUSG00000114608.4			0	0	0
Gm21370	ENSMUSG00000114871.2	0.128665		0.000240423	0	0
Gm22108	ENSMUSG00000119661.1			0	0	0
Gm36079	ENSMUSG00000095029.3			0	0	0
Gm21188	ENSMUSG00000095609.4			0	0	0
Gm24798	ENSMUSG00000119755.1			0	0	0
Gm31544	ENSMUSG00000114375.2	0.189364	0.000119288	0.000160282	0.000148544	10.6325
ENSMUSG00000121569	ENSMUSG00000121569.1			0	0	0
Gm21378	ENSMUSG00000114940.2	0.0317121	0.0195286	0.0556179	0.0674391	0.699448
Gm20767	ENSMUSG00000096323.3	0.587588		0.000160282	0	0
Gm20769	ENSMUSG00000114798.2			0	0	0
Gm21818	ENSMUSG00000095653.4			0	0	0
Gm20763	ENSMUSG00000114398.2	0.017094		0.000400705	0	0
Gm21762	ENSMUSG00000094027.3		0.0313247	0	0.000148544	3.99656
Gm21731	ENSMUSG00000063846.10			0	0	0
AF067061	ENSMUSG00000095071.3			0	0	0
BC147527	ENSMUSG00000094796.3			0	0	0
Gm20900	ENSMUSG00000078180.5	0.120317	0.0622954	0.043757	0.0445633	0.949638
Tcstv3	ENSMUSG00000095821.3			0	0	0
Gm9637	ENSMUSG00000093814.2			0	0	0
Gm5630	ENSMUSG00000114252.2	0.0377468	0.00821777	0.00440776	0.00311943	2.19954
Gm33022	ENSMUSG00000114877.2			0	0	0
Gm6122	ENSMUSG00000114919.2			0	0	0
Gm48099	ENSMUSG00000114304.2			0	0	0
Gm48098	ENSMUSG00000114906.2	0.00631897	0.0270685	0.0027248	0.00207962	-2.09885
Gm8584	ENSMUSG00000091557.3			0	0	0
Gm8582	ENSMUSG00000091929.3			0	0	0
Gm48785	ENSMUSG00000114819.2			0	0	0
Gm7089	ENSMUSG00000114445.2			0	0	0
Gm18275	ENSMUSG00000114636.2	0.0395032		8.0141e-05	0	0
Gm48782	ENSMUSG00000114580.2			0	0	0
Gm48781	ENSMUSG00000114318.2			0	0	0
Ube2e2	ENSMUSG00000058317.13	0.077306	0.0630621	0.0646738	0.0604575	0.293806	0.637681	0.768008	0.14621
Gm15916	ENSMUSG00000083606.4			0	0	0
Gm22499	ENSMUSG00000077689.3			0	0	0
Gm4939	ENSMUSG00000114529.2	0.0505207	0.0318736	0.0338997	0.0509507	0.664511	0.508312	0.666891	-0.140199
Gm6781	ENSMUSG00000035129.7	0.0478639	0.013133	0.00408719	0.00386215	1.86574
Gm22350	ENSMUSG00000065858.3			0	0	0
Ube2e1	ENSMUSG00000021774.14	0.171024	0.189847	0.34645	0.464052	-0.15064	1.13491e-20	6.60622e-19	-0.46181
Nkiras1	ENSMUSG00000021772.16	0.097367	0.0782086	0.116124	0.100119	0.316105	0.185463	0.333403	0.272963
Rpl15	ENSMUSG00000012405.17	1.6749	2.4528	0.873457	0.918301	-0.550351	6.87103e-25	5.5633e-23	-0.949633
Gm7084	ENSMUSG00000114894.2			0	0	0
Nr1d2	ENSMUSG00000021775.12	0.106571	0.0887176	0.14177	0.0855615	0.264516	0.0338873	0.0908291	0.838657
Gm55650	ENSMUSG00002075936.1	0.0403195		0.000160282	0	0
Gm48481	ENSMUSG00000114678.2	0.430987		8.0141e-05	0	0
Gm6773	ENSMUSG00000098079.2	3.41609e-07		8.0141e-05	0	0
Gm19290	ENSMUSG00000114517.2	0.00351306		8.0141e-05	0	0
Gm55483	ENSMUSG00002076862.1			0	0	0
Thrb	ENSMUSG00000021779.20	0.103674	0.0987754	0.156515	0.180036	0.0698289	0.318915	0.488959	-0.085151
Gm48321	ENSMUSG00000114504.2	0.123241	0.00996146	0.00104183	0.000891266	3.62898
Gm55487	ENSMUSG00002074873.1			0	0	0
Gm48320	ENSMUSG00000114281.2	0.00208529	3.04243e-07	8.0141e-05	0.000148544	12.7427
Gm48312	ENSMUSG00000114769.2	0.0343121	0.0127757	0.000560987	0.000594177	1.42531
Pou5f1-rs6	ENSMUSG00000114296.2			0	0	0
Gm18078	ENSMUSG00000114202.3	0.00596277	0.0132154	0.000160282	0.000148544	-1.14817
Tpi-rs9	ENSMUSG00000114890.2			0	0	0
Rarb	ENSMUSG00000017491.10	0.0528314	0.260922	0.000400705	0.000445633	-2.30415
Gm48162	ENSMUSG00000114463.2			0	0	0
Top2b	ENSMUSG00000017485.12	0.258339	0.278515	0.463696	0.535205	-0.108493	0.00123371	0.00580402	-0.216729
Gm48163	ENSMUSG00000114243.2	0.0854824	0.0189066	0.00248437	0.000594177	2.17674
Ngly1	ENSMUSG00000021785.9	0.0926871	0.0920255	0.159641	0.21227	0.0103346	0.00237024	0.0100834	-0.308686
Gm47798	ENSMUSG00000114253.3	0.0880453	0.0929382	0.00560987	0.00356506	-0.078025
Gm47797	ENSMUSG00000114842.2	0.0649447	0.0964989	0.00416733	0.00311943	-0.5713
5430414B19Rik	ENSMUSG00000114419.2	0.0498348	0.0603446	0.00504889	0.00683304	-0.276073	0.420806	0.59076	-0.288694
Oxsm	ENSMUSG00000021786.14	0.0925309	0.0605864	0.126543	0.0969994	0.610941	2.31764e-05	0.000177847	0.617805
Gm47794	ENSMUSG00000114907.2	0.0770725	0.0492429	0.00296522	0.00282234	0.646301
Rpl31-ps3	ENSMUSG00000114698.2	1.4042e-05	0.0065604	8.0141e-05	0.000148544	-8.86789
Gm8517	ENSMUSG00000114484.2	0.000252813	0.0248857	8.0141e-05	0.000148544	-6.62111
1700062C10Rik	ENSMUSG00000114390.2	0.0975853	0.0883003	0.000160282	0.000297089	0.144246
Gm8514	ENSMUSG00000114765.2	0.364292	0.0324428	0.000240423	0.000297089	3.48913
Gm47782	ENSMUSG00000114794.2			0	0	0
Gm47780	ENSMUSG00000114513.2			0	0	0
Gm31804	ENSMUSG00000114586.2			0	0	0
Gm47779	ENSMUSG00000114941.2			0	0	0
Gm10403	ENSMUSG00000114266.2			0	0	0
B230110C06Rik	ENSMUSG00000097547.9	2.39828e-05		8.0141e-05	0	0
Lrrc3b	ENSMUSG00000045201.7	0.00855746	3.2224e-07	0.000240423	0.000148544	14.6968
Gm31577	ENSMUSG00000114789.2			0	0	0
Gm47763	ENSMUSG00000114683.2	0.0127826	0.000354183	0.00080141	0.000445633	5.17355
Gm47759	ENSMUSG00000114711.2	0.0676719	0.352497	0.000400705	0.000148544	-2.38098
Gm47758	ENSMUSG00000114323.2			0	0	0
Gm47756	ENSMUSG00000114946.2	0.0001956	0.00440615	8.0141e-05	0.000148544	-4.49354
4921522A10Rik	ENSMUSG00000114770.2			0	0	0
Gm47743	ENSMUSG00000114197.2			0	0	0
Gm31517	ENSMUSG00000114538.2			0	0	0
Gm18142	ENSMUSG00000114542.2			0	0	0
Nek10	ENSMUSG00000042567.21	0.176019	0.223171	0.00152268	0.000891266	-0.342413
Slc4a7	ENSMUSG00000021733.12	0.230252	0.155615	0.297083	0.218806	0.565229	0.000795089	0.00397988	0.791965
Gm19018	ENSMUSG00000114628.2	0.0268879	4.15388e-06	0.000240423	0.000297089	12.6602
Gm8483	ENSMUSG00000114737.2	0.0424112	0.0246978	0.00104183	0.000148544	0.780061
Gm21063	ENSMUSG00000114476.2	0.0195876	0.00136109	0.000240423	0.000297089	3.84711
Or2t35	ENSMUSG00000091809.5			0	0	0
Gm6734	ENSMUSG00000114748.2	0.0341734	0.0394479	0.0027248	0.00178253	-0.207076
Il3ra	ENSMUSG00000068758.9	0.0877019	0.0437262	0.0205962	0.0222816	1.00411	0.687346	0.804211	0.141821
Gm48860	ENSMUSG00000114883.2		0.0650831	0	0.000148544	2.94157
Or2t1	ENSMUSG00000072707.4	0.000251392		8.0141e-05	0	0
Gm48859	ENSMUSG00000114510.2			0	0	0
Gm48857	ENSMUSG00000114768.2	0.0775202		8.0141e-05	0	0
Gm3895	ENSMUSG00000114556.2			0	0	0
Csnk2a1-ps1	ENSMUSG00000114909.2	0.0017503	0.0142244	8.0141e-05	0.000891266	-3.02269
Or2t6	ENSMUSG00000052417.7	0.145502		8.0141e-05	0	0
Psmd6	ENSMUSG00000021737.5	0.388678	0.312852	0.533259	0.573381	0.313098	0.560638	0.708107	0.116703
Atxn7	ENSMUSG00000021738.6	0.143537	0.13866	0.209729	0.235443	0.0498643	0.744269	0.8431	-0.0210594
Thoc7	ENSMUSG00000053453.10	0.760406	0.54517	0.684084	0.69385	0.480064	0.0389348	0.101503	0.451344
Gm11100	ENSMUSG00000079357.10	0.101438	0.0447056	0.00288508	0.00386215	1.18206
Gm281	ENSMUSG00000084902.3	0.266423	0.22419	0.000400705	0.000297089	0.248993
Gm25964	ENSMUSG00000087796.3			0	0	0
Gm3637	ENSMUSG00000114480.2	0.163116		0.000560987	0	0
Rpl19-ps4	ENSMUSG00000091818.4	0.119882	0.301531	0.0017631	0.000742721	-1.33069
Gm54793	ENSMUSG00002075708.1			0	0	0
Sntn	ENSMUSG00000044772.3			0	0	0
Synpr	ENSMUSG00000056296.18	0.00360402	0.119171	0.000240423	0.000445633	-5.04729
Gm15913	ENSMUSG00000081115.3	0.0138558		8.0141e-05	0	0
Gm5087	ENSMUSG00000051729.13	0.159116		0.000160282	0	0
Gm48526	ENSMUSG00000114421.2	0.000232358		8.0141e-05	0	0
Gm48515	ENSMUSG00000114561.2	0.121694		8.0141e-05	0	0
Gm5457	ENSMUSG00000021741.5	0.0684803	0.0207354	0.0169899	0.0147059	1.72359	0.919539	0.954184	0.107825
Cadps	ENSMUSG00000054423.15	0.271208	0.296025	0.00713255	0.00505051	-0.126319	0.0656558	0.152725	0.678352
Gm48266	ENSMUSG00000114626.2	0.203237	0.255083	0.00352621	0.00178253	-0.327802
Gm18077	ENSMUSG00000114312.2	0.100932	0.00712908	0.000400705	0.000594177	3.82352
Gm17805	ENSMUSG00000114453.2	0.0136178	0.000575818	0.000320564	0.000297089	4.56373
Gm54788	ENSMUSG00002076656.1			0	0	0
Gm48267	ENSMUSG00000114624.2	0.261435	0.204307	0.00416733	0.00415924	0.355715	0.298737	0.467587	0.449843
Gm48239	ENSMUSG00000114230.2	0.457318	0.428414	0.000160282	0.000297089	0.0941915
Fezf2	ENSMUSG00000021743.7		0.00269811	0	0.000148544	7.53383
Gm24578	ENSMUSG00000077158.3			0	0	0
D030051J21Rik	ENSMUSG00000114853.2	0.0566287	0.0421979	0.00552973	0.00460487	0.424361
Gm49355	ENSMUSG00000114378.2	0.0310074	0.0104464	0.0159481	0.00935829	1.5696
3830406C13Rik	ENSMUSG00000033111.17	0.129392	0.119586	0.233852	0.308526	0.113698	2.66563e-06	2.52836e-05	-0.335129
PTPRG	ENSMUSG00000121513.1	0.11345	0.0944086	0.149784	0.144088	0.265068	0.0456062	0.115178	0.22586
Gm48603	ENSMUSG00000114246.2	0.00156658		0.000160282	0	0
Gm48600	ENSMUSG00000114267.2	0.109019	0.0348928	0.00881552	0.00802139	1.64358	0.319941	0.49009	0.57966
Gm48601	ENSMUSG00000114431.2	0.0862067	0.070683	0.0104985	0.00683304	0.286436	0.00152896	0.00695111	0.793668
Gm48602	ENSMUSG00000114310.2	0.115941	0.123917	0.0355826	0.0338681	-0.0959897	0.307208	0.476551	0.373739
Gm48595	ENSMUSG00000114849.2			0	0	0
Gm48594	ENSMUSG00000114786.2	0.00034406		8.0141e-05	0	0
Gm8438	ENSMUSG00000114850.2			0	0	0
Gm48592	ENSMUSG00000114216.2			0	0	0
Gm3839	ENSMUSG00000097148.3	0.0657433	0.0464026	0.0027248	0.0129234	0.502638	0.0114893	0.0376482	-2.01566
Gm25466	ENSMUSG00000119857.1			0	0	0
Mir5124b	ENSMUSG00000099218.3			0	0	0
Rpl21-ps4	ENSMUSG00000072714.3	0.0705759	0.0442469	0.00384677	0.00237671	0.673599
Slc25a5-ps	ENSMUSG00000089785.3	0.166193	0.0532151	0.0116205	0.0172311	1.64295	0.660734	0.785836	-0.569906
Fhit	ENSMUSG00000060579.14	0.0673278	0.0590367	0.0359833	0.0595663	0.18959	0.00099993	0.00484677	-0.665526
Fhitos	ENSMUSG00000089833.3			0	0	0
Gm48437	ENSMUSG00000114305.2	0.0183457		8.0141e-05	0	0
Gm22053	ENSMUSG00000065328.4			0	0	0
Gm48442	ENSMUSG00000114749.2	0.129942	0.106713	0.0302933	0.0274807	0.284131	0.0615715	0.14533	0.42111
Gm48439	ENSMUSG00000114391.2	9.07631e-05	0.0837136	8.0141e-05	0.000445633	-9.84914
Gm48430	ENSMUSG00000114467.2	0.0777275	0.227857	0.00208367	0.00297089	-1.55163
Gm48438	ENSMUSG00000114691.2	0.0914795	0.0979318	0.00512903	0.00920974	-0.0983295	0.01617	0.0498937	-0.641816
Mnd1-ps	ENSMUSG00000089686.3	0.0117166	0.0192554	0.0159481	0.0187166	-0.716702
Hmgb3-ps	ENSMUSG00000089795.2	0.266259	0.0415345	8.0141e-05	0.000148544	2.68045
Gm48371	ENSMUSG00000114298.2		0.0054675	0	0.000148544	6.5149
Gm48370	ENSMUSG00000114615.2			0	0	0
Gm18071	ENSMUSG00000114464.2			0	0	0
Gm9800	ENSMUSG00000045799.7	0.142202	0.148453	0.104985	0.183898	-0.0620638	0.0246988	0.0704315	-1.04809
Gm20241	ENSMUSG00000114764.2	1.54993e-05		8.0141e-05	0	0
4930455B14Rik	ENSMUSG00000097898.9			0	0	0
Cfap20dc	ENSMUSG00000021747.13	0.00192735	0.136128	0.000320564	0.000594177	-6.1422
Gm8416	ENSMUSG00000114533.2	0.0838019	0.0666624	0.00344607	0.00297089	0.330109
Fam3d	ENSMUSG00000021749.7	0.347169	0.317728	0.355265	0.413547	0.127844	0.58967	0.730553	-0.10209
2610318M16Rik	ENSMUSG00000114532.2	0.00358297	0.0102108	8.0141e-05	0.000297089	-1.51087
Fam107a	ENSMUSG00000021750.17	0.743346	0.000523792	8.0141e-05	0.000148544	10.4708
Acox2	ENSMUSG00000021751.14	0.0581938	0.0804221	0.0100176	0.00742721	-0.466726	0.411827	0.582533	0.431881
Kctd6	ENSMUSG00000021752.15	0.0714472	0.0673562	0.0532938	0.0680333	0.0850656	0.00686467	0.0246395	-0.236557
Pdhb	ENSMUSG00000021748.10	0.252305	0.168572	0.453678	0.405229	0.581807	0.00410361	0.016011	0.423066
Pxk	ENSMUSG00000033885.16	0.132342	0.119827	0.253166	0.266043	0.143321	0.888134	0.934503	0.0219826
Rpp14	ENSMUSG00000023156.5	0.100927	0.0932537	0.163167	0.229649	0.114082	1.17461e-08	1.76251e-07	-0.417376
Abhd6	ENSMUSG00000025277.15	0.133076	0.127425	0.136801	0.150772	0.0626003	0.686443	0.803639	-0.0916786
Dnase1l3	ENSMUSG00000025279.8		1.1103e-06	0	0.000148544	18.7806
Gm45521	ENSMUSG00000109649.2			0	0	0
Flnb	ENSMUSG00000025278.10	0.190472	0.140905	0.315195	0.285948	0.434856	6.56541e-20	3.59495e-18	0.364515
Gm8396	ENSMUSG00000049460.8	6.3482e-07		8.0141e-05	0	0
Gm26661	ENSMUSG00000097169.3		0.0144843	0	0.000148544	5.10937
Gm10044	ENSMUSG00000072723.14	0.0152151	0.0262751	0.00641128	0.0040107	-0.788194
ENSMUSG00000121456	ENSMUSG00000121456.1	0.0455577	0.0403304	0.012502	0.0139632	0.175826	0.0216393	0.0632881	-0.601193
Gm16741	ENSMUSG00000084775.3	0.0940605	0.0861152	0.00528931	0.00490196	0.127321	0.548697	0.699065	0.239188
Gm10128	ENSMUSG00000063277.9	0.146212		0.000641128	0	0
Gm47876	ENSMUSG00000114236.2			0	0	0
Gm10338	ENSMUSG00000094706.9	0.425295		8.0141e-05	0	0
Gm3558	ENSMUSG00000079364.4	0.0232482	0.0140096	0.00080141	0.00163399	0.730698
Gm17121	ENSMUSG00000096579.2	0.0370224	0.0231439	0.00336592	0.00371361	0.677767
4933406F09Rik	ENSMUSG00000090585.9			0	0	0
Gm3760	ENSMUSG00000091325.3			0	0	0
Gm3752	ENSMUSG00000091617.9	0.122587	0.000985576	0.000881552	0.000445633	6.95863
Gm3755	ENSMUSG00000091227.2	0.0929467	0.00214242	0.000480846	0.00103981	5.43909
Gm8379	ENSMUSG00000090618.2			0	0	0
4930521O11Rik	ENSMUSG00000071591.4			0	0	0
Gm8374	ENSMUSG00000091676.2			0	0	0
Gm5797	ENSMUSG00000072726.4			0	0	0
Gm3739	ENSMUSG00000091472.3	5.06686e-06	0.0211621	8.0141e-05	0.000297089	-12.0281
Gm3727	ENSMUSG00000096183.8			0	0	0
Gm5456	ENSMUSG00000094242.3	0.021182	0.0205979	0.00657157	0.00579323	0.0403381
Gm16525	ENSMUSG00000072731.7		0.000153282	0	0.000148544	11.6715
Gm16434	ENSMUSG00000095015.8	0.00417917	0.122257	8.0141e-05	0.000297089	-4.87056
Gm3512	ENSMUSG00000090363.9	0.0342495	0.0133096	0.0031255	0.00222816	1.36361
Gm6676	ENSMUSG00000096869.8	0.00417917	0.122257	8.0141e-05	0.000297089	-4.87056
Gm3696	ENSMUSG00000092167.9	0.00929739	0.344611	0.000560987	0.000297089	-5.212
Gm47764	ENSMUSG00000114657.2			0	0	0
Gm3685	ENSMUSG00000094021.8			0	0	0
Gm10406	ENSMUSG00000093985.8	0.0447298	0.00061895	0.000400705	0.000742721	6.17527
Gm47749	ENSMUSG00000114611.2	0.000707617		8.0141e-05	0	0
Gm6356	ENSMUSG00000091400.2			0	0	0
Gm47747	ENSMUSG00000114950.2		8.97203e-07	0	0.000148544	19.0881
Gm3667	ENSMUSG00000090691.4	0.054687	0.00942883	0.00184324	0.00178253	2.53605
Gm3642	ENSMUSG00000096685.8		2.55959e-07	0	0.000148544	20.8976
Gm26680	ENSMUSG00000097901.8	0.0490373	0.00253376	0.000240423	0.000594177	4.27453
Gm8362	ENSMUSG00000090404.8			0	0	0
Gm3636	ENSMUSG00000091754.9	0.11611	0.0940856	0.00416733	0.00549614	0.303443
Gm8050	ENSMUSG00000091814.2	0.339053	0.225027	0.000240423	0.000742721	0.591413
Gm3466	ENSMUSG00000096927.2	0.00526457		8.0141e-05	0	0
Gm3629	ENSMUSG00000094590.3			0	0	0
Gm55589	ENSMUSG00000096839.8			0	0	0
Gm33933	ENSMUSG00000093898.3	0.0696936	0.122257	0.000240423	0.000297089	-0.810823
Gm8356	ENSMUSG00000090627.9		2.55959e-07	0	0.000148544	20.8976
Gm26630	ENSMUSG00000097447.8			0	0	0
Gm3594	ENSMUSG00000095360.8			0	0	0
Lamtor3-ps	ENSMUSG00000096904.8	0.0750719	0.0640098	0.000721269	0.00178253	0.22998
Gm16440	ENSMUSG00000072738.4	5.51162e-06		0.000160282	0	0
Gm8340	ENSMUSG00000091776.2	0.00526457		8.0141e-05	0	0
ENSMUSG00000121457	ENSMUSG00000121457.1		0.00314972	0	0.000148544	7.31056
Gm3618	ENSMUSG00000096828.4			0	0	0
Gm21103	ENSMUSG00000094811.8			0	0	0
Gm3411	ENSMUSG00000079396.5	0.0890356	0.0799519	0.0132233	0.0182709	0.15525	0.199587	0.351609	-0.492726
Gm21772	ENSMUSG00000096507.2			0	0	0
Gm21560	ENSMUSG00000094460.8			0	0	0
Gm3208	ENSMUSG00000091752.3		8.97203e-07	0	0.000148544	19.0881
Gm26991	ENSMUSG00000097199.2			0	0	0
Gm3476	ENSMUSG00000079371.10			0	0	0
Gm3468	ENSMUSG00000094634.9	0.112627	0.124421	0.00224395	0.00222816	-0.143673
Gm3275	ENSMUSG00000091290.2			0	0	0
Gm6337	ENSMUSG00000091882.9			0	0	0
Gm8206	ENSMUSG00000091568.9	0.0484883	0.00476618	0.00320564	0.00207962	3.34673
Gm17045	ENSMUSG00000094737.2	0.0231062	0.019397	0.0058503	0.00519905	0.252448
Gm3261	ENSMUSG00000093892.2			0	0	0
Gm3453	ENSMUSG00000090643.9			0	0	0
Gm3248	ENSMUSG00000091275.2	0.0244111	0.0751737	0.0013624	0.000742721	-1.62269
Gm17048	ENSMUSG00000095991.2	0.0375824	0.0308206	0.0031255	0.00297089	0.286161
Gm17047	ENSMUSG00000090927.2			0	0	0
Gm3242	ENSMUSG00000079379.3			0	0	0
Gm8237	ENSMUSG00000090707.9	0.0226599	0.239659	0.000560987	0.000445633	-3.40277
Gm17046	ENSMUSG00000091613.2	0.0141764	0.02967	0.00400705	0.00311943	-1.06552
Gm17158	ENSMUSG00000090552.2			0	0	0
Gm3424	ENSMUSG00000090512.9			0	0	0
Gm3383	ENSMUSG00000096629.8	0.0211641	0.00720843	0.000881552	0.00193108	1.55387
Gm26557	ENSMUSG00000097024.2			0	0	0
Gm3373	ENSMUSG00000094370.8	0.0466782	0.00505667	0.000721269	0.000148544	3.20649
Gm3170	ENSMUSG00000107157.2	0.0185414	0.0316658	0.00352621	0.00326797	-0.772174
Gm9603	ENSMUSG00000096470.2		2.55959e-07	0	0.000148544	20.8976
Gm8265	ENSMUSG00000090547.2			0	0	0
Gm3344	ENSMUSG00000091595.2			0	0	0
Gm26731	ENSMUSG00000097349.2			0	0	0
Gm26893	ENSMUSG00000097450.8			0	0	0
Gm8266	ENSMUSG00000096286.2			0	0	0
Gm3532	ENSMUSG00000097853.3			0	0	0
Gm26746	ENSMUSG00000097780.2	0.000550707		8.0141e-05	0	0
Gm3488	ENSMUSG00000095295.9	0.158105	0.109857	0.00080141	0.00163399	0.52526
Gm3187	ENSMUSG00000094578.10			0	0	0
Gm8246	ENSMUSG00000095797.9			0	0	0
Gm3194	ENSMUSG00000094825.9	0.0211641	0.00720843	0.000881552	0.00193108	1.55387
Gm3500	ENSMUSG00000096003.8	0.0761772	0.0277398	0.000400705	0.000445633	1.4574
Gm3348	ENSMUSG00000106752.2	0.0185414	0.0316658	0.00352621	0.00326797	-0.772174
Gm17126	ENSMUSG00000091713.2			0	0	0
Gm3542	ENSMUSG00000096023.2		2.55959e-07	0	0.000148544	20.8976
Gm3339	ENSMUSG00000091995.2			0	0	0
Gm3526	ENSMUSG00000094929.2	0.0233376	0.0484339	0.000560987	0.00163399	-1.05336
Gm26552	ENSMUSG00000097218.8			0	0	0
Gm3326	ENSMUSG00000090900.2			0	0	0
Gm8271	ENSMUSG00000079380.5	1.69545e-05	1.00563e-06	8.0141e-05	0.000148544	4.0755
Gm3140	ENSMUSG00000091404.2	0.000550707		8.0141e-05	0	0
Gm3317	ENSMUSG00000095912.2			0	0	0
Gm8279	ENSMUSG00000079378.9			0	0	0
Gm17069	ENSMUSG00000090636.2			0	0	0
Gm8281	ENSMUSG00000095681.8	0.181602	0.0554593	0.000641128	0.00207962	1.71128
4930555G01Rik	ENSMUSG00000096197.4			0	0	0
Gm3298	ENSMUSG00000079383.10			0	0	0
Gm8297	ENSMUSG00000090827.9		0.241705	0	0.000148544	1.04868
Gm10410	ENSMUSG00000093827.2			0	0	0
Gm26650	ENSMUSG00000097278.8	0.000263594	2.45608e-07	8.0141e-05	0.000148544	10.0677
Gm8305	ENSMUSG00000095196.2	0.00167488	6.65295e-05	0.000320564	0.000148544	4.65392
Gm3278	ENSMUSG00000091185.2	0.187803	0.0207683	0.000480846	0.00118835	3.17676
Gm3264	ENSMUSG00000094132.8	0.212164		8.0141e-05	0	0
Gm3269	ENSMUSG00000091494.9			0	0	0
Gm3091	ENSMUSG00000090465.2		8.97203e-07	0	0.000148544	19.0881
Gm9602	ENSMUSG00000090539.9			0	0	0
Gm3084	ENSMUSG00000091221.2			0	0	0
Gm3252	ENSMUSG00000094628.8	0.0276355	0.0640098	0.000480846	0.00178253	-1.21177
Gm7876	ENSMUSG00000091700.8			0	0	0
Gm17073	ENSMUSG00000090328.2			0	0	0
Gm3239	ENSMUSG00000090872.9	0.0226512	0.0274529	0.000400705	0.000594177	-0.277373
Gm8159	ENSMUSG00000094258.8			0	0	0
Gm26898	ENSMUSG00000097798.2			0	0	0
Gm26655	ENSMUSG00000097822.8			0	0	0
Gm8164	ENSMUSG00000090598.2	0.00167488	6.65295e-05	0.000320564	0.000148544	4.65392
Gm3047	ENSMUSG00000090472.9			0	0	0
Gm3030	ENSMUSG00000091894.2			0	0	0
Gm17074	ENSMUSG00000090865.3	0.000550707		8.0141e-05	0	0
Gm3173	ENSMUSG00000079386.9	1.74402e-06	0.0940944	8.0141e-05	0.000148544	-15.7194
Gm3182	ENSMUSG00000091148.8			0	0	0
Gm17170	ENSMUSG00000079392.4			0	0	0
Gm3164	ENSMUSG00000091418.3	0.0917194	0.0449225	0.00120212	0.00178253	1.02979
Gm3159	ENSMUSG00000095056.8			0	0	0
Gm17086	ENSMUSG00000092045.2			0	0	0
2610042L04Rik	ENSMUSG00000079388.10	0.024645	0.153572	0.000961693	0.0013369	-2.63954
Gm3149	ENSMUSG00000079389.11			0	0	0
Gm17085	ENSMUSG00000091368.2			0	0	0
Gm3138	ENSMUSG00000091114.2		2.55959e-07	0	0.000148544	20.8976
Gm11105	ENSMUSG00000094072.2			0	0	0
Gm2974	ENSMUSG00000079391.11	0.049949	0.229741	0.00160282	0.000445633	-2.20148
Gm3127	ENSMUSG00000090764.9			0	0	0
Gm17152	ENSMUSG00000090292.2			0	0	0
Gm8108	ENSMUSG00000091563.9	0.010556	0.0420661	0.000641128	0.000148544	-1.99459
Gm3115	ENSMUSG00000091022.9	0.263198		8.0141e-05	0	0
Gm11107	ENSMUSG00000091027.2			0	0	0
Gm5796	ENSMUSG00000096775.2	0.0300686	0.00181231	0.000961693	0.000297089	4.05236
Gm3099	ENSMUSG00000095686.8	0.00417917	0.122257	8.0141e-05	0.000297089	-4.87056
Gm17129	ENSMUSG00000091672.3			0	0	0
Gm3095	ENSMUSG00000091756.2	0.0226512	0.0274529	0.000400705	0.000594177	-0.277373
Gm3029	ENSMUSG00000096901.8			0	0	0
Gm2916	ENSMUSG00000096218.3		0.00314972	0	0.000148544	7.31056
Gm26886	ENSMUSG00000097127.8			0	0	0
Gm2907	ENSMUSG00000097594.2			0	0	0
Gm3033	ENSMUSG00000093887.10	0.00037146		8.0141e-05	0	0
Gm26570	ENSMUSG00000096955.2			0	0	0
Gm3002	ENSMUSG00000096793.8	0.0445078	0.0640594	0.00080141	0.00207962	-0.525353
Gm21965	ENSMUSG00000095469.2			0	0	0
Gm2877	ENSMUSG00000096450.2	6.80614e-06		8.0141e-05	0	0
Gm2871	ENSMUSG00000096614.2			0	0	0
Gm3043	ENSMUSG00000090364.2			0	0	0
Gm2866	ENSMUSG00000093891.2	0.000550707		8.0141e-05	0	0
Gm3020	ENSMUSG00000079402.10	0.0219884	0.0249634	0.00104183	0.00386215	-0.183075
Gm3012	ENSMUSG00000095368.8			0	0	0
Gm17107	ENSMUSG00000091010.2			0	0	0
Gm3005	ENSMUSG00000095195.8	0.136669	0.0420661	0.000721269	0.000148544	1.69996
Gm11109	ENSMUSG00000094880.2			0	0	0
Gm8324	ENSMUSG00000096905.2	6.80614e-06		8.0141e-05	0	0
Gm8323	ENSMUSG00000090578.2			0	0	0
Gm10408	ENSMUSG00000072739.5	0.181042	0.0222259	0.000560987	0.000891266	3.02601
Gm26817	ENSMUSG00000097382.2			0	0	0
Gm10409	ENSMUSG00000096488.2	0.0219884	0.0249634	0.00104183	0.00386215	-0.183075
Gm10413	ENSMUSG00000095533.8			0	0	0
Gm17223	ENSMUSG00000090318.2			0	0	0
Gm2956	ENSMUSG00000096574.8	0.1408	0.0211621	0.000641128	0.000297089	2.7341
1700110I01Rik	ENSMUSG00000079407.10	7.46192e-05	0.00314972	8.0141e-05	0.000148544	-5.39953
Gm17188	ENSMUSG00000091849.8			0	0	0
Gm4904	ENSMUSG00000096217.2			0	0	0
D830030K20Rik	ENSMUSG00000096039.9	0.0831167	0.103571	0.00112197	0.00222816	-0.317412
Gm17222	ENSMUSG00000095512.2	0.0370224	0.0231439	0.00336592	0.00371361	0.677767
Gm5795	ENSMUSG00000079409.9	0.0308277		8.0141e-05	0	0
Gm17221	ENSMUSG00000090684.2			0	0	0
Gm10340	ENSMUSG00000071613.13	0.146212		0.000641128	0	0
Gm17051	ENSMUSG00000091289.2	0.000707617		8.0141e-05	0	0
Gm2897	ENSMUSG00000079410.5	0.0326641	0.137049	0.00120212	0.000891266	-2.06891
Esd-ps	ENSMUSG00000079101.4	0.0212326	0.0103007	0.00392691	0.00252525	1.04353
Gm2888	ENSMUSG00000090487.9			0	0	0
Gm48109	ENSMUSG00000114955.2			0	0	0
Gm36704	ENSMUSG00000114272.2			0	0	0
Gm48105	ENSMUSG00000114630.2			0	0	0
Gm7352	ENSMUSG00000096709.2	0.00526457		8.0141e-05	0	0
Gm18577	ENSMUSG00000114947.2			0	0	0
Gm2244	ENSMUSG00000092036.3	0.00397874	0.0083495	0.000160282	0.000445633	-1.06938
Gm2237	ENSMUSG00000093979.9	0.126775	0.106155	0.00721269	0.00713012	0.256094	0.0386289	0.100836	0.713247
Gm5458	ENSMUSG00000095024.9			0	0	0
Gm41102	ENSMUSG00000114214.2			0	0	0
4930469B13Rik	ENSMUSG00000068776.8			0	0	0
Gm49800	ENSMUSG00000117083.2			0	0	0
Gm48157	ENSMUSG00000114692.2			0	0	0
Gm17030	ENSMUSG00000090660.2			0	0	0
Gm7371	ENSMUSG00000114885.2			0	0	0
Gm49341	ENSMUSG00000114199.2			0	0	0
ENSMUSG00000120206	ENSMUSG00000120206.1	0.092878	0.0548414	0.00961693	0.0105466	0.76007	0.825277	0.896586	0.0543775
Nid2	ENSMUSG00000021806.5	0.114143	0.0349935	0.0202757	0.0248069	1.70568	0.805155	0.883447	-0.0641793
Rtraf	ENSMUSG00000021807.7	0.529116	0.718477	0.634156	0.744355	-0.441359	5.46871e-16	2.08095e-14	-0.644956
D14Ertd670e	ENSMUSG00000114350.2			0	0	0
Gm48283	ENSMUSG00000114436.2	0.00756724		0.000160282	0	0
Gng2	ENSMUSG00000043004.14	0.189319	0.169804	0.00881552	0.00757576	0.156946	0.211026	0.366259	0.459927
Gm48339	ENSMUSG00000114498.2	0.402796		0.000160282	0	0
Saysd1	ENSMUSG00000045107.6	0.125505	0.12472	0.188091	0.29085	0.00905037	2.58468e-13	7.4157e-12	-0.636682
ENSMUSG00000120818	ENSMUSG00000120818.1	0.109476	0.0763035	0.0553775	0.0663993	0.520791	0.898084	0.940889	-0.0300792
Kcnk5	ENSMUSG00000023243.10	0.136373	0.103214	0.112197	0.11943	0.401921	0.418404	0.588495	0.180172
Gm48394	ENSMUSG00000114523.2			0	0	0
Gm24912	ENSMUSG00000087916.3	0.0149013		8.0141e-05	0	0
Gm48395	ENSMUSG00000114439.2			0	0	0
Gm2048	ENSMUSG00000114410.2			0	0	0
Kcnk16	ENSMUSG00000023387.9	0.404187	0.226208	0.00376663	0.0026738	0.837372	0.0504162	0.124627	1.04562
Nudt13	ENSMUSG00000021809.11	0.103595	0.0748087	0.126463	0.124332	0.469682	0.00303506	0.0124319	0.183214
Ecd	ENSMUSG00000021810.4	0.115772	0.0816125	0.179195	0.1888	0.504426	0.531888	0.685463	0.118472
Fam149b	ENSMUSG00000039599.17	0.101826	0.0748758	0.146338	0.171272	0.443529	0.071614	0.163399	-0.0973395
Gm30054	ENSMUSG00000114937.2	0.0705571	0.147766	0.00296522	0.00222816	-1.06645
Dnajc9	ENSMUSG00000021811.8	0.212569	0.221848	0.229604	0.321153	-0.0616414	2.82311e-33	3.48105e-31	-0.510366
Mrps16	ENSMUSG00000049960.5	0.313983	0.397423	0.504488	0.627451	-0.339987	3.49251e-37	5.10538e-35	-0.609001
Cfap70	ENSMUSG00000039543.17	0.155334	0.0498899	0.000641128	0.000445633	1.63855
7330404K18Rik	ENSMUSG00000084942.2	0.0626473		8.0141e-05	0	0
Anxa7	ENSMUSG00000021814.18	0.150191	0.134155	0.297724	0.312686	0.162904	0.75382	0.850148	0.0392974
Mss51	ENSMUSG00000021815.5	0.101554	0.10842	0.0151467	0.013369	-0.0943724	0.211204	0.366462	0.437846
Ppp3cb	ENSMUSG00000021816.12	0.147454	0.137341	0.305979	0.345365	0.102511	0.261262	0.426462	-0.0718378
1810062O18Rik	ENSMUSG00000084925.9	0.0604084	0.0397811	0.00777368	0.0105466	0.602666	0.183484	0.330802	-0.299499
Usp54	ENSMUSG00000034235.18	0.10831	0.0934328	0.0164289	0.0175282	0.213165	0.630873	0.763018	0.08182
2810402E24Rik	ENSMUSG00000099966.3	0.101295	0.101487	0.0997756	0.125223	-0.00272597	4.456e-05	0.000319901	-0.265769
Myoz1	ENSMUSG00000068697.8	0.00674783	0.0139383	0.000240423	0.000148544	-1.04656
Synpo2l	ENSMUSG00000039376.14	0.0763931	0.138278	0.000721269	0.000445633	-0.856055
Sec24c	ENSMUSG00000039367.12	0.137674	0.116787	0.272399	0.269459	0.237373	0.000251229	0.00146317	0.233507
6230400D17Rik	ENSMUSG00000097577.4	0.104147	0.0853905	0.0336592	0.045306	0.286468	0.00593415	0.0218447	-0.302706
Mir6946	ENSMUSG00000098602.3			0	0	0
Fut11	ENSMUSG00000039357.3	0.0981255	0.0754329	0.0768553	0.0886809	0.379435	0.908181	0.947205	-0.0130431
Gm25328	ENSMUSG00000119862.1	0.0220421	0.210618	0.000240423	0.000445633	-3.2563
Chchd1	ENSMUSG00000063787.5	0.338515	0.431792	0.517631	0.651961	-0.351116	7.3737e-15	2.50489e-13	-0.625944
Zswim8	ENSMUSG00000021819.12	0.102046	0.0906472	0.0906395	0.0904635	0.170885	0.0777995	0.17442	0.129064
Ndst2	ENSMUSG00000039308.7	0.0961828	0.0692738	0.0589037	0.0592692	0.473471	0.212425	0.367988	0.122408
Camk2g	ENSMUSG00000021820.19	0.091161	0.0630999	0.0650745	0.0727867	0.530778	0.753996	0.850273	0.0808326
Gm30108	ENSMUSG00000114241.3	0.131489	0.155544	0.000560987	0.00103981	-0.242385
Plau	ENSMUSG00000021822.4			0	0	0
Gm6128	ENSMUSG00000114728.2	0.00593519	0.000299206	0.000480846	0.000297089	4.31008
Vcl	ENSMUSG00000021823.11	0.126764	0.101416	0.222071	0.207665	0.321858	0.0204095	0.0604297	0.274186
Ap3m1	ENSMUSG00000021824.14	0.117062	0.113844	0.228081	0.237225	0.0402057	0.3857	0.556791	0.0933086
Adk	ENSMUSG00000039197.11	0.237314	0.200611	0.40327	0.431818	0.242397	0.905621	0.945604	-0.0234247
Gm55136	ENSMUSG00002074958.1	0.0618015		0.000400705	0	0
Gm30363	ENSMUSG00000114875.2	0.209332	0.0453905	0.00112197	0.000742721	2.20534
Gm55137	ENSMUSG00002074966.1			0	0	0
Kat6b	ENSMUSG00000021767.20	0.113062	0.098781	0.158279	0.176471	0.19481	0.679268	0.798589	-0.0292255
Dusp29	ENSMUSG00000063821.7	0.120641		8.0141e-05	0	0
Dusp13	ENSMUSG00000021768.16	0.030344	0.115009	8.0141e-05	0.000148544	-1.92226
Gm15935	ENSMUSG00000084940.3			0	0	0
Samd8	ENSMUSG00000021770.12	0.150568	0.147331	0.19875	0.165924	0.0313494	0.137883	0.26907	0.415575
Gm23502	ENSMUSG00000065836.4	0.0849896		0.000240423	0	0
Vdac2	ENSMUSG00000021771.15	0.748997	0.973756	0.718625	0.802288	-0.3786	3.33054e-06	3.09274e-05	-0.629499
Comtd1	ENSMUSG00000021773.12	0.171555	0.183009	0.291072	0.401218	-0.0932493	2.76745e-08	3.86701e-07	-0.483184
A430057M04Rik	ENSMUSG00000090564.10	0.123251	0.0431992	0.00440776	0.00326797	1.51253
4931407E12Rik	ENSMUSG00000114352.2	0.455611	6.36545e-05	8.0141e-05	0.000148544	12.8053
Gm37590	ENSMUSG00000104232.2			0	0	0
Zfp503	ENSMUSG00000039081.11	0.12626	0.0991998	0.101058	0.115567	0.347993	0.837051	0.904376	-0.0361087
C130012C08Rik	ENSMUSG00000103160.2	0.0825191	0.0624683	0.00320564	0.0040107	0.401603
Lrmda	ENSMUSG00000063458.14	0.0938485	0.061152	0.0153069	0.0207962	0.617934	0.0591473	0.141009	-0.311024
Gm55187	ENSMUSG00002076409.1			0	0	0
Gm7480	ENSMUSG00000114205.2	0.105687	0.203845	0.0027248	0.00237671	-0.947673
4930405A10Rik	ENSMUSG00000114412.2	0.404366	0.0677828	0.000160282	0.000297089	2.57667
Gm5670	ENSMUSG00000059827.6	0.0898348		8.0141e-05	0	0
Gm7473	ENSMUSG00000114967.2			0	0	0
Gm47601	ENSMUSG00000114496.2	0.0863914	0.0980704	0.00577016	0.00505051	-0.182929	0.314259	0.483911	0.305664
Gm10248	ENSMUSG00000068680.2	0.277746	0.156626	0.000480846	0.000297089	0.826445
Kcnma1	ENSMUSG00000063142.16	0.0986254	0.151114	0.0356628	0.0264409	-0.615607	0.337949	0.508561	0.362507
Gm46443	ENSMUSG00000114803.2	0.0465051		0.000240423	0	0
5430425E15Rik	ENSMUSG00000114751.2	0.212557		8.0141e-05	0	0
Gm29626	ENSMUSG00000100100.2			0	0	0
4930519K11Rik	ENSMUSG00000114953.2	0.090703		0.000320564	0	0
Gm31392	ENSMUSG00000114722.2			0	0	0
Gm6158	ENSMUSG00000090381.3	0.0590941	0.0207722	0.0106588	0.0026738	1.50836
Gm52992	ENSMUSG00000118519.2			0	0	0
Mir7210	ENSMUSG00000105723.3			0	0	0
Gm52991	ENSMUSG00000118498.3			0	0	0
Dlg5	ENSMUSG00000021782.15	0.0980875	0.06892	0.064193	0.0814023	0.509145	0.423987	0.593754	-0.129723
Gm49098	ENSMUSG00000114880.2	0.0832425	0.127555	0.000560987	0.000891266	-0.615728
Gm17105	ENSMUSG00000091079.2	0.159436	0.0475579	0.000721269	0.000297089	1.74522
Gm52995	ENSMUSG00000118622.2			0	0	0
Gm19034	ENSMUSG00000114648.2			0	0	0
E330034G19Rik	ENSMUSG00000121465.1	0.193356		0.000160282	0	0
E330034G19Rik	ENSMUSG00000038925.17			0	0	0
ENSMUSG00000118624	ENSMUSG00000118624.2			0	0	0
Gm53003	ENSMUSG00000118605.2			0	0	0
Gm18276	ENSMUSG00000114913.2	0.220005		0.000400705	0	0
Gm53004	ENSMUSG00000118584.2			0	0	0
Gm47774	ENSMUSG00000114567.2			0	0	0
Gm41109	ENSMUSG00000114207.2	0.00170282		0.000240423	0	0
Gm53005	ENSMUSG00000118592.2			0	0	0
Gm47814	ENSMUSG00000114575.2	0.0121876	0.36375	0.000160282	0.000594177	-4.89946
Polr3a	ENSMUSG00000025280.9	0.100214	0.0652303	0.0784581	0.0741236	0.619464	0.0228753	0.0661719	0.260838
Rps24	ENSMUSG00000025290.18	2.90773	3.5584	0.894855	0.900772	-0.291337	6.2588e-08	8.21604e-07	-0.499629
4930542C16Rik	ENSMUSG00000048628.6			0	0	0
4930428N03Rik	ENSMUSG00000089887.3	0.0547757	0.132659	0.000560987	0.000594177	-1.27612
Gm47906	ENSMUSG00000114965.2	0.000220723		8.0141e-05	0	0
Gm10398	ENSMUSG00000072686.3	0.00705026		8.0141e-05	0	0
Gm47907	ENSMUSG00000114416.2			0	0	0
Gm38408	ENSMUSG00000114924.2	6.03388e-06	0.0434745	8.0141e-05	0.000445633	-12.8148
Gm47909	ENSMUSG00000114855.2			0	0	0
Gm32123	ENSMUSG00000114288.2	0.110361	0.0141853	8.0141e-05	0.000148544	2.95976
Gm32224	ENSMUSG00000114271.2			0	0	0
4930572O13Rik	ENSMUSG00000114916.2		0.00690554	0	0.000148544	6.17803
Zmiz1os1	ENSMUSG00000087535.3	0.106998	0.11915	0.00288508	0.0040107	-0.155198
Gm26660	ENSMUSG00000097601.3	0.115632	0.0936556	0.0100176	0.0108437	0.304098	0.816304	0.89084	0.102516
ENSMUSG00000119950	ENSMUSG00000119950.1	0.141109	2.40096e-07	0.000320564	0.000148544	19.1648
Gm17747	ENSMUSG00000114232.2	0.0263405	0.128483	0.000721269	0.000445633	-2.28622
Zmiz1	ENSMUSG00000007817.16	0.179088	0.132822	0.321846	0.27852	0.431169	0.00428557	0.0165847	0.455729
Gm47920	ENSMUSG00000114709.2	0.18055	0.122907	0.0129027	0.0118835	0.554824	0.344455	0.515135	0.351653
Gm47921	ENSMUSG00000114539.2	0.0584143		8.0141e-05	0	0
Mir3075	ENSMUSG00000093081.3			0	0	0
ENSMUSG00000120120	ENSMUSG00000120120.1	0.0513888	0.0821433	0.00144254	0.00118835	-0.676689
Ppif	ENSMUSG00000021868.8	0.133945	0.121756	0.24972	0.312537	0.137642	0.365707	0.536317	-0.165228
Ppifos	ENSMUSG00000114922.2	0.107414		0.000240423	0	0
1700054O19Rik	ENSMUSG00000104183.2	0.31173	0.0448806	0.000400705	0.0013369	2.79613
Zcchc24	ENSMUSG00000055538.8	0.0664962	0.119425	0.00208367	0.0013369	-0.844764
Gm27185	ENSMUSG00000099057.2		0.000515204	0	0.000148544	9.92257
Gm55602	ENSMUSG00002076137.1			0	0	0
Anxa11	ENSMUSG00000021866.16	0.172076	0.153773	0.355906	0.37656	0.162244	0.288267	0.45614	0.0914305
Anxa11os	ENSMUSG00000098609.2	0.0440363	0.0277903	0.00152268	0.000445633	0.664112
Plac9	ENSMUSG00000095304.10	0.0705362	0.0976882	0.01707	0.0194593	-0.469819	0.497027	0.657829	-0.272101
Tmem254	ENSMUSG00000072676.13	0.15633	0.154215	0.308864	0.358883	0.0196558	0.00125426	0.00588527	-0.187799
Cphx1	ENSMUSG00000095975.4	0.000659842	0.000458752	8.0141e-05	0.000445633	0.524406
Gm19013	ENSMUSG00000098897.2			0	0	0
Duxbl1	ENSMUSG00000048502.15	0.0316768	5.32097e-05	0.000320564	0.000148544	9.21752
Gm18578	ENSMUSG00000114921.2	0.00924837	0.304778	0.000240423	0.000148544	-5.04242
Gm34059	ENSMUSG00000114753.2	0.0184129	0.00453982	0.000160282	0.000148544	2.02001
4933413J09Rik	ENSMUSG00000021874.14	0.0386155	0.0686403	0.000320564	0.000445633	-0.829876
Crb1-ps	ENSMUSG00000089978.2			0	0	0
Slmapos2	ENSMUSG00000090104.2	0.0586726	0.466205	0.000240423	0.000148544	-2.99021
Slmap	ENSMUSG00000021870.18	0.143965	0.119443	0.298926	0.334967	0.269391	0.718222	0.82546	-0.0134199
Gm24031	ENSMUSG00000065864.3			0	0	0
Gm2178	ENSMUSG00000078128.2	0.10297	0.0380714	0.000560987	0.000445633	1.43544
Gm18215	ENSMUSG00000107452.2			0	0	0
Gm7565	ENSMUSG00000107911.2	0.233486	0.0990063	0.00400705	0.00282234	1.23774
Dennd6a	ENSMUSG00000040818.11	0.135037	0.080633	0.263904	0.19593	0.743908	3.00265e-05	0.000224806	0.757101
Arf4os	ENSMUSG00000090861.2	0.0869221	0.0163301	0.00184324	0.00148544	2.41219
Arf4	ENSMUSG00000021877.13	0.473781	0.454235	0.593204	0.667112	0.0607833	0.698477	0.812309	-0.080175
Pde12	ENSMUSG00000043702.10	0.105319	0.0740175	0.168456	0.190137	0.508821	0.86839	0.923383	-0.013404
Mir7672	ENSMUSG00000098751.3	0.000558352		0.000160282	0	0
9930004E17Rik	ENSMUSG00000096052.3	0.0813166	0.105871	0.00496874	0.00386215	-0.380681
Dnah12	ENSMUSG00000021879.14	0.0743393	0.239497	0.000320564	0.00103981	-1.68781
Asb14	ENSMUSG00000021898.17	0.107743		0.000320564	0	0
Appl1	ENSMUSG00000040760.12	0.128371	0.112565	0.210771	0.21227	0.189563	0.176882	0.32208	0.144107
Gm41115	ENSMUSG00000114785.2			0	0	0
Hesx1	ENSMUSG00000040726.11	0.107839	0.000206793	0.000240423	0.000297089	9.02648
Il17rd	ENSMUSG00000040717.7	0.122285	0.100145	0.0278891	0.0478313	0.288151	0.277152	0.443867	-0.498498
Arhgef3	ENSMUSG00000021895.11	0.0828281	0.0988563	0.0226799	0.0243613	-0.255213	0.80388	0.882582	0.0466337
Gm7591	ENSMUSG00000114349.2	0.0423435	0.0493162	0.00552973	0.00653595	-0.219922
Gm49616	ENSMUSG00000114888.2	0.0783128	0.237735	0.000721269	0.000594177	-1.60203
Gm54449	ENSMUSG00002076936.1			0	0	0
Tasor	ENSMUSG00000040651.10	0.200603	0.152079	0.275204	0.26426	0.399518	0.0432187	0.110269	0.291566
Ccdc66	ENSMUSG00000046753.11	0.090815	0.0757895	0.0723674	0.100267	0.260932	0.0018277	0.00806988	-0.36634
Gm54461	ENSMUSG00002076276.1		5.03213e-07	0	0.000148544	19.9223
Gm25697	ENSMUSG00000064836.3			0	0	0
Gm7604	ENSMUSG00000114482.2	0.00529316		0.000160282	0	0
Erc2	ENSMUSG00000040640.12	0.0724516	0.0583073	0.00296522	0.00193108	0.313339
Gm18398	ENSMUSG00000114653.2			0	0	0
Gm45645	ENSMUSG00000109849.2	0.0208887		0.000160282	0	0
Gm20242	ENSMUSG00000114503.2			0	0	0
Wnt5a	ENSMUSG00000021994.16	0.098579	0.0721318	0.00408719	0.00252525	0.450646
Gm2670	ENSMUSG00000097002.2	0.252737		0.000160282	0	0
Gm35164	ENSMUSG00000114818.3	0.0254797	0.0274252	0.000160282	0.000297089	-0.106156
Gm18079	ENSMUSG00000114201.2	0.0147669		0.000240423	0	0
Gm35217	ENSMUSG00000114577.2			0	0	0
Cacna2d3	ENSMUSG00000021991.10		0.343512	0	0.000297089	0.541569
Gm54488	ENSMUSG00002075438.1			0	0	0
Lrtm1	ENSMUSG00000045776.4	0.00170041	0.0180931	0.000560987	0.0013369	-3.41149
Gm48004	ENSMUSG00000114595.2			0	0	0
Gm6043	ENSMUSG00000075245.5	0.0390168	2.64284e-07	0.00184324	0.000148544	17.1716
Gm48006	ENSMUSG00000114760.2			0	0	0
Gm48005	ENSMUSG00000114758.2			0	0	0
Gm48003	ENSMUSG00000114704.2			0	0	0
Gm48058	ENSMUSG00000114570.2			0	0	0
Gm41118	ENSMUSG00000114815.2	1.07318e-05		8.0141e-05	0	0
Gm35281	ENSMUSG00000114774.2			0	0	0
Gm7633	ENSMUSG00000114606.2	0.12838	0.02784	0.00104183	0.000445633	2.20519
Gm47414	ENSMUSG00000114424.2	0.275215	0.0276202	0.000641128	0.000445633	3.31676
Selenok	ENSMUSG00000042682.11	0.309032	0.343554	0.455682	0.573678	-0.152784	0.0207504	0.0612202	-0.449837
Actr8	ENSMUSG00000015971.6	0.0981776	0.0711011	0.120292	0.120766	0.465521	0.115026	0.234924	0.146919
Mir6947	ENSMUSG00000104926.3			0	0	0
Il17rb	ENSMUSG00000015966.18	0.168659	0.230941	0.0112197	0.00891266	-0.453416	0.460696	0.627482	0.259347
Chdh	ENSMUSG00000015970.20	0.185359	0.159953	0.298926	0.27243	0.212674	1.26897e-05	0.000103759	0.330492
Gm18760	ENSMUSG00000114705.2	0.0941629	0.14822	0.00520917	0.00475342	-0.654513	0.795806	0.877361	0.125556
Cacna1d	ENSMUSG00000015968.19	0.278662	0.224705	0.00729284	0.00430778	0.310486	0.00594626	0.0218817	1.02331
Gm50467	ENSMUSG00000118437.2	0.377796		8.0141e-05	0	0
Gm47570	ENSMUSG00000114650.2	0.143174		0.000320564	0	0
Gm18072	ENSMUSG00000114670.2	0.0814842		0.000160282	0	0
Gm47576	ENSMUSG00000114386.2			0	0	0
Gm7621	ENSMUSG00000114397.2	0.0142506		0.000160282	0	0
Gm18681	ENSMUSG00000114966.2			0	0	0
Dcp1a	ENSMUSG00000021962.10	0.092056	0.0663733	0.0819843	0.0668449	0.471909	2.61339e-05	0.000198328	0.460469
Tkt	ENSMUSG00000021957.8	0.781663	0.972718	0.772399	0.814171	-0.315474	0.000847106	0.00419991	-0.458735
Mir3076	ENSMUSG00000093156.3			0	0	0
Prkcd	ENSMUSG00000021948.18	0.166055	0.167676	0.27256	0.279115	-0.0140218	0.226173	0.384363	0.131952
ENSMUSG00000120912	ENSMUSG00000120912.1	0.0507376	0.0157588	0.000560987	0.00193108	1.6869
ENSMUSG00000120295	ENSMUSG00000120295.1	0.0748879	0.229018	0.000400705	0.000445633	-1.61266
Gm7644	ENSMUSG00000114553.3	0.120324	0.0223775	0.000881552	0.000594177	2.42681
Rft1	ENSMUSG00000052395.18	0.082368	0.058106	0.0633114	0.0609031	0.503397	0.0217873	0.0636403	0.202379
Sfmbt1	ENSMUSG00000006527.17	0.124746	0.0672363	0.093765	0.0920974	0.891676	0.110753	0.228246	0.27367
1700087M22Rik	ENSMUSG00000115723.2	3.13107e-05	0.371275	8.0141e-05	0.000148544	-13.5335
Gm15667	ENSMUSG00000115370.2	0.0890348	0.171199	0.00080141	0.000891266	-0.94323
Stimate	ENSMUSG00000006526.14	0.107517	0.0720469	0.0770155	0.104724	0.577562	4.51981e-07	5.01276e-06	-0.361764
Mustn1	ENSMUSG00000042485.8	0.130638	0.0643512	0.00352621	0.00252525	1.02153
Itih4	ENSMUSG00000021922.18			0	0	0
Itih3	ENSMUSG00000006522.18	0.0796649	0.00427117	0.000881552	0.000445633	4.22124
Itih1	ENSMUSG00000006529.17	0.174957		0.000240423	0	0
Nek4	ENSMUSG00000021918.11	0.0994289	0.0748823	0.0944062	0.102793	0.409042	0.908548	0.947375	0.0125374
Spcs1	ENSMUSG00000021917.17	0.445205	0.536682	0.60787	0.71123	-0.269599	0.000778096	0.00390347	-0.491899
Glt8d1	ENSMUSG00000021916.17	0.088027	0.0672105	0.0703638	0.0879382	0.38926	0.0032746	0.0132452	-0.226291
Gnl3	ENSMUSG00000042354.8	0.403112	0.243115	0.415531	0.351307	0.72954	0.00288455	0.011903	0.745714
Snord69	ENSMUSG00000077212.3	0.18533		8.0141e-05	0	0
Gm24916	ENSMUSG00000087912.3	0.0432352	0.225271	0.0013624	0.000445633	-2.38138
Snord19	ENSMUSG00000077797.3	0.0545315	0.0945721	0.00384677	0.000148544	-0.794326
Pbrm1	ENSMUSG00000042323.18	0.357005	0.362436	0.569082	0.603684	-0.0217817	0.211602	0.367014	-0.088666
Gm49094	ENSMUSG00000115412.2	0.0229902	0.00312354	0.000160282	0.000445633	2.87977
Gm5459	ENSMUSG00000090305.3	0.018746	0.00269681	0.000641128	0.000594177	2.79726
Smim4	ENSMUSG00000058351.12	0.163679	0.111875	0.285703	0.285205	0.548976	0.237644	0.3986	0.172933
Nt5dc2	ENSMUSG00000071547.5	0.0727397	0.05279	0.0149062	0.0328283	0.462478	6.37024e-05	0.000438146	-0.993967
Stab1	ENSMUSG00000042286.14	0.170459	0.372375	0.0044879	0.00386215	-1.12733
Nisch	ENSMUSG00000021910.16	0.344914	0.241036	0.556419	0.472668	0.516988	2.74215e-07	3.16498e-06	0.621968
Tnnc1	ENSMUSG00000091898.9	0.224149	0.133907	0.00160282	0.00148544	0.743235
Sema3g	ENSMUSG00000021904.7	0.189474		0.000560987	0	0
Phf7	ENSMUSG00000021902.8	0.0720226	0.0562163	0.0461612	0.0701129	0.35746	1.35304e-07	1.65573e-06	-0.475949
Bap1	ENSMUSG00000021901.11	0.100535	0.0646595	0.095448	0.107843	0.636756	0.939369	0.965272	-0.0110372
Dnah1	ENSMUSG00000019027.9	0.0227634	0.00732966	0.000160282	0.000148544	1.6349
Gm35823	ENSMUSG00000115311.3	0.0833051		8.0141e-05	0	0
Gm49217	ENSMUSG00000115468.2			0	0	0
Gm49791	ENSMUSG00000115445.2			0	0	0
Capn7	ENSMUSG00000021893.15	0.127933	0.0849953	0.242507	0.182858	0.589932	0.00053901	0.00283234	0.637181
Sh3bp5	ENSMUSG00000021892.15	0.0983437	0.0493675	0.00440776	0.00534759	0.99427
Gm49252	ENSMUSG00000115283.2	0.0524674	0.0190018	0.00288508	0.00103981	1.46528
Mettl6	ENSMUSG00000021891.9	0.129384	0.0928214	0.193861	0.184343	0.479129	0.00354773	0.0141582	0.279792
Eaf1	ENSMUSG00000021890.7	0.0863383	0.0711147	0.0849495	0.0877897	0.279852	0.324122	0.494528	0.0728466
Gm49270	ENSMUSG00000115102.2	0.126858	0.0624705	0.00464818	0.00311943	1.02196
Colq	ENSMUSG00000057606.15	0.0823183	0.0588847	0.000400705	0.000148544	0.483321
Gm55028	ENSMUSG00002075481.1			0	0	0
Gm49387	ENSMUSG00000115022.2	0.0143465	0.00151283	0.0093765	0.00519905	3.24538
Hacl1	ENSMUSG00000021884.19	0.0477176	0.0362608	0.0294118	0.0442662	0.396109	0.00100885	0.00488048	-0.806225
Btd	ENSMUSG00000021900.11	0.0744431	0.0587497	0.0530534	0.0677362	0.341556	0.122681	0.246415	-0.245795
Ankrd28	ENSMUSG00000014496.9	0.0991101	0.0881285	0.138484	0.12344	0.169423	0.00199791	0.00868933	0.308773
Gm49308	ENSMUSG00000115210.2	0.0973749	0.0957383	0.00400705	0.00371361	0.0244537
Gm49309	ENSMUSG00000115812.2	0.0852151	0.0577858	0.00921622	0.00490196	0.560395	0.0306145	0.0837807	1.03656
Gm22876	ENSMUSG00000093191.5			0	0	0
D830044D21Rik	ENSMUSG00000046005.6	0.0770304	0.0805981	0.0031255	0.00222816	-0.0653189
4930425P05Rik	ENSMUSG00000115120.2			0	0	0
Gm55071	ENSMUSG00002076448.1			0	0	0
Galnt15	ENSMUSG00000021903.12		0.0601009	0	0.000148544	3.05647
Gm49084	ENSMUSG00000115628.2			0	0	0
Dph3	ENSMUSG00000021905.15	0.260417	0.275613	0.450232	0.549614	-0.0818186	0.0145534	0.0457645	-0.349199
Oxnad1	ENSMUSG00000021906.15	0.0912369	0.0758609	0.122215	0.170677	0.266261	1.59045e-09	2.76093e-08	-0.398665
Msmb	ENSMUSG00000021907.14			0	0	0
Gm18909	ENSMUSG00000115760.2	0.0563595		0.000240423	0	0
Ncoa4	ENSMUSG00000056234.16	0.0935443	0.0804517	0.197067	0.191919	0.217527	0.0931931	0.200406	0.213501
Timm23	ENSMUSG00000013701.14	0.427982	0.509095	0.578458	0.682561	-0.250387	4.0833e-23	2.94454e-21	-0.469961
Gm23946	ENSMUSG00000077611.3	0.136208	0.000642532	0.000240423	0.000148544	7.72783
Parg	ENSMUSG00000021911.17	0.129946	0.105469	0.245472	0.246286	0.301096	0.0443731	0.112724	0.164097
Gm49196	ENSMUSG00000115833.2	0.0788495		0.000721269	0	0
Gm7707	ENSMUSG00000091570.2	0.0996287	0.0410828	0.000881552	0.000594177	1.27803
Gm17210	ENSMUSG00000090459.2	0.420343		8.0141e-05	0	0
Gm46447	ENSMUSG00000115813.2	0.100256	0.0843259	0.00905594	0.00980392	0.249643	0.991868	0.995195	0.00230819
Gm48914	ENSMUSG00000115691.2	0.100292	0.071217	0.00673185	0.00787285	0.493914	0.760348	0.854244	-0.0777369
Ogdhl	ENSMUSG00000021913.9	0.112693	0.0436457	0.00649142	0.00594177	1.36849	0.16363	0.304735	0.533532
1700024G13Rik	ENSMUSG00000072473.5		0.211193	0	0.000148544	1.24337
Chat	ENSMUSG00000021919.9	0.189024	0.133261	0.0044879	0.00475342	0.504318	0.635305	0.766113	0.189244
Slc18a3	ENSMUSG00000100241.2	0.14837	0.0895106	0.000320564	0.000445633	0.729068
Gm2990	ENSMUSG00000097794.3			0	0	0
Ercc6	ENSMUSG00000054051.8	0.127289	0.0907146	0.0646738	0.0632799	0.488701	0.231533	0.391269	0.253981
Gm49743	ENSMUSG00000115281.2	0.000278526		8.0141e-05	0	0
Prrxl1	ENSMUSG00000041730.15	0.0290943	0.0569382	0.000160282	0.000297089	-0.96866
3425401B19Rik	ENSMUSG00000071540.5	0.0578948		0.000320564	0	0
Gm28651	ENSMUSG00000101086.3			0	0	0
Tmem273	ENSMUSG00000041707.9			0	0	0
Fam170b	ENSMUSG00000078127.4	2.91133e-05	0.0690109	8.0141e-05	0.000148544	-11.2109
Vstm4	ENSMUSG00000050666.15	0.00376635		0.000160282	0	0
Gm7734	ENSMUSG00000098236.2	0.0739265	0.046459	0.000160282	0.000148544	0.670133
Wdfy4	ENSMUSG00000051506.18			0	0	0
Lrrc18	ENSMUSG00000041673.13	0.00454321		0.000240423	0	0
Gm49029	ENSMUSG00000115104.2			0	0	0
Gm25498	ENSMUSG00000077612.3			0	0	0
Gm6340	ENSMUSG00000115523.2	3.44981e-05		0.000160282	0	0
Arhgap22	ENSMUSG00000063506.15	0.0728013	2.09762e-06	0.000240423	0.000148544	15.0829
Gm49030	ENSMUSG00000115597.2			0	0	0
Gm15512	ENSMUSG00000087639.2	0.0301124		0.000160282	0	0
Mapk8	ENSMUSG00000021936.15	0.0974236	0.0909893	0.136721	0.120321	0.0985752	1.10231e-08	1.66563e-07	0.353853
Gm49037	ENSMUSG00000115248.2	0.0159046	0.0765696	0.00112197	0.0013369	-2.26733
Gm46448	ENSMUSG00000115745.2	0.00194616		0.000160282	0	0
Frmpd2	ENSMUSG00000108841.2		0.124042	0	0.000148544	2.0111
Ptpn20	ENSMUSG00000021940.11			0	0	0
Gm26228	ENSMUSG00000064446.3	0.233915	0.967395	0.000240423	0.000297089	-2.04812
Gm49108	ENSMUSG00000115134.2			0	0	0
4930503F20Rik	ENSMUSG00000115751.2			0	0	0
Gdf10	ENSMUSG00000021943.8			0	0	0
Gdf2	ENSMUSG00000072625.2			0	0	0
Rbp3	ENSMUSG00000041534.10			0	0	0
Zfp488	ENSMUSG00000044519.9	0.0445778		0.000240423	0	0
Gm30083	ENSMUSG00000115726.2			0	0	0
Gm5460	ENSMUSG00000072624.4			0	0	0
A630023A22Rik	ENSMUSG00000095493.3			0	0	0
Antxrl	ENSMUSG00000047441.5			0	0	0
Gm49129	ENSMUSG00000115489.2			0	0	0
Anxa8	ENSMUSG00000021950.16	0.0786907		0.000400705	0	0
Gm24998	ENSMUSG00000088533.4			0	0	0
Gm30556	ENSMUSG00000115180.2			0	0	0
Gm7778	ENSMUSG00000115101.2			0	0	0
Npy4r	ENSMUSG00000048337.4	0.0699235	1.4042e-05	8.0141e-05	0.000148544	12.2818
Rpl23a-ps3	ENSMUSG00000078126.5	0.296641	0.129174	0.304215	0.222222	1.1994	0.278743	0.445464	0.975699
Gm18884	ENSMUSG00000115673.2			0	0	0
Gprin2	ENSMUSG00000071531.4	0.156549	0.0354642	8.0141e-05	0.000148544	2.14218
Gm49168	ENSMUSG00000115299.2		0.0483993	0	0.000297089	3.36887
Syt15	ENSMUSG00000041479.15	0.158637		0.000320564	0	0
Gm49201	ENSMUSG00000115124.2	0.103367	0.0378712	0.00248437	0.00222816	1.44861
Shld2	ENSMUSG00000041471.10	0.0675562	0.0688022	0.0458407	0.0623886	-0.0263677	0.000388865	0.00214161	-0.33311
Gm18813	ENSMUSG00000115649.2		0.0251082	0	0.000148544	4.3157
Gm49203	ENSMUSG00000115183.2	0.000716669		8.0141e-05	0	0
Gm49202	ENSMUSG00000115214.2	0.0447276		8.0141e-05	0	0
Glud1	ENSMUSG00000021794.17	0.477306	0.520931	0.620773	0.699941	-0.126177	0.0524995	0.128576	-0.278921
Gm3219	ENSMUSG00000115431.2	0.051051	0.0468327	0.119009	0.0876411	0.124424	0.353529	0.524409	0.137801
Fam25c	ENSMUSG00000043681.6		0.0677641	0	0.000148544	2.88334
Sncg	ENSMUSG00000023064.5	0.0143564		8.0141e-05	0	0
Mmrn2	ENSMUSG00000041445.10	0.0994715	0.0785113	0.010819	0.011735	0.341383	0.842116	0.907543	0.0501132
Bmpr1a	ENSMUSG00000021796.16	0.164612	0.143765	0.357028	0.368984	0.195357	0.163603	0.304735	0.079472
Gm17110	ENSMUSG00000090779.2	1.01668	0.520284	8.0141e-05	0.000297089	0.966495
9230112D13Rik	ENSMUSG00000021797.3	0.157932	0.087408	0.00080141	0.00118835	0.853468
Gm48953	ENSMUSG00000115582.2	0.113446	0.0249899	0.00152268	0.00118835	2.18259
Ldb3	ENSMUSG00000021798.15	0.138379	0.124437	0.201394	0.244504	0.153216	0.0390169	0.101643	-0.171286
Opn4	ENSMUSG00000021799.10			0	0	0
Gm49012	ENSMUSG00000115509.2			0	0	0
ENSMUSG00000120050	ENSMUSG00000120050.1	0.861954		0.000160282	0	0
Gm49024	ENSMUSG00000115575.2	0.0695275	0.0338744	0.006251	0.0145573	1.03739	0.00055859	0.00292003	-1.15363
Gm49025	ENSMUSG00000115451.2	0.0739118	0.136101	0.00112197	0.00148544	-0.880798
5830448L01Rik	ENSMUSG00000115007.3	0.0833115	0.0785943	0.0510498	0.0787285	0.0840915	0.00181921	0.00803553	-0.510388
Wapl	ENSMUSG00000041408.19	0.338975	0.368224	0.604424	0.668301	-0.119406	0.00115351	0.00548421	-0.202091
A930038B10Rik	ENSMUSG00000097310.3	0.0291716	0.101196	0.00152268	0.00297089	-1.79452
Gm49032	ENSMUSG00000115109.2	0.123586	0.0455568	0.00352621	0.00742721	1.43977
ENSMUSG00000120637	ENSMUSG00000120637.1		0.0134989	0	0.000148544	5.21101
Grid1	ENSMUSG00000041078.8	0.354928		8.0141e-05	0	0
Mir346	ENSMUSG00000065481.3			0	0	0
Gm49034	ENSMUSG00000115826.2	0.0736191		8.0141e-05	0	0
Gm19016	ENSMUSG00000115277.2	0.0715866		0.000160282	0	0
Gm55245	ENSMUSG00002076245.1			0	0	0
4930596D02Rik	ENSMUSG00000041068.7			0	0	0
Gm49039	ENSMUSG00000115375.2	0.173306	0.0425053	0.000400705	0.000148544	2.0276
Gm49040	ENSMUSG00000115274.2			0	0	0
Gm46474	ENSMUSG00000115237.2			0	0	0
Gm19129	ENSMUSG00000115295.2	0.029352		8.0141e-05	0	0
Gm7853	ENSMUSG00000072616.6			0	0	0
4930474N05Rik	ENSMUSG00000096405.4	0.000255445		8.0141e-05	0	0
Gm48663	ENSMUSG00000114494.2		8.95416e-05	0	0.000148544	12.4471
Gm24394	ENSMUSG00000088766.3			0	0	0
Gm17940	ENSMUSG00000114779.2			0	0	0
Gm25204	ENSMUSG00000064777.3	0.0307653		8.0141e-05	0	0
Gm55246	ENSMUSG00002074864.1	0.0502273		8.0141e-05	0	0
Ccser2	ENSMUSG00000058690.15	0.136666	0.117428	0.216381	0.270648	0.218873	0.000405661	0.00222048	-0.156256
ENSMUSG00000120145	ENSMUSG00000120145.1		0.102464	0	0.000148544	2.28681
Gm47885	ENSMUSG00000114739.2	0.0766066	0.012233	0.00344607	0.00623886	2.64669
Rgr	ENSMUSG00000021804.7			0	0	0
Lrit1	ENSMUSG00000041044.10		1.2452e-05	0	0.000148544	15.2933
Lrit2	ENSMUSG00000043418.5			0	0	0
Cdhr1	ENSMUSG00000021803.11	0.0108185	0.477825	0.000400705	0.000148544	-5.46491
2610528A11Rik	ENSMUSG00000096001.3	0.106906	0.102206	0.0451194	0.0767974	0.0648509	1.45773e-06	1.46343e-05	-0.778019
Ghitm	ENSMUSG00000041028.17	0.346177	0.326828	0.560426	0.611408	0.0829773	0.144566	0.278611	-0.0361412
Gm18834	ENSMUSG00000114675.2			0	0	0
Gm22469	ENSMUSG00000077306.3			0	0	0
Gm23909	ENSMUSG00000077786.3			0	0	0
Gm47971	ENSMUSG00000114741.2			0	0	0
Gm31393	ENSMUSG00000114334.2			0	0	0
Gm5203	ENSMUSG00000114766.2	0.000901342	0.0438258	0.000320564	0.000297089	-5.60356
Gm5204	ENSMUSG00000114227.2		0.000848782	0	0.000148544	9.20232
Gm47974	ENSMUSG00000114339.2	0.0248477	0.00249685	0.000560987	0.000297089	3.31493
Gm18523	ENSMUSG00000114450.2			0	0	0
Gm31456	ENSMUSG00000114219.2			0	0	0
Nrg3	ENSMUSG00000041014.18	0.00176185		8.0141e-05	0	0
Gm20641	ENSMUSG00000093556.2			0	0	0
Nrg3os	ENSMUSG00000093528.2			0	0	0
Gm55280	ENSMUSG00002075617.1			0	0	0
Gm20642	ENSMUSG00000093383.2			0	0	0
1700109I08Rik	ENSMUSG00000101261.2			0	0	0
Gm35389	ENSMUSG00000114848.2			0	0	0
Eif1-ps1	ENSMUSG00000074553.5	0.0425355	0.02746	0.0359833	0.0282234	0.631333	0.848044	0.911047	0.201839
Gm55281	ENSMUSG00002075944.1			0	0	0
Gm55282	ENSMUSG00002074948.1			0	0	0
Gm4817	ENSMUSG00000114862.2	0.280788		8.0141e-05	0	0
Gm55283	ENSMUSG00002075657.1			0	0	0
Gm48028	ENSMUSG00000114543.2			0	0	0
Gm24388	ENSMUSG00000119736.1			0	0	0
Gm2791	ENSMUSG00000114280.2			0	0	0
Gm5205	ENSMUSG00000098169.2	0.0094999		0.000240423	0	0
Gm48040	ENSMUSG00000114933.2	0.122399		0.000160282	0	0
Sh2d4b	ENSMUSG00000037833.15	0.113493	0.00574374	0.000400705	0.000445633	4.30447
Tspan14	ENSMUSG00000037824.7	0.0992538	0.0723158	0.119651	0.131016	0.456812	0.820203	0.893223	0.0245018
Prxl2a	ENSMUSG00000021792.16	0.325571	0.323665	0.169098	0.197267	0.00846933	0.579582	0.722815	-0.209498
Dydc2	ENSMUSG00000021791.8			0	0	0
Gm47547	ENSMUSG00000114196.2	0.0349401	0.0769522	0.00128226	0.00118835	-1.13908
Dydc1	ENSMUSG00000021790.13			0	0	0
Mat1a	ENSMUSG00000037798.8	0.0344725	0.00864602	8.0141e-05	0.000297089	1.99534
Sftpa1	ENSMUSG00000021789.15			0	0	0
Gm7920	ENSMUSG00000114782.2			0	0	0
Mbl1	ENSMUSG00000037780.4			0	0	0
Sftpd	ENSMUSG00000021795.11			0	0	0
Gm47114	ENSMUSG00000114927.2			0	0	0
Gm7925	ENSMUSG00000092055.2			0	0	0
Gm22823	ENSMUSG00000119656.1			0	0	0
Gm2832	ENSMUSG00000091110.2			0	0	0
Gm9671	ENSMUSG00000091808.2			0	0	0
Gm5798	ENSMUSG00000094925.8			0	0	0
Gm2855	ENSMUSG00000091847.2			0	0	0
Gm7945	ENSMUSG00000091131.2			0	0	0
Gm6482	ENSMUSG00000092142.2			0	0	0
Gm7953	ENSMUSG00000091486.2			0	0	0
Gm7954	ENSMUSG00000093863.2			0	0	0
Gm2878	ENSMUSG00000091016.2			0	0	0
Gm3486	ENSMUSG00000090505.3			0	0	0
Gm6490	ENSMUSG00000079266.3			0	0	0
Gm17061	ENSMUSG00000090519.2			0	0	0
Gm7970	ENSMUSG00000093833.2			0	0	0
1700049E17Rik2	ENSMUSG00000090440.3			0	0	0
Gm17159	ENSMUSG00000091470.2			0	0	0
Gm3072	ENSMUSG00000091657.2			0	0	0
Gm3077	ENSMUSG00000091146.2			0	0	0
Gm3676	ENSMUSG00000079269.3			0	0	0
Gm8065	ENSMUSG00000091281.2			0	0	0
Gm8068	ENSMUSG00000095518.2			0	0	0
Gm7929	ENSMUSG00000091740.4			0	0	0
Gm47189	ENSMUSG00000114852.2			0	0	0
Gm17062	ENSMUSG00000092027.2			0	0	0
Gm7980	ENSMUSG00000095551.2			0	0	0
1700049E17Rik1	ENSMUSG00000079271.5			0	0	0
1700024B05Rik	ENSMUSG00000052334.12			0	0	0
Gm9890	ENSMUSG00000052790.7			0	0	0
Gm6401	ENSMUSG00000095044.8			0	0	0
Gm3543	ENSMUSG00000093945.2			0	0	0
Gm17063	ENSMUSG00000091031.2			0	0	0
Gm2930	ENSMUSG00000090772.2			0	0	0
Gm7991	ENSMUSG00000091116.2			0	0	0
1700091H14Rik	ENSMUSG00000090462.8			0	0	0
Gm7951	ENSMUSG00000095490.2			0	0	0
Gm17064	ENSMUSG00000091757.2			0	0	0
Gm17027	ENSMUSG00000093926.2			0	0	0
Gm17166	ENSMUSG00000090476.2			0	0	0
Gm3573	ENSMUSG00000091792.2			0	0	0
Gm17165	ENSMUSG00000079273.3			0	0	0
Gm17038	ENSMUSG00000091960.2			0	0	0
Gm17026	ENSMUSG00000092152.2			0	0	0
Gm55303	ENSMUSG00002075759.1			0	0	0
Gm55304	ENSMUSG00002076305.1	8.51381e-05		0.000240423	0	0
Gm9611	ENSMUSG00000095371.2			0	0	0
Gm7995	ENSMUSG00000094157.8			0	0	0
Gm17164	ENSMUSG00000091099.2			0	0	0
Gm2951	ENSMUSG00000090635.2			0	0	0
Gm2959	ENSMUSG00000090731.2			0	0	0
Gm8005	ENSMUSG00000092148.2			0	0	0
Gm49360	ENSMUSG00000114402.2			0	0	0
Gm8011	ENSMUSG00000094954.2			0	0	0
Gm2966	ENSMUSG00000090481.2			0	0	0
Gm8020	ENSMUSG00000090690.2			0	0	0
Gm8024	ENSMUSG00000095318.2			0	0	0
Gm48134	ENSMUSG00000114938.2			0	0	0
Gm8032	ENSMUSG00000091788.4			0	0	0
Gm10378	ENSMUSG00000093948.9			0	0	0
Gm17204	ENSMUSG00000090351.2			0	0	0
Gm17124	ENSMUSG00000091140.2			0	0	0
Gm55309	ENSMUSG00002074887.1			0	0	0
Gm55310	ENSMUSG00002075543.1	8.51381e-05		0.000240423	0	0
Gm3633	ENSMUSG00000095113.2			0	0	0
Gm17162	ENSMUSG00000090975.2			0	0	0
Gm5929	ENSMUSG00000091627.2			0	0	0
Gm3008	ENSMUSG00000090742.2			0	0	0
Gm17161	ENSMUSG00000091741.2			0	0	0
Gm3015	ENSMUSG00000095466.8			0	0	0
Gm3025	ENSMUSG00000090333.2			0	0	0
Gm10377	ENSMUSG00000095226.2			0	0	0
Gm7152	ENSMUSG00000079272.3			0	0	0
Gm21977	ENSMUSG00000094804.2			0	0	0
Gm48217	ENSMUSG00000114783.2			0	0	0
Gm3102	ENSMUSG00000090947.2			0	0	0
Gm8082	ENSMUSG00000094349.2			0	0	0
Gm3111	ENSMUSG00000091286.2			0	0	0
Gm10376	ENSMUSG00000072605.11			0	0	0
Gm6536	ENSMUSG00000090396.2			0	0	0
Gm3123	ENSMUSG00000091961.2			0	0	0
Gm8094	ENSMUSG00000091733.2			0	0	0
Gm49873	ENSMUSG00000114317.2			0	0	0
Gm8104	ENSMUSG00000096446.2			0	0	0
Cdv3-ps	ENSMUSG00000090389.3	0.0692208	0.0348061	0.0210771	0.0334225	0.991864	0.380634	0.551276	-0.56868
Gm49135	ENSMUSG00000115262.2			0	0	0
Gm8114	ENSMUSG00000090657.2			0	0	0
Gm3141	ENSMUSG00000090796.2			0	0	0
Gm49141	ENSMUSG00000114619.2			0	0	0
Gm7233	ENSMUSG00000094151.2			0	0	0
Gm7316	ENSMUSG00000090385.2			0	0	0
Gm8122	ENSMUSG00000094784.2			0	0	0
ENSMUSG00000121404	ENSMUSG00000121404.1			0	0	0
Gm49146	ENSMUSG00000114544.3			0	0	0
Gm8126	ENSMUSG00000090634.2			0	0	0
Gm9732	ENSMUSG00000115483.2			0	0	0
Gm17153	ENSMUSG00000091815.2			0	0	0
Gm8127	ENSMUSG00000090713.3			0	0	0
Gm17155	ENSMUSG00000091832.2			0	0	0
Gm17154	ENSMUSG00000091481.2			0	0	0
1700001F09Rik	ENSMUSG00000095384.2			0	0	0
Gm9597	ENSMUSG00000090788.4			0	0	0
ENSMUSG00000121405	ENSMUSG00000121405.1			0	0	0
Gm49315	ENSMUSG00000115213.2			0	0	0
Gm8138	ENSMUSG00000096372.2			0	0	0
Gm49072	ENSMUSG00000115511.2			0	0	0
Gm21162	ENSMUSG00000114986.2			0	0	0
Gm5799	ENSMUSG00000091477.2			0	0	0
Gm3216	ENSMUSG00000090332.2			0	0	0
Gm17654	ENSMUSG00000095743.2			0	0	0
Gm3221	ENSMUSG00000090681.2			0	0	0
Gm10375	ENSMUSG00000095528.10			0	0	0
Gm8046	ENSMUSG00000090798.2			0	0	0
Gm21154	ENSMUSG00000115050.2			0	0	0
Gm8161	ENSMUSG00000090821.2			0	0	0
Gm8165	ENSMUSG00000093968.2			0	0	0
Gm7324	ENSMUSG00000049235.9	0.0763309	0.0443193	0.203318	0.136364	0.78433	0.122824	0.246519	0.814451
Gm9672	ENSMUSG00000091990.2			0	0	0
Gm17208	ENSMUSG00000091216.3			0	0	0
Gm16506	ENSMUSG00000091718.2			0	0	0
Gm49078	ENSMUSG00000115394.2			0	0	0
Gm49080	ENSMUSG00000115675.2			0	0	0
Gm6526	ENSMUSG00000091698.9			0	0	0
Gm49965	ENSMUSG00000115272.2			0	0	0
Gm9587	ENSMUSG00000091911.2			0	0	0
Gm8180	ENSMUSG00000091584.2			0	0	0
Gm49082	ENSMUSG00000115619.2			0	0	0
Gm49081	ENSMUSG00000115844.2			0	0	0
Gm41138	ENSMUSG00000115659.2			0	0	0
Gm49083	ENSMUSG00000115354.2	0.0340341	0.0413004	0.00120212	0.00163399	-0.279172
Ear1	ENSMUSG00000072601.5			0	0	0
Ear-ps12	ENSMUSG00000089654.2			0	0	0
Ang-ps2	ENSMUSG00000093889.2			0	0	0
Ear-ps9	ENSMUSG00000072600.6			0	0	0
ENSMUSG00000121406	ENSMUSG00000121406.1			0	0	0
Ear-ps8	ENSMUSG00000089816.2			0	0	0
Ang-ps3	ENSMUSG00000095873.2			0	0	0
Ear10	ENSMUSG00000090166.3			0	0	0
Gm8113	ENSMUSG00000089901.2	0.130023	0.0757497	0.00593044	0.00430778	0.779451	0.0263718	0.0743427	0.809303
Gm9550	ENSMUSG00000090265.2	0.031117	3.07211e-06	0.00160282	0.000297089	13.3062
Ang5	ENSMUSG00000053961.9	0.0677513	0.0353899	0.019875	0.00920974	0.93691
Ear-ps7	ENSMUSG00000089754.2			0	0	0
Gm49087	ENSMUSG00000115724.2	0.00713361		0.000160282	0	0
Ear-ps10	ENSMUSG00000090109.2			0	0	0
Ang6	ENSMUSG00000072598.5	0.0327169	0.0320653	0.00264465	0.00237671	0.0290244
Gm8194	ENSMUSG00000090051.2	0.031117	3.07211e-06	0.00160282	0.000297089	13.3062
Gm3287	ENSMUSG00000090249.10			0	0	0
Ear-ps2	ENSMUSG00000072599.4			0	0	0
Ang-ps1	ENSMUSG00000090180.2			0	0	0
Gm49099	ENSMUSG00000115488.2			0	0	0
Gm16545	ENSMUSG00000090259.2			0	0	0
Gm49101	ENSMUSG00000115794.2			0	0	0
Ear2	ENSMUSG00000072596.5			0	0	0
ENSMUSG00000121408	ENSMUSG00000121408.1	0.00255673		8.0141e-05	0	0
Gm49102	ENSMUSG00000115235.3			0	0	0
Gm49103	ENSMUSG00000115056.2			0	0	0
Gm18216	ENSMUSG00000115713.2			0	0	0
Gm3327	ENSMUSG00000090594.2			0	0	0
Gm8207	ENSMUSG00000091048.2			0	0	0
4930503E14Rik	ENSMUSG00000072595.4			0	0	0
1700047E10Rik	ENSMUSG00000115294.2			0	0	0
Gm8212	ENSMUSG00000094543.2			0	0	0
Gm49104	ENSMUSG00000115498.2			0	0	0
Gm32857	ENSMUSG00000115536.2			0	0	0
Gm49110	ENSMUSG00000115805.2			0	0	0
Gm6532	ENSMUSG00000115160.2	0.00146592	0.00289296	0.00112197	0.0013369	-0.980737
Gm49111	ENSMUSG00000115287.2			0	0	0
Gm8220	ENSMUSG00000091725.9			0	0	0
Gm49109	ENSMUSG00000115065.2			0	0	0
Gm8224	ENSMUSG00000091707.2			0	0	0
Gm5930	ENSMUSG00000079267.10			0	0	0
Gm8229	ENSMUSG00000090379.2			0	0	0
Gm3370	ENSMUSG00000092144.2			0	0	0
Gm3371	ENSMUSG00000090716.3			0	0	0
Gm8232	ENSMUSG00000091569.2			0	0	0
Gm49779	ENSMUSG00000115359.2			0	0	0
Gm21991	ENSMUSG00000096081.2			0	0	0
ENSMUSG00000121409	ENSMUSG00000121409.1			0	0	0
Gm17184	ENSMUSG00000072574.6			0	0	0
BC061237	ENSMUSG00000072145.4			0	0	0
Gm17093	ENSMUSG00000091429.2			0	0	0
Gm17183	ENSMUSG00000091466.2			0	0	0
Gm55330	ENSMUSG00000115801.2	0.0792715	0.0757989	0.0133836	0.0151515	0.0646249	0.811071	0.887407	0.14161
Gm5624	ENSMUSG00000092165.10			0	0	0
Gm8247	ENSMUSG00000091122.9			0	0	0
Gm16439	ENSMUSG00000072594.4	2.18801e-05	0.000564525	0.000721269	0.000742721	-4.68935
ENSMUSG00000121410	ENSMUSG00000121410.1			0	0	0
Gm8256	ENSMUSG00000091605.4			0	0	0
Gm9593	ENSMUSG00000090736.2			0	0	0
Gm8257	ENSMUSG00000079265.11			0	0	0
Gm21754	ENSMUSG00000093949.3			0	0	0
Gm6541	ENSMUSG00000091453.3			0	0	0
Gm8267	ENSMUSG00000091923.9			0	0	0
Gm34060	ENSMUSG00000115321.2			0	0	0
Gm49142	ENSMUSG00000114250.3			0	0	0
Gm17187	ENSMUSG00000091011.2			0	0	0
Gm49143	ENSMUSG00000115706.2			0	0	0
Gm17070	ENSMUSG00000090365.2			0	0	0
Gm49145	ENSMUSG00000115747.2			0	0	0
Gm34198	ENSMUSG00000115521.2			0	0	0
Ptgdr	ENSMUSG00000071489.2	0.110845	0.181078	0.00368649	0.00415924	-0.708065
ENSMUSG00000121411	ENSMUSG00000121411.1	0.0762939	0.0147213	0.000721269	0.000297089	2.37366
Gm18524	ENSMUSG00000115268.2			0	0	0
Gm49148	ENSMUSG00000115487.2			0	0	0
Gm49147	ENSMUSG00000115500.2			0	0	0
Mir327	ENSMUSG00000105372.3			0	0	0
4930431P03Rik	ENSMUSG00000075042.11	0.00160983	0.0609441	0.000240423	0.000594177	-5.24251
Gm49364	ENSMUSG00000115344.2	0.00160983	0.0609441	0.000240423	0.000594177	-5.24251
Gm17173	ENSMUSG00000090709.3			0	0	0
Gm16976	ENSMUSG00000085500.11			0	0	0
Ptger2	ENSMUSG00000037759.7	0.0020551		8.0141e-05	0	0
Gm49180	ENSMUSG00000115735.2			0	0	0
Gm21010	ENSMUSG00000114974.2			0	0	0
Gm49181	ENSMUSG00000115814.2			0	0	0
Gm49183	ENSMUSG00000115216.2			0	0	0
Gm49184	ENSMUSG00000115054.2			0	0	0
Txndc16	ENSMUSG00000021830.15	0.131007	0.112045	0.0722872	0.095514	0.225567	0.2238	0.381616	-0.237447
Gm15765	ENSMUSG00000082463.2			0	0	0
Gpr137c	ENSMUSG00000049092.12	0.136124	0.0743316	0.0104183	0.0155971	0.87287	0.274746	0.440975	-0.334735
Gm49194	ENSMUSG00000115373.2	0.0243387		0.000240423	0	0
Ero1a	ENSMUSG00000021831.10	0.147214	0.125982	0.266629	0.284462	0.224696	0.891275	0.936618	0.0185148
Psmc6	ENSMUSG00000021832.9	0.426435	0.341997	0.597612	0.621658	0.318343	0.26852	0.434131	0.170583
Styx	ENSMUSG00000053205.10	0.0960643	0.0926025	0.266709	0.29085	0.0529496	0.866161	0.921923	0.0417757
Gnpnat1	ENSMUSG00000037722.9	0.160517	0.182285	0.282818	0.386215	-0.183476	8.40733e-05	0.000560362	-0.490973
Gm55368	ENSMUSG00002075002.1	8.51381e-05		0.000240423	0	0
Gm34250	ENSMUSG00000115209.2			0	0	0
Fermt2	ENSMUSG00000037712.18	0.0975902	0.132839	0.00152268	0.00103981	-0.444874
Gm55371	ENSMUSG00002074854.1			0	0	0
9630050E16Rik	ENSMUSG00000115275.2	0.0675285	0.198454	0.000721269	0.000445633	-1.55524
4930527F14Rik	ENSMUSG00000115324.2			0	0	0
Gm41144	ENSMUSG00000115846.2	2.97219e-07		8.0141e-05	0	0
Gm5206	ENSMUSG00000115702.2	0.00835836	0.0615159	0.00240423	0.00148544	-2.87967
Gm49123	ENSMUSG00000115391.2			0	0	0
Gm15601	ENSMUSG00000085913.3	0.0528358	0.131861	0.00921622	0.00237671	-1.31943	0.00610854	0.0223719	1.9418
Gm49124	ENSMUSG00000115553.2			0	0	0
Ddhd1	ENSMUSG00000037697.20	0.13241	0.0997534	0.155313	0.181075	0.408571	0.853895	0.914747	0.0190273
Gm49125	ENSMUSG00000115148.2	0.100231	0.0981405	0.0280494	0.0270351	0.0304087	0.357575	0.52847	0.257457
Mir5131	ENSMUSG00000093167.3	1.97092e-05		0.000320564	0	0
A530076I17Rik	ENSMUSG00000086124.3	0.391326	0.812238	0.000240423	0.000148544	-1.05353
Gm7206	ENSMUSG00000082475.3	0.143548	0.19243	0.025565	0.00683304	-0.422801
Gm15516	ENSMUSG00000082662.2	0.308703		0.000320564	0	0
Gm15218	ENSMUSG00000085866.2			0	0	0
Gm8317	ENSMUSG00000084276.2	0.230986	0.14575	0.00168296	0.000891266	0.664311
Gm15220	ENSMUSG00000081840.2		0.278496	0	0.000148544	0.844271
Gm46475	ENSMUSG00000115382.2			0	0	0
Gm49192	ENSMUSG00000115000.2	0.226656	0.0674685	0.00216381	0.00193108	1.74822
Gm6580	ENSMUSG00000083169.2	0.0524863	0.136462	0.00128226	0.000445633	-1.37849
Gm37257	ENSMUSG00000102763.2	0.0336882	0.160205	0.000240423	0.000148544	-2.2496
Ubb-ps	ENSMUSG00000044285.10	0.529385	0.666362	0.305418	0.346257	-0.33199	0.0291149	0.0805504	-0.650682
ENSMUSG00000120332	ENSMUSG00000120332.1			0	0	0
Gm15217	ENSMUSG00000079261.3			0	0	0
Bmp4	ENSMUSG00000021835.16	0.00495586		8.0141e-05	0	0
Gm15222	ENSMUSG00000086746.4	0.0225598	0.029164	8.0141e-05	0.000148544	-0.370436
Gm15221	ENSMUSG00000086168.2			0	0	0
Gm48910	ENSMUSG00000115168.2			0	0	0
Gm48911	ENSMUSG00000115296.2			0	0	0
Gm34756	ENSMUSG00000115083.2			0	0	0
Gm48912	ENSMUSG00000115158.2			0	0	0
Gm49319	ENSMUSG00000115781.2			0	0	0
E130120K24Rik	ENSMUSG00000085380.2			0	0	0
Rubie	ENSMUSG00000085123.3			0	0	0
4933425B07Rik	ENSMUSG00000115665.2			0	0	0
Gm18761	ENSMUSG00000115828.2	0.106509	0.00905793	8.0141e-05	0.000445633	3.55565
D330046F09Rik	ENSMUSG00000115015.2			0	0	0
Gm48917	ENSMUSG00000115421.2			0	0	0
Gm48924	ENSMUSG00000115690.2			0	0	0
Cdkn3	ENSMUSG00000037628.11	0.210893	0.22813	0.143452	0.178996	-0.113347	0.00677437	0.024383	-0.367177
Cnih1	ENSMUSG00000015759.12	0.172022	0.170225	0.362959	0.429441	0.0151463	1.48845e-09	2.59937e-08	-0.195555
Gm48933	ENSMUSG00000115003.2	0.0536199	0.0839511	0.00376663	0.00519905	-0.646783
Gm48939	ENSMUSG00000115041.2	0.245753	0.00801692	0.00120212	0.000445633	4.93802
Gmfb	ENSMUSG00000062014.14	0.141435	0.122065	0.239702	0.297831	0.212489	8.45344e-06	7.22466e-05	-0.184658
Gm10101	ENSMUSG00000061510.4	0.0962489	0.0637194	0.0351819	0.0306001	0.595038	0.0249415	0.0709984	0.33716
Cgrrf1	ENSMUSG00000055128.16	0.0976851	0.0652352	0.120292	0.136661	0.582489	0.651363	0.778129	-0.0416734
Gm48949	ENSMUSG00000115417.2	0.130381	0.184173	0.00232409	0.00148544	-0.49833
Gm34934	ENSMUSG00000115100.2	0.0155847	0.0657905	8.0141e-05	0.000148544	-2.07775
Samd4	ENSMUSG00000021838.18	0.167215	0.164153	0.000961693	0.00252525	0.0266626
2810457G06Rik	ENSMUSG00000115410.2	0.000268348		8.0141e-05	0	0
Gm48958	ENSMUSG00000114996.2	0.353161	0.0987381	0.000320564	0.000297089	1.83865
Mir378c	ENSMUSG00000099036.3			0	0	0
Gm15562	ENSMUSG00000089870.2			0	0	0
Gm10371	ENSMUSG00000072589.5	0.107238	0.294324	0.000400705	0.000445633	-1.45659
Gm49132	ENSMUSG00000115207.2	0.367241	0.000351409	0.000240423	0.000148544	10.0294
Gch1	ENSMUSG00000037580.11	0.156897	0.17486	0.108912	0.137403	-0.156383	0.101784	0.214524	-0.328281
Gm49134	ENSMUSG00000115098.2	0.00297893		0.000240423	0	0
Gm18811	ENSMUSG00000115764.2	0.127593	0.21885	0.00552973	0.0026738	-0.778387
Gm49136	ENSMUSG00000115566.2	0.0980238		0.000240423	0	0
Gm49137	ENSMUSG00000115400.2	0.127704		0.000160282	0	0
Wdhd1	ENSMUSG00000037572.18	0.182333	0.104943	0.126943	0.100564	0.796967	0.00958475	0.0325223	0.697512
Gm49149	ENSMUSG00000115849.2	0.109568	0.180246	0.00200353	0.00222816	-0.718138
Gm24378	ENSMUSG00000084648.4	0.172104	0.0564319	0.000480846	0.000297089	1.6087
Gm49150	ENSMUSG00000115097.2			0	0	0
Socs4	ENSMUSG00000048379.10	0.158175	0.14676	0.339638	0.348188	0.108067	0.0381264	0.0997741	0.142158
Gm9502	ENSMUSG00000114977.2	0.0683637	0.00115017	0.000240423	0.000148544	5.89332
Mapk1ip1l	ENSMUSG00000021840.18	0.174757	0.162852	0.362318	0.387998	0.101784	0.0606227	0.143626	0.0739447
Gm49189	ENSMUSG00000115082.2	0.0868232	0.202263	0.000480846	0.000445633	-1.22008
Gm49190	ENSMUSG00000115728.2	0.0585428	0.0543295	0.000641128	0.000445633	0.107755
Lgals3	ENSMUSG00000050335.18	0.510206	0.668461	0.275525	0.334373	-0.389763	0.0136037	0.0432495	-0.744602
Dlgap5	ENSMUSG00000037544.15	0.18652	0.145293	0.134717	0.147653	0.36037	0.676379	0.796487	0.0487129
Gm8353	ENSMUSG00000115436.2	0.0015853	0.000231753	8.0141e-05	0.000148544	2.7741
Gm48975	ENSMUSG00000115617.2	0.102243	0.035164	0.00128226	0.0040107	1.53983
Fbxo34	ENSMUSG00000037536.15	0.101928	0.0784094	0.163167	0.183304	0.378457	0.753833	0.850148	0.0164043
Gm48986	ENSMUSG00000115570.2	0.111378	0.109684	0.0279692	0.0259952	0.0221074	0.278642	0.445375	0.308684
Gm35166	ENSMUSG00000115145.2	0.0793825	0.0677429	0.00328578	0.0026738	0.228752
Atg14	ENSMUSG00000037526.8	0.100959	0.0761956	0.109152	0.0851159	0.405995	0.000335884	0.00188408	0.568024
Gm49004	ENSMUSG00000115823.2		0.0206682	0	0.000148544	4.59645
Gm6616	ENSMUSG00000115571.2	0.129669		0.000641128	0	0
Ktn1	ENSMUSG00000021843.18	0.533944	0.295143	0.655954	0.531788	0.855271	3.27052e-05	0.000242611	0.888445
4930538L07Rik	ENSMUSG00000115719.2	0.000262136		8.0141e-05	0	0
Gm41148	ENSMUSG00000115215.2			0	0	0
Gm49302	ENSMUSG00000115046.2			0	0	0
Gm35360	ENSMUSG00000115310.2			0	0	0
4930447J18Rik	ENSMUSG00000115609.2		0.000568259	0	0.000148544	9.78116
Gm49303	ENSMUSG00000114989.2			0	0	0
Gm49304	ENSMUSG00000115403.2			0	0	0
Gm49305	ENSMUSG00000115425.2			0	0	0
Gm49306	ENSMUSG00000115060.2			0	0	0
Gm6055	ENSMUSG00000062081.7	0.0280547	0.0133829	0.0129828	0.00609031	1.06784
Peli2	ENSMUSG00000021846.11	0.0824548	0.0804983	0.0328578	0.0508021	0.0346448	0.000797307	0.00398666	-0.460643
9530086P17Rik	ENSMUSG00000115790.2			0	0	0
Gm49310	ENSMUSG00000115686.2	0.154703	0.15534	0.00144254	0.00252525	-0.00592729
Gm49307	ENSMUSG00000115555.2	0.184619	0.108423	0.00601058	0.00920974	0.767873	0.656285	0.782129	-0.248169
Gm6498	ENSMUSG00000063885.6	7.18508e-05		0.000160282	0	0
1700128I11Rik	ENSMUSG00000114991.2			0	0	0
Gm54791	ENSMUSG00002076845.1			0	0	0
Gm18962	ENSMUSG00000115687.2			0	0	0
Gm3534	ENSMUSG00000098192.2	0.00618484	8.45547e-07	0.0013624	0.000148544	12.8366
Tmem260	ENSMUSG00000036339.19	0.10889	0.08742	0.126783	0.136809	0.316837	0.322583	0.492769	0.060084
Gm49519	ENSMUSG00000115756.2	0.0112435	0.0242878	0.00208367	0.00282234	-1.11114
Gm49096	ENSMUSG00000115316.2	0.118061	0.111076	0.000560987	0.000297089	0.0879804
4930572G02Rik	ENSMUSG00000115725.2	0.246219	0.440567	0.000240423	0.000445633	-0.839421
Gm49120	ENSMUSG00000115636.2			0	0	0
Gm35766	ENSMUSG00000115376.2	0.00921459		8.0141e-05	0	0
Gm49151	ENSMUSG00000115669.2	0.123538		0.000240423	0	0
Gm54806	ENSMUSG00002075402.1			0	0	0
Otx2	ENSMUSG00000021848.17	0.00133385		0.000160282	0	0
Otx2os1	ENSMUSG00000098682.10			0	0	0
Gm49154	ENSMUSG00000115599.2		0.0327399	0	0.000148544	3.93281
Gm48909	ENSMUSG00000115194.2	0.104183	0.067481	0.0560186	0.0433749	0.626571	0.00210725	0.00909995	0.698454
Gm25380	ENSMUSG00000119848.1	0.128964		0.000160282	0	0
Gm49153	ENSMUSG00000115429.2			0	0	0
Gm49156	ENSMUSG00000115579.2		4.37836e-05	0	0.000148544	13.4793
Gm22699	ENSMUSG00000093117.3			0	0	0
Gm49152	ENSMUSG00000115130.2			0	0	0
Gm46453	ENSMUSG00000115380.2			0	0	0
Gm49155	ENSMUSG00000115348.2			0	0	0
Gm534	ENSMUSG00000115398.3			0	0	0
4933429O19Rik	ENSMUSG00000115008.3			0	0	0
Gm23470	ENSMUSG00000087754.4	0.294843		0.000240423	0	0
Exoc5	ENSMUSG00000061244.15	0.141204	0.117562	0.265347	0.259655	0.264358	0.100032	0.211759	0.186935
Gm49204	ENSMUSG00000115624.2	0.110953	0.112516	0.04544	0.0356506	-0.0201832	0.00278875	0.0115608	0.55796
Ap5m1	ENSMUSG00000036291.7	0.114771	0.109651	0.188973	0.218212	0.0658381	0.19068	0.34015	-0.0621126
Rpl19-ps3	ENSMUSG00000115737.2	0.0750601	0.112136	0.00184324	0.000594177	-0.579133
Naa30	ENSMUSG00000036282.16	0.0896404	0.0714317	0.14201	0.150921	0.327585	0.424889	0.59458	0.0851838
Gm48935	ENSMUSG00000115772.2	0.0966879		0.000240423	0	0
ccdc198	ENSMUSG00000021850.15	0.189634	0.143817	0.0282898	0.0381759	0.398989	0.244691	0.406593	-0.253972
Gm48936	ENSMUSG00000115389.2	0.0602872	0.192177	0.000480846	0.000891266	-1.67251
Slc35f4	ENSMUSG00000021852.15	0.0912609	0.0315742	0.000560987	0.000297089	1.53125
Gm48940	ENSMUSG00000115096.2	0.163727	0.0638245	0.00256451	0.00282234	1.35911
Gm22116	ENSMUSG00000089416.4			0	0	0
Gm54822	ENSMUSG00002075370.1			0	0	0
Armh4	ENSMUSG00000036242.16	0.0661123	0.0481324	0.0159481	0.0224302	0.45791	0.0828461	0.183091	-0.347672
Gm16082	ENSMUSG00000082967.3	0.127664	0.0106421	0.000961693	0.000891266	3.5845
Gm36146	ENSMUSG00000115787.2			0	0	0
Gm48950	ENSMUSG00000115742.2	0.00692968	0.00633747	8.0141e-05	0.000297089	0.128881
Gm48948	ENSMUSG00000115228.2	0.0479837	0.0845288	8.0141e-05	0.000742721	-0.816897
Gm54826	ENSMUSG00002075768.1			0	0	0
Gm8417	ENSMUSG00000121358.1	0.115013		8.0141e-05	0	0
Gm8417	ENSMUSG00000115212.3	0.115013		8.0141e-05	0	0
Or4n5	ENSMUSG00000048933.9			0	0	0
Or4l1	ENSMUSG00000093825.3			0	0	0
Or4l15	ENSMUSG00000096254.3			0	0	0
Gm49133	ENSMUSG00000115556.2			0	0	0
Or4k15b	ENSMUSG00000068437.5			0	0	0
Gm37194	ENSMUSG00000102189.2	0.187299	0.0706563	0.00713255	0.00787285	1.40645	0.749372	0.846654	0.141536
Or4k15c	ENSMUSG00000060523.6			0	0	0
Or4k15	ENSMUSG00000059488.4	0.0846304		0.000160282	0	0
Or4k1	ENSMUSG00000050030.6			0	0	0
Or4k5	ENSMUSG00000049011.3	0.0632008	0.00402758	0.000320564	0.000445633	3.97196
Or4k2	ENSMUSG00000109835.3			0	0	0
Or4k6	ENSMUSG00000048080.3	0.0523104	0.283989	0.00168296	0.000594177	-2.44067
Or4n4	ENSMUSG00000091873.3			0	0	0
Or4n4b	ENSMUSG00000090874.3			0	0	0
Or4m1	ENSMUSG00000045306.4			0	0	0
Or4q3	ENSMUSG00000046210.8	0.000233322		8.0141e-05	0	0
Tlr11	ENSMUSG00000051969.8			0	0	0
Or11j4	ENSMUSG00000047716.5			0	0	0
Or11g1	ENSMUSG00000094692.3			0	0	0
Olfr737-ps1	ENSMUSG00000108380.2			0	0	0
Or11g24	ENSMUSG00000057903.5	0.0937067		8.0141e-05	0	0
Or11g7	ENSMUSG00000095917.3			0	0	0
Or11g25	ENSMUSG00000095765.4			0	0	0
Or11g26	ENSMUSG00000068431.4	0.00641566	0.155191	0.000240423	0.000148544	-4.5963
Or11g27	ENSMUSG00000094285.3			0	0	0
Gm19109	ENSMUSG00000115034.2			0	0	0
Or11g2	ENSMUSG00000053815.6			0	0	0
Or11h6	ENSMUSG00000050028.6			0	0	0
Gm45192	ENSMUSG00000108510.2	2.59533e-06		8.0141e-05	0	0
Or11h7	ENSMUSG00000058188.4			0	0	0
Gm18762	ENSMUSG00000115323.2	0.0333668	0.000321413	0.00200353	0.000594177	6.69784
Or11h4b	ENSMUSG00000057179.7	0.000796039		8.0141e-05	0	0
Or11h23	ENSMUSG00000060084.5	0.00881609		8.0141e-05	0	0
Gm24316	ENSMUSG00002076109.1			0	0	0
Or11h4	ENSMUSG00000059069.6	0.0139946		0.000240423	0	0
Ttc5	ENSMUSG00000006288.9	0.127887	0.12087	0.196265	0.261586	0.0814092	4.94148e-06	4.41603e-05	-0.376408
Gm10916	ENSMUSG00000078125.3	0.0769448	0.0784697	0.00472832	0.00490196	-0.0283104
Gm48938	ENSMUSG00000115769.2	0.129134		0.000240423	0	0
Ccnb1ip1	ENSMUSG00000071470.5		0.0338519	0	0.000148544	3.88462
Rpph1	ENSMUSG00000092837.3	0.059207	0.0504764	0.0338997	0.0114379	0.230158	1.10803e-22	7.69808e-21	1.7671
Parp2	ENSMUSG00000036023.7	0.182174	0.165403	0.309184	0.343137	0.139333	0.107196	0.223051	-0.0998384
Tep1	ENSMUSG00000006281.9	0.198237	0.154823	0.352781	0.329323	0.356611	4.02569e-21	2.43092e-19	0.354739
Gm26782	ENSMUSG00000097431.4	0.0961404	0.0827766	0.0549768	0.061943	0.215921	0.880712	0.930543	0.0137669
Klhl33	ENSMUSG00000090799.3	0.151769	0.094673	0.0230806	0.0276292	0.680856	0.979638	0.988758	-0.00377238
Osgep	ENSMUSG00000006289.15	0.16908	0.183912	0.286905	0.384433	-0.121309	6.5405e-15	2.22653e-13	-0.467299
Gm55634	ENSMUSG00002075142.1			0	0	0
Apex1	ENSMUSG00000035960.15	0.322962	0.328288	0.359753	0.44489	-0.0236017	0.0170291	0.0519542	-0.296214
Pip4p1	ENSMUSG00000035953.15	0.108305	0.0884044	0.14794	0.191919	0.292915	0.000492655	0.00261901	-0.280561
Pnp	ENSMUSG00000115338.3	0.384632	0.517517	0.530293	0.664439	-0.428129	2.72511e-07	3.14869e-06	-0.6511
ENSMUSG00000120879	ENSMUSG00000120879.1	0.049101	0.126642	0.000160282	0.000148544	-1.36693
Gm49342	ENSMUSG00000021871.20	0.0718495	0.0554188	0.00777368	0.00356506	0.374603
Gm38316	ENSMUSG00000103730.2	0.0544105	0.0148849	0.000560987	0.00103981	1.87004
Pnp2	ENSMUSG00000068417.9	0.285595	0.339324	0.319442	0.414141	-0.248694	0.00251685	0.0106168	-0.552559
Gm8518	ENSMUSG00000115312.2	0.0219574	0.0756808	0.00192339	0.0013369	-1.78522
Gm49038	ENSMUSG00000114997.2			0	0	0
Rnase10	ENSMUSG00000021872.9			0	0	0
Rnase9	ENSMUSG00000052382.6			0	0	0
Rnase11	ENSMUSG00000059648.4			0	0	0
Rnase12	ENSMUSG00000068407.4	0.090267	0.0288451	0.00689213	0.0139632	1.64587	6.3233e-05	0.000435288	-0.865729
Or6s1	ENSMUSG00000035932.7	0.0223691	0.166342	0.000240423	0.000148544	-2.89458
Rnase4	ENSMUSG00000021876.16	0.41571	0.329595	0.268072	0.30303	0.334882	0.602416	0.740533	0.113715
Ang	ENSMUSG00000072115.12	0.26816	0.286473	0.236336	0.3112	-0.0953093	0.0451503	0.114223	-0.484264
Eddm3b	ENSMUSG00000072575.5	0.13269		0.000160282	0	0
Rnase6	ENSMUSG00000021880.8	0.0395975	0.0254322	0.000320564	0.000148544	0.638751
1810028F09Rik	ENSMUSG00000114985.2	0.127057	0.187951	0.0133034	0.0114379	-0.564879	0.586951	0.728172	0.253879
Rnase1	ENSMUSG00000035896.6	0.620281	0.504554	0.115724	0.149733	0.297914	0.958617	0.976419	-0.0245602
Rnase2b	ENSMUSG00000059606.4			0	0	0
Ear-ps1	ENSMUSG00000115136.2			0	0	0
Ang2	ENSMUSG00000047894.3	0.0124248	0.00174849	0.00080141	0.000742721	2.82905
Ear14	ENSMUSG00000050766.3			0	0	0
Rnase2a	ENSMUSG00000047222.8			0	0	0
Gm49245	ENSMUSG00000115574.2			0	0	0
Gm21718	ENSMUSG00000094991.3			0	0	0
Gm7106	ENSMUSG00000115094.2	0.221698		0.000480846	0	0
4930597G03Rik	ENSMUSG00000115540.2			0	0	0
Gm7107	ENSMUSG00000115280.2	0.0252388	0.0203376	0.0109793	0.00950683	0.311493
Gm16289	ENSMUSG00000090228.2			0	0	0
Gm7247	ENSMUSG00000068399.6			0	0	0
ENSMUSG00000121466	ENSMUSG00000121466.1			0	0	0
Vmn2r-ps110	ENSMUSG00000115166.3			0	0	0
Vmn2r-ps111	ENSMUSG00000089761.4			0	0	0
Vmn2r88	ENSMUSG00000000606.20		0.000245434	0	0.000148544	10.9924
Vmn2r-ps111	ENSMUSG00000115374.3			0	0	0
ENSMUSG00000121467	ENSMUSG00000121467.1			0	0	0
Vmn2r89	ENSMUSG00000070448.14			0	0	0
Gm5622	ENSMUSG00000079244.4			0	0	0
Gm16290	ENSMUSG00000089836.3			0	0	0
Gm17175	ENSMUSG00000091142.2			0	0	0
Gm19156	ENSMUSG00000114973.2			0	0	0
Gm17174	ENSMUSG00000096024.4			0	0	0
Gm19157	ENSMUSG00000115135.2			0	0	0
Gm17078	ENSMUSG00000094715.4			0	0	0
Gm19158	ENSMUSG00000115832.2			0	0	0
Gm4181	ENSMUSG00000091296.3			0	0	0
Gm17186	ENSMUSG00000090603.2			0	0	0
Gm17079	ENSMUSG00000090740.3			0	0	0
Gm5800	ENSMUSG00000068506.4			0	0	0
Gm49261	ENSMUSG00000115827.2			0	0	0
Ear-ps3	ENSMUSG00000091189.2			0	0	0
Ang4	ENSMUSG00000060615.6	0.922153	1.1078	0.149303	0.108289	-0.264614	0.837127	0.904429	0.209304
Ear-ps4	ENSMUSG00000092107.2	0.0252742		0.000240423	0	0
AY358078	ENSMUSG00000050961.5	0.0372023	0.0731738	0.00144254	0.00222816	-0.975936
Gm6047	ENSMUSG00000091293.2	0.00506761	2.71839e-07	0.000641128	0.000297089	14.1863
Gm54865	ENSMUSG00002075148.1			0	0	0
Ear-ps5	ENSMUSG00000091812.2			0	0	0
Ear6	ENSMUSG00000062148.7			0	0	0
Mettl17	ENSMUSG00000004561.15	0.109621	0.0802971	0.119811	0.119281	0.449108	0.244925	0.406919	0.207682
Slc39a2	ENSMUSG00000072572.10	0.304064	0.386874	0.00849495	0.00564468	-0.34749	0.376915	0.547652	0.596714
Ndrg2	ENSMUSG00000004558.16	0.0932224	0.0752196	0.100978	0.133096	0.309568	0.0500146	0.123823	-0.238571
Tppp2	ENSMUSG00000008813.14			0	0	0
Rnase13	ENSMUSG00000068392.4			0	0	0
Gm49076	ENSMUSG00000115698.2			0	0	0
Arhgef40	ENSMUSG00000004562.17	0.0935916	0.0960305	0.0314954	0.0188651	-0.0371138	0.00186587	0.008209	0.807821
Gm16617	ENSMUSG00000097633.3		0.000129409	0	0.000148544	11.9158
Zfp219	ENSMUSG00000049295.18	0.106385	0.087875	0.110835	0.156417	0.27577	0.383788	0.5547	-0.267226
Tmem253	ENSMUSG00000072571.4	0.173169	0.14746	0.178154	0.169489	0.231853	0.0706837	0.161688	0.237181
Gm49086	ENSMUSG00000115454.2	0.117211	0.094879	0.00665171	0.00430778	0.304953	0.0134111	0.0427657	0.777409
Gm49256	ENSMUSG00000115141.2	0.0934962	0.0909084	0.00112197	0.00118835	0.0404932
Or5au1	ENSMUSG00000044286.7	0.0116416		8.0141e-05	0	0
Gm22354	ENSMUSG00000065853.3	1.09741		8.0141e-05	0	0
Gm8586	ENSMUSG00000115736.2	0.0554921	0.0505373	0.00248437	0.00163399	0.134933
Gm49258	ENSMUSG00000115541.2	0.0417234	0.0685095	0.000961693	0.000742721	-0.715449
Hnrnpc	ENSMUSG00000060373.16	0.540842	0.549832	0.687129	0.726381	-0.0237831	0.033251	0.0895483	-0.0903825
Rpgrip1	ENSMUSG00000057132.17	0.15913	0.0925252	0.21574	0.136661	0.782292	0.0228227	0.066073	0.958725
Supt16	ENSMUSG00000035726.9	0.45326	0.420399	0.559385	0.578728	0.108579	0.608824	0.746015	0.0624751
Gm26590	ENSMUSG00000097533.3	0.1074	0.0588277	0.00424748	0.00579323	0.868432
Chd8	ENSMUSG00000053754.15	0.183079	0.129863	0.336192	0.300802	0.495483	0.0040922	0.0159762	0.390519
Snord8	ENSMUSG00000093044.3	0.0718511	0.0857779	0.000480846	0.000297089	-0.255596
Gm43766	ENSMUSG00000105868.2	0.0640544	0.084496	0.006251	0.00252525	-0.399587
Rab2b	ENSMUSG00000022159.17	0.0989949	0.0753386	0.0299728	0.0191622	0.393964	0.00269981	0.0112484	0.741326
Gm23758	ENSMUSG00000088979.3			0	0	0
Tox4	ENSMUSG00000016831.13	0.117626	0.11082	0.241545	0.266637	0.0859886	0.24321	0.404848	-0.0488592
Mettl3	ENSMUSG00000022160.19	0.097777	0.0729805	0.0909601	0.109031	0.421984	0.825058	0.896396	-0.0552555
Sall2	ENSMUSG00000049532.12	0.12449	0.086367	0.00208367	0.00415924	0.527474
Gm26328	ENSMUSG00000064755.3	0.000418461	0.00671505	0.000240423	0.000148544	-4.00423
Or10g3b	ENSMUSG00000095030.3			0	0	0
Gm4742	ENSMUSG00000105461.2	0.0302412	0.0145502	0.00336592	0.0013369	1.05548
Or10g3	ENSMUSG00000094140.3	0.0865598		8.0141e-05	0	0
Gm37504	ENSMUSG00000103010.2	0.00143301		8.0141e-05	0	0
Or10g1b	ENSMUSG00000063867.3			0	0	0
Or10g1	ENSMUSG00000063106.7			0	0	0
Gm43250	ENSMUSG00000105132.2		0.000105778	0	0.000148544	12.2067
Trav1	ENSMUSG00000076758.7			0	0	0
Or4e2	ENSMUSG00000035626.5	0.00814106		0.000160282	0	0
Or4e1	ENSMUSG00000057564.7			0	0	0
Gm43512	ENSMUSG00000105343.2			0	0	0
Or4e5	ENSMUSG00000059887.8	0.0378067	0.000123582	8.0141e-05	0.000148544	8.25702
Gm36382	ENSMUSG00000106131.3			0	0	0
Gm36448	ENSMUSG00000104788.2	0.0458102		0.000160282	0	0
Trav2	ENSMUSG00000076759.4			0	0	0
Trav3-1	ENSMUSG00000076760.3			0	0	0
Trav4-1	ENSMUSG00000106382.2			0	0	0
Trav5-1	ENSMUSG00000076761.2			0	0	0
Trav6-1	ENSMUSG00000076762.2			0	0	0
Gm42988	ENSMUSG00000105159.2			0	0	0
Trav7-1	ENSMUSG00000104620.2			0	0	0
Trav6-2	ENSMUSG00000076764.4			0	0	0
Trav7d-2	ENSMUSG00000105533.2			0	0	0
Trav4d-2	ENSMUSG00000082819.3			0	0	0
Trav6d-3	ENSMUSG00000096600.6	0.307576	0.108063	0.000480846	0.000742721	1.50907
Trav7d-3	ENSMUSG00000096746.4			0	0	0
Trav6d-4	ENSMUSG00000095387.6			0	0	0
Trav7d-4	ENSMUSG00000094023.4			0	0	0
Gm5408	ENSMUSG00000105920.2	0.00119469		8.0141e-05	0	0
Trav8d-1	ENSMUSG00000076770.4			0	0	0
Trav9d-1	ENSMUSG00000096478.4			0	0	0
Trav6d-5	ENSMUSG00000095426.7			0	0	0
Trav10d	ENSMUSG00000094792.4			0	0	0
Trav6d-6	ENSMUSG00000094176.7			0	0	0
Trav11d	ENSMUSG00000095088.4			0	0	0
Trav7d-5	ENSMUSG00000105393.2			0	0	0
Trav12d-1	ENSMUSG00000095689.6			0	0	0
Trav13d-1	ENSMUSG00000076778.4			0	0	0
Trav14d-1	ENSMUSG00000095854.5			0	0	0
Gm6740	ENSMUSG00000115785.2	0.0234205	0.0228272	0.129107	0.137998	0.0370157	0.441466	0.609836	-0.13551
Gm6740	ENSMUSG00000105061.2	0.017299	0.0120903	0.0337394	0.0349079	0.516834
Trav15d-1-dv6d-1	ENSMUSG00000096653.5			0	0	0
Trav3d-2	ENSMUSG00000106533.2			0	0	0
Trav9d-2	ENSMUSG00000094914.6			0	0	0
Trav4d-3	ENSMUSG00000093939.2	0.0147334		0.000160282	0	0
Rps19-ps2	ENSMUSG00000094974.2	0.0785488	0.0697628	0.0851098	0.149881	0.171131	0.151989	0.289223	-1.61718
Trav5d-2	ENSMUSG00000104714.2			0	0	0
Trav12d-2	ENSMUSG00000096129.3			0	0	0
Trav9d-3	ENSMUSG00000095495.3			0	0	0
Trav5d-3	ENSMUSG00000105887.2			0	0	0
Trav12d-3	ENSMUSG00000094607.3			0	0	0
Trav13d-2	ENSMUSG00000094758.3			0	0	0
Trav14d-2	ENSMUSG00000095560.3			0	0	0
Trav15d-2-dv6d-2	ENSMUSG00000105953.2			0	0	0
Gm8704	ENSMUSG00000104613.2			0	0	0
Trav3d-3	ENSMUSG00000093953.3			0	0	0
Trav9d-4	ENSMUSG00000090868.3			0	0	0
Trav4d-4	ENSMUSG00000096505.3	9.97756e-07		8.0141e-05	0	0
Gm43104	ENSMUSG00000105386.2			0	0	0
Trav5d-4	ENSMUSG00000096106.2			0	0	0
Trav6d-7	ENSMUSG00000095756.3			0	0	0
Trav7d-6	ENSMUSG00000105721.2			0	0	0
Gm30214	ENSMUSG00000104598.2			0	0	0
Trav13d-3	ENSMUSG00000095643.3			0	0	0
Trav8d-2	ENSMUSG00000076795.7			0	0	0
Trav16d-dv11	ENSMUSG00000076796.2		0.000305273	0	0.000148544	10.6776
Trav13d-4	ENSMUSG00000096329.3			0	0	0
Trav14d-3-dv8	ENSMUSG00000094619.3			0	0	0
Trav15d-3	ENSMUSG00000106481.2			0	0	0
Trav7n-4	ENSMUSG00000095736.2			0	0	0
Trav9n-1	ENSMUSG00000092251.4			0	0	0
Trav6n-5	ENSMUSG00000076800.2			0	0	0
Trav10n	ENSMUSG00000095646.2			0	0	0
Trav6n-6	ENSMUSG00000076802.4			0	0	0
Trav11n	ENSMUSG00000106259.2			0	0	0
Trav7n-5	ENSMUSG00000105629.2			0	0	0
Trav12n-1	ENSMUSG00000096055.3			0	0	0
Trav13n-1	ENSMUSG00000104629.2			0	0	0
Trav14n-1	ENSMUSG00000096827.3			0	0	0
Gm6755	ENSMUSG00000105194.2	0.017299	0.0120903	0.0337394	0.0349079	0.516834
Trav15n-1	ENSMUSG00000094413.6			0	0	0
Trav3n-2	ENSMUSG00000105070.2			0	0	0
Trav9n-2	ENSMUSG00000093813.6			0	0	0
Trav4n-3	ENSMUSG00000095572.2	0.0147334		0.000160282	0	0
Rps19-ps1	ENSMUSG00000096681.2	0.0779687	0.0700263	0.0851098	0.149881	0.154998	0.150367	0.28687	-1.62321
Trav5n-2	ENSMUSG00000105956.2			0	0	0
Trav12n-2	ENSMUSG00000096531.3			0	0	0
Trav9n-3	ENSMUSG00000096541.3			0	0	0
Trav5n-3	ENSMUSG00000105467.2			0	0	0
Trav12n-3	ENSMUSG00000093915.3			0	0	0
Trav13n-2	ENSMUSG00000094779.3			0	0	0
Trav14n-2	ENSMUSG00000093801.3			0	0	0
Trav15n-2	ENSMUSG00000104915.2			0	0	0
Gm3922	ENSMUSG00000106165.2			0	0	0
Trav3n-3	ENSMUSG00000094877.3			0	0	0
Trav9n-4	ENSMUSG00000094231.3			0	0	0
Trav4n-4	ENSMUSG00000093969.3	9.97756e-07		8.0141e-05	0	0
Trav5n-4	ENSMUSG00000096168.2			0	0	0
Trav6n-7	ENSMUSG00000095370.3			0	0	0
Trav7n-6	ENSMUSG00000105080.2			0	0	0
Gm43650	ENSMUSG00000105418.2			0	0	0
Trav13n-3	ENSMUSG00000096038.3			0	0	0
Trav8n-2	ENSMUSG00000076821.4			0	0	0
Trav16n	ENSMUSG00000076822.3		0.000305273	0	0.000148544	10.6776
Trav13n-4	ENSMUSG00000076823.4			0	0	0
Trav14n-3	ENSMUSG00000076824.4			0	0	0
Trav15n-3	ENSMUSG00000105548.2			0	0	0
Trav7-2	ENSMUSG00000096417.3			0	0	0
Trav4-2	ENSMUSG00000076826.6			0	0	0
Trav6-3	ENSMUSG00000094220.6	0.307576	0.108063	0.000480846	0.000742721	1.50907
Trav7-3	ENSMUSG00000096908.4			0	0	0
Trav6-4	ENSMUSG00000094468.6			0	0	0
Trav7-4	ENSMUSG00000094766.4			0	0	0
Gm18711	ENSMUSG00000105666.2	1.06284e-06		8.0141e-05	0	0
Trav8-1	ENSMUSG00000076831.4			0	0	0
Trav9-1	ENSMUSG00000096900.4			0	0	0
Trav6-5	ENSMUSG00000096149.6			0	0	0
Trav10	ENSMUSG00000096551.3			0	0	0
Trav6-6	ENSMUSG00000095862.2			0	0	0
Trav11	ENSMUSG00000096615.2			0	0	0
Trav7-5	ENSMUSG00000106620.2			0	0	0
Trav12-1	ENSMUSG00000096825.3			0	0	0
Trav13-1	ENSMUSG00000076839.4			0	0	0
Trav14-1	ENSMUSG00000076840.5			0	0	0
Trav15-1-dv6-1	ENSMUSG00000094016.3			0	0	0
Trav3-2	ENSMUSG00000104738.2			0	0	0
Trav9-2	ENSMUSG00000094966.3			0	0	0
Trav4-3	ENSMUSG00000093966.3	9.97756e-07		8.0141e-05	0	0
Trav5-2	ENSMUSG00000104815.2			0	0	0
Trav12-2	ENSMUSG00000096656.7			0	0	0
Trav12-3	ENSMUSG00000095958.4	0.00462598		8.0141e-05	0	0
Trav13-2	ENSMUSG00000076846.4			0	0	0
Trav14-2	ENSMUSG00000095711.6	0.237777		8.0141e-05	0	0
Trav15-2-dv6-2	ENSMUSG00000076848.4		0.0019412	0	0.000297089	8.00884
Gm43551	ENSMUSG00000105493.2	0.140661		0.000240423	0	0
Trav3-3	ENSMUSG00000094828.6			0	0	0
Trav9-4	ENSMUSG00000096678.4			0	0	0
Trav4-4-dv10	ENSMUSG00000096096.4	0.0805445		0.000160282	0	0
Gm43550	ENSMUSG00000104673.2			0	0	0
Trav5-4	ENSMUSG00000095607.4			0	0	0
Trav6-7-dv9	ENSMUSG00000095126.4			0	0	0
Trav7-6	ENSMUSG00000096138.6			0	0	0
Trav13-3	ENSMUSG00000082663.3			0	0	0
Trav8-2	ENSMUSG00000085302.4			0	0	0
Trav16	ENSMUSG00000076855.6		0.000305273	0	0.000148544	10.6776
Trav13-4-dv7	ENSMUSG00000094562.6			0	0	0
Trav14-3	ENSMUSG00000094212.4			0	0	0
Trav15-3	ENSMUSG00000105090.2			0	0	0
Trav3-4	ENSMUSG00000076858.4			0	0	0
Trav12-4	ENSMUSG00000105380.2			0	0	0
Trav13-5	ENSMUSG00000087666.4	0.000346175		0.000240423	0	0
Trav17	ENSMUSG00000096397.8			0	0	0
Trav18	ENSMUSG00000076861.11			0	0	0
Trav19	ENSMUSG00000076862.6			0	0	0
Trav20	ENSMUSG00000086858.3			0	0	0
Trav21-dv12	ENSMUSG00000076863.9			0	0	0
Trdv1	ENSMUSG00000076864.10			0	0	0
Gm43647	ENSMUSG00000105963.3	0.0377685		8.0141e-05	0	0
Trav22	ENSMUSG00000104650.2	0.00270311		8.0141e-05	0	0
Trdv2-1	ENSMUSG00000076865.7			0	0	0
Trdv2-2	ENSMUSG00000076866.4			0	0	0
Trav23	ENSMUSG00000106289.2			0	0	0
Trdv3	ENSMUSG00000105823.2		4.55412e-05	0	0.000148544	13.4225
Gm30275	ENSMUSG00000104658.5			0	0	0
Trdv4	ENSMUSG00000076867.3		0.0567272	0	0.000148544	3.13981
Trdd1	ENSMUSG00000096749.3			0	0	0
Gm55186	ENSMUSG00002075869.1			0	0	0
Trdd2	ENSMUSG00000096176.2			0	0	0
Trdj1	ENSMUSG00000076870.3			0	0	0
Gm43434	ENSMUSG00000106112.2	0.194002		0.000240423	0	0
Trdj2	ENSMUSG00000076871.2			0	0	0
Trdc	ENSMUSG00000104876.2	0.111547	0.278147	0.000721269	0.000445633	-1.31819
Trdv5	ENSMUSG00000076873.3			0	0	0
Traj61	ENSMUSG00000090574.2			0	0	0
Traj60	ENSMUSG00000090782.2			0	0	0
Traj59	ENSMUSG00000076874.3			0	0	0
Traj58	ENSMUSG00000076875.2			0	0	0
Traj57	ENSMUSG00000076876.4			0	0	0
Traj56	ENSMUSG00000076877.2			0	0	0
Traj55	ENSMUSG00000091005.2			0	0	0
Traj54	ENSMUSG00000091326.2			0	0	0
Traj53	ENSMUSG00000076878.2			0	0	0
Traj52	ENSMUSG00000076879.2			0	0	0
Traj51	ENSMUSG00000076880.3			0	0	0
Traj50	ENSMUSG00000076881.2			0	0	0
Traj49	ENSMUSG00000076882.4			0	0	0
Traj48	ENSMUSG00000076883.3			0	0	0
Traj47	ENSMUSG00000105216.2			0	0	0
Traj46	ENSMUSG00000076884.2			0	0	0
Traj45	ENSMUSG00000076885.2			0	0	0
Traj44	ENSMUSG00000076886.2			0	0	0
Traj43	ENSMUSG00000076887.2			0	0	0
Traj42	ENSMUSG00000076888.2			0	0	0
Traj41	ENSMUSG00000076889.2			0	0	0
Traj40	ENSMUSG00000076890.2			0	0	0
Traj39	ENSMUSG00000076891.2			0	0	0
Traj38	ENSMUSG00000076892.2			0	0	0
Traj37	ENSMUSG00000076893.2			0	0	0
Traj36	ENSMUSG00000090494.2			0	0	0
Traj35	ENSMUSG00000076894.2			0	0	0
Traj34	ENSMUSG00000076895.2			0	0	0
Traj33	ENSMUSG00000076896.2			0	0	0
Traj32	ENSMUSG00000076897.2			0	0	0
Traj31	ENSMUSG00000076898.2			0	0	0
Traj30	ENSMUSG00000076899.2			0	0	0
Traj29	ENSMUSG00000076900.2			0	0	0
Traj28	ENSMUSG00000076901.2			0	0	0
Traj27	ENSMUSG00000076902.2			0	0	0
Traj26	ENSMUSG00000076903.2			0	0	0
Traj25	ENSMUSG00000076904.3			0	0	0
Traj24	ENSMUSG00000076905.3			0	0	0
Traj23	ENSMUSG00000076906.2			0	0	0
Traj22	ENSMUSG00000076907.2			0	0	0
Traj21	ENSMUSG00000076908.2			0	0	0
Traj20	ENSMUSG00000076909.3			0	0	0
Traj19	ENSMUSG00000076910.2			0	0	0
Traj18	ENSMUSG00000076911.2			0	0	0
Traj17	ENSMUSG00000076912.2			0	0	0
Traj16	ENSMUSG00000076913.2			0	0	0
Traj15	ENSMUSG00000076914.2			0	0	0
Traj14	ENSMUSG00000076915.4			0	0	0
Traj13	ENSMUSG00000076916.2			0	0	0
Traj12	ENSMUSG00000076917.2			0	0	0
Traj11	ENSMUSG00000076918.2			0	0	0
Traj9	ENSMUSG00000076919.2			0	0	0
Traj8	ENSMUSG00000076920.2			0	0	0
Traj7	ENSMUSG00000076921.2			0	0	0
Traj6	ENSMUSG00000076922.2			0	0	0
Traj5	ENSMUSG00000076923.2			0	0	0
Traj4	ENSMUSG00000076924.2			0	0	0
Traj3	ENSMUSG00000076925.3			0	0	0
Traj2	ENSMUSG00000076926.2			0	0	0
Traj1	ENSMUSG00000076927.4			0	0	0
Trac	ENSMUSG00000076928.6	0.0546661	0.0473884	0.000240423	0.000148544	0.206112
Dad1	ENSMUSG00000022174.9	0.786501	1.00433	0.753807	0.823381	-0.35272	5.80221e-10	1.07173e-08	-0.576097
Abhd4	ENSMUSG00000040997.15	0.0778871	0.0715706	0.0786985	0.0834819	0.122017	0.342579	0.513209	0.0732029
Or6e1	ENSMUSG00000048153.7			0	0	0
Gm43305	ENSMUSG00000105703.3	0.171949	0.123054	0.0726078	0.0845217	0.482686	0.599698	0.738389	-0.20584
Gm43304	ENSMUSG00000105294.2	0.0308572	0.0806214	0.0013624	0.0013369	-1.38555
Gm3945	ENSMUSG00000105667.2			0	0	0
5330426L24Rik	ENSMUSG00000105501.2	0.143861	0.0521599	0.00352621	0.00326797	1.46366
Oxa1l	ENSMUSG00000000959.8	0.175991	0.160653	0.30702	0.386512	0.131554	0.0481281	0.12024	-0.245515
Slc7a7	ENSMUSG00000000958.11	0.247686	0.236726	0.245953	0.310606	0.0652935	0.345266	0.51611	-0.246611
Mrpl52	ENSMUSG00000010406.13	0.938668	0.759512	0.720548	0.759507	0.305542	0.0102769	0.0344157	0.312591
Mmp14	ENSMUSG00000000957.12	0.134701	0.105602	0.112438	0.125074	0.351116	0.725914	0.830392	0.0230307
ENSMUSG00000120849	ENSMUSG00000120849.1	0.119201	0.0785136	0.0644334	0.0827392	0.602385	0.764713	0.85724	-0.0873248
5430430K15Rik	ENSMUSG00000115270.2	0.25175	0.000283858	0.000320564	0.000148544	9.79261
Gm24424	ENSMUSG00000118894.1	0.00414389		0.000240423	0	0
Gm10366	ENSMUSG00000115767.2	0.0831327	0.0518516	0.00440776	0.00668449	0.681028	0.0853859	0.187409	-0.501371
Lrp10	ENSMUSG00000022175.10	0.210628	0.189478	0.401427	0.43063	0.152669	0.439634	0.607997	0.0447346
Rem2	ENSMUSG00000022176.12	0.0948398	0.0849716	0.00120212	0.00252525	0.158511
Prmt5	ENSMUSG00000023110.13	0.149483	0.108437	0.220388	0.241533	0.463123	0.618501	0.753643	0.117641
Haus4	ENSMUSG00000022177.10	0.141384	0.124108	0.140728	0.216578	0.188021	0.00402683	0.0157686	-0.521868
Ajuba	ENSMUSG00000022178.12	0.0980881	0.0990774	0.00865523	0.0127748	-0.0144777	0.0263529	0.0742959	-0.474294
Rnu6-ps1	ENSMUSG00000064742.3	0.43594	4.79055e-07	0.000160282	0.000148544	19.7955
4931414P19Rik	ENSMUSG00000022179.6	0.0968264	0.061568	0.0286104	0.0337195	0.653219	0.632885	0.764351	-0.0828204
Psmb5	ENSMUSG00000022193.8	0.481336	0.70396	0.64177	0.765597	-0.548451	1.42686e-22	9.84961e-21	-0.760998
Mir686	ENSMUSG00000076128.3	0.0080569		0.000240423	0	0
Psmb11	ENSMUSG00000072423.6	0.215477	0.141306	0.000160282	0.000297089	0.608718
Cdh24	ENSMUSG00000059674.8	0.117885	0.0758384	0.0154672	0.016637	0.636381	0.592705	0.733126	0.31324
Gm17606	ENSMUSG00000091306.3			0	0	0
Acin1	ENSMUSG00000022185.20	0.448452	0.390569	0.63087	0.647504	0.199379	0.184961	0.332777	0.11364
Mir6948	ENSMUSG00000106169.3			0	0	0
4930579G18Rik	ENSMUSG00000040840.8	0.0711501	0.0129395	0.00192339	0.000742721	2.45909
1700123O20Rik	ENSMUSG00000040822.8	0.121477	0.137113	0.237298	0.359923	-0.17468	8.86998e-09	1.36259e-07	-0.630813
Cirop	ENSMUSG00000114865.3		0.00349568	0	0.000148544	7.16021
Cebpe	ENSMUSG00000052435.8	0.0387851		0.000240423	0	0
Slc7a8	ENSMUSG00000022180.8	0.217149	0.164529	0.240423	0.234106	0.400349	0.210217	0.365378	0.225728
Gm17772	ENSMUSG00000115626.2	0.00602033	0.0134435	8.0141e-05	0.000148544	-1.159
Rnf212b	ENSMUSG00000112858.3	0.0254286		0.000240423	0	0
Gm8865	ENSMUSG00000086420.2	0.0606865	0.0860053	0.0218785	0.00861557	-0.50305
Homez	ENSMUSG00000057156.11	0.0877647	0.0488661	0.0251643	0.0346108	0.844808	0.100794	0.213063	-0.277431
Ppp1r3e	ENSMUSG00000072494.8	0.0738347	0.052476	0.0189934	0.0304516	0.492641	0.0175691	0.0533396	-0.587971
Bcl2l2	ENSMUSG00000089682.11	0.111039	0.10856	0.133194	0.137403	0.0325725	0.0340314	0.091132	0.127713
Gm20521	ENSMUSG00000092232.2	0.108592	0.14581	0.265908	0.386809	-0.425171	1.60681e-10	3.2086e-09	-1.25122
Pabpn1	ENSMUSG00000022194.16	0.36433	0.353818	0.684645	0.733957	0.0422399	0.00997183	0.0335643	-0.121142
Slc22a17	ENSMUSG00000022199.13	0.100801	0.122631	0.00577016	0.00579323	-0.282812	0.746167	0.844421	0.0974786
Efs	ENSMUSG00000022203.8	0.117259	0.0121392	0.00160282	0.00282234	3.27196
Il25	ENSMUSG00000040770.6	0.195714	0.181899	0.00248437	0.00326797	0.105607
Cmtm5	ENSMUSG00000040759.10			0	0	0
Gm49130	ENSMUSG00000115234.2			0	0	0
Myh6	ENSMUSG00000040752.17	0.00252204		8.0141e-05	0	0
Mir208a	ENSMUSG00000065432.3			0	0	0
Mhrt	ENSMUSG00000097652.4			0	0	0
Myh7	ENSMUSG00000053093.17	0.000190734	0.00138195	8.0141e-05	0.000148544	-2.85708
Gm29015	ENSMUSG00000101680.2			0	0	0
Mir208b	ENSMUSG00000077928.3			0	0	0
Gm17428	ENSMUSG00000090889.2			0	0	0
Gm31251	ENSMUSG00000115610.2			0	0	0
Ngdn	ENSMUSG00000022204.10	0.137471	0.128914	0.258214	0.350862	0.0927162	0.000320924	0.00181318	-0.375634
Gm10364	ENSMUSG00000072492.6	0.0317304	0.00681305	0.000881552	0.00118835	2.21949
Zfhx2os	ENSMUSG00000093452.5	0.129215	0.0594618	0.00192339	0.00148544	1.11974
Gm20687	ENSMUSG00000100162.3	0.0322084	0.0145033	0.0605065	0.0686275	1.15106	0.32509	0.495557	-0.312836
Zfhx2	ENSMUSG00000040721.10	0.126363	0.0992176	0.0881552	0.0748663	0.348902	0.000630785	0.00325303	0.447013
Thtpa	ENSMUSG00000045691.15	0.0327815	0.0166992	0.0629107	0.0710042	0.973106	0.511336	0.669309	-0.16081
Ap1g2	ENSMUSG00000040701.17	0.118472	0.0969053	0.209729	0.229055	0.289898	0.62431	0.758232	0.0477485
Jph4	ENSMUSG00000022208.13	0.222286	0.180723	0.00360635	0.00252525	0.298634
Gm49020	ENSMUSG00000115250.2			0	0	0
Gm23596	ENSMUSG00000077492.4			0	0	0
Gm46455	ENSMUSG00000115077.2	0.0639615	8.96075e-05	0.000240423	0.000148544	9.47937
Dhrs2	ENSMUSG00000022209.13	0.0437032		0.000240423	0	0
Gm49021	ENSMUSG00000115683.2	0.149267	0.000173278	0.000641128	0.000297089	9.75059
Gm49022	ENSMUSG00000114987.2			0	0	0
Gm6852	ENSMUSG00000115125.2	0.000818108	0.000365373	0.000400705	0.000148544	1.16292
Gm49023	ENSMUSG00000115322.2			0	0	0
Gm8894	ENSMUSG00000060680.3	0.0995233	0.042791	0.024443	0.00995247	1.21773
Dhrs4	ENSMUSG00000022210.8	0.38497	0.552861	0.502164	0.659091	-0.52217	0.000347857	0.00194192	-0.774691
Carmil3	ENSMUSG00000022211.10	0.113547	0.142883	0.00480846	0.00445633	-0.331547
Cpne6	ENSMUSG00000022212.16	0.00479851		8.0141e-05	0	0
Nrl	ENSMUSG00000040632.17	0.127798		0.000641128	0	0
Gm10876	ENSMUSG00000115778.2	0.165956		0.000240423	0	0
Gm49117	ENSMUSG00000115622.2	0.0125919		8.0141e-05	0	0
Pck2	ENSMUSG00000040618.8	0.1771	0.154378	0.215419	0.275104	0.1981	0.408229	0.579306	-0.192967
A730061H03Rik	ENSMUSG00000053588.5	0.0574207	0.0454492	0.0017631	0.00237671	0.337316
Dcaf11	ENSMUSG00000022214.16	0.181738	0.152462	0.377705	0.374629	0.253404	0.0340368	0.0911364	0.17781
Gm15932	ENSMUSG00000086341.3	0.0452153	3.37452e-07	0.000160282	0.000148544	17.0318
Fitm1	ENSMUSG00000022215.7	0.000841959	0.00260684	0.000240423	0.000148544	-1.63048
Psme1	ENSMUSG00000022216.18	1.18584	0.850821	0.777609	0.78877	0.478979	0.0120296	0.0390934	0.706389
Emc9	ENSMUSG00000022217.15	0.105505	0.106132	0.100497	0.155674	-0.00854822	0.00134784	0.00624636	-0.693698
Psme2	ENSMUSG00000079197.11	0.867499	0.964461	0.741385	0.802733	-0.15286	1.67144e-14	5.48197e-13	-0.336525
Rnf31	ENSMUSG00000047098.19	0.084387	0.0713584	0.087514	0.101901	0.241939	0.705527	0.816826	-0.0428767
Irf9	ENSMUSG00000002325.16	0.128735	0.107127	0.17599	0.166221	0.265076	1.10557e-07	1.37796e-06	0.292812
Rec8	ENSMUSG00000002324.9	0.13134	0.0897138	0.0478442	0.0530303	0.5499	0.549357	0.699581	0.135
Ipo4	ENSMUSG00000002319.17	0.108293	0.0867172	0.116365	0.143048	0.32055	0.606385	0.744013	-0.112348
Gm49378	ENSMUSG00000115232.2	0.0453463	0.0315473	0.305097	0.343286	0.523468	1.72771e-05	0.000136435	-0.306511
Tm9sf1	ENSMUSG00000002320.16	0.0632043	0.0442776	0.339558	0.374332	0.513445	0.222634	0.380249	-0.101749
Gm49747	ENSMUSG00000115222.2	0.100002	0.071714	0.0330983	0.0316399	0.479701	0.120558	0.243255	0.191267
Tssk4	ENSMUSG00000007591.16	0.167682	0.0681404	0.0100176	0.0141117	1.29915	0.0757298	0.170847	-0.352632
Gm49299	ENSMUSG00000115600.2			0	0	0
Mdp1	ENSMUSG00000002329.8	0.18332	0.20737	0.35791	0.498217	-0.177845	5.47985e-13	1.51569e-11	-0.563811
Nedd8	ENSMUSG00000010376.16	0.731789	0.782853	0.719987	0.789216	-0.0973138	0.0417021	0.107238	-0.235357
Gmpr2	ENSMUSG00000002326.7	0.0899864	0.0779617	0.103302	0.15508	0.206941	0.00143368	0.00658465	-0.486674
Tinf2	ENSMUSG00000007589.10	0.0716688	0.0476123	0.0938452	0.0808081	0.590011	0.0221728	0.0645037	0.395801
Gm49067	ENSMUSG00000115154.2			0	0	0
Gm25887	ENSMUSG00000088402.3			0	0	0
Tgm1	ENSMUSG00000022218.17	0.0524681	0.00761208	0.00080141	0.0013369	2.78508
Rabggta	ENSMUSG00000040472.16	0.112637	0.0792563	0.0839878	0.127451	0.507085	0.0325936	0.0880656	-0.401847
Dhrs1	ENSMUSG00000002332.17	0.254455	0.266061	0.325293	0.403149	-0.064348	0.146747	0.281488	-0.33281
Nop9	ENSMUSG00000019297.10	0.111206	0.0816638	0.184805	0.205288	0.44546	0.857834	0.91723	-0.0212571
Cideb	ENSMUSG00000022219.11	0.332693	0.307886	0.284661	0.307635	0.111795	0.882971	0.931772	-0.0425838
ENSMUSG00000120426	ENSMUSG00000120426.1	0.0680585	0.0632934	0.01707	0.025104	0.104722	0.112473	0.231009	-0.617114
Ltb4r2	ENSMUSG00000040432.6	0.116901	0.10185	0.0220388	0.0209447	0.198829	0.73068	0.834111	0.140683
Ltb4r1	ENSMUSG00000046908.6	0.12794	0.189766	0.0126623	0.0139632	-0.568753	0.967802	0.98145	-0.0168957
Adcy4	ENSMUSG00000022220.15	0.0442467	0.0983664	0.00240423	0.0040107	-1.1526
Ripk3	ENSMUSG00000022221.15	0.105033	0.102059	0.167335	0.228461	0.0414505	0.000532146	0.00280038	-0.38444
Nfatc4	ENSMUSG00000023411.13	0.00125131	0.0474558	0.000560987	0.000891266	-5.24507
Nynrin	ENSMUSG00000075592.11	0.0828467	0.0200471	0.00224395	0.00163399	2.04705
Cbln3	ENSMUSG00000040380.15	0.0981975	0.142798	0.00617086	0.00341652	-0.540214	0.298098	0.466718	0.797893
Khnyn	ENSMUSG00000047153.5	0.0803684	0.0811135	0.0617887	0.0751634	-0.0133123	0.362343	0.53337	-0.128994
Sdr39u1	ENSMUSG00000022223.10	0.122514	0.0826392	0.182561	0.16637	0.568049	0.102241	0.215361	0.321306
Gm48925	ENSMUSG00000114978.2			0	0	0
Cma1	ENSMUSG00000022225.8			0	0	0
Mcpt-ps1	ENSMUSG00000121428.1			0	0	0
Mcpt-ps1	ENSMUSG00000115592.3			0	0	0
Cma2	ENSMUSG00000068289.7			0	0	0
Gm48927	ENSMUSG00000115179.2			0	0	0
Gm48934	ENSMUSG00000115757.2			0	0	0
Gm5801	ENSMUSG00000058581.8	0.0302337	0.0189701	0.00809425	0.00519905	0.672433
Mcpt1	ENSMUSG00000022227.6	0.0797071		0.000160282	0	0
Mcpt9	ENSMUSG00000071361.2			0	0	0
Mcpt2	ENSMUSG00000022226.7	0.210311	0.143879	0.000240423	0.000297089	0.547671
Mcpt4	ENSMUSG00000061068.8		2.95544e-05	0	0.000148544	14.0463
Mcpt8	ENSMUSG00000022157.9			0	0	0
Mir6949	ENSMUSG00000098961.3			0	0	0
Ctsg	ENSMUSG00000040314.3	0.0368836		0.000160282	0	0
Gzme	ENSMUSG00000022156.9	3.90881e-07		8.0141e-05	0	0
Gzmd	ENSMUSG00000059256.7	3.90881e-07		8.0141e-05	0	0
Gzmg	ENSMUSG00000040284.5	3.90881e-07		8.0141e-05	0	0
Gm9547	ENSMUSG00000114908.2			0	0	0
Gzmn	ENSMUSG00000015443.10			0	0	0
Gm4022	ENSMUSG00000114303.2			0	0	0
Gm8961	ENSMUSG00000114392.2			0	0	0
Gm8963	ENSMUSG00000114806.2			0	0	0
Gzmf	ENSMUSG00000015441.5			0	0	0
Gzmc	ENSMUSG00000079186.4			0	0	0
Gm24118	ENSMUSG00000077160.3			0	0	0
Gm4819	ENSMUSG00000097936.2	0.0370684	0.0439967	0.0013624	0.000297089	-0.247208
Gzmb	ENSMUSG00000015437.6	0.291611	0.173766	0.000400705	0.00163399	0.746899
Gm48200	ENSMUSG00000114820.2	0.0725684	0.00470416	0.000961693	0.000445633	3.94733
Atp12a	ENSMUSG00000022229.4			0	0	0
Gm10873	ENSMUSG00000114345.2	0.0282598		0.000160282	0	0
Rnf17	ENSMUSG00000000365.10	0.0849918	0.036035	0.00080141	0.00118835	1.23792
Gm24392	ENSMUSG00000088761.3		0.00249847	0	0.000594177	7.64474
Cenpj	ENSMUSG00000064128.9	0.100754	0.0757775	0.0661164	0.0714498	0.410991	0.710226	0.819479	0.0402003
Gm55481	ENSMUSG00002075720.1			0	0	0
Parp4	ENSMUSG00000054509.8	0.107008	0.102935	0.179436	0.167261	0.0559914	0.0766027	0.172392	0.235982
Gm16573	ENSMUSG00000090038.9	0.086102		0.000320564	0	0
Btf3-ps18	ENSMUSG00000110165.3	0.0682784	0.0616207	0.0110595	0.0173797	0.148014	0.00808235	0.0282463	-0.507326
Mphosph8	ENSMUSG00000079184.11	0.219968	0.189053	0.336432	0.36631	0.218503	0.716128	0.824345	0.013402
Gm16973	ENSMUSG00000097743.2	0.104105	0.0771323	0.0222792	0.0271836	0.432627	0.929708	0.95959	-0.023511
Pspc1	ENSMUSG00000021938.13	0.14339	0.104449	0.175509	0.217023	0.457152	0.06974	0.1601	-0.196201
Gm4479	ENSMUSG00000094250.2	0.248104	0.117761	0.00104183	0.000148544	1.07508
Zmym5	ENSMUSG00000040123.18	0.150078	0.125403	0.260458	0.284017	0.25914	0.241778	0.40333	0.0667158
2410022M11Rik	ENSMUSG00000100017.3	0.0838997	0.0725104	0.0234813	0.0454545	0.210479	7.8296e-08	1.01056e-06	-0.871542
Gm48906	ENSMUSG00000114420.2	0.108371	0.0161008	0.000641128	0.000891266	2.75078
Gm22498	ENSMUSG00000077685.3			0	0	0
Gm54391	ENSMUSG00002076741.1			0	0	0
Gm22218	ENSMUSG00000088180.3			0	0	0
Gm8983	ENSMUSG00000114500.2	0.0575994	0.0534042	0.00208367	0.00163399	0.109102
Zmym2	ENSMUSG00000021945.10	0.122762	0.109751	0.182802	0.20202	0.161618	0.726574	0.830951	0.0259337
B020004C17Rik	ENSMUSG00000096144.4			0	0	0
Gja3	ENSMUSG00000048582.8			0	0	0
Gjb2	ENSMUSG00000046352.8	0.103694	0.0705012	0.108671	0.122252	0.556618	0.858255	0.917468	0.0202281
Gm4491	ENSMUSG00000089840.2	0.00071101		8.0141e-05	0	0
Gjb6	ENSMUSG00000040055.10	0.000650949		0.000160282	0	0
Gm48725	ENSMUSG00000114530.2			0	0	0
Gm8996	ENSMUSG00000114754.2	0.0270321	0.0114894	0.000560987	0.000297089	1.23437
Cryl1	ENSMUSG00000021947.12	0.25776	0.227465	0.435807	0.478164	0.180386	0.908441	0.947305	-0.0107939
Gm23593	ENSMUSG00000077497.3	0.13548	0.073989	0.00080141	0.000891266	0.8727
Gm8971	ENSMUSG00000114321.2	0.0782404	0.079534	0.0622696	0.043672	-0.0236566	0.0861204	0.188599	0.507584
Gm29717	ENSMUSG00000114952.2	0.193869	0.108722	0.0017631	0.0013369	0.834429
Ift88	ENSMUSG00000040040.17	0.103448	0.0715221	0.0823049	0.097445	0.53245	0.0232923	0.0671383	-0.166037
Gm15836	ENSMUSG00000081238.4	0.0310572	4.77201e-07	0.000240423	0.000148544	15.99
Ift88os	ENSMUSG00000086486.2	0.0684705	0.0430119	0.000560987	0.00103981	0.670747
Il17d	ENSMUSG00000050222.12	0.092699	0.0441366	0.00609072	0.0102496	1.07058	0.0177495	0.0537737	-0.576805
Eef1akmt1	ENSMUSG00000021951.8	0.127189	0.152765	0.212694	0.346554	-0.264338	5.03858e-14	1.57424e-12	-0.780025
1700039M10Rik	ENSMUSG00000097933.3	0.151528	0.0873259	0.000480846	0.000594177	0.7951
Xpo4	ENSMUSG00000021952.17	0.117724	0.0816812	0.151467	0.145573	0.52733	0.0889677	0.193041	0.236623
Gm49361	ENSMUSG00000114942.2	0.0794228	0.0403807	0.0103382	0.0160428	0.975885	0.118152	0.239609	-1.00715
Lats2	ENSMUSG00000021959.17	0.084163	0.14065	0.00817439	0.0126263	-0.740855	0.154363	0.292192	-0.729702
Gm26440	ENSMUSG00000064525.3	0.0194953		0.000160282	0	0
Gm20430	ENSMUSG00000092358.2	0.151239	0.0846121	0.0177112	0.0151515	0.837891
Sap18	ENSMUSG00000021963.18	0.478427	0.669026	0.706844	0.793523	-0.483766	4.43936e-08	6.00075e-07	-0.697255
Mir3077	ENSMUSG00000092784.3			0	0	0
Ska3	ENSMUSG00000021965.4	0.11107	0.0505881	0.0750922	0.0591206	1.1346	0.0165353	0.0508074	0.666714
Mrpl57	ENSMUSG00000021967.5	0.376274	0.462457	0.570204	0.685977	-0.297538	5.90143e-18	2.75907e-16	-0.553218
Gm22738	ENSMUSG00000065374.3	0.043879	0.059439	0.000480846	0.00103981	-0.437879
Zdhhc20	ENSMUSG00000021969.9	0.170695	0.156882	0.326174	0.347891	0.121736	0.576432	0.720342	0.0504516
Micu2	ENSMUSG00000021973.10	0.215285	0.192717	0.408238	0.454248	0.159761	0.698562	0.812309	-0.0571364
3110083C13Rik	ENSMUSG00000097303.4	0.042473	0.0926302	0.00192339	0.00222816	-1.12494
Gm9012	ENSMUSG00000114918.2	0.0826983	0.0165042	0.00216381	0.00341652	2.32502
Fgf9	ENSMUSG00000021974.16	0.121149	0.0740482	0.0451194	0.0411468	0.710249	0.00104282	0.00502378	0.365111
Gm17109	ENSMUSG00000091132.2	1.15922		8.0141e-05	0	0
Gm18080	ENSMUSG00000114562.2	0.0173213		8.0141e-05	0	0
Gm33321	ENSMUSG00000114690.2			0	0	0
Gm25614	ENSMUSG00000077201.3			0	0	0
Gm9022	ENSMUSG00000098157.2	0.0228986	0.0198949	8.0141e-05	0.000297089	0.202864
Rpl13-ps3	ENSMUSG00000059835.2	0.241634	0.180325	0.0382273	0.0380273	0.422223	0.398318	0.569368	-0.45593
Gm48447	ENSMUSG00000114486.2			0	0	0
Gm33472	ENSMUSG00000114441.2			0	0	0
Gm41162	ENSMUSG00000114720.2			0	0	0
Gm48453	ENSMUSG00000114289.2			0	0	0
1700129C05Rik	ENSMUSG00000021977.12			0	0	0
Gm5142	ENSMUSG00000053868.6			0	0	0
Rcbtb1	ENSMUSG00000035469.18	0.114344	0.12284	0.250681	0.293375	-0.103393	0.0356553	0.0945481	-0.189535
Phf11	ENSMUSG00000090881.4			0	0	0
Phf11a	ENSMUSG00000044703.6	0.0102265	0.0377318	0.00496874	0.00356506	-1.88347
Phf11b	ENSMUSG00000091649.4	0.032348	0.135566	0.00240423	0.00163399	-2.06725
Phf11d	ENSMUSG00000068245.15	0.0669543	0.0550864	0.0236416	0.0228758	0.281479	0.580306	0.723472	0.118698
Phf11c	ENSMUSG00000091144.3	0.0765884	0.131708	0.0210771	0.0170826	-0.78214	0.0899876	0.194812	0.382755
Setdb2	ENSMUSG00000071350.13	0.0964342	0.0672637	0.0536144	0.0558526	0.519716	0.413708	0.584146	0.0772604
Gm16301	ENSMUSG00000089643.3	0.144786	0.0393861	0.00240423	0.000891266	1.87817
Cab39l	ENSMUSG00000021981.11	0.126243	0.0976218	0.234813	0.25713	0.370925	0.934135	0.96244	0.013357
Cdadc1	ENSMUSG00000021982.15	0.117723	0.100749	0.196506	0.19593	0.224623	0.206904	0.361096	0.136372
Gm18073	ENSMUSG00000114804.2	0.0684617		0.000240423	0	0
Shisa2	ENSMUSG00000044461.7	0.153764	0.139888	0.101539	0.152704	0.136439	0.0218835	0.063852	-0.452964
Atp8a2	ENSMUSG00000021983.17	0.097814	0.0818322	0.0867126	0.10205	0.257372	0.218711	0.375595	-0.0872082
Gm19716	ENSMUSG00000114593.2	0.23057	0.0526154	0.000400705	0.000594177	2.13165
Gm9013	ENSMUSG00000087286.2	0.10057	0.0298345	0.105145	0.0206477	1.75315	0.000129207	0.000816701	3.3215
4930563I02Rik	ENSMUSG00000086112.2	0.00304265	0.096248	8.0141e-05	0.000148544	-4.98336
Gm6913	ENSMUSG00000075288.3	0.00218675	1.14948e-05	0.000320564	0.000297089	7.57166
Gm16261	ENSMUSG00000072068.5	0.0325419		0.000560987	0	0
Nupl1	ENSMUSG00000063895.8	0.0355817	0.0161427	0.0485655	0.048574	1.14025	0.107731	0.223802	0.659176
Gm49336	ENSMUSG00000114797.2	0.102257	0.0710898	0.193541	0.190582	0.524478	0.027295	0.0763852	0.233549
Gm47694	ENSMUSG00000114584.2	0.113066	0.12118	0.0129828	0.016637	-0.0999908	0.755581	0.851366	-0.100471
Mir719	ENSMUSG00000076270.3	0.00638364	0.0103455	0.000320564	0.000148544	-0.69655
Mtmr6	ENSMUSG00000021987.10	0.0973798	0.0715375	0.151547	0.120172	0.444923	0.00120116	0.0056732	0.496468
Amer2	ENSMUSG00000021986.10	0.0972612	0.0415205	0.00328578	0.00222816	1.22804
Gm6066	ENSMUSG00000114948.2			0	0	0
Gm29266	ENSMUSG00000101797.3	0.0843597	0.0553983	0.000881552	0.000742721	0.606711
Gm47810	ENSMUSG00000114408.2			0	0	0
Spata13	ENSMUSG00000021990.17	0.100396	0.0743451	0.110595	0.115567	0.433398	0.2147	0.370856	0.112413
C1qtnf9	ENSMUSG00000071347.4	0.0328493	0.27983	0.000641128	0.000594177	-3.09061
Mipepos	ENSMUSG00000084951.2	0.012133		8.0141e-05	0	0
Mipep	ENSMUSG00000021993.11	0.0944548	0.0677325	0.123738	0.175431	0.479776	0.0819739	0.181505	-0.322963
Tnfrsf19	ENSMUSG00000060548.14	0.175091	0.110657	0.0336592	0.0548128	0.662011	0.243017	0.40477	-0.424965
Gm41168	ENSMUSG00000115627.2			0	0	0
Sacs	ENSMUSG00000048279.20	0.103578	0.0551538	0.00368649	0.00460487	0.909184
Sgcg	ENSMUSG00000035296.15			0	0	0
Gm19097	ENSMUSG00000114920.2			0	0	0
1700109G14Rik	ENSMUSG00000101505.2	0.0347336		0.000320564	0	0
Arl11	ENSMUSG00000043157.9	0.0250453		0.000160282	0	0
Gm5461	ENSMUSG00000114642.2	0.0944831	0.0984245	0.00352621	0.00193108	-0.0589602
Ebpl	ENSMUSG00000021928.10	0.14143	0.146387	0.190335	0.27555	-0.0497005	0.00846903	0.0293556	-0.561569
Gm25716	ENSMUSG00002075443.1	0.0108366		0.000160282	0	0
Kpna3	ENSMUSG00000021929.10	0.173185	0.0977219	0.290511	0.229501	0.825562	0.00146268	0.00670163	0.669773
Gm49298	ENSMUSG00000115618.2	0.0383894	0.581817	0.000160282	0.000148544	-3.92179
Rps12-ps2	ENSMUSG00000115595.2	0.0286944	0.0129411	0.00144254	0.00118835	1.14881
4930556J02Rik	ENSMUSG00000115656.2	0.000804597		8.0141e-05	0	0
Spryd7	ENSMUSG00000021930.15	0.138486	0.0884444	0.214538	0.183601	0.646895	0.111722	0.22981	0.448047
Vmn1r-ps136	ENSMUSG00000115802.2	0.0697499	0.0562231	0.000240423	0.000891266	0.311027
Gm4118	ENSMUSG00000114902.2	0.105228	0.0566566	0.0017631	0.00356506	0.893207
Trim13	ENSMUSG00000035235.14	0.0638998	0.0601667	0.0193941	0.0228758	0.0868471	0.497962	0.658581	-0.10111
Dleu2	ENSMUSG00000097589.11	0.22056	0.133215	0.299327	0.201277	0.727415	9.5222e-15	3.19776e-13	0.949846
Kcnrg	ENSMUSG00000046168.10	0.0545391	0.0164499	0.000881552	0.000742721	1.72921
Gm27010	ENSMUSG00000098183.2	0.0945449	0.0920101	0.0281295	0.0276292	0.0392068	0.277437	0.444141	0.227858
Gm54465	ENSMUSG00002075574.1	0.00912347	0.0699955	0.000160282	0.00237671	-2.93961
Gm26916	ENSMUSG00000098088.2	0.138736	0.0814531	0.00288508	0.00519905	0.768304
Mir16-1	ENSMUSG00000092995.3			0	0	0
Mir15a	ENSMUSG00000093007.3	0.0108465	0.017303	8.0141e-05	0.000445633	-0.67379
Gm54467	ENSMUSG00002075420.1	0.0849795	0.0049246	0.0111396	0.000742721	4.10904	0.000108444	0.00070119	3.89314
Gm54468	ENSMUSG00002076244.1	0.373518		0.000160282	0	0
Gm27017	ENSMUSG00000097997.2	0.0864876	0.0461226	0.0076134	0.00311943	0.90702	0.00049098	0.00261268	1.44163
Gm54469	ENSMUSG00002075607.1			0	0	0
Gm37420	ENSMUSG00000103869.2	0.148186	0.130156	0.0701234	0.072044	0.187167	0.180405	0.326709	0.219204
Gm37472	ENSMUSG00000102151.2	0.130967	0.111252	0.0552172	0.0516934	0.235366	0.0767916	0.172736	0.39225
ENSMUSG00000120127	ENSMUSG00000120127.1	0.0264254	0.0222033	0.00080141	0.000148544	0.251152
ENSMUSG00000120665	ENSMUSG00000120665.1	0.103693	0.13343	0.00120212	0.00163399	-0.363762
Gm37820	ENSMUSG00000104187.2	0.11085	0.0587176	0.0013624	0.00148544	0.91675
Gm47952	ENSMUSG00000114706.2			0	0	0
Gm47953	ENSMUSG00000114368.2			0	0	0
Gm35419	ENSMUSG00000115531.2	0.00576899		8.0141e-05	0	0
Gm26969	ENSMUSG00000098096.2			0	0	0
Dleu7	ENSMUSG00000048281.10	0.148834	0.0224128	0.000160282	0.000297089	2.73131
Rnaseh2b	ENSMUSG00000021932.14	0.131591	0.1271	0.177272	0.258764	0.0500948	5.00544e-11	1.07374e-09	-0.523365
Gucy1b2	ENSMUSG00000021933.12			0	0	0
Gm4131	ENSMUSG00000100486.8			0	0	0
Gm6076	ENSMUSG00000114292.2	0.16095		8.0141e-05	0	0
Gm24625	ENSMUSG00000064556.3			0	0	0
Gm5802	ENSMUSG00000114488.2	0.0505557	0.00358734	0.00264465	0.000891266	3.81689
Gm35595	ENSMUSG00000114571.2	0.00290389		8.0141e-05	0	0
Fam124a	ENSMUSG00000035184.16	0.0509665	0.118887	0.00112197	0.000445633	-1.22197
Gm23816	ENSMUSG00000119196.1			0	0	0
Serpine3	ENSMUSG00000091155.2		0.0120601	0	0.000148544	5.37362
Gm25162	ENSMUSG00000089531.4			0	0	0
Ints6	ENSMUSG00000035161.8	0.12788	0.107074	0.195464	0.210487	0.256184	0.412848	0.583339	0.140522
Gm18146	ENSMUSG00000115371.2	0.0615407	0.17987	0.000480846	0.000742721	-1.54735
Gm47505	ENSMUSG00000114440.2	0.0146143	0.00277393	0.000961693	0.000445633	2.39738
Wdfy2	ENSMUSG00000014547.11	0.0813412	0.0764608	0.0541753	0.0423351	0.0892664	2.03508e-06	1.97256e-05	0.491438
Mir8098	ENSMUSG00000099245.3	0.013788		0.000160282	0	0
Mir6541	ENSMUSG00000098858.3	0.0177265		8.0141e-05	0	0
Gm54483	ENSMUSG00002076415.1	0.094391		0.000160282	0	0
ENSMUSG00000120500	ENSMUSG00000120500.1			0	0	0
Gm21021	ENSMUSG00000114403.2	0.498397		0.000320564	0	0
Defb48	ENSMUSG00000075574.3			0	0	0
Defb47	ENSMUSG00000075573.5			0	0	0
Defb43	ENSMUSG00000075572.2			0	0	0
Gm19198	ENSMUSG00000114260.2	0.00100642		8.0141e-05	0	0
Defb30	ENSMUSG00000075571.9			0	0	0
Defb42	ENSMUSG00000054763.10			0	0	0
Gm17941	ENSMUSG00000114344.2			0	0	0
Gm23629	ENSMUSG00000064399.3	0.0868408	2.74096e-07	0.000160282	0.000148544	18.2733
Ctsb	ENSMUSG00000021939.9	0.428685	0.390674	0.646899	0.655526	0.133952	0.343539	0.514242	0.115103
Fdft1	ENSMUSG00000021273.12	0.196048	0.170783	0.230726	0.267083	0.19904	0.63493	0.76586	-0.0655721
Neil2	ENSMUSG00000035121.7	0.106589	0.0366427	0.00408719	0.00326797	1.54046
Gata4	ENSMUSG00000021944.16	0.138059	0.111141	0.242427	0.252674	0.312891	0.246248	0.408634	0.118878
Gm49390	ENSMUSG00000114898.3	0.0489773	0.0893781	0.0031255	0.00103981	-0.867809
Gm5463	ENSMUSG00000114892.2	9.31609e-06	1.57752	8.0141e-05	0.000148544	-17.3695
Blk	ENSMUSG00000014453.5			0	0	0
Gm21430	ENSMUSG00000097948.2			0	0	0
Fam167a	ENSMUSG00000035095.12	0.269533	0.112096	0.00384677	0.00252525	1.26573	0.0105218	0.0350793	1.3054
Gm47074	ENSMUSG00000114258.2	0.113936		8.0141e-05	0	0
Tdh	ENSMUSG00000021953.15	0.150653	0.0161861	8.0141e-05	0.000148544	3.2184
Gm17232	ENSMUSG00000090374.2			0	0	0
Mtmr9	ENSMUSG00000035078.7	0.0581867	0.0478353	0.0395095	0.0393642	0.282613	0.403653	0.574759	0.131708
Gm15918	ENSMUSG00000087652.2	0.0122892	0.0391178	0.000160282	0.000297089	-1.67044
Xkr6	ENSMUSG00000035067.10	0.091767	0.100663	0.00224395	0.00178253	-0.133484
Mir598	ENSMUSG00000076049.6			0	0	0
ENSMUSG00000120039	ENSMUSG00000120039.1	0.0696959	0.00599708	0.000641128	0.000594177	3.53874
Pinx1	ENSMUSG00000021958.6	0.131493	0.0994892	0.147059	0.185532	0.402369	0.257801	0.42251	-0.177236
Sox7	ENSMUSG00000063060.7		0.747164	0	0.000148544	-0.579498
4930578I06Rik	ENSMUSG00000021961.7			0	0	0
Rp1l1	ENSMUSG00000046049.8			0	0	0
Prss55	ENSMUSG00000034623.15			0	0	0
Prss51	ENSMUSG00000052099.15			0	0	0
4930471C04Rik	ENSMUSG00000091686.2			0	0	0
Prss52	ENSMUSG00000021966.8			0	0	0
Gm17116	ENSMUSG00000090785.2	0.174626	0.203007	0.000480846	0.000742721	-0.217265
9630015K15Rik	ENSMUSG00000114284.2		0.422276	0	0.000297089	0.243741
Msra	ENSMUSG00000054733.10	0.18643	0.18581	0.324972	0.43167	0.00481071	8.73965e-05	0.000580475	-0.403298
Gm47202	ENSMUSG00000114680.2			0	0	0
ENSMUSG00000120606	ENSMUSG00000120606.1			0	0	0
Mir124a-1hg	ENSMUSG00000097545.9	0.310282		0.000320564	0	0
Mir124a-1	ENSMUSG00000065597.3			0	0	0
Mir3078	ENSMUSG00000092972.3			0	0	0
Kif13b	ENSMUSG00000060012.10	0.139525	0.123856	0.210771	0.207071	0.171864	0.113384	0.232393	0.148078
Gm26225	ENSMUSG00000064442.3	0.0746951	0.118411	0.00336592	0.00460487	-0.664714
Hmbox1	ENSMUSG00000021972.15	0.126382	0.0945299	0.173265	0.182115	0.418955	0.473147	0.637718	0.0986117
Gm37183	ENSMUSG00000102764.2	0.10588	0.090904	0.0265267	0.030303	0.220015	0.891467	0.936668	0.0345042
Gm20111	ENSMUSG00000098837.2	0.0892288	0.0787625	0.000480846	0.000594177	0.179999
Gm4573	ENSMUSG00000114686.2	0.220109		0.000240423	0	0
Ints9	ENSMUSG00000021975.10	0.0895452	0.0754911	0.132393	0.148693	0.24631	0.796684	0.877912	0.0321102
Extl3	ENSMUSG00000021978.10	0.111436	0.0811784	0.0713255	0.0714498	0.457052	0.1117	0.229788	0.130691
Gm48299	ENSMUSG00000114944.2			0	0	0
Gm30008	ENSMUSG00000114658.2	0.16734		0.000240423	0	0
Gm41177	ENSMUSG00000114693.3			0	0	0
Fzd3	ENSMUSG00000007989.8	0.0992101	0.103358	0.00689213	0.00623886	-0.059095	0.268935	0.434628	0.325148
Gm54523	ENSMUSG00002074903.1			0	0	0
Gm9086	ENSMUSG00000114878.2	0.0242075	0.000103799	0.000641128	0.000891266	7.86552
Fbxo16	ENSMUSG00000034532.10	0.114973	0.00260506	0.000240423	0.000148544	5.46384
ENSMUSG00000120895	ENSMUSG00000120895.1			0	0	0
Gm48433	ENSMUSG00000114209.2	0.032432		8.0141e-05	0	0
Gm48449	ENSMUSG00000114357.2			0	0	0
Zfp395	ENSMUSG00000034522.11	0.11838	0.0774841	0.101859	0.109031	0.61145	0.556015	0.704586	0.101615
Pnoc	ENSMUSG00000045731.7		0.166	0	0.000297089	1.59075
Elp3	ENSMUSG00000022031.7	0.0974007	0.0717041	0.132794	0.129382	0.441877	0.0708333	0.161949	0.269095
Nuggc	ENSMUSG00000061356.14	0.027679	0.0591994	0.000560987	0.000445633	-1.09679
Scara5	ENSMUSG00000022032.15	0.0419283		0.000160282	0	0
Pbk	ENSMUSG00000022033.10	0.385139	0.304408	0.207325	0.225193	0.339371	0.684434	0.802268	0.100009
Esco2	ENSMUSG00000022034.11	0.303745	0.324758	0.161965	0.196524	-0.0965036	0.0224174	0.0651156	-0.336025
Ccdc25	ENSMUSG00000022035.7	0.244876	0.206626	0.425629	0.449495	0.24503	0.679035	0.798431	0.0713558
Scara3	ENSMUSG00000034463.5		0.00493312	0	0.000148544	6.66328
Gm19222	ENSMUSG00000114844.2			0	0	0
Clu	ENSMUSG00000022037.16	0.182208	0.138325	0.00440776	0.010101	0.397521	0.106673	0.222305	-1.01989
Gulo	ENSMUSG00000034450.9	0.132716	0.0327777	0.000400705	0.00103981	2.01756
Adam2	ENSMUSG00000022039.7			0	0	0
Gm10233	ENSMUSG00000068165.4	0.0218687	0.0166996	0.00985735	0.00668449	0.389058
Ephx2	ENSMUSG00000022040.9	0.260269	0.285614	0.228562	0.267825	-0.134066	0.288513	0.456382	-0.360513
Chrna2	ENSMUSG00000022041.11	0.00908033		8.0141e-05	0	0
Ptk2b	ENSMUSG00000059456.14	0.0918442	0.0703001	0.0997756	0.0940285	0.385661	0.0769128	0.172924	0.309182
1700001G11Rik	ENSMUSG00000085984.9	0.34538	0.0313122	0.000641128	0.000594177	3.46339
Trim35	ENSMUSG00000022043.20	0.235858	0.166456	0.0189133	0.0249554	0.502781	0.985172	0.991703	0.00504313
Gm41183	ENSMUSG00000114618.2			0	0	0
Stmn4	ENSMUSG00000022044.15			0	0	0
Gm54582	ENSMUSG00002076707.1			0	0	0
Adra1a	ENSMUSG00000045875.14	0.0543436	0.0682508	8.0141e-05	0.000148544	-0.328735
Gm10032	ENSMUSG00000057913.4			0	0	0
Gm9130	ENSMUSG00000114829.2	0.0375871	0.026766	0.00280494	0.00683304	0.489834
Dpysl2	ENSMUSG00000022048.9	0.368059	0.311242	0.143132	0.136958	0.2419	0.367764	0.538332	0.271071
Gm5464	ENSMUSG00000075553.3	0.108968	0.0216791	0.0027248	0.00282234	2.32953
Pnma2	ENSMUSG00000046204.15	0.120596	0.125452	0.00705241	0.00460487	-0.0569457	0.0162047	0.049953	0.75886
4930578I07Rik	ENSMUSG00000104220.2	3.40438e-06		8.0141e-05	0	0
Gm9570	ENSMUSG00000114558.2	0.0527219	0.117352	0.000560987	0.000297089	-1.15437
Gm24258	ENSMUSG00000065673.3		0.000335825	0	0.000148544	10.54
Bnip3l	ENSMUSG00000022051.16	0.193245	0.205301	0.407678	0.497772	-0.087305	2.92037e-05	0.000219102	-0.309537
Ppp2r2a	ENSMUSG00000022052.10	0.149591	0.148152	0.308944	0.35814	0.0139482	0.0374261	0.0983737	-0.163669
Gm54601	ENSMUSG00002075433.1			0	0	0
Gm30806	ENSMUSG00000114697.2	0.0959957		0.000160282	0	0
Gm20675	ENSMUSG00000093744.2			0	0	0
Ebf2	ENSMUSG00000022053.14	0.0991856		0.000240423	0	0
Gm54603	ENSMUSG00002075933.1			0	0	0
Gm6878	ENSMUSG00000075549.3	0.216289		0.000160282	0	0
1700120O09Rik	ENSMUSG00000093386.2			0	0	0
4930438E09Rik	ENSMUSG00000093472.2			0	0	0
Gm10860	ENSMUSG00000093634.2		0.000766091	0	0.000148544	9.3502
Gm38409	ENSMUSG00000114744.2	0.0183022	0.00622052	0.000721269	0.000594177	1.55691
Gm24981	ENSMUSG00000077647.3			0	0	0
Gm47010	ENSMUSG00000114514.2			0	0	0
Gm20667	ENSMUSG00000093726.2	0.080273	0.0444834	0.0139445	0.0191622	0.851648	0.0606587	0.143669	-0.317829
Cdca2	ENSMUSG00000048922.19	0.151293	0.139352	0.10787	0.132947	0.118608	0.0579012	0.138642	-0.277122
Kctd9	ENSMUSG00000034327.18	0.0861315	0.0805358	0.0787787	0.0715983	0.0969099	0.00450213	0.0173005	0.298949
Gnrh1	ENSMUSG00000015812.9	0.101453	0.0927842	0.00737298	0.00594177	0.128855	0.097296	0.20716	0.454919
Dock5	ENSMUSG00000044447.6	0.112185	0.0935792	0.144895	0.129085	0.261616	0.0001356	0.000852604	0.363658
Mir6539	ENSMUSG00000098866.3			0	0	0
ENSMUSG00000121014	ENSMUSG00000121014.1	0.0722142	0.0803411	0.00264465	0.00103981	-0.153857
Gm31107	ENSMUSG00000114621.2	0.8926		8.0141e-05	0	0
Nefm	ENSMUSG00000022054.12	0.616629	0.577369	0.00737298	0.00564468	0.09491	0.337039	0.507742	0.395678
Nefl	ENSMUSG00000022055.8	0.353072	0.335917	0.00376663	0.00415924	0.0718577	0.977225	0.987434	0.0136413
Gm19216	ENSMUSG00000114466.2	4.32734e-07		8.0141e-05	0	0
Gm22319	ENSMUSG00000087772.3			0	0	0
Gm47212	ENSMUSG00000114925.2			0	0	0
Gm31227	ENSMUSG00000114396.2	0.0274578	0.0154233	0.000721269	0.000445633	0.8321
Adam7	ENSMUSG00000022056.10	0.302507		0.000160282	0	0
Adamdec1	ENSMUSG00000022057.9	0.038961	0.0392128	0.000480846	0.000148544	-0.00929315
Adam28	ENSMUSG00000014725.17	0.100371	0.1029	0.000480846	0.00163399	-0.0358883
Gm46476	ENSMUSG00000114641.2			0	0	0
Gm47256	ENSMUSG00000114679.2	0.00285187		8.0141e-05	0	0
Gm41192	ENSMUSG00000114833.2			0	0	0
Stc1	ENSMUSG00000014813.10		2.90465e-05	0	0.000148544	14.0713
Rps2-ps5	ENSMUSG00000098713.2	0.0557823	0.0297196	0.00985735	0.0142602	0.908394	0.887656	0.934335	0.0519722
1700092C10Rik	ENSMUSG00000092499.2			0	0	0
Nkx2-6	ENSMUSG00000044186.11			0	0	0
Nkx3-1	ENSMUSG00000022061.9			0	0	0
Gm37762	ENSMUSG00000102999.2	0.0355167		8.0141e-05	0	0
Slc25a37	ENSMUSG00000034248.8	0.182644	0.145921	0.265587	0.247029	0.323854	0.222701	0.380343	0.209797
Gm27222	ENSMUSG00000098248.2	6.77288e-07		0.000160282	0	0
Gm20236	ENSMUSG00000103065.2	0.0319458	0.0320273	0.0257253	0.0204991	-0.00367718
Gm31748	ENSMUSG00000104405.2	0.0126262	0.00450234	0.00456804	0.00876411	1.48768
Gm27223	ENSMUSG00000098255.2	0.0117322		0.000480846	0	0
Synb	ENSMUSG00000047977.4	0.0320853	0.0136956	0.00112197	0.000742721	1.2282
Gm16677	ENSMUSG00000097511.3	0.000299298	0.00260872	0.000480846	0.000445633	-3.12369
Entpd4	ENSMUSG00000095463.9	0.0285648	0.0237834	0.105866	0.114825	0.264288	0.490964	0.653176	0.137301
Gm27221	ENSMUSG00000098270.2	0.0294082	0.00674538	0.00104183	0.000742721	2.12425
Gm16867	ENSMUSG00000093954.9	0.0229284	0.0324418	0.014746	0.00222816	-0.500719
Gm21451	ENSMUSG00000094526.2	6.77288e-07		0.000160282	0	0
Gm38378	ENSMUSG00000102660.2	0.000856544		8.0141e-05	0	0
Gm37094	ENSMUSG00000103720.2	0.0319458	0.0320273	0.0257253	0.0204991	-0.00367718
Gm37847	ENSMUSG00000102611.2	0.0126262	0.00450234	0.00456804	0.00876411	1.48768
Gm27175	ENSMUSG00000099315.2	0.0117322		0.000480846	0	0
Gm27179	ENSMUSG00000098773.2	5.91667e-05	0.0040079	0.000400705	0.000445633	-6.08192
ENSMUSG00000120492	ENSMUSG00000120492.1		0.651302	0	0.000148544	-0.381399
Gm27174	ENSMUSG00000098784.3	0.000299298	0.00260872	0.000480846	0.000445633	-3.12369
Entpd4b	ENSMUSG00000022066.17	0.0285648	0.0237834	0.105866	0.114825	0.264288	0.490964	0.653176	0.137301
Gm27176	ENSMUSG00000099027.2	0.0294082	0.00674538	0.00104183	0.000742721	2.12425
Gm27177	ENSMUSG00000098975.8	0.0649785	0.0572217	0.00240423	0.00148544	0.183402
Loxl2	ENSMUSG00000034205.17	0.179064	0.0811956	0.0044879	0.00475342	1.14101	0.42673	0.596174	0.528111
Gm37513	ENSMUSG00000104371.2	0.000856544		8.0141e-05	0	0
Mir6950	ENSMUSG00000098666.3			0	0	0
R3hcc1	ENSMUSG00000034194.19	0.107065	0.0777887	0.127504	0.165181	0.460857	0.0443822	0.112739	-0.221115
Chmp7	ENSMUSG00000034190.10	0.0818189	0.0745253	0.0918416	0.124034	0.134703	6.34402e-07	6.83166e-06	-0.324786
Gm17740	ENSMUSG00000114316.2	1.4042e-05		8.0141e-05	0	0
Tnfrsf10b	ENSMUSG00000022074.7	0.0728848	0.0594889	0.0228402	0.0334225	0.292999	0.223924	0.381769	-0.3172
Rhobtb2	ENSMUSG00000022075.8	0.0948922	0.0546046	0.0456804	0.0481283	0.797268	0.499974	0.660269	0.139497
Pebp4	ENSMUSG00000022085.5	0.00649472		0.000160282	0	0
Gm33524	ENSMUSG00000114446.2			0	0	0
Egr3	ENSMUSG00000033730.5	0.10952	0.0375054	0.000400705	0.000297089	1.54602
Bin3	ENSMUSG00000022089.10	0.0787353	0.079781	0.10771	0.148396	-0.0190358	0.00064116	0.0032983	-0.342615
Ccar2	ENSMUSG00000033712.7	0.0984907	0.0685047	0.11364	0.110517	0.523785	0.061624	0.145401	0.245296
9930012K11Rik	ENSMUSG00000044551.14	0.12714	0.0791759	0.00777368	0.0114379	0.68328	0.034586	0.0923569	-0.48259
Pdlim2	ENSMUSG00000022090.11	0.188333	0.20593	0.0493669	0.0647653	-0.128867	0.30391	0.473367	-0.362218
Sorbs3	ENSMUSG00000022091.7	0.0846794	0.0963553	0.00240423	0.000891266	-0.186352
Gm49417	ENSMUSG00000115186.2	0.068379	0.130489	0.00961693	0.0105466	-0.932307	0.967435	0.981373	0.008973
Ppp3cc	ENSMUSG00000022092.12	0.0930768	0.0394344	0.00560987	0.00891266	1.23897	0.0334288	0.0899135	-0.542297
Gm49288	ENSMUSG00000115645.2	0.314721		8.0141e-05	0	0
ENSMUSG00000120820	ENSMUSG00000120820.1	0.0829445	0.00014956	0.000400705	0.000148544	9.11528
Gm54668	ENSMUSG00002076268.1	0.0778992		8.0141e-05	0	0
Gm4240	ENSMUSG00000115025.2	0.0403722	0.0490968	0.00128226	0.00118835	-0.282267
Slc39a14	ENSMUSG00000022094.16	0.16091	0.127658	0.214538	0.175431	0.333967	4.59859e-06	4.14283e-05	0.535212
Gm9174	ENSMUSG00000058745.5	0.018482	0.0214517	0.0089758	0.00371361	-0.214972
Piwil2	ENSMUSG00000033644.6	0.0560175	0.0450834	0.00504889	0.00519905	0.313282	0.808072	0.885625	0.0752146
Gm22725	ENSMUSG00000088717.4			0	0	0
Gm24890	ENSMUSG00000077577.4	0.123561		0.000240423	0	0
Polr3d	ENSMUSG00000000776.14	0.12955	0.0936194	0.18761	0.187166	0.468627	0.0588047	0.140379	0.222032
Mir320	ENSMUSG00000065528.3	0.0223454	2.9968e-07	0.000160282	0.000148544	16.1862
Phyhip	ENSMUSG00000003469.10	0.0696239		0.000320564	0	0
Bmp1	ENSMUSG00000022098.11	0.15312	0.103577	0.0137843	0.0160428	0.56396	0.757906	0.852724	0.0868593
Sftpc	ENSMUSG00000022097.5			0	0	0
Lgi3	ENSMUSG00000033595.8	0.0104973	0.168409	0.000160282	0.000297089	-4.00388
Reep4	ENSMUSG00000033589.5	0.180593	0.142535	0.224635	0.247178	0.341423	0.875232	0.927458	0.0156156
Hr	ENSMUSG00000022096.15	0.101907	0.0497876	0.0332585	0.0374332	1.0334	0.756354	0.851742	0.0939018
Nudt18	ENSMUSG00000045211.6	0.0815372	0.069898	0.0402308	0.0582294	0.222206	0.000996605	0.00483428	-0.422388
Fhip2b	ENSMUSG00000022095.10	0.109503	0.0937312	0.134717	0.117499	0.224371	0.091682	0.197656	0.311642
Dmtn	ENSMUSG00000022099.18	0.0863387	0.434979	0.000160282	0.000148544	-2.33287
Fgf17	ENSMUSG00000022101.7	0.00181646	1.4042e-05	8.0141e-05	0.000148544	7.01524
Npm2	ENSMUSG00000047911.7	0.0345389	0.223895	0.000560987	0.000594177	-2.69653
Xpo7	ENSMUSG00000022100.15	0.135129	0.102329	0.246514	0.241682	0.401123	0.0796221	0.177361	0.212425
ENSMUSG00000120525	ENSMUSG00000120525.1	0.116008	0.0656653	0.01138	0.0141117	0.821025	0.476348	0.640483	-0.138483
Gm49244	ENSMUSG00000115387.2	0.0746978	0.00538533	0.000320564	0.000148544	3.79396
Dok2	ENSMUSG00000022102.14	0.183391	0.138287	0.00224395	0.00341652	0.407261
2410012E07Rik	ENSMUSG00000099528.2			0	0	0
Gfra2	ENSMUSG00000022103.11			0	0	0
ENSMUSG00000120323	ENSMUSG00000120323.1	0.0695127		8.0141e-05	0	0
Gm49289	ENSMUSG00000115671.2			0	0	0
Gm4251	ENSMUSG00000115139.2			0	0	0
Gm37455	ENSMUSG00000104288.2	0.725791		8.0141e-05	0	0
4930429C20Rik	ENSMUSG00000115286.2			0	0	0
Gm9192	ENSMUSG00000098064.2		4.1078e-07	0	0.000148544	20.2151
4930434J06Rik	ENSMUSG00000115304.2			0	0	0
Gm23735	ENSMUSG00000064485.3			0	0	0
Gm49290	ENSMUSG00000115061.2			0	0	0
Gm9195	ENSMUSG00000109446.2	0.00814579		8.0141e-05	0	0
Mlnr-ps	ENSMUSG00000108975.2			0	0	0
Fndc3a	ENSMUSG00000033487.15	0.291224	0.258161	0.411284	0.428847	0.173857	0.574435	0.718584	0.099476
Gm16549	ENSMUSG00000090216.2	0.0898683	0.247804	0.00080141	0.000445633	-1.46331
Gm49293	ENSMUSG00000115494.2		4.26153e-05	0	0.000148544	13.5183
Gm41206	ENSMUSG00000115532.2			0	0	0
Gm4606	ENSMUSG00000115611.2	0.134876		8.0141e-05	0	0
Gm49295	ENSMUSG00000115475.2			0	0	0
Gm9198	ENSMUSG00000115085.2			0	0	0
Cysltr2	ENSMUSG00000033470.13			0	0	0
ENSMUSG00000120611	ENSMUSG00000120611.1	0.0620243	0.0695294	0.00152268	0.00282234	-0.164788
Rcbtb2	ENSMUSG00000022106.15	0.0814693	0.0689586	0.063071	0.0975936	0.240525	5.57572e-05	0.000389219	-0.530921
Gm17233	ENSMUSG00000090706.2	0.0701985	0.0730519	0.00184324	0.00207962	-0.0574818
Rb1	ENSMUSG00000022105.7	0.150229	0.105301	0.252524	0.191474	0.512648	0.00519218	0.0195249	0.610978
Mir687	ENSMUSG00000076121.3	0.20712		0.000160282	0	0
Lpar6	ENSMUSG00000033446.8	0.131087	0.109574	0.129348	0.137255	0.25862	0.276787	0.443435	0.0667897
Gm49131	ENSMUSG00000115573.2			0	0	0
Itm2b	ENSMUSG00000022108.9	0.800622	1.05639	0.784501	0.85413	-0.399956	1.34278e-05	0.000109241	-0.668107
Gm4266	ENSMUSG00000115530.2			0	0	0
Med4	ENSMUSG00000022109.7	0.0953003	0.0735872	0.150345	0.183601	0.373026	0.0987866	0.209685	-0.12774
Nudt15	ENSMUSG00000033405.5	0.0419246	0.0451696	0.0232409	0.0243613	-0.107556	0.864005	0.920537	-0.0247325
Sucla2	ENSMUSG00000022110.14	0.326365	0.276852	0.517631	0.548574	0.237371	0.767632	0.859349	0.0482764
Gm21750	ENSMUSG00000096463.2	0.154268		0.000160282	0	0
Gm49165	ENSMUSG00000115088.2	0.0106065		8.0141e-05	0	0
Gm49164	ENSMUSG00000115289.2	0.0519237	0.0486408	0.00328578	0.00802139	0.0942261
Gm24540	ENSMUSG00000119684.1			0	0	0
Gm16409	ENSMUSG00000075581.6	0.204618	0.161094	0.0722872	0.0508021	0.345028
Gm18683	ENSMUSG00000115470.2	6.45308e-05		8.0141e-05	0	0
Gm54863	ENSMUSG00002074909.1			0	0	0
Cbx3-ps6	ENSMUSG00000057886.6	0.0521784	0.0212024	0.0212374	0.0282234	1.29922
Gm49170	ENSMUSG00000115559.2			0	0	0
Gm49171	ENSMUSG00000115704.2			0	0	0
Gm6986	ENSMUSG00000115411.2	0.0179173	0.0168254	0.000560987	0.000891266	0.0907124
4933402J15Rik	ENSMUSG00000115845.2			0	0	0
Gm49174	ENSMUSG00000115427.2	0.0344263		8.0141e-05	0	0
Gm49175	ENSMUSG00000115449.2			0	0	0
Htr2a	ENSMUSG00000034997.6			0	0	0
Gm9212	ENSMUSG00000115288.2			0	0	0
Esd	ENSMUSG00000021996.17	0.5925	0.785241	0.674387	0.770499	-0.406321	4.81549e-09	7.68917e-08	-0.616432
Lrch1	ENSMUSG00000068015.9	0.11744	0.0726561	0.109713	0.107843	0.692767	0.00924392	0.0315547	0.24544
Gm10847	ENSMUSG00000115002.2	0.0892713	0.202608	0.00208367	0.00148544	-1.18242
Gm4278	ENSMUSG00000115019.2			0	0	0
Rubcnl	ENSMUSG00000034959.9			0	0	0
Lrrc63	ENSMUSG00000021997.5			0	0	0
Lcp1	ENSMUSG00000021998.17	0.110372	0.0810613	0.0707645	0.0858586	0.445286	0.559701	0.707394	-0.0763736
Gm15628	ENSMUSG00000089733.2	3.12581e-05		8.0141e-05	0	0
Gm15629	ENSMUSG00000090054.2		0.00219575	0	0.000148544	7.83107
Cpb2	ENSMUSG00000021999.10	0.0174351	0.153284	0.000400705	0.00118835	-3.13614
Gm54923	ENSMUSG00002076433.1			0	0	0
Gm18147	ENSMUSG00000115789.2	0.0428747	0.0575116	0.00216381	0.000742721	-0.423728
Zc3h13	ENSMUSG00000022000.12	0.269065	0.207042	0.426671	0.423203	0.378032	2.35277e-09	3.95672e-08	0.194437
Gm49200	ENSMUSG00000115615.2			0	0	0
Siah3	ENSMUSG00000091722.3	0.0063306		8.0141e-05	0	0
Cby2	ENSMUSG00000034913.11			0	0	0
Erich6b	ENSMUSG00000022002.3	0.078257	0.0025152	8.0141e-05	0.000148544	4.95947
Gm23622	ENSMUSG00000064394.3			0	0	0
Cog3	ENSMUSG00000034893.10	0.0907432	0.087457	0.103783	0.0811052	0.0532163	0.00280397	0.011615	0.474265
Gm54930	ENSMUSG00002075876.1	0.0529751	0.129871	0.000641128	0.000742721	-1.29369
Slc25a30	ENSMUSG00000022003.8	0.0847957	0.0536604	0.0322968	0.0448604	0.660134	0.411946	0.5826	-0.222273
Gm48931	ENSMUSG00000115458.2	0.0181846	0.0101209	0.00528931	0.00148544	0.845382
Gm4285	ENSMUSG00000085829.3	0.0663913	0.0524058	0.0412726	0.0525847	0.341267	0.0074618	0.0264437	-0.265883
Tpt1	ENSMUSG00000060126.15	2.76851	3.68556	0.889325	0.917855	-0.412777	4.0093e-19	2.05594e-17	-0.744225
Snora31	ENSMUSG00000065147.3	0.132393	0.149306	0.00080141	0.000297089	-0.173454
Gtf2f2	ENSMUSG00000067995.5	0.109571	0.089405	0.190816	0.216726	0.293437	0.59019	0.731	-0.0545775
Kctd4	ENSMUSG00000046523.6	0.10054	0.194906	0.00593044	0.00386215	-0.955019
Gm25517	ENSMUSG00000065799.3	0.110244	0.0724198	0.00232409	0.00594177	0.606239
Gpalpp1	ENSMUSG00000022008.5	0.097732	0.0820978	0.170781	0.204991	0.251486	0.00447836	0.0172195	-0.139511
Nufip1	ENSMUSG00000022009.2	0.112212	0.0952091	0.167735	0.22653	0.237051	8.42274e-14	2.55978e-12	-0.356994
Rps2-ps6	ENSMUSG00000095427.3	0.0506568	0.046152	0.00520917	0.0108437	0.134361
2900040C04Rik	ENSMUSG00000115625.2			0	0	0
Tsc22d1	ENSMUSG00000022010.20	0.223891	0.242549	0.333707	0.420677	-0.115482	0.0353156	0.0938475	-0.324906
ENSMUSG00000120444	ENSMUSG00000120444.1	0.00220464		0.000240423	0	0
E130202H07Rik	ENSMUSG00000115092.3	0.114565	0.0558376	0.000641128	0.000297089	1.03686
Serp2	ENSMUSG00000052584.11	0.0669955	0.028985	0.000961693	0.0013369	1.20876
Fkbp1a-ps1	ENSMUSG00000115143.2			0	0	0
1700108F19Rik	ENSMUSG00000101009.7	0.0586579	0.0991946	0.0254047	0.0264409	-0.757935	0.72832	0.832224	-0.149529
4930431P22Rik	ENSMUSG00000115709.2		0.0102005	0	0.000148544	5.61522
Gm30246	ENSMUSG00000115817.2			0	0	0
Gm48968	ENSMUSG00000115353.2			0	0	0
Gm48969	ENSMUSG00000115596.2	0.00335588	0.00813261	8.0141e-05	0.000148544	-1.27703
Gm4291	ENSMUSG00000115303.2			0	0	0
Lacc1	ENSMUSG00000044350.15	0.102	0.0635047	0.0325373	0.0390671	0.683632	0.199094	0.350977	-0.148609
Ccdc122	ENSMUSG00000034795.15	0.0868945	0.0576617	0.0603462	0.0785799	0.591652	0.00504866	0.0190807	-0.233454
Enox1	ENSMUSG00000022012.10	0.00344803	0.00336269	0.000240423	0.000148544	0.0361595
Gm10132	ENSMUSG00000063556.6	0.0883313	0.0471569	0.0902388	0.0816993	0.905455	1.14794e-08	1.7265e-07	1.3488
Gm49001	ENSMUSG00000115733.2	0.167552		0.000400705	0	0
Gm49002	ENSMUSG00000115244.2			0	0	0
Gm6994	ENSMUSG00000067973.12			0	0	0
Gm54968	ENSMUSG00002075302.1			0	0	0
ENSMUSG00000120850	ENSMUSG00000120850.1	0.0232666	0.0338727	0.031816	0.0328283	-0.541865
Gm23823	ENSMUSG00002076975.1			0	0	0
Gm49003	ENSMUSG00000115363.2			0	0	0
Gm30467	ENSMUSG00000115257.2			0	0	0
Gm1587	ENSMUSG00000075512.6			0	0	0
Dnajc15	ENSMUSG00000022013.5	0.274905	0.357733	0.456163	0.595217	-0.379949	6.52196e-16	2.45284e-14	-0.646847
Epsti1	ENSMUSG00000022014.16	0.186512	0.180127	0.336913	0.424242	0.0502541	1.26761e-17	5.72746e-16	-0.316936
Gm48954	ENSMUSG00000115517.2			0	0	0
Gm19301	ENSMUSG00000092272.2			0	0	0
Gm48955	ENSMUSG00000115519.2			0	0	0
Fam216b	ENSMUSG00000045655.10		0.792292	0	0.000148544	-0.664105
Mir1971	ENSMUSG00000087932.3			0	0	0
Gm48959	ENSMUSG00000115552.2			0	0	0
Gm54991	ENSMUSG00002075704.1			0	0	0
Tnfsf11	ENSMUSG00000022015.9			0	0	0
Gm54994	ENSMUSG00002076701.1	9.24739e-07		8.0141e-05	0	0
Gm4821	ENSMUSG00000115450.2	0.0598961	0.00514497	0.000721269	0.000742721	3.54123
Akap11	ENSMUSG00000022016.18	0.175469	0.136854	0.262141	0.288622	0.358574	0.970984	0.983681	-0.00278384
Dgkh	ENSMUSG00000034731.12	0.198696	0.181375	0.0126623	0.00861557	0.131583	0.0167141	0.0512303	0.908194
Gm48998	ENSMUSG00000115087.2	0.0903021	0.144991	0.00200353	0.00252525	-0.683136
Gm26251	ENSMUSG00000084447.3			0	0	0
ENSMUSG00000120927	ENSMUSG00000120927.1			0	0	0
Gm18368	ENSMUSG00000115107.2			0	0	0
Gm49009	ENSMUSG00000115514.2			0	0	0
Gm30584	ENSMUSG00000115305.2			0	0	0
Gm19098	ENSMUSG00000115290.2			0	0	0
Vwa8	ENSMUSG00000058997.9	0.102354	0.0796505	0.157718	0.136364	0.361808	0.0273178	0.0764424	0.376499
Gm49016	ENSMUSG00000115090.2	0.0984511	0.00668173	0.000240423	0.000594177	3.88111
Gm6997	ENSMUSG00000115539.2	0.0288658	0.0258085	0.0675589	0.0337195	0.161515	0.0863036	0.188884	1.17423
Gm49011	ENSMUSG00000115643.2	0.0143778	0.000818378	0.00200353	0.000742721	4.13493
Gm30970	ENSMUSG00000115637.2	0.0476602		0.000560987	0	0
Gm49015	ENSMUSG00000115167.2	0.286132		8.0141e-05	0	0
Gm4632	ENSMUSG00000115111.2			0	0	0
Zfp957	ENSMUSG00000071262.11		0.0231539	0	0.000148544	4.4326
Gm49028	ENSMUSG00000115045.2	3.12172e-07		8.0141e-05	0	0
Rgcc	ENSMUSG00000022018.8	0.186988	0.198445	0.0408719	0.0903149	-0.085793	0.00049163	0.00261442	-1.15315
Naa16	ENSMUSG00000022020.16	0.14327	0.0894408	0.180558	0.173203	0.679732	0.0598211	0.142279	0.361844
Mtrf1	ENSMUSG00000022022.4	0.0768166	0.0672371	0.0575413	0.0790255	0.192161	6.6731e-05	0.000457321	-0.330916
Kbtbd7	ENSMUSG00000043881.10	0.0604494	0.0600706	0.032938	0.0378788	0.00906875	0.574922	0.719092	-0.0658631
Kbtbd6	ENSMUSG00000075502.3	0.0383919	0.0151368	0.00528931	0.0090612	1.34274	0.0312314	0.0851229	-0.627019
Wbp4	ENSMUSG00000022023.7	0.202633	0.170913	0.366164	0.405971	0.245609	0.895835	0.939552	-0.019387
Elf1	ENSMUSG00000036461.17	0.208524	0.208059	0.429235	0.475193	0.00322125	0.201662	0.354185	-0.0850538
Gm55033	ENSMUSG00002075158.1			0	0	0
Sugt1	ENSMUSG00000022024.11	0.216146	0.243365	0.396538	0.5153	-0.171112	1.10347e-29	1.15742e-27	-0.487889
Cnmd	ENSMUSG00000022025.14	0.413638	1.69034e-05	0.000240423	0.000445633	14.5788
Gm49042	ENSMUSG00000115740.2			0	0	0
4930452G13Rik	ENSMUSG00000115422.2	0.0507925		0.000160282	0	0
Mir759	ENSMUSG00000076453.3			0	0	0
Pcdh8	ENSMUSG00000036422.11	0.163356	0.127039	0.00841481	0.0210933	0.362741	0.0450002	0.113958	-1.07714
Gm9748	ENSMUSG00000102774.2	0.0181665	0.00865686	0.000560987	0.000148544	1.06937
Gm6999	ENSMUSG00000097927.3	0.197476	0.116722	0.00104183	0.000594177	0.758602
Gm10845	ENSMUSG00000095959.3	0.0868866	0.0357986	0.000240423	0.000891266	1.27923
Gm49542	ENSMUSG00000115190.2	0.173343	0.116199	0.000480846	0.000594177	0.57704
Gm18605	ENSMUSG00000115291.2		0.00212577	0	0.000148544	7.8778
Olfm4	ENSMUSG00000022026.8	2.19306	3.13323	0.436769	0.493761	-0.514703	0.0197833	0.0588561	-0.913598
Gm17923	ENSMUSG00000115334.2			0	0	0
Gm9578	ENSMUSG00000098125.2			0	0	0
Gm49043	ENSMUSG00000115036.2			0	0	0
Gm19120	ENSMUSG00000115346.2			0	0	0
Gm49044	ENSMUSG00000115716.2			0	0	0
Gm49045	ENSMUSG00000115297.2			0	0	0
Gm49046	ENSMUSG00000115542.2			0	0	0
Cyp2c73-ps	ENSMUSG00000115465.2			0	0	0
Gm41219	ENSMUSG00000115455.2			0	0	0
Gm19311	ENSMUSG00000115385.2	0.215138		8.0141e-05	0	0
Gm18525	ENSMUSG00000115175.2			0	0	0
Gm19050	ENSMUSG00000115731.2			0	0	0
Gm49047	ENSMUSG00000115476.2			0	0	0
Gm49048	ENSMUSG00000115825.2			0	0	0
Gm55063	ENSMUSG00002075834.1			0	0	0
Gm49049	ENSMUSG00000115051.2			0	0	0
Gm49050	ENSMUSG00000115847.2	0.0356128		0.000320564	0	0
Gm49051	ENSMUSG00000115031.2			0	0	0
Gm24774	ENSMUSG00000088009.3			0	0	0
Gm49052	ENSMUSG00000115393.2			0	0	0
Gm49053	ENSMUSG00000115780.2			0	0	0
Gm49054	ENSMUSG00000115006.2			0	0	0
Gm49055	ENSMUSG00000115282.2			0	0	0
Gm32455	ENSMUSG00000115043.2		0.0070404	0	0.000148544	6.15013
Gm49056	ENSMUSG00000115770.2			0	0	0
Gm29800	ENSMUSG00000115612.2			0	0	0
Gm49057	ENSMUSG00000115227.2			0	0	0
Pcdh17	ENSMUSG00000035566.8	0.0733957	0.0216263	0.000560987	0.000297089	1.76291
9630013A20Rik	ENSMUSG00000115529.2			0	0	0
Gm7004	ENSMUSG00000115743.2	0.0924939	0.025719	0.0180317	0.015003	1.84653	0.216752	0.373368	0.333189
Gm9264	ENSMUSG00000115239.2	0.0342142	0.0111248	0.0017631	0.00103981	1.62082
Gm49059	ENSMUSG00000115653.2			0	0	0
Gm32729	ENSMUSG00000115217.2	5.47554e-07		8.0141e-05	0	0
Gm49060	ENSMUSG00000115836.2			0	0	0
Gm49061	ENSMUSG00000115014.2			0	0	0
Gm49062	ENSMUSG00000115128.2			0	0	0
4930529K09Rik	ENSMUSG00000115271.2			0	0	0
Gm32815	ENSMUSG00000115777.2			0	0	0
Gm49063	ENSMUSG00000115176.2			0	0	0
Gm23926	ENSMUSG00000064407.4			0	0	0
Gm4350	ENSMUSG00000115089.2			0	0	0
Gm32913	ENSMUSG00000115664.2	0.108975	0.0468119	0.00104183	0.000742721	1.21905
Gm25115	ENSMUSG00000087812.3			0	0	0
Gm49157	ENSMUSG00000115401.2			0	0	0
Gm49158	ENSMUSG00000115776.2			0	0	0
Diaph3	ENSMUSG00000022021.15	0.16467	0.103964	0.131031	0.133096	0.663496	0.276277	0.442885	0.218872
Gm49159	ENSMUSG00000115306.2	0.0862348	0.068056	0.0138644	0.0111408	0.341548	0.0409754	0.105689	0.412458
Gm55078	ENSMUSG00002076478.1			0	0	0
Gm49193	ENSMUSG00000115438.2	0.0591825		8.0141e-05	0	0
Gm37002	ENSMUSG00000102284.2	2.39828e-05		8.0141e-05	0	0
Gm23278	ENSMUSG00000088536.3			0	0	0
Tdrd3	ENSMUSG00000022019.17	0.0936868	0.0712999	0.116766	0.132056	0.393947	0.755111	0.850973	-0.0284351
Gm49199	ENSMUSG00000115564.2	0.107215	0.129394	0.00384677	0.00163399	-0.271264
Gm33121	ENSMUSG00000115484.2	0.0621163	0.169144	0.000320564	0.000148544	-1.44521
Gm49197	ENSMUSG00000115184.2	0.113978	0.0962129	0.0127424	0.0141117	0.24445	0.872419	0.92592	0.0336789
Gm48922	ENSMUSG00000115608.2			0	0	0
Gm18812	ENSMUSG00000115452.2			0	0	0
Gm4355	ENSMUSG00000115527.2			0	0	0
Rps3a2	ENSMUSG00000062611.5	0.191176	0.206446	0.195143	0.214498	-0.110857	2.10703e-10	4.15312e-09	-0.357166
Gm55084	ENSMUSG00002075121.1			0	0	0
Gm33203	ENSMUSG00000115479.2			0	0	0
Gm9274	ENSMUSG00000098095.2		6.42289e-05	0	0.000297089	12.9264
Gm48929	ENSMUSG00000115533.2			0	0	0
Gm9275	ENSMUSG00000115202.2			0	0	0
Gm48930	ENSMUSG00000115114.2			0	0	0
Pcdh20	ENSMUSG00000050505.8	0.274694	0.393515	0.00416733	0.00519905	-0.518595	0.34933	0.520331	-0.516955
Gm41225	ENSMUSG00000115623.2			0	0	0
Gm36946	ENSMUSG00000102164.2			0	0	0
Gm17882	ENSMUSG00000115392.2	9.13245e-05	2.31676e-07	8.0141e-05	0.000148544	8.62275
Gm25886	ENSMUSG00000088405.4			0	0	0
Gm25415	ENSMUSG00000077408.3			0	0	0
Gm10110	ENSMUSG00000062093.6	0.141519	0.0892888	0.194743	0.153743	0.664442	0.449094	0.61654	0.921173
Gm48941	ENSMUSG00000115313.2	0.000426447	0.00762998	8.0141e-05	0.000148544	-4.16124
4930474H20Rik	ENSMUSG00000115001.2			0	0	0
Gm25495	ENSMUSG00000077619.3			0	0	0
Gm33246	ENSMUSG00000115292.2			0	0	0
Gm18082	ENSMUSG00000115565.2			0	0	0
Gm23225	ENSMUSG00000088746.3			0	0	0
Gm7272	ENSMUSG00000115225.2			0	0	0
Gm48942	ENSMUSG00000115368.2		1.174e-06	0	0.000148544	18.7001
Gm48943	ENSMUSG00000115171.2			0	0	0
Gm48944	ENSMUSG00000115308.2			0	0	0
Gm24127	ENSMUSG00000077298.3			0	0	0
Gm37341	ENSMUSG00000103410.2			0	0	0
Gm7232	ENSMUSG00000115662.2	0.186492	0.107516	0.0134637	0.00727867	0.794564
Gm48962	ENSMUSG00000115660.2			0	0	0
4930433E05Rik	ENSMUSG00000115720.2			0	0	0
Gm48963	ENSMUSG00000115444.2			0	0	0
Pcdh9	ENSMUSG00000055421.9	0.177909	0.519928	0.000400705	0.000148544	-1.54717
Gm23509	ENSMUSG00000065014.3			0	0	0
Gm9247	ENSMUSG00000115505.2	0.0551424	0.0628858	0.00152268	0.00148544	-0.189572
Gm17922	ENSMUSG00000115632.2	0.102319	0.0472806	0.000320564	0.000297089	1.11376
Gm48964	ENSMUSG00000115447.2	0.362759		0.000160282	0	0
Gm48967	ENSMUSG00000115023.2	0.047019	0.0104524	8.0141e-05	0.000148544	2.16941
C230086J09Rik	ENSMUSG00000115471.2	0.00276235	0.0295751	8.0141e-05	0.000297089	-3.42042
Gm48981	ENSMUSG00000115797.2			0	0	0
Gm48982	ENSMUSG00000115613.2			0	0	0
Gm23324	ENSMUSG00000088046.3			0	0	0
Gm48983	ENSMUSG00000115059.2			0	0	0
Gm18074	ENSMUSG00000115638.2			0	0	0
Gm33450	ENSMUSG00000115822.2			0	0	0
Gm24680	ENSMUSG00000089384.3			0	0	0
Gm9721	ENSMUSG00000115331.2			0	0	0
Gm48989	ENSMUSG00000115038.2			0	0	0
Gm48990	ENSMUSG00000115379.2	0.0452018	0.018875	0.00673185	0.00475342	1.2599
Gm48991	ENSMUSG00000115499.2	0.0308381		0.000160282	0	0
Gm48994	ENSMUSG00000115396.2	0.122303		8.0141e-05	0	0
Gm5207	ENSMUSG00000115243.2	0.0003524		0.000160282	0	0
Gm48995	ENSMUSG00000115679.2			0	0	0
Spertl	ENSMUSG00000034689.3	0.00366855		8.0141e-05	0	0
Gm18885	ENSMUSG00000115029.2			0	0	0
Gm19099	ENSMUSG00000115603.2			0	0	0
Klhl1	ENSMUSG00000022076.11	0.0195044	0.0338248	8.0141e-05	0.000148544	-0.794278
Gm15515	ENSMUSG00000083933.2	0.0295116		0.000160282	0	0
Gm24043	ENSMUSG00000065042.3	0.00142931		8.0141e-05	0	0
Gm25133	ENSMUSG00000064581.3			0	0	0
Gm49006	ENSMUSG00000115535.2			0	0	0
Gnb1-ps2	ENSMUSG00000115315.2		0.000675929	0	0.000148544	9.53084
Gm18926	ENSMUSG00000115714.2			0	0	0
Gm49007	ENSMUSG00000115601.2	0.0102949		8.0141e-05	0	0
Gm24770	ENSMUSG00000089130.3			0	0	0
Gm9287	ENSMUSG00000115052.2			0	0	0
Gm33525	ENSMUSG00000115229.2			0	0	0
Gm54390	ENSMUSG00000119804.2	0.0569957	0.115036	0.00160282	0.00519905	-1.01316
Gm23276	ENSMUSG00000088538.3			0	0	0
Gm9290	ENSMUSG00000115598.2	0.0338351	0.0300863	0.00280494	0.00207962	0.169413
Dach1	ENSMUSG00000055639.17	0.194917	0.144373	0.140487	0.187908	0.433064	0.530458	0.684389	-0.19449
Gm25831	ENSMUSG00000089549.3	0.0820811	0.158491	0.000480846	0.000445633	-0.94928
Gm16331	ENSMUSG00000086133.2	0.0949851	0.0705063	8.0141e-05	0.000148544	0.429949
Gm26006	ENSMUSG00000089425.4			0	0	0
Gm46477	ENSMUSG00000115218.2	0.00391495		0.000160282	0	0
Gm49017	ENSMUSG00000115486.2			0	0	0
Gm26139	ENSMUSG00000119462.1			0	0	0
Gm27034	ENSMUSG00000098059.2		0.0282784	0	0.000148544	4.14416
Gm49018	ENSMUSG00000115242.2			0	0	0
Gm18148	ENSMUSG00000115567.2			0	0	0
Rpl36a-ps1	ENSMUSG00000060377.5	0.199661	0.303764	0.237057	0.40003	-0.605394	7.90107e-05	0.000530339	-1.39769
Mzt1	ENSMUSG00000033186.10	0.110652	0.107628	0.196025	0.236482	0.0399781	0.000256689	0.00148826	-0.192447
Bora	ENSMUSG00000022070.8	0.161578	0.101299	0.134236	0.110071	0.673604	0.00162726	0.00732073	0.563828
Dis3	ENSMUSG00000033166.12	0.15206	0.106318	0.188652	0.204991	0.516258	0.506006	0.664837	0.104652
Pibf1	ENSMUSG00000022064.11	0.117688	0.0818193	0.0942459	0.100564	0.524459	0.454585	0.621754	0.0536011
Gm49026	ENSMUSG00000115071.2	0.0709745	0.146349	0.00112197	0.00193108	-1.04404
Gm4412	ENSMUSG00000100172.2	0.0827904	0.0508158	0.00144254	0.000445633	0.704185
Klf5	ENSMUSG00000005148.9	0.891076	0.935217	0.835871	0.859031	-0.069754	0.0179587	0.05428	-0.148835
ENSMUSG00000120791	ENSMUSG00000120791.1	0.00684698	3.54396e-06	0.000160282	0.000148544	10.9159
Gm22984	ENSMUSG00000084700.4	0.00262216		8.0141e-05	0	0
Gm25130	ENSMUSG00000064584.3			0	0	0
Gm49218	ENSMUSG00000115746.2	0.0987281	0.0564037	0.000881552	0.0013369	0.807669
Gm49219	ENSMUSG00000115590.2	9.78571e-07		8.0141e-05	0	0
Gm49220	ENSMUSG00000115178.2		0.121295	0	0.000148544	2.04341
Gm41230	ENSMUSG00000115580.2	0.0189078		0.000320564	0	0
Gm49225	ENSMUSG00000115550.2			0	0	0
Gm9298	ENSMUSG00000115366.2	0.448461	0.0608002	0.000160282	0.000594177	2.88284
Gm37093	ENSMUSG00000103188.2			0	0	0
Gm22970	ENSMUSG00000065238.3	0.00441692		8.0141e-05	0	0
Gm5958	ENSMUSG00000087144.2			0	0	0
Klf12	ENSMUSG00000072294.6	0.117332	0.153978	0.0121814	0.0105466	-0.392126	0.525352	0.68035	0.22852
4930517O19Rik	ENSMUSG00000054391.13	0.000132449	0.666197	8.0141e-05	0.000148544	-12.2963
Gm16260	ENSMUSG00000084991.2	0.119354		8.0141e-05	0	0
Gm41231	ENSMUSG00000110273.2	0.010947	0.0483108	0.000160282	0.000148544	-2.14181
ENSMUSG00000120164	ENSMUSG00000120164.1			0	0	0
Gm26367	ENSMUSG00000119005.1			0	0	0
6330576A10Rik	ENSMUSG00000115821.2			0	0	0
Gm9302	ENSMUSG00000115732.2	0.00264188		8.0141e-05	0	0
Gm24345	ENSMUSG00000089331.3			0	0	0
Gm49237	ENSMUSG00000115506.2	0.00200191		8.0141e-05	0	0
Gm49238	ENSMUSG00000115105.2	0.00743016		0.000160282	0	0
Gm54404	ENSMUSG00002075538.1			0	0	0
Gm23538	ENSMUSG00000088160.4			0	0	0
Gm49239	ENSMUSG00000115721.2		0.00304637	0	0.000148544	7.3587
Prr30	ENSMUSG00000042888.11			0	0	0
Gm54405	ENSMUSG00002076744.1			0	0	0
Hspd1-ps5	ENSMUSG00000115538.2	0.281849		0.000160282	0	0
Tbc1d4	ENSMUSG00000033083.17	0.110836	0.070619	0.0738099	0.0918004	0.650303	0.669106	0.791192	-0.0822616
Gm34417	ENSMUSG00000115319.2	3.84279e-06	0.0100698	8.0141e-05	0.000297089	-11.3556
Commd6	ENSMUSG00000075486.11	0.155051	0.188293	0.307822	0.453209	-0.280238	1.88243e-09	3.21087e-08	-0.649577
[truncated: 5,349,459 more chars]
