## Supplementary Tables for "Elucidating early intestinal stem cell response to bacterial infection": Supplementary Table 3 - Differentially expressed genes in IEC 24h post-infection.xlsx (part 1 of 3)

### Sheet: Stem_Sal24h
geneID	ensgID	NnzExp_Sal24h	NnzExp_Ctrl	FreqExp_Sal24h	FreqExp_Ctrl	NnzLog2FC	NebPval_Sal24hVsCtrl	NebFDRq_Sal24hVsCtrl	NebLog2FC_Sal24hVsCtrl	isTopRanked	isUnique	geneSetAnnot	ThisStudy_Paneth_up_Top50	M2CPREACTOME_MM15332_REACTOME_ANTIMICROBIAL_PEPTIDES	M2CPREACTOME_MM14569_REACTOME_ALPHA_DEFENSINS	M5GOBP_MM16355_GOBP_DISRUPTION_OF_CELLULAR_ANATOMICAL_STRUCTURE	M2CPREACTOME_MM14568_REACTOME_DEFENSINS	M5GOBP_MM9420_GOBP_ANTIMICROBIAL_HUMORAL_IMMUNE_RESPONSE_MEDIAT	M5GOBP_MM8539_GOBP_DEFENSE_RESPONSE_TO_GRAM_NEGATIVE_BACTERIUM	M5GOBP_MM4692_GOBP_RNA_PROCESSING	M5GOBP_MM8540_GOBP_DEFENSE_RESPONSE_TO_GRAM_POSITIVE_BACTERIUM	M5GOBP_MM4199_GOBP_INNATE_IMMUNE_RESPONSE_IN_MUCOSA	M5GOBP_MM16907_GOBP_DISRUPTION_OF_ANATOMICAL_STRUCTURE_IN_ANOTH	M3GTRD_MM1625_NLRC5_TARGET_GENES	M5GOBP_MM5988_GOBP_ANTIMICROBIAL_HUMORAL_RESPONSE	M2CPREACTOME_MM15547_REACTOME_METABOLISM_OF_RNA	M5GOMF_MM12813_GOMF_RNA_BINDING	M5GOBP_MM4210_GOBP_ORGAN_OR_TISSUE_SPECIFIC_IMMUNE_RESPONSE	M5GOCC_MM12719_GOCC_RIBONUCLEOPROTEIN_COMPLEX	M5GOBP_MM5989_GOBP_ANTIBACTERIAL_HUMORAL_RESPONSE	M5GOMF_MM16590_GOMF_PORE_FORMING_ACTIVITY	M5GOBP_MM4927_GOBP_HUMORAL_IMMUNE_RESPONSE	M5GOCC_MM12019_GOCC_SECRETORY_GRANULE	M5GOBP_MM7404_GOBP_RIBOSOME_BIOGENESIS	M5GOBP_MM7494_GOBP_DEFENSE_RESPONSE_TO_BACTERIUM	M5GOBP_MM6998_GOBP_NCRNA_METABOLIC_PROCESS	M5GOBP_MM5815_GOBP_RRNA_METABOLIC_PROCESS	M3GTRD_MM1842_THAP11_TARGET_GENES	M5GOBP_MM5176_GOBP_RNA_SPLICING	M5GOBP_MM10704_GOBP_ORGANONITROGEN_COMPOUND_BIOSYNTHETIC_PROCES	M2CPREACTOME_MM15324_REACTOME_MAJOR_PATHWAY_OF_RRNA_PROCESSING_	M5GOBP_MM9678_GOBP_CELLULAR_RESPONSE_TO_BIOTIC_STIMULUS	M3GTRD_MM1657_BAZ1A_TARGET_GENES	M5GOCC_MM12634_GOCC_SECRETORY_VESICLE	M5GOBP_MM6156_GOBP_RIBONUCLEOPROTEIN_COMPLEX_BIOGENESIS	M5GOBP_MM5329_GOBP_RESPONSE_TO_BACTERIUM	ThisStudy_xgbSalUp50	M3GTRD_MM1739_LRRFIP1_TARGET_GENES	M5GOBP_MM7764_GOBP_BIOLOGICAL_PROCESS_INVOLVED_IN_INTERSPECIES_	M3GTRD_MM1674_CCL5_TARGET_GENES	M5GOBP_MM6972_GOBP_NCRNA_PROCESSING	M5GOBP_MM4693_GOBP_MRNA_PROCESSING	M3GTRD_MM1788_NRD1_TARGET_GENES	ThisStudy_xgbSalUp100	M2CPWIKIPATHWAYS_MM15946_WP_MRNA_PROCESSING	M2CPREACTOME_MM14661_REACTOME_INNATE_IMMUNE_SYSTEM	M5GOBP_MM7410_GOBP_RIBOSOMAL_SMALL_SUBUNIT_BIOGENESIS	bioP519_SignalingByNOTCH	M5GOBP_MM7405_GOBP_RIBOSOME_ASSEMBLY	M5GOCC_MM12665_GOCC_NUCLEAR_PROTEIN_CONTAINING_COMPLEX	M3GTRD_MM1729_GLI2_TARGET_GENES	M5GOBP_MM4921_GOBP_DEFENSE_RESPONSE	M5GOBP_MM5814_GOBP_MRNA_METABOLIC_PROCESS	ThisStudy_xgbSalUp20	bioP1471_Translation	M5GOBP_MM10312_GOBP_DEFENSE_RESPONSE_TO_OTHER_ORGANISM	M5GOCC_MM11816_GOCC_NUCLEOLUS	M5GOBP_MM4203_GOBP_RESPONSE_TO_MOLECULE_OF_BACTERIAL_ORIGIN	M3GTRD_MM1853_RUVBL2_TARGET_GENES	M5GOBP_MM5801_GOBP_PROTON_MOTIVE_FORCE_DRIVEN_ATP_SYNTHESIS	M2CPREACTOME_MM14625_REACTOME_RESPIRATORY_ELECTRON_TRANSPORT_AT	M3GTRD_MM1807_TAF10_TARGET_GENES	M2CPREACTOME_MM15411_REACTOME_MRNA_SPLICING	M5GOBP_MM6776_GOBP_MITOCHONDRIAL_RESPIRATORY_CHAIN_COMPLEX_ASSE	M5GOBP_MM7539_GOBP_PEPTIDE_BIOSYNTHETIC_PROCESS	M2CPREACTOME_MM15414_REACTOME_PROCESSING_OF_CAPPED_INTRON_CONTA	bioP260_Spliceosome	bioP481_NotchSignalingPathway	M5GOCC_MM16416_GOCC_EXTRACELLULAR_SPACE	M3GTRD_MM1839_AFF4_TARGET_GENES	M5GOMF_MM14065_GOMF_PROTEIN_DIMERIZATION_ACTIVITY	M5GOBP_MM10689_GOBP_POSITIVE_REGULATION_OF_TRANSCRIPTION_FROM_R	M5GOCC_MM12291_GOCC_AZUROPHIL_GRANULE	M5GOMF_MM13520_GOMF_CARBON_CARBON_LYASE_ACTIVITY	M2CPREACTOME_MM14562_REACTOME_THE_CITRIC_ACID_TCA_CYCLE_AND_RES	M5GOMF_MM13521_GOMF_CARBOXY_LYASE_ACTIVITY	M3GTRD_MM1838_FOXJ2_TARGET_GENES	bioP888_RegulationOfTranscriptionByNOTCH1IntracellularDomain	M3GTRD_MM1725_SOX10_TARGET_GENES	M5GOBP_MM16868_GOBP_PROTEIN_CONTAINING_COMPLEX_ASSEMBLY	M5GOMF_MM13277_GOMF_ELECTRON_TRANSFER_ACTIVITY	bioP1755_CytoplasmicRibosomalProteins	M5GOBP_MM5242_GOBP_NUCLEOSIDE_TRIPHOSPHATE_BIOSYNTHETIC_PROCESS	bioP520_SignalingByNOTCH1	M2CPREACTOME_MM15415_REACTOME_EUKARYOTIC_TRANSLATION_INITIATION	M5GOCC_MM12030_GOCC_MIDBODY	M5GOCC_MM12586_GOCC_INNER_MITOCHONDRIAL_MEMBRANE_PROTEIN_COMPLE	M3GTRD_MM1809_BRD3_TARGET_GENES	M5GOBP_MM4844_GOBP_ATP_BIOSYNTHETIC_PROCESS	M2CPREACTOME_MM15309_REACTOME_RESPIRATORY_ELECTRON_TRANSPORT	M5GOBP_MM8057_GOBP_ATP_METABOLIC_PROCESS	M5GOCC_MM12156_GOCC_SMALL_SUBUNIT_PROCESSOME	M2CPREACTOME_MM15330_REACTOME_NEUTROPHIL_DEGRANULATION	M5GOBP_MM10335_GOBP_MAINTENANCE_OF_CELL_NUMBER	M3GTRD_MM1731_MBTPS2_YY2_TARGET_GENES	M5GOCC_MM12064_GOCC_NADH_DEHYDROGENASE_COMPLEX	M3GTRD_MM1782_ELL3_TARGET_GENES	M5GOBP_MM7409_GOBP_RIBOSOMAL_LARGE_SUBUNIT_BIOGENESIS	M3GTRD_MM1850_LHX6_TARGET_GENES	M5GOCC_MM11803_GOCC_SPLICEOSOMAL_COMPLEX	M3GTRD_MM1750_FOXD3_TARGET_GENES	M5GOBP_MM8194_GOBP_RESPONSE_TO_COPPER_ION	M5GOMF_MM12847_GOMF_NADH_DEHYDROGENASE_ACTIVITY	M5GOBP_MM10694_GOBP_REGULATION_OF_HEMATOPOIETIC_PROGENITOR_CELL	M2CPREACTOME_MM15331_REACTOME_COMPLEX_I_BIOGENESIS	M3GTRD_MM1669_NFKB1_TARGET_GENES	M3GTRD_MM1811_FEV_TARGET_GENES	M5GOBP_MM3917_GOBP_RIBOSOMAL_SMALL_SUBUNIT_ASSEMBLY	M2CPREACTOME_MM14896_REACTOME_THE_PHOTOTRANSDUCTION_CASCADE	M5GOBP_MM7675_GOBP_AMIDE_BIOSYNTHETIC_PROCESS	M5GOBP_MM7831_GOBP_INNATE_IMMUNE_RESPONSE	M5GOBP_MM4735_GOBP_PEPTIDE_METABOLIC_PROCESS	M5GOMF_MM12848_GOMF_NAD_P_H_DEHYDROGENASE_QUINONE_ACTIVITY	M5GOBP_MM7679_GOBP_REGULATION_OF_DNA_TEMPLATED_TRANSCRIPTION_IN	M5GOBP_MM4162_GOBP_COLUMNAR_CUBOIDAL_EPITHELIAL_CELL_DIFFERENTI	M2CPREACTOME_MM14662_REACTOME_IMMUNE_SYSTEM	M5GOCC_MM12671_GOCC_CATALYTIC_COMPLEX	M5GOCC_MM12046_GOCC_PRERIBOSOME	M5GOCC_MM11966_GOCC_NUCLEAR_SPECK	M5GOMF_MM13460_GOMF_OXIDOREDUCTASE_ACTIVITY_ACTING_ON_NAD_P_H	M5GOBP_MM5241_GOBP_NUCLEOSIDE_TRIPHOSPHATE_METABOLIC_PROCESS	M3GTRD_MM1738_TEX10_TARGET_GENES	M5GOBP_MM5800_GOBP_ENERGY_DERIVATION_BY_OXIDATION_OF_ORGANIC_CO	M5GOCC_MM12010_GOCC_CLATHRIN_ADAPTOR_COMPLEX	M5GOBP_MM5398_GOBP_NADH_DEHYDROGENASE_COMPLEX_ASSEMBLY	M5GOBP_MM3965_GOBP_AUTOPHAGY_OF_MITOCHONDRION	M3GTRD_MM1655_SAP18_TARGET_GENES	M3GTRD_MM1691_ETV2_TARGET_GENES	M5GOBP_MM7025_GOBP_SOMATIC_STEM_CELL_POPULATION_MAINTENANCE	M5GOMF_MM13187_GOMF_ATP_DEPENDENT_ACTIVITY_ACTING_ON_RNA	M5GOBP_MM5198_GOBP_AEROBIC_RESPIRATION	M3GTRD_MM1805_OGT_TARGET_GENES	M5GOCC_MM11979_GOCC_ORGANELLE_INNER_MEMBRANE	M5GOMF_MM12817_GOMF_MRNA_BINDING	M5GOBP_MM7079_GOBP_HAIR_CELL_DIFFERENTIATION	M5GOBP_MM10129_GOBP_POSITIVE_REGULATION_OF_WOUND_HEALING	M5GOMF_MM14383_GOMF_CATALYTIC_ACTIVITY_ACTING_ON_RNA	M5GOBP_MM7390_GOBP_LIPOPROTEIN_METABOLIC_PROCESS	M5GOBP_MM6255_GOBP_MATURATION_OF_SSU_RRNA	M5GOBP_MM6778_GOBP_POSITIVE_REGULATION_OF_RNA_SPLICING	M3GTRD_MM1687_SOX7_TARGET_GENES	M3GTRD_MM1709_WDR5_TARGET_GENES	M5GOBP_MM3957_GOBP_RNA_SPLICING_VIA_TRANSESTERIFICATION_REACTIO	M2CPREACTOME_MM15178_REACTOME_PROGRAMMED_CELL_DEATH	M5GOCC_MM11862_GOCC_POLYSOME
Gm54754	ENSMUSG00002076809.1	0.120163	0.0164298	0.610168	0.180835	2.8706	1.02714e-17	1.8877e-14	3.82616	TRUE	FALSE		0	0	0	0	0	0	0	0	0	0	0	0	0	0	0	0	0	0	0	0	0	0	0	0	0	0	0	0	0	0	0	0	0	0	0	0	0	0	0	0	0	0	0	0	0	0	0	0	0	0	0	0	0	0	0	0	0	0	0	0	0	0	0	0	0	0	0	0	0	0	0	0	0	0	0	0	0	0	0	0	0	0	0	0	0	0	0	0	0	0	0	0	0	0	0	0	0	0	0	0	0	0	0	0	0	0	0	0	0	0	0	0	0	0	0	0	0	0	0	0	0	0	0	0	0	0	0	0	0	0	0	0	0	0	0	0	0	0	0	0	0	0	0
Rn7s2	ENSMUSG00000118841.1	0.0438018	0.00314484	0.488382	0.0860997	3.79993	4.39674e-18	9.15783e-15	5.47775	FALSE	FALSE		0	0	0	0	0	0	0	0	0	0	0	0	0	0	0	0	0	0	0	0	0	0	0	0	0	0	0	0	0	0	0	0	0	0	0	0	0	0	0	0	0	0	0	0	0	0	0	0	0	0	0	0	0	0	0	0	0	0	0	0	0	0	0	0	0	0	0	0	0	0	0	0	0	0	0	0	0	0	0	0	0	0	0	0	0	0	0	0	0	0	0	0	0	0	0	0	0	0	0	0	0	0	0	0	0	0	0	0	0	0	0	0	0	0	0	0	0	0	0	0	0	0	0	0	0	0	0	0	0	0	0	0	0	0	0	0	0	0	0	0	0	0	0
Rn7s1	ENSMUSG00000118866.1	0.0431699	0.00314484	0.487825	0.0860997	3.77897	6.92691e-18	1.35261e-14	5.47715	FALSE	FALSE		0	0	0	0	0	0	0	0	0	0	0	0	0	0	0	0	0	0	0	0	0	0	0	0	0	0	0	0	0	0	0	0	0	0	0	0	0	0	0	0	0	0	0	0	0	0	0	0	0	0	0	0	0	0	0	0	0	0	0	0	0	0	0	0	0	0	0	0	0	0	0	0	0	0	0	0	0	0	0	0	0	0	0	0	0	0	0	0	0	0	0	0	0	0	0	0	0	0	0	0	0	0	0	0	0	0	0	0	0	0	0	0	0	0	0	0	0	0	0	0	0	0	0	0	0	0	0	0	0	0	0	0	0	0	0	0	0	0	0	0	0	0	0
ENSMUSG00000120012	ENSMUSG00000120012.1	0.518829	0.134315	0.730578	0.342781	1.94964	1.3473e-11	7.25751e-09	2.22168	TRUE	FALSE		0	0	0	0	0	0	0	0	0	0	0	0	0	0	0	0	0	0	0	0	0	0	0	0	0	0	0	0	0	0	0	0	0	0	0	0	0	0	0	0	0	0	0	0	0	0	0	0	0	0	0	0	0	0	0	0	0	0	0	0	0	0	0	0	0	0	0	0	0	0	0	0	0	0	0	0	0	0	0	0	0	0	0	0	0	0	0	0	0	0	0	0	0	0	0	0	0	0	0	0	0	0	0	0	0	0	0	0	0	0	0	0	0	0	0	0	0	0	0	0	0	0	0	0	0	0	0	0	0	0	0	0	0	0	0	0	0	0	0	0	0	0	0
Gm26461	ENSMUSG00000092805.4	0.0343065	0.00362257	0.439983	0.0653069	3.2434	7.99825e-11	3.19318e-08	6.3316	FALSE	FALSE		0	0	0	0	0	0	0	0	0	0	0	0	0	0	0	0	0	0	0	0	0	0	0	0	0	0	0	0	0	0	0	0	0	0	0	0	0	0	0	0	0	0	0	0	0	0	0	0	0	0	0	0	0	0	0	0	0	0	0	0	0	0	0	0	0	0	0	0	0	0	0	0	0	0	0	0	0	0	0	0	0	0	0	0	0	0	0	0	0	0	0	0	0	0	0	0	0	0	0	0	0	0	0	0	0	0	0	0	0	0	0	0	0	0	0	0	0	0	0	0	0	0	0	0	0	0	0	0	0	0	0	0	0	0	0	0	0	0	0	0	0	0	0
mt-Atp8	ENSMUSG00000064356.1	1.76561	0.470978	0.98495	0.780927	1.90643	1.09442e-13	8.99814e-11	2.90645	FALSE	FALSE	(13) M5GOBP_MM5801_GOBP_PROTON_MOTIVE_FORCE_DRIVEN_ATP_SYNTHESIS;M5GOBP_MM4844_GOBP_ATP_BIOSYNTHETIC_PROCESS;M2CPREACTOME_MM14625_REACTOME_RESPIRATORY_ELECTRON_TRANSPORT_AT;M5GOBP_MM5242_GOBP_NUCLEOSIDE_TRIPHOSPHATE_BIOSYNTHETIC_PROCESS;M5GOBP_MM8057_GOBP_ATP_METABOLIC_PROCESS;M5GOCC_MM12586_GOCC_INNER_MITOCHONDRIAL_MEMBRANE_PROTEIN_COMPLE;M2CPREACTOME_MM14562_REACTOME_THE_CITRIC_ACID_TCA_CYCLE_AND_RES;M5GOBP_MM5241_GOBP_NUCLEOSIDE_TRIPHOSPHATE_METABOLIC_PROCESS;M5GOBP_MM5198_GOBP_AEROBIC_RESPIRATION;M5GOBP_MM5800_GOBP_ENERGY_DERIVATION_BY_OXIDATION_OF_ORGANIC_CO;M5GOCC_MM11979_GOCC_ORGANELLE_INNER_MEMBRANE;M5GOBP_MM10704_GOBP_ORGANONITROGEN_COMPOUND_BIOSYNTHETIC_PROCES;M5GOCC_MM12671_GOCC_CATALYTIC_COMPLEX	0	0	0	0	0	0	0	0	0	0	0	0	0	0	0	0	0	0	0	0	0	0	0	0	0	0	0	1	0	0	0	0	0	0	0	0	0	0	0	0	0	0	0	0	0	0	0	0	0	0	0	0	0	0	0	0	0	1	1	0	0	0	0	0	0	0	0	0	0	0	0	0	1	0	0	0	0	0	0	0	1	0	0	0	1	0	1	0	1	0	0	0	0	0	0	0	0	0	0	0	0	0	0	0	0	0	0	0	0	0	0	0	0	0	1	0	0	0	1	0	1	0	0	0	0	0	0	0	1	0	1	0	0	0	0	0	0	0	0	0	0	0	0
ENSMUSG00000120784	ENSMUSG00000120784.1	0.589802	0.136926	0.660731	0.281682	2.10683	2.77618e-05	0.000694446	2.68428	FALSE	FALSE		0	0	0	0	0	0	0	0	0	0	0	0	0	0	0	0	0	0	0	0	0	0	0	0	0	0	0	0	0	0	0	0	0	0	0	0	0	0	0	0	0	0	0	0	0	0	0	0	0	0	0	0	0	0	0	0	0	0	0	0	0	0	0	0	0	0	0	0	0	0	0	0	0	0	0	0	0	0	0	0	0	0	0	0	0	0	0	0	0	0	0	0	0	0	0	0	0	0	0	0	0	0	0	0	0	0	0	0	0	0	0	0	0	0	0	0	0	0	0	0	0	0	0	0	0	0	0	0	0	0	0	0	0	0	0	0	0	0	0	0	0	0	0
Amd2	ENSMUSG00000063953.4	0.338391	0.0521884	0.637248	0.320518	2.69689	5.75949e-07	3.82859e-05	2.84498	FALSE	FALSE	(3) M5GOMF_MM13521_GOMF_CARBOXY_LYASE_ACTIVITY;M5GOMF_MM13520_GOMF_CARBON_CARBON_LYASE_ACTIVITY;M5GOBP_MM10704_GOBP_ORGANONITROGEN_COMPOUND_BIOSYNTHETIC_PROCES	0	0	0	0	0	0	0	0	0	0	0	0	0	0	0	0	0	0	0	0	0	0	0	0	0	0	0	1	0	0	0	0	0	0	0	0	0	0	0	0	0	0	0	0	0	0	0	0	0	0	0	0	0	0	0	0	0	0	0	0	0	0	0	0	0	0	0	0	0	0	0	1	0	1	0	0	0	0	0	0	0	0	0	0	0	0	0	0	0	0	0	0	0	0	0	0	0	0	0	0	0	0	0	0	0	0	0	0	0	0	0	0	0	0	0	0	0	0	0	0	0	0	0	0	0	0	0	0	0	0	0	0	0	0	0	0	0	0	0	0	0	0	0
Gm44510	ENSMUSG00000108443.2	0.411552	0.0775465	0.538385	0.119422	2.40794	0.000104009	0.0018751	3.37173	FALSE	FALSE		0	0	0	0	0	0	0	0	0	0	0	0	0	0	0	0	0	0	0	0	0	0	0	0	0	0	0	0	0	0	0	0	0	0	0	0	0	0	0	0	0	0	0	0	0	0	0	0	0	0	0	0	0	0	0	0	0	0	0	0	0	0	0	0	0	0	0	0	0	0	0	0	0	0	0	0	0	0	0	0	0	0	0	0	0	0	0	0	0	0	0	0	0	0	0	0	0	0	0	0	0	0	0	0	0	0	0	0	0	0	0	0	0	0	0	0	0	0	0	0	0	0	0	0	0	0	0	0	0	0	0	0	0	0	0	0	0	0	0	0	0	0	0
Nmt1	ENSMUSG00000020936.9	0.619891	0.213414	0.831972	0.481337	1.53836	2.44658e-09	5.34535e-07	1.88874	FALSE	FALSE	(8) M2CPREACTOME_MM14896_REACTOME_THE_PHOTOTRANSDUCTION_CASCADE;M2CPREACTOME_MM15178_REACTOME_PROGRAMMED_CELL_DEATH;M5GOBP_MM7390_GOBP_LIPOPROTEIN_METABOLIC_PROCESS;M3GTRD_MM1807_TAF10_TARGET_GENES;M3GTRD_MM1625_NLRC5_TARGET_GENES;M3GTRD_MM1782_ELL3_TARGET_GENES;M5GOBP_MM10704_GOBP_ORGANONITROGEN_COMPOUND_BIOSYNTHETIC_PROCES;M3GTRD_MM1842_THAP11_TARGET_GENES	0	0	0	0	0	0	0	0	0	0	0	1	0	0	0	0	0	0	0	0	0	0	0	0	0	1	0	1	0	0	0	0	0	0	0	0	0	0	0	0	0	0	0	0	0	0	0	0	0	0	0	0	0	0	0	0	0	0	0	1	0	0	0	0	0	0	0	0	0	0	0	0	0	0	0	0	0	0	0	0	0	0	0	0	0	0	0	0	0	0	0	0	0	0	1	0	0	0	0	0	0	0	0	0	0	0	1	0	0	0	0	0	0	0	0	0	0	0	0	0	0	0	0	0	0	0	0	0	0	0	0	0	0	0	0	1	0	0	0	0	0	1	0
Hk2	ENSMUSG00000000628.11	0.45302	0.141663	0.618749	0.282394	1.67712	9.53233e-12	5.41488e-09	2.08717	FALSE	FALSE	(2) M5GOBP_MM3965_GOBP_AUTOPHAGY_OF_MITOCHONDRION;M3GTRD_MM1839_AFF4_TARGET_GENES	0	0	0	0	0	0	0	0	0	0	0	0	0	0	0	0	0	0	0	0	0	0	0	0	0	0	0	0	0	0	0	0	0	0	0	0	0	0	0	0	0	0	0	0	0	0	0	0	0	0	0	0	0	0	0	0	0	0	0	0	0	0	0	0	0	0	0	1	0	0	0	0	0	0	0	0	0	0	0	0	0	0	0	0	0	0	0	0	0	0	0	0	0	0	0	0	0	0	0	0	0	0	0	0	0	0	0	0	0	0	0	0	0	0	0	0	0	0	0	0	0	0	0	1	0	0	0	0	0	0	0	0	0	0	0	0	0	0	0	0	0	0	0
Eif3j1	ENSMUSG00000027236.9	0.792368	0.237019	0.870725	0.670483	1.74117	9.38106e-08	9.34042e-06	1.98976	FALSE	FALSE	(4) bioP1755_CytoplasmicRibosomalProteins;M2CPREACTOME_MM15415_REACTOME_EUKARYOTIC_TRANSLATION_INITIATION;bioP1471_Translation;M3GTRD_MM1788_NRD1_TARGET_GENES	0	0	0	0	0	0	0	0	0	0	0	0	0	0	0	0	0	0	0	0	0	0	0	0	0	0	0	0	0	0	0	0	0	0	0	0	0	0	0	0	1	0	0	0	0	0	0	0	0	0	0	0	1	0	0	0	0	0	0	0	0	0	0	0	0	0	0	0	0	0	0	0	0	0	0	0	0	0	0	1	0	0	1	0	0	0	0	0	0	0	0	0	0	0	0	0	0	0	0	0	0	0	0	0	0	0	0	0	0	0	0	0	0	0	0	0	0	0	0	0	0	0	0	0	0	0	0	0	0	0	0	0	0	0	0	0	0	0	0	0	0	0	0
Gm56077	ENSMUSG00002076330.1	0.0439858	0.00408691	0.311685	0.0706403	3.42796	2.29341e-09	5.1549e-07	6.2951	TRUE	FALSE		0	0	0	0	0	0	0	0	0	0	0	0	0	0	0	0	0	0	0	0	0	0	0	0	0	0	0	0	0	0	0	0	0	0	0	0	0	0	0	0	0	0	0	0	0	0	0	0	0	0	0	0	0	0	0	0	0	0	0	0	0	0	0	0	0	0	0	0	0	0	0	0	0	0	0	0	0	0	0	0	0	0	0	0	0	0	0	0	0	0	0	0	0	0	0	0	0	0	0	0	0	0	0	0	0	0	0	0	0	0	0	0	0	0	0	0	0	0	0	0	0	0	0	0	0	0	0	0	0	0	0	0	0	0	0	0	0	0	0	0	0	0	0
mt-Nd4l	ENSMUSG00000065947.1	1.89729	0.609565	0.985301	0.946482	1.63809	6.75071e-09	1.1916e-06	2.62527	FALSE	FALSE	(19) M3GTRD_MM1731_MBTPS2_YY2_TARGET_GENES;M5GOMF_MM12847_GOMF_NADH_DEHYDROGENASE_ACTIVITY;M5GOMF_MM12848_GOMF_NAD_P_H_DEHYDROGENASE_QUINONE_ACTIVITY;M5GOMF_MM13277_GOMF_ELECTRON_TRANSFER_ACTIVITY;M5GOCC_MM12064_GOCC_NADH_DEHYDROGENASE_COMPLEX;M5GOBP_MM5801_GOBP_PROTON_MOTIVE_FORCE_DRIVEN_ATP_SYNTHESIS;M5GOMF_MM13460_GOMF_OXIDOREDUCTASE_ACTIVITY_ACTING_ON_NAD_P_H;M5GOBP_MM4844_GOBP_ATP_BIOSYNTHETIC_PROCESS;M5GOBP_MM5242_GOBP_NUCLEOSIDE_TRIPHOSPHATE_BIOSYNTHETIC_PROCESS;M5GOBP_MM8057_GOBP_ATP_METABOLIC_PROCESS;M5GOCC_MM12586_GOCC_INNER_MITOCHONDRIAL_MEMBRANE_PROTEIN_COMPLE;M5GOBP_MM5241_GOBP_NUCLEOSIDE_TRIPHOSPHATE_METABOLIC_PROCESS;M5GOBP_MM5198_GOBP_AEROBIC_RESPIRATION;M5GOBP_MM5800_GOBP_ENERGY_DERIVATION_BY_OXIDATION_OF_ORGANIC_CO;M5GOCC_MM11979_GOCC_ORGANELLE_INNER_MEMBRANE;M3GTRD_MM1729_GLI2_TARGET_GENES;M3GTRD_MM1625_NLRC5_TARGET_GENES;M5GOBP_MM10704_GOBP_ORGANONITROGEN_COMPOUND_BIOSYNTHETIC_PROCES;M5GOCC_MM12671_GOCC_CATALYTIC_COMPLEX	0	0	0	0	0	0	0	0	0	0	0	1	0	0	0	0	0	0	0	0	0	0	0	0	0	0	0	1	0	0	0	0	0	0	0	0	0	0	0	0	0	0	0	0	0	0	0	0	1	0	0	0	0	0	0	0	0	1	0	0	0	0	0	0	0	0	0	0	0	0	0	0	0	0	0	0	0	0	1	0	1	0	0	0	1	0	1	0	1	0	0	0	1	1	0	0	0	0	0	0	1	0	0	0	0	0	0	0	0	0	1	0	0	0	1	0	0	1	1	0	1	0	0	0	0	0	0	0	1	0	1	0	0	0	0	0	0	0	0	0	0	0	0
Snhg9	ENSMUSG00000090101.3	0.279353	0.107507	0.45835	0.134886	1.37766	1.42751e-06	7.52104e-05	2.41084	FALSE	FALSE	(5) M3GTRD_MM1709_WDR5_TARGET_GENES;M3GTRD_MM1811_FEV_TARGET_GENES;M3GTRD_MM1839_AFF4_TARGET_GENES;M3GTRD_MM1850_LHX6_TARGET_GENES;M3GTRD_MM1669_NFKB1_TARGET_GENES	0	0	0	0	0	0	0	0	0	0	0	0	0	0	0	0	0	0	0	0	0	0	0	0	0	0	0	0	0	0	0	0	0	0	0	0	0	0	0	0	0	0	0	0	0	0	0	0	0	0	0	0	0	0	0	0	0	0	0	0	0	0	0	0	0	0	0	1	0	0	0	0	0	0	0	0	0	0	0	0	0	0	0	0	0	0	0	0	0	0	0	0	0	0	0	0	1	0	0	0	0	0	0	1	1	0	0	0	0	0	0	0	0	0	0	0	0	0	0	0	0	0	0	0	0	0	0	0	0	0	0	0	0	0	0	0	0	0	0	1	0	0	0
Pet100	ENSMUSG00000087687.4	0.431994	0.133413	0.676779	0.345555	1.69512	5.41466e-09	9.77862e-07	1.80565	FALSE	FALSE	(5) M5GOBP_MM6776_GOBP_MITOCHONDRIAL_RESPIRATORY_CHAIN_COMPLEX_ASSE;M5GOCC_MM11979_GOCC_ORGANELLE_INNER_MEMBRANE;M3GTRD_MM1811_FEV_TARGET_GENES;M3GTRD_MM1655_SAP18_TARGET_GENES;M5GOBP_MM16868_GOBP_PROTEIN_CONTAINING_COMPLEX_ASSEMBLY	0	0	0	0	0	0	0	0	0	0	0	0	0	0	0	0	0	0	0	0	0	0	0	0	0	0	0	0	0	0	0	0	0	0	0	0	0	0	0	0	0	0	0	0	0	0	0	0	0	0	0	0	0	0	0	0	0	0	0	0	0	1	0	0	0	0	0	0	0	0	0	0	0	0	0	0	0	1	0	0	0	0	0	0	0	0	0	0	0	0	0	0	0	0	0	0	0	0	0	0	0	0	0	0	1	0	0	0	0	0	0	0	0	0	0	0	0	0	0	0	0	0	0	0	1	0	0	0	0	0	1	0	0	0	0	0	0	0	0	0	0	0	0
mt-Nd6	ENSMUSG00000064368.1	0.493084	0.176765	0.665924	0.28854	1.48	2.33553e-08	3.10507e-06	2.17627	FALSE	FALSE	(27) M5GOMF_MM12847_GOMF_NADH_DEHYDROGENASE_ACTIVITY;M5GOMF_MM12848_GOMF_NAD_P_H_DEHYDROGENASE_QUINONE_ACTIVITY;M5GOMF_MM13277_GOMF_ELECTRON_TRANSFER_ACTIVITY;M5GOCC_MM12064_GOCC_NADH_DEHYDROGENASE_COMPLEX;M2CPREACTOME_MM15331_REACTOME_COMPLEX_I_BIOGENESIS;M5GOBP_MM5398_GOBP_NADH_DEHYDROGENASE_COMPLEX_ASSEMBLY;M5GOBP_MM5801_GOBP_PROTON_MOTIVE_FORCE_DRIVEN_ATP_SYNTHESIS;M5GOMF_MM13460_GOMF_OXIDOREDUCTASE_ACTIVITY_ACTING_ON_NAD_P_H;M3GTRD_MM1687_SOX7_TARGET_GENES;M2CPREACTOME_MM15309_REACTOME_RESPIRATORY_ELECTRON_TRANSPORT;M5GOBP_MM4844_GOBP_ATP_BIOSYNTHETIC_PROCESS;M5GOBP_MM6776_GOBP_MITOCHONDRIAL_RESPIRATORY_CHAIN_COMPLEX_ASSE;M2CPREACTOME_MM14625_REACTOME_RESPIRATORY_ELECTRON_TRANSPORT_AT;M5GOBP_MM5242_GOBP_NUCLEOSIDE_TRIPHOSPHATE_BIOSYNTHETIC_PROCESS;M5GOBP_MM8057_GOBP_ATP_METABOLIC_PROCESS;M5GOCC_MM12586_GOCC_INNER_MITOCHONDRIAL_MEMBRANE_PROTEIN_COMPLE;M2CPREACTOME_MM14562_REACTOME_THE_CITRIC_ACID_TCA_CYCLE_AND_RES;M5GOBP_MM5241_GOBP_NUCLEOSIDE_TRIPHOSPHATE_METABOLIC_PROCESS;M5GOBP_MM5198_GOBP_AEROBIC_RESPIRATION;M5GOBP_MM5800_GOBP_ENERGY_DERIVATION_BY_OXIDATION_OF_ORGANIC_CO;M5GOCC_MM11979_GOCC_ORGANELLE_INNER_MEMBRANE;M3GTRD_MM1729_GLI2_TARGET_GENES;M5GOBP_MM16868_GOBP_PROTEIN_CONTAINING_COMPLEX_ASSEMBLY;M5GOBP_MM10704_GOBP_ORGANONITROGEN_COMPOUND_BIOSYNTHETIC_PROCES;M5GOCC_MM12671_GOCC_CATALYTIC_COMPLEX;M3GTRD_MM1842_THAP11_TARGET_GENES;M3GTRD_MM1805_OGT_TARGET_GENES	0	0	0	0	0	0	0	0	0	0	0	0	0	0	0	0	0	0	0	0	0	0	0	0	0	1	0	1	0	0	0	0	0	0	0	0	0	0	0	0	0	0	0	0	0	0	0	0	1	0	0	0	0	0	0	0	0	1	1	0	0	1	0	0	0	0	0	0	0	0	0	0	1	0	0	0	0	1	1	0	1	0	0	0	1	0	1	1	1	0	0	0	0	1	0	0	0	0	0	0	1	0	1	0	0	0	0	0	0	0	1	0	0	0	1	0	0	1	1	0	1	0	1	0	0	0	0	0	1	1	1	0	0	0	0	0	0	0	1	0	0	0	0
Defa39	ENSMUSG00000058618.7	0.115597	0.023465	0.587158	0.207678	2.30052	1.02272e-05	0.000327721	3.76774	TRUE	TRUE	(30) M5GOCC_MM12291_GOCC_AZUROPHIL_GRANULE;M5GOBP_MM16355_GOBP_DISRUPTION_OF_CELLULAR_ANATOMICAL_STRUCTURE;M2CPREACTOME_MM14569_REACTOME_ALPHA_DEFENSINS;ThisStudy_Paneth_up_Top50;M5GOBP_MM4199_GOBP_INNATE_IMMUNE_RESPONSE_IN_MUCOSA;M2CPREACTOME_MM14568_REACTOME_DEFENSINS;M5GOBP_MM4210_GOBP_ORGAN_OR_TISSUE_SPECIFIC_IMMUNE_RESPONSE;M2CPREACTOME_MM15332_REACTOME_ANTIMICROBIAL_PEPTIDES;M5GOBP_MM8539_GOBP_DEFENSE_RESPONSE_TO_GRAM_NEGATIVE_BACTERIUM;M5GOBP_MM5989_GOBP_ANTIBACTERIAL_HUMORAL_RESPONSE;M5GOBP_MM9420_GOBP_ANTIMICROBIAL_HUMORAL_IMMUNE_RESPONSE_MEDIAT;M5GOBP_MM16907_GOBP_DISRUPTION_OF_ANATOMICAL_STRUCTURE_IN_ANOTH;M5GOBP_MM8540_GOBP_DEFENSE_RESPONSE_TO_GRAM_POSITIVE_BACTERIUM;M5GOBP_MM5988_GOBP_ANTIMICROBIAL_HUMORAL_RESPONSE;M5GOBP_MM4927_GOBP_HUMORAL_IMMUNE_RESPONSE;M5GOBP_MM9678_GOBP_CELLULAR_RESPONSE_TO_BIOTIC_STIMULUS;M5GOBP_MM4203_GOBP_RESPONSE_TO_MOLECULE_OF_BACTERIAL_ORIGIN;M5GOBP_MM7494_GOBP_DEFENSE_RESPONSE_TO_BACTERIUM;M5GOCC_MM12019_GOCC_SECRETORY_GRANULE;M2CPREACTOME_MM15330_REACTOME_NEUTROPHIL_DEGRANULATION;M5GOCC_MM12634_GOCC_SECRETORY_VESICLE;M5GOBP_MM5329_GOBP_RESPONSE_TO_BACTERIUM;M5GOBP_MM7831_GOBP_INNATE_IMMUNE_RESPONSE;M2CPREACTOME_MM14661_REACTOME_INNATE_IMMUNE_SYSTEM;M5GOMF_MM14065_GOMF_PROTEIN_DIMERIZATION_ACTIVITY;M5GOBP_MM10312_GOBP_DEFENSE_RESPONSE_TO_OTHER_ORGANISM;M2CPREACTOME_MM14662_REACTOME_IMMUNE_SYSTEM;M5GOBP_MM4921_GOBP_DEFENSE_RESPONSE;M5GOBP_MM7764_GOBP_BIOLOGICAL_PROCESS_INVOLVED_IN_INTERSPECIES_;M5GOCC_MM16416_GOCC_EXTRACELLULAR_SPACE	1	1	1	1	1	1	1	0	1	1	1	0	1	0	0	1	0	1	0	1	1	0	1	0	0	0	0	0	0	1	0	1	0	1	0	0	1	0	0	0	0	0	0	1	0	0	0	0	0	1	0	0	0	1	0	1	0	0	0	0	0	0	0	0	0	0	1	0	1	0	1	0	0	0	0	0	0	0	0	0	0	0	0	0	0	0	0	0	0	0	1	0	0	0	0	0	0	0	0	0	0	0	0	0	0	0	0	0	1	0	0	0	0	1	0	0	0	0	0	0	0	0	0	0	0	0	0	0	0	0	0	0	0	0	0	0	0	0	0	0	0	0	0
Ap2b1	ENSMUSG00000035152.15	0.313262	0.110807	0.584176	0.268716	1.49932	4.47667e-09	8.47665e-07	1.79659	FALSE	FALSE	(12) M5GOCC_MM12010_GOCC_CLATHRIN_ADAPTOR_COMPLEX;M3GTRD_MM1691_ETV2_TARGET_GENES;M3GTRD_MM1807_TAF10_TARGET_GENES;M3GTRD_MM1655_SAP18_TARGET_GENES;M3GTRD_MM1625_NLRC5_TARGET_GENES;M5GOBP_MM16868_GOBP_PROTEIN_CONTAINING_COMPLEX_ASSEMBLY;M3GTRD_MM1782_ELL3_TARGET_GENES;M3GTRD_MM1853_RUVBL2_TARGET_GENES;M2CPREACTOME_MM14662_REACTOME_IMMUNE_SYSTEM;M3GTRD_MM1842_THAP11_TARGET_GENES;M3GTRD_MM1739_LRRFIP1_TARGET_GENES;M3GTRD_MM1738_TEX10_TARGET_GENES	0	0	0	0	0	0	0	0	0	0	0	1	0	0	0	0	0	0	0	0	0	0	0	0	0	1	0	0	0	0	0	0	0	0	0	1	0	0	0	0	0	0	0	0	0	0	0	0	0	0	0	0	0	0	0	0	1	0	0	1	0	0	0	0	0	0	0	0	0	0	0	0	0	0	0	0	0	1	0	0	0	0	0	0	0	0	0	0	0	0	0	0	0	0	1	0	0	0	0	0	0	0	0	0	0	0	0	0	0	0	0	0	0	1	0	0	0	0	0	1	0	1	0	0	1	1	0	0	0	0	0	0	0	0	0	0	0	0	0	0	0	0	0
Defa23	ENSMUSG00000074446.4	0.164145	0.0340189	0.65398	0.538847	2.27056	2.32083e-06	0.000107581	3.22313	TRUE	TRUE	(31) M5GOMF_MM16590_GOMF_PORE_FORMING_ACTIVITY;M5GOBP_MM16355_GOBP_DISRUPTION_OF_CELLULAR_ANATOMICAL_STRUCTURE;M2CPREACTOME_MM14569_REACTOME_ALPHA_DEFENSINS;ThisStudy_Paneth_up_Top50;M5GOBP_MM4199_GOBP_INNATE_IMMUNE_RESPONSE_IN_MUCOSA;M2CPREACTOME_MM14568_REACTOME_DEFENSINS;M5GOBP_MM4210_GOBP_ORGAN_OR_TISSUE_SPECIFIC_IMMUNE_RESPONSE;M2CPREACTOME_MM15332_REACTOME_ANTIMICROBIAL_PEPTIDES;M5GOBP_MM8539_GOBP_DEFENSE_RESPONSE_TO_GRAM_NEGATIVE_BACTERIUM;M5GOBP_MM5989_GOBP_ANTIBACTERIAL_HUMORAL_RESPONSE;M5GOBP_MM9420_GOBP_ANTIMICROBIAL_HUMORAL_IMMUNE_RESPONSE_MEDIAT;M5GOBP_MM16907_GOBP_DISRUPTION_OF_ANATOMICAL_STRUCTURE_IN_ANOTH;M5GOBP_MM8540_GOBP_DEFENSE_RESPONSE_TO_GRAM_POSITIVE_BACTERIUM;M5GOCC_MM12030_GOCC_MIDBODY;M5GOBP_MM5988_GOBP_ANTIMICROBIAL_HUMORAL_RESPONSE;M5GOBP_MM4927_GOBP_HUMORAL_IMMUNE_RESPONSE;M5GOBP_MM9678_GOBP_CELLULAR_RESPONSE_TO_BIOTIC_STIMULUS;M5GOBP_MM4203_GOBP_RESPONSE_TO_MOLECULE_OF_BACTERIAL_ORIGIN;M5GOBP_MM7494_GOBP_DEFENSE_RESPONSE_TO_BACTERIUM;M5GOCC_MM12019_GOCC_SECRETORY_GRANULE;M2CPREACTOME_MM15330_REACTOME_NEUTROPHIL_DEGRANULATION;M5GOCC_MM12634_GOCC_SECRETORY_VESICLE;M5GOBP_MM5329_GOBP_RESPONSE_TO_BACTERIUM;M5GOBP_MM7831_GOBP_INNATE_IMMUNE_RESPONSE;M2CPREACTOME_MM14661_REACTOME_INNATE_IMMUNE_SYSTEM;M5GOMF_MM14065_GOMF_PROTEIN_DIMERIZATION_ACTIVITY;M5GOBP_MM10312_GOBP_DEFENSE_RESPONSE_TO_OTHER_ORGANISM;M2CPREACTOME_MM14662_REACTOME_IMMUNE_SYSTEM;M5GOBP_MM4921_GOBP_DEFENSE_RESPONSE;M5GOBP_MM7764_GOBP_BIOLOGICAL_PROCESS_INVOLVED_IN_INTERSPECIES_;M5GOCC_MM16416_GOCC_EXTRACELLULAR_SPACE	1	1	1	1	1	1	1	0	1	1	1	0	1	0	0	1	0	1	1	1	1	0	1	0	0	0	0	0	0	1	0	1	0	1	0	0	1	0	0	0	0	0	0	1	0	0	0	0	0	1	0	0	0	1	0	1	0	0	0	0	0	0	0	0	0	0	1	0	1	0	0	0	0	0	0	0	0	0	0	0	0	0	0	1	0	0	0	0	0	0	1	0	0	0	0	0	0	0	0	0	0	0	0	0	0	0	0	0	1	0	0	0	0	1	0	0	0	0	0	0	0	0	0	0	0	0	0	0	0	0	0	0	0	0	0	0	0	0	0	0	0	0	0
Rps29	ENSMUSG00000034892.9	5.48908	2.46952	1	1	1.15233	8.74655e-10	2.48426e-07	2.51492	FALSE	FALSE	(19) M5GOCC_MM11862_GOCC_POLYSOME;bioP1755_CytoplasmicRibosomalProteins;M2CPREACTOME_MM15415_REACTOME_EUKARYOTIC_TRANSLATION_INITIATION;bioP1471_Translation;M2CPREACTOME_MM15324_REACTOME_MAJOR_PATHWAY_OF_RRNA_PROCESSING_;M2CPWIKIPATHWAYS_MM15946_WP_MRNA_PROCESSING;M2CPREACTOME_MM15547_REACTOME_METABOLISM_OF_RNA;M3GTRD_MM1788_NRD1_TARGET_GENES;M3GTRD_MM1811_FEV_TARGET_GENES;M5GOBP_MM7539_GOBP_PEPTIDE_BIOSYNTHETIC_PROCESS;M5GOBP_MM4735_GOBP_PEPTIDE_METABOLIC_PROCESS;M5GOBP_MM7675_GOBP_AMIDE_BIOSYNTHETIC_PROCESS;M5GOCC_MM12719_GOCC_RIBONUCLEOPROTEIN_COMPLEX;M3GTRD_MM1655_SAP18_TARGET_GENES;M3GTRD_MM1729_GLI2_TARGET_GENES;M3GTRD_MM1850_LHX6_TARGET_GENES;M3GTRD_MM1725_SOX10_TARGET_GENES;M3GTRD_MM1674_CCL5_TARGET_GENES;M5GOBP_MM10704_GOBP_ORGANONITROGEN_COMPOUND_BIOSYNTHETIC_PROCES	0	0	0	0	0	0	0	0	0	0	0	0	0	1	0	0	1	0	0	0	0	0	0	0	0	0	0	1	1	0	0	0	0	0	0	0	0	1	0	0	1	0	1	0	0	0	0	0	1	0	0	0	1	0	0	0	0	0	0	0	0	0	1	0	0	0	0	0	0	0	0	0	0	0	0	0	1	0	0	1	0	0	1	0	0	0	0	0	0	0	0	0	0	0	0	0	1	0	0	0	0	0	0	0	1	0	0	1	0	1	0	0	0	0	0	0	0	0	0	0	0	0	0	0	1	0	0	0	0	0	0	0	0	0	0	0	0	0	0	0	0	0	1
Gm10076	ENSMUSG00000060143.9	2.37958	0.639409	0.840022	0.660476	1.8959	0.000127145	0.00218383	3.93552	FALSE	FALSE	(2) ThisStudy_xgbSalUp50;ThisStudy_xgbSalUp100	0	0	0	0	0	0	0	0	0	0	0	0	0	0	0	0	0	0	0	0	0	0	0	0	0	0	0	0	0	0	0	0	0	0	1	0	0	0	0	0	0	1	0	0	0	0	0	0	0	0	0	0	0	0	0	0	0	0	0	0	0	0	0	0	0	0	0	0	0	0	0	0	0	0	0	0	0	0	0	0	0	0	0	0	0	0	0	0	0	0	0	0	0	0	0	0	0	0	0	0	0	0	0	0	0	0	0	0	0	0	0	0	0	0	0	0	0	0	0	0	0	0	0	0	0	0	0	0	0	0	0	0	0	0	0	0	0	0	0	0	0	0	0
Dync1i2	ENSMUSG00000027012.16	0.587891	0.22423	0.79188	0.538889	1.39057	3.48202e-06	0.000146418	1.5088	FALSE	FALSE	(6) M3GTRD_MM1657_BAZ1A_TARGET_GENES;M3GTRD_MM1655_SAP18_TARGET_GENES;M3GTRD_MM1625_NLRC5_TARGET_GENES;M2CPREACTOME_MM14662_REACTOME_IMMUNE_SYSTEM;M5GOCC_MM12671_GOCC_CATALYTIC_COMPLEX;M3GTRD_MM1842_THAP11_TARGET_GENES	0	0	0	0	0	0	0	0	0	0	0	1	0	0	0	0	0	0	0	0	0	0	0	0	0	1	0	0	0	0	1	0	0	0	0	0	0	0	0	0	0	0	0	0	0	0	0	0	0	0	0	0	0	0	0	0	0	0	0	0	0	0	0	0	0	0	0	0	0	0	0	0	0	0	0	0	0	0	0	0	0	0	0	0	0	0	0	0	0	0	0	0	0	0	0	0	0	0	0	0	0	0	0	0	0	0	0	0	0	0	0	0	0	1	1	0	0	0	0	0	0	0	0	0	1	0	0	0	0	0	0	0	0	0	0	0	0	0	0	0	0	0	0
Atp5k	ENSMUSG00000050856.17	1.71978	0.709268	0.987737	0.896471	1.27782	2.39219e-10	8.32633e-08	2.16758	FALSE	FALSE	(16) ThisStudy_xgbSalUp20;ThisStudy_xgbSalUp50;M5GOBP_MM5801_GOBP_PROTON_MOTIVE_FORCE_DRIVEN_ATP_SYNTHESIS;ThisStudy_xgbSalUp100;M5GOBP_MM4844_GOBP_ATP_BIOSYNTHETIC_PROCESS;M2CPREACTOME_MM14625_REACTOME_RESPIRATORY_ELECTRON_TRANSPORT_AT;M5GOBP_MM5242_GOBP_NUCLEOSIDE_TRIPHOSPHATE_BIOSYNTHETIC_PROCESS;M5GOBP_MM8057_GOBP_ATP_METABOLIC_PROCESS;M5GOCC_MM12586_GOCC_INNER_MITOCHONDRIAL_MEMBRANE_PROTEIN_COMPLE;M2CPREACTOME_MM14562_REACTOME_THE_CITRIC_ACID_TCA_CYCLE_AND_RES;M5GOBP_MM5241_GOBP_NUCLEOSIDE_TRIPHOSPHATE_METABOLIC_PROCESS;M5GOBP_MM5198_GOBP_AEROBIC_RESPIRATION;M5GOBP_MM5800_GOBP_ENERGY_DERIVATION_BY_OXIDATION_OF_ORGANIC_CO;M5GOCC_MM11979_GOCC_ORGANELLE_INNER_MEMBRANE;M5GOBP_MM10704_GOBP_ORGANONITROGEN_COMPOUND_BIOSYNTHETIC_PROCES;M5GOCC_MM12671_GOCC_CATALYTIC_COMPLEX	0	0	0	0	0	0	0	0	0	0	0	0	0	0	0	0	0	0	0	0	0	0	0	0	0	0	0	1	0	0	0	0	0	0	1	0	0	0	0	0	0	1	0	0	0	0	0	0	0	0	0	1	0	0	0	0	0	1	1	0	0	0	0	0	0	0	0	0	0	0	0	0	1	0	0	0	0	0	0	0	1	0	0	0	1	0	1	0	1	0	0	0	0	0	0	0	0	0	0	0	0	0	0	0	0	0	0	0	0	0	0	0	0	0	1	0	0	0	1	0	1	0	0	0	0	0	0	0	1	0	1	0	0	0	0	0	0	0	0	0	0	0	0
Wdr45b	ENSMUSG00000025173.14	0.262324	0.0973948	0.460056	0.174398	1.42943	1.00742e-06	5.8722e-05	2.06967	TRUE	FALSE	(10) M5GOBP_MM3965_GOBP_AUTOPHAGY_OF_MITOCHONDRION;M5GOBP_MM7390_GOBP_LIPOPROTEIN_METABOLIC_PROCESS;M3GTRD_MM1809_BRD3_TARGET_GENES;M3GTRD_MM1709_WDR5_TARGET_GENES;M3GTRD_MM1655_SAP18_TARGET_GENES;M3GTRD_MM1850_LHX6_TARGET_GENES;M5GOBP_MM10704_GOBP_ORGANONITROGEN_COMPOUND_BIOSYNTHETIC_PROCES;M3GTRD_MM1842_THAP11_TARGET_GENES;M3GTRD_MM1739_LRRFIP1_TARGET_GENES;M3GTRD_MM1805_OGT_TARGET_GENES	0	0	0	0	0	0	0	0	0	0	0	0	0	0	0	0	0	0	0	0	0	0	0	0	0	1	0	1	0	0	0	0	0	0	0	1	0	0	0	0	0	0	0	0	0	0	0	0	0	0	0	0	0	0	0	0	0	0	0	0	0	0	0	0	0	0	0	0	0	0	0	0	0	0	0	0	0	0	0	0	0	0	0	0	0	1	0	0	0	0	0	0	0	0	0	0	1	0	0	0	0	0	0	0	0	0	0	0	0	0	0	0	0	0	0	0	0	0	0	0	0	0	0	1	1	0	0	0	0	1	0	0	0	0	0	1	0	0	0	1	0	0	0
Tle4	ENSMUSG00000024642.18	0.378699	0.144432	0.601101	0.311921	1.39066	4.79734e-08	5.57187e-06	1.6715	FALSE	FALSE	(9) bioP888_RegulationOfTranscriptionByNOTCH1IntracellularDomain;bioP520_SignalingByNOTCH1;bioP519_SignalingByNOTCH;M3GTRD_MM1807_TAF10_TARGET_GENES;M3GTRD_MM1839_AFF4_TARGET_GENES;M5GOCC_MM12665_GOCC_NUCLEAR_PROTEIN_CONTAINING_COMPLEX;M3GTRD_MM1850_LHX6_TARGET_GENES;M3GTRD_MM1782_ELL3_TARGET_GENES;M3GTRD_MM1842_THAP11_TARGET_GENES	0	0	0	0	0	0	0	0	0	0	0	0	0	0	0	0	0	0	0	0	0	0	0	0	0	1	0	0	0	0	0	0	0	0	0	0	0	0	0	0	0	0	0	0	0	1	0	1	0	0	0	0	0	0	0	0	0	0	0	1	0	0	0	0	0	0	0	1	0	0	0	0	0	0	0	1	0	0	0	0	0	1	0	0	0	0	0	0	0	0	0	0	0	0	1	0	1	0	0	0	0	0	0	0	0	0	0	0	0	0	0	0	0	0	0	0	0	0	0	0	0	0	0	0	0	0	0	0	0	0	0	0	0	0	0	0	0	0	0	0	0	0	0
Defa41	ENSMUSG00000079116.2	0.0355981	0.00386492	0.350888	0.0172647	3.20329	3.55223e-05	0.000846546	8.24731	TRUE	TRUE	(31) M5GOMF_MM16590_GOMF_PORE_FORMING_ACTIVITY;M5GOBP_MM16355_GOBP_DISRUPTION_OF_CELLULAR_ANATOMICAL_STRUCTURE;M2CPREACTOME_MM14569_REACTOME_ALPHA_DEFENSINS;ThisStudy_Paneth_up_Top50;M5GOBP_MM4199_GOBP_INNATE_IMMUNE_RESPONSE_IN_MUCOSA;M2CPREACTOME_MM14568_REACTOME_DEFENSINS;M5GOBP_MM4210_GOBP_ORGAN_OR_TISSUE_SPECIFIC_IMMUNE_RESPONSE;M2CPREACTOME_MM15332_REACTOME_ANTIMICROBIAL_PEPTIDES;M5GOBP_MM8539_GOBP_DEFENSE_RESPONSE_TO_GRAM_NEGATIVE_BACTERIUM;M5GOBP_MM5989_GOBP_ANTIBACTERIAL_HUMORAL_RESPONSE;M5GOBP_MM9420_GOBP_ANTIMICROBIAL_HUMORAL_IMMUNE_RESPONSE_MEDIAT;M5GOBP_MM16907_GOBP_DISRUPTION_OF_ANATOMICAL_STRUCTURE_IN_ANOTH;M5GOBP_MM8540_GOBP_DEFENSE_RESPONSE_TO_GRAM_POSITIVE_BACTERIUM;M5GOCC_MM12030_GOCC_MIDBODY;M5GOBP_MM5988_GOBP_ANTIMICROBIAL_HUMORAL_RESPONSE;M5GOBP_MM4927_GOBP_HUMORAL_IMMUNE_RESPONSE;M5GOBP_MM9678_GOBP_CELLULAR_RESPONSE_TO_BIOTIC_STIMULUS;M5GOBP_MM4203_GOBP_RESPONSE_TO_MOLECULE_OF_BACTERIAL_ORIGIN;M5GOBP_MM7494_GOBP_DEFENSE_RESPONSE_TO_BACTERIUM;M5GOCC_MM12019_GOCC_SECRETORY_GRANULE;M2CPREACTOME_MM15330_REACTOME_NEUTROPHIL_DEGRANULATION;M5GOCC_MM12634_GOCC_SECRETORY_VESICLE;M5GOBP_MM5329_GOBP_RESPONSE_TO_BACTERIUM;M5GOBP_MM7831_GOBP_INNATE_IMMUNE_RESPONSE;M2CPREACTOME_MM14661_REACTOME_INNATE_IMMUNE_SYSTEM;M5GOMF_MM14065_GOMF_PROTEIN_DIMERIZATION_ACTIVITY;M5GOBP_MM10312_GOBP_DEFENSE_RESPONSE_TO_OTHER_ORGANISM;M2CPREACTOME_MM14662_REACTOME_IMMUNE_SYSTEM;M5GOBP_MM4921_GOBP_DEFENSE_RESPONSE;M5GOBP_MM7764_GOBP_BIOLOGICAL_PROCESS_INVOLVED_IN_INTERSPECIES_;M5GOCC_MM16416_GOCC_EXTRACELLULAR_SPACE	1	1	1	1	1	1	1	0	1	1	1	0	1	0	0	1	0	1	1	1	1	0	1	0	0	0	0	0	0	1	0	1	0	1	0	0	1	0	0	0	0	0	0	1	0	0	0	0	0	1	0	0	0	1	0	1	0	0	0	0	0	0	0	0	0	0	1	0	1	0	0	0	0	0	0	0	0	0	0	0	0	0	0	1	0	0	0	0	0	0	1	0	0	0	0	0	0	0	0	0	0	0	0	0	0	0	0	0	1	0	0	0	0	1	0	0	0	0	0	0	0	0	0	0	0	0	0	0	0	0	0	0	0	0	0	0	0	0	0	0	0	0	0
Ndufb1	ENSMUSG00000113902.2	1.38196	0.578336	0.963939	0.852267	1.25673	9.80563e-09	1.60396e-06	1.88522	FALSE	FALSE	(23) ThisStudy_xgbSalUp20;ThisStudy_xgbSalUp50;M5GOCC_MM12064_GOCC_NADH_DEHYDROGENASE_COMPLEX;M2CPREACTOME_MM15331_REACTOME_COMPLEX_I_BIOGENESIS;M5GOBP_MM5398_GOBP_NADH_DEHYDROGENASE_COMPLEX_ASSEMBLY;M5GOBP_MM5801_GOBP_PROTON_MOTIVE_FORCE_DRIVEN_ATP_SYNTHESIS;M2CPREACTOME_MM15309_REACTOME_RESPIRATORY_ELECTRON_TRANSPORT;ThisStudy_xgbSalUp100;M5GOBP_MM4844_GOBP_ATP_BIOSYNTHETIC_PROCESS;M5GOBP_MM6776_GOBP_MITOCHONDRIAL_RESPIRATORY_CHAIN_COMPLEX_ASSE;M2CPREACTOME_MM14625_REACTOME_RESPIRATORY_ELECTRON_TRANSPORT_AT;M5GOBP_MM5242_GOBP_NUCLEOSIDE_TRIPHOSPHATE_BIOSYNTHETIC_PROCESS;M5GOBP_MM8057_GOBP_ATP_METABOLIC_PROCESS;M5GOCC_MM12586_GOCC_INNER_MITOCHONDRIAL_MEMBRANE_PROTEIN_COMPLE;M2CPREACTOME_MM14562_REACTOME_THE_CITRIC_ACID_TCA_CYCLE_AND_RES;M5GOBP_MM5241_GOBP_NUCLEOSIDE_TRIPHOSPHATE_METABOLIC_PROCESS;M5GOBP_MM5198_GOBP_AEROBIC_RESPIRATION;M5GOBP_MM5800_GOBP_ENERGY_DERIVATION_BY_OXIDATION_OF_ORGANIC_CO;M5GOCC_MM11966_GOCC_NUCLEAR_SPECK;M5GOCC_MM11979_GOCC_ORGANELLE_INNER_MEMBRANE;M5GOBP_MM16868_GOBP_PROTEIN_CONTAINING_COMPLEX_ASSEMBLY;M5GOBP_MM10704_GOBP_ORGANONITROGEN_COMPOUND_BIOSYNTHETIC_PROCES;M5GOCC_MM12671_GOCC_CATALYTIC_COMPLEX	0	0	0	0	0	0	0	0	0	0	0	0	0	0	0	0	0	0	0	0	0	0	0	0	0	0	0	1	0	0	0	0	0	0	1	0	0	0	0	0	0	1	0	0	0	0	0	0	0	0	0	1	0	0	0	0	0	1	1	0	0	1	0	0	0	0	0	0	0	0	0	0	1	0	0	0	0	1	0	0	1	0	0	0	1	0	1	1	1	0	0	0	0	1	0	0	0	0	0	0	0	0	1	0	0	0	0	0	0	0	0	0	0	0	1	0	1	0	1	0	1	0	1	0	0	0	0	0	1	0	1	0	0	0	0	0	0	0	0	0	0	0	0
Nudcd3	ENSMUSG00000053838.15	0.345545	0.12452	0.589168	0.272271	1.4725	2.78281e-06	0.000125098	1.90419	FALSE	FALSE	(2) M3GTRD_MM1674_CCL5_TARGET_GENES;M5GOCC_MM12671_GOCC_CATALYTIC_COMPLEX	0	0	0	0	0	0	0	0	0	0	0	0	0	0	0	0	0	0	0	0	0	0	0	0	0	0	0	0	0	0	0	0	0	0	0	0	0	1	0	0	0	0	0	0	0	0	0	0	0	0	0	0	0	0	0	0	0	0	0	0	0	0	0	0	0	0	0	0	0	0	0	0	0	0	0	0	0	0	0	0	0	0	0	0	0	0	0	0	0	0	0	0	0	0	0	0	0	0	0	0	0	0	0	0	0	0	0	0	0	0	0	0	0	0	1	0	0	0	0	0	0	0	0	0	0	0	0	0	0	0	0	0	0	0	0	0	0	0	0	0	0	0	0
Rpl17-ps8	ENSMUSG00000082035.2	0.723571	0.225611	0.580568	0.103672	1.68129	0.00113639	0.0112462	4.04724	FALSE	FALSE	(1) M5GOCC_MM12719_GOCC_RIBONUCLEOPROTEIN_COMPLEX	0	0	0	0	0	0	0	0	0	0	0	0	0	0	0	0	1	0	0	0	0	0	0	0	0	0	0	0	0	0	0	0	0	0	0	0	0	0	0	0	0	0	0	0	0	0	0	0	0	0	0	0	0	0	0	0	0	0	0	0	0	0	0	0	0	0	0	0	0	0	0	0	0	0	0	0	0	0	0	0	0	0	0	0	0	0	0	0	0	0	0	0	0	0	0	0	0	0	0	0	0	0	0	0	0	0	0	0	0	0	0	0	0	0	0	0	0	0	0	0	0	0	0	0	0	0	0	0	0	0	0	0	0	0	0	0	0	0	0	0	0	0	0
Rab26os	ENSMUSG00000093565.3	0.268218	0.0935789	0.408221	0.150152	1.51915	2.77185e-06	0.000124965	2.17211	TRUE	FALSE	(6) M3GTRD_MM1788_NRD1_TARGET_GENES;M3GTRD_MM1839_AFF4_TARGET_GENES;M3GTRD_MM1625_NLRC5_TARGET_GENES;M3GTRD_MM1725_SOX10_TARGET_GENES;M3GTRD_MM1782_ELL3_TARGET_GENES;M3GTRD_MM1842_THAP11_TARGET_GENES	0	0	0	0	0	0	0	0	0	0	0	1	0	0	0	0	0	0	0	0	0	0	0	0	0	1	0	0	0	0	0	0	0	0	0	0	0	0	0	0	1	0	0	0	0	0	0	0	0	0	0	0	0	0	0	0	0	0	0	0	0	0	0	0	0	0	0	1	0	0	0	0	0	0	0	0	1	0	0	0	0	0	0	0	0	0	0	0	0	0	0	0	0	0	1	0	0	0	0	0	0	0	0	0	0	0	0	0	0	0	0	0	0	0	0	0	0	0	0	0	0	0	0	0	0	0	0	0	0	0	0	0	0	0	0	0	0	0	0	0	0	0	0
Amd1	ENSMUSG00000075232.7	0.481528	0.190349	0.833643	0.563467	1.33898	5.44082e-07	3.6478e-05	1.73575	FALSE	FALSE	(7) M5GOMF_MM13521_GOMF_CARBOXY_LYASE_ACTIVITY;M5GOMF_MM13520_GOMF_CARBON_CARBON_LYASE_ACTIVITY;M3GTRD_MM1788_NRD1_TARGET_GENES;M3GTRD_MM1839_AFF4_TARGET_GENES;M3GTRD_MM1625_NLRC5_TARGET_GENES;M3GTRD_MM1782_ELL3_TARGET_GENES;M5GOBP_MM10704_GOBP_ORGANONITROGEN_COMPOUND_BIOSYNTHETIC_PROCES	0	0	0	0	0	0	0	0	0	0	0	1	0	0	0	0	0	0	0	0	0	0	0	0	0	0	0	1	0	0	0	0	0	0	0	0	0	0	0	0	1	0	0	0	0	0	0	0	0	0	0	0	0	0	0	0	0	0	0	0	0	0	0	0	0	0	0	1	0	0	0	1	0	1	0	0	0	0	0	0	0	0	0	0	0	0	0	0	0	0	0	0	0	0	1	0	0	0	0	0	0	0	0	0	0	0	0	0	0	0	0	0	0	0	0	0	0	0	0	0	0	0	0	0	0	0	0	0	0	0	0	0	0	0	0	0	0	0	0	0	0	0	0
Rps28	ENSMUSG00000067288.14	5.01568	2.32864	1	1	1.10696	8.37034e-09	1.41359e-06	2.08567	FALSE	FALSE	(28) M5GOBP_MM3917_GOBP_RIBOSOMAL_SMALL_SUBUNIT_ASSEMBLY;M5GOBP_MM6255_GOBP_MATURATION_OF_SSU_RRNA;M5GOBP_MM7405_GOBP_RIBOSOME_ASSEMBLY;M5GOCC_MM12156_GOCC_SMALL_SUBUNIT_PROCESSOME;M5GOCC_MM11862_GOCC_POLYSOME;M5GOBP_MM7410_GOBP_RIBOSOMAL_SMALL_SUBUNIT_BIOGENESIS;M5GOCC_MM12046_GOCC_PRERIBOSOME;bioP1755_CytoplasmicRibosomalProteins;M2CPREACTOME_MM15415_REACTOME_EUKARYOTIC_TRANSLATION_INITIATION;bioP1471_Translation;M2CPREACTOME_MM15324_REACTOME_MAJOR_PATHWAY_OF_RRNA_PROCESSING_;M5GOBP_MM5815_GOBP_RRNA_METABOLIC_PROCESS;M5GOBP_MM7404_GOBP_RIBOSOME_BIOGENESIS;M5GOBP_MM6972_GOBP_NCRNA_PROCESSING;M5GOBP_MM6156_GOBP_RIBONUCLEOPROTEIN_COMPLEX_BIOGENESIS;M2CPWIKIPATHWAYS_MM15946_WP_MRNA_PROCESSING;M2CPREACTOME_MM15547_REACTOME_METABOLISM_OF_RNA;M5GOBP_MM6998_GOBP_NCRNA_METABOLIC_PROCESS;M3GTRD_MM1811_FEV_TARGET_GENES;M5GOBP_MM7539_GOBP_PEPTIDE_BIOSYNTHETIC_PROCESS;M3GTRD_MM1807_TAF10_TARGET_GENES;M5GOBP_MM4735_GOBP_PEPTIDE_METABOLIC_PROCESS;M5GOBP_MM7675_GOBP_AMIDE_BIOSYNTHETIC_PROCESS;M3GTRD_MM1839_AFF4_TARGET_GENES;M5GOCC_MM12719_GOCC_RIBONUCLEOPROTEIN_COMPLEX;M5GOBP_MM4692_GOBP_RNA_PROCESSING;M5GOBP_MM16868_GOBP_PROTEIN_CONTAINING_COMPLEX_ASSEMBLY;M5GOBP_MM10704_GOBP_ORGANONITROGEN_COMPOUND_BIOSYNTHETIC_PROCES	0	0	0	0	0	0	0	1	0	0	0	0	0	1	0	0	1	0	0	0	0	1	0	1	1	0	0	1	1	0	0	0	1	0	0	0	0	0	1	0	0	0	1	0	1	0	1	0	0	0	0	0	1	0	0	0	0	0	0	1	0	0	1	0	0	0	0	1	0	0	0	0	0	0	0	0	0	1	0	1	0	0	1	0	0	0	0	0	0	1	0	0	0	0	0	0	0	0	0	0	0	0	0	0	1	1	0	1	0	1	0	0	0	0	0	1	0	0	0	0	0	0	0	0	0	0	0	0	0	0	0	0	0	0	0	0	1	0	0	0	0	0	1
Defa29	ENSMUSG00000074437.6	0.0875437	0.0310517	0.60116	0.23622	1.49533	2.29353e-08	3.07401e-06	3.3472	TRUE	TRUE	(27) M5GOBP_MM16355_GOBP_DISRUPTION_OF_CELLULAR_ANATOMICAL_STRUCTURE;M2CPREACTOME_MM14569_REACTOME_ALPHA_DEFENSINS;ThisStudy_Paneth_up_Top50;M5GOBP_MM4199_GOBP_INNATE_IMMUNE_RESPONSE_IN_MUCOSA;M2CPREACTOME_MM14568_REACTOME_DEFENSINS;M5GOBP_MM4210_GOBP_ORGAN_OR_TISSUE_SPECIFIC_IMMUNE_RESPONSE;M2CPREACTOME_MM15332_REACTOME_ANTIMICROBIAL_PEPTIDES;M5GOBP_MM8539_GOBP_DEFENSE_RESPONSE_TO_GRAM_NEGATIVE_BACTERIUM;M5GOBP_MM5989_GOBP_ANTIBACTERIAL_HUMORAL_RESPONSE;M5GOBP_MM9420_GOBP_ANTIMICROBIAL_HUMORAL_IMMUNE_RESPONSE_MEDIAT;M5GOBP_MM16907_GOBP_DISRUPTION_OF_ANATOMICAL_STRUCTURE_IN_ANOTH;M5GOBP_MM8540_GOBP_DEFENSE_RESPONSE_TO_GRAM_POSITIVE_BACTERIUM;M5GOBP_MM5988_GOBP_ANTIMICROBIAL_HUMORAL_RESPONSE;M5GOBP_MM4927_GOBP_HUMORAL_IMMUNE_RESPONSE;M5GOBP_MM9678_GOBP_CELLULAR_RESPONSE_TO_BIOTIC_STIMULUS;M5GOBP_MM4203_GOBP_RESPONSE_TO_MOLECULE_OF_BACTERIAL_ORIGIN;M5GOBP_MM7494_GOBP_DEFENSE_RESPONSE_TO_BACTERIUM;M2CPREACTOME_MM15330_REACTOME_NEUTROPHIL_DEGRANULATION;M5GOBP_MM5329_GOBP_RESPONSE_TO_BACTERIUM;M5GOBP_MM7831_GOBP_INNATE_IMMUNE_RESPONSE;M2CPREACTOME_MM14661_REACTOME_INNATE_IMMUNE_SYSTEM;M5GOMF_MM14065_GOMF_PROTEIN_DIMERIZATION_ACTIVITY;M5GOBP_MM10312_GOBP_DEFENSE_RESPONSE_TO_OTHER_ORGANISM;M2CPREACTOME_MM14662_REACTOME_IMMUNE_SYSTEM;M5GOBP_MM4921_GOBP_DEFENSE_RESPONSE;M5GOBP_MM7764_GOBP_BIOLOGICAL_PROCESS_INVOLVED_IN_INTERSPECIES_;M5GOCC_MM16416_GOCC_EXTRACELLULAR_SPACE	1	1	1	1	1	1	1	0	1	1	1	0	1	0	0	1	0	1	0	1	0	0	1	0	0	0	0	0	0	1	0	0	0	1	0	0	1	0	0	0	0	0	0	1	0	0	0	0	0	1	0	0	0	1	0	1	0	0	0	0	0	0	0	0	0	0	1	0	1	0	0	0	0	0	0	0	0	0	0	0	0	0	0	0	0	0	0	0	0	0	1	0	0	0	0	0	0	0	0	0	0	0	0	0	0	0	0	0	1	0	0	0	0	1	0	0	0	0	0	0	0	0	0	0	0	0	0	0	0	0	0	0	0	0	0	0	0	0	0	0	0	0	0
Rn7sk	ENSMUSG00002076161.1	0.144606	0.0458526	0.638811	0.231286	1.65705	0.00129028	0.0124574	2.48574	FALSE	FALSE		0	0	0	0	0	0	0	0	0	0	0	0	0	0	0	0	0	0	0	0	0	0	0	0	0	0	0	0	0	0	0	0	0	0	0	0	0	0	0	0	0	0	0	0	0	0	0	0	0	0	0	0	0	0	0	0	0	0	0	0	0	0	0	0	0	0	0	0	0	0	0	0	0	0	0	0	0	0	0	0	0	0	0	0	0	0	0	0	0	0	0	0	0	0	0	0	0	0	0	0	0	0	0	0	0	0	0	0	0	0	0	0	0	0	0	0	0	0	0	0	0	0	0	0	0	0	0	0	0	0	0	0	0	0	0	0	0	0	0	0	0	0	0
Rpl38	ENSMUSG00000057322.13	4.32401	1.99831	1	1	1.11359	5.15168e-09	9.41251e-07	2.0124	FALSE	FALSE	(24) ThisStudy_xgbSalUp20;M5GOBP_MM3917_GOBP_RIBOSOMAL_SMALL_SUBUNIT_ASSEMBLY;ThisStudy_xgbSalUp50;M5GOBP_MM7405_GOBP_RIBOSOME_ASSEMBLY;M5GOBP_MM7409_GOBP_RIBOSOMAL_LARGE_SUBUNIT_BIOGENESIS;M5GOCC_MM11862_GOCC_POLYSOME;ThisStudy_xgbSalUp100;M5GOBP_MM7410_GOBP_RIBOSOMAL_SMALL_SUBUNIT_BIOGENESIS;bioP1755_CytoplasmicRibosomalProteins;M2CPREACTOME_MM15415_REACTOME_EUKARYOTIC_TRANSLATION_INITIATION;bioP1471_Translation;M2CPREACTOME_MM15324_REACTOME_MAJOR_PATHWAY_OF_RRNA_PROCESSING_;M5GOBP_MM7404_GOBP_RIBOSOME_BIOGENESIS;M5GOBP_MM6156_GOBP_RIBONUCLEOPROTEIN_COMPLEX_BIOGENESIS;M2CPWIKIPATHWAYS_MM15946_WP_MRNA_PROCESSING;M2CPREACTOME_MM15547_REACTOME_METABOLISM_OF_RNA;M5GOBP_MM7539_GOBP_PEPTIDE_BIOSYNTHETIC_PROCESS;M5GOBP_MM4735_GOBP_PEPTIDE_METABOLIC_PROCESS;M5GOBP_MM7675_GOBP_AMIDE_BIOSYNTHETIC_PROCESS;M5GOCC_MM12719_GOCC_RIBONUCLEOPROTEIN_COMPLEX;M3GTRD_MM1625_NLRC5_TARGET_GENES;M5GOBP_MM16868_GOBP_PROTEIN_CONTAINING_COMPLEX_ASSEMBLY;M5GOBP_MM10704_GOBP_ORGANONITROGEN_COMPOUND_BIOSYNTHETIC_PROCES;M3GTRD_MM1739_LRRFIP1_TARGET_GENES	0	0	0	0	0	0	0	0	0	0	0	1	0	1	0	0	1	0	0	0	0	1	0	0	0	0	0	1	1	0	0	0	1	0	1	1	0	0	0	0	0	1	1	0	1	0	1	0	0	0	0	1	1	0	0	0	0	0	0	0	0	0	1	0	0	0	0	0	0	0	0	0	0	0	0	0	0	1	0	1	0	0	1	0	0	0	0	0	0	0	0	0	0	0	0	1	0	0	0	0	0	0	0	0	0	1	0	1	0	1	0	0	0	0	0	0	0	0	0	0	0	0	0	0	0	0	0	0	0	0	0	0	0	0	0	0	0	0	0	0	0	0	1
Vaultrc5	ENSMUSG00002074846.1	0.241678	0.0528794	0.160583	0.00852475	2.19231	2.66975e-32	2.08527e-28	4.76632	FALSE	FALSE		0	0	0	0	0	0	0	0	0	0	0	0	0	0	0	0	0	0	0	0	0	0	0	0	0	0	0	0	0	0	0	0	0	0	0	0	0	0	0	0	0	0	0	0	0	0	0	0	0	0	0	0	0	0	0	0	0	0	0	0	0	0	0	0	0	0	0	0	0	0	0	0	0	0	0	0	0	0	0	0	0	0	0	0	0	0	0	0	0	0	0	0	0	0	0	0	0	0	0	0	0	0	0	0	0	0	0	0	0	0	0	0	0	0	0	0	0	0	0	0	0	0	0	0	0	0	0	0	0	0	0	0	0	0	0	0	0	0	0	0	0	0	0
Wdr43	ENSMUSG00000041057.11	0.693469	0.281874	0.836207	0.567754	1.29878	2.0251e-07	1.70081e-05	1.60844	FALSE	FALSE	(18) M5GOBP_MM6255_GOBP_MATURATION_OF_SSU_RRNA;M5GOCC_MM12156_GOCC_SMALL_SUBUNIT_PROCESSOME;M5GOBP_MM7410_GOBP_RIBOSOMAL_SMALL_SUBUNIT_BIOGENESIS;M5GOCC_MM12046_GOCC_PRERIBOSOME;M2CPREACTOME_MM15324_REACTOME_MAJOR_PATHWAY_OF_RRNA_PROCESSING_;M5GOBP_MM10335_GOBP_MAINTENANCE_OF_CELL_NUMBER;M5GOBP_MM5815_GOBP_RRNA_METABOLIC_PROCESS;M5GOBP_MM7404_GOBP_RIBOSOME_BIOGENESIS;M5GOBP_MM6972_GOBP_NCRNA_PROCESSING;M5GOBP_MM6156_GOBP_RIBONUCLEOPROTEIN_COMPLEX_BIOGENESIS;M3GTRD_MM1657_BAZ1A_TARGET_GENES;M2CPREACTOME_MM15547_REACTOME_METABOLISM_OF_RNA;M5GOBP_MM6998_GOBP_NCRNA_METABOLIC_PROCESS;M5GOCC_MM12719_GOCC_RIBONUCLEOPROTEIN_COMPLEX;M5GOBP_MM4692_GOBP_RNA_PROCESSING;M5GOCC_MM11816_GOCC_NUCLEOLUS;M5GOMF_MM12813_GOMF_RNA_BINDING;M3GTRD_MM1853_RUVBL2_TARGET_GENES	0	0	0	0	0	0	0	1	0	0	0	0	0	1	1	0	1	0	0	0	0	1	0	1	1	0	0	0	1	0	1	0	1	0	0	0	0	0	1	0	0	0	0	0	1	0	0	0	0	0	0	0	0	0	1	0	1	0	0	0	0	0	0	0	0	0	0	0	0	0	0	0	0	0	0	0	0	0	0	0	0	0	0	0	0	0	0	0	0	1	0	1	0	0	0	0	0	0	0	0	0	0	0	0	0	0	0	0	0	0	0	0	0	0	0	1	0	0	0	0	0	0	0	0	0	0	0	0	0	0	0	0	0	0	0	0	1	0	0	0	0	0	0
Defa38	ENSMUSG00000061958.6	0.159735	0.0823584	0.507279	0.0650242	0.95569	0.000111107	0.00196899	3.95696	TRUE	TRUE	(30) M5GOCC_MM12291_GOCC_AZUROPHIL_GRANULE;M5GOBP_MM16355_GOBP_DISRUPTION_OF_CELLULAR_ANATOMICAL_STRUCTURE;M2CPREACTOME_MM14569_REACTOME_ALPHA_DEFENSINS;ThisStudy_Paneth_up_Top50;M5GOBP_MM4199_GOBP_INNATE_IMMUNE_RESPONSE_IN_MUCOSA;M2CPREACTOME_MM14568_REACTOME_DEFENSINS;M5GOBP_MM4210_GOBP_ORGAN_OR_TISSUE_SPECIFIC_IMMUNE_RESPONSE;M2CPREACTOME_MM15332_REACTOME_ANTIMICROBIAL_PEPTIDES;M5GOBP_MM8539_GOBP_DEFENSE_RESPONSE_TO_GRAM_NEGATIVE_BACTERIUM;M5GOBP_MM5989_GOBP_ANTIBACTERIAL_HUMORAL_RESPONSE;M5GOBP_MM9420_GOBP_ANTIMICROBIAL_HUMORAL_IMMUNE_RESPONSE_MEDIAT;M5GOBP_MM16907_GOBP_DISRUPTION_OF_ANATOMICAL_STRUCTURE_IN_ANOTH;M5GOBP_MM8540_GOBP_DEFENSE_RESPONSE_TO_GRAM_POSITIVE_BACTERIUM;M5GOBP_MM5988_GOBP_ANTIMICROBIAL_HUMORAL_RESPONSE;M5GOBP_MM4927_GOBP_HUMORAL_IMMUNE_RESPONSE;M5GOBP_MM9678_GOBP_CELLULAR_RESPONSE_TO_BIOTIC_STIMULUS;M5GOBP_MM4203_GOBP_RESPONSE_TO_MOLECULE_OF_BACTERIAL_ORIGIN;M5GOBP_MM7494_GOBP_DEFENSE_RESPONSE_TO_BACTERIUM;M5GOCC_MM12019_GOCC_SECRETORY_GRANULE;M2CPREACTOME_MM15330_REACTOME_NEUTROPHIL_DEGRANULATION;M5GOCC_MM12634_GOCC_SECRETORY_VESICLE;M5GOBP_MM5329_GOBP_RESPONSE_TO_BACTERIUM;M5GOBP_MM7831_GOBP_INNATE_IMMUNE_RESPONSE;M2CPREACTOME_MM14661_REACTOME_INNATE_IMMUNE_SYSTEM;M5GOMF_MM14065_GOMF_PROTEIN_DIMERIZATION_ACTIVITY;M5GOBP_MM10312_GOBP_DEFENSE_RESPONSE_TO_OTHER_ORGANISM;M2CPREACTOME_MM14662_REACTOME_IMMUNE_SYSTEM;M5GOBP_MM4921_GOBP_DEFENSE_RESPONSE;M5GOBP_MM7764_GOBP_BIOLOGICAL_PROCESS_INVOLVED_IN_INTERSPECIES_;M5GOCC_MM16416_GOCC_EXTRACELLULAR_SPACE	1	1	1	1	1	1	1	0	1	1	1	0	1	0	0	1	0	1	0	1	1	0	1	0	0	0	0	0	0	1	0	1	0	1	0	0	1	0	0	0	0	0	0	1	0	0	0	0	0	1	0	0	0	1	0	1	0	0	0	0	0	0	0	0	0	0	1	0	1	0	1	0	0	0	0	0	0	0	0	0	0	0	0	0	0	0	0	0	0	0	1	0	0	0	0	0	0	0	0	0	0	0	0	0	0	0	0	0	1	0	0	0	0	1	0	0	0	0	0	0	0	0	0	0	0	0	0	0	0	0	0	0	0	0	0	0	0	0	0	0	0	0	0
Hes1	ENSMUSG00000022528.9	1.00949	0.434345	0.800894	0.584467	1.21671	1.03257e-06	5.95957e-05	1.9595	FALSE	FALSE	(17) M5GOBP_MM10694_GOBP_REGULATION_OF_HEMATOPOIETIC_PROGENITOR_CELL;bioP888_RegulationOfTranscriptionByNOTCH1IntracellularDomain;M5GOBP_MM7079_GOBP_HAIR_CELL_DIFFERENTIATION;bioP520_SignalingByNOTCH1;M5GOBP_MM7025_GOBP_SOMATIC_STEM_CELL_POPULATION_MAINTENANCE;bioP519_SignalingByNOTCH;bioP481_NotchSignalingPathway;M5GOBP_MM4162_GOBP_COLUMNAR_CUBOIDAL_EPITHELIAL_CELL_DIFFERENTI;M5GOBP_MM10335_GOBP_MAINTENANCE_OF_CELL_NUMBER;M3GTRD_MM1788_NRD1_TARGET_GENES;M3GTRD_MM1807_TAF10_TARGET_GENES;M3GTRD_MM1839_AFF4_TARGET_GENES;M5GOMF_MM14065_GOMF_PROTEIN_DIMERIZATION_ACTIVITY;M5GOBP_MM16868_GOBP_PROTEIN_CONTAINING_COMPLEX_ASSEMBLY;M3GTRD_MM1725_SOX10_TARGET_GENES;M3GTRD_MM1782_ELL3_TARGET_GENES;M3GTRD_MM1805_OGT_TARGET_GENES	0	0	0	0	0	0	0	0	0	0	0	0	0	0	0	0	0	0	0	0	0	0	0	0	0	0	0	0	0	0	0	0	0	0	0	0	0	0	0	0	1	0	0	0	0	1	0	0	0	0	0	0	0	0	0	0	0	0	0	1	0	0	0	0	0	1	0	1	1	0	0	0	0	0	0	1	1	1	0	0	0	1	0	0	0	0	0	0	0	0	0	1	0	0	1	0	0	0	0	0	0	1	0	0	0	0	0	0	0	0	0	0	1	0	0	0	0	0	0	0	0	0	0	0	0	0	1	0	0	1	0	0	1	0	0	0	0	0	0	0	0	0	0
Ap2a2	ENSMUSG00000002957.12	0.24	0.0835194	0.490345	0.221511	1.52285	1.39324e-07	1.22272e-05	1.77371	FALSE	FALSE	(9) M5GOCC_MM12010_GOCC_CLATHRIN_ADAPTOR_COMPLEX;M5GOBP_MM10694_GOBP_REGULATION_OF_HEMATOPOIETIC_PROGENITOR_CELL;M5GOCC_MM12019_GOCC_SECRETORY_GRANULE;M2CPREACTOME_MM15330_REACTOME_NEUTROPHIL_DEGRANULATION;M3GTRD_MM1750_FOXD3_TARGET_GENES;M5GOCC_MM12634_GOCC_SECRETORY_VESICLE;M2CPREACTOME_MM14661_REACTOME_INNATE_IMMUNE_SYSTEM;M3GTRD_MM1669_NFKB1_TARGET_GENES;M2CPREACTOME_MM14662_REACTOME_IMMUNE_SYSTEM	0	0	0	0	0	0	0	0	0	0	0	0	0	0	0	0	0	0	0	0	1	0	0	0	0	0	0	0	0	0	0	1	0	0	0	0	0	0	0	0	0	0	0	1	0	0	0	0	0	0	0	0	0	0	0	0	0	0	0	0	0	0	0	0	0	0	0	0	0	0	0	0	0	0	0	0	0	0	0	0	0	0	0	0	0	0	0	0	0	0	1	0	0	0	0	0	0	0	1	0	0	1	0	1	0	0	0	0	0	0	0	0	0	1	0	0	0	0	0	0	0	1	0	0	0	0	0	0	0	0	0	0	0	0	0	0	0	0	0	0	0	0	0
Pdcd11	ENSMUSG00000025047.10	0.3693	0.151483	0.626393	0.339756	1.28564	1.14114e-07	1.07388e-05	1.57865	FALSE	FALSE	(15) M5GOCC_MM12156_GOCC_SMALL_SUBUNIT_PROCESSOME;M5GOCC_MM12046_GOCC_PRERIBOSOME;M2CPREACTOME_MM15324_REACTOME_MAJOR_PATHWAY_OF_RRNA_PROCESSING_;M5GOBP_MM5815_GOBP_RRNA_METABOLIC_PROCESS;M5GOBP_MM7404_GOBP_RIBOSOME_BIOGENESIS;M5GOBP_MM6972_GOBP_NCRNA_PROCESSING;M5GOBP_MM6156_GOBP_RIBONUCLEOPROTEIN_COMPLEX_BIOGENESIS;M3GTRD_MM1809_BRD3_TARGET_GENES;M2CPREACTOME_MM15547_REACTOME_METABOLISM_OF_RNA;M5GOBP_MM6998_GOBP_NCRNA_METABOLIC_PROCESS;M5GOCC_MM12719_GOCC_RIBONUCLEOPROTEIN_COMPLEX;M5GOBP_MM4692_GOBP_RNA_PROCESSING;M5GOCC_MM11816_GOCC_NUCLEOLUS;M5GOMF_MM12813_GOMF_RNA_BINDING;M3GTRD_MM1853_RUVBL2_TARGET_GENES	0	0	0	0	0	0	0	1	0	0	0	0	0	1	1	0	1	0	0	0	0	1	0	1	1	0	0	0	1	0	0	0	1	0	0	0	0	0	1	0	0	0	0	0	0	0	0	0	0	0	0	0	0	0	1	0	1	0	0	0	0	0	0	0	0	0	0	0	0	0	0	0	0	0	0	0	0	0	0	0	0	0	0	0	0	1	0	0	0	1	0	0	0	0	0	0	0	0	0	0	0	0	0	0	0	0	0	0	0	0	0	0	0	0	0	1	0	0	0	0	0	0	0	0	0	0	0	0	0	0	0	0	0	0	0	0	0	0	0	0	0	0	0
Gm10222	ENSMUSG00000067736.3	1.24936	0.516811	0.917632	0.831245	1.27348	4.95431e-08	5.72019e-06	2.12497	FALSE	FALSE	(9) M3GTRD_MM1687_SOX7_TARGET_GENES;M3GTRD_MM1657_BAZ1A_TARGET_GENES;M3GTRD_MM1809_BRD3_TARGET_GENES;M3GTRD_MM1750_FOXD3_TARGET_GENES;M3GTRD_MM1709_WDR5_TARGET_GENES;M3GTRD_MM1655_SAP18_TARGET_GENES;M3GTRD_MM1674_CCL5_TARGET_GENES;M3GTRD_MM1853_RUVBL2_TARGET_GENES;M3GTRD_MM1739_LRRFIP1_TARGET_GENES	0	0	0	0	0	0	0	0	0	0	0	0	0	0	0	0	0	0	0	0	0	0	0	0	0	0	0	0	0	0	1	0	0	0	0	1	0	1	0	0	0	0	0	0	0	0	0	0	0	0	0	0	0	0	0	0	1	0	0	0	0	0	0	0	0	0	0	0	0	0	0	0	0	0	0	0	0	0	0	0	0	0	0	0	0	1	0	0	0	0	0	0	0	0	0	0	0	0	1	0	0	0	0	0	0	0	0	0	0	0	0	0	0	0	0	0	0	0	0	0	0	0	0	0	1	0	0	0	0	0	0	0	0	0	0	0	0	0	1	1	0	0	0
Gm20707	ENSMUSG00000093594.2	0.160714	0.0672518	0.233616	0.0417474	1.25685	3.35145e-08	4.10625e-06	3.36386	TRUE	FALSE		0	0	0	0	0	0	0	0	0	0	0	0	0	0	0	0	0	0	0	0	0	0	0	0	0	0	0	0	0	0	0	0	0	0	0	0	0	0	0	0	0	0	0	0	0	0	0	0	0	0	0	0	0	0	0	0	0	0	0	0	0	0	0	0	0	0	0	0	0	0	0	0	0	0	0	0	0	0	0	0	0	0	0	0	0	0	0	0	0	0	0	0	0	0	0	0	0	0	0	0	0	0	0	0	0	0	0	0	0	0	0	0	0	0	0	0	0	0	0	0	0	0	0	0	0	0	0	0	0	0	0	0	0	0	0	0	0	0	0	0	0	0	0
Defa36	ENSMUSG00000094662.3	0.118125	0.0202361	0.711891	0.591456	2.54531	0.0218579	0.0966839	2.33361	TRUE	TRUE	(13) M5GOMF_MM16590_GOMF_PORE_FORMING_ACTIVITY;M2CPREACTOME_MM14569_REACTOME_ALPHA_DEFENSINS;ThisStudy_Paneth_up_Top50;M2CPREACTOME_MM14568_REACTOME_DEFENSINS;M2CPREACTOME_MM15332_REACTOME_ANTIMICROBIAL_PEPTIDES;M5GOCC_MM12030_GOCC_MIDBODY;M5GOCC_MM12019_GOCC_SECRETORY_GRANULE;M2CPREACTOME_MM15330_REACTOME_NEUTROPHIL_DEGRANULATION;M5GOCC_MM12634_GOCC_SECRETORY_VESICLE;M2CPREACTOME_MM14661_REACTOME_INNATE_IMMUNE_SYSTEM;M5GOMF_MM14065_GOMF_PROTEIN_DIMERIZATION_ACTIVITY;M2CPREACTOME_MM14662_REACTOME_IMMUNE_SYSTEM;M5GOCC_MM16416_GOCC_EXTRACELLULAR_SPACE	1	1	1	0	1	0	0	0	0	0	0	0	0	0	0	0	0	0	1	0	1	0	0	0	0	0	0	0	0	0	0	1	0	0	0	0	0	0	0	0	0	0	0	1	0	0	0	0	0	0	0	0	0	0	0	0	0	0	0	0	0	0	0	0	0	0	1	0	1	0	0	0	0	0	0	0	0	0	0	0	0	0	0	1	0	0	0	0	0	0	1	0	0	0	0	0	0	0	0	0	0	0	0	0	0	0	0	0	0	0	0	0	0	1	0	0	0	0	0	0	0	0	0	0	0	0	0	0	0	0	0	0	0	0	0	0	0	0	0	0	0	0	0
Gm49594	ENSMUSG00000116835.2	0.257096	0.0145991	0.156909	0.0490912	4.13836	5.32054e-09	9.66451e-07	3.50286	TRUE	FALSE		0	0	0	0	0	0	0	0	0	0	0	0	0	0	0	0	0	0	0	0	0	0	0	0	0	0	0	0	0	0	0	0	0	0	0	0	0	0	0	0	0	0	0	0	0	0	0	0	0	0	0	0	0	0	0	0	0	0	0	0	0	0	0	0	0	0	0	0	0	0	0	0	0	0	0	0	0	0	0	0	0	0	0	0	0	0	0	0	0	0	0	0	0	0	0	0	0	0	0	0	0	0	0	0	0	0	0	0	0	0	0	0	0	0	0	0	0	0	0	0	0	0	0	0	0	0	0	0	0	0	0	0	0	0	0	0	0	0	0	0	0	0	0
mt-Nd3	ENSMUSG00000064360.1	3.22382	1.31523	0.998885	0.986807	1.29345	4.39498e-05	0.000998636	2.25492	FALSE	FALSE	(22) M3GTRD_MM1731_MBTPS2_YY2_TARGET_GENES;M5GOMF_MM12847_GOMF_NADH_DEHYDROGENASE_ACTIVITY;M5GOMF_MM12848_GOMF_NAD_P_H_DEHYDROGENASE_QUINONE_ACTIVITY;M5GOMF_MM13277_GOMF_ELECTRON_TRANSFER_ACTIVITY;M5GOCC_MM12064_GOCC_NADH_DEHYDROGENASE_COMPLEX;M2CPREACTOME_MM15331_REACTOME_COMPLEX_I_BIOGENESIS;M5GOBP_MM5801_GOBP_PROTON_MOTIVE_FORCE_DRIVEN_ATP_SYNTHESIS;M5GOMF_MM13460_GOMF_OXIDOREDUCTASE_ACTIVITY_ACTING_ON_NAD_P_H;M2CPREACTOME_MM15309_REACTOME_RESPIRATORY_ELECTRON_TRANSPORT;M5GOBP_MM4844_GOBP_ATP_BIOSYNTHETIC_PROCESS;M2CPREACTOME_MM14625_REACTOME_RESPIRATORY_ELECTRON_TRANSPORT_AT;M5GOBP_MM5242_GOBP_NUCLEOSIDE_TRIPHOSPHATE_BIOSYNTHETIC_PROCESS;M5GOBP_MM8057_GOBP_ATP_METABOLIC_PROCESS;M5GOCC_MM12586_GOCC_INNER_MITOCHONDRIAL_MEMBRANE_PROTEIN_COMPLE;M2CPREACTOME_MM14562_REACTOME_THE_CITRIC_ACID_TCA_CYCLE_AND_RES;M5GOBP_MM5241_GOBP_NUCLEOSIDE_TRIPHOSPHATE_METABOLIC_PROCESS;M5GOBP_MM5198_GOBP_AEROBIC_RESPIRATION;M5GOBP_MM5800_GOBP_ENERGY_DERIVATION_BY_OXIDATION_OF_ORGANIC_CO;M5GOCC_MM11979_GOCC_ORGANELLE_INNER_MEMBRANE;M3GTRD_MM1729_GLI2_TARGET_GENES;M5GOBP_MM10704_GOBP_ORGANONITROGEN_COMPOUND_BIOSYNTHETIC_PROCES;M5GOCC_MM12671_GOCC_CATALYTIC_COMPLEX	0	0	0	0	0	0	0	0	0	0	0	0	0	0	0	0	0	0	0	0	0	0	0	0	0	0	0	1	0	0	0	0	0	0	0	0	0	0	0	0	0	0	0	0	0	0	0	0	1	0	0	0	0	0	0	0	0	1	1	0	0	0	0	0	0	0	0	0	0	0	0	0	1	0	0	0	0	0	1	0	1	0	0	0	1	0	1	1	1	0	0	0	1	1	0	0	0	0	0	0	1	0	1	0	0	0	0	0	0	0	1	0	0	0	1	0	0	1	1	0	1	0	0	0	0	0	0	0	1	0	1	0	0	0	0	0	0	0	0	0	0	0	0
Ndufa3	ENSMUSG00000035674.14	1.11112	0.521365	0.955664	0.855946	1.09165	8.64012e-11	3.37429e-08	1.37421	FALSE	FALSE	(21) M5GOCC_MM12064_GOCC_NADH_DEHYDROGENASE_COMPLEX;M2CPREACTOME_MM15331_REACTOME_COMPLEX_I_BIOGENESIS;M5GOBP_MM5398_GOBP_NADH_DEHYDROGENASE_COMPLEX_ASSEMBLY;M5GOBP_MM5801_GOBP_PROTON_MOTIVE_FORCE_DRIVEN_ATP_SYNTHESIS;M2CPREACTOME_MM15309_REACTOME_RESPIRATORY_ELECTRON_TRANSPORT;M5GOBP_MM4844_GOBP_ATP_BIOSYNTHETIC_PROCESS;M5GOBP_MM6776_GOBP_MITOCHONDRIAL_RESPIRATORY_CHAIN_COMPLEX_ASSE;M2CPREACTOME_MM14625_REACTOME_RESPIRATORY_ELECTRON_TRANSPORT_AT;M5GOBP_MM5242_GOBP_NUCLEOSIDE_TRIPHOSPHATE_BIOSYNTHETIC_PROCESS;M5GOBP_MM8057_GOBP_ATP_METABOLIC_PROCESS;M5GOCC_MM12586_GOCC_INNER_MITOCHONDRIAL_MEMBRANE_PROTEIN_COMPLE;M2CPREACTOME_MM14562_REACTOME_THE_CITRIC_ACID_TCA_CYCLE_AND_RES;M5GOBP_MM5241_GOBP_NUCLEOSIDE_TRIPHOSPHATE_METABOLIC_PROCESS;M5GOBP_MM5198_GOBP_AEROBIC_RESPIRATION;M5GOBP_MM5800_GOBP_ENERGY_DERIVATION_BY_OXIDATION_OF_ORGANIC_CO;M5GOCC_MM11979_GOCC_ORGANELLE_INNER_MEMBRANE;M3GTRD_MM1625_NLRC5_TARGET_GENES;M5GOBP_MM16868_GOBP_PROTEIN_CONTAINING_COMPLEX_ASSEMBLY;M5GOBP_MM10704_GOBP_ORGANONITROGEN_COMPOUND_BIOSYNTHETIC_PROCES;M5GOCC_MM12671_GOCC_CATALYTIC_COMPLEX;M3GTRD_MM1842_THAP11_TARGET_GENES	0	0	0	0	0	0	0	0	0	0	0	1	0	0	0	0	0	0	0	0	0	0	0	0	0	1	0	1	0	0	0	0	0	0	0	0	0	0	0	0	0	0	0	0	0	0	0	0	0	0	0	0	0	0	0	0	0	1	1	0	0	1	0	0	0	0	0	0	0	0	0	0	1	0	0	0	0	1	0	0	1	0	0	0	1	0	1	1	1	0	0	0	0	1	0	0	0	0	0	0	0	0	1	0	0	0	0	0	0	0	0	0	0	0	1	0	0	0	1	0	1	0	1	0	0	0	0	0	1	0	1	0	0	0	0	0	0	0	0	0	0	0	0
Defa31	ENSMUSG00000074442.5	0.110831	0.0309077	0.652553	0.547283	1.84233	3.72156e-05	0.000875548	2.4992	TRUE	TRUE	(31) M5GOMF_MM16590_GOMF_PORE_FORMING_ACTIVITY;M5GOBP_MM16355_GOBP_DISRUPTION_OF_CELLULAR_ANATOMICAL_STRUCTURE;M2CPREACTOME_MM14569_REACTOME_ALPHA_DEFENSINS;ThisStudy_Paneth_up_Top50;M5GOBP_MM4199_GOBP_INNATE_IMMUNE_RESPONSE_IN_MUCOSA;M2CPREACTOME_MM14568_REACTOME_DEFENSINS;M5GOBP_MM4210_GOBP_ORGAN_OR_TISSUE_SPECIFIC_IMMUNE_RESPONSE;M2CPREACTOME_MM15332_REACTOME_ANTIMICROBIAL_PEPTIDES;M5GOBP_MM8539_GOBP_DEFENSE_RESPONSE_TO_GRAM_NEGATIVE_BACTERIUM;M5GOBP_MM5989_GOBP_ANTIBACTERIAL_HUMORAL_RESPONSE;M5GOBP_MM9420_GOBP_ANTIMICROBIAL_HUMORAL_IMMUNE_RESPONSE_MEDIAT;M5GOBP_MM16907_GOBP_DISRUPTION_OF_ANATOMICAL_STRUCTURE_IN_ANOTH;M5GOBP_MM8540_GOBP_DEFENSE_RESPONSE_TO_GRAM_POSITIVE_BACTERIUM;M5GOCC_MM12030_GOCC_MIDBODY;M5GOBP_MM5988_GOBP_ANTIMICROBIAL_HUMORAL_RESPONSE;M5GOBP_MM4927_GOBP_HUMORAL_IMMUNE_RESPONSE;M5GOBP_MM9678_GOBP_CELLULAR_RESPONSE_TO_BIOTIC_STIMULUS;M5GOBP_MM4203_GOBP_RESPONSE_TO_MOLECULE_OF_BACTERIAL_ORIGIN;M5GOBP_MM7494_GOBP_DEFENSE_RESPONSE_TO_BACTERIUM;M5GOCC_MM12019_GOCC_SECRETORY_GRANULE;M2CPREACTOME_MM15330_REACTOME_NEUTROPHIL_DEGRANULATION;M5GOCC_MM12634_GOCC_SECRETORY_VESICLE;M5GOBP_MM5329_GOBP_RESPONSE_TO_BACTERIUM;M5GOBP_MM7831_GOBP_INNATE_IMMUNE_RESPONSE;M2CPREACTOME_MM14661_REACTOME_INNATE_IMMUNE_SYSTEM;M5GOMF_MM14065_GOMF_PROTEIN_DIMERIZATION_ACTIVITY;M5GOBP_MM10312_GOBP_DEFENSE_RESPONSE_TO_OTHER_ORGANISM;M2CPREACTOME_MM14662_REACTOME_IMMUNE_SYSTEM;M5GOBP_MM4921_GOBP_DEFENSE_RESPONSE;M5GOBP_MM7764_GOBP_BIOLOGICAL_PROCESS_INVOLVED_IN_INTERSPECIES_;M5GOCC_MM16416_GOCC_EXTRACELLULAR_SPACE	1	1	1	1	1	1	1	0	1	1	1	0	1	0	0	1	0	1	1	1	1	0	1	0	0	0	0	0	0	1	0	1	0	1	0	0	1	0	0	0	0	0	0	1	0	0	0	0	0	1	0	0	0	1	0	1	0	0	0	0	0	0	0	0	0	0	1	0	1	0	0	0	0	0	0	0	0	0	0	0	0	0	0	1	0	0	0	0	0	0	1	0	0	0	0	0	0	0	0	0	0	0	0	0	0	0	0	0	1	0	0	0	0	1	0	0	0	0	0	0	0	0	0	0	0	0	0	0	0	0	0	0	0	0	0	0	0	0	0	0	0	0	0
Tmco1	ENSMUSG00000052428.11	0.604898	0.23585	0.785607	0.568683	1.35882	1.15638e-05	0.000358064	1.42105	FALSE	FALSE	(10) M5GOBP_MM9678_GOBP_CELLULAR_RESPONSE_TO_BIOTIC_STIMULUS;M3GTRD_MM1709_WDR5_TARGET_GENES;M3GTRD_MM1838_FOXJ2_TARGET_GENES;M3GTRD_MM1811_FEV_TARGET_GENES;M3GTRD_MM1655_SAP18_TARGET_GENES;M3GTRD_MM1674_CCL5_TARGET_GENES;M3GTRD_MM1853_RUVBL2_TARGET_GENES;M3GTRD_MM1842_THAP11_TARGET_GENES;M3GTRD_MM1739_LRRFIP1_TARGET_GENES;M3GTRD_MM1805_OGT_TARGET_GENES	0	0	0	0	0	0	0	0	0	0	0	0	0	0	0	0	0	0	0	0	0	0	0	0	0	1	0	0	0	1	0	0	0	0	0	1	0	1	0	0	0	0	0	0	0	0	0	0	0	0	0	0	0	0	0	0	1	0	0	0	0	0	0	0	0	0	0	0	0	0	0	0	0	0	1	0	0	0	0	0	0	0	0	0	0	0	0	0	0	0	0	0	0	0	0	0	0	0	0	0	0	0	0	0	1	0	0	0	0	0	0	0	0	0	0	0	0	0	0	0	0	0	0	0	1	0	0	0	0	1	0	0	0	0	0	0	0	0	0	1	0	0	0
Smim27	ENSMUSG00000028407.5	0.304945	0.130349	0.49386	0.25392	1.22617	4.71992e-08	5.5024e-06	1.50011	FALSE	FALSE	(5) M3GTRD_MM1850_LHX6_TARGET_GENES;M3GTRD_MM1782_ELL3_TARGET_GENES;M3GTRD_MM1853_RUVBL2_TARGET_GENES;M3GTRD_MM1842_THAP11_TARGET_GENES;M3GTRD_MM1738_TEX10_TARGET_GENES	0	0	0	0	0	0	0	0	0	0	0	0	0	0	0	0	0	0	0	0	0	0	0	0	0	1	0	0	0	0	0	0	0	0	0	0	0	0	0	0	0	0	0	0	0	0	0	0	0	0	0	0	0	0	0	0	1	0	0	0	0	0	0	0	0	0	0	0	0	0	0	0	0	0	0	0	0	0	0	0	0	0	0	0	0	0	0	0	0	0	0	0	0	0	1	0	1	0	0	0	0	0	0	0	0	0	0	0	0	0	0	0	0	0	0	0	0	0	0	1	0	0	0	0	0	0	0	0	0	0	0	0	0	0	0	0	0	0	0	0	0	0	0
Zcchc9	ENSMUSG00000021621.16	0.276668	0.114483	0.51217	0.234218	1.27303	4.09552e-06	0.000164047	1.7082	FALSE	FALSE	(5) M3GTRD_MM1691_ETV2_TARGET_GENES;M5GOCC_MM11816_GOCC_NUCLEOLUS;M3GTRD_MM1725_SOX10_TARGET_GENES;M3GTRD_MM1674_CCL5_TARGET_GENES;M3GTRD_MM1842_THAP11_TARGET_GENES	0	0	0	0	0	0	0	0	0	0	0	0	0	0	0	0	0	0	0	0	0	0	0	0	0	1	0	0	0	0	0	0	0	0	0	0	0	1	0	0	0	0	0	0	0	0	0	0	0	0	0	0	0	0	1	0	0	0	0	0	0	0	0	0	0	0	0	0	0	0	0	0	0	0	0	0	1	0	0	0	0	0	0	0	0	0	0	0	0	0	0	0	0	0	0	0	0	0	0	0	0	0	0	0	0	0	0	0	0	0	0	0	0	0	0	0	0	0	0	0	0	0	0	0	0	1	0	0	0	0	0	0	0	0	0	0	0	0	0	0	0	0	0
Pdcd4	ENSMUSG00000024975.14	1.50988	0.761584	0.965431	0.899347	0.98736	1.44572e-06	7.59134e-05	1.76931	FALSE	FALSE	(7) M5GOBP_MM9678_GOBP_CELLULAR_RESPONSE_TO_BIOTIC_STIMULUS;M5GOBP_MM4203_GOBP_RESPONSE_TO_MOLECULE_OF_BACTERIAL_ORIGIN;M3GTRD_MM1807_TAF10_TARGET_GENES;M5GOBP_MM5329_GOBP_RESPONSE_TO_BACTERIUM;M5GOMF_MM12813_GOMF_RNA_BINDING;M5GOBP_MM4921_GOBP_DEFENSE_RESPONSE;M5GOBP_MM7764_GOBP_BIOLOGICAL_PROCESS_INVOLVED_IN_INTERSPECIES_	0	0	0	0	0	0	0	0	0	0	0	0	0	0	1	0	0	0	0	0	0	0	0	0	0	0	0	0	0	1	0	0	0	1	0	0	1	0	0	0	0	0	0	0	0	0	0	0	0	1	0	0	0	0	0	1	0	0	0	1	0	0	0	0	0	0	0	0	0	0	0	0	0	0	0	0	0	0	0	0	0	0	0	0	0	0	0	0	0	0	0	0	0	0	0	0	0	0	0	0	0	0	0	0	0	0	0	0	0	0	0	0	0	0	0	0	0	0	0	0	0	0	0	0	0	0	0	0	0	0	0	0	0	0	0	0	0	0	0	0	0	0	0
Taf1d	ENSMUSG00000031939.17	0.785968	0.316962	0.865906	0.672708	1.31016	8.59382e-07	5.21007e-05	1.49421	FALSE	FALSE	(4) M5GOCC_MM11816_GOCC_NUCLEOLUS;M5GOCC_MM12665_GOCC_NUCLEAR_PROTEIN_CONTAINING_COMPLEX;M3GTRD_MM1725_SOX10_TARGET_GENES;M3GTRD_MM1853_RUVBL2_TARGET_GENES	0	0	0	0	0	0	0	0	0	0	0	0	0	0	0	0	0	0	0	0	0	0	0	0	0	0	0	0	0	0	0	0	0	0	0	0	0	0	0	0	0	0	0	0	0	0	0	1	0	0	0	0	0	0	1	0	1	0	0	0	0	0	0	0	0	0	0	0	0	0	0	0	0	0	0	0	1	0	0	0	0	0	0	0	0	0	0	0	0	0	0	0	0	0	0	0	0	0	0	0	0	0	0	0	0	0	0	0	0	0	0	0	0	0	0	0	0	0	0	0	0	0	0	0	0	0	0	0	0	0	0	0	0	0	0	0	0	0	0	0	0	0	0
Defa3	ENSMUSG00000074440.4	0.130387	0.0524402	0.597353	0.294915	1.31406	0.00396765	0.0284185	2.42909	FALSE	FALSE	(31) M5GOMF_MM16590_GOMF_PORE_FORMING_ACTIVITY;M5GOBP_MM16355_GOBP_DISRUPTION_OF_CELLULAR_ANATOMICAL_STRUCTURE;M2CPREACTOME_MM14569_REACTOME_ALPHA_DEFENSINS;ThisStudy_Paneth_up_Top50;M5GOBP_MM4199_GOBP_INNATE_IMMUNE_RESPONSE_IN_MUCOSA;M2CPREACTOME_MM14568_REACTOME_DEFENSINS;M5GOBP_MM4210_GOBP_ORGAN_OR_TISSUE_SPECIFIC_IMMUNE_RESPONSE;M2CPREACTOME_MM15332_REACTOME_ANTIMICROBIAL_PEPTIDES;M5GOBP_MM8539_GOBP_DEFENSE_RESPONSE_TO_GRAM_NEGATIVE_BACTERIUM;M5GOBP_MM5989_GOBP_ANTIBACTERIAL_HUMORAL_RESPONSE;M5GOBP_MM9420_GOBP_ANTIMICROBIAL_HUMORAL_IMMUNE_RESPONSE_MEDIAT;M5GOBP_MM16907_GOBP_DISRUPTION_OF_ANATOMICAL_STRUCTURE_IN_ANOTH;M5GOBP_MM8540_GOBP_DEFENSE_RESPONSE_TO_GRAM_POSITIVE_BACTERIUM;M5GOCC_MM12030_GOCC_MIDBODY;M5GOBP_MM5988_GOBP_ANTIMICROBIAL_HUMORAL_RESPONSE;M5GOBP_MM4927_GOBP_HUMORAL_IMMUNE_RESPONSE;M5GOBP_MM9678_GOBP_CELLULAR_RESPONSE_TO_BIOTIC_STIMULUS;M5GOBP_MM4203_GOBP_RESPONSE_TO_MOLECULE_OF_BACTERIAL_ORIGIN;M5GOBP_MM7494_GOBP_DEFENSE_RESPONSE_TO_BACTERIUM;M5GOCC_MM12019_GOCC_SECRETORY_GRANULE;M2CPREACTOME_MM15330_REACTOME_NEUTROPHIL_DEGRANULATION;M5GOCC_MM12634_GOCC_SECRETORY_VESICLE;M5GOBP_MM5329_GOBP_RESPONSE_TO_BACTERIUM;M5GOBP_MM7831_GOBP_INNATE_IMMUNE_RESPONSE;M2CPREACTOME_MM14661_REACTOME_INNATE_IMMUNE_SYSTEM;M5GOMF_MM14065_GOMF_PROTEIN_DIMERIZATION_ACTIVITY;M5GOBP_MM10312_GOBP_DEFENSE_RESPONSE_TO_OTHER_ORGANISM;M2CPREACTOME_MM14662_REACTOME_IMMUNE_SYSTEM;M5GOBP_MM4921_GOBP_DEFENSE_RESPONSE;M5GOBP_MM7764_GOBP_BIOLOGICAL_PROCESS_INVOLVED_IN_INTERSPECIES_;M5GOCC_MM16416_GOCC_EXTRACELLULAR_SPACE	1	1	1	1	1	1	1	0	1	1	1	0	1	0	0	1	0	1	1	1	1	0	1	0	0	0	0	0	0	1	0	1	0	1	0	0	1	0	0	0	0	0	0	1	0	0	0	0	0	1	0	0	0	1	0	1	0	0	0	0	0	0	0	0	0	0	1	0	1	0	0	0	0	0	0	0	0	0	0	0	0	0	0	1	0	0	0	0	0	0	1	0	0	0	0	0	0	0	0	0	0	0	0	0	0	0	0	0	1	0	0	0	0	1	0	0	0	0	0	0	0	0	0	0	0	0	0	0	0	0	0	0	0	0	0	0	0	0	0	0	0	0	0
Rps27	ENSMUSG00000090733.7	4.11694	2.30026	1	1	0.839775	1.68772e-07	1.44464e-05	1.37292	FALSE	FALSE	(32) ThisStudy_xgbSalUp20;M5GOBP_MM3917_GOBP_RIBOSOMAL_SMALL_SUBUNIT_ASSEMBLY;bioP1471_Translation;ThisStudy_xgbSalUp50;M5GOBP_MM7405_GOBP_RIBOSOME_ASSEMBLY;M5GOCC_MM12156_GOCC_SMALL_SUBUNIT_PROCESSOME;ThisStudy_xgbSalUp100;M5GOBP_MM7410_GOBP_RIBOSOMAL_SMALL_SUBUNIT_BIOGENESIS;M5GOCC_MM12046_GOCC_PRERIBOSOME;bioP1755_CytoplasmicRibosomalProteins;M2CPREACTOME_MM15415_REACTOME_EUKARYOTIC_TRANSLATION_INITIATION;M2CPREACTOME_MM15324_REACTOME_MAJOR_PATHWAY_OF_RRNA_PROCESSING_;M5GOBP_MM5815_GOBP_RRNA_METABOLIC_PROCESS;M5GOBP_MM7404_GOBP_RIBOSOME_BIOGENESIS;M5GOBP_MM6972_GOBP_NCRNA_PROCESSING;M5GOBP_MM6156_GOBP_RIBONUCLEOPROTEIN_COMPLEX_BIOGENESIS;M2CPWIKIPATHWAYS_MM15946_WP_MRNA_PROCESSING;M3GTRD_MM1809_BRD3_TARGET_GENES;M2CPREACTOME_MM15547_REACTOME_METABOLISM_OF_RNA;M5GOBP_MM6998_GOBP_NCRNA_METABOLIC_PROCESS;M3GTRD_MM1691_ETV2_TARGET_GENES;M5GOBP_MM7539_GOBP_PEPTIDE_BIOSYNTHETIC_PROCESS;M5GOBP_MM4735_GOBP_PEPTIDE_METABOLIC_PROCESS;M5GOBP_MM7675_GOBP_AMIDE_BIOSYNTHETIC_PROCESS;M3GTRD_MM1839_AFF4_TARGET_GENES;M5GOCC_MM12719_GOCC_RIBONUCLEOPROTEIN_COMPLEX;M5GOBP_MM4692_GOBP_RNA_PROCESSING;M5GOMF_MM12813_GOMF_RNA_BINDING;M3GTRD_MM1625_NLRC5_TARGET_GENES;M5GOBP_MM16868_GOBP_PROTEIN_CONTAINING_COMPLEX_ASSEMBLY;M3GTRD_MM1782_ELL3_TARGET_GENES;M5GOBP_MM10704_GOBP_ORGANONITROGEN_COMPOUND_BIOSYNTHETIC_PROCES	0	0	0	0	0	0	0	1	0	0	0	1	0	1	1	0	1	0	0	0	0	1	0	1	1	0	0	1	1	0	0	0	1	0	1	0	0	0	1	0	0	1	1	0	1	0	1	0	0	0	0	1	2	0	0	0	0	0	0	0	0	0	1	0	0	0	0	1	0	0	0	0	0	0	0	0	0	1	0	1	0	0	1	0	0	1	0	0	0	1	0	0	0	0	1	0	0	0	0	0	0	0	0	0	0	1	0	1	0	1	0	0	0	0	0	1	0	0	0	0	0	0	0	0	0	1	0	0	0	0	0	0	0	0	0	0	0	0	0	0	0	0	0
Ddx21	ENSMUSG00000020075.9	0.791768	0.379852	0.852604	0.661016	1.05964	8.64136e-08	8.82294e-06	1.36349	FALSE	FALSE	(23) M5GOMF_MM13187_GOMF_ATP_DEPENDENT_ACTIVITY_ACTING_ON_RNA;M2CPREACTOME_MM15324_REACTOME_MAJOR_PATHWAY_OF_RRNA_PROCESSING_;M5GOBP_MM5815_GOBP_RRNA_METABOLIC_PROCESS;M5GOBP_MM7404_GOBP_RIBOSOME_BIOGENESIS;M5GOMF_MM14383_GOMF_CATALYTIC_ACTIVITY_ACTING_ON_RNA;M5GOBP_MM6972_GOBP_NCRNA_PROCESSING;M5GOBP_MM6156_GOBP_RIBONUCLEOPROTEIN_COMPLEX_BIOGENESIS;M2CPWIKIPATHWAYS_MM15946_WP_MRNA_PROCESSING;M3GTRD_MM1809_BRD3_TARGET_GENES;M2CPREACTOME_MM15547_REACTOME_METABOLISM_OF_RNA;M5GOBP_MM6998_GOBP_NCRNA_METABOLIC_PROCESS;M3GTRD_MM1691_ETV2_TARGET_GENES;M5GOBP_MM4692_GOBP_RNA_PROCESSING;M5GOCC_MM11816_GOCC_NUCLEOLUS;M5GOBP_MM7831_GOBP_INNATE_IMMUNE_RESPONSE;M5GOMF_MM12813_GOMF_RNA_BINDING;M5GOCC_MM12665_GOCC_NUCLEAR_PROTEIN_CONTAINING_COMPLEX;M5GOBP_MM10312_GOBP_DEFENSE_RESPONSE_TO_OTHER_ORGANISM;M3GTRD_MM1674_CCL5_TARGET_GENES;M3GTRD_MM1853_RUVBL2_TARGET_GENES;M5GOCC_MM12671_GOCC_CATALYTIC_COMPLEX;M5GOBP_MM4921_GOBP_DEFENSE_RESPONSE;M5GOBP_MM7764_GOBP_BIOLOGICAL_PROCESS_INVOLVED_IN_INTERSPECIES_	0	0	0	0	0	0	0	1	0	0	0	0	0	1	1	0	0	0	0	0	0	1	0	1	1	0	0	0	1	0	0	0	1	0	0	0	1	1	1	0	0	0	1	0	0	0	0	1	0	1	0	0	0	1	1	0	1	0	0	0	0	0	0	0	0	0	0	0	0	0	0	0	0	0	0	0	0	0	0	0	0	0	0	0	0	1	0	0	0	0	0	0	0	0	0	0	0	0	0	0	0	0	0	0	0	0	0	0	1	0	0	0	0	0	1	0	0	0	0	0	0	0	0	0	0	1	0	1	0	0	0	0	0	0	1	0	0	0	0	0	0	0	0
Gm4294	ENSMUSG00000078377.6	0.230621	0.0137556	0.157857	0.0501059	4.06743	1.80893e-06	8.91427e-05	4.14898	FALSE	FALSE		0	0	0	0	0	0	0	0	0	0	0	0	0	0	0	0	0	0	0	0	0	0	0	0	0	0	0	0	0	0	0	0	0	0	0	0	0	0	0	0	0	0	0	0	0	0	0	0	0	0	0	0	0	0	0	0	0	0	0	0	0	0	0	0	0	0	0	0	0	0	0	0	0	0	0	0	0	0	0	0	0	0	0	0	0	0	0	0	0	0	0	0	0	0	0	0	0	0	0	0	0	0	0	0	0	0	0	0	0	0	0	0	0	0	0	0	0	0	0	0	0	0	0	0	0	0	0	0	0	0	0	0	0	0	0	0	0	0	0	0	0	0	0
Spacdr	ENSMUSG00000029723.17	0.486359	0.211257	0.759429	0.500453	1.20302	5.39899e-06	0.000203967	1.41564	FALSE	FALSE	(5) M5GOCC_MM12019_GOCC_SECRETORY_GRANULE;M5GOCC_MM12634_GOCC_SECRETORY_VESICLE;M3GTRD_MM1625_NLRC5_TARGET_GENES;M3GTRD_MM1669_NFKB1_TARGET_GENES;M3GTRD_MM1782_ELL3_TARGET_GENES	0	0	0	0	0	0	0	0	0	0	0	1	0	0	0	0	0	0	0	0	1	0	0	0	0	0	0	0	0	0	0	1	0	0	0	0	0	0	0	0	0	0	0	0	0	0	0	0	0	0	0	0	0	0	0	0	0	0	0	0	0	0	0	0	0	0	0	0	0	0	0	0	0	0	0	0	0	0	0	0	0	0	0	0	0	0	0	0	0	0	0	0	0	0	1	0	0	0	0	0	0	0	0	1	0	0	0	0	0	0	0	0	0	0	0	0	0	0	0	0	0	0	0	0	0	0	0	0	0	0	0	0	0	0	0	0	0	0	0	0	0	0	0
Rps21	ENSMUSG00000039001.13	4.3547	2.54028	1	1	0.777585	1.97372e-07	1.66213e-05	1.25975	FALSE	FALSE	(22) M5GOBP_MM6255_GOBP_MATURATION_OF_SSU_RRNA;M5GOCC_MM11862_GOCC_POLYSOME;M5GOBP_MM7410_GOBP_RIBOSOMAL_SMALL_SUBUNIT_BIOGENESIS;bioP1755_CytoplasmicRibosomalProteins;M2CPREACTOME_MM15415_REACTOME_EUKARYOTIC_TRANSLATION_INITIATION;bioP1471_Translation;M2CPREACTOME_MM15324_REACTOME_MAJOR_PATHWAY_OF_RRNA_PROCESSING_;M5GOBP_MM5815_GOBP_RRNA_METABOLIC_PROCESS;M5GOBP_MM7404_GOBP_RIBOSOME_BIOGENESIS;M5GOBP_MM6972_GOBP_NCRNA_PROCESSING;M5GOBP_MM6156_GOBP_RIBONUCLEOPROTEIN_COMPLEX_BIOGENESIS;M2CPREACTOME_MM15547_REACTOME_METABOLISM_OF_RNA;M5GOBP_MM6998_GOBP_NCRNA_METABOLIC_PROCESS;M3GTRD_MM1788_NRD1_TARGET_GENES;M5GOBP_MM7539_GOBP_PEPTIDE_BIOSYNTHETIC_PROCESS;M5GOBP_MM4735_GOBP_PEPTIDE_METABOLIC_PROCESS;M5GOBP_MM7675_GOBP_AMIDE_BIOSYNTHETIC_PROCESS;M5GOCC_MM12719_GOCC_RIBONUCLEOPROTEIN_COMPLEX;M5GOBP_MM4692_GOBP_RNA_PROCESSING;M3GTRD_MM1625_NLRC5_TARGET_GENES;M5GOBP_MM10704_GOBP_ORGANONITROGEN_COMPOUND_BIOSYNTHETIC_PROCES;M3GTRD_MM1739_LRRFIP1_TARGET_GENES	0	0	0	0	0	0	0	1	0	0	0	1	0	1	0	0	1	0	0	0	0	1	0	1	1	0	0	1	1	0	0	0	1	0	0	1	0	0	1	0	1	0	0	0	1	0	0	0	0	0	0	0	1	0	0	0	0	0	0	0	0	0	1	0	0	0	0	0	0	0	0	0	0	0	0	0	0	0	0	1	0	0	1	0	0	0	0	0	0	0	0	0	0	0	0	0	0	0	0	0	0	0	0	0	0	0	0	1	0	1	0	0	0	0	0	0	0	0	0	0	0	0	0	0	0	0	0	0	0	0	0	0	0	0	0	0	1	0	0	0	0	0	1
Phactr4	ENSMUSG00000066043.14	0.305338	0.132309	0.502864	0.297208	1.20649	2.06579e-06	9.82251e-05	1.43816	FALSE	FALSE	(3) M3GTRD_MM1729_GLI2_TARGET_GENES;M3GTRD_MM1842_THAP11_TARGET_GENES;M3GTRD_MM1805_OGT_TARGET_GENES	0	0	0	0	0	0	0	0	0	0	0	0	0	0	0	0	0	0	0	0	0	0	0	0	0	1	0	0	0	0	0	0	0	0	0	0	0	0	0	0	0	0	0	0	0	0	0	0	1	0	0	0	0	0	0	0	0	0	0	0	0	0	0	0	0	0	0	0	0	0	0	0	0	0	0	0	0	0	0	0	0	0	0	0	0	0	0	0	0	0	0	0	0	0	0	0	0	0	0	0	0	0	0	0	0	0	0	0	0	0	0	0	0	0	0	0	0	0	0	0	0	0	0	0	0	0	0	0	0	1	0	0	0	0	0	0	0	0	0	0	0	0	0
Rpl15-ps3	ENSMUSG00000061167.10	0.289498	0.0403997	0.179216	0.0584264	2.84114	4.49318e-06	0.000177697	3.24184	FALSE	FALSE	(1) ThisStudy_xgbSalUp100	0	0	0	0	0	0	0	0	0	0	0	0	0	0	0	0	0	0	0	0	0	0	0	0	0	0	0	0	0	0	0	0	0	0	0	0	0	0	0	0	0	1	0	0	0	0	0	0	0	0	0	0	0	0	0	0	0	0	0	0	0	0	0	0	0	0	0	0	0	0	0	0	0	0	0	0	0	0	0	0	0	0	0	0	0	0	0	0	0	0	0	0	0	0	0	0	0	0	0	0	0	0	0	0	0	0	0	0	0	0	0	0	0	0	0	0	0	0	0	0	0	0	0	0	0	0	0	0	0	0	0	0	0	0	0	0	0	0	0	0	0	0	0
St13	ENSMUSG00000022403.16	0.869916	0.425471	0.891016	0.713675	1.03182	3.28882e-07	2.494e-05	1.32161	FALSE	FALSE	(13) M3GTRD_MM1811_FEV_TARGET_GENES;M5GOBP_MM5329_GOBP_RESPONSE_TO_BACTERIUM;M5GOMF_MM14065_GOMF_PROTEIN_DIMERIZATION_ACTIVITY;M3GTRD_MM1655_SAP18_TARGET_GENES;M3GTRD_MM1625_NLRC5_TARGET_GENES;M3GTRD_MM1850_LHX6_TARGET_GENES;M3GTRD_MM1725_SOX10_TARGET_GENES;M3GTRD_MM1674_CCL5_TARGET_GENES;M3GTRD_MM1842_THAP11_TARGET_GENES;M3GTRD_MM1739_LRRFIP1_TARGET_GENES;M5GOBP_MM7764_GOBP_BIOLOGICAL_PROCESS_INVOLVED_IN_INTERSPECIES_;M3GTRD_MM1738_TEX10_TARGET_GENES;M3GTRD_MM1805_OGT_TARGET_GENES	0	0	0	0	0	0	0	0	0	0	0	1	0	0	0	0	0	0	0	0	0	0	0	0	0	1	0	0	0	0	0	0	0	1	0	1	1	1	0	0	0	0	0	0	0	0	0	0	0	0	0	0	0	0	0	0	0	0	0	0	0	0	0	0	0	0	0	0	1	0	0	0	0	0	0	0	1	0	0	0	0	0	0	0	0	0	0	0	0	0	0	0	0	0	0	0	1	0	0	0	0	0	0	0	1	0	0	0	0	0	0	0	0	0	0	0	0	0	0	1	0	0	0	0	1	0	0	0	0	1	0	0	0	0	0	0	0	0	0	0	0	0	0
Timm44	ENSMUSG00000002949.16	0.523129	0.247396	0.768453	0.515085	1.08034	3.74719e-06	0.000154791	1.34446	FALSE	FALSE	(6) M5GOCC_MM11979_GOCC_ORGANELLE_INNER_MEMBRANE;M5GOCC_MM11816_GOCC_NUCLEOLUS;M3GTRD_MM1655_SAP18_TARGET_GENES;M3GTRD_MM1782_ELL3_TARGET_GENES;M3GTRD_MM1738_TEX10_TARGET_GENES;M3GTRD_MM1805_OGT_TARGET_GENES	0	0	0	0	0	0	0	0	0	0	0	0	0	0	0	0	0	0	0	0	0	0	0	0	0	0	0	0	0	0	0	0	0	0	0	0	0	0	0	0	0	0	0	0	0	0	0	0	0	0	0	0	0	0	1	0	0	0	0	0	0	0	0	0	0	0	0	0	0	0	0	0	0	0	0	0	0	0	0	0	0	0	0	0	0	0	0	0	0	0	0	0	0	0	1	0	0	0	0	0	0	0	0	0	0	0	0	0	0	0	0	0	0	0	0	0	0	0	0	1	0	0	0	0	1	0	0	0	0	1	1	0	0	0	0	0	0	0	0	0	0	0	0
Snrnp27	ENSMUSG00000001158.14	0.419196	0.174121	0.648317	0.430453	1.26753	1.07208e-05	0.00033936	1.28086	FALSE	FALSE	(13) bioP260_Spliceosome;M2CPREACTOME_MM15411_REACTOME_MRNA_SPLICING;M2CPREACTOME_MM15414_REACTOME_PROCESSING_OF_CAPPED_INTRON_CONTA;M5GOBP_MM5176_GOBP_RNA_SPLICING;M5GOBP_MM4693_GOBP_MRNA_PROCESSING;M2CPREACTOME_MM15547_REACTOME_METABOLISM_OF_RNA;M3GTRD_MM1838_FOXJ2_TARGET_GENES;M5GOBP_MM5814_GOBP_MRNA_METABOLIC_PROCESS;M3GTRD_MM1807_TAF10_TARGET_GENES;M5GOCC_MM12719_GOCC_RIBONUCLEOPROTEIN_COMPLEX;M5GOBP_MM4692_GOBP_RNA_PROCESSING;M5GOCC_MM12665_GOCC_NUCLEAR_PROTEIN_CONTAINING_COMPLEX;M3GTRD_MM1739_LRRFIP1_TARGET_GENES	0	0	0	0	0	0	0	1	0	0	0	0	0	1	0	0	1	0	0	0	0	0	0	0	0	0	1	0	0	0	0	0	0	0	0	1	0	0	0	1	0	0	0	0	0	0	0	1	0	0	1	0	0	0	0	0	0	0	0	1	1	0	0	1	1	0	0	0	0	0	0	0	0	0	1	0	0	0	0	0	0	0	0	0	0	0	0	0	0	0	0	0	0	0	0	0	0	0	0	0	0	0	0	0	0	0	0	0	0	0	0	0	0	0	0	0	0	0	0	0	0	0	0	0	0	0	0	0	0	0	0	0	0	0	0	0	0	0	0	0	0	0	0
Ccdc137	ENSMUSG00000049957.15	0.209165	0.0912664	0.355196	0.132664	1.19648	3.0628e-07	2.35113e-05	2.01016	FALSE	FALSE	(2) M5GOCC_MM11816_GOCC_NUCLEOLUS;M3GTRD_MM1725_SOX10_TARGET_GENES	0	0	0	0	0	0	0	0	0	0	0	0	0	0	0	0	0	0	0	0	0	0	0	0	0	0	0	0	0	0	0	0	0	0	0	0	0	0	0	0	0	0	0	0	0	0	0	0	0	0	0	0	0	0	1	0	0	0	0	0	0	0	0	0	0	0	0	0	0	0	0	0	0	0	0	0	1	0	0	0	0	0	0	0	0	0	0	0	0	0	0	0	0	0	0	0	0	0	0	0	0	0	0	0	0	0	0	0	0	0	0	0	0	0	0	0	0	0	0	0	0	0	0	0	0	0	0	0	0	0	0	0	0	0	0	0	0	0	0	0	0	0	0
Rpl15-ps6	ENSMUSG00000057262.3	0.206238	0.0148883	0.147998	0.0439027	3.79206	7.06262e-06	0.000246829	3.86174	FALSE	FALSE	(2) ThisStudy_xgbSalUp50;ThisStudy_xgbSalUp100	0	0	0	0	0	0	0	0	0	0	0	0	0	0	0	0	0	0	0	0	0	0	0	0	0	0	0	0	0	0	0	0	0	0	1	0	0	0	0	0	0	1	0	0	0	0	0	0	0	0	0	0	0	0	0	0	0	0	0	0	0	0	0	0	0	0	0	0	0	0	0	0	0	0	0	0	0	0	0	0	0	0	0	0	0	0	0	0	0	0	0	0	0	0	0	0	0	0	0	0	0	0	0	0	0	0	0	0	0	0	0	0	0	0	0	0	0	0	0	0	0	0	0	0	0	0	0	0	0	0	0	0	0	0	0	0	0	0	0	0	0	0	0
Defa42	ENSMUSG00000079114.4	0.0383489	0.0222233	0.474618	0.241631	0.78711	5.24552e-06	0.000199851	4.2396	FALSE	FALSE	(29) M5GOCC_MM12291_GOCC_AZUROPHIL_GRANULE;M5GOBP_MM16355_GOBP_DISRUPTION_OF_CELLULAR_ANATOMICAL_STRUCTURE;M2CPREACTOME_MM14569_REACTOME_ALPHA_DEFENSINS;M5GOBP_MM4199_GOBP_INNATE_IMMUNE_RESPONSE_IN_MUCOSA;M2CPREACTOME_MM14568_REACTOME_DEFENSINS;M5GOBP_MM4210_GOBP_ORGAN_OR_TISSUE_SPECIFIC_IMMUNE_RESPONSE;M2CPREACTOME_MM15332_REACTOME_ANTIMICROBIAL_PEPTIDES;M5GOBP_MM8539_GOBP_DEFENSE_RESPONSE_TO_GRAM_NEGATIVE_BACTERIUM;M5GOBP_MM5989_GOBP_ANTIBACTERIAL_HUMORAL_RESPONSE;M5GOBP_MM9420_GOBP_ANTIMICROBIAL_HUMORAL_IMMUNE_RESPONSE_MEDIAT;M5GOBP_MM16907_GOBP_DISRUPTION_OF_ANATOMICAL_STRUCTURE_IN_ANOTH;M5GOBP_MM8540_GOBP_DEFENSE_RESPONSE_TO_GRAM_POSITIVE_BACTERIUM;M5GOBP_MM5988_GOBP_ANTIMICROBIAL_HUMORAL_RESPONSE;M5GOBP_MM4927_GOBP_HUMORAL_IMMUNE_RESPONSE;M5GOBP_MM9678_GOBP_CELLULAR_RESPONSE_TO_BIOTIC_STIMULUS;M5GOBP_MM4203_GOBP_RESPONSE_TO_MOLECULE_OF_BACTERIAL_ORIGIN;M5GOBP_MM7494_GOBP_DEFENSE_RESPONSE_TO_BACTERIUM;M5GOCC_MM12019_GOCC_SECRETORY_GRANULE;M2CPREACTOME_MM15330_REACTOME_NEUTROPHIL_DEGRANULATION;M5GOCC_MM12634_GOCC_SECRETORY_VESICLE;M5GOBP_MM5329_GOBP_RESPONSE_TO_BACTERIUM;M5GOBP_MM7831_GOBP_INNATE_IMMUNE_RESPONSE;M2CPREACTOME_MM14661_REACTOME_INNATE_IMMUNE_SYSTEM;M5GOMF_MM14065_GOMF_PROTEIN_DIMERIZATION_ACTIVITY;M5GOBP_MM10312_GOBP_DEFENSE_RESPONSE_TO_OTHER_ORGANISM;M2CPREACTOME_MM14662_REACTOME_IMMUNE_SYSTEM;M5GOBP_MM4921_GOBP_DEFENSE_RESPONSE;M5GOBP_MM7764_GOBP_BIOLOGICAL_PROCESS_INVOLVED_IN_INTERSPECIES_;M5GOCC_MM16416_GOCC_EXTRACELLULAR_SPACE	0	1	1	1	1	1	1	0	1	1	1	0	1	0	0	1	0	1	0	1	1	0	1	0	0	0	0	0	0	1	0	1	0	1	0	0	1	0	0	0	0	0	0	1	0	0	0	0	0	1	0	0	0	1	0	1	0	0	0	0	0	0	0	0	0	0	1	0	1	0	1	0	0	0	0	0	0	0	0	0	0	0	0	0	0	0	0	0	0	0	1	0	0	0	0	0	0	0	0	0	0	0	0	0	0	0	0	0	1	0	0	0	0	1	0	0	0	0	0	0	0	0	0	0	0	0	0	0	0	0	0	0	0	0	0	0	0	0	0	0	0	0	0
Tsix	ENSMUSG00000085715.3	0.41032	0.195869	0.567913	0.303981	1.06686	0.0125692	0.0660553	1.596	FALSE	FALSE		0	0	0	0	0	0	0	0	0	0	0	0	0	0	0	0	0	0	0	0	0	0	0	0	0	0	0	0	0	0	0	0	0	0	0	0	0	0	0	0	0	0	0	0	0	0	0	0	0	0	0	0	0	0	0	0	0	0	0	0	0	0	0	0	0	0	0	0	0	0	0	0	0	0	0	0	0	0	0	0	0	0	0	0	0	0	0	0	0	0	0	0	0	0	0	0	0	0	0	0	0	0	0	0	0	0	0	0	0	0	0	0	0	0	0	0	0	0	0	0	0	0	0	0	0	0	0	0	0	0	0	0	0	0	0	0	0	0	0	0	0	0	0
Slc38a2	ENSMUSG00000022462.8	0.444003	0.198903	0.673837	0.421036	1.15851	2.60844e-07	2.07368e-05	1.38761	FALSE	FALSE	(11) M5GOBP_MM6778_GOBP_POSITIVE_REGULATION_OF_RNA_SPLICING;M5GOBP_MM5176_GOBP_RNA_SPLICING;M3GTRD_MM1750_FOXD3_TARGET_GENES;M3GTRD_MM1788_NRD1_TARGET_GENES;M3GTRD_MM1807_TAF10_TARGET_GENES;M3GTRD_MM1839_AFF4_TARGET_GENES;M5GOBP_MM4692_GOBP_RNA_PROCESSING;M3GTRD_MM1729_GLI2_TARGET_GENES;M3GTRD_MM1850_LHX6_TARGET_GENES;M3GTRD_MM1725_SOX10_TARGET_GENES;M3GTRD_MM1782_ELL3_TARGET_GENES	0	0	0	0	0	0	0	1	0	0	0	0	0	0	0	0	0	0	0	0	0	0	0	0	0	0	1	0	0	0	0	0	0	0	0	0	0	0	0	0	1	0	0	0	0	0	0	0	1	0	0	0	0	0	0	0	0	0	0	1	0	0	0	0	0	0	0	1	0	0	0	0	0	0	0	0	1	0	0	0	0	0	0	0	0	0	0	0	0	0	0	0	0	0	1	0	1	0	1	0	0	0	0	0	0	0	0	0	0	0	0	0	0	0	0	0	0	0	0	0	0	0	0	0	0	0	0	0	0	0	0	0	0	0	0	0	0	1	0	0	0	0	0
Defa43	ENSMUSG00000079113.4	0.0925259	0.0314836	0.668565	0.423607	1.55526	0.0023091	0.0190301	2.45073	TRUE	TRUE	(11) M5GOCC_MM12291_GOCC_AZUROPHIL_GRANULE;M2CPREACTOME_MM14569_REACTOME_ALPHA_DEFENSINS;ThisStudy_Paneth_up_Top50;M2CPREACTOME_MM14568_REACTOME_DEFENSINS;M2CPREACTOME_MM15332_REACTOME_ANTIMICROBIAL_PEPTIDES;M5GOCC_MM12019_GOCC_SECRETORY_GRANULE;M2CPREACTOME_MM15330_REACTOME_NEUTROPHIL_DEGRANULATION;M5GOCC_MM12634_GOCC_SECRETORY_VESICLE;M2CPREACTOME_MM14661_REACTOME_INNATE_IMMUNE_SYSTEM;M5GOMF_MM14065_GOMF_PROTEIN_DIMERIZATION_ACTIVITY;M2CPREACTOME_MM14662_REACTOME_IMMUNE_SYSTEM	1	1	1	0	1	0	0	0	0	0	0	0	0	0	0	0	0	0	0	0	1	0	0	0	0	0	0	0	0	0	0	1	0	0	0	0	0	0	0	0	0	0	0	1	0	0	0	0	0	0	0	0	0	0	0	0	0	0	0	0	0	0	0	0	0	0	0	0	1	0	1	0	0	0	0	0	0	0	0	0	0	0	0	0	0	0	0	0	0	0	1	0	0	0	0	0	0	0	0	0	0	0	0	0	0	0	0	0	0	0	0	0	0	1	0	0	0	0	0	0	0	0	0	0	0	0	0	0	0	0	0	0	0	0	0	0	0	0	0	0	0	0	0
Wbp11	ENSMUSG00000030216.13	0.456061	0.210067	0.70893	0.473172	1.11837	4.51074e-06	0.000177819	1.29808	FALSE	FALSE	(16) bioP260_Spliceosome;M2CPREACTOME_MM15411_REACTOME_MRNA_SPLICING;M5GOBP_MM5815_GOBP_RRNA_METABOLIC_PROCESS;M2CPREACTOME_MM15414_REACTOME_PROCESSING_OF_CAPPED_INTRON_CONTA;M5GOBP_MM7404_GOBP_RIBOSOME_BIOGENESIS;M5GOCC_MM11966_GOCC_NUCLEAR_SPECK;M5GOBP_MM6972_GOBP_NCRNA_PROCESSING;M5GOBP_MM6156_GOBP_RIBONUCLEOPROTEIN_COMPLEX_BIOGENESIS;M5GOBP_MM5176_GOBP_RNA_SPLICING;M5GOBP_MM4693_GOBP_MRNA_PROCESSING;M2CPREACTOME_MM15547_REACTOME_METABOLISM_OF_RNA;M5GOBP_MM6998_GOBP_NCRNA_METABOLIC_PROCESS;M5GOBP_MM5814_GOBP_MRNA_METABOLIC_PROCESS;M5GOBP_MM4692_GOBP_RNA_PROCESSING;M5GOCC_MM11816_GOCC_NUCLEOLUS;M3GTRD_MM1674_CCL5_TARGET_GENES	0	0	0	0	0	0	0	1	0	0	0	0	0	1	0	0	0	0	0	0	0	1	0	1	1	0	1	0	0	0	0	0	1	0	0	0	0	1	1	1	0	0	0	0	0	0	0	0	0	0	1	0	0	0	1	0	0	0	0	0	1	0	0	1	1	0	0	0	0	0	0	0	0	0	0	0	0	0	0	0	0	0	0	0	0	0	0	0	0	0	0	0	0	0	0	0	0	0	0	0	0	0	0	0	0	0	0	0	0	0	0	0	0	0	0	0	1	0	0	0	0	0	0	0	0	0	0	0	0	0	0	0	0	0	0	0	0	0	0	0	0	0	0
E2f3	ENSMUSG00000016477.19	0.265129	0.0968806	0.411575	0.185117	1.45242	5.34851e-06	0.00020255	1.84067	FALSE	FALSE	(10) bioP519_SignalingByNOTCH;M3GTRD_MM1657_BAZ1A_TARGET_GENES;M3GTRD_MM1709_WDR5_TARGET_GENES;M3GTRD_MM1839_AFF4_TARGET_GENES;M5GOMF_MM14065_GOMF_PROTEIN_DIMERIZATION_ACTIVITY;M5GOCC_MM12665_GOCC_NUCLEAR_PROTEIN_CONTAINING_COMPLEX;M3GTRD_MM1669_NFKB1_TARGET_GENES;M3GTRD_MM1782_ELL3_TARGET_GENES;M3GTRD_MM1853_RUVBL2_TARGET_GENES;M3GTRD_MM1738_TEX10_TARGET_GENES	0	0	0	0	0	0	0	0	0	0	0	0	0	0	0	0	0	0	0	0	0	0	0	0	0	0	0	0	0	0	1	0	0	0	0	0	0	0	0	0	0	0	0	0	0	1	0	1	0	0	0	0	0	0	0	0	1	0	0	0	0	0	0	0	0	0	0	1	1	0	0	0	0	0	0	0	0	0	0	0	0	0	0	0	0	0	0	0	0	0	0	0	0	0	1	0	0	0	0	0	0	0	0	1	0	0	0	0	0	0	0	0	0	0	0	0	0	0	0	1	0	0	0	0	0	0	0	0	0	0	0	0	0	0	0	0	0	0	0	1	0	0	0
Rpl37	ENSMUSG00000041841.9	4.37876	2.91181	1	1	0.588605	9.41725e-08	9.34042e-06	0.919434	TRUE	FALSE	(20) bioP1755_CytoplasmicRibosomalProteins;M2CPREACTOME_MM15415_REACTOME_EUKARYOTIC_TRANSLATION_INITIATION;bioP1471_Translation;M2CPREACTOME_MM15324_REACTOME_MAJOR_PATHWAY_OF_RRNA_PROCESSING_;M2CPWIKIPATHWAYS_MM15946_WP_MRNA_PROCESSING;M3GTRD_MM1709_WDR5_TARGET_GENES;M2CPREACTOME_MM15547_REACTOME_METABOLISM_OF_RNA;M3GTRD_MM1838_FOXJ2_TARGET_GENES;M3GTRD_MM1691_ETV2_TARGET_GENES;M5GOBP_MM7539_GOBP_PEPTIDE_BIOSYNTHETIC_PROCESS;M3GTRD_MM1807_TAF10_TARGET_GENES;M5GOBP_MM4735_GOBP_PEPTIDE_METABOLIC_PROCESS;M5GOBP_MM7675_GOBP_AMIDE_BIOSYNTHETIC_PROCESS;M3GTRD_MM1839_AFF4_TARGET_GENES;M5GOCC_MM12719_GOCC_RIBONUCLEOPROTEIN_COMPLEX;M5GOMF_MM12813_GOMF_RNA_BINDING;M5GOBP_MM10704_GOBP_ORGANONITROGEN_COMPOUND_BIOSYNTHETIC_PROCES;M3GTRD_MM1842_THAP11_TARGET_GENES;M3GTRD_MM1739_LRRFIP1_TARGET_GENES;M3GTRD_MM1738_TEX10_TARGET_GENES	0	0	0	0	0	0	0	0	0	0	0	0	0	1	1	0	1	0	0	0	0	0	0	0	0	1	0	1	1	0	0	0	0	0	0	1	0	0	0	0	0	0	1	0	0	0	0	0	0	0	0	0	1	0	0	0	0	0	0	1	0	0	1	0	0	0	0	1	0	0	0	0	0	0	1	0	0	0	0	1	0	0	1	0	0	0	0	0	0	0	0	0	0	0	0	0	0	0	0	0	0	0	0	0	0	0	0	1	0	1	0	0	0	0	0	0	0	0	0	1	0	0	0	0	0	1	0	0	0	0	0	0	0	0	0	0	0	0	0	1	0	0	0
Fxr1	ENSMUSG00000027680.16	0.476791	0.226567	0.70242	0.522082	1.07342	1.01779e-06	5.89961e-05	1.13244	FALSE	FALSE	(20) M5GOCC_MM11862_GOCC_POLYSOME;M5GOBP_MM3957_GOBP_RNA_SPLICING_VIA_TRANSESTERIFICATION_REACTIO;M5GOMF_MM12817_GOMF_MRNA_BINDING;M5GOBP_MM5176_GOBP_RNA_SPLICING;M2CPWIKIPATHWAYS_MM15946_WP_MRNA_PROCESSING;M5GOBP_MM4693_GOBP_MRNA_PROCESSING;M5GOBP_MM5814_GOBP_MRNA_METABOLIC_PROCESS;M5GOBP_MM7539_GOBP_PEPTIDE_BIOSYNTHETIC_PROCESS;M5GOBP_MM4735_GOBP_PEPTIDE_METABOLIC_PROCESS;M5GOBP_MM7675_GOBP_AMIDE_BIOSYNTHETIC_PROCESS;M3GTRD_MM1839_AFF4_TARGET_GENES;M5GOCC_MM12719_GOCC_RIBONUCLEOPROTEIN_COMPLEX;M5GOBP_MM4692_GOBP_RNA_PROCESSING;M5GOMF_MM14065_GOMF_PROTEIN_DIMERIZATION_ACTIVITY;M5GOMF_MM12813_GOMF_RNA_BINDING;M5GOBP_MM16868_GOBP_PROTEIN_CONTAINING_COMPLEX_ASSEMBLY;M3GTRD_MM1782_ELL3_TARGET_GENES;M5GOBP_MM10704_GOBP_ORGANONITROGEN_COMPOUND_BIOSYNTHETIC_PROCES;M3GTRD_MM1842_THAP11_TARGET_GENES;M5GOBP_MM4921_GOBP_DEFENSE_RESPONSE	0	0	0	0	0	0	0	1	0	0	0	0	0	0	1	0	1	0	0	0	0	0	0	0	0	1	1	1	0	0	0	0	0	0	0	0	0	0	0	1	0	0	1	0	0	0	0	0	0	1	1	0	0	0	0	0	0	0	0	0	0	0	1	0	0	0	0	1	1	0	0	0	0	0	0	0	0	1	0	0	0	0	0	0	0	0	0	0	0	0	0	0	0	0	1	0	0	0	0	0	0	0	0	0	0	0	0	1	0	1	0	0	0	0	0	0	0	0	0	0	0	0	0	0	0	0	0	0	0	0	0	1	0	0	0	0	0	0	0	0	1	0	1
Gm28551	ENSMUSG00000099913.2	0.0691908	0.0127217	0.239032	0.117451	2.44329	1.69085e-06	8.4659e-05	2.82251	TRUE	FALSE		0	0	0	0	0	0	0	0	0	0	0	0	0	0	0	0	0	0	0	0	0	0	0	0	0	0	0	0	0	0	0	0	0	0	0	0	0	0	0	0	0	0	0	0	0	0	0	0	0	0	0	0	0	0	0	0	0	0	0	0	0	0	0	0	0	0	0	0	0	0	0	0	0	0	0	0	0	0	0	0	0	0	0	0	0	0	0	0	0	0	0	0	0	0	0	0	0	0	0	0	0	0	0	0	0	0	0	0	0	0	0	0	0	0	0	0	0	0	0	0	0	0	0	0	0	0	0	0	0	0	0	0	0	0	0	0	0	0	0	0	0	0	0
ENSMUSG00000120869	ENSMUSG00000120869.1	0.210983	0.0462137	0.106618	0.0245705	2.19074	6.97238e-09	1.21697e-06	2.62157	TRUE	FALSE		0	0	0	0	0	0	0	0	0	0	0	0	0	0	0	0	0	0	0	0	0	0	0	0	0	0	0	0	0	0	0	0	0	0	0	0	0	0	0	0	0	0	0	0	0	0	0	0	0	0	0	0	0	0	0	0	0	0	0	0	0	0	0	0	0	0	0	0	0	0	0	0	0	0	0	0	0	0	0	0	0	0	0	0	0	0	0	0	0	0	0	0	0	0	0	0	0	0	0	0	0	0	0	0	0	0	0	0	0	0	0	0	0	0	0	0	0	0	0	0	0	0	0	0	0	0	0	0	0	0	0	0	0	0	0	0	0	0	0	0	0	0	0
Prpf4b	ENSMUSG00000021413.10	0.890714	0.444643	0.908393	0.767934	1.00231	3.14915e-05	0.000767969	1.23571	FALSE	FALSE	(16) M2CPREACTOME_MM15411_REACTOME_MRNA_SPLICING;M5GOCC_MM11803_GOCC_SPLICEOSOMAL_COMPLEX;M2CPREACTOME_MM15414_REACTOME_PROCESSING_OF_CAPPED_INTRON_CONTA;M5GOBP_MM3957_GOBP_RNA_SPLICING_VIA_TRANSESTERIFICATION_REACTIO;M5GOCC_MM11966_GOCC_NUCLEAR_SPECK;M5GOBP_MM5176_GOBP_RNA_SPLICING;M2CPWIKIPATHWAYS_MM15946_WP_MRNA_PROCESSING;M5GOBP_MM4693_GOBP_MRNA_PROCESSING;M2CPREACTOME_MM15547_REACTOME_METABOLISM_OF_RNA;M5GOBP_MM5814_GOBP_MRNA_METABOLIC_PROCESS;M5GOCC_MM12719_GOCC_RIBONUCLEOPROTEIN_COMPLEX;M5GOBP_MM4692_GOBP_RNA_PROCESSING;M5GOCC_MM12665_GOCC_NUCLEAR_PROTEIN_CONTAINING_COMPLEX;M5GOCC_MM12671_GOCC_CATALYTIC_COMPLEX;M3GTRD_MM1739_LRRFIP1_TARGET_GENES;M3GTRD_MM1738_TEX10_TARGET_GENES	0	0	0	0	0	0	0	1	0	0	0	0	0	1	0	0	1	0	0	0	0	0	0	0	0	0	1	0	0	0	0	0	0	0	0	1	0	0	0	1	0	0	1	0	0	0	0	1	0	0	1	0	0	0	0	0	0	0	0	0	1	0	0	1	0	0	0	0	0	0	0	0	0	0	0	0	0	0	0	0	0	0	0	0	0	0	0	0	0	0	0	0	0	0	0	0	0	1	0	0	0	0	0	0	0	0	0	0	0	0	0	0	0	0	1	0	1	0	0	1	0	0	0	0	0	0	0	0	0	0	0	0	0	0	0	0	0	0	0	0	1	0	0
Dmbt1	ENSMUSG00000047517.14	1.87444	1.10046	0.87798	0.683194	0.768346	4.56865e-11	2.0991e-08	1.63669	FALSE	FALSE	(17) ThisStudy_xgbSalUp50;ThisStudy_xgbSalUp100;M5GOBP_MM8539_GOBP_DEFENSE_RESPONSE_TO_GRAM_NEGATIVE_BACTERIUM;M5GOBP_MM5989_GOBP_ANTIBACTERIAL_HUMORAL_RESPONSE;M5GOBP_MM9420_GOBP_ANTIMICROBIAL_HUMORAL_IMMUNE_RESPONSE_MEDIAT;M5GOBP_MM4162_GOBP_COLUMNAR_CUBOIDAL_EPITHELIAL_CELL_DIFFERENTI;M5GOBP_MM8540_GOBP_DEFENSE_RESPONSE_TO_GRAM_POSITIVE_BACTERIUM;M5GOBP_MM5988_GOBP_ANTIMICROBIAL_HUMORAL_RESPONSE;M5GOBP_MM4927_GOBP_HUMORAL_IMMUNE_RESPONSE;M5GOBP_MM7494_GOBP_DEFENSE_RESPONSE_TO_BACTERIUM;M5GOCC_MM12019_GOCC_SECRETORY_GRANULE;M5GOCC_MM12634_GOCC_SECRETORY_VESICLE;M5GOBP_MM5329_GOBP_RESPONSE_TO_BACTERIUM;M5GOBP_MM10312_GOBP_DEFENSE_RESPONSE_TO_OTHER_ORGANISM;M5GOBP_MM4921_GOBP_DEFENSE_RESPONSE;M5GOBP_MM7764_GOBP_BIOLOGICAL_PROCESS_INVOLVED_IN_INTERSPECIES_;M5GOCC_MM16416_GOCC_EXTRACELLULAR_SPACE	0	0	0	0	0	1	1	0	1	0	0	0	1	0	0	0	0	1	0	1	1	0	1	0	0	0	0	0	0	0	0	1	0	1	1	0	1	0	0	0	0	1	0	0	0	0	0	0	0	1	0	0	0	1	0	0	0	0	0	0	0	0	0	0	0	0	1	0	0	0	0	0	0	0	0	0	0	0	0	0	0	0	0	0	0	0	0	0	0	0	0	0	0	0	0	0	0	0	0	0	0	0	0	0	0	0	0	0	0	0	0	0	1	0	0	0	0	0	0	0	0	0	0	0	0	0	0	0	0	0	0	0	0	0	0	0	0	0	0	0	0	0	0
mt-Rnr1	ENSMUSG00000064337.1	4.27651	2.59548	0.99777	0.999493	0.720434	8.34209e-06	0.000279648	1.54952	FALSE	FALSE	(14) M5GOBP_MM3917_GOBP_RIBOSOMAL_SMALL_SUBUNIT_ASSEMBLY;M5GOBP_MM7405_GOBP_RIBOSOME_ASSEMBLY;M5GOBP_MM7410_GOBP_RIBOSOMAL_SMALL_SUBUNIT_BIOGENESIS;M5GOBP_MM7404_GOBP_RIBOSOME_BIOGENESIS;M5GOBP_MM6156_GOBP_RIBONUCLEOPROTEIN_COMPLEX_BIOGENESIS;M5GOBP_MM7539_GOBP_PEPTIDE_BIOSYNTHETIC_PROCESS;M5GOBP_MM4735_GOBP_PEPTIDE_METABOLIC_PROCESS;M5GOBP_MM7675_GOBP_AMIDE_BIOSYNTHETIC_PROCESS;M5GOCC_MM12719_GOCC_RIBONUCLEOPROTEIN_COMPLEX;M3GTRD_MM1729_GLI2_TARGET_GENES;M3GTRD_MM1625_NLRC5_TARGET_GENES;M5GOBP_MM16868_GOBP_PROTEIN_CONTAINING_COMPLEX_ASSEMBLY;M5GOBP_MM10704_GOBP_ORGANONITROGEN_COMPOUND_BIOSYNTHETIC_PROCES;M3GTRD_MM1739_LRRFIP1_TARGET_GENES	0	0	0	0	0	0	0	0	0	0	0	1	0	0	0	0	1	0	0	0	0	1	0	0	0	0	0	1	0	0	0	0	1	0	0	1	0	0	0	0	0	0	0	0	1	0	1	0	1	0	0	0	0	0	0	0	0	0	0	0	0	0	1	0	0	0	0	0	0	0	0	0	0	0	0	0	0	1	0	0	0	0	0	0	0	0	0	0	0	0	0	0	0	0	0	0	0	0	0	0	0	0	0	0	0	1	0	1	0	1	0	0	0	0	0	0	0	0	0	0	0	0	0	0	0	0	0	0	0	0	0	0	0	0	0	0	0	0	0	0	0	0	0
Tex10	ENSMUSG00000028345.16	0.244688	0.0924646	0.393679	0.196881	1.40397	5.3559e-07	3.60635e-05	1.56561	FALSE	FALSE	(8) M2CPREACTOME_MM15324_REACTOME_MAJOR_PATHWAY_OF_RRNA_PROCESSING_;M2CPREACTOME_MM15547_REACTOME_METABOLISM_OF_RNA;M3GTRD_MM1691_ETV2_TARGET_GENES;M3GTRD_MM1811_FEV_TARGET_GENES;M5GOCC_MM12665_GOCC_NUCLEAR_PROTEIN_CONTAINING_COMPLEX;M3GTRD_MM1669_NFKB1_TARGET_GENES;M5GOCC_MM12671_GOCC_CATALYTIC_COMPLEX;M3GTRD_MM1738_TEX10_TARGET_GENES	0	0	0	0	0	0	0	0	0	0	0	0	0	1	0	0	0	0	0	0	0	0	0	0	0	0	0	0	1	0	0	0	0	0	0	0	0	0	0	0	0	0	0	0	0	0	0	1	0	0	0	0	0	0	0	0	0	0	0	0	0	0	0	0	0	0	0	0	0	0	0	0	0	0	0	0	0	0	0	0	0	0	0	0	0	0	0	0	0	0	0	0	0	0	0	0	0	0	0	0	0	0	0	1	1	0	0	0	0	0	0	0	0	0	1	0	0	0	0	1	0	0	0	0	0	1	0	0	0	0	0	0	0	0	0	0	0	0	0	0	0	0	0
Dstn	ENSMUSG00000015932.9	1.49242	0.923425	0.986999	0.969753	0.692585	7.73173e-07	4.794e-05	1.27039	FALSE	FALSE		0	0	0	0	0	0	0	0	0	0	0	0	0	0	0	0	0	0	0	0	0	0	0	0	0	0	0	0	0	0	0	0	0	0	0	0	0	0	0	0	0	0	0	0	0	0	0	0	0	0	0	0	0	0	0	0	0	0	0	0	0	0	0	0	0	0	0	0	0	0	0	0	0	0	0	0	0	0	0	0	0	0	0	0	0	0	0	0	0	0	0	0	0	0	0	0	0	0	0	0	0	0	0	0	0	0	0	0	0	0	0	0	0	0	0	0	0	0	0	0	0	0	0	0	0	0	0	0	0	0	0	0	0	0	0	0	0	0	0	0	0	0	0
Surf6	ENSMUSG00000036160.14	0.191096	0.0795425	0.29318	0.13089	1.2645	4.55048e-07	3.20927e-05	1.67768	FALSE	FALSE	(9) M5GOBP_MM7405_GOBP_RIBOSOME_ASSEMBLY;M5GOBP_MM7409_GOBP_RIBOSOMAL_LARGE_SUBUNIT_BIOGENESIS;M5GOBP_MM7410_GOBP_RIBOSOMAL_SMALL_SUBUNIT_BIOGENESIS;M5GOBP_MM7404_GOBP_RIBOSOME_BIOGENESIS;M5GOBP_MM6156_GOBP_RIBONUCLEOPROTEIN_COMPLEX_BIOGENESIS;M5GOCC_MM11816_GOCC_NUCLEOLUS;M5GOMF_MM12813_GOMF_RNA_BINDING;M3GTRD_MM1655_SAP18_TARGET_GENES;M3GTRD_MM1625_NLRC5_TARGET_GENES	0	0	0	0	0	0	0	0	0	0	0	1	0	0	1	0	0	0	0	0	0	1	0	0	0	0	0	0	0	0	0	0	1	0	0	0	0	0	0	0	0	0	0	0	1	0	1	0	0	0	0	0	0	0	1	0	0	0	0	0	0	0	0	0	0	0	0	0	0	0	0	0	0	0	0	0	0	0	0	0	0	0	0	0	0	0	0	0	0	0	0	0	0	0	0	1	0	0	0	0	0	0	0	0	0	0	0	0	0	0	0	0	0	0	0	0	0	0	0	0	0	0	0	0	1	0	0	0	0	0	0	0	0	0	0	0	0	0	0	0	0	0	0
Thoc1	ENSMUSG00000024287.9	0.257539	0.130417	0.494632	0.276179	0.981662	4.58296e-09	8.57398e-07	1.24631	TRUE	FALSE	(15) bioP260_Spliceosome;M2CPREACTOME_MM15414_REACTOME_PROCESSING_OF_CAPPED_INTRON_CONTA;M5GOCC_MM11966_GOCC_NUCLEAR_SPECK;M5GOBP_MM5176_GOBP_RNA_SPLICING;M3GTRD_MM1657_BAZ1A_TARGET_GENES;M5GOBP_MM4693_GOBP_MRNA_PROCESSING;M2CPREACTOME_MM15547_REACTOME_METABOLISM_OF_RNA;M5GOBP_MM5814_GOBP_MRNA_METABOLIC_PROCESS;M5GOBP_MM4692_GOBP_RNA_PROCESSING;M5GOMF_MM12813_GOMF_RNA_BINDING;M5GOCC_MM12665_GOCC_NUCLEAR_PROTEIN_CONTAINING_COMPLEX;M3GTRD_MM1655_SAP18_TARGET_GENES;M3GTRD_MM1850_LHX6_TARGET_GENES;M3GTRD_MM1842_THAP11_TARGET_GENES;M5GOBP_MM7764_GOBP_BIOLOGICAL_PROCESS_INVOLVED_IN_INTERSPECIES_	0	0	0	0	0	0	0	1	0	0	0	0	0	1	1	0	0	0	0	0	0	0	0	0	0	1	1	0	0	0	1	0	0	0	0	0	1	0	0	1	0	0	0	0	0	0	0	1	0	0	1	0	0	0	0	0	0	0	0	0	0	0	0	1	1	0	0	0	0	0	0	0	0	0	0	0	0	0	0	0	0	0	0	0	0	0	0	0	0	0	0	0	0	0	0	0	1	0	0	0	0	0	0	0	0	0	0	0	0	0	0	0	0	0	0	0	1	0	0	0	0	0	0	0	1	0	0	0	0	0	0	0	0	0	0	0	0	0	0	0	0	0	0
Clk1	ENSMUSG00000026034.18	0.356445	0.154332	0.588214	0.357462	1.20765	1.08521e-06	6.20977e-05	1.37639	FALSE	FALSE	(5) M5GOBP_MM5176_GOBP_RNA_SPLICING;M2CPWIKIPATHWAYS_MM15946_WP_MRNA_PROCESSING;M3GTRD_MM1788_NRD1_TARGET_GENES;M5GOBP_MM4692_GOBP_RNA_PROCESSING;M3GTRD_MM1782_ELL3_TARGET_GENES	0	0	0	0	0	0	0	1	0	0	0	0	0	0	0	0	0	0	0	0	0	0	0	0	0	0	1	0	0	0	0	0	0	0	0	0	0	0	0	0	1	0	1	0	0	0	0	0	0	0	0	0	0	0	0	0	0	0	0	0	0	0	0	0	0	0	0	0	0	0	0	0	0	0	0	0	0	0	0	0	0	0	0	0	0	0	0	0	0	0	0	0	0	0	1	0	0	0	0	0	0	0	0	0	0	0	0	0	0	0	0	0	0	0	0	0	0	0	0	0	0	0	0	0	0	0	0	0	0	0	0	0	0	0	0	0	0	0	0	0	0	0	0
Nfe2l1	ENSMUSG00000038615.18	0.324803	0.127602	0.533968	0.302278	1.34791	5.63215e-05	0.00120662	1.49122	FALSE	FALSE	(11) M5GOBP_MM8194_GOBP_RESPONSE_TO_COPPER_ION;M5GOBP_MM7679_GOBP_REGULATION_OF_DNA_TEMPLATED_TRANSCRIPTION_IN;M5GOBP_MM4162_GOBP_COLUMNAR_CUBOIDAL_EPITHELIAL_CELL_DIFFERENTI;M5GOMF_MM14065_GOMF_PROTEIN_DIMERIZATION_ACTIVITY;M3GTRD_MM1729_GLI2_TARGET_GENES;M3GTRD_MM1669_NFKB1_TARGET_GENES;M3GTRD_MM1674_CCL5_TARGET_GENES;M3GTRD_MM1782_ELL3_TARGET_GENES;M5GOBP_MM4921_GOBP_DEFENSE_RESPONSE;M3GTRD_MM1738_TEX10_TARGET_GENES;M3GTRD_MM1805_OGT_TARGET_GENES	0	0	0	0	0	0	0	0	0	0	0	0	0	0	0	0	0	0	0	0	0	0	0	0	0	0	0	0	0	0	0	0	0	0	0	0	0	1	0	0	0	0	0	0	0	0	0	0	1	1	0	0	0	0	0	0	0	0	0	0	0	0	0	0	0	0	0	0	1	0	0	0	0	0	0	0	0	0	0	0	0	0	0	0	0	0	0	0	0	0	0	0	0	0	1	0	0	0	0	1	0	0	0	1	0	0	0	0	0	0	0	1	1	0	0	0	0	0	0	1	0	0	0	0	0	0	0	0	0	1	0	0	0	0	0	0	0	0	0	0	0	0	0
Nmt2	ENSMUSG00000026643.17	0.228189	0.139924	0.387259	0.198977	0.70559	2.70748e-10	9.19454e-08	1.2774	FALSE	FALSE	(5) M2CPREACTOME_MM14896_REACTOME_THE_PHOTOTRANSDUCTION_CASCADE;M5GOBP_MM7390_GOBP_LIPOPROTEIN_METABOLIC_PROCESS;M3GTRD_MM1657_BAZ1A_TARGET_GENES;M5GOBP_MM10704_GOBP_ORGANONITROGEN_COMPOUND_BIOSYNTHETIC_PROCES;M3GTRD_MM1853_RUVBL2_TARGET_GENES	0	0	0	0	0	0	0	0	0	0	0	0	0	0	0	0	0	0	0	0	0	0	0	0	0	0	0	1	0	0	1	0	0	0	0	0	0	0	0	0	0	0	0	0	0	0	0	0	0	0	0	0	0	0	0	0	1	0	0	0	0	0	0	0	0	0	0	0	0	0	0	0	0	0	0	0	0	0	0	0	0	0	0	0	0	0	0	0	0	0	0	0	0	0	0	0	0	0	0	0	0	0	0	0	0	0	1	0	0	0	0	0	0	0	0	0	0	0	0	0	0	0	0	0	0	0	0	0	0	0	0	0	0	0	0	1	0	0	0	0	0	0	0
Brd9	ENSMUSG00000057649.7	0.226408	0.0925445	0.363362	0.164724	1.29071	6.54917e-06	0.000233846	1.67446	FALSE	FALSE	(6) M5GOBP_MM10335_GOBP_MAINTENANCE_OF_CELL_NUMBER;M3GTRD_MM1709_WDR5_TARGET_GENES;M5GOCC_MM12665_GOCC_NUCLEAR_PROTEIN_CONTAINING_COMPLEX;M3GTRD_MM1669_NFKB1_TARGET_GENES;M5GOCC_MM12671_GOCC_CATALYTIC_COMPLEX;M3GTRD_MM1739_LRRFIP1_TARGET_GENES	0	0	0	0	0	0	0	0	0	0	0	0	0	0	0	0	0	0	0	0	0	0	0	0	0	0	0	0	0	0	0	0	0	0	0	1	0	0	0	0	0	0	0	0	0	0	0	1	0	0	0	0	0	0	0	0	0	0	0	0	0	0	0	0	0	0	0	0	0	0	0	0	0	0	0	0	0	0	0	0	0	0	0	0	0	0	0	0	0	0	0	1	0	0	0	0	0	0	0	0	0	0	0	1	0	0	0	0	0	0	0	0	0	0	1	0	0	0	0	0	0	0	0	0	0	0	0	0	0	0	0	0	0	0	0	0	0	0	0	1	0	0	0
Gm5854	ENSMUSG00000115584.2	0.227236	0.00188546	0.175999	0.00425431	6.91313	0.000536592	0.00642346	6.80853	TRUE	FALSE		0	0	0	0	0	0	0	0	0	0	0	0	0	0	0	0	0	0	0	0	0	0	0	0	0	0	0	0	0	0	0	0	0	0	0	0	0	0	0	0	0	0	0	0	0	0	0	0	0	0	0	0	0	0	0	0	0	0	0	0	0	0	0	0	0	0	0	0	0	0	0	0	0	0	0	0	0	0	0	0	0	0	0	0	0	0	0	0	0	0	0	0	0	0	0	0	0	0	0	0	0	0	0	0	0	0	0	0	0	0	0	0	0	0	0	0	0	0	0	0	0	0	0	0	0	0	0	0	0	0	0	0	0	0	0	0	0	0	0	0	0	0	0
1110004F10Rik	ENSMUSG00000030663.13	0.607264	0.285513	0.801365	0.630822	1.08877	7.54544e-05	0.00147339	1.21666	FALSE	FALSE	(6) M3GTRD_MM1709_WDR5_TARGET_GENES;M3GTRD_MM1625_NLRC5_TARGET_GENES;M3GTRD_MM1725_SOX10_TARGET_GENES;M3GTRD_MM1674_CCL5_TARGET_GENES;M3GTRD_MM1842_THAP11_TARGET_GENES;M3GTRD_MM1738_TEX10_TARGET_GENES	0	0	0	0	0	0	0	0	0	0	0	1	0	0	0	0	0	0	0	0	0	0	0	0	0	1	0	0	0	0	0	0	0	0	0	0	0	1	0	0	0	0	0	0	0	0	0	0	0	0	0	0	0	0	0	0	0	0	0	0	0	0	0	0	0	0	0	0	0	0	0	0	0	0	0	0	1	0	0	0	0	0	0	0	0	0	0	0	0	0	0	0	0	0	0	0	0	0	0	0	0	0	0	0	0	0	0	0	0	0	0	0	0	0	0	0	0	0	0	1	0	0	0	0	0	0	0	0	0	0	0	0	0	0	0	0	0	0	0	1	0	0	0
Knop1	ENSMUSG00000030980.19	0.520237	0.264734	0.739725	0.538592	0.974628	1.20395e-06	6.59913e-05	1.12689	FALSE	FALSE	(2) M3GTRD_MM1709_WDR5_TARGET_GENES;M3GTRD_MM1739_LRRFIP1_TARGET_GENES	0	0	0	0	0	0	0	0	0	0	0	0	0	0	0	0	0	0	0	0	0	0	0	0	0	0	0	0	0	0	0	0	0	0	0	1	0	0	0	0	0	0	0	0	0	0	0	0	0	0	0	0	0	0	0	0	0	0	0	0	0	0	0	0	0	0	0	0	0	0	0	0	0	0	0	0	0	0	0	0	0	0	0	0	0	0	0	0	0	0	0	0	0	0	0	0	0	0	0	0	0	0	0	0	0	0	0	0	0	0	0	0	0	0	0	0	0	0	0	0	0	0	0	0	0	0	0	0	0	0	0	0	0	0	0	0	0	0	0	1	0	0	0
mt-Nd5	ENSMUSG00000064367.1	2.35392	1.46728	0.987153	0.989862	0.681917	0.000180667	0.00281806	1.37295	FALSE	FALSE	(31) M5GOMF_MM12847_GOMF_NADH_DEHYDROGENASE_ACTIVITY;M5GOMF_MM12848_GOMF_NAD_P_H_DEHYDROGENASE_QUINONE_ACTIVITY;M5GOMF_MM13277_GOMF_ELECTRON_TRANSFER_ACTIVITY;M5GOCC_MM12064_GOCC_NADH_DEHYDROGENASE_COMPLEX;M2CPREACTOME_MM15331_REACTOME_COMPLEX_I_BIOGENESIS;M5GOBP_MM5398_GOBP_NADH_DEHYDROGENASE_COMPLEX_ASSEMBLY;M5GOBP_MM5801_GOBP_PROTON_MOTIVE_FORCE_DRIVEN_ATP_SYNTHESIS;M5GOMF_MM13460_GOMF_OXIDOREDUCTASE_ACTIVITY_ACTING_ON_NAD_P_H;M2CPREACTOME_MM15309_REACTOME_RESPIRATORY_ELECTRON_TRANSPORT;M5GOBP_MM4844_GOBP_ATP_BIOSYNTHETIC_PROCESS;M5GOBP_MM6776_GOBP_MITOCHONDRIAL_RESPIRATORY_CHAIN_COMPLEX_ASSE;M2CPREACTOME_MM14625_REACTOME_RESPIRATORY_ELECTRON_TRANSPORT_AT;M5GOBP_MM5242_GOBP_NUCLEOSIDE_TRIPHOSPHATE_BIOSYNTHETIC_PROCESS;M5GOBP_MM8057_GOBP_ATP_METABOLIC_PROCESS;M5GOCC_MM12586_GOCC_INNER_MITOCHONDRIAL_MEMBRANE_PROTEIN_COMPLE;M2CPREACTOME_MM14562_REACTOME_THE_CITRIC_ACID_TCA_CYCLE_AND_RES;M5GOBP_MM5241_GOBP_NUCLEOSIDE_TRIPHOSPHATE_METABOLIC_PROCESS;M5GOBP_MM5198_GOBP_AEROBIC_RESPIRATION;M5GOBP_MM5800_GOBP_ENERGY_DERIVATION_BY_OXIDATION_OF_ORGANIC_CO;M3GTRD_MM1657_BAZ1A_TARGET_GENES;M3GTRD_MM1809_BRD3_TARGET_GENES;M5GOCC_MM11979_GOCC_ORGANELLE_INNER_MEMBRANE;M3GTRD_MM1655_SAP18_TARGET_GENES;M3GTRD_MM1729_GLI2_TARGET_GENES;M3GTRD_MM1625_NLRC5_TARGET_GENES;M5GOBP_MM16868_GOBP_PROTEIN_CONTAINING_COMPLEX_ASSEMBLY;M3GTRD_MM1669_NFKB1_TARGET_GENES;M5GOBP_MM10704_GOBP_ORGANONITROGEN_COMPOUND_BIOSYNTHETIC_PROCES;M3GTRD_MM1853_RUVBL2_TARGET_GENES;M5GOCC_MM12671_GOCC_CATALYTIC_COMPLEX;M3GTRD_MM1842_THAP11_TARGET_GENES	0	0	0	0	0	0	0	0	0	0	0	1	0	0	0	0	0	0	0	0	0	0	0	0	0	1	0	1	0	0	1	0	0	0	0	0	0	0	0	0	0	0	0	0	0	0	0	0	1	0	0	0	0	0	0	0	1	1	1	0	0	1	0	0	0	0	0	0	0	0	0	0	1	0	0	0	0	1	1	0	1	0	0	0	1	1	1	1	1	0	0	0	0	1	0	0	0	0	0	0	1	0	1	1	0	0	0	0	0	0	1	0	0	0	1	0	0	1	1	0	1	0	1	0	1	0	0	0	1	0	1	0	0	0	0	0	0	0	0	0	0	0	0
ENSMUSG00000120167	ENSMUSG00000120167.1	0.159293	0.0651115	0.0790348	0.0160384	1.29069	1.83453e-08	2.60528e-06	2.69268	TRUE	FALSE		0	0	0	0	0	0	0	0	0	0	0	0	0	0	0	0	0	0	0	0	0	0	0	0	0	0	0	0	0	0	0	0	0	0	0	0	0	0	0	0	0	0	0	0	0	0	0	0	0	0	0	0	0	0	0	0	0	0	0	0	0	0	0	0	0	0	0	0	0	0	0	0	0	0	0	0	0	0	0	0	0	0	0	0	0	0	0	0	0	0	0	0	0	0	0	0	0	0	0	0	0	0	0	0	0	0	0	0	0	0	0	0	0	0	0	0	0	0	0	0	0	0	0	0	0	0	0	0	0	0	0	0	0	0	0	0	0	0	0	0	0	0	0
Rps18-ps6	ENSMUSG00000069117.5	0.292559	0.0665215	0.184212	0.029352	2.13683	2.70986e-05	0.000683326	3.94464	FALSE	FALSE	(3) bioP1755_CytoplasmicRibosomalProteins;bioP1471_Translation;M5GOCC_MM12719_GOCC_RIBONUCLEOPROTEIN_COMPLEX	0	0	0	0	0	0	0	0	0	0	0	0	0	0	0	0	1	0	0	0	0	0	0	0	0	0	0	0	0	0	0	0	0	0	0	0	0	0	0	0	0	0	0	0	0	0	0	0	0	0	0	0	1	0	0	0	0	0	0	0	0	0	0	0	0	0	0	0	0	0	0	0	0	0	0	0	0	0	0	1	0	0	0	0	0	0	0	0	0	0	0	0	0	0	0	0	0	0	0	0	0	0	0	0	0	0	0	0	0	0	0	0	0	0	0	0	0	0	0	0	0	0	0	0	0	0	0	0	0	0	0	0	0	0	0	0	0	0	0	0	0	0	0
Septin2	ENSMUSG00000026276.21	0.175348	0.039851	0.535286	0.441785	2.13753	1.47388e-05	0.000427167	1.48221	FALSE	FALSE	(9) M5GOCC_MM12030_GOCC_MIDBODY;M3GTRD_MM1657_BAZ1A_TARGET_GENES;M5GOCC_MM12634_GOCC_SECRETORY_VESICLE;M3GTRD_MM1655_SAP18_TARGET_GENES;M3GTRD_MM1729_GLI2_TARGET_GENES;M3GTRD_MM1625_NLRC5_TARGET_GENES;M5GOBP_MM16868_GOBP_PROTEIN_CONTAINING_COMPLEX_ASSEMBLY;M3GTRD_MM1782_ELL3_TARGET_GENES;M3GTRD_MM1842_THAP11_TARGET_GENES	0	0	0	0	0	0	0	0	0	0	0	1	0	0	0	0	0	0	0	0	0	0	0	0	0	1	0	0	0	0	1	1	0	0	0	0	0	0	0	0	0	0	0	0	0	0	0	0	1	0	0	0	0	0	0	0	0	0	0	0	0	0	0	0	0	0	0	0	0	0	0	0	0	0	0	0	0	1	0	0	0	0	0	1	0	0	0	0	0	0	0	0	0	0	1	0	0	0	0	0	0	0	0	0	0	0	0	0	0	0	0	0	0	0	0	0	0	0	0	0	0	0	0	0	1	0	0	0	0	0	0	0	0	0	0	0	0	0	0	0	0	0	0
Eif5b	ENSMUSG00000026083.13	0.89186	0.535692	0.913796	0.813301	0.735414	1.851e-07	1.57149e-05	0.947009	FALSE	FALSE	(15) M5GOBP_MM7405_GOBP_RIBOSOME_ASSEMBLY;M2CPREACTOME_MM15415_REACTOME_EUKARYOTIC_TRANSLATION_INITIATION;bioP1471_Translation;M5GOBP_MM7404_GOBP_RIBOSOME_BIOGENESIS;M5GOBP_MM6156_GOBP_RIBONUCLEOPROTEIN_COMPLEX_BIOGENESIS;M5GOBP_MM7539_GOBP_PEPTIDE_BIOSYNTHETIC_PROCESS;M3GTRD_MM1807_TAF10_TARGET_GENES;M5GOBP_MM4735_GOBP_PEPTIDE_METABOLIC_PROCESS;M5GOBP_MM7675_GOBP_AMIDE_BIOSYNTHETIC_PROCESS;M5GOMF_MM12813_GOMF_RNA_BINDING;M3GTRD_MM1725_SOX10_TARGET_GENES;M5GOBP_MM10704_GOBP_ORGANONITROGEN_COMPOUND_BIOSYNTHETIC_PROCES;M3GTRD_MM1853_RUVBL2_TARGET_GENES;M3GTRD_MM1842_THAP11_TARGET_GENES;M3GTRD_MM1805_OGT_TARGET_GENES	0	0	0	0	0	0	0	0	0	0	0	0	0	0	1	0	0	0	0	0	0	1	0	0	0	1	0	1	0	0	0	0	1	0	0	0	0	0	0	0	0	0	0	0	0	0	1	0	0	0	0	0	1	0	0	0	1	0	0	1	0	0	1	0	0	0	0	0	0	0	0	0	0	0	0	0	1	0	0	0	0	0	1	0	0	0	0	0	0	0	0	0	0	0	0	0	0	0	0	0	0	0	0	0	0	0	0	1	0	1	0	0	0	0	0	0	0	0	0	0	0	0	0	0	0	0	0	0	0	1	0	0	0	0	0	0	0	0	0	0	0	0	0
ENSMUSG00000121260	ENSMUSG00000121260.1	0.19906	0.0846218	0.189638	0.0300438	1.2341	6.97057e-05	0.00139962	3.23391	FALSE	FALSE		0	0	0	0	0	0	0	0	0	0	0	0	0	0	0	0	0	0	0	0	0	0	0	0	0	0	0	0	0	0	0	0	0	0	0	0	0	0	0	0	0	0	0	0	0	0	0	0	0	0	0	0	0	0	0	0	0	0	0	0	0	0	0	0	0	0	0	0	0	0	0	0	0	0	0	0	0	0	0	0	0	0	0	0	0	0	0	0	0	0	0	0	0	0	0	0	0	0	0	0	0	0	0	0	0	0	0	0	0	0	0	0	0	0	0	0	0	0	0	0	0	0	0	0	0	0	0	0	0	0	0	0	0	0	0	0	0	0	0	0	0	0	0
Pex3	ENSMUSG00000019809.17	0.213339	0.127785	0.357533	0.181493	0.739433	0.000883457	0.009382	1.35093	FALSE	FALSE	(7) M3GTRD_MM1657_BAZ1A_TARGET_GENES;M3GTRD_MM1838_FOXJ2_TARGET_GENES;M3GTRD_MM1807_TAF10_TARGET_GENES;M3GTRD_MM1725_SOX10_TARGET_GENES;M3GTRD_MM1853_RUVBL2_TARGET_GENES;M3GTRD_MM1842_THAP11_TARGET_GENES;M3GTRD_MM1739_LRRFIP1_TARGET_GENES	0	0	0	0	0	0	0	0	0	0	0	0	0	0	0	0	0	0	0	0	0	0	0	0	0	1	0	0	0	0	1	0	0	0	0	1	0	0	0	0	0	0	0	0	0	0	0	0	0	0	0	0	0	0	0	0	1	0	0	1	0	0	0	0	0	0	0	0	0	0	0	0	0	0	1	0	1	0	0	0	0	0	0	0	0	0	0	0	0	0	0	0	0	0	0	0	0	0	0	0	0	0	0	0	0	0	0	0	0	0	0	0	0	0	0	0	0	0	0	0	0	0	0	0	0	0	0	0	0	0	0	0	0	0	0	0	0	0	0	0	0	0	0
Zfp991	ENSMUSG00000067916.10	0.154023	0.053565	0.488111	0.239935	1.52378	0.00014266	0.00236327	2.03338	FALSE	FALSE		0	0	0	0	0	0	0	0	0	0	0	0	0	0	0	0	0	0	0	0	0	0	0	0	0	0	0	0	0	0	0	0	0	0	0	0	0	0	0	0	0	0	0	0	0	0	0	0	0	0	0	0	0	0	0	0	0	0	0	0	0	0	0	0	0	0	0	0	0	0	0	0	0	0	0	0	0	0	0	0	0	0	0	0	0	0	0	0	0	0	0	0	0	0	0	0	0	0	0	0	0	0	0	0	0	0	0	0	0	0	0	0	0	0	0	0	0	0	0	0	0	0	0	0	0	0	0	0	0	0	0	0	0	0	0	0	0	0	0	0	0	0	0
Klf10	ENSMUSG00000037465.11	0.17823	0.0967464	0.241914	0.0988466	0.881462	4.31137e-07	3.08238e-05	1.68272	FALSE	FALSE	(4) M5GOBP_MM7025_GOBP_SOMATIC_STEM_CELL_POPULATION_MAINTENANCE;M5GOBP_MM10335_GOBP_MAINTENANCE_OF_CELL_NUMBER;M3GTRD_MM1788_NRD1_TARGET_GENES;M3GTRD_MM1811_FEV_TARGET_GENES	0	0	0	0	0	0	0	0	0	0	0	0	0	0	0	0	0	0	0	0	0	0	0	0	0	0	0	0	0	0	0	0	0	0	0	0	0	0	0	0	1	0	0	0	0	0	0	0	0	0	0	0	0	0	0	0	0	0	0	0	0	0	0	0	0	0	0	0	0	0	0	0	0	0	0	0	0	0	0	0	0	0	0	0	0	0	0	0	0	0	0	1	0	0	0	0	0	0	0	0	0	0	0	0	1	0	0	0	0	0	0	0	0	0	0	0	0	0	0	0	0	0	0	0	0	0	1	0	0	0	0	0	0	0	0	0	0	0	0	0	0	0	0
Msantd4	ENSMUSG00000041124.12	0.19968	0.0783515	0.304087	0.162683	1.34965	2.09035e-07	1.75091e-05	1.37447	TRUE	FALSE		0	0	0	0	0	0	0	0	0	0	0	0	0	0	0	0	0	0	0	0	0	0	0	0	0	0	0	0	0	0	0	0	0	0	0	0	0	0	0	0	0	0	0	0	0	0	0	0	0	0	0	0	0	0	0	0	0	0	0	0	0	0	0	0	0	0	0	0	0	0	0	0	0	0	0	0	0	0	0	0	0	0	0	0	0	0	0	0	0	0	0	0	0	0	0	0	0	0	0	0	0	0	0	0	0	0	0	0	0	0	0	0	0	0	0	0	0	0	0	0	0	0	0	0	0	0	0	0	0	0	0	0	0	0	0	0	0	0	0	0	0	0	0
Pdap1	ENSMUSG00000029623.15	0.934438	0.563323	0.927737	0.838627	0.730137	1.31302e-06	7.06072e-05	0.996447	FALSE	FALSE	(8) M2CPREACTOME_MM15330_REACTOME_NEUTROPHIL_DEGRANULATION;M3GTRD_MM1811_FEV_TARGET_GENES;M2CPREACTOME_MM14661_REACTOME_INNATE_IMMUNE_SYSTEM;M3GTRD_MM1729_GLI2_TARGET_GENES;M3GTRD_MM1625_NLRC5_TARGET_GENES;M2CPREACTOME_MM14662_REACTOME_IMMUNE_SYSTEM;M3GTRD_MM1739_LRRFIP1_TARGET_GENES;M5GOCC_MM16416_GOCC_EXTRACELLULAR_SPACE	0	0	0	0	0	0	0	0	0	0	0	1	0	0	0	0	0	0	0	0	0	0	0	0	0	0	0	0	0	0	0	0	0	0	0	1	0	0	0	0	0	0	0	1	0	0	0	0	1	0	0	0	0	0	0	0	0	0	0	0	0	0	0	0	0	0	1	0	0	0	0	0	0	0	0	0	0	0	0	0	0	0	0	0	0	0	0	0	0	0	1	0	0	0	0	0	0	0	0	0	0	0	0	0	1	0	0	0	0	0	0	0	0	1	0	0	0	0	0	0	0	0	0	0	0	0	0	0	0	0	0	0	0	0	0	0	0	0	0	0	0	0	0
Nsun6	ENSMUSG00000026707.16	0.124984	0.0626201	0.172244	0.0554409	0.997048	3.15809e-06	0.000136849	1.95251	FALSE	FALSE	(8) M5GOMF_MM14383_GOMF_CATALYTIC_ACTIVITY_ACTING_ON_RNA;M5GOBP_MM6972_GOBP_NCRNA_PROCESSING;M3GTRD_MM1809_BRD3_TARGET_GENES;M5GOBP_MM6998_GOBP_NCRNA_METABOLIC_PROCESS;M5GOBP_MM4692_GOBP_RNA_PROCESSING;M5GOMF_MM12813_GOMF_RNA_BINDING;M3GTRD_MM1729_GLI2_TARGET_GENES;M3GTRD_MM1669_NFKB1_TARGET_GENES	0	0	0	0	0	0	0	1	0	0	0	0	0	0	1	0	0	0	0	0	0	0	0	1	0	0	0	0	0	0	0	0	0	0	0	0	0	0	1	0	0	0	0	0	0	0	0	0	1	0	0	0	0	0	0	0	0	0	0	0	0	0	0	0	0	0	0	0	0	0	0	0	0	0	0	0	0	0	0	0	0	0	0	0	0	1	0	0	0	0	0	0	0	0	0	0	0	0	0	0	0	0	0	1	0	0	0	0	0	0	0	0	0	0	0	0	0	0	0	0	0	0	0	0	0	0	0	0	0	0	0	0	0	0	1	0	0	0	0	0	0	0	0
Clybl	ENSMUSG00000025545.11	0.314553	0.136591	0.50681	0.318121	1.20345	2.92124e-05	0.000722719	1.28211	FALSE	FALSE	(3) M5GOMF_MM13520_GOMF_CARBON_CARBON_LYASE_ACTIVITY;M5GOBP_MM16868_GOBP_PROTEIN_CONTAINING_COMPLEX_ASSEMBLY;M3GTRD_MM1739_LRRFIP1_TARGET_GENES	0	0	0	0	0	0	0	0	0	0	0	0	0	0	0	0	0	0	0	0	0	0	0	0	0	0	0	0	0	0	0	0	0	0	0	1	0	0	0	0	0	0	0	0	0	0	0	0	0	0	0	0	0	0	0	0	0	0	0	0	0	0	0	0	0	0	0	0	0	0	0	1	0	0	0	0	0	1	0	0	0	0	0	0	0	0	0	0	0	0	0	0	0	0	0	0	0	0	0	0	0	0	0	0	0	0	0	0	0	0	0	0	0	0	0	0	0	0	0	0	0	0	0	0	0	0	0	0	0	0	0	0	0	0	0	0	0	0	0	0	0	0	0
Sec61g	ENSMUSG00000078974.11	1.02195	0.477932	0.884078	0.792258	1.09645	0.000156986	0.00253338	1.55713	FALSE	FALSE	(1) bioP1471_Translation	0	0	0	0	0	0	0	0	0	0	0	0	0	0	0	0	0	0	0	0	0	0	0	0	0	0	0	0	0	0	0	0	0	0	0	0	0	0	0	0	0	0	0	0	0	0	0	0	0	0	0	0	1	0	0	0	0	0	0	0	0	0	0	0	0	0	0	0	0	0	0	0	0	0	0	0	0	0	0	0	0	0	0	0	0	0	0	0	0	0	0	0	0	0	0	0	0	0	0	0	0	0	0	0	0	0	0	0	0	0	0	0	0	0	0	0	0	0	0	0	0	0	0	0	0	0	0	0	0	0	0	0	0	0	0	0	0	0	0	0	0	0	0
Nars	ENSMUSG00000024587.11	0.73979	0.41566	0.869472	0.736732	0.831711	4.8773e-06	0.000187662	0.984524	FALSE	FALSE	(10) M5GOMF_MM14383_GOMF_CATALYTIC_ACTIVITY_ACTING_ON_RNA;M5GOBP_MM6998_GOBP_NCRNA_METABOLIC_PROCESS;M5GOBP_MM7539_GOBP_PEPTIDE_BIOSYNTHETIC_PROCESS;M5GOBP_MM4735_GOBP_PEPTIDE_METABOLIC_PROCESS;M5GOBP_MM7675_GOBP_AMIDE_BIOSYNTHETIC_PROCESS;M5GOMF_MM14065_GOMF_PROTEIN_DIMERIZATION_ACTIVITY;M3GTRD_MM1625_NLRC5_TARGET_GENES;M3GTRD_MM1850_LHX6_TARGET_GENES;M3GTRD_MM1782_ELL3_TARGET_GENES;M5GOBP_MM10704_GOBP_ORGANONITROGEN_COMPOUND_BIOSYNTHETIC_PROCES	0	0	0	0	0	0	0	0	0	0	0	1	0	0	0	0	0	0	0	0	0	0	0	1	0	0	0	1	0	0	0	0	0	0	0	0	0	0	0	0	0	0	0	0	0	0	0	0	0	0	0	0	0	0	0	0	0	0	0	0	0	0	1	0	0	0	0	0	1	0	0	0	0	0	0	0	0	0	0	0	0	0	0	0	0	0	0	0	0	0	0	0	0	0	1	0	1	0	0	0	0	0	0	0	0	0	0	1	0	1	0	0	0	0	0	0	0	0	0	0	0	0	0	0	0	0	0	0	0	0	0	0	0	0	1	0	0	0	0	0	0	0	0
Gm10774	ENSMUSG00000074846.4	0.123125	0.0153496	0.0894736	0.0252608	3.00385	0.00216954	0.0182062	3.80066	TRUE	FALSE		0	0	0	0	0	0	0	0	0	0	0	0	0	0	0	0	0	0	0	0	0	0	0	0	0	0	0	0	0	0	0	0	0	0	0	0	0	0	0	0	0	0	0	0	0	0	0	0	0	0	0	0	0	0	0	0	0	0	0	0	0	0	0	0	0	0	0	0	0	0	0	0	0	0	0	0	0	0	0	0	0	0	0	0	0	0	0	0	0	0	0	0	0	0	0	0	0	0	0	0	0	0	0	0	0	0	0	0	0	0	0	0	0	0	0	0	0	0	0	0	0	0	0	0	0	0	0	0	0	0	0	0	0	0	0	0	0	0	0	0	0	0	0
mt-Tt	ENSMUSG00000064371.1	0.140744	0.0537353	0.0887392	0.0191631	1.38913	9.25193e-10	2.58087e-07	2.31837	TRUE	FALSE	(9) M5GOMF_MM12817_GOMF_MRNA_BINDING;M5GOBP_MM7539_GOBP_PEPTIDE_BIOSYNTHETIC_PROCESS;M5GOBP_MM4735_GOBP_PEPTIDE_METABOLIC_PROCESS;M5GOBP_MM7675_GOBP_AMIDE_BIOSYNTHETIC_PROCESS;M5GOMF_MM12813_GOMF_RNA_BINDING;M3GTRD_MM1729_GLI2_TARGET_GENES;M5GOBP_MM10704_GOBP_ORGANONITROGEN_COMPOUND_BIOSYNTHETIC_PROCES;M3GTRD_MM1842_THAP11_TARGET_GENES;M3GTRD_MM1805_OGT_TARGET_GENES	0	0	0	0	0	0	0	0	0	0	0	0	0	0	1	0	0	0	0	0	0	0	0	0	0	1	0	1	0	0	0	0	0	0	0	0	0	0	0	0	0	0	0	0	0	0	0	0	1	0	0	0	0	0	0	0	0	0	0	0	0	0	1	0	0	0	0	0	0	0	0	0	0	0	0	0	0	0	0	0	0	0	0	0	0	0	0	0	0	0	0	0	0	0	0	0	0	0	0	0	0	0	0	0	0	0	0	1	0	1	0	0	0	0	0	0	0	0	0	0	0	0	0	0	0	0	0	0	0	1	0	1	0	0	0	0	0	0	0	0	0	0	0
Otulin	ENSMUSG00000046034.9	0.286135	0.13765	0.499882	0.306392	1.05568	1.85505e-05	0.000510242	1.23541	FALSE	FALSE	(6) M5GOBP_MM7831_GOBP_INNATE_IMMUNE_RESPONSE;M5GOBP_MM10312_GOBP_DEFENSE_RESPONSE_TO_OTHER_ORGANISM;M3GTRD_MM1782_ELL3_TARGET_GENES;M5GOCC_MM12671_GOCC_CATALYTIC_COMPLEX;M5GOBP_MM4921_GOBP_DEFENSE_RESPONSE;M5GOBP_MM7764_GOBP_BIOLOGICAL_PROCESS_INVOLVED_IN_INTERSPECIES_	0	0	0	0	0	0	0	0	0	0	0	0	0	0	0	0	0	0	0	0	0	0	0	0	0	0	0	0	0	0	0	0	0	0	0	0	1	0	0	0	0	0	0	0	0	0	0	0	0	1	0	0	0	1	0	0	0	0	0	0	0	0	0	0	0	0	0	0	0	0	0	0	0	0	0	0	0	0	0	0	0	0	0	0	0	0	0	0	0	0	0	0	0	0	1	0	0	0	0	0	0	0	0	0	0	0	0	0	1	0	0	0	0	0	1	0	0	0	0	0	0	0	0	0	0	0	0	0	0	0	0	0	0	0	0	0	0	0	0	0	0	0	0
Xpo5	ENSMUSG00000067150.7	0.205974	0.0886079	0.322479	0.159447	1.21695	3.89058e-06	0.000158686	1.49452	TRUE	FALSE	(6) M5GOMF_MM12817_GOMF_MRNA_BINDING;M5GOCC_MM12719_GOCC_RIBONUCLEOPROTEIN_COMPLEX;M5GOMF_MM12813_GOMF_RNA_BINDING;M3GTRD_MM1739_LRRFIP1_TARGET_GENES;M3GTRD_MM1738_TEX10_TARGET_GENES;M3GTRD_MM1805_OGT_TARGET_GENES	0	0	0	0	0	0	0	0	0	0	0	0	0	0	1	0	1	0	0	0	0	0	0	0	0	0	0	0	0	0	0	0	0	0	0	1	0	0	0	0	0	0	0	0	0	0	0	0	0	0	0	0	0	0	0	0	0	0	0	0	0	0	0	0	0	0	0	0	0	0	0	0	0	0	0	0	0	0	0	0	0	0	0	0	0	0	0	0	0	0	0	0	0	0	0	0	0	0	0	0	0	0	0	0	0	0	0	0	0	0	0	0	0	0	0	0	0	0	0	1	0	0	0	0	0	0	0	0	0	1	0	1	0	0	0	0	0	0	0	0	0	0	0
Gm45889	ENSMUSG00000109936.2	0.291962	0.123545	0.179946	0.0800648	1.24074	3.40875e-08	4.14396e-06	1.75305	TRUE	FALSE		0	0	0	0	0	0	0	0	0	0	0	0	0	0	0	0	0	0	0	0	0	0	0	0	0	0	0	0	0	0	0	0	0	0	0	0	0	0	0	0	0	0	0	0	0	0	0	0	0	0	0	0	0	0	0	0	0	0	0	0	0	0	0	0	0	0	0	0	0	0	0	0	0	0	0	0	0	0	0	0	0	0	0	0	0	0	0	0	0	0	0	0	0	0	0	0	0	0	0	0	0	0	0	0	0	0	0	0	0	0	0	0	0	0	0	0	0	0	0	0	0	0	0	0	0	0	0	0	0	0	0	0	0	0	0	0	0	0	0	0	0	0	0
Bola2	ENSMUSG00000047721.9	0.683343	0.380037	0.876956	0.731972	0.84647	6.98629e-07	4.4728e-05	0.990485	FALSE	FALSE	(4) M3GTRD_MM1750_FOXD3_TARGET_GENES;M3GTRD_MM1691_ETV2_TARGET_GENES;M3GTRD_MM1674_CCL5_TARGET_GENES;M3GTRD_MM1805_OGT_TARGET_GENES	0	0	0	0	0	0	0	0	0	0	0	0	0	0	0	0	0	0	0	0	0	0	0	0	0	0	0	0	0	0	0	0	0	0	0	0	0	1	0	0	0	0	0	0	0	0	0	0	0	0	0	0	0	0	0	0	0	0	0	0	0	0	0	0	0	0	0	0	0	0	0	0	0	0	0	0	0	0	0	0	0	0	0	0	0	0	0	0	0	0	0	0	0	0	0	0	0	0	1	0	0	0	0	0	0	0	0	0	0	0	0	0	0	0	0	0	0	0	0	0	0	0	0	0	0	1	0	0	0	1	0	0	0	0	0	0	0	0	0	0	0	0	0
1810024B03Rik	ENSMUSG00000044145.3	0.116545	0.0297715	0.0870249	0.00213705	1.96889	5.25167e-06	0.000199851	5.83145	TRUE	FALSE	(6) M5GOBP_MM5800_GOBP_ENERGY_DERIVATION_BY_OXIDATION_OF_ORGANIC_CO;M3GTRD_MM1788_NRD1_TARGET_GENES;M3GTRD_MM1807_TAF10_TARGET_GENES;M3GTRD_MM1625_NLRC5_TARGET_GENES;M3GTRD_MM1853_RUVBL2_TARGET_GENES;M3GTRD_MM1739_LRRFIP1_TARGET_GENES	0	0	0	0	0	0	0	0	0	0	0	1	0	0	0	0	0	0	0	0	0	0	0	0	0	0	0	0	0	0	0	0	0	0	0	1	0	0	0	0	1	0	0	0	0	0	0	0	0	0	0	0	0	0	0	0	1	0	0	1	0	0	0	0	0	0	0	0	0	0	0	0	0	0	0	0	0	0	0	0	0	0	0	0	0	0	0	0	0	0	0	0	0	0	0	0	0	0	0	0	0	0	0	0	0	0	0	0	0	0	0	0	0	0	0	0	0	0	0	0	1	0	0	0	0	0	0	0	0	0	0	0	0	0	0	0	0	0	0	0	0	0	0
Gm9013	ENSMUSG00000087286.2	0.121658	0.0296176	0.127206	0.0281257	2.0383	0.000177747	0.00278642	3.36332	TRUE	FALSE		0	0	0	0	0	0	0	0	0	0	0	0	0	0	0	0	0	0	0	0	0	0	0	0	0	0	0	0	0	0	0	0	0	0	0	0	0	0	0	0	0	0	0	0	0	0	0	0	0	0	0	0	0	0	0	0	0	0	0	0	0	0	0	0	0	0	0	0	0	0	0	0	0	0	0	0	0	0	0	0	0	0	0	0	0	0	0	0	0	0	0	0	0	0	0	0	0	0	0	0	0	0	0	0	0	0	0	0	0	0	0	0	0	0	0	0	0	0	0	0	0	0	0	0	0	0	0	0	0	0	0	0	0	0	0	0	0	0	0	0	0	0	0
Mir5136	ENSMUSG00000093314.3	0.128311	0.000446273	0.0905149	0.00507357	8.1675	0.000587748	0.00686082	4.83155	TRUE	FALSE	(1) M3GTRD_MM1839_AFF4_TARGET_GENES	0	0	0	0	0	0	0	0	0	0	0	0	0	0	0	0	0	0	0	0	0	0	0	0	0	0	0	0	0	0	0	0	0	0	0	0	0	0	0	0	0	0	0	0	0	0	0	0	0	0	0	0	0	0	0	0	0	0	0	0	0	0	0	0	0	0	0	1	0	0	0	0	0	0	0	0	0	0	0	0	0	0	0	0	0	0	0	0	0	0	0	0	0	0	0	0	0	0	0	0	0	0	0	0	0	0	0	0	0	0	0	0	0	0	0	0	0	0	0	0	0	0	0	0	0	0	0	0	0	0	0	0	0	0	0	0	0	0	0	0	0	0	0
Gm7666	ENSMUSG00000067547.7	0.134911	0.0860011	0.185203	0.0473451	0.649577	0.00809784	0.0479623	2.05367	TRUE	FALSE		0	0	0	0	0	0	0	0	0	0	0	0	0	0	0	0	0	0	0	0	0	0	0	0	0	0	0	0	0	0	0	0	0	0	0	0	0	0	0	0	0	0	0	0	0	0	0	0	0	0	0	0	0	0	0	0	0	0	0	0	0	0	0	0	0	0	0	0	0	0	0	0	0	0	0	0	0	0	0	0	0	0	0	0	0	0	0	0	0	0	0	0	0	0	0	0	0	0	0	0	0	0	0	0	0	0	0	0	0	0	0	0	0	0	0	0	0	0	0	0	0	0	0	0	0	0	0	0	0	0	0	0	0	0	0	0	0	0	0	0	0	0	0
D330041H03Rik	ENSMUSG00000073437.12	0.162906	0.0681846	0.169756	0.0656891	1.25652	0.000427685	0.00546286	1.77892	TRUE	FALSE	(5) M3GTRD_MM1709_WDR5_TARGET_GENES;M3GTRD_MM1691_ETV2_TARGET_GENES;M3GTRD_MM1655_SAP18_TARGET_GENES;M3GTRD_MM1725_SOX10_TARGET_GENES;M3GTRD_MM1853_RUVBL2_TARGET_GENES	0	0	0	0	0	0	0	0	0	0	0	0	0	0	0	0	0	0	0	0	0	0	0	0	0	0	0	0	0	0	0	0	0	0	0	0	0	0	0	0	0	0	0	0	0	0	0	0	0	0	0	0	0	0	0	0	1	0	0	0	0	0	0	0	0	0	0	0	0	0	0	0	0	0	0	0	1	0	0	0	0	0	0	0	0	0	0	0	0	0	0	0	0	0	0	0	0	0	0	0	0	0	0	0	0	0	0	0	0	0	0	0	0	0	0	0	0	0	0	0	0	0	0	0	1	1	0	0	0	0	0	0	0	0	0	0	0	0	0	1	0	0	0
Hnrnpm	ENSMUSG00000059208.16	0.969701	0.630867	0.928333	0.8816	0.620204	1.17655e-05	0.000363229	0.822508	FALSE	FALSE	(15) bioP260_Spliceosome;M5GOCC_MM11803_GOCC_SPLICEOSOMAL_COMPLEX;M5GOBP_MM3957_GOBP_RNA_SPLICING_VIA_TRANSESTERIFICATION_REACTIO;M5GOMF_MM12817_GOMF_MRNA_BINDING;M5GOBP_MM5176_GOBP_RNA_SPLICING;M2CPWIKIPATHWAYS_MM15946_WP_MRNA_PROCESSING;M3GTRD_MM1657_BAZ1A_TARGET_GENES;M5GOBP_MM4693_GOBP_MRNA_PROCESSING;M5GOBP_MM5814_GOBP_MRNA_METABOLIC_PROCESS;M5GOCC_MM12719_GOCC_RIBONUCLEOPROTEIN_COMPLEX;M5GOBP_MM4692_GOBP_RNA_PROCESSING;M5GOMF_MM12813_GOMF_RNA_BINDING;M5GOCC_MM12665_GOCC_NUCLEAR_PROTEIN_CONTAINING_COMPLEX;M5GOCC_MM12671_GOCC_CATALYTIC_COMPLEX;M3GTRD_MM1842_THAP11_TARGET_GENES	0	0	0	0	0	0	0	1	0	0	0	0	0	0	1	0	1	0	0	0	0	0	0	0	0	1	1	0	0	0	1	0	0	0	0	0	0	0	0	1	0	0	1	0	0	0	0	1	0	0	1	0	0	0	0	0	0	0	0	0	0	0	0	0	1	0	0	0	0	0	0	0	0	0	0	0	0	0	0	0	0	0	0	0	0	0	0	0	0	0	0	0	0	0	0	0	0	1	0	0	0	0	0	0	0	0	0	0	0	0	0	0	0	0	1	0	0	0	0	0	0	0	0	0	0	0	0	0	0	0	0	1	0	0	0	0	0	0	0	0	1	0	0
mt-Tf	ENSMUSG00000064336.1	0.147867	0.0192061	0.0769908	0.00892449	2.94466	0.00021971	0.00329385	3.54678	TRUE	FALSE	(8) M5GOMF_MM12817_GOMF_MRNA_BINDING;M5GOBP_MM7539_GOBP_PEPTIDE_BIOSYNTHETIC_PROCESS;M5GOBP_MM4735_GOBP_PEPTIDE_METABOLIC_PROCESS;M5GOBP_MM7675_GOBP_AMIDE_BIOSYNTHETIC_PROCESS;M5GOMF_MM12813_GOMF_RNA_BINDING;M3GTRD_MM1729_GLI2_TARGET_GENES;M3GTRD_MM1625_NLRC5_TARGET_GENES;M5GOBP_MM10704_GOBP_ORGANONITROGEN_COMPOUND_BIOSYNTHETIC_PROCES	0	0	0	0	0	0	0	0	0	0	0	1	0	0	1	0	0	0	0	0	0	0	0	0	0	0	0	1	0	0	0	0	0	0	0	0	0	0	0	0	0	0	0	0	0	0	0	0	1	0	0	0	0	0	0	0	0	0	0	0	0	0	1	0	0	0	0	0	0	0	0	0	0	0	0	0	0	0	0	0	0	0	0	0	0	0	0	0	0	0	0	0	0	0	0	0	0	0	0	0	0	0	0	0	0	0	0	1	0	1	0	0	0	0	0	0	0	0	0	0	0	0	0	0	0	0	0	0	0	0	0	1	0	0	0	0	0	0	0	0	0	0	0
Ankrd49	ENSMUSG00000031931.5	0.291096	0.132107	0.450941	0.279748	1.13978	5.4832e-08	6.16229e-06	1.17422	FALSE	FALSE		0	0	0	0	0	0	0	0	0	0	0	0	0	0	0	0	0	0	0	0	0	0	0	0	0	0	0	0	0	0	0	0	0	0	0	0	0	0	0	0	0	0	0	0	0	0	0	0	0	0	0	0	0	0	0	0	0	0	0	0	0	0	0	0	0	0	0	0	0	0	0	0	0	0	0	0	0	0	0	0	0	0	0	0	0	0	0	0	0	0	0	0	0	0	0	0	0	0	0	0	0	0	0	0	0	0	0	0	0	0	0	0	0	0	0	0	0	0	0	0	0	0	0	0	0	0	0	0	0	0	0	0	0	0	0	0	0	0	0	0	0	0	0
Sars	ENSMUSG00000068739.14	0.478454	0.238825	0.733535	0.557613	1.00243	1.68686e-06	8.45949e-05	1.08416	FALSE	FALSE	(11) M5GOMF_MM14383_GOMF_CATALYTIC_ACTIVITY_ACTING_ON_RNA;M5GOBP_MM6972_GOBP_NCRNA_PROCESSING;M5GOBP_MM6998_GOBP_NCRNA_METABOLIC_PROCESS;M5GOBP_MM7539_GOBP_PEPTIDE_BIOSYNTHETIC_PROCESS;M5GOBP_MM4735_GOBP_PEPTIDE_METABOLIC_PROCESS;M5GOBP_MM7675_GOBP_AMIDE_BIOSYNTHETIC_PROCESS;M5GOBP_MM4692_GOBP_RNA_PROCESSING;M5GOMF_MM14065_GOMF_PROTEIN_DIMERIZATION_ACTIVITY;M5GOMF_MM12813_GOMF_RNA_BINDING;M5GOBP_MM10704_GOBP_ORGANONITROGEN_COMPOUND_BIOSYNTHETIC_PROCES;M3GTRD_MM1805_OGT_TARGET_GENES	0	0	0	0	0	0	0	1	0	0	0	0	0	0	1	0	0	0	0	0	0	0	0	1	0	0	0	1	0	0	0	0	0	0	0	0	0	0	1	0	0	0	0	0	0	0	0	0	0	0	0	0	0	0	0	0	0	0	0	0	0	0	1	0	0	0	0	0	1	0	0	0	0	0	0	0	0	0	0	0	0	0	0	0	0	0	0	0	0	0	0	0	0	0	0	0	0	0	0	0	0	0	0	0	0	0	0	1	0	1	0	0	0	0	0	0	0	0	0	0	0	0	0	0	0	0	0	0	0	1	0	0	0	0	1	0	0	0	0	0	0	0	0
2200002D01Rik	ENSMUSG00000030587.6	0.563213	0.286892	0.762922	0.51265	0.973172	2.73036e-05	0.000686281	1.3347	FALSE	FALSE	(2) M5GOCC_MM11816_GOCC_NUCLEOLUS;M3GTRD_MM1738_TEX10_TARGET_GENES	0	0	0	0	0	0	0	0	0	0	0	0	0	0	0	0	0	0	0	0	0	0	0	0	0	0	0	0	0	0	0	0	0	0	0	0	0	0	0	0	0	0	0	0	0	0	0	0	0	0	0	0	0	0	1	0	0	0	0	0	0	0	0	0	0	0	0	0	0	0	0	0	0	0	0	0	0	0	0	0	0	0	0	0	0	0	0	0	0	0	0	0	0	0	0	0	0	0	0	0	0	0	0	0	0	0	0	0	0	0	0	0	0	0	0	0	0	0	0	1	0	0	0	0	0	0	0	0	0	0	0	0	0	0	0	0	0	0	0	0	0	0	0
Dhx15	ENSMUSG00000029169.12	0.587953	0.273844	0.795821	0.585363	1.10235	0.000120054	0.00208728	1.26339	FALSE	FALSE	(25) M5GOMF_MM13187_GOMF_ATP_DEPENDENT_ACTIVITY_ACTING_ON_RNA;bioP260_Spliceosome;M2CPREACTOME_MM15411_REACTOME_MRNA_SPLICING;M5GOCC_MM11803_GOCC_SPLICEOSOMAL_COMPLEX;M2CPREACTOME_MM15414_REACTOME_PROCESSING_OF_CAPPED_INTRON_CONTA;M5GOCC_MM11966_GOCC_NUCLEAR_SPECK;M5GOMF_MM14383_GOMF_CATALYTIC_ACTIVITY_ACTING_ON_RNA;M5GOBP_MM7494_GOBP_DEFENSE_RESPONSE_TO_BACTERIUM;M5GOBP_MM5176_GOBP_RNA_SPLICING;M2CPWIKIPATHWAYS_MM15946_WP_MRNA_PROCESSING;M5GOBP_MM4693_GOBP_MRNA_PROCESSING;M2CPREACTOME_MM15547_REACTOME_METABOLISM_OF_RNA;M5GOBP_MM5814_GOBP_MRNA_METABOLIC_PROCESS;M5GOCC_MM12719_GOCC_RIBONUCLEOPROTEIN_COMPLEX;M5GOBP_MM5329_GOBP_RESPONSE_TO_BACTERIUM;M5GOBP_MM4692_GOBP_RNA_PROCESSING;M5GOBP_MM7831_GOBP_INNATE_IMMUNE_RESPONSE;M5GOMF_MM12813_GOMF_RNA_BINDING;M5GOCC_MM12665_GOCC_NUCLEAR_PROTEIN_CONTAINING_COMPLEX;M5GOBP_MM10312_GOBP_DEFENSE_RESPONSE_TO_OTHER_ORGANISM;M3GTRD_MM1625_NLRC5_TARGET_GENES;M3GTRD_MM1725_SOX10_TARGET_GENES;M5GOBP_MM4921_GOBP_DEFENSE_RESPONSE;M5GOBP_MM7764_GOBP_BIOLOGICAL_PROCESS_INVOLVED_IN_INTERSPECIES_;M3GTRD_MM1738_TEX10_TARGET_GENES	0	0	0	0	0	0	0	1	0	0	0	1	0	1	1	0	1	0	0	0	0	0	1	0	0	0	1	0	0	0	0	0	0	1	0	0	1	0	0	1	0	0	1	0	0	0	0	1	0	1	1	0	0	1	0	0	0	0	0	0	1	0	0	1	1	0	0	0	0	0	0	0	0	0	0	0	1	0	0	0	0	0	0	0	0	0	0	0	0	0	0	0	0	0	0	0	0	1	0	0	0	0	0	0	0	0	0	0	1	0	0	0	0	0	0	0	1	0	0	1	0	0	0	0	0	0	0	1	0	0	0	0	0	0	1	0	0	0	0	0	0	0	0
Aqr	ENSMUSG00000040383.17	0.300591	0.161049	0.547526	0.330378	0.900304	3.46171e-05	0.000828767	1.25924	FALSE	FALSE	(21) M5GOMF_MM13187_GOMF_ATP_DEPENDENT_ACTIVITY_ACTING_ON_RNA;bioP260_Spliceosome;M2CPREACTOME_MM15411_REACTOME_MRNA_SPLICING;M5GOCC_MM11803_GOCC_SPLICEOSOMAL_COMPLEX;M2CPREACTOME_MM15414_REACTOME_PROCESSING_OF_CAPPED_INTRON_CONTA;M5GOBP_MM3957_GOBP_RNA_SPLICING_VIA_TRANSESTERIFICATION_REACTIO;M5GOMF_MM12817_GOMF_MRNA_BINDING;M5GOMF_MM14383_GOMF_CATALYTIC_ACTIVITY_ACTING_ON_RNA;M5GOBP_MM5176_GOBP_RNA_SPLICING;M5GOBP_MM4693_GOBP_MRNA_PROCESSING;M2CPREACTOME_MM15547_REACTOME_METABOLISM_OF_RNA;M3GTRD_MM1838_FOXJ2_TARGET_GENES;M3GTRD_MM1788_NRD1_TARGET_GENES;M5GOBP_MM5814_GOBP_MRNA_METABOLIC_PROCESS;M5GOCC_MM12719_GOCC_RIBONUCLEOPROTEIN_COMPLEX;M5GOBP_MM4692_GOBP_RNA_PROCESSING;M5GOMF_MM12813_GOMF_RNA_BINDING;M5GOCC_MM12665_GOCC_NUCLEAR_PROTEIN_CONTAINING_COMPLEX;M3GTRD_MM1625_NLRC5_TARGET_GENES;M5GOCC_MM12671_GOCC_CATALYTIC_COMPLEX;M3GTRD_MM1842_THAP11_TARGET_GENES	0	0	0	0	0	0	0	1	0	0	0	1	0	1	1	0	1	0	0	0	0	0	0	0	0	1	1	0	0	0	0	0	0	0	0	0	0	0	0	1	1	0	0	0	0	0	0	1	0	0	1	0	0	0	0	0	0	0	0	0	1	0	0	1	1	0	0	0	0	0	0	0	0	0	1	0	0	0	0	0	0	0	0	0	0	0	0	0	0	0	0	0	0	0	0	0	0	1	0	0	0	0	0	0	0	0	0	0	0	0	0	0	0	0	1	0	0	0	0	0	0	0	0	0	0	0	0	1	0	0	0	1	0	0	1	0	0	0	0	0	1	0	0
Rbpj	ENSMUSG00000039191.13	0.192828	0.0746195	0.353095	0.235115	1.36969	0.0015556	0.0142023	1.36406	TRUE	FALSE	(25) M5GOBP_MM10689_GOBP_POSITIVE_REGULATION_OF_TRANSCRIPTION_FROM_R;M5GOBP_MM7679_GOBP_REGULATION_OF_DNA_TEMPLATED_TRANSCRIPTION_IN;bioP888_RegulationOfTranscriptionByNOTCH1IntracellularDomain;M5GOBP_MM7079_GOBP_HAIR_CELL_DIFFERENTIATION;bioP520_SignalingByNOTCH1;M5GOBP_MM7025_GOBP_SOMATIC_STEM_CELL_POPULATION_MAINTENANCE;bioP519_SignalingByNOTCH;bioP481_NotchSignalingPathway;M5GOBP_MM10335_GOBP_MAINTENANCE_OF_CELL_NUMBER;M5GOBP_MM4927_GOBP_HUMORAL_IMMUNE_RESPONSE;M5GOBP_MM7494_GOBP_DEFENSE_RESPONSE_TO_BACTERIUM;M3GTRD_MM1809_BRD3_TARGET_GENES;M3GTRD_MM1750_FOXD3_TARGET_GENES;M3GTRD_MM1811_FEV_TARGET_GENES;M3GTRD_MM1807_TAF10_TARGET_GENES;M5GOBP_MM5329_GOBP_RESPONSE_TO_BACTERIUM;M5GOCC_MM11816_GOCC_NUCLEOLUS;M5GOBP_MM10312_GOBP_DEFENSE_RESPONSE_TO_OTHER_ORGANISM;M3GTRD_MM1669_NFKB1_TARGET_GENES;M3GTRD_MM1725_SOX10_TARGET_GENES;M3GTRD_MM1674_CCL5_TARGET_GENES;M3GTRD_MM1782_ELL3_TARGET_GENES;M5GOBP_MM4921_GOBP_DEFENSE_RESPONSE;M5GOBP_MM7764_GOBP_BIOLOGICAL_PROCESS_INVOLVED_IN_INTERSPECIES_;M3GTRD_MM1738_TEX10_TARGET_GENES	0	0	0	0	0	0	0	0	0	0	0	0	0	0	0	0	0	0	0	1	0	0	1	0	0	0	0	0	0	0	0	0	0	1	0	0	1	1	0	0	0	0	0	0	0	1	0	0	0	1	0	0	0	1	1	0	0	0	0	1	0	0	0	0	0	1	0	0	0	1	0	0	0	0	0	1	1	0	0	0	0	1	0	0	0	1	0	0	0	0	0	1	0	0	1	0	0	0	1	0	0	0	0	1	1	0	0	0	0	0	0	1	0	0	0	0	0	0	0	1	0	0	0	0	0	0	1	0	0	0	0	0	1	0	0	0	0	0	0	0	0	0	0
Metap2	ENSMUSG00000036112.16	0.909858	0.57741	0.919278	0.853975	0.656047	1.11673e-05	0.000350559	0.839514	FALSE	FALSE	(3) M2CPREACTOME_MM14896_REACTOME_THE_PHOTOTRANSDUCTION_CASCADE;M3GTRD_MM1674_CCL5_TARGET_GENES;M3GTRD_MM1842_THAP11_TARGET_GENES	0	0	0	0	0	0	0	0	0	0	0	0	0	0	0	0	0	0	0	0	0	0	0	0	0	1	0	0	0	0	0	0	0	0	0	0	0	1	0	0	0	0	0	0	0	0	0	0	0	0	0	0	0	0	0	0	0	0	0	0	0	0	0	0	0	0	0	0	0	0	0	0	0	0	0	0	0	0	0	0	0	0	0	0	0	0	0	0	0	0	0	0	0	0	0	0	0	0	0	0	0	0	0	0	0	0	1	0	0	0	0	0	0	0	0	0	0	0	0	0	0	0	0	0	0	0	0	0	0	0	0	0	0	0	0	0	0	0	0	0	0	0	0
Rps15a-ps4	ENSMUSG00000083757.3	0.2758	0.0720838	0.140145	0.036966	1.93588	0.000290937	0.00408528	3.83336	FALSE	FALSE		0	0	0	0	0	0	0	0	0	0	0	0	0	0	0	0	0	0	0	0	0	0	0	0	0	0	0	0	0	0	0	0	0	0	0	0	0	0	0	0	0	0	0	0	0	0	0	0	0	0	0	0	0	0	0	0	0	0	0	0	0	0	0	0	0	0	0	0	0	0	0	0	0	0	0	0	0	0	0	0	0	0	0	0	0	0	0	0	0	0	0	0	0	0	0	0	0	0	0	0	0	0	0	0	0	0	0	0	0	0	0	0	0	0	0	0	0	0	0	0	0	0	0	0	0	0	0	0	0	0	0	0	0	0	0	0	0	0	0	0	0	0	0
Fam133b	ENSMUSG00000058503.12	0.286031	0.145061	0.453732	0.26756	0.979515	1.5129e-06	7.83873e-05	1.27505	TRUE	FALSE	(2) M3GTRD_MM1657_BAZ1A_TARGET_GENES;M3GTRD_MM1674_CCL5_TARGET_GENES	0	0	0	0	0	0	0	0	0	0	0	0	0	0	0	0	0	0	0	0	0	0	0	0	0	0	0	0	0	0	1	0	0	0	0	0	0	1	0	0	0	0	0	0	0	0	0	0	0	0	0	0	0	0	0	0	0	0	0	0	0	0	0	0	0	0	0	0	0	0	0	0	0	0	0	0	0	0	0	0	0	0	0	0	0	0	0	0	0	0	0	0	0	0	0	0	0	0	0	0	0	0	0	0	0	0	0	0	0	0	0	0	0	0	0	0	0	0	0	0	0	0	0	0	0	0	0	0	0	0	0	0	0	0	0	0	0	0	0	0	0	0	0
Cetn2	ENSMUSG00000031347.13	0.295561	0.145529	0.50868	0.316936	1.02215	0.00019926	0.00303532	1.20857	FALSE	FALSE	(3) M5GOCC_MM12665_GOCC_NUCLEAR_PROTEIN_CONTAINING_COMPLEX;M3GTRD_MM1850_LHX6_TARGET_GENES;M3GTRD_MM1669_NFKB1_TARGET_GENES	0	0	0	0	0	0	0	0	0	0	0	0	0	0	0	0	0	0	0	0	0	0	0	0	0	0	0	0	0	0	0	0	0	0	0	0	0	0	0	0	0	0	0	0	0	0	0	1	0	0	0	0	0	0	0	0	0	0	0	0	0	0	0	0	0	0	0	0	0	0	0	0	0	0	0	0	0	0	0	0	0	0	0	0	0	0	0	0	0	0	0	0	0	0	0	0	1	0	0	0	0	0	0	1	0	0	0	0	0	0	0	0	0	0	0	0	0	0	0	0	0	0	0	0	0	0	0	0	0	0	0	0	0	0	0	0	0	0	0	0	0	0	0
Entpd6	ENSMUSG00000033068.17	0.19062	0.101463	0.299337	0.146897	0.909738	6.07425e-07	3.98693e-05	1.49226	FALSE	FALSE	(4) M3GTRD_MM1729_GLI2_TARGET_GENES;M3GTRD_MM1625_NLRC5_TARGET_GENES;M3GTRD_MM1674_CCL5_TARGET_GENES;M5GOCC_MM16416_GOCC_EXTRACELLULAR_SPACE	0	0	0	0	0	0	0	0	0	0	0	1	0	0	0	0	0	0	0	0	0	0	0	0	0	0	0	0	0	0	0	0	0	0	0	0	0	1	0	0	0	0	0	0	0	0	0	0	1	0	0	0	0	0	0	0	0	0	0	0	0	0	0	0	0	0	1	0	0	0	0	0	0	0	0	0	0	0	0	0	0	0	0	0	0	0	0	0	0	0	0	0	0	0	0	0	0	0	0	0	0	0	0	0	0	0	0	0	0	0	0	0	0	0	0	0	0	0	0	0	0	0	0	0	0	0	0	0	0	0	0	0	0	0	0	0	0	0	0	0	0	0	0
Capza1-ps1	ENSMUSG00000067017.6	0.0481601	0.014154	0.309653	0.197732	1.76663	0.000728265	0.00809433	1.48968	TRUE	FALSE		0	0	0	0	0	0	0	0	0	0	0	0	0	0	0	0	0	0	0	0	0	0	0	0	0	0	0	0	0	0	0	0	0	0	0	0	0	0	0	0	0	0	0	0	0	0	0	0	0	0	0	0	0	0	0	0	0	0	0	0	0	0	0	0	0	0	0	0	0	0	0	0	0	0	0	0	0	0	0	0	0	0	0	0	0	0	0	0	0	0	0	0	0	0	0	0	0	0	0	0	0	0	0	0	0	0	0	0	0	0	0	0	0	0	0	0	0	0	0	0	0	0	0	0	0	0	0	0	0	0	0	0	0	0	0	0	0	0	0	0	0	0	0
Reg3g	ENSMUSG00000030017.3	1.28745	0.799899	0.856512	0.617168	0.686628	0.0113252	0.0610959	1.05158	FALSE	FALSE	(23) ThisStudy_xgbSalUp20;M5GOBP_MM16355_GOBP_DISRUPTION_OF_CELLULAR_ANATOMICAL_STRUCTURE;ThisStudy_xgbSalUp50;M5GOBP_MM10129_GOBP_POSITIVE_REGULATION_OF_WOUND_HEALING;M2CPREACTOME_MM15332_REACTOME_ANTIMICROBIAL_PEPTIDES;ThisStudy_xgbSalUp100;M5GOBP_MM8539_GOBP_DEFENSE_RESPONSE_TO_GRAM_NEGATIVE_BACTERIUM;M5GOBP_MM9420_GOBP_ANTIMICROBIAL_HUMORAL_IMMUNE_RESPONSE_MEDIAT;M5GOBP_MM16907_GOBP_DISRUPTION_OF_ANATOMICAL_STRUCTURE_IN_ANOTH;M5GOBP_MM8540_GOBP_DEFENSE_RESPONSE_TO_GRAM_POSITIVE_BACTERIUM;M5GOBP_MM5988_GOBP_ANTIMICROBIAL_HUMORAL_RESPONSE;M5GOBP_MM4927_GOBP_HUMORAL_IMMUNE_RESPONSE;M5GOBP_MM7494_GOBP_DEFENSE_RESPONSE_TO_BACTERIUM;M5GOCC_MM12019_GOCC_SECRETORY_GRANULE;M5GOCC_MM12634_GOCC_SECRETORY_VESICLE;M5GOBP_MM5329_GOBP_RESPONSE_TO_BACTERIUM;M5GOBP_MM7831_GOBP_INNATE_IMMUNE_RESPONSE;M2CPREACTOME_MM14661_REACTOME_INNATE_IMMUNE_SYSTEM;M5GOBP_MM10312_GOBP_DEFENSE_RESPONSE_TO_OTHER_ORGANISM;M2CPREACTOME_MM14662_REACTOME_IMMUNE_SYSTEM;M5GOBP_MM4921_GOBP_DEFENSE_RESPONSE;M5GOBP_MM7764_GOBP_BIOLOGICAL_PROCESS_INVOLVED_IN_INTERSPECIES_;M5GOCC_MM16416_GOCC_EXTRACELLULAR_SPACE	0	1	0	1	0	1	1	0	1	0	1	0	1	0	0	0	0	0	0	1	1	0	1	0	0	0	0	0	0	0	0	1	0	1	1	0	1	0	0	0	0	1	0	1	0	0	0	0	0	1	0	1	0	1	0	0	0	0	0	0	0	0	0	0	0	0	1	0	0	0	0	0	0	0	0	0	0	0	0	0	0	0	0	0	0	0	0	0	0	0	0	0	0	0	0	0	0	0	0	0	0	0	0	0	0	0	0	0	1	0	0	0	0	1	0	0	0	0	0	0	0	0	0	0	0	0	0	0	0	0	0	0	0	1	0	0	0	0	0	0	0	0	0
Myef2	ENSMUSG00000027201.17	0.198706	0.0760452	0.302827	0.149111	1.38571	8.16441e-05	0.00156299	1.82263	FALSE	FALSE	(5) M5GOMF_MM12817_GOMF_MRNA_BINDING;M2CPWIKIPATHWAYS_MM15946_WP_MRNA_PROCESSING;M3GTRD_MM1811_FEV_TARGET_GENES;M5GOMF_MM12813_GOMF_RNA_BINDING;M3GTRD_MM1782_ELL3_TARGET_GENES	0	0	0	0	0	0	0	0	0	0	0	0	0	0	1	0	0	0	0	0	0	0	0	0	0	0	0	0	0	0	0	0	0	0	0	0	0	0	0	0	0	0	1	0	0	0	0	0	0	0	0	0	0	0	0	0	0	0	0	0	0	0	0	0	0	0	0	0	0	0	0	0	0	0	0	0	0	0	0	0	0	0	0	0	0	0	0	0	0	0	0	0	0	0	1	0	0	0	0	0	0	0	0	0	1	0	0	0	0	0	0	0	0	0	0	0	0	0	0	0	0	0	0	0	0	0	0	0	0	0	0	1	0	0	0	0	0	0	0	0	0	0	0
Cwf19l2	ENSMUSG00000025898.7	0.249886	0.126701	0.376333	0.209295	0.979842	2.41089e-05	0.000625171	1.34864	FALSE	FALSE	(12) M2CPREACTOME_MM15411_REACTOME_MRNA_SPLICING;M5GOCC_MM11803_GOCC_SPLICEOSOMAL_COMPLEX;M2CPREACTOME_MM15414_REACTOME_PROCESSING_OF_CAPPED_INTRON_CONTA;M5GOBP_MM3957_GOBP_RNA_SPLICING_VIA_TRANSESTERIFICATION_REACTIO;M5GOBP_MM5176_GOBP_RNA_SPLICING;M5GOBP_MM4693_GOBP_MRNA_PROCESSING;M2CPREACTOME_MM15547_REACTOME_METABOLISM_OF_RNA;M5GOBP_MM5814_GOBP_MRNA_METABOLIC_PROCESS;M5GOCC_MM12719_GOCC_RIBONUCLEOPROTEIN_COMPLEX;M5GOBP_MM4692_GOBP_RNA_PROCESSING;M5GOCC_MM12665_GOCC_NUCLEAR_PROTEIN_CONTAINING_COMPLEX;M3GTRD_MM1625_NLRC5_TARGET_GENES	0	0	0	0	0	0	0	1	0	0	0	1	0	1	0	0	1	0	0	0	0	0	0	0	0	0	1	0	0	0	0	0	0	0	0	0	0	0	0	1	0	0	0	0	0	0	0	1	0	0	1	0	0	0	0	0	0	0	0	0	1	0	0	1	0	0	0	0	0	0	0	0	0	0	0	0	0	0	0	0	0	0	0	0	0	0	0	0	0	0	0	0	0	0	0	0	0	1	0	0	0	0	0	0	0	0	0	0	0	0	0	0	0	0	0	0	0	0	0	0	0	0	0	0	0	0	0	0	0	0	0	0	0	0	0	0	0	0	0	0	1	0	0
Defa26	ENSMUSG00000060070.6	0.126257	0.00760235	0.0726187	0.0233713	4.05378	0.000280094	0.00395257	3.8627	TRUE	TRUE	(31) M5GOMF_MM16590_GOMF_PORE_FORMING_ACTIVITY;M5GOBP_MM16355_GOBP_DISRUPTION_OF_CELLULAR_ANATOMICAL_STRUCTURE;M2CPREACTOME_MM14569_REACTOME_ALPHA_DEFENSINS;ThisStudy_Paneth_up_Top50;M5GOBP_MM4199_GOBP_INNATE_IMMUNE_RESPONSE_IN_MUCOSA;M2CPREACTOME_MM14568_REACTOME_DEFENSINS;M5GOBP_MM4210_GOBP_ORGAN_OR_TISSUE_SPECIFIC_IMMUNE_RESPONSE;M2CPREACTOME_MM15332_REACTOME_ANTIMICROBIAL_PEPTIDES;M5GOBP_MM8539_GOBP_DEFENSE_RESPONSE_TO_GRAM_NEGATIVE_BACTERIUM;M5GOBP_MM5989_GOBP_ANTIBACTERIAL_HUMORAL_RESPONSE;M5GOBP_MM9420_GOBP_ANTIMICROBIAL_HUMORAL_IMMUNE_RESPONSE_MEDIAT;M5GOBP_MM16907_GOBP_DISRUPTION_OF_ANATOMICAL_STRUCTURE_IN_ANOTH;M5GOBP_MM8540_GOBP_DEFENSE_RESPONSE_TO_GRAM_POSITIVE_BACTERIUM;M5GOCC_MM12030_GOCC_MIDBODY;M5GOBP_MM5988_GOBP_ANTIMICROBIAL_HUMORAL_RESPONSE;M5GOBP_MM4927_GOBP_HUMORAL_IMMUNE_RESPONSE;M5GOBP_MM9678_GOBP_CELLULAR_RESPONSE_TO_BIOTIC_STIMULUS;M5GOBP_MM4203_GOBP_RESPONSE_TO_MOLECULE_OF_BACTERIAL_ORIGIN;M5GOBP_MM7494_GOBP_DEFENSE_RESPONSE_TO_BACTERIUM;M5GOCC_MM12019_GOCC_SECRETORY_GRANULE;M2CPREACTOME_MM15330_REACTOME_NEUTROPHIL_DEGRANULATION;M5GOCC_MM12634_GOCC_SECRETORY_VESICLE;M5GOBP_MM5329_GOBP_RESPONSE_TO_BACTERIUM;M5GOBP_MM7831_GOBP_INNATE_IMMUNE_RESPONSE;M2CPREACTOME_MM14661_REACTOME_INNATE_IMMUNE_SYSTEM;M5GOMF_MM14065_GOMF_PROTEIN_DIMERIZATION_ACTIVITY;M5GOBP_MM10312_GOBP_DEFENSE_RESPONSE_TO_OTHER_ORGANISM;M2CPREACTOME_MM14662_REACTOME_IMMUNE_SYSTEM;M5GOBP_MM4921_GOBP_DEFENSE_RESPONSE;M5GOBP_MM7764_GOBP_BIOLOGICAL_PROCESS_INVOLVED_IN_INTERSPECIES_;M5GOCC_MM16416_GOCC_EXTRACELLULAR_SPACE	1	1	1	1	1	1	1	0	1	1	1	0	1	0	0	1	0	1	1	1	1	0	1	0	0	0	0	0	0	1	0	1	0	1	0	0	1	0	0	0	0	0	0	1	0	0	0	0	0	1	0	0	0	1	0	1	0	0	0	0	0	0	0	0	0	0	1	0	1	0	0	0	0	0	0	0	0	0	0	0	0	0	0	1	0	0	0	0	0	0	1	0	0	0	0	0	0	0	0	0	0	0	0	0	0	0	0	0	1	0	0	0	0	1	0	0	0	0	0	0	0	0	0	0	0	0	0	0	0	0	0	0	0	0	0	0	0	0	0	0	0	0	0
Wdr70	ENSMUSG00000039828.8	0.199935	0.108369	0.292065	0.136978	0.883578	2.0726e-05	0.000556307	1.61815	FALSE	FALSE	(12) M2CPREACTOME_MM15411_REACTOME_MRNA_SPLICING;M2CPREACTOME_MM15414_REACTOME_PROCESSING_OF_CAPPED_INTRON_CONTA;M2CPREACTOME_MM15547_REACTOME_METABOLISM_OF_RNA;M3GTRD_MM1838_FOXJ2_TARGET_GENES;M3GTRD_MM1807_TAF10_TARGET_GENES;M3GTRD_MM1655_SAP18_TARGET_GENES;M3GTRD_MM1669_NFKB1_TARGET_GENES;M3GTRD_MM1725_SOX10_TARGET_GENES;M3GTRD_MM1674_CCL5_TARGET_GENES;M3GTRD_MM1842_THAP11_TARGET_GENES;M3GTRD_MM1739_LRRFIP1_TARGET_GENES;M3GTRD_MM1805_OGT_TARGET_GENES	0	0	0	0	0	0	0	0	0	0	0	0	0	1	0	0	0	0	0	0	0	0	0	0	0	1	0	0	0	0	0	0	0	0	0	1	0	1	0	0	0	0	0	0	0	0	0	0	0	0	0	0	0	0	0	0	0	0	0	1	1	0	0	1	0	0	0	0	0	0	0	0	0	0	1	0	1	0	0	0	0	0	0	0	0	0	0	0	0	0	0	0	0	0	0	0	0	0	0	0	0	0	0	1	0	0	0	0	0	0	0	0	0	0	0	0	0	0	0	0	0	0	0	0	1	0	0	0	0	1	0	0	0	0	0	0	0	0	0	0	0	0	0
Gm10263	ENSMUSG00000066407.4	0.201009	0.0610423	0.187841	0.0231378	1.71938	0.00708456	0.04358	2.59359	FALSE	FALSE		0	0	0	0	0	0	0	0	0	0	0	0	0	0	0	0	0	0	0	0	0	0	0	0	0	0	0	0	0	0	0	0	0	0	0	0	0	0	0	0	0	0	0	0	0	0	0	0	0	0	0	0	0	0	0	0	0	0	0	0	0	0	0	0	0	0	0	0	0	0	0	0	0	0	0	0	0	0	0	0	0	0	0	0	0	0	0	0	0	0	0	0	0	0	0	0	0	0	0	0	0	0	0	0	0	0	0	0	0	0	0	0	0	0	0	0	0	0	0	0	0	0	0	0	0	0	0	0	0	0	0	0	0	0	0	0	0	0	0	0	0	0	0
Defa40	ENSMUSG00000074441.4	0.0939514	0.0101732	0.0742336	0.0237747	3.20714	0.000413045	0.00531279	3.55166	TRUE	TRUE	(31) M5GOMF_MM16590_GOMF_PORE_FORMING_ACTIVITY;M5GOBP_MM16355_GOBP_DISRUPTION_OF_CELLULAR_ANATOMICAL_STRUCTURE;M2CPREACTOME_MM14569_REACTOME_ALPHA_DEFENSINS;ThisStudy_Paneth_up_Top50;M5GOBP_MM4199_GOBP_INNATE_IMMUNE_RESPONSE_IN_MUCOSA;M2CPREACTOME_MM14568_REACTOME_DEFENSINS;M5GOBP_MM4210_GOBP_ORGAN_OR_TISSUE_SPECIFIC_IMMUNE_RESPONSE;M2CPREACTOME_MM15332_REACTOME_ANTIMICROBIAL_PEPTIDES;M5GOBP_MM8539_GOBP_DEFENSE_RESPONSE_TO_GRAM_NEGATIVE_BACTERIUM;M5GOBP_MM5989_GOBP_ANTIBACTERIAL_HUMORAL_RESPONSE;M5GOBP_MM9420_GOBP_ANTIMICROBIAL_HUMORAL_IMMUNE_RESPONSE_MEDIAT;M5GOBP_MM16907_GOBP_DISRUPTION_OF_ANATOMICAL_STRUCTURE_IN_ANOTH;M5GOBP_MM8540_GOBP_DEFENSE_RESPONSE_TO_GRAM_POSITIVE_BACTERIUM;M5GOCC_MM12030_GOCC_MIDBODY;M5GOBP_MM5988_GOBP_ANTIMICROBIAL_HUMORAL_RESPONSE;M5GOBP_MM4927_GOBP_HUMORAL_IMMUNE_RESPONSE;M5GOBP_MM9678_GOBP_CELLULAR_RESPONSE_TO_BIOTIC_STIMULUS;M5GOBP_MM4203_GOBP_RESPONSE_TO_MOLECULE_OF_BACTERIAL_ORIGIN;M5GOBP_MM7494_GOBP_DEFENSE_RESPONSE_TO_BACTERIUM;M5GOCC_MM12019_GOCC_SECRETORY_GRANULE;M2CPREACTOME_MM15330_REACTOME_NEUTROPHIL_DEGRANULATION;M5GOCC_MM12634_GOCC_SECRETORY_VESICLE;M5GOBP_MM5329_GOBP_RESPONSE_TO_BACTERIUM;M5GOBP_MM7831_GOBP_INNATE_IMMUNE_RESPONSE;M2CPREACTOME_MM14661_REACTOME_INNATE_IMMUNE_SYSTEM;M5GOMF_MM14065_GOMF_PROTEIN_DIMERIZATION_ACTIVITY;M5GOBP_MM10312_GOBP_DEFENSE_RESPONSE_TO_OTHER_ORGANISM;M2CPREACTOME_MM14662_REACTOME_IMMUNE_SYSTEM;M5GOBP_MM4921_GOBP_DEFENSE_RESPONSE;M5GOBP_MM7764_GOBP_BIOLOGICAL_PROCESS_INVOLVED_IN_INTERSPECIES_;M5GOCC_MM16416_GOCC_EXTRACELLULAR_SPACE	1	1	1	1	1	1	1	0	1	1	1	0	1	0	0	1	0	1	1	1	1	0	1	0	0	0	0	0	0	1	0	1	0	1	0	0	1	0	0	0	0	0	0	1	0	0	0	0	0	1	0	0	0	1	0	1	0	0	0	0	0	0	0	0	0	0	1	0	1	0	0	0	0	0	0	0	0	0	0	0	0	0	0	1	0	0	0	0	0	0	1	0	0	0	0	0	0	0	0	0	0	0	0	0	0	0	0	0	1	0	0	0	0	1	0	0	0	0	0	0	0	0	0	0	0	0	0	0	0	0	0	0	0	0	0	0	0	0	0	0	0	0	0
Ddx1	ENSMUSG00000037149.11	0.534859	0.273864	0.759698	0.588164	0.965699	4.99785e-05	0.00110665	1.05439	FALSE	FALSE	(21) M5GOMF_MM13187_GOMF_ATP_DEPENDENT_ACTIVITY_ACTING_ON_RNA;M5GOMF_MM14383_GOMF_CATALYTIC_ACTIVITY_ACTING_ON_RNA;M5GOBP_MM6972_GOBP_NCRNA_PROCESSING;M5GOBP_MM5176_GOBP_RNA_SPLICING;M2CPWIKIPATHWAYS_MM15946_WP_MRNA_PROCESSING;M5GOBP_MM4693_GOBP_MRNA_PROCESSING;M3GTRD_MM1838_FOXJ2_TARGET_GENES;M5GOBP_MM6998_GOBP_NCRNA_METABOLIC_PROCESS;M5GOBP_MM5814_GOBP_MRNA_METABOLIC_PROCESS;M5GOCC_MM12719_GOCC_RIBONUCLEOPROTEIN_COMPLEX;M5GOBP_MM4692_GOBP_RNA_PROCESSING;M5GOBP_MM7831_GOBP_INNATE_IMMUNE_RESPONSE;M5GOMF_MM12813_GOMF_RNA_BINDING;M5GOBP_MM10312_GOBP_DEFENSE_RESPONSE_TO_OTHER_ORGANISM;M3GTRD_MM1669_NFKB1_TARGET_GENES;M3GTRD_MM1725_SOX10_TARGET_GENES;M3GTRD_MM1674_CCL5_TARGET_GENES;M5GOCC_MM12671_GOCC_CATALYTIC_COMPLEX;M3GTRD_MM1739_LRRFIP1_TARGET_GENES;M5GOBP_MM4921_GOBP_DEFENSE_RESPONSE;M5GOBP_MM7764_GOBP_BIOLOGICAL_PROCESS_INVOLVED_IN_INTERSPECIES_	0	0	0	0	0	0	0	1	0	0	0	0	0	0	1	0	1	0	0	0	0	0	0	1	0	0	1	0	0	0	0	0	0	0	0	1	1	1	1	1	0	0	1	0	0	0	0	0	0	1	1	0	0	1	0	0	0	0	0	0	0	0	0	0	0	0	0	0	0	0	0	0	0	0	1	0	1	0	0	0	0	0	0	0	0	0	0	0	0	0	0	0	0	0	0	0	0	0	0	0	0	0	0	1	0	0	0	0	1	0	0	0	0	0	1	0	0	0	0	0	0	0	0	0	0	0	0	1	0	0	0	0	0	0	1	0	0	0	0	0	0	0	0
Paip2b	ENSMUSG00000045896.15	0.134761	0.0783762	0.217265	0.0957914	0.781915	3.47682e-06	0.000146397	1.5291	TRUE	FALSE	(7) M5GOBP_MM7539_GOBP_PEPTIDE_BIOSYNTHETIC_PROCESS;M5GOBP_MM4735_GOBP_PEPTIDE_METABOLIC_PROCESS;M5GOBP_MM7675_GOBP_AMIDE_BIOSYNTHETIC_PROCESS;M5GOMF_MM12813_GOMF_RNA_BINDING;M3GTRD_MM1850_LHX6_TARGET_GENES;M5GOBP_MM10704_GOBP_ORGANONITROGEN_COMPOUND_BIOSYNTHETIC_PROCES;M3GTRD_MM1853_RUVBL2_TARGET_GENES	0	0	0	0	0	0	0	0	0	0	0	0	0	0	1	0	0	0	0	0	0	0	0	0	0	0	0	1	0	0	0	0	0	0	0	0	0	0	0	0	0	0	0	0	0	0	0	0	0	0	0	0	0	0	0	0	1	0	0	0	0	0	1	0	0	0	0	0	0	0	0	0	0	0	0	0	0	0	0	0	0	0	0	0	0	0	0	0	0	0	0	0	0	0	0	0	1	0	0	0	0	0	0	0	0	0	0	1	0	1	0	0	0	0	0	0	0	0	0	0	0	0	0	0	0	0	0	0	0	0	0	0	0	0	0	0	0	0	0	0	0	0	0
Rpp38	ENSMUSG00000049950.7	0.230106	0.103846	0.346434	0.215661	1.14786	9.15525e-05	0.00170159	1.15838	FALSE	FALSE	(18) M2CPREACTOME_MM15324_REACTOME_MAJOR_PATHWAY_OF_RRNA_PROCESSING_;M5GOBP_MM5815_GOBP_RRNA_METABOLIC_PROCESS;M5GOBP_MM7404_GOBP_RIBOSOME_BIOGENESIS;M5GOMF_MM14383_GOMF_CATALYTIC_ACTIVITY_ACTING_ON_RNA;M5GOBP_MM6972_GOBP_NCRNA_PROCESSING;M5GOBP_MM6156_GOBP_RIBONUCLEOPROTEIN_COMPLEX_BIOGENESIS;M2CPREACTOME_MM15547_REACTOME_METABOLISM_OF_RNA;M5GOBP_MM6998_GOBP_NCRNA_METABOLIC_PROCESS;M3GTRD_MM1811_FEV_TARGET_GENES;M5GOCC_MM12719_GOCC_RIBONUCLEOPROTEIN_COMPLEX;M5GOBP_MM4692_GOBP_RNA_PROCESSING;M5GOCC_MM11816_GOCC_NUCLEOLUS;M5GOMF_MM12813_GOMF_RNA_BINDING;M5GOCC_MM12665_GOCC_NUCLEAR_PROTEIN_CONTAINING_COMPLEX;M3GTRD_MM1655_SAP18_TARGET_GENES;M3GTRD_MM1725_SOX10_TARGET_GENES;M5GOCC_MM12671_GOCC_CATALYTIC_COMPLEX;M3GTRD_MM1805_OGT_TARGET_GENES	0	0	0	0	0	0	0	1	0	0	0	0	0	1	1	0	1	0	0	0	0	1	0	1	1	0	0	0	1	0	0	0	1	0	0	0	0	0	1	0	0	0	0	0	0	0	0	1	0	0	0	0	0	0	1	0	0	0	0	0	0	0	0	0	0	0	0	0	0	0	0	0	0	0	0	0	1	0	0	0	0	0	0	0	0	0	0	0	0	0	0	0	0	0	0	0	0	0	0	0	0	0	0	0	1	0	0	0	0	0	0	0	0	0	1	0	0	0	0	0	0	0	0	0	1	0	0	0	0	1	0	0	0	0	1	0	0	0	0	0	0	0	0
Ang4	ENSMUSG00000060615.6	0.392605	0.0828767	0.0355278	0.0182831	2.24404	2.42007e-05	0.000625171	3.47052	TRUE	TRUE	(21) M5GOBP_MM5989_GOBP_ANTIBACTERIAL_HUMORAL_RESPONSE;M5GOBP_MM9420_GOBP_ANTIMICROBIAL_HUMORAL_IMMUNE_RESPONSE_MEDIAT;M5GOBP_MM8540_GOBP_DEFENSE_RESPONSE_TO_GRAM_POSITIVE_BACTERIUM;M5GOBP_MM5988_GOBP_ANTIMICROBIAL_HUMORAL_RESPONSE;M5GOBP_MM5815_GOBP_RRNA_METABOLIC_PROCESS;M5GOBP_MM4927_GOBP_HUMORAL_IMMUNE_RESPONSE;M5GOBP_MM9678_GOBP_CELLULAR_RESPONSE_TO_BIOTIC_STIMULUS;M5GOMF_MM14383_GOMF_CATALYTIC_ACTIVITY_ACTING_ON_RNA;M5GOBP_MM4203_GOBP_RESPONSE_TO_MOLECULE_OF_BACTERIAL_ORIGIN;M5GOBP_MM7494_GOBP_DEFENSE_RESPONSE_TO_BACTERIUM;M5GOCC_MM12019_GOCC_SECRETORY_GRANULE;M5GOBP_MM6998_GOBP_NCRNA_METABOLIC_PROCESS;M5GOCC_MM12634_GOCC_SECRETORY_VESICLE;M5GOBP_MM5329_GOBP_RESPONSE_TO_BACTERIUM;M5GOCC_MM11816_GOCC_NUCLEOLUS;M5GOBP_MM7831_GOBP_INNATE_IMMUNE_RESPONSE;M5GOMF_MM14065_GOMF_PROTEIN_DIMERIZATION_ACTIVITY;M5GOBP_MM10312_GOBP_DEFENSE_RESPONSE_TO_OTHER_ORGANISM;M5GOBP_MM4921_GOBP_DEFENSE_RESPONSE;M5GOBP_MM7764_GOBP_BIOLOGICAL_PROCESS_INVOLVED_IN_INTERSPECIES_;M5GOCC_MM16416_GOCC_EXTRACELLULAR_SPACE	0	0	0	0	0	1	0	0	1	0	0	0	1	0	0	0	0	1	0	1	1	0	1	1	1	0	0	0	0	1	0	1	0	1	0	0	1	0	0	0	0	0	0	0	0	0	0	0	0	1	0	0	0	1	1	1	0	0	0	0	0	0	0	0	0	0	1	0	1	0	0	0	0	0	0	0	0	0	0	0	0	0	0	0	0	0	0	0	0	0	0	0	0	0	0	0	0	0	0	0	0	0	0	0	0	0	0	0	1	0	0	0	0	0	0	0	0	0	0	0	0	0	0	0	0	0	0	0	0	0	0	0	0	0	1	0	0	0	0	0	0	0	0
Myo18a	ENSMUSG00000000631.21	0.180056	0.0728557	0.286504	0.139307	1.30533	0.000136719	0.00230053	1.56615	FALSE	FALSE	(8) M5GOBP_MM7831_GOBP_INNATE_IMMUNE_RESPONSE;M5GOBP_MM10312_GOBP_DEFENSE_RESPONSE_TO_OTHER_ORGANISM;M3GTRD_MM1729_GLI2_TARGET_GENES;M3GTRD_MM1782_ELL3_TARGET_GENES;M3GTRD_MM1739_LRRFIP1_TARGET_GENES;M5GOBP_MM4921_GOBP_DEFENSE_RESPONSE;M5GOBP_MM7764_GOBP_BIOLOGICAL_PROCESS_INVOLVED_IN_INTERSPECIES_;M3GTRD_MM1738_TEX10_TARGET_GENES	0	0	0	0	0	0	0	0	0	0	0	0	0	0	0	0	0	0	0	0	0	0	0	0	0	0	0	0	0	0	0	0	0	0	0	1	1	0	0	0	0	0	0	0	0	0	0	0	1	1	0	0	0	1	0	0	0	0	0	0	0	0	0	0	0	0	0	0	0	0	0	0	0	0	0	0	0	0	0	0	0	0	0	0	0	0	0	0	0	0	0	0	0	0	1	0	0	0	0	0	0	0	0	0	0	0	0	0	1	0	0	0	0	0	0	0	0	0	0	1	0	0	0	0	0	0	0	0	0	0	0	0	0	0	0	0	0	0	0	0	0	0	0
Cyth1	ENSMUSG00000017132.18	0.135554	0.0661629	0.109023	0.0402056	1.03477	1.52375e-06	7.88188e-05	1.82829	TRUE	FALSE	(1) M3GTRD_MM1739_LRRFIP1_TARGET_GENES	0	0	0	0	0	0	0	0	0	0	0	0	0	0	0	0	0	0	0	0	0	0	0	0	0	0	0	0	0	0	0	0	0	0	0	1	0	0	0	0	0	0	0	0	0	0	0	0	0	0	0	0	0	0	0	0	0	0	0	0	0	0	0	0	0	0	0	0	0	0	0	0	0	0	0	0	0	0	0	0	0	0	0	0	0	0	0	0	0	0	0	0	0	0	0	0	0	0	0	0	0	0	0	0	0	0	0	0	0	0	0	0	0	0	0	0	0	0	0	0	0	0	0	0	0	0	0	0	0	0	0	0	0	0	0	0	0	0	0	0	0	0	0
Clps	ENSMUSG00000024225.6	0.472269	0.0216202	0.0167623	0.00253678	4.44916	2.05678e-05	0.000553489	3.30136	TRUE	TRUE	(3) M5GOBP_MM5329_GOBP_RESPONSE_TO_BACTERIUM;M3GTRD_MM1782_ELL3_TARGET_GENES;M5GOBP_MM7764_GOBP_BIOLOGICAL_PROCESS_INVOLVED_IN_INTERSPECIES_	0	0	0	0	0	0	0	0	0	0	0	0	0	0	0	0	0	0	0	0	0	0	0	0	0	0	0	0	0	0	0	0	0	1	0	0	1	0	0	0	0	0	0	0	0	0	0	0	0	0	0	0	0	0	0	0	0	0	0	0	0	0	0	0	0	0	0	0	0	0	0	0	0	0	0	0	0	0	0	0	0	0	0	0	0	0	0	0	0	0	0	0	0	0	1	0	0	0	0	0	0	0	0	0	0	0	0	0	0	0	0	0	0	0	0	0	0	0	0	0	0	0	0	0	0	0	0	0	0	0	0	0	0	0	0	0	0	0	0	0	0	0	0
Gm13166	ENSMUSG00000085525.8	0.093429	0.0475146	0.341508	0.0976701	0.9755	0.00413169	0.0292979	1.91506	FALSE	FALSE		0	0	0	0	0	0	0	0	0	0	0	0	0	0	0	0	0	0	0	0	0	0	0	0	0	0	0	0	0	0	0	0	0	0	0	0	0	0	0	0	0	0	0	0	0	0	0	0	0	0	0	0	0	0	0	0	0	0	0	0	0	0	0	0	0	0	0	0	0	0	0	0	0	0	0	0	0	0	0	0	0	0	0	0	0	0	0	0	0	0	0	0	0	0	0	0	0	0	0	0	0	0	0	0	0	0	0	0	0	0	0	0	0	0	0	0	0	0	0	0	0	0	0	0	0	0	0	0	0	0	0	0	0	0	0	0	0	0	0	0	0	0	0
Nme7	ENSMUSG00000026575.16	0.166989	0.0779554	0.233402	0.10389	1.09903	0.000429733	0.0054787	1.59905	FALSE	FALSE	(6) M5GOBP_MM5242_GOBP_NUCLEOSIDE_TRIPHOSPHATE_BIOSYNTHETIC_PROCESS;M5GOBP_MM5241_GOBP_NUCLEOSIDE_TRIPHOSPHATE_METABOLIC_PROCESS;M3GTRD_MM1625_NLRC5_TARGET_GENES;M3GTRD_MM1674_CCL5_TARGET_GENES;M5GOBP_MM10704_GOBP_ORGANONITROGEN_COMPOUND_BIOSYNTHETIC_PROCES;M3GTRD_MM1739_LRRFIP1_TARGET_GENES	0	0	0	0	0	0	0	0	0	0	0	1	0	0	0	0	0	0	0	0	0	0	0	0	0	0	0	1	0	0	0	0	0	0	0	1	0	1	0	0	0	0	0	0	0	0	0	0	0	0	0	0	0	0	0	0	0	0	0	0	0	0	0	0	0	0	0	0	0	0	0	0	0	0	0	0	0	0	0	0	1	0	0	0	0	0	0	0	0	0	0	0	0	0	0	0	0	0	0	0	0	0	0	0	0	0	0	0	0	0	0	0	0	0	0	0	0	0	1	0	0	0	0	0	0	0	0	0	0	0	0	0	0	0	0	0	0	0	0	0	0	0	0
ENSMUSG00000121500	ENSMUSG00000121500.1	0.195084	0.108316	0.433563	0.221213	0.848845	2.95035e-05	0.000728103	1.27679	FALSE	FALSE		0	0	0	0	0	0	0	0	0	0	0	0	0	0	0	0	0	0	0	0	0	0	0	0	0	0	0	0	0	0	0	0	0	0	0	0	0	0	0	0	0	0	0	0	0	0	0	0	0	0	0	0	0	0	0	0	0	0	0	0	0	0	0	0	0	0	0	0	0	0	0	0	0	0	0	0	0	0	0	0	0	0	0	0	0	0	0	0	0	0	0	0	0	0	0	0	0	0	0	0	0	0	0	0	0	0	0	0	0	0	0	0	0	0	0	0	0	0	0	0	0	0	0	0	0	0	0	0	0	0	0	0	0	0	0	0	0	0	0	0	0	0	0
Msl3	ENSMUSG00000031358.18	0.320864	0.178716	0.539787	0.356162	0.844296	9.91138e-05	0.00180771	1.12124	FALSE	FALSE	(1) M5GOCC_MM12671_GOCC_CATALYTIC_COMPLEX	0	0	0	0	0	0	0	0	0	0	0	0	0	0	0	0	0	0	0	0	0	0	0	0	0	0	0	0	0	0	0	0	0	0	0	0	0	0	0	0	0	0	0	0	0	0	0	0	0	0	0	0	0	0	0	0	0	0	0	0	0	0	0	0	0	0	0	0	0	0	0	0	0	0	0	0	0	0	0	0	0	0	0	0	0	0	0	0	0	0	0	0	0	0	0	0	0	0	0	0	0	0	0	0	0	0	0	0	0	0	0	0	0	0	1	0	0	0	0	0	0	0	0	0	0	0	0	0	0	0	0	0	0	0	0	0	0	0	0	0	0	0	0
H4c1	ENSMUSG00000060093.7	0.100634	0.0101361	0.151449	0.135331	3.31153	0.000267371	0.00381263	2.65548	TRUE	FALSE	(8) M3GTRD_MM1750_FOXD3_TARGET_GENES;M3GTRD_MM1807_TAF10_TARGET_GENES;M3GTRD_MM1839_AFF4_TARGET_GENES;M3GTRD_MM1669_NFKB1_TARGET_GENES;M3GTRD_MM1725_SOX10_TARGET_GENES;M3GTRD_MM1782_ELL3_TARGET_GENES;M3GTRD_MM1842_THAP11_TARGET_GENES;M3GTRD_MM1738_TEX10_TARGET_GENES	0	0	0	0	0	0	0	0	0	0	0	0	0	0	0	0	0	0	0	0	0	0	0	0	0	1	0	0	0	0	0	0	0	0	0	0	0	0	0	0	0	0	0	0	0	0	0	0	0	0	0	0	0	0	0	0	0	0	0	1	0	0	0	0	0	0	0	1	0	0	0	0	0	0	0	0	1	0	0	0	0	0	0	0	0	0	0	0	0	0	0	0	0	0	1	0	0	0	1	0	0	0	0	1	0	0	0	0	0	0	0	0	0	0	0	0	0	0	0	1	0	0	0	0	0	0	0	0	0	0	0	0	0	0	0	0	0	0	0	0	0	0	0
Atp6v1e1	ENSMUSG00000019210.11	0.356089	0.158158	0.569533	0.449747	1.17087	0.000305126	0.00424635	0.971342	FALSE	FALSE	(6) M5GOCC_MM12634_GOCC_SECRETORY_VESICLE;M2CPREACTOME_MM14661_REACTOME_INNATE_IMMUNE_SYSTEM;M3GTRD_MM1729_GLI2_TARGET_GENES;M2CPREACTOME_MM14662_REACTOME_IMMUNE_SYSTEM;M5GOCC_MM12671_GOCC_CATALYTIC_COMPLEX;M3GTRD_MM1739_LRRFIP1_TARGET_GENES	0	0	0	0	0	0	0	0	0	0	0	0	0	0	0	0	0	0	0	0	0	0	0	0	0	0	0	0	0	0	0	1	0	0	0	1	0	0	0	0	0	0	0	1	0	0	0	0	1	0	0	0	0	0	0	0	0	0	0	0	0	0	0	0	0	0	0	0	0	0	0	0	0	0	0	0	0	0	0	0	0	0	0	0	0	0	0	0	0	0	0	0	0	0	0	0	0	0	0	0	0	0	0	0	0	0	0	0	0	0	0	0	0	1	1	0	0	0	0	0	0	0	0	0	0	0	0	0	0	0	0	0	0	0	0	0	0	0	0	0	0	0	0
Car12	ENSMUSG00000032373.16	0.241351	0.107566	0.323035	0.195255	1.16592	3.17433e-07	2.41892e-05	1.21466	FALSE	FALSE		0	0	0	0	0	0	0	0	0	0	0	0	0	0	0	0	0	0	0	0	0	0	0	0	0	0	0	0	0	0	0	0	0	0	0	0	0	0	0	0	0	0	0	0	0	0	0	0	0	0	0	0	0	0	0	0	0	0	0	0	0	0	0	0	0	0	0	0	0	0	0	0	0	0	0	0	0	0	0	0	0	0	0	0	0	0	0	0	0	0	0	0	0	0	0	0	0	0	0	0	0	0	0	0	0	0	0	0	0	0	0	0	0	0	0	0	0	0	0	0	0	0	0	0	0	0	0	0	0	0	0	0	0	0	0	0	0	0	0	0	0	0	0
Lyn	ENSMUSG00000042228.15	0.185486	0.0915869	0.325551	0.173268	1.0181	3.79277e-07	2.80983e-05	1.2776	FALSE	FALSE	(11) M5GOBP_MM9678_GOBP_CELLULAR_RESPONSE_TO_BIOTIC_STIMULUS;M5GOBP_MM4203_GOBP_RESPONSE_TO_MOLECULE_OF_BACTERIAL_ORIGIN;M5GOCC_MM11979_GOCC_ORGANELLE_INNER_MEMBRANE;M5GOBP_MM5329_GOBP_RESPONSE_TO_BACTERIUM;M5GOBP_MM7831_GOBP_INNATE_IMMUNE_RESPONSE;M2CPREACTOME_MM14661_REACTOME_INNATE_IMMUNE_SYSTEM;M5GOBP_MM10312_GOBP_DEFENSE_RESPONSE_TO_OTHER_ORGANISM;M5GOBP_MM10704_GOBP_ORGANONITROGEN_COMPOUND_BIOSYNTHETIC_PROCES;M2CPREACTOME_MM14662_REACTOME_IMMUNE_SYSTEM;M5GOBP_MM4921_GOBP_DEFENSE_RESPONSE;M5GOBP_MM7764_GOBP_BIOLOGICAL_PROCESS_INVOLVED_IN_INTERSPECIES_	0	0	0	0	0	0	0	0	0	0	0	0	0	0	0	0	0	0	0	0	0	0	0	0	0	0	0	1	0	1	0	0	0	1	0	0	1	0	0	0	0	0	0	1	0	0	0	0	0	1	0	0	0	1	0	1	0	0	0	0	0	0	0	0	0	0	0	0	0	0	0	0	0	0	0	0	0	0	0	0	0	0	0	0	0	0	0	0	0	0	0	0	0	0	0	0	0	0	0	0	0	0	0	0	0	0	0	0	1	0	0	0	0	1	0	0	0	0	0	0	0	0	0	0	0	0	0	0	0	0	1	0	0	0	0	0	0	0	0	0	0	0	0
Gm49383	ENSMUSG00000113149.2	0.234606	0.0671345	0.060495	0.020915	1.80511	0.0119553	0.0636646	2.02476	TRUE	FALSE		0	0	0	0	0	0	0	0	0	0	0	0	0	0	0	0	0	0	0	0	0	0	0	0	0	0	0	0	0	0	0	0	0	0	0	0	0	0	0	0	0	0	0	0	0	0	0	0	0	0	0	0	0	0	0	0	0	0	0	0	0	0	0	0	0	0	0	0	0	0	0	0	0	0	0	0	0	0	0	0	0	0	0	0	0	0	0	0	0	0	0	0	0	0	0	0	0	0	0	0	0	0	0	0	0	0	0	0	0	0	0	0	0	0	0	0	0	0	0	0	0	0	0	0	0	0	0	0	0	0	0	0	0	0	0	0	0	0	0	0	0	0	0
Ddx18	ENSMUSG00000001674.12	0.411352	0.244873	0.669217	0.550971	0.748341	5.99798e-11	2.56705e-08	0.816673	TRUE	FALSE	(18) M5GOMF_MM13187_GOMF_ATP_DEPENDENT_ACTIVITY_ACTING_ON_RNA;M5GOBP_MM7409_GOBP_RIBOSOMAL_LARGE_SUBUNIT_BIOGENESIS;M5GOBP_MM5815_GOBP_RRNA_METABOLIC_PROCESS;M5GOBP_MM7404_GOBP_RIBOSOME_BIOGENESIS;M5GOMF_MM14383_GOMF_CATALYTIC_ACTIVITY_ACTING_ON_RNA;M5GOBP_MM6972_GOBP_NCRNA_PROCESSING;M5GOBP_MM6156_GOBP_RIBONUCLEOPROTEIN_COMPLEX_BIOGENESIS;M3GTRD_MM1657_BAZ1A_TARGET_GENES;M3GTRD_MM1838_FOXJ2_TARGET_GENES;M5GOBP_MM6998_GOBP_NCRNA_METABOLIC_PROCESS;M3GTRD_MM1788_NRD1_TARGET_GENES;M3GTRD_MM1691_ETV2_TARGET_GENES;M5GOBP_MM4692_GOBP_RNA_PROCESSING;M5GOCC_MM11816_GOCC_NUCLEOLUS;M5GOMF_MM12813_GOMF_RNA_BINDING;M3GTRD_MM1625_NLRC5_TARGET_GENES;M3GTRD_MM1674_CCL5_TARGET_GENES;M3GTRD_MM1842_THAP11_TARGET_GENES	0	0	0	0	0	0	0	1	0	0	0	1	0	0	1	0	0	0	0	0	0	1	0	1	1	1	0	0	0	0	1	0	1	0	0	0	0	1	1	0	1	0	0	0	0	0	0	0	0	0	0	0	0	0	1	0	0	0	0	0	0	0	0	0	0	0	0	0	0	0	0	0	0	0	1	0	0	0	0	0	0	0	0	0	0	0	0	0	0	0	0	0	0	0	0	1	0	0	0	0	0	0	0	0	0	0	0	0	0	0	0	0	0	0	0	0	0	0	0	0	0	0	0	0	0	1	0	1	0	0	0	0	0	0	1	0	0	0	0	0	0	0	0
Mitd1	ENSMUSG00000026088.16	0.219046	0.101977	0.345785	0.205877	1.10299	3.64398e-06	0.000151395	1.21812	FALSE	FALSE	(9) M5GOCC_MM12030_GOCC_MIDBODY;M3GTRD_MM1657_BAZ1A_TARGET_GENES;M3GTRD_MM1838_FOXJ2_TARGET_GENES;M3GTRD_MM1788_NRD1_TARGET_GENES;M3GTRD_MM1807_TAF10_TARGET_GENES;M3GTRD_MM1625_NLRC5_TARGET_GENES;M3GTRD_MM1739_LRRFIP1_TARGET_GENES;M3GTRD_MM1738_TEX10_TARGET_GENES;M3GTRD_MM1805_OGT_TARGET_GENES	0	0	0	0	0	0	0	0	0	0	0	1	0	0	0	0	0	0	0	0	0	0	0	0	0	0	0	0	0	0	1	0	0	0	0	1	0	0	0	0	1	0	0	0	0	0	0	0	0	0	0	0	0	0	0	0	0	0	0	1	0	0	0	0	0	0	0	0	0	0	0	0	0	0	1	0	0	0	0	0	0	0	0	1	0	0	0	0	0	0	0	0	0	0	0	0	0	0	0	0	0	0	0	0	0	0	0	0	0	0	0	0	0	0	0	0	0	0	0	1	0	0	0	0	0	0	0	0	0	1	0	0	0	0	0	0	0	0	0	0	0	0	0
Rpsa-ps2	ENSMUSG00000045055.6	0.165451	0.0547829	0.180124	0.0957335	1.5946	0.00155787	0.0142068	2.52066	FALSE	FALSE		0	0	0	0	0	0	0	0	0	0	0	0	0	0	0	0	0	0	0	0	0	0	0	0	0	0	0	0	0	0	0	0	0	0	0	0	0	0	0	0	0	0	0	0	0	0	0	0	0	0	0	0	0	0	0	0	0	0	0	0	0	0	0	0	0	0	0	0	0	0	0	0	0	0	0	0	0	0	0	0	0	0	0	0	0	0	0	0	0	0	0	0	0	0	0	0	0	0	0	0	0	0	0	0	0	0	0	0	0	0	0	0	0	0	0	0	0	0	0	0	0	0	0	0	0	0	0	0	0	0	0	0	0	0	0	0	0	0	0	0	0	0	0
Ap1b1	ENSMUSG00000009090.18	0.190188	0.0928869	0.339286	0.170149	1.03388	7.88454e-06	0.000268927	1.50791	FALSE	FALSE	(5) M5GOCC_MM12010_GOCC_CLATHRIN_ADAPTOR_COMPLEX;M3GTRD_MM1691_ETV2_TARGET_GENES;M5GOBP_MM16868_GOBP_PROTEIN_CONTAINING_COMPLEX_ASSEMBLY;M2CPREACTOME_MM14662_REACTOME_IMMUNE_SYSTEM;M3GTRD_MM1739_LRRFIP1_TARGET_GENES	0	0	0	0	0	0	0	0	0	0	0	0	0	0	0	0	0	0	0	0	0	0	0	0	0	0	0	0	0	0	0	0	0	0	0	1	0	0	0	0	0	0	0	0	0	0	0	0	0	0	0	0	0	0	0	0	0	0	0	0	0	0	0	0	0	0	0	0	0	0	0	0	0	0	0	0	0	1	0	0	0	0	0	0	0	0	0	0	0	0	0	0	0	0	0	0	0	0	0	0	0	0	0	0	0	0	0	0	0	0	0	0	0	1	0	0	0	0	0	0	0	1	0	0	0	1	0	0	0	0	0	0	0	0	0	0	0	0	0	0	0	0	0
Aamp	ENSMUSG00000006299.14	0.515595	0.262902	0.734491	0.585133	0.971714	3.87362e-07	2.82765e-05	1.01755	FALSE	FALSE	(6) M3GTRD_MM1809_BRD3_TARGET_GENES;M2CPREACTOME_MM14661_REACTOME_INNATE_IMMUNE_SYSTEM;M3GTRD_MM1625_NLRC5_TARGET_GENES;M3GTRD_MM1782_ELL3_TARGET_GENES;M2CPREACTOME_MM14662_REACTOME_IMMUNE_SYSTEM;M3GTRD_MM1842_THAP11_TARGET_GENES	0	0	0	0	0	0	0	0	0	0	0	1	0	0	0	0	0	0	0	0	0	0	0	0	0	1	0	0	0	0	0	0	0	0	0	0	0	0	0	0	0	0	0	1	0	0	0	0	0	0	0	0	0	0	0	0	0	0	0	0	0	0	0	0	0	0	0	0	0	0	0	0	0	0	0	0	0	0	0	0	0	0	0	0	0	1	0	0	0	0	0	0	0	0	1	0	0	0	0	0	0	0	0	0	0	0	0	0	0	0	0	0	0	1	0	0	0	0	0	0	0	0	0	0	0	0	0	0	0	0	0	0	0	0	0	0	0	0	0	0	0	0	0
Rbm22	ENSMUSG00000024604.8	0.286431	0.155309	0.509803	0.345934	0.883048	3.45406e-06	0.000145831	1.0717	FALSE	FALSE	(19) M5GOBP_MM6778_GOBP_POSITIVE_REGULATION_OF_RNA_SPLICING;bioP260_Spliceosome;M2CPREACTOME_MM15411_REACTOME_MRNA_SPLICING;M5GOCC_MM11803_GOCC_SPLICEOSOMAL_COMPLEX;M2CPREACTOME_MM15414_REACTOME_PROCESSING_OF_CAPPED_INTRON_CONTA;M5GOBP_MM3957_GOBP_RNA_SPLICING_VIA_TRANSESTERIFICATION_REACTIO;M5GOBP_MM5176_GOBP_RNA_SPLICING;M2CPWIKIPATHWAYS_MM15946_WP_MRNA_PROCESSING;M5GOBP_MM4693_GOBP_MRNA_PROCESSING;M2CPREACTOME_MM15547_REACTOME_METABOLISM_OF_RNA;M5GOBP_MM5814_GOBP_MRNA_METABOLIC_PROCESS;M5GOCC_MM12719_GOCC_RIBONUCLEOPROTEIN_COMPLEX;M5GOBP_MM4692_GOBP_RNA_PROCESSING;M5GOMF_MM12813_GOMF_RNA_BINDING;M5GOCC_MM12665_GOCC_NUCLEAR_PROTEIN_CONTAINING_COMPLEX;M3GTRD_MM1655_SAP18_TARGET_GENES;M3GTRD_MM1850_LHX6_TARGET_GENES;M5GOCC_MM12671_GOCC_CATALYTIC_COMPLEX;M3GTRD_MM1805_OGT_TARGET_GENES	0	0	0	0	0	0	0	1	0	0	0	0	0	1	1	0	1	0	0	0	0	0	0	0	0	0	1	0	0	0	0	0	0	0	0	0	0	0	0	1	0	0	1	0	0	0	0	1	0	0	1	0	0	0	0	0	0	0	0	0	1	0	0	1	1	0	0	0	0	0	0	0	0	0	0	0	0	0	0	0	0	0	0	0	0	0	0	0	0	0	0	0	0	0	0	0	1	1	0	0	0	0	0	0	0	0	0	0	0	0	0	0	0	0	1	0	0	0	0	0	0	0	0	0	1	0	0	0	0	1	0	0	0	0	0	0	0	1	0	0	1	0	0
Gm8566	ENSMUSG00000047905.11	0.0930322	0.00930297	0.0729552	0.0286418	3.32197	0.000541761	0.00646286	2.65512	TRUE	FALSE		0	0	0	0	0	0	0	0	0	0	0	0	0	0	0	0	0	0	0	0	0	0	0	0	0	0	0	0	0	0	0	0	0	0	0	0	0	0	0	0	0	0	0	0	0	0	0	0	0	0	0	0	0	0	0	0	0	0	0	0	0	0	0	0	0	0	0	0	0	0	0	0	0	0	0	0	0	0	0	0	0	0	0	0	0	0	0	0	0	0	0	0	0	0	0	0	0	0	0	0	0	0	0	0	0	0	0	0	0	0	0	0	0	0	0	0	0	0	0	0	0	0	0	0	0	0	0	0	0	0	0	0	0	0	0	0	0	0	0	0	0	0	0
Sod1	ENSMUSG00000022982.11	0.583318	0.388522	0.820979	0.712587	0.586286	0.000278544	0.00393708	0.663294	FALSE	FALSE	(8) M5GOBP_MM8194_GOBP_RESPONSE_TO_COPPER_ION;M5GOBP_MM7079_GOBP_HAIR_CELL_DIFFERENTIATION;M5GOCC_MM12019_GOCC_SECRETORY_GRANULE;M5GOCC_MM12634_GOCC_SECRETORY_VESICLE;M3GTRD_MM1669_NFKB1_TARGET_GENES;M5GOBP_MM4921_GOBP_DEFENSE_RESPONSE;M5GOCC_MM16416_GOCC_EXTRACELLULAR_SPACE;M3GTRD_MM1805_OGT_TARGET_GENES	0	0	0	0	0	0	0	0	0	0	0	0	0	0	0	0	0	0	0	0	1	0	0	0	0	0	0	0	0	0	0	1	0	0	0	0	0	0	0	0	0	0	0	0	0	0	0	0	0	1	0	0	0	0	0	0	0	0	0	0	0	0	0	0	0	0	1	0	0	0	0	0	0	0	0	0	0	0	0	0	0	0	0	0	0	0	0	0	0	0	0	0	0	0	0	0	0	0	0	1	0	0	0	1	0	0	0	0	0	0	0	0	0	0	0	0	0	0	0	0	0	0	0	0	0	0	0	0	0	1	0	0	1	0	0	0	0	0	0	0	0	0	0
Cbx1	ENSMUSG00000018666.14	0.582021	0.295815	0.732208	0.597081	0.976375	0.0040978	0.0291501	1.10724	FALSE	FALSE	(2) M3GTRD_MM1853_RUVBL2_TARGET_GENES;M3GTRD_MM1842_THAP11_TARGET_GENES	0	0	0	0	0	0	0	0	0	0	0	0	0	0	0	0	0	0	0	0	0	0	0	0	0	1	0	0	0	0	0	0	0	0	0	0	0	0	0	0	0	0	0	0	0	0	0	0	0	0	0	0	0	0	0	0	1	0	0	0	0	0	0	0	0	0	0	0	0	0	0	0	0	0	0	0	0	0	0	0	0	0	0	0	0	0	0	0	0	0	0	0	0	0	0	0	0	0	0	0	0	0	0	0	0	0	0	0	0	0	0	0	0	0	0	0	0	0	0	0	0	0	0	0	0	0	0	0	0	0	0	0	0	0	0	0	0	0	0	0	0	0	0
Dtx3l	ENSMUSG00000049502.18	0.217228	0.0947468	0.377955	0.236615	1.19706	7.66409e-06	0.000263132	1.17344	FALSE	FALSE	(8) bioP481_NotchSignalingPathway;M5GOBP_MM7831_GOBP_INNATE_IMMUNE_RESPONSE;M5GOBP_MM10312_GOBP_DEFENSE_RESPONSE_TO_OTHER_ORGANISM;M3GTRD_MM1655_SAP18_TARGET_GENES;M3GTRD_MM1674_CCL5_TARGET_GENES;M2CPREACTOME_MM14662_REACTOME_IMMUNE_SYSTEM;M5GOBP_MM4921_GOBP_DEFENSE_RESPONSE;M5GOBP_MM7764_GOBP_BIOLOGICAL_PROCESS_INVOLVED_IN_INTERSPECIES_	0	0	0	0	0	0	0	0	0	0	0	0	0	0	0	0	0	0	0	0	0	0	0	0	0	0	0	0	0	0	0	0	0	0	0	0	1	1	0	0	0	0	0	0	0	0	0	0	0	1	0	0	0	1	0	0	0	0	0	0	0	0	0	0	0	1	0	0	0	0	0	0	0	0	0	0	0	0	0	0	0	0	0	0	0	0	0	0	0	0	0	0	0	0	0	0	0	0	0	0	0	0	0	0	0	0	0	0	1	0	0	0	0	1	0	0	0	0	0	0	0	0	0	0	1	0	0	0	0	0	0	0	0	0	0	0	0	0	0	0	0	0	0
Otud6b	ENSMUSG00000040550.18	0.201563	0.0814631	0.279875	0.176028	1.30701	1.14858e-06	6.46579e-05	1.12182	FALSE	FALSE	(9) M3GTRD_MM1811_FEV_TARGET_GENES;M5GOBP_MM7539_GOBP_PEPTIDE_BIOSYNTHETIC_PROCESS;M5GOBP_MM4735_GOBP_PEPTIDE_METABOLIC_PROCESS;M5GOBP_MM7675_GOBP_AMIDE_BIOSYNTHETIC_PROCESS;M3GTRD_MM1655_SAP18_TARGET_GENES;M3GTRD_MM1729_GLI2_TARGET_GENES;M3GTRD_MM1625_NLRC5_TARGET_GENES;M5GOBP_MM16868_GOBP_PROTEIN_CONTAINING_COMPLEX_ASSEMBLY;M5GOBP_MM10704_GOBP_ORGANONITROGEN_COMPOUND_BIOSYNTHETIC_PROCES	0	0	0	0	0	0	0	0	0	0	0	1	0	0	0	0	0	0	0	0	0	0	0	0	0	0	0	1	0	0	0	0	0	0	0	0	0	0	0	0	0	0	0	0	0	0	0	0	1	0	0	0	0	0	0	0	0	0	0	0	0	0	1	0	0	0	0	0	0	0	0	0	0	0	0	0	0	1	0	0	0	0	0	0	0	0	0	0	0	0	0	0	0	0	0	0	0	0	0	0	0	0	0	0	1	0	0	1	0	1	0	0	0	0	0	0	0	0	0	0	0	0	0	0	1	0	0	0	0	0	0	0	0	0	0	0	0	0	0	0	0	0	0
Gm53055	ENSMUSG00000057990.5	0.14124	0.0151125	0.049372	0.00721792	3.22433	0.000611361	0.0070796	3.69445	TRUE	FALSE		0	0	0	0	0	0	0	0	0	0	0	0	0	0	0	0	0	0	0	0	0	0	0	0	0	0	0	0	0	0	0	0	0	0	0	0	0	0	0	0	0	0	0	0	0	0	0	0	0	0	0	0	0	0	0	0	0	0	0	0	0	0	0	0	0	0	0	0	0	0	0	0	0	0	0	0	0	0	0	0	0	0	0	0	0	0	0	0	0	0	0	0	0	0	0	0	0	0	0	0	0	0	0	0	0	0	0	0	0	0	0	0	0	0	0	0	0	0	0	0	0	0	0	0	0	0	0	0	0	0	0	0	0	0	0	0	0	0	0	0	0	0	0
Ppt1	ENSMUSG00000028657.15	0.249709	0.13128	0.443303	0.288762	0.927604	1.36144e-05	0.000403945	1.07788	FALSE	FALSE	(5) M5GOBP_MM7390_GOBP_LIPOPROTEIN_METABOLIC_PROCESS;M5GOCC_MM12634_GOCC_SECRETORY_VESICLE;M3GTRD_MM1807_TAF10_TARGET_GENES;M3GTRD_MM1669_NFKB1_TARGET_GENES;M5GOCC_MM16416_GOCC_EXTRACELLULAR_SPACE	0	0	0	0	0	0	0	0	0	0	0	0	0	0	0	0	0	0	0	0	0	0	0	0	0	0	0	0	0	0	0	1	0	0	0	0	0	0	0	0	0	0	0	0	0	0	0	0	0	0	0	0	0	0	0	0	0	0	0	1	0	0	0	0	0	0	1	0	0	0	0	0	0	0	0	0	0	0	0	0	0	0	0	0	0	0	0	0	0	0	0	0	0	0	0	0	0	0	0	0	0	0	0	1	0	0	0	0	0	0	0	0	0	0	0	0	0	0	0	0	0	0	0	0	0	0	0	0	0	0	0	0	0	0	0	1	0	0	0	0	0	0	0
Tbc1d5	ENSMUSG00000023923.11	0.155332	0.0491129	0.157473	0.0985705	1.66118	2.08825e-08	2.88687e-06	1.06113	TRUE	FALSE	(3) M5GOCC_MM12010_GOCC_CLATHRIN_ADAPTOR_COMPLEX;M5GOCC_MM12671_GOCC_CATALYTIC_COMPLEX;M3GTRD_MM1805_OGT_TARGET_GENES	0	0	0	0	0	0	0	0	0	0	0	0	0	0	0	0	0	0	0	0	0	0	0	0	0	0	0	0	0	0	0	0	0	0	0	0	0	0	0	0	0	0	0	0	0	0	0	0	0	0	0	0	0	0	0	0	0	0	0	0	0	0	0	0	0	0	0	0	0	0	0	0	0	0	0	0	0	0	0	0	0	0	0	0	0	0	0	0	0	0	0	0	0	0	0	0	0	0	0	0	0	0	0	0	0	0	0	0	0	0	0	0	0	0	1	0	0	0	0	0	0	1	0	0	0	0	0	0	0	1	0	0	0	0	0	0	0	0	0	0	0	0	0
Ubash3a	ENSMUSG00000042345.16	0.461081	0.101621	0.0577915	0.0134013	2.18182	0.00155892	0.0142081	3.8647	FALSE	FALSE	(1) M5GOCC_MM11966_GOCC_NUCLEAR_SPECK	0	0	0	0	0	0	0	0	0	0	0	0	0	0	0	0	0	0	0	0	0	0	0	0	0	0	0	0	0	0	0	0	0	0	0	0	0	0	0	0	0	0	0	0	0	0	0	0	0	0	0	0	0	0	0	0	0	0	0	0	0	0	0	0	0	0	0	0	0	0	0	0	0	0	0	0	0	0	0	0	0	0	0	0	0	0	0	0	0	0	0	0	0	0	0	0	0	0	0	0	0	0	0	0	0	0	0	0	0	0	0	0	0	0	0	0	1	0	0	0	0	0	0	0	0	0	0	0	0	0	0	0	0	0	0	0	0	0	0	0	0	0	0
Mindy1	ENSMUSG00000038712.17	0.179452	0.091625	0.283724	0.154947	0.969784	1.64897e-05	0.00046398	1.3004	FALSE	FALSE	(5) M3GTRD_MM1839_AFF4_TARGET_GENES;M3GTRD_MM1625_NLRC5_TARGET_GENES;M3GTRD_MM1674_CCL5_TARGET_GENES;M3GTRD_MM1842_THAP11_TARGET_GENES;M3GTRD_MM1738_TEX10_TARGET_GENES	0	0	0	0	0	0	0	0	0	0	0	1	0	0	0	0	0	0	0	0	0	0	0	0	0	1	0	0	0	0	0	0	0	0	0	0	0	1	0	0	0	0	0	0	0	0	0	0	0	0	0	0	0	0	0	0	0	0	0	0	0	0	0	0	0	0	0	1	0	0	0	0	0	0	0	0	0	0	0	0	0	0	0	0	0	0	0	0	0	0	0	0	0	0	0	0	0	0	0	0	0	0	0	0	0	0	0	0	0	0	0	0	0	0	0	0	0	0	0	1	0	0	0	0	0	0	0	0	0	0	0	0	0	0	0	0	0	0	0	0	0	0	0
Gm15848	ENSMUSG00000086706.9	0.210339	0.101132	0.156533	0.0949385	1.05647	2.76726e-08	3.53645e-06	1.20289	TRUE	FALSE		0	0	0	0	0	0	0	0	0	0	0	0	0	0	0	0	0	0	0	0	0	0	0	0	0	0	0	0	0	0	0	0	0	0	0	0	0	0	0	0	0	0	0	0	0	0	0	0	0	0	0	0	0	0	0	0	0	0	0	0	0	0	0	0	0	0	0	0	0	0	0	0	0	0	0	0	0	0	0	0	0	0	0	0	0	0	0	0	0	0	0	0	0	0	0	0	0	0	0	0	0	0	0	0	0	0	0	0	0	0	0	0	0	0	0	0	0	0	0	0	0	0	0	0	0	0	0	0	0	0	0	0	0	0	0	0	0	0	0	0	0	0	0
Gm36738	ENSMUSG00000116097.3	0.249103	0.14701	0.354764	0.227879	0.760832	3.83371e-09	7.53313e-07	0.947957	TRUE	FALSE		0	0	0	0	0	0	0	0	0	0	0	0	0	0	0	0	0	0	0	0	0	0	0	0	0	0	0	0	0	0	0	0	0	0	0	0	0	0	0	0	0	0	0	0	0	0	0	0	0	0	0	0	0	0	0	0	0	0	0	0	0	0	0	0	0	0	0	0	0	0	0	0	0	0	0	0	0	0	0	0	0	0	0	0	0	0	0	0	0	0	0	0	0	0	0	0	0	0	0	0	0	0	0	0	0	0	0	0	0	0	0	0	0	0	0	0	0	0	0	0	0	0	0	0	0	0	0	0	0	0	0	0	0	0	0	0	0	0	0	0	0	0	0
Psenen-ps	ENSMUSG00000056412.7	0.0628386	0.028299	0.133729	0.0670067	1.1509	0.000196849	0.00301106	2.27032	TRUE	TRUE		0	0	0	0	0	0	0	0	0	0	0	0	0	0	0	0	0	0	0	0	0	0	0	0	0	0	0	0	0	0	0	0	0	0	0	0	0	0	0	0	0	0	0	0	0	0	0	0	0	0	0	0	0	0	0	0	0	0	0	0	0	0	0	0	0	0	0	0	0	0	0	0	0	0	0	0	0	0	0	0	0	0	0	0	0	0	0	0	0	0	0	0	0	0	0	0	0	0	0	0	0	0	0	0	0	0	0	0	0	0	0	0	0	0	0	0	0	0	0	0	0	0	0	0	0	0	0	0	0	0	0	0	0	0	0	0	0	0	0	0	0	0	0
Micu1	ENSMUSG00000020111.16	0.212768	0.0877537	0.32886	0.217717	1.27775	0.00032221	0.00443082	1.12401	FALSE	FALSE	(6) M5GOCC_MM12586_GOCC_INNER_MITOCHONDRIAL_MEMBRANE_PROTEIN_COMPLE;M5GOCC_MM11979_GOCC_ORGANELLE_INNER_MEMBRANE;M5GOMF_MM14065_GOMF_PROTEIN_DIMERIZATION_ACTIVITY;M5GOBP_MM16868_GOBP_PROTEIN_CONTAINING_COMPLEX_ASSEMBLY;M3GTRD_MM1669_NFKB1_TARGET_GENES;M3GTRD_MM1805_OGT_TARGET_GENES	0	0	0	0	0	0	0	0	0	0	0	0	0	0	0	0	0	0	0	0	0	0	0	0	0	0	0	0	0	0	0	0	0	0	0	0	0	0	0	0	0	0	0	0	0	0	0	0	0	0	0	0	0	0	0	0	0	0	0	0	0	0	0	0	0	0	0	0	1	0	0	0	0	0	0	0	0	1	0	0	0	0	0	0	1	0	0	0	0	0	0	0	0	0	0	0	0	0	0	0	0	0	0	1	0	0	0	0	0	0	0	0	0	0	0	0	0	0	0	0	0	0	0	0	0	0	0	0	0	1	1	0	0	0	0	0	0	0	0	0	0	0	0
Dcaf1	ENSMUSG00000040325.17	0.259413	0.146001	0.45358	0.286543	0.829272	0.000411487	0.00530148	1.16253	FALSE	FALSE	(8) M2CPWIKIPATHWAYS_MM15946_WP_MRNA_PROCESSING;M5GOCC_MM11816_GOCC_NUCLEOLUS;M5GOCC_MM12665_GOCC_NUCLEAR_PROTEIN_CONTAINING_COMPLEX;M3GTRD_MM1655_SAP18_TARGET_GENES;M3GTRD_MM1625_NLRC5_TARGET_GENES;M2CPREACTOME_MM14662_REACTOME_IMMUNE_SYSTEM;M5GOCC_MM12671_GOCC_CATALYTIC_COMPLEX;M3GTRD_MM1842_THAP11_TARGET_GENES	0	0	0	0	0	0	0	0	0	0	0	1	0	0	0	0	0	0	0	0	0	0	0	0	0	1	0	0	0	0	0	0	0	0	0	0	0	0	0	0	0	0	1	0	0	0	0	1	0	0	0	0	0	0	1	0	0	0	0	0	0	0	0	0	0	0	0	0	0	0	0	0	0	0	0	0	0	0	0	0	0	0	0	0	0	0	0	0	0	0	0	0	0	0	0	0	0	0	0	0	0	0	0	0	0	0	0	0	0	0	0	0	0	1	1	0	0	0	0	0	0	0	0	0	1	0	0	0	0	0	0	0	0	0	0	0	0	0	0	0	0	0	0
Dhx37	ENSMUSG00000029480.14	0.138728	0.0768839	0.167666	0.0713381	0.851509	0.000484116	0.00596574	1.58666	TRUE	FALSE	(17) M5GOBP_MM6255_GOBP_MATURATION_OF_SSU_RRNA;M5GOBP_MM7405_GOBP_RIBOSOME_ASSEMBLY;M5GOCC_MM12156_GOCC_SMALL_SUBUNIT_PROCESSOME;M5GOBP_MM7410_GOBP_RIBOSOMAL_SMALL_SUBUNIT_BIOGENESIS;M5GOCC_MM12046_GOCC_PRERIBOSOME;M2CPREACTOME_MM15324_REACTOME_MAJOR_PATHWAY_OF_RRNA_PROCESSING_;M5GOBP_MM5815_GOBP_RRNA_METABOLIC_PROCESS;M5GOBP_MM7404_GOBP_RIBOSOME_BIOGENESIS;M5GOBP_MM6972_GOBP_NCRNA_PROCESSING;M5GOBP_MM6156_GOBP_RIBONUCLEOPROTEIN_COMPLEX_BIOGENESIS;M2CPREACTOME_MM15547_REACTOME_METABOLISM_OF_RNA;M5GOBP_MM6998_GOBP_NCRNA_METABOLIC_PROCESS;M5GOCC_MM12719_GOCC_RIBONUCLEOPROTEIN_COMPLEX;M5GOBP_MM4692_GOBP_RNA_PROCESSING;M5GOCC_MM11816_GOCC_NUCLEOLUS;M5GOMF_MM12813_GOMF_RNA_BINDING;M3GTRD_MM1729_GLI2_TARGET_GENES	0	0	0	0	0	0	0	1	0	0	0	0	0	1	1	0	1	0	0	0	0	1	0	1	1	0	0	0	1	0	0	0	1	0	0	0	0	0	1	0	0	0	0	0	1	0	1	0	1	0	0	0	0	0	1	0	0	0	0	0	0	0	0	0	0	0	0	0	0	0	0	0	0	0	0	0	0	0	0	0	0	0	0	0	0	0	0	0	0	1	0	0	0	0	0	0	0	0	0	0	0	0	0	0	0	0	0	0	0	0	0	0	0	0	0	1	0	0	0	0	0	0	0	0	0	0	0	0	0	0	0	0	0	0	0	0	1	0	0	0	0	0	0
Dnm1l	ENSMUSG00000022789.16	0.275987	0.14204	0.512667	0.384876	0.958303	6.70559e-07	4.32857e-05	0.866938	FALSE	FALSE	(10) M5GOBP_MM3965_GOBP_AUTOPHAGY_OF_MITOCHONDRION;M5GOBP_MM8057_GOBP_ATP_METABOLIC_PROCESS;M2CPREACTOME_MM15178_REACTOME_PROGRAMMED_CELL_DEATH;M5GOBP_MM5241_GOBP_NUCLEOSIDE_TRIPHOSPHATE_METABOLIC_PROCESS;M5GOCC_MM12634_GOCC_SECRETORY_VESICLE;M5GOMF_MM14065_GOMF_PROTEIN_DIMERIZATION_ACTIVITY;M3GTRD_MM1625_NLRC5_TARGET_GENES;M5GOBP_MM16868_GOBP_PROTEIN_CONTAINING_COMPLEX_ASSEMBLY;M3GTRD_MM1842_THAP11_TARGET_GENES;M3GTRD_MM1805_OGT_TARGET_GENES	0	0	0	0	0	0	0	0	0	0	0	1	0	0	0	0	0	0	0	0	0	0	0	0	0	1	0	0	0	0	0	1	0	0	0	0	0	0	0	0	0	0	0	0	0	0	0	0	0	0	0	0	0	0	0	0	0	0	0	0	0	0	0	0	0	0	0	0	1	0	0	0	0	0	0	0	0	1	0	0	0	0	0	0	0	0	0	0	1	0	0	0	0	0	0	0	0	0	0	0	0	0	0	0	0	0	0	0	0	0	0	0	0	0	0	0	0	0	1	0	0	0	0	1	0	0	0	0	0	1	0	0	0	0	0	0	0	0	0	0	0	1	0
Arhgef11	ENSMUSG00000041977.19	0.152114	0.0829821	0.251304	0.158802	0.874278	5.77552e-06	0.000212288	1.03839	FALSE	FALSE		0	0	0	0	0	0	0	0	0	0	0	0	0	0	0	0	0	0	0	0	0	0	0	0	0	0	0	0	0	0	0	0	0	0	0	0	0	0	0	0	0	0	0	0	0	0	0	0	0	0	0	0	0	0	0	0	0	0	0	0	0	0	0	0	0	0	0	0	0	0	0	0	0	0	0	0	0	0	0	0	0	0	0	0	0	0	0	0	0	0	0	0	0	0	0	0	0	0	0	0	0	0	0	0	0	0	0	0	0	0	0	0	0	0	0	0	0	0	0	0	0	0	0	0	0	0	0	0	0	0	0	0	0	0	0	0	0	0	0	0	0	0	0
Mptx2	ENSMUSG00000079180.5	1.21316	0.318214	0.015692	0.010142	1.9307	0.000225518	0.00334879	3.4455	FALSE	FALSE	(6) ThisStudy_Paneth_up_Top50;M5GOBP_MM7831_GOBP_INNATE_IMMUNE_RESPONSE;M5GOBP_MM10312_GOBP_DEFENSE_RESPONSE_TO_OTHER_ORGANISM;M5GOBP_MM4921_GOBP_DEFENSE_RESPONSE;M5GOBP_MM7764_GOBP_BIOLOGICAL_PROCESS_INVOLVED_IN_INTERSPECIES_;M5GOCC_MM16416_GOCC_EXTRACELLULAR_SPACE	1	0	0	0	0	0	0	0	0	0	0	0	0	0	0	0	0	0	0	0	0	0	0	0	0	0	0	0	0	0	0	0	0	0	0	0	1	0	0	0	0	0	0	0	0	0	0	0	0	1	0	0	0	1	0	0	0	0	0	0	0	0	0	0	0	0	1	0	0	0	0	0	0	0	0	0	0	0	0	0	0	0	0	0	0	0	0	0	0	0	0	0	0	0	0	0	0	0	0	0	0	0	0	0	0	0	0	0	1	0	0	0	0	0	0	0	0	0	0	0	0	0	0	0	0	0	0	0	0	0	0	0	0	0	0	0	0	0	0	0	0	0	0
Susd6	ENSMUSG00000021133.10	0.147982	0.0855379	0.271299	0.122443	0.790788	0.00032242	0.00443175	1.57226	FALSE	FALSE	(3) M3GTRD_MM1725_SOX10_TARGET_GENES;M3GTRD_MM1738_TEX10_TARGET_GENES;M3GTRD_MM1805_OGT_TARGET_GENES	0	0	0	0	0	0	0	0	0	0	0	0	0	0	0	0	0	0	0	0	0	0	0	0	0	0	0	0	0	0	0	0	0	0	0	0	0	0	0	0	0	0	0	0	0	0	0	0	0	0	0	0	0	0	0	0	0	0	0	0	0	0	0	0	0	0	0	0	0	0	0	0	0	0	0	0	1	0	0	0	0	0	0	0	0	0	0	0	0	0	0	0	0	0	0	0	0	0	0	0	0	0	0	0	0	0	0	0	0	0	0	0	0	0	0	0	0	0	0	1	0	0	0	0	0	0	0	0	0	1	0	0	0	0	0	0	0	0	0	0	0	0	0
Upf2	ENSMUSG00000043241.15	0.275391	0.157605	0.461255	0.310486	0.805165	1.34983e-07	1.2015e-05	0.966836	FALSE	FALSE	(10) M5GOCC_MM11862_GOCC_POLYSOME;M3GTRD_MM1657_BAZ1A_TARGET_GENES;M2CPREACTOME_MM15547_REACTOME_METABOLISM_OF_RNA;M3GTRD_MM1811_FEV_TARGET_GENES;M5GOBP_MM5814_GOBP_MRNA_METABOLIC_PROCESS;M5GOCC_MM12719_GOCC_RIBONUCLEOPROTEIN_COMPLEX;M5GOMF_MM12813_GOMF_RNA_BINDING;M5GOCC_MM12665_GOCC_NUCLEAR_PROTEIN_CONTAINING_COMPLEX;M3GTRD_MM1625_NLRC5_TARGET_GENES;M3GTRD_MM1782_ELL3_TARGET_GENES	0	0	0	0	0	0	0	0	0	0	0	1	0	1	1	0	1	0	0	0	0	0	0	0	0	0	0	0	0	0	1	0	0	0	0	0	0	0	0	0	0	0	0	0	0	0	0	1	0	0	1	0	0	0	0	0	0	0	0	0	0	0	0	0	0	0	0	0	0	0	0	0	0	0	0	0	0	0	0	0	0	0	0	0	0	0	0	0	0	0	0	0	0	0	1	0	0	0	0	0	0	0	0	0	1	0	0	0	0	0	0	0	0	0	0	0	0	0	0	0	0	0	0	0	0	0	0	0	0	0	0	0	0	0	0	0	0	0	0	0	0	0	1
Tigar	ENSMUSG00000038028.10	0.126132	0.0804486	0.107675	0.0513622	0.648795	1.32964e-07	1.1946e-05	1.3559	TRUE	FALSE	(4) M5GOBP_MM3965_GOBP_AUTOPHAGY_OF_MITOCHONDRION;M5GOBP_MM4162_GOBP_COLUMNAR_CUBOIDAL_EPITHELIAL_CELL_DIFFERENTI;M5GOBP_MM9678_GOBP_CELLULAR_RESPONSE_TO_BIOTIC_STIMULUS;M5GOBP_MM5800_GOBP_ENERGY_DERIVATION_BY_OXIDATION_OF_ORGANIC_CO	0	0	0	0	0	0	0	0	0	0	0	0	0	0	0	0	0	0	0	0	0	0	0	0	0	0	0	0	0	1	0	0	0	0	0	0	0	0	0	0	0	0	0	0	0	0	0	0	0	0	0	0	0	0	0	0	0	0	0	0	0	0	0	0	0	0	0	0	0	0	0	0	0	0	0	0	0	0	0	0	0	0	0	0	0	0	0	0	0	0	0	0	0	0	0	0	0	0	0	0	0	0	0	0	0	0	0	0	0	0	0	0	1	0	0	0	0	0	0	0	1	0	0	1	0	0	0	0	0	0	0	0	0	0	0	0	0	0	0	0	0	0	0
6720427I07Rik	ENSMUSG00000097375.4	0.174315	0.0819988	0.230403	0.113987	1.08803	0.00114557	0.0113013	1.48638	FALSE	FALSE		0	0	0	0	0	0	0	0	0	0	0	0	0	0	0	0	0	0	0	0	0	0	0	0	0	0	0	0	0	0	0	0	0	0	0	0	0	0	0	0	0	0	0	0	0	0	0	0	0	0	0	0	0	0	0	0	0	0	0	0	0	0	0	0	0	0	0	0	0	0	0	0	0	0	0	0	0	0	0	0	0	0	0	0	0	0	0	0	0	0	0	0	0	0	0	0	0	0	0	0	0	0	0	0	0	0	0	0	0	0	0	0	0	0	0	0	0	0	0	0	0	0	0	0	0	0	0	0	0	0	0	0	0	0	0	0	0	0	0	0	0	0	0
Znhit1	ENSMUSG00000059518.15	0.372397	0.174553	0.594972	0.462113	1.09317	4.58033e-06	0.000179552	0.980339	FALSE	FALSE	(5) M5GOBP_MM10694_GOBP_REGULATION_OF_HEMATOPOIETIC_PROGENITOR_CELL;M3GTRD_MM1811_FEV_TARGET_GENES;M5GOCC_MM12665_GOCC_NUCLEAR_PROTEIN_CONTAINING_COMPLEX;M3GTRD_MM1853_RUVBL2_TARGET_GENES;M5GOCC_MM12671_GOCC_CATALYTIC_COMPLEX	0	0	0	0	0	0	0	0	0	0	0	0	0	0	0	0	0	0	0	0	0	0	0	0	0	0	0	0	0	0	0	0	0	0	0	0	0	0	0	0	0	0	0	0	0	0	0	1	0	0	0	0	0	0	0	0	1	0	0	0	0	0	0	0	0	0	0	0	0	0	0	0	0	0	0	0	0	0	0	0	0	0	0	0	0	0	0	0	0	0	0	0	0	0	0	0	0	0	0	0	0	1	0	0	1	0	0	0	0	0	0	0	0	0	1	0	0	0	0	0	0	0	0	0	0	0	0	0	0	0	0	0	0	0	0	0	0	0	0	0	0	0	0
Fabp6	ENSMUSG00000020405.5	2.18129	0.0589411	0.00409104	0.00192546	5.20977	0.00395592	0.0283612	5.00067	TRUE	FALSE		0	0	0	0	0	0	0	0	0	0	0	0	0	0	0	0	0	0	0	0	0	0	0	0	0	0	0	0	0	0	0	0	0	0	0	0	0	0	0	0	0	0	0	0	0	0	0	0	0	0	0	0	0	0	0	0	0	0	0	0	0	0	0	0	0	0	0	0	0	0	0	0	0	0	0	0	0	0	0	0	0	0	0	0	0	0	0	0	0	0	0	0	0	0	0	0	0	0	0	0	0	0	0	0	0	0	0	0	0	0	0	0	0	0	0	0	0	0	0	0	0	0	0	0	0	0	0	0	0	0	0	0	0	0	0	0	0	0	0	0	0	0	0
Ktn1	ENSMUSG00000021843.18	0.60785	0.363791	0.784988	0.659299	0.740605	0.00221424	0.0184764	0.887112	FALSE	FALSE	(1) M3GTRD_MM1729_GLI2_TARGET_GENES	0	0	0	0	0	0	0	0	0	0	0	0	0	0	0	0	0	0	0	0	0	0	0	0	0	0	0	0	0	0	0	0	0	0	0	0	0	0	0	0	0	0	0	0	0	0	0	0	1	0	0	0	0	0	0	0	0	0	0	0	0	0	0	0	0	0	0	0	0	0	0	0	0	0	0	0	0	0	0	0	0	0	0	0	0	0	0	0	0	0	0	0	0	0	0	0	0	0	0	0	0	0	0	0	0	0	0	0	0	0	0	0	0	0	0	0	0	0	0	0	0	0	0	0	0	0	0	0	0	0	0	0	0	0	0	0	0	0	0	0	0	0	0
Suclg2	ENSMUSG00000061838.8	0.672557	0.405687	0.84872	0.744126	0.729288	5.03633e-06	0.000192596	0.861322	FALSE	FALSE	(4) M2CPREACTOME_MM14562_REACTOME_THE_CITRIC_ACID_TCA_CYCLE_AND_RES;M5GOBP_MM5198_GOBP_AEROBIC_RESPIRATION;M5GOBP_MM5800_GOBP_ENERGY_DERIVATION_BY_OXIDATION_OF_ORGANIC_CO;M5GOCC_MM12671_GOCC_CATALYTIC_COMPLEX	0	0	0	0	0	0	0	0	0	0	0	0	0	0	0	0	0	0	0	0	0	0	0	0	0	0	0	0	0	0	0	0	0	0	0	0	0	0	0	0	0	0	0	0	0	0	0	0	0	0	0	0	0	0	0	0	0	0	0	0	0	0	0	0	0	0	0	0	0	0	0	0	1	0	0	0	0	0	0	0	0	0	0	0	0	0	0	0	0	0	0	0	0	0	0	0	0	0	0	0	0	0	0	0	0	0	0	0	0	0	0	0	0	0	1	0	0	0	0	0	1	0	0	0	0	0	0	0	1	0	0	0	0	0	0	0	0	0	0	0	0	0	0
Itln1	ENSMUSG00000038209.13	1.16114	0.405053	0.0361288	0.0478159	1.51936	1.29094e-07	1.16907e-05	2.80486	FALSE	FALSE	(8) M2CPREACTOME_MM15332_REACTOME_ANTIMICROBIAL_PEPTIDES;M2CPREACTOME_MM14661_REACTOME_INNATE_IMMUNE_SYSTEM;M5GOBP_MM10312_GOBP_DEFENSE_RESPONSE_TO_OTHER_ORGANISM;M5GOBP_MM16868_GOBP_PROTEIN_CONTAINING_COMPLEX_ASSEMBLY;M2CPREACTOME_MM14662_REACTOME_IMMUNE_SYSTEM;M5GOBP_MM4921_GOBP_DEFENSE_RESPONSE;M5GOBP_MM7764_GOBP_BIOLOGICAL_PROCESS_INVOLVED_IN_INTERSPECIES_;M5GOCC_MM16416_GOCC_EXTRACELLULAR_SPACE	0	1	0	0	0	0	0	0	0	0	0	0	0	0	0	0	0	0	0	0	0	0	0	0	0	0	0	0	0	0	0	0	0	0	0	0	1	0	0	0	0	0	0	1	0	0	0	0	0	1	0	0	0	1	0	0	0	0	0	0	0	0	0	0	0	0	1	0	0	0	0	0	0	0	0	0	0	1	0	0	0	0	0	0	0	0	0	0	0	0	0	0	0	0	0	0	0	0	0	0	0	0	0	0	0	0	0	0	0	0	0	0	0	1	0	0	0	0	0	0	0	0	0	0	0	0	0	0	0	0	0	0	0	0	0	0	0	0	0	0	0	0	0
Pisd	ENSMUSG00000023452.20	0.285641	0.175828	0.608983	0.409197	0.700035	9.08259e-05	0.0016911	0.900061	FALSE	FALSE	(3) M5GOMF_MM13521_GOMF_CARBOXY_LYASE_ACTIVITY;M5GOMF_MM13520_GOMF_CARBON_CARBON_LYASE_ACTIVITY;M5GOCC_MM11979_GOCC_ORGANELLE_INNER_MEMBRANE	0	0	0	0	0	0	0	0	0	0	0	0	0	0	0	0	0	0	0	0	0	0	0	0	0	0	0	0	0	0	0	0	0	0	0	0	0	0	0	0	0	0	0	0	0	0	0	0	0	0	0	0	0	0	0	0	0	0	0	0	0	0	0	0	0	0	0	0	0	0	0	1	0	1	0	0	0	0	0	0	0	0	0	0	0	0	0	0	0	0	0	0	0	0	0	0	0	0	0	0	0	0	0	0	0	0	0	0	0	0	0	0	0	0	0	0	0	0	0	0	0	0	0	0	0	0	0	0	0	0	1	0	0	0	0	0	0	0	0	0	0	0	0
Pwwp3a	ENSMUSG00000020156.17	0.210825	0.11359	0.326493	0.210503	0.89221	1.16604e-10	4.38921e-08	0.941566	FALSE	FALSE	(2) M3GTRD_MM1739_LRRFIP1_TARGET_GENES;M3GTRD_MM1738_TEX10_TARGET_GENES	0	0	0	0	0	0	0	0	0	0	0	0	0	0	0	0	0	0	0	0	0	0	0	0	0	0	0	0	0	0	0	0	0	0	0	1	0	0	0	0	0	0	0	0	0	0	0	0	0	0	0	0	0	0	0	0	0	0	0	0	0	0	0	0	0	0	0	0	0	0	0	0	0	0	0	0	0	0	0	0	0	0	0	0	0	0	0	0	0	0	0	0	0	0	0	0	0	0	0	0	0	0	0	0	0	0	0	0	0	0	0	0	0	0	0	0	0	0	0	1	0	0	0	0	0	0	0	0	0	0	0	0	0	0	0	0	0	0	0	0	0	0	0
H4c8	ENSMUSG00000060981.8	0.145022	0.0347829	0.246775	0.153468	2.05982	0.00635792	0.0402514	2.26389	FALSE	FALSE	(7) M3GTRD_MM1809_BRD3_TARGET_GENES;M3GTRD_MM1750_FOXD3_TARGET_GENES;M3GTRD_MM1807_TAF10_TARGET_GENES;M3GTRD_MM1839_AFF4_TARGET_GENES;M3GTRD_MM1729_GLI2_TARGET_GENES;M3GTRD_MM1850_LHX6_TARGET_GENES;M3GTRD_MM1842_THAP11_TARGET_GENES	0	0	0	0	0	0	0	0	0	0	0	0	0	0	0	0	0	0	0	0	0	0	0	0	0	1	0	0	0	0	0	0	0	0	0	0	0	0	0	0	0	0	0	0	0	0	0	0	1	0	0	0	0	0	0	0	0	0	0	1	0	0	0	0	0	0	0	1	0	0	0	0	0	0	0	0	0	0	0	0	0	0	0	0	0	1	0	0	0	0	0	0	0	0	0	0	1	0	1	0	0	0	0	0	0	0	0	0	0	0	0	0	0	0	0	0	0	0	0	0	0	0	0	0	0	0	0	0	0	0	0	0	0	0	0	0	0	0	0	0	0	0	0
Lyz1	ENSMUSG00000069515.7	0.984463	0.285698	0.0539397	0.0435418	1.78484	1.15567e-06	6.47069e-05	3.0124	TRUE	TRUE	(11) M5GOBP_MM8539_GOBP_DEFENSE_RESPONSE_TO_GRAM_NEGATIVE_BACTERIUM;M5GOBP_MM16907_GOBP_DISRUPTION_OF_ANATOMICAL_STRUCTURE_IN_ANOTH;M5GOBP_MM8540_GOBP_DEFENSE_RESPONSE_TO_GRAM_POSITIVE_BACTERIUM;M5GOBP_MM7494_GOBP_DEFENSE_RESPONSE_TO_BACTERIUM;M5GOCC_MM12019_GOCC_SECRETORY_GRANULE;M5GOCC_MM12634_GOCC_SECRETORY_VESICLE;M5GOBP_MM5329_GOBP_RESPONSE_TO_BACTERIUM;M5GOBP_MM10312_GOBP_DEFENSE_RESPONSE_TO_OTHER_ORGANISM;M5GOBP_MM4921_GOBP_DEFENSE_RESPONSE;M5GOBP_MM7764_GOBP_BIOLOGICAL_PROCESS_INVOLVED_IN_INTERSPECIES_;M5GOCC_MM16416_GOCC_EXTRACELLULAR_SPACE	0	0	0	0	0	0	1	0	1	0	1	0	0	0	0	0	0	0	0	0	1	0	1	0	0	0	0	0	0	0	0	1	0	1	0	0	1	0	0	0	0	0	0	0	0	0	0	0	0	1	0	0	0	1	0	0	0	0	0	0	0	0	0	0	0	0	1	0	0	0	0	0	0	0	0	0	0	0	0	0	0	0	0	0	0	0	0	0	0	0	0	0	0	0	0	0	0	0	0	0	0	0	0	0	0	0	0	0	0	0	0	0	0	0	0	0	0	0	0	0	0	0	0	0	0	0	0	0	0	0	0	0	0	0	0	0	0	0	0	0	0	0	0
M6pr	ENSMUSG00000007458.15	0.366175	0.207184	0.609619	0.511101	0.821624	1.03345e-06	5.95957e-05	0.760977	FALSE	FALSE	(5) M3GTRD_MM1809_BRD3_TARGET_GENES;M3GTRD_MM1691_ETV2_TARGET_GENES;M3GTRD_MM1839_AFF4_TARGET_GENES;M3GTRD_MM1625_NLRC5_TARGET_GENES;M3GTRD_MM1842_THAP11_TARGET_GENES	0	0	0	0	0	0	0	0	0	0	0	1	0	0	0	0	0	0	0	0	0	0	0	0	0	1	0	0	0	0	0	0	0	0	0	0	0	0	0	0	0	0	0	0	0	0	0	0	0	0	0	0	0	0	0	0	0	0	0	0	0	0	0	0	0	0	0	1	0	0	0	0	0	0	0	0	0	0	0	0	0	0	0	0	0	1	0	0	0	0	0	0	0	0	0	0	0	0	0	0	0	0	0	0	0	0	0	0	0	0	0	0	0	0	0	0	0	0	0	0	0	0	0	0	0	1	0	0	0	0	0	0	0	0	0	0	0	0	0	0	0	0	0
mt-Tm	ENSMUSG00000064344.1	0.131621	0.0638655	0.123566	0.0244446	1.04328	0.00147341	0.0136558	2.94243	FALSE	FALSE	(13) M3GTRD_MM1731_MBTPS2_YY2_TARGET_GENES;M3GTRD_MM1687_SOX7_TARGET_GENES;M5GOMF_MM12817_GOMF_MRNA_BINDING;M3GTRD_MM1809_BRD3_TARGET_GENES;M5GOBP_MM7539_GOBP_PEPTIDE_BIOSYNTHETIC_PROCESS;M5GOBP_MM4735_GOBP_PEPTIDE_METABOLIC_PROCESS;M5GOBP_MM7675_GOBP_AMIDE_BIOSYNTHETIC_PROCESS;M5GOMF_MM12813_GOMF_RNA_BINDING;M3GTRD_MM1625_NLRC5_TARGET_GENES;M3GTRD_MM1669_NFKB1_TARGET_GENES;M5GOBP_MM10704_GOBP_ORGANONITROGEN_COMPOUND_BIOSYNTHETIC_PROCES;M3GTRD_MM1853_RUVBL2_TARGET_GENES;M3GTRD_MM1842_THAP11_TARGET_GENES	0	0	0	0	0	0	0	0	0	0	0	1	0	0	1	0	0	0	0	0	0	0	0	0	0	1	0	1	0	0	0	0	0	0	0	0	0	0	0	0	0	0	0	0	0	0	0	0	0	0	0	0	0	0	0	0	1	0	0	0	0	0	1	0	0	0	0	0	0	0	0	0	0	0	0	0	0	0	0	0	0	0	0	0	0	1	0	0	0	0	0	0	1	0	0	0	0	0	0	0	0	0	0	1	0	0	0	1	0	1	0	0	0	0	0	0	0	0	0	0	0	0	0	0	0	0	0	0	0	0	0	1	0	0	0	0	0	0	1	0	0	0	0
Romo1	ENSMUSG00000067847.14	0.793753	0.500648	0.900355	0.82161	0.664893	1.88205e-05	0.000516063	0.757037	FALSE	FALSE	(18) M5GOBP_MM8539_GOBP_DEFENSE_RESPONSE_TO_GRAM_NEGATIVE_BACTERIUM;M5GOBP_MM9420_GOBP_ANTIMICROBIAL_HUMORAL_IMMUNE_RESPONSE_MEDIAT;M5GOBP_MM16907_GOBP_DISRUPTION_OF_ANATOMICAL_STRUCTURE_IN_ANOTH;M5GOCC_MM12586_GOCC_INNER_MITOCHONDRIAL_MEMBRANE_PROTEIN_COMPLE;M5GOBP_MM8540_GOBP_DEFENSE_RESPONSE_TO_GRAM_POSITIVE_BACTERIUM;M5GOBP_MM5988_GOBP_ANTIMICROBIAL_HUMORAL_RESPONSE;M5GOBP_MM4927_GOBP_HUMORAL_IMMUNE_RESPONSE;M5GOBP_MM7494_GOBP_DEFENSE_RESPONSE_TO_BACTERIUM;M5GOCC_MM11979_GOCC_ORGANELLE_INNER_MEMBRANE;M5GOBP_MM5329_GOBP_RESPONSE_TO_BACTERIUM;M5GOBP_MM10312_GOBP_DEFENSE_RESPONSE_TO_OTHER_ORGANISM;M3GTRD_MM1655_SAP18_TARGET_GENES;M3GTRD_MM1729_GLI2_TARGET_GENES;M3GTRD_MM1725_SOX10_TARGET_GENES;M3GTRD_MM1842_THAP11_TARGET_GENES;M5GOBP_MM4921_GOBP_DEFENSE_RESPONSE;M5GOBP_MM7764_GOBP_BIOLOGICAL_PROCESS_INVOLVED_IN_INTERSPECIES_;M3GTRD_MM1805_OGT_TARGET_GENES	0	0	0	0	0	1	1	0	1	0	1	0	1	0	0	0	0	0	0	1	0	0	1	0	0	1	0	0	0	0	0	0	0	1	0	0	1	0	0	0	0	0	0	0	0	0	0	0	1	1	0	0	0	1	0	0	0	0	0	0	0	0	0	0	0	0	0	0	0	0	0	0	0	0	0	0	1	0	0	0	0	0	0	0	1	0	0	0	0	0	0	0	0	0	0	0	0	0	0	0	0	0	0	0	0	0	0	0	0	0	0	0	0	0	0	0	0	0	0	0	0	0	0	0	1	0	0	0	0	1	1	0	0	0	0	0	0	0	0	0	0	0	0
Skp1	ENSMUSG00000036309.15	0.712964	0.434673	0.856397	0.767017	0.713899	0.000653983	0.00747071	0.814986	FALSE	FALSE	(13) bioP888_RegulationOfTranscriptionByNOTCH1IntracellularDomain;bioP520_SignalingByNOTCH1;bioP519_SignalingByNOTCH;bioP481_NotchSignalingPathway;M3GTRD_MM1657_BAZ1A_TARGET_GENES;M3GTRD_MM1750_FOXD3_TARGET_GENES;M3GTRD_MM1811_FEV_TARGET_GENES;M3GTRD_MM1807_TAF10_TARGET_GENES;M3GTRD_MM1839_AFF4_TARGET_GENES;M2CPREACTOME_MM14661_REACTOME_INNATE_IMMUNE_SYSTEM;M5GOCC_MM12665_GOCC_NUCLEAR_PROTEIN_CONTAINING_COMPLEX;M2CPREACTOME_MM14662_REACTOME_IMMUNE_SYSTEM;M5GOCC_MM12671_GOCC_CATALYTIC_COMPLEX	0	0	0	0	0	0	0	0	0	0	0	0	0	0	0	0	0	0	0	0	0	0	0	0	0	0	0	0	0	0	1	0	0	0	0	0	0	0	0	0	0	0	0	1	0	1	0	1	0	0	0	0	0	0	0	0	0	0	0	1	0	0	0	0	0	1	0	1	0	0	0	0	0	0	0	1	0	0	0	0	0	1	0	0	0	0	0	0	0	0	0	0	0	0	0	0	0	0	1	0	0	0	0	0	1	0	0	0	0	0	0	0	0	1	1	0	0	0	0	0	0	0	0	0	0	0	0	0	0	0	0	0	0	0	0	0	0	0	0	0	0	0	0
Cir1	ENSMUSG00000041777.13	0.235391	0.101052	0.418874	0.343901	1.21996	0.000755963	0.00834283	1.16366	TRUE	FALSE	(12) bioP481_NotchSignalingPathway;M5GOCC_MM11966_GOCC_NUCLEAR_SPECK;M5GOBP_MM5176_GOBP_RNA_SPLICING;M5GOBP_MM4693_GOBP_MRNA_PROCESSING;M3GTRD_MM1788_NRD1_TARGET_GENES;M5GOBP_MM5814_GOBP_MRNA_METABOLIC_PROCESS;M3GTRD_MM1807_TAF10_TARGET_GENES;M5GOBP_MM4692_GOBP_RNA_PROCESSING;M3GTRD_MM1625_NLRC5_TARGET_GENES;M3GTRD_MM1669_NFKB1_TARGET_GENES;M3GTRD_MM1674_CCL5_TARGET_GENES;M3GTRD_MM1739_LRRFIP1_TARGET_GENES	0	0	0	0	0	0	0	1	0	0	0	1	0	0	0	0	0	0	0	0	0	0	0	0	0	0	1	0	0	0	0	0	0	0	0	1	0	1	0	1	1	0	0	0	0	0	0	0	0	0	1	0	0	0	0	0	0	0	0	1	0	0	0	0	0	1	0	0	0	0	0	0	0	0	0	0	0	0	0	0	0	0	0	0	0	0	0	0	0	0	0	0	0	0	0	0	0	0	0	0	0	0	0	1	0	0	0	0	0	0	0	0	0	0	0	0	1	0	0	0	0	0	0	0	0	0	0	0	0	0	0	0	0	0	0	0	0	0	0	0	0	0	0
Rims2	ENSMUSG00000037386.17	0.124676	0.0384458	0.0489629	0.0188103	1.69729	8.04721e-06	0.000273281	1.75518	FALSE	FALSE	(4) M5GOBP_MM16868_GOBP_PROTEIN_CONTAINING_COMPLEX_ASSEMBLY;M3GTRD_MM1782_ELL3_TARGET_GENES;M3GTRD_MM1738_TEX10_TARGET_GENES;M3GTRD_MM1805_OGT_TARGET_GENES	0	0	0	0	0	0	0	0	0	0	0	0	0	0	0	0	0	0	0	0	0	0	0	0	0	0	0	0	0	0	0	0	0	0	0	0	0	0	0	0	0	0	0	0	0	0	0	0	0	0	0	0	0	0	0	0	0	0	0	0	0	0	0	0	0	0	0	0	0	0	0	0	0	0	0	0	0	1	0	0	0	0	0	0	0	0	0	0	0	0	0	0	0	0	1	0	0	0	0	0	0	0	0	0	0	0	0	0	0	0	0	0	0	0	0	0	0	0	0	1	0	0	0	0	0	0	0	0	0	1	0	0	0	0	0	0	0	0	0	0	0	0	0
Ano6	ENSMUSG00000064210.8	0.170369	0.0825766	0.290488	0.153436	1.04486	6.34862e-06	0.000228202	1.31025	FALSE	FALSE	(8) M5GOBP_MM10129_GOBP_POSITIVE_REGULATION_OF_WOUND_HEALING;M2CPREACTOME_MM15330_REACTOME_NEUTROPHIL_DEGRANULATION;M3GTRD_MM1838_FOXJ2_TARGET_GENES;M2CPREACTOME_MM14661_REACTOME_INNATE_IMMUNE_SYSTEM;M5GOMF_MM14065_GOMF_PROTEIN_DIMERIZATION_ACTIVITY;M5GOBP_MM16868_GOBP_PROTEIN_CONTAINING_COMPLEX_ASSEMBLY;M2CPREACTOME_MM14662_REACTOME_IMMUNE_SYSTEM;M5GOBP_MM4921_GOBP_DEFENSE_RESPONSE	0	0	0	0	0	0	0	0	0	0	0	0	0	0	0	0	0	0	0	0	0	0	0	0	0	0	0	0	0	0	0	0	0	0	0	0	0	0	0	0	0	0	0	1	0	0	0	0	0	1	0	0	0	0	0	0	0	0	0	0	0	0	0	0	0	0	0	0	1	0	0	0	0	0	1	0	0	1	0	0	0	0	0	0	0	0	0	0	0	0	1	0	0	0	0	0	0	0	0	0	0	0	0	0	0	0	0	0	0	0	0	0	0	1	0	0	0	0	0	0	0	0	0	0	0	0	0	0	0	0	0	0	0	1	0	0	0	0	0	0	0	0	0
Svip	ENSMUSG00000074093.5	0.265985	0.122366	0.463618	0.336842	1.12015	0.000464389	0.00578275	0.99456	FALSE	FALSE	(6) M5GOBP_MM7390_GOBP_LIPOPROTEIN_METABOLIC_PROCESS;M2CPREACTOME_MM15330_REACTOME_NEUTROPHIL_DEGRANULATION;M2CPREACTOME_MM14661_REACTOME_INNATE_IMMUNE_SYSTEM;M5GOBP_MM16868_GOBP_PROTEIN_CONTAINING_COMPLEX_ASSEMBLY;M5GOBP_MM10704_GOBP_ORGANONITROGEN_COMPOUND_BIOSYNTHETIC_PROCES;M2CPREACTOME_MM14662_REACTOME_IMMUNE_SYSTEM	0	0	0	0	0	0	0	0	0	0	0	0	0	0	0	0	0	0	0	0	0	0	0	0	0	0	0	1	0	0	0	0	0	0	0	0	0	0	0	0	0	0	0	1	0	0	0	0	0	0	0	0	0	0	0	0	0	0	0	0	0	0	0	0	0	0	0	0	0	0	0	0	0	0	0	0	0	1	0	0	0	0	0	0	0	0	0	0	0	0	1	0	0	0	0	0	0	0	0	0	0	0	0	0	0	0	0	0	0	0	0	0	0	1	0	0	0	0	0	0	0	0	0	0	0	0	0	0	0	0	0	0	0	0	0	1	0	0	0	0	0	0	0
Tmem94	ENSMUSG00000020747.19	0.163726	0.0749056	0.277975	0.160389	1.12814	0.000167649	0.00266713	1.22306	FALSE	FALSE	(7) M3GTRD_MM1657_BAZ1A_TARGET_GENES;M3GTRD_MM1691_ETV2_TARGET_GENES;M3GTRD_MM1729_GLI2_TARGET_GENES;M3GTRD_MM1625_NLRC5_TARGET_GENES;M3GTRD_MM1850_LHX6_TARGET_GENES;M3GTRD_MM1674_CCL5_TARGET_GENES;M3GTRD_MM1782_ELL3_TARGET_GENES	0	0	0	0	0	0	0	0	0	0	0	1	0	0	0	0	0	0	0	0	0	0	0	0	0	0	0	0	0	0	1	0	0	0	0	0	0	1	0	0	0	0	0	0	0	0	0	0	1	0	0	0	0	0	0	0	0	0	0	0	0	0	0	0	0	0	0	0	0	0	0	0	0	0	0	0	0	0	0	0	0	0	0	0	0	0	0	0	0	0	0	0	0	0	1	0	1	0	0	0	0	0	0	0	0	0	0	0	0	0	0	0	0	0	0	0	0	0	0	0	0	0	0	0	0	1	0	0	0	0	0	0	0	0	0	0	0	0	0	0	0	0	0
Tecpr2	ENSMUSG00000021275.17	0.16176	0.0307892	0.0683777	0.030363	2.39336	0.000909861	0.0095456	1.6002	TRUE	FALSE	(3) M3GTRD_MM1842_THAP11_TARGET_GENES;M3GTRD_MM1738_TEX10_TARGET_GENES;M3GTRD_MM1805_OGT_TARGET_GENES	0	0	0	0	0	0	0	0	0	0	0	0	0	0	0	0	0	0	0	0	0	0	0	0	0	1	0	0	0	0	0	0	0	0	0	0	0	0	0	0	0	0	0	0	0	0	0	0	0	0	0	0	0	0	0	0	0	0	0	0	0	0	0	0	0	0	0	0	0	0	0	0	0	0	0	0	0	0	0	0	0	0	0	0	0	0	0	0	0	0	0	0	0	0	0	0	0	0	0	0	0	0	0	0	0	0	0	0	0	0	0	0	0	0	0	0	0	0	0	1	0	0	0	0	0	0	0	0	0	1	0	0	0	0	0	0	0	0	0	0	0	0	0
Kpna1	ENSMUSG00000022905.13	0.174413	0.111429	0.268046	0.137985	0.646388	8.41024e-05	0.00160123	1.30659	FALSE	FALSE	(5) M2CPREACTOME_MM15178_REACTOME_PROGRAMMED_CELL_DEATH;M3GTRD_MM1674_CCL5_TARGET_GENES;M2CPREACTOME_MM14662_REACTOME_IMMUNE_SYSTEM;M3GTRD_MM1739_LRRFIP1_TARGET_GENES;M3GTRD_MM1805_OGT_TARGET_GENES	0	0	0	0	0	0	0	0	0	0	0	0	0	0	0	0	0	0	0	0	0	0	0	0	0	0	0	0	0	0	0	0	0	0	0	1	0	1	0	0	0	0	0	0	0	0	0	0	0	0	0	0	0	0	0	0	0	0	0	0	0	0	0	0	0	0	0	0	0	0	0	0	0	0	0	0	0	0	0	0	0	0	0	0	0	0	0	0	0	0	0	0	0	0	0	0	0	0	0	0	0	0	0	0	0	0	0	0	0	0	0	0	0	1	0	0	0	0	0	0	0	0	0	0	0	0	0	0	0	1	0	0	0	0	0	0	0	0	0	0	0	1	0
Pet117	ENSMUSG00000098387.3	0.0186514	0.0028482	0.113425	0.0361467	2.71116	0.000391184	0.0051073	3.24995	TRUE	TRUE	(4) M5GOBP_MM6776_GOBP_MITOCHONDRIAL_RESPIRATORY_CHAIN_COMPLEX_ASSE;M3GTRD_MM1657_BAZ1A_TARGET_GENES;M3GTRD_MM1809_BRD3_TARGET_GENES;M5GOBP_MM16868_GOBP_PROTEIN_CONTAINING_COMPLEX_ASSEMBLY	0	0	0	0	0	0	0	0	0	0	0	0	0	0	0	0	0	0	0	0	0	0	0	0	0	0	0	0	0	0	1	0	0	0	0	0	0	0	0	0	0	0	0	0	0	0	0	0	0	0	0	0	0	0	0	0	0	0	0	0	0	1	0	0	0	0	0	0	0	0	0	0	0	0	0	0	0	1	0	0	0	0	0	0	0	1	0	0	0	0	0	0	0	0	0	0	0	0	0	0	0	0	0	0	0	0	0	0	0	0	0	0	0	0	0	0	0	0	0	0	0	0	0	0	0	0	0	0	0	0	0	0	0	0	0	0	0	0	0	0	0	0	0
2610005L07Rik	ENSMUSG00000121345.1	0.147824	0.0709471	0.285893	0.147615	1.05906	0.000521673	0.00629777	1.4788	FALSE	FALSE	(13) M3GTRD_MM1687_SOX7_TARGET_GENES;M3GTRD_MM1657_BAZ1A_TARGET_GENES;M3GTRD_MM1809_BRD3_TARGET_GENES;M3GTRD_MM1750_FOXD3_TARGET_GENES;M3GTRD_MM1838_FOXJ2_TARGET_GENES;M3GTRD_MM1807_TAF10_TARGET_GENES;M3GTRD_MM1655_SAP18_TARGET_GENES;M3GTRD_MM1625_NLRC5_TARGET_GENES;M3GTRD_MM1725_SOX10_TARGET_GENES;M3GTRD_MM1853_RUVBL2_TARGET_GENES;M3GTRD_MM1842_THAP11_TARGET_GENES;M3GTRD_MM1739_LRRFIP1_TARGET_GENES;M3GTRD_MM1738_TEX10_TARGET_GENES	0	0	0	0	0	0	0	0	0	0	0	1	0	0	0	0	0	0	0	0	0	0	0	0	0	1	0	0	0	0	1	0	0	0	0	1	0	0	0	0	0	0	0	0	0	0	0	0	0	0	0	0	0	0	0	0	1	0	0	1	0	0	0	0	0	0	0	0	0	0	0	0	0	0	1	0	1	0	0	0	0	0	0	0	0	1	0	0	0	0	0	0	0	0	0	0	0	0	1	0	0	0	0	0	0	0	0	0	0	0	0	0	0	0	0	0	0	0	0	1	0	0	0	0	1	0	0	0	0	0	0	0	0	0	0	0	0	0	1	0	0	0	0
Muc2	ENSMUSG00000025515.17	0.878253	0.098532	0.0119084	0.00893545	3.15597	0.000466288	0.00579787	2.90429	FALSE	FALSE	(4) M5GOBP_MM8194_GOBP_RESPONSE_TO_COPPER_ION;M5GOBP_MM4162_GOBP_COLUMNAR_CUBOIDAL_EPITHELIAL_CELL_DIFFERENTI;M5GOBP_MM7764_GOBP_BIOLOGICAL_PROCESS_INVOLVED_IN_INTERSPECIES_;M5GOCC_MM16416_GOCC_EXTRACELLULAR_SPACE	0	0	0	0	0	0	0	0	0	0	0	0	0	0	0	0	0	0	0	0	0	0	0	0	0	0	0	0	0	0	0	0	0	0	0	0	1	0	0	0	0	0	0	0	0	0	0	0	0	0	0	0	0	0	0	0	0	0	0	0	0	0	0	0	0	0	1	0	0	0	0	0	0	0	0	0	0	0	0	0	0	0	0	0	0	0	0	0	0	0	0	0	0	0	0	0	0	0	0	1	0	0	0	0	0	0	0	0	0	0	0	0	1	0	0	0	0	0	0	0	0	0	0	0	0	0	0	0	0	0	0	0	0	0	0	0	0	0	0	0	0	0	0
Dsg2	ENSMUSG00000044393.16	0.535225	0.304018	0.776244	0.648766	0.815988	1.12318e-05	0.000351619	0.866315	FALSE	FALSE	(4) M2CPREACTOME_MM15178_REACTOME_PROGRAMMED_CELL_DEATH;M3GTRD_MM1839_AFF4_TARGET_GENES;M3GTRD_MM1782_ELL3_TARGET_GENES;M3GTRD_MM1738_TEX10_TARGET_GENES	0	0	0	0	0	0	0	0	0	0	0	0	0	0	0	0	0	0	0	0	0	0	0	0	0	0	0	0	0	0	0	0	0	0	0	0	0	0	0	0	0	0	0	0	0	0	0	0	0	0	0	0	0	0	0	0	0	0	0	0	0	0	0	0	0	0	0	1	0	0	0	0	0	0	0	0	0	0	0	0	0	0	0	0	0	0	0	0	0	0	0	0	0	0	1	0	0	0	0	0	0	0	0	0	0	0	0	0	0	0	0	0	0	0	0	0	0	0	0	1	0	0	0	0	0	0	0	0	0	0	0	0	0	0	0	0	0	0	0	0	0	1	0
Sgo1	ENSMUSG00000023940.15	0.170661	0.0683036	0.145345	0.084538	1.3211	7.7335e-07	4.794e-05	1.19539	FALSE	FALSE	(3) M3GTRD_MM1839_AFF4_TARGET_GENES;M3GTRD_MM1669_NFKB1_TARGET_GENES;M3GTRD_MM1853_RUVBL2_TARGET_GENES	0	0	0	0	0	0	0	0	0	0	0	0	0	0	0	0	0	0	0	0	0	0	0	0	0	0	0	0	0	0	0	0	0	0	0	0	0	0	0	0	0	0	0	0	0	0	0	0	0	0	0	0	0	0	0	0	1	0	0	0	0	0	0	0	0	0	0	1	0	0	0	0	0	0	0	0	0	0	0	0	0	0	0	0	0	0	0	0	0	0	0	0	0	0	0	0	0	0	0	0	0	0	0	1	0	0	0	0	0	0	0	0	0	0	0	0	0	0	0	0	0	0	0	0	0	0	0	0	0	0	0	0	0	0	0	0	0	0	0	0	0	0	0
Zc3h15	ENSMUSG00000027091.15	0.670709	0.387208	0.840965	0.762281	0.792579	0.000562222	0.00662099	0.882524	FALSE	FALSE	(7) M3GTRD_MM1691_ETV2_TARGET_GENES;M5GOBP_MM7539_GOBP_PEPTIDE_BIOSYNTHETIC_PROCESS;M5GOBP_MM4735_GOBP_PEPTIDE_METABOLIC_PROCESS;M5GOBP_MM7675_GOBP_AMIDE_BIOSYNTHETIC_PROCESS;M3GTRD_MM1850_LHX6_TARGET_GENES;M5GOBP_MM10704_GOBP_ORGANONITROGEN_COMPOUND_BIOSYNTHETIC_PROCES;M3GTRD_MM1842_THAP11_TARGET_GENES	0	0	0	0	0	0	0	0	0	0	0	0	0	0	0	0	0	0	0	0	0	0	0	0	0	1	0	1	0	0	0	0	0	0	0	0	0	0	0	0	0	0	0	0	0	0	0	0	0	0	0	0	0	0	0	0	0	0	0	0	0	0	1	0	0	0	0	0	0	0	0	0	0	0	0	0	0	0	0	0	0	0	0	0	0	0	0	0	0	0	0	0	0	0	0	0	1	0	0	0	0	0	0	0	0	0	0	1	0	1	0	0	0	0	0	0	0	0	0	0	0	0	0	0	0	1	0	0	0	0	0	0	0	0	0	0	0	0	0	0	0	0	0
Rfc3	ENSMUSG00000033970.16	0.482133	0.259726	0.622968	0.4892	0.892443	8.01488e-05	0.00154098	0.9964	FALSE	FALSE	(4) M5GOCC_MM12665_GOCC_NUCLEAR_PROTEIN_CONTAINING_COMPLEX;M3GTRD_MM1625_NLRC5_TARGET_GENES;M3GTRD_MM1674_CCL5_TARGET_GENES;M3GTRD_MM1739_LRRFIP1_TARGET_GENES	0	0	0	0	0	0	0	0	0	0	0	1	0	0	0	0	0	0	0	0	0	0	0	0	0	0	0	0	0	0	0	0	0	0	0	1	0	1	0	0	0	0	0	0	0	0	0	1	0	0	0	0	0	0	0	0	0	0	0	0	0	0	0	0	0	0	0	0	0	0	0	0	0	0	0	0	0	0	0	0	0	0	0	0	0	0	0	0	0	0	0	0	0	0	0	0	0	0	0	0	0	0	0	0	0	0	0	0	0	0	0	0	0	0	0	0	0	0	0	0	0	0	0	0	0	0	0	0	0	0	0	0	0	0	0	0	0	0	0	0	0	0	0
Hdac7	ENSMUSG00000022475.20	0.15412	0.066156	0.0971276	0.0543259	1.22011	9.6936e-08	9.52381e-06	1.22775	TRUE	FALSE	(7) bioP888_RegulationOfTranscriptionByNOTCH1IntracellularDomain;bioP520_SignalingByNOTCH1;bioP519_SignalingByNOTCH;M5GOCC_MM12665_GOCC_NUCLEAR_PROTEIN_CONTAINING_COMPLEX;M3GTRD_MM1674_CCL5_TARGET_GENES;M5GOCC_MM12671_GOCC_CATALYTIC_COMPLEX;M5GOBP_MM4921_GOBP_DEFENSE_RESPONSE	0	0	0	0	0	0	0	0	0	0	0	0	0	0	0	0	0	0	0	0	0	0	0	0	0	0	0	0	0	0	0	0	0	0	0	0	0	1	0	0	0	0	0	0	0	1	0	1	0	1	0	0	0	0	0	0	0	0	0	0	0	0	0	0	0	0	0	0	0	0	0	0	0	0	0	1	0	0	0	0	0	1	0	0	0	0	0	0	0	0	0	0	0	0	0	0	0	0	0	0	0	0	0	0	0	0	0	0	0	0	0	0	0	0	1	0	0	0	0	0	0	0	0	0	0	0	0	0	0	0	0	0	0	0	0	0	0	0	0	0	0	0	0
Galnt11	ENSMUSG00000038072.15	0.130373	0.0695521	0.160275	0.0557601	0.906476	0.000220382	0.00330077	1.85879	FALSE	FALSE	(1) M5GOBP_MM10704_GOBP_ORGANONITROGEN_COMPOUND_BIOSYNTHETIC_PROCES	0	0	0	0	0	0	0	0	0	0	0	0	0	0	0	0	0	0	0	0	0	0	0	0	0	0	0	1	0	0	0	0	0	0	0	0	0	0	0	0	0	0	0	0	0	0	0	0	0	0	0	0	0	0	0	0	0	0	0	0	0	0	0	0	0	0	0	0	0	0	0	0	0	0	0	0	0	0	0	0	0	0	0	0	0	0	0	0	0	0	0	0	0	0	0	0	0	0	0	0	0	0	0	0	0	0	0	0	0	0	0	0	0	0	0	0	0	0	0	0	0	0	0	0	0	0	0	0	0	0	0	0	0	0	0	0	0	0	0	0	0	0	0
Gm56194	ENSMUSG00002075454.1	0.16132	0.0538919	0.0300318	0.00446224	1.58179	0.00012759	0.00218548	3.9587	TRUE	FALSE		0	0	0	0	0	0	0	0	0	0	0	0	0	0	0	0	0	0	0	0	0	0	0	0	0	0	0	0	0	0	0	0	0	0	0	0	0	0	0	0	0	0	0	0	0	0	0	0	0	0	0	0	0	0	0	0	0	0	0	0	0	0	0	0	0	0	0	0	0	0	0	0	0	0	0	0	0	0	0	0	0	0	0	0	0	0	0	0	0	0	0	0	0	0	0	0	0	0	0	0	0	0	0	0	0	0	0	0	0	0	0	0	0	0	0	0	0	0	0	0	0	0	0	0	0	0	0	0	0	0	0	0	0	0	0	0	0	0	0	0	0	0	0
3110056K07Rik	ENSMUSG00000085622.10	0.180054	0.0849307	0.200116	0.122137	1.08407	0.000116834	0.00204387	1.0476	TRUE	FALSE	(4) M3GTRD_MM1657_BAZ1A_TARGET_GENES;M3GTRD_MM1850_LHX6_TARGET_GENES;M3GTRD_MM1674_CCL5_TARGET_GENES;M3GTRD_MM1853_RUVBL2_TARGET_GENES	0	0	0	0	0	0	0	0	0	0	0	0	0	0	0	0	0	0	0	0	0	0	0	0	0	0	0	0	0	0	1	0	0	0	0	0	0	1	0	0	0	0	0	0	0	0	0	0	0	0	0	0	0	0	0	0	1	0	0	0	0	0	0	0	0	0	0	0	0	0	0	0	0	0	0	0	0	0	0	0	0	0	0	0	0	0	0	0	0	0	0	0	0	0	0	0	1	0	0	0	0	0	0	0	0	0	0	0	0	0	0	0	0	0	0	0	0	0	0	0	0	0	0	0	0	0	0	0	0	0	0	0	0	0	0	0	0	0	0	0	0	0	0
Tcf7l2	ENSMUSG00000024985.21	0.349885	0.202987	0.63202	0.459265	0.785491	3.90647e-05	0.000908786	0.933796	FALSE	FALSE	(8) M5GOBP_MM7025_GOBP_SOMATIC_STEM_CELL_POPULATION_MAINTENANCE;M5GOBP_MM10335_GOBP_MAINTENANCE_OF_CELL_NUMBER;M5GOBP_MM5800_GOBP_ENERGY_DERIVATION_BY_OXIDATION_OF_ORGANIC_CO;M5GOCC_MM12665_GOCC_NUCLEAR_PROTEIN_CONTAINING_COMPLEX;M3GTRD_MM1850_LHX6_TARGET_GENES;M3GTRD_MM1782_ELL3_TARGET_GENES;M5GOBP_MM10704_GOBP_ORGANONITROGEN_COMPOUND_BIOSYNTHETIC_PROCES;M3GTRD_MM1805_OGT_TARGET_GENES	0	0	0	0	0	0	0	0	0	0	0	0	0	0	0	0	0	0	0	0	0	0	0	0	0	0	0	1	0	0	0	0	0	0	0	0	0	0	0	0	0	0	0	0	0	0	0	1	0	0	0	0	0	0	0	0	0	0	0	0	0	0	0	0	0	0	0	0	0	0	0	0	0	0	0	0	0	0	0	0	0	0	0	0	0	0	0	0	0	0	0	1	0	0	1	0	1	0	0	0	0	0	0	0	0	0	0	0	0	0	0	0	0	0	0	0	0	0	0	0	1	0	0	0	0	0	1	0	0	1	0	0	0	0	0	0	0	0	0	0	0	0	0
Senp5	ENSMUSG00000022772.13	0.181475	0.091645	0.272672	0.15769	0.985641	0.000120681	0.00209353	1.20817	FALSE	FALSE	(4) M3GTRD_MM1709_WDR5_TARGET_GENES;M3GTRD_MM1655_SAP18_TARGET_GENES;M3GTRD_MM1738_TEX10_TARGET_GENES;M3GTRD_MM1805_OGT_TARGET_GENES	0	0	0	0	0	0	0	0	0	0	0	0	0	0	0	0	0	0	0	0	0	0	0	0	0	0	0	0	0	0	0	0	0	0	0	0	0	0	0	0	0	0	0	0	0	0	0	0	0	0	0	0	0	0	0	0	0	0	0	0	0	0	0	0	0	0	0	0	0	0	0	0	0	0	0	0	0	0	0	0	0	0	0	0	0	0	0	0	0	0	0	0	0	0	0	0	0	0	0	0	0	0	0	0	0	0	0	0	0	0	0	0	0	0	0	0	0	0	0	1	0	0	0	0	1	0	0	0	0	1	0	0	0	0	0	0	0	0	0	1	0	0	0
ENSMUSG00000120420	ENSMUSG00000120420.1	0.12628	0.0248024	0.032578	0.00467749	2.34808	8.12935e-05	0.00155915	3.20474	TRUE	FALSE		0	0	0	0	0	0	0	0	0	0	0	0	0	0	0	0	0	0	0	0	0	0	0	0	0	0	0	0	0	0	0	0	0	0	0	0	0	0	0	0	0	0	0	0	0	0	0	0	0	0	0	0	0	0	0	0	0	0	0	0	0	0	0	0	0	0	0	0	0	0	0	0	0	0	0	0	0	0	0	0	0	0	0	0	0	0	0	0	0	0	0	0	0	0	0	0	0	0	0	0	0	0	0	0	0	0	0	0	0	0	0	0	0	0	0	0	0	0	0	0	0	0	0	0	0	0	0	0	0	0	0	0	0	0	0	0	0	0	0	0	0	0	0
Mrpl19	ENSMUSG00000030045.11	0.417753	0.235885	0.653707	0.508682	0.824566	0.000735018	0.00815778	0.893364	FALSE	FALSE	(10) bioP1755_CytoplasmicRibosomalProteins;M5GOCC_MM11979_GOCC_ORGANELLE_INNER_MEMBRANE;M5GOBP_MM7539_GOBP_PEPTIDE_BIOSYNTHETIC_PROCESS;M5GOBP_MM4735_GOBP_PEPTIDE_METABOLIC_PROCESS;M5GOBP_MM7675_GOBP_AMIDE_BIOSYNTHETIC_PROCESS;M5GOCC_MM12719_GOCC_RIBONUCLEOPROTEIN_COMPLEX;M3GTRD_MM1625_NLRC5_TARGET_GENES;M3GTRD_MM1725_SOX10_TARGET_GENES;M5GOBP_MM10704_GOBP_ORGANONITROGEN_COMPOUND_BIOSYNTHETIC_PROCES;M3GTRD_MM1842_THAP11_TARGET_GENES	0	0	0	0	0	0	0	0	0	0	0	1	0	0	0	0	1	0	0	0	0	0	0	0	0	1	0	1	0	0	0	0	0	0	0	0	0	0	0	0	0	0	0	0	0	0	0	0	0	0	0	0	0	0	0	0	0	0	0	0	0	0	1	0	0	0	0	0	0	0	0	0	0	0	0	0	1	0	0	1	0	0	0	0	0	0	0	0	0	0	0	0	0	0	0	0	0	0	0	0	0	0	0	0	0	0	0	1	0	1	0	0	0	0	0	0	0	0	0	0	0	0	0	0	0	0	0	0	0	0	1	0	0	0	0	0	0	0	0	0	0	0	0
3110082I17Rik	ENSMUSG00000053553.12	0.166559	0.0683805	0.209764	0.138963	1.28438	0.000236765	0.00347452	1.06127	FALSE	FALSE	(5) M3GTRD_MM1655_SAP18_TARGET_GENES;M3GTRD_MM1850_LHX6_TARGET_GENES;M3GTRD_MM1725_SOX10_TARGET_GENES;M3GTRD_MM1853_RUVBL2_TARGET_GENES;M3GTRD_MM1739_LRRFIP1_TARGET_GENES	0	0	0	0	0	0	0	0	0	0	0	0	0	0	0	0	0	0	0	0	0	0	0	0	0	0	0	0	0	0	0	0	0	0	0	1	0	0	0	0	0	0	0	0	0	0	0	0	0	0	0	0	0	0	0	0	1	0	0	0	0	0	0	0	0	0	0	0	0	0	0	0	0	0	0	0	1	0	0	0	0	0	0	0	0	0	0	0	0	0	0	0	0	0	0	0	1	0	0	0	0	0	0	0	0	0	0	0	0	0	0	0	0	0	0	0	0	0	0	0	0	0	0	0	1	0	0	0	0	0	0	0	0	0	0	0	0	0	0	0	0	0	0
Gnl3	ENSMUSG00000042354.8	0.538275	0.317286	0.730813	0.587801	0.762559	1.92203e-06	9.33861e-05	0.877075	FALSE	FALSE	(9) M2CPREACTOME_MM15324_REACTOME_MAJOR_PATHWAY_OF_RRNA_PROCESSING_;M5GOCC_MM12030_GOCC_MIDBODY;M5GOBP_MM10335_GOBP_MAINTENANCE_OF_CELL_NUMBER;M5GOMF_MM12817_GOMF_MRNA_BINDING;M2CPREACTOME_MM15547_REACTOME_METABOLISM_OF_RNA;M5GOBP_MM6998_GOBP_NCRNA_METABOLIC_PROCESS;M5GOCC_MM11816_GOCC_NUCLEOLUS;M5GOMF_MM12813_GOMF_RNA_BINDING;M3GTRD_MM1842_THAP11_TARGET_GENES	0	0	0	0	0	0	0	0	0	0	0	0	0	1	1	0	0	0	0	0	0	0	0	1	0	1	0	0	1	0	0	0	0	0	0	0	0	0	0	0	0	0	0	0	0	0	0	0	0	0	0	0	0	0	1	0	0	0	0	0	0	0	0	0	0	0	0	0	0	0	0	0	0	0	0	0	0	0	0	0	0	0	0	1	0	0	0	0	0	0	0	1	0	0	0	0	0	0	0	0	0	0	0	0	0	0	0	0	0	0	0	0	0	0	0	0	0	0	0	0	0	0	0	0	0	0	0	0	0	0	0	1	0	0	0	0	0	0	0	0	0	0	0
Med24	ENSMUSG00000017210.15	0.133083	0.064807	0.141776	0.0854488	1.03811	1.83424e-06	9.01054e-05	0.995797	FALSE	FALSE	(9) M5GOBP_MM7025_GOBP_SOMATIC_STEM_CELL_POPULATION_MAINTENANCE;M5GOBP_MM10335_GOBP_MAINTENANCE_OF_CELL_NUMBER;M5GOCC_MM12665_GOCC_NUCLEAR_PROTEIN_CONTAINING_COMPLEX;M3GTRD_MM1625_NLRC5_TARGET_GENES;M5GOBP_MM16868_GOBP_PROTEIN_CONTAINING_COMPLEX_ASSEMBLY;M3GTRD_MM1850_LHX6_TARGET_GENES;M3GTRD_MM1782_ELL3_TARGET_GENES;M3GTRD_MM1853_RUVBL2_TARGET_GENES;M5GOCC_MM12671_GOCC_CATALYTIC_COMPLEX	0	0	0	0	0	0	0	0	0	0	0	1	0	0	0	0	0	0	0	0	0	0	0	0	0	0	0	0	0	0	0	0	0	0	0	0	0	0	0	0	0	0	0	0	0	0	0	1	0	0	0	0	0	0	0	0	1	0	0	0	0	0	0	0	0	0	0	0	0	0	0	0	0	0	0	0	0	1	0	0	0	0	0	0	0	0	0	0	0	0	0	1	0	0	1	0	1	0	0	0	0	0	0	0	0	0	0	0	0	0	0	0	0	0	1	0	0	0	0	0	0	0	0	0	0	0	1	0	0	0	0	0	0	0	0	0	0	0	0	0	0	0	0
Gm41077	ENSMUSG00000114369.3	0.166892	0.0789821	0.111108	0.0489294	1.07932	0.00191756	0.0165681	1.51439	TRUE	FALSE		0	0	0	0	0	0	0	0	0	0	0	0	0	0	0	0	0	0	0	0	0	0	0	0	0	0	0	0	0	0	0	0	0	0	0	0	0	0	0	0	0	0	0	0	0	0	0	0	0	0	0	0	0	0	0	0	0	0	0	0	0	0	0	0	0	0	0	0	0	0	0	0	0	0	0	0	0	0	0	0	0	0	0	0	0	0	0	0	0	0	0	0	0	0	0	0	0	0	0	0	0	0	0	0	0	0	0	0	0	0	0	0	0	0	0	0	0	0	0	0	0	0	0	0	0	0	0	0	0	0	0	0	0	0	0	0	0	0	0	0	0	0	0
Irf2bp1	ENSMUSG00000044030.5	0.264511	0.138592	0.436171	0.294711	0.932484	5.48866e-06	0.000206108	0.983311	FALSE	FALSE	(1) M3GTRD_MM1805_OGT_TARGET_GENES	0	0	0	0	0	0	0	0	0	0	0	0	0	0	0	0	0	0	0	0	0	0	0	0	0	0	0	0	0	0	0	0	0	0	0	0	0	0	0	0	0	0	0	0	0	0	0	0	0	0	0	0	0	0	0	0	0	0	0	0	0	0	0	0	0	0	0	0	0	0	0	0	0	0	0	0	0	0	0	0	0	0	0	0	0	0	0	0	0	0	0	0	0	0	0	0	0	0	0	0	0	0	0	0	0	0	0	0	0	0	0	0	0	0	0	0	0	0	0	0	0	0	0	0	0	0	0	0	0	1	0	0	0	0	0	0	0	0	0	0	0	0	0
Ppwd1	ENSMUSG00000021713.10	0.168419	0.0696372	0.222089	0.13144	1.27413	4.36685e-05	0.00099369	1.1615	FALSE	FALSE	(14) M2CPREACTOME_MM15411_REACTOME_MRNA_SPLICING;M5GOCC_MM11803_GOCC_SPLICEOSOMAL_COMPLEX;M2CPREACTOME_MM15414_REACTOME_PROCESSING_OF_CAPPED_INTRON_CONTA;M5GOBP_MM5176_GOBP_RNA_SPLICING;M5GOBP_MM4693_GOBP_MRNA_PROCESSING;M2CPREACTOME_MM15547_REACTOME_METABOLISM_OF_RNA;M5GOBP_MM5814_GOBP_MRNA_METABOLIC_PROCESS;M5GOCC_MM12719_GOCC_RIBONUCLEOPROTEIN_COMPLEX;M5GOBP_MM4692_GOBP_RNA_PROCESSING;M5GOCC_MM12665_GOCC_NUCLEAR_PROTEIN_CONTAINING_COMPLEX;M3GTRD_MM1655_SAP18_TARGET_GENES;M3GTRD_MM1850_LHX6_TARGET_GENES;M3GTRD_MM1674_CCL5_TARGET_GENES;M5GOCC_MM12671_GOCC_CATALYTIC_COMPLEX	0	0	0	0	0	0	0	1	0	0	0	0	0	1	0	0	1	0	0	0	0	0	0	0	0	0	1	0	0	0	0	0	0	0	0	0	0	1	0	1	0	0	0	0	0	0	0	1	0	0	1	0	0	0	0	0	0	0	0	0	1	0	0	1	0	0	0	0	0	0	0	0	0	0	0	0	0	0	0	0	0	0	0	0	0	0	0	0	0	0	0	0	0	0	0	0	1	1	0	0	0	0	0	0	0	0	0	0	0	0	0	0	0	0	1	0	0	0	0	0	0	0	0	0	1	0	0	0	0	0	0	0	0	0	0	0	0	0	0	0	0	0	0
Dennd6a	ENSMUSG00000040818.11	0.197401	0.0905612	0.289557	0.193466	1.12417	3.795e-06	0.000155767	1.00361	FALSE	FALSE	(3) M3GTRD_MM1709_WDR5_TARGET_GENES;M3GTRD_MM1674_CCL5_TARGET_GENES;M3GTRD_MM1805_OGT_TARGET_GENES	0	0	0	0	0	0	0	0	0	0	0	0	0	0	0	0	0	0	0	0	0	0	0	0	0	0	0	0	0	0	0	0	0	0	0	0	0	1	0	0	0	0	0	0	0	0	0	0	0	0	0	0	0	0	0	0	0	0	0	0	0	0	0	0	0	0	0	0	0	0	0	0	0	0	0	0	0	0	0	0	0	0	0	0	0	0	0	0	0	0	0	0	0	0	0	0	0	0	0	0	0	0	0	0	0	0	0	0	0	0	0	0	0	0	0	0	0	0	0	0	0	0	0	0	0	0	0	0	0	1	0	0	0	0	0	0	0	0	0	1	0	0	0
Rpgrip1	ENSMUSG00000057132.17	0.204176	0.111168	0.307994	0.193012	0.877072	0.00385335	0.0278337	1.05592	FALSE	FALSE	(3) M3GTRD_MM1750_FOXD3_TARGET_GENES;M3GTRD_MM1729_GLI2_TARGET_GENES;M3GTRD_MM1738_TEX10_TARGET_GENES	0	0	0	0	0	0	0	0	0	0	0	0	0	0	0	0	0	0	0	0	0	0	0	0	0	0	0	0	0	0	0	0	0	0	0	0	0	0	0	0	0	0	0	0	0	0	0	0	1	0	0	0	0	0	0	0	0	0	0	0	0	0	0	0	0	0	0	0	0	0	0	0	0	0	0	0	0	0	0	0	0	0	0	0	0	0	0	0	0	0	0	0	0	0	0	0	0	0	1	0	0	0	0	0	0	0	0	0	0	0	0	0	0	0	0	0	0	0	0	1	0	0	0	0	0	0	0	0	0	0	0	0	0	0	0	0	0	0	0	0	0	0	0
Fam177a	ENSMUSG00000095595.3	0.0832005	0.014084	0.179682	0.162355	2.56253	6.8405e-06	0.00024177	2.39219	FALSE	FALSE		0	0	0	0	0	0	0	0	0	0	0	0	0	0	0	0	0	0	0	0	0	0	0	0	0	0	0	0	0	0	0	0	0	0	0	0	0	0	0	0	0	0	0	0	0	0	0	0	0	0	0	0	0	0	0	0	0	0	0	0	0	0	0	0	0	0	0	0	0	0	0	0	0	0	0	0	0	0	0	0	0	0	0	0	0	0	0	0	0	0	0	0	0	0	0	0	0	0	0	0	0	0	0	0	0	0	0	0	0	0	0	0	0	0	0	0	0	0	0	0	0	0	0	0	0	0	0	0	0	0	0	0	0	0	0	0	0	0	0	0	0	0	0
Tmsb15b2	ENSMUSG00000089996.7	0.0662944	0.0175172	0.159368	0.208304	1.92011	2.01111e-06	9.63696e-05	1.58519	TRUE	TRUE	(1) M5GOBP_MM16868_GOBP_PROTEIN_CONTAINING_COMPLEX_ASSEMBLY	0	0	0	0	0	0	0	0	0	0	0	0	0	0	0	0	0	0	0	0	0	0	0	0	0	0	0	0	0	0	0	0	0	0	0	0	0	0	0	0	0	0	0	0	0	0	0	0	0	0	0	0	0	0	0	0	0	0	0	0	0	0	0	0	0	0	0	0	0	0	0	0	0	0	0	0	0	1	0	0	0	0	0	0	0	0	0	0	0	0	0	0	0	0	0	0	0	0	0	0	0	0	0	0	0	0	0	0	0	0	0	0	0	0	0	0	0	0	0	0	0	0	0	0	0	0	0	0	0	0	0	0	0	0	0	0	0	0	0	0	0	0	0
Baiap2l1	ENSMUSG00000038859.8	0.290756	0.144133	0.478054	0.343611	1.01241	0.000487631	0.00599805	0.978586	FALSE	FALSE	(1) M5GOBP_MM16868_GOBP_PROTEIN_CONTAINING_COMPLEX_ASSEMBLY	0	0	0	0	0	0	0	0	0	0	0	0	0	0	0	0	0	0	0	0	0	0	0	0	0	0	0	0	0	0	0	0	0	0	0	0	0	0	0	0	0	0	0	0	0	0	0	0	0	0	0	0	0	0	0	0	0	0	0	0	0	0	0	0	0	0	0	0	0	0	0	0	0	0	0	0	0	1	0	0	0	0	0	0	0	0	0	0	0	0	0	0	0	0	0	0	0	0	0	0	0	0	0	0	0	0	0	0	0	0	0	0	0	0	0	0	0	0	0	0	0	0	0	0	0	0	0	0	0	0	0	0	0	0	0	0	0	0	0	0	0	0	0
Por	ENSMUSG00000005514.15	0.172208	0.074672	0.319264	0.205954	1.20552	7.22008e-05	0.00143738	1.06367	FALSE	FALSE	(5) M5GOMF_MM13277_GOMF_ELECTRON_TRANSFER_ACTIVITY;M5GOMF_MM13460_GOMF_OXIDOREDUCTASE_ACTIVITY_ACTING_ON_NAD_P_H;M3GTRD_MM1838_FOXJ2_TARGET_GENES;M3GTRD_MM1729_GLI2_TARGET_GENES;M3GTRD_MM1805_OGT_TARGET_GENES	0	0	0	0	0	0	0	0	0	0	0	0	0	0	0	0	0	0	0	0	0	0	0	0	0	0	0	0	0	0	0	0	0	0	0	0	0	0	0	0	0	0	0	0	0	0	0	0	1	0	0	0	0	0	0	0	0	0	0	0	0	0	0	0	0	0	0	0	0	0	0	0	0	0	1	0	0	0	1	0	0	0	0	0	0	0	0	0	0	0	0	0	0	0	0	0	0	0	0	0	0	0	0	0	0	0	0	0	0	0	0	0	0	0	0	0	0	1	0	0	0	0	0	0	0	0	0	0	0	1	0	0	0	0	0	0	0	0	0	0	0	0	0
Abcd3	ENSMUSG00000028127.11	0.292775	0.155442	0.554384	0.434447	0.913413	5.98331e-05	0.00126089	0.807542	FALSE	FALSE	(5) M5GOCC_MM11979_GOCC_ORGANELLE_INNER_MEMBRANE;M5GOMF_MM14065_GOMF_PROTEIN_DIMERIZATION_ACTIVITY;M3GTRD_MM1850_LHX6_TARGET_GENES;M3GTRD_MM1725_SOX10_TARGET_GENES;M3GTRD_MM1853_RUVBL2_TARGET_GENES	0	0	0	0	0	0	0	0	0	0	0	0	0	0	0	0	0	0	0	0	0	0	0	0	0	0	0	0	0	0	0	0	0	0	0	0	0	0	0	0	0	0	0	0	0	0	0	0	0	0	0	0	0	0	0	0	1	0	0	0	0	0	0	0	0	0	0	0	1	0	0	0	0	0	0	0	1	0	0	0	0	0	0	0	0	0	0	0	0	0	0	0	0	0	0	0	1	0	0	0	0	0	0	0	0	0	0	0	0	0	0	0	0	0	0	0	0	0	0	0	0	0	0	0	0	0	0	0	0	0	1	0	0	0	0	0	0	0	0	0	0	0	0
Cebpz	ENSMUSG00000024081.10	0.491626	0.309653	0.736158	0.629532	0.666907	1.09708e-09	2.81135e-07	0.674007	FALSE	FALSE	(7) M3GTRD_MM1838_FOXJ2_TARGET_GENES;M3GTRD_MM1788_NRD1_TARGET_GENES;M3GTRD_MM1691_ETV2_TARGET_GENES;M3GTRD_MM1807_TAF10_TARGET_GENES;M5GOCC_MM12665_GOCC_NUCLEAR_PROTEIN_CONTAINING_COMPLEX;M3GTRD_MM1853_RUVBL2_TARGET_GENES;M3GTRD_MM1842_THAP11_TARGET_GENES	0	0	0	0	0	0	0	0	0	0	0	0	0	0	0	0	0	0	0	0	0	0	0	0	0	1	0	0	0	0	0	0	0	0	0	0	0	0	0	0	1	0	0	0	0	0	0	1	0	0	0	0	0	0	0	0	1	0	0	1	0	0	0	0	0	0	0	0	0	0	0	0	0	0	1	0	0	0	0	0	0	0	0	0	0	0	0	0	0	0	0	0	0	0	0	0	0	0	0	0	0	0	0	0	0	0	0	0	0	0	0	0	0	0	0	0	0	0	0	0	0	0	0	0	0	1	0	0	0	0	0	0	0	0	0	0	0	0	0	0	0	0	0
Gm10095	ENSMUSG00000113555.2	0.128467	0.0500257	0.0756384	0.0137132	1.36065	0.0229262	0.0999837	1.76175	TRUE	TRUE		0	0	0	0	0	0	0	0	0	0	0	0	0	0	0	0	0	0	0	0	0	0	0	0	0	0	0	0	0	0	0	0	0	0	0	0	0	0	0	0	0	0	0	0	0	0	0	0	0	0	0	0	0	0	0	0	0	0	0	0	0	0	0	0	0	0	0	0	0	0	0	0	0	0	0	0	0	0	0	0	0	0	0	0	0	0	0	0	0	0	0	0	0	0	0	0	0	0	0	0	0	0	0	0	0	0	0	0	0	0	0	0	0	0	0	0	0	0	0	0	0	0	0	0	0	0	0	0	0	0	0	0	0	0	0	0	0	0	0	0	0	0	0
Dctn4	ENSMUSG00000024603.9	0.290725	0.157499	0.513196	0.380315	0.884319	0.000750633	0.00829867	0.929307	FALSE	FALSE	(7) M3GTRD_MM1709_WDR5_TARGET_GENES;M3GTRD_MM1788_NRD1_TARGET_GENES;M3GTRD_MM1625_NLRC5_TARGET_GENES;M3GTRD_MM1853_RUVBL2_TARGET_GENES;M2CPREACTOME_MM14662_REACTOME_IMMUNE_SYSTEM;M5GOCC_MM12671_GOCC_CATALYTIC_COMPLEX;M3GTRD_MM1739_LRRFIP1_TARGET_GENES	0	0	0	0	0	0	0	0	0	0	0	1	0	0	0	0	0	0	0	0	0	0	0	0	0	0	0	0	0	0	0	0	0	0	0	1	0	0	0	0	1	0	0	0	0	0	0	0	0	0	0	0	0	0	0	0	1	0	0	0	0	0	0	0	0	0	0	0	0	0	0	0	0	0	0	0	0	0	0	0	0	0	0	0	0	0	0	0	0	0	0	0	0	0	0	0	0	0	0	0	0	0	0	0	0	0	0	0	0	0	0	0	0	1	1	0	0	0	0	0	0	0	0	0	0	0	0	0	0	0	0	0	0	0	0	0	0	0	0	1	0	0	0
Lipg	ENSMUSG00000053846.6	0.247604	0.128369	0.215423	0.120306	0.947739	0.0155236	0.076487	1.26917	FALSE	FALSE	(2) M5GOBP_MM7390_GOBP_LIPOPROTEIN_METABOLIC_PROCESS;M5GOCC_MM16416_GOCC_EXTRACELLULAR_SPACE	0	0	0	0	0	0	0	0	0	0	0	0	0	0	0	0	0	0	0	0	0	0	0	0	0	0	0	0	0	0	0	0	0	0	0	0	0	0	0	0	0	0	0	0	0	0	0	0	0	0	0	0	0	0	0	0	0	0	0	0	0	0	0	0	0	0	1	0	0	0	0	0	0	0	0	0	0	0	0	0	0	0	0	0	0	0	0	0	0	0	0	0	0	0	0	0	0	0	0	0	0	0	0	0	0	0	0	0	0	0	0	0	0	0	0	0	0	0	0	0	0	0	0	0	0	0	0	0	0	0	0	0	0	0	0	1	0	0	0	0	0	0	0
Nfe2l2	ENSMUSG00000015839.7	0.512139	0.302737	0.736151	0.58741	0.758469	0.000113298	0.00199761	0.895906	FALSE	FALSE	(18) M5GOBP_MM10689_GOBP_POSITIVE_REGULATION_OF_TRANSCRIPTION_FROM_R;M5GOBP_MM8194_GOBP_RESPONSE_TO_COPPER_ION;M5GOBP_MM7679_GOBP_REGULATION_OF_DNA_TEMPLATED_TRANSCRIPTION_IN;M5GOBP_MM10694_GOBP_REGULATION_OF_HEMATOPOIETIC_PROGENITOR_CELL;M5GOBP_MM10129_GOBP_POSITIVE_REGULATION_OF_WOUND_HEALING;M3GTRD_MM1788_NRD1_TARGET_GENES;M5GOBP_MM7539_GOBP_PEPTIDE_BIOSYNTHETIC_PROCESS;M5GOBP_MM4735_GOBP_PEPTIDE_METABOLIC_PROCESS;M5GOBP_MM7675_GOBP_AMIDE_BIOSYNTHETIC_PROCESS;M5GOBP_MM7831_GOBP_INNATE_IMMUNE_RESPONSE;M5GOCC_MM12665_GOCC_NUCLEAR_PROTEIN_CONTAINING_COMPLEX;M5GOBP_MM10312_GOBP_DEFENSE_RESPONSE_TO_OTHER_ORGANISM;M3GTRD_MM1674_CCL5_TARGET_GENES;M5GOBP_MM10704_GOBP_ORGANONITROGEN_COMPOUND_BIOSYNTHETIC_PROCES;M5GOBP_MM4921_GOBP_DEFENSE_RESPONSE;M5GOBP_MM7764_GOBP_BIOLOGICAL_PROCESS_INVOLVED_IN_INTERSPECIES_;M3GTRD_MM1738_TEX10_TARGET_GENES;M3GTRD_MM1805_OGT_TARGET_GENES	0	0	0	0	0	0	0	0	0	0	0	0	0	0	0	0	0	0	0	0	0	0	0	0	0	0	0	1	0	0	0	0	0	0	0	0	1	1	0	0	1	0	0	0	0	0	0	1	0	1	0	0	0	1	0	0	0	0	0	0	0	0	1	0	0	0	0	0	0	1	0	0	0	0	0	0	0	0	0	0	0	0	0	0	0	0	0	0	0	0	0	0	0	0	0	0	0	0	0	1	0	1	0	0	0	0	0	1	1	1	0	1	0	0	0	0	0	0	0	1	0	0	0	0	0	0	0	0	0	1	0	0	0	1	0	0	0	0	0	0	0	0	0
Dleu2	ENSMUSG00000097589.11	0.194413	0.116079	0.304763	0.182851	0.744015	0.000159204	0.00255865	1.09051	FALSE	FALSE	(7) M3GTRD_MM1729_GLI2_TARGET_GENES;M3GTRD_MM1669_NFKB1_TARGET_GENES;M3GTRD_MM1674_CCL5_TARGET_GENES;M3GTRD_MM1782_ELL3_TARGET_GENES;M3GTRD_MM1853_RUVBL2_TARGET_GENES;M3GTRD_MM1738_TEX10_TARGET_GENES;M3GTRD_MM1805_OGT_TARGET_GENES	0	0	0	0	0	0	0	0	0	0	0	0	0	0	0	0	0	0	0	0	0	0	0	0	0	0	0	0	0	0	0	0	0	0	0	0	0	1	0	0	0	0	0	0	0	0	0	0	1	0	0	0	0	0	0	0	1	0	0	0	0	0	0	0	0	0	0	0	0	0	0	0	0	0	0	0	0	0	0	0	0	0	0	0	0	0	0	0	0	0	0	0	0	0	1	0	0	0	0	0	0	0	0	1	0	0	0	0	0	0	0	0	0	0	0	0	0	0	0	1	0	0	0	0	0	0	0	0	0	1	0	0	0	0	0	0	0	0	0	0	0	0	0
ENSMUSG00000120870	ENSMUSG00000120870.1	0.113931	0.0127604	0.0285443	0.00152207	3.15842	7.52384e-05	0.00147101	4.21804	TRUE	FALSE		0	0	0	0	0	0	0	0	0	0	0	0	0	0	0	0	0	0	0	0	0	0	0	0	0	0	0	0	0	0	0	0	0	0	0	0	0	0	0	0	0	0	0	0	0	0	0	0	0	0	0	0	0	0	0	0	0	0	0	0	0	0	0	0	0	0	0	0	0	0	0	0	0	0	0	0	0	0	0	0	0	0	0	0	0	0	0	0	0	0	0	0	0	0	0	0	0	0	0	0	0	0	0	0	0	0	0	0	0	0	0	0	0	0	0	0	0	0	0	0	0	0	0	0	0	0	0	0	0	0	0	0	0	0	0	0	0	0	0	0	0	0	0
Ubxn2a	ENSMUSG00000020634.13	0.346579	0.200497	0.622222	0.498561	0.789602	3.89789e-05	0.000908142	0.802614	FALSE	FALSE	(2) M3GTRD_MM1669_NFKB1_TARGET_GENES;M3GTRD_MM1853_RUVBL2_TARGET_GENES	0	0	0	0	0	0	0	0	0	0	0	0	0	0	0	0	0	0	0	0	0	0	0	0	0	0	0	0	0	0	0	0	0	0	0	0	0	0	0	0	0	0	0	0	0	0	0	0	0	0	0	0	0	0	0	0	1	0	0	0	0	0	0	0	0	0	0	0	0	0	0	0	0	0	0	0	0	0	0	0	0	0	0	0	0	0	0	0	0	0	0	0	0	0	0	0	0	0	0	0	0	0	0	1	0	0	0	0	0	0	0	0	0	0	0	0	0	0	0	0	0	0	0	0	0	0	0	0	0	0	0	0	0	0	0	0	0	0	0	0	0	0	0
Gsdme	ENSMUSG00000029821.16	0.173754	0.0819775	0.196456	0.128365	1.08374	0.00311402	0.023776	1.02019	TRUE	FALSE	(5) M5GOBP_MM7079_GOBP_HAIR_CELL_DIFFERENTIATION;M2CPREACTOME_MM15178_REACTOME_PROGRAMMED_CELL_DEATH;M2CPREACTOME_MM14661_REACTOME_INNATE_IMMUNE_SYSTEM;M2CPREACTOME_MM14662_REACTOME_IMMUNE_SYSTEM;M5GOBP_MM7764_GOBP_BIOLOGICAL_PROCESS_INVOLVED_IN_INTERSPECIES_	0	0	0	0	0	0	0	0	0	0	0	0	0	0	0	0	0	0	0	0	0	0	0	0	0	0	0	0	0	0	0	0	0	0	0	0	1	0	0	0	0	0	0	1	0	0	0	0	0	0	0	0	0	0	0	0	0	0	0	0	0	0	0	0	0	0	0	0	0	0	0	0	0	0	0	0	0	0	0	0	0	0	0	0	0	0	0	0	0	0	0	0	0	0	0	0	0	0	0	0	0	0	0	0	0	0	0	0	0	0	0	0	0	1	0	0	0	0	0	0	0	0	0	0	0	0	0	0	0	0	0	0	1	0	0	0	0	0	0	0	0	1	0
Zfp268	ENSMUSG00000078502.11	0.203909	0.10544	0.289647	0.181467	0.951503	0.00915426	0.05221	1.17683	TRUE	FALSE		0	0	0	0	0	0	0	0	0	0	0	0	0	0	0	0	0	0	0	0	0	0	0	0	0	0	0	0	0	0	0	0	0	0	0	0	0	0	0	0	0	0	0	0	0	0	0	0	0	0	0	0	0	0	0	0	0	0	0	0	0	0	0	0	0	0	0	0	0	0	0	0	0	0	0	0	0	0	0	0	0	0	0	0	0	0	0	0	0	0	0	0	0	0	0	0	0	0	0	0	0	0	0	0	0	0	0	0	0	0	0	0	0	0	0	0	0	0	0	0	0	0	0	0	0	0	0	0	0	0	0	0	0	0	0	0	0	0	0	0	0	0	0
ENSMUSG00000121172	ENSMUSG00000121172.1	0.110924	0.05167	0.0420285	0.0091236	1.10217	0.000348883	0.00470849	2.506	TRUE	FALSE		0	0	0	0	0	0	0	0	0	0	0	0	0	0	0	0	0	0	0	0	0	0	0	0	0	0	0	0	0	0	0	0	0	0	0	0	0	0	0	0	0	0	0	0	0	0	0	0	0	0	0	0	0	0	0	0	0	0	0	0	0	0	0	0	0	0	0	0	0	0	0	0	0	0	0	0	0	0	0	0	0	0	0	0	0	0	0	0	0	0	0	0	0	0	0	0	0	0	0	0	0	0	0	0	0	0	0	0	0	0	0	0	0	0	0	0	0	0	0	0	0	0	0	0	0	0	0	0	0	0	0	0	0	0	0	0	0	0	0	0	0	0	0
Chmp3	ENSMUSG00000053119.12	0.368956	0.189677	0.634788	0.539542	0.959904	0.000358179	0.00478843	0.766042	FALSE	FALSE	(7) M2CPREACTOME_MM15178_REACTOME_PROGRAMMED_CELL_DEATH;M5GOCC_MM12030_GOCC_MIDBODY;M5GOCC_MM12665_GOCC_NUCLEAR_PROTEIN_CONTAINING_COMPLEX;M3GTRD_MM1729_GLI2_TARGET_GENES;M3GTRD_MM1850_LHX6_TARGET_GENES;M3GTRD_MM1725_SOX10_TARGET_GENES;M3GTRD_MM1674_CCL5_TARGET_GENES	0	0	0	0	0	0	0	0	0	0	0	0	0	0	0	0	0	0	0	0	0	0	0	0	0	0	0	0	0	0	0	0	0	0	0	0	0	1	0	0	0	0	0	0	0	0	0	1	1	0	0	0	0	0	0	0	0	0	0	0	0	0	0	0	0	0	0	0	0	0	0	0	0	0	0	0	1	0	0	0	0	0	0	1	0	0	0	0	0	0	0	0	0	0	0	0	1	0	0	0	0	0	0	0	0	0	0	0	0	0	0	0	0	0	0	0	0	0	0	0	0	0	0	0	0	0	0	0	0	0	0	0	0	0	0	0	0	0	0	0	0	1	0
Eif2b4	ENSMUSG00000029145.13	0.228843	0.1254	0.421844	0.27017	0.867828	4.51245e-05	0.00101792	1.04713	FALSE	FALSE	(13) M2CPREACTOME_MM15415_REACTOME_EUKARYOTIC_TRANSLATION_INITIATION;bioP1471_Translation;M5GOBP_MM7539_GOBP_PEPTIDE_BIOSYNTHETIC_PROCESS;M5GOBP_MM4735_GOBP_PEPTIDE_METABOLIC_PROCESS;M5GOBP_MM7675_GOBP_AMIDE_BIOSYNTHETIC_PROCESS;M3GTRD_MM1729_GLI2_TARGET_GENES;M3GTRD_MM1625_NLRC5_TARGET_GENES;M3GTRD_MM1725_SOX10_TARGET_GENES;M3GTRD_MM1674_CCL5_TARGET_GENES;M5GOBP_MM10704_GOBP_ORGANONITROGEN_COMPOUND_BIOSYNTHETIC_PROCES;M3GTRD_MM1853_RUVBL2_TARGET_GENES;M3GTRD_MM1842_THAP11_TARGET_GENES;M3GTRD_MM1738_TEX10_TARGET_GENES	0	0	0	0	0	0	0	0	0	0	0	1	0	0	0	0	0	0	0	0	0	0	0	0	0	1	0	1	0	0	0	0	0	0	0	0	0	1	0	0	0	0	0	0	0	0	0	0	1	0	0	0	1	0	0	0	1	0	0	0	0	0	1	0	0	0	0	0	0	0	0	0	0	0	0	0	1	0	0	0	0	0	1	0	0	0	0	0	0	0	0	0	0	0	0	0	0	0	0	0	0	0	0	0	0	0	0	1	0	1	0	0	0	0	0	0	0	0	0	1	0	0	0	0	0	0	0	0	0	0	0	0	0	0	0	0	0	0	0	0	0	0	0
Lmo4	ENSMUSG00000028266.18	0.255891	0.13899	0.41877	0.299063	0.880547	4.92887e-05	0.0010937	0.892989	FALSE	FALSE	(4) M3GTRD_MM1750_FOXD3_TARGET_GENES;M5GOCC_MM12665_GOCC_NUCLEAR_PROTEIN_CONTAINING_COMPLEX;M5GOBP_MM16868_GOBP_PROTEIN_CONTAINING_COMPLEX_ASSEMBLY;M3GTRD_MM1739_LRRFIP1_TARGET_GENES	0	0	0	0	0	0	0	0	0	0	0	0	0	0	0	0	0	0	0	0	0	0	0	0	0	0	0	0	0	0	0	0	0	0	0	1	0	0	0	0	0	0	0	0	0	0	0	1	0	0	0	0	0	0	0	0	0	0	0	0	0	0	0	0	0	0	0	0	0	0	0	0	0	0	0	0	0	1	0	0	0	0	0	0	0	0	0	0	0	0	0	0	0	0	0	0	0	0	1	0	0	0	0	0	0	0	0	0	0	0	0	0	0	0	0	0	0	0	0	0	0	0	0	0	0	0	0	0	0	0	0	0	0	0	0	0	0	0	0	0	0	0	0
Asnsd1	ENSMUSG00000026095.16	0.288916	0.161361	0.594902	0.452272	0.840359	0.000579203	0.00678263	0.866653	FALSE	FALSE	(2) M3GTRD_MM1674_CCL5_TARGET_GENES;M3GTRD_MM1738_TEX10_TARGET_GENES	0	0	0	0	0	0	0	0	0	0	0	0	0	0	0	0	0	0	0	0	0	0	0	0	0	0	0	0	0	0	0	0	0	0	0	0	0	1	0	0	0	0	0	0	0	0	0	0	0	0	0	0	0	0	0	0	0	0	0	0	0	0	0	0	0	0	0	0	0	0	0	0	0	0	0	0	0	0	0	0	0	0	0	0	0	0	0	0	0	0	0	0	0	0	0	0	0	0	0	0	0	0	0	0	0	0	0	0	0	0	0	0	0	0	0	0	0	0	0	1	0	0	0	0	0	0	0	0	0	0	0	0	0	0	0	0	0	0	0	0	0	0	0
Mycbp	ENSMUSG00000028647.14	0.273089	0.154723	0.456914	0.334537	0.819683	0.00024124	0.00352529	0.860397	FALSE	FALSE	(3) bioP481_NotchSignalingPathway;M3GTRD_MM1739_LRRFIP1_TARGET_GENES;M3GTRD_MM1805_OGT_TARGET_GENES	0	0	0	0	0	0	0	0	0	0	0	0	0	0	0	0	0	0	0	0	0	0	0	0	0	0	0	0	0	0	0	0	0	0	0	1	0	0	0	0	0	0	0	0	0	0	0	0	0	0	0	0	0	0	0	0	0	0	0	0	0	0	0	0	0	1	0	0	0	0	0	0	0	0	0	0	0	0	0	0	0	0	0	0	0	0	0	0	0	0	0	0	0	0	0	0	0	0	0	0	0	0	0	0	0	0	0	0	0	0	0	0	0	0	0	0	0	0	0	0	0	0	0	0	0	0	0	0	0	1	0	0	0	0	0	0	0	0	0	0	0	0	0
Cyth3	ENSMUSG00000018001.19	0.10864	0.0454737	0.0588527	0.0256087	1.25646	7.40533e-05	0.00146074	1.51366	TRUE	FALSE	(1) M3GTRD_MM1750_FOXD3_TARGET_GENES	0	0	0	0	0	0	0	0	0	0	0	0	0	0	0	0	0	0	0	0	0	0	0	0	0	0	0	0	0	0	0	0	0	0	0	0	0	0	0	0	0	0	0	0	0	0	0	0	0	0	0	0	0	0	0	0	0	0	0	0	0	0	0	0	0	0	0	0	0	0	0	0	0	0	0	0	0	0	0	0	0	0	0	0	0	0	0	0	0	0	0	0	0	0	0	0	0	0	1	0	0	0	0	0	0	0	0	0	0	0	0	0	0	0	0	0	0	0	0	0	0	0	0	0	0	0	0	0	0	0	0	0	0	0	0	0	0	0	0	0	0	0	0
Abi1	ENSMUSG00000058835.15	0.25671	0.156473	0.492525	0.351149	0.714225	0.000410654	0.0052973	0.850408	FALSE	FALSE	(3) M2CPREACTOME_MM14661_REACTOME_INNATE_IMMUNE_SYSTEM;M3GTRD_MM1853_RUVBL2_TARGET_GENES;M2CPREACTOME_MM14662_REACTOME_IMMUNE_SYSTEM	0	0	0	0	0	0	0	0	0	0	0	0	0	0	0	0	0	0	0	0	0	0	0	0	0	0	0	0	0	0	0	0	0	0	0	0	0	0	0	0	0	0	0	1	0	0	0	0	0	0	0	0	0	0	0	0	1	0	0	0	0	0	0	0	0	0	0	0	0	0	0	0	0	0	0	0	0	0	0	0	0	0	0	0	0	0	0	0	0	0	0	0	0	0	0	0	0	0	0	0	0	0	0	0	0	0	0	0	0	0	0	0	0	1	0	0	0	0	0	0	0	0	0	0	0	0	0	0	0	0	0	0	0	0	0	0	0	0	0	0	0	0	0
Pnliprp2	ENSMUSG00000025091.5	0.566348	0.0474426	0.0139316	0.0117768	3.57743	0.0052222	0.0348874	1.568	TRUE	TRUE	(7) ThisStudy_Paneth_up_Top50;M5GOCC_MM12019_GOCC_SECRETORY_GRANULE;M5GOCC_MM12634_GOCC_SECRETORY_VESICLE;M5GOBP_MM5329_GOBP_RESPONSE_TO_BACTERIUM;M5GOBP_MM4921_GOBP_DEFENSE_RESPONSE;M5GOBP_MM7764_GOBP_BIOLOGICAL_PROCESS_INVOLVED_IN_INTERSPECIES_;M5GOCC_MM16416_GOCC_EXTRACELLULAR_SPACE	1	0	0	0	0	0	0	0	0	0	0	0	0	0	0	0	0	0	0	0	1	0	0	0	0	0	0	0	0	0	0	1	0	1	0	0	1	0	0	0	0	0	0	0	0	0	0	0	0	1	0	0	0	0	0	0	0	0	0	0	0	0	0	0	0	0	1	0	0	0	0	0	0	0	0	0	0	0	0	0	0	0	0	0	0	0	0	0	0	0	0	0	0	0	0	0	0	0	0	0	0	0	0	0	0	0	0	0	0	0	0	0	0	0	0	0	0	0	0	0	0	0	0	0	0	0	0	0	0	0	0	0	0	0	0	0	0	0	0	0	0	0	0
Tmem161b	ENSMUSG00000035762.12	0.18177	0.116504	0.279919	0.163364	0.641733	3.24837e-05	0.000788569	1.18229	FALSE	FALSE		0	0	0	0	0	0	0	0	0	0	0	0	0	0	0	0	0	0	0	0	0	0	0	0	0	0	0	0	0	0	0	0	0	0	0	0	0	0	0	0	0	0	0	0	0	0	0	0	0	0	0	0	0	0	0	0	0	0	0	0	0	0	0	0	0	0	0	0	0	0	0	0	0	0	0	0	0	0	0	0	0	0	0	0	0	0	0	0	0	0	0	0	0	0	0	0	0	0	0	0	0	0	0	0	0	0	0	0	0	0	0	0	0	0	0	0	0	0	0	0	0	0	0	0	0	0	0	0	0	0	0	0	0	0	0	0	0	0	0	0	0	0	0
Ano10	ENSMUSG00000037949.9	0.20818	0.12457	0.267787	0.158701	0.740874	0.00146817	0.0136193	1.14018	FALSE	FALSE		0	0	0	0	0	0	0	0	0	0	0	0	0	0	0	0	0	0	0	0	0	0	0	0	0	0	0	0	0	0	0	0	0	0	0	0	0	0	0	0	0	0	0	0	0	0	0	0	0	0	0	0	0	0	0	0	0	0	0	0	0	0	0	0	0	0	0	0	0	0	0	0	0	0	0	0	0	0	0	0	0	0	0	0	0	0	0	0	0	0	0	0	0	0	0	0	0	0	0	0	0	0	0	0	0	0	0	0	0	0	0	0	0	0	0	0	0	0	0	0	0	0	0	0	0	0	0	0	0	0	0	0	0	0	0	0	0	0	0	0	0	0	0
Atg12	ENSMUSG00000032905.6	0.193268	0.113507	0.330851	0.241906	0.767828	2.87327e-09	6.1486e-07	0.788013	FALSE	FALSE	(9) M5GOBP_MM3965_GOBP_AUTOPHAGY_OF_MITOCHONDRION;M5GOBP_MM7390_GOBP_LIPOPROTEIN_METABOLIC_PROCESS;M5GOBP_MM7831_GOBP_INNATE_IMMUNE_RESPONSE;M5GOBP_MM10312_GOBP_DEFENSE_RESPONSE_TO_OTHER_ORGANISM;M3GTRD_MM1725_SOX10_TARGET_GENES;M5GOBP_MM10704_GOBP_ORGANONITROGEN_COMPOUND_BIOSYNTHETIC_PROCES;M5GOCC_MM12671_GOCC_CATALYTIC_COMPLEX;M5GOBP_MM4921_GOBP_DEFENSE_RESPONSE;M5GOBP_MM7764_GOBP_BIOLOGICAL_PROCESS_INVOLVED_IN_INTERSPECIES_	0	0	0	0	0	0	0	0	0	0	0	0	0	0	0	0	0	0	0	0	0	0	0	0	0	0	0	1	0	0	0	0	0	0	0	0	1	0	0	0	0	0	0	0	0	0	0	0	0	1	0	0	0	1	0	0	0	0	0	0	0	0	0	0	0	0	0	0	0	0	0	0	0	0	0	0	1	0	0	0	0	0	0	0	0	0	0	0	0	0	0	0	0	0	0	0	0	0	0	0	0	0	0	0	0	0	0	0	1	0	0	0	0	0	1	0	0	0	0	0	0	0	0	1	0	0	0	0	0	0	0	0	0	0	0	1	0	0	0	0	0	0	0
ENSMUSG00000120387	ENSMUSG00000120387.1	0.163879	0.0710115	0.0374065	0.00873999	1.2065	0.000264361	0.00378179	2.47732	FALSE	FALSE		0	0	0	0	0	0	0	0	0	0	0	0	0	0	0	0	0	0	0	0	0	0	0	0	0	0	0	0	0	0	0	0	0	0	0	0	0	0	0	0	0	0	0	0	0	0	0	0	0	0	0	0	0	0	0	0	0	0	0	0	0	0	0	0	0	0	0	0	0	0	0	0	0	0	0	0	0	0	0	0	0	0	0	0	0	0	0	0	0	0	0	0	0	0	0	0	0	0	0	0	0	0	0	0	0	0	0	0	0	0	0	0	0	0	0	0	0	0	0	0	0	0	0	0	0	0	0	0	0	0	0	0	0	0	0	0	0	0	0	0	0	0	0
Rbm34	ENSMUSG00000033931.10	0.218728	0.134024	0.390034	0.287846	0.706652	0.00249412	0.0201067	0.763967	FALSE	FALSE	(16) M5GOBP_MM7409_GOBP_RIBOSOMAL_LARGE_SUBUNIT_BIOGENESIS;M5GOBP_MM5815_GOBP_RRNA_METABOLIC_PROCESS;M5GOBP_MM7404_GOBP_RIBOSOME_BIOGENESIS;M5GOBP_MM6972_GOBP_NCRNA_PROCESSING;M5GOBP_MM6156_GOBP_RIBONUCLEOPROTEIN_COMPLEX_BIOGENESIS;M2CPWIKIPATHWAYS_MM15946_WP_MRNA_PROCESSING;M3GTRD_MM1838_FOXJ2_TARGET_GENES;M5GOBP_MM6998_GOBP_NCRNA_METABOLIC_PROCESS;M3GTRD_MM1788_NRD1_TARGET_GENES;M3GTRD_MM1807_TAF10_TARGET_GENES;M5GOBP_MM4692_GOBP_RNA_PROCESSING;M5GOCC_MM11816_GOCC_NUCLEOLUS;M5GOMF_MM12813_GOMF_RNA_BINDING;M3GTRD_MM1669_NFKB1_TARGET_GENES;M3GTRD_MM1725_SOX10_TARGET_GENES;M3GTRD_MM1842_THAP11_TARGET_GENES	0	0	0	0	0	0	0	1	0	0	0	0	0	0	1	0	0	0	0	0	0	1	0	1	1	1	0	0	0	0	0	0	1	0	0	0	0	0	1	0	1	0	1	0	0	0	0	0	0	0	0	0	0	0	1	0	0	0	0	1	0	0	0	0	0	0	0	0	0	0	0	0	0	0	1	0	1	0	0	0	0	0	0	0	0	0	0	0	0	0	0	0	0	0	0	1	0	0	0	0	0	0	0	1	0	0	0	0	0	0	0	0	0	0	0	0	0	0	0	0	0	0	0	0	0	0	0	0	0	0	0	0	0	0	0	0	0	0	0	0	0	0	0
Reg4	ENSMUSG00000027876.5	0.577222	0.00150763	0.00718085	0.000910747	8.5807	0.00323317	0.0244527	4.84113	TRUE	TRUE	(3) M5GOBP_MM5329_GOBP_RESPONSE_TO_BACTERIUM;M5GOBP_MM7764_GOBP_BIOLOGICAL_PROCESS_INVOLVED_IN_INTERSPECIES_;M5GOCC_MM16416_GOCC_EXTRACELLULAR_SPACE	0	0	0	0	0	0	0	0	0	0	0	0	0	0	0	0	0	0	0	0	0	0	0	0	0	0	0	0	0	0	0	0	0	1	0	0	1	0	0	0	0	0	0	0	0	0	0	0	0	0	0	0	0	0	0	0	0	0	0	0	0	0	0	0	0	0	1	0	0	0	0	0	0	0	0	0	0	0	0	0	0	0	0	0	0	0	0	0	0	0	0	0	0	0	0	0	0	0	0	0	0	0	0	0	0	0	0	0	0	0	0	0	0	0	0	0	0	0	0	0	0	0	0	0	0	0	0	0	0	0	0	0	0	0	0	0	0	0	0	0	0	0	0
Metap1	ENSMUSG00000005813.13	0.224433	0.116927	0.404131	0.304113	0.940685	1.88302e-05	0.000516063	0.858361	TRUE	FALSE	(3) M2CPREACTOME_MM14896_REACTOME_THE_PHOTOTRANSDUCTION_CASCADE;M3GTRD_MM1850_LHX6_TARGET_GENES;M3GTRD_MM1853_RUVBL2_TARGET_GENES	0	0	0	0	0	0	0	0	0	0	0	0	0	0	0	0	0	0	0	0	0	0	0	0	0	0	0	0	0	0	0	0	0	0	0	0	0	0	0	0	0	0	0	0	0	0	0	0	0	0	0	0	0	0	0	0	1	0	0	0	0	0	0	0	0	0	0	0	0	0	0	0	0	0	0	0	0	0	0	0	0	0	0	0	0	0	0	0	0	0	0	0	0	0	0	0	1	0	0	0	0	0	0	0	0	0	1	0	0	0	0	0	0	0	0	0	0	0	0	0	0	0	0	0	0	0	0	0	0	0	0	0	0	0	0	0	0	0	0	0	0	0	0
Bms1	ENSMUSG00000030138.9	0.283798	0.154867	0.478675	0.347775	0.873835	1.29553e-05	0.000389944	0.903833	FALSE	FALSE	(23) M5GOBP_MM6255_GOBP_MATURATION_OF_SSU_RRNA;M5GOCC_MM12156_GOCC_SMALL_SUBUNIT_PROCESSOME;M5GOBP_MM7410_GOBP_RIBOSOMAL_SMALL_SUBUNIT_BIOGENESIS;M5GOCC_MM12046_GOCC_PRERIBOSOME;M2CPREACTOME_MM15324_REACTOME_MAJOR_PATHWAY_OF_RRNA_PROCESSING_;M5GOBP_MM5815_GOBP_RRNA_METABOLIC_PROCESS;M5GOBP_MM7404_GOBP_RIBOSOME_BIOGENESIS;M5GOBP_MM6972_GOBP_NCRNA_PROCESSING;M5GOBP_MM6156_GOBP_RIBONUCLEOPROTEIN_COMPLEX_BIOGENESIS;M2CPREACTOME_MM15547_REACTOME_METABOLISM_OF_RNA;M3GTRD_MM1838_FOXJ2_TARGET_GENES;M5GOBP_MM6998_GOBP_NCRNA_METABOLIC_PROCESS;M3GTRD_MM1788_NRD1_TARGET_GENES;M3GTRD_MM1811_FEV_TARGET_GENES;M3GTRD_MM1807_TAF10_TARGET_GENES;M5GOCC_MM12719_GOCC_RIBONUCLEOPROTEIN_COMPLEX;M5GOBP_MM4692_GOBP_RNA_PROCESSING;M5GOCC_MM11816_GOCC_NUCLEOLUS;M5GOMF_MM12813_GOMF_RNA_BINDING;M3GTRD_MM1669_NFKB1_TARGET_GENES;M3GTRD_MM1725_SOX10_TARGET_GENES;M3GTRD_MM1842_THAP11_TARGET_GENES;M3GTRD_MM1739_LRRFIP1_TARGET_GENES	0	0	0	0	0	0	0	1	0	0	0	0	0	1	1	0	1	0	0	0	0	1	0	1	1	1	0	0	1	0	0	0	1	0	0	1	0	0	1	0	1	0	0	0	1	0	0	0	0	0	0	0	0	0	1	0	0	0	0	1	0	0	0	0	0	0	0	0	0	0	0	0	0	0	1	0	1	0	0	0	0	0	0	0	0	0	0	0	0	1	0	0	0	0	0	0	0	0	0	0	0	0	0	1	1	0	0	0	0	0	0	0	0	0	0	1	0	0	0	0	0	0	0	0	0	0	0	0	0	0	0	0	0	0	0	0	1	0	0	0	0	0	0
Gm36548	ENSMUSG00000106658.2	0.176054	0.0601505	0.0767133	0.0275341	1.54937	0.016049	0.0782122	1.63967	TRUE	TRUE		0	0	0	0	0	0	0	0	0	0	0	0	0	0	0	0	0	0	0	0	0	0	0	0	0	0	0	0	0	0	0	0	0	0	0	0	0	0	0	0	0	0	0	0	0	0	0	0	0	0	0	0	0	0	0	0	0	0	0	0	0	0	0	0	0	0	0	0	0	0	0	0	0	0	0	0	0	0	0	0	0	0	0	0	0	0	0	0	0	0	0	0	0	0	0	0	0	0	0	0	0	0	0	0	0	0	0	0	0	0	0	0	0	0	0	0	0	0	0	0	0	0	0	0	0	0	0	0	0	0	0	0	0	0	0	0	0	0	0	0	0	0	0
Tmsb15l	ENSMUSG00000072955.15	0.0706913	0.0244493	0.230283	0.222121	1.53174	0.000239806	0.00350764	1.14275	FALSE	FALSE	(2) M3GTRD_MM1750_FOXD3_TARGET_GENES;M5GOBP_MM16868_GOBP_PROTEIN_CONTAINING_COMPLEX_ASSEMBLY	0	0	0	0	0	0	0	0	0	0	0	0	0	0	0	0	0	0	0	0	0	0	0	0	0	0	0	0	0	0	0	0	0	0	0	0	0	0	0	0	0	0	0	0	0	0	0	0	0	0	0	0	0	0	0	0	0	0	0	0	0	0	0	0	0	0	0	0	0	0	0	0	0	0	0	0	0	1	0	0	0	0	0	0	0	0	0	0	0	0	0	0	0	0	0	0	0	0	1	0	0	0	0	0	0	0	0	0	0	0	0	0	0	0	0	0	0	0	0	0	0	0	0	0	0	0	0	0	0	0	0	0	0	0	0	0	0	0	0	0	0	0	0
Reg1	ENSMUSG00000059654.8	0.377105	0.229308	0.235556	0.139242	0.717684	1.88251e-11	9.64185e-09	1.17146	TRUE	TRUE	(12) M5GOBP_MM16355_GOBP_DISRUPTION_OF_CELLULAR_ANATOMICAL_STRUCTURE;M5GOBP_MM9420_GOBP_ANTIMICROBIAL_HUMORAL_IMMUNE_RESPONSE_MEDIAT;M5GOBP_MM16907_GOBP_DISRUPTION_OF_ANATOMICAL_STRUCTURE_IN_ANOTH;M5GOBP_MM4162_GOBP_COLUMNAR_CUBOIDAL_EPITHELIAL_CELL_DIFFERENTI;M5GOBP_MM5988_GOBP_ANTIMICROBIAL_HUMORAL_RESPONSE;M5GOBP_MM4927_GOBP_HUMORAL_IMMUNE_RESPONSE;M5GOCC_MM12019_GOCC_SECRETORY_GRANULE;M5GOCC_MM12634_GOCC_SECRETORY_VESICLE;M5GOBP_MM10312_GOBP_DEFENSE_RESPONSE_TO_OTHER_ORGANISM;M5GOBP_MM4921_GOBP_DEFENSE_RESPONSE;M5GOBP_MM7764_GOBP_BIOLOGICAL_PROCESS_INVOLVED_IN_INTERSPECIES_;M5GOCC_MM16416_GOCC_EXTRACELLULAR_SPACE	0	0	0	1	0	1	0	0	0	0	1	0	1	0	0	0	0	0	0	1	1	0	0	0	0	0	0	0	0	0	0	1	0	0	0	0	1	0	0	0	0	0	0	0	0	0	0	0	0	1	0	0	0	1	0	0	0	0	0	0	0	0	0	0	0	0	1	0	0	0	0	0	0	0	0	0	0	0	0	0	0	0	0	0	0	0	0	0	0	0	0	0	0	0	0	0	0	0	0	0	0	0	0	0	0	0	0	0	0	0	0	0	1	0	0	0	0	0	0	0	0	0	0	0	0	0	0	0	0	0	0	0	0	0	0	0	0	0	0	0	0	0	0
Gm27572	ENSMUSG00002075746.1	0.181911	0.0323304	0.0214908	0.000910747	2.49227	0.00275396	0.0216404	5.14198	TRUE	FALSE		0	0	0	0	0	0	0	0	0	0	0	0	0	0	0	0	0	0	0	0	0	0	0	0	0	0	0	0	0	0	0	0	0	0	0	0	0	0	0	0	0	0	0	0	0	0	0	0	0	0	0	0	0	0	0	0	0	0	0	0	0	0	0	0	0	0	0	0	0	0	0	0	0	0	0	0	0	0	0	0	0	0	0	0	0	0	0	0	0	0	0	0	0	0	0	0	0	0	0	0	0	0	0	0	0	0	0	0	0	0	0	0	0	0	0	0	0	0	0	0	0	0	0	0	0	0	0	0	0	0	0	0	0	0	0	0	0	0	0	0	0	0	0
Wdr82	ENSMUSG00000020257.14	0.224738	0.113349	0.37835	0.26909	0.98748	6.41714e-05	0.00132687	0.916691	FALSE	FALSE	(6) M5GOBP_MM6998_GOBP_NCRNA_METABOLIC_PROCESS;M5GOCC_MM11816_GOCC_NUCLEOLUS;M5GOCC_MM12665_GOCC_NUCLEAR_PROTEIN_CONTAINING_COMPLEX;M3GTRD_MM1853_RUVBL2_TARGET_GENES;M5GOCC_MM12671_GOCC_CATALYTIC_COMPLEX;M3GTRD_MM1805_OGT_TARGET_GENES	0	0	0	0	0	0	0	0	0	0	0	0	0	0	0	0	0	0	0	0	0	0	0	1	0	0	0	0	0	0	0	0	0	0	0	0	0	0	0	0	0	0	0	0	0	0	0	1	0	0	0	0	0	0	1	0	1	0	0	0	0	0	0	0	0	0	0	0	0	0	0	0	0	0	0	0	0	0	0	0	0	0	0	0	0	0	0	0	0	0	0	0	0	0	0	0	0	0	0	0	0	0	0	0	0	0	0	0	0	0	0	0	0	0	1	0	0	0	0	0	0	0	0	0	0	0	0	0	0	1	0	0	0	0	0	0	0	0	0	0	0	0	0
Tra2b	ENSMUSG00000022858.17	0.435166	0.236694	0.665141	0.554763	0.878539	6.22222e-06	0.000224222	0.828732	FALSE	FALSE	(18) M5GOBP_MM6778_GOBP_POSITIVE_REGULATION_OF_RNA_SPLICING;bioP260_Spliceosome;M2CPREACTOME_MM15411_REACTOME_MRNA_SPLICING;M5GOCC_MM11803_GOCC_SPLICEOSOMAL_COMPLEX;M2CPREACTOME_MM15414_REACTOME_PROCESSING_OF_CAPPED_INTRON_CONTA;M5GOBP_MM3957_GOBP_RNA_SPLICING_VIA_TRANSESTERIFICATION_REACTIO;M5GOMF_MM12817_GOMF_MRNA_BINDING;M5GOBP_MM5176_GOBP_RNA_SPLICING;M2CPWIKIPATHWAYS_MM15946_WP_MRNA_PROCESSING;M5GOBP_MM4693_GOBP_MRNA_PROCESSING;M5GOCC_MM11979_GOCC_ORGANELLE_INNER_MEMBRANE;M2CPREACTOME_MM15547_REACTOME_METABOLISM_OF_RNA;M5GOBP_MM5814_GOBP_MRNA_METABOLIC_PROCESS;M5GOCC_MM12719_GOCC_RIBONUCLEOPROTEIN_COMPLEX;M5GOBP_MM4692_GOBP_RNA_PROCESSING;M5GOMF_MM12813_GOMF_RNA_BINDING;M5GOCC_MM12665_GOCC_NUCLEAR_PROTEIN_CONTAINING_COMPLEX;M3GTRD_MM1669_NFKB1_TARGET_GENES	0	0	0	0	0	0	0	1	0	0	0	0	0	1	1	0	1	0	0	0	0	0	0	0	0	0	1	0	0	0	0	0	0	0	0	0	0	0	0	1	0	0	1	0	0	0	0	1	0	0	1	0	0	0	0	0	0	0	0	0	1	0	0	1	1	0	0	0	0	0	0	0	0	0	0	0	0	0	0	0	0	0	0	0	0	0	0	0	0	0	0	0	0	0	0	0	0	1	0	0	0	0	0	1	0	0	0	0	0	0	0	0	0	0	0	0	0	0	0	0	0	0	0	0	0	0	0	0	0	0	1	1	0	0	0	0	0	1	0	0	1	0	0
Nfx1	ENSMUSG00000028423.16	0.298155	0.152983	0.50338	0.393433	0.962696	9.42205e-06	0.000307416	0.837849	FALSE	FALSE	(7) M3GTRD_MM1691_ETV2_TARGET_GENES;M5GOCC_MM11816_GOCC_NUCLEOLUS;M3GTRD_MM1655_SAP18_TARGET_GENES;M3GTRD_MM1669_NFKB1_TARGET_GENES;M3GTRD_MM1725_SOX10_TARGET_GENES;M3GTRD_MM1853_RUVBL2_TARGET_GENES;M3GTRD_MM1739_LRRFIP1_TARGET_GENES	0	0	0	0	0	0	0	0	0	0	0	0	0	0	0	0	0	0	0	0	0	0	0	0	0	0	0	0	0	0	0	0	0	0	0	1	0	0	0	0	0	0	0	0	0	0	0	0	0	0	0	0	0	0	1	0	1	0	0	0	0	0	0	0	0	0	0	0	0	0	0	0	0	0	0	0	1	0	0	0	0	0	0	0	0	0	0	0	0	0	0	0	0	0	0	0	0	0	0	0	0	0	0	1	0	0	0	0	0	0	0	0	0	0	0	0	0	0	0	0	0	0	0	0	1	1	0	0	0	0	0	0	0	0	0	0	0	0	0	0	0	0	0
Dpyd	ENSMUSG00000033308.17	0.169102	0.0965338	0.2568	0.165003	0.808784	6.46965e-05	0.00133244	1.02063	FALSE	FALSE	(2) M5GOMF_MM14065_GOMF_PROTEIN_DIMERIZATION_ACTIVITY;M3GTRD_MM1729_GLI2_TARGET_GENES	0	0	0	0	0	0	0	0	0	0	0	0	0	0	0	0	0	0	0	0	0	0	0	0	0	0	0	0	0	0	0	0	0	0	0	0	0	0	0	0	0	0	0	0	0	0	0	0	1	0	0	0	0	0	0	0	0	0	0	0	0	0	0	0	0	0	0	0	1	0	0	0	0	0	0	0	0	0	0	0	0	0	0	0	0	0	0	0	0	0	0	0	0	0	0	0	0	0	0	0	0	0	0	0	0	0	0	0	0	0	0	0	0	0	0	0	0	0	0	0	0	0	0	0	0	0	0	0	0	0	0	0	0	0	0	0	0	0	0	0	0	0	0
Gm17743	ENSMUSG00000104841.2	0.135576	0.0412198	0.0479982	0.0165297	1.71769	0.00238433	0.0194297	1.76934	TRUE	FALSE		0	0	0	0	0	0	0	0	0	0	0	0	0	0	0	0	0	0	0	0	0	0	0	0	0	0	0	0	0	0	0	0	0	0	0	0	0	0	0	0	0	0	0	0	0	0	0	0	0	0	0	0	0	0	0	0	0	0	0	0	0	0	0	0	0	0	0	0	0	0	0	0	0	0	0	0	0	0	0	0	0	0	0	0	0	0	0	0	0	0	0	0	0	0	0	0	0	0	0	0	0	0	0	0	0	0	0	0	0	0	0	0	0	0	0	0	0	0	0	0	0	0	0	0	0	0	0	0	0	0	0	0	0	0	0	0	0	0	0	0	0	0	0
ENSMUSG00000120025	ENSMUSG00000120025.1	0.137077	0.0669544	0.0710465	0.034949	1.03374	0.00401659	0.0286901	1.481	TRUE	FALSE		0	0	0	0	0	0	0	0	0	0	0	0	0	0	0	0	0	0	0	0	0	0	0	0	0	0	0	0	0	0	0	0	0	0	0	0	0	0	0	0	0	0	0	0	0	0	0	0	0	0	0	0	0	0	0	0	0	0	0	0	0	0	0	0	0	0	0	0	0	0	0	0	0	0	0	0	0	0	0	0	0	0	0	0	0	0	0	0	0	0	0	0	0	0	0	0	0	0	0	0	0	0	0	0	0	0	0	0	0	0	0	0	0	0	0	0	0	0	0	0	0	0	0	0	0	0	0	0	0	0	0	0	0	0	0	0	0	0	0	0	0	0	0
Fcgbp	ENSMUSG00000047730.18	0.271624	0.0994878	0.0934932	0.087798	1.44902	0.000172909	0.00272646	1.86187	TRUE	FALSE	(1) M5GOCC_MM16416_GOCC_EXTRACELLULAR_SPACE	0	0	0	0	0	0	0	0	0	0	0	0	0	0	0	0	0	0	0	0	0	0	0	0	0	0	0	0	0	0	0	0	0	0	0	0	0	0	0	0	0	0	0	0	0	0	0	0	0	0	0	0	0	0	0	0	0	0	0	0	0	0	0	0	0	0	1	0	0	0	0	0	0	0	0	0	0	0	0	0	0	0	0	0	0	0	0	0	0	0	0	0	0	0	0	0	0	0	0	0	0	0	0	0	0	0	0	0	0	0	0	0	0	0	0	0	0	0	0	0	0	0	0	0	0	0	0	0	0	0	0	0	0	0	0	0	0	0	0	0	0	0	0
Aasdh	ENSMUSG00000055923.17	0.14664	0.0783151	0.0718222	0.0401214	0.904913	2.7794e-06	0.000125098	1.09169	TRUE	TRUE	(11) M3GTRD_MM1687_SOX7_TARGET_GENES;M3GTRD_MM1750_FOXD3_TARGET_GENES;M5GOBP_MM7539_GOBP_PEPTIDE_BIOSYNTHETIC_PROCESS;M5GOBP_MM4735_GOBP_PEPTIDE_METABOLIC_PROCESS;M5GOBP_MM7675_GOBP_AMIDE_BIOSYNTHETIC_PROCESS;M3GTRD_MM1655_SAP18_TARGET_GENES;M3GTRD_MM1729_GLI2_TARGET_GENES;M3GTRD_MM1850_LHX6_TARGET_GENES;M3GTRD_MM1725_SOX10_TARGET_GENES;M5GOBP_MM10704_GOBP_ORGANONITROGEN_COMPOUND_BIOSYNTHETIC_PROCES;M3GTRD_MM1739_LRRFIP1_TARGET_GENES	0	0	0	0	0	0	0	0	0	0	0	0	0	0	0	0	0	0	0	0	0	0	0	0	0	0	0	1	0	0	0	0	0	0	0	1	0	0	0	0	0	0	0	0	0	0	0	0	1	0	0	0	0	0	0	0	0	0	0	0	0	0	1	0	0	0	0	0	0	0	0	0	0	0	0	0	1	0	0	0	0	0	0	0	0	0	0	0	0	0	0	0	0	0	0	0	1	0	1	0	0	0	0	0	0	0	0	1	0	1	0	0	0	0	0	0	0	0	0	0	0	0	0	0	1	0	0	0	0	0	0	0	0	0	0	0	0	0	1	0	0	0	0
ENSMUSG00000120787	ENSMUSG00000120787.1	0.0942804	0.0333665	0.0256427	0.00417013	1.49856	1.40718e-05	0.000412425	3.12782	TRUE	FALSE		0	0	0	0	0	0	0	0	0	0	0	0	0	0	0	0	0	0	0	0	0	0	0	0	0	0	0	0	0	0	0	0	0	0	0	0	0	0	0	0	0	0	0	0	0	0	0	0	0	0	0	0	0	0	0	0	0	0	0	0	0	0	0	0	0	0	0	0	0	0	0	0	0	0	0	0	0	0	0	0	0	0	0	0	0	0	0	0	0	0	0	0	0	0	0	0	0	0	0	0	0	0	0	0	0	0	0	0	0	0	0	0	0	0	0	0	0	0	0	0	0	0	0	0	0	0	0	0	0	0	0	0	0	0	0	0	0	0	0	0	0	0	0
Sms	ENSMUSG00000071708.12	0.286108	0.163965	0.549463	0.46114	0.803168	0.00184399	0.0161053	0.837551	FALSE	FALSE	(5) M3GTRD_MM1750_FOXD3_TARGET_GENES;M3GTRD_MM1669_NFKB1_TARGET_GENES;M3GTRD_MM1782_ELL3_TARGET_GENES;M5GOBP_MM10704_GOBP_ORGANONITROGEN_COMPOUND_BIOSYNTHETIC_PROCES;M3GTRD_MM1738_TEX10_TARGET_GENES	0	0	0	0	0	0	0	0	0	0	0	0	0	0	0	0	0	0	0	0	0	0	0	0	0	0	0	1	0	0	0	0	0	0	0	0	0	0	0	0	0	0	0	0	0	0	0	0	0	0	0	0	0	0	0	0	0	0	0	0	0	0	0	0	0	0	0	0	0	0	0	0	0	0	0	0	0	0	0	0	0	0	0	0	0	0	0	0	0	0	0	0	0	0	1	0	0	0	1	0	0	0	0	1	0	0	0	0	0	0	0	0	0	0	0	0	0	0	0	1	0	0	0	0	0	0	0	0	0	0	0	0	0	0	0	0	0	0	0	0	0	0	0
ENSMUSG00000121100	ENSMUSG00000121100.1	0.198121	0.0352759	0.0242515	0.00762131	2.48963	0.0014792	0.0136932	2.25637	TRUE	FALSE		0	0	0	0	0	0	0	0	0	0	0	0	0	0	0	0	0	0	0	0	0	0	0	0	0	0	0	0	0	0	0	0	0	0	0	0	0	0	0	0	0	0	0	0	0	0	0	0	0	0	0	0	0	0	0	0	0	0	0	0	0	0	0	0	0	0	0	0	0	0	0	0	0	0	0	0	0	0	0	0	0	0	0	0	0	0	0	0	0	0	0	0	0	0	0	0	0	0	0	0	0	0	0	0	0	0	0	0	0	0	0	0	0	0	0	0	0	0	0	0	0	0	0	0	0	0	0	0	0	0	0	0	0	0	0	0	0	0	0	0	0	0	0
Caml	ENSMUSG00000021501.5	0.218659	0.1321	0.344165	0.246851	0.727055	0.000383032	0.00502606	0.867994	FALSE	FALSE	(2) M3GTRD_MM1655_SAP18_TARGET_GENES;M3GTRD_MM1782_ELL3_TARGET_GENES	0	0	0	0	0	0	0	0	0	0	0	0	0	0	0	0	0	0	0	0	0	0	0	0	0	0	0	0	0	0	0	0	0	0	0	0	0	0	0	0	0	0	0	0	0	0	0	0	0	0	0	0	0	0	0	0	0	0	0	0	0	0	0	0	0	0	0	0	0	0	0	0	0	0	0	0	0	0	0	0	0	0	0	0	0	0	0	0	0	0	0	0	0	0	1	0	0	0	0	0	0	0	0	0	0	0	0	0	0	0	0	0	0	0	0	0	0	0	0	0	0	0	0	0	1	0	0	0	0	0	0	0	0	0	0	0	0	0	0	0	0	0	0
Tnrc6a	ENSMUSG00000052707.9	0.301667	0.169679	0.536341	0.431982	0.830148	0.00154124	0.0141052	0.798667	FALSE	FALSE	(8) bioP519_SignalingByNOTCH;M5GOBP_MM5814_GOBP_MRNA_METABOLIC_PROCESS;M5GOBP_MM7539_GOBP_PEPTIDE_BIOSYNTHETIC_PROCESS;M5GOBP_MM4735_GOBP_PEPTIDE_METABOLIC_PROCESS;M5GOBP_MM7675_GOBP_AMIDE_BIOSYNTHETIC_PROCESS;M5GOCC_MM12719_GOCC_RIBONUCLEOPROTEIN_COMPLEX;M5GOMF_MM12813_GOMF_RNA_BINDING;M5GOBP_MM10704_GOBP_ORGANONITROGEN_COMPOUND_BIOSYNTHETIC_PROCES	0	0	0	0	0	0	0	0	0	0	0	0	0	0	1	0	1	0	0	0	0	0	0	0	0	0	0	1	0	0	0	0	0	0	0	0	0	0	0	0	0	0	0	0	0	1	0	0	0	0	1	0	0	0	0	0	0	0	0	0	0	0	1	0	0	0	0	0	0	0	0	0	0	0	0	0	0	0	0	0	0	0	0	0	0	0	0	0	0	0	0	0	0	0	0	0	0	0	0	0	0	0	0	0	0	0	0	1	0	1	0	0	0	0	0	0	0	0	0	0	0	0	0	0	0	0	0	0	0	0	0	0	0	0	0	0	0	0	0	0	0	0	0
Aifm1	ENSMUSG00000036932.15	0.444311	0.258641	0.674722	0.567377	0.780619	0.000409495	0.00528916	0.774629	FALSE	FALSE	(8) M5GOMF_MM13277_GOMF_ELECTRON_TRANSFER_ACTIVITY;M5GOBP_MM5398_GOBP_NADH_DEHYDROGENASE_COMPLEX_ASSEMBLY;M5GOMF_MM13460_GOMF_OXIDOREDUCTASE_ACTIVITY_ACTING_ON_NAD_P_H;M5GOBP_MM6776_GOBP_MITOCHONDRIAL_RESPIRATORY_CHAIN_COMPLEX_ASSE;M5GOCC_MM11979_GOCC_ORGANELLE_INNER_MEMBRANE;M5GOMF_MM14065_GOMF_PROTEIN_DIMERIZATION_ACTIVITY;M5GOBP_MM16868_GOBP_PROTEIN_CONTAINING_COMPLEX_ASSEMBLY;M3GTRD_MM1805_OGT_TARGET_GENES	0	0	0	0	0	0	0	0	0	0	0	0	0	0	0	0	0	0	0	0	0	0	0	0	0	0	0	0	0	0	0	0	0	0	0	0	0	0	0	0	0	0	0	0	0	0	0	0	0	0	0	0	0	0	0	0	0	0	0	0	0	1	0	0	0	0	0	0	1	0	0	0	0	0	0	0	0	1	1	0	0	0	0	0	0	0	0	0	0	0	0	0	0	0	0	0	0	0	0	0	0	0	0	0	0	0	0	0	0	0	0	0	0	0	0	0	0	1	0	0	0	0	1	0	0	0	0	0	0	1	1	0	0	0	0	0	0	0	0	0	0	0	0
Hif1a	ENSMUSG00000021109.14	0.217296	0.121206	0.374491	0.26889	0.842198	9.42203e-06	0.000307416	0.87981	FALSE	FALSE	(21) M5GOBP_MM10689_GOBP_POSITIVE_REGULATION_OF_TRANSCRIPTION_FROM_R;M5GOBP_MM7679_GOBP_REGULATION_OF_DNA_TEMPLATED_TRANSCRIPTION_IN;bioP888_RegulationOfTranscriptionByNOTCH1IntracellularDomain;M5GOBP_MM10129_GOBP_POSITIVE_REGULATION_OF_WOUND_HEALING;bioP520_SignalingByNOTCH1;M5GOBP_MM3965_GOBP_AUTOPHAGY_OF_MITOCHONDRION;bioP519_SignalingByNOTCH;bioP481_NotchSignalingPathway;M5GOBP_MM4162_GOBP_COLUMNAR_CUBOIDAL_EPITHELIAL_CELL_DIFFERENTI;M5GOBP_MM5198_GOBP_AEROBIC_RESPIRATION;M5GOBP_MM5800_GOBP_ENERGY_DERIVATION_BY_OXIDATION_OF_ORGANIC_CO;M5GOCC_MM11966_GOCC_NUCLEAR_SPECK;M5GOBP_MM6998_GOBP_NCRNA_METABOLIC_PROCESS;M5GOMF_MM14065_GOMF_PROTEIN_DIMERIZATION_ACTIVITY;M5GOCC_MM12665_GOCC_NUCLEAR_PROTEIN_CONTAINING_COMPLEX;M3GTRD_MM1669_NFKB1_TARGET_GENES;M5GOBP_MM10704_GOBP_ORGANONITROGEN_COMPOUND_BIOSYNTHETIC_PROCES;M3GTRD_MM1739_LRRFIP1_TARGET_GENES;M5GOBP_MM4921_GOBP_DEFENSE_RESPONSE;M5GOBP_MM7764_GOBP_BIOLOGICAL_PROCESS_INVOLVED_IN_INTERSPECIES_;M3GTRD_MM1738_TEX10_TARGET_GENES	0	0	0	0	0	0	0	0	0	0	0	0	0	0	0	0	0	0	0	0	0	0	0	1	0	0	0	1	0	0	0	0	0	0	0	1	1	0	0	0	0	0	0	0	0	1	0	1	0	1	0	0	0	0	0	0	0	0	0	0	0	0	0	0	0	1	0	0	1	1	0	0	0	0	0	1	0	0	0	0	0	1	0	0	0	0	0	0	0	0	0	0	0	0	0	0	0	0	0	0	0	0	0	1	0	0	0	0	0	0	0	1	1	0	0	0	1	0	0	1	1	0	0	1	0	0	0	0	1	0	0	0	0	1	0	0	0	0	0	0	0	0	0
ENSMUSG00000119968	ENSMUSG00000119968.1	0.149602	0.0683916	0.129192	0.0755543	1.12924	0.000116837	0.00204387	1.12417	TRUE	FALSE		0	0	0	0	0	0	0	0	0	0	0	0	0	0	0	0	0	0	0	0	0	0	0	0	0	0	0	0	0	0	0	0	0	0	0	0	0	0	0	0	0	0	0	0	0	0	0	0	0	0	0	0	0	0	0	0	0	0	0	0	0	0	0	0	0	0	0	0	0	0	0	0	0	0	0	0	0	0	0	0	0	0	0	0	0	0	0	0	0	0	0	0	0	0	0	0	0	0	0	0	0	0	0	0	0	0	0	0	0	0	0	0	0	0	0	0	0	0	0	0	0	0	0	0	0	0	0	0	0	0	0	0	0	0	0	0	0	0	0	0	0	0	0
Mir1983	ENSMUSG00000088148.3	0.168154	0.000329469	0.0164558	0.000507357	8.99542	0.00138488	0.0130679	5.16535	TRUE	FALSE	(1) M3GTRD_MM1729_GLI2_TARGET_GENES	0	0	0	0	0	0	0	0	0	0	0	0	0	0	0	0	0	0	0	0	0	0	0	0	0	0	0	0	0	0	0	0	0	0	0	0	0	0	0	0	0	0	0	0	0	0	0	0	1	0	0	0	0	0	0	0	0	0	0	0	0	0	0	0	0	0	0	0	0	0	0	0	0	0	0	0	0	0	0	0	0	0	0	0	0	0	0	0	0	0	0	0	0	0	0	0	0	0	0	0	0	0	0	0	0	0	0	0	0	0	0	0	0	0	0	0	0	0	0	0	0	0	0	0	0	0	0	0	0	0	0	0	0	0	0	0	0	0	0	0	0	0	0
Ugt1a1	ENSMUSG00000089960.2	0.0489693	0.0150189	0.402392	0.437899	1.7051	0.000168048	0.00267056	1.34463	FALSE	FALSE	(4) M3GTRD_MM1731_MBTPS2_YY2_TARGET_GENES;M5GOMF_MM14065_GOMF_PROTEIN_DIMERIZATION_ACTIVITY;M3GTRD_MM1625_NLRC5_TARGET_GENES;M5GOCC_MM12671_GOCC_CATALYTIC_COMPLEX	0	0	0	0	0	0	0	0	0	0	0	1	0	0	0	0	0	0	0	0	0	0	0	0	0	0	0	0	0	0	0	0	0	0	0	0	0	0	0	0	0	0	0	0	0	0	0	0	0	0	0	0	0	0	0	0	0	0	0	0	0	0	0	0	0	0	0	0	1	0	0	0	0	0	0	0	0	0	0	0	0	0	0	0	0	0	0	0	0	0	0	0	1	0	0	0	0	0	0	0	0	0	0	0	0	0	0	0	0	0	0	0	0	0	1	0	0	0	0	0	0	0	0	0	0	0	0	0	0	0	0	0	0	0	0	0	0	0	0	0	0	0	0
Pla2g2a	ENSMUSG00000058908.16	0.736291	0.0863866	0.0142472	0.00710665	3.0914	0.0211917	0.0945443	1.9562	TRUE	TRUE	(14) M5GOBP_MM7025_GOBP_SOMATIC_STEM_CELL_POPULATION_MAINTENANCE;M2CPREACTOME_MM15332_REACTOME_ANTIMICROBIAL_PEPTIDES;M5GOBP_MM8540_GOBP_DEFENSE_RESPONSE_TO_GRAM_POSITIVE_BACTERIUM;M5GOBP_MM10335_GOBP_MAINTENANCE_OF_CELL_NUMBER;M5GOBP_MM7494_GOBP_DEFENSE_RESPONSE_TO_BACTERIUM;M5GOCC_MM12019_GOCC_SECRETORY_GRANULE;M5GOCC_MM12634_GOCC_SECRETORY_VESICLE;M5GOBP_MM5329_GOBP_RESPONSE_TO_BACTERIUM;M2CPREACTOME_MM14661_REACTOME_INNATE_IMMUNE_SYSTEM;M5GOBP_MM10312_GOBP_DEFENSE_RESPONSE_TO_OTHER_ORGANISM;M2CPREACTOME_MM14662_REACTOME_IMMUNE_SYSTEM;M5GOBP_MM4921_GOBP_DEFENSE_RESPONSE;M5GOBP_MM7764_GOBP_BIOLOGICAL_PROCESS_INVOLVED_IN_INTERSPECIES_;M5GOCC_MM16416_GOCC_EXTRACELLULAR_SPACE	0	1	0	0	0	0	0	0	1	0	0	0	0	0	0	0	0	0	0	0	1	0	1	0	0	0	0	0	0	0	0	1	0	1	0	0	1	0	0	0	0	0	0	1	0	0	0	0	0	1	0	0	0	1	0	0	0	0	0	0	0	0	0	0	0	0	1	0	0	0	0	0	0	0	0	0	0	0	0	0	0	0	0	0	0	0	0	0	0	0	0	1	0	0	0	0	0	0	0	0	0	0	0	0	0	0	0	0	0	0	0	0	0	1	0	0	0	0	0	0	0	0	0	0	0	0	1	0	0	0	0	0	0	0	0	0	0	0	0	0	0	0	0
Rpn1	ENSMUSG00000030062.8	0.614836	0.407314	0.828897	0.729839	0.594059	0.000535273	0.00641732	0.668038	FALSE	FALSE	(7) ThisStudy_xgbSalUp100;bioP1471_Translation;M3GTRD_MM1809_BRD3_TARGET_GENES;M3GTRD_MM1625_NLRC5_TARGET_GENES;M3GTRD_MM1674_CCL5_TARGET_GENES;M5GOBP_MM10704_GOBP_ORGANONITROGEN_COMPOUND_BIOSYNTHETIC_PROCES;M5GOCC_MM12671_GOCC_CATALYTIC_COMPLEX	0	0	0	0	0	0	0	0	0	0	0	1	0	0	0	0	0	0	0	0	0	0	0	0	0	0	0	1	0	0	0	0	0	0	0	0	0	1	0	0	0	1	0	0	0	0	0	0	0	0	0	0	1	0	0	0	0	0	0	0	0	0	0	0	0	0	0	0	0	0	0	0	0	0	0	0	0	0	0	0	0	0	0	0	0	1	0	0	0	0	0	0	0	0	0	0	0	0	0	0	0	0	0	0	0	0	0	0	0	0	0	0	0	0	1	0	0	0	0	0	0	0	0	0	0	0	0	0	0	0	0	0	0	0	0	0	0	0	0	0	0	0	0
1110038F14Rik	ENSMUSG00000063236.7	0.228862	0.133824	0.393347	0.274164	0.774135	4.02641e-06	0.00016211	0.879605	FALSE	FALSE	(2) M3GTRD_MM1838_FOXJ2_TARGET_GENES;M3GTRD_MM1655_SAP18_TARGET_GENES	0	0	0	0	0	0	0	0	0	0	0	0	0	0	0	0	0	0	0	0	0	0	0	0	0	0	0	0	0	0	0	0	0	0	0	0	0	0	0	0	0	0	0	0	0	0	0	0	0	0	0	0	0	0	0	0	0	0	0	0	0	0	0	0	0	0	0	0	0	0	0	0	0	0	1	0	0	0	0	0	0	0	0	0	0	0	0	0	0	0	0	0	0	0	0	0	0	0	0	0	0	0	0	0	0	0	0	0	0	0	0	0	0	0	0	0	0	0	0	0	0	0	0	0	1	0	0	0	0	0	0	0	0	0	0	0	0	0	0	0	0	0	0
Psmg2	ENSMUSG00000024537.6	0.309532	0.178479	0.503841	0.389293	0.794332	2.1617e-05	0.000574792	0.813143	FALSE	FALSE	(4) M3GTRD_MM1811_FEV_TARGET_GENES;M5GOBP_MM16868_GOBP_PROTEIN_CONTAINING_COMPLEX_ASSEMBLY;M3GTRD_MM1738_TEX10_TARGET_GENES;M3GTRD_MM1805_OGT_TARGET_GENES	0	0	0	0	0	0	0	0	0	0	0	0	0	0	0	0	0	0	0	0	0	0	0	0	0	0	0	0	0	0	0	0	0	0	0	0	0	0	0	0	0	0	0	0	0	0	0	0	0	0	0	0	0	0	0	0	0	0	0	0	0	0	0	0	0	0	0	0	0	0	0	0	0	0	0	0	0	1	0	0	0	0	0	0	0	0	0	0	0	0	0	0	0	0	0	0	0	0	0	0	0	0	0	0	1	0	0	0	0	0	0	0	0	0	0	0	0	0	0	1	0	0	0	0	0	0	0	0	0	1	0	0	0	0	0	0	0	0	0	0	0	0	0
Rbm28	ENSMUSG00000029701.16	0.334683	0.165527	0.523939	0.422143	1.01572	7.49599e-05	0.00146934	0.824526	FALSE	FALSE	(10) M5GOCC_MM11803_GOCC_SPLICEOSOMAL_COMPLEX;M5GOBP_MM5176_GOBP_RNA_SPLICING;M2CPWIKIPATHWAYS_MM15946_WP_MRNA_PROCESSING;M5GOBP_MM4693_GOBP_MRNA_PROCESSING;M5GOBP_MM5814_GOBP_MRNA_METABOLIC_PROCESS;M5GOCC_MM12719_GOCC_RIBONUCLEOPROTEIN_COMPLEX;M5GOBP_MM4692_GOBP_RNA_PROCESSING;M5GOCC_MM11816_GOCC_NUCLEOLUS;M5GOMF_MM12813_GOMF_RNA_BINDING;M5GOCC_MM12665_GOCC_NUCLEAR_PROTEIN_CONTAINING_COMPLEX	0	0	0	0	0	0	0	1	0	0	0	0	0	0	1	0	1	0	0	0	0	0	0	0	0	0	1	0	0	0	0	0	0	0	0	0	0	0	0	1	0	0	1	0	0	0	0	1	0	0	1	0	0	0	1	0	0	0	0	0	0	0	0	0	0	0	0	0	0	0	0	0	0	0	0	0	0	0	0	0	0	0	0	0	0	0	0	0	0	0	0	0	0	0	0	0	0	1	0	0	0	0	0	0	0	0	0	0	0	0	0	0	0	0	0	0	0	0	0	0	0	0	0	0	0	0	0	0	0	0	0	0	0	0	0	0	0	0	0	0	0	0	0
4932422M17Rik	ENSMUSG00000105881.3	0.133799	0.0393286	0.0637339	0.0225536	1.76642	0.00013764	0.00230749	1.81405	FALSE	FALSE	(3) M3GTRD_MM1839_AFF4_TARGET_GENES;M3GTRD_MM1782_ELL3_TARGET_GENES;M3GTRD_MM1738_TEX10_TARGET_GENES	0	0	0	0	0	0	0	0	0	0	0	0	0	0	0	0	0	0	0	0	0	0	0	0	0	0	0	0	0	0	0	0	0	0	0	0	0	0	0	0	0	0	0	0	0	0	0	0	0	0	0	0	0	0	0	0	0	0	0	0	0	0	0	0	0	0	0	1	0	0	0	0	0	0	0	0	0	0	0	0	0	0	0	0	0	0	0	0	0	0	0	0	0	0	1	0	0	0	0	0	0	0	0	0	0	0	0	0	0	0	0	0	0	0	0	0	0	0	0	1	0	0	0	0	0	0	0	0	0	0	0	0	0	0	0	0	0	0	0	0	0	0	0
Nrde2	ENSMUSG00000021179.9	0.126077	0.0544409	0.11274	0.0668018	1.21154	0.000439203	0.00555772	1.08101	TRUE	FALSE	(11) M5GOCC_MM11966_GOCC_NUCLEAR_SPECK;M5GOBP_MM5176_GOBP_RNA_SPLICING;M5GOBP_MM4693_GOBP_MRNA_PROCESSING;M5GOBP_MM5814_GOBP_MRNA_METABOLIC_PROCESS;M5GOBP_MM4692_GOBP_RNA_PROCESSING;M5GOCC_MM11816_GOCC_NUCLEOLUS;M3GTRD_MM1625_NLRC5_TARGET_GENES;M3GTRD_MM1674_CCL5_TARGET_GENES;M3GTRD_MM1782_ELL3_TARGET_GENES;M3GTRD_MM1842_THAP11_TARGET_GENES;M3GTRD_MM1738_TEX10_TARGET_GENES	0	0	0	0	0	0	0	1	0	0	0	1	0	0	0	0	0	0	0	0	0	0	0	0	0	1	1	0	0	0	0	0	0	0	0	0	0	1	0	1	0	0	0	0	0	0	0	0	0	0	1	0	0	0	1	0	0	0	0	0	0	0	0	0	0	0	0	0	0	0	0	0	0	0	0	0	0	0	0	0	0	0	0	0	0	0	0	0	0	0	0	0	0	0	1	0	0	0	0	0	0	0	0	0	0	0	0	0	0	0	0	0	0	0	0	0	1	0	0	1	0	0	0	0	0	0	0	0	0	0	0	0	0	0	0	0	0	0	0	0	0	0	0
Nol6	ENSMUSG00000028430.15	0.167342	0.0831447	0.217019	0.132312	1.00911	0.000614323	0.00710863	1.14189	FALSE	FALSE	(18) M5GOCC_MM12156_GOCC_SMALL_SUBUNIT_PROCESSOME;M5GOBP_MM7410_GOBP_RIBOSOMAL_SMALL_SUBUNIT_BIOGENESIS;M5GOCC_MM12046_GOCC_PRERIBOSOME;M2CPREACTOME_MM15324_REACTOME_MAJOR_PATHWAY_OF_RRNA_PROCESSING_;M5GOBP_MM5815_GOBP_RRNA_METABOLIC_PROCESS;M5GOBP_MM7404_GOBP_RIBOSOME_BIOGENESIS;M5GOBP_MM6972_GOBP_NCRNA_PROCESSING;M5GOBP_MM6156_GOBP_RIBONUCLEOPROTEIN_COMPLEX_BIOGENESIS;M2CPREACTOME_MM15547_REACTOME_METABOLISM_OF_RNA;M5GOBP_MM6998_GOBP_NCRNA_METABOLIC_PROCESS;M3GTRD_MM1691_ETV2_TARGET_GENES;M5GOCC_MM12719_GOCC_RIBONUCLEOPROTEIN_COMPLEX;M5GOBP_MM4692_GOBP_RNA_PROCESSING;M5GOCC_MM11816_GOCC_NUCLEOLUS;M5GOMF_MM12813_GOMF_RNA_BINDING;M5GOCC_MM12665_GOCC_NUCLEAR_PROTEIN_CONTAINING_COMPLEX;M3GTRD_MM1850_LHX6_TARGET_GENES;M3GTRD_MM1739_LRRFIP1_TARGET_GENES	0	0	0	0	0	0	0	1	0	0	0	0	0	1	1	0	1	0	0	0	0	1	0	1	1	0	0	0	1	0	0	0	1	0	0	1	0	0	1	0	0	0	0	0	1	0	0	1	0	0	0	0	0	0	1	0	0	0	0	0	0	0	0	0	0	0	0	0	0	0	0	0	0	0	0	0	0	0	0	0	0	0	0	0	0	0	0	0	0	1	0	0	0	0	0	0	1	0	0	0	0	0	0	0	0	0	0	0	0	0	0	0	0	0	0	1	0	0	0	0	0	0	0	0	0	1	0	0	0	0	0	0	0	0	0	0	0	0	0	0	0	0	0
Uxs1	ENSMUSG00000057363.13	0.164387	0.0781403	0.231105	0.150399	1.07296	0.00119105	0.0116469	1.09586	FALSE	FALSE	(5) M5GOMF_MM13521_GOMF_CARBOXY_LYASE_ACTIVITY;M5GOMF_MM13520_GOMF_CARBON_CARBON_LYASE_ACTIVITY;M5GOMF_MM14065_GOMF_PROTEIN_DIMERIZATION_ACTIVITY;M5GOCC_MM12671_GOCC_CATALYTIC_COMPLEX;M3GTRD_MM1738_TEX10_TARGET_GENES	0	0	0	0	0	0	0	0	0	0	0	0	0	0	0	0	0	0	0	0	0	0	0	0	0	0	0	0	0	0	0	0	0	0	0	0	0	0	0	0	0	0	0	0	0	0	0	0	0	0	0	0	0	0	0	0	0	0	0	0	0	0	0	0	0	0	0	0	1	0	0	1	0	1	0	0	0	0	0	0	0	0	0	0	0	0	0	0	0	0	0	0	0	0	0	0	0	0	0	0	0	0	0	0	0	0	0	0	0	0	0	0	0	0	1	0	0	0	0	1	0	0	0	0	0	0	0	0	0	0	0	0	0	0	0	0	0	0	0	0	0	0	0
Nsrp1	ENSMUSG00000037958.14	0.292057	0.174684	0.484624	0.356549	0.741501	0.000153939	0.00250577	0.862107	FALSE	FALSE	(18) M2CPREACTOME_MM15411_REACTOME_MRNA_SPLICING;M2CPREACTOME_MM15414_REACTOME_PROCESSING_OF_CAPPED_INTRON_CONTA;M5GOBP_MM3957_GOBP_RNA_SPLICING_VIA_TRANSESTERIFICATION_REACTIO;M5GOCC_MM11966_GOCC_NUCLEAR_SPECK;M5GOMF_MM12817_GOMF_MRNA_BINDING;M5GOBP_MM5176_GOBP_RNA_SPLICING;M5GOBP_MM4693_GOBP_MRNA_PROCESSING;M2CPREACTOME_MM15547_REACTOME_METABOLISM_OF_RNA;M3GTRD_MM1788_NRD1_TARGET_GENES;M3GTRD_MM1691_ETV2_TARGET_GENES;M5GOBP_MM5814_GOBP_MRNA_METABOLIC_PROCESS;M5GOCC_MM12719_GOCC_RIBONUCLEOPROTEIN_COMPLEX;M5GOBP_MM4692_GOBP_RNA_PROCESSING;M5GOMF_MM12813_GOMF_RNA_BINDING;M3GTRD_MM1655_SAP18_TARGET_GENES;M3GTRD_MM1729_GLI2_TARGET_GENES;M3GTRD_MM1850_LHX6_TARGET_GENES;M3GTRD_MM1739_LRRFIP1_TARGET_GENES	0	0	0	0	0	0	0	1	0	0	0	0	0	1	1	0	1	0	0	0	0	0	0	0	0	0	1	0	0	0	0	0	0	0	0	1	0	0	0	1	1	0	0	0	0	0	0	0	1	0	1	0	0	0	0	0	0	0	0	0	1	0	0	1	0	0	0	0	0	0	0	0	0	0	0	0	0	0	0	0	0	0	0	0	0	0	0	0	0	0	0	0	0	0	0	0	1	0	0	0	0	0	0	0	0	0	0	0	0	0	0	0	0	0	0	0	1	0	0	0	0	0	0	0	1	1	0	0	0	0	0	1	0	0	0	0	0	0	0	0	1	0	0
Rpap3	ENSMUSG00000022466.7	0.192321	0.109777	0.285512	0.179646	0.80894	0.00243395	0.0197353	1.03874	FALSE	FALSE		0	0	0	0	0	0	0	0	0	0	0	0	0	0	0	0	0	0	0	0	0	0	0	0	0	0	0	0	0	0	0	0	0	0	0	0	0	0	0	0	0	0	0	0	0	0	0	0	0	0	0	0	0	0	0	0	0	0	0	0	0	0	0	0	0	0	0	0	0	0	0	0	0	0	0	0	0	0	0	0	0	0	0	0	0	0	0	0	0	0	0	0	0	0	0	0	0	0	0	0	0	0	0	0	0	0	0	0	0	0	0	0	0	0	0	0	0	0	0	0	0	0	0	0	0	0	0	0	0	0	0	0	0	0	0	0	0	0	0	0	0	0	0
Snhg8	ENSMUSG00000104960.3	0.664044	0.427405	0.845489	0.759505	0.635674	8.46938e-05	0.00160856	0.722549	FALSE	FALSE	(5) M3GTRD_MM1750_FOXD3_TARGET_GENES;M3GTRD_MM1788_NRD1_TARGET_GENES;M3GTRD_MM1839_AFF4_TARGET_GENES;M3GTRD_MM1669_NFKB1_TARGET_GENES;M3GTRD_MM1853_RUVBL2_TARGET_GENES	0	0	0	0	0	0	0	0	0	0	0	0	0	0	0	0	0	0	0	0	0	0	0	0	0	0	0	0	0	0	0	0	0	0	0	0	0	0	0	0	1	0	0	0	0	0	0	0	0	0	0	0	0	0	0	0	1	0	0	0	0	0	0	0	0	0	0	1	0	0	0	0	0	0	0	0	0	0	0	0	0	0	0	0	0	0	0	0	0	0	0	0	0	0	0	0	0	0	1	0	0	0	0	1	0	0	0	0	0	0	0	0	0	0	0	0	0	0	0	0	0	0	0	0	0	0	0	0	0	0	0	0	0	0	0	0	0	0	0	0	0	0	0
Serf1	ENSMUSG00000021643.16	0.438905	0.265473	0.651503	0.549698	0.725343	0.00300616	0.0231676	0.730531	FALSE	FALSE	(1) M3GTRD_MM1709_WDR5_TARGET_GENES	0	0	0	0	0	0	0	0	0	0	0	0	0	0	0	0	0	0	0	0	0	0	0	0	0	0	0	0	0	0	0	0	0	0	0	0	0	0	0	0	0	0	0	0	0	0	0	0	0	0	0	0	0	0	0	0	0	0	0	0	0	0	0	0	0	0	0	0	0	0	0	0	0	0	0	0	0	0	0	0	0	0	0	0	0	0	0	0	0	0	0	0	0	0	0	0	0	0	0	0	0	0	0	0	0	0	0	0	0	0	0	0	0	0	0	0	0	0	0	0	0	0	0	0	0	0	0	0	0	0	0	0	0	0	0	0	0	0	0	1	0	0	0
Ptpn12	ENSMUSG00000028771.14	0.136173	0.078379	0.150101	0.101446	0.7969	1.62605e-08	2.3851e-06	0.821635	TRUE	TRUE	(1) M3GTRD_MM1729_GLI2_TARGET_GENES	0	0	0	0	0	0	0	0	0	0	0	0	0	0	0	0	0	0	0	0	0	0	0	0	0	0	0	0	0	0	0	0	0	0	0	0	0	0	0	0	0	0	0	0	0	0	0	0	1	0	0	0	0	0	0	0	0	0	0	0	0	0	0	0	0	0	0	0	0	0	0	0	0	0	0	0	0	0	0	0	0	0	0	0	0	0	0	0	0	0	0	0	0	0	0	0	0	0	0	0	0	0	0	0	0	0	0	0	0	0	0	0	0	0	0	0	0	0	0	0	0	0	0	0	0	0	0	0	0	0	0	0	0	0	0	0	0	0	0	0	0	0	0
Itch	ENSMUSG00000027598.17	0.176589	0.0825061	0.297907	0.225011	1.09782	0.0063157	0.0400382	0.829379	FALSE	FALSE	(12) bioP520_SignalingByNOTCH1;bioP519_SignalingByNOTCH;bioP481_NotchSignalingPathway;M2CPREACTOME_MM15178_REACTOME_PROGRAMMED_CELL_DEATH;M5GOBP_MM7831_GOBP_INNATE_IMMUNE_RESPONSE;M2CPREACTOME_MM14661_REACTOME_INNATE_IMMUNE_SYSTEM;M5GOBP_MM10312_GOBP_DEFENSE_RESPONSE_TO_OTHER_ORGANISM;M2CPREACTOME_MM14662_REACTOME_IMMUNE_SYSTEM;M5GOCC_MM12671_GOCC_CATALYTIC_COMPLEX;M5GOBP_MM4921_GOBP_DEFENSE_RESPONSE;M5GOBP_MM7764_GOBP_BIOLOGICAL_PROCESS_INVOLVED_IN_INTERSPECIES_;M3GTRD_MM1738_TEX10_TARGET_GENES	0	0	0	0	0	0	0	0	0	0	0	0	0	0	0	0	0	0	0	0	0	0	0	0	0	0	0	0	0	0	0	0	0	0	0	0	1	0	0	0	0	0	0	1	0	1	0	0	0	1	0	0	0	1	0	0	0	0	0	0	0	0	0	0	0	1	0	0	0	0	0	0	0	0	0	0	0	0	0	0	0	1	0	0	0	0	0	0	0	0	0	0	0	0	0	0	0	0	0	0	0	0	0	0	0	0	0	0	1	0	0	0	0	1	1	0	0	0	0	1	0	0	0	0	0	0	0	0	0	0	0	0	0	0	0	0	0	0	0	0	0	1	0
Rmrp	ENSMUSG00000115420.2	0.0705498	0.00310119	0.0302165	0.00325938	4.50775	0.000196895	0.00301106	4.30441	FALSE	FALSE	(5) M3GTRD_MM1729_GLI2_TARGET_GENES;M3GTRD_MM1625_NLRC5_TARGET_GENES;M3GTRD_MM1850_LHX6_TARGET_GENES;M3GTRD_MM1669_NFKB1_TARGET_GENES;M3GTRD_MM1674_CCL5_TARGET_GENES	0	0	0	0	0	0	0	0	0	0	0	1	0	0	0	0	0	0	0	0	0	0	0	0	0	0	0	0	0	0	0	0	0	0	0	0	0	1	0	0	0	0	0	0	0	0	0	0	1	0	0	0	0	0	0	0	0	0	0	0	0	0	0	0	0	0	0	0	0	0	0	0	0	0	0	0	0	0	0	0	0	0	0	0	0	0	0	0	0	0	0	0	0	0	0	0	1	0	0	0	0	0	0	1	0	0	0	0	0	0	0	0	0	0	0	0	0	0	0	0	0	0	0	0	0	0	0	0	0	0	0	0	0	0	0	0	0	0	0	0	0	0	0
Galnt10	ENSMUSG00000020520.15	0.119896	0.0583297	0.211598	0.114139	1.03948	3.56386e-05	0.00084738	1.28257	FALSE	FALSE	(3) M3GTRD_MM1657_BAZ1A_TARGET_GENES;M3GTRD_MM1725_SOX10_TARGET_GENES;M5GOBP_MM10704_GOBP_ORGANONITROGEN_COMPOUND_BIOSYNTHETIC_PROCES	0	0	0	0	0	0	0	0	0	0	0	0	0	0	0	0	0	0	0	0	0	0	0	0	0	0	0	1	0	0	1	0	0	0	0	0	0	0	0	0	0	0	0	0	0	0	0	0	0	0	0	0	0	0	0	0	0	0	0	0	0	0	0	0	0	0	0	0	0	0	0	0	0	0	0	0	1	0	0	0	0	0	0	0	0	0	0	0	0	0	0	0	0	0	0	0	0	0	0	0	0	0	0	0	0	0	0	0	0	0	0	0	0	0	0	0	0	0	0	0	0	0	0	0	0	0	0	0	0	0	0	0	0	0	0	0	0	0	0	0	0	0	0
Ndufaf2	ENSMUSG00000068184.8	0.349073	0.200048	0.54607	0.441041	0.80318	5.34816e-05	0.00116117	0.765423	FALSE	FALSE	(7) M2CPREACTOME_MM15331_REACTOME_COMPLEX_I_BIOGENESIS;M5GOBP_MM5398_GOBP_NADH_DEHYDROGENASE_COMPLEX_ASSEMBLY;M2CPREACTOME_MM15309_REACTOME_RESPIRATORY_ELECTRON_TRANSPORT;M5GOBP_MM6776_GOBP_MITOCHONDRIAL_RESPIRATORY_CHAIN_COMPLEX_ASSE;M2CPREACTOME_MM14625_REACTOME_RESPIRATORY_ELECTRON_TRANSPORT_AT;M2CPREACTOME_MM14562_REACTOME_THE_CITRIC_ACID_TCA_CYCLE_AND_RES;M5GOBP_MM16868_GOBP_PROTEIN_CONTAINING_COMPLEX_ASSEMBLY	0	0	0	0	0	0	0	0	0	0	0	0	0	0	0	0	0	0	0	0	0	0	0	0	0	0	0	0	0	0	0	0	0	0	0	0	0	0	0	0	0	0	0	0	0	0	0	0	0	0	0	0	0	0	0	0	0	0	1	0	0	1	0	0	0	0	0	0	0	0	0	0	1	0	0	0	0	1	0	0	0	0	0	0	0	0	0	1	0	0	0	0	0	0	0	0	0	0	0	0	0	0	1	0	0	0	0	0	0	0	0	0	0	0	0	0	0	0	0	0	0	0	1	0	0	0	0	0	0	0	0	0	0	0	0	0	0	0	0	0	0	0	0
Firre	ENSMUSG00000085396.9	0.122808	0.066861	0.131658	0.0858742	0.877166	2.13779e-08	2.91664e-06	0.909032	TRUE	FALSE		0	0	0	0	0	0	0	0	0	0	0	0	0	0	0	0	0	0	0	0	0	0	0	0	0	0	0	0	0	0	0	0	0	0	0	0	0	0	0	0	0	0	0	0	0	0	0	0	0	0	0	0	0	0	0	0	0	0	0	0	0	0	0	0	0	0	0	0	0	0	0	0	0	0	0	0	0	0	0	0	0	0	0	0	0	0	0	0	0	0	0	0	0	0	0	0	0	0	0	0	0	0	0	0	0	0	0	0	0	0	0	0	0	0	0	0	0	0	0	0	0	0	0	0	0	0	0	0	0	0	0	0	0	0	0	0	0	0	0	0	0	0	0
Xbp1	ENSMUSG00000020484.20	0.290615	0.160206	0.582134	0.451002	0.859181	3.40338e-06	0.000143886	0.727019	FALSE	FALSE	(11) M5GOBP_MM10689_GOBP_POSITIVE_REGULATION_OF_TRANSCRIPTION_FROM_R;M5GOBP_MM10129_GOBP_POSITIVE_REGULATION_OF_WOUND_HEALING;M5GOBP_MM4162_GOBP_COLUMNAR_CUBOIDAL_EPITHELIAL_CELL_DIFFERENTI;M5GOBP_MM9678_GOBP_CELLULAR_RESPONSE_TO_BIOTIC_STIMULUS;M5GOBP_MM4203_GOBP_RESPONSE_TO_MOLECULE_OF_BACTERIAL_ORIGIN;M5GOBP_MM5329_GOBP_RESPONSE_TO_BACTERIUM;M5GOMF_MM14065_GOMF_PROTEIN_DIMERIZATION_ACTIVITY;M5GOCC_MM12665_GOCC_NUCLEAR_PROTEIN_CONTAINING_COMPLEX;M3GTRD_MM1669_NFKB1_TARGET_GENES;M3GTRD_MM1674_CCL5_TARGET_GENES;M5GOBP_MM7764_GOBP_BIOLOGICAL_PROCESS_INVOLVED_IN_INTERSPECIES_	0	0	0	0	0	0	0	0	0	0	0	0	0	0	0	0	0	0	0	0	0	0	0	0	0	0	0	0	0	1	0	0	0	1	0	0	1	1	0	0	0	0	0	0	0	0	0	1	0	0	0	0	0	0	0	1	0	0	0	0	0	0	0	0	0	0	0	0	1	1	0	0	0	0	0	0	0	0	0	0	0	0	0	0	0	0	0	0	0	0	0	0	0	0	0	0	0	0	0	0	0	0	0	1	0	0	0	0	0	0	0	0	1	0	0	0	0	0	0	0	0	0	0	0	0	0	0	0	0	0	0	0	0	1	0	0	0	0	0	0	0	0	0
H2bc14	ENSMUSG00000114279.2	0.121832	0.02392	0.0294172	0.0115762	2.3486	7.96054e-05	0.00153242	2.02519	TRUE	TRUE	(1) M5GOMF_MM14065_GOMF_PROTEIN_DIMERIZATION_ACTIVITY	0	0	0	0	0	0	0	0	0	0	0	0	0	0	0	0	0	0	0	0	0	0	0	0	0	0	0	0	0	0	0	0	0	0	0	0	0	0	0	0	0	0	0	0	0	0	0	0	0	0	0	0	0	0	0	0	0	0	0	0	0	0	0	0	0	0	0	0	1	0	0	0	0	0	0	0	0	0	0	0	0	0	0	0	0	0	0	0	0	0	0	0	0	0	0	0	0	0	0	0	0	0	0	0	0	0	0	0	0	0	0	0	0	0	0	0	0	0	0	0	0	0	0	0	0	0	0	0	0	0	0	0	0	0	0	0	0	0	0	0	0	0	0
Ccne2	ENSMUSG00000028212.17	0.22881	0.139099	0.177496	0.103321	0.718041	0.000467704	0.00581013	1.24751	FALSE	FALSE	(4) M3GTRD_MM1839_AFF4_TARGET_GENES;M3GTRD_MM1729_GLI2_TARGET_GENES;M3GTRD_MM1674_CCL5_TARGET_GENES;M5GOCC_MM12671_GOCC_CATALYTIC_COMPLEX	0	0	0	0	0	0	0	0	0	0	0	0	0	0	0	0	0	0	0	0	0	0	0	0	0	0	0	0	0	0	0	0	0	0	0	0	0	1	0	0	0	0	0	0	0	0	0	0	1	0	0	0	0	0	0	0	0	0	0	0	0	0	0	0	0	0	0	1	0	0	0	0	0	0	0	0	0	0	0	0	0	0	0	0	0	0	0	0	0	0	0	0	0	0	0	0	0	0	0	0	0	0	0	0	0	0	0	0	0	0	0	0	0	0	1	0	0	0	0	0	0	0	0	0	0	0	0	0	0	0	0	0	0	0	0	0	0	0	0	0	0	0	0
Snhg18	ENSMUSG00000096956.4	0.328379	0.190182	0.523943	0.432825	0.787978	2.48434e-05	0.00063705	0.694542	FALSE	FALSE		0	0	0	0	0	0	0	0	0	0	0	0	0	0	0	0	0	0	0	0	0	0	0	0	0	0	0	0	0	0	0	0	0	0	0	0	0	0	0	0	0	0	0	0	0	0	0	0	0	0	0	0	0	0	0	0	0	0	0	0	0	0	0	0	0	0	0	0	0	0	0	0	0	0	0	0	0	0	0	0	0	0	0	0	0	0	0	0	0	0	0	0	0	0	0	0	0	0	0	0	0	0	0	0	0	0	0	0	0	0	0	0	0	0	0	0	0	0	0	0	0	0	0	0	0	0	0	0	0	0	0	0	0	0	0	0	0	0	0	0	0	0	0
Mast4	ENSMUSG00000034751.18	0.198401	0.108351	0.314722	0.212439	0.872704	0.000696427	0.00781554	0.900184	FALSE	FALSE	(1) M3GTRD_MM1669_NFKB1_TARGET_GENES	0	0	0	0	0	0	0	0	0	0	0	0	0	0	0	0	0	0	0	0	0	0	0	0	0	0	0	0	0	0	0	0	0	0	0	0	0	0	0	0	0	0	0	0	0	0	0	0	0	0	0	0	0	0	0	0	0	0	0	0	0	0	0	0	0	0	0	0	0	0	0	0	0	0	0	0	0	0	0	0	0	0	0	0	0	0	0	0	0	0	0	0	0	0	0	0	0	0	0	0	0	0	0	1	0	0	0	0	0	0	0	0	0	0	0	0	0	0	0	0	0	0	0	0	0	0	0	0	0	0	0	0	0	0	0	0	0	0	0	0	0	0	0
Gfm2	ENSMUSG00000021666.17	0.178845	0.104939	0.232503	0.151383	0.769159	4.81375e-12	2.82865e-09	0.855927	FALSE	FALSE	(10) M3GTRD_MM1809_BRD3_TARGET_GENES;M3GTRD_MM1838_FOXJ2_TARGET_GENES;M3GTRD_MM1788_NRD1_TARGET_GENES;M5GOBP_MM7539_GOBP_PEPTIDE_BIOSYNTHETIC_PROCESS;M3GTRD_MM1807_TAF10_TARGET_GENES;M5GOBP_MM4735_GOBP_PEPTIDE_METABOLIC_PROCESS;M5GOBP_MM7675_GOBP_AMIDE_BIOSYNTHETIC_PROCESS;M3GTRD_MM1655_SAP18_TARGET_GENES;M5GOBP_MM10704_GOBP_ORGANONITROGEN_COMPOUND_BIOSYNTHETIC_PROCES;M3GTRD_MM1739_LRRFIP1_TARGET_GENES	0	0	0	0	0	0	0	0	0	0	0	0	0	0	0	0	0	0	0	0	0	0	0	0	0	0	0	1	0	0	0	0	0	0	0	1	0	0	0	0	1	0	0	0	0	0	0	0	0	0	0	0	0	0	0	0	0	0	0	1	0	0	1	0	0	0	0	0	0	0	0	0	0	0	1	0	0	0	0	0	0	0	0	0	0	1	0	0	0	0	0	0	0	0	0	0	0	0	0	0	0	0	0	0	0	0	0	1	0	1	0	0	0	0	0	0	0	0	0	0	0	0	0	0	1	0	0	0	0	0	0	0	0	0	0	0	0	0	0	0	0	0	0
Gm28720	ENSMUSG00000101210.2	0.162533	0.0107071	0.0244269	0.00780946	3.9241	0.00192601	0.0165953	2.06001	FALSE	FALSE		0	0	0	0	0	0	0	0	0	0	0	0	0	0	0	0	0	0	0	0	0	0	0	0	0	0	0	0	0	0	0	0	0	0	0	0	0	0	0	0	0	0	0	0	0	0	0	0	0	0	0	0	0	0	0	0	0	0	0	0	0	0	0	0	0	0	0	0	0	0	0	0	0	0	0	0	0	0	0	0	0	0	0	0	0	0	0	0	0	0	0	0	0	0	0	0	0	0	0	0	0	0	0	0	0	0	0	0	0	0	0	0	0	0	0	0	0	0	0	0	0	0	0	0	0	0	0	0	0	0	0	0	0	0	0	0	0	0	0	0	0	0	0
G2e3	ENSMUSG00000035293.14	0.148905	0.0950922	0.205793	0.117987	0.64699	0.00595889	0.0382839	1.14224	FALSE	FALSE	(3) M3GTRD_MM1687_SOX7_TARGET_GENES;M3GTRD_MM1782_ELL3_TARGET_GENES;M3GTRD_MM1739_LRRFIP1_TARGET_GENES	0	0	0	0	0	0	0	0	0	0	0	0	0	0	0	0	0	0	0	0	0	0	0	0	0	0	0	0	0	0	0	0	0	0	0	1	0	0	0	0	0	0	0	0	0	0	0	0	0	0	0	0	0	0	0	0	0	0	0	0	0	0	0	0	0	0	0	0	0	0	0	0	0	0	0	0	0	0	0	0	0	0	0	0	0	0	0	0	0	0	0	0	0	0	1	0	0	0	0	0	0	0	0	0	0	0	0	0	0	0	0	0	0	0	0	0	0	0	0	0	0	0	0	0	0	0	0	0	0	0	0	0	0	0	0	0	0	0	1	0	0	0	0
ENSMUSG00000120442	ENSMUSG00000120442.1	0.111506	0.056307	0.184153	0.0978231	0.985737	0.00185202	0.0161537	0.800866	TRUE	TRUE		0	0	0	0	0	0	0	0	0	0	0	0	0	0	0	0	0	0	0	0	0	0	0	0	0	0	0	0	0	0	0	0	0	0	0	0	0	0	0	0	0	0	0	0	0	0	0	0	0	0	0	0	0	0	0	0	0	0	0	0	0	0	0	0	0	0	0	0	0	0	0	0	0	0	0	0	0	0	0	0	0	0	0	0	0	0	0	0	0	0	0	0	0	0	0	0	0	0	0	0	0	0	0	0	0	0	0	0	0	0	0	0	0	0	0	0	0	0	0	0	0	0	0	0	0	0	0	0	0	0	0	0	0	0	0	0	0	0	0	0	0	0	0
Rps18-ps3	ENSMUSG00000057657.5	0.0746153	0.00910002	0.0771352	0.0372712	3.03553	0.0038234	0.02769	2.03584	TRUE	FALSE		0	0	0	0	0	0	0	0	0	0	0	0	0	0	0	0	0	0	0	0	0	0	0	0	0	0	0	0	0	0	0	0	0	0	0	0	0	0	0	0	0	0	0	0	0	0	0	0	0	0	0	0	0	0	0	0	0	0	0	0	0	0	0	0	0	0	0	0	0	0	0	0	0	0	0	0	0	0	0	0	0	0	0	0	0	0	0	0	0	0	0	0	0	0	0	0	0	0	0	0	0	0	0	0	0	0	0	0	0	0	0	0	0	0	0	0	0	0	0	0	0	0	0	0	0	0	0	0	0	0	0	0	0	0	0	0	0	0	0	0	0	0	0
Slc4a7	ENSMUSG00000021733.12	0.179857	0.0970688	0.281284	0.200716	0.889773	0.0054175	0.0357568	0.880321	FALSE	FALSE	(2) M5GOBP_MM7079_GOBP_HAIR_CELL_DIFFERENTIATION;M5GOBP_MM10704_GOBP_ORGANONITROGEN_COMPOUND_BIOSYNTHETIC_PROCES	0	0	0	0	0	0	0	0	0	0	0	0	0	0	0	0	0	0	0	0	0	0	0	0	0	0	0	1	0	0	0	0	0	0	0	0	0	0	0	0	0	0	0	0	0	0	0	0	0	0	0	0	0	0	0	0	0	0	0	0	0	0	0	0	0	0	0	0	0	0	0	0	0	0	0	0	0	0	0	0	0	0	0	0	0	0	0	0	0	0	0	0	0	0	0	0	0	0	0	0	0	0	0	0	0	0	0	0	0	0	0	0	0	0	0	0	0	0	0	0	0	0	0	0	0	0	0	0	0	0	0	0	1	0	0	0	0	0	0	0	0	0	0
Gm5915	ENSMUSG00000080021.6	0.0690379	0.0150132	0.0426559	0.0111728	2.20115	0.000222785	0.00332559	1.91912	FALSE	FALSE		0	0	0	0	0	0	0	0	0	0	0	0	0	0	0	0	0	0	0	0	0	0	0	0	0	0	0	0	0	0	0	0	0	0	0	0	0	0	0	0	0	0	0	0	0	0	0	0	0	0	0	0	0	0	0	0	0	0	0	0	0	0	0	0	0	0	0	0	0	0	0	0	0	0	0	0	0	0	0	0	0	0	0	0	0	0	0	0	0	0	0	0	0	0	0	0	0	0	0	0	0	0	0	0	0	0	0	0	0	0	0	0	0	0	0	0	0	0	0	0	0	0	0	0	0	0	0	0	0	0	0	0	0	0	0	0	0	0	0	0	0	0	0
Tcea3	ENSMUSG00000001604.15	0.494446	0.299039	0.716961	0.617062	0.725478	8.51841e-05	0.00160994	0.725888	FALSE	FALSE	(2) M3GTRD_MM1839_AFF4_TARGET_GENES;M3GTRD_MM1782_ELL3_TARGET_GENES	0	0	0	0	0	0	0	0	0	0	0	0	0	0	0	0	0	0	0	0	0	0	0	0	0	0	0	0	0	0	0	0	0	0	0	0	0	0	0	0	0	0	0	0	0	0	0	0	0	0	0	0	0	0	0	0	0	0	0	0	0	0	0	0	0	0	0	1	0	0	0	0	0	0	0	0	0	0	0	0	0	0	0	0	0	0	0	0	0	0	0	0	0	0	1	0	0	0	0	0	0	0	0	0	0	0	0	0	0	0	0	0	0	0	0	0	0	0	0	0	0	0	0	0	0	0	0	0	0	0	0	0	0	0	0	0	0	0	0	0	0	0	0
Pomk	ENSMUSG00000037251.6	0.145757	0.0836035	0.0706638	0.0424341	0.801934	6.09674e-06	0.000221232	1.04434	TRUE	FALSE	(2) M3GTRD_MM1625_NLRC5_TARGET_GENES;M5GOBP_MM10704_GOBP_ORGANONITROGEN_COMPOUND_BIOSYNTHETIC_PROCES	0	0	0	0	0	0	0	0	0	0	0	1	0	0	0	0	0	0	0	0	0	0	0	0	0	0	0	1	0	0	0	0	0	0	0	0	0	0	0	0	0	0	0	0	0	0	0	0	0	0	0	0	0	0	0	0	0	0	0	0	0	0	0	0	0	0	0	0	0	0	0	0	0	0	0	0	0	0	0	0	0	0	0	0	0	0	0	0	0	0	0	0	0	0	0	0	0	0	0	0	0	0	0	0	0	0	0	0	0	0	0	0	0	0	0	0	0	0	0	0	0	0	0	0	0	0	0	0	0	0	0	0	0	0	0	0	0	0	0	0	0	0	0
Ubxn8	ENSMUSG00000052906.8	0.159311	0.0896009	0.26439	0.185396	0.830257	0.00352626	0.0261069	0.847251	FALSE	FALSE	(4) M5GOCC_MM11816_GOCC_NUCLEOLUS;M3GTRD_MM1674_CCL5_TARGET_GENES;M3GTRD_MM1842_THAP11_TARGET_GENES;M3GTRD_MM1739_LRRFIP1_TARGET_GENES	0	0	0	0	0	0	0	0	0	0	0	0	0	0	0	0	0	0	0	0	0	0	0	0	0	1	0	0	0	0	0	0	0	0	0	1	0	1	0	0	0	0	0	0	0	0	0	0	0	0	0	0	0	0	1	0	0	0	0	0	0	0	0	0	0	0	0	0	0	0	0	0	0	0	0	0	0	0	0	0	0	0	0	0	0	0	0	0	0	0	0	0	0	0	0	0	0	0	0	0	0	0	0	0	0	0	0	0	0	0	0	0	0	0	0	0	0	0	0	0	0	0	0	0	0	0	0	0	0	0	0	0	0	0	0	0	0	0	0	0	0	0	0
Ddx54	ENSMUSG00000029599.14	0.322251	0.189779	0.522013	0.453616	0.763862	0.00114425	0.0112989	0.641721	FALSE	FALSE	(11) M5GOMF_MM13187_GOMF_ATP_DEPENDENT_ACTIVITY_ACTING_ON_RNA;M5GOBP_MM5815_GOBP_RRNA_METABOLIC_PROCESS;M5GOBP_MM7404_GOBP_RIBOSOME_BIOGENESIS;M5GOMF_MM14383_GOMF_CATALYTIC_ACTIVITY_ACTING_ON_RNA;M5GOBP_MM6972_GOBP_NCRNA_PROCESSING;M5GOBP_MM6156_GOBP_RIBONUCLEOPROTEIN_COMPLEX_BIOGENESIS;M5GOBP_MM6998_GOBP_NCRNA_METABOLIC_PROCESS;M5GOBP_MM4692_GOBP_RNA_PROCESSING;M5GOCC_MM11816_GOCC_NUCLEOLUS;M5GOMF_MM12813_GOMF_RNA_BINDING;M3GTRD_MM1669_NFKB1_TARGET_GENES	0	0	0	0	0	0	0	1	0	0	0	0	0	0	1	0	0	0	0	0	0	1	0	1	1	0	0	0	0	0	0	0	1	0	0	0	0	0	1	0	0	0	0	0	0	0	0	0	0	0	0	0	0	0	1	0	0	0	0	0	0	0	0	0	0	0	0	0	0	0	0	0	0	0	0	0	0	0	0	0	0	0	0	0	0	0	0	0	0	0	0	0	0	0	0	0	0	0	0	0	0	0	0	1	0	0	0	0	0	0	0	0	0	0	0	0	0	0	0	0	0	0	0	0	0	0	0	1	0	0	0	0	0	0	1	0	0	0	0	0	0	0	0
Dpm3	ENSMUSG00000042737.10	0.461135	0.285081	0.717241	0.609153	0.693819	3.87844e-05	0.000904978	0.706986	FALSE	FALSE	(5) M5GOBP_MM7390_GOBP_LIPOPROTEIN_METABOLIC_PROCESS;M3GTRD_MM1691_ETV2_TARGET_GENES;M5GOBP_MM10704_GOBP_ORGANONITROGEN_COMPOUND_BIOSYNTHETIC_PROCES;M5GOCC_MM12671_GOCC_CATALYTIC_COMPLEX;M3GTRD_MM1842_THAP11_TARGET_GENES	0	0	0	0	0	0	0	0	0	0	0	0	0	0	0	0	0	0	0	0	0	0	0	0	0	1	0	1	0	0	0	0	0	0	0	0	0	0	0	0	0	0	0	0	0	0	0	0	0	0	0	0	0	0	0	0	0	0	0	0	0	0	0	0	0	0	0	0	0	0	0	0	0	0	0	0	0	0	0	0	0	0	0	0	0	0	0	0	0	0	0	0	0	0	0	0	0	0	0	0	0	0	0	0	0	0	0	0	0	0	0	0	0	0	1	0	0	0	0	0	0	0	0	0	0	1	0	0	0	0	0	0	0	0	0	1	0	0	0	0	0	0	0
Eapp	ENSMUSG00000054302.16	0.252993	0.132147	0.462217	0.361519	0.93696	0.00024644	0.00358952	0.728929	TRUE	TRUE	(10) M5GOCC_MM11966_GOCC_NUCLEAR_SPECK;M3GTRD_MM1809_BRD3_TARGET_GENES;M3GTRD_MM1750_FOXD3_TARGET_GENES;M3GTRD_MM1788_NRD1_TARGET_GENES;M3GTRD_MM1691_ETV2_TARGET_GENES;M3GTRD_MM1807_TAF10_TARGET_GENES;M3GTRD_MM1839_AFF4_TARGET_GENES;M3GTRD_MM1782_ELL3_TARGET_GENES;M3GTRD_MM1853_RUVBL2_TARGET_GENES;M3GTRD_MM1842_THAP11_TARGET_GENES	0	0	0	0	0	0	0	0	0	0	0	0	0	0	0	0	0	0	0	0	0	0	0	0	0	1	0	0	0	0	0	0	0	0	0	0	0	0	0	0	1	0	0	0	0	0	0	0	0	0	0	0	0	0	0	0	1	0	0	1	0	0	0	0	0	0	0	1	0	0	0	0	0	0	0	0	0	0	0	0	0	0	0	0	0	1	0	0	0	0	0	0	0	0	1	0	0	0	1	0	0	0	0	0	0	0	0	0	0	0	0	0	0	0	0	0	1	0	0	0	0	0	0	0	0	1	0	0	0	0	0	0	0	0	0	0	0	0	0	0	0	0	0
Psmc1	ENSMUSG00000021178.10	0.354783	0.210882	0.613446	0.497695	0.750502	4.29833e-07	3.08011e-05	0.744458	FALSE	FALSE	(6) M2CPREACTOME_MM15547_REACTOME_METABOLISM_OF_RNA;M3GTRD_MM1838_FOXJ2_TARGET_GENES;M3GTRD_MM1807_TAF10_TARGET_GENES;M2CPREACTOME_MM14661_REACTOME_INNATE_IMMUNE_SYSTEM;M2CPREACTOME_MM14662_REACTOME_IMMUNE_SYSTEM;M5GOCC_MM12671_GOCC_CATALYTIC_COMPLEX	0	0	0	0	0	0	0	0	0	0	0	0	0	1	0	0	0	0	0	0	0	0	0	0	0	0	0	0	0	0	0	0	0	0	0	0	0	0	0	0	0	0	0	1	0	0	0	0	0	0	0	0	0	0	0	0	0	0	0	1	0	0	0	0	0	0	0	0	0	0	0	0	0	0	1	0	0	0	0	0	0	0	0	0	0	0	0	0	0	0	0	0	0	0	0	0	0	0	0	0	0	0	0	0	0	0	0	0	0	0	0	0	0	1	1	0	0	0	0	0	0	0	0	0	0	0	0	0	0	0	0	0	0	0	0	0	0	0	0	0	0	0	0
Cttn	ENSMUSG00000031078.16	0.223967	0.140606	0.397183	0.289674	0.671635	1.90608e-06	9.30369e-05	0.851486	FALSE	FALSE	(4) M5GOBP_MM3965_GOBP_AUTOPHAGY_OF_MITOCHONDRION;M5GOBP_MM16868_GOBP_PROTEIN_CONTAINING_COMPLEX_ASSEMBLY;M3GTRD_MM1782_ELL3_TARGET_GENES;M3GTRD_MM1805_OGT_TARGET_GENES	0	0	0	0	0	0	0	0	0	0	0	0	0	0	0	0	0	0	0	0	0	0	0	0	0	0	0	0	0	0	0	0	0	0	0	0	0	0	0	0	0	0	0	0	0	0	0	0	0	0	0	0	0	0	0	0	0	0	0	0	0	0	0	0	0	0	0	0	0	0	0	0	0	0	0	0	0	1	0	0	0	0	0	0	0	0	0	0	0	0	0	0	0	0	1	0	0	0	0	0	0	0	0	0	0	0	0	0	0	0	0	0	0	0	0	0	0	0	0	0	0	0	0	1	0	0	0	0	0	1	0	0	0	0	0	0	0	0	0	0	0	0	0
Mif-ps4	ENSMUSG00000083669.6	0.166807	0.109777	0.0629173	0.026288	0.6036	0.00014769	0.00242473	1.22347	TRUE	TRUE		0	0	0	0	0	0	0	0	0	0	0	0	0	0	0	0	0	0	0	0	0	0	0	0	0	0	0	0	0	0	0	0	0	0	0	0	0	0	0	0	0	0	0	0	0	0	0	0	0	0	0	0	0	0	0	0	0	0	0	0	0	0	0	0	0	0	0	0	0	0	0	0	0	0	0	0	0	0	0	0	0	0	0	0	0	0	0	0	0	0	0	0	0	0	0	0	0	0	0	0	0	0	0	0	0	0	0	0	0	0	0	0	0	0	0	0	0	0	0	0	0	0	0	0	0	0	0	0	0	0	0	0	0	0	0	0	0	0	0	0	0	0	0
ENSMUSG00000120906	ENSMUSG00000120906.1	0.146581	0.045182	0.0189047	0.00486563	1.69788	0.000567743	0.00667344	1.97234	TRUE	FALSE		0	0	0	0	0	0	0	0	0	0	0	0	0	0	0	0	0	0	0	0	0	0	0	0	0	0	0	0	0	0	0	0	0	0	0	0	0	0	0	0	0	0	0	0	0	0	0	0	0	0	0	0	0	0	0	0	0	0	0	0	0	0	0	0	0	0	0	0	0	0	0	0	0	0	0	0	0	0	0	0	0	0	0	0	0	0	0	0	0	0	0	0	0	0	0	0	0	0	0	0	0	0	0	0	0	0	0	0	0	0	0	0	0	0	0	0	0	0	0	0	0	0	0	0	0	0	0	0	0	0	0	0	0	0	0	0	0	0	0	0	0	0	0
Kpna3	ENSMUSG00000021929.10	0.245332	0.140939	0.416496	0.310115	0.799662	1.85001e-05	0.000510148	0.817922	FALSE	FALSE	(3) M3GTRD_MM1625_NLRC5_TARGET_GENES;M3GTRD_MM1850_LHX6_TARGET_GENES;M3GTRD_MM1842_THAP11_TARGET_GENES	0	0	0	0	0	0	0	0	0	0	0	1	0	0	0	0	0	0	0	0	0	0	0	0	0	1	0	0	0	0	0	0	0	0	0	0	0	0	0	0	0	0	0	0	0	0	0	0	0	0	0	0	0	0	0	0	0	0	0	0	0	0	0	0	0	0	0	0	0	0	0	0	0	0	0	0	0	0	0	0	0	0	0	0	0	0	0	0	0	0	0	0	0	0	0	0	1	0	0	0	0	0	0	0	0	0	0	0	0	0	0	0	0	0	0	0	0	0	0	0	0	0	0	0	0	0	0	0	0	0	0	0	0	0	0	0	0	0	0	0	0	0	0
Tmem179b	ENSMUSG00000118346.2	0.269011	0.15969	0.485858	0.391681	0.752387	0.00395371	0.0283576	0.647056	FALSE	FALSE	(5) M5GOCC_MM11966_GOCC_NUCLEAR_SPECK;M2CPREACTOME_MM15330_REACTOME_NEUTROPHIL_DEGRANULATION;M5GOCC_MM11816_GOCC_NUCLEOLUS;M2CPREACTOME_MM14661_REACTOME_INNATE_IMMUNE_SYSTEM;M2CPREACTOME_MM14662_REACTOME_IMMUNE_SYSTEM	0	0	0	0	0	0	0	0	0	0	0	0	0	0	0	0	0	0	0	0	0	0	0	0	0	0	0	0	0	0	0	0	0	0	0	0	0	0	0	0	0	0	0	1	0	0	0	0	0	0	0	0	0	0	1	0	0	0	0	0	0	0	0	0	0	0	0	0	0	0	0	0	0	0	0	0	0	0	0	0	0	0	0	0	0	0	0	0	0	0	1	0	0	0	0	0	0	0	0	0	0	0	0	0	0	0	0	0	0	0	0	0	0	1	0	0	1	0	0	0	0	0	0	0	0	0	0	0	0	0	0	0	0	0	0	0	0	0	0	0	0	0	0
Dnajb6	ENSMUSG00000029131.15	0.473275	0.30935	0.7068	0.65175	0.613442	0.0115872	0.0621945	0.652773	FALSE	FALSE	(6) M3GTRD_MM1838_FOXJ2_TARGET_GENES;M3GTRD_MM1691_ETV2_TARGET_GENES;M3GTRD_MM1725_SOX10_TARGET_GENES;M3GTRD_MM1674_CCL5_TARGET_GENES;M3GTRD_MM1853_RUVBL2_TARGET_GENES;M3GTRD_MM1739_LRRFIP1_TARGET_GENES	0	0	0	0	0	0	0	0	0	0	0	0	0	0	0	0	0	0	0	0	0	0	0	0	0	0	0	0	0	0	0	0	0	0	0	1	0	1	0	0	0	0	0	0	0	0	0	0	0	0	0	0	0	0	0	0	1	0	0	0	0	0	0	0	0	0	0	0	0	0	0	0	0	0	1	0	1	0	0	0	0	0	0	0	0	0	0	0	0	0	0	0	0	0	0	0	0	0	0	0	0	0	0	0	0	0	0	0	0	0	0	0	0	0	0	0	0	0	0	0	0	0	0	0	0	1	0	0	0	0	0	0	0	0	0	0	0	0	0	0	0	0	0
Noc3l	ENSMUSG00000024999.8	0.207265	0.134899	0.351267	0.240372	0.619594	8.67973e-05	0.0016346	0.901594	FALSE	FALSE	(5) M5GOCC_MM11966_GOCC_NUCLEAR_SPECK;M3GTRD_MM1691_ETV2_TARGET_GENES;M3GTRD_MM1811_FEV_TARGET_GENES;M5GOCC_MM11816_GOCC_NUCLEOLUS;M3GTRD_MM1739_LRRFIP1_TARGET_GENES	0	0	0	0	0	0	0	0	0	0	0	0	0	0	0	0	0	0	0	0	0	0	0	0	0	0	0	0	0	0	0	0	0	0	0	1	0	0	0	0	0	0	0	0	0	0	0	0	0	0	0	0	0	0	1	0	0	0	0	0	0	0	0	0	0	0	0	0	0	0	0	0	0	0	0	0	0	0	0	0	0	0	0	0	0	0	0	0	0	0	0	0	0	0	0	0	0	0	0	0	0	0	0	0	1	0	0	0	0	0	0	0	0	0	0	0	1	0	0	0	0	0	0	0	0	1	0	0	0	0	0	0	0	0	0	0	0	0	0	0	0	0	0
Inip	ENSMUSG00000038544.15	0.173916	0.0831375	0.23556	0.14163	1.06482	0.00231586	0.0190657	1.11545	FALSE	FALSE	(2) M5GOCC_MM12665_GOCC_NUCLEAR_PROTEIN_CONTAINING_COMPLEX;M3GTRD_MM1725_SOX10_TARGET_GENES	0	0	0	0	0	0	0	0	0	0	0	0	0	0	0	0	0	0	0	0	0	0	0	0	0	0	0	0	0	0	0	0	0	0	0	0	0	0	0	0	0	0	0	0	0	0	0	1	0	0	0	0	0	0	0	0	0	0	0	0	0	0	0	0	0	0	0	0	0	0	0	0	0	0	0	0	1	0	0	0	0	0	0	0	0	0	0	0	0	0	0	0	0	0	0	0	0	0	0	0	0	0	0	0	0	0	0	0	0	0	0	0	0	0	0	0	0	0	0	0	0	0	0	0	0	0	0	0	0	0	0	0	0	0	0	0	0	0	0	0	0	0	0
Ccdc82	ENSMUSG00000079084.13	0.156358	0.0991319	0.235971	0.155297	0.657436	1.48047e-06	7.73483e-05	0.942467	FALSE	FALSE		0	0	0	0	0	0	0	0	0	0	0	0	0	0	0	0	0	0	0	0	0	0	0	0	0	0	0	0	0	0	0	0	0	0	0	0	0	0	0	0	0	0	0	0	0	0	0	0	0	0	0	0	0	0	0	0	0	0	0	0	0	0	0	0	0	0	0	0	0	0	0	0	0	0	0	0	0	0	0	0	0	0	0	0	0	0	0	0	0	0	0	0	0	0	0	0	0	0	0	0	0	0	0	0	0	0	0	0	0	0	0	0	0	0	0	0	0	0	0	0	0	0	0	0	0	0	0	0	0	0	0	0	0	0	0	0	0	0	0	0	0	0	0
Gm34220	ENSMUSG00000114045.2	0.140744	0.0781919	0.150875	0.0815569	0.847984	7.67454e-05	0.00149114	1.25624	FALSE	FALSE		0	0	0	0	0	0	0	0	0	0	0	0	0	0	0	0	0	0	0	0	0	0	0	0	0	0	0	0	0	0	0	0	0	0	0	0	0	0	0	0	0	0	0	0	0	0	0	0	0	0	0	0	0	0	0	0	0	0	0	0	0	0	0	0	0	0	0	0	0	0	0	0	0	0	0	0	0	0	0	0	0	0	0	0	0	0	0	0	0	0	0	0	0	0	0	0	0	0	0	0	0	0	0	0	0	0	0	0	0	0	0	0	0	0	0	0	0	0	0	0	0	0	0	0	0	0	0	0	0	0	0	0	0	0	0	0	0	0	0	0	0	0	0
Gm7324	ENSMUSG00000049235.9	0.114431	0.0523481	0.302949	0.19099	1.12827	0.0135747	0.0696183	1.08119	FALSE	FALSE	(10) M5GOBP_MM6778_GOBP_POSITIVE_REGULATION_OF_RNA_SPLICING;M5GOCC_MM11803_GOCC_SPLICEOSOMAL_COMPLEX;M5GOBP_MM3957_GOBP_RNA_SPLICING_VIA_TRANSESTERIFICATION_REACTIO;M5GOBP_MM5176_GOBP_RNA_SPLICING;M5GOBP_MM4693_GOBP_MRNA_PROCESSING;M5GOBP_MM5814_GOBP_MRNA_METABOLIC_PROCESS;M5GOCC_MM12719_GOCC_RIBONUCLEOPROTEIN_COMPLEX;M5GOBP_MM4692_GOBP_RNA_PROCESSING;M5GOMF_MM12813_GOMF_RNA_BINDING;M5GOCC_MM12665_GOCC_NUCLEAR_PROTEIN_CONTAINING_COMPLEX	0	0	0	0	0	0	0	1	0	0	0	0	0	0	1	0	1	0	0	0	0	0	0	0	0	0	1	0	0	0	0	0	0	0	0	0	0	0	0	1	0	0	0	0	0	0	0	1	0	0	1	0	0	0	0	0	0	0	0	0	0	0	0	0	0	0	0	0	0	0	0	0	0	0	0	0	0	0	0	0	0	0	0	0	0	0	0	0	0	0	0	0	0	0	0	0	0	1	0	0	0	0	0	0	0	0	0	0	0	0	0	0	0	0	0	0	0	0	0	0	0	0	0	0	0	0	0	0	0	0	0	0	0	0	0	0	0	1	0	0	1	0	0
Nisch	ENSMUSG00000021910.16	0.387685	0.244252	0.618134	0.501201	0.666516	1.18829e-06	6.53622e-05	0.719801	FALSE	FALSE	(1) M5GOBP_MM16868_GOBP_PROTEIN_CONTAINING_COMPLEX_ASSEMBLY	0	0	0	0	0	0	0	0	0	0	0	0	0	0	0	0	0	0	0	0	0	0	0	0	0	0	0	0	0	0	0	0	0	0	0	0	0	0	0	0	0	0	0	0	0	0	0	0	0	0	0	0	0	0	0	0	0	0	0	0	0	0	0	0	0	0	0	0	0	0	0	0	0	0	0	0	0	1	0	0	0	0	0	0	0	0	0	0	0	0	0	0	0	0	0	0	0	0	0	0	0	0	0	0	0	0	0	0	0	0	0	0	0	0	0	0	0	0	0	0	0	0	0	0	0	0	0	0	0	0	0	0	0	0	0	0	0	0	0	0	0	0	0
Gm17634	ENSMUSG00000097482.4	0.133911	0.0689305	0.0683203	0.0340368	0.958058	0.00171149	0.0152516	1.47414	FALSE	FALSE	(1) M3GTRD_MM1709_WDR5_TARGET_GENES	0	0	0	0	0	0	0	0	0	0	0	0	0	0	0	0	0	0	0	0	0	0	0	0	0	0	0	0	0	0	0	0	0	0	0	0	0	0	0	0	0	0	0	0	0	0	0	0	0	0	0	0	0	0	0	0	0	0	0	0	0	0	0	0	0	0	0	0	0	0	0	0	0	0	0	0	0	0	0	0	0	0	0	0	0	0	0	0	0	0	0	0	0	0	0	0	0	0	0	0	0	0	0	0	0	0	0	0	0	0	0	0	0	0	0	0	0	0	0	0	0	0	0	0	0	0	0	0	0	0	0	0	0	0	0	0	0	0	0	1	0	0	0
Nck1	ENSMUSG00000032475.16	0.250033	0.154587	0.433862	0.317832	0.693703	0.000178294	0.0027936	0.89417	FALSE	FALSE	(14) M5GOBP_MM7679_GOBP_REGULATION_OF_DNA_TEMPLATED_TRANSCRIPTION_IN;M5GOBP_MM7539_GOBP_PEPTIDE_BIOSYNTHETIC_PROCESS;M5GOBP_MM4735_GOBP_PEPTIDE_METABOLIC_PROCESS;M5GOBP_MM7675_GOBP_AMIDE_BIOSYNTHETIC_PROCESS;M5GOBP_MM7831_GOBP_INNATE_IMMUNE_RESPONSE;M2CPREACTOME_MM14661_REACTOME_INNATE_IMMUNE_SYSTEM;M5GOBP_MM10312_GOBP_DEFENSE_RESPONSE_TO_OTHER_ORGANISM;M5GOBP_MM16868_GOBP_PROTEIN_CONTAINING_COMPLEX_ASSEMBLY;M3GTRD_MM1725_SOX10_TARGET_GENES;M5GOBP_MM10704_GOBP_ORGANONITROGEN_COMPOUND_BIOSYNTHETIC_PROCES;M2CPREACTOME_MM14662_REACTOME_IMMUNE_SYSTEM;M5GOCC_MM12671_GOCC_CATALYTIC_COMPLEX;M5GOBP_MM4921_GOBP_DEFENSE_RESPONSE;M5GOBP_MM7764_GOBP_BIOLOGICAL_PROCESS_INVOLVED_IN_INTERSPECIES_	0	0	0	0	0	0	0	0	0	0	0	0	0	0	0	0	0	0	0	0	0	0	0	0	0	0	0	1	0	0	0	0	0	0	0	0	1	0	0	0	0	0	0	1	0	0	0	0	0	1	0	0	0	1	0	0	0	0	0	0	0	0	1	0	0	0	0	0	0	0	0	0	0	0	0	0	1	1	0	0	0	0	0	0	0	0	0	0	0	0	0	0	0	0	0	0	0	0	0	0	0	0	0	0	0	0	0	1	1	1	0	1	0	1	1	0	0	0	0	0	0	0	0	0	0	0	0	0	0	0	0	0	0	0	0	0	0	0	0	0	0	0	0
Gm2830	ENSMUSG00000086567.2	0.154575	0.0885539	0.0880476	0.0292495	0.803676	0.0209166	0.0937312	2.0055	FALSE	FALSE		0	0	0	0	0	0	0	0	0	0	0	0	0	0	0	0	0	0	0	0	0	0	0	0	0	0	0	0	0	0	0	0	0	0	0	0	0	0	0	0	0	0	0	0	0	0	0	0	0	0	0	0	0	0	0	0	0	0	0	0	0	0	0	0	0	0	0	0	0	0	0	0	0	0	0	0	0	0	0	0	0	0	0	0	0	0	0	0	0	0	0	0	0	0	0	0	0	0	0	0	0	0	0	0	0	0	0	0	0	0	0	0	0	0	0	0	0	0	0	0	0	0	0	0	0	0	0	0	0	0	0	0	0	0	0	0	0	0	0	0	0	0	0
Nvl	ENSMUSG00000026516.9	0.247005	0.127824	0.402564	0.304045	0.950375	0.000244354	0.00356412	0.844886	FALSE	FALSE	(18) M5GOBP_MM7409_GOBP_RIBOSOMAL_LARGE_SUBUNIT_BIOGENESIS;M5GOBP_MM5815_GOBP_RRNA_METABOLIC_PROCESS;M5GOBP_MM7404_GOBP_RIBOSOME_BIOGENESIS;M5GOBP_MM6972_GOBP_NCRNA_PROCESSING;M5GOBP_MM6156_GOBP_RIBONUCLEOPROTEIN_COMPLEX_BIOGENESIS;M3GTRD_MM1838_FOXJ2_TARGET_GENES;M5GOBP_MM6998_GOBP_NCRNA_METABOLIC_PROCESS;M3GTRD_MM1811_FEV_TARGET_GENES;M5GOCC_MM12719_GOCC_RIBONUCLEOPROTEIN_COMPLEX;M5GOBP_MM4692_GOBP_RNA_PROCESSING;M5GOCC_MM11816_GOCC_NUCLEOLUS;M5GOCC_MM12665_GOCC_NUCLEAR_PROTEIN_CONTAINING_COMPLEX;M3GTRD_MM1625_NLRC5_TARGET_GENES;M3GTRD_MM1669_NFKB1_TARGET_GENES;M3GTRD_MM1725_SOX10_TARGET_GENES;M3GTRD_MM1674_CCL5_TARGET_GENES;M5GOCC_MM12671_GOCC_CATALYTIC_COMPLEX;M3GTRD_MM1739_LRRFIP1_TARGET_GENES	0	0	0	0	0	0	0	1	0	0	0	1	0	0	0	0	1	0	0	0	0	1	0	1	1	0	0	0	0	0	0	0	1	0	0	1	0	1	1	0	0	0	0	0	0	0	0	1	0	0	0	0	0	0	1	0	0	0	0	0	0	0	0	0	0	0	0	0	0	0	0	0	0	0	1	0	1	0	0	0	0	0	0	0	0	0	0	0	0	0	0	0	0	0	0	1	0	0	0	0	0	0	0	1	1	0	0	0	0	0	0	0	0	0	1	0	0	0	0	0	0	0	0	0	0	0	0	0	0	0	0	0	0	0	0	0	0	0	0	0	0	0	0
Lias	ENSMUSG00000029199.12	0.23054	0.1534	0.410673	0.327286	0.587713	0.0050331	0.0339851	0.681021	FALSE	FALSE	(10) M5GOBP_MM4203_GOBP_RESPONSE_TO_MOLECULE_OF_BACTERIAL_ORIGIN;M3GTRD_MM1709_WDR5_TARGET_GENES;M3GTRD_MM1811_FEV_TARGET_GENES;M3GTRD_MM1839_AFF4_TARGET_GENES;M5GOBP_MM5329_GOBP_RESPONSE_TO_BACTERIUM;M3GTRD_MM1655_SAP18_TARGET_GENES;M3GTRD_MM1674_CCL5_TARGET_GENES;M3GTRD_MM1853_RUVBL2_TARGET_GENES;M5GOBP_MM4921_GOBP_DEFENSE_RESPONSE;M5GOBP_MM7764_GOBP_BIOLOGICAL_PROCESS_INVOLVED_IN_INTERSPECIES_	0	0	0	0	0	0	0	0	0	0	0	0	0	0	0	0	0	0	0	0	0	0	0	0	0	0	0	0	0	0	0	0	0	1	0	0	1	1	0	0	0	0	0	0	0	0	0	0	0	1	0	0	0	0	0	1	1	0	0	0	0	0	0	0	0	0	0	1	0	0	0	0	0	0	0	0	0	0	0	0	0	0	0	0	0	0	0	0	0	0	0	0	0	0	0	0	0	0	0	0	0	0	0	0	1	0	0	0	0	0	0	0	0	0	0	0	0	0	0	0	0	0	0	0	1	0	0	0	0	0	0	0	0	0	0	0	0	0	0	1	0	0	0
Gpatch8	ENSMUSG00000034621.15	0.306378	0.188891	0.508669	0.400266	0.697755	0.00161238	0.0145893	0.715588	FALSE	FALSE	(5) M3GTRD_MM1838_FOXJ2_TARGET_GENES;M3GTRD_MM1850_LHX6_TARGET_GENES;M3GTRD_MM1669_NFKB1_TARGET_GENES;M3GTRD_MM1725_SOX10_TARGET_GENES;M3GTRD_MM1842_THAP11_TARGET_GENES	0	0	0	0	0	0	0	0	0	0	0	0	0	0	0	0	0	0	0	0	0	0	0	0	0	1	0	0	0	0	0	0	0	0	0	0	0	0	0	0	0	0	0	0	0	0	0	0	0	0	0	0	0	0	0	0	0	0	0	0	0	0	0	0	0	0	0	0	0	0	0	0	0	0	1	0	1	0	0	0	0	0	0	0	0	0	0	0	0	0	0	0	0	0	0	0	1	0	0	0	0	0	0	1	0	0	0	0	0	0	0	0	0	0	0	0	0	0	0	0	0	0	0	0	0	0	0	0	0	0	0	0	0	0	0	0	0	0	0	0	0	0	0
Tstd2	ENSMUSG00000035495.16	0.146268	0.0649564	0.163635	0.112296	1.17107	0.000196999	0.00301117	0.89603	FALSE	FALSE	(4) M3GTRD_MM1709_WDR5_TARGET_GENES;M3GTRD_MM1838_FOXJ2_TARGET_GENES;M3GTRD_MM1674_CCL5_TARGET_GENES;M3GTRD_MM1805_OGT_TARGET_GENES	0	0	0	0	0	0	0	0	0	0	0	0	0	0	0	0	0	0	0	0	0	0	0	0	0	0	0	0	0	0	0	0	0	0	0	0	0	1	0	0	0	0	0	0	0	0	0	0	0	0	0	0	0	0	0	0	0	0	0	0	0	0	0	0	0	0	0	0	0	0	0	0	0	0	1	0	0	0	0	0	0	0	0	0	0	0	0	0	0	0	0	0	0	0	0	0	0	0	0	0	0	0	0	0	0	0	0	0	0	0	0	0	0	0	0	0	0	0	0	0	0	0	0	0	0	0	0	0	0	1	0	0	0	0	0	0	0	0	0	1	0	0	0
Dis3l2	ENSMUSG00000053333.16	0.118894	0.0625765	0.131014	0.0835058	0.925985	0.000453284	0.005687	1.01063	FALSE	FALSE	(8) M5GOBP_MM10335_GOBP_MAINTENANCE_OF_CELL_NUMBER;M5GOMF_MM14383_GOMF_CATALYTIC_ACTIVITY_ACTING_ON_RNA;M2CPWIKIPATHWAYS_MM15946_WP_MRNA_PROCESSING;M5GOBP_MM6998_GOBP_NCRNA_METABOLIC_PROCESS;M5GOBP_MM5814_GOBP_MRNA_METABOLIC_PROCESS;M5GOMF_MM12813_GOMF_RNA_BINDING;M3GTRD_MM1625_NLRC5_TARGET_GENES;M3GTRD_MM1805_OGT_TARGET_GENES	0	0	0	0	0	0	0	0	0	0	0	1	0	0	1	0	0	0	0	0	0	0	0	1	0	0	0	0	0	0	0	0	0	0	0	0	0	0	0	0	0	0	1	0	0	0	0	0	0	0	1	0	0	0	0	0	0	0	0	0	0	0	0	0	0	0	0	0	0	0	0	0	0	0	0	0	0	0	0	0	0	0	0	0	0	0	0	0	0	0	0	1	0	0	0	0	0	0	0	0	0	0	0	0	0	0	0	0	0	0	0	0	0	0	0	0	0	0	0	0	0	0	0	0	0	0	0	0	0	1	0	0	0	0	1	0	0	0	0	0	0	0	0
Ankra2	ENSMUSG00000021661.17	0.220532	0.121133	0.390091	0.29521	0.864392	0.000118844	0.00207056	0.768741	FALSE	FALSE	(8) M3GTRD_MM1811_FEV_TARGET_GENES;M3GTRD_MM1655_SAP18_TARGET_GENES;M3GTRD_MM1625_NLRC5_TARGET_GENES;M5GOBP_MM16868_GOBP_PROTEIN_CONTAINING_COMPLEX_ASSEMBLY;M3GTRD_MM1850_LHX6_TARGET_GENES;M3GTRD_MM1725_SOX10_TARGET_GENES;M3GTRD_MM1842_THAP11_TARGET_GENES;M3GTRD_MM1739_LRRFIP1_TARGET_GENES	0	0	0	0	0	0	0	0	0	0	0	1	0	0	0	0	0	0	0	0	0	0	0	0	0	1	0	0	0	0	0	0	0	0	0	1	0	0	0	0	0	0	0	0	0	0	0	0	0	0	0	0	0	0	0	0	0	0	0	0	0	0	0	0	0	0	0	0	0	0	0	0	0	0	0	0	1	1	0	0	0	0	0	0	0	0	0	0	0	0	0	0	0	0	0	0	1	0	0	0	0	0	0	0	1	0	0	0	0	0	0	0	0	0	0	0	0	0	0	0	0	0	0	0	1	0	0	0	0	0	0	0	0	0	0	0	0	0	0	0	0	0	0
Cox16	ENSMUSG00000091803.8	0.230354	0.098208	0.564404	0.570286	1.22994	0.000195945	0.00300388	0.827231	FALSE	FALSE	(9) M2CPREACTOME_MM15309_REACTOME_RESPIRATORY_ELECTRON_TRANSPORT;M5GOBP_MM6776_GOBP_MITOCHONDRIAL_RESPIRATORY_CHAIN_COMPLEX_ASSE;M2CPREACTOME_MM14625_REACTOME_RESPIRATORY_ELECTRON_TRANSPORT_AT;M2CPREACTOME_MM14562_REACTOME_THE_CITRIC_ACID_TCA_CYCLE_AND_RES;M3GTRD_MM1809_BRD3_TARGET_GENES;M5GOCC_MM11979_GOCC_ORGANELLE_INNER_MEMBRANE;M5GOBP_MM16868_GOBP_PROTEIN_CONTAINING_COMPLEX_ASSEMBLY;M3GTRD_MM1853_RUVBL2_TARGET_GENES;M3GTRD_MM1738_TEX10_TARGET_GENES	0	0	0	0	0	0	0	0	0	0	0	0	0	0	0	0	0	0	0	0	0	0	0	0	0	0	0	0	0	0	0	0	0	0	0	0	0	0	0	0	0	0	0	0	0	0	0	0	0	0	0	0	0	0	0	0	1	0	1	0	0	1	0	0	0	0	0	0	0	0	0	0	1	0	0	0	0	1	0	0	0	0	0	0	0	1	0	1	0	0	0	0	0	0	0	0	0	0	0	0	0	0	0	0	0	0	0	0	0	0	0	0	0	0	0	0	0	0	0	1	0	0	0	0	0	0	0	0	0	0	1	0	0	0	0	0	0	0	0	0	0	0	0
A730063M14Rik	ENSMUSG00000112639.2	0.105967	0.0514416	0.0424887	0.0174763	1.04261	6.17069e-06	0.000223332	1.50792	TRUE	FALSE		0	0	0	0	0	0	0	0	0	0	0	0	0	0	0	0	0	0	0	0	0	0	0	0	0	0	0	0	0	0	0	0	0	0	0	0	0	0	0	0	0	0	0	0	0	0	0	0	0	0	0	0	0	0	0	0	0	0	0	0	0	0	0	0	0	0	0	0	0	0	0	0	0	0	0	0	0	0	0	0	0	0	0	0	0	0	0	0	0	0	0	0	0	0	0	0	0	0	0	0	0	0	0	0	0	0	0	0	0	0	0	0	0	0	0	0	0	0	0	0	0	0	0	0	0	0	0	0	0	0	0	0	0	0	0	0	0	0	0	0	0	0	0
Ncbp3	ENSMUSG00000020783.15	0.19565	0.113309	0.295105	0.221676	0.78801	5.32624e-08	6.02926e-06	0.778674	FALSE	FALSE	(15) M5GOCC_MM11966_GOCC_NUCLEAR_SPECK;M5GOMF_MM12817_GOMF_MRNA_BINDING;M5GOBP_MM4693_GOBP_MRNA_PROCESSING;M5GOBP_MM5814_GOBP_MRNA_METABOLIC_PROCESS;M5GOBP_MM4692_GOBP_RNA_PROCESSING;M5GOMF_MM12813_GOMF_RNA_BINDING;M5GOBP_MM10312_GOBP_DEFENSE_RESPONSE_TO_OTHER_ORGANISM;M3GTRD_MM1729_GLI2_TARGET_GENES;M3GTRD_MM1725_SOX10_TARGET_GENES;M3GTRD_MM1782_ELL3_TARGET_GENES;M3GTRD_MM1853_RUVBL2_TARGET_GENES;M3GTRD_MM1842_THAP11_TARGET_GENES;M5GOBP_MM4921_GOBP_DEFENSE_RESPONSE;M5GOBP_MM7764_GOBP_BIOLOGICAL_PROCESS_INVOLVED_IN_INTERSPECIES_;M3GTRD_MM1738_TEX10_TARGET_GENES	0	0	0	0	0	0	0	1	0	0	0	0	0	0	1	0	0	0	0	0	0	0	0	0	0	1	0	0	0	0	0	0	0	0	0	0	1	0	0	1	0	0	0	0	0	0	0	0	1	1	1	0	0	1	0	0	1	0	0	0	0	0	0	0	0	0	0	0	0	0	0	0	0	0	0	0	1	0	0	0	0	0	0	0	0	0	0	0	0	0	0	0	0	0	1	0	0	0	0	0	0	0	0	0	0	0	0	0	0	0	0	0	0	0	0	0	1	0	0	1	0	0	0	0	0	0	0	0	0	0	0	1	0	0	0	0	0	0	0	0	0	0	0
Pdxdc1	ENSMUSG00000022680.15	0.349226	0.230883	0.620891	0.512114	0.596999	2.86009e-06	0.000127759	0.627527	FALSE	FALSE	(3) M5GOMF_MM13521_GOMF_CARBOXY_LYASE_ACTIVITY;M5GOMF_MM13520_GOMF_CARBON_CARBON_LYASE_ACTIVITY;M3GTRD_MM1805_OGT_TARGET_GENES	0	0	0	0	0	0	0	0	0	0	0	0	0	0	0	0	0	0	0	0	0	0	0	0	0	0	0	0	0	0	0	0	0	0	0	0	0	0	0	0	0	0	0	0	0	0	0	0	0	0	0	0	0	0	0	0	0	0	0	0	0	0	0	0	0	0	0	0	0	0	0	1	0	1	0	0	0	0	0	0	0	0	0	0	0	0	0	0	0	0	0	0	0	0	0	0	0	0	0	0	0	0	0	0	0	0	0	0	0	0	0	0	0	0	0	0	0	0	0	0	0	0	0	0	0	0	0	0	0	1	0	0	0	0	0	0	0	0	0	0	0	0	0
Gemin4	ENSMUSG00000049396.7	0.062678	0.0105484	0.0607005	0.0447059	2.57093	0.0209578	0.0938358	2.13364	TRUE	TRUE	(12) M5GOBP_MM3957_GOBP_RNA_SPLICING_VIA_TRANSESTERIFICATION_REACTIO;M5GOBP_MM6156_GOBP_RIBONUCLEOPROTEIN_COMPLEX_BIOGENESIS;M5GOBP_MM5176_GOBP_RNA_SPLICING;M5GOBP_MM4693_GOBP_MRNA_PROCESSING;M2CPREACTOME_MM15547_REACTOME_METABOLISM_OF_RNA;M5GOBP_MM5814_GOBP_MRNA_METABOLIC_PROCESS;M5GOBP_MM4692_GOBP_RNA_PROCESSING;M5GOCC_MM11816_GOCC_NUCLEOLUS;M5GOBP_MM16868_GOBP_PROTEIN_CONTAINING_COMPLEX_ASSEMBLY;M3GTRD_MM1853_RUVBL2_TARGET_GENES;M3GTRD_MM1738_TEX10_TARGET_GENES;M3GTRD_MM1805_OGT_TARGET_GENES	0	0	0	0	0	0	0	1	0	0	0	0	0	1	0	0	0	0	0	0	0	0	0	0	0	0	1	0	0	0	0	0	1	0	0	0	0	0	0	1	0	0	0	0	0	0	0	0	0	0	1	0	0	0	1	0	1	0	0	0	0	0	0	0	0	0	0	0	0	0	0	0	0	0	0	0	0	1	0	0	0	0	0	0	0	0	0	0	0	0	0	0	0	0	0	0	0	0	0	0	0	0	0	0	0	0	0	0	0	0	0	0	0	0	0	0	0	0	0	1	0	0	0	0	0	0	0	0	0	1	0	0	0	0	0	0	0	0	0	0	1	0	0
Iars2	ENSMUSG00000026618.12	0.355674	0.226353	0.610089	0.522157	0.651978	0.000429802	0.0054787	0.660575	FALSE	FALSE	(7) M5GOMF_MM14383_GOMF_CATALYTIC_ACTIVITY_ACTING_ON_RNA;M5GOBP_MM6998_GOBP_NCRNA_METABOLIC_PROCESS;M5GOBP_MM7539_GOBP_PEPTIDE_BIOSYNTHETIC_PROCESS;M5GOBP_MM4735_GOBP_PEPTIDE_METABOLIC_PROCESS;M5GOBP_MM7675_GOBP_AMIDE_BIOSYNTHETIC_PROCESS;M5GOMF_MM12813_GOMF_RNA_BINDING;M5GOBP_MM10704_GOBP_ORGANONITROGEN_COMPOUND_BIOSYNTHETIC_PROCES	0	0	0	0	0	0	0	0	0	0	0	0	0	0	1	0	0	0	0	0	0	0	0	1	0	0	0	1	0	0	0	0	0	0	0	0	0	0	0	0	0	0	0	0	0	0	0	0	0	0	0	0	0	0	0	0	0	0	0	0	0	0	1	0	0	0	0	0	0	0	0	0	0	0	0	0	0	0	0	0	0	0	0	0	0	0	0	0	0	0	0	0	0	0	0	0	0	0	0	0	0	0	0	0	0	0	0	1	0	1	0	0	0	0	0	0	0	0	0	0	0	0	0	0	0	0	0	0	0	0	0	0	0	0	1	0	0	0	0	0	0	0	0
Rpf2	ENSMUSG00000038510.13	0.246555	0.142253	0.448009	0.344899	0.793448	0.00139356	0.013122	0.802115	FALSE	FALSE	(14) M5GOBP_MM7405_GOBP_RIBOSOME_ASSEMBLY;M5GOBP_MM7409_GOBP_RIBOSOMAL_LARGE_SUBUNIT_BIOGENESIS;M5GOBP_MM5815_GOBP_RRNA_METABOLIC_PROCESS;M5GOBP_MM7404_GOBP_RIBOSOME_BIOGENESIS;M5GOBP_MM6972_GOBP_NCRNA_PROCESSING;M5GOBP_MM6156_GOBP_RIBONUCLEOPROTEIN_COMPLEX_BIOGENESIS;M5GOBP_MM6998_GOBP_NCRNA_METABOLIC_PROCESS;M3GTRD_MM1788_NRD1_TARGET_GENES;M5GOBP_MM4692_GOBP_RNA_PROCESSING;M5GOCC_MM11816_GOCC_NUCLEOLUS;M5GOMF_MM12813_GOMF_RNA_BINDING;M5GOBP_MM16868_GOBP_PROTEIN_CONTAINING_COMPLEX_ASSEMBLY;M3GTRD_MM1782_ELL3_TARGET_GENES;M3GTRD_MM1853_RUVBL2_TARGET_GENES	0	0	0	0	0	0	0	1	0	0	0	0	0	0	1	0	0	0	0	0	0	1	0	1	1	0	0	0	0	0	0	0	1	0	0	0	0	0	1	0	1	0	0	0	0	0	1	0	0	0	0	0	0	0	1	0	1	0	0	0	0	0	0	0	0	0	0	0	0	0	0	0	0	0	0	0	0	1	0	0	0	0	0	0	0	0	0	0	0	0	0	0	0	0	1	1	0	0	0	0	0	0	0	0	0	0	0	0	0	0	0	0	0	0	0	0	0	0	0	0	0	0	0	0	0	0	0	0	0	0	0	0	0	0	0	0	0	0	0	0	0	0	0
B3glct	ENSMUSG00000051950.11	0.22015	0.116069	0.327639	0.266794	0.923504	0.0158917	0.0776761	0.693079	FALSE	FALSE	(1) M3GTRD_MM1729_GLI2_TARGET_GENES	0	0	0	0	0	0	0	0	0	0	0	0	0	0	0	0	0	0	0	0	0	0	0	0	0	0	0	0	0	0	0	0	0	0	0	0	0	0	0	0	0	0	0	0	0	0	0	0	1	0	0	0	0	0	0	0	0	0	0	0	0	0	0	0	0	0	0	0	0	0	0	0	0	0	0	0	0	0	0	0	0	0	0	0	0	0	0	0	0	0	0	0	0	0	0	0	0	0	0	0	0	0	0	0	0	0	0	0	0	0	0	0	0	0	0	0	0	0	0	0	0	0	0	0	0	0	0	0	0	0	0	0	0	0	0	0	0	0	0	0	0	0	0
Gm5526	ENSMUSG00000084817.4	0.0407692	0.00403227	0.033359	0.00558458	3.33781	0.00204067	0.0173914	2.75516	TRUE	TRUE		0	0	0	0	0	0	0	0	0	0	0	0	0	0	0	0	0	0	0	0	0	0	0	0	0	0	0	0	0	0	0	0	0	0	0	0	0	0	0	0	0	0	0	0	0	0	0	0	0	0	0	0	0	0	0	0	0	0	0	0	0	0	0	0	0	0	0	0	0	0	0	0	0	0	0	0	0	0	0	0	0	0	0	0	0	0	0	0	0	0	0	0	0	0	0	0	0	0	0	0	0	0	0	0	0	0	0	0	0	0	0	0	0	0	0	0	0	0	0	0	0	0	0	0	0	0	0	0	0	0	0	0	0	0	0	0	0	0	0	0	0	0	0
Gm14227	ENSMUSG00000082596.2	0.0901588	0.00546395	0.0238385	0.00478145	4.04445	0.00544498	0.0358973	2.62967	TRUE	FALSE		0	0	0	0	0	0	0	0	0	0	0	0	0	0	0	0	0	0	0	0	0	0	0	0	0	0	0	0	0	0	0	0	0	0	0	0	0	0	0	0	0	0	0	0	0	0	0	0	0	0	0	0	0	0	0	0	0	0	0	0	0	0	0	0	0	0	0	0	0	0	0	0	0	0	0	0	0	0	0	0	0	0	0	0	0	0	0	0	0	0	0	0	0	0	0	0	0	0	0	0	0	0	0	0	0	0	0	0	0	0	0	0	0	0	0	0	0	0	0	0	0	0	0	0	0	0	0	0	0	0	0	0	0	0	0	0	0	0	0	0	0	0	0
Itga10	ENSMUSG00000090210.8	0.163747	0.0182305	0.0187429	0.00406251	3.16704	0.00053581	0.00642129	2.67735	TRUE	FALSE		0	0	0	0	0	0	0	0	0	0	0	0	0	0	0	0	0	0	0	0	0	0	0	0	0	0	0	0	0	0	0	0	0	0	0	0	0	0	0	0	0	0	0	0	0	0	0	0	0	0	0	0	0	0	0	0	0	0	0	0	0	0	0	0	0	0	0	0	0	0	0	0	0	0	0	0	0	0	0	0	0	0	0	0	0	0	0	0	0	0	0	0	0	0	0	0	0	0	0	0	0	0	0	0	0	0	0	0	0	0	0	0	0	0	0	0	0	0	0	0	0	0	0	0	0	0	0	0	0	0	0	0	0	0	0	0	0	0	0	0	0	0	0
Tbc1d32	ENSMUSG00000038122.10	0.121455	0.0767481	0.129578	0.0686468	0.662215	1.40564e-05	0.000412362	1.24292	FALSE	FALSE	(3) M3GTRD_MM1657_BAZ1A_TARGET_GENES;M3GTRD_MM1625_NLRC5_TARGET_GENES;M3GTRD_MM1850_LHX6_TARGET_GENES	0	0	0	0	0	0	0	0	0	0	0	1	0	0	0	0	0	0	0	0	0	0	0	0	0	0	0	0	0	0	1	0	0	0	0	0	0	0	0	0	0	0	0	0	0	0	0	0	0	0	0	0	0	0	0	0	0	0	0	0	0	0	0	0	0	0	0	0	0	0	0	0	0	0	0	0	0	0	0	0	0	0	0	0	0	0	0	0	0	0	0	0	0	0	0	0	1	0	0	0	0	0	0	0	0	0	0	0	0	0	0	0	0	0	0	0	0	0	0	0	0	0	0	0	0	0	0	0	0	0	0	0	0	0	0	0	0	0	0	0	0	0	0
Dip2b	ENSMUSG00000023026.17	0.167696	0.0918132	0.254556	0.172589	0.869074	6.46195e-07	4.20606e-05	0.808005	FALSE	FALSE	(1) M3GTRD_MM1850_LHX6_TARGET_GENES	0	0	0	0	0	0	0	0	0	0	0	0	0	0	0	0	0	0	0	0	0	0	0	0	0	0	0	0	0	0	0	0	0	0	0	0	0	0	0	0	0	0	0	0	0	0	0	0	0	0	0	0	0	0	0	0	0	0	0	0	0	0	0	0	0	0	0	0	0	0	0	0	0	0	0	0	0	0	0	0	0	0	0	0	0	0	0	0	0	0	0	0	0	0	0	0	1	0	0	0	0	0	0	0	0	0	0	0	0	0	0	0	0	0	0	0	0	0	0	0	0	0	0	0	0	0	0	0	0	0	0	0	0	0	0	0	0	0	0	0	0	0	0
Mettl14	ENSMUSG00000028114.17	0.144688	0.0812099	0.204075	0.122166	0.833217	8.69313e-05	0.00163516	1.08666	FALSE	FALSE	(20) M5GOBP_MM10694_GOBP_REGULATION_OF_HEMATOPOIETIC_PROGENITOR_CELL;M5GOBP_MM10335_GOBP_MAINTENANCE_OF_CELL_NUMBER;M2CPREACTOME_MM15414_REACTOME_PROCESSING_OF_CAPPED_INTRON_CONTA;M5GOBP_MM3957_GOBP_RNA_SPLICING_VIA_TRANSESTERIFICATION_REACTIO;M5GOMF_MM12817_GOMF_MRNA_BINDING;M5GOMF_MM14383_GOMF_CATALYTIC_ACTIVITY_ACTING_ON_RNA;M5GOBP_MM5176_GOBP_RNA_SPLICING;M5GOBP_MM4693_GOBP_MRNA_PROCESSING;M3GTRD_MM1809_BRD3_TARGET_GENES;M2CPREACTOME_MM15547_REACTOME_METABOLISM_OF_RNA;M5GOBP_MM5814_GOBP_MRNA_METABOLIC_PROCESS;M5GOBP_MM7539_GOBP_PEPTIDE_BIOSYNTHETIC_PROCESS;M5GOBP_MM4735_GOBP_PEPTIDE_METABOLIC_PROCESS;M5GOBP_MM7675_GOBP_AMIDE_BIOSYNTHETIC_PROCESS;M5GOBP_MM4692_GOBP_RNA_PROCESSING;M5GOMF_MM12813_GOMF_RNA_BINDING;M3GTRD_MM1655_SAP18_TARGET_GENES;M5GOBP_MM10704_GOBP_ORGANONITROGEN_COMPOUND_BIOSYNTHETIC_PROCES;M5GOCC_MM12671_GOCC_CATALYTIC_COMPLEX;M3GTRD_MM1739_LRRFIP1_TARGET_GENES	0	0	0	0	0	0	0	1	0	0	0	0	0	1	1	0	0	0	0	0	0	0	0	0	0	0	1	1	0	0	0	0	0	0	0	1	0	0	0	1	0	0	0	0	0	0	0	0	0	0	1	0	0	0	0	0	0	0	0	0	0	0	1	1	0	0	0	0	0	0	0	0	0	0	0	0	0	0	0	0	0	0	0	0	0	1	0	0	0	0	0	1	0	0	0	0	0	0	0	0	0	1	0	0	0	0	0	1	0	1	0	0	0	0	1	0	0	0	0	0	0	0	0	0	1	0	0	0	0	0	0	1	0	0	1	0	0	0	0	0	1	0	0
ENSMUSG00000121109	ENSMUSG00000121109.1	0.165641	0.0897858	0.0726224	0.0373694	0.883498	0.000956533	0.00990881	1.32266	FALSE	FALSE		0	0	0	0	0	0	0	0	0	0	0	0	0	0	0	0	0	0	0	0	0	0	0	0	0	0	0	0	0	0	0	0	0	0	0	0	0	0	0	0	0	0	0	0	0	0	0	0	0	0	0	0	0	0	0	0	0	0	0	0	0	0	0	0	0	0	0	0	0	0	0	0	0	0	0	0	0	0	0	0	0	0	0	0	0	0	0	0	0	0	0	0	0	0	0	0	0	0	0	0	0	0	0	0	0	0	0	0	0	0	0	0	0	0	0	0	0	0	0	0	0	0	0	0	0	0	0	0	0	0	0	0	0	0	0	0	0	0	0	0	0	0	0
Gm13025	ENSMUSG00000086159.2	0.0555222	6.1984e-07	0.0231721	0.000507357	16.4508	0.00348868	0.0258838	5.48899	FALSE	FALSE	(1) M3GTRD_MM1655_SAP18_TARGET_GENES	0	0	0	0	0	0	0	0	0	0	0	0	0	0	0	0	0	0	0	0	0	0	0	0	0	0	0	0	0	0	0	0	0	0	0	0	0	0	0	0	0	0	0	0	0	0	0	0	0	0	0	0	0	0	0	0	0	0	0	0	0	0	0	0	0	0	0	0	0	0	0	0	0	0	0	0	0	0	0	0	0	0	0	0	0	0	0	0	0	0	0	0	0	0	0	0	0	0	0	0	0	0	0	0	0	0	0	0	0	0	0	0	0	0	0	0	0	0	0	0	0	0	0	0	1	0	0	0	0	0	0	0	0	0	0	0	0	0	0	0	0	0	0
Idua	ENSMUSG00000033540.19	0.122017	0.0807958	0.0435599	0.0200885	0.59473	1.58149e-05	0.000450825	1.41385	TRUE	FALSE	(1) M5GOCC_MM16416_GOCC_EXTRACELLULAR_SPACE	0	0	0	0	0	0	0	0	0	0	0	0	0	0	0	0	0	0	0	0	0	0	0	0	0	0	0	0	0	0	0	0	0	0	0	0	0	0	0	0	0	0	0	0	0	0	0	0	0	0	0	0	0	0	0	0	0	0	0	0	0	0	0	0	0	0	1	0	0	0	0	0	0	0	0	0	0	0	0	0	0	0	0	0	0	0	0	0	0	0	0	0	0	0	0	0	0	0	0	0	0	0	0	0	0	0	0	0	0	0	0	0	0	0	0	0	0	0	0	0	0	0	0	0	0	0	0	0	0	0	0	0	0	0	0	0	0	0	0	0	0	0	0
Brd7	ENSMUSG00000031660.14	0.384054	0.240163	0.641754	0.540828	0.677297	0.000131127	0.0022241	0.660666	FALSE	FALSE	(3) M5GOCC_MM12665_GOCC_NUCLEAR_PROTEIN_CONTAINING_COMPLEX;M3GTRD_MM1674_CCL5_TARGET_GENES;M5GOCC_MM12671_GOCC_CATALYTIC_COMPLEX	0	0	0	0	0	0	0	0	0	0	0	0	0	0	0	0	0	0	0	0	0	0	0	0	0	0	0	0	0	0	0	0	0	0	0	0	0	1	0	0	0	0	0	0	0	0	0	1	0	0	0	0	0	0	0	0	0	0	0	0	0	0	0	0	0	0	0	0	0	0	0	0	0	0	0	0	0	0	0	0	0	0	0	0	0	0	0	0	0	0	0	0	0	0	0	0	0	0	0	0	0	0	0	0	0	0	0	0	0	0	0	0	0	0	1	0	0	0	0	0	0	0	0	0	0	0	0	0	0	0	0	0	0	0	0	0	0	0	0	0	0	0	0
Rusf1	ENSMUSG00000030780.16	0.111659	0.0541132	0.118665	0.0836544	1.04504	8.28285e-06	0.000278559	0.763663	TRUE	FALSE		0	0	0	0	0	0	0	0	0	0	0	0	0	0	0	0	0	0	0	0	0	0	0	0	0	0	0	0	0	0	0	0	0	0	0	0	0	0	0	0	0	0	0	0	0	0	0	0	0	0	0	0	0	0	0	0	0	0	0	0	0	0	0	0	0	0	0	0	0	0	0	0	0	0	0	0	0	0	0	0	0	0	0	0	0	0	0	0	0	0	0	0	0	0	0	0	0	0	0	0	0	0	0	0	0	0	0	0	0	0	0	0	0	0	0	0	0	0	0	0	0	0	0	0	0	0	0	0	0	0	0	0	0	0	0	0	0	0	0	0	0	0	0
2310010J17Rik	ENSMUSG00000097162.4	0.168285	0.106453	0.207234	0.118401	0.660687	0.000941715	0.00979427	1.12963	TRUE	FALSE	(5) M3GTRD_MM1691_ETV2_TARGET_GENES;M3GTRD_MM1807_TAF10_TARGET_GENES;M3GTRD_MM1669_NFKB1_TARGET_GENES;M3GTRD_MM1725_SOX10_TARGET_GENES;M3GTRD_MM1853_RUVBL2_TARGET_GENES	0	0	0	0	0	0	0	0	0	0	0	0	0	0	0	0	0	0	0	0	0	0	0	0	0	0	0	0	0	0	0	0	0	0	0	0	0	0	0	0	0	0	0	0	0	0	0	0	0	0	0	0	0	0	0	0	1	0	0	1	0	0	0	0	0	0	0	0	0	0	0	0	0	0	0	0	1	0	0	0	0	0	0	0	0	0	0	0	0	0	0	0	0	0	0	0	0	0	0	0	0	0	0	1	0	0	0	0	0	0	0	0	0	0	0	0	0	0	0	0	0	0	0	0	0	1	0	0	0	0	0	0	0	0	0	0	0	0	0	0	0	0	0
Wdr61	ENSMUSG00000061559.16	0.450196	0.285941	0.712379	0.627125	0.654837	0.00244528	0.0198116	0.657894	FALSE	FALSE		0	0	0	0	0	0	0	0	0	0	0	0	0	0	0	0	0	0	0	0	0	0	0	0	0	0	0	0	0	0	0	0	0	0	0	0	0	0	0	0	0	0	0	0	0	0	0	0	0	0	0	0	0	0	0	0	0	0	0	0	0	0	0	0	0	0	0	0	0	0	0	0	0	0	0	0	0	0	0	0	0	0	0	0	0	0	0	0	0	0	0	0	0	0	0	0	0	0	0	0	0	0	0	0	0	0	0	0	0	0	0	0	0	0	0	0	0	0	0	0	0	0	0	0	0	0	0	0	0	0	0	0	0	0	0	0	0	0	0	0	0	0	0
Rc3h1	ENSMUSG00000040423.12	0.254444	0.161745	0.447464	0.371625	0.653625	0.0010125	0.0103682	0.642346	FALSE	FALSE	(10) M5GOMF_MM12817_GOMF_MRNA_BINDING;M5GOBP_MM6998_GOBP_NCRNA_METABOLIC_PROCESS;M5GOBP_MM5814_GOBP_MRNA_METABOLIC_PROCESS;M5GOBP_MM7539_GOBP_PEPTIDE_BIOSYNTHETIC_PROCESS;M5GOBP_MM4735_GOBP_PEPTIDE_METABOLIC_PROCESS;M5GOBP_MM7675_GOBP_AMIDE_BIOSYNTHETIC_PROCESS;M5GOMF_MM12813_GOMF_RNA_BINDING;M3GTRD_MM1729_GLI2_TARGET_GENES;M3GTRD_MM1669_NFKB1_TARGET_GENES;M5GOBP_MM10704_GOBP_ORGANONITROGEN_COMPOUND_BIOSYNTHETIC_PROCES	0	0	0	0	0	0	0	0	0	0	0	0	0	0	1	0	0	0	0	0	0	0	0	1	0	0	0	1	0	0	0	0	0	0	0	0	0	0	0	0	0	0	0	0	0	0	0	0	1	0	1	0	0	0	0	0	0	0	0	0	0	0	1	0	0	0	0	0	0	0	0	0	0	0	0	0	0	0	0	0	0	0	0	0	0	0	0	0	0	0	0	0	0	0	0	0	0	0	0	0	0	0	0	1	0	0	0	1	0	1	0	0	0	0	0	0	0	0	0	0	0	0	0	0	0	0	0	0	0	0	0	1	0	0	0	0	0	0	0	0	0	0	0
Gm10132	ENSMUSG00000063556.6	0.0322095	0.0106623	0.0820704	0.103399	1.59496	0.000150474	0.00246269	1.94409	FALSE	FALSE		0	0	0	0	0	0	0	0	0	0	0	0	0	0	0	0	0	0	0	0	0	0	0	0	0	0	0	0	0	0	0	0	0	0	0	0	0	0	0	0	0	0	0	0	0	0	0	0	0	0	0	0	0	0	0	0	0	0	0	0	0	0	0	0	0	0	0	0	0	0	0	0	0	0	0	0	0	0	0	0	0	0	0	0	0	0	0	0	0	0	0	0	0	0	0	0	0	0	0	0	0	0	0	0	0	0	0	0	0	0	0	0	0	0	0	0	0	0	0	0	0	0	0	0	0	0	0	0	0	0	0	0	0	0	0	0	0	0	0	0	0	0	0
Rpf1	ENSMUSG00000028187.11	0.249012	0.150124	0.454219	0.353877	0.730066	0.000342301	0.00463568	0.769713	FALSE	FALSE	(16) M5GOBP_MM7409_GOBP_RIBOSOMAL_LARGE_SUBUNIT_BIOGENESIS;M5GOCC_MM12046_GOCC_PRERIBOSOME;M5GOBP_MM5815_GOBP_RRNA_METABOLIC_PROCESS;M5GOBP_MM7404_GOBP_RIBOSOME_BIOGENESIS;M5GOBP_MM6972_GOBP_NCRNA_PROCESSING;M5GOBP_MM6156_GOBP_RIBONUCLEOPROTEIN_COMPLEX_BIOGENESIS;M3GTRD_MM1657_BAZ1A_TARGET_GENES;M5GOBP_MM6998_GOBP_NCRNA_METABOLIC_PROCESS;M3GTRD_MM1788_NRD1_TARGET_GENES;M5GOCC_MM12719_GOCC_RIBONUCLEOPROTEIN_COMPLEX;M5GOBP_MM4692_GOBP_RNA_PROCESSING;M5GOCC_MM11816_GOCC_NUCLEOLUS;M5GOMF_MM12813_GOMF_RNA_BINDING;M3GTRD_MM1674_CCL5_TARGET_GENES;M3GTRD_MM1853_RUVBL2_TARGET_GENES;M3GTRD_MM1739_LRRFIP1_TARGET_GENES	0	0	0	0	0	0	0	1	0	0	0	0	0	0	1	0	1	0	0	0	0	1	0	1	1	0	0	0	0	0	1	0	1	0	0	1	0	1	1	0	1	0	0	0	0	0	0	0	0	0	0	0	0	0	1	0	1	0	0	0	0	0	0	0	0	0	0	0	0	0	0	0	0	0	0	0	0	0	0	0	0	0	0	0	0	0	0	0	0	0	0	0	0	0	0	1	0	0	0	0	0	0	0	0	0	0	0	0	0	0	0	0	0	0	0	1	0	0	0	0	0	0	0	0	0	0	0	0	0	0	0	0	0	0	0	0	0	0	0	0	0	0	0
Clcc1	ENSMUSG00000027884.17	0.220173	0.128321	0.39096	0.284826	0.778879	0.000259625	0.0037294	0.778541	FALSE	FALSE	(1) M3GTRD_MM1809_BRD3_TARGET_GENES	0	0	0	0	0	0	0	0	0	0	0	0	0	0	0	0	0	0	0	0	0	0	0	0	0	0	0	0	0	0	0	0	0	0	0	0	0	0	0	0	0	0	0	0	0	0	0	0	0	0	0	0	0	0	0	0	0	0	0	0	0	0	0	0	0	0	0	0	0	0	0	0	0	0	0	0	0	0	0	0	0	0	0	0	0	1	0	0	0	0	0	0	0	0	0	0	0	0	0	0	0	0	0	0	0	0	0	0	0	0	0	0	0	0	0	0	0	0	0	0	0	0	0	0	0	0	0	0	0	0	0	0	0	0	0	0	0	0	0	0	0	0	0
Pus3	ENSMUSG00000032103.11	0.173098	0.0935961	0.226884	0.169833	0.887071	4.18631e-09	8.07363e-07	0.662549	FALSE	FALSE	(13) M5GOMF_MM14383_GOMF_CATALYTIC_ACTIVITY_ACTING_ON_RNA;M5GOBP_MM6972_GOBP_NCRNA_PROCESSING;M3GTRD_MM1709_WDR5_TARGET_GENES;M5GOBP_MM6998_GOBP_NCRNA_METABOLIC_PROCESS;M3GTRD_MM1811_FEV_TARGET_GENES;M5GOBP_MM5814_GOBP_MRNA_METABOLIC_PROCESS;M5GOBP_MM4692_GOBP_RNA_PROCESSING;M5GOMF_MM12813_GOMF_RNA_BINDING;M3GTRD_MM1729_GLI2_TARGET_GENES;M3GTRD_MM1669_NFKB1_TARGET_GENES;M3GTRD_MM1853_RUVBL2_TARGET_GENES;M3GTRD_MM1842_THAP11_TARGET_GENES;M3GTRD_MM1805_OGT_TARGET_GENES	0	0	0	0	0	0	0	1	0	0	0	0	0	0	1	0	0	0	0	0	0	0	0	1	0	1	0	0	0	0	0	0	0	0	0	0	0	0	1	0	0	0	0	0	0	0	0	0	1	0	1	0	0	0	0	0	1	0	0	0	0	0	0	0	0	0	0	0	0	0	0	0	0	0	0	0	0	0	0	0	0	0	0	0	0	0	0	0	0	0	0	0	0	0	0	0	0	0	0	0	0	0	0	1	1	0	0	0	0	0	0	0	0	0	0	0	0	0	0	0	0	0	0	0	0	0	0	0	0	1	0	0	0	0	1	0	0	0	0	1	0	0	0
Zfp664	ENSMUSG00000079215.9	0.258764	0.148246	0.461177	0.394448	0.803641	0.00247925	0.020005	0.593414	TRUE	TRUE	(4) M3GTRD_MM1657_BAZ1A_TARGET_GENES;M3GTRD_MM1655_SAP18_TARGET_GENES;M3GTRD_MM1853_RUVBL2_TARGET_GENES;M3GTRD_MM1738_TEX10_TARGET_GENES	0	0	0	0	0	0	0	0	0	0	0	0	0	0	0	0	0	0	0	0	0	0	0	0	0	0	0	0	0	0	1	0	0	0	0	0	0	0	0	0	0	0	0	0	0	0	0	0	0	0	0	0	0	0	0	0	1	0	0	0	0	0	0	0	0	0	0	0	0	0	0	0	0	0	0	0	0	0	0	0	0	0	0	0	0	0	0	0	0	0	0	0	0	0	0	0	0	0	0	0	0	0	0	0	0	0	0	0	0	0	0	0	0	0	0	0	0	0	0	1	0	0	0	0	1	0	0	0	0	0	0	0	0	0	0	0	0	0	0	0	0	0	0
Phtf2	ENSMUSG00000039987.16	0.130567	0.0792531	0.0778626	0.035225	0.720251	0.00168814	0.0150908	1.40999	FALSE	FALSE	(2) M3GTRD_MM1850_LHX6_TARGET_GENES;M3GTRD_MM1738_TEX10_TARGET_GENES	0	0	0	0	0	0	0	0	0	0	0	0	0	0	0	0	0	0	0	0	0	0	0	0	0	0	0	0	0	0	0	0	0	0	0	0	0	0	0	0	0	0	0	0	0	0	0	0	0	0	0	0	0	0	0	0	0	0	0	0	0	0	0	0	0	0	0	0	0	0	0	0	0	0	0	0	0	0	0	0	0	0	0	0	0	0	0	0	0	0	0	0	0	0	0	0	1	0	0	0	0	0	0	0	0	0	0	0	0	0	0	0	0	0	0	0	0	0	0	1	0	0	0	0	0	0	0	0	0	0	0	0	0	0	0	0	0	0	0	0	0	0	0
Pdia4	ENSMUSG00000025823.10	0.324859	0.191731	0.542665	0.454102	0.76073	0.000658635	0.00751561	0.76254	FALSE	FALSE	(2) M3GTRD_MM1850_LHX6_TARGET_GENES;M5GOCC_MM16416_GOCC_EXTRACELLULAR_SPACE	0	0	0	0	0	0	0	0	0	0	0	0	0	0	0	0	0	0	0	0	0	0	0	0	0	0	0	0	0	0	0	0	0	0	0	0	0	0	0	0	0	0	0	0	0	0	0	0	0	0	0	0	0	0	0	0	0	0	0	0	0	0	0	0	0	0	1	0	0	0	0	0	0	0	0	0	0	0	0	0	0	0	0	0	0	0	0	0	0	0	0	0	0	0	0	0	1	0	0	0	0	0	0	0	0	0	0	0	0	0	0	0	0	0	0	0	0	0	0	0	0	0	0	0	0	0	0	0	0	0	0	0	0	0	0	0	0	0	0	0	0	0	0
ENSMUSG00000120105	ENSMUSG00000120105.1	0.0761884	0.0286046	0.0280568	0.00294017	1.41332	9.92787e-05	0.00180861	3.32701	TRUE	FALSE		0	0	0	0	0	0	0	0	0	0	0	0	0	0	0	0	0	0	0	0	0	0	0	0	0	0	0	0	0	0	0	0	0	0	0	0	0	0	0	0	0	0	0	0	0	0	0	0	0	0	0	0	0	0	0	0	0	0	0	0	0	0	0	0	0	0	0	0	0	0	0	0	0	0	0	0	0	0	0	0	0	0	0	0	0	0	0	0	0	0	0	0	0	0	0	0	0	0	0	0	0	0	0	0	0	0	0	0	0	0	0	0	0	0	0	0	0	0	0	0	0	0	0	0	0	0	0	0	0	0	0	0	0	0	0	0	0	0	0	0	0	0	0
Gm10053	ENSMUSG00000058927.7	0.15575	0.0822954	0.182273	0.108589	0.920344	0.021648	0.0960993	1.18594	FALSE	FALSE	(4) M2CPREACTOME_MM15309_REACTOME_RESPIRATORY_ELECTRON_TRANSPORT;M2CPREACTOME_MM14625_REACTOME_RESPIRATORY_ELECTRON_TRANSPORT_AT;M2CPREACTOME_MM15178_REACTOME_PROGRAMMED_CELL_DEATH;M2CPREACTOME_MM14562_REACTOME_THE_CITRIC_ACID_TCA_CYCLE_AND_RES	0	0	0	0	0	0	0	0	0	0	0	0	0	0	0	0	0	0	0	0	0	0	0	0	0	0	0	0	0	0	0	0	0	0	0	0	0	0	0	0	0	0	0	0	0	0	0	0	0	0	0	0	0	0	0	0	0	0	1	0	0	0	0	0	0	0	0	0	0	0	0	0	1	0	0	0	0	0	0	0	0	0	0	0	0	0	0	1	0	0	0	0	0	0	0	0	0	0	0	0	0	0	0	0	0	0	0	0	0	0	0	0	0	0	0	0	0	0	0	0	0	0	0	0	0	0	0	0	0	0	0	0	0	0	0	0	0	0	0	0	0	1	0
Capn12	ENSMUSG00000054083.9	0.148311	0.0251876	0.0204333	0.0014181	2.55784	0.0197775	0.0900238	4.13659	FALSE	FALSE		0	0	0	0	0	0	0	0	0	0	0	0	0	0	0	0	0	0	0	0	0	0	0	0	0	0	0	0	0	0	0	0	0	0	0	0	0	0	0	0	0	0	0	0	0	0	0	0	0	0	0	0	0	0	0	0	0	0	0	0	0	0	0	0	0	0	0	0	0	0	0	0	0	0	0	0	0	0	0	0	0	0	0	0	0	0	0	0	0	0	0	0	0	0	0	0	0	0	0	0	0	0	0	0	0	0	0	0	0	0	0	0	0	0	0	0	0	0	0	0	0	0	0	0	0	0	0	0	0	0	0	0	0	0	0	0	0	0	0	0	0	0	0
Ikzf5	ENSMUSG00000040167.17	0.162789	0.076766	0.207747	0.152925	1.08447	2.73931e-08	3.52238e-06	0.676695	FALSE	FALSE	(2) M3GTRD_MM1853_RUVBL2_TARGET_GENES;M3GTRD_MM1739_LRRFIP1_TARGET_GENES	0	0	0	0	0	0	0	0	0	0	0	0	0	0	0	0	0	0	0	0	0	0	0	0	0	0	0	0	0	0	0	0	0	0	0	1	0	0	0	0	0	0	0	0	0	0	0	0	0	0	0	0	0	0	0	0	1	0	0	0	0	0	0	0	0	0	0	0	0	0	0	0	0	0	0	0	0	0	0	0	0	0	0	0	0	0	0	0	0	0	0	0	0	0	0	0	0	0	0	0	0	0	0	0	0	0	0	0	0	0	0	0	0	0	0	0	0	0	0	0	0	0	0	0	0	0	0	0	0	0	0	0	0	0	0	0	0	0	0	0	0	0	0
Spryd7	ENSMUSG00000021930.15	0.134953	0.0595218	0.153706	0.115389	1.18097	0.00232932	0.0191563	0.782005	TRUE	FALSE		0	0	0	0	0	0	0	0	0	0	0	0	0	0	0	0	0	0	0	0	0	0	0	0	0	0	0	0	0	0	0	0	0	0	0	0	0	0	0	0	0	0	0	0	0	0	0	0	0	0	0	0	0	0	0	0	0	0	0	0	0	0	0	0	0	0	0	0	0	0	0	0	0	0	0	0	0	0	0	0	0	0	0	0	0	0	0	0	0	0	0	0	0	0	0	0	0	0	0	0	0	0	0	0	0	0	0	0	0	0	0	0	0	0	0	0	0	0	0	0	0	0	0	0	0	0	0	0	0	0	0	0	0	0	0	0	0	0	0	0	0	0	0
Atp2a3	ENSMUSG00000020788.16	0.110632	0.0121556	0.0180045	0.00895158	3.18608	0.00705643	0.0434672	1.49049	TRUE	FALSE	(2) bioP519_SignalingByNOTCH;M3GTRD_MM1805_OGT_TARGET_GENES	0	0	0	0	0	0	0	0	0	0	0	0	0	0	0	0	0	0	0	0	0	0	0	0	0	0	0	0	0	0	0	0	0	0	0	0	0	0	0	0	0	0	0	0	0	1	0	0	0	0	0	0	0	0	0	0	0	0	0	0	0	0	0	0	0	0	0	0	0	0	0	0	0	0	0	0	0	0	0	0	0	0	0	0	0	0	0	0	0	0	0	0	0	0	0	0	0	0	0	0	0	0	0	0	0	0	0	0	0	0	0	0	0	0	0	0	0	0	0	0	0	0	0	0	0	0	0	0	0	1	0	0	0	0	0	0	0	0	0	0	0	0	0
Gm10616	ENSMUSG00000108599.2	0.123814	0.0630533	0.0229519	0.00213705	0.973529	6.26063e-05	0.00130314	3.8264	TRUE	FALSE		0	0	0	0	0	0	0	0	0	0	0	0	0	0	0	0	0	0	0	0	0	0	0	0	0	0	0	0	0	0	0	0	0	0	0	0	0	0	0	0	0	0	0	0	0	0	0	0	0	0	0	0	0	0	0	0	0	0	0	0	0	0	0	0	0	0	0	0	0	0	0	0	0	0	0	0	0	0	0	0	0	0	0	0	0	0	0	0	0	0	0	0	0	0	0	0	0	0	0	0	0	0	0	0	0	0	0	0	0	0	0	0	0	0	0	0	0	0	0	0	0	0	0	0	0	0	0	0	0	0	0	0	0	0	0	0	0	0	0	0	0	0	0
Emsy	ENSMUSG00000035401.10	0.158886	0.0958118	0.244854	0.170769	0.72972	1.28228e-07	1.1646e-05	0.739476	TRUE	TRUE	(5) M3GTRD_MM1657_BAZ1A_TARGET_GENES;M3GTRD_MM1625_NLRC5_TARGET_GENES;M3GTRD_MM1669_NFKB1_TARGET_GENES;M3GTRD_MM1853_RUVBL2_TARGET_GENES;M3GTRD_MM1842_THAP11_TARGET_GENES	0	0	0	0	0	0	0	0	0	0	0	1	0	0	0	0	0	0	0	0	0	0	0	0	0	1	0	0	0	0	1	0	0	0	0	0	0	0	0	0	0	0	0	0	0	0	0	0	0	0	0	0	0	0	0	0	1	0	0	0	0	0	0	0	0	0	0	0	0	0	0	0	0	0	0	0	0	0	0	0	0	0	0	0	0	0	0	0	0	0	0	0	0	0	0	0	0	0	0	0	0	0	0	1	0	0	0	0	0	0	0	0	0	0	0	0	0	0	0	0	0	0	0	0	0	0	0	0	0	0	0	0	0	0	0	0	0	0	0	0	0	0	0
Gm12454	ENSMUSG00000087142.9	0.170344	0.0807116	0.140384	0.104166	1.0776	0.0197113	0.0898511	0.817362	FALSE	FALSE	(1) M3GTRD_MM1850_LHX6_TARGET_GENES	0	0	0	0	0	0	0	0	0	0	0	0	0	0	0	0	0	0	0	0	0	0	0	0	0	0	0	0	0	0	0	0	0	0	0	0	0	0	0	0	0	0	0	0	0	0	0	0	0	0	0	0	0	0	0	0	0	0	0	0	0	0	0	0	0	0	0	0	0	0	0	0	0	0	0	0	0	0	0	0	0	0	0	0	0	0	0	0	0	0	0	0	0	0	0	0	1	0	0	0	0	0	0	0	0	0	0	0	0	0	0	0	0	0	0	0	0	0	0	0	0	0	0	0	0	0	0	0	0	0	0	0	0	0	0	0	0	0	0	0	0	0	0
Tubgcp5	ENSMUSG00000033790.12	0.119419	0.0620516	0.161116	0.0994403	0.944494	0.000278254	0.00393549	1.04123	FALSE	FALSE	(2) M3GTRD_MM1811_FEV_TARGET_GENES;M5GOBP_MM16868_GOBP_PROTEIN_CONTAINING_COMPLEX_ASSEMBLY	0	0	0	0	0	0	0	0	0	0	0	0	0	0	0	0	0	0	0	0	0	0	0	0	0	0	0	0	0	0	0	0	0	0	0	0	0	0	0	0	0	0	0	0	0	0	0	0	0	0	0	0	0	0	0	0	0	0	0	0	0	0	0	0	0	0	0	0	0	0	0	0	0	0	0	0	0	1	0	0	0	0	0	0	0	0	0	0	0	0	0	0	0	0	0	0	0	0	0	0	0	0	0	0	1	0	0	0	0	0	0	0	0	0	0	0	0	0	0	0	0	0	0	0	0	0	0	0	0	0	0	0	0	0	0	0	0	0	0	0	0	0	0
Apol10a	ENSMUSG00000050982.14	0.364434	0.127706	0.0214289	0.0170803	1.51284	0.0100592	0.0560881	1.35408	FALSE	FALSE	(1) M5GOCC_MM16416_GOCC_EXTRACELLULAR_SPACE	0	0	0	0	0	0	0	0	0	0	0	0	0	0	0	0	0	0	0	0	0	0	0	0	0	0	0	0	0	0	0	0	0	0	0	0	0	0	0	0	0	0	0	0	0	0	0	0	0	0	0	0	0	0	0	0	0	0	0	0	0	0	0	0	0	0	1	0	0	0	0	0	0	0	0	0	0	0	0	0	0	0	0	0	0	0	0	0	0	0	0	0	0	0	0	0	0	0	0	0	0	0	0	0	0	0	0	0	0	0	0	0	0	0	0	0	0	0	0	0	0	0	0	0	0	0	0	0	0	0	0	0	0	0	0	0	0	0	0	0	0	0	0
AV099323	ENSMUSG00000087377.3	0.139319	0.0684209	0.0666336	0.0432804	1.02588	7.70103e-06	0.000263558	1.04342	TRUE	TRUE	(2) M3GTRD_MM1725_SOX10_TARGET_GENES;M3GTRD_MM1738_TEX10_TARGET_GENES	0	0	0	0	0	0	0	0	0	0	0	0	0	0	0	0	0	0	0	0	0	0	0	0	0	0	0	0	0	0	0	0	0	0	0	0	0	0	0	0	0	0	0	0	0	0	0	0	0	0	0	0	0	0	0	0	0	0	0	0	0	0	0	0	0	0	0	0	0	0	0	0	0	0	0	0	1	0	0	0	0	0	0	0	0	0	0	0	0	0	0	0	0	0	0	0	0	0	0	0	0	0	0	0	0	0	0	0	0	0	0	0	0	0	0	0	0	0	0	1	0	0	0	0	0	0	0	0	0	0	0	0	0	0	0	0	0	0	0	0	0	0	0
5430405H02Rik	ENSMUSG00000085741.10	0.213263	0.12982	0.289592	0.19459	0.716115	1.76677e-05	0.000492849	0.88679	FALSE	FALSE	(4) M3GTRD_MM1850_LHX6_TARGET_GENES;M3GTRD_MM1725_SOX10_TARGET_GENES;M3GTRD_MM1674_CCL5_TARGET_GENES;M3GTRD_MM1739_LRRFIP1_TARGET_GENES	0	0	0	0	0	0	0	0	0	0	0	0	0	0	0	0	0	0	0	0	0	0	0	0	0	0	0	0	0	0	0	0	0	0	0	1	0	1	0	0	0	0	0	0	0	0	0	0	0	0	0	0	0	0	0	0	0	0	0	0	0	0	0	0	0	0	0	0	0	0	0	0	0	0	0	0	1	0	0	0	0	0	0	0	0	0	0	0	0	0	0	0	0	0	0	0	1	0	0	0	0	0	0	0	0	0	0	0	0	0	0	0	0	0	0	0	0	0	0	0	0	0	0	0	0	0	0	0	0	0	0	0	0	0	0	0	0	0	0	0	0	0	0
Smim24	ENSMUSG00000078439.10	0.55274	0.352735	0.801844	0.715305	0.648016	0.000387251	0.00506865	0.617824	FALSE	FALSE		0	0	0	0	0	0	0	0	0	0	0	0	0	0	0	0	0	0	0	0	0	0	0	0	0	0	0	0	0	0	0	0	0	0	0	0	0	0	0	0	0	0	0	0	0	0	0	0	0	0	0	0	0	0	0	0	0	0	0	0	0	0	0	0	0	0	0	0	0	0	0	0	0	0	0	0	0	0	0	0	0	0	0	0	0	0	0	0	0	0	0	0	0	0	0	0	0	0	0	0	0	0	0	0	0	0	0	0	0	0	0	0	0	0	0	0	0	0	0	0	0	0	0	0	0	0	0	0	0	0	0	0	0	0	0	0	0	0	0	0	0	0	0
Cdc42se1	ENSMUSG00000046722.15	0.22228	0.131211	0.38834	0.297652	0.760491	0.000259494	0.00372924	0.767803	FALSE	FALSE	(3) M3GTRD_MM1788_NRD1_TARGET_GENES;M3GTRD_MM1839_AFF4_TARGET_GENES;M3GTRD_MM1805_OGT_TARGET_GENES	0	0	0	0	0	0	0	0	0	0	0	0	0	0	0	0	0	0	0	0	0	0	0	0	0	0	0	0	0	0	0	0	0	0	0	0	0	0	0	0	1	0	0	0	0	0	0	0	0	0	0	0	0	0	0	0	0	0	0	0	0	0	0	0	0	0	0	1	0	0	0	0	0	0	0	0	0	0	0	0	0	0	0	0	0	0	0	0	0	0	0	0	0	0	0	0	0	0	0	0	0	0	0	0	0	0	0	0	0	0	0	0	0	0	0	0	0	0	0	0	0	0	0	0	0	0	0	0	0	1	0	0	0	0	0	0	0	0	0	0	0	0	0
Gm7295	ENSMUSG00000116748.2	0.112718	0.000328045	0.0155521	0.000507357	8.42461	0.00773184	0.0464729	4.87826	TRUE	FALSE		0	0	0	0	0	0	0	0	0	0	0	0	0	0	0	0	0	0	0	0	0	0	0	0	0	0	0	0	0	0	0	0	0	0	0	0	0	0	0	0	0	0	0	0	0	0	0	0	0	0	0	0	0	0	0	0	0	0	0	0	0	0	0	0	0	0	0	0	0	0	0	0	0	0	0	0	0	0	0	0	0	0	0	0	0	0	0	0	0	0	0	0	0	0	0	0	0	0	0	0	0	0	0	0	0	0	0	0	0	0	0	0	0	0	0	0	0	0	0	0	0	0	0	0	0	0	0	0	0	0	0	0	0	0	0	0	0	0	0	0	0	0	0
Lnx1	ENSMUSG00000029228.16	0.166929	0.0932778	0.223949	0.145017	0.839625	7.83599e-05	0.00151591	0.946124	FALSE	FALSE	(2) bioP481_NotchSignalingPathway;M2CPREACTOME_MM14662_REACTOME_IMMUNE_SYSTEM	0	0	0	0	0	0	0	0	0	0	0	0	0	0	0	0	0	0	0	0	0	0	0	0	0	0	0	0	0	0	0	0	0	0	0	0	0	0	0	0	0	0	0	0	0	0	0	0	0	0	0	0	0	0	0	0	0	0	0	0	0	0	0	0	0	1	0	0	0	0	0	0	0	0	0	0	0	0	0	0	0	0	0	0	0	0	0	0	0	0	0	0	0	0	0	0	0	0	0	0	0	0	0	0	0	0	0	0	0	0	0	0	0	1	0	0	0	0	0	0	0	0	0	0	0	0	0	0	0	0	0	0	0	0	0	0	0	0	0	0	0	0	0
Agl	ENSMUSG00000033400.15	0.293247	0.0958736	0.0721478	0.0609486	1.61291	0.00057268	0.00672135	1.17453	FALSE	FALSE	(7) M5GOBP_MM5800_GOBP_ENERGY_DERIVATION_BY_OXIDATION_OF_ORGANIC_CO;M2CPREACTOME_MM15330_REACTOME_NEUTROPHIL_DEGRANULATION;M3GTRD_MM1811_FEV_TARGET_GENES;M2CPREACTOME_MM14661_REACTOME_INNATE_IMMUNE_SYSTEM;M3GTRD_MM1850_LHX6_TARGET_GENES;M2CPREACTOME_MM14662_REACTOME_IMMUNE_SYSTEM;M3GTRD_MM1805_OGT_TARGET_GENES	0	0	0	0	0	0	0	0	0	0	0	0	0	0	0	0	0	0	0	0	0	0	0	0	0	0	0	0	0	0	0	0	0	0	0	0	0	0	0	0	0	0	0	1	0	0	0	0	0	0	0	0	0	0	0	0	0	0	0	0	0	0	0	0	0	0	0	0	0	0	0	0	0	0	0	0	0	0	0	0	0	0	0	0	0	0	0	0	0	0	1	0	0	0	0	0	1	0	0	0	0	0	0	0	1	0	0	0	0	0	0	0	0	1	0	0	0	0	0	0	1	0	0	0	0	0	0	0	0	1	0	0	0	0	0	0	0	0	0	0	0	0	0
Prpf18	ENSMUSG00000039449.15	0.15618	0.0848549	0.239549	0.165977	0.880137	0.000178917	0.0027967	0.892203	FALSE	FALSE	(18) bioP260_Spliceosome;M2CPREACTOME_MM15411_REACTOME_MRNA_SPLICING;M5GOCC_MM11803_GOCC_SPLICEOSOMAL_COMPLEX;M2CPREACTOME_MM15414_REACTOME_PROCESSING_OF_CAPPED_INTRON_CONTA;M5GOBP_MM3957_GOBP_RNA_SPLICING_VIA_TRANSESTERIFICATION_REACTIO;M5GOBP_MM6156_GOBP_RIBONUCLEOPROTEIN_COMPLEX_BIOGENESIS;M5GOBP_MM5176_GOBP_RNA_SPLICING;M2CPWIKIPATHWAYS_MM15946_WP_MRNA_PROCESSING;M5GOBP_MM4693_GOBP_MRNA_PROCESSING;M2CPREACTOME_MM15547_REACTOME_METABOLISM_OF_RNA;M5GOBP_MM5814_GOBP_MRNA_METABOLIC_PROCESS;M5GOCC_MM12719_GOCC_RIBONUCLEOPROTEIN_COMPLEX;M5GOBP_MM4692_GOBP_RNA_PROCESSING;M5GOCC_MM12665_GOCC_NUCLEAR_PROTEIN_CONTAINING_COMPLEX;M5GOBP_MM16868_GOBP_PROTEIN_CONTAINING_COMPLEX_ASSEMBLY;M3GTRD_MM1850_LHX6_TARGET_GENES;M3GTRD_MM1853_RUVBL2_TARGET_GENES;M3GTRD_MM1739_LRRFIP1_TARGET_GENES	0	0	0	0	0	0	0	1	0	0	0	0	0	1	0	0	1	0	0	0	0	0	0	0	0	0	1	0	0	0	0	0	1	0	0	1	0	0	0	1	0	0	1	0	0	0	0	1	0	0	1	0	0	0	0	0	1	0	0	0	1	0	0	1	1	0	0	0	0	0	0	0	0	0	0	0	0	1	0	0	0	0	0	0	0	0	0	0	0	0	0	0	0	0	0	0	1	1	0	0	0	0	0	0	0	0	0	0	0	0	0	0	0	0	0	0	0	0	0	0	0	0	0	0	0	0	0	0	0	0	0	0	0	0	0	0	0	0	0	0	1	0	0
Gm25432	ENSMUSG00000117771.2	0.0802979	0.0279665	0.150809	0.121549	1.52166	0.0011324	0.0112209	1.01371	TRUE	FALSE		0	0	0	0	0	0	0	0	0	0	0	0	0	0	0	0	0	0	0	0	0	0	0	0	0	0	0	0	0	0	0	0	0	0	0	0	0	0	0	0	0	0	0	0	0	0	0	0	0	0	0	0	0	0	0	0	0	0	0	0	0	0	0	0	0	0	0	0	0	0	0	0	0	0	0	0	0	0	0	0	0	0	0	0	0	0	0	0	0	0	0	0	0	0	0	0	0	0	0	0	0	0	0	0	0	0	0	0	0	0	0	0	0	0	0	0	0	0	0	0	0	0	0	0	0	0	0	0	0	0	0	0	0	0	0	0	0	0	0	0	0	0	0
Klhdc1	ENSMUSG00000051890.14	0.119793	0.0688736	0.0637339	0.0243553	0.798523	0.000196572	0.00300929	1.66324	TRUE	FALSE	(1) M5GOCC_MM12671_GOCC_CATALYTIC_COMPLEX	0	0	0	0	0	0	0	0	0	0	0	0	0	0	0	0	0	0	0	0	0	0	0	0	0	0	0	0	0	0	0	0	0	0	0	0	0	0	0	0	0	0	0	0	0	0	0	0	0	0	0	0	0	0	0	0	0	0	0	0	0	0	0	0	0	0	0	0	0	0	0	0	0	0	0	0	0	0	0	0	0	0	0	0	0	0	0	0	0	0	0	0	0	0	0	0	0	0	0	0	0	0	0	0	0	0	0	0	0	0	0	0	0	0	1	0	0	0	0	0	0	0	0	0	0	0	0	0	0	0	0	0	0	0	0	0	0	0	0	0	0	0	0
Ovca2	ENSMUSG00000038268.5	0.0502293	0.0121401	0.125227	0.126954	2.04875	0.0227446	0.0994136	0.614133	TRUE	TRUE	(2) M3GTRD_MM1691_ETV2_TARGET_GENES;M3GTRD_MM1669_NFKB1_TARGET_GENES	0	0	0	0	0	0	0	0	0	0	0	0	0	0	0	0	0	0	0	0	0	0	0	0	0	0	0	0	0	0	0	0	0	0	0	0	0	0	0	0	0	0	0	0	0	0	0	0	0	0	0	0	0	0	0	0	0	0	0	0	0	0	0	0	0	0	0	0	0	0	0	0	0	0	0	0	0	0	0	0	0	0	0	0	0	0	0	0	0	0	0	0	0	0	0	0	0	0	0	0	0	0	0	1	0	0	0	0	0	0	0	0	0	0	0	0	0	0	0	0	0	0	0	0	0	1	0	0	0	0	0	0	0	0	0	0	0	0	0	0	0	0	0
Uhrf1bp1	ENSMUSG00000039512.13	0.106847	0.0646446	0.0869886	0.0515292	0.724944	0.0156609	0.0768624	1.09821	TRUE	FALSE	(2) M3GTRD_MM1709_WDR5_TARGET_GENES;M3GTRD_MM1725_SOX10_TARGET_GENES	0	0	0	0	0	0	0	0	0	0	0	0	0	0	0	0	0	0	0	0	0	0	0	0	0	0	0	0	0	0	0	0	0	0	0	0	0	0	0	0	0	0	0	0	0	0	0	0	0	0	0	0	0	0	0	0	0	0	0	0	0	0	0	0	0	0	0	0	0	0	0	0	0	0	0	0	1	0	0	0	0	0	0	0	0	0	0	0	0	0	0	0	0	0	0	0	0	0	0	0	0	0	0	0	0	0	0	0	0	0	0	0	0	0	0	0	0	0	0	0	0	0	0	0	0	0	0	0	0	0	0	0	0	0	0	0	0	0	0	1	0	0	0
U2af2	ENSMUSG00000030435.17	0.367155	0.219032	0.598518	0.538911	0.745249	8.69187e-05	0.00163516	0.606739	FALSE	FALSE	(18) M5GOBP_MM6778_GOBP_POSITIVE_REGULATION_OF_RNA_SPLICING;bioP260_Spliceosome;M2CPREACTOME_MM15411_REACTOME_MRNA_SPLICING;M5GOCC_MM11803_GOCC_SPLICEOSOMAL_COMPLEX;M2CPREACTOME_MM15414_REACTOME_PROCESSING_OF_CAPPED_INTRON_CONTA;M5GOBP_MM3957_GOBP_RNA_SPLICING_VIA_TRANSESTERIFICATION_REACTIO;M5GOCC_MM11966_GOCC_NUCLEAR_SPECK;M5GOBP_MM5176_GOBP_RNA_SPLICING;M2CPWIKIPATHWAYS_MM15946_WP_MRNA_PROCESSING;M5GOBP_MM4693_GOBP_MRNA_PROCESSING;M2CPREACTOME_MM15547_REACTOME_METABOLISM_OF_RNA;M3GTRD_MM1788_NRD1_TARGET_GENES;M5GOBP_MM5814_GOBP_MRNA_METABOLIC_PROCESS;M5GOCC_MM12719_GOCC_RIBONUCLEOPROTEIN_COMPLEX;M5GOBP_MM4692_GOBP_RNA_PROCESSING;M5GOMF_MM12813_GOMF_RNA_BINDING;M5GOCC_MM12665_GOCC_NUCLEAR_PROTEIN_CONTAINING_COMPLEX;M3GTRD_MM1739_LRRFIP1_TARGET_GENES	0	0	0	0	0	0	0	1	0	0	0	0	0	1	1	0	1	0	0	0	0	0	0	0	0	0	1	0	0	0	0	0	0	0	0	1	0	0	0	1	1	0	1	0	0	0	0	1	0	0	1	0	0	0	0	0	0	0	0	0	1	0	0	1	1	0	0	0	0	0	0	0	0	0	0	0	0	0	0	0	0	0	0	0	0	0	0	0	0	0	0	0	0	0	0	0	0	1	0	0	0	0	0	0	0	0	0	0	0	0	0	0	0	0	0	0	1	0	0	0	0	0	0	0	0	0	0	0	0	0	0	0	0	0	0	0	0	1	0	0	1	0	0
Rnu11	ENSMUSG00000077323.3	0.0879557	0.0355294	0.0212398	0.00671057	1.30776	0.000146485	0.00241129	2.14724	TRUE	FALSE	(10) M3GTRD_MM1809_BRD3_TARGET_GENES;M3GTRD_MM1750_FOXD3_TARGET_GENES;M3GTRD_MM1839_AFF4_TARGET_GENES;M3GTRD_MM1625_NLRC5_TARGET_GENES;M3GTRD_MM1850_LHX6_TARGET_GENES;M3GTRD_MM1674_CCL5_TARGET_GENES;M3GTRD_MM1782_ELL3_TARGET_GENES;M3GTRD_MM1853_RUVBL2_TARGET_GENES;M3GTRD_MM1842_THAP11_TARGET_GENES;M3GTRD_MM1738_TEX10_TARGET_GENES	0	0	0	0	0	0	0	0	0	0	0	1	0	0	0	0	0	0	0	0	0	0	0	0	0	1	0	0	0	0	0	0	0	0	0	0	0	1	0	0	0	0	0	0	0	0	0	0	0	0	0	0	0	0	0	0	1	0	0	0	0	0	0	0	0	0	0	1	0	0	0	0	0	0	0	0	0	0	0	0	0	0	0	0	0	1	0	0	0	0	0	0	0	0	1	0	1	0	1	0	0	0	0	0	0	0	0	0	0	0	0	0	0	0	0	0	0	0	0	1	0	0	0	0	0	0	0	0	0	0	0	0	0	0	0	0	0	0	0	0	0	0	0
Fhod1	ENSMUSG00000014778.11	0.172305	0.0813325	0.193659	0.154739	1.08306	0.00228873	0.0189045	0.650994	FALSE	FALSE	(1) M3GTRD_MM1738_TEX10_TARGET_GENES	0	0	0	0	0	0	0	0	0	0	0	0	0	0	0	0	0	0	0	0	0	0	0	0	0	0	0	0	0	0	0	0	0	0	0	0	0	0	0	0	0	0	0	0	0	0	0	0	0	0	0	0	0	0	0	0	0	0	0	0	0	0	0	0	0	0	0	0	0	0	0	0	0	0	0	0	0	0	0	0	0	0	0	0	0	0	0	0	0	0	0	0	0	0	0	0	0	0	0	0	0	0	0	0	0	0	0	0	0	0	0	0	0	0	0	0	0	0	0	1	0	0	0	0	0	0	0	0	0	0	0	0	0	0	0	0	0	0	0	0	0	0	0
Ttc4	ENSMUSG00000025413.14	0.205116	0.13288	0.363461	0.2647	0.626315	0.000514257	0.0062299	0.831097	FALSE	FALSE	(10) M3GTRD_MM1838_FOXJ2_TARGET_GENES;M3GTRD_MM1807_TAF10_TARGET_GENES;M5GOBP_MM7831_GOBP_INNATE_IMMUNE_RESPONSE;M5GOBP_MM10312_GOBP_DEFENSE_RESPONSE_TO_OTHER_ORGANISM;M3GTRD_MM1655_SAP18_TARGET_GENES;M3GTRD_MM1674_CCL5_TARGET_GENES;M3GTRD_MM1842_THAP11_TARGET_GENES;M5GOBP_MM4921_GOBP_DEFENSE_RESPONSE;M5GOBP_MM7764_GOBP_BIOLOGICAL_PROCESS_INVOLVED_IN_INTERSPECIES_;M3GTRD_MM1805_OGT_TARGET_GENES	0	0	0	0	0	0	0	0	0	0	0	0	0	0	0	0	0	0	0	0	0	0	0	0	0	1	0	0	0	0	0	0	0	0	0	0	1	1	0	0	0	0	0	0	0	0	0	0	0	1	0	0	0	1	0	0	0	0	0	1	0	0	0	0	0	0	0	0	0	0	0	0	0	0	1	0	0	0	0	0	0	0	0	0	0	0	0	0	0	0	0	0	0	0	0	0	0	0	0	0	0	0	0	0	0	0	0	0	1	0	0	0	0	0	0	0	0	0	0	0	0	0	0	0	1	0	0	0	0	1	0	0	0	0	0	0	0	0	0	0	0	0	0
Serinc2	ENSMUSG00000023232.18	0.240033	0.145856	0.490286	0.384319	0.718687	6.25204e-05	0.00130309	0.6692	FALSE	FALSE		0	0	0	0	0	0	0	0	0	0	0	0	0	0	0	0	0	0	0	0	0	0	0	0	0	0	0	0	0	0	0	0	0	0	0	0	0	0	0	0	0	0	0	0	0	0	0	0	0	0	0	0	0	0	0	0	0	0	0	0	0	0	0	0	0	0	0	0	0	0	0	0	0	0	0	0	0	0	0	0	0	0	0	0	0	0	0	0	0	0	0	0	0	0	0	0	0	0	0	0	0	0	0	0	0	0	0	0	0	0	0	0	0	0	0	0	0	0	0	0	0	0	0	0	0	0	0	0	0	0	0	0	0	0	0	0	0	0	0	0	0	0	0
ENSMUSG00000119942	ENSMUSG00000119942.1	0.125984	0.0489827	0.0378365	0.0133977	1.36289	0.00438978	0.0307511	1.74815	TRUE	FALSE		0	0	0	0	0	0	0	0	0	0	0	0	0	0	0	0	0	0	0	0	0	0	0	0	0	0	0	0	0	0	0	0	0	0	0	0	0	0	0	0	0	0	0	0	0	0	0	0	0	0	0	0	0	0	0	0	0	0	0	0	0	0	0	0	0	0	0	0	0	0	0	0	0	0	0	0	0	0	0	0	0	0	0	0	0	0	0	0	0	0	0	0	0	0	0	0	0	0	0	0	0	0	0	0	0	0	0	0	0	0	0	0	0	0	0	0	0	0	0	0	0	0	0	0	0	0	0	0	0	0	0	0	0	0	0	0	0	0	0	0	0	0	0
Mrs2	ENSMUSG00000021339.5	0.150272	0.0904603	0.255333	0.179606	0.732217	9.79357e-05	0.00179041	0.822865	FALSE	FALSE	(2) M5GOCC_MM11979_GOCC_ORGANELLE_INNER_MEMBRANE;M3GTRD_MM1739_LRRFIP1_TARGET_GENES	0	0	0	0	0	0	0	0	0	0	0	0	0	0	0	0	0	0	0	0	0	0	0	0	0	0	0	0	0	0	0	0	0	0	0	1	0	0	0	0	0	0	0	0	0	0	0	0	0	0	0	0	0	0	0	0	0	0	0	0	0	0	0	0	0	0	0	0	0	0	0	0	0	0	0	0	0	0	0	0	0	0	0	0	0	0	0	0	0	0	0	0	0	0	0	0	0	0	0	0	0	0	0	0	0	0	0	0	0	0	0	0	0	0	0	0	0	0	0	0	0	0	0	0	0	0	0	0	0	0	1	0	0	0	0	0	0	0	0	0	0	0	0
Pcyox1	ENSMUSG00000029998.15	0.176094	0.104092	0.268831	0.210458	0.758481	0.00795145	0.0473465	0.785881	FALSE	FALSE	(2) M3GTRD_MM1739_LRRFIP1_TARGET_GENES;M5GOCC_MM16416_GOCC_EXTRACELLULAR_SPACE	0	0	0	0	0	0	0	0	0	0	0	0	0	0	0	0	0	0	0	0	0	0	0	0	0	0	0	0	0	0	0	0	0	0	0	1	0	0	0	0	0	0	0	0	0	0	0	0	0	0	0	0	0	0	0	0	0	0	0	0	0	0	0	0	0	0	1	0	0	0	0	0	0	0	0	0	0	0	0	0	0	0	0	0	0	0	0	0	0	0	0	0	0	0	0	0	0	0	0	0	0	0	0	0	0	0	0	0	0	0	0	0	0	0	0	0	0	0	0	0	0	0	0	0	0	0	0	0	0	0	0	0	0	0	0	0	0	0	0	0	0	0	0
Stag1	ENSMUSG00000037286.16	0.292145	0.191364	0.477205	0.376517	0.610362	8.56756e-05	0.0016164	0.68019	FALSE	FALSE	(3) M3GTRD_MM1850_LHX6_TARGET_GENES;M3GTRD_MM1853_RUVBL2_TARGET_GENES;M3GTRD_MM1738_TEX10_TARGET_GENES	0	0	0	0	0	0	0	0	0	0	0	0	0	0	0	0	0	0	0	0	0	0	0	0	0	0	0	0	0	0	0	0	0	0	0	0	0	0	0	0	0	0	0	0	0	0	0	0	0	0	0	0	0	0	0	0	1	0	0	0	0	0	0	0	0	0	0	0	0	0	0	0	0	0	0	0	0	0	0	0	0	0	0	0	0	0	0	0	0	0	0	0	0	0	0	0	1	0	0	0	0	0	0	0	0	0	0	0	0	0	0	0	0	0	0	0	0	0	0	1	0	0	0	0	0	0	0	0	0	0	0	0	0	0	0	0	0	0	0	0	0	0	0
Atm	ENSMUSG00000034218.17	0.218272	0.139402	0.357051	0.280448	0.64688	2.18473e-07	1.79261e-05	0.664938	FALSE	FALSE	(8) M5GOBP_MM7390_GOBP_LIPOPROTEIN_METABOLIC_PROCESS;M5GOBP_MM6156_GOBP_RIBONUCLEOPROTEIN_COMPLEX_BIOGENESIS;M5GOBP_MM5814_GOBP_MRNA_METABOLIC_PROCESS;M5GOCC_MM11816_GOCC_NUCLEOLUS;M5GOBP_MM16868_GOBP_PROTEIN_CONTAINING_COMPLEX_ASSEMBLY;M5GOCC_MM12671_GOCC_CATALYTIC_COMPLEX;M5GOBP_MM4921_GOBP_DEFENSE_RESPONSE;M3GTRD_MM1738_TEX10_TARGET_GENES	0	0	0	0	0	0	0	0	0	0	0	0	0	0	0	0	0	0	0	0	0	0	0	0	0	0	0	0	0	0	0	0	1	0	0	0	0	0	0	0	0	0	0	0	0	0	0	0	0	1	1	0	0	0	1	0	0	0	0	0	0	0	0	0	0	0	0	0	0	0	0	0	0	0	0	0	0	1	0	0	0	0	0	0	0	0	0	0	0	0	0	0	0	0	0	0	0	0	0	0	0	0	0	0	0	0	0	0	0	0	0	0	0	0	1	0	0	0	0	1	0	0	0	0	0	0	0	0	0	0	0	0	0	0	0	1	0	0	0	0	0	0	0
Gm25789	ENSMUSG00000065228.3	0.197928	0.000232767	0.0126986	0.000507357	9.73187	0.00619517	0.0394417	4.49729	TRUE	TRUE		0	0	0	0	0	0	0	0	0	0	0	0	0	0	0	0	0	0	0	0	0	0	0	0	0	0	0	0	0	0	0	0	0	0	0	0	0	0	0	0	0	0	0	0	0	0	0	0	0	0	0	0	0	0	0	0	0	0	0	0	0	0	0	0	0	0	0	0	0	0	0	0	0	0	0	0	0	0	0	0	0	0	0	0	0	0	0	0	0	0	0	0	0	0	0	0	0	0	0	0	0	0	0	0	0	0	0	0	0	0	0	0	0	0	0	0	0	0	0	0	0	0	0	0	0	0	0	0	0	0	0	0	0	0	0	0	0	0	0	0	0	0	0
1810009A15Rik	ENSMUSG00000071653.10	0.214368	0.0752705	0.525337	0.547769	1.50994	0.00200678	0.0171446	0.810793	FALSE	FALSE	(1) M3GTRD_MM1674_CCL5_TARGET_GENES	0	0	0	0	0	0	0	0	0	0	0	0	0	0	0	0	0	0	0	0	0	0	0	0	0	0	0	0	0	0	0	0	0	0	0	0	0	1	0	0	0	0	0	0	0	0	0	0	0	0	0	0	0	0	0	0	0	0	0	0	0	0	0	0	0	0	0	0	0	0	0	0	0	0	0	0	0	0	0	0	0	0	0	0	0	0	0	0	0	0	0	0	0	0	0	0	0	0	0	0	0	0	0	0	0	0	0	0	0	0	0	0	0	0	0	0	0	0	0	0	0	0	0	0	0	0	0	0	0	0	0	0	0	0	0	0	0	0	0	0	0	0	0
Ino80b	ENSMUSG00000030034.13	0.212561	0.114821	0.366541	0.295626	0.888483	6.53423e-05	0.00133692	0.664601	FALSE	FALSE	(8) M3GTRD_MM1838_FOXJ2_TARGET_GENES;M5GOCC_MM11816_GOCC_NUCLEOLUS;M5GOCC_MM12665_GOCC_NUCLEAR_PROTEIN_CONTAINING_COMPLEX;M3GTRD_MM1625_NLRC5_TARGET_GENES;M3GTRD_MM1782_ELL3_TARGET_GENES;M3GTRD_MM1853_RUVBL2_TARGET_GENES;M5GOCC_MM12671_GOCC_CATALYTIC_COMPLEX;M3GTRD_MM1738_TEX10_TARGET_GENES	0	0	0	0	0	0	0	0	0	0	0	1	0	0	0	0	0	0	0	0	0	0	0	0	0	0	0	0	0	0	0	0	0	0	0	0	0	0	0	0	0	0	0	0	0	0	0	1	0	0	0	0	0	0	1	0	1	0	0	0	0	0	0	0	0	0	0	0	0	0	0	0	0	0	1	0	0	0	0	0	0	0	0	0	0	0	0	0	0	0	0	0	0	0	1	0	0	0	0	0	0	0	0	0	0	0	0	0	0	0	0	0	0	0	1	0	0	0	0	1	0	0	0	0	0	0	0	0	0	0	0	0	0	0	0	0	0	0	0	0	0	0	0
Gars	ENSMUSG00000029777.11	0.336044	0.199112	0.579551	0.515943	0.755071	3.58679e-06	0.000149816	0.592613	FALSE	FALSE	(11) M5GOMF_MM14383_GOMF_CATALYTIC_ACTIVITY_ACTING_ON_RNA;M5GOCC_MM12019_GOCC_SECRETORY_GRANULE;M5GOBP_MM6998_GOBP_NCRNA_METABOLIC_PROCESS;M5GOCC_MM12634_GOCC_SECRETORY_VESICLE;M5GOBP_MM7539_GOBP_PEPTIDE_BIOSYNTHETIC_PROCESS;M5GOBP_MM4735_GOBP_PEPTIDE_METABOLIC_PROCESS;M5GOBP_MM7675_GOBP_AMIDE_BIOSYNTHETIC_PROCESS;M5GOMF_MM14065_GOMF_PROTEIN_DIMERIZATION_ACTIVITY;M5GOBP_MM10704_GOBP_ORGANONITROGEN_COMPOUND_BIOSYNTHETIC_PROCES;M3GTRD_MM1853_RUVBL2_TARGET_GENES;M5GOCC_MM16416_GOCC_EXTRACELLULAR_SPACE	0	0	0	0	0	0	0	0	0	0	0	0	0	0	0	0	0	0	0	0	1	0	0	1	0	0	0	1	0	0	0	1	0	0	0	0	0	0	0	0	0	0	0	0	0	0	0	0	0	0	0	0	0	0	0	0	1	0	0	0	0	0	1	0	0	0	1	0	1	0	0	0	0	0	0	0	0	0	0	0	0	0	0	0	0	0	0	0	0	0	0	0	0	0	0	0	0	0	0	0	0	0	0	0	0	0	0	1	0	1	0	0	0	0	0	0	0	0	0	0	0	0	0	0	0	0	0	0	0	0	0	0	0	0	1	0	0	0	0	0	0	0	0
Gm10335	ENSMUSG00000071532.7	0.0261846	0.0120339	0.07291	0.0936368	1.12161	0.000172962	0.00272646	2.25515	FALSE	FALSE		0	0	0	0	0	0	0	0	0	0	0	0	0	0	0	0	0	0	0	0	0	0	0	0	0	0	0	0	0	0	0	0	0	0	0	0	0	0	0	0	0	0	0	0	0	0	0	0	0	0	0	0	0	0	0	0	0	0	0	0	0	0	0	0	0	0	0	0	0	0	0	0	0	0	0	0	0	0	0	0	0	0	0	0	0	0	0	0	0	0	0	0	0	0	0	0	0	0	0	0	0	0	0	0	0	0	0	0	0	0	0	0	0	0	0	0	0	0	0	0	0	0	0	0	0	0	0	0	0	0	0	0	0	0	0	0	0	0	0	0	0	0	0
Ist1	ENSMUSG00000031729.7	0.171867	0.114334	0.324167	0.232252	0.58804	0.000127302	0.00218533	0.793324	FALSE	FALSE	(9) M5GOCC_MM12030_GOCC_MIDBODY;M2CPREACTOME_MM15330_REACTOME_NEUTROPHIL_DEGRANULATION;M3GTRD_MM1807_TAF10_TARGET_GENES;M2CPREACTOME_MM14661_REACTOME_INNATE_IMMUNE_SYSTEM;M3GTRD_MM1850_LHX6_TARGET_GENES;M3GTRD_MM1669_NFKB1_TARGET_GENES;M2CPREACTOME_MM14662_REACTOME_IMMUNE_SYSTEM;M5GOBP_MM7764_GOBP_BIOLOGICAL_PROCESS_INVOLVED_IN_INTERSPECIES_;M5GOCC_MM16416_GOCC_EXTRACELLULAR_SPACE	0	0	0	0	0	0	0	0	0	0	0	0	0	0	0	0	0	0	0	0	0	0	0	0	0	0	0	0	0	0	0	0	0	0	0	0	1	0	0	0	0	0	0	1	0	0	0	0	0	0	0	0	0	0	0	0	0	0	0	1	0	0	0	0	0	0	1	0	0	0	0	0	0	0	0	0	0	0	0	0	0	0	0	1	0	0	0	0	0	0	1	0	0	0	0	0	1	0	0	0	0	0	0	1	0	0	0	0	0	0	0	0	0	1	0	0	0	0	0	0	0	0	0	0	0	0	0	0	0	0	0	0	0	0	0	0	0	0	0	0	0	0	0
1500026H17Rik	ENSMUSG00000097383.3	0.0976474	0.00389251	0.0272977	0.00953946	4.64881	0.00261779	0.0208343	1.68053	TRUE	FALSE	(1) M3GTRD_MM1729_GLI2_TARGET_GENES	0	0	0	0	0	0	0	0	0	0	0	0	0	0	0	0	0	0	0	0	0	0	0	0	0	0	0	0	0	0	0	0	0	0	0	0	0	0	0	0	0	0	0	0	0	0	0	0	1	0	0	0	0	0	0	0	0	0	0	0	0	0	0	0	0	0	0	0	0	0	0	0	0	0	0	0	0	0	0	0	0	0	0	0	0	0	0	0	0	0	0	0	0	0	0	0	0	0	0	0	0	0	0	0	0	0	0	0	0	0	0	0	0	0	0	0	0	0	0	0	0	0	0	0	0	0	0	0	0	0	0	0	0	0	0	0	0	0	0	0	0	0	0
ENSMUSG00000120765	ENSMUSG00000120765.1	0.110059	0.000167363	0.0146255	0.00202943	9.36108	0.000663124	0.00754753	2.70908	TRUE	FALSE		0	0	0	0	0	0	0	0	0	0	0	0	0	0	0	0	0	0	0	0	0	0	0	0	0	0	0	0	0	0	0	0	0	0	0	0	0	0	0	0	0	0	0	0	0	0	0	0	0	0	0	0	0	0	0	0	0	0	0	0	0	0	0	0	0	0	0	0	0	0	0	0	0	0	0	0	0	0	0	0	0	0	0	0	0	0	0	0	0	0	0	0	0	0	0	0	0	0	0	0	0	0	0	0	0	0	0	0	0	0	0	0	0	0	0	0	0	0	0	0	0	0	0	0	0	0	0	0	0	0	0	0	0	0	0	0	0	0	0	0	0	0	0
Proser1	ENSMUSG00000049504.13	0.131991	0.0739962	0.141895	0.0877403	0.834912	0.000496736	0.00607655	0.921247	FALSE	FALSE	(5) M3GTRD_MM1655_SAP18_TARGET_GENES;M3GTRD_MM1725_SOX10_TARGET_GENES;M3GTRD_MM1674_CCL5_TARGET_GENES;M3GTRD_MM1782_ELL3_TARGET_GENES;M3GTRD_MM1738_TEX10_TARGET_GENES	0	0	0	0	0	0	0	0	0	0	0	0	0	0	0	0	0	0	0	0	0	0	0	0	0	0	0	0	0	0	0	0	0	0	0	0	0	1	0	0	0	0	0	0	0	0	0	0	0	0	0	0	0	0	0	0	0	0	0	0	0	0	0	0	0	0	0	0	0	0	0	0	0	0	0	0	1	0	0	0	0	0	0	0	0	0	0	0	0	0	0	0	0	0	1	0	0	0	0	0	0	0	0	0	0	0	0	0	0	0	0	0	0	0	0	0	0	0	0	1	0	0	0	0	1	0	0	0	0	0	0	0	0	0	0	0	0	0	0	0	0	0	0
ENSMUSG00000121120	ENSMUSG00000121120.1	0.28423	0.00267441	0.00769464	0.00101471	6.73169	0.0138574	0.0705816	2.79987	TRUE	TRUE		0	0	0	0	0	0	0	0	0	0	0	0	0	0	0	0	0	0	0	0	0	0	0	0	0	0	0	0	0	0	0	0	0	0	0	0	0	0	0	0	0	0	0	0	0	0	0	0	0	0	0	0	0	0	0	0	0	0	0	0	0	0	0	0	0	0	0	0	0	0	0	0	0	0	0	0	0	0	0	0	0	0	0	0	0	0	0	0	0	0	0	0	0	0	0	0	0	0	0	0	0	0	0	0	0	0	0	0	0	0	0	0	0	0	0	0	0	0	0	0	0	0	0	0	0	0	0	0	0	0	0	0	0	0	0	0	0	0	0	0	0	0	0
2010103J01Rik	ENSMUSG00000104368.2	0.0575108	0.0139523	0.0258272	0.00101471	2.04333	0.00149	0.0137646	5.43756	FALSE	FALSE		0	0	0	0	0	0	0	0	0	0	0	0	0	0	0	0	0	0	0	0	0	0	0	0	0	0	0	0	0	0	0	0	0	0	0	0	0	0	0	0	0	0	0	0	0	0	0	0	0	0	0	0	0	0	0	0	0	0	0	0	0	0	0	0	0	0	0	0	0	0	0	0	0	0	0	0	0	0	0	0	0	0	0	0	0	0	0	0	0	0	0	0	0	0	0	0	0	0	0	0	0	0	0	0	0	0	0	0	0	0	0	0	0	0	0	0	0	0	0	0	0	0	0	0	0	0	0	0	0	0	0	0	0	0	0	0	0	0	0	0	0	0	0
Ube2v1	ENSMUSG00000078923.11	0.0450708	0.0170985	0.483336	0.43534	1.39832	0.0215901	0.0959108	0.593312	TRUE	TRUE	(6) M3GTRD_MM1709_WDR5_TARGET_GENES;M2CPREACTOME_MM14661_REACTOME_INNATE_IMMUNE_SYSTEM;M3GTRD_MM1725_SOX10_TARGET_GENES;M2CPREACTOME_MM14662_REACTOME_IMMUNE_SYSTEM;M5GOCC_MM12671_GOCC_CATALYTIC_COMPLEX;M3GTRD_MM1739_LRRFIP1_TARGET_GENES	0	0	0	0	0	0	0	0	0	0	0	0	0	0	0	0	0	0	0	0	0	0	0	0	0	0	0	0	0	0	0	0	0	0	0	1	0	0	0	0	0	0	0	1	0	0	0	0	0	0	0	0	0	0	0	0	0	0	0	0	0	0	0	0	0	0	0	0	0	0	0	0	0	0	0	0	1	0	0	0	0	0	0	0	0	0	0	0	0	0	0	0	0	0	0	0	0	0	0	0	0	0	0	0	0	0	0	0	0	0	0	0	0	1	1	0	0	0	0	0	0	0	0	0	0	0	0	0	0	0	0	0	0	0	0	0	0	0	0	1	0	0	0
LTO1	ENSMUSG00000031072.15	0.137345	0.086107	0.199871	0.135148	0.673606	0.0197754	0.0900238	0.89688	FALSE	FALSE	(7) M5GOBP_MM7409_GOBP_RIBOSOMAL_LARGE_SUBUNIT_BIOGENESIS;M5GOBP_MM7404_GOBP_RIBOSOME_BIOGENESIS;M5GOBP_MM6156_GOBP_RIBONUCLEOPROTEIN_COMPLEX_BIOGENESIS;M5GOBP_MM7539_GOBP_PEPTIDE_BIOSYNTHETIC_PROCESS;M5GOBP_MM4735_GOBP_PEPTIDE_METABOLIC_PROCESS;M5GOBP_MM7675_GOBP_AMIDE_BIOSYNTHETIC_PROCESS;M5GOBP_MM10704_GOBP_ORGANONITROGEN_COMPOUND_BIOSYNTHETIC_PROCES	0	0	0	0	0	0	0	0	0	0	0	0	0	0	0	0	0	0	0	0	0	1	0	0	0	0	0	1	0	0	0	0	1	0	0	0	0	0	0	0	0	0	0	0	0	0	0	0	0	0	0	0	0	0	0	0	0	0	0	0	0	0	1	0	0	0	0	0	0	0	0	0	0	0	0	0	0	0	0	0	0	0	0	0	0	0	0	0	0	0	0	0	0	0	0	1	0	0	0	0	0	0	0	0	0	0	0	1	0	1	0	0	0	0	0	0	0	0	0	0	0	0	0	0	0	0	0	0	0	0	0	0	0	0	0	0	0	0	0	0	0	0	0
Ap4m1	ENSMUSG00000019518.12	0.188404	0.113877	0.258449	0.179844	0.726354	0.000233792	0.00344434	0.837554	TRUE	FALSE	(6) M5GOCC_MM12010_GOCC_CLATHRIN_ADAPTOR_COMPLEX;M3GTRD_MM1691_ETV2_TARGET_GENES;M3GTRD_MM1839_AFF4_TARGET_GENES;M3GTRD_MM1729_GLI2_TARGET_GENES;M3GTRD_MM1725_SOX10_TARGET_GENES;M3GTRD_MM1853_RUVBL2_TARGET_GENES	0	0	0	0	0	0	0	0	0	0	0	0	0	0	0	0	0	0	0	0	0	0	0	0	0	0	0	0	0	0	0	0	0	0	0	0	0	0	0	0	0	0	0	0	0	0	0	0	1	0	0	0	0	0	0	0	1	0	0	0	0	0	0	0	0	0	0	1	0	0	0	0	0	0	0	0	1	0	0	0	0	0	0	0	0	0	0	0	0	0	0	0	0	0	0	0	0	0	0	0	0	0	0	0	0	0	0	0	0	0	0	0	0	0	0	0	0	0	0	0	0	1	0	0	0	1	0	0	0	0	0	0	0	0	0	0	0	0	0	0	0	0	0
ENSMUSG00000120575	ENSMUSG00000120575.1	0.126384	0.0605214	0.0596473	0.027518	1.0623	0.0166191	0.0800636	1.44326	FALSE	FALSE		0	0	0	0	0	0	0	0	0	0	0	0	0	0	0	0	0	0	0	0	0	0	0	0	0	0	0	0	0	0	0	0	0	0	0	0	0	0	0	0	0	0	0	0	0	0	0	0	0	0	0	0	0	0	0	0	0	0	0	0	0	0	0	0	0	0	0	0	0	0	0	0	0	0	0	0	0	0	0	0	0	0	0	0	0	0	0	0	0	0	0	0	0	0	0	0	0	0	0	0	0	0	0	0	0	0	0	0	0	0	0	0	0	0	0	0	0	0	0	0	0	0	0	0	0	0	0	0	0	0	0	0	0	0	0	0	0	0	0	0	0	0	0
Cped1	ENSMUSG00000062980.16	0.149572	0.0623846	0.0583172	0.0335865	1.26158	0.00110644	0.0110294	1.03814	TRUE	FALSE		0	0	0	0	0	0	0	0	0	0	0	0	0	0	0	0	0	0	0	0	0	0	0	0	0	0	0	0	0	0	0	0	0	0	0	0	0	0	0	0	0	0	0	0	0	0	0	0	0	0	0	0	0	0	0	0	0	0	0	0	0	0	0	0	0	0	0	0	0	0	0	0	0	0	0	0	0	0	0	0	0	0	0	0	0	0	0	0	0	0	0	0	0	0	0	0	0	0	0	0	0	0	0	0	0	0	0	0	0	0	0	0	0	0	0	0	0	0	0	0	0	0	0	0	0	0	0	0	0	0	0	0	0	0	0	0	0	0	0	0	0	0	0
Dnah8	ENSMUSG00000033826.11	0.199447	0.123559	0.263071	0.189395	0.690803	2.8305e-06	0.000126877	0.780817	FALSE	FALSE	(2) M5GOBP_MM16868_GOBP_PROTEIN_CONTAINING_COMPLEX_ASSEMBLY;M5GOCC_MM12671_GOCC_CATALYTIC_COMPLEX	0	0	0	0	0	0	0	0	0	0	0	0	0	0	0	0	0	0	0	0	0	0	0	0	0	0	0	0	0	0	0	0	0	0	0	0	0	0	0	0	0	0	0	0	0	0	0	0	0	0	0	0	0	0	0	0	0	0	0	0	0	0	0	0	0	0	0	0	0	0	0	0	0	0	0	0	0	1	0	0	0	0	0	0	0	0	0	0	0	0	0	0	0	0	0	0	0	0	0	0	0	0	0	0	0	0	0	0	0	0	0	0	0	0	1	0	0	0	0	0	0	0	0	0	0	0	0	0	0	0	0	0	0	0	0	0	0	0	0	0	0	0	0
Vipr1	ENSMUSG00000032528.6	0.233978	0.139958	0.400497	0.308625	0.741374	1.68843e-05	0.000472686	0.721639	FALSE	FALSE		0	0	0	0	0	0	0	0	0	0	0	0	0	0	0	0	0	0	0	0	0	0	0	0	0	0	0	0	0	0	0	0	0	0	0	0	0	0	0	0	0	0	0	0	0	0	0	0	0	0	0	0	0	0	0	0	0	0	0	0	0	0	0	0	0	0	0	0	0	0	0	0	0	0	0	0	0	0	0	0	0	0	0	0	0	0	0	0	0	0	0	0	0	0	0	0	0	0	0	0	0	0	0	0	0	0	0	0	0	0	0	0	0	0	0	0	0	0	0	0	0	0	0	0	0	0	0	0	0	0	0	0	0	0	0	0	0	0	0	0	0	0	0
Gm4258	ENSMUSG00000098243.5	0.0989045	0.0251018	0.0232857	0.0044659	1.97825	0.000887931	0.00941675	2.6671	TRUE	FALSE		0	0	0	0	0	0	0	0	0	0	0	0	0	0	0	0	0	0	0	0	0	0	0	0	0	0	0	0	0	0	0	0	0	0	0	0	0	0	0	0	0	0	0	0	0	0	0	0	0	0	0	0	0	0	0	0	0	0	0	0	0	0	0	0	0	0	0	0	0	0	0	0	0	0	0	0	0	0	0	0	0	0	0	0	0	0	0	0	0	0	0	0	0	0	0	0	0	0	0	0	0	0	0	0	0	0	0	0	0	0	0	0	0	0	0	0	0	0	0	0	0	0	0	0	0	0	0	0	0	0	0	0	0	0	0	0	0	0	0	0	0	0	0
Dnajb2	ENSMUSG00000026203.17	0.130574	0.0635327	0.0935331	0.0502722	1.03929	0.000245873	0.00358293	1.13201	FALSE	FALSE	(1) M5GOCC_MM12671_GOCC_CATALYTIC_COMPLEX	0	0	0	0	0	0	0	0	0	0	0	0	0	0	0	0	0	0	0	0	0	0	0	0	0	0	0	0	0	0	0	0	0	0	0	0	0	0	0	0	0	0	0	0	0	0	0	0	0	0	0	0	0	0	0	0	0	0	0	0	0	0	0	0	0	0	0	0	0	0	0	0	0	0	0	0	0	0	0	0	0	0	0	0	0	0	0	0	0	0	0	0	0	0	0	0	0	0	0	0	0	0	0	0	0	0	0	0	0	0	0	0	0	0	1	0	0	0	0	0	0	0	0	0	0	0	0	0	0	0	0	0	0	0	0	0	0	0	0	0	0	0	0
Gvin2	ENSMUSG00000078606.9	0.128908	0.0629023	0.379549	0.305699	1.03515	6.75204e-07	4.34957e-05	0.585491	FALSE	FALSE		0	0	0	0	0	0	0	0	0	0	0	0	0	0	0	0	0	0	0	0	0	0	0	0	0	0	0	0	0	0	0	0	0	0	0	0	0	0	0	0	0	0	0	0	0	0	0	0	0	0	0	0	0	0	0	0	0	0	0	0	0	0	0	0	0	0	0	0	0	0	0	0	0	0	0	0	0	0	0	0	0	0	0	0	0	0	0	0	0	0	0	0	0	0	0	0	0	0	0	0	0	0	0	0	0	0	0	0	0	0	0	0	0	0	0	0	0	0	0	0	0	0	0	0	0	0	0	0	0	0	0	0	0	0	0	0	0	0	0	0	0	0	0
Hpgds	ENSMUSG00000029919.6	0.169896	0.0588447	0.0254454	0.00956656	1.52967	0.00246548	0.0199196	1.8605	TRUE	TRUE	(1) M5GOMF_MM14065_GOMF_PROTEIN_DIMERIZATION_ACTIVITY	0	0	0	0	0	0	0	0	0	0	0	0	0	0	0	0	0	0	0	0	0	0	0	0	0	0	0	0	0	0	0	0	0	0	0	0	0	0	0	0	0	0	0	0	0	0	0	0	0	0	0	0	0	0	0	0	0	0	0	0	0	0	0	0	0	0	0	0	1	0	0	0	0	0	0	0	0	0	0	0	0	0	0	0	0	0	0	0	0	0	0	0	0	0	0	0	0	0	0	0	0	0	0	0	0	0	0	0	0	0	0	0	0	0	0	0	0	0	0	0	0	0	0	0	0	0	0	0	0	0	0	0	0	0	0	0	0	0	0	0	0	0	0
ENSMUSG00000120150	ENSMUSG00000120150.1	0.111805	0.0705483	0.0335437	0.010142	0.664304	0.0128554	0.0672088	1.87717	TRUE	FALSE		0	0	0	0	0	0	0	0	0	0	0	0	0	0	0	0	0	0	0	0	0	0	0	0	0	0	0	0	0	0	0	0	0	0	0	0	0	0	0	0	0	0	0	0	0	0	0	0	0	0	0	0	0	0	0	0	0	0	0	0	0	0	0	0	0	0	0	0	0	0	0	0	0	0	0	0	0	0	0	0	0	0	0	0	0	0	0	0	0	0	0	0	0	0	0	0	0	0	0	0	0	0	0	0	0	0	0	0	0	0	0	0	0	0	0	0	0	0	0	0	0	0	0	0	0	0	0	0	0	0	0	0	0	0	0	0	0	0	0	0	0	0	0
H2ac18	ENSMUSG00000064220.7	0.0421595	0.0121893	0.0946296	0.0911271	1.79024	0.00033752	0.00458085	2.63898	FALSE	FALSE	(4) M3GTRD_MM1807_TAF10_TARGET_GENES;M3GTRD_MM1839_AFF4_TARGET_GENES;M3GTRD_MM1729_GLI2_TARGET_GENES;M3GTRD_MM1625_NLRC5_TARGET_GENES	0	0	0	0	0	0	0	0	0	0	0	1	0	0	0	0	0	0	0	0	0	0	0	0	0	0	0	0	0	0	0	0	0	0	0	0	0	0	0	0	0	0	0	0	0	0	0	0	1	0	0	0	0	0	0	0	0	0	0	1	0	0	0	0	0	0	0	1	0	0	0	0	0	0	0	0	0	0	0	0	0	0	0	0	0	0	0	0	0	0	0	0	0	0	0	0	0	0	0	0	0	0	0	0	0	0	0	0	0	0	0	0	0	0	0	0	0	0	0	0	0	0	0	0	0	0	0	0	0	0	0	0	0	0	0	0	0	0	0	0	0	0	0
Snx24	ENSMUSG00000024535.17	0.180341	0.0963748	0.273145	0.225748	0.903997	0.011416	0.0615057	0.626683	TRUE	FALSE	(1) M3GTRD_MM1738_TEX10_TARGET_GENES	0	0	0	0	0	0	0	0	0	0	0	0	0	0	0	0	0	0	0	0	0	0	0	0	0	0	0	0	0	0	0	0	0	0	0	0	0	0	0	0	0	0	0	0	0	0	0	0	0	0	0	0	0	0	0	0	0	0	0	0	0	0	0	0	0	0	0	0	0	0	0	0	0	0	0	0	0	0	0	0	0	0	0	0	0	0	0	0	0	0	0	0	0	0	0	0	0	0	0	0	0	0	0	0	0	0	0	0	0	0	0	0	0	0	0	0	0	0	0	1	0	0	0	0	0	0	0	0	0	0	0	0	0	0	0	0	0	0	0	0	0	0	0
Hgsnat	ENSMUSG00000037260.9	0.146483	0.0715648	0.163394	0.117101	1.03341	0.0025433	0.0204093	0.817463	FALSE	FALSE	(5) M2CPREACTOME_MM15330_REACTOME_NEUTROPHIL_DEGRANULATION;M3GTRD_MM1807_TAF10_TARGET_GENES;M2CPREACTOME_MM14661_REACTOME_INNATE_IMMUNE_SYSTEM;M5GOBP_MM16868_GOBP_PROTEIN_CONTAINING_COMPLEX_ASSEMBLY;M2CPREACTOME_MM14662_REACTOME_IMMUNE_SYSTEM	0	0	0	0	0	0	0	0	0	0	0	0	0	0	0	0	0	0	0	0	0	0	0	0	0	0	0	0	0	0	0	0	0	0	0	0	0	0	0	0	0	0	0	1	0	0	0	0	0	0	0	0	0	0	0	0	0	0	0	1	0	0	0	0	0	0	0	0	0	0	0	0	0	0	0	0	0	1	0	0	0	0	0	0	0	0	0	0	0	0	1	0	0	0	0	0	0	0	0	0	0	0	0	0	0	0	0	0	0	0	0	0	0	1	0	0	0	0	0	0	0	0	0	0	0	0	0	0	0	0	0	0	0	0	0	0	0	0	0	0	0	0	0
Doc2g	ENSMUSG00000024871.12	0.111377	0.0526588	0.0433405	0.0184984	1.0807	0.0173168	0.0823533	1.559	TRUE	FALSE		0	0	0	0	0	0	0	0	0	0	0	0	0	0	0	0	0	0	0	0	0	0	0	0	0	0	0	0	0	0	0	0	0	0	0	0	0	0	0	0	0	0	0	0	0	0	0	0	0	0	0	0	0	0	0	0	0	0	0	0	0	0	0	0	0	0	0	0	0	0	0	0	0	0	0	0	0	0	0	0	0	0	0	0	0	0	0	0	0	0	0	0	0	0	0	0	0	0	0	0	0	0	0	0	0	0	0	0	0	0	0	0	0	0	0	0	0	0	0	0	0	0	0	0	0	0	0	0	0	0	0	0	0	0	0	0	0	0	0	0	0	0	0
Tmem242	ENSMUSG00000004945.16	0.173867	0.112558	0.29435	0.213562	0.62732	6.32879e-05	0.0013147	0.748372	FALSE	FALSE	(6) M5GOCC_MM11979_GOCC_ORGANELLE_INNER_MEMBRANE;M3GTRD_MM1838_FOXJ2_TARGET_GENES;M3GTRD_MM1807_TAF10_TARGET_GENES;M3GTRD_MM1655_SAP18_TARGET_GENES;M5GOBP_MM16868_GOBP_PROTEIN_CONTAINING_COMPLEX_ASSEMBLY;M3GTRD_MM1725_SOX10_TARGET_GENES	0	0	0	0	0	0	0	0	0	0	0	0	0	0	0	0	0	0	0	0	0	0	0	0	0	0	0	0	0	0	0	0	0	0	0	0	0	0	0	0	0	0	0	0	0	0	0	0	0	0	0	0	0	0	0	0	0	0	0	1	0	0	0	0	0	0	0	0	0	0	0	0	0	0	1	0	1	1	0	0	0	0	0	0	0	0	0	0	0	0	0	0	0	0	0	0	0	0	0	0	0	0	0	0	0	0	0	0	0	0	0	0	0	0	0	0	0	0	0	0	0	0	0	0	1	0	0	0	0	0	1	0	0	0	0	0	0	0	0	0	0	0	0
Dpp8	ENSMUSG00000032393.16	0.182047	0.0953747	0.294877	0.229747	0.932636	0.00362876	0.0266698	0.77588	FALSE	FALSE	(3) M3GTRD_MM1838_FOXJ2_TARGET_GENES;M3GTRD_MM1625_NLRC5_TARGET_GENES;M3GTRD_MM1725_SOX10_TARGET_GENES	0	0	0	0	0	0	0	0	0	0	0	1	0	0	0	0	0	0	0	0	0	0	0	0	0	0	0	0	0	0	0	0	0	0	0	0	0	0	0	0	0	0	0	0	0	0	0	0	0	0	0	0	0	0	0	0	0	0	0	0	0	0	0	0	0	0	0	0	0	0	0	0	0	0	1	0	1	0	0	0	0	0	0	0	0	0	0	0	0	0	0	0	0	0	0	0	0	0	0	0	0	0	0	0	0	0	0	0	0	0	0	0	0	0	0	0	0	0	0	0	0	0	0	0	0	0	0	0	0	0	0	0	0	0	0	0	0	0	0	0	0	0	0
Mtrex	ENSMUSG00000016018.5	0.239877	0.138814	0.420012	0.348103	0.789143	3.40076e-06	0.000143886	0.632801	FALSE	FALSE	(23) M5GOMF_MM13187_GOMF_ATP_DEPENDENT_ACTIVITY_ACTING_ON_RNA;M2CPREACTOME_MM15324_REACTOME_MAJOR_PATHWAY_OF_RRNA_PROCESSING_;M2CPREACTOME_MM15411_REACTOME_MRNA_SPLICING;M5GOCC_MM11803_GOCC_SPLICEOSOMAL_COMPLEX;M5GOBP_MM5815_GOBP_RRNA_METABOLIC_PROCESS;M2CPREACTOME_MM15414_REACTOME_PROCESSING_OF_CAPPED_INTRON_CONTA;M5GOBP_MM7404_GOBP_RIBOSOME_BIOGENESIS;M5GOMF_MM14383_GOMF_CATALYTIC_ACTIVITY_ACTING_ON_RNA;M5GOBP_MM6972_GOBP_NCRNA_PROCESSING;M5GOBP_MM6156_GOBP_RIBONUCLEOPROTEIN_COMPLEX_BIOGENESIS;M5GOBP_MM5176_GOBP_RNA_SPLICING;M5GOBP_MM4693_GOBP_MRNA_PROCESSING;M2CPREACTOME_MM15547_REACTOME_METABOLISM_OF_RNA;M5GOBP_MM6998_GOBP_NCRNA_METABOLIC_PROCESS;M5GOBP_MM5814_GOBP_MRNA_METABOLIC_PROCESS;M5GOCC_MM12719_GOCC_RIBONUCLEOPROTEIN_COMPLEX;M5GOBP_MM4692_GOBP_RNA_PROCESSING;M5GOMF_MM12813_GOMF_RNA_BINDING;M5GOCC_MM12665_GOCC_NUCLEAR_PROTEIN_CONTAINING_COMPLEX;M3GTRD_MM1669_NFKB1_TARGET_GENES;M3GTRD_MM1853_RUVBL2_TARGET_GENES;M5GOCC_MM12671_GOCC_CATALYTIC_COMPLEX;M3GTRD_MM1805_OGT_TARGET_GENES	0	0	0	0	0	0	0	1	0	0	0	0	0	1	1	0	1	0	0	0	0	1	0	1	1	0	1	0	1	0	0	0	1	0	0	0	0	0	1	1	0	0	0	0	0	0	0	1	0	0	1	0	0	0	0	0	1	0	0	0	1	0	0	1	0	0	0	0	0	0	0	0	0	0	0	0	0	0	0	0	0	0	0	0	0	0	0	0	0	0	0	0	0	0	0	0	0	1	0	0	0	0	0	1	0	0	0	0	0	0	0	0	0	0	1	0	0	0	0	0	0	0	0	0	0	0	0	1	0	1	0	0	0	0	1	0	0	0	0	0	0	0	0
Polr2l	ENSMUSG00000038489.9	0.496556	0.313207	0.744529	0.640045	0.66484	0.00131221	0.0126003	0.638117	FALSE	FALSE	(8) M2CPREACTOME_MM15411_REACTOME_MRNA_SPLICING;M2CPREACTOME_MM15414_REACTOME_PROCESSING_OF_CAPPED_INTRON_CONTA;M5GOMF_MM14383_GOMF_CATALYTIC_ACTIVITY_ACTING_ON_RNA;M2CPREACTOME_MM15547_REACTOME_METABOLISM_OF_RNA;M5GOBP_MM6998_GOBP_NCRNA_METABOLIC_PROCESS;M5GOCC_MM11816_GOCC_NUCLEOLUS;M5GOCC_MM12665_GOCC_NUCLEAR_PROTEIN_CONTAINING_COMPLEX;M5GOCC_MM12671_GOCC_CATALYTIC_COMPLEX	0	0	0	0	0	0	0	0	0	0	0	0	0	1	0	0	0	0	0	0	0	0	0	1	0	0	0	0	0	0	0	0	0	0	0	0	0	0	0	0	0	0	0	0	0	0	0	1	0	0	0	0	0	0	1	0	0	0	0	0	1	0	0	1	0	0	0	0	0	0	0	0	0	0	0	0	0	0	0	0	0	0	0	0	0	0	0	0	0	0	0	0	0	0	0	0	0	0	0	0	0	0	0	0	0	0	0	0	0	0	0	0	0	0	1	0	0	0	0	0	0	0	0	0	0	0	0	0	0	0	0	0	0	0	1	0	0	0	0	0	0	0	0
Klc1	ENSMUSG00000021288.20	0.138386	0.0843696	0.156278	0.119814	0.7139	4.34183e-06	0.000172366	0.640733	FALSE	FALSE	(3) M3GTRD_MM1725_SOX10_TARGET_GENES;M2CPREACTOME_MM14662_REACTOME_IMMUNE_SYSTEM;M3GTRD_MM1738_TEX10_TARGET_GENES	0	0	0	0	0	0	0	0	0	0	0	0	0	0	0	0	0	0	0	0	0	0	0	0	0	0	0	0	0	0	0	0	0	0	0	0	0	0	0	0	0	0	0	0	0	0	0	0	0	0	0	0	0	0	0	0	0	0	0	0	0	0	0	0	0	0	0	0	0	0	0	0	0	0	0	0	1	0	0	0	0	0	0	0	0	0	0	0	0	0	0	0	0	0	0	0	0	0	0	0	0	0	0	0	0	0	0	0	0	0	0	0	0	1	0	0	0	0	0	1	0	0	0	0	0	0	0	0	0	0	0	0	0	0	0	0	0	0	0	0	0	0	0
Ints3	ENSMUSG00000027933.12	0.138999	0.0831081	0.180577	0.14051	0.742013	2.64847e-07	2.08955e-05	0.651521	FALSE	FALSE	(7) M5GOBP_MM6972_GOBP_NCRNA_PROCESSING;M5GOBP_MM6998_GOBP_NCRNA_METABOLIC_PROCESS;M5GOBP_MM4692_GOBP_RNA_PROCESSING;M5GOCC_MM12665_GOCC_NUCLEAR_PROTEIN_CONTAINING_COMPLEX;M3GTRD_MM1625_NLRC5_TARGET_GENES;M3GTRD_MM1739_LRRFIP1_TARGET_GENES;M3GTRD_MM1805_OGT_TARGET_GENES	0	0	0	0	0	0	0	1	0	0	0	1	0	0	0	0	0	0	0	0	0	0	0	1	0	0	0	0	0	0	0	0	0	0	0	1	0	0	1	0	0	0	0	0	0	0	0	1	0	0	0	0	0	0	0	0	0	0	0	0	0	0	0	0	0	0	0	0	0	0	0	0	0	0	0	0	0	0	0	0	0	0	0	0	0	0	0	0	0	0	0	0	0	0	0	0	0	0	0	0	0	0	0	0	0	0	0	0	0	0	0	0	0	0	0	0	0	0	0	0	0	0	0	0	0	0	0	0	0	1	0	0	0	0	0	0	0	0	0	0	0	0	0
4933437G19Rik	ENSMUSG00000104719.2	0.135814	0.00609504	0.0106308	0.0014181	4.47785	0.00302594	0.0232856	3.188	TRUE	TRUE	(2) M3GTRD_MM1788_NRD1_TARGET_GENES;M3GTRD_MM1729_GLI2_TARGET_GENES	0	0	0	0	0	0	0	0	0	0	0	0	0	0	0	0	0	0	0	0	0	0	0	0	0	0	0	0	0	0	0	0	0	0	0	0	0	0	0	0	1	0	0	0	0	0	0	0	1	0	0	0	0	0	0	0	0	0	0	0	0	0	0	0	0	0	0	0	0	0	0	0	0	0	0	0	0	0	0	0	0	0	0	0	0	0	0	0	0	0	0	0	0	0	0	0	0	0	0	0	0	0	0	0	0	0	0	0	0	0	0	0	0	0	0	0	0	0	0	0	0	0	0	0	0	0	0	0	0	0	0	0	0	0	0	0	0	0	0	0	0	0	0
Crot	ENSMUSG00000003623.5	0.182095	0.104838	0.285105	0.207911	0.796534	0.000151318	0.00247003	0.832474	TRUE	FALSE	(1) M3GTRD_MM1674_CCL5_TARGET_GENES	0	0	0	0	0	0	0	0	0	0	0	0	0	0	0	0	0	0	0	0	0	0	0	0	0	0	0	0	0	0	0	0	0	0	0	0	0	1	0	0	0	0	0	0	0	0	0	0	0	0	0	0	0	0	0	0	0	0	0	0	0	0	0	0	0	0	0	0	0	0	0	0	0	0	0	0	0	0	0	0	0	0	0	0	0	0	0	0	0	0	0	0	0	0	0	0	0	0	0	0	0	0	0	0	0	0	0	0	0	0	0	0	0	0	0	0	0	0	0	0	0	0	0	0	0	0	0	0	0	0	0	0	0	0	0	0	0	0	0	0	0	0	0
Dph6	ENSMUSG00000057147.14	0.159511	0.103756	0.234146	0.18957	0.620463	0.0136105	0.0697558	0.586586	TRUE	FALSE	(3) M3GTRD_MM1811_FEV_TARGET_GENES;M3GTRD_MM1625_NLRC5_TARGET_GENES;M3GTRD_MM1674_CCL5_TARGET_GENES	0	0	0	0	0	0	0	0	0	0	0	1	0	0	0	0	0	0	0	0	0	0	0	0	0	0	0	0	0	0	0	0	0	0	0	0	0	1	0	0	0	0	0	0	0	0	0	0	0	0	0	0	0	0	0	0	0	0	0	0	0	0	0	0	0	0	0	0	0	0	0	0	0	0	0	0	0	0	0	0	0	0	0	0	0	0	0	0	0	0	0	0	0	0	0	0	0	0	0	0	0	0	0	0	1	0	0	0	0	0	0	0	0	0	0	0	0	0	0	0	0	0	0	0	0	0	0	0	0	0	0	0	0	0	0	0	0	0	0	0	0	0	0
Gm5176	ENSMUSG00000111997.2	0.120014	0.00347348	0.0188565	0.0061959	5.11068	0.00111484	0.0110926	1.82839	TRUE	TRUE		0	0	0	0	0	0	0	0	0	0	0	0	0	0	0	0	0	0	0	0	0	0	0	0	0	0	0	0	0	0	0	0	0	0	0	0	0	0	0	0	0	0	0	0	0	0	0	0	0	0	0	0	0	0	0	0	0	0	0	0	0	0	0	0	0	0	0	0	0	0	0	0	0	0	0	0	0	0	0	0	0	0	0	0	0	0	0	0	0	0	0	0	0	0	0	0	0	0	0	0	0	0	0	0	0	0	0	0	0	0	0	0	0	0	0	0	0	0	0	0	0	0	0	0	0	0	0	0	0	0	0	0	0	0	0	0	0	0	0	0	0	0	0
Tcea1-ps1	ENSMUSG00000067869.5	0.101176	0.0483827	0.148297	0.122279	1.06431	0.00251924	0.0202596	0.804159	TRUE	FALSE		0	0	0	0	0	0	0	0	0	0	0	0	0	0	0	0	0	0	0	0	0	0	0	0	0	0	0	0	0	0	0	0	0	0	0	0	0	0	0	0	0	0	0	0	0	0	0	0	0	0	0	0	0	0	0	0	0	0	0	0	0	0	0	0	0	0	0	0	0	0	0	0	0	0	0	0	0	0	0	0	0	0	0	0	0	0	0	0	0	0	0	0	0	0	0	0	0	0	0	0	0	0	0	0	0	0	0	0	0	0	0	0	0	0	0	0	0	0	0	0	0	0	0	0	0	0	0	0	0	0	0	0	0	0	0	0	0	0	0	0	0	0	0
Mlxipl	ENSMUSG00000005373.14	0.245975	0.145137	0.414793	0.343659	0.7611	0.00183607	0.0160626	0.628862	FALSE	FALSE	(6) M5GOBP_MM5198_GOBP_AEROBIC_RESPIRATION;M5GOBP_MM5800_GOBP_ENERGY_DERIVATION_BY_OXIDATION_OF_ORGANIC_CO;M3GTRD_MM1809_BRD3_TARGET_GENES;M5GOMF_MM14065_GOMF_PROTEIN_DIMERIZATION_ACTIVITY;M5GOCC_MM12665_GOCC_NUCLEAR_PROTEIN_CONTAINING_COMPLEX;M3GTRD_MM1805_OGT_TARGET_GENES	0	0	0	0	0	0	0	0	0	0	0	0	0	0	0	0	0	0	0	0	0	0	0	0	0	0	0	0	0	0	0	0	0	0	0	0	0	0	0	0	0	0	0	0	0	0	0	1	0	0	0	0	0	0	0	0	0	0	0	0	0	0	0	0	0	0	0	0	1	0	0	0	0	0	0	0	0	0	0	0	0	0	0	0	0	1	0	0	0	0	0	0	0	0	0	0	0	0	0	0	0	0	0	0	0	0	0	0	0	0	0	0	0	0	0	0	0	0	0	0	1	0	0	0	0	0	0	0	1	1	0	0	0	0	0	0	0	0	0	0	0	0	0
Rexo4	ENSMUSG00000052406.15	0.181674	0.120748	0.316271	0.236054	0.589355	0.000158583	0.00255129	0.747582	FALSE	FALSE	(14) M5GOBP_MM5815_GOBP_RRNA_METABOLIC_PROCESS;M5GOBP_MM7404_GOBP_RIBOSOME_BIOGENESIS;M5GOCC_MM11966_GOCC_NUCLEAR_SPECK;M5GOBP_MM6972_GOBP_NCRNA_PROCESSING;M5GOBP_MM6156_GOBP_RIBONUCLEOPROTEIN_COMPLEX_BIOGENESIS;M5GOBP_MM6998_GOBP_NCRNA_METABOLIC_PROCESS;M3GTRD_MM1788_NRD1_TARGET_GENES;M3GTRD_MM1811_FEV_TARGET_GENES;M5GOBP_MM4692_GOBP_RNA_PROCESSING;M5GOCC_MM11816_GOCC_NUCLEOLUS;M3GTRD_MM1625_NLRC5_TARGET_GENES;M3GTRD_MM1674_CCL5_TARGET_GENES;M3GTRD_MM1853_RUVBL2_TARGET_GENES;M3GTRD_MM1842_THAP11_TARGET_GENES	0	0	0	0	0	0	0	1	0	0	0	1	0	0	0	0	0	0	0	0	0	1	0	1	1	1	0	0	0	0	0	0	1	0	0	0	0	1	1	0	1	0	0	0	0	0	0	0	0	0	0	0	0	0	1	0	1	0	0	0	0	0	0	0	0	0	0	0	0	0	0	0	0	0	0	0	0	0	0	0	0	0	0	0	0	0	0	0	0	0	0	0	0	0	0	0	0	0	0	0	0	0	0	0	1	0	0	0	0	0	0	0	0	0	0	0	1	0	0	0	0	0	0	0	0	0	0	0	0	0	0	0	0	0	0	0	0	0	0	0	0	0	0
Rrp8	ENSMUSG00000030888.15	0.179522	0.116606	0.275396	0.198495	0.622518	0.000194841	0.00299058	0.811108	FALSE	FALSE	(13) M5GOBP_MM5815_GOBP_RRNA_METABOLIC_PROCESS;M5GOBP_MM7404_GOBP_RIBOSOME_BIOGENESIS;M5GOBP_MM6972_GOBP_NCRNA_PROCESSING;M5GOBP_MM6156_GOBP_RIBONUCLEOPROTEIN_COMPLEX_BIOGENESIS;M5GOBP_MM6998_GOBP_NCRNA_METABOLIC_PROCESS;M5GOBP_MM4692_GOBP_RNA_PROCESSING;M5GOCC_MM11816_GOCC_NUCLEOLUS;M5GOCC_MM12665_GOCC_NUCLEAR_PROTEIN_CONTAINING_COMPLEX;M3GTRD_MM1669_NFKB1_TARGET_GENES;M3GTRD_MM1725_SOX10_TARGET_GENES;M3GTRD_MM1674_CCL5_TARGET_GENES;M3GTRD_MM1842_THAP11_TARGET_GENES;M3GTRD_MM1805_OGT_TARGET_GENES	0	0	0	0	0	0	0	1	0	0	0	0	0	0	0	0	0	0	0	0	0	1	0	1	1	1	0	0	0	0	0	0	1	0	0	0	0	1	1	0	0	0	0	0	0	0	0	1	0	0	0	0	0	0	1	0	0	0	0	0	0	0	0	0	0	0	0	0	0	0	0	0	0	0	0	0	1	0	0	0	0	0	0	0	0	0	0	0	0	0	0	0	0	0	0	0	0	0	0	0	0	0	0	1	0	0	0	0	0	0	0	0	0	0	0	0	0	0	0	0	0	0	0	0	0	0	0	0	0	1	0	0	0	0	0	0	0	0	0	0	0	0	0
Ubqln4	ENSMUSG00000008604.12	0.159785	0.0811363	0.223154	0.18026	0.977714	0.00613469	0.0391075	0.604256	FALSE	FALSE	(8) M3GTRD_MM1839_AFF4_TARGET_GENES;M5GOCC_MM12665_GOCC_NUCLEAR_PROTEIN_CONTAINING_COMPLEX;M3GTRD_MM1625_NLRC5_TARGET_GENES;M3GTRD_MM1674_CCL5_TARGET_GENES;M5GOCC_MM12671_GOCC_CATALYTIC_COMPLEX;M3GTRD_MM1842_THAP11_TARGET_GENES;M3GTRD_MM1738_TEX10_TARGET_GENES;M3GTRD_MM1805_OGT_TARGET_GENES	0	0	0	0	0	0	0	0	0	0	0	1	0	0	0	0	0	0	0	0	0	0	0	0	0	1	0	0	0	0	0	0	0	0	0	0	0	1	0	0	0	0	0	0	0	0	0	1	0	0	0	0	0	0	0	0	0	0	0	0	0	0	0	0	0	0	0	1	0	0	0	0	0	0	0	0	0	0	0	0	0	0	0	0	0	0	0	0	0	0	0	0	0	0	0	0	0	0	0	0	0	0	0	0	0	0	0	0	0	0	0	0	0	0	1	0	0	0	0	1	0	0	0	0	0	0	0	0	0	1	0	0	0	0	0	0	0	0	0	0	0	0	0
Tbc1d20	ENSMUSG00000027465.14	0.142866	0.0916101	0.292431	0.214589	0.641086	2.38204e-06	0.000109767	0.718572	FALSE	FALSE	(2) M5GOBP_MM7764_GOBP_BIOLOGICAL_PROCESS_INVOLVED_IN_INTERSPECIES_;M3GTRD_MM1805_OGT_TARGET_GENES	0	0	0	0	0	0	0	0	0	0	0	0	0	0	0	0	0	0	0	0	0	0	0	0	0	0	0	0	0	0	0	0	0	0	0	0	1	0	0	0	0	0	0	0	0	0	0	0	0	0	0	0	0	0	0	0	0	0	0	0	0	0	0	0	0	0	0	0	0	0	0	0	0	0	0	0	0	0	0	0	0	0	0	0	0	0	0	0	0	0	0	0	0	0	0	0	0	0	0	0	0	0	0	0	0	0	0	0	0	0	0	0	0	0	0	0	0	0	0	0	0	0	0	0	0	0	0	0	0	1	0	0	0	0	0	0	0	0	0	0	0	0	0
ENSMUSG00000121247	ENSMUSG00000121247.1	0.130986	0.0696474	0.129188	0.0795648	0.91127	0.00456731	0.031626	0.975539	TRUE	FALSE		0	0	0	0	0	0	0	0	0	0	0	0	0	0	0	0	0	0	0	0	0	0	0	0	0	0	0	0	0	0	0	0	0	0	0	0	0	0	0	0	0	0	0	0	0	0	0	0	0	0	0	0	0	0	0	0	0	0	0	0	0	0	0	0	0	0	0	0	0	0	0	0	0	0	0	0	0	0	0	0	0	0	0	0	0	0	0	0	0	0	0	0	0	0	0	0	0	0	0	0	0	0	0	0	0	0	0	0	0	0	0	0	0	0	0	0	0	0	0	0	0	0	0	0	0	0	0	0	0	0	0	0	0	0	0	0	0	0	0	0	0	0	0
9330020H09Rik	ENSMUSG00000091050.3	0.137958	0.0841433	0.0840389	0.0517532	0.713314	0.0211099	0.0943135	0.945294	FALSE	FALSE		0	0	0	0	0	0	0	0	0	0	0	0	0	0	0	0	0	0	0	0	0	0	0	0	0	0	0	0	0	0	0	0	0	0	0	0	0	0	0	0	0	0	0	0	0	0	0	0	0	0	0	0	0	0	0	0	0	0	0	0	0	0	0	0	0	0	0	0	0	0	0	0	0	0	0	0	0	0	0	0	0	0	0	0	0	0	0	0	0	0	0	0	0	0	0	0	0	0	0	0	0	0	0	0	0	0	0	0	0	0	0	0	0	0	0	0	0	0	0	0	0	0	0	0	0	0	0	0	0	0	0	0	0	0	0	0	0	0	0	0	0	0	0
8030456M14Rik	ENSMUSG00000117768.3	0.13675	0.0379852	0.0344386	0.019997	1.84803	0.00256772	0.0205336	0.992998	TRUE	TRUE		0	0	0	0	0	0	0	0	0	0	0	0	0	0	0	0	0	0	0	0	0	0	0	0	0	0	0	0	0	0	0	0	0	0	0	0	0	0	0	0	0	0	0	0	0	0	0	0	0	0	0	0	0	0	0	0	0	0	0	0	0	0	0	0	0	0	0	0	0	0	0	0	0	0	0	0	0	0	0	0	0	0	0	0	0	0	0	0	0	0	0	0	0	0	0	0	0	0	0	0	0	0	0	0	0	0	0	0	0	0	0	0	0	0	0	0	0	0	0	0	0	0	0	0	0	0	0	0	0	0	0	0	0	0	0	0	0	0	0	0	0	0	0
Prkci	ENSMUSG00000037643.15	0.174893	0.105753	0.285282	0.223117	0.725777	0.00242415	0.019667	0.671303	TRUE	TRUE	(6) M3GTRD_MM1750_FOXD3_TARGET_GENES;M3GTRD_MM1729_GLI2_TARGET_GENES;M3GTRD_MM1669_NFKB1_TARGET_GENES;M3GTRD_MM1782_ELL3_TARGET_GENES;M5GOCC_MM12671_GOCC_CATALYTIC_COMPLEX;M3GTRD_MM1842_THAP11_TARGET_GENES	0	0	0	0	0	0	0	0	0	0	0	0	0	0	0	0	0	0	0	0	0	0	0	0	0	1	0	0	0	0	0	0	0	0	0	0	0	0	0	0	0	0	0	0	0	0	0	0	1	0	0	0	0	0	0	0	0	0	0	0	0	0	0	0	0	0	0	0	0	0	0	0	0	0	0	0	0	0	0	0	0	0	0	0	0	0	0	0	0	0	0	0	0	0	1	0	0	0	1	0	0	0	0	1	0	0	0	0	0	0	0	0	0	0	1	0	0	0	0	0	0	0	0	0	0	0	0	0	0	0	0	0	0	0	0	0	0	0	0	0	0	0	0
Fkbp5	ENSMUSG00000024222.18	0.182071	0.0924595	0.228169	0.149671	0.977611	0.00637762	0.0403597	1.00167	FALSE	FALSE	(3) M5GOBP_MM5329_GOBP_RESPONSE_TO_BACTERIUM;M3GTRD_MM1782_ELL3_TARGET_GENES;M5GOBP_MM7764_GOBP_BIOLOGICAL_PROCESS_INVOLVED_IN_INTERSPECIES_	0	0	0	0	0	0	0	0	0	0	0	0	0	0	0	0	0	0	0	0	0	0	0	0	0	0	0	0	0	0	0	0	0	1	0	0	1	0	0	0	0	0	0	0	0	0	0	0	0	0	0	0	0	0	0	0	0	0	0	0	0	0	0	0	0	0	0	0	0	0	0	0	0	0	0	0	0	0	0	0	0	0	0	0	0	0	0	0	0	0	0	0	0	0	1	0	0	0	0	0	0	0	0	0	0	0	0	0	0	0	0	0	0	0	0	0	0	0	0	0	0	0	0	0	0	0	0	0	0	0	0	0	0	0	0	0	0	0	0	0	0	0	0
Vps25	ENSMUSG00000078656.12	0.284802	0.181571	0.504423	0.399302	0.649428	1.14975e-05	0.000356721	0.69579	FALSE	FALSE	(5) M3GTRD_MM1838_FOXJ2_TARGET_GENES;M3GTRD_MM1788_NRD1_TARGET_GENES;M5GOMF_MM14065_GOMF_PROTEIN_DIMERIZATION_ACTIVITY;M3GTRD_MM1842_THAP11_TARGET_GENES;M3GTRD_MM1739_LRRFIP1_TARGET_GENES	0	0	0	0	0	0	0	0	0	0	0	0	0	0	0	0	0	0	0	0	0	0	0	0	0	1	0	0	0	0	0	0	0	0	0	1	0	0	0	0	1	0	0	0	0	0	0	0	0	0	0	0	0	0	0	0	0	0	0	0	0	0	0	0	0	0	0	0	1	0	0	0	0	0	1	0	0	0	0	0	0	0	0	0	0	0	0	0	0	0	0	0	0	0	0	0	0	0	0	0	0	0	0	0	0	0	0	0	0	0	0	0	0	0	0	0	0	0	0	0	0	0	0	0	0	0	0	0	0	0	0	0	0	0	0	0	0	0	0	0	0	0	0
Hsd17b11	ENSMUSG00000029311.17	0.187263	0.122959	0.388099	0.31262	0.606896	6.53845e-05	0.00133692	0.655007	FALSE	FALSE	(2) M3GTRD_MM1782_ELL3_TARGET_GENES;M3GTRD_MM1738_TEX10_TARGET_GENES	0	0	0	0	0	0	0	0	0	0	0	0	0	0	0	0	0	0	0	0	0	0	0	0	0	0	0	0	0	0	0	0	0	0	0	0	0	0	0	0	0	0	0	0	0	0	0	0	0	0	0	0	0	0	0	0	0	0	0	0	0	0	0	0	0	0	0	0	0	0	0	0	0	0	0	0	0	0	0	0	0	0	0	0	0	0	0	0	0	0	0	0	0	0	1	0	0	0	0	0	0	0	0	0	0	0	0	0	0	0	0	0	0	0	0	0	0	0	0	1	0	0	0	0	0	0	0	0	0	0	0	0	0	0	0	0	0	0	0	0	0	0	0
Pno1	ENSMUSG00000020116.8	0.255759	0.153671	0.432523	0.359389	0.73494	3.03486e-05	0.000743088	0.614838	FALSE	FALSE	(12) M5GOCC_MM12156_GOCC_SMALL_SUBUNIT_PROCESSOME;M5GOBP_MM7410_GOBP_RIBOSOMAL_SMALL_SUBUNIT_BIOGENESIS;M5GOCC_MM12046_GOCC_PRERIBOSOME;M2CPREACTOME_MM15324_REACTOME_MAJOR_PATHWAY_OF_RRNA_PROCESSING_;M5GOBP_MM7404_GOBP_RIBOSOME_BIOGENESIS;M5GOBP_MM6156_GOBP_RIBONUCLEOPROTEIN_COMPLEX_BIOGENESIS;M2CPREACTOME_MM15547_REACTOME_METABOLISM_OF_RNA;M3GTRD_MM1811_FEV_TARGET_GENES;M5GOCC_MM12719_GOCC_RIBONUCLEOPROTEIN_COMPLEX;M5GOCC_MM11816_GOCC_NUCLEOLUS;M5GOMF_MM12813_GOMF_RNA_BINDING;M3GTRD_MM1625_NLRC5_TARGET_GENES	0	0	0	0	0	0	0	0	0	0	0	1	0	1	1	0	1	0	0	0	0	1	0	0	0	0	0	0	1	0	0	0	1	0	0	0	0	0	0	0	0	0	0	0	1	0	0	0	0	0	0	0	0	0	1	0	0	0	0	0	0	0	0	0	0	0	0	0	0	0	0	0	0	0	0	0	0	0	0	0	0	0	0	0	0	0	0	0	0	1	0	0	0	0	0	0	0	0	0	0	0	0	0	0	1	0	0	0	0	0	0	0	0	0	0	1	0	0	0	0	0	0	0	0	0	0	0	0	0	0	0	0	0	0	0	0	0	0	0	0	0	0	0
Gm24357	ENSMUSG00000064797.3	0.100323	5.82369e-07	0.0110699	0.000507357	17.3943	0.00965361	0.0544123	4.32173	TRUE	FALSE		0	0	0	0	0	0	0	0	0	0	0	0	0	0	0	0	0	0	0	0	0	0	0	0	0	0	0	0	0	0	0	0	0	0	0	0	0	0	0	0	0	0	0	0	0	0	0	0	0	0	0	0	0	0	0	0	0	0	0	0	0	0	0	0	0	0	0	0	0	0	0	0	0	0	0	0	0	0	0	0	0	0	0	0	0	0	0	0	0	0	0	0	0	0	0	0	0	0	0	0	0	0	0	0	0	0	0	0	0	0	0	0	0	0	0	0	0	0	0	0	0	0	0	0	0	0	0	0	0	0	0	0	0	0	0	0	0	0	0	0	0	0	0
Odf2	ENSMUSG00000026790.20	0.108245	0.049379	0.114461	0.080354	1.13233	0.000548376	0.00650947	0.744266	TRUE	FALSE	(2) M3GTRD_MM1669_NFKB1_TARGET_GENES;M3GTRD_MM1853_RUVBL2_TARGET_GENES	0	0	0	0	0	0	0	0	0	0	0	0	0	0	0	0	0	0	0	0	0	0	0	0	0	0	0	0	0	0	0	0	0	0	0	0	0	0	0	0	0	0	0	0	0	0	0	0	0	0	0	0	0	0	0	0	1	0	0	0	0	0	0	0	0	0	0	0	0	0	0	0	0	0	0	0	0	0	0	0	0	0	0	0	0	0	0	0	0	0	0	0	0	0	0	0	0	0	0	0	0	0	0	1	0	0	0	0	0	0	0	0	0	0	0	0	0	0	0	0	0	0	0	0	0	0	0	0	0	0	0	0	0	0	0	0	0	0	0	0	0	0	0
Snupn	ENSMUSG00000055334.5	0.131551	0.0660332	0.112122	0.059611	0.994357	0.000518707	0.00626975	1.26193	FALSE	FALSE	(5) M3GTRD_MM1809_BRD3_TARGET_GENES;M2CPREACTOME_MM15547_REACTOME_METABOLISM_OF_RNA;M5GOMF_MM12813_GOMF_RNA_BINDING;M3GTRD_MM1842_THAP11_TARGET_GENES;M3GTRD_MM1805_OGT_TARGET_GENES	0	0	0	0	0	0	0	0	0	0	0	0	0	1	1	0	0	0	0	0	0	0	0	0	0	1	0	0	0	0	0	0	0	0	0	0	0	0	0	0	0	0	0	0	0	0	0	0	0	0	0	0	0	0	0	0	0	0	0	0	0	0	0	0	0	0	0	0	0	0	0	0	0	0	0	0	0	0	0	0	0	0	0	0	0	1	0	0	0	0	0	0	0	0	0	0	0	0	0	0	0	0	0	0	0	0	0	0	0	0	0	0	0	0	0	0	0	0	0	0	0	0	0	0	0	0	0	0	0	1	0	0	0	0	0	0	0	0	0	0	0	0	0
Cep295	ENSMUSG00000046111.19	0.176656	0.111984	0.223755	0.169062	0.657652	2.26631e-07	1.82022e-05	0.654012	FALSE	FALSE	(1) M3GTRD_MM1850_LHX6_TARGET_GENES	0	0	0	0	0	0	0	0	0	0	0	0	0	0	0	0	0	0	0	0	0	0	0	0	0	0	0	0	0	0	0	0	0	0	0	0	0	0	0	0	0	0	0	0	0	0	0	0	0	0	0	0	0	0	0	0	0	0	0	0	0	0	0	0	0	0	0	0	0	0	0	0	0	0	0	0	0	0	0	0	0	0	0	0	0	0	0	0	0	0	0	0	0	0	0	0	1	0	0	0	0	0	0	0	0	0	0	0	0	0	0	0	0	0	0	0	0	0	0	0	0	0	0	0	0	0	0	0	0	0	0	0	0	0	0	0	0	0	0	0	0	0	0
Pitpnm2	ENSMUSG00000029406.16	0.100231	0.0334506	0.060656	0.043189	1.58322	0.00168296	0.0150705	0.72747	TRUE	TRUE		0	0	0	0	0	0	0	0	0	0	0	0	0	0	0	0	0	0	0	0	0	0	0	0	0	0	0	0	0	0	0	0	0	0	0	0	0	0	0	0	0	0	0	0	0	0	0	0	0	0	0	0	0	0	0	0	0	0	0	0	0	0	0	0	0	0	0	0	0	0	0	0	0	0	0	0	0	0	0	0	0	0	0	0	0	0	0	0	0	0	0	0	0	0	0	0	0	0	0	0	0	0	0	0	0	0	0	0	0	0	0	0	0	0	0	0	0	0	0	0	0	0	0	0	0	0	0	0	0	0	0	0	0	0	0	0	0	0	0	0	0	0	0
Bcl10	ENSMUSG00000028191.12	0.237486	0.14607	0.415265	0.333674	0.701181	0.0191888	0.0880732	0.655715	FALSE	FALSE	(14) M5GOBP_MM9678_GOBP_CELLULAR_RESPONSE_TO_BIOTIC_STIMULUS;M5GOBP_MM4203_GOBP_RESPONSE_TO_MOLECULE_OF_BACTERIAL_ORIGIN;M3GTRD_MM1838_FOXJ2_TARGET_GENES;M3GTRD_MM1811_FEV_TARGET_GENES;M5GOBP_MM5329_GOBP_RESPONSE_TO_BACTERIUM;M5GOBP_MM7831_GOBP_INNATE_IMMUNE_RESPONSE;M2CPREACTOME_MM14661_REACTOME_INNATE_IMMUNE_SYSTEM;M5GOMF_MM14065_GOMF_PROTEIN_DIMERIZATION_ACTIVITY;M5GOBP_MM10312_GOBP_DEFENSE_RESPONSE_TO_OTHER_ORGANISM;M5GOBP_MM16868_GOBP_PROTEIN_CONTAINING_COMPLEX_ASSEMBLY;M3GTRD_MM1669_NFKB1_TARGET_GENES;M2CPREACTOME_MM14662_REACTOME_IMMUNE_SYSTEM;M5GOBP_MM4921_GOBP_DEFENSE_RESPONSE;M5GOBP_MM7764_GOBP_BIOLOGICAL_PROCESS_INVOLVED_IN_INTERSPECIES_	0	0	0	0	0	0	0	0	0	0	0	0	0	0	0	0	0	0	0	0	0	0	0	0	0	0	0	0	0	1	0	0	0	1	0	0	1	0	0	0	0	0	0	1	0	0	0	0	0	1	0	0	0	1	0	1	0	0	0	0	0	0	0	0	0	0	0	0	1	0	0	0	0	0	1	0	0	1	0	0	0	0	0	0	0	0	0	0	0	0	0	0	0	0	0	0	0	0	0	0	0	0	0	1	1	0	0	0	1	0	0	0	0	1	0	0	0	0	0	0	0	0	0	0	0	0	0	0	0	0	0	0	0	0	0	0	0	0	0	0	0	0	0
4833417C18Rik	ENSMUSG00000086015.3	0.13561	0.0835711	0.0505444	0.0192817	0.698391	0.0121101	0.0642041	1.49933	TRUE	FALSE		0	0	0	0	0	0	0	0	0	0	0	0	0	0	0	0	0	0	0	0	0	0	0	0	0	0	0	0	0	0	0	0	0	0	0	0	0	0	0	0	0	0	0	0	0	0	0	0	0	0	0	0	0	0	0	0	0	0	0	0	0	0	0	0	0	0	0	0	0	0	0	0	0	0	0	0	0	0	0	0	0	0	0	0	0	0	0	0	0	0	0	0	0	0	0	0	0	0	0	0	0	0	0	0	0	0	0	0	0	0	0	0	0	0	0	0	0	0	0	0	0	0	0	0	0	0	0	0	0	0	0	0	0	0	0	0	0	0	0	0	0	0	0
A330069E16Rik	ENSMUSG00000120340.1	0.239688	0.104119	0.0387405	0.0325718	1.20293	0.00185786	0.0161911	1.02401	FALSE	FALSE		0	0	0	0	0	0	0	0	0	0	0	0	0	0	0	0	0	0	0	0	0	0	0	0	0	0	0	0	0	0	0	0	0	0	0	0	0	0	0	0	0	0	0	0	0	0	0	0	0	0	0	0	0	0	0	0	0	0	0	0	0	0	0	0	0	0	0	0	0	0	0	0	0	0	0	0	0	0	0	0	0	0	0	0	0	0	0	0	0	0	0	0	0	0	0	0	0	0	0	0	0	0	0	0	0	0	0	0	0	0	0	0	0	0	0	0	0	0	0	0	0	0	0	0	0	0	0	0	0	0	0	0	0	0	0	0	0	0	0	0	0	0	0
Mt2	ENSMUSG00000031762.8	0.419091	0.226368	0.270176	0.197873	0.888592	0.0137675	0.0702956	1.15548	FALSE	FALSE	(3) M5GOBP_MM8194_GOBP_RESPONSE_TO_COPPER_ION;M5GOBP_MM5329_GOBP_RESPONSE_TO_BACTERIUM;M5GOBP_MM7764_GOBP_BIOLOGICAL_PROCESS_INVOLVED_IN_INTERSPECIES_	0	0	0	0	0	0	0	0	0	0	0	0	0	0	0	0	0	0	0	0	0	0	0	0	0	0	0	0	0	0	0	0	0	1	0	0	1	0	0	0	0	0	0	0	0	0	0	0	0	0	0	0	0	0	0	0	0	0	0	0	0	0	0	0	0	0	0	0	0	0	0	0	0	0	0	0	0	0	0	0	0	0	0	0	0	0	0	0	0	0	0	0	0	0	0	0	0	0	0	1	0	0	0	0	0	0	0	0	0	0	0	0	0	0	0	0	0	0	0	0	0	0	0	0	0	0	0	0	0	0	0	0	0	0	0	0	0	0	0	0	0	0	0
Gm16091	ENSMUSG00000087502.2	0.0938088	0.000378885	0.0114783	0.000507357	7.95182	0.00472081	0.0324078	4.18805	TRUE	TRUE		0	0	0	0	0	0	0	0	0	0	0	0	0	0	0	0	0	0	0	0	0	0	0	0	0	0	0	0	0	0	0	0	0	0	0	0	0	0	0	0	0	0	0	0	0	0	0	0	0	0	0	0	0	0	0	0	0	0	0	0	0	0	0	0	0	0	0	0	0	0	0	0	0	0	0	0	0	0	0	0	0	0	0	0	0	0	0	0	0	0	0	0	0	0	0	0	0	0	0	0	0	0	0	0	0	0	0	0	0	0	0	0	0	0	0	0	0	0	0	0	0	0	0	0	0	0	0	0	0	0	0	0	0	0	0	0	0	0	0	0	0	0	0
E130102H24Rik	ENSMUSG00000086782.4	0.128264	0.0771281	0.0863968	0.0480619	0.733792	0.0120857	0.0641524	1.15036	TRUE	FALSE	(3) M3GTRD_MM1850_LHX6_TARGET_GENES;M3GTRD_MM1669_NFKB1_TARGET_GENES;M3GTRD_MM1674_CCL5_TARGET_GENES	0	0	0	0	0	0	0	0	0	0	0	0	0	0	0	0	0	0	0	0	0	0	0	0	0	0	0	0	0	0	0	0	0	0	0	0	0	1	0	0	0	0	0	0	0	0	0	0	0	0	0	0	0	0	0	0	0	0	0	0	0	0	0	0	0	0	0	0	0	0	0	0	0	0	0	0	0	0	0	0	0	0	0	0	0	0	0	0	0	0	0	0	0	0	0	0	1	0	0	0	0	0	0	1	0	0	0	0	0	0	0	0	0	0	0	0	0	0	0	0	0	0	0	0	0	0	0	0	0	0	0	0	0	0	0	0	0	0	0	0	0	0	0
Gm26737	ENSMUSG00000097467.3	0.20501	0.0184119	0.00969153	0.00334356	3.47698	0.0188078	0.0867966	2.27818	TRUE	TRUE		0	0	0	0	0	0	0	0	0	0	0	0	0	0	0	0	0	0	0	0	0	0	0	0	0	0	0	0	0	0	0	0	0	0	0	0	0	0	0	0	0	0	0	0	0	0	0	0	0	0	0	0	0	0	0	0	0	0	0	0	0	0	0	0	0	0	0	0	0	0	0	0	0	0	0	0	0	0	0	0	0	0	0	0	0	0	0	0	0	0	0	0	0	0	0	0	0	0	0	0	0	0	0	0	0	0	0	0	0	0	0	0	0	0	0	0	0	0	0	0	0	0	0	0	0	0	0	0	0	0	0	0	0	0	0	0	0	0	0	0	0	0	0
ENSMUSG00000120836	ENSMUSG00000120836.1	0.0925855	0.00127361	0.015372	0.0026444	6.18379	0.0125572	0.0660036	2.77574	TRUE	TRUE		0	0	0	0	0	0	0	0	0	0	0	0	0	0	0	0	0	0	0	0	0	0	0	0	0	0	0	0	0	0	0	0	0	0	0	0	0	0	0	0	0	0	0	0	0	0	0	0	0	0	0	0	0	0	0	0	0	0	0	0	0	0	0	0	0	0	0	0	0	0	0	0	0	0	0	0	0	0	0	0	0	0	0	0	0	0	0	0	0	0	0	0	0	0	0	0	0	0	0	0	0	0	0	0	0	0	0	0	0	0	0	0	0	0	0	0	0	0	0	0	0	0	0	0	0	0	0	0	0	0	0	0	0	0	0	0	0	0	0	0	0	0	0
4833439L19Rik	ENSMUSG00000025871.19	0.123799	0.0699868	0.291621	0.200148	0.822847	0.0015473	0.0141535	0.824398	FALSE	FALSE	(4) M3GTRD_MM1811_FEV_TARGET_GENES;M3GTRD_MM1625_NLRC5_TARGET_GENES;M3GTRD_MM1782_ELL3_TARGET_GENES;M3GTRD_MM1842_THAP11_TARGET_GENES	0	0	0	0	0	0	0	0	0	0	0	1	0	0	0	0	0	0	0	0	0	0	0	0	0	1	0	0	0	0	0	0	0	0	0	0	0	0	0	0	0	0	0	0	0	0	0	0	0	0	0	0	0	0	0	0	0	0	0	0	0	0	0	0	0	0	0	0	0	0	0	0	0	0	0	0	0	0	0	0	0	0	0	0	0	0	0	0	0	0	0	0	0	0	1	0	0	0	0	0	0	0	0	0	1	0	0	0	0	0	0	0	0	0	0	0	0	0	0	0	0	0	0	0	0	0	0	0	0	0	0	0	0	0	0	0	0	0	0	0	0	0	0
Zfp746	ENSMUSG00000057691.9	0.156654	0.0679185	0.100323	0.0797764	1.20571	0.00372222	0.027165	0.617361	TRUE	FALSE	(2) M3GTRD_MM1625_NLRC5_TARGET_GENES;M3GTRD_MM1674_CCL5_TARGET_GENES	0	0	0	0	0	0	0	0	0	0	0	1	0	0	0	0	0	0	0	0	0	0	0	0	0	0	0	0	0	0	0	0	0	0	0	0	0	1	0	0	0	0	0	0	0	0	0	0	0	0	0	0	0	0	0	0	0	0	0	0	0	0	0	0	0	0	0	0	0	0	0	0	0	0	0	0	0	0	0	0	0	0	0	0	0	0	0	0	0	0	0	0	0	0	0	0	0	0	0	0	0	0	0	0	0	0	0	0	0	0	0	0	0	0	0	0	0	0	0	0	0	0	0	0	0	0	0	0	0	0	0	0	0	0	0	0	0	0	0	0	0	0	0
Acss2	ENSMUSG00000027605.19	0.203255	0.111864	0.338638	0.266017	0.861542	0.000116368	0.00203908	0.751704	FALSE	FALSE	(3) M5GOBP_MM7675_GOBP_AMIDE_BIOSYNTHETIC_PROCESS;M3GTRD_MM1725_SOX10_TARGET_GENES;M5GOBP_MM10704_GOBP_ORGANONITROGEN_COMPOUND_BIOSYNTHETIC_PROCES	0	0	0	0	0	0	0	0	0	0	0	0	0	0	0	0	0	0	0	0	0	0	0	0	0	0	0	1	0	0	0	0	0	0	0	0	0	0	0	0	0	0	0	0	0	0	0	0	0	0	0	0	0	0	0	0	0	0	0	0	0	0	0	0	0	0	0	0	0	0	0	0	0	0	0	0	1	0	0	0	0	0	0	0	0	0	0	0	0	0	0	0	0	0	0	0	0	0	0	0	0	0	0	0	0	0	0	1	0	0	0	0	0	0	0	0	0	0	0	0	0	0	0	0	0	0	0	0	0	0	0	0	0	0	0	0	0	0	0	0	0	0	0
Slc10a3	ENSMUSG00000032806.14	0.0937455	0.0519874	0.0785921	0.0479433	0.850588	0.0205806	0.092613	0.986298	TRUE	FALSE	(1) M3GTRD_MM1729_GLI2_TARGET_GENES	0	0	0	0	0	0	0	0	0	0	0	0	0	0	0	0	0	0	0	0	0	0	0	0	0	0	0	0	0	0	0	0	0	0	0	0	0	0	0	0	0	0	0	0	0	0	0	0	1	0	0	0	0	0	0	0	0	0	0	0	0	0	0	0	0	0	0	0	0	0	0	0	0	0	0	0	0	0	0	0	0	0	0	0	0	0	0	0	0	0	0	0	0	0	0	0	0	0	0	0	0	0	0	0	0	0	0	0	0	0	0	0	0	0	0	0	0	0	0	0	0	0	0	0	0	0	0	0	0	0	0	0	0	0	0	0	0	0	0	0	0	0	0
Btbd3	ENSMUSG00000062098.12	0.14884	0.0782729	0.138827	0.0954385	0.927174	0.00879913	0.0507383	0.840394	FALSE	FALSE	(1) M3GTRD_MM1738_TEX10_TARGET_GENES	0	0	0	0	0	0	0	0	0	0	0	0	0	0	0	0	0	0	0	0	0	0	0	0	0	0	0	0	0	0	0	0	0	0	0	0	0	0	0	0	0	0	0	0	0	0	0	0	0	0	0	0	0	0	0	0	0	0	0	0	0	0	0	0	0	0	0	0	0	0	0	0	0	0	0	0	0	0	0	0	0	0	0	0	0	0	0	0	0	0	0	0	0	0	0	0	0	0	0	0	0	0	0	0	0	0	0	0	0	0	0	0	0	0	0	0	0	0	0	1	0	0	0	0	0	0	0	0	0	0	0	0	0	0	0	0	0	0	0	0	0	0	0
Ckap2	ENSMUSG00000037725.9	0.21755	0.108468	0.0993746	0.0743119	1.00408	2.3349e-05	0.000609945	0.804414	FALSE	FALSE	(2) M3GTRD_MM1655_SAP18_TARGET_GENES;M3GTRD_MM1853_RUVBL2_TARGET_GENES	0	0	0	0	0	0	0	0	0	0	0	0	0	0	0	0	0	0	0	0	0	0	0	0	0	0	0	0	0	0	0	0	0	0	0	0	0	0	0	0	0	0	0	0	0	0	0	0	0	0	0	0	0	0	0	0	1	0	0	0	0	0	0	0	0	0	0	0	0	0	0	0	0	0	0	0	0	0	0	0	0	0	0	0	0	0	0	0	0	0	0	0	0	0	0	0	0	0	0	0	0	0	0	0	0	0	0	0	0	0	0	0	0	0	0	0	0	0	0	0	0	0	0	0	1	0	0	0	0	0	0	0	0	0	0	0	0	0	0	0	0	0	0
Iqce	ENSMUSG00000036555.15	0.11721	0.0681646	0.0705103	0.0368547	0.781997	5.7671e-06	0.000212228	1.06319	TRUE	TRUE	(2) M3GTRD_MM1807_TAF10_TARGET_GENES;M3GTRD_MM1674_CCL5_TARGET_GENES	0	0	0	0	0	0	0	0	0	0	0	0	0	0	0	0	0	0	0	0	0	0	0	0	0	0	0	0	0	0	0	0	0	0	0	0	0	1	0	0	0	0	0	0	0	0	0	0	0	0	0	0	0	0	0	0	0	0	0	1	0	0	0	0	0	0	0	0	0	0	0	0	0	0	0	0	0	0	0	0	0	0	0	0	0	0	0	0	0	0	0	0	0	0	0	0	0	0	0	0	0	0	0	0	0	0	0	0	0	0	0	0	0	0	0	0	0	0	0	0	0	0	0	0	0	0	0	0	0	0	0	0	0	0	0	0	0	0	0	0	0	0	0
Dbf4	ENSMUSG00000002297.17	0.172403	0.0899201	0.236161	0.184588	0.939065	0.00178846	0.0157711	0.685051	TRUE	FALSE	(4) M3GTRD_MM1750_FOXD3_TARGET_GENES;M3GTRD_MM1839_AFF4_TARGET_GENES;M5GOCC_MM12665_GOCC_NUCLEAR_PROTEIN_CONTAINING_COMPLEX;M5GOCC_MM12671_GOCC_CATALYTIC_COMPLEX	0	0	0	0	0	0	0	0	0	0	0	0	0	0	0	0	0	0	0	0	0	0	0	0	0	0	0	0	0	0	0	0	0	0	0	0	0	0	0	0	0	0	0	0	0	0	0	1	0	0	0	0	0	0	0	0	0	0	0	0	0	0	0	0	0	0	0	1	0	0	0	0	0	0	0	0	0	0	0	0	0	0	0	0	0	0	0	0	0	0	0	0	0	0	0	0	0	0	1	0	0	0	0	0	0	0	0	0	0	0	0	0	0	0	1	0	0	0	0	0	0	0	0	0	0	0	0	0	0	0	0	0	0	0	0	0	0	0	0	0	0	0	0
Kat14	ENSMUSG00000027425.19	0.14957	0.0994423	0.291892	0.183575	0.588885	0.00161243	0.0145893	0.819737	FALSE	FALSE	(4) M3GTRD_MM1657_BAZ1A_TARGET_GENES;M3GTRD_MM1809_BRD3_TARGET_GENES;M3GTRD_MM1729_GLI2_TARGET_GENES;M5GOCC_MM12671_GOCC_CATALYTIC_COMPLEX	0	0	0	0	0	0	0	0	0	0	0	0	0	0	0	0	0	0	0	0	0	0	0	0	0	0	0	0	0	0	1	0	0	0	0	0	0	0	0	0	0	0	0	0	0	0	0	0	1	0	0	0	0	0	0	0	0	0	0	0	0	0	0	0	0	0	0	0	0	0	0	0	0	0	0	0	0	0	0	0	0	0	0	0	0	1	0	0	0	0	0	0	0	0	0	0	0	0	0	0	0	0	0	0	0	0	0	0	0	0	0	0	0	0	1	0	0	0	0	0	0	0	0	0	0	0	0	0	0	0	0	0	0	0	0	0	0	0	0	0	0	0	0
Cwf19l1	ENSMUSG00000025200.8	0.126423	0.0542014	0.0905697	0.0684477	1.22186	0.00105881	0.0106746	0.600906	TRUE	TRUE	(9) M5GOCC_MM11803_GOCC_SPLICEOSOMAL_COMPLEX;M5GOBP_MM3957_GOBP_RNA_SPLICING_VIA_TRANSESTERIFICATION_REACTIO;M5GOBP_MM5176_GOBP_RNA_SPLICING;M5GOBP_MM4693_GOBP_MRNA_PROCESSING;M5GOBP_MM5814_GOBP_MRNA_METABOLIC_PROCESS;M5GOCC_MM12719_GOCC_RIBONUCLEOPROTEIN_COMPLEX;M5GOBP_MM4692_GOBP_RNA_PROCESSING;M5GOCC_MM12665_GOCC_NUCLEAR_PROTEIN_CONTAINING_COMPLEX;M3GTRD_MM1655_SAP18_TARGET_GENES	0	0	0	0	0	0	0	1	0	0	0	0	0	0	0	0	1	0	0	0	0	0	0	0	0	0	1	0	0	0	0	0	0	0	0	0	0	0	0	1	0	0	0	0	0	0	0	1	0	0	1	0	0	0	0	0	0	0	0	0	0	0	0	0	0	0	0	0	0	0	0	0	0	0	0	0	0	0	0	0	0	0	0	0	0	0	0	0	0	0	0	0	0	0	0	0	0	1	0	0	0	0	0	0	0	0	0	0	0	0	0	0	0	0	0	0	0	0	0	0	0	0	0	0	1	0	0	0	0	0	0	0	0	0	0	0	0	0	0	0	1	0	0
Kctd2	ENSMUSG00000016940.19	0.153798	0.0912136	0.198576	0.140661	0.753715	0.0071886	0.0440552	0.734686	FALSE	FALSE	(3) M3GTRD_MM1729_GLI2_TARGET_GENES;M5GOBP_MM16868_GOBP_PROTEIN_CONTAINING_COMPLEX_ASSEMBLY;M5GOCC_MM12671_GOCC_CATALYTIC_COMPLEX	0	0	0	0	0	0	0	0	0	0	0	0	0	0	0	0	0	0	0	0	0	0	0	0	0	0	0	0	0	0	0	0	0	0	0	0	0	0	0	0	0	0	0	0	0	0	0	0	1	0	0	0	0	0	0	0	0	0	0	0	0	0	0	0	0	0	0	0	0	0	0	0	0	0	0	0	0	1	0	0	0	0	0	0	0	0	0	0	0	0	0	0	0	0	0	0	0	0	0	0	0	0	0	0	0	0	0	0	0	0	0	0	0	0	1	0	0	0	0	0	0	0	0	0	0	0	0	0	0	0	0	0	0	0	0	0	0	0	0	0	0	0	0
Mtm1	ENSMUSG00000031337.17	0.124024	0.0711895	0.109449	0.0807882	0.80088	0.0162619	0.0790277	0.809237	FALSE	FALSE		0	0	0	0	0	0	0	0	0	0	0	0	0	0	0	0	0	0	0	0	0	0	0	0	0	0	0	0	0	0	0	0	0	0	0	0	0	0	0	0	0	0	0	0	0	0	0	0	0	0	0	0	0	0	0	0	0	0	0	0	0	0	0	0	0	0	0	0	0	0	0	0	0	0	0	0	0	0	0	0	0	0	0	0	0	0	0	0	0	0	0	0	0	0	0	0	0	0	0	0	0	0	0	0	0	0	0	0	0	0	0	0	0	0	0	0	0	0	0	0	0	0	0	0	0	0	0	0	0	0	0	0	0	0	0	0	0	0	0	0	0	0	0
Polr3a	ENSMUSG00000025280.9	0.141807	0.0724275	0.101978	0.0831866	0.969318	0.0123119	0.0650249	0.598631	TRUE	TRUE	(9) M5GOMF_MM14383_GOMF_CATALYTIC_ACTIVITY_ACTING_ON_RNA;M3GTRD_MM1807_TAF10_TARGET_GENES;M5GOBP_MM7831_GOBP_INNATE_IMMUNE_RESPONSE;M5GOCC_MM12665_GOCC_NUCLEAR_PROTEIN_CONTAINING_COMPLEX;M5GOBP_MM10312_GOBP_DEFENSE_RESPONSE_TO_OTHER_ORGANISM;M3GTRD_MM1725_SOX10_TARGET_GENES;M5GOCC_MM12671_GOCC_CATALYTIC_COMPLEX;M5GOBP_MM4921_GOBP_DEFENSE_RESPONSE;M5GOBP_MM7764_GOBP_BIOLOGICAL_PROCESS_INVOLVED_IN_INTERSPECIES_	0	0	0	0	0	0	0	0	0	0	0	0	0	0	0	0	0	0	0	0	0	0	0	0	0	0	0	0	0	0	0	0	0	0	0	0	1	0	0	0	0	0	0	0	0	0	0	1	0	1	0	0	0	1	0	0	0	0	0	1	0	0	0	0	0	0	0	0	0	0	0	0	0	0	0	0	1	0	0	0	0	0	0	0	0	0	0	0	0	0	0	0	0	0	0	0	0	0	0	0	0	0	0	0	0	0	0	0	1	0	0	0	0	0	1	0	0	0	0	0	0	0	0	0	0	0	0	0	0	0	0	0	0	0	1	0	0	0	0	0	0	0	0
Acap3	ENSMUSG00000029033.17	0.103125	0.0091865	0.0221573	0.00822533	3.48873	0.0028978	0.0225102	1.32144	TRUE	TRUE	(2) M3GTRD_MM1669_NFKB1_TARGET_GENES;M3GTRD_MM1738_TEX10_TARGET_GENES	0	0	0	0	0	0	0	0	0	0	0	0	0	0	0	0	0	0	0	0	0	0	0	0	0	0	0	0	0	0	0	0	0	0	0	0	0	0	0	0	0	0	0	0	0	0	0	0	0	0	0	0	0	0	0	0	0	0	0	0	0	0	0	0	0	0	0	0	0	0	0	0	0	0	0	0	0	0	0	0	0	0	0	0	0	0	0	0	0	0	0	0	0	0	0	0	0	0	0	0	0	0	0	1	0	0	0	0	0	0	0	0	0	0	0	0	0	0	0	1	0	0	0	0	0	0	0	0	0	0	0	0	0	0	0	0	0	0	0	0	0	0	0
Gm9910	ENSMUSG00000103469.2	0.131012	0.0359614	0.0217053	0.00863237	1.86518	0.00124931	0.0121105	1.538	TRUE	FALSE		0	0	0	0	0	0	0	0	0	0	0	0	0	0	0	0	0	0	0	0	0	0	0	0	0	0	0	0	0	0	0	0	0	0	0	0	0	0	0	0	0	0	0	0	0	0	0	0	0	0	0	0	0	0	0	0	0	0	0	0	0	0	0	0	0	0	0	0	0	0	0	0	0	0	0	0	0	0	0	0	0	0	0	0	0	0	0	0	0	0	0	0	0	0	0	0	0	0	0	0	0	0	0	0	0	0	0	0	0	0	0	0	0	0	0	0	0	0	0	0	0	0	0	0	0	0	0	0	0	0	0	0	0	0	0	0	0	0	0	0	0	0	0
Gm39469	ENSMUSG00000110834.3	0.113596	0.00536364	0.0130141	0.00548061	4.40456	0.0101623	0.0563943	1.54437	TRUE	TRUE		0	0	0	0	0	0	0	0	0	0	0	0	0	0	0	0	0	0	0	0	0	0	0	0	0	0	0	0	0	0	0	0	0	0	0	0	0	0	0	0	0	0	0	0	0	0	0	0	0	0	0	0	0	0	0	0	0	0	0	0	0	0	0	0	0	0	0	0	0	0	0	0	0	0	0	0	0	0	0	0	0	0	0	0	0	0	0	0	0	0	0	0	0	0	0	0	0	0	0	0	0	0	0	0	0	0	0	0	0	0	0	0	0	0	0	0	0	0	0	0	0	0	0	0	0	0	0	0	0	0	0	0	0	0	0	0	0	0	0	0	0	0	0
1810044K17Rik	ENSMUSG00000116846.3	0.145618	0.045933	0.045224	0.0272149	1.66458	0.00662233	0.0415181	0.947931	TRUE	TRUE		0	0	0	0	0	0	0	0	0	0	0	0	0	0	0	0	0	0	0	0	0	0	0	0	0	0	0	0	0	0	0	0	0	0	0	0	0	0	0	0	0	0	0	0	0	0	0	0	0	0	0	0	0	0	0	0	0	0	0	0	0	0	0	0	0	0	0	0	0	0	0	0	0	0	0	0	0	0	0	0	0	0	0	0	0	0	0	0	0	0	0	0	0	0	0	0	0	0	0	0	0	0	0	0	0	0	0	0	0	0	0	0	0	0	0	0	0	0	0	0	0	0	0	0	0	0	0	0	0	0	0	0	0	0	0	0	0	0	0	0	0	0	0
Ptcd3	ENSMUSG00000063884.7	0.231986	0.140106	0.396924	0.32981	0.727524	0.000128001	0.00219011	0.635778	FALSE	FALSE	(10) M5GOCC_MM11979_GOCC_ORGANELLE_INNER_MEMBRANE;M5GOBP_MM7539_GOBP_PEPTIDE_BIOSYNTHETIC_PROCESS;M5GOBP_MM4735_GOBP_PEPTIDE_METABOLIC_PROCESS;M5GOBP_MM7675_GOBP_AMIDE_BIOSYNTHETIC_PROCESS;M5GOCC_MM12719_GOCC_RIBONUCLEOPROTEIN_COMPLEX;M5GOMF_MM12813_GOMF_RNA_BINDING;M3GTRD_MM1850_LHX6_TARGET_GENES;M3GTRD_MM1782_ELL3_TARGET_GENES;M5GOBP_MM10704_GOBP_ORGANONITROGEN_COMPOUND_BIOSYNTHETIC_PROCES;M3GTRD_MM1842_THAP11_TARGET_GENES	0	0	0	0	0	0	0	0	0	0	0	0	0	0	1	0	1	0	0	0	0	0	0	0	0	1	0	1	0	0	0	0	0	0	0	0	0	0	0	0	0	0	0	0	0	0	0	0	0	0	0	0	0	0	0	0	0	0	0	0	0	0	1	0	0	0	0	0	0	0	0	0	0	0	0	0	0	0	0	0	0	0	0	0	0	0	0	0	0	0	0	0	0	0	1	0	1	0	0	0	0	0	0	0	0	0	0	1	0	1	0	0	0	0	0	0	0	0	0	0	0	0	0	0	0	0	0	0	0	0	1	0	0	0	0	0	0	0	0	0	0	0	0
Gm4013	ENSMUSG00000117662.3	0.127984	0.0696702	0.115958	0.0692047	0.877354	0.00724787	0.0443228	1.09814	FALSE	FALSE		0	0	0	0	0	0	0	0	0	0	0	0	0	0	0	0	0	0	0	0	0	0	0	0	0	0	0	0	0	0	0	0	0	0	0	0	0	0	0	0	0	0	0	0	0	0	0	0	0	0	0	0	0	0	0	0	0	0	0	0	0	0	0	0	0	0	0	0	0	0	0	0	0	0	0	0	0	0	0	0	0	0	0	0	0	0	0	0	0	0	0	0	0	0	0	0	0	0	0	0	0	0	0	0	0	0	0	0	0	0	0	0	0	0	0	0	0	0	0	0	0	0	0	0	0	0	0	0	0	0	0	0	0	0	0	0	0	0	0	0	0	0	0
Mast3	ENSMUSG00000031833.11	0.134578	0.0845147	0.109203	0.0759921	0.67117	0.008038	0.0477065	0.8087	FALSE	FALSE	(1) M3GTRD_MM1739_LRRFIP1_TARGET_GENES	0	0	0	0	0	0	0	0	0	0	0	0	0	0	0	0	0	0	0	0	0	0	0	0	0	0	0	0	0	0	0	0	0	0	0	1	0	0	0	0	0	0	0	0	0	0	0	0	0	0	0	0	0	0	0	0	0	0	0	0	0	0	0	0	0	0	0	0	0	0	0	0	0	0	0	0	0	0	0	0	0	0	0	0	0	0	0	0	0	0	0	0	0	0	0	0	0	0	0	0	0	0	0	0	0	0	0	0	0	0	0	0	0	0	0	0	0	0	0	0	0	0	0	0	0	0	0	0	0	0	0	0	0	0	0	0	0	0	0	0	0	0	0
Rpl22-ps1	ENSMUSG00000080877.2	0.113809	0.0581019	0.018119	0.0113039	0.969956	0.00651056	0.0410017	1.60284	TRUE	TRUE		0	0	0	0	0	0	0	0	0	0	0	0	0	0	0	0	0	0	0	0	0	0	0	0	0	0	0	0	0	0	0	0	0	0	0	0	0	0	0	0	0	0	0	0	0	0	0	0	0	0	0	0	0	0	0	0	0	0	0	0	0	0	0	0	0	0	0	0	0	0	0	0	0	0	0	0	0	0	0	0	0	0	0	0	0	0	0	0	0	0	0	0	0	0	0	0	0	0	0	0	0	0	0	0	0	0	0	0	0	0	0	0	0	0	0	0	0	0	0	0	0	0	0	0	0	0	0	0	0	0	0	0	0	0	0	0	0	0	0	0	0	0	0
Smg5	ENSMUSG00000001415.11	0.129761	0.0834014	0.18107	0.117286	0.637712	0.000971493	0.0100173	0.85674	FALSE	FALSE	(11) M2CPREACTOME_MM15547_REACTOME_METABOLISM_OF_RNA;M3GTRD_MM1811_FEV_TARGET_GENES;M5GOBP_MM5814_GOBP_MRNA_METABOLIC_PROCESS;M3GTRD_MM1839_AFF4_TARGET_GENES;M5GOCC_MM12719_GOCC_RIBONUCLEOPROTEIN_COMPLEX;M5GOMF_MM12813_GOMF_RNA_BINDING;M5GOCC_MM12665_GOCC_NUCLEAR_PROTEIN_CONTAINING_COMPLEX;M3GTRD_MM1850_LHX6_TARGET_GENES;M3GTRD_MM1853_RUVBL2_TARGET_GENES;M5GOCC_MM12671_GOCC_CATALYTIC_COMPLEX;M3GTRD_MM1842_THAP11_TARGET_GENES	0	0	0	0	0	0	0	0	0	0	0	0	0	1	1	0	1	0	0	0	0	0	0	0	0	1	0	0	0	0	0	0	0	0	0	0	0	0	0	0	0	0	0	0	0	0	0	1	0	0	1	0	0	0	0	0	1	0	0	0	0	0	0	0	0	0	0	1	0	0	0	0	0	0	0	0	0	0	0	0	0	0	0	0	0	0	0	0	0	0	0	0	0	0	0	0	1	0	0	0	0	0	0	0	1	0	0	0	0	0	0	0	0	0	1	0	0	0	0	0	0	0	0	0	0	0	0	0	0	0	0	0	0	0	0	0	0	0	0	0	0	0	0
Acox1	ENSMUSG00000020777.17	0.0912642	0.0364119	0.169037	0.13064	1.32564	0.0130352	0.0678766	0.717372	FALSE	FALSE	(1) M5GOMF_MM14065_GOMF_PROTEIN_DIMERIZATION_ACTIVITY	0	0	0	0	0	0	0	0	0	0	0	0	0	0	0	0	0	0	0	0	0	0	0	0	0	0	0	0	0	0	0	0	0	0	0	0	0	0	0	0	0	0	0	0	0	0	0	0	0	0	0	0	0	0	0	0	0	0	0	0	0	0	0	0	0	0	0	0	1	0	0	0	0	0	0	0	0	0	0	0	0	0	0	0	0	0	0	0	0	0	0	0	0	0	0	0	0	0	0	0	0	0	0	0	0	0	0	0	0	0	0	0	0	0	0	0	0	0	0	0	0	0	0	0	0	0	0	0	0	0	0	0	0	0	0	0	0	0	0	0	0	0	0
2810454H06Rik	ENSMUSG00000100876.2	0.154629	0.0949752	0.0655598	0.0343289	0.703187	0.00363632	0.0267065	1.22717	FALSE	FALSE	(3) M3GTRD_MM1811_FEV_TARGET_GENES;M3GTRD_MM1669_NFKB1_TARGET_GENES;M3GTRD_MM1725_SOX10_TARGET_GENES	0	0	0	0	0	0	0	0	0	0	0	0	0	0	0	0	0	0	0	0	0	0	0	0	0	0	0	0	0	0	0	0	0	0	0	0	0	0	0	0	0	0	0	0	0	0	0	0	0	0	0	0	0	0	0	0	0	0	0	0	0	0	0	0	0	0	0	0	0	0	0	0	0	0	0	0	1	0	0	0	0	0	0	0	0	0	0	0	0	0	0	0	0	0	0	0	0	0	0	0	0	0	0	1	1	0	0	0	0	0	0	0	0	0	0	0	0	0	0	0	0	0	0	0	0	0	0	0	0	0	0	0	0	0	0	0	0	0	0	0	0	0	0
Muc4	ENSMUSG00000118672.1	0.218556	0.134409	0.313594	0.252986	0.701372	0.00214408	0.0180511	0.593511	FALSE	FALSE	(1) M5GOCC_MM16416_GOCC_EXTRACELLULAR_SPACE	0	0	0	0	0	0	0	0	0	0	0	0	0	0	0	0	0	0	0	0	0	0	0	0	0	0	0	0	0	0	0	0	0	0	0	0	0	0	0	0	0	0	0	0	0	0	0	0	0	0	0	0	0	0	0	0	0	0	0	0	0	0	0	0	0	0	1	0	0	0	0	0	0	0	0	0	0	0	0	0	0	0	0	0	0	0	0	0	0	0	0	0	0	0	0	0	0	0	0	0	0	0	0	0	0	0	0	0	0	0	0	0	0	0	0	0	0	0	0	0	0	0	0	0	0	0	0	0	0	0	0	0	0	0	0	0	0	0	0	0	0	0	0
Lnpk	ENSMUSG00000009207.16	0.114359	0.0738893	0.133712	0.0938593	0.630127	0.005539	0.0363637	0.754055	TRUE	FALSE	(2) M3GTRD_MM1809_BRD3_TARGET_GENES;M3GTRD_MM1709_WDR5_TARGET_GENES	0	0	0	0	0	0	0	0	0	0	0	0	0	0	0	0	0	0	0	0	0	0	0	0	0	0	0	0	0	0	0	0	0	0	0	0	0	0	0	0	0	0	0	0	0	0	0	0	0	0	0	0	0	0	0	0	0	0	0	0	0	0	0	0	0	0	0	0	0	0	0	0	0	0	0	0	0	0	0	0	0	0	0	0	0	1	0	0	0	0	0	0	0	0	0	0	0	0	0	0	0	0	0	0	0	0	0	0	0	0	0	0	0	0	0	0	0	0	0	0	0	0	0	0	0	0	0	0	0	0	0	0	0	0	0	0	0	0	0	1	0	0	0
Pank4	ENSMUSG00000029056.14	0.128831	0.0455785	0.065699	0.0491571	1.49905	0.00335478	0.0251411	0.645891	TRUE	TRUE	(3) M3GTRD_MM1850_LHX6_TARGET_GENES;M5GOBP_MM10704_GOBP_ORGANONITROGEN_COMPOUND_BIOSYNTHETIC_PROCES;M5GOCC_MM16416_GOCC_EXTRACELLULAR_SPACE	0	0	0	0	0	0	0	0	0	0	0	0	0	0	0	0	0	0	0	0	0	0	0	0	0	0	0	1	0	0	0	0	0	0	0	0	0	0	0	0	0	0	0	0	0	0	0	0	0	0	0	0	0	0	0	0	0	0	0	0	0	0	0	0	0	0	1	0	0	0	0	0	0	0	0	0	0	0	0	0	0	0	0	0	0	0	0	0	0	0	0	0	0	0	0	0	1	0	0	0	0	0	0	0	0	0	0	0	0	0	0	0	0	0	0	0	0	0	0	0	0	0	0	0	0	0	0	0	0	0	0	0	0	0	0	0	0	0	0	0	0	0	0
Uimc1	ENSMUSG00000025878.17	0.167559	0.0928982	0.207086	0.153809	0.85095	0.000772484	0.00847427	0.732506	FALSE	FALSE	(2) M5GOCC_MM12665_GOCC_NUCLEAR_PROTEIN_CONTAINING_COMPLEX;M3GTRD_MM1805_OGT_TARGET_GENES	0	0	0	0	0	0	0	0	0	0	0	0	0	0	0	0	0	0	0	0	0	0	0	0	0	0	0	0	0	0	0	0	0	0	0	0	0	0	0	0	0	0	0	0	0	0	0	1	0	0	0	0	0	0	0	0	0	0	0	0	0	0	0	0	0	0	0	0	0	0	0	0	0	0	0	0	0	0	0	0	0	0	0	0	0	0	0	0	0	0	0	0	0	0	0	0	0	0	0	0	0	0	0	0	0	0	0	0	0	0	0	0	0	0	0	0	0	0	0	0	0	0	0	0	0	0	0	0	0	1	0	0	0	0	0	0	0	0	0	0	0	0	0
2900076A07Rik	ENSMUSG00000097277.9	0.150562	0.0931708	0.131365	0.0995515	0.692407	0.0109051	0.0593419	0.745885	FALSE	FALSE	(1) M3GTRD_MM1691_ETV2_TARGET_GENES	0	0	0	0	0	0	0	0	0	0	0	0	0	0	0	0	0	0	0	0	0	0	0	0	0	0	0	0	0	0	0	0	0	0	0	0	0	0	0	0	0	0	0	0	0	0	0	0	0	0	0	0	0	0	0	0	0	0	0	0	0	0	0	0	0	0	0	0	0	0	0	0	0	0	0	0	0	0	0	0	0	0	0	0	0	0	0	0	0	0	0	0	0	0	0	0	0	0	0	0	0	0	0	0	0	0	0	0	0	0	0	0	0	0	0	0	0	0	0	0	0	0	0	0	0	1	0	0	0	0	0	0	0	0	0	0	0	0	0	0	0	0	0
Glipr1	ENSMUSG00000056888.12	0.0611602	0.00163632	0.00718085	0.00162969	5.22406	0.0155808	0.0766356	2.69146	TRUE	TRUE	(5) M2CPREACTOME_MM15330_REACTOME_NEUTROPHIL_DEGRANULATION;M3GTRD_MM1807_TAF10_TARGET_GENES;M2CPREACTOME_MM14661_REACTOME_INNATE_IMMUNE_SYSTEM;M2CPREACTOME_MM14662_REACTOME_IMMUNE_SYSTEM;M5GOCC_MM16416_GOCC_EXTRACELLULAR_SPACE	0	0	0	0	0	0	0	0	0	0	0	0	0	0	0	0	0	0	0	0	0	0	0	0	0	0	0	0	0	0	0	0	0	0	0	0	0	0	0	0	0	0	0	1	0	0	0	0	0	0	0	0	0	0	0	0	0	0	0	1	0	0	0	0	0	0	1	0	0	0	0	0	0	0	0	0	0	0	0	0	0	0	0	0	0	0	0	0	0	0	1	0	0	0	0	0	0	0	0	0	0	0	0	0	0	0	0	0	0	0	0	0	0	1	0	0	0	0	0	0	0	0	0	0	0	0	0	0	0	0	0	0	0	0	0	0	0	0	0	0	0	0	0
Dus4l	ENSMUSG00000020648.4	0.133106	0.0738646	0.133555	0.0971597	0.84962	0.00275583	0.0216496	0.790823	FALSE	FALSE	(6) M5GOMF_MM14383_GOMF_CATALYTIC_ACTIVITY_ACTING_ON_RNA;M5GOBP_MM6972_GOBP_NCRNA_PROCESSING;M5GOBP_MM6998_GOBP_NCRNA_METABOLIC_PROCESS;M5GOBP_MM4692_GOBP_RNA_PROCESSING;M3GTRD_MM1655_SAP18_TARGET_GENES;M3GTRD_MM1850_LHX6_TARGET_GENES	0	0	0	0	0	0	0	1	0	0	0	0	0	0	0	0	0	0	0	0	0	0	0	1	0	0	0	0	0	0	0	0	0	0	0	0	0	0	1	0	0	0	0	0	0	0	0	0	0	0	0	0	0	0	0	0	0	0	0	0	0	0	0	0	0	0	0	0	0	0	0	0	0	0	0	0	0	0	0	0	0	0	0	0	0	0	0	0	0	0	0	0	0	0	0	0	1	0	0	0	0	0	0	0	0	0	0	0	0	0	0	0	0	0	0	0	0	0	0	0	0	0	0	0	1	0	0	0	0	0	0	0	0	0	1	0	0	0	0	0	0	0	0
Dbt	ENSMUSG00000000340.11	0.212521	0.128542	0.334654	0.264128	0.725371	0.0010506	0.0106329	0.672226	FALSE	FALSE	(3) M3GTRD_MM1691_ETV2_TARGET_GENES;M3GTRD_MM1853_RUVBL2_TARGET_GENES;M5GOCC_MM12671_GOCC_CATALYTIC_COMPLEX	0	0	0	0	0	0	0	0	0	0	0	0	0	0	0	0	0	0	0	0	0	0	0	0	0	0	0	0	0	0	0	0	0	0	0	0	0	0	0	0	0	0	0	0	0	0	0	0	0	0	0	0	0	0	0	0	1	0	0	0	0	0	0	0	0	0	0	0	0	0	0	0	0	0	0	0	0	0	0	0	0	0	0	0	0	0	0	0	0	0	0	0	0	0	0	0	0	0	0	0	0	0	0	0	0	0	0	0	0	0	0	0	0	0	1	0	0	0	0	0	0	0	0	0	0	1	0	0	0	0	0	0	0	0	0	0	0	0	0	0	0	0	0
Gm16196	ENSMUSG00000086154.3	0.148537	0.0936054	0.0433444	0.0301353	0.666163	0.000255905	0.00368784	1.1345	TRUE	TRUE		0	0	0	0	0	0	0	0	0	0	0	0	0	0	0	0	0	0	0	0	0	0	0	0	0	0	0	0	0	0	0	0	0	0	0	0	0	0	0	0	0	0	0	0	0	0	0	0	0	0	0	0	0	0	0	0	0	0	0	0	0	0	0	0	0	0	0	0	0	0	0	0	0	0	0	0	0	0	0	0	0	0	0	0	0	0	0	0	0	0	0	0	0	0	0	0	0	0	0	0	0	0	0	0	0	0	0	0	0	0	0	0	0	0	0	0	0	0	0	0	0	0	0	0	0	0	0	0	0	0	0	0	0	0	0	0	0	0	0	0	0	0	0
Gm15657	ENSMUSG00000090214.10	0.1326	0.0767322	0.0816119	0.0416112	0.789175	0.0079213	0.04723	1.29014	FALSE	FALSE		0	0	0	0	0	0	0	0	0	0	0	0	0	0	0	0	0	0	0	0	0	0	0	0	0	0	0	0	0	0	0	0	0	0	0	0	0	0	0	0	0	0	0	0	0	0	0	0	0	0	0	0	0	0	0	0	0	0	0	0	0	0	0	0	0	0	0	0	0	0	0	0	0	0	0	0	0	0	0	0	0	0	0	0	0	0	0	0	0	0	0	0	0	0	0	0	0	0	0	0	0	0	0	0	0	0	0	0	0	0	0	0	0	0	0	0	0	0	0	0	0	0	0	0	0	0	0	0	0	0	0	0	0	0	0	0	0	0	0	0	0	0	0
Defb37	ENSMUSG00000053695.4	0.160788	0.06027	0.0411192	0.0223347	1.41565	0.0101344	0.0563369	1.10836	TRUE	TRUE	(15) M5GOBP_MM4199_GOBP_INNATE_IMMUNE_RESPONSE_IN_MUCOSA;M5GOBP_MM4210_GOBP_ORGAN_OR_TISSUE_SPECIFIC_IMMUNE_RESPONSE;M5GOBP_MM8539_GOBP_DEFENSE_RESPONSE_TO_GRAM_NEGATIVE_BACTERIUM;M5GOBP_MM5989_GOBP_ANTIBACTERIAL_HUMORAL_RESPONSE;M5GOBP_MM9420_GOBP_ANTIMICROBIAL_HUMORAL_IMMUNE_RESPONSE_MEDIAT;M5GOBP_MM8540_GOBP_DEFENSE_RESPONSE_TO_GRAM_POSITIVE_BACTERIUM;M5GOBP_MM5988_GOBP_ANTIMICROBIAL_HUMORAL_RESPONSE;M5GOBP_MM4927_GOBP_HUMORAL_IMMUNE_RESPONSE;M5GOBP_MM7494_GOBP_DEFENSE_RESPONSE_TO_BACTERIUM;M5GOBP_MM5329_GOBP_RESPONSE_TO_BACTERIUM;M5GOBP_MM7831_GOBP_INNATE_IMMUNE_RESPONSE;M5GOBP_MM10312_GOBP_DEFENSE_RESPONSE_TO_OTHER_ORGANISM;M5GOBP_MM4921_GOBP_DEFENSE_RESPONSE;M5GOBP_MM7764_GOBP_BIOLOGICAL_PROCESS_INVOLVED_IN_INTERSPECIES_;M5GOCC_MM16416_GOCC_EXTRACELLULAR_SPACE	0	0	0	0	0	1	1	0	1	1	0	0	1	0	0	1	0	1	0	1	0	0	1	0	0	0	0	0	0	0	0	0	0	1	0	0	1	0	0	0	0	0	0	0	0	0	0	0	0	1	0	0	0	1	0	0	0	0	0	0	0	0	0	0	0	0	1	0	0	0	0	0	0	0	0	0	0	0	0	0	0	0	0	0	0	0	0	0	0	0	0	0	0	0	0	0	0	0	0	0	0	0	0	0	0	0	0	0	1	0	0	0	0	0	0	0	0	0	0	0	0	0	0	0	0	0	0	0	0	0	0	0	0	0	0	0	0	0	0	0	0	0	0
Adi1	ENSMUSG00000020629.13	0.198135	0.106579	0.269356	0.208308	0.894562	0.000551605	0.00653538	0.699509	FALSE	FALSE	(1) M5GOBP_MM10704_GOBP_ORGANONITROGEN_COMPOUND_BIOSYNTHETIC_PROCES	0	0	0	0	0	0	0	0	0	0	0	0	0	0	0	0	0	0	0	0	0	0	0	0	0	0	0	1	0	0	0	0	0	0	0	0	0	0	0	0	0	0	0	0	0	0	0	0	0	0	0	0	0	0	0	0	0	0	0	0	0	0	0	0	0	0	0	0	0	0	0	0	0	0	0	0	0	0	0	0	0	0	0	0	0	0	0	0	0	0	0	0	0	0	0	0	0	0	0	0	0	0	0	0	0	0	0	0	0	0	0	0	0	0	0	0	0	0	0	0	0	0	0	0	0	0	0	0	0	0	0	0	0	0	0	0	0	0	0	0	0	0	0
Stil	ENSMUSG00000028718.17	0.105752	0.0506922	0.0612143	0.0469286	1.06085	0.016619	0.0800636	0.663093	TRUE	FALSE	(1) M3GTRD_MM1625_NLRC5_TARGET_GENES	0	0	0	0	0	0	0	0	0	0	0	1	0	0	0	0	0	0	0	0	0	0	0	0	0	0	0	0	0	0	0	0	0	0	0	0	0	0	0	0	0	0	0	0	0	0	0	0	0	0	0	0	0	0	0	0	0	0	0	0	0	0	0	0	0	0	0	0	0	0	0	0	0	0	0	0	0	0	0	0	0	0	0	0	0	0	0	0	0	0	0	0	0	0	0	0	0	0	0	0	0	0	0	0	0	0	0	0	0	0	0	0	0	0	0	0	0	0	0	0	0	0	0	0	0	0	0	0	0	0	0	0	0	0	0	0	0	0	0	0	0	0	0
Serac1	ENSMUSG00000015659.13	0.0803123	0.0348962	0.0209679	0.00660295	1.20255	0.000346057	0.00467843	1.93566	TRUE	TRUE	(5) M3GTRD_MM1655_SAP18_TARGET_GENES;M3GTRD_MM1853_RUVBL2_TARGET_GENES;M3GTRD_MM1739_LRRFIP1_TARGET_GENES;M3GTRD_MM1738_TEX10_TARGET_GENES;M3GTRD_MM1805_OGT_TARGET_GENES	0	0	0	0	0	0	0	0	0	0	0	0	0	0	0	0	0	0	0	0	0	0	0	0	0	0	0	0	0	0	0	0	0	0	0	1	0	0	0	0	0	0	0	0	0	0	0	0	0	0	0	0	0	0	0	0	1	0	0	0	0	0	0	0	0	0	0	0	0	0	0	0	0	0	0	0	0	0	0	0	0	0	0	0	0	0	0	0	0	0	0	0	0	0	0	0	0	0	0	0	0	0	0	0	0	0	0	0	0	0	0	0	0	0	0	0	0	0	0	1	0	0	0	0	1	0	0	0	0	1	0	0	0	0	0	0	0	0	0	0	0	0	0
ENSMUSG00000120505	ENSMUSG00000120505.1	0.0874255	0.00327451	0.0122594	0.00304779	4.7387	0.00306725	0.0235108	2.34002	FALSE	FALSE		0	0	0	0	0	0	0	0	0	0	0	0	0	0	0	0	0	0	0	0	0	0	0	0	0	0	0	0	0	0	0	0	0	0	0	0	0	0	0	0	0	0	0	0	0	0	0	0	0	0	0	0	0	0	0	0	0	0	0	0	0	0	0	0	0	0	0	0	0	0	0	0	0	0	0	0	0	0	0	0	0	0	0	0	0	0	0	0	0	0	0	0	0	0	0	0	0	0	0	0	0	0	0	0	0	0	0	0	0	0	0	0	0	0	0	0	0	0	0	0	0	0	0	0	0	0	0	0	0	0	0	0	0	0	0	0	0	0	0	0	0	0	0
Lamb2	ENSMUSG00000052911.10	0.17027	0.0838673	0.0291936	0.0187099	1.02165	0.00535402	0.0354975	1.03243	TRUE	TRUE	(1) M3GTRD_MM1805_OGT_TARGET_GENES	0	0	0	0	0	0	0	0	0	0	0	0	0	0	0	0	0	0	0	0	0	0	0	0	0	0	0	0	0	0	0	0	0	0	0	0	0	0	0	0	0	0	0	0	0	0	0	0	0	0	0	0	0	0	0	0	0	0	0	0	0	0	0	0	0	0	0	0	0	0	0	0	0	0	0	0	0	0	0	0	0	0	0	0	0	0	0	0	0	0	0	0	0	0	0	0	0	0	0	0	0	0	0	0	0	0	0	0	0	0	0	0	0	0	0	0	0	0	0	0	0	0	0	0	0	0	0	0	0	1	0	0	0	0	0	0	0	0	0	0	0	0	0
4933427D14Rik	ENSMUSG00000020807.16	0.036569	0.0204663	0.0661037	0.0802501	0.837373	0.00791141	0.047207	1.45284	TRUE	TRUE	(3) M3GTRD_MM1691_ETV2_TARGET_GENES;M3GTRD_MM1655_SAP18_TARGET_GENES;M3GTRD_MM1853_RUVBL2_TARGET_GENES	0	0	0	0	0	0	0	0	0	0	0	0	0	0	0	0	0	0	0	0	0	0	0	0	0	0	0	0	0	0	0	0	0	0	0	0	0	0	0	0	0	0	0	0	0	0	0	0	0	0	0	0	0	0	0	0	1	0	0	0	0	0	0	0	0	0	0	0	0	0	0	0	0	0	0	0	0	0	0	0	0	0	0	0	0	0	0	0	0	0	0	0	0	0	0	0	0	0	0	0	0	0	0	0	0	0	0	0	0	0	0	0	0	0	0	0	0	0	0	0	0	0	0	0	1	1	0	0	0	0	0	0	0	0	0	0	0	0	0	0	0	0	0
Pla2g5	ENSMUSG00000041193.16	0.222944	0.127662	0.263185	0.17688	0.804351	0.000835349	0.00896144	0.904043	FALSE	FALSE	(5) M5GOBP_MM7831_GOBP_INNATE_IMMUNE_RESPONSE;M5GOBP_MM10312_GOBP_DEFENSE_RESPONSE_TO_OTHER_ORGANISM;M5GOBP_MM10704_GOBP_ORGANONITROGEN_COMPOUND_BIOSYNTHETIC_PROCES;M5GOBP_MM4921_GOBP_DEFENSE_RESPONSE;M5GOBP_MM7764_GOBP_BIOLOGICAL_PROCESS_INVOLVED_IN_INTERSPECIES_	0	0	0	0	0	0	0	0	0	0	0	0	0	0	0	0	0	0	0	0	0	0	0	0	0	0	0	1	0	0	0	0	0	0	0	0	1	0	0	0	0	0	0	0	0	0	0	0	0	1	0	0	0	1	0	0	0	0	0	0	0	0	0	0	0	0	0	0	0	0	0	0	0	0	0	0	0	0	0	0	0	0	0	0	0	0	0	0	0	0	0	0	0	0	0	0	0	0	0	0	0	0	0	0	0	0	0	0	1	0	0	0	0	0	0	0	0	0	0	0	0	0	0	0	0	0	0	0	0	0	0	0	0	0	0	0	0	0	0	0	0	0	0
2810030D12Rik	ENSMUSG00000099338.3	0.169177	0.0279449	0.0185491	0.00884396	2.59788	0.00486053	0.0330484	1.3755	TRUE	TRUE		0	0	0	0	0	0	0	0	0	0	0	0	0	0	0	0	0	0	0	0	0	0	0	0	0	0	0	0	0	0	0	0	0	0	0	0	0	0	0	0	0	0	0	0	0	0	0	0	0	0	0	0	0	0	0	0	0	0	0	0	0	0	0	0	0	0	0	0	0	0	0	0	0	0	0	0	0	0	0	0	0	0	0	0	0	0	0	0	0	0	0	0	0	0	0	0	0	0	0	0	0	0	0	0	0	0	0	0	0	0	0	0	0	0	0	0	0	0	0	0	0	0	0	0	0	0	0	0	0	0	0	0	0	0	0	0	0	0	0	0	0	0	0
Gm13340	ENSMUSG00000083563.2	0.0520141	0.0251399	0.0363352	0.0110688	1.04892	0.0216451	0.0960993	4.695	TRUE	TRUE		0	0	0	0	0	0	0	0	0	0	0	0	0	0	0	0	0	0	0	0	0	0	0	0	0	0	0	0	0	0	0	0	0	0	0	0	0	0	0	0	0	0	0	0	0	0	0	0	0	0	0	0	0	0	0	0	0	0	0	0	0	0	0	0	0	0	0	0	0	0	0	0	0	0	0	0	0	0	0	0	0	0	0	0	0	0	0	0	0	0	0	0	0	0	0	0	0	0	0	0	0	0	0	0	0	0	0	0	0	0	0	0	0	0	0	0	0	0	0	0	0	0	0	0	0	0	0	0	0	0	0	0	0	0	0	0	0	0	0	0	0	0	0
Nhlrc1	ENSMUSG00000044231.4	0.142466	0.0526734	0.0438318	0.0348128	1.43547	0.011452	0.0616616	0.687927	TRUE	TRUE	(6) M5GOBP_MM5800_GOBP_ENERGY_DERIVATION_BY_OXIDATION_OF_ORGANIC_CO;M5GOBP_MM7539_GOBP_PEPTIDE_BIOSYNTHETIC_PROCESS;M5GOBP_MM4735_GOBP_PEPTIDE_METABOLIC_PROCESS;M5GOBP_MM7675_GOBP_AMIDE_BIOSYNTHETIC_PROCESS;M3GTRD_MM1725_SOX10_TARGET_GENES;M5GOBP_MM10704_GOBP_ORGANONITROGEN_COMPOUND_BIOSYNTHETIC_PROCES	0	0	0	0	0	0	0	0	0	0	0	0	0	0	0	0	0	0	0	0	0	0	0	0	0	0	0	1	0	0	0	0	0	0	0	0	0	0	0	0	0	0	0	0	0	0	0	0	0	0	0	0	0	0	0	0	0	0	0	0	0	0	1	0	0	0	0	0	0	0	0	0	0	0	0	0	1	0	0	0	0	0	0	0	0	0	0	0	0	0	0	0	0	0	0	0	0	0	0	0	0	0	0	0	0	0	0	1	0	1	0	0	0	0	0	0	0	0	0	0	1	0	0	0	0	0	0	0	0	0	0	0	0	0	0	0	0	0	0	0	0	0	0
Usp46	ENSMUSG00000054814.15	0.151046	0.0966907	0.216791	0.156877	0.643537	0.00577707	0.0375196	0.762749	FALSE	FALSE	(2) M3GTRD_MM1674_CCL5_TARGET_GENES;M5GOBP_MM4921_GOBP_DEFENSE_RESPONSE	0	0	0	0	0	0	0	0	0	0	0	0	0	0	0	0	0	0	0	0	0	0	0	0	0	0	0	0	0	0	0	0	0	0	0	0	0	1	0	0	0	0	0	0	0	0	0	0	0	1	0	0	0	0	0	0	0	0	0	0	0	0	0	0	0	0	0	0	0	0	0	0	0	0	0	0	0	0	0	0	0	0	0	0	0	0	0	0	0	0	0	0	0	0	0	0	0	0	0	0	0	0	0	0	0	0	0	0	0	0	0	0	0	0	0	0	0	0	0	0	0	0	0	0	0	0	0	0	0	0	0	0	0	0	0	0	0	0	0	0	0	0	0
Rnf44	ENSMUSG00000034928.17	0.20706	0.133803	0.307966	0.250133	0.629939	0.00216364	0.0181817	0.62693	FALSE	FALSE	(8) M3GTRD_MM1655_SAP18_TARGET_GENES;M3GTRD_MM1625_NLRC5_TARGET_GENES;M3GTRD_MM1725_SOX10_TARGET_GENES;M3GTRD_MM1674_CCL5_TARGET_GENES;M3GTRD_MM1853_RUVBL2_TARGET_GENES;M3GTRD_MM1842_THAP11_TARGET_GENES;M3GTRD_MM1738_TEX10_TARGET_GENES;M3GTRD_MM1805_OGT_TARGET_GENES	0	0	0	0	0	0	0	0	0	0	0	1	0	0	0	0	0	0	0	0	0	0	0	0	0	1	0	0	0	0	0	0	0	0	0	0	0	1	0	0	0	0	0	0	0	0	0	0	0	0	0	0	0	0	0	0	1	0	0	0	0	0	0	0	0	0	0	0	0	0	0	0	0	0	0	0	1	0	0	0	0	0	0	0	0	0	0	0	0	0	0	0	0	0	0	0	0	0	0	0	0	0	0	0	0	0	0	0	0	0	0	0	0	0	0	0	0	0	0	1	0	0	0	0	1	0	0	0	0	1	0	0	0	0	0	0	0	0	0	0	0	0	0
Gm37376	ENSMUSG00000102349.2	0.0977718	0.0629676	0.0513826	0.0250779	0.634809	0.0181166	0.0847075	1.42436	FALSE	FALSE		0	0	0	0	0	0	0	0	0	0	0	0	0	0	0	0	0	0	0	0	0	0	0	0	0	0	0	0	0	0	0	0	0	0	0	0	0	0	0	0	0	0	0	0	0	0	0	0	0	0	0	0	0	0	0	0	0	0	0	0	0	0	0	0	0	0	0	0	0	0	0	0	0	0	0	0	0	0	0	0	0	0	0	0	0	0	0	0	0	0	0	0	0	0	0	0	0	0	0	0	0	0	0	0	0	0	0	0	0	0	0	0	0	0	0	0	0	0	0	0	0	0	0	0	0	0	0	0	0	0	0	0	0	0	0	0	0	0	0	0	0	0	0
Gm12758	ENSMUSG00000085105.3	0.0720993	0.00825035	0.0161748	0.00294017	3.12746	0.00793594	0.0472812	2.58078	FALSE	FALSE	(2) M3GTRD_MM1725_SOX10_TARGET_GENES;M3GTRD_MM1739_LRRFIP1_TARGET_GENES	0	0	0	0	0	0	0	0	0	0	0	0	0	0	0	0	0	0	0	0	0	0	0	0	0	0	0	0	0	0	0	0	0	0	0	1	0	0	0	0	0	0	0	0	0	0	0	0	0	0	0	0	0	0	0	0	0	0	0	0	0	0	0	0	0	0	0	0	0	0	0	0	0	0	0	0	1	0	0	0	0	0	0	0	0	0	0	0	0	0	0	0	0	0	0	0	0	0	0	0	0	0	0	0	0	0	0	0	0	0	0	0	0	0	0	0	0	0	0	0	0	0	0	0	0	0	0	0	0	0	0	0	0	0	0	0	0	0	0	0	0	0	0
Fbxl14	ENSMUSG00000030019.7	0.163735	0.0971668	0.232315	0.175962	0.752825	7.68411e-05	0.00149207	0.689361	FALSE	FALSE	(2) M2CPREACTOME_MM14662_REACTOME_IMMUNE_SYSTEM;M5GOCC_MM12671_GOCC_CATALYTIC_COMPLEX	0	0	0	0	0	0	0	0	0	0	0	0	0	0	0	0	0	0	0	0	0	0	0	0	0	0	0	0	0	0	0	0	0	0	0	0	0	0	0	0	0	0	0	0	0	0	0	0	0	0	0	0	0	0	0	0	0	0	0	0	0	0	0	0	0	0	0	0	0	0	0	0	0	0	0	0	0	0	0	0	0	0	0	0	0	0	0	0	0	0	0	0	0	0	0	0	0	0	0	0	0	0	0	0	0	0	0	0	0	0	0	0	0	1	1	0	0	0	0	0	0	0	0	0	0	0	0	0	0	0	0	0	0	0	0	0	0	0	0	0	0	0	0
Uspl1	ENSMUSG00000041264.17	0.144119	0.0740358	0.177877	0.142581	0.960962	0.00426794	0.0300458	0.600684	FALSE	FALSE	(12) M3GTRD_MM1838_FOXJ2_TARGET_GENES;M5GOBP_MM6998_GOBP_NCRNA_METABOLIC_PROCESS;M3GTRD_MM1811_FEV_TARGET_GENES;M3GTRD_MM1625_NLRC5_TARGET_GENES;M3GTRD_MM1669_NFKB1_TARGET_GENES;M3GTRD_MM1725_SOX10_TARGET_GENES;M3GTRD_MM1674_CCL5_TARGET_GENES;M3GTRD_MM1782_ELL3_TARGET_GENES;M3GTRD_MM1853_RUVBL2_TARGET_GENES;M3GTRD_MM1842_THAP11_TARGET_GENES;M3GTRD_MM1739_LRRFIP1_TARGET_GENES;M3GTRD_MM1805_OGT_TARGET_GENES	0	0	0	0	0	0	0	0	0	0	0	1	0	0	0	0	0	0	0	0	0	0	0	1	0	1	0	0	0	0	0	0	0	0	0	1	0	1	0	0	0	0	0	0	0	0	0	0	0	0	0	0	0	0	0	0	1	0	0	0	0	0	0	0	0	0	0	0	0	0	0	0	0	0	1	0	1	0	0	0	0	0	0	0	0	0	0	0	0	0	0	0	0	0	1	0	0	0	0	0	0	0	0	1	1	0	0	0	0	0	0	0	0	0	0	0	0	0	0	0	0	0	0	0	0	0	0	0	0	1	0	0	0	0	0	0	0	0	0	0	0	0	0
Gm8162	ENSMUSG00000111548.2	0.108648	0.0370009	0.0216526	0.0152426	1.55403	0.016004	0.0780437	1.03676	TRUE	TRUE		0	0	0	0	0	0	0	0	0	0	0	0	0	0	0	0	0	0	0	0	0	0	0	0	0	0	0	0	0	0	0	0	0	0	0	0	0	0	0	0	0	0	0	0	0	0	0	0	0	0	0	0	0	0	0	0	0	0	0	0	0	0	0	0	0	0	0	0	0	0	0	0	0	0	0	0	0	0	0	0	0	0	0	0	0	0	0	0	0	0	0	0	0	0	0	0	0	0	0	0	0	0	0	0	0	0	0	0	0	0	0	0	0	0	0	0	0	0	0	0	0	0	0	0	0	0	0	0	0	0	0	0	0	0	0	0	0	0	0	0	0	0	0
Slc7a5	ENSMUSG00000040010.11	0.154248	0.100597	0.100845	0.0778399	0.616672	0.00228556	0.018891	0.722805	FALSE	FALSE		0	0	0	0	0	0	0	0	0	0	0	0	0	0	0	0	0	0	0	0	0	0	0	0	0	0	0	0	0	0	0	0	0	0	0	0	0	0	0	0	0	0	0	0	0	0	0	0	0	0	0	0	0	0	0	0	0	0	0	0	0	0	0	0	0	0	0	0	0	0	0	0	0	0	0	0	0	0	0	0	0	0	0	0	0	0	0	0	0	0	0	0	0	0	0	0	0	0	0	0	0	0	0	0	0	0	0	0	0	0	0	0	0	0	0	0	0	0	0	0	0	0	0	0	0	0	0	0	0	0	0	0	0	0	0	0	0	0	0	0	0	0	0
Mtrr	ENSMUSG00000034617.8	0.138358	0.0763876	0.0707258	0.0447718	0.856998	0.000354997	0.00476509	0.790794	TRUE	FALSE	(4) M5GOMF_MM13460_GOMF_OXIDOREDUCTASE_ACTIVITY_ACTING_ON_NAD_P_H;M5GOBP_MM10704_GOBP_ORGANONITROGEN_COMPOUND_BIOSYNTHETIC_PROCES;M3GTRD_MM1739_LRRFIP1_TARGET_GENES;M3GTRD_MM1805_OGT_TARGET_GENES	0	0	0	0	0	0	0	0	0	0	0	0	0	0	0	0	0	0	0	0	0	0	0	0	0	0	0	1	0	0	0	0	0	0	0	1	0	0	0	0	0	0	0	0	0	0	0	0	0	0	0	0	0	0	0	0	0	0	0	0	0	0	0	0	0	0	0	0	0	0	0	0	0	0	0	0	0	0	0	0	0	0	0	0	0	0	0	0	0	0	0	0	0	0	0	0	0	0	0	0	0	0	0	0	0	0	0	0	0	0	0	0	0	0	0	0	0	1	0	0	0	0	0	0	0	0	0	0	0	1	0	0	0	0	0	0	0	0	0	0	0	0	0
Glt1d1	ENSMUSG00000049971.18	0.0765045	0.000394326	0.0104817	0.00202943	7.60001	0.00680893	0.042343	2.19338	TRUE	TRUE	(1) M3GTRD_MM1853_RUVBL2_TARGET_GENES	0	0	0	0	0	0	0	0	0	0	0	0	0	0	0	0	0	0	0	0	0	0	0	0	0	0	0	0	0	0	0	0	0	0	0	0	0	0	0	0	0	0	0	0	0	0	0	0	0	0	0	0	0	0	0	0	1	0	0	0	0	0	0	0	0	0	0	0	0	0	0	0	0	0	0	0	0	0	0	0	0	0	0	0	0	0	0	0	0	0	0	0	0	0	0	0	0	0	0	0	0	0	0	0	0	0	0	0	0	0	0	0	0	0	0	0	0	0	0	0	0	0	0	0	0	0	0	0	0	0	0	0	0	0	0	0	0	0	0	0	0	0	0
B130046B21Rik	ENSMUSG00000097414.3	0.108272	0.0030436	0.00794467	0.00152207	5.15274	0.0209559	0.0938358	2.13367	TRUE	FALSE	(1) M3GTRD_MM1805_OGT_TARGET_GENES	0	0	0	0	0	0	0	0	0	0	0	0	0	0	0	0	0	0	0	0	0	0	0	0	0	0	0	0	0	0	0	0	0	0	0	0	0	0	0	0	0	0	0	0	0	0	0	0	0	0	0	0	0	0	0	0	0	0	0	0	0	0	0	0	0	0	0	0	0	0	0	0	0	0	0	0	0	0	0	0	0	0	0	0	0	0	0	0	0	0	0	0	0	0	0	0	0	0	0	0	0	0	0	0	0	0	0	0	0	0	0	0	0	0	0	0	0	0	0	0	0	0	0	0	0	0	0	0	0	1	0	0	0	0	0	0	0	0	0	0	0	0	0
Gm32856	ENSMUSG00000110605.3	0.106226	0.0556651	0.0758433	0.0556363	0.932292	0.000453535	0.005687	0.730047	TRUE	TRUE		0	0	0	0	0	0	0	0	0	0	0	0	0	0	0	0	0	0	0	0	0	0	0	0	0	0	0	0	0	0	0	0	0	0	0	0	0	0	0	0	0	0	0	0	0	0	0	0	0	0	0	0	0	0	0	0	0	0	0	0	0	0	0	0	0	0	0	0	0	0	0	0	0	0	0	0	0	0	0	0	0	0	0	0	0	0	0	0	0	0	0	0	0	0	0	0	0	0	0	0	0	0	0	0	0	0	0	0	0	0	0	0	0	0	0	0	0	0	0	0	0	0	0	0	0	0	0	0	0	0	0	0	0	0	0	0	0	0	0	0	0	0	0
Spink1	ENSMUSG00000024503.4	0.527628	0.344909	0.0167278	0.00852475	0.613307	0.00123512	0.011999	2.00913	FALSE	FALSE	(2) M3GTRD_MM1750_FOXD3_TARGET_GENES;M5GOCC_MM16416_GOCC_EXTRACELLULAR_SPACE	0	0	0	0	0	0	0	0	0	0	0	0	0	0	0	0	0	0	0	0	0	0	0	0	0	0	0	0	0	0	0	0	0	0	0	0	0	0	0	0	0	0	0	0	0	0	0	0	0	0	0	0	0	0	0	0	0	0	0	0	0	0	0	0	0	0	1	0	0	0	0	0	0	0	0	0	0	0	0	0	0	0	0	0	0	0	0	0	0	0	0	0	0	0	0	0	0	0	1	0	0	0	0	0	0	0	0	0	0	0	0	0	0	0	0	0	0	0	0	0	0	0	0	0	0	0	0	0	0	0	0	0	0	0	0	0	0	0	0	0	0	0	0
Gtf3c5	ENSMUSG00000026816.15	0.0869526	0.0491598	0.067223	0.0368188	0.822748	0.000178796	0.0027967	1.09438	FALSE	FALSE	(7) M3GTRD_MM1838_FOXJ2_TARGET_GENES;M3GTRD_MM1807_TAF10_TARGET_GENES;M3GTRD_MM1625_NLRC5_TARGET_GENES;M3GTRD_MM1725_SOX10_TARGET_GENES;M3GTRD_MM1782_ELL3_TARGET_GENES;M3GTRD_MM1853_RUVBL2_TARGET_GENES;M3GTRD_MM1842_THAP11_TARGET_GENES	0	0	0	0	0	0	0	0	0	0	0	1	0	0	0	0	0	0	0	0	0	0	0	0	0	1	0	0	0	0	0	0	0	0	0	0	0	0	0	0	0	0	0	0	0	0	0	0	0	0	0	0	0	0	0	0	1	0	0	1	0	0	0	0	0	0	0	0	0	0	0	0	0	0	1	0	1	0	0	0	0	0	0	0	0	0	0	0	0	0	0	0	0	0	1	0	0	0	0	0	0	0	0	0	0	0	0	0	0	0	0	0	0	0	0	0	0	0	0	0	0	0	0	0	0	0	0	0	0	0	0	0	0	0	0	0	0	0	0	0	0	0	0
E4f1	ENSMUSG00000024137.10	0.14242	0.0768782	0.126163	0.0827832	0.889509	0.000358869	0.00479339	0.878993	FALSE	FALSE	(2) M3GTRD_MM1655_SAP18_TARGET_GENES;M3GTRD_MM1850_LHX6_TARGET_GENES	0	0	0	0	0	0	0	0	0	0	0	0	0	0	0	0	0	0	0	0	0	0	0	0	0	0	0	0	0	0	0	0	0	0	0	0	0	0	0	0	0	0	0	0	0	0	0	0	0	0	0	0	0	0	0	0	0	0	0	0	0	0	0	0	0	0	0	0	0	0	0	0	0	0	0	0	0	0	0	0	0	0	0	0	0	0	0	0	0	0	0	0	0	0	0	0	1	0	0	0	0	0	0	0	0	0	0	0	0	0	0	0	0	0	0	0	0	0	0	0	0	0	0	0	1	0	0	0	0	0	0	0	0	0	0	0	0	0	0	0	0	0	0
Ggt6	ENSMUSG00000040471.18	0.136647	0.0806185	0.134283	0.100731	0.761269	0.000473776	0.00586923	0.595503	FALSE	FALSE	(4) M5GOBP_MM7539_GOBP_PEPTIDE_BIOSYNTHETIC_PROCESS;M5GOBP_MM4735_GOBP_PEPTIDE_METABOLIC_PROCESS;M5GOBP_MM7675_GOBP_AMIDE_BIOSYNTHETIC_PROCESS;M5GOBP_MM10704_GOBP_ORGANONITROGEN_COMPOUND_BIOSYNTHETIC_PROCES	0	0	0	0	0	0	0	0	0	0	0	0	0	0	0	0	0	0	0	0	0	0	0	0	0	0	0	1	0	0	0	0	0	0	0	0	0	0	0	0	0	0	0	0	0	0	0	0	0	0	0	0	0	0	0	0	0	0	0	0	0	0	1	0	0	0	0	0	0	0	0	0	0	0	0	0	0	0	0	0	0	0	0	0	0	0	0	0	0	0	0	0	0	0	0	0	0	0	0	0	0	0	0	0	0	0	0	1	0	1	0	0	0	0	0	0	0	0	0	0	0	0	0	0	0	0	0	0	0	0	0	0	0	0	0	0	0	0	0	0	0	0	0
Tef	ENSMUSG00000022389.16	0.116795	0.0553134	0.0396534	0.0190021	1.07827	0.000387754	0.00507311	1.2684	FALSE	FALSE	(3) M3GTRD_MM1674_CCL5_TARGET_GENES;M3GTRD_MM1853_RUVBL2_TARGET_GENES;M3GTRD_MM1805_OGT_TARGET_GENES	0	0	0	0	0	0	0	0	0	0	0	0	0	0	0	0	0	0	0	0	0	0	0	0	0	0	0	0	0	0	0	0	0	0	0	0	0	1	0	0	0	0	0	0	0	0	0	0	0	0	0	0	0	0	0	0	1	0	0	0	0	0	0	0	0	0	0	0	0	0	0	0	0	0	0	0	0	0	0	0	0	0	0	0	0	0	0	0	0	0	0	0	0	0	0	0	0	0	0	0	0	0	0	0	0	0	0	0	0	0	0	0	0	0	0	0	0	0	0	0	0	0	0	0	0	0	0	0	0	1	0	0	0	0	0	0	0	0	0	0	0	0	0
ENSMUSG00000120777	ENSMUSG00000120777.1	0.155298	0.0604604	0.0711065	0.0500371	1.36098	0.00669859	0.0418484	0.766209	TRUE	TRUE		0	0	0	0	0	0	0	0	0	0	0	0	0	0	0	0	0	0	0	0	0	0	0	0	0	0	0	0	0	0	0	0	0	0	0	0	0	0	0	0	0	0	0	0	0	0	0	0	0	0	0	0	0	0	0	0	0	0	0	0	0	0	0	0	0	0	0	0	0	0	0	0	0	0	0	0	0	0	0	0	0	0	0	0	0	0	0	0	0	0	0	0	0	0	0	0	0	0	0	0	0	0	0	0	0	0	0	0	0	0	0	0	0	0	0	0	0	0	0	0	0	0	0	0	0	0	0	0	0	0	0	0	0	0	0	0	0	0	0	0	0	0	0
Gm19040	ENSMUSG00000107411.2	0.103013	0.0263179	0.0166923	0.00994651	1.96871	0.0213999	0.0952555	1.10254	TRUE	TRUE		0	0	0	0	0	0	0	0	0	0	0	0	0	0	0	0	0	0	0	0	0	0	0	0	0	0	0	0	0	0	0	0	0	0	0	0	0	0	0	0	0	0	0	0	0	0	0	0	0	0	0	0	0	0	0	0	0	0	0	0	0	0	0	0	0	0	0	0	0	0	0	0	0	0	0	0	0	0	0	0	0	0	0	0	0	0	0	0	0	0	0	0	0	0	0	0	0	0	0	0	0	0	0	0	0	0	0	0	0	0	0	0	0	0	0	0	0	0	0	0	0	0	0	0	0	0	0	0	0	0	0	0	0	0	0	0	0	0	0	0	0	0	0
ENSMUSG00000120419	ENSMUSG00000120419.1	0.111071	0.0162195	0.0133833	0.00315176	2.77568	0.00505546	0.0340772	2.22394	TRUE	TRUE		0	0	0	0	0	0	0	0	0	0	0	0	0	0	0	0	0	0	0	0	0	0	0	0	0	0	0	0	0	0	0	0	0	0	0	0	0	0	0	0	0	0	0	0	0	0	0	0	0	0	0	0	0	0	0	0	0	0	0	0	0	0	0	0	0	0	0	0	0	0	0	0	0	0	0	0	0	0	0	0	0	0	0	0	0	0	0	0	0	0	0	0	0	0	0	0	0	0	0	0	0	0	0	0	0	0	0	0	0	0	0	0	0	0	0	0	0	0	0	0	0	0	0	0	0	0	0	0	0	0	0	0	0	0	0	0	0	0	0	0	0	0	0
Gm43273	ENSMUSG00000104966.2	0.144346	0.0151339	0.0168768	0.00973492	3.25367	0.0157412	0.0771005	1.17838	TRUE	TRUE		0	0	0	0	0	0	0	0	0	0	0	0	0	0	0	0	0	0	0	0	0	0	0	0	0	0	0	0	0	0	0	0	0	0	0	0	0	0	0	0	0	0	0	0	0	0	0	0	0	0	0	0	0	0	0	0	0	0	0	0	0	0	0	0	0	0	0	0	0	0	0	0	0	0	0	0	0	0	0	0	0	0	0	0	0	0	0	0	0	0	0	0	0	0	0	0	0	0	0	0	0	0	0	0	0	0	0	0	0	0	0	0	0	0	0	0	0	0	0	0	0	0	0	0	0	0	0	0	0	0	0	0	0	0	0	0	0	0	0	0	0	0	0
Dnmt3b	ENSMUSG00000027478.16	0.140645	0.0439624	0.0488621	0.0380883	1.67772	0.0184574	0.0856738	0.601454	TRUE	TRUE	(3) M3GTRD_MM1839_AFF4_TARGET_GENES;M3GTRD_MM1674_CCL5_TARGET_GENES;M5GOCC_MM12671_GOCC_CATALYTIC_COMPLEX	0	0	0	0	0	0	0	0	0	0	0	0	0	0	0	0	0	0	0	0	0	0	0	0	0	0	0	0	0	0	0	0	0	0	0	0	0	1	0	0	0	0	0	0	0	0	0	0	0	0	0	0	0	0	0	0	0	0	0	0	0	0	0	0	0	0	0	1	0	0	0	0	0	0	0	0	0	0	0	0	0	0	0	0	0	0	0	0	0	0	0	0	0	0	0	0	0	0	0	0	0	0	0	0	0	0	0	0	0	0	0	0	0	0	1	0	0	0	0	0	0	0	0	0	0	0	0	0	0	0	0	0	0	0	0	0	0	0	0	0	0	0	0
Tdg	ENSMUSG00000034674.19	0.215318	0.132388	0.419594	0.354456	0.701699	0.00131234	0.0126003	0.6128	FALSE	FALSE	(1) M3GTRD_MM1625_NLRC5_TARGET_GENES	0	0	0	0	0	0	0	0	0	0	0	1	0	0	0	0	0	0	0	0	0	0	0	0	0	0	0	0	0	0	0	0	0	0	0	0	0	0	0	0	0	0	0	0	0	0	0	0	0	0	0	0	0	0	0	0	0	0	0	0	0	0	0	0	0	0	0	0	0	0	0	0	0	0	0	0	0	0	0	0	0	0	0	0	0	0	0	0	0	0	0	0	0	0	0	0	0	0	0	0	0	0	0	0	0	0	0	0	0	0	0	0	0	0	0	0	0	0	0	0	0	0	0	0	0	0	0	0	0	0	0	0	0	0	0	0	0	0	0	0	0	0	0
Nedd1	ENSMUSG00000019988.8	0.124687	0.0625031	0.164882	0.117404	0.996313	0.00151889	0.013949	0.642373	TRUE	TRUE	(2) M5GOCC_MM11816_GOCC_NUCLEOLUS;M5GOBP_MM16868_GOBP_PROTEIN_CONTAINING_COMPLEX_ASSEMBLY	0	0	0	0	0	0	0	0	0	0	0	0	0	0	0	0	0	0	0	0	0	0	0	0	0	0	0	0	0	0	0	0	0	0	0	0	0	0	0	0	0	0	0	0	0	0	0	0	0	0	0	0	0	0	1	0	0	0	0	0	0	0	0	0	0	0	0	0	0	0	0	0	0	0	0	0	0	1	0	0	0	0	0	0	0	0	0	0	0	0	0	0	0	0	0	0	0	0	0	0	0	0	0	0	0	0	0	0	0	0	0	0	0	0	0	0	0	0	0	0	0	0	0	0	0	0	0	0	0	0	0	0	0	0	0	0	0	0	0	0	0	0	0
Exoc6	ENSMUSG00000053799.9	0.155887	0.0813357	0.232566	0.18206	0.93854	0.000308908	0.00428561	0.62459	FALSE	FALSE		0	0	0	0	0	0	0	0	0	0	0	0	0	0	0	0	0	0	0	0	0	0	0	0	0	0	0	0	0	0	0	0	0	0	0	0	0	0	0	0	0	0	0	0	0	0	0	0	0	0	0	0	0	0	0	0	0	0	0	0	0	0	0	0	0	0	0	0	0	0	0	0	0	0	0	0	0	0	0	0	0	0	0	0	0	0	0	0	0	0	0	0	0	0	0	0	0	0	0	0	0	0	0	0	0	0	0	0	0	0	0	0	0	0	0	0	0	0	0	0	0	0	0	0	0	0	0	0	0	0	0	0	0	0	0	0	0	0	0	0	0	0	0
Sema4b	ENSMUSG00000030539.14	0.133272	0.0521584	0.0952226	0.069403	1.3534	0.0092268	0.0525662	0.719459	FALSE	FALSE	(4) M3GTRD_MM1839_AFF4_TARGET_GENES;M3GTRD_MM1782_ELL3_TARGET_GENES;M3GTRD_MM1738_TEX10_TARGET_GENES;M3GTRD_MM1805_OGT_TARGET_GENES	0	0	0	0	0	0	0	0	0	0	0	0	0	0	0	0	0	0	0	0	0	0	0	0	0	0	0	0	0	0	0	0	0	0	0	0	0	0	0	0	0	0	0	0	0	0	0	0	0	0	0	0	0	0	0	0	0	0	0	0	0	0	0	0	0	0	0	1	0	0	0	0	0	0	0	0	0	0	0	0	0	0	0	0	0	0	0	0	0	0	0	0	0	0	1	0	0	0	0	0	0	0	0	0	0	0	0	0	0	0	0	0	0	0	0	0	0	0	0	1	0	0	0	0	0	0	0	0	0	1	0	0	0	0	0	0	0	0	0	0	0	0	0
Gm43863	ENSMUSG00000107608.2	0.0700861	0.0371713	0.0276268	0.0071103	0.914939	0.000779521	0.00851857	2.24245	TRUE	TRUE		0	0	0	0	0	0	0	0	0	0	0	0	0	0	0	0	0	0	0	0	0	0	0	0	0	0	0	0	0	0	0	0	0	0	0	0	0	0	0	0	0	0	0	0	0	0	0	0	0	0	0	0	0	0	0	0	0	0	0	0	0	0	0	0	0	0	0	0	0	0	0	0	0	0	0	0	0	0	0	0	0	0	0	0	0	0	0	0	0	0	0	0	0	0	0	0	0	0	0	0	0	0	0	0	0	0	0	0	0	0	0	0	0	0	0	0	0	0	0	0	0	0	0	0	0	0	0	0	0	0	0	0	0	0	0	0	0	0	0	0	0	0	0
Clec2h	ENSMUSG00000030364.7	0.35633	0.104579	0.0114256	0.00548061	1.76863	0.0159804	0.0779874	1.77808	TRUE	TRUE	(1) M5GOBP_MM4921_GOBP_DEFENSE_RESPONSE	0	0	0	0	0	0	0	0	0	0	0	0	0	0	0	0	0	0	0	0	0	0	0	0	0	0	0	0	0	0	0	0	0	0	0	0	0	0	0	0	0	0	0	0	0	0	0	0	0	1	0	0	0	0	0	0	0	0	0	0	0	0	0	0	0	0	0	0	0	0	0	0	0	0	0	0	0	0	0	0	0	0	0	0	0	0	0	0	0	0	0	0	0	0	0	0	0	0	0	0	0	0	0	0	0	0	0	0	0	0	0	0	0	0	0	0	0	0	0	0	0	0	0	0	0	0	0	0	0	0	0	0	0	0	0	0	0	0	0	0	0	0	0
Has2os	ENSMUSG00000086541.9	0.192944	0.0784985	0.0213016	0.0122951	1.29745	0.0142588	0.0720386	1.09698	TRUE	TRUE	(2) M3GTRD_MM1729_GLI2_TARGET_GENES;M3GTRD_MM1738_TEX10_TARGET_GENES	0	0	0	0	0	0	0	0	0	0	0	0	0	0	0	0	0	0	0	0	0	0	0	0	0	0	0	0	0	0	0	0	0	0	0	0	0	0	0	0	0	0	0	0	0	0	0	0	1	0	0	0	0	0	0	0	0	0	0	0	0	0	0	0	0	0	0	0	0	0	0	0	0	0	0	0	0	0	0	0	0	0	0	0	0	0	0	0	0	0	0	0	0	0	0	0	0	0	0	0	0	0	0	0	0	0	0	0	0	0	0	0	0	0	0	0	0	0	0	1	0	0	0	0	0	0	0	0	0	0	0	0	0	0	0	0	0	0	0	0	0	0	0
Spink4	ENSMUSG00000028415.5	0.574751	0.27756	0.0335783	0.0236436	1.05013	0.00963549	0.05432	1.2309	TRUE	TRUE		0	0	0	0	0	0	0	0	0	0	0	0	0	0	0	0	0	0	0	0	0	0	0	0	0	0	0	0	0	0	0	0	0	0	0	0	0	0	0	0	0	0	0	0	0	0	0	0	0	0	0	0	0	0	0	0	0	0	0	0	0	0	0	0	0	0	0	0	0	0	0	0	0	0	0	0	0	0	0	0	0	0	0	0	0	0	0	0	0	0	0	0	0	0	0	0	0	0	0	0	0	0	0	0	0	0	0	0	0	0	0	0	0	0	0	0	0	0	0	0	0	0	0	0	0	0	0	0	0	0	0	0	0	0	0	0	0	0	0	0	0	0	0
Gm17530	ENSMUSG00000103731.2	0.123147	0.0291205	0.0159421	0.00639136	2.08027	0.0133875	0.0689623	1.55423	TRUE	TRUE		0	0	0	0	0	0	0	0	0	0	0	0	0	0	0	0	0	0	0	0	0	0	0	0	0	0	0	0	0	0	0	0	0	0	0	0	0	0	0	0	0	0	0	0	0	0	0	0	0	0	0	0	0	0	0	0	0	0	0	0	0	0	0	0	0	0	0	0	0	0	0	0	0	0	0	0	0	0	0	0	0	0	0	0	0	0	0	0	0	0	0	0	0	0	0	0	0	0	0	0	0	0	0	0	0	0	0	0	0	0	0	0	0	0	0	0	0	0	0	0	0	0	0	0	0	0	0	0	0	0	0	0	0	0	0	0	0	0	0	0	0	0	0
Gm32950	ENSMUSG00000103827.3	0.123834	0.0242005	0.0103635	0.00254044	2.3553	0.0148733	0.0742785	2.59633	TRUE	TRUE	(4) M3GTRD_MM1788_NRD1_TARGET_GENES;M3GTRD_MM1839_AFF4_TARGET_GENES;M3GTRD_MM1853_RUVBL2_TARGET_GENES;M3GTRD_MM1738_TEX10_TARGET_GENES	0	0	0	0	0	0	0	0	0	0	0	0	0	0	0	0	0	0	0	0	0	0	0	0	0	0	0	0	0	0	0	0	0	0	0	0	0	0	0	0	1	0	0	0	0	0	0	0	0	0	0	0	0	0	0	0	1	0	0	0	0	0	0	0	0	0	0	1	0	0	0	0	0	0	0	0	0	0	0	0	0	0	0	0	0	0	0	0	0	0	0	0	0	0	0	0	0	0	0	0	0	0	0	0	0	0	0	0	0	0	0	0	0	0	0	0	0	0	0	1	0	0	0	0	0	0	0	0	0	0	0	0	0	0	0	0	0	0	0	0	0	0	0
Rnu12	ENSMUSG00000065176.3	0.0543223	0.0055721	0.00834839	0.00456621	3.28525	0.0146533	0.0734851	2.24056	TRUE	FALSE	(5) M2CPWIKIPATHWAYS_MM15946_WP_MRNA_PROCESSING;M3GTRD_MM1750_FOXD3_TARGET_GENES;M3GTRD_MM1625_NLRC5_TARGET_GENES;M3GTRD_MM1853_RUVBL2_TARGET_GENES;M3GTRD_MM1738_TEX10_TARGET_GENES	0	0	0	0	0	0	0	0	0	0	0	1	0	0	0	0	0	0	0	0	0	0	0	0	0	0	0	0	0	0	0	0	0	0	0	0	0	0	0	0	0	0	1	0	0	0	0	0	0	0	0	0	0	0	0	0	1	0	0	0	0	0	0	0	0	0	0	0	0	0	0	0	0	0	0	0	0	0	0	0	0	0	0	0	0	0	0	0	0	0	0	0	0	0	0	0	0	0	1	0	0	0	0	0	0	0	0	0	0	0	0	0	0	0	0	0	0	0	0	1	0	0	0	0	0	0	0	0	0	0	0	0	0	0	0	0	0	0	0	0	0	0	0
Gm26533	ENSMUSG00000097748.2	0.126659	0.0594194	0.0347859	0.016969	1.09194	0.000662537	0.00754571	1.35176	TRUE	TRUE	(1) M3GTRD_MM1853_RUVBL2_TARGET_GENES	0	0	0	0	0	0	0	0	0	0	0	0	0	0	0	0	0	0	0	0	0	0	0	0	0	0	0	0	0	0	0	0	0	0	0	0	0	0	0	0	0	0	0	0	0	0	0	0	0	0	0	0	0	0	0	0	1	0	0	0	0	0	0	0	0	0	0	0	0	0	0	0	0	0	0	0	0	0	0	0	0	0	0	0	0	0	0	0	0	0	0	0	0	0	0	0	0	0	0	0	0	0	0	0	0	0	0	0	0	0	0	0	0	0	0	0	0	0	0	0	0	0	0	0	0	0	0	0	0	0	0	0	0	0	0	0	0	0	0	0	0	0	0
Gabarapl1	ENSMUSG00000030161.9	0.164096	0.0999667	0.126203	0.104329	0.715023	0.00395127	0.0283531	0.593155	TRUE	TRUE	(3) M5GOBP_MM3965_GOBP_AUTOPHAGY_OF_MITOCHONDRION;M5GOBP_MM5800_GOBP_ENERGY_DERIVATION_BY_OXIDATION_OF_ORGANIC_CO;M3GTRD_MM1782_ELL3_TARGET_GENES	0	0	0	0	0	0	0	0	0	0	0	0	0	0	0	0	0	0	0	0	0	0	0	0	0	0	0	0	0	0	0	0	0	0	0	0	0	0	0	0	0	0	0	0	0	0	0	0	0	0	0	0	0	0	0	0	0	0	0	0	0	0	0	0	0	0	0	0	0	0	0	0	0	0	0	0	0	0	0	0	0	0	0	0	0	0	0	0	0	0	0	0	0	0	1	0	0	0	0	0	0	0	0	0	0	0	0	0	0	0	0	0	0	0	0	0	0	0	0	0	1	0	0	1	0	0	0	0	0	0	0	0	0	0	0	0	0	0	0	0	0	0	0
BC028528	ENSMUSG00000038543.14	0.55607	0.294432	0.009626	0.00243282	0.917334	0.0110381	0.0599343	2.58329	FALSE	FALSE	(1) M3GTRD_MM1691_ETV2_TARGET_GENES	0	0	0	0	0	0	0	0	0	0	0	0	0	0	0	0	0	0	0	0	0	0	0	0	0	0	0	0	0	0	0	0	0	0	0	0	0	0	0	0	0	0	0	0	0	0	0	0	0	0	0	0	0	0	0	0	0	0	0	0	0	0	0	0	0	0	0	0	0	0	0	0	0	0	0	0	0	0	0	0	0	0	0	0	0	0	0	0	0	0	0	0	0	0	0	0	0	0	0	0	0	0	0	0	0	0	0	0	0	0	0	0	0	0	0	0	0	0	0	0	0	0	0	0	0	1	0	0	0	0	0	0	0	0	0	0	0	0	0	0	0	0	0
H2bc24	ENSMUSG00000069303.8	0.0279053	0.00887077	0.083367	0.0632811	1.65341	0.0174217	0.0826712	2.57031	FALSE	FALSE		0	0	0	0	0	0	0	0	0	0	0	0	0	0	0	0	0	0	0	0	0	0	0	0	0	0	0	0	0	0	0	0	0	0	0	0	0	0	0	0	0	0	0	0	0	0	0	0	0	0	0	0	0	0	0	0	0	0	0	0	0	0	0	0	0	0	0	0	0	0	0	0	0	0	0	0	0	0	0	0	0	0	0	0	0	0	0	0	0	0	0	0	0	0	0	0	0	0	0	0	0	0	0	0	0	0	0	0	0	0	0	0	0	0	0	0	0	0	0	0	0	0	0	0	0	0	0	0	0	0	0	0	0	0	0	0	0	0	0	0	0	0	0
Gm31698	ENSMUSG00000111669.2	0.108173	0.0339702	0.00844937	0.00112233	1.671	0.0104203	0.0574394	3.82539	TRUE	TRUE		0	0	0	0	0	0	0	0	0	0	0	0	0	0	0	0	0	0	0	0	0	0	0	0	0	0	0	0	0	0	0	0	0	0	0	0	0	0	0	0	0	0	0	0	0	0	0	0	0	0	0	0	0	0	0	0	0	0	0	0	0	0	0	0	0	0	0	0	0	0	0	0	0	0	0	0	0	0	0	0	0	0	0	0	0	0	0	0	0	0	0	0	0	0	0	0	0	0	0	0	0	0	0	0	0	0	0	0	0	0	0	0	0	0	0	0	0	0	0	0	0	0	0	0	0	0	0	0	0	0	0	0	0	0	0	0	0	0	0	0	0	0	0
E330034L11Rik	ENSMUSG00000106383.2	0.211167	0.111605	0.0952035	0.0987213	0.919977	0.00141616	0.0132709	0.60058	FALSE	FALSE		0	0	0	0	0	0	0	0	0	0	0	0	0	0	0	0	0	0	0	0	0	0	0	0	0	0	0	0	0	0	0	0	0	0	0	0	0	0	0	0	0	0	0	0	0	0	0	0	0	0	0	0	0	0	0	0	0	0	0	0	0	0	0	0	0	0	0	0	0	0	0	0	0	0	0	0	0	0	0	0	0	0	0	0	0	0	0	0	0	0	0	0	0	0	0	0	0	0	0	0	0	0	0	0	0	0	0	0	0	0	0	0	0	0	0	0	0	0	0	0	0	0	0	0	0	0	0	0	0	0	0	0	0	0	0	0	0	0	0	0	0	0	0
Lmnb2	ENSMUSG00000062075.14	0.171664	0.0992363	0.217522	0.174705	0.790648	0.0011956	0.0116841	0.621082	TRUE	TRUE	(2) M3GTRD_MM1674_CCL5_TARGET_GENES;M3GTRD_MM1842_THAP11_TARGET_GENES	0	0	0	0	0	0	0	0	0	0	0	0	0	0	0	0	0	0	0	0	0	0	0	0	0	1	0	0	0	0	0	0	0	0	0	0	0	1	0	0	0	0	0	0	0	0	0	0	0	0	0	0	0	0	0	0	0	0	0	0	0	0	0	0	0	0	0	0	0	0	0	0	0	0	0	0	0	0	0	0	0	0	0	0	0	0	0	0	0	0	0	0	0	0	0	0	0	0	0	0	0	0	0	0	0	0	0	0	0	0	0	0	0	0	0	0	0	0	0	0	0	0	0	0	0	0	0	0	0	0	0	0	0	0	0	0	0	0	0	0	0	0	0
Gm7240	ENSMUSG00000113626.3	0.0893684	0.0523941	0.0619562	0.0296404	0.770359	0.00846896	0.0494017	1.18064	FALSE	FALSE		0	0	0	0	0	0	0	0	0	0	0	0	0	0	0	0	0	0	0	0	0	0	0	0	0	0	0	0	0	0	0	0	0	0	0	0	0	0	0	0	0	0	0	0	0	0	0	0	0	0	0	0	0	0	0	0	0	0	0	0	0	0	0	0	0	0	0	0	0	0	0	0	0	0	0	0	0	0	0	0	0	0	0	0	0	0	0	0	0	0	0	0	0	0	0	0	0	0	0	0	0	0	0	0	0	0	0	0	0	0	0	0	0	0	0	0	0	0	0	0	0	0	0	0	0	0	0	0	0	0	0	0	0	0	0	0	0	0	0	0	0	0	0
Cdc42ep1	ENSMUSG00000049521.3	0.146895	0.0960658	0.175451	0.1251	0.612688	0.00462961	0.0319159	0.694041	TRUE	TRUE	(1) M5GOBP_MM16868_GOBP_PROTEIN_CONTAINING_COMPLEX_ASSEMBLY	0	0	0	0	0	0	0	0	0	0	0	0	0	0	0	0	0	0	0	0	0	0	0	0	0	0	0	0	0	0	0	0	0	0	0	0	0	0	0	0	0	0	0	0	0	0	0	0	0	0	0	0	0	0	0	0	0	0	0	0	0	0	0	0	0	0	0	0	0	0	0	0	0	0	0	0	0	1	0	0	0	0	0	0	0	0	0	0	0	0	0	0	0	0	0	0	0	0	0	0	0	0	0	0	0	0	0	0	0	0	0	0	0	0	0	0	0	0	0	0	0	0	0	0	0	0	0	0	0	0	0	0	0	0	0	0	0	0	0	0	0	0	0
Fbxl2	ENSMUSG00000032507.16	0.0747903	0.0163026	0.0139934	0.00243282	2.19775	0.00559271	0.0366393	2.59598	TRUE	TRUE	(8) M3GTRD_MM1809_BRD3_TARGET_GENES;M5GOBP_MM7831_GOBP_INNATE_IMMUNE_RESPONSE;M5GOBP_MM10312_GOBP_DEFENSE_RESPONSE_TO_OTHER_ORGANISM;M5GOBP_MM16868_GOBP_PROTEIN_CONTAINING_COMPLEX_ASSEMBLY;M3GTRD_MM1669_NFKB1_TARGET_GENES;M5GOCC_MM12671_GOCC_CATALYTIC_COMPLEX;M5GOBP_MM4921_GOBP_DEFENSE_RESPONSE;M5GOBP_MM7764_GOBP_BIOLOGICAL_PROCESS_INVOLVED_IN_INTERSPECIES_	0	0	0	0	0	0	0	0	0	0	0	0	0	0	0	0	0	0	0	0	0	0	0	0	0	0	0	0	0	0	0	0	0	0	0	0	1	0	0	0	0	0	0	0	0	0	0	0	0	1	0	0	0	1	0	0	0	0	0	0	0	0	0	0	0	0	0	0	0	0	0	0	0	0	0	0	0	1	0	0	0	0	0	0	0	1	0	0	0	0	0	0	0	0	0	0	0	0	0	0	0	0	0	1	0	0	0	0	1	0	0	0	0	0	1	0	0	0	0	0	0	0	0	0	0	0	0	0	0	0	0	0	0	0	0	0	0	0	0	0	0	0	0
Wdhd1	ENSMUSG00000037572.18	0.175715	0.0947544	0.184914	0.139296	0.890973	0.000530828	0.00637626	0.724588	FALSE	FALSE	(6) M3GTRD_MM1709_WDR5_TARGET_GENES;M5GOBP_MM4692_GOBP_RNA_PROCESSING;M5GOMF_MM12813_GOMF_RNA_BINDING;M3GTRD_MM1655_SAP18_TARGET_GENES;M3GTRD_MM1782_ELL3_TARGET_GENES;M3GTRD_MM1805_OGT_TARGET_GENES	0	0	0	0	0	0	0	1	0	0	0	0	0	0	1	0	0	0	0	0	0	0	0	0	0	0	0	0	0	0	0	0	0	0	0	0	0	0	0	0	0	0	0	0	0	0	0	0	0	0	0	0	0	0	0	0	0	0	0	0	0	0	0	0	0	0	0	0	0	0	0	0	0	0	0	0	0	0	0	0	0	0	0	0	0	0	0	0	0	0	0	0	0	0	1	0	0	0	0	0	0	0	0	0	0	0	0	0	0	0	0	0	0	0	0	0	0	0	0	0	0	0	0	0	1	0	0	0	0	1	0	0	0	0	0	0	0	0	0	1	0	0	0
Tmem87a	ENSMUSG00000033808.17	0.126851	0.076225	0.146574	0.110317	0.7348	0.0150167	0.0747795	0.687748	FALSE	FALSE	(2) M3GTRD_MM1657_BAZ1A_TARGET_GENES;M3GTRD_MM1809_BRD3_TARGET_GENES	0	0	0	0	0	0	0	0	0	0	0	0	0	0	0	0	0	0	0	0	0	0	0	0	0	0	0	0	0	0	1	0	0	0	0	0	0	0	0	0	0	0	0	0	0	0	0	0	0	0	0	0	0	0	0	0	0	0	0	0	0	0	0	0	0	0	0	0	0	0	0	0	0	0	0	0	0	0	0	0	0	0	0	0	0	1	0	0	0	0	0	0	0	0	0	0	0	0	0	0	0	0	0	0	0	0	0	0	0	0	0	0	0	0	0	0	0	0	0	0	0	0	0	0	0	0	0	0	0	0	0	0	0	0	0	0	0	0	0	0	0	0	0
Faap100	ENSMUSG00000025384.16	0.14144	0.0710894	0.10559	0.0788546	0.992483	0.00253608	0.0203688	0.667869	FALSE	FALSE	(2) M5GOCC_MM12665_GOCC_NUCLEAR_PROTEIN_CONTAINING_COMPLEX;M2CPREACTOME_MM14662_REACTOME_IMMUNE_SYSTEM	0	0	0	0	0	0	0	0	0	0	0	0	0	0	0	0	0	0	0	0	0	0	0	0	0	0	0	0	0	0	0	0	0	0	0	0	0	0	0	0	0	0	0	0	0	0	0	1	0	0	0	0	0	0	0	0	0	0	0	0	0	0	0	0	0	0	0	0	0	0	0	0	0	0	0	0	0	0	0	0	0	0	0	0	0	0	0	0	0	0	0	0	0	0	0	0	0	0	0	0	0	0	0	0	0	0	0	0	0	0	0	0	0	1	0	0	0	0	0	0	0	0	0	0	0	0	0	0	0	0	0	0	0	0	0	0	0	0	0	0	0	0	0
Ccdc142os	ENSMUSG00000087578.2	0.139532	0.0907026	0.0237286	0.0143282	0.621384	0.00691302	0.0427775	1.09198	TRUE	TRUE	(5) M3GTRD_MM1657_BAZ1A_TARGET_GENES;M3GTRD_MM1838_FOXJ2_TARGET_GENES;M3GTRD_MM1788_NRD1_TARGET_GENES;M3GTRD_MM1729_GLI2_TARGET_GENES;M3GTRD_MM1739_LRRFIP1_TARGET_GENES	0	0	0	0	0	0	0	0	0	0	0	0	0	0	0	0	0	0	0	0	0	0	0	0	0	0	0	0	0	0	1	0	0	0	0	1	0	0	0	0	1	0	0	0	0	0	0	0	1	0	0	0	0	0	0	0	0	0	0	0	0	0	0	0	0	0	0	0	0	0	0	0	0	0	1	0	0	0	0	0	0	0	0	0	0	0	0	0	0	0	0	0	0	0	0	0	0	0	0	0	0	0	0	0	0	0	0	0	0	0	0	0	0	0	0	0	0	0	0	0	0	0	0	0	0	0	0	0	0	0	0	0	0	0	0	0	0	0	0	0	0	0	0
Tnk2	ENSMUSG00000022791.20	0.0873927	0.0523624	0.0618317	0.0431655	0.738983	0.00296651	0.0229299	0.760869	TRUE	FALSE	(3) M3GTRD_MM1729_GLI2_TARGET_GENES;M3GTRD_MM1782_ELL3_TARGET_GENES;M3GTRD_MM1739_LRRFIP1_TARGET_GENES	0	0	0	0	0	0	0	0	0	0	0	0	0	0	0	0	0	0	0	0	0	0	0	0	0	0	0	0	0	0	0	0	0	0	0	1	0	0	0	0	0	0	0	0	0	0	0	0	1	0	0	0	0	0	0	0	0	0	0	0	0	0	0	0	0	0	0	0	0	0	0	0	0	0	0	0	0	0	0	0	0	0	0	0	0	0	0	0	0	0	0	0	0	0	1	0	0	0	0	0	0	0	0	0	0	0	0	0	0	0	0	0	0	0	0	0	0	0	0	0	0	0	0	0	0	0	0	0	0	0	0	0	0	0	0	0	0	0	0	0	0	0	0
Zfp160	ENSMUSG00000067942.7	0.134852	0.0855831	0.165702	0.118953	0.655975	0.000447619	0.00563228	0.764808	FALSE	FALSE		0	0	0	0	0	0	0	0	0	0	0	0	0	0	0	0	0	0	0	0	0	0	0	0	0	0	0	0	0	0	0	0	0	0	0	0	0	0	0	0	0	0	0	0	0	0	0	0	0	0	0	0	0	0	0	0	0	0	0	0	0	0	0	0	0	0	0	0	0	0	0	0	0	0	0	0	0	0	0	0	0	0	0	0	0	0	0	0	0	0	0	0	0	0	0	0	0	0	0	0	0	0	0	0	0	0	0	0	0	0	0	0	0	0	0	0	0	0	0	0	0	0	0	0	0	0	0	0	0	0	0	0	0	0	0	0	0	0	0	0	0	0	0
Gm7846	ENSMUSG00000086240.5	0.0380332	0.0120763	0.0227593	0.00852841	1.65508	0.00805605	0.0477872	2.69319	TRUE	TRUE		0	0	0	0	0	0	0	0	0	0	0	0	0	0	0	0	0	0	0	0	0	0	0	0	0	0	0	0	0	0	0	0	0	0	0	0	0	0	0	0	0	0	0	0	0	0	0	0	0	0	0	0	0	0	0	0	0	0	0	0	0	0	0	0	0	0	0	0	0	0	0	0	0	0	0	0	0	0	0	0	0	0	0	0	0	0	0	0	0	0	0	0	0	0	0	0	0	0	0	0	0	0	0	0	0	0	0	0	0	0	0	0	0	0	0	0	0	0	0	0	0	0	0	0	0	0	0	0	0	0	0	0	0	0	0	0	0	0	0	0	0	0	0
Rapgef1	ENSMUSG00000039844.21	0.124164	0.0626856	0.0961702	0.0674095	0.986045	0.000121188	0.00209963	0.69444	TRUE	TRUE	(5) M3GTRD_MM1669_NFKB1_TARGET_GENES;M3GTRD_MM1725_SOX10_TARGET_GENES;M3GTRD_MM1674_CCL5_TARGET_GENES;M2CPREACTOME_MM14662_REACTOME_IMMUNE_SYSTEM;M3GTRD_MM1739_LRRFIP1_TARGET_GENES	0	0	0	0	0	0	0	0	0	0	0	0	0	0	0	0	0	0	0	0	0	0	0	0	0	0	0	0	0	0	0	0	0	0	0	1	0	1	0	0	0	0	0	0	0	0	0	0	0	0	0	0	0	0	0	0	0	0	0	0	0	0	0	0	0	0	0	0	0	0	0	0	0	0	0	0	1	0	0	0	0	0	0	0	0	0	0	0	0	0	0	0	0	0	0	0	0	0	0	0	0	0	0	1	0	0	0	0	0	0	0	0	0	1	0	0	0	0	0	0	0	0	0	0	0	0	0	0	0	0	0	0	0	0	0	0	0	0	0	0	0	0	0
A930015D03Rik	ENSMUSG00000092368.3	0.183003	0.0892998	0.0131069	0.00334356	1.03513	0.0123736	0.0652689	2.3161	TRUE	TRUE		0	0	0	0	0	0	0	0	0	0	0	0	0	0	0	0	0	0	0	0	0	0	0	0	0	0	0	0	0	0	0	0	0	0	0	0	0	0	0	0	0	0	0	0	0	0	0	0	0	0	0	0	0	0	0	0	0	0	0	0	0	0	0	0	0	0	0	0	0	0	0	0	0	0	0	0	0	0	0	0	0	0	0	0	0	0	0	0	0	0	0	0	0	0	0	0	0	0	0	0	0	0	0	0	0	0	0	0	0	0	0	0	0	0	0	0	0	0	0	0	0	0	0	0	0	0	0	0	0	0	0	0	0	0	0	0	0	0	0	0	0	0	0
Gm34552	ENSMUSG00000113031.3	0.148617	0.0941818	0.0202614	0.00628739	0.658079	0.000334665	0.004552	2.06326	TRUE	TRUE		0	0	0	0	0	0	0	0	0	0	0	0	0	0	0	0	0	0	0	0	0	0	0	0	0	0	0	0	0	0	0	0	0	0	0	0	0	0	0	0	0	0	0	0	0	0	0	0	0	0	0	0	0	0	0	0	0	0	0	0	0	0	0	0	0	0	0	0	0	0	0	0	0	0	0	0	0	0	0	0	0	0	0	0	0	0	0	0	0	0	0	0	0	0	0	0	0	0	0	0	0	0	0	0	0	0	0	0	0	0	0	0	0	0	0	0	0	0	0	0	0	0	0	0	0	0	0	0	0	0	0	0	0	0	0	0	0	0	0	0	0	0	0
Gm17590	ENSMUSG00000106588.2	0.183817	0.0314042	0.0148228	0.0071103	2.54924	0.0183403	0.085383	1.28114	TRUE	TRUE		0	0	0	0	0	0	0	0	0	0	0	0	0	0	0	0	0	0	0	0	0	0	0	0	0	0	0	0	0	0	0	0	0	0	0	0	0	0	0	0	0	0	0	0	0	0	0	0	0	0	0	0	0	0	0	0	0	0	0	0	0	0	0	0	0	0	0	0	0	0	0	0	0	0	0	0	0	0	0	0	0	0	0	0	0	0	0	0	0	0	0	0	0	0	0	0	0	0	0	0	0	0	0	0	0	0	0	0	0	0	0	0	0	0	0	0	0	0	0	0	0	0	0	0	0	0	0	0	0	0	0	0	0	0	0	0	0	0	0	0	0	0	0
Naaladl1	ENSMUSG00000054999.3	0.0679974	0.0255937	0.0164423	0.00742586	1.40969	0.00333684	0.0250247	1.57518	FALSE	FALSE	(2) M5GOBP_MM4735_GOBP_PEPTIDE_METABOLIC_PROCESS;M5GOMF_MM14065_GOMF_PROTEIN_DIMERIZATION_ACTIVITY	0	0	0	0	0	0	0	0	0	0	0	0	0	0	0	0	0	0	0	0	0	0	0	0	0	0	0	0	0	0	0	0	0	0	0	0	0	0	0	0	0	0	0	0	0	0	0	0	0	0	0	0	0	0	0	0	0	0	0	0	0	0	0	0	0	0	0	0	1	0	0	0	0	0	0	0	0	0	0	0	0	0	0	0	0	0	0	0	0	0	0	0	0	0	0	0	0	0	0	0	0	0	0	0	0	0	0	0	0	1	0	0	0	0	0	0	0	0	0	0	0	0	0	0	0	0	0	0	0	0	0	0	0	0	0	0	0	0	0	0	0	0	0
Gm38563	ENSMUSG00000116498.3	0.0397298	0.00561097	0.0130932	0.00304414	2.8239	0.00575371	0.0374124	1.92503	TRUE	TRUE		0	0	0	0	0	0	0	0	0	0	0	0	0	0	0	0	0	0	0	0	0	0	0	0	0	0	0	0	0	0	0	0	0	0	0	0	0	0	0	0	0	0	0	0	0	0	0	0	0	0	0	0	0	0	0	0	0	0	0	0	0	0	0	0	0	0	0	0	0	0	0	0	0	0	0	0	0	0	0	0	0	0	0	0	0	0	0	0	0	0	0	0	0	0	0	0	0	0	0	0	0	0	0	0	0	0	0	0	0	0	0	0	0	0	0	0	0	0	0	0	0	0	0	0	0	0	0	0	0	0	0	0	0	0	0	0	0	0	0	0	0	0	0
Acsl4	ENSMUSG00000031278.13	0.0642052	0.0141261	0.0190365	0.00975471	2.18432	0.00780548	0.0468074	1.24847	TRUE	TRUE	(4) M5GOBP_MM7675_GOBP_AMIDE_BIOSYNTHETIC_PROCESS;M3GTRD_MM1729_GLI2_TARGET_GENES;M5GOBP_MM10704_GOBP_ORGANONITROGEN_COMPOUND_BIOSYNTHETIC_PROCES;M3GTRD_MM1739_LRRFIP1_TARGET_GENES	0	0	0	0	0	0	0	0	0	0	0	0	0	0	0	0	0	0	0	0	0	0	0	0	0	0	0	1	0	0	0	0	0	0	0	1	0	0	0	0	0	0	0	0	0	0	0	0	1	0	0	0	0	0	0	0	0	0	0	0	0	0	0	0	0	0	0	0	0	0	0	0	0	0	0	0	0	0	0	0	0	0	0	0	0	0	0	0	0	0	0	0	0	0	0	0	0	0	0	0	0	0	0	0	0	0	0	1	0	0	0	0	0	0	0	0	0	0	0	0	0	0	0	0	0	0	0	0	0	0	0	0	0	0	0	0	0	0	0	0	0	0	0
Rpl17-ps1	ENSMUSG00000082804.4	0.0497256	0.00203733	0.0130668	0.00446224	4.60924	0.0109023	0.0593419	1.6032	TRUE	TRUE		0	0	0	0	0	0	0	0	0	0	0	0	0	0	0	0	0	0	0	0	0	0	0	0	0	0	0	0	0	0	0	0	0	0	0	0	0	0	0	0	0	0	0	0	0	0	0	0	0	0	0	0	0	0	0	0	0	0	0	0	0	0	0	0	0	0	0	0	0	0	0	0	0	0	0	0	0	0	0	0	0	0	0	0	0	0	0	0	0	0	0	0	0	0	0	0	0	0	0	0	0	0	0	0	0	0	0	0	0	0	0	0	0	0	0	0	0	0	0	0	0	0	0	0	0	0	0	0	0	0	0	0	0	0	0	0	0	0	0	0	0	0	0
Rbm24	ENSMUSG00000038132.7	0.121444	0.033858	0.014068	0.00609559	1.84272	0.010809	0.0589675	1.54312	TRUE	TRUE	(11) M5GOBP_MM3957_GOBP_RNA_SPLICING_VIA_TRANSESTERIFICATION_REACTIO;M5GOMF_MM12817_GOMF_MRNA_BINDING;M5GOBP_MM5176_GOBP_RNA_SPLICING;M5GOBP_MM4693_GOBP_MRNA_PROCESSING;M5GOBP_MM5814_GOBP_MRNA_METABOLIC_PROCESS;M5GOBP_MM7539_GOBP_PEPTIDE_BIOSYNTHETIC_PROCESS;M5GOBP_MM4735_GOBP_PEPTIDE_METABOLIC_PROCESS;M5GOBP_MM7675_GOBP_AMIDE_BIOSYNTHETIC_PROCESS;M5GOBP_MM4692_GOBP_RNA_PROCESSING;M5GOMF_MM12813_GOMF_RNA_BINDING;M5GOBP_MM10704_GOBP_ORGANONITROGEN_COMPOUND_BIOSYNTHETIC_PROCES	0	0	0	0	0	0	0	1	0	0	0	0	0	0	1	0	0	0	0	0	0	0	0	0	0	0	1	1	0	0	0	0	0	0	0	0	0	0	0	1	0	0	0	0	0	0	0	0	0	0	1	0	0	0	0	0	0	0	0	0	0	0	1	0	0	0	0	0	0	0	0	0	0	0	0	0	0	0	0	0	0	0	0	0	0	0	0	0	0	0	0	0	0	0	0	0	0	0	0	0	0	0	0	0	0	0	0	1	0	1	0	0	0	0	0	0	0	0	0	0	0	0	0	0	0	0	0	0	0	0	0	1	0	0	0	0	0	0	0	0	1	0	0
Zfp868	ENSMUSG00000060427.16	0.118045	0.0698069	0.0473263	0.0319891	0.757891	0.0221781	0.0978133	0.731112	TRUE	TRUE	(1) M3GTRD_MM1725_SOX10_TARGET_GENES	0	0	0	0	0	0	0	0	0	0	0	0	0	0	0	0	0	0	0	0	0	0	0	0	0	0	0	0	0	0	0	0	0	0	0	0	0	0	0	0	0	0	0	0	0	0	0	0	0	0	0	0	0	0	0	0	0	0	0	0	0	0	0	0	0	0	0	0	0	0	0	0	0	0	0	0	1	0	0	0	0	0	0	0	0	0	0	0	0	0	0	0	0	0	0	0	0	0	0	0	0	0	0	0	0	0	0	0	0	0	0	0	0	0	0	0	0	0	0	0	0	0	0	0	0	0	0	0	0	0	0	0	0	0	0	0	0	0	0	0	0	0	0
Trim14	ENSMUSG00000039853.19	0.116666	0.0596563	0.0922637	0.0715437	0.967639	0.000888275	0.00941675	0.603788	TRUE	FALSE	(5) M5GOBP_MM7831_GOBP_INNATE_IMMUNE_RESPONSE;M5GOBP_MM10312_GOBP_DEFENSE_RESPONSE_TO_OTHER_ORGANISM;M5GOBP_MM4921_GOBP_DEFENSE_RESPONSE;M5GOBP_MM7764_GOBP_BIOLOGICAL_PROCESS_INVOLVED_IN_INTERSPECIES_;M3GTRD_MM1805_OGT_TARGET_GENES	0	0	0	0	0	0	0	0	0	0	0	0	0	0	0	0	0	0	0	0	0	0	0	0	0	0	0	0	0	0	0	0	0	0	0	0	1	0	0	0	0	0	0	0	0	0	0	0	0	1	0	0	0	1	0	0	0	0	0	0	0	0	0	0	0	0	0	0	0	0	0	0	0	0	0	0	0	0	0	0	0	0	0	0	0	0	0	0	0	0	0	0	0	0	0	0	0	0	0	0	0	0	0	0	0	0	0	0	1	0	0	0	0	0	0	0	0	0	0	0	0	0	0	0	0	0	0	0	0	1	0	0	0	0	0	0	0	0	0	0	0	0	0
Gm10353	ENSMUSG00000114220.2	0.100497	0.0113966	0.0120793	0.00476167	3.14047	0.0155765	0.0766268	1.53266	TRUE	TRUE		0	0	0	0	0	0	0	0	0	0	0	0	0	0	0	0	0	0	0	0	0	0	0	0	0	0	0	0	0	0	0	0	0	0	0	0	0	0	0	0	0	0	0	0	0	0	0	0	0	0	0	0	0	0	0	0	0	0	0	0	0	0	0	0	0	0	0	0	0	0	0	0	0	0	0	0	0	0	0	0	0	0	0	0	0	0	0	0	0	0	0	0	0	0	0	0	0	0	0	0	0	0	0	0	0	0	0	0	0	0	0	0	0	0	0	0	0	0	0	0	0	0	0	0	0	0	0	0	0	0	0	0	0	0	0	0	0	0	0	0	0	0	0
Scarna2	ENSMUSG00000088185.3	0.111812	0.0734294	0.0292554	0.00772163	0.606639	0.00105964	0.0106794	2.02636	TRUE	TRUE	(6) M3GTRD_MM1809_BRD3_TARGET_GENES;M3GTRD_MM1788_NRD1_TARGET_GENES;M3GTRD_MM1807_TAF10_TARGET_GENES;M3GTRD_MM1729_GLI2_TARGET_GENES;M3GTRD_MM1853_RUVBL2_TARGET_GENES;M3GTRD_MM1842_THAP11_TARGET_GENES	0	0	0	0	0	0	0	0	0	0	0	0	0	0	0	0	0	0	0	0	0	0	0	0	0	1	0	0	0	0	0	0	0	0	0	0	0	0	0	0	1	0	0	0	0	0	0	0	1	0	0	0	0	0	0	0	1	0	0	1	0	0	0	0	0	0	0	0	0	0	0	0	0	0	0	0	0	0	0	0	0	0	0	0	0	1	0	0	0	0	0	0	0	0	0	0	0	0	0	0	0	0	0	0	0	0	0	0	0	0	0	0	0	0	0	0	0	0	0	0	0	0	0	0	0	0	0	0	0	0	0	0	0	0	0	0	0	0	0	0	0	0	0
Ckap4	ENSMUSG00000046841.6	0.119307	0.0439471	0.0566223	0.0393988	1.44083	0.00192426	0.016591	0.763046	FALSE	FALSE	(3) M2CPREACTOME_MM15330_REACTOME_NEUTROPHIL_DEGRANULATION;M2CPREACTOME_MM14661_REACTOME_INNATE_IMMUNE_SYSTEM;M2CPREACTOME_MM14662_REACTOME_IMMUNE_SYSTEM	0	0	0	0	0	0	0	0	0	0	0	0	0	0	0	0	0	0	0	0	0	0	0	0	0	0	0	0	0	0	0	0	0	0	0	0	0	0	0	0	0	0	0	1	0	0	0	0	0	0	0	0	0	0	0	0	0	0	0	0	0	0	0	0	0	0	0	0	0	0	0	0	0	0	0	0	0	0	0	0	0	0	0	0	0	0	0	0	0	0	1	0	0	0	0	0	0	0	0	0	0	0	0	0	0	0	0	0	0	0	0	0	0	1	0	0	0	0	0	0	0	0	0	0	0	0	0	0	0	0	0	0	0	0	0	0	0	0	0	0	0	0	0
Gm38075	ENSMUSG00000103002.2	0.0738656	0.0368777	0.0187774	0.00844422	1.00215	0.00219619	0.018371	1.55406	TRUE	TRUE		0	0	0	0	0	0	0	0	0	0	0	0	0	0	0	0	0	0	0	0	0	0	0	0	0	0	0	0	0	0	0	0	0	0	0	0	0	0	0	0	0	0	0	0	0	0	0	0	0	0	0	0	0	0	0	0	0	0	0	0	0	0	0	0	0	0	0	0	0	0	0	0	0	0	0	0	0	0	0	0	0	0	0	0	0	0	0	0	0	0	0	0	0	0	0	0	0	0	0	0	0	0	0	0	0	0	0	0	0	0	0	0	0	0	0	0	0	0	0	0	0	0	0	0	0	0	0	0	0	0	0	0	0	0	0	0	0	0	0	0	0	0	0
A530017D24Rik	ENSMUSG00000072847.5	0.0822094	0.0338746	0.0260683	0.0119759	1.2791	0.00168095	0.0150567	1.2747	TRUE	TRUE		0	0	0	0	0	0	0	0	0	0	0	0	0	0	0	0	0	0	0	0	0	0	0	0	0	0	0	0	0	0	0	0	0	0	0	0	0	0	0	0	0	0	0	0	0	0	0	0	0	0	0	0	0	0	0	0	0	0	0	0	0	0	0	0	0	0	0	0	0	0	0	0	0	0	0	0	0	0	0	0	0	0	0	0	0	0	0	0	0	0	0	0	0	0	0	0	0	0	0	0	0	0	0	0	0	0	0	0	0	0	0	0	0	0	0	0	0	0	0	0	0	0	0	0	0	0	0	0	0	0	0	0	0	0	0	0	0	0	0	0	0	0	0
Gm32540	ENSMUSG00000108961.3	0.144211	0.0748041	0.0352332	0.0273225	0.946994	0.0199732	0.0907152	0.732334	TRUE	TRUE		0	0	0	0	0	0	0	0	0	0	0	0	0	0	0	0	0	0	0	0	0	0	0	0	0	0	0	0	0	0	0	0	0	0	0	0	0	0	0	0	0	0	0	0	0	0	0	0	0	0	0	0	0	0	0	0	0	0	0	0	0	0	0	0	0	0	0	0	0	0	0	0	0	0	0	0	0	0	0	0	0	0	0	0	0	0	0	0	0	0	0	0	0	0	0	0	0	0	0	0	0	0	0	0	0	0	0	0	0	0	0	0	0	0	0	0	0	0	0	0	0	0	0	0	0	0	0	0	0	0	0	0	0	0	0	0	0	0	0	0	0	0	0
B020010K11Rik	ENSMUSG00000118057.2	0.0951351	0.0308585	0.0192429	0.00802105	1.62431	0.00213335	0.0179849	1.5638	TRUE	FALSE		0	0	0	0	0	0	0	0	0	0	0	0	0	0	0	0	0	0	0	0	0	0	0	0	0	0	0	0	0	0	0	0	0	0	0	0	0	0	0	0	0	0	0	0	0	0	0	0	0	0	0	0	0	0	0	0	0	0	0	0	0	0	0	0	0	0	0	0	0	0	0	0	0	0	0	0	0	0	0	0	0	0	0	0	0	0	0	0	0	0	0	0	0	0	0	0	0	0	0	0	0	0	0	0	0	0	0	0	0	0	0	0	0	0	0	0	0	0	0	0	0	0	0	0	0	0	0	0	0	0	0	0	0	0	0	0	0	0	0	0	0	0	0
Map3k8	ENSMUSG00000024235.12	0.0984044	0.0307561	0.023615	0.0101544	1.67785	0.00545348	0.0359079	1.31395	FALSE	FALSE	(3) M2CPREACTOME_MM14661_REACTOME_INNATE_IMMUNE_SYSTEM;M3GTRD_MM1669_NFKB1_TARGET_GENES;M2CPREACTOME_MM14662_REACTOME_IMMUNE_SYSTEM	0	0	0	0	0	0	0	0	0	0	0	0	0	0	0	0	0	0	0	0	0	0	0	0	0	0	0	0	0	0	0	0	0	0	0	0	0	0	0	0	0	0	0	1	0	0	0	0	0	0	0	0	0	0	0	0	0	0	0	0	0	0	0	0	0	0	0	0	0	0	0	0	0	0	0	0	0	0	0	0	0	0	0	0	0	0	0	0	0	0	0	0	0	0	0	0	0	0	0	0	0	0	0	1	0	0	0	0	0	0	0	0	0	1	0	0	0	0	0	0	0	0	0	0	0	0	0	0	0	0	0	0	0	0	0	0	0	0	0	0	0	0	0
Gm9645	ENSMUSG00000106421.2	0.169661	0.0421493	0.0166968	0.0106889	2.00907	0.0201175	0.0911441	1.18266	TRUE	TRUE		0	0	0	0	0	0	0	0	0	0	0	0	0	0	0	0	0	0	0	0	0	0	0	0	0	0	0	0	0	0	0	0	0	0	0	0	0	0	0	0	0	0	0	0	0	0	0	0	0	0	0	0	0	0	0	0	0	0	0	0	0	0	0	0	0	0	0	0	0	0	0	0	0	0	0	0	0	0	0	0	0	0	0	0	0	0	0	0	0	0	0	0	0	0	0	0	0	0	0	0	0	0	0	0	0	0	0	0	0	0	0	0	0	0	0	0	0	0	0	0	0	0	0	0	0	0	0	0	0	0	0	0	0	0	0	0	0	0	0	0	0	0	0
Ccdc28a	ENSMUSG00000059554.13	0.211628	0.135256	0.313505	0.249724	0.645843	0.00393361	0.0282622	0.608739	FALSE	FALSE	(2) M3GTRD_MM1811_FEV_TARGET_GENES;M3GTRD_MM1655_SAP18_TARGET_GENES	0	0	0	0	0	0	0	0	0	0	0	0	0	0	0	0	0	0	0	0	0	0	0	0	0	0	0	0	0	0	0	0	0	0	0	0	0	0	0	0	0	0	0	0	0	0	0	0	0	0	0	0	0	0	0	0	0	0	0	0	0	0	0	0	0	0	0	0	0	0	0	0	0	0	0	0	0	0	0	0	0	0	0	0	0	0	0	0	0	0	0	0	0	0	0	0	0	0	0	0	0	0	0	0	1	0	0	0	0	0	0	0	0	0	0	0	0	0	0	0	0	0	0	0	1	0	0	0	0	0	0	0	0	0	0	0	0	0	0	0	0	0	0
St6galnac2	ENSMUSG00000110170.2	0.0428796	0.0225668	0.030484	0.0353707	0.926088	0.0150934	0.0750569	1.78364	TRUE	TRUE	(1) M5GOBP_MM10704_GOBP_ORGANONITROGEN_COMPOUND_BIOSYNTHETIC_PROCES	0	0	0	0	0	0	0	0	0	0	0	0	0	0	0	0	0	0	0	0	0	0	0	0	0	0	0	1	0	0	0	0	0	0	0	0	0	0	0	0	0	0	0	0	0	0	0	0	0	0	0	0	0	0	0	0	0	0	0	0	0	0	0	0	0	0	0	0	0	0	0	0	0	0	0	0	0	0	0	0	0	0	0	0	0	0	0	0	0	0	0	0	0	0	0	0	0	0	0	0	0	0	0	0	0	0	0	0	0	0	0	0	0	0	0	0	0	0	0	0	0	0	0	0	0	0	0	0	0	0	0	0	0	0	0	0	0	0	0	0	0	0	0
Susd1	ENSMUSG00000038578.16	0.0508678	0.0188673	0.0117547	0.00192546	1.43087	0.00391647	0.0281681	2.70309	FALSE	FALSE	(2) M3GTRD_MM1709_WDR5_TARGET_GENES;M3GTRD_MM1691_ETV2_TARGET_GENES	0	0	0	0	0	0	0	0	0	0	0	0	0	0	0	0	0	0	0	0	0	0	0	0	0	0	0	0	0	0	0	0	0	0	0	0	0	0	0	0	0	0	0	0	0	0	0	0	0	0	0	0	0	0	0	0	0	0	0	0	0	0	0	0	0	0	0	0	0	0	0	0	0	0	0	0	0	0	0	0	0	0	0	0	0	0	0	0	0	0	0	0	0	0	0	0	0	0	0	0	0	0	0	0	0	0	0	0	0	0	0	0	0	0	0	0	0	0	0	0	0	0	0	0	0	1	0	0	0	0	0	0	0	0	0	0	0	0	0	1	0	0	0
Ankle1	ENSMUSG00000046295.14	0.135285	0.0639785	0.0223546	0.0133779	1.08035	0.00620013	0.0394603	1.17905	FALSE	FALSE	(2) M5GOBP_MM10694_GOBP_REGULATION_OF_HEMATOPOIETIC_PROGENITOR_CELL;M3GTRD_MM1738_TEX10_TARGET_GENES	0	0	0	0	0	0	0	0	0	0	0	0	0	0	0	0	0	0	0	0	0	0	0	0	0	0	0	0	0	0	0	0	0	0	0	0	0	0	0	0	0	0	0	0	0	0	0	0	0	0	0	0	0	0	0	0	0	0	0	0	0	0	0	0	0	0	0	0	0	0	0	0	0	0	0	0	0	0	0	0	0	0	0	0	0	0	0	0	0	0	0	0	0	0	0	0	0	0	0	0	0	1	0	0	0	0	0	0	0	0	0	0	0	0	0	0	0	0	0	1	0	0	0	0	0	0	0	0	0	0	0	0	0	0	0	0	0	0	0	0	0	0	0
Gm42432	ENSMUSG00000105962.2	0.224847	0.0785266	0.0173862	0.0140325	1.51769	0.0119755	0.0637395	1.27625	TRUE	TRUE		0	0	0	0	0	0	0	0	0	0	0	0	0	0	0	0	0	0	0	0	0	0	0	0	0	0	0	0	0	0	0	0	0	0	0	0	0	0	0	0	0	0	0	0	0	0	0	0	0	0	0	0	0	0	0	0	0	0	0	0	0	0	0	0	0	0	0	0	0	0	0	0	0	0	0	0	0	0	0	0	0	0	0	0	0	0	0	0	0	0	0	0	0	0	0	0	0	0	0	0	0	0	0	0	0	0	0	0	0	0	0	0	0	0	0	0	0	0	0	0	0	0	0	0	0	0	0	0	0	0	0	0	0	0	0	0	0	0	0	0	0	0	0
Gm47376	ENSMUSG00000113086.2	0.105133	0.0372777	0.0154156	0.00427775	1.49583	0.0151965	0.0753628	2.4487	TRUE	TRUE		0	0	0	0	0	0	0	0	0	0	0	0	0	0	0	0	0	0	0	0	0	0	0	0	0	0	0	0	0	0	0	0	0	0	0	0	0	0	0	0	0	0	0	0	0	0	0	0	0	0	0	0	0	0	0	0	0	0	0	0	0	0	0	0	0	0	0	0	0	0	0	0	0	0	0	0	0	0	0	0	0	0	0	0	0	0	0	0	0	0	0	0	0	0	0	0	0	0	0	0	0	0	0	0	0	0	0	0	0	0	0	0	0	0	0	0	0	0	0	0	0	0	0	0	0	0	0	0	0	0	0	0	0	0	0	0	0	0	0	0	0	0	0
Usp31	ENSMUSG00000063317.8	0.111351	0.0640091	0.0749039	0.0505445	0.79876	0.00291796	0.022605	0.768695	FALSE	FALSE	(3) M3GTRD_MM1839_AFF4_TARGET_GENES;M3GTRD_MM1625_NLRC5_TARGET_GENES;M3GTRD_MM1782_ELL3_TARGET_GENES	0	0	0	0	0	0	0	0	0	0	0	1	0	0	0	0	0	0	0	0	0	0	0	0	0	0	0	0	0	0	0	0	0	0	0	0	0	0	0	0	0	0	0	0	0	0	0	0	0	0	0	0	0	0	0	0	0	0	0	0	0	0	0	0	0	0	0	1	0	0	0	0	0	0	0	0	0	0	0	0	0	0	0	0	0	0	0	0	0	0	0	0	0	0	1	0	0	0	0	0	0	0	0	0	0	0	0	0	0	0	0	0	0	0	0	0	0	0	0	0	0	0	0	0	0	0	0	0	0	0	0	0	0	0	0	0	0	0	0	0	0	0	0
Gm12174	ENSMUSG00000080776.2	0.0421178	0.0172002	0.0256599	0.00710665	1.292	0.022233	0.0979378	1.45868	TRUE	TRUE		0	0	0	0	0	0	0	0	0	0	0	0	0	0	0	0	0	0	0	0	0	0	0	0	0	0	0	0	0	0	0	0	0	0	0	0	0	0	0	0	0	0	0	0	0	0	0	0	0	0	0	0	0	0	0	0	0	0	0	0	0	0	0	0	0	0	0	0	0	0	0	0	0	0	0	0	0	0	0	0	0	0	0	0	0	0	0	0	0	0	0	0	0	0	0	0	0	0	0	0	0	0	0	0	0	0	0	0	0	0	0	0	0	0	0	0	0	0	0	0	0	0	0	0	0	0	0	0	0	0	0	0	0	0	0	0	0	0	0	0	0	0	0
Gm14963	ENSMUSG00000085196.2	0.122096	0.0471061	0.0120357	0.00315176	1.37403	0.00610377	0.0389502	2.01643	TRUE	FALSE	(3) M3GTRD_MM1811_FEV_TARGET_GENES;M3GTRD_MM1674_CCL5_TARGET_GENES;M3GTRD_MM1738_TEX10_TARGET_GENES	0	0	0	0	0	0	0	0	0	0	0	0	0	0	0	0	0	0	0	0	0	0	0	0	0	0	0	0	0	0	0	0	0	0	0	0	0	1	0	0	0	0	0	0	0	0	0	0	0	0	0	0	0	0	0	0	0	0	0	0	0	0	0	0	0	0	0	0	0	0	0	0	0	0	0	0	0	0	0	0	0	0	0	0	0	0	0	0	0	0	0	0	0	0	0	0	0	0	0	0	0	0	0	0	1	0	0	0	0	0	0	0	0	0	0	0	0	0	0	1	0	0	0	0	0	0	0	0	0	0	0	0	0	0	0	0	0	0	0	0	0	0	0
Thap6	ENSMUSG00000102644.7	0.105735	0.0604211	0.0762379	0.0549335	0.807326	0.00105261	0.0106429	0.665493	TRUE	TRUE	(7) M3GTRD_MM1691_ETV2_TARGET_GENES;M3GTRD_MM1807_TAF10_TARGET_GENES;M3GTRD_MM1669_NFKB1_TARGET_GENES;M3GTRD_MM1782_ELL3_TARGET_GENES;M3GTRD_MM1853_RUVBL2_TARGET_GENES;M3GTRD_MM1739_LRRFIP1_TARGET_GENES;M3GTRD_MM1805_OGT_TARGET_GENES	0	0	0	0	0	0	0	0	0	0	0	0	0	0	0	0	0	0	0	0	0	0	0	0	0	0	0	0	0	0	0	0	0	0	0	1	0	0	0	0	0	0	0	0	0	0	0	0	0	0	0	0	0	0	0	0	1	0	0	1	0	0	0	0	0	0	0	0	0	0	0	0	0	0	0	0	0	0	0	0	0	0	0	0	0	0	0	0	0	0	0	0	0	0	1	0	0	0	0	0	0	0	0	1	0	0	0	0	0	0	0	0	0	0	0	0	0	0	0	0	0	0	0	0	0	1	0	0	0	1	0	0	0	0	0	0	0	0	0	0	0	0	0
Zfta	ENSMUSG00000053080.11	0.104175	0.0493333	0.0398117	0.0270268	1.07838	0.00739577	0.0449632	0.887961	FALSE	FALSE	(2) M3GTRD_MM1811_FEV_TARGET_GENES;M3GTRD_MM1738_TEX10_TARGET_GENES	0	0	0	0	0	0	0	0	0	0	0	0	0	0	0	0	0	0	0	0	0	0	0	0	0	0	0	0	0	0	0	0	0	0	0	0	0	0	0	0	0	0	0	0	0	0	0	0	0	0	0	0	0	0	0	0	0	0	0	0	0	0	0	0	0	0	0	0	0	0	0	0	0	0	0	0	0	0	0	0	0	0	0	0	0	0	0	0	0	0	0	0	0	0	0	0	0	0	0	0	0	0	0	0	1	0	0	0	0	0	0	0	0	0	0	0	0	0	0	1	0	0	0	0	0	0	0	0	0	0	0	0	0	0	0	0	0	0	0	0	0	0	0
Plxna3	ENSMUSG00000031398.14	0.118718	0.0256947	0.0114956	0.0042741	2.208	0.0128454	0.0671968	1.68108	TRUE	TRUE		0	0	0	0	0	0	0	0	0	0	0	0	0	0	0	0	0	0	0	0	0	0	0	0	0	0	0	0	0	0	0	0	0	0	0	0	0	0	0	0	0	0	0	0	0	0	0	0	0	0	0	0	0	0	0	0	0	0	0	0	0	0	0	0	0	0	0	0	0	0	0	0	0	0	0	0	0	0	0	0	0	0	0	0	0	0	0	0	0	0	0	0	0	0	0	0	0	0	0	0	0	0	0	0	0	0	0	0	0	0	0	0	0	0	0	0	0	0	0	0	0	0	0	0	0	0	0	0	0	0	0	0	0	0	0	0	0	0	0	0	0	0	0
Bcas3	ENSMUSG00000059439.16	0.108009	0.0544642	0.0697117	0.0560918	0.987777	0.0155021	0.0764064	0.642077	FALSE	FALSE	(3) M3GTRD_MM1811_FEV_TARGET_GENES;M3GTRD_MM1729_GLI2_TARGET_GENES;M3GTRD_MM1674_CCL5_TARGET_GENES	0	0	0	0	0	0	0	0	0	0	0	0	0	0	0	0	0	0	0	0	0	0	0	0	0	0	0	0	0	0	0	0	0	0	0	0	0	1	0	0	0	0	0	0	0	0	0	0	1	0	0	0	0	0	0	0	0	0	0	0	0	0	0	0	0	0	0	0	0	0	0	0	0	0	0	0	0	0	0	0	0	0	0	0	0	0	0	0	0	0	0	0	0	0	0	0	0	0	0	0	0	0	0	0	1	0	0	0	0	0	0	0	0	0	0	0	0	0	0	0	0	0	0	0	0	0	0	0	0	0	0	0	0	0	0	0	0	0	0	0	0	0	0
Gm43360	ENSMUSG00000105970.2	0.11517	0.0284848	0.0343593	0.0238677	2.0155	0.00240698	0.0195735	0.984618	TRUE	TRUE		0	0	0	0	0	0	0	0	0	0	0	0	0	0	0	0	0	0	0	0	0	0	0	0	0	0	0	0	0	0	0	0	0	0	0	0	0	0	0	0	0	0	0	0	0	0	0	0	0	0	0	0	0	0	0	0	0	0	0	0	0	0	0	0	0	0	0	0	0	0	0	0	0	0	0	0	0	0	0	0	0	0	0	0	0	0	0	0	0	0	0	0	0	0	0	0	0	0	0	0	0	0	0	0	0	0	0	0	0	0	0	0	0	0	0	0	0	0	0	0	0	0	0	0	0	0	0	0	0	0	0	0	0	0	0	0	0	0	0	0	0	0	0
Cep85	ENSMUSG00000037443.14	0.134308	0.0601747	0.0548145	0.0346173	1.15832	0.00292395	0.0226457	0.762998	TRUE	FALSE	(2) M5GOCC_MM11816_GOCC_NUCLEOLUS;M3GTRD_MM1853_RUVBL2_TARGET_GENES	0	0	0	0	0	0	0	0	0	0	0	0	0	0	0	0	0	0	0	0	0	0	0	0	0	0	0	0	0	0	0	0	0	0	0	0	0	0	0	0	0	0	0	0	0	0	0	0	0	0	0	0	0	0	1	0	1	0	0	0	0	0	0	0	0	0	0	0	0	0	0	0	0	0	0	0	0	0	0	0	0	0	0	0	0	0	0	0	0	0	0	0	0	0	0	0	0	0	0	0	0	0	0	0	0	0	0	0	0	0	0	0	0	0	0	0	0	0	0	0	0	0	0	0	0	0	0	0	0	0	0	0	0	0	0	0	0	0	0	0	0	0	0
Phka1	ENSMUSG00000034055.17	0.10034	0.0350389	0.0313969	0.023364	1.51787	0.0178684	0.084016	0.774706	TRUE	TRUE	(2) M5GOBP_MM5800_GOBP_ENERGY_DERIVATION_BY_OXIDATION_OF_ORGANIC_CO;M5GOCC_MM12671_GOCC_CATALYTIC_COMPLEX	0	0	0	0	0	0	0	0	0	0	0	0	0	0	0	0	0	0	0	0	0	0	0	0	0	0	0	0	0	0	0	0	0	0	0	0	0	0	0	0	0	0	0	0	0	0	0	0	0	0	0	0	0	0	0	0	0	0	0	0	0	0	0	0	0	0	0	0	0	0	0	0	0	0	0	0	0	0	0	0	0	0	0	0	0	0	0	0	0	0	0	0	0	0	0	0	0	0	0	0	0	0	0	0	0	0	0	0	0	0	0	0	0	0	1	0	0	0	0	0	1	0	0	0	0	0	0	0	0	0	0	0	0	0	0	0	0	0	0	0	0	0	0
Bend3	ENSMUSG00000038214.16	0.108862	0.0560528	0.0590236	0.0456898	0.957639	0.00712637	0.0437855	0.629918	TRUE	FALSE	(6) M5GOBP_MM8057_GOBP_ATP_METABOLIC_PROCESS;M5GOBP_MM5241_GOBP_NUCLEOSIDE_TRIPHOSPHATE_METABOLIC_PROCESS;M3GTRD_MM1839_AFF4_TARGET_GENES;M5GOCC_MM11816_GOCC_NUCLEOLUS;M5GOBP_MM16868_GOBP_PROTEIN_CONTAINING_COMPLEX_ASSEMBLY;M3GTRD_MM1738_TEX10_TARGET_GENES	0	0	0	0	0	0	0	0	0	0	0	0	0	0	0	0	0	0	0	0	0	0	0	0	0	0	0	0	0	0	0	0	0	0	0	0	0	0	0	0	0	0	0	0	0	0	0	0	0	0	0	0	0	0	1	0	0	0	0	0	0	0	0	0	0	0	0	1	0	0	0	0	0	0	0	0	0	1	0	0	0	0	0	0	0	0	0	0	1	0	0	0	0	0	0	0	0	0	0	0	0	0	0	0	0	0	0	0	0	0	0	0	0	0	0	0	0	0	1	1	0	0	0	0	0	0	0	0	0	0	0	0	0	0	0	0	0	0	0	0	0	0	0
Pkd2l2	ENSMUSG00000014503.16	0.0950314	0.0229137	0.00959965	0.00304779	2.05219	0.0177466	0.0836286	1.92503	TRUE	TRUE	(1) M3GTRD_MM1739_LRRFIP1_TARGET_GENES	0	0	0	0	0	0	0	0	0	0	0	0	0	0	0	0	0	0	0	0	0	0	0	0	0	0	0	0	0	0	0	0	0	0	0	1	0	0	0	0	0	0	0	0	0	0	0	0	0	0	0	0	0	0	0	0	0	0	0	0	0	0	0	0	0	0	0	0	0	0	0	0	0	0	0	0	0	0	0	0	0	0	0	0	0	0	0	0	0	0	0	0	0	0	0	0	0	0	0	0	0	0	0	0	0	0	0	0	0	0	0	0	0	0	0	0	0	0	0	0	0	0	0	0	0	0	0	0	0	0	0	0	0	0	0	0	0	0	0	0	0	0	0
Zer1	ENSMUSG00000039686.15	0.119181	0.0695943	0.0506134	0.0350046	0.776109	0.00376432	0.02737	0.749229	TRUE	TRUE	(2) M3GTRD_MM1838_FOXJ2_TARGET_GENES;M5GOCC_MM12671_GOCC_CATALYTIC_COMPLEX	0	0	0	0	0	0	0	0	0	0	0	0	0	0	0	0	0	0	0	0	0	0	0	0	0	0	0	0	0	0	0	0	0	0	0	0	0	0	0	0	0	0	0	0	0	0	0	0	0	0	0	0	0	0	0	0	0	0	0	0	0	0	0	0	0	0	0	0	0	0	0	0	0	0	1	0	0	0	0	0	0	0	0	0	0	0	0	0	0	0	0	0	0	0	0	0	0	0	0	0	0	0	0	0	0	0	0	0	0	0	0	0	0	0	1	0	0	0	0	0	0	0	0	0	0	0	0	0	0	0	0	0	0	0	0	0	0	0	0	0	0	0	0
1700047K16Rik	ENSMUSG00000087347.2	0.097917	0.0343527	0.0126458	0.00376674	1.51114	0.00717139	0.0439929	2.03383	TRUE	FALSE		0	0	0	0	0	0	0	0	0	0	0	0	0	0	0	0	0	0	0	0	0	0	0	0	0	0	0	0	0	0	0	0	0	0	0	0	0	0	0	0	0	0	0	0	0	0	0	0	0	0	0	0	0	0	0	0	0	0	0	0	0	0	0	0	0	0	0	0	0	0	0	0	0	0	0	0	0	0	0	0	0	0	0	0	0	0	0	0	0	0	0	0	0	0	0	0	0	0	0	0	0	0	0	0	0	0	0	0	0	0	0	0	0	0	0	0	0	0	0	0	0	0	0	0	0	0	0	0	0	0	0	0	0	0	0	0	0	0	0	0	0	0	0
Tmem164	ENSMUSG00000047045.18	0.118958	0.0748148	0.105437	0.0789052	0.669061	0.00550541	0.0361812	0.628092	TRUE	TRUE	(2) M3GTRD_MM1669_NFKB1_TARGET_GENES;M3GTRD_MM1782_ELL3_TARGET_GENES	0	0	0	0	0	0	0	0	0	0	0	0	0	0	0	0	0	0	0	0	0	0	0	0	0	0	0	0	0	0	0	0	0	0	0	0	0	0	0	0	0	0	0	0	0	0	0	0	0	0	0	0	0	0	0	0	0	0	0	0	0	0	0	0	0	0	0	0	0	0	0	0	0	0	0	0	0	0	0	0	0	0	0	0	0	0	0	0	0	0	0	0	0	0	1	0	0	0	0	0	0	0	0	1	0	0	0	0	0	0	0	0	0	0	0	0	0	0	0	0	0	0	0	0	0	0	0	0	0	0	0	0	0	0	0	0	0	0	0	0	0	0	0
Socs6	ENSMUSG00000056153.16	0.159983	0.10541	0.252573	0.200012	0.601902	0.00385169	0.0278337	0.617448	TRUE	TRUE	(2) M2CPREACTOME_MM14662_REACTOME_IMMUNE_SYSTEM;M5GOCC_MM12671_GOCC_CATALYTIC_COMPLEX	0	0	0	0	0	0	0	0	0	0	0	0	0	0	0	0	0	0	0	0	0	0	0	0	0	0	0	0	0	0	0	0	0	0	0	0	0	0	0	0	0	0	0	0	0	0	0	0	0	0	0	0	0	0	0	0	0	0	0	0	0	0	0	0	0	0	0	0	0	0	0	0	0	0	0	0	0	0	0	0	0	0	0	0	0	0	0	0	0	0	0	0	0	0	0	0	0	0	0	0	0	0	0	0	0	0	0	0	0	0	0	0	0	1	1	0	0	0	0	0	0	0	0	0	0	0	0	0	0	0	0	0	0	0	0	0	0	0	0	0	0	0	0
ENSMUSG00000120241	ENSMUSG00000120241.1	0.108611	0.0626551	0.0626928	0.0549408	0.793666	0.0126593	0.0664282	0.600985	FALSE	FALSE		0	0	0	0	0	0	0	0	0	0	0	0	0	0	0	0	0	0	0	0	0	0	0	0	0	0	0	0	0	0	0	0	0	0	0	0	0	0	0	0	0	0	0	0	0	0	0	0	0	0	0	0	0	0	0	0	0	0	0	0	0	0	0	0	0	0	0	0	0	0	0	0	0	0	0	0	0	0	0	0	0	0	0	0	0	0	0	0	0	0	0	0	0	0	0	0	0	0	0	0	0	0	0	0	0	0	0	0	0	0	0	0	0	0	0	0	0	0	0	0	0	0	0	0	0	0	0	0	0	0	0	0	0	0	0	0	0	0	0	0	0	0	0
Gm16035	ENSMUSG00000084934.3	0.102621	0.0276137	0.0212225	0.0104502	1.89387	0.0134341	0.0691011	1.06114	TRUE	TRUE		0	0	0	0	0	0	0	0	0	0	0	0	0	0	0	0	0	0	0	0	0	0	0	0	0	0	0	0	0	0	0	0	0	0	0	0	0	0	0	0	0	0	0	0	0	0	0	0	0	0	0	0	0	0	0	0	0	0	0	0	0	0	0	0	0	0	0	0	0	0	0	0	0	0	0	0	0	0	0	0	0	0	0	0	0	0	0	0	0	0	0	0	0	0	0	0	0	0	0	0	0	0	0	0	0	0	0	0	0	0	0	0	0	0	0	0	0	0	0	0	0	0	0	0	0	0	0	0	0	0	0	0	0	0	0	0	0	0	0	0	0	0	0
Zfp316	ENSMUSG00000046658.17	0.146059	0.0750171	0.0549372	0.0431494	0.961257	0.0119058	0.0634799	0.608019	TRUE	FALSE	(1) M3GTRD_MM1739_LRRFIP1_TARGET_GENES	0	0	0	0	0	0	0	0	0	0	0	0	0	0	0	0	0	0	0	0	0	0	0	0	0	0	0	0	0	0	0	0	0	0	0	1	0	0	0	0	0	0	0	0	0	0	0	0	0	0	0	0	0	0	0	0	0	0	0	0	0	0	0	0	0	0	0	0	0	0	0	0	0	0	0	0	0	0	0	0	0	0	0	0	0	0	0	0	0	0	0	0	0	0	0	0	0	0	0	0	0	0	0	0	0	0	0	0	0	0	0	0	0	0	0	0	0	0	0	0	0	0	0	0	0	0	0	0	0	0	0	0	0	0	0	0	0	0	0	0	0	0	0
ENSMUSG00000120252	ENSMUSG00000120252.1	0.110603	0.0719463	0.0347504	0.0200168	0.620394	0.00206421	0.0175203	1.01722	FALSE	FALSE		0	0	0	0	0	0	0	0	0	0	0	0	0	0	0	0	0	0	0	0	0	0	0	0	0	0	0	0	0	0	0	0	0	0	0	0	0	0	0	0	0	0	0	0	0	0	0	0	0	0	0	0	0	0	0	0	0	0	0	0	0	0	0	0	0	0	0	0	0	0	0	0	0	0	0	0	0	0	0	0	0	0	0	0	0	0	0	0	0	0	0	0	0	0	0	0	0	0	0	0	0	0	0	0	0	0	0	0	0	0	0	0	0	0	0	0	0	0	0	0	0	0	0	0	0	0	0	0	0	0	0	0	0	0	0	0	0	0	0	0	0	0	0
Apoe	ENSMUSG00000002985.17	0.192533	0.115541	0.0475145	0.0419663	0.736697	0.00924288	0.0526386	0.723328	FALSE	FALSE	(13) M5GOBP_MM7390_GOBP_LIPOPROTEIN_METABOLIC_PROCESS;M5GOBP_MM4735_GOBP_PEPTIDE_METABOLIC_PROCESS;M3GTRD_MM1839_AFF4_TARGET_GENES;M5GOBP_MM7831_GOBP_INNATE_IMMUNE_RESPONSE;M5GOMF_MM14065_GOMF_PROTEIN_DIMERIZATION_ACTIVITY;M5GOBP_MM10312_GOBP_DEFENSE_RESPONSE_TO_OTHER_ORGANISM;M5GOBP_MM16868_GOBP_PROTEIN_CONTAINING_COMPLEX_ASSEMBLY;M3GTRD_MM1725_SOX10_TARGET_GENES;M3GTRD_MM1782_ELL3_TARGET_GENES;M5GOBP_MM10704_GOBP_ORGANONITROGEN_COMPOUND_BIOSYNTHETIC_PROCES;M5GOBP_MM4921_GOBP_DEFENSE_RESPONSE;M5GOBP_MM7764_GOBP_BIOLOGICAL_PROCESS_INVOLVED_IN_INTERSPECIES_;M5GOCC_MM16416_GOCC_EXTRACELLULAR_SPACE	0	0	0	0	0	0	0	0	0	0	0	0	0	0	0	0	0	0	0	0	0	0	0	0	0	0	0	1	0	0	0	0	0	0	0	0	1	0	0	0	0	0	0	0	0	0	0	0	0	1	0	0	0	1	0	0	0	0	0	0	0	0	0	0	0	0	1	1	1	0	0	0	0	0	0	0	1	1	0	0	0	0	0	0	0	0	0	0	0	0	0	0	0	0	1	0	0	0	0	0	0	0	0	0	0	0	0	0	1	1	0	0	0	0	0	0	0	0	0	0	0	0	0	0	0	0	0	0	0	0	0	0	0	0	0	1	0	0	0	0	0	0	0
Plag1	ENSMUSG00000003282.10	0.135154	0.044414	0.0110219	0.00315176	1.60552	0.0150869	0.0750454	1.78376	TRUE	FALSE	(3) M5GOCC_MM11966_GOCC_NUCLEAR_SPECK;M3GTRD_MM1738_TEX10_TARGET_GENES;M3GTRD_MM1805_OGT_TARGET_GENES	0	0	0	0	0	0	0	0	0	0	0	0	0	0	0	0	0	0	0	0	0	0	0	0	0	0	0	0	0	0	0	0	0	0	0	0	0	0	0	0	0	0	0	0	0	0	0	0	0	0	0	0	0	0	0	0	0	0	0	0	0	0	0	0	0	0	0	0	0	0	0	0	0	0	0	0	0	0	0	0	0	0	0	0	0	0	0	0	0	0	0	0	0	0	0	0	0	0	0	0	0	0	0	0	0	0	0	0	0	0	0	0	0	0	0	0	1	0	0	1	0	0	0	0	0	0	0	0	0	1	0	0	0	0	0	0	0	0	0	0	0	0	0
Arhgap31	ENSMUSG00000022799.5	0.104686	0.0486751	0.047598	0.0326955	1.10481	0.00829419	0.0487188	0.773823	FALSE	FALSE	(2) M3GTRD_MM1729_GLI2_TARGET_GENES;M3GTRD_MM1850_LHX6_TARGET_GENES	0	0	0	0	0	0	0	0	0	0	0	0	0	0	0	0	0	0	0	0	0	0	0	0	0	0	0	0	0	0	0	0	0	0	0	0	0	0	0	0	0	0	0	0	0	0	0	0	1	0	0	0	0	0	0	0	0	0	0	0	0	0	0	0	0	0	0	0	0	0	0	0	0	0	0	0	0	0	0	0	0	0	0	0	0	0	0	0	0	0	0	0	0	0	0	0	1	0	0	0	0	0	0	0	0	0	0	0	0	0	0	0	0	0	0	0	0	0	0	0	0	0	0	0	0	0	0	0	0	0	0	0	0	0	0	0	0	0	0	0	0	0	0
Cdc7	ENSMUSG00000029283.18	0.112799	0.0727623	0.0899685	0.0661027	0.632488	0.00535505	0.0354975	0.688308	FALSE	FALSE	(3) M3GTRD_MM1788_NRD1_TARGET_GENES;M3GTRD_MM1842_THAP11_TARGET_GENES;M3GTRD_MM1805_OGT_TARGET_GENES	0	0	0	0	0	0	0	0	0	0	0	0	0	0	0	0	0	0	0	0	0	0	0	0	0	1	0	0	0	0	0	0	0	0	0	0	0	0	0	0	1	0	0	0	0	0	0	0	0	0	0	0	0	0	0	0	0	0	0	0	0	0	0	0	0	0	0	0	0	0	0	0	0	0	0	0	0	0	0	0	0	0	0	0	0	0	0	0	0	0	0	0	0	0	0	0	0	0	0	0	0	0	0	0	0	0	0	0	0	0	0	0	0	0	0	0	0	0	0	0	0	0	0	0	0	0	0	0	0	1	0	0	0	0	0	0	0	0	0	0	0	0	0
Ift80	ENSMUSG00000027778.16	0.0847319	0.0238632	0.0117502	0.0044659	1.82812	0.0128488	0.0671968	1.68101	TRUE	TRUE	(3) M3GTRD_MM1811_FEV_TARGET_GENES;M3GTRD_MM1669_NFKB1_TARGET_GENES;M3GTRD_MM1725_SOX10_TARGET_GENES	0	0	0	0	0	0	0	0	0	0	0	0	0	0	0	0	0	0	0	0	0	0	0	0	0	0	0	0	0	0	0	0	0	0	0	0	0	0	0	0	0	0	0	0	0	0	0	0	0	0	0	0	0	0	0	0	0	0	0	0	0	0	0	0	0	0	0	0	0	0	0	0	0	0	0	0	1	0	0	0	0	0	0	0	0	0	0	0	0	0	0	0	0	0	0	0	0	0	0	0	0	0	0	1	1	0	0	0	0	0	0	0	0	0	0	0	0	0	0	0	0	0	0	0	0	0	0	0	0	0	0	0	0	0	0	0	0	0	0	0	0	0	0
E130311K13Rik	ENSMUSG00000048581.13	0.0979838	0.0574016	0.0435245	0.0375919	0.771452	0.0203811	0.0919783	0.622508	TRUE	TRUE	(2) M5GOCC_MM16416_GOCC_EXTRACELLULAR_SPACE;M3GTRD_MM1805_OGT_TARGET_GENES	0	0	0	0	0	0	0	0	0	0	0	0	0	0	0	0	0	0	0	0	0	0	0	0	0	0	0	0	0	0	0	0	0	0	0	0	0	0	0	0	0	0	0	0	0	0	0	0	0	0	0	0	0	0	0	0	0	0	0	0	0	0	0	0	0	0	1	0	0	0	0	0	0	0	0	0	0	0	0	0	0	0	0	0	0	0	0	0	0	0	0	0	0	0	0	0	0	0	0	0	0	0	0	0	0	0	0	0	0	0	0	0	0	0	0	0	0	0	0	0	0	0	0	0	0	0	0	0	0	1	0	0	0	0	0	0	0	0	0	0	0	0	0
Gm45235	ENSMUSG00000108957.2	0.0945507	0.026322	0.021328	0.0104737	1.84482	0.0216189	0.0960114	1.17682	TRUE	TRUE		0	0	0	0	0	0	0	0	0	0	0	0	0	0	0	0	0	0	0	0	0	0	0	0	0	0	0	0	0	0	0	0	0	0	0	0	0	0	0	0	0	0	0	0	0	0	0	0	0	0	0	0	0	0	0	0	0	0	0	0	0	0	0	0	0	0	0	0	0	0	0	0	0	0	0	0	0	0	0	0	0	0	0	0	0	0	0	0	0	0	0	0	0	0	0	0	0	0	0	0	0	0	0	0	0	0	0	0	0	0	0	0	0	0	0	0	0	0	0	0	0	0	0	0	0	0	0	0	0	0	0	0	0	0	0	0	0	0	0	0	0	0	0
Gm44559	ENSMUSG00000108943.2	0.0954957	0.0400015	0.00827841	0.00315542	1.25538	0.0144988	0.0729799	2.35348	TRUE	TRUE		0	0	0	0	0	0	0	0	0	0	0	0	0	0	0	0	0	0	0	0	0	0	0	0	0	0	0	0	0	0	0	0	0	0	0	0	0	0	0	0	0	0	0	0	0	0	0	0	0	0	0	0	0	0	0	0	0	0	0	0	0	0	0	0	0	0	0	0	0	0	0	0	0	0	0	0	0	0	0	0	0	0	0	0	0	0	0	0	0	0	0	0	0	0	0	0	0	0	0	0	0	0	0	0	0	0	0	0	0	0	0	0	0	0	0	0	0	0	0	0	0	0	0	0	0	0	0	0	0	0	0	0	0	0	0	0	0	0	0	0	0	0	0
ENSMUSG00000120863	ENSMUSG00000120863.1	0.11209	0.0744774	0.0582162	0.0419392	0.589776	0.0182853	0.0852539	0.648736	TRUE	TRUE		0	0	0	0	0	0	0	0	0	0	0	0	0	0	0	0	0	0	0	0	0	0	0	0	0	0	0	0	0	0	0	0	0	0	0	0	0	0	0	0	0	0	0	0	0	0	0	0	0	0	0	0	0	0	0	0	0	0	0	0	0	0	0	0	0	0	0	0	0	0	0	0	0	0	0	0	0	0	0	0	0	0	0	0	0	0	0	0	0	0	0	0	0	0	0	0	0	0	0	0	0	0	0	0	0	0	0	0	0	0	0	0	0	0	0	0	0	0	0	0	0	0	0	0	0	0	0	0	0	0	0	0	0	0	0	0	0	0	0	0	0	0	0
Gtpbp2	ENSMUSG00000023952.14	0.0986853	0.0578427	0.0813346	0.055222	0.770701	0.000671627	0.0076221	0.700245	FALSE	FALSE	(7) M5GOBP_MM5814_GOBP_MRNA_METABOLIC_PROCESS;M5GOBP_MM7539_GOBP_PEPTIDE_BIOSYNTHETIC_PROCESS;M5GOBP_MM4735_GOBP_PEPTIDE_METABOLIC_PROCESS;M5GOBP_MM7675_GOBP_AMIDE_BIOSYNTHETIC_PROCESS;M3GTRD_MM1625_NLRC5_TARGET_GENES;M5GOBP_MM10704_GOBP_ORGANONITROGEN_COMPOUND_BIOSYNTHETIC_PROCES;M3GTRD_MM1842_THAP11_TARGET_GENES	0	0	0	0	0	0	0	0	0	0	0	1	0	0	0	0	0	0	0	0	0	0	0	0	0	1	0	1	0	0	0	0	0	0	0	0	0	0	0	0	0	0	0	0	0	0	0	0	0	0	1	0	0	0	0	0	0	0	0	0	0	0	1	0	0	0	0	0	0	0	0	0	0	0	0	0	0	0	0	0	0	0	0	0	0	0	0	0	0	0	0	0	0	0	0	0	0	0	0	0	0	0	0	0	0	0	0	1	0	1	0	0	0	0	0	0	0	0	0	0	0	0	0	0	0	0	0	0	0	0	0	0	0	0	0	0	0	0	0	0	0	0	0
Gm49204	ENSMUSG00000115624.2	0.083653	0.0220679	0.0320334	0.0185752	1.92247	0.0112633	0.0608506	0.840275	TRUE	TRUE		0	0	0	0	0	0	0	0	0	0	0	0	0	0	0	0	0	0	0	0	0	0	0	0	0	0	0	0	0	0	0	0	0	0	0	0	0	0	0	0	0	0	0	0	0	0	0	0	0	0	0	0	0	0	0	0	0	0	0	0	0	0	0	0	0	0	0	0	0	0	0	0	0	0	0	0	0	0	0	0	0	0	0	0	0	0	0	0	0	0	0	0	0	0	0	0	0	0	0	0	0	0	0	0	0	0	0	0	0	0	0	0	0	0	0	0	0	0	0	0	0	0	0	0	0	0	0	0	0	0	0	0	0	0	0	0	0	0	0	0	0	0	0
Gm49539	ENSMUSG00000116004.3	0.117233	0.0428709	0.0188656	0.00943915	1.45131	0.0121485	0.0643284	1.27565	TRUE	TRUE		0	0	0	0	0	0	0	0	0	0	0	0	0	0	0	0	0	0	0	0	0	0	0	0	0	0	0	0	0	0	0	0	0	0	0	0	0	0	0	0	0	0	0	0	0	0	0	0	0	0	0	0	0	0	0	0	0	0	0	0	0	0	0	0	0	0	0	0	0	0	0	0	0	0	0	0	0	0	0	0	0	0	0	0	0	0	0	0	0	0	0	0	0	0	0	0	0	0	0	0	0	0	0	0	0	0	0	0	0	0	0	0	0	0	0	0	0	0	0	0	0	0	0	0	0	0	0	0	0	0	0	0	0	0	0	0	0	0	0	0	0	0	0
Ago3	ENSMUSG00000028842.16	0.131636	0.0828755	0.135068	0.0995867	0.667538	0.000483952	0.00596574	0.672343	TRUE	FALSE	(17) bioP519_SignalingByNOTCH;M5GOMF_MM14383_GOMF_CATALYTIC_ACTIVITY_ACTING_ON_RNA;M5GOBP_MM6972_GOBP_NCRNA_PROCESSING;M5GOBP_MM6156_GOBP_RIBONUCLEOPROTEIN_COMPLEX_BIOGENESIS;M5GOBP_MM6998_GOBP_NCRNA_METABOLIC_PROCESS;M5GOBP_MM5814_GOBP_MRNA_METABOLIC_PROCESS;M5GOBP_MM7539_GOBP_PEPTIDE_BIOSYNTHETIC_PROCESS;M5GOBP_MM4735_GOBP_PEPTIDE_METABOLIC_PROCESS;M5GOBP_MM7675_GOBP_AMIDE_BIOSYNTHETIC_PROCESS;M5GOCC_MM12719_GOCC_RIBONUCLEOPROTEIN_COMPLEX;M5GOBP_MM4692_GOBP_RNA_PROCESSING;M5GOMF_MM12813_GOMF_RNA_BINDING;M5GOBP_MM16868_GOBP_PROTEIN_CONTAINING_COMPLEX_ASSEMBLY;M3GTRD_MM1669_NFKB1_TARGET_GENES;M5GOBP_MM10704_GOBP_ORGANONITROGEN_COMPOUND_BIOSYNTHETIC_PROCES;M3GTRD_MM1853_RUVBL2_TARGET_GENES;M5GOCC_MM12671_GOCC_CATALYTIC_COMPLEX	0	0	0	0	0	0	0	1	0	0	0	0	0	0	1	0	1	0	0	0	0	0	0	1	0	0	0	1	0	0	0	0	1	0	0	0	0	0	1	0	0	0	0	0	0	1	0	0	0	0	1	0	0	0	0	0	1	0	0	0	0	0	1	0	0	0	0	0	0	0	0	0	0	0	0	0	0	1	0	0	0	0	0	0	0	0	0	0	0	0	0	0	0	0	0	0	0	0	0	0	0	0	0	1	0	0	0	1	0	1	0	0	0	0	1	0	0	0	0	0	0	0	0	0	0	0	0	0	0	0	0	0	0	0	1	0	0	0	0	0	0	0	0
Cep41	ENSMUSG00000029790.17	0.128096	0.0761173	0.10347	0.0824442	0.750927	0.00936597	0.0531235	0.592668	FALSE	FALSE	(3) M3GTRD_MM1691_ETV2_TARGET_GENES;M3GTRD_MM1811_FEV_TARGET_GENES;M3GTRD_MM1850_LHX6_TARGET_GENES	0	0	0	0	0	0	0	0	0	0	0	0	0	0	0	0	0	0	0	0	0	0	0	0	0	0	0	0	0	0	0	0	0	0	0	0	0	0	0	0	0	0	0	0	0	0	0	0	0	0	0	0	0	0	0	0	0	0	0	0	0	0	0	0	0	0	0	0	0	0	0	0	0	0	0	0	0	0	0	0	0	0	0	0	0	0	0	0	0	0	0	0	0	0	0	0	1	0	0	0	0	0	0	0	1	0	0	0	0	0	0	0	0	0	0	0	0	0	0	0	0	0	0	0	0	1	0	0	0	0	0	0	0	0	0	0	0	0	0	0	0	0	0
Gm38318	ENSMUSG00000102989.2	0.0628141	0.0222924	0.0109118	0.00344753	1.49453	0.0184265	0.0855853	1.60313	TRUE	TRUE		0	0	0	0	0	0	0	0	0	0	0	0	0	0	0	0	0	0	0	0	0	0	0	0	0	0	0	0	0	0	0	0	0	0	0	0	0	0	0	0	0	0	0	0	0	0	0	0	0	0	0	0	0	0	0	0	0	0	0	0	0	0	0	0	0	0	0	0	0	0	0	0	0	0	0	0	0	0	0	0	0	0	0	0	0	0	0	0	0	0	0	0	0	0	0	0	0	0	0	0	0	0	0	0	0	0	0	0	0	0	0	0	0	0	0	0	0	0	0	0	0	0	0	0	0	0	0	0	0	0	0	0	0	0	0	0	0	0	0	0	0	0	0
Usp21	ENSMUSG00000053483.16	0.110742	0.0649522	0.0778973	0.0582017	0.769748	0.0163248	0.0792104	0.622292	TRUE	TRUE	(5) M3GTRD_MM1657_BAZ1A_TARGET_GENES;M3GTRD_MM1674_CCL5_TARGET_GENES;M3GTRD_MM1853_RUVBL2_TARGET_GENES;M3GTRD_MM1739_LRRFIP1_TARGET_GENES;M3GTRD_MM1805_OGT_TARGET_GENES	0	0	0	0	0	0	0	0	0	0	0	0	0	0	0	0	0	0	0	0	0	0	0	0	0	0	0	0	0	0	1	0	0	0	0	1	0	1	0	0	0	0	0	0	0	0	0	0	0	0	0	0	0	0	0	0	1	0	0	0	0	0	0	0	0	0	0	0	0	0	0	0	0	0	0	0	0	0	0	0	0	0	0	0	0	0	0	0	0	0	0	0	0	0	0	0	0	0	0	0	0	0	0	0	0	0	0	0	0	0	0	0	0	0	0	0	0	0	0	0	0	0	0	0	0	0	0	0	0	1	0	0	0	0	0	0	0	0	0	0	0	0	0
Mcf2l	ENSMUSG00000031442.22	0.122388	0.0800076	0.0590719	0.0418623	0.613254	0.000661333	0.00753813	0.839659	TRUE	TRUE	(2) M3GTRD_MM1782_ELL3_TARGET_GENES;M3GTRD_MM1738_TEX10_TARGET_GENES	0	0	0	0	0	0	0	0	0	0	0	0	0	0	0	0	0	0	0	0	0	0	0	0	0	0	0	0	0	0	0	0	0	0	0	0	0	0	0	0	0	0	0	0	0	0	0	0	0	0	0	0	0	0	0	0	0	0	0	0	0	0	0	0	0	0	0	0	0	0	0	0	0	0	0	0	0	0	0	0	0	0	0	0	0	0	0	0	0	0	0	0	0	0	1	0	0	0	0	0	0	0	0	0	0	0	0	0	0	0	0	0	0	0	0	0	0	0	0	1	0	0	0	0	0	0	0	0	0	0	0	0	0	0	0	0	0	0	0	0	0	0	0
AW554918	ENSMUSG00000033632.17	0.108785	0.0573386	0.0645805	0.0509859	0.923902	0.00544251	0.0358887	0.703608	FALSE	FALSE	(3) M3GTRD_MM1725_SOX10_TARGET_GENES;M3GTRD_MM1674_CCL5_TARGET_GENES;M3GTRD_MM1739_LRRFIP1_TARGET_GENES	0	0	0	0	0	0	0	0	0	0	0	0	0	0	0	0	0	0	0	0	0	0	0	0	0	0	0	0	0	0	0	0	0	0	0	1	0	1	0	0	0	0	0	0	0	0	0	0	0	0	0	0	0	0	0	0	0	0	0	0	0	0	0	0	0	0	0	0	0	0	0	0	0	0	0	0	1	0	0	0	0	0	0	0	0	0	0	0	0	0	0	0	0	0	0	0	0	0	0	0	0	0	0	0	0	0	0	0	0	0	0	0	0	0	0	0	0	0	0	0	0	0	0	0	0	0	0	0	0	0	0	0	0	0	0	0	0	0	0	0	0	0	0
Sbk1	ENSMUSG00000042978.12	0.0977789	0.0471634	0.0517546	0.0399296	1.05186	0.0107077	0.0585679	0.628294	FALSE	FALSE	(2) M3GTRD_MM1782_ELL3_TARGET_GENES;M3GTRD_MM1738_TEX10_TARGET_GENES	0	0	0	0	0	0	0	0	0	0	0	0	0	0	0	0	0	0	0	0	0	0	0	0	0	0	0	0	0	0	0	0	0	0	0	0	0	0	0	0	0	0	0	0	0	0	0	0	0	0	0	0	0	0	0	0	0	0	0	0	0	0	0	0	0	0	0	0	0	0	0	0	0	0	0	0	0	0	0	0	0	0	0	0	0	0	0	0	0	0	0	0	0	0	1	0	0	0	0	0	0	0	0	0	0	0	0	0	0	0	0	0	0	0	0	0	0	0	0	1	0	0	0	0	0	0	0	0	0	0	0	0	0	0	0	0	0	0	0	0	0	0	0
Gm11110	ENSMUSG00000079414.5	0.111786	0.0635513	0.0177416	0.00911994	0.814741	0.0140276	0.0711583	1.17661	TRUE	FALSE		0	0	0	0	0	0	0	0	0	0	0	0	0	0	0	0	0	0	0	0	0	0	0	0	0	0	0	0	0	0	0	0	0	0	0	0	0	0	0	0	0	0	0	0	0	0	0	0	0	0	0	0	0	0	0	0	0	0	0	0	0	0	0	0	0	0	0	0	0	0	0	0	0	0	0	0	0	0	0	0	0	0	0	0	0	0	0	0	0	0	0	0	0	0	0	0	0	0	0	0	0	0	0	0	0	0	0	0	0	0	0	0	0	0	0	0	0	0	0	0	0	0	0	0	0	0	0	0	0	0	0	0	0	0	0	0	0	0	0	0	0	0	0
Gm10524	ENSMUSG00000097141.3	0.0361442	0.0208267	0.0107054	0.00518119	0.795328	0.0159008	0.077708	2.23652	TRUE	TRUE	(1) M3GTRD_MM1853_RUVBL2_TARGET_GENES	0	0	0	0	0	0	0	0	0	0	0	0	0	0	0	0	0	0	0	0	0	0	0	0	0	0	0	0	0	0	0	0	0	0	0	0	0	0	0	0	0	0	0	0	0	0	0	0	0	0	0	0	0	0	0	0	1	0	0	0	0	0	0	0	0	0	0	0	0	0	0	0	0	0	0	0	0	0	0	0	0	0	0	0	0	0	0	0	0	0	0	0	0	0	0	0	0	0	0	0	0	0	0	0	0	0	0	0	0	0	0	0	0	0	0	0	0	0	0	0	0	0	0	0	0	0	0	0	0	0	0	0	0	0	0	0	0	0	0	0	0	0	0
ENSMUSG00000120062	ENSMUSG00000120062.1	0.137857	0.0855919	0.0398644	0.0279339	0.687623	0.00994607	0.0556094	0.768219	TRUE	FALSE		0	0	0	0	0	0	0	0	0	0	0	0	0	0	0	0	0	0	0	0	0	0	0	0	0	0	0	0	0	0	0	0	0	0	0	0	0	0	0	0	0	0	0	0	0	0	0	0	0	0	0	0	0	0	0	0	0	0	0	0	0	0	0	0	0	0	0	0	0	0	0	0	0	0	0	0	0	0	0	0	0	0	0	0	0	0	0	0	0	0	0	0	0	0	0	0	0	0	0	0	0	0	0	0	0	0	0	0	0	0	0	0	0	0	0	0	0	0	0	0	0	0	0	0	0	0	0	0	0	0	0	0	0	0	0	0	0	0	0	0	0	0	0
Ttc36	ENSMUSG00000039438.8	0.166346	0.107891	0.0292899	0.0200848	0.624615	0.0157172	0.0770761	0.871687	FALSE	FALSE		0	0	0	0	0	0	0	0	0	0	0	0	0	0	0	0	0	0	0	0	0	0	0	0	0	0	0	0	0	0	0	0	0	0	0	0	0	0	0	0	0	0	0	0	0	0	0	0	0	0	0	0	0	0	0	0	0	0	0	0	0	0	0	0	0	0	0	0	0	0	0	0	0	0	0	0	0	0	0	0	0	0	0	0	0	0	0	0	0	0	0	0	0	0	0	0	0	0	0	0	0	0	0	0	0	0	0	0	0	0	0	0	0	0	0	0	0	0	0	0	0	0	0	0	0	0	0	0	0	0	0	0	0	0	0	0	0	0	0	0	0	0	0
Vangl1	ENSMUSG00000027860.16	0.102107	0.0609342	0.0601694	0.0394991	0.744758	0.0178974	0.0840714	0.764486	TRUE	TRUE	(6) M3GTRD_MM1750_FOXD3_TARGET_GENES;M3GTRD_MM1839_AFF4_TARGET_GENES;M3GTRD_MM1729_GLI2_TARGET_GENES;M3GTRD_MM1782_ELL3_TARGET_GENES;M3GTRD_MM1842_THAP11_TARGET_GENES;M3GTRD_MM1738_TEX10_TARGET_GENES	0	0	0	0	0	0	0	0	0	0	0	0	0	0	0	0	0	0	0	0	0	0	0	0	0	1	0	0	0	0	0	0	0	0	0	0	0	0	0	0	0	0	0	0	0	0	0	0	1	0	0	0	0	0	0	0	0	0	0	0	0	0	0	0	0	0	0	1	0	0	0	0	0	0	0	0	0	0	0	0	0	0	0	0	0	0	0	0	0	0	0	0	0	0	1	0	0	0	1	0	0	0	0	0	0	0	0	0	0	0	0	0	0	0	0	0	0	0	0	1	0	0	0	0	0	0	0	0	0	0	0	0	0	0	0	0	0	0	0	0	0	0	0
Ache	ENSMUSG00000023328.15	0.104095	0.054606	0.0509117	0.0425381	0.930772	0.0133582	0.0688697	0.607612	TRUE	TRUE	(2) M5GOMF_MM14065_GOMF_PROTEIN_DIMERIZATION_ACTIVITY;M5GOCC_MM16416_GOCC_EXTRACELLULAR_SPACE	0	0	0	0	0	0	0	0	0	0	0	0	0	0	0	0	0	0	0	0	0	0	0	0	0	0	0	0	0	0	0	0	0	0	0	0	0	0	0	0	0	0	0	0	0	0	0	0	0	0	0	0	0	0	0	0	0	0	0	0	0	0	0	0	0	0	1	0	1	0	0	0	0	0	0	0	0	0	0	0	0	0	0	0	0	0	0	0	0	0	0	0	0	0	0	0	0	0	0	0	0	0	0	0	0	0	0	0	0	0	0	0	0	0	0	0	0	0	0	0	0	0	0	0	0	0	0	0	0	0	0	0	0	0	0	0	0	0	0	0	0	0	0
Arv1	ENSMUSG00000031982.6	0.161185	0.0974525	0.0497967	0.0355515	0.725944	0.0105862	0.0580662	0.80054	FALSE	FALSE	(3) M3GTRD_MM1842_THAP11_TARGET_GENES;M3GTRD_MM1739_LRRFIP1_TARGET_GENES;M3GTRD_MM1738_TEX10_TARGET_GENES	0	0	0	0	0	0	0	0	0	0	0	0	0	0	0	0	0	0	0	0	0	0	0	0	0	1	0	0	0	0	0	0	0	0	0	1	0	0	0	0	0	0	0	0	0	0	0	0	0	0	0	0	0	0	0	0	0	0	0	0	0	0	0	0	0	0	0	0	0	0	0	0	0	0	0	0	0	0	0	0	0	0	0	0	0	0	0	0	0	0	0	0	0	0	0	0	0	0	0	0	0	0	0	0	0	0	0	0	0	0	0	0	0	0	0	0	0	0	0	1	0	0	0	0	0	0	0	0	0	0	0	0	0	0	0	0	0	0	0	0	0	0	0
9130019P16Rik	ENSMUSG00000073067.11	0.0568687	0.034537	0.009626	0.00192546	0.719494	0.0145317	0.0730982	2.47763	TRUE	TRUE		0	0	0	0	0	0	0	0	0	0	0	0	0	0	0	0	0	0	0	0	0	0	0	0	0	0	0	0	0	0	0	0	0	0	0	0	0	0	0	0	0	0	0	0	0	0	0	0	0	0	0	0	0	0	0	0	0	0	0	0	0	0	0	0	0	0	0	0	0	0	0	0	0	0	0	0	0	0	0	0	0	0	0	0	0	0	0	0	0	0	0	0	0	0	0	0	0	0	0	0	0	0	0	0	0	0	0	0	0	0	0	0	0	0	0	0	0	0	0	0	0	0	0	0	0	0	0	0	0	0	0	0	0	0	0	0	0	0	0	0	0	0	0
B230217O12Rik	ENSMUSG00000097785.4	0.125347	0.065915	0.0245015	0.0122754	0.927253	0.00647027	0.0407891	1.17245	TRUE	TRUE	(1) M3GTRD_MM1853_RUVBL2_TARGET_GENES	0	0	0	0	0	0	0	0	0	0	0	0	0	0	0	0	0	0	0	0	0	0	0	0	0	0	0	0	0	0	0	0	0	0	0	0	0	0	0	0	0	0	0	0	0	0	0	0	0	0	0	0	0	0	0	0	1	0	0	0	0	0	0	0	0	0	0	0	0	0	0	0	0	0	0	0	0	0	0	0	0	0	0	0	0	0	0	0	0	0	0	0	0	0	0	0	0	0	0	0	0	0	0	0	0	0	0	0	0	0	0	0	0	0	0	0	0	0	0	0	0	0	0	0	0	0	0	0	0	0	0	0	0	0	0	0	0	0	0	0	0	0	0
Gm6612	ENSMUSG00000058357.3	0.105733	0.0500049	0.0403118	0.0261929	1.08029	0.0176794	0.0833872	0.683259	TRUE	TRUE		0	0	0	0	0	0	0	0	0	0	0	0	0	0	0	0	0	0	0	0	0	0	0	0	0	0	0	0	0	0	0	0	0	0	0	0	0	0	0	0	0	0	0	0	0	0	0	0	0	0	0	0	0	0	0	0	0	0	0	0	0	0	0	0	0	0	0	0	0	0	0	0	0	0	0	0	0	0	0	0	0	0	0	0	0	0	0	0	0	0	0	0	0	0	0	0	0	0	0	0	0	0	0	0	0	0	0	0	0	0	0	0	0	0	0	0	0	0	0	0	0	0	0	0	0	0	0	0	0	0	0	0	0	0	0	0	0	0	0	0	0	0	0
Adat1	ENSMUSG00000031949.18	0.133825	0.0845432	0.0763524	0.058261	0.662583	0.00894266	0.0513217	0.644684	FALSE	FALSE	(8) M5GOBP_MM6972_GOBP_NCRNA_PROCESSING;M2CPWIKIPATHWAYS_MM15946_WP_MRNA_PROCESSING;M3GTRD_MM1809_BRD3_TARGET_GENES;M5GOBP_MM6998_GOBP_NCRNA_METABOLIC_PROCESS;M5GOBP_MM4692_GOBP_RNA_PROCESSING;M5GOMF_MM12813_GOMF_RNA_BINDING;M3GTRD_MM1842_THAP11_TARGET_GENES;M3GTRD_MM1739_LRRFIP1_TARGET_GENES	0	0	0	0	0	0	0	1	0	0	0	0	0	0	1	0	0	0	0	0	0	0	0	1	0	1	0	0	0	0	0	0	0	0	0	1	0	0	1	0	0	0	1	0	0	0	0	0	0	0	0	0	0	0	0	0	0	0	0	0	0	0	0	0	0	0	0	0	0	0	0	0	0	0	0	0	0	0	0	0	0	0	0	0	0	1	0	0	0	0	0	0	0	0	0	0	0	0	0	0	0	0	0	0	0	0	0	0	0	0	0	0	0	0	0	0	0	0	0	0	0	0	0	0	0	0	0	0	0	0	0	0	0	0	0	0	0	0	0	0	0	0	0
8430429K09Rik	ENSMUSG00000034587.10	0.146977	0.0877175	0.112798	0.0876327	0.744658	0.0215224	0.0957053	0.613484	FALSE	FALSE	(7) M3GTRD_MM1838_FOXJ2_TARGET_GENES;M3GTRD_MM1788_NRD1_TARGET_GENES;M3GTRD_MM1850_LHX6_TARGET_GENES;M3GTRD_MM1725_SOX10_TARGET_GENES;M3GTRD_MM1853_RUVBL2_TARGET_GENES;M3GTRD_MM1842_THAP11_TARGET_GENES;M3GTRD_MM1739_LRRFIP1_TARGET_GENES	0	0	0	0	0	0	0	0	0	0	0	0	0	0	0	0	0	0	0	0	0	0	0	0	0	1	0	0	0	0	0	0	0	0	0	1	0	0	0	0	1	0	0	0	0	0	0	0	0	0	0	0	0	0	0	0	1	0	0	0	0	0	0	0	0	0	0	0	0	0	0	0	0	0	1	0	1	0	0	0	0	0	0	0	0	0	0	0	0	0	0	0	0	0	0	0	1	0	0	0	0	0	0	0	0	0	0	0	0	0	0	0	0	0	0	0	0	0	0	0	0	0	0	0	0	0	0	0	0	0	0	0	0	0	0	0	0	0	0	0	0	0	0
ENSMUSG00000121344	ENSMUSG00000121344.1	0.0495619	0.032187	0.0268102	0.0125909	0.622754	0.0044011	0.0308076	1.47586	FALSE	FALSE		0	0	0	0	0	0	0	0	0	0	0	0	0	0	0	0	0	0	0	0	0	0	0	0	0	0	0	0	0	0	0	0	0	0	0	0	0	0	0	0	0	0	0	0	0	0	0	0	0	0	0	0	0	0	0	0	0	0	0	0	0	0	0	0	0	0	0	0	0	0	0	0	0	0	0	0	0	0	0	0	0	0	0	0	0	0	0	0	0	0	0	0	0	0	0	0	0	0	0	0	0	0	0	0	0	0	0	0	0	0	0	0	0	0	0	0	0	0	0	0	0	0	0	0	0	0	0	0	0	0	0	0	0	0	0	0	0	0	0	0	0	0	0
Mtmr10	ENSMUSG00000030522.15	0.0838009	0.0498344	0.0312341	0.0207357	0.749824	0.0196427	0.0896167	0.764377	TRUE	TRUE	(2) M3GTRD_MM1725_SOX10_TARGET_GENES;M3GTRD_MM1782_ELL3_TARGET_GENES	0	0	0	0	0	0	0	0	0	0	0	0	0	0	0	0	0	0	0	0	0	0	0	0	0	0	0	0	0	0	0	0	0	0	0	0	0	0	0	0	0	0	0	0	0	0	0	0	0	0	0	0	0	0	0	0	0	0	0	0	0	0	0	0	0	0	0	0	0	0	0	0	0	0	0	0	1	0	0	0	0	0	0	0	0	0	0	0	0	0	0	0	0	0	1	0	0	0	0	0	0	0	0	0	0	0	0	0	0	0	0	0	0	0	0	0	0	0	0	0	0	0	0	0	0	0	0	0	0	0	0	0	0	0	0	0	0	0	0	0	0	0	0
Gm28424	ENSMUSG00000101037.3	0.051743	0.0310327	0.013787	0.00558823	0.737575	0.00764364	0.046049	1.67017	TRUE	TRUE		0	0	0	0	0	0	0	0	0	0	0	0	0	0	0	0	0	0	0	0	0	0	0	0	0	0	0	0	0	0	0	0	0	0	0	0	0	0	0	0	0	0	0	0	0	0	0	0	0	0	0	0	0	0	0	0	0	0	0	0	0	0	0	0	0	0	0	0	0	0	0	0	0	0	0	0	0	0	0	0	0	0	0	0	0	0	0	0	0	0	0	0	0	0	0	0	0	0	0	0	0	0	0	0	0	0	0	0	0	0	0	0	0	0	0	0	0	0	0	0	0	0	0	0	0	0	0	0	0	0	0	0	0	0	0	0	0	0	0	0	0	0	0
ENSMUSG00000120514	ENSMUSG00000120514.1	0.0754425	0.035751	0.0271922	0.0173526	1.0774	0.0211128	0.0943135	0.833776	TRUE	FALSE		0	0	0	0	0	0	0	0	0	0	0	0	0	0	0	0	0	0	0	0	0	0	0	0	0	0	0	0	0	0	0	0	0	0	0	0	0	0	0	0	0	0	0	0	0	0	0	0	0	0	0	0	0	0	0	0	0	0	0	0	0	0	0	0	0	0	0	0	0	0	0	0	0	0	0	0	0	0	0	0	0	0	0	0	0	0	0	0	0	0	0	0	0	0	0	0	0	0	0	0	0	0	0	0	0	0	0	0	0	0	0	0	0	0	0	0	0	0	0	0	0	0	0	0	0	0	0	0	0	0	0	0	0	0	0	0	0	0	0	0	0	0	0
Mon1b	ENSMUSG00000078908.11	0.0948824	0.0558923	0.0673377	0.0484382	0.763491	0.0184433	0.085633	0.670017	TRUE	TRUE	(1) M3GTRD_MM1691_ETV2_TARGET_GENES	0	0	0	0	0	0	0	0	0	0	0	0	0	0	0	0	0	0	0	0	0	0	0	0	0	0	0	0	0	0	0	0	0	0	0	0	0	0	0	0	0	0	0	0	0	0	0	0	0	0	0	0	0	0	0	0	0	0	0	0	0	0	0	0	0	0	0	0	0	0	0	0	0	0	0	0	0	0	0	0	0	0	0	0	0	0	0	0	0	0	0	0	0	0	0	0	0	0	0	0	0	0	0	0	0	0	0	0	0	0	0	0	0	0	0	0	0	0	0	0	0	0	0	0	0	1	0	0	0	0	0	0	0	0	0	0	0	0	0	0	0	0	0
Zbtb16	ENSMUSG00000066687.6	0.115911	0.0640667	0.0122857	0.00405885	0.855377	0.0163195	0.0792091	1.49465	TRUE	TRUE	(2) M5GOCC_MM11966_GOCC_NUCLEAR_SPECK;M5GOMF_MM14065_GOMF_PROTEIN_DIMERIZATION_ACTIVITY	0	0	0	0	0	0	0	0	0	0	0	0	0	0	0	0	0	0	0	0	0	0	0	0	0	0	0	0	0	0	0	0	0	0	0	0	0	0	0	0	0	0	0	0	0	0	0	0	0	0	0	0	0	0	0	0	0	0	0	0	0	0	0	0	0	0	0	0	1	0	0	0	0	0	0	0	0	0	0	0	0	0	0	0	0	0	0	0	0	0	0	0	0	0	0	0	0	0	0	0	0	0	0	0	0	0	0	0	0	0	0	0	0	0	0	0	1	0	0	0	0	0	0	0	0	0	0	0	0	0	0	0	0	0	0	0	0	0	0	0	0	0	0
ENSMUSG00000121177	ENSMUSG00000121177.1	0.139012	0.0750144	0.0289172	0.016865	0.889973	0.0105353	0.0578478	0.931915	FALSE	FALSE		0	0	0	0	0	0	0	0	0	0	0	0	0	0	0	0	0	0	0	0	0	0	0	0	0	0	0	0	0	0	0	0	0	0	0	0	0	0	0	0	0	0	0	0	0	0	0	0	0	0	0	0	0	0	0	0	0	0	0	0	0	0	0	0	0	0	0	0	0	0	0	0	0	0	0	0	0	0	0	0	0	0	0	0	0	0	0	0	0	0	0	0	0	0	0	0	0	0	0	0	0	0	0	0	0	0	0	0	0	0	0	0	0	0	0	0	0	0	0	0	0	0	0	0	0	0	0	0	0	0	0	0	0	0	0	0	0	0	0	0	0	0	0
Gm10501	ENSMUSG00000073415.5	0.132664	0.0753686	0.0262265	0.0159345	0.815745	0.0173057	0.0823329	0.932554	TRUE	TRUE	(3) M3GTRD_MM1809_BRD3_TARGET_GENES;M3GTRD_MM1655_SAP18_TARGET_GENES;M3GTRD_MM1738_TEX10_TARGET_GENES	0	0	0	0	0	0	0	0	0	0	0	0	0	0	0	0	0	0	0	0	0	0	0	0	0	0	0	0	0	0	0	0	0	0	0	0	0	0	0	0	0	0	0	0	0	0	0	0	0	0	0	0	0	0	0	0	0	0	0	0	0	0	0	0	0	0	0	0	0	0	0	0	0	0	0	0	0	0	0	0	0	0	0	0	0	1	0	0	0	0	0	0	0	0	0	0	0	0	0	0	0	0	0	0	0	0	0	0	0	0	0	0	0	0	0	0	0	0	0	1	0	0	0	0	1	0	0	0	0	0	0	0	0	0	0	0	0	0	0	0	0	0	0
Alpk1	ENSMUSG00000028028.12	0.111222	0.0631521	0.0490112	0.0343216	0.816538	0.00427784	0.0301019	0.745325	FALSE	FALSE	(7) M5GOBP_MM5329_GOBP_RESPONSE_TO_BACTERIUM;M5GOBP_MM7831_GOBP_INNATE_IMMUNE_RESPONSE;M2CPREACTOME_MM14661_REACTOME_INNATE_IMMUNE_SYSTEM;M5GOBP_MM10312_GOBP_DEFENSE_RESPONSE_TO_OTHER_ORGANISM;M2CPREACTOME_MM14662_REACTOME_IMMUNE_SYSTEM;M5GOBP_MM4921_GOBP_DEFENSE_RESPONSE;M5GOBP_MM7764_GOBP_BIOLOGICAL_PROCESS_INVOLVED_IN_INTERSPECIES_	0	0	0	0	0	0	0	0	0	0	0	0	0	0	0	0	0	0	0	0	0	0	0	0	0	0	0	0	0	0	0	0	0	1	0	0	1	0	0	0	0	0	0	1	0	0	0	0	0	1	0	0	0	1	0	0	0	0	0	0	0	0	0	0	0	0	0	0	0	0	0	0	0	0	0	0	0	0	0	0	0	0	0	0	0	0	0	0	0	0	0	0	0	0	0	0	0	0	0	0	0	0	0	0	0	0	0	0	1	0	0	0	0	1	0	0	0	0	0	0	0	0	0	0	0	0	0	0	0	0	0	0	0	0	0	0	0	0	0	0	0	0	0
Vamp1	ENSMUSG00000030337.17	0.0888675	0.0526128	0.0421468	0.0271109	0.756243	0.0143739	0.0724913	0.787988	TRUE	TRUE	(5) M5GOCC_MM12019_GOCC_SECRETORY_GRANULE;M5GOCC_MM12634_GOCC_SECRETORY_VESICLE;M5GOBP_MM16868_GOBP_PROTEIN_CONTAINING_COMPLEX_ASSEMBLY;M3GTRD_MM1674_CCL5_TARGET_GENES;M3GTRD_MM1842_THAP11_TARGET_GENES	0	0	0	0	0	0	0	0	0	0	0	0	0	0	0	0	0	0	0	0	1	0	0	0	0	1	0	0	0	0	0	1	0	0	0	0	0	1	0	0	0	0	0	0	0	0	0	0	0	0	0	0	0	0	0	0	0	0	0	0	0	0	0	0	0	0	0	0	0	0	0	0	0	0	0	0	0	1	0	0	0	0	0	0	0	0	0	0	0	0	0	0	0	0	0	0	0	0	0	0	0	0	0	0	0	0	0	0	0	0	0	0	0	0	0	0	0	0	0	0	0	0	0	0	0	0	0	0	0	0	0	0	0	0	0	0	0	0	0	0	0	0	0
Rin1	ENSMUSG00000024883.9	0.0644417	0.035546	0.0203314	0.00913607	0.858305	0.0156445	0.0768401	1.06277	TRUE	TRUE	(1) M3GTRD_MM1782_ELL3_TARGET_GENES	0	0	0	0	0	0	0	0	0	0	0	0	0	0	0	0	0	0	0	0	0	0	0	0	0	0	0	0	0	0	0	0	0	0	0	0	0	0	0	0	0	0	0	0	0	0	0	0	0	0	0	0	0	0	0	0	0	0	0	0	0	0	0	0	0	0	0	0	0	0	0	0	0	0	0	0	0	0	0	0	0	0	0	0	0	0	0	0	0	0	0	0	0	0	1	0	0	0	0	0	0	0	0	0	0	0	0	0	0	0	0	0	0	0	0	0	0	0	0	0	0	0	0	0	0	0	0	0	0	0	0	0	0	0	0	0	0	0	0	0	0	0	0
Cenpo	ENSMUSG00000020652.18	0.0880556	0.0508521	0.0483793	0.0304435	0.792107	0.0137189	0.0701389	0.650346	TRUE	FALSE	(4) M3GTRD_MM1788_NRD1_TARGET_GENES;M5GOBP_MM16868_GOBP_PROTEIN_CONTAINING_COMPLEX_ASSEMBLY;M3GTRD_MM1669_NFKB1_TARGET_GENES;M3GTRD_MM1782_ELL3_TARGET_GENES	0	0	0	0	0	0	0	0	0	0	0	0	0	0	0	0	0	0	0	0	0	0	0	0	0	0	0	0	0	0	0	0	0	0	0	0	0	0	0	0	1	0	0	0	0	0	0	0	0	0	0	0	0	0	0	0	0	0	0	0	0	0	0	0	0	0	0	0	0	0	0	0	0	0	0	0	0	1	0	0	0	0	0	0	0	0	0	0	0	0	0	0	0	0	1	0	0	0	0	0	0	0	0	1	0	0	0	0	0	0	0	0	0	0	0	0	0	0	0	0	0	0	0	0	0	0	0	0	0	0	0	0	0	0	0	0	0	0	0	0	0	0	0

### Sheet: TAearly_Sal24h
geneID	ensgID	NnzExp_Sal24h	NnzExp_Ctrl	FreqExp_Sal24h	FreqExp_Ctrl	NnzLog2FC	NebPval_Sal24hVsCtrl	NebFDRq_Sal24hVsCtrl	NebLog2FC_Sal24hVsCtrl	isTopRanked	isUnique	geneSetAnnot	M3GTRD_MM1805_OGT_TARGET_GENES	M5GOCC_MM12566_GOCC_PLASMA_MEMBRANE_REGION	M5GOBP_MM10704_GOBP_ORGANONITROGEN_COMPOUND_BIOSYNTHETIC_PROCES	M3GTRD_MM1625_NLRC5_TARGET_GENES	M3GTRD_MM1842_THAP11_TARGET_GENES	M5GOBP_MM7745_GOBP_SMALL_MOLECULE_METABOLIC_PROCESS	M5GOBP_MM7404_GOBP_RIBOSOME_BIOGENESIS	M5GOBP_MM6998_GOBP_NCRNA_METABOLIC_PROCESS	M5GOCC_MM12665_GOCC_NUCLEAR_PROTEIN_CONTAINING_COMPLEX	M5GOCC_MM12375_GOCC_BASAL_PART_OF_CELL	M5GOBP_MM5815_GOBP_RRNA_METABOLIC_PROCESS	M5GOCC_MM11889_GOCC_CLATHRIN_COATED_PIT	M5GOCC_MM11942_GOCC_BASOLATERAL_PLASMA_MEMBRANE	M3GTRD_MM1729_GLI2_TARGET_GENES	M3GTRD_MM1674_CCL5_TARGET_GENES	M5GOMF_MM12813_GOMF_RNA_BINDING	M5GOBP_MM16835_GOBP_CELLULAR_CATABOLIC_PROCESS	M5GOCC_MM12719_GOCC_RIBONUCLEOPROTEIN_COMPLEX	M5GOBP_MM4692_GOBP_RNA_PROCESSING	M3GTRD_MM1725_SOX10_TARGET_GENES	M2CPREACTOME_MM15547_REACTOME_METABOLISM_OF_RNA	M5GOCC_MM12131_GOCC_MICROVILLUS_MEMBRANE	M5GOCC_MM12374_GOCC_APICAL_PART_OF_CELL	M5GOBP_MM7478_GOBP_HOMEOSTATIC_PROCESS	M2CPREACTOME_MM15324_REACTOME_MAJOR_PATHWAY_OF_RRNA_PROCESSING_	M5GOCC_MM11816_GOCC_NUCLEOLUS	M2CPREACTOME_MM14985_REACTOME_TRANSPORT_OF_SMALL_MOLECULES	M5GOCC_MM12599_GOCC_ACTIN_BASED_CELL_PROJECTION	M5GOCC_MM11943_GOCC_APICAL_PLASMA_MEMBRANE	M5GOBP_MM6156_GOBP_RIBONUCLEOPROTEIN_COMPLEX_BIOGENESIS	M5GOCC_MM12671_GOCC_CATALYTIC_COMPLEX	M3GTRD_MM1655_SAP18_TARGET_GENES	M5GOBP_MM5987_GOBP_CELLULAR_HOMEOSTASIS	M3GTRD_MM1591_ND5_UNIPROT_A0A023J5X2_UNREVIEWED_TARGET_GENES	bioP816_ProteinMetabolism	M3GTRD_MM1722_ANP32E_TARGET_GENES	ThisStudy_xgbSalUp100	M3GTRD_MM1854_PHF2_TARGET_GENES	M5GOCC_MM11812_GOCC_CHROMOSOME	M3GTRD_MM1827_PRDM9_TARGET_GENES	M5GOBP_MM6972_GOBP_NCRNA_PROCESSING	M5GOBP_MM8469_GOBP_CHEMICAL_HOMEOSTASIS	M5GOBP_MM8947_GOBP_STEROL_HOMEOSTASIS	M3GTRD_MM1657_BAZ1A_TARGET_GENES	M5GOBP_MM7851_GOBP_ESTABLISHMENT_OF_PROTEIN_LOCALIZATION	M3GTRD_MM1818_KDM4B_TARGET_GENES	M3GTRD_MM1735_ELL2_TARGET_GENES	ThisStudy_xgbSalUp20	ThisStudy_xgbSalUp50	M3GTRD_MM1602_MLLT3_TARGET_GENES	M5GOBP_MM7339_GOBP_GROWTH	M3GTRD_MM1738_TEX10_TARGET_GENES	bioP1067_TransmembraneTransportOfSmallMolecules	M5GOBP_MM4589_GOBP_GENERATION_OF_PRECURSOR_METABOLITES_AND_ENER	M3GTRD_MM1807_TAF10_TARGET_GENES	M5GOMF_MM13068_GOMF_TRANSPORTER_ACTIVITY	M3GTRD_MM1739_LRRFIP1_TARGET_GENES	M3GTRD_MM1751_DPF2_TARGET_GENES	MH_MM3872_HALLMARK_ESTROGEN_RESPONSE_EARLY	M5GOBP_MM5905_GOBP_PEPTIDYL_AMINO_ACID_MODIFICATION	M5GOBP_MM7656_GOBP_PROTEIN_ACYLATION	M5GOBP_MM8951_GOBP_DIGESTIVE_SYSTEM_DEVELOPMENT	M5GOBP_MM5800_GOBP_ENERGY_DERIVATION_BY_OXIDATION_OF_ORGANIC_CO	M5GOMF_MM13649_GOMF_PROTEIN_DOMAIN_SPECIFIC_BINDING	M3GTRD_MM1839_AFF4_TARGET_GENES	M2CPREACTOME_MM15018_REACTOME_METABOLISM_OF_PROTEINS	bioP519_SignalingByNOTCH	M5GOBP_MM4735_GOBP_PEPTIDE_METABOLIC_PROCESS	M5GOBP_MM8274_GOBP_ASTROCYTE_ACTIVATION	M5GOBP_MM7390_GOBP_LIPOPROTEIN_METABOLIC_PROCESS	M5GOBP_MM7410_GOBP_RIBOSOMAL_SMALL_SUBUNIT_BIOGENESIS	M5GOCC_MM12038_GOCC_ENDOCYTIC_VESICLE_MEMBRANE	M3GTRD_MM1708_RUVBL1_TARGET_GENES	M3GTRD_MM1601_DMRTB1_TARGET_GENES	M5GOBP_MM9917_GOBP_CIRCULATORY_SYSTEM_DEVELOPMENT	M5GOBP_MM4921_GOBP_DEFENSE_RESPONSE	M5GOCC_MM11843_GOCC_GOLGI_APPARATUS	MH_MM3885_HALLMARK_MTORC1_SIGNALING	M3GTRD_MM1690_ELK4_TARGET_GENES	M2CPREACTOME_MM15636_REACTOME_O_LINKED_GLYCOSYLATION_OF_MUCINS	M5GOBP_MM9433_GOBP_REGULATION_OF_SMALL_MOLECULE_METABOLIC_PROCE	bioP1471_Translation	M5GOCC_MM11888_GOCC_BRUSH_BORDER	M3GTRD_MM1850_LHX6_TARGET_GENES	M3GTRD_MM1798_MYEF2_MYEF2L_TARGET_GENES	bioP1084_SLC_mediatedTransmembraneTransport	M3GTRD_MM1594_ZFP810_TARGET_GENES	M3GTRD_MM1633_TOX2_TARGET_GENES	M5GOCC_MM11887_GOCC_MICROVILLUS	M5GOBP_MM11419_GOBP_REGULATION_OF_MULTICELLULAR_ORGANISMAL_DEVE	M3GTRD_MM1684_HSF1_TARGET_GENES	M5GOBP_MM16240_GOBP_AMIDE_METABOLIC_PROCESS	M5GOBP_MM10021_GOBP_AMINO_ACID_IMPORT_ACROSS_PLASMA_MEMBRANE	M5GOBP_MM7405_GOBP_RIBOSOME_ASSEMBLY	M3GTRD_MM1706_PEX2_TARGET_GENES	M5GOBP_MM7981_GOBP_POSITIVE_REGULATION_OF_ENDOCYTOSIS	M5GOBP_MM16102_GOBP_INTRACELLULAR_GLUCOSE_HOMEOSTASIS	M5GOBP_MM5142_GOBP_STEROID_METABOLIC_PROCESS	M5GOMF_MM13660_GOMF_ACTIVE_TRANSMEMBRANE_TRANSPORTER_ACTIVITY	M3GTRD_MM1782_ELL3_TARGET_GENES	M3GTRD_MM1778_SRSF1_TARGET_GENES	M5GOBP_MM16868_GOBP_PROTEIN_CONTAINING_COMPLEX_ASSEMBLY	M5GOBP_MM8661_GOBP_POSITIVE_REGULATION_OF_CELLULAR_COMPONENT_OR	M2CPREACTOME_MM15076_REACTOME_SLC_MEDIATED_TRANSMEMBRANE_TRANSP	M5GOBP_MM5801_GOBP_PROTON_MOTIVE_FORCE_DRIVEN_ATP_SYNTHESIS	M5GOCC_MM12600_GOCC_CLUSTER_OF_ACTIN_BASED_CELL_PROJECTIONS	MH_MM3905_HALLMARK_ALLOGRAFT_REJECTION	M3GTRD_MM1828_PSIP1_TARGET_GENES	M5GOBP_MM7340_GOBP_REGULATION_OF_GROWTH	M3GTRD_MM1838_FOXJ2_TARGET_GENES	M5GOBP_MM8943_GOBP_LIPID_HOMEOSTASIS	M3GTRD_MM1656_PPARGC1A_TARGET_GENES	M5GOBP_MM6983_GOBP_CELLULAR_RESPONSE_TO_OXIDATIVE_STRESS	M2CPWIKIPATHWAYS_MM15946_WP_MRNA_PROCESSING	M5GOBP_MM10321_GOBP_IMPORT_INTO_CELL	M5GOBP_MM7877_GOBP_REGULATION_OF_CHOLESTEROL_BIOSYNTHETIC_PROCE	bioP1363_DeltaNp63Pathway	M5GOBP_MM5373_GOBP_RESPONSE_TO_EXTRACELLULAR_STIMULUS	M5GOBP_MM7539_GOBP_PEPTIDE_BIOSYNTHETIC_PROCESS	M5GOCC_MM12129_GOCC_BRUSH_BORDER_MEMBRANE	M5GOBP_MM5305_GOBP_RESPONSE_TO_XENOBIOTIC_STIMULUS	M5GOBP_MM8698_GOBP_NEGATIVE_REGULATION_OF_MULTICELLULAR_ORGANIS	M5GOBP_MM5343_GOBP_RESPONSE_TO_CARBOHYDRATE	M5GOCC_MM12192_GOCC_PROTEIN_LIPID_COMPLEX	bioP975_O_linkedGlycosylationOfMucins	M5GOCC_MM12156_GOCC_SMALL_SUBUNIT_PROCESSOME	M5GOMF_MM16512_GOMF_PURINE_NUCLEOTIDE_BINDING	M5GOBP_MM5176_GOBP_RNA_SPLICING	M5GOBP_MM16799_GOBP_CELLULAR_RESPONSE_TO_STRESS	M5GOBP_MM4898_GOBP_RECEPTOR_MEDIATED_ENDOCYTOSIS	M3GTRD_MM1731_MBTPS2_YY2_TARGET_GENES	M5GOCC_MM11921_GOCC_CELL_SURFACE	M3GTRD_MM1678_NR5A1_TARGET_GENES	M5GOBP_MM10646_GOBP_CARBOHYDRATE_DERIVATIVE_METABOLIC_PROCESS	M5GOBP_MM16923_GOBP_L_ALPHA_AMINO_ACID_TRANSMEMBRANE_TRANSPORT	M2CPREACTOME_MM14686_REACTOME_PLASMA_LIPOPROTEIN_ASSEMBLY_REMOD	M5GOBP_MM16152_GOBP_STEROL_METABOLIC_PROCESS	M2CPREACTOME_MM15164_REACTOME_O_LINKED_GLYCOSYLATION	M5GOBP_MM5642_GOBP_REGULATION_OF_GLIOGENESIS	M5GOBP_MM9448_GOBP_CELLULAR_RESPONSE_TO_CHEMICAL_STRESS	M5GOBP_MM8941_GOBP_TRANSMEMBRANE_TRANSPORT	M5GOBP_MM7886_GOBP_REGULATION_OF_CELL_DIFFERENTIATION	M3GTRD_MM1654_NR1I2_TARGET_GENES	M5GOMF_MM14065_GOMF_PROTEIN_DIMERIZATION_ACTIVITY	M5GOBP_MM5772_GOBP_ORGANIC_HYDROXY_COMPOUND_TRANSPORT	M5GOBP_MM8646_GOBP_NEGATIVE_REGULATION_OF_DEVELOPMENTAL_PROCESS	M5GOBP_MM10039_GOBP_REGULATION_OF_ANATOMICAL_STRUCTURE_SIZE	M5GOCC_MM12094_GOCC_CELL_PROJECTION_MEMBRANE	M5GOBP_MM9421_GOBP_GLIAL_CELL_ACTIVATION	M5GOBP_MM10082_GOBP_REGULATION_OF_CHOLESTEROL_METABOLIC_PROCESS	bioP1089_AminoAcidAndOligopeptideSLCTransporters	M3GTRD_MM1650_IKZF3_TARGET_GENES	M5GOBP_MM3917_GOBP_RIBOSOMAL_SMALL_SUBUNIT_ASSEMBLY	bioP1487_BasiginInteractions	M5GOBP_MM10944_GOBP_POSITIVE_REGULATION_OF_RESPONSE_TO_WOUNDING	M5GOMF_MM13698_GOMF_CLATHRIN_BINDING	M5GOMF_MM13361_GOMF_INORGANIC_MOLECULAR_ENTITY_TRANSMEMBRANE_TR	M3GTRD_MM1688_DLX2_TARGET_GENES	M5GOCC_MM11820_GOCC_MITOCHONDRIAL_ENVELOPE	M3GTRD_MM1788_NRD1_TARGET_GENES	M5GOBP_MM4716_GOBP_PROTEIN_ACETYLATION	M5GOBP_MM8891_GOBP_REGULATION_OF_NERVOUS_SYSTEM_DEVELOPMENT	M5GOMF_MM13724_GOMF_ADENYL_NUCLEOTIDE_BINDING	M5GOBP_MM6886_GOBP_HOMOTYPIC_CELL_CELL_ADHESION	M5GOCC_MM12582_GOCC_MEMBRANE_PROTEIN_COMPLEX	M5GOBP_MM5547_GOBP_REGULATION_OF_HORMONE_LEVELS	M3GTRD_MM1811_FEV_TARGET_GENES	M5GOBP_MM4162_GOBP_COLUMNAR_CUBOIDAL_EPITHELIAL_CELL_DIFFERENTI	M5GOBP_MM6077_GOBP_GLIAL_CELL_DEVELOPMENT	M5GOBP_MM8510_GOBP_REGULATION_OF_NEUROGENESIS	M5GOBP_MM5197_GOBP_MACROMOLECULE_CATABOLIC_PROCESS	M5GOBP_MM4991_GOBP_HOMOPHILIC_CELL_ADHESION_VIA_PLASMA_MEMBRANE	M5GOCC_MM11979_GOCC_ORGANELLE_INNER_MEMBRANE	M5GOBP_MM8498_GOBP_REGULATION_OF_INFLAMMATORY_RESPONSE	M5GOBP_MM3965_GOBP_AUTOPHAGY_OF_MITOCHONDRION	M5GOBP_MM4937_GOBP_ER_NUCLEUS_SIGNALING_PATHWAY	M5GOBP_MM4583_GOBP_ORGANIC_ACID_METABOLIC_PROCESS	M5GOBP_MM7675_GOBP_AMIDE_BIOSYNTHETIC_PROCESS	bioP1755_CytoplasmicRibosomalProteins	M5GOBP_MM7479_GOBP_RESPONSE_TO_STARVATION	M3GTRD_MM1845_CHAF1A_TARGET_GENES	M5GOBP_MM10129_GOBP_POSITIVE_REGULATION_OF_WOUND_HEALING	M5GOBP_MM8425_GOBP_GLAND_DEVELOPMENT	M3GTRD_MM1642_ZFP708_TARGET_GENES	M3GTRD_MM1853_RUVBL2_TARGET_GENES	M5GOBP_MM5806_GOBP_CELL_GROWTH	M5GOCC_MM12191_GOCC_PROTEIN_DNA_COMPLEX	M5GOBP_MM5242_GOBP_NUCLEOSIDE_TRIPHOSPHATE_BIOSYNTHETIC_PROCESS	M3GTRD_MM1790_PCGF3_TARGET_GENES	M5GOBP_MM4923_GOBP_INFLAMMATORY_RESPONSE	M5GOBP_MM9039_GOBP_REGULATION_OF_GLIAL_CELL_PROLIFERATION	M2CPREACTOME_MM15377_REACTOME_CYCLIN_D_ASSOCIATED_EVENTS_IN_G1	M3GTRD_MM1669_NFKB1_TARGET_GENES	M5GOBP_MM6174_GOBP_CELL_PROJECTION_ORGANIZATION	M5GOBP_MM8238_GOBP_INTRACELLULAR_TRANSPORT	M5GOCC_MM12586_GOCC_INNER_MITOCHONDRIAL_MEMBRANE_PROTEIN_COMPLE	M5GOBP_MM5759_GOBP_L_AMINO_ACID_TRANSPORT	M5GOMF_MM13187_GOMF_ATP_DEPENDENT_ACTIVITY_ACTING_ON_RNA	M5GOBP_MM4020_GOBP_REGULATION_OF_CELL_GROWTH	M3GTRD_MM1692_ELK1_TARGET_GENES	M5GOBP_MM5198_GOBP_AEROBIC_RESPIRATION	M5GOBP_MM8679_GOBP_GLUCOSE_6_PHOSPHATE_METABOLIC_PROCESS	M5GOCC_MM12010_GOCC_CLATHRIN_ADAPTOR_COMPLEX	M5GOBP_MM5758_GOBP_NEUTRAL_AMINO_ACID_TRANSPORT	M5GOMF_MM13192_GOMF_UDP_GLYCOSYLTRANSFERASE_ACTIVITY	M5GOBP_MM9985_GOBP_REGULATION_OF_RESPONSE_TO_STRESS	M5GOMF_MM13540_GOMF_LIGASE_ACTIVITY	M5GOBP_MM4725_GOBP_PROTEIN_O_LINKED_GLYCOSYLATION	M5GOMF_MM13259_GOMF_ORGANIC_ANION_TRANSMEMBRANE_TRANSPORTER_ACT	M5GOBP_MM5636_GOBP_ASTROCYTE_DEVELOPMENT	M5GOBP_MM7815_GOBP_PROTEIN_INSERTION_INTO_ER_MEMBRANE	bioP1063_AminoAcidTransportAcrossThePlasmaMembrane	M5GOCC_MM11837_GOCC_ENDOPLASMIC_RETICULUM	M5GOBP_MM5843_GOBP_MACROAUTOPHAGY	M5GOBP_MM9759_GOBP_CELLULAR_RESPONSE_TO_EXTERNAL_STIMULUS	M5GOBP_MM4935_GOBP_RESPONSE_TO_OXIDATIVE_STRESS	M5GOBP_MM7071_GOBP_TUBE_DEVELOPMENT	M5GOCC_MM12150_GOCC_ENVELOPE	M5GOBP_MM8057_GOBP_ATP_METABOLIC_PROCESS	M5GOCC_MM12565_GOCC_BOUNDING_MEMBRANE_OF_ORGANELLE	M5GOBP_MM10782_GOBP_POSITIVE_REGULATION_OF_PROTEIN_ACETYLATION	M2CPREACTOME_MM14957_REACTOME_AMINO_ACID_TRANSPORT_ACROSS_THE_P	M3GTRD_MM1820_CRELD1_TARGET_GENES	M5GOBP_MM4844_GOBP_ATP_BIOSYNTHETIC_PROCESS	bioP294_ArrhythmogenicRightVentricularCardiomyopathy_ARVC_	M3GTRD_MM1636_ZFP296_TARGET_GENES	M3GTRD_MM1724_RELB_TARGET_GENES	bioP1045_TransportOfInorganicCations_anionsAndAminoAcids_oligop	M5GOCC_MM12584_GOCC_MITOCHONDRIAL_PROTEIN_CONTAINING_COMPLEX	M5GOBP_MM6611_GOBP_REGULATION_OF_CELLULAR_COMPONENT_SIZE	M5GOMF_MM16486_GOMF_MONOATOMIC_ANION_TRANSMEMBRANE_TRANSPORTER_	M5GOBP_MM7364_GOBP_GLIOGENESIS	M5GOMF_MM14064_GOMF_PROTEIN_HETERODIMERIZATION_ACTIVITY	M5GOBP_MM10648_GOBP_CARBOHYDRATE_DERIVATIVE_BIOSYNTHETIC_PROCES	M5GOBP_MM8031_GOBP_NEGATIVE_REGULATION_OF_NUCLEOBASE_CONTAINING	M5GOBP_MM6446_GOBP_CELLULAR_RESPONSE_TO_EXTRACELLULAR_STIMULUS	M5GOBP_MM16118_GOBP_MONOATOMIC_CATION_TRANSPORT	M5GOBP_MM6134_GOBP_NEUROGENESIS	M5GOCC_MM12500_GOCC_RNA_POLYMERASE_II_TRANSCRIPTION_REGULATOR_C	M5GOBP_MM4119_GOBP_VASCULATURE_DEVELOPMENT	M5GOBP_MM9424_GOBP_PROCESS_UTILIZING_AUTOPHAGIC_MECHANISM	M5GOBP_MM10676_GOBP_ORGANIC_CYCLIC_COMPOUND_CATABOLIC_PROCESS	M5GOBP_MM8369_GOBP_NEGATIVE_REGULATION_OF_RESPONSE_TO_STIMULUS	M5GOBP_MM6822_GOBP_CARBOHYDRATE_HOMEOSTASIS	M5GOBP_MM16828_GOBP_NEGATIVE_REGULATION_OF_PROGRAMMED_CELL_DEAT	M5GOBP_MM8013_GOBP_NEGATIVE_REGULATION_OF_CARBOHYDRATE_METABOLI	M5GOBP_MM8509_GOBP_POSITIVE_REGULATION_OF_PHAGOCYTOSIS	M5GOMF_MM13323_GOMF_L_AMINO_ACID_TRANSMEMBRANE_TRANSPORTER_ACTI	M5GOBP_MM10935_GOBP_ORGANELLE_DISASSEMBLY	M5GOCC_MM11819_GOCC_MITOCHONDRION	bioP1036_InfluenzaViralRNATranscriptionAndReplication	M5GOMF_MM16484_GOMF_MONOATOMIC_CATION_TRANSMEMBRANE_TRANSPORTER	M5GOBP_MM10964_GOBP_REGULATION_OF_AUTOPHAGY_OF_MITOCHONDRION	M5GOMF_MM13202_GOMF_EXOPEPTIDASE_ACTIVITY	M5GOBP_MM16826_GOBP_REGULATION_OF_PROGRAMMED_CELL_DEATH	M5GOBP_MM4635_GOBP_DNA_METABOLIC_PROCESS	M5GOCC_MM12064_GOCC_NADH_DEHYDROGENASE_COMPLEX	M5GOMF_MM14194_GOMF_MOLECULAR_ADAPTOR_ACTIVITY	M5GOMF_MM16493_GOMF_MONOATOMIC_ION_TRANSMEMBRANE_TRANSPORTER_AC	M5GOBP_MM9801_GOBP_PROTEIN_LOCALIZATION_TO_EXTRACELLULAR_REGION	M5GOBP_MM7693_GOBP_POST_TRANSLATIONAL_PROTEIN_MODIFICATION	M5GOBP_MM4789_GOBP_LIPID_METABOLIC_PROCESS	M5GOBP_MM5483_GOBP_POSITIVE_REGULATION_OF_MUSCLE_CELL_APOPTOTIC	M5GOCC_MM12006_GOCC_CLATHRIN_VESICLE_COAT	M5GOBP_MM7887_GOBP_NEGATIVE_REGULATION_OF_CELL_DIFFERENTIATION	M5GOBP_MM4523_GOBP_AMINO_ACID_TRANSMEMBRANE_TRANSPORT	M2CPREACTOME_MM15307_REACTOME_POST_TRANSLATIONAL_PROTEIN_MODIFI	M5GOBP_MM9706_GOBP_CELLULAR_RESPONSE_TO_CARBOHYDRATE_STIMULUS	M3GTRD_MM1675_HOXC10_TARGET_GENES	M3GTRD_MM1796_RCOR2_TARGET_GENES	M5GOBP_MM5241_GOBP_NUCLEOSIDE_TRIPHOSPHATE_METABOLIC_PROCESS	M5GOBP_MM7740_GOBP_CELLULAR_NITROGEN_COMPOUND_CATABOLIC_PROCESS	M5GOMF_MM14437_GOMF_SALT_TRANSMEMBRANE_TRANSPORTER_ACTIVITY	M5GOBP_MM5924_GOBP_PEPTIDYL_LYSINE_ACETYLATION	MH_MM3890_HALLMARK_INFLAMMATORY_RESPONSE	M5GOBP_MM9049_GOBP_REGULATION_OF_CELL_DEVELOPMENT	M5GOMF_MM14017_GOMF_UBIQUITIN_LIKE_PROTEIN_LIGASE_BINDING	M5GOBP_MM8651_GOBP_POSITIVE_REGULATION_OF_BINDING	M5GOBP_MM4605_GOBP_OXIDATIVE_PHOSPHORYLATION	M5GOBP_MM16368_GOBP_NEGATIVE_REGULATION_OF_RNA_BIOSYNTHETIC_PRO	M5GOBP_MM5737_GOBP_ORGANIC_ANION_TRANSPORT	M5GOBP_MM8398_GOBP_NEURON_DEVELOPMENT	M5GOBP_MM10712_GOBP_ORGANIC_HYDROXY_COMPOUND_METABOLIC_PROCESS	M5GOBP_MM8344_GOBP_RHYTHMIC_PROCESS	M2CPREACTOME_MM15331_REACTOME_COMPLEX_I_BIOGENESIS	M3GTRD_MM16627_NUCKS1_TARGET_GENES	M5GOBP_MM4553_GOBP_POLYSACCHARIDE_METABOLIC_PROCESS	M5GOBP_MM10526_GOBP_REGULATION_OF_NCRNA_TRANSCRIPTION	M5GOCC_MM11935_GOCC_SMALL_RIBOSOMAL_SUBUNIT	M5GOMF_MM14378_GOMF_MODIFICATION_DEPENDENT_PROTEIN_BINDING	M3GTRD_MM1700_GADD45A_TARGET_GENES	M5GOBP_MM8358_GOBP_DIGESTIVE_TRACT_MORPHOGENESIS	M5GOMF_MM12881_GOMF_AMINOPEPTIDASE_ACTIVITY	bioP506_SignalTransductionByL1	M5GOBP_MM8705_GOBP_POSITIVE_REGULATION_OF_RNA_METABOLIC_PROCESS	M3GTRD_MM1759_CTR9_TARGET_GENES	M2CPREACTOME_MM15074_REACTOME_TRANSPORT_OF_INORGANIC_CATIONS_AN	M5GOCC_MM12046_GOCC_PRERIBOSOME	M5GOBP_MM4100_GOBP_TISSUE_HOMEOSTASIS	M5GOCC_MM12358_GOCC_RIBOSOMAL_SUBUNIT	M5GOBP_MM9595_GOBP_PROTEIN_MODIFICATION_BY_SMALL_PROTEIN_REMOVA	M5GOBP_MM4961_GOBP_PEROXISOME_ORGANIZATION	M5GOBP_MM10694_GOBP_REGULATION_OF_HEMATOPOIETIC_PROGENITOR_CELL	M5GOBP_MM16122_GOBP_INTRACELLULAR_IRON_ION_HOMEOSTASIS	M5GOBP_MM10531_GOBP_NEUROINFLAMMATORY_RESPONSE	MH_MM3888_HALLMARK_MYC_TARGETS_V2	M5GOCC_MM12017_GOCC_ENDOCYTIC_VESICLE	M3GTRD_MM1746_NR1H2_TARGET_GENES	M5GOBP_MM16117_GOBP_MONOATOMIC_ION_TRANSPORT	M2CPWIKIPATHWAYS_MM15912_WP_G1_TO_S_CELL_CYCLE_CONTROL	M5GOBP_MM9434_GOBP_POSITIVE_REGULATION_OF_SMALL_MOLECULE_METABO	M5GOBP_MM5377_GOBP_GLIAL_CELL_DIFFERENTIATION	M5GOBP_MM8697_GOBP_POSITIVE_REGULATION_OF_MULTICELLULAR_ORGANIS	M5GOBP_MM9306_GOBP_REGULATION_OF_WOUND_HEALING	M5GOBP_MM8235_GOBP_REGULATION_OF_LIPID_BIOSYNTHETIC_PROCESS	M5GOBP_MM4552_GOBP_CARBOHYDRATE_METABOLIC_PROCESS	M5GOBP_MM10860_GOBP_CHLORIDE_TRANSMEMBRANE_TRANSPORT	M5GOMF_MM16496_GOMF_NEUTRAL_L_AMINO_ACID_TRANSMEMBRANE_TRANSPOR	M3GTRD_MM1597_ZFP335_TARGET_GENES	M5GOCC_MM11861_GOCC_RIBOSOME	M5GOCC_MM11920_GOCC_EXTERNAL_SIDE_OF_PLASMA_MEMBRANE	M5GOBP_MM8499_GOBP_NEGATIVE_REGULATION_OF_INFLAMMATORY_RESPONSE	M5GOMF_MM13354_GOMF_SECONDARY_ACTIVE_TRANSMEMBRANE_TRANSPORTER_	M5GOBP_MM6379_GOBP_REGULATION_OF_CELLULAR_CATABOLIC_PROCESS	M5GOBP_MM8032_GOBP_POSITIVE_REGULATION_OF_NUCLEOBASE_CONTAINING	M5GOBP_MM8942_GOBP_NUCLEOBASE_CONTAINING_SMALL_MOLECULE_METABOL	M5GOBP_MM10512_GOBP_EXPORT_FROM_CELL	M5GOBP_MM11093_GOBP_ORGANIC_ACID_TRANSMEMBRANE_TRANSPORT	M2CPREACTOME_MM14625_REACTOME_RESPIRATORY_ELECTRON_TRANSPORT_AT	M2CPREACTOME_MM15498_REACTOME_CARGO_RECOGNITION_FOR_CLATHRIN_ME	M5GOMF_MM13971_GOMF_RIBONUCLEOPROTEIN_COMPLEX_BINDING	M5GOBP_MM4897_GOBP_ENDOCYTOSIS	bioP1414_OncostatinM	M5GOBP_MM5978_GOBP_ORGANOPHOSPHATE_METABOLIC_PROCESS	M5GOBP_MM6488_GOBP_REGULATION_OF_RESPONSE_TO_EXTERNAL_STIMULUS	M5GOBP_MM5089_GOBP_HEART_DEVELOPMENT	M5GOBP_MM8371_GOBP_DEVELOPMENTAL_GROWTH	M5GOCC_MM11964_GOCC_NUCLEAR_BODY	M5GOBP_MM10920_GOBP_REGULATION_OF_ALCOHOL_BIOSYNTHETIC_PROCESS	M5GOMF_MM16470_GOMF_MONOATOMIC_ANION_CHANNEL_ACTIVITY	M2CPREACTOME_MM15415_REACTOME_EUKARYOTIC_TRANSLATION_INITIATION	M5GOBP_MM10532_GOBP_REGULATION_OF_NEUROINFLAMMATORY_RESPONSE	M5GOMF_MM13837_GOMF_APOLIPOPROTEIN_BINDING	M5GOCC_MM12343_GOCC_AXONAL_GROWTH_CONE	M5GOMF_MM13491_GOMF_GLYCOSYLTRANSFERASE_ACTIVITY	M5GOBP_MM8218_GOBP_BONE_REMODELING	M5GOBP_MM7377_GOBP_MACROPHAGE_ACTIVATION
Gm54754	ENSMUSG00002076809.1	0.153352	0.0391467	0.476214	0.136838	1.96988	1.04642e-19	1.67148e-17	4.13219	TRUE	FALSE		0	0	0	0	0	0	0	0	0	0	0	0	0	0	0	0	0	0	0	0	0	0	0	0	0	0	0	0	0	0	0	0	0	0	0	0	0	0	0	0	0	0	0	0	0	0	0	0	0	0	0	0	0	0	0	0	0	0	0	0	0	0	0	0	0	0	0	0	0	0	0	0	0	0	0	0	0	0	0	0	0	0	0	0	0	0	0	0	0	0	0	0	0	0	0	0	0	0	0	0	0	0	0	0	0	0	0	0	0	0	0	0	0	0	0	0	0	0	0	0	0	0	0	0	0	0	0	0	0	0	0	0	0	0	0	0	0	0	0	0	0	0	0	0	0	0	0	0	0	0	0	0	0	0	0	0	0	0	0	0	0	0	0	0	0	0	0	0	0	0	0	0	0	0	0	0	0	0	0	0	0	0	0	0	0	0	0	0	0	0	0	0	0	0	0	0	0	0	0	0	0	0	0	0	0	0	0	0	0	0	0	0	0	0	0	0	0	0	0	0	0	0	0	0	0	0	0	0	0	0	0	0	0	0	0	0	0	0	0	0	0	0	0	0	0	0	0	0	0	0	0	0	0	0	0	0	0	0	0	0	0	0	0	0	0	0	0	0	0	0	0	0	0	0	0	0	0	0	0	0	0	0	0	0	0	0	0	0	0	0	0	0	0	0	0	0	0	0	0	0	0	0	0	0	0	0	0	0	0	0	0	0	0	0	0	0	0	0	0	0	0	0	0	0	0	0	0	0	0	0	0	0	0	0	0	0	0	0	0	0	0	0	0	0	0	0	0
mt-Atp8	ENSMUSG00000064356.1	2.59399	0.803759	0.987966	0.833648	1.69034	4.22173e-17	5.34443e-15	3.08975	FALSE	FALSE	(32) M5GOBP_MM5801_GOBP_PROTON_MOTIVE_FORCE_DRIVEN_ATP_SYNTHESIS;M5GOBP_MM4844_GOBP_ATP_BIOSYNTHETIC_PROCESS;M2CPREACTOME_MM14625_REACTOME_RESPIRATORY_ELECTRON_TRANSPORT_AT;M5GOBP_MM5242_GOBP_NUCLEOSIDE_TRIPHOSPHATE_BIOSYNTHETIC_PROCESS;M5GOBP_MM8057_GOBP_ATP_METABOLIC_PROCESS;M5GOBP_MM4605_GOBP_OXIDATIVE_PHOSPHORYLATION;M5GOCC_MM12586_GOCC_INNER_MITOCHONDRIAL_MEMBRANE_PROTEIN_COMPLE;M5GOMF_MM13540_GOMF_LIGASE_ACTIVITY;M5GOBP_MM5241_GOBP_NUCLEOSIDE_TRIPHOSPHATE_METABOLIC_PROCESS;M5GOBP_MM5198_GOBP_AEROBIC_RESPIRATION;M5GOCC_MM12584_GOCC_MITOCHONDRIAL_PROTEIN_CONTAINING_COMPLEX;M5GOBP_MM5800_GOBP_ENERGY_DERIVATION_BY_OXIDATION_OF_ORGANIC_CO;M5GOBP_MM4589_GOBP_GENERATION_OF_PRECURSOR_METABOLITES_AND_ENER;M5GOBP_MM8942_GOBP_NUCLEOBASE_CONTAINING_SMALL_MOLECULE_METABOL;M5GOMF_MM16484_GOMF_MONOATOMIC_CATION_TRANSMEMBRANE_TRANSPORTER;M5GOCC_MM11979_GOCC_ORGANELLE_INNER_MEMBRANE;M5GOBP_MM10648_GOBP_CARBOHYDRATE_DERIVATIVE_BIOSYNTHETIC_PROCES;M5GOMF_MM13361_GOMF_INORGANIC_MOLECULAR_ENTITY_TRANSMEMBRANE_TR;M5GOMF_MM16493_GOMF_MONOATOMIC_ION_TRANSMEMBRANE_TRANSPORTER_AC;M5GOCC_MM11820_GOCC_MITOCHONDRIAL_ENVELOPE;M5GOBP_MM5978_GOBP_ORGANOPHOSPHATE_METABOLIC_PROCESS;M5GOBP_MM10646_GOBP_CARBOHYDRATE_DERIVATIVE_METABOLIC_PROCESS;M5GOBP_MM16118_GOBP_MONOATOMIC_CATION_TRANSPORT;M5GOMF_MM13068_GOMF_TRANSPORTER_ACTIVITY;M5GOCC_MM12150_GOCC_ENVELOPE;M5GOCC_MM12582_GOCC_MEMBRANE_PROTEIN_COMPLEX;M5GOBP_MM16117_GOBP_MONOATOMIC_ION_TRANSPORT;M5GOBP_MM8941_GOBP_TRANSMEMBRANE_TRANSPORT;M5GOBP_MM10704_GOBP_ORGANONITROGEN_COMPOUND_BIOSYNTHETIC_PROCES;M5GOCC_MM12671_GOCC_CATALYTIC_COMPLEX;M5GOBP_MM7745_GOBP_SMALL_MOLECULE_METABOLIC_PROCESS;M5GOCC_MM11819_GOCC_MITOCHONDRION	0	0	1	0	0	1	0	0	0	0	0	0	0	0	0	0	0	0	0	0	0	0	0	0	0	0	0	0	0	0	1	0	0	0	0	0	0	0	0	0	0	0	0	0	0	0	0	0	0	0	0	0	0	1	0	1	0	0	0	0	0	0	1	0	0	0	0	0	0	0	0	0	0	0	0	0	0	0	0	0	0	0	0	0	0	0	0	0	0	0	0	0	0	0	0	0	0	0	0	0	0	0	0	0	1	0	0	0	0	0	0	0	0	0	0	0	0	0	0	0	0	0	0	0	0	0	0	0	0	0	0	0	0	1	0	0	0	0	0	0	1	0	0	0	0	0	0	0	0	0	0	0	0	0	0	0	1	0	1	0	0	0	0	0	1	0	0	0	0	0	0	0	1	0	0	0	0	0	0	0	0	0	0	0	0	0	0	1	0	0	0	0	0	0	0	1	0	0	0	0	1	0	0	0	0	0	1	0	0	0	0	0	0	0	0	0	0	1	1	0	0	0	0	1	0	0	0	0	1	0	0	0	0	1	0	0	1	0	0	0	0	0	0	0	0	0	0	0	0	1	0	1	0	0	0	0	0	0	1	0	0	0	0	0	0	0	0	0	0	0	1	0	0	0	0	0	0	0	1	0	0	0	0	0	0	0	0	0	0	0	0	0	0	0	0	0	0	0	0	0	0	0	0	0	0	0	0	0	1	0	0	0	0	0	0	0	0	0	0	0	0	0	0	0	0	1	0	0	1	0	0	0	0	1	0	0	0	0	0	0	0	0	0	0	0	0	0
ENSMUSG00000120784	ENSMUSG00000120784.1	0.610525	0.127348	0.572349	0.273469	2.26127	1.65431e-05	0.000210824	2.50789	TRUE	FALSE		0	0	0	0	0	0	0	0	0	0	0	0	0	0	0	0	0	0	0	0	0	0	0	0	0	0	0	0	0	0	0	0	0	0	0	0	0	0	0	0	0	0	0	0	0	0	0	0	0	0	0	0	0	0	0	0	0	0	0	0	0	0	0	0	0	0	0	0	0	0	0	0	0	0	0	0	0	0	0	0	0	0	0	0	0	0	0	0	0	0	0	0	0	0	0	0	0	0	0	0	0	0	0	0	0	0	0	0	0	0	0	0	0	0	0	0	0	0	0	0	0	0	0	0	0	0	0	0	0	0	0	0	0	0	0	0	0	0	0	0	0	0	0	0	0	0	0	0	0	0	0	0	0	0	0	0	0	0	0	0	0	0	0	0	0	0	0	0	0	0	0	0	0	0	0	0	0	0	0	0	0	0	0	0	0	0	0	0	0	0	0	0	0	0	0	0	0	0	0	0	0	0	0	0	0	0	0	0	0	0	0	0	0	0	0	0	0	0	0	0	0	0	0	0	0	0	0	0	0	0	0	0	0	0	0	0	0	0	0	0	0	0	0	0	0	0	0	0	0	0	0	0	0	0	0	0	0	0	0	0	0	0	0	0	0	0	0	0	0	0	0	0	0	0	0	0	0	0	0	0	0	0	0	0	0	0	0	0	0	0	0	0	0	0	0	0	0	0	0	0	0	0	0	0	0	0	0	0	0	0	0	0	0	0	0	0	0	0	0	0	0	0	0	0	0	0	0	0	0	0	0	0	0	0	0	0	0	0	0	0	0	0	0	0	0	0	0
Rn7s1	ENSMUSG00000118866.1	0.0775141	0.0251452	0.396624	0.0997934	1.62417	2.5457e-11	1.35073e-09	5.02918	FALSE	FALSE		0	0	0	0	0	0	0	0	0	0	0	0	0	0	0	0	0	0	0	0	0	0	0	0	0	0	0	0	0	0	0	0	0	0	0	0	0	0	0	0	0	0	0	0	0	0	0	0	0	0	0	0	0	0	0	0	0	0	0	0	0	0	0	0	0	0	0	0	0	0	0	0	0	0	0	0	0	0	0	0	0	0	0	0	0	0	0	0	0	0	0	0	0	0	0	0	0	0	0	0	0	0	0	0	0	0	0	0	0	0	0	0	0	0	0	0	0	0	0	0	0	0	0	0	0	0	0	0	0	0	0	0	0	0	0	0	0	0	0	0	0	0	0	0	0	0	0	0	0	0	0	0	0	0	0	0	0	0	0	0	0	0	0	0	0	0	0	0	0	0	0	0	0	0	0	0	0	0	0	0	0	0	0	0	0	0	0	0	0	0	0	0	0	0	0	0	0	0	0	0	0	0	0	0	0	0	0	0	0	0	0	0	0	0	0	0	0	0	0	0	0	0	0	0	0	0	0	0	0	0	0	0	0	0	0	0	0	0	0	0	0	0	0	0	0	0	0	0	0	0	0	0	0	0	0	0	0	0	0	0	0	0	0	0	0	0	0	0	0	0	0	0	0	0	0	0	0	0	0	0	0	0	0	0	0	0	0	0	0	0	0	0	0	0	0	0	0	0	0	0	0	0	0	0	0	0	0	0	0	0	0	0	0	0	0	0	0	0	0	0	0	0	0	0	0	0	0	0	0	0	0	0	0	0	0	0	0	0	0	0	0	0	0	0	0	0	0
Rn7s2	ENSMUSG00000118841.1	0.0774502	0.0251452	0.396375	0.0997934	1.62298	3.24559e-11	1.69554e-09	5.02821	FALSE	FALSE		0	0	0	0	0	0	0	0	0	0	0	0	0	0	0	0	0	0	0	0	0	0	0	0	0	0	0	0	0	0	0	0	0	0	0	0	0	0	0	0	0	0	0	0	0	0	0	0	0	0	0	0	0	0	0	0	0	0	0	0	0	0	0	0	0	0	0	0	0	0	0	0	0	0	0	0	0	0	0	0	0	0	0	0	0	0	0	0	0	0	0	0	0	0	0	0	0	0	0	0	0	0	0	0	0	0	0	0	0	0	0	0	0	0	0	0	0	0	0	0	0	0	0	0	0	0	0	0	0	0	0	0	0	0	0	0	0	0	0	0	0	0	0	0	0	0	0	0	0	0	0	0	0	0	0	0	0	0	0	0	0	0	0	0	0	0	0	0	0	0	0	0	0	0	0	0	0	0	0	0	0	0	0	0	0	0	0	0	0	0	0	0	0	0	0	0	0	0	0	0	0	0	0	0	0	0	0	0	0	0	0	0	0	0	0	0	0	0	0	0	0	0	0	0	0	0	0	0	0	0	0	0	0	0	0	0	0	0	0	0	0	0	0	0	0	0	0	0	0	0	0	0	0	0	0	0	0	0	0	0	0	0	0	0	0	0	0	0	0	0	0	0	0	0	0	0	0	0	0	0	0	0	0	0	0	0	0	0	0	0	0	0	0	0	0	0	0	0	0	0	0	0	0	0	0	0	0	0	0	0	0	0	0	0	0	0	0	0	0	0	0	0	0	0	0	0	0	0	0	0	0	0	0	0	0	0	0	0	0	0	0	0	0	0	0	0	0
Nmt1	ENSMUSG00000020936.9	0.598032	0.127099	0.546625	0.39441	2.23427	8.81902e-07	1.64764e-05	1.80521	FALSE	FALSE	(11) M5GOBP_MM7390_GOBP_LIPOPROTEIN_METABOLIC_PROCESS;M5GOBP_MM7656_GOBP_PROTEIN_ACYLATION;MH_MM3885_HALLMARK_MTORC1_SIGNALING;M3GTRD_MM1807_TAF10_TARGET_GENES;M5GOBP_MM5905_GOBP_PEPTIDYL_AMINO_ACID_MODIFICATION;M3GTRD_MM1625_NLRC5_TARGET_GENES;M3GTRD_MM1782_ELL3_TARGET_GENES;M5GOBP_MM10704_GOBP_ORGANONITROGEN_COMPOUND_BIOSYNTHETIC_PROCES;M3GTRD_MM1842_THAP11_TARGET_GENES;M5GOBP_MM7745_GOBP_SMALL_MOLECULE_METABOLIC_PROCESS;M3GTRD_MM1724_RELB_TARGET_GENES	0	0	1	1	1	1	0	0	0	0	0	0	0	0	0	0	0	0	0	0	0	0	0	0	0	0	0	0	0	0	0	0	0	0	0	0	0	0	0	0	0	0	0	0	0	0	0	0	0	0	0	0	0	0	1	0	0	0	0	1	1	0	0	0	0	0	0	0	0	1	0	0	0	0	0	0	0	1	0	0	0	0	0	0	0	0	0	0	0	0	0	0	0	0	0	0	0	0	0	1	0	0	0	0	0	0	0	0	0	0	0	0	0	0	0	0	0	0	0	0	0	0	0	0	0	0	0	0	0	0	0	0	0	0	0	0	0	0	0	0	0	0	0	0	0	0	0	0	0	0	0	0	0	0	0	0	0	0	0	0	0	0	0	0	0	0	0	0	0	0	0	0	0	0	0	0	0	0	0	0	0	0	0	0	0	0	0	0	0	0	0	0	0	0	0	0	0	0	0	0	0	0	0	0	0	0	0	0	0	0	0	0	0	0	0	0	0	0	0	0	0	0	0	0	0	0	1	0	0	0	0	0	0	0	0	0	0	0	0	0	0	0	0	0	0	0	0	0	0	0	0	0	0	0	0	0	0	0	0	0	0	0	0	0	0	0	0	0	0	0	0	0	0	0	0	0	0	0	0	0	0	0	0	0	0	0	0	0	0	0	0	0	0	0	0	0	0	0	0	0	0	0	0	0	0	0	0	0	0	0	0	0	0	0	0	0	0	0	0	0	0	0	0	0	0	0	0	0	0	0	0	0	0	0	0	0	0	0	0	0	0	0	0	0	0	0	0
Defa3	ENSMUSG00000074440.4	0.377326	0.131991	0.616438	0.31327	1.51537	0.0248402	0.0881219	2.69155	TRUE	FALSE	(3) M5GOBP_MM5305_GOBP_RESPONSE_TO_XENOBIOTIC_STIMULUS;M5GOMF_MM14065_GOMF_PROTEIN_DIMERIZATION_ACTIVITY;M5GOBP_MM4921_GOBP_DEFENSE_RESPONSE	0	0	0	0	0	0	0	0	0	0	0	0	0	0	0	0	0	0	0	0	0	0	0	0	0	0	0	0	0	0	0	0	0	0	0	0	0	0	0	0	0	0	0	0	0	0	0	0	0	0	0	0	0	0	0	0	0	0	0	0	0	0	0	0	0	0	0	0	0	0	0	0	0	0	0	1	0	0	0	0	0	0	0	0	0	0	0	0	0	0	0	0	0	0	0	0	0	0	0	0	0	0	0	0	0	0	0	0	0	0	0	0	0	0	0	0	0	0	0	0	1	0	0	0	0	0	0	0	0	0	0	0	0	0	0	0	0	0	0	0	0	0	0	1	0	0	0	0	0	0	0	0	0	0	0	0	0	0	0	0	0	0	0	0	0	0	0	0	0	0	0	0	0	0	0	0	0	0	0	0	0	0	0	0	0	0	0	0	0	0	0	0	0	0	0	0	0	0	0	0	0	0	0	0	0	0	0	0	0	0	0	0	0	0	0	0	0	0	0	0	0	0	0	0	0	0	0	0	0	0	0	0	0	0	0	0	0	0	0	0	0	0	0	0	0	0	0	0	0	0	0	0	0	0	0	0	0	0	0	0	0	0	0	0	0	0	0	0	0	0	0	0	0	0	0	0	0	0	0	0	0	0	0	0	0	0	0	0	0	0	0	0	0	0	0	0	0	0	0	0	0	0	0	0	0	0	0	0	0	0	0	0	0	0	0	0	0	0	0	0	0	0	0	0	0	0	0	0	0	0	0	0	0	0	0	0	0	0	0	0	0	0	0	0	0	0	0
Hk2	ENSMUSG00000000628.11	0.407785	0.11958	0.479195	0.212638	1.76983	3.09739e-10	1.3235e-08	2.14376	TRUE	FALSE	(42) M5GOBP_MM8679_GOBP_GLUCOSE_6_PHOSPHATE_METABOLIC_PROCESS;MH_MM3888_HALLMARK_MYC_TARGETS_V2;M5GOBP_MM3965_GOBP_AUTOPHAGY_OF_MITOCHONDRION;M5GOBP_MM10935_GOBP_ORGANELLE_DISASSEMBLY;M5GOBP_MM16102_GOBP_INTRACELLULAR_GLUCOSE_HOMEOSTASIS;MH_MM3885_HALLMARK_MTORC1_SIGNALING;bioP1084_SLC_mediatedTransmembraneTransport;M5GOBP_MM6822_GOBP_CARBOHYDRATE_HOMEOSTASIS;bioP1414_OncostatinM;bioP1067_TransmembraneTransportOfSmallMolecules;M5GOBP_MM4589_GOBP_GENERATION_OF_PRECURSOR_METABOLITES_AND_ENER;M5GOBP_MM9424_GOBP_PROCESS_UTILIZING_AUTOPHAGIC_MECHANISM;M5GOBP_MM4552_GOBP_CARBOHYDRATE_METABOLIC_PROCESS;M3GTRD_MM1591_ND5_UNIPROT_A0A023J5X2_UNREVIEWED_TARGET_GENES;M5GOCC_MM11820_GOCC_MITOCHONDRIAL_ENVELOPE;M5GOBP_MM4119_GOBP_VASCULATURE_DEVELOPMENT;M5GOBP_MM5987_GOBP_CELLULAR_HOMEOSTASIS;M3GTRD_MM1839_AFF4_TARGET_GENES;M5GOBP_MM5978_GOBP_ORGANOPHOSPHATE_METABOLIC_PROCESS;M5GOBP_MM10646_GOBP_CARBOHYDRATE_DERIVATIVE_METABOLIC_PROCESS;M5GOBP_MM4583_GOBP_ORGANIC_ACID_METABOLIC_PROCESS;M5GOBP_MM8469_GOBP_CHEMICAL_HOMEOSTASIS;M5GOBP_MM7071_GOBP_TUBE_DEVELOPMENT;M5GOCC_MM12150_GOCC_ENVELOPE;M3GTRD_MM1601_DMRTB1_TARGET_GENES;M5GOBP_MM9917_GOBP_CIRCULATORY_SYSTEM_DEVELOPMENT;M5GOCC_MM12565_GOCC_BOUNDING_MEMBRANE_OF_ORGANELLE;M5GOBP_MM8941_GOBP_TRANSMEMBRANE_TRANSPORT;M5GOBP_MM16835_GOBP_CELLULAR_CATABOLIC_PROCESS;M3GTRD_MM1820_CRELD1_TARGET_GENES;M5GOBP_MM8238_GOBP_INTRACELLULAR_TRANSPORT;M5GOMF_MM13724_GOMF_ADENYL_NUCLEOTIDE_BINDING;M5GOBP_MM11419_GOBP_REGULATION_OF_MULTICELLULAR_ORGANISMAL_DEVE;M3GTRD_MM1735_ELL2_TARGET_GENES;M5GOBP_MM7851_GOBP_ESTABLISHMENT_OF_PROTEIN_LOCALIZATION;M5GOBP_MM7745_GOBP_SMALL_MOLECULE_METABOLIC_PROCESS;M5GOCC_MM11837_GOCC_ENDOPLASMIC_RETICULUM;M5GOBP_MM7478_GOBP_HOMEOSTATIC_PROCESS;M5GOCC_MM11819_GOCC_MITOCHONDRION;M5GOBP_MM8697_GOBP_POSITIVE_REGULATION_OF_MULTICELLULAR_ORGANIS;M5GOMF_MM16512_GOMF_PURINE_NUCLEOTIDE_BINDING;M5GOBP_MM16799_GOBP_CELLULAR_RESPONSE_TO_STRESS	0	0	0	0	0	1	0	0	0	0	0	0	0	0	0	0	1	0	0	0	0	0	0	1	0	0	0	0	0	0	0	0	1	1	0	0	0	0	0	0	0	1	0	0	1	0	1	0	0	0	0	0	1	1	0	0	0	0	0	0	0	0	0	0	1	0	0	0	0	0	0	0	0	1	1	0	0	1	0	0	0	0	0	0	0	1	0	0	0	1	0	0	0	0	0	0	1	0	0	0	0	0	0	0	0	0	0	0	0	0	0	0	0	0	0	0	0	0	0	0	0	0	0	0	0	0	1	0	1	0	0	0	0	1	0	0	0	0	0	0	1	0	0	0	0	0	0	0	0	0	0	0	0	0	0	0	0	0	1	0	0	0	1	0	0	0	0	0	0	0	0	0	0	0	1	0	1	0	0	0	0	0	0	0	0	0	0	0	0	0	0	0	0	0	1	0	0	0	0	0	0	1	0	0	0	0	0	0	0	0	0	0	1	0	0	0	1	1	0	1	0	0	1	0	0	0	0	0	0	0	0	0	0	0	0	0	0	0	0	1	1	0	0	1	0	0	0	0	1	1	0	0	0	0	0	0	0	0	0	0	0	0	0	0	0	0	0	0	0	0	0	0	0	0	0	0	0	0	0	0	0	0	0	0	0	0	0	0	0	0	0	0	0	0	0	0	0	0	0	0	0	0	0	0	0	1	0	0	0	0	0	0	1	0	0	1	0	0	0	0	0	0	0	0	0	0	0	0	0	0	0	0	1	1	0	0	0	0	0	0	0	0	0	0	0	0	0
Gm26461	ENSMUSG00000092805.4	0.0747972	0.029234	0.366721	0.0768524	1.35534	3.208e-09	1.07908e-07	5.18376	FALSE	FALSE		0	0	0	0	0	0	0	0	0	0	0	0	0	0	0	0	0	0	0	0	0	0	0	0	0	0	0	0	0	0	0	0	0	0	0	0	0	0	0	0	0	0	0	0	0	0	0	0	0	0	0	0	0	0	0	0	0	0	0	0	0	0	0	0	0	0	0	0	0	0	0	0	0	0	0	0	0	0	0	0	0	0	0	0	0	0	0	0	0	0	0	0	0	0	0	0	0	0	0	0	0	0	0	0	0	0	0	0	0	0	0	0	0	0	0	0	0	0	0	0	0	0	0	0	0	0	0	0	0	0	0	0	0	0	0	0	0	0	0	0	0	0	0	0	0	0	0	0	0	0	0	0	0	0	0	0	0	0	0	0	0	0	0	0	0	0	0	0	0	0	0	0	0	0	0	0	0	0	0	0	0	0	0	0	0	0	0	0	0	0	0	0	0	0	0	0	0	0	0	0	0	0	0	0	0	0	0	0	0	0	0	0	0	0	0	0	0	0	0	0	0	0	0	0	0	0	0	0	0	0	0	0	0	0	0	0	0	0	0	0	0	0	0	0	0	0	0	0	0	0	0	0	0	0	0	0	0	0	0	0	0	0	0	0	0	0	0	0	0	0	0	0	0	0	0	0	0	0	0	0	0	0	0	0	0	0	0	0	0	0	0	0	0	0	0	0	0	0	0	0	0	0	0	0	0	0	0	0	0	0	0	0	0	0	0	0	0	0	0	0	0	0	0	0	0	0	0	0	0	0	0	0	0	0	0	0	0	0	0	0	0	0	0	0	0	0	0
mt-Nd6	ENSMUSG00000064368.1	0.982139	0.411108	0.777277	0.433732	1.25641	1.95398e-11	1.05886e-09	2.06277	FALSE	FALSE	(39) M3GTRD_MM1828_PSIP1_TARGET_GENES;M5GOCC_MM12064_GOCC_NADH_DEHYDROGENASE_COMPLEX;M2CPREACTOME_MM15331_REACTOME_COMPLEX_I_BIOGENESIS;M5GOBP_MM5801_GOBP_PROTON_MOTIVE_FORCE_DRIVEN_ATP_SYNTHESIS;M5GOBP_MM4844_GOBP_ATP_BIOSYNTHETIC_PROCESS;M2CPREACTOME_MM14625_REACTOME_RESPIRATORY_ELECTRON_TRANSPORT_AT;M5GOBP_MM5242_GOBP_NUCLEOSIDE_TRIPHOSPHATE_BIOSYNTHETIC_PROCESS;M3GTRD_MM1700_GADD45A_TARGET_GENES;M5GOBP_MM8057_GOBP_ATP_METABOLIC_PROCESS;M5GOBP_MM4605_GOBP_OXIDATIVE_PHOSPHORYLATION;M5GOCC_MM12586_GOCC_INNER_MITOCHONDRIAL_MEMBRANE_PROTEIN_COMPLE;M5GOBP_MM5241_GOBP_NUCLEOSIDE_TRIPHOSPHATE_METABOLIC_PROCESS;M5GOBP_MM5198_GOBP_AEROBIC_RESPIRATION;M5GOCC_MM12584_GOCC_MITOCHONDRIAL_PROTEIN_CONTAINING_COMPLEX;M5GOBP_MM5800_GOBP_ENERGY_DERIVATION_BY_OXIDATION_OF_ORGANIC_CO;M5GOMF_MM13660_GOMF_ACTIVE_TRANSMEMBRANE_TRANSPORTER_ACTIVITY;M5GOBP_MM4589_GOBP_GENERATION_OF_PRECURSOR_METABOLITES_AND_ENER;M5GOBP_MM8942_GOBP_NUCLEOBASE_CONTAINING_SMALL_MOLECULE_METABOL;M5GOCC_MM11979_GOCC_ORGANELLE_INNER_MEMBRANE;M5GOBP_MM10648_GOBP_CARBOHYDRATE_DERIVATIVE_BIOSYNTHETIC_PROCES;M5GOCC_MM11820_GOCC_MITOCHONDRIAL_ENVELOPE;M5GOBP_MM5978_GOBP_ORGANOPHOSPHATE_METABOLIC_PROCESS;M5GOBP_MM10646_GOBP_CARBOHYDRATE_DERIVATIVE_METABOLIC_PROCESS;M3GTRD_MM1684_HSF1_TARGET_GENES;M3GTRD_MM1790_PCGF3_TARGET_GENES;M3GTRD_MM1746_NR1H2_TARGET_GENES;M5GOMF_MM13068_GOMF_TRANSPORTER_ACTIVITY;M5GOCC_MM12150_GOCC_ENVELOPE;M5GOCC_MM12582_GOCC_MEMBRANE_PROTEIN_COMPLEX;M3GTRD_MM1692_ELK1_TARGET_GENES;M3GTRD_MM1796_RCOR2_TARGET_GENES;M3GTRD_MM1729_GLI2_TARGET_GENES;M5GOBP_MM16868_GOBP_PROTEIN_CONTAINING_COMPLEX_ASSEMBLY;M5GOBP_MM10704_GOBP_ORGANONITROGEN_COMPOUND_BIOSYNTHETIC_PROCES;M5GOCC_MM12671_GOCC_CATALYTIC_COMPLEX;M3GTRD_MM1842_THAP11_TARGET_GENES;M5GOBP_MM7745_GOBP_SMALL_MOLECULE_METABOLIC_PROCESS;M5GOCC_MM11819_GOCC_MITOCHONDRION;M3GTRD_MM1805_OGT_TARGET_GENES	1	0	1	0	1	1	0	0	0	0	0	0	0	1	0	0	0	0	0	0	0	0	0	0	0	0	0	0	0	0	1	0	0	0	0	0	0	0	0	0	0	0	0	0	0	0	0	0	0	0	0	0	0	1	0	1	0	0	0	0	0	0	1	0	0	0	0	0	0	0	0	0	0	0	0	0	0	0	0	0	0	0	0	0	0	0	0	0	0	0	1	0	0	0	0	0	0	0	1	0	0	1	0	0	1	0	0	1	0	0	0	0	0	0	0	0	0	0	0	0	0	0	0	0	0	0	0	0	0	0	0	0	0	1	0	0	0	0	0	0	0	0	0	0	0	0	0	0	0	0	0	0	0	0	0	0	0	0	1	0	0	0	0	0	1	0	0	0	0	0	0	0	1	0	0	0	0	0	0	0	0	0	0	0	0	0	0	1	1	0	0	0	0	0	0	1	0	0	0	1	1	0	0	0	0	0	0	0	0	0	0	0	0	0	0	0	0	1	1	0	0	0	0	1	0	0	0	0	1	0	0	0	0	1	0	0	0	0	0	0	0	0	0	0	0	0	0	0	0	1	0	0	0	0	0	0	1	0	0	0	0	0	0	0	0	0	0	0	0	1	1	0	0	0	0	0	0	0	1	0	0	0	0	0	1	0	0	0	0	0	1	0	0	0	0	0	0	0	0	0	0	0	0	0	0	0	0	1	0	0	0	0	0	0	0	0	0	0	0	0	0	0	0	0	0	1	0	0	1	0	0	0	0	1	0	0	0	0	0	0	0	0	0	0	0	0	0
ENSMUSG00000120012	ENSMUSG00000120012.1	0.395735	0.12405	0.527807	0.26462	1.67361	3.87643e-10	1.61566e-08	1.84764	FALSE	FALSE		0	0	0	0	0	0	0	0	0	0	0	0	0	0	0	0	0	0	0	0	0	0	0	0	0	0	0	0	0	0	0	0	0	0	0	0	0	0	0	0	0	0	0	0	0	0	0	0	0	0	0	0	0	0	0	0	0	0	0	0	0	0	0	0	0	0	0	0	0	0	0	0	0	0	0	0	0	0	0	0	0	0	0	0	0	0	0	0	0	0	0	0	0	0	0	0	0	0	0	0	0	0	0	0	0	0	0	0	0	0	0	0	0	0	0	0	0	0	0	0	0	0	0	0	0	0	0	0	0	0	0	0	0	0	0	0	0	0	0	0	0	0	0	0	0	0	0	0	0	0	0	0	0	0	0	0	0	0	0	0	0	0	0	0	0	0	0	0	0	0	0	0	0	0	0	0	0	0	0	0	0	0	0	0	0	0	0	0	0	0	0	0	0	0	0	0	0	0	0	0	0	0	0	0	0	0	0	0	0	0	0	0	0	0	0	0	0	0	0	0	0	0	0	0	0	0	0	0	0	0	0	0	0	0	0	0	0	0	0	0	0	0	0	0	0	0	0	0	0	0	0	0	0	0	0	0	0	0	0	0	0	0	0	0	0	0	0	0	0	0	0	0	0	0	0	0	0	0	0	0	0	0	0	0	0	0	0	0	0	0	0	0	0	0	0	0	0	0	0	0	0	0	0	0	0	0	0	0	0	0	0	0	0	0	0	0	0	0	0	0	0	0	0	0	0	0	0	0	0	0	0	0	0	0	0	0	0	0	0	0	0	0	0	0	0	0	0
Tle4	ENSMUSG00000024642.18	0.469871	0.144212	0.55876	0.321364	1.70408	2.61319e-07	5.60669e-06	1.75886	FALSE	FALSE	(16) bioP519_SignalingByNOTCH;M5GOCC_MM12500_GOCC_RNA_POLYMERASE_II_TRANSCRIPTION_REGULATOR_C;M3GTRD_MM1807_TAF10_TARGET_GENES;M3GTRD_MM1839_AFF4_TARGET_GENES;M3GTRD_MM1798_MYEF2_MYEF2L_TARGET_GENES;M3GTRD_MM1601_DMRTB1_TARGET_GENES;M3GTRD_MM1818_KDM4B_TARGET_GENES;M5GOCC_MM12665_GOCC_NUCLEAR_PROTEIN_CONTAINING_COMPLEX;M5GOBP_MM16368_GOBP_NEGATIVE_REGULATION_OF_RNA_BIOSYNTHETIC_PRO;M3GTRD_MM1850_LHX6_TARGET_GENES;M5GOBP_MM8031_GOBP_NEGATIVE_REGULATION_OF_NUCLEOBASE_CONTAINING;M3GTRD_MM1688_DLX2_TARGET_GENES;M3GTRD_MM1735_ELL2_TARGET_GENES;M3GTRD_MM1782_ELL3_TARGET_GENES;M5GOBP_MM8369_GOBP_NEGATIVE_REGULATION_OF_RESPONSE_TO_STIMULUS;M3GTRD_MM1842_THAP11_TARGET_GENES	0	0	0	0	1	0	0	0	1	0	0	0	0	0	0	0	0	0	0	0	0	0	0	0	0	0	0	0	0	0	0	0	0	0	0	0	0	0	0	0	0	0	0	0	0	1	1	0	0	0	0	0	0	0	1	0	0	0	0	0	0	0	0	0	1	0	1	0	0	0	0	0	0	1	0	0	0	0	0	0	0	0	0	1	1	0	0	0	0	0	0	0	0	0	0	0	0	0	0	1	0	0	0	0	0	0	0	0	0	0	0	0	0	0	0	0	0	0	0	0	0	0	0	0	0	0	0	0	0	0	0	0	0	0	0	0	0	0	0	0	0	0	0	0	0	0	0	0	0	0	0	0	0	0	0	0	0	1	0	0	0	0	0	0	0	0	0	0	0	0	0	0	0	0	0	0	0	0	0	0	0	0	0	0	0	0	0	0	0	0	0	0	0	0	0	0	0	0	0	0	0	0	0	0	0	0	0	0	0	0	0	0	0	0	0	0	0	0	0	0	0	0	0	0	0	0	0	0	0	0	0	0	0	0	1	0	0	0	1	0	0	0	1	0	0	0	0	0	0	0	0	0	0	0	0	0	0	0	0	0	0	0	0	0	0	0	0	0	0	0	0	0	0	0	0	0	0	0	0	1	0	0	0	0	0	0	0	0	0	0	0	0	0	0	0	0	0	0	0	0	0	0	0	0	0	0	0	0	0	0	0	0	0	0	0	0	0	0	0	0	0	0	0	0	0	0	0	0	0	0	0	0	0	0	0	0	0	0	0	0	0	0	0	0	0	0	0
Rn7sk	ENSMUSG00002076161.1	0.171206	0.0548485	0.495957	0.177236	1.64221	0.00418075	0.0215203	2.46461	FALSE	FALSE		0	0	0	0	0	0	0	0	0	0	0	0	0	0	0	0	0	0	0	0	0	0	0	0	0	0	0	0	0	0	0	0	0	0	0	0	0	0	0	0	0	0	0	0	0	0	0	0	0	0	0	0	0	0	0	0	0	0	0	0	0	0	0	0	0	0	0	0	0	0	0	0	0	0	0	0	0	0	0	0	0	0	0	0	0	0	0	0	0	0	0	0	0	0	0	0	0	0	0	0	0	0	0	0	0	0	0	0	0	0	0	0	0	0	0	0	0	0	0	0	0	0	0	0	0	0	0	0	0	0	0	0	0	0	0	0	0	0	0	0	0	0	0	0	0	0	0	0	0	0	0	0	0	0	0	0	0	0	0	0	0	0	0	0	0	0	0	0	0	0	0	0	0	0	0	0	0	0	0	0	0	0	0	0	0	0	0	0	0	0	0	0	0	0	0	0	0	0	0	0	0	0	0	0	0	0	0	0	0	0	0	0	0	0	0	0	0	0	0	0	0	0	0	0	0	0	0	0	0	0	0	0	0	0	0	0	0	0	0	0	0	0	0	0	0	0	0	0	0	0	0	0	0	0	0	0	0	0	0	0	0	0	0	0	0	0	0	0	0	0	0	0	0	0	0	0	0	0	0	0	0	0	0	0	0	0	0	0	0	0	0	0	0	0	0	0	0	0	0	0	0	0	0	0	0	0	0	0	0	0	0	0	0	0	0	0	0	0	0	0	0	0	0	0	0	0	0	0	0	0	0	0	0	0	0	0	0	0	0	0	0	0	0	0	0	0	0
Clk1	ENSMUSG00000026034.18	0.447388	0.169853	0.573652	0.35019	1.39724	1.10673e-11	6.24128e-10	1.54172	TRUE	FALSE	(11) M3GTRD_MM1636_ZFP296_TARGET_GENES;M5GOBP_MM5176_GOBP_RNA_SPLICING;M2CPWIKIPATHWAYS_MM15946_WP_MRNA_PROCESSING;M3GTRD_MM1788_NRD1_TARGET_GENES;M3GTRD_MM1827_PRDM9_TARGET_GENES;M5GOBP_MM4692_GOBP_RNA_PROCESSING;M5GOBP_MM5905_GOBP_PEPTIDYL_AMINO_ACID_MODIFICATION;M3GTRD_MM1706_PEX2_TARGET_GENES;M5GOMF_MM13724_GOMF_ADENYL_NUCLEOTIDE_BINDING;M3GTRD_MM1782_ELL3_TARGET_GENES;M5GOMF_MM16512_GOMF_PURINE_NUCLEOTIDE_BINDING	0	0	0	0	0	0	0	0	0	0	0	0	0	0	0	0	0	0	1	0	0	0	0	0	0	0	0	0	0	0	0	0	0	0	0	0	0	0	0	1	0	0	0	0	0	0	0	0	0	0	0	0	0	0	0	0	0	0	0	1	0	0	0	0	0	0	0	0	0	0	0	0	0	0	0	0	0	0	0	0	0	0	0	0	0	0	0	0	0	0	0	0	0	0	1	0	0	0	0	1	0	0	0	0	0	0	0	0	0	0	0	0	0	1	0	0	0	0	0	0	0	0	0	0	0	0	1	1	0	0	0	0	0	0	0	0	0	0	0	0	0	0	0	0	0	0	0	0	0	0	0	0	0	0	0	0	0	0	0	1	0	0	1	0	0	0	0	0	0	0	0	0	0	0	0	0	0	0	0	0	0	0	0	0	0	0	0	0	0	0	0	0	0	0	0	0	0	0	0	0	0	0	0	0	0	0	0	0	0	0	0	0	0	0	0	0	0	0	0	0	0	0	0	0	0	1	0	0	0	0	0	0	0	0	0	0	0	0	0	0	0	0	0	0	0	0	0	0	0	0	0	0	0	0	0	0	0	0	0	0	0	0	0	0	0	0	0	0	0	0	0	0	0	0	0	0	0	0	0	0	0	0	0	0	0	0	0	0	0	0	0	0	0	0	0	0	0	0	0	0	0	0	0	0	0	0	0	0	0	0	0	0	0	0	0	0	0	0	0	0	0	0	0	0	0	0	0	0	0	0	0	0	0	0	0	0	0	0	0	0	0	0	0	0	0	0	0
Gm10076	ENSMUSG00000060143.9	1.43315	0.400766	0.638284	0.456533	1.83836	0.000863444	0.00595722	3.72372	FALSE	FALSE	(2) ThisStudy_xgbSalUp50;ThisStudy_xgbSalUp100	0	0	0	0	0	0	0	0	0	0	0	0	0	0	0	0	0	0	0	0	0	0	0	0	0	0	0	0	0	0	0	0	0	0	0	0	1	0	0	0	0	0	0	0	0	0	0	0	1	0	0	0	0	0	0	0	0	0	0	0	0	0	0	0	0	0	0	0	0	0	0	0	0	0	0	0	0	0	0	0	0	0	0	0	0	0	0	0	0	0	0	0	0	0	0	0	0	0	0	0	0	0	0	0	0	0	0	0	0	0	0	0	0	0	0	0	0	0	0	0	0	0	0	0	0	0	0	0	0	0	0	0	0	0	0	0	0	0	0	0	0	0	0	0	0	0	0	0	0	0	0	0	0	0	0	0	0	0	0	0	0	0	0	0	0	0	0	0	0	0	0	0	0	0	0	0	0	0	0	0	0	0	0	0	0	0	0	0	0	0	0	0	0	0	0	0	0	0	0	0	0	0	0	0	0	0	0	0	0	0	0	0	0	0	0	0	0	0	0	0	0	0	0	0	0	0	0	0	0	0	0	0	0	0	0	0	0	0	0	0	0	0	0	0	0	0	0	0	0	0	0	0	0	0	0	0	0	0	0	0	0	0	0	0	0	0	0	0	0	0	0	0	0	0	0	0	0	0	0	0	0	0	0	0	0	0	0	0	0	0	0	0	0	0	0	0	0	0	0	0	0	0	0	0	0	0	0	0	0	0	0	0	0	0	0	0	0	0	0	0	0	0	0	0	0	0	0	0	0	0	0	0	0	0	0	0	0	0	0	0	0	0	0	0	0	0	0
mt-Nd4l	ENSMUSG00000065947.1	2.6937	1.09909	0.992617	0.98751	1.29329	1.99569e-10	8.88853e-09	2.57511	FALSE	FALSE	(31) M3GTRD_MM1731_MBTPS2_YY2_TARGET_GENES;M5GOCC_MM12064_GOCC_NADH_DEHYDROGENASE_COMPLEX;M5GOBP_MM5801_GOBP_PROTON_MOTIVE_FORCE_DRIVEN_ATP_SYNTHESIS;M5GOBP_MM4844_GOBP_ATP_BIOSYNTHETIC_PROCESS;M5GOBP_MM5242_GOBP_NUCLEOSIDE_TRIPHOSPHATE_BIOSYNTHETIC_PROCESS;M3GTRD_MM1700_GADD45A_TARGET_GENES;M5GOBP_MM8057_GOBP_ATP_METABOLIC_PROCESS;M5GOBP_MM4605_GOBP_OXIDATIVE_PHOSPHORYLATION;M5GOCC_MM12586_GOCC_INNER_MITOCHONDRIAL_MEMBRANE_PROTEIN_COMPLE;M5GOBP_MM5241_GOBP_NUCLEOSIDE_TRIPHOSPHATE_METABOLIC_PROCESS;M5GOBP_MM5198_GOBP_AEROBIC_RESPIRATION;M5GOCC_MM12584_GOCC_MITOCHONDRIAL_PROTEIN_CONTAINING_COMPLEX;M5GOBP_MM5800_GOBP_ENERGY_DERIVATION_BY_OXIDATION_OF_ORGANIC_CO;M5GOMF_MM13660_GOMF_ACTIVE_TRANSMEMBRANE_TRANSPORTER_ACTIVITY;M5GOBP_MM4589_GOBP_GENERATION_OF_PRECURSOR_METABOLITES_AND_ENER;M5GOBP_MM8942_GOBP_NUCLEOBASE_CONTAINING_SMALL_MOLECULE_METABOL;M5GOCC_MM11979_GOCC_ORGANELLE_INNER_MEMBRANE;M5GOBP_MM10648_GOBP_CARBOHYDRATE_DERIVATIVE_BIOSYNTHETIC_PROCES;M5GOCC_MM11820_GOCC_MITOCHONDRIAL_ENVELOPE;M5GOBP_MM5978_GOBP_ORGANOPHOSPHATE_METABOLIC_PROCESS;M5GOBP_MM10646_GOBP_CARBOHYDRATE_DERIVATIVE_METABOLIC_PROCESS;M5GOMF_MM13068_GOMF_TRANSPORTER_ACTIVITY;M5GOCC_MM12150_GOCC_ENVELOPE;M5GOCC_MM12582_GOCC_MEMBRANE_PROTEIN_COMPLEX;M3GTRD_MM1692_ELK1_TARGET_GENES;M3GTRD_MM1729_GLI2_TARGET_GENES;M3GTRD_MM1625_NLRC5_TARGET_GENES;M5GOBP_MM10704_GOBP_ORGANONITROGEN_COMPOUND_BIOSYNTHETIC_PROCES;M5GOCC_MM12671_GOCC_CATALYTIC_COMPLEX;M5GOBP_MM7745_GOBP_SMALL_MOLECULE_METABOLIC_PROCESS;M5GOCC_MM11819_GOCC_MITOCHONDRION	0	0	1	1	0	1	0	0	0	0	0	0	0	1	0	0	0	0	0	0	0	0	0	0	0	0	0	0	0	0	1	0	0	0	0	0	0	0	0	0	0	0	0	0	0	0	0	0	0	0	0	0	0	1	0	1	0	0	0	0	0	0	1	0	0	0	0	0	0	0	0	0	0	0	0	0	0	0	0	0	0	0	0	0	0	0	0	0	0	0	0	0	0	0	0	0	0	0	1	0	0	0	0	0	1	0	0	0	0	0	0	0	0	0	0	0	0	0	0	0	0	0	0	0	0	0	0	0	0	0	1	0	0	1	0	0	0	0	0	0	0	0	0	0	0	0	0	0	0	0	0	0	0	0	0	0	0	0	1	0	0	0	0	0	1	0	0	0	0	0	0	0	1	0	0	0	0	0	0	0	0	0	0	0	0	0	0	1	0	0	0	0	0	0	0	1	0	0	0	1	1	0	0	0	0	0	0	0	0	0	0	0	0	0	0	0	0	1	1	0	0	0	0	1	0	0	0	0	1	0	0	0	0	1	0	0	0	0	0	0	0	0	0	0	0	0	0	0	0	1	0	0	0	0	0	0	1	0	0	0	0	0	0	0	0	0	0	0	0	0	1	0	0	0	0	0	0	0	1	0	0	0	0	0	0	0	0	0	0	0	1	0	0	0	0	0	0	0	0	0	0	0	0	0	0	0	0	0	0	0	0	0	0	0	0	0	0	0	0	0	0	0	0	0	0	1	0	0	0	0	0	0	0	1	0	0	0	0	0	0	0	0	0	0	0	0	0
Defa42	ENSMUSG00000079114.4	0.205741	0.0971741	0.470491	0.25892	1.08219	3.72121e-12	2.32644e-10	5.4398	FALSE	FALSE	(2) M5GOMF_MM14065_GOMF_PROTEIN_DIMERIZATION_ACTIVITY;M5GOBP_MM4921_GOBP_DEFENSE_RESPONSE	0	0	0	0	0	0	0	0	0	0	0	0	0	0	0	0	0	0	0	0	0	0	0	0	0	0	0	0	0	0	0	0	0	0	0	0	0	0	0	0	0	0	0	0	0	0	0	0	0	0	0	0	0	0	0	0	0	0	0	0	0	0	0	0	0	0	0	0	0	0	0	0	0	0	0	1	0	0	0	0	0	0	0	0	0	0	0	0	0	0	0	0	0	0	0	0	0	0	0	0	0	0	0	0	0	0	0	0	0	0	0	0	0	0	0	0	0	0	0	0	0	0	0	0	0	0	0	0	0	0	0	0	0	0	0	0	0	0	0	0	0	0	0	1	0	0	0	0	0	0	0	0	0	0	0	0	0	0	0	0	0	0	0	0	0	0	0	0	0	0	0	0	0	0	0	0	0	0	0	0	0	0	0	0	0	0	0	0	0	0	0	0	0	0	0	0	0	0	0	0	0	0	0	0	0	0	0	0	0	0	0	0	0	0	0	0	0	0	0	0	0	0	0	0	0	0	0	0	0	0	0	0	0	0	0	0	0	0	0	0	0	0	0	0	0	0	0	0	0	0	0	0	0	0	0	0	0	0	0	0	0	0	0	0	0	0	0	0	0	0	0	0	0	0	0	0	0	0	0	0	0	0	0	0	0	0	0	0	0	0	0	0	0	0	0	0	0	0	0	0	0	0	0	0	0	0	0	0	0	0	0	0	0	0	0	0	0	0	0	0	0	0	0	0	0	0	0	0	0	0	0	0	0	0	0	0	0	0	0	0	0	0	0	0	0	0	0
Eif3j1	ENSMUSG00000027236.9	0.628073	0.158269	0.570129	0.516574	1.98856	0.000357442	0.00285626	1.72573	FALSE	FALSE	(8) bioP1755_CytoplasmicRibosomalProteins;M2CPREACTOME_MM15415_REACTOME_EUKARYOTIC_TRANSLATION_INITIATION;bioP1471_Translation;MH_MM3905_HALLMARK_ALLOGRAFT_REJECTION;bioP816_ProteinMetabolism;M3GTRD_MM1788_NRD1_TARGET_GENES;M2CPREACTOME_MM15018_REACTOME_METABOLISM_OF_PROTEINS;M3GTRD_MM1854_PHF2_TARGET_GENES	0	0	0	0	0	0	0	0	0	0	0	0	0	0	0	0	0	0	0	0	0	0	0	0	0	0	0	0	0	0	0	0	0	0	1	0	0	1	0	0	0	0	0	0	0	0	0	0	0	0	0	0	0	0	0	0	0	0	0	0	0	0	0	0	0	1	0	0	0	0	0	0	0	0	0	0	0	0	0	0	0	1	0	0	0	0	0	0	0	0	0	0	0	0	0	0	0	0	0	0	0	0	0	0	0	0	1	0	0	0	0	0	0	0	0	0	0	0	0	0	0	0	0	0	0	0	0	0	0	0	0	0	0	0	0	0	0	0	0	0	0	0	0	0	0	0	0	0	0	0	0	0	0	0	0	0	0	0	0	1	0	0	0	0	0	0	0	0	0	0	0	0	0	0	0	0	0	0	1	0	0	0	0	0	0	0	0	0	0	0	0	0	0	0	0	0	0	0	0	0	0	0	0	0	0	0	0	0	0	0	0	0	0	0	0	0	0	0	0	0	0	0	0	0	0	0	0	0	0	0	0	0	0	0	0	0	0	0	0	0	0	0	0	0	0	0	0	0	0	0	0	0	0	0	0	0	0	0	0	0	0	0	0	0	0	0	0	0	0	0	0	0	0	0	0	0	0	0	0	0	0	0	0	0	0	0	0	0	0	0	0	0	0	0	0	0	0	0	0	0	0	0	0	0	0	0	0	0	0	0	0	0	0	0	0	0	0	0	0	0	0	0	0	0	0	0	0	0	0	0	0	0	0	0	0	0	0	0	0	0	1	0	0	0	0	0	0
Prpf4b	ENSMUSG00000021413.10	1.08463	0.482872	0.845119	0.763601	1.16749	3.71615e-10	1.55097e-08	1.2526	TRUE	FALSE	(18) M5GOBP_MM5176_GOBP_RNA_SPLICING;M2CPWIKIPATHWAYS_MM15946_WP_MRNA_PROCESSING;M2CPREACTOME_MM15547_REACTOME_METABOLISM_OF_RNA;M5GOCC_MM11964_GOCC_NUCLEAR_BODY;M5GOCC_MM12719_GOCC_RIBONUCLEOPROTEIN_COMPLEX;M5GOBP_MM4692_GOBP_RNA_PROCESSING;M3GTRD_MM1601_DMRTB1_TARGET_GENES;M5GOCC_MM12665_GOCC_NUCLEAR_PROTEIN_CONTAINING_COMPLEX;M3GTRD_MM1796_RCOR2_TARGET_GENES;M5GOCC_MM11812_GOCC_CHROMOSOME;M3GTRD_MM1759_CTR9_TARGET_GENES;M5GOMF_MM13724_GOMF_ADENYL_NUCLEOTIDE_BINDING;M3GTRD_MM1678_NR5A1_TARGET_GENES;M5GOCC_MM12671_GOCC_CATALYTIC_COMPLEX;M3GTRD_MM1739_LRRFIP1_TARGET_GENES;M3GTRD_MM1724_RELB_TARGET_GENES;M3GTRD_MM1738_TEX10_TARGET_GENES;M5GOMF_MM16512_GOMF_PURINE_NUCLEOTIDE_BINDING	0	0	0	0	0	0	0	0	1	0	0	0	0	0	0	0	0	1	1	0	1	0	0	0	0	0	0	0	0	0	1	0	0	0	0	0	0	0	1	0	0	0	0	0	0	0	0	0	0	0	0	1	0	0	0	0	1	0	0	0	0	0	0	0	0	0	0	0	0	0	0	0	0	1	0	0	0	0	0	0	0	0	0	0	0	0	0	0	0	0	0	0	0	0	0	0	0	0	0	0	0	0	0	0	0	0	0	0	0	0	0	0	0	1	0	0	0	0	0	0	0	0	0	0	0	0	1	1	0	0	0	0	1	0	0	0	0	0	0	0	0	0	0	0	0	0	0	0	0	0	0	0	0	0	0	0	0	0	0	0	0	0	1	0	0	0	0	0	0	0	0	0	0	0	0	0	0	0	0	0	0	0	0	0	0	0	0	0	0	0	0	0	0	0	0	0	0	0	0	0	0	0	0	0	0	0	0	0	0	0	0	0	0	0	0	0	0	0	0	0	0	0	0	0	0	0	1	0	0	0	0	0	0	0	0	0	0	0	0	0	0	0	0	0	0	0	0	0	0	0	0	0	0	0	0	0	0	0	0	0	0	0	0	0	0	0	0	0	0	1	0	0	0	0	0	0	0	0	0	0	0	0	0	0	0	0	0	0	0	0	0	0	0	0	0	1	0	0	0	0	0	0	0	0	0	0	0	0	0	0	0	0	0	0	0	0	0	0	0	0	0	0	0	0	0	0	0	0	0	0	0	0	0	0	0	0	0	1	0	0	0	0	0	0	0	0	0
Nudcd3	ENSMUSG00000053838.15	0.435893	0.139025	0.554035	0.317584	1.64863	5.10945e-06	7.67902e-05	1.79767	FALSE	FALSE	(7) M3GTRD_MM1690_ELK4_TARGET_GENES;M3GTRD_MM1798_MYEF2_MYEF2L_TARGET_GENES;M3GTRD_MM1790_PCGF3_TARGET_GENES;M3GTRD_MM1674_CCL5_TARGET_GENES;M3GTRD_MM1656_PPARGC1A_TARGET_GENES;M5GOBP_MM6174_GOBP_CELL_PROJECTION_ORGANIZATION;M5GOCC_MM12671_GOCC_CATALYTIC_COMPLEX	0	0	0	0	0	0	0	0	0	0	0	0	0	0	1	0	0	0	0	0	0	0	0	0	0	0	0	0	0	0	1	0	0	0	0	0	0	0	0	0	0	0	0	0	0	0	0	0	0	0	0	0	0	0	0	0	0	0	0	0	0	0	0	0	0	0	0	0	0	0	0	0	0	0	0	0	0	0	1	0	0	0	0	0	1	0	0	0	0	0	0	0	0	0	0	0	0	0	0	0	0	0	0	0	0	0	0	0	0	0	0	1	0	0	0	0	0	0	0	0	0	0	0	0	0	0	0	0	0	0	0	0	0	0	0	0	0	0	0	0	0	0	0	0	0	0	0	0	0	0	0	0	0	0	0	0	0	0	0	0	0	0	0	0	0	0	0	0	0	0	0	0	0	0	0	0	0	0	0	0	0	0	0	0	0	0	0	0	1	0	0	0	0	1	0	0	0	0	0	0	0	0	0	0	0	0	0	0	0	0	0	0	0	0	0	0	0	0	0	0	0	0	0	0	0	0	0	0	0	0	0	0	0	0	0	0	0	0	0	0	0	0	0	0	0	0	0	0	0	0	0	0	0	0	0	0	0	0	0	0	0	0	0	0	0	0	0	0	0	0	0	0	0	0	0	0	0	0	0	0	0	0	0	0	0	0	0	0	0	0	0	0	0	0	0	0	0	0	0	0	0	0	0	0	0	0	0	0	0	0	0	0	0	0	0	0	0	0	0	0	0	0	0	0	0	0	0	0	0	0	0	0	0	0	0	0	0	0	0	0	0	0	0	0	0	0	0
Snhg9	ENSMUSG00000090101.3	0.266865	0.110856	0.352423	0.0999146	1.26742	5.07145e-07	1.00081e-05	2.44677	FALSE	FALSE	(10) M3GTRD_MM1811_FEV_TARGET_GENES;M3GTRD_MM1839_AFF4_TARGET_GENES;M3GTRD_MM1602_MLLT3_TARGET_GENES;M3GTRD_MM1790_PCGF3_TARGET_GENES;M3GTRD_MM1759_CTR9_TARGET_GENES;M3GTRD_MM1820_CRELD1_TARGET_GENES;M3GTRD_MM1850_LHX6_TARGET_GENES;M3GTRD_MM1669_NFKB1_TARGET_GENES;M3GTRD_MM1735_ELL2_TARGET_GENES;M3GTRD_MM1854_PHF2_TARGET_GENES	0	0	0	0	0	0	0	0	0	0	0	0	0	0	0	0	0	0	0	0	0	0	0	0	0	0	0	0	0	0	0	0	0	0	0	0	0	1	0	0	0	0	0	0	0	0	1	0	0	1	0	0	0	0	0	0	0	0	0	0	0	0	0	0	1	0	0	0	0	0	0	0	0	0	0	0	0	0	0	0	0	0	0	1	0	0	0	0	0	0	0	0	0	0	0	0	0	0	0	0	0	0	0	0	0	0	0	0	0	0	0	0	0	0	0	0	0	0	0	0	0	0	0	0	0	0	0	0	0	0	0	0	0	0	0	0	0	0	0	0	0	0	0	0	0	0	0	0	0	0	0	0	0	0	0	0	0	0	0	0	0	0	0	0	0	0	1	0	0	0	0	0	0	0	0	0	0	0	0	0	0	0	0	0	0	0	0	0	1	0	0	0	1	0	0	0	0	0	0	0	0	0	0	0	0	0	0	0	0	0	0	0	0	0	0	0	0	0	0	0	0	0	1	0	0	0	0	0	0	0	0	0	0	0	0	0	0	0	0	0	0	0	0	0	0	0	0	0	0	0	0	0	0	0	0	0	0	0	0	0	0	0	0	0	0	0	0	0	0	0	0	0	0	0	0	0	0	0	0	0	0	0	0	0	0	0	0	0	0	0	0	0	0	0	0	1	0	0	0	0	0	0	0	0	0	0	0	0	0	0	0	0	0	0	0	0	0	0	0	0	0	0	0	0	0	0	0	0	0	0	0	0	0	0	0	0	0	0	0	0	0	0	0	0	0	0	0
Dmbt1	ENSMUSG00000047517.14	2.55548	1.45301	0.931586	0.750316	0.814555	1.7087e-16	1.99735e-14	1.81851	TRUE	FALSE	(17) M5GOCC_MM12038_GOCC_ENDOCYTIC_VESICLE_MEMBRANE;ThisStudy_xgbSalUp50;ThisStudy_xgbSalUp100;M5GOBP_MM4162_GOBP_COLUMNAR_CUBOIDAL_EPITHELIAL_CELL_DIFFERENTI;M5GOCC_MM12017_GOCC_ENDOCYTIC_VESICLE;M5GOBP_MM4898_GOBP_RECEPTOR_MEDIATED_ENDOCYTOSIS;M5GOBP_MM4897_GOBP_ENDOCYTOSIS;M5GOBP_MM8371_GOBP_DEVELOPMENTAL_GROWTH;M5GOBP_MM10321_GOBP_IMPORT_INTO_CELL;M5GOBP_MM7339_GOBP_GROWTH;M3GTRD_MM1818_KDM4B_TARGET_GENES;M5GOCC_MM12565_GOCC_BOUNDING_MEMBRANE_OF_ORGANELLE;M5GOBP_MM11419_GOBP_REGULATION_OF_MULTICELLULAR_ORGANISMAL_DEVE;M2CPREACTOME_MM15018_REACTOME_METABOLISM_OF_PROTEINS;M5GOBP_MM7851_GOBP_ESTABLISHMENT_OF_PROTEIN_LOCALIZATION;M5GOBP_MM7886_GOBP_REGULATION_OF_CELL_DIFFERENTIATION;M5GOBP_MM4921_GOBP_DEFENSE_RESPONSE	0	0	0	0	0	0	0	0	0	0	0	0	0	0	0	0	0	0	0	0	0	0	0	0	0	0	0	0	0	0	0	0	0	0	0	0	1	0	0	0	0	0	0	0	1	1	0	0	1	0	1	0	0	0	0	0	0	0	0	0	0	0	0	0	0	1	0	0	0	0	0	1	0	0	0	1	0	0	0	0	0	0	0	0	0	0	0	0	0	1	0	0	0	0	0	0	0	0	0	0	0	0	0	0	0	0	0	0	0	0	0	0	0	0	1	0	0	0	0	0	0	0	0	0	0	0	0	0	0	1	0	0	0	0	0	0	0	0	0	0	0	1	0	0	0	0	0	0	0	0	0	0	0	0	0	0	0	0	0	0	0	0	0	0	0	0	0	1	0	0	0	0	0	0	0	0	0	0	0	0	0	0	0	0	0	0	0	0	0	0	0	0	0	0	0	0	0	0	0	0	0	0	0	0	0	0	0	0	0	0	0	0	0	0	0	0	0	0	0	1	0	0	0	0	0	0	0	0	0	0	0	0	0	0	0	0	0	0	0	0	0	0	0	0	0	0	0	0	0	0	0	0	0	0	0	0	0	0	0	0	0	0	0	0	0	0	0	0	0	0	0	0	0	0	0	0	0	0	0	0	0	0	0	0	0	0	0	0	0	0	0	0	0	0	0	0	0	0	0	0	0	0	0	0	0	0	1	0	0	0	0	0	0	0	0	0	0	0	0	0	0	0	0	0	0	0	0	0	0	0	0	1	0	0	0	0	1	0	0	0	0	0	0	0	0	0	0
Amd2	ENSMUSG00000063953.4	0.353522	0.0943988	0.580945	0.311932	1.90496	1.73422e-06	3.00451e-05	2.61734	FALSE	FALSE	(1) M5GOBP_MM10704_GOBP_ORGANONITROGEN_COMPOUND_BIOSYNTHETIC_PROCES	0	0	1	0	0	0	0	0	0	0	0	0	0	0	0	0	0	0	0	0	0	0	0	0	0	0	0	0	0	0	0	0	0	0	0	0	0	0	0	0	0	0	0	0	0	0	0	0	0	0	0	0	0	0	0	0	0	0	0	0	0	0	0	0	0	0	0	0	0	0	0	0	0	0	0	0	0	0	0	0	0	0	0	0	0	0	0	0	0	0	0	0	0	0	0	0	0	0	0	0	0	0	0	0	0	0	0	0	0	0	0	0	0	0	0	0	0	0	0	0	0	0	0	0	0	0	0	0	0	0	0	0	0	0	0	0	0	0	0	0	0	0	0	0	0	0	0	0	0	0	0	0	0	0	0	0	0	0	0	0	0	0	0	0	0	0	0	0	0	0	0	0	0	0	0	0	0	0	0	0	0	0	0	0	0	0	0	0	0	0	0	0	0	0	0	0	0	0	0	0	0	0	0	0	0	0	0	0	0	0	0	0	0	0	0	0	0	0	0	0	0	0	0	0	0	0	0	0	0	0	0	0	0	0	0	0	0	0	0	0	0	0	0	0	0	0	0	0	0	0	0	0	0	0	0	0	0	0	0	0	0	0	0	0	0	0	0	0	0	0	0	0	0	0	0	0	0	0	0	0	0	0	0	0	0	0	0	0	0	0	0	0	0	0	0	0	0	0	0	0	0	0	0	0	0	0	0	0	0	0	0	0	0	0	0	0	0	0	0	0	0	0	0	0	0	0	0	0	0	0	0	0	0	0	0	0	0	0	0	0	0	0	0	0	0	0	0
Taf1d	ENSMUSG00000031939.17	0.874022	0.308377	0.771273	0.650016	1.50298	6.62926e-06	9.70965e-05	1.44812	FALSE	FALSE	(9) M3GTRD_MM1594_ZFP810_TARGET_GENES;M3GTRD_MM1778_SRSF1_TARGET_GENES;M5GOCC_MM11816_GOCC_NUCLEOLUS;M5GOCC_MM12665_GOCC_NUCLEAR_PROTEIN_CONTAINING_COMPLEX;M3GTRD_MM1759_CTR9_TARGET_GENES;M3GTRD_MM1725_SOX10_TARGET_GENES;M3GTRD_MM1854_PHF2_TARGET_GENES;M3GTRD_MM1853_RUVBL2_TARGET_GENES;M3GTRD_MM1751_DPF2_TARGET_GENES	0	0	0	0	0	0	0	0	1	0	0	0	0	0	0	0	0	0	0	1	0	0	0	0	0	1	0	0	0	0	0	0	0	0	0	0	0	1	0	0	0	0	0	0	0	0	0	0	0	0	0	0	0	0	0	0	0	1	0	0	0	0	0	0	0	0	0	0	0	0	0	0	0	0	0	0	0	0	0	0	0	0	0	0	0	0	1	0	0	0	0	0	0	0	0	0	0	0	0	0	1	0	0	0	0	0	0	0	0	0	0	0	0	0	0	0	0	0	0	0	0	0	0	0	0	0	0	0	0	0	0	0	0	0	0	0	0	0	0	0	0	0	0	0	0	0	0	0	0	0	0	0	0	0	0	0	0	0	0	0	0	0	0	0	0	0	0	0	0	0	0	0	0	0	0	0	0	0	0	0	0	0	0	0	1	0	0	0	0	0	0	0	0	0	0	0	0	0	0	0	0	0	0	0	0	0	0	0	0	0	0	0	0	0	0	0	0	0	0	0	0	0	0	0	0	0	0	0	0	0	0	0	0	0	0	0	0	0	0	0	0	0	0	0	0	0	0	0	0	0	0	0	0	0	0	0	0	0	0	0	0	0	0	0	0	0	0	0	0	0	0	0	0	0	0	0	0	0	0	0	0	0	0	0	0	0	0	0	0	0	0	0	0	0	0	1	0	0	0	0	0	0	0	0	0	0	0	0	0	0	0	0	0	0	0	0	0	0	0	0	0	0	0	0	0	0	0	0	0	0	0	0	0	0	0	0	0	0	0	0	0	0	0	0	0	0	0
Vaultrc5	ENSMUSG00002074846.1	0.230162	0.00557469	0.111935	0.00853036	5.36761	1.55147e-15	1.62659e-13	4.30969	TRUE	FALSE		0	0	0	0	0	0	0	0	0	0	0	0	0	0	0	0	0	0	0	0	0	0	0	0	0	0	0	0	0	0	0	0	0	0	0	0	0	0	0	0	0	0	0	0	0	0	0	0	0	0	0	0	0	0	0	0	0	0	0	0	0	0	0	0	0	0	0	0	0	0	0	0	0	0	0	0	0	0	0	0	0	0	0	0	0	0	0	0	0	0	0	0	0	0	0	0	0	0	0	0	0	0	0	0	0	0	0	0	0	0	0	0	0	0	0	0	0	0	0	0	0	0	0	0	0	0	0	0	0	0	0	0	0	0	0	0	0	0	0	0	0	0	0	0	0	0	0	0	0	0	0	0	0	0	0	0	0	0	0	0	0	0	0	0	0	0	0	0	0	0	0	0	0	0	0	0	0	0	0	0	0	0	0	0	0	0	0	0	0	0	0	0	0	0	0	0	0	0	0	0	0	0	0	0	0	0	0	0	0	0	0	0	0	0	0	0	0	0	0	0	0	0	0	0	0	0	0	0	0	0	0	0	0	0	0	0	0	0	0	0	0	0	0	0	0	0	0	0	0	0	0	0	0	0	0	0	0	0	0	0	0	0	0	0	0	0	0	0	0	0	0	0	0	0	0	0	0	0	0	0	0	0	0	0	0	0	0	0	0	0	0	0	0	0	0	0	0	0	0	0	0	0	0	0	0	0	0	0	0	0	0	0	0	0	0	0	0	0	0	0	0	0	0	0	0	0	0	0	0	0	0	0	0	0	0	0	0	0	0	0	0	0	0	0	0	0	0
Gm56077	ENSMUSG00002076330.1	0.097568	0.0412953	0.240163	0.0464248	1.24043	1.67352e-09	5.99267e-08	4.72652	FALSE	FALSE		0	0	0	0	0	0	0	0	0	0	0	0	0	0	0	0	0	0	0	0	0	0	0	0	0	0	0	0	0	0	0	0	0	0	0	0	0	0	0	0	0	0	0	0	0	0	0	0	0	0	0	0	0	0	0	0	0	0	0	0	0	0	0	0	0	0	0	0	0	0	0	0	0	0	0	0	0	0	0	0	0	0	0	0	0	0	0	0	0	0	0	0	0	0	0	0	0	0	0	0	0	0	0	0	0	0	0	0	0	0	0	0	0	0	0	0	0	0	0	0	0	0	0	0	0	0	0	0	0	0	0	0	0	0	0	0	0	0	0	0	0	0	0	0	0	0	0	0	0	0	0	0	0	0	0	0	0	0	0	0	0	0	0	0	0	0	0	0	0	0	0	0	0	0	0	0	0	0	0	0	0	0	0	0	0	0	0	0	0	0	0	0	0	0	0	0	0	0	0	0	0	0	0	0	0	0	0	0	0	0	0	0	0	0	0	0	0	0	0	0	0	0	0	0	0	0	0	0	0	0	0	0	0	0	0	0	0	0	0	0	0	0	0	0	0	0	0	0	0	0	0	0	0	0	0	0	0	0	0	0	0	0	0	0	0	0	0	0	0	0	0	0	0	0	0	0	0	0	0	0	0	0	0	0	0	0	0	0	0	0	0	0	0	0	0	0	0	0	0	0	0	0	0	0	0	0	0	0	0	0	0	0	0	0	0	0	0	0	0	0	0	0	0	0	0	0	0	0	0	0	0	0	0	0	0	0	0	0	0	0	0	0	0	0	0	0	0
Gm10222	ENSMUSG00000067736.3	1.83403	0.876549	0.930545	0.849225	1.06511	1.39097e-20	2.54114e-18	2.0524	FALSE	FALSE	(15) M3GTRD_MM1828_PSIP1_TARGET_GENES;M3GTRD_MM1675_HOXC10_TARGET_GENES;M3GTRD_MM1636_ZFP296_TARGET_GENES;M3GTRD_MM1642_ZFP708_TARGET_GENES;M3GTRD_MM1657_BAZ1A_TARGET_GENES;M3GTRD_MM1778_SRSF1_TARGET_GENES;M3GTRD_MM1591_ND5_UNIPROT_A0A023J5X2_UNREVIEWED_TARGET_GENES;M3GTRD_MM1708_RUVBL1_TARGET_GENES;M3GTRD_MM1684_HSF1_TARGET_GENES;M3GTRD_MM1790_PCGF3_TARGET_GENES;M3GTRD_MM1796_RCOR2_TARGET_GENES;M3GTRD_MM1655_SAP18_TARGET_GENES;M3GTRD_MM1674_CCL5_TARGET_GENES;M3GTRD_MM1853_RUVBL2_TARGET_GENES;M3GTRD_MM1739_LRRFIP1_TARGET_GENES	0	0	0	0	0	0	0	0	0	0	0	0	0	0	1	0	0	0	0	0	0	0	0	0	0	0	0	0	0	0	0	1	0	1	0	0	0	0	0	0	0	0	0	1	0	0	0	0	0	0	0	0	0	0	0	0	1	0	0	0	0	0	0	0	0	0	0	0	0	0	0	0	1	0	0	0	0	0	0	0	0	0	0	0	0	0	0	0	0	0	1	0	0	0	0	0	0	0	0	0	1	0	0	0	0	0	0	1	0	0	0	0	0	0	0	0	0	0	0	0	0	0	0	0	0	0	0	0	0	0	0	0	0	0	0	0	0	0	0	0	0	0	0	0	0	0	0	0	0	0	0	0	0	0	0	0	0	0	0	0	0	0	0	0	0	0	0	0	0	0	0	0	0	0	0	0	0	0	0	0	0	0	0	1	1	0	0	0	1	0	0	0	0	0	0	0	0	0	0	0	0	0	0	0	0	0	0	0	0	0	0	0	0	0	0	0	0	0	0	0	0	0	0	0	0	1	0	0	0	0	0	0	0	0	0	0	0	0	0	0	0	0	0	0	0	0	0	0	0	0	0	0	0	0	0	0	0	0	0	0	0	0	0	0	0	0	0	0	1	1	0	0	0	0	0	0	0	0	0	0	0	0	0	0	0	0	0	0	0	0	0	0	0	0	0	0	0	0	0	0	0	0	0	0	0	0	0	0	0	0	0	0	0	0	0	0	0	0	0	0	0	0	0	0	0	0	0	0	0	0	0	0	0	0	0	0	0	0	0	0	0	0	0	0	0	0	0
E2f3	ENSMUSG00000016477.19	0.295021	0.082287	0.378856	0.169161	1.84208	4.06562e-12	2.52623e-10	1.94605	TRUE	FALSE	(24) M5GOBP_MM5483_GOBP_POSITIVE_REGULATION_OF_MUSCLE_CELL_APOPTOTIC;M2CPREACTOME_MM15377_REACTOME_CYCLIN_D_ASSOCIATED_EVENTS_IN_G1;M2CPWIKIPATHWAYS_MM15912_WP_G1_TO_S_CELL_CYCLE_CONTROL;bioP519_SignalingByNOTCH;M5GOCC_MM12500_GOCC_RNA_POLYMERASE_II_TRANSCRIPTION_REGULATOR_C;M3GTRD_MM1657_BAZ1A_TARGET_GENES;M3GTRD_MM1839_AFF4_TARGET_GENES;M3GTRD_MM1633_TOX2_TARGET_GENES;M3GTRD_MM1602_MLLT3_TARGET_GENES;M5GOMF_MM14065_GOMF_PROTEIN_DIMERIZATION_ACTIVITY;M5GOCC_MM12665_GOCC_NUCLEAR_PROTEIN_CONTAINING_COMPLEX;M3GTRD_MM1706_PEX2_TARGET_GENES;M3GTRD_MM1820_CRELD1_TARGET_GENES;M3GTRD_MM1669_NFKB1_TARGET_GENES;M5GOBP_MM8238_GOBP_INTRACELLULAR_TRANSPORT;M5GOBP_MM16826_GOBP_REGULATION_OF_PROGRAMMED_CELL_DEATH;M3GTRD_MM1782_ELL3_TARGET_GENES;M5GOBP_MM7851_GOBP_ESTABLISHMENT_OF_PROTEIN_LOCALIZATION;M3GTRD_MM1853_RUVBL2_TARGET_GENES;M5GOBP_MM8705_GOBP_POSITIVE_REGULATION_OF_RNA_METABOLIC_PROCESS;M3GTRD_MM1751_DPF2_TARGET_GENES;M3GTRD_MM1650_IKZF3_TARGET_GENES;M3GTRD_MM1738_TEX10_TARGET_GENES;M5GOBP_MM8032_GOBP_POSITIVE_REGULATION_OF_NUCLEOBASE_CONTAINING	0	0	0	0	0	0	0	0	1	0	0	0	0	0	0	0	0	0	0	0	0	0	0	0	0	0	0	0	0	0	0	0	0	0	0	0	0	0	0	0	0	0	0	1	1	0	0	0	0	1	0	1	0	0	0	0	0	1	0	0	0	0	0	0	1	0	1	0	0	0	0	0	0	0	0	0	0	0	0	0	0	0	0	0	0	0	0	1	0	0	0	0	0	0	1	0	0	0	0	1	0	0	0	0	0	0	0	0	0	0	0	0	0	0	0	0	0	0	0	0	0	0	0	0	0	0	0	0	0	0	0	0	0	0	0	0	0	0	0	0	0	0	0	1	0	0	0	0	0	0	0	1	0	0	0	0	0	0	0	0	0	0	0	0	0	0	0	0	0	0	0	0	0	0	0	0	0	0	0	0	0	0	0	0	1	0	0	0	0	0	0	1	1	0	1	0	0	0	0	0	0	0	0	0	0	0	0	0	0	0	0	0	0	0	0	0	0	0	0	0	0	0	1	0	0	0	0	0	0	0	0	0	0	0	0	0	0	0	1	0	0	0	0	0	0	0	0	0	0	0	0	0	0	0	1	0	0	0	0	0	0	0	1	0	0	0	0	0	0	0	0	0	0	0	0	0	0	0	0	0	0	0	0	0	0	0	0	0	0	0	0	0	0	0	1	0	0	0	0	0	0	0	0	0	0	0	0	0	0	1	0	0	0	0	0	0	0	0	0	0	0	0	0	0	1	0	0	0	0	0	0	0	0	0	0	0	0	0	0	0	0	0	0	0	0	0	0
Pet100	ENSMUSG00000087687.4	0.348069	0.094257	0.411143	0.284651	1.8847	6.49755e-05	0.000677723	1.48267	FALSE	FALSE	(9) M5GOCC_MM11979_GOCC_ORGANELLE_INNER_MEMBRANE;M3GTRD_MM1811_FEV_TARGET_GENES;M5GOCC_MM11820_GOCC_MITOCHONDRIAL_ENVELOPE;M3GTRD_MM1690_ELK4_TARGET_GENES;M5GOCC_MM12150_GOCC_ENVELOPE;M3GTRD_MM1655_SAP18_TARGET_GENES;M5GOBP_MM16868_GOBP_PROTEIN_CONTAINING_COMPLEX_ASSEMBLY;M3GTRD_MM1654_NR1I2_TARGET_GENES;M5GOCC_MM11819_GOCC_MITOCHONDRION	0	0	0	0	0	0	0	0	0	0	0	0	0	0	0	0	0	0	0	0	0	0	0	0	0	0	0	0	0	0	0	1	0	0	0	0	0	0	0	0	0	0	0	0	0	0	0	0	0	0	0	0	0	0	0	0	0	0	0	0	0	0	0	0	0	0	0	0	0	0	0	0	0	0	0	0	0	0	1	0	0	0	0	0	0	0	0	0	0	0	0	0	0	0	0	0	0	0	0	0	0	1	0	0	0	0	0	0	0	0	0	0	0	0	0	0	0	0	0	0	0	0	0	0	0	0	0	0	0	0	0	0	0	0	0	0	0	0	0	0	0	0	1	0	0	0	0	0	0	0	0	0	0	0	0	0	0	0	1	0	0	0	0	0	0	0	1	0	0	0	0	0	1	0	0	0	0	0	0	0	0	0	0	0	0	0	0	0	0	0	0	0	0	0	0	0	0	0	0	0	0	0	0	0	0	0	0	0	0	0	0	0	0	0	0	0	0	1	0	0	0	0	0	0	0	0	0	0	0	0	0	0	0	0	0	0	0	0	0	0	0	0	0	0	0	0	0	0	0	1	0	0	0	0	0	0	0	0	0	0	0	0	0	0	0	0	0	0	0	0	0	0	0	0	0	0	0	0	0	0	0	0	0	0	0	0	0	0	0	0	0	0	0	0	0	0	0	0	0	0	0	0	0	0	0	0	0	0	0	0	0	0	0	0	0	0	0	0	0	0	0	0	0	0	0	0	0	0	0	0	0	0	0	0	0	0	0	0	0	0	0	0	0	0	0	0	0
Gm49804	ENSMUSG00000117338.2	0.461547	0.170215	0.17378	0.0489045	1.43911	2.25694e-09	7.78927e-08	3.90483	TRUE	FALSE		0	0	0	0	0	0	0	0	0	0	0	0	0	0	0	0	0	0	0	0	0	0	0	0	0	0	0	0	0	0	0	0	0	0	0	0	0	0	0	0	0	0	0	0	0	0	0	0	0	0	0	0	0	0	0	0	0	0	0	0	0	0	0	0	0	0	0	0	0	0	0	0	0	0	0	0	0	0	0	0	0	0	0	0	0	0	0	0	0	0	0	0	0	0	0	0	0	0	0	0	0	0	0	0	0	0	0	0	0	0	0	0	0	0	0	0	0	0	0	0	0	0	0	0	0	0	0	0	0	0	0	0	0	0	0	0	0	0	0	0	0	0	0	0	0	0	0	0	0	0	0	0	0	0	0	0	0	0	0	0	0	0	0	0	0	0	0	0	0	0	0	0	0	0	0	0	0	0	0	0	0	0	0	0	0	0	0	0	0	0	0	0	0	0	0	0	0	0	0	0	0	0	0	0	0	0	0	0	0	0	0	0	0	0	0	0	0	0	0	0	0	0	0	0	0	0	0	0	0	0	0	0	0	0	0	0	0	0	0	0	0	0	0	0	0	0	0	0	0	0	0	0	0	0	0	0	0	0	0	0	0	0	0	0	0	0	0	0	0	0	0	0	0	0	0	0	0	0	0	0	0	0	0	0	0	0	0	0	0	0	0	0	0	0	0	0	0	0	0	0	0	0	0	0	0	0	0	0	0	0	0	0	0	0	0	0	0	0	0	0	0	0	0	0	0	0	0	0	0	0	0	0	0	0	0	0	0	0	0	0	0	0	0	0	0	0	0
Rpl17-ps8	ENSMUSG00000082035.2	0.515832	0.190527	0.387826	0.0904017	1.43691	0.0019821	0.0118063	3.5666	FALSE	FALSE	(3) M5GOCC_MM12358_GOCC_RIBOSOMAL_SUBUNIT;M5GOCC_MM11861_GOCC_RIBOSOME;M5GOCC_MM12719_GOCC_RIBONUCLEOPROTEIN_COMPLEX	0	0	0	0	0	0	0	0	0	0	0	0	0	0	0	0	0	1	0	0	0	0	0	0	0	0	0	0	0	0	0	0	0	0	0	0	0	0	0	0	0	0	0	0	0	0	0	0	0	0	0	0	0	0	0	0	0	0	0	0	0	0	0	0	0	0	0	0	0	0	0	0	0	0	0	0	0	0	0	0	0	0	0	0	0	0	0	0	0	0	0	0	0	0	0	0	0	0	0	0	0	0	0	0	0	0	0	0	0	0	0	0	0	0	0	0	0	0	0	0	0	0	0	0	0	0	0	0	0	0	0	0	0	0	0	0	0	0	0	0	0	0	0	0	0	0	0	0	0	0	0	0	0	0	0	0	0	0	0	0	0	0	0	0	0	0	0	0	0	0	0	0	0	0	0	0	0	0	0	0	0	0	0	0	0	0	0	0	0	0	0	0	0	0	0	0	0	0	0	0	0	0	0	0	0	0	0	0	0	0	0	0	0	0	0	0	0	0	0	0	0	0	0	0	0	0	0	0	0	0	0	0	0	0	0	0	0	0	0	0	0	0	0	0	0	0	0	0	0	0	0	0	0	0	0	0	0	0	0	0	0	0	0	0	0	0	0	0	0	0	0	0	0	0	0	0	0	0	0	0	0	0	0	0	0	0	0	0	0	0	0	0	0	0	0	0	0	0	0	1	0	0	0	0	0	0	0	0	0	0	0	0	0	0	0	0	0	0	0	1	0	0	0	0	0	0	0	0	0	0	0	0	0	0	0	0	0	0	0	0	0	0	0	0	0	0	0
Gm44510	ENSMUSG00000108443.2	0.276086	0.0393175	0.283532	0.0781069	2.81188	0.000869255	0.0059946	3.18167	FALSE	FALSE		0	0	0	0	0	0	0	0	0	0	0	0	0	0	0	0	0	0	0	0	0	0	0	0	0	0	0	0	0	0	0	0	0	0	0	0	0	0	0	0	0	0	0	0	0	0	0	0	0	0	0	0	0	0	0	0	0	0	0	0	0	0	0	0	0	0	0	0	0	0	0	0	0	0	0	0	0	0	0	0	0	0	0	0	0	0	0	0	0	0	0	0	0	0	0	0	0	0	0	0	0	0	0	0	0	0	0	0	0	0	0	0	0	0	0	0	0	0	0	0	0	0	0	0	0	0	0	0	0	0	0	0	0	0	0	0	0	0	0	0	0	0	0	0	0	0	0	0	0	0	0	0	0	0	0	0	0	0	0	0	0	0	0	0	0	0	0	0	0	0	0	0	0	0	0	0	0	0	0	0	0	0	0	0	0	0	0	0	0	0	0	0	0	0	0	0	0	0	0	0	0	0	0	0	0	0	0	0	0	0	0	0	0	0	0	0	0	0	0	0	0	0	0	0	0	0	0	0	0	0	0	0	0	0	0	0	0	0	0	0	0	0	0	0	0	0	0	0	0	0	0	0	0	0	0	0	0	0	0	0	0	0	0	0	0	0	0	0	0	0	0	0	0	0	0	0	0	0	0	0	0	0	0	0	0	0	0	0	0	0	0	0	0	0	0	0	0	0	0	0	0	0	0	0	0	0	0	0	0	0	0	0	0	0	0	0	0	0	0	0	0	0	0	0	0	0	0	0	0	0	0	0	0	0	0	0	0	0	0	0	0	0	0	0	0	0	0
Pdcd11	ENSMUSG00000025047.10	0.362717	0.114894	0.490478	0.278958	1.65854	1.39629e-08	4.10796e-07	1.65905	FALSE	FALSE	(15) M5GOCC_MM12156_GOCC_SMALL_SUBUNIT_PROCESSOME;M5GOCC_MM12046_GOCC_PRERIBOSOME;M2CPREACTOME_MM15324_REACTOME_MAJOR_PATHWAY_OF_RRNA_PROCESSING_;M5GOBP_MM5815_GOBP_RRNA_METABOLIC_PROCESS;M5GOBP_MM7404_GOBP_RIBOSOME_BIOGENESIS;M5GOBP_MM6972_GOBP_NCRNA_PROCESSING;M5GOBP_MM6156_GOBP_RIBONUCLEOPROTEIN_COMPLEX_BIOGENESIS;M2CPREACTOME_MM15547_REACTOME_METABOLISM_OF_RNA;M5GOBP_MM6998_GOBP_NCRNA_METABOLIC_PROCESS;M5GOCC_MM12719_GOCC_RIBONUCLEOPROTEIN_COMPLEX;M5GOBP_MM4692_GOBP_RNA_PROCESSING;M5GOCC_MM11816_GOCC_NUCLEOLUS;M5GOMF_MM12813_GOMF_RNA_BINDING;M3GTRD_MM1853_RUVBL2_TARGET_GENES;M3GTRD_MM1650_IKZF3_TARGET_GENES	0	0	0	0	0	0	1	1	0	0	1	0	0	0	0	1	0	1	1	0	1	0	0	0	1	1	0	0	0	1	0	0	0	0	0	0	0	0	0	0	1	0	0	0	0	0	0	0	0	0	0	0	0	0	0	0	0	0	0	0	0	0	0	0	0	0	0	0	0	0	0	0	0	0	0	0	0	0	0	0	0	0	0	0	0	0	0	0	0	0	0	0	0	0	0	0	0	0	0	0	0	0	0	0	0	0	0	0	0	0	0	0	0	0	0	0	0	0	0	0	0	0	0	0	0	1	0	0	0	0	0	0	0	0	0	0	0	0	0	0	0	0	0	0	0	0	0	0	0	0	0	1	0	0	0	0	0	0	0	0	0	0	0	0	0	0	0	0	0	0	0	0	0	0	0	0	0	0	0	0	0	0	0	0	1	0	0	0	0	0	0	0	0	0	0	0	0	0	0	0	0	0	0	0	0	0	0	0	0	0	0	0	0	0	0	0	0	0	0	0	0	0	0	0	0	0	0	0	0	0	0	0	0	0	0	0	0	0	0	0	0	0	0	0	0	0	0	0	0	0	0	0	0	0	0	0	0	0	0	0	0	0	0	0	0	0	0	0	0	0	0	0	0	0	0	0	0	0	0	0	0	0	0	0	0	0	0	0	0	0	0	0	0	0	0	0	0	1	0	0	0	0	0	0	0	0	0	0	0	0	0	0	0	0	0	0	0	0	0	0	0	0	0	0	0	0	0	0	0	0	0	0	0	0	0	0	0	0	0	0	0	0	0	0	0	0	0
Hes1	ENSMUSG00000022528.9	0.843394	0.3436	0.61241	0.492428	1.29548	0.00110396	0.00730915	1.58553	FALSE	FALSE	(53) M5GOBP_MM10694_GOBP_REGULATION_OF_HEMATOPOIETIC_PROGENITOR_CELL;bioP1363_DeltaNp63Pathway;M5GOBP_MM9039_GOBP_REGULATION_OF_GLIAL_CELL_PROLIFERATION;bioP519_SignalingByNOTCH;M5GOBP_MM8951_GOBP_DIGESTIVE_SYSTEM_DEVELOPMENT;M5GOBP_MM5642_GOBP_REGULATION_OF_GLIOGENESIS;M5GOBP_MM4162_GOBP_COLUMNAR_CUBOIDAL_EPITHELIAL_CELL_DIFFERENTI;M3GTRD_MM1675_HOXC10_TARGET_GENES;M5GOBP_MM8651_GOBP_POSITIVE_REGULATION_OF_BINDING;MH_MM3872_HALLMARK_ESTROGEN_RESPONSE_EARLY;M5GOBP_MM5377_GOBP_GLIAL_CELL_DIFFERENTIATION;M3GTRD_MM1642_ZFP708_TARGET_GENES;M5GOBP_MM7364_GOBP_GLIOGENESIS;M3GTRD_MM1594_ZFP810_TARGET_GENES;M5GOBP_MM8425_GOBP_GLAND_DEVELOPMENT;M5GOBP_MM8510_GOBP_REGULATION_OF_NEUROGENESIS;M5GOBP_MM8891_GOBP_REGULATION_OF_NERVOUS_SYSTEM_DEVELOPMENT;M3GTRD_MM1788_NRD1_TARGET_GENES;M5GOBP_MM5089_GOBP_HEART_DEVELOPMENT;M5GOBP_MM7887_GOBP_NEGATIVE_REGULATION_OF_CELL_DIFFERENTIATION;M5GOBP_MM4119_GOBP_VASCULATURE_DEVELOPMENT;M5GOMF_MM13649_GOMF_PROTEIN_DOMAIN_SPECIFIC_BINDING;M5GOCC_MM12191_GOCC_PROTEIN_DNA_COMPLEX;M3GTRD_MM1807_TAF10_TARGET_GENES;M3GTRD_MM1839_AFF4_TARGET_GENES;M5GOBP_MM9049_GOBP_REGULATION_OF_CELL_DEVELOPMENT;M5GOBP_MM5905_GOBP_PEPTIDYL_AMINO_ACID_MODIFICATION;M5GOBP_MM16118_GOBP_MONOATOMIC_CATION_TRANSPORT;M5GOBP_MM8646_GOBP_NEGATIVE_REGULATION_OF_DEVELOPMENTAL_PROCESS;M5GOMF_MM14065_GOMF_PROTEIN_DIMERIZATION_ACTIVITY;M3GTRD_MM1722_ANP32E_TARGET_GENES;M5GOBP_MM7071_GOBP_TUBE_DEVELOPMENT;M5GOBP_MM9917_GOBP_CIRCULATORY_SYSTEM_DEVELOPMENT;M5GOBP_MM16117_GOBP_MONOATOMIC_ION_TRANSPORT;M5GOBP_MM8698_GOBP_NEGATIVE_REGULATION_OF_MULTICELLULAR_ORGANIS;M5GOBP_MM16368_GOBP_NEGATIVE_REGULATION_OF_RNA_BIOSYNTHETIC_PRO;M3GTRD_MM1796_RCOR2_TARGET_GENES;M5GOBP_MM8398_GOBP_NEURON_DEVELOPMENT;M5GOCC_MM11812_GOCC_CHROMOSOME;M5GOBP_MM16868_GOBP_PROTEIN_CONTAINING_COMPLEX_ASSEMBLY;M5GOBP_MM8031_GOBP_NEGATIVE_REGULATION_OF_NUCLEOBASE_CONTAINING;M3GTRD_MM1725_SOX10_TARGET_GENES;M5GOBP_MM11419_GOBP_REGULATION_OF_MULTICELLULAR_ORGANISMAL_DEVE;M3GTRD_MM1735_ELL2_TARGET_GENES;M3GTRD_MM1782_ELL3_TARGET_GENES;M5GOBP_MM7886_GOBP_REGULATION_OF_CELL_DIFFERENTIATION;M5GOBP_MM6174_GOBP_CELL_PROJECTION_ORGANIZATION;M5GOBP_MM8705_GOBP_POSITIVE_REGULATION_OF_RNA_METABOLIC_PROCESS;M3GTRD_MM1751_DPF2_TARGET_GENES;M5GOBP_MM8697_GOBP_POSITIVE_REGULATION_OF_MULTICELLULAR_ORGANIS;M5GOBP_MM6134_GOBP_NEUROGENESIS;M3GTRD_MM1805_OGT_TARGET_GENES;M5GOBP_MM8032_GOBP_POSITIVE_REGULATION_OF_NUCLEOBASE_CONTAINING	1	0	0	0	0	0	0	0	0	0	0	0	0	0	0	0	0	0	0	1	0	0	0	0	0	0	0	0	0	0	0	0	0	0	0	1	0	0	1	0	0	0	0	0	0	0	1	0	0	0	0	0	0	0	1	0	0	1	1	1	0	1	0	1	1	0	1	0	0	0	0	0	0	0	1	0	0	0	0	0	0	0	0	0	0	0	1	0	0	1	0	0	0	0	0	0	0	0	0	1	0	1	0	0	0	0	0	0	0	0	0	0	0	0	0	0	1	0	0	0	0	1	0	0	0	0	0	0	0	0	0	0	0	0	0	0	0	0	1	0	0	1	0	1	0	1	0	0	0	0	0	0	0	0	0	0	0	0	0	1	0	1	0	0	0	0	0	1	0	1	0	0	0	0	0	0	0	0	0	0	0	0	1	1	0	0	1	0	0	0	1	0	0	1	0	0	0	0	0	0	0	0	0	0	0	0	0	0	0	0	0	0	0	0	0	0	1	0	0	0	0	0	0	0	0	0	0	0	0	0	0	1	0	0	1	0	1	1	0	1	0	0	0	0	0	0	0	0	0	0	0	0	0	0	0	0	0	0	0	0	0	0	0	0	1	0	0	0	1	1	0	0	0	0	0	1	0	1	0	1	0	1	0	0	0	0	0	0	0	0	0	0	0	0	1	0	0	0	0	0	0	0	1	0	0	0	0	0	1	0	0	1	1	0	0	0	0	0	0	0	0	0	0	0	1	0	0	0	0	0	0	0	0	0	0	1	0	0	0	0	0	0	0	0	0	0	0
mt-Rnr1	ENSMUSG00000064337.1	5.46247	3.49581	0.998503	0.998609	0.643928	7.10573e-45	5.85915e-42	1.58836	FALSE	FALSE	(22) M5GOBP_MM3917_GOBP_RIBOSOMAL_SMALL_SUBUNIT_ASSEMBLY;M5GOBP_MM7405_GOBP_RIBOSOME_ASSEMBLY;M5GOCC_MM11935_GOCC_SMALL_RIBOSOMAL_SUBUNIT;M5GOBP_MM7410_GOBP_RIBOSOMAL_SMALL_SUBUNIT_BIOGENESIS;M5GOCC_MM12358_GOCC_RIBOSOMAL_SUBUNIT;M5GOCC_MM11861_GOCC_RIBOSOME;M5GOCC_MM12584_GOCC_MITOCHONDRIAL_PROTEIN_CONTAINING_COMPLEX;M5GOBP_MM7404_GOBP_RIBOSOME_BIOGENESIS;M5GOBP_MM6156_GOBP_RIBONUCLEOPROTEIN_COMPLEX_BIOGENESIS;M3GTRD_MM1591_ND5_UNIPROT_A0A023J5X2_UNREVIEWED_TARGET_GENES;M5GOBP_MM7539_GOBP_PEPTIDE_BIOSYNTHETIC_PROCESS;M5GOBP_MM4735_GOBP_PEPTIDE_METABOLIC_PROCESS;M5GOBP_MM7675_GOBP_AMIDE_BIOSYNTHETIC_PROCESS;M5GOCC_MM12719_GOCC_RIBONUCLEOPROTEIN_COMPLEX;M5GOBP_MM16240_GOBP_AMIDE_METABOLIC_PROCESS;M3GTRD_MM1729_GLI2_TARGET_GENES;M3GTRD_MM1625_NLRC5_TARGET_GENES;M5GOBP_MM16868_GOBP_PROTEIN_CONTAINING_COMPLEX_ASSEMBLY;M3GTRD_MM1654_NR1I2_TARGET_GENES;M5GOBP_MM10704_GOBP_ORGANONITROGEN_COMPOUND_BIOSYNTHETIC_PROCES;M3GTRD_MM1739_LRRFIP1_TARGET_GENES;M5GOCC_MM11819_GOCC_MITOCHONDRION	0	0	1	1	0	0	1	0	0	0	0	0	0	1	0	0	0	1	0	0	0	0	0	0	0	0	0	0	0	1	0	0	0	1	0	0	0	0	0	0	0	0	0	0	0	0	0	0	0	0	0	0	0	0	0	0	1	0	0	0	0	0	0	0	0	0	0	1	0	0	1	0	0	0	0	0	0	0	0	0	0	0	0	0	0	0	0	0	0	0	0	1	0	1	0	0	0	0	0	0	0	1	0	0	0	0	0	0	0	0	0	0	0	0	0	0	0	0	1	0	0	0	0	0	0	0	0	0	0	0	0	0	0	0	0	0	0	0	0	0	0	0	1	0	0	0	0	0	0	0	0	0	1	0	0	0	0	0	0	0	0	0	0	0	0	0	0	0	0	0	0	0	0	0	0	0	0	1	0	0	0	0	0	0	0	0	0	0	0	0	0	0	0	0	0	0	0	0	0	0	0	0	0	0	0	0	0	0	0	0	0	0	0	0	0	0	0	0	0	0	0	0	0	0	0	0	0	0	1	0	0	0	0	0	0	0	0	0	0	0	0	0	0	0	0	0	0	0	0	1	0	0	0	0	0	0	0	0	0	0	0	0	0	0	0	0	0	0	0	0	0	0	0	0	0	0	0	0	0	0	0	0	0	0	0	0	0	0	1	0	0	0	0	0	0	0	0	0	0	1	0	0	0	0	0	0	0	0	0	0	0	0	0	0	0	0	0	0	0	1	0	0	0	0	0	0	0	0	0	0	0	0	0	0	0	0	0	0	0	0	0	0	0	0	0	0	0
Muc3	ENSMUSG00000037390.14	0.526577	0.210309	0.571207	0.341205	1.32413	1.05727e-05	0.000143489	1.38682	TRUE	FALSE	(18) M2CPREACTOME_MM15636_REACTOME_O_LINKED_GLYCOSYLATION_OF_MUCINS;M5GOCC_MM12129_GOCC_BRUSH_BORDER_MEMBRANE;M5GOCC_MM11887_GOCC_MICROVILLUS;M2CPREACTOME_MM15164_REACTOME_O_LINKED_GLYCOSYLATION;M5GOCC_MM11888_GOCC_BRUSH_BORDER;M5GOCC_MM12600_GOCC_CLUSTER_OF_ACTIN_BASED_CELL_PROJECTIONS;M5GOCC_MM12599_GOCC_ACTIN_BASED_CELL_PROJECTION;M5GOCC_MM12094_GOCC_CELL_PROJECTION_MEMBRANE;M5GOCC_MM11943_GOCC_APICAL_PLASMA_MEMBRANE;M5GOCC_MM11920_GOCC_EXTERNAL_SIDE_OF_PLASMA_MEMBRANE;M5GOCC_MM12374_GOCC_APICAL_PART_OF_CELL;M5GOMF_MM13649_GOMF_PROTEIN_DOMAIN_SPECIFIC_BINDING;M5GOBP_MM5987_GOBP_CELLULAR_HOMEOSTASIS;M5GOCC_MM11921_GOCC_CELL_SURFACE;M2CPREACTOME_MM15307_REACTOME_POST_TRANSLATIONAL_PROTEIN_MODIFI;M5GOCC_MM12566_GOCC_PLASMA_MEMBRANE_REGION;M2CPREACTOME_MM15018_REACTOME_METABOLISM_OF_PROTEINS;M5GOBP_MM7478_GOBP_HOMEOSTATIC_PROCESS	0	1	0	0	0	0	0	0	0	0	0	0	0	0	0	0	0	0	0	0	0	0	1	1	0	0	0	1	1	0	0	0	1	0	0	0	0	0	0	0	0	0	0	0	0	0	0	0	0	0	0	0	0	0	0	0	0	0	0	0	0	0	0	1	0	1	0	0	0	0	0	0	0	0	0	0	0	0	0	1	0	0	1	0	0	0	0	0	1	0	0	0	0	0	0	0	0	0	0	0	0	0	0	0	0	1	0	0	0	0	0	0	0	0	0	0	0	0	0	1	0	0	0	0	0	0	0	0	0	0	0	1	0	0	0	0	0	1	0	0	0	0	0	0	0	0	0	1	0	0	0	0	0	0	0	0	0	0	0	0	0	0	0	0	0	0	0	0	0	0	0	0	0	0	0	0	0	0	0	0	0	0	0	0	0	0	0	0	0	0	0	0	0	0	0	0	0	0	0	0	0	0	0	0	0	0	0	0	0	0	0	0	0	0	0	0	0	0	0	0	0	0	0	0	0	0	0	0	0	0	0	0	0	0	0	0	0	0	0	0	0	0	0	0	0	0	0	0	0	0	0	0	0	0	0	0	0	0	0	0	0	0	0	0	0	0	1	0	0	0	0	0	0	0	0	0	0	0	0	0	0	0	0	0	0	0	0	0	0	0	0	0	0	0	0	0	0	0	0	0	0	0	0	0	0	0	0	0	0	0	0	0	0	0	0	0	0	0	0	0	1	0	0	0	0	0	0	0	0	0	0	0	0	0	0	0	0	0	0	0	0	0	0	0	0	0	0
Zcchc9	ENSMUSG00000021621.16	0.256455	0.0845967	0.409588	0.22811	1.60003	0.000209193	0.00182402	1.54451	FALSE	FALSE	(4) M5GOCC_MM11816_GOCC_NUCLEOLUS;M3GTRD_MM1725_SOX10_TARGET_GENES;M3GTRD_MM1674_CCL5_TARGET_GENES;M3GTRD_MM1842_THAP11_TARGET_GENES	0	0	0	0	1	0	0	0	0	0	0	0	0	0	1	0	0	0	0	1	0	0	0	0	0	1	0	0	0	0	0	0	0	0	0	0	0	0	0	0	0	0	0	0	0	0	0	0	0	0	0	0	0	0	0	0	0	0	0	0	0	0	0	0	0	0	0	0	0	0	0	0	0	0	0	0	0	0	0	0	0	0	0	0	0	0	0	0	0	0	0	0	0	0	0	0	0	0	0	0	0	0	0	0	0	0	0	0	0	0	0	0	0	0	0	0	0	0	0	0	0	0	0	0	0	0	0	0	0	0	0	0	0	0	0	0	0	0	0	0	0	0	0	0	0	0	0	0	0	0	0	0	0	0	0	0	0	0	0	0	0	0	0	0	0	0	0	0	0	0	0	0	0	0	0	0	0	0	0	0	0	0	0	0	0	0	0	0	0	0	0	0	0	0	0	0	0	0	0	0	0	0	0	0	0	0	0	0	0	0	0	0	0	0	0	0	0	0	0	0	0	0	0	0	0	0	0	0	0	0	0	0	0	0	0	0	0	0	0	0	0	0	0	0	0	0	0	0	0	0	0	0	0	0	0	0	0	0	0	0	0	0	0	0	0	0	0	0	0	0	0	0	0	0	0	0	0	0	0	0	0	0	0	0	0	0	0	0	0	0	0	0	0	0	0	0	0	0	0	0	0	0	0	0	0	0	0	0	0	0	0	0	0	0	0	0	0	0	0	0	0	0	0	0	0	0	0	0	0	0	0	0	0	0	0	0	0	0	0	0	0	0	0	0	0	0	0
Spacdr	ENSMUSG00000029723.17	0.450776	0.179671	0.5891	0.468582	1.32705	0.000531437	0.00396421	1.1677	FALSE	FALSE	(21) M5GOBP_MM6822_GOBP_CARBOHYDRATE_HOMEOSTASIS;M3GTRD_MM1594_ZFP810_TARGET_GENES;M5GOBP_MM5806_GOBP_CELL_GROWTH;M3GTRD_MM1827_PRDM9_TARGET_GENES;M5GOBP_MM8371_GOBP_DEVELOPMENTAL_GROWTH;M5GOBP_MM5987_GOBP_CELLULAR_HOMEOSTASIS;M5GOBP_MM7339_GOBP_GROWTH;M5GOBP_MM8469_GOBP_CHEMICAL_HOMEOSTASIS;M5GOBP_MM16368_GOBP_NEGATIVE_REGULATION_OF_RNA_BIOSYNTHETIC_PRO;M5GOBP_MM8398_GOBP_NEURON_DEVELOPMENT;M3GTRD_MM1625_NLRC5_TARGET_GENES;M5GOBP_MM8031_GOBP_NEGATIVE_REGULATION_OF_NUCLEOBASE_CONTAINING;M3GTRD_MM1669_NFKB1_TARGET_GENES;M3GTRD_MM1688_DLX2_TARGET_GENES;M3GTRD_MM16627_NUCKS1_TARGET_GENES;M3GTRD_MM1782_ELL3_TARGET_GENES;M5GOBP_MM6174_GOBP_CELL_PROJECTION_ORGANIZATION;M3GTRD_MM1751_DPF2_TARGET_GENES;M3GTRD_MM1650_IKZF3_TARGET_GENES;M5GOBP_MM7478_GOBP_HOMEOSTATIC_PROCESS;M5GOBP_MM6134_GOBP_NEUROGENESIS	0	0	0	1	0	0	0	0	0	0	0	0	0	0	0	0	0	0	0	0	0	0	0	1	0	0	0	0	0	0	0	0	1	0	0	0	0	0	0	1	0	1	0	0	0	0	0	0	0	0	1	0	0	0	0	0	0	1	0	0	0	0	0	0	0	0	0	0	0	0	0	0	0	0	0	0	0	0	0	0	0	0	0	0	0	0	1	0	0	0	0	0	0	0	0	0	0	0	0	1	0	0	0	0	0	0	0	0	0	0	0	0	0	0	0	0	0	0	0	0	0	0	0	0	0	0	0	0	0	0	0	0	0	0	0	0	0	0	0	0	0	0	0	0	0	0	0	0	0	0	0	1	0	0	0	0	0	1	0	0	0	0	0	0	0	0	0	0	0	0	0	0	0	0	0	0	0	0	0	0	0	0	0	0	0	1	0	0	0	0	0	0	1	1	0	0	0	0	0	0	0	0	0	0	0	0	0	0	0	0	0	0	0	0	0	0	0	0	0	0	0	0	0	0	0	0	0	0	0	0	0	0	0	0	1	0	0	1	0	0	0	0	0	1	0	0	0	0	0	0	0	0	0	0	0	0	0	0	0	0	0	0	0	0	0	0	0	0	0	0	0	0	0	0	0	0	0	0	0	1	0	1	0	0	0	1	0	0	0	0	0	0	0	0	0	0	0	0	0	0	0	0	0	0	0	0	0	0	0	0	0	0	0	0	0	0	0	0	0	0	0	0	0	0	0	0	0	0	0	0	0	0	0	0	0	0	1	0	0	0	0	0	0	0	0	0	0
Wdr43	ENSMUSG00000041057.11	0.620344	0.194512	0.631729	0.461459	1.67321	7.80034e-07	1.48274e-05	1.55752	FALSE	FALSE	(26) MH_MM3888_HALLMARK_MYC_TARGETS_V2;M5GOCC_MM12156_GOCC_SMALL_SUBUNIT_PROCESSOME;M5GOBP_MM7410_GOBP_RIBOSOMAL_SMALL_SUBUNIT_BIOGENESIS;M5GOCC_MM12046_GOCC_PRERIBOSOME;M2CPREACTOME_MM15324_REACTOME_MAJOR_PATHWAY_OF_RRNA_PROCESSING_;M5GOBP_MM5815_GOBP_RRNA_METABOLIC_PROCESS;M5GOBP_MM7404_GOBP_RIBOSOME_BIOGENESIS;M5GOBP_MM6972_GOBP_NCRNA_PROCESSING;M3GTRD_MM1594_ZFP810_TARGET_GENES;M5GOBP_MM6156_GOBP_RIBONUCLEOPROTEIN_COMPLEX_BIOGENESIS;M3GTRD_MM1657_BAZ1A_TARGET_GENES;M2CPREACTOME_MM15547_REACTOME_METABOLISM_OF_RNA;M5GOBP_MM6998_GOBP_NCRNA_METABOLIC_PROCESS;M5GOCC_MM12191_GOCC_PROTEIN_DNA_COMPLEX;M5GOCC_MM12719_GOCC_RIBONUCLEOPROTEIN_COMPLEX;M5GOBP_MM4692_GOBP_RNA_PROCESSING;M5GOCC_MM11816_GOCC_NUCLEOLUS;M3GTRD_MM1708_RUVBL1_TARGET_GENES;M3GTRD_MM1722_ANP32E_TARGET_GENES;M5GOMF_MM12813_GOMF_RNA_BINDING;M3GTRD_MM1796_RCOR2_TARGET_GENES;M5GOCC_MM11812_GOCC_CHROMOSOME;M3GTRD_MM1688_DLX2_TARGET_GENES;M3GTRD_MM1853_RUVBL2_TARGET_GENES;M5GOBP_MM8705_GOBP_POSITIVE_REGULATION_OF_RNA_METABOLIC_PROCESS;M5GOBP_MM8032_GOBP_POSITIVE_REGULATION_OF_NUCLEOBASE_CONTAINING	0	0	0	0	0	0	1	1	0	0	1	0	0	0	0	1	0	1	1	0	1	0	0	0	1	1	0	0	0	1	0	0	0	0	0	1	0	0	1	0	1	0	0	1	0	0	0	0	0	0	0	0	0	0	0	0	0	0	0	0	0	0	0	0	0	0	0	0	0	0	1	0	1	0	0	0	0	0	0	0	0	0	0	0	0	0	1	0	0	0	0	0	0	0	0	0	0	0	0	0	0	0	0	0	0	0	0	0	0	0	0	0	0	0	0	0	0	0	0	0	0	0	0	0	0	1	0	0	0	0	0	0	0	0	0	0	0	0	0	0	0	0	0	0	0	0	0	0	0	0	0	0	0	0	0	0	0	1	0	0	0	0	0	0	0	0	0	0	0	0	0	0	0	0	0	0	0	0	0	0	0	0	0	0	1	0	1	0	0	0	0	0	0	0	0	0	0	0	0	0	0	0	0	0	0	0	0	0	0	0	0	0	0	0	0	0	0	0	0	0	0	0	0	0	0	0	0	0	0	0	0	0	0	0	0	0	0	0	0	0	0	0	0	0	0	0	0	0	0	0	0	0	0	0	0	0	0	0	0	0	0	0	0	0	0	0	0	0	0	1	0	0	0	0	0	0	0	0	0	0	0	0	0	0	0	0	0	0	0	0	0	0	0	0	1	0	0	1	0	0	0	0	0	0	0	1	0	0	0	0	0	0	0	0	0	0	0	0	0	0	0	0	0	0	1	0	0	0	0	0	0	0	0	0	0	0	0	0	0	0	0	0	0	0	0	0	0
Atp5k	ENSMUSG00000050856.17	1.37175	0.639253	0.706706	0.651768	1.10155	0.000140699	0.00130504	1.90041	FALSE	FALSE	(37) ThisStudy_xgbSalUp20;ThisStudy_xgbSalUp50;M5GOBP_MM5801_GOBP_PROTON_MOTIVE_FORCE_DRIVEN_ATP_SYNTHESIS;ThisStudy_xgbSalUp100;M5GOBP_MM4844_GOBP_ATP_BIOSYNTHETIC_PROCESS;M2CPREACTOME_MM14625_REACTOME_RESPIRATORY_ELECTRON_TRANSPORT_AT;M5GOBP_MM5242_GOBP_NUCLEOSIDE_TRIPHOSPHATE_BIOSYNTHETIC_PROCESS;M5GOBP_MM8057_GOBP_ATP_METABOLIC_PROCESS;M5GOBP_MM4605_GOBP_OXIDATIVE_PHOSPHORYLATION;M5GOCC_MM12586_GOCC_INNER_MITOCHONDRIAL_MEMBRANE_PROTEIN_COMPLE;M5GOMF_MM13540_GOMF_LIGASE_ACTIVITY;M5GOBP_MM5241_GOBP_NUCLEOSIDE_TRIPHOSPHATE_METABOLIC_PROCESS;M5GOBP_MM5198_GOBP_AEROBIC_RESPIRATION;M5GOCC_MM12584_GOCC_MITOCHONDRIAL_PROTEIN_CONTAINING_COMPLEX;M5GOBP_MM5800_GOBP_ENERGY_DERIVATION_BY_OXIDATION_OF_ORGANIC_CO;M5GOBP_MM4589_GOBP_GENERATION_OF_PRECURSOR_METABOLITES_AND_ENER;M5GOBP_MM8942_GOBP_NUCLEOBASE_CONTAINING_SMALL_MOLECULE_METABOL;M5GOMF_MM16484_GOMF_MONOATOMIC_CATION_TRANSMEMBRANE_TRANSPORTER;M5GOCC_MM11979_GOCC_ORGANELLE_INNER_MEMBRANE;M5GOBP_MM10648_GOBP_CARBOHYDRATE_DERIVATIVE_BIOSYNTHETIC_PROCES;M5GOMF_MM13361_GOMF_INORGANIC_MOLECULAR_ENTITY_TRANSMEMBRANE_TR;M5GOMF_MM16493_GOMF_MONOATOMIC_ION_TRANSMEMBRANE_TRANSPORTER_AC;M5GOCC_MM11820_GOCC_MITOCHONDRIAL_ENVELOPE;M5GOBP_MM5978_GOBP_ORGANOPHOSPHATE_METABOLIC_PROCESS;M5GOBP_MM10646_GOBP_CARBOHYDRATE_DERIVATIVE_METABOLIC_PROCESS;M5GOBP_MM16118_GOBP_MONOATOMIC_CATION_TRANSPORT;M3GTRD_MM1722_ANP32E_TARGET_GENES;M5GOMF_MM13068_GOMF_TRANSPORTER_ACTIVITY;M5GOCC_MM12150_GOCC_ENVELOPE;M5GOCC_MM12582_GOCC_MEMBRANE_PROTEIN_COMPLEX;M5GOBP_MM16117_GOBP_MONOATOMIC_ION_TRANSPORT;M5GOBP_MM8941_GOBP_TRANSMEMBRANE_TRANSPORT;M5GOBP_MM10704_GOBP_ORGANONITROGEN_COMPOUND_BIOSYNTHETIC_PROCES;M3GTRD_MM1656_PPARGC1A_TARGET_GENES;M5GOCC_MM12671_GOCC_CATALYTIC_COMPLEX;M5GOBP_MM7745_GOBP_SMALL_MOLECULE_METABOLIC_PROCESS;M5GOCC_MM11819_GOCC_MITOCHONDRION	0	0	1	0	0	1	0	0	0	0	0	0	0	0	0	0	0	0	0	0	0	0	0	0	0	0	0	0	0	0	1	0	0	0	0	1	1	0	0	0	0	0	0	0	0	0	0	1	1	0	0	0	0	1	0	1	0	0	0	0	0	0	1	0	0	0	0	0	0	0	0	0	0	0	0	0	0	0	0	0	0	0	0	0	0	0	0	0	0	0	0	0	0	0	0	0	0	0	0	0	0	0	0	0	1	0	0	0	0	0	0	1	0	0	0	0	0	0	0	0	0	0	0	0	0	0	0	0	0	0	0	0	0	1	0	0	0	0	0	0	1	0	0	0	0	0	0	0	0	0	0	0	0	0	0	0	1	0	1	0	0	0	0	0	1	0	0	0	0	0	0	0	1	0	0	0	0	0	0	0	0	0	0	0	0	0	0	1	0	0	0	0	0	0	0	1	0	0	0	0	1	0	0	0	0	0	1	0	0	0	0	0	0	0	0	0	0	1	1	0	0	0	0	1	0	0	0	0	1	0	0	0	0	1	0	0	1	0	0	0	0	0	0	0	0	0	0	0	0	1	0	1	0	0	0	0	0	0	1	0	0	0	0	0	0	0	0	0	0	0	1	0	0	0	0	0	0	0	1	0	0	0	0	0	0	0	0	0	0	0	0	0	0	0	0	0	0	0	0	0	0	0	0	0	0	0	0	0	1	0	0	0	0	0	0	0	0	0	0	0	0	0	0	0	0	1	0	0	1	0	0	0	0	1	0	0	0	0	0	0	0	0	0	0	0	0	0
2200002D01Rik	ENSMUSG00000030587.6	0.520989	0.168299	0.493864	0.387921	1.63023	0.000436143	0.00336527	1.34089	FALSE	FALSE	(5) M5GOCC_MM11816_GOCC_NUCLEOLUS;M3GTRD_MM1759_CTR9_TARGET_GENES;M3GTRD_MM1678_NR5A1_TARGET_GENES;M3GTRD_MM1751_DPF2_TARGET_GENES;M3GTRD_MM1738_TEX10_TARGET_GENES	0	0	0	0	0	0	0	0	0	0	0	0	0	0	0	0	0	0	0	0	0	0	0	0	0	1	0	0	0	0	0	0	0	0	0	0	0	0	0	0	0	0	0	0	0	0	0	0	0	0	0	1	0	0	0	0	0	1	0	0	0	0	0	0	0	0	0	0	0	0	0	0	0	0	0	0	0	0	0	0	0	0	0	0	0	0	0	0	0	0	0	0	0	0	0	0	0	0	0	0	0	0	0	0	0	0	0	0	0	0	0	0	0	0	0	0	0	0	0	0	0	0	0	0	0	0	0	0	0	0	0	0	1	0	0	0	0	0	0	0	0	0	0	0	0	0	0	0	0	0	0	0	0	0	0	0	0	0	0	0	0	0	0	0	0	0	0	0	0	0	0	0	0	0	0	0	0	0	0	0	0	0	0	0	0	0	0	0	0	0	0	0	0	0	0	0	0	0	0	0	0	0	0	0	0	0	0	0	0	0	0	0	0	0	0	0	0	0	0	0	0	0	0	0	0	0	0	0	0	0	0	0	0	0	0	0	0	0	0	0	0	0	0	0	0	0	0	0	0	0	0	0	0	0	0	0	0	0	0	0	0	0	0	0	0	0	0	0	0	0	0	0	0	0	0	0	0	0	0	0	0	0	0	0	0	0	0	0	0	0	0	0	0	0	0	1	0	0	0	0	0	0	0	0	0	0	0	0	0	0	0	0	0	0	0	0	0	0	0	0	0	0	0	0	0	0	0	0	0	0	0	0	0	0	0	0	0	0	0	0	0	0	0	0	0	0	0
Rps28	ENSMUSG00000067288.14	3.49537	1.70234	0.90302	0.912351	1.03793	0.000585874	0.00429364	1.75161	FALSE	FALSE	(40) M5GOBP_MM3917_GOBP_RIBOSOMAL_SMALL_SUBUNIT_ASSEMBLY;M5GOBP_MM7405_GOBP_RIBOSOME_ASSEMBLY;M5GOCC_MM12156_GOCC_SMALL_SUBUNIT_PROCESSOME;M5GOCC_MM11935_GOCC_SMALL_RIBOSOMAL_SUBUNIT;M5GOBP_MM7410_GOBP_RIBOSOMAL_SMALL_SUBUNIT_BIOGENESIS;M5GOCC_MM12046_GOCC_PRERIBOSOME;bioP1755_CytoplasmicRibosomalProteins;M2CPREACTOME_MM15415_REACTOME_EUKARYOTIC_TRANSLATION_INITIATION;bioP1036_InfluenzaViralRNATranscriptionAndReplication;bioP1471_Translation;M2CPREACTOME_MM15324_REACTOME_MAJOR_PATHWAY_OF_RRNA_PROCESSING_;M5GOCC_MM12358_GOCC_RIBOSOMAL_SUBUNIT;M5GOBP_MM5815_GOBP_RRNA_METABOLIC_PROCESS;M5GOCC_MM11861_GOCC_RIBOSOME;M5GOBP_MM7404_GOBP_RIBOSOME_BIOGENESIS;M5GOBP_MM6972_GOBP_NCRNA_PROCESSING;bioP816_ProteinMetabolism;M5GOBP_MM6156_GOBP_RIBONUCLEOPROTEIN_COMPLEX_BIOGENESIS;M2CPWIKIPATHWAYS_MM15946_WP_MRNA_PROCESSING;M2CPREACTOME_MM15547_REACTOME_METABOLISM_OF_RNA;M5GOBP_MM6998_GOBP_NCRNA_METABOLIC_PROCESS;M3GTRD_MM1811_FEV_TARGET_GENES;M3GTRD_MM1827_PRDM9_TARGET_GENES;M5GOBP_MM7539_GOBP_PEPTIDE_BIOSYNTHETIC_PROCESS;M3GTRD_MM1807_TAF10_TARGET_GENES;M5GOBP_MM4735_GOBP_PEPTIDE_METABOLIC_PROCESS;M5GOBP_MM7675_GOBP_AMIDE_BIOSYNTHETIC_PROCESS;M3GTRD_MM1839_AFF4_TARGET_GENES;M5GOCC_MM12719_GOCC_RIBONUCLEOPROTEIN_COMPLEX;M5GOBP_MM4692_GOBP_RNA_PROCESSING;M3GTRD_MM1633_TOX2_TARGET_GENES;M3GTRD_MM1790_PCGF3_TARGET_GENES;M5GOBP_MM16240_GOBP_AMIDE_METABOLIC_PROCESS;M5GOBP_MM16868_GOBP_PROTEIN_CONTAINING_COMPLEX_ASSEMBLY;M3GTRD_MM1735_ELL2_TARGET_GENES;M2CPREACTOME_MM15018_REACTOME_METABOLISM_OF_PROTEINS;M3GTRD_MM1854_PHF2_TARGET_GENES;M5GOBP_MM10704_GOBP_ORGANONITROGEN_COMPOUND_BIOSYNTHETIC_PROCES;M3GTRD_MM1751_DPF2_TARGET_GENES;M5GOCC_MM11837_GOCC_ENDOPLASMIC_RETICULUM	0	0	1	0	0	0	1	1	0	0	1	0	0	0	0	0	0	1	1	0	1	0	0	0	1	0	0	0	0	1	0	0	0	0	1	0	0	1	0	1	1	0	0	0	0	0	1	0	0	0	0	0	0	0	1	0	0	1	0	0	0	0	0	0	1	1	0	1	0	0	1	0	0	0	0	0	0	0	0	0	0	1	0	0	0	0	0	1	0	0	0	1	0	1	0	0	0	0	0	0	0	1	0	0	0	0	0	0	0	0	0	0	0	1	0	0	0	0	1	0	0	0	0	0	0	1	0	0	0	0	0	0	0	0	0	0	0	0	0	0	0	0	0	0	0	0	0	0	0	0	0	0	1	0	0	0	0	0	0	0	0	0	0	0	0	0	1	0	0	0	0	0	0	0	0	0	0	1	1	0	0	0	0	0	0	0	0	0	1	0	0	0	0	0	0	0	0	0	0	0	0	0	0	0	0	0	0	0	0	0	0	0	1	0	0	0	0	0	0	0	0	0	0	0	0	0	0	0	0	0	0	0	0	0	0	0	0	0	0	0	0	0	0	0	0	0	0	0	0	0	1	0	0	0	0	0	0	0	0	0	0	0	0	0	0	0	0	0	0	0	0	0	0	0	0	0	0	0	0	0	0	0	0	0	0	0	0	0	1	0	0	0	0	0	0	0	0	1	0	1	0	0	0	0	0	0	0	0	0	0	0	0	0	0	0	0	0	0	0	1	0	0	0	0	0	0	0	0	0	0	0	0	0	0	0	0	0	0	0	0	1	0	0	0	0	0	0
Ap2a2	ENSMUSG00000002957.12	0.218527	0.0503974	0.335895	0.178826	2.11639	1.04883e-06	1.9161e-05	1.7596	FALSE	FALSE	(23) M5GOCC_MM12010_GOCC_CLATHRIN_ADAPTOR_COMPLEX;M5GOCC_MM12006_GOCC_CLATHRIN_VESICLE_COAT;bioP506_SignalTransductionByL1;M5GOBP_MM10694_GOBP_REGULATION_OF_HEMATOPOIETIC_PROGENITOR_CELL;M5GOCC_MM12038_GOCC_ENDOCYTIC_VESICLE_MEMBRANE;M2CPREACTOME_MM14686_REACTOME_PLASMA_LIPOPROTEIN_ASSEMBLY_REMOD;M5GOMF_MM13698_GOMF_CLATHRIN_BINDING;M5GOCC_MM11889_GOCC_CLATHRIN_COATED_PIT;M2CPREACTOME_MM15498_REACTOME_CARGO_RECOGNITION_FOR_CLATHRIN_ME;M5GOCC_MM12017_GOCC_ENDOCYTIC_VESICLE;M5GOBP_MM4898_GOBP_RECEPTOR_MEDIATED_ENDOCYTOSIS;M5GOMF_MM14194_GOMF_MOLECULAR_ADAPTOR_ACTIVITY;M2CPREACTOME_MM14985_REACTOME_TRANSPORT_OF_SMALL_MOLECULES;M5GOBP_MM4897_GOBP_ENDOCYTOSIS;M5GOMF_MM13649_GOMF_PROTEIN_DOMAIN_SPECIFIC_BINDING;M5GOBP_MM10321_GOBP_IMPORT_INTO_CELL;M5GOCC_MM12582_GOCC_MEMBRANE_PROTEIN_COMPLEX;M5GOCC_MM12565_GOCC_BOUNDING_MEMBRANE_OF_ORGANELLE;M5GOCC_MM12566_GOCC_PLASMA_MEMBRANE_REGION;M3GTRD_MM1669_NFKB1_TARGET_GENES;M5GOBP_MM8238_GOBP_INTRACELLULAR_TRANSPORT;M5GOBP_MM7851_GOBP_ESTABLISHMENT_OF_PROTEIN_LOCALIZATION;M5GOBP_MM7886_GOBP_REGULATION_OF_CELL_DIFFERENTIATION	0	1	0	0	0	0	0	0	0	0	0	1	0	0	0	0	0	0	0	0	0	0	0	0	0	0	1	0	0	0	0	0	0	0	0	0	0	0	0	0	0	0	0	0	1	0	0	0	0	0	0	0	0	0	0	0	0	0	0	0	0	0	0	1	0	0	0	0	0	0	0	1	0	0	0	0	0	0	0	0	0	0	0	0	0	0	0	0	0	0	0	0	0	0	0	0	0	0	0	0	0	0	0	0	0	0	0	0	0	0	0	0	0	0	1	0	0	0	0	0	0	0	0	0	0	0	0	0	0	1	0	0	0	0	0	1	0	0	0	0	0	1	0	0	0	0	0	0	0	0	0	0	0	0	0	1	0	0	0	0	0	0	0	0	1	0	0	0	0	0	0	0	0	0	0	0	0	0	0	0	0	0	0	0	0	0	0	0	0	0	0	0	1	0	1	0	0	0	0	0	0	0	1	0	0	0	0	0	0	0	0	0	0	0	0	0	0	0	0	1	0	0	0	0	0	0	0	0	0	0	0	0	0	0	0	0	0	0	0	0	0	0	0	0	0	0	0	0	0	0	0	0	0	0	0	0	0	1	0	0	0	0	0	1	0	0	0	0	0	0	0	0	0	0	0	0	0	0	0	0	0	0	0	0	0	0	0	0	0	0	0	0	0	1	0	0	0	0	0	0	0	0	1	0	0	0	1	0	0	0	0	0	0	0	0	0	0	0	0	0	0	0	0	0	0	0	0	0	0	1	0	1	0	0	0	0	0	0	0	0	0	0	0	0	0	0	0
Tmco1	ENSMUSG00000052428.11	0.553844	0.160911	0.476978	0.456422	1.78322	0.00999099	0.0433839	1.18078	FALSE	FALSE	(31) M5GOBP_MM7815_GOBP_PROTEIN_INSERTION_INTO_ER_MEMBRANE;M5GOBP_MM4937_GOBP_ER_NUCLEUS_SIGNALING_PATHWAY;M5GOMF_MM13971_GOMF_RIBONUCLEOPROTEIN_COMPLEX_BINDING;M5GOMF_MM16484_GOMF_MONOATOMIC_CATION_TRANSMEMBRANE_TRANSPORTER;M5GOMF_MM14437_GOMF_SALT_TRANSMEMBRANE_TRANSPORTER_ACTIVITY;M3GTRD_MM1838_FOXJ2_TARGET_GENES;M5GOMF_MM13361_GOMF_INORGANIC_MOLECULAR_ENTITY_TRANSMEMBRANE_TR;M5GOMF_MM16493_GOMF_MONOATOMIC_ION_TRANSMEMBRANE_TRANSPORTER_AC;M3GTRD_MM1811_FEV_TARGET_GENES;M3GTRD_MM1827_PRDM9_TARGET_GENES;M5GOBP_MM5987_GOBP_CELLULAR_HOMEOSTASIS;M5GOBP_MM16118_GOBP_MONOATOMIC_CATION_TRANSPORT;M3GTRD_MM1602_MLLT3_TARGET_GENES;M5GOBP_MM8469_GOBP_CHEMICAL_HOMEOSTASIS;M5GOMF_MM13068_GOMF_TRANSPORTER_ACTIVITY;M5GOBP_MM16117_GOBP_MONOATOMIC_ION_TRANSPORT;M3GTRD_MM1796_RCOR2_TARGET_GENES;M3GTRD_MM1655_SAP18_TARGET_GENES;M3GTRD_MM1759_CTR9_TARGET_GENES;M5GOBP_MM8941_GOBP_TRANSMEMBRANE_TRANSPORT;M5GOCC_MM11843_GOCC_GOLGI_APPARATUS;M3GTRD_MM1674_CCL5_TARGET_GENES;M3GTRD_MM1854_PHF2_TARGET_GENES;M5GOBP_MM7851_GOBP_ESTABLISHMENT_OF_PROTEIN_LOCALIZATION;M3GTRD_MM1853_RUVBL2_TARGET_GENES;M3GTRD_MM1842_THAP11_TARGET_GENES;M3GTRD_MM1739_LRRFIP1_TARGET_GENES;M5GOCC_MM11837_GOCC_ENDOPLASMIC_RETICULUM;M5GOBP_MM7478_GOBP_HOMEOSTATIC_PROCESS;M3GTRD_MM1805_OGT_TARGET_GENES;M5GOBP_MM16799_GOBP_CELLULAR_RESPONSE_TO_STRESS	1	0	0	0	1	0	0	0	0	0	0	0	0	0	1	0	0	0	0	0	0	0	0	1	0	0	0	0	0	0	0	1	1	0	0	0	0	1	0	1	0	1	0	0	1	0	0	0	0	1	0	0	0	0	0	1	1	0	0	0	0	0	0	0	0	0	0	0	0	0	0	0	0	0	0	0	1	0	0	0	0	0	0	0	0	0	0	0	0	0	0	0	0	0	0	0	0	0	0	0	0	0	0	0	0	0	0	0	0	1	0	0	0	0	0	0	0	0	0	0	0	0	0	0	0	0	0	0	1	0	0	0	0	0	0	0	0	0	0	0	1	0	0	0	0	0	0	0	0	0	0	0	0	0	0	0	1	0	0	0	0	0	0	0	0	0	1	0	0	0	0	0	0	0	0	1	0	0	0	0	0	0	0	0	1	0	0	0	0	0	0	0	0	0	0	0	0	0	0	0	0	0	0	0	0	0	0	0	0	0	1	0	1	0	0	0	0	0	0	0	0	0	0	0	0	0	0	0	0	0	0	0	0	0	0	0	1	0	0	0	0	0	0	0	0	0	0	0	0	0	0	1	0	0	0	0	0	0	1	0	0	0	0	0	0	0	0	0	0	1	0	0	1	0	0	0	0	0	0	0	0	0	0	0	0	0	0	0	0	0	0	0	0	0	0	1	0	0	0	0	0	0	0	0	0	0	0	0	1	0	0	0	0	0	0	0	0	0	0	0	0	0	0	0	0	0	0	0	0	0	1	0	0	0	0	0	0	0	0	0	0	0	0	0	0	0	0
Amd1	ENSMUSG00000075232.7	0.459663	0.155104	0.719403	0.518602	1.56735	0.000550871	0.0040852	1.65477	FALSE	FALSE	(8) M3GTRD_MM1788_NRD1_TARGET_GENES;M3GTRD_MM1839_AFF4_TARGET_GENES;M3GTRD_MM1722_ANP32E_TARGET_GENES;M3GTRD_MM1625_NLRC5_TARGET_GENES;M3GTRD_MM1735_ELL2_TARGET_GENES;M3GTRD_MM1782_ELL3_TARGET_GENES;M5GOBP_MM10704_GOBP_ORGANONITROGEN_COMPOUND_BIOSYNTHETIC_PROCES;M3GTRD_MM1751_DPF2_TARGET_GENES	0	0	1	1	0	0	0	0	0	0	0	0	0	0	0	0	0	0	0	0	0	0	0	0	0	0	0	0	0	0	0	0	0	0	0	1	0	0	0	0	0	0	0	0	0	0	1	0	0	0	0	0	0	0	0	0	0	1	0	0	0	0	0	0	1	0	0	0	0	0	0	0	0	0	0	0	0	0	0	0	0	0	0	0	0	0	0	0	0	0	0	0	0	0	0	0	0	0	0	1	0	0	0	0	0	0	0	0	0	0	0	0	0	0	0	0	0	0	0	0	0	0	0	0	0	0	0	0	0	0	0	0	0	0	0	0	0	0	0	0	0	0	0	0	0	0	0	0	0	0	0	0	0	0	0	0	0	0	0	1	0	0	0	0	0	0	0	0	0	0	0	0	0	0	0	0	0	0	0	0	0	0	0	0	0	0	0	0	0	0	0	0	0	0	0	0	0	0	0	0	0	0	0	0	0	0	0	0	0	0	0	0	0	0	0	0	0	0	0	0	0	0	0	0	0	0	0	0	0	0	0	0	0	0	0	0	0	0	0	0	0	0	0	0	0	0	0	0	0	0	0	0	0	0	0	0	0	0	0	0	0	0	0	0	0	0	0	0	0	0	0	0	0	0	0	0	0	0	0	0	0	0	0	0	0	0	0	0	0	0	0	0	0	0	0	0	0	0	0	0	0	0	0	0	0	0	0	0	0	0	0	0	0	0	0	0	0	0	0	0	0	0	0	0	0	0	0	0	0	0	0	0	0	0	0	0	0	0	0	0	0	0	0	0	0	0	0
Timm44	ENSMUSG00000002949.16	0.463092	0.172474	0.532716	0.445631	1.42492	0.0016807	0.010338	1.1061	FALSE	FALSE	(18) bioP816_ProteinMetabolism;M5GOCC_MM11979_GOCC_ORGANELLE_INNER_MEMBRANE;M5GOCC_MM11820_GOCC_MITOCHONDRIAL_ENVELOPE;M5GOCC_MM11816_GOCC_NUCLEOLUS;M3GTRD_MM1708_RUVBL1_TARGET_GENES;M5GOCC_MM12150_GOCC_ENVELOPE;M3GTRD_MM1655_SAP18_TARGET_GENES;M3GTRD_MM1706_PEX2_TARGET_GENES;M5GOBP_MM8941_GOBP_TRANSMEMBRANE_TRANSPORT;M3GTRD_MM1820_CRELD1_TARGET_GENES;M5GOBP_MM8238_GOBP_INTRACELLULAR_TRANSPORT;M5GOMF_MM13724_GOMF_ADENYL_NUCLEOTIDE_BINDING;M3GTRD_MM1782_ELL3_TARGET_GENES;M5GOBP_MM7851_GOBP_ESTABLISHMENT_OF_PROTEIN_LOCALIZATION;M5GOCC_MM11819_GOCC_MITOCHONDRION;M3GTRD_MM1738_TEX10_TARGET_GENES;M5GOMF_MM16512_GOMF_PURINE_NUCLEOTIDE_BINDING;M3GTRD_MM1805_OGT_TARGET_GENES	1	0	0	0	0	0	0	0	0	0	0	0	0	0	0	0	0	0	0	0	0	0	0	0	0	1	0	0	0	0	0	1	0	0	1	0	0	0	0	0	0	0	0	0	1	0	0	0	0	0	0	1	0	0	0	0	0	0	0	0	0	0	0	0	0	0	0	0	0	0	0	0	1	0	0	0	0	0	0	0	0	0	0	0	0	0	0	0	0	0	0	0	0	0	1	0	0	0	0	1	0	0	0	0	0	0	0	0	0	0	0	0	0	0	0	0	0	0	0	0	0	0	0	0	0	0	1	0	0	0	0	0	0	0	0	0	0	0	0	0	1	0	0	0	0	0	0	0	0	0	0	0	0	0	0	0	0	0	1	0	0	0	1	0	0	0	0	0	0	0	0	0	1	0	0	0	0	0	0	0	0	0	0	0	0	0	0	0	0	0	0	0	0	0	1	0	0	0	0	0	0	0	0	0	0	0	0	0	0	0	0	0	0	0	0	0	0	1	0	0	0	0	1	0	0	0	0	0	0	0	0	0	0	0	0	0	0	0	0	0	0	0	0	0	0	0	0	0	0	1	0	0	0	0	0	0	0	0	0	0	0	0	0	0	0	0	0	0	0	0	0	0	0	0	0	0	0	0	0	0	0	0	0	0	0	0	0	0	0	0	0	0	0	0	0	0	0	0	0	0	0	0	0	0	0	0	0	0	0	0	0	0	0	0	0	0	0	0	0	0	0	0	0	0	0	0	0	0	0	0	0	0	0	0	0	0	0	0	0	0	0	0	0	0	0	0	0
Dync1i2	ENSMUSG00000027012.16	0.479097	0.140549	0.468224	0.422628	1.76924	0.00152614	0.00954705	1.21333	FALSE	FALSE	(14) M3GTRD_MM1657_BAZ1A_TARGET_GENES;M3GTRD_MM1591_ND5_UNIPROT_A0A023J5X2_UNREVIEWED_TARGET_GENES;M3GTRD_MM1818_KDM4B_TARGET_GENES;M2CPREACTOME_MM15307_REACTOME_POST_TRANSLATIONAL_PROTEIN_MODIFI;M5GOBP_MM8398_GOBP_NEURON_DEVELOPMENT;M3GTRD_MM1655_SAP18_TARGET_GENES;M3GTRD_MM1625_NLRC5_TARGET_GENES;M5GOBP_MM8238_GOBP_INTRACELLULAR_TRANSPORT;M2CPREACTOME_MM15018_REACTOME_METABOLISM_OF_PROTEINS;M3GTRD_MM1854_PHF2_TARGET_GENES;M5GOBP_MM6174_GOBP_CELL_PROJECTION_ORGANIZATION;M5GOCC_MM12671_GOCC_CATALYTIC_COMPLEX;M3GTRD_MM1842_THAP11_TARGET_GENES;M5GOBP_MM6134_GOBP_NEUROGENESIS	0	0	0	1	1	0	0	0	0	0	0	0	0	0	0	0	0	0	0	0	0	0	0	0	0	0	0	0	0	0	1	1	0	1	0	0	0	1	0	0	0	0	0	1	0	1	0	0	0	0	0	0	0	0	0	0	0	0	0	0	0	0	0	0	0	1	0	0	0	0	0	0	0	0	0	0	0	0	0	0	0	0	0	0	0	0	0	0	0	0	0	0	0	0	0	0	0	0	0	0	0	0	0	0	0	0	0	0	0	0	0	0	0	0	0	0	0	0	0	0	0	0	0	0	0	0	0	0	0	0	0	0	0	0	0	0	0	0	0	0	0	0	0	0	0	0	0	0	0	0	0	0	0	0	0	0	0	0	0	0	0	0	0	0	0	0	0	0	0	0	0	0	0	0	0	0	0	0	0	0	0	0	0	0	0	0	0	0	0	0	0	0	0	1	1	0	0	0	0	0	0	0	0	0	0	0	0	0	0	0	0	0	0	0	0	0	0	0	0	0	0	0	0	0	0	0	0	0	0	0	0	0	0	0	0	0	0	1	0	0	0	0	0	0	0	0	0	0	0	0	0	0	0	0	0	0	0	0	0	0	0	0	0	0	0	0	1	0	0	0	0	0	0	0	0	0	0	0	0	0	0	1	0	0	0	0	0	0	0	0	0	0	0	0	0	0	0	0	0	0	0	0	0	0	0	0	0	0	0	0	0	0	0	0	0	0	0	0	0	0	0	0	0	0	0	0	0	0	0	0	0	0	0	0	0	0	0	0	0	0	0	0	0	0	0	0	0
Ddx21	ENSMUSG00000020075.9	0.651251	0.250284	0.606887	0.539927	1.37965	5.17319e-05	0.000557296	1.2344	FALSE	FALSE	(34) M5GOBP_MM10782_GOBP_POSITIVE_REGULATION_OF_PROTEIN_ACETYLATION;M5GOMF_MM13187_GOMF_ATP_DEPENDENT_ACTIVITY_ACTING_ON_RNA;M5GOBP_MM5924_GOBP_PEPTIDYL_LYSINE_ACETYLATION;M5GOBP_MM4716_GOBP_PROTEIN_ACETYLATION;M5GOBP_MM7656_GOBP_PROTEIN_ACYLATION;M2CPREACTOME_MM15324_REACTOME_MAJOR_PATHWAY_OF_RRNA_PROCESSING_;M5GOBP_MM5815_GOBP_RRNA_METABOLIC_PROCESS;M5GOBP_MM7404_GOBP_RIBOSOME_BIOGENESIS;M5GOBP_MM6972_GOBP_NCRNA_PROCESSING;M5GOBP_MM6156_GOBP_RIBONUCLEOPROTEIN_COMPLEX_BIOGENESIS;M2CPWIKIPATHWAYS_MM15946_WP_MRNA_PROCESSING;M2CPREACTOME_MM15547_REACTOME_METABOLISM_OF_RNA;M5GOBP_MM6998_GOBP_NCRNA_METABOLIC_PROCESS;M5GOCC_MM12191_GOCC_PROTEIN_DNA_COMPLEX;M5GOBP_MM4692_GOBP_RNA_PROCESSING;M5GOCC_MM11816_GOCC_NUCLEOLUS;M5GOBP_MM5905_GOBP_PEPTIDYL_AMINO_ACID_MODIFICATION;M5GOBP_MM7693_GOBP_POST_TRANSLATIONAL_PROTEIN_MODIFICATION;M3GTRD_MM1602_MLLT3_TARGET_GENES;M3GTRD_MM1746_NR1H2_TARGET_GENES;M5GOMF_MM12813_GOMF_RNA_BINDING;M5GOCC_MM12665_GOCC_NUCLEAR_PROTEIN_CONTAINING_COMPLEX;M5GOCC_MM11812_GOCC_CHROMOSOME;M5GOMF_MM13724_GOMF_ADENYL_NUCLEOTIDE_BINDING;M3GTRD_MM1674_CCL5_TARGET_GENES;M3GTRD_MM1853_RUVBL2_TARGET_GENES;M5GOBP_MM8705_GOBP_POSITIVE_REGULATION_OF_RNA_METABOLIC_PROCESS;M3GTRD_MM1751_DPF2_TARGET_GENES;M5GOCC_MM12671_GOCC_CATALYTIC_COMPLEX;M5GOBP_MM4921_GOBP_DEFENSE_RESPONSE;M5GOCC_MM11819_GOCC_MITOCHONDRION;M5GOBP_MM8697_GOBP_POSITIVE_REGULATION_OF_MULTICELLULAR_ORGANIS;M5GOMF_MM16512_GOMF_PURINE_NUCLEOTIDE_BINDING;M5GOBP_MM8032_GOBP_POSITIVE_REGULATION_OF_NUCLEOBASE_CONTAINING	0	0	0	0	0	0	1	1	1	0	1	0	0	0	1	1	0	0	1	0	1	0	0	0	1	1	0	0	0	1	1	0	0	0	0	0	0	0	1	0	1	0	0	0	0	0	0	0	0	1	0	0	0	0	0	0	0	1	0	1	1	0	0	0	0	0	0	0	0	0	0	0	0	0	0	1	0	0	0	0	0	0	0	0	0	0	0	0	0	0	0	0	0	0	0	0	0	0	0	0	0	0	0	0	0	0	0	0	0	0	0	0	0	1	0	0	0	0	0	0	0	0	0	0	0	0	1	0	0	0	0	0	0	0	0	0	0	0	0	0	0	0	0	0	0	0	0	0	0	0	0	0	0	0	0	0	0	0	0	0	1	0	1	0	0	0	0	0	0	0	0	0	0	0	0	0	0	0	0	0	0	0	0	0	1	0	1	0	0	0	0	0	0	0	0	0	0	1	0	0	0	0	0	0	0	0	0	0	0	0	0	0	0	0	0	0	0	0	0	0	1	0	0	0	0	0	0	0	0	0	0	0	0	0	0	0	0	0	0	0	0	0	0	0	0	0	0	0	0	1	0	0	0	0	0	0	0	0	0	0	1	0	0	0	0	0	0	0	0	0	0	0	0	1	0	0	0	0	0	0	0	0	0	0	0	0	0	0	0	0	0	0	0	0	1	0	0	0	0	0	0	0	0	0	0	0	0	1	0	0	0	0	1	0	0	0	0	0	0	0	0	0	0	0	1	0	0	0	0	0	0	0	0	0	0	0	0	0	0	0	0	0	0	0	0	0	0
Gm28437	ENSMUSG00000101111.2	5.01889	3.29922	0.999002	1	0.605242	0.000450418	0.00346141	1.24898	TRUE	FALSE		0	0	0	0	0	0	0	0	0	0	0	0	0	0	0	0	0	0	0	0	0	0	0	0	0	0	0	0	0	0	0	0	0	0	0	0	0	0	0	0	0	0	0	0	0	0	0	0	0	0	0	0	0	0	0	0	0	0	0	0	0	0	0	0	0	0	0	0	0	0	0	0	0	0	0	0	0	0	0	0	0	0	0	0	0	0	0	0	0	0	0	0	0	0	0	0	0	0	0	0	0	0	0	0	0	0	0	0	0	0	0	0	0	0	0	0	0	0	0	0	0	0	0	0	0	0	0	0	0	0	0	0	0	0	0	0	0	0	0	0	0	0	0	0	0	0	0	0	0	0	0	0	0	0	0	0	0	0	0	0	0	0	0	0	0	0	0	0	0	0	0	0	0	0	0	0	0	0	0	0	0	0	0	0	0	0	0	0	0	0	0	0	0	0	0	0	0	0	0	0	0	0	0	0	0	0	0	0	0	0	0	0	0	0	0	0	0	0	0	0	0	0	0	0	0	0	0	0	0	0	0	0	0	0	0	0	0	0	0	0	0	0	0	0	0	0	0	0	0	0	0	0	0	0	0	0	0	0	0	0	0	0	0	0	0	0	0	0	0	0	0	0	0	0	0	0	0	0	0	0	0	0	0	0	0	0	0	0	0	0	0	0	0	0	0	0	0	0	0	0	0	0	0	0	0	0	0	0	0	0	0	0	0	0	0	0	0	0	0	0	0	0	0	0	0	0	0	0	0	0	0	0	0	0	0	0	0	0	0	0	0	0	0	0	0	0	0
Ndufb1	ENSMUSG00000113902.2	1.0882	0.474973	0.588138	0.600587	1.19602	0.00351845	0.0187337	1.51153	FALSE	FALSE	(31) ThisStudy_xgbSalUp20;ThisStudy_xgbSalUp50;M5GOCC_MM12064_GOCC_NADH_DEHYDROGENASE_COMPLEX;M2CPREACTOME_MM15331_REACTOME_COMPLEX_I_BIOGENESIS;M5GOBP_MM5801_GOBP_PROTON_MOTIVE_FORCE_DRIVEN_ATP_SYNTHESIS;ThisStudy_xgbSalUp100;M5GOBP_MM4844_GOBP_ATP_BIOSYNTHETIC_PROCESS;M2CPREACTOME_MM14625_REACTOME_RESPIRATORY_ELECTRON_TRANSPORT_AT;M5GOBP_MM5242_GOBP_NUCLEOSIDE_TRIPHOSPHATE_BIOSYNTHETIC_PROCESS;M5GOBP_MM8057_GOBP_ATP_METABOLIC_PROCESS;M5GOBP_MM4605_GOBP_OXIDATIVE_PHOSPHORYLATION;M5GOCC_MM12586_GOCC_INNER_MITOCHONDRIAL_MEMBRANE_PROTEIN_COMPLE;M5GOBP_MM5241_GOBP_NUCLEOSIDE_TRIPHOSPHATE_METABOLIC_PROCESS;M5GOBP_MM5198_GOBP_AEROBIC_RESPIRATION;M5GOCC_MM12584_GOCC_MITOCHONDRIAL_PROTEIN_CONTAINING_COMPLEX;M5GOBP_MM5800_GOBP_ENERGY_DERIVATION_BY_OXIDATION_OF_ORGANIC_CO;M5GOBP_MM4589_GOBP_GENERATION_OF_PRECURSOR_METABOLITES_AND_ENER;M5GOBP_MM8942_GOBP_NUCLEOBASE_CONTAINING_SMALL_MOLECULE_METABOL;M5GOCC_MM11979_GOCC_ORGANELLE_INNER_MEMBRANE;M5GOBP_MM10648_GOBP_CARBOHYDRATE_DERIVATIVE_BIOSYNTHETIC_PROCES;M5GOCC_MM11964_GOCC_NUCLEAR_BODY;M5GOCC_MM11820_GOCC_MITOCHONDRIAL_ENVELOPE;M5GOBP_MM5978_GOBP_ORGANOPHOSPHATE_METABOLIC_PROCESS;M5GOBP_MM10646_GOBP_CARBOHYDRATE_DERIVATIVE_METABOLIC_PROCESS;M5GOCC_MM12150_GOCC_ENVELOPE;M5GOCC_MM12582_GOCC_MEMBRANE_PROTEIN_COMPLEX;M5GOBP_MM16868_GOBP_PROTEIN_CONTAINING_COMPLEX_ASSEMBLY;M5GOBP_MM10704_GOBP_ORGANONITROGEN_COMPOUND_BIOSYNTHETIC_PROCES;M5GOCC_MM12671_GOCC_CATALYTIC_COMPLEX;M5GOBP_MM7745_GOBP_SMALL_MOLECULE_METABOLIC_PROCESS;M5GOCC_MM11819_GOCC_MITOCHONDRION	0	0	1	0	0	1	0	0	0	0	0	0	0	0	0	0	0	0	0	0	0	0	0	0	0	0	0	0	0	0	1	0	0	0	0	0	1	0	0	0	0	0	0	0	0	0	0	1	1	0	0	0	0	1	0	0	0	0	0	0	0	0	1	0	0	0	0	0	0	0	0	0	0	0	0	0	0	0	0	0	0	0	0	0	0	0	0	0	0	0	0	0	0	0	0	0	0	0	0	0	0	1	0	0	1	0	0	0	0	0	0	0	0	0	0	0	0	0	0	0	0	0	0	0	0	0	0	0	0	0	0	0	0	1	0	0	0	0	0	0	0	0	0	0	0	0	0	0	0	0	0	0	0	0	0	0	0	0	1	0	0	0	0	0	1	0	0	0	0	0	0	0	1	0	0	0	0	0	0	0	0	0	0	0	0	0	0	1	0	0	0	0	0	0	0	1	0	0	0	0	1	0	0	0	0	0	0	0	0	0	0	0	0	0	0	0	0	1	1	0	0	0	0	1	0	0	0	0	1	0	0	0	0	1	0	0	0	0	0	0	0	0	0	0	0	0	0	0	0	1	0	0	0	0	0	0	1	0	0	0	0	0	0	0	0	0	0	0	0	0	1	0	0	0	0	0	0	0	1	0	0	0	0	0	1	0	0	0	0	0	0	0	0	0	0	0	0	0	0	0	0	0	0	0	0	0	0	0	0	0	0	0	0	0	0	0	0	0	0	0	0	0	0	0	0	1	0	0	1	0	0	0	0	1	0	0	0	1	0	0	0	0	0	0	0	0	0
Slc38a2	ENSMUSG00000022462.8	0.453815	0.186105	0.589672	0.459023	1.28598	2.53054e-05	0.000302406	1.17807	FALSE	FALSE	(53) bioP1063_AminoAcidTransportAcrossThePlasmaMembrane;M2CPREACTOME_MM14957_REACTOME_AMINO_ACID_TRANSPORT_ACROSS_THE_P;M5GOMF_MM16496_GOMF_NEUTRAL_L_AMINO_ACID_TRANSMEMBRANE_TRANSPOR;bioP1089_AminoAcidAndOligopeptideSLCTransporters;M5GOBP_MM5758_GOBP_NEUTRAL_AMINO_ACID_TRANSPORT;M5GOBP_MM10021_GOBP_AMINO_ACID_IMPORT_ACROSS_PLASMA_MEMBRANE;M5GOBP_MM16923_GOBP_L_ALPHA_AMINO_ACID_TRANSMEMBRANE_TRANSPORT;M5GOMF_MM13323_GOMF_L_AMINO_ACID_TRANSMEMBRANE_TRANSPORTER_ACTI;M5GOBP_MM5759_GOBP_L_AMINO_ACID_TRANSPORT;bioP1045_TransportOfInorganicCations_anionsAndAminoAcids_oligop;M5GOBP_MM4523_GOBP_AMINO_ACID_TRANSMEMBRANE_TRANSPORT;M2CPREACTOME_MM15074_REACTOME_TRANSPORT_OF_INORGANIC_CATIONS_AN;M5GOBP_MM11093_GOBP_ORGANIC_ACID_TRANSMEMBRANE_TRANSPORT;M5GOCC_MM11888_GOCC_BRUSH_BORDER;M3GTRD_MM1675_HOXC10_TARGET_GENES;M5GOCC_MM12600_GOCC_CLUSTER_OF_ACTIN_BASED_CELL_PROJECTIONS;M2CPREACTOME_MM15076_REACTOME_SLC_MEDIATED_TRANSMEMBRANE_TRANSP;bioP1084_SLC_mediatedTransmembraneTransport;M5GOMF_MM13259_GOMF_ORGANIC_ANION_TRANSMEMBRANE_TRANSPORTER_ACT;M5GOMF_MM13354_GOMF_SECONDARY_ACTIVE_TRANSMEMBRANE_TRANSPORTER_;bioP1067_TransmembraneTransportOfSmallMolecules;M5GOMF_MM13660_GOMF_ACTIVE_TRANSMEMBRANE_TRANSPORTER_ACTIVITY;M5GOBP_MM5737_GOBP_ORGANIC_ANION_TRANSPORT;M5GOBP_MM5176_GOBP_RNA_SPLICING;M5GOMF_MM16484_GOMF_MONOATOMIC_CATION_TRANSMEMBRANE_TRANSPORTER;M5GOMF_MM14437_GOMF_SALT_TRANSMEMBRANE_TRANSPORTER_ACTIVITY;M3GTRD_MM1788_NRD1_TARGET_GENES;M5GOMF_MM13361_GOMF_INORGANIC_MOLECULAR_ENTITY_TRANSMEMBRANE_TR;M2CPREACTOME_MM14985_REACTOME_TRANSPORT_OF_SMALL_MOLECULES;M5GOMF_MM16493_GOMF_MONOATOMIC_ION_TRANSMEMBRANE_TRANSPORTER_AC;M3GTRD_MM1807_TAF10_TARGET_GENES;M3GTRD_MM1839_AFF4_TARGET_GENES;M5GOBP_MM4692_GOBP_RNA_PROCESSING;M5GOBP_MM10321_GOBP_IMPORT_INTO_CELL;M5GOBP_MM10512_GOBP_EXPORT_FROM_CELL;M5GOBP_MM16118_GOBP_MONOATOMIC_CATION_TRANSPORT;M3GTRD_MM1684_HSF1_TARGET_GENES;M3GTRD_MM1602_MLLT3_TARGET_GENES;M3GTRD_MM1722_ANP32E_TARGET_GENES;M5GOMF_MM13068_GOMF_TRANSPORTER_ACTIVITY;M5GOBP_MM16117_GOBP_MONOATOMIC_ION_TRANSPORT;M5GOBP_MM8941_GOBP_TRANSMEMBRANE_TRANSPORT;M3GTRD_MM1729_GLI2_TARGET_GENES;M3GTRD_MM1850_LHX6_TARGET_GENES;M5GOBP_MM9985_GOBP_REGULATION_OF_RESPONSE_TO_STRESS;M3GTRD_MM1725_SOX10_TARGET_GENES;M3GTRD_MM1735_ELL2_TARGET_GENES;M3GTRD_MM1854_PHF2_TARGET_GENES;M3GTRD_MM1782_ELL3_TARGET_GENES;M5GOBP_MM8705_GOBP_POSITIVE_REGULATION_OF_RNA_METABOLIC_PROCESS;M3GTRD_MM1751_DPF2_TARGET_GENES;M5GOBP_MM16799_GOBP_CELLULAR_RESPONSE_TO_STRESS;M5GOBP_MM8032_GOBP_POSITIVE_REGULATION_OF_NUCLEOBASE_CONTAINING	0	0	0	0	0	0	0	0	0	0	0	0	0	1	0	0	0	0	1	1	0	0	0	0	0	0	1	0	0	0	0	0	0	0	0	1	0	1	0	0	0	0	0	0	0	0	1	0	0	1	0	0	1	0	1	1	0	1	0	0	0	0	0	0	1	0	0	0	0	0	0	0	0	0	0	0	0	0	0	0	0	0	1	1	0	1	0	0	0	0	1	0	1	0	0	0	0	0	1	1	0	0	0	1	0	1	0	0	0	0	0	0	0	0	1	0	0	0	0	0	0	0	0	0	0	0	0	1	1	0	0	0	0	0	1	0	0	0	0	0	1	0	0	0	0	0	0	0	0	0	1	0	0	0	0	0	1	0	0	1	0	0	0	0	0	0	0	0	0	0	0	0	0	0	0	0	0	0	0	0	0	0	0	0	0	0	0	0	0	0	0	0	0	0	0	0	1	0	0	0	0	0	0	1	0	1	0	0	1	0	0	1	0	0	0	0	0	0	0	0	0	1	0	0	0	0	0	1	0	0	0	0	0	0	0	0	1	0	0	0	0	0	0	0	0	0	0	1	0	0	0	1	0	0	0	0	0	0	1	0	0	0	0	0	0	1	0	0	1	0	0	0	1	0	0	0	0	0	0	0	1	0	0	0	0	0	0	0	0	0	0	0	0	0	1	0	1	0	0	0	0	0	0	0	0	0	0	0	1	0	0	0	0	0	0	0	0	1	0	0	0	0	1	0	1	0	1	1	0	0	0	0	0	0	0	0	0	0	0	0	0	0	0	0	0	0	0
Tex10	ENSMUSG00000028345.16	0.253181	0.0733185	0.343669	0.206206	1.78792	2.15415e-06	3.62299e-05	1.41339	TRUE	FALSE	(10) M2CPREACTOME_MM15324_REACTOME_MAJOR_PATHWAY_OF_RRNA_PROCESSING_;M2CPREACTOME_MM15547_REACTOME_METABOLISM_OF_RNA;M3GTRD_MM1811_FEV_TARGET_GENES;M3GTRD_MM1790_PCGF3_TARGET_GENES;M5GOCC_MM12665_GOCC_NUCLEAR_PROTEIN_CONTAINING_COMPLEX;M3GTRD_MM1692_ELK1_TARGET_GENES;M3GTRD_MM1669_NFKB1_TARGET_GENES;M5GOCC_MM12671_GOCC_CATALYTIC_COMPLEX;M5GOCC_MM11819_GOCC_MITOCHONDRION;M3GTRD_MM1738_TEX10_TARGET_GENES	0	0	0	0	0	0	0	0	1	0	0	0	0	0	0	0	0	0	0	0	1	0	0	0	1	0	0	0	0	0	1	0	0	0	0	0	0	0	0	0	0	0	0	0	0	0	0	0	0	0	0	1	0	0	0	0	0	0	0	0	0	0	0	0	0	0	0	0	0	0	0	0	0	0	0	0	0	0	0	0	0	0	0	0	0	0	0	0	0	0	0	0	0	0	0	0	0	0	0	0	0	0	0	0	0	0	0	0	0	0	0	0	0	0	0	0	0	0	0	0	0	0	0	0	0	0	0	0	0	0	0	0	0	0	0	0	0	0	0	0	0	0	0	0	0	0	0	0	0	0	0	0	0	0	0	0	0	0	0	0	0	0	0	0	0	0	1	0	0	0	0	0	0	0	0	0	0	0	0	0	0	0	0	0	0	0	0	0	1	0	0	0	1	0	0	0	0	0	0	1	0	0	0	0	0	0	0	0	0	0	0	0	0	0	0	0	0	0	0	0	0	0	0	0	0	0	0	0	0	0	0	0	0	0	0	0	0	0	0	0	0	0	0	0	0	0	0	0	0	1	0	0	0	0	0	0	0	0	0	0	0	0	0	0	0	0	0	0	0	0	0	0	0	0	0	0	0	0	0	0	0	0	0	0	0	0	0	0	0	0	0	0	0	0	0	0	0	0	0	0	0	0	0	0	0	0	0	0	0	0	0	0	0	0	0	0	0	0	0	0	0	0	0	0	0	0	0	0	0	0	0	0	0	0	0	0	0	0	0	0	0	0	0	0	0	0	0
Ap2b1	ENSMUSG00000035152.15	0.288289	0.0800278	0.386444	0.252725	1.84894	7.07277e-08	1.74441e-06	1.43693	FALSE	FALSE	(40) M5GOCC_MM12010_GOCC_CLATHRIN_ADAPTOR_COMPLEX;M5GOCC_MM12006_GOCC_CLATHRIN_VESICLE_COAT;bioP506_SignalTransductionByL1;M5GOCC_MM12038_GOCC_ENDOCYTIC_VESICLE_MEMBRANE;M2CPREACTOME_MM14686_REACTOME_PLASMA_LIPOPROTEIN_ASSEMBLY_REMOD;M5GOMF_MM13698_GOMF_CLATHRIN_BINDING;M5GOCC_MM11889_GOCC_CLATHRIN_COATED_PIT;M2CPREACTOME_MM15498_REACTOME_CARGO_RECOGNITION_FOR_CLATHRIN_ME;M5GOBP_MM7981_GOBP_POSITIVE_REGULATION_OF_ENDOCYTOSIS;M5GOCC_MM12017_GOCC_ENDOCYTIC_VESICLE;M5GOBP_MM4898_GOBP_RECEPTOR_MEDIATED_ENDOCYTOSIS;M3GTRD_MM1642_ZFP708_TARGET_GENES;M2CPREACTOME_MM14985_REACTOME_TRANSPORT_OF_SMALL_MOLECULES;M5GOBP_MM5089_GOBP_HEART_DEVELOPMENT;M5GOBP_MM4897_GOBP_ENDOCYTOSIS;M5GOBP_MM4119_GOBP_VASCULATURE_DEVELOPMENT;M3GTRD_MM1807_TAF10_TARGET_GENES;M3GTRD_MM1690_ELK4_TARGET_GENES;M3GTRD_MM1845_CHAF1A_TARGET_GENES;M5GOBP_MM10321_GOBP_IMPORT_INTO_CELL;M3GTRD_MM1708_RUVBL1_TARGET_GENES;M3GTRD_MM1722_ANP32E_TARGET_GENES;M5GOBP_MM9917_GOBP_CIRCULATORY_SYSTEM_DEVELOPMENT;M5GOCC_MM12582_GOCC_MEMBRANE_PROTEIN_COMPLEX;M5GOBP_MM8661_GOBP_POSITIVE_REGULATION_OF_CELLULAR_COMPONENT_OR;M5GOCC_MM12565_GOCC_BOUNDING_MEMBRANE_OF_ORGANELLE;M3GTRD_MM1655_SAP18_TARGET_GENES;M5GOCC_MM12566_GOCC_PLASMA_MEMBRANE_REGION;M3GTRD_MM1706_PEX2_TARGET_GENES;M3GTRD_MM1625_NLRC5_TARGET_GENES;M5GOBP_MM16868_GOBP_PROTEIN_CONTAINING_COMPLEX_ASSEMBLY;M5GOBP_MM8238_GOBP_INTRACELLULAR_TRANSPORT;M3GTRD_MM1735_ELL2_TARGET_GENES;M3GTRD_MM1782_ELL3_TARGET_GENES;M5GOBP_MM7851_GOBP_ESTABLISHMENT_OF_PROTEIN_LOCALIZATION;M3GTRD_MM1853_RUVBL2_TARGET_GENES;M3GTRD_MM1656_PPARGC1A_TARGET_GENES;M3GTRD_MM1842_THAP11_TARGET_GENES;M3GTRD_MM1739_LRRFIP1_TARGET_GENES;M3GTRD_MM1738_TEX10_TARGET_GENES	0	1	0	1	1	0	0	0	0	0	0	1	0	0	0	0	0	0	0	0	0	0	0	0	0	0	1	0	0	0	0	1	0	0	0	1	0	0	0	0	0	0	0	0	1	0	1	0	0	0	0	1	0	0	1	0	1	0	0	0	0	0	0	0	0	0	0	0	0	0	0	1	1	0	1	0	0	0	1	0	0	0	0	0	0	0	0	0	0	0	0	0	0	0	1	1	0	0	0	1	0	1	1	0	0	0	0	0	0	0	0	1	0	0	1	0	0	0	0	0	0	0	0	0	0	0	0	0	0	1	0	0	0	0	0	1	0	0	0	0	0	0	0	0	0	0	0	0	0	0	0	0	0	0	0	1	0	0	0	0	0	0	0	0	1	0	0	0	0	0	0	0	0	0	0	0	0	0	0	0	1	0	0	1	1	0	0	0	0	0	0	0	0	0	1	0	0	0	0	0	0	0	1	0	0	0	0	0	0	0	0	0	0	0	0	0	0	0	0	1	0	0	0	0	0	0	0	0	0	0	0	0	0	0	0	0	0	0	0	1	0	0	0	0	0	0	0	0	0	0	0	0	0	0	0	0	0	0	0	0	0	0	0	1	0	0	0	0	0	0	0	0	0	0	0	0	0	0	0	0	0	0	0	0	0	0	0	0	0	0	0	0	0	1	0	0	0	0	0	0	0	0	0	0	0	0	1	0	0	0	0	0	0	0	0	0	0	0	0	0	0	0	0	0	0	0	0	0	0	1	0	1	0	0	0	1	0	0	0	0	0	0	0	0	0	0	0
Nfe2l1	ENSMUSG00000038615.18	0.33238	0.10955	0.460413	0.308934	1.60125	1.9822e-05	0.000245534	1.40429	FALSE	FALSE	(61) M5GOBP_MM8679_GOBP_GLUCOSE_6_PHOSPHATE_METABOLIC_PROCESS;M5GOBP_MM5758_GOBP_NEUTRAL_AMINO_ACID_TRANSPORT;M5GOBP_MM8947_GOBP_STEROL_HOMEOSTASIS;M3GTRD_MM1700_GADD45A_TARGET_GENES;M5GOBP_MM4162_GOBP_COLUMNAR_CUBOIDAL_EPITHELIAL_CELL_DIFFERENTI;M5GOBP_MM16152_GOBP_STEROL_METABOLIC_PROCESS;M5GOBP_MM8943_GOBP_LIPID_HOMEOSTASIS;M5GOBP_MM6983_GOBP_CELLULAR_RESPONSE_TO_OXIDATIVE_STRESS;M5GOBP_MM5377_GOBP_GLIAL_CELL_DIFFERENTIATION;M5GOMF_MM14064_GOMF_PROTEIN_HETERODIMERIZATION_ACTIVITY;M5GOBP_MM9448_GOBP_CELLULAR_RESPONSE_TO_CHEMICAL_STRESS;M5GOBP_MM5142_GOBP_STEROID_METABOLIC_PROCESS;M5GOBP_MM4935_GOBP_RESPONSE_TO_OXIDATIVE_STRESS;M5GOBP_MM9433_GOBP_REGULATION_OF_SMALL_MOLECULE_METABOLIC_PROCE;M5GOBP_MM7364_GOBP_GLIOGENESIS;M5GOBP_MM8498_GOBP_REGULATION_OF_INFLAMMATORY_RESPONSE;M5GOBP_MM5737_GOBP_ORGANIC_ANION_TRANSPORT;M3GTRD_MM1594_ZFP810_TARGET_GENES;M5GOBP_MM10712_GOBP_ORGANIC_HYDROXY_COMPOUND_METABOLIC_PROCESS;M5GOBP_MM4552_GOBP_CARBOHYDRATE_METABOLIC_PROCESS;M5GOMF_MM13649_GOMF_PROTEIN_DOMAIN_SPECIFIC_BINDING;M5GOBP_MM4923_GOBP_INFLAMMATORY_RESPONSE;M5GOBP_MM5987_GOBP_CELLULAR_HOMEOSTASIS;M3GTRD_MM1690_ELK4_TARGET_GENES;M5GOBP_MM5978_GOBP_ORGANOPHOSPHATE_METABOLIC_PROCESS;M5GOBP_MM10646_GOBP_CARBOHYDRATE_DERIVATIVE_METABOLIC_PROCESS;M5GOBP_MM7693_GOBP_POST_TRANSLATIONAL_PROTEIN_MODIFICATION;M5GOBP_MM4583_GOBP_ORGANIC_ACID_METABOLIC_PROCESS;M3GTRD_MM1684_HSF1_TARGET_GENES;M5GOMF_MM14065_GOMF_PROTEIN_DIMERIZATION_ACTIVITY;M3GTRD_MM1722_ANP32E_TARGET_GENES;M5GOBP_MM8469_GOBP_CHEMICAL_HOMEOSTASIS;M5GOBP_MM6488_GOBP_REGULATION_OF_RESPONSE_TO_EXTERNAL_STIMULUS;M3GTRD_MM1601_DMRTB1_TARGET_GENES;M3GTRD_MM1818_KDM4B_TARGET_GENES;M5GOBP_MM16368_GOBP_NEGATIVE_REGULATION_OF_RNA_BIOSYNTHETIC_PRO;M3GTRD_MM1706_PEX2_TARGET_GENES;M5GOBP_MM5197_GOBP_MACROMOLECULE_CATABOLIC_PROCESS;M5GOBP_MM4789_GOBP_LIPID_METABOLIC_PROCESS;M3GTRD_MM1729_GLI2_TARGET_GENES;M3GTRD_MM1820_CRELD1_TARGET_GENES;M5GOBP_MM8031_GOBP_NEGATIVE_REGULATION_OF_NUCLEOBASE_CONTAINING;M3GTRD_MM1669_NFKB1_TARGET_GENES;M5GOBP_MM9985_GOBP_REGULATION_OF_RESPONSE_TO_STRESS;M3GTRD_MM1678_NR5A1_TARGET_GENES;M3GTRD_MM1674_CCL5_TARGET_GENES;M5GOBP_MM11419_GOBP_REGULATION_OF_MULTICELLULAR_ORGANISMAL_DEVE;M3GTRD_MM1782_ELL3_TARGET_GENES;M5GOBP_MM7886_GOBP_REGULATION_OF_CELL_DIFFERENTIATION;M3GTRD_MM1656_PPARGC1A_TARGET_GENES;M5GOBP_MM8705_GOBP_POSITIVE_REGULATION_OF_RNA_METABOLIC_PROCESS;M5GOBP_MM4921_GOBP_DEFENSE_RESPONSE;M5GOBP_MM7745_GOBP_SMALL_MOLECULE_METABOLIC_PROCESS;M5GOCC_MM11837_GOCC_ENDOPLASMIC_RETICULUM;M5GOBP_MM7478_GOBP_HOMEOSTATIC_PROCESS;M3GTRD_MM1724_RELB_TARGET_GENES;M3GTRD_MM1738_TEX10_TARGET_GENES;M5GOBP_MM6134_GOBP_NEUROGENESIS;M3GTRD_MM1805_OGT_TARGET_GENES;M5GOBP_MM16799_GOBP_CELLULAR_RESPONSE_TO_STRESS;M5GOBP_MM8032_GOBP_POSITIVE_REGULATION_OF_NUCLEOBASE_CONTAINING	1	0	0	0	0	1	0	0	0	0	0	0	0	1	1	0	0	0	0	0	0	0	0	1	0	0	0	0	0	0	0	0	1	0	0	1	0	0	0	0	0	1	1	0	0	1	0	0	0	0	0	1	0	0	0	0	0	0	0	0	0	0	0	1	0	0	0	0	0	0	0	0	0	1	0	1	0	0	1	0	1	0	0	0	0	0	1	0	0	1	1	0	0	0	1	0	0	1	0	1	0	0	0	0	0	0	0	0	0	0	1	1	1	0	0	0	0	0	0	0	0	0	0	0	0	0	0	0	1	0	0	0	1	1	0	0	1	0	0	1	0	1	0	1	0	0	0	0	0	0	0	0	0	0	0	0	0	0	0	0	0	0	0	0	0	0	0	1	0	0	1	0	0	1	0	0	1	0	0	0	0	0	0	0	0	0	0	0	0	1	0	0	1	0	0	0	0	0	0	0	0	1	0	1	0	1	0	0	0	0	0	0	1	0	0	1	0	0	0	0	0	0	1	0	0	0	1	0	0	0	0	1	1	0	1	0	0	1	0	0	0	0	0	0	0	0	0	0	0	0	0	0	0	0	0	0	0	0	0	0	1	1	0	0	0	0	0	0	0	0	0	0	0	0	0	0	0	0	0	1	1	0	1	0	0	0	0	0	0	0	1	0	0	0	1	0	0	0	0	0	0	0	0	0	0	0	0	0	0	0	0	1	0	0	0	1	0	0	0	0	0	0	0	0	1	0	0	0	0	0	0	0	0	1	1	0	0	0	0	0	0	0	0	0	0	0	0
Rpl38	ENSMUSG00000057322.13	2.90141	1.5082	0.900703	0.862735	0.943924	0.000393251	0.00309139	1.7613	FALSE	FALSE	(31) ThisStudy_xgbSalUp20;M5GOBP_MM3917_GOBP_RIBOSOMAL_SMALL_SUBUNIT_ASSEMBLY;ThisStudy_xgbSalUp50;M5GOBP_MM7405_GOBP_RIBOSOME_ASSEMBLY;ThisStudy_xgbSalUp100;M5GOBP_MM7410_GOBP_RIBOSOMAL_SMALL_SUBUNIT_BIOGENESIS;bioP1755_CytoplasmicRibosomalProteins;M2CPREACTOME_MM15415_REACTOME_EUKARYOTIC_TRANSLATION_INITIATION;bioP1036_InfluenzaViralRNATranscriptionAndReplication;bioP1471_Translation;M2CPREACTOME_MM15324_REACTOME_MAJOR_PATHWAY_OF_RRNA_PROCESSING_;M5GOCC_MM12358_GOCC_RIBOSOMAL_SUBUNIT;M5GOCC_MM11861_GOCC_RIBOSOME;M5GOBP_MM7404_GOBP_RIBOSOME_BIOGENESIS;bioP816_ProteinMetabolism;M5GOBP_MM6156_GOBP_RIBONUCLEOPROTEIN_COMPLEX_BIOGENESIS;M2CPWIKIPATHWAYS_MM15946_WP_MRNA_PROCESSING;M2CPREACTOME_MM15547_REACTOME_METABOLISM_OF_RNA;M5GOBP_MM7539_GOBP_PEPTIDE_BIOSYNTHETIC_PROCESS;M5GOBP_MM4735_GOBP_PEPTIDE_METABOLIC_PROCESS;M5GOBP_MM7675_GOBP_AMIDE_BIOSYNTHETIC_PROCESS;M5GOCC_MM12719_GOCC_RIBONUCLEOPROTEIN_COMPLEX;M3GTRD_MM1684_HSF1_TARGET_GENES;M5GOBP_MM16240_GOBP_AMIDE_METABOLIC_PROCESS;M3GTRD_MM1818_KDM4B_TARGET_GENES;M3GTRD_MM1625_NLRC5_TARGET_GENES;M5GOBP_MM16868_GOBP_PROTEIN_CONTAINING_COMPLEX_ASSEMBLY;M3GTRD_MM1688_DLX2_TARGET_GENES;M2CPREACTOME_MM15018_REACTOME_METABOLISM_OF_PROTEINS;M5GOBP_MM10704_GOBP_ORGANONITROGEN_COMPOUND_BIOSYNTHETIC_PROCES;M3GTRD_MM1739_LRRFIP1_TARGET_GENES	0	0	1	1	0	0	1	0	0	0	0	0	0	0	0	0	0	1	0	0	1	0	0	0	1	0	0	0	0	1	0	0	0	0	1	0	1	0	0	0	0	0	0	0	0	1	0	1	1	0	0	0	0	0	0	0	1	0	0	0	0	0	0	0	0	1	0	1	0	0	1	0	0	0	0	0	0	0	0	0	0	1	0	0	0	0	0	0	0	0	1	1	0	1	0	0	0	0	0	0	0	1	0	0	0	0	0	0	0	0	0	0	0	1	0	0	0	0	1	0	0	0	0	0	0	0	0	0	0	0	0	0	0	0	0	0	0	0	0	0	0	0	0	0	0	0	0	0	0	0	0	0	1	0	0	0	0	1	0	0	0	0	0	0	0	0	0	0	0	0	0	0	0	0	0	0	0	1	1	0	0	0	0	0	0	0	0	0	0	0	0	0	0	0	0	0	0	0	0	0	0	0	0	0	0	0	0	0	0	0	0	0	0	0	0	0	0	0	0	0	0	0	0	0	0	0	0	0	0	0	0	0	0	0	0	0	0	0	0	0	0	0	0	0	0	0	0	0	0	0	1	0	0	0	0	0	0	0	0	0	0	0	0	0	0	0	0	0	0	0	0	0	0	0	0	0	0	0	0	0	0	0	0	0	0	0	0	0	0	0	0	0	0	0	0	0	0	0	0	1	0	0	0	0	0	0	0	0	0	0	0	0	0	0	0	0	0	0	0	1	0	0	0	0	0	0	0	0	0	0	0	0	0	0	0	0	0	0	0	0	1	0	0	0	0	0	0
Wdr45b	ENSMUSG00000025173.14	0.190951	0.0484316	0.291253	0.164449	1.97918	0.000491264	0.00372002	1.63066	FALSE	FALSE	(18) M5GOBP_MM3965_GOBP_AUTOPHAGY_OF_MITOCHONDRION;M5GOBP_MM7390_GOBP_LIPOPROTEIN_METABOLIC_PROCESS;M5GOBP_MM10935_GOBP_ORGANELLE_DISASSEMBLY;M5GOBP_MM7479_GOBP_RESPONSE_TO_STARVATION;M5GOBP_MM5843_GOBP_MACROAUTOPHAGY;M5GOBP_MM6446_GOBP_CELLULAR_RESPONSE_TO_EXTRACELLULAR_STIMULUS;M5GOBP_MM9759_GOBP_CELLULAR_RESPONSE_TO_EXTERNAL_STIMULUS;M5GOBP_MM5373_GOBP_RESPONSE_TO_EXTRACELLULAR_STIMULUS;M5GOBP_MM9424_GOBP_PROCESS_UTILIZING_AUTOPHAGIC_MECHANISM;M3GTRD_MM1778_SRSF1_TARGET_GENES;M3GTRD_MM1655_SAP18_TARGET_GENES;M5GOBP_MM16835_GOBP_CELLULAR_CATABOLIC_PROCESS;M3GTRD_MM1850_LHX6_TARGET_GENES;M5GOBP_MM10704_GOBP_ORGANONITROGEN_COMPOUND_BIOSYNTHETIC_PROCES;M3GTRD_MM1842_THAP11_TARGET_GENES;M3GTRD_MM1739_LRRFIP1_TARGET_GENES;M3GTRD_MM1805_OGT_TARGET_GENES;M5GOBP_MM16799_GOBP_CELLULAR_RESPONSE_TO_STRESS	1	0	1	0	1	0	0	0	0	0	0	0	0	0	0	0	1	0	0	0	0	0	0	0	0	0	0	0	0	0	0	1	0	0	0	0	0	0	0	0	0	0	0	0	0	0	0	0	0	0	0	0	0	0	0	0	1	0	0	0	0	0	0	0	0	0	0	0	0	1	0	0	0	0	0	0	0	0	0	0	0	0	0	1	0	0	0	0	0	0	0	0	0	0	0	0	0	0	0	0	1	0	0	0	0	0	0	0	0	0	0	0	0	0	0	0	0	1	0	0	0	0	0	0	0	0	0	0	1	0	0	0	0	0	0	0	0	0	0	0	0	0	0	0	0	0	0	0	0	0	0	0	0	0	0	0	0	0	0	0	0	0	0	0	0	0	0	0	0	0	0	0	0	0	1	0	0	0	0	1	0	0	0	0	0	0	0	0	0	0	0	0	0	0	0	0	0	0	0	0	0	0	0	0	0	0	0	0	0	0	0	0	0	1	1	0	0	0	0	0	0	0	0	0	0	0	0	0	0	0	0	0	0	0	0	1	0	0	0	0	1	0	0	0	0	0	0	0	1	0	0	0	0	0	0	0	0	0	0	0	0	0	0	0	0	0	0	0	0	0	0	0	0	0	0	0	0	0	0	0	0	0	0	0	0	0	0	0	0	0	0	0	0	0	0	0	0	0	0	0	0	0	0	0	0	0	0	0	0	0	0	0	0	0	0	0	0	0	0	0	0	0	0	0	0	0	0	0	0	0	0	0	0	0	0	0	0	0	0	0	0	0	0	0	0	0	0
Wdr70	ENSMUSG00000039828.8	0.210191	0.043933	0.266592	0.130707	2.25832	4.8088e-06	7.2882e-05	1.59979	TRUE	FALSE	(14) M2CPREACTOME_MM15547_REACTOME_METABOLISM_OF_RNA;M3GTRD_MM1838_FOXJ2_TARGET_GENES;M3GTRD_MM1807_TAF10_TARGET_GENES;M3GTRD_MM1845_CHAF1A_TARGET_GENES;M3GTRD_MM1601_DMRTB1_TARGET_GENES;M3GTRD_MM1655_SAP18_TARGET_GENES;M5GOCC_MM11812_GOCC_CHROMOSOME;M3GTRD_MM1820_CRELD1_TARGET_GENES;M3GTRD_MM1669_NFKB1_TARGET_GENES;M3GTRD_MM1725_SOX10_TARGET_GENES;M3GTRD_MM1674_CCL5_TARGET_GENES;M3GTRD_MM1842_THAP11_TARGET_GENES;M3GTRD_MM1739_LRRFIP1_TARGET_GENES;M3GTRD_MM1805_OGT_TARGET_GENES	1	0	0	0	1	0	0	0	0	0	0	0	0	0	1	0	0	0	0	1	1	0	0	0	0	0	0	0	0	0	0	1	0	0	0	0	0	0	1	0	0	0	0	0	0	0	0	0	0	0	0	0	0	0	1	0	1	0	0	0	0	0	0	0	0	0	0	0	0	0	0	0	0	1	0	0	0	0	0	0	0	0	0	0	0	0	0	0	0	0	0	0	0	0	0	0	0	0	0	0	0	0	0	0	0	0	0	0	0	1	0	0	0	0	0	0	0	0	0	0	0	0	0	0	0	0	0	0	0	0	0	0	0	0	0	0	0	0	0	0	0	0	0	0	0	0	0	0	0	0	0	0	0	0	0	0	0	0	0	0	0	0	0	0	0	0	0	0	0	0	0	0	0	0	0	0	0	0	0	0	1	0	0	0	0	0	0	0	0	0	0	0	1	0	0	0	0	0	0	0	0	0	0	0	0	0	0	0	0	0	0	0	0	0	0	0	0	0	0	0	0	0	1	0	0	0	0	0	0	0	0	0	0	0	0	0	0	0	0	0	0	0	0	0	0	0	0	0	0	0	0	0	0	0	0	0	0	0	0	0	0	0	0	0	0	0	0	0	0	0	0	0	0	0	0	0	0	0	0	0	0	0	0	0	0	0	0	0	0	0	0	0	0	0	0	0	0	0	0	0	0	0	0	0	0	0	0	0	0	0	0	0	0	0	0	0	0	0	0	0	0	0	0	0	0	0	0	0	0	0	0	0	0	0	0	0	0	0	0	0	0	0	0	0	0	0	0
Phactr4	ENSMUSG00000066043.14	0.306698	0.106581	0.446691	0.306009	1.52487	3.43348e-06	5.45078e-05	1.12791	FALSE	FALSE	(7) M3GTRD_MM1684_HSF1_TARGET_GENES;M5GOBP_MM7071_GOBP_TUBE_DEVELOPMENT;M3GTRD_MM1729_GLI2_TARGET_GENES;M5GOBP_MM8369_GOBP_NEGATIVE_REGULATION_OF_RESPONSE_TO_STIMULUS;M3GTRD_MM1842_THAP11_TARGET_GENES;M3GTRD_MM1650_IKZF3_TARGET_GENES;M3GTRD_MM1805_OGT_TARGET_GENES	1	0	0	0	1	0	0	0	0	0	0	0	0	1	0	0	0	0	0	0	0	0	0	0	0	0	0	0	0	0	0	0	0	0	0	0	0	0	0	0	0	0	0	0	0	0	0	0	0	0	0	0	0	0	0	0	0	0	0	0	0	0	0	0	0	0	0	0	0	0	0	0	0	0	0	0	0	0	0	0	0	0	0	0	0	0	0	0	0	0	1	0	0	0	0	0	0	0	0	0	0	0	0	0	0	0	0	0	0	0	0	0	0	0	0	0	0	0	0	0	0	0	0	0	0	0	0	0	0	0	0	0	0	0	0	0	0	0	0	0	0	0	0	0	0	0	0	0	0	0	0	1	0	0	0	0	0	0	0	0	0	0	0	0	0	0	0	0	0	0	0	0	0	0	0	0	0	0	0	0	0	0	0	0	0	0	0	0	0	0	0	0	0	0	0	0	0	0	0	0	0	0	0	0	0	0	0	0	0	0	0	0	0	0	0	0	1	0	0	0	0	0	0	0	0	0	0	0	0	0	0	0	0	0	0	0	0	0	0	0	0	0	1	0	0	0	0	0	0	0	0	0	0	0	0	0	0	0	0	0	0	0	0	0	0	0	0	0	0	0	0	0	0	0	0	0	0	0	0	0	0	0	0	0	0	0	0	0	0	0	0	0	0	0	0	0	0	0	0	0	0	0	0	0	0	0	0	0	0	0	0	0	0	0	0	0	0	0	0	0	0	0	0	0	0	0	0	0	0	0	0	0	0	0	0	0	0	0	0	0	0	0	0	0	0	0	0
Pex3	ENSMUSG00000019809.17	0.191457	0.0538858	0.296514	0.150335	1.82904	0.000655248	0.00471819	1.50597	FALSE	FALSE	(23) M5GOBP_MM4961_GOBP_PEROXISOME_ORGANIZATION;M5GOCC_MM12192_GOCC_PROTEIN_LIPID_COMPLEX;M3GTRD_MM1675_HOXC10_TARGET_GENES;bioP1067_TransmembraneTransportOfSmallMolecules;M3GTRD_MM1657_BAZ1A_TARGET_GENES;M3GTRD_MM1838_FOXJ2_TARGET_GENES;M5GOMF_MM14194_GOMF_MOLECULAR_ADAPTOR_ACTIVITY;M2CPREACTOME_MM14985_REACTOME_TRANSPORT_OF_SMALL_MOLECULES;M3GTRD_MM1807_TAF10_TARGET_GENES;M3GTRD_MM1845_CHAF1A_TARGET_GENES;M3GTRD_MM1633_TOX2_TARGET_GENES;M3GTRD_MM1602_MLLT3_TARGET_GENES;M3GTRD_MM1601_DMRTB1_TARGET_GENES;M5GOCC_MM12565_GOCC_BOUNDING_MEMBRANE_OF_ORGANELLE;M3GTRD_MM1725_SOX10_TARGET_GENES;M5GOBP_MM8238_GOBP_INTRACELLULAR_TRANSPORT;M3GTRD_MM1688_DLX2_TARGET_GENES;M5GOBP_MM7851_GOBP_ESTABLISHMENT_OF_PROTEIN_LOCALIZATION;M3GTRD_MM1853_RUVBL2_TARGET_GENES;M3GTRD_MM1656_PPARGC1A_TARGET_GENES;M3GTRD_MM1842_THAP11_TARGET_GENES;M3GTRD_MM1739_LRRFIP1_TARGET_GENES;M5GOCC_MM11837_GOCC_ENDOPLASMIC_RETICULUM	0	0	0	0	1	0	0	0	0	0	0	0	0	0	0	0	0	0	0	1	0	0	0	0	0	0	1	0	0	0	0	0	0	0	0	0	0	0	0	0	0	0	0	1	1	0	0	0	0	1	0	0	1	0	1	0	1	0	0	0	0	0	0	0	0	0	0	0	0	0	0	0	0	1	0	0	0	0	0	0	0	0	0	0	0	0	0	1	0	0	0	0	0	0	0	0	0	0	0	0	0	0	0	0	0	0	0	0	0	1	0	1	0	0	0	0	0	0	0	0	0	0	0	1	0	0	0	0	0	0	0	0	0	0	0	0	0	0	0	0	0	0	0	0	0	0	0	0	0	0	0	0	0	0	0	0	0	1	0	0	0	0	0	0	0	0	0	0	0	0	0	0	0	0	0	0	0	0	0	0	1	0	0	0	1	0	0	0	0	0	0	0	0	0	1	0	0	0	0	0	0	0	0	0	0	0	0	0	0	0	0	0	1	0	0	0	0	0	0	1	0	0	0	0	0	0	0	0	0	0	0	0	0	0	0	0	0	0	0	0	0	0	0	0	0	0	0	0	0	0	0	0	0	0	0	0	0	1	0	0	0	0	0	0	0	0	0	0	1	0	0	0	0	0	0	0	0	0	0	0	0	0	0	0	0	0	0	0	0	0	0	0	0	0	0	0	0	0	0	0	0	1	0	0	0	0	0	0	0	0	0	0	0	0	0	0	0	0	0	0	0	0	0	0	0	0	0	0	0	0	0	0	0	0	0	0	0	0	0	0	0	0	0	0	0	0	0
Myo18a	ENSMUSG00000000631.21	0.210365	0.0842937	0.292219	0.11172	1.3194	1.35438e-06	2.41466e-05	1.83172	FALSE	FALSE	(28) M5GOBP_MM8509_GOBP_POSITIVE_REGULATION_OF_PHAGOCYTOSIS;M5GOBP_MM7377_GOBP_MACROPHAGE_ACTIVATION;M5GOCC_MM11888_GOCC_BRUSH_BORDER;M5GOBP_MM7981_GOBP_POSITIVE_REGULATION_OF_ENDOCYTOSIS;M5GOCC_MM12600_GOCC_CLUSTER_OF_ACTIN_BASED_CELL_PROJECTIONS;M5GOCC_MM12017_GOCC_ENDOCYTIC_VESICLE;M3GTRD_MM1642_ZFP708_TARGET_GENES;M5GOBP_MM9801_GOBP_PROTEIN_LOCALIZATION_TO_EXTRACELLULAR_REGION;M5GOBP_MM4897_GOBP_ENDOCYTOSIS;M5GOBP_MM10321_GOBP_IMPORT_INTO_CELL;M3GTRD_MM1798_MYEF2_MYEF2L_TARGET_GENES;M5GOBP_MM10512_GOBP_EXPORT_FROM_CELL;M5GOBP_MM16828_GOBP_NEGATIVE_REGULATION_OF_PROGRAMMED_CELL_DEAT;M5GOBP_MM8661_GOBP_POSITIVE_REGULATION_OF_CELLULAR_COMPONENT_OR;M3GTRD_MM1706_PEX2_TARGET_GENES;M3GTRD_MM1729_GLI2_TARGET_GENES;M3GTRD_MM1820_CRELD1_TARGET_GENES;M5GOCC_MM11843_GOCC_GOLGI_APPARATUS;M5GOMF_MM13724_GOMF_ADENYL_NUCLEOTIDE_BINDING;M3GTRD_MM16627_NUCKS1_TARGET_GENES;M5GOBP_MM16826_GOBP_REGULATION_OF_PROGRAMMED_CELL_DEATH;M3GTRD_MM1782_ELL3_TARGET_GENES;M5GOBP_MM7851_GOBP_ESTABLISHMENT_OF_PROTEIN_LOCALIZATION;M3GTRD_MM1739_LRRFIP1_TARGET_GENES;M5GOBP_MM4921_GOBP_DEFENSE_RESPONSE;M3GTRD_MM1650_IKZF3_TARGET_GENES;M3GTRD_MM1738_TEX10_TARGET_GENES;M5GOMF_MM16512_GOMF_PURINE_NUCLEOTIDE_BINDING	0	0	0	0	0	0	0	0	0	0	0	0	0	1	0	0	0	0	0	0	0	0	0	0	0	0	0	0	0	0	0	0	0	0	0	0	0	0	0	0	0	0	0	0	1	0	0	0	0	0	0	1	0	0	0	0	1	0	0	0	0	0	0	0	0	0	0	0	0	0	0	0	0	0	0	1	1	0	0	0	0	0	1	0	1	0	0	0	0	0	0	0	0	0	1	1	0	0	0	1	0	0	1	0	0	1	0	0	0	0	0	0	0	0	1	0	0	0	0	0	0	0	0	0	0	0	1	0	0	0	0	0	0	0	0	0	0	0	0	0	0	0	0	0	0	0	0	0	0	0	0	1	0	0	0	0	0	0	0	0	0	0	1	0	0	0	0	0	0	0	0	0	0	0	0	0	0	0	0	0	0	0	0	1	0	0	0	0	0	0	0	0	0	0	0	0	0	0	0	0	0	0	0	0	0	0	0	0	0	0	0	0	0	0	0	0	0	0	0	0	0	0	1	0	0	0	0	0	0	0	0	0	0	0	0	0	0	0	0	0	0	0	0	0	1	0	1	0	0	0	0	0	0	0	1	0	0	0	0	1	0	0	0	0	0	0	0	0	0	0	0	0	0	0	0	0	0	0	0	0	0	0	0	0	0	1	0	0	0	0	0	0	0	0	0	0	0	0	0	0	0	0	0	0	0	0	1	0	0	0	0	0	0	0	0	0	0	0	0	0	0	0	0	0	0	0	1	0	0	0	0	1	0	0	0	0	0	0	0	0	0	0	0	0	0	0	1
Reg3g	ENSMUSG00000030017.3	1.62489	0.922195	0.832164	0.609534	0.817196	0.0123089	0.0510236	1.23054	TRUE	FALSE	(19) ThisStudy_xgbSalUp20;ThisStudy_xgbSalUp50;M5GOBP_MM10129_GOBP_POSITIVE_REGULATION_OF_WOUND_HEALING;M5GOBP_MM10944_GOBP_POSITIVE_REGULATION_OF_RESPONSE_TO_WOUNDING;ThisStudy_xgbSalUp100;M5GOBP_MM9306_GOBP_REGULATION_OF_WOUND_HEALING;M5GOBP_MM8499_GOBP_NEGATIVE_REGULATION_OF_INFLAMMATORY_RESPONSE;M5GOBP_MM5343_GOBP_RESPONSE_TO_CARBOHYDRATE;M5GOBP_MM8498_GOBP_REGULATION_OF_INFLAMMATORY_RESPONSE;M5GOBP_MM7887_GOBP_NEGATIVE_REGULATION_OF_CELL_DIFFERENTIATION;M5GOBP_MM4923_GOBP_INFLAMMATORY_RESPONSE;M5GOBP_MM8646_GOBP_NEGATIVE_REGULATION_OF_DEVELOPMENTAL_PROCESS;M5GOBP_MM6488_GOBP_REGULATION_OF_RESPONSE_TO_EXTERNAL_STIMULUS;M5GOBP_MM8698_GOBP_NEGATIVE_REGULATION_OF_MULTICELLULAR_ORGANIS;M5GOBP_MM9985_GOBP_REGULATION_OF_RESPONSE_TO_STRESS;M5GOBP_MM11419_GOBP_REGULATION_OF_MULTICELLULAR_ORGANISMAL_DEVE;M5GOBP_MM7886_GOBP_REGULATION_OF_CELL_DIFFERENTIATION;M5GOBP_MM8369_GOBP_NEGATIVE_REGULATION_OF_RESPONSE_TO_STIMULUS;M5GOBP_MM4921_GOBP_DEFENSE_RESPONSE	0	0	0	0	0	0	0	0	0	0	0	0	0	0	0	0	0	0	0	0	0	0	0	0	0	0	0	0	0	0	0	0	0	0	0	0	1	0	0	0	0	0	0	0	0	0	0	1	1	0	0	0	0	0	0	0	0	0	0	0	0	0	0	0	0	0	0	0	0	0	0	0	0	0	0	1	0	0	0	0	0	0	0	0	0	0	0	0	0	1	0	0	0	0	0	0	0	0	0	0	0	0	0	0	0	0	0	0	0	0	0	0	0	0	0	0	0	0	0	0	0	1	1	0	0	0	0	0	0	0	0	0	0	0	0	0	0	0	0	0	0	1	0	0	0	1	0	0	0	0	0	0	0	0	1	0	0	0	0	0	0	0	0	0	0	0	0	0	0	0	0	0	0	1	0	0	0	0	0	0	0	1	0	0	0	0	0	0	0	1	0	0	0	0	0	0	0	0	0	0	0	0	0	0	0	1	0	0	0	0	0	0	0	0	0	0	0	0	0	0	0	0	0	0	0	0	0	0	0	0	0	0	0	0	0	0	0	0	0	0	0	0	1	0	0	0	0	0	0	0	0	0	0	0	0	0	0	0	0	0	0	0	0	0	1	0	0	0	0	0	0	0	0	0	0	0	0	0	0	0	0	0	0	0	0	0	0	0	0	0	0	0	0	0	0	0	0	0	0	0	0	0	0	0	0	0	0	0	0	0	0	0	0	1	0	0	0	0	0	0	0	1	0	0	0	0	0	0	0	0	0	0	0	0	1	0	0	0	0	0	0	0	0	0	0	0	0
Dhx15	ENSMUSG00000029169.12	0.529337	0.213336	0.575045	0.50958	1.31106	9.00239e-05	0.000896683	1.06327	FALSE	FALSE	(17) M5GOMF_MM13187_GOMF_ATP_DEPENDENT_ACTIVITY_ACTING_ON_RNA;M5GOBP_MM5176_GOBP_RNA_SPLICING;M2CPWIKIPATHWAYS_MM15946_WP_MRNA_PROCESSING;M2CPREACTOME_MM15547_REACTOME_METABOLISM_OF_RNA;M5GOCC_MM11964_GOCC_NUCLEAR_BODY;M5GOCC_MM12719_GOCC_RIBONUCLEOPROTEIN_COMPLEX;M3GTRD_MM1690_ELK4_TARGET_GENES;M5GOBP_MM4692_GOBP_RNA_PROCESSING;M3GTRD_MM1708_RUVBL1_TARGET_GENES;M5GOMF_MM12813_GOMF_RNA_BINDING;M5GOCC_MM12665_GOCC_NUCLEAR_PROTEIN_CONTAINING_COMPLEX;M3GTRD_MM1625_NLRC5_TARGET_GENES;M3GTRD_MM1725_SOX10_TARGET_GENES;M5GOMF_MM13724_GOMF_ADENYL_NUCLEOTIDE_BINDING;M5GOBP_MM4921_GOBP_DEFENSE_RESPONSE;M3GTRD_MM1738_TEX10_TARGET_GENES;M5GOMF_MM16512_GOMF_PURINE_NUCLEOTIDE_BINDING	0	0	0	1	0	0	0	0	1	0	0	0	0	0	0	1	0	1	1	1	1	0	0	0	0	0	0	0	0	0	0	0	0	0	0	0	0	0	0	0	0	0	0	0	0	0	0	0	0	0	0	1	0	0	0	0	0	0	0	0	0	0	0	0	0	0	0	0	0	0	0	0	1	0	0	1	0	0	1	0	0	0	0	0	0	0	0	0	0	0	0	0	0	0	0	0	0	0	0	0	0	0	0	0	0	0	0	0	0	0	0	0	0	1	0	0	0	0	0	0	0	0	0	0	0	0	1	1	0	0	0	0	0	0	0	0	0	0	0	0	0	0	0	0	0	0	0	0	0	0	0	0	0	0	0	0	0	0	0	0	0	0	1	0	0	0	0	0	0	0	0	0	0	0	0	0	0	0	0	0	0	0	0	0	0	0	0	0	0	0	0	0	0	0	0	0	0	1	0	0	0	0	0	0	0	0	0	0	0	0	0	0	0	0	0	0	0	0	0	0	0	0	0	0	0	0	0	0	0	0	0	0	0	0	0	0	0	0	0	0	0	0	0	0	0	0	0	0	0	0	0	0	0	0	0	0	0	0	0	0	0	0	0	0	0	0	0	0	0	0	0	0	0	0	0	0	0	0	0	0	0	0	0	0	0	0	0	0	0	0	0	0	0	0	0	0	0	0	0	0	0	0	0	0	0	0	0	0	0	0	0	0	0	0	0	0	0	0	0	0	0	0	0	0	0	0	0	0	0	0	0	0	0	0	0	0	0	1	0	0	0	0	0	0	0	0	0
Septin2	ENSMUSG00000026276.21	0.14906	0.0351795	0.386144	0.379769	2.08308	0.00374759	0.0197096	1.49571	TRUE	FALSE	(29) M5GOBP_MM10021_GOBP_AMINO_ACID_IMPORT_ACROSS_PLASMA_MEMBRANE;M5GOBP_MM16923_GOBP_L_ALPHA_AMINO_ACID_TRANSMEMBRANE_TRANSPORT;M5GOBP_MM5759_GOBP_L_AMINO_ACID_TRANSPORT;M5GOBP_MM4523_GOBP_AMINO_ACID_TRANSMEMBRANE_TRANSPORT;M5GOBP_MM11093_GOBP_ORGANIC_ACID_TRANSMEMBRANE_TRANSPORT;M5GOCC_MM12094_GOCC_CELL_PROJECTION_MEMBRANE;M5GOBP_MM5737_GOBP_ORGANIC_ANION_TRANSPORT;M3GTRD_MM1657_BAZ1A_TARGET_GENES;M5GOMF_MM14194_GOMF_MOLECULAR_ADAPTOR_ACTIVITY;M5GOBP_MM10321_GOBP_IMPORT_INTO_CELL;M5GOBP_MM10512_GOBP_EXPORT_FROM_CELL;M5GOCC_MM11921_GOCC_CELL_SURFACE;M3GTRD_MM1790_PCGF3_TARGET_GENES;M5GOCC_MM12565_GOCC_BOUNDING_MEMBRANE_OF_ORGANELLE;M5GOBP_MM8398_GOBP_NEURON_DEVELOPMENT;M3GTRD_MM1655_SAP18_TARGET_GENES;M5GOCC_MM12566_GOCC_PLASMA_MEMBRANE_REGION;M5GOCC_MM11812_GOCC_CHROMOSOME;M3GTRD_MM1759_CTR9_TARGET_GENES;M5GOBP_MM8941_GOBP_TRANSMEMBRANE_TRANSPORT;M3GTRD_MM1729_GLI2_TARGET_GENES;M3GTRD_MM1625_NLRC5_TARGET_GENES;M5GOBP_MM16868_GOBP_PROTEIN_CONTAINING_COMPLEX_ASSEMBLY;M3GTRD_MM1782_ELL3_TARGET_GENES;M5GOBP_MM6174_GOBP_CELL_PROJECTION_ORGANIZATION;M3GTRD_MM1842_THAP11_TARGET_GENES;M3GTRD_MM1724_RELB_TARGET_GENES;M5GOMF_MM16512_GOMF_PURINE_NUCLEOTIDE_BINDING;M5GOBP_MM6134_GOBP_NEUROGENESIS	0	1	0	1	1	0	0	0	0	0	0	0	0	1	0	0	0	0	0	0	0	0	0	0	0	0	0	0	0	0	0	1	0	0	0	0	0	0	1	0	0	0	0	1	0	0	0	0	0	0	0	0	0	0	0	0	0	0	0	0	0	0	0	0	0	0	0	0	0	0	0	0	0	0	0	0	0	0	0	0	0	0	0	0	0	0	0	0	0	0	0	0	1	0	0	0	0	0	0	1	0	1	0	0	0	0	0	0	0	0	0	0	0	0	1	0	0	0	0	0	0	0	0	0	0	0	1	0	0	0	0	1	0	0	1	0	0	0	0	0	1	0	0	0	0	0	0	1	0	0	0	0	0	0	0	0	0	0	0	0	0	0	0	0	0	0	0	0	0	0	0	0	0	0	0	0	0	0	0	0	0	0	0	0	0	0	0	0	1	0	0	0	0	1	0	0	1	0	0	0	0	0	0	0	0	0	0	0	0	0	0	0	0	0	0	0	0	0	0	1	0	0	0	0	0	0	1	0	0	0	0	0	0	0	0	0	0	1	0	0	0	0	0	0	0	0	0	0	0	0	0	0	0	0	0	0	0	1	0	0	0	0	0	0	0	1	0	0	0	0	0	0	0	0	0	0	0	0	0	0	1	1	0	0	0	0	0	0	0	0	0	0	0	0	0	1	0	0	0	0	0	0	0	0	0	0	0	0	0	0	0	0	0	0	0	0	0	0	0	0	0	0	0	0	0	0	1	1	0	0	0	0	0	0	0	0	0	0	0	0	0	0	0	0	0	0	0
Rab26os	ENSMUSG00000093565.3	0.218689	0.058553	0.212316	0.0742515	1.90107	0.000150991	0.00138419	2.11258	FALSE	FALSE	(10) M3GTRD_MM1788_NRD1_TARGET_GENES;M3GTRD_MM1839_AFF4_TARGET_GENES;M3GTRD_MM1722_ANP32E_TARGET_GENES;M3GTRD_MM1818_KDM4B_TARGET_GENES;M3GTRD_MM1625_NLRC5_TARGET_GENES;M3GTRD_MM1725_SOX10_TARGET_GENES;M3GTRD_MM1735_ELL2_TARGET_GENES;M3GTRD_MM1782_ELL3_TARGET_GENES;M3GTRD_MM1842_THAP11_TARGET_GENES;M3GTRD_MM1650_IKZF3_TARGET_GENES	0	0	0	1	1	0	0	0	0	0	0	0	0	0	0	0	0	0	0	1	0	0	0	0	0	0	0	0	0	0	0	0	0	0	0	1	0	0	0	0	0	0	0	0	0	1	1	0	0	0	0	0	0	0	0	0	0	0	0	0	0	0	0	0	1	0	0	0	0	0	0	0	0	0	0	0	0	0	0	0	0	0	0	0	0	0	0	0	0	0	0	0	0	0	0	0	0	0	0	1	0	0	0	0	0	0	0	0	0	0	0	0	0	0	0	0	0	0	0	0	0	0	0	0	0	0	0	0	0	0	0	0	0	0	0	0	0	0	0	0	0	0	0	0	0	0	0	0	0	0	0	1	0	0	0	0	0	0	0	1	0	0	0	0	0	0	0	0	0	0	0	0	0	0	0	0	0	0	0	0	0	0	0	0	0	0	0	0	0	0	0	0	0	0	0	0	0	0	0	0	0	0	0	0	0	0	0	0	0	0	0	0	0	0	0	0	0	0	0	0	0	0	0	0	0	0	0	0	0	0	0	0	0	0	0	0	0	0	0	0	0	0	0	0	0	0	0	0	0	0	0	0	0	0	0	0	0	0	0	0	0	0	0	0	0	0	0	0	0	0	0	0	0	0	0	0	0	0	0	0	0	0	0	0	0	0	0	0	0	0	0	0	0	0	0	0	0	0	0	0	0	0	0	0	0	0	0	0	0	0	0	0	0	0	0	0	0	0	0	0	0	0	0	0	0	0	0	0	0	0	0	0	0	0	0	0	0	0	0	0	0	0	0	0	0	0	0
Brd9	ENSMUSG00000057649.7	0.300901	0.139051	0.407379	0.247263	1.11367	5.17799e-05	0.000557429	1.44256	FALSE	FALSE	(12) M5GOMF_MM14378_GOMF_MODIFICATION_DEPENDENT_PROTEIN_BINDING;M5GOBP_MM7887_GOBP_NEGATIVE_REGULATION_OF_CELL_DIFFERENTIATION;M5GOCC_MM12191_GOCC_PROTEIN_DNA_COMPLEX;M5GOBP_MM8646_GOBP_NEGATIVE_REGULATION_OF_DEVELOPMENTAL_PROCESS;M5GOCC_MM12665_GOCC_NUCLEAR_PROTEIN_CONTAINING_COMPLEX;M5GOCC_MM11812_GOCC_CHROMOSOME;M3GTRD_MM1669_NFKB1_TARGET_GENES;M3GTRD_MM16627_NUCKS1_TARGET_GENES;M5GOBP_MM7886_GOBP_REGULATION_OF_CELL_DIFFERENTIATION;M5GOCC_MM12671_GOCC_CATALYTIC_COMPLEX;M3GTRD_MM1739_LRRFIP1_TARGET_GENES;M5GOBP_MM8697_GOBP_POSITIVE_REGULATION_OF_MULTICELLULAR_ORGANIS	0	0	0	0	0	0	0	0	1	0	0	0	0	0	0	0	0	0	0	0	0	0	0	0	0	0	0	0	0	0	1	0	0	0	0	0	0	0	1	0	0	0	0	0	0	0	0	0	0	0	0	0	0	0	0	0	1	0	0	0	0	0	0	0	0	0	0	0	0	0	0	0	0	0	0	0	0	0	0	0	0	0	0	0	0	0	0	0	0	0	0	0	0	0	0	0	0	0	0	0	0	0	0	0	0	0	0	0	0	0	0	0	0	0	0	0	0	0	0	0	0	0	0	0	0	0	0	0	0	0	0	0	0	0	0	0	0	0	0	0	0	1	0	0	0	1	0	0	0	0	0	0	0	0	0	0	0	0	0	0	0	0	0	0	0	0	0	0	0	0	0	0	0	0	0	0	0	0	0	0	0	0	0	0	0	0	1	0	0	0	0	0	1	0	0	0	0	0	0	0	0	0	0	0	0	0	0	0	0	0	0	0	0	0	0	0	0	0	0	0	0	0	0	0	0	0	0	0	0	0	0	0	0	0	0	0	0	0	0	0	0	0	0	0	0	0	0	0	0	0	0	0	0	0	0	0	0	0	0	0	0	0	0	0	1	0	0	0	0	0	0	0	0	0	0	0	0	0	0	0	0	0	0	0	0	1	0	0	0	1	0	0	0	0	0	0	0	0	0	0	0	0	0	0	0	0	0	0	0	0	0	0	1	0	0	0	0	0	0	0	0	0	0	0	0	0	0	0	0	0	0	0	0	0	0	0	0	0	0	0	0	0	0	0	0	0	0
H2ac18	ENSMUSG00000064220.7	0.170312	0.0264765	0.211534	0.120599	2.6854	0.000318054	0.00259383	2.44981	TRUE	FALSE	(10) M3GTRD_MM1807_TAF10_TARGET_GENES;M3GTRD_MM1839_AFF4_TARGET_GENES;M3GTRD_MM1708_RUVBL1_TARGET_GENES;M3GTRD_MM1602_MLLT3_TARGET_GENES;M2CPREACTOME_MM15307_REACTOME_POST_TRANSLATIONAL_PROTEIN_MODIFI;M3GTRD_MM1759_CTR9_TARGET_GENES;M3GTRD_MM1729_GLI2_TARGET_GENES;M3GTRD_MM1625_NLRC5_TARGET_GENES;M3GTRD_MM1735_ELL2_TARGET_GENES;M2CPREACTOME_MM15018_REACTOME_METABOLISM_OF_PROTEINS	0	0	0	1	0	0	0	0	0	0	0	0	0	1	0	0	0	0	0	0	0	0	0	0	0	0	0	0	0	0	0	0	0	0	0	0	0	0	0	0	0	0	0	0	0	0	1	0	0	1	0	0	0	0	1	0	0	0	0	0	0	0	0	0	1	1	0	0	0	0	0	0	1	0	0	0	0	0	0	0	0	0	0	0	0	0	0	0	0	0	0	0	0	0	0	0	0	0	0	0	0	0	0	0	0	0	0	0	0	0	0	0	0	0	0	0	0	0	0	0	0	0	0	0	0	0	0	0	0	0	0	0	0	0	0	0	0	0	0	0	0	0	0	0	0	0	0	0	0	0	0	0	0	0	0	0	0	0	0	0	0	0	0	0	0	0	0	0	0	0	0	0	0	0	0	0	0	0	0	0	0	0	0	0	0	0	0	0	0	0	0	0	0	0	0	0	0	0	0	0	0	0	0	0	0	0	0	0	0	0	0	0	0	0	0	0	0	0	0	0	0	0	0	0	0	0	0	0	0	0	0	0	0	0	0	0	0	0	0	0	0	0	0	0	0	0	0	0	0	0	0	0	0	0	0	0	0	0	0	0	0	0	0	0	0	0	1	0	0	0	0	0	0	0	0	0	0	0	0	0	0	0	0	0	0	0	0	0	0	0	0	0	0	0	0	1	0	0	0	0	0	0	0	0	0	0	0	0	0	0	0	0	0	0	0	0	0	0	0	0	0	0	0	0	0	0	0	0	0	0	0	0	0	0	0	0	0	0	0	0	0	0	0	0	0	0	0
Entpd6	ENSMUSG00000033068.17	0.210648	0.0774097	0.273643	0.145062	1.44425	2.35832e-05	0.000285177	1.46628	TRUE	FALSE	(15) M5GOBP_MM7740_GOBP_CELLULAR_NITROGEN_COMPOUND_CATABOLIC_PROCESS;M5GOBP_MM10676_GOBP_ORGANIC_CYCLIC_COMPOUND_CATABOLIC_PROCESS;M5GOBP_MM8942_GOBP_NUCLEOBASE_CONTAINING_SMALL_MOLECULE_METABOL;M5GOBP_MM5978_GOBP_ORGANOPHOSPHATE_METABOLIC_PROCESS;M3GTRD_MM1798_MYEF2_MYEF2L_TARGET_GENES;M5GOCC_MM11921_GOCC_CELL_SURFACE;M3GTRD_MM1796_RCOR2_TARGET_GENES;M5GOBP_MM16835_GOBP_CELLULAR_CATABOLIC_PROCESS;M3GTRD_MM1729_GLI2_TARGET_GENES;M3GTRD_MM1625_NLRC5_TARGET_GENES;M5GOCC_MM11843_GOCC_GOLGI_APPARATUS;M5GOMF_MM13724_GOMF_ADENYL_NUCLEOTIDE_BINDING;M3GTRD_MM1674_CCL5_TARGET_GENES;M5GOBP_MM7745_GOBP_SMALL_MOLECULE_METABOLIC_PROCESS;M5GOMF_MM16512_GOMF_PURINE_NUCLEOTIDE_BINDING	0	0	0	1	0	1	0	0	0	0	0	0	0	1	1	0	1	0	0	0	0	0	0	0	0	0	0	0	0	0	0	0	0	0	0	0	0	0	0	0	0	0	0	0	0	0	0	0	0	0	0	0	0	0	0	0	0	0	0	0	0	0	0	0	0	0	0	0	0	0	0	0	0	0	0	0	1	0	0	0	0	0	0	0	1	0	0	0	0	0	0	0	0	0	0	0	0	0	0	0	0	0	0	0	0	0	0	0	0	0	0	0	0	0	0	0	0	0	0	0	0	0	0	0	0	0	1	0	0	0	0	1	0	0	0	0	0	0	0	0	0	0	0	0	0	0	0	0	0	0	0	0	0	0	0	0	0	0	0	0	0	0	1	0	0	0	0	0	0	0	0	0	0	0	0	0	0	0	0	0	0	0	0	0	0	0	0	0	0	0	0	0	0	0	0	0	0	0	0	0	0	0	0	0	0	0	0	0	0	0	0	0	0	0	0	0	0	0	0	0	0	0	0	0	0	0	0	0	0	0	0	0	0	0	0	0	0	0	0	0	0	1	0	0	0	0	0	0	0	0	0	0	0	0	0	0	0	0	0	0	0	0	0	0	0	0	0	0	0	1	0	1	0	0	0	0	0	0	0	0	0	0	0	0	0	0	0	0	0	0	0	0	0	0	0	0	0	0	0	0	0	0	0	0	0	0	0	0	0	0	0	0	0	0	0	0	0	0	0	0	0	0	0	0	0	1	0	0	0	0	0	0	0	1	0	0	0	0	0	0	0	0	0	0	0	0	0
Rps29	ENSMUSG00000034892.9	4.1066	1.85796	0.910042	0.923734	1.14423	6.09571e-05	0.000642841	2.21015	FALSE	FALSE	(34) M5GOCC_MM11935_GOCC_SMALL_RIBOSOMAL_SUBUNIT;bioP1755_CytoplasmicRibosomalProteins;M2CPREACTOME_MM15415_REACTOME_EUKARYOTIC_TRANSLATION_INITIATION;bioP1036_InfluenzaViralRNATranscriptionAndReplication;bioP1471_Translation;M2CPREACTOME_MM15324_REACTOME_MAJOR_PATHWAY_OF_RRNA_PROCESSING_;M5GOCC_MM12358_GOCC_RIBOSOMAL_SUBUNIT;M5GOCC_MM11861_GOCC_RIBOSOME;M3GTRD_MM1636_ZFP296_TARGET_GENES;bioP816_ProteinMetabolism;M2CPWIKIPATHWAYS_MM15946_WP_MRNA_PROCESSING;M2CPREACTOME_MM15547_REACTOME_METABOLISM_OF_RNA;M3GTRD_MM1788_NRD1_TARGET_GENES;M3GTRD_MM1811_FEV_TARGET_GENES;M5GOBP_MM7539_GOBP_PEPTIDE_BIOSYNTHETIC_PROCESS;M5GOBP_MM4735_GOBP_PEPTIDE_METABOLIC_PROCESS;M5GOBP_MM7675_GOBP_AMIDE_BIOSYNTHETIC_PROCESS;M5GOCC_MM12719_GOCC_RIBONUCLEOPROTEIN_COMPLEX;M3GTRD_MM1602_MLLT3_TARGET_GENES;M3GTRD_MM1722_ANP32E_TARGET_GENES;M5GOBP_MM16240_GOBP_AMIDE_METABOLIC_PROCESS;M3GTRD_MM1818_KDM4B_TARGET_GENES;M3GTRD_MM1655_SAP18_TARGET_GENES;M3GTRD_MM1759_CTR9_TARGET_GENES;M3GTRD_MM1729_GLI2_TARGET_GENES;M3GTRD_MM1850_LHX6_TARGET_GENES;M3GTRD_MM1725_SOX10_TARGET_GENES;M3GTRD_MM1674_CCL5_TARGET_GENES;M3GTRD_MM1735_ELL2_TARGET_GENES;M2CPREACTOME_MM15018_REACTOME_METABOLISM_OF_PROTEINS;M3GTRD_MM1854_PHF2_TARGET_GENES;M5GOBP_MM10704_GOBP_ORGANONITROGEN_COMPOUND_BIOSYNTHETIC_PROCES;M5GOCC_MM11837_GOCC_ENDOPLASMIC_RETICULUM;M3GTRD_MM1724_RELB_TARGET_GENES	0	0	1	0	0	0	0	0	0	0	0	0	0	1	1	0	0	1	0	1	1	0	0	0	1	0	0	0	0	0	0	1	0	0	1	1	0	1	0	0	0	0	0	0	0	1	1	0	0	1	0	0	0	0	0	0	0	0	0	0	0	0	0	0	0	1	0	1	0	0	0	0	0	0	0	0	0	0	0	0	0	1	0	1	0	0	0	0	0	0	0	1	0	0	0	0	0	0	0	0	0	0	0	0	0	0	0	0	0	0	0	0	0	1	0	0	0	0	1	0	0	0	0	0	0	0	0	0	0	0	0	0	0	0	0	0	0	0	0	0	0	0	0	0	0	0	0	0	0	0	0	0	0	0	0	0	0	0	0	1	0	0	0	0	0	0	1	0	0	0	0	0	0	0	0	0	0	1	1	0	0	0	0	0	0	0	0	0	0	0	0	0	0	0	0	0	0	0	0	0	0	0	0	0	0	0	0	0	0	0	0	0	1	0	0	0	0	0	0	0	0	0	0	0	0	1	1	0	0	0	0	0	0	0	0	0	0	0	0	0	0	0	0	0	0	0	0	0	0	0	1	0	0	0	0	0	0	0	0	0	0	0	0	0	0	0	0	0	0	0	0	0	0	0	0	0	0	0	0	0	0	0	0	0	0	0	0	0	1	0	0	0	0	0	0	1	0	0	0	1	0	0	0	0	0	0	0	0	0	0	0	0	0	0	0	0	0	0	0	1	0	0	0	0	0	0	0	0	0	0	0	0	0	0	0	0	0	0	0	0	1	0	0	0	0	0	0
Knop1	ENSMUSG00000030980.19	0.495863	0.213508	0.570713	0.51223	1.21565	0.000303199	0.00249469	0.925142	FALSE	FALSE	(3) M3GTRD_MM1654_NR1I2_TARGET_GENES;M3GTRD_MM1656_PPARGC1A_TARGET_GENES;M3GTRD_MM1739_LRRFIP1_TARGET_GENES	0	0	0	0	0	0	0	0	0	0	0	0	0	0	0	0	0	0	0	0	0	0	0	0	0	0	0	0	0	0	0	0	0	0	0	0	0	0	0	0	0	0	0	0	0	0	0	0	0	0	0	0	0	0	0	0	1	0	0	0	0	0	0	0	0	0	0	0	0	0	0	0	0	0	0	0	0	0	0	0	0	0	0	0	0	0	0	0	0	0	0	0	0	0	0	0	0	0	0	0	0	0	0	0	0	0	0	0	0	0	0	1	0	0	0	0	0	0	0	0	0	0	0	0	0	0	0	0	0	0	0	0	0	0	0	0	0	0	0	0	0	0	1	0	0	0	0	0	0	0	0	0	0	0	0	0	0	0	0	0	0	0	0	0	0	0	0	0	0	0	0	0	0	0	0	0	0	0	0	0	0	0	0	0	0	0	0	0	0	0	0	0	0	0	0	0	0	0	0	0	0	0	0	0	0	0	0	0	0	0	0	0	0	0	0	0	0	0	0	0	0	0	0	0	0	0	0	0	0	0	0	0	0	0	0	0	0	0	0	0	0	0	0	0	0	0	0	0	0	0	0	0	0	0	0	0	0	0	0	0	0	0	0	0	0	0	0	0	0	0	0	0	0	0	0	0	0	0	0	0	0	0	0	0	0	0	0	0	0	0	0	0	0	0	0	0	0	0	0	0	0	0	0	0	0	0	0	0	0	0	0	0	0	0	0	0	0	0	0	0	0	0	0	0	0	0	0	0	0	0	0	0	0	0	0	0	0	0	0	0	0	0	0	0	0	0	0
Cwf19l2	ENSMUSG00000025898.7	0.241192	0.0757796	0.336656	0.20953	1.6703	0.000303379	0.00249534	1.27332	FALSE	FALSE	(7) M5GOBP_MM5176_GOBP_RNA_SPLICING;M2CPREACTOME_MM15547_REACTOME_METABOLISM_OF_RNA;M5GOCC_MM12719_GOCC_RIBONUCLEOPROTEIN_COMPLEX;M5GOBP_MM4692_GOBP_RNA_PROCESSING;M5GOCC_MM12665_GOCC_NUCLEAR_PROTEIN_CONTAINING_COMPLEX;M3GTRD_MM1625_NLRC5_TARGET_GENES;M3GTRD_MM1654_NR1I2_TARGET_GENES	0	0	0	1	0	0	0	0	1	0	0	0	0	0	0	0	0	1	1	0	1	0	0	0	0	0	0	0	0	0	0	0	0	0	0	0	0	0	0	0	0	0	0	0	0	0	0	0	0	0	0	0	0	0	0	0	0	0	0	0	0	0	0	0	0	0	0	0	0	0	0	0	0	0	0	0	0	0	0	0	0	0	0	0	0	0	0	0	0	0	0	0	0	0	0	0	0	0	0	0	0	0	0	0	0	0	0	0	0	0	0	0	0	0	0	0	0	0	0	0	0	0	0	0	0	0	0	1	0	0	0	0	0	0	0	0	0	0	0	0	0	0	1	0	0	0	0	0	0	0	0	0	0	0	0	0	0	0	0	0	0	0	0	0	0	0	0	0	0	0	0	0	0	0	0	0	0	0	0	0	0	0	0	0	0	0	0	0	0	0	0	0	0	0	0	0	0	0	0	0	0	0	0	0	0	0	0	0	0	0	0	0	0	0	0	0	0	0	0	0	0	0	0	0	0	0	0	0	0	0	0	0	0	0	0	0	0	0	0	0	0	0	0	0	0	0	0	0	0	0	0	0	0	0	0	0	0	0	0	0	0	0	0	0	0	0	0	0	0	0	0	0	0	0	0	0	0	0	0	0	0	0	0	0	0	0	0	0	0	0	0	0	0	0	0	0	0	0	0	0	0	0	0	0	0	0	0	0	0	0	0	0	0	0	0	0	0	0	0	0	0	0	0	0	0	0	0	0	0	0	0	0	0	0	0	0	0	0	0	0	0	0	0	0	0	0	0
Sgo1	ENSMUSG00000023940.15	0.377761	0.147505	0.459586	0.403416	1.35671	0.010297	0.0444659	1.03108	TRUE	FALSE	(8) M3GTRD_MM1778_SRSF1_TARGET_GENES;M3GTRD_MM1839_AFF4_TARGET_GENES;M3GTRD_MM1790_PCGF3_TARGET_GENES;M5GOCC_MM11812_GOCC_CHROMOSOME;M3GTRD_MM1759_CTR9_TARGET_GENES;M3GTRD_MM1669_NFKB1_TARGET_GENES;M3GTRD_MM1678_NR5A1_TARGET_GENES;M3GTRD_MM1853_RUVBL2_TARGET_GENES	0	0	0	0	0	0	0	0	0	0	0	0	0	0	0	0	0	0	0	0	0	0	0	0	0	0	0	0	0	0	0	0	0	0	0	0	0	0	1	0	0	0	0	0	0	0	0	0	0	0	0	0	0	0	0	0	0	0	0	0	0	0	0	0	1	0	0	0	0	0	0	0	0	0	0	0	0	0	0	0	0	0	0	0	0	0	0	0	0	0	0	0	0	0	0	0	0	0	0	0	1	0	0	0	0	0	0	0	0	0	0	0	0	0	0	0	0	0	0	0	0	0	0	0	0	0	0	0	0	0	0	0	1	0	0	0	0	0	0	0	0	0	0	0	0	0	0	0	0	0	0	0	0	0	0	0	0	0	0	0	0	0	0	0	0	0	0	0	0	0	0	0	0	0	0	0	0	0	0	0	0	0	0	0	1	0	0	0	1	0	0	0	1	0	0	0	0	0	0	0	0	0	0	0	0	0	0	0	0	0	0	0	0	0	0	0	0	0	0	0	0	0	0	0	0	0	0	0	0	0	0	0	0	0	0	0	0	0	0	0	0	0	0	0	0	0	0	0	0	0	0	0	0	0	0	0	0	0	0	0	0	0	0	0	0	0	0	0	0	0	0	0	0	0	0	0	0	0	0	0	0	0	0	0	0	0	0	0	0	0	0	0	0	0	0	1	0	0	0	0	0	0	0	0	0	0	0	0	0	0	0	0	0	0	0	0	0	0	0	0	0	0	0	0	0	0	0	0	0	0	0	0	0	0	0	0	0	0	0	0	0	0	0	0	0	0	0
Abcd3	ENSMUSG00000028127.11	0.26375	0.0963424	0.426097	0.348537	1.45293	0.000386581	0.00304896	0.965586	TRUE	FALSE	(28) M5GOBP_MM4961_GOBP_PEROXISOME_ORGANIZATION;M5GOBP_MM11093_GOBP_ORGANIC_ACID_TRANSMEMBRANE_TRANSPORT;M5GOBP_MM5772_GOBP_ORGANIC_HYDROXY_COMPOUND_TRANSPORT;M5GOBP_MM5142_GOBP_STEROID_METABOLIC_PROCESS;bioP1067_TransmembraneTransportOfSmallMolecules;M5GOMF_MM13660_GOMF_ACTIVE_TRANSMEMBRANE_TRANSPORTER_ACTIVITY;M5GOBP_MM5737_GOBP_ORGANIC_ANION_TRANSPORT;M5GOBP_MM10712_GOBP_ORGANIC_HYDROXY_COMPOUND_METABOLIC_PROCESS;M5GOCC_MM11979_GOCC_ORGANELLE_INNER_MEMBRANE;M2CPREACTOME_MM14985_REACTOME_TRANSPORT_OF_SMALL_MOLECULES;M5GOCC_MM11820_GOCC_MITOCHONDRIAL_ENVELOPE;M5GOBP_MM4583_GOBP_ORGANIC_ACID_METABOLIC_PROCESS;M5GOMF_MM14065_GOMF_PROTEIN_DIMERIZATION_ACTIVITY;M3GTRD_MM1722_ANP32E_TARGET_GENES;M5GOMF_MM13068_GOMF_TRANSPORTER_ACTIVITY;M5GOCC_MM12150_GOCC_ENVELOPE;M5GOCC_MM12565_GOCC_BOUNDING_MEMBRANE_OF_ORGANELLE;M5GOBP_MM8941_GOBP_TRANSMEMBRANE_TRANSPORT;M5GOBP_MM16835_GOBP_CELLULAR_CATABOLIC_PROCESS;M5GOBP_MM4789_GOBP_LIPID_METABOLIC_PROCESS;M3GTRD_MM1850_LHX6_TARGET_GENES;M3GTRD_MM1725_SOX10_TARGET_GENES;M5GOBP_MM8238_GOBP_INTRACELLULAR_TRANSPORT;M5GOMF_MM13724_GOMF_ADENYL_NUCLEOTIDE_BINDING;M3GTRD_MM1853_RUVBL2_TARGET_GENES;M5GOBP_MM7745_GOBP_SMALL_MOLECULE_METABOLIC_PROCESS;M5GOCC_MM11819_GOCC_MITOCHONDRION;M5GOMF_MM16512_GOMF_PURINE_NUCLEOTIDE_BINDING	0	0	0	0	0	1	0	0	0	0	0	0	0	0	0	0	1	0	0	1	0	0	0	0	0	0	1	0	0	0	0	0	0	0	0	1	0	0	0	0	0	0	0	0	0	0	0	0	0	0	0	0	1	0	0	1	0	0	0	0	0	0	0	0	0	0	0	0	0	0	0	0	0	0	0	0	0	0	0	0	0	0	0	1	0	0	0	0	0	0	0	0	0	0	0	0	0	1	1	0	0	0	0	0	0	0	0	0	0	0	0	0	0	0	0	0	0	0	0	0	0	0	0	0	0	0	1	0	0	0	0	0	0	0	0	0	0	0	0	0	1	0	0	1	1	0	0	0	0	0	0	0	0	0	0	0	0	0	1	0	0	0	1	0	0	0	0	0	0	0	0	0	1	0	0	0	1	0	0	0	0	0	0	0	1	0	0	0	0	0	0	0	0	0	1	0	0	0	0	0	0	0	0	0	0	0	0	0	0	0	0	0	0	0	0	0	0	1	0	1	0	0	0	0	0	0	0	0	0	0	0	0	0	0	0	0	0	0	0	0	0	0	0	0	0	0	0	0	0	1	0	0	0	0	0	0	0	0	0	0	0	1	0	0	0	0	0	0	0	0	0	0	0	0	0	0	0	0	0	0	1	0	1	0	0	0	0	0	0	0	0	0	0	0	0	0	0	0	0	0	0	1	0	0	0	0	0	0	0	0	0	0	0	0	0	0	0	0	0	0	0	0	0	0	0	0	0	1	0	0	0	0	0	0	0	0	0	0	0	0	0	0	0	0	0	0	0
Zfp991	ENSMUSG00000067916.10	0.158484	0.0664552	0.371461	0.190632	1.25388	0.000559453	0.00413778	1.89774	TRUE	FALSE		0	0	0	0	0	0	0	0	0	0	0	0	0	0	0	0	0	0	0	0	0	0	0	0	0	0	0	0	0	0	0	0	0	0	0	0	0	0	0	0	0	0	0	0	0	0	0	0	0	0	0	0	0	0	0	0	0	0	0	0	0	0	0	0	0	0	0	0	0	0	0	0	0	0	0	0	0	0	0	0	0	0	0	0	0	0	0	0	0	0	0	0	0	0	0	0	0	0	0	0	0	0	0	0	0	0	0	0	0	0	0	0	0	0	0	0	0	0	0	0	0	0	0	0	0	0	0	0	0	0	0	0	0	0	0	0	0	0	0	0	0	0	0	0	0	0	0	0	0	0	0	0	0	0	0	0	0	0	0	0	0	0	0	0	0	0	0	0	0	0	0	0	0	0	0	0	0	0	0	0	0	0	0	0	0	0	0	0	0	0	0	0	0	0	0	0	0	0	0	0	0	0	0	0	0	0	0	0	0	0	0	0	0	0	0	0	0	0	0	0	0	0	0	0	0	0	0	0	0	0	0	0	0	0	0	0	0	0	0	0	0	0	0	0	0	0	0	0	0	0	0	0	0	0	0	0	0	0	0	0	0	0	0	0	0	0	0	0	0	0	0	0	0	0	0	0	0	0	0	0	0	0	0	0	0	0	0	0	0	0	0	0	0	0	0	0	0	0	0	0	0	0	0	0	0	0	0	0	0	0	0	0	0	0	0	0	0	0	0	0	0	0	0	0	0	0	0	0	0	0	0	0	0	0	0	0	0	0	0	0	0	0	0	0	0	0	0
Dcaf1	ENSMUSG00000040325.17	0.260743	0.10166	0.37287	0.26798	1.35888	2.91744e-05	0.000342603	1.1546	TRUE	FALSE	(20) M2CPWIKIPATHWAYS_MM15946_WP_MRNA_PROCESSING;M5GOMF_MM14194_GOMF_MOLECULAR_ADAPTOR_ACTIVITY;M5GOBP_MM7340_GOBP_REGULATION_OF_GROWTH;M5GOCC_MM11816_GOCC_NUCLEOLUS;M3GTRD_MM1798_MYEF2_MYEF2L_TARGET_GENES;M5GOBP_MM4635_GOBP_DNA_METABOLIC_PROCESS;M5GOBP_MM7693_GOBP_POST_TRANSLATIONAL_PROTEIN_MODIFICATION;M5GOBP_MM7339_GOBP_GROWTH;M3GTRD_MM1722_ANP32E_TARGET_GENES;M5GOCC_MM12665_GOCC_NUCLEAR_PROTEIN_CONTAINING_COMPLEX;M5GOBP_MM16368_GOBP_NEGATIVE_REGULATION_OF_RNA_BIOSYNTHETIC_PRO;M3GTRD_MM1655_SAP18_TARGET_GENES;M5GOBP_MM5197_GOBP_MACROMOLECULE_CATABOLIC_PROCESS;M3GTRD_MM1625_NLRC5_TARGET_GENES;M5GOBP_MM8031_GOBP_NEGATIVE_REGULATION_OF_NUCLEOBASE_CONTAINING;M5GOMF_MM13724_GOMF_ADENYL_NUCLEOTIDE_BINDING;M3GTRD_MM1654_NR1I2_TARGET_GENES;M5GOCC_MM12671_GOCC_CATALYTIC_COMPLEX;M3GTRD_MM1842_THAP11_TARGET_GENES;M5GOMF_MM16512_GOMF_PURINE_NUCLEOTIDE_BINDING	0	0	0	1	1	0	0	0	1	0	0	0	0	0	0	0	0	0	0	0	0	0	0	0	0	1	0	0	0	0	1	1	0	0	0	1	0	0	0	0	0	0	0	0	0	0	0	0	0	0	1	0	0	0	0	0	0	0	0	0	0	0	0	0	0	0	0	0	0	0	0	0	0	0	0	0	0	0	0	0	0	0	0	0	1	0	0	0	0	0	0	0	0	0	0	0	0	0	0	0	0	0	0	0	0	0	0	0	1	0	0	0	0	1	0	0	0	0	0	0	0	0	0	0	0	0	1	0	0	0	0	0	0	0	0	0	0	0	0	0	0	0	1	0	0	0	0	0	0	0	0	0	0	0	0	0	0	0	0	0	0	0	1	0	0	0	0	0	0	0	1	0	0	0	0	0	0	0	0	0	0	0	0	0	0	0	0	0	0	0	0	0	0	0	0	0	0	0	0	0	0	0	0	0	0	0	0	0	0	0	0	0	0	0	0	0	0	0	0	0	0	0	0	0	0	0	0	0	0	0	0	0	0	0	1	0	0	0	0	0	0	0	0	0	0	0	0	0	0	0	0	0	0	0	0	1	0	1	0	0	1	0	0	0	0	0	0	0	0	0	0	0	0	0	0	0	0	0	0	1	0	0	0	0	0	0	0	0	0	0	0	0	0	0	0	0	0	0	0	0	0	0	0	0	0	0	0	0	0	0	0	0	0	0	0	0	0	0	0	0	0	0	0	0	0	0	0	0	0	0	0	0	0	0	0	0	0	0	0	0	0	0	0	0	0	0	0
Surf6	ENSMUSG00000036160.14	0.134575	0.0353028	0.201433	0.0946248	1.93056	1.30869e-06	2.34313e-05	1.60231	TRUE	FALSE	(14) M5GOBP_MM7405_GOBP_RIBOSOME_ASSEMBLY;M5GOBP_MM7410_GOBP_RIBOSOMAL_SMALL_SUBUNIT_BIOGENESIS;M5GOBP_MM7404_GOBP_RIBOSOME_BIOGENESIS;M5GOBP_MM6156_GOBP_RIBONUCLEOPROTEIN_COMPLEX_BIOGENESIS;M5GOCC_MM11816_GOCC_NUCLEOLUS;M5GOMF_MM12813_GOMF_RNA_BINDING;M3GTRD_MM1692_ELK1_TARGET_GENES;M3GTRD_MM1796_RCOR2_TARGET_GENES;M3GTRD_MM1655_SAP18_TARGET_GENES;M5GOCC_MM11812_GOCC_CHROMOSOME;M3GTRD_MM1625_NLRC5_TARGET_GENES;M3GTRD_MM1688_DLX2_TARGET_GENES;M3GTRD_MM1751_DPF2_TARGET_GENES;M3GTRD_MM1724_RELB_TARGET_GENES	0	0	0	1	0	0	1	0	0	0	0	0	0	0	0	1	0	0	0	0	0	0	0	0	0	1	0	0	0	1	0	1	0	0	0	0	0	0	1	0	0	0	0	0	0	0	0	0	0	0	0	0	0	0	0	0	0	1	0	0	0	0	0	0	0	0	0	0	0	0	1	0	0	0	0	0	0	0	0	0	0	0	0	0	0	0	0	0	0	0	0	0	0	1	0	0	0	0	0	0	0	0	0	0	0	0	0	0	0	0	0	0	0	0	0	0	0	0	0	0	0	0	0	0	0	0	0	0	0	0	0	0	0	0	0	0	0	0	0	0	0	0	0	0	0	0	0	0	0	0	0	0	0	0	0	0	0	1	0	0	0	0	0	0	0	0	0	0	0	0	0	0	0	0	0	0	0	0	0	0	0	0	0	0	0	0	0	0	0	0	0	0	0	0	0	0	0	0	0	1	0	0	0	0	0	0	0	0	0	0	0	0	0	0	0	0	0	0	0	0	0	0	0	0	0	0	1	0	0	0	0	0	0	0	0	0	0	0	0	0	0	0	0	0	0	0	0	0	0	0	0	0	0	0	0	0	0	0	0	0	0	0	0	0	0	0	0	0	0	1	0	0	0	0	0	0	0	0	0	0	0	0	0	0	0	0	0	0	0	0	0	0	0	0	0	0	0	0	0	0	0	0	0	0	0	0	0	0	0	0	0	0	0	0	0	0	0	0	0	0	0	0	0	0	0	0	0	0	0	0	0	0	0	0	0	0	0	0	0	0	0	0	0	0	0	0	0
Otulin	ENSMUSG00000046034.9	0.238798	0.0796118	0.343666	0.255741	1.58473	0.000320914	0.00261366	0.984954	TRUE	FALSE	(19) M5GOBP_MM9595_GOBP_PROTEIN_MODIFICATION_BY_SMALL_PROTEIN_REMOVA;M5GOBP_MM8499_GOBP_NEGATIVE_REGULATION_OF_INFLAMMATORY_RESPONSE;M5GOBP_MM8498_GOBP_REGULATION_OF_INFLAMMATORY_RESPONSE;M5GOBP_MM4119_GOBP_VASCULATURE_DEVELOPMENT;M5GOBP_MM4923_GOBP_INFLAMMATORY_RESPONSE;M5GOBP_MM7693_GOBP_POST_TRANSLATIONAL_PROTEIN_MODIFICATION;M5GOBP_MM6488_GOBP_REGULATION_OF_RESPONSE_TO_EXTERNAL_STIMULUS;M5GOBP_MM7071_GOBP_TUBE_DEVELOPMENT;M5GOBP_MM9917_GOBP_CIRCULATORY_SYSTEM_DEVELOPMENT;M3GTRD_MM1796_RCOR2_TARGET_GENES;M2CPREACTOME_MM15307_REACTOME_POST_TRANSLATIONAL_PROTEIN_MODIFI;M5GOBP_MM9985_GOBP_REGULATION_OF_RESPONSE_TO_STRESS;M3GTRD_MM1678_NR5A1_TARGET_GENES;M2CPREACTOME_MM15018_REACTOME_METABOLISM_OF_PROTEINS;M3GTRD_MM1782_ELL3_TARGET_GENES;M3GTRD_MM1654_NR1I2_TARGET_GENES;M5GOBP_MM8369_GOBP_NEGATIVE_REGULATION_OF_RESPONSE_TO_STIMULUS;M5GOCC_MM12671_GOCC_CATALYTIC_COMPLEX;M5GOBP_MM4921_GOBP_DEFENSE_RESPONSE	0	0	0	0	0	0	0	0	0	0	0	0	0	0	0	0	0	0	0	0	0	0	0	0	0	0	0	0	0	0	1	0	0	0	0	0	0	0	0	0	0	0	0	0	0	0	0	0	0	0	0	0	0	0	0	0	0	0	0	0	0	0	0	0	0	1	0	0	0	0	0	0	0	0	1	1	0	0	0	0	0	0	0	0	0	0	0	0	0	0	0	0	0	0	0	0	0	0	0	1	0	0	0	0	0	0	0	0	0	0	0	0	0	0	0	0	0	0	0	0	0	0	0	0	0	0	0	0	0	0	0	0	1	0	0	0	0	0	0	0	0	0	1	0	0	0	0	0	0	0	0	0	0	0	0	0	0	0	0	0	0	0	0	0	0	0	0	0	0	0	0	0	0	1	0	0	0	0	0	0	0	0	0	0	0	0	0	0	0	1	0	0	0	0	0	0	0	0	0	0	0	0	0	0	0	1	0	0	0	0	0	0	0	0	0	0	1	0	0	0	0	0	0	0	0	0	0	0	0	0	0	0	0	0	0	0	0	0	0	1	0	0	1	0	0	0	0	0	0	0	0	0	0	0	0	0	0	0	0	0	1	0	0	0	0	0	1	0	0	1	0	0	0	0	0	0	0	0	0	0	0	0	0	0	0	0	0	0	0	0	0	0	0	0	0	0	0	0	0	0	1	0	0	0	0	0	0	0	0	0	0	0	0	0	0	0	0	0	0	0	0	1	0	0	0	0	0	0	0	0	0	0	0	0	1	0	0	0	0	0	0	0	0	0	0	0	0
Tmem161b	ENSMUSG00000035762.12	0.282488	0.155092	0.31934	0.161187	0.865067	1.1601e-20	2.13213e-18	1.3465	FALSE	FALSE	(1) M3GTRD_MM1656_PPARGC1A_TARGET_GENES	0	0	0	0	0	0	0	0	0	0	0	0	0	0	0	0	0	0	0	0	0	0	0	0	0	0	0	0	0	0	0	0	0	0	0	0	0	0	0	0	0	0	0	0	0	0	0	0	0	0	0	0	0	0	0	0	0	0	0	0	0	0	0	0	0	0	0	0	0	0	0	0	0	0	0	0	0	0	0	0	0	0	0	0	0	0	0	0	0	0	0	0	0	0	0	0	0	0	0	0	0	0	0	0	0	0	0	0	0	0	0	1	0	0	0	0	0	0	0	0	0	0	0	0	0	0	0	0	0	0	0	0	0	0	0	0	0	0	0	0	0	0	0	0	0	0	0	0	0	0	0	0	0	0	0	0	0	0	0	0	0	0	0	0	0	0	0	0	0	0	0	0	0	0	0	0	0	0	0	0	0	0	0	0	0	0	0	0	0	0	0	0	0	0	0	0	0	0	0	0	0	0	0	0	0	0	0	0	0	0	0	0	0	0	0	0	0	0	0	0	0	0	0	0	0	0	0	0	0	0	0	0	0	0	0	0	0	0	0	0	0	0	0	0	0	0	0	0	0	0	0	0	0	0	0	0	0	0	0	0	0	0	0	0	0	0	0	0	0	0	0	0	0	0	0	0	0	0	0	0	0	0	0	0	0	0	0	0	0	0	0	0	0	0	0	0	0	0	0	0	0	0	0	0	0	0	0	0	0	0	0	0	0	0	0	0	0	0	0	0	0	0	0	0	0	0	0	0	0	0	0	0	0	0	0	0	0	0	0	0	0	0	0	0	0	0	0
Nars	ENSMUSG00000024587.11	0.713137	0.321465	0.571543	0.596128	1.14952	0.00181628	0.011023	0.910256	FALSE	FALSE	(18) M5GOMF_MM13540_GOMF_LIGASE_ACTIVITY;M5GOBP_MM6998_GOBP_NCRNA_METABOLIC_PROCESS;M5GOBP_MM7539_GOBP_PEPTIDE_BIOSYNTHETIC_PROCESS;M5GOBP_MM4735_GOBP_PEPTIDE_METABOLIC_PROCESS;M5GOBP_MM7675_GOBP_AMIDE_BIOSYNTHETIC_PROCESS;M3GTRD_MM1690_ELK4_TARGET_GENES;M5GOBP_MM4583_GOBP_ORGANIC_ACID_METABOLIC_PROCESS;M5GOMF_MM14065_GOMF_PROTEIN_DIMERIZATION_ACTIVITY;M5GOBP_MM16240_GOBP_AMIDE_METABOLIC_PROCESS;M3GTRD_MM1625_NLRC5_TARGET_GENES;M3GTRD_MM1850_LHX6_TARGET_GENES;M5GOMF_MM13724_GOMF_ADENYL_NUCLEOTIDE_BINDING;M3GTRD_MM1735_ELL2_TARGET_GENES;M3GTRD_MM1782_ELL3_TARGET_GENES;M5GOBP_MM10704_GOBP_ORGANONITROGEN_COMPOUND_BIOSYNTHETIC_PROCES;M5GOBP_MM7745_GOBP_SMALL_MOLECULE_METABOLIC_PROCESS;M5GOCC_MM11819_GOCC_MITOCHONDRION;M5GOMF_MM16512_GOMF_PURINE_NUCLEOTIDE_BINDING	0	0	1	1	0	1	0	1	0	0	0	0	0	0	0	0	0	0	0	0	0	0	0	0	0	0	0	0	0	0	0	0	0	0	0	0	0	0	0	0	0	0	0	0	0	0	1	0	0	0	0	0	0	0	0	0	0	0	0	0	0	0	0	0	0	0	0	1	0	0	0	0	0	0	0	0	0	0	1	0	0	0	0	1	0	0	0	0	0	0	0	1	0	0	0	0	0	0	0	1	0	0	0	0	0	0	0	0	0	0	0	0	0	0	0	0	0	0	1	0	0	0	0	0	0	0	1	0	0	0	0	0	0	0	0	0	0	0	0	0	0	0	0	1	0	0	0	0	0	0	0	0	0	0	0	0	0	0	0	0	0	0	1	0	0	0	0	0	0	0	0	0	0	0	0	0	1	1	0	0	0	0	0	0	0	0	0	0	0	0	0	0	0	0	0	0	0	0	0	0	0	0	0	0	0	0	1	0	0	0	0	0	0	0	0	0	0	0	0	0	0	0	0	0	0	0	0	0	0	0	0	0	0	0	0	0	0	0	0	0	0	0	0	0	0	0	0	0	0	1	0	0	0	0	0	0	0	0	0	0	0	0	0	0	0	0	0	0	0	0	0	0	0	0	0	0	0	0	0	0	0	0	0	0	0	0	0	0	0	0	0	0	0	0	0	0	0	0	0	0	0	0	0	0	0	0	0	0	0	0	0	0	0	0	0	0	0	0	0	0	0	0	0	0	0	0	0	0	0	0	0	0	0	0	0	0	0	0	0	0	0	0	0	0	0	0	0
Rps18-ps6	ENSMUSG00000069117.5	0.212789	0.0491994	0.137029	0.0239879	2.11271	0.00581317	0.0281291	3.49759	TRUE	FALSE	(8) M5GOCC_MM11935_GOCC_SMALL_RIBOSOMAL_SUBUNIT;bioP1755_CytoplasmicRibosomalProteins;bioP1036_InfluenzaViralRNATranscriptionAndReplication;bioP1471_Translation;M5GOCC_MM12358_GOCC_RIBOSOMAL_SUBUNIT;M5GOCC_MM11861_GOCC_RIBOSOME;bioP816_ProteinMetabolism;M5GOCC_MM12719_GOCC_RIBONUCLEOPROTEIN_COMPLEX	0	0	0	0	0	0	0	0	0	0	0	0	0	0	0	0	0	1	0	0	0	0	0	0	0	0	0	0	0	0	0	0	0	0	1	0	0	0	0	0	0	0	0	0	0	0	0	0	0	0	0	0	0	0	0	0	0	0	0	0	0	0	0	0	0	0	0	0	0	0	0	0	0	0	0	0	0	0	0	0	0	1	0	0	0	0	0	0	0	0	0	0	0	0	0	0	0	0	0	0	0	0	0	0	0	0	0	0	0	0	0	0	0	0	0	0	0	0	0	0	0	0	0	0	0	0	0	0	0	0	0	0	0	0	0	0	0	0	0	0	0	0	0	0	0	0	0	0	0	0	0	0	0	0	0	0	0	0	0	0	0	0	0	0	0	0	0	0	0	0	0	0	0	0	0	0	0	0	1	0	0	0	0	0	0	0	0	0	0	0	0	0	0	0	0	0	0	0	0	0	0	0	0	0	0	0	0	0	0	0	0	0	0	0	0	0	0	0	0	0	0	0	0	0	0	0	0	0	0	0	0	0	0	0	0	0	0	0	0	0	0	0	0	0	0	0	0	0	0	0	1	0	0	0	0	0	0	0	0	0	0	0	0	0	0	0	0	0	0	0	0	0	0	0	0	0	0	0	0	0	0	0	0	0	0	0	0	0	1	0	0	0	0	0	0	0	0	0	0	1	0	0	0	0	0	0	0	0	0	0	0	0	0	0	0	0	0	0	0	1	0	0	0	0	0	0	0	0	0	0	0	0	0	0	0	0	0	0	0	0	0	0	0	0	0	0	0
ENSMUSG00000121260	ENSMUSG00000121260.1	0.181003	0.0768876	0.160741	0.0110473	1.23519	8.44897e-07	1.58717e-05	4.1458	TRUE	FALSE		0	0	0	0	0	0	0	0	0	0	0	0	0	0	0	0	0	0	0	0	0	0	0	0	0	0	0	0	0	0	0	0	0	0	0	0	0	0	0	0	0	0	0	0	0	0	0	0	0	0	0	0	0	0	0	0	0	0	0	0	0	0	0	0	0	0	0	0	0	0	0	0	0	0	0	0	0	0	0	0	0	0	0	0	0	0	0	0	0	0	0	0	0	0	0	0	0	0	0	0	0	0	0	0	0	0	0	0	0	0	0	0	0	0	0	0	0	0	0	0	0	0	0	0	0	0	0	0	0	0	0	0	0	0	0	0	0	0	0	0	0	0	0	0	0	0	0	0	0	0	0	0	0	0	0	0	0	0	0	0	0	0	0	0	0	0	0	0	0	0	0	0	0	0	0	0	0	0	0	0	0	0	0	0	0	0	0	0	0	0	0	0	0	0	0	0	0	0	0	0	0	0	0	0	0	0	0	0	0	0	0	0	0	0	0	0	0	0	0	0	0	0	0	0	0	0	0	0	0	0	0	0	0	0	0	0	0	0	0	0	0	0	0	0	0	0	0	0	0	0	0	0	0	0	0	0	0	0	0	0	0	0	0	0	0	0	0	0	0	0	0	0	0	0	0	0	0	0	0	0	0	0	0	0	0	0	0	0	0	0	0	0	0	0	0	0	0	0	0	0	0	0	0	0	0	0	0	0	0	0	0	0	0	0	0	0	0	0	0	0	0	0	0	0	0	0	0	0	0	0	0	0	0	0	0	0	0	0	0	0	0	0	0	0	0	0	0
Smim27	ENSMUSG00000028407.5	0.192529	0.0553501	0.247078	0.184774	1.79842	0.00241088	0.0138414	1.15772	FALSE	FALSE	(8) M3GTRD_MM1818_KDM4B_TARGET_GENES;M3GTRD_MM1850_LHX6_TARGET_GENES;M3GTRD_MM1678_NR5A1_TARGET_GENES;M3GTRD_MM1782_ELL3_TARGET_GENES;M3GTRD_MM1853_RUVBL2_TARGET_GENES;M3GTRD_MM1842_THAP11_TARGET_GENES;M3GTRD_MM1724_RELB_TARGET_GENES;M3GTRD_MM1738_TEX10_TARGET_GENES	0	0	0	0	1	0	0	0	0	0	0	0	0	0	0	0	0	0	0	0	0	0	0	0	0	0	0	0	0	0	0	0	0	0	0	0	0	0	0	0	0	0	0	0	0	1	0	0	0	0	0	1	0	0	0	0	0	0	0	0	0	0	0	0	0	0	0	0	0	0	0	0	0	0	0	0	0	0	0	0	0	0	0	1	0	0	0	0	0	0	0	0	0	0	0	0	0	0	0	1	0	0	0	0	0	0	0	0	0	0	0	0	0	0	0	0	0	0	0	0	0	0	0	0	0	0	0	0	0	0	0	0	1	0	0	0	0	0	0	0	0	0	0	0	0	0	0	0	0	0	0	0	0	0	0	0	0	0	0	0	0	0	0	0	0	0	0	0	0	0	0	0	0	0	0	0	0	0	0	0	0	0	0	0	1	0	0	0	0	0	0	0	0	0	0	0	0	0	0	0	0	0	0	0	0	0	0	0	0	0	0	0	0	0	0	0	0	0	0	0	0	0	0	0	0	0	1	0	0	0	0	0	0	0	0	0	0	0	0	0	0	0	0	0	0	0	0	0	0	0	0	0	0	0	0	0	0	0	0	0	0	0	0	0	0	0	0	0	0	0	0	0	0	0	0	0	0	0	0	0	0	0	0	0	0	0	0	0	0	0	0	0	0	0	0	0	0	0	0	0	0	0	0	0	0	0	0	0	0	0	0	0	0	0	0	0	0	0	0	0	0	0	0	0	0	0	0	0	0	0	0	0	0	0	0	0	0	0	0	0	0	0	0	0	0	0	0
M6pr	ENSMUSG00000007458.15	0.326873	0.131422	0.461184	0.385487	1.31452	0.0011012	0.00729842	0.902558	FALSE	FALSE	(11) M2CPREACTOME_MM15498_REACTOME_CARGO_RECOGNITION_FOR_CLATHRIN_ME;MH_MM3885_HALLMARK_MTORC1_SIGNALING;M5GOBP_MM9801_GOBP_PROTEIN_LOCALIZATION_TO_EXTRACELLULAR_REGION;M5GOMF_MM13649_GOMF_PROTEIN_DOMAIN_SPECIFIC_BINDING;M3GTRD_MM1839_AFF4_TARGET_GENES;M5GOBP_MM10512_GOBP_EXPORT_FROM_CELL;M3GTRD_MM1625_NLRC5_TARGET_GENES;M5GOCC_MM11843_GOCC_GOLGI_APPARATUS;M5GOBP_MM8238_GOBP_INTRACELLULAR_TRANSPORT;M5GOBP_MM7851_GOBP_ESTABLISHMENT_OF_PROTEIN_LOCALIZATION;M3GTRD_MM1842_THAP11_TARGET_GENES	0	0	0	1	1	0	0	0	0	0	0	0	0	0	0	0	0	0	0	0	0	0	0	0	0	0	0	0	0	0	0	0	0	0	0	0	0	0	0	0	0	0	0	0	1	0	0	0	0	0	0	0	0	0	0	0	0	0	0	0	0	0	0	1	1	0	0	0	0	0	0	0	0	0	0	0	1	1	0	0	0	0	0	0	0	0	0	0	0	0	0	0	0	0	0	0	0	0	0	0	0	0	0	0	0	0	0	0	0	0	0	0	0	0	0	0	0	0	0	0	0	0	0	0	0	0	0	0	0	0	0	0	0	0	0	0	0	0	0	0	0	0	0	0	0	0	0	0	0	0	0	0	0	0	0	0	0	0	0	0	0	0	0	0	0	0	0	0	0	0	0	0	0	0	0	0	0	0	0	0	0	0	0	0	0	0	0	0	0	0	0	0	0	0	1	0	0	0	0	0	0	0	0	0	0	0	0	0	0	0	0	0	0	0	0	0	0	0	0	0	0	0	0	0	0	0	0	0	0	0	0	0	0	0	0	0	0	0	0	0	0	0	0	0	0	0	0	0	0	0	0	0	0	0	0	0	0	0	0	1	0	0	0	0	0	0	0	0	0	0	0	0	0	0	0	0	0	0	0	0	0	0	0	0	0	0	0	0	0	0	0	0	0	0	0	0	0	0	0	0	0	0	0	0	0	0	0	0	0	0	0	0	0	0	0	0	0	0	0	0	0	0	0	0	0	0	1	0	0	1	0	0	0	0	0	0	0	0	0	0	0	0	0	0	0	0	0
Msl3	ENSMUSG00000031358.18	0.253614	0.0866542	0.362874	0.307624	1.54929	0.00479597	0.0239987	1.00819	TRUE	FALSE	(12) M5GOBP_MM5924_GOBP_PEPTIDYL_LYSINE_ACETYLATION;M5GOBP_MM4716_GOBP_PROTEIN_ACETYLATION;M5GOBP_MM7656_GOBP_PROTEIN_ACYLATION;M5GOMF_MM14378_GOMF_MODIFICATION_DEPENDENT_PROTEIN_BINDING;M5GOCC_MM12191_GOCC_PROTEIN_DNA_COMPLEX;M5GOBP_MM5905_GOBP_PEPTIDYL_AMINO_ACID_MODIFICATION;M5GOBP_MM7693_GOBP_POST_TRANSLATIONAL_PROTEIN_MODIFICATION;M5GOCC_MM11812_GOCC_CHROMOSOME;M3GTRD_MM1656_PPARGC1A_TARGET_GENES;M5GOBP_MM8705_GOBP_POSITIVE_REGULATION_OF_RNA_METABOLIC_PROCESS;M5GOCC_MM12671_GOCC_CATALYTIC_COMPLEX;M5GOBP_MM8032_GOBP_POSITIVE_REGULATION_OF_NUCLEOBASE_CONTAINING	0	0	0	0	0	0	0	0	0	0	0	0	0	0	0	0	0	0	0	0	0	0	0	0	0	0	0	0	0	0	1	0	0	0	0	0	0	0	1	0	0	0	0	0	0	0	0	0	0	0	0	0	0	0	0	0	0	0	0	1	1	0	0	0	0	0	0	0	0	0	0	0	0	0	0	0	0	0	0	0	0	0	0	0	0	0	0	0	0	0	0	0	0	0	0	0	0	0	0	0	0	0	0	0	0	0	0	0	0	0	0	1	0	0	0	0	0	0	0	0	0	0	0	0	0	0	0	0	0	0	0	0	0	0	0	0	0	0	0	0	0	0	0	0	0	0	0	0	0	0	0	0	0	0	0	0	0	0	0	0	1	0	0	0	0	0	0	0	0	0	0	0	0	0	0	0	0	0	0	0	0	0	0	0	0	0	1	0	0	0	0	0	0	0	0	0	0	0	0	0	0	0	0	0	0	0	0	0	0	0	0	0	0	0	0	0	0	0	0	0	0	0	0	0	0	0	0	0	0	0	0	0	0	0	0	0	0	0	0	0	0	0	0	0	0	0	0	0	0	0	0	0	0	0	0	0	0	0	0	0	1	0	0	0	0	0	0	0	0	0	0	0	0	1	0	0	0	0	0	0	0	0	0	0	0	0	0	0	0	1	0	0	0	0	1	0	0	0	0	0	0	0	0	0	0	0	0	0	0	0	0	0	0	0	0	0	0	0	0	0	0	0	0	0	1	0	0	0	0	0	0	0	0	0	0	0	0	0	0	0	0	0	0	0	0	0	0
Rps27	ENSMUSG00000090733.7	2.52769	1.65897	0.874147	0.864934	0.607528	0.00907706	0.0401758	1.09452	FALSE	FALSE	(41) ThisStudy_xgbSalUp20;M5GOBP_MM3917_GOBP_RIBOSOMAL_SMALL_SUBUNIT_ASSEMBLY;bioP1471_Translation;ThisStudy_xgbSalUp50;M5GOBP_MM7405_GOBP_RIBOSOME_ASSEMBLY;M5GOCC_MM12156_GOCC_SMALL_SUBUNIT_PROCESSOME;M5GOCC_MM11935_GOCC_SMALL_RIBOSOMAL_SUBUNIT;ThisStudy_xgbSalUp100;M5GOBP_MM7410_GOBP_RIBOSOMAL_SMALL_SUBUNIT_BIOGENESIS;M5GOCC_MM12046_GOCC_PRERIBOSOME;bioP1755_CytoplasmicRibosomalProteins;M2CPREACTOME_MM15415_REACTOME_EUKARYOTIC_TRANSLATION_INITIATION;bioP1036_InfluenzaViralRNATranscriptionAndReplication;M2CPREACTOME_MM15324_REACTOME_MAJOR_PATHWAY_OF_RRNA_PROCESSING_;M5GOCC_MM12358_GOCC_RIBOSOMAL_SUBUNIT;M5GOBP_MM5815_GOBP_RRNA_METABOLIC_PROCESS;M5GOCC_MM11861_GOCC_RIBOSOME;M5GOBP_MM7404_GOBP_RIBOSOME_BIOGENESIS;M5GOBP_MM6972_GOBP_NCRNA_PROCESSING;bioP816_ProteinMetabolism;M5GOBP_MM6156_GOBP_RIBONUCLEOPROTEIN_COMPLEX_BIOGENESIS;M2CPWIKIPATHWAYS_MM15946_WP_MRNA_PROCESSING;M2CPREACTOME_MM15547_REACTOME_METABOLISM_OF_RNA;M5GOBP_MM6998_GOBP_NCRNA_METABOLIC_PROCESS;M5GOBP_MM7539_GOBP_PEPTIDE_BIOSYNTHETIC_PROCESS;M5GOBP_MM4735_GOBP_PEPTIDE_METABOLIC_PROCESS;M5GOBP_MM7675_GOBP_AMIDE_BIOSYNTHETIC_PROCESS;M3GTRD_MM1839_AFF4_TARGET_GENES;M5GOCC_MM12719_GOCC_RIBONUCLEOPROTEIN_COMPLEX;M5GOBP_MM4692_GOBP_RNA_PROCESSING;M3GTRD_MM1798_MYEF2_MYEF2L_TARGET_GENES;M3GTRD_MM1602_MLLT3_TARGET_GENES;M5GOBP_MM16240_GOBP_AMIDE_METABOLIC_PROCESS;M5GOMF_MM12813_GOMF_RNA_BINDING;M3GTRD_MM1625_NLRC5_TARGET_GENES;M5GOBP_MM16868_GOBP_PROTEIN_CONTAINING_COMPLEX_ASSEMBLY;M3GTRD_MM1735_ELL2_TARGET_GENES;M2CPREACTOME_MM15018_REACTOME_METABOLISM_OF_PROTEINS;M3GTRD_MM1854_PHF2_TARGET_GENES;M3GTRD_MM1782_ELL3_TARGET_GENES;M5GOBP_MM10704_GOBP_ORGANONITROGEN_COMPOUND_BIOSYNTHETIC_PROCES	0	0	1	1	0	0	1	1	0	0	1	0	0	0	0	1	0	1	1	0	1	0	0	0	1	0	0	0	0	1	0	0	0	0	1	0	1	1	0	0	1	0	0	0	0	0	1	1	1	1	0	0	0	0	0	0	0	0	0	0	0	0	0	0	1	1	0	1	0	0	1	0	0	0	0	0	0	0	0	0	0	2	0	0	1	0	0	0	0	0	0	1	0	1	0	0	0	0	0	1	0	1	0	0	0	0	0	0	0	0	0	0	0	1	0	0	0	0	1	0	0	0	0	0	0	1	0	0	0	0	0	0	0	0	0	0	0	0	0	0	0	0	0	0	0	0	0	0	0	0	0	0	1	0	0	0	0	0	0	0	0	0	0	0	0	0	0	0	0	0	0	0	0	0	0	0	0	1	1	0	0	0	0	0	0	0	0	0	0	0	0	0	0	0	0	0	0	0	0	0	0	0	0	0	0	0	0	0	0	0	0	0	0	0	0	0	0	0	0	0	0	0	0	0	0	0	0	0	0	0	0	0	0	0	0	0	0	0	0	0	0	0	0	0	0	0	0	0	0	0	1	0	0	0	0	0	0	0	0	0	0	0	0	0	0	0	0	0	0	0	0	0	0	0	0	0	0	0	0	0	0	0	0	0	0	0	0	0	1	0	0	0	0	0	0	0	0	1	0	1	0	0	0	0	0	0	0	0	0	0	0	0	0	0	0	0	0	0	0	1	0	0	0	0	0	0	0	0	0	0	0	0	0	0	0	0	0	0	0	0	1	0	0	0	0	0	0
Ugt1a1	ENSMUSG00000089960.2	0.107129	0.035622	0.439076	0.425552	1.58851	0.00252117	0.0143344	1.85941	TRUE	FALSE	(20) M3GTRD_MM1731_MBTPS2_YY2_TARGET_GENES;M5GOBP_MM8013_GOBP_NEGATIVE_REGULATION_OF_CARBOHYDRATE_METABOLI;M5GOMF_MM13192_GOMF_UDP_GLYCOSYLTRANSFERASE_ACTIVITY;M5GOMF_MM13491_GOMF_GLYCOSYLTRANSFERASE_ACTIVITY;M5GOMF_MM14064_GOMF_PROTEIN_HETERODIMERIZATION_ACTIVITY;M5GOBP_MM5305_GOBP_RESPONSE_TO_XENOBIOTIC_STIMULUS;M5GOBP_MM5142_GOBP_STEROID_METABOLIC_PROCESS;M5GOBP_MM9433_GOBP_REGULATION_OF_SMALL_MOLECULE_METABOLIC_PROCE;M5GOBP_MM10676_GOBP_ORGANIC_CYCLIC_COMPOUND_CATABOLIC_PROCESS;M5GOBP_MM4552_GOBP_CARBOHYDRATE_METABOLIC_PROCESS;M5GOBP_MM5547_GOBP_REGULATION_OF_HORMONE_LEVELS;M5GOBP_MM4583_GOBP_ORGANIC_ACID_METABOLIC_PROCESS;M5GOMF_MM14065_GOMF_PROTEIN_DIMERIZATION_ACTIVITY;M3GTRD_MM1692_ELK1_TARGET_GENES;M5GOBP_MM16835_GOBP_CELLULAR_CATABOLIC_PROCESS;M5GOBP_MM4789_GOBP_LIPID_METABOLIC_PROCESS;M3GTRD_MM1625_NLRC5_TARGET_GENES;M5GOCC_MM12671_GOCC_CATALYTIC_COMPLEX;M5GOBP_MM7745_GOBP_SMALL_MOLECULE_METABOLIC_PROCESS;M5GOCC_MM11837_GOCC_ENDOPLASMIC_RETICULUM	0	0	0	1	0	1	0	0	0	0	0	0	0	0	0	0	1	0	0	0	0	0	0	0	0	0	0	0	0	0	1	0	0	0	0	0	0	0	0	0	0	0	0	0	0	0	0	0	0	0	0	0	0	0	0	0	0	0	0	0	0	0	0	0	0	0	0	0	0	0	0	0	0	0	0	0	0	0	0	0	1	0	0	0	0	0	0	0	0	0	0	0	0	0	0	0	0	1	0	0	0	0	0	0	0	0	0	0	0	0	0	0	0	0	0	0	0	0	0	0	1	0	0	0	0	0	0	0	0	0	1	0	0	0	0	0	0	0	0	0	0	0	0	1	0	0	0	0	0	0	0	0	0	0	0	0	0	0	0	0	0	0	0	0	0	1	0	0	0	0	0	0	0	0	0	0	1	0	0	0	0	0	0	0	0	0	0	0	0	0	0	0	0	0	0	0	0	0	0	1	0	0	0	0	1	0	0	0	0	0	0	0	1	0	0	0	0	0	0	0	0	0	0	0	0	0	0	0	0	0	0	0	1	0	0	0	0	0	0	0	0	1	0	0	0	1	0	0	0	0	0	0	0	0	0	0	0	0	0	0	0	1	0	0	0	0	0	0	0	0	0	0	0	0	0	0	0	0	0	0	0	0	0	0	0	0	0	0	0	0	0	0	0	0	0	0	0	0	0	0	0	0	0	0	0	0	0	0	0	0	0	0	0	0	0	1	0	0	0	0	0	0	0	0	0	0	0	0	0	0	0	0	0	0	0	0	0	0	0	0	0	0	0	0	1	0	0
Cdhr5	ENSMUSG00000025497.16	0.226159	0.0684729	0.220338	0.142616	1.72373	8.08679e-06	0.000114169	1.12929	TRUE	FALSE	(16) M5GOCC_MM12131_GOCC_MICROVILLUS_MEMBRANE;M5GOCC_MM11889_GOCC_CLATHRIN_COATED_PIT;M5GOCC_MM12129_GOCC_BRUSH_BORDER_MEMBRANE;M5GOBP_MM6886_GOBP_HOMOTYPIC_CELL_CELL_ADHESION;M5GOCC_MM11887_GOCC_MICROVILLUS;M5GOBP_MM4991_GOBP_HOMOPHILIC_CELL_ADHESION_VIA_PLASMA_MEMBRANE;M5GOCC_MM11888_GOCC_BRUSH_BORDER;M5GOCC_MM12600_GOCC_CLUSTER_OF_ACTIN_BASED_CELL_PROJECTIONS;M5GOCC_MM12599_GOCC_ACTIN_BASED_CELL_PROJECTION;M5GOCC_MM12094_GOCC_CELL_PROJECTION_MEMBRANE;M5GOBP_MM6611_GOBP_REGULATION_OF_CELLULAR_COMPONENT_SIZE;M5GOCC_MM11943_GOCC_APICAL_PLASMA_MEMBRANE;M5GOCC_MM12374_GOCC_APICAL_PART_OF_CELL;M5GOBP_MM10039_GOBP_REGULATION_OF_ANATOMICAL_STRUCTURE_SIZE;M5GOCC_MM12566_GOCC_PLASMA_MEMBRANE_REGION;M5GOBP_MM6174_GOBP_CELL_PROJECTION_ORGANIZATION	0	1	0	0	0	0	0	0	0	0	0	1	0	0	0	0	0	0	0	0	0	1	1	0	0	0	0	1	1	0	0	0	0	0	0	0	0	0	0	0	0	0	0	0	0	0	0	0	0	0	0	0	0	0	0	0	0	0	0	0	0	0	0	0	0	0	0	0	0	0	0	0	0	0	0	0	0	0	0	0	0	0	1	0	0	0	0	0	1	0	0	0	0	0	0	0	0	0	0	0	0	0	0	0	0	1	0	0	0	0	0	0	0	0	0	0	0	0	0	1	0	0	0	0	0	0	0	0	0	0	0	0	0	0	0	0	0	0	0	0	0	0	0	0	0	0	1	1	0	0	0	0	0	0	0	0	0	0	0	0	0	0	0	1	0	0	0	0	0	0	0	1	0	0	0	0	0	0	0	0	0	0	0	0	0	0	0	0	0	0	0	0	0	1	0	0	0	0	0	0	0	0	0	0	0	0	0	0	0	0	0	0	0	0	0	0	0	0	0	0	0	0	0	0	0	0	0	0	0	1	0	0	0	0	0	0	0	0	0	0	0	0	0	0	0	0	0	0	0	0	0	0	0	0	0	0	0	0	0	0	0	0	0	0	0	0	0	0	0	0	0	0	0	0	0	0	0	0	0	0	0	0	0	0	0	0	0	0	0	0	0	0	0	0	0	0	0	0	0	0	0	0	0	0	0	0	0	0	0	0	0	0	0	0	0	0	0	0	0	0	0	0	0	0	0	0	0	0	0	0	0	0	0	0	0	0	0	0	0	0	0	0	0	0	0	0	0
Ankrd49	ENSMUSG00000031931.5	0.285684	0.120923	0.387804	0.287497	1.24033	7.72839e-06	0.000109975	1.07267	FALSE	FALSE	(2) M5GOBP_MM8705_GOBP_POSITIVE_REGULATION_OF_RNA_METABOLIC_PROCESS;M5GOBP_MM8032_GOBP_POSITIVE_REGULATION_OF_NUCLEOBASE_CONTAINING	0	0	0	0	0	0	0	0	0	0	0	0	0	0	0	0	0	0	0	0	0	0	0	0	0	0	0	0	0	0	0	0	0	0	0	0	0	0	0	0	0	0	0	0	0	0	0	0	0	0	0	0	0	0	0	0	0	0	0	0	0	0	0	0	0	0	0	0	0	0	0	0	0	0	0	0	0	0	0	0	0	0	0	0	0	0	0	0	0	0	0	0	0	0	0	0	0	0	0	0	0	0	0	0	0	0	0	0	0	0	0	0	0	0	0	0	0	0	0	0	0	0	0	0	0	0	0	0	0	0	0	0	0	0	0	0	0	0	0	0	0	0	0	0	0	0	0	0	0	0	0	0	0	0	0	0	0	0	0	0	0	0	0	0	0	0	0	0	0	0	0	0	0	0	0	0	0	0	0	0	0	0	0	0	0	0	0	0	0	0	0	0	0	0	0	0	0	0	0	0	0	0	0	0	0	0	0	0	0	0	0	0	0	0	0	0	0	0	0	0	0	0	0	0	0	0	0	0	0	0	0	0	0	0	0	0	0	0	0	0	0	0	0	0	0	0	0	0	0	0	0	0	0	0	0	0	0	0	0	0	0	0	0	0	0	0	0	0	0	0	0	0	0	0	0	0	0	0	0	0	0	0	0	0	0	0	0	0	0	0	0	0	0	0	1	0	0	0	0	0	0	0	0	0	0	0	0	0	0	0	0	0	0	0	0	0	0	0	0	0	0	0	0	0	1	0	0	0	0	0	0	0	0	0	0	0	0	0	0	0	0	0	0	0	0	0	0
Bms1	ENSMUSG00000030138.9	0.271346	0.090123	0.371288	0.28116	1.59017	0.000196211	0.00172612	0.963041	FALSE	FALSE	(29) M5GOCC_MM12156_GOCC_SMALL_SUBUNIT_PROCESSOME;M5GOBP_MM7410_GOBP_RIBOSOMAL_SMALL_SUBUNIT_BIOGENESIS;M5GOCC_MM12046_GOCC_PRERIBOSOME;M2CPREACTOME_MM15324_REACTOME_MAJOR_PATHWAY_OF_RRNA_PROCESSING_;M5GOBP_MM5815_GOBP_RRNA_METABOLIC_PROCESS;M5GOBP_MM7404_GOBP_RIBOSOME_BIOGENESIS;M5GOBP_MM6972_GOBP_NCRNA_PROCESSING;M5GOBP_MM6156_GOBP_RIBONUCLEOPROTEIN_COMPLEX_BIOGENESIS;M2CPREACTOME_MM15547_REACTOME_METABOLISM_OF_RNA;M3GTRD_MM1838_FOXJ2_TARGET_GENES;M5GOBP_MM6998_GOBP_NCRNA_METABOLIC_PROCESS;M3GTRD_MM1788_NRD1_TARGET_GENES;M3GTRD_MM1811_FEV_TARGET_GENES;M3GTRD_MM1807_TAF10_TARGET_GENES;M5GOCC_MM12719_GOCC_RIBONUCLEOPROTEIN_COMPLEX;M3GTRD_MM1845_CHAF1A_TARGET_GENES;M5GOBP_MM4692_GOBP_RNA_PROCESSING;M5GOCC_MM11816_GOCC_NUCLEOLUS;M3GTRD_MM1602_MLLT3_TARGET_GENES;M3GTRD_MM1746_NR1H2_TARGET_GENES;M5GOMF_MM12813_GOMF_RNA_BINDING;M3GTRD_MM1601_DMRTB1_TARGET_GENES;M5GOCC_MM11812_GOCC_CHROMOSOME;M3GTRD_MM1669_NFKB1_TARGET_GENES;M3GTRD_MM1725_SOX10_TARGET_GENES;M3GTRD_MM1654_NR1I2_TARGET_GENES;M3GTRD_MM1842_THAP11_TARGET_GENES;M3GTRD_MM1739_LRRFIP1_TARGET_GENES;M5GOMF_MM16512_GOMF_PURINE_NUCLEOTIDE_BINDING	0	0	0	0	1	0	1	1	0	0	1	0	0	0	0	1	0	1	1	1	1	0	0	0	1	1	0	0	0	1	0	0	0	0	0	0	0	0	1	0	1	0	0	0	0	0	0	0	0	1	0	0	0	0	1	0	1	0	0	0	0	0	0	0	0	0	0	0	0	0	1	0	0	1	0	0	0	0	0	0	0	0	0	0	0	0	0	0	0	0	0	0	0	0	0	0	0	0	0	0	0	0	0	0	0	0	0	0	0	1	0	0	0	0	0	0	0	0	0	0	0	0	0	0	0	1	1	0	0	0	0	0	0	0	0	0	0	0	0	0	0	0	1	0	0	0	0	0	0	0	0	0	0	0	0	0	0	0	0	1	0	0	0	0	0	0	1	0	0	0	0	0	0	0	0	0	0	0	0	0	1	0	0	0	0	0	0	0	0	0	0	0	1	0	0	0	0	0	0	0	0	0	0	0	0	0	0	0	0	0	0	0	0	0	0	0	0	0	0	0	0	0	0	0	0	0	0	0	0	0	0	0	0	0	0	0	0	0	0	0	0	0	0	0	0	0	0	0	0	0	0	0	0	0	0	0	0	0	0	0	0	0	0	0	0	0	0	0	0	0	0	0	0	0	0	0	0	0	0	0	0	0	0	0	0	0	0	0	0	0	0	0	0	0	0	0	0	1	0	0	0	0	0	0	0	0	0	1	0	0	0	0	0	0	0	0	0	0	0	0	0	0	0	0	0	0	0	0	0	0	0	0	0	0	0	0	0	0	0	0	0	0	0	0	0	0	0
Tcf7l2	ENSMUSG00000024985.21	0.440452	0.197536	0.611577	0.474287	1.15687	2.59239e-09	8.81729e-08	1.00619	FALSE	FALSE	(70) M5GOBP_MM8358_GOBP_DIGESTIVE_TRACT_MORPHOGENESIS;M5GOBP_MM8013_GOBP_NEGATIVE_REGULATION_OF_CARBOHYDRATE_METABOLI;bioP294_ArrhythmogenicRightVentricularCardiomyopathy_ARVC_;M5GOBP_MM4553_GOBP_POLYSACCHARIDE_METABOLIC_PROCESS;M5GOBP_MM6077_GOBP_GLIAL_CELL_DEVELOPMENT;M5GOBP_MM8951_GOBP_DIGESTIVE_SYSTEM_DEVELOPMENT;M5GOBP_MM9706_GOBP_CELLULAR_RESPONSE_TO_CARBOHYDRATE_STIMULUS;M5GOBP_MM16102_GOBP_INTRACELLULAR_GLUCOSE_HOMEOSTASIS;M5GOBP_MM9434_GOBP_POSITIVE_REGULATION_OF_SMALL_MOLECULE_METABO;M5GOBP_MM8651_GOBP_POSITIVE_REGULATION_OF_BINDING;M5GOBP_MM7479_GOBP_RESPONSE_TO_STARVATION;M5GOBP_MM8235_GOBP_REGULATION_OF_LIPID_BIOSYNTHETIC_PROCESS;M5GOBP_MM5343_GOBP_RESPONSE_TO_CARBOHYDRATE;M5GOCC_MM12500_GOCC_RNA_POLYMERASE_II_TRANSCRIPTION_REGULATOR_C;M5GOBP_MM6446_GOBP_CELLULAR_RESPONSE_TO_EXTRACELLULAR_STIMULUS;M5GOBP_MM5377_GOBP_GLIAL_CELL_DIFFERENTIATION;M5GOBP_MM6822_GOBP_CARBOHYDRATE_HOMEOSTASIS;M5GOBP_MM9759_GOBP_CELLULAR_RESPONSE_TO_EXTERNAL_STIMULUS;M5GOBP_MM5800_GOBP_ENERGY_DERIVATION_BY_OXIDATION_OF_ORGANIC_CO;M5GOBP_MM9433_GOBP_REGULATION_OF_SMALL_MOLECULE_METABOLIC_PROCE;M5GOBP_MM7364_GOBP_GLIOGENESIS;M5GOBP_MM9801_GOBP_PROTEIN_LOCALIZATION_TO_EXTRACELLULAR_REGION;M5GOBP_MM5373_GOBP_RESPONSE_TO_EXTRACELLULAR_STIMULUS;M5GOBP_MM4589_GOBP_GENERATION_OF_PRECURSOR_METABOLITES_AND_ENER;M5GOBP_MM8425_GOBP_GLAND_DEVELOPMENT;M5GOBP_MM4552_GOBP_CARBOHYDRATE_METABOLIC_PROCESS;M5GOBP_MM8891_GOBP_REGULATION_OF_NERVOUS_SYSTEM_DEVELOPMENT;M5GOBP_MM10648_GOBP_CARBOHYDRATE_DERIVATIVE_BIOSYNTHETIC_PROCES;M5GOBP_MM5547_GOBP_REGULATION_OF_HORMONE_LEVELS;M5GOBP_MM7340_GOBP_REGULATION_OF_GROWTH;M5GOBP_MM7887_GOBP_NEGATIVE_REGULATION_OF_CELL_DIFFERENTIATION;M5GOBP_MM4119_GOBP_VASCULATURE_DEVELOPMENT;M5GOMF_MM13649_GOMF_PROTEIN_DOMAIN_SPECIFIC_BINDING;M5GOBP_MM8371_GOBP_DEVELOPMENTAL_GROWTH;M5GOCC_MM12191_GOCC_PROTEIN_DNA_COMPLEX;M5GOBP_MM5987_GOBP_CELLULAR_HOMEOSTASIS;M5GOBP_MM10646_GOBP_CARBOHYDRATE_DERIVATIVE_METABOLIC_PROCESS;M5GOBP_MM4635_GOBP_DNA_METABOLIC_PROCESS;M5GOBP_MM10512_GOBP_EXPORT_FROM_CELL;M5GOBP_MM16828_GOBP_NEGATIVE_REGULATION_OF_PROGRAMMED_CELL_DEAT;M5GOBP_MM8646_GOBP_NEGATIVE_REGULATION_OF_DEVELOPMENTAL_PROCESS;M5GOBP_MM7339_GOBP_GROWTH;M5GOBP_MM8469_GOBP_CHEMICAL_HOMEOSTASIS;M5GOBP_MM7071_GOBP_TUBE_DEVELOPMENT;M5GOBP_MM9917_GOBP_CIRCULATORY_SYSTEM_DEVELOPMENT;M5GOBP_MM8698_GOBP_NEGATIVE_REGULATION_OF_MULTICELLULAR_ORGANIS;M5GOCC_MM12665_GOCC_NUCLEAR_PROTEIN_CONTAINING_COMPLEX;M5GOBP_MM16368_GOBP_NEGATIVE_REGULATION_OF_RNA_BIOSYNTHETIC_PRO;M5GOCC_MM11812_GOCC_CHROMOSOME;M5GOBP_MM4789_GOBP_LIPID_METABOLIC_PROCESS;M3GTRD_MM1820_CRELD1_TARGET_GENES;M3GTRD_MM1850_LHX6_TARGET_GENES;M5GOBP_MM8031_GOBP_NEGATIVE_REGULATION_OF_NUCLEOBASE_CONTAINING;M5GOBP_MM11419_GOBP_REGULATION_OF_MULTICELLULAR_ORGANISMAL_DEVE;M5GOBP_MM16826_GOBP_REGULATION_OF_PROGRAMMED_CELL_DEATH;M3GTRD_MM1854_PHF2_TARGET_GENES;M3GTRD_MM1782_ELL3_TARGET_GENES;M5GOBP_MM7851_GOBP_ESTABLISHMENT_OF_PROTEIN_LOCALIZATION;M5GOBP_MM10704_GOBP_ORGANONITROGEN_COMPOUND_BIOSYNTHETIC_PROCES;M5GOBP_MM7886_GOBP_REGULATION_OF_CELL_DIFFERENTIATION;M5GOBP_MM8705_GOBP_POSITIVE_REGULATION_OF_RNA_METABOLIC_PROCESS;M5GOBP_MM8369_GOBP_NEGATIVE_REGULATION_OF_RESPONSE_TO_STIMULUS;M5GOBP_MM7745_GOBP_SMALL_MOLECULE_METABOLIC_PROCESS;M5GOBP_MM7478_GOBP_HOMEOSTATIC_PROCESS;M5GOBP_MM8697_GOBP_POSITIVE_REGULATION_OF_MULTICELLULAR_ORGANIS;M3GTRD_MM1724_RELB_TARGET_GENES;M5GOBP_MM6134_GOBP_NEUROGENESIS;M3GTRD_MM1805_OGT_TARGET_GENES;M5GOBP_MM16799_GOBP_CELLULAR_RESPONSE_TO_STRESS;M5GOBP_MM8032_GOBP_POSITIVE_REGULATION_OF_NUCLEOBASE_CONTAINING	1	0	1	0	0	1	0	0	1	0	0	0	0	0	0	0	0	0	0	0	0	0	0	1	0	0	0	0	0	0	0	0	1	0	0	0	0	1	1	0	0	1	0	0	1	0	0	0	0	0	1	0	0	1	0	0	0	0	0	0	0	1	1	1	0	0	0	0	0	0	0	0	0	0	1	0	0	0	0	0	1	0	0	1	0	0	0	0	0	1	0	0	0	0	0	0	1	0	0	1	0	0	0	0	0	0	0	0	1	0	0	0	0	0	0	0	0	1	0	0	0	1	1	0	0	0	0	0	1	0	0	0	0	1	0	0	0	0	0	0	0	1	0	0	0	1	0	0	0	0	0	0	0	0	0	0	0	0	0	0	0	1	0	0	0	1	0	0	1	0	0	0	0	0	0	0	0	0	0	1	0	0	1	0	0	0	1	0	0	0	0	0	0	0	0	0	0	0	0	0	0	0	0	0	0	0	0	0	0	0	0	0	0	0	1	0	1	0	0	0	0	0	1	0	1	0	1	0	0	0	0	1	0	1	1	1	0	1	1	1	0	0	1	1	1	1	0	0	0	0	0	0	0	0	1	1	0	0	0	1	0	1	0	0	1	0	0	1	0	0	0	0	0	0	0	0	0	1	0	1	0	0	0	0	0	0	1	0	0	0	0	1	0	0	1	0	0	0	0	0	0	0	0	0	0	0	0	0	0	0	1	1	1	0	1	1	0	0	0	0	0	0	0	0	1	0	1	0	0	0	0	0	0	0	0	0	1	0	0	0	0	0	0	0	0	0	0
Dsg2	ENSMUSG00000044393.16	0.49581	0.26484	0.616509	0.534205	0.904666	0.00134474	0.00860823	0.762806	FALSE	FALSE	(15) bioP294_ArrhythmogenicRightVentricularCardiomyopathy_ARVC_;M5GOBP_MM6886_GOBP_HOMOTYPIC_CELL_CELL_ADHESION;M5GOBP_MM4991_GOBP_HOMOPHILIC_CELL_ADHESION_VIA_PLASMA_MEMBRANE;bioP1414_OncostatinM;M5GOCC_MM11943_GOCC_APICAL_PLASMA_MEMBRANE;M5GOCC_MM12374_GOCC_APICAL_PART_OF_CELL;M5GOBP_MM5089_GOBP_HEART_DEVELOPMENT;M3GTRD_MM1839_AFF4_TARGET_GENES;M3GTRD_MM1845_CHAF1A_TARGET_GENES;M5GOBP_MM9917_GOBP_CIRCULATORY_SYSTEM_DEVELOPMENT;M5GOCC_MM12566_GOCC_PLASMA_MEMBRANE_REGION;M3GTRD_MM16627_NUCKS1_TARGET_GENES;M3GTRD_MM1782_ELL3_TARGET_GENES;M3GTRD_MM1751_DPF2_TARGET_GENES;M3GTRD_MM1738_TEX10_TARGET_GENES	0	1	0	0	0	0	0	0	0	0	0	0	0	0	0	0	0	0	0	0	0	0	1	0	0	0	0	0	1	0	0	0	0	0	0	0	0	0	0	0	0	0	0	0	0	0	0	0	0	0	0	1	0	0	0	0	0	1	0	0	0	0	0	0	1	0	0	0	0	0	0	0	0	0	1	0	0	0	0	0	0	0	0	0	0	0	0	0	0	0	0	0	0	0	0	0	0	0	0	1	0	0	0	0	0	0	0	0	0	0	0	0	0	0	0	0	0	0	0	0	0	0	0	0	0	0	0	0	0	0	0	0	0	0	0	0	0	0	0	0	0	0	0	0	0	0	0	0	0	0	0	0	0	0	0	0	0	0	0	0	0	0	0	1	0	0	0	0	0	0	0	1	0	0	0	0	0	0	0	0	1	0	0	0	0	0	0	0	0	0	0	0	0	0	0	0	0	0	0	0	0	0	0	0	0	0	0	0	0	0	0	0	0	0	0	0	0	0	0	0	0	0	0	0	1	0	0	0	0	0	0	0	0	0	0	0	0	0	0	0	0	0	0	0	0	0	0	0	0	0	0	0	0	0	0	0	0	0	0	0	0	0	0	0	0	0	0	0	0	0	0	0	0	0	0	0	0	0	0	0	0	0	0	0	0	1	0	0	0	0	0	0	0	0	0	0	0	0	0	0	0	0	0	0	0	0	0	0	0	0	0	0	0	0	0	0	0	0	0	0	0	0	0	0	0	0	0	0	0	0	0	0	1	0	0	1	0	0	0	0	0	0	0	0	0	0	0
Wbp11	ENSMUSG00000030216.13	0.472073	0.18428	0.465155	0.486729	1.35711	0.0186322	0.0707564	0.876537	FALSE	FALSE	(17) M5GOBP_MM5815_GOBP_RRNA_METABOLIC_PROCESS;M5GOBP_MM7404_GOBP_RIBOSOME_BIOGENESIS;M5GOBP_MM6972_GOBP_NCRNA_PROCESSING;M5GOBP_MM6156_GOBP_RIBONUCLEOPROTEIN_COMPLEX_BIOGENESIS;M5GOBP_MM5176_GOBP_RNA_SPLICING;M2CPREACTOME_MM15547_REACTOME_METABOLISM_OF_RNA;M5GOBP_MM6998_GOBP_NCRNA_METABOLIC_PROCESS;M3GTRD_MM1591_ND5_UNIPROT_A0A023J5X2_UNREVIEWED_TARGET_GENES;M5GOCC_MM11964_GOCC_NUCLEAR_BODY;M5GOMF_MM13649_GOMF_PROTEIN_DOMAIN_SPECIFIC_BINDING;M5GOBP_MM4692_GOBP_RNA_PROCESSING;M5GOCC_MM11816_GOCC_NUCLEOLUS;M3GTRD_MM1746_NR1H2_TARGET_GENES;M3GTRD_MM1818_KDM4B_TARGET_GENES;M3GTRD_MM1674_CCL5_TARGET_GENES;M3GTRD_MM1854_PHF2_TARGET_GENES;M3GTRD_MM1654_NR1I2_TARGET_GENES	0	0	0	0	0	0	1	1	0	0	1	0	0	0	1	0	0	0	1	0	1	0	0	0	0	1	0	0	0	1	0	0	0	1	0	0	0	1	0	0	1	0	0	0	0	1	0	0	0	0	0	0	0	0	0	0	0	0	0	0	0	0	0	1	0	0	0	0	0	0	0	0	0	0	0	0	0	0	0	0	0	0	0	0	0	0	0	0	0	0	0	0	0	0	0	0	0	0	0	0	0	0	0	0	0	0	0	0	0	0	0	0	0	0	0	0	0	0	0	0	0	0	0	0	0	0	0	1	0	0	0	0	0	0	0	0	0	0	0	0	0	0	1	0	0	0	0	0	0	0	0	0	0	0	0	0	0	0	0	0	0	0	0	0	0	0	0	0	0	0	0	0	0	0	0	0	0	0	0	0	0	0	0	0	0	0	0	0	0	0	0	0	0	0	0	0	0	0	0	0	0	0	0	0	0	0	0	0	0	0	0	0	0	0	0	0	0	0	0	0	0	0	0	0	0	0	0	0	0	0	0	0	0	0	0	0	0	0	0	0	0	0	0	0	0	0	0	0	0	0	0	0	0	0	0	0	0	0	0	0	0	0	0	0	0	0	0	0	0	0	0	0	0	0	0	0	0	0	0	0	0	0	0	0	0	0	0	0	0	0	0	0	0	0	0	0	0	0	0	0	0	0	0	0	0	0	0	1	0	0	0	0	0	0	0	0	0	0	0	0	0	0	0	0	0	0	0	0	0	0	0	0	0	0	0	0	0	1	0	0	0	0	0	0	0	0	0
Tsix	ENSMUSG00000085715.3	0.620947	0.365059	0.610794	0.395177	0.766342	0.0106787	0.0457	1.50557	FALSE	FALSE	(2) M5GOBP_MM16368_GOBP_NEGATIVE_REGULATION_OF_RNA_BIOSYNTHETIC_PRO;M5GOBP_MM8031_GOBP_NEGATIVE_REGULATION_OF_NUCLEOBASE_CONTAINING	0	0	0	0	0	0	0	0	0	0	0	0	0	0	0	0	0	0	0	0	0	0	0	0	0	0	0	0	0	0	0	0	0	0	0	0	0	0	0	0	0	0	0	0	0	0	0	0	0	0	0	0	0	0	0	0	0	0	0	0	0	0	0	0	0	0	0	0	0	0	0	0	0	0	0	0	0	0	0	0	0	0	0	0	0	0	0	0	0	0	0	0	0	0	0	0	0	0	0	0	0	0	0	0	0	0	0	0	0	0	0	0	0	0	0	0	0	0	0	0	0	0	0	0	0	0	0	0	0	0	0	0	0	0	0	0	0	0	0	0	0	0	0	0	0	0	0	0	0	0	0	0	0	0	0	0	0	0	0	0	0	0	0	0	0	0	0	0	0	0	0	0	0	0	0	0	0	0	0	0	0	0	0	0	0	0	0	0	0	0	0	0	0	0	0	0	0	0	0	0	0	0	0	0	0	0	0	0	0	0	0	0	0	0	0	0	0	0	0	0	0	0	0	0	0	0	0	0	0	0	0	0	0	0	1	0	0	0	0	0	0	0	0	0	0	0	0	0	0	0	0	0	0	0	0	0	0	0	0	0	0	0	0	0	0	0	0	0	0	0	0	0	0	0	0	0	0	0	0	1	0	0	0	0	0	0	0	0	0	0	0	0	0	0	0	0	0	0	0	0	0	0	0	0	0	0	0	0	0	0	0	0	0	0	0	0	0	0	0	0	0	0	0	0	0	0	0	0	0	0	0	0	0	0	0	0	0	0	0	0	0	0	0	0	0	0	0
Ndufa3	ENSMUSG00000035674.14	0.938883	0.429879	0.65718	0.6163	1.12702	0.000680911	0.00487879	1.14977	FALSE	FALSE	(30) M5GOCC_MM12064_GOCC_NADH_DEHYDROGENASE_COMPLEX;M2CPREACTOME_MM15331_REACTOME_COMPLEX_I_BIOGENESIS;M5GOBP_MM5801_GOBP_PROTON_MOTIVE_FORCE_DRIVEN_ATP_SYNTHESIS;M5GOBP_MM4844_GOBP_ATP_BIOSYNTHETIC_PROCESS;M2CPREACTOME_MM14625_REACTOME_RESPIRATORY_ELECTRON_TRANSPORT_AT;M5GOBP_MM5242_GOBP_NUCLEOSIDE_TRIPHOSPHATE_BIOSYNTHETIC_PROCESS;M5GOBP_MM8057_GOBP_ATP_METABOLIC_PROCESS;M5GOBP_MM4605_GOBP_OXIDATIVE_PHOSPHORYLATION;M5GOCC_MM12586_GOCC_INNER_MITOCHONDRIAL_MEMBRANE_PROTEIN_COMPLE;M5GOBP_MM5241_GOBP_NUCLEOSIDE_TRIPHOSPHATE_METABOLIC_PROCESS;M5GOBP_MM5198_GOBP_AEROBIC_RESPIRATION;M5GOCC_MM12584_GOCC_MITOCHONDRIAL_PROTEIN_CONTAINING_COMPLEX;M5GOBP_MM5800_GOBP_ENERGY_DERIVATION_BY_OXIDATION_OF_ORGANIC_CO;M5GOBP_MM4589_GOBP_GENERATION_OF_PRECURSOR_METABOLITES_AND_ENER;M5GOBP_MM8942_GOBP_NUCLEOBASE_CONTAINING_SMALL_MOLECULE_METABOL;M5GOCC_MM11979_GOCC_ORGANELLE_INNER_MEMBRANE;M5GOBP_MM10648_GOBP_CARBOHYDRATE_DERIVATIVE_BIOSYNTHETIC_PROCES;M5GOCC_MM11820_GOCC_MITOCHONDRIAL_ENVELOPE;M5GOBP_MM5978_GOBP_ORGANOPHOSPHATE_METABOLIC_PROCESS;M5GOBP_MM10646_GOBP_CARBOHYDRATE_DERIVATIVE_METABOLIC_PROCESS;M3GTRD_MM1746_NR1H2_TARGET_GENES;M5GOCC_MM12150_GOCC_ENVELOPE;M5GOCC_MM12582_GOCC_MEMBRANE_PROTEIN_COMPLEX;M3GTRD_MM1625_NLRC5_TARGET_GENES;M5GOBP_MM16868_GOBP_PROTEIN_CONTAINING_COMPLEX_ASSEMBLY;M5GOBP_MM10704_GOBP_ORGANONITROGEN_COMPOUND_BIOSYNTHETIC_PROCES;M5GOCC_MM12671_GOCC_CATALYTIC_COMPLEX;M3GTRD_MM1842_THAP11_TARGET_GENES;M5GOBP_MM7745_GOBP_SMALL_MOLECULE_METABOLIC_PROCESS;M5GOCC_MM11819_GOCC_MITOCHONDRION	0	0	1	1	1	1	0	0	0	0	0	0	0	0	0	0	0	0	0	0	0	0	0	0	0	0	0	0	0	0	1	0	0	0	0	0	0	0	0	0	0	0	0	0	0	0	0	0	0	0	0	0	0	1	0	0	0	0	0	0	0	0	1	0	0	0	0	0	0	0	0	0	0	0	0	0	0	0	0	0	0	0	0	0	0	0	0	0	0	0	0	0	0	0	0	0	0	0	0	0	0	1	0	0	1	0	0	0	0	0	0	0	0	0	0	0	0	0	0	0	0	0	0	0	0	0	0	0	0	0	0	0	0	1	0	0	0	0	0	0	0	0	0	0	0	0	0	0	0	0	0	0	0	0	0	0	0	0	1	0	0	0	0	0	1	0	0	0	0	0	0	0	1	0	0	0	0	0	0	0	0	0	0	0	0	0	0	1	0	0	0	0	0	0	0	1	0	0	0	0	1	0	0	0	0	0	0	0	0	0	0	0	0	0	0	0	0	1	1	0	0	0	0	1	0	0	0	0	1	0	0	0	0	1	0	0	0	0	0	0	0	0	0	0	0	0	0	0	0	1	0	0	0	0	0	0	1	0	0	0	0	0	0	0	0	0	0	0	0	0	1	0	0	0	0	0	0	0	1	0	0	0	0	0	1	0	0	0	0	0	0	0	0	0	0	0	0	0	0	0	0	0	0	0	0	0	0	1	0	0	0	0	0	0	0	0	0	0	0	0	0	0	0	0	0	1	0	0	1	0	0	0	0	1	0	0	0	0	0	0	0	0	0	0	0	0	0
Myef2	ENSMUSG00000027201.17	0.258052	0.0866736	0.324469	0.271148	1.574	0.00067487	0.00483892	1.21191	FALSE	FALSE	(10) M2CPWIKIPATHWAYS_MM15946_WP_MRNA_PROCESSING;M3GTRD_MM1811_FEV_TARGET_GENES;M3GTRD_MM1827_PRDM9_TARGET_GENES;M5GOMF_MM12813_GOMF_RNA_BINDING;M5GOBP_MM16368_GOBP_NEGATIVE_REGULATION_OF_RNA_BIOSYNTHETIC_PRO;M3GTRD_MM1796_RCOR2_TARGET_GENES;M5GOBP_MM8031_GOBP_NEGATIVE_REGULATION_OF_NUCLEOBASE_CONTAINING;M3GTRD_MM1678_NR5A1_TARGET_GENES;M3GTRD_MM16627_NUCKS1_TARGET_GENES;M3GTRD_MM1782_ELL3_TARGET_GENES	0	0	0	0	0	0	0	0	0	0	0	0	0	0	0	1	0	0	0	0	0	0	0	0	0	0	0	0	0	0	0	0	0	0	0	0	0	0	0	1	0	0	0	0	0	0	0	0	0	0	0	0	0	0	0	0	0	0	0	0	0	0	0	0	0	0	0	0	0	0	0	0	0	0	0	0	0	0	0	0	0	0	0	0	0	0	0	0	0	0	0	0	0	0	0	0	0	0	0	1	0	0	0	0	0	0	0	0	0	0	0	0	0	1	0	0	0	0	0	0	0	0	0	0	0	0	0	0	0	0	0	0	1	0	0	0	0	0	0	0	0	0	0	0	0	0	0	0	0	0	0	0	0	0	0	0	0	0	0	0	0	0	0	0	0	0	1	0	0	0	0	0	0	0	0	0	0	0	0	0	0	0	0	0	0	0	0	0	0	0	0	0	0	0	0	0	0	0	0	0	0	0	0	0	0	0	0	0	0	0	0	0	0	0	0	0	0	0	0	0	0	0	0	0	0	0	0	0	0	0	0	0	0	0	1	0	0	0	0	0	0	0	0	0	0	0	0	0	0	0	0	0	0	0	0	0	0	0	0	0	0	0	0	0	0	0	0	0	0	1	0	0	0	0	0	0	0	0	0	1	0	0	0	0	0	1	0	0	0	0	0	0	0	0	0	0	0	0	0	0	0	0	0	0	0	0	0	0	0	0	0	0	0	0	0	0	0	0	0	0	0	0	0	0	0	0	0	0	0	0	0	0	0	0	0	0	0	0	0	0	0	0	0	0	0	0	0
Thoc1	ENSMUSG00000024287.9	0.270405	0.12341	0.421548	0.281084	1.13166	3.59042e-05	0.000408885	1.1039	FALSE	FALSE	(26) M5GOBP_MM5176_GOBP_RNA_SPLICING;M3GTRD_MM1657_BAZ1A_TARGET_GENES;M3GTRD_MM1778_SRSF1_TARGET_GENES;M2CPREACTOME_MM15547_REACTOME_METABOLISM_OF_RNA;M5GOCC_MM11964_GOCC_NUCLEAR_BODY;M5GOBP_MM4692_GOBP_RNA_PROCESSING;M3GTRD_MM1798_MYEF2_MYEF2L_TARGET_GENES;M5GOBP_MM4635_GOBP_DNA_METABOLIC_PROCESS;M3GTRD_MM1708_RUVBL1_TARGET_GENES;M5GOBP_MM8646_GOBP_NEGATIVE_REGULATION_OF_DEVELOPMENTAL_PROCESS;M5GOMF_MM12813_GOMF_RNA_BINDING;M5GOBP_MM8698_GOBP_NEGATIVE_REGULATION_OF_MULTICELLULAR_ORGANIS;M5GOCC_MM12665_GOCC_NUCLEAR_PROTEIN_CONTAINING_COMPLEX;M3GTRD_MM1655_SAP18_TARGET_GENES;M5GOCC_MM11812_GOCC_CHROMOSOME;M3GTRD_MM1850_LHX6_TARGET_GENES;M5GOBP_MM8031_GOBP_NEGATIVE_REGULATION_OF_NUCLEOBASE_CONTAINING;M5GOBP_MM9985_GOBP_REGULATION_OF_RESPONSE_TO_STRESS;M5GOBP_MM8238_GOBP_INTRACELLULAR_TRANSPORT;M5GOBP_MM16826_GOBP_REGULATION_OF_PROGRAMMED_CELL_DEATH;M5GOBP_MM8705_GOBP_POSITIVE_REGULATION_OF_RNA_METABOLIC_PROCESS;M5GOBP_MM8369_GOBP_NEGATIVE_REGULATION_OF_RESPONSE_TO_STIMULUS;M3GTRD_MM1842_THAP11_TARGET_GENES;M3GTRD_MM1724_RELB_TARGET_GENES;M5GOBP_MM16799_GOBP_CELLULAR_RESPONSE_TO_STRESS;M5GOBP_MM8032_GOBP_POSITIVE_REGULATION_OF_NUCLEOBASE_CONTAINING	0	0	0	0	1	0	0	0	1	0	0	0	0	0	0	1	0	0	1	0	1	0	0	0	0	0	0	0	0	0	0	1	0	0	0	0	0	0	1	0	0	0	0	1	0	0	0	0	0	0	0	0	0	0	0	0	0	0	0	0	0	0	0	0	0	0	0	0	0	0	0	0	1	0	0	0	0	0	0	0	0	0	0	1	1	0	0	0	0	0	0	0	0	0	0	0	0	0	0	0	1	0	0	0	0	0	0	0	0	0	0	0	0	0	0	0	0	0	0	0	0	1	0	0	0	0	0	1	1	0	0	0	0	0	0	0	0	0	0	0	0	0	0	0	0	1	0	0	0	0	0	0	0	0	0	0	0	0	0	0	0	0	0	0	0	0	0	0	0	0	0	0	0	0	0	0	0	0	0	0	0	0	0	0	0	0	0	0	0	0	0	0	0	0	1	0	0	0	0	0	0	0	0	0	0	1	0	0	0	0	0	0	0	0	0	0	0	0	0	0	0	0	0	0	0	0	1	0	0	0	0	0	0	0	1	0	0	0	0	0	0	0	1	0	0	0	0	0	0	0	0	0	0	0	1	1	0	0	0	0	0	0	0	0	0	0	0	0	0	0	0	0	0	0	0	0	0	0	0	0	0	0	0	0	0	0	0	0	0	0	0	0	0	0	1	0	0	0	0	0	0	0	0	0	0	0	0	0	0	0	0	0	0	0	0	0	0	0	0	0	0	0	0	0	1	0	0	0	0	0	0	0	0	0	0	0	0	1	0	0	0	0	0	0	0	0	0
Clec2d	ENSMUSG00000030157.6	0.437978	0.208374	0.556737	0.49014	1.07168	9.32703e-05	0.000922992	0.740422	TRUE	FALSE	(20) M5GOCC_MM11920_GOCC_EXTERNAL_SIDE_OF_PLASMA_MEMBRANE;M5GOBP_MM7887_GOBP_NEGATIVE_REGULATION_OF_CELL_DIFFERENTIATION;M5GOBP_MM9049_GOBP_REGULATION_OF_CELL_DEVELOPMENT;M5GOBP_MM8646_GOBP_NEGATIVE_REGULATION_OF_DEVELOPMENTAL_PROCESS;M5GOCC_MM11921_GOCC_CELL_SURFACE;M3GTRD_MM1722_ANP32E_TARGET_GENES;M5GOBP_MM6488_GOBP_REGULATION_OF_RESPONSE_TO_EXTERNAL_STIMULUS;M3GTRD_MM1818_KDM4B_TARGET_GENES;M5GOBP_MM8698_GOBP_NEGATIVE_REGULATION_OF_MULTICELLULAR_ORGANIS;M3GTRD_MM1820_CRELD1_TARGET_GENES;M5GOBP_MM9985_GOBP_REGULATION_OF_RESPONSE_TO_STRESS;M3GTRD_MM1678_NR5A1_TARGET_GENES;M5GOBP_MM11419_GOBP_REGULATION_OF_MULTICELLULAR_ORGANISMAL_DEVE;M3GTRD_MM1654_NR1I2_TARGET_GENES;M5GOBP_MM7886_GOBP_REGULATION_OF_CELL_DIFFERENTIATION;M3GTRD_MM1656_PPARGC1A_TARGET_GENES;M5GOBP_MM8369_GOBP_NEGATIVE_REGULATION_OF_RESPONSE_TO_STIMULUS;M5GOBP_MM4921_GOBP_DEFENSE_RESPONSE;M5GOCC_MM11837_GOCC_ENDOPLASMIC_RETICULUM;M3GTRD_MM1724_RELB_TARGET_GENES	0	0	0	0	0	0	0	0	0	0	0	0	0	0	0	0	0	0	0	0	0	0	0	0	0	0	0	0	0	0	0	0	0	0	0	1	0	0	0	0	0	0	0	0	0	1	0	0	0	0	0	0	0	0	0	0	0	0	0	0	0	0	0	0	0	0	0	0	0	0	0	0	0	0	0	1	0	0	0	0	0	0	0	0	0	0	0	0	0	1	0	0	0	0	0	0	0	0	0	0	0	0	0	0	0	0	0	0	0	0	0	1	0	0	0	0	0	0	0	0	0	1	0	0	0	0	0	0	0	0	0	1	1	0	0	0	0	0	0	0	0	1	1	0	0	1	0	0	0	0	0	0	0	0	0	0	0	0	0	0	0	0	0	0	0	0	0	0	0	0	0	0	0	0	0	0	0	0	0	0	0	0	0	0	0	0	0	0	0	0	0	0	0	0	0	0	0	0	0	0	0	0	0	0	0	1	0	0	0	0	0	0	1	0	0	0	0	0	0	0	0	0	1	0	0	0	1	0	0	0	0	0	0	0	0	0	0	0	0	0	0	0	1	0	0	0	0	0	0	0	0	0	0	0	0	0	0	0	0	0	0	0	0	0	1	0	0	0	0	0	0	0	0	0	0	1	0	0	0	0	0	0	0	0	0	0	0	0	0	0	0	0	0	0	0	0	0	0	0	0	0	0	0	0	0	0	0	0	0	0	0	0	0	0	0	0	0	0	0	0	1	0	0	0	0	0	0	0	0	0	0	0	0	0	1	0	0	0	0	0	0	0	0	0	0	0	0
Cetn2	ENSMUSG00000031347.13	0.200228	0.0607148	0.291833	0.231136	1.72152	0.014495	0.0580808	1.07544	FALSE	FALSE	(12) M5GOCC_MM12374_GOCC_APICAL_PART_OF_CELL;M3GTRD_MM1690_ELK4_TARGET_GENES;M5GOBP_MM4635_GOBP_DNA_METABOLIC_PROCESS;M5GOCC_MM12150_GOCC_ENVELOPE;M5GOCC_MM12665_GOCC_NUCLEAR_PROTEIN_CONTAINING_COMPLEX;M2CPREACTOME_MM15307_REACTOME_POST_TRANSLATIONAL_PROTEIN_MODIFI;M3GTRD_MM1850_LHX6_TARGET_GENES;M3GTRD_MM1669_NFKB1_TARGET_GENES;M2CPREACTOME_MM15018_REACTOME_METABOLISM_OF_PROTEINS;M3GTRD_MM1854_PHF2_TARGET_GENES;M5GOBP_MM7851_GOBP_ESTABLISHMENT_OF_PROTEIN_LOCALIZATION;M5GOBP_MM16799_GOBP_CELLULAR_RESPONSE_TO_STRESS	0	0	0	0	0	0	0	0	1	0	0	0	0	0	0	0	0	0	0	0	0	0	1	0	0	0	0	0	0	0	0	0	0	0	0	0	0	1	0	0	0	0	0	0	1	0	0	0	0	0	0	0	0	0	0	0	0	0	0	0	0	0	0	0	0	1	0	0	0	0	0	0	0	0	0	0	0	0	1	0	0	0	0	1	0	0	0	0	0	0	0	0	0	0	0	0	0	0	0	0	0	0	0	0	0	0	0	0	0	0	0	0	0	0	0	0	0	0	0	0	0	0	0	0	0	0	0	0	1	0	0	0	0	0	0	0	0	0	0	0	0	0	0	0	0	0	0	0	0	0	0	0	0	0	0	0	0	0	0	0	0	0	0	0	0	0	0	0	0	0	0	0	0	0	0	0	0	0	0	0	0	0	0	0	0	0	0	0	0	0	0	0	1	0	0	0	0	0	0	0	0	0	0	0	0	0	0	0	0	0	0	0	0	0	0	0	0	1	0	0	0	0	0	0	0	0	0	0	0	0	0	0	0	0	0	0	0	0	0	0	0	0	0	0	0	0	0	0	0	0	0	0	0	0	0	1	0	0	0	0	0	0	0	0	0	0	1	0	0	0	0	0	0	0	0	0	0	0	0	0	0	0	0	0	0	0	0	0	0	0	0	0	0	0	0	0	0	0	0	0	0	0	0	0	0	0	0	0	0	0	0	0	0	0	0	0	0	0	0	0	0	0	0	0	0	0	0	0	0	0	0	0	0	0	0	0	0	0	0	0	0	0	0	0	0	0	0
Enpep	ENSMUSG00000028024.15	0.420569	0.186583	0.0688564	0.0239221	1.17253	2.32164e-13	1.75759e-11	2.38893	TRUE	TRUE	(18) M5GOMF_MM12881_GOMF_AMINOPEPTIDASE_ACTIVITY;M5GOCC_MM12129_GOCC_BRUSH_BORDER_MEMBRANE;M5GOMF_MM13202_GOMF_EXOPEPTIDASE_ACTIVITY;M5GOCC_MM11888_GOCC_BRUSH_BORDER;M5GOCC_MM12600_GOCC_CLUSTER_OF_ACTIN_BASED_CELL_PROJECTIONS;M5GOCC_MM12094_GOCC_CELL_PROJECTION_MEMBRANE;M5GOCC_MM11943_GOCC_APICAL_PLASMA_MEMBRANE;M5GOCC_MM11920_GOCC_EXTERNAL_SIDE_OF_PLASMA_MEMBRANE;M5GOCC_MM12374_GOCC_APICAL_PART_OF_CELL;M5GOBP_MM4119_GOBP_VASCULATURE_DEVELOPMENT;M5GOBP_MM4735_GOBP_PEPTIDE_METABOLIC_PROCESS;M5GOCC_MM11921_GOCC_CELL_SURFACE;M5GOBP_MM16240_GOBP_AMIDE_METABOLIC_PROCESS;M5GOBP_MM7071_GOBP_TUBE_DEVELOPMENT;M5GOBP_MM9917_GOBP_CIRCULATORY_SYSTEM_DEVELOPMENT;M5GOCC_MM12566_GOCC_PLASMA_MEMBRANE_REGION;M5GOBP_MM16835_GOBP_CELLULAR_CATABOLIC_PROCESS;M2CPREACTOME_MM15018_REACTOME_METABOLISM_OF_PROTEINS	0	1	0	0	0	0	0	0	0	0	0	0	0	0	0	0	1	0	0	0	0	0	1	0	0	0	0	0	1	0	0	0	0	0	0	0	0	0	0	0	0	0	0	0	0	0	0	0	0	0	0	0	0	0	0	0	0	0	0	0	0	0	0	0	0	1	0	1	0	0	0	0	0	0	1	0	0	0	0	0	0	0	1	0	0	0	0	0	0	0	0	1	0	0	0	0	0	0	0	0	0	0	0	0	0	1	0	0	0	0	0	0	0	0	0	0	0	0	0	1	0	0	0	0	0	0	0	0	0	0	0	1	0	0	0	0	0	0	0	0	0	0	0	0	0	0	0	1	0	0	0	0	0	0	0	0	0	0	0	0	0	0	0	0	0	0	0	0	0	0	0	0	0	0	0	0	0	0	0	0	0	0	0	0	0	0	0	0	0	0	0	0	0	0	0	0	0	0	0	0	0	0	0	0	0	0	0	0	0	0	0	0	0	0	0	0	1	0	0	0	0	0	0	0	0	0	0	0	0	0	0	0	0	0	0	0	0	0	0	1	0	0	0	0	0	0	0	0	0	0	0	0	0	1	0	0	0	0	0	0	0	0	0	0	0	0	0	0	0	0	0	0	0	0	0	0	0	0	0	0	0	0	0	0	0	0	0	0	0	0	0	0	1	0	0	0	0	0	0	0	0	0	0	0	0	0	0	0	0	0	0	0	0	0	0	0	0	0	0	0	1	0	0	0	0	0	0	0	0	0	0	0	0	0	0	0	0	0	0	0	0	0	0	0	0	0	0
Ddx1	ENSMUSG00000037149.11	0.458178	0.18651	0.47109	0.483775	1.29665	0.0250183	0.0885892	0.804741	FALSE	FALSE	(24) M5GOMF_MM13187_GOMF_ATP_DEPENDENT_ACTIVITY_ACTING_ON_RNA;M5GOBP_MM6972_GOBP_NCRNA_PROCESSING;M5GOBP_MM5176_GOBP_RNA_SPLICING;M2CPWIKIPATHWAYS_MM15946_WP_MRNA_PROCESSING;M3GTRD_MM1838_FOXJ2_TARGET_GENES;M5GOBP_MM6998_GOBP_NCRNA_METABOLIC_PROCESS;M5GOCC_MM11964_GOCC_NUCLEAR_BODY;M5GOCC_MM12719_GOCC_RIBONUCLEOPROTEIN_COMPLEX;M3GTRD_MM1845_CHAF1A_TARGET_GENES;M5GOBP_MM4692_GOBP_RNA_PROCESSING;M5GOBP_MM4635_GOBP_DNA_METABOLIC_PROCESS;M5GOMF_MM12813_GOMF_RNA_BINDING;M3GTRD_MM1692_ELK1_TARGET_GENES;M3GTRD_MM1669_NFKB1_TARGET_GENES;M3GTRD_MM1725_SOX10_TARGET_GENES;M5GOMF_MM13724_GOMF_ADENYL_NUCLEOTIDE_BINDING;M3GTRD_MM1674_CCL5_TARGET_GENES;M5GOCC_MM12671_GOCC_CATALYTIC_COMPLEX;M3GTRD_MM1739_LRRFIP1_TARGET_GENES;M5GOBP_MM4921_GOBP_DEFENSE_RESPONSE;M5GOCC_MM11819_GOCC_MITOCHONDRION;M5GOBP_MM8697_GOBP_POSITIVE_REGULATION_OF_MULTICELLULAR_ORGANIS;M5GOMF_MM16512_GOMF_PURINE_NUCLEOTIDE_BINDING;M5GOBP_MM16799_GOBP_CELLULAR_RESPONSE_TO_STRESS	0	0	0	0	0	0	0	1	0	0	0	0	0	0	1	1	0	1	1	1	0	0	0	0	0	0	0	0	0	0	1	0	0	0	0	0	0	0	0	0	1	0	0	0	0	0	0	0	0	0	0	0	0	0	0	0	1	0	0	0	0	0	0	0	0	0	0	0	0	0	0	0	0	0	0	1	0	0	0	0	0	0	0	0	0	0	0	0	0	0	0	0	0	0	0	0	0	0	0	0	0	0	0	0	0	0	0	0	0	1	0	0	0	1	0	0	0	0	0	0	0	0	0	0	0	0	1	1	1	0	0	0	0	0	0	0	0	0	0	0	0	0	0	0	0	0	0	0	0	0	0	0	0	0	0	0	0	0	0	0	0	0	1	0	0	0	0	0	0	0	0	0	0	0	0	0	0	0	0	0	1	0	0	0	0	0	0	0	0	0	0	0	1	0	0	0	0	1	0	1	0	0	0	0	0	0	0	0	0	0	0	0	0	0	0	0	0	0	0	0	0	0	0	0	0	0	0	0	0	0	0	0	0	0	0	0	0	0	0	0	0	0	0	0	0	0	0	0	0	1	0	0	0	0	0	1	0	0	0	0	0	0	0	0	0	0	0	0	0	0	0	0	0	0	0	0	0	0	0	0	0	0	0	0	0	0	0	0	0	0	0	0	0	0	0	0	0	0	0	0	0	0	0	0	0	0	0	0	0	0	0	0	1	0	0	0	0	0	0	0	0	0	0	0	0	0	0	0	0	0	0	0	0	0	0	0	0	1	0	0	0	0	0	0	0	0	0
2010103J01Rik	ENSMUSG00000104368.2	0.232408	0.0545283	0.0425355	0.00205334	2.09158	4.76727e-06	7.24326e-05	4.25896	FALSE	FALSE		0	0	0	0	0	0	0	0	0	0	0	0	0	0	0	0	0	0	0	0	0	0	0	0	0	0	0	0	0	0	0	0	0	0	0	0	0	0	0	0	0	0	0	0	0	0	0	0	0	0	0	0	0	0	0	0	0	0	0	0	0	0	0	0	0	0	0	0	0	0	0	0	0	0	0	0	0	0	0	0	0	0	0	0	0	0	0	0	0	0	0	0	0	0	0	0	0	0	0	0	0	0	0	0	0	0	0	0	0	0	0	0	0	0	0	0	0	0	0	0	0	0	0	0	0	0	0	0	0	0	0	0	0	0	0	0	0	0	0	0	0	0	0	0	0	0	0	0	0	0	0	0	0	0	0	0	0	0	0	0	0	0	0	0	0	0	0	0	0	0	0	0	0	0	0	0	0	0	0	0	0	0	0	0	0	0	0	0	0	0	0	0	0	0	0	0	0	0	0	0	0	0	0	0	0	0	0	0	0	0	0	0	0	0	0	0	0	0	0	0	0	0	0	0	0	0	0	0	0	0	0	0	0	0	0	0	0	0	0	0	0	0	0	0	0	0	0	0	0	0	0	0	0	0	0	0	0	0	0	0	0	0	0	0	0	0	0	0	0	0	0	0	0	0	0	0	0	0	0	0	0	0	0	0	0	0	0	0	0	0	0	0	0	0	0	0	0	0	0	0	0	0	0	0	0	0	0	0	0	0	0	0	0	0	0	0	0	0	0	0	0	0	0	0	0	0	0	0	0	0	0	0	0	0	0	0	0	0	0	0	0	0	0	0	0	0	0
Nfe2l2	ENSMUSG00000015839.7	0.487024	0.208996	0.494405	0.475759	1.22052	0.00368557	0.0194504	0.851897	FALSE	FALSE	(60) M5GOBP_MM10694_GOBP_REGULATION_OF_HEMATOPOIETIC_PROGENITOR_CELL;M5GOBP_MM4937_GOBP_ER_NUCLEUS_SIGNALING_PATHWAY;M5GOBP_MM10129_GOBP_POSITIVE_REGULATION_OF_WOUND_HEALING;M5GOBP_MM10944_GOBP_POSITIVE_REGULATION_OF_RESPONSE_TO_WOUNDING;M5GOBP_MM9306_GOBP_REGULATION_OF_WOUND_HEALING;M5GOBP_MM7479_GOBP_RESPONSE_TO_STARVATION;M5GOBP_MM6983_GOBP_CELLULAR_RESPONSE_TO_OXIDATIVE_STRESS;M5GOCC_MM12500_GOCC_RNA_POLYMERASE_II_TRANSCRIPTION_REGULATOR_C;M5GOBP_MM6446_GOBP_CELLULAR_RESPONSE_TO_EXTRACELLULAR_STIMULUS;M5GOBP_MM9448_GOBP_CELLULAR_RESPONSE_TO_CHEMICAL_STRESS;M5GOBP_MM9759_GOBP_CELLULAR_RESPONSE_TO_EXTERNAL_STIMULUS;M5GOBP_MM5305_GOBP_RESPONSE_TO_XENOBIOTIC_STIMULUS;M5GOMF_MM14017_GOMF_UBIQUITIN_LIKE_PROTEIN_LIGASE_BINDING;M5GOBP_MM4935_GOBP_RESPONSE_TO_OXIDATIVE_STRESS;M5GOBP_MM5373_GOBP_RESPONSE_TO_EXTRACELLULAR_STIMULUS;M5GOBP_MM10676_GOBP_ORGANIC_CYCLIC_COMPOUND_CATABOLIC_PROCESS;M3GTRD_MM1788_NRD1_TARGET_GENES;M5GOBP_MM7887_GOBP_NEGATIVE_REGULATION_OF_CELL_DIFFERENTIATION;M5GOBP_MM7539_GOBP_PEPTIDE_BIOSYNTHETIC_PROCESS;M5GOBP_MM4119_GOBP_VASCULATURE_DEVELOPMENT;M5GOMF_MM13649_GOMF_PROTEIN_DOMAIN_SPECIFIC_BINDING;M5GOBP_MM4923_GOBP_INFLAMMATORY_RESPONSE;M5GOCC_MM12191_GOCC_PROTEIN_DNA_COMPLEX;M5GOBP_MM5987_GOBP_CELLULAR_HOMEOSTASIS;M5GOBP_MM4735_GOBP_PEPTIDE_METABOLIC_PROCESS;M5GOBP_MM7675_GOBP_AMIDE_BIOSYNTHETIC_PROCESS;M5GOBP_MM7693_GOBP_POST_TRANSLATIONAL_PROTEIN_MODIFICATION;M5GOBP_MM16828_GOBP_NEGATIVE_REGULATION_OF_PROGRAMMED_CELL_DEAT;M5GOBP_MM8646_GOBP_NEGATIVE_REGULATION_OF_DEVELOPMENTAL_PROCESS;M5GOBP_MM6488_GOBP_REGULATION_OF_RESPONSE_TO_EXTERNAL_STIMULUS;M5GOBP_MM16240_GOBP_AMIDE_METABOLIC_PROCESS;M5GOBP_MM7071_GOBP_TUBE_DEVELOPMENT;M5GOBP_MM9917_GOBP_CIRCULATORY_SYSTEM_DEVELOPMENT;M5GOCC_MM12665_GOCC_NUCLEAR_PROTEIN_CONTAINING_COMPLEX;M5GOBP_MM8661_GOBP_POSITIVE_REGULATION_OF_CELLULAR_COMPONENT_OR;M2CPREACTOME_MM15307_REACTOME_POST_TRANSLATIONAL_PROTEIN_MODIFI;M5GOBP_MM8398_GOBP_NEURON_DEVELOPMENT;M5GOCC_MM11812_GOCC_CHROMOSOME;M5GOBP_MM8941_GOBP_TRANSMEMBRANE_TRANSPORT;M5GOBP_MM5197_GOBP_MACROMOLECULE_CATABOLIC_PROCESS;M5GOBP_MM16835_GOBP_CELLULAR_CATABOLIC_PROCESS;M5GOCC_MM11843_GOCC_GOLGI_APPARATUS;M5GOBP_MM9985_GOBP_REGULATION_OF_RESPONSE_TO_STRESS;M3GTRD_MM1674_CCL5_TARGET_GENES;M5GOBP_MM11419_GOBP_REGULATION_OF_MULTICELLULAR_ORGANISMAL_DEVE;M2CPREACTOME_MM15018_REACTOME_METABOLISM_OF_PROTEINS;M5GOBP_MM16826_GOBP_REGULATION_OF_PROGRAMMED_CELL_DEATH;M5GOBP_MM10704_GOBP_ORGANONITROGEN_COMPOUND_BIOSYNTHETIC_PROCES;M5GOBP_MM7886_GOBP_REGULATION_OF_CELL_DIFFERENTIATION;M5GOBP_MM6174_GOBP_CELL_PROJECTION_ORGANIZATION;M5GOBP_MM8705_GOBP_POSITIVE_REGULATION_OF_RNA_METABOLIC_PROCESS;M5GOBP_MM8369_GOBP_NEGATIVE_REGULATION_OF_RESPONSE_TO_STIMULUS;M5GOBP_MM4921_GOBP_DEFENSE_RESPONSE;M5GOBP_MM7478_GOBP_HOMEOSTATIC_PROCESS;M5GOBP_MM8697_GOBP_POSITIVE_REGULATION_OF_MULTICELLULAR_ORGANIS;M3GTRD_MM1738_TEX10_TARGET_GENES;M5GOBP_MM6134_GOBP_NEUROGENESIS;M3GTRD_MM1805_OGT_TARGET_GENES;M5GOBP_MM16799_GOBP_CELLULAR_RESPONSE_TO_STRESS;M5GOBP_MM8032_GOBP_POSITIVE_REGULATION_OF_NUCLEOBASE_CONTAINING	1	0	1	0	0	0	0	0	1	0	0	0	0	0	1	0	1	0	0	0	0	0	0	1	0	0	0	0	0	0	0	0	1	0	0	0	0	0	1	0	0	0	0	0	0	0	0	0	0	0	0	1	0	0	0	0	0	0	0	0	0	0	0	1	0	1	0	1	0	0	0	0	0	0	1	1	1	0	0	0	0	0	0	0	0	0	0	0	0	1	0	1	0	0	0	0	0	0	0	0	0	0	1	0	0	0	0	0	0	0	0	0	1	0	0	0	0	1	1	0	1	0	0	0	0	0	0	0	1	0	0	0	0	0	0	0	0	0	0	1	1	1	0	0	0	1	0	0	0	0	0	0	0	0	1	0	0	0	0	1	0	0	0	0	0	0	0	0	0	0	1	0	0	0	0	1	0	1	0	1	0	1	0	0	0	0	1	0	0	1	0	0	0	1	0	0	0	0	0	0	0	0	0	0	0	1	0	0	0	0	0	0	0	0	1	1	1	0	0	0	0	0	0	0	0	0	0	0	0	0	0	0	0	0	0	1	0	1	1	1	0	1	1	0	1	0	0	0	0	0	0	0	0	0	1	0	0	0	0	0	1	0	0	0	1	0	1	0	0	0	0	0	0	0	0	0	1	0	0	0	0	1	0	0	0	0	0	0	0	0	0	0	0	0	1	0	0	0	0	0	0	0	1	0	0	0	0	0	0	0	0	0	1	1	0	0	0	0	0	0	0	0	0	0	1	0	0	0	0	0	0	0	0	0	1	0	0	0	0	0	0	0	0	0	0	0	0
St13	ENSMUSG00000022403.16	0.695779	0.28974	0.495052	0.545606	1.26387	0.0139471	0.0563815	0.930938	FALSE	FALSE	(22) M3GTRD_MM1597_ZFP335_TARGET_GENES;M3GTRD_MM1811_FEV_TARGET_GENES;M5GOMF_MM13649_GOMF_PROTEIN_DOMAIN_SPECIFIC_BINDING;M3GTRD_MM1684_HSF1_TARGET_GENES;M5GOMF_MM14065_GOMF_PROTEIN_DIMERIZATION_ACTIVITY;M3GTRD_MM1790_PCGF3_TARGET_GENES;M3GTRD_MM1655_SAP18_TARGET_GENES;M3GTRD_MM1625_NLRC5_TARGET_GENES;M3GTRD_MM1850_LHX6_TARGET_GENES;M3GTRD_MM1725_SOX10_TARGET_GENES;M5GOMF_MM13724_GOMF_ADENYL_NUCLEOTIDE_BINDING;M3GTRD_MM1688_DLX2_TARGET_GENES;M3GTRD_MM1674_CCL5_TARGET_GENES;M3GTRD_MM1854_PHF2_TARGET_GENES;M3GTRD_MM1654_NR1I2_TARGET_GENES;M3GTRD_MM1751_DPF2_TARGET_GENES;M3GTRD_MM1842_THAP11_TARGET_GENES;M3GTRD_MM1739_LRRFIP1_TARGET_GENES;M3GTRD_MM1650_IKZF3_TARGET_GENES;M3GTRD_MM1738_TEX10_TARGET_GENES;M5GOMF_MM16512_GOMF_PURINE_NUCLEOTIDE_BINDING;M3GTRD_MM1805_OGT_TARGET_GENES	1	0	0	1	1	0	0	0	0	0	0	0	0	0	1	0	0	0	0	1	0	0	0	0	0	0	0	0	0	0	0	1	0	0	0	0	0	1	0	0	0	0	0	0	0	0	0	0	0	0	0	1	0	0	0	0	1	1	0	0	0	0	0	1	0	0	0	0	0	0	0	0	0	0	0	0	0	0	0	0	0	0	0	1	0	0	0	0	0	0	1	0	0	0	0	0	0	0	0	0	0	0	0	0	0	0	0	0	0	0	0	0	0	0	0	0	0	0	0	0	0	0	0	0	0	0	1	0	0	0	0	0	0	0	0	0	0	0	0	0	0	0	1	1	0	0	0	0	0	0	0	1	0	0	0	0	0	1	0	0	0	0	1	0	0	0	1	0	0	0	0	0	0	0	0	0	0	0	0	0	0	0	0	0	0	0	0	0	1	0	0	0	0	0	0	0	0	0	0	0	0	0	0	0	0	0	0	0	0	0	0	0	0	0	0	0	0	0	0	0	0	0	0	0	0	0	0	0	0	0	0	0	0	0	0	0	0	0	0	0	0	0	0	0	0	0	0	0	0	0	0	0	0	0	0	0	0	0	0	0	0	0	0	0	0	0	0	0	0	0	0	0	0	0	0	0	0	0	0	0	0	0	0	0	0	0	0	0	0	0	0	0	0	0	0	0	0	0	0	0	0	0	0	0	0	0	0	0	0	0	0	0	0	0	0	0	0	0	1	0	0	0	0	0	0	0	0	0	0	0	0	0	0	0	0	0	0	0	0	0	0	0	0	0	0	0	0
Clybl	ENSMUSG00000025545.11	0.193141	0.0687515	0.300388	0.230391	1.49019	0.0109723	0.0467078	1.09557	FALSE	FALSE	(6) M5GOBP_MM9434_GOBP_POSITIVE_REGULATION_OF_SMALL_MOLECULE_METABO;M5GOBP_MM9433_GOBP_REGULATION_OF_SMALL_MOLECULE_METABOLIC_PROCE;M5GOBP_MM16868_GOBP_PROTEIN_CONTAINING_COMPLEX_ASSEMBLY;M3GTRD_MM1739_LRRFIP1_TARGET_GENES;M5GOBP_MM7745_GOBP_SMALL_MOLECULE_METABOLIC_PROCESS;M5GOCC_MM11819_GOCC_MITOCHONDRION	0	0	0	0	0	1	0	0	0	0	0	0	0	0	0	0	0	0	0	0	0	0	0	0	0	0	0	0	0	0	0	0	0	0	0	0	0	0	0	0	0	0	0	0	0	0	0	0	0	0	0	0	0	0	0	0	1	0	0	0	0	0	0	0	0	0	0	0	0	0	0	0	0	0	0	0	0	0	0	0	1	0	0	0	0	0	0	0	0	0	0	0	0	0	0	0	0	0	0	0	0	1	0	0	0	0	0	0	0	0	0	0	0	0	0	0	0	0	0	0	0	0	0	0	0	0	0	0	0	0	0	0	0	0	0	0	0	0	0	0	0	0	0	0	0	0	0	0	0	0	0	0	0	0	0	0	0	0	0	0	0	0	0	0	0	0	0	0	0	0	0	0	0	0	0	0	0	0	0	0	0	0	0	0	0	0	0	0	0	0	0	0	0	0	0	0	0	0	0	0	0	0	0	0	0	0	0	0	0	0	0	0	0	0	0	0	0	0	0	0	0	0	0	0	0	0	0	0	0	0	0	0	0	0	0	0	0	0	0	0	0	0	0	0	0	0	0	0	0	1	0	0	0	0	0	0	0	0	0	0	0	0	0	0	0	0	0	0	0	0	0	0	0	0	0	0	0	0	0	0	0	0	0	0	0	0	0	0	0	0	0	0	0	0	0	0	0	0	0	0	0	0	0	0	0	0	0	0	0	0	1	0	0	0	0	0	0	0	0	0	0	0	0	0	0	0	0	0	0	0	0	0	0	0	0	0	0	0	0	0	0	0	0	0	0	0	0
Gnl3	ENSMUSG00000042354.8	0.476035	0.240204	0.542402	0.486428	0.986809	0.000964255	0.00653163	0.768239	TRUE	FALSE	(20) MH_MM3888_HALLMARK_MYC_TARGETS_V2;M5GOBP_MM10526_GOBP_REGULATION_OF_NCRNA_TRANSCRIPTION;M2CPREACTOME_MM15324_REACTOME_MAJOR_PATHWAY_OF_RRNA_PROCESSING_;M3GTRD_MM1594_ZFP810_TARGET_GENES;M2CPREACTOME_MM15547_REACTOME_METABOLISM_OF_RNA;M5GOBP_MM6998_GOBP_NCRNA_METABOLIC_PROCESS;M5GOCC_MM11964_GOCC_NUCLEAR_BODY;M5GOCC_MM11816_GOCC_NUCLEOLUS;M5GOBP_MM4635_GOBP_DNA_METABOLIC_PROCESS;M5GOBP_MM5905_GOBP_PEPTIDYL_AMINO_ACID_MODIFICATION;M5GOBP_MM7693_GOBP_POST_TRANSLATIONAL_PROTEIN_MODIFICATION;M5GOMF_MM12813_GOMF_RNA_BINDING;M3GTRD_MM1601_DMRTB1_TARGET_GENES;M5GOBP_MM8661_GOBP_POSITIVE_REGULATION_OF_CELLULAR_COMPONENT_OR;M5GOCC_MM11812_GOCC_CHROMOSOME;M3GTRD_MM1820_CRELD1_TARGET_GENES;M5GOBP_MM8705_GOBP_POSITIVE_REGULATION_OF_RNA_METABOLIC_PROCESS;M3GTRD_MM1842_THAP11_TARGET_GENES;M5GOMF_MM16512_GOMF_PURINE_NUCLEOTIDE_BINDING;M5GOBP_MM8032_GOBP_POSITIVE_REGULATION_OF_NUCLEOBASE_CONTAINING	0	0	0	0	1	0	0	1	0	0	0	0	0	0	0	1	0	0	0	0	1	0	0	0	1	1	0	0	0	0	0	0	0	0	0	0	0	0	1	0	0	0	0	0	0	0	0	0	0	0	0	0	0	0	0	0	0	0	0	1	0	0	0	0	0	0	0	0	0	0	0	0	0	1	0	0	0	0	0	0	0	0	0	0	0	0	1	0	0	0	0	0	0	0	0	0	0	0	0	0	0	0	1	0	0	0	0	0	0	0	0	0	0	0	0	0	0	0	0	0	0	0	0	0	0	0	1	0	0	0	0	0	0	0	0	0	0	0	0	0	0	0	0	0	0	0	0	0	0	0	0	0	0	0	0	0	0	0	0	0	0	0	0	0	0	0	0	0	0	0	0	0	0	0	0	0	0	0	0	0	0	0	0	0	0	0	0	0	0	0	0	0	0	0	0	0	0	0	0	0	0	0	0	0	0	0	0	0	0	0	0	0	0	0	0	0	0	0	0	0	0	0	1	0	0	0	0	0	0	0	0	0	0	0	0	0	0	0	0	0	0	0	0	0	0	0	0	0	0	0	0	0	0	0	0	1	0	0	0	0	1	0	0	0	0	0	0	0	0	0	0	0	0	0	0	0	0	0	0	0	0	0	0	0	0	0	0	1	0	0	0	0	0	0	1	0	0	0	0	0	0	0	0	0	0	1	0	0	0	0	0	0	0	0	0	0	0	0	0	0	0	0	0	0	1	0	0	0	0	0	0	0	0	0	0	0	0	1	0	0	0	0	0	0	0	0	0
Ap1b1	ENSMUSG00000009090.18	0.168489	0.0522219	0.253718	0.156657	1.68993	1.72154e-11	9.46348e-10	1.31808	FALSE	FALSE	(18) M5GOCC_MM12010_GOCC_CLATHRIN_ADAPTOR_COMPLEX;M5GOCC_MM12006_GOCC_CLATHRIN_VESICLE_COAT;M5GOMF_MM13698_GOMF_CLATHRIN_BINDING;M3GTRD_MM1594_ZFP810_TARGET_GENES;M5GOBP_MM9801_GOBP_PROTEIN_LOCALIZATION_TO_EXTRACELLULAR_REGION;M5GOBP_MM5089_GOBP_HEART_DEVELOPMENT;M3GTRD_MM1827_PRDM9_TARGET_GENES;M5GOBP_MM10512_GOBP_EXPORT_FROM_CELL;M5GOBP_MM9917_GOBP_CIRCULATORY_SYSTEM_DEVELOPMENT;M5GOCC_MM12582_GOCC_MEMBRANE_PROTEIN_COMPLEX;M5GOCC_MM12565_GOCC_BOUNDING_MEMBRANE_OF_ORGANELLE;M3GTRD_MM1706_PEX2_TARGET_GENES;M5GOCC_MM11843_GOCC_GOLGI_APPARATUS;M5GOBP_MM16868_GOBP_PROTEIN_CONTAINING_COMPLEX_ASSEMBLY;M5GOBP_MM8238_GOBP_INTRACELLULAR_TRANSPORT;M5GOBP_MM7851_GOBP_ESTABLISHMENT_OF_PROTEIN_LOCALIZATION;M3GTRD_MM1656_PPARGC1A_TARGET_GENES;M3GTRD_MM1739_LRRFIP1_TARGET_GENES	0	0	0	0	0	0	0	0	0	0	0	0	0	0	0	0	0	0	0	0	0	0	0	0	0	0	0	0	0	0	0	0	0	0	0	0	0	0	0	1	0	0	0	0	1	0	0	0	0	0	0	0	0	0	0	0	1	0	0	0	0	0	0	0	0	0	0	0	0	0	0	0	0	0	1	0	1	0	0	0	0	0	0	0	0	0	1	0	0	0	0	0	0	0	1	0	0	0	0	0	0	1	0	0	0	0	0	0	0	0	0	1	0	0	0	0	0	0	0	0	0	0	0	0	0	0	0	0	0	0	0	0	0	0	0	0	0	0	0	0	0	0	0	0	0	0	0	0	0	0	0	0	0	0	0	1	0	0	0	0	0	0	0	0	1	0	0	0	0	0	0	0	0	0	0	0	0	0	0	0	0	0	0	0	0	0	0	0	0	0	0	0	0	0	1	0	0	0	0	0	0	0	1	0	0	0	0	0	0	0	0	0	0	0	0	0	0	0	0	1	0	0	0	0	0	0	0	0	0	0	0	0	0	0	0	0	0	0	0	0	0	0	0	0	0	0	0	0	0	0	0	0	0	0	0	0	0	0	0	1	0	0	0	1	0	0	0	0	0	0	0	0	0	0	0	0	0	0	0	0	0	0	0	0	0	0	0	0	0	0	0	0	0	0	0	0	0	0	0	0	0	0	0	0	0	0	0	0	0	0	0	0	0	0	0	0	0	0	0	0	0	0	0	0	0	0	1	0	0	0	0	0	0	0	0	1	0	0	0	0	0	0	0	0	0	0	0
Ppt1	ENSMUSG00000028657.15	0.212623	0.0832612	0.322298	0.240074	1.35258	9.84818e-05	0.000963624	1.0169	FALSE	FALSE	(25) M5GOBP_MM7390_GOBP_LIPOPROTEIN_METABOLIC_PROCESS;M5GOBP_MM7981_GOBP_POSITIVE_REGULATION_OF_ENDOCYTOSIS;M5GOBP_MM4898_GOBP_RECEPTOR_MEDIATED_ENDOCYTOSIS;M5GOBP_MM4020_GOBP_REGULATION_OF_CELL_GROWTH;M5GOBP_MM5806_GOBP_CELL_GROWTH;M5GOBP_MM7340_GOBP_REGULATION_OF_GROWTH;M5GOBP_MM4897_GOBP_ENDOCYTOSIS;M5GOBP_MM5987_GOBP_CELLULAR_HOMEOSTASIS;M3GTRD_MM1807_TAF10_TARGET_GENES;M5GOBP_MM10321_GOBP_IMPORT_INTO_CELL;M3GTRD_MM1798_MYEF2_MYEF2L_TARGET_GENES;M5GOBP_MM10512_GOBP_EXPORT_FROM_CELL;M5GOBP_MM16828_GOBP_NEGATIVE_REGULATION_OF_PROGRAMMED_CELL_DEAT;M5GOBP_MM7339_GOBP_GROWTH;M5GOBP_MM8469_GOBP_CHEMICAL_HOMEOSTASIS;M3GTRD_MM1746_NR1H2_TARGET_GENES;M5GOBP_MM8661_GOBP_POSITIVE_REGULATION_OF_CELLULAR_COMPONENT_OR;M5GOBP_MM5197_GOBP_MACROMOLECULE_CATABOLIC_PROCESS;M5GOBP_MM4789_GOBP_LIPID_METABOLIC_PROCESS;M5GOCC_MM11843_GOCC_GOLGI_APPARATUS;M3GTRD_MM1669_NFKB1_TARGET_GENES;M3GTRD_MM1688_DLX2_TARGET_GENES;M5GOBP_MM16826_GOBP_REGULATION_OF_PROGRAMMED_CELL_DEATH;M5GOBP_MM7851_GOBP_ESTABLISHMENT_OF_PROTEIN_LOCALIZATION;M5GOBP_MM7478_GOBP_HOMEOSTATIC_PROCESS	0	0	0	0	0	0	0	0	0	0	0	0	0	0	0	0	0	0	0	0	0	0	0	1	0	0	0	0	0	0	0	0	1	0	0	0	0	0	0	0	0	1	0	0	1	0	0	0	0	0	1	0	0	0	1	0	0	0	0	0	0	0	0	0	0	0	0	0	0	1	0	0	0	0	0	0	1	0	0	0	0	0	0	0	1	0	0	0	0	0	0	0	0	0	0	1	0	0	0	0	0	0	1	0	0	0	0	0	1	0	0	0	0	0	1	0	0	0	0	0	0	0	0	0	0	0	0	0	0	1	0	0	0	0	0	0	0	0	0	0	0	0	0	0	0	0	0	0	0	0	0	0	0	0	0	0	0	1	0	0	0	0	0	0	0	0	0	0	0	0	1	0	0	0	0	0	0	0	0	0	0	0	0	0	0	1	0	0	0	0	0	0	1	0	0	0	0	0	1	0	0	0	0	0	0	0	0	0	0	0	0	0	0	0	0	0	0	0	0	0	0	0	0	0	0	0	0	0	0	0	0	0	0	0	0	0	0	0	0	0	0	0	0	0	1	0	0	0	0	0	0	0	0	0	1	0	0	0	0	0	0	1	0	0	0	0	0	0	0	0	0	0	0	0	0	0	0	0	0	0	0	0	0	0	0	0	0	0	0	0	0	0	0	0	0	0	0	0	0	0	0	0	0	0	0	0	0	1	0	0	0	0	0	0	0	0	0	0	0	0	0	0	0	0	0	0	1	0	0	0	0	1	0	0	0	0	0	0	0	0	0	0	0	0	0	0	0
mt-Nd3	ENSMUSG00000064360.1	3.75432	2.08321	0.996698	0.998609	0.849739	0.00212439	0.0125339	1.93616	FALSE	FALSE	(33) M3GTRD_MM1731_MBTPS2_YY2_TARGET_GENES;M5GOCC_MM12064_GOCC_NADH_DEHYDROGENASE_COMPLEX;M2CPREACTOME_MM15331_REACTOME_COMPLEX_I_BIOGENESIS;M5GOBP_MM5801_GOBP_PROTON_MOTIVE_FORCE_DRIVEN_ATP_SYNTHESIS;M5GOBP_MM4844_GOBP_ATP_BIOSYNTHETIC_PROCESS;M2CPREACTOME_MM14625_REACTOME_RESPIRATORY_ELECTRON_TRANSPORT_AT;M5GOBP_MM5242_GOBP_NUCLEOSIDE_TRIPHOSPHATE_BIOSYNTHETIC_PROCESS;M3GTRD_MM1700_GADD45A_TARGET_GENES;M5GOBP_MM8057_GOBP_ATP_METABOLIC_PROCESS;M5GOBP_MM4605_GOBP_OXIDATIVE_PHOSPHORYLATION;M5GOCC_MM12586_GOCC_INNER_MITOCHONDRIAL_MEMBRANE_PROTEIN_COMPLE;M5GOBP_MM5241_GOBP_NUCLEOSIDE_TRIPHOSPHATE_METABOLIC_PROCESS;M5GOBP_MM5198_GOBP_AEROBIC_RESPIRATION;M5GOCC_MM12584_GOCC_MITOCHONDRIAL_PROTEIN_CONTAINING_COMPLEX;M5GOBP_MM5800_GOBP_ENERGY_DERIVATION_BY_OXIDATION_OF_ORGANIC_CO;M5GOBP_MM4935_GOBP_RESPONSE_TO_OXIDATIVE_STRESS;M5GOMF_MM13660_GOMF_ACTIVE_TRANSMEMBRANE_TRANSPORTER_ACTIVITY;M5GOBP_MM4589_GOBP_GENERATION_OF_PRECURSOR_METABOLITES_AND_ENER;M5GOBP_MM8942_GOBP_NUCLEOBASE_CONTAINING_SMALL_MOLECULE_METABOL;M5GOCC_MM11979_GOCC_ORGANELLE_INNER_MEMBRANE;M5GOBP_MM10648_GOBP_CARBOHYDRATE_DERIVATIVE_BIOSYNTHETIC_PROCES;M5GOCC_MM11820_GOCC_MITOCHONDRIAL_ENVELOPE;M5GOBP_MM5978_GOBP_ORGANOPHOSPHATE_METABOLIC_PROCESS;M5GOBP_MM10646_GOBP_CARBOHYDRATE_DERIVATIVE_METABOLIC_PROCESS;M5GOMF_MM13068_GOMF_TRANSPORTER_ACTIVITY;M5GOCC_MM12150_GOCC_ENVELOPE;M5GOCC_MM12582_GOCC_MEMBRANE_PROTEIN_COMPLEX;M3GTRD_MM1692_ELK1_TARGET_GENES;M3GTRD_MM1729_GLI2_TARGET_GENES;M5GOBP_MM10704_GOBP_ORGANONITROGEN_COMPOUND_BIOSYNTHETIC_PROCES;M5GOCC_MM12671_GOCC_CATALYTIC_COMPLEX;M5GOBP_MM7745_GOBP_SMALL_MOLECULE_METABOLIC_PROCESS;M5GOCC_MM11819_GOCC_MITOCHONDRION	0	0	1	0	0	1	0	0	0	0	0	0	0	1	0	0	0	0	0	0	0	0	0	0	0	0	0	0	0	0	1	0	0	0	0	0	0	0	0	0	0	0	0	0	0	0	0	0	0	0	0	0	0	1	0	1	0	0	0	0	0	0	1	0	0	0	0	0	0	0	0	0	0	0	0	0	0	0	0	0	0	0	0	0	0	0	0	0	0	0	0	0	0	0	0	0	0	0	1	0	0	0	0	0	1	0	0	0	0	0	0	0	0	0	0	0	0	0	0	0	0	0	0	0	0	0	0	0	0	0	1	0	0	1	0	0	0	0	0	0	0	0	0	0	0	0	0	0	0	0	0	0	0	0	0	0	0	0	1	0	0	0	0	0	1	0	0	0	0	0	0	0	1	0	0	0	0	0	0	0	0	0	0	0	0	0	0	1	0	0	0	0	0	0	0	1	0	0	0	1	1	0	0	0	0	0	0	0	0	0	0	0	0	0	0	1	0	1	1	0	0	0	0	1	0	0	0	0	1	0	0	0	0	1	0	0	0	0	0	0	0	0	0	0	0	0	0	0	0	1	0	0	0	0	0	0	1	0	0	0	0	0	0	0	0	0	0	0	0	0	1	0	0	0	0	0	0	0	1	0	0	0	0	0	1	0	0	0	0	0	1	0	0	0	0	0	0	0	0	0	0	0	0	0	0	0	0	0	0	0	0	0	0	0	0	0	0	0	0	0	0	0	0	0	0	1	0	0	1	0	0	0	0	1	0	0	0	0	0	0	0	0	0	0	0	0	0
Serinc2	ENSMUSG00000023232.18	0.275792	0.110953	0.416197	0.351686	1.31364	0.00176237	0.0107635	0.769996	FALSE	FALSE	(2) M5GOBP_MM5978_GOBP_ORGANOPHOSPHATE_METABOLIC_PROCESS;M5GOBP_MM4789_GOBP_LIPID_METABOLIC_PROCESS	0	0	0	0	0	0	0	0	0	0	0	0	0	0	0	0	0	0	0	0	0	0	0	0	0	0	0	0	0	0	0	0	0	0	0	0	0	0	0	0	0	0	0	0	0	0	0	0	0	0	0	0	0	0	0	0	0	0	0	0	0	0	0	0	0	0	0	0	0	0	0	0	0	0	0	0	0	0	0	0	0	0	0	0	0	0	0	0	0	0	0	0	0	0	0	0	0	0	0	0	0	0	0	0	0	0	0	0	0	0	0	0	0	0	0	0	0	0	0	0	0	0	0	0	0	0	0	0	0	0	0	0	0	0	0	0	0	0	0	0	0	0	0	0	0	0	0	0	0	0	0	0	0	0	0	0	0	0	0	0	0	0	0	0	0	0	0	0	0	0	0	0	0	0	0	0	0	0	0	0	0	0	0	0	0	0	0	0	0	0	0	0	0	0	0	0	0	0	0	0	0	0	0	0	0	0	0	0	0	0	0	0	0	0	0	0	0	0	0	0	0	0	0	0	0	0	0	0	0	0	0	0	0	0	0	0	0	0	0	0	0	0	0	0	0	0	0	0	0	0	0	0	0	0	0	0	0	0	0	0	0	1	0	0	0	0	0	0	0	0	0	0	0	0	0	0	0	0	0	0	0	0	0	0	0	0	0	0	0	0	0	0	0	0	0	0	0	0	0	0	0	0	0	0	0	0	0	0	0	0	0	0	0	0	0	0	0	0	0	0	0	0	0	0	0	0	0	0	0	0	0	0	0	1	0	0	0	0	0	0	0	0	0	0	0	0	0
Wdr82	ENSMUSG00000020257.14	0.204456	0.0762936	0.306039	0.21753	1.42215	0.000142393	0.00131804	0.924811	TRUE	FALSE	(16) M5GOBP_MM10526_GOBP_REGULATION_OF_NCRNA_TRANSCRIPTION;M5GOBP_MM7740_GOBP_CELLULAR_NITROGEN_COMPOUND_CATABOLIC_PROCESS;M5GOBP_MM10676_GOBP_ORGANIC_CYCLIC_COMPOUND_CATABOLIC_PROCESS;M5GOBP_MM6998_GOBP_NCRNA_METABOLIC_PROCESS;M5GOCC_MM12191_GOCC_PROTEIN_DNA_COMPLEX;M5GOCC_MM11816_GOCC_NUCLEOLUS;M5GOCC_MM12665_GOCC_NUCLEAR_PROTEIN_CONTAINING_COMPLEX;M5GOBP_MM16368_GOBP_NEGATIVE_REGULATION_OF_RNA_BIOSYNTHETIC_PRO;M5GOCC_MM11812_GOCC_CHROMOSOME;M5GOBP_MM5197_GOBP_MACROMOLECULE_CATABOLIC_PROCESS;M5GOBP_MM16835_GOBP_CELLULAR_CATABOLIC_PROCESS;M5GOBP_MM8031_GOBP_NEGATIVE_REGULATION_OF_NUCLEOBASE_CONTAINING;M3GTRD_MM1853_RUVBL2_TARGET_GENES;M3GTRD_MM1751_DPF2_TARGET_GENES;M5GOCC_MM12671_GOCC_CATALYTIC_COMPLEX;M3GTRD_MM1805_OGT_TARGET_GENES	1	0	0	0	0	0	0	1	1	0	0	0	0	0	0	0	1	0	0	0	0	0	0	0	0	1	0	0	0	0	1	0	0	0	0	0	0	0	1	0	0	0	0	0	0	0	0	0	0	0	0	0	0	0	0	0	0	1	0	0	0	0	0	0	0	0	0	0	0	0	0	0	0	0	0	0	0	0	0	0	0	0	0	0	0	0	0	0	0	0	0	0	0	0	0	0	0	0	0	0	0	0	0	0	0	0	0	0	0	0	0	0	0	0	0	0	0	0	0	0	0	0	0	0	0	0	0	0	0	0	0	0	0	0	0	0	0	0	0	0	0	0	0	0	0	0	0	0	0	0	0	0	0	0	0	0	0	0	0	0	0	0	0	0	0	0	0	0	0	0	1	0	0	0	0	0	0	0	0	0	0	0	0	0	1	0	1	0	0	0	0	0	0	0	0	0	0	0	0	0	0	0	0	0	0	0	0	0	0	0	0	0	0	0	0	0	0	0	0	0	0	0	0	0	0	0	0	0	0	0	0	0	0	0	1	0	0	0	0	0	0	1	0	0	0	0	0	0	0	0	0	0	0	0	0	0	0	0	0	0	0	0	0	0	0	0	0	0	0	0	0	1	0	0	0	0	0	0	0	1	0	0	0	0	0	0	0	1	0	0	0	0	0	0	0	0	0	0	0	0	0	0	0	0	0	0	0	0	0	0	0	0	0	0	0	0	0	0	0	0	0	0	0	0	0	0	0	0	0	0	0	0	0	0	0	0	0	0	0	0	0	0	0	0	0	0	0
Lyn	ENSMUSG00000042228.15	0.151897	0.0406093	0.241002	0.167939	1.90321	0.00144704	0.00915926	1.23345	FALSE	FALSE	(53) M2CPREACTOME_MM15377_REACTOME_CYCLIN_D_ASSOCIATED_EVENTS_IN_G1;M5GOBP_MM9039_GOBP_REGULATION_OF_GLIAL_CELL_PROLIFERATION;M5GOBP_MM6886_GOBP_HOMOTYPIC_CELL_CELL_ADHESION;M5GOBP_MM5642_GOBP_REGULATION_OF_GLIOGENESIS;MH_MM3905_HALLMARK_ALLOGRAFT_REJECTION;MH_MM3890_HALLMARK_INFLAMMATORY_RESPONSE;M5GOMF_MM14378_GOMF_MODIFICATION_DEPENDENT_PROTEIN_BINDING;bioP1414_OncostatinM;M5GOMF_MM14017_GOMF_UBIQUITIN_LIKE_PROTEIN_LIGASE_BINDING;M5GOBP_MM7364_GOBP_GLIOGENESIS;M5GOBP_MM8498_GOBP_REGULATION_OF_INFLAMMATORY_RESPONSE;M5GOBP_MM8510_GOBP_REGULATION_OF_NEUROGENESIS;M5GOCC_MM11979_GOCC_ORGANELLE_INNER_MEMBRANE;M5GOBP_MM8891_GOBP_REGULATION_OF_NERVOUS_SYSTEM_DEVELOPMENT;M5GOBP_MM5547_GOBP_REGULATION_OF_HORMONE_LEVELS;M5GOBP_MM7887_GOBP_NEGATIVE_REGULATION_OF_CELL_DIFFERENTIATION;M5GOCC_MM11820_GOCC_MITOCHONDRIAL_ENVELOPE;M5GOMF_MM13649_GOMF_PROTEIN_DOMAIN_SPECIFIC_BINDING;M5GOBP_MM4923_GOBP_INFLAMMATORY_RESPONSE;M5GOBP_MM5987_GOBP_CELLULAR_HOMEOSTASIS;M5GOBP_MM9049_GOBP_REGULATION_OF_CELL_DEVELOPMENT;M5GOBP_MM5905_GOBP_PEPTIDYL_AMINO_ACID_MODIFICATION;M5GOBP_MM10512_GOBP_EXPORT_FROM_CELL;M5GOBP_MM16118_GOBP_MONOATOMIC_CATION_TRANSPORT;M5GOBP_MM8646_GOBP_NEGATIVE_REGULATION_OF_DEVELOPMENTAL_PROCESS;M5GOCC_MM11921_GOCC_CELL_SURFACE;M5GOBP_MM8469_GOBP_CHEMICAL_HOMEOSTASIS;M5GOBP_MM6488_GOBP_REGULATION_OF_RESPONSE_TO_EXTERNAL_STIMULUS;M5GOCC_MM12150_GOCC_ENVELOPE;M5GOCC_MM12582_GOCC_MEMBRANE_PROTEIN_COMPLEX;M5GOBP_MM16117_GOBP_MONOATOMIC_ION_TRANSPORT;M5GOBP_MM8698_GOBP_NEGATIVE_REGULATION_OF_MULTICELLULAR_ORGANIS;M5GOBP_MM8661_GOBP_POSITIVE_REGULATION_OF_CELLULAR_COMPONENT_OR;M5GOBP_MM8398_GOBP_NEURON_DEVELOPMENT;M5GOBP_MM8941_GOBP_TRANSMEMBRANE_TRANSPORT;M5GOBP_MM4789_GOBP_LIPID_METABOLIC_PROCESS;M5GOCC_MM11843_GOCC_GOLGI_APPARATUS;M5GOBP_MM9985_GOBP_REGULATION_OF_RESPONSE_TO_STRESS;M5GOMF_MM13724_GOMF_ADENYL_NUCLEOTIDE_BINDING;M5GOBP_MM11419_GOBP_REGULATION_OF_MULTICELLULAR_ORGANISMAL_DEVE;M3GTRD_MM16627_NUCKS1_TARGET_GENES;M5GOBP_MM16826_GOBP_REGULATION_OF_PROGRAMMED_CELL_DEATH;M5GOBP_MM10704_GOBP_ORGANONITROGEN_COMPOUND_BIOSYNTHETIC_PROCES;M5GOBP_MM7886_GOBP_REGULATION_OF_CELL_DIFFERENTIATION;M5GOBP_MM6174_GOBP_CELL_PROJECTION_ORGANIZATION;M5GOBP_MM8369_GOBP_NEGATIVE_REGULATION_OF_RESPONSE_TO_STIMULUS;M5GOBP_MM4921_GOBP_DEFENSE_RESPONSE;M5GOBP_MM7478_GOBP_HOMEOSTATIC_PROCESS;M5GOCC_MM11819_GOCC_MITOCHONDRION;M5GOBP_MM8697_GOBP_POSITIVE_REGULATION_OF_MULTICELLULAR_ORGANIS;M5GOMF_MM16512_GOMF_PURINE_NUCLEOTIDE_BINDING;M5GOBP_MM6134_GOBP_NEUROGENESIS;M5GOBP_MM16799_GOBP_CELLULAR_RESPONSE_TO_STRESS	0	0	1	0	0	0	0	0	0	0	0	0	0	0	0	0	0	0	0	0	0	0	0	1	0	0	0	0	0	0	0	0	1	0	0	0	0	0	0	0	0	1	0	0	0	0	0	0	0	0	0	0	0	0	0	0	0	0	0	1	0	0	0	1	0	0	0	0	0	0	0	0	0	0	0	1	1	0	0	0	0	0	0	0	0	0	0	0	0	1	0	0	0	0	0	0	0	0	0	0	0	0	1	0	0	0	1	0	0	0	0	0	0	0	0	0	0	0	0	0	0	1	0	0	0	0	1	0	1	0	0	1	0	0	0	0	0	0	1	0	1	1	0	0	0	1	0	0	0	0	0	0	0	0	0	0	0	0	1	0	0	1	1	1	1	1	0	0	0	1	0	0	1	1	0	0	0	0	0	0	0	0	0	0	0	0	0	0	0	1	1	1	0	1	0	0	0	0	0	0	0	0	0	0	0	1	0	0	0	0	0	0	0	0	0	0	0	1	0	0	0	0	0	0	0	0	0	0	0	0	0	1	0	0	0	0	1	1	0	0	0	0	1	0	0	0	0	0	0	1	0	0	0	0	1	0	0	0	0	0	0	1	0	0	1	0	0	0	0	0	0	0	0	0	1	1	1	0	0	0	0	1	0	0	0	1	0	0	0	1	0	0	0	0	0	0	0	0	0	0	0	0	0	0	0	0	0	0	1	0	0	0	1	0	0	0	0	0	0	0	0	0	0	0	0	0	1	0	0	0	0	0	1	0	1	0	0	0	0	0	0	0	0	0	0	0	0
Bola2	ENSMUSG00000047721.9	0.615122	0.304922	0.581138	0.574864	1.01243	0.00436256	0.02227	0.74773	FALSE	FALSE	(9) M5GOBP_MM16122_GOBP_INTRACELLULAR_IRON_ION_HOMEOSTASIS;M3GTRD_MM1594_ZFP810_TARGET_GENES;M5GOBP_MM5987_GOBP_CELLULAR_HOMEOSTASIS;M3GTRD_MM1690_ELK4_TARGET_GENES;M5GOBP_MM8469_GOBP_CHEMICAL_HOMEOSTASIS;M3GTRD_MM1674_CCL5_TARGET_GENES;M3GTRD_MM1650_IKZF3_TARGET_GENES;M5GOBP_MM7478_GOBP_HOMEOSTATIC_PROCESS;M3GTRD_MM1805_OGT_TARGET_GENES	1	0	0	0	0	0	0	0	0	0	0	0	0	0	1	0	0	0	0	0	0	0	0	1	0	0	0	0	0	0	0	0	1	0	0	0	0	0	0	0	0	1	0	0	0	0	0	0	0	0	0	0	0	0	0	0	0	0	0	0	0	0	0	0	0	0	0	0	0	0	0	0	0	0	0	0	0	0	1	0	0	0	0	0	0	0	1	0	0	0	0	0	0	0	0	0	0	0	0	0	0	0	0	0	0	0	0	0	0	0	0	0	0	0	0	0	0	0	0	0	0	0	0	0	0	0	0	0	0	0	0	0	0	0	0	0	0	0	0	0	0	0	0	0	0	0	0	0	0	0	0	1	0	0	0	0	0	0	0	0	0	0	0	0	0	0	0	0	0	0	0	0	0	0	0	0	0	0	0	0	0	0	0	0	0	0	0	0	0	0	0	0	0	0	0	0	0	0	0	0	0	0	0	0	0	0	0	0	0	0	0	0	0	0	0	0	0	0	0	0	0	0	0	0	0	0	0	0	0	0	0	0	0	0	0	0	0	0	0	0	0	0	0	0	0	0	0	0	0	0	0	0	0	0	0	0	0	0	0	0	0	0	0	0	0	0	0	0	0	0	0	0	0	0	0	0	0	0	0	0	0	0	0	0	0	0	0	0	0	0	0	0	0	0	0	0	0	0	0	0	0	0	0	1	0	0	0	0	0	0	0	0	0	0	0	0	0	0	0	0	0	0	0	0	0	0	0	0	0	0	0	0	0	0	0	0	0	0	0	0	0	0	0	0	0	0	0
Ccdc137	ENSMUSG00000049957.15	0.209766	0.0835399	0.250299	0.123277	1.32824	5.48309e-06	8.15619e-05	1.6202	FALSE	FALSE	(5) M3GTRD_MM1690_ELK4_TARGET_GENES;M5GOCC_MM11816_GOCC_NUCLEOLUS;M5GOCC_MM11812_GOCC_CHROMOSOME;M3GTRD_MM1725_SOX10_TARGET_GENES;M3GTRD_MM16627_NUCKS1_TARGET_GENES	0	0	0	0	0	0	0	0	0	0	0	0	0	0	0	0	0	0	0	1	0	0	0	0	0	1	0	0	0	0	0	0	0	0	0	0	0	0	1	0	0	0	0	0	0	0	0	0	0	0	0	0	0	0	0	0	0	0	0	0	0	0	0	0	0	0	0	0	0	0	0	0	0	0	0	0	0	0	1	0	0	0	0	0	0	0	0	0	0	0	0	0	0	0	0	0	0	0	0	0	0	0	0	0	0	0	0	0	0	0	0	0	0	0	0	0	0	0	0	0	0	0	0	0	0	0	0	0	0	0	0	0	0	0	0	0	0	0	0	0	0	0	0	0	0	0	0	0	0	0	0	0	0	0	0	0	0	0	0	0	0	0	0	0	0	0	0	0	0	0	0	0	0	0	0	0	0	0	0	0	0	0	0	0	0	0	0	0	0	0	0	0	0	0	0	0	0	0	0	0	0	0	0	0	0	0	0	0	0	0	0	0	0	0	0	0	0	0	0	0	0	0	0	0	0	0	0	0	0	0	0	0	0	0	0	0	0	0	0	0	0	0	0	0	0	0	0	0	0	0	0	0	0	0	0	0	0	0	0	0	0	0	0	0	0	0	0	0	0	0	0	0	0	0	0	0	0	0	0	0	0	0	0	0	0	1	0	0	0	0	0	0	0	0	0	0	0	0	0	0	0	0	0	0	0	0	0	0	0	0	0	0	0	0	0	0	0	0	0	0	0	0	0	0	0	0	0	0	0	0	0	0	0	0	0	0	0	0	0	0	0	0	0	0	0	0	0
Atp6v1e1	ENSMUSG00000019210.11	0.257841	0.0891976	0.342657	0.315201	1.5314	0.0206521	0.0765862	0.934201	FALSE	FALSE	(25) M5GOCC_MM11887_GOCC_MICROVILLUS;M5GOCC_MM12599_GOCC_ACTIN_BASED_CELL_PROJECTION;M3GTRD_MM1636_ZFP296_TARGET_GENES;bioP1067_TransmembraneTransportOfSmallMolecules;M5GOCC_MM11943_GOCC_APICAL_PLASMA_MEMBRANE;M5GOMF_MM13660_GOMF_ACTIVE_TRANSMEMBRANE_TRANSPORTER_ACTIVITY;M5GOCC_MM12374_GOCC_APICAL_PART_OF_CELL;M5GOMF_MM16484_GOMF_MONOATOMIC_CATION_TRANSMEMBRANE_TRANSPORTER;M5GOMF_MM13361_GOMF_INORGANIC_MOLECULAR_ENTITY_TRANSMEMBRANE_TR;M2CPREACTOME_MM14985_REACTOME_TRANSPORT_OF_SMALL_MOLECULES;M5GOMF_MM16493_GOMF_MONOATOMIC_ION_TRANSMEMBRANE_TRANSPORTER_AC;M5GOBP_MM5987_GOBP_CELLULAR_HOMEOSTASIS;M5GOBP_MM16118_GOBP_MONOATOMIC_CATION_TRANSPORT;M5GOMF_MM13068_GOMF_TRANSPORTER_ACTIVITY;M5GOCC_MM12582_GOCC_MEMBRANE_PROTEIN_COMPLEX;M5GOBP_MM16117_GOBP_MONOATOMIC_ION_TRANSPORT;M5GOCC_MM12565_GOCC_BOUNDING_MEMBRANE_OF_ORGANELLE;M5GOCC_MM12566_GOCC_PLASMA_MEMBRANE_REGION;M3GTRD_MM1759_CTR9_TARGET_GENES;M5GOBP_MM8941_GOBP_TRANSMEMBRANE_TRANSPORT;M3GTRD_MM1729_GLI2_TARGET_GENES;M5GOCC_MM12671_GOCC_CATALYTIC_COMPLEX;M3GTRD_MM1739_LRRFIP1_TARGET_GENES;M5GOBP_MM7478_GOBP_HOMEOSTATIC_PROCESS;M5GOCC_MM11819_GOCC_MITOCHONDRION	0	1	0	0	0	0	0	0	0	0	0	0	0	1	0	0	0	0	0	0	0	0	1	1	0	0	1	1	1	0	1	0	1	0	0	0	0	0	0	0	0	0	0	0	0	0	0	0	0	0	0	0	1	0	0	1	1	0	0	0	0	0	0	0	0	0	0	0	0	0	0	0	0	0	0	0	0	0	0	0	0	0	0	0	0	0	0	0	1	0	0	0	0	0	0	0	0	0	1	0	0	0	0	0	0	0	0	0	0	0	0	0	0	0	0	0	0	0	0	0	0	0	0	0	0	0	0	0	0	0	0	0	0	0	0	0	0	0	0	0	1	0	0	0	0	0	0	0	0	0	0	0	0	0	0	0	1	0	0	0	0	0	0	0	1	0	0	0	0	0	0	0	0	0	0	0	0	0	0	0	0	0	0	0	0	0	0	0	0	0	0	0	0	0	0	0	0	0	0	0	0	0	0	0	0	0	0	0	0	0	0	0	0	0	0	0	0	0	0	1	0	0	0	0	0	1	0	0	0	0	0	0	0	0	0	0	1	0	0	0	0	0	0	0	0	0	0	0	0	1	0	1	0	0	0	0	0	0	1	0	0	0	0	0	0	0	0	0	0	0	0	0	0	0	0	0	0	0	0	0	0	0	0	0	0	0	0	0	0	0	0	0	0	0	0	1	0	0	0	0	0	0	0	0	0	0	0	0	1	0	0	0	0	0	0	0	0	0	0	0	0	0	0	0	0	0	0	0	0	0	0	0	0	0	0	0	0	0	0	0	0	0	0	0	0	0	0
Senp5	ENSMUSG00000022772.13	0.216654	0.0961054	0.284148	0.158957	1.17271	1.2891e-10	5.97707e-09	1.27783	FALSE	FALSE	(10) M5GOBP_MM9595_GOBP_PROTEIN_MODIFICATION_BY_SMALL_PROTEIN_REMOVA;M5GOBP_MM5905_GOBP_PEPTIDYL_AMINO_ACID_MODIFICATION;M5GOBP_MM7693_GOBP_POST_TRANSLATIONAL_PROTEIN_MODIFICATION;M2CPREACTOME_MM15307_REACTOME_POST_TRANSLATIONAL_PROTEIN_MODIFI;M3GTRD_MM1655_SAP18_TARGET_GENES;M2CPREACTOME_MM15018_REACTOME_METABOLISM_OF_PROTEINS;M3GTRD_MM1854_PHF2_TARGET_GENES;M3GTRD_MM1656_PPARGC1A_TARGET_GENES;M3GTRD_MM1738_TEX10_TARGET_GENES;M3GTRD_MM1805_OGT_TARGET_GENES	1	0	0	0	0	0	0	0	0	0	0	0	0	0	0	0	0	0	0	0	0	0	0	0	0	0	0	0	0	0	0	1	0	0	0	0	0	1	0	0	0	0	0	0	0	0	0	0	0	0	0	1	0	0	0	0	0	0	0	1	0	0	0	0	0	1	0	0	0	0	0	0	0	0	0	0	0	0	0	0	0	0	0	0	0	0	0	0	0	0	0	0	0	0	0	0	0	0	0	0	0	0	0	0	0	0	0	0	0	0	0	1	0	0	0	0	0	0	0	0	0	0	0	0	0	0	0	0	0	0	0	0	0	0	0	0	0	0	0	0	0	0	0	0	0	0	0	0	0	0	0	0	0	0	0	0	0	0	0	0	0	0	0	0	0	0	0	0	0	0	0	0	0	0	0	0	0	0	0	0	0	0	0	0	0	0	0	0	0	0	0	0	0	0	0	0	0	0	0	0	0	0	0	0	0	0	0	0	0	0	0	0	0	0	0	0	0	0	0	0	0	0	0	0	0	0	0	0	0	0	0	0	0	0	0	0	0	0	0	0	0	0	0	0	0	0	0	0	0	0	0	0	0	0	0	0	0	0	0	0	1	0	0	0	0	0	1	0	0	0	0	0	0	0	0	0	0	0	0	0	0	0	0	0	0	0	0	0	0	0	0	0	0	0	0	0	0	0	0	0	1	0	0	0	0	0	0	0	0	0	0	0	0	0	0	0	0	0	0	0	0	0	0	0	0	0	0	0	0	0	0	0	0	0	0	0	0	0	0	0	0	0	0	0	0	0	0
Galnt10	ENSMUSG00000020520.15	0.172417	0.0611202	0.264424	0.142858	1.49618	0.000116491	0.00111377	1.29654	TRUE	FALSE	(19) bioP975_O_linkedGlycosylationOfMucins;M2CPREACTOME_MM15636_REACTOME_O_LINKED_GLYCOSYLATION_OF_MUCINS;M5GOBP_MM4725_GOBP_PROTEIN_O_LINKED_GLYCOSYLATION;M2CPREACTOME_MM15164_REACTOME_O_LINKED_GLYCOSYLATION;M5GOMF_MM13192_GOMF_UDP_GLYCOSYLTRANSFERASE_ACTIVITY;M5GOMF_MM13491_GOMF_GLYCOSYLTRANSFERASE_ACTIVITY;bioP816_ProteinMetabolism;M3GTRD_MM1657_BAZ1A_TARGET_GENES;M5GOBP_MM10648_GOBP_CARBOHYDRATE_DERIVATIVE_BIOSYNTHETIC_PROCES;M5GOBP_MM10646_GOBP_CARBOHYDRATE_DERIVATIVE_METABOLIC_PROCESS;M2CPREACTOME_MM15307_REACTOME_POST_TRANSLATIONAL_PROTEIN_MODIFI;M3GTRD_MM1706_PEX2_TARGET_GENES;M3GTRD_MM1820_CRELD1_TARGET_GENES;M5GOCC_MM11843_GOCC_GOLGI_APPARATUS;M3GTRD_MM1725_SOX10_TARGET_GENES;M3GTRD_MM1678_NR5A1_TARGET_GENES;M2CPREACTOME_MM15018_REACTOME_METABOLISM_OF_PROTEINS;M5GOBP_MM10704_GOBP_ORGANONITROGEN_COMPOUND_BIOSYNTHETIC_PROCES;M3GTRD_MM1650_IKZF3_TARGET_GENES	0	0	1	0	0	0	0	0	0	0	0	0	0	0	0	0	0	0	0	1	0	0	0	0	0	0	0	0	0	0	0	0	0	0	1	0	0	0	0	0	0	0	0	1	0	0	0	0	0	0	0	0	0	0	0	0	0	0	0	0	0	0	0	0	0	1	0	0	0	0	0	0	0	0	0	0	1	0	0	1	0	0	0	0	0	0	0	0	0	0	0	0	0	0	1	0	0	0	0	0	0	0	0	0	0	0	0	0	0	0	0	0	0	0	0	0	0	0	0	0	0	0	0	0	1	0	0	0	0	0	0	0	1	1	0	0	0	1	0	0	0	0	0	0	0	0	0	0	0	0	0	1	0	0	0	0	0	0	0	0	0	0	0	0	0	0	0	0	0	0	0	0	0	0	0	0	0	0	0	0	0	0	0	0	0	0	0	0	0	0	0	0	0	0	0	0	0	0	0	0	0	0	0	0	1	0	0	1	0	0	0	0	0	0	0	0	0	0	0	0	0	0	1	0	0	0	0	0	0	0	0	0	0	1	0	0	0	0	0	0	0	0	0	0	0	0	0	0	0	0	0	0	0	0	0	0	0	0	0	0	0	0	0	0	0	0	1	0	0	0	0	0	0	0	0	0	0	0	0	0	0	0	0	0	0	0	0	0	0	0	0	0	0	0	0	0	0	0	0	0	0	0	0	0	0	0	0	0	0	0	0	0	0	0	0	0	0	0	0	0	0	0	0	0	0	0	0	0	0	0	0	0	0	0	0	0	0	0	0	0	0	0	0	0	1	0	0
Fxr1	ENSMUSG00000027680.16	0.312797	0.140988	0.432397	0.380834	1.14965	0.00324988	0.0175643	0.813878	FALSE	FALSE	(46) M5GOBP_MM8499_GOBP_NEGATIVE_REGULATION_OF_INFLAMMATORY_RESPONSE;M5GOCC_MM12599_GOCC_ACTIN_BASED_CELL_PROJECTION;M5GOMF_MM14064_GOMF_PROTEIN_HETERODIMERIZATION_ACTIVITY;M5GOBP_MM8344_GOBP_RHYTHMIC_PROCESS;M5GOBP_MM8498_GOBP_REGULATION_OF_INFLAMMATORY_RESPONSE;M5GOBP_MM5176_GOBP_RNA_SPLICING;M5GOBP_MM7740_GOBP_CELLULAR_NITROGEN_COMPOUND_CATABOLIC_PROCESS;M2CPWIKIPATHWAYS_MM15946_WP_MRNA_PROCESSING;M5GOBP_MM8510_GOBP_REGULATION_OF_NEUROGENESIS;M5GOBP_MM10676_GOBP_ORGANIC_CYCLIC_COMPOUND_CATABOLIC_PROCESS;M5GOBP_MM8891_GOBP_REGULATION_OF_NERVOUS_SYSTEM_DEVELOPMENT;M5GOBP_MM6379_GOBP_REGULATION_OF_CELLULAR_CATABOLIC_PROCESS;M5GOMF_MM14194_GOMF_MOLECULAR_ADAPTOR_ACTIVITY;M5GOBP_MM7539_GOBP_PEPTIDE_BIOSYNTHETIC_PROCESS;M5GOBP_MM4923_GOBP_INFLAMMATORY_RESPONSE;M5GOBP_MM4735_GOBP_PEPTIDE_METABOLIC_PROCESS;M5GOBP_MM7675_GOBP_AMIDE_BIOSYNTHETIC_PROCESS;M3GTRD_MM1839_AFF4_TARGET_GENES;M5GOCC_MM12719_GOCC_RIBONUCLEOPROTEIN_COMPLEX;M5GOBP_MM4692_GOBP_RNA_PROCESSING;M5GOBP_MM9049_GOBP_REGULATION_OF_CELL_DEVELOPMENT;M3GTRD_MM1684_HSF1_TARGET_GENES;M5GOMF_MM14065_GOMF_PROTEIN_DIMERIZATION_ACTIVITY;M5GOBP_MM6488_GOBP_REGULATION_OF_RESPONSE_TO_EXTERNAL_STIMULUS;M5GOBP_MM16240_GOBP_AMIDE_METABOLIC_PROCESS;M5GOMF_MM12813_GOMF_RNA_BINDING;M5GOCC_MM12150_GOCC_ENVELOPE;M5GOBP_MM8698_GOBP_NEGATIVE_REGULATION_OF_MULTICELLULAR_ORGANIS;M5GOBP_MM5197_GOBP_MACROMOLECULE_CATABOLIC_PROCESS;M5GOBP_MM16835_GOBP_CELLULAR_CATABOLIC_PROCESS;M5GOBP_MM16868_GOBP_PROTEIN_CONTAINING_COMPLEX_ASSEMBLY;M5GOBP_MM9985_GOBP_REGULATION_OF_RESPONSE_TO_STRESS;M5GOBP_MM11419_GOBP_REGULATION_OF_MULTICELLULAR_ORGANISMAL_DEVE;M3GTRD_MM16627_NUCKS1_TARGET_GENES;M3GTRD_MM1854_PHF2_TARGET_GENES;M3GTRD_MM1782_ELL3_TARGET_GENES;M5GOBP_MM10704_GOBP_ORGANONITROGEN_COMPOUND_BIOSYNTHETIC_PROCES;M5GOBP_MM7886_GOBP_REGULATION_OF_CELL_DIFFERENTIATION;M5GOBP_MM6174_GOBP_CELL_PROJECTION_ORGANIZATION;M5GOBP_MM8705_GOBP_POSITIVE_REGULATION_OF_RNA_METABOLIC_PROCESS;M3GTRD_MM1751_DPF2_TARGET_GENES;M5GOBP_MM8369_GOBP_NEGATIVE_REGULATION_OF_RESPONSE_TO_STIMULUS;M3GTRD_MM1842_THAP11_TARGET_GENES;M5GOBP_MM4921_GOBP_DEFENSE_RESPONSE;M5GOBP_MM6134_GOBP_NEUROGENESIS;M5GOBP_MM8032_GOBP_POSITIVE_REGULATION_OF_NUCLEOBASE_CONTAINING	0	0	1	0	1	0	0	0	0	0	0	0	0	0	0	1	1	1	1	0	0	0	0	0	0	0	0	1	0	0	0	0	0	0	0	0	0	1	0	0	0	0	0	0	0	0	0	0	0	0	0	0	0	0	0	0	0	1	0	0	0	0	0	0	1	0	0	1	0	0	0	0	0	0	0	1	0	0	0	0	0	0	0	0	0	0	0	0	0	1	1	1	0	0	0	0	0	0	0	1	0	1	0	0	0	0	0	0	0	0	0	0	0	1	0	0	0	0	1	0	0	1	0	0	0	0	0	1	0	0	0	0	0	0	0	0	0	0	0	0	0	1	0	1	0	0	0	0	0	0	0	0	0	0	0	0	0	0	0	0	0	1	0	0	0	0	0	0	0	1	1	0	0	1	0	0	0	1	0	0	0	0	0	0	0	0	0	0	0	1	0	0	0	1	0	0	0	0	0	0	0	0	0	0	0	1	0	0	0	0	0	0	0	0	0	0	0	1	0	0	0	0	0	0	0	0	0	0	0	0	0	0	1	0	0	0	0	1	0	0	0	1	1	0	0	0	0	0	0	0	0	0	0	0	0	0	0	1	0	0	0	0	0	0	0	0	0	0	0	0	0	1	0	0	0	1	0	0	0	0	0	0	0	1	0	1	0	0	0	0	0	0	0	0	1	0	0	0	0	0	0	0	0	0	0	0	0	0	0	0	0	0	0	0	0	0	0	0	0	0	0	1	0	1	1	0	0	0	0	0	0	0	0	0	1	0	0	0	0	0	0	0	0	0	0	0	0
Ktn1	ENSMUSG00000021843.18	0.589315	0.299181	0.672829	0.55394	0.978018	5.13818e-05	0.000554121	0.885379	FALSE	FALSE	(8) M3GTRD_MM1601_DMRTB1_TARGET_GENES;M2CPREACTOME_MM15307_REACTOME_POST_TRANSLATIONAL_PROTEIN_MODIFI;M3GTRD_MM1706_PEX2_TARGET_GENES;M3GTRD_MM1729_GLI2_TARGET_GENES;M2CPREACTOME_MM15018_REACTOME_METABOLISM_OF_PROTEINS;M5GOBP_MM7851_GOBP_ESTABLISHMENT_OF_PROTEIN_LOCALIZATION;M5GOCC_MM11837_GOCC_ENDOPLASMIC_RETICULUM;M3GTRD_MM1724_RELB_TARGET_GENES	0	0	0	0	0	0	0	0	0	0	0	0	0	1	0	0	0	0	0	0	0	0	0	0	0	0	0	0	0	0	0	0	0	0	0	0	0	0	0	0	0	0	0	0	1	0	0	0	0	0	0	0	0	0	0	0	0	0	0	0	0	0	0	0	0	1	0	0	0	0	0	0	0	1	0	0	0	0	0	0	0	0	0	0	0	0	0	0	0	0	0	0	0	0	1	0	0	0	0	0	0	0	0	0	0	0	0	0	0	0	0	0	0	0	0	0	0	0	0	0	0	0	0	0	0	0	0	0	0	0	0	0	0	0	0	0	0	0	0	0	0	0	0	0	0	0	0	0	0	0	0	0	0	0	0	0	0	0	0	0	0	0	0	0	0	0	0	0	0	0	0	0	0	0	0	0	0	0	0	0	0	0	0	0	0	0	0	0	0	0	0	0	0	0	0	0	0	0	0	0	0	0	0	0	0	0	0	0	0	0	0	0	1	0	0	0	0	0	0	0	0	0	0	0	0	0	1	0	0	0	0	0	0	0	0	0	0	0	0	0	0	0	0	0	0	0	0	0	0	0	0	0	0	0	0	0	0	0	0	0	0	0	0	0	0	0	1	0	0	0	0	0	0	0	0	0	0	0	0	0	0	0	0	0	0	0	0	0	0	0	0	0	0	0	0	0	0	0	0	0	0	0	0	0	0	0	0	0	0	0	0	0	0	0	0	0	0	0	0	0	0	0	0	0	0	0	0	0	0	0	0	0	0	0	0	0	0	0	0	0	0	0	0	0	0	0	0
Ano6	ENSMUSG00000064210.8	0.188421	0.0784672	0.285752	0.157132	1.2638	1.98566e-05	0.000245862	1.34575	FALSE	FALSE	(42) M5GOBP_MM10129_GOBP_POSITIVE_REGULATION_OF_WOUND_HEALING;M5GOBP_MM10860_GOBP_CHLORIDE_TRANSMEMBRANE_TRANSPORT;M5GOBP_MM10944_GOBP_POSITIVE_REGULATION_OF_RESPONSE_TO_WOUNDING;M5GOBP_MM8509_GOBP_POSITIVE_REGULATION_OF_PHAGOCYTOSIS;M5GOMF_MM16470_GOMF_MONOATOMIC_ANION_CHANNEL_ACTIVITY;M5GOBP_MM9306_GOBP_REGULATION_OF_WOUND_HEALING;M5GOMF_MM16486_GOMF_MONOATOMIC_ANION_TRANSMEMBRANE_TRANSPORTER_;M5GOBP_MM7981_GOBP_POSITIVE_REGULATION_OF_ENDOCYTOSIS;M5GOBP_MM6611_GOBP_REGULATION_OF_CELLULAR_COMPONENT_SIZE;M5GOMF_MM16484_GOMF_MONOATOMIC_CATION_TRANSMEMBRANE_TRANSPORTER;M5GOBP_MM10039_GOBP_REGULATION_OF_ANATOMICAL_STRUCTURE_SIZE;M5GOMF_MM14437_GOMF_SALT_TRANSMEMBRANE_TRANSPORTER_ACTIVITY;M3GTRD_MM1838_FOXJ2_TARGET_GENES;M5GOMF_MM13361_GOMF_INORGANIC_MOLECULAR_ENTITY_TRANSMEMBRANE_TR;M2CPREACTOME_MM14985_REACTOME_TRANSPORT_OF_SMALL_MOLECULES;M5GOBP_MM4897_GOBP_ENDOCYTOSIS;M5GOMF_MM16493_GOMF_MONOATOMIC_ION_TRANSMEMBRANE_TRANSPORTER_AC;M3GTRD_MM1827_PRDM9_TARGET_GENES;M5GOBP_MM4923_GOBP_INFLAMMATORY_RESPONSE;M5GOBP_MM5987_GOBP_CELLULAR_HOMEOSTASIS;M5GOBP_MM10321_GOBP_IMPORT_INTO_CELL;M5GOBP_MM10512_GOBP_EXPORT_FROM_CELL;M5GOBP_MM16118_GOBP_MONOATOMIC_CATION_TRANSPORT;M5GOMF_MM14065_GOMF_PROTEIN_DIMERIZATION_ACTIVITY;M3GTRD_MM1790_PCGF3_TARGET_GENES;M5GOBP_MM6488_GOBP_REGULATION_OF_RESPONSE_TO_EXTERNAL_STIMULUS;M5GOMF_MM13068_GOMF_TRANSPORTER_ACTIVITY;M5GOCC_MM12582_GOCC_MEMBRANE_PROTEIN_COMPLEX;M5GOBP_MM16117_GOBP_MONOATOMIC_ION_TRANSPORT;M5GOBP_MM8661_GOBP_POSITIVE_REGULATION_OF_CELLULAR_COMPONENT_OR;M5GOCC_MM12566_GOCC_PLASMA_MEMBRANE_REGION;M5GOBP_MM8941_GOBP_TRANSMEMBRANE_TRANSPORT;M5GOBP_MM16868_GOBP_PROTEIN_CONTAINING_COMPLEX_ASSEMBLY;M5GOBP_MM9985_GOBP_REGULATION_OF_RESPONSE_TO_STRESS;M3GTRD_MM1678_NR5A1_TARGET_GENES;M5GOBP_MM11419_GOBP_REGULATION_OF_MULTICELLULAR_ORGANISMAL_DEVE;M3GTRD_MM16627_NUCKS1_TARGET_GENES;M5GOBP_MM16826_GOBP_REGULATION_OF_PROGRAMMED_CELL_DEATH;M5GOBP_MM6174_GOBP_CELL_PROJECTION_ORGANIZATION;M5GOBP_MM4921_GOBP_DEFENSE_RESPONSE;M5GOBP_MM7478_GOBP_HOMEOSTATIC_PROCESS;M5GOBP_MM8697_GOBP_POSITIVE_REGULATION_OF_MULTICELLULAR_ORGANIS	0	1	0	0	0	0	0	0	0	0	0	0	0	0	0	0	0	0	0	0	0	0	0	1	0	0	1	0	0	0	0	0	1	0	0	0	0	0	0	1	0	0	0	0	0	0	0	0	0	0	0	0	0	0	0	1	0	0	0	0	0	0	0	0	0	0	0	0	0	0	0	0	0	0	0	1	0	0	0	0	0	0	0	0	0	0	0	0	0	1	0	0	0	0	0	1	0	0	0	0	0	1	1	0	0	0	0	0	0	1	0	0	0	0	1	0	0	0	0	0	0	0	0	0	0	0	0	0	0	0	0	0	1	0	0	0	0	0	0	0	1	0	0	1	0	0	1	0	0	0	0	0	0	0	1	0	1	0	0	0	0	0	0	0	1	0	0	0	0	0	0	0	0	0	0	0	0	0	0	0	0	1	0	0	0	0	0	0	1	1	0	0	0	1	0	0	0	0	0	0	0	0	0	0	0	1	0	0	0	0	0	0	0	0	0	0	0	0	0	0	0	0	0	0	0	0	0	0	0	1	1	0	0	0	0	0	1	0	0	0	0	0	0	0	0	0	1	0	0	0	0	1	0	0	1	0	0	0	1	0	0	0	0	0	0	0	0	0	0	0	0	0	1	0	0	0	0	0	0	0	0	0	0	0	0	1	0	0	0	0	0	0	0	0	0	0	0	0	0	0	0	0	0	0	0	0	0	0	1	0	0	0	1	1	0	0	1	0	0	0	0	0	0	0	0	0	1	0	0	0	0	1	0	0	1	0	0	0	0	1	0	0	0	0	0	0	0
Tfrc	ENSMUSG00000022797.17	0.687073	0.409456	0.691977	0.653084	0.746755	0.00257083	0.0145597	0.725261	FALSE	FALSE	(58) M5GOCC_MM11889_GOCC_CLATHRIN_COATED_PIT;M5GOBP_MM16122_GOBP_INTRACELLULAR_IRON_ION_HOMEOSTASIS;M2CPREACTOME_MM15498_REACTOME_CARGO_RECOGNITION_FOR_CLATHRIN_ME;M5GOBP_MM8218_GOBP_BONE_REMODELING;MH_MM3885_HALLMARK_MTORC1_SIGNALING;M5GOCC_MM11942_GOCC_BASOLATERAL_PLASMA_MEMBRANE;M5GOBP_MM6446_GOBP_CELLULAR_RESPONSE_TO_EXTRACELLULAR_STIMULUS;M5GOBP_MM4898_GOBP_RECEPTOR_MEDIATED_ENDOCYTOSIS;M5GOBP_MM4100_GOBP_TISSUE_HOMEOSTASIS;M5GOCC_MM12375_GOCC_BASAL_PART_OF_CELL;M5GOBP_MM9759_GOBP_CELLULAR_RESPONSE_TO_EXTERNAL_STIMULUS;M5GOBP_MM5305_GOBP_RESPONSE_TO_XENOBIOTIC_STIMULUS;bioP1067_TransmembraneTransportOfSmallMolecules;M3GTRD_MM1594_ZFP810_TARGET_GENES;M5GOBP_MM5373_GOBP_RESPONSE_TO_EXTRACELLULAR_STIMULUS;M5GOCC_MM11920_GOCC_EXTERNAL_SIDE_OF_PLASMA_MEMBRANE;M5GOMF_MM16484_GOMF_MONOATOMIC_CATION_TRANSMEMBRANE_TRANSPORTER;M3GTRD_MM1778_SRSF1_TARGET_GENES;M5GOMF_MM13361_GOMF_INORGANIC_MOLECULAR_ENTITY_TRANSMEMBRANE_TR;M2CPREACTOME_MM14985_REACTOME_TRANSPORT_OF_SMALL_MOLECULES;M5GOBP_MM4897_GOBP_ENDOCYTOSIS;M5GOMF_MM16493_GOMF_MONOATOMIC_ION_TRANSMEMBRANE_TRANSPORTER_AC;M5GOBP_MM5987_GOBP_CELLULAR_HOMEOSTASIS;M3GTRD_MM1839_AFF4_TARGET_GENES;M5GOBP_MM10321_GOBP_IMPORT_INTO_CELL;M3GTRD_MM1798_MYEF2_MYEF2L_TARGET_GENES;M5GOBP_MM4635_GOBP_DNA_METABOLIC_PROCESS;M5GOBP_MM5905_GOBP_PEPTIDYL_AMINO_ACID_MODIFICATION;M3GTRD_MM1633_TOX2_TARGET_GENES;M5GOBP_MM16118_GOBP_MONOATOMIC_CATION_TRANSPORT;M5GOBP_MM16828_GOBP_NEGATIVE_REGULATION_OF_PROGRAMMED_CELL_DEAT;M5GOBP_MM8646_GOBP_NEGATIVE_REGULATION_OF_DEVELOPMENTAL_PROCESS;M3GTRD_MM1602_MLLT3_TARGET_GENES;M5GOCC_MM11921_GOCC_CELL_SURFACE;M5GOMF_MM14065_GOMF_PROTEIN_DIMERIZATION_ACTIVITY;M5GOBP_MM8469_GOBP_CHEMICAL_HOMEOSTASIS;M5GOMF_MM12813_GOMF_RNA_BINDING;M5GOMF_MM13068_GOMF_TRANSPORTER_ACTIVITY;M5GOCC_MM12582_GOCC_MEMBRANE_PROTEIN_COMPLEX;M5GOBP_MM16117_GOBP_MONOATOMIC_ION_TRANSPORT;M3GTRD_MM1818_KDM4B_TARGET_GENES;M5GOBP_MM8661_GOBP_POSITIVE_REGULATION_OF_CELLULAR_COMPONENT_OR;M5GOCC_MM12565_GOCC_BOUNDING_MEMBRANE_OF_ORGANELLE;M5GOCC_MM12566_GOCC_PLASMA_MEMBRANE_REGION;M5GOBP_MM16868_GOBP_PROTEIN_CONTAINING_COMPLEX_ASSEMBLY;M3GTRD_MM1850_LHX6_TARGET_GENES;M3GTRD_MM1725_SOX10_TARGET_GENES;M3GTRD_MM1678_NR5A1_TARGET_GENES;M3GTRD_MM1674_CCL5_TARGET_GENES;M3GTRD_MM16627_NUCKS1_TARGET_GENES;M3GTRD_MM1735_ELL2_TARGET_GENES;M5GOBP_MM16826_GOBP_REGULATION_OF_PROGRAMMED_CELL_DEATH;M5GOBP_MM7851_GOBP_ESTABLISHMENT_OF_PROTEIN_LOCALIZATION;M3GTRD_MM1656_PPARGC1A_TARGET_GENES;M5GOBP_MM7478_GOBP_HOMEOSTATIC_PROCESS;M5GOBP_MM8697_GOBP_POSITIVE_REGULATION_OF_MULTICELLULAR_ORGANIS;M3GTRD_MM1805_OGT_TARGET_GENES;M5GOBP_MM8032_GOBP_POSITIVE_REGULATION_OF_NUCLEOBASE_CONTAINING	1	1	0	0	0	0	0	0	0	1	0	1	1	0	1	1	0	0	0	1	0	0	0	1	0	0	1	0	0	0	0	0	1	0	0	0	0	0	0	0	0	1	0	0	1	1	1	0	0	1	0	0	1	0	0	1	0	0	0	1	0	0	0	0	1	0	0	0	0	0	0	0	0	0	0	0	0	1	0	0	0	0	0	1	1	0	1	1	0	0	0	0	0	0	0	0	0	0	0	0	1	1	1	0	0	0	0	0	0	0	0	1	0	0	1	0	0	1	0	0	1	0	0	0	0	0	0	0	0	1	0	1	1	0	0	0	0	0	0	0	0	0	0	1	0	1	0	0	0	0	0	0	0	0	0	0	1	0	0	0	0	0	0	0	1	0	0	0	0	0	0	0	0	0	0	0	0	0	0	0	0	0	0	0	0	0	0	0	0	0	0	0	0	0	0	0	0	0	0	0	0	0	0	0	0	0	0	0	0	0	0	0	0	0	1	0	0	0	0	1	0	0	0	0	0	0	0	0	0	0	0	0	0	0	0	1	1	0	0	0	0	0	0	0	1	0	0	0	0	0	0	1	0	0	1	1	0	0	1	0	0	0	0	0	0	0	0	0	0	0	0	0	0	0	0	0	0	0	0	0	0	0	0	0	0	1	0	0	0	0	0	0	0	0	0	0	0	0	1	0	0	0	0	1	0	0	0	0	1	0	0	0	1	0	0	0	0	0	0	0	1	0	0	0	1	0	0	0	0	1	0	1	0	0	0	0	0	0	0	0	0	0	0	0	0	1	0
Rps15a-ps4	ENSMUSG00000083757.3	0.220233	0.114029	0.131071	0.0407046	0.949629	0.00200626	0.0119339	2.9251	TRUE	FALSE		0	0	0	0	0	0	0	0	0	0	0	0	0	0	0	0	0	0	0	0	0	0	0	0	0	0	0	0	0	0	0	0	0	0	0	0	0	0	0	0	0	0	0	0	0	0	0	0	0	0	0	0	0	0	0	0	0	0	0	0	0	0	0	0	0	0	0	0	0	0	0	0	0	0	0	0	0	0	0	0	0	0	0	0	0	0	0	0	0	0	0	0	0	0	0	0	0	0	0	0	0	0	0	0	0	0	0	0	0	0	0	0	0	0	0	0	0	0	0	0	0	0	0	0	0	0	0	0	0	0	0	0	0	0	0	0	0	0	0	0	0	0	0	0	0	0	0	0	0	0	0	0	0	0	0	0	0	0	0	0	0	0	0	0	0	0	0	0	0	0	0	0	0	0	0	0	0	0	0	0	0	0	0	0	0	0	0	0	0	0	0	0	0	0	0	0	0	0	0	0	0	0	0	0	0	0	0	0	0	0	0	0	0	0	0	0	0	0	0	0	0	0	0	0	0	0	0	0	0	0	0	0	0	0	0	0	0	0	0	0	0	0	0	0	0	0	0	0	0	0	0	0	0	0	0	0	0	0	0	0	0	0	0	0	0	0	0	0	0	0	0	0	0	0	0	0	0	0	0	0	0	0	0	0	0	0	0	0	0	0	0	0	0	0	0	0	0	0	0	0	0	0	0	0	0	0	0	0	0	0	0	0	0	0	0	0	0	0	0	0	0	0	0	0	0	0	0	0	0	0	0	0	0	0	0	0	0	0	0	0	0	0	0	0	0	0	0
Xbp1	ENSMUSG00000020484.20	0.265256	0.115895	0.425992	0.353246	1.19457	0.000388412	0.00305887	0.810638	FALSE	FALSE	(78) M5GOBP_MM10782_GOBP_POSITIVE_REGULATION_OF_PROTEIN_ACETYLATION;M5GOBP_MM10129_GOBP_POSITIVE_REGULATION_OF_WOUND_HEALING;M5GOBP_MM10944_GOBP_POSITIVE_REGULATION_OF_RESPONSE_TO_WOUNDING;M5GOBP_MM8947_GOBP_STEROL_HOMEOSTASIS;M5GOBP_MM4716_GOBP_PROTEIN_ACETYLATION;M5GOBP_MM9306_GOBP_REGULATION_OF_WOUND_HEALING;M5GOBP_MM8951_GOBP_DIGESTIVE_SYSTEM_DEVELOPMENT;M5GOBP_MM4162_GOBP_COLUMNAR_CUBOIDAL_EPITHELIAL_CELL_DIFFERENTI;M5GOBP_MM7656_GOBP_PROTEIN_ACYLATION;M5GOBP_MM9706_GOBP_CELLULAR_RESPONSE_TO_CARBOHYDRATE_STIMULUS;M5GOBP_MM16102_GOBP_INTRACELLULAR_GLUCOSE_HOMEOSTASIS;M5GOBP_MM8943_GOBP_LIPID_HOMEOSTASIS;MH_MM3872_HALLMARK_ESTROGEN_RESPONSE_EARLY;MH_MM3885_HALLMARK_MTORC1_SIGNALING;M5GOBP_MM7479_GOBP_RESPONSE_TO_STARVATION;M5GOBP_MM5343_GOBP_RESPONSE_TO_CARBOHYDRATE;M5GOBP_MM6983_GOBP_CELLULAR_RESPONSE_TO_OXIDATIVE_STRESS;M5GOCC_MM12500_GOCC_RNA_POLYMERASE_II_TRANSCRIPTION_REGULATOR_C;M5GOBP_MM6446_GOBP_CELLULAR_RESPONSE_TO_EXTRACELLULAR_STIMULUS;M5GOBP_MM6822_GOBP_CARBOHYDRATE_HOMEOSTASIS;M5GOMF_MM14064_GOMF_PROTEIN_HETERODIMERIZATION_ACTIVITY;M5GOBP_MM9448_GOBP_CELLULAR_RESPONSE_TO_CHEMICAL_STRESS;M5GOBP_MM5772_GOBP_ORGANIC_HYDROXY_COMPOUND_TRANSPORT;M5GOBP_MM9759_GOBP_CELLULAR_RESPONSE_TO_EXTERNAL_STIMULUS;M3GTRD_MM1636_ZFP296_TARGET_GENES;M5GOBP_MM5305_GOBP_RESPONSE_TO_XENOBIOTIC_STIMULUS;M5GOMF_MM14017_GOMF_UBIQUITIN_LIKE_PROTEIN_LIGASE_BINDING;M5GOBP_MM4935_GOBP_RESPONSE_TO_OXIDATIVE_STRESS;M5GOBP_MM4020_GOBP_REGULATION_OF_CELL_GROWTH;M5GOBP_MM5373_GOBP_RESPONSE_TO_EXTRACELLULAR_STIMULUS;M5GOBP_MM8425_GOBP_GLAND_DEVELOPMENT;M5GOBP_MM9424_GOBP_PROCESS_UTILIZING_AUTOPHAGIC_MECHANISM;M5GOBP_MM5806_GOBP_CELL_GROWTH;M5GOBP_MM6379_GOBP_REGULATION_OF_CELLULAR_CATABOLIC_PROCESS;M3GTRD_MM1591_ND5_UNIPROT_A0A023J5X2_UNREVIEWED_TARGET_GENES;M5GOBP_MM7340_GOBP_REGULATION_OF_GROWTH;M5GOBP_MM7887_GOBP_NEGATIVE_REGULATION_OF_CELL_DIFFERENTIATION;M5GOBP_MM4119_GOBP_VASCULATURE_DEVELOPMENT;M5GOBP_MM5987_GOBP_CELLULAR_HOMEOSTASIS;M5GOBP_MM9049_GOBP_REGULATION_OF_CELL_DEVELOPMENT;M3GTRD_MM1798_MYEF2_MYEF2L_TARGET_GENES;M5GOBP_MM7693_GOBP_POST_TRANSLATIONAL_PROTEIN_MODIFICATION;M5GOBP_MM10512_GOBP_EXPORT_FROM_CELL;M5GOBP_MM16828_GOBP_NEGATIVE_REGULATION_OF_PROGRAMMED_CELL_DEAT;M5GOBP_MM8646_GOBP_NEGATIVE_REGULATION_OF_DEVELOPMENTAL_PROCESS;M3GTRD_MM1602_MLLT3_TARGET_GENES;M5GOMF_MM14065_GOMF_PROTEIN_DIMERIZATION_ACTIVITY;M5GOBP_MM7339_GOBP_GROWTH;M3GTRD_MM1722_ANP32E_TARGET_GENES;M5GOBP_MM8469_GOBP_CHEMICAL_HOMEOSTASIS;M5GOBP_MM7071_GOBP_TUBE_DEVELOPMENT;M5GOBP_MM9917_GOBP_CIRCULATORY_SYSTEM_DEVELOPMENT;M3GTRD_MM1818_KDM4B_TARGET_GENES;M5GOCC_MM12665_GOCC_NUCLEAR_PROTEIN_CONTAINING_COMPLEX;M5GOBP_MM16368_GOBP_NEGATIVE_REGULATION_OF_RNA_BIOSYNTHETIC_PRO;M5GOBP_MM8398_GOBP_NEURON_DEVELOPMENT;M5GOBP_MM5197_GOBP_MACROMOLECULE_CATABOLIC_PROCESS;M5GOBP_MM16835_GOBP_CELLULAR_CATABOLIC_PROCESS;M5GOBP_MM4789_GOBP_LIPID_METABOLIC_PROCESS;M5GOBP_MM8031_GOBP_NEGATIVE_REGULATION_OF_NUCLEOBASE_CONTAINING;M3GTRD_MM1669_NFKB1_TARGET_GENES;M5GOBP_MM9985_GOBP_REGULATION_OF_RESPONSE_TO_STRESS;M5GOBP_MM8238_GOBP_INTRACELLULAR_TRANSPORT;M3GTRD_MM1674_CCL5_TARGET_GENES;M5GOBP_MM11419_GOBP_REGULATION_OF_MULTICELLULAR_ORGANISMAL_DEVE;M5GOBP_MM16826_GOBP_REGULATION_OF_PROGRAMMED_CELL_DEATH;M3GTRD_MM1854_PHF2_TARGET_GENES;M5GOBP_MM7851_GOBP_ESTABLISHMENT_OF_PROTEIN_LOCALIZATION;M5GOBP_MM7886_GOBP_REGULATION_OF_CELL_DIFFERENTIATION;M5GOBP_MM8705_GOBP_POSITIVE_REGULATION_OF_RNA_METABOLIC_PROCESS;M5GOBP_MM8369_GOBP_NEGATIVE_REGULATION_OF_RESPONSE_TO_STIMULUS;M5GOCC_MM11837_GOCC_ENDOPLASMIC_RETICULUM;M5GOBP_MM7478_GOBP_HOMEOSTATIC_PROCESS;M5GOBP_MM8697_GOBP_POSITIVE_REGULATION_OF_MULTICELLULAR_ORGANIS;M3GTRD_MM1724_RELB_TARGET_GENES;M5GOBP_MM6134_GOBP_NEUROGENESIS;M5GOBP_MM16799_GOBP_CELLULAR_RESPONSE_TO_STRESS;M5GOBP_MM8032_GOBP_POSITIVE_REGULATION_OF_NUCLEOBASE_CONTAINING	0	0	0	0	0	0	0	0	1	0	0	0	0	0	1	0	1	0	0	0	0	0	0	1	0	0	0	0	0	0	0	0	1	1	0	1	0	1	0	0	0	1	1	0	1	1	0	0	0	1	1	0	0	0	0	0	0	0	1	0	1	1	0	0	0	0	0	0	0	0	0	0	0	0	1	0	0	1	0	0	0	0	0	0	1	0	0	0	0	1	0	0	0	0	0	0	1	0	0	0	0	0	0	0	0	0	0	0	1	0	1	0	1	0	0	0	0	1	0	0	1	0	1	0	0	0	0	0	1	0	0	0	0	0	0	0	0	0	0	1	0	1	0	1	1	1	0	0	0	0	0	0	0	0	1	0	0	0	0	0	1	0	0	0	0	0	0	1	0	0	1	0	0	0	0	0	0	0	0	1	0	1	1	0	0	1	0	0	0	0	0	0	1	0	1	0	0	0	1	0	0	0	0	0	0	1	0	0	0	0	0	0	1	0	1	1	1	0	0	0	1	0	0	0	0	1	1	0	0	0	0	0	1	0	1	1	0	1	1	1	1	0	1	1	1	0	0	0	0	0	0	0	0	0	1	0	0	0	0	0	1	1	0	0	1	0	0	1	0	0	0	0	0	0	0	1	1	0	0	1	0	1	0	0	0	0	0	0	0	0	0	0	0	0	1	0	0	0	0	0	0	0	0	0	0	0	0	0	0	0	0	0	1	1	0	0	0	0	0	0	0	0	0	1	1	0	1	0	0	0	0	0	0	0	0	0	0	0	0	0	0	0	0	0	0	0	0
Gm9013	ENSMUSG00000087286.2	0.130685	0.0198737	0.0954944	0.0163847	2.71716	0.000730212	0.00517252	3.37631	TRUE	FALSE		0	0	0	0	0	0	0	0	0	0	0	0	0	0	0	0	0	0	0	0	0	0	0	0	0	0	0	0	0	0	0	0	0	0	0	0	0	0	0	0	0	0	0	0	0	0	0	0	0	0	0	0	0	0	0	0	0	0	0	0	0	0	0	0	0	0	0	0	0	0	0	0	0	0	0	0	0	0	0	0	0	0	0	0	0	0	0	0	0	0	0	0	0	0	0	0	0	0	0	0	0	0	0	0	0	0	0	0	0	0	0	0	0	0	0	0	0	0	0	0	0	0	0	0	0	0	0	0	0	0	0	0	0	0	0	0	0	0	0	0	0	0	0	0	0	0	0	0	0	0	0	0	0	0	0	0	0	0	0	0	0	0	0	0	0	0	0	0	0	0	0	0	0	0	0	0	0	0	0	0	0	0	0	0	0	0	0	0	0	0	0	0	0	0	0	0	0	0	0	0	0	0	0	0	0	0	0	0	0	0	0	0	0	0	0	0	0	0	0	0	0	0	0	0	0	0	0	0	0	0	0	0	0	0	0	0	0	0	0	0	0	0	0	0	0	0	0	0	0	0	0	0	0	0	0	0	0	0	0	0	0	0	0	0	0	0	0	0	0	0	0	0	0	0	0	0	0	0	0	0	0	0	0	0	0	0	0	0	0	0	0	0	0	0	0	0	0	0	0	0	0	0	0	0	0	0	0	0	0	0	0	0	0	0	0	0	0	0	0	0	0	0	0	0	0	0	0	0	0	0	0	0	0	0	0	0	0	0	0	0	0	0	0	0	0	0	0
Gm5854	ENSMUSG00000115584.2	0.142403	0.0150088	0.105897	0.00745653	3.24609	0.00624763	0.0298339	4.29826	FALSE	FALSE		0	0	0	0	0	0	0	0	0	0	0	0	0	0	0	0	0	0	0	0	0	0	0	0	0	0	0	0	0	0	0	0	0	0	0	0	0	0	0	0	0	0	0	0	0	0	0	0	0	0	0	0	0	0	0	0	0	0	0	0	0	0	0	0	0	0	0	0	0	0	0	0	0	0	0	0	0	0	0	0	0	0	0	0	0	0	0	0	0	0	0	0	0	0	0	0	0	0	0	0	0	0	0	0	0	0	0	0	0	0	0	0	0	0	0	0	0	0	0	0	0	0	0	0	0	0	0	0	0	0	0	0	0	0	0	0	0	0	0	0	0	0	0	0	0	0	0	0	0	0	0	0	0	0	0	0	0	0	0	0	0	0	0	0	0	0	0	0	0	0	0	0	0	0	0	0	0	0	0	0	0	0	0	0	0	0	0	0	0	0	0	0	0	0	0	0	0	0	0	0	0	0	0	0	0	0	0	0	0	0	0	0	0	0	0	0	0	0	0	0	0	0	0	0	0	0	0	0	0	0	0	0	0	0	0	0	0	0	0	0	0	0	0	0	0	0	0	0	0	0	0	0	0	0	0	0	0	0	0	0	0	0	0	0	0	0	0	0	0	0	0	0	0	0	0	0	0	0	0	0	0	0	0	0	0	0	0	0	0	0	0	0	0	0	0	0	0	0	0	0	0	0	0	0	0	0	0	0	0	0	0	0	0	0	0	0	0	0	0	0	0	0	0	0	0	0	0	0	0	0	0	0	0	0	0	0	0	0	0	0	0	0	0	0	0	0	0
Dag1	ENSMUSG00000039952.16	0.503796	0.279906	0.6156	0.574043	0.847899	0.0015115	0.00947101	0.60662	TRUE	TRUE	(36) bioP294_ArrhythmogenicRightVentricularCardiomyopathy_ARVC_;M2CPREACTOME_MM15164_REACTOME_O_LINKED_GLYCOSYLATION;M5GOBP_MM6077_GOBP_GLIAL_CELL_DEVELOPMENT;M5GOBP_MM5642_GOBP_REGULATION_OF_GLIOGENESIS;M5GOCC_MM12599_GOCC_ACTIN_BASED_CELL_PROJECTION;M5GOCC_MM11942_GOCC_BASOLATERAL_PLASMA_MEMBRANE;M5GOBP_MM5377_GOBP_GLIAL_CELL_DIFFERENTIATION;M5GOCC_MM12375_GOCC_BASAL_PART_OF_CELL;M5GOBP_MM9759_GOBP_CELLULAR_RESPONSE_TO_EXTERNAL_STIMULUS;M5GOBP_MM7364_GOBP_GLIOGENESIS;M5GOBP_MM8425_GOBP_GLAND_DEVELOPMENT;M5GOBP_MM8510_GOBP_REGULATION_OF_NEUROGENESIS;M5GOCC_MM11920_GOCC_EXTERNAL_SIDE_OF_PLASMA_MEMBRANE;M5GOBP_MM8891_GOBP_REGULATION_OF_NERVOUS_SYSTEM_DEVELOPMENT;M5GOBP_MM5089_GOBP_HEART_DEVELOPMENT;M5GOMF_MM13649_GOMF_PROTEIN_DOMAIN_SPECIFIC_BINDING;M5GOBP_MM9049_GOBP_REGULATION_OF_CELL_DEVELOPMENT;M5GOCC_MM11921_GOCC_CELL_SURFACE;M5GOBP_MM7071_GOBP_TUBE_DEVELOPMENT;M5GOBP_MM9917_GOBP_CIRCULATORY_SYSTEM_DEVELOPMENT;M5GOCC_MM12582_GOCC_MEMBRANE_PROTEIN_COMPLEX;M3GTRD_MM1818_KDM4B_TARGET_GENES;M5GOBP_MM8661_GOBP_POSITIVE_REGULATION_OF_CELLULAR_COMPONENT_OR;M2CPREACTOME_MM15307_REACTOME_POST_TRANSLATIONAL_PROTEIN_MODIFI;M5GOBP_MM8398_GOBP_NEURON_DEVELOPMENT;M5GOCC_MM12566_GOCC_PLASMA_MEMBRANE_REGION;M3GTRD_MM1729_GLI2_TARGET_GENES;M5GOBP_MM11419_GOBP_REGULATION_OF_MULTICELLULAR_ORGANISMAL_DEVE;M2CPREACTOME_MM15018_REACTOME_METABOLISM_OF_PROTEINS;M3GTRD_MM1782_ELL3_TARGET_GENES;M5GOBP_MM7851_GOBP_ESTABLISHMENT_OF_PROTEIN_LOCALIZATION;M5GOBP_MM7886_GOBP_REGULATION_OF_CELL_DIFFERENTIATION;M5GOBP_MM6174_GOBP_CELL_PROJECTION_ORGANIZATION;M5GOBP_MM8369_GOBP_NEGATIVE_REGULATION_OF_RESPONSE_TO_STIMULUS;M5GOBP_MM8697_GOBP_POSITIVE_REGULATION_OF_MULTICELLULAR_ORGANIS;M5GOBP_MM6134_GOBP_NEUROGENESIS	0	1	0	0	0	0	0	0	0	1	0	0	1	1	0	0	0	0	0	0	0	0	0	0	0	0	0	1	0	0	0	0	0	0	0	0	0	0	0	0	0	0	0	0	1	1	0	0	0	0	0	0	0	0	0	0	0	0	0	0	0	0	0	1	0	1	0	0	0	0	0	0	0	0	1	0	0	0	0	0	0	0	0	0	0	0	0	0	0	1	0	0	0	0	0	0	0	0	0	1	0	0	1	0	0	0	0	0	0	0	0	0	0	0	0	0	0	0	0	0	0	0	0	0	0	0	0	0	0	0	0	1	0	0	0	0	0	1	1	0	0	1	0	0	0	0	0	0	0	0	0	0	0	0	0	0	0	0	0	0	0	1	0	0	1	0	0	0	1	1	0	0	0	0	0	0	0	0	0	0	0	0	1	0	0	0	0	0	0	0	0	0	0	1	0	0	0	0	0	0	0	0	0	0	0	0	0	0	0	0	0	0	0	0	1	0	1	0	0	0	0	0	0	0	1	0	0	0	0	0	0	1	0	0	0	0	0	1	0	0	0	0	1	0	0	0	0	0	0	0	0	0	0	0	0	0	0	0	0	0	0	0	0	0	0	0	1	0	0	0	0	0	0	0	0	1	0	0	0	0	0	1	0	0	0	0	0	0	0	0	0	0	0	0	0	0	0	0	0	0	0	0	0	0	0	0	0	0	0	0	0	1	1	0	0	0	0	0	0	0	1	0	0	0	0	0	0	0	0	0	0	0	0	0	0	1	0	0	0	0	0	0	0	0	0	0	0
Tnrc6a	ENSMUSG00000052707.9	0.410846	0.188464	0.546169	0.438858	1.12431	2.88441e-27	9.46242e-25	0.900459	FALSE	FALSE	(24) bioP519_SignalingByNOTCH;M5GOBP_MM7479_GOBP_RESPONSE_TO_STARVATION;M5GOBP_MM6446_GOBP_CELLULAR_RESPONSE_TO_EXTRACELLULAR_STIMULUS;M5GOBP_MM9759_GOBP_CELLULAR_RESPONSE_TO_EXTERNAL_STIMULUS;M3GTRD_MM1594_ZFP810_TARGET_GENES;M5GOBP_MM7740_GOBP_CELLULAR_NITROGEN_COMPOUND_CATABOLIC_PROCESS;M5GOBP_MM5373_GOBP_RESPONSE_TO_EXTRACELLULAR_STIMULUS;M5GOBP_MM10676_GOBP_ORGANIC_CYCLIC_COMPOUND_CATABOLIC_PROCESS;M5GOBP_MM6379_GOBP_REGULATION_OF_CELLULAR_CATABOLIC_PROCESS;M5GOMF_MM14194_GOMF_MOLECULAR_ADAPTOR_ACTIVITY;M5GOBP_MM7539_GOBP_PEPTIDE_BIOSYNTHETIC_PROCESS;M5GOBP_MM4735_GOBP_PEPTIDE_METABOLIC_PROCESS;M5GOBP_MM7675_GOBP_AMIDE_BIOSYNTHETIC_PROCESS;M5GOCC_MM12719_GOCC_RIBONUCLEOPROTEIN_COMPLEX;M3GTRD_MM1722_ANP32E_TARGET_GENES;M5GOBP_MM16240_GOBP_AMIDE_METABOLIC_PROCESS;M5GOMF_MM12813_GOMF_RNA_BINDING;M5GOBP_MM5197_GOBP_MACROMOLECULE_CATABOLIC_PROCESS;M5GOBP_MM16835_GOBP_CELLULAR_CATABOLIC_PROCESS;M5GOCC_MM11843_GOCC_GOLGI_APPARATUS;M5GOBP_MM10704_GOBP_ORGANONITROGEN_COMPOUND_BIOSYNTHETIC_PROCES;M5GOBP_MM8705_GOBP_POSITIVE_REGULATION_OF_RNA_METABOLIC_PROCESS;M5GOBP_MM16799_GOBP_CELLULAR_RESPONSE_TO_STRESS;M5GOBP_MM8032_GOBP_POSITIVE_REGULATION_OF_NUCLEOBASE_CONTAINING	0	0	1	0	0	0	0	0	0	0	0	0	0	0	0	1	1	1	0	0	0	0	0	0	0	0	0	0	0	0	0	0	0	0	0	1	0	0	0	0	0	0	0	0	0	0	0	0	0	0	0	0	0	0	0	0	0	0	0	0	0	0	0	0	0	0	1	1	0	0	0	0	0	0	0	0	1	0	0	0	0	0	0	0	0	0	1	0	0	0	0	1	0	0	0	0	0	0	0	0	0	0	0	0	0	0	0	0	0	0	0	0	0	0	0	0	0	1	1	0	0	0	0	0	0	0	0	0	1	0	0	0	0	0	0	0	0	0	0	0	0	0	0	0	0	0	0	0	0	0	0	0	0	0	0	0	0	0	0	0	0	0	0	0	0	0	0	0	0	0	1	0	0	0	0	0	0	1	0	1	0	0	0	0	0	0	0	0	0	0	0	0	0	0	0	0	0	0	0	0	0	0	0	0	0	0	0	0	0	0	0	0	0	0	1	0	0	0	0	0	0	0	0	0	0	0	0	0	0	0	0	0	0	0	0	1	0	0	0	0	0	1	0	0	0	0	0	0	0	0	0	0	0	0	0	0	0	1	0	0	0	0	0	0	0	0	0	0	0	0	0	1	0	0	0	0	0	0	0	0	0	0	0	0	0	0	0	0	0	0	0	0	0	0	1	0	0	0	0	0	0	0	0	0	0	0	0	0	0	0	0	0	0	0	0	0	0	0	0	0	0	0	0	1	1	0	0	0	0	0	0	0	0	0	0	0	0	0	0	0	0	0	0	0	0	0	0
Atp2a2	ENSMUSG00000029467.16	0.473828	0.270513	0.604495	0.539915	0.808665	2.12172e-09	7.37262e-08	0.647826	TRUE	TRUE	(47) M5GOBP_MM5483_GOBP_POSITIVE_REGULATION_OF_MUSCLE_CELL_APOPTOTIC;M5GOBP_MM4937_GOBP_ER_NUCLEUS_SIGNALING_PATHWAY;bioP294_ArrhythmogenicRightVentricularCardiomyopathy_ARVC_;ThisStudy_xgbSalUp100;bioP519_SignalingByNOTCH;MH_MM3890_HALLMARK_INFLAMMATORY_RESPONSE;MH_MM3885_HALLMARK_MTORC1_SIGNALING;M5GOBP_MM6983_GOBP_CELLULAR_RESPONSE_TO_OXIDATIVE_STRESS;M5GOBP_MM5843_GOBP_MACROAUTOPHAGY;M5GOBP_MM9448_GOBP_CELLULAR_RESPONSE_TO_CHEMICAL_STRESS;M5GOBP_MM4935_GOBP_RESPONSE_TO_OXIDATIVE_STRESS;bioP1067_TransmembraneTransportOfSmallMolecules;M5GOMF_MM13660_GOMF_ACTIVE_TRANSMEMBRANE_TRANSPORTER_ACTIVITY;M5GOBP_MM9424_GOBP_PROCESS_UTILIZING_AUTOPHAGIC_MECHANISM;M5GOMF_MM16484_GOMF_MONOATOMIC_CATION_TRANSMEMBRANE_TRANSPORTER;M5GOMF_MM14437_GOMF_SALT_TRANSMEMBRANE_TRANSPORTER_ACTIVITY;M5GOMF_MM13361_GOMF_INORGANIC_MOLECULAR_ENTITY_TRANSMEMBRANE_TR;M2CPREACTOME_MM14985_REACTOME_TRANSPORT_OF_SMALL_MOLECULES;M5GOMF_MM16493_GOMF_MONOATOMIC_ION_TRANSMEMBRANE_TRANSPORTER_AC;M5GOBP_MM5987_GOBP_CELLULAR_HOMEOSTASIS;M3GTRD_MM1798_MYEF2_MYEF2L_TARGET_GENES;M5GOBP_MM10512_GOBP_EXPORT_FROM_CELL;M5GOBP_MM16118_GOBP_MONOATOMIC_CATION_TRANSPORT;M3GTRD_MM1602_MLLT3_TARGET_GENES;M5GOBP_MM8469_GOBP_CHEMICAL_HOMEOSTASIS;M5GOMF_MM12813_GOMF_RNA_BINDING;M5GOMF_MM13068_GOMF_TRANSPORTER_ACTIVITY;M5GOCC_MM12582_GOCC_MEMBRANE_PROTEIN_COMPLEX;M5GOBP_MM16117_GOBP_MONOATOMIC_ION_TRANSPORT;M5GOBP_MM8698_GOBP_NEGATIVE_REGULATION_OF_MULTICELLULAR_ORGANIS;M5GOCC_MM12565_GOCC_BOUNDING_MEMBRANE_OF_ORGANELLE;M3GTRD_MM1706_PEX2_TARGET_GENES;M5GOBP_MM8941_GOBP_TRANSMEMBRANE_TRANSPORT;M5GOBP_MM16835_GOBP_CELLULAR_CATABOLIC_PROCESS;M3GTRD_MM1820_CRELD1_TARGET_GENES;M5GOBP_MM8238_GOBP_INTRACELLULAR_TRANSPORT;M5GOMF_MM13724_GOMF_ADENYL_NUCLEOTIDE_BINDING;M3GTRD_MM1678_NR5A1_TARGET_GENES;M3GTRD_MM1674_CCL5_TARGET_GENES;M3GTRD_MM16627_NUCKS1_TARGET_GENES;M5GOBP_MM16826_GOBP_REGULATION_OF_PROGRAMMED_CELL_DEATH;M3GTRD_MM1854_PHF2_TARGET_GENES;M3GTRD_MM1751_DPF2_TARGET_GENES;M5GOCC_MM11837_GOCC_ENDOPLASMIC_RETICULUM;M5GOBP_MM7478_GOBP_HOMEOSTATIC_PROCESS;M5GOMF_MM16512_GOMF_PURINE_NUCLEOTIDE_BINDING;M5GOBP_MM16799_GOBP_CELLULAR_RESPONSE_TO_STRESS	0	0	0	0	0	0	0	0	0	0	0	0	0	0	1	1	1	0	0	0	0	0	0	1	0	0	1	0	0	0	0	0	1	0	0	0	1	1	0	0	0	1	0	0	0	0	0	0	0	1	0	0	1	0	0	1	0	1	0	0	0	0	0	0	0	0	1	0	0	0	0	0	0	0	0	0	0	1	0	0	0	0	0	0	1	0	0	0	0	0	0	0	0	0	1	0	0	0	1	0	0	0	0	0	0	0	0	0	0	0	0	0	1	0	0	0	0	0	0	0	0	1	0	0	0	0	1	0	1	0	0	0	1	0	0	0	0	0	0	1	1	0	0	0	0	0	0	0	0	0	0	0	0	0	0	0	1	0	0	0	0	0	1	0	1	0	0	0	0	0	0	0	0	0	0	1	0	0	0	0	0	0	0	0	0	0	0	0	0	0	0	0	0	0	1	0	0	0	0	0	0	0	0	0	0	0	0	0	0	0	0	0	1	1	0	1	0	0	0	1	0	0	1	0	1	0	0	0	0	0	0	0	0	0	0	0	1	0	0	0	1	0	0	0	0	0	0	0	0	0	0	1	0	0	1	0	0	0	1	0	0	0	1	0	0	0	0	0	0	0	0	0	1	0	1	0	0	0	0	0	0	0	0	0	0	1	0	0	0	0	0	0	0	0	0	0	0	0	0	0	0	0	0	0	0	0	0	0	1	0	0	0	0	0	0	0	0	0	0	0	0	0	0	0	0	0	1	0	0	0	0	0	0	0	0	0	0	0	0	0	0	0	0	0	0	0	0
Galnt11	ENSMUSG00000038072.15	0.170144	0.0436855	0.143821	0.0651426	1.96153	0.00137687	0.00877523	1.57368	TRUE	FALSE	(16) bioP975_O_linkedGlycosylationOfMucins;M2CPREACTOME_MM15636_REACTOME_O_LINKED_GLYCOSYLATION_OF_MUCINS;M5GOBP_MM4725_GOBP_PROTEIN_O_LINKED_GLYCOSYLATION;M2CPREACTOME_MM15164_REACTOME_O_LINKED_GLYCOSYLATION;M5GOMF_MM13192_GOMF_UDP_GLYCOSYLTRANSFERASE_ACTIVITY;M5GOMF_MM13491_GOMF_GLYCOSYLTRANSFERASE_ACTIVITY;bioP816_ProteinMetabolism;M5GOBP_MM10648_GOBP_CARBOHYDRATE_DERIVATIVE_BIOSYNTHETIC_PROCES;M5GOBP_MM10646_GOBP_CARBOHYDRATE_DERIVATIVE_METABOLIC_PROCESS;M5GOBP_MM5905_GOBP_PEPTIDYL_AMINO_ACID_MODIFICATION;M2CPREACTOME_MM15307_REACTOME_POST_TRANSLATIONAL_PROTEIN_MODIFI;M5GOCC_MM11843_GOCC_GOLGI_APPARATUS;M3GTRD_MM1735_ELL2_TARGET_GENES;M2CPREACTOME_MM15018_REACTOME_METABOLISM_OF_PROTEINS;M3GTRD_MM1654_NR1I2_TARGET_GENES;M5GOBP_MM10704_GOBP_ORGANONITROGEN_COMPOUND_BIOSYNTHETIC_PROCES	0	0	1	0	0	0	0	0	0	0	0	0	0	0	0	0	0	0	0	0	0	0	0	0	0	0	0	0	0	0	0	0	0	0	1	0	0	0	0	0	0	0	0	0	0	0	1	0	0	0	0	0	0	0	0	0	0	0	0	1	0	0	0	0	0	1	0	0	0	0	0	0	0	0	0	0	1	0	0	1	0	0	0	0	0	0	0	0	0	0	0	0	0	0	0	0	0	0	0	0	0	0	0	0	0	0	0	0	0	0	0	0	0	0	0	0	0	0	0	0	0	0	0	0	1	0	0	0	0	0	0	0	0	1	0	0	0	1	0	0	0	0	1	0	0	0	0	0	0	0	0	0	0	0	0	0	0	0	0	0	0	0	0	0	0	0	0	0	0	0	0	0	0	0	0	0	0	0	0	0	0	0	0	0	0	0	0	0	0	0	0	0	0	0	0	0	0	0	0	0	0	0	0	0	1	0	0	1	0	0	0	0	0	0	0	0	0	0	0	0	0	0	0	0	0	0	0	0	0	0	0	0	0	1	0	0	0	0	0	0	0	0	0	0	0	0	0	0	0	0	0	0	0	0	0	0	0	0	0	0	0	0	0	0	0	0	1	0	0	0	0	0	0	0	0	0	0	0	0	0	0	0	0	0	0	0	0	0	0	0	0	0	0	0	0	0	0	0	0	0	0	0	0	0	0	0	0	0	0	0	0	0	0	0	0	0	0	0	0	0	0	0	0	0	0	0	0	0	0	0	0	0	0	0	0	0	0	0	0	0	0	0	0	0	1	0	0
Nisch	ENSMUSG00000021910.16	0.416048	0.226833	0.57098	0.49905	0.875121	2.10148e-06	3.54221e-05	0.698586	TRUE	FALSE	(8) M5GOBP_MM5772_GOBP_ORGANIC_HYDROXY_COMPOUND_TRANSPORT;M5GOBP_MM4552_GOBP_CARBOHYDRATE_METABOLIC_PROCESS;M5GOBP_MM10512_GOBP_EXPORT_FROM_CELL;M3GTRD_MM1706_PEX2_TARGET_GENES;M5GOBP_MM16868_GOBP_PROTEIN_CONTAINING_COMPLEX_ASSEMBLY;M3GTRD_MM1656_PPARGC1A_TARGET_GENES;M5GOBP_MM6174_GOBP_CELL_PROJECTION_ORGANIZATION;M5GOBP_MM7745_GOBP_SMALL_MOLECULE_METABOLIC_PROCESS	0	0	0	0	0	1	0	0	0	0	0	0	0	0	0	0	0	0	0	0	0	0	0	0	0	0	0	0	0	0	0	0	0	0	0	0	0	0	0	0	0	0	0	0	0	0	0	0	0	0	0	0	0	0	0	0	0	0	0	0	0	0	0	0	0	0	0	0	0	0	0	0	0	0	0	0	0	0	0	0	0	0	0	0	0	0	0	0	0	0	0	0	0	0	1	0	0	0	0	0	0	1	0	0	0	0	0	0	0	0	0	1	0	0	0	0	0	0	0	0	0	0	0	0	0	0	0	0	0	0	0	0	0	0	0	0	0	0	0	0	0	0	0	0	1	0	0	0	0	0	0	0	0	0	0	0	0	0	0	0	0	0	0	0	0	0	0	0	0	0	0	0	0	0	0	0	0	0	0	0	0	0	0	0	0	0	0	0	0	0	0	0	0	1	0	0	0	0	0	0	0	0	0	0	0	0	0	0	0	0	0	0	0	0	0	0	0	0	0	0	0	0	0	0	0	0	0	0	0	0	0	0	0	0	0	0	0	0	0	0	0	0	0	0	0	0	0	0	0	0	0	0	0	0	0	0	0	0	0	0	0	0	0	0	0	0	0	0	0	0	0	0	0	0	0	0	0	0	0	0	0	0	0	0	0	0	0	0	0	0	0	0	0	0	0	0	0	0	0	0	0	0	0	0	0	0	0	0	0	0	0	0	0	0	0	1	0	0	0	0	0	0	0	0	0	0	1	0	0	0	0	0	0	0	0	0	0	0	0	0	0	0	0	0	0	0	0
Upf2	ENSMUSG00000043241.15	0.279869	0.139005	0.387022	0.290985	1.00961	1.33075e-05	0.000174999	0.959502	FALSE	FALSE	(20) bioP1036_InfluenzaViralRNATranscriptionAndReplication;M3GTRD_MM1597_ZFP335_TARGET_GENES;M5GOBP_MM7740_GOBP_CELLULAR_NITROGEN_COMPOUND_CATABOLIC_PROCESS;M3GTRD_MM1657_BAZ1A_TARGET_GENES;M5GOBP_MM8425_GOBP_GLAND_DEVELOPMENT;M5GOBP_MM10676_GOBP_ORGANIC_CYCLIC_COMPOUND_CATABOLIC_PROCESS;M2CPREACTOME_MM15547_REACTOME_METABOLISM_OF_RNA;M3GTRD_MM1811_FEV_TARGET_GENES;M5GOCC_MM12719_GOCC_RIBONUCLEOPROTEIN_COMPLEX;M3GTRD_MM1722_ANP32E_TARGET_GENES;M5GOMF_MM12813_GOMF_RNA_BINDING;M5GOCC_MM12665_GOCC_NUCLEAR_PROTEIN_CONTAINING_COMPLEX;M5GOBP_MM5197_GOBP_MACROMOLECULE_CATABOLIC_PROCESS;M5GOBP_MM16835_GOBP_CELLULAR_CATABOLIC_PROCESS;M3GTRD_MM1820_CRELD1_TARGET_GENES;M3GTRD_MM1625_NLRC5_TARGET_GENES;M3GTRD_MM16627_NUCKS1_TARGET_GENES;M3GTRD_MM1782_ELL3_TARGET_GENES;M3GTRD_MM1650_IKZF3_TARGET_GENES;M3GTRD_MM1724_RELB_TARGET_GENES	0	0	0	1	0	0	0	0	1	0	0	0	0	0	0	1	1	1	0	0	1	0	0	0	0	0	0	0	0	0	0	0	0	0	0	1	0	0	0	0	0	0	0	1	0	0	0	0	0	0	0	0	0	0	0	0	0	0	0	0	0	0	0	0	0	0	0	0	0	0	0	0	0	0	0	0	0	0	0	0	0	0	0	0	0	0	0	0	0	0	0	0	0	0	0	0	0	0	0	1	0	0	0	0	0	0	0	0	0	0	0	0	0	0	0	0	0	0	0	0	0	0	0	0	0	0	0	0	0	0	0	0	0	0	0	0	0	0	0	0	0	0	0	0	0	0	0	0	0	0	0	1	0	0	0	0	0	0	0	0	0	0	0	0	0	0	1	0	0	0	1	0	0	0	0	0	0	0	0	0	0	0	1	0	0	0	0	0	0	0	0	0	0	0	0	0	0	0	0	0	0	0	0	0	0	0	0	0	0	0	0	0	0	0	0	0	0	0	0	0	0	0	1	0	0	0	1	0	0	0	0	0	0	0	0	0	0	0	0	0	0	1	0	0	0	0	0	0	0	0	1	0	0	0	0	0	0	0	0	0	0	0	0	0	0	0	0	0	0	0	0	1	0	0	0	0	0	0	0	0	0	0	0	0	0	1	0	0	0	0	0	0	0	0	0	0	0	0	0	0	0	0	0	0	0	0	0	0	0	0	0	0	0	0	0	0	0	0	1	0	0	0	0	0	0	0	0	0	0	0	0	0	0	0	0	0	0	0	0	0	0	0	0	0	0	0	0
Pdcd4	ENSMUSG00000024975.14	1.05328	0.543333	0.686679	0.666431	0.954975	0.00413302	0.0213285	1.36062	FALSE	FALSE	(23) M5GOBP_MM5483_GOBP_POSITIVE_REGULATION_OF_MUSCLE_CELL_APOPTOTIC;M5GOBP_MM8498_GOBP_REGULATION_OF_INFLAMMATORY_RESPONSE;M5GOBP_MM5089_GOBP_HEART_DEVELOPMENT;M5GOBP_MM7887_GOBP_NEGATIVE_REGULATION_OF_CELL_DIFFERENTIATION;M5GOBP_MM4119_GOBP_VASCULATURE_DEVELOPMENT;M5GOBP_MM4923_GOBP_INFLAMMATORY_RESPONSE;M3GTRD_MM1807_TAF10_TARGET_GENES;M5GOBP_MM16828_GOBP_NEGATIVE_REGULATION_OF_PROGRAMMED_CELL_DEAT;M5GOBP_MM8646_GOBP_NEGATIVE_REGULATION_OF_DEVELOPMENTAL_PROCESS;M3GTRD_MM1722_ANP32E_TARGET_GENES;M3GTRD_MM1746_NR1H2_TARGET_GENES;M5GOBP_MM6488_GOBP_REGULATION_OF_RESPONSE_TO_EXTERNAL_STIMULUS;M5GOMF_MM12813_GOMF_RNA_BINDING;M5GOBP_MM9917_GOBP_CIRCULATORY_SYSTEM_DEVELOPMENT;M5GOBP_MM8698_GOBP_NEGATIVE_REGULATION_OF_MULTICELLULAR_ORGANIS;M5GOBP_MM16368_GOBP_NEGATIVE_REGULATION_OF_RNA_BIOSYNTHETIC_PRO;M5GOBP_MM8031_GOBP_NEGATIVE_REGULATION_OF_NUCLEOBASE_CONTAINING;M5GOBP_MM9985_GOBP_REGULATION_OF_RESPONSE_TO_STRESS;M3GTRD_MM1678_NR5A1_TARGET_GENES;M3GTRD_MM16627_NUCKS1_TARGET_GENES;M5GOBP_MM16826_GOBP_REGULATION_OF_PROGRAMMED_CELL_DEATH;M5GOBP_MM7886_GOBP_REGULATION_OF_CELL_DIFFERENTIATION;M5GOBP_MM4921_GOBP_DEFENSE_RESPONSE	0	0	0	0	0	0	0	0	0	0	0	0	0	0	0	1	0	0	0	0	0	0	0	0	0	0	0	0	0	0	0	0	0	0	0	1	0	0	0	0	0	0	0	0	0	0	0	0	0	0	0	0	0	0	1	0	0	0	0	0	0	0	0	0	0	0	0	0	0	0	0	0	0	0	1	1	0	0	0	0	0	0	0	0	0	0	0	0	0	0	0	0	0	0	0	0	0	0	0	0	0	0	0	0	0	0	0	0	0	0	0	0	0	0	0	0	0	0	0	0	0	1	0	0	0	0	0	0	0	0	0	0	1	0	0	0	0	0	0	0	0	1	0	0	0	1	0	0	0	0	0	0	0	0	0	0	0	0	0	0	0	0	0	0	0	0	0	0	0	0	0	0	0	1	0	0	0	0	0	0	0	0	0	0	0	0	0	0	0	1	0	0	0	0	0	0	0	0	0	0	0	0	0	0	0	1	0	0	0	0	0	0	0	0	0	0	0	0	0	0	0	0	0	0	0	0	0	0	0	0	0	0	0	0	1	0	0	0	0	1	0	0	0	0	1	0	0	0	0	0	0	0	0	0	1	0	0	0	0	0	0	0	1	0	1	0	0	0	0	0	0	0	0	0	0	0	0	0	0	1	0	0	0	0	0	1	0	0	0	0	0	0	0	0	0	0	0	0	0	0	0	0	0	0	0	0	0	1	0	0	0	0	0	0	0	0	0	0	0	0	0	0	0	0	0	0	0	0	0	0	0	0	0	0	1	1	0	0	0	0	0	0	0	0	0	0	0
Aqr	ENSMUSG00000040383.17	0.248433	0.0969633	0.351582	0.321758	1.35735	0.0130865	0.05362	0.885423	FALSE	FALSE	(14) M5GOMF_MM13187_GOMF_ATP_DEPENDENT_ACTIVITY_ACTING_ON_RNA;M5GOBP_MM5176_GOBP_RNA_SPLICING;M2CPREACTOME_MM15547_REACTOME_METABOLISM_OF_RNA;M3GTRD_MM1838_FOXJ2_TARGET_GENES;M3GTRD_MM1788_NRD1_TARGET_GENES;M5GOCC_MM12719_GOCC_RIBONUCLEOPROTEIN_COMPLEX;M5GOBP_MM4692_GOBP_RNA_PROCESSING;M5GOMF_MM12813_GOMF_RNA_BINDING;M5GOCC_MM12665_GOCC_NUCLEAR_PROTEIN_CONTAINING_COMPLEX;M3GTRD_MM1625_NLRC5_TARGET_GENES;M5GOMF_MM13724_GOMF_ADENYL_NUCLEOTIDE_BINDING;M5GOCC_MM12671_GOCC_CATALYTIC_COMPLEX;M3GTRD_MM1842_THAP11_TARGET_GENES;M5GOMF_MM16512_GOMF_PURINE_NUCLEOTIDE_BINDING	0	0	0	1	1	0	0	0	1	0	0	0	0	0	0	1	0	1	1	0	1	0	0	0	0	0	0	0	0	0	1	0	0	0	0	0	0	0	0	0	0	0	0	0	0	0	0	0	0	0	0	0	0	0	0	0	0	0	0	0	0	0	0	0	0	0	0	0	0	0	0	0	0	0	0	0	0	0	0	0	0	0	0	0	0	0	0	0	0	0	0	0	0	0	0	0	0	0	0	0	0	0	0	0	0	0	0	0	0	1	0	0	0	0	0	0	0	0	0	0	0	0	0	0	0	0	1	1	0	0	0	0	0	0	0	0	0	0	0	0	0	0	0	0	0	0	0	0	0	0	0	0	0	0	0	0	0	0	0	1	0	0	1	0	0	0	0	0	0	0	0	0	0	0	0	0	0	0	0	0	0	0	0	0	0	0	0	0	0	0	0	0	0	0	0	0	0	1	0	0	0	0	0	0	0	0	0	0	0	0	0	0	0	0	0	0	0	0	0	0	0	0	0	0	0	0	0	0	0	0	0	0	0	0	0	0	0	0	0	0	0	0	0	0	0	0	0	0	0	0	0	0	0	0	0	0	0	0	0	0	0	0	0	0	0	0	0	0	0	0	0	0	0	0	0	0	0	0	0	0	0	0	0	0	0	0	0	0	0	0	0	0	0	0	0	0	0	0	0	0	0	0	0	0	0	0	0	0	0	0	0	0	0	0	0	0	0	0	0	0	0	0	0	0	0	0	0	0	0	0	0	0	0	0	0	0	0	0	0	0	0	0	0	0	0	0	0
Rpn1	ENSMUSG00000030062.8	0.686643	0.393523	0.679344	0.69156	0.803111	0.0249673	0.0884391	0.664214	FALSE	FALSE	(14) ThisStudy_xgbSalUp100;bioP1471_Translation;M3GTRD_MM1597_ZFP335_TARGET_GENES;MH_MM3885_HALLMARK_MTORC1_SIGNALING;bioP816_ProteinMetabolism;M5GOBP_MM10648_GOBP_CARBOHYDRATE_DERIVATIVE_BIOSYNTHETIC_PROCES;M3GTRD_MM1690_ELK4_TARGET_GENES;M5GOBP_MM10646_GOBP_CARBOHYDRATE_DERIVATIVE_METABOLIC_PROCESS;M5GOCC_MM12582_GOCC_MEMBRANE_PROTEIN_COMPLEX;M3GTRD_MM1625_NLRC5_TARGET_GENES;M3GTRD_MM1674_CCL5_TARGET_GENES;M5GOBP_MM10704_GOBP_ORGANONITROGEN_COMPOUND_BIOSYNTHETIC_PROCES;M5GOCC_MM12671_GOCC_CATALYTIC_COMPLEX;M5GOCC_MM11837_GOCC_ENDOPLASMIC_RETICULUM	0	0	1	1	0	0	0	0	0	0	0	0	0	0	1	0	0	0	0	0	0	0	0	0	0	0	0	0	0	0	1	0	0	0	1	0	1	0	0	0	0	0	0	0	0	0	0	0	0	0	0	0	0	0	0	0	0	0	0	0	0	0	0	0	0	0	0	0	0	0	0	0	0	0	0	0	0	1	1	0	0	1	0	0	0	0	0	0	0	0	0	0	0	0	0	0	0	0	0	0	0	0	0	0	0	0	0	0	0	0	0	0	0	0	0	0	0	0	0	0	0	0	0	0	0	0	0	0	0	0	0	0	0	1	0	0	0	0	0	0	0	0	0	0	0	0	0	0	0	0	0	0	0	0	0	0	0	0	0	0	0	0	0	0	1	0	0	0	0	0	0	0	0	0	0	0	0	0	0	0	0	0	0	0	0	0	0	0	0	0	0	0	0	0	0	0	0	0	0	0	0	0	0	0	0	0	0	0	0	0	0	0	1	0	0	0	0	0	0	0	0	0	0	0	0	0	0	0	0	0	0	0	0	1	0	0	0	0	0	0	0	0	0	0	0	0	0	0	0	0	0	0	0	0	0	0	0	0	0	0	0	0	0	0	0	0	0	0	0	0	0	0	0	0	0	0	0	0	0	0	0	0	0	0	0	0	0	0	0	0	0	0	0	0	0	0	0	0	0	0	0	0	0	0	0	0	0	0	0	0	0	0	0	0	0	0	0	0	1	0	0	0	0	0	0	0	0	0	0	0	0	0	0	0	0	0	0	0	0	0	0	0	0	0	0	0	0
Suclg2	ENSMUSG00000061838.8	0.541012	0.258178	0.552679	0.57538	1.0673	0.0162704	0.0634854	0.704828	FALSE	FALSE	(15) M5GOMF_MM13540_GOMF_LIGASE_ACTIVITY;M5GOBP_MM5198_GOBP_AEROBIC_RESPIRATION;M5GOCC_MM12584_GOCC_MITOCHONDRIAL_PROTEIN_CONTAINING_COMPLEX;M5GOBP_MM5800_GOBP_ENERGY_DERIVATION_BY_OXIDATION_OF_ORGANIC_CO;M5GOBP_MM4589_GOBP_GENERATION_OF_PRECURSOR_METABOLITES_AND_ENER;M5GOBP_MM8942_GOBP_NUCLEOBASE_CONTAINING_SMALL_MOLECULE_METABOL;M5GOBP_MM5978_GOBP_ORGANOPHOSPHATE_METABOLIC_PROCESS;M5GOBP_MM10646_GOBP_CARBOHYDRATE_DERIVATIVE_METABOLIC_PROCESS;M5GOBP_MM4583_GOBP_ORGANIC_ACID_METABOLIC_PROCESS;M5GOBP_MM16240_GOBP_AMIDE_METABOLIC_PROCESS;M5GOMF_MM13724_GOMF_ADENYL_NUCLEOTIDE_BINDING;M5GOCC_MM12671_GOCC_CATALYTIC_COMPLEX;M5GOBP_MM7745_GOBP_SMALL_MOLECULE_METABOLIC_PROCESS;M5GOCC_MM11819_GOCC_MITOCHONDRION;M5GOMF_MM16512_GOMF_PURINE_NUCLEOTIDE_BINDING	0	0	0	0	0	1	0	0	0	0	0	0	0	0	0	0	0	0	0	0	0	0	0	0	0	0	0	0	0	0	1	0	0	0	0	0	0	0	0	0	0	0	0	0	0	0	0	0	0	0	0	0	0	1	0	0	0	0	0	0	0	0	1	0	0	0	0	0	0	0	0	0	0	0	0	0	0	0	0	0	0	0	0	0	0	0	0	0	0	0	0	1	0	0	0	0	0	0	0	0	0	0	0	0	0	0	0	0	0	0	0	0	0	0	0	0	0	0	0	0	0	0	0	0	0	0	1	0	0	0	0	0	0	1	0	0	0	0	0	0	0	0	0	0	0	0	0	0	0	0	0	0	0	0	0	0	0	0	0	0	0	0	1	0	0	0	0	0	0	0	0	0	0	0	0	0	1	0	0	0	0	0	0	0	0	0	0	0	0	0	0	0	0	0	0	0	0	0	0	0	1	0	0	0	0	0	1	0	0	0	0	0	0	0	0	0	0	0	0	0	0	0	0	0	0	0	0	0	1	0	0	0	0	0	0	0	0	0	0	0	0	0	0	0	0	0	0	0	0	1	0	0	0	0	0	0	0	0	0	0	0	0	0	0	0	0	0	0	0	0	0	0	0	0	0	0	0	0	0	0	0	0	0	0	0	0	0	0	0	0	0	0	0	0	0	0	0	0	0	0	0	0	0	0	0	0	0	0	0	0	0	0	0	0	0	0	0	0	0	0	0	0	0	0	0	1	0	0	0	0	0	0	0	1	0	0	0	0	0	0	0	0	0	0	0	0	0
Klf10	ENSMUSG00000037465.11	0.216745	0.089154	0.215652	0.106508	1.28163	8.61635e-07	1.61373e-05	1.47575	FALSE	FALSE	(23) MH_MM3872_HALLMARK_ESTROGEN_RESPONSE_EARLY;M5GOBP_MM7479_GOBP_RESPONSE_TO_STARVATION;M5GOBP_MM6446_GOBP_CELLULAR_RESPONSE_TO_EXTRACELLULAR_STIMULUS;M5GOBP_MM8344_GOBP_RHYTHMIC_PROCESS;M5GOBP_MM9759_GOBP_CELLULAR_RESPONSE_TO_EXTERNAL_STIMULUS;bioP1414_OncostatinM;M5GOBP_MM5373_GOBP_RESPONSE_TO_EXTRACELLULAR_STIMULUS;M3GTRD_MM1591_ND5_UNIPROT_A0A023J5X2_UNREVIEWED_TARGET_GENES;M3GTRD_MM1788_NRD1_TARGET_GENES;M3GTRD_MM1811_FEV_TARGET_GENES;M5GOBP_MM9049_GOBP_REGULATION_OF_CELL_DEVELOPMENT;M5GOBP_MM16368_GOBP_NEGATIVE_REGULATION_OF_RNA_BIOSYNTHETIC_PRO;M3GTRD_MM1759_CTR9_TARGET_GENES;M3GTRD_MM1820_CRELD1_TARGET_GENES;M5GOBP_MM8031_GOBP_NEGATIVE_REGULATION_OF_NUCLEOBASE_CONTAINING;M5GOBP_MM11419_GOBP_REGULATION_OF_MULTICELLULAR_ORGANISMAL_DEVE;M3GTRD_MM1735_ELL2_TARGET_GENES;M5GOBP_MM7886_GOBP_REGULATION_OF_CELL_DIFFERENTIATION;M5GOBP_MM8705_GOBP_POSITIVE_REGULATION_OF_RNA_METABOLIC_PROCESS;M3GTRD_MM1751_DPF2_TARGET_GENES;M5GOBP_MM8697_GOBP_POSITIVE_REGULATION_OF_MULTICELLULAR_ORGANIS;M5GOBP_MM16799_GOBP_CELLULAR_RESPONSE_TO_STRESS;M5GOBP_MM8032_GOBP_POSITIVE_REGULATION_OF_NUCLEOBASE_CONTAINING	0	0	0	0	0	0	0	0	0	0	0	0	0	0	0	0	0	0	0	0	0	0	0	0	0	0	0	0	0	0	0	0	0	1	0	0	0	0	0	0	0	0	0	0	0	0	1	0	0	0	0	0	0	0	0	0	0	1	1	0	0	0	0	0	0	0	0	0	0	0	0	0	0	0	0	0	0	0	0	0	0	0	0	0	0	0	0	0	0	1	0	0	0	0	0	0	0	0	0	0	0	0	0	0	0	0	0	0	0	0	0	0	0	0	0	0	0	1	0	0	0	0	0	0	0	0	0	0	1	0	0	0	0	0	0	0	0	0	0	0	0	1	0	0	0	0	0	0	0	0	0	0	0	0	0	0	0	0	0	1	0	0	0	0	0	0	1	0	0	0	0	0	0	0	0	0	0	0	0	1	0	0	0	0	0	0	0	0	0	0	0	0	0	0	0	0	0	0	0	0	0	0	0	0	0	0	0	0	0	0	0	0	0	0	1	0	0	0	0	0	0	0	1	0	0	0	0	0	0	0	0	0	0	0	1	1	0	0	0	0	0	0	0	0	0	0	0	0	0	0	0	0	0	0	0	0	0	0	0	0	0	0	0	0	0	0	0	0	0	0	0	0	0	0	0	1	0	0	0	1	0	0	0	1	0	0	0	0	0	0	0	0	0	0	1	1	0	0	0	0	0	0	0	0	0	0	0	0	0	0	0	0	1	0	0	0	0	0	0	0	0	0	0	0	1	0	0	0	0	0	0	0	1	0	0	0	0	0	0	0	0	0	0	0	0	0	0
Tmem94	ENSMUSG00000020747.19	0.184394	0.0568396	0.230727	0.137519	1.69782	1.97791e-08	5.61864e-07	1.26175	FALSE	FALSE	(14) M3GTRD_MM1657_BAZ1A_TARGET_GENES;M5GOBP_MM5089_GOBP_HEART_DEVELOPMENT;M3GTRD_MM1690_ELK4_TARGET_GENES;M3GTRD_MM1708_RUVBL1_TARGET_GENES;M5GOBP_MM7071_GOBP_TUBE_DEVELOPMENT;M3GTRD_MM1601_DMRTB1_TARGET_GENES;M5GOBP_MM9917_GOBP_CIRCULATORY_SYSTEM_DEVELOPMENT;M3GTRD_MM1729_GLI2_TARGET_GENES;M3GTRD_MM1625_NLRC5_TARGET_GENES;M3GTRD_MM1850_LHX6_TARGET_GENES;M3GTRD_MM1674_CCL5_TARGET_GENES;M3GTRD_MM1854_PHF2_TARGET_GENES;M3GTRD_MM1782_ELL3_TARGET_GENES;M3GTRD_MM1724_RELB_TARGET_GENES	0	0	0	1	0	0	0	0	0	0	0	0	0	1	1	0	0	0	0	0	0	0	0	0	0	0	0	0	0	0	0	0	0	0	0	0	0	1	0	0	0	0	0	1	0	0	0	0	0	0	0	0	0	0	0	0	0	0	0	0	0	0	0	0	0	0	0	0	0	0	0	0	1	1	1	0	0	0	1	0	0	0	0	1	0	0	0	0	0	0	0	0	0	0	0	0	0	0	0	1	0	0	0	0	0	0	0	0	0	0	0	0	0	0	0	0	0	0	0	0	0	0	0	0	0	0	0	0	0	0	0	0	0	0	0	0	0	0	0	0	0	0	0	0	0	0	0	0	0	0	0	0	0	0	0	0	0	0	0	0	0	0	0	0	0	0	0	0	0	0	0	0	0	0	0	0	0	0	0	0	0	0	0	0	0	0	0	0	0	0	0	0	0	0	0	0	0	0	0	0	0	0	0	0	0	0	0	0	0	0	0	0	0	0	0	0	1	0	0	0	0	0	0	0	0	0	1	0	0	0	0	0	0	0	0	0	0	0	0	0	0	0	0	0	0	0	0	0	0	0	0	0	0	0	0	0	0	0	0	0	0	0	0	0	0	0	0	0	0	0	0	0	0	0	0	0	0	0	0	0	0	0	0	0	0	0	0	0	0	0	0	0	0	0	0	0	0	0	0	0	0	0	0	0	0	0	0	0	0	0	0	0	0	0	0	0	0	0	0	0	0	0	0	0	0	0	0	0	0	0	0	0	0	0	0	1	0	0	0	0	0	0	0	0	0	0	0
Car12	ENSMUSG00000032373.16	0.265107	0.104295	0.229154	0.14899	1.3459	3.78401e-07	7.77416e-06	1.07971	TRUE	FALSE	(9) MH_MM3872_HALLMARK_ESTROGEN_RESPONSE_EARLY;M5GOCC_MM11942_GOCC_BASOLATERAL_PLASMA_MEMBRANE;M5GOCC_MM12375_GOCC_BASAL_PART_OF_CELL;M5GOCC_MM11943_GOCC_APICAL_PLASMA_MEMBRANE;M5GOCC_MM12374_GOCC_APICAL_PART_OF_CELL;M5GOBP_MM8469_GOBP_CHEMICAL_HOMEOSTASIS;M5GOCC_MM12566_GOCC_PLASMA_MEMBRANE_REGION;M5GOBP_MM7745_GOBP_SMALL_MOLECULE_METABOLIC_PROCESS;M5GOBP_MM7478_GOBP_HOMEOSTATIC_PROCESS	0	1	0	0	0	1	0	0	0	1	0	0	1	0	0	0	0	0	0	0	0	0	1	1	0	0	0	0	1	0	0	0	0	0	0	0	0	0	0	0	0	1	0	0	0	0	0	0	0	0	0	0	0	0	0	0	0	0	1	0	0	0	0	0	0	0	0	0	0	0	0	0	0	0	0	0	0	0	0	0	0	0	0	0	0	0	0	0	0	0	0	0	0	0	0	0	0	0	0	0	0	0	0	0	0	0	0	0	0	0	0	0	0	0	0	0	0	0	0	0	0	0	0	0	0	0	0	0	0	0	0	0	0	0	0	0	0	0	0	0	0	0	0	0	0	0	0	0	0	0	0	0	0	0	0	0	0	0	0	0	0	0	0	0	0	0	0	0	0	0	0	0	0	0	0	0	0	0	0	0	0	0	0	0	0	0	0	0	0	0	0	0	0	0	0	0	0	0	0	0	0	0	0	0	0	0	0	0	0	0	0	0	0	0	0	0	0	0	0	0	0	0	0	0	0	0	0	0	0	0	0	0	0	0	0	0	0	0	0	0	0	0	0	0	0	0	0	0	0	0	0	0	0	0	0	0	0	0	0	0	0	0	0	0	0	0	0	0	0	0	0	0	0	0	0	0	0	0	0	0	0	0	0	0	0	0	0	0	0	0	0	0	0	0	0	0	0	0	0	0	0	0	0	0	0	0	0	0	0	0	0	0	0	0	0	0	0	0	0	0	0	0	0	0	0	0	0	0	0	0	0	0	0	0	0	0	0	0	0	0	0	0	0	0	0	0	0
Por	ENSMUSG00000005514.15	0.169622	0.047704	0.228161	0.158102	1.83014	0.000518183	0.00388406	0.996773	TRUE	FALSE	(41) M5GOBP_MM7877_GOBP_REGULATION_OF_CHOLESTEROL_BIOSYNTHETIC_PROCE;M5GOBP_MM10082_GOBP_REGULATION_OF_CHOLESTEROL_METABOLIC_PROCESS;M5GOBP_MM10920_GOBP_REGULATION_OF_ALCOHOL_BIOSYNTHETIC_PROCESS;M5GOBP_MM5924_GOBP_PEPTIDYL_LYSINE_ACETYLATION;M5GOBP_MM4716_GOBP_PROTEIN_ACETYLATION;M5GOBP_MM7656_GOBP_PROTEIN_ACYLATION;M5GOBP_MM16152_GOBP_STEROL_METABOLIC_PROCESS;M5GOBP_MM9434_GOBP_POSITIVE_REGULATION_OF_SMALL_MOLECULE_METABO;M5GOBP_MM8235_GOBP_REGULATION_OF_LIPID_BIOSYNTHETIC_PROCESS;M5GOBP_MM5142_GOBP_STEROID_METABOLIC_PROCESS;M5GOBP_MM9433_GOBP_REGULATION_OF_SMALL_MOLECULE_METABOLIC_PROCE;M5GOBP_MM7740_GOBP_CELLULAR_NITROGEN_COMPOUND_CATABOLIC_PROCESS;M5GOBP_MM4589_GOBP_GENERATION_OF_PRECURSOR_METABOLITES_AND_ENER;M5GOBP_MM10712_GOBP_ORGANIC_HYDROXY_COMPOUND_METABOLIC_PROCESS;M3GTRD_MM1838_FOXJ2_TARGET_GENES;M5GOBP_MM5547_GOBP_REGULATION_OF_HORMONE_LEVELS;M5GOBP_MM8371_GOBP_DEVELOPMENTAL_GROWTH;M5GOBP_MM5905_GOBP_PEPTIDYL_AMINO_ACID_MODIFICATION;M5GOBP_MM4583_GOBP_ORGANIC_ACID_METABOLIC_PROCESS;M5GOBP_MM16828_GOBP_NEGATIVE_REGULATION_OF_PROGRAMMED_CELL_DEAT;M5GOBP_MM7339_GOBP_GROWTH;M3GTRD_MM1722_ANP32E_TARGET_GENES;M3GTRD_MM1790_PCGF3_TARGET_GENES;M3GTRD_MM1746_NR1H2_TARGET_GENES;M3GTRD_MM1692_ELK1_TARGET_GENES;M3GTRD_MM1706_PEX2_TARGET_GENES;M3GTRD_MM1759_CTR9_TARGET_GENES;M5GOBP_MM16835_GOBP_CELLULAR_CATABOLIC_PROCESS;M5GOBP_MM4789_GOBP_LIPID_METABOLIC_PROCESS;M3GTRD_MM1729_GLI2_TARGET_GENES;M5GOMF_MM13724_GOMF_ADENYL_NUCLEOTIDE_BINDING;M3GTRD_MM1688_DLX2_TARGET_GENES;M5GOBP_MM11419_GOBP_REGULATION_OF_MULTICELLULAR_ORGANISMAL_DEVE;M5GOBP_MM16826_GOBP_REGULATION_OF_PROGRAMMED_CELL_DEATH;M3GTRD_MM1654_NR1I2_TARGET_GENES;M5GOBP_MM7886_GOBP_REGULATION_OF_CELL_DIFFERENTIATION;M5GOBP_MM7745_GOBP_SMALL_MOLECULE_METABOLIC_PROCESS;M5GOCC_MM11837_GOCC_ENDOPLASMIC_RETICULUM;M5GOBP_MM8697_GOBP_POSITIVE_REGULATION_OF_MULTICELLULAR_ORGANIS;M5GOMF_MM16512_GOMF_PURINE_NUCLEOTIDE_BINDING;M3GTRD_MM1805_OGT_TARGET_GENES	1	0	0	0	0	1	0	0	0	0	0	0	0	1	0	0	1	0	0	0	0	0	0	0	0	0	0	0	0	0	0	0	0	0	0	1	0	0	0	0	0	0	0	0	0	0	0	0	0	0	1	0	0	1	0	0	0	0	0	1	1	0	0	0	0	0	0	0	0	0	0	0	0	0	0	0	0	0	0	0	1	0	0	0	0	0	0	0	0	1	0	0	0	0	1	0	0	1	0	0	0	0	0	0	0	0	0	0	0	1	0	0	0	0	0	1	0	0	0	0	0	0	0	0	0	0	1	0	0	0	0	0	0	0	0	0	1	0	0	0	0	1	1	0	0	0	0	0	0	1	0	0	0	0	0	0	0	1	0	0	1	0	1	0	0	1	0	0	0	0	0	0	0	0	0	0	1	0	0	0	0	0	0	0	0	0	0	0	1	0	0	0	0	0	0	0	0	0	0	1	0	0	0	0	0	0	0	0	0	0	0	0	1	0	0	0	0	0	0	0	0	0	0	0	0	0	0	0	0	0	0	0	0	0	0	0	0	0	0	0	0	0	0	0	1	0	0	0	0	0	0	0	0	0	1	0	0	0	0	0	0	1	0	0	0	0	0	0	0	0	0	1	0	1	0	0	0	0	0	0	0	0	1	0	0	0	0	0	0	0	0	0	0	0	0	1	0	0	0	0	0	0	0	0	0	0	0	1	0	0	1	0	1	0	1	0	0	0	0	0	0	0	0	0	0	0	0	0	0	0	0	0	0	0	0	0	1	0	1	0	0	0	0	0	0	0	0
ENSMUSG00000121500	ENSMUSG00000121500.1	0.292385	0.163038	0.445286	0.235005	0.842657	4.01651e-06	6.25521e-05	1.20502	FALSE	FALSE		0	0	0	0	0	0	0	0	0	0	0	0	0	0	0	0	0	0	0	0	0	0	0	0	0	0	0	0	0	0	0	0	0	0	0	0	0	0	0	0	0	0	0	0	0	0	0	0	0	0	0	0	0	0	0	0	0	0	0	0	0	0	0	0	0	0	0	0	0	0	0	0	0	0	0	0	0	0	0	0	0	0	0	0	0	0	0	0	0	0	0	0	0	0	0	0	0	0	0	0	0	0	0	0	0	0	0	0	0	0	0	0	0	0	0	0	0	0	0	0	0	0	0	0	0	0	0	0	0	0	0	0	0	0	0	0	0	0	0	0	0	0	0	0	0	0	0	0	0	0	0	0	0	0	0	0	0	0	0	0	0	0	0	0	0	0	0	0	0	0	0	0	0	0	0	0	0	0	0	0	0	0	0	0	0	0	0	0	0	0	0	0	0	0	0	0	0	0	0	0	0	0	0	0	0	0	0	0	0	0	0	0	0	0	0	0	0	0	0	0	0	0	0	0	0	0	0	0	0	0	0	0	0	0	0	0	0	0	0	0	0	0	0	0	0	0	0	0	0	0	0	0	0	0	0	0	0	0	0	0	0	0	0	0	0	0	0	0	0	0	0	0	0	0	0	0	0	0	0	0	0	0	0	0	0	0	0	0	0	0	0	0	0	0	0	0	0	0	0	0	0	0	0	0	0	0	0	0	0	0	0	0	0	0	0	0	0	0	0	0	0	0	0	0	0	0	0	0	0	0	0	0	0	0	0	0	0	0	0	0	0	0	0	0	0	0	0
Ndufaf4	ENSMUSG00000028261.14	0.316153	0.151494	0.432341	0.356979	1.06136	0.00822916	0.0371814	0.768219	TRUE	FALSE	(19) M2CPREACTOME_MM15331_REACTOME_COMPLEX_I_BIOGENESIS;MH_MM3888_HALLMARK_MYC_TARGETS_V2;M2CPREACTOME_MM14625_REACTOME_RESPIRATORY_ELECTRON_TRANSPORT_AT;M5GOCC_MM11820_GOCC_MITOCHONDRIAL_ENVELOPE;M5GOBP_MM16828_GOBP_NEGATIVE_REGULATION_OF_PROGRAMMED_CELL_DEAT;M3GTRD_MM1746_NR1H2_TARGET_GENES;M5GOCC_MM12150_GOCC_ENVELOPE;M3GTRD_MM1818_KDM4B_TARGET_GENES;M3GTRD_MM1796_RCOR2_TARGET_GENES;M5GOBP_MM16868_GOBP_PROTEIN_CONTAINING_COMPLEX_ASSEMBLY;M3GTRD_MM1688_DLX2_TARGET_GENES;M3GTRD_MM1678_NR5A1_TARGET_GENES;M3GTRD_MM1735_ELL2_TARGET_GENES;M5GOBP_MM16826_GOBP_REGULATION_OF_PROGRAMMED_CELL_DEATH;M3GTRD_MM1854_PHF2_TARGET_GENES;M3GTRD_MM1656_PPARGC1A_TARGET_GENES;M3GTRD_MM1842_THAP11_TARGET_GENES;M5GOBP_MM4921_GOBP_DEFENSE_RESPONSE;M5GOCC_MM11819_GOCC_MITOCHONDRION	0	0	0	0	1	0	0	0	0	0	0	0	0	0	0	0	0	0	0	0	0	0	0	0	0	0	0	0	0	0	0	0	0	0	0	0	0	1	0	0	0	0	0	0	0	1	1	0	0	0	0	0	0	0	0	0	0	0	0	0	0	0	0	0	0	0	0	0	0	0	0	0	0	0	0	1	0	0	0	0	0	0	0	0	0	0	0	0	0	0	0	0	0	0	0	0	0	0	0	0	0	1	0	0	0	0	0	0	0	0	0	1	0	0	0	0	0	0	0	0	0	0	0	0	0	0	0	0	0	0	0	0	1	0	0	0	0	0	0	0	0	0	0	0	0	0	0	0	0	0	0	0	0	0	0	0	0	1	1	0	0	0	0	0	0	0	0	0	0	0	0	0	0	0	0	0	0	0	0	0	0	0	0	0	0	0	0	0	0	0	0	0	0	0	0	0	0	0	0	0	0	0	0	0	0	0	0	0	0	0	0	0	0	0	0	0	0	1	0	0	0	0	0	0	0	0	0	0	0	0	0	0	0	0	0	0	0	0	0	0	0	0	0	0	1	0	0	0	0	1	0	0	0	0	1	0	0	0	0	0	0	0	0	0	0	0	0	0	0	1	0	0	0	0	0	0	0	0	0	0	0	0	0	0	1	0	0	0	0	0	0	0	0	0	0	0	0	0	0	0	0	0	0	0	0	1	0	1	0	0	0	0	0	0	0	0	0	0	0	0	0	0	0	0	0	0	0	0	1	0	0	0	0	0	0	0	0	0	0	0	0	0	0	0	0	0	0
Ubash3a	ENSMUSG00000042345.16	0.581896	0.16135	0.0664733	0.0122123	1.85056	0.000174749	0.00156714	4.19273	FALSE	FALSE	(6) M5GOBP_MM6886_GOBP_HOMOTYPIC_CELL_CELL_ADHESION;M5GOCC_MM11964_GOCC_NUCLEAR_BODY;M3GTRD_MM1692_ELK1_TARGET_GENES;M3GTRD_MM1656_PPARGC1A_TARGET_GENES;M5GOBP_MM8369_GOBP_NEGATIVE_REGULATION_OF_RESPONSE_TO_STIMULUS;M3GTRD_MM1650_IKZF3_TARGET_GENES	0	0	0	0	0	0	0	0	0	0	0	0	0	0	0	0	0	0	0	0	0	0	0	0	0	0	0	0	0	0	0	0	0	0	0	0	0	0	0	0	0	0	0	0	0	0	0	0	0	0	0	0	0	0	0	0	0	0	0	0	0	0	0	0	0	0	0	0	0	0	0	0	0	0	0	0	0	0	0	0	0	0	0	0	0	0	0	0	0	0	0	0	0	0	0	0	0	0	0	0	0	0	0	0	0	0	0	0	0	0	0	1	0	0	0	0	0	0	0	0	0	0	0	0	0	0	0	0	0	0	0	0	0	0	0	0	0	0	0	0	0	0	0	0	0	0	0	0	0	0	0	1	0	0	0	0	0	0	0	0	0	0	0	1	0	0	0	0	0	0	0	0	0	0	0	0	0	0	0	0	0	0	0	0	0	0	0	0	0	0	0	0	0	0	0	0	0	0	0	1	0	0	0	0	0	0	0	0	0	0	0	0	0	0	0	0	0	0	0	0	0	0	0	0	0	0	0	0	0	0	0	0	0	0	0	0	0	0	0	0	0	0	1	0	0	0	0	0	0	0	0	0	0	0	0	0	0	0	0	0	0	0	0	0	0	0	0	0	0	0	0	0	0	0	0	0	0	0	0	0	0	0	0	0	0	0	0	0	0	0	0	0	0	0	0	0	0	0	0	0	0	0	0	0	0	0	0	0	0	0	0	0	0	0	0	0	0	0	0	0	0	0	0	0	0	0	0	0	0	0	0	0	0	0	0	0	0	1	0	0	0	0	0	0	0	0	0
Ccne2	ENSMUSG00000028212.17	0.310579	0.133802	0.2001	0.111436	1.21486	3.59252e-06	5.67897e-05	1.43231	TRUE	FALSE	(11) M2CPREACTOME_MM15377_REACTOME_CYCLIN_D_ASSOCIATED_EVENTS_IN_G1;M2CPWIKIPATHWAYS_MM15912_WP_G1_TO_S_CELL_CYCLE_CONTROL;M3GTRD_MM1839_AFF4_TARGET_GENES;M5GOBP_MM4635_GOBP_DNA_METABOLIC_PROCESS;M3GTRD_MM1759_CTR9_TARGET_GENES;M3GTRD_MM1729_GLI2_TARGET_GENES;M3GTRD_MM1678_NR5A1_TARGET_GENES;M3GTRD_MM1674_CCL5_TARGET_GENES;M3GTRD_MM1854_PHF2_TARGET_GENES;M3GTRD_MM1751_DPF2_TARGET_GENES;M5GOCC_MM12671_GOCC_CATALYTIC_COMPLEX	0	0	0	0	0	0	0	0	0	0	0	0	0	1	1	0	0	0	0	0	0	0	0	0	0	0	0	0	0	0	1	0	0	0	0	0	0	1	0	0	0	0	0	0	0	0	0	0	0	0	0	0	0	0	0	0	0	1	0	0	0	0	0	0	1	0	0	0	0	0	0	0	0	0	0	0	0	0	0	0	0	0	0	0	0	0	0	0	0	0	0	0	0	0	0	0	0	0	0	0	0	0	0	0	0	0	0	0	0	0	0	0	0	0	0	0	0	0	0	0	0	0	0	0	0	0	0	0	0	0	0	0	1	0	0	0	0	0	0	0	0	0	0	0	0	0	0	0	0	0	0	0	0	0	0	0	0	0	0	0	0	0	0	0	0	0	0	0	0	0	0	0	0	0	0	0	0	0	0	0	0	0	0	0	0	0	0	0	0	0	0	1	0	0	0	0	0	0	0	0	0	0	0	0	0	0	0	0	0	0	0	0	0	0	0	0	0	0	0	0	0	0	0	0	0	0	0	0	0	0	0	0	0	0	0	0	0	0	0	0	0	0	0	0	0	0	0	0	0	0	0	0	0	0	0	1	0	0	0	0	0	0	0	0	0	0	0	0	0	0	0	0	0	0	0	0	0	0	0	0	0	0	0	0	0	0	0	0	0	0	0	0	0	0	0	1	0	0	0	0	0	0	0	0	0	0	0	0	0	1	0	0	0	0	0	0	0	0	0	0	0	0	0	0	0	0	0	0	0	0	0	0	0	0	0	0	0	0	0	0	0	0	0	0	0	0	0
H2bc24	ENSMUSG00000069303.8	0.228107	0.0500303	0.291403	0.305646	2.18884	0.0176234	0.0678143	1.44569	FALSE	FALSE	(3) M5GOMF_MM14017_GOMF_UBIQUITIN_LIKE_PROTEIN_LIGASE_BINDING;M2CPREACTOME_MM15307_REACTOME_POST_TRANSLATIONAL_PROTEIN_MODIFI;M2CPREACTOME_MM15018_REACTOME_METABOLISM_OF_PROTEINS	0	0	0	0	0	0	0	0	0	0	0	0	0	0	0	0	0	0	0	0	0	0	0	0	0	0	0	0	0	0	0	0	0	0	0	0	0	0	0	0	0	0	0	0	0	0	0	0	0	0	0	0	0	0	0	0	0	0	0	0	0	0	0	0	0	1	0	0	0	0	0	0	0	0	0	0	0	0	0	0	0	0	0	0	0	0	0	0	0	0	0	0	0	0	0	0	0	0	0	0	0	0	0	0	0	0	0	0	0	0	0	0	0	0	0	0	0	0	0	0	0	0	0	0	0	0	0	0	0	0	0	0	0	0	0	0	0	0	0	0	0	0	0	0	0	0	0	0	0	0	0	0	0	0	0	0	0	0	0	0	0	0	0	0	0	0	0	0	0	0	0	0	0	0	0	0	0	0	0	0	0	0	0	0	0	0	0	0	0	0	0	0	0	0	0	0	0	0	0	0	0	0	0	0	0	0	0	0	0	0	0	0	0	0	0	0	0	0	0	0	0	0	0	0	0	0	0	0	0	0	0	0	0	0	0	0	0	0	0	0	0	0	0	0	0	0	0	0	0	0	0	0	0	0	0	0	0	0	0	0	0	0	0	0	0	0	1	0	0	0	0	0	0	0	0	0	1	0	0	0	0	0	0	0	0	0	0	0	0	0	0	0	0	0	0	0	0	0	0	0	0	0	0	0	0	0	0	0	0	0	0	0	0	0	0	0	0	0	0	0	0	0	0	0	0	0	0	0	0	0	0	0	0	0	0	0	0	0	0	0	0	0	0	0	0	0	0
Rmrp	ENSMUSG00000115420.2	0.230831	0.0781831	0.0399808	0.00324525	1.56191	9.7438e-07	1.7973e-05	4.20649	TRUE	FALSE	(11) M3GTRD_MM1636_ZFP296_TARGET_GENES;M3GTRD_MM1708_RUVBL1_TARGET_GENES;M3GTRD_MM1729_GLI2_TARGET_GENES;M3GTRD_MM1820_CRELD1_TARGET_GENES;M3GTRD_MM1625_NLRC5_TARGET_GENES;M3GTRD_MM1850_LHX6_TARGET_GENES;M3GTRD_MM1669_NFKB1_TARGET_GENES;M3GTRD_MM1674_CCL5_TARGET_GENES;M3GTRD_MM1735_ELL2_TARGET_GENES;M3GTRD_MM1854_PHF2_TARGET_GENES;M3GTRD_MM1650_IKZF3_TARGET_GENES	0	0	0	1	0	0	0	0	0	0	0	0	0	1	1	0	0	0	0	0	0	0	0	0	0	0	0	0	0	0	0	0	0	0	0	0	0	1	0	0	0	0	0	0	0	0	1	0	0	0	0	0	0	0	0	0	0	0	0	0	0	0	0	0	0	0	0	0	0	0	0	0	1	0	0	0	0	0	0	0	0	0	0	1	0	0	0	0	0	0	0	0	0	0	0	0	0	0	0	0	0	0	0	0	0	0	0	0	0	0	0	0	0	0	0	0	0	0	0	0	0	0	0	0	0	0	0	0	0	0	0	0	0	0	0	0	0	0	0	0	0	0	0	0	0	0	0	0	0	0	0	1	0	0	0	0	0	0	0	0	0	0	0	0	0	0	0	0	0	0	0	0	0	0	0	0	0	0	0	0	0	0	0	0	0	0	0	0	0	0	0	0	1	0	0	0	0	0	0	0	0	0	0	0	0	0	0	0	0	0	0	0	0	0	0	0	0	0	0	0	0	0	1	0	0	1	0	0	0	0	0	0	0	0	0	0	0	0	0	0	0	0	0	0	0	0	0	0	0	0	0	0	0	0	0	0	0	0	0	0	0	0	0	0	0	0	0	0	0	0	0	0	0	0	0	0	0	0	0	0	0	0	0	0	0	0	0	0	0	0	0	0	0	0	0	0	0	0	0	0	0	0	0	0	0	0	0	0	0	0	0	0	0	0	0	0	0	0	0	0	0	0	0	0	0	0	0	0	0	0	0	0	0	0	0	0	0	0	0	0	0	0	0	0	0	0	0
Mrpl19	ENSMUSG00000030045.11	0.325247	0.141882	0.438319	0.427454	1.19684	0.00447061	0.0227209	0.714319	TRUE	FALSE	(20) bioP1755_CytoplasmicRibosomalProteins;M5GOCC_MM12358_GOCC_RIBOSOMAL_SUBUNIT;M5GOCC_MM11861_GOCC_RIBOSOME;M5GOCC_MM12584_GOCC_MITOCHONDRIAL_PROTEIN_CONTAINING_COMPLEX;M5GOCC_MM11979_GOCC_ORGANELLE_INNER_MEMBRANE;M5GOBP_MM7539_GOBP_PEPTIDE_BIOSYNTHETIC_PROCESS;M5GOCC_MM11820_GOCC_MITOCHONDRIAL_ENVELOPE;M5GOBP_MM4735_GOBP_PEPTIDE_METABOLIC_PROCESS;M5GOBP_MM7675_GOBP_AMIDE_BIOSYNTHETIC_PROCESS;M5GOCC_MM12719_GOCC_RIBONUCLEOPROTEIN_COMPLEX;M3GTRD_MM1746_NR1H2_TARGET_GENES;M5GOBP_MM16240_GOBP_AMIDE_METABOLIC_PROCESS;M5GOCC_MM12150_GOCC_ENVELOPE;M3GTRD_MM1625_NLRC5_TARGET_GENES;M3GTRD_MM1725_SOX10_TARGET_GENES;M2CPREACTOME_MM15018_REACTOME_METABOLISM_OF_PROTEINS;M5GOBP_MM10704_GOBP_ORGANONITROGEN_COMPOUND_BIOSYNTHETIC_PROCES;M3GTRD_MM1656_PPARGC1A_TARGET_GENES;M3GTRD_MM1842_THAP11_TARGET_GENES;M5GOCC_MM11819_GOCC_MITOCHONDRION	0	0	1	1	1	0	0	0	0	0	0	0	0	0	0	0	0	1	0	1	0	0	0	0	0	0	0	0	0	0	0	0	0	0	0	0	0	0	0	0	0	0	0	0	0	0	0	0	0	0	0	0	0	0	0	0	0	0	0	0	0	0	0	0	0	1	0	1	0	0	0	0	0	0	0	0	0	0	0	0	0	0	0	0	0	0	0	0	0	0	0	1	0	0	0	0	0	0	0	0	0	0	0	0	0	0	0	0	0	0	0	1	0	0	0	0	0	0	1	0	0	0	0	0	0	0	0	0	0	0	0	0	0	0	0	0	0	0	0	0	0	0	0	0	0	0	0	0	0	0	0	0	0	0	0	0	0	0	1	0	0	0	0	0	0	0	0	0	0	0	0	0	1	0	0	0	0	1	1	0	0	0	0	0	0	0	0	0	0	0	0	0	0	0	0	0	0	0	0	0	0	0	0	0	0	0	0	0	0	0	0	0	0	0	0	0	0	1	0	0	0	0	0	0	0	0	0	0	1	0	0	0	0	0	0	0	0	0	0	0	0	0	0	0	0	0	0	0	0	1	0	0	0	0	0	0	0	0	0	0	0	0	0	0	0	0	0	0	0	0	0	0	0	0	0	0	0	0	0	0	0	0	0	0	0	0	0	0	0	0	0	0	0	0	0	0	0	0	0	1	0	0	0	0	0	0	0	1	0	0	0	0	0	0	0	0	0	0	0	1	0	0	0	0	0	0	0	0	0	0	0	0	0	0	0	0	0	0	0	0	0	0	0	0	0	0	0
Mitd1	ENSMUSG00000026088.16	0.142034	0.0534065	0.218574	0.138048	1.41115	0.00182082	0.0110462	1.18938	FALSE	FALSE	(17) M3GTRD_MM1636_ZFP296_TARGET_GENES;M3GTRD_MM1657_BAZ1A_TARGET_GENES;M3GTRD_MM1838_FOXJ2_TARGET_GENES;M3GTRD_MM1788_NRD1_TARGET_GENES;M5GOMF_MM13649_GOMF_PROTEIN_DOMAIN_SPECIFIC_BINDING;M3GTRD_MM1807_TAF10_TARGET_GENES;M3GTRD_MM1845_CHAF1A_TARGET_GENES;M3GTRD_MM1798_MYEF2_MYEF2L_TARGET_GENES;M3GTRD_MM1818_KDM4B_TARGET_GENES;M3GTRD_MM1625_NLRC5_TARGET_GENES;M3GTRD_MM1678_NR5A1_TARGET_GENES;M3GTRD_MM1735_ELL2_TARGET_GENES;M3GTRD_MM1656_PPARGC1A_TARGET_GENES;M3GTRD_MM1739_LRRFIP1_TARGET_GENES;M3GTRD_MM1650_IKZF3_TARGET_GENES;M3GTRD_MM1738_TEX10_TARGET_GENES;M3GTRD_MM1805_OGT_TARGET_GENES	1	0	0	1	0	0	0	0	0	0	0	0	0	0	0	0	0	0	0	0	0	0	0	0	0	0	0	0	0	0	0	0	0	0	0	0	0	0	0	0	0	0	0	1	0	1	1	0	0	0	0	1	0	0	1	0	1	0	0	0	0	0	0	1	0	0	0	0	0	0	0	0	0	0	0	0	0	0	0	0	0	0	0	0	1	0	0	0	0	0	0	0	0	0	0	0	0	0	0	0	0	0	0	0	0	0	0	0	0	1	0	1	0	0	0	0	0	0	0	0	0	0	0	0	0	0	0	0	0	0	0	0	1	0	0	0	0	0	0	0	0	0	0	0	0	0	0	0	0	0	0	1	0	0	0	0	0	0	0	1	0	0	0	0	0	0	0	0	0	0	0	0	0	0	0	0	0	0	0	0	1	0	0	0	0	0	0	0	0	0	0	0	0	0	0	0	0	0	0	0	0	0	0	0	0	0	0	0	0	0	0	0	0	0	0	0	0	0	0	0	0	0	0	0	0	1	0	0	0	0	0	0	0	0	0	0	0	0	0	0	0	0	0	0	0	0	0	0	0	0	0	0	0	0	0	0	0	0	0	0	0	0	0	0	0	0	0	0	0	0	0	0	0	0	0	0	0	0	0	0	0	0	0	0	0	0	0	0	0	0	0	0	0	0	0	0	0	0	0	0	0	0	0	0	0	0	0	0	0	0	0	0	0	0	0	0	0	0	0	0	0	0	0	0	0	0	0	0	0	0	0	0	0	0	0	0	0	0	0	0	0	0	0	0	0	0	0
Cnnm4	ENSMUSG00000037408.11	0.297981	0.096663	0.309686	0.255338	1.62419	7.87535e-08	1.91158e-06	0.845538	TRUE	TRUE	(19) M5GOCC_MM11942_GOCC_BASOLATERAL_PLASMA_MEMBRANE;M5GOCC_MM12375_GOCC_BASAL_PART_OF_CELL;M3GTRD_MM1594_ZFP810_TARGET_GENES;M5GOMF_MM16484_GOMF_MONOATOMIC_CATION_TRANSMEMBRANE_TRANSPORTER;M5GOMF_MM14437_GOMF_SALT_TRANSMEMBRANE_TRANSPORTER_ACTIVITY;M5GOMF_MM13361_GOMF_INORGANIC_MOLECULAR_ENTITY_TRANSMEMBRANE_TR;M5GOMF_MM16493_GOMF_MONOATOMIC_ION_TRANSMEMBRANE_TRANSPORTER_AC;M5GOBP_MM5987_GOBP_CELLULAR_HOMEOSTASIS;M3GTRD_MM1633_TOX2_TARGET_GENES;M5GOBP_MM16118_GOBP_MONOATOMIC_CATION_TRANSPORT;M5GOBP_MM8469_GOBP_CHEMICAL_HOMEOSTASIS;M5GOMF_MM13068_GOMF_TRANSPORTER_ACTIVITY;M5GOBP_MM16117_GOBP_MONOATOMIC_ION_TRANSPORT;M5GOCC_MM12566_GOCC_PLASMA_MEMBRANE_REGION;M3GTRD_MM1669_NFKB1_TARGET_GENES;M3GTRD_MM1678_NR5A1_TARGET_GENES;M3GTRD_MM1739_LRRFIP1_TARGET_GENES;M3GTRD_MM1650_IKZF3_TARGET_GENES;M5GOBP_MM7478_GOBP_HOMEOSTATIC_PROCESS	0	1	0	0	0	0	0	0	0	1	0	0	1	0	0	0	0	0	0	0	0	0	0	1	0	0	0	0	0	0	0	0	1	0	0	0	0	0	0	0	0	1	0	0	0	0	0	0	0	0	0	0	0	0	0	1	1	0	0	0	0	0	0	0	0	0	0	0	0	0	0	0	0	0	0	0	0	0	0	0	0	0	0	0	0	0	1	1	0	0	0	0	0	0	0	0	0	0	0	0	0	0	0	0	0	0	0	0	0	0	0	0	0	0	0	0	0	0	0	0	0	0	0	0	0	0	0	0	0	0	0	0	1	0	0	0	0	0	0	0	0	0	0	0	0	0	0	0	0	0	0	1	0	0	0	0	1	0	0	0	0	0	0	0	0	0	0	0	0	0	0	0	0	0	0	0	0	0	0	0	0	0	0	0	0	0	0	0	0	0	0	0	1	0	0	0	0	0	0	0	0	0	0	0	0	0	0	0	0	0	0	0	0	0	0	0	0	0	0	0	0	0	0	0	0	0	0	0	0	0	0	0	0	0	0	0	1	0	0	0	0	0	0	0	0	0	0	0	0	0	0	1	0	0	0	0	0	0	1	0	0	0	0	0	0	0	0	0	0	0	0	0	1	0	0	0	0	0	0	0	0	0	0	0	0	0	0	0	0	0	0	0	0	0	0	0	0	0	0	0	0	0	0	0	0	0	0	0	1	0	0	0	0	0	0	0	0	0	0	0	0	0	0	0	0	0	0	0	0	0	0	0	0	0	0	0	0	0	0	0	0	0	0	0	0	0	0
Dleu2	ENSMUSG00000097589.11	0.336296	0.178895	0.403884	0.318063	0.91062	3.3517e-09	1.1237e-07	0.915251	TRUE	FALSE	(21) M5GOBP_MM7887_GOBP_NEGATIVE_REGULATION_OF_CELL_DIFFERENTIATION;M3GTRD_MM1827_PRDM9_TARGET_GENES;M5GOBP_MM9049_GOBP_REGULATION_OF_CELL_DEVELOPMENT;M3GTRD_MM1633_TOX2_TARGET_GENES;M5GOBP_MM8646_GOBP_NEGATIVE_REGULATION_OF_DEVELOPMENTAL_PROCESS;M3GTRD_MM1602_MLLT3_TARGET_GENES;M5GOBP_MM8398_GOBP_NEURON_DEVELOPMENT;M3GTRD_MM1729_GLI2_TARGET_GENES;M3GTRD_MM1820_CRELD1_TARGET_GENES;M3GTRD_MM1669_NFKB1_TARGET_GENES;M3GTRD_MM1674_CCL5_TARGET_GENES;M3GTRD_MM1735_ELL2_TARGET_GENES;M3GTRD_MM1782_ELL3_TARGET_GENES;M5GOBP_MM7886_GOBP_REGULATION_OF_CELL_DIFFERENTIATION;M3GTRD_MM1853_RUVBL2_TARGET_GENES;M5GOBP_MM6174_GOBP_CELL_PROJECTION_ORGANIZATION;M3GTRD_MM1751_DPF2_TARGET_GENES;M3GTRD_MM1650_IKZF3_TARGET_GENES;M3GTRD_MM1738_TEX10_TARGET_GENES;M5GOBP_MM6134_GOBP_NEUROGENESIS;M3GTRD_MM1805_OGT_TARGET_GENES	1	0	0	0	0	0	0	0	0	0	0	0	0	1	1	0	0	0	0	0	0	0	0	0	0	0	0	0	0	0	0	0	0	0	0	0	0	0	0	1	0	0	0	0	0	0	1	0	0	1	0	1	0	0	0	0	0	1	0	0	0	0	0	0	0	0	0	0	0	0	0	0	0	0	0	0	0	0	0	0	0	0	0	0	0	0	0	1	0	0	0	0	0	0	0	0	0	0	0	1	0	0	0	0	0	0	0	0	0	0	0	0	0	0	0	0	0	0	0	0	0	0	0	0	0	0	0	0	0	0	0	0	0	0	0	0	0	0	0	0	0	1	0	0	0	1	0	0	0	0	0	1	0	0	0	0	0	0	0	0	0	0	0	0	0	0	0	0	0	0	0	0	0	0	0	0	0	0	0	0	0	0	0	0	1	0	0	0	0	0	0	0	1	1	0	0	0	0	0	0	0	0	0	0	0	0	0	0	0	0	0	0	0	0	0	0	0	0	0	0	0	0	1	0	0	0	0	0	0	0	0	0	0	0	0	0	0	1	0	0	0	0	0	0	0	0	0	0	0	0	0	0	0	0	0	0	0	0	0	0	0	0	0	0	1	0	0	0	0	0	0	0	0	0	0	1	0	0	0	0	0	1	0	0	0	0	0	0	0	0	0	0	0	0	0	0	0	0	0	0	0	0	0	0	0	0	0	0	0	0	0	0	0	0	0	0	0	0	0	0	0	0	0	0	0	0	0	0	0	0	0	0	0	0	0	0	0	0	0	0	0	0	0	0	0	0	0
Mtrex	ENSMUSG00000016018.5	0.247368	0.0909509	0.372256	0.323102	1.4435	0.000421586	0.00327282	0.604171	TRUE	FALSE	(30) M5GOMF_MM13187_GOMF_ATP_DEPENDENT_ACTIVITY_ACTING_ON_RNA;M2CPREACTOME_MM15324_REACTOME_MAJOR_PATHWAY_OF_RRNA_PROCESSING_;M5GOBP_MM5815_GOBP_RRNA_METABOLIC_PROCESS;M5GOBP_MM7404_GOBP_RIBOSOME_BIOGENESIS;M5GOBP_MM6972_GOBP_NCRNA_PROCESSING;M5GOBP_MM6156_GOBP_RIBONUCLEOPROTEIN_COMPLEX_BIOGENESIS;M5GOBP_MM5176_GOBP_RNA_SPLICING;M5GOBP_MM7740_GOBP_CELLULAR_NITROGEN_COMPOUND_CATABOLIC_PROCESS;M5GOBP_MM10676_GOBP_ORGANIC_CYCLIC_COMPOUND_CATABOLIC_PROCESS;M2CPREACTOME_MM15547_REACTOME_METABOLISM_OF_RNA;M5GOBP_MM6998_GOBP_NCRNA_METABOLIC_PROCESS;M3GTRD_MM1827_PRDM9_TARGET_GENES;M5GOCC_MM12719_GOCC_RIBONUCLEOPROTEIN_COMPLEX;M5GOBP_MM4692_GOBP_RNA_PROCESSING;M3GTRD_MM1798_MYEF2_MYEF2L_TARGET_GENES;M3GTRD_MM1708_RUVBL1_TARGET_GENES;M5GOMF_MM12813_GOMF_RNA_BINDING;M3GTRD_MM1601_DMRTB1_TARGET_GENES;M5GOCC_MM12665_GOCC_NUCLEAR_PROTEIN_CONTAINING_COMPLEX;M5GOBP_MM5197_GOBP_MACROMOLECULE_CATABOLIC_PROCESS;M5GOBP_MM16835_GOBP_CELLULAR_CATABOLIC_PROCESS;M3GTRD_MM1669_NFKB1_TARGET_GENES;M5GOMF_MM13724_GOMF_ADENYL_NUCLEOTIDE_BINDING;M3GTRD_MM1688_DLX2_TARGET_GENES;M3GTRD_MM1853_RUVBL2_TARGET_GENES;M5GOCC_MM12671_GOCC_CATALYTIC_COMPLEX;M3GTRD_MM1724_RELB_TARGET_GENES;M5GOMF_MM16512_GOMF_PURINE_NUCLEOTIDE_BINDING;M3GTRD_MM1805_OGT_TARGET_GENES;M5GOBP_MM16799_GOBP_CELLULAR_RESPONSE_TO_STRESS	1	0	0	0	0	0	1	1	1	0	1	0	0	0	0	1	1	1	1	0	1	0	0	0	1	0	0	0	0	1	1	0	0	0	0	0	0	0	0	1	1	0	0	0	0	0	0	0	0	0	0	0	0	0	0	0	0	0	0	0	0	0	0	0	0	0	0	0	0	0	0	0	1	1	0	0	0	0	0	0	0	0	0	0	1	0	0	0	0	0	0	0	0	0	0	0	0	0	0	0	0	0	0	0	0	0	0	0	0	0	0	0	0	0	0	0	0	0	0	0	0	0	0	0	0	0	1	1	1	0	0	0	0	0	0	0	0	0	0	0	0	0	0	0	0	0	0	0	0	0	0	0	0	0	0	0	0	1	0	0	0	0	1	0	0	0	0	0	0	0	1	0	0	0	0	0	0	0	0	0	0	0	0	0	1	0	0	0	0	0	0	0	1	0	0	0	0	1	0	0	0	0	0	0	0	0	0	0	0	0	0	0	0	0	0	0	0	0	0	0	0	0	0	0	0	0	1	0	0	0	0	0	0	0	0	0	0	0	0	0	0	1	0	0	0	0	0	0	0	0	0	0	0	0	0	0	0	0	0	0	0	0	0	0	0	0	0	0	0	0	0	1	0	0	0	0	0	0	0	0	0	0	0	0	0	0	0	0	0	0	0	0	0	0	0	0	0	0	0	0	0	0	0	0	0	0	0	0	0	0	0	0	0	0	0	0	0	0	0	0	0	0	0	0	0	0	0	0	0	0	0	0	0	0	0	0	0	0	0	0	0	0	0	0	0	0	0
Gvin2	ENSMUSG00000078606.9	0.332801	0.163517	0.445151	0.287455	1.02521	0.00112995	0.00746234	1.34406	TRUE	FALSE		0	0	0	0	0	0	0	0	0	0	0	0	0	0	0	0	0	0	0	0	0	0	0	0	0	0	0	0	0	0	0	0	0	0	0	0	0	0	0	0	0	0	0	0	0	0	0	0	0	0	0	0	0	0	0	0	0	0	0	0	0	0	0	0	0	0	0	0	0	0	0	0	0	0	0	0	0	0	0	0	0	0	0	0	0	0	0	0	0	0	0	0	0	0	0	0	0	0	0	0	0	0	0	0	0	0	0	0	0	0	0	0	0	0	0	0	0	0	0	0	0	0	0	0	0	0	0	0	0	0	0	0	0	0	0	0	0	0	0	0	0	0	0	0	0	0	0	0	0	0	0	0	0	0	0	0	0	0	0	0	0	0	0	0	0	0	0	0	0	0	0	0	0	0	0	0	0	0	0	0	0	0	0	0	0	0	0	0	0	0	0	0	0	0	0	0	0	0	0	0	0	0	0	0	0	0	0	0	0	0	0	0	0	0	0	0	0	0	0	0	0	0	0	0	0	0	0	0	0	0	0	0	0	0	0	0	0	0	0	0	0	0	0	0	0	0	0	0	0	0	0	0	0	0	0	0	0	0	0	0	0	0	0	0	0	0	0	0	0	0	0	0	0	0	0	0	0	0	0	0	0	0	0	0	0	0	0	0	0	0	0	0	0	0	0	0	0	0	0	0	0	0	0	0	0	0	0	0	0	0	0	0	0	0	0	0	0	0	0	0	0	0	0	0	0	0	0	0	0	0	0	0	0	0	0	0	0	0	0	0	0	0	0	0	0	0	0
Gvin1	ENSMUSG00000045868.13	0.322006	0.160428	0.439001	0.286727	1.00517	0.000611236	0.00444005	1.3445	TRUE	FALSE		0	0	0	0	0	0	0	0	0	0	0	0	0	0	0	0	0	0	0	0	0	0	0	0	0	0	0	0	0	0	0	0	0	0	0	0	0	0	0	0	0	0	0	0	0	0	0	0	0	0	0	0	0	0	0	0	0	0	0	0	0	0	0	0	0	0	0	0	0	0	0	0	0	0	0	0	0	0	0	0	0	0	0	0	0	0	0	0	0	0	0	0	0	0	0	0	0	0	0	0	0	0	0	0	0	0	0	0	0	0	0	0	0	0	0	0	0	0	0	0	0	0	0	0	0	0	0	0	0	0	0	0	0	0	0	0	0	0	0	0	0	0	0	0	0	0	0	0	0	0	0	0	0	0	0	0	0	0	0	0	0	0	0	0	0	0	0	0	0	0	0	0	0	0	0	0	0	0	0	0	0	0	0	0	0	0	0	0	0	0	0	0	0	0	0	0	0	0	0	0	0	0	0	0	0	0	0	0	0	0	0	0	0	0	0	0	0	0	0	0	0	0	0	0	0	0	0	0	0	0	0	0	0	0	0	0	0	0	0	0	0	0	0	0	0	0	0	0	0	0	0	0	0	0	0	0	0	0	0	0	0	0	0	0	0	0	0	0	0	0	0	0	0	0	0	0	0	0	0	0	0	0	0	0	0	0	0	0	0	0	0	0	0	0	0	0	0	0	0	0	0	0	0	0	0	0	0	0	0	0	0	0	0	0	0	0	0	0	0	0	0	0	0	0	0	0	0	0	0	0	0	0	0	0	0	0	0	0	0	0	0	0	0	0	0	0	0
Mindy1	ENSMUSG00000038712.17	0.158873	0.054737	0.222756	0.145077	1.53728	1.75794e-05	0.000221991	1.15737	FALSE	FALSE	(18) M5GOMF_MM13202_GOMF_EXOPEPTIDASE_ACTIVITY;M5GOBP_MM9595_GOBP_PROTEIN_MODIFICATION_BY_SMALL_PROTEIN_REMOVA;MH_MM3872_HALLMARK_ESTROGEN_RESPONSE_EARLY;M5GOMF_MM14378_GOMF_MODIFICATION_DEPENDENT_PROTEIN_BINDING;M3GTRD_MM1827_PRDM9_TARGET_GENES;M5GOCC_MM11964_GOCC_NUCLEAR_BODY;M3GTRD_MM1839_AFF4_TARGET_GENES;M3GTRD_MM1708_RUVBL1_TARGET_GENES;M5GOBP_MM7693_GOBP_POST_TRANSLATIONAL_PROTEIN_MODIFICATION;M3GTRD_MM1633_TOX2_TARGET_GENES;M3GTRD_MM1722_ANP32E_TARGET_GENES;M3GTRD_MM1692_ELK1_TARGET_GENES;M3GTRD_MM1759_CTR9_TARGET_GENES;M3GTRD_MM1625_NLRC5_TARGET_GENES;M3GTRD_MM1674_CCL5_TARGET_GENES;M3GTRD_MM1654_NR1I2_TARGET_GENES;M3GTRD_MM1842_THAP11_TARGET_GENES;M3GTRD_MM1738_TEX10_TARGET_GENES	0	0	0	1	1	0	0	0	0	0	0	0	0	0	1	0	0	0	0	0	0	0	0	0	0	0	0	0	0	0	0	0	0	0	0	1	0	0	0	1	0	0	0	0	0	0	0	0	0	0	0	1	0	0	0	0	0	0	1	0	0	0	0	0	1	0	0	0	0	0	0	0	1	0	0	0	0	0	0	0	0	0	0	0	0	0	0	1	0	0	0	0	0	0	0	0	0	0	0	0	0	0	0	0	0	0	0	0	0	0	0	0	0	0	0	0	0	0	0	0	0	0	0	0	0	0	0	0	0	0	0	0	0	0	0	0	0	0	0	0	0	0	1	0	0	0	0	0	0	0	0	0	0	0	0	0	0	0	0	0	0	0	0	0	0	0	0	0	0	0	0	0	0	0	0	0	0	0	0	0	0	0	0	0	0	0	0	0	0	0	0	0	0	0	0	0	0	0	0	1	0	0	0	0	0	0	0	0	0	0	0	0	0	0	0	0	0	0	0	0	0	0	0	0	0	0	0	0	0	0	0	0	0	0	0	0	0	0	0	0	0	0	0	0	0	0	0	0	0	0	0	0	0	1	0	0	0	0	0	0	1	0	0	0	0	0	0	0	0	0	0	0	0	0	0	0	0	0	0	0	0	0	0	0	0	0	0	0	0	1	0	0	0	0	0	1	0	0	0	0	1	0	0	0	0	0	0	0	0	0	0	0	0	0	0	0	0	0	0	0	0	0	0	0	0	0	0	0	0	0	0	0	0	0	0	0	0	1	0	0	0	0	0	0	0	0	0
Tapbp	ENSMUSG00000024308.16	0.351623	0.12386	0.457874	0.376968	1.50532	6.87484e-16	7.46422e-14	0.716946	FALSE	FALSE	(21) M5GOCC_MM12038_GOCC_ENDOCYTIC_VESICLE_MEMBRANE;MH_MM3905_HALLMARK_ALLOGRAFT_REJECTION;MH_MM3890_HALLMARK_INFLAMMATORY_RESPONSE;M5GOCC_MM12017_GOCC_ENDOCYTIC_VESICLE;M5GOMF_MM14194_GOMF_MOLECULAR_ADAPTOR_ACTIVITY;M3GTRD_MM1807_TAF10_TARGET_GENES;M5GOBP_MM4735_GOBP_PEPTIDE_METABOLIC_PROCESS;M3GTRD_MM1602_MLLT3_TARGET_GENES;M5GOBP_MM16240_GOBP_AMIDE_METABOLIC_PROCESS;M5GOCC_MM12582_GOCC_MEMBRANE_PROTEIN_COMPLEX;M5GOCC_MM12565_GOCC_BOUNDING_MEMBRANE_OF_ORGANELLE;M3GTRD_MM1706_PEX2_TARGET_GENES;M3GTRD_MM1759_CTR9_TARGET_GENES;M3GTRD_MM1820_CRELD1_TARGET_GENES;M5GOCC_MM11843_GOCC_GOLGI_APPARATUS;M5GOBP_MM16868_GOBP_PROTEIN_CONTAINING_COMPLEX_ASSEMBLY;M3GTRD_MM1688_DLX2_TARGET_GENES;M3GTRD_MM1751_DPF2_TARGET_GENES;M5GOBP_MM4921_GOBP_DEFENSE_RESPONSE;M5GOCC_MM11837_GOCC_ENDOPLASMIC_RETICULUM;M3GTRD_MM1805_OGT_TARGET_GENES	1	0	0	0	0	0	0	0	0	0	0	0	0	0	0	0	0	0	0	0	0	0	0	0	0	0	0	0	0	0	0	0	0	0	0	0	0	0	0	0	0	0	0	0	0	0	0	0	0	1	0	0	0	0	1	0	0	1	0	0	0	0	0	0	0	0	0	1	0	0	0	1	0	0	0	1	1	0	0	0	0	0	0	0	0	0	0	0	0	0	0	1	0	0	1	0	0	0	0	0	0	1	0	0	0	0	1	0	0	0	0	0	0	0	0	0	0	0	0	0	0	0	0	0	0	0	0	0	0	0	0	0	0	0	0	0	0	0	0	0	0	0	0	0	0	0	0	0	0	0	0	0	0	0	0	0	0	1	0	0	0	0	0	0	1	0	0	0	0	0	0	0	0	0	0	0	0	0	0	0	0	0	0	0	0	0	0	0	0	0	0	0	0	0	0	0	0	0	0	0	0	0	0	0	0	0	0	0	0	0	0	0	1	0	0	0	0	0	0	1	0	0	1	0	0	0	0	0	0	0	0	0	0	0	0	0	0	0	0	0	0	0	0	0	0	0	0	0	0	0	0	0	0	0	0	0	0	1	0	0	0	0	0	0	0	0	0	0	0	0	0	0	0	0	1	0	0	0	0	0	0	0	0	0	0	0	0	0	0	0	0	0	0	0	0	1	0	0	0	0	0	0	0	0	0	0	1	0	0	0	0	0	0	0	0	0	0	0	0	0	0	0	0	0	0	0	0	0	0	0	0	0	0	0	0	0	0	0	0	0	0	0	0	0	0	0	0
Nmt2	ENSMUSG00000026643.17	0.191561	0.0984665	0.297027	0.186983	0.960098	9.26492e-05	0.000917957	1.18151	FALSE	FALSE	(9) M5GOBP_MM7390_GOBP_LIPOPROTEIN_METABOLIC_PROCESS;M5GOBP_MM7656_GOBP_PROTEIN_ACYLATION;M3GTRD_MM1657_BAZ1A_TARGET_GENES;M5GOBP_MM5905_GOBP_PEPTIDYL_AMINO_ACID_MODIFICATION;M3GTRD_MM1633_TOX2_TARGET_GENES;M3GTRD_MM1796_RCOR2_TARGET_GENES;M5GOCC_MM11843_GOCC_GOLGI_APPARATUS;M5GOBP_MM10704_GOBP_ORGANONITROGEN_COMPOUND_BIOSYNTHETIC_PROCES;M3GTRD_MM1853_RUVBL2_TARGET_GENES	0	0	1	0	0	0	0	0	0	0	0	0	0	0	0	0	0	0	0	0	0	0	0	0	0	0	0	0	0	0	0	0	0	0	0	0	0	0	0	0	0	0	0	1	0	0	0	0	0	0	0	0	0	0	0	0	0	0	0	1	1	0	0	0	0	0	0	0	0	1	0	0	0	0	0	0	1	0	0	0	0	0	0	0	0	0	0	1	0	0	0	0	0	0	0	0	0	0	0	0	0	0	0	0	0	0	0	0	0	0	0	0	0	0	0	0	0	0	0	0	0	0	0	0	0	0	0	0	0	0	0	0	0	0	0	0	0	0	0	0	0	0	0	0	0	0	0	0	0	0	0	0	0	0	0	0	0	0	0	0	0	0	0	0	0	0	0	0	0	0	0	0	0	0	0	0	0	0	0	0	0	0	0	0	1	0	0	0	0	0	0	0	0	0	0	0	0	0	0	0	0	0	0	0	0	0	0	0	0	0	0	0	0	0	0	0	0	0	0	0	0	0	0	0	0	0	0	0	0	0	0	0	0	0	0	0	0	0	0	0	0	0	0	0	0	0	0	0	0	0	0	0	0	0	0	0	0	0	0	0	0	0	0	0	0	0	0	0	0	1	0	0	0	0	0	0	0	0	0	0	0	0	0	0	0	0	0	0	0	0	0	0	0	0	0	0	0	0	0	0	0	0	0	0	0	0	0	0	0	0	0	0	0	0	0	0	0	0	0	0	0	0	0	0	0	0	0	0	0	0	0	0	0	0	0	0	0	0	0	0	0	0	0	0	0	0	0
Rpp38	ENSMUSG00000049950.7	0.170647	0.0507188	0.230952	0.170548	1.75042	0.0108876	0.0464054	0.993516	FALSE	FALSE	(18) M2CPREACTOME_MM15324_REACTOME_MAJOR_PATHWAY_OF_RRNA_PROCESSING_;M5GOBP_MM5815_GOBP_RRNA_METABOLIC_PROCESS;M5GOBP_MM7404_GOBP_RIBOSOME_BIOGENESIS;M5GOBP_MM6972_GOBP_NCRNA_PROCESSING;M5GOBP_MM6156_GOBP_RIBONUCLEOPROTEIN_COMPLEX_BIOGENESIS;M2CPREACTOME_MM15547_REACTOME_METABOLISM_OF_RNA;M5GOBP_MM6998_GOBP_NCRNA_METABOLIC_PROCESS;M3GTRD_MM1811_FEV_TARGET_GENES;M5GOCC_MM12719_GOCC_RIBONUCLEOPROTEIN_COMPLEX;M5GOBP_MM4692_GOBP_RNA_PROCESSING;M5GOCC_MM11816_GOCC_NUCLEOLUS;M3GTRD_MM1790_PCGF3_TARGET_GENES;M5GOMF_MM12813_GOMF_RNA_BINDING;M5GOCC_MM12665_GOCC_NUCLEAR_PROTEIN_CONTAINING_COMPLEX;M3GTRD_MM1655_SAP18_TARGET_GENES;M3GTRD_MM1725_SOX10_TARGET_GENES;M5GOCC_MM12671_GOCC_CATALYTIC_COMPLEX;M3GTRD_MM1805_OGT_TARGET_GENES	1	0	0	0	0	0	1	1	1	0	1	0	0	0	0	1	0	1	1	1	1	0	0	0	1	1	0	0	0	1	1	1	0	0	0	0	0	0	0	0	1	0	0	0	0	0	0	0	0	0	0	0	0	0	0	0	0	0	0	0	0	0	0	0	0	0	0	0	0	0	0	0	0	0	0	0	0	0	0	0	0	0	0	0	0	0	0	0	0	0	0	0	0	0	0	0	0	0	0	0	0	0	0	0	0	0	0	0	0	0	0	0	0	0	0	0	0	0	0	0	0	0	0	0	0	0	0	0	0	0	0	0	0	0	0	0	0	0	0	0	0	0	0	0	0	0	0	0	0	0	0	0	0	0	0	0	0	0	0	0	0	0	0	0	0	0	1	0	0	0	0	0	0	0	0	0	0	0	0	0	0	0	0	0	0	0	0	0	1	0	0	0	0	0	0	0	0	0	0	0	0	0	0	0	0	0	0	0	0	0	0	0	0	0	0	0	0	0	0	0	0	0	0	0	0	0	0	0	0	0	0	0	0	0	0	0	0	0	0	0	0	0	0	0	0	0	0	0	0	0	0	0	0	0	0	0	0	0	0	0	0	0	0	0	0	0	0	0	0	0	0	0	0	0	0	0	0	0	0	0	0	0	0	0	0	0	0	0	0	0	0	0	0	0	0	0	0	0	0	0	0	0	0	0	0	0	0	0	0	0	0	0	0	0	0	0	0	0	0	0	0	0	0	0	0	0	0	0	0	0	0	0	0	0	0	0	0	0	0	0	0	0	0	0	0	0	0
Sars	ENSMUSG00000068739.14	0.377495	0.154522	0.410618	0.4269	1.28865	0.0138761	0.0561526	0.757481	FALSE	FALSE	(26) M5GOMF_MM13540_GOMF_LIGASE_ACTIVITY;M5GOBP_MM6972_GOBP_NCRNA_PROCESSING;M5GOBP_MM6998_GOBP_NCRNA_METABOLIC_PROCESS;M5GOMF_MM14194_GOMF_MOLECULAR_ADAPTOR_ACTIVITY;M5GOBP_MM7539_GOBP_PEPTIDE_BIOSYNTHETIC_PROCESS;M5GOBP_MM4119_GOBP_VASCULATURE_DEVELOPMENT;M5GOBP_MM4735_GOBP_PEPTIDE_METABOLIC_PROCESS;M5GOBP_MM7675_GOBP_AMIDE_BIOSYNTHETIC_PROCESS;M5GOBP_MM4692_GOBP_RNA_PROCESSING;M5GOBP_MM4583_GOBP_ORGANIC_ACID_METABOLIC_PROCESS;M5GOBP_MM8646_GOBP_NEGATIVE_REGULATION_OF_DEVELOPMENTAL_PROCESS;M5GOMF_MM14065_GOMF_PROTEIN_DIMERIZATION_ACTIVITY;M5GOBP_MM16240_GOBP_AMIDE_METABOLIC_PROCESS;M5GOMF_MM12813_GOMF_RNA_BINDING;M5GOBP_MM7071_GOBP_TUBE_DEVELOPMENT;M5GOBP_MM9917_GOBP_CIRCULATORY_SYSTEM_DEVELOPMENT;M5GOBP_MM8698_GOBP_NEGATIVE_REGULATION_OF_MULTICELLULAR_ORGANIS;M5GOBP_MM16368_GOBP_NEGATIVE_REGULATION_OF_RNA_BIOSYNTHETIC_PRO;M5GOBP_MM8031_GOBP_NEGATIVE_REGULATION_OF_NUCLEOBASE_CONTAINING;M5GOMF_MM13724_GOMF_ADENYL_NUCLEOTIDE_BINDING;M5GOBP_MM11419_GOBP_REGULATION_OF_MULTICELLULAR_ORGANISMAL_DEVE;M5GOBP_MM10704_GOBP_ORGANONITROGEN_COMPOUND_BIOSYNTHETIC_PROCES;M5GOBP_MM7745_GOBP_SMALL_MOLECULE_METABOLIC_PROCESS;M5GOCC_MM11819_GOCC_MITOCHONDRION;M5GOMF_MM16512_GOMF_PURINE_NUCLEOTIDE_BINDING;M3GTRD_MM1805_OGT_TARGET_GENES	1	0	1	0	0	1	0	1	0	0	0	0	0	0	0	1	0	0	1	0	0	0	0	0	0	0	0	0	0	0	0	0	0	0	0	0	0	0	0	0	1	0	0	0	0	0	0	0	0	0	0	0	0	0	0	0	0	0	0	0	0	0	0	0	0	0	0	1	0	0	0	0	0	0	1	0	0	0	0	0	0	0	0	0	0	0	0	0	0	1	0	1	0	0	0	0	0	0	0	0	0	0	0	0	0	0	0	0	0	0	0	0	0	0	0	0	0	0	1	0	0	1	0	0	0	0	1	0	0	0	0	0	0	0	0	0	0	0	0	0	0	0	0	1	0	1	0	0	0	0	0	0	0	0	0	0	0	0	0	0	0	0	1	0	0	0	0	0	0	0	0	0	0	0	0	0	1	1	0	0	0	0	0	0	0	0	0	0	0	0	0	0	0	0	0	0	0	0	0	0	0	0	0	0	0	0	1	0	0	0	0	0	0	0	0	0	1	0	0	0	0	0	0	0	0	0	0	0	0	0	0	0	0	0	1	0	0	0	0	1	0	0	0	0	0	0	0	0	0	1	0	0	0	0	0	0	0	1	0	0	0	0	0	0	0	0	0	0	0	0	0	0	0	0	0	0	0	0	0	1	0	0	0	0	0	0	0	0	0	0	0	0	0	0	0	0	0	0	0	0	0	0	0	0	0	0	0	0	0	0	0	0	0	0	0	0	0	0	0	0	0	0	0	0	0	0	0	0	0	0	0	0	0	0	0	0	0	0	0	0	0	0	0	0	0	0	0
Sec61a1	ENSMUSG00000030082.15	0.340141	0.130956	0.442252	0.357062	1.37705	0.00197722	0.0117887	0.795712	TRUE	FALSE	(24) M5GOBP_MM7815_GOBP_PROTEIN_INSERTION_INTO_ER_MEMBRANE;M5GOCC_MM12038_GOCC_ENDOCYTIC_VESICLE_MEMBRANE;bioP1471_Translation;M5GOMF_MM13971_GOMF_RIBONUCLEOPROTEIN_COMPLEX_BINDING;M5GOCC_MM12017_GOCC_ENDOCYTIC_VESICLE;bioP816_ProteinMetabolism;M5GOBP_MM5806_GOBP_CELL_GROWTH;M5GOMF_MM16484_GOMF_MONOATOMIC_CATION_TRANSMEMBRANE_TRANSPORTER;M5GOMF_MM14437_GOMF_SALT_TRANSMEMBRANE_TRANSPORTER_ACTIVITY;M3GTRD_MM1778_SRSF1_TARGET_GENES;M5GOMF_MM13361_GOMF_INORGANIC_MOLECULAR_ENTITY_TRANSMEMBRANE_TR;M5GOMF_MM16493_GOMF_MONOATOMIC_ION_TRANSMEMBRANE_TRANSPORTER_AC;M3GTRD_MM1708_RUVBL1_TARGET_GENES;M5GOBP_MM7339_GOBP_GROWTH;M5GOMF_MM13068_GOMF_TRANSPORTER_ACTIVITY;M5GOCC_MM12582_GOCC_MEMBRANE_PROTEIN_COMPLEX;M5GOCC_MM12565_GOCC_BOUNDING_MEMBRANE_OF_ORGANELLE;M5GOBP_MM8941_GOBP_TRANSMEMBRANE_TRANSPORT;M3GTRD_MM1850_LHX6_TARGET_GENES;M5GOBP_MM8238_GOBP_INTRACELLULAR_TRANSPORT;M5GOBP_MM7851_GOBP_ESTABLISHMENT_OF_PROTEIN_LOCALIZATION;M3GTRD_MM1842_THAP11_TARGET_GENES;M3GTRD_MM1739_LRRFIP1_TARGET_GENES;M5GOCC_MM11837_GOCC_ENDOPLASMIC_RETICULUM	0	0	0	0	1	0	0	0	0	0	0	0	0	0	0	0	0	0	0	0	0	0	0	0	0	0	0	0	0	0	0	0	0	0	1	0	0	0	0	0	0	0	0	0	1	0	0	0	0	0	1	0	0	0	0	1	1	0	0	0	0	0	0	0	0	0	0	0	0	0	0	1	1	0	0	0	0	0	0	0	0	1	0	1	0	0	0	0	0	0	0	0	0	0	0	0	0	0	0	0	1	0	0	0	0	0	0	0	0	0	0	0	0	0	0	0	0	0	0	0	0	0	0	0	0	0	0	0	0	0	0	0	0	0	0	0	0	0	0	0	1	0	0	0	0	0	0	0	0	0	0	0	0	0	0	0	1	0	0	0	0	0	0	0	1	0	0	0	0	0	0	0	0	0	0	0	0	0	0	0	0	0	0	0	0	1	0	0	0	0	0	0	0	0	1	0	0	0	0	0	0	0	0	0	0	0	0	0	0	0	1	0	1	0	0	0	0	0	0	1	0	0	0	0	0	0	0	0	0	0	0	0	0	0	0	0	0	0	0	0	0	0	0	0	0	0	0	0	0	0	0	1	0	0	0	0	0	0	1	0	0	0	0	0	0	0	0	0	0	0	0	0	1	0	0	0	0	0	0	0	0	0	0	0	0	0	0	0	0	0	0	0	0	0	0	0	0	0	0	0	0	0	0	0	0	0	1	0	0	0	0	0	0	0	0	0	0	0	0	0	0	0	0	0	0	0	0	0	0	0	1	0	0	0	0	0	0	0	0	0	0	0	0	0	0	0	0
ENSMUSG00000120869	ENSMUSG00000120869.1	0.150575	0.0548416	0.067736	0.0184246	1.45715	4.70438e-07	9.33199e-06	2.3725	FALSE	FALSE		0	0	0	0	0	0	0	0	0	0	0	0	0	0	0	0	0	0	0	0	0	0	0	0	0	0	0	0	0	0	0	0	0	0	0	0	0	0	0	0	0	0	0	0	0	0	0	0	0	0	0	0	0	0	0	0	0	0	0	0	0	0	0	0	0	0	0	0	0	0	0	0	0	0	0	0	0	0	0	0	0	0	0	0	0	0	0	0	0	0	0	0	0	0	0	0	0	0	0	0	0	0	0	0	0	0	0	0	0	0	0	0	0	0	0	0	0	0	0	0	0	0	0	0	0	0	0	0	0	0	0	0	0	0	0	0	0	0	0	0	0	0	0	0	0	0	0	0	0	0	0	0	0	0	0	0	0	0	0	0	0	0	0	0	0	0	0	0	0	0	0	0	0	0	0	0	0	0	0	0	0	0	0	0	0	0	0	0	0	0	0	0	0	0	0	0	0	0	0	0	0	0	0	0	0	0	0	0	0	0	0	0	0	0	0	0	0	0	0	0	0	0	0	0	0	0	0	0	0	0	0	0	0	0	0	0	0	0	0	0	0	0	0	0	0	0	0	0	0	0	0	0	0	0	0	0	0	0	0	0	0	0	0	0	0	0	0	0	0	0	0	0	0	0	0	0	0	0	0	0	0	0	0	0	0	0	0	0	0	0	0	0	0	0	0	0	0	0	0	0	0	0	0	0	0	0	0	0	0	0	0	0	0	0	0	0	0	0	0	0	0	0	0	0	0	0	0	0	0	0	0	0	0	0	0	0	0	0	0	0	0	0	0	0	0	0	0
Noc3l	ENSMUSG00000024999.8	0.180723	0.0705943	0.270939	0.193615	1.35616	0.00125705	0.00814254	0.894054	TRUE	FALSE	(9) M3GTRD_MM1811_FEV_TARGET_GENES;M5GOCC_MM11964_GOCC_NUCLEAR_BODY;M5GOCC_MM11816_GOCC_NUCLEOLUS;M5GOBP_MM4635_GOBP_DNA_METABOLIC_PROCESS;M3GTRD_MM16627_NUCKS1_TARGET_GENES;M3GTRD_MM1735_ELL2_TARGET_GENES;M3GTRD_MM1654_NR1I2_TARGET_GENES;M3GTRD_MM1739_LRRFIP1_TARGET_GENES;M5GOCC_MM11819_GOCC_MITOCHONDRION	0	0	0	0	0	0	0	0	0	0	0	0	0	0	0	0	0	0	0	0	0	0	0	0	0	1	0	0	0	0	0	0	0	0	0	0	0	0	0	0	0	0	0	0	0	0	1	0	0	0	0	0	0	0	0	0	1	0	0	0	0	0	0	0	0	0	0	0	0	0	0	0	0	0	0	0	0	0	0	0	0	0	0	0	0	0	0	0	0	0	0	0	0	0	0	0	0	0	0	0	0	0	0	0	0	0	0	0	0	0	0	0	0	0	0	0	0	0	0	0	0	0	0	0	0	0	0	0	0	0	0	0	0	0	0	0	0	0	0	0	0	0	1	0	0	0	0	0	0	0	0	0	0	0	0	0	0	0	0	0	0	0	0	0	0	0	1	0	0	0	0	0	0	0	0	0	0	0	0	0	0	0	0	0	0	0	0	0	0	0	0	0	0	0	0	0	0	0	0	0	0	0	0	0	0	0	0	0	0	0	0	0	0	0	0	0	0	0	0	0	0	0	0	0	0	0	0	0	0	0	0	0	0	0	0	0	0	0	0	0	0	0	0	0	0	0	0	0	0	1	0	0	0	0	0	1	0	0	0	0	0	0	0	0	0	0	0	0	0	0	0	0	0	0	0	0	0	0	0	0	0	0	0	0	0	1	0	0	0	0	0	0	0	0	0	0	0	0	0	0	0	0	0	0	0	0	0	0	0	0	0	0	0	0	0	0	0	0	0	0	0	0	0	0	0	0	0	0	0	0	0	0	0	0	0	0	0	1	0	0	0	0	0	0	0	0	0
Rpsa-ps2	ENSMUSG00000045055.6	0.138578	0.0323138	0.133818	0.0879861	2.10048	0.00739555	0.0341348	1.98427	TRUE	FALSE		0	0	0	0	0	0	0	0	0	0	0	0	0	0	0	0	0	0	0	0	0	0	0	0	0	0	0	0	0	0	0	0	0	0	0	0	0	0	0	0	0	0	0	0	0	0	0	0	0	0	0	0	0	0	0	0	0	0	0	0	0	0	0	0	0	0	0	0	0	0	0	0	0	0	0	0	0	0	0	0	0	0	0	0	0	0	0	0	0	0	0	0	0	0	0	0	0	0	0	0	0	0	0	0	0	0	0	0	0	0	0	0	0	0	0	0	0	0	0	0	0	0	0	0	0	0	0	0	0	0	0	0	0	0	0	0	0	0	0	0	0	0	0	0	0	0	0	0	0	0	0	0	0	0	0	0	0	0	0	0	0	0	0	0	0	0	0	0	0	0	0	0	0	0	0	0	0	0	0	0	0	0	0	0	0	0	0	0	0	0	0	0	0	0	0	0	0	0	0	0	0	0	0	0	0	0	0	0	0	0	0	0	0	0	0	0	0	0	0	0	0	0	0	0	0	0	0	0	0	0	0	0	0	0	0	0	0	0	0	0	0	0	0	0	0	0	0	0	0	0	0	0	0	0	0	0	0	0	0	0	0	0	0	0	0	0	0	0	0	0	0	0	0	0	0	0	0	0	0	0	0	0	0	0	0	0	0	0	0	0	0	0	0	0	0	0	0	0	0	0	0	0	0	0	0	0	0	0	0	0	0	0	0	0	0	0	0	0	0	0	0	0	0	0	0	0	0	0	0	0	0	0	0	0	0	0	0	0	0	0	0	0	0	0	0	0	0
Ppwd1	ENSMUSG00000021713.10	0.181669	0.0631674	0.236489	0.173634	1.52406	1.97191e-05	0.000244557	0.964223	TRUE	FALSE	(13) M5GOBP_MM5176_GOBP_RNA_SPLICING;M2CPREACTOME_MM15547_REACTOME_METABOLISM_OF_RNA;M5GOCC_MM11964_GOCC_NUCLEAR_BODY;M5GOCC_MM12719_GOCC_RIBONUCLEOPROTEIN_COMPLEX;M5GOBP_MM4692_GOBP_RNA_PROCESSING;M5GOBP_MM5905_GOBP_PEPTIDYL_AMINO_ACID_MODIFICATION;M3GTRD_MM1684_HSF1_TARGET_GENES;M3GTRD_MM1818_KDM4B_TARGET_GENES;M5GOCC_MM12665_GOCC_NUCLEAR_PROTEIN_CONTAINING_COMPLEX;M3GTRD_MM1655_SAP18_TARGET_GENES;M3GTRD_MM1850_LHX6_TARGET_GENES;M3GTRD_MM1674_CCL5_TARGET_GENES;M5GOCC_MM12671_GOCC_CATALYTIC_COMPLEX	0	0	0	0	0	0	0	0	1	0	0	0	0	0	1	0	0	1	1	0	1	0	0	0	0	0	0	0	0	0	1	1	0	0	0	0	0	0	0	0	0	0	0	0	0	1	0	0	0	0	0	0	0	0	0	0	0	0	0	1	0	0	0	0	0	0	0	0	0	0	0	0	0	0	0	0	0	0	0	0	0	0	0	1	0	0	0	0	0	0	1	0	0	0	0	0	0	0	0	0	0	0	0	0	0	0	0	0	0	0	0	0	0	0	0	0	0	0	0	0	0	0	0	0	0	0	0	1	0	0	0	0	0	0	0	0	0	0	0	0	0	0	0	0	0	0	0	0	0	0	0	0	0	0	0	0	0	0	0	0	0	0	0	0	0	0	0	0	0	0	0	0	0	0	0	0	0	0	0	0	0	0	0	0	0	0	0	0	0	0	0	0	0	0	0	0	0	0	0	0	0	0	0	0	0	0	0	0	0	0	0	0	0	0	0	0	0	0	0	0	0	0	0	0	0	0	0	0	0	0	0	0	0	0	0	0	0	0	0	0	0	0	0	0	0	0	0	0	0	0	0	0	0	0	0	0	0	0	0	0	0	0	0	0	0	0	0	0	0	0	0	0	0	0	0	0	0	0	0	0	0	0	0	0	0	0	0	0	0	0	0	0	0	0	0	0	0	0	0	0	0	0	0	0	0	0	0	0	0	0	0	0	0	0	0	0	0	0	0	0	0	0	0	0	0	0	0	0	0	0	0	0	0	0	0	0	0	1	0	0	0	0	0	0	0	0	0
Wdr76	ENSMUSG00000027242.15	0.333028	0.146662	0.331955	0.271148	1.18315	0.00252963	0.0143557	0.800948	TRUE	FALSE	(10) M3GTRD_MM1591_ND5_UNIPROT_A0A023J5X2_UNREVIEWED_TARGET_GENES;M5GOCC_MM12191_GOCC_PROTEIN_DNA_COMPLEX;M5GOCC_MM11812_GOCC_CHROMOSOME;M3GTRD_MM1625_NLRC5_TARGET_GENES;M5GOBP_MM9985_GOBP_REGULATION_OF_RESPONSE_TO_STRESS;M3GTRD_MM1688_DLX2_TARGET_GENES;M3GTRD_MM1854_PHF2_TARGET_GENES;M3GTRD_MM1738_TEX10_TARGET_GENES;M3GTRD_MM1805_OGT_TARGET_GENES;M5GOBP_MM16799_GOBP_CELLULAR_RESPONSE_TO_STRESS	1	0	0	1	0	0	0	0	0	0	0	0	0	0	0	0	0	0	0	0	0	0	0	0	0	0	0	0	0	0	0	0	0	1	0	0	0	1	1	0	0	0	0	0	0	0	0	0	0	0	0	1	0	0	0	0	0	0	0	0	0	0	0	0	0	0	0	0	0	0	0	0	0	0	0	0	0	0	0	0	0	0	0	0	0	0	0	0	0	0	0	0	0	0	0	0	0	0	0	0	0	0	0	0	0	0	0	0	0	0	0	0	0	0	0	0	0	0	0	0	0	0	0	0	0	0	0	0	1	0	0	0	0	0	0	0	0	0	0	0	0	0	0	0	0	0	0	0	0	0	0	0	0	0	0	0	0	1	0	0	0	0	0	0	0	0	0	0	0	0	0	0	0	0	0	0	0	0	0	0	0	0	0	0	0	0	1	0	0	0	0	0	0	0	0	0	0	0	0	0	0	0	0	0	0	1	0	0	0	0	0	0	0	0	0	0	0	0	0	0	0	0	0	0	0	0	0	0	0	0	0	0	0	0	0	0	0	0	0	0	0	0	0	0	0	0	0	0	0	0	0	0	0	0	0	0	0	0	0	0	0	0	0	0	0	0	0	0	0	0	0	0	0	0	0	0	0	0	0	0	0	0	0	0	0	0	0	0	0	0	0	0	0	0	0	0	0	0	0	0	0	0	0	0	0	0	0	0	0	0	0	0	0	0	0	0	0	0	0	0	0	0	0	0	0	0	0	0	0	0	0	0	0	0	0	0	0	0	0	0	0	0	0	0	0	0	0
Agl	ENSMUSG00000033400.15	0.364623	0.0283848	0.0574656	0.0518819	3.68321	0.00015793	0.00143915	1.6288	TRUE	FALSE	(15) M5GOBP_MM4553_GOBP_POLYSACCHARIDE_METABOLIC_PROCESS;M5GOMF_MM14378_GOMF_MODIFICATION_DEPENDENT_PROTEIN_BINDING;M5GOMF_MM13491_GOMF_GLYCOSYLTRANSFERASE_ACTIVITY;M5GOBP_MM5800_GOBP_ENERGY_DERIVATION_BY_OXIDATION_OF_ORGANIC_CO;M5GOBP_MM5373_GOBP_RESPONSE_TO_EXTRACELLULAR_STIMULUS;M5GOBP_MM4589_GOBP_GENERATION_OF_PRECURSOR_METABOLITES_AND_ENER;M5GOBP_MM4552_GOBP_CARBOHYDRATE_METABOLIC_PROCESS;M3GTRD_MM1811_FEV_TARGET_GENES;M3GTRD_MM1827_PRDM9_TARGET_GENES;M3GTRD_MM1722_ANP32E_TARGET_GENES;M5GOBP_MM5197_GOBP_MACROMOLECULE_CATABOLIC_PROCESS;M3GTRD_MM1850_LHX6_TARGET_GENES;M3GTRD_MM1650_IKZF3_TARGET_GENES;M5GOCC_MM11837_GOCC_ENDOPLASMIC_RETICULUM;M3GTRD_MM1805_OGT_TARGET_GENES	1	0	0	0	0	0	0	0	0	0	0	0	0	0	0	0	0	0	0	0	0	0	0	0	0	0	0	0	0	0	0	0	0	0	0	1	0	0	0	1	0	0	0	0	0	0	0	0	0	0	0	0	0	1	0	0	0	0	0	0	0	0	1	0	0	0	0	0	0	0	0	0	0	0	0	0	0	0	0	0	0	0	0	1	0	0	0	0	0	0	0	0	0	0	0	0	0	0	0	0	0	0	0	0	0	0	0	0	0	0	0	0	0	0	0	0	0	1	0	0	0	0	0	0	0	0	0	0	0	0	0	0	0	0	0	0	0	0	0	0	0	0	0	0	0	0	0	0	0	0	0	1	0	0	0	0	0	0	0	0	0	0	0	0	0	0	1	0	0	0	1	0	0	0	0	0	0	0	0	0	0	0	0	0	0	0	0	0	0	0	0	0	0	0	0	0	0	0	0	0	0	0	0	0	0	0	0	0	0	0	0	0	1	0	0	0	0	0	0	0	0	0	0	0	0	0	0	0	0	0	0	0	0	0	0	0	0	0	0	0	0	0	0	0	0	0	0	0	0	0	0	0	0	0	0	0	0	0	0	0	0	0	0	0	0	0	0	0	0	0	0	0	0	0	0	0	0	0	0	0	0	0	0	0	0	0	1	0	0	1	0	0	0	0	0	0	0	0	0	0	0	0	0	0	0	0	0	0	0	0	0	0	0	0	0	1	0	0	0	0	0	0	0	0	0	0	0	0	0	0	0	0	0	0	0	0	0	0	0	0	0	0	0	0	1	0	0
Clstn1	ENSMUSG00000039953.14	0.254838	0.117887	0.350762	0.264116	1.11217	2.30129e-07	5.00786e-06	0.765265	TRUE	TRUE	(21) M5GOBP_MM4991_GOBP_HOMOPHILIC_CELL_ADHESION_VIA_PLASMA_MEMBRANE;M5GOBP_MM4020_GOBP_REGULATION_OF_CELL_GROWTH;M5GOBP_MM5806_GOBP_CELL_GROWTH;M5GOBP_MM8891_GOBP_REGULATION_OF_NERVOUS_SYSTEM_DEVELOPMENT;M5GOBP_MM7340_GOBP_REGULATION_OF_GROWTH;M5GOBP_MM5987_GOBP_CELLULAR_HOMEOSTASIS;M3GTRD_MM1690_ELK4_TARGET_GENES;M5GOCC_MM11921_GOCC_CELL_SURFACE;M5GOBP_MM7339_GOBP_GROWTH;M5GOBP_MM8469_GOBP_CHEMICAL_HOMEOSTASIS;M5GOBP_MM8661_GOBP_POSITIVE_REGULATION_OF_CELLULAR_COMPONENT_OR;M5GOCC_MM12565_GOCC_BOUNDING_MEMBRANE_OF_ORGANELLE;M5GOCC_MM12566_GOCC_PLASMA_MEMBRANE_REGION;M5GOCC_MM11843_GOCC_GOLGI_APPARATUS;M5GOBP_MM11419_GOBP_REGULATION_OF_MULTICELLULAR_ORGANISMAL_DEVE;M5GOBP_MM7851_GOBP_ESTABLISHMENT_OF_PROTEIN_LOCALIZATION;M3GTRD_MM1656_PPARGC1A_TARGET_GENES;M5GOCC_MM11837_GOCC_ENDOPLASMIC_RETICULUM;M5GOBP_MM7478_GOBP_HOMEOSTATIC_PROCESS;M5GOBP_MM8697_GOBP_POSITIVE_REGULATION_OF_MULTICELLULAR_ORGANIS;M3GTRD_MM1738_TEX10_TARGET_GENES	0	1	0	0	0	0	0	0	0	0	0	0	0	0	0	0	0	0	0	0	0	0	0	1	0	0	0	0	0	0	0	0	1	0	0	0	0	0	0	0	0	1	0	0	1	0	0	0	0	0	1	1	0	0	0	0	0	0	0	0	0	0	0	0	0	0	0	0	0	0	0	0	0	0	0	0	1	0	1	0	0	0	0	0	0	0	0	0	0	1	0	0	0	0	0	0	0	0	0	0	0	0	1	0	0	0	0	0	1	0	0	1	0	0	0	0	0	0	0	0	0	0	0	0	0	0	0	0	0	0	0	1	0	0	0	0	0	0	0	0	0	0	0	0	0	0	0	0	0	0	0	0	0	0	0	0	0	0	0	0	0	1	0	0	0	0	0	0	0	0	0	1	0	0	0	0	0	0	0	0	0	0	0	0	0	1	0	0	0	0	0	0	0	0	0	0	0	0	1	0	0	0	0	0	0	0	0	0	0	0	0	0	1	0	0	0	0	0	0	1	0	0	0	0	0	0	0	0	0	0	0	0	0	0	0	0	0	0	0	0	0	0	0	0	0	0	0	0	0	0	0	0	0	0	0	0	0	0	0	0	0	0	0	0	0	0	0	0	0	0	0	0	0	0	0	0	0	0	0	0	0	0	0	0	0	0	0	0	0	0	0	0	0	0	0	0	0	0	0	0	0	0	0	0	0	0	0	0	0	0	0	0	1	0	0	0	0	0	0	0	0	0	0	0	0	0	0	0	0	0	0	0	0	0	0	0	0	0	0	0	0	0	0	0	0	0	0
Fam133b	ENSMUSG00000058503.12	0.268062	0.131875	0.367678	0.293308	1.02339	0.000111627	0.00107433	0.957277	FALSE	FALSE	(6) M3GTRD_MM1636_ZFP296_TARGET_GENES;M3GTRD_MM1657_BAZ1A_TARGET_GENES;M3GTRD_MM1845_CHAF1A_TARGET_GENES;M3GTRD_MM1674_CCL5_TARGET_GENES;M3GTRD_MM1656_PPARGC1A_TARGET_GENES;M3GTRD_MM1650_IKZF3_TARGET_GENES	0	0	0	0	0	0	0	0	0	0	0	0	0	0	1	0	0	0	0	0	0	0	0	0	0	0	0	0	0	0	0	0	0	0	0	0	0	0	0	0	0	0	0	1	0	0	0	0	0	0	0	0	0	0	0	0	0	0	0	0	0	0	0	0	0	0	0	0	0	0	0	0	0	0	0	0	0	0	0	0	0	0	0	0	0	0	0	0	0	0	0	0	0	0	0	0	0	0	0	0	0	0	0	0	0	0	0	0	0	0	0	1	0	0	0	0	0	0	0	0	0	0	0	0	0	0	0	0	0	0	0	0	0	0	0	0	0	0	0	0	0	0	0	0	0	0	0	0	0	0	0	1	0	0	0	0	0	0	0	0	0	0	0	0	0	0	0	0	0	0	0	0	0	0	0	0	0	0	0	0	1	0	0	0	0	0	0	0	0	0	0	0	0	0	0	0	0	0	0	0	0	0	0	0	0	0	0	0	0	0	0	0	0	0	0	0	0	0	0	0	0	0	0	0	0	1	0	0	0	0	0	0	0	0	0	0	0	0	0	0	0	0	0	0	0	0	0	0	0	0	0	0	0	0	0	0	0	0	0	0	0	0	0	0	0	0	0	0	0	0	0	0	0	0	0	0	0	0	0	0	0	0	0	0	0	0	0	0	0	0	0	0	0	0	0	0	0	0	0	0	0	0	0	0	0	0	0	0	0	0	0	0	0	0	0	0	0	0	0	0	0	0	0	0	0	0	0	0	0	0	0	0	0	0	0	0	0	0	0	0	0	0	0	0	0	0	0
Hyou1	ENSMUSG00000032115.15	0.255619	0.108181	0.258013	0.148497	1.24054	4.12889e-24	1.00775e-21	1.17018	TRUE	FALSE	(14) M3GTRD_MM1778_SRSF1_TARGET_GENES;M3GTRD_MM1633_TOX2_TARGET_GENES;M5GOBP_MM16828_GOBP_NEGATIVE_REGULATION_OF_PROGRAMMED_CELL_DEAT;M3GTRD_MM1602_MLLT3_TARGET_GENES;M3GTRD_MM1796_RCOR2_TARGET_GENES;M5GOBP_MM9985_GOBP_REGULATION_OF_RESPONSE_TO_STRESS;M5GOBP_MM8238_GOBP_INTRACELLULAR_TRANSPORT;M5GOMF_MM13724_GOMF_ADENYL_NUCLEOTIDE_BINDING;M5GOBP_MM16826_GOBP_REGULATION_OF_PROGRAMMED_CELL_DEATH;M5GOBP_MM8369_GOBP_NEGATIVE_REGULATION_OF_RESPONSE_TO_STIMULUS;M5GOCC_MM11837_GOCC_ENDOPLASMIC_RETICULUM;M3GTRD_MM1724_RELB_TARGET_GENES;M5GOMF_MM16512_GOMF_PURINE_NUCLEOTIDE_BINDING;M5GOBP_MM16799_GOBP_CELLULAR_RESPONSE_TO_STRESS	0	0	0	0	0	0	0	0	0	0	0	0	0	0	0	0	0	0	0	0	0	0	0	0	0	0	0	0	0	0	0	0	0	0	0	0	0	0	0	0	0	0	0	0	0	0	0	0	0	1	0	0	0	0	0	0	0	0	0	0	0	0	0	0	0	0	0	0	0	0	0	0	0	0	0	0	0	0	0	0	0	0	0	0	0	0	0	1	0	0	0	0	0	0	0	0	0	0	0	0	1	0	0	0	0	0	0	0	0	0	0	0	0	0	0	0	0	0	0	0	0	0	0	0	0	0	1	0	1	0	0	0	0	0	0	0	0	0	0	0	0	0	0	0	0	0	0	0	0	0	0	0	0	0	0	0	0	0	0	0	0	0	1	0	0	0	0	0	0	0	0	0	0	0	0	0	0	0	0	0	0	0	0	0	0	0	0	0	0	0	0	0	0	0	1	0	0	0	0	0	0	0	0	0	0	1	0	0	0	0	0	0	1	0	0	0	0	0	0	0	0	0	0	0	0	0	1	0	0	0	0	0	0	0	0	0	0	0	0	0	0	0	1	0	1	0	0	0	0	0	0	0	0	0	1	0	0	0	0	0	0	0	0	0	0	0	0	0	0	1	0	0	0	0	0	0	0	0	0	0	0	0	0	0	0	0	0	0	0	0	0	0	0	0	0	0	0	0	0	0	0	0	0	0	0	0	0	0	0	0	0	0	0	0	0	0	0	0	0	0	0	0	0	0	0	0	0	0	0	0	0	0	0	0	0	0	0	0	0	0	0	0	0	0	0	0	0
Pdap1	ENSMUSG00000029623.15	0.864103	0.454104	0.509858	0.579928	0.928182	0.0248089	0.0880416	0.756857	FALSE	FALSE	(8) M3GTRD_MM1597_ZFP335_TARGET_GENES;MH_MM3885_HALLMARK_MTORC1_SIGNALING;M3GTRD_MM1811_FEV_TARGET_GENES;M3GTRD_MM1708_RUVBL1_TARGET_GENES;M3GTRD_MM1601_DMRTB1_TARGET_GENES;M3GTRD_MM1729_GLI2_TARGET_GENES;M3GTRD_MM1625_NLRC5_TARGET_GENES;M3GTRD_MM1739_LRRFIP1_TARGET_GENES	0	0	0	1	0	0	0	0	0	0	0	0	0	1	0	0	0	0	0	0	0	0	0	0	0	0	0	0	0	0	0	0	0	0	0	0	0	0	0	0	0	0	0	0	0	0	0	0	0	0	0	0	0	0	0	0	1	0	0	0	0	0	0	0	0	0	0	0	0	0	0	0	1	1	0	0	0	1	0	0	0	0	0	0	0	0	0	0	0	0	0	0	0	0	0	0	0	0	0	0	0	0	0	0	0	0	0	0	0	0	0	0	0	0	0	0	0	0	0	0	0	0	0	0	0	0	0	0	0	0	0	0	0	0	0	0	0	0	0	0	0	0	0	0	0	0	0	0	0	0	0	0	0	0	0	0	0	0	0	0	0	0	0	0	0	0	1	0	0	0	0	0	0	0	0	0	0	0	0	0	0	0	0	0	0	0	0	0	0	0	0	0	0	0	0	0	0	0	0	0	0	0	0	0	0	0	0	0	0	0	0	0	0	0	0	0	0	0	0	0	0	0	0	0	0	0	0	0	0	0	0	0	0	0	0	0	0	0	0	0	0	0	0	0	0	0	0	0	0	0	0	0	0	0	0	0	0	0	0	0	0	0	0	0	0	0	0	0	0	0	0	0	0	0	0	0	0	0	0	0	0	0	0	0	0	0	0	0	0	0	0	0	0	0	0	0	0	0	0	0	0	0	0	0	0	0	0	0	0	0	0	0	0	0	0	0	0	0	1	0	0	0	0	0	0	0	0	0	0	0	0	0	0	0	0	0	0	0	0	0	0	0	0	0	0	0	0
Xpo5	ENSMUSG00000067150.7	0.199676	0.0994502	0.27879	0.195952	1.00562	0.00033574	0.00271772	1.06299	FALSE	FALSE	(10) M5GOMF_MM13971_GOMF_RIBONUCLEOPROTEIN_COMPLEX_BINDING;M3GTRD_MM1591_ND5_UNIPROT_A0A023J5X2_UNREVIEWED_TARGET_GENES;M5GOCC_MM12719_GOCC_RIBONUCLEOPROTEIN_COMPLEX;M5GOMF_MM12813_GOMF_RNA_BINDING;M5GOBP_MM8238_GOBP_INTRACELLULAR_TRANSPORT;M5GOBP_MM7851_GOBP_ESTABLISHMENT_OF_PROTEIN_LOCALIZATION;M3GTRD_MM1739_LRRFIP1_TARGET_GENES;M3GTRD_MM1650_IKZF3_TARGET_GENES;M3GTRD_MM1738_TEX10_TARGET_GENES;M3GTRD_MM1805_OGT_TARGET_GENES	1	0	0	0	0	0	0	0	0	0	0	0	0	0	0	1	0	1	0	0	0	0	0	0	0	0	0	0	0	0	0	0	0	1	0	0	0	0	0	0	0	0	0	0	1	0	0	0	0	0	0	1	0	0	0	0	1	0	0	0	0	0	0	0	0	0	0	0	0	0	0	0	0	0	0	0	0	0	0	0	0	0	0	0	0	0	0	0	0	0	0	0	0	0	0	0	0	0	0	0	0	0	0	0	0	0	0	0	0	0	0	0	0	0	0	0	0	0	0	0	0	0	0	0	0	0	0	0	0	0	0	0	0	0	0	0	0	0	0	0	0	0	0	0	0	0	0	0	0	0	0	1	0	0	0	0	0	0	0	0	0	0	0	0	0	0	0	0	0	0	0	0	0	0	0	0	0	0	0	0	0	0	0	0	0	0	0	0	0	0	0	0	0	0	1	0	0	0	0	0	0	0	0	0	0	0	0	0	0	0	0	0	0	0	0	0	0	0	0	0	0	0	0	0	0	0	0	0	0	0	0	0	0	0	0	0	0	0	0	0	0	0	0	0	0	0	0	0	0	0	0	0	0	0	0	0	0	0	0	0	0	0	0	0	0	0	0	0	0	0	0	0	0	0	0	0	0	0	0	0	0	0	0	0	0	0	0	0	0	0	0	0	0	0	0	0	0	0	0	0	0	0	0	0	0	0	0	0	0	0	0	0	0	0	0	0	0	0	0	0	0	0	0	0	0	0	0	0	0	0	1	0	0	0	0	0	0	0	0	0	0	0	0	0	0	0	0
Lipg	ENSMUSG00000053846.6	0.277688	0.127452	0.252755	0.153302	1.12351	0.000902128	0.00618096	1.39695	TRUE	FALSE	(15) M2CPREACTOME_MM14686_REACTOME_PLASMA_LIPOPROTEIN_ASSEMBLY_REMOD;M5GOBP_MM8947_GOBP_STEROL_HOMEOSTASIS;M5GOBP_MM7390_GOBP_LIPOPROTEIN_METABOLIC_PROCESS;M5GOBP_MM8943_GOBP_LIPID_HOMEOSTASIS;M5GOBP_MM5772_GOBP_ORGANIC_HYDROXY_COMPOUND_TRANSPORT;M2CPREACTOME_MM14985_REACTOME_TRANSPORT_OF_SMALL_MOLECULES;M5GOBP_MM4583_GOBP_ORGANIC_ACID_METABOLIC_PROCESS;M5GOCC_MM11921_GOCC_CELL_SURFACE;M5GOBP_MM8469_GOBP_CHEMICAL_HOMEOSTASIS;M5GOBP_MM16835_GOBP_CELLULAR_CATABOLIC_PROCESS;M5GOBP_MM4789_GOBP_LIPID_METABOLIC_PROCESS;M5GOCC_MM11843_GOCC_GOLGI_APPARATUS;M5GOBP_MM7745_GOBP_SMALL_MOLECULE_METABOLIC_PROCESS;M5GOBP_MM7478_GOBP_HOMEOSTATIC_PROCESS;M5GOBP_MM8697_GOBP_POSITIVE_REGULATION_OF_MULTICELLULAR_ORGANIS	0	0	0	0	0	1	0	0	0	0	0	0	0	0	0	0	1	0	0	0	0	0	0	1	0	0	1	0	0	0	0	0	0	0	0	0	0	0	0	0	0	1	1	0	0	0	0	0	0	0	0	0	0	0	0	0	0	0	0	0	0	0	0	0	0	0	0	0	0	1	0	0	0	0	0	0	1	0	0	0	0	0	0	0	0	0	0	0	0	0	0	0	0	0	0	0	0	0	0	0	0	0	0	0	0	0	0	0	0	0	1	0	0	0	0	0	0	0	0	0	0	0	0	0	0	0	0	0	0	0	0	1	0	0	0	1	0	0	0	0	0	0	0	0	1	0	0	0	0	0	0	0	0	0	0	0	0	0	0	0	0	0	0	0	0	0	0	0	0	0	0	0	0	0	0	0	1	0	0	0	0	0	0	0	0	0	0	0	0	0	0	0	0	0	0	0	0	0	0	0	0	0	0	0	0	0	0	0	0	0	0	0	0	0	0	0	0	0	0	0	0	0	0	0	0	0	0	0	0	0	0	0	0	0	0	0	0	0	0	0	0	0	0	0	0	0	0	0	0	0	0	0	0	0	0	0	0	0	0	0	0	1	0	0	0	0	0	0	0	0	0	0	0	0	0	0	0	0	0	0	0	0	0	0	0	0	0	0	0	0	0	0	0	0	0	0	0	0	0	0	0	0	0	0	0	0	0	0	0	0	0	0	1	0	0	0	0	0	0	0	0	0	0	0	0	0	0	0	0	0	0	0	0	0	0	0	0	0	0	0	0	0	0	0	0	0	0
Slc35f2	ENSMUSG00000042195.10	0.173941	0.0415108	0.130637	0.0770633	2.06704	0.000872752	0.00601492	1.05631	TRUE	TRUE	(4) M5GOMF_MM13068_GOMF_TRANSPORTER_ACTIVITY;M3GTRD_MM1818_KDM4B_TARGET_GENES;M5GOBP_MM8941_GOBP_TRANSMEMBRANE_TRANSPORT;M3GTRD_MM1805_OGT_TARGET_GENES	1	0	0	0	0	0	0	0	0	0	0	0	0	0	0	0	0	0	0	0	0	0	0	0	0	0	0	0	0	0	0	0	0	0	0	0	0	0	0	0	0	0	0	0	0	1	0	0	0	0	0	0	0	0	0	1	0	0	0	0	0	0	0	0	0	0	0	0	0	0	0	0	0	0	0	0	0	0	0	0	0	0	0	0	0	0	0	0	0	0	0	0	0	0	0	0	0	0	0	0	0	0	0	0	0	0	0	0	0	0	0	0	0	0	0	0	0	0	0	0	0	0	0	0	0	0	0	0	0	0	0	0	0	0	0	0	0	0	0	0	1	0	0	0	0	0	0	0	0	0	0	0	0	0	0	0	0	0	0	0	0	0	0	0	0	0	0	0	0	0	0	0	0	0	0	0	0	0	0	0	0	0	0	0	0	0	0	0	0	0	0	0	0	0	0	0	0	0	0	0	0	0	0	0	0	0	0	0	0	0	0	0	0	0	0	0	0	0	0	0	0	0	0	0	0	0	0	0	0	0	0	0	0	0	0	0	0	0	0	0	0	0	0	0	0	0	0	0	0	0	0	0	0	0	0	0	0	0	0	0	0	0	0	0	0	0	0	0	0	0	0	0	0	0	0	0	0	0	0	0	0	0	0	0	0	0	0	0	0	0	0	0	0	0	0	0	0	0	0	0	0	0	0	0	0	0	0	0	0	0	0	0	0	0	0	0	0	0	0	0	0	0	0	0	0	0	0	0	0	0	0	0	0	0	0	0	0	0	0	0	0	0	0	0	0	0	0
Gm49909	ENSMUSG00000117098.2	0.126603	0.0694399	0.167343	0.0671975	0.866473	0.00884544	0.0393103	2.70804	FALSE	FALSE		0	0	0	0	0	0	0	0	0	0	0	0	0	0	0	0	0	0	0	0	0	0	0	0	0	0	0	0	0	0	0	0	0	0	0	0	0	0	0	0	0	0	0	0	0	0	0	0	0	0	0	0	0	0	0	0	0	0	0	0	0	0	0	0	0	0	0	0	0	0	0	0	0	0	0	0	0	0	0	0	0	0	0	0	0	0	0	0	0	0	0	0	0	0	0	0	0	0	0	0	0	0	0	0	0	0	0	0	0	0	0	0	0	0	0	0	0	0	0	0	0	0	0	0	0	0	0	0	0	0	0	0	0	0	0	0	0	0	0	0	0	0	0	0	0	0	0	0	0	0	0	0	0	0	0	0	0	0	0	0	0	0	0	0	0	0	0	0	0	0	0	0	0	0	0	0	0	0	0	0	0	0	0	0	0	0	0	0	0	0	0	0	0	0	0	0	0	0	0	0	0	0	0	0	0	0	0	0	0	0	0	0	0	0	0	0	0	0	0	0	0	0	0	0	0	0	0	0	0	0	0	0	0	0	0	0	0	0	0	0	0	0	0	0	0	0	0	0	0	0	0	0	0	0	0	0	0	0	0	0	0	0	0	0	0	0	0	0	0	0	0	0	0	0	0	0	0	0	0	0	0	0	0	0	0	0	0	0	0	0	0	0	0	0	0	0	0	0	0	0	0	0	0	0	0	0	0	0	0	0	0	0	0	0	0	0	0	0	0	0	0	0	0	0	0	0	0	0	0	0	0	0	0	0	0	0	0	0	0	0	0	0	0	0	0	0	0
2610005L07Rik	ENSMUSG00000121345.1	0.227533	0.125499	0.292306	0.147512	0.8584	2.75728e-05	0.000325801	1.41699	FALSE	FALSE	(34) M5GOBP_MM8344_GOBP_RHYTHMIC_PROCESS;M3GTRD_MM1636_ZFP296_TARGET_GENES;M5GOBP_MM5142_GOBP_STEROID_METABOLIC_PROCESS;M3GTRD_MM1642_ZFP708_TARGET_GENES;M3GTRD_MM1594_ZFP810_TARGET_GENES;M3GTRD_MM1657_BAZ1A_TARGET_GENES;M3GTRD_MM1778_SRSF1_TARGET_GENES;M3GTRD_MM1838_FOXJ2_TARGET_GENES;M5GOBP_MM5547_GOBP_REGULATION_OF_HORMONE_LEVELS;M3GTRD_MM1591_ND5_UNIPROT_A0A023J5X2_UNREVIEWED_TARGET_GENES;M3GTRD_MM1807_TAF10_TARGET_GENES;M3GTRD_MM1690_ELK4_TARGET_GENES;M3GTRD_MM1845_CHAF1A_TARGET_GENES;M3GTRD_MM1708_RUVBL1_TARGET_GENES;M3GTRD_MM1684_HSF1_TARGET_GENES;M3GTRD_MM1602_MLLT3_TARGET_GENES;M3GTRD_MM1722_ANP32E_TARGET_GENES;M3GTRD_MM1790_PCGF3_TARGET_GENES;M3GTRD_MM1746_NR1H2_TARGET_GENES;M3GTRD_MM1818_KDM4B_TARGET_GENES;M3GTRD_MM1655_SAP18_TARGET_GENES;M5GOBP_MM4789_GOBP_LIPID_METABOLIC_PROCESS;M3GTRD_MM1625_NLRC5_TARGET_GENES;M3GTRD_MM1725_SOX10_TARGET_GENES;M3GTRD_MM1688_DLX2_TARGET_GENES;M3GTRD_MM16627_NUCKS1_TARGET_GENES;M3GTRD_MM1735_ELL2_TARGET_GENES;M3GTRD_MM1654_NR1I2_TARGET_GENES;M3GTRD_MM1853_RUVBL2_TARGET_GENES;M3GTRD_MM1751_DPF2_TARGET_GENES;M3GTRD_MM1842_THAP11_TARGET_GENES;M3GTRD_MM1739_LRRFIP1_TARGET_GENES;M3GTRD_MM1650_IKZF3_TARGET_GENES;M3GTRD_MM1738_TEX10_TARGET_GENES	0	0	0	1	1	0	0	0	0	0	0	0	0	0	0	0	0	0	0	1	0	0	0	0	0	0	0	0	0	0	0	1	0	1	0	1	0	0	0	0	0	0	0	1	0	1	1	0	0	1	0	1	0	0	1	0	1	1	0	0	0	0	0	0	0	0	0	0	0	0	0	0	1	0	0	0	0	0	1	0	0	0	0	0	0	0	1	0	0	0	1	0	0	0	0	0	0	1	0	0	1	0	0	0	0	0	0	0	0	1	0	0	0	0	0	0	0	0	0	0	0	0	0	0	0	0	0	0	0	0	0	0	0	0	0	0	0	0	0	0	0	0	1	0	0	0	0	0	0	0	0	1	0	0	0	0	0	1	0	0	0	0	0	0	0	1	0	0	0	0	0	0	0	0	0	0	0	0	0	0	1	0	0	1	1	0	0	0	1	0	0	0	0	0	0	0	0	0	0	0	0	0	0	0	0	0	0	0	0	0	0	0	0	0	0	0	0	0	0	0	0	0	0	0	0	1	0	0	0	0	0	0	0	0	0	0	0	0	0	0	0	0	0	0	0	0	0	0	0	0	0	0	0	0	0	0	0	0	0	0	0	1	0	0	0	0	0	0	0	0	0	0	0	0	0	0	0	0	0	0	0	0	0	1	0	1	0	0	0	0	0	0	0	0	0	0	0	0	0	0	0	0	0	0	0	0	0	1	0	0	0	0	0	0	0	0	0	0	0	0	0	0	0	0	0	0	0	0	0	0	0	0	0	0	0	0	0	0	0	0	0	0	0	0	0	0	0
mt-Tt	ENSMUSG00000064371.1	0.362993	0.137119	0.107536	0.0372335	1.40452	0.000146577	0.0013494	2.01048	FALSE	FALSE	(19) M3GTRD_MM1828_PSIP1_TARGET_GENES;M3GTRD_MM1591_ND5_UNIPROT_A0A023J5X2_UNREVIEWED_TARGET_GENES;M5GOMF_MM14194_GOMF_MOLECULAR_ADAPTOR_ACTIVITY;M3GTRD_MM1827_PRDM9_TARGET_GENES;M5GOBP_MM7539_GOBP_PEPTIDE_BIOSYNTHETIC_PROCESS;M5GOBP_MM4735_GOBP_PEPTIDE_METABOLIC_PROCESS;M5GOBP_MM7675_GOBP_AMIDE_BIOSYNTHETIC_PROCESS;M3GTRD_MM1684_HSF1_TARGET_GENES;M3GTRD_MM1790_PCGF3_TARGET_GENES;M3GTRD_MM1746_NR1H2_TARGET_GENES;M5GOBP_MM16240_GOBP_AMIDE_METABOLIC_PROCESS;M5GOMF_MM12813_GOMF_RNA_BINDING;M3GTRD_MM1692_ELK1_TARGET_GENES;M3GTRD_MM1796_RCOR2_TARGET_GENES;M3GTRD_MM1729_GLI2_TARGET_GENES;M5GOBP_MM10704_GOBP_ORGANONITROGEN_COMPOUND_BIOSYNTHETIC_PROCES;M3GTRD_MM1842_THAP11_TARGET_GENES;M5GOCC_MM11819_GOCC_MITOCHONDRION;M3GTRD_MM1805_OGT_TARGET_GENES	1	0	1	0	1	0	0	0	0	0	0	0	0	1	0	1	0	0	0	0	0	0	0	0	0	0	0	0	0	0	0	0	0	1	0	0	0	0	0	1	0	0	0	0	0	0	0	0	0	0	0	0	0	0	0	0	0	0	0	0	0	0	0	0	0	0	0	1	0	0	0	0	0	0	0	0	0	0	0	0	0	0	0	0	0	0	0	0	0	0	1	1	0	0	0	0	0	0	0	0	0	0	0	0	0	0	0	1	0	0	0	0	0	0	0	0	0	0	1	0	0	0	0	0	0	0	0	0	0	0	0	0	0	0	0	0	0	0	0	0	0	0	0	0	0	0	0	0	0	0	0	0	0	0	0	0	0	0	0	0	0	0	0	0	0	0	0	0	0	0	0	0	0	0	0	0	0	1	0	0	0	0	0	0	0	0	0	0	1	0	0	0	0	0	0	0	0	0	0	1	0	0	0	0	0	0	0	0	0	0	0	0	0	0	0	0	0	0	0	0	0	0	0	0	0	0	0	0	0	0	0	0	0	0	0	0	0	0	0	0	0	0	0	0	0	0	0	0	0	1	0	0	0	0	0	0	0	1	0	0	0	0	0	0	0	0	0	0	0	1	0	0	0	0	0	0	0	0	0	0	0	0	0	0	0	0	0	0	0	0	0	0	0	0	0	0	0	0	0	0	0	0	0	0	0	0	0	1	0	0	0	0	0	0	0	0	0	0	0	0	0	0	0	0	0	0	0	0	0	0	0	0	0	0	0	0	0	0	0	0	0	0	0	0	0	0	0
Il15ra	ENSMUSG00000023206.17	0.223577	0.0185928	0.0526083	0.0285867	3.58795	3.41571e-05	0.000392652	1.15687	TRUE	TRUE	(16) M5GOBP_MM8509_GOBP_POSITIVE_REGULATION_OF_PHAGOCYTOSIS;MH_MM3890_HALLMARK_INFLAMMATORY_RESPONSE;M5GOBP_MM7981_GOBP_POSITIVE_REGULATION_OF_ENDOCYTOSIS;M5GOBP_MM4897_GOBP_ENDOCYTOSIS;M5GOBP_MM10321_GOBP_IMPORT_INTO_CELL;M5GOBP_MM9049_GOBP_REGULATION_OF_CELL_DEVELOPMENT;M5GOCC_MM11921_GOCC_CELL_SURFACE;M5GOBP_MM8661_GOBP_POSITIVE_REGULATION_OF_CELLULAR_COMPONENT_OR;M5GOBP_MM8398_GOBP_NEURON_DEVELOPMENT;M3GTRD_MM1729_GLI2_TARGET_GENES;M5GOBP_MM11419_GOBP_REGULATION_OF_MULTICELLULAR_ORGANISMAL_DEVE;M5GOBP_MM7886_GOBP_REGULATION_OF_CELL_DIFFERENTIATION;M3GTRD_MM1656_PPARGC1A_TARGET_GENES;M5GOBP_MM6174_GOBP_CELL_PROJECTION_ORGANIZATION;M5GOBP_MM8697_GOBP_POSITIVE_REGULATION_OF_MULTICELLULAR_ORGANIS;M5GOBP_MM6134_GOBP_NEUROGENESIS	0	0	0	0	0	0	0	0	0	0	0	0	0	1	0	0	0	0	0	0	0	0	0	0	0	0	0	0	0	0	0	0	0	0	0	0	0	0	0	0	0	0	0	0	0	0	0	0	0	0	0	0	0	0	0	0	0	0	0	0	0	0	0	0	0	0	0	0	0	0	0	0	0	0	0	0	0	0	0	0	0	0	0	0	0	0	0	0	0	1	0	0	0	0	0	1	0	0	0	0	0	0	1	0	0	0	0	0	0	0	0	1	0	0	1	0	0	0	0	0	0	0	0	0	0	0	0	0	0	0	0	1	0	0	0	0	0	0	0	0	0	1	0	0	0	0	0	0	0	0	0	0	0	0	0	0	0	0	0	0	0	0	0	0	0	0	0	0	0	0	0	0	0	0	0	0	0	0	0	0	0	0	0	0	0	0	0	0	0	0	0	0	0	1	0	0	0	0	0	0	0	0	0	0	0	0	0	0	0	0	0	0	0	0	0	0	0	0	0	0	0	0	0	0	0	0	0	0	0	0	0	0	0	0	0	0	0	1	0	0	0	0	0	0	0	0	1	0	0	0	0	0	0	0	0	0	0	0	0	0	0	0	0	0	0	0	0	0	0	0	0	0	0	0	1	1	0	0	0	0	0	1	0	0	0	0	0	0	0	0	0	0	0	0	0	0	0	0	0	0	0	0	0	0	0	0	0	0	0	0	0	0	1	0	0	0	0	0	0	0	0	0	0	0	0	0	0	0	0	0	0	1	0	0	0	0	0	0	0	0	0	0	0	0	0	0	0
Dpyd	ENSMUSG00000033308.17	0.168283	0.0661833	0.247136	0.179357	1.34635	0.000160805	0.00146099	0.976708	TRUE	FALSE	(14) M5GOBP_MM8344_GOBP_RHYTHMIC_PROCESS;M5GOBP_MM5305_GOBP_RESPONSE_TO_XENOBIOTIC_STIMULUS;M5GOBP_MM7740_GOBP_CELLULAR_NITROGEN_COMPOUND_CATABOLIC_PROCESS;M5GOBP_MM5373_GOBP_RESPONSE_TO_EXTRACELLULAR_STIMULUS;M5GOBP_MM10676_GOBP_ORGANIC_CYCLIC_COMPOUND_CATABOLIC_PROCESS;M5GOBP_MM8942_GOBP_NUCLEOBASE_CONTAINING_SMALL_MOLECULE_METABOL;M5GOBP_MM5978_GOBP_ORGANOPHOSPHATE_METABOLIC_PROCESS;M5GOBP_MM10646_GOBP_CARBOHYDRATE_DERIVATIVE_METABOLIC_PROCESS;M5GOMF_MM14065_GOMF_PROTEIN_DIMERIZATION_ACTIVITY;M5GOBP_MM16835_GOBP_CELLULAR_CATABOLIC_PROCESS;M3GTRD_MM1729_GLI2_TARGET_GENES;M5GOMF_MM13724_GOMF_ADENYL_NUCLEOTIDE_BINDING;M5GOBP_MM7745_GOBP_SMALL_MOLECULE_METABOLIC_PROCESS;M5GOMF_MM16512_GOMF_PURINE_NUCLEOTIDE_BINDING	0	0	0	0	0	1	0	0	0	0	0	0	0	1	0	0	1	0	0	0	0	0	0	0	0	0	0	0	0	0	0	0	0	0	0	0	0	0	0	0	0	0	0	0	0	0	0	0	0	0	0	0	0	0	0	0	0	0	0	0	0	0	0	0	0	0	0	0	0	0	0	0	0	0	0	0	0	0	0	0	0	0	0	0	0	0	0	0	0	0	0	0	0	0	0	0	0	0	0	0	0	0	0	0	0	0	0	0	0	0	0	0	0	0	0	0	0	1	0	0	1	0	0	0	0	0	1	0	0	0	0	0	0	1	0	0	0	0	0	0	0	0	0	1	0	0	0	0	0	0	0	0	0	0	0	0	0	0	0	0	0	0	1	0	0	0	0	0	0	0	0	0	0	0	0	0	0	0	0	0	0	0	0	0	0	0	0	0	0	0	0	0	0	0	0	0	0	0	0	0	0	0	0	0	0	0	0	0	0	0	0	0	0	0	0	0	0	0	0	0	0	0	0	0	0	0	0	0	0	0	0	0	0	0	0	0	0	0	0	0	0	1	0	0	0	0	0	0	0	0	0	0	0	0	0	0	0	0	0	0	0	0	0	0	0	0	0	0	0	0	0	1	0	0	0	0	0	0	0	0	0	0	0	1	0	0	0	0	0	0	0	0	0	0	0	0	0	0	0	0	0	0	0	0	0	0	0	0	0	0	0	0	0	0	0	0	0	0	0	0	0	0	0	0	0	1	0	0	0	0	0	0	0	1	0	0	0	0	0	0	0	0	0	0	0	0	0
Shtn1	ENSMUSG00000041362.18	0.264501	0.141646	0.387738	0.316743	0.900987	4.01477e-06	6.25521e-05	0.811297	TRUE	FALSE	(20) M5GOCC_MM12343_GOCC_AXONAL_GROWTH_CONE;M5GOCC_MM12599_GOCC_ACTIN_BASED_CELL_PROJECTION;M5GOBP_MM6611_GOBP_REGULATION_OF_CELLULAR_COMPONENT_SIZE;M5GOBP_MM4020_GOBP_REGULATION_OF_CELL_GROWTH;M5GOBP_MM8510_GOBP_REGULATION_OF_NEUROGENESIS;M5GOBP_MM5806_GOBP_CELL_GROWTH;M5GOBP_MM10039_GOBP_REGULATION_OF_ANATOMICAL_STRUCTURE_SIZE;M5GOBP_MM8891_GOBP_REGULATION_OF_NERVOUS_SYSTEM_DEVELOPMENT;M5GOBP_MM7340_GOBP_REGULATION_OF_GROWTH;M5GOBP_MM8371_GOBP_DEVELOPMENTAL_GROWTH;M5GOBP_MM9049_GOBP_REGULATION_OF_CELL_DEVELOPMENT;M5GOBP_MM7339_GOBP_GROWTH;M5GOBP_MM8661_GOBP_POSITIVE_REGULATION_OF_CELLULAR_COMPONENT_OR;M5GOBP_MM8398_GOBP_NEURON_DEVELOPMENT;M5GOBP_MM11419_GOBP_REGULATION_OF_MULTICELLULAR_ORGANISMAL_DEVE;M5GOBP_MM7886_GOBP_REGULATION_OF_CELL_DIFFERENTIATION;M5GOBP_MM6174_GOBP_CELL_PROJECTION_ORGANIZATION;M5GOBP_MM8697_GOBP_POSITIVE_REGULATION_OF_MULTICELLULAR_ORGANIS;M3GTRD_MM1724_RELB_TARGET_GENES;M5GOBP_MM6134_GOBP_NEUROGENESIS	0	0	0	0	0	0	0	0	0	0	0	0	0	0	0	0	0	0	0	0	0	0	0	0	0	0	0	1	0	0	0	0	0	0	0	0	0	0	0	0	0	0	0	0	0	0	0	0	0	0	1	0	0	0	0	0	0	0	0	0	0	0	0	0	0	0	0	0	0	0	0	0	0	0	0	0	0	0	0	0	0	0	0	0	0	0	0	0	0	1	0	0	0	0	0	0	0	0	0	0	0	0	1	0	0	0	0	0	1	0	0	0	0	0	0	0	0	0	0	0	0	0	0	0	0	0	0	0	0	0	0	0	0	0	0	0	0	0	0	0	0	1	0	0	0	0	1	0	0	0	0	0	0	0	0	0	0	0	0	0	0	1	0	0	0	0	0	0	0	1	0	0	0	0	0	0	0	0	0	0	0	0	0	0	0	1	0	0	0	0	0	0	0	1	0	0	0	0	1	0	0	0	0	0	0	0	0	0	0	0	0	0	0	0	0	0	0	0	0	0	0	0	0	0	0	0	1	0	0	1	0	0	0	0	0	0	0	1	0	0	0	0	0	0	0	0	0	0	0	0	0	0	0	0	0	0	0	0	0	0	0	0	0	0	0	0	0	0	0	0	0	0	0	0	0	1	0	0	0	0	0	1	0	0	0	0	0	0	0	0	0	0	0	0	0	0	0	0	0	0	0	0	0	0	0	0	0	0	0	0	0	0	1	0	0	0	0	0	0	0	0	0	0	0	0	0	0	0	0	0	0	0	0	0	0	0	1	0	0	0	0	0	0	1	0	0	0
B3gnt3	ENSMUSG00000031803.9	0.186274	0.045831	0.190042	0.147373	2.02303	2.18488e-07	4.77968e-06	0.608132	FALSE	FALSE	(13) bioP975_O_linkedGlycosylationOfMucins;M2CPREACTOME_MM15636_REACTOME_O_LINKED_GLYCOSYLATION_OF_MUCINS;M5GOBP_MM4725_GOBP_PROTEIN_O_LINKED_GLYCOSYLATION;M2CPREACTOME_MM15164_REACTOME_O_LINKED_GLYCOSYLATION;M5GOMF_MM13192_GOMF_UDP_GLYCOSYLTRANSFERASE_ACTIVITY;M5GOMF_MM13491_GOMF_GLYCOSYLTRANSFERASE_ACTIVITY;bioP816_ProteinMetabolism;M5GOBP_MM10648_GOBP_CARBOHYDRATE_DERIVATIVE_BIOSYNTHETIC_PROCES;M5GOBP_MM10646_GOBP_CARBOHYDRATE_DERIVATIVE_METABOLIC_PROCESS;M2CPREACTOME_MM15307_REACTOME_POST_TRANSLATIONAL_PROTEIN_MODIFI;M5GOCC_MM11843_GOCC_GOLGI_APPARATUS;M2CPREACTOME_MM15018_REACTOME_METABOLISM_OF_PROTEINS;M5GOBP_MM10704_GOBP_ORGANONITROGEN_COMPOUND_BIOSYNTHETIC_PROCES	0	0	1	0	0	0	0	0	0	0	0	0	0	0	0	0	0	0	0	0	0	0	0	0	0	0	0	0	0	0	0	0	0	0	1	0	0	0	0	0	0	0	0	0	0	0	0	0	0	0	0	0	0	0	0	0	0	0	0	0	0	0	0	0	0	1	0	0	0	0	0	0	0	0	0	0	1	0	0	1	0	0	0	0	0	0	0	0	0	0	0	0	0	0	0	0	0	0	0	0	0	0	0	0	0	0	0	0	0	0	0	0	0	0	0	0	0	0	0	0	0	0	0	0	1	0	0	0	0	0	0	0	0	1	0	0	0	1	0	0	0	0	0	0	0	0	0	0	0	0	0	0	0	0	0	0	0	0	0	0	0	0	0	0	0	0	0	0	0	0	0	0	0	0	0	0	0	0	0	0	0	0	0	0	0	0	0	0	0	0	0	0	0	0	0	0	0	0	0	0	0	0	0	0	1	0	0	1	0	0	0	0	0	0	0	0	0	0	0	0	0	0	0	0	0	0	0	0	0	0	0	0	0	1	0	0	0	0	0	0	0	0	0	0	0	0	0	0	0	0	0	0	0	0	0	0	0	0	0	0	0	0	0	0	0	0	1	0	0	0	0	0	0	0	0	0	0	0	0	0	0	0	0	0	0	0	0	0	0	0	0	0	0	0	0	0	0	0	0	0	0	0	0	0	0	0	0	0	0	0	0	0	0	0	0	0	0	0	0	0	0	0	0	0	0	0	0	0	0	0	0	0	0	0	0	0	0	0	0	0	0	0	0	0	1	0	0
Micu1	ENSMUSG00000020111.16	0.136366	0.0433066	0.207021	0.165461	1.65483	0.000117591	0.00112182	0.962367	FALSE	FALSE	(24) M5GOCC_MM12586_GOCC_INNER_MITOCHONDRIAL_MEMBRANE_PROTEIN_COMPLE;M5GOCC_MM12584_GOCC_MITOCHONDRIAL_PROTEIN_CONTAINING_COMPLEX;M5GOMF_MM14064_GOMF_PROTEIN_HETERODIMERIZATION_ACTIVITY;M5GOBP_MM9448_GOBP_CELLULAR_RESPONSE_TO_CHEMICAL_STRESS;M5GOCC_MM11979_GOCC_ORGANELLE_INNER_MEMBRANE;M2CPREACTOME_MM14985_REACTOME_TRANSPORT_OF_SMALL_MOLECULES;M5GOCC_MM11820_GOCC_MITOCHONDRIAL_ENVELOPE;M5GOBP_MM5987_GOBP_CELLULAR_HOMEOSTASIS;M5GOBP_MM16118_GOBP_MONOATOMIC_CATION_TRANSPORT;M5GOMF_MM14065_GOMF_PROTEIN_DIMERIZATION_ACTIVITY;M5GOBP_MM8469_GOBP_CHEMICAL_HOMEOSTASIS;M3GTRD_MM1790_PCGF3_TARGET_GENES;M5GOCC_MM12150_GOCC_ENVELOPE;M5GOCC_MM12582_GOCC_MEMBRANE_PROTEIN_COMPLEX;M5GOBP_MM16117_GOBP_MONOATOMIC_ION_TRANSPORT;M3GTRD_MM1706_PEX2_TARGET_GENES;M5GOBP_MM8941_GOBP_TRANSMEMBRANE_TRANSPORT;M5GOBP_MM16868_GOBP_PROTEIN_CONTAINING_COMPLEX_ASSEMBLY;M3GTRD_MM1669_NFKB1_TARGET_GENES;M5GOBP_MM9985_GOBP_REGULATION_OF_RESPONSE_TO_STRESS;M5GOBP_MM7478_GOBP_HOMEOSTATIC_PROCESS;M5GOCC_MM11819_GOCC_MITOCHONDRION;M3GTRD_MM1805_OGT_TARGET_GENES;M5GOBP_MM16799_GOBP_CELLULAR_RESPONSE_TO_STRESS	1	0	0	0	0	0	0	0	0	0	0	0	0	0	0	0	0	0	0	0	0	0	0	1	0	0	1	0	0	0	0	0	1	0	0	0	0	0	0	0	0	1	0	0	0	0	0	0	0	0	0	0	0	0	0	0	0	0	0	0	0	0	0	0	0	0	0	0	0	0	0	0	0	0	0	0	0	0	0	0	0	0	0	0	0	0	0	0	0	0	0	0	0	0	1	0	0	0	0	0	0	1	0	0	0	0	0	0	0	0	0	0	0	0	0	0	0	0	0	0	0	0	0	0	0	0	0	0	1	0	0	0	0	0	0	0	0	0	0	1	1	0	0	1	0	0	0	0	0	0	0	0	0	0	0	0	0	0	1	0	0	0	0	0	1	0	0	0	0	0	0	0	1	0	0	0	0	0	0	0	0	0	0	0	0	0	0	0	1	0	0	0	1	0	0	1	0	0	0	0	0	0	0	0	0	1	0	0	0	0	0	0	0	0	0	0	0	1	0	0	0	0	0	0	0	0	0	0	1	0	0	0	1	0	0	0	1	0	0	0	0	0	0	0	0	0	0	0	0	1	0	0	0	0	0	0	0	0	0	0	0	0	0	0	0	0	0	0	0	0	0	0	0	0	0	0	0	0	0	0	0	0	0	0	0	0	0	0	0	0	0	0	0	0	0	0	0	0	0	0	0	0	0	0	0	0	0	0	1	0	0	0	0	0	0	0	0	0	0	0	0	0	0	0	0	0	0	0	0	0	0	0	0	0	0	0	0	0	0	0	0	0	0	0	0	0	0
Akap1	ENSMUSG00000018428.16	0.294677	0.153584	0.360125	0.284727	0.940108	1.77181e-09	6.30025e-08	0.804929	TRUE	FALSE	(27) MH_MM3872_HALLMARK_ESTROGEN_RESPONSE_EARLY;M3GTRD_MM1594_ZFP810_TARGET_GENES;M2CPWIKIPATHWAYS_MM15946_WP_MRNA_PROCESSING;M5GOCC_MM11979_GOCC_ORGANELLE_INNER_MEMBRANE;M3GTRD_MM1591_ND5_UNIPROT_A0A023J5X2_UNREVIEWED_TARGET_GENES;M5GOMF_MM14194_GOMF_MOLECULAR_ADAPTOR_ACTIVITY;M5GOCC_MM11820_GOCC_MITOCHONDRIAL_ENVELOPE;M3GTRD_MM1708_RUVBL1_TARGET_GENES;M5GOMF_MM12813_GOMF_RNA_BINDING;M5GOCC_MM12150_GOCC_ENVELOPE;M3GTRD_MM1601_DMRTB1_TARGET_GENES;M3GTRD_MM1818_KDM4B_TARGET_GENES;M5GOBP_MM8698_GOBP_NEGATIVE_REGULATION_OF_MULTICELLULAR_ORGANIS;M5GOCC_MM12565_GOCC_BOUNDING_MEMBRANE_OF_ORGANELLE;M3GTRD_MM1655_SAP18_TARGET_GENES;M5GOCC_MM12566_GOCC_PLASMA_MEMBRANE_REGION;M3GTRD_MM1729_GLI2_TARGET_GENES;M5GOBP_MM8238_GOBP_INTRACELLULAR_TRANSPORT;M3GTRD_MM1854_PHF2_TARGET_GENES;M5GOBP_MM7851_GOBP_ESTABLISHMENT_OF_PROTEIN_LOCALIZATION;M3GTRD_MM1853_RUVBL2_TARGET_GENES;M3GTRD_MM1656_PPARGC1A_TARGET_GENES;M5GOBP_MM4921_GOBP_DEFENSE_RESPONSE;M5GOCC_MM11837_GOCC_ENDOPLASMIC_RETICULUM;M5GOCC_MM11819_GOCC_MITOCHONDRION;M3GTRD_MM1738_TEX10_TARGET_GENES;M3GTRD_MM1805_OGT_TARGET_GENES	1	1	0	0	0	0	0	0	0	0	0	0	0	1	0	1	0	0	0	0	0	0	0	0	0	0	0	0	0	0	0	1	0	1	0	0	0	1	0	0	0	0	0	0	1	1	0	0	0	0	0	1	0	0	0	0	0	0	1	0	0	0	0	0	0	0	0	0	0	0	0	0	1	1	0	1	0	0	0	0	0	0	0	0	0	0	1	0	0	0	0	0	0	0	0	0	0	0	0	0	0	0	0	0	0	0	0	0	0	0	0	1	0	1	0	0	0	0	0	0	0	1	0	0	0	0	0	0	0	0	0	0	0	0	0	0	0	0	0	0	0	0	0	0	0	0	0	0	0	0	0	0	0	0	0	0	0	0	1	0	0	0	0	0	0	0	0	0	0	0	0	0	1	0	0	0	0	0	0	0	0	0	0	0	1	0	0	0	0	0	0	0	0	0	1	0	0	0	0	0	0	0	0	0	0	0	0	0	0	0	0	0	1	0	0	0	0	1	0	1	0	0	0	0	0	0	0	0	0	0	0	0	0	0	0	0	0	0	0	0	0	0	0	0	0	0	0	0	0	1	0	0	0	0	0	0	0	1	0	0	0	0	0	0	0	0	0	0	0	0	0	0	0	0	0	0	0	0	0	0	0	0	0	0	0	0	0	0	0	0	0	0	0	0	0	0	0	0	0	0	0	0	0	0	0	0	0	0	0	0	0	0	0	0	0	0	0	0	0	0	0	0	0	0	0	0	0	0	0	0	0	0	0	0	0	0	0	0	0	0	0	0	0	0	0	0	0
Slc25a24	ENSMUSG00000040322.11	0.114011	0.0201421	0.100267	0.0664391	2.50088	7.04763e-09	2.20756e-07	1.10472	FALSE	FALSE	(17) M5GOBP_MM6983_GOBP_CELLULAR_RESPONSE_TO_OXIDATIVE_STRESS;M5GOMF_MM13259_GOMF_ORGANIC_ANION_TRANSMEMBRANE_TRANSPORTER_ACT;M5GOMF_MM13354_GOMF_SECONDARY_ACTIVE_TRANSMEMBRANE_TRANSPORTER_;M5GOBP_MM9448_GOBP_CELLULAR_RESPONSE_TO_CHEMICAL_STRESS;M5GOBP_MM4935_GOBP_RESPONSE_TO_OXIDATIVE_STRESS;M5GOMF_MM13660_GOMF_ACTIVE_TRANSMEMBRANE_TRANSPORTER_ACTIVITY;M5GOBP_MM5737_GOBP_ORGANIC_ANION_TRANSPORT;M5GOCC_MM11979_GOCC_ORGANELLE_INNER_MEMBRANE;M5GOMF_MM14437_GOMF_SALT_TRANSMEMBRANE_TRANSPORTER_ACTIVITY;M5GOMF_MM13361_GOMF_INORGANIC_MOLECULAR_ENTITY_TRANSMEMBRANE_TR;M5GOCC_MM11820_GOCC_MITOCHONDRIAL_ENVELOPE;M5GOMF_MM13068_GOMF_TRANSPORTER_ACTIVITY;M5GOCC_MM12150_GOCC_ENVELOPE;M5GOBP_MM8941_GOBP_TRANSMEMBRANE_TRANSPORT;M5GOBP_MM8238_GOBP_INTRACELLULAR_TRANSPORT;M5GOCC_MM11819_GOCC_MITOCHONDRION;M5GOBP_MM16799_GOBP_CELLULAR_RESPONSE_TO_STRESS	0	0	0	0	0	0	0	0	0	0	0	0	0	0	0	0	0	0	0	0	0	0	0	0	0	0	0	0	0	0	0	0	0	0	0	0	0	0	0	0	0	0	0	0	0	0	0	0	0	0	0	0	0	0	0	1	0	0	0	0	0	0	0	0	0	0	0	0	0	0	0	0	0	0	0	0	0	0	0	0	0	0	0	0	0	0	0	0	0	0	0	0	0	0	0	0	0	0	1	0	0	0	0	0	0	0	0	0	0	0	0	0	1	0	0	0	0	0	0	0	0	0	0	0	0	0	0	0	1	0	0	0	0	0	0	0	0	0	0	1	1	0	0	0	0	0	0	0	0	0	0	0	0	0	0	0	1	0	1	0	0	0	0	0	0	0	0	0	0	0	0	0	1	0	0	0	0	0	0	0	0	0	0	0	0	0	0	0	0	0	0	0	0	0	1	0	0	0	0	0	0	0	0	0	0	0	0	0	1	0	0	0	0	0	0	1	0	1	0	0	0	0	0	0	0	0	0	0	0	0	0	0	0	0	0	0	0	0	0	0	0	0	0	0	0	0	0	0	0	1	0	0	0	0	0	0	0	0	0	0	0	0	0	0	0	0	0	0	0	0	0	0	1	0	0	0	0	0	0	0	1	0	0	0	0	0	0	0	0	0	0	0	0	0	0	0	0	0	0	0	0	0	0	0	0	0	0	0	0	0	0	0	0	0	0	0	0	0	0	0	0	0	1	0	0	0	0	0	0	0	0	0	0	0	0	0	0	0	0	0	0	0	0	0	0	0	0
Zcchc7	ENSMUSG00000035649.18	0.456922	0.253764	0.601091	0.490369	0.848457	1.49931e-13	1.17288e-11	0.817209	TRUE	FALSE	(14) M5GOBP_MM5815_GOBP_RRNA_METABOLIC_PROCESS;M5GOBP_MM7740_GOBP_CELLULAR_NITROGEN_COMPOUND_CATABOLIC_PROCESS;M5GOBP_MM10676_GOBP_ORGANIC_CYCLIC_COMPOUND_CATABOLIC_PROCESS;M5GOBP_MM6998_GOBP_NCRNA_METABOLIC_PROCESS;M5GOCC_MM11816_GOCC_NUCLEOLUS;M3GTRD_MM1722_ANP32E_TARGET_GENES;M5GOMF_MM12813_GOMF_RNA_BINDING;M5GOCC_MM12665_GOCC_NUCLEAR_PROTEIN_CONTAINING_COMPLEX;M5GOBP_MM5197_GOBP_MACROMOLECULE_CATABOLIC_PROCESS;M5GOBP_MM16835_GOBP_CELLULAR_CATABOLIC_PROCESS;M3GTRD_MM1656_PPARGC1A_TARGET_GENES;M3GTRD_MM1842_THAP11_TARGET_GENES;M3GTRD_MM1650_IKZF3_TARGET_GENES;M3GTRD_MM1738_TEX10_TARGET_GENES	0	0	0	0	1	0	0	1	1	0	1	0	0	0	0	1	1	0	0	0	0	0	0	0	0	1	0	0	0	0	0	0	0	0	0	1	0	0	0	0	0	0	0	0	0	0	0	0	0	0	0	1	0	0	0	0	0	0	0	0	0	0	0	0	0	0	0	0	0	0	0	0	0	0	0	0	0	0	0	0	0	0	0	0	0	0	0	0	0	0	0	0	0	0	0	0	0	0	0	0	0	0	0	0	0	0	0	0	0	0	0	1	0	0	0	0	0	0	0	0	0	0	0	0	0	0	0	0	0	0	0	0	0	0	0	0	0	0	0	0	0	0	0	0	0	0	0	0	0	0	0	1	0	0	0	0	0	0	0	0	0	0	0	0	0	0	0	0	0	0	1	0	0	0	0	0	0	0	0	0	0	0	0	0	0	0	0	0	0	0	0	0	0	0	0	0	0	0	0	0	0	0	0	0	0	0	0	0	0	0	0	0	0	0	0	0	0	0	0	0	0	0	0	0	0	0	0	0	0	0	0	0	0	0	0	0	0	0	0	0	0	1	0	0	0	0	0	0	0	0	0	0	0	0	0	0	0	0	0	0	0	0	0	0	0	0	0	0	0	0	0	1	0	0	0	0	0	0	0	0	0	0	0	0	0	0	0	0	0	0	0	0	0	0	0	0	0	0	0	0	0	0	0	0	0	0	0	0	0	0	0	0	0	0	0	0	0	0	0	0	0	0	0	0	0	0	0	0	0	0	0	0	0	0	0	0	0	0	0	0	0	0	0	0	0	0	0
Ccnd2	ENSMUSG00000000184.13	1.13128	0.682991	0.794096	0.723072	0.728019	5.48292e-05	0.000586736	0.96902	FALSE	FALSE	(29) M2CPREACTOME_MM15377_REACTOME_CYCLIN_D_ASSOCIATED_EVENTS_IN_G1;M2CPWIKIPATHWAYS_MM15912_WP_G1_TO_S_CELL_CYCLE_CONTROL;MH_MM3905_HALLMARK_ALLOGRAFT_REJECTION;M3GTRD_MM1788_NRD1_TARGET_GENES;M5GOBP_MM5089_GOBP_HEART_DEVELOPMENT;M5GOBP_MM7340_GOBP_REGULATION_OF_GROWTH;M5GOBP_MM7887_GOBP_NEGATIVE_REGULATION_OF_CELL_DIFFERENTIATION;M5GOBP_MM8371_GOBP_DEVELOPMENTAL_GROWTH;M5GOCC_MM12191_GOCC_PROTEIN_DNA_COMPLEX;M5GOCC_MM11816_GOCC_NUCLEOLUS;M3GTRD_MM1633_TOX2_TARGET_GENES;M5GOBP_MM16828_GOBP_NEGATIVE_REGULATION_OF_PROGRAMMED_CELL_DEAT;M5GOBP_MM8646_GOBP_NEGATIVE_REGULATION_OF_DEVELOPMENTAL_PROCESS;M5GOBP_MM7339_GOBP_GROWTH;M5GOCC_MM12150_GOCC_ENVELOPE;M5GOBP_MM9917_GOBP_CIRCULATORY_SYSTEM_DEVELOPMENT;M5GOBP_MM8698_GOBP_NEGATIVE_REGULATION_OF_MULTICELLULAR_ORGANIS;M5GOCC_MM11812_GOCC_CHROMOSOME;M3GTRD_MM1850_LHX6_TARGET_GENES;M3GTRD_MM1688_DLX2_TARGET_GENES;M5GOBP_MM11419_GOBP_REGULATION_OF_MULTICELLULAR_ORGANISMAL_DEVE;M3GTRD_MM1735_ELL2_TARGET_GENES;M5GOBP_MM16826_GOBP_REGULATION_OF_PROGRAMMED_CELL_DEATH;M5GOBP_MM7886_GOBP_REGULATION_OF_CELL_DIFFERENTIATION;M3GTRD_MM1656_PPARGC1A_TARGET_GENES;M5GOCC_MM12671_GOCC_CATALYTIC_COMPLEX;M3GTRD_MM1739_LRRFIP1_TARGET_GENES;M5GOBP_MM8697_GOBP_POSITIVE_REGULATION_OF_MULTICELLULAR_ORGANIS;M3GTRD_MM1724_RELB_TARGET_GENES	0	0	0	0	0	0	0	0	0	0	0	0	0	0	0	0	0	0	0	0	0	0	0	0	0	1	0	0	0	0	1	0	0	0	0	0	0	0	1	0	0	0	0	0	0	0	1	0	0	0	1	0	0	0	0	0	1	0	0	0	0	0	0	0	0	0	0	0	0	0	0	0	0	0	1	0	0	0	0	0	0	0	0	1	0	0	0	1	0	1	0	0	0	0	0	0	0	0	0	0	0	0	0	0	0	0	1	0	1	0	0	1	0	0	0	0	0	0	0	0	0	1	0	0	0	0	0	0	0	0	0	0	0	0	0	0	0	0	0	0	0	1	0	0	0	1	0	0	0	0	0	0	0	0	0	0	0	1	0	1	0	0	0	0	0	0	0	0	0	0	0	0	0	0	0	0	0	0	0	0	0	0	0	0	0	0	1	0	0	0	0	1	0	0	0	0	0	0	0	0	0	0	0	0	0	0	0	0	0	0	0	0	0	0	0	0	0	1	0	0	0	0	0	0	0	0	1	0	0	0	0	0	0	0	0	0	0	0	0	0	0	0	0	0	1	0	0	0	0	0	0	0	0	0	1	0	0	0	0	0	0	0	0	0	1	0	0	0	0	0	0	0	0	0	0	0	0	0	0	0	0	0	0	0	0	0	0	0	0	0	0	0	0	0	0	0	0	0	0	0	0	0	0	0	0	0	0	0	0	1	0	0	1	0	0	0	0	0	0	0	0	0	0	0	0	0	0	0	0	0	0	0	0	0	0	1	1	0	0	0	0	0	0	0	0	0	0
Slc35c1	ENSMUSG00000049922.9	0.163329	0.0498152	0.210812	0.143612	1.71312	4.15354e-11	2.12232e-09	0.79471	FALSE	FALSE	(21) M5GOBP_MM4725_GOBP_PROTEIN_O_LINKED_GLYCOSYLATION;M2CPREACTOME_MM15076_REACTOME_SLC_MEDIATED_TRANSMEMBRANE_TRANSP;bioP1084_SLC_mediatedTransmembraneTransport;M5GOMF_MM13354_GOMF_SECONDARY_ACTIVE_TRANSMEMBRANE_TRANSPORTER_;bioP1067_TransmembraneTransportOfSmallMolecules;M5GOMF_MM13660_GOMF_ACTIVE_TRANSMEMBRANE_TRANSPORTER_ACTIVITY;M5GOBP_MM10648_GOBP_CARBOHYDRATE_DERIVATIVE_BIOSYNTHETIC_PROCES;M2CPREACTOME_MM14985_REACTOME_TRANSPORT_OF_SMALL_MOLECULES;M5GOBP_MM10646_GOBP_CARBOHYDRATE_DERIVATIVE_METABOLIC_PROCESS;M3GTRD_MM1684_HSF1_TARGET_GENES;M5GOMF_MM13068_GOMF_TRANSPORTER_ACTIVITY;M5GOCC_MM12565_GOCC_BOUNDING_MEMBRANE_OF_ORGANELLE;M2CPREACTOME_MM15307_REACTOME_POST_TRANSLATIONAL_PROTEIN_MODIFI;M5GOBP_MM8941_GOBP_TRANSMEMBRANE_TRANSPORT;M5GOBP_MM4789_GOBP_LIPID_METABOLIC_PROCESS;M5GOCC_MM11843_GOCC_GOLGI_APPARATUS;M3GTRD_MM1674_CCL5_TARGET_GENES;M2CPREACTOME_MM15018_REACTOME_METABOLISM_OF_PROTEINS;M5GOBP_MM10704_GOBP_ORGANONITROGEN_COMPOUND_BIOSYNTHETIC_PROCES;M5GOBP_MM8369_GOBP_NEGATIVE_REGULATION_OF_RESPONSE_TO_STIMULUS;M3GTRD_MM1805_OGT_TARGET_GENES	1	0	1	0	0	0	0	0	0	0	0	0	0	0	1	0	0	0	0	0	0	0	0	0	0	0	1	0	0	0	0	0	0	0	0	0	0	0	0	0	0	0	0	0	0	0	0	0	0	0	0	0	1	0	0	1	0	0	0	0	0	0	0	0	0	1	0	0	0	0	0	0	0	0	0	0	1	0	0	0	0	0	0	0	0	1	0	0	0	0	1	0	0	0	0	0	0	0	1	0	0	0	0	1	0	0	0	0	0	0	0	0	0	0	0	0	0	0	0	0	0	0	0	0	0	0	0	0	0	0	0	0	0	1	0	0	0	0	0	0	1	0	0	0	0	0	0	0	0	0	0	0	0	0	0	0	0	0	0	0	0	0	0	0	0	0	0	0	0	0	0	0	0	0	0	0	0	0	0	0	0	0	0	0	0	0	0	0	0	0	0	0	0	0	0	0	0	0	0	0	0	0	0	0	0	0	0	1	0	0	0	0	0	0	0	0	0	0	0	1	0	0	0	0	0	0	0	0	0	0	0	0	0	1	0	0	0	0	0	0	0	0	1	0	0	0	0	0	0	0	0	0	0	0	0	0	0	0	0	0	0	1	0	0	0	0	1	0	0	0	0	0	0	0	0	0	0	0	0	0	0	0	0	0	0	0	0	0	0	0	0	0	0	0	0	0	0	0	0	0	0	0	0	0	0	0	0	0	0	0	0	0	0	0	0	0	0	0	0	0	0	0	1	0	0	0	0	0	0	0	0	0	0	0	0	0	0	0	0	0	0	0	0	0	0	0	0
Rbm28	ENSMUSG00000029701.16	0.266342	0.127203	0.402195	0.345832	1.06615	0.00093278	0.00635369	0.740531	FALSE	FALSE	(8) M5GOBP_MM5176_GOBP_RNA_SPLICING;M2CPWIKIPATHWAYS_MM15946_WP_MRNA_PROCESSING;M5GOCC_MM12719_GOCC_RIBONUCLEOPROTEIN_COMPLEX;M5GOBP_MM4692_GOBP_RNA_PROCESSING;M5GOCC_MM11816_GOCC_NUCLEOLUS;M5GOMF_MM12813_GOMF_RNA_BINDING;M5GOCC_MM12665_GOCC_NUCLEAR_PROTEIN_CONTAINING_COMPLEX;M3GTRD_MM1654_NR1I2_TARGET_GENES	0	0	0	0	0	0	0	0	1	0	0	0	0	0	0	1	0	1	1	0	0	0	0	0	0	1	0	0	0	0	0	0	0	0	0	0	0	0	0	0	0	0	0	0	0	0	0	0	0	0	0	0	0	0	0	0	0	0	0	0	0	0	0	0	0	0	0	0	0	0	0	0	0	0	0	0	0	0	0	0	0	0	0	0	0	0	0	0	0	0	0	0	0	0	0	0	0	0	0	0	0	0	0	0	0	0	0	0	0	0	0	0	0	1	0	0	0	0	0	0	0	0	0	0	0	0	0	1	0	0	0	0	0	0	0	0	0	0	0	0	0	0	1	0	0	0	0	0	0	0	0	0	0	0	0	0	0	0	0	0	0	0	0	0	0	0	0	0	0	0	0	0	0	0	0	0	0	0	0	0	0	0	0	0	0	0	0	0	0	0	0	0	0	0	0	0	0	0	0	0	0	0	0	0	0	0	0	0	0	0	0	0	0	0	0	0	0	0	0	0	0	0	0	0	0	0	0	0	0	0	0	0	0	0	0	0	0	0	0	0	0	0	0	0	0	0	0	0	0	0	0	0	0	0	0	0	0	0	0	0	0	0	0	0	0	0	0	0	0	0	0	0	0	0	0	0	0	0	0	0	0	0	0	0	0	0	0	0	0	0	0	0	0	0	0	0	0	0	0	0	0	0	0	0	0	0	0	0	0	0	0	0	0	0	0	0	0	0	0	0	0	0	0	0	0	0	0	0	0	0	0	0	0	0	0	0	0	0	0	0	0	0	0	0	0	0	0
Irf2bp1	ENSMUSG00000044030.5	0.224403	0.083922	0.308665	0.27034	1.41897	0.00359848	0.0190766	0.75971	FALSE	FALSE	(5) M5GOBP_MM7693_GOBP_POST_TRANSLATIONAL_PROTEIN_MODIFICATION;M3GTRD_MM1684_HSF1_TARGET_GENES;M5GOBP_MM16368_GOBP_NEGATIVE_REGULATION_OF_RNA_BIOSYNTHETIC_PRO;M5GOBP_MM8031_GOBP_NEGATIVE_REGULATION_OF_NUCLEOBASE_CONTAINING;M3GTRD_MM1805_OGT_TARGET_GENES	1	0	0	0	0	0	0	0	0	0	0	0	0	0	0	0	0	0	0	0	0	0	0	0	0	0	0	0	0	0	0	0	0	0	0	0	0	0	0	0	0	0	0	0	0	0	0	0	0	0	0	0	0	0	0	0	0	0	0	0	0	0	0	0	0	0	0	0	0	0	0	0	0	0	0	0	0	0	0	0	0	0	0	0	0	0	0	0	0	0	1	0	0	0	0	0	0	0	0	0	0	0	0	0	0	0	0	0	0	0	0	0	0	0	0	0	0	0	0	0	0	0	0	0	0	0	0	0	0	0	0	0	0	0	0	0	0	0	0	0	0	0	0	0	0	0	0	0	0	0	0	0	0	0	0	0	0	0	0	0	0	0	0	0	0	0	0	0	0	0	0	0	0	0	0	0	0	0	0	0	0	0	0	0	0	0	0	0	0	0	0	0	0	0	0	0	0	0	0	0	0	0	0	0	0	0	0	0	0	0	0	0	0	0	0	0	0	0	0	0	0	0	0	0	0	0	0	0	0	0	0	0	0	0	1	0	0	0	0	0	0	0	0	0	0	0	0	0	0	0	0	0	0	0	0	0	0	0	0	0	1	0	0	0	0	0	0	0	0	0	0	0	0	0	0	0	0	0	0	1	0	0	0	0	0	0	0	0	0	0	0	0	0	0	0	0	0	0	0	0	0	0	0	0	0	0	0	0	0	0	0	0	0	0	0	0	0	0	0	0	0	0	0	0	0	0	0	0	0	0	0	0	0	0	0	0	0	0	0	0	0	0	0	0	0	0	0
Eif2b4	ENSMUSG00000029145.13	0.170436	0.0738204	0.299032	0.23573	1.20714	0.00249105	0.014204	0.827944	TRUE	FALSE	(31) M2CPREACTOME_MM15415_REACTOME_EUKARYOTIC_TRANSLATION_INITIATION;M5GOBP_MM6077_GOBP_GLIAL_CELL_DEVELOPMENT;bioP1471_Translation;M5GOBP_MM8651_GOBP_POSITIVE_REGULATION_OF_BINDING;M5GOBP_MM5343_GOBP_RESPONSE_TO_CARBOHYDRATE;M5GOBP_MM5377_GOBP_GLIAL_CELL_DIFFERENTIATION;M5GOBP_MM7364_GOBP_GLIOGENESIS;bioP816_ProteinMetabolism;M3GTRD_MM1594_ZFP810_TARGET_GENES;M5GOBP_MM7539_GOBP_PEPTIDE_BIOSYNTHETIC_PROCESS;M5GOBP_MM4735_GOBP_PEPTIDE_METABOLIC_PROCESS;M5GOBP_MM7675_GOBP_AMIDE_BIOSYNTHETIC_PROCESS;M3GTRD_MM1845_CHAF1A_TARGET_GENES;M3GTRD_MM1798_MYEF2_MYEF2L_TARGET_GENES;M3GTRD_MM1708_RUVBL1_TARGET_GENES;M3GTRD_MM1684_HSF1_TARGET_GENES;M3GTRD_MM1602_MLLT3_TARGET_GENES;M5GOBP_MM16240_GOBP_AMIDE_METABOLIC_PROCESS;M3GTRD_MM1601_DMRTB1_TARGET_GENES;M3GTRD_MM1729_GLI2_TARGET_GENES;M3GTRD_MM1625_NLRC5_TARGET_GENES;M3GTRD_MM1725_SOX10_TARGET_GENES;M3GTRD_MM1688_DLX2_TARGET_GENES;M3GTRD_MM1674_CCL5_TARGET_GENES;M2CPREACTOME_MM15018_REACTOME_METABOLISM_OF_PROTEINS;M5GOBP_MM10704_GOBP_ORGANONITROGEN_COMPOUND_BIOSYNTHETIC_PROCES;M3GTRD_MM1853_RUVBL2_TARGET_GENES;M3GTRD_MM1656_PPARGC1A_TARGET_GENES;M3GTRD_MM1842_THAP11_TARGET_GENES;M3GTRD_MM1738_TEX10_TARGET_GENES;M5GOBP_MM6134_GOBP_NEUROGENESIS	0	0	1	1	1	0	0	0	0	0	0	0	0	1	1	0	0	0	0	1	0	0	0	0	0	0	0	0	0	0	0	0	0	0	1	0	0	0	0	0	0	0	0	0	0	0	0	0	0	1	0	1	0	0	0	0	0	0	0	0	0	0	0	0	0	1	0	1	0	0	0	0	1	1	0	0	0	0	0	0	0	1	0	0	1	0	1	0	0	0	1	1	0	0	0	0	0	0	0	0	0	0	0	0	0	0	0	0	0	0	0	1	0	0	0	0	0	0	1	0	0	0	1	0	0	0	0	0	0	0	0	0	0	0	0	0	0	0	0	0	0	0	0	0	0	0	0	0	0	0	0	0	0	0	0	0	0	1	0	0	0	0	0	0	0	0	0	0	1	0	0	0	0	0	0	0	0	1	0	0	1	0	0	0	1	0	0	0	0	0	0	0	0	0	0	0	0	0	0	0	0	0	0	0	0	0	0	0	0	0	0	0	0	0	0	0	0	0	0	0	0	0	0	0	0	0	0	0	0	0	0	1	0	0	0	0	0	1	0	0	0	0	0	0	0	0	0	0	0	0	0	0	0	0	0	0	0	0	0	0	0	0	0	0	0	0	0	0	0	0	0	0	0	0	0	0	0	1	0	0	0	0	0	0	0	0	0	0	0	0	0	0	0	0	0	0	0	0	0	0	0	0	0	0	0	0	0	0	0	0	0	1	0	0	0	0	0	0	0	0	0	0	0	0	0	0	0	0	0	0	0	0	0	0	0	0	0	0	0	0	1	0	0	0	0	0	0
Snhg3	ENSMUSG00000085241.8	0.36136	0.194928	0.460427	0.422966	0.890498	0.00172796	0.0105924	0.670069	TRUE	FALSE	(15) M3GTRD_MM1778_SRSF1_TARGET_GENES;M3GTRD_MM1788_NRD1_TARGET_GENES;M3GTRD_MM1839_AFF4_TARGET_GENES;M3GTRD_MM1790_PCGF3_TARGET_GENES;M3GTRD_MM1796_RCOR2_TARGET_GENES;M3GTRD_MM1655_SAP18_TARGET_GENES;M3GTRD_MM1706_PEX2_TARGET_GENES;M3GTRD_MM1759_CTR9_TARGET_GENES;M3GTRD_MM1850_LHX6_TARGET_GENES;M3GTRD_MM1725_SOX10_TARGET_GENES;M3GTRD_MM1674_CCL5_TARGET_GENES;M3GTRD_MM1735_ELL2_TARGET_GENES;M3GTRD_MM1654_NR1I2_TARGET_GENES;M3GTRD_MM1751_DPF2_TARGET_GENES;M3GTRD_MM1739_LRRFIP1_TARGET_GENES	0	0	0	0	0	0	0	0	0	0	0	0	0	0	1	0	0	0	0	1	0	0	0	0	0	0	0	0	0	0	0	1	0	0	0	0	0	0	0	0	0	0	0	0	0	0	1	0	0	0	0	0	0	0	0	0	1	1	0	0	0	0	0	0	1	0	0	0	0	0	0	0	0	0	0	0	0	0	0	0	0	0	0	1	0	0	0	0	0	0	0	0	0	0	1	0	0	0	0	0	1	0	0	0	0	0	0	0	0	0	0	0	0	0	0	0	0	0	0	0	0	0	0	0	0	0	0	0	0	0	0	0	0	0	0	0	0	0	0	0	0	0	1	0	0	0	0	0	0	0	0	0	0	0	0	0	0	0	0	1	0	0	0	0	0	0	0	0	0	0	0	0	0	0	0	0	0	0	0	0	0	0	0	0	0	0	0	0	1	0	0	0	0	0	0	0	0	0	0	0	0	0	0	0	0	0	0	0	0	0	0	0	0	0	0	0	0	0	0	0	0	0	0	0	0	0	0	0	0	0	0	0	0	0	0	0	0	0	0	0	0	0	0	0	0	0	0	0	0	0	0	0	0	0	0	0	0	0	0	0	0	0	0	0	0	0	0	0	0	1	0	0	0	0	0	0	0	0	0	0	0	0	0	0	0	0	0	0	0	0	0	0	0	0	0	1	0	0	0	0	0	0	0	0	0	0	0	0	0	0	0	0	0	0	0	0	0	0	0	0	0	0	0	0	0	0	0	0	0	0	0	0	0	0	0	0	0	0	0	0	0	0	0	0	0	0	0
Nfx1	ENSMUSG00000028423.16	0.286281	0.159991	0.454827	0.385597	0.839443	2.20223e-05	0.000269074	0.646059	TRUE	FALSE	(12) M5GOCC_MM11816_GOCC_NUCLEOLUS;M5GOBP_MM7693_GOBP_POST_TRANSLATIONAL_PROTEIN_MODIFICATION;M3GTRD_MM1722_ANP32E_TARGET_GENES;M3GTRD_MM1601_DMRTB1_TARGET_GENES;M5GOBP_MM16368_GOBP_NEGATIVE_REGULATION_OF_RNA_BIOSYNTHETIC_PRO;M3GTRD_MM1655_SAP18_TARGET_GENES;M5GOBP_MM8031_GOBP_NEGATIVE_REGULATION_OF_NUCLEOBASE_CONTAINING;M3GTRD_MM1669_NFKB1_TARGET_GENES;M3GTRD_MM1725_SOX10_TARGET_GENES;M3GTRD_MM1853_RUVBL2_TARGET_GENES;M3GTRD_MM1739_LRRFIP1_TARGET_GENES;M3GTRD_MM1724_RELB_TARGET_GENES	0	0	0	0	0	0	0	0	0	0	0	0	0	0	0	0	0	0	0	1	0	0	0	0	0	1	0	0	0	0	0	1	0	0	0	1	0	0	0	0	0	0	0	0	0	0	0	0	0	0	0	0	0	0	0	0	1	0	0	0	0	0	0	0	0	0	0	0	0	0	0	0	0	1	0	0	0	0	0	0	0	0	0	0	0	0	0	0	0	0	0	0	0	0	0	0	0	0	0	0	0	0	0	0	0	0	0	0	0	0	0	0	0	0	0	0	0	0	0	0	0	0	0	0	0	0	0	0	0	0	0	0	0	0	0	0	0	0	0	0	0	0	0	0	0	0	0	0	0	0	0	0	0	0	0	0	0	0	0	0	0	0	0	0	0	0	0	0	0	0	0	0	0	0	0	0	0	0	0	0	0	0	0	0	1	0	0	0	0	0	0	0	1	0	0	0	0	0	0	0	0	0	0	0	0	0	0	0	0	0	0	0	0	0	0	0	0	0	0	0	0	0	0	0	0	0	1	0	0	0	0	0	0	0	1	0	0	0	0	0	0	0	0	0	0	0	0	0	0	0	0	0	0	0	0	0	0	0	0	0	1	0	0	0	0	0	0	0	0	0	0	0	0	0	0	0	0	0	0	1	0	0	0	0	0	0	0	0	0	0	0	0	0	0	0	0	0	0	0	0	0	0	0	0	0	0	0	0	0	0	0	0	0	0	0	0	0	0	0	0	0	0	0	0	0	0	0	0	0	0	0	0	0	0	0	0	0	0	0	0	0	0	0	0	0	0	0
Ddx18	ENSMUSG00000001674.12	0.348026	0.184405	0.480364	0.466414	0.916318	1.00361e-05	0.000136999	0.600868	FALSE	FALSE	(22) MH_MM3888_HALLMARK_MYC_TARGETS_V2;M5GOMF_MM13187_GOMF_ATP_DEPENDENT_ACTIVITY_ACTING_ON_RNA;M5GOBP_MM5815_GOBP_RRNA_METABOLIC_PROCESS;M5GOBP_MM7404_GOBP_RIBOSOME_BIOGENESIS;M3GTRD_MM1636_ZFP296_TARGET_GENES;M5GOBP_MM6972_GOBP_NCRNA_PROCESSING;M5GOBP_MM6156_GOBP_RIBONUCLEOPROTEIN_COMPLEX_BIOGENESIS;M3GTRD_MM1657_BAZ1A_TARGET_GENES;M3GTRD_MM1838_FOXJ2_TARGET_GENES;M5GOBP_MM6998_GOBP_NCRNA_METABOLIC_PROCESS;M3GTRD_MM1788_NRD1_TARGET_GENES;M3GTRD_MM1845_CHAF1A_TARGET_GENES;M5GOBP_MM4692_GOBP_RNA_PROCESSING;M5GOCC_MM11816_GOCC_NUCLEOLUS;M5GOMF_MM12813_GOMF_RNA_BINDING;M5GOCC_MM11812_GOCC_CHROMOSOME;M3GTRD_MM1625_NLRC5_TARGET_GENES;M5GOMF_MM13724_GOMF_ADENYL_NUCLEOTIDE_BINDING;M3GTRD_MM1678_NR5A1_TARGET_GENES;M3GTRD_MM1674_CCL5_TARGET_GENES;M3GTRD_MM1842_THAP11_TARGET_GENES;M5GOMF_MM16512_GOMF_PURINE_NUCLEOTIDE_BINDING	0	0	0	1	1	0	1	1	0	0	1	0	0	0	1	1	0	0	1	0	0	0	0	0	0	1	0	0	0	1	0	0	0	0	0	0	0	0	1	0	1	0	0	1	0	0	0	0	0	0	0	0	0	0	0	0	0	0	0	0	0	0	0	0	0	0	0	0	0	0	0	0	0	0	0	0	0	0	0	0	0	0	0	0	0	0	0	0	0	0	0	0	0	0	0	0	0	0	0	0	0	0	0	0	0	0	0	0	0	1	0	0	0	0	0	0	0	0	0	0	0	0	0	0	0	0	1	0	0	0	0	0	1	0	0	0	0	0	0	0	0	0	0	0	0	0	0	0	0	0	0	0	0	0	0	0	0	0	0	1	0	0	1	0	0	0	0	0	0	0	0	0	0	0	0	0	0	0	0	0	1	0	0	0	0	0	0	0	0	0	0	0	0	0	0	0	0	1	0	0	0	0	0	0	0	0	0	0	0	0	0	0	0	0	0	0	0	0	0	0	0	0	0	0	0	1	0	0	0	0	0	0	0	0	0	0	0	0	0	0	0	0	0	0	0	0	0	0	0	0	0	0	0	0	0	0	0	0	0	0	0	0	0	0	0	0	0	0	0	0	0	0	0	0	0	0	0	0	0	0	0	0	0	0	0	0	0	0	0	0	0	0	0	0	0	0	0	0	0	0	0	0	0	0	0	1	0	0	0	0	0	0	0	0	0	0	0	0	0	0	0	0	0	0	0	0	0	0	0	0	0	0	0	0	0	0	0	0	0	0	0	0	0	0	0	0	0
Lima1	ENSMUSG00000023022.15	0.435723	0.228036	0.533	0.519491	0.934152	0.00114468	0.0075428	0.596928	FALSE	FALSE	(21) M5GOCC_MM12129_GOCC_BRUSH_BORDER_MEMBRANE;M5GOBP_MM8947_GOBP_STEROL_HOMEOSTASIS;M5GOCC_MM11888_GOCC_BRUSH_BORDER;M5GOBP_MM16152_GOBP_STEROL_METABOLIC_PROCESS;M5GOBP_MM8943_GOBP_LIPID_HOMEOSTASIS;M5GOCC_MM12600_GOCC_CLUSTER_OF_ACTIN_BASED_CELL_PROJECTIONS;M5GOBP_MM5772_GOBP_ORGANIC_HYDROXY_COMPOUND_TRANSPORT;M5GOCC_MM12094_GOCC_CELL_PROJECTION_MEMBRANE;M5GOBP_MM5142_GOBP_STEROID_METABOLIC_PROCESS;M3GTRD_MM1642_ZFP708_TARGET_GENES;M5GOBP_MM6611_GOBP_REGULATION_OF_CELLULAR_COMPONENT_SIZE;M5GOBP_MM10712_GOBP_ORGANIC_HYDROXY_COMPOUND_METABOLIC_PROCESS;M5GOBP_MM10039_GOBP_REGULATION_OF_ANATOMICAL_STRUCTURE_SIZE;M5GOBP_MM8469_GOBP_CHEMICAL_HOMEOSTASIS;M5GOCC_MM12566_GOCC_PLASMA_MEMBRANE_REGION;M5GOBP_MM4789_GOBP_LIPID_METABOLIC_PROCESS;M3GTRD_MM1678_NR5A1_TARGET_GENES;M5GOBP_MM6174_GOBP_CELL_PROJECTION_ORGANIZATION;M5GOBP_MM7745_GOBP_SMALL_MOLECULE_METABOLIC_PROCESS;M5GOBP_MM7478_GOBP_HOMEOSTATIC_PROCESS;M3GTRD_MM1805_OGT_TARGET_GENES	1	1	0	0	0	1	0	0	0	0	0	0	0	0	0	0	0	0	0	0	0	0	0	1	0	0	0	0	0	0	0	0	0	0	0	0	0	0	0	0	0	1	1	0	0	0	0	0	0	0	0	0	0	0	0	0	0	0	0	0	0	0	0	0	0	0	0	0	0	0	0	0	0	0	0	0	0	0	0	0	0	0	1	0	0	0	0	0	0	0	0	0	0	0	0	0	0	1	0	0	0	0	0	0	0	1	0	0	0	0	1	0	0	0	0	0	0	0	0	1	0	0	0	0	0	0	0	0	0	0	0	0	1	0	0	0	1	0	0	0	0	0	0	0	1	0	1	1	0	0	0	0	0	0	0	0	0	0	0	0	0	0	0	0	0	0	0	0	0	0	0	0	0	0	0	0	0	0	0	0	0	0	0	1	0	0	0	0	0	0	0	0	0	1	0	0	0	0	0	0	0	0	0	0	0	0	0	0	0	0	0	0	0	0	0	0	0	0	0	0	0	0	0	0	0	0	0	0	0	1	0	0	0	0	0	0	0	0	0	0	0	0	0	0	0	0	0	0	0	0	0	0	0	0	0	0	0	0	0	0	0	1	0	0	0	0	0	0	0	0	0	0	0	0	0	0	0	0	0	0	0	0	1	0	0	0	0	0	0	0	0	0	0	0	0	0	0	0	0	0	0	0	0	0	0	0	0	0	0	0	0	0	0	0	0	0	0	0	0	0	0	0	0	0	0	0	0	0	0	0	0	0	0	0	0	0	0	0	0	0	0	0	0	0	0	0	0
Rrp8	ENSMUSG00000030888.15	0.186252	0.0596187	0.204318	0.170333	1.64342	0.00198834	0.0118342	0.806874	FALSE	FALSE	(26) M5GOBP_MM7479_GOBP_RESPONSE_TO_STARVATION;M5GOMF_MM14378_GOMF_MODIFICATION_DEPENDENT_PROTEIN_BINDING;M5GOBP_MM5815_GOBP_RRNA_METABOLIC_PROCESS;M5GOBP_MM6446_GOBP_CELLULAR_RESPONSE_TO_EXTRACELLULAR_STIMULUS;M5GOBP_MM7404_GOBP_RIBOSOME_BIOGENESIS;M5GOBP_MM9759_GOBP_CELLULAR_RESPONSE_TO_EXTERNAL_STIMULUS;M5GOBP_MM6972_GOBP_NCRNA_PROCESSING;M5GOBP_MM6156_GOBP_RIBONUCLEOPROTEIN_COMPLEX_BIOGENESIS;M5GOBP_MM5373_GOBP_RESPONSE_TO_EXTRACELLULAR_STIMULUS;M5GOBP_MM6998_GOBP_NCRNA_METABOLIC_PROCESS;M5GOCC_MM12191_GOCC_PROTEIN_DNA_COMPLEX;M5GOBP_MM4692_GOBP_RNA_PROCESSING;M5GOCC_MM11816_GOCC_NUCLEOLUS;M5GOBP_MM7693_GOBP_POST_TRANSLATIONAL_PROTEIN_MODIFICATION;M3GTRD_MM1602_MLLT3_TARGET_GENES;M5GOCC_MM12665_GOCC_NUCLEAR_PROTEIN_CONTAINING_COMPLEX;M5GOBP_MM16368_GOBP_NEGATIVE_REGULATION_OF_RNA_BIOSYNTHETIC_PRO;M5GOCC_MM11812_GOCC_CHROMOSOME;M5GOBP_MM8031_GOBP_NEGATIVE_REGULATION_OF_NUCLEOBASE_CONTAINING;M3GTRD_MM1669_NFKB1_TARGET_GENES;M3GTRD_MM1725_SOX10_TARGET_GENES;M3GTRD_MM1674_CCL5_TARGET_GENES;M3GTRD_MM1842_THAP11_TARGET_GENES;M5GOBP_MM7478_GOBP_HOMEOSTATIC_PROCESS;M3GTRD_MM1805_OGT_TARGET_GENES;M5GOBP_MM16799_GOBP_CELLULAR_RESPONSE_TO_STRESS	1	0	0	0	1	0	1	1	1	0	1	0	0	0	1	0	0	0	1	1	0	0	0	1	0	1	0	0	0	1	0	0	0	0	0	0	0	0	1	0	1	0	0	0	0	0	0	0	0	1	0	0	0	0	0	0	0	0	0	0	0	0	0	0	0	0	0	0	0	0	0	0	0	0	0	0	0	0	0	0	0	0	0	0	0	0	0	0	0	0	0	0	0	0	0	0	0	0	0	0	0	0	0	0	0	0	0	0	0	0	0	0	0	0	0	0	0	1	0	0	0	0	0	0	0	0	0	0	1	0	0	0	0	0	0	0	0	0	0	0	0	0	0	0	0	0	0	0	0	0	0	0	0	0	0	0	0	0	0	0	0	0	0	0	0	0	0	0	0	0	0	0	0	0	0	0	0	0	0	1	0	0	0	0	0	0	1	0	0	0	0	0	1	0	0	0	0	0	0	0	0	0	0	0	0	0	0	0	0	0	0	0	0	0	1	0	0	0	0	0	0	0	0	0	0	0	0	0	0	0	0	0	0	0	1	1	0	0	0	0	0	0	0	0	0	0	0	0	0	0	0	0	0	0	0	0	0	0	0	0	1	0	0	0	0	0	0	0	0	0	0	0	0	0	0	0	0	0	0	1	0	0	0	0	0	0	0	0	0	1	0	0	0	0	0	0	0	0	0	0	0	0	0	0	0	0	0	0	0	0	0	0	0	0	0	0	0	0	0	0	0	0	0	0	0	0	0	0	0	0	0	0	0	0	0	0	0	0	0	0	0	0	0	0	0	0	0
Iars2	ENSMUSG00000026618.12	0.339645	0.175578	0.477439	0.451533	0.951914	0.00679432	0.0319691	0.596594	TRUE	FALSE	(14) M5GOMF_MM13540_GOMF_LIGASE_ACTIVITY;M5GOBP_MM6998_GOBP_NCRNA_METABOLIC_PROCESS;M5GOBP_MM7539_GOBP_PEPTIDE_BIOSYNTHETIC_PROCESS;M5GOBP_MM4735_GOBP_PEPTIDE_METABOLIC_PROCESS;M5GOBP_MM7675_GOBP_AMIDE_BIOSYNTHETIC_PROCESS;M3GTRD_MM1708_RUVBL1_TARGET_GENES;M5GOBP_MM4583_GOBP_ORGANIC_ACID_METABOLIC_PROCESS;M5GOBP_MM16240_GOBP_AMIDE_METABOLIC_PROCESS;M5GOMF_MM12813_GOMF_RNA_BINDING;M5GOMF_MM13724_GOMF_ADENYL_NUCLEOTIDE_BINDING;M5GOBP_MM10704_GOBP_ORGANONITROGEN_COMPOUND_BIOSYNTHETIC_PROCES;M5GOBP_MM7745_GOBP_SMALL_MOLECULE_METABOLIC_PROCESS;M5GOCC_MM11819_GOCC_MITOCHONDRION;M5GOMF_MM16512_GOMF_PURINE_NUCLEOTIDE_BINDING	0	0	1	0	0	1	0	1	0	0	0	0	0	0	0	1	0	0	0	0	0	0	0	0	0	0	0	0	0	0	0	0	0	0	0	0	0	0	0	0	0	0	0	0	0	0	0	0	0	0	0	0	0	0	0	0	0	0	0	0	0	0	0	0	0	0	0	1	0	0	0	0	1	0	0	0	0	0	0	0	0	0	0	0	0	0	0	0	0	0	0	1	0	0	0	0	0	0	0	0	0	0	0	0	0	0	0	0	0	0	0	0	0	0	0	0	0	0	1	0	0	0	0	0	0	0	1	0	0	0	0	0	0	0	0	0	0	0	0	0	0	0	0	0	0	0	0	0	0	0	0	0	0	0	0	0	0	0	0	0	0	0	1	0	0	0	0	0	0	0	0	0	0	0	0	0	1	1	0	0	0	0	0	0	0	0	0	0	0	0	0	0	0	0	0	0	0	0	0	0	0	0	0	0	0	0	1	0	0	0	0	0	0	0	0	0	0	0	0	0	0	0	0	0	0	0	0	0	0	0	0	0	0	0	0	0	0	0	0	0	0	0	0	0	0	0	0	0	0	1	0	0	0	0	0	0	0	0	0	0	0	0	0	0	0	0	0	0	0	0	0	0	0	0	0	0	0	0	0	0	0	0	0	0	0	0	0	0	0	0	0	0	0	0	0	0	0	0	0	0	0	0	0	0	0	0	0	0	0	0	0	0	0	0	0	0	0	0	0	0	0	0	0	0	0	0	0	0	0	0	0	0	0	0	0	0	0	0	0	0	0	0	0	0	0	0	0
Lta4h	ENSMUSG00000015889.9	0.280751	0.139051	0.436179	0.414545	1.01368	0.0072218	0.0335001	0.585337	FALSE	FALSE	(16) M5GOMF_MM12881_GOMF_AMINOPEPTIDASE_ACTIVITY;M5GOMF_MM13202_GOMF_EXOPEPTIDASE_ACTIVITY;M3GTRD_MM1675_HOXC10_TARGET_GENES;MH_MM3885_HALLMARK_MTORC1_SIGNALING;M5GOBP_MM4735_GOBP_PEPTIDE_METABOLIC_PROCESS;M3GTRD_MM1798_MYEF2_MYEF2L_TARGET_GENES;M5GOBP_MM4583_GOBP_ORGANIC_ACID_METABOLIC_PROCESS;M3GTRD_MM1684_HSF1_TARGET_GENES;M3GTRD_MM1722_ANP32E_TARGET_GENES;M5GOBP_MM16240_GOBP_AMIDE_METABOLIC_PROCESS;M5GOBP_MM16835_GOBP_CELLULAR_CATABOLIC_PROCESS;M3GTRD_MM1729_GLI2_TARGET_GENES;M3GTRD_MM16627_NUCKS1_TARGET_GENES;M3GTRD_MM1654_NR1I2_TARGET_GENES;M3GTRD_MM1842_THAP11_TARGET_GENES;M5GOBP_MM7745_GOBP_SMALL_MOLECULE_METABOLIC_PROCESS	0	0	0	0	1	1	0	0	0	0	0	0	0	1	0	0	1	0	0	0	0	0	0	0	0	0	0	0	0	0	0	0	0	0	0	1	0	0	0	0	0	0	0	0	0	0	0	0	0	0	0	0	0	0	0	0	0	0	0	0	0	0	0	0	0	0	0	1	0	0	0	0	0	0	0	0	0	1	0	0	0	0	0	0	1	0	0	0	0	0	1	1	0	0	0	0	0	0	0	0	0	0	0	0	0	0	0	0	0	0	0	0	0	0	0	0	0	0	0	0	0	0	0	0	0	0	0	0	0	0	0	0	0	0	0	0	0	0	0	0	0	0	1	0	0	0	0	0	0	0	0	0	0	0	0	0	0	0	0	0	0	0	0	0	0	0	0	0	0	0	0	0	0	0	0	0	1	0	0	0	0	0	0	0	0	0	0	0	0	0	0	0	0	0	0	0	0	0	0	0	0	0	0	0	0	0	0	0	0	0	0	0	0	0	0	0	0	0	0	0	0	0	0	0	0	0	0	0	0	0	0	0	0	0	0	0	0	0	0	0	0	0	0	0	0	0	0	0	0	0	0	0	0	1	0	0	0	0	0	0	0	0	0	0	0	0	0	0	1	0	0	0	0	0	0	0	0	0	0	0	0	0	0	0	0	1	0	0	0	0	0	0	1	0	0	0	0	0	0	0	0	0	0	0	0	0	0	0	0	0	0	0	0	0	0	0	0	0	0	0	0	0	0	0	0	0	0	0	0	0	0	0	0	0	0	0	0	0	0	0	0	0	0	0	0	0	0
Rxylt1	ENSMUSG00000034620.18	0.187281	0.0639673	0.258332	0.216907	1.5498	0.0144721	0.0580197	0.835547	TRUE	FALSE	(13) M5GOBP_MM4725_GOBP_PROTEIN_O_LINKED_GLYCOSYLATION;M5GOMF_MM13192_GOMF_UDP_GLYCOSYLTRANSFERASE_ACTIVITY;M5GOMF_MM13491_GOMF_GLYCOSYLTRANSFERASE_ACTIVITY;M5GOBP_MM10648_GOBP_CARBOHYDRATE_DERIVATIVE_BIOSYNTHETIC_PROCES;M3GTRD_MM1690_ELK4_TARGET_GENES;M5GOBP_MM10646_GOBP_CARBOHYDRATE_DERIVATIVE_METABOLIC_PROCESS;M3GTRD_MM1708_RUVBL1_TARGET_GENES;M3GTRD_MM1706_PEX2_TARGET_GENES;M3GTRD_MM1729_GLI2_TARGET_GENES;M5GOCC_MM11843_GOCC_GOLGI_APPARATUS;M3GTRD_MM1678_NR5A1_TARGET_GENES;M5GOBP_MM10704_GOBP_ORGANONITROGEN_COMPOUND_BIOSYNTHETIC_PROCES;M3GTRD_MM1853_RUVBL2_TARGET_GENES	0	0	1	0	0	0	0	0	0	0	0	0	0	1	0	0	0	0	0	0	0	0	0	0	0	0	0	0	0	0	0	0	0	0	0	0	0	0	0	0	0	0	0	0	0	0	0	0	0	0	0	0	0	0	0	0	0	0	0	0	0	0	0	0	0	0	0	0	0	0	0	0	1	0	0	0	1	0	1	0	0	0	0	0	0	0	0	0	0	0	0	0	0	0	1	0	0	0	0	0	0	0	0	0	0	0	0	0	0	0	0	0	0	0	0	0	0	0	0	0	0	0	0	0	0	0	0	0	0	0	0	0	1	1	0	0	0	0	0	0	0	0	0	0	0	0	0	0	0	0	0	0	0	0	0	0	0	0	0	0	0	0	0	0	0	0	0	0	0	0	0	0	0	0	0	0	0	0	0	0	0	0	0	0	1	0	0	0	0	0	0	0	0	0	0	0	0	0	0	0	0	0	0	0	1	0	0	1	0	0	0	0	0	0	0	0	0	0	0	0	0	0	0	0	0	0	0	0	0	0	0	0	0	1	0	0	0	0	0	0	0	0	0	0	0	0	0	0	0	0	0	0	0	0	0	0	0	0	0	0	0	0	0	0	0	0	0	0	0	0	0	0	0	0	0	0	0	0	0	0	0	0	0	0	0	0	0	0	0	0	0	0	0	0	0	0	0	0	0	0	0	0	0	0	0	0	0	0	0	0	0	0	0	0	0	0	0	0	0	0	0	0	0	0	0	0	0	0	0	0	0	0	0	0	0	0	0	0	0	0	0	0	0	0	1	0	0
Gm28551	ENSMUSG00000099913.2	0.073102	0.0180506	0.1437	0.101422	2.01786	0.0029939	0.0164282	2.39551	FALSE	FALSE		0	0	0	0	0	0	0	0	0	0	0	0	0	0	0	0	0	0	0	0	0	0	0	0	0	0	0	0	0	0	0	0	0	0	0	0	0	0	0	0	0	0	0	0	0	0	0	0	0	0	0	0	0	0	0	0	0	0	0	0	0	0	0	0	0	0	0	0	0	0	0	0	0	0	0	0	0	0	0	0	0	0	0	0	0	0	0	0	0	0	0	0	0	0	0	0	0	0	0	0	0	0	0	0	0	0	0	0	0	0	0	0	0	0	0	0	0	0	0	0	0	0	0	0	0	0	0	0	0	0	0	0	0	0	0	0	0	0	0	0	0	0	0	0	0	0	0	0	0	0	0	0	0	0	0	0	0	0	0	0	0	0	0	0	0	0	0	0	0	0	0	0	0	0	0	0	0	0	0	0	0	0	0	0	0	0	0	0	0	0	0	0	0	0	0	0	0	0	0	0	0	0	0	0	0	0	0	0	0	0	0	0	0	0	0	0	0	0	0	0	0	0	0	0	0	0	0	0	0	0	0	0	0	0	0	0	0	0	0	0	0	0	0	0	0	0	0	0	0	0	0	0	0	0	0	0	0	0	0	0	0	0	0	0	0	0	0	0	0	0	0	0	0	0	0	0	0	0	0	0	0	0	0	0	0	0	0	0	0	0	0	0	0	0	0	0	0	0	0	0	0	0	0	0	0	0	0	0	0	0	0	0	0	0	0	0	0	0	0	0	0	0	0	0	0	0	0	0	0	0	0	0	0	0	0	0	0	0	0	0	0	0	0	0	0	0	0
Cdhr2	ENSMUSG00000034918.9	0.225178	0.080683	0.246444	0.194076	1.48073	1.79516e-05	0.000225756	0.640169	TRUE	TRUE	(20) M5GOCC_MM12131_GOCC_MICROVILLUS_MEMBRANE;M5GOCC_MM12129_GOCC_BRUSH_BORDER_MEMBRANE;M5GOBP_MM6886_GOBP_HOMOTYPIC_CELL_CELL_ADHESION;M5GOCC_MM11887_GOCC_MICROVILLUS;M5GOBP_MM4991_GOBP_HOMOPHILIC_CELL_ADHESION_VIA_PLASMA_MEMBRANE;M5GOCC_MM11888_GOCC_BRUSH_BORDER;M5GOCC_MM12600_GOCC_CLUSTER_OF_ACTIN_BASED_CELL_PROJECTIONS;M5GOCC_MM12599_GOCC_ACTIN_BASED_CELL_PROJECTION;M5GOCC_MM12094_GOCC_CELL_PROJECTION_MEMBRANE;M5GOBP_MM6611_GOBP_REGULATION_OF_CELLULAR_COMPONENT_SIZE;M5GOCC_MM11943_GOCC_APICAL_PLASMA_MEMBRANE;M5GOBP_MM4020_GOBP_REGULATION_OF_CELL_GROWTH;M5GOCC_MM12374_GOCC_APICAL_PART_OF_CELL;M5GOBP_MM5806_GOBP_CELL_GROWTH;M5GOBP_MM10039_GOBP_REGULATION_OF_ANATOMICAL_STRUCTURE_SIZE;M5GOBP_MM7340_GOBP_REGULATION_OF_GROWTH;M3GTRD_MM1827_PRDM9_TARGET_GENES;M5GOBP_MM7339_GOBP_GROWTH;M5GOCC_MM12566_GOCC_PLASMA_MEMBRANE_REGION;M5GOBP_MM6174_GOBP_CELL_PROJECTION_ORGANIZATION	0	1	0	0	0	0	0	0	0	0	0	0	0	0	0	0	0	0	0	0	0	1	1	0	0	0	0	1	1	0	0	0	0	0	0	0	0	0	0	1	0	0	0	0	0	0	0	0	0	0	1	0	0	0	0	0	0	0	0	0	0	0	0	0	0	0	0	0	0	0	0	0	0	0	0	0	0	0	0	0	0	0	1	0	0	0	0	0	1	0	0	0	0	0	0	0	0	0	0	0	0	0	0	0	0	1	0	0	1	0	0	0	0	0	0	0	0	0	0	1	0	0	0	0	0	0	0	0	0	0	0	0	0	0	0	0	0	0	0	0	0	0	0	0	0	0	1	1	0	0	0	0	0	0	0	0	0	0	0	0	0	0	0	1	0	0	0	0	0	0	0	1	0	0	0	0	0	0	0	0	0	0	0	0	0	1	0	0	0	0	0	0	0	1	0	0	0	0	1	0	0	0	0	0	0	0	0	0	0	0	0	0	0	0	0	0	0	0	0	0	0	0	0	0	0	0	0	0	0	1	0	0	0	0	0	0	0	0	0	0	0	0	0	0	0	0	0	0	0	0	0	0	0	0	0	0	0	0	0	0	0	0	0	0	0	0	0	0	0	0	0	0	0	0	0	0	0	0	0	0	0	0	0	0	0	0	0	0	0	0	0	0	0	0	0	0	0	0	0	0	0	0	0	0	0	0	0	0	0	0	0	0	0	0	0	0	0	0	0	0	0	0	0	0	0	0	0	0	0	0	0	0	0	0	0	0	0	0	0	0	0	0	0	0	0	0	0
Inip	ENSMUSG00000038544.15	0.132875	0.0415246	0.187256	0.123807	1.67803	9.40088e-05	0.000929095	0.98087	TRUE	FALSE	(6) M5GOBP_MM4635_GOBP_DNA_METABOLIC_PROCESS;M3GTRD_MM1633_TOX2_TARGET_GENES;M5GOCC_MM12665_GOCC_NUCLEAR_PROTEIN_CONTAINING_COMPLEX;M5GOCC_MM11812_GOCC_CHROMOSOME;M3GTRD_MM1725_SOX10_TARGET_GENES;M5GOBP_MM16799_GOBP_CELLULAR_RESPONSE_TO_STRESS	0	0	0	0	0	0	0	0	1	0	0	0	0	0	0	0	0	0	0	1	0	0	0	0	0	0	0	0	0	0	0	0	0	0	0	0	0	0	1	0	0	0	0	0	0	0	0	0	0	0	0	0	0	0	0	0	0	0	0	0	0	0	0	0	0	0	0	0	0	0	0	0	0	0	0	0	0	0	0	0	0	0	0	0	0	0	0	1	0	0	0	0	0	0	0	0	0	0	0	0	0	0	0	0	0	0	0	0	0	0	0	0	0	0	0	0	0	0	0	0	0	0	0	0	0	0	0	0	1	0	0	0	0	0	0	0	0	0	0	0	0	0	0	0	0	0	0	0	0	0	0	0	0	0	0	0	0	0	0	0	0	0	0	0	0	0	0	0	0	0	0	0	0	0	0	0	0	0	0	0	0	0	0	0	0	0	0	0	0	0	0	0	0	0	0	0	0	0	0	0	0	0	0	0	0	0	0	0	0	0	0	0	0	0	0	0	0	0	0	0	0	0	0	0	0	0	0	0	0	0	0	0	0	0	0	0	0	0	0	0	0	0	0	0	0	0	0	0	0	0	0	0	0	0	0	1	0	0	0	0	0	0	0	0	0	0	0	0	0	0	0	0	0	0	0	0	0	0	0	0	0	0	0	0	0	0	0	0	0	0	0	0	0	0	0	0	0	0	0	0	0	0	0	0	0	0	0	0	0	0	0	0	0	0	0	0	0	0	0	0	0	0	0	0	0	0	0	0	0	0	0	0	0	0	0	0	0	0	0	0	0	0	0	0	0	0	0
Dnajc11	ENSMUSG00000039768.17	0.189416	0.0779182	0.26625	0.22082	1.28153	5.02497e-05	0.000544607	0.734278	FALSE	FALSE	(17) M5GOCC_MM12586_GOCC_INNER_MITOCHONDRIAL_MEMBRANE_PROTEIN_COMPLE;M5GOCC_MM12584_GOCC_MITOCHONDRIAL_PROTEIN_CONTAINING_COMPLEX;M3GTRD_MM1642_ZFP708_TARGET_GENES;M5GOCC_MM11979_GOCC_ORGANELLE_INNER_MEMBRANE;M5GOCC_MM11964_GOCC_NUCLEAR_BODY;M5GOCC_MM11820_GOCC_MITOCHONDRIAL_ENVELOPE;M3GTRD_MM1845_CHAF1A_TARGET_GENES;M5GOCC_MM12150_GOCC_ENVELOPE;M3GTRD_MM1601_DMRTB1_TARGET_GENES;M5GOCC_MM12582_GOCC_MEMBRANE_PROTEIN_COMPLEX;M5GOCC_MM12565_GOCC_BOUNDING_MEMBRANE_OF_ORGANELLE;M3GTRD_MM1759_CTR9_TARGET_GENES;M3GTRD_MM1688_DLX2_TARGET_GENES;M3GTRD_MM1678_NR5A1_TARGET_GENES;M3GTRD_MM1853_RUVBL2_TARGET_GENES;M5GOCC_MM11819_GOCC_MITOCHONDRION;M3GTRD_MM1738_TEX10_TARGET_GENES	0	0	0	0	0	0	0	0	0	0	0	0	0	0	0	0	0	0	0	0	0	0	0	0	0	0	0	0	0	0	0	0	0	0	0	0	0	0	0	0	0	0	0	0	0	0	0	0	0	0	0	1	0	0	0	0	0	0	0	0	0	0	0	0	0	0	0	0	0	0	0	0	0	1	0	0	0	0	0	0	0	0	0	0	0	0	0	0	0	0	0	0	0	0	0	0	0	0	0	0	0	0	0	0	0	0	0	0	0	0	0	0	0	0	0	0	0	0	0	0	0	0	0	0	0	0	0	0	0	0	0	0	1	0	0	0	0	0	0	0	0	0	0	0	0	0	0	0	0	0	0	0	0	0	0	0	0	1	1	0	0	0	0	0	1	0	0	0	0	0	0	0	1	0	0	0	0	0	0	0	1	0	0	1	1	0	0	0	0	0	0	0	0	0	0	1	0	0	0	0	0	0	0	0	0	0	0	0	0	0	0	0	0	0	0	0	0	1	0	1	0	0	0	0	0	0	0	0	1	0	0	0	0	0	0	0	0	0	0	0	0	0	0	0	0	0	0	0	0	1	0	0	0	0	0	0	0	0	0	0	0	0	0	0	0	0	0	0	0	0	0	0	0	0	0	0	0	0	0	0	0	0	0	0	0	0	0	0	0	0	0	0	0	0	0	1	0	0	0	0	0	0	0	0	0	0	0	0	0	0	0	0	0	0	0	0	0	0	0	0	0	0	0	0	0	0	0	0	0	0	0	0	0	0	0	0	0	1	0	0	0	0	0	0	0	0	0
Ceacam2	ENSMUSG00000054385.15	0.360392	0.159961	0.161244	0.108956	1.17185	4.35832e-06	6.71555e-05	1.58411	TRUE	TRUE	(33) M5GOBP_MM4991_GOBP_HOMOPHILIC_CELL_ADHESION_VIA_PLASMA_MEMBRANE;M5GOBP_MM8235_GOBP_REGULATION_OF_LIPID_BIOSYNTHETIC_PROCESS;M5GOMF_MM13259_GOMF_ORGANIC_ANION_TRANSMEMBRANE_TRANSPORTER_ACT;M5GOCC_MM11942_GOCC_BASOLATERAL_PLASMA_MEMBRANE;M5GOBP_MM4898_GOBP_RECEPTOR_MEDIATED_ENDOCYTOSIS;M5GOMF_MM14064_GOMF_PROTEIN_HETERODIMERIZATION_ACTIVITY;M5GOBP_MM5772_GOBP_ORGANIC_HYDROXY_COMPOUND_TRANSPORT;M5GOCC_MM12375_GOCC_BASAL_PART_OF_CELL;M5GOBP_MM9433_GOBP_REGULATION_OF_SMALL_MOLECULE_METABOLIC_PROCE;M5GOCC_MM11943_GOCC_APICAL_PLASMA_MEMBRANE;M5GOBP_MM5737_GOBP_ORGANIC_ANION_TRANSPORT;M5GOBP_MM4020_GOBP_REGULATION_OF_CELL_GROWTH;M5GOBP_MM8425_GOBP_GLAND_DEVELOPMENT;M5GOCC_MM12374_GOCC_APICAL_PART_OF_CELL;M5GOBP_MM5806_GOBP_CELL_GROWTH;M5GOBP_MM7340_GOBP_REGULATION_OF_GROWTH;M5GOBP_MM4897_GOBP_ENDOCYTOSIS;M5GOBP_MM10321_GOBP_IMPORT_INTO_CELL;M5GOBP_MM4583_GOBP_ORGANIC_ACID_METABOLIC_PROCESS;M5GOCC_MM11921_GOCC_CELL_SURFACE;M5GOMF_MM14065_GOMF_PROTEIN_DIMERIZATION_ACTIVITY;M5GOBP_MM7339_GOBP_GROWTH;M5GOMF_MM13068_GOMF_TRANSPORTER_ACTIVITY;M5GOCC_MM12582_GOCC_MEMBRANE_PROTEIN_COMPLEX;M5GOBP_MM8698_GOBP_NEGATIVE_REGULATION_OF_MULTICELLULAR_ORGANIS;M2CPREACTOME_MM15307_REACTOME_POST_TRANSLATIONAL_PROTEIN_MODIFI;M5GOCC_MM12566_GOCC_PLASMA_MEMBRANE_REGION;M5GOBP_MM5197_GOBP_MACROMOLECULE_CATABOLIC_PROCESS;M5GOBP_MM4789_GOBP_LIPID_METABOLIC_PROCESS;M2CPREACTOME_MM15018_REACTOME_METABOLISM_OF_PROTEINS;M5GOCC_MM12671_GOCC_CATALYTIC_COMPLEX;M5GOBP_MM7745_GOBP_SMALL_MOLECULE_METABOLIC_PROCESS;M5GOBP_MM7478_GOBP_HOMEOSTATIC_PROCESS	0	1	0	0	0	1	0	0	0	1	0	0	1	0	0	0	0	0	0	0	0	0	1	1	0	0	0	0	1	0	1	0	0	0	0	0	0	0	0	0	0	0	0	0	0	0	0	0	0	0	1	0	0	0	0	1	0	0	0	0	0	0	0	0	0	1	0	0	0	0	0	0	0	0	0	0	0	0	0	0	1	0	0	0	0	0	0	0	0	0	0	0	0	0	0	0	0	0	0	0	0	0	0	0	0	0	0	0	1	0	0	0	0	0	1	0	0	0	0	0	0	1	0	0	0	0	0	0	0	1	0	1	0	0	0	0	0	0	0	0	0	0	0	1	1	0	0	0	0	0	0	0	0	0	0	0	0	0	0	0	0	0	0	0	1	0	0	0	0	0	1	1	0	0	0	0	1	0	0	0	0	0	1	0	0	1	0	0	0	0	0	0	0	0	0	0	0	0	1	0	0	0	0	0	0	0	0	0	1	0	0	0	0	0	0	0	0	0	0	0	0	0	0	0	0	0	0	0	0	0	0	0	1	0	0	0	0	0	0	0	0	0	0	0	0	0	0	0	0	0	0	0	0	0	0	0	0	0	0	0	0	1	0	0	0	0	1	0	0	0	0	0	0	0	0	0	0	0	0	0	1	0	0	0	0	0	0	0	0	0	0	0	0	0	0	0	0	0	0	0	0	0	0	0	0	0	0	0	0	0	0	0	0	0	1	0	0	0	0	0	0	0	0	0	0	0	0	0	0	0	0	1	0	0	0	0	0	0	0	0	0	0	0	0	0	0	0
Mlxipl	ENSMUSG00000005373.14	0.53508	0.284837	0.538972	0.441263	0.909617	1.50714e-16	1.78222e-14	0.937448	TRUE	FALSE	(37) M5GOBP_MM4605_GOBP_OXIDATIVE_PHOSPHORYLATION;M5GOBP_MM9706_GOBP_CELLULAR_RESPONSE_TO_CARBOHYDRATE_STIMULUS;M5GOBP_MM16102_GOBP_INTRACELLULAR_GLUCOSE_HOMEOSTASIS;M5GOBP_MM8943_GOBP_LIPID_HOMEOSTASIS;M5GOBP_MM9434_GOBP_POSITIVE_REGULATION_OF_SMALL_MOLECULE_METABO;M5GOBP_MM5198_GOBP_AEROBIC_RESPIRATION;M5GOBP_MM8235_GOBP_REGULATION_OF_LIPID_BIOSYNTHETIC_PROCESS;M5GOBP_MM5343_GOBP_RESPONSE_TO_CARBOHYDRATE;M5GOCC_MM12500_GOCC_RNA_POLYMERASE_II_TRANSCRIPTION_REGULATOR_C;M5GOBP_MM6446_GOBP_CELLULAR_RESPONSE_TO_EXTRACELLULAR_STIMULUS;M5GOBP_MM6822_GOBP_CARBOHYDRATE_HOMEOSTASIS;M5GOMF_MM14064_GOMF_PROTEIN_HETERODIMERIZATION_ACTIVITY;M5GOBP_MM9759_GOBP_CELLULAR_RESPONSE_TO_EXTERNAL_STIMULUS;M5GOBP_MM5800_GOBP_ENERGY_DERIVATION_BY_OXIDATION_OF_ORGANIC_CO;M5GOBP_MM9433_GOBP_REGULATION_OF_SMALL_MOLECULE_METABOLIC_PROCE;M5GOBP_MM5373_GOBP_RESPONSE_TO_EXTRACELLULAR_STIMULUS;M5GOBP_MM4589_GOBP_GENERATION_OF_PRECURSOR_METABOLITES_AND_ENER;M5GOBP_MM4552_GOBP_CARBOHYDRATE_METABOLIC_PROCESS;M5GOBP_MM6379_GOBP_REGULATION_OF_CELLULAR_CATABOLIC_PROCESS;M5GOCC_MM12191_GOCC_PROTEIN_DNA_COMPLEX;M5GOBP_MM5987_GOBP_CELLULAR_HOMEOSTASIS;M5GOBP_MM5905_GOBP_PEPTIDYL_AMINO_ACID_MODIFICATION;M5GOBP_MM4583_GOBP_ORGANIC_ACID_METABOLIC_PROCESS;M5GOMF_MM14065_GOMF_PROTEIN_DIMERIZATION_ACTIVITY;M5GOBP_MM8469_GOBP_CHEMICAL_HOMEOSTASIS;M5GOCC_MM12665_GOCC_NUCLEAR_PROTEIN_CONTAINING_COMPLEX;M5GOBP_MM16368_GOBP_NEGATIVE_REGULATION_OF_RNA_BIOSYNTHETIC_PRO;M5GOCC_MM11812_GOCC_CHROMOSOME;M5GOBP_MM16835_GOBP_CELLULAR_CATABOLIC_PROCESS;M5GOBP_MM4789_GOBP_LIPID_METABOLIC_PROCESS;M5GOBP_MM8031_GOBP_NEGATIVE_REGULATION_OF_NUCLEOBASE_CONTAINING;M3GTRD_MM1688_DLX2_TARGET_GENES;M5GOBP_MM8705_GOBP_POSITIVE_REGULATION_OF_RNA_METABOLIC_PROCESS;M5GOBP_MM7745_GOBP_SMALL_MOLECULE_METABOLIC_PROCESS;M5GOBP_MM7478_GOBP_HOMEOSTATIC_PROCESS;M3GTRD_MM1805_OGT_TARGET_GENES;M5GOBP_MM8032_GOBP_POSITIVE_REGULATION_OF_NUCLEOBASE_CONTAINING	1	0	0	0	0	1	0	0	1	0	0	0	0	0	0	0	1	0	0	0	0	0	0	1	0	0	0	0	0	0	0	0	1	0	0	0	0	0	1	0	0	1	0	0	0	0	0	0	0	0	0	0	0	1	0	0	0	0	0	1	0	0	1	0	0	0	0	0	0	0	0	0	0	0	0	0	0	0	0	0	1	0	0	0	0	0	0	0	0	0	0	0	0	0	0	0	1	0	0	0	0	0	0	0	0	0	0	0	0	0	1	0	0	0	0	0	0	1	0	0	0	0	1	0	0	0	0	0	0	0	0	0	0	0	0	0	0	0	0	0	0	0	0	1	0	0	0	0	0	0	0	0	0	0	0	0	0	1	0	0	0	0	0	0	0	0	0	0	0	0	0	0	0	0	0	0	1	0	0	0	0	0	0	0	0	0	1	0	0	0	0	0	0	0	0	0	0	0	0	0	1	0	0	0	0	0	0	0	0	0	0	0	0	0	1	0	0	0	0	0	0	0	0	0	0	0	0	0	0	0	0	0	1	0	1	1	0	0	1	0	0	0	0	1	0	0	0	0	0	0	0	0	0	0	0	0	0	0	0	0	0	1	0	0	0	0	0	1	0	0	0	0	0	0	0	0	0	0	1	1	0	0	0	0	0	0	0	0	0	0	0	0	0	0	1	0	0	0	0	0	0	0	0	0	0	0	0	0	0	0	1	0	0	0	1	1	0	0	0	0	0	0	0	1	1	0	0	0	0	0	0	0	0	0	0	0	0	0	0	0	0	0	0	0	0	0	0
Slc49a4	ENSMUSG00000022848.9	0.154322	0.0395121	0.151038	0.107545	1.96558	0.00160626	0.00995831	0.945375	TRUE	TRUE	(7) M5GOBP_MM5772_GOBP_ORGANIC_HYDROXY_COMPOUND_TRANSPORT;M3GTRD_MM1790_PCGF3_TARGET_GENES;M3GTRD_MM1746_NR1H2_TARGET_GENES;M5GOCC_MM12565_GOCC_BOUNDING_MEMBRANE_OF_ORGANELLE;M3GTRD_MM1669_NFKB1_TARGET_GENES;M3GTRD_MM16627_NUCKS1_TARGET_GENES;M3GTRD_MM1650_IKZF3_TARGET_GENES	0	0	0	0	0	0	0	0	0	0	0	0	0	0	0	0	0	0	0	0	0	0	0	0	0	0	0	0	0	0	0	0	0	0	0	0	0	0	0	0	0	0	0	0	0	0	0	0	0	0	0	0	0	0	0	0	0	0	0	0	0	0	0	0	0	0	0	0	0	0	0	0	0	0	0	0	0	0	0	0	0	0	0	0	0	0	0	0	0	0	0	0	0	0	0	0	0	0	0	0	0	0	0	0	0	0	0	0	0	0	0	0	0	0	0	0	0	0	0	0	0	0	0	0	0	0	0	0	0	0	0	0	0	0	0	0	0	0	0	0	0	0	0	0	1	0	0	0	0	0	0	1	0	0	0	0	0	0	0	0	0	0	0	0	0	0	0	0	0	0	0	0	0	0	0	0	0	0	0	0	0	0	0	0	0	0	0	0	1	0	0	0	1	0	0	0	0	0	0	0	0	0	0	0	0	0	0	0	0	0	0	0	0	0	0	0	0	0	0	1	0	0	0	0	0	0	0	0	0	0	0	0	0	0	0	0	0	0	0	0	0	0	0	0	0	0	0	0	0	0	0	0	0	0	0	0	0	0	0	0	0	0	0	0	0	0	0	0	0	0	0	0	0	0	0	0	0	0	0	0	0	0	0	0	0	1	0	0	0	0	0	0	0	0	0	0	0	0	0	0	0	0	0	0	0	0	0	1	0	0	0	0	0	0	0	0	0	0	0	0	0	0	0	0	0	0	0	0	0	0	0	0	0	0	0	0	0	0	0	0	0	0	0	0	0	0	0
Msh3	ENSMUSG00000014850.16	0.190764	0.0819966	0.221179	0.143288	1.21815	3.09017e-08	8.27727e-07	1.1593	TRUE	FALSE	(13) M3GTRD_MM1690_ELK4_TARGET_GENES;M3GTRD_MM1845_CHAF1A_TARGET_GENES;M3GTRD_MM1798_MYEF2_MYEF2L_TARGET_GENES;M5GOBP_MM4635_GOBP_DNA_METABOLIC_PROCESS;M3GTRD_MM1684_HSF1_TARGET_GENES;M3GTRD_MM1722_ANP32E_TARGET_GENES;M5GOCC_MM12665_GOCC_NUCLEAR_PROTEIN_CONTAINING_COMPLEX;M5GOBP_MM8031_GOBP_NEGATIVE_REGULATION_OF_NUCLEOBASE_CONTAINING;M3GTRD_MM1669_NFKB1_TARGET_GENES;M3GTRD_MM1725_SOX10_TARGET_GENES;M5GOMF_MM13724_GOMF_ADENYL_NUCLEOTIDE_BINDING;M5GOMF_MM16512_GOMF_PURINE_NUCLEOTIDE_BINDING;M5GOBP_MM16799_GOBP_CELLULAR_RESPONSE_TO_STRESS	0	0	0	0	0	0	0	0	1	0	0	0	0	0	0	0	0	0	0	1	0	0	0	0	0	0	0	0	0	0	0	0	0	0	0	1	0	0	0	0	0	0	0	0	0	0	0	0	0	0	0	0	0	0	0	0	0	0	0	0	0	0	0	0	0	0	0	0	0	0	0	0	0	0	0	0	0	0	1	0	0	0	0	0	1	0	0	0	0	0	1	0	0	0	0	0	0	0	0	0	0	0	0	0	0	0	0	0	0	0	0	0	0	0	0	0	0	0	0	0	0	0	0	0	0	0	1	0	1	0	0	0	0	0	0	0	0	0	0	0	0	0	0	0	0	0	0	0	0	0	0	0	0	0	0	0	0	0	0	0	0	0	1	0	0	0	0	0	0	0	0	0	0	0	0	0	0	0	0	0	1	0	0	0	0	0	0	0	0	0	0	0	1	0	0	0	0	0	0	0	0	0	0	0	0	0	0	0	0	0	0	0	0	0	0	0	0	0	0	0	0	0	0	0	0	0	0	0	0	0	0	0	0	0	1	0	0	0	0	0	0	0	0	0	0	0	0	0	0	0	0	0	0	0	0	1	0	0	0	0	0	0	0	0	0	0	0	0	0	0	0	0	0	0	0	0	0	0	0	0	0	0	0	0	0	0	0	0	0	0	0	0	0	0	0	0	0	0	0	0	0	0	0	0	0	0	0	0	0	0	0	0	0	0	0	0	0	0	0	0	0	0	0	0	0	0	0	0	0	0	0	0	0	0	0	0	0	0	0	0	0	0	0	0	0	0	0
Mgam	ENSMUSG00000068587.11	0.73506	0.458524	0.742292	0.673086	0.680866	1.12381e-11	6.32588e-10	0.641786	FALSE	FALSE	(9) M5GOBP_MM4553_GOBP_POLYSACCHARIDE_METABOLIC_PROCESS;M5GOCC_MM11943_GOCC_APICAL_PLASMA_MEMBRANE;M5GOCC_MM12374_GOCC_APICAL_PART_OF_CELL;M5GOBP_MM4552_GOBP_CARBOHYDRATE_METABOLIC_PROCESS;M3GTRD_MM1827_PRDM9_TARGET_GENES;M3GTRD_MM1790_PCGF3_TARGET_GENES;M3GTRD_MM1692_ELK1_TARGET_GENES;M5GOCC_MM12566_GOCC_PLASMA_MEMBRANE_REGION;M5GOBP_MM5197_GOBP_MACROMOLECULE_CATABOLIC_PROCESS	0	1	0	0	0	0	0	0	0	0	0	0	0	0	0	0	0	0	0	0	0	0	1	0	0	0	0	0	1	0	0	0	0	0	0	0	0	0	0	1	0	0	0	0	0	0	0	0	0	0	0	0	0	0	0	0	0	0	0	0	0	0	0	0	0	0	0	0	0	0	0	0	0	0	0	0	0	0	0	0	0	0	0	0	0	0	0	0	0	0	0	0	0	0	0	0	0	0	0	0	0	0	0	0	0	0	0	0	0	0	0	0	0	0	0	0	0	0	0	0	0	0	0	0	0	0	0	0	0	0	0	0	0	0	0	0	0	0	0	0	0	0	0	0	0	0	0	0	0	0	0	0	0	0	0	0	0	0	0	0	0	0	0	0	0	0	0	0	0	0	1	0	0	0	0	0	0	0	0	0	0	0	0	0	0	0	0	0	1	0	0	0	0	0	0	0	0	0	0	1	0	0	0	0	0	0	0	0	0	0	0	0	0	0	0	0	0	0	0	0	0	0	0	0	0	0	0	0	0	0	0	0	0	0	0	0	0	0	0	0	0	0	0	0	0	0	0	0	0	0	0	0	0	0	0	0	0	0	0	0	0	0	0	0	0	0	0	0	0	0	0	0	0	0	0	0	0	0	0	0	0	0	0	0	0	0	1	0	0	0	0	0	0	0	0	0	0	0	0	0	0	0	0	0	0	0	0	0	0	0	0	0	0	0	0	1	0	0	0	0	0	0	0	0	0	0	0	0	0	0	0	0	0	0	0	0	0	0	0	0	0	0	0	0	0	0	0
Slc7a1	ENSMUSG00000041313.15	0.31569	0.179913	0.438412	0.390104	0.811212	0.0198184	0.0742938	0.585449	TRUE	TRUE	(33) bioP1063_AminoAcidTransportAcrossThePlasmaMembrane;M2CPREACTOME_MM14957_REACTOME_AMINO_ACID_TRANSPORT_ACROSS_THE_P;bioP1089_AminoAcidAndOligopeptideSLCTransporters;M5GOBP_MM10021_GOBP_AMINO_ACID_IMPORT_ACROSS_PLASMA_MEMBRANE;M5GOBP_MM16923_GOBP_L_ALPHA_AMINO_ACID_TRANSMEMBRANE_TRANSPORT;M5GOMF_MM13323_GOMF_L_AMINO_ACID_TRANSMEMBRANE_TRANSPORTER_ACTI;M5GOBP_MM5759_GOBP_L_AMINO_ACID_TRANSPORT;bioP1045_TransportOfInorganicCations_anionsAndAminoAcids_oligop;M5GOBP_MM4523_GOBP_AMINO_ACID_TRANSMEMBRANE_TRANSPORT;M2CPREACTOME_MM15074_REACTOME_TRANSPORT_OF_INORGANIC_CATIONS_AN;M5GOBP_MM11093_GOBP_ORGANIC_ACID_TRANSMEMBRANE_TRANSPORT;M3GTRD_MM1675_HOXC10_TARGET_GENES;MH_MM3890_HALLMARK_INFLAMMATORY_RESPONSE;M2CPREACTOME_MM15076_REACTOME_SLC_MEDIATED_TRANSMEMBRANE_TRANSP;bioP1084_SLC_mediatedTransmembraneTransport;M5GOMF_MM13259_GOMF_ORGANIC_ANION_TRANSMEMBRANE_TRANSPORTER_ACT;M5GOCC_MM11942_GOCC_BASOLATERAL_PLASMA_MEMBRANE;M5GOCC_MM12375_GOCC_BASAL_PART_OF_CELL;bioP1067_TransmembraneTransportOfSmallMolecules;M5GOCC_MM11943_GOCC_APICAL_PLASMA_MEMBRANE;M5GOBP_MM5737_GOBP_ORGANIC_ANION_TRANSPORT;M5GOCC_MM12374_GOCC_APICAL_PART_OF_CELL;M5GOMF_MM14437_GOMF_SALT_TRANSMEMBRANE_TRANSPORTER_ACTIVITY;M2CPREACTOME_MM14985_REACTOME_TRANSPORT_OF_SMALL_MOLECULES;M5GOBP_MM10321_GOBP_IMPORT_INTO_CELL;M3GTRD_MM1633_TOX2_TARGET_GENES;M3GTRD_MM1722_ANP32E_TARGET_GENES;M5GOMF_MM13068_GOMF_TRANSPORTER_ACTIVITY;M5GOCC_MM12566_GOCC_PLASMA_MEMBRANE_REGION;M3GTRD_MM1706_PEX2_TARGET_GENES;M5GOBP_MM8941_GOBP_TRANSMEMBRANE_TRANSPORT;M3GTRD_MM1674_CCL5_TARGET_GENES;M5GOBP_MM8697_GOBP_POSITIVE_REGULATION_OF_MULTICELLULAR_ORGANIS	0	1	0	0	0	0	0	0	0	1	0	0	1	0	1	0	0	0	0	0	0	0	1	0	0	0	1	0	1	0	0	0	0	0	0	1	0	0	0	0	0	0	0	0	0	0	0	0	0	0	0	0	1	0	0	1	0	0	0	0	0	0	0	0	0	0	0	0	0	0	0	0	0	0	0	0	0	0	0	0	0	0	0	0	0	1	0	1	0	0	0	0	1	0	1	0	0	0	0	0	0	0	0	1	0	0	0	0	0	0	0	0	0	0	1	0	0	0	0	0	0	0	0	0	0	0	0	0	0	0	0	0	0	0	1	0	0	0	0	0	1	0	0	0	0	0	0	0	0	0	1	0	0	0	0	0	0	0	0	0	0	0	0	0	0	0	0	0	0	0	0	0	0	0	0	0	0	0	0	0	0	0	0	0	0	0	0	0	0	0	0	0	0	0	0	0	1	0	0	0	0	0	0	0	0	0	0	0	1	0	0	1	0	0	0	0	0	0	0	0	0	1	0	0	0	0	0	1	0	0	0	0	0	0	0	0	0	0	0	0	0	0	0	0	0	0	0	1	0	0	0	0	0	0	0	0	0	0	0	0	0	0	0	0	0	1	0	0	1	0	0	0	1	0	1	0	0	0	0	0	1	0	0	0	0	0	0	0	0	0	0	0	0	0	0	0	1	0	0	0	0	0	0	0	0	0	0	0	0	0	0	0	1	0	0	0	0	0	0	0	0	0	0	0	0	0	0	1	0	0	0	0	0	0	0	0	0	0	0	0	0	0	0	0	0	0	0
Gm2614	ENSMUSG00000113113.2	0.218142	0.0481979	0.042091	0.0184381	2.17822	0.00899737	0.0398752	3.8573	TRUE	TRUE		0	0	0	0	0	0	0	0	0	0	0	0	0	0	0	0	0	0	0	0	0	0	0	0	0	0	0	0	0	0	0	0	0	0	0	0	0	0	0	0	0	0	0	0	0	0	0	0	0	0	0	0	0	0	0	0	0	0	0	0	0	0	0	0	0	0	0	0	0	0	0	0	0	0	0	0	0	0	0	0	0	0	0	0	0	0	0	0	0	0	0	0	0	0	0	0	0	0	0	0	0	0	0	0	0	0	0	0	0	0	0	0	0	0	0	0	0	0	0	0	0	0	0	0	0	0	0	0	0	0	0	0	0	0	0	0	0	0	0	0	0	0	0	0	0	0	0	0	0	0	0	0	0	0	0	0	0	0	0	0	0	0	0	0	0	0	0	0	0	0	0	0	0	0	0	0	0	0	0	0	0	0	0	0	0	0	0	0	0	0	0	0	0	0	0	0	0	0	0	0	0	0	0	0	0	0	0	0	0	0	0	0	0	0	0	0	0	0	0	0	0	0	0	0	0	0	0	0	0	0	0	0	0	0	0	0	0	0	0	0	0	0	0	0	0	0	0	0	0	0	0	0	0	0	0	0	0	0	0	0	0	0	0	0	0	0	0	0	0	0	0	0	0	0	0	0	0	0	0	0	0	0	0	0	0	0	0	0	0	0	0	0	0	0	0	0	0	0	0	0	0	0	0	0	0	0	0	0	0	0	0	0	0	0	0	0	0	0	0	0	0	0	0	0	0	0	0	0	0	0	0	0	0	0	0	0	0	0	0	0	0	0	0	0	0	0	0
Mir6236	ENSMUSG00000098973.3	0.581761	0.232005	0.328517	0.226422	1.32627	0.0223403	0.081351	1.78739	TRUE	TRUE	(31) M3GTRD_MM1731_MBTPS2_YY2_TARGET_GENES;M3GTRD_MM1828_PSIP1_TARGET_GENES;M3GTRD_MM1700_GADD45A_TARGET_GENES;M3GTRD_MM1597_ZFP335_TARGET_GENES;M3GTRD_MM1636_ZFP296_TARGET_GENES;M3GTRD_MM1642_ZFP708_TARGET_GENES;M3GTRD_MM1657_BAZ1A_TARGET_GENES;M3GTRD_MM1778_SRSF1_TARGET_GENES;M3GTRD_MM1838_FOXJ2_TARGET_GENES;M3GTRD_MM1591_ND5_UNIPROT_A0A023J5X2_UNREVIEWED_TARGET_GENES;M3GTRD_MM1807_TAF10_TARGET_GENES;M3GTRD_MM1839_AFF4_TARGET_GENES;M3GTRD_MM1690_ELK4_TARGET_GENES;M3GTRD_MM1708_RUVBL1_TARGET_GENES;M3GTRD_MM1684_HSF1_TARGET_GENES;M3GTRD_MM1790_PCGF3_TARGET_GENES;M3GTRD_MM1692_ELK1_TARGET_GENES;M3GTRD_MM1796_RCOR2_TARGET_GENES;M3GTRD_MM1655_SAP18_TARGET_GENES;M3GTRD_MM1759_CTR9_TARGET_GENES;M3GTRD_MM1729_GLI2_TARGET_GENES;M3GTRD_MM1669_NFKB1_TARGET_GENES;M3GTRD_MM1674_CCL5_TARGET_GENES;M3GTRD_MM16627_NUCKS1_TARGET_GENES;M3GTRD_MM1735_ELL2_TARGET_GENES;M3GTRD_MM1654_NR1I2_TARGET_GENES;M3GTRD_MM1853_RUVBL2_TARGET_GENES;M3GTRD_MM1656_PPARGC1A_TARGET_GENES;M3GTRD_MM1842_THAP11_TARGET_GENES;M3GTRD_MM1739_LRRFIP1_TARGET_GENES;M3GTRD_MM1805_OGT_TARGET_GENES	1	0	0	0	1	0	0	0	0	0	0	0	0	1	1	0	0	0	0	0	0	0	0	0	0	0	0	0	0	0	0	1	0	1	0	0	0	0	0	0	0	0	0	1	0	0	1	0	0	0	0	0	0	0	1	0	1	0	0	0	0	0	0	0	1	0	0	0	0	0	0	0	1	0	0	0	0	0	1	0	0	0	0	0	0	0	0	0	0	0	1	0	0	0	0	0	0	0	0	0	1	0	0	0	0	0	0	1	0	1	0	1	0	0	0	0	0	0	0	0	0	0	0	0	0	0	0	0	0	0	1	0	0	0	0	0	0	0	0	0	0	0	1	0	0	0	0	0	0	0	0	0	0	0	0	0	0	0	0	0	0	0	0	0	0	0	0	0	0	0	0	0	0	0	0	0	0	0	0	0	0	0	0	1	1	0	0	0	1	0	0	0	1	0	0	0	0	0	0	1	0	0	0	0	0	0	0	0	0	0	0	0	0	0	0	0	0	0	0	0	0	0	0	0	0	1	0	0	0	0	0	0	0	0	0	0	0	0	0	0	0	0	0	0	0	0	0	0	0	0	0	0	0	0	0	0	0	0	0	0	0	0	0	0	0	0	0	0	0	1	0	0	0	0	0	0	0	0	0	0	0	0	0	0	0	1	0	0	0	0	1	0	0	0	0	1	0	0	0	0	0	0	0	0	0	0	0	0	0	0	0	0	0	0	0	0	0	0	1	0	0	0	0	0	0	0	0	0	0	0	0	0	0	0	0	0	0	0	0	0	0	0	0	0	0	0	0
Dnm1l	ENSMUSG00000022789.16	0.265744	0.143998	0.429681	0.340621	0.883992	9.10832e-11	4.34196e-09	0.800268	FALSE	FALSE	(60) M5GOBP_MM10964_GOBP_REGULATION_OF_AUTOPHAGY_OF_MITOCHONDRION;M5GOBP_MM4961_GOBP_PEROXISOME_ORGANIZATION;M5GOMF_MM13698_GOMF_CLATHRIN_BINDING;M5GOCC_MM11889_GOCC_CLATHRIN_COATED_PIT;M5GOBP_MM3965_GOBP_AUTOPHAGY_OF_MITOCHONDRION;M5GOBP_MM8057_GOBP_ATP_METABOLIC_PROCESS;M5GOBP_MM10935_GOBP_ORGANELLE_DISASSEMBLY;M5GOCC_MM11888_GOCC_BRUSH_BORDER;M5GOBP_MM5241_GOBP_NUCLEOSIDE_TRIPHOSPHATE_METABOLIC_PROCESS;M5GOBP_MM7981_GOBP_POSITIVE_REGULATION_OF_ENDOCYTOSIS;M5GOCC_MM12600_GOCC_CLUSTER_OF_ACTIN_BASED_CELL_PROJECTIONS;M5GOBP_MM8344_GOBP_RHYTHMIC_PROCESS;bioP1414_OncostatinM;M5GOMF_MM14017_GOMF_UBIQUITIN_LIKE_PROTEIN_LIGASE_BINDING;M5GOBP_MM9433_GOBP_REGULATION_OF_SMALL_MOLECULE_METABOLIC_PROCE;M5GOBP_MM9801_GOBP_PROTEIN_LOCALIZATION_TO_EXTRACELLULAR_REGION;M5GOBP_MM8510_GOBP_REGULATION_OF_NEUROGENESIS;M5GOBP_MM9424_GOBP_PROCESS_UTILIZING_AUTOPHAGIC_MECHANISM;M5GOBP_MM8942_GOBP_NUCLEOBASE_CONTAINING_SMALL_MOLECULE_METABOL;M5GOBP_MM8891_GOBP_REGULATION_OF_NERVOUS_SYSTEM_DEVELOPMENT;M5GOBP_MM6379_GOBP_REGULATION_OF_CELLULAR_CATABOLIC_PROCESS;M5GOMF_MM14194_GOMF_MOLECULAR_ADAPTOR_ACTIVITY;M5GOBP_MM4897_GOBP_ENDOCYTOSIS;M5GOCC_MM11820_GOCC_MITOCHONDRIAL_ENVELOPE;M5GOMF_MM13649_GOMF_PROTEIN_DOMAIN_SPECIFIC_BINDING;M5GOBP_MM10321_GOBP_IMPORT_INTO_CELL;M5GOBP_MM5978_GOBP_ORGANOPHOSPHATE_METABOLIC_PROCESS;M5GOBP_MM9049_GOBP_REGULATION_OF_CELL_DEVELOPMENT;M5GOBP_MM10646_GOBP_CARBOHYDRATE_DERIVATIVE_METABOLIC_PROCESS;M5GOBP_MM10512_GOBP_EXPORT_FROM_CELL;M5GOBP_MM16118_GOBP_MONOATOMIC_CATION_TRANSPORT;M5GOBP_MM8646_GOBP_NEGATIVE_REGULATION_OF_DEVELOPMENTAL_PROCESS;M3GTRD_MM1684_HSF1_TARGET_GENES;M5GOMF_MM14065_GOMF_PROTEIN_DIMERIZATION_ACTIVITY;M5GOBP_MM6488_GOBP_REGULATION_OF_RESPONSE_TO_EXTERNAL_STIMULUS;M5GOCC_MM12150_GOCC_ENVELOPE;M5GOBP_MM16117_GOBP_MONOATOMIC_ION_TRANSPORT;M5GOBP_MM8661_GOBP_POSITIVE_REGULATION_OF_CELLULAR_COMPONENT_OR;M5GOCC_MM12565_GOCC_BOUNDING_MEMBRANE_OF_ORGANELLE;M5GOBP_MM8398_GOBP_NEURON_DEVELOPMENT;M5GOCC_MM12566_GOCC_PLASMA_MEMBRANE_REGION;M5GOBP_MM16835_GOBP_CELLULAR_CATABOLIC_PROCESS;M3GTRD_MM1625_NLRC5_TARGET_GENES;M5GOCC_MM11843_GOCC_GOLGI_APPARATUS;M5GOBP_MM16868_GOBP_PROTEIN_CONTAINING_COMPLEX_ASSEMBLY;M5GOBP_MM8238_GOBP_INTRACELLULAR_TRANSPORT;M5GOBP_MM11419_GOBP_REGULATION_OF_MULTICELLULAR_ORGANISMAL_DEVE;M5GOBP_MM16826_GOBP_REGULATION_OF_PROGRAMMED_CELL_DEATH;M5GOBP_MM7851_GOBP_ESTABLISHMENT_OF_PROTEIN_LOCALIZATION;M5GOBP_MM7886_GOBP_REGULATION_OF_CELL_DIFFERENTIATION;M5GOBP_MM6174_GOBP_CELL_PROJECTION_ORGANIZATION;M3GTRD_MM1842_THAP11_TARGET_GENES;M5GOBP_MM7745_GOBP_SMALL_MOLECULE_METABOLIC_PROCESS;M5GOCC_MM11837_GOCC_ENDOPLASMIC_RETICULUM;M5GOCC_MM11819_GOCC_MITOCHONDRION;M5GOBP_MM8697_GOBP_POSITIVE_REGULATION_OF_MULTICELLULAR_ORGANIS;M5GOMF_MM16512_GOMF_PURINE_NUCLEOTIDE_BINDING;M5GOBP_MM6134_GOBP_NEUROGENESIS;M3GTRD_MM1805_OGT_TARGET_GENES;M5GOBP_MM16799_GOBP_CELLULAR_RESPONSE_TO_STRESS	1	1	0	1	1	1	0	0	0	0	0	1	0	0	0	0	1	0	0	0	0	0	0	0	0	0	0	0	0	0	0	0	0	0	0	0	0	0	0	0	0	0	0	0	1	0	0	0	0	0	0	0	0	0	0	0	0	0	0	0	0	0	0	1	0	0	0	0	0	0	0	0	0	0	0	0	1	0	0	0	1	0	1	0	0	0	0	0	0	1	1	0	0	0	0	1	0	0	0	0	0	1	1	0	0	1	0	0	0	0	0	0	0	0	1	0	0	0	0	0	0	0	0	0	0	0	1	0	1	0	0	0	0	1	0	0	0	0	0	0	0	1	0	1	0	1	0	0	0	0	0	0	0	0	0	1	0	0	1	0	0	1	0	0	0	0	0	0	0	1	0	0	0	0	1	0	0	0	0	0	0	0	0	0	0	0	0	0	0	0	0	0	0	1	1	0	0	0	0	0	0	0	0	0	0	0	0	0	0	0	0	0	1	0	0	0	0	1	1	1	0	0	0	0	0	0	0	0	0	0	0	0	0	0	0	0	1	1	0	0	1	0	0	0	0	0	0	0	1	1	0	0	1	0	1	0	0	1	0	1	0	0	0	0	0	0	0	0	0	0	1	0	0	0	0	1	1	0	0	0	0	1	0	1	0	0	0	0	0	0	0	0	0	0	0	0	0	0	0	0	0	1	0	0	0	0	0	0	1	0	0	0	1	0	0	0	0	0	0	0	0	0	0	1	0	1	1	0	0	0	0	1	1	1	1	0	0	0	0	0	0	0	0	0	0	0	0
Abi1	ENSMUSG00000058835.15	0.22196	0.103777	0.364743	0.333494	1.09682	0.0289837	0.0993108	0.616639	FALSE	FALSE	(15) MH_MM3905_HALLMARK_ALLOGRAFT_REJECTION;MH_MM3890_HALLMARK_INFLAMMATORY_RESPONSE;M5GOCC_MM12599_GOCC_ACTIN_BASED_CELL_PROJECTION;M5GOMF_MM14194_GOMF_MOLECULAR_ADAPTOR_ACTIVITY;M3GTRD_MM1827_PRDM9_TARGET_GENES;M5GOMF_MM13649_GOMF_PROTEIN_DOMAIN_SPECIFIC_BINDING;M3GTRD_MM1708_RUVBL1_TARGET_GENES;M5GOBP_MM5905_GOBP_PEPTIDYL_AMINO_ACID_MODIFICATION;M3GTRD_MM1601_DMRTB1_TARGET_GENES;M5GOBP_MM8398_GOBP_NEURON_DEVELOPMENT;M3GTRD_MM1654_NR1I2_TARGET_GENES;M3GTRD_MM1853_RUVBL2_TARGET_GENES;M5GOBP_MM6174_GOBP_CELL_PROJECTION_ORGANIZATION;M3GTRD_MM1724_RELB_TARGET_GENES;M5GOBP_MM6134_GOBP_NEUROGENESIS	0	0	0	0	0	0	0	0	0	0	0	0	0	0	0	0	0	0	0	0	0	0	0	0	0	0	0	1	0	0	0	0	0	0	0	0	0	0	0	1	0	0	0	0	0	0	0	0	0	0	0	0	0	0	0	0	0	0	0	1	0	0	0	1	0	0	0	0	0	0	0	0	1	1	0	0	0	0	0	0	0	0	0	0	0	0	0	0	0	0	0	0	0	0	0	0	0	0	0	0	0	0	0	0	0	0	1	0	0	0	0	0	0	0	0	0	0	0	0	0	0	0	0	0	0	0	0	0	0	0	0	0	0	0	0	0	0	0	0	0	0	0	1	0	0	0	0	0	0	0	0	0	0	0	0	0	0	0	0	0	0	0	0	0	0	0	0	0	0	0	0	0	0	0	0	0	0	0	0	0	0	0	0	0	1	0	0	0	0	0	0	0	0	1	0	0	0	0	0	0	0	0	0	0	0	0	0	0	0	0	0	0	0	0	0	0	0	0	0	0	0	0	0	0	0	0	1	0	0	0	0	0	0	0	0	0	0	1	0	0	0	0	0	0	0	0	0	0	0	0	0	0	0	0	0	0	0	1	0	0	0	0	0	0	0	0	0	0	0	0	0	0	0	0	1	0	0	0	0	0	0	1	0	0	0	0	0	0	0	0	0	0	0	0	0	0	0	0	0	0	0	0	0	0	0	0	0	0	0	0	0	0	0	0	0	0	0	0	0	0	0	0	0	0	0	0	0	0	0	0	0	0	0	0	0	0	0	0	0	0	0	0	0	0	0	0	0
Apol10b	ENSMUSG00000050014.9	0.32284	0.00687766	0.0188702	0.00271586	5.55276	0.00122615	0.00798309	3.58621	FALSE	FALSE	(10) M5GOCC_MM12192_GOCC_PROTEIN_LIPID_COMPLEX;M5GOMF_MM16470_GOMF_MONOATOMIC_ANION_CHANNEL_ACTIVITY;M5GOMF_MM16486_GOMF_MONOATOMIC_ANION_TRANSMEMBRANE_TRANSPORTER_;M5GOMF_MM14437_GOMF_SALT_TRANSMEMBRANE_TRANSPORTER_ACTIVITY;M5GOMF_MM13361_GOMF_INORGANIC_MOLECULAR_ENTITY_TRANSMEMBRANE_TR;M5GOMF_MM16493_GOMF_MONOATOMIC_ION_TRANSMEMBRANE_TRANSPORTER_AC;M5GOMF_MM13068_GOMF_TRANSPORTER_ACTIVITY;M2CPREACTOME_MM15307_REACTOME_POST_TRANSLATIONAL_PROTEIN_MODIFI;M3GTRD_MM1820_CRELD1_TARGET_GENES;M2CPREACTOME_MM15018_REACTOME_METABOLISM_OF_PROTEINS	0	0	0	0	0	0	0	0	0	0	0	0	0	0	0	0	0	0	0	0	0	0	0	0	0	0	0	0	0	0	0	0	0	0	0	0	0	0	0	0	0	0	0	0	0	0	0	0	0	0	0	0	0	0	0	1	0	0	0	0	0	0	0	0	0	1	0	0	0	0	0	0	0	0	0	0	0	0	0	0	0	0	0	0	0	0	0	0	0	0	0	0	0	0	0	0	0	0	0	0	0	0	0	0	0	0	0	0	0	0	0	0	0	0	0	0	0	0	0	0	0	0	0	1	0	0	0	0	0	0	0	0	0	0	0	0	0	0	0	0	0	0	0	0	0	0	0	0	0	0	0	0	0	0	0	0	1	0	0	0	0	0	0	0	0	0	0	0	0	0	0	0	0	0	0	0	0	0	0	0	0	0	0	0	0	0	0	0	0	0	0	0	0	0	0	0	0	0	0	0	0	0	0	0	0	0	0	0	0	0	0	0	0	0	0	0	0	0	0	0	0	0	1	0	0	0	0	0	0	0	1	0	0	0	0	0	0	0	0	0	0	0	0	0	0	0	0	0	0	0	0	0	0	0	0	0	0	0	1	0	0	0	0	0	0	0	1	0	0	0	0	0	1	0	0	0	0	0	0	0	0	0	0	0	0	0	0	0	0	0	0	0	0	0	0	0	0	0	0	0	0	0	0	0	0	0	0	0	0	0	0	0	0	0	0	0	0	0	0	0	0	0	0	0	0	0	0	0	0	0	0	0	0	0	0	0	0	0	0	1	0	0	0	0	0	0	0
Eif5b	ENSMUSG00000026083.13	0.823693	0.431156	0.686468	0.712982	0.933898	8.44427e-05	0.00084969	0.798146	FALSE	FALSE	(21) M5GOBP_MM7405_GOBP_RIBOSOME_ASSEMBLY;M2CPREACTOME_MM15415_REACTOME_EUKARYOTIC_TRANSLATION_INITIATION;bioP1471_Translation;M5GOBP_MM7404_GOBP_RIBOSOME_BIOGENESIS;bioP816_ProteinMetabolism;M5GOBP_MM6156_GOBP_RIBONUCLEOPROTEIN_COMPLEX_BIOGENESIS;M5GOBP_MM7539_GOBP_PEPTIDE_BIOSYNTHETIC_PROCESS;M3GTRD_MM1807_TAF10_TARGET_GENES;M5GOBP_MM4735_GOBP_PEPTIDE_METABOLIC_PROCESS;M5GOBP_MM7675_GOBP_AMIDE_BIOSYNTHETIC_PROCESS;M5GOBP_MM16240_GOBP_AMIDE_METABOLIC_PROCESS;M5GOMF_MM12813_GOMF_RNA_BINDING;M3GTRD_MM1692_ELK1_TARGET_GENES;M3GTRD_MM1725_SOX10_TARGET_GENES;M2CPREACTOME_MM15018_REACTOME_METABOLISM_OF_PROTEINS;M5GOBP_MM10704_GOBP_ORGANONITROGEN_COMPOUND_BIOSYNTHETIC_PROCES;M3GTRD_MM1853_RUVBL2_TARGET_GENES;M3GTRD_MM1842_THAP11_TARGET_GENES;M3GTRD_MM1724_RELB_TARGET_GENES;M5GOMF_MM16512_GOMF_PURINE_NUCLEOTIDE_BINDING;M3GTRD_MM1805_OGT_TARGET_GENES	1	0	1	0	1	0	1	0	0	0	0	0	0	0	0	1	0	0	0	1	0	0	0	0	0	0	0	0	0	1	0	0	0	0	1	0	0	0	0	0	0	0	0	0	0	0	0	0	0	0	0	0	0	0	1	0	0	0	0	0	0	0	0	0	0	1	0	1	0	0	0	0	0	0	0	0	0	0	0	0	0	1	0	0	0	0	0	0	0	0	0	1	0	1	0	0	0	0	0	0	0	0	0	0	0	0	0	0	0	0	0	0	0	0	0	0	0	0	1	0	0	0	0	0	0	0	1	0	0	0	0	0	0	0	0	0	0	0	0	0	0	0	0	0	0	0	0	0	0	0	0	0	0	0	0	0	0	0	0	0	0	0	0	0	0	0	0	0	0	0	0	0	0	0	0	0	0	1	0	0	0	0	0	0	1	0	0	0	0	0	0	0	0	0	0	0	0	0	0	1	0	0	0	0	0	0	0	0	0	0	0	0	0	0	0	0	0	0	0	0	0	0	0	0	0	0	1	0	0	0	0	0	0	0	0	0	0	0	0	0	0	0	0	0	0	0	0	0	0	0	0	0	0	0	0	0	0	0	0	0	0	0	0	0	0	0	0	0	0	0	0	0	0	0	0	0	0	0	0	0	0	0	0	0	0	0	0	0	0	0	0	0	0	0	0	0	0	0	0	0	0	0	0	0	0	0	0	0	0	0	0	0	0	0	0	0	0	0	0	0	0	0	0	0	0	0	0	0	0	0	0	0	0	0	0	0	0	0	0	0	1	0	0	0	0	0	0
Dtx3l	ENSMUSG00000049502.18	0.140948	0.0571503	0.226921	0.159794	1.30233	0.000248718	0.00211075	1.09384	FALSE	FALSE	(19) M5GOBP_MM8651_GOBP_POSITIVE_REGULATION_OF_BINDING;M5GOMF_MM14017_GOMF_UBIQUITIN_LIKE_PROTEIN_LIGASE_BINDING;M5GOBP_MM6379_GOBP_REGULATION_OF_CELLULAR_CATABOLIC_PROCESS;M5GOMF_MM14194_GOMF_MOLECULAR_ADAPTOR_ACTIVITY;M5GOBP_MM4635_GOBP_DNA_METABOLIC_PROCESS;M5GOBP_MM7693_GOBP_POST_TRANSLATIONAL_PROTEIN_MODIFICATION;M5GOBP_MM6488_GOBP_REGULATION_OF_RESPONSE_TO_EXTERNAL_STIMULUS;M3GTRD_MM1655_SAP18_TARGET_GENES;M5GOBP_MM5197_GOBP_MACROMOLECULE_CATABOLIC_PROCESS;M5GOBP_MM16835_GOBP_CELLULAR_CATABOLIC_PROCESS;M5GOBP_MM9985_GOBP_REGULATION_OF_RESPONSE_TO_STRESS;M5GOBP_MM8238_GOBP_INTRACELLULAR_TRANSPORT;M3GTRD_MM1678_NR5A1_TARGET_GENES;M3GTRD_MM1674_CCL5_TARGET_GENES;M5GOBP_MM7851_GOBP_ESTABLISHMENT_OF_PROTEIN_LOCALIZATION;M5GOBP_MM8705_GOBP_POSITIVE_REGULATION_OF_RNA_METABOLIC_PROCESS;M5GOBP_MM4921_GOBP_DEFENSE_RESPONSE;M5GOBP_MM16799_GOBP_CELLULAR_RESPONSE_TO_STRESS;M5GOBP_MM8032_GOBP_POSITIVE_REGULATION_OF_NUCLEOBASE_CONTAINING	0	0	0	0	0	0	0	0	0	0	0	0	0	0	1	0	1	0	0	0	0	0	0	0	0	0	0	0	0	0	0	1	0	0	0	0	0	0	0	0	0	0	0	0	1	0	0	0	0	0	0	0	0	0	0	0	0	0	0	0	0	0	0	0	0	0	0	0	0	0	0	0	0	0	0	1	0	0	0	0	0	0	0	0	0	0	0	0	0	0	0	0	0	0	0	0	0	0	0	0	0	0	0	0	0	0	0	0	0	0	0	0	0	0	0	0	0	0	0	0	0	0	0	0	0	0	0	0	1	0	0	0	1	0	0	0	0	0	0	0	0	0	0	0	0	0	0	0	0	0	0	0	0	0	0	0	0	0	0	0	0	0	0	0	0	0	0	0	0	0	1	0	0	0	0	0	0	0	0	0	0	0	0	0	0	0	0	0	0	0	0	0	0	0	1	0	0	0	0	0	0	0	0	0	0	1	0	0	0	0	0	0	0	0	0	0	0	0	0	0	0	0	0	0	0	0	0	0	0	0	0	0	0	0	0	0	0	0	0	0	0	0	0	0	0	0	0	0	0	0	0	0	0	0	0	1	0	1	0	0	1	0	0	0	0	0	0	0	0	0	0	0	0	0	0	0	1	1	0	0	0	0	0	0	0	0	0	0	0	0	0	0	0	0	1	0	0	0	0	0	0	0	0	0	0	0	0	0	0	0	0	0	0	0	0	0	0	0	0	0	0	0	0	1	1	0	0	0	0	0	0	0	0	0	1	0	0	0	0	0	0	0	0	0	0	0	0
Baiap2l1	ENSMUSG00000038859.8	0.174084	0.0690387	0.29464	0.271701	1.33431	0.00885127	0.0393305	0.772589	FALSE	FALSE	(5) M5GOBP_MM6611_GOBP_REGULATION_OF_CELLULAR_COMPONENT_SIZE;M5GOBP_MM10039_GOBP_REGULATION_OF_ANATOMICAL_STRUCTURE_SIZE;M5GOBP_MM8661_GOBP_POSITIVE_REGULATION_OF_CELLULAR_COMPONENT_OR;M3GTRD_MM1796_RCOR2_TARGET_GENES;M5GOBP_MM16868_GOBP_PROTEIN_CONTAINING_COMPLEX_ASSEMBLY	0	0	0	0	0	0	0	0	0	0	0	0	0	0	0	0	0	0	0	0	0	0	0	0	0	0	0	0	0	0	0	0	0	0	0	0	0	0	0	0	0	0	0	0	0	0	0	0	0	0	0	0	0	0	0	0	0	0	0	0	0	0	0	0	0	0	0	0	0	0	0	0	0	0	0	0	0	0	0	0	0	0	0	0	0	0	0	0	0	0	0	0	0	0	0	0	0	0	0	0	0	1	1	0	0	0	0	0	0	0	0	0	0	0	0	0	0	0	0	0	0	0	0	0	0	0	0	0	0	0	0	0	0	0	0	0	0	0	0	0	0	0	0	0	0	0	1	0	0	0	0	0	0	0	0	0	0	0	0	0	0	0	0	0	0	0	0	0	0	0	0	0	0	0	0	0	0	0	0	0	0	0	0	0	0	0	0	0	0	0	0	0	0	0	0	0	0	0	0	0	0	0	0	0	0	0	0	0	0	0	0	0	0	0	0	0	0	0	0	0	0	0	0	0	0	0	0	0	0	1	0	0	0	0	0	0	0	0	0	0	0	0	0	0	0	0	0	0	0	0	0	0	0	0	0	0	0	0	0	0	0	0	0	0	0	0	0	0	0	1	0	0	0	0	0	0	0	0	0	0	0	0	0	0	0	0	0	0	0	0	0	0	0	0	0	0	0	0	0	0	0	0	0	0	0	0	0	0	0	0	0	0	0	0	0	0	0	0	0	0	0	0	0	0	0	0	0	0	0	0	0	0	0	0	0	0	0	0	0	0	0	0	0	0	0	0	0
Lrp1	ENSMUSG00000040249.16	0.245284	0.124483	0.224897	0.148315	0.978506	6.52308e-10	2.54818e-08	1.02288	TRUE	FALSE	(80) M5GOMF_MM13837_GOMF_APOLIPOPROTEIN_BINDING;M5GOBP_MM8274_GOBP_ASTROCYTE_ACTIVATION;M5GOBP_MM5636_GOBP_ASTROCYTE_DEVELOPMENT;M5GOCC_MM12343_GOCC_AXONAL_GROWTH_CONE;M5GOBP_MM9421_GOBP_GLIAL_CELL_ACTIVATION;M5GOMF_MM13698_GOMF_CLATHRIN_BINDING;M5GOCC_MM11889_GOCC_CLATHRIN_COATED_PIT;M5GOBP_MM10944_GOBP_POSITIVE_REGULATION_OF_RESPONSE_TO_WOUNDING;M5GOBP_MM10531_GOBP_NEUROINFLAMMATORY_RESPONSE;M5GOBP_MM8509_GOBP_POSITIVE_REGULATION_OF_PHAGOCYTOSIS;M5GOBP_MM6077_GOBP_GLIAL_CELL_DEVELOPMENT;M5GOBP_MM16152_GOBP_STEROL_METABOLIC_PROCESS;M5GOBP_MM9706_GOBP_CELLULAR_RESPONSE_TO_CARBOHYDRATE_STIMULUS;M5GOBP_MM16102_GOBP_INTRACELLULAR_GLUCOSE_HOMEOSTASIS;M5GOBP_MM8651_GOBP_POSITIVE_REGULATION_OF_BINDING;M5GOBP_MM7981_GOBP_POSITIVE_REGULATION_OF_ENDOCYTOSIS;M5GOBP_MM5343_GOBP_RESPONSE_TO_CARBOHYDRATE;M5GOCC_MM11942_GOCC_BASOLATERAL_PLASMA_MEMBRANE;M5GOBP_MM4898_GOBP_RECEPTOR_MEDIATED_ENDOCYTOSIS;M5GOBP_MM5377_GOBP_GLIAL_CELL_DIFFERENTIATION;M5GOBP_MM6822_GOBP_CARBOHYDRATE_HOMEOSTASIS;M5GOBP_MM5772_GOBP_ORGANIC_HYDROXY_COMPOUND_TRANSPORT;M5GOCC_MM12375_GOCC_BASAL_PART_OF_CELL;M5GOBP_MM5142_GOBP_STEROID_METABOLIC_PROCESS;M5GOBP_MM7364_GOBP_GLIOGENESIS;M5GOBP_MM6611_GOBP_REGULATION_OF_CELLULAR_COMPONENT_SIZE;M5GOBP_MM9801_GOBP_PROTEIN_LOCALIZATION_TO_EXTRACELLULAR_REGION;M5GOBP_MM4020_GOBP_REGULATION_OF_CELL_GROWTH;M5GOBP_MM8510_GOBP_REGULATION_OF_NEUROGENESIS;M5GOCC_MM11920_GOCC_EXTERNAL_SIDE_OF_PLASMA_MEMBRANE;M5GOCC_MM12374_GOCC_APICAL_PART_OF_CELL;M5GOBP_MM5806_GOBP_CELL_GROWTH;M5GOBP_MM10712_GOBP_ORGANIC_HYDROXY_COMPOUND_METABOLIC_PROCESS;M5GOBP_MM10039_GOBP_REGULATION_OF_ANATOMICAL_STRUCTURE_SIZE;M5GOBP_MM8891_GOBP_REGULATION_OF_NERVOUS_SYSTEM_DEVELOPMENT;M5GOBP_MM5547_GOBP_REGULATION_OF_HORMONE_LEVELS;M5GOBP_MM5089_GOBP_HEART_DEVELOPMENT;M5GOBP_MM7340_GOBP_REGULATION_OF_GROWTH;M5GOBP_MM4897_GOBP_ENDOCYTOSIS;M5GOBP_MM4119_GOBP_VASCULATURE_DEVELOPMENT;M5GOBP_MM4923_GOBP_INFLAMMATORY_RESPONSE;M5GOBP_MM8371_GOBP_DEVELOPMENTAL_GROWTH;M5GOBP_MM5987_GOBP_CELLULAR_HOMEOSTASIS;M5GOBP_MM10321_GOBP_IMPORT_INTO_CELL;M5GOBP_MM9049_GOBP_REGULATION_OF_CELL_DEVELOPMENT;M5GOBP_MM10512_GOBP_EXPORT_FROM_CELL;M5GOBP_MM16828_GOBP_NEGATIVE_REGULATION_OF_PROGRAMMED_CELL_DEAT;M5GOCC_MM11921_GOCC_CELL_SURFACE;M5GOBP_MM7339_GOBP_GROWTH;M5GOBP_MM8469_GOBP_CHEMICAL_HOMEOSTASIS;M5GOBP_MM6488_GOBP_REGULATION_OF_RESPONSE_TO_EXTERNAL_STIMULUS;M5GOBP_MM7071_GOBP_TUBE_DEVELOPMENT;M5GOBP_MM9917_GOBP_CIRCULATORY_SYSTEM_DEVELOPMENT;M3GTRD_MM1818_KDM4B_TARGET_GENES;M5GOBP_MM8661_GOBP_POSITIVE_REGULATION_OF_CELLULAR_COMPONENT_OR;M5GOBP_MM8398_GOBP_NEURON_DEVELOPMENT;M5GOCC_MM12566_GOCC_PLASMA_MEMBRANE_REGION;M3GTRD_MM1706_PEX2_TARGET_GENES;M5GOBP_MM5197_GOBP_MACROMOLECULE_CATABOLIC_PROCESS;M5GOBP_MM16835_GOBP_CELLULAR_CATABOLIC_PROCESS;M5GOBP_MM4789_GOBP_LIPID_METABOLIC_PROCESS;M3GTRD_MM1820_CRELD1_TARGET_GENES;M5GOCC_MM11843_GOCC_GOLGI_APPARATUS;M5GOBP_MM9985_GOBP_REGULATION_OF_RESPONSE_TO_STRESS;M5GOBP_MM8238_GOBP_INTRACELLULAR_TRANSPORT;M3GTRD_MM1678_NR5A1_TARGET_GENES;M5GOBP_MM11419_GOBP_REGULATION_OF_MULTICELLULAR_ORGANISMAL_DEVE;M5GOBP_MM16826_GOBP_REGULATION_OF_PROGRAMMED_CELL_DEATH;M3GTRD_MM1654_NR1I2_TARGET_GENES;M5GOBP_MM7851_GOBP_ESTABLISHMENT_OF_PROTEIN_LOCALIZATION;M5GOBP_MM7886_GOBP_REGULATION_OF_CELL_DIFFERENTIATION;M5GOBP_MM6174_GOBP_CELL_PROJECTION_ORGANIZATION;M5GOBP_MM8369_GOBP_NEGATIVE_REGULATION_OF_RESPONSE_TO_STIMULUS;M5GOBP_MM4921_GOBP_DEFENSE_RESPONSE;M5GOBP_MM7745_GOBP_SMALL_MOLECULE_METABOLIC_PROCESS;M5GOBP_MM7478_GOBP_HOMEOSTATIC_PROCESS;M5GOBP_MM8697_GOBP_POSITIVE_REGULATION_OF_MULTICELLULAR_ORGANIS;M5GOBP_MM6134_GOBP_NEUROGENESIS;M3GTRD_MM1805_OGT_TARGET_GENES;M5GOBP_MM16799_GOBP_CELLULAR_RESPONSE_TO_STRESS	1	1	0	0	0	1	0	0	0	1	0	1	1	0	0	0	1	0	0	0	0	0	1	1	0	0	0	0	0	0	0	0	1	0	0	0	0	0	0	0	0	1	0	0	1	1	0	0	0	0	1	0	0	0	0	0	0	0	0	0	0	0	0	0	0	0	0	0	1	0	0	0	0	0	1	1	1	0	0	0	0	0	0	0	0	0	0	0	0	1	0	0	0	0	1	1	1	1	0	0	0	0	1	0	0	0	0	0	1	0	0	0	0	0	1	0	0	0	0	0	0	0	1	0	0	0	0	0	1	1	0	1	1	0	0	0	1	0	0	0	0	1	1	0	1	0	1	0	1	0	0	0	0	0	1	1	0	0	0	0	0	1	0	0	0	1	0	0	1	1	1	0	0	0	0	0	0	0	0	0	0	0	0	0	0	1	0	0	0	1	0	0	0	1	1	0	0	0	1	0	0	0	0	0	0	1	0	0	0	1	0	0	0	0	0	0	1	0	0	0	0	0	1	0	0	0	0	0	0	1	0	1	0	0	0	0	0	1	0	1	0	0	1	1	1	0	1	0	0	0	0	0	0	0	1	0	0	0	0	1	0	1	0	0	0	0	0	1	0	0	0	0	0	0	0	1	0	1	0	0	0	1	1	0	0	0	0	0	0	0	0	0	0	0	0	0	0	0	0	0	0	0	0	0	1	0	0	0	0	0	0	1	1	0	0	0	0	0	0	0	1	0	0	0	0	0	1	0	0	0	0	1	0	0	1	1	1	0	0	0	0	0	1	1	0	0	0
Srebf2	ENSMUSG00000022463.9	0.210013	0.0789084	0.259907	0.21805	1.41223	0.000697497	0.00498126	0.596115	FALSE	FALSE	(37) M5GOBP_MM7877_GOBP_REGULATION_OF_CHOLESTEROL_BIOSYNTHETIC_PROCE;M5GOBP_MM4937_GOBP_ER_NUCLEUS_SIGNALING_PATHWAY;M5GOBP_MM10082_GOBP_REGULATION_OF_CHOLESTEROL_METABOLIC_PROCESS;M5GOBP_MM10920_GOBP_REGULATION_OF_ALCOHOL_BIOSYNTHETIC_PROCESS;M5GOBP_MM10526_GOBP_REGULATION_OF_NCRNA_TRANSCRIPTION;M5GOBP_MM8947_GOBP_STEROL_HOMEOSTASIS;M5GOBP_MM16152_GOBP_STEROL_METABOLIC_PROCESS;M5GOBP_MM8943_GOBP_LIPID_HOMEOSTASIS;M5GOBP_MM9434_GOBP_POSITIVE_REGULATION_OF_SMALL_MOLECULE_METABO;M5GOBP_MM7479_GOBP_RESPONSE_TO_STARVATION;M5GOBP_MM8235_GOBP_REGULATION_OF_LIPID_BIOSYNTHETIC_PROCESS;M5GOBP_MM6446_GOBP_CELLULAR_RESPONSE_TO_EXTRACELLULAR_STIMULUS;M5GOBP_MM5772_GOBP_ORGANIC_HYDROXY_COMPOUND_TRANSPORT;M5GOBP_MM9759_GOBP_CELLULAR_RESPONSE_TO_EXTERNAL_STIMULUS;M5GOBP_MM5142_GOBP_STEROID_METABOLIC_PROCESS;M5GOBP_MM9433_GOBP_REGULATION_OF_SMALL_MOLECULE_METABOLIC_PROCE;M5GOBP_MM5373_GOBP_RESPONSE_TO_EXTRACELLULAR_STIMULUS;M5GOBP_MM10712_GOBP_ORGANIC_HYDROXY_COMPOUND_METABOLIC_PROCESS;M5GOBP_MM6998_GOBP_NCRNA_METABOLIC_PROCESS;M5GOMF_MM14065_GOMF_PROTEIN_DIMERIZATION_ACTIVITY;M5GOBP_MM8469_GOBP_CHEMICAL_HOMEOSTASIS;M5GOCC_MM12582_GOCC_MEMBRANE_PROTEIN_COMPLEX;M5GOBP_MM16368_GOBP_NEGATIVE_REGULATION_OF_RNA_BIOSYNTHETIC_PRO;M5GOBP_MM4789_GOBP_LIPID_METABOLIC_PROCESS;M3GTRD_MM1625_NLRC5_TARGET_GENES;M5GOCC_MM11843_GOCC_GOLGI_APPARATUS;M3GTRD_MM1850_LHX6_TARGET_GENES;M5GOBP_MM8031_GOBP_NEGATIVE_REGULATION_OF_NUCLEOBASE_CONTAINING;M5GOBP_MM8705_GOBP_POSITIVE_REGULATION_OF_RNA_METABOLIC_PROCESS;M5GOBP_MM7745_GOBP_SMALL_MOLECULE_METABOLIC_PROCESS;M3GTRD_MM1650_IKZF3_TARGET_GENES;M5GOCC_MM11837_GOCC_ENDOPLASMIC_RETICULUM;M5GOBP_MM7478_GOBP_HOMEOSTATIC_PROCESS;M3GTRD_MM1738_TEX10_TARGET_GENES;M3GTRD_MM1805_OGT_TARGET_GENES;M5GOBP_MM16799_GOBP_CELLULAR_RESPONSE_TO_STRESS;M5GOBP_MM8032_GOBP_POSITIVE_REGULATION_OF_NUCLEOBASE_CONTAINING	1	0	0	1	0	1	0	1	0	0	0	0	0	0	0	0	0	0	0	0	0	0	0	1	0	0	0	0	0	0	0	0	0	0	0	0	0	0	0	0	0	1	1	0	0	0	0	0	0	0	0	1	0	0	0	0	0	0	0	0	0	0	0	0	0	0	0	0	0	0	0	0	0	0	0	0	1	0	0	0	1	0	0	1	0	0	0	0	0	0	0	0	0	0	0	0	0	1	0	0	0	0	0	0	0	0	0	0	0	0	1	0	0	0	0	1	0	1	0	0	0	0	0	0	0	0	0	0	1	0	0	0	0	0	0	0	1	0	0	0	0	0	0	1	1	0	0	0	0	1	0	1	0	0	0	0	0	0	0	0	0	0	0	0	1	0	0	0	0	0	0	0	0	0	0	1	0	0	0	1	0	0	0	0	0	0	0	0	0	0	0	0	0	0	0	0	0	0	0	0	0	0	0	0	0	0	0	0	0	0	0	0	1	0	1	0	0	0	0	0	0	0	0	0	0	0	0	0	0	0	0	0	0	0	1	1	0	0	0	0	0	0	0	0	0	0	0	0	0	0	0	0	0	0	0	0	0	0	0	0	0	1	0	0	0	0	0	0	0	0	0	0	0	0	0	0	0	0	0	1	0	0	1	0	0	0	0	1	0	0	0	0	0	0	1	0	0	0	0	0	0	0	0	0	0	0	0	0	0	0	1	0	0	0	1	0	0	0	0	0	0	0	0	0	1	0	0	0	0	0	0	0	0	0	0	0	0	0	1	0	0	0	0	0	0	0	0
Impdh2-ps	ENSMUSG00000071041.5	0.155768	0.0930554	0.203082	0.0942793	0.743238	0.0136845	0.0555113	1.40718	TRUE	FALSE	(9) M5GOBP_MM5242_GOBP_NUCLEOSIDE_TRIPHOSPHATE_BIOSYNTHETIC_PROCESS;M5GOBP_MM5241_GOBP_NUCLEOSIDE_TRIPHOSPHATE_METABOLIC_PROCESS;M5GOBP_MM8344_GOBP_RHYTHMIC_PROCESS;M5GOBP_MM8942_GOBP_NUCLEOBASE_CONTAINING_SMALL_MOLECULE_METABOL;M5GOBP_MM10648_GOBP_CARBOHYDRATE_DERIVATIVE_BIOSYNTHETIC_PROCES;M5GOBP_MM5978_GOBP_ORGANOPHOSPHATE_METABOLIC_PROCESS;M5GOBP_MM10646_GOBP_CARBOHYDRATE_DERIVATIVE_METABOLIC_PROCESS;M5GOBP_MM10704_GOBP_ORGANONITROGEN_COMPOUND_BIOSYNTHETIC_PROCES;M5GOBP_MM7745_GOBP_SMALL_MOLECULE_METABOLIC_PROCESS	0	0	1	0	0	1	0	0	0	0	0	0	0	0	0	0	0	0	0	0	0	0	0	0	0	0	0	0	0	0	0	0	0	0	0	0	0	0	0	0	0	0	0	0	0	0	0	0	0	0	0	0	0	0	0	0	0	0	0	0	0	0	0	0	0	0	0	0	0	0	0	0	0	0	0	0	0	0	0	0	0	0	0	0	0	0	0	0	0	0	0	0	0	0	0	0	0	0	0	0	0	0	0	0	0	0	0	0	0	0	0	0	0	0	0	0	0	0	0	0	0	0	0	0	0	0	0	0	0	0	0	0	0	1	0	0	0	0	0	0	0	0	0	0	0	0	0	0	0	0	0	0	0	0	0	0	0	0	0	0	0	0	0	0	0	0	0	0	0	0	0	0	0	0	0	0	0	0	0	0	0	0	0	0	0	0	0	1	0	0	0	0	0	0	0	0	0	0	0	0	0	0	0	0	0	0	0	0	0	0	0	0	0	0	0	0	0	0	0	0	0	0	0	0	0	0	0	0	0	0	0	0	0	1	0	0	0	0	0	0	0	0	0	0	0	0	0	0	0	0	0	0	0	0	0	0	0	0	0	0	0	0	0	0	0	0	0	0	0	0	1	0	0	0	0	0	0	0	0	0	0	0	0	1	0	0	0	0	0	0	0	0	0	0	0	0	0	0	0	0	0	0	0	0	0	0	0	0	0	0	0	0	0	0	0	0	0	0	0	0	0	0	0	0	0	1	0	0	0	0	0	0	0	1	0	0	0	0	0	0	0	0	0	0	0	0	0
Arhgef11	ENSMUSG00000041977.19	0.233425	0.122093	0.240685	0.14108	0.934974	3.40438e-11	1.7634e-09	1.12059	FALSE	FALSE	(4) M3GTRD_MM1854_PHF2_TARGET_GENES;M5GOBP_MM8705_GOBP_POSITIVE_REGULATION_OF_RNA_METABOLIC_PROCESS;M3GTRD_MM1751_DPF2_TARGET_GENES;M5GOBP_MM8032_GOBP_POSITIVE_REGULATION_OF_NUCLEOBASE_CONTAINING	0	0	0	0	0	0	0	0	0	0	0	0	0	0	0	0	0	0	0	0	0	0	0	0	0	0	0	0	0	0	0	0	0	0	0	0	0	1	0	0	0	0	0	0	0	0	0	0	0	0	0	0	0	0	0	0	0	1	0	0	0	0	0	0	0	0	0	0	0	0	0	0	0	0	0	0	0	0	0	0	0	0	0	0	0	0	0	0	0	0	0	0	0	0	0	0	0	0	0	0	0	0	0	0	0	0	0	0	0	0	0	0	0	0	0	0	0	0	0	0	0	0	0	0	0	0	0	0	0	0	0	0	0	0	0	0	0	0	0	0	0	0	0	0	0	0	0	0	0	0	0	0	0	0	0	0	0	0	0	0	0	0	0	0	0	0	0	0	0	0	0	0	0	0	0	0	0	0	0	0	0	0	0	0	0	0	0	0	0	0	0	0	0	0	0	0	0	0	0	0	0	0	0	0	0	0	0	0	0	0	0	0	0	0	0	0	0	0	0	0	0	0	0	0	0	0	0	0	0	0	0	0	0	0	0	0	0	0	0	0	0	0	0	0	0	0	0	0	0	0	0	0	0	0	0	0	0	0	0	0	0	0	0	0	0	0	0	0	0	0	0	0	0	0	0	0	0	0	0	0	0	0	0	0	0	0	0	0	0	0	0	0	0	0	1	0	0	0	0	0	0	0	0	0	0	0	0	0	0	0	0	0	0	0	0	0	0	0	0	0	0	0	0	0	1	0	0	0	0	0	0	0	0	0	0	0	0	0	0	0	0	0	0	0	0	0	0
Rbm34	ENSMUSG00000033931.10	0.204339	0.0937017	0.307944	0.238156	1.12482	7.25563e-06	0.000104665	0.887643	FALSE	FALSE	(21) M5GOBP_MM5815_GOBP_RRNA_METABOLIC_PROCESS;M5GOBP_MM7404_GOBP_RIBOSOME_BIOGENESIS;M5GOBP_MM6972_GOBP_NCRNA_PROCESSING;M5GOBP_MM6156_GOBP_RIBONUCLEOPROTEIN_COMPLEX_BIOGENESIS;M2CPWIKIPATHWAYS_MM15946_WP_MRNA_PROCESSING;M3GTRD_MM1838_FOXJ2_TARGET_GENES;M5GOBP_MM6998_GOBP_NCRNA_METABOLIC_PROCESS;M3GTRD_MM1788_NRD1_TARGET_GENES;M3GTRD_MM1807_TAF10_TARGET_GENES;M3GTRD_MM1845_CHAF1A_TARGET_GENES;M5GOBP_MM4692_GOBP_RNA_PROCESSING;M5GOCC_MM11816_GOCC_NUCLEOLUS;M3GTRD_MM1633_TOX2_TARGET_GENES;M5GOMF_MM12813_GOMF_RNA_BINDING;M3GTRD_MM1692_ELK1_TARGET_GENES;M5GOCC_MM11812_GOCC_CHROMOSOME;M3GTRD_MM1669_NFKB1_TARGET_GENES;M3GTRD_MM1725_SOX10_TARGET_GENES;M3GTRD_MM1854_PHF2_TARGET_GENES;M3GTRD_MM1842_THAP11_TARGET_GENES;M3GTRD_MM1650_IKZF3_TARGET_GENES	0	0	0	0	1	0	1	1	0	0	1	0	0	0	0	1	0	0	1	1	0	0	0	0	0	1	0	0	0	1	0	0	0	0	0	0	0	1	1	0	1	0	0	0	0	0	0	0	0	0	0	0	0	0	1	0	0	0	0	0	0	0	0	0	0	0	0	0	0	0	0	0	0	0	0	0	0	0	0	0	0	0	0	0	0	0	0	1	0	0	0	0	0	0	0	0	0	0	0	0	0	0	0	0	0	0	0	0	0	1	0	0	0	1	0	0	0	0	0	0	0	0	0	0	0	0	0	0	0	0	0	0	0	0	0	0	0	0	0	0	0	0	0	0	0	0	0	0	0	0	0	1	0	0	0	0	0	0	0	1	0	0	0	0	0	0	0	0	0	0	0	0	0	0	0	0	0	0	0	0	1	0	0	0	0	0	0	0	0	0	0	0	1	0	0	0	0	0	0	1	0	0	0	0	0	0	0	0	0	0	0	0	0	0	0	0	0	0	0	0	0	0	0	0	0	0	0	0	0	0	0	0	0	0	0	0	0	0	0	0	0	0	0	0	0	0	0	0	0	0	0	0	0	0	0	0	0	0	0	0	0	0	0	0	0	0	0	0	0	0	0	0	0	0	0	0	0	0	0	0	0	0	0	0	0	0	0	0	0	0	0	0	0	0	0	0	0	0	0	0	0	0	0	0	0	0	0	0	0	0	0	0	0	0	0	0	0	0	0	0	0	0	0	0	0	0	0	0	0	0	0	0	0	0	0	0	0	0	0	0	0	0	0	0	0	0	0
Gm20707	ENSMUSG00000093594.2	0.0725796	0.0241664	0.122169	0.0487967	1.58656	0.00318513	0.0172695	1.92972	FALSE	FALSE		0	0	0	0	0	0	0	0	0	0	0	0	0	0	0	0	0	0	0	0	0	0	0	0	0	0	0	0	0	0	0	0	0	0	0	0	0	0	0	0	0	0	0	0	0	0	0	0	0	0	0	0	0	0	0	0	0	0	0	0	0	0	0	0	0	0	0	0	0	0	0	0	0	0	0	0	0	0	0	0	0	0	0	0	0	0	0	0	0	0	0	0	0	0	0	0	0	0	0	0	0	0	0	0	0	0	0	0	0	0	0	0	0	0	0	0	0	0	0	0	0	0	0	0	0	0	0	0	0	0	0	0	0	0	0	0	0	0	0	0	0	0	0	0	0	0	0	0	0	0	0	0	0	0	0	0	0	0	0	0	0	0	0	0	0	0	0	0	0	0	0	0	0	0	0	0	0	0	0	0	0	0	0	0	0	0	0	0	0	0	0	0	0	0	0	0	0	0	0	0	0	0	0	0	0	0	0	0	0	0	0	0	0	0	0	0	0	0	0	0	0	0	0	0	0	0	0	0	0	0	0	0	0	0	0	0	0	0	0	0	0	0	0	0	0	0	0	0	0	0	0	0	0	0	0	0	0	0	0	0	0	0	0	0	0	0	0	0	0	0	0	0	0	0	0	0	0	0	0	0	0	0	0	0	0	0	0	0	0	0	0	0	0	0	0	0	0	0	0	0	0	0	0	0	0	0	0	0	0	0	0	0	0	0	0	0	0	0	0	0	0	0	0	0	0	0	0	0	0	0	0	0	0	0	0	0	0	0	0	0	0	0	0	0	0	0	0
Gm28720	ENSMUSG00000101210.2	0.216554	0.0199923	0.0262016	0.00694062	3.43721	3.94617e-05	0.000442786	1.97752	TRUE	FALSE		0	0	0	0	0	0	0	0	0	0	0	0	0	0	0	0	0	0	0	0	0	0	0	0	0	0	0	0	0	0	0	0	0	0	0	0	0	0	0	0	0	0	0	0	0	0	0	0	0	0	0	0	0	0	0	0	0	0	0	0	0	0	0	0	0	0	0	0	0	0	0	0	0	0	0	0	0	0	0	0	0	0	0	0	0	0	0	0	0	0	0	0	0	0	0	0	0	0	0	0	0	0	0	0	0	0	0	0	0	0	0	0	0	0	0	0	0	0	0	0	0	0	0	0	0	0	0	0	0	0	0	0	0	0	0	0	0	0	0	0	0	0	0	0	0	0	0	0	0	0	0	0	0	0	0	0	0	0	0	0	0	0	0	0	0	0	0	0	0	0	0	0	0	0	0	0	0	0	0	0	0	0	0	0	0	0	0	0	0	0	0	0	0	0	0	0	0	0	0	0	0	0	0	0	0	0	0	0	0	0	0	0	0	0	0	0	0	0	0	0	0	0	0	0	0	0	0	0	0	0	0	0	0	0	0	0	0	0	0	0	0	0	0	0	0	0	0	0	0	0	0	0	0	0	0	0	0	0	0	0	0	0	0	0	0	0	0	0	0	0	0	0	0	0	0	0	0	0	0	0	0	0	0	0	0	0	0	0	0	0	0	0	0	0	0	0	0	0	0	0	0	0	0	0	0	0	0	0	0	0	0	0	0	0	0	0	0	0	0	0	0	0	0	0	0	0	0	0	0	0	0	0	0	0	0	0	0	0	0	0	0	0	0	0	0	0	0
Son	ENSMUSG00000022961.19	0.942687	0.609632	0.848016	0.828165	0.628841	4.94162e-09	1.59202e-07	0.621152	FALSE	FALSE	(18) M5GOBP_MM5176_GOBP_RNA_SPLICING;M2CPWIKIPATHWAYS_MM15946_WP_MRNA_PROCESSING;M3GTRD_MM1778_SRSF1_TARGET_GENES;M5GOCC_MM11964_GOCC_NUCLEAR_BODY;M5GOMF_MM13649_GOMF_PROTEIN_DOMAIN_SPECIFIC_BINDING;M5GOBP_MM4692_GOBP_RNA_PROCESSING;M5GOBP_MM16828_GOBP_NEGATIVE_REGULATION_OF_PROGRAMMED_CELL_DEAT;M3GTRD_MM1684_HSF1_TARGET_GENES;M3GTRD_MM1602_MLLT3_TARGET_GENES;M5GOMF_MM12813_GOMF_RNA_BINDING;M3GTRD_MM1818_KDM4B_TARGET_GENES;M3GTRD_MM1759_CTR9_TARGET_GENES;M3GTRD_MM1678_NR5A1_TARGET_GENES;M3GTRD_MM1735_ELL2_TARGET_GENES;M5GOBP_MM16826_GOBP_REGULATION_OF_PROGRAMMED_CELL_DEATH;M3GTRD_MM1782_ELL3_TARGET_GENES;M3GTRD_MM1853_RUVBL2_TARGET_GENES;M3GTRD_MM1739_LRRFIP1_TARGET_GENES	0	0	0	0	0	0	0	0	0	0	0	0	0	0	0	1	0	0	1	0	0	0	0	0	0	0	0	0	0	0	0	0	0	0	0	0	0	0	0	0	0	0	0	0	0	1	1	0	0	1	0	0	0	0	0	0	1	0	0	0	0	0	0	1	0	0	0	0	0	0	0	0	0	0	0	0	0	0	0	0	0	0	0	0	0	0	0	0	0	0	1	0	0	0	0	0	0	0	0	1	1	0	0	0	0	0	0	0	0	0	0	0	0	1	0	0	0	0	0	0	0	0	0	0	0	0	0	1	0	0	0	0	1	0	0	0	0	0	0	0	0	0	0	0	0	0	0	0	0	0	0	0	0	0	0	0	0	0	0	0	0	0	0	0	0	0	0	0	0	0	0	0	0	0	0	0	0	0	0	0	0	0	0	0	1	0	0	0	0	0	0	0	0	0	0	0	0	0	0	0	0	0	0	0	0	0	0	0	0	0	0	0	0	0	0	0	0	0	0	0	0	0	0	0	0	0	0	0	0	0	0	0	0	0	0	0	0	0	0	0	0	0	0	0	1	0	0	0	0	0	0	0	0	0	1	0	0	0	0	0	0	0	0	0	0	0	0	0	0	0	0	0	0	0	0	0	0	0	0	0	0	0	0	0	0	0	0	0	0	0	0	0	0	0	0	1	0	0	0	0	0	0	0	0	0	0	0	0	0	0	0	0	0	0	0	0	0	0	0	0	0	0	0	0	0	0	0	0	0	0	0	0	0	0	0	0	0	1	0	0	0	0	0	0	0	0	0
D330041H03Rik	ENSMUSG00000073437.12	0.219712	0.101157	0.158029	0.0801635	1.11902	1.6652e-05	0.000211946	1.42124	FALSE	FALSE	(13) M3GTRD_MM1594_ZFP810_TARGET_GENES;M3GTRD_MM1633_TOX2_TARGET_GENES;M3GTRD_MM1746_NR1H2_TARGET_GENES;M3GTRD_MM1818_KDM4B_TARGET_GENES;M3GTRD_MM1655_SAP18_TARGET_GENES;M3GTRD_MM1706_PEX2_TARGET_GENES;M3GTRD_MM1725_SOX10_TARGET_GENES;M3GTRD_MM1688_DLX2_TARGET_GENES;M3GTRD_MM1678_NR5A1_TARGET_GENES;M3GTRD_MM1853_RUVBL2_TARGET_GENES;M3GTRD_MM1751_DPF2_TARGET_GENES;M3GTRD_MM1650_IKZF3_TARGET_GENES;M3GTRD_MM1724_RELB_TARGET_GENES	0	0	0	0	0	0	0	0	0	0	0	0	0	0	0	0	0	0	0	1	0	0	0	0	0	0	0	0	0	0	0	1	0	0	0	0	0	0	0	0	0	0	0	0	0	1	0	0	0	0	0	0	0	0	0	0	0	1	0	0	0	0	0	0	0	0	0	0	0	0	0	0	0	0	0	0	0	0	0	0	0	0	0	0	0	0	1	1	0	0	0	0	0	0	1	0	0	0	0	0	0	0	0	0	0	0	0	0	0	0	0	0	0	0	0	0	0	0	0	0	0	0	0	0	0	0	0	0	0	0	0	0	1	0	0	0	0	0	0	0	0	0	0	0	0	0	0	0	0	0	0	1	0	0	0	0	0	1	0	0	0	0	0	0	0	0	0	0	0	0	0	0	0	0	0	0	0	0	0	0	0	0	0	0	1	0	0	0	0	0	0	0	0	0	0	0	0	0	0	0	0	0	0	0	0	0	0	0	0	0	0	0	0	0	0	0	0	0	0	0	0	0	0	0	0	0	1	0	0	0	0	0	0	0	0	0	0	0	0	0	0	0	0	0	0	0	0	0	0	0	0	0	0	0	0	0	0	0	0	0	0	0	0	0	0	0	0	0	0	0	0	0	0	0	0	0	0	0	0	0	0	0	0	0	0	0	0	0	0	0	0	0	0	0	0	0	0	0	0	0	0	0	0	0	0	0	0	1	0	0	0	0	0	0	0	0	0	0	0	0	0	0	0	0	0	0	0	0	0	0	0	0	0	0	0	0	0	0	0	0	0	0	0	0	0	0	0
Cpped1	ENSMUSG00000065979.13	0.142219	0.0593918	0.237741	0.196689	1.25978	0.00118755	0.0077749	0.749298	FALSE	FALSE	(5) M3GTRD_MM1684_HSF1_TARGET_GENES;M3GTRD_MM1655_SAP18_TARGET_GENES;M3GTRD_MM1735_ELL2_TARGET_GENES;M3GTRD_MM1854_PHF2_TARGET_GENES;M3GTRD_MM1805_OGT_TARGET_GENES	1	0	0	0	0	0	0	0	0	0	0	0	0	0	0	0	0	0	0	0	0	0	0	0	0	0	0	0	0	0	0	1	0	0	0	0	0	1	0	0	0	0	0	0	0	0	1	0	0	0	0	0	0	0	0	0	0	0	0	0	0	0	0	0	0	0	0	0	0	0	0	0	0	0	0	0	0	0	0	0	0	0	0	0	0	0	0	0	0	0	1	0	0	0	0	0	0	0	0	0	0	0	0	0	0	0	0	0	0	0	0	0	0	0	0	0	0	0	0	0	0	0	0	0	0	0	0	0	0	0	0	0	0	0	0	0	0	0	0	0	0	0	0	0	0	0	0	0	0	0	0	0	0	0	0	0	0	0	0	0	0	0	0	0	0	0	0	0	0	0	0	0	0	0	0	0	0	0	0	0	0	0	0	0	0	0	0	0	0	0	0	0	0	0	0	0	0	0	0	0	0	0	0	0	0	0	0	0	0	0	0	0	0	0	0	0	0	0	0	0	0	0	0	0	0	0	0	0	0	0	0	0	0	0	0	0	0	0	0	0	0	0	0	0	0	0	0	0	0	0	0	0	0	0	0	0	0	0	0	0	0	0	0	0	0	0	0	0	0	0	0	0	0	0	0	0	0	0	0	0	0	0	0	0	0	0	0	0	0	0	0	0	0	0	0	0	0	0	0	0	0	0	0	0	0	0	0	0	0	0	0	0	0	0	0	0	0	0	0	0	0	0	0	0	0	0	0	0	0	0	0	0	0	0	0	0	0	0	0	0	0	0	0	0	0	0	0
Sod1	ENSMUSG00000022982.11	0.575186	0.331977	0.648956	0.598318	0.792943	0.00110454	0.00730987	0.589991	FALSE	FALSE	(58) M5GOBP_MM7877_GOBP_REGULATION_OF_CHOLESTEROL_BIOSYNTHETIC_PROCE;M5GOBP_MM10082_GOBP_REGULATION_OF_CHOLESTEROL_METABOLIC_PROCESS;M5GOBP_MM10920_GOBP_REGULATION_OF_ALCOHOL_BIOSYNTHETIC_PROCESS;M5GOBP_MM16122_GOBP_INTRACELLULAR_IRON_ION_HOMEOSTASIS;M5GOBP_MM8509_GOBP_POSITIVE_REGULATION_OF_PHAGOCYTOSIS;M5GOBP_MM6077_GOBP_GLIAL_CELL_DEVELOPMENT;M5GOBP_MM16152_GOBP_STEROL_METABOLIC_PROCESS;M5GOBP_MM8499_GOBP_NEGATIVE_REGULATION_OF_INFLAMMATORY_RESPONSE;M5GOBP_MM7981_GOBP_POSITIVE_REGULATION_OF_ENDOCYTOSIS;M5GOBP_MM8235_GOBP_REGULATION_OF_LIPID_BIOSYNTHETIC_PROCESS;M5GOBP_MM6983_GOBP_CELLULAR_RESPONSE_TO_OXIDATIVE_STRESS;M5GOBP_MM4100_GOBP_TISSUE_HOMEOSTASIS;M5GOBP_MM5377_GOBP_GLIAL_CELL_DIFFERENTIATION;M5GOBP_MM9448_GOBP_CELLULAR_RESPONSE_TO_CHEMICAL_STRESS;M5GOBP_MM5305_GOBP_RESPONSE_TO_XENOBIOTIC_STIMULUS;M5GOBP_MM5142_GOBP_STEROID_METABOLIC_PROCESS;M5GOBP_MM4935_GOBP_RESPONSE_TO_OXIDATIVE_STRESS;M5GOBP_MM9433_GOBP_REGULATION_OF_SMALL_MOLECULE_METABOLIC_PROCE;M5GOBP_MM7364_GOBP_GLIOGENESIS;M5GOBP_MM8498_GOBP_REGULATION_OF_INFLAMMATORY_RESPONSE;M5GOBP_MM5373_GOBP_RESPONSE_TO_EXTRACELLULAR_STIMULUS;M5GOBP_MM10712_GOBP_ORGANIC_HYDROXY_COMPOUND_METABOLIC_PROCESS;M5GOBP_MM10039_GOBP_REGULATION_OF_ANATOMICAL_STRUCTURE_SIZE;M5GOBP_MM7340_GOBP_REGULATION_OF_GROWTH;M5GOBP_MM4897_GOBP_ENDOCYTOSIS;M5GOCC_MM11820_GOCC_MITOCHONDRIAL_ENVELOPE;M5GOBP_MM4923_GOBP_INFLAMMATORY_RESPONSE;M5GOBP_MM8371_GOBP_DEVELOPMENTAL_GROWTH;M5GOBP_MM5987_GOBP_CELLULAR_HOMEOSTASIS;M5GOBP_MM10321_GOBP_IMPORT_INTO_CELL;M5GOBP_MM16828_GOBP_NEGATIVE_REGULATION_OF_PROGRAMMED_CELL_DEAT;M5GOBP_MM8646_GOBP_NEGATIVE_REGULATION_OF_DEVELOPMENTAL_PROCESS;M3GTRD_MM1684_HSF1_TARGET_GENES;M5GOBP_MM7339_GOBP_GROWTH;M5GOBP_MM8469_GOBP_CHEMICAL_HOMEOSTASIS;M5GOBP_MM6488_GOBP_REGULATION_OF_RESPONSE_TO_EXTERNAL_STIMULUS;M5GOCC_MM12150_GOCC_ENVELOPE;M3GTRD_MM1818_KDM4B_TARGET_GENES;M5GOBP_MM8698_GOBP_NEGATIVE_REGULATION_OF_MULTICELLULAR_ORGANIS;M5GOBP_MM8661_GOBP_POSITIVE_REGULATION_OF_CELLULAR_COMPONENT_OR;M5GOBP_MM8398_GOBP_NEURON_DEVELOPMENT;M5GOBP_MM4789_GOBP_LIPID_METABOLIC_PROCESS;M3GTRD_MM1669_NFKB1_TARGET_GENES;M5GOBP_MM9985_GOBP_REGULATION_OF_RESPONSE_TO_STRESS;M5GOBP_MM8238_GOBP_INTRACELLULAR_TRANSPORT;M3GTRD_MM1735_ELL2_TARGET_GENES;M5GOBP_MM16826_GOBP_REGULATION_OF_PROGRAMMED_CELL_DEATH;M5GOBP_MM6174_GOBP_CELL_PROJECTION_ORGANIZATION;M3GTRD_MM1751_DPF2_TARGET_GENES;M5GOBP_MM8369_GOBP_NEGATIVE_REGULATION_OF_RESPONSE_TO_STIMULUS;M5GOBP_MM4921_GOBP_DEFENSE_RESPONSE;M5GOBP_MM7745_GOBP_SMALL_MOLECULE_METABOLIC_PROCESS;M5GOBP_MM7478_GOBP_HOMEOSTATIC_PROCESS;M5GOCC_MM11819_GOCC_MITOCHONDRION;M5GOBP_MM8697_GOBP_POSITIVE_REGULATION_OF_MULTICELLULAR_ORGANIS;M5GOBP_MM6134_GOBP_NEUROGENESIS;M3GTRD_MM1805_OGT_TARGET_GENES;M5GOBP_MM16799_GOBP_CELLULAR_RESPONSE_TO_STRESS	1	0	0	0	0	1	0	0	0	0	0	0	0	0	0	0	0	0	0	0	0	0	0	1	0	0	0	0	0	0	0	0	1	0	0	0	0	0	0	0	0	1	0	0	0	1	1	0	0	0	1	0	0	0	0	0	0	1	0	0	0	0	0	0	0	0	0	0	0	0	0	0	0	0	0	1	0	0	0	0	1	0	0	0	0	0	0	0	0	0	1	0	0	0	0	1	0	1	0	0	0	0	1	0	0	0	0	0	1	0	0	0	1	0	1	1	0	1	0	0	1	1	0	0	0	0	0	0	1	0	0	0	0	0	0	0	1	0	0	1	0	0	0	0	0	1	1	0	0	1	0	0	0	0	0	0	0	0	1	0	0	0	0	0	0	0	0	0	1	0	0	0	0	1	0	0	0	0	0	0	0	0	0	0	0	0	0	0	0	1	0	0	1	1	1	0	0	0	0	0	0	0	0	0	0	1	0	0	0	0	0	0	0	0	0	1	0	1	0	0	0	0	0	0	0	0	0	0	0	0	0	1	0	0	0	0	0	1	0	0	0	0	1	0	1	0	1	0	0	1	0	0	0	0	1	0	0	0	0	0	0	1	0	0	0	0	0	0	0	0	0	0	0	0	0	0	0	0	0	0	0	1	1	0	0	0	0	0	0	0	0	0	0	0	0	0	0	0	1	0	0	0	0	1	0	0	0	0	0	0	0	1	1	0	1	0	0	0	0	0	0	1	0	0	0	0	0	0	0	0	0	1	0	0	1	0	1	0	1	0	0	0	0	0	0	0	0
Susd6	ENSMUSG00000021133.10	0.109077	0.0445505	0.192776	0.0998188	1.29184	1.01672e-05	0.000138478	1.41748	FALSE	FALSE	(9) M3GTRD_MM1633_TOX2_TARGET_GENES;M3GTRD_MM1602_MLLT3_TARGET_GENES;M3GTRD_MM1601_DMRTB1_TARGET_GENES;M3GTRD_MM1818_KDM4B_TARGET_GENES;M3GTRD_MM1820_CRELD1_TARGET_GENES;M3GTRD_MM1725_SOX10_TARGET_GENES;M3GTRD_MM1738_TEX10_TARGET_GENES;M3GTRD_MM1805_OGT_TARGET_GENES;M5GOBP_MM16799_GOBP_CELLULAR_RESPONSE_TO_STRESS	1	0	0	0	0	0	0	0	0	0	0	0	0	0	0	0	0	0	0	1	0	0	0	0	0	0	0	0	0	0	0	0	0	0	0	0	0	0	0	0	0	0	0	0	0	1	0	0	0	1	0	1	0	0	0	0	0	0	0	0	0	0	0	0	0	0	0	0	0	0	0	0	0	1	0	0	0	0	0	0	0	0	0	0	0	0	0	1	0	0	0	0	0	0	0	0	0	0	0	0	0	0	0	0	0	0	0	0	0	0	0	0	0	0	0	0	0	0	0	0	0	0	0	0	0	0	0	0	1	0	0	0	0	0	0	0	0	0	0	0	0	0	0	0	0	0	0	0	0	0	0	0	0	0	0	0	0	0	0	0	0	0	0	0	0	0	0	0	0	0	0	0	0	0	0	0	0	0	0	0	0	0	0	0	0	0	0	0	0	0	0	0	0	0	0	0	0	0	0	0	0	0	0	0	0	0	0	0	0	0	0	0	0	0	0	0	0	0	0	0	0	0	1	0	0	0	0	0	0	0	0	0	0	0	0	0	0	0	0	0	0	0	0	0	0	0	0	0	0	0	0	0	0	0	0	0	0	0	0	0	0	0	0	0	0	0	0	0	0	0	0	0	0	0	0	0	0	0	0	0	0	0	0	0	0	0	0	0	0	0	0	0	0	0	0	0	0	0	0	0	0	0	0	0	0	0	0	0	0	0	0	0	0	0	0	0	0	0	0	0	0	0	0	0	0	0	0	0	0	0	0	0	0	0	0	0	0	0	0	0	0	0	0	0	0	0	0
Pwwp3a	ENSMUSG00000020156.17	0.269575	0.123466	0.332773	0.267734	1.12658	5.31324e-22	1.09528e-19	0.836702	FALSE	FALSE	(7) M5GOBP_MM4635_GOBP_DNA_METABOLIC_PROCESS;M3GTRD_MM16627_NUCKS1_TARGET_GENES;M3GTRD_MM1751_DPF2_TARGET_GENES;M3GTRD_MM1739_LRRFIP1_TARGET_GENES;M3GTRD_MM1650_IKZF3_TARGET_GENES;M3GTRD_MM1738_TEX10_TARGET_GENES;M5GOBP_MM16799_GOBP_CELLULAR_RESPONSE_TO_STRESS	0	0	0	0	0	0	0	0	0	0	0	0	0	0	0	0	0	0	0	0	0	0	0	0	0	0	0	0	0	0	0	0	0	0	0	0	0	0	0	0	0	0	0	0	0	0	0	0	0	0	0	1	0	0	0	0	1	1	0	0	0	0	0	0	0	0	0	0	0	0	0	0	0	0	0	0	0	0	0	0	0	0	0	0	0	0	0	0	0	0	0	0	0	0	0	0	0	0	0	0	0	0	0	0	0	0	0	0	0	0	0	0	0	0	0	0	0	0	0	0	0	0	0	0	0	0	0	0	1	0	0	0	0	0	0	0	0	0	0	0	0	0	0	0	0	0	0	0	0	0	0	1	0	0	0	0	0	0	0	0	0	0	0	0	0	0	0	0	0	0	0	0	0	0	0	0	0	0	0	0	0	0	0	0	0	0	0	0	0	0	0	0	0	0	0	0	0	0	0	0	0	0	0	0	0	0	0	0	0	0	0	0	0	0	0	0	0	0	0	0	0	0	0	0	0	0	0	0	0	0	0	0	0	0	0	0	0	0	0	0	0	0	0	0	0	0	0	0	0	0	0	0	0	0	0	1	0	0	0	0	0	0	0	0	0	0	0	0	0	0	0	0	0	0	0	0	0	0	0	0	0	0	0	0	0	1	0	0	0	0	0	0	0	0	0	0	0	0	0	0	0	0	0	0	0	0	0	0	0	0	0	0	0	0	0	0	0	0	0	0	0	0	0	0	0	0	0	0	0	0	0	0	0	0	0	0	0	0	0	0	0	0	0	0	0	0	0
Fcgrt	ENSMUSG00000003420.9	0.20041	0.0535173	0.15746	0.123385	1.90488	1.02893e-06	1.88652e-05	0.659251	TRUE	TRUE	(3) M3GTRD_MM1642_ZFP708_TARGET_GENES;M5GOCC_MM11920_GOCC_EXTERNAL_SIDE_OF_PLASMA_MEMBRANE;M5GOCC_MM11921_GOCC_CELL_SURFACE	0	0	0	0	0	0	0	0	0	0	0	0	0	0	0	0	0	0	0	0	0	0	0	0	0	0	0	0	0	0	0	0	0	0	0	0	0	0	0	0	0	0	0	0	0	0	0	0	0	0	0	0	0	0	0	0	0	0	0	0	0	0	0	0	0	0	0	0	0	0	0	0	0	0	0	0	0	0	0	0	0	0	0	0	0	0	0	0	0	0	0	0	0	0	0	0	0	0	0	0	0	0	0	0	0	0	0	0	0	0	0	0	0	0	0	0	0	0	0	0	0	0	0	0	0	0	0	0	0	0	0	1	0	0	0	0	0	0	0	0	0	0	0	0	0	0	0	0	0	0	0	0	0	0	0	0	0	0	0	0	0	0	0	0	0	0	0	0	0	0	0	0	0	0	0	0	0	0	0	0	0	0	0	1	0	0	0	0	0	0	0	0	0	0	0	0	0	0	0	0	0	0	0	0	0	0	0	0	0	0	0	0	0	0	0	0	0	0	0	0	0	0	0	0	0	0	0	0	0	0	0	0	0	0	0	0	0	0	0	0	0	0	0	0	0	0	0	0	0	0	0	0	0	0	0	0	0	0	0	0	0	0	0	0	0	0	0	0	0	0	0	0	0	0	0	0	0	0	0	0	0	0	0	0	0	0	0	0	0	0	0	0	0	0	0	0	0	0	0	0	0	0	0	0	0	0	0	0	0	0	0	0	0	0	0	0	0	0	0	0	1	0	0	0	0	0	0	0	0	0	0	0	0	0	0	0	0	0	0	0	0	0	0	0	0	0	0
Lmo4	ENSMUSG00000028266.18	0.214143	0.0884083	0.31307	0.297083	1.27632	0.0109755	0.0467078	0.601014	TRUE	FALSE	(19) M5GOCC_MM12500_GOCC_RNA_POLYMERASE_II_TRANSCRIPTION_REGULATOR_C;M5GOBP_MM8425_GOBP_GLAND_DEVELOPMENT;M5GOBP_MM5089_GOBP_HEART_DEVELOPMENT;M5GOBP_MM7071_GOBP_TUBE_DEVELOPMENT;M5GOBP_MM9917_GOBP_CIRCULATORY_SYSTEM_DEVELOPMENT;M5GOCC_MM12665_GOCC_NUCLEAR_PROTEIN_CONTAINING_COMPLEX;M5GOBP_MM16368_GOBP_NEGATIVE_REGULATION_OF_RNA_BIOSYNTHETIC_PRO;M5GOBP_MM8398_GOBP_NEURON_DEVELOPMENT;M5GOBP_MM16868_GOBP_PROTEIN_CONTAINING_COMPLEX_ASSEMBLY;M5GOBP_MM8031_GOBP_NEGATIVE_REGULATION_OF_NUCLEOBASE_CONTAINING;M3GTRD_MM1688_DLX2_TARGET_GENES;M3GTRD_MM1678_NR5A1_TARGET_GENES;M3GTRD_MM1854_PHF2_TARGET_GENES;M5GOBP_MM6174_GOBP_CELL_PROJECTION_ORGANIZATION;M5GOBP_MM8705_GOBP_POSITIVE_REGULATION_OF_RNA_METABOLIC_PROCESS;M3GTRD_MM1751_DPF2_TARGET_GENES;M3GTRD_MM1739_LRRFIP1_TARGET_GENES;M5GOBP_MM6134_GOBP_NEUROGENESIS;M5GOBP_MM8032_GOBP_POSITIVE_REGULATION_OF_NUCLEOBASE_CONTAINING	0	0	0	0	0	0	0	0	1	0	0	0	0	0	0	0	0	0	0	0	0	0	0	0	0	0	0	0	0	0	0	0	0	0	0	0	0	1	0	0	0	0	0	0	0	0	0	0	0	0	0	0	0	0	0	0	1	1	0	0	0	0	0	0	0	0	0	0	0	0	0	0	0	0	1	0	0	0	0	0	0	0	0	0	0	0	0	0	0	0	0	0	0	0	0	0	0	0	0	0	0	1	0	0	0	0	0	0	0	0	0	0	0	0	0	0	0	0	0	0	0	0	0	0	0	0	0	0	0	0	0	0	1	0	0	0	0	0	0	0	0	0	0	0	0	0	0	0	0	0	0	0	0	0	0	0	0	1	0	0	0	0	0	0	0	0	0	0	0	0	0	0	0	0	0	0	0	0	0	0	0	0	1	0	0	0	0	0	0	0	0	0	0	1	0	0	0	0	0	0	0	0	0	0	0	0	0	0	0	0	0	0	0	0	0	0	1	0	0	0	0	0	0	0	0	0	0	0	0	0	0	0	0	0	1	0	0	1	1	0	0	0	0	0	0	0	0	0	0	0	0	0	0	0	0	0	0	0	0	0	0	0	0	0	0	0	0	0	0	0	0	0	0	0	0	0	0	0	0	1	0	1	0	0	0	0	0	0	0	0	0	0	0	0	1	0	0	0	0	0	0	0	0	0	0	0	0	0	0	0	0	0	0	0	0	0	0	0	0	0	0	0	0	0	1	0	0	0	0	0	0	0	0	0	0	1	0	0	0	0	0	0	0	0	0	0	0
Dalrd3	ENSMUSG00000019039.15	0.266534	0.136762	0.331511	0.263831	0.962656	0.000194755	0.00171579	0.702254	TRUE	FALSE	(18) M5GOMF_MM13540_GOMF_LIGASE_ACTIVITY;M5GOBP_MM6972_GOBP_NCRNA_PROCESSING;M5GOBP_MM6998_GOBP_NCRNA_METABOLIC_PROCESS;M3GTRD_MM1591_ND5_UNIPROT_A0A023J5X2_UNREVIEWED_TARGET_GENES;M5GOBP_MM7539_GOBP_PEPTIDE_BIOSYNTHETIC_PROCESS;M5GOBP_MM4735_GOBP_PEPTIDE_METABOLIC_PROCESS;M5GOBP_MM7675_GOBP_AMIDE_BIOSYNTHETIC_PROCESS;M3GTRD_MM1690_ELK4_TARGET_GENES;M5GOBP_MM4692_GOBP_RNA_PROCESSING;M5GOBP_MM4583_GOBP_ORGANIC_ACID_METABOLIC_PROCESS;M5GOBP_MM16240_GOBP_AMIDE_METABOLIC_PROCESS;M5GOMF_MM12813_GOMF_RNA_BINDING;M3GTRD_MM1818_KDM4B_TARGET_GENES;M3GTRD_MM1729_GLI2_TARGET_GENES;M5GOMF_MM13724_GOMF_ADENYL_NUCLEOTIDE_BINDING;M5GOBP_MM10704_GOBP_ORGANONITROGEN_COMPOUND_BIOSYNTHETIC_PROCES;M5GOBP_MM7745_GOBP_SMALL_MOLECULE_METABOLIC_PROCESS;M5GOMF_MM16512_GOMF_PURINE_NUCLEOTIDE_BINDING	0	0	1	0	0	1	0	1	0	0	0	0	0	1	0	1	0	0	1	0	0	0	0	0	0	0	0	0	0	0	0	0	0	1	0	0	0	0	0	0	1	0	0	0	0	1	0	0	0	0	0	0	0	0	0	0	0	0	0	0	0	0	0	0	0	0	0	1	0	0	0	0	0	0	0	0	0	0	1	0	0	0	0	0	0	0	0	0	0	0	0	1	0	0	0	0	0	0	0	0	0	0	0	0	0	0	0	0	0	0	0	0	0	0	0	0	0	0	1	0	0	0	0	0	0	0	1	0	0	0	0	0	0	0	0	0	0	0	0	0	0	0	0	0	0	0	0	0	0	0	0	0	0	0	0	0	0	0	0	0	0	0	1	0	0	0	0	0	0	0	0	0	0	0	0	0	1	1	0	0	0	0	0	0	0	0	0	0	0	0	0	0	0	0	0	0	0	0	0	0	0	0	0	0	0	0	1	0	0	0	0	0	0	0	0	0	0	0	0	0	0	0	0	0	0	0	0	0	0	0	0	0	0	0	0	0	0	0	0	0	0	0	0	0	0	0	0	0	0	0	0	0	0	0	0	0	0	0	0	0	0	0	0	0	0	0	0	0	0	0	0	0	0	0	0	0	0	0	0	0	0	0	0	0	0	0	0	0	0	0	0	0	0	0	0	0	0	0	0	0	0	0	0	0	0	0	0	0	0	0	0	0	0	0	0	0	0	0	0	0	0	0	0	0	0	0	0	0	0	0	0	0	0	0	0	0	0	0	0	0	0	0	0	0	0	0	0
ENSMUSG00000121109	ENSMUSG00000121109.1	0.163135	0.0335937	0.0577913	0.0301867	2.27981	2.41466e-05	0.000291296	1.26512	FALSE	FALSE		0	0	0	0	0	0	0	0	0	0	0	0	0	0	0	0	0	0	0	0	0	0	0	0	0	0	0	0	0	0	0	0	0	0	0	0	0	0	0	0	0	0	0	0	0	0	0	0	0	0	0	0	0	0	0	0	0	0	0	0	0	0	0	0	0	0	0	0	0	0	0	0	0	0	0	0	0	0	0	0	0	0	0	0	0	0	0	0	0	0	0	0	0	0	0	0	0	0	0	0	0	0	0	0	0	0	0	0	0	0	0	0	0	0	0	0	0	0	0	0	0	0	0	0	0	0	0	0	0	0	0	0	0	0	0	0	0	0	0	0	0	0	0	0	0	0	0	0	0	0	0	0	0	0	0	0	0	0	0	0	0	0	0	0	0	0	0	0	0	0	0	0	0	0	0	0	0	0	0	0	0	0	0	0	0	0	0	0	0	0	0	0	0	0	0	0	0	0	0	0	0	0	0	0	0	0	0	0	0	0	0	0	0	0	0	0	0	0	0	0	0	0	0	0	0	0	0	0	0	0	0	0	0	0	0	0	0	0	0	0	0	0	0	0	0	0	0	0	0	0	0	0	0	0	0	0	0	0	0	0	0	0	0	0	0	0	0	0	0	0	0	0	0	0	0	0	0	0	0	0	0	0	0	0	0	0	0	0	0	0	0	0	0	0	0	0	0	0	0	0	0	0	0	0	0	0	0	0	0	0	0	0	0	0	0	0	0	0	0	0	0	0	0	0	0	0	0	0	0	0	0	0	0	0	0	0	0	0	0	0	0	0	0	0	0	0	0
ENSMUSG00000120575	ENSMUSG00000120575.1	0.178636	0.0730424	0.0599843	0.00970879	1.29021	0.000133962	0.00125255	2.9706	FALSE	FALSE		0	0	0	0	0	0	0	0	0	0	0	0	0	0	0	0	0	0	0	0	0	0	0	0	0	0	0	0	0	0	0	0	0	0	0	0	0	0	0	0	0	0	0	0	0	0	0	0	0	0	0	0	0	0	0	0	0	0	0	0	0	0	0	0	0	0	0	0	0	0	0	0	0	0	0	0	0	0	0	0	0	0	0	0	0	0	0	0	0	0	0	0	0	0	0	0	0	0	0	0	0	0	0	0	0	0	0	0	0	0	0	0	0	0	0	0	0	0	0	0	0	0	0	0	0	0	0	0	0	0	0	0	0	0	0	0	0	0	0	0	0	0	0	0	0	0	0	0	0	0	0	0	0	0	0	0	0	0	0	0	0	0	0	0	0	0	0	0	0	0	0	0	0	0	0	0	0	0	0	0	0	0	0	0	0	0	0	0	0	0	0	0	0	0	0	0	0	0	0	0	0	0	0	0	0	0	0	0	0	0	0	0	0	0	0	0	0	0	0	0	0	0	0	0	0	0	0	0	0	0	0	0	0	0	0	0	0	0	0	0	0	0	0	0	0	0	0	0	0	0	0	0	0	0	0	0	0	0	0	0	0	0	0	0	0	0	0	0	0	0	0	0	0	0	0	0	0	0	0	0	0	0	0	0	0	0	0	0	0	0	0	0	0	0	0	0	0	0	0	0	0	0	0	0	0	0	0	0	0	0	0	0	0	0	0	0	0	0	0	0	0	0	0	0	0	0	0	0	0	0	0	0	0	0	0	0	0	0	0	0	0	0	0	0	0	0	0
Ctss	ENSMUSG00000038642.11	0.156459	0.0563537	0.237759	0.196045	1.4732	0.0154798	0.0611276	0.624988	TRUE	TRUE	(17) M5GOBP_MM8218_GOBP_BONE_REMODELING;MH_MM3905_HALLMARK_ALLOGRAFT_REJECTION;M5GOCC_MM12017_GOCC_ENDOCYTIC_VESICLE;M5GOBP_MM4100_GOBP_TISSUE_HOMEOSTASIS;M5GOBP_MM8498_GOBP_REGULATION_OF_INFLAMMATORY_RESPONSE;M5GOBP_MM4923_GOBP_INFLAMMATORY_RESPONSE;M5GOBP_MM16118_GOBP_MONOATOMIC_CATION_TRANSPORT;M5GOCC_MM11921_GOCC_CELL_SURFACE;M5GOBP_MM6488_GOBP_REGULATION_OF_RESPONSE_TO_EXTERNAL_STIMULUS;M5GOBP_MM16117_GOBP_MONOATOMIC_ION_TRANSPORT;M5GOBP_MM8941_GOBP_TRANSMEMBRANE_TRANSPORT;M5GOBP_MM5197_GOBP_MACROMOLECULE_CATABOLIC_PROCESS;M5GOBP_MM9985_GOBP_REGULATION_OF_RESPONSE_TO_STRESS;M5GOBP_MM16826_GOBP_REGULATION_OF_PROGRAMMED_CELL_DEATH;M3GTRD_MM1656_PPARGC1A_TARGET_GENES;M5GOBP_MM4921_GOBP_DEFENSE_RESPONSE;M5GOBP_MM7478_GOBP_HOMEOSTATIC_PROCESS	0	0	0	0	0	0	0	0	0	0	0	0	0	0	0	0	0	0	0	0	0	0	0	1	0	0	0	0	0	0	0	0	0	0	0	0	0	0	0	0	0	0	0	0	0	0	0	0	0	0	0	0	0	0	0	0	0	0	0	0	0	0	0	0	0	0	0	0	0	0	0	0	0	0	0	1	0	0	0	0	0	0	0	0	0	0	0	0	0	0	0	0	0	0	0	0	0	0	0	0	0	0	0	0	0	0	1	0	0	0	0	1	0	0	0	0	0	0	0	0	0	0	0	0	0	0	0	0	0	0	0	1	0	0	0	0	0	0	0	0	1	0	0	0	0	0	0	0	0	0	0	0	0	0	0	0	0	0	0	0	0	0	0	0	0	0	0	0	0	0	1	0	0	1	0	0	0	0	0	0	0	0	0	0	0	0	0	0	0	1	0	0	0	0	0	0	0	0	0	0	0	0	0	0	0	1	0	0	0	0	0	0	0	0	0	0	0	0	0	0	0	0	0	0	0	0	0	0	0	0	0	0	0	0	0	0	1	0	0	0	0	0	0	0	0	0	0	0	0	0	0	0	0	0	1	0	0	0	0	0	0	0	0	0	0	0	0	0	0	0	0	0	0	0	0	0	0	0	0	0	0	0	0	0	0	0	0	0	0	0	0	0	0	0	0	0	0	0	1	0	0	0	0	0	0	0	1	0	1	0	0	0	0	0	0	0	0	0	0	0	0	0	0	0	0	0	0	0	0	0	0	0	0	0	1	0	0	0	0	0	0	0	0	0	0	1	0
Zdhhc21	ENSMUSG00000028403.16	0.223045	0.13359	0.340221	0.265042	0.739518	0.0018462	0.0111514	0.761409	TRUE	FALSE	(14) M5GOBP_MM7390_GOBP_LIPOPROTEIN_METABOLIC_PROCESS;M5GOBP_MM7656_GOBP_PROTEIN_ACYLATION;M5GOBP_MM8425_GOBP_GLAND_DEVELOPMENT;M5GOBP_MM10039_GOBP_REGULATION_OF_ANATOMICAL_STRUCTURE_SIZE;M5GOBP_MM9049_GOBP_REGULATION_OF_CELL_DEVELOPMENT;M5GOBP_MM5905_GOBP_PEPTIDYL_AMINO_ACID_MODIFICATION;M3GTRD_MM1820_CRELD1_TARGET_GENES;M5GOCC_MM11843_GOCC_GOLGI_APPARATUS;M5GOBP_MM8238_GOBP_INTRACELLULAR_TRANSPORT;M5GOBP_MM11419_GOBP_REGULATION_OF_MULTICELLULAR_ORGANISMAL_DEVE;M5GOBP_MM7851_GOBP_ESTABLISHMENT_OF_PROTEIN_LOCALIZATION;M5GOBP_MM10704_GOBP_ORGANONITROGEN_COMPOUND_BIOSYNTHETIC_PROCES;M5GOBP_MM7886_GOBP_REGULATION_OF_CELL_DIFFERENTIATION;M5GOCC_MM11837_GOCC_ENDOPLASMIC_RETICULUM	0	0	1	0	0	0	0	0	0	0	0	0	0	0	0	0	0	0	0	0	0	0	0	0	0	0	0	0	0	0	0	0	0	0	0	0	0	0	0	0	0	0	0	0	1	0	0	0	0	0	0	0	0	0	0	0	0	0	0	1	1	0	0	0	0	0	0	0	0	1	0	0	0	0	0	0	1	0	0	0	0	0	0	0	0	0	0	0	0	1	0	0	0	0	0	0	0	0	0	0	0	0	0	0	0	0	0	0	0	0	0	0	0	0	0	0	0	0	0	0	0	0	0	0	0	0	0	0	0	0	0	0	0	0	0	0	0	0	0	0	0	1	0	0	0	0	1	0	0	0	0	0	0	0	0	0	0	0	0	0	0	0	0	0	0	0	0	0	0	0	0	0	0	0	0	0	0	0	0	0	0	0	1	0	0	0	0	0	0	0	0	0	0	0	1	0	0	0	0	0	0	0	0	0	0	0	0	0	0	0	0	0	1	0	0	0	0	0	0	0	0	0	1	0	0	0	0	0	0	0	0	0	0	0	0	0	0	0	0	0	0	0	0	0	0	0	0	0	0	0	0	0	0	0	0	0	0	0	0	0	0	0	0	0	0	0	0	0	0	0	0	0	0	0	0	1	0	0	0	0	0	0	0	0	0	0	0	0	0	0	0	0	0	0	0	0	0	0	0	0	0	0	0	0	0	0	0	0	0	0	0	0	0	0	0	0	0	0	0	0	0	0	0	0	0	0	0	0	0	0	0	0	0	0	0	0	0	0	0	0	0	0	0	0	0	0	0
Apol10a	ENSMUSG00000050982.14	0.466285	0.214051	0.0773909	0.0437375	1.12326	8.16284e-08	1.97494e-06	1.53478	TRUE	FALSE	(9) M5GOCC_MM12192_GOCC_PROTEIN_LIPID_COMPLEX;M5GOMF_MM16470_GOMF_MONOATOMIC_ANION_CHANNEL_ACTIVITY;M5GOMF_MM16486_GOMF_MONOATOMIC_ANION_TRANSMEMBRANE_TRANSPORTER_;M5GOMF_MM14437_GOMF_SALT_TRANSMEMBRANE_TRANSPORTER_ACTIVITY;M5GOMF_MM13361_GOMF_INORGANIC_MOLECULAR_ENTITY_TRANSMEMBRANE_TR;M5GOMF_MM16493_GOMF_MONOATOMIC_ION_TRANSMEMBRANE_TRANSPORTER_AC;M5GOMF_MM13068_GOMF_TRANSPORTER_ACTIVITY;M2CPREACTOME_MM15307_REACTOME_POST_TRANSLATIONAL_PROTEIN_MODIFI;M2CPREACTOME_MM15018_REACTOME_METABOLISM_OF_PROTEINS	0	0	0	0	0	0	0	0	0	0	0	0	0	0	0	0	0	0	0	0	0	0	0	0	0	0	0	0	0	0	0	0	0	0	0	0	0	0	0	0	0	0	0	0	0	0	0	0	0	0	0	0	0	0	0	1	0	0	0	0	0	0	0	0	0	1	0	0	0	0	0	0	0	0	0	0	0	0	0	0	0	0	0	0	0	0	0	0	0	0	0	0	0	0	0	0	0	0	0	0	0	0	0	0	0	0	0	0	0	0	0	0	0	0	0	0	0	0	0	0	0	0	0	1	0	0	0	0	0	0	0	0	0	0	0	0	0	0	0	0	0	0	0	0	0	0	0	0	0	0	0	0	0	0	0	0	1	0	0	0	0	0	0	0	0	0	0	0	0	0	0	0	0	0	0	0	0	0	0	0	0	0	0	0	0	0	0	0	0	0	0	0	0	0	0	0	0	0	0	0	0	0	0	0	0	0	0	0	0	0	0	0	0	0	0	0	0	0	0	0	0	0	0	0	0	0	0	0	0	0	1	0	0	0	0	0	0	0	0	0	0	0	0	0	0	0	0	0	0	0	0	0	0	0	0	0	0	0	1	0	0	0	0	0	0	0	1	0	0	0	0	0	1	0	0	0	0	0	0	0	0	0	0	0	0	0	0	0	0	0	0	0	0	0	0	0	0	0	0	0	0	0	0	0	0	0	0	0	0	0	0	0	0	0	0	0	0	0	0	0	0	0	0	0	0	0	0	0	0	0	0	0	0	0	0	0	0	0	0	1	0	0	0	0	0	0	0
Nvl	ENSMUSG00000026516.9	0.228121	0.132616	0.355153	0.290809	0.782541	0.000446886	0.0034386	0.793732	FALSE	FALSE	(32) M5GOMF_MM13971_GOMF_RIBONUCLEOPROTEIN_COMPLEX_BINDING;M5GOBP_MM8651_GOBP_POSITIVE_REGULATION_OF_BINDING;M5GOBP_MM5815_GOBP_RRNA_METABOLIC_PROCESS;M5GOBP_MM7404_GOBP_RIBOSOME_BIOGENESIS;M5GOBP_MM6972_GOBP_NCRNA_PROCESSING;M5GOBP_MM6156_GOBP_RIBONUCLEOPROTEIN_COMPLEX_BIOGENESIS;M3GTRD_MM1838_FOXJ2_TARGET_GENES;M5GOBP_MM6998_GOBP_NCRNA_METABOLIC_PROCESS;M3GTRD_MM1811_FEV_TARGET_GENES;M3GTRD_MM1827_PRDM9_TARGET_GENES;M5GOCC_MM12719_GOCC_RIBONUCLEOPROTEIN_COMPLEX;M3GTRD_MM1845_CHAF1A_TARGET_GENES;M5GOBP_MM4692_GOBP_RNA_PROCESSING;M5GOCC_MM11816_GOCC_NUCLEOLUS;M5GOBP_MM4635_GOBP_DNA_METABOLIC_PROCESS;M3GTRD_MM1633_TOX2_TARGET_GENES;M3GTRD_MM1602_MLLT3_TARGET_GENES;M5GOCC_MM12665_GOCC_NUCLEAR_PROTEIN_CONTAINING_COMPLEX;M3GTRD_MM1820_CRELD1_TARGET_GENES;M3GTRD_MM1625_NLRC5_TARGET_GENES;M3GTRD_MM1669_NFKB1_TARGET_GENES;M3GTRD_MM1725_SOX10_TARGET_GENES;M5GOMF_MM13724_GOMF_ADENYL_NUCLEOTIDE_BINDING;M3GTRD_MM1674_CCL5_TARGET_GENES;M3GTRD_MM1735_ELL2_TARGET_GENES;M3GTRD_MM1654_NR1I2_TARGET_GENES;M5GOCC_MM12671_GOCC_CATALYTIC_COMPLEX;M3GTRD_MM1739_LRRFIP1_TARGET_GENES;M3GTRD_MM1650_IKZF3_TARGET_GENES;M3GTRD_MM1724_RELB_TARGET_GENES;M5GOMF_MM16512_GOMF_PURINE_NUCLEOTIDE_BINDING;M5GOBP_MM8032_GOBP_POSITIVE_REGULATION_OF_NUCLEOBASE_CONTAINING	0	0	0	1	0	0	1	1	1	0	1	0	0	0	1	0	0	1	1	1	0	0	0	0	0	1	0	0	0	1	1	0	0	0	0	0	0	0	0	1	1	0	0	0	0	0	1	0	0	1	0	0	0	0	0	0	1	0	0	0	0	0	0	0	0	0	0	0	0	0	0	0	0	0	0	0	0	0	0	0	0	0	0	0	0	0	0	1	0	0	0	0	0	0	0	0	0	0	0	0	0	0	0	0	0	0	0	0	0	1	0	0	0	0	0	0	0	0	0	0	0	0	0	0	0	0	1	0	0	0	0	0	0	0	0	0	0	0	0	0	0	0	1	0	0	0	0	0	0	0	0	1	0	0	0	0	0	0	0	0	0	0	1	0	0	0	1	0	0	0	0	0	0	0	0	0	0	0	0	0	1	0	0	0	0	0	0	0	0	0	0	0	1	0	0	0	0	0	0	0	0	0	0	0	0	0	0	0	0	0	0	0	0	0	0	0	0	0	0	0	0	0	1	0	0	0	1	0	0	0	0	0	0	0	0	0	0	0	0	0	0	0	0	0	0	0	0	0	0	0	0	0	0	0	0	1	0	0	0	0	0	0	0	0	0	0	0	0	0	0	0	0	0	0	0	0	0	1	0	0	0	0	0	0	0	0	0	0	0	0	0	0	0	0	0	0	0	0	0	0	0	0	0	0	0	0	0	0	0	0	0	0	0	0	0	0	0	0	0	0	0	0	0	0	1	0	0	0	0	0	1	0	0	0	0	0	0	0	0	0	0	0	0	0	0	0	0
Snhg5	ENSMUSG00000097195.12	0.252182	0.117495	0.280286	0.225502	1.10187	1.50587e-09	5.41777e-08	0.781925	TRUE	FALSE	(11) M3GTRD_MM1788_NRD1_TARGET_GENES;M3GTRD_MM1839_AFF4_TARGET_GENES;M3GTRD_MM1708_RUVBL1_TARGET_GENES;M3GTRD_MM1746_NR1H2_TARGET_GENES;M3GTRD_MM1706_PEX2_TARGET_GENES;M3GTRD_MM1759_CTR9_TARGET_GENES;M3GTRD_MM1850_LHX6_TARGET_GENES;M3GTRD_MM1678_NR5A1_TARGET_GENES;M3GTRD_MM1735_ELL2_TARGET_GENES;M3GTRD_MM1853_RUVBL2_TARGET_GENES;M3GTRD_MM1751_DPF2_TARGET_GENES	0	0	0	0	0	0	0	0	0	0	0	0	0	0	0	0	0	0	0	0	0	0	0	0	0	0	0	0	0	0	0	0	0	0	0	0	0	0	0	0	0	0	0	0	0	0	1	0	0	0	0	0	0	0	0	0	0	1	0	0	0	0	0	0	1	0	0	0	0	0	0	0	1	0	0	0	0	0	0	0	0	0	0	1	0	0	0	0	0	0	0	0	0	0	1	0	0	0	0	0	0	0	0	0	0	0	0	0	0	0	0	0	0	0	0	0	0	0	0	0	0	0	0	0	0	0	0	0	0	0	0	0	1	0	0	0	0	0	0	0	0	0	0	0	0	0	0	0	0	0	0	0	0	0	0	0	0	0	0	1	0	0	0	0	0	0	0	0	0	0	0	0	0	0	0	0	0	0	0	0	0	0	0	0	1	0	0	0	0	0	0	0	0	0	0	0	0	0	0	0	0	0	0	0	0	0	0	0	0	0	0	0	0	0	0	0	0	0	0	0	0	0	0	0	0	0	0	0	0	0	0	0	0	0	0	0	0	0	0	0	0	0	0	0	0	0	0	0	0	0	0	0	0	0	0	0	0	0	0	0	0	0	0	0	0	0	0	0	0	0	0	0	0	0	0	0	0	0	0	0	0	0	0	0	0	0	0	0	0	0	0	0	0	0	0	1	0	0	0	0	0	0	0	0	0	0	0	1	0	0	0	0	0	0	0	0	0	0	0	0	0	0	0	0	0	0	0	0	0	0	0	0	0	0	0	0	0	0	0	0	0	0	0	0	0	0	0
Cyp4f40	ENSMUSG00000090700.3	0.253324	0.140883	0.100382	0.0489148	0.84649	1.46262e-05	0.000189161	1.72673	FALSE	FALSE	(5) M5GOBP_MM10712_GOBP_ORGANIC_HYDROXY_COMPOUND_METABOLIC_PROCESS;M5GOBP_MM4583_GOBP_ORGANIC_ACID_METABOLIC_PROCESS;M5GOBP_MM16835_GOBP_CELLULAR_CATABOLIC_PROCESS;M5GOBP_MM4789_GOBP_LIPID_METABOLIC_PROCESS;M5GOBP_MM7745_GOBP_SMALL_MOLECULE_METABOLIC_PROCESS	0	0	0	0	0	1	0	0	0	0	0	0	0	0	0	0	1	0	0	0	0	0	0	0	0	0	0	0	0	0	0	0	0	0	0	0	0	0	0	0	0	0	0	0	0	0	0	0	0	0	0	0	0	0	0	0	0	0	0	0	0	0	0	0	0	0	0	0	0	0	0	0	0	0	0	0	0	0	0	0	0	0	0	0	0	0	0	0	0	0	0	0	0	0	0	0	0	0	0	0	0	0	0	0	0	0	0	0	0	0	0	0	0	0	0	0	0	0	0	0	0	0	0	0	0	0	0	0	0	0	0	0	0	0	0	0	0	0	0	0	0	0	0	0	0	0	0	0	0	0	0	0	0	0	0	0	0	0	0	0	0	0	0	0	0	0	0	0	0	0	0	0	0	0	0	0	1	0	0	0	0	0	0	0	0	0	0	0	0	0	0	0	0	0	0	0	0	0	0	0	0	0	0	0	0	0	0	0	0	0	0	0	0	0	0	0	0	0	0	0	0	0	0	0	0	0	0	0	0	0	0	0	0	0	0	0	0	0	0	0	0	0	0	0	0	0	0	0	0	0	0	0	0	0	0	0	0	0	0	0	0	1	0	0	0	0	0	0	0	0	0	0	0	0	0	0	0	0	0	0	0	0	1	0	0	0	0	0	0	0	0	0	0	0	0	0	0	0	0	0	0	0	0	0	0	0	0	0	0	0	0	0	0	0	0	0	0	0	0	0	0	0	0	0	0	0	0	0	0	0	0	0	0	0	0	0	0	0	0	0	0	0	0	0	0	0	0
Kpna1	ENSMUSG00000022905.13	0.123317	0.039533	0.19545	0.151476	1.64125	0.00186713	0.0112555	0.895403	FALSE	FALSE	(10) M5GOBP_MM8371_GOBP_DEVELOPMENTAL_GROWTH;M5GOBP_MM7339_GOBP_GROWTH;M5GOBP_MM8238_GOBP_INTRACELLULAR_TRANSPORT;M3GTRD_MM1674_CCL5_TARGET_GENES;M5GOBP_MM16826_GOBP_REGULATION_OF_PROGRAMMED_CELL_DEATH;M3GTRD_MM1654_NR1I2_TARGET_GENES;M5GOBP_MM7851_GOBP_ESTABLISHMENT_OF_PROTEIN_LOCALIZATION;M3GTRD_MM1739_LRRFIP1_TARGET_GENES;M3GTRD_MM1724_RELB_TARGET_GENES;M3GTRD_MM1805_OGT_TARGET_GENES	1	0	0	0	0	0	0	0	0	0	0	0	0	0	1	0	0	0	0	0	0	0	0	0	0	0	0	0	0	0	0	0	0	0	0	0	0	0	0	0	0	0	0	0	1	0	0	0	0	0	1	0	0	0	0	0	1	0	0	0	0	0	0	0	0	0	0	0	0	0	0	0	0	0	0	0	0	0	0	0	0	0	0	0	0	0	0	0	0	0	0	0	0	0	0	0	0	0	0	0	0	0	0	0	0	0	0	0	0	0	0	0	0	0	0	0	0	0	0	0	0	0	0	0	0	0	0	0	0	0	0	0	0	0	0	0	0	0	0	0	0	0	1	0	0	0	0	0	0	0	0	0	0	0	0	0	0	0	0	0	0	0	0	0	0	0	0	0	0	0	0	0	0	0	0	0	0	0	0	0	0	0	0	0	0	0	0	0	0	0	0	0	0	0	1	0	0	0	0	0	0	0	0	0	0	0	0	0	0	0	0	0	0	0	0	0	0	0	0	0	0	0	0	0	0	0	1	0	0	0	0	0	0	0	0	0	0	0	0	0	0	0	0	0	0	0	0	0	0	0	0	0	0	0	1	0	0	0	0	0	0	0	0	0	0	0	0	0	0	0	0	0	0	0	0	0	0	0	0	0	0	0	0	0	0	0	0	0	0	0	0	0	0	0	0	0	0	0	0	0	0	0	0	0	0	0	0	0	0	0	0	0	0	0	0	0	0	0	0	0	0	0	0	0	0	0	0	0	0	0	0	0	0	0	0	0	1	0	0	0	0	0	0	0	0	0	0
Nck1	ENSMUSG00000032475.16	0.171145	0.0849338	0.301155	0.254246	1.01081	0.0137536	0.0557395	0.729555	FALSE	FALSE	(37) M5GOBP_MM4937_GOBP_ER_NUCLEUS_SIGNALING_PATHWAY;MH_MM3905_HALLMARK_ALLOGRAFT_REJECTION;M5GOCC_MM11861_GOCC_RIBOSOME;M5GOBP_MM6611_GOBP_REGULATION_OF_CELLULAR_COMPONENT_SIZE;M5GOBP_MM10039_GOBP_REGULATION_OF_ANATOMICAL_STRUCTURE_SIZE;M5GOMF_MM14194_GOMF_MOLECULAR_ADAPTOR_ACTIVITY;M5GOBP_MM7539_GOBP_PEPTIDE_BIOSYNTHETIC_PROCESS;M5GOMF_MM13649_GOMF_PROTEIN_DOMAIN_SPECIFIC_BINDING;M5GOBP_MM4735_GOBP_PEPTIDE_METABOLIC_PROCESS;M5GOBP_MM7675_GOBP_AMIDE_BIOSYNTHETIC_PROCESS;M5GOBP_MM5905_GOBP_PEPTIDYL_AMINO_ACID_MODIFICATION;M3GTRD_MM1633_TOX2_TARGET_GENES;M3GTRD_MM1722_ANP32E_TARGET_GENES;M3GTRD_MM1746_NR1H2_TARGET_GENES;M5GOBP_MM16240_GOBP_AMIDE_METABOLIC_PROCESS;M3GTRD_MM1601_DMRTB1_TARGET_GENES;M5GOBP_MM8661_GOBP_POSITIVE_REGULATION_OF_CELLULAR_COMPONENT_OR;M5GOBP_MM16368_GOBP_NEGATIVE_REGULATION_OF_RNA_BIOSYNTHETIC_PRO;M5GOBP_MM8398_GOBP_NEURON_DEVELOPMENT;M5GOBP_MM16868_GOBP_PROTEIN_CONTAINING_COMPLEX_ASSEMBLY;M5GOBP_MM8031_GOBP_NEGATIVE_REGULATION_OF_NUCLEOBASE_CONTAINING;M5GOBP_MM9985_GOBP_REGULATION_OF_RESPONSE_TO_STRESS;M3GTRD_MM1725_SOX10_TARGET_GENES;M3GTRD_MM1678_NR5A1_TARGET_GENES;M5GOBP_MM16826_GOBP_REGULATION_OF_PROGRAMMED_CELL_DEATH;M5GOBP_MM10704_GOBP_ORGANONITROGEN_COMPOUND_BIOSYNTHETIC_PROCES;M3GTRD_MM1656_PPARGC1A_TARGET_GENES;M5GOBP_MM6174_GOBP_CELL_PROJECTION_ORGANIZATION;M5GOBP_MM8705_GOBP_POSITIVE_REGULATION_OF_RNA_METABOLIC_PROCESS;M5GOBP_MM8369_GOBP_NEGATIVE_REGULATION_OF_RESPONSE_TO_STIMULUS;M5GOCC_MM12671_GOCC_CATALYTIC_COMPLEX;M5GOBP_MM4921_GOBP_DEFENSE_RESPONSE;M5GOCC_MM11837_GOCC_ENDOPLASMIC_RETICULUM;M5GOBP_MM8697_GOBP_POSITIVE_REGULATION_OF_MULTICELLULAR_ORGANIS;M5GOBP_MM6134_GOBP_NEUROGENESIS;M5GOBP_MM16799_GOBP_CELLULAR_RESPONSE_TO_STRESS;M5GOBP_MM8032_GOBP_POSITIVE_REGULATION_OF_NUCLEOBASE_CONTAINING	0	0	1	0	0	0	0	0	0	0	0	0	0	0	0	0	0	0	0	1	0	0	0	0	0	0	0	0	0	0	1	0	0	0	0	1	0	0	0	0	0	0	0	0	0	0	0	0	0	0	0	0	0	0	0	0	0	0	0	1	0	0	0	1	0	0	0	1	0	0	0	0	0	1	0	1	0	0	0	0	0	0	0	0	0	0	0	1	0	0	0	1	0	0	0	0	0	0	0	0	0	1	1	0	0	0	1	0	0	0	0	1	0	0	0	0	0	0	1	0	0	0	0	0	0	0	0	0	1	0	0	0	1	0	0	0	0	0	0	0	0	0	0	0	0	0	1	0	0	0	0	0	0	0	0	0	0	0	0	0	0	0	0	0	0	0	0	0	0	0	0	0	0	0	0	1	0	1	0	0	0	0	0	0	0	0	0	0	0	0	0	0	0	1	0	0	0	0	0	0	0	0	0	0	0	1	0	0	0	0	0	0	1	0	0	0	0	0	0	0	0	0	0	0	0	0	0	0	0	1	0	0	0	0	1	0	0	1	0	0	0	0	1	0	0	0	0	0	0	0	0	0	0	0	1	0	0	1	0	0	0	0	0	0	0	0	0	0	0	0	0	0	0	0	0	0	0	0	0	1	0	1	0	0	0	0	0	0	0	0	0	0	0	0	1	0	0	0	0	0	0	0	0	0	0	0	0	1	0	0	0	0	1	0	0	0	0	0	0	1	0	0	0	0	1	0	0	0	0	0	0	0	0	0	0	0	0	0	0	0	0	0	0	0	0	0	0
Gm54467	ENSMUSG00002075420.1	0.1427	0.00872495	0.0265661	0.000463607	4.0317	0.00161272	0.00999321	5.33386	TRUE	FALSE		0	0	0	0	0	0	0	0	0	0	0	0	0	0	0	0	0	0	0	0	0	0	0	0	0	0	0	0	0	0	0	0	0	0	0	0	0	0	0	0	0	0	0	0	0	0	0	0	0	0	0	0	0	0	0	0	0	0	0	0	0	0	0	0	0	0	0	0	0	0	0	0	0	0	0	0	0	0	0	0	0	0	0	0	0	0	0	0	0	0	0	0	0	0	0	0	0	0	0	0	0	0	0	0	0	0	0	0	0	0	0	0	0	0	0	0	0	0	0	0	0	0	0	0	0	0	0	0	0	0	0	0	0	0	0	0	0	0	0	0	0	0	0	0	0	0	0	0	0	0	0	0	0	0	0	0	0	0	0	0	0	0	0	0	0	0	0	0	0	0	0	0	0	0	0	0	0	0	0	0	0	0	0	0	0	0	0	0	0	0	0	0	0	0	0	0	0	0	0	0	0	0	0	0	0	0	0	0	0	0	0	0	0	0	0	0	0	0	0	0	0	0	0	0	0	0	0	0	0	0	0	0	0	0	0	0	0	0	0	0	0	0	0	0	0	0	0	0	0	0	0	0	0	0	0	0	0	0	0	0	0	0	0	0	0	0	0	0	0	0	0	0	0	0	0	0	0	0	0	0	0	0	0	0	0	0	0	0	0	0	0	0	0	0	0	0	0	0	0	0	0	0	0	0	0	0	0	0	0	0	0	0	0	0	0	0	0	0	0	0	0	0	0	0	0	0	0	0	0	0	0	0	0	0	0	0	0	0	0	0	0	0	0	0	0	0	0
Rnf123	ENSMUSG00000041528.16	0.199563	0.057782	0.140254	0.0981379	1.78815	2.03844e-08	5.76607e-07	0.821285	FALSE	FALSE	(12) M3GTRD_MM1807_TAF10_TARGET_GENES;M5GOCC_MM12150_GOCC_ENVELOPE;M2CPREACTOME_MM15307_REACTOME_POST_TRANSLATIONAL_PROTEIN_MODIFI;M3GTRD_MM1706_PEX2_TARGET_GENES;M3GTRD_MM1759_CTR9_TARGET_GENES;M5GOBP_MM5197_GOBP_MACROMOLECULE_CATABOLIC_PROCESS;M3GTRD_MM1674_CCL5_TARGET_GENES;M3GTRD_MM16627_NUCKS1_TARGET_GENES;M2CPREACTOME_MM15018_REACTOME_METABOLISM_OF_PROTEINS;M3GTRD_MM1854_PHF2_TARGET_GENES;M3GTRD_MM1656_PPARGC1A_TARGET_GENES;M3GTRD_MM1751_DPF2_TARGET_GENES	0	0	0	0	0	0	0	0	0	0	0	0	0	0	1	0	0	0	0	0	0	0	0	0	0	0	0	0	0	0	0	0	0	0	0	0	0	1	0	0	0	0	0	0	0	0	0	0	0	0	0	0	0	0	1	0	0	1	0	0	0	0	0	0	0	1	0	0	0	0	0	0	0	0	0	0	0	0	0	0	0	0	0	0	0	0	0	0	0	0	0	0	0	0	1	0	0	0	0	0	0	0	0	0	0	0	0	0	0	0	0	1	0	0	0	0	0	0	0	0	0	0	0	0	0	0	0	0	0	0	0	0	0	0	0	0	0	0	0	0	0	0	0	0	0	0	0	0	0	0	0	0	0	0	0	0	0	0	0	0	0	0	0	0	0	0	0	0	0	0	1	0	0	0	0	0	0	0	0	0	0	0	0	0	0	0	0	0	0	0	0	0	0	0	0	0	0	0	0	0	0	0	0	0	0	0	0	0	0	0	0	0	0	0	0	0	0	1	0	0	0	0	0	0	0	0	0	0	0	0	0	0	0	0	0	0	0	0	0	0	0	0	0	0	0	0	0	0	0	0	0	0	0	0	0	0	0	0	0	0	0	0	0	0	0	0	1	0	0	0	0	0	0	0	0	0	0	0	0	0	0	0	0	0	0	1	0	0	0	0	0	0	0	0	0	1	0	0	0	0	0	0	0	0	0	0	0	0	0	0	0	0	0	0	0	0	0	0	0	0	0	0	0	0	0	0	0	0	0	0	0	0	0	0	0	0	0	0	0	0	0	0	0	0	0	0	0
L1cam	ENSMUSG00000031391.19	0.241085	0.131262	0.246675	0.167955	0.877089	3.74816e-09	1.24567e-07	0.914763	TRUE	TRUE	(26) bioP1487_BasiginInteractions;bioP506_SignalTransductionByL1;M5GOCC_MM12343_GOCC_AXONAL_GROWTH_CONE;M5GOBP_MM6886_GOBP_HOMOTYPIC_CELL_CELL_ADHESION;M5GOBP_MM4991_GOBP_HOMOPHILIC_CELL_ADHESION_VIA_PLASMA_MEMBRANE;M5GOBP_MM6611_GOBP_REGULATION_OF_CELLULAR_COMPONENT_SIZE;M5GOBP_MM4020_GOBP_REGULATION_OF_CELL_GROWTH;M5GOBP_MM8510_GOBP_REGULATION_OF_NEUROGENESIS;M5GOCC_MM11920_GOCC_EXTERNAL_SIDE_OF_PLASMA_MEMBRANE;M5GOBP_MM5806_GOBP_CELL_GROWTH;M5GOBP_MM10039_GOBP_REGULATION_OF_ANATOMICAL_STRUCTURE_SIZE;M5GOBP_MM8891_GOBP_REGULATION_OF_NERVOUS_SYSTEM_DEVELOPMENT;M5GOBP_MM7340_GOBP_REGULATION_OF_GROWTH;M5GOMF_MM13649_GOMF_PROTEIN_DOMAIN_SPECIFIC_BINDING;M5GOBP_MM8371_GOBP_DEVELOPMENTAL_GROWTH;M5GOBP_MM9049_GOBP_REGULATION_OF_CELL_DEVELOPMENT;M5GOCC_MM11921_GOCC_CELL_SURFACE;M5GOBP_MM7339_GOBP_GROWTH;M5GOBP_MM8661_GOBP_POSITIVE_REGULATION_OF_CELLULAR_COMPONENT_OR;M5GOBP_MM8398_GOBP_NEURON_DEVELOPMENT;M5GOCC_MM12566_GOCC_PLASMA_MEMBRANE_REGION;M5GOBP_MM11419_GOBP_REGULATION_OF_MULTICELLULAR_ORGANISMAL_DEVE;M5GOBP_MM7886_GOBP_REGULATION_OF_CELL_DIFFERENTIATION;M5GOBP_MM6174_GOBP_CELL_PROJECTION_ORGANIZATION;M5GOBP_MM8697_GOBP_POSITIVE_REGULATION_OF_MULTICELLULAR_ORGANIS;M5GOBP_MM6134_GOBP_NEUROGENESIS	0	1	0	0	0	0	0	0	0	0	0	0	0	0	0	0	0	0	0	0	0	0	0	0	0	0	0	0	0	0	0	0	0	0	0	0	0	0	0	0	0	0	0	0	0	0	0	0	0	0	1	0	0	0	0	0	0	0	0	0	0	0	0	1	0	0	0	0	0	0	0	0	0	0	0	0	0	0	0	0	0	0	0	0	0	0	0	0	0	1	0	0	0	0	0	0	0	0	0	0	0	0	1	0	0	0	0	0	1	0	0	0	0	0	0	0	0	0	0	0	0	0	0	0	0	0	0	0	0	0	0	1	0	0	0	0	0	0	0	0	0	1	0	0	0	0	1	0	0	0	0	0	0	1	0	0	0	0	0	0	0	1	0	1	0	0	0	0	0	1	0	1	0	0	0	0	0	0	0	0	0	0	0	0	0	1	0	0	0	0	0	0	0	1	0	0	0	0	1	0	0	0	0	0	0	0	0	0	0	0	0	0	0	0	0	0	0	0	0	0	0	0	0	0	0	0	0	0	0	1	0	0	0	0	0	0	0	1	0	0	0	0	0	0	0	0	0	0	0	0	0	0	0	0	0	0	0	0	0	0	0	0	0	0	0	0	0	0	0	0	0	0	0	0	0	1	0	0	0	0	0	1	0	0	0	0	0	0	0	0	0	0	0	1	0	0	0	0	0	0	0	0	0	0	0	0	0	0	0	0	0	0	1	0	0	0	0	0	0	0	1	0	0	0	0	0	0	0	0	0	0	0	0	0	0	0	1	0	0	0	0	0	0	1	0	0	0
Rb1	ENSMUSG00000022105.7	0.152078	0.0435341	0.146167	0.108034	1.8046	1.54717e-09	5.55323e-08	0.914992	TRUE	TRUE	(54) M2CPREACTOME_MM15377_REACTOME_CYCLIN_D_ASSOCIATED_EVENTS_IN_G1;M5GOBP_MM9039_GOBP_REGULATION_OF_GLIAL_CELL_PROLIFERATION;M2CPWIKIPATHWAYS_MM15912_WP_G1_TO_S_CELL_CYCLE_CONTROL;M5GOBP_MM8951_GOBP_DIGESTIVE_SYSTEM_DEVELOPMENT;M5GOBP_MM5642_GOBP_REGULATION_OF_GLIOGENESIS;M5GOBP_MM8499_GOBP_NEGATIVE_REGULATION_OF_INFLAMMATORY_RESPONSE;M5GOBP_MM8651_GOBP_POSITIVE_REGULATION_OF_BINDING;M5GOCC_MM12500_GOCC_RNA_POLYMERASE_II_TRANSCRIPTION_REGULATOR_C;M5GOBP_MM4100_GOBP_TISSUE_HOMEOSTASIS;M5GOBP_MM5305_GOBP_RESPONSE_TO_XENOBIOTIC_STIMULUS;M5GOMF_MM14017_GOMF_UBIQUITIN_LIKE_PROTEIN_LIGASE_BINDING;M5GOBP_MM7364_GOBP_GLIOGENESIS;M5GOBP_MM8498_GOBP_REGULATION_OF_INFLAMMATORY_RESPONSE;M5GOBP_MM4020_GOBP_REGULATION_OF_CELL_GROWTH;M5GOBP_MM8510_GOBP_REGULATION_OF_NEUROGENESIS;M5GOBP_MM5806_GOBP_CELL_GROWTH;M5GOBP_MM8891_GOBP_REGULATION_OF_NERVOUS_SYSTEM_DEVELOPMENT;M5GOMF_MM14194_GOMF_MOLECULAR_ADAPTOR_ACTIVITY;M5GOBP_MM5089_GOBP_HEART_DEVELOPMENT;M5GOBP_MM7340_GOBP_REGULATION_OF_GROWTH;M5GOBP_MM7887_GOBP_NEGATIVE_REGULATION_OF_CELL_DIFFERENTIATION;M5GOCC_MM11964_GOCC_NUCLEAR_BODY;M5GOMF_MM13649_GOMF_PROTEIN_DOMAIN_SPECIFIC_BINDING;M5GOBP_MM4923_GOBP_INFLAMMATORY_RESPONSE;M5GOCC_MM12191_GOCC_PROTEIN_DNA_COMPLEX;M5GOBP_MM9049_GOBP_REGULATION_OF_CELL_DEVELOPMENT;M5GOBP_MM16828_GOBP_NEGATIVE_REGULATION_OF_PROGRAMMED_CELL_DEAT;M5GOBP_MM8646_GOBP_NEGATIVE_REGULATION_OF_DEVELOPMENTAL_PROCESS;M5GOBP_MM7339_GOBP_GROWTH;M5GOBP_MM6488_GOBP_REGULATION_OF_RESPONSE_TO_EXTERNAL_STIMULUS;M5GOBP_MM7071_GOBP_TUBE_DEVELOPMENT;M5GOBP_MM9917_GOBP_CIRCULATORY_SYSTEM_DEVELOPMENT;M5GOBP_MM8698_GOBP_NEGATIVE_REGULATION_OF_MULTICELLULAR_ORGANIS;M5GOCC_MM12665_GOCC_NUCLEAR_PROTEIN_CONTAINING_COMPLEX;M5GOBP_MM8661_GOBP_POSITIVE_REGULATION_OF_CELLULAR_COMPONENT_OR;M5GOBP_MM16368_GOBP_NEGATIVE_REGULATION_OF_RNA_BIOSYNTHETIC_PRO;M5GOBP_MM8398_GOBP_NEURON_DEVELOPMENT;M5GOCC_MM11812_GOCC_CHROMOSOME;M5GOBP_MM8031_GOBP_NEGATIVE_REGULATION_OF_NUCLEOBASE_CONTAINING;M5GOBP_MM9985_GOBP_REGULATION_OF_RESPONSE_TO_STRESS;M5GOBP_MM11419_GOBP_REGULATION_OF_MULTICELLULAR_ORGANISMAL_DEVE;M5GOBP_MM16826_GOBP_REGULATION_OF_PROGRAMMED_CELL_DEATH;M3GTRD_MM1854_PHF2_TARGET_GENES;M5GOBP_MM7886_GOBP_REGULATION_OF_CELL_DIFFERENTIATION;M5GOBP_MM6174_GOBP_CELL_PROJECTION_ORGANIZATION;M5GOBP_MM8705_GOBP_POSITIVE_REGULATION_OF_RNA_METABOLIC_PROCESS;M5GOBP_MM8369_GOBP_NEGATIVE_REGULATION_OF_RESPONSE_TO_STIMULUS;M5GOCC_MM12671_GOCC_CATALYTIC_COMPLEX;M5GOBP_MM4921_GOBP_DEFENSE_RESPONSE;M3GTRD_MM1650_IKZF3_TARGET_GENES;M5GOBP_MM7478_GOBP_HOMEOSTATIC_PROCESS;M5GOBP_MM8697_GOBP_POSITIVE_REGULATION_OF_MULTICELLULAR_ORGANIS;M5GOBP_MM6134_GOBP_NEUROGENESIS;M5GOBP_MM8032_GOBP_POSITIVE_REGULATION_OF_NUCLEOBASE_CONTAINING	0	0	0	0	0	0	0	0	1	0	0	0	0	0	0	0	0	0	0	0	0	0	0	1	0	0	0	0	0	0	1	0	0	0	0	0	0	1	1	0	0	0	0	0	0	0	0	0	0	0	1	0	0	0	0	0	0	0	0	0	0	1	0	1	0	0	0	0	0	0	0	0	0	0	1	1	0	0	0	0	0	0	0	0	0	0	0	0	0	1	0	0	0	0	0	0	0	0	0	0	0	0	1	0	0	0	0	0	1	0	0	0	0	0	0	0	0	0	0	0	1	1	0	0	0	0	0	0	0	0	0	0	0	0	0	0	0	0	1	0	0	1	0	0	0	1	0	0	0	0	0	1	0	0	0	0	0	0	0	0	0	1	0	0	0	0	0	0	0	1	0	0	0	1	0	0	0	0	0	0	0	0	0	0	0	1	1	0	0	1	1	1	0	1	0	0	0	0	1	0	0	0	0	0	0	1	0	0	0	0	0	0	0	0	0	0	1	0	0	0	0	0	0	0	0	0	0	0	0	0	0	1	0	0	1	0	0	1	1	0	0	0	1	0	1	0	0	0	0	0	0	0	0	0	1	0	0	1	0	0	0	0	0	0	1	0	0	0	0	0	0	0	0	0	0	1	1	1	0	1	0	1	0	0	0	0	0	0	0	0	0	0	0	0	1	0	0	0	1	0	0	0	0	0	0	0	0	0	0	1	0	0	1	0	0	0	0	0	0	0	0	1	0	0	1	0	0	0	0	0	0	0	0	0	1	1	0	1	0	0	0	0	0	0	0	0	0
E4f1	ENSMUSG00000024137.10	0.212864	0.0775688	0.149191	0.0955417	1.45639	2.04363e-06	3.45999e-05	1.02411	TRUE	FALSE	(12) M3GTRD_MM1675_HOXC10_TARGET_GENES;M5GOCC_MM11964_GOCC_NUCLEAR_BODY;M3GTRD_MM1690_ELK4_TARGET_GENES;M5GOBP_MM4635_GOBP_DNA_METABOLIC_PROCESS;M3GTRD_MM1746_NR1H2_TARGET_GENES;M5GOBP_MM16368_GOBP_NEGATIVE_REGULATION_OF_RNA_BIOSYNTHETIC_PRO;M3GTRD_MM1655_SAP18_TARGET_GENES;M3GTRD_MM1759_CTR9_TARGET_GENES;M3GTRD_MM1850_LHX6_TARGET_GENES;M5GOBP_MM8031_GOBP_NEGATIVE_REGULATION_OF_NUCLEOBASE_CONTAINING;M5GOBP_MM8705_GOBP_POSITIVE_REGULATION_OF_RNA_METABOLIC_PROCESS;M5GOBP_MM8032_GOBP_POSITIVE_REGULATION_OF_NUCLEOBASE_CONTAINING	0	0	0	0	0	0	0	0	0	0	0	0	0	0	0	0	0	0	0	0	0	0	0	0	0	0	0	0	0	0	0	1	0	0	0	0	0	0	0	0	0	0	0	0	0	0	0	0	0	0	0	0	0	0	0	0	0	0	0	0	0	0	0	0	0	0	0	0	0	0	0	0	0	0	0	0	0	0	1	0	0	0	0	1	0	0	0	0	0	0	0	0	0	0	0	0	0	0	0	0	0	0	0	0	0	0	0	0	0	0	0	0	0	0	0	0	0	0	0	0	0	0	0	0	0	0	0	0	0	0	0	0	0	0	0	0	0	0	0	0	0	0	0	0	0	0	0	0	0	0	0	0	0	0	0	0	0	0	0	0	0	0	0	0	0	0	0	0	0	0	0	0	0	0	0	0	0	0	0	0	0	0	0	0	0	0	0	0	0	0	0	0	0	0	0	0	0	0	0	0	0	0	0	0	0	0	0	0	0	0	0	0	0	0	0	0	0	0	0	0	0	0	0	0	0	0	0	0	0	0	0	0	0	0	1	0	0	0	0	0	0	0	0	0	0	0	0	0	0	0	0	0	0	0	0	1	0	0	0	0	0	0	0	0	0	0	0	0	1	0	0	0	0	0	0	0	0	0	0	1	0	0	0	0	0	0	0	0	0	0	0	0	0	0	1	1	0	0	0	0	0	0	0	0	0	0	0	1	0	0	0	0	0	0	0	0	0	0	0	0	0	0	0	0	1	0	0	0	0	0	0	0	0	0	0	0	0	1	0	0	0	0	0	0	0	0	0
Ptcd3	ENSMUSG00000063884.7	0.236674	0.121609	0.35015	0.313193	0.960655	0.00664417	0.0313672	0.644013	TRUE	FALSE	(22) M5GOCC_MM11935_GOCC_SMALL_RIBOSOMAL_SUBUNIT;M5GOMF_MM13971_GOMF_RIBONUCLEOPROTEIN_COMPLEX_BINDING;M5GOCC_MM12358_GOCC_RIBOSOMAL_SUBUNIT;M5GOCC_MM11861_GOCC_RIBOSOME;M5GOCC_MM12584_GOCC_MITOCHONDRIAL_PROTEIN_CONTAINING_COMPLEX;M5GOCC_MM11979_GOCC_ORGANELLE_INNER_MEMBRANE;M5GOBP_MM7539_GOBP_PEPTIDE_BIOSYNTHETIC_PROCESS;M5GOCC_MM11820_GOCC_MITOCHONDRIAL_ENVELOPE;M5GOBP_MM4735_GOBP_PEPTIDE_METABOLIC_PROCESS;M5GOBP_MM7675_GOBP_AMIDE_BIOSYNTHETIC_PROCESS;M5GOCC_MM12719_GOCC_RIBONUCLEOPROTEIN_COMPLEX;M5GOBP_MM16240_GOBP_AMIDE_METABOLIC_PROCESS;M5GOMF_MM12813_GOMF_RNA_BINDING;M5GOCC_MM12150_GOCC_ENVELOPE;M3GTRD_MM1706_PEX2_TARGET_GENES;M3GTRD_MM1850_LHX6_TARGET_GENES;M2CPREACTOME_MM15018_REACTOME_METABOLISM_OF_PROTEINS;M3GTRD_MM1782_ELL3_TARGET_GENES;M5GOBP_MM10704_GOBP_ORGANONITROGEN_COMPOUND_BIOSYNTHETIC_PROCES;M3GTRD_MM1842_THAP11_TARGET_GENES;M5GOCC_MM11819_GOCC_MITOCHONDRION;M3GTRD_MM1724_RELB_TARGET_GENES	0	0	1	0	1	0	0	0	0	0	0	0	0	0	0	1	0	1	0	0	0	0	0	0	0	0	0	0	0	0	0	0	0	0	0	0	0	0	0	0	0	0	0	0	0	0	0	0	0	0	0	0	0	0	0	0	0	0	0	0	0	0	0	0	0	1	0	1	0	0	0	0	0	0	0	0	0	0	0	0	0	0	0	1	0	0	0	0	0	0	0	1	0	0	1	0	0	0	0	1	0	0	0	0	0	0	0	0	0	0	0	0	0	0	0	0	0	0	1	0	0	0	0	0	0	0	0	0	0	0	0	0	0	0	0	0	0	0	0	0	0	0	0	0	0	0	0	0	0	0	0	0	0	0	0	0	0	0	1	0	0	0	0	0	0	0	0	0	0	0	0	0	1	0	0	0	0	1	0	0	0	0	0	0	0	0	0	0	0	0	0	0	0	0	0	0	0	0	0	0	0	0	0	0	0	0	0	0	0	0	0	0	0	0	0	0	0	1	0	0	0	0	0	0	0	0	1	0	1	0	0	0	0	0	0	0	0	0	0	0	0	0	0	0	0	0	0	0	0	1	0	0	0	0	0	0	0	0	0	0	0	0	0	0	0	0	0	0	0	0	0	0	0	0	0	0	0	0	0	0	0	0	0	0	0	0	0	0	1	0	0	0	0	0	0	0	0	0	0	1	0	0	0	0	0	0	0	0	0	0	0	0	0	0	0	0	0	0	0	1	0	0	0	0	0	0	0	0	0	0	1	0	0	0	0	0	0	0	0	0	0	0	0	0	0	0	0
Nudc-ps1	ENSMUSG00000110331.2	0.125472	0.0336434	0.0445766	0.00457029	1.89897	0.00462488	0.0233262	2.27404	TRUE	TRUE		0	0	0	0	0	0	0	0	0	0	0	0	0	0	0	0	0	0	0	0	0	0	0	0	0	0	0	0	0	0	0	0	0	0	0	0	0	0	0	0	0	0	0	0	0	0	0	0	0	0	0	0	0	0	0	0	0	0	0	0	0	0	0	0	0	0	0	0	0	0	0	0	0	0	0	0	0	0	0	0	0	0	0	0	0	0	0	0	0	0	0	0	0	0	0	0	0	0	0	0	0	0	0	0	0	0	0	0	0	0	0	0	0	0	0	0	0	0	0	0	0	0	0	0	0	0	0	0	0	0	0	0	0	0	0	0	0	0	0	0	0	0	0	0	0	0	0	0	0	0	0	0	0	0	0	0	0	0	0	0	0	0	0	0	0	0	0	0	0	0	0	0	0	0	0	0	0	0	0	0	0	0	0	0	0	0	0	0	0	0	0	0	0	0	0	0	0	0	0	0	0	0	0	0	0	0	0	0	0	0	0	0	0	0	0	0	0	0	0	0	0	0	0	0	0	0	0	0	0	0	0	0	0	0	0	0	0	0	0	0	0	0	0	0	0	0	0	0	0	0	0	0	0	0	0	0	0	0	0	0	0	0	0	0	0	0	0	0	0	0	0	0	0	0	0	0	0	0	0	0	0	0	0	0	0	0	0	0	0	0	0	0	0	0	0	0	0	0	0	0	0	0	0	0	0	0	0	0	0	0	0	0	0	0	0	0	0	0	0	0	0	0	0	0	0	0	0	0	0	0	0	0	0	0	0	0	0	0	0	0	0	0	0	0	0	0	0
Dhx37	ENSMUSG00000029480.14	0.130242	0.0590221	0.118921	0.0537783	1.14187	5.24384e-05	0.000563127	1.57945	FALSE	FALSE	(20) M5GOBP_MM7405_GOBP_RIBOSOME_ASSEMBLY;M5GOCC_MM12156_GOCC_SMALL_SUBUNIT_PROCESSOME;M5GOBP_MM7410_GOBP_RIBOSOMAL_SMALL_SUBUNIT_BIOGENESIS;M5GOCC_MM12046_GOCC_PRERIBOSOME;M2CPREACTOME_MM15324_REACTOME_MAJOR_PATHWAY_OF_RRNA_PROCESSING_;M5GOBP_MM5815_GOBP_RRNA_METABOLIC_PROCESS;M5GOBP_MM7404_GOBP_RIBOSOME_BIOGENESIS;M5GOBP_MM6972_GOBP_NCRNA_PROCESSING;M5GOBP_MM6156_GOBP_RIBONUCLEOPROTEIN_COMPLEX_BIOGENESIS;M2CPREACTOME_MM15547_REACTOME_METABOLISM_OF_RNA;M5GOBP_MM6998_GOBP_NCRNA_METABOLIC_PROCESS;M5GOCC_MM12719_GOCC_RIBONUCLEOPROTEIN_COMPLEX;M5GOBP_MM4692_GOBP_RNA_PROCESSING;M5GOCC_MM11816_GOCC_NUCLEOLUS;M3GTRD_MM1708_RUVBL1_TARGET_GENES;M5GOMF_MM12813_GOMF_RNA_BINDING;M5GOCC_MM12150_GOCC_ENVELOPE;M3GTRD_MM1729_GLI2_TARGET_GENES;M3GTRD_MM1656_PPARGC1A_TARGET_GENES;M5GOBP_MM8697_GOBP_POSITIVE_REGULATION_OF_MULTICELLULAR_ORGANIS	0	0	0	0	0	0	1	1	0	0	1	0	0	1	0	1	0	1	1	0	1	0	0	0	1	1	0	0	0	1	0	0	0	0	0	0	0	0	0	0	1	0	0	0	0	0	0	0	0	0	0	0	0	0	0	0	0	0	0	0	0	0	0	0	0	0	0	0	0	0	1	0	1	0	0	0	0	0	0	0	0	0	0	0	0	0	0	0	0	0	0	0	0	1	0	0	0	0	0	0	0	0	0	0	0	0	0	0	0	0	0	1	0	0	0	0	0	0	0	0	0	0	0	0	0	1	0	0	0	0	0	0	0	0	0	0	0	0	0	0	0	0	0	0	0	0	0	0	0	0	0	0	0	0	0	0	0	0	0	0	0	0	0	0	0	0	0	0	0	0	0	0	0	0	0	0	0	0	0	0	0	0	0	0	0	0	0	0	0	0	0	0	0	0	0	0	0	0	0	0	0	0	0	0	0	0	0	0	0	0	0	0	0	0	0	0	0	1	0	0	0	0	0	0	0	0	0	0	0	0	0	0	0	0	0	0	0	0	0	0	0	0	0	0	0	0	0	0	0	0	0	0	0	0	0	0	0	0	0	0	0	0	0	0	0	0	0	0	0	0	0	0	0	0	0	0	0	0	0	0	0	0	0	0	0	0	0	0	0	0	0	0	0	0	0	0	0	1	0	0	0	0	0	0	0	0	0	0	0	0	0	0	1	0	0	0	0	0	0	0	0	0	0	0	0	0	0	0	0	0	0	0	0	0	0	0	0	0	0	0	0	0	0	0	0	0	0
Pcyox1	ENSMUSG00000029998.15	0.181963	0.0914508	0.230651	0.164921	0.992578	0.00331056	0.0178291	0.908478	FALSE	FALSE	(7) M5GOCC_MM12192_GOCC_PROTEIN_LIPID_COMPLEX;M5GOBP_MM10860_GOBP_CHLORIDE_TRANSMEMBRANE_TRANSPORT;M5GOBP_MM16117_GOBP_MONOATOMIC_ION_TRANSPORT;M5GOBP_MM8941_GOBP_TRANSMEMBRANE_TRANSPORT;M5GOBP_MM5197_GOBP_MACROMOLECULE_CATABOLIC_PROCESS;M3GTRD_MM1656_PPARGC1A_TARGET_GENES;M3GTRD_MM1739_LRRFIP1_TARGET_GENES	0	0	0	0	0	0	0	0	0	0	0	0	0	0	0	0	0	0	0	0	0	0	0	0	0	0	0	0	0	0	0	0	0	0	0	0	0	0	0	0	0	0	0	0	0	0	0	0	0	0	0	0	0	0	0	0	1	0	0	0	0	0	0	0	0	0	0	0	0	0	0	0	0	0	0	0	0	0	0	0	0	0	0	0	0	0	0	0	0	0	0	0	0	0	0	0	0	0	0	0	0	0	0	0	0	0	0	0	0	0	0	1	0	0	0	0	0	0	0	0	0	0	0	1	0	0	0	0	0	0	0	0	0	0	0	0	0	0	0	0	1	0	0	0	0	0	0	0	0	0	0	0	0	0	0	0	0	0	0	0	0	0	0	0	0	0	0	0	0	0	1	0	0	0	0	0	0	0	0	0	0	0	0	0	0	0	0	0	0	0	0	0	0	0	0	0	0	0	0	0	0	0	0	0	0	0	0	0	0	0	0	0	0	0	0	0	0	0	0	0	0	0	0	0	0	0	0	0	0	0	0	0	0	0	0	0	0	0	0	0	0	0	0	0	0	0	0	0	0	0	0	0	0	0	0	0	0	0	0	0	0	0	0	0	0	0	0	0	0	0	0	0	0	0	0	0	0	0	0	0	0	0	0	0	0	0	0	0	0	0	0	0	0	0	0	0	0	0	0	0	0	0	0	0	0	0	0	0	1	0	0	0	0	0	0	0	1	0	0	0	0	0	0	0	0	0	0	0	0	0	0	0	0	0	0	0	0	0	0	0	0	0	0	0	0	0	0
Rbm22	ENSMUSG00000024604.8	0.185674	0.0860648	0.296242	0.278803	1.10927	0.0278751	0.096302	0.710188	FALSE	FALSE	(20) M5GOBP_MM5305_GOBP_RESPONSE_TO_XENOBIOTIC_STIMULUS;M5GOBP_MM5176_GOBP_RNA_SPLICING;M2CPWIKIPATHWAYS_MM15946_WP_MRNA_PROCESSING;M2CPREACTOME_MM15547_REACTOME_METABOLISM_OF_RNA;M5GOCC_MM12719_GOCC_RIBONUCLEOPROTEIN_COMPLEX;M5GOBP_MM4692_GOBP_RNA_PROCESSING;M5GOMF_MM12813_GOMF_RNA_BINDING;M3GTRD_MM1601_DMRTB1_TARGET_GENES;M5GOCC_MM12665_GOCC_NUCLEAR_PROTEIN_CONTAINING_COMPLEX;M3GTRD_MM1655_SAP18_TARGET_GENES;M3GTRD_MM1706_PEX2_TARGET_GENES;M3GTRD_MM1850_LHX6_TARGET_GENES;M5GOBP_MM8238_GOBP_INTRACELLULAR_TRANSPORT;M5GOBP_MM7851_GOBP_ESTABLISHMENT_OF_PROTEIN_LOCALIZATION;M5GOBP_MM8705_GOBP_POSITIVE_REGULATION_OF_RNA_METABOLIC_PROCESS;M3GTRD_MM1751_DPF2_TARGET_GENES;M5GOCC_MM12671_GOCC_CATALYTIC_COMPLEX;M3GTRD_MM1724_RELB_TARGET_GENES;M3GTRD_MM1805_OGT_TARGET_GENES;M5GOBP_MM8032_GOBP_POSITIVE_REGULATION_OF_NUCLEOBASE_CONTAINING	1	0	0	0	0	0	0	0	1	0	0	0	0	0	0	1	0	1	1	0	1	0	0	0	0	0	0	0	0	0	1	1	0	0	0	0	0	0	0	0	0	0	0	0	1	0	0	0	0	0	0	0	0	0	0	0	0	1	0	0	0	0	0	0	0	0	0	0	0	0	0	0	0	1	0	0	0	0	0	0	0	0	0	1	0	0	0	0	0	0	0	0	0	0	1	0	0	0	0	0	0	0	0	0	0	0	0	0	0	0	0	0	0	1	0	0	0	0	0	0	1	0	0	0	0	0	0	1	0	0	0	0	0	0	0	0	0	0	0	0	0	0	0	0	0	0	0	0	0	0	0	0	0	0	0	0	0	0	0	0	0	0	0	0	0	0	0	0	0	0	0	0	0	0	0	0	0	0	0	0	0	0	0	0	0	0	0	0	0	0	0	0	0	0	1	0	0	0	0	0	0	0	0	0	0	0	0	0	0	0	0	0	0	0	0	0	0	0	0	0	0	0	0	0	0	0	1	0	0	0	0	0	0	0	0	0	0	0	0	0	0	0	0	0	0	0	0	0	0	0	0	0	0	0	0	0	0	0	0	0	0	0	0	0	0	0	0	0	0	0	0	0	0	0	0	0	0	0	0	0	0	0	0	0	0	0	0	0	0	0	0	0	0	0	1	0	0	0	0	0	0	0	0	0	0	0	0	0	0	0	0	0	0	0	0	0	0	0	0	0	0	0	0	0	1	0	0	0	0	0	0	0	0	0	0	0	0	0	0	0	0	0	0	0	0	0	0
Dnah8	ENSMUSG00000033826.11	0.370309	0.160536	0.363355	0.301635	1.20583	5.26634e-07	1.03392e-05	0.861789	TRUE	FALSE	(7) M3GTRD_MM1828_PSIP1_TARGET_GENES;M3GTRD_MM1778_SRSF1_TARGET_GENES;M5GOBP_MM16868_GOBP_PROTEIN_CONTAINING_COMPLEX_ASSEMBLY;M5GOMF_MM13724_GOMF_ADENYL_NUCLEOTIDE_BINDING;M5GOBP_MM6174_GOBP_CELL_PROJECTION_ORGANIZATION;M5GOCC_MM12671_GOCC_CATALYTIC_COMPLEX;M5GOMF_MM16512_GOMF_PURINE_NUCLEOTIDE_BINDING	0	0	0	0	0	0	0	0	0	0	0	0	0	0	0	0	0	0	0	0	0	0	0	0	0	0	0	0	0	0	1	0	0	0	0	0	0	0	0	0	0	0	0	0	0	0	0	0	0	0	0	0	0	0	0	0	0	0	0	0	0	0	0	0	0	0	0	0	0	0	0	0	0	0	0	0	0	0	0	0	0	0	0	0	0	0	0	0	0	0	0	0	0	0	0	0	0	0	0	0	1	1	0	0	0	0	0	1	0	0	0	0	0	0	0	0	0	0	0	0	0	0	0	0	0	0	1	0	0	0	0	0	0	0	0	0	0	0	0	0	0	0	0	0	0	0	0	0	0	0	0	0	0	0	0	0	0	0	0	0	0	0	1	0	0	0	0	0	0	0	0	0	0	0	0	0	0	0	0	0	0	0	0	0	0	0	0	0	0	0	0	0	0	1	0	0	0	0	0	0	0	0	0	0	0	0	0	0	0	0	0	0	0	0	0	0	0	0	0	0	0	0	0	0	0	0	0	0	0	0	0	0	0	0	0	0	0	0	0	0	0	0	0	0	0	0	0	0	0	0	0	0	0	0	0	0	0	0	0	0	0	0	0	0	0	0	0	0	0	0	0	0	0	0	0	0	0	0	0	0	0	0	0	0	0	0	0	0	0	0	0	0	0	0	0	0	0	0	0	0	0	0	0	0	0	0	0	0	0	0	0	0	0	0	0	0	0	0	0	0	0	0	0	0	0	0	0	0	0	0	0	0	0	0	0	0	0	0	0	0	0	0	0	0	0	0	0
Gm5915	ENSMUSG00000080021.6	0.149874	0.0477101	0.063954	0.0301074	1.65138	0.00924755	0.0408103	1.49578	TRUE	FALSE		0	0	0	0	0	0	0	0	0	0	0	0	0	0	0	0	0	0	0	0	0	0	0	0	0	0	0	0	0	0	0	0	0	0	0	0	0	0	0	0	0	0	0	0	0	0	0	0	0	0	0	0	0	0	0	0	0	0	0	0	0	0	0	0	0	0	0	0	0	0	0	0	0	0	0	0	0	0	0	0	0	0	0	0	0	0	0	0	0	0	0	0	0	0	0	0	0	0	0	0	0	0	0	0	0	0	0	0	0	0	0	0	0	0	0	0	0	0	0	0	0	0	0	0	0	0	0	0	0	0	0	0	0	0	0	0	0	0	0	0	0	0	0	0	0	0	0	0	0	0	0	0	0	0	0	0	0	0	0	0	0	0	0	0	0	0	0	0	0	0	0	0	0	0	0	0	0	0	0	0	0	0	0	0	0	0	0	0	0	0	0	0	0	0	0	0	0	0	0	0	0	0	0	0	0	0	0	0	0	0	0	0	0	0	0	0	0	0	0	0	0	0	0	0	0	0	0	0	0	0	0	0	0	0	0	0	0	0	0	0	0	0	0	0	0	0	0	0	0	0	0	0	0	0	0	0	0	0	0	0	0	0	0	0	0	0	0	0	0	0	0	0	0	0	0	0	0	0	0	0	0	0	0	0	0	0	0	0	0	0	0	0	0	0	0	0	0	0	0	0	0	0	0	0	0	0	0	0	0	0	0	0	0	0	0	0	0	0	0	0	0	0	0	0	0	0	0	0	0	0	0	0	0	0	0	0	0	0	0	0	0	0	0	0	0	0	0
Kif13a	ENSMUSG00000021375.12	0.223845	0.113849	0.287893	0.21682	0.97538	0.000385467	0.00304171	0.719567	FALSE	FALSE	(9) bioP816_ProteinMetabolism;M5GOCC_MM12565_GOCC_BOUNDING_MEMBRANE_OF_ORGANELLE;M5GOCC_MM11843_GOCC_GOLGI_APPARATUS;M5GOBP_MM8238_GOBP_INTRACELLULAR_TRANSPORT;M5GOMF_MM13724_GOMF_ADENYL_NUCLEOTIDE_BINDING;M3GTRD_MM1678_NR5A1_TARGET_GENES;M3GTRD_MM1854_PHF2_TARGET_GENES;M5GOBP_MM7851_GOBP_ESTABLISHMENT_OF_PROTEIN_LOCALIZATION;M5GOMF_MM16512_GOMF_PURINE_NUCLEOTIDE_BINDING	0	0	0	0	0	0	0	0	0	0	0	0	0	0	0	0	0	0	0	0	0	0	0	0	0	0	0	0	0	0	0	0	0	0	1	0	0	1	0	0	0	0	0	0	1	0	0	0	0	0	0	0	0	0	0	0	0	0	0	0	0	0	0	0	0	0	0	0	0	0	0	0	0	0	0	0	1	0	0	0	0	0	0	0	0	0	0	0	0	0	0	0	0	0	0	0	0	0	0	0	0	0	0	0	0	0	0	0	0	0	0	0	0	0	0	0	0	0	0	0	0	0	0	0	0	0	1	0	0	0	0	0	1	0	0	0	0	0	0	0	0	0	0	0	0	0	0	0	0	0	0	0	0	0	0	0	0	0	0	0	0	0	1	0	0	0	0	0	0	0	0	0	0	0	0	0	0	0	0	0	0	0	0	0	0	0	0	0	0	0	0	0	0	0	1	0	0	0	0	0	0	0	0	0	0	0	0	0	0	0	0	0	0	0	0	0	0	0	0	1	0	0	0	0	0	0	0	0	0	0	0	0	0	0	0	0	0	0	0	0	0	0	0	0	0	0	0	0	0	0	0	0	0	0	0	0	0	0	0	0	0	0	0	0	0	0	0	0	0	0	0	0	0	0	0	0	0	0	0	0	0	0	0	0	0	0	0	0	0	0	0	0	0	0	0	0	0	0	0	0	0	0	0	0	0	0	0	0	0	0	0	0	0	0	0	0	0	0	0	0	0	0	0	0	0	0	0	0	0	0	0	0	0	0	0	0	0	0	0	0	0	0	0	0	0	0	0
Slc1a1	ENSMUSG00000024935.12	0.288979	0.131268	0.282819	0.241933	1.13845	0.0011982	0.0078362	0.665726	TRUE	TRUE	(66) M5GOMF_MM16496_GOMF_NEUTRAL_L_AMINO_ACID_TRANSMEMBRANE_TRANSPOR;bioP1089_AminoAcidAndOligopeptideSLCTransporters;M5GOBP_MM5758_GOBP_NEUTRAL_AMINO_ACID_TRANSPORT;M5GOBP_MM10021_GOBP_AMINO_ACID_IMPORT_ACROSS_PLASMA_MEMBRANE;M5GOBP_MM10860_GOBP_CHLORIDE_TRANSMEMBRANE_TRANSPORT;M5GOBP_MM16923_GOBP_L_ALPHA_AMINO_ACID_TRANSMEMBRANE_TRANSPORT;M5GOMF_MM13323_GOMF_L_AMINO_ACID_TRANSMEMBRANE_TRANSPORTER_ACTI;M5GOBP_MM5759_GOBP_L_AMINO_ACID_TRANSPORT;bioP1045_TransportOfInorganicCations_anionsAndAminoAcids_oligop;M5GOBP_MM4523_GOBP_AMINO_ACID_TRANSMEMBRANE_TRANSPORT;M5GOMF_MM16470_GOMF_MONOATOMIC_ANION_CHANNEL_ACTIVITY;M2CPREACTOME_MM15074_REACTOME_TRANSPORT_OF_INORGANIC_CATIONS_AN;M5GOBP_MM11093_GOBP_ORGANIC_ACID_TRANSMEMBRANE_TRANSPORT;M5GOMF_MM16486_GOMF_MONOATOMIC_ANION_TRANSMEMBRANE_TRANSPORTER_;MH_MM3872_HALLMARK_ESTROGEN_RESPONSE_EARLY;M2CPREACTOME_MM15076_REACTOME_SLC_MEDIATED_TRANSMEMBRANE_TRANSP;M5GOBP_MM6983_GOBP_CELLULAR_RESPONSE_TO_OXIDATIVE_STRESS;bioP1084_SLC_mediatedTransmembraneTransport;M5GOMF_MM13259_GOMF_ORGANIC_ANION_TRANSMEMBRANE_TRANSPORTER_ACT;M5GOBP_MM4100_GOBP_TISSUE_HOMEOSTASIS;M5GOMF_MM13354_GOMF_SECONDARY_ACTIVE_TRANSMEMBRANE_TRANSPORTER_;M5GOBP_MM9448_GOBP_CELLULAR_RESPONSE_TO_CHEMICAL_STRESS;M5GOBP_MM5305_GOBP_RESPONSE_TO_XENOBIOTIC_STIMULUS;M5GOBP_MM4935_GOBP_RESPONSE_TO_OXIDATIVE_STRESS;bioP1067_TransmembraneTransportOfSmallMolecules;M5GOCC_MM11943_GOCC_APICAL_PLASMA_MEMBRANE;M5GOMF_MM13660_GOMF_ACTIVE_TRANSMEMBRANE_TRANSPORTER_ACTIVITY;M5GOBP_MM5737_GOBP_ORGANIC_ANION_TRANSPORT;M5GOCC_MM12374_GOCC_APICAL_PART_OF_CELL;M5GOBP_MM10712_GOBP_ORGANIC_HYDROXY_COMPOUND_METABOLIC_PROCESS;M5GOMF_MM16484_GOMF_MONOATOMIC_CATION_TRANSMEMBRANE_TRANSPORTER;M5GOMF_MM14437_GOMF_SALT_TRANSMEMBRANE_TRANSPORTER_ACTIVITY;M5GOMF_MM13361_GOMF_INORGANIC_MOLECULAR_ENTITY_TRANSMEMBRANE_TR;M2CPREACTOME_MM14985_REACTOME_TRANSPORT_OF_SMALL_MOLECULES;M5GOMF_MM16493_GOMF_MONOATOMIC_ION_TRANSMEMBRANE_TRANSPORTER_AC;M5GOBP_MM7539_GOBP_PEPTIDE_BIOSYNTHETIC_PROCESS;M5GOBP_MM4119_GOBP_VASCULATURE_DEVELOPMENT;M5GOBP_MM5987_GOBP_CELLULAR_HOMEOSTASIS;M5GOBP_MM4735_GOBP_PEPTIDE_METABOLIC_PROCESS;M5GOBP_MM7675_GOBP_AMIDE_BIOSYNTHETIC_PROCESS;M5GOBP_MM10321_GOBP_IMPORT_INTO_CELL;M5GOBP_MM5905_GOBP_PEPTIDYL_AMINO_ACID_MODIFICATION;M5GOBP_MM16118_GOBP_MONOATOMIC_CATION_TRANSPORT;M5GOBP_MM16828_GOBP_NEGATIVE_REGULATION_OF_PROGRAMMED_CELL_DEAT;M5GOCC_MM11921_GOCC_CELL_SURFACE;M5GOBP_MM8469_GOBP_CHEMICAL_HOMEOSTASIS;M5GOBP_MM16240_GOBP_AMIDE_METABOLIC_PROCESS;M5GOMF_MM13068_GOMF_TRANSPORTER_ACTIVITY;M5GOBP_MM7071_GOBP_TUBE_DEVELOPMENT;M5GOBP_MM9917_GOBP_CIRCULATORY_SYSTEM_DEVELOPMENT;M5GOBP_MM16117_GOBP_MONOATOMIC_ION_TRANSPORT;M5GOCC_MM12565_GOCC_BOUNDING_MEMBRANE_OF_ORGANELLE;M3GTRD_MM1655_SAP18_TARGET_GENES;M5GOCC_MM12566_GOCC_PLASMA_MEMBRANE_REGION;M5GOBP_MM8941_GOBP_TRANSMEMBRANE_TRANSPORT;M5GOBP_MM8238_GOBP_INTRACELLULAR_TRANSPORT;M5GOBP_MM16826_GOBP_REGULATION_OF_PROGRAMMED_CELL_DEATH;M5GOBP_MM7851_GOBP_ESTABLISHMENT_OF_PROTEIN_LOCALIZATION;M5GOBP_MM10704_GOBP_ORGANONITROGEN_COMPOUND_BIOSYNTHETIC_PROCES;M3GTRD_MM1656_PPARGC1A_TARGET_GENES;M5GOBP_MM4921_GOBP_DEFENSE_RESPONSE;M5GOCC_MM11837_GOCC_ENDOPLASMIC_RETICULUM;M5GOBP_MM7478_GOBP_HOMEOSTATIC_PROCESS;M5GOBP_MM8697_GOBP_POSITIVE_REGULATION_OF_MULTICELLULAR_ORGANIS;M5GOBP_MM6134_GOBP_NEUROGENESIS;M5GOBP_MM16799_GOBP_CELLULAR_RESPONSE_TO_STRESS	0	1	1	0	0	0	0	0	0	0	0	0	0	0	0	0	0	0	0	0	0	0	1	1	0	0	1	0	1	0	0	1	1	0	0	0	0	0	0	0	0	1	0	0	1	0	0	0	0	0	0	0	1	0	0	1	0	0	1	1	0	0	0	0	0	0	0	1	0	0	0	0	0	0	1	1	0	0	0	0	0	0	0	0	0	1	0	0	0	0	0	1	1	0	0	0	0	0	1	0	0	0	0	1	0	0	0	0	0	0	0	1	1	0	1	0	0	0	1	0	1	0	0	0	0	0	0	0	1	0	0	1	0	0	1	0	0	0	0	1	1	0	0	0	0	0	0	0	0	0	1	0	0	0	0	0	1	0	0	0	0	0	0	0	0	0	0	0	0	0	0	0	0	0	0	0	0	1	0	0	0	0	0	0	0	0	0	0	0	0	0	0	0	0	1	0	1	0	0	0	0	0	0	1	0	0	0	0	1	0	0	0	1	0	0	1	1	0	0	1	0	0	0	0	0	0	0	1	0	0	1	0	0	0	0	0	1	1	0	1	0	0	0	0	1	0	0	1	0	0	0	1	0	0	1	0	0	0	1	0	0	0	0	0	0	1	0	0	0	0	0	0	1	0	0	0	0	0	0	0	1	0	1	0	0	0	0	0	0	0	0	0	0	0	0	0	1	0	1	0	0	0	0	0	0	0	0	0	1	0	0	0	1	0	0	0	1	1	0	0	0	0	1	0	0	0	0	1	0	0	0	0	0	0	0	0	0	0	0	1	0	0	0	0	0	0	0
Slc28a3	ENSMUSG00000021553.15	0.248569	0.0769466	0.0585418	0.0345446	1.69172	4.37369e-06	6.73583e-05	1.23077	TRUE	TRUE	(21) M5GOCC_MM12129_GOCC_BRUSH_BORDER_MEMBRANE;M5GOCC_MM11888_GOCC_BRUSH_BORDER;M5GOCC_MM12600_GOCC_CLUSTER_OF_ACTIN_BASED_CELL_PROJECTIONS;M2CPREACTOME_MM15076_REACTOME_SLC_MEDIATED_TRANSMEMBRANE_TRANSP;bioP1084_SLC_mediatedTransmembraneTransport;M5GOBP_MM4100_GOBP_TISSUE_HOMEOSTASIS;M5GOMF_MM13354_GOMF_SECONDARY_ACTIVE_TRANSMEMBRANE_TRANSPORTER_;M5GOCC_MM12094_GOCC_CELL_PROJECTION_MEMBRANE;bioP1067_TransmembraneTransportOfSmallMolecules;M5GOMF_MM13660_GOMF_ACTIVE_TRANSMEMBRANE_TRANSPORTER_ACTIVITY;M5GOMF_MM16484_GOMF_MONOATOMIC_CATION_TRANSMEMBRANE_TRANSPORTER;M5GOMF_MM14437_GOMF_SALT_TRANSMEMBRANE_TRANSPORTER_ACTIVITY;M5GOMF_MM13361_GOMF_INORGANIC_MOLECULAR_ENTITY_TRANSMEMBRANE_TR;M2CPREACTOME_MM14985_REACTOME_TRANSPORT_OF_SMALL_MOLECULES;M5GOMF_MM16493_GOMF_MONOATOMIC_ION_TRANSMEMBRANE_TRANSPORTER_AC;M5GOBP_MM16118_GOBP_MONOATOMIC_CATION_TRANSPORT;M5GOMF_MM13068_GOMF_TRANSPORTER_ACTIVITY;M5GOBP_MM16117_GOBP_MONOATOMIC_ION_TRANSPORT;M5GOCC_MM12566_GOCC_PLASMA_MEMBRANE_REGION;M5GOBP_MM8941_GOBP_TRANSMEMBRANE_TRANSPORT;M5GOBP_MM7478_GOBP_HOMEOSTATIC_PROCESS	0	1	0	0	0	0	0	0	0	0	0	0	0	0	0	0	0	0	0	0	0	0	0	1	0	0	1	0	0	0	0	0	0	0	0	0	0	0	0	0	0	0	0	0	0	0	0	0	0	0	0	0	1	0	0	1	0	0	0	0	0	0	0	0	0	0	0	0	0	0	0	0	0	0	0	0	0	0	0	0	0	0	1	0	0	1	0	0	0	0	0	0	0	0	0	0	0	0	1	0	0	0	0	1	0	1	0	0	0	0	0	0	0	0	0	0	0	0	0	1	0	0	0	0	0	0	0	0	0	0	0	0	0	0	0	0	0	0	0	0	1	0	0	0	0	0	0	1	0	0	0	0	0	0	0	0	1	0	0	0	0	0	0	0	0	0	0	0	0	0	0	0	0	0	0	0	0	0	0	0	0	0	0	0	0	0	0	0	0	0	0	0	0	0	0	0	0	0	0	0	0	0	0	0	0	0	0	0	0	0	0	0	0	0	0	0	0	0	0	0	0	0	0	0	0	0	0	0	0	0	0	0	0	0	0	0	1	0	0	0	0	0	0	0	0	0	0	0	0	0	0	1	0	0	0	0	0	0	1	0	0	0	0	0	0	0	0	0	0	0	0	0	1	0	0	0	0	0	0	0	0	0	0	0	0	0	0	0	0	0	0	0	0	0	0	0	0	0	1	0	0	0	0	0	0	0	0	0	1	0	0	0	0	0	0	0	0	0	0	0	0	0	1	0	0	0	0	0	0	0	0	0	0	0	0	0	0	0	0	0	0	0	0	0	0	0	0
Phf20l1	ENSMUSG00000072501.6	0.236479	0.140702	0.38314	0.299096	0.749067	1.18031e-07	2.76576e-06	0.789271	TRUE	FALSE	(12) M5GOBP_MM5924_GOBP_PEPTIDYL_LYSINE_ACETYLATION;M5GOBP_MM4716_GOBP_PROTEIN_ACETYLATION;M5GOBP_MM7656_GOBP_PROTEIN_ACYLATION;M5GOMF_MM14378_GOMF_MODIFICATION_DEPENDENT_PROTEIN_BINDING;M5GOCC_MM12191_GOCC_PROTEIN_DNA_COMPLEX;M5GOBP_MM5905_GOBP_PEPTIDYL_AMINO_ACID_MODIFICATION;M5GOBP_MM7693_GOBP_POST_TRANSLATIONAL_PROTEIN_MODIFICATION;M3GTRD_MM1655_SAP18_TARGET_GENES;M5GOCC_MM11812_GOCC_CHROMOSOME;M5GOBP_MM5197_GOBP_MACROMOLECULE_CATABOLIC_PROCESS;M3GTRD_MM16627_NUCKS1_TARGET_GENES;M5GOCC_MM12671_GOCC_CATALYTIC_COMPLEX	0	0	0	0	0	0	0	0	0	0	0	0	0	0	0	0	0	0	0	0	0	0	0	0	0	0	0	0	0	0	1	1	0	0	0	0	0	0	1	0	0	0	0	0	0	0	0	0	0	0	0	0	0	0	0	0	0	0	0	1	1	0	0	0	0	0	0	0	0	0	0	0	0	0	0	0	0	0	0	0	0	0	0	0	0	0	0	0	0	0	0	0	0	0	0	0	0	0	0	0	0	0	0	0	0	0	0	0	0	0	0	0	0	0	0	0	0	0	0	0	0	0	0	0	0	0	0	0	0	0	0	0	0	0	0	0	0	0	0	0	0	0	0	0	0	0	0	0	0	0	0	0	0	0	0	0	0	0	0	0	1	0	0	0	0	0	0	0	0	0	1	0	0	0	0	0	0	0	0	0	0	0	0	0	0	0	1	0	0	0	0	0	0	0	0	0	0	0	0	0	0	0	0	0	0	0	0	0	0	0	0	0	0	0	0	0	0	0	0	0	0	0	0	0	0	0	0	0	0	0	0	0	0	0	0	0	0	0	0	0	0	0	0	0	0	0	0	0	0	0	0	0	0	0	0	0	0	0	0	0	1	0	0	0	0	0	0	0	0	0	0	0	0	1	0	0	0	0	0	0	0	0	0	0	0	1	0	0	0	1	0	0	0	0	0	0	0	0	0	0	0	0	0	0	0	0	0	0	0	0	0	0	0	0	0	0	0	0	0	0	0	0	0	0	0	0	0	0	0	0	0	0	0	0	0	0	0	0	0	0	0	0	0	0	0	0	0
Gfm2	ENSMUSG00000021666.17	0.177794	0.0716162	0.206463	0.160723	1.31185	3.75019e-06	5.9007e-05	0.803187	FALSE	FALSE	(19) M5GOBP_MM10935_GOBP_ORGANELLE_DISASSEMBLY;M3GTRD_MM1838_FOXJ2_TARGET_GENES;M3GTRD_MM1591_ND5_UNIPROT_A0A023J5X2_UNREVIEWED_TARGET_GENES;M3GTRD_MM1788_NRD1_TARGET_GENES;M5GOBP_MM7539_GOBP_PEPTIDE_BIOSYNTHETIC_PROCESS;M3GTRD_MM1807_TAF10_TARGET_GENES;M5GOBP_MM4735_GOBP_PEPTIDE_METABOLIC_PROCESS;M5GOBP_MM7675_GOBP_AMIDE_BIOSYNTHETIC_PROCESS;M3GTRD_MM1845_CHAF1A_TARGET_GENES;M3GTRD_MM1708_RUVBL1_TARGET_GENES;M5GOBP_MM16240_GOBP_AMIDE_METABOLIC_PROCESS;M3GTRD_MM1655_SAP18_TARGET_GENES;M3GTRD_MM1678_NR5A1_TARGET_GENES;M2CPREACTOME_MM15018_REACTOME_METABOLISM_OF_PROTEINS;M3GTRD_MM1654_NR1I2_TARGET_GENES;M5GOBP_MM10704_GOBP_ORGANONITROGEN_COMPOUND_BIOSYNTHETIC_PROCES;M3GTRD_MM1739_LRRFIP1_TARGET_GENES;M5GOCC_MM11819_GOCC_MITOCHONDRION;M5GOMF_MM16512_GOMF_PURINE_NUCLEOTIDE_BINDING	0	0	1	0	0	0	0	0	0	0	0	0	0	0	0	0	0	0	0	0	0	0	0	0	0	0	0	0	0	0	0	1	0	1	0	0	0	0	0	0	0	0	0	0	0	0	0	0	0	0	0	0	0	0	1	0	1	0	0	0	0	0	0	0	0	1	0	1	0	0	0	0	1	0	0	0	0	0	0	0	0	0	0	0	0	0	0	0	0	0	0	1	0	0	0	0	0	0	0	0	0	0	0	0	0	0	0	0	0	1	0	0	0	0	0	0	0	0	1	0	0	0	0	0	0	0	1	0	0	0	0	0	1	0	0	0	0	0	0	0	0	0	1	0	0	0	0	0	0	0	0	0	0	0	0	0	0	0	0	1	0	0	0	0	0	0	0	0	0	0	0	0	0	0	0	0	0	1	0	0	1	0	0	0	0	0	0	0	0	0	0	0	0	0	0	0	0	0	0	0	0	0	0	0	0	0	0	0	0	0	0	0	0	0	0	0	0	0	0	0	0	0	0	0	0	0	0	0	0	0	0	0	0	0	0	0	0	0	0	0	0	0	0	0	0	0	0	0	1	1	0	0	0	0	0	0	0	0	0	0	0	0	0	0	0	0	0	0	0	0	0	0	0	0	0	0	0	0	0	0	0	0	0	0	0	0	0	0	0	0	0	0	0	0	0	0	0	0	0	0	0	0	0	0	0	0	0	0	0	0	0	0	0	0	0	0	0	0	0	0	0	0	0	0	0	0	0	0	0	0	0	0	0	0	0	0	0	0	0	0	0	0	0	0	0	0	0
Cep295	ENSMUSG00000046111.19	0.26583	0.167928	0.344082	0.295375	0.662666	3.49788e-06	5.54662e-05	0.608718	TRUE	FALSE	(10) M5GOBP_MM10782_GOBP_POSITIVE_REGULATION_OF_PROTEIN_ACETYLATION;M5GOBP_MM4716_GOBP_PROTEIN_ACETYLATION;M3GTRD_MM1700_GADD45A_TARGET_GENES;M5GOBP_MM7656_GOBP_PROTEIN_ACYLATION;M5GOBP_MM8661_GOBP_POSITIVE_REGULATION_OF_CELLULAR_COMPONENT_OR;M3GTRD_MM1706_PEX2_TARGET_GENES;M3GTRD_MM1759_CTR9_TARGET_GENES;M3GTRD_MM1850_LHX6_TARGET_GENES;M3GTRD_MM1735_ELL2_TARGET_GENES;M5GOBP_MM7851_GOBP_ESTABLISHMENT_OF_PROTEIN_LOCALIZATION	0	0	0	0	0	0	0	0	0	0	0	0	0	0	0	0	0	0	0	0	0	0	0	0	0	0	0	0	0	0	0	0	0	0	0	0	0	0	0	0	0	0	0	0	1	0	1	0	0	0	0	0	0	0	0	0	0	0	0	0	1	0	0	0	0	0	0	0	0	0	0	0	0	0	0	0	0	0	0	0	0	0	0	1	0	0	0	0	0	0	0	0	0	0	1	0	0	0	0	0	0	0	1	0	0	0	0	0	0	0	0	0	0	0	0	0	0	0	0	0	0	0	0	0	0	0	0	0	0	0	0	0	0	0	0	0	0	0	0	0	0	0	0	0	0	0	0	0	0	0	0	0	0	0	0	0	0	0	0	0	1	0	0	0	0	0	0	0	0	0	0	0	0	0	0	0	0	0	0	0	0	0	0	0	0	0	0	0	0	0	0	0	0	0	0	0	0	0	0	0	0	0	0	0	0	0	0	0	0	0	0	0	0	0	0	0	0	0	0	0	1	0	0	0	0	0	0	0	0	0	0	0	0	0	0	0	0	0	0	0	0	0	0	0	0	0	0	0	0	0	0	0	0	0	0	0	0	0	0	0	0	0	0	0	0	0	0	0	0	0	0	0	0	0	0	0	0	0	0	0	0	0	0	0	0	0	0	0	0	0	1	0	0	0	0	1	0	0	0	0	0	0	0	0	0	0	0	0	0	0	0	0	0	0	0	0	0	0	0	0	0	0	0	0	0	0	0	0	0	0	0	0	0	0	0	0	0	0	0	0	0	0	0	0	0	0	0
Dhcr7	ENSMUSG00000058454.16	0.157669	0.0390424	0.116805	0.0844405	2.01379	0.00210079	0.0124139	0.731346	FALSE	FALSE	(29) M5GOBP_MM7877_GOBP_REGULATION_OF_CHOLESTEROL_BIOSYNTHETIC_PROCE;M5GOBP_MM10082_GOBP_REGULATION_OF_CHOLESTEROL_METABOLIC_PROCESS;M5GOBP_MM10920_GOBP_REGULATION_OF_ALCOHOL_BIOSYNTHETIC_PROCESS;M5GOBP_MM16152_GOBP_STEROL_METABOLIC_PROCESS;MH_MM3872_HALLMARK_ESTROGEN_RESPONSE_EARLY;MH_MM3885_HALLMARK_MTORC1_SIGNALING;M5GOBP_MM8235_GOBP_REGULATION_OF_LIPID_BIOSYNTHETIC_PROCESS;M5GOBP_MM5142_GOBP_STEROID_METABOLIC_PROCESS;M5GOBP_MM9433_GOBP_REGULATION_OF_SMALL_MOLECULE_METABOLIC_PROCE;M3GTRD_MM1594_ZFP810_TARGET_GENES;M5GOBP_MM10712_GOBP_ORGANIC_HYDROXY_COMPOUND_METABOLIC_PROCESS;M3GTRD_MM1778_SRSF1_TARGET_GENES;M5GOBP_MM5547_GOBP_REGULATION_OF_HORMONE_LEVELS;M3GTRD_MM1827_PRDM9_TARGET_GENES;M5GOBP_MM4119_GOBP_VASCULATURE_DEVELOPMENT;M5GOBP_MM8371_GOBP_DEVELOPMENTAL_GROWTH;M5GOBP_MM7339_GOBP_GROWTH;M3GTRD_MM1722_ANP32E_TARGET_GENES;M5GOBP_MM7071_GOBP_TUBE_DEVELOPMENT;M5GOCC_MM12150_GOCC_ENVELOPE;M5GOBP_MM9917_GOBP_CIRCULATORY_SYSTEM_DEVELOPMENT;M5GOCC_MM12565_GOCC_BOUNDING_MEMBRANE_OF_ORGANELLE;M3GTRD_MM1796_RCOR2_TARGET_GENES;M5GOBP_MM4789_GOBP_LIPID_METABOLIC_PROCESS;M3GTRD_MM16627_NUCKS1_TARGET_GENES;M3GTRD_MM1853_RUVBL2_TARGET_GENES;M5GOBP_MM7745_GOBP_SMALL_MOLECULE_METABOLIC_PROCESS;M5GOCC_MM11837_GOCC_ENDOPLASMIC_RETICULUM;M3GTRD_MM1724_RELB_TARGET_GENES	0	0	0	0	0	1	0	0	0	0	0	0	0	0	0	0	0	0	0	0	0	0	0	0	0	0	0	0	0	0	0	0	0	0	0	1	0	0	0	1	0	0	0	0	0	0	0	0	0	0	1	0	0	0	0	0	0	0	1	0	0	0	0	0	0	0	0	0	0	0	0	0	0	0	1	0	0	1	0	0	1	0	0	0	0	0	1	0	0	0	0	0	0	0	0	0	0	1	0	0	1	0	0	0	0	0	0	0	0	0	0	0	0	0	0	1	0	0	0	0	0	0	0	0	0	0	0	0	0	0	0	0	0	0	0	0	1	0	0	0	0	0	0	0	0	0	0	0	0	1	0	0	0	0	0	0	0	0	0	0	0	0	0	0	0	1	0	0	0	0	0	0	0	0	0	0	0	0	0	0	0	0	0	0	1	0	0	0	0	0	0	0	0	0	0	0	0	0	0	0	0	0	0	0	0	0	0	0	0	0	0	0	1	0	0	0	1	1	0	1	0	0	0	0	0	0	1	0	0	0	0	0	0	0	0	0	0	0	0	1	0	0	0	0	0	0	0	0	0	0	0	0	0	0	0	0	0	0	0	0	0	1	0	0	0	0	0	0	0	1	0	0	0	0	0	0	0	0	0	0	0	0	1	0	0	1	0	0	0	0	0	0	0	0	0	0	0	0	0	0	0	0	0	0	0	0	0	0	0	0	0	0	0	0	1	0	0	0	0	0	0	0	0	0	0	0	0	0	0	0	0	0	0	0	0	0	1	0	1	0	0	0	0	0	0	0	0
Dip2b	ENSMUSG00000023026.17	0.187905	0.067793	0.206425	0.168428	1.4708	7.19291e-08	1.76975e-06	0.822759	TRUE	FALSE	(28) M5GOBP_MM10782_GOBP_POSITIVE_REGULATION_OF_PROTEIN_ACETYLATION;M5GOBP_MM5924_GOBP_PEPTIDYL_LYSINE_ACETYLATION;M5GOBP_MM4716_GOBP_PROTEIN_ACETYLATION;M5GOBP_MM7656_GOBP_PROTEIN_ACYLATION;M5GOBP_MM6611_GOBP_REGULATION_OF_CELLULAR_COMPONENT_SIZE;M5GOBP_MM4020_GOBP_REGULATION_OF_CELL_GROWTH;M5GOBP_MM8510_GOBP_REGULATION_OF_NEUROGENESIS;M5GOBP_MM5806_GOBP_CELL_GROWTH;M5GOBP_MM10039_GOBP_REGULATION_OF_ANATOMICAL_STRUCTURE_SIZE;M5GOBP_MM8891_GOBP_REGULATION_OF_NERVOUS_SYSTEM_DEVELOPMENT;M5GOBP_MM7340_GOBP_REGULATION_OF_GROWTH;M5GOBP_MM7887_GOBP_NEGATIVE_REGULATION_OF_CELL_DIFFERENTIATION;M5GOBP_MM8371_GOBP_DEVELOPMENTAL_GROWTH;M5GOBP_MM9049_GOBP_REGULATION_OF_CELL_DEVELOPMENT;M3GTRD_MM1798_MYEF2_MYEF2L_TARGET_GENES;M3GTRD_MM1708_RUVBL1_TARGET_GENES;M5GOBP_MM5905_GOBP_PEPTIDYL_AMINO_ACID_MODIFICATION;M5GOBP_MM8646_GOBP_NEGATIVE_REGULATION_OF_DEVELOPMENTAL_PROCESS;M5GOBP_MM7339_GOBP_GROWTH;M3GTRD_MM1790_PCGF3_TARGET_GENES;M5GOBP_MM8698_GOBP_NEGATIVE_REGULATION_OF_MULTICELLULAR_ORGANIS;M5GOBP_MM8398_GOBP_NEURON_DEVELOPMENT;M3GTRD_MM1759_CTR9_TARGET_GENES;M3GTRD_MM1850_LHX6_TARGET_GENES;M5GOBP_MM11419_GOBP_REGULATION_OF_MULTICELLULAR_ORGANISMAL_DEVE;M5GOBP_MM7886_GOBP_REGULATION_OF_CELL_DIFFERENTIATION;M5GOBP_MM6174_GOBP_CELL_PROJECTION_ORGANIZATION;M5GOBP_MM6134_GOBP_NEUROGENESIS	0	0	0	0	0	0	0	0	0	0	0	0	0	0	0	0	0	0	0	0	0	0	0	0	0	0	0	0	0	0	0	0	0	0	0	0	0	0	0	0	0	0	0	0	0	0	0	0	0	0	1	0	0	0	0	0	0	0	0	1	1	0	0	0	0	0	0	0	0	0	0	0	1	0	0	0	0	0	0	0	0	0	0	1	1	0	0	0	0	1	0	0	0	0	0	0	0	0	0	0	0	0	0	0	0	0	0	0	1	0	0	0	0	0	0	0	0	0	0	0	0	1	0	0	0	0	0	0	0	0	0	0	0	0	0	0	0	0	0	0	0	1	0	0	0	1	1	0	0	0	0	0	0	0	0	0	0	0	0	0	1	1	0	0	0	0	0	0	0	1	0	0	0	0	0	0	0	0	0	0	0	0	0	0	0	1	0	0	1	0	0	0	0	1	0	0	0	0	1	0	0	0	0	0	0	0	0	0	0	0	0	0	0	0	0	0	0	0	0	0	1	0	0	0	0	0	0	0	0	1	0	0	0	0	0	0	0	1	0	0	0	0	0	0	0	0	0	0	0	0	0	0	0	0	0	0	0	0	0	0	0	0	0	0	1	0	0	0	0	0	0	0	0	1	0	1	0	0	0	0	0	1	0	0	0	0	0	0	0	0	0	0	0	0	0	1	0	0	0	0	0	0	0	0	0	0	0	0	0	0	0	0	0	0	0	0	0	0	0	0	0	0	0	0	0	0	0	0	0	0	0	0	0	0	0	0	1	0	0	0	0	0	0	0	0	0	0
Ttll4	ENSMUSG00000033257.15	0.207619	0.0670868	0.162084	0.127431	1.62984	7.89341e-05	0.000801575	0.754997	TRUE	FALSE	(14) M5GOMF_MM13540_GOMF_LIGASE_ACTIVITY;M3GTRD_MM1778_SRSF1_TARGET_GENES;M5GOBP_MM5905_GOBP_PEPTIDYL_AMINO_ACID_MODIFICATION;M3GTRD_MM1601_DMRTB1_TARGET_GENES;M2CPREACTOME_MM15307_REACTOME_POST_TRANSLATIONAL_PROTEIN_MODIFI;M3GTRD_MM1759_CTR9_TARGET_GENES;M3GTRD_MM1820_CRELD1_TARGET_GENES;M5GOMF_MM13724_GOMF_ADENYL_NUCLEOTIDE_BINDING;M2CPREACTOME_MM15018_REACTOME_METABOLISM_OF_PROTEINS;M3GTRD_MM1751_DPF2_TARGET_GENES;M3GTRD_MM1842_THAP11_TARGET_GENES;M3GTRD_MM1738_TEX10_TARGET_GENES;M5GOMF_MM16512_GOMF_PURINE_NUCLEOTIDE_BINDING;M3GTRD_MM1805_OGT_TARGET_GENES	1	0	0	0	1	0	0	0	0	0	0	0	0	0	0	0	0	0	0	0	0	0	0	0	0	0	0	0	0	0	0	0	0	0	0	0	0	0	0	0	0	0	0	0	0	0	0	0	0	0	0	1	0	0	0	0	0	1	0	1	0	0	0	0	0	1	0	0	0	0	0	0	0	1	0	0	0	0	0	0	0	0	0	0	0	0	0	0	0	0	0	0	0	0	0	0	0	0	0	0	1	0	0	0	0	0	0	0	0	0	0	0	0	0	0	0	0	0	0	0	0	0	0	0	0	0	1	0	0	0	0	0	0	0	0	0	0	0	0	0	0	0	0	0	0	0	0	0	0	0	0	0	0	0	0	0	0	0	0	0	0	0	1	0	0	0	0	0	0	0	0	0	0	0	0	0	0	0	0	0	0	0	0	0	0	0	0	0	0	0	0	0	0	0	0	0	0	0	0	0	0	0	0	0	0	0	1	0	0	0	0	0	0	0	0	0	0	0	0	0	0	0	1	0	0	0	0	0	0	0	0	0	0	0	0	0	0	0	0	0	0	0	0	0	0	0	0	0	0	0	0	0	0	0	0	0	0	0	0	0	0	0	0	0	0	0	1	0	0	0	0	0	0	0	0	0	0	0	0	0	0	0	0	0	0	0	0	0	0	0	0	0	0	0	0	1	0	0	0	0	0	0	0	0	0	0	0	0	0	0	0	0	0	0	0	0	0	0	0	0	0	0	0	0	0	0	0	0	0	0	0	0	0	0	0	0	0	0	0	0	0	0	0	0	0	0	0
Gm45799	ENSMUSG00000110234.3	0.0756685	0.0413254	0.124016	0.0518969	0.872662	0.00832974	0.0375103	4.22172	TRUE	TRUE	(1) bioP816_ProteinMetabolism	0	0	0	0	0	0	0	0	0	0	0	0	0	0	0	0	0	0	0	0	0	0	0	0	0	0	0	0	0	0	0	0	0	0	1	0	0	0	0	0	0	0	0	0	0	0	0	0	0	0	0	0	0	0	0	0	0	0	0	0	0	0	0	0	0	0	0	0	0	0	0	0	0	0	0	0	0	0	0	0	0	0	0	0	0	0	0	0	0	0	0	0	0	0	0	0	0	0	0	0	0	0	0	0	0	0	0	0	0	0	0	0	0	0	0	0	0	0	0	0	0	0	0	0	0	0	0	0	0	0	0	0	0	0	0	0	0	0	0	0	0	0	0	0	0	0	0	0	0	0	0	0	0	0	0	0	0	0	0	0	0	0	0	0	0	0	0	0	0	0	0	0	0	0	0	0	0	0	0	0	0	0	0	0	0	0	0	0	0	0	0	0	0	0	0	0	0	0	0	0	0	0	0	0	0	0	0	0	0	0	0	0	0	0	0	0	0	0	0	0	0	0	0	0	0	0	0	0	0	0	0	0	0	0	0	0	0	0	0	0	0	0	0	0	0	0	0	0	0	0	0	0	0	0	0	0	0	0	0	0	0	0	0	0	0	0	0	0	0	0	0	0	0	0	0	0	0	0	0	0	0	0	0	0	0	0	0	0	0	0	0	0	0	0	0	0	0	0	0	0	0	0	0	0	0	0	0	0	0	0	0	0	0	0	0	0	0	0	0	0	0	0	0	0	0	0	0	0	0	0	0	0	0	0	0	0	0	0	0	0	0	0	0	0	0	0	0
Rexo4	ENSMUSG00000052406.15	0.201127	0.0907759	0.277884	0.222088	1.14772	0.00127161	0.00821938	0.641005	FALSE	FALSE	(26) M5GOBP_MM5815_GOBP_RRNA_METABOLIC_PROCESS;M5GOBP_MM7404_GOBP_RIBOSOME_BIOGENESIS;M5GOBP_MM6972_GOBP_NCRNA_PROCESSING;M5GOBP_MM6156_GOBP_RIBONUCLEOPROTEIN_COMPLEX_BIOGENESIS;M5GOBP_MM7740_GOBP_CELLULAR_NITROGEN_COMPOUND_CATABOLIC_PROCESS;M5GOBP_MM10676_GOBP_ORGANIC_CYCLIC_COMPOUND_CATABOLIC_PROCESS;M5GOBP_MM6998_GOBP_NCRNA_METABOLIC_PROCESS;M3GTRD_MM1788_NRD1_TARGET_GENES;M3GTRD_MM1811_FEV_TARGET_GENES;M5GOCC_MM11964_GOCC_NUCLEAR_BODY;M5GOBP_MM4692_GOBP_RNA_PROCESSING;M5GOCC_MM11816_GOCC_NUCLEOLUS;M3GTRD_MM1798_MYEF2_MYEF2L_TARGET_GENES;M5GOBP_MM4635_GOBP_DNA_METABOLIC_PROCESS;M3GTRD_MM1601_DMRTB1_TARGET_GENES;M5GOBP_MM5197_GOBP_MACROMOLECULE_CATABOLIC_PROCESS;M5GOBP_MM16835_GOBP_CELLULAR_CATABOLIC_PROCESS;M3GTRD_MM1625_NLRC5_TARGET_GENES;M3GTRD_MM1674_CCL5_TARGET_GENES;M3GTRD_MM16627_NUCKS1_TARGET_GENES;M3GTRD_MM1854_PHF2_TARGET_GENES;M3GTRD_MM1853_RUVBL2_TARGET_GENES;M3GTRD_MM1842_THAP11_TARGET_GENES;M3GTRD_MM1650_IKZF3_TARGET_GENES;M3GTRD_MM1724_RELB_TARGET_GENES;M5GOBP_MM16799_GOBP_CELLULAR_RESPONSE_TO_STRESS	0	0	0	1	1	0	1	1	0	0	1	0	0	0	1	0	1	0	1	0	0	0	0	0	0	1	0	0	0	1	0	0	0	0	0	0	0	1	0	0	1	0	0	0	0	0	0	0	0	0	0	0	0	0	0	0	0	0	0	0	0	0	0	0	0	0	0	0	0	0	0	0	0	1	0	0	0	0	0	0	0	0	0	0	1	0	0	0	0	0	0	0	0	0	0	0	0	0	0	0	0	0	0	0	0	0	0	0	0	0	0	0	0	0	0	0	0	0	0	0	0	0	0	0	0	0	0	0	1	0	0	0	0	0	0	0	0	0	0	0	0	0	0	0	0	0	0	0	0	0	0	1	0	0	0	0	0	0	0	1	0	0	0	0	0	0	1	0	0	0	1	0	0	0	0	0	0	0	0	0	0	0	0	0	1	0	0	0	0	0	0	0	0	0	0	0	0	0	0	0	0	0	0	0	0	0	0	0	0	0	0	0	0	0	0	0	0	0	0	0	0	0	0	0	0	0	1	0	0	0	0	0	0	0	0	0	0	0	0	0	0	1	0	0	0	0	0	0	0	0	0	0	0	0	0	1	0	0	0	0	0	0	0	0	0	0	0	0	0	0	0	1	0	0	0	0	0	0	0	0	0	0	0	0	0	1	0	0	0	0	0	0	0	0	0	0	0	0	0	0	0	0	0	0	0	0	0	0	0	0	0	0	0	0	0	0	0	0	0	0	0	0	0	0	0	0	0	0	0	0	0	0	0	0	0	0	0	1	0	0	0	0	0	0	0	0	0
Emc1	ENSMUSG00000078517.13	0.229199	0.0859146	0.207904	0.177117	1.41562	6.10814e-05	0.000643823	0.625353	TRUE	TRUE	(9) M5GOBP_MM7815_GOBP_PROTEIN_INSERTION_INTO_ER_MEMBRANE;M3GTRD_MM1597_ZFP335_TARGET_GENES;M5GOCC_MM12582_GOCC_MEMBRANE_PROTEIN_COMPLEX;M3GTRD_MM1725_SOX10_TARGET_GENES;M3GTRD_MM1688_DLX2_TARGET_GENES;M5GOBP_MM7851_GOBP_ESTABLISHMENT_OF_PROTEIN_LOCALIZATION;M3GTRD_MM1853_RUVBL2_TARGET_GENES;M5GOCC_MM11837_GOCC_ENDOPLASMIC_RETICULUM;M3GTRD_MM1724_RELB_TARGET_GENES	0	0	0	0	0	0	0	0	0	0	0	0	0	0	0	0	0	0	0	1	0	0	0	0	0	0	0	0	0	0	0	0	0	0	0	0	0	0	0	0	0	0	0	0	1	0	0	0	0	0	0	0	0	0	0	0	0	0	0	0	0	0	0	0	0	0	0	0	0	0	0	0	0	0	0	0	0	0	0	0	0	0	0	0	0	0	0	0	0	0	0	0	0	0	0	0	0	0	0	0	0	0	0	0	0	0	0	0	0	0	0	0	0	0	0	0	0	0	0	0	0	0	0	0	0	0	0	0	0	0	0	0	0	0	0	0	0	0	0	0	0	0	0	0	0	0	0	0	0	0	0	0	0	0	0	0	0	1	0	0	0	0	0	0	1	0	0	0	0	0	0	0	0	0	0	0	0	0	0	0	0	0	0	0	1	0	0	0	0	0	0	0	0	0	0	0	0	0	0	0	0	0	0	0	0	0	0	0	0	0	1	0	1	0	0	0	0	0	0	0	0	0	0	0	0	0	1	0	0	0	0	0	0	0	0	0	0	0	0	0	0	0	0	0	0	0	0	0	0	0	0	0	0	0	0	0	0	0	0	0	0	0	0	0	0	0	0	0	0	0	0	0	0	0	0	0	0	0	0	0	0	0	0	0	0	0	0	0	0	0	0	0	0	0	0	0	0	0	0	0	0	0	0	0	0	0	0	0	0	0	0	0	0	0	0	0	0	0	1	0	0	0	0	0	0	0	0	0	0	0	0	0	0	0	0	0	0	0	0	0	0	0	0	0	0	0	0
Vipr1	ENSMUSG00000032528.6	0.267657	0.138281	0.355506	0.304541	0.952782	0.000114609	0.00109887	0.621649	TRUE	FALSE	(4) bioP1414_OncostatinM;M3GTRD_MM1798_MYEF2_MYEF2L_TARGET_GENES;M3GTRD_MM1708_RUVBL1_TARGET_GENES;M3GTRD_MM1724_RELB_TARGET_GENES	0	0	0	0	0	0	0	0	0	0	0	0	0	0	0	0	0	0	0	0	0	0	0	0	0	0	0	0	0	0	0	0	0	0	0	0	0	0	0	0	0	0	0	0	0	0	0	0	0	0	0	0	0	0	0	0	0	0	0	0	0	0	0	0	0	0	0	0	0	0	0	0	1	0	0	0	0	0	0	0	0	0	0	0	1	0	0	0	0	0	0	0	0	0	0	0	0	0	0	0	0	0	0	0	0	0	0	0	0	0	0	0	0	0	0	0	0	0	0	0	0	0	0	0	0	0	0	0	0	0	0	0	0	0	0	0	0	0	0	0	0	0	0	0	0	0	0	0	0	0	0	0	0	0	0	0	0	0	0	0	0	0	0	0	0	0	0	0	0	0	0	0	0	0	0	0	0	0	0	0	0	0	0	0	0	0	0	0	0	0	0	0	0	0	0	0	0	0	0	0	0	0	0	0	0	0	0	0	0	0	0	0	0	0	0	0	0	0	0	0	0	0	0	0	0	0	1	0	0	0	0	0	0	0	0	0	0	0	0	0	0	0	0	0	0	0	0	0	0	0	0	0	0	0	0	0	0	0	0	0	0	0	0	0	0	0	0	0	0	0	0	0	0	0	0	0	0	0	0	0	0	0	0	0	0	0	0	0	0	0	0	0	0	0	0	0	0	0	0	0	0	0	0	0	0	0	0	0	0	0	0	0	0	0	0	0	0	0	0	0	0	0	0	0	0	0	0	0	0	0	0	0	1	0	0	0	0	0	0	0	0	0	0	0	0	0	0
Naaladl1	ENSMUSG00000054999.3	0.236513	0.0227811	0.0334258	0.012954	3.37601	0.004985	0.0247256	2.00814	FALSE	FALSE	(9) M5GOMF_MM12881_GOMF_AMINOPEPTIDASE_ACTIVITY;M5GOMF_MM13202_GOMF_EXOPEPTIDASE_ACTIVITY;M5GOCC_MM11943_GOCC_APICAL_PLASMA_MEMBRANE;M5GOCC_MM12374_GOCC_APICAL_PART_OF_CELL;M5GOBP_MM4735_GOBP_PEPTIDE_METABOLIC_PROCESS;M5GOMF_MM14065_GOMF_PROTEIN_DIMERIZATION_ACTIVITY;M5GOBP_MM16240_GOBP_AMIDE_METABOLIC_PROCESS;M5GOCC_MM12566_GOCC_PLASMA_MEMBRANE_REGION;M5GOBP_MM16835_GOBP_CELLULAR_CATABOLIC_PROCESS	0	1	0	0	0	0	0	0	0	0	0	0	0	0	0	0	1	0	0	0	0	0	1	0	0	0	0	0	1	0	0	0	0	0	0	0	0	0	0	0	0	0	0	0	0	0	0	0	0	0	0	0	0	0	0	0	0	0	0	0	0	0	0	0	0	0	0	1	0	0	0	0	0	0	0	0	0	0	0	0	0	0	0	0	0	0	0	0	0	0	0	1	0	0	0	0	0	0	0	0	0	0	0	0	0	0	0	0	0	0	0	0	0	0	0	0	0	0	0	0	0	0	0	0	0	0	0	0	0	0	0	0	0	0	0	0	0	0	0	0	0	0	0	1	0	0	0	0	0	0	0	0	0	0	0	0	0	0	0	0	0	0	0	0	0	0	0	0	0	0	0	0	0	0	0	0	0	0	0	0	0	0	0	0	0	0	0	0	0	0	0	0	0	0	0	0	0	0	0	0	0	0	0	0	0	0	0	0	0	0	0	0	0	0	0	0	0	0	0	0	0	0	0	0	0	0	0	0	0	0	0	0	0	0	0	0	0	0	0	0	0	0	0	0	0	0	0	0	0	0	0	0	0	1	0	0	0	0	0	0	0	0	0	0	0	0	0	0	0	0	0	0	0	0	0	0	0	0	0	0	0	0	0	0	0	0	0	0	0	0	0	0	1	0	0	0	0	0	0	0	0	0	0	0	0	0	0	0	0	0	0	0	0	0	0	0	0	0	0	0	0	0	0	0	0	0	0	0	0	0	0	0	0	0	0	0	0	0	0	0	0	0	0	0	0	0	0
Ubqln4	ENSMUSG00000008604.12	0.198654	0.0986398	0.241669	0.187464	1.01001	0.000228075	0.00195734	0.784388	TRUE	FALSE	(28) M5GOMF_MM14378_GOMF_MODIFICATION_DEPENDENT_PROTEIN_BINDING;M5GOBP_MM5843_GOBP_MACROAUTOPHAGY;M3GTRD_MM1636_ZFP296_TARGET_GENES;M5GOBP_MM9424_GOBP_PROCESS_UTILIZING_AUTOPHAGIC_MECHANISM;M5GOBP_MM6379_GOBP_REGULATION_OF_CELLULAR_CATABOLIC_PROCESS;M3GTRD_MM1839_AFF4_TARGET_GENES;M3GTRD_MM1845_CHAF1A_TARGET_GENES;M5GOBP_MM4635_GOBP_DNA_METABOLIC_PROCESS;M3GTRD_MM1602_MLLT3_TARGET_GENES;M3GTRD_MM1601_DMRTB1_TARGET_GENES;M5GOCC_MM12665_GOCC_NUCLEAR_PROTEIN_CONTAINING_COMPLEX;M5GOCC_MM11812_GOCC_CHROMOSOME;M5GOBP_MM5197_GOBP_MACROMOLECULE_CATABOLIC_PROCESS;M5GOBP_MM16835_GOBP_CELLULAR_CATABOLIC_PROCESS;M3GTRD_MM1625_NLRC5_TARGET_GENES;M5GOBP_MM8031_GOBP_NEGATIVE_REGULATION_OF_NUCLEOBASE_CONTAINING;M5GOBP_MM9985_GOBP_REGULATION_OF_RESPONSE_TO_STRESS;M3GTRD_MM1674_CCL5_TARGET_GENES;M3GTRD_MM1735_ELL2_TARGET_GENES;M3GTRD_MM1656_PPARGC1A_TARGET_GENES;M3GTRD_MM1751_DPF2_TARGET_GENES;M5GOBP_MM8369_GOBP_NEGATIVE_REGULATION_OF_RESPONSE_TO_STIMULUS;M5GOCC_MM12671_GOCC_CATALYTIC_COMPLEX;M3GTRD_MM1842_THAP11_TARGET_GENES;M5GOCC_MM11837_GOCC_ENDOPLASMIC_RETICULUM;M3GTRD_MM1738_TEX10_TARGET_GENES;M3GTRD_MM1805_OGT_TARGET_GENES;M5GOBP_MM16799_GOBP_CELLULAR_RESPONSE_TO_STRESS	1	0	0	1	1	0	0	0	1	0	0	0	0	0	1	0	1	0	0	0	0	0	0	0	0	0	0	0	0	0	1	0	0	0	0	0	0	0	1	0	0	0	0	0	0	0	1	0	0	1	0	1	0	0	0	0	0	1	0	0	0	0	0	0	1	0	0	0	0	0	0	0	0	1	0	0	0	0	0	0	0	0	0	0	0	0	0	0	0	0	0	0	0	0	0	0	0	0	0	0	0	0	0	0	0	0	0	0	0	0	0	1	0	0	0	0	0	0	0	0	0	0	0	0	0	0	0	0	1	0	0	0	0	0	0	0	0	0	0	0	0	0	0	0	0	0	0	0	0	0	0	0	0	0	0	0	0	0	0	0	0	0	0	0	0	0	0	0	0	0	1	0	0	0	0	0	0	0	0	0	1	0	0	0	0	0	0	0	0	0	0	0	0	0	0	0	0	0	0	0	0	0	0	0	0	1	0	0	0	0	0	0	1	1	0	0	0	0	0	0	0	0	0	0	0	1	0	0	0	0	0	0	0	0	1	0	0	0	0	0	1	0	1	0	0	0	0	0	0	0	0	0	0	0	0	1	0	0	0	0	0	0	0	0	0	0	0	0	0	0	0	0	0	0	0	0	0	0	0	0	0	0	0	0	0	0	0	0	0	1	0	0	0	0	0	0	0	0	0	0	0	0	0	0	0	0	0	0	0	0	0	0	0	0	0	0	0	0	0	0	0	0	0	1	0	0	0	0	0	0	0	0	0	0	0	0	0	0	0	0	0	0	0	0	0	0	0
Proser1	ENSMUSG00000049504.13	0.154709	0.0510947	0.132022	0.0905736	1.59831	0.00150897	0.00945962	0.92477	TRUE	FALSE	(14) M3GTRD_MM1597_ZFP335_TARGET_GENES;M3GTRD_MM1591_ND5_UNIPROT_A0A023J5X2_UNREVIEWED_TARGET_GENES;M3GTRD_MM1633_TOX2_TARGET_GENES;M3GTRD_MM1746_NR1H2_TARGET_GENES;M3GTRD_MM1601_DMRTB1_TARGET_GENES;M3GTRD_MM1655_SAP18_TARGET_GENES;M3GTRD_MM1725_SOX10_TARGET_GENES;M3GTRD_MM1688_DLX2_TARGET_GENES;M3GTRD_MM1674_CCL5_TARGET_GENES;M3GTRD_MM1735_ELL2_TARGET_GENES;M3GTRD_MM1854_PHF2_TARGET_GENES;M3GTRD_MM1782_ELL3_TARGET_GENES;M3GTRD_MM1654_NR1I2_TARGET_GENES;M3GTRD_MM1738_TEX10_TARGET_GENES	0	0	0	0	0	0	0	0	0	0	0	0	0	0	1	0	0	0	0	1	0	0	0	0	0	0	0	0	0	0	0	1	0	1	0	0	0	1	0	0	0	0	0	0	0	0	1	0	0	0	0	1	0	0	0	0	0	0	0	0	0	0	0	0	0	0	0	0	0	0	0	0	0	1	0	0	0	0	0	0	0	0	0	0	0	0	0	1	0	0	0	0	0	0	0	0	0	0	0	1	0	0	0	0	0	0	0	0	0	0	0	0	0	0	0	0	0	0	0	0	0	0	0	0	0	0	0	0	0	0	0	0	0	0	0	0	0	0	0	0	0	0	1	0	0	0	0	0	0	0	0	0	0	0	0	0	0	1	0	0	0	0	0	0	0	0	0	0	0	0	0	0	0	0	0	0	0	0	0	0	0	0	0	0	0	0	0	0	0	0	0	0	0	0	0	0	0	0	0	0	0	0	0	0	0	0	0	0	0	0	0	0	0	0	0	0	0	0	0	0	0	0	0	0	0	0	0	0	0	0	0	0	0	0	0	0	0	0	0	0	0	0	0	0	0	0	0	0	0	0	0	0	0	0	0	0	0	0	0	0	0	0	0	0	0	0	0	0	0	0	0	0	0	0	0	0	0	0	0	0	0	0	0	0	0	0	0	0	0	0	0	0	0	0	0	0	0	0	0	0	0	0	0	0	0	0	0	1	0	0	0	0	0	0	0	0	0	0	1	0	0	0	0	0	0	0	0	0	0	0	0	0	0	0	0	0	0	0	0	0	0	0	0	0	0	0	0
Slco2b1	ENSMUSG00000030737.18	0.222094	0.103975	0.145024	0.103585	1.09493	0.00242515	0.0138972	0.875796	TRUE	TRUE	(18) M2CPREACTOME_MM15076_REACTOME_SLC_MEDIATED_TRANSMEMBRANE_TRANSP;bioP1084_SLC_mediatedTransmembraneTransport;M5GOMF_MM13259_GOMF_ORGANIC_ANION_TRANSMEMBRANE_TRANSPORTER_ACT;M5GOMF_MM13354_GOMF_SECONDARY_ACTIVE_TRANSMEMBRANE_TRANSPORTER_;M5GOBP_MM5772_GOBP_ORGANIC_HYDROXY_COMPOUND_TRANSPORT;M5GOCC_MM12375_GOCC_BASAL_PART_OF_CELL;bioP1414_OncostatinM;bioP1067_TransmembraneTransportOfSmallMolecules;M5GOCC_MM11943_GOCC_APICAL_PLASMA_MEMBRANE;M5GOMF_MM13660_GOMF_ACTIVE_TRANSMEMBRANE_TRANSPORTER_ACTIVITY;M5GOBP_MM5737_GOBP_ORGANIC_ANION_TRANSPORT;M5GOCC_MM12374_GOCC_APICAL_PART_OF_CELL;M2CPREACTOME_MM14985_REACTOME_TRANSPORT_OF_SMALL_MOLECULES;M5GOMF_MM13068_GOMF_TRANSPORTER_ACTIVITY;M3GTRD_MM1601_DMRTB1_TARGET_GENES;M5GOBP_MM16117_GOBP_MONOATOMIC_ION_TRANSPORT;M5GOCC_MM12566_GOCC_PLASMA_MEMBRANE_REGION;M5GOBP_MM8941_GOBP_TRANSMEMBRANE_TRANSPORT	0	1	0	0	0	0	0	0	0	1	0	0	0	0	0	0	0	0	0	0	0	0	1	0	0	0	1	0	1	0	0	0	0	0	0	0	0	0	0	0	0	0	0	0	0	0	0	0	0	0	0	0	1	0	0	1	0	0	0	0	0	0	0	0	0	0	0	0	0	0	0	0	0	1	0	0	0	0	0	0	0	0	0	0	0	1	0	0	0	0	0	0	0	0	0	0	0	0	1	0	0	0	0	1	0	0	0	0	0	0	0	0	0	0	0	0	0	0	0	0	0	0	0	0	0	0	0	0	0	0	0	0	0	0	0	0	0	0	0	0	1	0	0	0	1	0	0	0	0	0	0	0	0	0	0	0	0	0	0	0	0	0	0	0	0	0	0	0	0	0	0	0	0	0	0	0	0	0	0	0	0	0	0	0	0	0	0	0	0	0	0	0	0	0	0	0	0	0	0	0	0	0	0	0	0	0	0	0	1	0	0	0	0	0	0	0	0	0	0	0	0	0	0	0	0	0	0	0	0	0	0	0	0	0	0	0	0	0	0	0	0	0	0	0	0	0	0	0	0	0	0	0	0	0	0	0	0	0	0	0	0	0	0	0	0	0	0	0	0	0	0	0	0	0	0	0	0	0	0	0	1	0	0	0	0	0	0	0	0	0	0	0	0	0	0	0	0	0	0	0	0	0	0	0	0	0	0	0	1	0	0	0	0	0	0	0	0	0	0	0	0	0	1	0	0	0	0	0	0	0	0	0	1	0	0	0	0	0	0	0	0	0	0	0	0	0	0
Gm53055	ENSMUSG00000057990.5	0.246142	0.11506	0.056935	0.00933949	1.0971	0.016895	0.065537	2.99101	FALSE	FALSE	(2) M3GTRD_MM1692_ELK1_TARGET_GENES;M3GTRD_MM1656_PPARGC1A_TARGET_GENES	0	0	0	0	0	0	0	0	0	0	0	0	0	0	0	0	0	0	0	0	0	0	0	0	0	0	0	0	0	0	0	0	0	0	0	0	0	0	0	0	0	0	0	0	0	0	0	0	0	0	0	0	0	0	0	0	0	0	0	0	0	0	0	0	0	0	0	0	0	0	0	0	0	0	0	0	0	0	0	0	0	0	0	0	0	0	0	0	0	0	0	0	0	0	0	0	0	0	0	0	0	0	0	0	0	0	0	0	0	0	0	1	0	0	0	0	0	0	0	0	0	0	0	0	0	0	0	0	0	0	0	0	0	0	0	0	0	0	0	0	0	0	0	0	0	0	0	0	0	0	0	0	0	0	0	0	0	0	0	0	0	0	0	0	0	0	0	0	0	0	0	0	0	0	0	0	0	0	0	0	0	0	0	0	0	0	0	0	0	0	0	0	0	0	0	0	0	0	0	1	0	0	0	0	0	0	0	0	0	0	0	0	0	0	0	0	0	0	0	0	0	0	0	0	0	0	0	0	0	0	0	0	0	0	0	0	0	0	0	0	0	0	0	0	0	0	0	0	0	0	0	0	0	0	0	0	0	0	0	0	0	0	0	0	0	0	0	0	0	0	0	0	0	0	0	0	0	0	0	0	0	0	0	0	0	0	0	0	0	0	0	0	0	0	0	0	0	0	0	0	0	0	0	0	0	0	0	0	0	0	0	0	0	0	0	0	0	0	0	0	0	0	0	0	0	0	0	0	0	0	0	0	0	0	0	0	0	0	0	0	0	0	0	0	0	0	0
A330069E16Rik	ENSMUSG00000120340.1	0.340605	0.017601	0.0181128	0.0157087	4.27437	0.00122039	0.00795402	1.64118	TRUE	FALSE		0	0	0	0	0	0	0	0	0	0	0	0	0	0	0	0	0	0	0	0	0	0	0	0	0	0	0	0	0	0	0	0	0	0	0	0	0	0	0	0	0	0	0	0	0	0	0	0	0	0	0	0	0	0	0	0	0	0	0	0	0	0	0	0	0	0	0	0	0	0	0	0	0	0	0	0	0	0	0	0	0	0	0	0	0	0	0	0	0	0	0	0	0	0	0	0	0	0	0	0	0	0	0	0	0	0	0	0	0	0	0	0	0	0	0	0	0	0	0	0	0	0	0	0	0	0	0	0	0	0	0	0	0	0	0	0	0	0	0	0	0	0	0	0	0	0	0	0	0	0	0	0	0	0	0	0	0	0	0	0	0	0	0	0	0	0	0	0	0	0	0	0	0	0	0	0	0	0	0	0	0	0	0	0	0	0	0	0	0	0	0	0	0	0	0	0	0	0	0	0	0	0	0	0	0	0	0	0	0	0	0	0	0	0	0	0	0	0	0	0	0	0	0	0	0	0	0	0	0	0	0	0	0	0	0	0	0	0	0	0	0	0	0	0	0	0	0	0	0	0	0	0	0	0	0	0	0	0	0	0	0	0	0	0	0	0	0	0	0	0	0	0	0	0	0	0	0	0	0	0	0	0	0	0	0	0	0	0	0	0	0	0	0	0	0	0	0	0	0	0	0	0	0	0	0	0	0	0	0	0	0	0	0	0	0	0	0	0	0	0	0	0	0	0	0	0	0	0	0	0	0	0	0	0	0	0	0	0	0	0	0	0	0	0	0	0	0
Gm48159	ENSMUSG00000110831.2	0.340158	0.000124794	0.0181776	0.00396007	11.4124	0.0179845	0.0688702	2.23843	TRUE	FALSE		0	0	0	0	0	0	0	0	0	0	0	0	0	0	0	0	0	0	0	0	0	0	0	0	0	0	0	0	0	0	0	0	0	0	0	0	0	0	0	0	0	0	0	0	0	0	0	0	0	0	0	0	0	0	0	0	0	0	0	0	0	0	0	0	0	0	0	0	0	0	0	0	0	0	0	0	0	0	0	0	0	0	0	0	0	0	0	0	0	0	0	0	0	0	0	0	0	0	0	0	0	0	0	0	0	0	0	0	0	0	0	0	0	0	0	0	0	0	0	0	0	0	0	0	0	0	0	0	0	0	0	0	0	0	0	0	0	0	0	0	0	0	0	0	0	0	0	0	0	0	0	0	0	0	0	0	0	0	0	0	0	0	0	0	0	0	0	0	0	0	0	0	0	0	0	0	0	0	0	0	0	0	0	0	0	0	0	0	0	0	0	0	0	0	0	0	0	0	0	0	0	0	0	0	0	0	0	0	0	0	0	0	0	0	0	0	0	0	0	0	0	0	0	0	0	0	0	0	0	0	0	0	0	0	0	0	0	0	0	0	0	0	0	0	0	0	0	0	0	0	0	0	0	0	0	0	0	0	0	0	0	0	0	0	0	0	0	0	0	0	0	0	0	0	0	0	0	0	0	0	0	0	0	0	0	0	0	0	0	0	0	0	0	0	0	0	0	0	0	0	0	0	0	0	0	0	0	0	0	0	0	0	0	0	0	0	0	0	0	0	0	0	0	0	0	0	0	0	0	0	0	0	0	0	0	0	0	0	0	0	0	0	0	0	0	0	0
Ttc17	ENSMUSG00000027194.17	0.186714	0.0533025	0.114718	0.0819759	1.80855	4.43015e-07	8.87455e-06	0.813857	TRUE	TRUE	(10) M3GTRD_MM1684_HSF1_TARGET_GENES;M3GTRD_MM1706_PEX2_TARGET_GENES;M5GOBP_MM16868_GOBP_PROTEIN_CONTAINING_COMPLEX_ASSEMBLY;M3GTRD_MM1669_NFKB1_TARGET_GENES;M3GTRD_MM1725_SOX10_TARGET_GENES;M3GTRD_MM1782_ELL3_TARGET_GENES;M5GOBP_MM6174_GOBP_CELL_PROJECTION_ORGANIZATION;M3GTRD_MM1739_LRRFIP1_TARGET_GENES;M3GTRD_MM1650_IKZF3_TARGET_GENES;M3GTRD_MM1724_RELB_TARGET_GENES	0	0	0	0	0	0	0	0	0	0	0	0	0	0	0	0	0	0	0	1	0	0	0	0	0	0	0	0	0	0	0	0	0	0	0	0	0	0	0	0	0	0	0	0	0	0	0	0	0	0	0	0	0	0	0	0	1	0	0	0	0	0	0	0	0	0	0	0	0	0	0	0	0	0	0	0	0	0	0	0	0	0	0	0	0	0	0	0	0	0	1	0	0	0	1	0	0	0	0	1	0	1	0	0	0	0	0	0	0	0	0	0	0	0	0	0	0	0	0	0	0	0	0	0	0	0	0	0	0	0	0	0	0	0	0	0	0	0	0	0	0	0	0	0	0	0	0	0	0	0	0	1	0	0	0	0	0	0	0	0	0	0	0	0	0	0	0	0	0	0	0	0	0	0	0	0	0	0	0	0	0	0	0	0	0	0	0	0	0	0	0	0	1	1	0	0	0	0	0	0	0	0	0	0	0	0	0	0	0	0	0	0	0	0	0	0	0	0	0	0	0	0	0	0	0	0	1	0	0	0	0	0	0	0	0	0	0	0	0	0	0	0	0	0	0	0	0	0	0	0	0	0	0	0	0	0	0	0	0	0	0	0	0	0	0	0	0	0	0	0	0	0	0	0	0	0	0	0	0	0	0	0	0	0	0	0	0	0	0	0	0	0	0	0	0	0	0	0	0	0	0	0	0	0	0	0	0	0	0	0	0	0	0	0	0	0	0	0	0	0	0	0	0	0	0	0	0	0	0	0	0	0	0	0	0	0	0	0	0	0	0	0	0	0	0	0	0
Mttp	ENSMUSG00000028158.15	0.242083	0.132477	0.233015	0.173438	0.869763	7.89377e-06	0.000112014	0.806339	TRUE	TRUE	(49) M5GOMF_MM13837_GOMF_APOLIPOPROTEIN_BINDING;M5GOCC_MM12131_GOCC_MICROVILLUS_MEMBRANE;M2CPREACTOME_MM14686_REACTOME_PLASMA_LIPOPROTEIN_ASSEMBLY_REMOD;M5GOCC_MM12129_GOCC_BRUSH_BORDER_MEMBRANE;M5GOBP_MM8947_GOBP_STEROL_HOMEOSTASIS;M5GOCC_MM11887_GOCC_MICROVILLUS;M5GOBP_MM7390_GOBP_LIPOPROTEIN_METABOLIC_PROCESS;M5GOCC_MM11888_GOCC_BRUSH_BORDER;M5GOBP_MM16152_GOBP_STEROL_METABOLIC_PROCESS;M5GOBP_MM8943_GOBP_LIPID_HOMEOSTASIS;M5GOCC_MM12600_GOCC_CLUSTER_OF_ACTIN_BASED_CELL_PROJECTIONS;M5GOCC_MM12599_GOCC_ACTIN_BASED_CELL_PROJECTION;M5GOCC_MM11942_GOCC_BASOLATERAL_PLASMA_MEMBRANE;M5GOMF_MM14064_GOMF_PROTEIN_HETERODIMERIZATION_ACTIVITY;M5GOBP_MM8344_GOBP_RHYTHMIC_PROCESS;M5GOCC_MM12375_GOCC_BASAL_PART_OF_CELL;M5GOCC_MM12094_GOCC_CELL_PROJECTION_MEMBRANE;M5GOBP_MM5142_GOBP_STEROID_METABOLIC_PROCESS;M5GOBP_MM9801_GOBP_PROTEIN_LOCALIZATION_TO_EXTRACELLULAR_REGION;M5GOBP_MM10712_GOBP_ORGANIC_HYDROXY_COMPOUND_METABOLIC_PROCESS;M3GTRD_MM1788_NRD1_TARGET_GENES;M2CPREACTOME_MM14985_REACTOME_TRANSPORT_OF_SMALL_MOLECULES;M3GTRD_MM1807_TAF10_TARGET_GENES;M3GTRD_MM1839_AFF4_TARGET_GENES;M3GTRD_MM1798_MYEF2_MYEF2L_TARGET_GENES;M3GTRD_MM1708_RUVBL1_TARGET_GENES;M5GOBP_MM10512_GOBP_EXPORT_FROM_CELL;M3GTRD_MM1602_MLLT3_TARGET_GENES;M5GOMF_MM14065_GOMF_PROTEIN_DIMERIZATION_ACTIVITY;M5GOBP_MM8469_GOBP_CHEMICAL_HOMEOSTASIS;M3GTRD_MM1790_PCGF3_TARGET_GENES;M5GOMF_MM13068_GOMF_TRANSPORTER_ACTIVITY;M3GTRD_MM1818_KDM4B_TARGET_GENES;M3GTRD_MM1655_SAP18_TARGET_GENES;M5GOCC_MM12566_GOCC_PLASMA_MEMBRANE_REGION;M5GOBP_MM4789_GOBP_LIPID_METABOLIC_PROCESS;M3GTRD_MM1820_CRELD1_TARGET_GENES;M5GOCC_MM11843_GOCC_GOLGI_APPARATUS;M5GOBP_MM16868_GOBP_PROTEIN_CONTAINING_COMPLEX_ASSEMBLY;M3GTRD_MM1669_NFKB1_TARGET_GENES;M3GTRD_MM1688_DLX2_TARGET_GENES;M3GTRD_MM1854_PHF2_TARGET_GENES;M5GOBP_MM7851_GOBP_ESTABLISHMENT_OF_PROTEIN_LOCALIZATION;M5GOBP_MM10704_GOBP_ORGANONITROGEN_COMPOUND_BIOSYNTHETIC_PROCES;M3GTRD_MM1842_THAP11_TARGET_GENES;M5GOBP_MM7745_GOBP_SMALL_MOLECULE_METABOLIC_PROCESS;M3GTRD_MM1650_IKZF3_TARGET_GENES;M5GOCC_MM11837_GOCC_ENDOPLASMIC_RETICULUM;M5GOBP_MM7478_GOBP_HOMEOSTATIC_PROCESS	0	1	1	0	1	1	0	0	0	1	0	0	1	0	0	0	0	0	0	0	0	1	0	1	0	0	1	1	0	0	0	1	0	0	0	0	0	1	0	0	0	1	1	0	1	1	0	0	0	1	0	0	0	0	1	1	0	0	0	0	0	0	0	0	1	0	0	0	0	1	0	0	1	0	0	0	1	0	0	0	0	0	1	0	1	0	0	0	1	0	0	0	0	0	0	0	0	1	0	0	0	1	0	0	0	1	0	0	0	0	1	0	0	0	0	0	0	0	0	1	0	0	0	0	0	0	0	0	0	0	0	0	0	0	0	1	1	0	0	0	0	0	0	1	0	0	0	1	0	0	0	1	0	0	0	0	0	1	0	1	0	0	0	0	0	0	0	0	0	0	0	0	0	0	0	0	0	0	0	0	0	0	0	0	0	0	0	0	1	0	0	0	1	0	0	0	0	0	0	0	0	0	0	0	0	0	0	0	0	0	0	0	1	0	0	0	0	0	0	0	0	0	1	0	0	0	0	0	0	0	0	0	1	0	0	0	0	0	0	0	0	0	0	0	0	0	0	0	0	0	0	0	0	0	0	0	0	0	0	1	0	1	0	0	0	0	0	0	0	0	0	0	0	0	0	0	0	0	0	0	0	0	1	1	0	0	0	0	0	0	0	0	0	0	0	0	0	0	0	0	0	0	0	0	0	0	0	0	0	0	0	0	0	0	0	0	0	0	0	0	0	0	0	0	0	0	1	0	0	0	0	0	0	0	0	0	0	0	0	0	0	0	1	0	0	0	0
Pik3c2a	ENSMUSG00000030660.10	0.235186	0.122855	0.356055	0.333475	0.936847	0.000354387	0.00283928	0.643226	FALSE	FALSE	(29) M5GOMF_MM13698_GOMF_CLATHRIN_BINDING;M5GOBP_MM7479_GOBP_RESPONSE_TO_STARVATION;M5GOBP_MM5843_GOBP_MACROAUTOPHAGY;M5GOBP_MM6446_GOBP_CELLULAR_RESPONSE_TO_EXTRACELLULAR_STIMULUS;M5GOBP_MM9759_GOBP_CELLULAR_RESPONSE_TO_EXTERNAL_STIMULUS;M5GOBP_MM5373_GOBP_RESPONSE_TO_EXTRACELLULAR_STIMULUS;M5GOBP_MM9424_GOBP_PROCESS_UTILIZING_AUTOPHAGIC_MECHANISM;M3GTRD_MM1778_SRSF1_TARGET_GENES;M5GOBP_MM6379_GOBP_REGULATION_OF_CELLULAR_CATABOLIC_PROCESS;M5GOBP_MM4897_GOBP_ENDOCYTOSIS;M5GOBP_MM4119_GOBP_VASCULATURE_DEVELOPMENT;M5GOBP_MM10321_GOBP_IMPORT_INTO_CELL;M5GOBP_MM5978_GOBP_ORGANOPHOSPHATE_METABOLIC_PROCESS;M5GOBP_MM10512_GOBP_EXPORT_FROM_CELL;M5GOBP_MM16118_GOBP_MONOATOMIC_CATION_TRANSPORT;M5GOBP_MM7071_GOBP_TUBE_DEVELOPMENT;M5GOBP_MM9917_GOBP_CIRCULATORY_SYSTEM_DEVELOPMENT;M5GOCC_MM12582_GOCC_MEMBRANE_PROTEIN_COMPLEX;M5GOBP_MM16117_GOBP_MONOATOMIC_ION_TRANSPORT;M5GOBP_MM8941_GOBP_TRANSMEMBRANE_TRANSPORT;M5GOBP_MM16835_GOBP_CELLULAR_CATABOLIC_PROCESS;M5GOBP_MM4789_GOBP_LIPID_METABOLIC_PROCESS;M5GOCC_MM11843_GOCC_GOLGI_APPARATUS;M5GOMF_MM13724_GOMF_ADENYL_NUCLEOTIDE_BINDING;M3GTRD_MM1751_DPF2_TARGET_GENES;M5GOCC_MM12671_GOCC_CATALYTIC_COMPLEX;M5GOMF_MM16512_GOMF_PURINE_NUCLEOTIDE_BINDING;M3GTRD_MM1805_OGT_TARGET_GENES;M5GOBP_MM16799_GOBP_CELLULAR_RESPONSE_TO_STRESS	1	0	0	0	0	0	0	0	0	0	0	0	0	0	0	0	1	0	0	0	0	0	0	0	0	0	0	0	0	0	1	0	0	0	0	0	0	0	0	0	0	0	0	0	0	0	0	0	0	0	0	0	0	0	0	0	0	1	0	0	0	0	0	0	0	0	0	0	0	0	0	0	0	0	1	0	1	0	0	0	0	0	0	0	0	0	0	0	0	0	0	0	0	0	0	0	0	0	0	0	1	0	0	0	0	0	0	0	0	0	0	0	0	0	1	0	0	1	0	0	0	0	0	0	0	0	1	0	1	0	0	0	0	0	0	0	0	0	0	0	1	0	0	0	0	0	0	0	0	0	0	0	0	0	0	1	0	0	0	0	0	0	1	0	1	0	0	0	0	0	0	0	0	0	0	0	0	0	0	1	0	0	0	0	0	0	0	0	0	0	0	0	0	0	0	0	0	0	0	0	0	0	0	0	0	0	0	0	0	0	0	0	0	1	1	0	1	0	0	0	0	0	0	0	0	0	0	0	0	0	0	0	0	0	0	1	1	0	0	1	1	0	0	0	0	0	0	0	0	0	0	0	0	0	0	0	0	0	0	0	0	1	0	0	0	0	0	0	0	0	0	0	0	0	0	0	0	0	0	0	0	0	0	0	0	0	0	0	0	0	0	0	0	0	0	0	0	0	0	0	0	0	0	0	0	0	0	0	1	0	0	0	0	0	0	0	0	0	0	0	0	0	0	1	0	0	1	0	0	0	0	1	0	1	0	0	0	0	0	0	0	0	0	0	0	0	0
Muc4	ENSMUSG00000118672.1	0.354984	0.159971	0.328928	0.267503	1.14994	2.48149e-07	5.35795e-06	0.822078	FALSE	FALSE	(18) M5GOCC_MM12131_GOCC_MICROVILLUS_MEMBRANE;bioP975_O_linkedGlycosylationOfMucins;M2CPREACTOME_MM15636_REACTOME_O_LINKED_GLYCOSYLATION_OF_MUCINS;M5GOCC_MM11887_GOCC_MICROVILLUS;M2CPREACTOME_MM15164_REACTOME_O_LINKED_GLYCOSYLATION;M5GOCC_MM12599_GOCC_ACTIN_BASED_CELL_PROJECTION;M5GOBP_MM4100_GOBP_TISSUE_HOMEOSTASIS;M5GOCC_MM12094_GOCC_CELL_PROJECTION_MEMBRANE;M5GOCC_MM11943_GOCC_APICAL_PLASMA_MEMBRANE;bioP816_ProteinMetabolism;M5GOCC_MM12374_GOCC_APICAL_PART_OF_CELL;M5GOBP_MM16828_GOBP_NEGATIVE_REGULATION_OF_PROGRAMMED_CELL_DEAT;M2CPREACTOME_MM15307_REACTOME_POST_TRANSLATIONAL_PROTEIN_MODIFI;M5GOCC_MM12566_GOCC_PLASMA_MEMBRANE_REGION;M2CPREACTOME_MM15018_REACTOME_METABOLISM_OF_PROTEINS;M5GOBP_MM16826_GOBP_REGULATION_OF_PROGRAMMED_CELL_DEATH;M5GOBP_MM8369_GOBP_NEGATIVE_REGULATION_OF_RESPONSE_TO_STIMULUS;M5GOBP_MM7478_GOBP_HOMEOSTATIC_PROCESS	0	1	0	0	0	0	0	0	0	0	0	0	0	0	0	0	0	0	0	0	0	1	1	1	0	0	0	1	1	0	0	0	0	0	1	0	0	0	0	0	0	0	0	0	0	0	0	0	0	0	0	0	0	0	0	0	0	0	0	0	0	0	0	0	0	1	0	0	0	0	0	0	0	0	0	0	0	0	0	1	0	0	0	0	0	0	0	0	1	0	0	0	0	0	0	0	0	0	0	0	0	0	0	0	0	0	0	0	0	0	0	0	0	0	0	0	0	0	0	0	0	0	0	0	1	0	0	0	0	0	0	0	0	0	0	0	0	1	0	0	0	0	0	0	0	0	0	1	0	0	0	0	0	0	0	0	0	0	0	0	0	0	0	0	0	0	0	0	0	0	0	0	0	0	0	0	0	0	0	0	0	0	0	0	0	0	0	0	0	0	0	0	0	0	0	0	0	0	0	0	0	0	0	0	0	0	0	0	0	0	0	0	0	0	0	0	0	0	0	0	0	0	0	0	0	0	0	0	0	0	0	0	0	0	0	0	0	0	0	0	0	0	1	0	1	0	0	0	0	0	0	0	0	0	1	0	0	0	0	0	0	0	0	0	0	0	1	0	0	0	0	0	0	0	0	0	0	0	0	0	0	0	0	0	0	0	0	0	0	0	0	0	0	0	0	0	0	0	1	0	0	0	0	0	0	0	0	0	0	0	0	0	0	0	0	0	0	0	0	0	0	0	0	0	0	0	0	0	0	0	0	0	0	0	0	0	0	0	0	0	0	0	0	0	0	0	0
Mast4	ENSMUSG00000034751.18	0.220215	0.138195	0.278482	0.201571	0.672205	3.3171e-05	0.000382636	0.798652	FALSE	FALSE	(12) MH_MM3872_HALLMARK_ESTROGEN_RESPONSE_EARLY;M3GTRD_MM1827_PRDM9_TARGET_GENES;M3GTRD_MM1798_MYEF2_MYEF2L_TARGET_GENES;M5GOBP_MM5905_GOBP_PEPTIDYL_AMINO_ACID_MODIFICATION;M3GTRD_MM1633_TOX2_TARGET_GENES;M3GTRD_MM1692_ELK1_TARGET_GENES;M3GTRD_MM1820_CRELD1_TARGET_GENES;M3GTRD_MM1669_NFKB1_TARGET_GENES;M5GOMF_MM13724_GOMF_ADENYL_NUCLEOTIDE_BINDING;M3GTRD_MM1854_PHF2_TARGET_GENES;M3GTRD_MM1654_NR1I2_TARGET_GENES;M5GOMF_MM16512_GOMF_PURINE_NUCLEOTIDE_BINDING	0	0	0	0	0	0	0	0	0	0	0	0	0	0	0	0	0	0	0	0	0	0	0	0	0	0	0	0	0	0	0	0	0	0	0	0	0	1	0	1	0	0	0	0	0	0	0	0	0	0	0	0	0	0	0	0	0	0	1	1	0	0	0	0	0	0	0	0	0	0	0	0	0	0	0	0	0	0	0	0	0	0	0	0	1	0	0	1	0	0	0	0	0	0	0	0	0	0	0	0	0	0	0	0	0	0	0	0	0	0	0	0	0	0	0	0	0	0	0	0	0	0	0	0	0	0	1	0	0	0	0	0	0	0	0	0	0	0	0	0	0	0	1	0	0	0	0	0	0	0	0	0	0	0	0	0	0	0	0	0	0	0	1	0	0	0	0	0	0	0	0	0	0	0	0	0	0	0	0	0	0	0	0	0	0	0	0	0	0	0	0	0	1	0	0	0	0	0	0	1	0	0	0	0	0	0	0	0	0	0	0	0	0	0	0	0	0	0	0	0	0	0	1	0	0	0	0	0	0	0	0	0	0	0	0	0	0	0	0	0	0	0	0	0	0	0	0	0	0	0	0	0	0	0	0	0	0	0	0	0	0	0	0	0	0	0	0	0	0	0	0	0	0	0	0	0	0	0	0	0	0	0	0	0	0	0	0	0	0	0	0	0	0	0	0	0	0	0	0	0	0	0	0	0	0	0	0	0	0	0	0	0	0	0	0	0	0	0	0	0	0	0	0	0	0	0	0	0	0	0	0	0	0	0	0	0	0	0	0	0	0	0	0	0	0	0	0
Brf1	ENSMUSG00000011158.9	0.181573	0.0459593	0.126995	0.111635	1.98212	3.10555e-05	0.000361907	0.617172	TRUE	TRUE	(13) M3GTRD_MM1594_ZFP810_TARGET_GENES;M5GOBP_MM7740_GOBP_CELLULAR_NITROGEN_COMPOUND_CATABOLIC_PROCESS;M5GOBP_MM10676_GOBP_ORGANIC_CYCLIC_COMPOUND_CATABOLIC_PROCESS;M5GOBP_MM6379_GOBP_REGULATION_OF_CELLULAR_CATABOLIC_PROCESS;M3GTRD_MM1811_FEV_TARGET_GENES;M5GOCC_MM12191_GOCC_PROTEIN_DNA_COMPLEX;M3GTRD_MM1684_HSF1_TARGET_GENES;M5GOBP_MM5197_GOBP_MACROMOLECULE_CATABOLIC_PROCESS;M5GOBP_MM16835_GOBP_CELLULAR_CATABOLIC_PROCESS;M5GOBP_MM16868_GOBP_PROTEIN_CONTAINING_COMPLEX_ASSEMBLY;M3GTRD_MM16627_NUCKS1_TARGET_GENES;M5GOBP_MM8705_GOBP_POSITIVE_REGULATION_OF_RNA_METABOLIC_PROCESS;M5GOBP_MM8032_GOBP_POSITIVE_REGULATION_OF_NUCLEOBASE_CONTAINING	0	0	0	0	0	0	0	0	0	0	0	0	0	0	0	0	1	0	0	0	0	0	0	0	0	0	0	0	0	0	0	0	0	0	0	0	0	0	0	0	0	0	0	0	0	0	0	0	0	0	0	0	0	0	0	0	0	0	0	0	0	0	0	0	0	0	0	0	0	0	0	0	0	0	0	0	0	0	0	0	0	0	0	0	0	0	1	0	0	0	1	0	0	0	0	0	0	0	0	0	0	1	0	0	0	0	0	0	0	0	0	0	0	0	0	0	0	0	0	0	0	0	0	0	0	0	0	0	0	0	0	0	0	0	0	0	0	0	0	0	0	0	0	0	0	0	0	0	0	0	0	0	0	0	0	0	0	0	0	0	0	0	0	0	0	0	1	0	0	0	1	0	0	0	0	0	0	0	0	0	0	0	0	0	0	0	1	0	0	0	0	0	0	0	0	0	0	0	0	0	0	0	0	0	0	0	0	0	0	0	0	0	0	0	0	0	0	0	0	0	0	0	0	0	0	0	0	0	0	0	0	0	0	0	0	0	0	0	0	0	0	1	0	0	0	0	0	0	0	0	0	0	0	0	0	0	0	0	0	0	0	0	0	0	0	0	0	0	0	0	0	1	0	0	0	0	0	0	0	0	0	0	0	0	0	1	0	0	0	0	0	0	0	0	1	0	0	0	0	0	0	0	0	0	0	0	0	0	0	0	0	0	0	0	0	0	0	0	0	0	0	0	0	1	1	0	0	0	0	0	0	0	0	0	0	0	0	0	0	0	0	0	0	0	0	0	0
Fam111a	ENSMUSG00000024691.14	0.304297	0.137828	0.272767	0.238685	1.14261	0.00130757	0.00840733	0.756598	TRUE	FALSE	(8) M5GOCC_MM12191_GOCC_PROTEIN_DNA_COMPLEX;M5GOCC_MM11816_GOCC_NUCLEOLUS;M5GOBP_MM4635_GOBP_DNA_METABOLIC_PROCESS;M3GTRD_MM1796_RCOR2_TARGET_GENES;M5GOCC_MM11812_GOCC_CHROMOSOME;M3GTRD_MM1820_CRELD1_TARGET_GENES;M3GTRD_MM1654_NR1I2_TARGET_GENES;M5GOBP_MM16799_GOBP_CELLULAR_RESPONSE_TO_STRESS	0	0	0	0	0	0	0	0	0	0	0	0	0	0	0	0	0	0	0	0	0	0	0	0	0	1	0	0	0	0	0	0	0	0	0	0	0	0	1	0	0	0	0	0	0	0	0	0	0	0	0	0	0	0	0	0	0	0	0	0	0	0	0	0	0	0	0	0	0	0	0	0	0	0	0	0	0	0	0	0	0	0	0	0	0	0	0	0	0	0	0	0	0	0	0	0	0	0	0	0	0	0	0	0	0	0	0	0	0	0	0	0	0	0	0	0	0	0	0	0	0	0	0	0	0	0	0	0	1	0	0	0	0	0	0	0	0	0	0	0	0	0	1	0	0	0	0	0	0	0	0	0	0	0	0	0	0	0	0	0	0	0	0	0	0	0	0	0	0	0	0	0	0	0	0	0	0	0	0	0	0	0	0	0	0	0	1	0	0	0	0	0	0	0	0	0	0	0	0	0	0	0	0	0	0	0	0	0	0	0	0	0	0	0	0	0	0	0	0	0	0	0	1	0	0	0	0	0	0	0	0	0	0	0	0	0	0	0	0	0	0	0	0	0	0	0	0	0	0	0	0	0	0	0	0	1	0	0	0	0	0	0	0	0	0	0	0	0	0	1	0	0	0	0	0	0	0	0	0	0	0	0	0	0	0	0	0	0	0	0	0	0	0	0	0	0	0	0	0	0	0	0	0	0	0	0	0	0	0	0	0	0	0	0	0	0	0	0	0	0	0	0	0	0	0	0	0	0	0	0	0	0	0	0	0	0	0	0	0	0	0	0	0	0	0	0	0
Otud6b	ENSMUSG00000040550.18	0.143509	0.083946	0.211627	0.143024	0.773605	0.0028855	0.015951	1.01992	FALSE	FALSE	(18) M5GOBP_MM9595_GOBP_PROTEIN_MODIFICATION_BY_SMALL_PROTEIN_REMOVA;M3GTRD_MM1811_FEV_TARGET_GENES;M5GOBP_MM7539_GOBP_PEPTIDE_BIOSYNTHETIC_PROCESS;M5GOBP_MM4735_GOBP_PEPTIDE_METABOLIC_PROCESS;M5GOBP_MM7675_GOBP_AMIDE_BIOSYNTHETIC_PROCESS;M3GTRD_MM1798_MYEF2_MYEF2L_TARGET_GENES;M5GOBP_MM7693_GOBP_POST_TRANSLATIONAL_PROTEIN_MODIFICATION;M3GTRD_MM1633_TOX2_TARGET_GENES;M5GOBP_MM16240_GOBP_AMIDE_METABOLIC_PROCESS;M3GTRD_MM1818_KDM4B_TARGET_GENES;M3GTRD_MM1692_ELK1_TARGET_GENES;M3GTRD_MM1655_SAP18_TARGET_GENES;M3GTRD_MM1729_GLI2_TARGET_GENES;M3GTRD_MM1625_NLRC5_TARGET_GENES;M5GOBP_MM16868_GOBP_PROTEIN_CONTAINING_COMPLEX_ASSEMBLY;M3GTRD_MM1688_DLX2_TARGET_GENES;M3GTRD_MM1678_NR5A1_TARGET_GENES;M5GOBP_MM10704_GOBP_ORGANONITROGEN_COMPOUND_BIOSYNTHETIC_PROCES	0	0	1	1	0	0	0	0	0	0	0	0	0	1	0	0	0	0	0	0	0	0	0	0	0	0	0	0	0	0	0	1	0	0	0	0	0	0	0	0	0	0	0	0	0	1	0	0	0	0	0	0	0	0	0	0	0	0	0	0	0	0	0	0	0	0	0	1	0	0	0	0	0	0	0	0	0	0	0	0	0	0	0	0	1	0	0	1	0	0	0	1	0	0	0	0	0	0	0	0	0	1	0	0	0	0	0	0	0	0	0	0	0	0	0	0	0	0	1	0	0	0	0	0	0	0	0	0	0	0	0	0	1	0	0	0	0	0	0	0	0	0	0	0	0	0	0	0	0	0	0	0	0	0	0	0	0	1	0	0	0	0	0	0	0	0	1	0	0	0	0	0	0	0	0	0	0	1	0	0	0	0	0	0	0	0	0	0	0	0	0	0	0	0	0	0	0	0	0	1	0	0	0	0	0	0	0	0	0	0	0	0	0	0	0	0	0	0	0	0	0	0	0	0	0	0	0	0	0	0	0	0	0	0	0	0	0	0	0	0	0	0	0	0	0	0	0	0	0	0	0	0	0	0	0	0	0	0	0	0	1	0	0	0	0	0	0	0	0	0	0	0	0	0	0	0	0	0	0	0	0	0	0	0	0	0	0	0	0	0	0	0	0	0	0	0	0	0	0	0	1	0	0	0	0	0	0	0	0	0	0	0	0	0	0	0	0	0	0	0	0	0	0	0	0	0	0	0	0	0	0	0	0	0	0	0	0	0	0	0	0	0	0	0	0	0	0
Edc4	ENSMUSG00000036270.17	0.184891	0.0740845	0.169349	0.144777	1.31943	1.08532e-05	0.000146964	0.622379	FALSE	FALSE	(14) M5GOBP_MM7740_GOBP_CELLULAR_NITROGEN_COMPOUND_CATABOLIC_PROCESS;M5GOBP_MM10676_GOBP_ORGANIC_CYCLIC_COMPOUND_CATABOLIC_PROCESS;M2CPREACTOME_MM15547_REACTOME_METABOLISM_OF_RNA;M3GTRD_MM1838_FOXJ2_TARGET_GENES;M3GTRD_MM1807_TAF10_TARGET_GENES;M3GTRD_MM1845_CHAF1A_TARGET_GENES;M3GTRD_MM1602_MLLT3_TARGET_GENES;M3GTRD_MM1706_PEX2_TARGET_GENES;M3GTRD_MM1759_CTR9_TARGET_GENES;M5GOBP_MM5197_GOBP_MACROMOLECULE_CATABOLIC_PROCESS;M5GOBP_MM16835_GOBP_CELLULAR_CATABOLIC_PROCESS;M3GTRD_MM1854_PHF2_TARGET_GENES;M3GTRD_MM1842_THAP11_TARGET_GENES;M3GTRD_MM1739_LRRFIP1_TARGET_GENES	0	0	0	0	1	0	0	0	0	0	0	0	0	0	0	0	1	0	0	0	1	0	0	0	0	0	0	0	0	0	0	0	0	0	0	0	0	1	0	0	0	0	0	0	0	0	0	0	0	1	0	0	0	0	1	0	1	0	0	0	0	0	0	0	0	0	0	0	0	0	0	0	0	0	0	0	0	0	0	0	0	0	0	0	0	0	0	0	0	0	0	0	0	0	1	0	0	0	0	0	0	0	0	0	0	0	0	0	0	1	0	0	0	0	0	0	0	0	0	0	0	0	0	0	0	0	0	0	0	0	0	0	0	0	0	0	0	0	0	0	0	0	0	0	0	0	0	0	0	0	0	0	0	0	0	0	0	0	0	0	0	0	0	0	0	0	0	0	0	0	1	0	0	0	0	0	0	0	0	0	1	0	0	0	0	0	0	0	0	0	0	0	0	0	0	0	0	0	0	0	0	0	0	0	0	0	0	0	0	0	0	0	0	0	0	0	0	0	0	0	0	0	0	0	0	0	0	0	0	0	0	0	0	0	0	0	0	0	0	0	0	1	0	0	0	0	0	0	0	0	0	0	0	0	0	0	0	0	0	0	0	0	0	0	0	0	0	0	0	0	0	1	0	0	0	0	0	0	0	0	0	0	0	0	0	0	0	0	0	0	0	0	0	0	0	1	0	0	0	0	0	0	0	0	0	0	0	0	0	0	0	0	0	0	0	0	0	0	0	0	0	0	0	0	0	0	0	0	0	0	0	0	0	0	0	0	0	0	0	0	0	0	0	0	0	0	0
Ubxn2a	ENSMUSG00000020634.13	0.272512	0.132239	0.371231	0.388832	1.04317	0.00811484	0.0367978	0.599917	FALSE	FALSE	(11) M5GOBP_MM5843_GOBP_MACROAUTOPHAGY;M5GOBP_MM9424_GOBP_PROCESS_UTILIZING_AUTOPHAGIC_MECHANISM;M5GOBP_MM7693_GOBP_POST_TRANSLATIONAL_PROTEIN_MODIFICATION;M3GTRD_MM1746_NR1H2_TARGET_GENES;M5GOBP_MM5197_GOBP_MACROMOLECULE_CATABOLIC_PROCESS;M5GOBP_MM16835_GOBP_CELLULAR_CATABOLIC_PROCESS;M5GOCC_MM11843_GOCC_GOLGI_APPARATUS;M3GTRD_MM1669_NFKB1_TARGET_GENES;M3GTRD_MM1854_PHF2_TARGET_GENES;M3GTRD_MM1853_RUVBL2_TARGET_GENES;M5GOCC_MM11837_GOCC_ENDOPLASMIC_RETICULUM	0	0	0	0	0	0	0	0	0	0	0	0	0	0	0	0	1	0	0	0	0	0	0	0	0	0	0	0	0	0	0	0	0	0	0	0	0	1	0	0	0	0	0	0	0	0	0	0	0	0	0	0	0	0	0	0	0	0	0	0	0	0	0	0	0	0	0	0	0	0	0	0	0	0	0	0	1	0	0	0	0	0	0	0	0	0	0	0	0	0	0	0	0	0	0	0	0	0	0	0	0	0	0	0	0	0	0	0	0	0	0	0	0	0	0	0	0	0	0	0	0	0	0	0	0	0	0	0	0	0	0	0	0	0	0	0	0	0	0	0	0	0	0	0	0	0	0	0	0	0	0	0	0	0	0	0	0	0	0	0	0	0	0	0	0	0	0	0	0	0	1	0	0	0	0	0	0	0	0	0	0	0	0	0	1	0	0	0	0	0	0	0	1	0	0	0	0	0	0	0	0	0	0	0	0	0	0	0	0	0	0	0	1	1	0	0	0	0	0	0	0	0	0	0	0	0	0	0	0	0	0	0	0	0	0	0	0	0	0	0	1	0	0	0	0	0	0	0	0	0	0	0	0	0	0	0	0	0	0	0	1	0	0	0	0	0	0	0	0	0	0	0	0	0	0	0	0	0	0	0	0	0	0	0	0	0	0	0	0	0	0	0	0	0	0	0	0	0	0	0	0	0	0	0	0	0	0	1	0	0	0	0	0	0	0	0	0	0	0	0	0	0	0	0	0	0	0	0	0	0	0	0	0	0	0	0	0	0	0	0	0	0	0	0	0	0	0
Ncln	ENSMUSG00000020238.15	0.324625	0.158575	0.328602	0.285548	1.0336	1.88805e-11	1.02803e-09	0.596231	TRUE	TRUE	(13) M5GOBP_MM7815_GOBP_PROTEIN_INSERTION_INTO_ER_MEMBRANE;M3GTRD_MM1597_ZFP335_TARGET_GENES;M5GOMF_MM13971_GOMF_RIBONUCLEOPROTEIN_COMPLEX_BINDING;M3GTRD_MM1690_ELK4_TARGET_GENES;M3GTRD_MM1684_HSF1_TARGET_GENES;M3GTRD_MM1655_SAP18_TARGET_GENES;M3GTRD_MM1625_NLRC5_TARGET_GENES;M5GOBP_MM16868_GOBP_PROTEIN_CONTAINING_COMPLEX_ASSEMBLY;M5GOBP_MM7851_GOBP_ESTABLISHMENT_OF_PROTEIN_LOCALIZATION;M3GTRD_MM1842_THAP11_TARGET_GENES;M3GTRD_MM1739_LRRFIP1_TARGET_GENES;M5GOCC_MM11837_GOCC_ENDOPLASMIC_RETICULUM;M3GTRD_MM1805_OGT_TARGET_GENES	1	0	0	1	1	0	0	0	0	0	0	0	0	0	0	0	0	0	0	0	0	0	0	0	0	0	0	0	0	0	0	1	0	0	0	0	0	0	0	0	0	0	0	0	1	0	0	0	0	0	0	0	0	0	0	0	1	0	0	0	0	0	0	0	0	0	0	0	0	0	0	0	0	0	0	0	0	0	1	0	0	0	0	0	0	0	0	0	0	0	1	0	0	0	0	0	0	0	0	0	0	1	0	0	0	0	0	0	0	0	0	0	0	0	0	0	0	0	0	0	0	0	0	0	0	0	0	0	0	0	0	0	0	0	0	0	0	0	0	0	0	0	0	0	0	0	0	0	0	0	0	0	0	0	0	0	0	0	0	0	0	0	0	0	0	0	0	0	0	0	0	0	0	0	0	0	0	0	0	0	0	0	0	0	0	0	0	0	0	0	0	0	0	0	0	0	0	0	0	0	0	0	0	0	0	0	0	0	0	0	1	0	1	0	0	0	0	0	0	0	0	0	0	0	0	0	0	0	0	0	0	0	0	0	0	0	0	0	0	0	0	0	0	0	0	0	0	0	0	0	0	0	0	0	0	0	0	0	0	0	0	0	0	0	0	0	0	0	0	0	0	0	0	0	0	0	0	0	0	0	0	0	0	0	0	0	0	0	0	0	0	0	0	0	0	0	0	0	0	0	0	0	0	0	0	0	0	0	0	0	0	0	0	0	0	0	0	0	1	0	0	0	0	0	0	0	0	0	0	0	1	0	0	0	0	0	0	0	0	0	0	0	0	0	0	0	0
Rims2	ENSMUSG00000037386.17	0.187932	0.0553597	0.0558975	0.0160527	1.7633	0.000583787	0.00428144	2.03021	FALSE	FALSE	(23) M5GOBP_MM9801_GOBP_PROTEIN_LOCALIZATION_TO_EXTRACELLULAR_REGION;M5GOBP_MM4020_GOBP_REGULATION_OF_CELL_GROWTH;M5GOBP_MM5806_GOBP_CELL_GROWTH;M5GOBP_MM5547_GOBP_REGULATION_OF_HORMONE_LEVELS;M5GOMF_MM14194_GOMF_MOLECULAR_ADAPTOR_ACTIVITY;M5GOBP_MM7340_GOBP_REGULATION_OF_GROWTH;M5GOMF_MM13649_GOMF_PROTEIN_DOMAIN_SPECIFIC_BINDING;M5GOBP_MM8371_GOBP_DEVELOPMENTAL_GROWTH;M5GOBP_MM10512_GOBP_EXPORT_FROM_CELL;M5GOBP_MM7339_GOBP_GROWTH;M5GOBP_MM8661_GOBP_POSITIVE_REGULATION_OF_CELLULAR_COMPONENT_OR;M5GOBP_MM8398_GOBP_NEURON_DEVELOPMENT;M5GOCC_MM12566_GOCC_PLASMA_MEMBRANE_REGION;M5GOBP_MM16868_GOBP_PROTEIN_CONTAINING_COMPLEX_ASSEMBLY;M5GOBP_MM8238_GOBP_INTRACELLULAR_TRANSPORT;M3GTRD_MM1782_ELL3_TARGET_GENES;M5GOBP_MM7851_GOBP_ESTABLISHMENT_OF_PROTEIN_LOCALIZATION;M5GOBP_MM6174_GOBP_CELL_PROJECTION_ORGANIZATION;M3GTRD_MM1751_DPF2_TARGET_GENES;M5GOBP_MM8697_GOBP_POSITIVE_REGULATION_OF_MULTICELLULAR_ORGANIS;M3GTRD_MM1738_TEX10_TARGET_GENES;M5GOBP_MM6134_GOBP_NEUROGENESIS;M3GTRD_MM1805_OGT_TARGET_GENES	1	1	0	0	0	0	0	0	0	0	0	0	0	0	0	0	0	0	0	0	0	0	0	0	0	0	0	0	0	0	0	0	0	0	0	0	0	0	0	0	0	0	0	0	1	0	0	0	0	0	1	1	0	0	0	0	0	1	0	0	0	0	0	1	0	0	0	0	0	0	0	0	0	0	0	0	0	0	0	0	0	0	0	0	0	0	0	0	0	0	0	0	0	0	0	0	0	0	0	1	0	1	1	0	0	0	0	0	1	0	0	0	0	0	0	0	0	0	0	0	0	0	0	0	0	0	0	0	0	0	0	0	0	0	0	0	0	0	0	0	0	0	0	0	0	0	0	0	0	0	0	0	0	0	0	0	0	0	0	0	0	0	0	0	0	1	0	0	0	0	0	0	0	0	0	0	0	0	0	0	0	0	0	0	0	1	0	0	0	0	0	0	0	1	1	0	0	0	1	0	0	0	0	0	0	0	0	0	0	0	0	0	0	0	0	0	0	0	0	0	0	0	0	0	0	0	0	0	0	0	0	0	0	0	0	0	0	1	0	0	0	0	0	0	0	0	0	0	0	0	0	0	0	0	0	0	0	1	0	1	0	0	0	0	0	0	0	0	0	0	0	0	0	0	0	0	0	0	0	0	0	1	0	0	0	0	0	0	0	0	0	0	0	0	0	0	0	0	0	0	0	0	0	0	0	0	0	0	0	0	0	0	1	0	0	0	0	0	0	0	0	0	0	0	0	0	1	0	0	0	0	0	0	0	0	0	1	0	0	0	0	0	0	0	0	0	0
Hjurp	ENSMUSG00000044783.17	0.457568	0.276976	0.564289	0.530493	0.724222	3.16248e-23	7.2003e-21	0.610729	TRUE	FALSE	(15) M3GTRD_MM1700_GADD45A_TARGET_GENES;M5GOCC_MM11816_GOCC_NUCLEOLUS;M3GTRD_MM1633_TOX2_TARGET_GENES;M3GTRD_MM1722_ANP32E_TARGET_GENES;M3GTRD_MM1601_DMRTB1_TARGET_GENES;M3GTRD_MM1692_ELK1_TARGET_GENES;M5GOCC_MM11812_GOCC_CHROMOSOME;M3GTRD_MM1625_NLRC5_TARGET_GENES;M5GOBP_MM16868_GOBP_PROTEIN_CONTAINING_COMPLEX_ASSEMBLY;M3GTRD_MM1669_NFKB1_TARGET_GENES;M3GTRD_MM1674_CCL5_TARGET_GENES;M3GTRD_MM1853_RUVBL2_TARGET_GENES;M3GTRD_MM1842_THAP11_TARGET_GENES;M3GTRD_MM1739_LRRFIP1_TARGET_GENES;M3GTRD_MM1650_IKZF3_TARGET_GENES	0	0	0	1	1	0	0	0	0	0	0	0	0	0	1	0	0	0	0	0	0	0	0	0	0	1	0	0	0	0	0	0	0	0	0	1	0	0	1	0	0	0	0	0	0	0	0	0	0	0	0	0	0	0	0	0	1	0	0	0	0	0	0	0	0	0	0	0	0	0	0	0	0	1	0	0	0	0	0	0	0	0	0	0	0	0	0	1	0	0	0	0	0	0	0	0	0	0	0	0	0	1	0	0	0	0	0	0	0	0	0	0	0	0	0	0	0	0	0	0	0	0	0	0	0	0	0	0	0	0	0	0	0	0	0	0	0	0	0	0	0	0	0	0	0	0	0	0	0	0	0	1	0	0	0	0	0	0	0	0	0	0	0	0	0	0	0	0	0	0	0	0	0	0	0	0	0	0	0	0	0	0	0	0	1	0	0	0	0	0	0	0	1	0	0	0	0	0	0	1	0	0	0	0	0	0	0	0	0	0	0	0	0	0	0	0	0	0	0	0	0	0	0	0	0	0	0	0	0	0	0	0	0	0	0	0	0	0	0	0	0	0	0	0	0	0	0	0	0	0	0	0	0	0	0	0	0	0	0	0	0	0	0	0	0	0	0	0	0	0	0	0	0	0	0	0	0	0	0	0	0	0	0	0	0	0	0	0	0	0	1	0	0	0	0	0	0	0	0	0	0	0	0	0	0	0	0	0	0	0	0	0	0	0	0	0	0	0	0	0	0	0	0	0	0	0	0	0	0	0	0	0	0	0	0	0	0	0	0	0	0	0	0	0	0	0	0
5430405H02Rik	ENSMUSG00000085741.10	0.231298	0.129235	0.283906	0.235017	0.839758	2.52824e-05	0.000302249	0.754174	FALSE	FALSE	(9) M3GTRD_MM1633_TOX2_TARGET_GENES;M3GTRD_MM1601_DMRTB1_TARGET_GENES;M3GTRD_MM1796_RCOR2_TARGET_GENES;M3GTRD_MM1850_LHX6_TARGET_GENES;M3GTRD_MM1725_SOX10_TARGET_GENES;M3GTRD_MM1674_CCL5_TARGET_GENES;M3GTRD_MM1854_PHF2_TARGET_GENES;M3GTRD_MM1739_LRRFIP1_TARGET_GENES;M3GTRD_MM1724_RELB_TARGET_GENES	0	0	0	0	0	0	0	0	0	0	0	0	0	0	1	0	0	0	0	1	0	0	0	0	0	0	0	0	0	0	0	0	0	0	0	0	0	1	0	0	0	0	0	0	0	0	0	0	0	0	0	0	0	0	0	0	1	0	0	0	0	0	0	0	0	0	0	0	0	0	0	0	0	1	0	0	0	0	0	0	0	0	0	1	0	0	0	1	0	0	0	0	0	0	0	0	0	0	0	0	0	0	0	0	0	0	0	0	0	0	0	0	0	0	0	0	0	0	0	0	0	0	0	0	0	0	0	0	0	0	0	0	0	0	0	0	0	0	0	0	0	0	0	0	0	0	0	0	0	0	0	0	0	0	0	0	0	0	0	0	0	0	0	0	0	0	0	0	0	0	0	0	0	0	0	0	0	0	0	0	0	0	0	0	0	0	0	0	0	0	0	0	0	0	0	0	0	0	0	0	0	0	0	0	0	0	0	0	0	0	0	0	0	0	0	0	0	0	0	0	0	0	0	0	0	0	1	0	0	0	0	0	0	0	0	0	0	0	0	0	0	0	0	0	0	0	0	0	0	0	0	0	0	0	0	0	0	0	0	0	0	0	0	0	0	0	0	0	0	1	0	0	0	0	0	0	0	0	0	0	0	0	0	0	0	0	0	0	0	0	0	0	0	0	0	0	0	0	0	0	0	0	0	0	0	0	0	0	0	0	0	0	0	0	0	0	0	0	0	0	0	0	0	0	0	0	0	0	0	0	0	0	0	0	0	0	0	0	0	0	0	0	0	0	0	0	0
Phtf2	ENSMUSG00000039987.16	0.184025	0.0507996	0.0590865	0.0289037	1.85701	9.35073e-06	0.000128853	1.34069	TRUE	FALSE	(6) M3GTRD_MM1633_TOX2_TARGET_GENES;M3GTRD_MM1746_NR1H2_TARGET_GENES;M3GTRD_MM1850_LHX6_TARGET_GENES;M3GTRD_MM1688_DLX2_TARGET_GENES;M5GOCC_MM11837_GOCC_ENDOPLASMIC_RETICULUM;M3GTRD_MM1738_TEX10_TARGET_GENES	0	0	0	0	0	0	0	0	0	0	0	0	0	0	0	0	0	0	0	0	0	0	0	0	0	0	0	0	0	0	0	0	0	0	0	0	0	0	0	0	0	0	0	0	0	0	0	0	0	0	0	1	0	0	0	0	0	0	0	0	0	0	0	0	0	0	0	0	0	0	0	0	0	0	0	0	0	0	0	0	0	0	0	1	0	0	0	1	0	0	0	0	0	0	0	0	0	0	0	0	0	0	0	0	0	0	0	0	0	0	0	0	0	0	0	0	0	0	0	0	0	0	0	0	0	0	0	0	0	0	0	0	0	0	0	0	0	0	0	0	0	0	0	0	0	0	0	0	0	0	0	0	0	0	0	0	0	1	0	0	0	0	0	0	0	0	0	0	0	0	0	0	0	0	0	0	0	0	0	0	0	0	0	0	0	0	0	0	0	0	0	0	0	0	0	0	0	0	0	0	0	0	0	0	0	0	0	0	0	0	0	0	1	0	0	0	0	0	0	0	0	0	0	0	0	0	0	0	0	0	0	0	0	0	0	0	0	0	0	0	0	0	0	0	0	0	0	0	0	0	0	0	0	0	0	0	0	0	0	0	0	0	0	0	0	0	0	0	0	0	0	0	0	0	0	0	0	0	0	0	0	0	0	0	0	0	0	0	0	0	0	0	0	0	0	0	0	0	0	0	0	0	0	0	0	0	0	1	0	0	0	0	0	0	0	0	0	0	0	0	0	0	0	0	0	0	0	0	0	0	0	0	0	0	0	0	0	0	0	0	0	0	0	0	0	0	0
Tmem214	ENSMUSG00000038828.14	0.13389	0.0468977	0.142897	0.0932118	1.51346	0.00027124	0.00227155	0.960018	TRUE	FALSE	(8) M3GTRD_MM1708_RUVBL1_TARGET_GENES;M5GOCC_MM11843_GOCC_GOLGI_APPARATUS;M3GTRD_MM1725_SOX10_TARGET_GENES;M3GTRD_MM16627_NUCKS1_TARGET_GENES;M3GTRD_MM1735_ELL2_TARGET_GENES;M3GTRD_MM1853_RUVBL2_TARGET_GENES;M3GTRD_MM1842_THAP11_TARGET_GENES;M5GOCC_MM11837_GOCC_ENDOPLASMIC_RETICULUM	0	0	0	0	1	0	0	0	0	0	0	0	0	0	0	0	0	0	0	1	0	0	0	0	0	0	0	0	0	0	0	0	0	0	0	0	0	0	0	0	0	0	0	0	0	0	1	0	0	0	0	0	0	0	0	0	0	0	0	0	0	0	0	0	0	0	0	0	0	0	0	0	1	0	0	0	1	0	0	0	0	0	0	0	0	0	0	0	0	0	0	0	0	0	0	0	0	0	0	0	0	0	0	0	0	0	0	0	0	0	0	0	0	0	0	0	0	0	0	0	0	0	0	0	0	0	0	0	0	0	0	0	0	0	0	0	0	0	0	0	0	0	0	0	0	0	0	0	0	0	0	0	0	0	0	0	0	0	0	0	0	0	0	0	0	0	0	0	0	0	0	0	0	0	0	0	0	0	0	0	0	0	0	0	1	0	0	0	0	0	0	0	0	0	0	0	0	0	0	0	0	0	0	0	0	0	0	0	0	0	0	0	1	0	0	0	0	0	0	0	0	0	0	0	0	0	0	0	0	0	0	0	0	0	0	0	0	0	0	0	0	0	0	0	0	0	0	0	0	0	0	0	0	0	0	0	0	0	0	0	0	0	0	0	0	0	0	0	0	0	0	0	0	0	0	0	0	0	0	0	0	0	0	0	0	1	0	0	0	0	0	0	0	0	0	0	0	0	0	0	0	0	0	0	0	0	0	0	0	0	0	0	0	0	0	0	0	0	0	0	0	0	0	0	0	0	0	0	0	0	0	0	0	0	0	0	0	0	0	0	0	0	0	0	0	0	0
Klhl18	ENSMUSG00000054792.16	0.223792	0.0576212	0.0574872	0.0292341	1.95749	5.54261e-06	8.2327e-05	1.13313	TRUE	FALSE	(11) M3GTRD_MM1591_ND5_UNIPROT_A0A023J5X2_UNREVIEWED_TARGET_GENES;M3GTRD_MM1811_FEV_TARGET_GENES;M3GTRD_MM1690_ELK4_TARGET_GENES;M3GTRD_MM1798_MYEF2_MYEF2L_TARGET_GENES;M5GOBP_MM7693_GOBP_POST_TRANSLATIONAL_PROTEIN_MODIFICATION;M3GTRD_MM1722_ANP32E_TARGET_GENES;M3GTRD_MM1818_KDM4B_TARGET_GENES;M3GTRD_MM1625_NLRC5_TARGET_GENES;M3GTRD_MM1725_SOX10_TARGET_GENES;M3GTRD_MM1678_NR5A1_TARGET_GENES;M3GTRD_MM1854_PHF2_TARGET_GENES	0	0	0	1	0	0	0	0	0	0	0	0	0	0	0	0	0	0	0	1	0	0	0	0	0	0	0	0	0	0	0	0	0	1	0	1	0	1	0	0	0	0	0	0	0	1	0	0	0	0	0	0	0	0	0	0	0	0	0	0	0	0	0	0	0	0	0	0	0	0	0	0	0	0	0	0	0	0	1	0	0	0	0	0	1	0	0	0	0	0	0	0	0	0	0	0	0	0	0	0	0	0	0	0	0	0	0	0	0	0	0	0	0	0	0	0	0	0	0	0	0	0	0	0	0	0	0	0	0	0	0	0	1	0	0	0	0	0	0	0	0	0	0	0	0	0	0	0	0	0	0	0	0	0	0	0	0	0	0	0	0	0	0	0	0	0	1	0	0	0	0	0	0	0	0	0	0	0	0	0	0	0	0	0	0	0	0	0	0	0	0	0	0	0	0	0	0	0	0	0	0	0	0	0	0	0	0	0	0	0	0	0	0	0	0	0	0	0	0	0	0	0	0	0	0	0	0	0	0	0	0	0	0	0	0	0	0	0	0	0	0	0	0	0	0	0	0	0	0	0	0	0	0	0	0	0	0	0	0	0	1	0	0	0	0	0	0	0	0	0	0	0	0	0	0	0	0	0	0	0	0	0	0	0	0	0	0	0	0	0	0	0	0	0	0	0	0	0	0	0	0	0	0	0	0	0	0	0	0	0	0	0	0	0	0	0	0	0	0	0	0	0	0	0	0	0	0	0	0	0	0	0	0	0	0	0	0	0	0	0	0	0	0	0	0	0	0
Gm45889	ENSMUSG00000109936.2	0.210986	0.048343	0.0846729	0.062105	2.12577	0.0037698	0.0197854	0.97265	FALSE	FALSE		0	0	0	0	0	0	0	0	0	0	0	0	0	0	0	0	0	0	0	0	0	0	0	0	0	0	0	0	0	0	0	0	0	0	0	0	0	0	0	0	0	0	0	0	0	0	0	0	0	0	0	0	0	0	0	0	0	0	0	0	0	0	0	0	0	0	0	0	0	0	0	0	0	0	0	0	0	0	0	0	0	0	0	0	0	0	0	0	0	0	0	0	0	0	0	0	0	0	0	0	0	0	0	0	0	0	0	0	0	0	0	0	0	0	0	0	0	0	0	0	0	0	0	0	0	0	0	0	0	0	0	0	0	0	0	0	0	0	0	0	0	0	0	0	0	0	0	0	0	0	0	0	0	0	0	0	0	0	0	0	0	0	0	0	0	0	0	0	0	0	0	0	0	0	0	0	0	0	0	0	0	0	0	0	0	0	0	0	0	0	0	0	0	0	0	0	0	0	0	0	0	0	0	0	0	0	0	0	0	0	0	0	0	0	0	0	0	0	0	0	0	0	0	0	0	0	0	0	0	0	0	0	0	0	0	0	0	0	0	0	0	0	0	0	0	0	0	0	0	0	0	0	0	0	0	0	0	0	0	0	0	0	0	0	0	0	0	0	0	0	0	0	0	0	0	0	0	0	0	0	0	0	0	0	0	0	0	0	0	0	0	0	0	0	0	0	0	0	0	0	0	0	0	0	0	0	0	0	0	0	0	0	0	0	0	0	0	0	0	0	0	0	0	0	0	0	0	0	0	0	0	0	0	0	0	0	0	0	0	0	0	0	0	0	0	0	0
Tbc1d32	ENSMUSG00000038122.10	0.129152	0.0530688	0.10453	0.0577098	1.28314	9.53978e-08	2.2727e-06	1.22073	FALSE	FALSE	(10) M3GTRD_MM1657_BAZ1A_TARGET_GENES;M3GTRD_MM1778_SRSF1_TARGET_GENES;M5GOBP_MM5089_GOBP_HEART_DEVELOPMENT;M5GOBP_MM7071_GOBP_TUBE_DEVELOPMENT;M5GOBP_MM9917_GOBP_CIRCULATORY_SYSTEM_DEVELOPMENT;M3GTRD_MM1625_NLRC5_TARGET_GENES;M3GTRD_MM1850_LHX6_TARGET_GENES;M3GTRD_MM1656_PPARGC1A_TARGET_GENES;M5GOBP_MM6174_GOBP_CELL_PROJECTION_ORGANIZATION;M3GTRD_MM1650_IKZF3_TARGET_GENES	0	0	0	1	0	0	0	0	0	0	0	0	0	0	0	0	0	0	0	0	0	0	0	0	0	0	0	0	0	0	0	0	0	0	0	0	0	0	0	0	0	0	0	1	0	0	0	0	0	0	0	0	0	0	0	0	0	0	0	0	0	0	0	0	0	0	0	0	0	0	0	0	0	0	1	0	0	0	0	0	0	0	0	1	0	0	0	0	0	0	0	0	0	0	0	0	0	0	0	0	1	0	0	0	0	0	0	0	0	0	0	1	0	0	0	0	0	0	0	0	0	0	0	0	0	0	0	0	0	0	0	0	0	0	0	0	0	0	0	0	0	0	0	0	0	0	0	0	0	0	0	1	0	0	0	0	0	0	0	0	0	0	0	0	0	0	0	0	0	0	0	0	0	0	0	0	0	0	0	0	0	0	0	0	0	0	0	0	0	0	0	0	0	1	0	0	0	0	0	0	0	0	0	0	0	0	0	0	0	0	0	0	0	0	0	0	1	0	0	0	0	0	0	0	0	0	0	0	0	0	0	0	0	0	0	0	0	0	0	0	0	0	0	0	0	0	0	0	0	0	0	0	0	0	0	0	0	0	0	0	0	0	0	0	0	0	0	0	0	0	0	0	0	0	0	0	0	0	0	0	0	0	0	0	0	0	0	0	0	0	0	0	0	0	0	0	0	0	0	0	0	0	0	0	0	0	0	0	0	0	0	0	0	0	0	0	0	0	0	0	0	0	0	0	0	0	0	0	0	0	0	0	0	0	0	1	0	0	0	0	0	0	0	0	0	0	0
Ano10	ENSMUSG00000037949.9	0.13601	0.0742338	0.195467	0.126017	0.873568	0.0030438	0.0166392	1.02543	FALSE	FALSE	(13) M5GOBP_MM10860_GOBP_CHLORIDE_TRANSMEMBRANE_TRANSPORT;M5GOMF_MM16470_GOMF_MONOATOMIC_ANION_CHANNEL_ACTIVITY;M5GOMF_MM16486_GOMF_MONOATOMIC_ANION_TRANSMEMBRANE_TRANSPORTER_;M5GOMF_MM16484_GOMF_MONOATOMIC_CATION_TRANSMEMBRANE_TRANSPORTER;M5GOMF_MM14437_GOMF_SALT_TRANSMEMBRANE_TRANSPORTER_ACTIVITY;M5GOMF_MM13361_GOMF_INORGANIC_MOLECULAR_ENTITY_TRANSMEMBRANE_TR;M2CPREACTOME_MM14985_REACTOME_TRANSPORT_OF_SMALL_MOLECULES;M5GOMF_MM16493_GOMF_MONOATOMIC_ION_TRANSMEMBRANE_TRANSPORTER_AC;M5GOBP_MM16118_GOBP_MONOATOMIC_CATION_TRANSPORT;M5GOMF_MM13068_GOMF_TRANSPORTER_ACTIVITY;M5GOBP_MM16117_GOBP_MONOATOMIC_ION_TRANSPORT;M5GOBP_MM8941_GOBP_TRANSMEMBRANE_TRANSPORT;M3GTRD_MM1724_RELB_TARGET_GENES	0	0	0	0	0	0	0	0	0	0	0	0	0	0	0	0	0	0	0	0	0	0	0	0	0	0	1	0	0	0	0	0	0	0	0	0	0	0	0	0	0	0	0	0	0	0	0	0	0	0	0	0	0	0	0	1	0	0	0	0	0	0	0	0	0	0	0	0	0	0	0	0	0	0	0	0	0	0	0	0	0	0	0	0	0	0	0	0	0	0	0	0	0	0	0	0	0	0	0	0	0	0	0	0	0	0	0	0	0	0	0	0	0	0	0	0	0	0	0	0	0	0	0	0	0	0	0	0	0	0	0	0	0	0	0	0	0	0	0	0	1	0	0	0	0	0	0	0	0	0	0	0	0	0	0	0	1	0	0	0	0	0	0	0	0	0	0	0	0	0	0	0	0	0	0	0	0	0	0	0	0	0	0	0	0	0	0	0	0	0	0	0	0	0	0	0	0	0	0	0	0	0	0	0	0	0	0	0	0	0	0	0	0	0	0	0	0	0	0	0	0	0	0	0	0	0	1	0	0	0	1	0	0	0	0	0	1	0	0	0	0	0	0	0	0	0	0	0	0	0	0	1	0	0	0	0	0	0	1	0	0	0	0	0	0	0	0	0	0	0	0	0	1	0	0	0	0	0	0	0	0	0	0	0	0	0	0	0	0	0	0	0	0	0	0	0	0	0	0	0	0	0	0	0	0	0	0	0	1	0	0	0	0	0	0	0	1	0	0	0	0	0	0	0	0	0	0	0	0	0	0	0	0	0	0	0	0	0	0	1	0	0	0	0	0	0	0
Arhgef1	ENSMUSG00000040940.19	0.192188	0.0730507	0.17944	0.118907	1.39555	0.00051569	0.00387421	0.765036	TRUE	FALSE	(16) M3GTRD_MM1827_PRDM9_TARGET_GENES;M3GTRD_MM1845_CHAF1A_TARGET_GENES;M3GTRD_MM1708_RUVBL1_TARGET_GENES;M3GTRD_MM1633_TOX2_TARGET_GENES;M3GTRD_MM1684_HSF1_TARGET_GENES;M3GTRD_MM1602_MLLT3_TARGET_GENES;M3GTRD_MM1722_ANP32E_TARGET_GENES;M3GTRD_MM1818_KDM4B_TARGET_GENES;M3GTRD_MM1796_RCOR2_TARGET_GENES;M3GTRD_MM1759_CTR9_TARGET_GENES;M3GTRD_MM1729_GLI2_TARGET_GENES;M3GTRD_MM1625_NLRC5_TARGET_GENES;M3GTRD_MM1669_NFKB1_TARGET_GENES;M3GTRD_MM1735_ELL2_TARGET_GENES;M3GTRD_MM1842_THAP11_TARGET_GENES;M3GTRD_MM1650_IKZF3_TARGET_GENES	0	0	0	1	1	0	0	0	0	0	0	0	0	1	0	0	0	0	0	0	0	0	0	0	0	0	0	0	0	0	0	0	0	0	0	1	0	0	0	1	0	0	0	0	0	1	1	0	0	1	0	0	0	0	0	0	0	0	0	0	0	0	0	0	0	0	0	0	0	0	0	0	1	0	0	0	0	0	0	0	0	0	0	0	0	0	0	1	0	0	1	0	0	0	0	0	0	0	0	0	0	0	0	0	0	0	0	0	0	0	0	0	0	0	0	0	0	0	0	0	0	0	0	0	0	0	0	0	0	0	0	0	0	0	0	0	0	0	0	0	0	0	0	0	0	0	0	0	0	0	0	1	0	0	0	0	0	0	0	0	0	0	0	0	0	0	0	0	0	0	0	0	0	0	0	0	0	0	0	0	1	0	0	0	0	0	0	0	0	0	0	0	1	0	0	0	0	0	0	0	0	0	0	0	0	0	0	0	0	0	0	0	0	0	0	0	0	0	0	0	0	0	0	0	0	0	0	0	0	0	0	0	0	0	0	0	0	0	0	0	0	0	0	0	0	0	0	0	0	0	0	0	0	0	0	0	0	0	0	0	0	0	0	0	0	0	0	0	0	1	0	0	0	0	0	0	0	0	0	0	0	0	0	0	0	0	0	0	0	0	0	0	0	0	0	1	0	0	0	0	0	0	0	0	0	0	0	0	0	0	0	0	0	0	0	0	0	0	0	0	0	0	0	0	0	0	0	0	0	0	0	0	0	0	0	0	0	0	0	0	0	0	0	0	0	0	0
B3gnt9	ENSMUSG00000069920.11	0.150485	0.0363792	0.0282745	0.00396007	2.04843	0.00299178	0.0164195	2.97499	TRUE	FALSE	(13) bioP975_O_linkedGlycosylationOfMucins;M2CPREACTOME_MM15636_REACTOME_O_LINKED_GLYCOSYLATION_OF_MUCINS;M5GOBP_MM4725_GOBP_PROTEIN_O_LINKED_GLYCOSYLATION;M2CPREACTOME_MM15164_REACTOME_O_LINKED_GLYCOSYLATION;M5GOMF_MM13192_GOMF_UDP_GLYCOSYLTRANSFERASE_ACTIVITY;M5GOMF_MM13491_GOMF_GLYCOSYLTRANSFERASE_ACTIVITY;bioP816_ProteinMetabolism;M5GOBP_MM10648_GOBP_CARBOHYDRATE_DERIVATIVE_BIOSYNTHETIC_PROCES;M5GOBP_MM10646_GOBP_CARBOHYDRATE_DERIVATIVE_METABOLIC_PROCESS;M2CPREACTOME_MM15307_REACTOME_POST_TRANSLATIONAL_PROTEIN_MODIFI;M5GOCC_MM11843_GOCC_GOLGI_APPARATUS;M2CPREACTOME_MM15018_REACTOME_METABOLISM_OF_PROTEINS;M5GOBP_MM10704_GOBP_ORGANONITROGEN_COMPOUND_BIOSYNTHETIC_PROCES	0	0	1	0	0	0	0	0	0	0	0	0	0	0	0	0	0	0	0	0	0	0	0	0	0	0	0	0	0	0	0	0	0	0	1	0	0	0	0	0	0	0	0	0	0	0	0	0	0	0	0	0	0	0	0	0	0	0	0	0	0	0	0	0	0	1	0	0	0	0	0	0	0	0	0	0	1	0	0	1	0	0	0	0	0	0	0	0	0	0	0	0	0	0	0	0	0	0	0	0	0	0	0	0	0	0	0	0	0	0	0	0	0	0	0	0	0	0	0	0	0	0	0	0	1	0	0	0	0	0	0	0	0	1	0	0	0	1	0	0	0	0	0	0	0	0	0	0	0	0	0	0	0	0	0	0	0	0	0	0	0	0	0	0	0	0	0	0	0	0	0	0	0	0	0	0	0	0	0	0	0	0	0	0	0	0	0	0	0	0	0	0	0	0	0	0	0	0	0	0	0	0	0	0	1	0	0	1	0	0	0	0	0	0	0	0	0	0	0	0	0	0	0	0	0	0	0	0	0	0	0	0	0	1	0	0	0	0	0	0	0	0	0	0	0	0	0	0	0	0	0	0	0	0	0	0	0	0	0	0	0	0	0	0	0	0	1	0	0	0	0	0	0	0	0	0	0	0	0	0	0	0	0	0	0	0	0	0	0	0	0	0	0	0	0	0	0	0	0	0	0	0	0	0	0	0	0	0	0	0	0	0	0	0	0	0	0	0	0	0	0	0	0	0	0	0	0	0	0	0	0	0	0	0	0	0	0	0	0	0	0	0	0	0	1	0	0
Uxs1	ENSMUSG00000057363.13	0.126099	0.0677927	0.179647	0.123864	0.895354	0.0164638	0.0641007	0.994741	FALSE	FALSE	(15) M5GOBP_MM8942_GOBP_NUCLEOBASE_CONTAINING_SMALL_MOLECULE_METABOL;M5GOBP_MM4552_GOBP_CARBOHYDRATE_METABOLIC_PROCESS;M5GOBP_MM10648_GOBP_CARBOHYDRATE_DERIVATIVE_BIOSYNTHETIC_PROCES;M5GOBP_MM10646_GOBP_CARBOHYDRATE_DERIVATIVE_METABOLIC_PROCESS;M5GOMF_MM14065_GOMF_PROTEIN_DIMERIZATION_ACTIVITY;M3GTRD_MM1796_RCOR2_TARGET_GENES;M5GOCC_MM11843_GOCC_GOLGI_APPARATUS;M5GOMF_MM13724_GOMF_ADENYL_NUCLEOTIDE_BINDING;M3GTRD_MM1735_ELL2_TARGET_GENES;M3GTRD_MM1751_DPF2_TARGET_GENES;M5GOCC_MM12671_GOCC_CATALYTIC_COMPLEX;M5GOBP_MM7745_GOBP_SMALL_MOLECULE_METABOLIC_PROCESS;M5GOCC_MM11819_GOCC_MITOCHONDRION;M3GTRD_MM1738_TEX10_TARGET_GENES;M5GOMF_MM16512_GOMF_PURINE_NUCLEOTIDE_BINDING	0	0	0	0	0	1	0	0	0	0	0	0	0	0	0	0	0	0	0	0	0	0	0	0	0	0	0	0	0	0	1	0	0	0	0	0	0	0	0	0	0	0	0	0	0	0	1	0	0	0	0	1	0	0	0	0	0	1	0	0	0	0	0	0	0	0	0	0	0	0	0	0	0	0	0	0	1	0	0	0	0	0	0	0	0	0	0	0	0	0	0	0	0	0	0	0	0	0	0	0	0	0	0	0	0	0	0	0	0	0	0	0	0	0	0	0	0	0	0	0	0	0	0	0	0	0	1	0	0	0	0	0	0	1	0	0	0	0	0	0	0	0	0	1	0	0	0	0	0	0	0	0	0	0	0	0	0	0	0	0	0	0	1	0	0	0	0	0	0	0	0	0	0	0	0	0	0	0	0	0	0	0	0	0	0	0	0	0	0	0	0	0	0	0	0	0	0	0	0	0	0	0	0	0	0	0	0	0	0	0	0	0	0	0	0	0	0	0	0	0	0	0	0	0	0	0	0	0	0	0	0	0	0	1	0	0	0	0	0	0	0	0	0	0	0	0	0	0	0	1	0	0	0	0	0	0	0	0	0	0	0	0	0	0	0	0	0	0	0	1	0	0	0	0	0	0	0	0	0	0	0	0	0	0	0	0	0	0	0	0	0	0	0	0	0	0	0	0	0	0	0	0	0	0	0	0	0	0	0	0	0	0	0	0	0	1	0	0	0	0	0	0	0	0	0	1	0	0	0	0	0	0	0	0	0	0	0	0	0	0	0	0	0	0	0	0	0
Pgam5	ENSMUSG00000029500.17	0.120941	0.0393726	0.152766	0.120401	1.61904	3.19182e-07	6.6698e-06	0.828782	FALSE	FALSE	(10) M5GOCC_MM11979_GOCC_ORGANELLE_INNER_MEMBRANE;M3GTRD_MM1778_SRSF1_TARGET_GENES;M5GOCC_MM11820_GOCC_MITOCHONDRIAL_ENVELOPE;M5GOCC_MM12150_GOCC_ENVELOPE;M5GOBP_MM8698_GOBP_NEGATIVE_REGULATION_OF_MULTICELLULAR_ORGANIS;M5GOBP_MM8661_GOBP_POSITIVE_REGULATION_OF_CELLULAR_COMPONENT_OR;M5GOCC_MM12565_GOCC_BOUNDING_MEMBRANE_OF_ORGANELLE;M3GTRD_MM1759_CTR9_TARGET_GENES;M5GOBP_MM7478_GOBP_HOMEOSTATIC_PROCESS;M5GOCC_MM11819_GOCC_MITOCHONDRION	0	0	0	0	0	0	0	0	0	0	0	0	0	0	0	0	0	0	0	0	0	0	0	1	0	0	0	0	0	0	0	0	0	0	0	0	0	0	0	0	0	0	0	0	0	0	0	0	0	0	0	0	0	0	0	0	0	0	0	0	0	0	0	0	0	0	0	0	0	0	0	0	0	0	0	0	0	0	0	0	0	0	0	0	0	0	0	0	0	0	0	0	0	0	0	0	0	0	0	0	1	0	1	0	0	0	0	0	0	0	0	0	0	0	0	0	0	0	0	0	0	1	0	0	0	0	0	0	0	0	0	0	0	0	0	0	0	0	0	0	0	0	0	0	0	0	0	0	0	0	0	0	0	0	0	0	0	0	1	0	0	0	0	0	0	0	0	0	0	0	0	0	1	0	0	0	0	0	0	0	0	0	0	0	0	0	0	0	0	0	0	0	0	0	0	0	0	0	0	0	0	0	0	0	0	0	0	0	0	0	0	0	0	0	0	0	0	1	0	1	0	0	0	0	0	0	0	0	0	0	0	0	0	0	0	0	0	0	0	0	0	0	0	0	0	0	0	0	0	1	0	0	0	0	0	0	0	0	0	0	0	0	0	0	0	0	0	0	0	0	0	0	0	0	0	0	0	0	0	0	0	0	0	0	0	0	0	0	0	0	0	0	0	0	0	1	0	0	0	0	0	0	0	0	0	0	0	0	0	0	0	0	0	0	0	0	0	0	0	0	0	0	0	0	0	0	0	0	0	0	0	0	0	0	0	0	0	0	0	0	0	0	0	0	0	0	0
Ncdn	ENSMUSG00000028833.14	0.175162	0.0381232	0.0925948	0.0611287	2.19995	0.000661639	0.00475635	0.865782	TRUE	FALSE	(19) M5GOBP_MM8218_GOBP_BONE_REMODELING;M5GOBP_MM4100_GOBP_TISSUE_HOMEOSTASIS;M3GTRD_MM1642_ZFP708_TARGET_GENES;M3GTRD_MM1690_ELK4_TARGET_GENES;M3GTRD_MM1818_KDM4B_TARGET_GENES;M5GOCC_MM12565_GOCC_BOUNDING_MEMBRANE_OF_ORGANELLE;M5GOBP_MM8398_GOBP_NEURON_DEVELOPMENT;M3GTRD_MM1850_LHX6_TARGET_GENES;M3GTRD_MM1735_ELL2_TARGET_GENES;M3GTRD_MM1854_PHF2_TARGET_GENES;M3GTRD_MM1782_ELL3_TARGET_GENES;M3GTRD_MM1853_RUVBL2_TARGET_GENES;M5GOBP_MM6174_GOBP_CELL_PROJECTION_ORGANIZATION;M3GTRD_MM1751_DPF2_TARGET_GENES;M3GTRD_MM1650_IKZF3_TARGET_GENES;M5GOBP_MM7478_GOBP_HOMEOSTATIC_PROCESS;M3GTRD_MM1738_TEX10_TARGET_GENES;M5GOBP_MM6134_GOBP_NEUROGENESIS;M3GTRD_MM1805_OGT_TARGET_GENES	1	0	0	0	0	0	0	0	0	0	0	0	0	0	0	0	0	0	0	0	0	0	0	1	0	0	0	0	0	0	0	0	0	0	0	0	0	1	0	0	0	0	0	0	0	1	1	0	0	0	0	1	0	0	0	0	0	1	0	0	0	0	0	0	0	0	0	0	0	0	0	0	0	0	0	0	0	0	1	0	0	0	0	1	0	0	0	0	0	0	0	0	0	0	0	0	0	0	0	1	0	0	0	0	0	0	0	0	0	0	0	0	0	0	0	0	0	0	0	0	0	0	0	0	0	0	0	0	0	0	0	0	0	0	0	0	0	0	0	0	0	0	0	0	0	0	0	0	0	0	0	1	0	0	0	0	0	0	0	0	0	0	0	0	0	0	0	0	0	0	0	0	0	0	0	0	0	0	0	0	0	0	0	1	1	0	0	0	0	0	0	0	0	1	0	0	0	0	0	0	0	0	0	0	0	0	0	0	0	0	0	0	0	0	0	0	0	0	0	1	0	0	0	0	0	0	0	0	0	0	0	0	0	0	0	0	0	1	0	0	0	0	0	0	0	0	0	0	0	0	0	0	0	0	0	0	0	0	0	0	0	0	0	0	0	0	0	0	0	0	0	0	0	0	0	0	0	0	0	0	0	1	0	0	0	0	0	0	0	0	0	0	0	0	0	0	0	0	1	0	0	0	0	0	0	0	0	0	0	0	0	0	0	0	0	0	0	0	0	0	0	0	0	0	0	0	0	0	0	0	0	0	0	0	0	0	0	0	0	0	0	0	0	0	0	1	0
Ttc37	ENSMUSG00000033991.10	0.163699	0.0560864	0.190734	0.161197	1.54532	2.942e-06	4.77179e-05	0.623356	TRUE	TRUE		0	0	0	0	0	0	0	0	0	0	0	0	0	0	0	0	0	0	0	0	0	0	0	0	0	0	0	0	0	0	0	0	0	0	0	0	0	0	0	0	0	0	0	0	0	0	0	0	0	0	0	0	0	0	0	0	0	0	0	0	0	0	0	0	0	0	0	0	0	0	0	0	0	0	0	0	0	0	0	0	0	0	0	0	0	0	0	0	0	0	0	0	0	0	0	0	0	0	0	0	0	0	0	0	0	0	0	0	0	0	0	0	0	0	0	0	0	0	0	0	0	0	0	0	0	0	0	0	0	0	0	0	0	0	0	0	0	0	0	0	0	0	0	0	0	0	0	0	0	0	0	0	0	0	0	0	0	0	0	0	0	0	0	0	0	0	0	0	0	0	0	0	0	0	0	0	0	0	0	0	0	0	0	0	0	0	0	0	0	0	0	0	0	0	0	0	0	0	0	0	0	0	0	0	0	0	0	0	0	0	0	0	0	0	0	0	0	0	0	0	0	0	0	0	0	0	0	0	0	0	0	0	0	0	0	0	0	0	0	0	0	0	0	0	0	0	0	0	0	0	0	0	0	0	0	0	0	0	0	0	0	0	0	0	0	0	0	0	0	0	0	0	0	0	0	0	0	0	0	0	0	0	0	0	0	0	0	0	0	0	0	0	0	0	0	0	0	0	0	0	0	0	0	0	0	0	0	0	0	0	0	0	0	0	0	0	0	0	0	0	0	0	0	0	0	0	0	0	0	0	0	0	0	0	0	0	0	0	0	0	0	0	0	0	0	0	0
Zzef1	ENSMUSG00000055670.15	0.269295	0.126847	0.259014	0.211486	1.08609	7.27912e-12	4.27074e-10	0.713065	TRUE	TRUE	(17) M5GOMF_MM14378_GOMF_MODIFICATION_DEPENDENT_PROTEIN_BINDING;M3GTRD_MM1591_ND5_UNIPROT_A0A023J5X2_UNREVIEWED_TARGET_GENES;M5GOMF_MM14194_GOMF_MOLECULAR_ADAPTOR_ACTIVITY;M3GTRD_MM1690_ELK4_TARGET_GENES;M3GTRD_MM1798_MYEF2_MYEF2L_TARGET_GENES;M3GTRD_MM1708_RUVBL1_TARGET_GENES;M5GOBP_MM5905_GOBP_PEPTIDYL_AMINO_ACID_MODIFICATION;M5GOBP_MM7693_GOBP_POST_TRANSLATIONAL_PROTEIN_MODIFICATION;M5GOCC_MM11921_GOCC_CELL_SURFACE;M3GTRD_MM1746_NR1H2_TARGET_GENES;M3GTRD_MM1655_SAP18_TARGET_GENES;M3GTRD_MM1759_CTR9_TARGET_GENES;M3GTRD_MM1782_ELL3_TARGET_GENES;M3GTRD_MM1654_NR1I2_TARGET_GENES;M3GTRD_MM1853_RUVBL2_TARGET_GENES;M5GOBP_MM6134_GOBP_NEUROGENESIS;M3GTRD_MM1805_OGT_TARGET_GENES	1	0	0	0	0	0	0	0	0	0	0	0	0	0	0	0	0	0	0	0	0	0	0	0	0	0	0	0	0	0	0	1	0	1	0	0	0	0	0	0	0	0	0	0	0	0	0	0	0	0	0	0	0	0	0	0	0	0	0	1	0	0	0	0	0	0	0	0	0	0	0	0	1	0	0	0	0	0	1	0	0	0	0	0	1	0	0	0	0	0	0	0	0	0	0	0	0	0	0	1	0	0	0	0	0	0	0	0	0	0	0	0	0	0	0	0	0	0	0	0	0	0	0	0	0	0	0	0	0	0	0	1	0	0	0	0	0	0	0	0	0	0	1	0	0	0	0	0	0	0	0	0	0	0	0	0	0	0	0	0	0	0	0	0	0	0	0	0	0	0	0	0	0	0	0	0	0	0	0	0	0	0	0	0	1	0	0	0	0	0	0	0	0	0	0	0	0	0	0	0	0	0	0	0	0	0	0	0	0	0	0	0	0	0	0	0	0	0	0	0	0	0	0	0	0	0	0	0	0	0	0	0	0	0	0	0	0	1	0	0	0	0	0	0	0	0	0	0	0	0	0	0	0	0	0	0	0	1	0	0	1	0	0	0	0	0	0	0	0	0	0	0	0	0	0	0	0	0	0	0	0	0	0	0	0	0	0	0	0	1	0	0	0	0	0	1	0	0	0	0	0	0	0	0	0	0	0	1	0	0	0	0	0	0	0	0	0	0	0	0	0	0	0	0	0	0	0	0	0	0	0	0	0	0	0	0	0	0	0	0	0	0	0	0	0	0	0
Gm38299	ENSMUSG00000104277.2	1.16895	3.79704e-06	0.00359652	0.00205334	18.2319	0.0118633	0.0495736	3.83893	TRUE	TRUE		0	0	0	0	0	0	0	0	0	0	0	0	0	0	0	0	0	0	0	0	0	0	0	0	0	0	0	0	0	0	0	0	0	0	0	0	0	0	0	0	0	0	0	0	0	0	0	0	0	0	0	0	0	0	0	0	0	0	0	0	0	0	0	0	0	0	0	0	0	0	0	0	0	0	0	0	0	0	0	0	0	0	0	0	0	0	0	0	0	0	0	0	0	0	0	0	0	0	0	0	0	0	0	0	0	0	0	0	0	0	0	0	0	0	0	0	0	0	0	0	0	0	0	0	0	0	0	0	0	0	0	0	0	0	0	0	0	0	0	0	0	0	0	0	0	0	0	0	0	0	0	0	0	0	0	0	0	0	0	0	0	0	0	0	0	0	0	0	0	0	0	0	0	0	0	0	0	0	0	0	0	0	0	0	0	0	0	0	0	0	0	0	0	0	0	0	0	0	0	0	0	0	0	0	0	0	0	0	0	0	0	0	0	0	0	0	0	0	0	0	0	0	0	0	0	0	0	0	0	0	0	0	0	0	0	0	0	0	0	0	0	0	0	0	0	0	0	0	0	0	0	0	0	0	0	0	0	0	0	0	0	0	0	0	0	0	0	0	0	0	0	0	0	0	0	0	0	0	0	0	0	0	0	0	0	0	0	0	0	0	0	0	0	0	0	0	0	0	0	0	0	0	0	0	0	0	0	0	0	0	0	0	0	0	0	0	0	0	0	0	0	0	0	0	0	0	0	0	0	0	0	0	0	0	0	0	0	0	0	0	0	0	0	0	0	0	0
Zc3h4	ENSMUSG00000059273.10	0.17225	0.0706373	0.215015	0.172656	1.28601	0.000273846	0.00228898	0.721993	FALSE	FALSE	(23) M5GOBP_MM10526_GOBP_REGULATION_OF_NCRNA_TRANSCRIPTION;M5GOBP_MM7740_GOBP_CELLULAR_NITROGEN_COMPOUND_CATABOLIC_PROCESS;M5GOBP_MM10676_GOBP_ORGANIC_CYCLIC_COMPOUND_CATABOLIC_PROCESS;M5GOBP_MM6998_GOBP_NCRNA_METABOLIC_PROCESS;M3GTRD_MM1633_TOX2_TARGET_GENES;M3GTRD_MM1602_MLLT3_TARGET_GENES;M3GTRD_MM1790_PCGF3_TARGET_GENES;M5GOMF_MM12813_GOMF_RNA_BINDING;M5GOBP_MM16368_GOBP_NEGATIVE_REGULATION_OF_RNA_BIOSYNTHETIC_PRO;M5GOCC_MM11812_GOCC_CHROMOSOME;M3GTRD_MM1706_PEX2_TARGET_GENES;M3GTRD_MM1759_CTR9_TARGET_GENES;M5GOBP_MM5197_GOBP_MACROMOLECULE_CATABOLIC_PROCESS;M5GOBP_MM16835_GOBP_CELLULAR_CATABOLIC_PROCESS;M5GOBP_MM8031_GOBP_NEGATIVE_REGULATION_OF_NUCLEOBASE_CONTAINING;M3GTRD_MM1688_DLX2_TARGET_GENES;M3GTRD_MM1674_CCL5_TARGET_GENES;M3GTRD_MM16627_NUCKS1_TARGET_GENES;M3GTRD_MM1854_PHF2_TARGET_GENES;M3GTRD_MM1782_ELL3_TARGET_GENES;M3GTRD_MM1751_DPF2_TARGET_GENES;M3GTRD_MM1724_RELB_TARGET_GENES;M3GTRD_MM1738_TEX10_TARGET_GENES	0	0	0	0	0	0	0	1	0	0	0	0	0	0	1	1	1	0	0	0	0	0	0	0	0	0	0	0	0	0	0	0	0	0	0	0	0	1	1	0	0	0	0	0	0	0	0	0	0	1	0	1	0	0	0	0	0	1	0	0	0	0	0	0	0	0	0	0	0	0	0	0	0	0	0	0	0	0	0	0	0	0	0	0	0	0	0	1	0	0	0	0	0	0	1	0	0	0	0	1	0	0	0	0	0	0	0	0	0	0	0	0	0	0	0	0	0	0	0	0	0	0	0	0	0	0	0	0	0	0	0	0	0	0	0	0	0	0	0	0	0	0	0	0	0	0	0	0	0	0	0	0	0	0	0	0	0	1	0	0	0	0	0	0	0	0	0	0	0	0	1	0	0	0	0	0	0	0	0	0	0	0	0	0	0	0	0	0	1	0	0	0	0	0	0	0	0	0	0	0	0	0	0	0	0	0	0	0	0	0	0	0	0	0	0	0	0	0	0	0	0	0	0	0	0	0	1	0	0	0	0	0	0	0	1	0	0	0	0	0	0	1	0	0	0	0	0	0	0	0	0	0	0	0	0	0	0	0	0	0	0	0	0	0	0	0	0	0	0	0	0	1	0	0	0	0	0	0	0	1	0	0	0	0	0	1	0	1	0	0	0	0	0	0	0	1	0	0	0	0	0	0	0	0	0	0	0	0	0	0	0	0	0	0	0	0	0	0	0	0	0	0	0	0	0	0	0	0	0	0	0	0	0	0	0	0	0	0	0	0	0	0	0	0	0	0	0
Gm7324	ENSMUSG00000049235.9	0.121402	0.0538185	0.214918	0.141317	1.17361	0.0216474	0.0794893	1.17277	TRUE	FALSE	(7) M5GOBP_MM5176_GOBP_RNA_SPLICING;M5GOCC_MM12719_GOCC_RIBONUCLEOPROTEIN_COMPLEX;M5GOBP_MM4692_GOBP_RNA_PROCESSING;M5GOMF_MM12813_GOMF_RNA_BINDING;M5GOCC_MM12665_GOCC_NUCLEAR_PROTEIN_CONTAINING_COMPLEX;M5GOBP_MM8705_GOBP_POSITIVE_REGULATION_OF_RNA_METABOLIC_PROCESS;M5GOBP_MM8032_GOBP_POSITIVE_REGULATION_OF_NUCLEOBASE_CONTAINING	0	0	0	0	0	0	0	0	1	0	0	0	0	0	0	1	0	1	1	0	0	0	0	0	0	0	0	0	0	0	0	0	0	0	0	0	0	0	0	0	0	0	0	0	0	0	0	0	0	0	0	0	0	0	0	0	0	0	0	0	0	0	0	0	0	0	0	0	0	0	0	0	0	0	0	0	0	0	0	0	0	0	0	0	0	0	0	0	0	0	0	0	0	0	0	0	0	0	0	0	0	0	0	0	0	0	0	0	0	0	0	0	0	0	0	0	0	0	0	0	0	0	0	0	0	0	0	1	0	0	0	0	0	0	0	0	0	0	0	0	0	0	0	0	0	0	0	0	0	0	0	0	0	0	0	0	0	0	0	0	0	0	0	0	0	0	0	0	0	0	0	0	0	0	0	0	0	0	0	0	0	0	0	0	0	0	0	0	0	0	0	0	0	0	0	0	0	0	0	0	0	0	0	0	0	0	0	0	0	0	0	0	0	0	0	0	0	0	0	0	0	0	0	0	0	0	0	0	0	0	0	0	0	0	0	0	0	0	0	0	0	0	0	0	0	0	0	0	0	0	0	0	0	0	0	0	0	0	0	0	0	0	0	0	0	0	0	0	0	0	0	0	0	0	0	0	0	0	0	0	0	0	0	0	0	0	0	0	0	0	0	0	0	0	1	0	0	0	0	0	0	0	0	0	0	0	0	0	0	0	0	0	0	0	0	0	0	0	0	0	0	0	0	0	1	0	0	0	0	0	0	0	0	0	0	0	0	0	0	0	0	0	0	0	0	0	0
Ndc1	ENSMUSG00000028614.15	0.220492	0.104089	0.276185	0.247769	1.08291	0.0198196	0.0742938	0.595325	TRUE	TRUE	(19) M3GTRD_MM1597_ZFP335_TARGET_GENES;M3GTRD_MM1636_ZFP296_TARGET_GENES;M2CPREACTOME_MM15547_REACTOME_METABOLISM_OF_RNA;M5GOMF_MM14194_GOMF_MOLECULAR_ADAPTOR_ACTIVITY;M3GTRD_MM1690_ELK4_TARGET_GENES;M5GOCC_MM12150_GOCC_ENVELOPE;M5GOCC_MM12665_GOCC_NUCLEAR_PROTEIN_CONTAINING_COMPLEX;M2CPREACTOME_MM15307_REACTOME_POST_TRANSLATIONAL_PROTEIN_MODIFI;M3GTRD_MM1625_NLRC5_TARGET_GENES;M5GOBP_MM16868_GOBP_PROTEIN_CONTAINING_COMPLEX_ASSEMBLY;M5GOBP_MM8238_GOBP_INTRACELLULAR_TRANSPORT;M3GTRD_MM1735_ELL2_TARGET_GENES;M2CPREACTOME_MM15018_REACTOME_METABOLISM_OF_PROTEINS;M5GOBP_MM7851_GOBP_ESTABLISHMENT_OF_PROTEIN_LOCALIZATION;M3GTRD_MM1853_RUVBL2_TARGET_GENES;M3GTRD_MM1842_THAP11_TARGET_GENES;M3GTRD_MM1724_RELB_TARGET_GENES;M3GTRD_MM1738_TEX10_TARGET_GENES;M3GTRD_MM1805_OGT_TARGET_GENES	1	0	0	1	1	0	0	0	1	0	0	0	0	0	0	0	0	0	0	0	1	0	0	0	0	0	0	0	0	0	0	0	0	0	0	0	0	0	0	0	0	0	0	0	1	0	1	0	0	0	0	1	0	0	0	0	0	0	0	0	0	0	0	0	0	1	0	0	0	0	0	0	0	0	0	0	0	0	1	0	0	0	0	0	0	0	0	0	0	0	0	0	0	0	0	0	0	0	0	0	0	1	0	0	0	0	0	0	0	0	0	0	0	0	0	0	0	0	0	0	0	0	0	0	0	0	0	0	0	0	0	0	0	0	0	0	0	0	0	0	0	0	0	0	0	0	0	0	0	0	0	0	0	0	0	0	0	0	0	0	0	0	0	0	0	0	0	0	0	0	0	0	0	0	0	0	0	0	0	0	0	0	0	0	1	0	0	0	0	0	0	0	0	0	1	0	0	0	0	0	0	0	0	0	0	0	0	0	0	0	0	0	0	0	0	0	0	1	0	0	0	0	0	0	0	1	1	0	0	0	0	0	0	0	0	0	0	0	0	0	0	0	0	0	0	0	0	0	0	0	0	0	0	0	0	0	0	1	0	0	0	0	0	0	0	0	1	0	0	0	0	0	0	0	0	0	0	0	0	0	0	0	0	0	0	0	0	0	0	0	0	0	0	0	0	0	0	0	0	0	0	0	0	0	0	0	0	0	0	0	0	0	0	0	0	0	0	0	1	0	0	0	0	0	0	0	0	0	0	0	0	0	0	0	0	0	0	0	0	0	0	0	0	0	0	0	0
Rny3	ENSMUSG00000064945.3	0.13342	0.0671234	0.0774272	0.0270865	0.991086	7.29238e-06	0.000105094	1.70893	TRUE	FALSE	(8) M5GOBP_MM4635_GOBP_DNA_METABOLIC_PROCESS;M3GTRD_MM1684_HSF1_TARGET_GENES;M3GTRD_MM1729_GLI2_TARGET_GENES;M3GTRD_MM1850_LHX6_TARGET_GENES;M3GTRD_MM1725_SOX10_TARGET_GENES;M3GTRD_MM1688_DLX2_TARGET_GENES;M3GTRD_MM1735_ELL2_TARGET_GENES;M3GTRD_MM1805_OGT_TARGET_GENES	1	0	0	0	0	0	0	0	0	0	0	0	0	1	0	0	0	0	0	1	0	0	0	0	0	0	0	0	0	0	0	0	0	0	0	0	0	0	0	0	0	0	0	0	0	0	1	0	0	0	0	0	0	0	0	0	0	0	0	0	0	0	0	0	0	0	0	0	0	0	0	0	0	0	0	0	0	0	0	0	0	0	0	1	0	0	0	0	0	0	1	0	0	0	0	0	0	0	0	0	0	0	0	0	0	0	0	0	0	0	0	0	0	0	0	0	0	0	0	0	0	0	0	0	0	0	0	0	0	0	0	0	0	0	0	0	0	0	0	0	0	0	0	0	0	0	0	0	0	0	0	0	0	0	0	0	0	1	0	0	0	0	0	0	0	0	0	0	0	0	0	0	0	0	0	0	0	0	0	0	0	0	0	0	0	0	0	0	0	0	0	0	0	0	0	0	0	0	0	0	0	0	0	0	0	0	0	0	0	0	0	0	0	0	0	0	0	0	0	0	0	0	0	0	0	0	0	0	0	0	0	0	0	0	0	0	0	0	0	0	0	0	0	0	0	0	0	0	0	0	0	0	0	0	0	1	0	0	0	0	0	0	0	0	0	0	0	0	0	0	0	0	0	0	0	0	0	0	0	0	0	0	0	0	0	0	0	0	0	0	0	0	0	0	0	0	0	0	0	0	0	0	0	0	0	0	0	0	0	0	0	0	0	0	0	0	0	0	0	0	0	0	0	0	0	0	0	0	0	0	0	0	0	0	0	0	0	0	0	0	0	0	0	0	0	0	0
Atm	ENSMUSG00000034218.17	0.239326	0.119338	0.322974	0.295773	1.00392	0.00443288	0.0225781	0.613631	TRUE	FALSE	(45) M5GOBP_MM10532_GOBP_REGULATION_OF_NEUROINFLAMMATORY_RESPONSE;bioP1363_DeltaNp63Pathway;M5GOBP_MM9421_GOBP_GLIAL_CELL_ACTIVATION;M2CPWIKIPATHWAYS_MM15912_WP_G1_TO_S_CELL_CYCLE_CONTROL;M5GOBP_MM10531_GOBP_NEUROINFLAMMATORY_RESPONSE;M5GOBP_MM7377_GOBP_MACROPHAGE_ACTIVATION;M5GOBP_MM7390_GOBP_LIPOPROTEIN_METABOLIC_PROCESS;M5GOBP_MM6983_GOBP_CELLULAR_RESPONSE_TO_OXIDATIVE_STRESS;M5GOBP_MM5843_GOBP_MACROAUTOPHAGY;M5GOBP_MM9448_GOBP_CELLULAR_RESPONSE_TO_CHEMICAL_STRESS;M5GOBP_MM4935_GOBP_RESPONSE_TO_OXIDATIVE_STRESS;M5GOBP_MM8498_GOBP_REGULATION_OF_INFLAMMATORY_RESPONSE;M5GOBP_MM6156_GOBP_RIBONUCLEOPROTEIN_COMPLEX_BIOGENESIS;M5GOBP_MM7740_GOBP_CELLULAR_NITROGEN_COMPOUND_CATABOLIC_PROCESS;M5GOBP_MM8425_GOBP_GLAND_DEVELOPMENT;M5GOBP_MM10676_GOBP_ORGANIC_CYCLIC_COMPOUND_CATABOLIC_PROCESS;M5GOBP_MM9424_GOBP_PROCESS_UTILIZING_AUTOPHAGIC_MECHANISM;M5GOBP_MM6379_GOBP_REGULATION_OF_CELLULAR_CATABOLIC_PROCESS;M5GOBP_MM5089_GOBP_HEART_DEVELOPMENT;M5GOBP_MM4923_GOBP_INFLAMMATORY_RESPONSE;M5GOBP_MM8371_GOBP_DEVELOPMENTAL_GROWTH;M5GOCC_MM11816_GOCC_NUCLEOLUS;M5GOBP_MM4635_GOBP_DNA_METABOLIC_PROCESS;M5GOBP_MM5905_GOBP_PEPTIDYL_AMINO_ACID_MODIFICATION;M5GOBP_MM7339_GOBP_GROWTH;M5GOBP_MM6488_GOBP_REGULATION_OF_RESPONSE_TO_EXTERNAL_STIMULUS;M5GOBP_MM9917_GOBP_CIRCULATORY_SYSTEM_DEVELOPMENT;M5GOBP_MM8698_GOBP_NEGATIVE_REGULATION_OF_MULTICELLULAR_ORGANIS;M5GOBP_MM8661_GOBP_POSITIVE_REGULATION_OF_CELLULAR_COMPONENT_OR;M5GOCC_MM11812_GOCC_CHROMOSOME;M5GOBP_MM5197_GOBP_MACROMOLECULE_CATABOLIC_PROCESS;M5GOBP_MM16835_GOBP_CELLULAR_CATABOLIC_PROCESS;M5GOBP_MM16868_GOBP_PROTEIN_CONTAINING_COMPLEX_ASSEMBLY;M5GOBP_MM8031_GOBP_NEGATIVE_REGULATION_OF_NUCLEOBASE_CONTAINING;M5GOBP_MM9985_GOBP_REGULATION_OF_RESPONSE_TO_STRESS;M5GOMF_MM13724_GOMF_ADENYL_NUCLEOTIDE_BINDING;M5GOBP_MM16826_GOBP_REGULATION_OF_PROGRAMMED_CELL_DEATH;M5GOBP_MM8705_GOBP_POSITIVE_REGULATION_OF_RNA_METABOLIC_PROCESS;M5GOBP_MM8369_GOBP_NEGATIVE_REGULATION_OF_RESPONSE_TO_STIMULUS;M5GOCC_MM12671_GOCC_CATALYTIC_COMPLEX;M5GOBP_MM4921_GOBP_DEFENSE_RESPONSE;M3GTRD_MM1738_TEX10_TARGET_GENES;M5GOMF_MM16512_GOMF_PURINE_NUCLEOTIDE_BINDING;M5GOBP_MM16799_GOBP_CELLULAR_RESPONSE_TO_STRESS;M5GOBP_MM8032_GOBP_POSITIVE_REGULATION_OF_NUCLEOBASE_CONTAINING	0	0	0	0	0	0	0	0	0	0	0	0	0	0	0	0	1	0	0	0	0	0	0	0	0	1	0	0	0	1	1	0	0	0	0	0	0	0	1	0	0	0	0	0	0	0	0	0	0	0	1	1	0	0	0	0	0	0	0	1	0	0	0	0	0	0	0	0	0	1	0	0	0	0	1	1	0	0	0	0	0	0	0	0	0	0	0	0	0	0	0	0	0	0	0	0	0	0	0	0	0	1	1	0	0	0	0	0	0	0	0	0	1	0	0	0	1	0	0	0	0	1	0	0	0	0	1	0	1	0	0	0	0	0	0	0	0	0	0	1	0	0	0	0	0	0	0	0	1	0	0	0	0	0	0	0	0	0	0	0	0	0	1	0	0	0	0	0	0	0	1	0	0	1	0	0	0	0	0	0	0	0	1	0	0	0	0	0	0	1	0	0	0	0	0	0	0	0	0	0	0	0	0	0	0	1	0	0	0	0	0	0	0	1	0	1	0	0	0	0	0	0	0	0	0	0	0	0	0	0	0	0	0	0	1	0	0	0	0	0	1	1	1	0	0	0	0	0	0	0	0	0	0	0	1	1	0	0	0	0	0	0	0	0	0	0	0	0	0	0	0	1	0	0	0	0	0	0	0	0	0	0	0	0	0	0	0	0	0	0	0	0	0	0	1	0	0	0	0	0	0	0	0	0	1	0	0	0	0	1	0	0	0	0	0	0	0	0	0	0	0	0	0	1	1	0	0	0	0	0	0	0	0	0	1	1	1	0	0	0	0	1	0	0	0	0	1
Usp2	ENSMUSG00000032010.16	0.176008	0.0618912	0.203699	0.163823	1.50784	0.00015801	0.00143945	0.587262	TRUE	FALSE	(21) M5GOBP_MM9595_GOBP_PROTEIN_MODIFICATION_BY_SMALL_PROTEIN_REMOVA;M5GOBP_MM8344_GOBP_RHYTHMIC_PROCESS;M5GOMF_MM14017_GOMF_UBIQUITIN_LIKE_PROTEIN_LIGASE_BINDING;M3GTRD_MM1591_ND5_UNIPROT_A0A023J5X2_UNREVIEWED_TARGET_GENES;M3GTRD_MM1798_MYEF2_MYEF2L_TARGET_GENES;M5GOBP_MM7693_GOBP_POST_TRANSLATIONAL_PROTEIN_MODIFICATION;M5GOBP_MM16118_GOBP_MONOATOMIC_CATION_TRANSPORT;M5GOBP_MM8646_GOBP_NEGATIVE_REGULATION_OF_DEVELOPMENTAL_PROCESS;M3GTRD_MM1722_ANP32E_TARGET_GENES;M5GOBP_MM16117_GOBP_MONOATOMIC_ION_TRANSPORT;M5GOBP_MM16368_GOBP_NEGATIVE_REGULATION_OF_RNA_BIOSYNTHETIC_PRO;M2CPREACTOME_MM15307_REACTOME_POST_TRANSLATIONAL_PROTEIN_MODIFI;M5GOBP_MM5197_GOBP_MACROMOLECULE_CATABOLIC_PROCESS;M3GTRD_MM1729_GLI2_TARGET_GENES;M5GOBP_MM8031_GOBP_NEGATIVE_REGULATION_OF_NUCLEOBASE_CONTAINING;M3GTRD_MM1725_SOX10_TARGET_GENES;M2CPREACTOME_MM15018_REACTOME_METABOLISM_OF_PROTEINS;M3GTRD_MM1654_NR1I2_TARGET_GENES;M3GTRD_MM1751_DPF2_TARGET_GENES;M3GTRD_MM1739_LRRFIP1_TARGET_GENES;M3GTRD_MM1724_RELB_TARGET_GENES	0	0	0	0	0	0	0	0	0	0	0	0	0	1	0	0	0	0	0	1	0	0	0	0	0	0	0	0	0	0	0	0	0	1	0	1	0	0	0	0	0	0	0	0	0	0	0	0	0	0	0	0	0	0	0	0	1	1	0	0	0	0	0	0	0	1	0	0	0	0	0	0	0	0	0	0	0	0	0	0	0	0	0	0	1	0	0	0	0	0	0	0	0	0	0	0	0	0	0	0	0	0	0	0	0	0	0	0	0	0	0	0	0	0	0	0	0	0	0	0	0	0	0	0	0	0	0	0	0	0	0	0	0	0	0	0	0	0	0	0	0	0	1	0	0	1	0	0	0	0	0	0	0	0	0	0	0	0	0	0	0	0	0	0	0	0	0	0	0	0	1	0	0	0	0	0	0	0	0	0	0	0	0	0	0	0	0	0	0	0	0	0	0	0	0	0	0	0	0	0	0	0	0	0	0	0	0	0	0	0	0	0	0	0	0	0	0	0	0	0	0	0	0	0	0	0	1	0	0	0	0	0	0	0	1	0	1	0	0	0	0	0	0	0	0	0	0	0	0	0	0	0	0	0	0	0	0	0	0	0	1	0	0	0	0	0	1	0	0	0	0	0	0	0	0	0	1	0	0	1	0	0	0	1	0	0	0	0	0	0	0	0	0	0	0	0	0	0	0	0	1	0	0	0	0	0	0	0	1	0	0	0	0	0	0	0	0	0	0	0	0	0	0	0	0	0	0	0	0	0	0	0	0	0	0	0	0	0	0	0	0	0	0	0	0	0	0
Eppk1	ENSMUSG00000118671.1	0.425743	0.254461	0.529344	0.454392	0.742537	5.89838e-08	1.48354e-06	0.602647	TRUE	FALSE	(12) M5GOBP_MM9306_GOBP_REGULATION_OF_WOUND_HEALING;M5GOCC_MM12375_GOCC_BASAL_PART_OF_CELL;M5GOBP_MM7340_GOBP_REGULATION_OF_GROWTH;M5GOBP_MM8371_GOBP_DEVELOPMENTAL_GROWTH;M5GOBP_MM7339_GOBP_GROWTH;M5GOBP_MM6488_GOBP_REGULATION_OF_RESPONSE_TO_EXTERNAL_STIMULUS;M5GOBP_MM8698_GOBP_NEGATIVE_REGULATION_OF_MULTICELLULAR_ORGANIS;M5GOCC_MM12566_GOCC_PLASMA_MEMBRANE_REGION;M5GOBP_MM9985_GOBP_REGULATION_OF_RESPONSE_TO_STRESS;M5GOBP_MM11419_GOBP_REGULATION_OF_MULTICELLULAR_ORGANISMAL_DEVE;M5GOBP_MM7886_GOBP_REGULATION_OF_CELL_DIFFERENTIATION;M5GOBP_MM8369_GOBP_NEGATIVE_REGULATION_OF_RESPONSE_TO_STIMULUS	0	1	0	0	0	0	0	0	0	1	0	0	0	0	0	0	0	0	0	0	0	0	0	0	0	0	0	0	0	0	0	0	0	0	0	0	0	0	0	0	0	0	0	0	0	0	0	0	0	0	1	0	0	0	0	0	0	0	0	0	0	0	0	0	0	0	0	0	0	0	0	0	0	0	0	0	0	0	0	0	0	0	0	0	0	0	0	0	0	1	0	0	0	0	0	0	0	0	0	0	0	0	0	0	0	0	0	0	1	0	0	0	0	0	0	0	0	0	0	0	0	1	0	0	0	0	0	0	0	0	0	0	0	0	0	0	0	0	0	0	0	1	0	0	0	0	0	0	0	0	0	0	0	0	0	0	0	0	0	0	0	0	0	0	0	0	0	0	0	0	0	0	0	0	0	0	0	0	0	0	0	0	0	0	0	0	0	0	0	0	0	0	0	0	0	0	0	0	0	0	0	0	0	0	0	1	0	0	0	0	0	0	0	0	0	0	0	0	0	0	0	0	0	0	0	0	0	0	0	0	0	0	0	0	0	0	0	0	0	0	0	0	1	0	0	0	0	0	0	0	0	0	0	0	0	0	0	0	0	0	0	0	0	0	0	0	0	0	0	0	0	0	0	0	0	0	0	0	0	0	0	0	0	0	0	0	0	0	0	0	0	0	0	0	0	0	0	0	0	0	0	0	0	0	0	0	0	0	0	0	0	0	0	1	0	0	0	0	0	0	0	0	0	0	0	0	0	0	0	0	0	0	0	0	1	0	1	0	0	0	0	0	0	0	0	0	0
Dnajc16	ENSMUSG00000040697.11	0.225159	0.058636	0.050651	0.0294719	1.94108	0.000594302	0.00433562	0.926407	TRUE	TRUE	(15) M5GOBP_MM5843_GOBP_MACROAUTOPHAGY;M5GOBP_MM6611_GOBP_REGULATION_OF_CELLULAR_COMPONENT_SIZE;M5GOBP_MM9424_GOBP_PROCESS_UTILIZING_AUTOPHAGIC_MECHANISM;M5GOBP_MM10039_GOBP_REGULATION_OF_ANATOMICAL_STRUCTURE_SIZE;M3GTRD_MM1591_ND5_UNIPROT_A0A023J5X2_UNREVIEWED_TARGET_GENES;M3GTRD_MM1690_ELK4_TARGET_GENES;M3GTRD_MM1798_MYEF2_MYEF2L_TARGET_GENES;M3GTRD_MM1708_RUVBL1_TARGET_GENES;M3GTRD_MM1633_TOX2_TARGET_GENES;M3GTRD_MM1601_DMRTB1_TARGET_GENES;M3GTRD_MM1796_RCOR2_TARGET_GENES;M5GOBP_MM16835_GOBP_CELLULAR_CATABOLIC_PROCESS;M3GTRD_MM1729_GLI2_TARGET_GENES;M3GTRD_MM1688_DLX2_TARGET_GENES;M5GOCC_MM11837_GOCC_ENDOPLASMIC_RETICULUM	0	0	0	0	0	0	0	0	0	0	0	0	0	1	0	0	1	0	0	0	0	0	0	0	0	0	0	0	0	0	0	0	0	1	0	0	0	0	0	0	0	0	0	0	0	0	0	0	0	0	0	0	0	0	0	0	0	0	0	0	0	0	0	0	0	0	0	0	0	0	0	0	1	1	0	0	0	0	1	0	0	0	0	0	1	0	0	1	0	0	0	0	0	0	0	0	0	0	0	0	0	0	0	0	0	0	0	0	0	0	0	0	0	0	0	0	0	0	0	0	0	0	0	0	0	0	0	0	0	0	0	0	0	0	0	0	0	0	0	0	0	0	0	0	0	0	1	0	0	0	0	0	0	0	0	0	0	1	0	0	0	0	0	0	0	0	0	0	0	0	0	0	0	0	0	0	0	0	0	0	0	0	0	0	0	0	0	0	0	0	0	0	0	0	0	0	0	0	0	0	0	0	0	0	0	0	0	0	0	0	0	0	1	1	0	0	0	0	0	0	0	0	0	0	0	0	0	0	0	1	0	0	0	0	0	0	0	0	0	0	1	0	0	0	0	0	0	0	0	0	0	0	0	0	0	0	0	0	0	0	0	0	0	0	0	0	0	0	0	1	0	0	0	0	0	0	0	0	0	0	0	0	0	0	0	0	0	0	0	0	0	0	0	0	0	0	0	0	0	0	0	0	0	0	0	0	0	0	0	0	0	0	0	0	0	0	0	0	0	0	0	0	0	0	0	0	0	0	0	0	0	0	0	0	0	0	0	0	0	0	0	0	0	0	0	0	0
Gm48909	ENSMUSG00000115194.2	0.185713	0.0483127	0.0581601	0.0422389	1.9426	0.00292218	0.01611	1.67439	TRUE	TRUE		0	0	0	0	0	0	0	0	0	0	0	0	0	0	0	0	0	0	0	0	0	0	0	0	0	0	0	0	0	0	0	0	0	0	0	0	0	0	0	0	0	0	0	0	0	0	0	0	0	0	0	0	0	0	0	0	0	0	0	0	0	0	0	0	0	0	0	0	0	0	0	0	0	0	0	0	0	0	0	0	0	0	0	0	0	0	0	0	0	0	0	0	0	0	0	0	0	0	0	0	0	0	0	0	0	0	0	0	0	0	0	0	0	0	0	0	0	0	0	0	0	0	0	0	0	0	0	0	0	0	0	0	0	0	0	0	0	0	0	0	0	0	0	0	0	0	0	0	0	0	0	0	0	0	0	0	0	0	0	0	0	0	0	0	0	0	0	0	0	0	0	0	0	0	0	0	0	0	0	0	0	0	0	0	0	0	0	0	0	0	0	0	0	0	0	0	0	0	0	0	0	0	0	0	0	0	0	0	0	0	0	0	0	0	0	0	0	0	0	0	0	0	0	0	0	0	0	0	0	0	0	0	0	0	0	0	0	0	0	0	0	0	0	0	0	0	0	0	0	0	0	0	0	0	0	0	0	0	0	0	0	0	0	0	0	0	0	0	0	0	0	0	0	0	0	0	0	0	0	0	0	0	0	0	0	0	0	0	0	0	0	0	0	0	0	0	0	0	0	0	0	0	0	0	0	0	0	0	0	0	0	0	0	0	0	0	0	0	0	0	0	0	0	0	0	0	0	0	0	0	0	0	0	0	0	0	0	0	0	0	0	0	0	0	0	0	0
Foxj2	ENSMUSG00000003154.16	0.168829	0.0474616	0.0502237	0.0259096	1.83073	1.43578e-06	2.53937e-05	1.44327	FALSE	FALSE	(14) M5GOBP_MM7887_GOBP_NEGATIVE_REGULATION_OF_CELL_DIFFERENTIATION;M5GOBP_MM4119_GOBP_VASCULATURE_DEVELOPMENT;M5GOCC_MM11816_GOCC_NUCLEOLUS;M5GOBP_MM8646_GOBP_NEGATIVE_REGULATION_OF_DEVELOPMENTAL_PROCESS;M3GTRD_MM1746_NR1H2_TARGET_GENES;M5GOBP_MM7071_GOBP_TUBE_DEVELOPMENT;M5GOBP_MM9917_GOBP_CIRCULATORY_SYSTEM_DEVELOPMENT;M5GOBP_MM8698_GOBP_NEGATIVE_REGULATION_OF_MULTICELLULAR_ORGANIS;M3GTRD_MM1820_CRELD1_TARGET_GENES;M5GOBP_MM11419_GOBP_REGULATION_OF_MULTICELLULAR_ORGANISMAL_DEVE;M5GOBP_MM7886_GOBP_REGULATION_OF_CELL_DIFFERENTIATION;M5GOBP_MM8705_GOBP_POSITIVE_REGULATION_OF_RNA_METABOLIC_PROCESS;M3GTRD_MM1739_LRRFIP1_TARGET_GENES;M5GOBP_MM8032_GOBP_POSITIVE_REGULATION_OF_NUCLEOBASE_CONTAINING	0	0	0	0	0	0	0	0	0	0	0	0	0	0	0	0	0	0	0	0	0	0	0	0	0	1	0	0	0	0	0	0	0	0	0	0	0	0	0	0	0	0	0	0	0	0	0	0	0	0	0	0	0	0	0	0	1	0	0	0	0	0	0	0	0	0	0	0	0	0	0	0	0	0	1	0	0	0	0	0	0	0	0	0	0	0	0	0	0	1	0	0	0	0	0	0	0	0	0	0	0	0	0	0	0	0	0	0	0	0	0	0	0	0	0	0	0	0	0	0	0	1	0	0	0	0	0	0	0	0	0	0	0	0	0	0	0	0	0	0	0	1	0	0	0	1	0	0	0	0	0	0	0	0	0	0	0	0	0	0	0	0	0	0	0	0	0	0	0	0	0	0	0	0	0	0	0	0	0	0	0	0	0	0	0	0	0	0	0	0	0	0	0	0	0	0	0	0	0	0	0	0	0	0	0	0	0	0	0	0	0	0	0	0	0	0	1	0	0	0	0	0	1	0	0	0	0	0	0	0	0	0	0	0	0	0	0	0	0	1	0	0	0	0	0	0	0	0	0	0	0	0	0	0	0	0	0	0	0	0	0	0	0	0	1	0	0	0	0	0	0	0	0	0	0	0	0	0	0	0	0	0	0	0	0	0	0	0	0	0	0	0	0	0	1	0	0	0	0	0	0	0	0	0	0	0	0	1	0	0	0	0	0	0	0	0	0	0	0	0	0	0	0	0	1	0	0	0	0	0	0	0	0	0	0	0	0	0	0	0	0	0	0	0	0	0	0
Itch	ENSMUSG00000027598.17	0.118667	0.048695	0.228566	0.198122	1.28507	0.0275015	0.0953133	0.669234	FALSE	FALSE	(27) bioP1363_DeltaNp63Pathway;bioP519_SignalingByNOTCH;M5GOBP_MM9595_GOBP_PROTEIN_MODIFICATION_BY_SMALL_PROTEIN_REMOVA;M5GOMF_MM13540_GOMF_LIGASE_ACTIVITY;M3GTRD_MM1675_HOXC10_TARGET_GENES;M5GOMF_MM13971_GOMF_RIBONUCLEOPROTEIN_COMPLEX_BINDING;M5GOBP_MM4898_GOBP_RECEPTOR_MEDIATED_ENDOCYTOSIS;M5GOMF_MM14017_GOMF_UBIQUITIN_LIKE_PROTEIN_LIGASE_BINDING;M3GTRD_MM1778_SRSF1_TARGET_GENES;M5GOBP_MM6379_GOBP_REGULATION_OF_CELLULAR_CATABOLIC_PROCESS;M5GOBP_MM4897_GOBP_ENDOCYTOSIS;M5GOBP_MM10321_GOBP_IMPORT_INTO_CELL;M5GOBP_MM7693_GOBP_POST_TRANSLATIONAL_PROTEIN_MODIFICATION;M5GOBP_MM16828_GOBP_NEGATIVE_REGULATION_OF_PROGRAMMED_CELL_DEAT;M5GOBP_MM6488_GOBP_REGULATION_OF_RESPONSE_TO_EXTERNAL_STIMULUS;M5GOBP_MM8698_GOBP_NEGATIVE_REGULATION_OF_MULTICELLULAR_ORGANIS;M5GOBP_MM5197_GOBP_MACROMOLECULE_CATABOLIC_PROCESS;M5GOBP_MM16835_GOBP_CELLULAR_CATABOLIC_PROCESS;M5GOBP_MM9985_GOBP_REGULATION_OF_RESPONSE_TO_STRESS;M3GTRD_MM1678_NR5A1_TARGET_GENES;M5GOBP_MM16826_GOBP_REGULATION_OF_PROGRAMMED_CELL_DEATH;M5GOBP_MM8369_GOBP_NEGATIVE_REGULATION_OF_RESPONSE_TO_STIMULUS;M5GOCC_MM12671_GOCC_CATALYTIC_COMPLEX;M5GOBP_MM4921_GOBP_DEFENSE_RESPONSE;M5GOBP_MM8697_GOBP_POSITIVE_REGULATION_OF_MULTICELLULAR_ORGANIS;M3GTRD_MM1738_TEX10_TARGET_GENES;M5GOBP_MM16799_GOBP_CELLULAR_RESPONSE_TO_STRESS	0	0	0	0	0	0	0	0	0	0	0	0	0	0	0	0	1	0	0	0	0	0	0	0	0	0	0	0	0	0	1	0	0	0	0	0	0	0	0	0	0	0	0	0	0	0	0	0	0	0	0	1	0	0	0	0	0	0	0	0	0	0	0	0	0	0	1	0	0	0	0	0	0	0	0	1	0	0	0	0	0	0	0	0	0	0	0	0	0	0	0	0	0	0	0	0	0	0	0	0	1	0	0	0	0	0	0	0	0	0	0	0	0	0	1	0	1	0	0	0	0	1	0	0	0	0	0	0	1	1	0	0	1	0	0	0	0	0	0	0	0	0	0	0	0	0	0	0	0	0	0	0	0	0	0	0	0	0	0	0	0	0	0	0	0	0	0	0	0	0	1	0	0	0	0	0	0	0	0	0	0	0	0	0	0	0	0	0	0	0	0	0	0	0	0	0	0	0	0	0	0	0	0	0	0	1	1	0	0	0	0	0	0	0	0	0	0	0	0	0	0	0	0	0	0	0	0	0	0	0	0	0	0	0	0	0	0	0	0	0	0	0	1	0	1	0	0	0	0	0	0	0	0	0	1	0	0	0	0	0	1	0	0	0	0	0	0	0	1	0	0	0	0	0	0	0	1	0	0	0	0	0	0	0	0	0	0	0	0	0	0	0	0	0	0	0	0	0	0	0	1	0	0	0	0	0	0	0	0	0	0	0	1	0	0	0	0	0	0	0	0	0	0	1	0	0	0	0	0	0	1	1	0	0	1	0	0	0	0	0	0	0	0	0	0	0	0
Rplp2-ps1	ENSMUSG00000118552.2	0.253245	0.103996	0.0379625	0.0437882	1.28401	0.00232067	0.0134068	2.13168	TRUE	TRUE	(8) bioP1755_CytoplasmicRibosomalProteins;bioP1036_InfluenzaViralRNATranscriptionAndReplication;bioP1471_Translation;M5GOMF_MM13971_GOMF_RIBONUCLEOPROTEIN_COMPLEX_BINDING;M5GOCC_MM12358_GOCC_RIBOSOMAL_SUBUNIT;M5GOCC_MM11861_GOCC_RIBOSOME;bioP816_ProteinMetabolism;M5GOCC_MM12719_GOCC_RIBONUCLEOPROTEIN_COMPLEX	0	0	0	0	0	0	0	0	0	0	0	0	0	0	0	0	0	1	0	0	0	0	0	0	0	0	0	0	0	0	0	0	0	0	1	0	0	0	0	0	0	0	0	0	0	0	0	0	0	0	0	0	0	0	0	0	0	0	0	0	0	0	0	0	0	0	0	0	0	0	0	0	0	0	0	0	0	0	0	0	0	1	0	0	0	0	0	0	0	0	0	0	0	0	0	0	0	0	0	0	0	0	0	0	0	0	0	0	0	0	0	0	0	0	0	0	0	0	0	0	0	0	0	0	0	0	0	0	0	0	0	0	0	0	0	0	0	0	0	0	0	0	0	0	0	0	0	0	0	0	0	0	0	0	0	0	0	0	0	0	0	0	0	0	0	0	0	0	0	0	0	0	0	0	0	0	0	0	1	0	0	0	0	0	0	0	0	0	0	0	0	0	0	0	0	0	0	0	0	0	0	0	0	0	0	0	0	0	0	0	0	0	0	0	0	0	0	0	0	0	0	0	0	0	0	0	0	0	0	0	0	0	0	0	0	0	0	0	0	0	0	0	0	0	0	0	0	0	0	0	1	0	0	0	0	0	0	0	0	0	0	0	0	0	0	0	0	0	0	0	0	0	0	0	0	0	0	0	0	0	0	0	0	0	0	0	0	0	0	0	0	0	0	0	0	0	0	0	0	1	0	0	0	0	0	0	0	0	0	0	0	0	0	0	0	0	0	0	0	1	0	0	0	0	0	0	0	0	0	0	1	0	0	0	0	0	0	0	0	0	0	0	0	0	0	0	0
Gfpt1	ENSMUSG00000029992.15	0.127673	0.054766	0.230101	0.205727	1.2211	1.1897e-05	0.000158847	0.684639	FALSE	FALSE	(22) M5GOBP_MM8013_GOBP_NEGATIVE_REGULATION_OF_CARBOHYDRATE_METABOLI;M5GOBP_MM4553_GOBP_POLYSACCHARIDE_METABOLIC_PROCESS;M5GOBP_MM8344_GOBP_RHYTHMIC_PROCESS;M5GOBP_MM5800_GOBP_ENERGY_DERIVATION_BY_OXIDATION_OF_ORGANIC_CO;bioP816_ProteinMetabolism;M5GOBP_MM4589_GOBP_GENERATION_OF_PRECURSOR_METABOLITES_AND_ENER;M5GOBP_MM8942_GOBP_NUCLEOBASE_CONTAINING_SMALL_MOLECULE_METABOL;M5GOBP_MM4552_GOBP_CARBOHYDRATE_METABOLIC_PROCESS;M5GOBP_MM10648_GOBP_CARBOHYDRATE_DERIVATIVE_BIOSYNTHETIC_PROCES;M5GOBP_MM5978_GOBP_ORGANOPHOSPHATE_METABOLIC_PROCESS;M5GOBP_MM10646_GOBP_CARBOHYDRATE_DERIVATIVE_METABOLIC_PROCESS;M3GTRD_MM1708_RUVBL1_TARGET_GENES;M5GOBP_MM4583_GOBP_ORGANIC_ACID_METABOLIC_PROCESS;M2CPREACTOME_MM15307_REACTOME_POST_TRANSLATIONAL_PROTEIN_MODIFI;M3GTRD_MM1706_PEX2_TARGET_GENES;M3GTRD_MM1759_CTR9_TARGET_GENES;M3GTRD_MM1678_NR5A1_TARGET_GENES;M2CPREACTOME_MM15018_REACTOME_METABOLISM_OF_PROTEINS;M5GOBP_MM10704_GOBP_ORGANONITROGEN_COMPOUND_BIOSYNTHETIC_PROCES;M3GTRD_MM1853_RUVBL2_TARGET_GENES;M5GOBP_MM7745_GOBP_SMALL_MOLECULE_METABOLIC_PROCESS;M3GTRD_MM1805_OGT_TARGET_GENES	1	0	1	0	0	1	0	0	0	0	0	0	0	0	0	0	0	0	0	0	0	0	0	0	0	0	0	0	0	0	0	0	0	0	1	0	0	0	0	0	0	0	0	0	0	0	0	0	0	0	0	0	0	1	0	0	0	0	0	0	0	0	1	0	0	1	0	0	0	0	0	0	1	0	0	0	0	0	0	0	0	0	0	0	0	0	0	0	0	0	0	0	0	0	1	0	0	0	0	0	0	0	0	0	0	0	0	0	0	0	0	0	0	0	0	0	0	0	0	0	0	0	0	0	0	0	0	0	0	0	0	0	1	1	0	0	0	0	0	0	0	0	0	0	0	0	0	0	0	0	0	0	0	0	0	0	0	0	0	0	0	0	0	0	0	0	0	0	0	0	0	0	0	0	0	0	1	0	0	0	0	0	0	0	1	0	0	0	0	0	0	0	0	0	0	0	0	0	0	0	0	0	0	0	0	0	0	0	0	0	0	0	0	0	0	0	0	0	0	0	0	0	0	0	0	0	0	0	0	0	0	0	0	1	0	0	0	0	0	0	0	0	0	0	0	1	0	0	0	0	0	0	0	0	0	0	0	0	0	0	0	0	0	0	0	0	1	0	0	0	0	0	0	0	0	0	0	0	0	0	0	0	0	1	0	0	1	0	0	0	0	0	0	0	0	1	0	0	0	0	0	0	0	0	0	0	0	0	0	0	0	0	0	0	0	1	0	0	0	0	0	0	0	0	0	1	0	0	0	0	0	0	0	1	0	0	0	0	0	0	0	0	0	0	0	0	0
Msantd4	ENSMUSG00000041124.12	0.124411	0.0447801	0.175691	0.14581	1.47419	0.00873195	0.0389421	0.830086	FALSE	FALSE		0	0	0	0	0	0	0	0	0	0	0	0	0	0	0	0	0	0	0	0	0	0	0	0	0	0	0	0	0	0	0	0	0	0	0	0	0	0	0	0	0	0	0	0	0	0	0	0	0	0	0	0	0	0	0	0	0	0	0	0	0	0	0	0	0	0	0	0	0	0	0	0	0	0	0	0	0	0	0	0	0	0	0	0	0	0	0	0	0	0	0	0	0	0	0	0	0	0	0	0	0	0	0	0	0	0	0	0	0	0	0	0	0	0	0	0	0	0	0	0	0	0	0	0	0	0	0	0	0	0	0	0	0	0	0	0	0	0	0	0	0	0	0	0	0	0	0	0	0	0	0	0	0	0	0	0	0	0	0	0	0	0	0	0	0	0	0	0	0	0	0	0	0	0	0	0	0	0	0	0	0	0	0	0	0	0	0	0	0	0	0	0	0	0	0	0	0	0	0	0	0	0	0	0	0	0	0	0	0	0	0	0	0	0	0	0	0	0	0	0	0	0	0	0	0	0	0	0	0	0	0	0	0	0	0	0	0	0	0	0	0	0	0	0	0	0	0	0	0	0	0	0	0	0	0	0	0	0	0	0	0	0	0	0	0	0	0	0	0	0	0	0	0	0	0	0	0	0	0	0	0	0	0	0	0	0	0	0	0	0	0	0	0	0	0	0	0	0	0	0	0	0	0	0	0	0	0	0	0	0	0	0	0	0	0	0	0	0	0	0	0	0	0	0	0	0	0	0	0	0	0	0	0	0	0	0	0	0	0	0	0	0	0	0	0	0	0
Gm13025	ENSMUSG00000086159.2	0.439509	0.0926367	0.0245504	0.00205334	2.24624	0.00557596	0.0271839	3.65704	TRUE	FALSE	(1) M3GTRD_MM1655_SAP18_TARGET_GENES	0	0	0	0	0	0	0	0	0	0	0	0	0	0	0	0	0	0	0	0	0	0	0	0	0	0	0	0	0	0	0	1	0	0	0	0	0	0	0	0	0	0	0	0	0	0	0	0	0	0	0	0	0	0	0	0	0	0	0	0	0	0	0	0	0	0	0	0	0	0	0	0	0	0	0	0	0	0	0	0	0	0	0	0	0	0	0	0	0	0	0	0	0	0	0	0	0	0	0	0	0	0	0	0	0	0	0	0	0	0	0	0	0	0	0	0	0	0	0	0	0	0	0	0	0	0	0	0	0	0	0	0	0	0	0	0	0	0	0	0	0	0	0	0	0	0	0	0	0	0	0	0	0	0	0	0	0	0	0	0	0	0	0	0	0	0	0	0	0	0	0	0	0	0	0	0	0	0	0	0	0	0	0	0	0	0	0	0	0	0	0	0	0	0	0	0	0	0	0	0	0	0	0	0	0	0	0	0	0	0	0	0	0	0	0	0	0	0	0	0	0	0	0	0	0	0	0	0	0	0	0	0	0	0	0	0	0	0	0	0	0	0	0	0	0	0	0	0	0	0	0	0	0	0	0	0	0	0	0	0	0	0	0	0	0	0	0	0	0	0	0	0	0	0	0	0	0	0	0	0	0	0	0	0	0	0	0	0	0	0	0	0	0	0	0	0	0	0	0	0	0	0	0	0	0	0	0	0	0	0	0	0	0	0	0	0	0	0	0	0	0	0	0	0	0	0	0	0	0	0	0	0	0	0	0	0	0	0	0	0	0	0	0	0	0	0	0
Gm56194	ENSMUSG00002075454.1	0.0668313	0.0164467	0.03209	0.00317947	2.02272	0.000938888	0.00638817	3.61081	FALSE	FALSE		0	0	0	0	0	0	0	0	0	0	0	0	0	0	0	0	0	0	0	0	0	0	0	0	0	0	0	0	0	0	0	0	0	0	0	0	0	0	0	0	0	0	0	0	0	0	0	0	0	0	0	0	0	0	0	0	0	0	0	0	0	0	0	0	0	0	0	0	0	0	0	0	0	0	0	0	0	0	0	0	0	0	0	0	0	0	0	0	0	0	0	0	0	0	0	0	0	0	0	0	0	0	0	0	0	0	0	0	0	0	0	0	0	0	0	0	0	0	0	0	0	0	0	0	0	0	0	0	0	0	0	0	0	0	0	0	0	0	0	0	0	0	0	0	0	0	0	0	0	0	0	0	0	0	0	0	0	0	0	0	0	0	0	0	0	0	0	0	0	0	0	0	0	0	0	0	0	0	0	0	0	0	0	0	0	0	0	0	0	0	0	0	0	0	0	0	0	0	0	0	0	0	0	0	0	0	0	0	0	0	0	0	0	0	0	0	0	0	0	0	0	0	0	0	0	0	0	0	0	0	0	0	0	0	0	0	0	0	0	0	0	0	0	0	0	0	0	0	0	0	0	0	0	0	0	0	0	0	0	0	0	0	0	0	0	0	0	0	0	0	0	0	0	0	0	0	0	0	0	0	0	0	0	0	0	0	0	0	0	0	0	0	0	0	0	0	0	0	0	0	0	0	0	0	0	0	0	0	0	0	0	0	0	0	0	0	0	0	0	0	0	0	0	0	0	0	0	0	0	0	0	0	0	0	0	0	0	0	0	0	0	0	0	0	0	0	0
Ttc4	ENSMUSG00000025413.14	0.190703	0.105114	0.293384	0.248156	0.859374	0.00362936	0.019217	0.686568	FALSE	FALSE	(13) M3GTRD_MM1838_FOXJ2_TARGET_GENES;M3GTRD_MM1807_TAF10_TARGET_GENES;M3GTRD_MM1845_CHAF1A_TARGET_GENES;M3GTRD_MM1601_DMRTB1_TARGET_GENES;M3GTRD_MM1655_SAP18_TARGET_GENES;M3GTRD_MM1706_PEX2_TARGET_GENES;M3GTRD_MM1674_CCL5_TARGET_GENES;M3GTRD_MM16627_NUCKS1_TARGET_GENES;M3GTRD_MM1842_THAP11_TARGET_GENES;M5GOBP_MM4921_GOBP_DEFENSE_RESPONSE;M3GTRD_MM1650_IKZF3_TARGET_GENES;M3GTRD_MM1724_RELB_TARGET_GENES;M3GTRD_MM1805_OGT_TARGET_GENES	1	0	0	0	1	0	0	0	0	0	0	0	0	0	1	0	0	0	0	0	0	0	0	0	0	0	0	0	0	0	0	1	0	0	0	0	0	0	0	0	0	0	0	0	0	0	0	0	0	0	0	0	0	0	1	0	0	0	0	0	0	0	0	0	0	0	0	0	0	0	0	0	0	1	0	1	0	0	0	0	0	0	0	0	0	0	0	0	0	0	0	0	0	0	1	0	0	0	0	0	0	0	0	0	0	0	0	0	0	1	0	0	0	0	0	0	0	0	0	0	0	0	0	0	0	0	0	0	0	0	0	0	0	0	0	0	0	0	0	0	0	0	0	0	0	0	0	0	0	0	0	1	0	0	0	0	0	0	0	0	0	0	0	0	0	0	0	0	0	0	0	0	0	0	0	0	0	0	0	0	1	0	0	0	0	0	0	0	0	0	0	0	0	0	0	0	0	0	0	0	0	0	0	0	0	0	0	0	0	0	0	0	0	0	0	0	0	0	0	0	0	0	0	0	0	0	1	0	0	0	0	0	0	0	0	0	0	0	0	0	0	0	0	0	0	0	0	0	0	0	0	0	0	0	0	0	0	0	0	0	0	0	0	0	0	0	0	0	0	0	0	0	0	0	0	0	0	0	0	0	0	0	0	0	0	1	0	0	0	0	0	0	0	0	0	0	0	0	0	0	0	0	0	0	0	0	0	0	0	0	0	0	0	0	0	0	0	0	0	0	0	0	0	0	0	0	0	0	0	0	0	0	0	0	0	0	0	0	0	0	0	0	0	0	0	0	0
Ino80b	ENSMUSG00000030034.13	0.175556	0.0697483	0.239933	0.222724	1.3317	0.000966488	0.00654385	0.634873	FALSE	FALSE	(30) M3GTRD_MM1838_FOXJ2_TARGET_GENES;M5GOCC_MM11964_GOCC_NUCLEAR_BODY;M5GOCC_MM12191_GOCC_PROTEIN_DNA_COMPLEX;M3GTRD_MM1845_CHAF1A_TARGET_GENES;M5GOCC_MM11816_GOCC_NUCLEOLUS;M5GOBP_MM4635_GOBP_DNA_METABOLIC_PROCESS;M3GTRD_MM1633_TOX2_TARGET_GENES;M3GTRD_MM1602_MLLT3_TARGET_GENES;M3GTRD_MM1601_DMRTB1_TARGET_GENES;M3GTRD_MM1818_KDM4B_TARGET_GENES;M5GOCC_MM12665_GOCC_NUCLEAR_PROTEIN_CONTAINING_COMPLEX;M5GOBP_MM8661_GOBP_POSITIVE_REGULATION_OF_CELLULAR_COMPONENT_OR;M3GTRD_MM1796_RCOR2_TARGET_GENES;M2CPREACTOME_MM15307_REACTOME_POST_TRANSLATIONAL_PROTEIN_MODIFI;M5GOCC_MM11812_GOCC_CHROMOSOME;M3GTRD_MM1706_PEX2_TARGET_GENES;M3GTRD_MM1625_NLRC5_TARGET_GENES;M5GOBP_MM9985_GOBP_REGULATION_OF_RESPONSE_TO_STRESS;M5GOBP_MM11419_GOBP_REGULATION_OF_MULTICELLULAR_ORGANISMAL_DEVE;M3GTRD_MM16627_NUCKS1_TARGET_GENES;M2CPREACTOME_MM15018_REACTOME_METABOLISM_OF_PROTEINS;M3GTRD_MM1782_ELL3_TARGET_GENES;M3GTRD_MM1654_NR1I2_TARGET_GENES;M3GTRD_MM1853_RUVBL2_TARGET_GENES;M5GOBP_MM8705_GOBP_POSITIVE_REGULATION_OF_RNA_METABOLIC_PROCESS;M5GOCC_MM12671_GOCC_CATALYTIC_COMPLEX;M3GTRD_MM1724_RELB_TARGET_GENES;M3GTRD_MM1738_TEX10_TARGET_GENES;M5GOBP_MM16799_GOBP_CELLULAR_RESPONSE_TO_STRESS;M5GOBP_MM8032_GOBP_POSITIVE_REGULATION_OF_NUCLEOBASE_CONTAINING	0	0	0	1	0	0	0	0	1	0	0	0	0	0	0	0	0	0	0	0	0	0	0	0	0	1	0	0	0	0	1	0	0	0	0	0	0	0	1	0	0	0	0	0	0	1	0	0	0	1	0	1	0	0	0	0	0	0	0	0	0	0	0	0	0	1	0	0	0	0	0	0	0	1	0	0	0	0	0	0	0	0	0	0	0	0	0	1	0	1	0	0	0	0	1	0	0	0	0	1	0	0	1	0	0	0	0	0	0	1	0	0	0	0	0	0	0	0	0	0	0	0	0	0	0	0	0	0	1	0	0	0	0	0	0	0	0	0	0	0	0	0	1	0	0	0	0	0	0	0	0	0	0	0	0	0	0	0	0	0	0	0	0	0	0	0	0	0	0	0	0	0	0	0	0	0	0	0	0	0	1	0	0	0	1	0	1	0	0	0	0	0	0	0	0	0	0	0	0	0	0	0	0	0	0	1	0	0	0	0	0	0	0	0	0	0	0	0	0	0	0	0	0	0	0	0	1	0	0	0	0	0	0	0	0	0	0	0	0	0	0	0	0	0	0	0	0	0	0	0	0	0	0	0	0	1	0	0	0	0	0	0	0	0	0	0	1	0	0	1	0	0	0	0	0	0	0	0	0	0	0	0	0	0	0	1	0	0	0	0	0	0	0	0	1	0	0	0	0	0	0	0	0	0	0	0	0	0	0	0	0	0	0	0	0	0	0	0	0	0	0	0	0	0	1	0	0	0	0	0	0	0	0	0	0	0	0	1	0	0	0	0	0	0	0	0	0
Mroh2a	ENSMUSG00000079429.10	0.248663	0.128304	0.0227391	0.000927214	0.954621	0.000309006	0.00253359	4.21387	TRUE	FALSE	(2) M3GTRD_MM1692_ELK1_TARGET_GENES;M3GTRD_MM1729_GLI2_TARGET_GENES	0	0	0	0	0	0	0	0	0	0	0	0	0	1	0	0	0	0	0	0	0	0	0	0	0	0	0	0	0	0	0	0	0	0	0	0	0	0	0	0	0	0	0	0	0	0	0	0	0	0	0	0	0	0	0	0	0	0	0	0	0	0	0	0	0	0	0	0	0	0	0	0	0	0	0	0	0	0	0	0	0	0	0	0	0	0	0	0	0	0	0	0	0	0	0	0	0	0	0	0	0	0	0	0	0	0	0	0	0	0	0	0	0	0	0	0	0	0	0	0	0	0	0	0	0	0	0	0	0	0	0	0	0	0	0	0	0	0	0	0	0	0	0	0	0	0	0	0	0	0	0	0	0	0	0	0	0	0	0	0	0	0	0	0	0	0	0	0	0	0	0	0	0	0	0	0	0	0	0	0	0	0	0	0	0	0	0	0	0	0	0	0	0	0	0	0	0	0	0	1	0	0	0	0	0	0	0	0	0	0	0	0	0	0	0	0	0	0	0	0	0	0	0	0	0	0	0	0	0	0	0	0	0	0	0	0	0	0	0	0	0	0	0	0	0	0	0	0	0	0	0	0	0	0	0	0	0	0	0	0	0	0	0	0	0	0	0	0	0	0	0	0	0	0	0	0	0	0	0	0	0	0	0	0	0	0	0	0	0	0	0	0	0	0	0	0	0	0	0	0	0	0	0	0	0	0	0	0	0	0	0	0	0	0	0	0	0	0	0	0	0	0	0	0	0	0	0	0	0	0	0	0	0	0	0	0	0	0	0	0	0	0	0	0	0	0	0
Slc39a14	ENSMUSG00000022094.16	0.202553	0.118844	0.142518	0.0849041	0.769231	2.92788e-11	1.53746e-09	1.0168	TRUE	TRUE	(41) M5GOBP_MM16122_GOBP_INTRACELLULAR_IRON_ION_HOMEOSTASIS;M5GOMF_MM16486_GOMF_MONOATOMIC_ANION_TRANSMEMBRANE_TRANSPORTER_;M5GOBP_MM9706_GOBP_CELLULAR_RESPONSE_TO_CARBOHYDRATE_STIMULUS;M5GOBP_MM16102_GOBP_INTRACELLULAR_GLUCOSE_HOMEOSTASIS;M5GOBP_MM5343_GOBP_RESPONSE_TO_CARBOHYDRATE;M2CPREACTOME_MM15076_REACTOME_SLC_MEDIATED_TRANSMEMBRANE_TRANSP;bioP1084_SLC_mediatedTransmembraneTransport;M5GOMF_MM13259_GOMF_ORGANIC_ANION_TRANSMEMBRANE_TRANSPORTER_ACT;M5GOCC_MM11942_GOCC_BASOLATERAL_PLASMA_MEMBRANE;M5GOMF_MM13354_GOMF_SECONDARY_ACTIVE_TRANSMEMBRANE_TRANSPORTER_;M5GOBP_MM6822_GOBP_CARBOHYDRATE_HOMEOSTASIS;M5GOCC_MM12375_GOCC_BASAL_PART_OF_CELL;bioP1067_TransmembraneTransportOfSmallMolecules;M5GOCC_MM11943_GOCC_APICAL_PLASMA_MEMBRANE;M5GOMF_MM13660_GOMF_ACTIVE_TRANSMEMBRANE_TRANSPORTER_ACTIVITY;M5GOCC_MM12374_GOCC_APICAL_PART_OF_CELL;M5GOBP_MM4552_GOBP_CARBOHYDRATE_METABOLIC_PROCESS;M5GOMF_MM16484_GOMF_MONOATOMIC_CATION_TRANSMEMBRANE_TRANSPORTER;M5GOMF_MM14437_GOMF_SALT_TRANSMEMBRANE_TRANSPORTER_ACTIVITY;M5GOBP_MM5547_GOBP_REGULATION_OF_HORMONE_LEVELS;M5GOMF_MM13361_GOMF_INORGANIC_MOLECULAR_ENTITY_TRANSMEMBRANE_TR;M2CPREACTOME_MM14985_REACTOME_TRANSPORT_OF_SMALL_MOLECULES;M5GOMF_MM16493_GOMF_MONOATOMIC_ION_TRANSMEMBRANE_TRANSPORTER_AC;M5GOBP_MM5987_GOBP_CELLULAR_HOMEOSTASIS;M3GTRD_MM1807_TAF10_TARGET_GENES;M5GOBP_MM10321_GOBP_IMPORT_INTO_CELL;M5GOBP_MM16118_GOBP_MONOATOMIC_CATION_TRANSPORT;M5GOBP_MM8469_GOBP_CHEMICAL_HOMEOSTASIS;M3GTRD_MM1790_PCGF3_TARGET_GENES;M5GOMF_MM13068_GOMF_TRANSPORTER_ACTIVITY;M5GOBP_MM16117_GOBP_MONOATOMIC_ION_TRANSPORT;M5GOCC_MM12565_GOCC_BOUNDING_MEMBRANE_OF_ORGANELLE;M3GTRD_MM1655_SAP18_TARGET_GENES;M5GOCC_MM12566_GOCC_PLASMA_MEMBRANE_REGION;M5GOBP_MM8941_GOBP_TRANSMEMBRANE_TRANSPORT;M3GTRD_MM1725_SOX10_TARGET_GENES;M3GTRD_MM1782_ELL3_TARGET_GENES;M3GTRD_MM1654_NR1I2_TARGET_GENES;M5GOBP_MM7745_GOBP_SMALL_MOLECULE_METABOLIC_PROCESS;M5GOBP_MM7478_GOBP_HOMEOSTATIC_PROCESS;M3GTRD_MM1738_TEX10_TARGET_GENES	0	1	0	0	0	1	0	0	0	1	0	0	1	0	0	0	0	0	0	1	0	0	1	1	0	0	1	0	1	0	0	1	1	0	0	0	0	0	0	0	0	1	0	0	0	0	0	0	0	0	0	1	1	0	1	1	0	0	0	0	0	0	0	0	0	0	0	0	0	0	0	0	0	0	0	0	0	0	0	0	0	0	0	0	0	1	0	0	0	0	0	0	0	0	0	0	1	0	1	1	0	0	0	1	0	0	0	0	0	0	0	0	0	0	1	0	0	0	0	0	0	0	1	0	0	0	0	0	0	0	0	0	0	0	0	0	0	0	0	0	1	0	1	0	0	0	0	0	0	0	0	0	0	0	0	0	1	0	0	0	0	0	0	0	0	1	0	0	0	0	0	0	0	0	0	0	0	0	0	0	0	0	0	0	0	0	0	0	1	0	0	0	0	0	0	0	0	0	0	0	0	0	0	0	0	0	0	0	1	0	0	0	0	0	0	0	0	0	0	1	0	0	0	0	0	0	0	0	0	0	1	0	0	0	0	0	1	0	0	0	0	0	0	1	0	0	0	0	0	0	0	1	0	0	0	0	0	0	1	0	0	0	0	0	0	0	0	1	0	0	0	0	1	0	0	0	0	0	0	0	0	0	0	0	0	0	0	0	0	0	0	0	0	0	0	0	0	0	0	0	0	0	0	1	0	0	0	0	1	0	0	0	0	0	0	1	0	0	0	0	0	0	1	0	0	0	0	0	0	0	0	0	0	0	0	0	0	0	0	0	0	0	0	0	0	0	0
Adi1	ENSMUSG00000020629.13	0.104832	0.0502811	0.174687	0.140586	1.05998	0.00520294	0.0256371	0.734417	FALSE	FALSE	(5) M5GOBP_MM4583_GOBP_ORGANIC_ACID_METABOLIC_PROCESS;M3GTRD_MM1684_HSF1_TARGET_GENES;M5GOBP_MM10704_GOBP_ORGANONITROGEN_COMPOUND_BIOSYNTHETIC_PROCES;M5GOBP_MM7745_GOBP_SMALL_MOLECULE_METABOLIC_PROCESS;M3GTRD_MM1650_IKZF3_TARGET_GENES	0	0	1	0	0	1	0	0	0	0	0	0	0	0	0	0	0	0	0	0	0	0	0	0	0	0	0	0	0	0	0	0	0	0	0	0	0	0	0	0	0	0	0	0	0	0	0	0	0	0	0	0	0	0	0	0	0	0	0	0	0	0	0	0	0	0	0	0	0	0	0	0	0	0	0	0	0	0	0	0	0	0	0	0	0	0	0	0	0	0	1	0	0	0	0	0	0	0	0	0	0	0	0	0	0	0	0	0	0	0	0	0	0	0	0	0	0	0	0	0	0	0	0	0	0	0	0	0	0	0	0	0	0	0	0	0	0	0	0	0	0	0	0	0	0	0	0	0	0	0	0	1	0	0	0	0	0	0	0	0	0	0	0	0	0	0	0	0	0	0	0	0	0	0	0	0	1	0	0	0	0	0	0	0	0	0	0	0	0	0	0	0	0	0	0	0	0	0	0	0	0	0	0	0	0	0	0	0	0	0	0	0	0	0	0	0	0	0	0	0	0	0	0	0	0	0	0	0	0	0	0	0	0	0	0	0	0	0	0	0	0	0	0	0	0	0	0	0	0	0	0	0	0	0	0	0	0	0	0	0	0	0	0	0	0	0	0	0	0	0	0	0	0	0	0	0	0	0	0	0	0	0	0	0	0	0	0	0	0	0	0	0	0	0	0	0	0	0	0	0	0	0	0	0	0	0	0	0	0	0	0	0	0	0	0	0	0	0	0	0	0	0	0	0	0	0	0	0	0	0	0	0	0	0	0	0	0	0	0	0	0	0	0	0	0	0	0
Gm14327	ENSMUSG00000074521.10	0.0550733	0.0172123	0.0900117	0.032756	1.67791	0.0141116	0.0569035	3.46494	FALSE	FALSE		0	0	0	0	0	0	0	0	0	0	0	0	0	0	0	0	0	0	0	0	0	0	0	0	0	0	0	0	0	0	0	0	0	0	0	0	0	0	0	0	0	0	0	0	0	0	0	0	0	0	0	0	0	0	0	0	0	0	0	0	0	0	0	0	0	0	0	0	0	0	0	0	0	0	0	0	0	0	0	0	0	0	0	0	0	0	0	0	0	0	0	0	0	0	0	0	0	0	0	0	0	0	0	0	0	0	0	0	0	0	0	0	0	0	0	0	0	0	0	0	0	0	0	0	0	0	0	0	0	0	0	0	0	0	0	0	0	0	0	0	0	0	0	0	0	0	0	0	0	0	0	0	0	0	0	0	0	0	0	0	0	0	0	0	0	0	0	0	0	0	0	0	0	0	0	0	0	0	0	0	0	0	0	0	0	0	0	0	0	0	0	0	0	0	0	0	0	0	0	0	0	0	0	0	0	0	0	0	0	0	0	0	0	0	0	0	0	0	0	0	0	0	0	0	0	0	0	0	0	0	0	0	0	0	0	0	0	0	0	0	0	0	0	0	0	0	0	0	0	0	0	0	0	0	0	0	0	0	0	0	0	0	0	0	0	0	0	0	0	0	0	0	0	0	0	0	0	0	0	0	0	0	0	0	0	0	0	0	0	0	0	0	0	0	0	0	0	0	0	0	0	0	0	0	0	0	0	0	0	0	0	0	0	0	0	0	0	0	0	0	0	0	0	0	0	0	0	0	0	0	0	0	0	0	0	0	0	0	0	0	0	0	0	0	0	0	0
Ermp1	ENSMUSG00000046324.13	0.187742	0.0875988	0.183933	0.146722	1.09977	1.7473e-07	3.93129e-06	0.75107	TRUE	FALSE	(12) M5GOMF_MM13202_GOMF_EXOPEPTIDASE_ACTIVITY;M5GOBP_MM6983_GOBP_CELLULAR_RESPONSE_TO_OXIDATIVE_STRESS;M5GOBP_MM9448_GOBP_CELLULAR_RESPONSE_TO_CHEMICAL_STRESS;M5GOBP_MM4935_GOBP_RESPONSE_TO_OXIDATIVE_STRESS;M3GTRD_MM1657_BAZ1A_TARGET_GENES;M3GTRD_MM1725_SOX10_TARGET_GENES;M3GTRD_MM1678_NR5A1_TARGET_GENES;M3GTRD_MM1853_RUVBL2_TARGET_GENES;M3GTRD_MM1656_PPARGC1A_TARGET_GENES;M3GTRD_MM1751_DPF2_TARGET_GENES;M5GOCC_MM11837_GOCC_ENDOPLASMIC_RETICULUM;M5GOBP_MM16799_GOBP_CELLULAR_RESPONSE_TO_STRESS	0	0	0	0	0	0	0	0	0	0	0	0	0	0	0	0	0	0	0	1	0	0	0	0	0	0	0	0	0	0	0	0	0	0	0	0	0	0	0	0	0	0	0	1	0	0	0	0	0	0	0	0	0	0	0	0	0	1	0	0	0	0	0	0	0	0	0	0	0	0	0	0	0	0	0	0	0	0	0	0	0	0	0	0	0	0	0	0	0	0	0	0	0	0	0	0	0	0	0	0	0	0	0	0	0	0	0	0	0	0	0	1	1	0	0	0	0	0	0	0	0	0	0	0	0	0	0	0	1	0	0	0	1	0	0	0	0	0	0	1	0	0	0	0	0	0	0	0	0	0	0	0	0	0	0	0	0	0	0	0	0	0	0	0	0	0	0	0	0	0	0	0	0	0	0	0	0	0	0	0	0	0	0	0	1	0	0	0	0	0	0	0	0	0	0	0	0	0	0	0	0	0	0	0	0	0	0	0	0	0	0	0	1	0	0	1	0	0	0	0	0	0	0	0	0	0	0	0	0	0	0	0	0	0	0	0	0	0	0	0	0	0	0	0	0	0	0	0	0	0	0	0	0	1	0	0	0	0	0	0	0	0	0	0	0	0	0	0	0	0	0	0	0	0	0	0	0	0	0	0	0	0	0	0	0	0	0	0	0	0	0	0	0	0	0	0	0	0	0	0	0	0	0	0	0	0	0	0	0	0	0	0	0	0	0	0	0	0	0	0	0	0	0	0	0	0	0	0	0	0	0	0	0	0	0	0	0	0	0	0	0	0	0	0	0	0	0
Epb41l1	ENSMUSG00000027624.21	0.20283	0.0104303	0.0211239	0.00806675	4.28142	0.000572597	0.0042166	1.64037	TRUE	TRUE	(3) M5GOCC_MM12566_GOCC_PLASMA_MEMBRANE_REGION;M3GTRD_MM16627_NUCKS1_TARGET_GENES;M3GTRD_MM1654_NR1I2_TARGET_GENES	0	1	0	0	0	0	0	0	0	0	0	0	0	0	0	0	0	0	0	0	0	0	0	0	0	0	0	0	0	0	0	0	0	0	0	0	0	0	0	0	0	0	0	0	0	0	0	0	0	0	0	0	0	0	0	0	0	0	0	0	0	0	0	0	0	0	0	0	0	0	0	0	0	0	0	0	0	0	0	0	0	0	0	0	0	0	0	0	0	0	0	0	0	0	0	0	0	0	0	0	0	0	0	0	0	0	0	0	0	0	0	0	0	0	0	0	0	0	0	0	0	0	0	0	0	0	0	0	0	0	0	0	0	0	0	0	0	0	0	0	0	0	1	0	0	0	0	0	0	0	0	0	0	0	0	0	0	0	0	0	0	0	0	0	0	0	0	0	0	0	0	0	0	0	0	0	0	0	0	0	0	0	0	0	0	0	0	0	0	0	0	0	0	0	0	0	0	0	0	0	0	0	0	0	0	0	0	0	0	0	0	0	0	0	0	0	0	0	0	0	0	0	0	0	0	0	0	0	0	0	0	0	0	0	0	0	0	0	0	0	0	0	0	0	0	0	0	0	0	0	0	0	0	0	0	0	0	0	0	0	0	0	0	0	0	0	0	0	0	0	0	0	0	0	0	0	0	0	0	0	0	0	0	0	0	1	0	0	0	0	0	0	0	0	0	0	0	0	0	0	0	0	0	0	0	0	0	0	0	0	0	0	0	0	0	0	0	0	0	0	0	0	0	0	0	0	0	0	0	0	0	0	0	0	0	0	0	0	0	0	0	0	0	0	0	0	0
Pygo2	ENSMUSG00000047824.14	0.153736	0.0572046	0.126419	0.0954474	1.42625	1.01431e-05	0.000138212	0.833797	TRUE	FALSE	(19) M5GOBP_MM8651_GOBP_POSITIVE_REGULATION_OF_BINDING;M5GOCC_MM12500_GOCC_RNA_POLYMERASE_II_TRANSCRIPTION_REGULATOR_C;M5GOBP_MM8425_GOBP_GLAND_DEVELOPMENT;M3GTRD_MM1838_FOXJ2_TARGET_GENES;M5GOBP_MM8371_GOBP_DEVELOPMENTAL_GROWTH;M3GTRD_MM1807_TAF10_TARGET_GENES;M3GTRD_MM1845_CHAF1A_TARGET_GENES;M5GOBP_MM7339_GOBP_GROWTH;M3GTRD_MM1601_DMRTB1_TARGET_GENES;M3GTRD_MM1818_KDM4B_TARGET_GENES;M5GOCC_MM12665_GOCC_NUCLEAR_PROTEIN_CONTAINING_COMPLEX;M3GTRD_MM1706_PEX2_TARGET_GENES;M3GTRD_MM1759_CTR9_TARGET_GENES;M3GTRD_MM1729_GLI2_TARGET_GENES;M3GTRD_MM1850_LHX6_TARGET_GENES;M3GTRD_MM1854_PHF2_TARGET_GENES;M3GTRD_MM1751_DPF2_TARGET_GENES;M3GTRD_MM1650_IKZF3_TARGET_GENES;M3GTRD_MM1805_OGT_TARGET_GENES	1	0	0	0	0	0	0	0	1	0	0	0	0	1	0	0	0	0	0	0	0	0	0	0	0	0	0	0	0	0	0	0	0	0	0	0	0	1	0	0	0	0	0	0	0	1	0	0	0	0	1	0	0	0	1	0	0	1	0	0	0	0	0	0	0	0	0	0	0	0	0	0	0	1	0	0	0	0	0	0	0	0	0	1	0	0	0	0	0	0	0	0	0	0	1	0	0	0	0	0	0	0	0	0	0	0	0	0	0	1	0	0	0	0	0	0	0	0	0	0	0	0	0	0	0	0	0	0	0	0	0	0	0	0	0	0	0	0	0	0	0	0	0	0	0	0	0	0	0	0	0	1	0	0	0	0	0	0	0	0	0	0	0	0	0	0	0	0	0	0	0	0	0	0	0	0	0	0	0	0	1	0	1	0	0	0	0	0	0	0	0	0	0	0	0	0	0	0	0	0	0	0	0	0	0	0	0	0	0	0	0	0	0	0	0	0	0	0	0	0	0	0	0	0	0	0	0	0	0	0	0	0	0	0	0	0	0	0	1	0	0	0	0	0	0	0	0	0	0	0	0	0	0	0	0	0	0	0	0	0	0	0	0	0	0	0	0	0	0	0	0	0	0	0	0	0	0	1	0	0	0	0	0	0	0	0	0	0	0	0	0	0	0	0	0	1	0	0	0	0	0	0	0	0	0	0	0	0	0	0	0	0	0	0	0	0	0	0	0	0	0	0	0	0	0	0	0	0	0	0	0	0	0	0	0	0	1	0	0	0	0	0	0	0	0	0	0
Fam234a	ENSMUSG00000024187.16	0.203264	0.109365	0.279813	0.213214	0.894198	0.000549918	0.00408012	0.763626	FALSE	FALSE	(5) M3GTRD_MM1827_PRDM9_TARGET_GENES;M5GOCC_MM11921_GOCC_CELL_SURFACE;M3GTRD_MM1692_ELK1_TARGET_GENES;M3GTRD_MM1729_GLI2_TARGET_GENES;M3GTRD_MM16627_NUCKS1_TARGET_GENES	0	0	0	0	0	0	0	0	0	0	0	0	0	1	0	0	0	0	0	0	0	0	0	0	0	0	0	0	0	0	0	0	0	0	0	0	0	0	0	1	0	0	0	0	0	0	0	0	0	0	0	0	0	0	0	0	0	0	0	0	0	0	0	0	0	0	0	0	0	0	0	0	0	0	0	0	0	0	0	0	0	0	0	0	0	0	0	0	0	0	0	0	0	0	0	0	0	0	0	0	0	0	0	0	0	0	0	0	0	0	0	0	0	0	0	0	0	0	0	0	0	0	0	0	0	0	0	0	0	0	0	1	0	0	0	0	0	0	0	0	0	0	0	0	0	0	0	0	0	0	0	0	0	0	0	0	0	0	0	0	0	0	0	0	0	0	0	0	0	0	0	0	0	0	0	0	0	0	0	0	0	0	0	0	0	0	0	0	0	0	0	0	0	0	0	0	0	0	0	1	0	0	0	0	0	0	0	0	0	0	0	0	0	0	0	0	0	0	0	0	0	0	0	0	0	0	0	0	0	0	0	0	0	0	0	0	0	0	0	0	0	0	0	0	0	0	0	0	0	0	0	0	0	0	0	0	0	0	0	0	0	0	0	0	0	0	0	0	0	0	0	0	0	0	0	0	0	0	0	0	0	0	0	0	0	1	0	0	0	0	0	0	0	0	0	0	0	0	0	0	0	0	0	0	0	0	0	0	0	0	0	0	0	0	0	0	0	0	0	0	0	0	0	0	0	0	0	0	0	0	0	0	0	0	0	0	0	0	0	0	0	0	0	0	0	0	0
Nr1d1	ENSMUSG00000020889.12	0.0669199	0.0033377	0.0402398	0.00760314	4.32551	0.000203511	0.00178059	2.60427	TRUE	FALSE	(69) M5GOBP_MM8274_GOBP_ASTROCYTE_ACTIVATION;M5GOBP_MM10532_GOBP_REGULATION_OF_NEUROINFLAMMATORY_RESPONSE;M5GOBP_MM5636_GOBP_ASTROCYTE_DEVELOPMENT;M5GOBP_MM9421_GOBP_GLIAL_CELL_ACTIVATION;M5GOBP_MM10531_GOBP_NEUROINFLAMMATORY_RESPONSE;M5GOBP_MM8947_GOBP_STEROL_HOMEOSTASIS;M5GOBP_MM4553_GOBP_POLYSACCHARIDE_METABOLIC_PROCESS;M5GOBP_MM7377_GOBP_MACROPHAGE_ACTIVATION;M5GOBP_MM6077_GOBP_GLIAL_CELL_DEVELOPMENT;M5GOBP_MM5642_GOBP_REGULATION_OF_GLIOGENESIS;M5GOBP_MM9706_GOBP_CELLULAR_RESPONSE_TO_CARBOHYDRATE_STIMULUS;M5GOBP_MM8499_GOBP_NEGATIVE_REGULATION_OF_INFLAMMATORY_RESPONSE;M5GOBP_MM16102_GOBP_INTRACELLULAR_GLUCOSE_HOMEOSTASIS;M5GOBP_MM8943_GOBP_LIPID_HOMEOSTASIS;M5GOBP_MM9434_GOBP_POSITIVE_REGULATION_OF_SMALL_MOLECULE_METABO;M5GOBP_MM8235_GOBP_REGULATION_OF_LIPID_BIOSYNTHETIC_PROCESS;M5GOBP_MM5343_GOBP_RESPONSE_TO_CARBOHYDRATE;M5GOBP_MM5377_GOBP_GLIAL_CELL_DIFFERENTIATION;M5GOBP_MM6822_GOBP_CARBOHYDRATE_HOMEOSTASIS;M5GOBP_MM8344_GOBP_RHYTHMIC_PROCESS;M5GOBP_MM5800_GOBP_ENERGY_DERIVATION_BY_OXIDATION_OF_ORGANIC_CO;M5GOBP_MM5142_GOBP_STEROID_METABOLIC_PROCESS;M5GOBP_MM9433_GOBP_REGULATION_OF_SMALL_MOLECULE_METABOLIC_PROCE;M5GOBP_MM7364_GOBP_GLIOGENESIS;M5GOBP_MM8498_GOBP_REGULATION_OF_INFLAMMATORY_RESPONSE;M5GOBP_MM9801_GOBP_PROTEIN_LOCALIZATION_TO_EXTRACELLULAR_REGION;M5GOBP_MM4589_GOBP_GENERATION_OF_PRECURSOR_METABOLITES_AND_ENER;M5GOBP_MM8510_GOBP_REGULATION_OF_NEUROGENESIS;M5GOBP_MM10712_GOBP_ORGANIC_HYDROXY_COMPOUND_METABOLIC_PROCESS;M5GOBP_MM4552_GOBP_CARBOHYDRATE_METABOLIC_PROCESS;M5GOBP_MM8891_GOBP_REGULATION_OF_NERVOUS_SYSTEM_DEVELOPMENT;M5GOBP_MM5547_GOBP_REGULATION_OF_HORMONE_LEVELS;M5GOBP_MM7887_GOBP_NEGATIVE_REGULATION_OF_CELL_DIFFERENTIATION;M5GOCC_MM11964_GOCC_NUCLEAR_BODY;M5GOBP_MM4923_GOBP_INFLAMMATORY_RESPONSE;M5GOCC_MM12191_GOCC_PROTEIN_DNA_COMPLEX;M5GOBP_MM5987_GOBP_CELLULAR_HOMEOSTASIS;M5GOBP_MM9049_GOBP_REGULATION_OF_CELL_DEVELOPMENT;M5GOBP_MM4583_GOBP_ORGANIC_ACID_METABOLIC_PROCESS;M5GOBP_MM10512_GOBP_EXPORT_FROM_CELL;M5GOBP_MM8646_GOBP_NEGATIVE_REGULATION_OF_DEVELOPMENTAL_PROCESS;M5GOBP_MM8469_GOBP_CHEMICAL_HOMEOSTASIS;M5GOBP_MM6488_GOBP_REGULATION_OF_RESPONSE_TO_EXTERNAL_STIMULUS;M5GOBP_MM8698_GOBP_NEGATIVE_REGULATION_OF_MULTICELLULAR_ORGANIS;M5GOBP_MM16368_GOBP_NEGATIVE_REGULATION_OF_RNA_BIOSYNTHETIC_PRO;M5GOCC_MM11812_GOCC_CHROMOSOME;M3GTRD_MM1706_PEX2_TARGET_GENES;M5GOBP_MM5197_GOBP_MACROMOLECULE_CATABOLIC_PROCESS;M5GOBP_MM4789_GOBP_LIPID_METABOLIC_PROCESS;M3GTRD_MM1820_CRELD1_TARGET_GENES;M5GOBP_MM8031_GOBP_NEGATIVE_REGULATION_OF_NUCLEOBASE_CONTAINING;M3GTRD_MM1669_NFKB1_TARGET_GENES;M5GOBP_MM9985_GOBP_REGULATION_OF_RESPONSE_TO_STRESS;M5GOBP_MM11419_GOBP_REGULATION_OF_MULTICELLULAR_ORGANISMAL_DEVE;M3GTRD_MM1735_ELL2_TARGET_GENES;M3GTRD_MM1654_NR1I2_TARGET_GENES;M5GOBP_MM7851_GOBP_ESTABLISHMENT_OF_PROTEIN_LOCALIZATION;M5GOBP_MM7886_GOBP_REGULATION_OF_CELL_DIFFERENTIATION;M5GOBP_MM8705_GOBP_POSITIVE_REGULATION_OF_RNA_METABOLIC_PROCESS;M5GOBP_MM8369_GOBP_NEGATIVE_REGULATION_OF_RESPONSE_TO_STIMULUS;M3GTRD_MM1842_THAP11_TARGET_GENES;M5GOBP_MM4921_GOBP_DEFENSE_RESPONSE;M5GOBP_MM7745_GOBP_SMALL_MOLECULE_METABOLIC_PROCESS;M3GTRD_MM1650_IKZF3_TARGET_GENES;M5GOBP_MM7478_GOBP_HOMEOSTATIC_PROCESS;M3GTRD_MM1724_RELB_TARGET_GENES;M5GOBP_MM6134_GOBP_NEUROGENESIS;M3GTRD_MM1805_OGT_TARGET_GENES;M5GOBP_MM8032_GOBP_POSITIVE_REGULATION_OF_NUCLEOBASE_CONTAINING	1	0	0	0	1	1	0	0	0	0	0	0	0	0	0	0	0	0	0	0	0	0	0	1	0	0	0	0	0	0	0	0	1	0	0	0	0	0	1	0	0	1	1	0	1	0	1	0	0	0	0	0	0	1	0	0	0	0	0	0	0	0	1	0	0	0	0	0	1	0	0	0	0	0	0	1	0	0	0	0	1	0	0	0	0	0	0	0	0	1	0	0	0	0	1	0	1	1	0	0	0	0	0	0	0	0	0	0	0	0	1	0	0	0	0	0	0	0	0	0	0	1	1	0	0	0	0	0	0	0	0	0	0	0	0	0	0	0	1	0	0	1	1	0	0	1	0	0	1	0	0	1	0	0	0	0	0	0	0	0	0	1	0	0	0	1	0	0	1	1	1	0	0	1	0	0	1	0	0	0	0	0	0	0	0	0	1	0	0	1	0	0	1	0	0	0	0	0	0	0	0	0	0	0	0	1	0	0	0	1	0	0	0	0	0	0	0	0	0	0	0	0	1	0	0	0	1	0	0	0	0	1	0	0	1	0	0	1	0	0	0	0	1	1	0	0	0	0	0	0	0	0	0	0	0	0	0	0	0	1	0	1	0	0	1	0	0	1	0	0	0	0	0	0	0	1	0	0	0	1	0	0	1	1	0	0	1	0	0	0	0	0	0	0	1	0	0	0	0	0	0	0	0	0	1	0	0	0	0	0	1	1	0	0	1	1	0	0	0	0	0	1	0	0	1	0	1	0	0	0	0	0	0	0	1	0	0	1	0	0	0	1	0	0	0	0	1
B230317F23Rik	ENSMUSG00000045746.4	0.207614	0.0514415	0.0491622	0.022914	2.0129	0.000395596	0.00310423	1.435	TRUE	FALSE	(3) M3GTRD_MM1796_RCOR2_TARGET_GENES;M3GTRD_MM1655_SAP18_TARGET_GENES;M3GTRD_MM1850_LHX6_TARGET_GENES	0	0	0	0	0	0	0	0	0	0	0	0	0	0	0	0	0	0	0	0	0	0	0	0	0	0	0	0	0	0	0	1	0	0	0	0	0	0	0	0	0	0	0	0	0	0	0	0	0	0	0	0	0	0	0	0	0	0	0	0	0	0	0	0	0	0	0	0	0	0	0	0	0	0	0	0	0	0	0	0	0	0	0	1	0	0	0	0	0	0	0	0	0	0	0	0	0	0	0	0	0	0	0	0	0	0	0	0	0	0	0	0	0	0	0	0	0	0	0	0	0	0	0	0	0	0	0	0	0	0	0	0	0	0	0	0	0	0	0	0	0	0	0	0	0	0	0	0	0	0	0	0	0	0	0	0	0	0	0	0	0	0	0	0	0	0	0	0	0	0	0	0	0	0	0	0	0	0	0	0	0	0	0	0	0	0	0	0	0	0	0	0	0	0	0	0	0	0	0	0	0	0	0	0	0	0	0	0	0	0	0	0	0	0	0	0	0	0	0	0	0	0	0	0	0	0	0	0	0	0	0	0	0	0	0	0	0	0	0	0	0	0	0	0	0	0	0	0	0	0	0	0	0	0	0	0	0	0	0	0	0	0	0	0	0	0	0	0	0	1	0	0	0	0	0	0	0	0	0	0	0	0	0	0	0	0	0	0	0	0	0	0	0	0	0	0	0	0	0	0	0	0	0	0	0	0	0	0	0	0	0	0	0	0	0	0	0	0	0	0	0	0	0	0	0	0	0	0	0	0	0	0	0	0	0	0	0	0	0	0	0	0	0	0	0	0	0
Lnx1	ENSMUSG00000029228.16	0.175762	0.0874826	0.199823	0.141695	1.00655	0.0035639	0.0189229	0.857615	FALSE	FALSE	(3) M5GOMF_MM13649_GOMF_PROTEIN_DOMAIN_SPECIFIC_BINDING;M5GOBP_MM5197_GOBP_MACROMOLECULE_CATABOLIC_PROCESS;M3GTRD_MM1656_PPARGC1A_TARGET_GENES	0	0	0	0	0	0	0	0	0	0	0	0	0	0	0	0	0	0	0	0	0	0	0	0	0	0	0	0	0	0	0	0	0	0	0	0	0	0	0	0	0	0	0	0	0	0	0	0	0	0	0	0	0	0	0	0	0	0	0	0	0	0	0	1	0	0	0	0	0	0	0	0	0	0	0	0	0	0	0	0	0	0	0	0	0	0	0	0	0	0	0	0	0	0	0	0	0	0	0	0	0	0	0	0	0	0	0	0	0	0	0	1	0	0	0	0	0	0	0	0	0	0	0	0	0	0	0	0	0	0	0	0	0	0	0	0	0	0	0	0	0	0	0	0	0	0	0	0	0	0	0	0	0	0	0	0	0	0	0	0	0	0	0	0	0	0	0	0	0	0	1	0	0	0	0	0	0	0	0	0	0	0	0	0	0	0	0	0	0	0	0	0	0	0	0	0	0	0	0	0	0	0	0	0	0	0	0	0	0	0	0	0	0	0	0	0	0	0	0	0	0	0	0	0	0	0	0	0	0	0	0	0	0	0	0	0	0	0	0	0	0	0	0	0	0	0	0	0	0	0	0	0	0	0	0	0	0	0	0	0	0	0	0	0	0	0	0	0	0	0	0	0	0	0	0	0	0	0	0	0	0	0	0	0	0	0	0	0	0	0	0	0	0	0	0	0	0	0	0	0	0	0	0	0	0	0	0	0	0	0	0	0	0	0	0	0	0	0	0	0	0	0	0	0	0	0	0	0	0	0	0	0	0	0	0	0	0	0	0	0	0	0	0	0	0	0	0
Cttn	ENSMUSG00000031078.16	0.148873	0.079109	0.292497	0.246535	0.91217	0.000874332	0.00601793	0.696104	FALSE	FALSE	(35) M5GOBP_MM10964_GOBP_REGULATION_OF_AUTOPHAGY_OF_MITOCHONDRION;M5GOCC_MM11889_GOCC_CLATHRIN_COATED_PIT;M5GOBP_MM3965_GOBP_AUTOPHAGY_OF_MITOCHONDRION;M5GOBP_MM10935_GOBP_ORGANELLE_DISASSEMBLY;M5GOBP_MM4898_GOBP_RECEPTOR_MEDIATED_ENDOCYTOSIS;M5GOBP_MM6611_GOBP_REGULATION_OF_CELLULAR_COMPONENT_SIZE;M5GOBP_MM4020_GOBP_REGULATION_OF_CELL_GROWTH;M5GOBP_MM9424_GOBP_PROCESS_UTILIZING_AUTOPHAGIC_MECHANISM;M5GOBP_MM5806_GOBP_CELL_GROWTH;M5GOBP_MM10039_GOBP_REGULATION_OF_ANATOMICAL_STRUCTURE_SIZE;M5GOBP_MM6379_GOBP_REGULATION_OF_CELLULAR_CATABOLIC_PROCESS;M5GOBP_MM7340_GOBP_REGULATION_OF_GROWTH;M5GOBP_MM4897_GOBP_ENDOCYTOSIS;M5GOBP_MM8371_GOBP_DEVELOPMENTAL_GROWTH;M5GOBP_MM10321_GOBP_IMPORT_INTO_CELL;M5GOBP_MM16828_GOBP_NEGATIVE_REGULATION_OF_PROGRAMMED_CELL_DEAT;M5GOBP_MM7339_GOBP_GROWTH;M5GOBP_MM6488_GOBP_REGULATION_OF_RESPONSE_TO_EXTERNAL_STIMULUS;M5GOCC_MM12582_GOCC_MEMBRANE_PROTEIN_COMPLEX;M5GOBP_MM8661_GOBP_POSITIVE_REGULATION_OF_CELLULAR_COMPONENT_OR;M5GOBP_MM8398_GOBP_NEURON_DEVELOPMENT;M5GOCC_MM12566_GOCC_PLASMA_MEMBRANE_REGION;M5GOBP_MM16835_GOBP_CELLULAR_CATABOLIC_PROCESS;M5GOCC_MM11843_GOCC_GOLGI_APPARATUS;M5GOBP_MM16868_GOBP_PROTEIN_CONTAINING_COMPLEX_ASSEMBLY;M5GOBP_MM8238_GOBP_INTRACELLULAR_TRANSPORT;M5GOBP_MM16826_GOBP_REGULATION_OF_PROGRAMMED_CELL_DEATH;M3GTRD_MM1782_ELL3_TARGET_GENES;M5GOBP_MM7851_GOBP_ESTABLISHMENT_OF_PROTEIN_LOCALIZATION;M5GOBP_MM6174_GOBP_CELL_PROJECTION_ORGANIZATION;M5GOBP_MM8369_GOBP_NEGATIVE_REGULATION_OF_RESPONSE_TO_STIMULUS;M5GOCC_MM11837_GOCC_ENDOPLASMIC_RETICULUM;M5GOBP_MM8697_GOBP_POSITIVE_REGULATION_OF_MULTICELLULAR_ORGANIS;M5GOBP_MM6134_GOBP_NEUROGENESIS;M3GTRD_MM1805_OGT_TARGET_GENES	1	1	0	0	0	0	0	0	0	0	0	1	0	0	0	0	1	0	0	0	0	0	0	0	0	0	0	0	0	0	0	0	0	0	0	0	0	0	0	0	0	0	0	0	1	0	0	0	0	0	1	0	0	0	0	0	0	0	0	0	0	0	0	0	0	0	0	0	0	0	0	0	0	0	0	0	1	0	0	0	0	0	0	0	0	0	0	0	0	0	0	0	0	0	0	0	0	0	0	1	0	1	1	0	0	0	0	0	1	0	0	0	0	0	1	0	0	0	0	0	0	0	0	0	0	0	0	0	0	1	0	0	0	0	0	0	0	0	0	0	0	0	0	0	0	0	1	0	0	0	0	0	0	0	0	0	0	0	0	0	0	0	0	0	1	0	0	0	0	0	0	0	0	0	1	0	0	0	0	0	0	0	0	0	0	1	0	0	0	0	0	0	0	1	1	0	0	0	1	0	0	0	0	0	0	0	0	0	0	0	0	0	1	0	0	0	0	0	0	0	0	0	0	0	0	0	0	0	0	1	0	0	0	0	0	0	0	1	0	0	1	0	1	0	1	0	0	0	1	0	0	0	1	0	1	0	0	0	0	0	0	0	0	0	0	0	0	0	0	0	0	0	0	0	0	0	0	0	0	0	0	1	0	0	0	0	0	0	0	0	0	0	0	0	0	0	0	0	0	0	0	0	0	0	0	0	0	0	0	0	0	0	1	0	0	0	0	0	0	0	0	0	0	1	0	0	0	0	0	0	0	1	0	0	1	0	1	0	0	0	0	0	0	0	0	0	0
Rfng	ENSMUSG00000025158.8	0.140902	0.0475118	0.0929662	0.0724494	1.56833	2.02972e-05	0.000250809	0.782744	FALSE	FALSE	(9) bioP519_SignalingByNOTCH;M5GOMF_MM13192_GOMF_UDP_GLYCOSYLTRANSFERASE_ACTIVITY;M5GOBP_MM8651_GOBP_POSITIVE_REGULATION_OF_BINDING;M5GOMF_MM13491_GOMF_GLYCOSYLTRANSFERASE_ACTIVITY;M5GOCC_MM12565_GOCC_BOUNDING_MEMBRANE_OF_ORGANELLE;M5GOCC_MM11843_GOCC_GOLGI_APPARATUS;M3GTRD_MM16627_NUCKS1_TARGET_GENES;M5GOBP_MM8369_GOBP_NEGATIVE_REGULATION_OF_RESPONSE_TO_STIMULUS;M3GTRD_MM1739_LRRFIP1_TARGET_GENES	0	0	0	0	0	0	0	0	0	0	0	0	0	0	0	0	0	0	0	0	0	0	0	0	0	0	0	0	0	0	0	0	0	0	0	0	0	0	0	0	0	0	0	0	0	0	0	0	0	0	0	0	0	0	0	0	1	0	0	0	0	0	0	0	0	0	1	0	0	0	0	0	0	0	0	0	1	0	0	0	0	0	0	0	0	0	0	0	0	0	0	0	0	0	0	0	0	0	0	0	0	0	0	0	0	0	0	0	0	0	0	0	0	0	0	0	0	0	0	0	0	0	0	0	0	0	0	0	0	0	0	0	0	0	0	0	0	0	0	0	0	0	0	0	0	0	0	0	0	0	0	0	0	0	0	0	0	0	0	0	0	0	0	0	0	0	0	0	0	0	0	0	0	0	0	0	0	0	0	0	0	0	0	0	0	0	0	0	0	0	0	0	0	0	0	0	0	0	0	0	0	0	0	0	1	0	0	0	0	0	0	0	0	0	0	0	0	0	0	1	0	0	0	0	0	0	0	0	0	0	0	0	0	0	0	0	0	0	0	0	0	0	1	0	0	0	0	0	0	0	0	0	0	0	0	0	0	0	0	0	0	0	0	0	0	0	0	0	0	0	0	0	0	0	0	0	0	1	0	0	0	0	0	0	0	1	0	0	0	0	0	0	0	0	0	0	0	0	0	0	0	0	0	0	0	0	0	0	0	0	0	0	0	0	0	0	0	0	0	0	0	0	0	0	0	0	0	0	0	0	0	0	0	0	0	0	0	0	0	0	0	0	0	0	1	0	0
Mir17hg	ENSMUSG00000089726.3	0.246254	0.109023	0.178181	0.13436	1.17552	9.98806e-09	3.04421e-07	0.896604	TRUE	FALSE	(7) M3GTRD_MM1839_AFF4_TARGET_GENES;M3GTRD_MM1601_DMRTB1_TARGET_GENES;M3GTRD_MM1706_PEX2_TARGET_GENES;M3GTRD_MM1674_CCL5_TARGET_GENES;M3GTRD_MM1854_PHF2_TARGET_GENES;M3GTRD_MM1782_ELL3_TARGET_GENES;M3GTRD_MM1751_DPF2_TARGET_GENES	0	0	0	0	0	0	0	0	0	0	0	0	0	0	1	0	0	0	0	0	0	0	0	0	0	0	0	0	0	0	0	0	0	0	0	0	0	1	0	0	0	0	0	0	0	0	0	0	0	0	0	0	0	0	0	0	0	1	0	0	0	0	0	0	1	0	0	0	0	0	0	0	0	1	0	0	0	0	0	0	0	0	0	0	0	0	0	0	0	0	0	0	0	0	1	0	0	0	0	1	0	0	0	0	0	0	0	0	0	0	0	0	0	0	0	0	0	0	0	0	0	0	0	0	0	0	0	0	0	0	0	0	0	0	0	0	0	0	0	0	0	0	0	0	0	0	0	0	0	0	0	0	0	0	0	0	0	0	0	0	0	0	0	0	0	0	0	0	0	0	0	0	0	0	0	0	0	0	0	0	0	0	0	0	0	0	0	0	0	0	0	0	0	0	0	0	0	0	0	0	0	0	0	0	0	0	0	0	0	0	0	0	0	0	0	0	0	0	0	0	0	0	0	0	0	0	0	0	0	0	0	0	0	0	0	0	0	0	0	0	0	0	0	0	0	0	0	0	0	0	0	0	0	0	0	0	0	0	0	0	0	0	0	0	0	0	0	0	0	0	0	0	0	0	0	0	0	0	0	0	0	0	0	0	0	0	0	0	0	0	0	0	0	0	0	0	0	0	0	0	0	0	0	0	0	0	0	0	0	0	0	0	0	0	0	0	0	0	0	0	0	0	0	0	0	0	0	0	0	0	0	0	0	0	0	0	0	0	0	0	0	0	0	0	0	0	0
Tmem248	ENSMUSG00000053094.16	0.170691	0.0619621	0.179142	0.145134	1.46193	0.00763844	0.0350069	0.585501	TRUE	TRUE	(3) M3GTRD_MM1725_SOX10_TARGET_GENES;M3GTRD_MM1688_DLX2_TARGET_GENES;M3GTRD_MM1738_TEX10_TARGET_GENES	0	0	0	0	0	0	0	0	0	0	0	0	0	0	0	0	0	0	0	1	0	0	0	0	0	0	0	0	0	0	0	0	0	0	0	0	0	0	0	0	0	0	0	0	0	0	0	0	0	0	0	1	0	0	0	0	0	0	0	0	0	0	0	0	0	0	0	0	0	0	0	0	0	0	0	0	0	0	0	0	0	0	0	0	0	0	0	0	0	0	0	0	0	0	0	0	0	0	0	0	0	0	0	0	0	0	0	0	0	0	0	0	0	0	0	0	0	0	0	0	0	0	0	0	0	0	0	0	0	0	0	0	0	0	0	0	0	0	0	0	0	0	0	0	0	0	0	0	0	0	0	0	0	0	0	0	0	1	0	0	0	0	0	0	0	0	0	0	0	0	0	0	0	0	0	0	0	0	0	0	0	0	0	0	0	0	0	0	0	0	0	0	0	0	0	0	0	0	0	0	0	0	0	0	0	0	0	0	0	0	0	0	0	0	0	0	0	0	0	0	0	0	0	0	0	0	0	0	0	0	0	0	0	0	0	0	0	0	0	0	0	0	0	0	0	0	0	0	0	0	0	0	0	0	0	0	0	0	0	0	0	0	0	0	0	0	0	0	0	0	0	0	0	0	0	0	0	0	0	0	0	0	0	0	0	0	0	0	0	0	0	0	0	0	0	0	0	0	0	0	0	0	0	0	0	0	0	0	0	0	0	0	0	0	0	0	0	0	0	0	0	0	0	0	0	0	0	0	0	0	0	0	0	0	0	0	0	0	0	0	0	0	0	0	0	0	0
Cep162	ENSMUSG00000056919.10	0.217122	0.0877952	0.191222	0.157783	1.30629	3.4435e-05	0.000395549	0.686435	TRUE	FALSE	(9) M3GTRD_MM1778_SRSF1_TARGET_GENES;M3GTRD_MM1591_ND5_UNIPROT_A0A023J5X2_UNREVIEWED_TARGET_GENES;M3GTRD_MM1690_ELK4_TARGET_GENES;M3GTRD_MM1790_PCGF3_TARGET_GENES;M3GTRD_MM1820_CRELD1_TARGET_GENES;M5GOBP_MM6174_GOBP_CELL_PROJECTION_ORGANIZATION;M3GTRD_MM1842_THAP11_TARGET_GENES;M3GTRD_MM1650_IKZF3_TARGET_GENES;M3GTRD_MM1724_RELB_TARGET_GENES	0	0	0	0	1	0	0	0	0	0	0	0	0	0	0	0	0	0	0	0	0	0	0	0	0	0	0	0	0	0	0	0	0	1	0	0	0	0	0	0	0	0	0	0	0	0	0	0	0	0	0	0	0	0	0	0	0	0	0	0	0	0	0	0	0	0	0	0	0	0	0	0	0	0	0	0	0	0	1	0	0	0	0	0	0	0	0	0	0	0	0	0	0	0	0	0	0	0	0	0	1	0	0	0	0	0	0	0	0	0	0	0	0	0	0	0	0	0	0	0	0	0	0	0	0	0	0	0	0	0	0	0	0	0	0	0	0	0	0	0	0	0	0	0	0	0	0	0	0	0	0	1	0	0	0	0	0	0	0	0	0	0	0	0	0	0	0	0	0	0	0	0	0	0	0	0	0	0	0	0	0	0	0	0	0	0	0	0	1	0	0	0	0	1	0	0	0	0	0	0	0	0	0	0	0	0	0	0	0	0	0	0	0	0	0	0	0	0	0	0	0	0	1	0	0	0	1	0	0	0	0	0	0	0	0	0	0	0	0	0	0	0	0	0	0	0	0	0	0	0	0	0	0	0	0	0	0	0	0	0	0	0	0	0	0	0	0	0	0	0	0	0	0	0	0	0	0	0	0	0	0	0	0	0	0	0	0	0	0	0	0	0	0	0	0	0	0	0	0	0	0	0	0	0	0	0	0	0	0	0	0	0	0	0	0	0	0	0	0	0	0	0	0	0	0	0	0	0	0	0	0	0	0	0	0	0	0	0	0	0	0	0	0	0	0	0	0
Kidins220	ENSMUSG00000036333.12	0.200876	0.107282	0.23097	0.198513	0.904889	1.35608e-05	0.000178023	0.6388	FALSE	FALSE	(7) M5GOMF_MM13649_GOMF_PROTEIN_DOMAIN_SPECIFIC_BINDING;M5GOBP_MM8661_GOBP_POSITIVE_REGULATION_OF_CELLULAR_COMPONENT_OR;M5GOBP_MM8398_GOBP_NEURON_DEVELOPMENT;M3GTRD_MM16627_NUCKS1_TARGET_GENES;M3GTRD_MM1656_PPARGC1A_TARGET_GENES;M5GOBP_MM6174_GOBP_CELL_PROJECTION_ORGANIZATION;M5GOBP_MM6134_GOBP_NEUROGENESIS	0	0	0	0	0	0	0	0	0	0	0	0	0	0	0	0	0	0	0	0	0	0	0	0	0	0	0	0	0	0	0	0	0	0	0	0	0	0	0	0	0	0	0	0	0	0	0	0	0	0	0	0	0	0	0	0	0	0	0	0	0	0	0	1	0	0	0	0	0	0	0	0	0	0	0	0	0	0	0	0	0	0	0	0	0	0	0	0	0	0	0	0	0	0	0	0	0	0	0	0	0	0	1	0	0	0	0	0	0	0	0	1	0	0	0	0	0	0	0	0	0	0	0	0	0	0	0	0	0	0	0	0	0	0	0	0	0	0	0	0	0	0	0	0	0	0	0	0	0	0	0	0	0	0	0	0	0	0	0	0	0	0	0	0	0	0	0	0	0	0	0	0	0	0	0	0	0	0	0	0	0	0	0	0	0	0	0	0	0	0	0	0	0	1	0	0	0	0	0	0	0	0	0	0	0	0	0	0	0	0	0	0	0	0	0	0	0	0	0	0	0	0	0	0	0	0	0	0	0	0	0	0	0	0	0	0	0	1	0	0	0	0	0	0	0	0	0	0	0	0	0	0	0	0	0	0	0	0	0	0	0	0	0	0	0	0	0	0	0	0	0	0	0	0	0	0	0	0	0	0	0	1	0	0	0	1	0	0	0	0	0	0	0	0	0	0	0	0	0	0	0	0	0	0	0	0	0	0	0	0	0	0	0	0	0	0	0	0	0	0	0	0	0	0	0	0	0	0	0	0	0	0	0	0	0	0	0	0	0	0	0	0	0	0	0	0	0
1810024B03Rik	ENSMUSG00000044145.3	0.0892773	0.0414043	0.0498492	0.00616002	1.10851	0.00180108	0.0109591	3.17697	FALSE	FALSE	(17) M5GOBP_MM8013_GOBP_NEGATIVE_REGULATION_OF_CARBOHYDRATE_METABOLI;M5GOBP_MM4553_GOBP_POLYSACCHARIDE_METABOLIC_PROCESS;M5GOBP_MM5800_GOBP_ENERGY_DERIVATION_BY_OXIDATION_OF_ORGANIC_CO;M5GOBP_MM4589_GOBP_GENERATION_OF_PRECURSOR_METABOLITES_AND_ENER;M5GOBP_MM4552_GOBP_CARBOHYDRATE_METABOLIC_PROCESS;M3GTRD_MM1788_NRD1_TARGET_GENES;M3GTRD_MM1807_TAF10_TARGET_GENES;M3GTRD_MM1690_ELK4_TARGET_GENES;M3GTRD_MM1845_CHAF1A_TARGET_GENES;M3GTRD_MM1633_TOX2_TARGET_GENES;M3GTRD_MM1601_DMRTB1_TARGET_GENES;M3GTRD_MM1692_ELK1_TARGET_GENES;M3GTRD_MM1625_NLRC5_TARGET_GENES;M3GTRD_MM1688_DLX2_TARGET_GENES;M3GTRD_MM1654_NR1I2_TARGET_GENES;M3GTRD_MM1853_RUVBL2_TARGET_GENES;M3GTRD_MM1739_LRRFIP1_TARGET_GENES	0	0	0	1	0	0	0	0	0	0	0	0	0	0	0	0	0	0	0	0	0	0	0	0	0	0	0	0	0	0	0	0	0	0	0	0	0	0	0	0	0	0	0	0	0	0	0	0	0	0	0	0	0	1	1	0	1	0	0	0	0	0	1	0	0	0	0	0	0	0	0	0	0	1	0	0	0	0	1	0	0	0	0	0	0	0	0	1	0	0	0	0	0	0	0	0	0	0	0	0	0	0	0	0	0	0	0	0	0	0	0	0	0	0	0	0	0	0	0	0	0	0	0	0	0	0	0	0	0	0	0	0	0	0	0	0	0	0	0	0	0	0	1	0	0	0	0	0	0	0	0	0	0	0	0	0	0	1	0	1	0	0	0	0	0	0	0	0	0	0	0	0	0	0	0	0	0	0	0	0	1	0	0	0	1	0	0	0	0	0	0	0	0	0	0	0	0	0	0	1	0	0	0	0	0	0	0	0	0	0	0	0	0	0	0	0	0	0	0	0	0	0	0	0	0	0	0	0	0	0	0	0	0	0	0	0	0	0	0	0	0	0	0	0	0	1	0	0	0	0	0	0	0	0	0	0	0	0	0	0	0	0	0	0	0	0	0	0	0	0	0	0	0	0	0	0	0	0	0	0	0	0	0	0	0	0	1	0	0	0	0	0	0	0	0	0	0	0	0	0	0	0	0	0	0	0	0	0	0	0	0	0	0	0	0	1	0	0	0	0	0	0	0	0	0	0	0	0	0	0	0	0	0	0	0	0	0	0	0	0	0	0	0	0	0	0	0
Kat14	ENSMUSG00000027425.19	0.152925	0.0841543	0.254845	0.172345	0.861717	2.94481e-05	0.000345684	0.718586	FALSE	FALSE	(15) M5GOBP_MM5924_GOBP_PEPTIDYL_LYSINE_ACETYLATION;M5GOBP_MM4716_GOBP_PROTEIN_ACETYLATION;M5GOBP_MM7656_GOBP_PROTEIN_ACYLATION;M3GTRD_MM1657_BAZ1A_TARGET_GENES;M5GOCC_MM12191_GOCC_PROTEIN_DNA_COMPLEX;M5GOBP_MM5905_GOBP_PEPTIDYL_AMINO_ACID_MODIFICATION;M5GOBP_MM7693_GOBP_POST_TRANSLATIONAL_PROTEIN_MODIFICATION;M3GTRD_MM1818_KDM4B_TARGET_GENES;M5GOBP_MM16368_GOBP_NEGATIVE_REGULATION_OF_RNA_BIOSYNTHETIC_PRO;M5GOCC_MM11812_GOCC_CHROMOSOME;M3GTRD_MM1729_GLI2_TARGET_GENES;M5GOBP_MM8031_GOBP_NEGATIVE_REGULATION_OF_NUCLEOBASE_CONTAINING;M5GOBP_MM11419_GOBP_REGULATION_OF_MULTICELLULAR_ORGANISMAL_DEVE;M3GTRD_MM1654_NR1I2_TARGET_GENES;M5GOCC_MM12671_GOCC_CATALYTIC_COMPLEX	0	0	0	0	0	0	0	0	0	0	0	0	0	1	0	0	0	0	0	0	0	0	0	0	0	0	0	0	0	0	1	0	0	0	0	0	0	0	1	0	0	0	0	1	0	1	0	0	0	0	0	0	0	0	0	0	0	0	0	1	1	0	0	0	0	0	0	0	0	0	0	0	0	0	0	0	0	0	0	0	0	0	0	0	0	0	0	0	0	1	0	0	0	0	0	0	0	0	0	0	0	0	0	0	0	0	0	0	0	0	0	0	0	0	0	0	0	0	0	0	0	0	0	0	0	0	0	0	0	0	0	0	0	0	0	0	0	0	0	0	0	0	1	0	0	0	0	0	0	0	0	0	0	0	0	0	0	0	0	0	1	0	0	0	0	0	0	0	0	0	0	0	0	0	0	0	0	0	0	0	0	0	0	0	0	0	1	0	0	0	0	0	0	0	0	0	0	0	0	0	0	0	0	0	0	0	0	0	0	0	0	0	0	0	0	0	0	0	0	0	0	0	0	0	0	0	0	0	0	0	0	0	0	0	1	0	0	0	0	0	0	0	0	0	0	0	0	0	0	0	0	0	0	0	0	0	0	0	0	0	1	0	0	0	0	0	0	0	0	0	0	0	0	1	0	0	0	0	0	1	0	0	0	0	0	0	0	0	0	0	0	0	0	0	0	0	0	0	0	0	0	0	0	0	0	0	0	0	0	0	0	0	0	0	0	0	0	0	0	0	0	0	0	0	0	0	0	0	0	0	0	0	0	0	0	0	0	0	0	0	0	0	0	0	0	0	0
Gm12454	ENSMUSG00000087142.9	0.226194	0.0757522	0.121561	0.0915816	1.5782	0.00459336	0.0232248	0.791645	TRUE	FALSE	(1) M3GTRD_MM1850_LHX6_TARGET_GENES	0	0	0	0	0	0	0	0	0	0	0	0	0	0	0	0	0	0	0	0	0	0	0	0	0	0	0	0	0	0	0	0	0	0	0	0	0	0	0	0	0	0	0	0	0	0	0	0	0	0	0	0	0	0	0	0	0	0	0	0	0	0	0	0	0	0	0	0	0	0	0	0	0	0	0	0	0	0	0	0	0	0	0	1	0	0	0	0	0	0	0	0	0	0	0	0	0	0	0	0	0	0	0	0	0	0	0	0	0	0	0	0	0	0	0	0	0	0	0	0	0	0	0	0	0	0	0	0	0	0	0	0	0	0	0	0	0	0	0	0	0	0	0	0	0	0	0	0	0	0	0	0	0	0	0	0	0	0	0	0	0	0	0	0	0	0	0	0	0	0	0	0	0	0	0	0	0	0	0	0	0	0	0	0	0	0	0	0	0	0	0	0	0	0	0	0	0	0	0	0	0	0	0	0	0	0	0	0	0	0	0	0	0	0	0	0	0	0	0	0	0	0	0	0	0	0	0	0	0	0	0	0	0	0	0	0	0	0	0	0	0	0	0	0	0	0	0	0	0	0	0	0	0	0	0	0	0	0	0	0	0	0	0	0	0	0	0	0	0	0	0	0	0	0	0	0	0	0	0	0	0	0	0	0	0	0	0	0	0	0	0	0	0	0	0	0	0	0	0	0	0	0	0	0	0	0	0	0	0	0	0	0	0	0	0	0	0	0	0	0	0	0	0	0	0	0	0	0	0	0	0	0	0	0	0	0	0	0	0	0	0	0	0	0	0	0	0
Cyp2s1	ENSMUSG00000040703.12	0.159213	0.0557014	0.107639	0.0750218	1.51517	0.00195497	0.0116901	0.796714	TRUE	TRUE	(6) M5GOBP_MM5305_GOBP_RESPONSE_TO_XENOBIOTIC_STIMULUS;M5GOBP_MM5547_GOBP_REGULATION_OF_HORMONE_LEVELS;M5GOBP_MM4583_GOBP_ORGANIC_ACID_METABOLIC_PROCESS;M5GOBP_MM4789_GOBP_LIPID_METABOLIC_PROCESS;M5GOBP_MM7745_GOBP_SMALL_MOLECULE_METABOLIC_PROCESS;M5GOCC_MM11837_GOCC_ENDOPLASMIC_RETICULUM	0	0	0	0	0	1	0	0	0	0	0	0	0	0	0	0	0	0	0	0	0	0	0	0	0	0	0	0	0	0	0	0	0	0	0	0	0	0	0	0	0	0	0	0	0	0	0	0	0	0	0	0	0	0	0	0	0	0	0	0	0	0	0	0	0	0	0	0	0	0	0	0	0	0	0	0	0	0	0	0	0	0	0	0	0	0	0	0	0	0	0	0	0	0	0	0	0	0	0	0	0	0	0	0	0	0	0	0	0	0	0	0	0	0	0	0	0	0	0	0	1	0	0	0	0	0	0	0	0	0	0	0	0	0	0	0	0	0	0	0	0	0	0	0	0	0	0	0	0	0	0	0	0	0	0	0	0	0	0	0	0	0	0	0	0	1	0	0	0	0	0	0	0	0	0	0	1	0	0	0	0	0	0	0	0	0	0	0	0	0	0	0	0	0	0	0	0	0	0	0	0	0	0	0	0	0	0	0	0	0	0	0	1	0	0	0	0	0	0	0	0	0	0	0	0	0	0	0	0	0	0	0	0	0	0	0	0	0	0	0	0	0	0	0	0	0	0	0	0	0	0	0	0	0	0	0	0	0	0	0	0	1	0	0	0	0	0	0	0	0	0	0	0	0	0	0	0	0	0	0	0	0	0	0	0	0	0	0	0	0	0	0	0	0	0	0	0	0	0	0	0	0	0	0	0	0	0	0	0	0	0	0	0	0	0	0	0	0	0	0	0	0	0	0	0	0	0	0	0	0	0	0	0	0	0	0	0	0	0	0	0	0	0	0	0	0	0
Slc4a7	ENSMUSG00000021733.12	0.16625	0.0882275	0.233361	0.187702	0.914053	0.0112453	0.0475316	0.709495	FALSE	FALSE	(37) bioP1045_TransportOfInorganicCations_anionsAndAminoAcids_oligop;M2CPREACTOME_MM15074_REACTOME_TRANSPORT_OF_INORGANIC_CATIONS_AN;M5GOMF_MM16486_GOMF_MONOATOMIC_ANION_TRANSMEMBRANE_TRANSPORTER_;M5GOCC_MM12600_GOCC_CLUSTER_OF_ACTIN_BASED_CELL_PROJECTIONS;M2CPREACTOME_MM15076_REACTOME_SLC_MEDIATED_TRANSMEMBRANE_TRANSP;M5GOCC_MM12599_GOCC_ACTIN_BASED_CELL_PROJECTION;bioP1084_SLC_mediatedTransmembraneTransport;M5GOMF_MM13259_GOMF_ORGANIC_ANION_TRANSMEMBRANE_TRANSPORTER_ACT;M5GOCC_MM11942_GOCC_BASOLATERAL_PLASMA_MEMBRANE;M5GOMF_MM13354_GOMF_SECONDARY_ACTIVE_TRANSMEMBRANE_TRANSPORTER_;M5GOCC_MM12375_GOCC_BASAL_PART_OF_CELL;bioP1067_TransmembraneTransportOfSmallMolecules;M5GOCC_MM11943_GOCC_APICAL_PLASMA_MEMBRANE;M5GOMF_MM13660_GOMF_ACTIVE_TRANSMEMBRANE_TRANSPORTER_ACTIVITY;M5GOBP_MM5737_GOBP_ORGANIC_ANION_TRANSPORT;M5GOCC_MM12374_GOCC_APICAL_PART_OF_CELL;M5GOBP_MM8942_GOBP_NUCLEOBASE_CONTAINING_SMALL_MOLECULE_METABOL;M5GOMF_MM16484_GOMF_MONOATOMIC_CATION_TRANSMEMBRANE_TRANSPORTER;M5GOMF_MM14437_GOMF_SALT_TRANSMEMBRANE_TRANSPORTER_ACTIVITY;M5GOMF_MM13361_GOMF_INORGANIC_MOLECULAR_ENTITY_TRANSMEMBRANE_TR;M2CPREACTOME_MM14985_REACTOME_TRANSPORT_OF_SMALL_MOLECULES;M5GOMF_MM16493_GOMF_MONOATOMIC_ION_TRANSMEMBRANE_TRANSPORTER_AC;M5GOBP_MM4119_GOBP_VASCULATURE_DEVELOPMENT;M5GOBP_MM5987_GOBP_CELLULAR_HOMEOSTASIS;M5GOBP_MM5978_GOBP_ORGANOPHOSPHATE_METABOLIC_PROCESS;M5GOBP_MM16118_GOBP_MONOATOMIC_CATION_TRANSPORT;M5GOBP_MM8469_GOBP_CHEMICAL_HOMEOSTASIS;M5GOMF_MM13068_GOMF_TRANSPORTER_ACTIVITY;M5GOBP_MM9917_GOBP_CIRCULATORY_SYSTEM_DEVELOPMENT;M5GOBP_MM16117_GOBP_MONOATOMIC_ION_TRANSPORT;M5GOBP_MM8398_GOBP_NEURON_DEVELOPMENT;M5GOCC_MM12566_GOCC_PLASMA_MEMBRANE_REGION;M5GOBP_MM8941_GOBP_TRANSMEMBRANE_TRANSPORT;M5GOBP_MM10704_GOBP_ORGANONITROGEN_COMPOUND_BIOSYNTHETIC_PROCES;M5GOBP_MM7745_GOBP_SMALL_MOLECULE_METABOLIC_PROCESS;M5GOBP_MM7478_GOBP_HOMEOSTATIC_PROCESS;M5GOBP_MM6134_GOBP_NEUROGENESIS	0	1	1	0	0	1	0	0	0	1	0	0	1	0	0	0	0	0	0	0	0	0	1	1	0	0	1	1	1	0	0	0	1	0	0	0	0	0	0	0	0	1	0	0	0	0	0	0	0	0	0	0	1	0	0	1	0	0	0	0	0	0	0	0	0	0	0	0	0	0	0	0	0	0	1	0	0	0	0	0	0	0	0	0	0	1	0	0	0	0	0	0	0	0	0	0	0	0	1	0	0	0	0	1	0	1	0	0	0	0	0	0	0	0	0	0	0	0	0	0	0	0	0	0	0	0	0	0	0	0	0	0	0	0	0	0	0	0	0	0	1	0	0	0	0	0	0	0	0	0	0	0	0	0	0	0	1	0	0	0	0	0	0	0	0	0	0	0	0	0	0	0	0	0	0	0	0	0	0	0	0	0	0	0	0	0	0	0	0	0	0	0	0	0	0	0	0	0	0	0	0	0	0	0	0	0	0	0	1	0	0	0	0	0	0	0	0	0	0	0	0	0	0	0	0	0	0	1	0	0	1	0	0	0	0	0	1	1	0	1	0	0	0	0	0	0	0	0	0	0	0	1	0	0	0	0	0	0	1	0	0	0	0	0	0	0	0	0	0	0	0	0	1	0	0	0	0	0	0	0	1	1	0	0	0	0	0	0	0	0	0	0	0	0	0	0	1	0	0	0	0	0	0	0	0	0	0	0	1	0	0	0	0	0	0	0	0	0	0	0	0	0	1	0	0	1	0	0	0	0	0	0	0	1	0	0	0	0	0	0	0	0	0	0	0	0	0
Dpp8	ENSMUSG00000032393.16	0.16065	0.0670753	0.238974	0.210879	1.26007	0.00233924	0.0134886	0.65269	TRUE	FALSE	(10) M5GOMF_MM12881_GOMF_AMINOPEPTIDASE_ACTIVITY;M5GOMF_MM13202_GOMF_EXOPEPTIDASE_ACTIVITY;M3GTRD_MM1838_FOXJ2_TARGET_GENES;M5GOBP_MM16828_GOBP_NEGATIVE_REGULATION_OF_PROGRAMMED_CELL_DEAT;M3GTRD_MM1602_MLLT3_TARGET_GENES;M3GTRD_MM1625_NLRC5_TARGET_GENES;M3GTRD_MM1725_SOX10_TARGET_GENES;M3GTRD_MM1688_DLX2_TARGET_GENES;M5GOBP_MM16826_GOBP_REGULATION_OF_PROGRAMMED_CELL_DEATH;M3GTRD_MM1854_PHF2_TARGET_GENES	0	0	0	1	0	0	0	0	0	0	0	0	0	0	0	0	0	0	0	1	0	0	0	0	0	0	0	0	0	0	0	0	0	0	0	0	0	1	0	0	0	0	0	0	0	0	0	0	0	1	0	0	0	0	0	0	0	0	0	0	0	0	0	0	0	0	0	0	0	0	0	0	0	0	0	0	0	0	0	0	0	0	0	0	0	0	0	0	0	0	0	0	0	0	0	0	0	0	0	0	0	0	0	0	0	0	0	0	0	1	0	0	0	0	0	0	0	0	0	0	0	0	0	0	0	0	0	0	0	0	0	0	0	0	0	0	0	0	0	0	0	0	0	0	0	0	0	0	0	0	0	0	0	0	0	0	0	1	0	0	0	0	0	0	0	0	0	0	0	0	0	0	0	0	0	0	0	0	0	0	0	0	0	0	0	0	0	0	0	0	0	0	0	0	0	0	0	0	0	0	0	0	0	0	0	0	0	0	0	0	0	0	0	0	0	0	0	0	0	0	0	0	0	0	0	0	0	0	0	0	0	0	0	0	0	0	0	0	0	0	0	0	0	0	1	0	0	0	0	0	0	0	0	1	1	0	0	0	0	0	0	0	0	0	0	0	0	0	0	0	0	0	0	0	0	0	0	0	0	0	0	0	0	0	0	0	0	0	0	0	0	0	1	0	0	0	0	0	0	0	0	0	0	0	0	0	0	0	0	0	0	0	0	0	0	0	0	0	0	0	0	0	0	0	0	0	0	0	0	0	0	0	0	0	0	0	0	0	0	0	0	0	0	0	0	0	0
Sbf1	ENSMUSG00000036529.18	0.179839	0.0710136	0.162335	0.118459	1.34054	0.00058936	0.00431504	0.783723	TRUE	FALSE	(12) M5GOBP_MM4020_GOBP_REGULATION_OF_CELL_GROWTH;M5GOBP_MM5806_GOBP_CELL_GROWTH;M5GOBP_MM7340_GOBP_REGULATION_OF_GROWTH;M5GOCC_MM11964_GOCC_NUCLEAR_BODY;M3GTRD_MM1845_CHAF1A_TARGET_GENES;M5GOBP_MM7339_GOBP_GROWTH;M3GTRD_MM1692_ELK1_TARGET_GENES;M3GTRD_MM1759_CTR9_TARGET_GENES;M3GTRD_MM1625_NLRC5_TARGET_GENES;M3GTRD_MM1674_CCL5_TARGET_GENES;M3GTRD_MM16627_NUCKS1_TARGET_GENES;M3GTRD_MM1738_TEX10_TARGET_GENES	0	0	0	1	0	0	0	0	0	0	0	0	0	0	1	0	0	0	0	0	0	0	0	0	0	0	0	0	0	0	0	0	0	0	0	0	0	0	0	0	0	0	0	0	0	0	0	0	0	0	1	1	0	0	0	0	0	0	0	0	0	0	0	0	0	0	0	0	0	0	0	0	0	0	0	0	0	0	0	0	0	0	0	0	0	0	0	0	0	0	0	0	0	0	0	0	0	0	0	0	0	0	0	0	0	0	0	0	1	0	0	0	0	0	0	0	0	0	0	0	0	0	0	0	0	0	0	0	0	0	0	0	0	0	0	0	0	0	0	0	0	0	0	0	0	0	0	0	0	0	0	0	0	0	0	0	0	0	0	0	0	0	0	0	0	0	0	0	0	0	0	0	0	0	0	0	0	0	0	0	1	0	0	0	0	1	0	0	0	0	0	0	0	0	0	0	0	0	1	1	0	0	0	0	0	0	0	0	0	0	0	0	0	0	0	0	0	0	0	0	0	0	0	0	0	0	0	0	0	0	0	0	0	0	0	0	0	0	0	0	0	0	0	0	0	0	0	0	0	0	0	0	0	0	0	0	0	0	0	0	0	0	0	0	0	0	0	0	0	0	0	0	0	0	0	0	0	0	0	0	0	0	0	0	0	1	0	0	0	0	0	0	0	0	0	1	0	0	0	0	0	0	0	0	0	0	0	0	0	0	0	0	0	0	0	0	0	0	0	0	0	0	0	0	0	0	0	0	0	0	0	0	0	0	0	0	0	1	0	0	0	0	0	0	0	0	0
Or10ag58	ENSMUSG00000050772.3	0.155538	0.0308574	0.0236679	0.00324525	2.33358	0.00147163	0.00928217	2.49553	TRUE	FALSE		0	0	0	0	0	0	0	0	0	0	0	0	0	0	0	0	0	0	0	0	0	0	0	0	0	0	0	0	0	0	0	0	0	0	0	0	0	0	0	0	0	0	0	0	0	0	0	0	0	0	0	0	0	0	0	0	0	0	0	0	0	0	0	0	0	0	0	0	0	0	0	0	0	0	0	0	0	0	0	0	0	0	0	0	0	0	0	0	0	0	0	0	0	0	0	0	0	0	0	0	0	0	0	0	0	0	0	0	0	0	0	0	0	0	0	0	0	0	0	0	0	0	0	0	0	0	0	0	0	0	0	0	0	0	0	0	0	0	0	0	0	0	0	0	0	0	0	0	0	0	0	0	0	0	0	0	0	0	0	0	0	0	0	0	0	0	0	0	0	0	0	0	0	0	0	0	0	0	0	0	0	0	0	0	0	0	0	0	0	0	0	0	0	0	0	0	0	0	0	0	0	0	0	0	0	0	0	0	0	0	0	0	0	0	0	0	0	0	0	0	0	0	0	0	0	0	0	0	0	0	0	0	0	0	0	0	0	0	0	0	0	0	0	0	0	0	0	0	0	0	0	0	0	0	0	0	0	0	0	0	0	0	0	0	0	0	0	0	0	0	0	0	0	0	0	0	0	0	0	0	0	0	0	0	0	0	0	0	0	0	0	0	0	0	0	0	0	0	0	0	0	0	0	0	0	0	0	0	0	0	0	0	0	0	0	0	0	0	0	0	0	0	0	0	0	0	0	0	0	0	0	0	0	0	0	0	0	0	0	0	0	0	0	0	0	0	0
Heph	ENSMUSG00000031209.15	0.106233	0.0311559	0.120745	0.0934836	1.76966	0.000188747	0.00166874	0.803076	TRUE	FALSE	(13) M2CPREACTOME_MM15076_REACTOME_SLC_MEDIATED_TRANSMEMBRANE_TRANSP;bioP1084_SLC_mediatedTransmembraneTransport;M5GOCC_MM11942_GOCC_BASOLATERAL_PLASMA_MEMBRANE;M5GOCC_MM12375_GOCC_BASAL_PART_OF_CELL;bioP1067_TransmembraneTransportOfSmallMolecules;M2CPREACTOME_MM14985_REACTOME_TRANSPORT_OF_SMALL_MOLECULES;M5GOBP_MM16118_GOBP_MONOATOMIC_CATION_TRANSPORT;M5GOBP_MM16117_GOBP_MONOATOMIC_ION_TRANSPORT;M5GOCC_MM12566_GOCC_PLASMA_MEMBRANE_REGION;M5GOBP_MM8941_GOBP_TRANSMEMBRANE_TRANSPORT;M3GTRD_MM1678_NR5A1_TARGET_GENES;M3GTRD_MM1751_DPF2_TARGET_GENES;M5GOBP_MM7478_GOBP_HOMEOSTATIC_PROCESS	0	1	0	0	0	0	0	0	0	1	0	0	1	0	0	0	0	0	0	0	0	0	0	1	0	0	1	0	0	0	0	0	0	0	0	0	0	0	0	0	0	0	0	0	0	0	0	0	0	0	0	0	1	0	0	0	0	1	0	0	0	0	0	0	0	0	0	0	0	0	0	0	0	0	0	0	0	0	0	0	0	0	0	0	0	1	0	0	0	0	0	0	0	0	0	0	0	0	0	0	0	0	0	1	0	0	0	0	0	0	0	0	0	0	0	0	0	0	0	0	0	0	0	0	0	0	0	0	0	0	0	0	1	0	0	0	0	0	0	0	1	0	0	0	0	0	0	0	0	0	0	0	0	0	0	0	0	0	0	0	0	0	0	0	0	0	0	0	0	0	0	0	0	0	0	0	0	0	0	0	0	0	0	0	0	0	0	0	0	0	0	0	0	0	0	0	0	0	0	0	0	0	0	0	0	0	0	0	0	0	0	0	0	0	0	0	0	0	0	0	0	0	0	0	0	0	0	0	0	0	0	0	0	0	0	0	1	0	0	0	0	0	0	0	0	0	0	0	0	0	0	0	0	0	0	0	0	0	0	0	0	0	0	0	0	0	0	0	0	0	0	0	0	0	0	0	0	0	0	0	0	0	0	0	0	0	0	0	0	0	0	0	0	0	0	0	0	0	0	0	0	0	0	0	0	0	0	0	1	0	0	0	0	0	0	0	0	0	0	0	0	0	0	0	0	0	0	0	0	0	0	0	0	0	0	0	0	0	0	0	0	0	0	0	0	0	0
Ccdc82	ENSMUSG00000079084.13	0.243053	0.123851	0.231921	0.198473	0.972664	4.28537e-05	0.000475545	0.762163	TRUE	FALSE		0	0	0	0	0	0	0	0	0	0	0	0	0	0	0	0	0	0	0	0	0	0	0	0	0	0	0	0	0	0	0	0	0	0	0	0	0	0	0	0	0	0	0	0	0	0	0	0	0	0	0	0	0	0	0	0	0	0	0	0	0	0	0	0	0	0	0	0	0	0	0	0	0	0	0	0	0	0	0	0	0	0	0	0	0	0	0	0	0	0	0	0	0	0	0	0	0	0	0	0	0	0	0	0	0	0	0	0	0	0	0	0	0	0	0	0	0	0	0	0	0	0	0	0	0	0	0	0	0	0	0	0	0	0	0	0	0	0	0	0	0	0	0	0	0	0	0	0	0	0	0	0	0	0	0	0	0	0	0	0	0	0	0	0	0	0	0	0	0	0	0	0	0	0	0	0	0	0	0	0	0	0	0	0	0	0	0	0	0	0	0	0	0	0	0	0	0	0	0	0	0	0	0	0	0	0	0	0	0	0	0	0	0	0	0	0	0	0	0	0	0	0	0	0	0	0	0	0	0	0	0	0	0	0	0	0	0	0	0	0	0	0	0	0	0	0	0	0	0	0	0	0	0	0	0	0	0	0	0	0	0	0	0	0	0	0	0	0	0	0	0	0	0	0	0	0	0	0	0	0	0	0	0	0	0	0	0	0	0	0	0	0	0	0	0	0	0	0	0	0	0	0	0	0	0	0	0	0	0	0	0	0	0	0	0	0	0	0	0	0	0	0	0	0	0	0	0	0	0	0	0	0	0	0	0	0	0	0	0	0	0	0	0	0	0	0	0
Slc7a8	ENSMUSG00000022180.8	0.200999	0.102219	0.184483	0.154482	0.975518	0.000767173	0.00539177	0.675583	TRUE	TRUE	(38) M5GOCC_MM12131_GOCC_MICROVILLUS_MEMBRANE;bioP1487_BasiginInteractions;bioP1063_AminoAcidTransportAcrossThePlasmaMembrane;M2CPREACTOME_MM14957_REACTOME_AMINO_ACID_TRANSPORT_ACROSS_THE_P;M5GOMF_MM16496_GOMF_NEUTRAL_L_AMINO_ACID_TRANSMEMBRANE_TRANSPOR;bioP1089_AminoAcidAndOligopeptideSLCTransporters;M5GOBP_MM5758_GOBP_NEUTRAL_AMINO_ACID_TRANSPORT;M5GOBP_MM10021_GOBP_AMINO_ACID_IMPORT_ACROSS_PLASMA_MEMBRANE;M5GOBP_MM16923_GOBP_L_ALPHA_AMINO_ACID_TRANSMEMBRANE_TRANSPORT;M5GOMF_MM13323_GOMF_L_AMINO_ACID_TRANSMEMBRANE_TRANSPORTER_ACTI;M5GOBP_MM5759_GOBP_L_AMINO_ACID_TRANSPORT;bioP1045_TransportOfInorganicCations_anionsAndAminoAcids_oligop;M5GOBP_MM4523_GOBP_AMINO_ACID_TRANSMEMBRANE_TRANSPORT;M5GOCC_MM11887_GOCC_MICROVILLUS;M2CPREACTOME_MM15074_REACTOME_TRANSPORT_OF_INORGANIC_CATIONS_AN;M5GOBP_MM11093_GOBP_ORGANIC_ACID_TRANSMEMBRANE_TRANSPORT;M2CPREACTOME_MM15076_REACTOME_SLC_MEDIATED_TRANSMEMBRANE_TRANSP;M5GOCC_MM12599_GOCC_ACTIN_BASED_CELL_PROJECTION;bioP1084_SLC_mediatedTransmembraneTransport;M5GOMF_MM13259_GOMF_ORGANIC_ANION_TRANSMEMBRANE_TRANSPORTER_ACT;M5GOCC_MM11942_GOCC_BASOLATERAL_PLASMA_MEMBRANE;M5GOMF_MM13354_GOMF_SECONDARY_ACTIVE_TRANSMEMBRANE_TRANSPORTER_;M5GOMF_MM14064_GOMF_PROTEIN_HETERODIMERIZATION_ACTIVITY;M5GOCC_MM12375_GOCC_BASAL_PART_OF_CELL;M5GOCC_MM12094_GOCC_CELL_PROJECTION_MEMBRANE;bioP1067_TransmembraneTransportOfSmallMolecules;M5GOCC_MM11943_GOCC_APICAL_PLASMA_MEMBRANE;M5GOMF_MM13660_GOMF_ACTIVE_TRANSMEMBRANE_TRANSPORTER_ACTIVITY;M5GOBP_MM5737_GOBP_ORGANIC_ANION_TRANSPORT;M5GOCC_MM12374_GOCC_APICAL_PART_OF_CELL;M5GOBP_MM5547_GOBP_REGULATION_OF_HORMONE_LEVELS;M2CPREACTOME_MM14985_REACTOME_TRANSPORT_OF_SMALL_MOLECULES;M5GOBP_MM10321_GOBP_IMPORT_INTO_CELL;M5GOMF_MM14065_GOMF_PROTEIN_DIMERIZATION_ACTIVITY;M5GOMF_MM13068_GOMF_TRANSPORTER_ACTIVITY;M5GOCC_MM12566_GOCC_PLASMA_MEMBRANE_REGION;M5GOBP_MM8941_GOBP_TRANSMEMBRANE_TRANSPORT;M3GTRD_MM1725_SOX10_TARGET_GENES	0	1	0	0	0	0	0	0	0	1	0	0	1	0	0	0	0	0	0	1	0	1	1	0	0	0	1	1	1	0	0	0	0	0	0	0	0	0	0	0	0	0	0	0	0	0	0	0	0	0	0	0	1	0	0	1	0	0	0	0	0	0	0	0	0	0	0	0	0	0	0	0	0	0	0	0	0	0	0	0	0	0	0	0	0	1	0	0	1	0	0	0	1	0	0	0	0	0	1	0	0	0	0	1	0	0	0	0	0	0	0	0	0	0	1	0	0	0	0	0	0	0	0	0	0	0	0	0	0	0	0	0	0	0	1	0	0	0	0	0	1	0	0	1	0	0	0	1	0	0	1	0	0	1	0	0	0	0	0	0	0	0	0	0	0	1	0	0	0	0	0	0	0	0	0	0	0	0	0	0	0	0	0	0	0	0	0	0	0	0	0	0	0	0	0	0	1	0	0	0	0	0	0	1	0	0	0	0	1	0	0	1	0	0	0	0	0	0	0	0	0	1	0	0	0	0	0	1	0	0	0	0	1	0	0	0	0	0	0	0	0	0	0	0	0	0	0	1	0	0	0	0	0	0	0	0	0	0	0	0	0	0	0	0	0	1	0	0	0	0	0	0	0	0	0	0	0	0	0	0	1	0	0	0	0	0	0	0	0	0	0	0	0	0	0	0	1	0	0	0	0	0	0	0	0	0	0	0	0	0	0	0	0	0	0	0	0	1	0	0	0	0	1	0	0	0	0	1	0	0	0	0	0	0	0	0	0	0	0	0	0	0	0	0	0	0	0
Smad2	ENSMUSG00000024563.17	0.146126	0.0626128	0.231883	0.206865	1.22268	0.000983759	0.00664162	0.587357	TRUE	FALSE	(31) M5GOBP_MM8358_GOBP_DIGESTIVE_TRACT_MORPHOGENESIS;M5GOBP_MM8951_GOBP_DIGESTIVE_SYSTEM_DEVELOPMENT;M5GOBP_MM4162_GOBP_COLUMNAR_CUBOIDAL_EPITHELIAL_CELL_DIFFERENTI;M5GOBP_MM5343_GOBP_RESPONSE_TO_CARBOHYDRATE;M5GOCC_MM12500_GOCC_RNA_POLYMERASE_II_TRANSCRIPTION_REGULATOR_C;M5GOMF_MM14017_GOMF_UBIQUITIN_LIKE_PROTEIN_LIGASE_BINDING;M5GOBP_MM9801_GOBP_PROTEIN_LOCALIZATION_TO_EXTRACELLULAR_REGION;M5GOBP_MM8425_GOBP_GLAND_DEVELOPMENT;M5GOBP_MM5547_GOBP_REGULATION_OF_HORMONE_LEVELS;M5GOBP_MM5089_GOBP_HEART_DEVELOPMENT;M5GOMF_MM13649_GOMF_PROTEIN_DOMAIN_SPECIFIC_BINDING;M5GOBP_MM8371_GOBP_DEVELOPMENTAL_GROWTH;M5GOCC_MM12191_GOCC_PROTEIN_DNA_COMPLEX;M5GOBP_MM10512_GOBP_EXPORT_FROM_CELL;M5GOBP_MM7339_GOBP_GROWTH;M5GOBP_MM7071_GOBP_TUBE_DEVELOPMENT;M5GOBP_MM9917_GOBP_CIRCULATORY_SYSTEM_DEVELOPMENT;M5GOCC_MM12665_GOCC_NUCLEAR_PROTEIN_CONTAINING_COMPLEX;M5GOBP_MM16368_GOBP_NEGATIVE_REGULATION_OF_RNA_BIOSYNTHETIC_PRO;M2CPREACTOME_MM15307_REACTOME_POST_TRANSLATIONAL_PROTEIN_MODIFI;M5GOCC_MM11812_GOCC_CHROMOSOME;M5GOBP_MM8031_GOBP_NEGATIVE_REGULATION_OF_NUCLEOBASE_CONTAINING;M3GTRD_MM1669_NFKB1_TARGET_GENES;M3GTRD_MM1678_NR5A1_TARGET_GENES;M2CPREACTOME_MM15018_REACTOME_METABOLISM_OF_PROTEINS;M5GOBP_MM7851_GOBP_ESTABLISHMENT_OF_PROTEIN_LOCALIZATION;M5GOBP_MM7886_GOBP_REGULATION_OF_CELL_DIFFERENTIATION;M5GOBP_MM8705_GOBP_POSITIVE_REGULATION_OF_RNA_METABOLIC_PROCESS;M3GTRD_MM1739_LRRFIP1_TARGET_GENES;M5GOBP_MM8697_GOBP_POSITIVE_REGULATION_OF_MULTICELLULAR_ORGANIS;M5GOBP_MM8032_GOBP_POSITIVE_REGULATION_OF_NUCLEOBASE_CONTAINING	0	0	0	0	0	0	0	0	1	0	0	0	0	0	0	0	0	0	0	0	0	0	0	0	0	0	0	0	0	0	0	0	0	0	0	0	0	0	1	0	0	0	0	0	1	0	0	0	0	0	1	0	0	0	0	0	1	0	0	0	0	1	0	1	0	1	0	0	0	0	0	0	0	0	1	0	0	0	0	0	0	0	0	0	0	0	0	0	0	0	0	0	0	0	0	0	0	0	0	0	0	0	0	0	0	0	0	0	0	0	0	0	0	0	0	0	0	0	0	0	0	0	1	0	0	0	0	0	0	0	0	0	1	0	0	0	0	0	0	0	0	1	0	0	0	0	0	0	0	0	0	0	0	0	0	0	0	0	0	0	0	0	0	0	0	1	0	1	0	0	0	0	0	0	0	0	0	0	0	0	0	0	1	0	0	0	1	0	0	0	0	0	1	0	0	0	0	0	0	0	0	0	0	0	0	0	0	0	0	0	0	0	0	0	0	0	1	0	0	0	0	0	0	0	0	0	0	0	0	0	0	0	0	0	1	0	0	0	1	0	0	0	0	0	0	0	0	0	0	0	0	0	0	0	0	0	0	0	0	1	0	0	0	0	0	0	1	0	0	0	0	0	0	0	0	0	1	0	0	1	0	0	0	0	0	0	0	0	0	0	0	1	0	0	1	0	0	0	0	0	0	0	0	0	0	0	0	0	0	0	0	0	1	0	0	0	0	0	0	0	0	0	0	0	1	0	1	0	0	0	0	0	0	0	0	1	1	0	0	0	0	0	0	0	0	0	0
Tmem242	ENSMUSG00000004945.16	0.0948961	0.0403587	0.172313	0.147607	1.23347	0.0116913	0.0489489	0.650346	FALSE	FALSE	(17) M5GOCC_MM11979_GOCC_ORGANELLE_INNER_MEMBRANE;M3GTRD_MM1838_FOXJ2_TARGET_GENES;M5GOCC_MM11820_GOCC_MITOCHONDRIAL_ENVELOPE;M3GTRD_MM1807_TAF10_TARGET_GENES;M3GTRD_MM1845_CHAF1A_TARGET_GENES;M3GTRD_MM1708_RUVBL1_TARGET_GENES;M3GTRD_MM1602_MLLT3_TARGET_GENES;M5GOCC_MM12150_GOCC_ENVELOPE;M3GTRD_MM1655_SAP18_TARGET_GENES;M5GOBP_MM16868_GOBP_PROTEIN_CONTAINING_COMPLEX_ASSEMBLY;M3GTRD_MM1725_SOX10_TARGET_GENES;M3GTRD_MM1688_DLX2_TARGET_GENES;M3GTRD_MM1678_NR5A1_TARGET_GENES;M3GTRD_MM1854_PHF2_TARGET_GENES;M3GTRD_MM1654_NR1I2_TARGET_GENES;M5GOCC_MM11819_GOCC_MITOCHONDRION;M3GTRD_MM1724_RELB_TARGET_GENES	0	0	0	0	0	0	0	0	0	0	0	0	0	0	0	0	0	0	0	1	0	0	0	0	0	0	0	0	0	0	0	1	0	0	0	0	0	1	0	0	0	0	0	0	0	0	0	0	0	1	0	0	0	0	1	0	0	0	0	0	0	0	0	0	0	0	0	0	0	0	0	0	1	0	0	0	0	0	0	0	0	0	0	0	0	0	0	0	0	0	0	0	0	0	0	0	0	0	0	0	0	1	0	0	0	0	0	0	0	1	0	0	0	0	0	0	0	0	0	0	0	0	0	0	0	0	0	0	0	0	0	0	1	0	0	0	0	0	0	0	0	0	1	0	0	0	0	0	0	0	0	0	0	0	0	0	0	1	1	0	0	0	0	0	0	0	0	0	0	0	0	0	1	0	0	0	0	0	0	0	1	0	0	0	0	0	0	0	0	0	0	0	0	0	0	0	0	0	0	0	0	0	0	0	0	0	0	0	0	0	0	0	0	0	0	0	0	1	0	0	0	0	0	0	0	0	1	0	0	0	0	0	0	0	0	0	0	0	0	0	0	0	0	0	0	0	0	0	0	1	0	0	0	0	0	0	0	0	0	0	0	0	0	0	0	0	0	0	0	0	0	0	0	0	0	0	0	0	0	0	0	0	0	0	0	0	0	0	0	0	0	0	0	0	0	0	0	0	0	0	0	0	0	0	0	0	0	0	0	0	0	0	0	0	0	0	0	0	0	0	0	0	0	0	0	0	0	0	0	0	0	0	0	0	0	0	0	0	0	0	0	0	0	0	0	0	0
Cybc1	ENSMUSG00000039294.15	0.161598	0.0354996	0.0782804	0.0582812	2.18653	0.000360687	0.00287692	0.708433	TRUE	TRUE	(3) M3GTRD_MM1684_HSF1_TARGET_GENES;M5GOBP_MM4921_GOBP_DEFENSE_RESPONSE;M5GOCC_MM11837_GOCC_ENDOPLASMIC_RETICULUM	0	0	0	0	0	0	0	0	0	0	0	0	0	0	0	0	0	0	0	0	0	0	0	0	0	0	0	0	0	0	0	0	0	0	0	0	0	0	0	0	0	0	0	0	0	0	0	0	0	0	0	0	0	0	0	0	0	0	0	0	0	0	0	0	0	0	0	0	0	0	0	0	0	0	0	1	0	0	0	0	0	0	0	0	0	0	0	0	0	0	1	0	0	0	0	0	0	0	0	0	0	0	0	0	0	0	0	0	0	0	0	0	0	0	0	0	0	0	0	0	0	0	0	0	0	0	0	0	0	0	0	0	0	0	0	0	0	0	0	0	0	0	0	0	0	0	0	0	0	0	0	0	0	0	0	0	0	0	0	0	0	0	0	0	0	0	0	0	0	0	0	0	0	0	0	0	0	0	0	0	0	0	0	0	0	0	0	0	0	0	0	0	0	0	0	0	0	0	0	0	0	0	0	0	0	0	0	0	0	0	0	0	1	0	0	0	0	0	0	0	0	0	0	0	0	0	0	0	0	0	0	0	0	0	0	0	0	0	0	0	0	0	0	0	0	0	0	0	0	0	0	0	0	0	0	0	0	0	0	0	0	0	0	0	0	0	0	0	0	0	0	0	0	0	0	0	0	0	0	0	0	0	0	0	0	0	0	0	0	0	0	0	0	0	0	0	0	0	0	0	0	0	0	0	0	0	0	0	0	0	0	0	0	0	0	0	0	0	0	0	0	0	0	0	0	0	0	0	0	0	0	0	0	0	0	0	0	0	0	0	0	0	0	0	0	0	0
Rhbdd3	ENSMUSG00000034175.14	0.220188	0.0898624	0.17607	0.143902	1.29295	0.0102308	0.0442299	0.692236	TRUE	TRUE	(27) M5GOBP_MM5305_GOBP_RESPONSE_TO_XENOBIOTIC_STIMULUS;M5GOBP_MM8498_GOBP_REGULATION_OF_INFLAMMATORY_RESPONSE;M5GOBP_MM9801_GOBP_PROTEIN_LOCALIZATION_TO_EXTRACELLULAR_REGION;M5GOBP_MM8425_GOBP_GLAND_DEVELOPMENT;M3GTRD_MM1788_NRD1_TARGET_GENES;M5GOBP_MM4923_GOBP_INFLAMMATORY_RESPONSE;M3GTRD_MM1807_TAF10_TARGET_GENES;M3GTRD_MM1839_AFF4_TARGET_GENES;M5GOBP_MM10512_GOBP_EXPORT_FROM_CELL;M3GTRD_MM1602_MLLT3_TARGET_GENES;M5GOBP_MM6488_GOBP_REGULATION_OF_RESPONSE_TO_EXTERNAL_STIMULUS;M3GTRD_MM1601_DMRTB1_TARGET_GENES;M3GTRD_MM1818_KDM4B_TARGET_GENES;M5GOBP_MM8698_GOBP_NEGATIVE_REGULATION_OF_MULTICELLULAR_ORGANIS;M3GTRD_MM1706_PEX2_TARGET_GENES;M3GTRD_MM1759_CTR9_TARGET_GENES;M5GOBP_MM5197_GOBP_MACROMOLECULE_CATABOLIC_PROCESS;M5GOBP_MM9985_GOBP_REGULATION_OF_RESPONSE_TO_STRESS;M3GTRD_MM1688_DLX2_TARGET_GENES;M3GTRD_MM1674_CCL5_TARGET_GENES;M3GTRD_MM16627_NUCKS1_TARGET_GENES;M3GTRD_MM1782_ELL3_TARGET_GENES;M5GOBP_MM7851_GOBP_ESTABLISHMENT_OF_PROTEIN_LOCALIZATION;M3GTRD_MM1853_RUVBL2_TARGET_GENES;M3GTRD_MM1751_DPF2_TARGET_GENES;M3GTRD_MM1842_THAP11_TARGET_GENES;M5GOBP_MM4921_GOBP_DEFENSE_RESPONSE	0	0	0	0	1	0	0	0	0	0	0	0	0	0	1	0	0	0	0	0	0	0	0	0	0	0	0	0	0	0	0	0	0	0	0	0	0	0	0	0	0	0	0	0	1	1	0	0	0	1	0	0	0	0	1	0	0	1	0	0	0	0	0	0	1	0	0	0	0	0	0	0	0	1	0	1	0	0	0	0	0	0	0	0	0	0	0	0	0	0	0	0	0	0	1	0	0	0	0	1	0	0	0	0	0	0	0	0	0	0	0	0	0	0	0	0	0	0	0	0	1	1	0	0	0	0	0	0	0	0	0	0	0	0	0	0	0	0	0	0	0	0	0	0	0	0	0	0	0	0	0	0	0	0	0	0	0	1	0	1	0	0	0	0	0	0	0	0	0	0	1	0	0	1	0	0	0	0	0	0	0	0	1	0	1	0	0	0	0	1	0	0	0	0	0	0	0	0	0	0	0	0	0	0	0	1	0	0	0	0	0	0	0	0	0	0	0	0	0	0	0	0	0	0	0	0	0	0	0	0	0	0	0	0	0	0	0	0	0	0	0	0	0	0	0	0	0	0	0	0	0	0	0	0	0	0	0	0	0	1	0	0	0	0	0	0	0	0	0	0	0	0	0	0	0	0	0	0	0	0	0	0	0	0	0	1	0	0	0	0	0	0	0	0	0	1	0	0	0	0	0	0	0	0	0	0	0	0	0	0	0	0	0	0	0	0	0	0	0	0	0	0	0	0	0	0	1	0	0	0	0	0	0	0	1	0	0	0	0	0	0	0	0	0	0	0	0
Fabp6	ENSMUSG00000020405.5	1.25029	0.29857	0.00970391	0.00687484	2.06612	0.0183914	0.0700154	1.78209	FALSE	FALSE	(6) M5GOBP_MM5142_GOBP_STEROID_METABOLIC_PROCESS;M5GOBP_MM5737_GOBP_ORGANIC_ANION_TRANSPORT;M5GOBP_MM10712_GOBP_ORGANIC_HYDROXY_COMPOUND_METABOLIC_PROCESS;M5GOBP_MM4583_GOBP_ORGANIC_ACID_METABOLIC_PROCESS;M5GOBP_MM4789_GOBP_LIPID_METABOLIC_PROCESS;M5GOBP_MM7745_GOBP_SMALL_MOLECULE_METABOLIC_PROCESS	0	0	0	0	0	1	0	0	0	0	0	0	0	0	0	0	0	0	0	0	0	0	0	0	0	0	0	0	0	0	0	0	0	0	0	0	0	0	0	0	0	0	0	0	0	0	0	0	0	0	0	0	0	0	0	0	0	0	0	0	0	0	0	0	0	0	0	0	0	0	0	0	0	0	0	0	0	0	0	0	0	0	0	0	0	0	0	0	0	0	0	0	0	0	0	0	0	1	0	0	0	0	0	0	0	0	0	0	0	0	0	0	0	0	0	0	0	0	0	0	0	0	0	0	0	0	0	0	0	0	0	0	0	0	0	0	0	0	0	0	0	0	0	0	0	0	0	0	0	0	0	0	0	0	0	0	0	0	0	0	0	0	0	0	0	0	0	0	0	0	0	0	0	0	0	0	1	0	0	0	0	0	0	0	0	0	0	0	0	0	0	0	0	0	0	0	0	0	0	0	0	0	0	0	0	0	0	0	0	0	0	0	0	0	0	0	0	0	0	0	0	0	0	0	0	0	0	0	0	0	0	0	0	0	0	0	0	0	0	0	0	0	0	0	0	0	0	0	0	0	0	0	0	0	0	0	0	0	0	0	0	1	0	0	0	0	0	0	0	0	0	0	0	0	0	0	0	0	0	0	1	0	1	0	0	0	0	0	0	0	0	0	0	0	0	0	0	0	0	0	0	0	0	0	0	0	0	0	0	0	0	0	0	0	0	0	0	0	0	0	0	0	0	0	0	0	0	0	0	0	0	0	0	0	0	0	0	0	0	0	0	0	0	0	0	0	0
Gm34220	ENSMUSG00000114045.2	0.23948	0.135545	0.12552	0.0781656	0.821138	2.41274e-05	0.000291295	1.02445	TRUE	FALSE	(2) M5GOBP_MM8371_GOBP_DEVELOPMENTAL_GROWTH;M5GOBP_MM7339_GOBP_GROWTH	0	0	0	0	0	0	0	0	0	0	0	0	0	0	0	0	0	0	0	0	0	0	0	0	0	0	0	0	0	0	0	0	0	0	0	0	0	0	0	0	0	0	0	0	0	0	0	0	0	0	1	0	0	0	0	0	0	0	0	0	0	0	0	0	0	0	0	0	0	0	0	0	0	0	0	0	0	0	0	0	0	0	0	0	0	0	0	0	0	0	0	0	0	0	0	0	0	0	0	0	0	0	0	0	0	0	0	0	0	0	0	0	0	0	0	0	0	0	0	0	0	0	0	0	0	0	0	0	0	0	0	0	0	0	0	0	0	0	0	0	0	0	0	0	0	0	0	0	0	0	0	0	0	0	0	0	0	0	0	0	0	0	0	0	0	0	0	0	0	0	0	0	0	0	0	0	0	0	0	0	0	0	0	0	0	0	0	0	0	0	0	0	0	0	0	0	0	0	0	0	0	0	0	0	0	0	0	0	0	0	0	0	0	0	0	0	0	0	0	0	0	0	0	0	0	0	0	0	0	0	0	0	0	0	0	0	0	0	0	0	0	0	0	0	0	0	0	0	0	0	0	0	0	0	0	0	0	0	0	0	0	0	0	0	0	0	0	0	0	0	0	0	0	0	0	0	0	0	0	0	0	0	0	0	0	0	0	0	0	0	0	0	0	0	0	0	0	0	0	0	0	0	0	0	0	0	0	0	0	0	0	0	0	0	0	0	0	0	0	0	0	0	0	0	0	0	0	0	0	0	0	0	0	0	0	0	1	0	0	0	0	0	0	0	0	0	0
Ankle1	ENSMUSG00000046295.14	0.267942	0.151856	0.27442	0.247028	0.819218	0.0127008	0.0523421	0.701676	TRUE	FALSE	(13) M5GOBP_MM10694_GOBP_REGULATION_OF_HEMATOPOIETIC_PROGENITOR_CELL;M5GOBP_MM9049_GOBP_REGULATION_OF_CELL_DEVELOPMENT;M5GOBP_MM4635_GOBP_DNA_METABOLIC_PROCESS;M3GTRD_MM1746_NR1H2_TARGET_GENES;M5GOBP_MM8031_GOBP_NEGATIVE_REGULATION_OF_NUCLEOBASE_CONTAINING;M5GOBP_MM8238_GOBP_INTRACELLULAR_TRANSPORT;M5GOBP_MM11419_GOBP_REGULATION_OF_MULTICELLULAR_ORGANISMAL_DEVE;M3GTRD_MM1654_NR1I2_TARGET_GENES;M5GOBP_MM7851_GOBP_ESTABLISHMENT_OF_PROTEIN_LOCALIZATION;M5GOBP_MM7886_GOBP_REGULATION_OF_CELL_DIFFERENTIATION;M5GOBP_MM7478_GOBP_HOMEOSTATIC_PROCESS;M3GTRD_MM1738_TEX10_TARGET_GENES;M5GOBP_MM16799_GOBP_CELLULAR_RESPONSE_TO_STRESS	0	0	0	0	0	0	0	0	0	0	0	0	0	0	0	0	0	0	0	0	0	0	0	1	0	0	0	0	0	0	0	0	0	0	0	0	0	0	0	0	0	0	0	0	1	0	0	0	0	0	0	1	0	0	0	0	0	0	0	0	0	0	0	0	0	0	0	0	0	0	0	0	0	0	0	0	0	0	0	0	0	0	0	0	0	0	0	0	0	1	0	0	0	0	0	0	0	0	0	0	0	0	0	0	0	0	0	0	0	0	0	0	0	0	0	0	0	0	0	0	0	0	0	0	0	0	0	0	1	0	0	0	0	0	0	0	0	0	0	0	0	1	1	0	0	0	0	0	0	0	0	0	0	0	0	0	0	0	0	0	0	0	0	0	0	0	0	0	0	0	0	0	0	0	0	0	0	0	0	0	0	0	0	0	0	0	0	0	0	0	0	0	0	0	1	0	0	0	0	0	0	0	0	0	0	0	0	0	0	0	0	0	0	0	0	0	0	0	0	0	0	0	0	0	0	0	0	0	0	0	0	0	0	0	1	0	0	0	0	0	0	0	0	0	0	0	0	0	0	0	0	0	0	0	0	1	0	0	0	0	0	0	0	0	0	0	0	0	0	0	0	0	0	0	0	1	0	0	0	0	0	0	0	0	0	0	0	0	0	0	0	0	0	0	0	0	0	0	0	0	0	0	1	0	0	0	0	1	0	0	0	0	0	0	0	0	0	0	0	0	0	0	0	0	0	0	0	0	0	0	0	0	0	0	0	0	0	0	0	0	0	0	0	0	0	0	0
Ccnt2	ENSMUSG00000026349.15	0.241139	0.102043	0.204825	0.16404	1.24068	7.32797e-10	2.83286e-08	0.720442	TRUE	FALSE	(10) M5GOMF_MM12813_GOMF_RNA_BINDING;M5GOCC_MM12665_GOCC_NUCLEAR_PROTEIN_CONTAINING_COMPLEX;M3GTRD_MM1655_SAP18_TARGET_GENES;M3GTRD_MM1688_DLX2_TARGET_GENES;M5GOBP_MM7886_GOBP_REGULATION_OF_CELL_DIFFERENTIATION;M3GTRD_MM1656_PPARGC1A_TARGET_GENES;M5GOBP_MM8705_GOBP_POSITIVE_REGULATION_OF_RNA_METABOLIC_PROCESS;M5GOCC_MM12671_GOCC_CATALYTIC_COMPLEX;M3GTRD_MM1805_OGT_TARGET_GENES;M5GOBP_MM8032_GOBP_POSITIVE_REGULATION_OF_NUCLEOBASE_CONTAINING	1	0	0	0	0	0	0	0	1	0	0	0	0	0	0	1	0	0	0	0	0	0	0	0	0	0	0	0	0	0	1	1	0	0	0	0	0	0	0	0	0	0	0	0	0	0	0	0	0	0	0	0	0	0	0	0	0	0	0	0	0	0	0	0	0	0	0	0	0	0	0	0	0	0	0	0	0	0	0	0	0	0	0	0	0	0	0	0	0	0	0	0	0	0	0	0	0	0	0	0	0	0	0	0	0	0	0	0	0	0	0	1	0	0	0	0	0	0	0	0	0	0	0	0	0	0	0	0	0	0	0	0	0	0	0	0	0	0	0	0	0	1	0	0	0	0	0	0	0	0	0	0	0	0	0	0	0	1	0	0	0	0	0	0	0	0	0	0	0	0	0	0	0	0	0	0	0	0	0	0	0	0	0	0	0	0	0	0	0	0	0	0	0	0	0	0	0	0	0	0	0	0	0	0	0	0	0	0	0	0	0	0	0	0	0	0	0	0	0	0	0	0	0	0	0	0	0	0	0	0	0	0	0	0	0	0	0	0	0	0	0	0	0	0	0	0	0	0	0	0	0	0	0	0	0	0	0	0	0	0	0	0	0	0	0	0	0	0	0	0	0	0	0	0	0	0	0	0	0	0	0	0	0	0	0	0	0	0	0	0	0	0	0	0	1	0	0	0	0	0	0	0	0	0	0	0	0	0	0	0	0	0	0	0	0	0	0	0	0	0	0	0	0	0	1	0	0	0	0	0	0	0	0	0	0	0	0	0	0	0	0	0	0	0	0	0	0
Nol6	ENSMUSG00000028430.15	0.154816	0.0757252	0.164082	0.112518	1.0317	0.00300204	0.0164669	1.05495	FALSE	FALSE	(21) M5GOCC_MM12156_GOCC_SMALL_SUBUNIT_PROCESSOME;M5GOBP_MM7410_GOBP_RIBOSOMAL_SMALL_SUBUNIT_BIOGENESIS;M5GOCC_MM12046_GOCC_PRERIBOSOME;M2CPREACTOME_MM15324_REACTOME_MAJOR_PATHWAY_OF_RRNA_PROCESSING_;M5GOBP_MM5815_GOBP_RRNA_METABOLIC_PROCESS;M5GOBP_MM7404_GOBP_RIBOSOME_BIOGENESIS;M5GOBP_MM6972_GOBP_NCRNA_PROCESSING;M5GOBP_MM6156_GOBP_RIBONUCLEOPROTEIN_COMPLEX_BIOGENESIS;M2CPREACTOME_MM15547_REACTOME_METABOLISM_OF_RNA;M5GOBP_MM6998_GOBP_NCRNA_METABOLIC_PROCESS;M5GOCC_MM12719_GOCC_RIBONUCLEOPROTEIN_COMPLEX;M5GOBP_MM4692_GOBP_RNA_PROCESSING;M5GOCC_MM11816_GOCC_NUCLEOLUS;M5GOMF_MM12813_GOMF_RNA_BINDING;M5GOCC_MM12665_GOCC_NUCLEAR_PROTEIN_CONTAINING_COMPLEX;M5GOCC_MM11812_GOCC_CHROMOSOME;M3GTRD_MM1850_LHX6_TARGET_GENES;M5GOBP_MM8238_GOBP_INTRACELLULAR_TRANSPORT;M3GTRD_MM1739_LRRFIP1_TARGET_GENES;M5GOCC_MM11819_GOCC_MITOCHONDRION;M3GTRD_MM1724_RELB_TARGET_GENES	0	0	0	0	0	0	1	1	1	0	1	0	0	0	0	1	0	1	1	0	1	0	0	0	1	1	0	0	0	1	0	0	0	0	0	0	0	0	1	0	1	0	0	0	0	0	0	0	0	0	0	0	0	0	0	0	1	0	0	0	0	0	0	0	0	0	0	0	0	0	1	0	0	0	0	0	0	0	0	0	0	0	0	1	0	0	0	0	0	0	0	0	0	0	0	0	0	0	0	0	0	0	0	0	0	0	0	0	0	0	0	0	0	0	0	0	0	0	0	0	0	0	0	0	0	1	0	0	0	0	0	0	0	0	0	0	0	0	0	0	0	0	0	0	0	0	0	0	0	0	0	0	0	0	0	0	0	0	0	0	0	0	0	0	0	0	0	0	0	0	0	0	0	0	0	0	0	0	0	0	0	0	0	0	0	0	0	0	0	0	0	0	0	0	1	0	0	0	0	0	0	0	0	0	0	0	0	0	0	0	0	0	0	0	0	0	0	0	0	0	0	0	0	0	0	0	1	0	0	0	0	0	0	0	0	0	0	0	0	0	0	0	0	0	0	0	0	0	0	1	0	0	0	0	0	0	0	0	0	0	0	0	0	0	0	0	0	0	0	0	0	0	0	0	0	0	0	0	0	0	0	0	0	0	0	0	0	0	0	0	0	0	0	0	0	0	0	1	0	0	0	0	0	0	0	0	0	0	0	0	0	0	0	0	0	0	0	0	0	0	0	0	0	0	0	0	0	0	0	0	0	0	0	0	0	0	0	0	0	0	0	0	0	0	0	0	0
Pcsk5	ENSMUSG00000024713.17	0.333928	0.179031	0.33231	0.314607	0.899327	5.34492e-13	3.88258e-11	0.664751	TRUE	TRUE	(19) M2CPREACTOME_MM14686_REACTOME_PLASMA_LIPOPROTEIN_ASSEMBLY_REMOD;M5GOBP_MM8951_GOBP_DIGESTIVE_SYSTEM_DEVELOPMENT;M5GOBP_MM5547_GOBP_REGULATION_OF_HORMONE_LEVELS;M2CPREACTOME_MM14985_REACTOME_TRANSPORT_OF_SMALL_MOLECULES;M5GOBP_MM5089_GOBP_HEART_DEVELOPMENT;M5GOBP_MM7539_GOBP_PEPTIDE_BIOSYNTHETIC_PROCESS;M5GOBP_MM4119_GOBP_VASCULATURE_DEVELOPMENT;M5GOBP_MM4735_GOBP_PEPTIDE_METABOLIC_PROCESS;M5GOBP_MM7675_GOBP_AMIDE_BIOSYNTHETIC_PROCESS;M5GOBP_MM16240_GOBP_AMIDE_METABOLIC_PROCESS;M5GOBP_MM7071_GOBP_TUBE_DEVELOPMENT;M5GOBP_MM9917_GOBP_CIRCULATORY_SYSTEM_DEVELOPMENT;M5GOBP_MM8661_GOBP_POSITIVE_REGULATION_OF_CELLULAR_COMPONENT_OR;M5GOCC_MM11843_GOCC_GOLGI_APPARATUS;M5GOBP_MM16868_GOBP_PROTEIN_CONTAINING_COMPLEX_ASSEMBLY;M3GTRD_MM1688_DLX2_TARGET_GENES;M5GOBP_MM10704_GOBP_ORGANONITROGEN_COMPOUND_BIOSYNTHETIC_PROCES;M5GOCC_MM11837_GOCC_ENDOPLASMIC_RETICULUM;M3GTRD_MM1805_OGT_TARGET_GENES	1	0	1	0	0	0	0	0	0	0	0	0	0	0	0	0	0	0	0	0	0	0	0	0	0	0	1	0	0	0	0	0	0	0	0	0	0	0	0	0	0	0	0	0	0	0	0	0	0	0	0	0	0	0	0	0	0	0	0	0	0	1	0	0	0	0	0	1	0	0	0	0	0	0	1	0	1	0	0	0	0	0	0	0	0	0	0	0	0	0	0	1	0	0	0	0	0	0	0	0	0	1	1	0	0	0	0	0	0	0	0	0	0	0	0	0	0	0	1	0	0	0	0	0	0	0	0	0	0	0	0	0	0	0	0	1	0	0	0	0	0	0	0	0	0	0	0	0	0	0	0	0	0	0	0	0	0	1	0	0	0	0	0	0	0	1	0	0	0	0	0	0	0	0	0	0	0	1	0	0	0	0	0	0	0	0	0	0	0	0	0	0	0	0	0	0	0	0	0	0	0	0	0	0	0	0	0	0	0	0	0	0	1	0	0	0	1	0	0	0	0	0	0	0	0	0	0	0	0	0	0	0	0	0	0	0	0	0	0	1	0	0	0	0	0	0	0	0	0	0	0	0	0	0	0	0	0	0	0	0	0	0	0	0	0	0	0	0	0	0	0	0	0	0	0	0	0	0	0	0	0	0	0	0	0	0	0	0	0	0	0	0	0	0	0	0	0	0	0	0	0	0	0	0	0	0	0	0	0	0	0	0	0	0	0	0	0	0	0	0	0	0	0	0	0	0	0	0	0	0	0	0	0	0	0	1	0	0	0	0	0	0	0	0	0	0	0
Acox1	ENSMUSG00000020777.17	0.136495	0.0636856	0.18121	0.141329	1.0998	4.37741e-09	1.42835e-07	0.760512	FALSE	FALSE	(20) M5GOBP_MM4961_GOBP_PEROXISOME_ORGANIZATION;M5GOBP_MM8947_GOBP_STEROL_HOMEOSTASIS;M5GOBP_MM8943_GOBP_LIPID_HOMEOSTASIS;M5GOBP_MM4589_GOBP_GENERATION_OF_PRECURSOR_METABOLITES_AND_ENER;M3GTRD_MM1827_PRDM9_TARGET_GENES;M5GOMF_MM13649_GOMF_PROTEIN_DOMAIN_SPECIFIC_BINDING;M5GOBP_MM4583_GOBP_ORGANIC_ACID_METABOLIC_PROCESS;M5GOMF_MM14065_GOMF_PROTEIN_DIMERIZATION_ACTIVITY;M3GTRD_MM1722_ANP32E_TARGET_GENES;M5GOBP_MM8469_GOBP_CHEMICAL_HOMEOSTASIS;M3GTRD_MM1790_PCGF3_TARGET_GENES;M3GTRD_MM1746_NR1H2_TARGET_GENES;M3GTRD_MM1818_KDM4B_TARGET_GENES;M5GOCC_MM12565_GOCC_BOUNDING_MEMBRANE_OF_ORGANELLE;M5GOBP_MM16835_GOBP_CELLULAR_CATABOLIC_PROCESS;M5GOBP_MM4789_GOBP_LIPID_METABOLIC_PROCESS;M5GOBP_MM7745_GOBP_SMALL_MOLECULE_METABOLIC_PROCESS;M3GTRD_MM1650_IKZF3_TARGET_GENES;M5GOBP_MM7478_GOBP_HOMEOSTATIC_PROCESS;M5GOCC_MM11819_GOCC_MITOCHONDRION	0	0	0	0	0	1	0	0	0	0	0	0	0	0	0	0	1	0	0	0	0	0	0	1	0	0	0	0	0	0	0	0	0	0	0	1	0	0	0	1	0	1	1	0	0	1	0	0	0	0	0	0	0	1	0	0	0	0	0	0	0	0	0	1	0	0	0	0	0	0	0	0	0	0	0	0	0	0	0	0	0	0	0	0	0	0	0	0	0	0	0	0	0	0	0	0	0	0	0	0	0	0	0	0	0	0	0	0	0	0	1	0	0	0	0	0	0	0	0	0	0	0	0	0	0	0	0	0	0	0	0	0	0	0	0	0	0	0	0	0	0	0	0	1	0	0	0	0	0	0	0	1	0	0	0	0	0	0	0	0	0	0	0	0	0	0	0	0	0	0	0	0	0	0	0	0	1	0	0	0	0	0	0	0	0	0	0	0	1	0	0	0	0	0	0	0	0	0	0	0	0	0	0	0	0	0	0	0	0	0	0	0	0	0	0	0	0	0	0	1	0	0	0	0	0	0	0	0	0	0	0	0	0	0	0	0	0	0	0	0	0	0	0	0	0	0	0	0	0	1	0	0	0	0	0	0	0	0	0	0	0	1	0	0	0	0	0	0	0	0	0	0	0	0	0	0	0	0	0	0	0	0	0	0	0	0	0	0	0	0	0	0	0	0	0	0	0	0	0	0	0	1	0	0	0	0	0	1	0	0	0	0	0	0	0	0	0	0	0	0	0	0	0	0	0	0	0	0	0	0	0	0	0	0	0	0	0	0	0	0	0	0	0	0	0	0	0
Clk4	ENSMUSG00000020385.17	0.21895	0.114416	0.24511	0.198311	0.936306	0.000125269	0.00118368	0.663437	FALSE	FALSE	(11) M5GOBP_MM5176_GOBP_RNA_SPLICING;M2CPWIKIPATHWAYS_MM15946_WP_MRNA_PROCESSING;M5GOBP_MM4692_GOBP_RNA_PROCESSING;M5GOBP_MM5905_GOBP_PEPTIDYL_AMINO_ACID_MODIFICATION;M3GTRD_MM1790_PCGF3_TARGET_GENES;M3GTRD_MM1796_RCOR2_TARGET_GENES;M3GTRD_MM1669_NFKB1_TARGET_GENES;M5GOMF_MM13724_GOMF_ADENYL_NUCLEOTIDE_BINDING;M3GTRD_MM1656_PPARGC1A_TARGET_GENES;M3GTRD_MM1738_TEX10_TARGET_GENES;M5GOMF_MM16512_GOMF_PURINE_NUCLEOTIDE_BINDING	0	0	0	0	0	0	0	0	0	0	0	0	0	0	0	0	0	0	1	0	0	0	0	0	0	0	0	0	0	0	0	0	0	0	0	0	0	0	0	0	0	0	0	0	0	0	0	0	0	0	0	1	0	0	0	0	0	0	0	1	0	0	0	0	0	0	0	0	0	0	0	0	0	0	0	0	0	0	0	0	0	0	0	0	0	0	0	0	0	0	0	0	0	0	0	0	0	0	0	0	0	0	0	0	0	0	0	0	0	0	0	1	0	1	0	0	0	0	0	0	0	0	0	0	0	0	1	1	0	0	0	0	0	0	0	0	0	0	0	0	0	0	0	0	0	0	0	0	0	0	0	0	0	0	0	0	0	0	0	0	0	0	1	0	0	0	0	0	0	0	0	0	0	0	0	0	0	0	0	0	0	0	0	0	0	0	0	0	1	0	0	0	1	0	0	0	0	0	0	0	0	0	0	0	0	0	0	0	0	0	0	0	0	0	0	0	0	0	0	0	0	0	0	0	0	0	0	0	0	0	0	0	0	0	0	0	0	0	0	0	0	0	0	0	0	0	0	0	0	0	0	0	0	0	0	0	0	0	0	0	0	0	0	0	0	0	0	0	0	1	0	0	0	0	0	0	0	0	0	0	0	0	0	0	0	0	0	0	0	0	0	0	0	0	0	0	0	0	0	0	0	0	0	0	0	0	0	0	0	0	0	0	0	0	0	0	0	0	0	0	0	0	0	0	0	0	0	0	0	0	0	0	0	0	0	0	0	0	0	0	0	0	0	0	0	0	0
Tecpr2	ENSMUSG00000021275.17	0.205271	0.0729343	0.0704081	0.0404907	1.49286	7.24224e-06	0.000104569	1.01916	FALSE	FALSE	(6) M3GTRD_MM1690_ELK4_TARGET_GENES;M5GOBP_MM8238_GOBP_INTRACELLULAR_TRANSPORT;M5GOBP_MM7851_GOBP_ESTABLISHMENT_OF_PROTEIN_LOCALIZATION;M3GTRD_MM1842_THAP11_TARGET_GENES;M3GTRD_MM1738_TEX10_TARGET_GENES;M3GTRD_MM1805_OGT_TARGET_GENES	1	0	0	0	1	0	0	0	0	0	0	0	0	0	0	0	0	0	0	0	0	0	0	0	0	0	0	0	0	0	0	0	0	0	0	0	0	0	0	0	0	0	0	0	1	0	0	0	0	0	0	1	0	0	0	0	0	0	0	0	0	0	0	0	0	0	0	0	0	0	0	0	0	0	0	0	0	0	1	0	0	0	0	0	0	0	0	0	0	0	0	0	0	0	0	0	0	0	0	0	0	0	0	0	0	0	0	0	0	0	0	0	0	0	0	0	0	0	0	0	0	0	0	0	0	0	0	0	0	0	0	0	0	0	0	0	0	0	0	0	0	0	0	0	0	0	0	0	0	0	0	0	0	0	0	0	0	0	0	0	0	0	0	0	0	0	0	0	0	0	0	0	0	0	0	0	0	0	0	0	0	0	0	0	0	0	0	0	0	0	0	0	0	0	1	0	0	0	0	0	0	0	0	0	0	0	0	0	0	0	0	0	0	0	0	0	0	0	0	0	0	0	0	0	0	0	0	0	0	0	0	0	0	0	0	0	0	0	0	0	0	0	0	0	0	0	0	0	0	0	0	0	0	0	0	0	0	0	0	0	0	0	0	0	0	0	0	0	0	0	0	0	0	0	0	0	0	0	0	0	0	0	0	0	0	0	0	0	0	0	0	0	0	0	0	0	0	0	0	0	0	0	0	0	0	0	0	0	0	0	0	0	0	0	0	0	0	0	0	0	0	0	0	0	0	0	0	0	0	0	0	0	0	0	0	0	0	0	0	0	0	0	0	0	0	0	0
Tada2b	ENSMUSG00000029196.10	0.0875545	0.0307191	0.0808739	0.0506781	1.51104	0.000193746	0.00170739	0.97845	FALSE	FALSE	(17) M5GOBP_MM5176_GOBP_RNA_SPLICING;M3GTRD_MM1591_ND5_UNIPROT_A0A023J5X2_UNREVIEWED_TARGET_GENES;M3GTRD_MM1811_FEV_TARGET_GENES;M5GOCC_MM12191_GOCC_PROTEIN_DNA_COMPLEX;M3GTRD_MM1690_ELK4_TARGET_GENES;M5GOBP_MM4692_GOBP_RNA_PROCESSING;M5GOBP_MM4635_GOBP_DNA_METABOLIC_PROCESS;M3GTRD_MM1818_KDM4B_TARGET_GENES;M2CPREACTOME_MM15307_REACTOME_POST_TRANSLATIONAL_PROTEIN_MODIFI;M5GOCC_MM11812_GOCC_CHROMOSOME;M3GTRD_MM1850_LHX6_TARGET_GENES;M5GOBP_MM9985_GOBP_REGULATION_OF_RESPONSE_TO_STRESS;M2CPREACTOME_MM15018_REACTOME_METABOLISM_OF_PROTEINS;M5GOBP_MM8705_GOBP_POSITIVE_REGULATION_OF_RNA_METABOLIC_PROCESS;M5GOCC_MM12671_GOCC_CATALYTIC_COMPLEX;M5GOBP_MM16799_GOBP_CELLULAR_RESPONSE_TO_STRESS;M5GOBP_MM8032_GOBP_POSITIVE_REGULATION_OF_NUCLEOBASE_CONTAINING	0	0	0	0	0	0	0	0	0	0	0	0	0	0	0	0	0	0	1	0	0	0	0	0	0	0	0	0	0	0	1	0	0	1	0	0	0	0	1	0	0	0	0	0	0	1	0	0	0	0	0	0	0	0	0	0	0	0	0	0	0	0	0	0	0	1	0	0	0	0	0	0	0	0	0	0	0	0	1	0	0	0	0	1	0	0	0	0	0	0	0	0	0	0	0	0	0	0	0	0	0	0	0	0	0	0	0	0	0	0	0	0	0	0	0	0	0	0	0	0	0	0	0	0	0	0	0	1	1	0	0	0	0	0	0	0	0	0	0	0	0	0	0	0	0	0	0	0	0	0	0	0	0	0	0	0	0	0	0	0	0	0	0	0	0	0	1	0	0	0	0	0	0	0	0	0	0	0	0	0	0	0	0	0	0	0	1	0	0	0	0	0	0	0	0	0	0	0	0	0	0	0	0	0	0	1	0	0	0	0	0	0	0	0	0	0	0	0	0	0	0	0	0	0	0	0	0	0	0	0	0	0	0	0	0	0	0	0	0	0	0	0	0	0	0	0	0	0	0	0	0	0	0	0	0	1	0	0	0	0	0	0	0	0	0	0	1	0	0	0	0	0	0	0	0	0	0	0	0	0	0	0	0	0	0	0	0	0	0	0	0	0	0	0	1	0	0	0	0	0	0	0	0	0	0	0	0	0	0	0	0	0	0	0	0	0	0	0	0	0	0	0	0	0	1	0	0	0	0	0	0	0	0	0	0	0	0	0	0	0	0	0	0	0	0	0	0
Hivep2	ENSMUSG00000015501.11	0.191952	0.0477981	0.0805266	0.0535913	2.00572	0.0126708	0.0522678	0.872392	FALSE	FALSE	(8) M3GTRD_MM1591_ND5_UNIPROT_A0A023J5X2_UNREVIEWED_TARGET_GENES;M3GTRD_MM1602_MLLT3_TARGET_GENES;M3GTRD_MM1790_PCGF3_TARGET_GENES;M3GTRD_MM1706_PEX2_TARGET_GENES;M5GOBP_MM8705_GOBP_POSITIVE_REGULATION_OF_RNA_METABOLIC_PROCESS;M3GTRD_MM1650_IKZF3_TARGET_GENES;M3GTRD_MM1805_OGT_TARGET_GENES;M5GOBP_MM8032_GOBP_POSITIVE_REGULATION_OF_NUCLEOBASE_CONTAINING	1	0	0	0	0	0	0	0	0	0	0	0	0	0	0	0	0	0	0	0	0	0	0	0	0	0	0	0	0	0	0	0	0	1	0	0	0	0	0	0	0	0	0	0	0	0	0	0	0	1	0	0	0	0	0	0	0	0	0	0	0	0	0	0	0	0	0	0	0	0	0	0	0	0	0	0	0	0	0	0	0	0	0	0	0	0	0	0	0	0	0	0	0	0	1	0	0	0	0	0	0	0	0	0	0	0	0	0	0	0	0	0	0	0	0	0	0	0	0	0	0	0	0	0	0	0	0	0	0	0	0	0	0	0	0	0	0	0	0	0	0	0	0	0	0	0	0	0	0	0	0	1	0	0	0	0	0	0	0	0	0	0	0	0	0	0	0	0	0	0	0	0	0	0	0	0	0	0	0	0	0	0	0	0	0	0	0	0	1	0	0	0	0	0	0	0	0	0	0	0	0	0	0	0	0	0	0	0	0	0	0	0	0	0	0	0	0	0	0	0	0	0	0	0	0	0	0	0	0	0	0	0	0	0	0	0	0	0	0	0	0	0	0	0	0	0	0	0	0	0	0	0	0	0	0	0	0	0	0	0	0	0	0	0	0	0	0	0	0	0	0	0	0	0	0	0	0	0	0	0	0	0	0	0	0	0	0	0	0	0	0	0	0	0	1	0	0	0	0	0	0	0	0	0	0	0	0	0	0	0	0	0	0	0	0	0	0	0	0	0	0	0	0	0	1	0	0	0	0	0	0	0	0	0	0	0	0	0	0	0	0	0	0	0	0	0	0
Sema4g	ENSMUSG00000025207.17	0.352308	0.196565	0.365487	0.330818	0.841825	3.58843e-14	3.11021e-12	0.660062	TRUE	TRUE	(21) M5GOBP_MM6611_GOBP_REGULATION_OF_CELLULAR_COMPONENT_SIZE;M5GOBP_MM4020_GOBP_REGULATION_OF_CELL_GROWTH;M5GOBP_MM8510_GOBP_REGULATION_OF_NEUROGENESIS;M5GOBP_MM5806_GOBP_CELL_GROWTH;M5GOBP_MM10039_GOBP_REGULATION_OF_ANATOMICAL_STRUCTURE_SIZE;M5GOBP_MM8891_GOBP_REGULATION_OF_NERVOUS_SYSTEM_DEVELOPMENT;M5GOBP_MM7340_GOBP_REGULATION_OF_GROWTH;M5GOBP_MM7887_GOBP_NEGATIVE_REGULATION_OF_CELL_DIFFERENTIATION;M5GOBP_MM8371_GOBP_DEVELOPMENTAL_GROWTH;M5GOBP_MM9049_GOBP_REGULATION_OF_CELL_DEVELOPMENT;M5GOBP_MM8646_GOBP_NEGATIVE_REGULATION_OF_DEVELOPMENTAL_PROCESS;M5GOBP_MM7339_GOBP_GROWTH;M5GOBP_MM6488_GOBP_REGULATION_OF_RESPONSE_TO_EXTERNAL_STIMULUS;M5GOBP_MM8698_GOBP_NEGATIVE_REGULATION_OF_MULTICELLULAR_ORGANIS;M5GOBP_MM8398_GOBP_NEURON_DEVELOPMENT;M3GTRD_MM1850_LHX6_TARGET_GENES;M5GOBP_MM11419_GOBP_REGULATION_OF_MULTICELLULAR_ORGANISMAL_DEVE;M5GOBP_MM7886_GOBP_REGULATION_OF_CELL_DIFFERENTIATION;M5GOBP_MM6174_GOBP_CELL_PROJECTION_ORGANIZATION;M5GOBP_MM8369_GOBP_NEGATIVE_REGULATION_OF_RESPONSE_TO_STIMULUS;M5GOBP_MM6134_GOBP_NEUROGENESIS	0	0	0	0	0	0	0	0	0	0	0	0	0	0	0	0	0	0	0	0	0	0	0	0	0	0	0	0	0	0	0	0	0	0	0	0	0	0	0	0	0	0	0	0	0	0	0	0	0	0	1	0	0	0	0	0	0	0	0	0	0	0	0	0	0	0	0	0	0	0	0	0	0	0	0	0	0	0	0	0	0	0	0	1	0	0	0	0	0	1	0	0	0	0	0	0	0	0	0	0	0	0	0	0	0	0	0	0	1	0	0	0	0	0	0	0	0	0	0	0	0	1	0	0	0	0	0	0	0	0	0	0	0	0	0	0	0	0	0	0	0	1	0	0	0	1	1	0	0	0	0	0	0	0	0	0	0	0	0	0	0	1	0	0	0	0	0	0	0	1	0	0	0	0	0	0	0	0	0	0	0	0	0	0	0	1	0	0	0	0	0	0	0	1	0	0	0	0	1	0	0	0	0	0	0	0	0	0	0	0	0	0	0	0	0	0	0	0	0	0	0	0	0	0	0	0	0	0	0	1	0	0	0	0	0	0	0	1	0	0	0	0	1	0	0	0	0	0	0	0	0	0	0	0	0	0	0	0	0	0	0	0	0	0	1	0	0	0	0	0	0	0	0	0	0	1	0	0	0	0	0	1	0	0	0	0	0	0	0	0	0	0	0	0	0	0	0	0	0	0	0	0	0	0	0	0	0	0	0	0	0	0	0	0	0	0	0	0	0	0	0	0	0	0	0	0	0	0	0	0	0	0	0	0	1	0	1	0	0	0	0	0	0	0	0	0	0
Tbc1d5	ENSMUSG00000023923.11	0.149559	0.0483758	0.129258	0.0991983	1.62836	0.00184402	0.0111448	0.756615	FALSE	FALSE	(25) M5GOCC_MM12010_GOCC_CLATHRIN_ADAPTOR_COMPLEX;M5GOCC_MM12006_GOCC_CLATHRIN_VESICLE_COAT;M5GOCC_MM12038_GOCC_ENDOCYTIC_VESICLE_MEMBRANE;M5GOCC_MM11889_GOCC_CLATHRIN_COATED_PIT;M5GOBP_MM7981_GOBP_POSITIVE_REGULATION_OF_ENDOCYTOSIS;M5GOBP_MM7479_GOBP_RESPONSE_TO_STARVATION;M5GOCC_MM12017_GOCC_ENDOCYTIC_VESICLE;M5GOBP_MM5843_GOBP_MACROAUTOPHAGY;M5GOBP_MM4898_GOBP_RECEPTOR_MEDIATED_ENDOCYTOSIS;M5GOBP_MM5373_GOBP_RESPONSE_TO_EXTRACELLULAR_STIMULUS;M5GOBP_MM9424_GOBP_PROCESS_UTILIZING_AUTOPHAGIC_MECHANISM;M5GOBP_MM4897_GOBP_ENDOCYTOSIS;M5GOBP_MM10321_GOBP_IMPORT_INTO_CELL;M3GTRD_MM1790_PCGF3_TARGET_GENES;M3GTRD_MM1746_NR1H2_TARGET_GENES;M5GOCC_MM12582_GOCC_MEMBRANE_PROTEIN_COMPLEX;M5GOBP_MM8661_GOBP_POSITIVE_REGULATION_OF_CELLULAR_COMPONENT_OR;M5GOCC_MM12565_GOCC_BOUNDING_MEMBRANE_OF_ORGANELLE;M5GOCC_MM12566_GOCC_PLASMA_MEMBRANE_REGION;M5GOBP_MM16835_GOBP_CELLULAR_CATABOLIC_PROCESS;M5GOCC_MM11843_GOCC_GOLGI_APPARATUS;M5GOBP_MM8238_GOBP_INTRACELLULAR_TRANSPORT;M5GOBP_MM7851_GOBP_ESTABLISHMENT_OF_PROTEIN_LOCALIZATION;M5GOCC_MM12671_GOCC_CATALYTIC_COMPLEX;M3GTRD_MM1805_OGT_TARGET_GENES	1	1	0	0	0	0	0	0	0	0	0	1	0	0	0	0	1	0	0	0	0	0	0	0	0	0	0	0	0	0	1	0	0	0	0	0	0	0	0	0	0	0	0	0	1	0	0	0	0	0	0	0	0	0	0	0	0	0	0	0	0	0	0	0	0	0	0	0	0	0	0	1	0	0	0	0	1	0	0	0	0	0	0	0	0	0	0	0	0	0	0	0	0	0	0	1	0	0	0	0	0	0	1	0	0	0	0	0	0	0	0	0	0	0	1	0	0	1	0	0	0	0	0	0	0	0	0	0	0	1	0	0	0	0	0	0	0	0	0	0	0	0	0	0	0	0	0	0	0	0	0	0	0	0	0	0	0	0	0	0	0	0	0	0	1	0	0	0	0	0	0	0	0	0	0	0	0	0	0	1	0	0	0	0	0	0	0	0	1	0	0	0	0	0	1	0	0	0	0	0	0	0	1	0	0	0	0	0	0	0	0	0	0	1	0	0	0	0	0	1	0	0	0	0	0	0	0	0	0	0	0	0	0	0	0	0	0	0	0	0	1	0	0	0	0	0	0	0	0	0	0	0	0	0	0	0	0	0	0	0	0	0	0	1	0	0	0	0	0	0	0	0	0	0	0	0	0	0	0	0	0	0	0	0	0	0	0	0	0	0	0	0	0	0	0	0	0	0	0	0	0	0	0	0	0	0	1	1	0	0	0	0	0	0	0	0	0	0	0	0	0	0	0	0	0	0	0	0	0	0	0	1	0	0	0	0	0	0	0	0	0	0	0	0	0	0	0
Gm37376	ENSMUSG00000102349.2	0.176341	0.110943	0.0782881	0.0338433	0.668545	0.00095882	0.00649914	1.52379	TRUE	FALSE		0	0	0	0	0	0	0	0	0	0	0	0	0	0	0	0	0	0	0	0	0	0	0	0	0	0	0	0	0	0	0	0	0	0	0	0	0	0	0	0	0	0	0	0	0	0	0	0	0	0	0	0	0	0	0	0	0	0	0	0	0	0	0	0	0	0	0	0	0	0	0	0	0	0	0	0	0	0	0	0	0	0	0	0	0	0	0	0	0	0	0	0	0	0	0	0	0	0	0	0	0	0	0	0	0	0	0	0	0	0	0	0	0	0	0	0	0	0	0	0	0	0	0	0	0	0	0	0	0	0	0	0	0	0	0	0	0	0	0	0	0	0	0	0	0	0	0	0	0	0	0	0	0	0	0	0	0	0	0	0	0	0	0	0	0	0	0	0	0	0	0	0	0	0	0	0	0	0	0	0	0	0	0	0	0	0	0	0	0	0	0	0	0	0	0	0	0	0	0	0	0	0	0	0	0	0	0	0	0	0	0	0	0	0	0	0	0	0	0	0	0	0	0	0	0	0	0	0	0	0	0	0	0	0	0	0	0	0	0	0	0	0	0	0	0	0	0	0	0	0	0	0	0	0	0	0	0	0	0	0	0	0	0	0	0	0	0	0	0	0	0	0	0	0	0	0	0	0	0	0	0	0	0	0	0	0	0	0	0	0	0	0	0	0	0	0	0	0	0	0	0	0	0	0	0	0	0	0	0	0	0	0	0	0	0	0	0	0	0	0	0	0	0	0	0	0	0	0	0	0	0	0	0	0	0	0	0	0	0	0	0	0	0	0	0	0	0
Faap100	ENSMUSG00000025384.16	0.188215	0.0702687	0.137173	0.0965196	1.42143	0.0043629	0.02227	0.751741	TRUE	FALSE	(7) M5GOCC_MM12191_GOCC_PROTEIN_DNA_COMPLEX;M5GOBP_MM4635_GOBP_DNA_METABOLIC_PROCESS;M3GTRD_MM1746_NR1H2_TARGET_GENES;M5GOCC_MM12665_GOCC_NUCLEAR_PROTEIN_CONTAINING_COMPLEX;M5GOCC_MM11812_GOCC_CHROMOSOME;M3GTRD_MM1751_DPF2_TARGET_GENES;M5GOBP_MM16799_GOBP_CELLULAR_RESPONSE_TO_STRESS	0	0	0	0	0	0	0	0	1	0	0	0	0	0	0	0	0	0	0	0	0	0	0	0	0	0	0	0	0	0	0	0	0	0	0	0	0	0	1	0	0	0	0	0	0	0	0	0	0	0	0	0	0	0	0	0	0	1	0	0	0	0	0	0	0	0	0	0	0	0	0	0	0	0	0	0	0	0	0	0	0	0	0	0	0	0	0	0	0	0	0	0	0	0	0	0	0	0	0	0	0	0	0	0	0	0	0	0	0	0	0	0	0	0	0	0	0	0	0	0	0	0	0	0	0	0	0	0	1	0	0	0	0	0	0	0	0	0	0	0	0	0	0	0	0	0	0	0	0	0	0	0	0	0	0	0	0	0	0	0	0	0	0	0	0	0	0	0	0	0	0	0	0	0	0	0	0	0	0	0	0	0	0	0	0	0	1	0	0	0	0	0	0	0	0	0	0	0	0	0	0	0	0	0	0	0	0	0	0	0	0	0	0	0	0	0	0	0	0	0	0	0	0	0	0	0	0	0	0	0	0	0	0	0	0	0	0	0	0	0	0	0	0	0	0	0	0	0	0	0	0	0	0	0	0	1	0	0	0	0	0	0	0	0	0	0	0	0	0	0	0	0	0	0	0	0	0	0	0	0	0	0	0	0	0	0	0	0	0	0	0	0	0	0	0	0	0	0	0	0	0	0	0	0	0	0	0	1	0	0	0	0	0	0	0	0	0	0	0	0	0	0	0	0	0	0	0	0	0	0	0	0	0	0	0	0	0	0	0	0	0	0	0	0	0	0	0
Kbtbd8	ENSMUSG00000030031.15	0.147781	0.0776182	0.0751657	0.0436852	0.92899	1.43856e-07	3.29992e-06	1.16342	FALSE	FALSE	(15) M5GOBP_MM7539_GOBP_PEPTIDE_BIOSYNTHETIC_PROCESS;M5GOBP_MM4735_GOBP_PEPTIDE_METABOLIC_PROCESS;M5GOBP_MM7675_GOBP_AMIDE_BIOSYNTHETIC_PROCESS;M5GOBP_MM7693_GOBP_POST_TRANSLATIONAL_PROTEIN_MODIFICATION;M5GOBP_MM16240_GOBP_AMIDE_METABOLIC_PROCESS;M3GTRD_MM1601_DMRTB1_TARGET_GENES;M3GTRD_MM1818_KDM4B_TARGET_GENES;M2CPREACTOME_MM15307_REACTOME_POST_TRANSLATIONAL_PROTEIN_MODIFI;M3GTRD_MM1625_NLRC5_TARGET_GENES;M5GOCC_MM11843_GOCC_GOLGI_APPARATUS;M2CPREACTOME_MM15018_REACTOME_METABOLISM_OF_PROTEINS;M5GOBP_MM10704_GOBP_ORGANONITROGEN_COMPOUND_BIOSYNTHETIC_PROCES;M5GOCC_MM12671_GOCC_CATALYTIC_COMPLEX;M3GTRD_MM1842_THAP11_TARGET_GENES;M3GTRD_MM1739_LRRFIP1_TARGET_GENES	0	0	1	1	1	0	0	0	0	0	0	0	0	0	0	0	0	0	0	0	0	0	0	0	0	0	0	0	0	0	1	0	0	0	0	0	0	0	0	0	0	0	0	0	0	1	0	0	0	0	0	0	0	0	0	0	1	0	0	0	0	0	0	0	0	1	0	1	0	0	0	0	0	1	0	0	1	0	0	0	0	0	0	0	0	0	0	0	0	0	0	1	0	0	0	0	0	0	0	0	0	0	0	0	0	0	0	0	0	0	0	0	0	0	0	0	0	0	1	0	0	0	0	0	0	0	0	0	0	0	0	0	0	0	0	0	0	0	0	0	0	0	0	0	0	0	0	0	0	0	0	0	0	0	0	0	0	0	0	0	0	0	0	0	0	0	0	0	0	0	0	0	0	0	0	0	0	1	0	0	0	0	0	0	0	0	0	0	0	0	0	0	0	0	0	0	0	0	0	0	0	0	0	0	0	0	0	0	0	0	0	0	0	0	0	0	0	0	0	0	0	0	0	0	0	0	0	0	0	0	0	0	0	0	0	0	0	0	0	0	0	0	0	0	0	0	0	0	0	0	0	0	0	0	0	0	0	0	0	0	1	0	0	0	0	0	1	0	0	0	0	0	0	0	0	0	0	0	0	0	0	0	0	0	0	0	0	0	0	0	0	0	0	0	0	0	0	0	0	0	0	0	0	0	0	0	0	0	0	0	0	0	0	0	0	0	0	0	0	0	0	0	0	0	0	0	0	0	0	0	0	0	0	0	0	0	0	0	0	0	0	0	0	0	0	0	0
Trp53i11	ENSMUSG00000068735.15	0.158525	0.0694821	0.19613	0.154074	1.19	0.000386654	0.00304896	0.711602	TRUE	FALSE	(4) M3GTRD_MM1845_CHAF1A_TARGET_GENES;M3GTRD_MM1729_GLI2_TARGET_GENES;M3GTRD_MM1854_PHF2_TARGET_GENES;M3GTRD_MM1650_IKZF3_TARGET_GENES	0	0	0	0	0	0	0	0	0	0	0	0	0	1	0	0	0	0	0	0	0	0	0	0	0	0	0	0	0	0	0	0	0	0	0	0	0	1	0	0	0	0	0	0	0	0	0	0	0	0	0	0	0	0	0	0	0	0	0	0	0	0	0	0	0	0	0	0	0	0	0	0	0	0	0	0	0	0	0	0	0	0	0	0	0	0	0	0	0	0	0	0	0	0	0	0	0	0	0	0	0	0	0	0	0	0	0	0	0	0	0	0	0	0	0	0	0	0	0	0	0	0	0	0	0	0	0	0	0	0	0	0	0	0	0	0	0	0	0	0	0	0	0	0	0	0	0	0	0	0	0	1	0	0	0	0	0	0	0	0	0	0	0	0	0	0	0	0	0	0	0	0	0	0	0	0	0	0	0	0	1	0	0	0	0	0	0	0	0	0	0	0	0	0	0	0	0	0	0	0	0	0	0	0	0	0	0	0	0	0	0	0	0	0	0	0	0	0	0	0	0	0	0	0	0	0	0	0	0	0	0	0	0	0	0	0	0	0	0	0	0	0	0	0	0	0	0	0	0	0	0	0	0	0	0	0	0	0	0	0	0	0	0	0	0	0	0	0	0	0	0	0	0	0	0	0	0	0	0	0	0	0	0	0	0	0	0	0	0	0	0	0	0	0	0	0	0	0	0	0	0	0	0	0	0	0	0	0	0	0	0	0	0	0	0	0	0	0	0	0	0	0	0	0	0	0	0	0	0	0	0	0	0	0	0	0	0	0	0	0	0	0	0	0	0	0	0
Fasn	ENSMUSG00000025153.10	0.199046	0.105539	0.216909	0.172435	0.915328	1.83684e-08	5.26692e-07	0.620715	TRUE	TRUE	(19) bioP1363_DeltaNp63Pathway;M5GOBP_MM4162_GOBP_COLUMNAR_CUBOIDAL_EPITHELIAL_CELL_DIFFERENTI;MH_MM3872_HALLMARK_ESTROGEN_RESPONSE_EARLY;M5GOBP_MM8425_GOBP_GLAND_DEVELOPMENT;M5GOBP_MM8942_GOBP_NUCLEOBASE_CONTAINING_SMALL_MOLECULE_METABOL;M5GOBP_MM4923_GOBP_INFLAMMATORY_RESPONSE;M5GOBP_MM5978_GOBP_ORGANOPHOSPHATE_METABOLIC_PROCESS;M5GOBP_MM10646_GOBP_CARBOHYDRATE_DERIVATIVE_METABOLIC_PROCESS;M5GOBP_MM4583_GOBP_ORGANIC_ACID_METABOLIC_PROCESS;M3GTRD_MM1746_NR1H2_TARGET_GENES;M5GOBP_MM16240_GOBP_AMIDE_METABOLIC_PROCESS;M5GOBP_MM4789_GOBP_LIPID_METABOLIC_PROCESS;M5GOCC_MM11843_GOCC_GOLGI_APPARATUS;M3GTRD_MM1725_SOX10_TARGET_GENES;M3GTRD_MM1674_CCL5_TARGET_GENES;M3GTRD_MM1735_ELL2_TARGET_GENES;M5GOBP_MM4921_GOBP_DEFENSE_RESPONSE;M5GOBP_MM7745_GOBP_SMALL_MOLECULE_METABOLIC_PROCESS;M5GOCC_MM11819_GOCC_MITOCHONDRION	0	0	0	0	0	1	0	0	0	0	0	0	0	0	1	0	0	0	0	1	0	0	0	0	0	0	0	0	0	0	0	0	0	0	0	0	0	0	0	0	0	0	0	0	0	0	1	0	0	0	0	0	0	0	0	0	0	0	1	0	0	0	0	0	0	0	0	0	0	0	0	0	0	0	0	1	1	0	0	0	0	0	0	0	0	0	0	0	0	0	0	1	0	0	0	0	0	0	0	0	0	0	0	0	0	0	0	0	0	0	0	0	0	0	0	0	1	0	0	0	0	0	0	0	0	0	0	0	0	0	0	0	0	1	0	0	0	0	0	0	0	0	0	0	0	0	0	0	0	0	0	0	0	0	0	0	0	0	0	0	0	0	0	0	0	0	0	1	0	0	0	0	0	0	0	0	1	0	0	0	0	0	1	0	0	0	0	0	0	1	0	0	0	0	0	0	0	0	0	0	0	0	0	0	0	0	0	0	0	0	0	0	0	0	0	0	0	0	0	0	0	0	0	0	0	0	0	0	0	0	0	0	0	0	0	0	0	0	0	0	0	0	0	0	0	0	0	0	0	1	0	0	0	0	0	0	0	0	0	0	0	1	0	0	0	0	0	0	0	0	0	0	0	0	0	0	0	0	0	0	0	0	0	0	0	0	0	0	0	0	0	0	0	0	0	0	0	0	0	0	0	0	0	0	0	0	0	1	0	0	0	0	0	0	0	0	0	0	0	0	0	0	0	0	0	1	0	0	0	0	0	0	0	1	0	0	0	0	0	0	0	0	0	0	0	0	0
Hdac7	ENSMUSG00000022475.20	0.214728	0.088434	0.0762088	0.0497747	1.27984	1.27856e-06	2.29321e-05	1.06664	FALSE	FALSE	(21) bioP519_SignalingByNOTCH;M5GOBP_MM7887_GOBP_NEGATIVE_REGULATION_OF_CELL_DIFFERENTIATION;M5GOBP_MM4119_GOBP_VASCULATURE_DEVELOPMENT;M5GOBP_MM4923_GOBP_INFLAMMATORY_RESPONSE;M5GOBP_MM7693_GOBP_POST_TRANSLATIONAL_PROTEIN_MODIFICATION;M5GOBP_MM8646_GOBP_NEGATIVE_REGULATION_OF_DEVELOPMENTAL_PROCESS;M5GOBP_MM7071_GOBP_TUBE_DEVELOPMENT;M5GOBP_MM9917_GOBP_CIRCULATORY_SYSTEM_DEVELOPMENT;M5GOBP_MM8698_GOBP_NEGATIVE_REGULATION_OF_MULTICELLULAR_ORGANIS;M5GOCC_MM12665_GOCC_NUCLEAR_PROTEIN_CONTAINING_COMPLEX;M5GOBP_MM16368_GOBP_NEGATIVE_REGULATION_OF_RNA_BIOSYNTHETIC_PRO;M2CPREACTOME_MM15307_REACTOME_POST_TRANSLATIONAL_PROTEIN_MODIFI;M5GOBP_MM8031_GOBP_NEGATIVE_REGULATION_OF_NUCLEOBASE_CONTAINING;M3GTRD_MM1674_CCL5_TARGET_GENES;M2CPREACTOME_MM15018_REACTOME_METABOLISM_OF_PROTEINS;M3GTRD_MM1654_NR1I2_TARGET_GENES;M5GOBP_MM7886_GOBP_REGULATION_OF_CELL_DIFFERENTIATION;M5GOBP_MM8369_GOBP_NEGATIVE_REGULATION_OF_RESPONSE_TO_STIMULUS;M5GOCC_MM12671_GOCC_CATALYTIC_COMPLEX;M5GOBP_MM4921_GOBP_DEFENSE_RESPONSE;M3GTRD_MM1650_IKZF3_TARGET_GENES	0	0	0	0	0	0	0	0	1	0	0	0	0	0	1	0	0	0	0	0	0	0	0	0	0	0	0	0	0	0	1	0	0	0	0	0	0	0	0	0	0	0	0	0	0	0	0	0	0	0	0	0	0	0	0	0	0	0	0	0	0	0	0	0	0	1	1	0	0	0	0	0	0	0	1	1	0	0	0	0	0	0	0	0	0	0	0	0	0	0	0	0	0	0	0	0	0	0	0	0	0	0	0	0	0	0	0	0	0	0	0	0	0	0	0	0	0	0	0	0	0	1	0	0	0	0	0	0	0	0	0	0	0	0	0	0	0	0	0	0	0	1	1	0	0	1	0	0	0	0	0	1	0	0	0	0	0	0	0	0	0	0	0	0	0	0	0	0	0	0	0	0	0	0	0	0	0	0	0	0	0	0	0	0	0	0	0	0	0	1	0	0	0	0	0	0	0	0	0	0	0	0	0	0	0	0	0	0	0	0	0	0	0	0	0	0	1	0	0	0	0	0	0	0	0	0	0	0	0	0	0	0	0	0	1	0	0	0	0	1	0	0	1	0	0	0	0	0	0	0	0	0	0	0	0	0	0	0	0	0	1	0	0	0	1	0	1	0	0	0	0	0	0	0	0	0	0	0	0	1	0	0	0	0	0	0	0	0	0	0	0	0	0	0	0	0	0	0	0	0	0	0	0	0	0	0	0	0	0	0	0	0	0	0	0	0	0	0	0	0	0	0	0	0	0	0	0	0	0	0	0	0	0	0	0	0	0	0	0	0	0	0	0	0	0	0	0
Gm12184	ENSMUSG00000078154.4	0.107535	0.0576241	0.225656	0.144667	0.900068	0.0158849	0.0623241	0.9555	TRUE	TRUE	(6) M5GOCC_MM12191_GOCC_PROTEIN_DNA_COMPLEX;M3GTRD_MM1845_CHAF1A_TARGET_GENES;M5GOCC_MM12665_GOCC_NUCLEAR_PROTEIN_CONTAINING_COMPLEX;M5GOCC_MM11812_GOCC_CHROMOSOME;M3GTRD_MM1782_ELL3_TARGET_GENES;M5GOCC_MM12671_GOCC_CATALYTIC_COMPLEX	0	0	0	0	0	0	0	0	1	0	0	0	0	0	0	0	0	0	0	0	0	0	0	0	0	0	0	0	0	0	1	0	0	0	0	0	0	0	1	0	0	0	0	0	0	0	0	0	0	0	0	0	0	0	0	0	0	0	0	0	0	0	0	0	0	0	0	0	0	0	0	0	0	0	0	0	0	0	0	0	0	0	0	0	0	0	0	0	0	0	0	0	0	0	0	0	0	0	0	1	0	0	0	0	0	0	0	0	0	0	0	0	0	0	0	0	0	0	0	0	0	0	0	0	0	0	0	0	0	0	0	0	0	0	0	0	0	0	0	0	0	0	0	0	0	0	0	0	0	0	0	0	0	0	0	0	0	0	0	0	0	0	0	0	0	0	0	0	0	0	0	0	0	0	0	0	0	0	0	0	1	0	0	0	0	0	1	0	0	0	0	0	0	0	0	0	0	0	0	0	0	0	0	0	0	0	0	0	0	0	0	0	0	0	0	0	0	0	0	0	0	0	0	0	0	0	0	0	0	0	0	0	0	0	0	0	0	0	0	0	0	0	0	0	0	0	0	0	0	0	0	0	0	0	0	0	0	0	0	0	0	0	0	0	0	0	0	0	0	0	0	0	0	0	0	0	0	0	0	0	0	0	0	0	0	0	0	0	0	0	0	0	0	0	0	0	0	0	0	0	0	0	0	0	0	0	0	0	0	0	0	0	0	0	0	0	0	0	0	0	0	0	0	0	0	0	0	0	0	0	0	0	0	0	0	0	0	0	0	0	0	0	0	0	0	0	0
Gm10132	ENSMUSG00000063556.6	0.166531	0.0814477	0.11137	0.0754434	1.03185	0.0231578	0.0836166	1.18438	TRUE	FALSE		0	0	0	0	0	0	0	0	0	0	0	0	0	0	0	0	0	0	0	0	0	0	0	0	0	0	0	0	0	0	0	0	0	0	0	0	0	0	0	0	0	0	0	0	0	0	0	0	0	0	0	0	0	0	0	0	0	0	0	0	0	0	0	0	0	0	0	0	0	0	0	0	0	0	0	0	0	0	0	0	0	0	0	0	0	0	0	0	0	0	0	0	0	0	0	0	0	0	0	0	0	0	0	0	0	0	0	0	0	0	0	0	0	0	0	0	0	0	0	0	0	0	0	0	0	0	0	0	0	0	0	0	0	0	0	0	0	0	0	0	0	0	0	0	0	0	0	0	0	0	0	0	0	0	0	0	0	0	0	0	0	0	0	0	0	0	0	0	0	0	0	0	0	0	0	0	0	0	0	0	0	0	0	0	0	0	0	0	0	0	0	0	0	0	0	0	0	0	0	0	0	0	0	0	0	0	0	0	0	0	0	0	0	0	0	0	0	0	0	0	0	0	0	0	0	0	0	0	0	0	0	0	0	0	0	0	0	0	0	0	0	0	0	0	0	0	0	0	0	0	0	0	0	0	0	0	0	0	0	0	0	0	0	0	0	0	0	0	0	0	0	0	0	0	0	0	0	0	0	0	0	0	0	0	0	0	0	0	0	0	0	0	0	0	0	0	0	0	0	0	0	0	0	0	0	0	0	0	0	0	0	0	0	0	0	0	0	0	0	0	0	0	0	0	0	0	0	0	0	0	0	0	0	0	0	0	0	0	0	0	0	0	0	0	0	0	0
Slc7a5	ENSMUSG00000040010.11	0.167437	0.0785539	0.108604	0.0695378	1.09187	7.91115e-05	0.000802665	0.896356	TRUE	FALSE	(57) M5GOCC_MM12131_GOCC_MICROVILLUS_MEMBRANE;bioP1487_BasiginInteractions;bioP1063_AminoAcidTransportAcrossThePlasmaMembrane;M2CPREACTOME_MM14957_REACTOME_AMINO_ACID_TRANSPORT_ACROSS_THE_P;M5GOMF_MM16496_GOMF_NEUTRAL_L_AMINO_ACID_TRANSMEMBRANE_TRANSPOR;bioP1089_AminoAcidAndOligopeptideSLCTransporters;M5GOBP_MM5758_GOBP_NEUTRAL_AMINO_ACID_TRANSPORT;M5GOBP_MM10021_GOBP_AMINO_ACID_IMPORT_ACROSS_PLASMA_MEMBRANE;M5GOBP_MM9039_GOBP_REGULATION_OF_GLIAL_CELL_PROLIFERATION;M5GOBP_MM16923_GOBP_L_ALPHA_AMINO_ACID_TRANSMEMBRANE_TRANSPORT;M5GOMF_MM13323_GOMF_L_AMINO_ACID_TRANSMEMBRANE_TRANSPORTER_ACTI;M5GOBP_MM5759_GOBP_L_AMINO_ACID_TRANSPORT;bioP1045_TransportOfInorganicCations_anionsAndAminoAcids_oligop;M5GOBP_MM4523_GOBP_AMINO_ACID_TRANSMEMBRANE_TRANSPORT;M5GOCC_MM11887_GOCC_MICROVILLUS;M2CPREACTOME_MM15074_REACTOME_TRANSPORT_OF_INORGANIC_CATIONS_AN;M5GOBP_MM5642_GOBP_REGULATION_OF_GLIOGENESIS;M5GOBP_MM11093_GOBP_ORGANIC_ACID_TRANSMEMBRANE_TRANSPORT;MH_MM3872_HALLMARK_ESTROGEN_RESPONSE_EARLY;MH_MM3885_HALLMARK_MTORC1_SIGNALING;M2CPREACTOME_MM15076_REACTOME_SLC_MEDIATED_TRANSMEMBRANE_TRANSP;M5GOCC_MM12599_GOCC_ACTIN_BASED_CELL_PROJECTION;bioP1084_SLC_mediatedTransmembraneTransport;M5GOMF_MM13259_GOMF_ORGANIC_ANION_TRANSMEMBRANE_TRANSPORTER_ACT;M5GOCC_MM11942_GOCC_BASOLATERAL_PLASMA_MEMBRANE;M5GOMF_MM13354_GOMF_SECONDARY_ACTIVE_TRANSMEMBRANE_TRANSPORTER_;M5GOCC_MM12375_GOCC_BASAL_PART_OF_CELL;M5GOCC_MM12094_GOCC_CELL_PROJECTION_MEMBRANE;M5GOBP_MM7364_GOBP_GLIOGENESIS;bioP1067_TransmembraneTransportOfSmallMolecules;M5GOCC_MM11943_GOCC_APICAL_PLASMA_MEMBRANE;M5GOMF_MM13660_GOMF_ACTIVE_TRANSMEMBRANE_TRANSPORTER_ACTIVITY;M5GOBP_MM5737_GOBP_ORGANIC_ANION_TRANSPORT;M5GOBP_MM8510_GOBP_REGULATION_OF_NEUROGENESIS;M5GOBP_MM9424_GOBP_PROCESS_UTILIZING_AUTOPHAGIC_MECHANISM;M5GOCC_MM11920_GOCC_EXTERNAL_SIDE_OF_PLASMA_MEMBRANE;M5GOCC_MM12374_GOCC_APICAL_PART_OF_CELL;M5GOBP_MM8891_GOBP_REGULATION_OF_NERVOUS_SYSTEM_DEVELOPMENT;M5GOBP_MM6379_GOBP_REGULATION_OF_CELLULAR_CATABOLIC_PROCESS;M5GOBP_MM5547_GOBP_REGULATION_OF_HORMONE_LEVELS;M2CPREACTOME_MM14985_REACTOME_TRANSPORT_OF_SMALL_MOLECULES;M5GOBP_MM10321_GOBP_IMPORT_INTO_CELL;M5GOBP_MM9049_GOBP_REGULATION_OF_CELL_DEVELOPMENT;M5GOBP_MM16828_GOBP_NEGATIVE_REGULATION_OF_PROGRAMMED_CELL_DEAT;M5GOCC_MM11921_GOCC_CELL_SURFACE;M5GOMF_MM13068_GOMF_TRANSPORTER_ACTIVITY;M5GOCC_MM12582_GOCC_MEMBRANE_PROTEIN_COMPLEX;M3GTRD_MM1796_RCOR2_TARGET_GENES;M5GOCC_MM12566_GOCC_PLASMA_MEMBRANE_REGION;M5GOBP_MM8941_GOBP_TRANSMEMBRANE_TRANSPORT;M5GOBP_MM16835_GOBP_CELLULAR_CATABOLIC_PROCESS;M5GOBP_MM11419_GOBP_REGULATION_OF_MULTICELLULAR_ORGANISMAL_DEVE;M3GTRD_MM1735_ELL2_TARGET_GENES;M5GOBP_MM16826_GOBP_REGULATION_OF_PROGRAMMED_CELL_DEATH;M5GOBP_MM7886_GOBP_REGULATION_OF_CELL_DIFFERENTIATION;M5GOBP_MM8697_GOBP_POSITIVE_REGULATION_OF_MULTICELLULAR_ORGANIS;M5GOBP_MM6134_GOBP_NEUROGENESIS	0	1	0	0	0	0	0	0	0	1	0	0	1	0	0	0	1	0	0	0	0	1	1	0	0	0	1	1	1	0	0	0	0	0	0	0	0	0	0	0	0	0	0	0	0	0	1	0	0	0	0	0	1	0	0	1	0	0	1	0	0	0	0	0	0	0	0	0	0	0	0	0	0	0	0	0	0	1	0	0	0	0	0	0	0	1	0	0	1	1	0	0	1	0	0	0	0	0	1	0	0	0	0	1	0	0	0	0	0	0	0	0	0	0	1	0	0	0	0	0	0	0	0	0	0	0	0	0	0	0	0	1	0	0	1	0	0	0	1	0	1	1	0	0	0	0	0	1	0	0	1	0	0	1	0	0	0	0	0	0	0	1	0	0	1	1	0	0	0	1	0	0	0	0	0	0	0	0	0	0	0	0	0	0	0	0	0	0	0	0	1	0	0	0	0	0	1	0	0	0	0	0	0	1	0	0	0	0	1	0	0	1	0	0	0	0	0	0	0	0	0	1	0	0	0	0	0	1	0	0	0	1	0	0	0	0	0	1	0	0	1	0	0	0	1	0	0	1	0	0	0	0	0	0	1	0	0	0	0	0	0	0	0	0	0	1	0	0	0	1	0	0	0	0	0	1	0	0	0	0	1	0	0	0	0	0	0	0	0	0	0	0	0	0	0	0	1	0	0	0	0	0	0	0	0	0	0	0	0	0	0	0	1	0	0	0	0	1	0	0	1	0	1	1	0	0	0	1	0	0	0	0	0	0	0	0	0	0	0	0	0	0	0	0	0	0	0
Hkdc1	ENSMUSG00000020080.9	0.202164	0.120269	0.0754572	0.0454065	0.749264	9.92608e-06	0.000135741	1.0313	FALSE	FALSE	(18) M5GOBP_MM8679_GOBP_GLUCOSE_6_PHOSPHATE_METABOLIC_PROCESS;ThisStudy_xgbSalUp100;M5GOBP_MM16102_GOBP_INTRACELLULAR_GLUCOSE_HOMEOSTASIS;M5GOBP_MM6822_GOBP_CARBOHYDRATE_HOMEOSTASIS;M5GOBP_MM4589_GOBP_GENERATION_OF_PRECURSOR_METABOLITES_AND_ENER;M5GOBP_MM4552_GOBP_CARBOHYDRATE_METABOLIC_PROCESS;M5GOBP_MM5987_GOBP_CELLULAR_HOMEOSTASIS;M5GOBP_MM5978_GOBP_ORGANOPHOSPHATE_METABOLIC_PROCESS;M5GOBP_MM10646_GOBP_CARBOHYDRATE_DERIVATIVE_METABOLIC_PROCESS;M3GTRD_MM1798_MYEF2_MYEF2L_TARGET_GENES;M5GOBP_MM4583_GOBP_ORGANIC_ACID_METABOLIC_PROCESS;M5GOBP_MM8469_GOBP_CHEMICAL_HOMEOSTASIS;M5GOMF_MM13724_GOMF_ADENYL_NUCLEOTIDE_BINDING;M3GTRD_MM1735_ELL2_TARGET_GENES;M5GOBP_MM7745_GOBP_SMALL_MOLECULE_METABOLIC_PROCESS;M5GOBP_MM7478_GOBP_HOMEOSTATIC_PROCESS;M5GOCC_MM11819_GOCC_MITOCHONDRION;M5GOMF_MM16512_GOMF_PURINE_NUCLEOTIDE_BINDING	0	0	0	0	0	1	0	0	0	0	0	0	0	0	0	0	0	0	0	0	0	0	0	1	0	0	0	0	0	0	0	0	1	0	0	0	1	0	0	0	0	1	0	0	0	0	1	0	0	0	0	0	0	1	0	0	0	0	0	0	0	0	0	0	0	0	0	0	0	0	0	0	0	0	0	0	0	0	0	0	0	0	0	0	1	0	0	0	0	0	0	0	0	0	0	0	1	0	0	0	0	0	0	0	0	0	0	0	0	0	0	0	0	0	0	0	0	0	0	0	0	0	0	0	0	0	1	0	0	0	0	0	0	1	0	0	0	0	0	0	0	0	0	0	0	0	0	0	0	0	0	0	0	0	0	0	0	0	0	0	0	0	1	0	0	0	0	0	0	0	0	0	0	0	0	0	1	0	0	0	0	0	0	0	0	0	0	0	0	0	0	0	0	0	0	0	0	0	0	0	0	1	0	0	0	0	0	0	0	0	0	0	0	0	0	0	0	0	0	0	0	0	0	0	0	0	0	0	0	0	0	0	0	0	0	0	0	0	0	0	0	0	0	1	0	0	0	0	0	1	0	0	0	0	0	0	0	0	0	0	0	0	0	0	0	0	0	0	0	0	0	0	0	0	0	0	0	0	0	0	0	0	0	0	0	0	0	0	0	0	0	0	0	0	0	0	0	0	0	0	0	0	0	0	0	0	0	0	0	0	0	0	0	0	0	1	0	0	0	0	0	0	0	0	0	0	0	0	0	0	0	0	0	1	0	0	0	0	0	0	0	0	0	0	0	0	0
Osbp	ENSMUSG00000024687.12	0.12946	0.0468752	0.187663	0.155822	1.46561	0.0156981	0.061782	0.631164	FALSE	FALSE	(34) M5GOBP_MM9706_GOBP_CELLULAR_RESPONSE_TO_CARBOHYDRATE_STIMULUS;M5GOBP_MM16102_GOBP_INTRACELLULAR_GLUCOSE_HOMEOSTASIS;M5GOBP_MM5343_GOBP_RESPONSE_TO_CARBOHYDRATE;M5GOBP_MM6822_GOBP_CARBOHYDRATE_HOMEOSTASIS;M5GOBP_MM5772_GOBP_ORGANIC_HYDROXY_COMPOUND_TRANSPORT;M5GOBP_MM9801_GOBP_PROTEIN_LOCALIZATION_TO_EXTRACELLULAR_REGION;M5GOBP_MM5547_GOBP_REGULATION_OF_HORMONE_LEVELS;M5GOMF_MM13649_GOMF_PROTEIN_DOMAIN_SPECIFIC_BINDING;M5GOBP_MM5987_GOBP_CELLULAR_HOMEOSTASIS;M5GOBP_MM7675_GOBP_AMIDE_BIOSYNTHETIC_PROCESS;M5GOBP_MM5978_GOBP_ORGANOPHOSPHATE_METABOLIC_PROCESS;M5GOCC_MM11816_GOCC_NUCLEOLUS;M5GOBP_MM5905_GOBP_PEPTIDYL_AMINO_ACID_MODIFICATION;M5GOBP_MM10512_GOBP_EXPORT_FROM_CELL;M3GTRD_MM1722_ANP32E_TARGET_GENES;M5GOBP_MM8469_GOBP_CHEMICAL_HOMEOSTASIS;M5GOBP_MM16240_GOBP_AMIDE_METABOLIC_PROCESS;M5GOMF_MM13068_GOMF_TRANSPORTER_ACTIVITY;M5GOBP_MM8661_GOBP_POSITIVE_REGULATION_OF_CELLULAR_COMPONENT_OR;M5GOCC_MM12565_GOCC_BOUNDING_MEMBRANE_OF_ORGANELLE;M5GOBP_MM4789_GOBP_LIPID_METABOLIC_PROCESS;M3GTRD_MM1729_GLI2_TARGET_GENES;M3GTRD_MM1820_CRELD1_TARGET_GENES;M5GOCC_MM11843_GOCC_GOLGI_APPARATUS;M3GTRD_MM1850_LHX6_TARGET_GENES;M5GOBP_MM8238_GOBP_INTRACELLULAR_TRANSPORT;M3GTRD_MM1688_DLX2_TARGET_GENES;M3GTRD_MM1678_NR5A1_TARGET_GENES;M3GTRD_MM16627_NUCKS1_TARGET_GENES;M3GTRD_MM1735_ELL2_TARGET_GENES;M5GOBP_MM7851_GOBP_ESTABLISHMENT_OF_PROTEIN_LOCALIZATION;M5GOBP_MM10704_GOBP_ORGANONITROGEN_COMPOUND_BIOSYNTHETIC_PROCES;M5GOCC_MM11837_GOCC_ENDOPLASMIC_RETICULUM;M5GOBP_MM7478_GOBP_HOMEOSTATIC_PROCESS	0	0	1	0	0	0	0	0	0	0	0	0	0	1	0	0	0	0	0	0	0	0	0	1	0	1	0	0	0	0	0	0	1	0	0	1	0	0	0	0	0	1	0	0	1	0	1	0	0	0	0	0	0	0	0	1	0	0	0	1	0	0	0	1	0	0	0	0	0	0	0	0	0	0	0	0	1	0	0	0	0	0	0	1	0	0	0	0	0	0	0	1	0	0	0	0	1	0	0	0	0	0	1	0	0	0	0	0	0	0	0	0	0	0	0	0	0	0	0	0	0	0	1	0	0	0	0	0	0	0	0	0	1	0	0	0	0	0	0	0	0	0	0	0	1	0	0	0	0	0	0	0	0	0	0	0	0	1	0	0	0	0	0	0	0	1	0	0	0	0	0	0	0	0	0	0	0	1	0	0	0	0	0	0	0	0	0	0	0	0	0	0	0	0	1	0	0	0	0	0	0	0	0	0	0	0	0	0	0	0	0	0	1	0	0	0	0	0	0	1	0	0	1	0	0	0	0	0	0	0	0	0	0	0	0	0	0	0	0	0	0	0	0	1	0	0	0	0	0	0	0	0	0	0	0	0	0	0	0	1	0	1	0	0	0	0	0	1	0	0	0	0	0	0	0	0	0	0	0	0	0	0	0	0	0	1	0	0	0	0	0	0	0	0	0	0	0	0	0	0	0	0	0	0	0	0	0	0	0	0	0	0	0	0	0	0	0	0	0	0	0	0	0	0	0	0	1	0	0	0	0	0	0	1	0	0	0	0	0	0	0	0	0	0	0	0	0
