## Supplementary Tables for "Elucidating early intestinal stem cell response to bacterial infection": Supplementary Table 3 - Differentially expressed genes in IEC 24h post-infection.xlsx (part 2 of 3)

### Sheet: TAearly_Sal24h (continued)
Hif1a	ENSMUSG00000021109.14	0.135075	0.0724718	0.247975	0.213161	0.898274	0.00242183	0.0138835	0.637388	FALSE	FALSE	(93) M5GOBP_MM10964_GOBP_REGULATION_OF_AUTOPHAGY_OF_MITOCHONDRION;M5GOBP_MM8358_GOBP_DIGESTIVE_TRACT_MORPHOGENESIS;M5GOBP_MM10129_GOBP_POSITIVE_REGULATION_OF_WOUND_HEALING;M5GOBP_MM16122_GOBP_INTRACELLULAR_IRON_ION_HOMEOSTASIS;M5GOBP_MM10944_GOBP_POSITIVE_REGULATION_OF_RESPONSE_TO_WOUNDING;M5GOBP_MM3965_GOBP_AUTOPHAGY_OF_MITOCHONDRION;M5GOBP_MM10526_GOBP_REGULATION_OF_NCRNA_TRANSCRIPTION;bioP519_SignalingByNOTCH;M5GOBP_MM9306_GOBP_REGULATION_OF_WOUND_HEALING;M5GOBP_MM10935_GOBP_ORGANELLE_DISASSEMBLY;M5GOBP_MM8951_GOBP_DIGESTIVE_SYSTEM_DEVELOPMENT;M5GOBP_MM4162_GOBP_COLUMNAR_CUBOIDAL_EPITHELIAL_CELL_DIFFERENTI;M5GOBP_MM9706_GOBP_CELLULAR_RESPONSE_TO_CARBOHYDRATE_STIMULUS;M5GOBP_MM16102_GOBP_INTRACELLULAR_GLUCOSE_HOMEOSTASIS;M5GOBP_MM9434_GOBP_POSITIVE_REGULATION_OF_SMALL_MOLECULE_METABO;MH_MM3905_HALLMARK_ALLOGRAFT_REJECTION;M5GOBP_MM5198_GOBP_AEROBIC_RESPIRATION;MH_MM3890_HALLMARK_INFLAMMATORY_RESPONSE;M5GOBP_MM5343_GOBP_RESPONSE_TO_CARBOHYDRATE;M5GOBP_MM6983_GOBP_CELLULAR_RESPONSE_TO_OXIDATIVE_STRESS;M5GOCC_MM12500_GOCC_RNA_POLYMERASE_II_TRANSCRIPTION_REGULATOR_C;M5GOBP_MM5843_GOBP_MACROAUTOPHAGY;M5GOBP_MM6822_GOBP_CARBOHYDRATE_HOMEOSTASIS;M5GOMF_MM14064_GOMF_PROTEIN_HETERODIMERIZATION_ACTIVITY;M5GOBP_MM9448_GOBP_CELLULAR_RESPONSE_TO_CHEMICAL_STRESS;bioP1414_OncostatinM;M5GOBP_MM5800_GOBP_ENERGY_DERIVATION_BY_OXIDATION_OF_ORGANIC_CO;M5GOMF_MM14017_GOMF_UBIQUITIN_LIKE_PROTEIN_LIGASE_BINDING;M5GOBP_MM4935_GOBP_RESPONSE_TO_OXIDATIVE_STRESS;M5GOBP_MM9433_GOBP_REGULATION_OF_SMALL_MOLECULE_METABOLIC_PROCE;M5GOBP_MM9801_GOBP_PROTEIN_LOCALIZATION_TO_EXTRACELLULAR_REGION;M5GOBP_MM4589_GOBP_GENERATION_OF_PRECURSOR_METABOLITES_AND_ENER;M5GOBP_MM8425_GOBP_GLAND_DEVELOPMENT;M5GOBP_MM8510_GOBP_REGULATION_OF_NEUROGENESIS;M5GOBP_MM9424_GOBP_PROCESS_UTILIZING_AUTOPHAGIC_MECHANISM;M5GOBP_MM10712_GOBP_ORGANIC_HYDROXY_COMPOUND_METABOLIC_PROCESS;M5GOBP_MM4552_GOBP_CARBOHYDRATE_METABOLIC_PROCESS;M5GOBP_MM10039_GOBP_REGULATION_OF_ANATOMICAL_STRUCTURE_SIZE;M5GOBP_MM8891_GOBP_REGULATION_OF_NERVOUS_SYSTEM_DEVELOPMENT;M5GOBP_MM6998_GOBP_NCRNA_METABOLIC_PROCESS;M5GOBP_MM6379_GOBP_REGULATION_OF_CELLULAR_CATABOLIC_PROCESS;M5GOBP_MM5547_GOBP_REGULATION_OF_HORMONE_LEVELS;M5GOBP_MM5089_GOBP_HEART_DEVELOPMENT;M5GOBP_MM7340_GOBP_REGULATION_OF_GROWTH;M5GOCC_MM11964_GOCC_NUCLEAR_BODY;M5GOBP_MM4119_GOBP_VASCULATURE_DEVELOPMENT;M5GOMF_MM13649_GOMF_PROTEIN_DOMAIN_SPECIFIC_BINDING;M5GOBP_MM4923_GOBP_INFLAMMATORY_RESPONSE;M5GOCC_MM12191_GOCC_PROTEIN_DNA_COMPLEX;M5GOBP_MM5987_GOBP_CELLULAR_HOMEOSTASIS;M5GOBP_MM9049_GOBP_REGULATION_OF_CELL_DEVELOPMENT;M5GOBP_MM10646_GOBP_CARBOHYDRATE_DERIVATIVE_METABOLIC_PROCESS;M5GOBP_MM7693_GOBP_POST_TRANSLATIONAL_PROTEIN_MODIFICATION;M5GOBP_MM4583_GOBP_ORGANIC_ACID_METABOLIC_PROCESS;M3GTRD_MM1633_TOX2_TARGET_GENES;M5GOBP_MM10512_GOBP_EXPORT_FROM_CELL;M5GOBP_MM16828_GOBP_NEGATIVE_REGULATION_OF_PROGRAMMED_CELL_DEAT;M5GOBP_MM8646_GOBP_NEGATIVE_REGULATION_OF_DEVELOPMENTAL_PROCESS;M5GOMF_MM14065_GOMF_PROTEIN_DIMERIZATION_ACTIVITY;M5GOBP_MM7339_GOBP_GROWTH;M5GOBP_MM8469_GOBP_CHEMICAL_HOMEOSTASIS;M5GOBP_MM7071_GOBP_TUBE_DEVELOPMENT;M5GOBP_MM9917_GOBP_CIRCULATORY_SYSTEM_DEVELOPMENT;M5GOBP_MM8698_GOBP_NEGATIVE_REGULATION_OF_MULTICELLULAR_ORGANIS;M5GOCC_MM12665_GOCC_NUCLEAR_PROTEIN_CONTAINING_COMPLEX;M5GOBP_MM8661_GOBP_POSITIVE_REGULATION_OF_CELLULAR_COMPONENT_OR;M5GOBP_MM16368_GOBP_NEGATIVE_REGULATION_OF_RNA_BIOSYNTHETIC_PRO;M2CPREACTOME_MM15307_REACTOME_POST_TRANSLATIONAL_PROTEIN_MODIFI;M5GOCC_MM11812_GOCC_CHROMOSOME;M5GOBP_MM16835_GOBP_CELLULAR_CATABOLIC_PROCESS;M3GTRD_MM1820_CRELD1_TARGET_GENES;M5GOBP_MM8031_GOBP_NEGATIVE_REGULATION_OF_NUCLEOBASE_CONTAINING;M3GTRD_MM1669_NFKB1_TARGET_GENES;M5GOBP_MM9985_GOBP_REGULATION_OF_RESPONSE_TO_STRESS;M5GOBP_MM8238_GOBP_INTRACELLULAR_TRANSPORT;M5GOBP_MM11419_GOBP_REGULATION_OF_MULTICELLULAR_ORGANISMAL_DEVE;M2CPREACTOME_MM15018_REACTOME_METABOLISM_OF_PROTEINS;M5GOBP_MM16826_GOBP_REGULATION_OF_PROGRAMMED_CELL_DEATH;M3GTRD_MM1654_NR1I2_TARGET_GENES;M5GOBP_MM7851_GOBP_ESTABLISHMENT_OF_PROTEIN_LOCALIZATION;M5GOBP_MM10704_GOBP_ORGANONITROGEN_COMPOUND_BIOSYNTHETIC_PROCES;M5GOBP_MM7886_GOBP_REGULATION_OF_CELL_DIFFERENTIATION;M5GOBP_MM8705_GOBP_POSITIVE_REGULATION_OF_RNA_METABOLIC_PROCESS;M5GOBP_MM8369_GOBP_NEGATIVE_REGULATION_OF_RESPONSE_TO_STIMULUS;M3GTRD_MM1739_LRRFIP1_TARGET_GENES;M5GOBP_MM4921_GOBP_DEFENSE_RESPONSE;M5GOBP_MM7745_GOBP_SMALL_MOLECULE_METABOLIC_PROCESS;M5GOBP_MM7478_GOBP_HOMEOSTATIC_PROCESS;M5GOBP_MM8697_GOBP_POSITIVE_REGULATION_OF_MULTICELLULAR_ORGANIS;M3GTRD_MM1738_TEX10_TARGET_GENES;M5GOBP_MM6134_GOBP_NEUROGENESIS;M5GOBP_MM16799_GOBP_CELLULAR_RESPONSE_TO_STRESS;M5GOBP_MM8032_GOBP_POSITIVE_REGULATION_OF_NUCLEOBASE_CONTAINING	0	0	1	0	0	1	0	1	1	0	0	0	0	0	0	0	1	0	0	0	0	0	0	1	0	0	0	0	0	0	0	0	1	0	0	0	0	0	1	0	0	1	0	0	1	0	0	0	0	0	1	1	0	1	0	0	1	0	0	0	0	1	1	1	0	1	1	0	0	0	0	0	0	0	1	1	0	0	0	0	1	0	0	0	0	0	0	1	0	1	0	0	0	0	0	0	1	0	0	0	0	0	1	0	0	0	1	0	1	0	0	0	1	0	0	0	0	0	0	0	0	1	1	0	0	0	0	0	1	0	0	0	0	1	0	0	0	0	0	1	0	1	1	1	0	1	1	0	0	0	0	0	0	0	1	0	0	0	0	0	0	1	0	0	0	1	0	1	0	1	0	0	0	0	1	0	1	0	0	0	0	1	1	0	0	0	1	0	0	1	0	0	1	0	1	0	0	0	0	0	1	0	0	0	0	1	0	0	0	0	0	0	0	1	0	1	1	0	0	0	0	0	1	0	0	0	0	0	0	0	0	0	1	0	1	0	0	1	1	1	1	0	1	1	1	0	0	0	1	0	0	0	1	0	1	0	0	0	0	1	1	0	0	0	0	0	1	1	0	0	0	0	0	0	1	1	1	0	0	1	0	0	1	0	0	0	0	1	0	0	0	1	0	0	1	0	0	0	0	0	0	0	0	1	0	0	0	0	0	0	1	0	1	1	0	1	0	0	0	0	0	0	0	1	1	0	1	0	0	0	0	0	1	0	0	1	0	1	0	0	0	0	0	0	0	0	0
Pbld2	ENSMUSG00000020072.16	0.151092	0.0408693	0.106068	0.093883	1.88634	0.00177228	0.0108057	0.606037	TRUE	TRUE	(16) M5GOBP_MM4100_GOBP_TISSUE_HOMEOSTASIS;M3GTRD_MM1657_BAZ1A_TARGET_GENES;M3GTRD_MM1811_FEV_TARGET_GENES;M3GTRD_MM1827_PRDM9_TARGET_GENES;M3GTRD_MM1839_AFF4_TARGET_GENES;M3GTRD_MM1633_TOX2_TARGET_GENES;M3GTRD_MM1602_MLLT3_TARGET_GENES;M3GTRD_MM1722_ANP32E_TARGET_GENES;M3GTRD_MM1818_KDM4B_TARGET_GENES;M3GTRD_MM1854_PHF2_TARGET_GENES;M3GTRD_MM1782_ELL3_TARGET_GENES;M3GTRD_MM1751_DPF2_TARGET_GENES;M5GOBP_MM8369_GOBP_NEGATIVE_REGULATION_OF_RESPONSE_TO_STIMULUS;M3GTRD_MM1842_THAP11_TARGET_GENES;M3GTRD_MM1739_LRRFIP1_TARGET_GENES;M5GOBP_MM7478_GOBP_HOMEOSTATIC_PROCESS	0	0	0	0	1	0	0	0	0	0	0	0	0	0	0	0	0	0	0	0	0	0	0	1	0	0	0	0	0	0	0	0	0	0	0	1	0	1	0	1	0	0	0	1	0	1	0	0	0	1	0	0	0	0	0	0	1	1	0	0	0	0	0	0	1	0	0	0	0	0	0	0	0	0	0	0	0	0	0	0	0	0	0	0	0	0	0	1	0	0	0	0	0	0	0	0	0	0	0	1	0	0	0	0	0	0	0	0	0	0	0	0	0	0	0	0	0	0	0	0	0	0	0	0	0	0	0	0	0	0	0	0	0	0	0	0	0	0	0	0	0	0	0	0	0	0	0	0	0	0	0	0	0	0	0	0	0	0	0	0	0	0	0	0	0	0	1	0	0	0	0	0	0	0	0	0	0	0	0	0	0	0	0	0	0	0	0	0	0	0	0	0	0	0	0	0	0	0	0	0	0	0	0	0	0	0	0	0	0	0	0	0	0	0	0	0	0	0	0	0	0	0	0	0	0	0	0	0	0	0	0	0	0	0	0	0	0	0	0	0	0	0	1	0	0	0	0	0	0	0	0	0	0	0	0	0	0	0	0	0	0	0	0	0	0	0	0	0	0	0	0	0	0	0	0	0	0	0	0	0	0	0	0	0	0	0	0	0	0	0	0	0	0	0	0	0	0	0	1	0	0	0	0	0	0	0	0	0	0	0	0	0	0	0	0	0	0	0	0	0	0	0	0	0	0	0	0	0	0	0	0	0	0	0	0	0	0	0	0	0	0	0	0	0	0	0	0
Als2	ENSMUSG00000026024.15	0.0846065	0.0377591	0.0674375	0.0401467	1.16394	0.00051608	0.00387524	1.66378	FALSE	FALSE	(16) M5GOBP_MM4935_GOBP_RESPONSE_TO_OXIDATIVE_STRESS;M5GOBP_MM6611_GOBP_REGULATION_OF_CELLULAR_COMPONENT_SIZE;M3GTRD_MM1657_BAZ1A_TARGET_GENES;M5GOBP_MM10039_GOBP_REGULATION_OF_ANATOMICAL_STRUCTURE_SIZE;M5GOMF_MM14065_GOMF_PROTEIN_DIMERIZATION_ACTIVITY;M5GOBP_MM8398_GOBP_NEURON_DEVELOPMENT;M5GOBP_MM16868_GOBP_PROTEIN_CONTAINING_COMPLEX_ASSEMBLY;M5GOBP_MM8238_GOBP_INTRACELLULAR_TRANSPORT;M3GTRD_MM1674_CCL5_TARGET_GENES;M3GTRD_MM16627_NUCKS1_TARGET_GENES;M5GOBP_MM6174_GOBP_CELL_PROJECTION_ORGANIZATION;M3GTRD_MM1751_DPF2_TARGET_GENES;M5GOBP_MM4921_GOBP_DEFENSE_RESPONSE;M3GTRD_MM1738_TEX10_TARGET_GENES;M5GOBP_MM6134_GOBP_NEUROGENESIS;M3GTRD_MM1805_OGT_TARGET_GENES	1	0	0	0	0	0	0	0	0	0	0	0	0	0	1	0	0	0	0	0	0	0	0	0	0	0	0	0	0	0	0	0	0	0	0	0	0	0	0	0	0	0	0	1	0	0	0	0	0	0	0	1	0	0	0	0	0	1	0	0	0	0	0	0	0	0	0	0	0	0	0	0	0	0	0	1	0	0	0	0	0	0	0	0	0	0	0	0	0	0	0	0	0	0	0	0	0	0	0	0	0	1	0	0	0	0	0	0	0	0	0	0	0	0	0	0	0	0	0	0	0	0	0	0	0	0	0	0	0	0	0	0	0	0	0	0	0	0	0	0	0	0	0	1	0	0	1	0	0	0	0	0	0	0	0	0	0	0	0	0	0	0	0	0	0	0	0	0	0	0	0	0	0	0	0	0	0	0	0	0	0	0	0	0	0	0	0	0	0	0	0	0	0	1	1	0	0	0	0	0	0	0	0	0	0	0	0	0	0	0	0	0	0	0	0	1	0	0	0	0	0	0	0	0	0	0	0	0	0	1	0	0	0	0	0	0	0	1	0	0	0	0	0	0	0	0	0	0	0	0	0	0	0	0	0	0	0	0	0	0	0	0	0	0	0	0	0	0	0	0	0	0	0	0	0	0	0	0	0	0	0	1	0	0	0	1	0	0	0	0	0	0	0	0	0	0	0	0	0	0	0	0	0	0	0	0	0	0	0	0	0	0	0	0	0	0	0	0	0	0	0	0	0	0	0	0	0	0	0	0	0	0	0	0	0	0	0	0	0	0	0	0	0	0	0	0	0
Fhod1	ENSMUSG00000014778.11	0.239755	0.153374	0.187307	0.138524	0.644505	0.000110495	0.00106512	0.79668	TRUE	FALSE	(10) M5GOMF_MM13649_GOMF_PROTEIN_DOMAIN_SPECIFIC_BINDING;M3GTRD_MM1684_HSF1_TARGET_GENES;M5GOBP_MM8661_GOBP_POSITIVE_REGULATION_OF_CELLULAR_COMPONENT_OR;M3GTRD_MM1796_RCOR2_TARGET_GENES;M5GOBP_MM8238_GOBP_INTRACELLULAR_TRANSPORT;M3GTRD_MM16627_NUCKS1_TARGET_GENES;M5GOBP_MM8705_GOBP_POSITIVE_REGULATION_OF_RNA_METABOLIC_PROCESS;M3GTRD_MM1650_IKZF3_TARGET_GENES;M3GTRD_MM1738_TEX10_TARGET_GENES;M5GOBP_MM8032_GOBP_POSITIVE_REGULATION_OF_NUCLEOBASE_CONTAINING	0	0	0	0	0	0	0	0	0	0	0	0	0	0	0	0	0	0	0	0	0	0	0	0	0	0	0	0	0	0	0	0	0	0	0	0	0	0	0	0	0	0	0	0	0	0	0	0	0	0	0	1	0	0	0	0	0	0	0	0	0	0	0	1	0	0	0	0	0	0	0	0	0	0	0	0	0	0	0	0	0	0	0	0	0	0	0	0	0	0	1	0	0	0	0	0	0	0	0	0	0	0	1	0	0	0	0	0	0	0	0	0	0	0	0	0	0	0	0	0	0	0	0	0	0	0	0	0	0	0	0	0	0	0	0	0	0	0	0	0	0	0	0	0	0	0	0	0	0	0	0	1	0	0	0	0	0	0	0	0	0	0	0	0	0	0	0	0	0	0	0	0	0	0	0	0	0	0	0	0	0	0	0	0	0	0	0	0	0	0	0	0	0	0	1	0	0	0	0	0	0	0	0	0	0	0	0	0	0	0	0	0	0	0	0	0	0	0	0	0	0	0	0	0	0	0	0	0	0	0	0	0	0	0	0	0	0	0	0	0	0	0	0	0	0	0	0	0	0	0	0	0	0	0	0	0	0	0	0	0	0	0	0	0	0	0	0	0	0	1	0	0	0	0	0	0	0	0	0	0	0	0	0	0	0	1	0	0	0	0	0	0	0	0	1	0	0	0	0	0	0	0	0	0	0	0	0	0	0	0	0	0	0	0	0	0	0	0	0	0	0	0	0	0	1	0	0	0	0	0	0	0	0	0	0	0	0	0	0	0	0	0	0	0	0	0	0
Gm15538	ENSMUSG00000083579.3	0.257051	0.0195143	0.0108187	0.00139082	3.71945	0.0103025	0.0444768	2.86115	TRUE	TRUE	(1) M3GTRD_MM1790_PCGF3_TARGET_GENES	0	0	0	0	0	0	0	0	0	0	0	0	0	0	0	0	0	0	0	0	0	0	0	0	0	0	0	0	0	0	0	0	0	0	0	0	0	0	0	0	0	0	0	0	0	0	0	0	0	0	0	0	0	0	0	0	0	0	0	0	0	0	0	0	0	0	0	0	0	0	0	0	0	0	0	0	0	0	0	0	0	0	0	0	0	0	0	0	0	0	0	0	0	0	0	0	0	0	0	0	0	0	0	0	0	0	0	0	0	0	0	0	0	0	0	0	0	0	0	0	0	0	0	0	0	0	0	0	0	0	0	0	0	0	0	0	0	0	0	0	0	0	0	0	0	0	0	0	0	0	0	0	0	0	0	0	0	0	0	0	0	0	0	0	0	0	0	0	0	0	0	0	0	0	0	0	0	0	0	0	0	0	0	0	0	0	0	0	1	0	0	0	0	0	0	0	0	0	0	0	0	0	0	0	0	0	0	0	0	0	0	0	0	0	0	0	0	0	0	0	0	0	0	0	0	0	0	0	0	0	0	0	0	0	0	0	0	0	0	0	0	0	0	0	0	0	0	0	0	0	0	0	0	0	0	0	0	0	0	0	0	0	0	0	0	0	0	0	0	0	0	0	0	0	0	0	0	0	0	0	0	0	0	0	0	0	0	0	0	0	0	0	0	0	0	0	0	0	0	0	0	0	0	0	0	0	0	0	0	0	0	0	0	0	0	0	0	0	0	0	0	0	0	0	0	0	0	0	0	0	0	0	0	0	0	0	0	0	0	0	0	0	0	0	0	0	0
Smg5	ENSMUSG00000001415.11	0.191227	0.100418	0.207865	0.170167	0.929267	0.00433362	0.022165	0.587693	TRUE	FALSE	(24) bioP1036_InfluenzaViralRNATranscriptionAndReplication;M5GOMF_MM14017_GOMF_UBIQUITIN_LIKE_PROTEIN_LIGASE_BINDING;M5GOBP_MM7740_GOBP_CELLULAR_NITROGEN_COMPOUND_CATABOLIC_PROCESS;M5GOBP_MM10676_GOBP_ORGANIC_CYCLIC_COMPOUND_CATABOLIC_PROCESS;M3GTRD_MM1778_SRSF1_TARGET_GENES;M2CPREACTOME_MM15547_REACTOME_METABOLISM_OF_RNA;M3GTRD_MM1811_FEV_TARGET_GENES;M3GTRD_MM1827_PRDM9_TARGET_GENES;M3GTRD_MM1839_AFF4_TARGET_GENES;M5GOCC_MM12719_GOCC_RIBONUCLEOPROTEIN_COMPLEX;M3GTRD_MM1798_MYEF2_MYEF2L_TARGET_GENES;M5GOBP_MM4635_GOBP_DNA_METABOLIC_PROCESS;M5GOMF_MM12813_GOMF_RNA_BINDING;M3GTRD_MM1818_KDM4B_TARGET_GENES;M5GOCC_MM12665_GOCC_NUCLEAR_PROTEIN_CONTAINING_COMPLEX;M3GTRD_MM1692_ELK1_TARGET_GENES;M3GTRD_MM1759_CTR9_TARGET_GENES;M5GOBP_MM5197_GOBP_MACROMOLECULE_CATABOLIC_PROCESS;M5GOBP_MM16835_GOBP_CELLULAR_CATABOLIC_PROCESS;M3GTRD_MM1850_LHX6_TARGET_GENES;M3GTRD_MM1853_RUVBL2_TARGET_GENES;M3GTRD_MM1751_DPF2_TARGET_GENES;M5GOCC_MM12671_GOCC_CATALYTIC_COMPLEX;M3GTRD_MM1842_THAP11_TARGET_GENES	0	0	0	0	1	0	0	0	1	0	0	0	0	0	0	1	1	1	0	0	1	0	0	0	0	0	0	0	0	0	1	0	0	0	0	0	0	0	0	1	0	0	0	0	0	1	0	0	0	0	0	0	0	0	0	0	0	1	0	0	0	0	0	0	1	0	0	0	0	0	0	0	0	0	0	0	0	0	0	0	0	0	0	1	1	0	0	0	0	0	0	0	0	0	0	0	0	0	0	0	1	0	0	0	0	0	0	0	0	0	0	0	0	0	0	0	0	0	0	0	0	0	0	0	0	0	0	0	0	0	0	0	0	0	0	0	0	0	0	0	0	0	0	0	0	0	0	0	0	0	0	0	0	0	0	0	0	0	0	0	0	0	0	0	0	0	1	0	0	0	1	0	0	0	0	0	0	0	0	0	0	0	0	0	1	0	0	0	0	0	0	0	0	0	0	0	0	0	0	1	0	0	0	0	0	0	0	0	0	0	0	0	0	0	0	0	0	0	0	0	0	0	0	0	0	0	0	0	0	0	0	0	0	0	0	0	0	0	0	0	0	1	0	0	0	0	0	0	0	0	1	0	0	0	0	1	0	0	0	0	0	0	0	0	0	0	0	0	0	0	0	1	0	0	0	0	1	0	0	0	0	0	0	0	0	0	0	0	0	0	0	0	0	0	0	1	0	0	0	0	0	0	0	0	0	0	0	0	0	0	0	0	0	0	0	0	0	0	0	0	0	0	0	0	0	0	0	0	0	0	0	0	0	0	0	0	0	0	0	0	0	0	0	0	0	0	0
Tceanc2	ENSMUSG00000028619.16	0.120198	0.057101	0.148152	0.106614	1.07383	0.000286638	0.00237895	0.870843	FALSE	FALSE	(8) M3GTRD_MM1591_ND5_UNIPROT_A0A023J5X2_UNREVIEWED_TARGET_GENES;M3GTRD_MM1722_ANP32E_TARGET_GENES;M3GTRD_MM1692_ELK1_TARGET_GENES;M3GTRD_MM1850_LHX6_TARGET_GENES;M3GTRD_MM1674_CCL5_TARGET_GENES;M3GTRD_MM16627_NUCKS1_TARGET_GENES;M3GTRD_MM1842_THAP11_TARGET_GENES;M3GTRD_MM1724_RELB_TARGET_GENES	0	0	0	0	1	0	0	0	0	0	0	0	0	0	1	0	0	0	0	0	0	0	0	0	0	0	0	0	0	0	0	0	0	1	0	1	0	0	0	0	0	0	0	0	0	0	0	0	0	0	0	0	0	0	0	0	0	0	0	0	0	0	0	0	0	0	0	0	0	0	0	0	0	0	0	0	0	0	0	0	0	0	0	1	0	0	0	0	0	0	0	0	0	0	0	0	0	0	0	0	0	0	0	0	0	0	0	0	0	0	0	0	0	0	0	0	0	0	0	0	0	0	0	0	0	0	0	0	0	0	0	0	0	0	0	0	0	0	0	0	0	0	0	0	0	0	0	0	0	0	0	0	0	0	0	0	0	0	0	0	0	0	0	0	0	0	0	0	0	0	0	0	0	0	0	0	0	0	0	0	0	0	0	0	0	0	0	0	0	0	0	0	0	0	0	0	0	0	0	1	0	0	0	0	0	0	0	0	0	0	0	0	0	0	0	0	0	0	0	0	0	0	0	0	0	0	1	0	0	0	0	0	0	0	0	0	0	0	0	0	0	0	0	0	0	0	0	0	0	0	0	0	0	0	0	0	0	0	0	0	0	0	0	0	0	0	0	0	0	0	0	0	0	0	0	0	0	0	0	0	0	0	0	0	0	1	0	0	0	0	0	0	0	0	0	0	0	0	0	0	0	0	0	0	0	0	0	0	0	0	0	0	0	0	0	0	0	0	0	0	0	0	0	0	0	0	0	0	0	0	0	0	0	0	0	0	0	0	0	0	0	0	0	0	0	0	0
Gm10335	ENSMUSG00000071532.7	0.160521	0.0938718	0.108918	0.0668742	0.774	0.0280071	0.0966922	1.1696	TRUE	FALSE		0	0	0	0	0	0	0	0	0	0	0	0	0	0	0	0	0	0	0	0	0	0	0	0	0	0	0	0	0	0	0	0	0	0	0	0	0	0	0	0	0	0	0	0	0	0	0	0	0	0	0	0	0	0	0	0	0	0	0	0	0	0	0	0	0	0	0	0	0	0	0	0	0	0	0	0	0	0	0	0	0	0	0	0	0	0	0	0	0	0	0	0	0	0	0	0	0	0	0	0	0	0	0	0	0	0	0	0	0	0	0	0	0	0	0	0	0	0	0	0	0	0	0	0	0	0	0	0	0	0	0	0	0	0	0	0	0	0	0	0	0	0	0	0	0	0	0	0	0	0	0	0	0	0	0	0	0	0	0	0	0	0	0	0	0	0	0	0	0	0	0	0	0	0	0	0	0	0	0	0	0	0	0	0	0	0	0	0	0	0	0	0	0	0	0	0	0	0	0	0	0	0	0	0	0	0	0	0	0	0	0	0	0	0	0	0	0	0	0	0	0	0	0	0	0	0	0	0	0	0	0	0	0	0	0	0	0	0	0	0	0	0	0	0	0	0	0	0	0	0	0	0	0	0	0	0	0	0	0	0	0	0	0	0	0	0	0	0	0	0	0	0	0	0	0	0	0	0	0	0	0	0	0	0	0	0	0	0	0	0	0	0	0	0	0	0	0	0	0	0	0	0	0	0	0	0	0	0	0	0	0	0	0	0	0	0	0	0	0	0	0	0	0	0	0	0	0	0	0	0	0	0	0	0	0	0	0	0	0	0	0	0	0	0	0	0	0
1700034H15Rik	ENSMUSG00000055833.15	0.189507	3.4249e-06	0.0107616	0.000927214	15.7558	0.00282487	0.0156798	3.18326	TRUE	FALSE	(1) M3GTRD_MM1692_ELK1_TARGET_GENES	0	0	0	0	0	0	0	0	0	0	0	0	0	0	0	0	0	0	0	0	0	0	0	0	0	0	0	0	0	0	0	0	0	0	0	0	0	0	0	0	0	0	0	0	0	0	0	0	0	0	0	0	0	0	0	0	0	0	0	0	0	0	0	0	0	0	0	0	0	0	0	0	0	0	0	0	0	0	0	0	0	0	0	0	0	0	0	0	0	0	0	0	0	0	0	0	0	0	0	0	0	0	0	0	0	0	0	0	0	0	0	0	0	0	0	0	0	0	0	0	0	0	0	0	0	0	0	0	0	0	0	0	0	0	0	0	0	0	0	0	0	0	0	0	0	0	0	0	0	0	0	0	0	0	0	0	0	0	0	0	0	0	0	0	0	0	0	0	0	0	0	0	0	0	0	0	0	0	0	0	0	0	0	0	0	0	0	0	0	0	0	0	0	0	0	0	0	0	0	1	0	0	0	0	0	0	0	0	0	0	0	0	0	0	0	0	0	0	0	0	0	0	0	0	0	0	0	0	0	0	0	0	0	0	0	0	0	0	0	0	0	0	0	0	0	0	0	0	0	0	0	0	0	0	0	0	0	0	0	0	0	0	0	0	0	0	0	0	0	0	0	0	0	0	0	0	0	0	0	0	0	0	0	0	0	0	0	0	0	0	0	0	0	0	0	0	0	0	0	0	0	0	0	0	0	0	0	0	0	0	0	0	0	0	0	0	0	0	0	0	0	0	0	0	0	0	0	0	0	0	0	0	0	0	0	0	0	0	0	0	0	0	0	0	0	0	0
C030013C21Rik	ENSMUSG00000085078.2	0.200555	0.0416856	0.0667963	0.0508802	2.26638	0.00401805	0.0208375	0.699721	TRUE	TRUE		0	0	0	0	0	0	0	0	0	0	0	0	0	0	0	0	0	0	0	0	0	0	0	0	0	0	0	0	0	0	0	0	0	0	0	0	0	0	0	0	0	0	0	0	0	0	0	0	0	0	0	0	0	0	0	0	0	0	0	0	0	0	0	0	0	0	0	0	0	0	0	0	0	0	0	0	0	0	0	0	0	0	0	0	0	0	0	0	0	0	0	0	0	0	0	0	0	0	0	0	0	0	0	0	0	0	0	0	0	0	0	0	0	0	0	0	0	0	0	0	0	0	0	0	0	0	0	0	0	0	0	0	0	0	0	0	0	0	0	0	0	0	0	0	0	0	0	0	0	0	0	0	0	0	0	0	0	0	0	0	0	0	0	0	0	0	0	0	0	0	0	0	0	0	0	0	0	0	0	0	0	0	0	0	0	0	0	0	0	0	0	0	0	0	0	0	0	0	0	0	0	0	0	0	0	0	0	0	0	0	0	0	0	0	0	0	0	0	0	0	0	0	0	0	0	0	0	0	0	0	0	0	0	0	0	0	0	0	0	0	0	0	0	0	0	0	0	0	0	0	0	0	0	0	0	0	0	0	0	0	0	0	0	0	0	0	0	0	0	0	0	0	0	0	0	0	0	0	0	0	0	0	0	0	0	0	0	0	0	0	0	0	0	0	0	0	0	0	0	0	0	0	0	0	0	0	0	0	0	0	0	0	0	0	0	0	0	0	0	0	0	0	0	0	0	0	0	0	0	0	0	0	0	0	0	0	0	0	0	0	0	0	0	0	0	0	0
Mgat4c	ENSMUSG00000019888.17	0.343179	0.196462	0.0207945	0.00589533	0.804712	0.00687794	0.0322631	2.49322	TRUE	TRUE	(12) M5GOMF_MM13192_GOMF_UDP_GLYCOSYLTRANSFERASE_ACTIVITY;M5GOMF_MM13491_GOMF_GLYCOSYLTRANSFERASE_ACTIVITY;bioP816_ProteinMetabolism;M5GOBP_MM10648_GOBP_CARBOHYDRATE_DERIVATIVE_BIOSYNTHETIC_PROCES;M5GOBP_MM10646_GOBP_CARBOHYDRATE_DERIVATIVE_METABOLIC_PROCESS;M3GTRD_MM1798_MYEF2_MYEF2L_TARGET_GENES;M3GTRD_MM1818_KDM4B_TARGET_GENES;M2CPREACTOME_MM15307_REACTOME_POST_TRANSLATIONAL_PROTEIN_MODIFI;M5GOCC_MM11843_GOCC_GOLGI_APPARATUS;M3GTRD_MM1688_DLX2_TARGET_GENES;M2CPREACTOME_MM15018_REACTOME_METABOLISM_OF_PROTEINS;M5GOBP_MM10704_GOBP_ORGANONITROGEN_COMPOUND_BIOSYNTHETIC_PROCES	0	0	1	0	0	0	0	0	0	0	0	0	0	0	0	0	0	0	0	0	0	0	0	0	0	0	0	0	0	0	0	0	0	0	1	0	0	0	0	0	0	0	0	0	0	1	0	0	0	0	0	0	0	0	0	0	0	0	0	0	0	0	0	0	0	1	0	0	0	0	0	0	0	0	0	0	1	0	0	0	0	0	0	0	1	0	0	0	0	0	0	0	0	0	0	0	0	0	0	0	0	0	0	0	0	0	0	0	0	0	0	0	0	0	0	0	0	0	0	0	0	0	0	0	0	0	0	0	0	0	0	0	0	1	0	0	0	0	0	0	0	0	0	0	0	0	0	0	0	0	0	0	0	0	0	0	0	1	0	0	0	0	0	0	0	0	0	0	0	0	0	0	0	0	0	0	0	0	0	0	0	0	0	0	0	0	0	0	0	0	0	0	0	0	0	0	0	0	0	0	0	0	0	0	1	0	0	0	0	0	0	0	0	0	0	0	0	0	0	0	0	0	0	0	0	0	0	0	0	0	0	0	0	1	0	0	0	0	0	0	0	0	0	0	0	0	0	0	0	0	0	0	0	0	0	0	0	0	0	0	0	0	0	0	0	0	1	0	0	0	0	0	0	0	0	0	0	0	0	0	0	0	0	0	0	0	0	0	0	0	0	0	0	0	0	0	0	0	0	0	0	0	0	0	0	0	0	0	0	0	0	0	0	0	0	0	0	0	0	0	0	0	0	0	0	0	0	0	0	0	0	0	0	0	0	0	0	0	0	0	0	0	0	0	1	0	0
Dglucy	ENSMUSG00000021185.17	0.144429	0.0525516	0.126116	0.0974587	1.45856	1.39319e-05	0.000181645	0.688681	TRUE	TRUE	(11) M3GTRD_MM1827_PRDM9_TARGET_GENES;M5GOBP_MM4583_GOBP_ORGANIC_ACID_METABOLIC_PROCESS;M3GTRD_MM1602_MLLT3_TARGET_GENES;M5GOBP_MM16240_GOBP_AMIDE_METABOLIC_PROCESS;M3GTRD_MM1692_ELK1_TARGET_GENES;M3GTRD_MM1655_SAP18_TARGET_GENES;M3GTRD_MM1820_CRELD1_TARGET_GENES;M3GTRD_MM1725_SOX10_TARGET_GENES;M5GOBP_MM7745_GOBP_SMALL_MOLECULE_METABOLIC_PROCESS;M5GOCC_MM11819_GOCC_MITOCHONDRION;M3GTRD_MM1724_RELB_TARGET_GENES	0	0	0	0	0	1	0	0	0	0	0	0	0	0	0	0	0	0	0	1	0	0	0	0	0	0	0	0	0	0	0	1	0	0	0	0	0	0	0	1	0	0	0	0	0	0	0	0	0	1	0	0	0	0	0	0	0	0	0	0	0	0	0	0	0	0	0	0	0	0	0	0	0	0	0	0	0	0	0	0	0	0	0	0	0	0	0	0	0	0	0	1	0	0	0	0	0	0	0	0	0	0	0	0	0	0	0	0	0	0	0	0	0	0	0	0	0	0	0	0	0	0	0	0	0	0	0	0	0	0	0	0	0	0	0	0	0	0	0	0	0	0	0	0	0	0	0	0	0	0	0	0	0	0	0	0	0	0	0	0	0	0	0	0	0	0	0	0	0	0	0	0	0	0	0	0	1	0	0	0	0	0	0	0	0	0	0	0	0	0	0	0	0	0	0	0	0	0	0	1	0	0	0	0	0	0	0	0	0	0	0	0	0	0	0	0	0	0	0	0	0	0	1	0	0	0	1	0	0	0	0	0	0	0	0	0	0	0	0	0	0	0	0	0	0	0	0	0	0	1	0	0	0	0	0	0	0	0	0	0	0	0	0	0	0	0	0	0	0	0	0	0	0	0	0	0	0	0	0	0	0	0	0	0	0	0	0	0	0	0	0	0	0	0	0	0	0	0	0	0	0	0	0	0	0	0	0	0	0	0	0	0	0	0	0	0	0	0	0	0	0	0	0	0	0	0	0	0	0	0	0	0	0	0	0	0	0	0	0	0	0	0	0	0	0	0	0
Ldlr	ENSMUSG00000032193.10	0.297467	0.183037	0.242154	0.210082	0.700596	0.00309371	0.0168517	0.636516	TRUE	TRUE	(72) M5GOBP_MM8274_GOBP_ASTROCYTE_ACTIVATION;M5GOBP_MM10532_GOBP_REGULATION_OF_NEUROINFLAMMATORY_RESPONSE;M5GOBP_MM5636_GOBP_ASTROCYTE_DEVELOPMENT;M5GOBP_MM10082_GOBP_REGULATION_OF_CHOLESTEROL_METABOLIC_PROCESS;M5GOCC_MM12192_GOCC_PROTEIN_LIPID_COMPLEX;M5GOBP_MM9421_GOBP_GLIAL_CELL_ACTIVATION;M2CPREACTOME_MM14686_REACTOME_PLASMA_LIPOPROTEIN_ASSEMBLY_REMOD;M5GOCC_MM11889_GOCC_CLATHRIN_COATED_PIT;M5GOBP_MM10531_GOBP_NEUROINFLAMMATORY_RESPONSE;M2CPREACTOME_MM15498_REACTOME_CARGO_RECOGNITION_FOR_CLATHRIN_ME;M5GOBP_MM8947_GOBP_STEROL_HOMEOSTASIS;M5GOBP_MM7377_GOBP_MACROPHAGE_ACTIVATION;M5GOBP_MM7390_GOBP_LIPOPROTEIN_METABOLIC_PROCESS;M5GOBP_MM6077_GOBP_GLIAL_CELL_DEVELOPMENT;M5GOBP_MM5642_GOBP_REGULATION_OF_GLIOGENESIS;M5GOBP_MM16152_GOBP_STEROL_METABOLIC_PROCESS;M5GOBP_MM8499_GOBP_NEGATIVE_REGULATION_OF_INFLAMMATORY_RESPONSE;M5GOBP_MM8943_GOBP_LIPID_HOMEOSTASIS;MH_MM3890_HALLMARK_INFLAMMATORY_RESPONSE;MH_MM3885_HALLMARK_MTORC1_SIGNALING;M5GOBP_MM8235_GOBP_REGULATION_OF_LIPID_BIOSYNTHETIC_PROCESS;M5GOCC_MM11942_GOCC_BASOLATERAL_PLASMA_MEMBRANE;M5GOBP_MM4898_GOBP_RECEPTOR_MEDIATED_ENDOCYTOSIS;M5GOBP_MM5377_GOBP_GLIAL_CELL_DIFFERENTIATION;M5GOBP_MM5772_GOBP_ORGANIC_HYDROXY_COMPOUND_TRANSPORT;M5GOCC_MM12375_GOCC_BASAL_PART_OF_CELL;bioP1414_OncostatinM;M5GOBP_MM5142_GOBP_STEROID_METABOLIC_PROCESS;M5GOBP_MM9433_GOBP_REGULATION_OF_SMALL_MOLECULE_METABOLIC_PROCE;M5GOBP_MM7364_GOBP_GLIOGENESIS;M5GOBP_MM8498_GOBP_REGULATION_OF_INFLAMMATORY_RESPONSE;M5GOBP_MM5373_GOBP_RESPONSE_TO_EXTRACELLULAR_STIMULUS;M5GOBP_MM8510_GOBP_REGULATION_OF_NEUROGENESIS;M5GOCC_MM11920_GOCC_EXTERNAL_SIDE_OF_PLASMA_MEMBRANE;M5GOCC_MM12374_GOCC_APICAL_PART_OF_CELL;M5GOBP_MM10712_GOBP_ORGANIC_HYDROXY_COMPOUND_METABOLIC_PROCESS;M5GOBP_MM8891_GOBP_REGULATION_OF_NERVOUS_SYSTEM_DEVELOPMENT;M5GOBP_MM6379_GOBP_REGULATION_OF_CELLULAR_CATABOLIC_PROCESS;M5GOMF_MM14194_GOMF_MOLECULAR_ADAPTOR_ACTIVITY;M2CPREACTOME_MM14985_REACTOME_TRANSPORT_OF_SMALL_MOLECULES;M5GOBP_MM4897_GOBP_ENDOCYTOSIS;M5GOBP_MM7887_GOBP_NEGATIVE_REGULATION_OF_CELL_DIFFERENTIATION;M5GOBP_MM4119_GOBP_VASCULATURE_DEVELOPMENT;M5GOBP_MM4923_GOBP_INFLAMMATORY_RESPONSE;M5GOBP_MM10321_GOBP_IMPORT_INTO_CELL;M5GOBP_MM5978_GOBP_ORGANOPHOSPHATE_METABOLIC_PROCESS;M5GOBP_MM9049_GOBP_REGULATION_OF_CELL_DEVELOPMENT;M5GOBP_MM8646_GOBP_NEGATIVE_REGULATION_OF_DEVELOPMENTAL_PROCESS;M5GOCC_MM11921_GOCC_CELL_SURFACE;M5GOBP_MM8469_GOBP_CHEMICAL_HOMEOSTASIS;M5GOBP_MM6488_GOBP_REGULATION_OF_RESPONSE_TO_EXTERNAL_STIMULUS;M5GOBP_MM7071_GOBP_TUBE_DEVELOPMENT;M5GOBP_MM9917_GOBP_CIRCULATORY_SYSTEM_DEVELOPMENT;M5GOBP_MM8698_GOBP_NEGATIVE_REGULATION_OF_MULTICELLULAR_ORGANIS;M5GOCC_MM12565_GOCC_BOUNDING_MEMBRANE_OF_ORGANELLE;M5GOCC_MM12566_GOCC_PLASMA_MEMBRANE_REGION;M5GOBP_MM5197_GOBP_MACROMOLECULE_CATABOLIC_PROCESS;M5GOBP_MM16835_GOBP_CELLULAR_CATABOLIC_PROCESS;M5GOBP_MM4789_GOBP_LIPID_METABOLIC_PROCESS;M3GTRD_MM1820_CRELD1_TARGET_GENES;M5GOCC_MM11843_GOCC_GOLGI_APPARATUS;M5GOBP_MM9985_GOBP_REGULATION_OF_RESPONSE_TO_STRESS;M5GOBP_MM8238_GOBP_INTRACELLULAR_TRANSPORT;M5GOBP_MM11419_GOBP_REGULATION_OF_MULTICELLULAR_ORGANISMAL_DEVE;M3GTRD_MM1735_ELL2_TARGET_GENES;M5GOBP_MM7886_GOBP_REGULATION_OF_CELL_DIFFERENTIATION;M5GOBP_MM8369_GOBP_NEGATIVE_REGULATION_OF_RESPONSE_TO_STIMULUS;M5GOBP_MM4921_GOBP_DEFENSE_RESPONSE;M5GOBP_MM7745_GOBP_SMALL_MOLECULE_METABOLIC_PROCESS;M3GTRD_MM1650_IKZF3_TARGET_GENES;M5GOBP_MM7478_GOBP_HOMEOSTATIC_PROCESS;M5GOBP_MM6134_GOBP_NEUROGENESIS	0	1	0	0	0	1	0	0	0	1	0	1	1	0	0	0	1	0	0	0	0	0	1	1	0	0	1	0	0	0	0	0	0	0	0	0	0	0	0	0	0	1	1	0	0	0	1	0	0	0	0	0	0	0	0	0	0	0	0	0	0	0	0	0	0	0	0	0	1	1	0	0	0	0	1	1	1	1	0	0	1	0	0	0	0	0	0	0	0	1	0	0	0	0	0	0	0	1	0	0	0	0	0	0	0	0	0	0	0	0	1	0	0	0	1	0	0	1	0	0	0	1	0	1	0	0	0	0	0	1	0	1	0	0	0	1	1	0	1	0	0	1	0	0	1	1	0	0	1	1	0	1	0	0	0	0	0	0	0	0	0	1	0	0	0	0	0	0	1	1	1	0	0	1	0	0	0	0	0	0	0	0	0	0	0	0	0	0	0	1	0	0	0	0	1	0	0	0	0	0	0	0	0	0	0	1	0	0	0	1	0	0	0	0	0	0	1	0	0	1	0	0	1	0	0	0	0	0	0	0	0	1	0	0	0	0	0	1	0	1	0	0	1	0	0	0	0	0	0	0	0	0	0	0	0	0	0	1	0	0	0	1	0	0	1	0	0	0	0	0	0	0	0	0	1	1	0	0	0	0	0	0	1	0	0	0	0	0	0	0	0	0	0	0	0	0	0	0	0	0	0	0	0	0	1	0	0	0	0	0	0	1	0	0	1	0	0	0	0	0	1	1	0	1	0	0	0	0	0	1	0	1	1	1	1	0	0	0	0	0	0	1	0	0	0	0	1
Stk11ip	ENSMUSG00000026213.16	0.147005	0.0285419	0.0401268	0.0194311	2.36471	0.000237183	0.00202581	1.11302	TRUE	TRUE	(10) M3GTRD_MM1591_ND5_UNIPROT_A0A023J5X2_UNREVIEWED_TARGET_GENES;M3GTRD_MM1827_PRDM9_TARGET_GENES;M3GTRD_MM1690_ELK4_TARGET_GENES;M3GTRD_MM1684_HSF1_TARGET_GENES;M3GTRD_MM1722_ANP32E_TARGET_GENES;M3GTRD_MM1796_RCOR2_TARGET_GENES;M3GTRD_MM1729_GLI2_TARGET_GENES;M3GTRD_MM1669_NFKB1_TARGET_GENES;M3GTRD_MM1678_NR5A1_TARGET_GENES;M3GTRD_MM1739_LRRFIP1_TARGET_GENES	0	0	0	0	0	0	0	0	0	0	0	0	0	1	0	0	0	0	0	0	0	0	0	0	0	0	0	0	0	0	0	0	0	1	0	1	0	0	0	1	0	0	0	0	0	0	0	0	0	0	0	0	0	0	0	0	1	0	0	0	0	0	0	0	0	0	0	0	0	0	0	0	0	0	0	0	0	0	1	0	0	0	0	0	0	0	0	0	0	0	1	0	0	0	0	0	0	0	0	0	0	0	0	0	0	0	0	0	0	0	0	0	0	0	0	0	0	0	0	0	0	0	0	0	0	0	0	0	0	0	0	0	1	0	0	0	0	0	0	0	0	0	0	0	0	0	0	0	0	0	0	0	0	0	0	0	0	0	0	0	0	0	0	0	0	0	0	0	0	0	0	0	0	0	0	0	0	0	0	0	0	0	0	0	0	0	0	0	0	0	0	0	1	0	0	0	0	0	0	0	0	0	0	0	0	0	0	0	0	0	0	0	0	0	0	0	0	0	0	0	0	0	0	0	0	0	0	0	0	0	0	0	0	0	0	0	0	0	0	0	0	0	0	0	0	0	0	0	0	0	0	0	0	0	0	0	0	0	0	0	0	0	0	0	0	0	0	0	0	1	0	0	0	0	0	0	0	0	0	0	0	0	0	0	0	0	0	0	0	0	0	0	0	0	0	0	0	0	0	0	0	0	0	0	0	0	0	0	0	0	0	0	0	0	0	0	0	0	0	0	0	0	0	0	0	0	0	0	0	0	0	0	0	0	0	0	0	0	0	0	0	0	0	0	0	0	0
Cdc42bpg	ENSMUSG00000024769.8	0.215343	0.0908714	0.165956	0.126138	1.24474	9.40159e-08	2.24264e-06	0.704943	FALSE	FALSE	(6) M5GOBP_MM5905_GOBP_PEPTIDYL_AMINO_ACID_MODIFICATION;M5GOMF_MM13724_GOMF_ADENYL_NUCLEOTIDE_BINDING;M3GTRD_MM16627_NUCKS1_TARGET_GENES;M3GTRD_MM1656_PPARGC1A_TARGET_GENES;M3GTRD_MM1842_THAP11_TARGET_GENES;M5GOMF_MM16512_GOMF_PURINE_NUCLEOTIDE_BINDING	0	0	0	0	1	0	0	0	0	0	0	0	0	0	0	0	0	0	0	0	0	0	0	0	0	0	0	0	0	0	0	0	0	0	0	0	0	0	0	0	0	0	0	0	0	0	0	0	0	0	0	0	0	0	0	0	0	0	0	1	0	0	0	0	0	0	0	0	0	0	0	0	0	0	0	0	0	0	0	0	0	0	0	0	0	0	0	0	0	0	0	0	0	0	0	0	0	0	0	0	0	0	0	0	0	0	0	0	0	0	0	1	0	0	0	0	0	0	0	0	0	0	0	0	0	0	1	0	0	0	0	0	0	0	0	0	0	0	0	0	0	0	0	0	0	0	0	0	0	0	0	0	0	0	0	0	0	0	0	0	0	0	1	0	0	0	0	0	0	0	0	0	0	0	0	0	0	0	0	0	0	0	0	0	0	0	0	0	0	0	0	0	0	0	0	0	0	0	0	0	0	0	0	0	0	0	0	0	0	0	0	0	0	0	0	0	0	0	0	0	0	0	0	0	0	0	0	0	0	0	0	0	0	0	0	0	0	0	0	0	0	0	0	0	0	0	0	0	0	0	0	0	0	0	0	0	0	0	0	0	0	0	0	0	0	0	0	0	0	0	0	0	0	0	0	0	0	0	0	0	0	0	0	0	0	1	0	0	0	0	0	0	0	0	0	0	0	0	0	0	0	0	0	0	0	0	0	0	0	0	0	0	0	0	0	0	0	0	0	0	0	0	0	0	0	0	0	0	0	0	0	0	0	0	0	0	0	0	0	0	0	0	0	0	0	0	0
Usp36	ENSMUSG00000033909.18	0.18578	0.0845884	0.154513	0.131398	1.13506	2.56911e-06	4.24599e-05	0.628263	TRUE	TRUE	(23) M5GOBP_MM9595_GOBP_PROTEIN_MODIFICATION_BY_SMALL_PROTEIN_REMOVA;M5GOBP_MM5815_GOBP_RRNA_METABOLIC_PROCESS;M5GOBP_MM5843_GOBP_MACROAUTOPHAGY;M5GOBP_MM7404_GOBP_RIBOSOME_BIOGENESIS;M5GOBP_MM6972_GOBP_NCRNA_PROCESSING;M5GOBP_MM6156_GOBP_RIBONUCLEOPROTEIN_COMPLEX_BIOGENESIS;M5GOBP_MM9424_GOBP_PROCESS_UTILIZING_AUTOPHAGIC_MECHANISM;M3GTRD_MM1838_FOXJ2_TARGET_GENES;M5GOBP_MM6998_GOBP_NCRNA_METABOLIC_PROCESS;M5GOBP_MM6379_GOBP_REGULATION_OF_CELLULAR_CATABOLIC_PROCESS;M3GTRD_MM1591_ND5_UNIPROT_A0A023J5X2_UNREVIEWED_TARGET_GENES;M5GOCC_MM11964_GOCC_NUCLEAR_BODY;M5GOBP_MM4692_GOBP_RNA_PROCESSING;M5GOCC_MM11816_GOCC_NUCLEOLUS;M5GOBP_MM7693_GOBP_POST_TRANSLATIONAL_PROTEIN_MODIFICATION;M3GTRD_MM1633_TOX2_TARGET_GENES;M3GTRD_MM1684_HSF1_TARGET_GENES;M3GTRD_MM1796_RCOR2_TARGET_GENES;M3GTRD_MM1706_PEX2_TARGET_GENES;M5GOBP_MM5197_GOBP_MACROMOLECULE_CATABOLIC_PROCESS;M5GOBP_MM16835_GOBP_CELLULAR_CATABOLIC_PROCESS;M5GOBP_MM16826_GOBP_REGULATION_OF_PROGRAMMED_CELL_DEATH;M3GTRD_MM1853_RUVBL2_TARGET_GENES	0	0	0	0	0	0	1	1	0	0	1	0	0	0	0	0	1	0	1	0	0	0	0	0	0	1	0	0	0	1	0	0	0	1	0	0	0	0	0	0	1	0	0	0	0	0	0	0	0	0	0	0	0	0	0	0	0	0	0	0	0	0	0	0	0	0	0	0	0	0	0	0	0	0	0	0	0	0	0	0	0	0	0	0	0	0	0	1	0	0	1	0	0	0	1	0	0	0	0	0	0	0	0	0	0	0	0	0	0	1	0	0	0	0	0	0	0	0	0	0	0	0	0	0	0	0	0	0	0	0	0	0	0	0	0	0	0	0	0	0	0	0	0	0	0	0	0	0	0	0	0	0	0	0	0	0	0	0	0	0	0	0	0	0	0	0	0	0	0	0	1	0	0	0	0	0	0	0	0	0	0	0	0	0	1	0	0	0	0	0	0	0	0	0	0	0	0	0	0	0	0	0	0	0	0	0	0	0	0	0	0	0	0	1	0	0	0	0	0	0	0	0	0	0	0	0	0	0	0	0	0	0	0	0	0	0	0	0	0	0	1	0	0	0	0	0	0	0	0	0	0	0	0	0	1	0	0	0	0	0	1	0	0	0	0	0	0	0	0	1	0	0	0	0	0	0	0	0	0	0	0	0	0	0	0	0	0	0	0	0	0	0	0	0	0	0	0	0	0	0	1	0	0	0	0	0	0	0	0	0	0	0	0	0	0	0	0	0	0	0	0	0	0	1	0	0	0	0	0	0	0	0	0	0	0	0	0	1	0	0	0	0	0	0	0	0	0
Egfr	ENSMUSG00000020122.17	0.196567	0.117065	0.19578	0.150379	0.747711	2.86149e-06	4.66602e-05	0.595573	TRUE	TRUE	(80) M5GOBP_MM8274_GOBP_ASTROCYTE_ACTIVATION;bioP506_SignalTransductionByL1;M5GOBP_MM5636_GOBP_ASTROCYTE_DEVELOPMENT;M5GOBP_MM8358_GOBP_DIGESTIVE_TRACT_MORPHOGENESIS;M5GOBP_MM9039_GOBP_REGULATION_OF_GLIAL_CELL_PROLIFERATION;M5GOBP_MM9421_GOBP_GLIAL_CELL_ACTIVATION;M5GOBP_MM10531_GOBP_NEUROINFLAMMATORY_RESPONSE;M5GOBP_MM10526_GOBP_REGULATION_OF_NCRNA_TRANSCRIPTION;M2CPREACTOME_MM15498_REACTOME_CARGO_RECOGNITION_FOR_CLATHRIN_ME;M5GOBP_MM8218_GOBP_BONE_REMODELING;M5GOBP_MM6077_GOBP_GLIAL_CELL_DEVELOPMENT;M5GOBP_MM8951_GOBP_DIGESTIVE_SYSTEM_DEVELOPMENT;M5GOBP_MM5642_GOBP_REGULATION_OF_GLIOGENESIS;MH_MM3905_HALLMARK_ALLOGRAFT_REJECTION;M5GOCC_MM12017_GOCC_ENDOCYTIC_VESICLE;M5GOBP_MM6983_GOBP_CELLULAR_RESPONSE_TO_OXIDATIVE_STRESS;M5GOCC_MM11942_GOCC_BASOLATERAL_PLASMA_MEMBRANE;M5GOBP_MM4100_GOBP_TISSUE_HOMEOSTASIS;M5GOBP_MM5377_GOBP_GLIAL_CELL_DIFFERENTIATION;M5GOBP_MM9448_GOBP_CELLULAR_RESPONSE_TO_CHEMICAL_STRESS;M5GOBP_MM8344_GOBP_RHYTHMIC_PROCESS;M5GOCC_MM12375_GOCC_BASAL_PART_OF_CELL;M5GOCC_MM12094_GOCC_CELL_PROJECTION_MEMBRANE;bioP1414_OncostatinM;M5GOMF_MM14017_GOMF_UBIQUITIN_LIKE_PROTEIN_LIGASE_BINDING;M5GOBP_MM4935_GOBP_RESPONSE_TO_OXIDATIVE_STRESS;M5GOBP_MM7364_GOBP_GLIOGENESIS;M5GOCC_MM11943_GOCC_APICAL_PLASMA_MEMBRANE;M5GOBP_MM9801_GOBP_PROTEIN_LOCALIZATION_TO_EXTRACELLULAR_REGION;M5GOBP_MM4020_GOBP_REGULATION_OF_CELL_GROWTH;M5GOBP_MM8425_GOBP_GLAND_DEVELOPMENT;M5GOBP_MM8510_GOBP_REGULATION_OF_NEUROGENESIS;M5GOCC_MM12374_GOCC_APICAL_PART_OF_CELL;M5GOBP_MM5806_GOBP_CELL_GROWTH;M5GOBP_MM10039_GOBP_REGULATION_OF_ANATOMICAL_STRUCTURE_SIZE;M5GOBP_MM8891_GOBP_REGULATION_OF_NERVOUS_SYSTEM_DEVELOPMENT;M5GOBP_MM6998_GOBP_NCRNA_METABOLIC_PROCESS;M5GOBP_MM5547_GOBP_REGULATION_OF_HORMONE_LEVELS;M5GOBP_MM5089_GOBP_HEART_DEVELOPMENT;M5GOBP_MM7340_GOBP_REGULATION_OF_GROWTH;M5GOBP_MM7887_GOBP_NEGATIVE_REGULATION_OF_CELL_DIFFERENTIATION;M5GOBP_MM7539_GOBP_PEPTIDE_BIOSYNTHETIC_PROCESS;M5GOBP_MM4923_GOBP_INFLAMMATORY_RESPONSE;M5GOBP_MM4735_GOBP_PEPTIDE_METABOLIC_PROCESS;M5GOBP_MM7675_GOBP_AMIDE_BIOSYNTHETIC_PROCESS;M5GOBP_MM9049_GOBP_REGULATION_OF_CELL_DEVELOPMENT;M5GOBP_MM4635_GOBP_DNA_METABOLIC_PROCESS;M5GOBP_MM5905_GOBP_PEPTIDYL_AMINO_ACID_MODIFICATION;M5GOBP_MM10512_GOBP_EXPORT_FROM_CELL;M5GOBP_MM16828_GOBP_NEGATIVE_REGULATION_OF_PROGRAMMED_CELL_DEAT;M5GOBP_MM8646_GOBP_NEGATIVE_REGULATION_OF_DEVELOPMENTAL_PROCESS;M5GOCC_MM11921_GOCC_CELL_SURFACE;M5GOBP_MM7339_GOBP_GROWTH;M5GOBP_MM16240_GOBP_AMIDE_METABOLIC_PROCESS;M5GOBP_MM7071_GOBP_TUBE_DEVELOPMENT;M5GOBP_MM9917_GOBP_CIRCULATORY_SYSTEM_DEVELOPMENT;M5GOBP_MM8698_GOBP_NEGATIVE_REGULATION_OF_MULTICELLULAR_ORGANIS;M5GOCC_MM12565_GOCC_BOUNDING_MEMBRANE_OF_ORGANELLE;M5GOBP_MM8398_GOBP_NEURON_DEVELOPMENT;M5GOCC_MM12566_GOCC_PLASMA_MEMBRANE_REGION;M5GOBP_MM5197_GOBP_MACROMOLECULE_CATABOLIC_PROCESS;M5GOCC_MM11843_GOCC_GOLGI_APPARATUS;M5GOBP_MM9985_GOBP_REGULATION_OF_RESPONSE_TO_STRESS;M5GOMF_MM13724_GOMF_ADENYL_NUCLEOTIDE_BINDING;M5GOBP_MM11419_GOBP_REGULATION_OF_MULTICELLULAR_ORGANISMAL_DEVE;M5GOBP_MM16826_GOBP_REGULATION_OF_PROGRAMMED_CELL_DEATH;M5GOBP_MM7851_GOBP_ESTABLISHMENT_OF_PROTEIN_LOCALIZATION;M5GOBP_MM10704_GOBP_ORGANONITROGEN_COMPOUND_BIOSYNTHETIC_PROCES;M5GOBP_MM7886_GOBP_REGULATION_OF_CELL_DIFFERENTIATION;M5GOBP_MM6174_GOBP_CELL_PROJECTION_ORGANIZATION;M5GOBP_MM8705_GOBP_POSITIVE_REGULATION_OF_RNA_METABOLIC_PROCESS;M5GOBP_MM8369_GOBP_NEGATIVE_REGULATION_OF_RESPONSE_TO_STIMULUS;M5GOBP_MM4921_GOBP_DEFENSE_RESPONSE;M5GOCC_MM11837_GOCC_ENDOPLASMIC_RETICULUM;M5GOBP_MM7478_GOBP_HOMEOSTATIC_PROCESS;M5GOBP_MM8697_GOBP_POSITIVE_REGULATION_OF_MULTICELLULAR_ORGANIS;M5GOMF_MM16512_GOMF_PURINE_NUCLEOTIDE_BINDING;M5GOBP_MM6134_GOBP_NEUROGENESIS;M5GOBP_MM16799_GOBP_CELLULAR_RESPONSE_TO_STRESS;M5GOBP_MM8032_GOBP_POSITIVE_REGULATION_OF_NUCLEOBASE_CONTAINING	0	1	1	0	0	0	0	1	0	1	0	0	1	0	0	0	0	0	0	0	0	0	1	1	0	0	0	0	1	0	0	0	0	0	0	0	0	0	0	0	0	0	0	0	1	0	0	0	0	0	1	0	0	0	0	0	0	0	0	1	0	1	0	0	0	0	0	1	1	0	0	0	0	0	1	1	1	0	0	0	0	0	0	0	0	0	0	0	0	1	0	1	0	0	0	0	0	0	0	0	0	0	0	0	0	0	1	0	1	0	0	0	1	0	0	0	0	0	1	0	0	1	0	0	0	0	1	0	1	0	0	1	0	0	0	0	0	0	1	1	0	1	0	0	0	1	1	1	1	0	0	0	0	0	0	0	0	0	0	0	0	1	1	0	0	1	0	0	1	1	1	0	0	0	0	0	0	1	0	0	0	0	1	0	0	1	0	0	0	1	1	0	0	1	0	0	0	0	1	0	0	0	0	0	0	1	0	0	0	1	0	0	1	0	0	1	1	0	0	1	0	0	0	0	0	0	0	0	0	0	0	1	0	0	0	0	0	1	0	0	0	0	1	0	1	0	0	0	0	0	0	0	0	0	1	1	0	0	0	1	0	0	0	0	1	0	0	0	0	0	0	0	0	0	0	1	1	0	0	0	0	1	0	1	0	0	0	1	0	0	0	1	0	1	1	0	0	0	1	0	0	0	0	0	1	0	1	0	0	0	0	1	1	0	0	0	0	0	0	0	0	0	0	0	1	0	1	0	0	1	0	0	1	0	0	1	0	0	0	0	0	0	0	0	0	1	0
Atg12	ENSMUSG00000032905.6	0.131424	0.0588783	0.220907	0.20216	1.15843	0.00917513	0.0405687	0.609813	FALSE	FALSE	(17) M5GOBP_MM3965_GOBP_AUTOPHAGY_OF_MITOCHONDRION;M5GOBP_MM7390_GOBP_LIPOPROTEIN_METABOLIC_PROCESS;M5GOBP_MM10935_GOBP_ORGANELLE_DISASSEMBLY;M5GOBP_MM5843_GOBP_MACROAUTOPHAGY;M5GOBP_MM9424_GOBP_PROCESS_UTILIZING_AUTOPHAGIC_MECHANISM;M5GOBP_MM6379_GOBP_REGULATION_OF_CELLULAR_CATABOLIC_PROCESS;M5GOBP_MM7693_GOBP_POST_TRANSLATIONAL_PROTEIN_MODIFICATION;M5GOBP_MM6488_GOBP_REGULATION_OF_RESPONSE_TO_EXTERNAL_STIMULUS;M5GOBP_MM8698_GOBP_NEGATIVE_REGULATION_OF_MULTICELLULAR_ORGANIS;M3GTRD_MM1706_PEX2_TARGET_GENES;M5GOBP_MM16835_GOBP_CELLULAR_CATABOLIC_PROCESS;M5GOBP_MM9985_GOBP_REGULATION_OF_RESPONSE_TO_STRESS;M3GTRD_MM1725_SOX10_TARGET_GENES;M5GOBP_MM10704_GOBP_ORGANONITROGEN_COMPOUND_BIOSYNTHETIC_PROCES;M5GOBP_MM8369_GOBP_NEGATIVE_REGULATION_OF_RESPONSE_TO_STIMULUS;M5GOCC_MM12671_GOCC_CATALYTIC_COMPLEX;M5GOBP_MM4921_GOBP_DEFENSE_RESPONSE	0	0	1	0	0	0	0	0	0	0	0	0	0	0	0	0	1	0	0	1	0	0	0	0	0	0	0	0	0	0	1	0	0	0	0	0	0	0	0	0	0	0	0	0	0	0	0	0	0	0	0	0	0	0	0	0	0	0	0	0	0	0	0	0	0	0	0	0	0	1	0	0	0	0	0	1	0	0	0	0	0	0	0	0	0	0	0	0	0	0	0	0	0	0	1	0	0	0	0	0	0	0	0	0	0	0	0	0	0	0	0	0	0	0	0	0	0	0	0	0	0	1	0	0	0	0	0	0	0	0	0	0	0	0	0	0	0	0	0	0	0	0	0	0	0	0	0	0	0	0	0	0	0	0	0	0	0	0	0	0	0	0	0	0	0	0	0	0	0	0	0	0	0	0	1	0	0	0	0	0	0	0	0	0	0	0	0	0	0	0	0	0	0	0	0	0	0	0	0	0	0	0	0	0	0	1	0	0	0	0	0	0	0	1	0	0	0	0	0	0	0	0	0	0	0	0	0	0	0	0	0	0	0	0	0	0	0	0	0	0	1	0	1	0	0	0	0	0	1	0	0	0	0	0	0	0	0	0	0	0	1	0	0	0	0	0	0	0	0	0	0	0	0	0	0	0	0	0	0	0	0	0	0	0	0	0	0	0	0	0	0	0	0	0	0	0	0	0	0	0	0	0	0	0	0	0	0	0	0	0	0	0	0	0	0	0	0	0	0	0	0	0	0	1	0	0	0	0	0	0	0	0	0	0	1	0	0	0	0	0	0	0	0	0	0	0	0
Guf1	ENSMUSG00000029208.17	0.169747	0.0547954	0.130157	0.118743	1.63126	2.33901e-05	0.000283403	0.599655	TRUE	TRUE	(23) M5GOMF_MM13971_GOMF_RIBONUCLEOPROTEIN_COMPLEX_BINDING;M3GTRD_MM1642_ZFP708_TARGET_GENES;M5GOCC_MM11979_GOCC_ORGANELLE_INNER_MEMBRANE;M5GOBP_MM7539_GOBP_PEPTIDE_BIOSYNTHETIC_PROCESS;M5GOCC_MM11820_GOCC_MITOCHONDRIAL_ENVELOPE;M3GTRD_MM1807_TAF10_TARGET_GENES;M5GOBP_MM4735_GOBP_PEPTIDE_METABOLIC_PROCESS;M5GOBP_MM7675_GOBP_AMIDE_BIOSYNTHETIC_PROCESS;M3GTRD_MM1746_NR1H2_TARGET_GENES;M5GOBP_MM16240_GOBP_AMIDE_METABOLIC_PROCESS;M5GOCC_MM12150_GOCC_ENVELOPE;M3GTRD_MM1601_DMRTB1_TARGET_GENES;M3GTRD_MM1796_RCOR2_TARGET_GENES;M3GTRD_MM1655_SAP18_TARGET_GENES;M3GTRD_MM1674_CCL5_TARGET_GENES;M3GTRD_MM1854_PHF2_TARGET_GENES;M3GTRD_MM1654_NR1I2_TARGET_GENES;M5GOBP_MM10704_GOBP_ORGANONITROGEN_COMPOUND_BIOSYNTHETIC_PROCES;M3GTRD_MM1656_PPARGC1A_TARGET_GENES;M3GTRD_MM1751_DPF2_TARGET_GENES;M5GOCC_MM11819_GOCC_MITOCHONDRION;M3GTRD_MM1738_TEX10_TARGET_GENES;M5GOMF_MM16512_GOMF_PURINE_NUCLEOTIDE_BINDING	0	0	1	0	0	0	0	0	0	0	0	0	0	0	1	0	0	0	0	0	0	0	0	0	0	0	0	0	0	0	0	1	0	0	0	0	0	1	0	0	0	0	0	0	0	0	0	0	0	0	0	1	0	0	1	0	0	1	0	0	0	0	0	0	0	0	0	1	0	0	0	0	0	1	0	0	0	0	0	0	0	0	0	0	0	0	0	0	0	0	0	1	0	0	0	0	0	0	0	0	0	0	0	0	0	0	0	0	0	0	0	1	0	0	0	0	0	0	1	0	0	0	0	0	0	0	1	0	0	0	0	0	0	0	0	0	0	0	0	0	0	0	1	0	0	0	0	0	0	0	0	0	0	0	0	0	0	0	1	0	0	0	0	0	0	0	0	0	0	0	0	0	1	0	0	0	0	1	0	0	0	0	0	1	0	0	0	0	0	0	0	0	0	0	0	0	0	0	0	0	0	0	0	0	0	0	0	0	0	0	0	0	0	0	0	0	0	1	0	0	0	0	0	0	0	0	0	0	0	0	0	0	0	0	0	0	0	0	0	0	0	0	0	0	0	0	0	0	0	1	0	0	0	0	0	0	0	0	0	0	0	0	0	0	0	0	0	0	0	1	0	0	0	0	0	0	0	0	0	0	0	0	0	0	0	0	0	0	0	0	0	0	0	0	0	0	0	0	0	0	0	0	0	0	0	0	0	1	0	0	0	0	0	0	0	0	0	0	0	0	0	0	0	0	0	0	0	0	0	0	1	0	0	0	0	0	0	0	0	0	0	0	0	0	0	0	0
Pcgf2	ENSMUSG00000018537.17	0.176467	0.0456215	0.0873914	0.0798013	1.95161	0.000727834	0.00515926	0.594199	TRUE	FALSE	(18) M5GOBP_MM6983_GOBP_CELLULAR_RESPONSE_TO_OXIDATIVE_STRESS;M5GOBP_MM9448_GOBP_CELLULAR_RESPONSE_TO_CHEMICAL_STRESS;M5GOBP_MM4935_GOBP_RESPONSE_TO_OXIDATIVE_STRESS;M5GOCC_MM11964_GOCC_NUCLEAR_BODY;M5GOCC_MM12191_GOCC_PROTEIN_DNA_COMPLEX;M3GTRD_MM1839_AFF4_TARGET_GENES;M5GOBP_MM16828_GOBP_NEGATIVE_REGULATION_OF_PROGRAMMED_CELL_DEAT;M5GOCC_MM12665_GOCC_NUCLEAR_PROTEIN_CONTAINING_COMPLEX;M5GOBP_MM16368_GOBP_NEGATIVE_REGULATION_OF_RNA_BIOSYNTHETIC_PRO;M2CPREACTOME_MM15307_REACTOME_POST_TRANSLATIONAL_PROTEIN_MODIFI;M5GOCC_MM11812_GOCC_CHROMOSOME;M3GTRD_MM1706_PEX2_TARGET_GENES;M5GOBP_MM8031_GOBP_NEGATIVE_REGULATION_OF_NUCLEOBASE_CONTAINING;M2CPREACTOME_MM15018_REACTOME_METABOLISM_OF_PROTEINS;M5GOBP_MM16826_GOBP_REGULATION_OF_PROGRAMMED_CELL_DEATH;M5GOBP_MM8369_GOBP_NEGATIVE_REGULATION_OF_RESPONSE_TO_STIMULUS;M5GOCC_MM12671_GOCC_CATALYTIC_COMPLEX;M5GOBP_MM16799_GOBP_CELLULAR_RESPONSE_TO_STRESS	0	0	0	0	0	0	0	0	1	0	0	0	0	0	0	0	0	0	0	0	0	0	0	0	0	0	0	0	0	0	1	0	0	0	0	0	0	0	1	0	0	0	0	0	0	0	0	0	0	0	0	0	0	0	0	0	0	0	0	0	0	0	0	0	1	1	0	0	0	0	0	0	0	0	0	0	0	0	0	0	0	0	0	0	0	0	0	0	0	0	0	0	0	0	1	0	0	0	0	0	0	0	0	0	0	0	0	0	0	0	0	0	1	0	0	0	0	0	0	0	0	0	0	0	0	0	0	0	1	0	0	0	0	0	0	0	0	0	0	1	0	0	0	0	0	0	0	0	0	0	0	0	0	0	0	0	0	0	0	0	0	0	0	0	0	0	0	0	0	0	0	0	0	0	0	0	0	0	0	0	0	0	0	0	0	0	1	0	0	0	0	0	0	0	0	0	0	0	0	0	0	0	0	0	0	0	0	0	0	0	0	0	0	0	0	1	0	0	0	0	0	0	0	0	0	0	0	0	0	0	0	0	0	0	1	0	0	0	0	0	0	0	1	0	1	0	0	0	0	0	0	0	0	0	1	0	0	0	0	0	0	0	0	0	0	0	1	0	0	0	0	0	0	0	0	0	0	0	0	1	0	0	0	0	0	0	0	0	0	0	0	0	0	0	0	0	0	0	0	0	0	0	0	0	0	0	0	0	0	0	0	0	0	0	0	0	0	0	0	0	0	0	0	0	0	0	0	0	0	0	0	0	0	0	0	0	0	1	0	0	0	0	0	0	0	0	0
Ces2e	ENSMUSG00000031886.15	0.319235	0.142929	0.205972	0.203397	1.15932	2.15068e-08	6.01972e-07	0.675957	TRUE	TRUE	(4) M5GOBP_MM4583_GOBP_ORGANIC_ACID_METABOLIC_PROCESS;M5GOBP_MM4789_GOBP_LIPID_METABOLIC_PROCESS;M5GOBP_MM7745_GOBP_SMALL_MOLECULE_METABOLIC_PROCESS;M5GOCC_MM11837_GOCC_ENDOPLASMIC_RETICULUM	0	0	0	0	0	1	0	0	0	0	0	0	0	0	0	0	0	0	0	0	0	0	0	0	0	0	0	0	0	0	0	0	0	0	0	0	0	0	0	0	0	0	0	0	0	0	0	0	0	0	0	0	0	0	0	0	0	0	0	0	0	0	0	0	0	0	0	0	0	0	0	0	0	0	0	0	0	0	0	0	0	0	0	0	0	0	0	0	0	0	0	0	0	0	0	0	0	0	0	0	0	0	0	0	0	0	0	0	0	0	0	0	0	0	0	0	0	0	0	0	0	0	0	0	0	0	0	0	0	0	0	0	0	0	0	0	0	0	0	0	0	0	0	0	0	0	0	0	0	0	0	0	0	0	0	0	0	0	0	0	0	0	0	0	0	0	0	0	0	0	0	0	0	0	0	0	1	0	0	0	0	0	0	0	0	0	0	0	0	0	0	0	0	0	0	0	0	0	0	0	0	0	0	0	0	0	0	0	0	0	0	0	1	0	0	0	0	0	0	0	0	0	0	0	0	0	0	0	0	0	0	0	0	0	0	0	0	0	0	0	0	0	0	0	0	0	0	0	0	0	0	0	0	0	0	0	0	0	0	0	0	1	0	0	0	0	0	0	0	0	0	0	0	0	0	0	0	0	0	0	0	0	0	0	0	0	0	0	0	0	0	0	0	0	0	0	0	0	0	0	0	0	0	0	0	0	0	0	0	0	0	0	0	0	0	0	0	0	0	0	0	0	0	0	0	0	0	0	0	0	0	0	0	0	0	0	0	0	0	0	0	0	0	0	0	0	0
Tigar	ENSMUSG00000038028.10	0.155105	0.0545629	0.0990888	0.0803845	1.50726	0.000235092	0.00200852	0.810015	FALSE	FALSE	(36) M5GOBP_MM8679_GOBP_GLUCOSE_6_PHOSPHATE_METABOLIC_PROCESS;M5GOBP_MM10964_GOBP_REGULATION_OF_AUTOPHAGY_OF_MITOCHONDRION;M5GOBP_MM5483_GOBP_POSITIVE_REGULATION_OF_MUSCLE_CELL_APOPTOTIC;M5GOBP_MM8013_GOBP_NEGATIVE_REGULATION_OF_CARBOHYDRATE_METABOLI;M5GOBP_MM3965_GOBP_AUTOPHAGY_OF_MITOCHONDRION;M5GOBP_MM10935_GOBP_ORGANELLE_DISASSEMBLY;M5GOBP_MM8951_GOBP_DIGESTIVE_SYSTEM_DEVELOPMENT;M5GOBP_MM4162_GOBP_COLUMNAR_CUBOIDAL_EPITHELIAL_CELL_DIFFERENTI;M5GOBP_MM9434_GOBP_POSITIVE_REGULATION_OF_SMALL_MOLECULE_METABO;M5GOBP_MM5843_GOBP_MACROAUTOPHAGY;M5GOBP_MM5305_GOBP_RESPONSE_TO_XENOBIOTIC_STIMULUS;M5GOBP_MM5800_GOBP_ENERGY_DERIVATION_BY_OXIDATION_OF_ORGANIC_CO;M5GOBP_MM9433_GOBP_REGULATION_OF_SMALL_MOLECULE_METABOLIC_PROCE;M5GOBP_MM4589_GOBP_GENERATION_OF_PRECURSOR_METABOLITES_AND_ENER;M5GOBP_MM9424_GOBP_PROCESS_UTILIZING_AUTOPHAGIC_MECHANISM;M5GOBP_MM10712_GOBP_ORGANIC_HYDROXY_COMPOUND_METABOLIC_PROCESS;M5GOBP_MM8942_GOBP_NUCLEOBASE_CONTAINING_SMALL_MOLECULE_METABOL;M5GOBP_MM4552_GOBP_CARBOHYDRATE_METABOLIC_PROCESS;M5GOBP_MM6379_GOBP_REGULATION_OF_CELLULAR_CATABOLIC_PROCESS;M5GOCC_MM11820_GOCC_MITOCHONDRIAL_ENVELOPE;M5GOBP_MM5978_GOBP_ORGANOPHOSPHATE_METABOLIC_PROCESS;M5GOBP_MM10646_GOBP_CARBOHYDRATE_DERIVATIVE_METABOLIC_PROCESS;M5GOBP_MM4635_GOBP_DNA_METABOLIC_PROCESS;M5GOBP_MM4583_GOBP_ORGANIC_ACID_METABOLIC_PROCESS;M5GOBP_MM16828_GOBP_NEGATIVE_REGULATION_OF_PROGRAMMED_CELL_DEAT;M5GOBP_MM16240_GOBP_AMIDE_METABOLIC_PROCESS;M5GOBP_MM7071_GOBP_TUBE_DEVELOPMENT;M5GOCC_MM12150_GOCC_ENVELOPE;M5GOCC_MM12565_GOCC_BOUNDING_MEMBRANE_OF_ORGANELLE;M5GOBP_MM16835_GOBP_CELLULAR_CATABOLIC_PROCESS;M5GOBP_MM9985_GOBP_REGULATION_OF_RESPONSE_TO_STRESS;M5GOBP_MM16826_GOBP_REGULATION_OF_PROGRAMMED_CELL_DEATH;M5GOBP_MM7745_GOBP_SMALL_MOLECULE_METABOLIC_PROCESS;M5GOCC_MM11819_GOCC_MITOCHONDRION;M5GOBP_MM16799_GOBP_CELLULAR_RESPONSE_TO_STRESS;M5GOBP_MM8032_GOBP_POSITIVE_REGULATION_OF_NUCLEOBASE_CONTAINING	0	0	0	0	0	1	0	0	0	0	0	0	0	0	0	0	1	0	0	0	0	0	0	0	0	0	0	0	0	0	0	0	0	0	0	0	0	0	0	0	0	0	0	0	0	0	0	0	0	0	0	0	0	1	0	0	0	0	0	0	0	1	1	0	0	0	0	0	0	0	0	0	0	0	0	0	0	0	0	0	1	0	0	0	0	0	0	0	0	0	0	1	0	0	0	0	0	0	0	0	0	0	0	0	0	0	0	0	0	0	0	0	0	0	0	0	0	0	0	0	1	0	0	0	0	0	0	0	1	0	0	0	0	1	0	0	0	0	0	0	0	0	0	0	0	0	0	0	0	0	0	0	0	0	0	0	0	0	1	0	0	0	0	0	0	0	0	1	0	0	0	0	0	0	1	0	1	0	0	0	0	0	0	0	0	0	0	0	0	0	0	0	0	0	0	0	0	0	0	0	0	1	0	0	0	1	0	0	0	0	0	0	0	1	0	0	1	1	0	1	0	0	0	0	0	0	0	0	0	0	0	0	0	0	0	0	0	0	0	0	1	0	0	0	1	1	0	0	1	1	0	0	1	0	1	1	0	0	0	0	0	0	1	0	0	0	0	0	0	0	0	0	0	0	0	0	0	0	0	0	0	0	1	0	0	0	0	0	0	0	0	0	0	0	0	0	0	0	0	0	0	0	0	0	0	0	0	0	0	0	1	0	0	0	0	1	0	0	0	0	0	0	0	1	1	1	0	0	0	0	0	0	0	1	0	0	0	0	0	0	0	0	0	0	0	0	0
Dgkd	ENSMUSG00000070738.11	0.188633	0.0968509	0.229535	0.175173	0.961749	0.000712628	0.00507033	0.666157	TRUE	FALSE	(17) M5GOCC_MM11889_GOCC_CLATHRIN_COATED_PIT;M5GOBP_MM7981_GOBP_POSITIVE_REGULATION_OF_ENDOCYTOSIS;M5GOBP_MM4898_GOBP_RECEPTOR_MEDIATED_ENDOCYTOSIS;M5GOMF_MM14064_GOMF_PROTEIN_HETERODIMERIZATION_ACTIVITY;M5GOBP_MM4897_GOBP_ENDOCYTOSIS;M5GOBP_MM10321_GOBP_IMPORT_INTO_CELL;M5GOBP_MM5978_GOBP_ORGANOPHOSPHATE_METABOLIC_PROCESS;M5GOMF_MM14065_GOMF_PROTEIN_DIMERIZATION_ACTIVITY;M5GOBP_MM8661_GOBP_POSITIVE_REGULATION_OF_CELLULAR_COMPONENT_OR;M5GOCC_MM12566_GOCC_PLASMA_MEMBRANE_REGION;M3GTRD_MM1706_PEX2_TARGET_GENES;M5GOBP_MM4789_GOBP_LIPID_METABOLIC_PROCESS;M5GOMF_MM13724_GOMF_ADENYL_NUCLEOTIDE_BINDING;M3GTRD_MM1854_PHF2_TARGET_GENES;M5GOBP_MM7851_GOBP_ESTABLISHMENT_OF_PROTEIN_LOCALIZATION;M5GOBP_MM8369_GOBP_NEGATIVE_REGULATION_OF_RESPONSE_TO_STIMULUS;M5GOMF_MM16512_GOMF_PURINE_NUCLEOTIDE_BINDING	0	1	0	0	0	0	0	0	0	0	0	1	0	0	0	0	0	0	0	0	0	0	0	0	0	0	0	0	0	0	0	0	0	0	0	0	0	1	0	0	0	0	0	0	1	0	0	0	0	0	0	0	0	0	0	0	0	0	0	0	0	0	0	0	0	0	0	0	0	0	0	0	0	0	0	0	0	0	0	0	0	0	0	0	0	0	0	0	0	0	0	0	0	0	1	1	0	0	0	0	0	0	1	0	0	0	0	0	0	0	0	0	0	0	1	0	0	0	0	0	0	0	0	0	0	0	1	0	0	1	0	0	0	0	0	0	0	0	0	0	0	0	0	1	0	0	0	0	0	0	0	0	0	0	0	0	0	0	0	0	0	0	1	0	0	0	0	0	0	0	0	0	0	0	0	0	0	0	0	0	0	0	0	0	0	0	0	0	0	0	0	0	0	0	0	0	0	0	0	0	0	0	0	0	0	0	0	0	0	0	0	0	0	0	0	0	0	0	0	0	0	0	0	0	0	0	0	0	0	0	0	0	1	0	0	0	0	0	0	0	0	0	1	0	0	0	0	0	0	0	0	0	0	0	0	0	0	0	0	0	0	1	0	0	0	0	0	0	0	0	0	0	0	0	0	0	0	0	0	0	0	0	0	0	0	0	0	0	0	0	0	0	0	0	0	0	0	0	0	0	0	0	0	0	0	0	0	0	0	0	0	0	0	0	0	0	0	0	0	0	0	0	0	0	0	0	0	0	0	0	0	1	0	1	0	0	0	0	0	0	0	0	0	0	0	0	0
Fkbp5	ENSMUSG00000024222.18	0.24213	0.135289	0.218584	0.137703	0.839735	0.00465307	0.0234529	1.12344	FALSE	FALSE	(10) MH_MM3872_HALLMARK_ESTROGEN_RESPONSE_EARLY;M3GTRD_MM1642_ZFP708_TARGET_GENES;M3GTRD_MM1594_ZFP810_TARGET_GENES;M3GTRD_MM1827_PRDM9_TARGET_GENES;M5GOBP_MM5905_GOBP_PEPTIDYL_AMINO_ACID_MODIFICATION;M3GTRD_MM1746_NR1H2_TARGET_GENES;M3GTRD_MM1688_DLX2_TARGET_GENES;M3GTRD_MM1678_NR5A1_TARGET_GENES;M3GTRD_MM16627_NUCKS1_TARGET_GENES;M3GTRD_MM1782_ELL3_TARGET_GENES	0	0	0	0	0	0	0	0	0	0	0	0	0	0	0	0	0	0	0	0	0	0	0	0	0	0	0	0	0	0	0	0	0	0	0	0	0	0	0	1	0	0	0	0	0	0	0	0	0	0	0	0	0	0	0	0	0	0	1	1	0	0	0	0	0	0	0	0	0	0	0	0	0	0	0	0	0	0	0	0	0	0	0	0	0	0	1	0	0	0	0	0	0	0	0	0	0	0	0	1	0	0	0	0	0	0	0	0	0	0	0	0	0	0	0	0	0	0	0	0	0	0	0	0	0	0	0	0	0	0	0	0	1	0	0	0	0	0	0	0	0	0	0	0	0	0	0	0	0	0	0	0	0	0	0	0	0	1	0	0	0	0	0	0	0	0	0	0	0	0	0	0	0	0	0	0	0	0	0	0	0	0	0	1	0	0	0	0	0	0	0	0	0	0	0	0	0	0	0	0	0	0	0	0	0	0	0	0	0	0	0	0	0	0	0	0	0	0	0	0	0	0	0	0	0	0	0	0	0	0	0	0	0	0	0	0	0	0	0	0	0	0	0	0	0	0	0	0	0	0	0	0	0	0	0	0	0	0	0	0	0	0	0	0	0	0	0	0	0	0	0	0	0	0	0	0	0	0	0	0	0	0	0	0	0	1	0	0	0	0	0	0	0	0	0	0	0	0	0	0	0	0	0	0	0	0	0	1	0	0	0	0	0	0	0	0	0	0	0	0	0	0	0	0	0	0	0	0	0	0	0	0	0	0	0	0	0	0	0	0	0	0	0	0	0	0	0
Fgf11	ENSMUSG00000042826.14	0.182272	0.0501799	0.0209379	0.00806675	1.86091	0.000635178	0.00459319	1.64397	TRUE	FALSE	(3) M5GOBP_MM16118_GOBP_MONOATOMIC_CATION_TRANSPORT;M5GOBP_MM16117_GOBP_MONOATOMIC_ION_TRANSPORT;M5GOBP_MM8941_GOBP_TRANSMEMBRANE_TRANSPORT	0	0	0	0	0	0	0	0	0	0	0	0	0	0	0	0	0	0	0	0	0	0	0	0	0	0	0	0	0	0	0	0	0	0	0	0	0	0	0	0	0	0	0	0	0	0	0	0	0	0	0	0	0	0	0	0	0	0	0	0	0	0	0	0	0	0	0	0	0	0	0	0	0	0	0	0	0	0	0	0	0	0	0	0	0	0	0	0	0	0	0	0	0	0	0	0	0	0	0	0	0	0	0	0	0	0	0	0	0	0	0	0	0	0	0	0	0	0	0	0	0	0	0	0	0	0	0	0	0	0	0	0	0	0	0	0	0	0	0	0	1	0	0	0	0	0	0	0	0	0	0	0	0	0	0	0	0	0	0	0	0	0	0	0	0	0	0	0	0	0	0	0	0	0	0	0	0	0	0	0	0	0	0	0	0	0	0	0	0	0	0	0	0	0	0	0	0	0	0	0	0	0	0	0	0	0	0	0	0	0	0	0	0	0	0	0	0	0	0	0	0	0	0	0	0	0	0	0	0	0	0	0	0	0	0	0	1	0	0	0	0	0	0	0	0	0	0	0	0	0	0	0	0	0	0	0	0	0	0	0	0	0	0	0	0	0	0	0	0	0	0	0	0	0	0	0	0	0	0	0	0	0	0	0	0	0	0	0	0	0	0	0	0	0	0	0	0	0	0	0	0	0	0	0	0	0	0	0	1	0	0	0	0	0	0	0	0	0	0	0	0	0	0	0	0	0	0	0	0	0	0	0	0	0	0	0	0	0	0	0	0	0	0	0	0	0	0
Tubgcp5	ENSMUSG00000033790.12	0.171695	0.0754678	0.118902	0.0836227	1.18591	0.00279539	0.015543	0.851493	FALSE	FALSE	(6) M3GTRD_MM1811_FEV_TARGET_GENES;M3GTRD_MM1722_ANP32E_TARGET_GENES;M5GOBP_MM16868_GOBP_PROTEIN_CONTAINING_COMPLEX_ASSEMBLY;M3GTRD_MM1735_ELL2_TARGET_GENES;M3GTRD_MM1854_PHF2_TARGET_GENES;M3GTRD_MM1650_IKZF3_TARGET_GENES	0	0	0	0	0	0	0	0	0	0	0	0	0	0	0	0	0	0	0	0	0	0	0	0	0	0	0	0	0	0	0	0	0	0	0	1	0	1	0	0	0	0	0	0	0	0	1	0	0	0	0	0	0	0	0	0	0	0	0	0	0	0	0	0	0	0	0	0	0	0	0	0	0	0	0	0	0	0	0	0	0	0	0	0	0	0	0	0	0	0	0	0	0	0	0	0	0	0	0	0	0	1	0	0	0	0	0	0	0	0	0	0	0	0	0	0	0	0	0	0	0	0	0	0	0	0	0	0	0	0	0	0	0	0	0	0	0	0	0	0	0	0	0	0	0	0	0	0	0	0	0	1	0	0	0	0	0	0	0	0	0	0	0	0	0	0	1	0	0	0	0	0	0	0	0	0	0	0	0	0	0	0	0	0	0	0	0	0	0	0	0	0	0	0	0	0	0	0	0	0	0	0	0	0	0	0	0	0	0	0	0	0	0	0	0	0	0	0	0	0	0	0	0	0	0	0	0	0	0	0	0	0	0	0	0	0	0	0	0	0	0	0	0	0	0	0	0	0	0	0	0	0	0	0	0	0	0	0	0	0	0	0	0	0	0	0	0	0	0	0	0	0	0	0	0	0	0	0	0	0	0	0	0	0	0	0	0	0	0	0	0	0	0	0	0	0	0	0	0	0	0	0	0	0	0	0	0	0	0	0	0	0	0	0	0	0	0	0	0	0	0	0	0	0	0	0	0	0	0	0	0	0	0	0	0	0	0	0	0	0	0	0	0	0	0	0	0
Itga3	ENSMUSG00000001507.17	0.211276	0.127931	0.132511	0.10402	0.723758	2.86227e-07	6.08114e-06	0.773952	TRUE	TRUE	(20) bioP1487_BasiginInteractions;bioP1363_DeltaNp63Pathway;bioP294_ArrhythmogenicRightVentricularCardiomyopathy_ARVC_;M5GOCC_MM12599_GOCC_ACTIN_BASED_CELL_PROJECTION;M5GOCC_MM11942_GOCC_BASOLATERAL_PLASMA_MEMBRANE;M5GOMF_MM14064_GOMF_PROTEIN_HETERODIMERIZATION_ACTIVITY;M5GOCC_MM12375_GOCC_BASAL_PART_OF_CELL;M5GOCC_MM12094_GOCC_CELL_PROJECTION_MEMBRANE;M5GOCC_MM11920_GOCC_EXTERNAL_SIDE_OF_PLASMA_MEMBRANE;M5GOMF_MM13649_GOMF_PROTEIN_DOMAIN_SPECIFIC_BINDING;M5GOCC_MM11921_GOCC_CELL_SURFACE;M5GOMF_MM14065_GOMF_PROTEIN_DIMERIZATION_ACTIVITY;M5GOBP_MM7071_GOBP_TUBE_DEVELOPMENT;M5GOCC_MM12582_GOCC_MEMBRANE_PROTEIN_COMPLEX;M5GOBP_MM8661_GOBP_POSITIVE_REGULATION_OF_CELLULAR_COMPONENT_OR;M5GOBP_MM8398_GOBP_NEURON_DEVELOPMENT;M5GOCC_MM12566_GOCC_PLASMA_MEMBRANE_REGION;M5GOBP_MM6174_GOBP_CELL_PROJECTION_ORGANIZATION;M5GOBP_MM8369_GOBP_NEGATIVE_REGULATION_OF_RESPONSE_TO_STIMULUS;M5GOBP_MM6134_GOBP_NEUROGENESIS	0	1	0	0	0	0	0	0	0	1	0	0	1	0	0	0	0	0	0	0	0	0	0	0	0	0	0	1	0	0	0	0	0	0	0	0	0	0	0	0	0	0	0	0	0	0	0	0	0	0	0	0	0	0	0	0	0	0	0	0	0	0	0	1	0	0	0	0	0	0	0	0	0	0	0	0	0	0	0	0	0	0	0	0	0	0	0	0	0	0	0	0	0	0	0	0	0	0	0	0	0	0	1	0	0	0	0	0	0	0	0	0	0	0	0	0	1	0	0	0	0	0	0	0	0	0	0	0	0	0	0	1	0	0	0	0	0	0	0	0	0	0	0	1	0	0	0	1	0	0	0	0	0	1	0	0	0	0	0	0	0	0	0	0	1	0	0	0	0	0	0	0	0	0	0	0	0	0	0	0	0	0	0	0	0	0	0	0	0	0	0	0	0	1	0	0	0	0	0	0	0	0	0	0	0	0	0	0	0	0	0	0	0	0	0	0	1	0	0	0	0	0	0	0	1	0	0	0	0	0	0	0	1	0	0	0	0	1	0	0	0	0	1	0	0	0	0	0	0	0	0	0	0	0	0	0	0	0	0	0	0	0	0	0	0	0	0	0	0	0	0	0	0	0	0	0	0	0	0	0	0	1	0	0	0	0	0	0	0	0	0	0	0	0	0	0	0	0	0	0	0	0	0	0	0	0	0	0	0	0	0	0	0	0	0	0	0	0	0	0	1	0	0	0	0	0	0	0	0	0	0	0	0	0	0	0	0	0	0	0	0	0	0	0	0	0	0
Isx	ENSMUSG00000031621.10	0.166565	0.0750533	0.252875	0.232117	1.1501	6.9725e-10	2.71331e-08	0.591294	TRUE	TRUE	(4) M5GOBP_MM9433_GOBP_REGULATION_OF_SMALL_MOLECULE_METABOLIC_PROCE;M5GOBP_MM8698_GOBP_NEGATIVE_REGULATION_OF_MULTICELLULAR_ORGANIS;M5GOBP_MM4789_GOBP_LIPID_METABOLIC_PROCESS;M5GOBP_MM7745_GOBP_SMALL_MOLECULE_METABOLIC_PROCESS	0	0	0	0	0	1	0	0	0	0	0	0	0	0	0	0	0	0	0	0	0	0	0	0	0	0	0	0	0	0	0	0	0	0	0	0	0	0	0	0	0	0	0	0	0	0	0	0	0	0	0	0	0	0	0	0	0	0	0	0	0	0	0	0	0	0	0	0	0	0	0	0	0	0	0	0	0	0	0	0	1	0	0	0	0	0	0	0	0	0	0	0	0	0	0	0	0	0	0	0	0	0	0	0	0	0	0	0	0	0	0	0	0	0	0	0	0	0	0	0	0	1	0	0	0	0	0	0	0	0	0	0	0	0	0	0	0	0	0	0	0	0	0	0	0	0	0	0	0	0	0	0	0	0	0	0	0	0	0	0	0	0	0	0	0	0	0	0	0	0	0	0	0	0	0	0	0	0	0	0	0	0	0	0	0	0	0	0	0	0	0	0	0	0	0	0	0	0	0	0	0	0	0	0	0	0	0	0	0	0	0	0	0	0	0	0	0	0	0	0	0	0	0	0	0	0	0	0	0	0	0	0	0	0	0	0	0	0	0	0	0	0	0	0	0	0	0	0	0	0	0	0	0	0	0	0	0	0	0	0	0	1	0	0	0	0	0	0	0	0	0	0	0	0	0	0	0	0	0	0	0	0	0	0	0	0	0	0	0	0	0	0	0	0	0	0	0	0	0	0	0	0	0	0	0	0	0	0	0	0	0	0	0	0	0	0	0	0	0	0	0	0	0	0	0	0	0	0	0	0	0	0	0	0	0	0	0	0	0	0	0	0	0	0	0	0	0
4930422I22Rik	ENSMUSG00000112513.2	0.232064	0.00518114	0.0123291	0.00256925	5.48511	0.0109717	0.0467078	2.74844	TRUE	FALSE		0	0	0	0	0	0	0	0	0	0	0	0	0	0	0	0	0	0	0	0	0	0	0	0	0	0	0	0	0	0	0	0	0	0	0	0	0	0	0	0	0	0	0	0	0	0	0	0	0	0	0	0	0	0	0	0	0	0	0	0	0	0	0	0	0	0	0	0	0	0	0	0	0	0	0	0	0	0	0	0	0	0	0	0	0	0	0	0	0	0	0	0	0	0	0	0	0	0	0	0	0	0	0	0	0	0	0	0	0	0	0	0	0	0	0	0	0	0	0	0	0	0	0	0	0	0	0	0	0	0	0	0	0	0	0	0	0	0	0	0	0	0	0	0	0	0	0	0	0	0	0	0	0	0	0	0	0	0	0	0	0	0	0	0	0	0	0	0	0	0	0	0	0	0	0	0	0	0	0	0	0	0	0	0	0	0	0	0	0	0	0	0	0	0	0	0	0	0	0	0	0	0	0	0	0	0	0	0	0	0	0	0	0	0	0	0	0	0	0	0	0	0	0	0	0	0	0	0	0	0	0	0	0	0	0	0	0	0	0	0	0	0	0	0	0	0	0	0	0	0	0	0	0	0	0	0	0	0	0	0	0	0	0	0	0	0	0	0	0	0	0	0	0	0	0	0	0	0	0	0	0	0	0	0	0	0	0	0	0	0	0	0	0	0	0	0	0	0	0	0	0	0	0	0	0	0	0	0	0	0	0	0	0	0	0	0	0	0	0	0	0	0	0	0	0	0	0	0	0	0	0	0	0	0	0	0	0	0	0	0	0	0	0	0	0	0	0
Mall	ENSMUSG00000027377.3	0.132136	0.0351935	0.0655361	0.0525056	1.90864	0.00704096	0.0328761	0.743317	FALSE	FALSE	(3) M5GOCC_MM12565_GOCC_BOUNDING_MEMBRANE_OF_ORGANELLE;M5GOCC_MM11843_GOCC_GOLGI_APPARATUS;M3GTRD_MM1805_OGT_TARGET_GENES	1	0	0	0	0	0	0	0	0	0	0	0	0	0	0	0	0	0	0	0	0	0	0	0	0	0	0	0	0	0	0	0	0	0	0	0	0	0	0	0	0	0	0	0	0	0	0	0	0	0	0	0	0	0	0	0	0	0	0	0	0	0	0	0	0	0	0	0	0	0	0	0	0	0	0	0	1	0	0	0	0	0	0	0	0	0	0	0	0	0	0	0	0	0	0	0	0	0	0	0	0	0	0	0	0	0	0	0	0	0	0	0	0	0	0	0	0	0	0	0	0	0	0	0	0	0	0	0	0	0	0	0	0	0	0	0	0	0	0	0	0	0	0	0	0	0	0	0	0	0	0	0	0	0	0	0	0	0	0	0	0	0	0	0	0	0	0	0	0	0	0	0	0	0	0	0	0	0	0	0	0	0	0	0	0	0	0	0	0	0	0	0	0	0	0	0	0	0	0	0	0	0	0	0	0	0	0	0	0	0	0	0	0	0	0	0	0	0	0	1	0	0	0	0	0	0	0	0	0	0	0	0	0	0	0	0	0	0	0	0	0	0	0	0	0	0	0	0	0	0	0	0	0	0	0	0	0	0	0	0	0	0	0	0	0	0	0	0	0	0	0	0	0	0	0	0	0	0	0	0	0	0	0	0	0	0	0	0	0	0	0	0	0	0	0	0	0	0	0	0	0	0	0	0	0	0	0	0	0	0	0	0	0	0	0	0	0	0	0	0	0	0	0	0	0	0	0	0	0	0	0	0	0	0	0	0	0	0	0	0	0	0	0	0	0	0	0
Rpl30-ps8	ENSMUSG00000062582.7	0.174902	0.100886	0.159554	0.181376	0.793828	0.000420513	0.00326767	1.23453	TRUE	TRUE		0	0	0	0	0	0	0	0	0	0	0	0	0	0	0	0	0	0	0	0	0	0	0	0	0	0	0	0	0	0	0	0	0	0	0	0	0	0	0	0	0	0	0	0	0	0	0	0	0	0	0	0	0	0	0	0	0	0	0	0	0	0	0	0	0	0	0	0	0	0	0	0	0	0	0	0	0	0	0	0	0	0	0	0	0	0	0	0	0	0	0	0	0	0	0	0	0	0	0	0	0	0	0	0	0	0	0	0	0	0	0	0	0	0	0	0	0	0	0	0	0	0	0	0	0	0	0	0	0	0	0	0	0	0	0	0	0	0	0	0	0	0	0	0	0	0	0	0	0	0	0	0	0	0	0	0	0	0	0	0	0	0	0	0	0	0	0	0	0	0	0	0	0	0	0	0	0	0	0	0	0	0	0	0	0	0	0	0	0	0	0	0	0	0	0	0	0	0	0	0	0	0	0	0	0	0	0	0	0	0	0	0	0	0	0	0	0	0	0	0	0	0	0	0	0	0	0	0	0	0	0	0	0	0	0	0	0	0	0	0	0	0	0	0	0	0	0	0	0	0	0	0	0	0	0	0	0	0	0	0	0	0	0	0	0	0	0	0	0	0	0	0	0	0	0	0	0	0	0	0	0	0	0	0	0	0	0	0	0	0	0	0	0	0	0	0	0	0	0	0	0	0	0	0	0	0	0	0	0	0	0	0	0	0	0	0	0	0	0	0	0	0	0	0	0	0	0	0	0	0	0	0	0	0	0	0	0	0	0	0	0	0	0	0	0	0	0
Camta2	ENSMUSG00000040712.17	0.16142	0.0646357	0.129257	0.094628	1.32042	5.2515e-07	1.03167e-05	0.753575	TRUE	TRUE	(9) M5GOCC_MM12191_GOCC_PROTEIN_DNA_COMPLEX;M3GTRD_MM1722_ANP32E_TARGET_GENES;M3GTRD_MM1746_NR1H2_TARGET_GENES;M3GTRD_MM1818_KDM4B_TARGET_GENES;M3GTRD_MM1692_ELK1_TARGET_GENES;M5GOCC_MM11812_GOCC_CHROMOSOME;M5GOBP_MM8705_GOBP_POSITIVE_REGULATION_OF_RNA_METABOLIC_PROCESS;M3GTRD_MM1751_DPF2_TARGET_GENES;M5GOBP_MM8032_GOBP_POSITIVE_REGULATION_OF_NUCLEOBASE_CONTAINING	0	0	0	0	0	0	0	0	0	0	0	0	0	0	0	0	0	0	0	0	0	0	0	0	0	0	0	0	0	0	0	0	0	0	0	1	0	0	1	0	0	0	0	0	0	1	0	0	0	0	0	0	0	0	0	0	0	1	0	0	0	0	0	0	0	0	0	0	0	0	0	0	0	0	0	0	0	0	0	0	0	0	0	0	0	0	0	0	0	0	0	0	0	0	0	0	0	0	0	0	0	0	0	0	0	0	0	0	0	0	0	0	0	0	0	0	0	0	0	0	0	0	0	0	0	0	0	0	0	0	0	0	0	0	0	0	0	0	0	0	0	0	0	0	0	0	0	0	0	0	0	0	0	0	0	0	0	0	0	0	0	0	0	0	0	0	0	0	0	0	0	0	0	0	0	0	0	0	0	0	0	0	0	0	0	0	1	0	0	0	0	0	0	0	0	0	0	0	0	1	0	0	0	0	0	0	0	0	0	0	0	0	0	0	0	0	0	0	0	0	0	0	0	0	0	0	0	0	0	0	0	0	0	0	0	0	0	0	0	0	0	0	0	0	0	0	0	0	0	0	0	0	0	0	0	0	0	0	0	0	0	0	0	0	0	0	0	0	0	0	0	0	0	0	0	0	0	0	0	0	0	0	0	0	0	0	0	0	0	0	0	0	0	0	1	0	0	0	0	0	0	0	0	0	0	0	0	1	0	0	0	0	0	0	0	0	0	0	0	0	0	0	0	0	1	0	0	0	0	0	0	0	0	0	0	0	0	0	0	0	0	0	0	0	0	0	0
A430110L20Rik	ENSMUSG00000054135.3	0.234661	0.0200688	0.0110829	0.00697945	3.54756	0.0101731	0.0440369	1.71015	TRUE	TRUE		0	0	0	0	0	0	0	0	0	0	0	0	0	0	0	0	0	0	0	0	0	0	0	0	0	0	0	0	0	0	0	0	0	0	0	0	0	0	0	0	0	0	0	0	0	0	0	0	0	0	0	0	0	0	0	0	0	0	0	0	0	0	0	0	0	0	0	0	0	0	0	0	0	0	0	0	0	0	0	0	0	0	0	0	0	0	0	0	0	0	0	0	0	0	0	0	0	0	0	0	0	0	0	0	0	0	0	0	0	0	0	0	0	0	0	0	0	0	0	0	0	0	0	0	0	0	0	0	0	0	0	0	0	0	0	0	0	0	0	0	0	0	0	0	0	0	0	0	0	0	0	0	0	0	0	0	0	0	0	0	0	0	0	0	0	0	0	0	0	0	0	0	0	0	0	0	0	0	0	0	0	0	0	0	0	0	0	0	0	0	0	0	0	0	0	0	0	0	0	0	0	0	0	0	0	0	0	0	0	0	0	0	0	0	0	0	0	0	0	0	0	0	0	0	0	0	0	0	0	0	0	0	0	0	0	0	0	0	0	0	0	0	0	0	0	0	0	0	0	0	0	0	0	0	0	0	0	0	0	0	0	0	0	0	0	0	0	0	0	0	0	0	0	0	0	0	0	0	0	0	0	0	0	0	0	0	0	0	0	0	0	0	0	0	0	0	0	0	0	0	0	0	0	0	0	0	0	0	0	0	0	0	0	0	0	0	0	0	0	0	0	0	0	0	0	0	0	0	0	0	0	0	0	0	0	0	0	0	0	0	0	0	0	0	0	0	0
Gm17258	ENSMUSG00000094108.2	0.142762	0.0305847	0.0246049	0.00740423	2.22273	0.0021369	0.0125858	1.69772	TRUE	FALSE		0	0	0	0	0	0	0	0	0	0	0	0	0	0	0	0	0	0	0	0	0	0	0	0	0	0	0	0	0	0	0	0	0	0	0	0	0	0	0	0	0	0	0	0	0	0	0	0	0	0	0	0	0	0	0	0	0	0	0	0	0	0	0	0	0	0	0	0	0	0	0	0	0	0	0	0	0	0	0	0	0	0	0	0	0	0	0	0	0	0	0	0	0	0	0	0	0	0	0	0	0	0	0	0	0	0	0	0	0	0	0	0	0	0	0	0	0	0	0	0	0	0	0	0	0	0	0	0	0	0	0	0	0	0	0	0	0	0	0	0	0	0	0	0	0	0	0	0	0	0	0	0	0	0	0	0	0	0	0	0	0	0	0	0	0	0	0	0	0	0	0	0	0	0	0	0	0	0	0	0	0	0	0	0	0	0	0	0	0	0	0	0	0	0	0	0	0	0	0	0	0	0	0	0	0	0	0	0	0	0	0	0	0	0	0	0	0	0	0	0	0	0	0	0	0	0	0	0	0	0	0	0	0	0	0	0	0	0	0	0	0	0	0	0	0	0	0	0	0	0	0	0	0	0	0	0	0	0	0	0	0	0	0	0	0	0	0	0	0	0	0	0	0	0	0	0	0	0	0	0	0	0	0	0	0	0	0	0	0	0	0	0	0	0	0	0	0	0	0	0	0	0	0	0	0	0	0	0	0	0	0	0	0	0	0	0	0	0	0	0	0	0	0	0	0	0	0	0	0	0	0	0	0	0	0	0	0	0	0	0	0	0	0	0	0	0	0
Trim34a	ENSMUSG00000056144.15	0.140335	0.0282569	0.0351926	0.0151405	2.3122	0.00314929	0.0171023	1.69507	TRUE	TRUE	(9) M5GOBP_MM9424_GOBP_PROCESS_UTILIZING_AUTOPHAGIC_MECHANISM;M5GOBP_MM6379_GOBP_REGULATION_OF_CELLULAR_CATABOLIC_PROCESS;M5GOBP_MM7693_GOBP_POST_TRANSLATIONAL_PROTEIN_MODIFICATION;M5GOMF_MM14065_GOMF_PROTEIN_DIMERIZATION_ACTIVITY;M5GOBP_MM16835_GOBP_CELLULAR_CATABOLIC_PROCESS;M3GTRD_MM1625_NLRC5_TARGET_GENES;M3GTRD_MM1850_LHX6_TARGET_GENES;M5GOBP_MM4921_GOBP_DEFENSE_RESPONSE;M5GOCC_MM11819_GOCC_MITOCHONDRION	0	0	0	1	0	0	0	0	0	0	0	0	0	0	0	0	1	0	0	0	0	0	0	0	0	0	0	0	0	0	0	0	0	0	0	0	0	0	0	0	0	0	0	0	0	0	0	0	0	0	0	0	0	0	0	0	0	0	0	0	0	0	0	0	0	0	0	0	0	0	0	0	0	0	0	1	0	0	0	0	0	0	0	1	0	0	0	0	0	0	0	0	0	0	0	0	0	0	0	0	0	0	0	0	0	0	0	0	0	0	0	0	0	0	0	0	0	0	0	0	0	0	0	0	0	0	0	0	0	0	0	0	0	0	0	0	0	0	0	0	0	0	0	1	0	0	0	0	0	0	0	0	0	0	0	0	0	0	0	0	0	0	0	0	0	0	0	0	0	0	0	0	0	0	0	0	0	0	0	0	0	0	0	0	0	0	0	0	0	0	0	0	0	0	0	0	0	0	0	0	0	0	0	0	0	0	0	0	0	0	0	0	0	0	0	0	0	0	0	0	0	0	0	0	0	0	0	0	0	0	0	0	0	0	0	0	0	0	0	0	1	0	0	0	0	0	0	0	0	1	0	0	0	0	0	0	0	0	0	0	1	0	0	0	0	0	0	0	0	0	0	0	0	0	0	0	0	0	0	0	0	0	0	0	0	0	0	0	0	0	0	0	0	0	0	0	0	0	0	0	0	0	0	0	0	0	0	0	0	0	0	0	0	0	0	0	0	0	0	0	0	0	0	1	0	0	0	0	0	0	0	0	0	0	0	0	0	0	0	0	0	0	0	0	0	0	0
Pcsk9	ENSMUSG00000044254.7	0.26682	0.138448	0.0492917	0.0343489	0.94652	0.00227563	0.0132041	0.930314	TRUE	TRUE	(42) M5GOMF_MM13837_GOMF_APOLIPOPROTEIN_BINDING;M2CPREACTOME_MM14686_REACTOME_PLASMA_LIPOPROTEIN_ASSEMBLY_REMOD;M5GOBP_MM8947_GOBP_STEROL_HOMEOSTASIS;M5GOBP_MM7390_GOBP_LIPOPROTEIN_METABOLIC_PROCESS;M5GOBP_MM16152_GOBP_STEROL_METABOLIC_PROCESS;M5GOBP_MM8943_GOBP_LIPID_HOMEOSTASIS;M5GOBP_MM7981_GOBP_POSITIVE_REGULATION_OF_ENDOCYTOSIS;M5GOBP_MM7479_GOBP_RESPONSE_TO_STARVATION;M5GOBP_MM6446_GOBP_CELLULAR_RESPONSE_TO_EXTRACELLULAR_STIMULUS;M5GOBP_MM4898_GOBP_RECEPTOR_MEDIATED_ENDOCYTOSIS;M5GOBP_MM5772_GOBP_ORGANIC_HYDROXY_COMPOUND_TRANSPORT;M5GOBP_MM9759_GOBP_CELLULAR_RESPONSE_TO_EXTERNAL_STIMULUS;bioP1414_OncostatinM;M5GOBP_MM5142_GOBP_STEROID_METABOLIC_PROCESS;M5GOBP_MM5373_GOBP_RESPONSE_TO_EXTRACELLULAR_STIMULUS;M5GOBP_MM8425_GOBP_GLAND_DEVELOPMENT;M5GOBP_MM10712_GOBP_ORGANIC_HYDROXY_COMPOUND_METABOLIC_PROCESS;M5GOBP_MM6379_GOBP_REGULATION_OF_CELLULAR_CATABOLIC_PROCESS;M2CPREACTOME_MM14985_REACTOME_TRANSPORT_OF_SMALL_MOLECULES;M5GOBP_MM4897_GOBP_ENDOCYTOSIS;M5GOBP_MM10321_GOBP_IMPORT_INTO_CELL;M5GOBP_MM5978_GOBP_ORGANOPHOSPHATE_METABOLIC_PROCESS;M5GOBP_MM16118_GOBP_MONOATOMIC_CATION_TRANSPORT;M5GOCC_MM11921_GOCC_CELL_SURFACE;M5GOBP_MM8469_GOBP_CHEMICAL_HOMEOSTASIS;M5GOBP_MM16117_GOBP_MONOATOMIC_ION_TRANSPORT;M5GOBP_MM8698_GOBP_NEGATIVE_REGULATION_OF_MULTICELLULAR_ORGANIS;M5GOBP_MM8661_GOBP_POSITIVE_REGULATION_OF_CELLULAR_COMPONENT_OR;M2CPREACTOME_MM15307_REACTOME_POST_TRANSLATIONAL_PROTEIN_MODIFI;M5GOBP_MM8941_GOBP_TRANSMEMBRANE_TRANSPORT;M5GOBP_MM5197_GOBP_MACROMOLECULE_CATABOLIC_PROCESS;M5GOBP_MM16835_GOBP_CELLULAR_CATABOLIC_PROCESS;M5GOBP_MM4789_GOBP_LIPID_METABOLIC_PROCESS;M5GOCC_MM11843_GOCC_GOLGI_APPARATUS;M5GOBP_MM8238_GOBP_INTRACELLULAR_TRANSPORT;M2CPREACTOME_MM15018_REACTOME_METABOLISM_OF_PROTEINS;M5GOBP_MM16826_GOBP_REGULATION_OF_PROGRAMMED_CELL_DEATH;M5GOBP_MM7745_GOBP_SMALL_MOLECULE_METABOLIC_PROCESS;M5GOCC_MM11837_GOCC_ENDOPLASMIC_RETICULUM;M5GOBP_MM7478_GOBP_HOMEOSTATIC_PROCESS;M5GOBP_MM6134_GOBP_NEUROGENESIS;M5GOBP_MM16799_GOBP_CELLULAR_RESPONSE_TO_STRESS	0	0	0	0	0	1	0	0	0	0	0	0	0	0	0	0	1	0	0	0	0	0	0	1	0	0	1	0	0	0	0	0	0	0	0	0	0	0	0	0	0	1	1	0	0	0	0	0	0	0	0	0	0	0	0	0	0	0	0	0	0	0	0	0	0	1	0	0	0	1	0	0	0	0	0	0	1	0	0	0	0	0	0	0	0	0	0	0	0	0	0	0	0	0	0	1	0	1	0	0	0	0	1	0	0	0	0	0	0	0	1	0	0	0	1	0	0	1	0	0	0	1	0	0	0	0	0	0	1	1	0	1	0	0	0	1	1	0	0	0	1	0	0	0	1	0	0	0	0	0	0	0	0	0	0	0	0	0	0	0	0	0	0	0	0	0	0	0	0	0	1	0	0	0	0	0	0	0	0	1	0	0	1	0	0	0	0	0	0	0	0	0	0	0	1	0	0	0	0	0	0	0	0	0	0	0	0	0	0	0	0	0	1	0	1	0	0	0	0	0	0	0	0	0	0	0	0	0	0	0	0	0	0	0	0	1	1	1	0	0	0	0	0	0	0	0	0	0	0	0	0	0	0	0	1	0	0	0	0	0	0	1	0	0	0	0	1	0	0	0	0	0	0	0	0	0	0	0	0	0	0	0	1	0	0	0	0	0	0	0	0	0	0	0	0	0	0	0	0	0	0	0	0	0	0	0	0	0	1	0	0	0	0	0	0	0	0	0	0	0	0	0	0	1	0	0	0	0	0	0	0	1	1	1	0	0	0	0	0	0	0	0	1	0	0	0	0
Yeats2	ENSMUSG00000041215.17	0.217017	0.118272	0.217115	0.173721	0.875698	0.00037234	0.00295364	0.613586	TRUE	FALSE	(17) M5GOBP_MM5924_GOBP_PEPTIDYL_LYSINE_ACETYLATION;M5GOBP_MM4716_GOBP_PROTEIN_ACETYLATION;M5GOBP_MM7656_GOBP_PROTEIN_ACYLATION;M5GOMF_MM14378_GOMF_MODIFICATION_DEPENDENT_PROTEIN_BINDING;M5GOMF_MM14194_GOMF_MOLECULAR_ADAPTOR_ACTIVITY;M5GOCC_MM12191_GOCC_PROTEIN_DNA_COMPLEX;M3GTRD_MM1690_ELK4_TARGET_GENES;M5GOBP_MM5905_GOBP_PEPTIDYL_AMINO_ACID_MODIFICATION;M5GOBP_MM7693_GOBP_POST_TRANSLATIONAL_PROTEIN_MODIFICATION;M3GTRD_MM1601_DMRTB1_TARGET_GENES;M5GOBP_MM16368_GOBP_NEGATIVE_REGULATION_OF_RNA_BIOSYNTHETIC_PRO;M5GOCC_MM11812_GOCC_CHROMOSOME;M5GOBP_MM8031_GOBP_NEGATIVE_REGULATION_OF_NUCLEOBASE_CONTAINING;M5GOBP_MM11419_GOBP_REGULATION_OF_MULTICELLULAR_ORGANISMAL_DEVE;M3GTRD_MM1853_RUVBL2_TARGET_GENES;M5GOCC_MM12671_GOCC_CATALYTIC_COMPLEX;M3GTRD_MM1805_OGT_TARGET_GENES	1	0	0	0	0	0	0	0	0	0	0	0	0	0	0	0	0	0	0	0	0	0	0	0	0	0	0	0	0	0	1	0	0	0	0	0	0	0	1	0	0	0	0	0	0	0	0	0	0	0	0	0	0	0	0	0	0	0	0	1	1	0	0	0	0	0	0	0	0	0	0	0	0	1	0	0	0	0	1	0	0	0	0	0	0	0	0	0	0	1	0	0	0	0	0	0	0	0	0	0	0	0	0	0	0	0	0	0	0	0	0	0	0	0	0	0	0	0	0	0	0	0	0	0	0	0	0	0	0	0	0	0	0	0	0	0	0	0	0	0	0	0	0	0	0	0	0	0	0	0	0	0	0	0	0	0	0	0	0	0	1	0	0	0	0	0	0	0	0	0	0	0	0	0	0	0	0	0	0	0	0	0	0	0	1	0	1	0	0	0	0	0	0	0	0	0	0	0	0	0	0	0	0	0	0	0	0	0	0	0	0	0	0	0	0	0	0	0	0	0	0	0	0	0	0	0	0	0	0	0	0	0	0	0	1	0	0	0	0	0	0	0	0	0	0	0	0	0	0	0	0	0	0	0	0	0	0	1	0	0	1	0	0	0	0	0	0	0	0	0	0	0	0	1	0	0	0	0	0	1	0	0	0	0	0	0	0	0	0	1	0	0	0	0	0	0	0	0	0	0	0	0	0	0	0	0	0	0	0	0	0	0	0	0	0	0	0	0	0	0	0	0	0	0	0	0	0	0	0	0	0	0	0	0	0	0	0	0	0	0	0	0	0	0	0	0	0
Usp31	ENSMUSG00000063317.8	0.159322	0.0538745	0.0797628	0.0565346	1.56427	4.61004e-05	0.000506656	0.802784	TRUE	FALSE	(9) M5GOBP_MM9595_GOBP_PROTEIN_MODIFICATION_BY_SMALL_PROTEIN_REMOVA;M3GTRD_MM1839_AFF4_TARGET_GENES;M3GTRD_MM1690_ELK4_TARGET_GENES;M5GOBP_MM7693_GOBP_POST_TRANSLATIONAL_PROTEIN_MODIFICATION;M3GTRD_MM1790_PCGF3_TARGET_GENES;M3GTRD_MM1625_NLRC5_TARGET_GENES;M3GTRD_MM1735_ELL2_TARGET_GENES;M3GTRD_MM1854_PHF2_TARGET_GENES;M3GTRD_MM1782_ELL3_TARGET_GENES	0	0	0	1	0	0	0	0	0	0	0	0	0	0	0	0	0	0	0	0	0	0	0	0	0	0	0	0	0	0	0	0	0	0	0	0	0	1	0	0	0	0	0	0	0	0	1	0	0	0	0	0	0	0	0	0	0	0	0	0	0	0	0	0	1	0	0	0	0	0	0	0	0	0	0	0	0	0	1	0	0	0	0	0	0	0	0	0	0	0	0	0	0	0	0	0	0	0	0	1	0	0	0	0	0	0	0	0	0	0	0	0	0	0	0	0	0	0	0	0	0	0	0	0	0	0	0	0	0	0	0	0	0	0	0	0	0	0	0	0	0	0	0	0	0	0	0	0	0	0	0	0	0	0	0	0	0	0	0	0	0	0	0	0	0	0	0	0	0	0	0	0	0	0	0	0	0	0	0	0	0	0	0	0	0	0	0	0	1	0	0	0	0	0	0	0	0	0	0	0	0	0	0	0	0	0	0	0	0	0	0	0	0	0	0	0	0	0	0	0	0	0	0	0	0	0	0	0	0	0	0	0	0	0	0	0	0	0	0	0	0	0	0	0	0	0	0	0	0	0	0	0	0	0	0	0	0	0	0	0	1	0	0	0	0	0	0	0	0	0	0	0	0	0	0	0	0	0	0	0	0	0	0	0	0	0	0	0	0	0	0	0	0	0	0	0	0	0	0	0	1	0	0	0	0	0	0	0	0	0	0	0	0	0	0	0	0	0	0	0	0	0	0	0	0	0	0	0	0	0	0	0	0	0	0	0	0	0	0	0	0	0	0	0	0	0	0
Cyth1	ENSMUSG00000017132.18	0.103215	0.0262908	0.0693301	0.038916	1.97303	0.000488109	0.00370257	1.09322	FALSE	FALSE	(6) M3GTRD_MM1746_NR1H2_TARGET_GENES;M5GOCC_MM12566_GOCC_PLASMA_MEMBRANE_REGION;M3GTRD_MM1706_PEX2_TARGET_GENES;M3GTRD_MM1678_NR5A1_TARGET_GENES;M3GTRD_MM1739_LRRFIP1_TARGET_GENES;M3GTRD_MM1724_RELB_TARGET_GENES	0	1	0	0	0	0	0	0	0	0	0	0	0	0	0	0	0	0	0	0	0	0	0	0	0	0	0	0	0	0	0	0	0	0	0	0	0	0	0	0	0	0	0	0	0	0	0	0	0	0	0	0	0	0	0	0	1	0	0	0	0	0	0	0	0	0	0	0	0	0	0	0	0	0	0	0	0	0	0	0	0	0	0	0	0	0	0	0	0	0	0	0	0	0	1	0	0	0	0	0	0	0	0	0	0	0	0	0	0	0	0	0	0	0	0	0	0	0	0	0	0	0	0	0	0	0	0	0	0	0	0	0	1	0	0	0	0	0	0	0	0	0	0	0	0	0	0	0	0	0	0	0	0	0	0	0	0	0	0	0	0	0	0	0	0	0	0	0	0	0	0	0	0	0	0	0	0	0	0	0	0	0	0	0	0	0	0	0	0	0	0	0	0	0	0	0	0	0	0	0	0	0	0	0	0	0	0	0	0	0	0	0	0	0	0	0	0	0	0	0	0	0	0	0	0	0	1	0	0	0	0	0	0	0	0	0	0	0	0	0	0	0	0	0	0	0	0	0	0	0	0	0	0	0	0	0	0	0	0	0	0	0	0	0	0	0	0	0	0	0	0	0	0	0	0	0	0	0	0	0	0	0	0	0	0	0	0	0	0	0	0	0	0	0	0	0	0	0	0	0	0	0	0	0	0	0	0	1	0	0	0	0	0	0	0	0	0	0	0	0	0	0	0	0	0	0	0	0	0	0	0	0	0	0	0	0	0	0	0	0	0	0	0	0	0	0	0
Ndor1	ENSMUSG00000115018.3	0.0876368	0.0340721	0.0965119	0.0578446	1.36295	0.0020665	0.012235	2.09084	TRUE	TRUE	(11) M5GOBP_MM4589_GOBP_GENERATION_OF_PRECURSOR_METABOLITES_AND_ENER;M3GTRD_MM1845_CHAF1A_TARGET_GENES;M3GTRD_MM1708_RUVBL1_TARGET_GENES;M3GTRD_MM1655_SAP18_TARGET_GENES;M3GTRD_MM1850_LHX6_TARGET_GENES;M5GOMF_MM13724_GOMF_ADENYL_NUCLEOTIDE_BINDING;M3GTRD_MM1782_ELL3_TARGET_GENES;M3GTRD_MM1853_RUVBL2_TARGET_GENES;M3GTRD_MM1842_THAP11_TARGET_GENES;M3GTRD_MM1739_LRRFIP1_TARGET_GENES;M5GOMF_MM16512_GOMF_PURINE_NUCLEOTIDE_BINDING	0	0	0	0	1	0	0	0	0	0	0	0	0	0	0	0	0	0	0	0	0	0	0	0	0	0	0	0	0	0	0	1	0	0	0	0	0	0	0	0	0	0	0	0	0	0	0	0	0	0	0	0	0	1	0	0	1	0	0	0	0	0	0	0	0	0	0	0	0	0	0	0	1	0	0	0	0	0	0	0	0	0	0	1	0	0	0	0	0	0	0	0	0	0	0	0	0	0	0	1	0	0	0	0	0	0	0	0	0	0	0	0	0	0	0	0	0	0	0	0	0	0	0	0	0	0	1	0	0	0	0	0	0	0	0	0	0	0	0	0	0	0	0	0	0	0	0	0	0	0	0	0	0	0	0	0	0	0	0	0	0	0	1	0	0	0	0	0	0	0	0	0	0	0	0	0	0	0	0	0	1	0	0	0	1	0	0	0	0	0	0	0	0	0	0	0	0	0	0	0	0	0	0	0	0	0	0	0	0	0	0	0	0	0	0	0	0	0	0	0	0	0	0	0	0	0	0	0	0	0	0	0	0	0	0	0	0	0	0	0	0	0	0	0	0	0	0	0	0	0	0	0	0	0	0	0	0	0	0	0	0	0	0	0	0	0	0	0	0	0	0	0	0	0	0	0	0	0	0	0	0	0	0	0	0	0	0	0	0	0	0	0	0	0	0	0	0	0	0	0	0	0	0	0	0	0	0	0	0	0	0	0	0	0	0	0	0	0	0	0	0	0	0	0	0	0	0	0	0	0	0	0	0	0	0	0	0	0	0	0	0	0	0	0	0	0	0
Nucb2	ENSMUSG00000030659.15	0.0654154	0.0199184	0.058924	0.0298562	1.71553	0.00941207	0.0413467	1.36582	FALSE	FALSE	(21) M5GOBP_MM9434_GOBP_POSITIVE_REGULATION_OF_SMALL_MOLECULE_METABO;M5GOBP_MM5772_GOBP_ORGANIC_HYDROXY_COMPOUND_TRANSPORT;M5GOBP_MM9433_GOBP_REGULATION_OF_SMALL_MOLECULE_METABOLIC_PROCE;M5GOBP_MM5373_GOBP_RESPONSE_TO_EXTRACELLULAR_STIMULUS;M5GOBP_MM5547_GOBP_REGULATION_OF_HORMONE_LEVELS;M5GOBP_MM7887_GOBP_NEGATIVE_REGULATION_OF_CELL_DIFFERENTIATION;M5GOBP_MM5987_GOBP_CELLULAR_HOMEOSTASIS;M5GOBP_MM4583_GOBP_ORGANIC_ACID_METABOLIC_PROCESS;M5GOBP_MM10512_GOBP_EXPORT_FROM_CELL;M5GOBP_MM8646_GOBP_NEGATIVE_REGULATION_OF_DEVELOPMENTAL_PROCESS;M5GOBP_MM8469_GOBP_CHEMICAL_HOMEOSTASIS;M5GOBP_MM6488_GOBP_REGULATION_OF_RESPONSE_TO_EXTERNAL_STIMULUS;M5GOCC_MM12150_GOCC_ENVELOPE;M5GOCC_MM12565_GOCC_BOUNDING_MEMBRANE_OF_ORGANELLE;M5GOBP_MM4789_GOBP_LIPID_METABOLIC_PROCESS;M5GOCC_MM11843_GOCC_GOLGI_APPARATUS;M5GOBP_MM7886_GOBP_REGULATION_OF_CELL_DIFFERENTIATION;M5GOBP_MM8369_GOBP_NEGATIVE_REGULATION_OF_RESPONSE_TO_STIMULUS;M5GOBP_MM7745_GOBP_SMALL_MOLECULE_METABOLIC_PROCESS;M5GOCC_MM11837_GOCC_ENDOPLASMIC_RETICULUM;M5GOBP_MM7478_GOBP_HOMEOSTATIC_PROCESS	0	0	0	0	0	1	0	0	0	0	0	0	0	0	0	0	0	0	0	0	0	0	0	1	0	0	0	0	0	0	0	0	1	0	0	0	0	0	0	0	0	1	0	0	0	0	0	0	0	0	0	0	0	0	0	0	0	0	0	0	0	0	0	0	0	0	0	0	0	0	0	0	0	0	0	0	1	0	0	0	1	0	0	0	0	0	0	0	0	0	0	0	0	0	0	0	0	0	0	0	0	0	0	0	0	0	0	0	0	0	0	0	0	0	0	0	0	1	0	0	0	0	0	0	0	0	0	0	0	0	0	0	0	0	0	0	0	0	0	0	0	1	0	0	1	1	0	0	0	0	0	0	0	0	0	0	0	0	0	0	0	0	0	0	0	1	0	0	0	0	0	0	0	0	0	0	1	0	0	0	0	0	0	0	0	0	0	0	0	0	0	0	0	0	0	0	0	0	0	0	0	0	0	0	0	0	0	0	0	0	0	0	1	0	0	0	0	1	0	1	0	0	0	0	0	0	0	0	0	0	0	0	0	0	0	0	0	0	0	0	0	0	1	0	0	0	0	0	0	0	0	0	0	0	0	0	0	0	0	0	0	1	0	0	1	0	0	0	0	0	0	0	0	0	0	0	0	0	0	0	0	0	0	0	0	0	0	0	0	0	0	0	0	0	0	0	0	0	0	0	0	0	0	0	0	0	0	0	0	0	1	0	0	0	0	0	0	0	0	0	0	0	0	0	0	0	1	0	0	0	0	0	0	0	1	0	0	0	0	0	0	0	0	0	0	0	0
Ncoa5	ENSMUSG00000039804.16	0.116533	0.0524447	0.17369	0.138814	1.15187	0.0016862	0.0103656	0.669905	FALSE	FALSE	(7) M5GOBP_MM6822_GOBP_CARBOHYDRATE_HOMEOSTASIS;M5GOBP_MM8469_GOBP_CHEMICAL_HOMEOSTASIS;M3GTRD_MM1735_ELL2_TARGET_GENES;M3GTRD_MM1751_DPF2_TARGET_GENES;M5GOBP_MM8369_GOBP_NEGATIVE_REGULATION_OF_RESPONSE_TO_STIMULUS;M5GOBP_MM7478_GOBP_HOMEOSTATIC_PROCESS;M3GTRD_MM1805_OGT_TARGET_GENES	1	0	0	0	0	0	0	0	0	0	0	0	0	0	0	0	0	0	0	0	0	0	0	1	0	0	0	0	0	0	0	0	0	0	0	0	0	0	0	0	0	1	0	0	0	0	1	0	0	0	0	0	0	0	0	0	0	1	0	0	0	0	0	0	0	0	0	0	0	0	0	0	0	0	0	0	0	0	0	0	0	0	0	0	0	0	0	0	0	0	0	0	0	0	0	0	0	0	0	0	0	0	0	0	0	0	0	0	0	0	0	0	0	0	0	0	0	0	0	0	0	0	0	0	0	0	0	0	0	0	0	0	0	0	0	0	0	0	0	0	0	0	0	0	0	0	0	0	0	0	0	0	0	0	0	0	0	0	0	0	0	0	0	0	0	0	0	0	0	0	0	0	0	0	0	0	0	0	0	0	0	0	0	0	0	0	0	0	0	0	0	0	0	0	0	0	0	0	0	0	0	0	0	0	0	0	0	0	0	0	0	0	0	0	0	0	0	0	0	0	0	0	0	0	0	0	0	0	0	0	0	0	0	0	0	0	0	0	0	0	0	0	1	1	0	0	0	0	0	0	0	0	0	0	0	0	0	0	0	0	0	0	0	0	0	0	0	0	0	0	0	0	0	0	0	0	0	0	0	0	0	0	0	0	0	0	0	0	0	0	0	0	0	0	0	0	0	0	0	0	0	0	0	0	0	0	0	0	0	0	0	0	0	0	0	0	0	0	0	0	0	0	0	0	0	0	0	0	0	0	0	0	0	0	0	0	0	0	0	0	0	0	0	0	0	0	0
Cep152	ENSMUSG00000068394.5	0.213864	0.107934	0.113387	0.0760013	0.986542	8.42341e-08	2.03476e-06	0.905227	TRUE	FALSE	(4) M3GTRD_MM16627_NUCKS1_TARGET_GENES;M3GTRD_MM1854_PHF2_TARGET_GENES;M5GOBP_MM6174_GOBP_CELL_PROJECTION_ORGANIZATION;M3GTRD_MM1805_OGT_TARGET_GENES	1	0	0	0	0	0	0	0	0	0	0	0	0	0	0	0	0	0	0	0	0	0	0	0	0	0	0	0	0	0	0	0	0	0	0	0	0	1	0	0	0	0	0	0	0	0	0	0	0	0	0	0	0	0	0	0	0	0	0	0	0	0	0	0	0	0	0	0	0	0	0	0	0	0	0	0	0	0	0	0	0	0	0	0	0	0	0	0	0	0	0	0	0	0	0	0	0	0	0	0	0	0	0	0	0	0	0	0	0	0	0	0	0	0	0	0	0	0	0	0	0	0	0	0	0	0	0	0	0	0	0	0	0	0	0	0	0	0	0	0	0	0	0	0	0	0	0	0	0	0	0	0	0	0	0	0	0	0	0	0	0	0	0	0	0	0	0	0	0	0	0	0	0	0	0	0	0	0	0	0	0	0	0	0	0	0	0	0	0	0	0	0	0	1	0	0	0	0	0	0	0	0	0	0	0	0	0	0	0	0	0	0	0	0	0	0	0	0	0	0	0	0	0	0	0	0	0	0	0	0	0	0	0	0	0	0	0	0	0	0	0	0	0	0	0	0	0	0	0	0	0	0	0	0	0	0	0	0	0	0	0	0	0	0	0	0	0	0	0	0	0	0	0	0	0	0	0	0	0	0	0	0	0	0	0	1	0	0	0	0	0	0	0	0	0	0	0	0	0	0	0	0	0	0	0	0	0	0	0	0	0	0	0	0	0	0	0	0	0	0	0	0	0	0	0	0	0	0	0	0	0	0	0	0	0	0	0	0	0	0	0	0	0	0	0	0	0
Mrs2	ENSMUSG00000021339.5	0.154821	0.0917861	0.223726	0.176422	0.754251	5.41212e-06	8.06636e-05	0.776763	FALSE	FALSE	(18) M5GOBP_MM10712_GOBP_ORGANIC_HYDROXY_COMPOUND_METABOLIC_PROCESS;M5GOMF_MM16484_GOMF_MONOATOMIC_CATION_TRANSMEMBRANE_TRANSPORTER;M5GOCC_MM11979_GOCC_ORGANELLE_INNER_MEMBRANE;M5GOMF_MM13361_GOMF_INORGANIC_MOLECULAR_ENTITY_TRANSMEMBRANE_TR;M2CPREACTOME_MM14985_REACTOME_TRANSPORT_OF_SMALL_MOLECULES;M5GOMF_MM16493_GOMF_MONOATOMIC_ION_TRANSMEMBRANE_TRANSPORTER_AC;M5GOCC_MM11820_GOCC_MITOCHONDRIAL_ENVELOPE;M5GOBP_MM4583_GOBP_ORGANIC_ACID_METABOLIC_PROCESS;M5GOBP_MM16118_GOBP_MONOATOMIC_CATION_TRANSPORT;M5GOMF_MM13068_GOMF_TRANSPORTER_ACTIVITY;M5GOCC_MM12150_GOCC_ENVELOPE;M5GOBP_MM16117_GOBP_MONOATOMIC_ION_TRANSPORT;M3GTRD_MM1796_RCOR2_TARGET_GENES;M5GOBP_MM8941_GOBP_TRANSMEMBRANE_TRANSPORT;M3GTRD_MM1735_ELL2_TARGET_GENES;M3GTRD_MM1739_LRRFIP1_TARGET_GENES;M5GOBP_MM7745_GOBP_SMALL_MOLECULE_METABOLIC_PROCESS;M5GOCC_MM11819_GOCC_MITOCHONDRION	0	0	0	0	0	1	0	0	0	0	0	0	0	0	0	0	0	0	0	0	0	0	0	0	0	0	1	0	0	0	0	0	0	0	0	0	0	0	0	0	0	0	0	0	0	0	1	0	0	0	0	0	0	0	0	1	1	0	0	0	0	0	0	0	0	0	0	0	0	0	0	0	0	0	0	0	0	0	0	0	0	0	0	0	0	0	0	0	0	0	0	0	0	0	0	0	0	0	0	0	0	0	0	0	0	0	0	0	0	0	0	0	0	0	0	0	0	0	0	0	0	0	0	0	0	0	0	0	0	0	0	0	0	0	0	0	0	0	0	0	1	0	0	0	0	0	0	0	0	0	0	0	0	0	0	0	1	0	1	0	0	0	0	0	0	0	0	0	0	0	0	0	1	0	0	0	1	0	0	0	0	0	0	0	0	0	0	0	0	0	0	0	0	0	0	0	0	0	0	0	0	0	0	0	0	0	0	0	0	0	0	0	0	0	0	0	0	1	0	0	0	0	0	0	0	0	0	0	0	0	0	0	0	0	0	0	1	0	0	0	0	0	0	0	0	0	0	0	0	1	0	1	0	0	0	0	0	0	1	0	0	0	0	0	0	0	0	0	0	1	0	0	0	0	0	0	0	0	0	0	0	0	1	0	0	0	0	0	0	0	0	0	0	0	0	0	0	0	0	0	0	0	0	0	0	0	0	0	1	0	0	0	0	0	0	0	0	0	0	0	0	0	0	0	0	0	0	0	0	0	0	0	0	0	0	0	0	0	0	0	0	0	0	0	0	0	0
Nr1i3	ENSMUSG00000005677.15	0.196416	0.0920701	0.0389377	0.0258018	1.09311	0.000435767	0.00336322	1.13459	TRUE	TRUE	(4) M5GOBP_MM16368_GOBP_NEGATIVE_REGULATION_OF_RNA_BIOSYNTHETIC_PRO;M5GOBP_MM8031_GOBP_NEGATIVE_REGULATION_OF_NUCLEOBASE_CONTAINING;M5GOBP_MM8705_GOBP_POSITIVE_REGULATION_OF_RNA_METABOLIC_PROCESS;M5GOBP_MM8032_GOBP_POSITIVE_REGULATION_OF_NUCLEOBASE_CONTAINING	0	0	0	0	0	0	0	0	0	0	0	0	0	0	0	0	0	0	0	0	0	0	0	0	0	0	0	0	0	0	0	0	0	0	0	0	0	0	0	0	0	0	0	0	0	0	0	0	0	0	0	0	0	0	0	0	0	0	0	0	0	0	0	0	0	0	0	0	0	0	0	0	0	0	0	0	0	0	0	0	0	0	0	0	0	0	0	0	0	0	0	0	0	0	0	0	0	0	0	0	0	0	0	0	0	0	0	0	0	0	0	0	0	0	0	0	0	0	0	0	0	0	0	0	0	0	0	0	0	0	0	0	0	0	0	0	0	0	0	0	0	0	0	0	0	0	0	0	0	0	0	0	0	0	0	0	0	0	0	0	0	0	0	0	0	0	0	0	0	0	0	0	0	0	0	0	0	0	0	0	0	0	0	0	0	0	0	0	0	0	0	0	0	0	0	0	0	0	0	0	0	0	0	0	0	0	0	0	0	0	0	0	0	0	0	0	0	0	0	0	0	0	0	0	0	0	0	0	0	0	0	0	0	0	1	0	0	0	0	0	0	0	0	0	0	0	0	0	0	0	0	0	0	0	0	0	0	0	0	0	0	0	0	0	0	0	0	0	0	0	0	0	0	0	0	0	0	0	0	1	0	0	0	0	0	0	0	0	0	0	0	0	0	0	1	0	0	0	0	0	0	0	0	0	0	0	0	0	0	0	0	0	0	0	0	0	0	0	0	0	0	0	0	0	1	0	0	0	0	0	0	0	0	0	0	0	0	0	0	0	0	0	0	0	0	0	0
Ist1	ENSMUSG00000031729.7	0.147605	0.0685386	0.209079	0.192844	1.10675	0.000126537	0.00119336	0.594575	FALSE	FALSE	(31) M5GOBP_MM6611_GOBP_REGULATION_OF_CELLULAR_COMPONENT_SIZE;M5GOBP_MM4020_GOBP_REGULATION_OF_CELL_GROWTH;M5GOBP_MM8510_GOBP_REGULATION_OF_NEUROGENESIS;M5GOBP_MM5806_GOBP_CELL_GROWTH;M5GOBP_MM10039_GOBP_REGULATION_OF_ANATOMICAL_STRUCTURE_SIZE;M5GOBP_MM8891_GOBP_REGULATION_OF_NERVOUS_SYSTEM_DEVELOPMENT;M5GOBP_MM7340_GOBP_REGULATION_OF_GROWTH;M5GOMF_MM13649_GOMF_PROTEIN_DOMAIN_SPECIFIC_BINDING;M5GOBP_MM8371_GOBP_DEVELOPMENTAL_GROWTH;M5GOCC_MM12191_GOCC_PROTEIN_DNA_COMPLEX;M3GTRD_MM1807_TAF10_TARGET_GENES;M3GTRD_MM1690_ELK4_TARGET_GENES;M5GOBP_MM9049_GOBP_REGULATION_OF_CELL_DEVELOPMENT;M3GTRD_MM1684_HSF1_TARGET_GENES;M5GOBP_MM7339_GOBP_GROWTH;M3GTRD_MM1818_KDM4B_TARGET_GENES;M5GOBP_MM8661_GOBP_POSITIVE_REGULATION_OF_CELLULAR_COMPONENT_OR;M5GOBP_MM8398_GOBP_NEURON_DEVELOPMENT;M5GOCC_MM11812_GOCC_CHROMOSOME;M3GTRD_MM1706_PEX2_TARGET_GENES;M3GTRD_MM1850_LHX6_TARGET_GENES;M3GTRD_MM1669_NFKB1_TARGET_GENES;M3GTRD_MM1688_DLX2_TARGET_GENES;M5GOBP_MM11419_GOBP_REGULATION_OF_MULTICELLULAR_ORGANISMAL_DEVE;M3GTRD_MM1654_NR1I2_TARGET_GENES;M5GOBP_MM7851_GOBP_ESTABLISHMENT_OF_PROTEIN_LOCALIZATION;M5GOBP_MM7886_GOBP_REGULATION_OF_CELL_DIFFERENTIATION;M5GOBP_MM6174_GOBP_CELL_PROJECTION_ORGANIZATION;M3GTRD_MM1650_IKZF3_TARGET_GENES;M5GOBP_MM8697_GOBP_POSITIVE_REGULATION_OF_MULTICELLULAR_ORGANIS;M5GOBP_MM6134_GOBP_NEUROGENESIS	0	0	0	0	0	0	0	0	0	0	0	0	0	0	0	0	0	0	0	0	0	0	0	0	0	0	0	0	0	0	0	0	0	0	0	0	0	0	1	0	0	0	0	0	1	1	0	0	0	0	1	0	0	0	1	0	0	0	0	0	0	0	0	1	0	0	0	0	0	0	0	0	0	0	0	0	0	0	1	0	0	0	0	1	0	0	0	0	0	1	1	0	0	0	1	0	0	0	0	0	0	0	1	0	0	0	0	0	1	0	0	0	0	0	0	0	0	0	0	0	0	0	0	0	0	0	0	0	0	0	0	0	0	0	0	0	0	0	0	0	0	1	1	0	0	0	1	0	0	0	0	1	0	0	0	0	0	1	0	0	0	1	0	0	0	0	0	0	0	1	0	0	0	0	0	0	0	0	0	0	0	0	0	0	0	1	1	0	0	0	0	0	1	1	0	0	0	0	1	0	0	0	0	0	0	0	0	0	0	0	0	0	0	0	0	0	0	0	0	0	0	0	0	0	0	0	0	0	0	1	0	0	0	0	0	0	0	1	0	0	0	0	0	0	0	0	0	0	0	0	0	0	0	0	0	0	0	0	0	0	0	0	0	0	0	0	0	0	0	0	0	0	0	0	0	1	0	0	0	0	0	1	0	0	0	0	0	0	0	0	0	0	0	0	0	0	0	0	0	0	0	0	0	0	0	0	0	0	0	0	0	0	1	0	0	0	0	0	0	0	0	0	0	0	0	0	0	0	0	0	0	0	0	0	0	0	1	0	0	0	0	0	0	0	0	0	0
Dnajb2	ENSMUSG00000026203.17	0.11854	0.0400159	0.0673023	0.0366249	1.56673	4.24592e-05	0.00047208	1.03718	TRUE	FALSE	(17) M5GOBP_MM9595_GOBP_PROTEIN_MODIFICATION_BY_SMALL_PROTEIN_REMOVA;M5GOMF_MM14378_GOMF_MODIFICATION_DEPENDENT_PROTEIN_BINDING;M5GOMF_MM14017_GOMF_UBIQUITIN_LIKE_PROTEIN_LIGASE_BINDING;M5GOBP_MM4020_GOBP_REGULATION_OF_CELL_GROWTH;M5GOBP_MM5806_GOBP_CELL_GROWTH;M5GOBP_MM7340_GOBP_REGULATION_OF_GROWTH;M5GOBP_MM7693_GOBP_POST_TRANSLATIONAL_PROTEIN_MODIFICATION;M3GTRD_MM1633_TOX2_TARGET_GENES;M3GTRD_MM1684_HSF1_TARGET_GENES;M5GOBP_MM7339_GOBP_GROWTH;M5GOCC_MM12150_GOCC_ENVELOPE;M5GOBP_MM5197_GOBP_MACROMOLECULE_CATABOLIC_PROCESS;M3GTRD_MM16627_NUCKS1_TARGET_GENES;M3GTRD_MM1854_PHF2_TARGET_GENES;M5GOCC_MM12671_GOCC_CATALYTIC_COMPLEX;M5GOCC_MM11837_GOCC_ENDOPLASMIC_RETICULUM;M5GOBP_MM16799_GOBP_CELLULAR_RESPONSE_TO_STRESS	0	0	0	0	0	0	0	0	0	0	0	0	0	0	0	0	0	0	0	0	0	0	0	0	0	0	0	0	0	0	1	0	0	0	0	0	0	1	0	0	0	0	0	0	0	0	0	0	0	0	1	0	0	0	0	0	0	0	0	0	0	0	0	0	0	0	0	0	0	0	0	0	0	0	0	0	0	0	0	0	0	0	0	0	0	0	0	1	0	0	1	0	0	0	0	0	0	0	0	0	0	0	0	0	0	0	0	0	1	0	0	0	0	0	0	0	0	0	0	0	0	0	0	0	0	0	0	0	1	0	0	0	0	0	0	0	0	0	0	0	0	0	0	0	0	0	0	0	0	0	0	0	0	0	0	0	0	0	0	0	0	0	0	0	0	0	0	0	0	0	1	0	0	0	0	0	0	0	0	0	0	0	0	0	0	1	0	0	0	0	0	0	0	0	0	0	0	0	1	0	0	0	0	0	0	0	0	0	0	0	0	0	1	0	0	0	0	1	0	0	0	0	0	0	0	0	0	0	0	0	0	0	0	0	0	0	0	0	0	0	0	0	0	0	0	0	0	0	0	0	0	0	0	0	0	0	0	0	0	0	1	0	0	0	0	0	0	0	0	0	0	0	0	0	0	0	1	0	0	0	0	0	0	0	0	1	0	0	0	1	0	0	0	0	0	0	0	0	0	0	1	0	0	0	0	0	0	0	0	0	0	0	0	0	0	0	0	0	0	0	0	0	0	0	0	0	0	0	0	0	0	0	0	0	0	0	0	0	0	0	0	0	0	0	0	0	0
Wdhd1	ENSMUSG00000037572.18	0.264689	0.139212	0.222683	0.172912	0.927018	1.79641e-05	0.00022582	0.724801	TRUE	FALSE	(10) M5GOBP_MM4692_GOBP_RNA_PROCESSING;M5GOBP_MM4635_GOBP_DNA_METABOLIC_PROCESS;M3GTRD_MM1722_ANP32E_TARGET_GENES;M5GOMF_MM12813_GOMF_RNA_BINDING;M3GTRD_MM1655_SAP18_TARGET_GENES;M5GOCC_MM11812_GOCC_CHROMOSOME;M3GTRD_MM1678_NR5A1_TARGET_GENES;M3GTRD_MM1782_ELL3_TARGET_GENES;M3GTRD_MM1805_OGT_TARGET_GENES;M5GOBP_MM16799_GOBP_CELLULAR_RESPONSE_TO_STRESS	1	0	0	0	0	0	0	0	0	0	0	0	0	0	0	1	0	0	1	0	0	0	0	0	0	0	0	0	0	0	0	1	0	0	0	1	0	0	1	0	0	0	0	0	0	0	0	0	0	0	0	0	0	0	0	0	0	0	0	0	0	0	0	0	0	0	0	0	0	0	0	0	0	0	0	0	0	0	0	0	0	0	0	0	0	0	0	0	0	0	0	0	0	0	0	0	0	0	0	1	0	0	0	0	0	0	0	0	0	0	0	0	0	0	0	0	0	0	0	0	0	0	0	0	0	0	0	0	1	0	0	0	1	0	0	0	0	0	0	0	0	0	0	0	0	0	0	0	0	0	0	0	0	0	0	0	0	0	0	0	0	0	0	0	0	0	0	0	0	0	0	0	0	0	0	0	0	0	0	0	0	0	0	0	0	0	0	0	0	0	0	0	0	0	0	0	0	0	0	0	0	0	0	0	0	0	0	0	0	0	0	0	0	0	0	0	0	0	0	0	0	0	0	0	0	0	0	0	0	0	0	0	0	0	0	0	0	0	0	0	0	0	0	0	0	0	0	0	0	0	0	0	0	0	0	1	0	0	0	0	0	0	0	0	0	0	0	0	0	0	0	0	0	0	0	0	0	0	0	0	0	0	0	0	0	0	0	0	0	0	0	0	0	0	0	0	0	0	0	0	0	0	0	0	0	0	0	0	0	0	0	0	0	0	0	0	0	0	0	0	0	0	0	0	0	0	0	0	0	0	0	0	0	0	0	0	0	0	0	0	0	0	0	0	0	0	0
Gm44950	ENSMUSG00000108350.2	0.150133	0.0478204	0.0957309	0.0719366	1.65055	5.75667e-06	8.52575e-05	0.79614	TRUE	TRUE		0	0	0	0	0	0	0	0	0	0	0	0	0	0	0	0	0	0	0	0	0	0	0	0	0	0	0	0	0	0	0	0	0	0	0	0	0	0	0	0	0	0	0	0	0	0	0	0	0	0	0	0	0	0	0	0	0	0	0	0	0	0	0	0	0	0	0	0	0	0	0	0	0	0	0	0	0	0	0	0	0	0	0	0	0	0	0	0	0	0	0	0	0	0	0	0	0	0	0	0	0	0	0	0	0	0	0	0	0	0	0	0	0	0	0	0	0	0	0	0	0	0	0	0	0	0	0	0	0	0	0	0	0	0	0	0	0	0	0	0	0	0	0	0	0	0	0	0	0	0	0	0	0	0	0	0	0	0	0	0	0	0	0	0	0	0	0	0	0	0	0	0	0	0	0	0	0	0	0	0	0	0	0	0	0	0	0	0	0	0	0	0	0	0	0	0	0	0	0	0	0	0	0	0	0	0	0	0	0	0	0	0	0	0	0	0	0	0	0	0	0	0	0	0	0	0	0	0	0	0	0	0	0	0	0	0	0	0	0	0	0	0	0	0	0	0	0	0	0	0	0	0	0	0	0	0	0	0	0	0	0	0	0	0	0	0	0	0	0	0	0	0	0	0	0	0	0	0	0	0	0	0	0	0	0	0	0	0	0	0	0	0	0	0	0	0	0	0	0	0	0	0	0	0	0	0	0	0	0	0	0	0	0	0	0	0	0	0	0	0	0	0	0	0	0	0	0	0	0	0	0	0	0	0	0	0	0	0	0	0	0	0	0	0	0	0	0
Atp6v0e2	ENSMUSG00000039347.8	0.119499	0.0313332	0.0400722	0.0212585	1.93123	0.00371036	0.0195542	1.11034	TRUE	TRUE	(16) bioP1067_TransmembraneTransportOfSmallMolecules;M5GOMF_MM13660_GOMF_ACTIVE_TRANSMEMBRANE_TRANSPORTER_ACTIVITY;M5GOMF_MM16484_GOMF_MONOATOMIC_CATION_TRANSMEMBRANE_TRANSPORTER;M5GOMF_MM13361_GOMF_INORGANIC_MOLECULAR_ENTITY_TRANSMEMBRANE_TR;M2CPREACTOME_MM14985_REACTOME_TRANSPORT_OF_SMALL_MOLECULES;M5GOMF_MM16493_GOMF_MONOATOMIC_ION_TRANSMEMBRANE_TRANSPORTER_AC;M5GOBP_MM5987_GOBP_CELLULAR_HOMEOSTASIS;M5GOBP_MM16118_GOBP_MONOATOMIC_CATION_TRANSPORT;M5GOMF_MM13068_GOMF_TRANSPORTER_ACTIVITY;M5GOCC_MM12582_GOCC_MEMBRANE_PROTEIN_COMPLEX;M5GOBP_MM16117_GOBP_MONOATOMIC_ION_TRANSPORT;M5GOCC_MM12565_GOCC_BOUNDING_MEMBRANE_OF_ORGANELLE;M3GTRD_MM1796_RCOR2_TARGET_GENES;M5GOBP_MM8941_GOBP_TRANSMEMBRANE_TRANSPORT;M5GOCC_MM12671_GOCC_CATALYTIC_COMPLEX;M5GOBP_MM7478_GOBP_HOMEOSTATIC_PROCESS	0	0	0	0	0	0	0	0	0	0	0	0	0	0	0	0	0	0	0	0	0	0	0	1	0	0	1	0	0	0	1	0	1	0	0	0	0	0	0	0	0	0	0	0	0	0	0	0	0	0	0	0	1	0	0	1	0	0	0	0	0	0	0	0	0	0	0	0	0	0	0	0	0	0	0	0	0	0	0	0	0	0	0	0	0	0	0	0	0	0	0	0	0	0	0	0	0	0	1	0	0	0	0	0	0	0	0	0	0	0	0	0	0	0	0	0	0	0	0	0	0	0	0	0	0	0	0	0	0	0	0	0	0	0	0	0	0	0	0	0	1	0	0	0	0	0	0	0	0	0	0	0	0	0	0	0	1	0	0	0	0	0	0	0	1	0	0	0	0	0	0	0	0	0	0	0	0	0	0	0	0	0	0	0	0	0	0	0	0	0	0	0	0	0	0	0	0	0	0	0	0	0	0	0	0	0	0	0	0	0	0	0	0	0	0	0	0	0	0	1	0	0	0	0	0	0	0	0	0	0	0	0	0	0	0	0	1	0	0	0	0	0	0	0	0	0	0	0	0	0	0	1	0	0	0	0	0	0	1	0	0	0	0	0	0	0	0	0	0	1	0	0	0	0	0	0	0	0	0	0	0	0	0	0	0	0	0	0	0	0	0	0	0	0	0	0	0	0	0	0	0	0	0	0	0	0	0	0	1	0	0	0	0	0	0	0	0	0	0	0	0	0	0	0	0	0	0	0	0	0	0	0	0	0	0	0	0	0	0	0	0	0	0	0	0	0	0
Pus3	ENSMUSG00000032103.11	0.18687	0.114956	0.146322	0.110866	0.70095	3.42416e-07	7.12117e-06	0.717376	FALSE	FALSE	(12) M5GOBP_MM6972_GOBP_NCRNA_PROCESSING;M5GOBP_MM6998_GOBP_NCRNA_METABOLIC_PROCESS;M3GTRD_MM1811_FEV_TARGET_GENES;M5GOBP_MM4692_GOBP_RNA_PROCESSING;M5GOMF_MM12813_GOMF_RNA_BINDING;M3GTRD_MM1706_PEX2_TARGET_GENES;M3GTRD_MM1729_GLI2_TARGET_GENES;M3GTRD_MM1669_NFKB1_TARGET_GENES;M3GTRD_MM1735_ELL2_TARGET_GENES;M3GTRD_MM1853_RUVBL2_TARGET_GENES;M3GTRD_MM1842_THAP11_TARGET_GENES;M3GTRD_MM1805_OGT_TARGET_GENES	1	0	0	0	1	0	0	1	0	0	0	0	0	1	0	1	0	0	1	0	0	0	0	0	0	0	0	0	0	0	0	0	0	0	0	0	0	0	0	0	1	0	0	0	0	0	1	0	0	0	0	0	0	0	0	0	0	0	0	0	0	0	0	0	0	0	0	0	0	0	0	0	0	0	0	0	0	0	0	0	0	0	0	0	0	0	0	0	0	0	0	0	0	0	1	0	0	0	0	0	0	0	0	0	0	0	0	0	0	0	0	0	0	0	0	0	0	0	0	0	0	0	0	0	0	0	0	0	0	0	0	0	0	0	0	0	0	0	0	0	0	0	0	0	0	0	0	0	0	0	0	0	0	0	0	0	0	0	0	0	0	0	0	0	0	0	1	0	0	0	0	0	0	0	0	0	0	0	0	0	0	0	0	0	1	0	0	0	0	0	0	0	1	0	0	0	0	0	0	0	0	0	0	0	0	0	0	0	0	0	0	0	0	0	0	0	0	0	0	0	0	0	0	0	0	0	0	0	0	0	0	0	0	0	0	0	0	0	0	0	0	0	0	0	0	0	0	0	0	0	0	0	0	0	0	0	0	0	0	0	0	0	0	0	0	0	0	0	0	0	0	0	0	0	0	0	0	0	0	0	0	0	0	0	0	0	0	0	0	0	0	0	0	0	0	0	0	0	0	0	0	0	0	0	0	0	0	0	0	0	0	0	0	0	0	0	0	0	0	0	0	0	0	0	0	0	0	0	0	0	0	0	0	0	0	0	0	0	0	0	0	0	0	0	0	0	0
Gm12338	ENSMUSG00000081485.6	0.208356	0.113258	0.0408371	0.0283323	0.87944	0.00603899	0.0289873	1.77989	TRUE	TRUE		0	0	0	0	0	0	0	0	0	0	0	0	0	0	0	0	0	0	0	0	0	0	0	0	0	0	0	0	0	0	0	0	0	0	0	0	0	0	0	0	0	0	0	0	0	0	0	0	0	0	0	0	0	0	0	0	0	0	0	0	0	0	0	0	0	0	0	0	0	0	0	0	0	0	0	0	0	0	0	0	0	0	0	0	0	0	0	0	0	0	0	0	0	0	0	0	0	0	0	0	0	0	0	0	0	0	0	0	0	0	0	0	0	0	0	0	0	0	0	0	0	0	0	0	0	0	0	0	0	0	0	0	0	0	0	0	0	0	0	0	0	0	0	0	0	0	0	0	0	0	0	0	0	0	0	0	0	0	0	0	0	0	0	0	0	0	0	0	0	0	0	0	0	0	0	0	0	0	0	0	0	0	0	0	0	0	0	0	0	0	0	0	0	0	0	0	0	0	0	0	0	0	0	0	0	0	0	0	0	0	0	0	0	0	0	0	0	0	0	0	0	0	0	0	0	0	0	0	0	0	0	0	0	0	0	0	0	0	0	0	0	0	0	0	0	0	0	0	0	0	0	0	0	0	0	0	0	0	0	0	0	0	0	0	0	0	0	0	0	0	0	0	0	0	0	0	0	0	0	0	0	0	0	0	0	0	0	0	0	0	0	0	0	0	0	0	0	0	0	0	0	0	0	0	0	0	0	0	0	0	0	0	0	0	0	0	0	0	0	0	0	0	0	0	0	0	0	0	0	0	0	0	0	0	0	0	0	0	0	0	0	0	0	0	0	0	0
Abca3	ENSMUSG00000024130.17	0.195351	0.062817	0.104391	0.0841758	1.63685	0.0155879	0.0614273	0.594833	TRUE	TRUE	(24) M5GOBP_MM8943_GOBP_LIPID_HOMEOSTASIS;MH_MM3872_HALLMARK_ESTROGEN_RESPONSE_EARLY;M5GOBP_MM8235_GOBP_REGULATION_OF_LIPID_BIOSYNTHETIC_PROCESS;M5GOBP_MM5772_GOBP_ORGANIC_HYDROXY_COMPOUND_TRANSPORT;bioP1067_TransmembraneTransportOfSmallMolecules;M5GOMF_MM13660_GOMF_ACTIVE_TRANSMEMBRANE_TRANSPORTER_ACTIVITY;M2CPREACTOME_MM14985_REACTOME_TRANSPORT_OF_SMALL_MOLECULES;M5GOBP_MM5978_GOBP_ORGANOPHOSPHATE_METABOLIC_PROCESS;M5GOBP_MM10512_GOBP_EXPORT_FROM_CELL;M5GOBP_MM8469_GOBP_CHEMICAL_HOMEOSTASIS;M5GOMF_MM13068_GOMF_TRANSPORTER_ACTIVITY;M5GOBP_MM7071_GOBP_TUBE_DEVELOPMENT;M5GOBP_MM8661_GOBP_POSITIVE_REGULATION_OF_CELLULAR_COMPONENT_OR;M5GOCC_MM12565_GOCC_BOUNDING_MEMBRANE_OF_ORGANELLE;M3GTRD_MM1796_RCOR2_TARGET_GENES;M5GOBP_MM8941_GOBP_TRANSMEMBRANE_TRANSPORT;M5GOBP_MM4789_GOBP_LIPID_METABOLIC_PROCESS;M5GOBP_MM16868_GOBP_PROTEIN_CONTAINING_COMPLEX_ASSEMBLY;M5GOMF_MM13724_GOMF_ADENYL_NUCLEOTIDE_BINDING;M3GTRD_MM1735_ELL2_TARGET_GENES;M2CPREACTOME_MM15018_REACTOME_METABOLISM_OF_PROTEINS;M5GOBP_MM7478_GOBP_HOMEOSTATIC_PROCESS;M5GOMF_MM16512_GOMF_PURINE_NUCLEOTIDE_BINDING;M3GTRD_MM1805_OGT_TARGET_GENES	1	0	0	0	0	0	0	0	0	0	0	0	0	0	0	0	0	0	0	0	0	0	0	1	0	0	1	0	0	0	0	0	0	0	0	0	0	0	0	0	0	1	0	0	0	0	1	0	0	0	0	0	1	0	0	1	0	0	1	0	0	0	0	0	0	1	0	0	0	0	0	0	0	0	0	0	0	0	0	0	0	0	0	0	0	0	0	0	0	0	0	0	0	0	0	0	0	0	1	0	0	1	1	0	0	0	0	0	0	0	1	0	0	0	0	0	0	0	0	0	0	0	0	0	0	0	1	0	0	0	0	0	0	0	0	0	0	0	0	0	1	0	0	0	1	0	0	0	0	0	0	0	0	0	0	0	0	0	0	0	0	0	1	0	0	0	0	0	0	0	0	0	0	0	0	0	0	0	0	0	0	0	0	0	0	0	0	0	0	0	0	0	0	0	0	0	0	0	0	0	0	0	0	0	0	0	0	0	0	0	0	0	0	0	0	0	1	0	0	1	0	0	0	0	0	0	0	0	0	0	0	0	0	0	0	0	0	0	0	0	0	0	0	0	0	0	0	0	0	0	0	0	0	0	0	0	0	0	0	0	0	1	0	0	0	0	0	0	0	1	0	0	0	0	0	0	0	0	0	0	0	0	0	0	0	0	0	0	0	0	0	0	0	0	0	0	0	0	0	0	0	0	0	0	0	0	0	0	0	0	0	0	0	0	1	0	0	0	0	0	0	0	0	0	0	0	1	0	0	0	0	0	0	1	0	0	0	0	0	0	0	0	0	0	0	0	0
Gm54867	ENSMUSG00002075795.1	0.152322	0.0593329	0.0167217	0.00770775	1.36022	0.0219663	0.080356	1.87	TRUE	TRUE		0	0	0	0	0	0	0	0	0	0	0	0	0	0	0	0	0	0	0	0	0	0	0	0	0	0	0	0	0	0	0	0	0	0	0	0	0	0	0	0	0	0	0	0	0	0	0	0	0	0	0	0	0	0	0	0	0	0	0	0	0	0	0	0	0	0	0	0	0	0	0	0	0	0	0	0	0	0	0	0	0	0	0	0	0	0	0	0	0	0	0	0	0	0	0	0	0	0	0	0	0	0	0	0	0	0	0	0	0	0	0	0	0	0	0	0	0	0	0	0	0	0	0	0	0	0	0	0	0	0	0	0	0	0	0	0	0	0	0	0	0	0	0	0	0	0	0	0	0	0	0	0	0	0	0	0	0	0	0	0	0	0	0	0	0	0	0	0	0	0	0	0	0	0	0	0	0	0	0	0	0	0	0	0	0	0	0	0	0	0	0	0	0	0	0	0	0	0	0	0	0	0	0	0	0	0	0	0	0	0	0	0	0	0	0	0	0	0	0	0	0	0	0	0	0	0	0	0	0	0	0	0	0	0	0	0	0	0	0	0	0	0	0	0	0	0	0	0	0	0	0	0	0	0	0	0	0	0	0	0	0	0	0	0	0	0	0	0	0	0	0	0	0	0	0	0	0	0	0	0	0	0	0	0	0	0	0	0	0	0	0	0	0	0	0	0	0	0	0	0	0	0	0	0	0	0	0	0	0	0	0	0	0	0	0	0	0	0	0	0	0	0	0	0	0	0	0	0	0	0	0	0	0	0	0	0	0	0	0	0	0	0	0	0	0	0	0
Dop1a	ENSMUSG00000034973.17	0.228901	0.109494	0.177229	0.12724	1.06388	0.000183021	0.00162698	0.928763	TRUE	TRUE	(6) M3GTRD_MM1796_RCOR2_TARGET_GENES;M3GTRD_MM1706_PEX2_TARGET_GENES;M5GOCC_MM11843_GOCC_GOLGI_APPARATUS;M5GOBP_MM8238_GOBP_INTRACELLULAR_TRANSPORT;M3GTRD_MM1678_NR5A1_TARGET_GENES;M5GOBP_MM7851_GOBP_ESTABLISHMENT_OF_PROTEIN_LOCALIZATION	0	0	0	0	0	0	0	0	0	0	0	0	0	0	0	0	0	0	0	0	0	0	0	0	0	0	0	0	0	0	0	0	0	0	0	0	0	0	0	0	0	0	0	0	1	0	0	0	0	0	0	0	0	0	0	0	0	0	0	0	0	0	0	0	0	0	0	0	0	0	0	0	0	0	0	0	1	0	0	0	0	0	0	0	0	0	0	0	0	0	0	0	0	0	1	0	0	0	0	0	0	0	0	0	0	0	0	0	0	0	0	0	0	0	0	0	0	0	0	0	0	0	0	0	0	0	0	0	0	0	0	0	1	0	0	0	0	0	0	0	0	0	0	0	0	0	0	0	0	0	0	0	0	0	0	0	0	0	0	0	0	0	0	0	0	0	0	0	0	0	0	0	0	0	0	0	0	0	0	0	0	0	0	0	0	0	0	0	0	0	0	0	0	0	1	0	0	0	0	0	0	0	0	0	0	0	0	0	0	0	0	0	0	0	0	0	0	0	0	0	0	0	0	0	0	0	0	0	0	0	0	0	0	0	0	0	0	0	0	0	0	0	0	0	0	0	0	0	0	0	0	0	0	0	0	0	0	0	0	0	0	0	0	0	0	0	0	0	0	1	0	0	0	0	0	0	0	0	0	0	0	0	0	0	0	0	0	0	0	0	0	0	0	0	0	0	0	0	0	0	0	0	0	0	0	0	0	0	0	0	0	0	0	0	0	0	0	0	0	0	0	0	0	0	0	0	0	0	0	0	0	0	0	0	0	0	0	0	0	0	0	0	0	0	0	0	0
Card10	ENSMUSG00000033170.15	0.191114	0.072549	0.119686	0.087089	1.3974	0.0004518	0.00346941	0.762341	FALSE	FALSE	(8) M5GOBP_MM4119_GOBP_VASCULATURE_DEVELOPMENT;M5GOMF_MM13649_GOMF_PROTEIN_DOMAIN_SPECIFIC_BINDING;M5GOBP_MM7071_GOBP_TUBE_DEVELOPMENT;M5GOBP_MM9917_GOBP_CIRCULATORY_SYSTEM_DEVELOPMENT;M3GTRD_MM1818_KDM4B_TARGET_GENES;M5GOBP_MM8698_GOBP_NEGATIVE_REGULATION_OF_MULTICELLULAR_ORGANIS;M5GOBP_MM16826_GOBP_REGULATION_OF_PROGRAMMED_CELL_DEATH;M3GTRD_MM1656_PPARGC1A_TARGET_GENES	0	0	0	0	0	0	0	0	0	0	0	0	0	0	0	0	0	0	0	0	0	0	0	0	0	0	0	0	0	0	0	0	0	0	0	0	0	0	0	0	0	0	0	0	0	1	0	0	0	0	0	0	0	0	0	0	0	0	0	0	0	0	0	1	0	0	0	0	0	0	0	0	0	0	1	0	0	0	0	0	0	0	0	0	0	0	0	0	0	0	0	0	0	0	0	0	0	0	0	0	0	0	0	0	0	0	0	0	0	0	0	1	0	0	0	0	0	0	0	0	0	1	0	0	0	0	0	0	0	0	0	0	0	0	0	0	0	0	0	0	0	0	0	0	0	0	0	0	0	0	0	0	0	0	0	0	0	0	0	0	0	0	0	0	0	0	0	0	0	0	0	0	0	0	0	0	0	0	0	0	0	0	0	0	0	0	0	0	0	0	0	0	0	0	0	0	0	0	0	0	0	0	0	0	0	0	0	0	0	0	0	0	0	0	0	0	1	0	0	0	0	0	0	0	0	0	0	0	0	0	0	0	0	0	0	0	0	0	0	1	0	0	0	0	0	0	0	0	0	0	0	0	0	0	1	0	0	0	0	0	0	0	0	0	0	0	0	0	0	0	0	0	0	0	0	0	0	0	0	0	0	0	0	0	0	0	0	0	0	0	0	0	0	0	0	0	0	0	0	0	0	0	0	0	0	0	0	0	0	0	0	0	0	0	0	0	0	0	0	0	0	0	0	0	0	0	0	0	0	0	0	0	0	0	0	0	0	0	0	0	0	0	0	0	0	0	0
Gtf3c3	ENSMUSG00000041303.8	0.115422	0.0498011	0.138301	0.111871	1.21268	0.000395142	0.00310301	0.673579	TRUE	FALSE	(13) M3GTRD_MM1675_HOXC10_TARGET_GENES;M3GTRD_MM1594_ZFP810_TARGET_GENES;M3GTRD_MM1838_FOXJ2_TARGET_GENES;M5GOCC_MM11816_GOCC_NUCLEOLUS;M3GTRD_MM1633_TOX2_TARGET_GENES;M5GOCC_MM12150_GOCC_ENVELOPE;M3GTRD_MM1601_DMRTB1_TARGET_GENES;M3GTRD_MM1735_ELL2_TARGET_GENES;M3GTRD_MM1854_PHF2_TARGET_GENES;M3GTRD_MM1654_NR1I2_TARGET_GENES;M3GTRD_MM1656_PPARGC1A_TARGET_GENES;M3GTRD_MM1842_THAP11_TARGET_GENES;M3GTRD_MM1650_IKZF3_TARGET_GENES	0	0	0	0	1	0	0	0	0	0	0	0	0	0	0	0	0	0	0	0	0	0	0	0	0	1	0	0	0	0	0	0	0	0	0	0	0	1	0	0	0	0	0	0	0	0	1	0	0	0	0	0	0	0	0	0	0	0	0	0	0	0	0	0	0	0	0	0	0	0	0	0	0	1	0	0	0	0	0	0	0	0	0	0	0	0	1	1	0	0	0	0	0	0	0	0	0	0	0	0	0	0	0	0	0	0	0	0	0	1	0	1	0	0	0	0	0	0	0	0	0	0	0	0	0	0	0	0	0	0	0	0	0	0	0	0	0	0	0	0	0	0	1	0	0	0	0	0	0	0	0	1	0	0	0	0	0	0	0	0	0	0	0	0	0	0	0	0	0	0	0	0	0	0	0	0	0	0	0	0	0	0	0	0	0	0	0	0	0	0	0	0	0	0	0	0	0	0	0	0	0	0	0	0	0	0	0	0	0	0	0	0	0	0	0	0	0	1	0	0	0	0	0	0	0	0	0	0	0	0	0	0	0	0	0	0	0	0	0	0	0	0	0	0	0	0	0	0	0	0	0	0	0	0	0	0	0	0	0	0	0	0	0	0	0	0	0	0	1	0	0	0	0	0	0	0	0	0	0	0	0	0	0	0	0	0	0	0	0	0	0	0	0	0	0	0	0	0	0	0	0	0	0	0	0	0	0	0	0	0	0	0	0	0	0	0	0	0	0	0	0	0	0	0	0	0	0	0	0	0	0	0	0	0	0	0	0	0	0	0	0	0	0	0	0	0	0
Cdk2	ENSMUSG00000025358.17	0.222009	0.105238	0.190035	0.171369	1.07695	2.60447e-07	5.59575e-06	0.621575	TRUE	TRUE	(23) M2CPREACTOME_MM15377_REACTOME_CYCLIN_D_ASSOCIATED_EVENTS_IN_G1;M2CPWIKIPATHWAYS_MM15912_WP_G1_TO_S_CELL_CYCLE_CONTROL;M5GOCC_MM11964_GOCC_NUCLEAR_BODY;M5GOMF_MM13649_GOMF_PROTEIN_DOMAIN_SPECIFIC_BINDING;M3GTRD_MM1807_TAF10_TARGET_GENES;M5GOBP_MM4635_GOBP_DNA_METABOLIC_PROCESS;M5GOBP_MM5905_GOBP_PEPTIDYL_AMINO_ACID_MODIFICATION;M5GOBP_MM7693_GOBP_POST_TRANSLATIONAL_PROTEIN_MODIFICATION;M5GOBP_MM16118_GOBP_MONOATOMIC_CATION_TRANSPORT;M5GOCC_MM12150_GOCC_ENVELOPE;M3GTRD_MM1601_DMRTB1_TARGET_GENES;M5GOBP_MM16117_GOBP_MONOATOMIC_ION_TRANSPORT;M5GOBP_MM8661_GOBP_POSITIVE_REGULATION_OF_CELLULAR_COMPONENT_OR;M5GOBP_MM16368_GOBP_NEGATIVE_REGULATION_OF_RNA_BIOSYNTHETIC_PRO;M5GOCC_MM11812_GOCC_CHROMOSOME;M5GOBP_MM8031_GOBP_NEGATIVE_REGULATION_OF_NUCLEOBASE_CONTAINING;M5GOMF_MM13724_GOMF_ADENYL_NUCLEOTIDE_BINDING;M5GOBP_MM8705_GOBP_POSITIVE_REGULATION_OF_RNA_METABOLIC_PROCESS;M5GOCC_MM12671_GOCC_CATALYTIC_COMPLEX;M3GTRD_MM1724_RELB_TARGET_GENES;M5GOMF_MM16512_GOMF_PURINE_NUCLEOTIDE_BINDING;M5GOBP_MM16799_GOBP_CELLULAR_RESPONSE_TO_STRESS;M5GOBP_MM8032_GOBP_POSITIVE_REGULATION_OF_NUCLEOBASE_CONTAINING	0	0	0	0	0	0	0	0	0	0	0	0	0	0	0	0	0	0	0	0	0	0	0	0	0	0	0	0	0	0	1	0	0	0	0	0	0	0	1	0	0	0	0	0	0	0	0	0	0	0	0	0	0	0	1	0	0	0	0	1	0	0	0	1	0	0	0	0	0	0	0	0	0	1	0	0	0	0	0	0	0	0	0	0	0	0	0	0	0	0	0	0	0	0	0	0	0	0	0	0	0	0	1	0	0	0	0	0	0	0	0	0	0	0	0	0	0	0	0	0	0	0	0	0	0	0	1	0	1	0	0	0	0	0	0	0	0	0	0	0	0	0	0	0	0	0	0	0	0	0	0	0	0	0	0	0	0	0	0	0	0	0	1	0	0	0	0	0	0	0	0	0	0	0	0	0	0	0	0	0	0	0	0	0	0	0	0	0	0	0	0	1	0	0	0	0	0	0	0	0	0	0	0	0	0	0	0	0	0	0	0	0	0	0	0	0	0	1	0	0	0	0	0	0	0	0	1	0	0	0	0	0	0	0	1	0	1	0	0	0	0	0	0	0	0	0	0	0	0	0	0	0	0	0	0	1	0	0	0	0	1	0	0	0	0	0	0	0	0	0	0	0	0	0	0	0	0	0	0	1	0	0	0	0	0	0	0	0	0	0	0	0	0	0	1	0	0	0	0	0	0	0	0	0	0	0	0	0	1	1	0	0	0	0	0	0	0	0	0	0	0	0	0	0	1	0	0	0	0	0	0	0	0	0	0	0	0	1	0	0	0	0	0	0	0	0	0
Hps3	ENSMUSG00000027615.15	0.18465	0.0810094	0.0836025	0.0473132	1.18863	0.000306848	0.00251927	1.14606	FALSE	FALSE	(4) M3GTRD_MM1708_RUVBL1_TARGET_GENES;M3GTRD_MM1790_PCGF3_TARGET_GENES;M3GTRD_MM1725_SOX10_TARGET_GENES;M5GOBP_MM8238_GOBP_INTRACELLULAR_TRANSPORT	0	0	0	0	0	0	0	0	0	0	0	0	0	0	0	0	0	0	0	1	0	0	0	0	0	0	0	0	0	0	0	0	0	0	0	0	0	0	0	0	0	0	0	0	0	0	0	0	0	0	0	0	0	0	0	0	0	0	0	0	0	0	0	0	0	0	0	0	0	0	0	0	1	0	0	0	0	0	0	0	0	0	0	0	0	0	0	0	0	0	0	0	0	0	0	0	0	0	0	0	0	0	0	0	0	0	0	0	0	0	0	0	0	0	0	0	0	0	0	0	0	0	0	0	0	0	0	0	0	0	0	0	0	0	0	0	0	0	0	0	0	0	0	0	0	0	0	0	0	0	0	0	0	0	0	0	0	0	0	0	0	0	0	0	0	0	0	0	0	0	0	0	0	0	0	0	0	0	0	0	0	0	0	0	0	0	0	0	1	0	0	0	0	0	1	0	0	0	0	0	0	0	0	0	0	0	0	0	0	0	0	0	0	0	0	0	0	0	0	0	0	0	0	0	0	0	0	0	0	0	0	0	0	0	0	0	0	0	0	0	0	0	0	0	0	0	0	0	0	0	0	0	0	0	0	0	0	0	0	0	0	0	0	0	0	0	0	0	0	0	0	0	0	0	0	0	0	0	0	0	0	0	0	0	0	0	0	0	0	0	0	0	0	0	0	0	0	0	0	0	0	0	0	0	0	0	0	0	0	0	0	0	0	0	0	0	0	0	0	0	0	0	0	0	0	0	0	0	0	0	0	0	0	0	0	0	0	0	0	0	0	0	0	0	0	0	0
ENSMUSG00000121172	ENSMUSG00000121172.1	0.125996	0.0493385	0.0268568	0.00672823	1.35259	0.000943794	0.00641868	2.36138	FALSE	FALSE		0	0	0	0	0	0	0	0	0	0	0	0	0	0	0	0	0	0	0	0	0	0	0	0	0	0	0	0	0	0	0	0	0	0	0	0	0	0	0	0	0	0	0	0	0	0	0	0	0	0	0	0	0	0	0	0	0	0	0	0	0	0	0	0	0	0	0	0	0	0	0	0	0	0	0	0	0	0	0	0	0	0	0	0	0	0	0	0	0	0	0	0	0	0	0	0	0	0	0	0	0	0	0	0	0	0	0	0	0	0	0	0	0	0	0	0	0	0	0	0	0	0	0	0	0	0	0	0	0	0	0	0	0	0	0	0	0	0	0	0	0	0	0	0	0	0	0	0	0	0	0	0	0	0	0	0	0	0	0	0	0	0	0	0	0	0	0	0	0	0	0	0	0	0	0	0	0	0	0	0	0	0	0	0	0	0	0	0	0	0	0	0	0	0	0	0	0	0	0	0	0	0	0	0	0	0	0	0	0	0	0	0	0	0	0	0	0	0	0	0	0	0	0	0	0	0	0	0	0	0	0	0	0	0	0	0	0	0	0	0	0	0	0	0	0	0	0	0	0	0	0	0	0	0	0	0	0	0	0	0	0	0	0	0	0	0	0	0	0	0	0	0	0	0	0	0	0	0	0	0	0	0	0	0	0	0	0	0	0	0	0	0	0	0	0	0	0	0	0	0	0	0	0	0	0	0	0	0	0	0	0	0	0	0	0	0	0	0	0	0	0	0	0	0	0	0	0	0	0	0	0	0	0	0	0	0	0	0	0	0	0	0	0	0	0	0	0
Fam3b	ENSMUSG00000022938.9	0.177062	0.0267775	0.0135538	0.00364307	2.72516	0.000876057	0.00602516	2.408	TRUE	TRUE	(5) M5GOBP_MM9801_GOBP_PROTEIN_LOCALIZATION_TO_EXTRACELLULAR_REGION;M5GOBP_MM5547_GOBP_REGULATION_OF_HORMONE_LEVELS;M5GOBP_MM10512_GOBP_EXPORT_FROM_CELL;M5GOCC_MM12150_GOCC_ENVELOPE;M5GOBP_MM7851_GOBP_ESTABLISHMENT_OF_PROTEIN_LOCALIZATION	0	0	0	0	0	0	0	0	0	0	0	0	0	0	0	0	0	0	0	0	0	0	0	0	0	0	0	0	0	0	0	0	0	0	0	0	0	0	0	0	0	0	0	0	1	0	0	0	0	0	0	0	0	0	0	0	0	0	0	0	0	0	0	0	0	0	0	0	0	0	0	0	0	0	0	0	0	0	0	0	0	0	0	0	0	0	0	0	0	0	0	0	0	0	0	0	0	0	0	0	0	0	0	0	0	0	0	0	0	0	0	0	0	0	0	0	0	0	0	0	0	0	0	0	0	0	0	0	0	0	0	0	0	0	0	0	0	0	0	0	0	0	0	0	0	0	0	0	0	0	0	0	0	0	0	0	0	0	0	0	0	0	0	0	0	1	0	0	0	0	0	0	0	0	0	0	0	0	0	0	0	0	0	0	0	0	0	0	0	0	0	0	0	0	0	0	0	0	0	0	0	0	0	0	0	0	0	0	0	0	0	0	0	0	0	0	0	1	0	0	0	0	0	0	0	0	0	0	0	0	0	0	0	0	0	0	0	0	0	0	0	0	0	0	0	0	0	0	0	0	0	0	0	0	0	0	0	0	0	1	0	0	0	0	0	0	0	0	0	0	0	0	0	0	0	0	0	0	0	0	0	0	0	0	0	0	0	0	0	0	0	0	0	0	0	0	0	0	0	0	0	0	0	0	0	0	0	0	0	0	0	0	0	0	0	0	0	0	0	0	0	0	0	0	0	0	1	0	0	0	0	0	0	0	0	0	0	0	0	0	0	0	0	0	0	0	0
Clk2	ENSMUSG00000068917.13	0.210525	0.0998128	0.165703	0.129636	1.07669	3.97169e-08	1.03832e-06	0.712294	FALSE	FALSE	(13) M5GOBP_MM8013_GOBP_NEGATIVE_REGULATION_OF_CARBOHYDRATE_METABOLI;M5GOBP_MM9433_GOBP_REGULATION_OF_SMALL_MOLECULE_METABOLIC_PROCE;M5GOBP_MM5176_GOBP_RNA_SPLICING;M2CPWIKIPATHWAYS_MM15946_WP_MRNA_PROCESSING;M5GOBP_MM4552_GOBP_CARBOHYDRATE_METABOLIC_PROCESS;M5GOCC_MM11964_GOCC_NUCLEAR_BODY;M5GOBP_MM4692_GOBP_RNA_PROCESSING;M5GOBP_MM5905_GOBP_PEPTIDYL_AMINO_ACID_MODIFICATION;M3GTRD_MM1759_CTR9_TARGET_GENES;M3GTRD_MM1725_SOX10_TARGET_GENES;M5GOMF_MM13724_GOMF_ADENYL_NUCLEOTIDE_BINDING;M5GOBP_MM7745_GOBP_SMALL_MOLECULE_METABOLIC_PROCESS;M5GOMF_MM16512_GOMF_PURINE_NUCLEOTIDE_BINDING	0	0	0	0	0	1	0	0	0	0	0	0	0	0	0	0	0	0	1	1	0	0	0	0	0	0	0	0	0	0	0	0	0	0	0	0	0	0	0	0	0	0	0	0	0	0	0	0	0	0	0	0	0	0	0	0	0	0	0	1	0	0	0	0	0	0	0	0	0	0	0	0	0	0	0	0	0	0	0	0	1	0	0	0	0	0	0	0	0	0	0	0	0	0	0	0	0	0	0	0	0	0	0	0	0	0	0	0	0	0	0	0	0	1	0	0	0	0	0	0	0	0	0	0	0	0	1	1	0	0	0	0	0	0	0	0	0	0	0	0	0	0	0	0	0	0	0	0	0	0	0	0	0	0	0	0	0	0	0	0	0	0	1	0	0	0	0	0	0	0	0	0	0	0	0	0	0	0	0	0	0	0	0	0	0	0	0	0	0	0	0	0	0	0	0	0	0	0	0	0	0	0	0	0	0	0	0	0	0	0	0	0	0	0	0	0	0	0	0	0	0	0	0	0	0	0	0	0	0	0	0	0	0	0	0	0	0	0	0	0	0	0	0	0	0	1	0	0	0	0	0	0	0	0	0	0	0	0	0	0	0	0	0	0	0	0	0	0	0	0	0	0	0	0	0	0	0	0	0	0	0	0	0	0	0	0	0	0	0	0	0	0	0	0	0	1	0	0	0	0	0	0	0	0	0	0	0	0	0	0	0	0	0	0	0	1	0	0	0	0	0	0	0	0	0	0	0	0	0	0	0	0	0	0	0	0	0	1	0	0	0	0	0	0	0	0	0
ENSMUSG00000120023	ENSMUSG00000120023.1	0.184752	0.0623424	0.0170989	0.00457029	1.5673	0.020177	0.0752729	2.24965	FALSE	FALSE		0	0	0	0	0	0	0	0	0	0	0	0	0	0	0	0	0	0	0	0	0	0	0	0	0	0	0	0	0	0	0	0	0	0	0	0	0	0	0	0	0	0	0	0	0	0	0	0	0	0	0	0	0	0	0	0	0	0	0	0	0	0	0	0	0	0	0	0	0	0	0	0	0	0	0	0	0	0	0	0	0	0	0	0	0	0	0	0	0	0	0	0	0	0	0	0	0	0	0	0	0	0	0	0	0	0	0	0	0	0	0	0	0	0	0	0	0	0	0	0	0	0	0	0	0	0	0	0	0	0	0	0	0	0	0	0	0	0	0	0	0	0	0	0	0	0	0	0	0	0	0	0	0	0	0	0	0	0	0	0	0	0	0	0	0	0	0	0	0	0	0	0	0	0	0	0	0	0	0	0	0	0	0	0	0	0	0	0	0	0	0	0	0	0	0	0	0	0	0	0	0	0	0	0	0	0	0	0	0	0	0	0	0	0	0	0	0	0	0	0	0	0	0	0	0	0	0	0	0	0	0	0	0	0	0	0	0	0	0	0	0	0	0	0	0	0	0	0	0	0	0	0	0	0	0	0	0	0	0	0	0	0	0	0	0	0	0	0	0	0	0	0	0	0	0	0	0	0	0	0	0	0	0	0	0	0	0	0	0	0	0	0	0	0	0	0	0	0	0	0	0	0	0	0	0	0	0	0	0	0	0	0	0	0	0	0	0	0	0	0	0	0	0	0	0	0	0	0	0	0	0	0	0	0	0	0	0	0	0	0	0	0	0	0	0	0	0
Cog5	ENSMUSG00000035933.6	0.147068	0.0509041	0.0836819	0.0677642	1.53063	0.000293372	0.0024289	0.684001	TRUE	TRUE	(6) M2CPREACTOME_MM15307_REACTOME_POST_TRANSLATIONAL_PROTEIN_MODIFI;M3GTRD_MM1655_SAP18_TARGET_GENES;M5GOCC_MM11843_GOCC_GOLGI_APPARATUS;M3GTRD_MM1850_LHX6_TARGET_GENES;M2CPREACTOME_MM15018_REACTOME_METABOLISM_OF_PROTEINS;M5GOBP_MM7851_GOBP_ESTABLISHMENT_OF_PROTEIN_LOCALIZATION	0	0	0	0	0	0	0	0	0	0	0	0	0	0	0	0	0	0	0	0	0	0	0	0	0	0	0	0	0	0	0	1	0	0	0	0	0	0	0	0	0	0	0	0	1	0	0	0	0	0	0	0	0	0	0	0	0	0	0	0	0	0	0	0	0	1	0	0	0	0	0	0	0	0	0	0	1	0	0	0	0	0	0	1	0	0	0	0	0	0	0	0	0	0	0	0	0	0	0	0	0	0	0	0	0	0	0	0	0	0	0	0	0	0	0	0	0	0	0	0	0	0	0	0	0	0	0	0	0	0	0	0	0	0	0	0	0	0	0	0	0	0	0	0	0	0	0	0	0	0	0	0	0	0	0	0	0	0	0	0	0	0	0	0	0	0	0	0	0	0	0	0	0	0	0	0	0	0	0	0	0	0	0	0	0	0	0	0	0	0	0	0	0	0	0	0	0	0	0	0	0	0	0	0	0	0	0	0	0	0	0	0	0	0	0	0	0	0	0	0	0	0	0	0	0	0	0	0	0	0	0	0	0	0	0	0	0	0	0	0	0	0	0	0	0	0	0	0	0	0	0	0	0	0	0	0	0	0	0	0	0	0	0	0	0	0	1	0	0	0	0	0	0	0	0	0	0	0	0	0	0	0	0	0	0	0	0	0	0	0	0	0	0	0	0	0	0	0	0	0	0	0	0	0	0	0	0	0	0	0	0	0	0	0	0	0	0	0	0	0	0	0	0	0	0	0	0	0	0	0	0	0	0	0	0	0	0	0	0	0	0	0	0	0	0	0	0
Zfp747	ENSMUSG00000054381.6	0.0912001	0.0130733	0.0672636	0.0526791	2.80242	0.0104974	0.0451077	0.625714	FALSE	FALSE	(5) M3GTRD_MM1591_ND5_UNIPROT_A0A023J5X2_UNREVIEWED_TARGET_GENES;M3GTRD_MM1690_ELK4_TARGET_GENES;M3GTRD_MM1796_RCOR2_TARGET_GENES;M3GTRD_MM1625_NLRC5_TARGET_GENES;M3GTRD_MM1782_ELL3_TARGET_GENES	0	0	0	1	0	0	0	0	0	0	0	0	0	0	0	0	0	0	0	0	0	0	0	0	0	0	0	0	0	0	0	0	0	1	0	0	0	0	0	0	0	0	0	0	0	0	0	0	0	0	0	0	0	0	0	0	0	0	0	0	0	0	0	0	0	0	0	0	0	0	0	0	0	0	0	0	0	0	1	0	0	0	0	0	0	0	0	0	0	0	0	0	0	0	0	0	0	0	0	1	0	0	0	0	0	0	0	0	0	0	0	0	0	0	0	0	0	0	0	0	0	0	0	0	0	0	0	0	0	0	0	0	0	0	0	0	0	0	0	0	0	0	0	0	0	0	0	0	0	0	0	0	0	0	0	0	0	0	0	0	0	0	0	0	0	0	0	0	0	0	0	0	0	0	0	0	0	0	0	0	0	0	0	0	0	0	0	0	0	0	0	0	0	0	0	0	0	0	0	0	0	0	0	0	0	0	0	0	0	0	0	0	0	0	0	0	0	0	0	0	0	0	0	0	0	0	0	0	0	0	0	0	0	0	0	0	0	0	0	0	0	0	0	0	0	0	0	0	0	0	0	0	0	0	0	0	0	0	0	0	0	0	0	0	0	0	0	0	0	1	0	0	0	0	0	0	0	0	0	0	0	0	0	0	0	0	0	0	0	0	0	0	0	0	0	0	0	0	0	0	0	0	0	0	0	0	0	0	0	0	0	0	0	0	0	0	0	0	0	0	0	0	0	0	0	0	0	0	0	0	0	0	0	0	0	0	0	0	0	0	0	0	0	0	0	0	0
Coro2a	ENSMUSG00000028337.15	0.224473	0.123894	0.226559	0.186751	0.857436	3.0632e-10	1.31073e-08	0.723104	TRUE	TRUE	(5) M5GOCC_MM11888_GOCC_BRUSH_BORDER;M5GOCC_MM12600_GOCC_CLUSTER_OF_ACTIN_BASED_CELL_PROJECTIONS;M3GTRD_MM1818_KDM4B_TARGET_GENES;M3GTRD_MM1796_RCOR2_TARGET_GENES;M3GTRD_MM1724_RELB_TARGET_GENES	0	0	0	0	0	0	0	0	0	0	0	0	0	0	0	0	0	0	0	0	0	0	0	0	0	0	0	0	0	0	0	0	0	0	0	0	0	0	0	0	0	0	0	0	0	1	0	0	0	0	0	0	0	0	0	0	0	0	0	0	0	0	0	0	0	0	0	0	0	0	0	0	0	0	0	0	0	0	0	0	0	0	1	0	0	0	0	0	0	0	0	0	0	0	0	0	0	0	0	0	0	0	0	0	0	1	0	0	0	0	0	0	0	0	0	0	0	0	0	0	0	0	0	0	0	0	0	0	0	0	0	0	0	0	0	0	0	0	0	0	0	0	0	0	0	0	0	0	0	0	0	0	0	0	0	0	0	0	0	0	0	0	0	0	0	0	0	0	0	0	0	0	0	0	0	0	0	0	0	0	0	0	0	0	0	0	0	0	0	0	0	0	0	0	0	0	0	0	0	0	0	0	0	0	0	0	0	0	0	0	0	0	0	0	0	0	0	0	0	0	0	0	0	0	0	0	1	0	0	0	0	0	0	0	0	0	0	0	0	0	0	0	0	0	0	0	0	0	0	0	0	0	0	0	0	0	0	0	0	0	0	0	0	0	0	0	0	0	0	1	0	0	0	0	0	0	0	0	0	0	0	0	0	0	0	0	0	0	0	0	0	0	0	0	0	0	0	0	0	0	0	0	0	0	0	0	0	0	0	0	0	0	0	0	0	0	0	0	0	0	0	0	0	0	0	0	0	0	0	0	0	0	0	0	0	0	0	0	0	0	0	0	0	0	0	0	0
Dhrs11	ENSMUSG00000034449.8	0.115587	0.0560969	0.0982496	0.0650515	1.04299	0.000674464	0.00483714	0.915435	FALSE	FALSE	(6) M5GOBP_MM5142_GOBP_STEROID_METABOLIC_PROCESS;M3GTRD_MM1807_TAF10_TARGET_GENES;M3GTRD_MM1746_NR1H2_TARGET_GENES;M3GTRD_MM1759_CTR9_TARGET_GENES;M5GOBP_MM4789_GOBP_LIPID_METABOLIC_PROCESS;M3GTRD_MM1674_CCL5_TARGET_GENES	0	0	0	0	0	0	0	0	0	0	0	0	0	0	1	0	0	0	0	0	0	0	0	0	0	0	0	0	0	0	0	0	0	0	0	0	0	0	0	0	0	0	0	0	0	0	0	0	0	0	0	0	0	0	1	0	0	0	0	0	0	0	0	0	0	0	0	0	0	0	0	0	0	0	0	0	0	0	0	0	0	0	0	0	0	0	0	0	0	0	0	0	0	0	0	0	0	1	0	0	0	0	0	0	0	0	0	0	0	0	0	0	0	0	0	0	0	0	0	0	0	0	0	0	0	0	0	0	0	0	0	0	0	0	0	0	0	0	0	0	0	0	0	0	0	0	0	0	0	0	0	0	0	0	0	0	0	0	0	0	0	0	0	0	0	0	0	0	0	0	0	0	0	0	0	0	0	0	0	0	0	0	0	0	0	0	0	0	0	0	0	0	0	0	0	0	0	0	0	0	0	0	0	0	0	0	0	0	0	0	0	0	0	0	0	0	0	0	0	0	0	0	0	0	0	0	0	0	0	0	0	0	0	0	0	0	0	0	0	0	0	0	0	0	0	0	0	0	0	0	0	0	0	0	0	0	0	0	0	0	0	1	0	0	0	0	0	0	0	0	0	0	0	0	0	0	0	0	0	0	0	0	0	0	0	0	0	0	0	0	0	0	0	0	0	1	0	0	0	0	0	0	0	0	0	0	0	1	0	0	0	0	0	0	0	0	0	0	0	0	0	0	0	0	0	0	0	0	0	0	0	0	0	0	0	0	0	0	0	0	0	0	0	0	0	0	0
Mertk	ENSMUSG00000014361.6	0.202236	0.121259	0.123232	0.0857101	0.737947	1.40437e-06	2.4867e-05	0.826624	FALSE	FALSE	(13) M5GOBP_MM8509_GOBP_POSITIVE_REGULATION_OF_PHAGOCYTOSIS;M5GOBP_MM7981_GOBP_POSITIVE_REGULATION_OF_ENDOCYTOSIS;M5GOBP_MM4897_GOBP_ENDOCYTOSIS;M5GOBP_MM10321_GOBP_IMPORT_INTO_CELL;M5GOBP_MM10512_GOBP_EXPORT_FROM_CELL;M5GOBP_MM16828_GOBP_NEGATIVE_REGULATION_OF_PROGRAMMED_CELL_DEAT;M3GTRD_MM1684_HSF1_TARGET_GENES;M5GOBP_MM8698_GOBP_NEGATIVE_REGULATION_OF_MULTICELLULAR_ORGANIS;M5GOBP_MM8661_GOBP_POSITIVE_REGULATION_OF_CELLULAR_COMPONENT_OR;M5GOMF_MM13724_GOMF_ADENYL_NUCLEOTIDE_BINDING;M5GOBP_MM16826_GOBP_REGULATION_OF_PROGRAMMED_CELL_DEATH;M5GOBP_MM7478_GOBP_HOMEOSTATIC_PROCESS;M5GOMF_MM16512_GOMF_PURINE_NUCLEOTIDE_BINDING	0	0	0	0	0	0	0	0	0	0	0	0	0	0	0	0	0	0	0	0	0	0	0	1	0	0	0	0	0	0	0	0	0	0	0	0	0	0	0	0	0	0	0	0	0	0	0	0	0	0	0	0	0	0	0	0	0	0	0	0	0	0	0	0	0	0	0	0	0	0	0	0	0	0	0	0	0	0	0	0	0	0	0	0	0	0	0	0	0	0	1	0	0	0	0	1	0	0	0	0	0	0	1	0	0	0	0	0	0	0	0	0	0	0	1	0	0	0	0	0	0	1	0	0	0	0	1	0	0	0	0	0	0	0	0	0	0	0	0	0	0	0	0	0	0	0	0	0	0	0	0	0	0	0	0	0	0	0	0	0	0	0	1	0	0	0	0	0	0	0	0	0	0	0	0	0	0	0	0	0	0	0	0	0	0	0	0	0	0	0	0	0	0	0	0	0	0	0	0	0	0	0	0	0	0	0	0	0	0	0	0	0	0	0	0	0	0	0	0	0	0	0	0	0	0	0	0	0	0	0	0	0	0	0	0	0	0	0	0	0	0	0	0	0	1	0	1	0	0	0	0	0	0	0	1	0	0	0	0	0	0	0	0	0	0	0	0	0	0	0	0	0	0	0	0	0	0	0	0	0	0	0	0	0	0	0	0	0	0	0	0	0	0	0	0	0	0	0	0	0	0	0	0	0	0	0	0	0	0	0	0	0	0	0	0	0	0	0	0	0	0	0	0	0	0	0	1	0	0	0	0	1	0	0	0	0	0	0	0	0	0	0	0	0	0	0	0
ENSMUSG00000120252	ENSMUSG00000120252.1	0.150013	0.045737	0.0455321	0.0271253	1.71366	0.000946221	0.00643232	0.929463	FALSE	FALSE		0	0	0	0	0	0	0	0	0	0	0	0	0	0	0	0	0	0	0	0	0	0	0	0	0	0	0	0	0	0	0	0	0	0	0	0	0	0	0	0	0	0	0	0	0	0	0	0	0	0	0	0	0	0	0	0	0	0	0	0	0	0	0	0	0	0	0	0	0	0	0	0	0	0	0	0	0	0	0	0	0	0	0	0	0	0	0	0	0	0	0	0	0	0	0	0	0	0	0	0	0	0	0	0	0	0	0	0	0	0	0	0	0	0	0	0	0	0	0	0	0	0	0	0	0	0	0	0	0	0	0	0	0	0	0	0	0	0	0	0	0	0	0	0	0	0	0	0	0	0	0	0	0	0	0	0	0	0	0	0	0	0	0	0	0	0	0	0	0	0	0	0	0	0	0	0	0	0	0	0	0	0	0	0	0	0	0	0	0	0	0	0	0	0	0	0	0	0	0	0	0	0	0	0	0	0	0	0	0	0	0	0	0	0	0	0	0	0	0	0	0	0	0	0	0	0	0	0	0	0	0	0	0	0	0	0	0	0	0	0	0	0	0	0	0	0	0	0	0	0	0	0	0	0	0	0	0	0	0	0	0	0	0	0	0	0	0	0	0	0	0	0	0	0	0	0	0	0	0	0	0	0	0	0	0	0	0	0	0	0	0	0	0	0	0	0	0	0	0	0	0	0	0	0	0	0	0	0	0	0	0	0	0	0	0	0	0	0	0	0	0	0	0	0	0	0	0	0	0	0	0	0	0	0	0	0	0	0	0	0	0	0	0	0	0	0	0
Pld1	ENSMUSG00000027695.17	0.188334	0.0729817	0.15979	0.136789	1.36769	0.00393084	0.0204512	0.700595	TRUE	FALSE	(23) M3GTRD_MM1700_GADD45A_TARGET_GENES;M5GOCC_MM12017_GOCC_ENDOCYTIC_VESICLE;M5GOBP_MM6446_GOBP_CELLULAR_RESPONSE_TO_EXTRACELLULAR_STIMULUS;M5GOBP_MM9759_GOBP_CELLULAR_RESPONSE_TO_EXTERNAL_STIMULUS;M5GOCC_MM11943_GOCC_APICAL_PLASMA_MEMBRANE;M5GOBP_MM5373_GOBP_RESPONSE_TO_EXTRACELLULAR_STIMULUS;M5GOCC_MM12374_GOCC_APICAL_PART_OF_CELL;M5GOBP_MM7539_GOBP_PEPTIDE_BIOSYNTHETIC_PROCESS;M5GOBP_MM4735_GOBP_PEPTIDE_METABOLIC_PROCESS;M5GOBP_MM7675_GOBP_AMIDE_BIOSYNTHETIC_PROCESS;M5GOBP_MM5978_GOBP_ORGANOPHOSPHATE_METABOLIC_PROCESS;M3GTRD_MM1708_RUVBL1_TARGET_GENES;M3GTRD_MM1746_NR1H2_TARGET_GENES;M5GOBP_MM16240_GOBP_AMIDE_METABOLIC_PROCESS;M5GOCC_MM12566_GOCC_PLASMA_MEMBRANE_REGION;M5GOBP_MM16835_GOBP_CELLULAR_CATABOLIC_PROCESS;M5GOBP_MM4789_GOBP_LIPID_METABOLIC_PROCESS;M5GOCC_MM11843_GOCC_GOLGI_APPARATUS;M5GOBP_MM10704_GOBP_ORGANONITROGEN_COMPOUND_BIOSYNTHETIC_PROCES;M3GTRD_MM1656_PPARGC1A_TARGET_GENES;M5GOBP_MM6174_GOBP_CELL_PROJECTION_ORGANIZATION;M5GOBP_MM4921_GOBP_DEFENSE_RESPONSE;M5GOCC_MM11837_GOCC_ENDOPLASMIC_RETICULUM	0	1	1	0	0	0	0	0	0	0	0	0	0	0	0	0	1	0	0	0	0	0	1	0	0	0	0	0	1	0	0	0	0	0	0	0	0	0	0	0	0	0	0	0	0	0	0	0	0	0	0	0	0	0	0	0	0	0	0	0	0	0	0	0	0	0	0	1	0	0	0	0	1	0	0	1	1	0	0	0	0	0	0	0	0	0	0	0	0	0	0	1	0	0	0	0	0	0	0	0	0	0	0	0	0	0	0	0	0	0	0	1	0	0	0	0	0	1	1	0	0	0	0	0	0	0	0	0	0	0	0	0	0	0	0	0	0	0	0	0	0	0	0	0	0	0	0	0	0	0	0	0	0	0	0	0	0	0	0	0	0	0	0	0	0	0	0	0	0	0	0	0	0	0	0	0	0	1	0	0	0	0	0	0	0	0	0	0	0	0	0	0	0	1	0	0	0	0	0	0	0	0	0	0	0	0	0	0	0	0	0	0	1	0	1	0	0	0	0	0	0	0	0	0	0	0	0	0	0	0	0	0	0	0	0	1	0	0	0	0	0	0	0	0	0	0	0	0	0	0	0	0	0	0	0	0	0	0	0	0	0	1	0	0	0	0	0	0	0	0	0	0	0	0	0	0	0	0	0	0	0	0	0	0	0	0	0	0	0	0	1	0	0	0	0	0	0	0	0	0	0	0	0	0	0	0	1	1	0	0	0	0	0	0	0	0	0	0	0	0	0	0	0	0	0	0	0	0	0	0	0	0	0	1	0	0	0	0	0	0	0	0	0	0	0	0	0
Jag2	ENSMUSG00000002799.7	0.215493	0.0603729	0.0205798	0.0124246	1.83567	0.004115	0.0212751	1.27691	TRUE	TRUE	(3) bioP519_SignalingByNOTCH;M3GTRD_MM1820_CRELD1_TARGET_GENES;M5GOBP_MM6134_GOBP_NEUROGENESIS	0	0	0	0	0	0	0	0	0	0	0	0	0	0	0	0	0	0	0	0	0	0	0	0	0	0	0	0	0	0	0	0	0	0	0	0	0	0	0	0	0	0	0	0	0	0	0	0	0	0	0	0	0	0	0	0	0	0	0	0	0	0	0	0	0	0	1	0	0	0	0	0	0	0	0	0	0	0	0	0	0	0	0	0	0	0	0	0	0	0	0	0	0	0	0	0	0	0	0	0	0	0	0	0	0	0	0	0	0	0	0	0	0	0	0	0	0	0	0	0	0	0	0	0	0	0	0	0	0	0	0	0	0	0	0	0	0	0	0	0	0	0	0	0	0	0	0	0	0	0	0	0	0	0	0	0	0	0	0	0	0	0	0	0	0	0	0	0	0	0	0	0	0	0	0	0	0	0	0	0	0	0	0	0	0	0	0	0	0	0	0	0	0	0	0	0	0	0	0	0	0	0	0	0	0	0	0	0	0	0	0	0	0	0	0	0	0	0	0	0	0	0	1	0	0	0	0	0	0	0	0	0	0	0	0	0	0	1	0	0	0	0	0	0	0	0	0	0	0	0	0	0	0	0	0	0	0	0	0	0	0	0	0	0	0	0	0	0	0	0	0	0	0	0	0	0	0	0	0	0	0	0	0	0	0	0	0	0	0	0	0	0	0	0	0	0	0	0	0	0	0	0	0	0	0	0	0	0	0	0	0	0	0	0	0	0	0	0	0	0	0	0	0	0	0	0	0	0	0	0	0	0	0	0	0	0	0	0	0	0	0	0	0	0	0	0	0
Mettl14	ENSMUSG00000028114.17	0.122309	0.0730704	0.190138	0.155211	0.743176	0.00741625	0.0341993	0.676176	FALSE	FALSE	(26) M5GOBP_MM10694_GOBP_REGULATION_OF_HEMATOPOIETIC_PROGENITOR_CELL;M5GOBP_MM5377_GOBP_GLIAL_CELL_DIFFERENTIATION;M5GOBP_MM7364_GOBP_GLIOGENESIS;M5GOBP_MM5176_GOBP_RNA_SPLICING;M5GOBP_MM7740_GOBP_CELLULAR_NITROGEN_COMPOUND_CATABOLIC_PROCESS;M5GOBP_MM10676_GOBP_ORGANIC_CYCLIC_COMPOUND_CATABOLIC_PROCESS;M2CPREACTOME_MM15547_REACTOME_METABOLISM_OF_RNA;M5GOBP_MM6379_GOBP_REGULATION_OF_CELLULAR_CATABOLIC_PROCESS;M5GOBP_MM7887_GOBP_NEGATIVE_REGULATION_OF_CELL_DIFFERENTIATION;M5GOBP_MM7539_GOBP_PEPTIDE_BIOSYNTHETIC_PROCESS;M5GOBP_MM4735_GOBP_PEPTIDE_METABOLIC_PROCESS;M5GOBP_MM7675_GOBP_AMIDE_BIOSYNTHETIC_PROCESS;M5GOBP_MM4692_GOBP_RNA_PROCESSING;M5GOBP_MM8646_GOBP_NEGATIVE_REGULATION_OF_DEVELOPMENTAL_PROCESS;M5GOBP_MM16240_GOBP_AMIDE_METABOLIC_PROCESS;M5GOMF_MM12813_GOMF_RNA_BINDING;M3GTRD_MM1655_SAP18_TARGET_GENES;M5GOBP_MM5197_GOBP_MACROMOLECULE_CATABOLIC_PROCESS;M5GOBP_MM16835_GOBP_CELLULAR_CATABOLIC_PROCESS;M5GOBP_MM10704_GOBP_ORGANONITROGEN_COMPOUND_BIOSYNTHETIC_PROCES;M5GOBP_MM7886_GOBP_REGULATION_OF_CELL_DIFFERENTIATION;M5GOBP_MM8705_GOBP_POSITIVE_REGULATION_OF_RNA_METABOLIC_PROCESS;M5GOCC_MM12671_GOCC_CATALYTIC_COMPLEX;M3GTRD_MM1739_LRRFIP1_TARGET_GENES;M5GOBP_MM6134_GOBP_NEUROGENESIS;M5GOBP_MM8032_GOBP_POSITIVE_REGULATION_OF_NUCLEOBASE_CONTAINING	0	0	1	0	0	0	0	0	0	0	0	0	0	0	0	1	1	0	1	0	1	0	0	0	0	0	0	0	0	0	1	1	0	0	0	0	0	0	0	0	0	0	0	0	0	0	0	0	0	0	0	0	0	0	0	0	1	0	0	0	0	0	0	0	0	0	0	1	0	0	0	0	0	0	0	0	0	0	0	0	0	0	0	0	0	0	0	0	0	0	0	1	0	0	0	0	0	0	0	0	0	0	0	0	0	0	0	0	0	0	0	0	0	0	0	0	0	0	1	0	0	0	0	0	0	0	0	1	0	0	0	0	0	0	0	0	0	0	0	0	0	1	0	0	0	1	0	0	0	0	0	0	0	0	0	0	0	0	0	0	0	0	0	0	0	0	0	0	0	0	1	0	0	0	0	0	0	1	0	0	0	0	0	0	0	0	0	0	0	0	0	0	0	0	0	0	0	0	0	0	0	0	0	0	0	0	0	0	0	0	0	0	0	0	0	0	0	0	0	0	0	0	0	0	0	0	0	0	0	0	0	1	0	0	0	0	0	1	0	0	0	1	0	0	0	0	0	0	0	0	0	0	0	0	0	0	0	0	0	0	0	0	0	0	1	0	0	0	0	0	0	1	0	0	0	0	0	0	0	0	0	0	0	0	0	0	0	0	0	0	0	0	0	0	1	0	0	0	0	0	0	0	1	0	0	0	0	0	0	0	0	1	0	0	0	0	0	0	0	0	0	0	0	1	1	0	0	0	0	0	0	0	0	0	0	0	0	0	0	0	0	0	0	0	0	0	0
Susd1	ENSMUSG00000038578.16	0.35907	0.00473242	0.0131888	0.00164204	6.24555	0.0223423	0.081351	4.06627	TRUE	FALSE	(3) M3GTRD_MM1746_NR1H2_TARGET_GENES;M3GTRD_MM1692_ELK1_TARGET_GENES;M3GTRD_MM1654_NR1I2_TARGET_GENES	0	0	0	0	0	0	0	0	0	0	0	0	0	0	0	0	0	0	0	0	0	0	0	0	0	0	0	0	0	0	0	0	0	0	0	0	0	0	0	0	0	0	0	0	0	0	0	0	0	0	0	0	0	0	0	0	0	0	0	0	0	0	0	0	0	0	0	0	0	0	0	0	0	0	0	0	0	0	0	0	0	0	0	0	0	0	0	0	0	0	0	0	0	0	0	0	0	0	0	0	0	0	0	0	0	0	0	0	0	0	0	0	0	0	0	0	0	0	0	0	0	0	0	0	0	0	0	0	0	0	0	0	0	0	0	0	0	0	0	0	0	0	1	0	0	0	0	0	0	0	0	0	0	0	0	0	0	0	0	0	0	0	0	0	0	0	0	0	0	0	0	0	0	0	0	0	0	0	0	0	0	0	0	0	0	0	0	0	0	0	0	0	0	0	0	0	0	0	0	1	0	0	0	0	0	0	0	0	0	0	0	0	0	0	0	0	0	0	0	0	0	0	0	0	0	0	0	0	0	0	0	0	0	0	0	0	0	0	0	0	0	0	0	0	0	0	0	0	0	0	0	0	0	0	0	0	0	0	0	0	0	0	0	0	0	0	0	0	0	0	0	0	0	0	0	0	0	0	0	0	0	0	0	0	0	0	0	0	0	0	0	0	0	0	0	0	0	0	0	0	0	0	0	0	0	0	0	1	0	0	0	0	0	0	0	0	0	0	0	0	0	0	0	0	0	0	0	0	0	0	0	0	0	0	0	0	0	0	0	0	0	0	0	0	0	0	0
Gpr155	ENSMUSG00000041762.17	0.170925	0.0473943	0.0306114	0.0158553	1.85058	0.0118859	0.0496545	1.33608	TRUE	TRUE	(16) M5GOBP_MM7479_GOBP_RESPONSE_TO_STARVATION;M5GOBP_MM6446_GOBP_CELLULAR_RESPONSE_TO_EXTRACELLULAR_STIMULUS;M5GOBP_MM9759_GOBP_CELLULAR_RESPONSE_TO_EXTERNAL_STIMULUS;M5GOBP_MM5373_GOBP_RESPONSE_TO_EXTRACELLULAR_STIMULUS;M3GTRD_MM1807_TAF10_TARGET_GENES;M3GTRD_MM1708_RUVBL1_TARGET_GENES;M3GTRD_MM1633_TOX2_TARGET_GENES;M3GTRD_MM1722_ANP32E_TARGET_GENES;M5GOCC_MM12565_GOCC_BOUNDING_MEMBRANE_OF_ORGANELLE;M3GTRD_MM1796_RCOR2_TARGET_GENES;M3GTRD_MM1669_NFKB1_TARGET_GENES;M3GTRD_MM1725_SOX10_TARGET_GENES;M3GTRD_MM16627_NUCKS1_TARGET_GENES;M3GTRD_MM1782_ELL3_TARGET_GENES;M5GOBP_MM8369_GOBP_NEGATIVE_REGULATION_OF_RESPONSE_TO_STIMULUS;M5GOBP_MM16799_GOBP_CELLULAR_RESPONSE_TO_STRESS	0	0	0	0	0	0	0	0	0	0	0	0	0	0	0	0	0	0	0	1	0	0	0	0	0	0	0	0	0	0	0	0	0	0	0	1	0	0	0	0	0	0	0	0	0	0	0	0	0	0	0	0	0	0	1	0	0	0	0	0	0	0	0	0	0	0	0	0	0	0	0	0	1	0	0	0	0	0	0	0	0	0	0	0	0	0	0	1	0	0	0	0	0	0	0	0	0	0	0	1	0	0	0	0	0	0	0	0	0	0	0	0	0	0	0	0	0	1	0	0	0	0	0	0	0	0	0	0	1	0	0	0	0	0	0	0	0	0	0	0	0	0	0	0	0	0	0	0	0	0	0	0	0	0	0	0	0	0	0	0	0	0	0	0	0	0	0	0	0	0	0	0	0	0	0	0	0	0	0	1	0	0	0	0	0	0	0	0	0	0	0	0	1	0	0	0	0	0	0	0	0	0	0	0	0	0	0	0	0	0	0	0	0	0	1	0	0	0	0	1	0	0	0	0	0	0	0	0	0	0	0	0	0	0	0	1	0	0	0	0	0	0	1	0	0	0	0	0	0	0	0	0	0	0	0	0	0	0	0	0	0	0	0	0	0	0	0	0	0	1	0	0	0	0	0	0	0	0	0	0	0	0	0	0	0	1	0	0	0	0	0	0	0	0	0	0	0	0	0	0	0	0	0	0	0	0	0	0	0	0	0	0	0	0	0	0	0	0	0	0	0	0	0	0	0	0	0	0	0	0	0	0	0	0	0	0	0	0	0	0	0	0	0	0	0	0	0
Gm12743	ENSMUSG00000084968.2	0.180994	0.0010418	0.00957254	0.00139082	7.44072	0.0196357	0.0736948	2.18886	TRUE	TRUE	(5) M3GTRD_MM1633_TOX2_TARGET_GENES;M3GTRD_MM1790_PCGF3_TARGET_GENES;M3GTRD_MM1853_RUVBL2_TARGET_GENES;M3GTRD_MM1751_DPF2_TARGET_GENES;M3GTRD_MM1739_LRRFIP1_TARGET_GENES	0	0	0	0	0	0	0	0	0	0	0	0	0	0	0	0	0	0	0	0	0	0	0	0	0	0	0	0	0	0	0	0	0	0	0	0	0	0	0	0	0	0	0	0	0	0	0	0	0	0	0	0	0	0	0	0	1	1	0	0	0	0	0	0	0	0	0	0	0	0	0	0	0	0	0	0	0	0	0	0	0	0	0	0	0	0	0	1	0	0	0	0	0	0	0	0	0	0	0	0	0	0	0	0	0	0	0	0	0	0	0	0	0	0	0	0	0	0	0	0	0	0	0	0	0	0	0	0	0	0	0	0	0	0	0	0	0	0	0	0	0	0	0	0	0	0	0	0	0	0	0	0	0	0	0	0	0	0	0	0	0	0	0	0	0	0	0	0	0	0	0	0	0	0	0	0	0	0	0	0	0	0	0	0	1	0	0	0	1	0	0	0	0	0	0	0	0	0	0	0	0	0	0	0	0	0	0	0	0	0	0	0	0	0	0	0	0	0	0	0	0	0	0	0	0	0	0	0	0	0	0	0	0	0	0	0	0	0	0	0	0	0	0	0	0	0	0	0	0	0	0	0	0	0	0	0	0	0	0	0	0	0	0	0	0	0	0	0	0	0	0	0	0	0	0	0	0	0	0	0	0	0	0	0	0	0	0	0	0	0	0	0	0	0	0	0	0	0	0	0	0	0	0	0	0	0	0	0	0	0	0	0	0	0	0	0	0	0	0	0	0	0	0	0	0	0	0	0	0	0	0	0	0	0	0	0	0	0	0	0	0	0	0	0	0	0	0
Hmgb1-ps6	ENSMUSG00000080928.2	0.174512	0.0248068	0.0156495	0.0102247	2.81452	0.00544363	0.0266282	1.50916	TRUE	TRUE		0	0	0	0	0	0	0	0	0	0	0	0	0	0	0	0	0	0	0	0	0	0	0	0	0	0	0	0	0	0	0	0	0	0	0	0	0	0	0	0	0	0	0	0	0	0	0	0	0	0	0	0	0	0	0	0	0	0	0	0	0	0	0	0	0	0	0	0	0	0	0	0	0	0	0	0	0	0	0	0	0	0	0	0	0	0	0	0	0	0	0	0	0	0	0	0	0	0	0	0	0	0	0	0	0	0	0	0	0	0	0	0	0	0	0	0	0	0	0	0	0	0	0	0	0	0	0	0	0	0	0	0	0	0	0	0	0	0	0	0	0	0	0	0	0	0	0	0	0	0	0	0	0	0	0	0	0	0	0	0	0	0	0	0	0	0	0	0	0	0	0	0	0	0	0	0	0	0	0	0	0	0	0	0	0	0	0	0	0	0	0	0	0	0	0	0	0	0	0	0	0	0	0	0	0	0	0	0	0	0	0	0	0	0	0	0	0	0	0	0	0	0	0	0	0	0	0	0	0	0	0	0	0	0	0	0	0	0	0	0	0	0	0	0	0	0	0	0	0	0	0	0	0	0	0	0	0	0	0	0	0	0	0	0	0	0	0	0	0	0	0	0	0	0	0	0	0	0	0	0	0	0	0	0	0	0	0	0	0	0	0	0	0	0	0	0	0	0	0	0	0	0	0	0	0	0	0	0	0	0	0	0	0	0	0	0	0	0	0	0	0	0	0	0	0	0	0	0	0	0	0	0	0	0	0	0	0	0	0	0	0	0	0	0	0	0	0
2010016I18Rik	ENSMUSG00000091575.3	0.182946	0.0526047	0.0240208	0.0157087	1.79816	0.00516346	0.0254947	1.23768	TRUE	TRUE	(1) M3GTRD_MM1669_NFKB1_TARGET_GENES	0	0	0	0	0	0	0	0	0	0	0	0	0	0	0	0	0	0	0	0	0	0	0	0	0	0	0	0	0	0	0	0	0	0	0	0	0	0	0	0	0	0	0	0	0	0	0	0	0	0	0	0	0	0	0	0	0	0	0	0	0	0	0	0	0	0	0	0	0	0	0	0	0	0	0	0	0	0	0	0	0	0	0	0	0	0	0	0	0	0	0	0	0	0	0	0	0	0	0	0	0	0	0	0	0	0	0	0	0	0	0	0	0	0	0	0	0	0	0	0	0	0	0	0	0	0	0	0	0	0	0	0	0	0	0	0	0	0	0	0	0	0	0	0	0	0	0	0	0	0	0	0	0	0	0	0	0	0	0	0	0	0	0	0	0	0	0	0	0	0	0	0	0	0	0	0	0	0	0	0	0	0	0	0	0	0	0	0	0	0	0	0	1	0	0	0	0	0	0	0	0	0	0	0	0	0	0	0	0	0	0	0	0	0	0	0	0	0	0	0	0	0	0	0	0	0	0	0	0	0	0	0	0	0	0	0	0	0	0	0	0	0	0	0	0	0	0	0	0	0	0	0	0	0	0	0	0	0	0	0	0	0	0	0	0	0	0	0	0	0	0	0	0	0	0	0	0	0	0	0	0	0	0	0	0	0	0	0	0	0	0	0	0	0	0	0	0	0	0	0	0	0	0	0	0	0	0	0	0	0	0	0	0	0	0	0	0	0	0	0	0	0	0	0	0	0	0	0	0	0	0	0	0	0	0	0	0	0	0	0	0	0	0	0	0	0	0
ENSMUSG00000120505	ENSMUSG00000120505.1	0.0871516	0.0146771	0.0210744	0.00719184	2.56996	0.00116573	0.00765174	1.84627	TRUE	FALSE		0	0	0	0	0	0	0	0	0	0	0	0	0	0	0	0	0	0	0	0	0	0	0	0	0	0	0	0	0	0	0	0	0	0	0	0	0	0	0	0	0	0	0	0	0	0	0	0	0	0	0	0	0	0	0	0	0	0	0	0	0	0	0	0	0	0	0	0	0	0	0	0	0	0	0	0	0	0	0	0	0	0	0	0	0	0	0	0	0	0	0	0	0	0	0	0	0	0	0	0	0	0	0	0	0	0	0	0	0	0	0	0	0	0	0	0	0	0	0	0	0	0	0	0	0	0	0	0	0	0	0	0	0	0	0	0	0	0	0	0	0	0	0	0	0	0	0	0	0	0	0	0	0	0	0	0	0	0	0	0	0	0	0	0	0	0	0	0	0	0	0	0	0	0	0	0	0	0	0	0	0	0	0	0	0	0	0	0	0	0	0	0	0	0	0	0	0	0	0	0	0	0	0	0	0	0	0	0	0	0	0	0	0	0	0	0	0	0	0	0	0	0	0	0	0	0	0	0	0	0	0	0	0	0	0	0	0	0	0	0	0	0	0	0	0	0	0	0	0	0	0	0	0	0	0	0	0	0	0	0	0	0	0	0	0	0	0	0	0	0	0	0	0	0	0	0	0	0	0	0	0	0	0	0	0	0	0	0	0	0	0	0	0	0	0	0	0	0	0	0	0	0	0	0	0	0	0	0	0	0	0	0	0	0	0	0	0	0	0	0	0	0	0	0	0	0	0	0	0	0	0	0	0	0	0	0	0	0	0	0	0	0	0	0	0	0	0
Stk40	ENSMUSG00000042608.16	0.128746	0.0637498	0.150041	0.116355	1.01404	2.799e-06	4.58126e-05	0.629805	TRUE	TRUE	(16) M5GOBP_MM4553_GOBP_POLYSACCHARIDE_METABOLIC_PROCESS;M5GOBP_MM5800_GOBP_ENERGY_DERIVATION_BY_OXIDATION_OF_ORGANIC_CO;M5GOBP_MM4589_GOBP_GENERATION_OF_PRECURSOR_METABOLITES_AND_ENER;M5GOBP_MM4552_GOBP_CARBOHYDRATE_METABOLIC_PROCESS;M5GOBP_MM8371_GOBP_DEVELOPMENTAL_GROWTH;M3GTRD_MM1690_ELK4_TARGET_GENES;M3GTRD_MM1633_TOX2_TARGET_GENES;M5GOBP_MM16828_GOBP_NEGATIVE_REGULATION_OF_PROGRAMMED_CELL_DEAT;M5GOBP_MM7339_GOBP_GROWTH;M5GOBP_MM7071_GOBP_TUBE_DEVELOPMENT;M5GOMF_MM13724_GOMF_ADENYL_NUCLEOTIDE_BINDING;M3GTRD_MM1688_DLX2_TARGET_GENES;M5GOBP_MM16826_GOBP_REGULATION_OF_PROGRAMMED_CELL_DEATH;M3GTRD_MM1654_NR1I2_TARGET_GENES;M3GTRD_MM1724_RELB_TARGET_GENES;M5GOMF_MM16512_GOMF_PURINE_NUCLEOTIDE_BINDING	0	0	0	0	0	0	0	0	0	0	0	0	0	0	0	0	0	0	0	0	0	0	0	0	0	0	0	0	0	0	0	0	0	0	0	0	0	0	0	0	0	0	0	0	0	0	0	0	0	0	1	0	0	1	0	0	0	0	0	0	0	0	1	0	0	0	0	0	0	0	0	0	0	0	0	0	0	0	1	0	0	0	0	0	0	0	0	1	0	0	0	0	0	0	0	0	0	0	0	0	0	0	0	0	0	0	0	0	0	0	0	0	0	0	0	0	0	0	0	0	0	0	0	0	0	0	1	0	0	0	0	0	0	0	0	0	0	0	0	0	0	0	1	0	0	0	0	0	0	0	0	0	0	0	0	0	0	1	0	0	0	0	1	0	0	0	0	0	0	0	0	0	0	0	0	0	0	0	0	0	0	0	0	0	0	0	0	0	0	0	0	0	0	0	0	0	0	0	0	0	0	0	0	0	0	0	0	0	0	0	0	0	0	0	0	0	1	0	0	0	0	0	0	0	0	0	1	0	0	0	0	0	0	0	0	0	0	0	0	0	0	0	0	0	1	0	0	0	0	0	0	0	0	0	1	0	0	0	0	0	0	0	0	0	0	0	0	0	0	0	0	0	0	0	0	0	0	0	0	0	0	0	0	0	0	0	1	0	0	0	0	0	0	0	0	0	0	0	0	0	0	0	0	0	0	0	0	0	0	0	0	0	0	0	0	1	0	0	0	0	0	0	0	0	0	0	0	0	0	0	0	0	0	0	0	0	1	0	0	0	0	0	0	0	0	0	0
ENSMUSG00000120765	ENSMUSG00000120765.1	0.156191	0.0140239	0.0142534	0.00323177	3.47735	0.00365665	0.0193313	2.74605	FALSE	FALSE		0	0	0	0	0	0	0	0	0	0	0	0	0	0	0	0	0	0	0	0	0	0	0	0	0	0	0	0	0	0	0	0	0	0	0	0	0	0	0	0	0	0	0	0	0	0	0	0	0	0	0	0	0	0	0	0	0	0	0	0	0	0	0	0	0	0	0	0	0	0	0	0	0	0	0	0	0	0	0	0	0	0	0	0	0	0	0	0	0	0	0	0	0	0	0	0	0	0	0	0	0	0	0	0	0	0	0	0	0	0	0	0	0	0	0	0	0	0	0	0	0	0	0	0	0	0	0	0	0	0	0	0	0	0	0	0	0	0	0	0	0	0	0	0	0	0	0	0	0	0	0	0	0	0	0	0	0	0	0	0	0	0	0	0	0	0	0	0	0	0	0	0	0	0	0	0	0	0	0	0	0	0	0	0	0	0	0	0	0	0	0	0	0	0	0	0	0	0	0	0	0	0	0	0	0	0	0	0	0	0	0	0	0	0	0	0	0	0	0	0	0	0	0	0	0	0	0	0	0	0	0	0	0	0	0	0	0	0	0	0	0	0	0	0	0	0	0	0	0	0	0	0	0	0	0	0	0	0	0	0	0	0	0	0	0	0	0	0	0	0	0	0	0	0	0	0	0	0	0	0	0	0	0	0	0	0	0	0	0	0	0	0	0	0	0	0	0	0	0	0	0	0	0	0	0	0	0	0	0	0	0	0	0	0	0	0	0	0	0	0	0	0	0	0	0	0	0	0	0	0	0	0	0	0	0	0	0	0	0	0	0	0	0	0	0	0	0
Gm37978	ENSMUSG00000103132.2	0.200259	0.10157	0.0982006	0.0625718	0.979397	3.75731e-05	0.000425982	0.862048	TRUE	TRUE		0	0	0	0	0	0	0	0	0	0	0	0	0	0	0	0	0	0	0	0	0	0	0	0	0	0	0	0	0	0	0	0	0	0	0	0	0	0	0	0	0	0	0	0	0	0	0	0	0	0	0	0	0	0	0	0	0	0	0	0	0	0	0	0	0	0	0	0	0	0	0	0	0	0	0	0	0	0	0	0	0	0	0	0	0	0	0	0	0	0	0	0	0	0	0	0	0	0	0	0	0	0	0	0	0	0	0	0	0	0	0	0	0	0	0	0	0	0	0	0	0	0	0	0	0	0	0	0	0	0	0	0	0	0	0	0	0	0	0	0	0	0	0	0	0	0	0	0	0	0	0	0	0	0	0	0	0	0	0	0	0	0	0	0	0	0	0	0	0	0	0	0	0	0	0	0	0	0	0	0	0	0	0	0	0	0	0	0	0	0	0	0	0	0	0	0	0	0	0	0	0	0	0	0	0	0	0	0	0	0	0	0	0	0	0	0	0	0	0	0	0	0	0	0	0	0	0	0	0	0	0	0	0	0	0	0	0	0	0	0	0	0	0	0	0	0	0	0	0	0	0	0	0	0	0	0	0	0	0	0	0	0	0	0	0	0	0	0	0	0	0	0	0	0	0	0	0	0	0	0	0	0	0	0	0	0	0	0	0	0	0	0	0	0	0	0	0	0	0	0	0	0	0	0	0	0	0	0	0	0	0	0	0	0	0	0	0	0	0	0	0	0	0	0	0	0	0	0	0	0	0	0	0	0	0	0	0	0	0	0	0	0	0	0	0	0	0
Pik3r3	ENSMUSG00000028698.14	0.0679054	0.0318232	0.0251159	0.010319	1.09345	0.000651226	0.00469255	1.7662	TRUE	TRUE	(19) MH_MM3885_HALLMARK_MTORC1_SIGNALING;M3GTRD_MM1642_ZFP708_TARGET_GENES;M3GTRD_MM1788_NRD1_TARGET_GENES;M5GOBP_MM4119_GOBP_VASCULATURE_DEVELOPMENT;M5GOBP_MM5978_GOBP_ORGANOPHOSPHATE_METABOLIC_PROCESS;M3GTRD_MM1633_TOX2_TARGET_GENES;M5GOBP_MM7071_GOBP_TUBE_DEVELOPMENT;M5GOBP_MM9917_GOBP_CIRCULATORY_SYSTEM_DEVELOPMENT;M5GOCC_MM12582_GOCC_MEMBRANE_PROTEIN_COMPLEX;M3GTRD_MM1706_PEX2_TARGET_GENES;M5GOBP_MM4789_GOBP_LIPID_METABOLIC_PROCESS;M3GTRD_MM1729_GLI2_TARGET_GENES;M3GTRD_MM1688_DLX2_TARGET_GENES;M3GTRD_MM1678_NR5A1_TARGET_GENES;M3GTRD_MM1854_PHF2_TARGET_GENES;M3GTRD_MM1782_ELL3_TARGET_GENES;M3GTRD_MM1853_RUVBL2_TARGET_GENES;M5GOCC_MM12671_GOCC_CATALYTIC_COMPLEX;M3GTRD_MM1805_OGT_TARGET_GENES	1	0	0	0	0	0	0	0	0	0	0	0	0	1	0	0	0	0	0	0	0	0	0	0	0	0	0	0	0	0	1	0	0	0	0	0	0	1	0	0	0	0	0	0	0	0	0	0	0	0	0	0	0	0	0	0	0	0	0	0	0	0	0	0	0	0	0	0	0	0	0	0	0	0	1	0	0	1	0	0	0	0	0	0	0	0	0	1	0	0	0	0	0	0	1	0	0	0	0	1	0	0	0	0	0	0	0	0	0	0	0	0	0	0	0	0	0	0	0	0	0	0	0	0	0	0	0	0	0	0	0	0	1	0	0	0	0	0	0	0	0	0	0	0	0	0	0	0	0	0	0	0	0	0	0	0	0	1	0	1	0	0	0	0	1	0	0	0	0	0	0	0	0	0	0	0	0	0	0	0	0	0	0	1	1	0	0	0	0	0	0	0	0	0	0	0	0	0	0	0	0	0	0	0	0	0	0	0	0	0	0	0	0	0	0	0	1	0	0	0	0	0	0	0	0	0	0	0	0	0	0	0	0	0	0	0	0	0	0	1	0	0	0	0	0	0	0	0	0	0	0	0	0	0	0	0	0	0	0	0	0	1	0	0	0	0	0	0	0	0	0	0	0	0	0	0	0	0	0	0	0	0	0	0	0	0	0	0	0	0	0	0	0	0	0	0	0	0	0	0	0	0	0	0	0	0	0	0	0	0	0	0	0	0	0	0	0	0	0	0	0	0	0	0	0	0	0	0	0	0	0	0	0	1	0	0	0	0	0	0	0	0	0	0	0	0	0
Necap1	ENSMUSG00000030327.9	0.0993838	0.0464602	0.112154	0.0715808	1.09702	0.00260183	0.0147042	0.887252	TRUE	FALSE	(9) M5GOCC_MM12006_GOCC_CLATHRIN_VESICLE_COAT;M5GOCC_MM11889_GOCC_CLATHRIN_COATED_PIT;M2CPREACTOME_MM15498_REACTOME_CARGO_RECOGNITION_FOR_CLATHRIN_ME;M5GOBP_MM4897_GOBP_ENDOCYTOSIS;M5GOBP_MM10321_GOBP_IMPORT_INTO_CELL;M5GOCC_MM12582_GOCC_MEMBRANE_PROTEIN_COMPLEX;M5GOCC_MM12565_GOCC_BOUNDING_MEMBRANE_OF_ORGANELLE;M5GOCC_MM12566_GOCC_PLASMA_MEMBRANE_REGION;M5GOBP_MM7851_GOBP_ESTABLISHMENT_OF_PROTEIN_LOCALIZATION	0	1	0	0	0	0	0	0	0	0	0	1	0	0	0	0	0	0	0	0	0	0	0	0	0	0	0	0	0	0	0	0	0	0	0	0	0	0	0	0	0	0	0	0	1	0	0	0	0	0	0	0	0	0	0	0	0	0	0	0	0	0	0	0	0	0	0	0	0	0	0	0	0	0	0	0	0	0	0	0	0	0	0	0	0	0	0	0	0	0	0	0	0	0	0	0	0	0	0	0	0	0	0	0	0	0	0	0	0	0	0	0	0	0	1	0	0	0	0	0	0	0	0	0	0	0	0	0	0	0	0	0	0	0	0	0	0	0	0	0	0	0	0	0	0	0	0	0	0	0	0	0	0	0	0	0	0	0	0	0	0	0	0	0	1	0	0	0	0	0	0	0	0	0	0	0	0	0	0	0	0	0	0	0	0	0	0	0	0	0	0	0	0	0	0	0	0	0	0	0	0	0	0	0	0	0	0	0	0	0	0	0	0	0	0	0	0	0	0	1	0	0	0	0	0	0	0	0	0	0	0	0	0	0	0	0	0	0	0	0	0	0	0	0	0	0	0	0	0	0	0	0	0	0	0	0	0	0	0	0	0	0	0	1	0	0	0	0	0	0	0	0	0	0	0	0	0	0	0	0	0	0	0	0	0	0	0	0	0	0	0	0	0	0	0	0	0	0	0	0	0	0	0	0	0	0	0	0	0	0	0	0	0	0	0	0	0	0	0	0	0	0	0	0	0	0	0	0	0	1	0	1	0	0	0	0	0	0	0	0	0	0	0	0	0	0	0
Pla2g5	ENSMUSG00000041193.16	0.156121	0.0812508	0.174466	0.132369	0.942213	0.00556834	0.0271511	0.779336	TRUE	FALSE	(25) M5GOBP_MM8509_GOBP_POSITIVE_REGULATION_OF_PHAGOCYTOSIS;M5GOBP_MM7377_GOBP_MACROPHAGE_ACTIVATION;M5GOBP_MM8499_GOBP_NEGATIVE_REGULATION_OF_INFLAMMATORY_RESPONSE;M5GOBP_MM7981_GOBP_POSITIVE_REGULATION_OF_ENDOCYTOSIS;M5GOCC_MM12017_GOCC_ENDOCYTIC_VESICLE;M5GOBP_MM8498_GOBP_REGULATION_OF_INFLAMMATORY_RESPONSE;M5GOBP_MM5737_GOBP_ORGANIC_ANION_TRANSPORT;M5GOBP_MM4897_GOBP_ENDOCYTOSIS;M5GOBP_MM4923_GOBP_INFLAMMATORY_RESPONSE;M5GOBP_MM10321_GOBP_IMPORT_INTO_CELL;M5GOBP_MM5978_GOBP_ORGANOPHOSPHATE_METABOLIC_PROCESS;M5GOBP_MM4583_GOBP_ORGANIC_ACID_METABOLIC_PROCESS;M5GOCC_MM11921_GOCC_CELL_SURFACE;M5GOBP_MM6488_GOBP_REGULATION_OF_RESPONSE_TO_EXTERNAL_STIMULUS;M5GOBP_MM8698_GOBP_NEGATIVE_REGULATION_OF_MULTICELLULAR_ORGANIS;M5GOBP_MM8661_GOBP_POSITIVE_REGULATION_OF_CELLULAR_COMPONENT_OR;M5GOBP_MM16835_GOBP_CELLULAR_CATABOLIC_PROCESS;M5GOBP_MM4789_GOBP_LIPID_METABOLIC_PROCESS;M5GOCC_MM11843_GOCC_GOLGI_APPARATUS;M5GOBP_MM9985_GOBP_REGULATION_OF_RESPONSE_TO_STRESS;M5GOBP_MM10704_GOBP_ORGANONITROGEN_COMPOUND_BIOSYNTHETIC_PROCES;M5GOBP_MM7886_GOBP_REGULATION_OF_CELL_DIFFERENTIATION;M5GOBP_MM8369_GOBP_NEGATIVE_REGULATION_OF_RESPONSE_TO_STIMULUS;M5GOBP_MM4921_GOBP_DEFENSE_RESPONSE;M5GOBP_MM7745_GOBP_SMALL_MOLECULE_METABOLIC_PROCESS	0	0	1	0	0	1	0	0	0	0	0	0	0	0	0	0	1	0	0	0	0	0	0	0	0	0	0	0	0	0	0	0	0	0	0	0	0	0	0	0	0	0	0	0	0	0	0	0	0	0	0	0	0	0	0	0	0	0	0	0	0	0	0	0	0	0	0	0	0	0	0	0	0	0	0	1	1	0	0	0	0	0	0	0	0	0	0	0	0	0	0	0	0	0	0	1	0	0	0	0	0	0	1	0	0	0	0	0	0	0	0	0	0	0	1	0	0	0	0	0	0	1	0	0	0	0	0	0	0	0	0	1	0	0	0	0	0	0	0	0	0	1	0	0	0	0	0	0	0	0	0	0	0	0	0	0	0	0	0	0	0	0	0	0	0	0	0	0	0	0	0	0	0	1	0	0	1	0	0	0	0	0	0	0	0	0	0	0	0	1	0	0	0	0	0	0	0	0	0	0	0	0	0	0	0	1	0	0	0	0	0	0	0	0	0	0	0	0	0	0	0	0	0	0	0	0	0	0	0	0	0	0	0	0	0	0	0	0	0	0	0	0	1	0	0	0	1	0	0	0	0	0	0	0	0	0	0	0	0	0	0	1	0	0	0	0	0	0	0	0	0	0	0	0	0	0	0	0	0	0	1	0	0	0	0	0	0	0	0	0	0	0	0	0	0	0	0	0	0	0	0	0	0	0	0	0	1	0	0	0	0	0	0	0	0	0	0	0	0	0	0	1	0	0	0	0	0	0	0	0	0	1	0	1	1	0	0	0	0	0	0	0	0	0	0	0	1
2810454H06Rik	ENSMUSG00000100876.2	0.132714	0.0773623	0.0587926	0.0263447	0.778615	6.8099e-05	0.000704999	1.43425	TRUE	FALSE	(5) M3GTRD_MM1811_FEV_TARGET_GENES;M3GTRD_MM1820_CRELD1_TARGET_GENES;M3GTRD_MM1669_NFKB1_TARGET_GENES;M3GTRD_MM1725_SOX10_TARGET_GENES;M3GTRD_MM1724_RELB_TARGET_GENES	0	0	0	0	0	0	0	0	0	0	0	0	0	0	0	0	0	0	0	1	0	0	0	0	0	0	0	0	0	0	0	0	0	0	0	0	0	0	0	0	0	0	0	0	0	0	0	0	0	0	0	0	0	0	0	0	0	0	0	0	0	0	0	0	0	0	0	0	0	0	0	0	0	0	0	0	0	0	0	0	0	0	0	0	0	0	0	0	0	0	0	0	0	0	0	0	0	0	0	0	0	0	0	0	0	0	0	0	0	0	0	0	0	0	0	0	0	0	0	0	0	0	0	0	0	0	0	0	0	0	0	0	0	0	0	0	0	0	0	0	0	0	0	0	0	0	0	0	0	0	0	0	0	0	0	0	0	0	0	0	0	0	0	0	0	0	1	0	0	0	0	0	0	0	0	0	0	0	0	0	0	0	0	0	0	0	0	0	0	0	0	0	1	0	0	0	0	0	0	0	0	0	0	0	0	0	0	0	0	0	0	0	0	0	0	0	0	0	0	0	0	0	1	0	0	0	1	0	0	0	0	0	0	0	0	0	0	0	0	0	0	0	0	0	0	0	0	0	0	0	0	0	0	0	0	0	0	0	0	0	0	0	0	0	0	0	0	0	0	0	0	0	0	0	0	0	0	0	0	0	0	0	0	0	0	0	0	0	0	0	0	0	0	0	0	0	0	0	0	0	0	0	0	0	0	0	0	0	0	0	0	0	0	0	0	0	0	0	0	0	0	0	0	0	0	0	0	0	0	0	0	0	0	0	0	0	0	0	0	0	0	0	0	0	0	0	0
Gm15848	ENSMUSG00000086706.9	0.151178	0.0855307	0.0991618	0.0979104	0.821738	0.00121581	0.00793095	0.731547	FALSE	FALSE	(1) M3GTRD_MM1820_CRELD1_TARGET_GENES	0	0	0	0	0	0	0	0	0	0	0	0	0	0	0	0	0	0	0	0	0	0	0	0	0	0	0	0	0	0	0	0	0	0	0	0	0	0	0	0	0	0	0	0	0	0	0	0	0	0	0	0	0	0	0	0	0	0	0	0	0	0	0	0	0	0	0	0	0	0	0	0	0	0	0	0	0	0	0	0	0	0	0	0	0	0	0	0	0	0	0	0	0	0	0	0	0	0	0	0	0	0	0	0	0	0	0	0	0	0	0	0	0	0	0	0	0	0	0	0	0	0	0	0	0	0	0	0	0	0	0	0	0	0	0	0	0	0	0	0	0	0	0	0	0	0	0	0	0	0	0	0	0	0	0	0	0	0	0	0	0	0	0	0	0	0	0	0	0	0	0	0	0	0	0	0	0	0	0	0	0	0	0	0	0	0	0	0	0	0	0	0	0	0	0	0	0	0	0	0	0	0	0	0	0	0	0	0	0	0	0	0	0	0	0	0	0	0	0	0	0	0	1	0	0	0	0	0	0	0	0	0	0	0	0	0	0	0	0	0	0	0	0	0	0	0	0	0	0	0	0	0	0	0	0	0	0	0	0	0	0	0	0	0	0	0	0	0	0	0	0	0	0	0	0	0	0	0	0	0	0	0	0	0	0	0	0	0	0	0	0	0	0	0	0	0	0	0	0	0	0	0	0	0	0	0	0	0	0	0	0	0	0	0	0	0	0	0	0	0	0	0	0	0	0	0	0	0	0	0	0	0	0	0	0	0	0	0	0	0	0	0	0	0	0	0	0
Cog3	ENSMUSG00000034893.10	0.116679	0.0461341	0.071893	0.0502533	1.33864	4.92304e-06	7.4355e-05	0.977612	FALSE	FALSE	(10) M5GOBP_MM10648_GOBP_CARBOHYDRATE_DERIVATIVE_BIOSYNTHETIC_PROCES;M5GOBP_MM10646_GOBP_CARBOHYDRATE_DERIVATIVE_METABOLIC_PROCESS;M2CPREACTOME_MM15307_REACTOME_POST_TRANSLATIONAL_PROTEIN_MODIFI;M3GTRD_MM1625_NLRC5_TARGET_GENES;M5GOCC_MM11843_GOCC_GOLGI_APPARATUS;M5GOBP_MM8238_GOBP_INTRACELLULAR_TRANSPORT;M2CPREACTOME_MM15018_REACTOME_METABOLISM_OF_PROTEINS;M5GOBP_MM7851_GOBP_ESTABLISHMENT_OF_PROTEIN_LOCALIZATION;M5GOBP_MM10704_GOBP_ORGANONITROGEN_COMPOUND_BIOSYNTHETIC_PROCES;M3GTRD_MM1738_TEX10_TARGET_GENES	0	0	1	1	0	0	0	0	0	0	0	0	0	0	0	0	0	0	0	0	0	0	0	0	0	0	0	0	0	0	0	0	0	0	0	0	0	0	0	0	0	0	0	0	1	0	0	0	0	0	0	1	0	0	0	0	0	0	0	0	0	0	0	0	0	1	0	0	0	0	0	0	0	0	0	0	1	0	0	0	0	0	0	0	0	0	0	0	0	0	0	0	0	0	0	0	0	0	0	0	0	0	0	0	0	0	0	0	0	0	0	0	0	0	0	0	0	0	0	0	0	0	0	0	0	0	0	0	0	0	0	0	0	1	0	0	0	0	0	0	0	0	0	0	0	0	0	0	0	0	0	0	0	0	0	0	0	0	0	0	0	0	0	0	0	0	0	0	0	0	0	0	0	0	0	0	0	0	0	0	0	0	0	0	0	0	0	0	0	0	0	0	0	0	1	0	0	0	0	0	0	0	0	0	0	0	0	0	0	0	0	0	0	0	0	0	0	0	0	0	0	0	0	0	0	0	0	0	0	0	0	0	0	1	0	0	0	0	0	0	0	0	0	0	0	0	0	0	0	0	0	0	0	0	0	0	0	0	0	0	0	0	0	0	0	0	1	0	0	0	0	0	0	0	0	0	0	0	0	0	0	0	0	0	0	0	0	0	0	0	0	0	0	0	0	0	0	0	0	0	0	0	0	0	0	0	0	0	0	0	0	0	0	0	0	0	0	0	0	0	0	0	0	0	0	0	0	0	0	0	0	0	0	0	0	0	0	0	0	0	0	0	0	0	0	0	0
Dagla	ENSMUSG00000035735.11	0.180674	0.0421072	0.0436078	0.0237889	2.10125	0.00478889	0.0239827	0.919896	TRUE	FALSE	(19) M5GOBP_MM10532_GOBP_REGULATION_OF_NEUROINFLAMMATORY_RESPONSE;M5GOBP_MM10531_GOBP_NEUROINFLAMMATORY_RESPONSE;M5GOCC_MM12094_GOCC_CELL_PROJECTION_MEMBRANE;M5GOBP_MM8498_GOBP_REGULATION_OF_INFLAMMATORY_RESPONSE;M5GOBP_MM4923_GOBP_INFLAMMATORY_RESPONSE;M5GOBP_MM4583_GOBP_ORGANIC_ACID_METABOLIC_PROCESS;M5GOBP_MM6488_GOBP_REGULATION_OF_RESPONSE_TO_EXTERNAL_STIMULUS;M5GOCC_MM12565_GOCC_BOUNDING_MEMBRANE_OF_ORGANELLE;M5GOCC_MM12566_GOCC_PLASMA_MEMBRANE_REGION;M5GOBP_MM16835_GOBP_CELLULAR_CATABOLIC_PROCESS;M5GOBP_MM4789_GOBP_LIPID_METABOLIC_PROCESS;M3GTRD_MM1820_CRELD1_TARGET_GENES;M5GOBP_MM9985_GOBP_REGULATION_OF_RESPONSE_TO_STRESS;M3GTRD_MM1735_ELL2_TARGET_GENES;M3GTRD_MM1739_LRRFIP1_TARGET_GENES;M5GOBP_MM4921_GOBP_DEFENSE_RESPONSE;M5GOBP_MM7745_GOBP_SMALL_MOLECULE_METABOLIC_PROCESS;M5GOBP_MM6134_GOBP_NEUROGENESIS;M3GTRD_MM1805_OGT_TARGET_GENES	1	1	0	0	0	1	0	0	0	0	0	0	0	0	0	0	1	0	0	0	0	0	0	0	0	0	0	0	0	0	0	0	0	0	0	0	0	0	0	0	0	0	0	0	0	0	1	0	0	0	0	0	0	0	0	0	1	0	0	0	0	0	0	0	0	0	0	0	0	0	0	0	0	0	0	1	0	0	0	0	0	0	0	0	0	0	0	0	0	0	0	0	0	0	0	0	0	0	0	0	0	0	0	0	0	0	0	0	0	0	0	0	0	0	0	0	0	0	0	0	0	0	0	0	0	0	0	0	0	0	0	0	0	0	0	0	0	0	0	0	0	0	0	0	0	0	0	1	0	0	0	0	0	0	0	0	0	0	0	0	0	0	0	0	0	0	0	0	0	0	0	0	0	1	0	0	1	0	0	0	0	0	0	0	0	0	0	0	0	1	0	0	0	0	0	0	0	0	0	0	0	0	0	0	0	1	0	0	0	0	0	0	0	0	0	0	0	0	0	1	0	0	1	0	0	0	0	0	0	0	0	0	0	0	0	0	0	1	0	0	0	0	0	0	0	0	0	0	0	0	0	0	0	0	0	0	0	0	0	0	0	1	0	0	0	0	0	0	0	0	0	0	0	0	0	0	0	0	0	0	0	0	0	0	0	0	0	0	0	0	0	0	0	0	0	0	0	0	0	0	0	0	0	0	1	0	0	0	0	0	0	0	0	0	0	0	0	0	0	0	0	0	0	0	0	0	0	0	0	0	0	0	0	0	1	0	0	0	0	0	0	1	0	0	0	0	0
Gm38162	ENSMUSG00000102776.2	0.243548	0.0558842	0.0330226	0.0273005	2.12369	0.0115603	0.0485537	0.811177	TRUE	TRUE		0	0	0	0	0	0	0	0	0	0	0	0	0	0	0	0	0	0	0	0	0	0	0	0	0	0	0	0	0	0	0	0	0	0	0	0	0	0	0	0	0	0	0	0	0	0	0	0	0	0	0	0	0	0	0	0	0	0	0	0	0	0	0	0	0	0	0	0	0	0	0	0	0	0	0	0	0	0	0	0	0	0	0	0	0	0	0	0	0	0	0	0	0	0	0	0	0	0	0	0	0	0	0	0	0	0	0	0	0	0	0	0	0	0	0	0	0	0	0	0	0	0	0	0	0	0	0	0	0	0	0	0	0	0	0	0	0	0	0	0	0	0	0	0	0	0	0	0	0	0	0	0	0	0	0	0	0	0	0	0	0	0	0	0	0	0	0	0	0	0	0	0	0	0	0	0	0	0	0	0	0	0	0	0	0	0	0	0	0	0	0	0	0	0	0	0	0	0	0	0	0	0	0	0	0	0	0	0	0	0	0	0	0	0	0	0	0	0	0	0	0	0	0	0	0	0	0	0	0	0	0	0	0	0	0	0	0	0	0	0	0	0	0	0	0	0	0	0	0	0	0	0	0	0	0	0	0	0	0	0	0	0	0	0	0	0	0	0	0	0	0	0	0	0	0	0	0	0	0	0	0	0	0	0	0	0	0	0	0	0	0	0	0	0	0	0	0	0	0	0	0	0	0	0	0	0	0	0	0	0	0	0	0	0	0	0	0	0	0	0	0	0	0	0	0	0	0	0	0	0	0	0	0	0	0	0	0	0	0	0	0	0	0	0	0	0	0
Klhl26	ENSMUSG00000055707.14	0.179531	0.0515381	0.0534869	0.0436432	1.80052	0.00384255	0.0200775	0.685703	TRUE	TRUE	(1) M3GTRD_MM1735_ELL2_TARGET_GENES	0	0	0	0	0	0	0	0	0	0	0	0	0	0	0	0	0	0	0	0	0	0	0	0	0	0	0	0	0	0	0	0	0	0	0	0	0	0	0	0	0	0	0	0	0	0	1	0	0	0	0	0	0	0	0	0	0	0	0	0	0	0	0	0	0	0	0	0	0	0	0	0	0	0	0	0	0	0	0	0	0	0	0	0	0	0	0	0	0	0	0	0	0	0	0	0	0	0	0	0	0	0	0	0	0	0	0	0	0	0	0	0	0	0	0	0	0	0	0	0	0	0	0	0	0	0	0	0	0	0	0	0	0	0	0	0	0	0	0	0	0	0	0	0	0	0	0	0	0	0	0	0	0	0	0	0	0	0	0	0	0	0	0	0	0	0	0	0	0	0	0	0	0	0	0	0	0	0	0	0	0	0	0	0	0	0	0	0	0	0	0	0	0	0	0	0	0	0	0	0	0	0	0	0	0	0	0	0	0	0	0	0	0	0	0	0	0	0	0	0	0	0	0	0	0	0	0	0	0	0	0	0	0	0	0	0	0	0	0	0	0	0	0	0	0	0	0	0	0	0	0	0	0	0	0	0	0	0	0	0	0	0	0	0	0	0	0	0	0	0	0	0	0	0	0	0	0	0	0	0	0	0	0	0	0	0	0	0	0	0	0	0	0	0	0	0	0	0	0	0	0	0	0	0	0	0	0	0	0	0	0	0	0	0	0	0	0	0	0	0	0	0	0	0	0	0	0	0	0	0	0	0	0	0	0	0	0	0	0	0	0	0	0	0	0	0	0
Zfp182	ENSMUSG00000054737.12	0.209053	0.10326	0.054125	0.0318707	1.01759	0.000174177	0.00156293	1.02646	TRUE	TRUE	(1) M3GTRD_MM1782_ELL3_TARGET_GENES	0	0	0	0	0	0	0	0	0	0	0	0	0	0	0	0	0	0	0	0	0	0	0	0	0	0	0	0	0	0	0	0	0	0	0	0	0	0	0	0	0	0	0	0	0	0	0	0	0	0	0	0	0	0	0	0	0	0	0	0	0	0	0	0	0	0	0	0	0	0	0	0	0	0	0	0	0	0	0	0	0	0	0	0	0	0	0	0	0	0	0	0	0	0	0	0	0	0	0	1	0	0	0	0	0	0	0	0	0	0	0	0	0	0	0	0	0	0	0	0	0	0	0	0	0	0	0	0	0	0	0	0	0	0	0	0	0	0	0	0	0	0	0	0	0	0	0	0	0	0	0	0	0	0	0	0	0	0	0	0	0	0	0	0	0	0	0	0	0	0	0	0	0	0	0	0	0	0	0	0	0	0	0	0	0	0	0	0	0	0	0	0	0	0	0	0	0	0	0	0	0	0	0	0	0	0	0	0	0	0	0	0	0	0	0	0	0	0	0	0	0	0	0	0	0	0	0	0	0	0	0	0	0	0	0	0	0	0	0	0	0	0	0	0	0	0	0	0	0	0	0	0	0	0	0	0	0	0	0	0	0	0	0	0	0	0	0	0	0	0	0	0	0	0	0	0	0	0	0	0	0	0	0	0	0	0	0	0	0	0	0	0	0	0	0	0	0	0	0	0	0	0	0	0	0	0	0	0	0	0	0	0	0	0	0	0	0	0	0	0	0	0	0	0	0	0	0	0	0	0	0	0	0	0	0	0	0	0	0	0	0	0	0	0	0	0	0
Phldb1	ENSMUSG00000048537.17	0.216886	0.105355	0.0868759	0.0667038	1.04167	6.99612e-05	0.000722073	0.763737	TRUE	FALSE	(9) M5GOCC_MM12375_GOCC_BASAL_PART_OF_CELL;M3GTRD_MM1746_NR1H2_TARGET_GENES;M5GOBP_MM8661_GOBP_POSITIVE_REGULATION_OF_CELLULAR_COMPONENT_OR;M3GTRD_MM1669_NFKB1_TARGET_GENES;M5GOBP_MM11419_GOBP_REGULATION_OF_MULTICELLULAR_ORGANISMAL_DEVE;M3GTRD_MM1854_PHF2_TARGET_GENES;M3GTRD_MM1782_ELL3_TARGET_GENES;M5GOBP_MM7886_GOBP_REGULATION_OF_CELL_DIFFERENTIATION;M3GTRD_MM1805_OGT_TARGET_GENES	1	0	0	0	0	0	0	0	0	1	0	0	0	0	0	0	0	0	0	0	0	0	0	0	0	0	0	0	0	0	0	0	0	0	0	0	0	1	0	0	0	0	0	0	0	0	0	0	0	0	0	0	0	0	0	0	0	0	0	0	0	0	0	0	0	0	0	0	0	0	0	0	0	0	0	0	0	0	0	0	0	0	0	0	0	0	0	0	0	1	0	0	0	0	0	0	0	0	0	1	0	0	1	0	0	0	0	0	0	0	0	0	0	0	0	0	0	0	0	0	0	0	0	0	0	0	0	0	0	0	0	0	0	0	0	0	0	0	0	0	0	1	0	0	0	0	0	0	0	0	0	0	0	0	0	0	0	0	0	0	0	0	0	0	0	0	0	0	0	0	0	0	0	0	0	0	0	0	0	0	0	0	0	0	0	0	0	0	0	0	0	0	1	0	0	0	0	0	0	0	0	0	0	0	0	0	0	0	0	0	0	0	0	0	0	0	0	0	0	0	0	0	0	0	0	0	0	0	0	0	0	0	0	0	0	0	0	0	0	0	0	0	0	0	0	0	0	0	0	0	0	0	0	0	0	0	0	0	0	0	0	0	0	0	0	0	0	0	0	0	0	0	0	0	0	0	0	0	0	0	0	0	0	0	0	0	0	0	0	0	0	0	0	0	0	0	0	0	0	0	0	0	0	0	0	0	0	1	0	0	0	0	0	0	0	0	0	0	0	0	0	0	0	0	0	0	0	0	0	0	0	0	0	0	0	0	0	0	0	0	0	0	0	0	0	0	0
Usp32	ENSMUSG00000000804.15	0.167688	0.0490526	0.0812604	0.0703857	1.77338	0.00598484	0.0287954	0.66463	TRUE	TRUE	(12) M3GTRD_MM1657_BAZ1A_TARGET_GENES;M3GTRD_MM1798_MYEF2_MYEF2L_TARGET_GENES;M3GTRD_MM1708_RUVBL1_TARGET_GENES;M3GTRD_MM1722_ANP32E_TARGET_GENES;M5GOCC_MM11843_GOCC_GOLGI_APPARATUS;M3GTRD_MM1850_LHX6_TARGET_GENES;M3GTRD_MM1678_NR5A1_TARGET_GENES;M3GTRD_MM1782_ELL3_TARGET_GENES;M3GTRD_MM1853_RUVBL2_TARGET_GENES;M3GTRD_MM1650_IKZF3_TARGET_GENES;M3GTRD_MM1724_RELB_TARGET_GENES;M3GTRD_MM1805_OGT_TARGET_GENES	1	0	0	0	0	0	0	0	0	0	0	0	0	0	0	0	0	0	0	0	0	0	0	0	0	0	0	0	0	0	0	0	0	0	0	1	0	0	0	0	0	0	0	1	0	0	0	0	0	0	0	0	0	0	0	0	0	0	0	0	0	0	0	0	0	0	0	0	0	0	0	0	1	0	0	0	1	0	0	0	0	0	0	1	1	0	0	0	0	0	0	0	0	0	0	0	0	0	0	1	0	0	0	0	0	0	0	0	0	0	0	0	0	0	0	0	0	0	0	0	0	0	0	0	0	0	0	0	0	0	0	0	1	0	0	0	0	0	0	0	0	0	0	0	0	0	0	0	0	0	0	1	0	0	0	0	0	0	0	0	0	0	0	0	0	0	0	0	0	0	0	0	0	0	0	0	0	0	0	0	0	0	0	0	1	0	0	0	0	0	0	0	0	0	0	0	0	0	0	0	0	0	0	0	0	0	0	0	0	0	0	0	0	0	0	0	0	0	0	0	0	0	0	0	0	0	1	0	0	0	0	0	0	0	0	0	0	0	0	0	0	0	0	0	0	0	0	0	0	0	0	0	0	0	0	0	0	0	0	0	0	0	0	0	0	0	0	0	0	0	0	0	0	0	0	0	0	0	0	0	0	0	0	0	0	0	0	0	0	0	0	0	0	0	0	0	0	0	0	0	0	0	0	0	0	0	0	0	0	0	0	0	0	0	0	0	0	0	0	0	0	0	0	0	0	0	0	0	0	0	0	0	0	0	0	0	0	0	0	0	0	0	0	0	0	0	0
Gm9828	ENSMUSG00000048603.10	0.155183	0.0587174	0.0339197	0.00919288	1.40211	0.0005478	0.00406638	2.0764	TRUE	FALSE	(8) M3GTRD_MM1708_RUVBL1_TARGET_GENES;M3GTRD_MM1601_DMRTB1_TARGET_GENES;M3GTRD_MM1678_NR5A1_TARGET_GENES;M3GTRD_MM1674_CCL5_TARGET_GENES;M3GTRD_MM1854_PHF2_TARGET_GENES;M3GTRD_MM1654_NR1I2_TARGET_GENES;M3GTRD_MM1751_DPF2_TARGET_GENES;M3GTRD_MM1739_LRRFIP1_TARGET_GENES	0	0	0	0	0	0	0	0	0	0	0	0	0	0	1	0	0	0	0	0	0	0	0	0	0	0	0	0	0	0	0	0	0	0	0	0	0	1	0	0	0	0	0	0	0	0	0	0	0	0	0	0	0	0	0	0	1	1	0	0	0	0	0	0	0	0	0	0	0	0	0	0	1	1	0	0	0	0	0	0	0	0	0	0	0	0	0	0	0	0	0	0	0	0	0	0	0	0	0	0	0	0	0	0	0	0	0	0	0	0	0	0	0	0	0	0	0	0	0	0	0	0	0	0	0	0	0	0	0	0	0	0	1	0	0	0	0	0	0	0	0	0	1	0	0	0	0	0	0	0	0	0	0	0	0	0	0	0	0	0	0	0	0	0	0	0	0	0	0	0	0	0	0	0	0	0	0	0	0	0	0	0	0	0	0	0	0	0	0	0	0	0	0	0	0	0	0	0	0	0	0	0	0	0	0	0	0	0	0	0	0	0	0	0	0	0	0	0	0	0	0	0	0	0	0	0	0	0	0	0	0	0	0	0	0	0	0	0	0	0	0	0	0	0	0	0	0	0	0	0	0	0	0	0	0	0	0	0	0	0	0	0	0	0	0	0	0	0	0	0	0	0	0	0	0	0	0	0	0	0	0	0	0	0	0	0	0	0	0	0	0	0	0	0	0	0	0	0	0	0	0	0	0	0	0	0	0	0	0	0	0	0	0	0	0	0	0	0	0	0	0	0	0	0	0	0	0	0	0	0	0	0	0	0	0	0	0	0	0	0	0	0	0	0	0	0	0
Pfkfb3	ENSMUSG00000026773.20	0.0601768	0.00197718	0.0124999	0.00256925	4.92769	0.00851819	0.038174	2.85092	TRUE	TRUE	(6) M5GOBP_MM5978_GOBP_ORGANOPHOSPHATE_METABOLIC_PROCESS;M5GOBP_MM10646_GOBP_CARBOHYDRATE_DERIVATIVE_METABOLIC_PROCESS;M3GTRD_MM1692_ELK1_TARGET_GENES;M3GTRD_MM1678_NR5A1_TARGET_GENES;M3GTRD_MM1854_PHF2_TARGET_GENES;M3GTRD_MM1650_IKZF3_TARGET_GENES	0	0	0	0	0	0	0	0	0	0	0	0	0	0	0	0	0	0	0	0	0	0	0	0	0	0	0	0	0	0	0	0	0	0	0	0	0	1	0	0	0	0	0	0	0	0	0	0	0	0	0	0	0	0	0	0	0	0	0	0	0	0	0	0	0	0	0	0	0	0	0	0	0	0	0	0	0	0	0	0	0	0	0	0	0	0	0	0	0	0	0	0	0	0	0	0	0	0	0	0	0	0	0	0	0	0	0	0	0	0	0	0	0	0	0	0	0	0	0	0	0	0	0	0	0	0	0	0	0	0	0	0	1	1	0	0	0	0	0	0	0	0	0	0	0	0	0	0	0	0	0	1	0	0	0	0	0	0	0	0	0	0	0	0	0	0	0	0	0	0	0	0	0	0	0	0	0	0	0	0	0	0	0	0	0	0	0	0	0	0	0	0	0	0	0	0	0	0	0	1	0	0	0	0	0	0	0	0	0	0	0	0	0	0	0	0	0	0	0	0	0	0	0	0	0	0	0	0	0	0	0	0	0	0	0	0	0	0	0	0	0	0	0	0	0	0	0	0	0	0	0	0	0	0	0	0	0	0	0	0	0	0	0	0	0	0	0	0	0	0	0	0	0	0	0	0	0	0	0	0	0	0	0	0	0	0	0	0	0	0	0	0	0	0	0	0	0	0	0	0	0	0	0	0	0	0	0	0	0	0	0	0	0	0	0	0	0	0	0	0	0	0	0	0	0	0	0	0	0	0	0	0	0	1	0	0	0	0	0	0	0	0	0	0	0	0	0
Dennd1a	ENSMUSG00000035392.18	0.131942	0.0297875	0.0549706	0.044717	2.14713	0.00360977	0.0191232	0.675231	TRUE	FALSE	(13) M5GOBP_MM4897_GOBP_ENDOCYTOSIS;M5GOMF_MM13649_GOMF_PROTEIN_DOMAIN_SPECIFIC_BINDING;M5GOBP_MM10321_GOBP_IMPORT_INTO_CELL;M5GOCC_MM12565_GOCC_BOUNDING_MEMBRANE_OF_ORGANELLE;M3GTRD_MM1655_SAP18_TARGET_GENES;M3GTRD_MM1669_NFKB1_TARGET_GENES;M3GTRD_MM1725_SOX10_TARGET_GENES;M5GOBP_MM8238_GOBP_INTRACELLULAR_TRANSPORT;M3GTRD_MM16627_NUCKS1_TARGET_GENES;M5GOBP_MM7851_GOBP_ESTABLISHMENT_OF_PROTEIN_LOCALIZATION;M3GTRD_MM1853_RUVBL2_TARGET_GENES;M3GTRD_MM1751_DPF2_TARGET_GENES;M3GTRD_MM1805_OGT_TARGET_GENES	1	0	0	0	0	0	0	0	0	0	0	0	0	0	0	0	0	0	0	1	0	0	0	0	0	0	0	0	0	0	0	1	0	0	0	0	0	0	0	0	0	0	0	0	1	0	0	0	0	0	0	0	0	0	0	0	0	1	0	0	0	0	0	1	0	0	0	0	0	0	0	0	0	0	0	0	0	0	0	0	0	0	0	0	0	0	0	0	0	0	0	0	0	0	0	0	0	0	0	0	0	0	0	0	0	0	0	0	0	0	0	0	0	0	1	0	0	0	0	0	0	0	0	0	0	0	0	0	0	0	0	0	0	0	0	0	0	0	0	0	0	0	0	0	0	0	0	0	0	0	0	0	0	0	0	0	0	0	0	0	0	0	0	0	0	0	0	0	0	0	0	0	0	0	0	0	0	0	0	0	0	0	0	0	1	0	0	0	0	0	0	0	1	0	1	0	0	0	0	0	0	0	0	0	0	0	0	0	0	0	0	0	0	0	0	0	0	0	0	1	0	0	0	0	0	0	0	0	0	0	0	0	0	0	0	0	0	0	0	0	0	0	0	0	0	0	0	0	0	0	0	0	0	0	0	0	0	0	0	0	0	0	0	0	0	0	0	0	0	0	0	0	0	0	0	0	0	0	0	0	0	0	0	0	0	1	0	0	0	0	0	0	0	0	0	0	0	0	0	0	0	0	0	0	0	0	0	0	0	0	0	0	0	0	0	0	0	0	0	0	0	0	0	0	0	0	0	0	0	0	0	1	0	0	0	0	0	0	0	0	0	0	0	0	0	0	0
Fam177a	ENSMUSG00000095595.3	0.114459	0.0317136	0.150558	0.174773	1.85166	0.00425296	0.0218293	1.42226	FALSE	FALSE		0	0	0	0	0	0	0	0	0	0	0	0	0	0	0	0	0	0	0	0	0	0	0	0	0	0	0	0	0	0	0	0	0	0	0	0	0	0	0	0	0	0	0	0	0	0	0	0	0	0	0	0	0	0	0	0	0	0	0	0	0	0	0	0	0	0	0	0	0	0	0	0	0	0	0	0	0	0	0	0	0	0	0	0	0	0	0	0	0	0	0	0	0	0	0	0	0	0	0	0	0	0	0	0	0	0	0	0	0	0	0	0	0	0	0	0	0	0	0	0	0	0	0	0	0	0	0	0	0	0	0	0	0	0	0	0	0	0	0	0	0	0	0	0	0	0	0	0	0	0	0	0	0	0	0	0	0	0	0	0	0	0	0	0	0	0	0	0	0	0	0	0	0	0	0	0	0	0	0	0	0	0	0	0	0	0	0	0	0	0	0	0	0	0	0	0	0	0	0	0	0	0	0	0	0	0	0	0	0	0	0	0	0	0	0	0	0	0	0	0	0	0	0	0	0	0	0	0	0	0	0	0	0	0	0	0	0	0	0	0	0	0	0	0	0	0	0	0	0	0	0	0	0	0	0	0	0	0	0	0	0	0	0	0	0	0	0	0	0	0	0	0	0	0	0	0	0	0	0	0	0	0	0	0	0	0	0	0	0	0	0	0	0	0	0	0	0	0	0	0	0	0	0	0	0	0	0	0	0	0	0	0	0	0	0	0	0	0	0	0	0	0	0	0	0	0	0	0	0	0	0	0	0	0	0	0	0	0	0	0	0	0	0	0	0	0	0
Sema4b	ENSMUSG00000030539.14	0.150769	0.0571232	0.085248	0.0693016	1.40019	0.000138566	0.00128862	0.70786	FALSE	FALSE	(32) M5GOBP_MM6611_GOBP_REGULATION_OF_CELLULAR_COMPONENT_SIZE;M5GOBP_MM4020_GOBP_REGULATION_OF_CELL_GROWTH;M5GOBP_MM8510_GOBP_REGULATION_OF_NEUROGENESIS;M5GOBP_MM5806_GOBP_CELL_GROWTH;M5GOBP_MM10039_GOBP_REGULATION_OF_ANATOMICAL_STRUCTURE_SIZE;M5GOBP_MM8891_GOBP_REGULATION_OF_NERVOUS_SYSTEM_DEVELOPMENT;M5GOBP_MM7340_GOBP_REGULATION_OF_GROWTH;M5GOBP_MM7887_GOBP_NEGATIVE_REGULATION_OF_CELL_DIFFERENTIATION;M5GOBP_MM8371_GOBP_DEVELOPMENTAL_GROWTH;M3GTRD_MM1839_AFF4_TARGET_GENES;M5GOBP_MM9049_GOBP_REGULATION_OF_CELL_DEVELOPMENT;M3GTRD_MM1708_RUVBL1_TARGET_GENES;M5GOBP_MM8646_GOBP_NEGATIVE_REGULATION_OF_DEVELOPMENTAL_PROCESS;M3GTRD_MM1684_HSF1_TARGET_GENES;M5GOBP_MM7339_GOBP_GROWTH;M3GTRD_MM1790_PCGF3_TARGET_GENES;M5GOBP_MM6488_GOBP_REGULATION_OF_RESPONSE_TO_EXTERNAL_STIMULUS;M5GOBP_MM8698_GOBP_NEGATIVE_REGULATION_OF_MULTICELLULAR_ORGANIS;M3GTRD_MM1796_RCOR2_TARGET_GENES;M5GOBP_MM8398_GOBP_NEURON_DEVELOPMENT;M5GOCC_MM12566_GOCC_PLASMA_MEMBRANE_REGION;M3GTRD_MM1678_NR5A1_TARGET_GENES;M5GOBP_MM11419_GOBP_REGULATION_OF_MULTICELLULAR_ORGANISMAL_DEVE;M3GTRD_MM1735_ELL2_TARGET_GENES;M3GTRD_MM1782_ELL3_TARGET_GENES;M5GOBP_MM7886_GOBP_REGULATION_OF_CELL_DIFFERENTIATION;M3GTRD_MM1656_PPARGC1A_TARGET_GENES;M5GOBP_MM6174_GOBP_CELL_PROJECTION_ORGANIZATION;M5GOBP_MM8369_GOBP_NEGATIVE_REGULATION_OF_RESPONSE_TO_STIMULUS;M3GTRD_MM1738_TEX10_TARGET_GENES;M5GOBP_MM6134_GOBP_NEUROGENESIS;M3GTRD_MM1805_OGT_TARGET_GENES	1	1	0	0	0	0	0	0	0	0	0	0	0	0	0	0	0	0	0	0	0	0	0	0	0	0	0	0	0	0	0	0	0	0	0	0	0	0	0	0	0	0	0	0	0	0	1	0	0	0	1	1	0	0	0	0	0	0	0	0	0	0	0	0	1	0	0	0	0	0	0	0	1	0	0	0	0	0	0	0	0	0	0	0	0	0	0	0	0	1	1	0	0	0	0	0	0	0	0	1	0	0	0	0	0	0	0	0	1	0	0	1	0	0	0	0	0	0	0	0	0	1	0	0	0	0	0	0	0	0	0	0	1	0	0	0	0	0	0	0	0	1	0	0	0	1	1	0	0	0	0	0	0	0	0	0	0	0	0	0	0	1	0	0	0	0	0	0	0	1	0	0	0	0	0	0	0	0	0	0	0	0	0	0	0	1	0	0	1	0	0	0	0	1	0	0	0	0	1	0	0	0	0	0	0	0	0	0	0	0	0	0	0	0	0	0	0	0	0	0	0	0	0	0	0	0	0	0	0	1	0	0	0	0	0	0	0	1	0	0	0	0	1	0	0	0	0	0	0	0	0	0	0	0	0	0	0	0	0	0	0	0	0	0	1	0	0	0	0	1	0	0	0	0	0	1	0	0	0	0	0	1	0	0	0	0	0	0	0	0	0	0	0	0	0	0	0	0	0	0	0	0	0	0	0	0	0	0	0	0	0	0	0	0	0	0	0	0	0	0	0	0	0	0	0	0	0	0	0	0	0	0	0	0	1	0	1	0	0	0	0	0	0	0	0	0	0
Maf	ENSMUSG00000055435.7	0.45275	0.210784	0.0291861	0.0195254	1.10295	0.000628136	0.00455305	1.33745	FALSE	FALSE	(13) M5GOCC_MM12500_GOCC_RNA_POLYMERASE_II_TRANSCRIPTION_REGULATOR_C;M3GTRD_MM1818_KDM4B_TARGET_GENES;M5GOCC_MM12665_GOCC_NUCLEAR_PROTEIN_CONTAINING_COMPLEX;M5GOBP_MM16368_GOBP_NEGATIVE_REGULATION_OF_RNA_BIOSYNTHETIC_PRO;M3GTRD_MM1706_PEX2_TARGET_GENES;M3GTRD_MM1850_LHX6_TARGET_GENES;M5GOBP_MM8031_GOBP_NEGATIVE_REGULATION_OF_NUCLEOBASE_CONTAINING;M3GTRD_MM1725_SOX10_TARGET_GENES;M5GOBP_MM11419_GOBP_REGULATION_OF_MULTICELLULAR_ORGANISMAL_DEVE;M5GOBP_MM7886_GOBP_REGULATION_OF_CELL_DIFFERENTIATION;M5GOBP_MM8705_GOBP_POSITIVE_REGULATION_OF_RNA_METABOLIC_PROCESS;M3GTRD_MM1751_DPF2_TARGET_GENES;M5GOBP_MM8032_GOBP_POSITIVE_REGULATION_OF_NUCLEOBASE_CONTAINING	0	0	0	0	0	0	0	0	1	0	0	0	0	0	0	0	0	0	0	1	0	0	0	0	0	0	0	0	0	0	0	0	0	0	0	0	0	0	0	0	0	0	0	0	0	1	0	0	0	0	0	0	0	0	0	0	0	1	0	0	0	0	0	0	0	0	0	0	0	0	0	0	0	0	0	0	0	0	0	0	0	0	0	1	0	0	0	0	0	1	0	0	0	0	1	0	0	0	0	0	0	0	0	0	0	0	0	0	0	0	0	0	0	0	0	0	0	0	0	0	0	0	0	0	0	0	0	0	0	0	0	0	0	0	0	0	0	0	0	0	0	1	0	0	0	0	0	0	0	0	0	0	0	0	0	0	0	0	0	0	0	0	0	0	0	0	0	0	0	0	0	0	0	0	0	0	0	0	0	0	0	0	0	0	0	0	0	0	0	0	0	0	0	0	0	0	0	0	0	0	0	0	0	0	0	0	0	0	0	0	0	0	0	0	0	0	0	0	0	0	0	0	0	0	0	0	0	0	0	0	0	0	0	0	1	0	0	0	1	0	0	0	0	0	0	0	0	0	0	0	0	0	0	0	0	0	0	0	0	0	0	0	0	0	0	0	0	0	0	0	0	0	0	0	0	0	0	0	0	1	0	0	0	0	0	0	0	0	0	0	0	0	0	0	1	0	0	0	0	0	0	0	0	0	0	0	0	0	0	0	0	0	0	0	0	0	0	0	0	0	0	0	0	0	1	0	0	0	0	0	0	0	0	0	0	0	0	0	0	0	0	0	0	0	0	0	0
Gcnt4	ENSMUSG00000091387.3	0.124811	0.0381965	0.0644327	0.0420011	1.70823	0.00156397	0.00974225	0.964735	TRUE	TRUE	(13) bioP975_O_linkedGlycosylationOfMucins;M2CPREACTOME_MM15636_REACTOME_O_LINKED_GLYCOSYLATION_OF_MUCINS;M2CPREACTOME_MM15164_REACTOME_O_LINKED_GLYCOSYLATION;M5GOMF_MM13192_GOMF_UDP_GLYCOSYLTRANSFERASE_ACTIVITY;M5GOMF_MM13491_GOMF_GLYCOSYLTRANSFERASE_ACTIVITY;bioP816_ProteinMetabolism;M5GOBP_MM10712_GOBP_ORGANIC_HYDROXY_COMPOUND_METABOLIC_PROCESS;M5GOBP_MM5547_GOBP_REGULATION_OF_HORMONE_LEVELS;M3GTRD_MM1818_KDM4B_TARGET_GENES;M2CPREACTOME_MM15307_REACTOME_POST_TRANSLATIONAL_PROTEIN_MODIFI;M5GOCC_MM11843_GOCC_GOLGI_APPARATUS;M2CPREACTOME_MM15018_REACTOME_METABOLISM_OF_PROTEINS;M5GOBP_MM7478_GOBP_HOMEOSTATIC_PROCESS	0	0	0	0	0	0	0	0	0	0	0	0	0	0	0	0	0	0	0	0	0	0	0	1	0	0	0	0	0	0	0	0	0	0	1	0	0	0	0	0	0	0	0	0	0	1	0	0	0	0	0	0	0	0	0	0	0	0	0	0	0	0	0	0	0	1	0	0	0	0	0	0	0	0	0	0	1	0	0	1	0	0	0	0	0	0	0	0	0	0	0	0	0	0	0	0	0	0	0	0	0	0	0	0	0	0	0	0	0	0	0	0	0	0	0	0	0	0	0	0	0	0	0	0	1	0	0	0	0	0	0	0	0	0	0	0	0	1	0	0	0	0	0	0	0	0	0	0	0	0	0	0	0	0	0	0	0	0	0	0	0	0	0	0	0	1	0	0	0	0	0	0	0	0	0	0	0	0	0	0	0	0	0	0	0	0	0	0	0	0	0	0	0	0	0	0	0	0	0	0	0	0	0	0	1	0	0	0	0	0	0	0	0	0	0	0	0	0	0	0	0	0	0	0	0	0	0	0	0	0	0	0	0	0	0	0	0	0	0	0	0	0	0	0	0	0	0	0	0	0	0	0	0	0	0	0	0	0	0	0	0	0	0	0	0	0	1	0	0	0	0	0	0	0	0	0	0	0	0	0	0	0	1	0	0	0	0	0	0	0	0	0	0	0	0	0	0	0	0	0	0	0	0	0	0	0	0	0	0	0	0	0	0	0	0	0	0	0	0	0	0	0	0	0	0	0	0	0	0	0	0	0	0	0	0	0	0	0	0	0	0	0	0	0	1	0	0
Thada	ENSMUSG00000024251.11	0.194584	0.0533506	0.0684399	0.0509174	1.86681	0.0119161	0.0497465	0.637785	TRUE	TRUE	(13) M5GOBP_MM8943_GOBP_LIPID_HOMEOSTASIS;M5GOBP_MM6972_GOBP_NCRNA_PROCESSING;M3GTRD_MM1778_SRSF1_TARGET_GENES;M5GOBP_MM6998_GOBP_NCRNA_METABOLIC_PROCESS;M3GTRD_MM1788_NRD1_TARGET_GENES;M3GTRD_MM1811_FEV_TARGET_GENES;M5GOBP_MM5987_GOBP_CELLULAR_HOMEOSTASIS;M5GOBP_MM4692_GOBP_RNA_PROCESSING;M3GTRD_MM1708_RUVBL1_TARGET_GENES;M5GOBP_MM8469_GOBP_CHEMICAL_HOMEOSTASIS;M3GTRD_MM1818_KDM4B_TARGET_GENES;M3GTRD_MM1854_PHF2_TARGET_GENES;M5GOBP_MM7478_GOBP_HOMEOSTATIC_PROCESS	0	0	0	0	0	0	0	1	0	0	0	0	0	0	0	0	0	0	1	0	0	0	0	1	0	0	0	0	0	0	0	0	1	0	0	0	0	1	0	0	1	1	0	0	0	1	0	0	0	0	0	0	0	0	0	0	0	0	0	0	0	0	0	0	0	0	0	0	0	0	0	0	1	0	0	0	0	0	0	0	0	0	0	0	0	0	0	0	0	0	0	0	0	0	0	0	0	0	0	0	1	0	0	0	0	0	0	0	0	0	1	0	0	0	0	0	0	0	0	0	0	0	0	0	0	0	0	0	0	0	0	0	0	0	0	0	0	0	0	0	0	0	0	0	0	0	0	0	0	0	0	0	0	0	0	0	0	0	0	1	0	0	0	0	0	0	1	0	0	0	0	0	0	0	0	0	0	0	0	0	0	0	0	0	0	0	0	0	0	0	0	0	0	0	0	0	0	0	0	0	0	0	0	0	0	0	0	0	0	0	0	0	0	0	0	0	0	0	0	0	0	0	0	0	0	0	0	0	0	0	0	0	0	0	0	0	0	0	0	0	0	0	0	0	0	0	0	0	0	0	0	0	0	0	0	0	0	0	0	0	0	0	0	0	0	0	0	0	0	0	0	0	0	0	0	0	0	0	0	0	0	0	0	0	0	0	0	0	0	0	0	0	0	0	0	0	0	0	0	0	0	0	0	0	0	0	0	0	0	0	0	0	0	0	0	0	0	0	0	0	0	0	0	0	0	0	0	0	0	0	0	0	0	0	0	0	0	0	0	0	0	0	0	0	0	0	0
Gns	ENSMUSG00000034707.8	0.16439	0.103892	0.137248	0.0982172	0.662039	0.00691344	0.0323997	0.770039	TRUE	FALSE	(7) M3GTRD_MM1636_ZFP296_TARGET_GENES;M5GOBP_MM10646_GOBP_CARBOHYDRATE_DERIVATIVE_METABOLIC_PROCESS;M3GTRD_MM1722_ANP32E_TARGET_GENES;M3GTRD_MM1790_PCGF3_TARGET_GENES;M5GOBP_MM5197_GOBP_MACROMOLECULE_CATABOLIC_PROCESS;M5GOBP_MM16835_GOBP_CELLULAR_CATABOLIC_PROCESS;M3GTRD_MM1678_NR5A1_TARGET_GENES	0	0	0	0	0	0	0	0	0	0	0	0	0	0	0	0	1	0	0	0	0	0	0	0	0	0	0	0	0	0	0	0	0	0	0	1	0	0	0	0	0	0	0	0	0	0	0	0	0	0	0	0	0	0	0	0	0	0	0	0	0	0	0	0	0	0	0	0	0	0	0	0	0	0	0	0	0	0	0	0	0	0	0	0	0	0	0	0	0	0	0	0	0	0	0	0	0	0	0	0	0	0	0	0	0	0	0	0	0	0	0	0	0	0	0	0	0	0	0	0	0	0	0	0	0	0	0	0	0	0	0	0	1	1	0	0	0	0	0	0	0	0	0	0	0	0	0	0	0	0	0	0	0	0	0	0	0	0	0	0	0	0	0	0	0	0	0	0	0	0	1	0	0	0	0	0	0	0	0	0	0	0	0	0	0	0	0	0	1	0	0	0	0	0	0	0	0	0	0	0	0	0	0	0	0	0	0	0	0	0	0	0	0	0	0	0	0	0	0	0	0	0	0	0	0	1	0	0	0	0	0	0	0	0	0	0	0	0	0	0	0	0	0	0	0	0	0	0	0	0	0	0	0	0	0	0	0	0	0	0	0	0	0	0	0	0	0	0	0	0	0	0	0	0	0	0	0	0	0	0	0	0	0	0	0	0	0	0	0	0	0	0	0	0	0	0	0	0	0	0	0	0	0	0	0	0	0	0	0	0	0	0	0	0	0	0	0	0	0	0	0	0	0	0	0	0	0	0	0	0	0	0	0	0	0	0	0	0	0	0	0	0	0	0	0	0	0
Trmt10a	ENSMUSG00000004127.13	0.110733	0.0424928	0.0993549	0.0887025	1.38179	0.00702147	0.0328103	0.594173	FALSE	FALSE	(17) M5GOBP_MM6972_GOBP_NCRNA_PROCESSING;M5GOBP_MM6998_GOBP_NCRNA_METABOLIC_PROCESS;M3GTRD_MM1807_TAF10_TARGET_GENES;M3GTRD_MM1839_AFF4_TARGET_GENES;M5GOBP_MM4692_GOBP_RNA_PROCESSING;M5GOCC_MM11816_GOCC_NUCLEOLUS;M3GTRD_MM1708_RUVBL1_TARGET_GENES;M5GOBP_MM8469_GOBP_CHEMICAL_HOMEOSTASIS;M3GTRD_MM1790_PCGF3_TARGET_GENES;M5GOMF_MM12813_GOMF_RNA_BINDING;M3GTRD_MM1655_SAP18_TARGET_GENES;M3GTRD_MM1820_CRELD1_TARGET_GENES;M3GTRD_MM1669_NFKB1_TARGET_GENES;M3GTRD_MM1854_PHF2_TARGET_GENES;M3GTRD_MM1842_THAP11_TARGET_GENES;M3GTRD_MM1650_IKZF3_TARGET_GENES;M5GOBP_MM7478_GOBP_HOMEOSTATIC_PROCESS	0	0	0	0	1	0	0	1	0	0	0	0	0	0	0	1	0	0	1	0	0	0	0	1	0	1	0	0	0	0	0	1	0	0	0	0	0	1	0	0	1	1	0	0	0	0	0	0	0	0	0	0	0	0	1	0	0	0	0	0	0	0	0	0	1	0	0	0	0	0	0	0	1	0	0	0	0	0	0	0	0	0	0	0	0	0	0	0	0	0	0	0	0	0	0	0	0	0	0	0	0	0	0	0	0	0	0	0	0	0	0	0	0	0	0	0	0	0	0	0	0	0	0	0	0	0	0	0	0	0	0	0	0	0	0	0	0	0	0	0	0	0	0	0	0	0	0	0	0	0	0	1	0	0	0	0	0	0	0	0	0	0	0	0	0	0	0	0	0	0	0	0	0	0	0	0	0	0	0	0	0	0	0	0	0	0	0	0	1	0	0	0	1	0	0	0	0	0	0	0	0	0	0	0	0	0	0	0	0	0	0	0	0	0	0	0	0	0	0	0	0	0	1	0	0	0	0	0	0	0	0	0	0	0	0	0	0	0	0	0	0	0	0	0	0	0	0	0	0	0	0	0	0	0	0	0	0	0	0	0	0	0	0	0	0	0	0	0	0	0	0	0	0	0	0	0	0	0	0	0	0	0	0	0	0	0	0	0	0	0	0	0	0	0	0	0	0	0	0	0	0	0	0	0	0	0	0	0	0	0	0	0	0	0	0	0	0	0	0	0	0	0	0	0	0	0	0	0	0	0	0	0	0	0	0	0	0	0	0	0	0	0	0	0	0	0	0
Gm20695	ENSMUSG00000093575.2	0.0370436	0.0125287	0.0594643	0.0476151	1.56399	0.0242468	0.0866011	3.87764	TRUE	FALSE		0	0	0	0	0	0	0	0	0	0	0	0	0	0	0	0	0	0	0	0	0	0	0	0	0	0	0	0	0	0	0	0	0	0	0	0	0	0	0	0	0	0	0	0	0	0	0	0	0	0	0	0	0	0	0	0	0	0	0	0	0	0	0	0	0	0	0	0	0	0	0	0	0	0	0	0	0	0	0	0	0	0	0	0	0	0	0	0	0	0	0	0	0	0	0	0	0	0	0	0	0	0	0	0	0	0	0	0	0	0	0	0	0	0	0	0	0	0	0	0	0	0	0	0	0	0	0	0	0	0	0	0	0	0	0	0	0	0	0	0	0	0	0	0	0	0	0	0	0	0	0	0	0	0	0	0	0	0	0	0	0	0	0	0	0	0	0	0	0	0	0	0	0	0	0	0	0	0	0	0	0	0	0	0	0	0	0	0	0	0	0	0	0	0	0	0	0	0	0	0	0	0	0	0	0	0	0	0	0	0	0	0	0	0	0	0	0	0	0	0	0	0	0	0	0	0	0	0	0	0	0	0	0	0	0	0	0	0	0	0	0	0	0	0	0	0	0	0	0	0	0	0	0	0	0	0	0	0	0	0	0	0	0	0	0	0	0	0	0	0	0	0	0	0	0	0	0	0	0	0	0	0	0	0	0	0	0	0	0	0	0	0	0	0	0	0	0	0	0	0	0	0	0	0	0	0	0	0	0	0	0	0	0	0	0	0	0	0	0	0	0	0	0	0	0	0	0	0	0	0	0	0	0	0	0	0	0	0	0	0	0	0	0	0	0	0	0
Gm4013	ENSMUSG00000117662.3	0.0595393	0.00922868	0.0493425	0.0371662	2.68965	0.00751092	0.0345316	0.899651	FALSE	FALSE		0	0	0	0	0	0	0	0	0	0	0	0	0	0	0	0	0	0	0	0	0	0	0	0	0	0	0	0	0	0	0	0	0	0	0	0	0	0	0	0	0	0	0	0	0	0	0	0	0	0	0	0	0	0	0	0	0	0	0	0	0	0	0	0	0	0	0	0	0	0	0	0	0	0	0	0	0	0	0	0	0	0	0	0	0	0	0	0	0	0	0	0	0	0	0	0	0	0	0	0	0	0	0	0	0	0	0	0	0	0	0	0	0	0	0	0	0	0	0	0	0	0	0	0	0	0	0	0	0	0	0	0	0	0	0	0	0	0	0	0	0	0	0	0	0	0	0	0	0	0	0	0	0	0	0	0	0	0	0	0	0	0	0	0	0	0	0	0	0	0	0	0	0	0	0	0	0	0	0	0	0	0	0	0	0	0	0	0	0	0	0	0	0	0	0	0	0	0	0	0	0	0	0	0	0	0	0	0	0	0	0	0	0	0	0	0	0	0	0	0	0	0	0	0	0	0	0	0	0	0	0	0	0	0	0	0	0	0	0	0	0	0	0	0	0	0	0	0	0	0	0	0	0	0	0	0	0	0	0	0	0	0	0	0	0	0	0	0	0	0	0	0	0	0	0	0	0	0	0	0	0	0	0	0	0	0	0	0	0	0	0	0	0	0	0	0	0	0	0	0	0	0	0	0	0	0	0	0	0	0	0	0	0	0	0	0	0	0	0	0	0	0	0	0	0	0	0	0	0	0	0	0	0	0	0	0	0	0	0	0	0	0	0	0	0	0	0
Atp6v0a1	ENSMUSG00000019302.17	0.1696	0.0960059	0.0469986	0.0272196	0.820936	0.000294186	0.00243365	0.997243	FALSE	FALSE	(31) M5GOBP_MM5843_GOBP_MACROAUTOPHAGY;bioP1067_TransmembraneTransportOfSmallMolecules;M5GOMF_MM13660_GOMF_ACTIVE_TRANSMEMBRANE_TRANSPORTER_ACTIVITY;M5GOBP_MM9424_GOBP_PROCESS_UTILIZING_AUTOPHAGIC_MECHANISM;M5GOMF_MM16484_GOMF_MONOATOMIC_CATION_TRANSMEMBRANE_TRANSPORTER;M5GOBP_MM6379_GOBP_REGULATION_OF_CELLULAR_CATABOLIC_PROCESS;M5GOMF_MM13361_GOMF_INORGANIC_MOLECULAR_ENTITY_TRANSMEMBRANE_TR;M2CPREACTOME_MM14985_REACTOME_TRANSPORT_OF_SMALL_MOLECULES;M5GOMF_MM16493_GOMF_MONOATOMIC_ION_TRANSMEMBRANE_TRANSPORTER_AC;M3GTRD_MM1827_PRDM9_TARGET_GENES;M5GOCC_MM11964_GOCC_NUCLEAR_BODY;M5GOBP_MM5987_GOBP_CELLULAR_HOMEOSTASIS;M3GTRD_MM1798_MYEF2_MYEF2L_TARGET_GENES;M3GTRD_MM1708_RUVBL1_TARGET_GENES;M5GOBP_MM16118_GOBP_MONOATOMIC_CATION_TRANSPORT;M3GTRD_MM1722_ANP32E_TARGET_GENES;M5GOBP_MM8469_GOBP_CHEMICAL_HOMEOSTASIS;M5GOMF_MM13068_GOMF_TRANSPORTER_ACTIVITY;M5GOCC_MM12582_GOCC_MEMBRANE_PROTEIN_COMPLEX;M5GOBP_MM16117_GOBP_MONOATOMIC_ION_TRANSPORT;M5GOCC_MM12565_GOCC_BOUNDING_MEMBRANE_OF_ORGANELLE;M5GOBP_MM8941_GOBP_TRANSMEMBRANE_TRANSPORT;M5GOBP_MM16835_GOBP_CELLULAR_CATABOLIC_PROCESS;M3GTRD_MM1820_CRELD1_TARGET_GENES;M3GTRD_MM1625_NLRC5_TARGET_GENES;M5GOCC_MM11843_GOCC_GOLGI_APPARATUS;M3GTRD_MM1853_RUVBL2_TARGET_GENES;M3GTRD_MM1656_PPARGC1A_TARGET_GENES;M5GOCC_MM12671_GOCC_CATALYTIC_COMPLEX;M5GOBP_MM7478_GOBP_HOMEOSTATIC_PROCESS;M3GTRD_MM1724_RELB_TARGET_GENES	0	0	0	1	0	0	0	0	0	0	0	0	0	0	0	0	1	0	0	0	0	0	0	1	0	0	1	0	0	0	1	0	1	0	0	1	0	0	0	1	0	1	0	0	0	0	0	0	0	0	0	0	1	0	0	1	0	0	0	0	0	0	0	0	0	0	0	0	0	0	0	0	1	0	0	0	1	0	0	0	0	0	0	0	1	0	0	0	0	0	0	0	0	0	0	0	0	0	1	0	0	0	0	0	0	0	0	0	0	0	0	1	0	0	0	0	0	0	0	0	0	0	0	0	0	0	0	0	0	0	0	0	0	0	0	0	0	0	0	0	1	0	0	0	0	0	0	0	0	0	0	0	0	0	0	0	1	0	0	0	0	0	0	0	1	0	0	0	0	0	0	0	0	0	0	0	0	0	0	0	0	0	0	0	1	0	0	0	0	0	0	0	0	0	0	0	0	0	0	0	0	0	0	0	0	0	0	0	0	0	0	0	0	1	0	0	0	0	0	1	0	0	1	0	0	0	1	0	0	0	0	0	0	0	0	0	1	0	0	0	1	0	0	0	0	0	0	0	0	0	0	1	0	0	0	0	0	0	1	0	0	0	0	0	0	0	0	0	0	0	0	0	0	0	0	0	0	0	0	0	0	0	0	0	0	0	0	0	0	0	0	0	0	0	0	0	0	0	0	0	0	0	0	0	0	0	0	0	1	0	0	0	0	0	0	0	0	0	0	0	0	0	0	1	0	0	0	0	0	0	0	0	0	0	0	0	0	1	0	0	0	0	0	0	0	0	0
ENSMUSG00000120167	ENSMUSG00000120167.1	0.0670294	0.0446124	0.0366592	0.00878157	0.587349	1.10016e-05	0.000148386	2.43238	FALSE	FALSE		0	0	0	0	0	0	0	0	0	0	0	0	0	0	0	0	0	0	0	0	0	0	0	0	0	0	0	0	0	0	0	0	0	0	0	0	0	0	0	0	0	0	0	0	0	0	0	0	0	0	0	0	0	0	0	0	0	0	0	0	0	0	0	0	0	0	0	0	0	0	0	0	0	0	0	0	0	0	0	0	0	0	0	0	0	0	0	0	0	0	0	0	0	0	0	0	0	0	0	0	0	0	0	0	0	0	0	0	0	0	0	0	0	0	0	0	0	0	0	0	0	0	0	0	0	0	0	0	0	0	0	0	0	0	0	0	0	0	0	0	0	0	0	0	0	0	0	0	0	0	0	0	0	0	0	0	0	0	0	0	0	0	0	0	0	0	0	0	0	0	0	0	0	0	0	0	0	0	0	0	0	0	0	0	0	0	0	0	0	0	0	0	0	0	0	0	0	0	0	0	0	0	0	0	0	0	0	0	0	0	0	0	0	0	0	0	0	0	0	0	0	0	0	0	0	0	0	0	0	0	0	0	0	0	0	0	0	0	0	0	0	0	0	0	0	0	0	0	0	0	0	0	0	0	0	0	0	0	0	0	0	0	0	0	0	0	0	0	0	0	0	0	0	0	0	0	0	0	0	0	0	0	0	0	0	0	0	0	0	0	0	0	0	0	0	0	0	0	0	0	0	0	0	0	0	0	0	0	0	0	0	0	0	0	0	0	0	0	0	0	0	0	0	0	0	0	0	0	0	0	0	0	0	0	0	0	0	0	0	0	0	0	0	0	0	0	0
Vps13c	ENSMUSG00000035284.11	0.171751	0.0841618	0.130726	0.111077	1.02908	0.000100247	0.000979126	0.718617	FALSE	FALSE	(17) M5GOBP_MM10964_GOBP_REGULATION_OF_AUTOPHAGY_OF_MITOCHONDRION;M5GOBP_MM3965_GOBP_AUTOPHAGY_OF_MITOCHONDRION;M5GOBP_MM10935_GOBP_ORGANELLE_DISASSEMBLY;M5GOBP_MM5843_GOBP_MACROAUTOPHAGY;M5GOBP_MM9424_GOBP_PROCESS_UTILIZING_AUTOPHAGIC_MECHANISM;M5GOBP_MM6379_GOBP_REGULATION_OF_CELLULAR_CATABOLIC_PROCESS;M5GOCC_MM11820_GOCC_MITOCHONDRIAL_ENVELOPE;M5GOCC_MM12150_GOCC_ENVELOPE;M5GOCC_MM12565_GOCC_BOUNDING_MEMBRANE_OF_ORGANELLE;M5GOBP_MM16835_GOBP_CELLULAR_CATABOLIC_PROCESS;M5GOBP_MM9985_GOBP_REGULATION_OF_RESPONSE_TO_STRESS;M5GOBP_MM8238_GOBP_INTRACELLULAR_TRANSPORT;M5GOBP_MM7851_GOBP_ESTABLISHMENT_OF_PROTEIN_LOCALIZATION;M5GOBP_MM8369_GOBP_NEGATIVE_REGULATION_OF_RESPONSE_TO_STIMULUS;M5GOCC_MM11837_GOCC_ENDOPLASMIC_RETICULUM;M5GOCC_MM11819_GOCC_MITOCHONDRION;M5GOBP_MM16799_GOBP_CELLULAR_RESPONSE_TO_STRESS	0	0	0	0	0	0	0	0	0	0	0	0	0	0	0	0	1	0	0	0	0	0	0	0	0	0	0	0	0	0	0	0	0	0	0	0	0	0	0	0	0	0	0	0	1	0	0	0	0	0	0	0	0	0	0	0	0	0	0	0	0	0	0	0	0	0	0	0	0	0	0	0	0	0	0	0	0	0	0	0	0	0	0	0	0	0	0	0	0	0	0	0	0	0	0	0	0	0	0	0	0	0	0	0	0	0	0	0	0	0	0	0	0	0	0	0	0	0	0	0	0	0	0	0	0	0	0	0	1	0	0	0	0	0	0	0	0	0	0	0	0	0	0	0	0	0	0	0	0	0	0	0	0	0	0	0	0	0	1	0	0	0	0	0	0	0	0	0	0	0	0	0	0	0	1	0	0	0	0	0	0	0	0	0	0	0	0	0	0	0	0	0	0	0	1	0	0	0	0	0	0	0	0	0	0	1	0	0	0	0	0	0	1	1	0	0	0	1	0	1	0	0	0	0	0	0	0	0	0	0	0	0	0	0	0	0	0	0	0	0	1	0	1	0	0	0	0	0	1	1	0	0	1	0	0	0	0	0	0	0	0	0	0	0	0	0	0	0	0	0	0	0	0	0	0	0	0	0	0	0	0	0	0	0	0	0	0	0	0	0	0	0	0	0	0	0	0	0	0	0	0	0	0	0	0	0	0	0	0	0	0	0	0	0	0	0	0	0	0	0	0	0	0	1	0	0	0	0	0	0	0	0	0	0	0	0	0	0	0	0	0	0	0	0	0	0	0
Gm48708	ENSMUSG00000114373.2	0.215196	0.1029	0.0187654	0.0047692	1.06441	0.0237322	0.085202	2.18025	TRUE	FALSE		0	0	0	0	0	0	0	0	0	0	0	0	0	0	0	0	0	0	0	0	0	0	0	0	0	0	0	0	0	0	0	0	0	0	0	0	0	0	0	0	0	0	0	0	0	0	0	0	0	0	0	0	0	0	0	0	0	0	0	0	0	0	0	0	0	0	0	0	0	0	0	0	0	0	0	0	0	0	0	0	0	0	0	0	0	0	0	0	0	0	0	0	0	0	0	0	0	0	0	0	0	0	0	0	0	0	0	0	0	0	0	0	0	0	0	0	0	0	0	0	0	0	0	0	0	0	0	0	0	0	0	0	0	0	0	0	0	0	0	0	0	0	0	0	0	0	0	0	0	0	0	0	0	0	0	0	0	0	0	0	0	0	0	0	0	0	0	0	0	0	0	0	0	0	0	0	0	0	0	0	0	0	0	0	0	0	0	0	0	0	0	0	0	0	0	0	0	0	0	0	0	0	0	0	0	0	0	0	0	0	0	0	0	0	0	0	0	0	0	0	0	0	0	0	0	0	0	0	0	0	0	0	0	0	0	0	0	0	0	0	0	0	0	0	0	0	0	0	0	0	0	0	0	0	0	0	0	0	0	0	0	0	0	0	0	0	0	0	0	0	0	0	0	0	0	0	0	0	0	0	0	0	0	0	0	0	0	0	0	0	0	0	0	0	0	0	0	0	0	0	0	0	0	0	0	0	0	0	0	0	0	0	0	0	0	0	0	0	0	0	0	0	0	0	0	0	0	0	0	0	0	0	0	0	0	0	0	0	0	0	0	0	0	0	0	0	0
Zcchc10	ENSMUSG00000018239.10	0.110487	0.0509045	0.141227	0.105185	1.11802	0.000964764	0.00653363	0.70481	TRUE	FALSE	(2) M3GTRD_MM1782_ELL3_TARGET_GENES;M3GTRD_MM1853_RUVBL2_TARGET_GENES	0	0	0	0	0	0	0	0	0	0	0	0	0	0	0	0	0	0	0	0	0	0	0	0	0	0	0	0	0	0	0	0	0	0	0	0	0	0	0	0	0	0	0	0	0	0	0	0	0	0	0	0	0	0	0	0	0	0	0	0	0	0	0	0	0	0	0	0	0	0	0	0	0	0	0	0	0	0	0	0	0	0	0	0	0	0	0	0	0	0	0	0	0	0	0	0	0	0	0	1	0	0	0	0	0	0	0	0	0	0	0	0	0	0	0	0	0	0	0	0	0	0	0	0	0	0	0	0	0	0	0	0	0	0	0	0	0	0	0	0	0	0	0	0	0	0	0	0	0	0	0	0	0	0	0	0	0	0	0	0	0	0	0	0	0	0	0	0	0	0	0	0	0	0	0	0	0	0	0	0	0	0	0	0	1	0	0	0	0	0	0	0	0	0	0	0	0	0	0	0	0	0	0	0	0	0	0	0	0	0	0	0	0	0	0	0	0	0	0	0	0	0	0	0	0	0	0	0	0	0	0	0	0	0	0	0	0	0	0	0	0	0	0	0	0	0	0	0	0	0	0	0	0	0	0	0	0	0	0	0	0	0	0	0	0	0	0	0	0	0	0	0	0	0	0	0	0	0	0	0	0	0	0	0	0	0	0	0	0	0	0	0	0	0	0	0	0	0	0	0	0	0	0	0	0	0	0	0	0	0	0	0	0	0	0	0	0	0	0	0	0	0	0	0	0	0	0	0	0	0	0	0	0	0	0	0	0	0	0	0	0	0	0	0	0	0	0
Igsf3	ENSMUSG00000042035.12	0.153981	0.0396772	0.0585621	0.0425337	1.95637	0.0137375	0.0556846	0.643528	TRUE	TRUE	(4) M5GOBP_MM8425_GOBP_GLAND_DEVELOPMENT;M3GTRD_MM1796_RCOR2_TARGET_GENES;M3GTRD_MM1706_PEX2_TARGET_GENES;M3GTRD_MM1678_NR5A1_TARGET_GENES	0	0	0	0	0	0	0	0	0	0	0	0	0	0	0	0	0	0	0	0	0	0	0	0	0	0	0	0	0	0	0	0	0	0	0	0	0	0	0	0	0	0	0	0	0	0	0	0	0	0	0	0	0	0	0	0	0	0	0	0	0	0	0	0	0	0	0	0	0	0	0	0	0	0	0	0	0	0	0	0	0	0	0	0	0	0	0	0	0	0	0	0	0	0	1	0	0	0	0	0	0	0	0	0	0	0	0	0	0	0	0	0	0	0	0	0	0	0	0	0	0	0	0	0	0	0	0	0	0	0	0	0	1	0	0	0	0	0	0	0	0	0	0	0	0	0	0	0	0	0	0	0	0	0	0	0	0	0	0	0	0	0	0	0	0	0	0	0	0	0	0	0	0	0	0	0	0	0	0	0	0	0	1	0	0	0	0	0	0	0	0	0	0	0	0	0	0	0	0	0	0	0	0	0	0	0	0	0	0	0	0	0	0	0	0	0	0	0	0	0	0	0	0	0	0	0	0	0	0	0	0	0	0	0	0	0	0	0	0	0	0	0	0	0	0	0	0	0	0	0	0	0	0	0	0	0	0	0	0	0	0	0	0	0	0	0	0	0	0	1	0	0	0	0	0	0	0	0	0	0	0	0	0	0	0	0	0	0	0	0	0	0	0	0	0	0	0	0	0	0	0	0	0	0	0	0	0	0	0	0	0	0	0	0	0	0	0	0	0	0	0	0	0	0	0	0	0	0	0	0	0	0	0	0	0	0	0	0	0	0	0	0	0	0	0	0	0
Ttyh2	ENSMUSG00000034714.10	0.135343	0.047043	0.0968204	0.0714057	1.52456	0.00880511	0.0391996	0.683117	TRUE	TRUE	(10) M5GOMF_MM16470_GOMF_MONOATOMIC_ANION_CHANNEL_ACTIVITY;M5GOMF_MM16486_GOMF_MONOATOMIC_ANION_TRANSMEMBRANE_TRANSPORTER_;M5GOMF_MM14437_GOMF_SALT_TRANSMEMBRANE_TRANSPORTER_ACTIVITY;M3GTRD_MM1778_SRSF1_TARGET_GENES;M5GOMF_MM13361_GOMF_INORGANIC_MOLECULAR_ENTITY_TRANSMEMBRANE_TR;M2CPREACTOME_MM14985_REACTOME_TRANSPORT_OF_SMALL_MOLECULES;M5GOMF_MM16493_GOMF_MONOATOMIC_ION_TRANSMEMBRANE_TRANSPORTER_AC;M5GOMF_MM13068_GOMF_TRANSPORTER_ACTIVITY;M5GOCC_MM12582_GOCC_MEMBRANE_PROTEIN_COMPLEX;M5GOBP_MM16117_GOBP_MONOATOMIC_ION_TRANSPORT	0	0	0	0	0	0	0	0	0	0	0	0	0	0	0	0	0	0	0	0	0	0	0	0	0	0	1	0	0	0	0	0	0	0	0	0	0	0	0	0	0	0	0	0	0	0	0	0	0	0	0	0	0	0	0	1	0	0	0	0	0	0	0	0	0	0	0	0	0	0	0	0	0	0	0	0	0	0	0	0	0	0	0	0	0	0	0	0	0	0	0	0	0	0	0	0	0	0	0	0	1	0	0	0	0	0	0	0	0	0	0	0	0	0	0	0	0	0	0	0	0	0	0	0	0	0	0	0	0	0	0	0	0	0	0	0	0	0	0	0	0	0	0	0	0	0	0	0	0	0	0	0	0	0	0	0	1	0	0	0	0	0	0	0	1	0	0	0	0	0	0	0	0	0	0	0	0	0	0	0	0	0	0	0	0	0	0	0	0	0	0	0	0	0	0	0	0	0	0	0	0	0	0	0	0	0	0	0	0	0	0	0	0	0	0	0	0	0	0	0	0	0	0	0	0	0	0	0	0	0	1	0	0	0	0	0	0	0	0	0	0	0	0	0	0	0	0	0	0	0	0	0	0	0	0	0	0	0	1	0	0	0	0	0	0	0	0	0	0	0	0	0	1	0	0	0	0	0	0	0	0	0	0	0	0	0	0	0	0	0	0	0	0	0	0	0	0	0	0	0	0	0	0	0	0	0	0	0	1	0	0	0	0	0	0	0	0	0	0	0	0	0	0	0	0	0	0	0	0	0	0	0	0	0	0	0	0	0	0	1	0	0	0	0	0	0	0
Tmigd1	ENSMUSG00000020839.17	0.332865	0.000180682	0.00319972	0.00164204	10.8473	0.0289945	0.0993312	3.83102	FALSE	FALSE	(15) M5GOBP_MM8951_GOBP_DIGESTIVE_SYSTEM_DEVELOPMENT;M5GOBP_MM4162_GOBP_COLUMNAR_CUBOIDAL_EPITHELIAL_CELL_DIFFERENTI;M5GOBP_MM6983_GOBP_CELLULAR_RESPONSE_TO_OXIDATIVE_STRESS;M5GOBP_MM9448_GOBP_CELLULAR_RESPONSE_TO_CHEMICAL_STRESS;M5GOBP_MM4935_GOBP_RESPONSE_TO_OXIDATIVE_STRESS;M5GOBP_MM5373_GOBP_RESPONSE_TO_EXTRACELLULAR_STIMULUS;M5GOBP_MM16828_GOBP_NEGATIVE_REGULATION_OF_PROGRAMMED_CELL_DEAT;M5GOCC_MM11921_GOCC_CELL_SURFACE;M5GOMF_MM14065_GOMF_PROTEIN_DIMERIZATION_ACTIVITY;M5GOBP_MM7071_GOBP_TUBE_DEVELOPMENT;M5GOBP_MM16826_GOBP_REGULATION_OF_PROGRAMMED_CELL_DEATH;M3GTRD_MM1654_NR1I2_TARGET_GENES;M5GOCC_MM11819_GOCC_MITOCHONDRION;M3GTRD_MM1724_RELB_TARGET_GENES;M5GOBP_MM16799_GOBP_CELLULAR_RESPONSE_TO_STRESS	0	0	0	0	0	0	0	0	0	0	0	0	0	0	0	0	0	0	0	0	0	0	0	0	0	0	0	0	0	0	0	0	0	0	0	0	0	0	0	0	0	0	0	0	0	0	0	0	0	0	0	0	0	0	0	0	0	0	0	0	0	1	0	0	0	0	0	0	0	0	0	0	0	0	0	0	0	0	0	0	0	0	0	0	0	0	0	0	0	0	0	0	0	0	0	0	0	0	0	0	0	0	0	0	0	0	0	0	0	0	0	0	1	0	0	0	0	1	0	0	0	0	0	0	0	0	0	0	1	0	0	1	0	0	0	0	0	0	0	1	0	0	1	1	0	0	0	0	0	0	0	0	0	0	0	0	0	0	0	0	0	0	0	0	0	0	0	1	0	0	0	0	0	0	0	0	0	0	0	0	0	0	0	0	0	0	0	0	0	0	0	0	0	0	0	0	0	0	0	0	0	0	0	0	0	0	0	0	0	0	0	0	0	0	0	1	1	0	0	0	0	0	0	0	0	0	1	0	0	0	0	0	0	0	0	0	0	0	0	0	0	0	0	0	1	0	0	0	0	1	0	0	0	0	1	0	0	0	0	0	0	0	0	0	0	0	0	0	0	0	0	0	0	0	0	0	0	0	0	0	0	0	0	0	0	0	0	0	0	0	0	0	0	0	0	0	0	0	0	0	0	0	0	0	0	0	0	0	0	0	0	0	0	0	0	0	0	0	0	0	0	0	0	0	0	0	0	0	0	0	0	0	0	0	0	0	0	0	0	0	0	0	0	0	0	0	0
Gm12758	ENSMUSG00000085105.3	0.131739	0.00795548	0.0132275	0.00303286	4.04959	0.0104588	0.0450116	2.25779	TRUE	FALSE	(5) M3GTRD_MM1796_RCOR2_TARGET_GENES;M3GTRD_MM1759_CTR9_TARGET_GENES;M3GTRD_MM1725_SOX10_TARGET_GENES;M3GTRD_MM1735_ELL2_TARGET_GENES;M3GTRD_MM1739_LRRFIP1_TARGET_GENES	0	0	0	0	0	0	0	0	0	0	0	0	0	0	0	0	0	0	0	1	0	0	0	0	0	0	0	0	0	0	0	0	0	0	0	0	0	0	0	0	0	0	0	0	0	0	1	0	0	0	0	0	0	0	0	0	1	0	0	0	0	0	0	0	0	0	0	0	0	0	0	0	0	0	0	0	0	0	0	0	0	0	0	0	0	0	0	0	0	0	0	0	0	0	0	0	0	0	0	0	0	0	0	0	0	0	0	0	0	0	0	0	0	0	0	0	0	0	0	0	0	0	0	0	0	0	0	0	0	0	0	0	0	0	0	0	0	0	0	0	0	0	0	0	0	0	0	0	0	0	0	0	0	0	0	0	0	0	0	0	0	0	0	0	0	0	0	0	0	0	0	0	0	0	0	0	0	0	0	0	0	0	0	0	0	0	0	0	0	0	0	0	0	0	0	0	0	0	0	0	0	0	0	0	0	0	0	0	0	0	0	0	0	0	0	0	0	0	0	0	0	0	0	0	0	0	0	0	0	0	0	0	0	0	0	0	0	0	0	0	0	0	0	0	0	0	0	0	0	0	0	0	0	0	0	0	0	0	0	0	0	0	0	0	0	0	0	0	0	1	0	0	0	0	0	0	0	0	0	0	0	0	0	0	0	0	0	0	0	0	0	0	0	0	0	1	0	0	0	0	0	0	0	0	0	0	0	0	0	0	0	0	0	0	0	0	0	0	0	0	0	0	0	0	0	0	0	0	0	0	0	0	0	0	0	0	0	0	0	0	0	0	0	0	0	0	0
H3c13	ENSMUSG00000074403.3	0.0796456	0.0339198	0.0772132	0.0950226	1.23147	0.00733558	0.0339291	2.25786	FALSE	FALSE	(9) M5GOCC_MM12191_GOCC_PROTEIN_DNA_COMPLEX;M3GTRD_MM1839_AFF4_TARGET_GENES;M3GTRD_MM1602_MLLT3_TARGET_GENES;M3GTRD_MM1722_ANP32E_TARGET_GENES;M3GTRD_MM1601_DMRTB1_TARGET_GENES;M5GOCC_MM11812_GOCC_CHROMOSOME;M5GOBP_MM16868_GOBP_PROTEIN_CONTAINING_COMPLEX_ASSEMBLY;M3GTRD_MM1850_LHX6_TARGET_GENES;M3GTRD_MM1735_ELL2_TARGET_GENES	0	0	0	0	0	0	0	0	0	0	0	0	0	0	0	0	0	0	0	0	0	0	0	0	0	0	0	0	0	0	0	0	0	0	0	1	0	0	1	0	0	0	0	0	0	0	1	0	0	1	0	0	0	0	0	0	0	0	0	0	0	0	0	0	1	0	0	0	0	0	0	0	0	1	0	0	0	0	0	0	0	0	0	1	0	0	0	0	0	0	0	0	0	0	0	0	0	0	0	0	0	1	0	0	0	0	0	0	0	0	0	0	0	0	0	0	0	0	0	0	0	0	0	0	0	0	0	0	0	0	0	0	0	0	0	0	0	0	0	0	0	0	0	0	0	0	0	0	0	0	0	0	0	0	0	0	0	0	0	0	0	0	0	0	0	0	0	0	0	0	0	0	0	0	0	0	0	0	0	0	0	0	0	0	0	0	1	0	0	0	0	0	0	0	0	0	0	0	0	0	0	0	0	0	0	0	0	0	0	0	0	0	0	0	0	0	0	0	0	0	0	0	0	0	0	0	0	0	0	0	0	0	0	0	0	0	0	0	0	0	0	0	0	0	0	0	0	0	0	0	0	0	0	0	0	0	0	0	0	0	0	0	0	0	0	0	0	0	0	0	0	0	0	0	0	0	0	0	0	0	0	0	0	0	0	0	0	0	0	0	0	0	0	0	0	0	0	0	0	0	0	0	0	0	0	0	0	0	0	0	0	0	0	0	0	0	0	0	0	0	0	0	0	0	0	0	0	0	0	0	0	0	0	0	0	0	0	0	0	0	0	0	0	0	0	0	0
Taok2	ENSMUSG00000059981.13	0.200725	0.0772299	0.192752	0.149082	1.37799	0.0157229	0.0618477	0.784996	TRUE	TRUE	(13) M5GOCC_MM12343_GOCC_AXONAL_GROWTH_CONE;M5GOCC_MM11816_GOCC_NUCLEOLUS;M5GOBP_MM8398_GOBP_NEURON_DEVELOPMENT;M3GTRD_MM1706_PEX2_TARGET_GENES;M3GTRD_MM1759_CTR9_TARGET_GENES;M5GOBP_MM9985_GOBP_REGULATION_OF_RESPONSE_TO_STRESS;M5GOMF_MM13724_GOMF_ADENYL_NUCLEOTIDE_BINDING;M3GTRD_MM16627_NUCKS1_TARGET_GENES;M5GOBP_MM6174_GOBP_CELL_PROJECTION_ORGANIZATION;M3GTRD_MM1650_IKZF3_TARGET_GENES;M5GOMF_MM16512_GOMF_PURINE_NUCLEOTIDE_BINDING;M5GOBP_MM6134_GOBP_NEUROGENESIS;M5GOBP_MM16799_GOBP_CELLULAR_RESPONSE_TO_STRESS	0	0	0	0	0	0	0	0	0	0	0	0	0	0	0	0	0	0	0	0	0	0	0	0	0	1	0	0	0	0	0	0	0	0	0	0	0	0	0	0	0	0	0	0	0	0	0	0	0	0	0	0	0	0	0	0	0	0	0	0	0	0	0	0	0	0	0	0	0	0	0	0	0	0	0	0	0	0	0	0	0	0	0	0	0	0	0	0	0	0	0	0	0	0	1	0	0	0	0	0	0	0	0	0	0	0	0	0	0	0	0	0	0	0	0	0	0	0	0	0	0	0	0	0	0	0	1	0	1	0	0	0	0	0	0	0	0	0	0	0	0	0	0	0	0	0	0	0	0	0	0	1	0	0	0	0	0	0	0	0	0	0	1	0	0	0	0	0	0	0	0	0	0	0	0	0	0	0	0	0	0	0	0	0	0	0	0	0	0	0	0	0	0	1	0	0	0	0	0	0	0	0	0	0	0	1	0	0	0	0	0	0	0	0	0	0	0	0	0	0	0	0	0	0	0	0	0	0	0	0	0	0	0	0	0	0	0	1	0	0	0	0	0	0	0	0	0	0	0	0	0	0	0	0	0	0	0	0	0	0	0	0	0	0	0	0	0	0	0	0	0	0	0	0	0	0	0	0	0	0	0	1	0	0	0	1	0	0	0	0	0	0	0	0	0	1	0	0	0	0	0	0	0	0	0	0	0	0	0	0	0	0	0	0	0	0	0	0	0	0	0	0	0	0	0	0	0	0	0	0	0	0	0	0	0	0	0	0	0	0	0	0	0	1	0	0	0
Bcl2l15	ENSMUSG00000044165.13	0.158859	0.0673132	0.122716	0.104681	1.23878	0.0177338	0.0681238	1.10716	TRUE	TRUE	(2) M5GOBP_MM16826_GOBP_REGULATION_OF_PROGRAMMED_CELL_DEATH;M3GTRD_MM1656_PPARGC1A_TARGET_GENES	0	0	0	0	0	0	0	0	0	0	0	0	0	0	0	0	0	0	0	0	0	0	0	0	0	0	0	0	0	0	0	0	0	0	0	0	0	0	0	0	0	0	0	0	0	0	0	0	0	0	0	0	0	0	0	0	0	0	0	0	0	0	0	0	0	0	0	0	0	0	0	0	0	0	0	0	0	0	0	0	0	0	0	0	0	0	0	0	0	0	0	0	0	0	0	0	0	0	0	0	0	0	0	0	0	0	0	0	0	0	0	1	0	0	0	0	0	0	0	0	0	0	0	0	0	0	0	0	0	0	0	0	0	0	0	0	0	0	0	0	0	0	0	0	0	0	0	0	0	0	0	0	0	0	0	0	0	0	0	0	0	0	0	0	0	0	0	0	0	0	0	0	0	0	0	0	0	0	0	0	0	0	0	0	0	0	0	0	0	0	0	0	0	0	0	0	0	0	0	0	0	0	0	0	0	0	0	0	0	0	0	0	0	0	0	0	0	0	0	0	0	0	0	0	0	0	0	0	0	0	0	0	0	0	0	0	0	0	0	0	0	0	0	0	0	0	0	0	0	0	0	0	0	0	1	0	0	0	0	0	0	0	0	0	0	0	0	0	0	0	0	0	0	0	0	0	0	0	0	0	0	0	0	0	0	0	0	0	0	0	0	0	0	0	0	0	0	0	0	0	0	0	0	0	0	0	0	0	0	0	0	0	0	0	0	0	0	0	0	0	0	0	0	0	0	0	0	0	0	0	0	0	0	0	0	0	0	0	0	0	0	0	0	0	0	0	0
Fcgbp	ENSMUSG00000047730.18	0.32465	0.214848	0.102422	0.100562	0.59557	0.0262517	0.0919304	1.24481	FALSE	FALSE		0	0	0	0	0	0	0	0	0	0	0	0	0	0	0	0	0	0	0	0	0	0	0	0	0	0	0	0	0	0	0	0	0	0	0	0	0	0	0	0	0	0	0	0	0	0	0	0	0	0	0	0	0	0	0	0	0	0	0	0	0	0	0	0	0	0	0	0	0	0	0	0	0	0	0	0	0	0	0	0	0	0	0	0	0	0	0	0	0	0	0	0	0	0	0	0	0	0	0	0	0	0	0	0	0	0	0	0	0	0	0	0	0	0	0	0	0	0	0	0	0	0	0	0	0	0	0	0	0	0	0	0	0	0	0	0	0	0	0	0	0	0	0	0	0	0	0	0	0	0	0	0	0	0	0	0	0	0	0	0	0	0	0	0	0	0	0	0	0	0	0	0	0	0	0	0	0	0	0	0	0	0	0	0	0	0	0	0	0	0	0	0	0	0	0	0	0	0	0	0	0	0	0	0	0	0	0	0	0	0	0	0	0	0	0	0	0	0	0	0	0	0	0	0	0	0	0	0	0	0	0	0	0	0	0	0	0	0	0	0	0	0	0	0	0	0	0	0	0	0	0	0	0	0	0	0	0	0	0	0	0	0	0	0	0	0	0	0	0	0	0	0	0	0	0	0	0	0	0	0	0	0	0	0	0	0	0	0	0	0	0	0	0	0	0	0	0	0	0	0	0	0	0	0	0	0	0	0	0	0	0	0	0	0	0	0	0	0	0	0	0	0	0	0	0	0	0	0	0	0	0	0	0	0	0	0	0	0	0	0	0	0	0	0	0	0	0
Myo19	ENSMUSG00000020527.15	0.172776	0.111026	0.110395	0.07386	0.638001	4.07462e-06	6.33279e-05	0.762065	TRUE	TRUE	(13) M3GTRD_MM1657_BAZ1A_TARGET_GENES;M3GTRD_MM1591_ND5_UNIPROT_A0A023J5X2_UNREVIEWED_TARGET_GENES;M5GOCC_MM11820_GOCC_MITOCHONDRIAL_ENVELOPE;M5GOBP_MM10512_GOBP_EXPORT_FROM_CELL;M5GOCC_MM12150_GOCC_ENVELOPE;M5GOCC_MM12565_GOCC_BOUNDING_MEMBRANE_OF_ORGANELLE;M3GTRD_MM1669_NFKB1_TARGET_GENES;M5GOBP_MM8238_GOBP_INTRACELLULAR_TRANSPORT;M5GOMF_MM13724_GOMF_ADENYL_NUCLEOTIDE_BINDING;M3GTRD_MM1739_LRRFIP1_TARGET_GENES;M3GTRD_MM1650_IKZF3_TARGET_GENES;M5GOCC_MM11819_GOCC_MITOCHONDRION;M5GOMF_MM16512_GOMF_PURINE_NUCLEOTIDE_BINDING	0	0	0	0	0	0	0	0	0	0	0	0	0	0	0	0	0	0	0	0	0	0	0	0	0	0	0	0	0	0	0	0	0	1	0	0	0	0	0	0	0	0	0	1	0	0	0	0	0	0	0	0	0	0	0	0	1	0	0	0	0	0	0	0	0	0	0	0	0	0	0	0	0	0	0	0	0	0	0	0	0	0	0	0	0	0	0	0	0	0	0	0	0	0	0	0	0	0	0	0	0	0	0	0	0	0	0	0	0	0	0	0	0	0	0	0	0	0	0	0	0	0	0	0	0	0	1	0	0	0	0	0	0	0	0	0	0	0	0	0	0	0	0	0	0	0	0	0	0	0	0	1	0	0	0	0	0	0	1	0	0	0	1	0	0	0	0	0	0	0	0	0	0	0	0	0	0	0	0	0	0	0	0	0	0	0	0	0	0	0	0	0	1	0	1	0	0	0	0	0	0	0	0	0	0	0	0	0	0	0	0	0	0	0	0	0	0	1	0	1	0	0	0	0	0	0	0	0	0	0	0	0	0	0	0	0	0	0	0	0	0	0	0	0	0	0	0	0	0	1	0	0	0	0	0	0	0	0	0	0	0	0	0	0	0	0	0	0	0	0	0	0	0	0	0	0	0	0	0	0	0	0	0	0	0	0	0	0	0	0	0	0	0	0	0	0	0	0	0	0	0	0	0	0	0	0	0	0	0	0	0	0	0	0	0	0	0	0	0	0	0	0	0	0	0	0	1	0	0	0	0	0	0	0	0	0	0	0	0	0	0	0	0	0	0	0	0
Zfp160	ENSMUSG00000067942.7	0.196943	0.123914	0.181451	0.141467	0.668434	2.51372e-06	4.16121e-05	0.592368	TRUE	FALSE		0	0	0	0	0	0	0	0	0	0	0	0	0	0	0	0	0	0	0	0	0	0	0	0	0	0	0	0	0	0	0	0	0	0	0	0	0	0	0	0	0	0	0	0	0	0	0	0	0	0	0	0	0	0	0	0	0	0	0	0	0	0	0	0	0	0	0	0	0	0	0	0	0	0	0	0	0	0	0	0	0	0	0	0	0	0	0	0	0	0	0	0	0	0	0	0	0	0	0	0	0	0	0	0	0	0	0	0	0	0	0	0	0	0	0	0	0	0	0	0	0	0	0	0	0	0	0	0	0	0	0	0	0	0	0	0	0	0	0	0	0	0	0	0	0	0	0	0	0	0	0	0	0	0	0	0	0	0	0	0	0	0	0	0	0	0	0	0	0	0	0	0	0	0	0	0	0	0	0	0	0	0	0	0	0	0	0	0	0	0	0	0	0	0	0	0	0	0	0	0	0	0	0	0	0	0	0	0	0	0	0	0	0	0	0	0	0	0	0	0	0	0	0	0	0	0	0	0	0	0	0	0	0	0	0	0	0	0	0	0	0	0	0	0	0	0	0	0	0	0	0	0	0	0	0	0	0	0	0	0	0	0	0	0	0	0	0	0	0	0	0	0	0	0	0	0	0	0	0	0	0	0	0	0	0	0	0	0	0	0	0	0	0	0	0	0	0	0	0	0	0	0	0	0	0	0	0	0	0	0	0	0	0	0	0	0	0	0	0	0	0	0	0	0	0	0	0	0	0	0	0	0	0	0	0	0	0	0	0	0	0	0	0	0	0	0	0
Pex10	ENSMUSG00000029047.14	0.129483	0.0574703	0.0826654	0.06432	1.17187	9.36191e-06	0.000128949	0.843057	TRUE	TRUE	(14) M5GOBP_MM4961_GOBP_PEROXISOME_ORGANIZATION;M5GOBP_MM6983_GOBP_CELLULAR_RESPONSE_TO_OXIDATIVE_STRESS;M5GOBP_MM9448_GOBP_CELLULAR_RESPONSE_TO_CHEMICAL_STRESS;M5GOBP_MM4935_GOBP_RESPONSE_TO_OXIDATIVE_STRESS;M5GOCC_MM12565_GOCC_BOUNDING_MEMBRANE_OF_ORGANELLE;M3GTRD_MM1796_RCOR2_TARGET_GENES;M2CPREACTOME_MM15307_REACTOME_POST_TRANSLATIONAL_PROTEIN_MODIFI;M5GOBP_MM8941_GOBP_TRANSMEMBRANE_TRANSPORT;M3GTRD_MM1625_NLRC5_TARGET_GENES;M5GOBP_MM8238_GOBP_INTRACELLULAR_TRANSPORT;M2CPREACTOME_MM15018_REACTOME_METABOLISM_OF_PROTEINS;M5GOBP_MM7851_GOBP_ESTABLISHMENT_OF_PROTEIN_LOCALIZATION;M3GTRD_MM1805_OGT_TARGET_GENES;M5GOBP_MM16799_GOBP_CELLULAR_RESPONSE_TO_STRESS	1	0	0	1	0	0	0	0	0	0	0	0	0	0	0	0	0	0	0	0	0	0	0	0	0	0	0	0	0	0	0	0	0	0	0	0	0	0	0	0	0	0	0	0	1	0	0	0	0	0	0	0	0	0	0	0	0	0	0	0	0	0	0	0	0	1	0	0	0	0	0	0	0	0	0	0	0	0	0	0	0	0	0	0	0	0	0	0	0	0	0	0	0	0	0	0	0	0	0	0	0	0	0	0	0	0	0	0	0	0	0	0	1	0	0	0	0	0	0	0	0	0	0	0	0	0	0	0	1	0	0	0	0	0	0	0	0	0	0	1	1	0	0	0	0	0	0	0	0	0	0	0	0	0	0	0	0	0	0	0	0	0	0	0	0	0	0	0	0	0	0	0	0	0	0	0	0	0	0	0	0	0	0	0	0	0	0	0	0	0	0	0	0	0	1	0	0	0	0	0	0	0	0	0	0	0	0	0	0	0	0	0	0	0	0	1	0	0	0	1	0	0	0	0	0	0	0	0	0	0	0	0	0	0	0	0	0	0	0	0	0	0	0	0	0	0	0	0	0	0	0	0	0	0	0	0	0	0	0	0	0	0	0	0	0	0	1	0	0	1	0	0	0	0	0	0	0	0	0	0	0	0	0	0	0	0	0	0	0	0	0	0	0	0	0	0	0	0	0	0	0	1	0	0	0	0	0	0	0	0	0	0	0	0	0	0	0	0	0	0	0	0	0	0	0	0	0	0	0	0	0	0	0	0	0	0	0	0	0	0	0	0	0	0	0	0	0
Gm15952	ENSMUSG00000085655.6	0.176457	0.0719877	0.040509	0.0244515	1.29349	0.000460275	0.0035212	1.00866	TRUE	FALSE	(6) M3GTRD_MM1591_ND5_UNIPROT_A0A023J5X2_UNREVIEWED_TARGET_GENES;M3GTRD_MM1746_NR1H2_TARGET_GENES;M3GTRD_MM1678_NR5A1_TARGET_GENES;M3GTRD_MM1674_CCL5_TARGET_GENES;M3GTRD_MM1854_PHF2_TARGET_GENES;M3GTRD_MM1739_LRRFIP1_TARGET_GENES	0	0	0	0	0	0	0	0	0	0	0	0	0	0	1	0	0	0	0	0	0	0	0	0	0	0	0	0	0	0	0	0	0	1	0	0	0	1	0	0	0	0	0	0	0	0	0	0	0	0	0	0	0	0	0	0	1	0	0	0	0	0	0	0	0	0	0	0	0	0	0	0	0	0	0	0	0	0	0	0	0	0	0	0	0	0	0	0	0	0	0	0	0	0	0	0	0	0	0	0	0	0	0	0	0	0	0	0	0	0	0	0	0	0	0	0	0	0	0	0	0	0	0	0	0	0	0	0	0	0	0	0	1	0	0	0	0	0	0	0	0	0	0	0	0	0	0	0	0	0	0	0	0	0	0	0	0	0	0	0	0	0	0	0	0	0	0	0	0	0	0	0	0	0	0	0	0	0	0	0	0	0	0	0	0	0	0	0	0	0	0	0	0	0	0	0	0	0	0	0	0	0	0	0	0	0	0	0	0	0	0	0	0	0	0	0	0	0	0	0	0	0	0	0	0	0	0	0	0	0	0	0	0	0	0	0	0	0	0	0	0	0	0	0	0	0	0	0	0	0	0	0	0	0	0	0	0	0	0	0	0	0	0	0	0	0	0	0	0	0	0	0	0	0	0	0	0	0	0	0	0	0	0	0	0	0	0	0	0	0	0	0	0	0	0	0	0	0	0	0	0	0	0	0	0	0	0	1	0	0	0	0	0	0	0	0	0	0	0	0	0	0	0	0	0	0	0	0	0	0	0	0	0	0	0	0	0	0	0	0	0	0	0	0	0	0	0
Dock5	ENSMUSG00000044447.6	0.176183	0.0805542	0.105455	0.089434	1.12904	0.000493667	0.00373544	0.687814	TRUE	TRUE	(7) M5GOBP_MM8218_GOBP_BONE_REMODELING;M5GOBP_MM10039_GOBP_REGULATION_OF_ANATOMICAL_STRUCTURE_SIZE;M5GOBP_MM8698_GOBP_NEGATIVE_REGULATION_OF_MULTICELLULAR_ORGANIS;M5GOBP_MM16868_GOBP_PROTEIN_CONTAINING_COMPLEX_ASSEMBLY;M3GTRD_MM1678_NR5A1_TARGET_GENES;M3GTRD_MM16627_NUCKS1_TARGET_GENES;M3GTRD_MM1724_RELB_TARGET_GENES	0	0	0	0	0	0	0	0	0	0	0	0	0	0	0	0	0	0	0	0	0	0	0	0	0	0	0	0	0	0	0	0	0	0	0	0	0	0	0	0	0	0	0	0	0	0	0	0	0	0	0	0	0	0	0	0	0	0	0	0	0	0	0	0	0	0	0	0	0	0	0	0	0	0	0	0	0	0	0	0	0	0	0	0	0	0	0	0	0	0	0	0	0	0	0	0	0	0	0	0	0	1	0	0	0	0	0	0	0	0	0	0	0	0	0	0	0	0	0	0	0	1	0	0	0	0	0	0	0	0	0	0	1	0	0	0	0	0	0	0	0	0	0	0	0	0	1	0	0	0	0	0	0	0	0	0	0	0	0	0	0	0	0	0	0	0	0	0	0	0	0	0	0	0	0	0	0	0	0	0	0	0	0	0	0	0	0	0	0	0	0	0	0	0	0	0	0	0	0	0	0	0	0	0	0	0	0	0	0	0	0	0	0	0	0	0	0	0	0	0	0	0	0	0	0	0	1	0	0	0	0	0	0	0	0	0	0	0	0	0	0	0	0	0	0	0	0	0	0	0	0	0	0	0	0	0	0	0	0	0	0	0	0	0	0	0	0	0	0	0	0	0	0	0	0	0	0	0	0	0	0	0	0	0	0	1	0	0	0	0	0	0	0	0	0	0	0	0	0	0	0	0	0	0	0	0	0	0	0	0	0	0	0	0	0	0	0	0	0	0	0	0	0	0	0	0	0	0	0	0	0	0	0	0	0	0	0	0	0	0	0	0	0	0	0	1	0
Ndor1	ENSMUSG00000115074.2	0.0670126	0.0304191	0.0878473	0.0489552	1.13946	0.00842406	0.0378178	2.33952	TRUE	TRUE		0	0	0	0	0	0	0	0	0	0	0	0	0	0	0	0	0	0	0	0	0	0	0	0	0	0	0	0	0	0	0	0	0	0	0	0	0	0	0	0	0	0	0	0	0	0	0	0	0	0	0	0	0	0	0	0	0	0	0	0	0	0	0	0	0	0	0	0	0	0	0	0	0	0	0	0	0	0	0	0	0	0	0	0	0	0	0	0	0	0	0	0	0	0	0	0	0	0	0	0	0	0	0	0	0	0	0	0	0	0	0	0	0	0	0	0	0	0	0	0	0	0	0	0	0	0	0	0	0	0	0	0	0	0	0	0	0	0	0	0	0	0	0	0	0	0	0	0	0	0	0	0	0	0	0	0	0	0	0	0	0	0	0	0	0	0	0	0	0	0	0	0	0	0	0	0	0	0	0	0	0	0	0	0	0	0	0	0	0	0	0	0	0	0	0	0	0	0	0	0	0	0	0	0	0	0	0	0	0	0	0	0	0	0	0	0	0	0	0	0	0	0	0	0	0	0	0	0	0	0	0	0	0	0	0	0	0	0	0	0	0	0	0	0	0	0	0	0	0	0	0	0	0	0	0	0	0	0	0	0	0	0	0	0	0	0	0	0	0	0	0	0	0	0	0	0	0	0	0	0	0	0	0	0	0	0	0	0	0	0	0	0	0	0	0	0	0	0	0	0	0	0	0	0	0	0	0	0	0	0	0	0	0	0	0	0	0	0	0	0	0	0	0	0	0	0	0	0	0	0	0	0	0	0	0	0	0	0	0	0	0	0	0	0	0	0	0
D030028A08Rik	ENSMUSG00000078700.12	0.178922	0.0851898	0.131784	0.0923488	1.07058	0.00298767	0.0164088	0.875898	TRUE	TRUE	(4) M3GTRD_MM1708_RUVBL1_TARGET_GENES;M3GTRD_MM1790_PCGF3_TARGET_GENES;M3GTRD_MM1818_KDM4B_TARGET_GENES;M3GTRD_MM1796_RCOR2_TARGET_GENES	0	0	0	0	0	0	0	0	0	0	0	0	0	0	0	0	0	0	0	0	0	0	0	0	0	0	0	0	0	0	0	0	0	0	0	0	0	0	0	0	0	0	0	0	0	1	0	0	0	0	0	0	0	0	0	0	0	0	0	0	0	0	0	0	0	0	0	0	0	0	0	0	1	0	0	0	0	0	0	0	0	0	0	0	0	0	0	0	0	0	0	0	0	0	0	0	0	0	0	0	0	0	0	0	0	0	0	0	0	0	0	0	0	0	0	0	0	0	0	0	0	0	0	0	0	0	0	0	0	0	0	0	0	0	0	0	0	0	0	0	0	0	0	0	0	0	0	0	0	0	0	0	0	0	0	0	0	0	0	0	0	0	0	0	0	0	0	0	0	0	0	0	0	0	0	0	0	0	0	0	0	0	0	0	0	0	0	0	1	0	0	0	0	0	0	0	0	0	0	0	0	0	0	0	0	0	0	0	0	0	0	0	0	0	0	0	0	0	0	0	0	0	0	0	0	0	0	0	0	0	0	0	0	0	0	0	0	0	0	0	0	0	0	0	0	0	0	0	0	0	0	0	0	0	0	0	0	0	0	0	0	0	0	0	0	0	0	0	0	1	0	0	0	0	0	0	0	0	0	0	0	0	0	0	0	0	0	0	0	0	0	0	0	0	0	0	0	0	0	0	0	0	0	0	0	0	0	0	0	0	0	0	0	0	0	0	0	0	0	0	0	0	0	0	0	0	0	0	0	0	0	0	0	0	0	0	0	0	0	0	0	0	0	0	0	0	0
LTO1	ENSMUSG00000031072.15	0.129341	0.0834341	0.147662	0.110337	0.632473	0.0122984	0.0510007	0.787284	FALSE	FALSE	(11) M5GOBP_MM7404_GOBP_RIBOSOME_BIOGENESIS;M5GOBP_MM6156_GOBP_RIBONUCLEOPROTEIN_COMPLEX_BIOGENESIS;M3GTRD_MM1591_ND5_UNIPROT_A0A023J5X2_UNREVIEWED_TARGET_GENES;M5GOBP_MM7539_GOBP_PEPTIDE_BIOSYNTHETIC_PROCESS;M5GOBP_MM4735_GOBP_PEPTIDE_METABOLIC_PROCESS;M5GOBP_MM7675_GOBP_AMIDE_BIOSYNTHETIC_PROCESS;M5GOBP_MM4635_GOBP_DNA_METABOLIC_PROCESS;M3GTRD_MM1684_HSF1_TARGET_GENES;M5GOBP_MM16240_GOBP_AMIDE_METABOLIC_PROCESS;M3GTRD_MM1854_PHF2_TARGET_GENES;M5GOBP_MM10704_GOBP_ORGANONITROGEN_COMPOUND_BIOSYNTHETIC_PROCES	0	0	1	0	0	0	1	0	0	0	0	0	0	0	0	0	0	0	0	0	0	0	0	0	0	0	0	0	0	1	0	0	0	1	0	0	0	1	0	0	0	0	0	0	0	0	0	0	0	0	0	0	0	0	0	0	0	0	0	0	0	0	0	0	0	0	0	1	0	0	0	0	0	0	0	0	0	0	0	0	0	0	0	0	0	0	0	0	0	0	1	1	0	0	0	0	0	0	0	0	0	0	0	0	0	0	0	0	0	0	0	0	0	0	0	0	0	0	1	0	0	0	0	0	0	0	0	0	0	0	0	0	0	0	0	0	0	0	0	0	0	0	0	0	0	0	0	0	0	0	0	0	0	0	0	0	0	0	0	0	0	0	0	0	0	0	0	0	0	0	0	0	0	0	0	0	0	1	0	0	0	0	0	0	0	0	0	0	0	0	0	0	0	0	0	0	0	0	0	0	0	0	0	0	0	0	0	0	0	0	0	0	0	0	0	0	0	0	0	0	0	0	0	0	0	0	0	0	0	0	0	0	0	0	0	0	0	0	0	0	0	0	0	0	0	0	0	0	0	0	0	0	0	0	0	1	0	0	0	0	0	0	0	0	0	0	0	0	0	0	0	0	0	0	0	0	0	0	0	0	0	0	0	0	0	0	0	0	0	0	0	0	0	0	0	0	0	0	0	0	0	0	0	0	0	0	0	0	0	0	0	0	0	0	0	0	0	0	0	0	0	0	0	0	0	0	0	0	0	0	0	0	0	0	0	0	0	0	0	0	0	0	0	0	0	0	0
Mdn1	ENSMUSG00000058006.13	0.266257	0.114179	0.283241	0.242313	1.22152	0.00156322	0.00974225	0.695745	TRUE	TRUE	(18) M5GOBP_MM7405_GOBP_RIBOSOME_ASSEMBLY;M5GOCC_MM12046_GOCC_PRERIBOSOME;M5GOBP_MM7404_GOBP_RIBOSOME_BIOGENESIS;M5GOBP_MM6156_GOBP_RIBONUCLEOPROTEIN_COMPLEX_BIOGENESIS;M3GTRD_MM1811_FEV_TARGET_GENES;M5GOCC_MM12719_GOCC_RIBONUCLEOPROTEIN_COMPLEX;M5GOCC_MM11816_GOCC_NUCLEOLUS;M3GTRD_MM1601_DMRTB1_TARGET_GENES;M3GTRD_MM1818_KDM4B_TARGET_GENES;M3GTRD_MM1655_SAP18_TARGET_GENES;M3GTRD_MM1706_PEX2_TARGET_GENES;M5GOBP_MM16868_GOBP_PROTEIN_CONTAINING_COMPLEX_ASSEMBLY;M3GTRD_MM1669_NFKB1_TARGET_GENES;M3GTRD_MM1725_SOX10_TARGET_GENES;M5GOBP_MM8238_GOBP_INTRACELLULAR_TRANSPORT;M3GTRD_MM1678_NR5A1_TARGET_GENES;M3GTRD_MM1842_THAP11_TARGET_GENES;M3GTRD_MM1739_LRRFIP1_TARGET_GENES	0	0	0	0	1	0	1	0	0	0	0	0	0	0	0	0	0	1	0	1	0	0	0	0	0	1	0	0	0	1	0	1	0	0	0	0	0	0	0	0	0	0	0	0	0	1	0	0	0	0	0	0	0	0	0	0	1	0	0	0	0	0	0	0	0	0	0	0	0	0	0	0	0	1	0	0	0	0	0	0	0	0	0	0	0	0	0	0	0	0	0	0	0	1	1	0	0	0	0	0	0	1	0	0	0	0	0	0	0	0	0	0	0	0	0	0	0	0	0	0	0	0	0	0	0	0	0	0	0	0	0	0	1	0	0	0	0	0	0	0	0	0	0	0	0	0	0	0	0	0	0	0	0	0	0	0	0	0	0	0	0	0	0	0	0	0	1	0	0	0	0	0	0	0	0	0	0	0	0	0	0	0	0	0	0	0	0	0	0	0	0	0	1	0	1	0	0	0	0	0	0	0	0	0	0	0	0	0	0	0	0	0	0	0	0	0	0	0	0	0	0	0	0	0	0	0	0	0	0	0	0	0	0	0	0	0	0	0	0	0	0	0	0	0	0	0	0	0	0	0	0	0	0	0	0	0	0	0	0	0	0	0	0	0	0	0	0	0	0	0	0	0	0	0	0	0	0	0	0	0	0	0	0	0	0	0	0	0	0	0	0	0	0	0	0	0	0	1	0	0	0	0	0	0	0	0	0	0	0	0	0	0	0	0	0	0	0	0	0	0	0	0	0	0	0	0	0	0	0	0	0	0	0	0	0	0	0	0	0	0	0	0	0	0	0	0	0
Parp3	ENSMUSG00000023249.16	0.177283	0.0481819	0.0300686	0.0210596	1.87949	0.00699414	0.0326976	0.933223	TRUE	TRUE	(20) M5GOMF_MM13491_GOMF_GLYCOSYLTRANSFERASE_ACTIVITY;M5GOCC_MM11964_GOCC_NUCLEAR_BODY;M5GOCC_MM11816_GOCC_NUCLEOLUS;M5GOBP_MM4635_GOBP_DNA_METABOLIC_PROCESS;M5GOBP_MM7693_GOBP_POST_TRANSLATIONAL_PROTEIN_MODIFICATION;M3GTRD_MM1633_TOX2_TARGET_GENES;M5GOBP_MM8646_GOBP_NEGATIVE_REGULATION_OF_DEVELOPMENTAL_PROCESS;M3GTRD_MM1684_HSF1_TARGET_GENES;M5GOBP_MM8698_GOBP_NEGATIVE_REGULATION_OF_MULTICELLULAR_ORGANIS;M3GTRD_MM1796_RCOR2_TARGET_GENES;M5GOCC_MM11812_GOCC_CHROMOSOME;M3GTRD_MM1706_PEX2_TARGET_GENES;M5GOBP_MM8031_GOBP_NEGATIVE_REGULATION_OF_NUCLEOBASE_CONTAINING;M3GTRD_MM1669_NFKB1_TARGET_GENES;M5GOBP_MM9985_GOBP_REGULATION_OF_RESPONSE_TO_STRESS;M3GTRD_MM1854_PHF2_TARGET_GENES;M5GOBP_MM8369_GOBP_NEGATIVE_REGULATION_OF_RESPONSE_TO_STIMULUS;M3GTRD_MM1724_RELB_TARGET_GENES;M5GOBP_MM16799_GOBP_CELLULAR_RESPONSE_TO_STRESS;M5GOBP_MM8032_GOBP_POSITIVE_REGULATION_OF_NUCLEOBASE_CONTAINING	0	0	0	0	0	0	0	0	0	0	0	0	0	0	0	0	0	0	0	0	0	0	0	0	0	1	0	0	0	0	0	0	0	0	0	0	0	1	1	0	0	0	0	0	0	0	0	0	0	0	0	0	0	0	0	0	0	0	0	0	0	0	0	0	0	0	0	0	0	0	0	0	0	0	0	0	0	0	0	0	0	0	0	0	0	0	0	1	0	0	1	0	0	0	1	0	0	0	0	0	0	0	0	0	0	0	0	0	0	0	0	0	0	0	0	0	0	0	0	0	0	1	0	0	0	0	0	0	1	0	0	0	0	0	0	0	0	0	0	0	0	0	0	0	0	1	0	0	0	0	0	0	0	0	0	0	0	0	0	0	0	0	0	0	0	0	0	0	0	0	0	0	0	0	0	0	0	0	0	0	0	0	0	0	0	0	0	0	0	0	0	0	1	0	0	0	0	0	0	0	0	0	0	0	0	1	0	0	0	0	0	0	0	0	0	0	0	0	0	0	0	0	0	0	0	0	1	0	0	0	0	0	0	0	1	0	0	0	0	0	0	0	1	0	0	0	0	0	0	0	0	0	0	0	0	1	0	0	0	0	1	0	0	0	0	0	0	0	0	1	0	0	0	0	0	0	0	0	0	0	0	0	0	0	0	0	0	0	0	0	0	0	0	0	0	0	0	0	0	0	0	0	0	0	0	0	0	0	0	0	0	0	0	0	0	0	0	0	0	0	0	0	0	0	1	0	0	0	0	0	0	0	0	0	0	0	0	1	0	0	0	0	0	0	1	0	0
Atp9b	ENSMUSG00000024566.11	0.250182	0.128831	0.14317	0.106218	0.957493	4.7306e-06	7.20729e-05	0.655233	TRUE	TRUE	(12) bioP1067_TransmembraneTransportOfSmallMolecules;M2CPREACTOME_MM14985_REACTOME_TRANSPORT_OF_SMALL_MOLECULES;M5GOBP_MM4897_GOBP_ENDOCYTOSIS;M3GTRD_MM1811_FEV_TARGET_GENES;M5GOBP_MM10321_GOBP_IMPORT_INTO_CELL;M3GTRD_MM1633_TOX2_TARGET_GENES;M5GOMF_MM13068_GOMF_TRANSPORTER_ACTIVITY;M3GTRD_MM1655_SAP18_TARGET_GENES;M5GOCC_MM11843_GOCC_GOLGI_APPARATUS;M3GTRD_MM1669_NFKB1_TARGET_GENES;M5GOMF_MM13724_GOMF_ADENYL_NUCLEOTIDE_BINDING;M5GOMF_MM16512_GOMF_PURINE_NUCLEOTIDE_BINDING	0	0	0	0	0	0	0	0	0	0	0	0	0	0	0	0	0	0	0	0	0	0	0	0	0	0	1	0	0	0	0	1	0	0	0	0	0	0	0	0	0	0	0	0	0	0	0	0	0	0	0	0	1	0	0	1	0	0	0	0	0	0	0	0	0	0	0	0	0	0	0	0	0	0	0	0	1	0	0	0	0	0	0	0	0	0	0	1	0	0	0	0	0	0	0	0	0	0	0	0	0	0	0	0	0	0	0	0	0	0	0	0	0	0	1	0	0	0	0	0	0	0	0	0	0	0	1	0	0	0	0	0	0	0	0	0	0	0	0	0	0	0	0	0	0	0	0	0	0	0	0	0	0	0	0	0	0	0	0	0	0	0	1	0	0	0	1	0	0	0	0	0	0	0	0	0	0	0	0	0	0	0	0	0	0	0	0	0	0	0	0	0	1	0	0	0	0	0	0	0	0	0	0	0	0	0	0	0	0	0	0	0	0	0	0	0	0	0	0	0	0	0	0	0	0	0	0	0	0	0	0	0	0	0	0	0	0	0	0	0	0	0	0	0	0	0	0	0	0	0	0	0	0	0	0	0	0	0	0	0	0	0	0	0	0	0	0	0	0	0	0	0	0	0	0	0	0	0	0	0	0	0	0	0	0	0	0	0	0	0	0	0	0	0	0	0	0	0	0	0	0	0	0	0	0	0	0	0	0	0	0	0	0	0	0	0	0	0	0	0	0	0	0	0	0	0	0	0	0	0	0	1	0	0	0	0	0	0	0	0	0	0	0	0	0	0	0
Rab2b	ENSMUSG00000022159.17	0.143937	0.0571802	0.0364903	0.0142791	1.33185	0.0133007	0.0543155	1.42352	FALSE	FALSE	(15) M3GTRD_MM1798_MYEF2_MYEF2L_TARGET_GENES;M3GTRD_MM1633_TOX2_TARGET_GENES;M5GOBP_MM10512_GOBP_EXPORT_FROM_CELL;M5GOCC_MM12565_GOCC_BOUNDING_MEMBRANE_OF_ORGANELLE;M2CPREACTOME_MM15307_REACTOME_POST_TRANSLATIONAL_PROTEIN_MODIFI;M3GTRD_MM1625_NLRC5_TARGET_GENES;M5GOCC_MM11843_GOCC_GOLGI_APPARATUS;M3GTRD_MM1725_SOX10_TARGET_GENES;M3GTRD_MM1688_DLX2_TARGET_GENES;M2CPREACTOME_MM15018_REACTOME_METABOLISM_OF_PROTEINS;M5GOBP_MM7851_GOBP_ESTABLISHMENT_OF_PROTEIN_LOCALIZATION;M5GOBP_MM4921_GOBP_DEFENSE_RESPONSE;M5GOCC_MM11837_GOCC_ENDOPLASMIC_RETICULUM;M5GOBP_MM8697_GOBP_POSITIVE_REGULATION_OF_MULTICELLULAR_ORGANIS;M5GOMF_MM16512_GOMF_PURINE_NUCLEOTIDE_BINDING	0	0	0	1	0	0	0	0	0	0	0	0	0	0	0	0	0	0	0	1	0	0	0	0	0	0	0	0	0	0	0	0	0	0	0	0	0	0	0	0	0	0	0	0	1	0	0	0	0	0	0	0	0	0	0	0	0	0	0	0	0	0	0	0	0	1	0	0	0	0	0	0	0	0	0	1	1	0	0	0	0	0	0	0	1	0	0	1	0	0	0	0	0	0	0	0	0	0	0	0	0	0	0	0	0	0	0	0	0	0	0	0	0	0	0	0	0	0	0	0	0	0	0	0	0	0	1	0	0	0	0	0	0	0	0	0	0	0	0	0	0	0	0	0	0	0	0	0	0	0	0	0	0	0	0	0	0	1	0	0	0	0	0	0	0	0	0	0	0	0	0	0	0	0	0	0	0	0	0	0	0	0	0	0	0	0	0	0	0	0	0	0	0	0	0	0	0	0	0	0	0	0	0	0	0	0	0	0	0	0	0	0	1	0	0	0	0	0	0	1	0	0	0	0	0	0	0	0	0	0	0	0	0	0	0	0	0	0	0	0	0	0	0	0	0	0	0	0	0	0	0	0	0	0	0	0	0	0	0	0	0	0	0	0	0	0	1	0	0	0	0	0	0	0	0	0	0	0	0	0	0	0	0	0	0	0	0	0	0	0	0	0	0	0	0	0	0	0	0	0	0	0	0	0	0	0	0	0	0	0	0	0	1	0	0	0	0	0	0	0	0	0	0	0	0	0	1	0	0	0	0	0	0	0	0	0	0	0	0	0	0	0	0	0	0	0	0
Gm45866	ENSMUSG00000110684.3	0.138508	0.00253386	0.00920621	0.00139082	5.77248	0.0137016	0.0555657	2.20203	TRUE	TRUE		0	0	0	0	0	0	0	0	0	0	0	0	0	0	0	0	0	0	0	0	0	0	0	0	0	0	0	0	0	0	0	0	0	0	0	0	0	0	0	0	0	0	0	0	0	0	0	0	0	0	0	0	0	0	0	0	0	0	0	0	0	0	0	0	0	0	0	0	0	0	0	0	0	0	0	0	0	0	0	0	0	0	0	0	0	0	0	0	0	0	0	0	0	0	0	0	0	0	0	0	0	0	0	0	0	0	0	0	0	0	0	0	0	0	0	0	0	0	0	0	0	0	0	0	0	0	0	0	0	0	0	0	0	0	0	0	0	0	0	0	0	0	0	0	0	0	0	0	0	0	0	0	0	0	0	0	0	0	0	0	0	0	0	0	0	0	0	0	0	0	0	0	0	0	0	0	0	0	0	0	0	0	0	0	0	0	0	0	0	0	0	0	0	0	0	0	0	0	0	0	0	0	0	0	0	0	0	0	0	0	0	0	0	0	0	0	0	0	0	0	0	0	0	0	0	0	0	0	0	0	0	0	0	0	0	0	0	0	0	0	0	0	0	0	0	0	0	0	0	0	0	0	0	0	0	0	0	0	0	0	0	0	0	0	0	0	0	0	0	0	0	0	0	0	0	0	0	0	0	0	0	0	0	0	0	0	0	0	0	0	0	0	0	0	0	0	0	0	0	0	0	0	0	0	0	0	0	0	0	0	0	0	0	0	0	0	0	0	0	0	0	0	0	0	0	0	0	0	0	0	0	0	0	0	0	0	0	0	0	0	0	0	0	0	0	0	0
Dus4l	ENSMUSG00000020648.4	0.131632	0.0825601	0.116375	0.0793947	0.672994	0.0161125	0.0630228	0.947934	FALSE	FALSE	(6) M5GOBP_MM6972_GOBP_NCRNA_PROCESSING;M5GOBP_MM6998_GOBP_NCRNA_METABOLIC_PROCESS;M5GOBP_MM4692_GOBP_RNA_PROCESSING;M3GTRD_MM1655_SAP18_TARGET_GENES;M3GTRD_MM1850_LHX6_TARGET_GENES;M3GTRD_MM1650_IKZF3_TARGET_GENES	0	0	0	0	0	0	0	1	0	0	0	0	0	0	0	0	0	0	1	0	0	0	0	0	0	0	0	0	0	0	0	1	0	0	0	0	0	0	0	0	1	0	0	0	0	0	0	0	0	0	0	0	0	0	0	0	0	0	0	0	0	0	0	0	0	0	0	0	0	0	0	0	0	0	0	0	0	0	0	0	0	0	0	1	0	0	0	0	0	0	0	0	0	0	0	0	0	0	0	0	0	0	0	0	0	0	0	0	0	0	0	0	0	0	0	0	0	0	0	0	0	0	0	0	0	0	0	0	0	0	0	0	0	0	0	0	0	0	0	0	0	0	0	0	0	0	0	0	0	0	0	1	0	0	0	0	0	0	0	0	0	0	0	0	0	0	0	0	0	0	0	0	0	0	0	0	0	0	0	0	0	0	0	0	0	0	0	0	0	0	0	0	0	0	0	0	0	0	0	0	0	0	0	0	0	0	0	0	0	0	0	0	0	0	0	0	0	0	0	0	0	0	0	0	0	0	0	0	0	0	0	0	0	0	0	0	0	0	0	0	0	0	0	0	0	0	0	0	0	0	0	0	0	0	0	0	0	0	0	0	0	0	0	0	0	0	0	0	0	0	0	0	0	0	0	0	0	0	0	0	0	0	0	0	0	0	0	0	0	0	0	0	0	0	0	0	0	0	0	0	0	0	0	0	0	0	0	0	0	0	0	0	0	0	0	0	0	0	0	0	0	0	0	0	0	0	0	0	0	0	0	0	0	0	0	0	0	0	0	0	0	0	0	0	0	0	0
Mir22hg	ENSMUSG00000085148.2	0.179326	0.0461826	0.00858785	0.00210564	1.95716	0.0100756	0.0436643	2.47936	TRUE	TRUE	(12) M3GTRD_MM1798_MYEF2_MYEF2L_TARGET_GENES;M3GTRD_MM1708_RUVBL1_TARGET_GENES;M3GTRD_MM1602_MLLT3_TARGET_GENES;M3GTRD_MM1722_ANP32E_TARGET_GENES;M3GTRD_MM1818_KDM4B_TARGET_GENES;M3GTRD_MM1706_PEX2_TARGET_GENES;M3GTRD_MM1820_CRELD1_TARGET_GENES;M3GTRD_MM1850_LHX6_TARGET_GENES;M3GTRD_MM1735_ELL2_TARGET_GENES;M3GTRD_MM1654_NR1I2_TARGET_GENES;M3GTRD_MM1842_THAP11_TARGET_GENES;M3GTRD_MM1724_RELB_TARGET_GENES	0	0	0	0	1	0	0	0	0	0	0	0	0	0	0	0	0	0	0	0	0	0	0	0	0	0	0	0	0	0	0	0	0	0	0	1	0	0	0	0	0	0	0	0	0	1	1	0	0	1	0	0	0	0	0	0	0	0	0	0	0	0	0	0	0	0	0	0	0	0	0	0	1	0	0	0	0	0	0	0	0	0	0	1	1	0	0	0	0	0	0	0	0	0	1	0	0	0	0	0	0	0	0	0	0	0	0	0	0	0	0	0	0	0	0	0	0	0	0	0	0	0	0	0	0	0	0	0	0	0	0	0	0	0	0	0	0	0	0	0	0	0	1	0	0	0	0	0	0	0	0	0	0	0	0	0	0	0	0	0	0	0	0	0	0	0	0	0	0	0	0	0	0	0	0	0	0	0	0	0	0	0	0	0	0	0	0	0	0	0	0	0	0	0	0	0	0	0	0	0	0	0	0	0	0	0	0	0	0	0	0	0	0	0	0	0	0	0	0	0	0	0	1	0	0	0	1	0	0	0	0	0	0	0	0	0	0	0	0	0	0	0	0	0	0	0	0	0	0	0	0	0	0	0	0	0	0	0	0	0	0	0	0	0	0	0	0	0	0	0	0	0	0	0	0	0	0	0	0	0	0	0	0	0	0	0	0	0	0	0	0	0	0	0	0	0	0	0	0	0	0	0	0	0	0	0	0	0	0	0	0	0	0	0	0	0	0	0	0	0	0	0	0	0	0	0	0	0	0	0	0	0	0	0	0	0	0	0	0	0	0	0	0	0	0	0	0
Myh7b	ENSMUSG00000074652.4	0.145921	0.0215886	0.0132738	0.00503389	2.75685	0.013132	0.053752	1.41922	TRUE	TRUE	(7) M5GOBP_MM5987_GOBP_CELLULAR_HOMEOSTASIS;M5GOBP_MM8469_GOBP_CHEMICAL_HOMEOSTASIS;M3GTRD_MM1692_ELK1_TARGET_GENES;M3GTRD_MM1706_PEX2_TARGET_GENES;M5GOMF_MM13724_GOMF_ADENYL_NUCLEOTIDE_BINDING;M5GOBP_MM7478_GOBP_HOMEOSTATIC_PROCESS;M5GOMF_MM16512_GOMF_PURINE_NUCLEOTIDE_BINDING	0	0	0	0	0	0	0	0	0	0	0	0	0	0	0	0	0	0	0	0	0	0	0	1	0	0	0	0	0	0	0	0	1	0	0	0	0	0	0	0	0	1	0	0	0	0	0	0	0	0	0	0	0	0	0	0	0	0	0	0	0	0	0	0	0	0	0	0	0	0	0	0	0	0	0	0	0	0	0	0	0	0	0	0	0	0	0	0	0	0	0	0	0	0	1	0	0	0	0	0	0	0	0	0	0	0	0	0	0	0	0	0	0	0	0	0	0	0	0	0	0	0	0	0	0	0	1	0	0	0	0	0	0	0	0	0	0	0	0	0	0	0	0	0	0	0	0	0	0	0	0	0	0	0	0	0	0	0	0	0	0	0	1	0	0	0	0	0	0	0	0	0	0	0	0	0	0	0	0	0	0	0	0	0	0	0	0	0	0	0	0	0	0	0	0	0	0	0	0	1	0	0	0	0	0	0	0	0	0	0	0	0	0	0	0	0	0	0	0	0	0	0	0	0	0	0	0	0	0	0	0	0	0	0	0	0	0	0	0	0	0	0	0	0	0	0	0	0	0	0	0	0	0	0	0	0	0	0	0	0	0	0	0	0	0	0	0	0	0	0	0	0	0	0	0	0	0	0	0	0	0	0	0	0	0	0	0	0	0	0	0	0	0	0	0	0	0	0	0	0	0	0	0	0	0	0	0	0	0	0	0	0	0	0	0	0	0	0	0	0	0	0	0	0	0	0	0	0	0	0	0	0	0	0	0	0	0	0	0	0	0	0	0	0	0	0	0
Gm26814	ENSMUSG00000097385.2	0.216064	0.131054	0.0981714	0.0523741	0.721293	0.000334302	0.00270967	1.11554	TRUE	TRUE		0	0	0	0	0	0	0	0	0	0	0	0	0	0	0	0	0	0	0	0	0	0	0	0	0	0	0	0	0	0	0	0	0	0	0	0	0	0	0	0	0	0	0	0	0	0	0	0	0	0	0	0	0	0	0	0	0	0	0	0	0	0	0	0	0	0	0	0	0	0	0	0	0	0	0	0	0	0	0	0	0	0	0	0	0	0	0	0	0	0	0	0	0	0	0	0	0	0	0	0	0	0	0	0	0	0	0	0	0	0	0	0	0	0	0	0	0	0	0	0	0	0	0	0	0	0	0	0	0	0	0	0	0	0	0	0	0	0	0	0	0	0	0	0	0	0	0	0	0	0	0	0	0	0	0	0	0	0	0	0	0	0	0	0	0	0	0	0	0	0	0	0	0	0	0	0	0	0	0	0	0	0	0	0	0	0	0	0	0	0	0	0	0	0	0	0	0	0	0	0	0	0	0	0	0	0	0	0	0	0	0	0	0	0	0	0	0	0	0	0	0	0	0	0	0	0	0	0	0	0	0	0	0	0	0	0	0	0	0	0	0	0	0	0	0	0	0	0	0	0	0	0	0	0	0	0	0	0	0	0	0	0	0	0	0	0	0	0	0	0	0	0	0	0	0	0	0	0	0	0	0	0	0	0	0	0	0	0	0	0	0	0	0	0	0	0	0	0	0	0	0	0	0	0	0	0	0	0	0	0	0	0	0	0	0	0	0	0	0	0	0	0	0	0	0	0	0	0	0	0	0	0	0	0	0	0	0	0	0	0	0	0	0	0	0	0	0
Xylt1	ENSMUSG00000030657.12	0.152857	0.0533475	0.0449937	0.0309808	1.51869	0.00572162	0.0277292	0.719834	TRUE	TRUE	(17) M5GOMF_MM13192_GOMF_UDP_GLYCOSYLTRANSFERASE_ACTIVITY;M5GOMF_MM13491_GOMF_GLYCOSYLTRANSFERASE_ACTIVITY;M5GOBP_MM10648_GOBP_CARBOHYDRATE_DERIVATIVE_BIOSYNTHETIC_PROCES;M5GOBP_MM10646_GOBP_CARBOHYDRATE_DERIVATIVE_METABOLIC_PROCESS;M5GOBP_MM8646_GOBP_NEGATIVE_REGULATION_OF_DEVELOPMENTAL_PROCESS;M3GTRD_MM1746_NR1H2_TARGET_GENES;M5GOBP_MM6488_GOBP_REGULATION_OF_RESPONSE_TO_EXTERNAL_STIMULUS;M5GOCC_MM12565_GOCC_BOUNDING_MEMBRANE_OF_ORGANELLE;M5GOBP_MM8398_GOBP_NEURON_DEVELOPMENT;M5GOCC_MM11843_GOCC_GOLGI_APPARATUS;M5GOBP_MM9985_GOBP_REGULATION_OF_RESPONSE_TO_STRESS;M3GTRD_MM1725_SOX10_TARGET_GENES;M5GOBP_MM10704_GOBP_ORGANONITROGEN_COMPOUND_BIOSYNTHETIC_PROCES;M5GOBP_MM6174_GOBP_CELL_PROJECTION_ORGANIZATION;M5GOBP_MM8369_GOBP_NEGATIVE_REGULATION_OF_RESPONSE_TO_STIMULUS;M5GOBP_MM6134_GOBP_NEUROGENESIS;M5GOBP_MM16799_GOBP_CELLULAR_RESPONSE_TO_STRESS	0	0	1	0	0	0	0	0	0	0	0	0	0	0	0	0	0	0	0	1	0	0	0	0	0	0	0	0	0	0	0	0	0	0	0	0	0	0	0	0	0	0	0	0	0	0	0	0	0	0	0	0	0	0	0	0	0	0	0	0	0	0	0	0	0	0	0	0	0	0	0	0	0	0	0	0	1	0	0	0	0	0	0	0	0	0	0	0	0	0	0	0	0	0	0	0	0	0	0	0	0	0	0	0	0	0	0	0	0	0	0	0	0	0	0	0	0	0	0	0	0	0	0	0	0	0	0	0	1	0	0	0	0	1	0	0	0	0	0	0	0	0	0	0	0	1	0	0	0	0	0	0	0	0	0	0	0	0	0	0	0	0	0	0	0	0	0	0	0	0	0	0	0	0	0	0	0	0	0	0	0	0	0	0	0	0	0	0	0	0	0	0	0	1	0	0	0	0	0	0	0	0	0	0	1	1	0	0	0	0	0	0	0	0	0	0	0	0	0	1	0	0	0	0	0	0	0	0	0	0	0	0	0	1	0	0	0	1	0	0	0	0	1	0	0	0	0	0	0	0	0	0	0	0	0	0	0	0	0	0	0	0	0	0	0	0	0	0	0	0	0	0	0	0	0	0	0	0	0	0	0	1	0	0	0	0	0	0	0	0	0	0	0	0	0	0	0	0	0	0	0	0	0	0	0	0	0	1	0	0	0	0	0	0	0	0	0	0	0	0	0	0	0	0	0	0	0	0	0	0	0	0	0	0	1	0	0	0	0	0	0	0	0	0	1	0	0
Shpk	ENSMUSG00000005951.14	0.124022	0.0466673	0.0226686	0.0110996	1.41011	0.00264431	0.014904	1.24725	FALSE	FALSE	(20) M5GOBP_MM8679_GOBP_GLUCOSE_6_PHOSPHATE_METABOLIC_PROCESS;M5GOBP_MM7377_GOBP_MACROPHAGE_ACTIVATION;M5GOBP_MM8498_GOBP_REGULATION_OF_INFLAMMATORY_RESPONSE;M5GOBP_MM4589_GOBP_GENERATION_OF_PRECURSOR_METABOLITES_AND_ENER;M5GOBP_MM10712_GOBP_ORGANIC_HYDROXY_COMPOUND_METABOLIC_PROCESS;M5GOBP_MM8942_GOBP_NUCLEOBASE_CONTAINING_SMALL_MOLECULE_METABOL;M5GOBP_MM4552_GOBP_CARBOHYDRATE_METABOLIC_PROCESS;M3GTRD_MM1778_SRSF1_TARGET_GENES;M5GOBP_MM4923_GOBP_INFLAMMATORY_RESPONSE;M5GOBP_MM5978_GOBP_ORGANOPHOSPHATE_METABOLIC_PROCESS;M5GOBP_MM10646_GOBP_CARBOHYDRATE_DERIVATIVE_METABOLIC_PROCESS;M3GTRD_MM1790_PCGF3_TARGET_GENES;M5GOBP_MM6488_GOBP_REGULATION_OF_RESPONSE_TO_EXTERNAL_STIMULUS;M5GOBP_MM9985_GOBP_REGULATION_OF_RESPONSE_TO_STRESS;M5GOMF_MM13724_GOMF_ADENYL_NUCLEOTIDE_BINDING;M3GTRD_MM1674_CCL5_TARGET_GENES;M3GTRD_MM1842_THAP11_TARGET_GENES;M5GOBP_MM4921_GOBP_DEFENSE_RESPONSE;M5GOBP_MM7745_GOBP_SMALL_MOLECULE_METABOLIC_PROCESS;M5GOMF_MM16512_GOMF_PURINE_NUCLEOTIDE_BINDING	0	0	0	0	1	1	0	0	0	0	0	0	0	0	1	0	0	0	0	0	0	0	0	0	0	0	0	0	0	0	0	0	0	0	0	0	0	0	0	0	0	0	0	0	0	0	0	0	0	0	0	0	0	1	0	0	0	0	0	0	0	0	0	0	0	0	0	0	0	0	0	0	0	0	0	1	0	0	0	0	0	0	0	0	0	0	0	0	0	0	0	0	0	0	0	0	0	0	0	0	1	0	0	0	0	0	0	0	0	0	0	0	0	0	0	0	0	0	0	0	0	0	0	0	0	0	1	0	0	0	0	0	0	1	0	0	0	0	0	0	0	0	0	0	0	0	0	0	0	0	0	0	0	0	0	0	0	0	0	0	0	0	1	0	0	0	0	0	0	0	0	0	0	1	0	0	0	0	0	0	0	0	0	0	0	0	0	0	1	1	0	0	0	0	0	0	0	0	0	0	0	1	0	0	0	1	0	0	0	0	0	0	0	0	0	0	0	0	0	0	0	0	0	0	0	0	0	0	0	0	0	0	0	0	0	0	0	0	0	0	0	0	0	0	0	0	0	0	0	0	0	0	0	0	0	0	0	0	0	0	0	0	0	0	0	0	0	0	0	0	0	0	0	0	0	0	0	0	0	0	0	0	1	0	0	0	0	0	0	0	0	0	0	0	0	0	0	0	0	0	0	0	0	0	0	0	0	0	0	0	0	0	0	0	0	1	0	0	0	0	0	0	0	0	0	1	0	0	0	0	0	0	0	1	1	0	0	0	0	0	0	0	0	0	0	0	1
2900060B14Rik	ENSMUSG00000107722.2	0.10059	0.0481084	0.0379873	0.016796	1.06412	0.00599604	0.0288356	1.33758	TRUE	FALSE		0	0	0	0	0	0	0	0	0	0	0	0	0	0	0	0	0	0	0	0	0	0	0	0	0	0	0	0	0	0	0	0	0	0	0	0	0	0	0	0	0	0	0	0	0	0	0	0	0	0	0	0	0	0	0	0	0	0	0	0	0	0	0	0	0	0	0	0	0	0	0	0	0	0	0	0	0	0	0	0	0	0	0	0	0	0	0	0	0	0	0	0	0	0	0	0	0	0	0	0	0	0	0	0	0	0	0	0	0	0	0	0	0	0	0	0	0	0	0	0	0	0	0	0	0	0	0	0	0	0	0	0	0	0	0	0	0	0	0	0	0	0	0	0	0	0	0	0	0	0	0	0	0	0	0	0	0	0	0	0	0	0	0	0	0	0	0	0	0	0	0	0	0	0	0	0	0	0	0	0	0	0	0	0	0	0	0	0	0	0	0	0	0	0	0	0	0	0	0	0	0	0	0	0	0	0	0	0	0	0	0	0	0	0	0	0	0	0	0	0	0	0	0	0	0	0	0	0	0	0	0	0	0	0	0	0	0	0	0	0	0	0	0	0	0	0	0	0	0	0	0	0	0	0	0	0	0	0	0	0	0	0	0	0	0	0	0	0	0	0	0	0	0	0	0	0	0	0	0	0	0	0	0	0	0	0	0	0	0	0	0	0	0	0	0	0	0	0	0	0	0	0	0	0	0	0	0	0	0	0	0	0	0	0	0	0	0	0	0	0	0	0	0	0	0	0	0	0	0	0	0	0	0	0	0	0	0	0	0	0	0	0	0	0	0	0	0
Gm37648	ENSMUSG00000103199.2	0.190574	0.0206394	0.00719559	0.00205334	3.20688	0.0242059	0.0864751	2.09782	TRUE	TRUE		0	0	0	0	0	0	0	0	0	0	0	0	0	0	0	0	0	0	0	0	0	0	0	0	0	0	0	0	0	0	0	0	0	0	0	0	0	0	0	0	0	0	0	0	0	0	0	0	0	0	0	0	0	0	0	0	0	0	0	0	0	0	0	0	0	0	0	0	0	0	0	0	0	0	0	0	0	0	0	0	0	0	0	0	0	0	0	0	0	0	0	0	0	0	0	0	0	0	0	0	0	0	0	0	0	0	0	0	0	0	0	0	0	0	0	0	0	0	0	0	0	0	0	0	0	0	0	0	0	0	0	0	0	0	0	0	0	0	0	0	0	0	0	0	0	0	0	0	0	0	0	0	0	0	0	0	0	0	0	0	0	0	0	0	0	0	0	0	0	0	0	0	0	0	0	0	0	0	0	0	0	0	0	0	0	0	0	0	0	0	0	0	0	0	0	0	0	0	0	0	0	0	0	0	0	0	0	0	0	0	0	0	0	0	0	0	0	0	0	0	0	0	0	0	0	0	0	0	0	0	0	0	0	0	0	0	0	0	0	0	0	0	0	0	0	0	0	0	0	0	0	0	0	0	0	0	0	0	0	0	0	0	0	0	0	0	0	0	0	0	0	0	0	0	0	0	0	0	0	0	0	0	0	0	0	0	0	0	0	0	0	0	0	0	0	0	0	0	0	0	0	0	0	0	0	0	0	0	0	0	0	0	0	0	0	0	0	0	0	0	0	0	0	0	0	0	0	0	0	0	0	0	0	0	0	0	0	0	0	0	0	0	0	0	0	0	0
Oxsm	ENSMUSG00000021786.14	0.0982652	0.0435204	0.0987365	0.0828761	1.17499	0.000302008	0.002487	0.607784	FALSE	FALSE	(20) M5GOBP_MM8942_GOBP_NUCLEOBASE_CONTAINING_SMALL_MOLECULE_METABOL;M3GTRD_MM1591_ND5_UNIPROT_A0A023J5X2_UNREVIEWED_TARGET_GENES;M5GOBP_MM5978_GOBP_ORGANOPHOSPHATE_METABOLIC_PROCESS;M5GOBP_MM10646_GOBP_CARBOHYDRATE_DERIVATIVE_METABOLIC_PROCESS;M5GOBP_MM4583_GOBP_ORGANIC_ACID_METABOLIC_PROCESS;M3GTRD_MM1602_MLLT3_TARGET_GENES;M5GOBP_MM16240_GOBP_AMIDE_METABOLIC_PROCESS;M3GTRD_MM1601_DMRTB1_TARGET_GENES;M5GOBP_MM4789_GOBP_LIPID_METABOLIC_PROCESS;M3GTRD_MM1820_CRELD1_TARGET_GENES;M3GTRD_MM1725_SOX10_TARGET_GENES;M3GTRD_MM1678_NR5A1_TARGET_GENES;M3GTRD_MM1674_CCL5_TARGET_GENES;M3GTRD_MM1854_PHF2_TARGET_GENES;M3GTRD_MM1654_NR1I2_TARGET_GENES;M3GTRD_MM1751_DPF2_TARGET_GENES;M5GOBP_MM7745_GOBP_SMALL_MOLECULE_METABOLIC_PROCESS;M5GOCC_MM11819_GOCC_MITOCHONDRION;M3GTRD_MM1724_RELB_TARGET_GENES;M3GTRD_MM1805_OGT_TARGET_GENES	1	0	0	0	0	1	0	0	0	0	0	0	0	0	1	0	0	0	0	1	0	0	0	0	0	0	0	0	0	0	0	0	0	1	0	0	0	1	0	0	0	0	0	0	0	0	0	0	0	1	0	0	0	0	0	0	0	1	0	0	0	0	0	0	0	0	0	0	0	0	0	0	0	1	0	0	0	0	0	0	0	0	0	0	0	0	0	0	0	0	0	1	0	0	0	0	0	0	0	0	0	0	0	0	0	0	0	0	0	0	0	0	0	0	0	0	0	0	0	0	0	0	0	0	0	0	0	0	0	0	0	0	1	1	0	0	0	0	0	0	0	0	1	0	0	0	0	0	0	0	0	0	0	0	0	0	0	0	0	0	0	0	0	0	0	0	0	0	0	0	0	0	0	0	0	0	1	0	0	0	0	0	0	0	0	0	0	0	0	0	0	0	0	0	0	0	0	0	0	0	0	0	0	0	0	0	0	0	0	0	0	0	0	0	0	0	0	0	0	0	0	0	1	0	0	0	1	0	0	0	0	0	0	0	0	0	0	0	0	0	0	0	0	0	0	0	0	0	0	1	0	0	0	0	0	0	0	0	0	0	0	1	0	0	0	0	0	0	0	0	0	0	0	0	0	0	0	0	0	0	0	0	0	0	0	0	0	0	0	0	0	0	0	0	0	0	0	0	0	0	0	0	0	0	0	0	0	0	0	0	0	0	0	0	0	0	0	0	0	0	0	0	0	0	0	1	0	0	0	0	0	0	0	1	0	0	0	0	0	0	0	0	0	0	0	0	0
Tmem18	ENSMUSG00000043061.11	0.124364	0.0541265	0.067941	0.0454976	1.20016	0.00478961	0.0239827	0.830543	TRUE	TRUE	(7) M3GTRD_MM1811_FEV_TARGET_GENES;M3GTRD_MM1722_ANP32E_TARGET_GENES;M5GOCC_MM12150_GOCC_ENVELOPE;M3GTRD_MM1818_KDM4B_TARGET_GENES;M3GTRD_MM1850_LHX6_TARGET_GENES;M3GTRD_MM1650_IKZF3_TARGET_GENES;M5GOBP_MM7478_GOBP_HOMEOSTATIC_PROCESS	0	0	0	0	0	0	0	0	0	0	0	0	0	0	0	0	0	0	0	0	0	0	0	1	0	0	0	0	0	0	0	0	0	0	0	1	0	0	0	0	0	0	0	0	0	1	0	0	0	0	0	0	0	0	0	0	0	0	0	0	0	0	0	0	0	0	0	0	0	0	0	0	0	0	0	0	0	0	0	0	0	0	0	1	0	0	0	0	0	0	0	0	0	0	0	0	0	0	0	0	0	0	0	0	0	0	0	0	0	0	0	0	0	0	0	0	0	0	0	0	0	0	0	0	0	0	0	0	0	0	0	0	0	0	0	0	0	0	0	0	0	0	0	0	0	0	0	0	0	0	0	1	0	0	0	0	0	0	0	0	0	0	0	0	0	0	1	0	0	0	0	0	0	0	0	0	0	0	0	0	0	0	0	0	0	0	0	0	0	0	0	0	0	0	0	0	0	0	0	0	0	0	0	0	0	0	0	0	0	0	0	0	0	0	0	0	0	1	0	0	0	0	0	0	0	0	0	0	0	0	0	0	0	0	0	0	0	0	0	0	0	0	0	0	0	0	0	0	0	0	0	0	0	0	0	0	0	0	0	0	0	0	0	0	0	0	0	0	0	0	0	0	0	0	0	0	0	0	0	0	0	0	0	0	0	0	0	0	0	0	0	0	0	0	0	0	0	0	0	0	0	0	0	0	0	0	0	0	0	0	0	0	0	0	0	0	0	0	0	0	0	0	0	0	0	0	0	0	0	0	0	0	0	0	0	0	0	0	0	0	0	0	0	0	0	0	0
Itga10	ENSMUSG00000090210.8	0.248048	0.090897	0.0185146	0.00576219	1.44831	0.0116674	0.0489093	1.38279	FALSE	FALSE	(4) bioP294_ArrhythmogenicRightVentricularCardiomyopathy_ARVC_;M5GOCC_MM11920_GOCC_EXTERNAL_SIDE_OF_PLASMA_MEMBRANE;M5GOCC_MM11921_GOCC_CELL_SURFACE;M5GOCC_MM12582_GOCC_MEMBRANE_PROTEIN_COMPLEX	0	0	0	0	0	0	0	0	0	0	0	0	0	0	0	0	0	0	0	0	0	0	0	0	0	0	0	0	0	0	0	0	0	0	0	0	0	0	0	0	0	0	0	0	0	0	0	0	0	0	0	0	0	0	0	0	0	0	0	0	0	0	0	0	0	0	0	0	0	0	0	0	0	0	0	0	0	0	0	0	0	0	0	0	0	0	0	0	0	0	0	0	0	0	0	0	0	0	0	0	0	0	0	0	0	0	0	0	0	0	0	0	0	0	0	0	0	0	0	0	0	0	0	0	0	0	0	0	0	0	0	1	0	0	0	0	0	0	0	0	0	0	0	0	0	0	0	0	0	0	0	0	0	0	0	0	0	0	0	0	0	0	0	0	1	0	0	0	0	0	0	0	0	0	0	0	0	0	0	0	0	0	0	0	0	0	0	0	0	0	0	0	0	0	0	0	0	0	0	0	0	0	0	0	0	0	0	0	0	0	0	0	0	0	0	0	0	0	0	0	0	0	0	0	1	0	0	0	0	0	0	0	0	0	0	0	0	0	0	0	0	0	0	0	0	0	0	0	0	0	0	0	0	0	0	0	0	0	0	0	0	0	0	0	0	0	0	0	0	0	0	0	0	0	0	0	0	0	0	0	0	0	0	0	0	0	0	0	0	0	0	0	0	0	0	0	0	0	0	0	0	0	0	0	0	0	0	0	0	0	0	0	0	0	0	0	0	0	0	0	1	0	0	0	0	0	0	0	0	0	0	0	0	0	0	0	0	0	0	0	0	0	0	0	0	0	0
4732419C18Rik	ENSMUSG00000097203.4	0.221419	0.0468385	0.0146407	0.00755084	2.24101	0.020122	0.0751227	1.1684	TRUE	TRUE		0	0	0	0	0	0	0	0	0	0	0	0	0	0	0	0	0	0	0	0	0	0	0	0	0	0	0	0	0	0	0	0	0	0	0	0	0	0	0	0	0	0	0	0	0	0	0	0	0	0	0	0	0	0	0	0	0	0	0	0	0	0	0	0	0	0	0	0	0	0	0	0	0	0	0	0	0	0	0	0	0	0	0	0	0	0	0	0	0	0	0	0	0	0	0	0	0	0	0	0	0	0	0	0	0	0	0	0	0	0	0	0	0	0	0	0	0	0	0	0	0	0	0	0	0	0	0	0	0	0	0	0	0	0	0	0	0	0	0	0	0	0	0	0	0	0	0	0	0	0	0	0	0	0	0	0	0	0	0	0	0	0	0	0	0	0	0	0	0	0	0	0	0	0	0	0	0	0	0	0	0	0	0	0	0	0	0	0	0	0	0	0	0	0	0	0	0	0	0	0	0	0	0	0	0	0	0	0	0	0	0	0	0	0	0	0	0	0	0	0	0	0	0	0	0	0	0	0	0	0	0	0	0	0	0	0	0	0	0	0	0	0	0	0	0	0	0	0	0	0	0	0	0	0	0	0	0	0	0	0	0	0	0	0	0	0	0	0	0	0	0	0	0	0	0	0	0	0	0	0	0	0	0	0	0	0	0	0	0	0	0	0	0	0	0	0	0	0	0	0	0	0	0	0	0	0	0	0	0	0	0	0	0	0	0	0	0	0	0	0	0	0	0	0	0	0	0	0	0	0	0	0	0	0	0	0	0	0	0	0	0	0	0	0	0	0	0
Lyst	ENSMUSG00000019726.13	0.216979	0.0950484	0.0784797	0.0559767	1.19082	0.000308528	0.00253034	0.717591	TRUE	TRUE	(14) M5GOBP_MM8943_GOBP_LIPID_HOMEOSTASIS;M5GOBP_MM5305_GOBP_RESPONSE_TO_XENOBIOTIC_STIMULUS;M5GOBP_MM9801_GOBP_PROTEIN_LOCALIZATION_TO_EXTRACELLULAR_REGION;M5GOBP_MM4897_GOBP_ENDOCYTOSIS;M5GOBP_MM10321_GOBP_IMPORT_INTO_CELL;M5GOBP_MM5978_GOBP_ORGANOPHOSPHATE_METABOLIC_PROCESS;M5GOBP_MM10512_GOBP_EXPORT_FROM_CELL;M5GOBP_MM8469_GOBP_CHEMICAL_HOMEOSTASIS;M5GOBP_MM4789_GOBP_LIPID_METABOLIC_PROCESS;M5GOBP_MM8238_GOBP_INTRACELLULAR_TRANSPORT;M5GOBP_MM7851_GOBP_ESTABLISHMENT_OF_PROTEIN_LOCALIZATION;M5GOBP_MM4921_GOBP_DEFENSE_RESPONSE;M5GOBP_MM7478_GOBP_HOMEOSTATIC_PROCESS;M5GOBP_MM8697_GOBP_POSITIVE_REGULATION_OF_MULTICELLULAR_ORGANIS	0	0	0	0	0	0	0	0	0	0	0	0	0	0	0	0	0	0	0	0	0	0	0	1	0	0	0	0	0	0	0	0	0	0	0	0	0	0	0	0	0	1	0	0	1	0	0	0	0	0	0	0	0	0	0	0	0	0	0	0	0	0	0	0	0	0	0	0	0	0	0	0	0	0	0	1	0	0	0	0	0	0	0	0	0	0	0	0	0	0	0	0	0	0	0	0	0	0	0	0	0	0	0	0	0	0	0	0	0	0	1	0	0	0	1	0	0	0	0	0	1	0	0	0	0	0	0	0	0	0	0	0	0	0	0	0	0	0	0	0	0	0	0	0	0	0	0	0	0	0	0	0	0	0	0	0	0	0	0	0	0	0	0	0	0	0	0	0	0	0	0	0	0	0	0	0	0	0	0	0	0	0	0	0	0	0	0	0	0	0	0	0	0	0	1	0	0	0	0	0	0	0	0	0	0	0	0	0	0	0	0	0	0	0	0	0	0	0	0	0	0	0	0	0	0	0	0	0	0	0	0	0	0	0	0	0	0	0	0	0	0	0	0	0	0	0	0	0	0	0	0	0	0	0	0	0	0	0	0	1	0	1	0	0	0	0	0	0	0	0	0	0	0	0	0	0	0	0	0	0	0	0	0	0	0	0	0	0	0	0	0	0	0	0	0	0	0	0	0	0	0	0	0	0	0	0	0	0	0	0	0	0	1	0	0	0	0	0	0	0	0	0	0	0	0	0	1	0	0	0	0	1	0	1	0	0	0	0	0	0	0	0	0	0	0	0	0
Zfp619	ENSMUSG00000068959.7	0.147494	0.0296488	0.0133151	0.00699293	2.31461	0.0147628	0.0589373	1.27885	TRUE	TRUE	(2) M3GTRD_MM1845_CHAF1A_TARGET_GENES;M3GTRD_MM1759_CTR9_TARGET_GENES	0	0	0	0	0	0	0	0	0	0	0	0	0	0	0	0	0	0	0	0	0	0	0	0	0	0	0	0	0	0	0	0	0	0	0	0	0	0	0	0	0	0	0	0	0	0	0	0	0	0	0	0	0	0	0	0	0	0	0	0	0	0	0	0	0	0	0	0	0	0	0	0	0	0	0	0	0	0	0	0	0	0	0	0	0	0	0	0	0	0	0	0	0	0	0	0	0	0	0	0	0	0	0	0	0	0	0	0	0	0	0	0	0	0	0	0	0	0	0	0	0	0	0	0	0	0	0	0	0	0	0	0	0	0	0	0	0	0	0	0	0	0	0	0	0	0	0	0	0	0	0	0	0	0	0	0	0	0	0	0	0	0	0	0	0	0	0	0	0	0	0	0	0	0	0	0	0	0	0	0	1	0	0	0	0	0	0	0	0	0	0	0	0	0	0	0	0	0	0	0	0	0	0	0	0	0	0	0	0	0	0	0	0	0	0	0	0	0	0	0	0	0	0	0	0	0	0	0	0	0	0	0	0	0	0	0	0	0	0	0	0	0	0	0	0	0	0	0	0	0	0	0	0	0	0	0	0	0	0	0	0	0	0	0	0	0	0	0	0	0	0	0	0	0	0	0	0	0	0	0	0	0	0	0	0	0	0	0	0	0	0	0	0	0	0	1	0	0	0	0	0	0	0	0	0	0	0	0	0	0	0	0	0	0	0	0	0	0	0	0	0	0	0	0	0	0	0	0	0	0	0	0	0	0	0	0	0	0	0	0	0	0	0	0	0	0	0
Slc6a7	ENSMUSG00000052026.9	0.229314	0.111533	0.0514699	0.0296843	1.03986	6.4283e-05	0.000671647	1.07417	TRUE	TRUE	(27) M5GOMF_MM16496_GOMF_NEUTRAL_L_AMINO_ACID_TRANSMEMBRANE_TRANSPOR;M5GOBP_MM5758_GOBP_NEUTRAL_AMINO_ACID_TRANSPORT;M5GOMF_MM13323_GOMF_L_AMINO_ACID_TRANSMEMBRANE_TRANSPORTER_ACTI;M5GOBP_MM4523_GOBP_AMINO_ACID_TRANSMEMBRANE_TRANSPORT;M5GOBP_MM11093_GOBP_ORGANIC_ACID_TRANSMEMBRANE_TRANSPORT;M2CPREACTOME_MM15076_REACTOME_SLC_MEDIATED_TRANSMEMBRANE_TRANSP;bioP1084_SLC_mediatedTransmembraneTransport;M5GOMF_MM13259_GOMF_ORGANIC_ANION_TRANSMEMBRANE_TRANSPORTER_ACT;M5GOMF_MM13354_GOMF_SECONDARY_ACTIVE_TRANSMEMBRANE_TRANSPORTER_;bioP1067_TransmembraneTransportOfSmallMolecules;M5GOMF_MM13660_GOMF_ACTIVE_TRANSMEMBRANE_TRANSPORTER_ACTIVITY;M5GOBP_MM5737_GOBP_ORGANIC_ANION_TRANSPORT;M3GTRD_MM1594_ZFP810_TARGET_GENES;M5GOMF_MM16484_GOMF_MONOATOMIC_CATION_TRANSMEMBRANE_TRANSPORTER;M5GOMF_MM14437_GOMF_SALT_TRANSMEMBRANE_TRANSPORTER_ACTIVITY;M5GOMF_MM13361_GOMF_INORGANIC_MOLECULAR_ENTITY_TRANSMEMBRANE_TR;M2CPREACTOME_MM14985_REACTOME_TRANSPORT_OF_SMALL_MOLECULES;M5GOMF_MM16493_GOMF_MONOATOMIC_ION_TRANSMEMBRANE_TRANSPORTER_AC;M5GOBP_MM16118_GOBP_MONOATOMIC_CATION_TRANSPORT;M5GOMF_MM13068_GOMF_TRANSPORTER_ACTIVITY;M5GOBP_MM16117_GOBP_MONOATOMIC_ION_TRANSPORT;M5GOCC_MM12565_GOCC_BOUNDING_MEMBRANE_OF_ORGANELLE;M5GOCC_MM12566_GOCC_PLASMA_MEMBRANE_REGION;M5GOBP_MM8941_GOBP_TRANSMEMBRANE_TRANSPORT;M5GOBP_MM5197_GOBP_MACROMOLECULE_CATABOLIC_PROCESS;M3GTRD_MM1782_ELL3_TARGET_GENES;M3GTRD_MM1805_OGT_TARGET_GENES	1	1	0	0	0	0	0	0	0	0	0	0	0	0	0	0	0	0	0	0	0	0	0	0	0	0	1	0	0	0	0	0	0	0	0	0	0	0	0	0	0	0	0	0	0	0	0	0	0	0	0	0	1	0	0	1	0	0	0	0	0	0	0	0	0	0	0	0	0	0	0	0	0	0	0	0	0	0	0	0	0	0	0	0	0	1	1	0	0	0	0	0	0	0	0	0	0	0	1	1	0	0	0	1	0	0	0	0	0	0	0	0	0	0	0	0	0	0	0	0	0	0	0	0	0	0	0	0	0	0	0	0	0	0	0	0	0	0	0	0	1	0	0	0	0	0	0	0	0	0	0	0	0	0	0	0	1	0	0	0	0	0	0	0	0	0	0	0	0	0	1	0	0	0	0	0	0	0	0	0	0	0	0	0	0	0	0	0	0	0	0	0	0	0	0	0	0	0	0	0	0	0	0	1	0	0	0	0	1	0	0	0	0	0	0	0	0	0	0	1	0	0	0	0	0	0	0	0	0	0	0	0	0	0	0	0	1	0	0	0	0	0	0	0	0	0	0	1	0	0	0	1	0	0	0	0	0	0	1	0	0	0	0	0	0	1	0	0	0	0	0	0	1	0	0	0	0	0	0	0	1	0	0	0	0	0	0	0	0	0	0	0	0	0	0	0	0	0	0	0	0	0	0	0	0	0	0	0	1	0	0	0	0	0	0	0	0	1	0	0	0	0	1	0	0	0	0	1	0	0	0	0	0	0	0	0	0	0	0	0	0	0	0	0	0	0	0
Rbm12b1	ENSMUSG00000046667.15	0.134963	0.0478799	0.0864358	0.0910372	1.49508	0.00122706	0.00798728	1.0676	TRUE	TRUE	(5) M5GOBP_MM5176_GOBP_RNA_SPLICING;M2CPWIKIPATHWAYS_MM15946_WP_MRNA_PROCESSING;M5GOCC_MM12719_GOCC_RIBONUCLEOPROTEIN_COMPLEX;M5GOBP_MM4692_GOBP_RNA_PROCESSING;M5GOMF_MM12813_GOMF_RNA_BINDING	0	0	0	0	0	0	0	0	0	0	0	0	0	0	0	1	0	1	1	0	0	0	0	0	0	0	0	0	0	0	0	0	0	0	0	0	0	0	0	0	0	0	0	0	0	0	0	0	0	0	0	0	0	0	0	0	0	0	0	0	0	0	0	0	0	0	0	0	0	0	0	0	0	0	0	0	0	0	0	0	0	0	0	0	0	0	0	0	0	0	0	0	0	0	0	0	0	0	0	0	0	0	0	0	0	0	0	0	0	0	0	0	0	1	0	0	0	0	0	0	0	0	0	0	0	0	0	1	0	0	0	0	0	0	0	0	0	0	0	0	0	0	0	0	0	0	0	0	0	0	0	0	0	0	0	0	0	0	0	0	0	0	0	0	0	0	0	0	0	0	0	0	0	0	0	0	0	0	0	0	0	0	0	0	0	0	0	0	0	0	0	0	0	0	0	0	0	0	0	0	0	0	0	0	0	0	0	0	0	0	0	0	0	0	0	0	0	0	0	0	0	0	0	0	0	0	0	0	0	0	0	0	0	0	0	0	0	0	0	0	0	0	0	0	0	0	0	0	0	0	0	0	0	0	0	0	0	0	0	0	0	0	0	0	0	0	0	0	0	0	0	0	0	0	0	0	0	0	0	0	0	0	0	0	0	0	0	0	0	0	0	0	0	0	0	0	0	0	0	0	0	0	0	0	0	0	0	0	0	0	0	0	0	0	0	0	0	0	0	0	0	0	0	0	0	0	0	0	0	0	0	0	0	0	0	0	0	0	0	0	0	0	0	0	0	0	0
Cyth3	ENSMUSG00000018001.19	0.0659873	0.0279404	0.05223	0.0216175	1.23984	0.00303347	0.0166035	1.5585	FALSE	FALSE	(1) M3GTRD_MM1790_PCGF3_TARGET_GENES	0	0	0	0	0	0	0	0	0	0	0	0	0	0	0	0	0	0	0	0	0	0	0	0	0	0	0	0	0	0	0	0	0	0	0	0	0	0	0	0	0	0	0	0	0	0	0	0	0	0	0	0	0	0	0	0	0	0	0	0	0	0	0	0	0	0	0	0	0	0	0	0	0	0	0	0	0	0	0	0	0	0	0	0	0	0	0	0	0	0	0	0	0	0	0	0	0	0	0	0	0	0	0	0	0	0	0	0	0	0	0	0	0	0	0	0	0	0	0	0	0	0	0	0	0	0	0	0	0	0	0	0	0	0	0	0	0	0	0	0	0	0	0	0	0	0	0	0	0	0	0	0	0	0	0	0	0	0	0	0	0	0	0	0	0	0	0	0	0	0	0	0	0	0	0	0	0	0	0	0	0	0	0	0	0	0	0	0	1	0	0	0	0	0	0	0	0	0	0	0	0	0	0	0	0	0	0	0	0	0	0	0	0	0	0	0	0	0	0	0	0	0	0	0	0	0	0	0	0	0	0	0	0	0	0	0	0	0	0	0	0	0	0	0	0	0	0	0	0	0	0	0	0	0	0	0	0	0	0	0	0	0	0	0	0	0	0	0	0	0	0	0	0	0	0	0	0	0	0	0	0	0	0	0	0	0	0	0	0	0	0	0	0	0	0	0	0	0	0	0	0	0	0	0	0	0	0	0	0	0	0	0	0	0	0	0	0	0	0	0	0	0	0	0	0	0	0	0	0	0	0	0	0	0	0	0	0	0	0	0	0	0	0	0	0	0	0
Pyroxd2	ENSMUSG00000060224.5	0.15607	0.0679754	0.0596515	0.0414329	1.19911	0.00238918	0.0137376	0.698099	TRUE	TRUE	(2) M3GTRD_MM1678_NR5A1_TARGET_GENES;M5GOCC_MM11819_GOCC_MITOCHONDRION	0	0	0	0	0	0	0	0	0	0	0	0	0	0	0	0	0	0	0	0	0	0	0	0	0	0	0	0	0	0	0	0	0	0	0	0	0	0	0	0	0	0	0	0	0	0	0	0	0	0	0	0	0	0	0	0	0	0	0	0	0	0	0	0	0	0	0	0	0	0	0	0	0	0	0	0	0	0	0	0	0	0	0	0	0	0	0	0	0	0	0	0	0	0	0	0	0	0	0	0	0	0	0	0	0	0	0	0	0	0	0	0	0	0	0	0	0	0	0	0	0	0	0	0	0	0	0	0	0	0	0	0	1	0	0	0	0	0	0	0	0	0	0	0	0	0	0	0	0	0	0	0	0	0	0	0	0	0	0	0	0	0	0	0	0	0	0	0	0	0	0	0	0	0	0	0	0	0	0	0	0	0	0	0	0	0	0	0	0	0	0	0	0	0	0	0	0	0	0	0	0	0	0	0	0	0	0	0	0	0	0	0	0	0	0	0	0	0	0	0	0	0	0	0	0	0	0	0	0	0	0	0	0	0	0	0	0	0	0	0	0	0	0	0	0	0	0	0	0	1	0	0	0	0	0	0	0	0	0	0	0	0	0	0	0	0	0	0	0	0	0	0	0	0	0	0	0	0	0	0	0	0	0	0	0	0	0	0	0	0	0	0	0	0	0	0	0	0	0	0	0	0	0	0	0	0	0	0	0	0	0	0	0	0	0	0	0	0	0	0	0	0	0	0	0	0	0	0	0	0	0	0	0	0	0	0	0	0	0	0	0	0	0	0	0	0	0
Akna	ENSMUSG00000039158.12	0.174963	0.0355724	0.0125837	0.00396007	2.29822	0.00836515	0.0376295	1.75838	TRUE	TRUE	(11) M5GOBP_MM8498_GOBP_REGULATION_OF_INFLAMMATORY_RESPONSE;M5GOBP_MM4923_GOBP_INFLAMMATORY_RESPONSE;M5GOCC_MM11816_GOCC_NUCLEOLUS;M5GOBP_MM6488_GOBP_REGULATION_OF_RESPONSE_TO_EXTERNAL_STIMULUS;M5GOBP_MM9985_GOBP_REGULATION_OF_RESPONSE_TO_STRESS;M5GOBP_MM8705_GOBP_POSITIVE_REGULATION_OF_RNA_METABOLIC_PROCESS;M5GOBP_MM4921_GOBP_DEFENSE_RESPONSE;M3GTRD_MM1650_IKZF3_TARGET_GENES;M3GTRD_MM1724_RELB_TARGET_GENES;M5GOBP_MM6134_GOBP_NEUROGENESIS;M5GOBP_MM8032_GOBP_POSITIVE_REGULATION_OF_NUCLEOBASE_CONTAINING	0	0	0	0	0	0	0	0	0	0	0	0	0	0	0	0	0	0	0	0	0	0	0	0	0	1	0	0	0	0	0	0	0	0	0	0	0	0	0	0	0	0	0	0	0	0	0	0	0	0	0	0	0	0	0	0	0	0	0	0	0	0	0	0	0	0	0	0	0	0	0	0	0	0	0	1	0	0	0	0	0	0	0	0	0	0	0	0	0	0	0	0	0	0	0	0	0	0	0	0	0	0	0	0	0	0	0	0	0	0	0	0	0	0	0	0	0	0	0	0	0	0	0	0	0	0	0	0	0	0	0	0	0	0	0	0	0	0	0	0	0	0	0	0	0	0	0	0	0	0	0	1	0	0	0	0	0	0	0	0	0	0	0	0	0	0	0	0	0	0	0	0	0	1	0	0	0	0	0	0	0	0	0	0	0	0	0	0	0	1	0	0	0	0	0	0	0	0	0	0	0	0	0	0	0	1	0	0	0	0	0	0	0	0	0	0	0	0	0	0	0	0	0	0	0	0	1	0	0	0	0	0	0	0	0	0	0	1	0	0	0	0	0	0	0	0	0	0	0	0	0	0	0	0	0	0	0	0	0	0	0	0	0	0	0	0	0	0	0	0	0	0	0	0	0	0	0	0	0	0	0	0	0	0	0	0	0	0	0	0	0	0	0	0	1	0	0	0	0	0	0	0	0	0	0	0	0	0	0	0	0	0	0	0	0	0	0	0	0	0	0	0	0	0	1	0	0	0	0	0	0	0	0	0	1	0	0	0	0	0	0	0	0	0	0	0	0
Ggcx	ENSMUSG00000053460.9	0.184302	0.0595416	0.0480525	0.0330627	1.6301	0.0027744	0.0154573	0.785365	TRUE	FALSE	(7) bioP816_ProteinMetabolism;M2CPWIKIPATHWAYS_MM15946_WP_MRNA_PROCESSING;M5GOBP_MM5905_GOBP_PEPTIDYL_AMINO_ACID_MODIFICATION;M2CPREACTOME_MM15307_REACTOME_POST_TRANSLATIONAL_PROTEIN_MODIFI;M2CPREACTOME_MM15018_REACTOME_METABOLISM_OF_PROTEINS;M5GOBP_MM7745_GOBP_SMALL_MOLECULE_METABOLIC_PROCESS;M5GOCC_MM11837_GOCC_ENDOPLASMIC_RETICULUM	0	0	0	0	0	1	0	0	0	0	0	0	0	0	0	0	0	0	0	0	0	0	0	0	0	0	0	0	0	0	0	0	0	0	1	0	0	0	0	0	0	0	0	0	0	0	0	0	0	0	0	0	0	0	0	0	0	0	0	1	0	0	0	0	0	1	0	0	0	0	0	0	0	0	0	0	0	0	0	0	0	0	0	0	0	0	0	0	0	0	0	0	0	0	0	0	0	0	0	0	0	0	0	0	0	0	0	0	0	0	0	0	0	1	0	0	0	0	0	0	0	0	0	0	0	0	0	0	0	0	0	0	0	0	0	0	0	0	0	0	0	0	0	0	0	0	0	0	0	0	0	0	0	0	0	0	0	0	0	0	0	0	0	0	0	0	0	0	0	0	0	0	0	0	0	0	0	0	0	0	0	0	0	0	0	0	0	0	0	0	0	0	0	0	0	0	0	0	0	0	0	0	0	0	0	0	0	0	0	0	0	0	1	0	0	0	0	0	0	0	0	0	0	0	0	0	0	0	0	0	0	0	0	0	0	0	0	0	0	0	0	0	0	0	0	0	0	0	0	0	0	0	0	0	0	0	0	0	0	0	0	0	0	0	0	0	1	0	0	0	0	0	0	0	0	0	0	0	0	0	0	0	0	0	0	0	0	0	0	0	0	0	0	0	0	0	0	0	0	0	0	0	0	0	0	0	0	0	0	0	0	0	0	0	0	0	0	0	0	0	0	0	0	0	0	0	0	0	0	0	0	0	0	0	0	0	0	0	0	0	0	0	0	0	0	0	0
Def8	ENSMUSG00000001482.16	0.104059	0.0145249	0.0327534	0.0229663	2.8408	0.0133746	0.0545225	0.752269	TRUE	FALSE	(11) M5GOBP_MM8218_GOBP_BONE_REMODELING;M5GOBP_MM4100_GOBP_TISSUE_HOMEOSTASIS;M3GTRD_MM1636_ZFP296_TARGET_GENES;M3GTRD_MM1845_CHAF1A_TARGET_GENES;M3GTRD_MM1601_DMRTB1_TARGET_GENES;M5GOBP_MM8661_GOBP_POSITIVE_REGULATION_OF_CELLULAR_COMPONENT_OR;M3GTRD_MM1678_NR5A1_TARGET_GENES;M5GOBP_MM6174_GOBP_CELL_PROJECTION_ORGANIZATION;M3GTRD_MM1842_THAP11_TARGET_GENES;M5GOBP_MM7478_GOBP_HOMEOSTATIC_PROCESS;M5GOBP_MM8697_GOBP_POSITIVE_REGULATION_OF_MULTICELLULAR_ORGANIS	0	0	0	0	1	0	0	0	0	0	0	0	0	0	0	0	0	0	0	0	0	0	0	1	0	0	0	0	0	0	0	0	0	0	0	0	0	0	0	0	0	0	0	0	0	0	0	0	0	0	0	0	0	0	0	0	0	0	0	0	0	0	0	0	0	0	0	0	0	0	0	0	0	1	0	0	0	0	0	0	0	0	0	0	0	0	0	0	0	0	0	0	0	0	0	0	0	0	0	0	0	0	1	0	0	0	0	0	0	0	0	0	0	0	0	0	0	0	0	0	0	0	0	0	0	0	0	0	0	0	0	0	1	0	0	0	0	0	0	0	0	0	0	0	0	0	0	0	0	0	0	0	0	0	0	0	0	0	0	0	0	0	0	0	0	0	0	0	0	0	0	0	0	0	0	0	0	0	0	0	1	0	0	0	0	0	0	0	0	0	0	0	0	1	0	0	0	0	0	0	0	0	0	0	0	0	0	0	0	0	0	0	0	0	0	0	0	0	0	0	0	0	0	0	0	1	0	0	0	0	0	0	0	0	0	0	0	0	0	0	0	0	0	0	0	0	0	0	0	0	0	0	0	0	0	0	0	0	0	0	0	0	0	0	0	0	0	0	0	0	0	0	0	0	0	0	0	0	0	0	0	0	0	0	0	0	0	0	0	0	0	0	0	0	0	0	0	0	1	0	0	0	0	0	0	0	0	0	0	0	0	0	1	0	0	0	0	0	0	0	0	0	0	0	0	0	0	0	0	0	0	0	0	0	0	0	0	0	0	0	0	0	0	0	0	1	0
Gm43794	ENSMUSG00000106772.2	0.180912	0.0566592	0.0435989	0.03824	1.67491	0.0126182	0.0520931	0.647367	TRUE	TRUE		0	0	0	0	0	0	0	0	0	0	0	0	0	0	0	0	0	0	0	0	0	0	0	0	0	0	0	0	0	0	0	0	0	0	0	0	0	0	0	0	0	0	0	0	0	0	0	0	0	0	0	0	0	0	0	0	0	0	0	0	0	0	0	0	0	0	0	0	0	0	0	0	0	0	0	0	0	0	0	0	0	0	0	0	0	0	0	0	0	0	0	0	0	0	0	0	0	0	0	0	0	0	0	0	0	0	0	0	0	0	0	0	0	0	0	0	0	0	0	0	0	0	0	0	0	0	0	0	0	0	0	0	0	0	0	0	0	0	0	0	0	0	0	0	0	0	0	0	0	0	0	0	0	0	0	0	0	0	0	0	0	0	0	0	0	0	0	0	0	0	0	0	0	0	0	0	0	0	0	0	0	0	0	0	0	0	0	0	0	0	0	0	0	0	0	0	0	0	0	0	0	0	0	0	0	0	0	0	0	0	0	0	0	0	0	0	0	0	0	0	0	0	0	0	0	0	0	0	0	0	0	0	0	0	0	0	0	0	0	0	0	0	0	0	0	0	0	0	0	0	0	0	0	0	0	0	0	0	0	0	0	0	0	0	0	0	0	0	0	0	0	0	0	0	0	0	0	0	0	0	0	0	0	0	0	0	0	0	0	0	0	0	0	0	0	0	0	0	0	0	0	0	0	0	0	0	0	0	0	0	0	0	0	0	0	0	0	0	0	0	0	0	0	0	0	0	0	0	0	0	0	0	0	0	0	0	0	0	0	0	0	0	0	0	0	0	0
Tlr1	ENSMUSG00000044827.11	0.188053	0.069162	0.0391764	0.0259334	1.44308	0.00384644	0.020091	0.889327	TRUE	TRUE	(14) M5GOBP_MM9421_GOBP_GLIAL_CELL_ACTIVATION;M5GOBP_MM10531_GOBP_NEUROINFLAMMATORY_RESPONSE;M5GOBP_MM7377_GOBP_MACROPHAGE_ACTIVATION;MH_MM3905_HALLMARK_ALLOGRAFT_REJECTION;MH_MM3890_HALLMARK_INFLAMMATORY_RESPONSE;M5GOCC_MM12017_GOCC_ENDOCYTIC_VESICLE;M5GOBP_MM4923_GOBP_INFLAMMATORY_RESPONSE;M5GOBP_MM6488_GOBP_REGULATION_OF_RESPONSE_TO_EXTERNAL_STIMULUS;M5GOCC_MM12582_GOCC_MEMBRANE_PROTEIN_COMPLEX;M5GOCC_MM11843_GOCC_GOLGI_APPARATUS;M5GOBP_MM9985_GOBP_REGULATION_OF_RESPONSE_TO_STRESS;M3GTRD_MM1688_DLX2_TARGET_GENES;M5GOBP_MM4921_GOBP_DEFENSE_RESPONSE;M5GOBP_MM8697_GOBP_POSITIVE_REGULATION_OF_MULTICELLULAR_ORGANIS	0	0	0	0	0	0	0	0	0	0	0	0	0	0	0	0	0	0	0	0	0	0	0	0	0	0	0	0	0	0	0	0	0	0	0	0	0	0	0	0	0	0	0	0	0	0	0	0	0	0	0	0	0	0	0	0	0	0	0	0	0	0	0	0	0	0	0	0	0	0	0	0	0	0	0	1	1	0	0	0	0	0	0	0	0	0	0	0	0	0	0	0	0	0	0	0	0	0	0	0	0	0	0	0	0	0	1	0	0	0	0	0	0	0	0	0	0	0	0	0	0	0	0	0	0	0	0	0	0	0	0	0	0	0	0	0	0	0	0	0	0	0	0	0	0	0	0	0	1	0	0	0	0	0	0	0	0	1	0	0	0	0	0	0	1	0	0	0	0	0	0	0	0	0	0	0	0	0	0	0	0	0	0	0	0	0	0	0	0	1	0	0	0	0	0	0	0	0	0	0	0	0	0	0	0	1	0	0	0	0	0	0	0	0	0	0	0	0	0	0	0	0	0	0	0	0	0	0	0	0	0	0	0	0	0	0	0	0	0	0	0	0	0	0	0	0	0	0	0	0	0	0	0	0	0	0	0	0	0	0	0	0	0	0	0	0	0	0	0	0	0	0	0	0	1	0	0	0	0	0	0	0	0	0	0	0	0	0	0	0	0	0	0	0	0	0	0	0	0	0	0	0	0	0	1	0	1	0	0	0	0	0	1	0	0	0	0	0	0	0	0	0	0	0	0	0	0	0	0	0	0	0	0	0	1	0	0	0	0	0	0	0	0	0	0	0	1
Agrn	ENSMUSG00000041936.19	0.271438	0.163362	0.164721	0.13365	0.732552	0.0037691	0.0197854	0.606688	FALSE	FALSE	(31) M5GOCC_MM12343_GOCC_AXONAL_GROWTH_CONE;M5GOBP_MM8651_GOBP_POSITIVE_REGULATION_OF_BINDING;M5GOBP_MM8891_GOBP_REGULATION_OF_NERVOUS_SYSTEM_DEVELOPMENT;M5GOBP_MM7340_GOBP_REGULATION_OF_GROWTH;M5GOBP_MM8371_GOBP_DEVELOPMENTAL_GROWTH;M5GOBP_MM5905_GOBP_PEPTIDYL_AMINO_ACID_MODIFICATION;M5GOBP_MM10512_GOBP_EXPORT_FROM_CELL;M5GOBP_MM16118_GOBP_MONOATOMIC_CATION_TRANSPORT;M5GOCC_MM11921_GOCC_CELL_SURFACE;M5GOBP_MM7339_GOBP_GROWTH;M3GTRD_MM1722_ANP32E_TARGET_GENES;M5GOBP_MM6488_GOBP_REGULATION_OF_RESPONSE_TO_EXTERNAL_STIMULUS;M5GOBP_MM16117_GOBP_MONOATOMIC_ION_TRANSPORT;M3GTRD_MM1692_ELK1_TARGET_GENES;M5GOBP_MM8661_GOBP_POSITIVE_REGULATION_OF_CELLULAR_COMPONENT_OR;M3GTRD_MM1796_RCOR2_TARGET_GENES;M5GOBP_MM8398_GOBP_NEURON_DEVELOPMENT;M5GOBP_MM8941_GOBP_TRANSMEMBRANE_TRANSPORT;M3GTRD_MM1729_GLI2_TARGET_GENES;M3GTRD_MM1820_CRELD1_TARGET_GENES;M5GOCC_MM11843_GOCC_GOLGI_APPARATUS;M3GTRD_MM1688_DLX2_TARGET_GENES;M5GOBP_MM11419_GOBP_REGULATION_OF_MULTICELLULAR_ORGANISMAL_DEVE;M5GOBP_MM16826_GOBP_REGULATION_OF_PROGRAMMED_CELL_DEATH;M5GOBP_MM7851_GOBP_ESTABLISHMENT_OF_PROTEIN_LOCALIZATION;M5GOBP_MM6174_GOBP_CELL_PROJECTION_ORGANIZATION;M5GOBP_MM8705_GOBP_POSITIVE_REGULATION_OF_RNA_METABOLIC_PROCESS;M3GTRD_MM1751_DPF2_TARGET_GENES;M5GOBP_MM8697_GOBP_POSITIVE_REGULATION_OF_MULTICELLULAR_ORGANIS;M5GOBP_MM6134_GOBP_NEUROGENESIS;M5GOBP_MM8032_GOBP_POSITIVE_REGULATION_OF_NUCLEOBASE_CONTAINING	0	0	0	0	0	0	0	0	0	0	0	0	0	1	0	0	0	0	0	0	0	0	0	0	0	0	0	0	0	0	0	0	0	0	0	1	0	0	0	0	0	0	0	0	1	0	0	0	0	0	1	0	0	0	0	0	0	1	0	1	0	0	0	0	0	0	0	0	0	0	0	0	0	0	0	0	1	0	0	0	0	0	0	0	0	0	0	0	0	1	0	0	0	0	0	0	0	0	0	0	0	0	1	0	0	0	0	0	1	0	0	0	0	0	0	0	0	0	0	0	0	0	0	0	0	0	0	0	0	0	0	1	0	0	0	0	0	0	0	0	1	0	0	0	0	0	0	0	0	0	0	0	0	0	0	0	0	1	0	0	0	1	0	0	0	0	0	0	0	0	0	0	0	0	0	0	0	0	0	0	0	0	0	0	0	0	0	0	0	0	0	0	0	1	0	0	0	0	0	1	0	0	0	0	0	0	0	0	0	0	0	0	0	0	0	0	0	0	0	0	0	0	1	0	0	0	0	0	0	0	0	0	0	0	0	0	1	1	0	0	0	0	0	0	0	0	0	0	0	0	0	0	0	0	1	0	0	0	0	0	0	0	0	0	0	0	0	0	0	1	0	0	0	0	0	0	0	1	0	0	0	1	0	0	0	0	0	0	0	0	0	0	0	0	1	0	0	0	0	0	0	0	0	0	0	0	0	0	1	0	0	0	1	0	0	0	0	0	0	0	0	0	0	0	1	0	1	0	0	0	0	0	0	0	1	0	1	0	0	0	0	0	0	1	0	0	0
Zgrf1	ENSMUSG00000051278.13	0.228485	0.12851	0.128152	0.111193	0.830214	4.46627e-05	0.000492808	0.647585	TRUE	TRUE	(5) M3GTRD_MM1633_TOX2_TARGET_GENES;M5GOMF_MM12813_GOMF_RNA_BINDING;M3GTRD_MM1655_SAP18_TARGET_GENES;M3GTRD_MM1678_NR5A1_TARGET_GENES;M3GTRD_MM1724_RELB_TARGET_GENES	0	0	0	0	0	0	0	0	0	0	0	0	0	0	0	1	0	0	0	0	0	0	0	0	0	0	0	0	0	0	0	1	0	0	0	0	0	0	0	0	0	0	0	0	0	0	0	0	0	0	0	0	0	0	0	0	0	0	0	0	0	0	0	0	0	0	0	0	0	0	0	0	0	0	0	0	0	0	0	0	0	0	0	0	0	0	0	1	0	0	0	0	0	0	0	0	0	0	0	0	0	0	0	0	0	0	0	0	0	0	0	0	0	0	0	0	0	0	0	0	0	0	0	0	0	0	0	0	0	0	0	0	1	0	0	0	0	0	0	0	0	0	0	0	0	0	0	0	0	0	0	0	0	0	0	0	0	0	0	0	0	0	0	0	0	0	0	0	0	0	0	0	0	0	0	0	0	0	0	0	0	0	0	0	0	0	0	0	0	0	0	0	0	0	0	0	0	0	0	0	0	0	0	0	0	0	0	0	0	0	0	0	0	0	0	0	0	0	0	0	0	0	0	0	0	0	1	0	0	0	0	0	0	0	0	0	0	0	0	0	0	0	0	0	0	0	0	0	0	0	0	0	0	0	0	0	0	0	0	0	0	0	0	0	0	0	0	0	0	0	0	0	0	0	0	0	0	0	0	0	0	0	0	0	0	0	0	0	0	0	0	0	0	0	0	0	0	0	0	0	0	0	0	0	0	0	0	0	0	0	0	0	0	0	0	0	0	0	0	0	0	0	0	0	0	0	0	0	0	0	0	0	0	0	0	0	0	0	0	0	0	0	0	0	0	0	0
Gm25541	ENSMUSG00000080538.3	0.0860221	0.013881	0.0155257	0.00396007	2.63159	0.00664434	0.0313672	2.28839	FALSE	FALSE	(19) M3GTRD_MM1675_HOXC10_TARGET_GENES;M3GTRD_MM1642_ZFP708_TARGET_GENES;M3GTRD_MM1591_ND5_UNIPROT_A0A023J5X2_UNREVIEWED_TARGET_GENES;M3GTRD_MM1807_TAF10_TARGET_GENES;M3GTRD_MM1690_ELK4_TARGET_GENES;M3GTRD_MM1684_HSF1_TARGET_GENES;M3GTRD_MM1722_ANP32E_TARGET_GENES;M3GTRD_MM1692_ELK1_TARGET_GENES;M3GTRD_MM1729_GLI2_TARGET_GENES;M3GTRD_MM1625_NLRC5_TARGET_GENES;M3GTRD_MM1850_LHX6_TARGET_GENES;M3GTRD_MM1669_NFKB1_TARGET_GENES;M3GTRD_MM1688_DLX2_TARGET_GENES;M3GTRD_MM1735_ELL2_TARGET_GENES;M3GTRD_MM1782_ELL3_TARGET_GENES;M3GTRD_MM1842_THAP11_TARGET_GENES;M3GTRD_MM1739_LRRFIP1_TARGET_GENES;M3GTRD_MM1650_IKZF3_TARGET_GENES;M3GTRD_MM1805_OGT_TARGET_GENES	1	0	0	1	1	0	0	0	0	0	0	0	0	1	0	0	0	0	0	0	0	0	0	0	0	0	0	0	0	0	0	0	0	1	0	1	0	0	0	0	0	0	0	0	0	0	1	0	0	0	0	0	0	0	1	0	1	0	0	0	0	0	0	0	0	0	0	0	0	0	0	0	0	0	0	0	0	0	1	0	0	0	0	1	0	0	0	0	0	0	1	0	0	0	0	0	0	0	0	1	0	0	0	0	0	0	0	0	0	0	0	0	0	0	0	0	0	0	0	0	0	0	0	0	0	0	0	0	0	0	0	0	0	0	0	0	0	0	0	0	0	0	0	0	0	0	0	0	0	0	0	1	0	0	0	0	0	1	0	0	0	0	0	0	0	0	0	0	0	0	0	0	0	0	0	0	0	0	0	0	0	0	0	1	0	0	0	0	0	0	0	0	1	0	0	0	0	0	0	1	0	0	0	0	0	0	0	0	0	0	0	0	0	0	0	0	0	0	0	0	0	0	0	0	0	0	0	0	0	0	0	0	0	0	0	0	0	0	0	0	0	0	0	0	0	0	0	0	0	0	0	0	0	0	0	0	0	0	0	0	0	0	0	0	0	0	0	0	1	0	0	0	0	0	0	0	0	0	0	0	0	0	0	0	0	0	0	0	0	0	0	0	0	0	0	0	0	0	0	0	0	0	0	0	0	0	0	0	0	0	0	0	0	0	0	0	0	0	0	0	0	0	0	0	0	0	0	0	0	0	0	0	0	0	0	0	0	0	0	0	0	0	0	0	0	0	0
8430429K09Rik	ENSMUSG00000034587.10	0.14311	0.0751324	0.074129	0.0451553	0.929615	4.18122e-05	0.000466587	0.856776	FALSE	FALSE	(12) M3GTRD_MM1838_FOXJ2_TARGET_GENES;M3GTRD_MM1591_ND5_UNIPROT_A0A023J5X2_UNREVIEWED_TARGET_GENES;M3GTRD_MM1788_NRD1_TARGET_GENES;M3GTRD_MM1845_CHAF1A_TARGET_GENES;M3GTRD_MM1746_NR1H2_TARGET_GENES;M3GTRD_MM1818_KDM4B_TARGET_GENES;M3GTRD_MM1850_LHX6_TARGET_GENES;M3GTRD_MM1725_SOX10_TARGET_GENES;M3GTRD_MM1853_RUVBL2_TARGET_GENES;M3GTRD_MM1842_THAP11_TARGET_GENES;M3GTRD_MM1739_LRRFIP1_TARGET_GENES;M3GTRD_MM1650_IKZF3_TARGET_GENES	0	0	0	0	1	0	0	0	0	0	0	0	0	0	0	0	0	0	0	1	0	0	0	0	0	0	0	0	0	0	0	0	0	1	0	0	0	0	0	0	0	0	0	0	0	1	0	0	0	0	0	0	0	0	0	0	1	0	0	0	0	0	0	0	0	0	0	0	0	0	0	0	0	0	0	0	0	0	0	0	0	0	0	1	0	0	0	0	0	0	0	0	0	0	0	0	0	0	0	0	0	0	0	0	0	0	0	0	0	1	0	0	0	0	0	0	0	0	0	0	0	0	0	0	0	0	0	0	0	0	0	0	0	0	0	0	0	0	0	0	0	0	0	0	0	0	0	0	0	0	0	1	0	0	0	0	0	0	0	1	0	0	0	0	0	0	0	0	0	0	0	0	0	0	0	0	0	0	0	0	1	0	0	0	1	0	0	0	0	0	0	0	0	0	0	0	0	0	0	0	0	0	0	0	0	0	0	0	0	0	0	0	0	0	0	0	0	0	0	0	0	0	0	0	0	0	0	0	0	0	0	0	0	0	0	0	0	0	0	0	0	0	0	0	0	0	0	0	0	0	0	0	0	0	0	0	0	0	0	0	0	0	0	0	0	0	0	0	0	0	0	0	0	0	0	0	0	0	0	0	0	0	0	0	0	0	0	0	0	0	0	0	0	0	0	0	0	0	0	0	0	0	0	0	0	0	0	1	0	0	0	0	0	0	0	0	0	0	0	0	0	0	0	0	0	0	0	0	0	0	0	0	0	0	0	0	0	0	0	0	0	0	0	0	0	0	0
Gm54660	ENSMUSG00002076079.1	0.134666	0.0680552	0.0160145	0.00323177	0.984612	0.0114798	0.048294	2.78903	TRUE	FALSE		0	0	0	0	0	0	0	0	0	0	0	0	0	0	0	0	0	0	0	0	0	0	0	0	0	0	0	0	0	0	0	0	0	0	0	0	0	0	0	0	0	0	0	0	0	0	0	0	0	0	0	0	0	0	0	0	0	0	0	0	0	0	0	0	0	0	0	0	0	0	0	0	0	0	0	0	0	0	0	0	0	0	0	0	0	0	0	0	0	0	0	0	0	0	0	0	0	0	0	0	0	0	0	0	0	0	0	0	0	0	0	0	0	0	0	0	0	0	0	0	0	0	0	0	0	0	0	0	0	0	0	0	0	0	0	0	0	0	0	0	0	0	0	0	0	0	0	0	0	0	0	0	0	0	0	0	0	0	0	0	0	0	0	0	0	0	0	0	0	0	0	0	0	0	0	0	0	0	0	0	0	0	0	0	0	0	0	0	0	0	0	0	0	0	0	0	0	0	0	0	0	0	0	0	0	0	0	0	0	0	0	0	0	0	0	0	0	0	0	0	0	0	0	0	0	0	0	0	0	0	0	0	0	0	0	0	0	0	0	0	0	0	0	0	0	0	0	0	0	0	0	0	0	0	0	0	0	0	0	0	0	0	0	0	0	0	0	0	0	0	0	0	0	0	0	0	0	0	0	0	0	0	0	0	0	0	0	0	0	0	0	0	0	0	0	0	0	0	0	0	0	0	0	0	0	0	0	0	0	0	0	0	0	0	0	0	0	0	0	0	0	0	0	0	0	0	0	0	0	0	0	0	0	0	0	0	0	0	0	0	0	0	0	0	0	0	0
Magee1	ENSMUSG00000031227.9	0.217035	0.073858	0.00908431	0.00139082	1.5551	0.0109234	0.0465386	2.58417	TRUE	TRUE	(3) M5GOBP_MM16368_GOBP_NEGATIVE_REGULATION_OF_RNA_BIOSYNTHETIC_PRO;M5GOCC_MM12566_GOCC_PLASMA_MEMBRANE_REGION;M5GOBP_MM8031_GOBP_NEGATIVE_REGULATION_OF_NUCLEOBASE_CONTAINING	0	1	0	0	0	0	0	0	0	0	0	0	0	0	0	0	0	0	0	0	0	0	0	0	0	0	0	0	0	0	0	0	0	0	0	0	0	0	0	0	0	0	0	0	0	0	0	0	0	0	0	0	0	0	0	0	0	0	0	0	0	0	0	0	0	0	0	0	0	0	0	0	0	0	0	0	0	0	0	0	0	0	0	0	0	0	0	0	0	0	0	0	0	0	0	0	0	0	0	0	0	0	0	0	0	0	0	0	0	0	0	0	0	0	0	0	0	0	0	0	0	0	0	0	0	0	0	0	0	0	0	0	0	0	0	0	0	0	0	0	0	0	0	0	0	0	0	0	0	0	0	0	0	0	0	0	0	0	0	0	0	0	0	0	0	0	0	0	0	0	0	0	0	0	0	0	0	0	0	0	0	0	0	0	0	0	0	0	0	0	0	0	0	0	0	0	0	0	0	0	0	0	0	0	0	0	0	0	0	0	0	0	0	0	0	0	0	0	0	0	0	0	0	0	0	0	0	0	0	0	0	0	0	0	1	0	0	0	0	0	0	0	0	0	0	0	0	0	0	0	0	0	0	0	0	0	0	0	0	0	0	0	0	0	0	0	0	0	0	0	0	0	0	0	0	0	0	0	0	1	0	0	0	0	0	0	0	0	0	0	0	0	0	0	0	0	0	0	0	0	0	0	0	0	0	0	0	0	0	0	0	0	0	0	0	0	0	0	0	0	0	0	0	0	0	0	0	0	0	0	0	0	0	0	0	0	0	0	0	0	0	0	0	0	0	0	0
Cyp4f14	ENSMUSG00000024292.16	0.200371	0.0906407	0.0483298	0.0500964	1.14444	0.0150439	0.0597467	0.589041	TRUE	TRUE	(10) M5GOCC_MM11943_GOCC_APICAL_PLASMA_MEMBRANE;M5GOCC_MM12374_GOCC_APICAL_PART_OF_CELL;M5GOBP_MM10712_GOBP_ORGANIC_HYDROXY_COMPOUND_METABOLIC_PROCESS;M5GOBP_MM4583_GOBP_ORGANIC_ACID_METABOLIC_PROCESS;M5GOCC_MM12566_GOCC_PLASMA_MEMBRANE_REGION;M5GOBP_MM16835_GOBP_CELLULAR_CATABOLIC_PROCESS;M5GOBP_MM4789_GOBP_LIPID_METABOLIC_PROCESS;M3GTRD_MM1678_NR5A1_TARGET_GENES;M5GOBP_MM7745_GOBP_SMALL_MOLECULE_METABOLIC_PROCESS;M5GOCC_MM11837_GOCC_ENDOPLASMIC_RETICULUM	0	1	0	0	0	1	0	0	0	0	0	0	0	0	0	0	1	0	0	0	0	0	1	0	0	0	0	0	1	0	0	0	0	0	0	0	0	0	0	0	0	0	0	0	0	0	0	0	0	0	0	0	0	0	0	0	0	0	0	0	0	0	0	0	0	0	0	0	0	0	0	0	0	0	0	0	0	0	0	0	0	0	0	0	0	0	0	0	0	0	0	0	0	0	0	0	0	0	0	0	0	0	0	0	0	0	0	0	0	0	0	0	0	0	0	0	0	0	0	0	0	0	0	0	0	0	0	0	0	0	0	0	1	0	0	0	0	0	0	0	0	0	0	0	0	0	0	0	0	0	0	0	0	0	0	0	0	0	0	0	0	0	0	0	0	0	0	0	0	0	0	0	0	0	0	0	1	0	0	0	0	0	0	0	0	0	0	0	0	0	0	0	0	0	0	0	0	0	0	0	0	0	0	0	0	0	0	0	0	0	0	0	1	0	0	0	0	0	0	0	0	0	0	0	0	0	0	0	0	0	0	0	0	0	0	0	0	0	0	0	0	0	0	0	0	0	0	0	0	0	0	0	0	0	0	0	0	0	0	0	0	1	0	0	0	0	0	0	0	0	0	0	0	0	0	0	0	0	0	0	0	0	1	0	0	0	0	0	0	0	0	0	0	0	0	0	0	0	0	0	0	0	0	0	0	0	0	0	0	0	0	0	0	0	0	0	0	0	0	0	0	0	0	0	0	0	0	0	0	0	0	0	0	0	0	0	0	0	0	0	0	0	0	0	0	0	0
Farp2	ENSMUSG00000034066.14	0.133665	0.0594913	0.0888522	0.0681366	1.16787	1.48482e-05	0.00019187	0.791033	TRUE	TRUE	(4) M5GOBP_MM8398_GOBP_NEURON_DEVELOPMENT;M3GTRD_MM1759_CTR9_TARGET_GENES;M5GOBP_MM16868_GOBP_PROTEIN_CONTAINING_COMPLEX_ASSEMBLY;M5GOBP_MM6134_GOBP_NEUROGENESIS	0	0	0	0	0	0	0	0	0	0	0	0	0	0	0	0	0	0	0	0	0	0	0	0	0	0	0	0	0	0	0	0	0	0	0	0	0	0	0	0	0	0	0	0	0	0	0	0	0	0	0	0	0	0	0	0	0	0	0	0	0	0	0	0	0	0	0	0	0	0	0	0	0	0	0	0	0	0	0	0	0	0	0	0	0	0	0	0	0	0	0	0	0	0	0	0	0	0	0	0	0	1	0	0	0	0	0	0	0	0	0	0	0	0	0	0	0	0	0	0	0	0	0	0	0	0	0	0	0	0	0	0	0	0	0	0	0	0	0	0	0	0	0	0	0	0	0	0	0	0	0	0	0	0	0	0	0	0	0	0	0	0	0	0	0	0	0	0	0	0	0	0	0	0	0	0	0	0	0	0	0	0	0	0	0	0	0	0	0	0	0	0	0	0	0	0	0	0	0	0	0	0	0	0	0	0	0	0	0	0	0	0	0	0	0	0	0	0	0	0	0	0	0	0	0	0	0	0	0	0	0	0	0	0	0	0	0	1	0	0	0	0	0	0	0	0	0	0	0	0	0	0	0	0	0	0	0	0	0	0	0	0	0	0	0	0	0	0	0	0	0	0	0	0	0	0	0	0	0	0	0	1	0	0	0	0	0	0	0	0	0	0	0	0	0	1	0	0	0	0	0	0	0	0	0	0	0	0	0	0	0	0	0	0	0	0	0	0	0	0	0	0	0	0	0	0	0	0	0	0	0	0	0	0	0	0	0	0	0	0	0	0	0	0	0	0	0
Gm13135	ENSMUSG00000082925.2	0.124568	0.0670978	0.0631591	0.0391284	0.892594	0.0241064	0.0862408	1.06022	TRUE	TRUE	(4) M3GTRD_MM1778_SRSF1_TARGET_GENES;M3GTRD_MM1790_PCGF3_TARGET_GENES;M3GTRD_MM1796_RCOR2_TARGET_GENES;M3GTRD_MM1655_SAP18_TARGET_GENES	0	0	0	0	0	0	0	0	0	0	0	0	0	0	0	0	0	0	0	0	0	0	0	0	0	0	0	0	0	0	0	1	0	0	0	0	0	0	0	0	0	0	0	0	0	0	0	0	0	0	0	0	0	0	0	0	0	0	0	0	0	0	0	0	0	0	0	0	0	0	0	0	0	0	0	0	0	0	0	0	0	0	0	0	0	0	0	0	0	0	0	0	0	0	0	0	0	0	0	0	1	0	0	0	0	0	0	0	0	0	0	0	0	0	0	0	0	0	0	0	0	0	0	0	0	0	0	0	0	0	0	0	0	0	0	0	0	0	0	0	0	0	0	0	0	0	0	0	0	0	0	0	0	0	0	0	0	0	0	0	0	0	0	0	0	0	0	0	0	0	0	0	0	0	0	0	0	0	0	0	0	0	0	0	0	0	0	0	1	0	0	0	0	0	0	0	0	0	0	0	0	0	0	0	0	0	0	0	0	0	0	0	0	0	0	0	0	0	0	0	0	0	0	0	0	0	0	0	0	0	0	0	0	0	0	0	0	0	0	0	0	0	0	0	0	0	0	0	0	0	0	0	0	0	0	0	0	0	0	0	0	0	0	0	0	0	0	0	0	1	0	0	0	0	0	0	0	0	0	0	0	0	0	0	0	0	0	0	0	0	0	0	0	0	0	0	0	0	0	0	0	0	0	0	0	0	0	0	0	0	0	0	0	0	0	0	0	0	0	0	0	0	0	0	0	0	0	0	0	0	0	0	0	0	0	0	0	0	0	0	0	0	0	0	0	0	0
Gm37760	ENSMUSG00000102719.2	0.29762	0.146659	0.200382	0.204736	1.02101	1.55344e-07	3.53159e-06	0.657122	FALSE	FALSE		0	0	0	0	0	0	0	0	0	0	0	0	0	0	0	0	0	0	0	0	0	0	0	0	0	0	0	0	0	0	0	0	0	0	0	0	0	0	0	0	0	0	0	0	0	0	0	0	0	0	0	0	0	0	0	0	0	0	0	0	0	0	0	0	0	0	0	0	0	0	0	0	0	0	0	0	0	0	0	0	0	0	0	0	0	0	0	0	0	0	0	0	0	0	0	0	0	0	0	0	0	0	0	0	0	0	0	0	0	0	0	0	0	0	0	0	0	0	0	0	0	0	0	0	0	0	0	0	0	0	0	0	0	0	0	0	0	0	0	0	0	0	0	0	0	0	0	0	0	0	0	0	0	0	0	0	0	0	0	0	0	0	0	0	0	0	0	0	0	0	0	0	0	0	0	0	0	0	0	0	0	0	0	0	0	0	0	0	0	0	0	0	0	0	0	0	0	0	0	0	0	0	0	0	0	0	0	0	0	0	0	0	0	0	0	0	0	0	0	0	0	0	0	0	0	0	0	0	0	0	0	0	0	0	0	0	0	0	0	0	0	0	0	0	0	0	0	0	0	0	0	0	0	0	0	0	0	0	0	0	0	0	0	0	0	0	0	0	0	0	0	0	0	0	0	0	0	0	0	0	0	0	0	0	0	0	0	0	0	0	0	0	0	0	0	0	0	0	0	0	0	0	0	0	0	0	0	0	0	0	0	0	0	0	0	0	0	0	0	0	0	0	0	0	0	0	0	0	0	0	0	0	0	0	0	0	0	0	0	0	0	0	0	0	0	0	0
Ckap4	ENSMUSG00000046841.6	0.183057	0.099225	0.0772742	0.0487579	0.883516	0.000108623	0.00104892	0.909235	TRUE	FALSE	(4) M5GOCC_MM11921_GOCC_CELL_SURFACE;M2CPREACTOME_MM15307_REACTOME_POST_TRANSLATIONAL_PROTEIN_MODIFI;M2CPREACTOME_MM15018_REACTOME_METABOLISM_OF_PROTEINS;M5GOCC_MM11837_GOCC_ENDOPLASMIC_RETICULUM	0	0	0	0	0	0	0	0	0	0	0	0	0	0	0	0	0	0	0	0	0	0	0	0	0	0	0	0	0	0	0	0	0	0	0	0	0	0	0	0	0	0	0	0	0	0	0	0	0	0	0	0	0	0	0	0	0	0	0	0	0	0	0	0	0	1	0	0	0	0	0	0	0	0	0	0	0	0	0	0	0	0	0	0	0	0	0	0	0	0	0	0	0	0	0	0	0	0	0	0	0	0	0	0	0	0	0	0	0	0	0	0	0	0	0	0	0	0	0	0	0	0	0	0	0	0	0	0	0	0	0	1	0	0	0	0	0	0	0	0	0	0	0	0	0	0	0	0	0	0	0	0	0	0	0	0	0	0	0	0	0	0	0	0	0	0	0	0	0	0	0	0	0	0	0	0	0	0	0	0	0	0	0	0	0	0	0	0	0	0	0	0	0	0	0	0	0	0	0	0	0	0	0	0	0	0	0	0	0	0	0	0	1	0	0	0	0	0	0	0	0	0	0	0	0	0	0	0	0	0	0	0	0	0	0	0	0	0	0	0	0	0	0	0	0	0	0	0	0	0	0	0	0	0	0	0	0	0	0	0	0	0	0	0	0	0	1	0	0	0	0	0	0	0	0	0	0	0	0	0	0	0	0	0	0	0	0	0	0	0	0	0	0	0	0	0	0	0	0	0	0	0	0	0	0	0	0	0	0	0	0	0	0	0	0	0	0	0	0	0	0	0	0	0	0	0	0	0	0	0	0	0	0	0	0	0	0	0	0	0	0	0	0	0	0	0	0
Gpr35	ENSMUSG00000026271.16	0.187542	0.108823	0.103346	0.0720848	0.785226	4.98694e-05	0.000541447	0.738662	TRUE	TRUE	(9) M5GOBP_MM16118_GOBP_MONOATOMIC_CATION_TRANSPORT;M3GTRD_MM1746_NR1H2_TARGET_GENES;M5GOBP_MM16117_GOBP_MONOATOMIC_ION_TRANSPORT;M5GOBP_MM8698_GOBP_NEGATIVE_REGULATION_OF_MULTICELLULAR_ORGANIS;M5GOBP_MM8941_GOBP_TRANSMEMBRANE_TRANSPORT;M3GTRD_MM1729_GLI2_TARGET_GENES;M3GTRD_MM1654_NR1I2_TARGET_GENES;M3GTRD_MM1656_PPARGC1A_TARGET_GENES;M3GTRD_MM1724_RELB_TARGET_GENES	0	0	0	0	0	0	0	0	0	0	0	0	0	1	0	0	0	0	0	0	0	0	0	0	0	0	0	0	0	0	0	0	0	0	0	0	0	0	0	0	0	0	0	0	0	0	0	0	0	0	0	0	0	0	0	0	0	0	0	0	0	0	0	0	0	0	0	0	0	0	0	0	0	0	0	0	0	0	0	0	0	0	0	0	0	0	0	0	0	0	0	0	0	0	0	0	0	0	0	0	0	0	0	0	0	0	0	0	0	0	0	1	0	0	0	0	0	0	0	0	0	1	0	0	0	0	0	0	0	0	0	0	0	0	0	0	0	0	0	0	1	0	1	0	0	0	0	0	0	0	0	0	0	0	0	0	0	0	0	0	0	0	0	0	0	0	0	0	0	0	0	0	0	0	0	0	0	0	0	0	0	0	0	0	0	0	0	0	0	0	0	0	0	0	0	0	0	0	0	0	0	0	0	0	0	0	0	0	0	0	0	0	0	0	0	0	0	0	0	0	0	0	0	0	0	0	1	0	0	0	0	0	0	0	0	0	1	0	0	0	0	0	0	0	0	0	0	0	0	0	0	0	0	0	0	0	0	0	0	0	0	0	0	0	0	0	0	0	0	0	0	0	0	0	0	0	0	0	0	0	0	0	0	0	0	0	0	0	0	0	0	0	0	0	0	0	0	0	0	0	0	0	0	0	0	0	0	1	1	0	0	0	0	0	0	0	0	0	0	0	0	0	0	0	0	0	0	0	0	0	0	0	0	0	0	0	0	0	0	0	0	0	0	0	0	0	0
ENSMUSG00000120861	ENSMUSG00000120861.1	0.0723379	0.00153703	0.0110892	0.00303286	5.55654	0.0275378	0.0953741	2.02392	TRUE	TRUE		0	0	0	0	0	0	0	0	0	0	0	0	0	0	0	0	0	0	0	0	0	0	0	0	0	0	0	0	0	0	0	0	0	0	0	0	0	0	0	0	0	0	0	0	0	0	0	0	0	0	0	0	0	0	0	0	0	0	0	0	0	0	0	0	0	0	0	0	0	0	0	0	0	0	0	0	0	0	0	0	0	0	0	0	0	0	0	0	0	0	0	0	0	0	0	0	0	0	0	0	0	0	0	0	0	0	0	0	0	0	0	0	0	0	0	0	0	0	0	0	0	0	0	0	0	0	0	0	0	0	0	0	0	0	0	0	0	0	0	0	0	0	0	0	0	0	0	0	0	0	0	0	0	0	0	0	0	0	0	0	0	0	0	0	0	0	0	0	0	0	0	0	0	0	0	0	0	0	0	0	0	0	0	0	0	0	0	0	0	0	0	0	0	0	0	0	0	0	0	0	0	0	0	0	0	0	0	0	0	0	0	0	0	0	0	0	0	0	0	0	0	0	0	0	0	0	0	0	0	0	0	0	0	0	0	0	0	0	0	0	0	0	0	0	0	0	0	0	0	0	0	0	0	0	0	0	0	0	0	0	0	0	0	0	0	0	0	0	0	0	0	0	0	0	0	0	0	0	0	0	0	0	0	0	0	0	0	0	0	0	0	0	0	0	0	0	0	0	0	0	0	0	0	0	0	0	0	0	0	0	0	0	0	0	0	0	0	0	0	0	0	0	0	0	0	0	0	0	0	0	0	0	0	0	0	0	0	0	0	0	0	0	0	0	0	0	0
Scfd2	ENSMUSG00000062110.15	0.102659	0.0418295	0.0642181	0.0550225	1.29526	0.00440699	0.0224716	0.602142	TRUE	TRUE	(10) M3GTRD_MM1633_TOX2_TARGET_GENES;M3GTRD_MM1692_ELK1_TARGET_GENES;M3GTRD_MM1796_RCOR2_TARGET_GENES;M3GTRD_MM1655_SAP18_TARGET_GENES;M3GTRD_MM1729_GLI2_TARGET_GENES;M3GTRD_MM1850_LHX6_TARGET_GENES;M5GOBP_MM8238_GOBP_INTRACELLULAR_TRANSPORT;M5GOBP_MM7851_GOBP_ESTABLISHMENT_OF_PROTEIN_LOCALIZATION;M3GTRD_MM1853_RUVBL2_TARGET_GENES;M3GTRD_MM1656_PPARGC1A_TARGET_GENES	0	0	0	0	0	0	0	0	0	0	0	0	0	1	0	0	0	0	0	0	0	0	0	0	0	0	0	0	0	0	0	1	0	0	0	0	0	0	0	0	0	0	0	0	1	0	0	0	0	0	0	0	0	0	0	0	0	0	0	0	0	0	0	0	0	0	0	0	0	0	0	0	0	0	0	0	0	0	0	0	0	0	0	1	0	0	0	1	0	0	0	0	0	0	0	0	0	0	0	0	0	0	0	0	0	0	0	0	0	0	0	1	0	0	0	0	0	0	0	0	0	0	0	0	0	0	0	0	0	0	0	0	0	0	0	0	0	0	0	0	0	0	0	0	0	0	0	0	0	0	0	0	0	0	0	0	0	0	0	0	0	0	0	0	0	0	0	0	0	0	0	0	0	0	0	0	0	0	0	0	0	0	0	0	1	0	0	0	0	0	0	0	0	0	1	0	0	0	0	1	0	0	0	0	0	0	0	0	0	0	0	0	0	0	0	0	0	0	0	0	0	0	0	0	0	0	0	0	0	0	0	0	0	0	0	0	0	0	0	0	0	0	0	0	0	0	0	0	0	0	0	0	0	0	0	0	0	0	0	0	0	0	0	0	0	0	0	0	0	1	0	0	0	0	0	0	0	0	0	0	0	0	0	0	0	0	0	0	0	0	0	0	0	0	0	0	0	0	0	0	0	0	0	0	0	0	0	0	0	0	0	0	0	0	0	0	0	0	0	0	0	0	0	0	0	0	0	0	0	0	0	0	0	0	0	0	0	0	0	0	0	0	0	0	0	0	0
Brms1l	ENSMUSG00000012076.9	0.162915	0.0824207	0.0611016	0.0509158	0.983041	0.00727782	0.0337087	0.697638	TRUE	TRUE	(12) M5GOCC_MM12191_GOCC_PROTEIN_DNA_COMPLEX;M5GOBP_MM8646_GOBP_NEGATIVE_REGULATION_OF_DEVELOPMENTAL_PROCESS;M5GOBP_MM8698_GOBP_NEGATIVE_REGULATION_OF_MULTICELLULAR_ORGANIS;M5GOCC_MM12665_GOCC_NUCLEAR_PROTEIN_CONTAINING_COMPLEX;M5GOBP_MM16368_GOBP_NEGATIVE_REGULATION_OF_RNA_BIOSYNTHETIC_PRO;M5GOCC_MM11812_GOCC_CHROMOSOME;M3GTRD_MM1625_NLRC5_TARGET_GENES;M5GOBP_MM8031_GOBP_NEGATIVE_REGULATION_OF_NUCLEOBASE_CONTAINING;M5GOBP_MM8369_GOBP_NEGATIVE_REGULATION_OF_RESPONSE_TO_STIMULUS;M5GOCC_MM12671_GOCC_CATALYTIC_COMPLEX;M3GTRD_MM1842_THAP11_TARGET_GENES;M5GOBP_MM8697_GOBP_POSITIVE_REGULATION_OF_MULTICELLULAR_ORGANIS	0	0	0	1	1	0	0	0	1	0	0	0	0	0	0	0	0	0	0	0	0	0	0	0	0	0	0	0	0	0	1	0	0	0	0	0	0	0	1	0	0	0	0	0	0	0	0	0	0	0	0	0	0	0	0	0	0	0	0	0	0	0	0	0	0	0	0	0	0	0	0	0	0	0	0	0	0	0	0	0	0	0	0	0	0	0	0	0	0	0	0	0	0	0	0	0	0	0	0	0	0	0	0	0	0	0	0	0	0	0	0	0	0	0	0	0	0	0	0	0	0	1	0	0	0	0	0	0	0	0	0	0	0	0	0	0	0	0	0	0	0	0	0	0	0	1	0	0	0	0	0	0	0	0	0	0	0	0	0	0	0	0	0	0	0	0	0	0	0	0	0	0	0	0	0	0	0	0	0	0	0	0	0	0	0	0	1	0	0	0	0	0	0	0	0	0	0	0	0	0	0	0	0	0	0	0	0	0	0	0	0	0	0	0	0	0	0	0	0	0	0	0	0	0	0	0	0	0	0	0	0	0	0	0	1	0	0	0	0	0	0	0	1	0	0	0	0	0	0	0	0	0	0	0	0	0	0	0	0	0	0	0	0	0	0	0	0	0	0	0	0	0	0	0	0	0	0	0	0	1	0	0	0	0	0	0	0	0	0	0	0	0	0	0	0	0	0	0	0	0	0	0	0	0	0	0	0	0	0	0	0	0	1	0	0	0	0	0	0	0	0	0	0	0	0	0	0	0	0	0	0	0	0	0	0	0	0	0	0	0	0	0	0	0	0	0	0
Adam15	ENSMUSG00000028041.18	0.161195	0.0737438	0.06434	0.042544	1.12821	0.000490353	0.00371497	0.759262	FALSE	FALSE	(14) M5GOBP_MM4020_GOBP_REGULATION_OF_CELL_GROWTH;M5GOBP_MM5806_GOBP_CELL_GROWTH;M5GOBP_MM5089_GOBP_HEART_DEVELOPMENT;M5GOBP_MM7340_GOBP_REGULATION_OF_GROWTH;M5GOBP_MM4119_GOBP_VASCULATURE_DEVELOPMENT;M5GOMF_MM13649_GOMF_PROTEIN_DOMAIN_SPECIFIC_BINDING;M3GTRD_MM1602_MLLT3_TARGET_GENES;M5GOCC_MM11921_GOCC_CELL_SURFACE;M5GOBP_MM7339_GOBP_GROWTH;M5GOBP_MM7071_GOBP_TUBE_DEVELOPMENT;M5GOBP_MM9917_GOBP_CIRCULATORY_SYSTEM_DEVELOPMENT;M3GTRD_MM1854_PHF2_TARGET_GENES;M5GOBP_MM4921_GOBP_DEFENSE_RESPONSE;M3GTRD_MM1724_RELB_TARGET_GENES	0	0	0	0	0	0	0	0	0	0	0	0	0	0	0	0	0	0	0	0	0	0	0	0	0	0	0	0	0	0	0	0	0	0	0	0	0	1	0	0	0	0	0	0	0	0	0	0	0	1	1	0	0	0	0	0	0	0	0	0	0	0	0	1	0	0	0	0	0	0	0	0	0	0	1	1	0	0	0	0	0	0	0	0	0	0	0	0	0	0	0	0	0	0	0	0	0	0	0	0	0	0	0	0	0	0	0	0	1	0	0	0	0	0	0	0	0	0	0	0	0	0	0	0	0	0	0	0	0	0	0	1	0	0	0	0	0	0	0	0	0	0	0	0	0	0	0	0	0	0	0	0	0	0	0	0	0	0	0	0	0	0	0	0	0	0	0	0	0	0	0	0	0	0	0	0	0	0	0	0	0	0	0	0	0	1	0	0	0	0	0	0	0	0	0	0	0	0	1	0	0	0	0	0	0	0	0	0	0	0	0	0	0	0	0	0	1	0	0	0	0	0	0	0	0	0	1	0	0	0	0	0	0	0	0	0	0	0	0	1	0	0	0	0	0	0	0	0	0	0	0	0	0	0	0	0	0	0	0	0	0	0	0	0	0	0	0	0	0	0	0	0	0	0	0	0	0	0	0	0	0	0	0	0	0	0	0	0	0	0	0	0	0	0	0	0	0	0	0	0	0	0	0	0	0	0	0	0	0	0	0	0	0	0	0	0	0	0	0	0	0	0	0	0	0	0	0	0	0	0	0	0	0	0	0	1	0	0	0	0	0	0	0	0	0	0	0
Shfl	ENSMUSG00000038884.15	0.17866	0.0710667	0.0544455	0.0369942	1.32997	0.00225197	0.0131167	0.8529	TRUE	TRUE	(13) M5GOMF_MM13971_GOMF_RIBONUCLEOPROTEIN_COMPLEX_BINDING;M3GTRD_MM1778_SRSF1_TARGET_GENES;M3GTRD_MM1827_PRDM9_TARGET_GENES;M5GOBP_MM7539_GOBP_PEPTIDE_BIOSYNTHETIC_PROCESS;M5GOBP_MM4735_GOBP_PEPTIDE_METABOLIC_PROCESS;M5GOBP_MM7675_GOBP_AMIDE_BIOSYNTHETIC_PROCESS;M5GOBP_MM16240_GOBP_AMIDE_METABOLIC_PROCESS;M5GOMF_MM12813_GOMF_RNA_BINDING;M3GTRD_MM16627_NUCKS1_TARGET_GENES;M5GOBP_MM10704_GOBP_ORGANONITROGEN_COMPOUND_BIOSYNTHETIC_PROCES;M5GOBP_MM4921_GOBP_DEFENSE_RESPONSE;M3GTRD_MM1738_TEX10_TARGET_GENES;M3GTRD_MM1805_OGT_TARGET_GENES	1	0	1	0	0	0	0	0	0	0	0	0	0	0	0	1	0	0	0	0	0	0	0	0	0	0	0	0	0	0	0	0	0	0	0	0	0	0	0	1	0	0	0	0	0	0	0	0	0	0	0	1	0	0	0	0	0	0	0	0	0	0	0	0	0	0	0	1	0	0	0	0	0	0	0	1	0	0	0	0	0	0	0	0	0	0	0	0	0	0	0	1	0	0	0	0	0	0	0	0	1	0	0	0	0	0	0	0	0	0	0	0	0	0	0	0	0	0	1	0	0	0	0	0	0	0	0	0	0	0	0	0	0	0	0	0	0	0	0	0	0	0	0	0	0	0	0	0	0	0	0	0	0	0	0	0	0	0	0	0	0	0	0	0	0	0	0	0	0	0	0	0	0	0	0	0	0	1	0	0	0	0	0	0	0	0	0	0	0	0	0	0	0	0	0	0	0	0	0	0	0	0	0	0	0	0	0	0	0	0	0	0	0	0	0	0	0	0	0	0	0	0	0	0	0	0	0	0	0	0	0	0	0	0	0	0	0	0	0	0	0	0	0	0	0	0	0	0	0	0	0	0	0	0	0	0	0	0	0	0	0	0	0	0	0	0	0	0	0	0	0	0	0	0	0	0	0	0	0	0	0	0	0	0	0	1	0	0	0	0	0	0	0	0	0	0	0	0	0	0	0	0	0	0	0	0	0	0	0	0	0	0	0	0	0	0	0	0	0	0	0	0	0	0	0	0	0	0	0	0	1	0	0	0	0	0	0	0	0	0	0	0	0	0	0	0	0
Gm25432	ENSMUSG00000117771.2	0.152588	0.0772391	0.152145	0.119213	0.982235	0.00417987	0.0215193	0.989173	FALSE	FALSE		0	0	0	0	0	0	0	0	0	0	0	0	0	0	0	0	0	0	0	0	0	0	0	0	0	0	0	0	0	0	0	0	0	0	0	0	0	0	0	0	0	0	0	0	0	0	0	0	0	0	0	0	0	0	0	0	0	0	0	0	0	0	0	0	0	0	0	0	0	0	0	0	0	0	0	0	0	0	0	0	0	0	0	0	0	0	0	0	0	0	0	0	0	0	0	0	0	0	0	0	0	0	0	0	0	0	0	0	0	0	0	0	0	0	0	0	0	0	0	0	0	0	0	0	0	0	0	0	0	0	0	0	0	0	0	0	0	0	0	0	0	0	0	0	0	0	0	0	0	0	0	0	0	0	0	0	0	0	0	0	0	0	0	0	0	0	0	0	0	0	0	0	0	0	0	0	0	0	0	0	0	0	0	0	0	0	0	0	0	0	0	0	0	0	0	0	0	0	0	0	0	0	0	0	0	0	0	0	0	0	0	0	0	0	0	0	0	0	0	0	0	0	0	0	0	0	0	0	0	0	0	0	0	0	0	0	0	0	0	0	0	0	0	0	0	0	0	0	0	0	0	0	0	0	0	0	0	0	0	0	0	0	0	0	0	0	0	0	0	0	0	0	0	0	0	0	0	0	0	0	0	0	0	0	0	0	0	0	0	0	0	0	0	0	0	0	0	0	0	0	0	0	0	0	0	0	0	0	0	0	0	0	0	0	0	0	0	0	0	0	0	0	0	0	0	0	0	0	0	0	0	0	0	0	0	0	0	0	0	0	0	0	0	0	0	0	0
Klhdc1	ENSMUSG00000051890.14	0.0846598	0.0192117	0.025648	0.0108872	2.13969	0.0181672	0.0694045	1.5787	FALSE	FALSE	(4) M5GOMF_MM14194_GOMF_MOLECULAR_ADAPTOR_ACTIVITY;M5GOBP_MM5197_GOBP_MACROMOLECULE_CATABOLIC_PROCESS;M3GTRD_MM1751_DPF2_TARGET_GENES;M5GOCC_MM12671_GOCC_CATALYTIC_COMPLEX	0	0	0	0	0	0	0	0	0	0	0	0	0	0	0	0	0	0	0	0	0	0	0	0	0	0	0	0	0	0	1	0	0	0	0	0	0	0	0	0	0	0	0	0	0	0	0	0	0	0	0	0	0	0	0	0	0	1	0	0	0	0	0	0	0	0	0	0	0	0	0	0	0	0	0	0	0	0	0	0	0	0	0	0	0	0	0	0	0	0	0	0	0	0	0	0	0	0	0	0	0	0	0	0	0	0	0	0	0	0	0	0	0	0	0	0	0	0	0	0	0	0	0	0	0	0	0	0	0	0	0	0	0	0	0	0	0	0	0	0	0	0	0	0	0	0	0	0	0	0	0	0	0	0	0	0	0	0	0	0	0	0	0	0	0	0	0	0	0	0	1	0	0	0	0	0	0	0	0	0	0	0	0	0	0	0	0	0	0	0	0	0	0	0	0	0	0	0	0	0	0	0	0	0	0	0	0	0	0	0	0	0	0	0	0	0	0	0	0	0	0	0	0	0	0	0	0	0	0	0	0	0	0	0	0	0	0	0	0	0	0	0	0	0	0	0	0	0	0	0	0	0	0	0	0	0	0	1	0	0	0	0	0	0	0	0	0	0	0	0	0	0	0	0	0	0	0	0	0	0	0	0	0	0	0	0	0	0	0	0	0	0	0	0	0	0	0	0	0	0	0	0	0	0	0	0	0	0	0	0	0	0	0	0	0	0	0	0	0	0	0	0	0	0	0	0	0	0	0	0	0	0	0	0	0	0	0	0	0	0	0	0	0	0	0	0	0
Arel1	ENSMUSG00000042350.14	0.168373	0.0772704	0.0990222	0.077935	1.12367	0.0100734	0.043661	0.617648	TRUE	TRUE	(11) M5GOBP_MM8498_GOBP_REGULATION_OF_INFLAMMATORY_RESPONSE;M5GOBP_MM4923_GOBP_INFLAMMATORY_RESPONSE;M5GOBP_MM7693_GOBP_POST_TRANSLATIONAL_PROTEIN_MODIFICATION;M5GOBP_MM16828_GOBP_NEGATIVE_REGULATION_OF_PROGRAMMED_CELL_DEAT;M5GOBP_MM6488_GOBP_REGULATION_OF_RESPONSE_TO_EXTERNAL_STIMULUS;M5GOBP_MM5197_GOBP_MACROMOLECULE_CATABOLIC_PROCESS;M5GOBP_MM9985_GOBP_REGULATION_OF_RESPONSE_TO_STRESS;M3GTRD_MM1688_DLX2_TARGET_GENES;M5GOBP_MM16826_GOBP_REGULATION_OF_PROGRAMMED_CELL_DEATH;M3GTRD_MM1842_THAP11_TARGET_GENES;M5GOBP_MM4921_GOBP_DEFENSE_RESPONSE	0	0	0	0	1	0	0	0	0	0	0	0	0	0	0	0	0	0	0	0	0	0	0	0	0	0	0	0	0	0	0	0	0	0	0	0	0	0	0	0	0	0	0	0	0	0	0	0	0	0	0	0	0	0	0	0	0	0	0	0	0	0	0	0	0	0	0	0	0	0	0	0	0	0	0	1	0	0	0	0	0	0	0	0	0	0	0	0	0	0	0	0	0	0	0	0	0	0	0	0	0	0	0	0	0	0	0	0	0	0	0	0	0	0	0	0	0	0	0	0	0	0	0	0	0	0	0	0	0	0	0	0	0	0	0	0	0	0	0	0	0	0	0	0	0	0	0	0	0	0	0	0	0	0	0	0	0	1	0	0	0	0	0	0	0	0	0	0	0	0	1	0	0	1	0	0	0	0	0	0	0	0	0	0	0	0	0	0	0	1	0	0	0	0	0	0	0	0	0	0	0	0	0	0	0	1	0	0	0	0	0	0	0	0	0	0	0	0	0	0	0	0	0	0	0	0	0	0	0	0	0	0	0	0	0	0	0	0	0	0	0	0	0	0	1	0	0	0	0	0	0	0	0	0	1	0	0	0	0	0	1	0	0	0	0	0	0	0	0	0	0	0	0	0	0	0	0	0	0	0	0	0	0	0	0	0	0	0	0	0	0	0	0	0	0	0	0	0	0	0	0	0	0	0	0	0	0	0	0	0	0	0	0	0	0	0	0	0	0	0	0	0	0	0	0	0	0	0	0	0	0	0	0	0	1	0	0	0	0	0	0	0	0	0	0	0	0
Uhrf1bp1	ENSMUSG00000039512.13	0.188023	0.0905116	0.0689187	0.0493919	1.05473	6.66478e-05	0.000692796	0.883433	FALSE	FALSE	(5) M3GTRD_MM1759_CTR9_TARGET_GENES;M3GTRD_MM1725_SOX10_TARGET_GENES;M3GTRD_MM16627_NUCKS1_TARGET_GENES;M3GTRD_MM1854_PHF2_TARGET_GENES;M3GTRD_MM1751_DPF2_TARGET_GENES	0	0	0	0	0	0	0	0	0	0	0	0	0	0	0	0	0	0	0	1	0	0	0	0	0	0	0	0	0	0	0	0	0	0	0	0	0	1	0	0	0	0	0	0	0	0	0	0	0	0	0	0	0	0	0	0	0	1	0	0	0	0	0	0	0	0	0	0	0	0	0	0	0	0	0	0	0	0	0	0	0	0	0	0	0	0	0	0	0	0	0	0	0	0	0	0	0	0	0	0	0	0	0	0	0	0	0	0	0	0	0	0	0	0	0	0	0	0	0	0	0	0	0	0	0	0	0	0	0	0	0	0	0	0	0	0	0	0	0	0	0	0	0	0	0	0	0	0	0	0	0	0	0	0	0	0	0	0	0	0	0	0	0	0	0	0	0	0	0	0	0	0	0	0	0	0	0	0	0	0	0	0	0	0	0	0	0	0	0	0	0	0	0	0	0	0	0	0	0	0	0	0	0	0	0	0	0	0	0	0	0	0	0	0	0	0	0	0	0	0	0	0	0	0	0	0	0	0	0	0	0	0	0	0	0	0	0	0	0	0	0	0	0	0	0	0	0	0	0	0	0	0	0	0	0	0	0	0	0	0	0	0	0	0	0	0	0	0	0	0	0	0	0	0	0	0	0	0	0	0	0	0	0	0	0	1	0	0	0	0	0	0	0	0	0	1	0	0	0	0	0	0	0	0	0	0	0	0	0	0	0	0	0	0	0	0	0	0	0	0	0	0	0	0	0	0	0	0	0	0	0	0	0	0	0	0	0	0	0	0	0	0	0	0	0	0	0
Gm42587	ENSMUSG00000105701.2	0.212336	0.0698501	0.0338657	0.0205572	1.60401	0.00777636	0.0354791	0.953241	TRUE	TRUE		0	0	0	0	0	0	0	0	0	0	0	0	0	0	0	0	0	0	0	0	0	0	0	0	0	0	0	0	0	0	0	0	0	0	0	0	0	0	0	0	0	0	0	0	0	0	0	0	0	0	0	0	0	0	0	0	0	0	0	0	0	0	0	0	0	0	0	0	0	0	0	0	0	0	0	0	0	0	0	0	0	0	0	0	0	0	0	0	0	0	0	0	0	0	0	0	0	0	0	0	0	0	0	0	0	0	0	0	0	0	0	0	0	0	0	0	0	0	0	0	0	0	0	0	0	0	0	0	0	0	0	0	0	0	0	0	0	0	0	0	0	0	0	0	0	0	0	0	0	0	0	0	0	0	0	0	0	0	0	0	0	0	0	0	0	0	0	0	0	0	0	0	0	0	0	0	0	0	0	0	0	0	0	0	0	0	0	0	0	0	0	0	0	0	0	0	0	0	0	0	0	0	0	0	0	0	0	0	0	0	0	0	0	0	0	0	0	0	0	0	0	0	0	0	0	0	0	0	0	0	0	0	0	0	0	0	0	0	0	0	0	0	0	0	0	0	0	0	0	0	0	0	0	0	0	0	0	0	0	0	0	0	0	0	0	0	0	0	0	0	0	0	0	0	0	0	0	0	0	0	0	0	0	0	0	0	0	0	0	0	0	0	0	0	0	0	0	0	0	0	0	0	0	0	0	0	0	0	0	0	0	0	0	0	0	0	0	0	0	0	0	0	0	0	0	0	0	0	0	0	0	0	0	0	0	0	0	0	0	0	0	0	0	0	0	0	0
Prpf39	ENSMUSG00000035597.20	0.209477	0.131181	0.218251	0.190057	0.675239	1.27093e-08	3.79031e-07	0.617588	FALSE	FALSE	(14) M5GOBP_MM6156_GOBP_RIBONUCLEOPROTEIN_COMPLEX_BIOGENESIS;M5GOBP_MM5176_GOBP_RNA_SPLICING;M3GTRD_MM1827_PRDM9_TARGET_GENES;M5GOCC_MM12719_GOCC_RIBONUCLEOPROTEIN_COMPLEX;M5GOBP_MM4692_GOBP_RNA_PROCESSING;M3GTRD_MM1708_RUVBL1_TARGET_GENES;M3GTRD_MM1790_PCGF3_TARGET_GENES;M5GOMF_MM12813_GOMF_RNA_BINDING;M5GOCC_MM12665_GOCC_NUCLEAR_PROTEIN_CONTAINING_COMPLEX;M3GTRD_MM1706_PEX2_TARGET_GENES;M5GOBP_MM16868_GOBP_PROTEIN_CONTAINING_COMPLEX_ASSEMBLY;M3GTRD_MM1674_CCL5_TARGET_GENES;M3GTRD_MM16627_NUCKS1_TARGET_GENES;M3GTRD_MM1739_LRRFIP1_TARGET_GENES	0	0	0	0	0	0	0	0	1	0	0	0	0	0	1	1	0	1	1	0	0	0	0	0	0	0	0	0	0	1	0	0	0	0	0	0	0	0	0	1	0	0	0	0	0	0	0	0	0	0	0	0	0	0	0	0	1	0	0	0	0	0	0	0	0	0	0	0	0	0	0	0	1	0	0	0	0	0	0	0	0	0	0	0	0	0	0	0	0	0	0	0	0	0	1	0	0	0	0	0	0	1	0	0	0	0	0	0	0	0	0	0	0	0	0	0	0	0	0	0	0	0	0	0	0	0	0	1	0	0	0	0	0	0	0	0	0	0	0	0	0	0	0	0	0	0	0	0	0	0	0	0	0	0	0	0	0	0	0	0	0	0	0	0	0	0	0	0	0	0	0	0	0	0	0	0	0	0	0	0	0	0	0	0	0	0	0	0	1	0	0	0	0	0	0	0	0	0	0	0	0	0	0	0	0	0	0	0	0	0	0	0	0	0	0	0	0	0	0	0	0	0	0	0	0	0	0	0	0	0	0	0	0	0	0	0	0	0	0	0	0	0	0	0	0	0	0	0	0	0	0	0	0	0	0	0	0	0	0	0	0	0	0	0	0	0	0	0	0	0	0	0	0	0	0	0	0	0	0	0	0	0	0	0	0	1	0	0	0	0	0	0	0	0	0	0	0	0	0	0	0	0	0	0	0	0	0	0	0	0	0	0	0	0	0	0	0	0	0	0	0	0	0	0	0	0	0	0	0	0	0	0	0	0	0	0	0	0	0	0	0	0	0	0	0	0	0
Snx19	ENSMUSG00000031993.8	0.164914	0.0914209	0.0891747	0.0678165	0.851119	0.000110543	0.00106524	0.718424	TRUE	TRUE	(6) M5GOBP_MM9801_GOBP_PROTEIN_LOCALIZATION_TO_EXTRACELLULAR_REGION;M5GOBP_MM5547_GOBP_REGULATION_OF_HORMONE_LEVELS;M5GOBP_MM10512_GOBP_EXPORT_FROM_CELL;M3GTRD_MM1678_NR5A1_TARGET_GENES;M5GOBP_MM7851_GOBP_ESTABLISHMENT_OF_PROTEIN_LOCALIZATION;M3GTRD_MM1751_DPF2_TARGET_GENES	0	0	0	0	0	0	0	0	0	0	0	0	0	0	0	0	0	0	0	0	0	0	0	0	0	0	0	0	0	0	0	0	0	0	0	0	0	0	0	0	0	0	0	0	1	0	0	0	0	0	0	0	0	0	0	0	0	1	0	0	0	0	0	0	0	0	0	0	0	0	0	0	0	0	0	0	0	0	0	0	0	0	0	0	0	0	0	0	0	0	0	0	0	0	0	0	0	0	0	0	0	0	0	0	0	0	0	0	0	0	0	0	0	0	0	0	0	0	0	0	0	0	0	0	0	0	0	0	0	0	0	0	1	0	0	0	0	0	0	0	0	0	0	0	0	0	0	0	0	0	0	0	0	0	0	0	0	0	0	0	0	0	0	0	0	1	0	0	0	0	0	0	0	0	0	0	0	0	0	0	0	0	0	0	0	0	0	0	0	0	0	0	0	0	0	0	0	0	0	0	0	0	0	0	0	0	0	0	0	0	0	0	0	0	0	0	0	0	0	0	0	0	0	0	0	0	0	0	0	0	0	0	0	0	0	0	0	0	0	0	0	0	0	0	0	0	0	0	0	0	0	0	0	0	0	0	0	0	0	1	0	0	0	0	0	0	0	0	0	0	0	0	0	0	0	0	0	0	0	0	0	0	0	0	0	0	0	0	0	0	0	0	0	0	0	0	0	0	0	0	0	0	0	0	0	0	0	0	0	0	0	0	0	0	0	0	0	0	0	0	0	0	0	0	0	0	1	0	0	0	0	0	0	0	0	0	0	0	0	0	0	0	0	0	0	0	0
Tnfrsf1b	ENSMUSG00000028599.11	0.148814	0.0511792	0.0402702	0.0321877	1.53988	0.00603252	0.0289608	0.736621	TRUE	TRUE	(35) M5GOBP_MM10532_GOBP_REGULATION_OF_NEUROINFLAMMATORY_RESPONSE;M5GOBP_MM10531_GOBP_NEUROINFLAMMATORY_RESPONSE;M5GOBP_MM5642_GOBP_REGULATION_OF_GLIOGENESIS;M5GOBP_MM8499_GOBP_NEGATIVE_REGULATION_OF_INFLAMMATORY_RESPONSE;MH_MM3890_HALLMARK_INFLAMMATORY_RESPONSE;M5GOBP_MM5377_GOBP_GLIAL_CELL_DIFFERENTIATION;M5GOMF_MM14017_GOMF_UBIQUITIN_LIKE_PROTEIN_LIGASE_BINDING;M5GOBP_MM7364_GOBP_GLIOGENESIS;M5GOBP_MM8498_GOBP_REGULATION_OF_INFLAMMATORY_RESPONSE;M5GOBP_MM7740_GOBP_CELLULAR_NITROGEN_COMPOUND_CATABOLIC_PROCESS;M5GOBP_MM8510_GOBP_REGULATION_OF_NEUROGENESIS;M5GOBP_MM10676_GOBP_ORGANIC_CYCLIC_COMPOUND_CATABOLIC_PROCESS;M5GOBP_MM8891_GOBP_REGULATION_OF_NERVOUS_SYSTEM_DEVELOPMENT;M5GOBP_MM6379_GOBP_REGULATION_OF_CELLULAR_CATABOLIC_PROCESS;M5GOBP_MM5089_GOBP_HEART_DEVELOPMENT;M5GOBP_MM4923_GOBP_INFLAMMATORY_RESPONSE;M5GOBP_MM9049_GOBP_REGULATION_OF_CELL_DEVELOPMENT;M5GOBP_MM10512_GOBP_EXPORT_FROM_CELL;M5GOBP_MM6488_GOBP_REGULATION_OF_RESPONSE_TO_EXTERNAL_STIMULUS;M5GOBP_MM9917_GOBP_CIRCULATORY_SYSTEM_DEVELOPMENT;M5GOBP_MM8698_GOBP_NEGATIVE_REGULATION_OF_MULTICELLULAR_ORGANIS;M5GOBP_MM5197_GOBP_MACROMOLECULE_CATABOLIC_PROCESS;M5GOBP_MM16835_GOBP_CELLULAR_CATABOLIC_PROCESS;M3GTRD_MM1820_CRELD1_TARGET_GENES;M5GOBP_MM9985_GOBP_REGULATION_OF_RESPONSE_TO_STRESS;M5GOBP_MM11419_GOBP_REGULATION_OF_MULTICELLULAR_ORGANISMAL_DEVE;M5GOBP_MM16826_GOBP_REGULATION_OF_PROGRAMMED_CELL_DEATH;M5GOBP_MM7886_GOBP_REGULATION_OF_CELL_DIFFERENTIATION;M5GOBP_MM8705_GOBP_POSITIVE_REGULATION_OF_RNA_METABOLIC_PROCESS;M5GOBP_MM8369_GOBP_NEGATIVE_REGULATION_OF_RESPONSE_TO_STIMULUS;M5GOBP_MM4921_GOBP_DEFENSE_RESPONSE;M5GOBP_MM8697_GOBP_POSITIVE_REGULATION_OF_MULTICELLULAR_ORGANIS;M5GOBP_MM6134_GOBP_NEUROGENESIS;M5GOBP_MM16799_GOBP_CELLULAR_RESPONSE_TO_STRESS;M5GOBP_MM8032_GOBP_POSITIVE_REGULATION_OF_NUCLEOBASE_CONTAINING	0	0	0	0	0	0	0	0	0	0	0	0	0	0	0	0	1	0	0	0	0	0	0	0	0	0	0	0	0	0	0	0	0	0	0	0	0	0	0	0	0	0	0	0	0	0	0	0	0	0	0	0	0	0	0	0	0	0	0	0	0	0	0	0	0	0	0	0	0	0	0	0	0	0	1	1	0	0	0	0	0	0	0	0	0	0	0	0	0	1	0	0	0	0	0	0	0	0	0	0	0	0	0	0	0	0	0	0	0	0	0	0	0	0	0	0	0	0	0	0	0	1	0	0	0	0	0	0	1	0	0	0	0	0	0	0	0	0	1	0	0	1	0	0	0	0	0	0	0	0	0	0	0	0	0	0	0	0	0	0	0	1	0	0	0	0	0	0	0	1	1	0	0	1	0	0	0	0	0	0	0	0	0	0	0	0	0	0	0	1	0	0	0	0	0	0	0	0	0	0	0	0	0	0	0	1	0	0	0	0	0	0	0	0	0	0	0	0	0	0	0	0	1	0	0	0	0	0	0	0	0	1	0	0	0	0	0	1	0	0	0	1	1	0	0	0	0	0	0	0	0	0	0	0	1	0	0	0	0	0	0	0	0	0	0	0	0	0	0	0	0	1	0	0	1	1	1	0	0	0	0	0	0	0	0	0	0	0	0	0	0	0	0	0	1	0	0	0	0	0	0	0	0	0	1	0	0	0	0	0	0	1	1	0	0	0	0	0	0	0	0	1	0	1	1	0	1	0	0	0	0	0	0	0	1	1	0	0	0	0	0	1	0	0	0	0	0
BC001981	ENSMUSG00000097022.3	0.184195	0.0659626	0.031012	0.0157357	1.48151	0.00362527	0.0191986	1.04078	TRUE	TRUE	(1) M3GTRD_MM16627_NUCKS1_TARGET_GENES	0	0	0	0	0	0	0	0	0	0	0	0	0	0	0	0	0	0	0	0	0	0	0	0	0	0	0	0	0	0	0	0	0	0	0	0	0	0	0	0	0	0	0	0	0	0	0	0	0	0	0	0	0	0	0	0	0	0	0	0	0	0	0	0	0	0	0	0	0	0	0	0	0	0	0	0	0	0	0	0	0	0	0	0	0	0	0	0	0	0	0	0	0	0	0	0	0	0	0	0	0	0	0	0	0	0	0	0	0	0	0	0	0	0	0	0	0	0	0	0	0	0	0	0	0	0	0	0	0	0	0	0	0	0	0	0	0	0	0	0	0	0	0	0	0	0	0	0	0	0	0	0	0	0	0	0	0	0	0	0	0	0	0	0	0	0	0	0	0	0	0	0	0	0	0	0	0	0	0	0	0	0	0	0	0	0	0	0	0	0	0	0	0	0	0	0	0	0	0	0	0	0	0	0	0	0	0	0	0	0	0	0	0	0	0	0	0	0	0	0	0	0	0	0	0	0	0	0	0	0	0	0	0	0	0	0	0	0	0	0	0	0	0	0	0	0	0	0	0	0	0	0	0	0	0	0	0	0	0	0	0	0	0	0	0	0	0	0	0	0	0	0	0	0	0	0	0	0	0	0	0	0	0	0	0	1	0	0	0	0	0	0	0	0	0	0	0	0	0	0	0	0	0	0	0	0	0	0	0	0	0	0	0	0	0	0	0	0	0	0	0	0	0	0	0	0	0	0	0	0	0	0	0	0	0	0	0	0	0	0	0	0	0	0	0	0	0
Lncppara	ENSMUSG00000116305.3	0.147176	0.07679	0.0484467	0.0273662	0.938554	0.000795007	0.00556049	1.0589	TRUE	FALSE		0	0	0	0	0	0	0	0	0	0	0	0	0	0	0	0	0	0	0	0	0	0	0	0	0	0	0	0	0	0	0	0	0	0	0	0	0	0	0	0	0	0	0	0	0	0	0	0	0	0	0	0	0	0	0	0	0	0	0	0	0	0	0	0	0	0	0	0	0	0	0	0	0	0	0	0	0	0	0	0	0	0	0	0	0	0	0	0	0	0	0	0	0	0	0	0	0	0	0	0	0	0	0	0	0	0	0	0	0	0	0	0	0	0	0	0	0	0	0	0	0	0	0	0	0	0	0	0	0	0	0	0	0	0	0	0	0	0	0	0	0	0	0	0	0	0	0	0	0	0	0	0	0	0	0	0	0	0	0	0	0	0	0	0	0	0	0	0	0	0	0	0	0	0	0	0	0	0	0	0	0	0	0	0	0	0	0	0	0	0	0	0	0	0	0	0	0	0	0	0	0	0	0	0	0	0	0	0	0	0	0	0	0	0	0	0	0	0	0	0	0	0	0	0	0	0	0	0	0	0	0	0	0	0	0	0	0	0	0	0	0	0	0	0	0	0	0	0	0	0	0	0	0	0	0	0	0	0	0	0	0	0	0	0	0	0	0	0	0	0	0	0	0	0	0	0	0	0	0	0	0	0	0	0	0	0	0	0	0	0	0	0	0	0	0	0	0	0	0	0	0	0	0	0	0	0	0	0	0	0	0	0	0	0	0	0	0	0	0	0	0	0	0	0	0	0	0	0	0	0	0	0	0	0	0	0	0	0	0	0	0	0	0	0	0	0	0
Zc3h8	ENSMUSG00000027387.12	0.157138	0.0756771	0.104056	0.0762034	1.0541	0.0111856	0.0473842	0.693639	TRUE	TRUE	(20) M5GOBP_MM6998_GOBP_NCRNA_METABOLIC_PROCESS;M5GOBP_MM7887_GOBP_NEGATIVE_REGULATION_OF_CELL_DIFFERENTIATION;M5GOCC_MM11964_GOCC_NUCLEAR_BODY;M5GOCC_MM12191_GOCC_PROTEIN_DNA_COMPLEX;M5GOBP_MM9049_GOBP_REGULATION_OF_CELL_DEVELOPMENT;M5GOBP_MM8646_GOBP_NEGATIVE_REGULATION_OF_DEVELOPMENTAL_PROCESS;M3GTRD_MM1722_ANP32E_TARGET_GENES;M5GOMF_MM12813_GOMF_RNA_BINDING;M5GOBP_MM8698_GOBP_NEGATIVE_REGULATION_OF_MULTICELLULAR_ORGANIS;M5GOCC_MM12665_GOCC_NUCLEAR_PROTEIN_CONTAINING_COMPLEX;M5GOBP_MM16368_GOBP_NEGATIVE_REGULATION_OF_RNA_BIOSYNTHETIC_PRO;M3GTRD_MM1796_RCOR2_TARGET_GENES;M5GOCC_MM11812_GOCC_CHROMOSOME;M5GOBP_MM8031_GOBP_NEGATIVE_REGULATION_OF_NUCLEOBASE_CONTAINING;M5GOBP_MM11419_GOBP_REGULATION_OF_MULTICELLULAR_ORGANISMAL_DEVE;M5GOBP_MM16826_GOBP_REGULATION_OF_PROGRAMMED_CELL_DEATH;M5GOBP_MM7886_GOBP_REGULATION_OF_CELL_DIFFERENTIATION;M5GOBP_MM8705_GOBP_POSITIVE_REGULATION_OF_RNA_METABOLIC_PROCESS;M5GOBP_MM7478_GOBP_HOMEOSTATIC_PROCESS;M5GOBP_MM8032_GOBP_POSITIVE_REGULATION_OF_NUCLEOBASE_CONTAINING	0	0	0	0	0	0	0	1	1	0	0	0	0	0	0	1	0	0	0	0	0	0	0	1	0	0	0	0	0	0	0	0	0	0	0	1	0	0	1	0	0	0	0	0	0	0	0	0	0	0	0	0	0	0	0	0	0	0	0	0	0	0	0	0	0	0	0	0	0	0	0	0	0	0	0	0	0	0	0	0	0	0	0	0	0	0	0	0	0	1	0	0	0	0	0	0	0	0	0	0	0	0	0	0	0	0	0	0	0	0	0	0	0	0	0	0	0	0	0	0	0	1	0	0	0	0	0	0	0	0	0	0	0	0	0	0	0	0	0	0	0	1	0	0	0	1	0	0	0	0	0	0	0	0	0	0	0	0	0	0	0	0	0	0	0	0	0	0	0	0	0	0	0	0	0	0	0	0	0	0	0	0	0	0	0	0	1	0	0	0	0	0	0	0	0	0	0	0	0	0	0	0	0	0	0	0	0	0	0	0	0	0	0	0	0	0	0	0	0	0	0	0	0	0	0	0	0	0	0	0	0	0	0	0	1	0	0	0	0	0	0	0	0	0	0	0	0	0	0	0	0	0	0	0	1	0	0	0	0	0	0	0	0	0	1	0	0	0	0	1	0	0	0	0	0	1	0	0	0	1	0	0	0	0	0	0	0	0	0	0	0	0	0	0	1	0	0	0	0	0	0	0	0	0	0	0	0	0	0	0	0	0	0	0	0	0	0	0	0	0	0	0	0	0	1	0	0	0	0	0	0	0	0	0	0	0	0	1	0	0	0	0	0	0	0	0	0
Ttc36	ENSMUSG00000039438.8	0.121205	0.0201254	0.0163104	0.00878157	2.59036	0.0103643	0.0446867	1.2938	TRUE	FALSE	(10) M5GOBP_MM5905_GOBP_PEPTIDYL_AMINO_ACID_MODIFICATION;M5GOBP_MM7693_GOBP_POST_TRANSLATIONAL_PROTEIN_MODIFICATION;M5GOBP_MM4583_GOBP_ORGANIC_ACID_METABOLIC_PROCESS;M5GOBP_MM8398_GOBP_NEURON_DEVELOPMENT;M3GTRD_MM1759_CTR9_TARGET_GENES;M5GOBP_MM5197_GOBP_MACROMOLECULE_CATABOLIC_PROCESS;M3GTRD_MM1678_NR5A1_TARGET_GENES;M5GOBP_MM6174_GOBP_CELL_PROJECTION_ORGANIZATION;M5GOBP_MM7745_GOBP_SMALL_MOLECULE_METABOLIC_PROCESS;M5GOBP_MM6134_GOBP_NEUROGENESIS	0	0	0	0	0	1	0	0	0	0	0	0	0	0	0	0	0	0	0	0	0	0	0	0	0	0	0	0	0	0	0	0	0	0	0	0	0	0	0	0	0	0	0	0	0	0	0	0	0	0	0	0	0	0	0	0	0	0	0	1	0	0	0	0	0	0	0	0	0	0	0	0	0	0	0	0	0	0	0	0	0	0	0	0	0	0	0	0	0	0	0	0	0	0	0	0	0	0	0	0	0	0	0	0	0	0	0	0	0	0	0	0	0	0	0	0	0	0	0	0	0	0	0	0	0	0	0	0	0	0	0	0	1	0	0	0	0	0	0	0	0	0	0	0	0	0	0	0	0	0	0	0	0	0	0	0	0	0	0	0	0	0	0	0	0	0	0	0	0	0	1	0	0	0	0	0	1	0	0	0	0	0	0	0	0	0	0	0	0	0	0	0	0	1	0	0	0	0	0	0	0	0	0	0	0	0	0	0	0	0	0	0	0	0	0	0	0	0	0	0	0	0	0	0	0	0	0	0	0	0	0	0	0	0	0	0	0	1	0	0	0	0	0	0	0	0	0	0	0	0	0	0	0	0	0	0	0	0	0	0	1	0	0	0	0	0	0	0	0	0	0	0	0	0	0	0	0	0	0	0	0	1	0	0	0	0	0	0	0	0	0	0	0	0	0	1	0	0	0	0	0	0	0	0	0	0	0	0	0	0	0	0	0	0	0	0	0	0	0	0	0	0	0	0	0	0	0	0	0	0	0	0	0	0	0	0	0	0	0	0	0	0	0	0	0	0	0
Clasp2	ENSMUSG00000033392.17	0.128971	0.0543413	0.0771986	0.0598845	1.24692	0.00177232	0.0108057	0.596855	TRUE	FALSE	(26) M5GOCC_MM12343_GOCC_AXONAL_GROWTH_CONE;M5GOBP_MM9306_GOBP_REGULATION_OF_WOUND_HEALING;M5GOCC_MM12375_GOCC_BASAL_PART_OF_CELL;M5GOCC_MM12094_GOCC_CELL_PROJECTION_MEMBRANE;M5GOBP_MM6611_GOBP_REGULATION_OF_CELLULAR_COMPONENT_SIZE;M5GOBP_MM4020_GOBP_REGULATION_OF_CELL_GROWTH;M5GOBP_MM5806_GOBP_CELL_GROWTH;M5GOBP_MM10039_GOBP_REGULATION_OF_ANATOMICAL_STRUCTURE_SIZE;M5GOBP_MM7340_GOBP_REGULATION_OF_GROWTH;M5GOBP_MM8371_GOBP_DEVELOPMENTAL_GROWTH;M5GOBP_MM10512_GOBP_EXPORT_FROM_CELL;M5GOBP_MM7339_GOBP_GROWTH;M5GOBP_MM6488_GOBP_REGULATION_OF_RESPONSE_TO_EXTERNAL_STIMULUS;M5GOBP_MM8661_GOBP_POSITIVE_REGULATION_OF_CELLULAR_COMPONENT_OR;M5GOBP_MM8398_GOBP_NEURON_DEVELOPMENT;M5GOCC_MM12566_GOCC_PLASMA_MEMBRANE_REGION;M5GOCC_MM11812_GOCC_CHROMOSOME;M3GTRD_MM1729_GLI2_TARGET_GENES;M5GOCC_MM11843_GOCC_GOLGI_APPARATUS;M5GOBP_MM16868_GOBP_PROTEIN_CONTAINING_COMPLEX_ASSEMBLY;M5GOBP_MM9985_GOBP_REGULATION_OF_RESPONSE_TO_STRESS;M5GOBP_MM11419_GOBP_REGULATION_OF_MULTICELLULAR_ORGANISMAL_DEVE;M5GOBP_MM7886_GOBP_REGULATION_OF_CELL_DIFFERENTIATION;M5GOBP_MM6174_GOBP_CELL_PROJECTION_ORGANIZATION;M5GOBP_MM8369_GOBP_NEGATIVE_REGULATION_OF_RESPONSE_TO_STIMULUS;M5GOBP_MM6134_GOBP_NEUROGENESIS	0	1	0	0	0	0	0	0	0	1	0	0	0	1	0	0	0	0	0	0	0	0	0	0	0	0	0	0	0	0	0	0	0	0	0	0	0	0	1	0	0	0	0	0	0	0	0	0	0	0	1	0	0	0	0	0	0	0	0	0	0	0	0	0	0	0	0	0	0	0	0	0	0	0	0	0	1	0	0	0	0	0	0	0	0	0	0	0	0	1	0	0	0	0	0	0	0	0	0	0	0	1	1	0	0	0	0	0	1	0	0	0	0	0	0	0	0	0	0	0	0	0	0	0	0	0	0	0	0	0	0	0	0	0	0	0	0	0	0	0	0	1	0	0	0	0	1	1	0	0	0	0	0	0	0	0	0	0	0	0	0	0	0	0	0	0	0	0	0	0	0	0	0	0	0	0	0	0	0	0	0	0	0	0	0	1	0	0	0	0	0	0	0	1	0	0	0	0	1	0	0	0	0	0	0	1	0	0	0	0	0	0	0	0	0	0	0	0	0	0	0	0	0	0	0	0	0	0	0	1	0	0	0	0	0	0	0	1	0	0	0	0	1	0	0	0	0	0	0	0	0	0	0	0	0	0	0	0	0	0	0	0	0	0	0	0	0	0	0	0	0	0	0	0	0	0	0	0	0	0	0	1	0	0	0	0	0	0	0	0	0	0	0	0	0	0	0	0	0	0	0	0	0	0	0	0	0	0	0	0	0	0	0	1	0	0	0	0	0	0	0	0	0	0	0	0	1	0	0	0	0	0	0	0	1	0	1	0	0	0	0	0	0	1	0	0	0
Gm26652	ENSMUSG00000097497.3	0.127714	0.0783489	0.0178855	0.00621232	0.704937	0.00177657	0.0108295	1.75044	TRUE	TRUE		0	0	0	0	0	0	0	0	0	0	0	0	0	0	0	0	0	0	0	0	0	0	0	0	0	0	0	0	0	0	0	0	0	0	0	0	0	0	0	0	0	0	0	0	0	0	0	0	0	0	0	0	0	0	0	0	0	0	0	0	0	0	0	0	0	0	0	0	0	0	0	0	0	0	0	0	0	0	0	0	0	0	0	0	0	0	0	0	0	0	0	0	0	0	0	0	0	0	0	0	0	0	0	0	0	0	0	0	0	0	0	0	0	0	0	0	0	0	0	0	0	0	0	0	0	0	0	0	0	0	0	0	0	0	0	0	0	0	0	0	0	0	0	0	0	0	0	0	0	0	0	0	0	0	0	0	0	0	0	0	0	0	0	0	0	0	0	0	0	0	0	0	0	0	0	0	0	0	0	0	0	0	0	0	0	0	0	0	0	0	0	0	0	0	0	0	0	0	0	0	0	0	0	0	0	0	0	0	0	0	0	0	0	0	0	0	0	0	0	0	0	0	0	0	0	0	0	0	0	0	0	0	0	0	0	0	0	0	0	0	0	0	0	0	0	0	0	0	0	0	0	0	0	0	0	0	0	0	0	0	0	0	0	0	0	0	0	0	0	0	0	0	0	0	0	0	0	0	0	0	0	0	0	0	0	0	0	0	0	0	0	0	0	0	0	0	0	0	0	0	0	0	0	0	0	0	0	0	0	0	0	0	0	0	0	0	0	0	0	0	0	0	0	0	0	0	0	0	0	0	0	0	0	0	0	0	0	0	0	0	0	0	0	0	0	0	0
Cnst	ENSMUSG00000038949.9	0.114984	0.0330609	0.0569031	0.0460658	1.79823	0.00145728	0.00921838	0.728449	TRUE	TRUE	(8) M3GTRD_MM1690_ELK4_TARGET_GENES;M3GTRD_MM1633_TOX2_TARGET_GENES;M3GTRD_MM1746_NR1H2_TARGET_GENES;M5GOCC_MM11843_GOCC_GOLGI_APPARATUS;M3GTRD_MM1674_CCL5_TARGET_GENES;M5GOBP_MM7851_GOBP_ESTABLISHMENT_OF_PROTEIN_LOCALIZATION;M3GTRD_MM1842_THAP11_TARGET_GENES;M3GTRD_MM1805_OGT_TARGET_GENES	1	0	0	0	1	0	0	0	0	0	0	0	0	0	1	0	0	0	0	0	0	0	0	0	0	0	0	0	0	0	0	0	0	0	0	0	0	0	0	0	0	0	0	0	1	0	0	0	0	0	0	0	0	0	0	0	0	0	0	0	0	0	0	0	0	0	0	0	0	0	0	0	0	0	0	0	1	0	1	0	0	0	0	0	0	0	0	1	0	0	0	0	0	0	0	0	0	0	0	0	0	0	0	0	0	0	0	0	0	0	0	0	0	0	0	0	0	0	0	0	0	0	0	0	0	0	0	0	0	0	0	0	0	0	0	0	0	0	0	0	0	0	0	0	0	0	0	0	0	0	0	0	0	0	0	0	0	0	0	0	0	0	0	0	0	0	0	0	0	0	0	0	0	0	0	0	0	0	0	0	0	0	0	0	0	0	0	0	0	0	0	0	0	0	0	0	0	0	0	0	0	0	0	0	0	0	0	0	0	0	0	0	0	0	0	0	0	0	0	0	0	0	0	0	0	0	0	0	0	0	0	0	0	0	0	0	0	0	0	0	0	0	0	0	0	0	0	0	0	0	0	0	0	0	0	0	0	0	0	0	0	0	0	0	0	0	0	0	0	0	0	0	0	0	0	0	0	0	0	0	0	0	0	0	0	0	0	0	0	0	0	0	0	0	0	0	0	0	0	0	0	0	0	0	0	0	0	1	0	0	0	0	0	0	0	0	0	0	0	0	0	0	0	0	0	0	0	0	0	0	0	0	0	0	0	0	0	0	0	0	0	0	0	0	0	0	0
Zfta	ENSMUSG00000053080.11	0.253056	0.0941137	0.0397554	0.0232207	1.42698	0.00287454	0.0159049	0.910916	TRUE	FALSE	(6) M3GTRD_MM1636_ZFP296_TARGET_GENES;M3GTRD_MM1811_FEV_TARGET_GENES;M5GOBP_MM16368_GOBP_NEGATIVE_REGULATION_OF_RNA_BIOSYNTHETIC_PRO;M5GOBP_MM8031_GOBP_NEGATIVE_REGULATION_OF_NUCLEOBASE_CONTAINING;M3GTRD_MM1854_PHF2_TARGET_GENES;M3GTRD_MM1738_TEX10_TARGET_GENES	0	0	0	0	0	0	0	0	0	0	0	0	0	0	0	0	0	0	0	0	0	0	0	0	0	0	0	0	0	0	0	0	0	0	0	0	0	1	0	0	0	0	0	0	0	0	0	0	0	0	0	1	0	0	0	0	0	0	0	0	0	0	0	0	0	0	0	0	0	0	0	0	0	0	0	0	0	0	0	0	0	0	0	0	0	0	0	0	0	0	0	0	0	0	0	0	0	0	0	0	0	0	0	0	0	0	0	0	0	0	0	0	0	0	0	0	0	0	0	0	0	0	0	0	0	0	0	0	0	0	0	0	0	0	0	0	0	0	0	0	0	0	0	0	0	0	0	0	0	0	0	0	0	0	0	0	0	0	0	0	0	0	0	0	0	0	1	0	0	0	0	0	0	0	0	0	0	0	0	0	0	0	0	0	0	0	0	0	0	0	0	0	0	0	0	0	0	0	0	0	0	0	0	0	0	0	0	0	0	0	0	0	0	0	0	0	0	0	0	0	0	0	0	0	0	1	0	0	0	0	0	0	0	0	1	0	0	0	0	0	0	0	0	0	0	0	0	0	0	0	0	0	0	0	0	0	0	0	0	0	0	0	0	0	0	0	0	0	0	0	0	0	0	0	0	0	0	0	0	1	0	0	0	0	0	0	0	0	0	0	0	0	0	0	0	0	0	0	0	0	0	0	0	0	0	0	0	0	0	0	0	0	0	0	0	0	0	0	0	0	0	0	0	0	0	0	0	0	0	0	0	0	0	0	0	0	0	0	0	0	0	0	0	0	0	0	0
Rrn3	ENSMUSG00000022682.9	0.109811	0.0517941	0.118484	0.0945606	1.08417	0.00132242	0.00848493	0.588698	FALSE	FALSE	(23) M5GOBP_MM7404_GOBP_RIBOSOME_BIOGENESIS;M3GTRD_MM1594_ZFP810_TARGET_GENES;M5GOBP_MM6156_GOBP_RIBONUCLEOPROTEIN_COMPLEX_BIOGENESIS;M3GTRD_MM1845_CHAF1A_TARGET_GENES;M5GOCC_MM11816_GOCC_NUCLEOLUS;M5GOBP_MM16828_GOBP_NEGATIVE_REGULATION_OF_PROGRAMMED_CELL_DEAT;M3GTRD_MM1790_PCGF3_TARGET_GENES;M5GOBP_MM8661_GOBP_POSITIVE_REGULATION_OF_CELLULAR_COMPONENT_OR;M5GOBP_MM8398_GOBP_NEURON_DEVELOPMENT;M3GTRD_MM1678_NR5A1_TARGET_GENES;M3GTRD_MM1735_ELL2_TARGET_GENES;M5GOBP_MM16826_GOBP_REGULATION_OF_PROGRAMMED_CELL_DEATH;M3GTRD_MM1854_PHF2_TARGET_GENES;M3GTRD_MM1853_RUVBL2_TARGET_GENES;M3GTRD_MM1656_PPARGC1A_TARGET_GENES;M5GOBP_MM6174_GOBP_CELL_PROJECTION_ORGANIZATION;M5GOBP_MM8705_GOBP_POSITIVE_REGULATION_OF_RNA_METABOLIC_PROCESS;M5GOBP_MM8369_GOBP_NEGATIVE_REGULATION_OF_RESPONSE_TO_STIMULUS;M3GTRD_MM1739_LRRFIP1_TARGET_GENES;M5GOBP_MM7478_GOBP_HOMEOSTATIC_PROCESS;M3GTRD_MM1738_TEX10_TARGET_GENES;M5GOBP_MM6134_GOBP_NEUROGENESIS;M5GOBP_MM8032_GOBP_POSITIVE_REGULATION_OF_NUCLEOBASE_CONTAINING	0	0	0	0	0	0	1	0	0	0	0	0	0	0	0	0	0	0	0	0	0	0	0	1	0	1	0	0	0	1	0	0	0	0	0	0	0	1	0	0	0	0	0	0	0	0	1	0	0	0	0	1	0	0	0	0	1	0	0	0	0	0	0	0	0	0	0	0	0	0	0	0	0	0	0	0	0	0	0	0	0	0	0	0	0	0	1	0	0	0	0	0	0	0	0	0	0	0	0	0	0	0	1	0	0	0	0	0	0	0	0	1	0	0	0	0	0	0	0	0	0	0	0	0	0	0	0	0	0	0	0	0	1	0	0	0	0	0	0	0	0	0	0	0	0	0	0	0	0	0	0	0	0	0	0	0	0	0	0	0	0	0	0	0	0	0	0	0	0	0	0	0	0	0	0	0	0	0	0	0	1	0	0	0	1	0	0	0	1	0	0	0	0	1	0	0	0	0	0	0	0	0	0	0	0	0	0	0	0	0	0	0	0	0	0	0	0	0	0	0	0	0	0	0	0	0	0	0	0	0	0	0	0	0	0	0	0	1	0	0	0	0	1	0	1	0	0	0	0	0	0	0	0	0	1	0	0	0	0	0	0	0	0	0	0	0	0	0	0	0	0	0	0	0	0	0	0	0	0	0	0	1	0	0	0	0	0	0	0	0	0	0	0	0	1	0	0	0	0	0	0	0	0	0	0	0	0	0	0	0	0	0	0	0	0	0	0	0	0	0	0	0	0	0	1	0	0	0	0	0	0	0	0	0	0	0	0	0	0	0	0	0	0	0	0	0	0
Gm38250	ENSMUSG00000104168.3	0.243334	0.0811563	0.00942524	0.00251695	1.58417	0.0142363	0.0573152	1.98835	TRUE	TRUE	(7) M3GTRD_MM1591_ND5_UNIPROT_A0A023J5X2_UNREVIEWED_TARGET_GENES;M3GTRD_MM1690_ELK4_TARGET_GENES;M3GTRD_MM1798_MYEF2_MYEF2L_TARGET_GENES;M3GTRD_MM1790_PCGF3_TARGET_GENES;M3GTRD_MM1688_DLX2_TARGET_GENES;M3GTRD_MM1739_LRRFIP1_TARGET_GENES;M3GTRD_MM1805_OGT_TARGET_GENES	1	0	0	0	0	0	0	0	0	0	0	0	0	0	0	0	0	0	0	0	0	0	0	0	0	0	0	0	0	0	0	0	0	1	0	0	0	0	0	0	0	0	0	0	0	0	0	0	0	0	0	0	0	0	0	0	1	0	0	0	0	0	0	0	0	0	0	0	0	0	0	0	0	0	0	0	0	0	1	0	0	0	0	0	1	0	0	0	0	0	0	0	0	0	0	0	0	0	0	0	0	0	0	0	0	0	0	0	0	0	0	0	0	0	0	0	0	0	0	0	0	0	0	0	0	0	0	0	0	0	0	0	0	0	0	0	0	0	0	0	0	0	0	0	0	0	0	0	0	0	0	0	0	0	0	0	0	1	0	0	0	0	0	0	0	0	0	0	0	0	0	0	0	0	0	0	0	0	0	0	0	0	0	0	0	0	0	0	1	0	0	0	0	0	0	0	0	0	0	0	0	0	0	0	0	0	0	0	0	0	0	0	0	0	0	0	0	0	0	0	0	0	0	0	0	0	0	0	0	0	0	0	0	0	0	0	0	0	0	0	0	0	0	0	0	0	0	0	0	0	0	0	0	0	0	0	0	0	0	0	0	0	0	0	0	0	0	0	0	0	0	0	0	0	0	0	0	0	0	0	0	0	0	0	0	0	0	0	0	0	0	0	0	0	0	0	0	0	0	0	0	0	0	0	0	0	0	0	0	0	0	0	0	0	0	0	0	0	0	0	0	0	0	0	0	0	0	0	0	0	0	0	0	0	0	0	0	0	0	0	0	0	0	0	0	0	0
Gm4651	ENSMUSG00000097011.3	0.18073	0.0563998	0.00980488	0.00415898	1.68007	0.0112775	0.0476348	1.85036	TRUE	TRUE		0	0	0	0	0	0	0	0	0	0	0	0	0	0	0	0	0	0	0	0	0	0	0	0	0	0	0	0	0	0	0	0	0	0	0	0	0	0	0	0	0	0	0	0	0	0	0	0	0	0	0	0	0	0	0	0	0	0	0	0	0	0	0	0	0	0	0	0	0	0	0	0	0	0	0	0	0	0	0	0	0	0	0	0	0	0	0	0	0	0	0	0	0	0	0	0	0	0	0	0	0	0	0	0	0	0	0	0	0	0	0	0	0	0	0	0	0	0	0	0	0	0	0	0	0	0	0	0	0	0	0	0	0	0	0	0	0	0	0	0	0	0	0	0	0	0	0	0	0	0	0	0	0	0	0	0	0	0	0	0	0	0	0	0	0	0	0	0	0	0	0	0	0	0	0	0	0	0	0	0	0	0	0	0	0	0	0	0	0	0	0	0	0	0	0	0	0	0	0	0	0	0	0	0	0	0	0	0	0	0	0	0	0	0	0	0	0	0	0	0	0	0	0	0	0	0	0	0	0	0	0	0	0	0	0	0	0	0	0	0	0	0	0	0	0	0	0	0	0	0	0	0	0	0	0	0	0	0	0	0	0	0	0	0	0	0	0	0	0	0	0	0	0	0	0	0	0	0	0	0	0	0	0	0	0	0	0	0	0	0	0	0	0	0	0	0	0	0	0	0	0	0	0	0	0	0	0	0	0	0	0	0	0	0	0	0	0	0	0	0	0	0	0	0	0	0	0	0	0	0	0	0	0	0	0	0	0	0	0	0	0	0	0	0	0	0	0
Lss	ENSMUSG00000033105.13	0.09198	0.0478421	0.0442223	0.0348901	0.943039	0.0019578	0.0116983	0.823546	TRUE	TRUE	(9) M5GOBP_MM16152_GOBP_STEROL_METABOLIC_PROCESS;M5GOBP_MM5142_GOBP_STEROID_METABOLIC_PROCESS;M5GOBP_MM10712_GOBP_ORGANIC_HYDROXY_COMPOUND_METABOLIC_PROCESS;M3GTRD_MM1807_TAF10_TARGET_GENES;M5GOBP_MM4789_GOBP_LIPID_METABOLIC_PROCESS;M3GTRD_MM1729_GLI2_TARGET_GENES;M3GTRD_MM1850_LHX6_TARGET_GENES;M5GOBP_MM7745_GOBP_SMALL_MOLECULE_METABOLIC_PROCESS;M5GOCC_MM11837_GOCC_ENDOPLASMIC_RETICULUM	0	0	0	0	0	1	0	0	0	0	0	0	0	1	0	0	0	0	0	0	0	0	0	0	0	0	0	0	0	0	0	0	0	0	0	0	0	0	0	0	0	0	0	0	0	0	0	0	0	0	0	0	0	0	1	0	0	0	0	0	0	0	0	0	0	0	0	0	0	0	0	0	0	0	0	0	0	0	0	0	0	0	0	1	0	0	0	0	0	0	0	0	0	0	0	0	0	1	0	0	0	0	0	0	0	0	0	0	0	0	0	0	0	0	0	0	0	0	0	0	0	0	0	0	0	0	0	0	0	0	0	0	0	0	0	0	1	0	0	0	0	0	0	0	0	0	0	0	0	0	0	0	0	0	0	0	0	0	0	0	0	0	0	0	0	0	0	0	0	0	0	0	0	0	0	0	0	0	0	0	0	0	0	0	0	0	0	0	0	0	0	0	0	0	0	0	0	0	0	0	0	0	0	0	0	0	0	0	0	0	0	0	1	0	0	0	0	0	0	0	0	0	0	0	0	0	0	0	0	0	0	0	0	0	0	0	0	0	0	0	0	0	0	0	0	0	0	0	0	0	0	0	0	0	0	0	0	0	0	0	0	1	0	0	0	0	0	0	0	0	0	0	0	0	0	0	0	0	0	0	0	0	1	0	0	0	0	0	0	0	0	0	0	0	0	0	0	0	0	0	0	0	0	0	0	0	0	0	0	0	0	0	0	0	0	0	0	0	0	0	0	0	0	0	0	0	0	0	0	0	0	0	0	0	0	0	0	0	0	0	0	0	0	0	0	0	0
ENSMUSG00000120241	ENSMUSG00000120241.1	0.212056	0.0837026	0.0631839	0.050186	1.3411	0.0162437	0.0634139	0.769881	FALSE	FALSE		0	0	0	0	0	0	0	0	0	0	0	0	0	0	0	0	0	0	0	0	0	0	0	0	0	0	0	0	0	0	0	0	0	0	0	0	0	0	0	0	0	0	0	0	0	0	0	0	0	0	0	0	0	0	0	0	0	0	0	0	0	0	0	0	0	0	0	0	0	0	0	0	0	0	0	0	0	0	0	0	0	0	0	0	0	0	0	0	0	0	0	0	0	0	0	0	0	0	0	0	0	0	0	0	0	0	0	0	0	0	0	0	0	0	0	0	0	0	0	0	0	0	0	0	0	0	0	0	0	0	0	0	0	0	0	0	0	0	0	0	0	0	0	0	0	0	0	0	0	0	0	0	0	0	0	0	0	0	0	0	0	0	0	0	0	0	0	0	0	0	0	0	0	0	0	0	0	0	0	0	0	0	0	0	0	0	0	0	0	0	0	0	0	0	0	0	0	0	0	0	0	0	0	0	0	0	0	0	0	0	0	0	0	0	0	0	0	0	0	0	0	0	0	0	0	0	0	0	0	0	0	0	0	0	0	0	0	0	0	0	0	0	0	0	0	0	0	0	0	0	0	0	0	0	0	0	0	0	0	0	0	0	0	0	0	0	0	0	0	0	0	0	0	0	0	0	0	0	0	0	0	0	0	0	0	0	0	0	0	0	0	0	0	0	0	0	0	0	0	0	0	0	0	0	0	0	0	0	0	0	0	0	0	0	0	0	0	0	0	0	0	0	0	0	0	0	0	0	0	0	0	0	0	0	0	0	0	0	0	0	0	0	0	0	0	0	0
Hgsnat	ENSMUSG00000037260.9	0.124971	0.066411	0.125648	0.105129	0.912102	0.000208467	0.00181874	0.657871	FALSE	FALSE	(8) M3GTRD_MM1807_TAF10_TARGET_GENES;M5GOBP_MM10646_GOBP_CARBOHYDRATE_DERIVATIVE_METABOLIC_PROCESS;M5GOCC_MM12565_GOCC_BOUNDING_MEMBRANE_OF_ORGANELLE;M5GOBP_MM5197_GOBP_MACROMOLECULE_CATABOLIC_PROCESS;M5GOBP_MM16835_GOBP_CELLULAR_CATABOLIC_PROCESS;M5GOBP_MM16868_GOBP_PROTEIN_CONTAINING_COMPLEX_ASSEMBLY;M5GOBP_MM8238_GOBP_INTRACELLULAR_TRANSPORT;M3GTRD_MM1724_RELB_TARGET_GENES	0	0	0	0	0	0	0	0	0	0	0	0	0	0	0	0	1	0	0	0	0	0	0	0	0	0	0	0	0	0	0	0	0	0	0	0	0	0	0	0	0	0	0	0	0	0	0	0	0	0	0	0	0	0	1	0	0	0	0	0	0	0	0	0	0	0	0	0	0	0	0	0	0	0	0	0	0	0	0	0	0	0	0	0	0	0	0	0	0	0	0	0	0	0	0	0	0	0	0	0	0	1	0	0	0	0	0	0	0	0	0	0	0	0	0	0	0	0	0	0	0	0	0	0	0	0	0	0	0	0	0	0	0	1	0	0	0	0	0	0	0	0	0	0	0	0	0	0	0	0	0	0	0	0	0	0	0	0	0	0	0	0	0	0	0	0	0	0	0	0	1	0	0	0	0	0	0	0	0	0	0	0	0	0	0	0	0	0	0	0	0	0	0	0	1	0	0	0	0	0	0	0	0	0	0	0	0	0	0	0	0	0	0	0	0	0	0	0	0	1	0	0	0	0	0	0	1	0	0	0	0	0	0	0	0	0	0	0	0	0	0	0	0	0	0	0	0	0	0	0	0	0	0	0	0	0	0	0	0	0	0	0	0	0	0	0	0	0	0	0	0	0	0	0	0	0	0	0	0	0	0	0	0	0	0	0	0	0	0	0	0	0	0	0	0	0	0	0	0	0	0	0	0	0	0	0	0	0	0	0	0	0	0	0	0	0	0	0	0	0	0	0	0	0	0	0	0	0	0	0	0	0	0	0	0	0	0	0	0	0	0	0	0	0	0	0	0
ENSMUSG00000120883	ENSMUSG00000120883.1	0.183372	0.0543307	0.0189952	0.0098554	1.75493	0.0285401	0.0980473	1.1847	TRUE	TRUE		0	0	0	0	0	0	0	0	0	0	0	0	0	0	0	0	0	0	0	0	0	0	0	0	0	0	0	0	0	0	0	0	0	0	0	0	0	0	0	0	0	0	0	0	0	0	0	0	0	0	0	0	0	0	0	0	0	0	0	0	0	0	0	0	0	0	0	0	0	0	0	0	0	0	0	0	0	0	0	0	0	0	0	0	0	0	0	0	0	0	0	0	0	0	0	0	0	0	0	0	0	0	0	0	0	0	0	0	0	0	0	0	0	0	0	0	0	0	0	0	0	0	0	0	0	0	0	0	0	0	0	0	0	0	0	0	0	0	0	0	0	0	0	0	0	0	0	0	0	0	0	0	0	0	0	0	0	0	0	0	0	0	0	0	0	0	0	0	0	0	0	0	0	0	0	0	0	0	0	0	0	0	0	0	0	0	0	0	0	0	0	0	0	0	0	0	0	0	0	0	0	0	0	0	0	0	0	0	0	0	0	0	0	0	0	0	0	0	0	0	0	0	0	0	0	0	0	0	0	0	0	0	0	0	0	0	0	0	0	0	0	0	0	0	0	0	0	0	0	0	0	0	0	0	0	0	0	0	0	0	0	0	0	0	0	0	0	0	0	0	0	0	0	0	0	0	0	0	0	0	0	0	0	0	0	0	0	0	0	0	0	0	0	0	0	0	0	0	0	0	0	0	0	0	0	0	0	0	0	0	0	0	0	0	0	0	0	0	0	0	0	0	0	0	0	0	0	0	0	0	0	0	0	0	0	0	0	0	0	0	0	0	0	0	0	0	0
Gm17743	ENSMUSG00000104841.2	0.157719	0.09947	0.0557935	0.0291414	0.665026	0.0290395	0.0994118	1.14545	FALSE	FALSE		0	0	0	0	0	0	0	0	0	0	0	0	0	0	0	0	0	0	0	0	0	0	0	0	0	0	0	0	0	0	0	0	0	0	0	0	0	0	0	0	0	0	0	0	0	0	0	0	0	0	0	0	0	0	0	0	0	0	0	0	0	0	0	0	0	0	0	0	0	0	0	0	0	0	0	0	0	0	0	0	0	0	0	0	0	0	0	0	0	0	0	0	0	0	0	0	0	0	0	0	0	0	0	0	0	0	0	0	0	0	0	0	0	0	0	0	0	0	0	0	0	0	0	0	0	0	0	0	0	0	0	0	0	0	0	0	0	0	0	0	0	0	0	0	0	0	0	0	0	0	0	0	0	0	0	0	0	0	0	0	0	0	0	0	0	0	0	0	0	0	0	0	0	0	0	0	0	0	0	0	0	0	0	0	0	0	0	0	0	0	0	0	0	0	0	0	0	0	0	0	0	0	0	0	0	0	0	0	0	0	0	0	0	0	0	0	0	0	0	0	0	0	0	0	0	0	0	0	0	0	0	0	0	0	0	0	0	0	0	0	0	0	0	0	0	0	0	0	0	0	0	0	0	0	0	0	0	0	0	0	0	0	0	0	0	0	0	0	0	0	0	0	0	0	0	0	0	0	0	0	0	0	0	0	0	0	0	0	0	0	0	0	0	0	0	0	0	0	0	0	0	0	0	0	0	0	0	0	0	0	0	0	0	0	0	0	0	0	0	0	0	0	0	0	0	0	0	0	0	0	0	0	0	0	0	0	0	0	0	0	0	0	0	0	0	0	0
Rnu11	ENSMUSG00000077323.3	0.0675118	0.015589	0.0166659	0.00724414	2.11461	0.0260108	0.0912561	1.57022	FALSE	FALSE	(20) M3GTRD_MM1642_ZFP708_TARGET_GENES;M3GTRD_MM1839_AFF4_TARGET_GENES;M3GTRD_MM1798_MYEF2_MYEF2L_TARGET_GENES;M3GTRD_MM1708_RUVBL1_TARGET_GENES;M3GTRD_MM1684_HSF1_TARGET_GENES;M3GTRD_MM1722_ANP32E_TARGET_GENES;M3GTRD_MM1790_PCGF3_TARGET_GENES;M3GTRD_MM1818_KDM4B_TARGET_GENES;M3GTRD_MM1706_PEX2_TARGET_GENES;M3GTRD_MM1625_NLRC5_TARGET_GENES;M3GTRD_MM1850_LHX6_TARGET_GENES;M3GTRD_MM1688_DLX2_TARGET_GENES;M3GTRD_MM1674_CCL5_TARGET_GENES;M3GTRD_MM1735_ELL2_TARGET_GENES;M3GTRD_MM1782_ELL3_TARGET_GENES;M3GTRD_MM1654_NR1I2_TARGET_GENES;M3GTRD_MM1853_RUVBL2_TARGET_GENES;M3GTRD_MM1842_THAP11_TARGET_GENES;M3GTRD_MM1724_RELB_TARGET_GENES;M3GTRD_MM1738_TEX10_TARGET_GENES	0	0	0	1	1	0	0	0	0	0	0	0	0	0	1	0	0	0	0	0	0	0	0	0	0	0	0	0	0	0	0	0	0	0	0	1	0	0	0	0	0	0	0	0	0	1	1	0	0	0	0	1	0	0	0	0	0	0	0	0	0	0	0	0	1	0	0	0	0	0	0	0	1	0	0	0	0	0	0	0	0	0	0	1	1	0	0	0	0	0	1	0	0	0	1	0	0	0	0	1	0	0	0	0	0	0	0	0	0	0	0	0	0	0	0	0	0	0	0	0	0	0	0	0	0	0	0	0	0	0	0	0	0	0	0	0	0	0	0	0	0	0	1	0	0	0	0	0	0	0	0	0	0	0	0	0	0	1	0	0	0	0	0	0	0	0	0	0	0	0	0	0	0	0	0	0	0	0	0	0	0	0	0	1	1	0	0	0	1	0	0	0	0	0	0	0	0	0	0	0	0	0	0	0	0	0	0	0	0	0	0	0	0	0	0	0	0	0	0	0	0	0	0	0	0	0	1	0	0	0	0	0	0	0	0	0	0	0	0	0	0	0	0	0	0	0	0	0	0	0	0	0	0	0	0	0	0	0	0	0	0	0	0	0	0	0	0	0	0	0	0	0	0	0	0	0	0	0	0	0	0	0	0	0	0	0	0	0	0	0	0	0	0	0	0	0	0	0	0	0	0	0	0	0	0	0	0	0	0	0	0	0	0	0	0	0	0	0	0	0	0	0	0	0	0	0	0	0	0	0	0	0	0	0	0	0	0	0	0	0	0	0	0	0	0	0	0
Gm15466	ENSMUSG00000081657.2	0.311543	0.2047	0.0117425	0.00298055	0.605924	0.0119271	0.0497788	2.18454	TRUE	TRUE		0	0	0	0	0	0	0	0	0	0	0	0	0	0	0	0	0	0	0	0	0	0	0	0	0	0	0	0	0	0	0	0	0	0	0	0	0	0	0	0	0	0	0	0	0	0	0	0	0	0	0	0	0	0	0	0	0	0	0	0	0	0	0	0	0	0	0	0	0	0	0	0	0	0	0	0	0	0	0	0	0	0	0	0	0	0	0	0	0	0	0	0	0	0	0	0	0	0	0	0	0	0	0	0	0	0	0	0	0	0	0	0	0	0	0	0	0	0	0	0	0	0	0	0	0	0	0	0	0	0	0	0	0	0	0	0	0	0	0	0	0	0	0	0	0	0	0	0	0	0	0	0	0	0	0	0	0	0	0	0	0	0	0	0	0	0	0	0	0	0	0	0	0	0	0	0	0	0	0	0	0	0	0	0	0	0	0	0	0	0	0	0	0	0	0	0	0	0	0	0	0	0	0	0	0	0	0	0	0	0	0	0	0	0	0	0	0	0	0	0	0	0	0	0	0	0	0	0	0	0	0	0	0	0	0	0	0	0	0	0	0	0	0	0	0	0	0	0	0	0	0	0	0	0	0	0	0	0	0	0	0	0	0	0	0	0	0	0	0	0	0	0	0	0	0	0	0	0	0	0	0	0	0	0	0	0	0	0	0	0	0	0	0	0	0	0	0	0	0	0	0	0	0	0	0	0	0	0	0	0	0	0	0	0	0	0	0	0	0	0	0	0	0	0	0	0	0	0	0	0	0	0	0	0	0	0	0	0	0	0	0	0	0	0	0	0	0
Asb1	ENSMUSG00000026311.17	0.133255	0.0310671	0.0179718	0.00811905	2.10073	0.0151481	0.0600277	1.28867	TRUE	TRUE	(11) M3GTRD_MM1591_ND5_UNIPROT_A0A023J5X2_UNREVIEWED_TARGET_GENES;M5GOBP_MM7693_GOBP_POST_TRANSLATIONAL_PROTEIN_MODIFICATION;M2CPREACTOME_MM15307_REACTOME_POST_TRANSLATIONAL_PROTEIN_MODIFI;M3GTRD_MM1759_CTR9_TARGET_GENES;M3GTRD_MM1850_LHX6_TARGET_GENES;M3GTRD_MM1669_NFKB1_TARGET_GENES;M3GTRD_MM1674_CCL5_TARGET_GENES;M3GTRD_MM16627_NUCKS1_TARGET_GENES;M2CPREACTOME_MM15018_REACTOME_METABOLISM_OF_PROTEINS;M5GOCC_MM12671_GOCC_CATALYTIC_COMPLEX;M3GTRD_MM1739_LRRFIP1_TARGET_GENES	0	0	0	0	0	0	0	0	0	0	0	0	0	0	1	0	0	0	0	0	0	0	0	0	0	0	0	0	0	0	1	0	0	1	0	0	0	0	0	0	0	0	0	0	0	0	0	0	0	0	0	0	0	0	0	0	1	0	0	0	0	0	0	0	0	1	0	0	0	0	0	0	0	0	0	0	0	0	0	0	0	0	0	1	0	0	0	0	0	0	0	0	0	0	0	0	0	0	0	0	0	0	0	0	0	0	0	0	0	0	0	0	0	0	0	0	0	0	0	0	0	0	0	0	0	0	0	0	0	0	0	0	0	0	0	0	0	0	0	0	0	0	0	0	0	0	0	0	0	0	0	0	0	0	0	0	0	0	0	0	0	0	0	0	0	0	0	0	0	0	0	0	0	0	0	0	0	0	0	0	0	0	0	0	0	0	0	0	0	0	0	0	1	0	0	0	0	0	0	0	0	0	0	0	0	0	0	0	0	0	0	0	0	0	0	0	0	0	0	0	0	0	0	0	0	0	0	0	0	0	0	0	0	0	0	0	0	0	0	0	0	0	0	0	0	0	0	0	0	0	0	0	0	0	0	0	0	0	0	0	1	0	0	0	0	0	1	0	0	0	0	0	0	0	0	0	0	0	0	0	0	0	0	0	0	1	0	0	0	0	0	0	0	0	0	1	0	0	0	0	0	0	0	0	0	0	0	0	0	0	0	0	0	0	0	0	0	0	0	0	0	0	0	0	0	0	0	0	0	0	0	0	0	0	0	0	0	0	0	0	0	0	0	0	0	0	0
ENSMUSG00000120025	ENSMUSG00000120025.1	0.1264	0.0552758	0.035738	0.0172699	1.19328	0.00525558	0.025845	1.31978	FALSE	FALSE		0	0	0	0	0	0	0	0	0	0	0	0	0	0	0	0	0	0	0	0	0	0	0	0	0	0	0	0	0	0	0	0	0	0	0	0	0	0	0	0	0	0	0	0	0	0	0	0	0	0	0	0	0	0	0	0	0	0	0	0	0	0	0	0	0	0	0	0	0	0	0	0	0	0	0	0	0	0	0	0	0	0	0	0	0	0	0	0	0	0	0	0	0	0	0	0	0	0	0	0	0	0	0	0	0	0	0	0	0	0	0	0	0	0	0	0	0	0	0	0	0	0	0	0	0	0	0	0	0	0	0	0	0	0	0	0	0	0	0	0	0	0	0	0	0	0	0	0	0	0	0	0	0	0	0	0	0	0	0	0	0	0	0	0	0	0	0	0	0	0	0	0	0	0	0	0	0	0	0	0	0	0	0	0	0	0	0	0	0	0	0	0	0	0	0	0	0	0	0	0	0	0	0	0	0	0	0	0	0	0	0	0	0	0	0	0	0	0	0	0	0	0	0	0	0	0	0	0	0	0	0	0	0	0	0	0	0	0	0	0	0	0	0	0	0	0	0	0	0	0	0	0	0	0	0	0	0	0	0	0	0	0	0	0	0	0	0	0	0	0	0	0	0	0	0	0	0	0	0	0	0	0	0	0	0	0	0	0	0	0	0	0	0	0	0	0	0	0	0	0	0	0	0	0	0	0	0	0	0	0	0	0	0	0	0	0	0	0	0	0	0	0	0	0	0	0	0	0	0	0	0	0	0	0	0	0	0	0	0	0	0	0	0	0	0	0	0
Erich4	ENSMUSG00000074261.4	0.097738	0.0237464	0.0270599	0.0231653	2.04121	0.0138368	0.056041	0.805143	TRUE	TRUE		0	0	0	0	0	0	0	0	0	0	0	0	0	0	0	0	0	0	0	0	0	0	0	0	0	0	0	0	0	0	0	0	0	0	0	0	0	0	0	0	0	0	0	0	0	0	0	0	0	0	0	0	0	0	0	0	0	0	0	0	0	0	0	0	0	0	0	0	0	0	0	0	0	0	0	0	0	0	0	0	0	0	0	0	0	0	0	0	0	0	0	0	0	0	0	0	0	0	0	0	0	0	0	0	0	0	0	0	0	0	0	0	0	0	0	0	0	0	0	0	0	0	0	0	0	0	0	0	0	0	0	0	0	0	0	0	0	0	0	0	0	0	0	0	0	0	0	0	0	0	0	0	0	0	0	0	0	0	0	0	0	0	0	0	0	0	0	0	0	0	0	0	0	0	0	0	0	0	0	0	0	0	0	0	0	0	0	0	0	0	0	0	0	0	0	0	0	0	0	0	0	0	0	0	0	0	0	0	0	0	0	0	0	0	0	0	0	0	0	0	0	0	0	0	0	0	0	0	0	0	0	0	0	0	0	0	0	0	0	0	0	0	0	0	0	0	0	0	0	0	0	0	0	0	0	0	0	0	0	0	0	0	0	0	0	0	0	0	0	0	0	0	0	0	0	0	0	0	0	0	0	0	0	0	0	0	0	0	0	0	0	0	0	0	0	0	0	0	0	0	0	0	0	0	0	0	0	0	0	0	0	0	0	0	0	0	0	0	0	0	0	0	0	0	0	0	0	0	0	0	0	0	0	0	0	0	0	0	0	0	0	0	0	0	0	0	0
Sik2	ENSMUSG00000037112.17	0.163151	0.0497114	0.0378895	0.0316163	1.71456	0.00517786	0.0255411	0.811952	TRUE	FALSE	(18) M5GOBP_MM8013_GOBP_NEGATIVE_REGULATION_OF_CARBOHYDRATE_METABOLI;M5GOBP_MM8235_GOBP_REGULATION_OF_LIPID_BIOSYNTHETIC_PROCESS;M5GOBP_MM6446_GOBP_CELLULAR_RESPONSE_TO_EXTRACELLULAR_STIMULUS;M5GOBP_MM9759_GOBP_CELLULAR_RESPONSE_TO_EXTERNAL_STIMULUS;M5GOBP_MM9433_GOBP_REGULATION_OF_SMALL_MOLECULE_METABOLIC_PROCE;M5GOBP_MM5373_GOBP_RESPONSE_TO_EXTRACELLULAR_STIMULUS;M5GOBP_MM4589_GOBP_GENERATION_OF_PRECURSOR_METABOLITES_AND_ENER;M5GOBP_MM4552_GOBP_CARBOHYDRATE_METABOLIC_PROCESS;M3GTRD_MM1845_CHAF1A_TARGET_GENES;M3GTRD_MM1798_MYEF2_MYEF2L_TARGET_GENES;M5GOBP_MM4583_GOBP_ORGANIC_ACID_METABOLIC_PROCESS;M3GTRD_MM1633_TOX2_TARGET_GENES;M5GOBP_MM4789_GOBP_LIPID_METABOLIC_PROCESS;M3GTRD_MM1725_SOX10_TARGET_GENES;M5GOMF_MM13724_GOMF_ADENYL_NUCLEOTIDE_BINDING;M5GOBP_MM7745_GOBP_SMALL_MOLECULE_METABOLIC_PROCESS;M5GOCC_MM11837_GOCC_ENDOPLASMIC_RETICULUM;M5GOMF_MM16512_GOMF_PURINE_NUCLEOTIDE_BINDING	0	0	0	0	0	1	0	0	0	0	0	0	0	0	0	0	0	0	0	1	0	0	0	0	0	0	0	0	0	0	0	0	0	0	0	0	0	0	0	0	0	0	0	0	0	0	0	0	0	0	0	0	0	1	0	0	0	0	0	0	0	0	0	0	0	0	0	0	0	0	0	0	0	0	0	0	0	0	0	0	1	0	0	0	1	0	0	1	0	0	0	0	0	0	0	0	0	0	0	0	0	0	0	0	0	0	0	0	0	0	0	0	0	0	0	0	0	1	0	0	0	0	0	0	0	0	1	0	0	0	0	0	0	0	0	0	0	0	0	0	0	0	0	0	0	0	0	0	0	0	0	0	0	0	0	0	0	0	0	0	0	0	1	0	0	0	0	0	0	0	0	0	0	0	0	0	1	0	0	0	1	0	0	0	0	0	0	0	0	0	0	0	0	0	0	0	0	0	0	0	0	0	0	0	0	0	0	0	0	0	0	0	1	0	1	0	0	0	0	0	0	0	0	0	0	0	0	0	0	0	0	0	0	0	0	1	0	0	0	0	0	0	0	0	0	1	0	0	0	0	0	0	0	0	0	0	0	0	0	0	0	1	0	0	0	0	0	0	0	0	0	0	0	0	0	0	0	0	0	0	0	0	0	0	0	0	0	0	0	0	0	0	0	0	0	0	0	0	0	0	0	0	0	0	0	0	0	0	0	0	0	0	0	0	1	1	0	0	0	0	0	0	0	0	0	0	0	0	0	0	0	0	0	0	0	0	0	0	0	0	0	0	0	0	0	0	0
Il4ra	ENSMUSG00000030748.10	0.121468	0.0519601	0.0574021	0.0403068	1.22509	0.0016687	0.0102849	0.730651	TRUE	TRUE	(22) M5GOBP_MM7377_GOBP_MACROPHAGE_ACTIVATION;MH_MM3905_HALLMARK_ALLOGRAFT_REJECTION;MH_MM3890_HALLMARK_INFLAMMATORY_RESPONSE;bioP1414_OncostatinM;M5GOCC_MM11920_GOCC_EXTERNAL_SIDE_OF_PLASMA_MEMBRANE;M5GOBP_MM7887_GOBP_NEGATIVE_REGULATION_OF_CELL_DIFFERENTIATION;M5GOBP_MM4923_GOBP_INFLAMMATORY_RESPONSE;M5GOBP_MM9049_GOBP_REGULATION_OF_CELL_DEVELOPMENT;M5GOBP_MM10512_GOBP_EXPORT_FROM_CELL;M5GOBP_MM8646_GOBP_NEGATIVE_REGULATION_OF_DEVELOPMENTAL_PROCESS;M5GOCC_MM11921_GOCC_CELL_SURFACE;M5GOBP_MM8698_GOBP_NEGATIVE_REGULATION_OF_MULTICELLULAR_ORGANIS;M5GOBP_MM8661_GOBP_POSITIVE_REGULATION_OF_CELLULAR_COMPONENT_OR;M3GTRD_MM1669_NFKB1_TARGET_GENES;M3GTRD_MM1688_DLX2_TARGET_GENES;M5GOBP_MM11419_GOBP_REGULATION_OF_MULTICELLULAR_ORGANISMAL_DEVE;M3GTRD_MM1654_NR1I2_TARGET_GENES;M5GOBP_MM7886_GOBP_REGULATION_OF_CELL_DIFFERENTIATION;M5GOBP_MM8369_GOBP_NEGATIVE_REGULATION_OF_RESPONSE_TO_STIMULUS;M5GOBP_MM4921_GOBP_DEFENSE_RESPONSE;M5GOBP_MM7478_GOBP_HOMEOSTATIC_PROCESS;M5GOBP_MM8697_GOBP_POSITIVE_REGULATION_OF_MULTICELLULAR_ORGANIS	0	0	0	0	0	0	0	0	0	0	0	0	0	0	0	0	0	0	0	0	0	0	0	1	0	0	0	0	0	0	0	0	0	0	0	0	0	0	0	0	0	0	0	0	0	0	0	0	0	0	0	0	0	0	0	0	0	0	0	0	0	0	0	0	0	0	0	0	0	0	0	0	0	0	0	1	0	0	0	0	0	0	0	0	0	0	0	0	0	1	0	0	0	0	0	0	0	0	0	0	0	0	1	0	0	0	1	0	0	0	0	0	0	0	0	0	0	0	0	0	0	1	0	0	0	0	0	0	0	0	0	1	0	0	0	0	0	0	0	0	0	1	1	0	0	1	0	0	0	0	0	0	0	0	0	0	0	1	0	0	0	0	0	0	0	0	0	0	0	0	0	0	0	0	0	0	0	0	0	0	0	0	0	0	0	0	0	0	0	1	0	0	1	0	0	0	0	0	0	0	0	0	0	0	0	0	0	0	0	0	0	0	0	0	0	0	0	0	0	0	0	0	0	0	0	0	0	0	0	0	0	0	0	0	0	0	0	0	0	0	0	0	1	0	0	0	0	0	0	0	0	0	0	0	0	0	0	0	0	0	0	0	0	0	1	0	0	0	0	0	0	0	0	0	1	1	0	0	0	0	0	0	0	0	0	0	0	0	0	0	0	0	0	0	0	0	0	0	0	0	0	0	0	0	0	0	0	0	0	0	0	0	1	0	0	0	0	0	0	0	1	0	0	0	0	0	1	0	0	0	0	0	1	0	0	0	0	0	0	0	0	0	0	0	0	0	1
Zfp948	ENSMUSG00000067931.7	0.142152	0.0811822	0.121514	0.0952128	0.808201	0.02368	0.0850444	0.637491	TRUE	FALSE	(5) M3GTRD_MM1706_PEX2_TARGET_GENES;M3GTRD_MM1669_NFKB1_TARGET_GENES;M3GTRD_MM1854_PHF2_TARGET_GENES;M3GTRD_MM1654_NR1I2_TARGET_GENES;M3GTRD_MM1650_IKZF3_TARGET_GENES	0	0	0	0	0	0	0	0	0	0	0	0	0	0	0	0	0	0	0	0	0	0	0	0	0	0	0	0	0	0	0	0	0	0	0	0	0	1	0	0	0	0	0	0	0	0	0	0	0	0	0	0	0	0	0	0	0	0	0	0	0	0	0	0	0	0	0	0	0	0	0	0	0	0	0	0	0	0	0	0	0	0	0	0	0	0	0	0	0	0	0	0	0	0	1	0	0	0	0	0	0	0	0	0	0	0	0	0	0	0	0	0	0	0	0	0	0	0	0	0	0	0	0	0	0	0	0	0	0	0	0	0	0	0	0	0	0	0	0	0	0	0	1	0	0	0	0	0	0	0	0	1	0	0	0	0	0	0	0	0	0	0	0	0	0	0	0	0	0	0	0	0	0	0	0	0	0	0	0	0	0	0	0	0	0	0	0	0	0	0	0	0	1	0	0	0	0	0	0	0	0	0	0	0	0	0	0	0	0	0	0	0	0	0	0	0	0	0	0	0	0	0	0	0	0	0	0	0	0	0	0	0	0	0	0	0	0	0	0	0	0	0	0	0	0	0	0	0	0	0	0	0	0	0	0	0	0	0	0	0	0	0	0	0	0	0	0	0	0	0	0	0	0	0	0	0	0	0	0	0	0	0	0	0	0	0	0	0	0	0	0	0	0	0	0	0	0	0	0	0	0	0	0	0	0	0	0	0	0	0	0	0	0	0	0	0	0	0	0	0	0	0	0	0	0	0	0	0	0	0	0	0	0	0	0	0	0	0	0	0	0	0	0	0	0	0	0
AI661453	ENSMUSG00000034382.15	0.121661	0.0511485	0.100871	0.0831258	1.2501	0.00582617	0.0281786	0.593926	TRUE	FALSE	(2) M3GTRD_MM1818_KDM4B_TARGET_GENES;M3GTRD_MM1805_OGT_TARGET_GENES	1	0	0	0	0	0	0	0	0	0	0	0	0	0	0	0	0	0	0	0	0	0	0	0	0	0	0	0	0	0	0	0	0	0	0	0	0	0	0	0	0	0	0	0	0	1	0	0	0	0	0	0	0	0	0	0	0	0	0	0	0	0	0	0	0	0	0	0	0	0	0	0	0	0	0	0	0	0	0	0	0	0	0	0	0	0	0	0	0	0	0	0	0	0	0	0	0	0	0	0	0	0	0	0	0	0	0	0	0	0	0	0	0	0	0	0	0	0	0	0	0	0	0	0	0	0	0	0	0	0	0	0	0	0	0	0	0	0	0	0	0	0	0	0	0	0	0	0	0	0	0	0	0	0	0	0	0	0	0	0	0	0	0	0	0	0	0	0	0	0	0	0	0	0	0	0	0	0	0	0	0	0	0	0	0	0	0	0	0	0	0	0	0	0	0	0	0	0	0	0	0	0	0	0	0	0	0	0	0	0	0	0	0	0	0	0	0	0	0	0	0	0	0	0	0	0	0	0	0	0	0	0	0	0	0	0	0	0	0	0	0	0	0	0	0	0	0	0	0	0	0	0	0	0	0	0	0	0	0	0	0	0	0	0	0	0	0	0	0	0	0	0	0	0	0	0	0	0	0	0	0	0	0	0	0	0	0	0	0	0	0	0	0	0	0	0	0	0	0	0	0	0	0	0	0	0	0	0	0	0	0	0	0	0	0	0	0	0	0	0	0	0	0	0	0	0	0	0	0	0	0	0	0	0	0	0	0	0	0	0	0	0	0	0	0	0	0
ENSMUSG00000120906	ENSMUSG00000120906.1	0.129297	0.0554871	0.0157225	0.00410668	1.22047	0.000685757	0.00490891	2.24097	FALSE	FALSE		0	0	0	0	0	0	0	0	0	0	0	0	0	0	0	0	0	0	0	0	0	0	0	0	0	0	0	0	0	0	0	0	0	0	0	0	0	0	0	0	0	0	0	0	0	0	0	0	0	0	0	0	0	0	0	0	0	0	0	0	0	0	0	0	0	0	0	0	0	0	0	0	0	0	0	0	0	0	0	0	0	0	0	0	0	0	0	0	0	0	0	0	0	0	0	0	0	0	0	0	0	0	0	0	0	0	0	0	0	0	0	0	0	0	0	0	0	0	0	0	0	0	0	0	0	0	0	0	0	0	0	0	0	0	0	0	0	0	0	0	0	0	0	0	0	0	0	0	0	0	0	0	0	0	0	0	0	0	0	0	0	0	0	0	0	0	0	0	0	0	0	0	0	0	0	0	0	0	0	0	0	0	0	0	0	0	0	0	0	0	0	0	0	0	0	0	0	0	0	0	0	0	0	0	0	0	0	0	0	0	0	0	0	0	0	0	0	0	0	0	0	0	0	0	0	0	0	0	0	0	0	0	0	0	0	0	0	0	0	0	0	0	0	0	0	0	0	0	0	0	0	0	0	0	0	0	0	0	0	0	0	0	0	0	0	0	0	0	0	0	0	0	0	0	0	0	0	0	0	0	0	0	0	0	0	0	0	0	0	0	0	0	0	0	0	0	0	0	0	0	0	0	0	0	0	0	0	0	0	0	0	0	0	0	0	0	0	0	0	0	0	0	0	0	0	0	0	0	0	0	0	0	0	0	0	0	0	0	0	0	0	0	0	0	0	0	0
Sbk1	ENSMUSG00000042978.12	0.0931474	0.0220264	0.0454565	0.0353387	2.08028	0.0181817	0.069438	0.594496	TRUE	FALSE	(5) M5GOBP_MM5905_GOBP_PEPTIDYL_AMINO_ACID_MODIFICATION;M5GOMF_MM13724_GOMF_ADENYL_NUCLEOTIDE_BINDING;M3GTRD_MM1782_ELL3_TARGET_GENES;M3GTRD_MM1738_TEX10_TARGET_GENES;M5GOMF_MM16512_GOMF_PURINE_NUCLEOTIDE_BINDING	0	0	0	0	0	0	0	0	0	0	0	0	0	0	0	0	0	0	0	0	0	0	0	0	0	0	0	0	0	0	0	0	0	0	0	0	0	0	0	0	0	0	0	0	0	0	0	0	0	0	0	1	0	0	0	0	0	0	0	1	0	0	0	0	0	0	0	0	0	0	0	0	0	0	0	0	0	0	0	0	0	0	0	0	0	0	0	0	0	0	0	0	0	0	0	0	0	0	0	1	0	0	0	0	0	0	0	0	0	0	0	0	0	0	0	0	0	0	0	0	0	0	0	0	0	0	1	0	0	0	0	0	0	0	0	0	0	0	0	0	0	0	0	0	0	0	0	0	0	0	0	0	0	0	0	0	0	0	0	0	0	0	1	0	0	0	0	0	0	0	0	0	0	0	0	0	0	0	0	0	0	0	0	0	0	0	0	0	0	0	0	0	0	0	0	0	0	0	0	0	0	0	0	0	0	0	0	0	0	0	0	0	0	0	0	0	0	0	0	0	0	0	0	0	0	0	0	0	0	0	0	0	0	0	0	0	0	0	0	0	0	0	0	0	0	0	0	0	0	0	0	0	0	0	0	0	0	0	0	0	0	0	0	0	0	0	0	0	0	0	0	0	0	0	0	0	0	0	0	0	0	0	0	0	0	0	0	0	0	0	0	0	0	0	0	0	0	0	0	0	0	0	0	0	0	0	0	0	0	0	0	0	0	0	0	0	0	0	0	0	0	0	0	0	0	0	0	0	0	0	0	0	0	0	0	0	0	0	0	0	0	0	0	0	0	0	0
Firre	ENSMUSG00000085396.9	0.27088	0.175376	0.162535	0.123952	0.627199	0.000162903	0.00147609	0.813025	FALSE	FALSE	(2) M3GTRD_MM1790_PCGF3_TARGET_GENES;M3GTRD_MM1650_IKZF3_TARGET_GENES	0	0	0	0	0	0	0	0	0	0	0	0	0	0	0	0	0	0	0	0	0	0	0	0	0	0	0	0	0	0	0	0	0	0	0	0	0	0	0	0	0	0	0	0	0	0	0	0	0	0	0	0	0	0	0	0	0	0	0	0	0	0	0	0	0	0	0	0	0	0	0	0	0	0	0	0	0	0	0	0	0	0	0	0	0	0	0	0	0	0	0	0	0	0	0	0	0	0	0	0	0	0	0	0	0	0	0	0	0	0	0	0	0	0	0	0	0	0	0	0	0	0	0	0	0	0	0	0	0	0	0	0	0	0	0	0	0	0	0	0	0	0	0	0	0	0	0	0	0	0	0	1	0	0	0	0	0	0	0	0	0	0	0	0	0	0	0	0	0	0	0	0	0	0	0	0	0	0	0	0	0	0	0	0	0	0	0	0	1	0	0	0	0	0	0	0	0	0	0	0	0	0	0	0	0	0	0	0	0	0	0	0	0	0	0	0	0	0	0	0	0	0	0	0	0	0	0	0	0	0	0	0	0	0	0	0	0	0	0	0	0	0	0	0	0	0	0	0	0	0	0	0	0	0	0	0	0	0	0	0	0	0	0	0	0	0	0	0	0	0	0	0	0	0	0	0	0	0	0	0	0	0	0	0	0	0	0	0	0	0	0	0	0	0	0	0	0	0	0	0	0	0	0	0	0	0	0	0	0	0	0	0	0	0	0	0	0	0	0	0	0	0	0	0	0	0	0	0	0	0	0	0	0	0	0	0	0	0	0	0	0	0	0	0	0	0	0
Mast3	ENSMUSG00000031833.11	0.186515	0.117234	0.0995688	0.0785048	0.669907	0.000591773	0.00432698	0.704885	FALSE	FALSE	(7) M3GTRD_MM1690_ELK4_TARGET_GENES;M5GOBP_MM5905_GOBP_PEPTIDYL_AMINO_ACID_MODIFICATION;M3GTRD_MM1746_NR1H2_TARGET_GENES;M3GTRD_MM1692_ELK1_TARGET_GENES;M5GOMF_MM13724_GOMF_ADENYL_NUCLEOTIDE_BINDING;M3GTRD_MM1739_LRRFIP1_TARGET_GENES;M5GOMF_MM16512_GOMF_PURINE_NUCLEOTIDE_BINDING	0	0	0	0	0	0	0	0	0	0	0	0	0	0	0	0	0	0	0	0	0	0	0	0	0	0	0	0	0	0	0	0	0	0	0	0	0	0	0	0	0	0	0	0	0	0	0	0	0	0	0	0	0	0	0	0	1	0	0	1	0	0	0	0	0	0	0	0	0	0	0	0	0	0	0	0	0	0	1	0	0	0	0	0	0	0	0	0	0	0	0	0	0	0	0	0	0	0	0	0	0	0	0	0	0	0	0	0	0	0	0	0	0	0	0	0	0	0	0	0	0	0	0	0	0	0	1	0	0	0	0	0	0	0	0	0	0	0	0	0	0	0	0	0	0	0	0	0	0	0	0	0	0	0	0	0	0	0	0	0	0	0	1	0	0	0	0	0	0	0	0	0	0	0	0	0	0	0	0	0	0	0	0	0	0	0	0	0	0	0	0	0	0	0	0	0	0	0	0	1	0	0	0	0	0	0	0	0	0	0	0	0	0	0	0	0	0	0	0	0	0	0	0	0	0	0	0	0	0	0	0	0	0	0	0	0	0	0	0	0	0	0	0	0	0	0	0	0	0	0	0	0	0	0	0	0	0	0	0	0	0	0	0	0	0	0	0	0	0	0	0	0	0	0	0	0	0	0	0	0	0	0	0	0	0	0	0	0	0	0	0	0	0	0	0	0	0	0	0	0	0	0	0	0	0	0	0	1	0	0	0	0	0	0	0	0	0	0	0	0	0	0	0	0	0	0	0	0	0	0	0	0	0	0	0	0	0	0	0	0	0	0	0	0	0	0	0
Gm45493	ENSMUSG00000109784.2	0.199493	0.0350393	0.0140782	0.00647702	2.50929	0.0231569	0.0836166	1.21613	TRUE	TRUE		0	0	0	0	0	0	0	0	0	0	0	0	0	0	0	0	0	0	0	0	0	0	0	0	0	0	0	0	0	0	0	0	0	0	0	0	0	0	0	0	0	0	0	0	0	0	0	0	0	0	0	0	0	0	0	0	0	0	0	0	0	0	0	0	0	0	0	0	0	0	0	0	0	0	0	0	0	0	0	0	0	0	0	0	0	0	0	0	0	0	0	0	0	0	0	0	0	0	0	0	0	0	0	0	0	0	0	0	0	0	0	0	0	0	0	0	0	0	0	0	0	0	0	0	0	0	0	0	0	0	0	0	0	0	0	0	0	0	0	0	0	0	0	0	0	0	0	0	0	0	0	0	0	0	0	0	0	0	0	0	0	0	0	0	0	0	0	0	0	0	0	0	0	0	0	0	0	0	0	0	0	0	0	0	0	0	0	0	0	0	0	0	0	0	0	0	0	0	0	0	0	0	0	0	0	0	0	0	0	0	0	0	0	0	0	0	0	0	0	0	0	0	0	0	0	0	0	0	0	0	0	0	0	0	0	0	0	0	0	0	0	0	0	0	0	0	0	0	0	0	0	0	0	0	0	0	0	0	0	0	0	0	0	0	0	0	0	0	0	0	0	0	0	0	0	0	0	0	0	0	0	0	0	0	0	0	0	0	0	0	0	0	0	0	0	0	0	0	0	0	0	0	0	0	0	0	0	0	0	0	0	0	0	0	0	0	0	0	0	0	0	0	0	0	0	0	0	0	0	0	0	0	0	0	0	0	0	0	0	0	0	0	0	0	0	0	0
Neurl4	ENSMUSG00000047284.15	0.209654	0.119111	0.131597	0.116667	0.815709	5.77811e-05	0.000613124	0.586457	FALSE	FALSE	(9) M3GTRD_MM1798_MYEF2_MYEF2L_TARGET_GENES;M3GTRD_MM1706_PEX2_TARGET_GENES;M3GTRD_MM1625_NLRC5_TARGET_GENES;M3GTRD_MM1725_SOX10_TARGET_GENES;M3GTRD_MM1688_DLX2_TARGET_GENES;M3GTRD_MM16627_NUCKS1_TARGET_GENES;M3GTRD_MM1735_ELL2_TARGET_GENES;M3GTRD_MM1656_PPARGC1A_TARGET_GENES;M3GTRD_MM1751_DPF2_TARGET_GENES	0	0	0	1	0	0	0	0	0	0	0	0	0	0	0	0	0	0	0	1	0	0	0	0	0	0	0	0	0	0	0	0	0	0	0	0	0	0	0	0	0	0	0	0	0	0	1	0	0	0	0	0	0	0	0	0	0	1	0	0	0	0	0	0	0	0	0	0	0	0	0	0	0	0	0	0	0	0	0	0	0	0	0	0	1	0	0	0	0	0	0	0	0	0	1	0	0	0	0	0	0	0	0	0	0	0	0	0	0	0	0	1	0	0	0	0	0	0	0	0	0	0	0	0	0	0	0	0	0	0	0	0	0	0	0	0	0	0	0	0	0	0	0	0	0	0	0	0	0	0	0	0	0	0	0	0	0	1	0	0	0	0	0	0	0	0	0	0	0	0	0	0	0	0	0	0	0	0	0	0	0	0	0	0	0	0	0	0	0	0	0	0	0	0	0	0	0	0	0	0	0	0	0	0	0	0	0	0	0	0	0	0	0	0	0	0	0	0	0	0	0	0	0	0	0	0	0	0	0	0	0	0	0	0	0	0	0	0	0	0	0	0	0	0	0	0	0	0	0	0	0	0	0	0	0	0	0	0	0	0	0	0	0	0	0	0	0	0	0	0	0	0	0	0	0	0	0	0	0	0	0	0	0	0	0	1	0	0	0	0	0	0	0	0	0	0	0	0	0	0	0	0	0	0	0	0	0	0	0	0	0	0	0	0	0	0	0	0	0	0	0	0	0	0	0	0	0	0	0	0	0	0	0	0	0	0	0	0	0	0	0	0	0	0	0	0	0
C630004M23Rik	ENSMUSG00000103570.2	0.0993989	0.0556419	0.0191425	0.00580102	0.837059	0.0104838	0.0450873	2.28395	TRUE	FALSE		0	0	0	0	0	0	0	0	0	0	0	0	0	0	0	0	0	0	0	0	0	0	0	0	0	0	0	0	0	0	0	0	0	0	0	0	0	0	0	0	0	0	0	0	0	0	0	0	0	0	0	0	0	0	0	0	0	0	0	0	0	0	0	0	0	0	0	0	0	0	0	0	0	0	0	0	0	0	0	0	0	0	0	0	0	0	0	0	0	0	0	0	0	0	0	0	0	0	0	0	0	0	0	0	0	0	0	0	0	0	0	0	0	0	0	0	0	0	0	0	0	0	0	0	0	0	0	0	0	0	0	0	0	0	0	0	0	0	0	0	0	0	0	0	0	0	0	0	0	0	0	0	0	0	0	0	0	0	0	0	0	0	0	0	0	0	0	0	0	0	0	0	0	0	0	0	0	0	0	0	0	0	0	0	0	0	0	0	0	0	0	0	0	0	0	0	0	0	0	0	0	0	0	0	0	0	0	0	0	0	0	0	0	0	0	0	0	0	0	0	0	0	0	0	0	0	0	0	0	0	0	0	0	0	0	0	0	0	0	0	0	0	0	0	0	0	0	0	0	0	0	0	0	0	0	0	0	0	0	0	0	0	0	0	0	0	0	0	0	0	0	0	0	0	0	0	0	0	0	0	0	0	0	0	0	0	0	0	0	0	0	0	0	0	0	0	0	0	0	0	0	0	0	0	0	0	0	0	0	0	0	0	0	0	0	0	0	0	0	0	0	0	0	0	0	0	0	0	0	0	0	0	0	0	0	0	0	0	0	0	0	0	0	0	0	0	0
Gm49312	ENSMUSG00000115771.3	0.120717	0.0426319	0.0172367	0.00437137	1.50162	0.0022756	0.0132041	1.71306	TRUE	FALSE		0	0	0	0	0	0	0	0	0	0	0	0	0	0	0	0	0	0	0	0	0	0	0	0	0	0	0	0	0	0	0	0	0	0	0	0	0	0	0	0	0	0	0	0	0	0	0	0	0	0	0	0	0	0	0	0	0	0	0	0	0	0	0	0	0	0	0	0	0	0	0	0	0	0	0	0	0	0	0	0	0	0	0	0	0	0	0	0	0	0	0	0	0	0	0	0	0	0	0	0	0	0	0	0	0	0	0	0	0	0	0	0	0	0	0	0	0	0	0	0	0	0	0	0	0	0	0	0	0	0	0	0	0	0	0	0	0	0	0	0	0	0	0	0	0	0	0	0	0	0	0	0	0	0	0	0	0	0	0	0	0	0	0	0	0	0	0	0	0	0	0	0	0	0	0	0	0	0	0	0	0	0	0	0	0	0	0	0	0	0	0	0	0	0	0	0	0	0	0	0	0	0	0	0	0	0	0	0	0	0	0	0	0	0	0	0	0	0	0	0	0	0	0	0	0	0	0	0	0	0	0	0	0	0	0	0	0	0	0	0	0	0	0	0	0	0	0	0	0	0	0	0	0	0	0	0	0	0	0	0	0	0	0	0	0	0	0	0	0	0	0	0	0	0	0	0	0	0	0	0	0	0	0	0	0	0	0	0	0	0	0	0	0	0	0	0	0	0	0	0	0	0	0	0	0	0	0	0	0	0	0	0	0	0	0	0	0	0	0	0	0	0	0	0	0	0	0	0	0	0	0	0	0	0	0	0	0	0	0	0	0	0	0	0	0	0	0
Rfx1	ENSMUSG00000031706.8	0.138341	0.0874661	0.0708829	0.0567723	0.661431	5.10265e-05	0.000551263	0.834505	TRUE	TRUE	(8) M3GTRD_MM1591_ND5_UNIPROT_A0A023J5X2_UNREVIEWED_TARGET_GENES;M3GTRD_MM1827_PRDM9_TARGET_GENES;M3GTRD_MM1690_ELK4_TARGET_GENES;M3GTRD_MM1684_HSF1_TARGET_GENES;M3GTRD_MM1818_KDM4B_TARGET_GENES;M3GTRD_MM1674_CCL5_TARGET_GENES;M3GTRD_MM1842_THAP11_TARGET_GENES;M3GTRD_MM1724_RELB_TARGET_GENES	0	0	0	0	1	0	0	0	0	0	0	0	0	0	1	0	0	0	0	0	0	0	0	0	0	0	0	0	0	0	0	0	0	1	0	0	0	0	0	1	0	0	0	0	0	1	0	0	0	0	0	0	0	0	0	0	0	0	0	0	0	0	0	0	0	0	0	0	0	0	0	0	0	0	0	0	0	0	1	0	0	0	0	0	0	0	0	0	0	0	1	0	0	0	0	0	0	0	0	0	0	0	0	0	0	0	0	0	0	0	0	0	0	0	0	0	0	0	0	0	0	0	0	0	0	0	0	0	0	0	0	0	0	0	0	0	0	0	0	0	0	0	0	0	0	0	0	0	0	0	0	0	0	0	0	0	0	0	0	0	0	0	0	0	0	0	0	0	0	0	0	0	0	0	0	0	0	0	0	0	0	0	0	0	0	0	0	0	0	0	0	0	0	0	0	0	0	0	0	0	0	0	0	0	0	0	0	0	0	0	0	0	0	0	0	0	0	0	0	0	0	0	0	0	0	0	1	0	0	0	0	0	0	0	0	0	0	0	0	0	0	0	0	0	0	0	0	0	0	0	0	0	0	0	0	0	0	0	0	0	0	0	0	0	0	0	0	0	0	0	0	0	0	0	0	0	0	0	0	0	0	0	0	0	0	0	0	0	0	0	0	0	0	0	0	0	0	0	0	0	0	0	0	0	0	0	0	0	0	0	0	0	0	0	0	0	0	0	0	0	0	0	0	0	0	0	0	0	0	0	0	0	0	0	0	0	0	0	0	0	0	0	0	0	0	0	0
Ciita	ENSMUSG00000022504.11	0.182343	0.0914657	0.111892	0.0797688	0.995351	0.0064276	0.0305118	0.805404	TRUE	TRUE	(9) M5GOCC_MM11964_GOCC_NUCLEAR_BODY;M5GOCC_MM11921_GOCC_CELL_SURFACE;M5GOBP_MM16368_GOBP_NEGATIVE_REGULATION_OF_RNA_BIOSYNTHETIC_PRO;M5GOBP_MM8031_GOBP_NEGATIVE_REGULATION_OF_NUCLEOBASE_CONTAINING;M5GOMF_MM13724_GOMF_ADENYL_NUCLEOTIDE_BINDING;M5GOBP_MM8705_GOBP_POSITIVE_REGULATION_OF_RNA_METABOLIC_PROCESS;M5GOBP_MM4921_GOBP_DEFENSE_RESPONSE;M5GOMF_MM16512_GOMF_PURINE_NUCLEOTIDE_BINDING;M5GOBP_MM8032_GOBP_POSITIVE_REGULATION_OF_NUCLEOBASE_CONTAINING	0	0	0	0	0	0	0	0	0	0	0	0	0	0	0	0	0	0	0	0	0	0	0	0	0	0	0	0	0	0	0	0	0	0	0	0	0	0	0	0	0	0	0	0	0	0	0	0	0	0	0	0	0	0	0	0	0	0	0	0	0	0	0	0	0	0	0	0	0	0	0	0	0	0	0	1	0	0	0	0	0	0	0	0	0	0	0	0	0	0	0	0	0	0	0	0	0	0	0	0	0	0	0	0	0	0	0	0	0	0	0	0	0	0	0	0	0	0	0	0	0	0	0	0	0	0	1	0	0	0	0	1	0	0	0	0	0	0	0	0	0	0	0	0	0	0	0	0	0	0	0	0	0	0	0	0	0	0	0	0	0	0	1	0	0	0	0	0	0	0	0	0	0	0	0	0	0	0	0	0	0	0	0	0	0	0	0	0	0	0	0	0	0	0	0	0	0	0	0	0	0	0	0	0	0	0	0	0	0	0	0	0	0	0	0	0	0	0	0	0	0	0	0	0	0	0	0	0	0	0	0	0	0	0	1	0	0	0	0	0	0	0	0	0	0	0	0	0	0	0	0	0	0	0	0	0	0	0	0	0	0	0	0	0	0	0	0	0	0	0	0	0	0	0	0	0	0	0	0	1	0	0	0	0	0	0	0	0	0	0	0	0	0	0	1	0	0	0	0	0	0	0	0	0	0	0	0	0	0	0	0	0	0	0	0	0	0	0	0	0	0	0	0	0	1	0	0	0	0	0	0	0	0	0	0	0	0	1	0	0	0	0	0	0	0	0	0
Kifc2	ENSMUSG00000004187.12	0.158739	0.0607196	0.0136509	0.00739075	1.38643	0.00795135	0.036164	1.50926	TRUE	TRUE	(3) M5GOCC_MM12017_GOCC_ENDOCYTIC_VESICLE;M5GOMF_MM13724_GOMF_ADENYL_NUCLEOTIDE_BINDING;M5GOMF_MM16512_GOMF_PURINE_NUCLEOTIDE_BINDING	0	0	0	0	0	0	0	0	0	0	0	0	0	0	0	0	0	0	0	0	0	0	0	0	0	0	0	0	0	0	0	0	0	0	0	0	0	0	0	0	0	0	0	0	0	0	0	0	0	0	0	0	0	0	0	0	0	0	0	0	0	0	0	0	0	0	0	0	0	0	0	0	0	0	0	0	0	0	0	0	0	0	0	0	0	0	0	0	0	0	0	0	0	0	0	0	0	0	0	0	0	0	0	0	0	0	0	0	0	0	0	0	0	0	0	0	0	0	0	0	0	0	0	0	0	0	1	0	0	0	0	0	0	0	0	0	0	0	0	0	0	0	0	0	0	0	0	0	0	0	0	0	0	0	0	0	0	0	0	0	0	0	1	0	0	0	0	0	0	0	0	0	0	0	0	0	0	0	0	0	0	0	0	0	0	0	0	0	0	0	0	0	0	0	0	0	0	0	0	0	0	0	0	0	0	0	0	0	0	0	0	0	0	0	0	0	0	0	0	0	0	0	0	0	0	0	0	0	0	0	0	0	0	0	0	0	0	0	0	0	0	0	0	0	0	0	0	0	0	0	0	0	0	0	0	0	0	0	0	0	0	0	0	0	0	0	0	0	0	0	0	0	0	0	0	0	0	0	0	0	0	0	0	0	0	0	0	0	0	0	0	0	0	0	0	0	0	0	0	0	0	0	0	0	0	0	1	0	0	0	0	0	0	0	0	0	0	0	0	0	0	0	0	0	0	0	0	0	0	0	0	0	0	0	0	0	0	0	0	0	0	0	0	0	0	0	0
ENSMUSG00000120893	ENSMUSG00000120893.1	0.107725	0.0213488	0.0183235	0.00997348	2.33513	0.0169332	0.0656314	1.07066	FALSE	FALSE		0	0	0	0	0	0	0	0	0	0	0	0	0	0	0	0	0	0	0	0	0	0	0	0	0	0	0	0	0	0	0	0	0	0	0	0	0	0	0	0	0	0	0	0	0	0	0	0	0	0	0	0	0	0	0	0	0	0	0	0	0	0	0	0	0	0	0	0	0	0	0	0	0	0	0	0	0	0	0	0	0	0	0	0	0	0	0	0	0	0	0	0	0	0	0	0	0	0	0	0	0	0	0	0	0	0	0	0	0	0	0	0	0	0	0	0	0	0	0	0	0	0	0	0	0	0	0	0	0	0	0	0	0	0	0	0	0	0	0	0	0	0	0	0	0	0	0	0	0	0	0	0	0	0	0	0	0	0	0	0	0	0	0	0	0	0	0	0	0	0	0	0	0	0	0	0	0	0	0	0	0	0	0	0	0	0	0	0	0	0	0	0	0	0	0	0	0	0	0	0	0	0	0	0	0	0	0	0	0	0	0	0	0	0	0	0	0	0	0	0	0	0	0	0	0	0	0	0	0	0	0	0	0	0	0	0	0	0	0	0	0	0	0	0	0	0	0	0	0	0	0	0	0	0	0	0	0	0	0	0	0	0	0	0	0	0	0	0	0	0	0	0	0	0	0	0	0	0	0	0	0	0	0	0	0	0	0	0	0	0	0	0	0	0	0	0	0	0	0	0	0	0	0	0	0	0	0	0	0	0	0	0	0	0	0	0	0	0	0	0	0	0	0	0	0	0	0	0	0	0	0	0	0	0	0	0	0	0	0	0	0	0	0	0	0	0	0
Gm42939	ENSMUSG00000104639.2	0.178522	0.0634784	0.0113044	0.00437137	1.49176	0.0231727	0.0836361	1.45055	TRUE	TRUE		0	0	0	0	0	0	0	0	0	0	0	0	0	0	0	0	0	0	0	0	0	0	0	0	0	0	0	0	0	0	0	0	0	0	0	0	0	0	0	0	0	0	0	0	0	0	0	0	0	0	0	0	0	0	0	0	0	0	0	0	0	0	0	0	0	0	0	0	0	0	0	0	0	0	0	0	0	0	0	0	0	0	0	0	0	0	0	0	0	0	0	0	0	0	0	0	0	0	0	0	0	0	0	0	0	0	0	0	0	0	0	0	0	0	0	0	0	0	0	0	0	0	0	0	0	0	0	0	0	0	0	0	0	0	0	0	0	0	0	0	0	0	0	0	0	0	0	0	0	0	0	0	0	0	0	0	0	0	0	0	0	0	0	0	0	0	0	0	0	0	0	0	0	0	0	0	0	0	0	0	0	0	0	0	0	0	0	0	0	0	0	0	0	0	0	0	0	0	0	0	0	0	0	0	0	0	0	0	0	0	0	0	0	0	0	0	0	0	0	0	0	0	0	0	0	0	0	0	0	0	0	0	0	0	0	0	0	0	0	0	0	0	0	0	0	0	0	0	0	0	0	0	0	0	0	0	0	0	0	0	0	0	0	0	0	0	0	0	0	0	0	0	0	0	0	0	0	0	0	0	0	0	0	0	0	0	0	0	0	0	0	0	0	0	0	0	0	0	0	0	0	0	0	0	0	0	0	0	0	0	0	0	0	0	0	0	0	0	0	0	0	0	0	0	0	0	0	0	0	0	0	0	0	0	0	0	0	0	0	0	0	0	0	0	0	0	0
Mtm1	ENSMUSG00000031337.17	0.0784808	0.0422694	0.0829518	0.0625971	0.892726	0.0244592	0.087125	0.784237	FALSE	FALSE	(16) M5GOCC_MM12599_GOCC_ACTIN_BASED_CELL_PROJECTION;M5GOBP_MM5843_GOBP_MACROAUTOPHAGY;M5GOBP_MM9424_GOBP_PROCESS_UTILIZING_AUTOPHAGIC_MECHANISM;M5GOBP_MM6379_GOBP_REGULATION_OF_CELLULAR_CATABOLIC_PROCESS;M5GOBP_MM7340_GOBP_REGULATION_OF_GROWTH;M5GOBP_MM8371_GOBP_DEVELOPMENTAL_GROWTH;M5GOBP_MM5987_GOBP_CELLULAR_HOMEOSTASIS;M5GOBP_MM5978_GOBP_ORGANOPHOSPHATE_METABOLIC_PROCESS;M5GOBP_MM7339_GOBP_GROWTH;M5GOBP_MM5197_GOBP_MACROMOLECULE_CATABOLIC_PROCESS;M5GOBP_MM16835_GOBP_CELLULAR_CATABOLIC_PROCESS;M5GOBP_MM4789_GOBP_LIPID_METABOLIC_PROCESS;M5GOBP_MM8238_GOBP_INTRACELLULAR_TRANSPORT;M5GOBP_MM7851_GOBP_ESTABLISHMENT_OF_PROTEIN_LOCALIZATION;M5GOBP_MM8369_GOBP_NEGATIVE_REGULATION_OF_RESPONSE_TO_STIMULUS;M5GOBP_MM7478_GOBP_HOMEOSTATIC_PROCESS	0	0	0	0	0	0	0	0	0	0	0	0	0	0	0	0	1	0	0	0	0	0	0	1	0	0	0	1	0	0	0	0	1	0	0	0	0	0	0	0	0	0	0	0	1	0	0	0	0	0	1	0	0	0	0	0	0	0	0	0	0	0	0	0	0	0	0	0	0	0	0	0	0	0	0	0	0	0	0	0	0	0	0	0	0	0	0	0	0	0	0	0	0	0	0	0	0	0	0	0	0	0	0	0	0	0	0	0	1	0	0	0	0	0	0	0	0	0	0	0	0	0	0	0	0	0	0	0	0	0	0	0	0	0	0	0	0	0	0	0	0	0	0	0	0	0	0	0	0	0	0	0	0	0	0	0	0	0	0	0	0	0	0	0	0	0	0	0	0	0	1	0	0	0	0	0	0	0	0	0	0	0	0	0	0	0	0	0	0	0	0	0	0	0	1	0	0	0	0	0	0	0	0	0	0	0	0	0	0	0	0	0	0	1	0	0	0	0	0	0	0	0	0	0	0	0	0	0	0	0	0	0	0	0	0	0	0	0	0	0	1	0	1	0	0	0	0	0	0	0	0	0	0	0	0	0	0	0	0	0	0	1	0	0	0	0	0	0	0	0	0	0	0	0	0	0	0	0	0	0	0	0	0	0	0	0	0	0	0	0	0	0	0	0	0	0	0	0	0	0	0	0	0	0	0	0	0	0	0	0	0	0	0	0	0	0	0	0	0	0	0	0	0	1	0	0	0	0	0	0	0	0	0	1	0	0	1	0	0	0	0	0	0	0	0	0	0
A730063M14Rik	ENSMUSG00000112639.2	0.0855755	0.0383887	0.0350015	0.0154052	1.15652	0.0215551	0.0792319	1.39907	FALSE	FALSE		0	0	0	0	0	0	0	0	0	0	0	0	0	0	0	0	0	0	0	0	0	0	0	0	0	0	0	0	0	0	0	0	0	0	0	0	0	0	0	0	0	0	0	0	0	0	0	0	0	0	0	0	0	0	0	0	0	0	0	0	0	0	0	0	0	0	0	0	0	0	0	0	0	0	0	0	0	0	0	0	0	0	0	0	0	0	0	0	0	0	0	0	0	0	0	0	0	0	0	0	0	0	0	0	0	0	0	0	0	0	0	0	0	0	0	0	0	0	0	0	0	0	0	0	0	0	0	0	0	0	0	0	0	0	0	0	0	0	0	0	0	0	0	0	0	0	0	0	0	0	0	0	0	0	0	0	0	0	0	0	0	0	0	0	0	0	0	0	0	0	0	0	0	0	0	0	0	0	0	0	0	0	0	0	0	0	0	0	0	0	0	0	0	0	0	0	0	0	0	0	0	0	0	0	0	0	0	0	0	0	0	0	0	0	0	0	0	0	0	0	0	0	0	0	0	0	0	0	0	0	0	0	0	0	0	0	0	0	0	0	0	0	0	0	0	0	0	0	0	0	0	0	0	0	0	0	0	0	0	0	0	0	0	0	0	0	0	0	0	0	0	0	0	0	0	0	0	0	0	0	0	0	0	0	0	0	0	0	0	0	0	0	0	0	0	0	0	0	0	0	0	0	0	0	0	0	0	0	0	0	0	0	0	0	0	0	0	0	0	0	0	0	0	0	0	0	0	0	0	0	0	0	0	0	0	0	0	0	0	0	0	0	0	0	0	0	0
Pag1	ENSMUSG00000027508.16	0.225515	0.081814	0.0357792	0.0274185	1.4628	0.0279304	0.0964819	0.640762	TRUE	FALSE	(5) M5GOMF_MM13649_GOMF_PROTEIN_DOMAIN_SPECIFIC_BINDING;M5GOBP_MM8698_GOBP_NEGATIVE_REGULATION_OF_MULTICELLULAR_ORGANIS;M3GTRD_MM1625_NLRC5_TARGET_GENES;M3GTRD_MM1669_NFKB1_TARGET_GENES;M3GTRD_MM1678_NR5A1_TARGET_GENES	0	0	0	1	0	0	0	0	0	0	0	0	0	0	0	0	0	0	0	0	0	0	0	0	0	0	0	0	0	0	0	0	0	0	0	0	0	0	0	0	0	0	0	0	0	0	0	0	0	0	0	0	0	0	0	0	0	0	0	0	0	0	0	1	0	0	0	0	0	0	0	0	0	0	0	0	0	0	0	0	0	0	0	0	0	0	0	0	0	0	0	0	0	0	0	0	0	0	0	0	0	0	0	0	0	0	0	0	0	0	0	0	0	0	0	0	0	0	0	0	0	1	0	0	0	0	0	0	0	0	0	0	1	0	0	0	0	0	0	0	0	0	0	0	0	0	0	0	0	0	0	0	0	0	0	0	0	0	0	0	0	0	0	0	0	0	0	0	0	0	0	0	0	0	0	0	0	0	0	0	0	0	0	0	0	0	0	0	0	0	0	0	1	0	0	0	0	0	0	0	0	0	0	0	0	0	0	0	0	0	0	0	0	0	0	0	0	0	0	0	0	0	0	0	0	0	0	0	0	0	0	0	0	0	0	0	0	0	0	0	0	0	0	0	0	0	0	0	0	0	0	0	0	0	0	0	0	0	0	0	0	0	0	0	0	0	0	0	0	0	0	0	0	0	0	0	0	0	0	0	0	0	0	0	0	0	0	0	0	0	0	0	0	0	0	0	0	0	0	0	0	0	0	0	0	0	0	0	0	0	0	0	0	0	0	0	0	0	0	0	0	0	0	0	0	0	0	0	0	0	0	0	0	0	0	0	0	0	0	0	0	0	0	0	0	0	0
Tbc1d24	ENSMUSG00000036473.17	0.192728	0.104293	0.0520534	0.0428626	0.885922	0.00208458	0.0123253	0.787632	TRUE	TRUE	(20) M5GOBP_MM6983_GOBP_CELLULAR_RESPONSE_TO_OXIDATIVE_STRESS;M5GOBP_MM9448_GOBP_CELLULAR_RESPONSE_TO_CHEMICAL_STRESS;M5GOBP_MM4935_GOBP_RESPONSE_TO_OXIDATIVE_STRESS;M5GOBP_MM8510_GOBP_REGULATION_OF_NEUROGENESIS;M5GOBP_MM8891_GOBP_REGULATION_OF_NERVOUS_SYSTEM_DEVELOPMENT;M5GOBP_MM4897_GOBP_ENDOCYTOSIS;M5GOBP_MM10321_GOBP_IMPORT_INTO_CELL;M5GOBP_MM9049_GOBP_REGULATION_OF_CELL_DEVELOPMENT;M5GOBP_MM5905_GOBP_PEPTIDYL_AMINO_ACID_MODIFICATION;M5GOBP_MM8661_GOBP_POSITIVE_REGULATION_OF_CELLULAR_COMPONENT_OR;M5GOBP_MM8398_GOBP_NEURON_DEVELOPMENT;M3GTRD_MM1729_GLI2_TARGET_GENES;M5GOBP_MM9985_GOBP_REGULATION_OF_RESPONSE_TO_STRESS;M5GOBP_MM11419_GOBP_REGULATION_OF_MULTICELLULAR_ORGANISMAL_DEVE;M5GOBP_MM7886_GOBP_REGULATION_OF_CELL_DIFFERENTIATION;M5GOBP_MM6174_GOBP_CELL_PROJECTION_ORGANIZATION;M5GOBP_MM8369_GOBP_NEGATIVE_REGULATION_OF_RESPONSE_TO_STIMULUS;M5GOBP_MM8697_GOBP_POSITIVE_REGULATION_OF_MULTICELLULAR_ORGANIS;M5GOBP_MM6134_GOBP_NEUROGENESIS;M5GOBP_MM16799_GOBP_CELLULAR_RESPONSE_TO_STRESS	0	0	0	0	0	0	0	0	0	0	0	0	0	1	0	0	0	0	0	0	0	0	0	0	0	0	0	0	0	0	0	0	0	0	0	0	0	0	0	0	0	0	0	0	0	0	0	0	0	0	0	0	0	0	0	0	0	0	0	1	0	0	0	0	0	0	0	0	0	0	0	0	0	0	0	0	0	0	0	0	0	0	0	0	0	0	0	0	0	1	0	0	0	0	0	0	0	0	0	0	0	0	1	0	0	0	0	0	0	0	0	0	1	0	1	0	0	0	0	0	0	0	0	0	0	0	0	0	1	0	0	0	0	0	0	0	0	0	0	1	0	1	0	0	0	0	0	0	0	0	0	0	0	0	0	0	0	0	0	0	0	1	0	0	0	0	0	0	0	1	0	0	0	0	0	0	0	0	0	0	0	0	0	0	0	0	0	0	0	0	0	0	0	1	0	0	0	0	0	0	0	0	0	0	0	1	0	0	0	0	0	0	0	0	0	1	0	0	0	0	0	0	0	0	0	0	0	0	0	0	0	0	0	0	0	0	0	1	0	0	0	0	1	0	0	0	0	0	0	0	0	0	0	0	0	0	0	0	0	0	0	0	0	0	0	0	0	0	0	0	0	0	0	0	0	1	0	0	0	0	0	1	0	0	0	0	0	0	0	0	0	0	0	0	0	0	0	0	0	0	0	0	0	0	0	0	0	0	0	0	0	0	1	0	0	0	0	0	0	0	0	0	0	0	0	0	0	0	0	0	0	1	0	0	0	0	0	0	0	0	0	0	0	0	0	0	0
Mtrr	ENSMUSG00000034617.8	0.186339	0.0838793	0.056839	0.0465714	1.15155	0.00286507	0.0158582	0.679377	FALSE	FALSE	(12) M5GOBP_MM4635_GOBP_DNA_METABOLIC_PROCESS;M5GOBP_MM4583_GOBP_ORGANIC_ACID_METABOLIC_PROCESS;M5GOBP_MM16240_GOBP_AMIDE_METABOLIC_PROCESS;M5GOBP_MM16835_GOBP_CELLULAR_CATABOLIC_PROCESS;M5GOMF_MM13724_GOMF_ADENYL_NUCLEOTIDE_BINDING;M3GTRD_MM1678_NR5A1_TARGET_GENES;M5GOBP_MM10704_GOBP_ORGANONITROGEN_COMPOUND_BIOSYNTHETIC_PROCES;M3GTRD_MM1739_LRRFIP1_TARGET_GENES;M5GOBP_MM7745_GOBP_SMALL_MOLECULE_METABOLIC_PROCESS;M3GTRD_MM1650_IKZF3_TARGET_GENES;M5GOMF_MM16512_GOMF_PURINE_NUCLEOTIDE_BINDING;M3GTRD_MM1805_OGT_TARGET_GENES	1	0	1	0	0	1	0	0	0	0	0	0	0	0	0	0	1	0	0	0	0	0	0	0	0	0	0	0	0	0	0	0	0	0	0	0	0	0	0	0	0	0	0	0	0	0	0	0	0	0	0	0	0	0	0	0	1	0	0	0	0	0	0	0	0	0	0	0	0	0	0	0	0	0	0	0	0	0	0	0	0	0	0	0	0	0	0	0	0	0	0	1	0	0	0	0	0	0	0	0	0	0	0	0	0	0	0	0	0	0	0	0	0	0	0	0	0	0	0	0	0	0	0	0	0	0	1	0	0	0	0	0	1	0	0	0	0	0	0	0	0	0	0	0	0	0	0	0	0	0	0	1	0	0	0	0	0	0	0	0	0	0	1	0	0	0	0	0	0	0	0	0	0	0	0	0	1	0	0	0	0	0	0	0	0	0	0	0	0	0	0	0	0	0	0	0	0	0	0	0	0	0	0	0	0	0	0	0	0	0	0	0	0	0	0	0	0	0	0	0	0	0	0	0	0	0	0	0	0	0	0	0	0	0	0	0	0	0	0	0	0	0	0	0	0	0	0	0	0	0	0	0	0	0	0	1	0	0	0	0	0	0	0	0	0	0	0	0	0	0	0	0	0	0	0	0	0	0	0	0	0	0	0	0	0	0	0	0	0	0	0	0	0	0	0	0	0	0	0	0	0	0	0	0	0	0	0	0	0	0	0	0	0	0	0	0	0	0	0	0	0	0	0	0	0	0	0	0	0	0	0	0	0	0	0	0	0	0	0	0	0	0	0	0	0	0	0
Zfp40	ENSMUSG00000002617.15	0.177976	0.0573973	0.0257235	0.0211119	1.63263	0.0212717	0.0783697	0.789226	TRUE	FALSE	(1) M3GTRD_MM1669_NFKB1_TARGET_GENES	0	0	0	0	0	0	0	0	0	0	0	0	0	0	0	0	0	0	0	0	0	0	0	0	0	0	0	0	0	0	0	0	0	0	0	0	0	0	0	0	0	0	0	0	0	0	0	0	0	0	0	0	0	0	0	0	0	0	0	0	0	0	0	0	0	0	0	0	0	0	0	0	0	0	0	0	0	0	0	0	0	0	0	0	0	0	0	0	0	0	0	0	0	0	0	0	0	0	0	0	0	0	0	0	0	0	0	0	0	0	0	0	0	0	0	0	0	0	0	0	0	0	0	0	0	0	0	0	0	0	0	0	0	0	0	0	0	0	0	0	0	0	0	0	0	0	0	0	0	0	0	0	0	0	0	0	0	0	0	0	0	0	0	0	0	0	0	0	0	0	0	0	0	0	0	0	0	0	0	0	0	0	0	0	0	0	0	0	0	0	0	0	1	0	0	0	0	0	0	0	0	0	0	0	0	0	0	0	0	0	0	0	0	0	0	0	0	0	0	0	0	0	0	0	0	0	0	0	0	0	0	0	0	0	0	0	0	0	0	0	0	0	0	0	0	0	0	0	0	0	0	0	0	0	0	0	0	0	0	0	0	0	0	0	0	0	0	0	0	0	0	0	0	0	0	0	0	0	0	0	0	0	0	0	0	0	0	0	0	0	0	0	0	0	0	0	0	0	0	0	0	0	0	0	0	0	0	0	0	0	0	0	0	0	0	0	0	0	0	0	0	0	0	0	0	0	0	0	0	0	0	0	0	0	0	0	0	0	0	0	0	0	0	0	0	0	0
D2hgdh	ENSMUSG00000073609.10	0.137954	0.0632907	0.0711375	0.0566495	1.12412	0.00598437	0.0287954	0.639528	TRUE	TRUE	(9) M3GTRD_MM1690_ELK4_TARGET_GENES;M5GOBP_MM4583_GOBP_ORGANIC_ACID_METABOLIC_PROCESS;M3GTRD_MM1655_SAP18_TARGET_GENES;M3GTRD_MM1759_CTR9_TARGET_GENES;M3GTRD_MM1669_NFKB1_TARGET_GENES;M5GOBP_MM7745_GOBP_SMALL_MOLECULE_METABOLIC_PROCESS;M5GOCC_MM11819_GOCC_MITOCHONDRION;M3GTRD_MM1738_TEX10_TARGET_GENES;M3GTRD_MM1805_OGT_TARGET_GENES	1	0	0	0	0	1	0	0	0	0	0	0	0	0	0	0	0	0	0	0	0	0	0	0	0	0	0	0	0	0	0	1	0	0	0	0	0	0	0	0	0	0	0	0	0	0	0	0	0	0	0	1	0	0	0	0	0	0	0	0	0	0	0	0	0	0	0	0	0	0	0	0	0	0	0	0	0	0	1	0	0	0	0	0	0	0	0	0	0	0	0	0	0	0	0	0	0	0	0	0	0	0	0	0	0	0	0	0	0	0	0	0	0	0	0	0	0	0	0	0	0	0	0	0	0	0	0	0	0	0	0	0	0	0	0	0	0	0	0	0	0	0	0	0	0	0	0	0	0	0	0	0	0	0	0	0	0	0	0	0	0	0	0	0	0	0	0	0	0	0	0	0	0	0	0	0	1	0	0	0	0	0	0	0	0	0	0	0	0	0	0	0	1	0	0	0	0	0	0	0	0	0	0	0	0	0	0	0	0	0	0	0	0	0	0	0	0	0	0	0	0	0	0	0	0	0	0	0	0	0	0	0	0	0	0	0	0	0	0	0	0	0	0	0	0	0	0	0	0	1	0	0	0	0	0	0	0	0	0	0	0	0	0	0	0	0	0	0	0	0	0	0	0	0	0	0	0	0	0	0	0	0	0	0	0	0	0	0	0	0	0	0	0	0	0	1	0	0	0	0	0	0	0	0	0	0	0	0	0	0	0	0	0	0	0	0	0	0	0	0	0	0	0	0	0	0	0	0	0	0	0	0	0	0	0	0	0	0	0	0	0	0	0	0	0	0	0
Hdnr	ENSMUSG00000097910.4	0.144543	0.0660358	0.0148718	0.00369538	1.13018	0.024938	0.0883918	2.23336	TRUE	FALSE		0	0	0	0	0	0	0	0	0	0	0	0	0	0	0	0	0	0	0	0	0	0	0	0	0	0	0	0	0	0	0	0	0	0	0	0	0	0	0	0	0	0	0	0	0	0	0	0	0	0	0	0	0	0	0	0	0	0	0	0	0	0	0	0	0	0	0	0	0	0	0	0	0	0	0	0	0	0	0	0	0	0	0	0	0	0	0	0	0	0	0	0	0	0	0	0	0	0	0	0	0	0	0	0	0	0	0	0	0	0	0	0	0	0	0	0	0	0	0	0	0	0	0	0	0	0	0	0	0	0	0	0	0	0	0	0	0	0	0	0	0	0	0	0	0	0	0	0	0	0	0	0	0	0	0	0	0	0	0	0	0	0	0	0	0	0	0	0	0	0	0	0	0	0	0	0	0	0	0	0	0	0	0	0	0	0	0	0	0	0	0	0	0	0	0	0	0	0	0	0	0	0	0	0	0	0	0	0	0	0	0	0	0	0	0	0	0	0	0	0	0	0	0	0	0	0	0	0	0	0	0	0	0	0	0	0	0	0	0	0	0	0	0	0	0	0	0	0	0	0	0	0	0	0	0	0	0	0	0	0	0	0	0	0	0	0	0	0	0	0	0	0	0	0	0	0	0	0	0	0	0	0	0	0	0	0	0	0	0	0	0	0	0	0	0	0	0	0	0	0	0	0	0	0	0	0	0	0	0	0	0	0	0	0	0	0	0	0	0	0	0	0	0	0	0	0	0	0	0	0	0	0	0	0	0	0	0	0	0	0	0	0	0	0	0	0	0
Slc38a7	ENSMUSG00000036534.7	0.139237	0.0427557	0.0404283	0.0335889	1.70335	0.00636938	0.0303062	0.725272	TRUE	FALSE	(20) M5GOMF_MM16496_GOMF_NEUTRAL_L_AMINO_ACID_TRANSMEMBRANE_TRANSPOR;M5GOBP_MM5758_GOBP_NEUTRAL_AMINO_ACID_TRANSPORT;M5GOMF_MM13323_GOMF_L_AMINO_ACID_TRANSMEMBRANE_TRANSPORTER_ACTI;M5GOBP_MM4523_GOBP_AMINO_ACID_TRANSMEMBRANE_TRANSPORT;M5GOBP_MM11093_GOBP_ORGANIC_ACID_TRANSMEMBRANE_TRANSPORT;M5GOMF_MM13259_GOMF_ORGANIC_ANION_TRANSMEMBRANE_TRANSPORTER_ACT;M5GOMF_MM13354_GOMF_SECONDARY_ACTIVE_TRANSMEMBRANE_TRANSPORTER_;M5GOMF_MM13660_GOMF_ACTIVE_TRANSMEMBRANE_TRANSPORTER_ACTIVITY;M5GOBP_MM5737_GOBP_ORGANIC_ANION_TRANSPORT;M5GOMF_MM16484_GOMF_MONOATOMIC_CATION_TRANSMEMBRANE_TRANSPORTER;M5GOMF_MM14437_GOMF_SALT_TRANSMEMBRANE_TRANSPORTER_ACTIVITY;M5GOMF_MM13361_GOMF_INORGANIC_MOLECULAR_ENTITY_TRANSMEMBRANE_TR;M5GOMF_MM16493_GOMF_MONOATOMIC_ION_TRANSMEMBRANE_TRANSPORTER_AC;M5GOBP_MM16118_GOBP_MONOATOMIC_CATION_TRANSPORT;M3GTRD_MM1790_PCGF3_TARGET_GENES;M5GOMF_MM13068_GOMF_TRANSPORTER_ACTIVITY;M5GOBP_MM16117_GOBP_MONOATOMIC_ION_TRANSPORT;M5GOCC_MM12565_GOCC_BOUNDING_MEMBRANE_OF_ORGANELLE;M5GOBP_MM8941_GOBP_TRANSMEMBRANE_TRANSPORT;M3GTRD_MM1842_THAP11_TARGET_GENES	0	0	0	0	1	0	0	0	0	0	0	0	0	0	0	0	0	0	0	0	0	0	0	0	0	0	0	0	0	0	0	0	0	0	0	0	0	0	0	0	0	0	0	0	0	0	0	0	0	0	0	0	0	0	0	1	0	0	0	0	0	0	0	0	0	0	0	0	0	0	0	0	0	0	0	0	0	0	0	0	0	0	0	0	0	0	0	0	0	0	0	0	0	0	0	0	0	0	1	0	0	0	0	0	0	0	0	0	0	0	0	0	0	0	0	0	0	0	0	0	0	0	0	0	0	0	0	0	0	0	0	0	0	0	0	0	0	0	0	0	1	0	0	0	0	0	0	0	0	0	0	0	0	0	0	0	1	0	0	0	0	0	0	0	0	0	0	0	0	0	0	0	0	0	0	0	0	0	0	0	0	0	0	0	0	0	0	0	1	0	0	0	0	0	0	0	0	0	0	0	0	0	0	1	0	0	0	0	1	0	0	0	0	0	0	0	0	0	0	1	0	0	0	0	0	0	0	0	0	0	0	0	0	0	0	0	1	0	0	0	0	0	0	0	0	0	0	1	0	0	0	1	0	0	0	0	0	0	1	0	0	0	0	0	0	1	0	0	0	0	0	0	1	0	0	0	0	0	0	0	1	0	0	0	0	0	0	0	0	0	0	0	0	0	0	0	0	0	0	0	0	0	0	0	0	0	0	0	1	0	0	0	0	0	0	0	0	1	0	0	0	0	1	0	0	0	0	1	0	0	0	0	0	0	0	0	0	0	0	0	0	0	0	0	0	0	0
Arhgap31	ENSMUSG00000022799.5	0.167624	0.107559	0.0605924	0.0451283	0.640107	0.0215859	0.0793068	0.631095	TRUE	FALSE	(5) M5GOMF_MM13649_GOMF_PROTEIN_DOMAIN_SPECIFIC_BINDING;M3GTRD_MM1746_NR1H2_TARGET_GENES;M3GTRD_MM1729_GLI2_TARGET_GENES;M3GTRD_MM1850_LHX6_TARGET_GENES;M3GTRD_MM1650_IKZF3_TARGET_GENES	0	0	0	0	0	0	0	0	0	0	0	0	0	1	0	0	0	0	0	0	0	0	0	0	0	0	0	0	0	0	0	0	0	0	0	0	0	0	0	0	0	0	0	0	0	0	0	0	0	0	0	0	0	0	0	0	0	0	0	0	0	0	0	1	0	0	0	0	0	0	0	0	0	0	0	0	0	0	0	0	0	0	0	1	0	0	0	0	0	0	0	0	0	0	0	0	0	0	0	0	0	0	0	0	0	0	0	0	0	0	0	0	0	0	0	0	0	0	0	0	0	0	0	0	0	0	0	0	0	0	0	0	0	0	0	0	0	0	0	0	0	0	0	0	0	0	0	0	0	0	0	1	0	0	0	0	0	0	0	0	0	0	0	0	0	0	0	0	0	0	0	0	0	0	0	0	0	0	0	0	0	0	0	0	0	0	0	0	0	0	0	0	0	0	0	0	0	0	0	0	0	0	0	0	0	0	0	0	0	0	0	0	0	0	0	0	0	0	0	0	0	0	0	0	0	0	0	0	0	0	0	0	0	0	0	0	0	0	0	0	0	0	0	0	0	0	0	0	0	0	0	0	0	0	0	0	0	0	0	0	0	0	0	0	0	0	0	0	0	0	0	0	0	0	0	0	0	0	0	0	0	0	0	0	0	0	0	0	0	0	0	0	0	0	0	0	0	0	0	0	0	0	0	0	0	0	0	1	0	0	0	0	0	0	0	0	0	0	0	0	0	0	0	0	0	0	0	0	0	0	0	0	0	0	0	0	0	0	0	0	0	0	0	0	0	0	0
5830408C22Rik	ENSMUSG00000110148.3	0.13369	0.0446175	0.0323128	0.0159346	1.58321	0.00252762	0.0143524	0.993727	FALSE	FALSE		0	0	0	0	0	0	0	0	0	0	0	0	0	0	0	0	0	0	0	0	0	0	0	0	0	0	0	0	0	0	0	0	0	0	0	0	0	0	0	0	0	0	0	0	0	0	0	0	0	0	0	0	0	0	0	0	0	0	0	0	0	0	0	0	0	0	0	0	0	0	0	0	0	0	0	0	0	0	0	0	0	0	0	0	0	0	0	0	0	0	0	0	0	0	0	0	0	0	0	0	0	0	0	0	0	0	0	0	0	0	0	0	0	0	0	0	0	0	0	0	0	0	0	0	0	0	0	0	0	0	0	0	0	0	0	0	0	0	0	0	0	0	0	0	0	0	0	0	0	0	0	0	0	0	0	0	0	0	0	0	0	0	0	0	0	0	0	0	0	0	0	0	0	0	0	0	0	0	0	0	0	0	0	0	0	0	0	0	0	0	0	0	0	0	0	0	0	0	0	0	0	0	0	0	0	0	0	0	0	0	0	0	0	0	0	0	0	0	0	0	0	0	0	0	0	0	0	0	0	0	0	0	0	0	0	0	0	0	0	0	0	0	0	0	0	0	0	0	0	0	0	0	0	0	0	0	0	0	0	0	0	0	0	0	0	0	0	0	0	0	0	0	0	0	0	0	0	0	0	0	0	0	0	0	0	0	0	0	0	0	0	0	0	0	0	0	0	0	0	0	0	0	0	0	0	0	0	0	0	0	0	0	0	0	0	0	0	0	0	0	0	0	0	0	0	0	0	0	0	0	0	0	0	0	0	0	0	0	0	0	0	0	0	0	0	0	0
Naif1	ENSMUSG00000039164.3	0.0425188	0.00757023	0.0243821	0.0223712	2.48969	0.0246879	0.0877451	0.799078	TRUE	TRUE	(6) M5GOBP_MM4020_GOBP_REGULATION_OF_CELL_GROWTH;M5GOBP_MM5806_GOBP_CELL_GROWTH;M5GOBP_MM7340_GOBP_REGULATION_OF_GROWTH;M5GOBP_MM7339_GOBP_GROWTH;M5GOBP_MM8238_GOBP_INTRACELLULAR_TRANSPORT;M3GTRD_MM1678_NR5A1_TARGET_GENES	0	0	0	0	0	0	0	0	0	0	0	0	0	0	0	0	0	0	0	0	0	0	0	0	0	0	0	0	0	0	0	0	0	0	0	0	0	0	0	0	0	0	0	0	0	0	0	0	0	0	1	0	0	0	0	0	0	0	0	0	0	0	0	0	0	0	0	0	0	0	0	0	0	0	0	0	0	0	0	0	0	0	0	0	0	0	0	0	0	0	0	0	0	0	0	0	0	0	0	0	0	0	0	0	0	0	0	0	1	0	0	0	0	0	0	0	0	0	0	0	0	0	0	0	0	0	0	0	0	0	0	0	1	0	0	0	0	0	0	0	0	0	0	0	0	0	0	0	0	0	0	0	0	0	0	0	0	0	0	0	0	0	0	0	0	0	0	0	0	0	0	0	0	0	0	0	0	0	0	0	0	0	0	0	0	1	0	0	0	0	0	0	0	0	1	0	0	0	1	0	0	0	0	0	0	0	0	0	0	0	0	0	0	0	0	0	0	0	0	0	0	0	0	0	0	0	0	0	0	0	0	0	0	0	0	0	0	0	0	0	0	0	0	0	0	0	0	0	0	0	0	0	0	0	0	0	0	0	0	0	0	0	0	0	0	0	0	0	0	0	0	0	0	0	0	0	0	0	0	0	0	0	0	0	0	0	0	0	0	0	0	0	0	0	0	0	0	0	0	0	0	0	0	0	0	0	0	0	0	0	0	0	0	0	0	0	0	0	0	0	0	0	0	0	0	0	0	0	0	0	0	0	0	0	0	0	0	0	0	0	0	0	0	0	0	0	0
ENSMUSG00000120081	ENSMUSG00000120081.1	0.222874	0.106464	0.0159161	0.00853036	1.06587	0.0253034	0.0893911	1.06488	FALSE	FALSE		0	0	0	0	0	0	0	0	0	0	0	0	0	0	0	0	0	0	0	0	0	0	0	0	0	0	0	0	0	0	0	0	0	0	0	0	0	0	0	0	0	0	0	0	0	0	0	0	0	0	0	0	0	0	0	0	0	0	0	0	0	0	0	0	0	0	0	0	0	0	0	0	0	0	0	0	0	0	0	0	0	0	0	0	0	0	0	0	0	0	0	0	0	0	0	0	0	0	0	0	0	0	0	0	0	0	0	0	0	0	0	0	0	0	0	0	0	0	0	0	0	0	0	0	0	0	0	0	0	0	0	0	0	0	0	0	0	0	0	0	0	0	0	0	0	0	0	0	0	0	0	0	0	0	0	0	0	0	0	0	0	0	0	0	0	0	0	0	0	0	0	0	0	0	0	0	0	0	0	0	0	0	0	0	0	0	0	0	0	0	0	0	0	0	0	0	0	0	0	0	0	0	0	0	0	0	0	0	0	0	0	0	0	0	0	0	0	0	0	0	0	0	0	0	0	0	0	0	0	0	0	0	0	0	0	0	0	0	0	0	0	0	0	0	0	0	0	0	0	0	0	0	0	0	0	0	0	0	0	0	0	0	0	0	0	0	0	0	0	0	0	0	0	0	0	0	0	0	0	0	0	0	0	0	0	0	0	0	0	0	0	0	0	0	0	0	0	0	0	0	0	0	0	0	0	0	0	0	0	0	0	0	0	0	0	0	0	0	0	0	0	0	0	0	0	0	0	0	0	0	0	0	0	0	0	0	0	0	0	0	0	0	0	0	0	0	0
Akap17b	ENSMUSG00000059708.13	0.0969411	0.0153202	0.0167484	0.00904627	2.66167	0.0258207	0.0907641	1.03354	TRUE	TRUE	(7) M5GOBP_MM5176_GOBP_RNA_SPLICING;M2CPWIKIPATHWAYS_MM15946_WP_MRNA_PROCESSING;M5GOCC_MM11964_GOCC_NUCLEAR_BODY;M5GOCC_MM12719_GOCC_RIBONUCLEOPROTEIN_COMPLEX;M5GOBP_MM4692_GOBP_RNA_PROCESSING;M5GOMF_MM12813_GOMF_RNA_BINDING;M5GOCC_MM12665_GOCC_NUCLEAR_PROTEIN_CONTAINING_COMPLEX	0	0	0	0	0	0	0	0	1	0	0	0	0	0	0	1	0	1	1	0	0	0	0	0	0	0	0	0	0	0	0	0	0	0	0	0	0	0	0	0	0	0	0	0	0	0	0	0	0	0	0	0	0	0	0	0	0	0	0	0	0	0	0	0	0	0	0	0	0	0	0	0	0	0	0	0	0	0	0	0	0	0	0	0	0	0	0	0	0	0	0	0	0	0	0	0	0	0	0	0	0	0	0	0	0	0	0	0	0	0	0	0	0	1	0	0	0	0	0	0	0	0	0	0	0	0	0	1	0	0	0	0	0	0	0	0	0	0	0	0	0	0	0	0	0	0	0	0	0	0	0	0	0	0	0	0	0	0	0	0	0	0	0	0	0	0	0	0	0	0	0	0	0	0	0	0	0	0	0	0	0	0	0	0	0	0	0	0	0	0	0	0	0	0	0	0	0	0	0	0	0	0	0	0	0	0	0	0	0	0	0	0	0	0	0	0	0	0	0	0	0	0	0	0	0	0	0	0	0	0	0	0	0	0	0	0	0	0	0	0	0	0	0	0	0	0	0	0	0	0	0	0	0	0	0	0	0	0	0	0	0	0	0	0	0	0	0	0	0	0	0	0	0	0	0	0	0	0	0	0	0	0	0	0	0	0	0	0	0	0	0	0	0	0	0	0	0	0	0	0	0	0	0	0	0	0	0	0	0	0	0	0	0	0	0	0	0	0	0	0	0	0	0	0	0	0	0	0	0	0	0	0	0	0	0	0	0	1	0	0	0	0	0	0	0	0	0
Prdm9	ENSMUSG00000051977.17	0.192153	0.0828788	0.0368902	0.0332061	1.21318	0.018412	0.0700764	0.65201	TRUE	FALSE	(18) M3GTRD_MM1591_ND5_UNIPROT_A0A023J5X2_UNREVIEWED_TARGET_GENES;M5GOCC_MM12191_GOCC_PROTEIN_DNA_COMPLEX;M3GTRD_MM1690_ELK4_TARGET_GENES;M5GOBP_MM4635_GOBP_DNA_METABOLIC_PROCESS;M3GTRD_MM1708_RUVBL1_TARGET_GENES;M5GOBP_MM7693_GOBP_POST_TRANSLATIONAL_PROTEIN_MODIFICATION;M5GOBP_MM16828_GOBP_NEGATIVE_REGULATION_OF_PROGRAMMED_CELL_DEAT;M5GOMF_MM14065_GOMF_PROTEIN_DIMERIZATION_ACTIVITY;M3GTRD_MM1601_DMRTB1_TARGET_GENES;M3GTRD_MM1818_KDM4B_TARGET_GENES;M5GOBP_MM8661_GOBP_POSITIVE_REGULATION_OF_CELLULAR_COMPONENT_OR;M3GTRD_MM1655_SAP18_TARGET_GENES;M5GOCC_MM11812_GOCC_CHROMOSOME;M5GOBP_MM16826_GOBP_REGULATION_OF_PROGRAMMED_CELL_DEATH;M3GTRD_MM1853_RUVBL2_TARGET_GENES;M5GOBP_MM8705_GOBP_POSITIVE_REGULATION_OF_RNA_METABOLIC_PROCESS;M5GOBP_MM16799_GOBP_CELLULAR_RESPONSE_TO_STRESS;M5GOBP_MM8032_GOBP_POSITIVE_REGULATION_OF_NUCLEOBASE_CONTAINING	0	0	0	0	0	0	0	0	0	0	0	0	0	0	0	0	0	0	0	0	0	0	0	0	0	0	0	0	0	0	0	1	0	1	0	0	0	0	1	0	0	0	0	0	0	1	0	0	0	0	0	0	0	0	0	0	0	0	0	0	0	0	0	0	0	0	0	0	0	0	0	0	1	1	0	0	0	0	1	0	0	0	0	0	0	0	0	0	0	0	0	0	0	0	0	0	0	0	0	0	0	0	1	0	0	0	0	0	0	0	0	0	0	0	0	0	0	0	0	0	0	0	0	0	0	0	0	0	1	0	0	0	0	0	0	0	0	0	0	0	0	0	0	1	0	0	0	0	0	0	0	0	0	0	0	0	0	0	0	0	0	0	0	0	0	0	0	0	0	0	0	0	0	0	0	0	0	0	0	0	0	0	0	0	1	0	1	0	0	0	0	0	0	0	0	0	0	0	0	0	0	0	0	0	0	0	0	0	0	0	0	0	0	0	0	0	0	0	0	0	0	0	0	0	0	0	0	0	0	0	0	0	0	0	0	0	0	0	0	0	0	0	0	0	1	0	0	0	0	0	0	0	0	0	1	1	0	0	0	0	1	0	0	0	0	0	0	0	0	0	0	0	0	0	0	0	0	0	0	0	0	0	0	0	0	0	0	0	0	0	0	0	0	0	1	0	0	0	0	0	0	0	0	0	0	0	0	0	0	0	0	0	0	0	0	0	0	0	0	0	0	0	0	0	1	0	0	0	0	0	0	0	0	0	0	0	0	0	0	0	0	0	0	0	0	0	0
Gm43654	ENSMUSG00000105804.2	0.166575	0.0614545	0.0366579	0.0231264	1.43858	0.00230383	0.0133297	0.927615	TRUE	TRUE		0	0	0	0	0	0	0	0	0	0	0	0	0	0	0	0	0	0	0	0	0	0	0	0	0	0	0	0	0	0	0	0	0	0	0	0	0	0	0	0	0	0	0	0	0	0	0	0	0	0	0	0	0	0	0	0	0	0	0	0	0	0	0	0	0	0	0	0	0	0	0	0	0	0	0	0	0	0	0	0	0	0	0	0	0	0	0	0	0	0	0	0	0	0	0	0	0	0	0	0	0	0	0	0	0	0	0	0	0	0	0	0	0	0	0	0	0	0	0	0	0	0	0	0	0	0	0	0	0	0	0	0	0	0	0	0	0	0	0	0	0	0	0	0	0	0	0	0	0	0	0	0	0	0	0	0	0	0	0	0	0	0	0	0	0	0	0	0	0	0	0	0	0	0	0	0	0	0	0	0	0	0	0	0	0	0	0	0	0	0	0	0	0	0	0	0	0	0	0	0	0	0	0	0	0	0	0	0	0	0	0	0	0	0	0	0	0	0	0	0	0	0	0	0	0	0	0	0	0	0	0	0	0	0	0	0	0	0	0	0	0	0	0	0	0	0	0	0	0	0	0	0	0	0	0	0	0	0	0	0	0	0	0	0	0	0	0	0	0	0	0	0	0	0	0	0	0	0	0	0	0	0	0	0	0	0	0	0	0	0	0	0	0	0	0	0	0	0	0	0	0	0	0	0	0	0	0	0	0	0	0	0	0	0	0	0	0	0	0	0	0	0	0	0	0	0	0	0	0	0	0	0	0	0	0	0	0	0	0	0	0	0	0	0	0	0	0
Mapt	ENSMUSG00000018411.18	0.12198	0.0330496	0.0290852	0.017155	1.88394	0.0133729	0.0545225	0.82011	TRUE	TRUE	(37) M5GOMF_MM13837_GOMF_APOLIPOPROTEIN_BINDING;M5GOCC_MM12343_GOCC_AXONAL_GROWTH_CONE;MH_MM3872_HALLMARK_ESTROGEN_RESPONSE_EARLY;M5GOCC_MM12094_GOCC_CELL_PROJECTION_MEMBRANE;M5GOBP_MM6611_GOBP_REGULATION_OF_CELLULAR_COMPONENT_SIZE;M3GTRD_MM1594_ZFP810_TARGET_GENES;M5GOBP_MM4020_GOBP_REGULATION_OF_CELL_GROWTH;M5GOBP_MM5373_GOBP_RESPONSE_TO_EXTRACELLULAR_STIMULUS;M5GOBP_MM8510_GOBP_REGULATION_OF_NEUROGENESIS;M5GOBP_MM9424_GOBP_PROCESS_UTILIZING_AUTOPHAGIC_MECHANISM;M5GOBP_MM5806_GOBP_CELL_GROWTH;M5GOBP_MM10039_GOBP_REGULATION_OF_ANATOMICAL_STRUCTURE_SIZE;M5GOBP_MM8891_GOBP_REGULATION_OF_NERVOUS_SYSTEM_DEVELOPMENT;M5GOBP_MM6379_GOBP_REGULATION_OF_CELLULAR_CATABOLIC_PROCESS;M5GOBP_MM7340_GOBP_REGULATION_OF_GROWTH;M5GOCC_MM11964_GOCC_NUCLEAR_BODY;M5GOMF_MM13649_GOMF_PROTEIN_DOMAIN_SPECIFIC_BINDING;M5GOBP_MM8371_GOBP_DEVELOPMENTAL_GROWTH;M5GOBP_MM9049_GOBP_REGULATION_OF_CELL_DEVELOPMENT;M5GOBP_MM8646_GOBP_NEGATIVE_REGULATION_OF_DEVELOPMENTAL_PROCESS;M5GOBP_MM7339_GOBP_GROWTH;M5GOBP_MM8661_GOBP_POSITIVE_REGULATION_OF_CELLULAR_COMPONENT_OR;M5GOBP_MM8398_GOBP_NEURON_DEVELOPMENT;M5GOCC_MM12566_GOCC_PLASMA_MEMBRANE_REGION;M3GTRD_MM1706_PEX2_TARGET_GENES;M5GOBP_MM16835_GOBP_CELLULAR_CATABOLIC_PROCESS;M5GOBP_MM16868_GOBP_PROTEIN_CONTAINING_COMPLEX_ASSEMBLY;M5GOBP_MM9985_GOBP_REGULATION_OF_RESPONSE_TO_STRESS;M5GOBP_MM8238_GOBP_INTRACELLULAR_TRANSPORT;M5GOBP_MM11419_GOBP_REGULATION_OF_MULTICELLULAR_ORGANISMAL_DEVE;M5GOBP_MM7851_GOBP_ESTABLISHMENT_OF_PROTEIN_LOCALIZATION;M5GOBP_MM7886_GOBP_REGULATION_OF_CELL_DIFFERENTIATION;M5GOBP_MM6174_GOBP_CELL_PROJECTION_ORGANIZATION;M5GOBP_MM8697_GOBP_POSITIVE_REGULATION_OF_MULTICELLULAR_ORGANIS;M5GOBP_MM6134_GOBP_NEUROGENESIS;M3GTRD_MM1805_OGT_TARGET_GENES;M5GOBP_MM16799_GOBP_CELLULAR_RESPONSE_TO_STRESS	1	1	0	0	0	0	0	0	0	0	0	0	0	0	0	0	1	0	0	0	0	0	0	0	0	0	0	0	0	0	0	0	0	0	0	0	0	0	0	0	0	0	0	0	1	0	0	0	0	0	1	0	0	0	0	0	0	0	1	0	0	0	0	1	0	0	0	0	0	0	0	0	0	0	0	0	0	0	0	0	0	0	0	0	0	0	1	0	0	1	0	0	0	0	1	0	0	0	0	0	0	1	1	0	0	0	0	0	1	0	0	0	0	0	0	0	0	1	0	0	0	0	0	0	0	0	0	0	1	0	0	0	0	0	0	0	0	0	0	0	0	1	0	0	0	1	1	1	0	0	0	0	0	0	0	0	0	0	0	0	0	1	0	0	0	0	0	0	0	1	0	0	0	0	0	0	0	0	0	0	0	0	0	0	0	1	0	0	0	0	0	0	0	1	1	0	0	0	1	0	0	0	0	0	0	1	0	0	0	0	0	0	0	0	0	0	0	0	0	0	0	0	0	0	0	0	0	0	0	1	0	0	0	0	0	0	0	1	0	0	1	0	0	0	0	0	0	0	0	0	0	0	0	0	0	0	0	0	0	0	0	0	0	0	0	0	0	0	0	0	0	0	0	0	0	1	0	0	0	0	0	1	0	0	0	0	0	0	0	0	0	0	0	0	0	0	0	0	0	0	0	0	0	0	0	0	0	0	0	0	0	0	1	0	0	0	0	0	0	0	0	0	0	1	0	0	0	0	0	0	0	0	0	0	0	0	1	1	0	0	0	0	1	1	0	0	0
Arhgap27	ENSMUSG00000034255.19	0.144538	0.0830553	0.0863489	0.0622548	0.799305	0.000324021	0.00263474	0.65839	TRUE	TRUE	(10) M5GOBP_MM4898_GOBP_RECEPTOR_MEDIATED_ENDOCYTOSIS;M5GOBP_MM4897_GOBP_ENDOCYTOSIS;M5GOMF_MM13649_GOMF_PROTEIN_DOMAIN_SPECIFIC_BINDING;M5GOBP_MM10321_GOBP_IMPORT_INTO_CELL;M3GTRD_MM1722_ANP32E_TARGET_GENES;M3GTRD_MM1796_RCOR2_TARGET_GENES;M3GTRD_MM1759_CTR9_TARGET_GENES;M3GTRD_MM1820_CRELD1_TARGET_GENES;M3GTRD_MM1751_DPF2_TARGET_GENES;M3GTRD_MM1805_OGT_TARGET_GENES	1	0	0	0	0	0	0	0	0	0	0	0	0	0	0	0	0	0	0	0	0	0	0	0	0	0	0	0	0	0	0	0	0	0	0	1	0	0	0	0	0	0	0	0	0	0	0	0	0	0	0	0	0	0	0	0	0	1	0	0	0	0	0	1	0	0	0	0	0	0	0	0	0	0	0	0	0	0	0	0	0	0	0	0	0	0	0	0	0	0	0	0	0	0	0	0	0	0	0	0	0	0	0	0	0	0	0	0	0	0	0	0	0	0	1	0	0	0	0	0	0	0	0	0	0	0	0	0	0	1	0	0	0	0	0	0	0	0	0	0	0	0	0	0	0	0	0	0	0	0	0	0	0	0	0	0	0	0	0	0	0	0	0	0	0	0	0	0	0	0	0	0	0	0	0	0	0	0	0	0	0	0	0	0	0	0	0	0	0	0	0	0	0	0	0	0	0	0	0	0	0	0	0	0	0	0	0	0	0	0	0	0	0	0	0	0	0	0	0	0	0	0	1	0	0	0	0	0	0	0	0	0	0	0	0	0	0	0	0	0	0	0	0	0	0	0	0	0	0	0	0	0	0	0	0	0	0	0	0	0	0	0	0	0	0	0	0	0	0	1	0	0	0	0	0	0	0	0	0	0	0	0	0	0	0	0	0	0	0	0	0	0	0	0	0	1	0	0	0	0	0	0	0	0	0	0	0	0	0	0	0	0	0	0	0	0	0	0	0	0	0	0	0	0	0	0	0	0	0	0	0	1	0	0	0	0	0	0	0	0	0	0	0	0	0	0	0
Ippk	ENSMUSG00000021385.11	0.125423	0.0569382	0.0872942	0.0709048	1.13934	0.000564456	0.00416846	0.616305	TRUE	TRUE	(19) M5GOBP_MM10526_GOBP_REGULATION_OF_NCRNA_TRANSCRIPTION;M5GOBP_MM5815_GOBP_RRNA_METABOLIC_PROCESS;M5GOBP_MM10712_GOBP_ORGANIC_HYDROXY_COMPOUND_METABOLIC_PROCESS;M3GTRD_MM1778_SRSF1_TARGET_GENES;M5GOBP_MM6998_GOBP_NCRNA_METABOLIC_PROCESS;M5GOMF_MM14194_GOMF_MOLECULAR_ADAPTOR_ACTIVITY;M3GTRD_MM1690_ELK4_TARGET_GENES;M5GOBP_MM5978_GOBP_ORGANOPHOSPHATE_METABOLIC_PROCESS;M5GOCC_MM11816_GOCC_NUCLEOLUS;M3GTRD_MM1633_TOX2_TARGET_GENES;M3GTRD_MM1746_NR1H2_TARGET_GENES;M3GTRD_MM1850_LHX6_TARGET_GENES;M3GTRD_MM1725_SOX10_TARGET_GENES;M5GOMF_MM13724_GOMF_ADENYL_NUCLEOTIDE_BINDING;M5GOBP_MM8705_GOBP_POSITIVE_REGULATION_OF_RNA_METABOLIC_PROCESS;M5GOBP_MM7745_GOBP_SMALL_MOLECULE_METABOLIC_PROCESS;M3GTRD_MM1650_IKZF3_TARGET_GENES;M5GOMF_MM16512_GOMF_PURINE_NUCLEOTIDE_BINDING;M5GOBP_MM8032_GOBP_POSITIVE_REGULATION_OF_NUCLEOBASE_CONTAINING	0	0	0	0	0	1	0	1	0	0	1	0	0	0	0	0	0	0	0	1	0	0	0	0	0	1	0	0	0	0	0	0	0	0	0	0	0	0	0	0	0	0	0	0	0	0	0	0	0	0	0	0	0	0	0	0	0	0	0	0	0	0	0	0	0	0	0	0	0	0	0	0	0	0	0	0	0	0	1	0	0	0	0	1	0	0	0	1	0	0	0	0	0	0	0	0	0	0	0	0	1	0	0	0	0	0	0	0	0	0	0	0	0	0	0	0	0	0	0	0	0	0	0	0	0	0	1	0	0	0	0	0	0	0	0	0	0	0	0	0	0	0	0	0	0	0	0	0	0	0	0	1	0	0	0	0	0	0	0	0	0	0	1	0	0	0	0	0	0	0	0	0	0	0	0	0	0	0	0	0	0	0	0	0	0	0	0	0	0	0	0	0	0	0	0	0	0	0	0	0	0	0	0	0	0	0	0	0	0	0	0	0	0	0	0	0	0	0	0	0	0	0	0	0	0	0	0	0	0	0	0	0	0	0	0	0	0	0	0	0	0	0	0	0	0	0	0	0	0	0	0	0	0	0	0	0	0	1	0	0	0	0	0	0	0	0	0	0	0	0	0	0	0	0	0	0	0	0	0	0	0	0	1	0	0	0	0	1	0	0	0	0	0	0	1	0	0	0	0	0	0	0	0	0	0	0	0	1	0	0	0	0	0	0	0	0	0	0	0	0	0	0	0	0	1	0	0	0	0	0	0	0	0	1	0	0	0	0	0	0	0	0	0	0	0	0	0
Gm17634	ENSMUSG00000097482.4	0.0980546	0.0463136	0.0443709	0.0277744	1.08215	0.0152842	0.060457	1.16298	FALSE	FALSE		0	0	0	0	0	0	0	0	0	0	0	0	0	0	0	0	0	0	0	0	0	0	0	0	0	0	0	0	0	0	0	0	0	0	0	0	0	0	0	0	0	0	0	0	0	0	0	0	0	0	0	0	0	0	0	0	0	0	0	0	0	0	0	0	0	0	0	0	0	0	0	0	0	0	0	0	0	0	0	0	0	0	0	0	0	0	0	0	0	0	0	0	0	0	0	0	0	0	0	0	0	0	0	0	0	0	0	0	0	0	0	0	0	0	0	0	0	0	0	0	0	0	0	0	0	0	0	0	0	0	0	0	0	0	0	0	0	0	0	0	0	0	0	0	0	0	0	0	0	0	0	0	0	0	0	0	0	0	0	0	0	0	0	0	0	0	0	0	0	0	0	0	0	0	0	0	0	0	0	0	0	0	0	0	0	0	0	0	0	0	0	0	0	0	0	0	0	0	0	0	0	0	0	0	0	0	0	0	0	0	0	0	0	0	0	0	0	0	0	0	0	0	0	0	0	0	0	0	0	0	0	0	0	0	0	0	0	0	0	0	0	0	0	0	0	0	0	0	0	0	0	0	0	0	0	0	0	0	0	0	0	0	0	0	0	0	0	0	0	0	0	0	0	0	0	0	0	0	0	0	0	0	0	0	0	0	0	0	0	0	0	0	0	0	0	0	0	0	0	0	0	0	0	0	0	0	0	0	0	0	0	0	0	0	0	0	0	0	0	0	0	0	0	0	0	0	0	0	0	0	0	0	0	0	0	0	0	0	0	0	0	0	0	0	0	0	0
Sec24d	ENSMUSG00000039234.12	0.0195429	0.0053098	0.0109502	0.00344416	1.87992	0.0130318	0.053439	1.62374	FALSE	FALSE	(9) bioP816_ProteinMetabolism;M5GOCC_MM12582_GOCC_MEMBRANE_PROTEIN_COMPLEX;M5GOCC_MM12565_GOCC_BOUNDING_MEMBRANE_OF_ORGANELLE;M2CPREACTOME_MM15307_REACTOME_POST_TRANSLATIONAL_PROTEIN_MODIFI;M5GOBP_MM8238_GOBP_INTRACELLULAR_TRANSPORT;M2CPREACTOME_MM15018_REACTOME_METABOLISM_OF_PROTEINS;M3GTRD_MM1751_DPF2_TARGET_GENES;M3GTRD_MM1650_IKZF3_TARGET_GENES;M5GOCC_MM11837_GOCC_ENDOPLASMIC_RETICULUM	0	0	0	0	0	0	0	0	0	0	0	0	0	0	0	0	0	0	0	0	0	0	0	0	0	0	0	0	0	0	0	0	0	0	1	0	0	0	0	0	0	0	0	0	0	0	0	0	0	0	0	0	0	0	0	0	0	1	0	0	0	0	0	0	0	1	0	0	0	0	0	0	0	0	0	0	0	0	0	0	0	0	0	0	0	0	0	0	0	0	0	0	0	0	0	0	0	0	0	0	0	0	0	0	0	0	0	0	0	0	0	0	0	0	0	0	0	0	0	0	0	0	0	0	0	0	0	0	0	0	0	0	0	0	0	0	0	0	0	0	0	0	0	0	0	0	0	0	0	0	0	1	0	0	0	0	0	0	0	0	0	0	0	0	1	0	0	0	0	0	0	0	0	0	0	0	0	0	0	0	0	0	0	0	0	0	0	0	0	0	0	0	0	0	1	0	0	0	0	0	0	0	0	0	0	0	0	0	0	0	0	0	1	0	0	0	0	0	0	1	0	0	0	0	0	0	0	0	0	0	0	0	0	0	0	0	0	0	0	0	0	0	0	0	0	0	0	0	0	0	0	0	0	0	0	0	0	0	0	0	0	0	0	0	0	0	1	0	0	0	0	0	0	0	0	0	0	0	0	0	0	0	0	0	0	0	0	0	0	0	0	0	0	0	0	0	0	0	0	0	0	0	0	0	0	0	0	0	0	0	0	0	0	0	0	0	0	0	0	0	0	0	0	0	0	0	0	0	0	0	0	0	0	0	0	0	0	0	0	0	0	0	0	0	0	0	0
Dnm1	ENSMUSG00000026825.18	0.192911	0.0877323	0.0877665	0.0744116	1.13675	0.00277379	0.0154567	0.665861	TRUE	TRUE	(13) M5GOBP_MM7981_GOBP_POSITIVE_REGULATION_OF_ENDOCYTOSIS;M5GOBP_MM4898_GOBP_RECEPTOR_MEDIATED_ENDOCYTOSIS;M5GOBP_MM4897_GOBP_ENDOCYTOSIS;M5GOMF_MM13649_GOMF_PROTEIN_DOMAIN_SPECIFIC_BINDING;M5GOBP_MM10321_GOBP_IMPORT_INTO_CELL;M5GOCC_MM12582_GOCC_MEMBRANE_PROTEIN_COMPLEX;M5GOBP_MM8661_GOBP_POSITIVE_REGULATION_OF_CELLULAR_COMPONENT_OR;M5GOCC_MM12566_GOCC_PLASMA_MEMBRANE_REGION;M3GTRD_MM1706_PEX2_TARGET_GENES;M3GTRD_MM1729_GLI2_TARGET_GENES;M5GOBP_MM8369_GOBP_NEGATIVE_REGULATION_OF_RESPONSE_TO_STIMULUS;M3GTRD_MM1842_THAP11_TARGET_GENES;M5GOMF_MM16512_GOMF_PURINE_NUCLEOTIDE_BINDING	0	1	0	0	1	0	0	0	0	0	0	0	0	1	0	0	0	0	0	0	0	0	0	0	0	0	0	0	0	0	0	0	0	0	0	0	0	0	0	0	0	0	0	0	0	0	0	0	0	0	0	0	0	0	0	0	0	0	0	0	0	0	0	1	0	0	0	0	0	0	0	0	0	0	0	0	0	0	0	0	0	0	0	0	0	0	0	0	0	0	0	0	0	0	1	1	0	0	0	0	0	0	1	0	0	0	0	0	0	0	0	0	0	0	1	0	0	0	0	0	0	0	0	0	0	0	1	0	0	1	0	0	0	0	0	0	0	0	0	0	0	0	0	0	0	0	0	0	0	0	0	0	0	0	0	0	0	0	0	0	0	0	0	0	1	0	0	0	0	0	0	0	0	0	0	0	0	0	0	0	0	0	0	0	0	0	0	0	0	0	0	0	0	0	0	0	0	0	0	0	0	0	0	0	0	0	0	0	0	0	0	0	0	0	0	0	0	0	0	0	0	0	0	0	0	0	0	0	0	0	0	0	0	0	0	0	0	0	0	0	0	0	1	0	0	0	0	0	0	0	0	0	0	0	0	0	0	0	0	0	0	0	0	0	0	0	0	0	0	0	0	0	0	0	0	0	0	0	0	0	0	0	0	0	0	0	0	0	0	0	0	0	0	0	0	0	0	0	0	0	0	0	0	0	0	0	0	0	0	0	0	0	0	0	0	0	0	0	0	0	0	0	0	0	0	0	0	0	0	0	0	1	0	0	0	0	0	0	0	0	0	0	0	0	0	0	0
ENSMUSG00000121247	ENSMUSG00000121247.1	0.182467	0.111547	0.115915	0.101855	0.709981	0.00428964	0.021988	0.639987	FALSE	FALSE		0	0	0	0	0	0	0	0	0	0	0	0	0	0	0	0	0	0	0	0	0	0	0	0	0	0	0	0	0	0	0	0	0	0	0	0	0	0	0	0	0	0	0	0	0	0	0	0	0	0	0	0	0	0	0	0	0	0	0	0	0	0	0	0	0	0	0	0	0	0	0	0	0	0	0	0	0	0	0	0	0	0	0	0	0	0	0	0	0	0	0	0	0	0	0	0	0	0	0	0	0	0	0	0	0	0	0	0	0	0	0	0	0	0	0	0	0	0	0	0	0	0	0	0	0	0	0	0	0	0	0	0	0	0	0	0	0	0	0	0	0	0	0	0	0	0	0	0	0	0	0	0	0	0	0	0	0	0	0	0	0	0	0	0	0	0	0	0	0	0	0	0	0	0	0	0	0	0	0	0	0	0	0	0	0	0	0	0	0	0	0	0	0	0	0	0	0	0	0	0	0	0	0	0	0	0	0	0	0	0	0	0	0	0	0	0	0	0	0	0	0	0	0	0	0	0	0	0	0	0	0	0	0	0	0	0	0	0	0	0	0	0	0	0	0	0	0	0	0	0	0	0	0	0	0	0	0	0	0	0	0	0	0	0	0	0	0	0	0	0	0	0	0	0	0	0	0	0	0	0	0	0	0	0	0	0	0	0	0	0	0	0	0	0	0	0	0	0	0	0	0	0	0	0	0	0	0	0	0	0	0	0	0	0	0	0	0	0	0	0	0	0	0	0	0	0	0	0	0	0	0	0	0	0	0	0	0	0	0	0	0	0	0	0	0	0	0
Spink10	ENSMUSG00000044176.13	0.151309	0.0546823	0.0198219	0.00667593	1.46835	0.0200267	0.0748859	1.72042	FALSE	FALSE	(7) M3GTRD_MM1839_AFF4_TARGET_GENES;M3GTRD_MM1706_PEX2_TARGET_GENES;M3GTRD_MM1625_NLRC5_TARGET_GENES;M3GTRD_MM1850_LHX6_TARGET_GENES;M3GTRD_MM1735_ELL2_TARGET_GENES;M3GTRD_MM1782_ELL3_TARGET_GENES;M3GTRD_MM1724_RELB_TARGET_GENES	0	0	0	1	0	0	0	0	0	0	0	0	0	0	0	0	0	0	0	0	0	0	0	0	0	0	0	0	0	0	0	0	0	0	0	0	0	0	0	0	0	0	0	0	0	0	1	0	0	0	0	0	0	0	0	0	0	0	0	0	0	0	0	0	1	0	0	0	0	0	0	0	0	0	0	0	0	0	0	0	0	0	0	1	0	0	0	0	0	0	0	0	0	0	1	0	0	0	0	1	0	0	0	0	0	0	0	0	0	0	0	0	0	0	0	0	0	0	0	0	0	0	0	0	0	0	0	0	0	0	0	0	0	0	0	0	0	0	0	0	0	0	0	0	0	0	0	0	0	0	0	0	0	0	0	0	0	0	0	0	0	0	0	0	0	0	0	0	0	0	0	0	0	0	0	0	0	0	0	0	0	0	0	0	0	0	0	0	0	0	0	0	0	0	0	0	0	0	0	0	0	0	0	0	0	0	0	0	0	0	0	0	0	0	0	0	0	0	0	0	0	0	0	0	0	0	1	0	0	0	0	0	0	0	0	0	0	0	0	0	0	0	0	0	0	0	0	0	0	0	0	0	0	0	0	0	0	0	0	0	0	0	0	0	0	0	0	0	0	0	0	0	0	0	0	0	0	0	0	0	0	0	0	0	0	0	0	0	0	0	0	0	0	0	0	0	0	0	0	0	0	0	0	0	0	0	0	0	0	0	0	0	0	0	0	0	0	0	0	0	0	0	0	0	0	0	0	0	0	0	0	0	0	0	0	0	0	0	0	0	0	0	0	0	0	0	0
Dgkq	ENSMUSG00000004815.13	0.219795	0.125237	0.0744077	0.0560052	0.811501	2.82833e-05	0.000333422	0.876629	FALSE	FALSE	(20) M5GOBP_MM10082_GOBP_REGULATION_OF_CHOLESTEROL_METABOLIC_PROCESS;M5GOBP_MM10920_GOBP_REGULATION_OF_ALCOHOL_BIOSYNTHETIC_PROCESS;M5GOBP_MM16152_GOBP_STEROL_METABOLIC_PROCESS;M5GOBP_MM8235_GOBP_REGULATION_OF_LIPID_BIOSYNTHETIC_PROCESS;M5GOBP_MM5142_GOBP_STEROID_METABOLIC_PROCESS;M5GOBP_MM9433_GOBP_REGULATION_OF_SMALL_MOLECULE_METABOLIC_PROCE;M5GOBP_MM10712_GOBP_ORGANIC_HYDROXY_COMPOUND_METABOLIC_PROCESS;M5GOBP_MM4552_GOBP_CARBOHYDRATE_METABOLIC_PROCESS;M5GOBP_MM5547_GOBP_REGULATION_OF_HORMONE_LEVELS;M5GOBP_MM4897_GOBP_ENDOCYTOSIS;M5GOCC_MM11964_GOCC_NUCLEAR_BODY;M5GOBP_MM10321_GOBP_IMPORT_INTO_CELL;M5GOBP_MM5978_GOBP_ORGANOPHOSPHATE_METABOLIC_PROCESS;M5GOCC_MM11816_GOCC_NUCLEOLUS;M5GOBP_MM5905_GOBP_PEPTIDYL_AMINO_ACID_MODIFICATION;M5GOBP_MM4789_GOBP_LIPID_METABOLIC_PROCESS;M3GTRD_MM1725_SOX10_TARGET_GENES;M5GOMF_MM13724_GOMF_ADENYL_NUCLEOTIDE_BINDING;M5GOBP_MM7745_GOBP_SMALL_MOLECULE_METABOLIC_PROCESS;M5GOMF_MM16512_GOMF_PURINE_NUCLEOTIDE_BINDING	0	0	0	0	0	1	0	0	0	0	0	0	0	0	0	0	0	0	0	1	0	0	0	0	0	1	0	0	0	0	0	0	0	0	0	0	0	0	0	0	0	0	0	0	0	0	0	0	0	0	0	0	0	0	0	0	0	0	0	1	0	0	0	0	0	0	0	0	0	0	0	0	0	0	0	0	0	0	0	0	1	0	0	0	0	0	0	0	0	0	0	0	0	0	0	0	0	1	0	0	0	0	0	0	0	0	0	0	0	0	0	0	0	0	1	0	0	0	0	0	0	0	0	0	0	0	1	0	0	0	0	0	0	0	0	0	1	0	0	0	0	0	0	0	0	0	0	0	0	1	0	0	0	0	0	0	0	0	0	0	0	0	1	0	0	1	0	0	0	0	0	0	0	0	0	0	0	0	0	0	0	0	0	0	0	0	0	0	0	0	0	0	0	0	0	0	0	0	0	0	0	0	0	0	0	0	0	0	0	0	0	0	0	0	0	0	0	0	0	0	0	0	0	0	0	0	0	0	0	0	0	0	0	0	0	0	0	0	0	0	0	0	0	0	0	0	0	0	0	0	0	0	0	0	0	0	0	0	0	0	0	1	0	0	0	0	0	0	0	0	0	0	0	0	0	0	0	0	0	0	0	0	1	0	0	0	0	0	0	0	0	0	0	0	0	0	0	0	0	0	0	0	0	0	0	0	0	0	0	0	0	0	0	0	1	1	0	0	0	0	0	0	0	0	0	0	0	0	0	0	0	1	0	1	0	0	0	1	1	0	0	0	0	0	0	0	0
Lrfn4	ENSMUSG00000045045.8	0.149493	0.0907488	0.077824	0.0576441	0.720124	0.00712763	0.0331781	0.777728	FALSE	FALSE	(5) M5GOCC_MM11921_GOCC_CELL_SURFACE;M5GOCC_MM12566_GOCC_PLASMA_MEMBRANE_REGION;M3GTRD_MM1706_PEX2_TARGET_GENES;M3GTRD_MM1678_NR5A1_TARGET_GENES;M3GTRD_MM1751_DPF2_TARGET_GENES	0	1	0	0	0	0	0	0	0	0	0	0	0	0	0	0	0	0	0	0	0	0	0	0	0	0	0	0	0	0	0	0	0	0	0	0	0	0	0	0	0	0	0	0	0	0	0	0	0	0	0	0	0	0	0	0	0	1	0	0	0	0	0	0	0	0	0	0	0	0	0	0	0	0	0	0	0	0	0	0	0	0	0	0	0	0	0	0	0	0	0	0	0	0	1	0	0	0	0	0	0	0	0	0	0	0	0	0	0	0	0	0	0	0	0	0	0	0	0	0	0	0	0	0	0	0	0	0	0	0	0	1	1	0	0	0	0	0	0	0	0	0	0	0	0	0	0	0	0	0	0	0	0	0	0	0	0	0	0	0	0	0	0	0	0	0	0	0	0	0	0	0	0	0	0	0	0	0	0	0	0	0	0	0	0	0	0	0	0	0	0	0	0	0	0	0	0	0	0	0	0	0	0	0	0	0	0	0	0	0	0	0	0	0	0	0	0	0	0	0	0	0	0	0	0	0	0	0	0	0	0	0	0	0	0	0	0	0	0	0	0	0	0	0	0	0	0	0	0	0	0	0	0	0	0	0	0	0	0	0	0	0	0	0	0	0	0	0	0	0	0	0	0	0	0	0	0	0	0	0	0	0	0	0	0	0	0	0	0	0	0	0	0	0	0	0	0	0	0	0	0	0	0	0	0	0	0	0	0	0	0	0	0	0	0	0	0	0	0	0	0	0	0	0	0	0	0	0	0	0	0	0	0	0	0	0	0	0	0	0	0	0	0	0	0	0	0
ENSMUSG00000120787	ENSMUSG00000120787.1	0.0809343	0.0445789	0.0176944	0.00739075	0.860391	0.00316756	0.0171833	1.67617	FALSE	FALSE		0	0	0	0	0	0	0	0	0	0	0	0	0	0	0	0	0	0	0	0	0	0	0	0	0	0	0	0	0	0	0	0	0	0	0	0	0	0	0	0	0	0	0	0	0	0	0	0	0	0	0	0	0	0	0	0	0	0	0	0	0	0	0	0	0	0	0	0	0	0	0	0	0	0	0	0	0	0	0	0	0	0	0	0	0	0	0	0	0	0	0	0	0	0	0	0	0	0	0	0	0	0	0	0	0	0	0	0	0	0	0	0	0	0	0	0	0	0	0	0	0	0	0	0	0	0	0	0	0	0	0	0	0	0	0	0	0	0	0	0	0	0	0	0	0	0	0	0	0	0	0	0	0	0	0	0	0	0	0	0	0	0	0	0	0	0	0	0	0	0	0	0	0	0	0	0	0	0	0	0	0	0	0	0	0	0	0	0	0	0	0	0	0	0	0	0	0	0	0	0	0	0	0	0	0	0	0	0	0	0	0	0	0	0	0	0	0	0	0	0	0	0	0	0	0	0	0	0	0	0	0	0	0	0	0	0	0	0	0	0	0	0	0	0	0	0	0	0	0	0	0	0	0	0	0	0	0	0	0	0	0	0	0	0	0	0	0	0	0	0	0	0	0	0	0	0	0	0	0	0	0	0	0	0	0	0	0	0	0	0	0	0	0	0	0	0	0	0	0	0	0	0	0	0	0	0	0	0	0	0	0	0	0	0	0	0	0	0	0	0	0	0	0	0	0	0	0	0	0	0	0	0	0	0	0	0	0	0	0	0	0	0	0	0	0	0	0
A730071L15Rik	ENSMUSG00000096923.2	0.161873	0.0764747	0.0107921	0.00594763	1.08181	0.0169766	0.0657367	1.59924	TRUE	TRUE		0	0	0	0	0	0	0	0	0	0	0	0	0	0	0	0	0	0	0	0	0	0	0	0	0	0	0	0	0	0	0	0	0	0	0	0	0	0	0	0	0	0	0	0	0	0	0	0	0	0	0	0	0	0	0	0	0	0	0	0	0	0	0	0	0	0	0	0	0	0	0	0	0	0	0	0	0	0	0	0	0	0	0	0	0	0	0	0	0	0	0	0	0	0	0	0	0	0	0	0	0	0	0	0	0	0	0	0	0	0	0	0	0	0	0	0	0	0	0	0	0	0	0	0	0	0	0	0	0	0	0	0	0	0	0	0	0	0	0	0	0	0	0	0	0	0	0	0	0	0	0	0	0	0	0	0	0	0	0	0	0	0	0	0	0	0	0	0	0	0	0	0	0	0	0	0	0	0	0	0	0	0	0	0	0	0	0	0	0	0	0	0	0	0	0	0	0	0	0	0	0	0	0	0	0	0	0	0	0	0	0	0	0	0	0	0	0	0	0	0	0	0	0	0	0	0	0	0	0	0	0	0	0	0	0	0	0	0	0	0	0	0	0	0	0	0	0	0	0	0	0	0	0	0	0	0	0	0	0	0	0	0	0	0	0	0	0	0	0	0	0	0	0	0	0	0	0	0	0	0	0	0	0	0	0	0	0	0	0	0	0	0	0	0	0	0	0	0	0	0	0	0	0	0	0	0	0	0	0	0	0	0	0	0	0	0	0	0	0	0	0	0	0	0	0	0	0	0	0	0	0	0	0	0	0	0	0	0	0	0	0	0	0	0	0	0	0
Naip5	ENSMUSG00000071203.7	0.197711	0.0799295	0.0953989	0.0809575	1.30659	0.0275296	0.0953674	0.607721	TRUE	TRUE	(11) M5GOBP_MM4923_GOBP_INFLAMMATORY_RESPONSE;M5GOBP_MM16828_GOBP_NEGATIVE_REGULATION_OF_PROGRAMMED_CELL_DEAT;M3GTRD_MM1746_NR1H2_TARGET_GENES;M5GOBP_MM9985_GOBP_REGULATION_OF_RESPONSE_TO_STRESS;M5GOMF_MM13724_GOMF_ADENYL_NUCLEOTIDE_BINDING;M5GOBP_MM16826_GOBP_REGULATION_OF_PROGRAMMED_CELL_DEATH;M5GOBP_MM8369_GOBP_NEGATIVE_REGULATION_OF_RESPONSE_TO_STIMULUS;M5GOBP_MM4921_GOBP_DEFENSE_RESPONSE;M5GOBP_MM8697_GOBP_POSITIVE_REGULATION_OF_MULTICELLULAR_ORGANIS;M5GOMF_MM16512_GOMF_PURINE_NUCLEOTIDE_BINDING;M5GOBP_MM16799_GOBP_CELLULAR_RESPONSE_TO_STRESS	0	0	0	0	0	0	0	0	0	0	0	0	0	0	0	0	0	0	0	0	0	0	0	0	0	0	0	0	0	0	0	0	0	0	0	0	0	0	0	0	0	0	0	0	0	0	0	0	0	0	0	0	0	0	0	0	0	0	0	0	0	0	0	0	0	0	0	0	0	0	0	0	0	0	0	1	0	0	0	0	0	0	0	0	0	0	0	0	0	0	0	0	0	0	0	0	0	0	0	0	0	0	0	0	0	0	0	0	0	0	0	0	0	0	0	0	0	0	0	0	0	0	0	0	0	0	1	0	1	0	0	0	0	0	0	0	0	0	0	0	0	0	0	0	0	0	0	0	0	0	0	0	0	0	0	0	0	0	0	0	0	0	1	0	0	0	0	0	0	0	0	0	0	0	0	0	0	0	0	0	0	0	0	0	0	0	0	0	0	1	0	0	0	0	0	0	0	0	0	0	0	0	0	0	0	1	0	0	0	0	0	0	0	0	0	0	0	0	0	0	0	0	0	0	0	0	0	0	0	0	0	0	0	0	0	0	0	0	0	0	0	0	1	0	1	0	0	0	0	0	0	0	0	0	1	0	0	0	0	0	0	0	0	0	0	0	0	0	0	0	0	0	0	0	0	0	0	0	0	0	0	0	0	0	0	0	0	0	0	0	0	0	0	0	0	0	0	0	0	0	0	0	0	0	0	0	0	1	0	0	0	0	1	0	0	0	0	0	0	0	0	0	0	0	0	0	0	0	0	0	0	0	0	0	0	0	0	0	0	0	0	0	0	0	0	0	0
Micall2	ENSMUSG00000036718.18	0.119133	0.0428433	0.0469402	0.0399628	1.47543	0.0152069	0.0601904	0.68765	TRUE	TRUE	(8) M3GTRD_MM1692_ELK1_TARGET_GENES;M5GOBP_MM8398_GOBP_NEURON_DEVELOPMENT;M5GOBP_MM16868_GOBP_PROTEIN_CONTAINING_COMPLEX_ASSEMBLY;M5GOBP_MM8238_GOBP_INTRACELLULAR_TRANSPORT;M3GTRD_MM1735_ELL2_TARGET_GENES;M5GOBP_MM6174_GOBP_CELL_PROJECTION_ORGANIZATION;M3GTRD_MM1650_IKZF3_TARGET_GENES;M5GOBP_MM6134_GOBP_NEUROGENESIS	0	0	0	0	0	0	0	0	0	0	0	0	0	0	0	0	0	0	0	0	0	0	0	0	0	0	0	0	0	0	0	0	0	0	0	0	0	0	0	0	0	0	0	0	0	0	1	0	0	0	0	0	0	0	0	0	0	0	0	0	0	0	0	0	0	0	0	0	0	0	0	0	0	0	0	0	0	0	0	0	0	0	0	0	0	0	0	0	0	0	0	0	0	0	0	0	0	0	0	0	0	1	0	0	0	0	0	0	0	0	0	0	0	0	0	0	0	0	0	0	0	0	0	0	0	0	0	0	0	0	0	0	0	0	0	0	0	0	0	0	0	0	0	0	0	0	0	0	0	0	0	1	0	0	0	0	0	0	0	0	0	0	0	0	0	0	0	0	0	0	0	0	0	0	0	0	0	0	0	0	0	0	0	0	0	0	0	0	0	0	0	0	0	1	1	0	0	0	0	1	0	0	0	0	0	0	0	0	0	0	0	0	0	0	0	0	0	0	0	0	0	0	0	0	0	0	0	0	0	0	0	0	0	0	0	0	0	1	0	0	0	0	0	0	0	0	0	0	0	0	0	0	0	0	0	0	0	0	0	0	0	0	0	0	0	0	0	0	0	0	0	0	0	0	0	0	0	0	0	0	0	1	0	0	0	0	0	0	0	0	0	0	0	0	0	0	0	0	0	0	0	0	0	0	0	0	0	0	0	0	0	0	0	0	0	0	0	0	0	0	0	0	0	0	0	0	0	0	0	0	0	0	0	0	0	0	0	0	0	0	0	0	0	0	0	0	0
Sbno2	ENSMUSG00000035673.11	0.211446	0.127854	0.0923014	0.0780681	0.725784	0.000547194	0.00406386	0.599165	TRUE	TRUE	(12) M5GOBP_MM7377_GOBP_MACROPHAGE_ACTIVATION;M5GOBP_MM8498_GOBP_REGULATION_OF_INFLAMMATORY_RESPONSE;M5GOBP_MM4923_GOBP_INFLAMMATORY_RESPONSE;M5GOBP_MM6488_GOBP_REGULATION_OF_RESPONSE_TO_EXTERNAL_STIMULUS;M5GOBP_MM16368_GOBP_NEGATIVE_REGULATION_OF_RNA_BIOSYNTHETIC_PRO;M3GTRD_MM1759_CTR9_TARGET_GENES;M5GOBP_MM8031_GOBP_NEGATIVE_REGULATION_OF_NUCLEOBASE_CONTAINING;M5GOBP_MM9985_GOBP_REGULATION_OF_RESPONSE_TO_STRESS;M3GTRD_MM1725_SOX10_TARGET_GENES;M5GOBP_MM8705_GOBP_POSITIVE_REGULATION_OF_RNA_METABOLIC_PROCESS;M5GOBP_MM4921_GOBP_DEFENSE_RESPONSE;M5GOBP_MM8032_GOBP_POSITIVE_REGULATION_OF_NUCLEOBASE_CONTAINING	0	0	0	0	0	0	0	0	0	0	0	0	0	0	0	0	0	0	0	1	0	0	0	0	0	0	0	0	0	0	0	0	0	0	0	0	0	0	0	0	0	0	0	0	0	0	0	0	0	0	0	0	0	0	0	0	0	0	0	0	0	0	0	0	0	0	0	0	0	0	0	0	0	0	0	1	0	0	0	0	0	0	0	0	0	0	0	0	0	0	0	0	0	0	0	0	0	0	0	0	0	0	0	0	0	0	0	0	0	0	0	0	0	0	0	0	0	0	0	0	0	0	0	0	0	0	0	0	0	0	0	0	0	0	0	0	0	0	0	0	0	0	0	0	0	0	0	0	0	0	0	0	0	0	0	0	0	0	0	0	0	0	0	0	0	0	0	0	0	0	0	0	0	1	0	0	0	0	0	0	0	0	0	0	0	0	0	0	0	1	0	0	0	0	0	0	0	0	0	0	0	0	0	0	0	1	0	0	0	0	0	0	0	0	0	0	0	0	0	0	0	0	0	0	0	0	0	0	0	0	0	0	0	0	1	0	0	0	0	0	0	0	0	0	0	0	0	0	0	0	0	0	0	0	0	0	0	0	0	0	0	0	0	0	0	0	0	0	0	0	0	0	0	0	0	0	0	0	0	1	0	0	0	0	0	0	0	0	0	0	0	0	0	0	1	1	0	0	0	0	0	0	0	0	0	0	0	0	0	0	0	0	0	0	0	0	0	0	0	0	0	0	0	0	1	0	0	0	0	0	0	0	0	0	1	0	0	0	0	0	0	0	0	0	0	0	1
Gm44951	ENSMUSG00000108365.2	0.22918	0.0694389	0.0174106	0.0117621	1.72267	0.0237662	0.0852992	0.962141	TRUE	TRUE		0	0	0	0	0	0	0	0	0	0	0	0	0	0	0	0	0	0	0	0	0	0	0	0	0	0	0	0	0	0	0	0	0	0	0	0	0	0	0	0	0	0	0	0	0	0	0	0	0	0	0	0	0	0	0	0	0	0	0	0	0	0	0	0	0	0	0	0	0	0	0	0	0	0	0	0	0	0	0	0	0	0	0	0	0	0	0	0	0	0	0	0	0	0	0	0	0	0	0	0	0	0	0	0	0	0	0	0	0	0	0	0	0	0	0	0	0	0	0	0	0	0	0	0	0	0	0	0	0	0	0	0	0	0	0	0	0	0	0	0	0	0	0	0	0	0	0	0	0	0	0	0	0	0	0	0	0	0	0	0	0	0	0	0	0	0	0	0	0	0	0	0	0	0	0	0	0	0	0	0	0	0	0	0	0	0	0	0	0	0	0	0	0	0	0	0	0	0	0	0	0	0	0	0	0	0	0	0	0	0	0	0	0	0	0	0	0	0	0	0	0	0	0	0	0	0	0	0	0	0	0	0	0	0	0	0	0	0	0	0	0	0	0	0	0	0	0	0	0	0	0	0	0	0	0	0	0	0	0	0	0	0	0	0	0	0	0	0	0	0	0	0	0	0	0	0	0	0	0	0	0	0	0	0	0	0	0	0	0	0	0	0	0	0	0	0	0	0	0	0	0	0	0	0	0	0	0	0	0	0	0	0	0	0	0	0	0	0	0	0	0	0	0	0	0	0	0	0	0	0	0	0	0	0	0	0	0	0	0	0	0	0	0	0	0	0	0
ENSMUSG00000120150	ENSMUSG00000120150.1	0.166438	0.0754317	0.0241135	0.0112462	1.14174	0.00295836	0.0162771	1.32305	FALSE	FALSE		0	0	0	0	0	0	0	0	0	0	0	0	0	0	0	0	0	0	0	0	0	0	0	0	0	0	0	0	0	0	0	0	0	0	0	0	0	0	0	0	0	0	0	0	0	0	0	0	0	0	0	0	0	0	0	0	0	0	0	0	0	0	0	0	0	0	0	0	0	0	0	0	0	0	0	0	0	0	0	0	0	0	0	0	0	0	0	0	0	0	0	0	0	0	0	0	0	0	0	0	0	0	0	0	0	0	0	0	0	0	0	0	0	0	0	0	0	0	0	0	0	0	0	0	0	0	0	0	0	0	0	0	0	0	0	0	0	0	0	0	0	0	0	0	0	0	0	0	0	0	0	0	0	0	0	0	0	0	0	0	0	0	0	0	0	0	0	0	0	0	0	0	0	0	0	0	0	0	0	0	0	0	0	0	0	0	0	0	0	0	0	0	0	0	0	0	0	0	0	0	0	0	0	0	0	0	0	0	0	0	0	0	0	0	0	0	0	0	0	0	0	0	0	0	0	0	0	0	0	0	0	0	0	0	0	0	0	0	0	0	0	0	0	0	0	0	0	0	0	0	0	0	0	0	0	0	0	0	0	0	0	0	0	0	0	0	0	0	0	0	0	0	0	0	0	0	0	0	0	0	0	0	0	0	0	0	0	0	0	0	0	0	0	0	0	0	0	0	0	0	0	0	0	0	0	0	0	0	0	0	0	0	0	0	0	0	0	0	0	0	0	0	0	0	0	0	0	0	0	0	0	0	0	0	0	0	0	0	0	0	0	0	0	0	0	0	0
Gm18371	ENSMUSG00000118266.2	0.13922	0.0776763	0.00979156	0.00256925	0.841817	0.0139259	0.056311	2.20449	TRUE	FALSE		0	0	0	0	0	0	0	0	0	0	0	0	0	0	0	0	0	0	0	0	0	0	0	0	0	0	0	0	0	0	0	0	0	0	0	0	0	0	0	0	0	0	0	0	0	0	0	0	0	0	0	0	0	0	0	0	0	0	0	0	0	0	0	0	0	0	0	0	0	0	0	0	0	0	0	0	0	0	0	0	0	0	0	0	0	0	0	0	0	0	0	0	0	0	0	0	0	0	0	0	0	0	0	0	0	0	0	0	0	0	0	0	0	0	0	0	0	0	0	0	0	0	0	0	0	0	0	0	0	0	0	0	0	0	0	0	0	0	0	0	0	0	0	0	0	0	0	0	0	0	0	0	0	0	0	0	0	0	0	0	0	0	0	0	0	0	0	0	0	0	0	0	0	0	0	0	0	0	0	0	0	0	0	0	0	0	0	0	0	0	0	0	0	0	0	0	0	0	0	0	0	0	0	0	0	0	0	0	0	0	0	0	0	0	0	0	0	0	0	0	0	0	0	0	0	0	0	0	0	0	0	0	0	0	0	0	0	0	0	0	0	0	0	0	0	0	0	0	0	0	0	0	0	0	0	0	0	0	0	0	0	0	0	0	0	0	0	0	0	0	0	0	0	0	0	0	0	0	0	0	0	0	0	0	0	0	0	0	0	0	0	0	0	0	0	0	0	0	0	0	0	0	0	0	0	0	0	0	0	0	0	0	0	0	0	0	0	0	0	0	0	0	0	0	0	0	0	0	0	0	0	0	0	0	0	0	0	0	0	0	0	0	0	0	0	0	0
Gm42515	ENSMUSG00000105378.2	0.165629	0.0728948	0.0755104	0.0589422	1.18407	0.0201529	0.0752197	0.673682	TRUE	TRUE		0	0	0	0	0	0	0	0	0	0	0	0	0	0	0	0	0	0	0	0	0	0	0	0	0	0	0	0	0	0	0	0	0	0	0	0	0	0	0	0	0	0	0	0	0	0	0	0	0	0	0	0	0	0	0	0	0	0	0	0	0	0	0	0	0	0	0	0	0	0	0	0	0	0	0	0	0	0	0	0	0	0	0	0	0	0	0	0	0	0	0	0	0	0	0	0	0	0	0	0	0	0	0	0	0	0	0	0	0	0	0	0	0	0	0	0	0	0	0	0	0	0	0	0	0	0	0	0	0	0	0	0	0	0	0	0	0	0	0	0	0	0	0	0	0	0	0	0	0	0	0	0	0	0	0	0	0	0	0	0	0	0	0	0	0	0	0	0	0	0	0	0	0	0	0	0	0	0	0	0	0	0	0	0	0	0	0	0	0	0	0	0	0	0	0	0	0	0	0	0	0	0	0	0	0	0	0	0	0	0	0	0	0	0	0	0	0	0	0	0	0	0	0	0	0	0	0	0	0	0	0	0	0	0	0	0	0	0	0	0	0	0	0	0	0	0	0	0	0	0	0	0	0	0	0	0	0	0	0	0	0	0	0	0	0	0	0	0	0	0	0	0	0	0	0	0	0	0	0	0	0	0	0	0	0	0	0	0	0	0	0	0	0	0	0	0	0	0	0	0	0	0	0	0	0	0	0	0	0	0	0	0	0	0	0	0	0	0	0	0	0	0	0	0	0	0	0	0	0	0	0	0	0	0	0	0	0	0	0	0	0	0	0	0	0	0	0
6430550D23Rik	ENSMUSG00000074646.12	0.17224	0.0823983	0.00716511	0.00256925	1.06373	0.0255613	0.0901248	2.05218	TRUE	TRUE	(9) M5GOMF_MM13491_GOMF_GLYCOSYLTRANSFERASE_ACTIVITY;M3GTRD_MM1657_BAZ1A_TARGET_GENES;M5GOBP_MM10648_GOBP_CARBOHYDRATE_DERIVATIVE_BIOSYNTHETIC_PROCES;M5GOBP_MM7675_GOBP_AMIDE_BIOSYNTHETIC_PROCESS;M5GOBP_MM10646_GOBP_CARBOHYDRATE_DERIVATIVE_METABOLIC_PROCESS;M5GOBP_MM16240_GOBP_AMIDE_METABOLIC_PROCESS;M3GTRD_MM1818_KDM4B_TARGET_GENES;M5GOBP_MM4789_GOBP_LIPID_METABOLIC_PROCESS;M5GOBP_MM10704_GOBP_ORGANONITROGEN_COMPOUND_BIOSYNTHETIC_PROCES	0	0	1	0	0	0	0	0	0	0	0	0	0	0	0	0	0	0	0	0	0	0	0	0	0	0	0	0	0	0	0	0	0	0	0	0	0	0	0	0	0	0	0	1	0	1	0	0	0	0	0	0	0	0	0	0	0	0	0	0	0	0	0	0	0	0	0	0	0	0	0	0	0	0	0	0	0	0	0	0	0	0	0	0	0	0	0	0	0	0	0	1	0	0	0	0	0	0	0	0	0	0	0	0	0	0	0	0	0	0	0	0	0	0	0	0	0	0	0	0	0	0	0	0	0	0	0	0	0	0	0	0	0	1	0	0	0	0	0	0	0	0	0	0	0	0	0	0	0	0	0	0	0	0	0	0	0	0	0	0	0	0	0	0	0	0	0	0	0	0	0	0	0	0	0	0	0	1	0	0	0	0	0	0	0	0	0	0	0	0	0	0	0	0	0	0	0	0	0	0	0	0	0	0	0	0	0	0	0	0	0	0	0	0	0	0	0	0	0	0	0	0	0	0	0	0	0	0	0	0	0	0	0	1	0	0	0	0	0	0	0	0	0	0	0	0	0	0	0	0	0	0	0	0	0	0	0	0	0	0	0	1	0	0	0	0	0	0	0	0	0	0	0	0	0	0	0	0	0	0	0	0	0	0	0	0	0	0	0	0	0	0	0	0	0	0	0	0	0	0	0	0	0	0	0	0	0	0	0	0	0	0	0	0	0	0	0	0	0	0	0	0	0	0	0	0	0	0	0	0	0	0	0	0	0	0	0	0	0	0	0	0	0	0	1	0	0
Ddx31	ENSMUSG00000026806.16	0.136279	0.0734621	0.0610837	0.0506916	0.891495	0.00214674	0.0126285	0.640196	TRUE	TRUE	(17) M5GOMF_MM13187_GOMF_ATP_DEPENDENT_ACTIVITY_ACTING_ON_RNA;M3GTRD_MM1597_ZFP335_TARGET_GENES;M5GOBP_MM7404_GOBP_RIBOSOME_BIOGENESIS;M5GOBP_MM6156_GOBP_RIBONUCLEOPROTEIN_COMPLEX_BIOGENESIS;M3GTRD_MM1811_FEV_TARGET_GENES;M3GTRD_MM1690_ELK4_TARGET_GENES;M5GOCC_MM11816_GOCC_NUCLEOLUS;M5GOMF_MM12813_GOMF_RNA_BINDING;M5GOCC_MM11843_GOCC_GOLGI_APPARATUS;M5GOMF_MM13724_GOMF_ADENYL_NUCLEOTIDE_BINDING;M3GTRD_MM1688_DLX2_TARGET_GENES;M3GTRD_MM1678_NR5A1_TARGET_GENES;M3GTRD_MM1674_CCL5_TARGET_GENES;M3GTRD_MM16627_NUCKS1_TARGET_GENES;M3GTRD_MM1842_THAP11_TARGET_GENES;M5GOMF_MM16512_GOMF_PURINE_NUCLEOTIDE_BINDING;M3GTRD_MM1805_OGT_TARGET_GENES	1	0	0	0	1	0	1	0	0	0	0	0	0	0	1	1	0	0	0	0	0	0	0	0	0	1	0	0	0	1	0	0	0	0	0	0	0	0	0	0	0	0	0	0	0	0	0	0	0	0	0	0	0	0	0	0	0	0	0	0	0	0	0	0	0	0	0	0	0	0	0	0	0	0	0	0	1	0	1	0	0	0	0	0	0	0	0	0	0	0	0	0	0	0	0	0	0	0	0	0	0	0	0	0	0	0	0	0	0	0	0	0	0	0	0	0	0	0	0	0	0	0	0	0	0	0	1	0	0	0	0	0	1	0	0	0	0	0	0	0	0	0	0	0	0	0	0	0	0	0	0	0	0	0	0	0	0	1	0	0	0	0	1	0	0	0	1	0	0	0	0	0	0	0	0	0	0	0	0	0	0	0	0	0	0	0	0	0	0	0	0	0	0	0	0	0	0	1	0	0	0	0	0	0	0	0	0	0	0	0	0	0	0	0	0	0	0	0	0	0	0	0	0	0	0	0	0	0	0	0	0	0	0	0	0	0	0	0	0	0	0	0	0	0	0	0	0	0	0	0	0	0	0	0	0	0	0	0	0	0	0	0	0	0	0	0	0	0	0	0	0	0	0	0	0	0	0	0	0	0	0	0	0	0	0	1	0	0	0	0	0	0	0	0	0	0	0	0	0	0	0	0	0	0	0	0	0	0	0	0	0	0	0	0	0	0	0	0	1	0	0	0	0	0	0	0	0	0	0	0	0	0	0	0	0	0	0	0	0	0	0	0	0	0	0	0	0
Plekhm1	ENSMUSG00000034247.10	0.107063	0.0337281	0.0531085	0.0456157	1.66644	0.0150598	0.0597864	0.637195	TRUE	TRUE	(14) M5GOBP_MM8218_GOBP_BONE_REMODELING;M5GOBP_MM5843_GOBP_MACROAUTOPHAGY;M5GOBP_MM4100_GOBP_TISSUE_HOMEOSTASIS;M5GOBP_MM9424_GOBP_PROCESS_UTILIZING_AUTOPHAGIC_MECHANISM;M3GTRD_MM1591_ND5_UNIPROT_A0A023J5X2_UNREVIEWED_TARGET_GENES;M5GOCC_MM11816_GOCC_NUCLEOLUS;M5GOBP_MM8661_GOBP_POSITIVE_REGULATION_OF_CELLULAR_COMPONENT_OR;M5GOBP_MM16835_GOBP_CELLULAR_CATABOLIC_PROCESS;M5GOBP_MM8238_GOBP_INTRACELLULAR_TRANSPORT;M3GTRD_MM1735_ELL2_TARGET_GENES;M5GOBP_MM7851_GOBP_ESTABLISHMENT_OF_PROTEIN_LOCALIZATION;M5GOBP_MM6174_GOBP_CELL_PROJECTION_ORGANIZATION;M5GOBP_MM7478_GOBP_HOMEOSTATIC_PROCESS;M5GOBP_MM8697_GOBP_POSITIVE_REGULATION_OF_MULTICELLULAR_ORGANIS	0	0	0	0	0	0	0	0	0	0	0	0	0	0	0	0	1	0	0	0	0	0	0	1	0	1	0	0	0	0	0	0	0	1	0	0	0	0	0	0	0	0	0	0	1	0	1	0	0	0	0	0	0	0	0	0	0	0	0	0	0	0	0	0	0	0	0	0	0	0	0	0	0	0	0	0	0	0	0	0	0	0	0	0	0	0	0	0	0	0	0	0	0	0	0	0	0	0	0	0	0	0	1	0	0	0	0	0	0	0	0	0	0	0	0	0	0	0	0	0	0	0	0	0	0	0	0	0	0	0	0	0	0	0	0	0	0	0	0	0	0	0	0	0	0	0	0	0	0	0	0	0	0	0	0	0	0	0	0	0	0	0	0	0	0	0	0	0	0	0	0	0	0	0	0	0	0	0	0	0	0	0	0	0	0	0	0	0	0	0	0	0	0	1	1	0	0	0	0	0	0	0	0	0	0	0	0	0	0	0	0	0	0	1	0	0	0	0	0	0	0	0	0	0	0	0	0	0	0	0	0	0	0	0	0	0	0	0	0	0	1	0	0	0	0	0	0	0	0	0	0	0	0	0	0	0	0	0	0	0	0	0	0	0	0	0	0	0	0	0	0	0	0	0	0	0	0	0	0	0	0	0	0	0	0	0	0	0	0	0	0	0	0	0	0	0	0	0	1	0	0	0	0	0	0	0	0	0	0	0	0	0	1	0	0	0	0	0	0	0	0	0	0	0	0	0	0	0	0	0	0	0	0	0	0	0	0	0	0	0	0	0	0	0	0	1	0
Gm16731	ENSMUSG00000085990.3	0.150529	0.0835456	0.012512	0.00158973	0.849407	0.00880322	0.039197	3.131	FALSE	FALSE	(2) M3GTRD_MM16627_NUCKS1_TARGET_GENES;M3GTRD_MM1724_RELB_TARGET_GENES	0	0	0	0	0	0	0	0	0	0	0	0	0	0	0	0	0	0	0	0	0	0	0	0	0	0	0	0	0	0	0	0	0	0	0	0	0	0	0	0	0	0	0	0	0	0	0	0	0	0	0	0	0	0	0	0	0	0	0	0	0	0	0	0	0	0	0	0	0	0	0	0	0	0	0	0	0	0	0	0	0	0	0	0	0	0	0	0	0	0	0	0	0	0	0	0	0	0	0	0	0	0	0	0	0	0	0	0	0	0	0	0	0	0	0	0	0	0	0	0	0	0	0	0	0	0	0	0	0	0	0	0	0	0	0	0	0	0	0	0	0	0	0	0	0	0	0	0	0	0	0	0	0	0	0	0	0	0	0	0	0	0	0	0	0	0	0	0	0	0	0	0	0	0	0	0	0	0	0	0	0	0	0	0	0	0	0	0	0	0	0	0	0	0	0	0	0	0	0	0	0	0	0	0	0	0	0	0	0	0	0	0	0	0	0	0	0	0	0	0	0	0	0	0	0	0	1	0	0	0	0	0	0	0	0	0	0	0	0	0	0	0	0	0	0	0	0	0	0	0	0	0	0	0	0	0	0	0	0	0	0	0	0	0	0	0	0	0	0	0	0	0	0	0	0	0	0	0	0	0	0	0	0	0	0	1	0	0	0	0	0	0	0	0	0	0	0	0	0	0	0	0	0	0	0	0	0	0	0	0	0	0	0	0	0	0	0	0	0	0	0	0	0	0	0	0	0	0	0	0	0	0	0	0	0	0	0	0	0	0	0	0	0	0	0	0	0
Gm44187	ENSMUSG00000108268.2	0.123269	0.062417	0.0149594	0.00662363	0.981799	0.00668916	0.0315473	1.39093	TRUE	TRUE		0	0	0	0	0	0	0	0	0	0	0	0	0	0	0	0	0	0	0	0	0	0	0	0	0	0	0	0	0	0	0	0	0	0	0	0	0	0	0	0	0	0	0	0	0	0	0	0	0	0	0	0	0	0	0	0	0	0	0	0	0	0	0	0	0	0	0	0	0	0	0	0	0	0	0	0	0	0	0	0	0	0	0	0	0	0	0	0	0	0	0	0	0	0	0	0	0	0	0	0	0	0	0	0	0	0	0	0	0	0	0	0	0	0	0	0	0	0	0	0	0	0	0	0	0	0	0	0	0	0	0	0	0	0	0	0	0	0	0	0	0	0	0	0	0	0	0	0	0	0	0	0	0	0	0	0	0	0	0	0	0	0	0	0	0	0	0	0	0	0	0	0	0	0	0	0	0	0	0	0	0	0	0	0	0	0	0	0	0	0	0	0	0	0	0	0	0	0	0	0	0	0	0	0	0	0	0	0	0	0	0	0	0	0	0	0	0	0	0	0	0	0	0	0	0	0	0	0	0	0	0	0	0	0	0	0	0	0	0	0	0	0	0	0	0	0	0	0	0	0	0	0	0	0	0	0	0	0	0	0	0	0	0	0	0	0	0	0	0	0	0	0	0	0	0	0	0	0	0	0	0	0	0	0	0	0	0	0	0	0	0	0	0	0	0	0	0	0	0	0	0	0	0	0	0	0	0	0	0	0	0	0	0	0	0	0	0	0	0	0	0	0	0	0	0	0	0	0	0	0	0	0	0	0	0	0	0	0	0	0	0	0	0	0	0	0	0
9230116L04Rik	ENSMUSG00000112489.2	0.148687	0.0684606	0.0303035	0.0130483	1.11893	0.0284504	0.0978683	1.0737	TRUE	FALSE		0	0	0	0	0	0	0	0	0	0	0	0	0	0	0	0	0	0	0	0	0	0	0	0	0	0	0	0	0	0	0	0	0	0	0	0	0	0	0	0	0	0	0	0	0	0	0	0	0	0	0	0	0	0	0	0	0	0	0	0	0	0	0	0	0	0	0	0	0	0	0	0	0	0	0	0	0	0	0	0	0	0	0	0	0	0	0	0	0	0	0	0	0	0	0	0	0	0	0	0	0	0	0	0	0	0	0	0	0	0	0	0	0	0	0	0	0	0	0	0	0	0	0	0	0	0	0	0	0	0	0	0	0	0	0	0	0	0	0	0	0	0	0	0	0	0	0	0	0	0	0	0	0	0	0	0	0	0	0	0	0	0	0	0	0	0	0	0	0	0	0	0	0	0	0	0	0	0	0	0	0	0	0	0	0	0	0	0	0	0	0	0	0	0	0	0	0	0	0	0	0	0	0	0	0	0	0	0	0	0	0	0	0	0	0	0	0	0	0	0	0	0	0	0	0	0	0	0	0	0	0	0	0	0	0	0	0	0	0	0	0	0	0	0	0	0	0	0	0	0	0	0	0	0	0	0	0	0	0	0	0	0	0	0	0	0	0	0	0	0	0	0	0	0	0	0	0	0	0	0	0	0	0	0	0	0	0	0	0	0	0	0	0	0	0	0	0	0	0	0	0	0	0	0	0	0	0	0	0	0	0	0	0	0	0	0	0	0	0	0	0	0	0	0	0	0	0	0	0	0	0	0	0	0	0	0	0	0	0	0	0	0	0	0	0	0	0
Gm16139	ENSMUSG00000089861.2	0.210594	0.130526	0.00895417	0.00158973	0.690131	0.0168812	0.065517	3.64746	TRUE	TRUE		0	0	0	0	0	0	0	0	0	0	0	0	0	0	0	0	0	0	0	0	0	0	0	0	0	0	0	0	0	0	0	0	0	0	0	0	0	0	0	0	0	0	0	0	0	0	0	0	0	0	0	0	0	0	0	0	0	0	0	0	0	0	0	0	0	0	0	0	0	0	0	0	0	0	0	0	0	0	0	0	0	0	0	0	0	0	0	0	0	0	0	0	0	0	0	0	0	0	0	0	0	0	0	0	0	0	0	0	0	0	0	0	0	0	0	0	0	0	0	0	0	0	0	0	0	0	0	0	0	0	0	0	0	0	0	0	0	0	0	0	0	0	0	0	0	0	0	0	0	0	0	0	0	0	0	0	0	0	0	0	0	0	0	0	0	0	0	0	0	0	0	0	0	0	0	0	0	0	0	0	0	0	0	0	0	0	0	0	0	0	0	0	0	0	0	0	0	0	0	0	0	0	0	0	0	0	0	0	0	0	0	0	0	0	0	0	0	0	0	0	0	0	0	0	0	0	0	0	0	0	0	0	0	0	0	0	0	0	0	0	0	0	0	0	0	0	0	0	0	0	0	0	0	0	0	0	0	0	0	0	0	0	0	0	0	0	0	0	0	0	0	0	0	0	0	0	0	0	0	0	0	0	0	0	0	0	0	0	0	0	0	0	0	0	0	0	0	0	0	0	0	0	0	0	0	0	0	0	0	0	0	0	0	0	0	0	0	0	0	0	0	0	0	0	0	0	0	0	0	0	0	0	0	0	0	0	0	0	0	0	0	0	0	0	0	0	0
9530056K15Rik	ENSMUSG00000045345.8	0.162185	0.0751944	0.0232393	0.0143837	1.10894	0.00177085	0.0108011	1.26561	TRUE	TRUE		0	0	0	0	0	0	0	0	0	0	0	0	0	0	0	0	0	0	0	0	0	0	0	0	0	0	0	0	0	0	0	0	0	0	0	0	0	0	0	0	0	0	0	0	0	0	0	0	0	0	0	0	0	0	0	0	0	0	0	0	0	0	0	0	0	0	0	0	0	0	0	0	0	0	0	0	0	0	0	0	0	0	0	0	0	0	0	0	0	0	0	0	0	0	0	0	0	0	0	0	0	0	0	0	0	0	0	0	0	0	0	0	0	0	0	0	0	0	0	0	0	0	0	0	0	0	0	0	0	0	0	0	0	0	0	0	0	0	0	0	0	0	0	0	0	0	0	0	0	0	0	0	0	0	0	0	0	0	0	0	0	0	0	0	0	0	0	0	0	0	0	0	0	0	0	0	0	0	0	0	0	0	0	0	0	0	0	0	0	0	0	0	0	0	0	0	0	0	0	0	0	0	0	0	0	0	0	0	0	0	0	0	0	0	0	0	0	0	0	0	0	0	0	0	0	0	0	0	0	0	0	0	0	0	0	0	0	0	0	0	0	0	0	0	0	0	0	0	0	0	0	0	0	0	0	0	0	0	0	0	0	0	0	0	0	0	0	0	0	0	0	0	0	0	0	0	0	0	0	0	0	0	0	0	0	0	0	0	0	0	0	0	0	0	0	0	0	0	0	0	0	0	0	0	0	0	0	0	0	0	0	0	0	0	0	0	0	0	0	0	0	0	0	0	0	0	0	0	0	0	0	0	0	0	0	0	0	0	0	0	0	0	0	0	0	0	0
Irs2	ENSMUSG00000038894.8	0.0931531	0.0372168	0.0620678	0.05187	1.32365	0.025582	0.090177	0.61648	FALSE	FALSE	(30) M5GOBP_MM4553_GOBP_POLYSACCHARIDE_METABOLIC_PROCESS;M5GOBP_MM11093_GOBP_ORGANIC_ACID_TRANSMEMBRANE_TRANSPORT;M5GOBP_MM9434_GOBP_POSITIVE_REGULATION_OF_SMALL_MOLECULE_METABO;M5GOBP_MM5343_GOBP_RESPONSE_TO_CARBOHYDRATE;M5GOBP_MM5800_GOBP_ENERGY_DERIVATION_BY_OXIDATION_OF_ORGANIC_CO;M5GOBP_MM9433_GOBP_REGULATION_OF_SMALL_MOLECULE_METABOLIC_PROCE;M5GOBP_MM5737_GOBP_ORGANIC_ANION_TRANSPORT;M5GOBP_MM9801_GOBP_PROTEIN_LOCALIZATION_TO_EXTRACELLULAR_REGION;M5GOBP_MM4589_GOBP_GENERATION_OF_PRECURSOR_METABOLITES_AND_ENER;M5GOBP_MM8425_GOBP_GLAND_DEVELOPMENT;M5GOBP_MM4552_GOBP_CARBOHYDRATE_METABOLIC_PROCESS;M5GOBP_MM6379_GOBP_REGULATION_OF_CELLULAR_CATABOLIC_PROCESS;M5GOBP_MM5547_GOBP_REGULATION_OF_HORMONE_LEVELS;M5GOMF_MM14194_GOMF_MOLECULAR_ADAPTOR_ACTIVITY;M5GOMF_MM13649_GOMF_PROTEIN_DOMAIN_SPECIFIC_BINDING;M5GOBP_MM10321_GOBP_IMPORT_INTO_CELL;M5GOBP_MM4583_GOBP_ORGANIC_ACID_METABOLIC_PROCESS;M5GOBP_MM10512_GOBP_EXPORT_FROM_CELL;M5GOBP_MM16828_GOBP_NEGATIVE_REGULATION_OF_PROGRAMMED_CELL_DEAT;M3GTRD_MM1790_PCGF3_TARGET_GENES;M5GOBP_MM8941_GOBP_TRANSMEMBRANE_TRANSPORT;M5GOBP_MM16835_GOBP_CELLULAR_CATABOLIC_PROCESS;M5GOBP_MM4789_GOBP_LIPID_METABOLIC_PROCESS;M3GTRD_MM1729_GLI2_TARGET_GENES;M3GTRD_MM1688_DLX2_TARGET_GENES;M5GOBP_MM16826_GOBP_REGULATION_OF_PROGRAMMED_CELL_DEATH;M3GTRD_MM1854_PHF2_TARGET_GENES;M5GOBP_MM7851_GOBP_ESTABLISHMENT_OF_PROTEIN_LOCALIZATION;M5GOBP_MM7745_GOBP_SMALL_MOLECULE_METABOLIC_PROCESS;M5GOBP_MM8697_GOBP_POSITIVE_REGULATION_OF_MULTICELLULAR_ORGANIS	0	0	0	0	0	1	0	0	0	0	0	0	0	1	0	0	1	0	0	0	0	0	0	0	0	0	0	0	0	0	0	0	0	0	0	0	0	1	0	0	0	0	0	0	1	0	0	0	0	0	0	0	0	1	0	0	0	0	0	0	0	0	1	1	0	0	0	0	0	0	0	0	0	0	0	0	0	0	0	0	1	0	0	0	0	0	0	0	0	0	0	0	0	0	0	0	0	0	0	0	0	0	0	0	0	0	0	0	0	0	0	0	0	0	1	0	0	0	0	0	0	0	1	0	0	0	0	0	0	0	0	0	0	0	0	0	0	0	0	0	1	0	0	0	0	0	0	0	0	0	0	0	0	0	0	0	0	1	0	0	0	0	0	0	0	1	0	0	0	0	0	0	0	0	0	0	1	0	0	0	0	0	1	0	0	0	0	0	1	0	0	0	0	0	0	0	0	0	0	0	0	0	0	0	0	0	0	0	0	0	0	0	0	0	0	0	0	0	0	0	0	0	0	0	0	0	0	0	0	0	0	0	0	0	0	0	0	0	0	0	0	0	0	0	1	0	0	0	0	0	0	0	0	0	1	0	0	1	0	1	0	1	0	0	0	0	0	0	0	0	0	0	0	0	0	0	0	0	0	0	1	0	0	0	0	0	1	0	0	0	0	0	0	0	0	0	0	0	0	0	0	0	0	0	0	0	0	0	0	0	1	0	1	0	0	1	0	0	0	0	0	0	0	1	0	0	1	1	0	0	0	0	0	0	0	0	0	0	0	0	0	0	0	0	0	0	0
9430081H08Rik	ENSMUSG00000111088.3	0.201465	0.082534	0.0590808	0.0576964	1.28747	0.0139012	0.0562183	0.586181	TRUE	FALSE		0	0	0	0	0	0	0	0	0	0	0	0	0	0	0	0	0	0	0	0	0	0	0	0	0	0	0	0	0	0	0	0	0	0	0	0	0	0	0	0	0	0	0	0	0	0	0	0	0	0	0	0	0	0	0	0	0	0	0	0	0	0	0	0	0	0	0	0	0	0	0	0	0	0	0	0	0	0	0	0	0	0	0	0	0	0	0	0	0	0	0	0	0	0	0	0	0	0	0	0	0	0	0	0	0	0	0	0	0	0	0	0	0	0	0	0	0	0	0	0	0	0	0	0	0	0	0	0	0	0	0	0	0	0	0	0	0	0	0	0	0	0	0	0	0	0	0	0	0	0	0	0	0	0	0	0	0	0	0	0	0	0	0	0	0	0	0	0	0	0	0	0	0	0	0	0	0	0	0	0	0	0	0	0	0	0	0	0	0	0	0	0	0	0	0	0	0	0	0	0	0	0	0	0	0	0	0	0	0	0	0	0	0	0	0	0	0	0	0	0	0	0	0	0	0	0	0	0	0	0	0	0	0	0	0	0	0	0	0	0	0	0	0	0	0	0	0	0	0	0	0	0	0	0	0	0	0	0	0	0	0	0	0	0	0	0	0	0	0	0	0	0	0	0	0	0	0	0	0	0	0	0	0	0	0	0	0	0	0	0	0	0	0	0	0	0	0	0	0	0	0	0	0	0	0	0	0	0	0	0	0	0	0	0	0	0	0	0	0	0	0	0	0	0	0	0	0	0	0	0	0	0	0	0	0	0	0	0	0	0	0	0	0	0	0	0	0
Impact	ENSMUSG00000024423.7	0.197896	0.0847641	0.0697078	0.0579745	1.22321	0.00500832	0.0248169	0.625364	TRUE	TRUE	(22) M5GOMF_MM13971_GOMF_RIBONUCLEOPROTEIN_COMPLEX_BINDING;M5GOBP_MM7479_GOBP_RESPONSE_TO_STARVATION;M5GOBP_MM6446_GOBP_CELLULAR_RESPONSE_TO_EXTRACELLULAR_STIMULUS;M5GOBP_MM9759_GOBP_CELLULAR_RESPONSE_TO_EXTERNAL_STIMULUS;M5GOBP_MM5373_GOBP_RESPONSE_TO_EXTRACELLULAR_STIMULUS;M5GOBP_MM5806_GOBP_CELL_GROWTH;M5GOBP_MM7539_GOBP_PEPTIDE_BIOSYNTHETIC_PROCESS;M5GOBP_MM8371_GOBP_DEVELOPMENTAL_GROWTH;M5GOBP_MM4735_GOBP_PEPTIDE_METABOLIC_PROCESS;M5GOBP_MM7675_GOBP_AMIDE_BIOSYNTHETIC_PROCESS;M5GOCC_MM12719_GOCC_RIBONUCLEOPROTEIN_COMPLEX;M5GOBP_MM7339_GOBP_GROWTH;M3GTRD_MM1746_NR1H2_TARGET_GENES;M5GOBP_MM16240_GOBP_AMIDE_METABOLIC_PROCESS;M5GOBP_MM16368_GOBP_NEGATIVE_REGULATION_OF_RNA_BIOSYNTHETIC_PRO;M5GOBP_MM8398_GOBP_NEURON_DEVELOPMENT;M5GOBP_MM8031_GOBP_NEGATIVE_REGULATION_OF_NUCLEOBASE_CONTAINING;M5GOBP_MM10704_GOBP_ORGANONITROGEN_COMPOUND_BIOSYNTHETIC_PROCES;M5GOBP_MM7886_GOBP_REGULATION_OF_CELL_DIFFERENTIATION;M5GOBP_MM6174_GOBP_CELL_PROJECTION_ORGANIZATION;M5GOBP_MM6134_GOBP_NEUROGENESIS;M5GOBP_MM16799_GOBP_CELLULAR_RESPONSE_TO_STRESS	0	0	1	0	0	0	0	0	0	0	0	0	0	0	0	0	0	1	0	0	0	0	0	0	0	0	0	0	0	0	0	0	0	0	0	0	0	0	0	0	0	0	0	0	0	0	0	0	0	0	1	0	0	0	0	0	0	0	0	0	0	0	0	0	0	0	0	1	0	0	0	0	0	0	0	0	0	0	0	0	0	0	0	0	0	0	0	0	0	0	0	1	0	0	0	0	0	0	0	0	0	0	0	0	0	0	0	0	0	0	0	0	0	0	0	0	0	1	1	0	0	0	0	0	0	0	0	0	1	0	0	0	0	0	0	0	0	0	0	0	0	1	0	0	0	0	0	0	0	0	0	0	0	0	0	0	0	0	0	0	0	0	0	0	0	0	0	0	0	0	0	0	0	0	0	0	0	1	0	1	0	0	0	0	0	1	0	0	0	0	0	0	0	1	0	0	0	0	0	0	0	0	0	0	0	0	0	0	0	0	0	0	0	0	1	0	0	0	0	0	0	0	0	0	0	0	0	0	0	0	0	0	0	0	1	1	0	1	0	0	0	0	0	0	0	0	0	0	0	0	0	0	0	0	0	0	0	0	0	0	0	0	0	0	0	0	0	0	0	0	0	0	0	0	0	0	0	0	0	1	0	1	0	0	0	0	0	0	0	0	0	0	0	0	0	0	0	0	0	0	0	0	0	0	0	0	0	1	0	0	0	0	0	0	0	0	0	0	0	0	0	0	0	0	0	0	0	0	0	0	1	0	0	0	0	0	1	0	0	0	0	0	0	0	0	0	0
Rusf1	ENSMUSG00000030780.16	0.160249	0.07807	0.106577	0.0954609	1.03748	0.0102855	0.0444349	0.602482	FALSE	FALSE		0	0	0	0	0	0	0	0	0	0	0	0	0	0	0	0	0	0	0	0	0	0	0	0	0	0	0	0	0	0	0	0	0	0	0	0	0	0	0	0	0	0	0	0	0	0	0	0	0	0	0	0	0	0	0	0	0	0	0	0	0	0	0	0	0	0	0	0	0	0	0	0	0	0	0	0	0	0	0	0	0	0	0	0	0	0	0	0	0	0	0	0	0	0	0	0	0	0	0	0	0	0	0	0	0	0	0	0	0	0	0	0	0	0	0	0	0	0	0	0	0	0	0	0	0	0	0	0	0	0	0	0	0	0	0	0	0	0	0	0	0	0	0	0	0	0	0	0	0	0	0	0	0	0	0	0	0	0	0	0	0	0	0	0	0	0	0	0	0	0	0	0	0	0	0	0	0	0	0	0	0	0	0	0	0	0	0	0	0	0	0	0	0	0	0	0	0	0	0	0	0	0	0	0	0	0	0	0	0	0	0	0	0	0	0	0	0	0	0	0	0	0	0	0	0	0	0	0	0	0	0	0	0	0	0	0	0	0	0	0	0	0	0	0	0	0	0	0	0	0	0	0	0	0	0	0	0	0	0	0	0	0	0	0	0	0	0	0	0	0	0	0	0	0	0	0	0	0	0	0	0	0	0	0	0	0	0	0	0	0	0	0	0	0	0	0	0	0	0	0	0	0	0	0	0	0	0	0	0	0	0	0	0	0	0	0	0	0	0	0	0	0	0	0	0	0	0	0	0	0	0	0	0	0	0	0	0	0	0	0	0	0	0	0	0	0	0
Tet2	ENSMUSG00000040943.13	0.219692	0.122337	0.0858384	0.0832082	0.84462	0.019594	0.0736106	0.594729	TRUE	TRUE	(29) M5GOBP_MM4725_GOBP_PROTEIN_O_LINKED_GLYCOSYLATION;M5GOBP_MM7740_GOBP_CELLULAR_NITROGEN_COMPOUND_CATABOLIC_PROCESS;M5GOBP_MM8425_GOBP_GLAND_DEVELOPMENT;M5GOBP_MM10676_GOBP_ORGANIC_CYCLIC_COMPOUND_CATABOLIC_PROCESS;M5GOBP_MM8942_GOBP_NUCLEOBASE_CONTAINING_SMALL_MOLECULE_METABOL;M5GOBP_MM10648_GOBP_CARBOHYDRATE_DERIVATIVE_BIOSYNTHETIC_PROCES;M3GTRD_MM1839_AFF4_TARGET_GENES;M5GOBP_MM10646_GOBP_CARBOHYDRATE_DERIVATIVE_METABOLIC_PROCESS;M5GOBP_MM4635_GOBP_DNA_METABOLIC_PROCESS;M3GTRD_MM1633_TOX2_TARGET_GENES;M3GTRD_MM1602_MLLT3_TARGET_GENES;M5GOCC_MM11812_GOCC_CHROMOSOME;M3GTRD_MM1706_PEX2_TARGET_GENES;M5GOBP_MM16835_GOBP_CELLULAR_CATABOLIC_PROCESS;M3GTRD_MM1820_CRELD1_TARGET_GENES;M3GTRD_MM1669_NFKB1_TARGET_GENES;M3GTRD_MM1678_NR5A1_TARGET_GENES;M3GTRD_MM1674_CCL5_TARGET_GENES;M3GTRD_MM16627_NUCKS1_TARGET_GENES;M3GTRD_MM1735_ELL2_TARGET_GENES;M3GTRD_MM1854_PHF2_TARGET_GENES;M3GTRD_MM1782_ELL3_TARGET_GENES;M5GOBP_MM10704_GOBP_ORGANONITROGEN_COMPOUND_BIOSYNTHETIC_PROCES;M3GTRD_MM1853_RUVBL2_TARGET_GENES;M3GTRD_MM1656_PPARGC1A_TARGET_GENES;M5GOBP_MM8705_GOBP_POSITIVE_REGULATION_OF_RNA_METABOLIC_PROCESS;M5GOBP_MM7745_GOBP_SMALL_MOLECULE_METABOLIC_PROCESS;M5GOBP_MM7478_GOBP_HOMEOSTATIC_PROCESS;M5GOBP_MM8032_GOBP_POSITIVE_REGULATION_OF_NUCLEOBASE_CONTAINING	0	0	1	0	0	1	0	0	0	0	0	0	0	0	1	0	1	0	0	0	0	0	0	1	0	0	0	0	0	0	0	0	0	0	0	0	0	1	1	0	0	0	0	0	0	0	1	0	0	1	0	0	0	0	0	0	0	0	0	0	0	0	0	0	1	0	0	0	0	0	0	0	0	0	0	0	0	0	0	0	0	0	0	0	0	0	0	1	0	0	0	0	0	0	1	0	0	0	0	1	0	0	0	0	0	0	0	0	0	0	0	1	0	0	0	0	0	0	0	0	0	0	0	0	0	0	0	0	0	0	0	0	1	1	0	0	0	0	0	0	0	0	0	0	0	0	0	0	0	0	0	0	0	0	0	0	0	0	0	0	0	0	0	0	0	0	0	0	0	0	0	0	0	0	0	0	0	0	0	0	0	0	1	0	1	0	0	0	0	0	0	0	1	0	0	0	0	0	0	0	0	0	0	0	0	0	0	1	0	0	0	0	0	0	0	0	0	0	0	0	0	0	1	0	0	0	0	0	0	0	0	0	0	1	0	0	0	0	0	0	0	1	0	0	0	0	0	0	0	0	0	0	0	0	0	1	0	0	0	0	0	0	0	0	0	0	0	0	0	0	0	1	0	0	0	0	0	0	0	0	0	0	0	0	0	1	0	0	0	0	0	0	0	0	1	0	0	0	0	0	0	0	0	0	0	0	0	0	0	0	0	0	0	0	0	0	0	0	0	0	0	0	0	0	1	1	0	0	0	0	0	0	0	0	0	0	0	0	0	0	0	0	0	0	0	0	0
Evpl	ENSMUSG00000034282.4	0.142446	0.0608002	0.0439252	0.0318557	1.22827	0.00274048	0.0153187	0.785684	TRUE	TRUE	(5) bioP1414_OncostatinM;M5GOBP_MM6488_GOBP_REGULATION_OF_RESPONSE_TO_EXTERNAL_STIMULUS;M5GOBP_MM9985_GOBP_REGULATION_OF_RESPONSE_TO_STRESS;M3GTRD_MM1751_DPF2_TARGET_GENES;M5GOBP_MM4921_GOBP_DEFENSE_RESPONSE	0	0	0	0	0	0	0	0	0	0	0	0	0	0	0	0	0	0	0	0	0	0	0	0	0	0	0	0	0	0	0	0	0	0	0	0	0	0	0	0	0	0	0	0	0	0	0	0	0	0	0	0	0	0	0	0	0	1	0	0	0	0	0	0	0	0	0	0	0	0	0	0	0	0	0	1	0	0	0	0	0	0	0	0	0	0	0	0	0	0	0	0	0	0	0	0	0	0	0	0	0	0	0	0	0	0	0	0	0	0	0	0	0	0	0	0	0	0	0	0	0	0	0	0	0	0	0	0	0	0	0	0	0	0	0	0	0	0	0	0	0	0	0	0	0	0	0	0	0	0	0	0	0	0	0	0	0	0	0	0	0	0	0	0	0	0	0	0	0	0	0	0	0	0	0	0	0	0	0	0	0	0	0	0	0	0	0	0	0	0	0	0	0	0	0	0	0	0	0	0	0	0	0	0	0	1	0	0	0	0	0	0	0	0	0	0	0	0	0	0	0	0	0	0	0	0	0	0	0	0	0	0	0	0	0	0	0	0	0	0	0	0	0	0	0	0	0	0	0	0	0	0	0	0	0	0	0	0	0	0	0	0	0	0	0	0	0	0	0	0	0	0	0	0	0	0	0	0	0	0	0	0	0	0	0	0	0	0	0	0	0	0	0	0	0	0	0	0	0	0	0	0	0	0	0	0	0	0	0	0	0	0	0	0	0	0	0	0	0	0	0	0	0	0	0	0	0	0	0	0	0	0	1	0	1	0	0	0	0	0	0	0	0	0	0	0	0
Prr3	ENSMUSG00000038500.16	0.176333	0.0963659	0.0750114	0.0589842	0.871706	0.0166536	0.0647572	0.631041	TRUE	TRUE	(5) M3GTRD_MM1591_ND5_UNIPROT_A0A023J5X2_UNREVIEWED_TARGET_GENES;M3GTRD_MM1655_SAP18_TARGET_GENES;M3GTRD_MM1759_CTR9_TARGET_GENES;M3GTRD_MM1729_GLI2_TARGET_GENES;M3GTRD_MM1782_ELL3_TARGET_GENES	0	0	0	0	0	0	0	0	0	0	0	0	0	1	0	0	0	0	0	0	0	0	0	0	0	0	0	0	0	0	0	1	0	1	0	0	0	0	0	0	0	0	0	0	0	0	0	0	0	0	0	0	0	0	0	0	0	0	0	0	0	0	0	0	0	0	0	0	0	0	0	0	0	0	0	0	0	0	0	0	0	0	0	0	0	0	0	0	0	0	0	0	0	0	0	0	0	0	0	1	0	0	0	0	0	0	0	0	0	0	0	0	0	0	0	0	0	0	0	0	0	0	0	0	0	0	0	0	0	0	0	0	0	0	0	0	0	0	0	0	0	0	0	0	0	0	0	0	0	0	0	0	0	0	0	0	0	0	0	0	0	0	0	0	0	0	0	0	0	0	0	0	0	0	0	0	0	0	0	0	0	0	0	0	0	0	0	0	0	0	0	0	0	0	0	0	0	0	0	0	0	0	0	0	0	0	0	0	0	0	0	0	0	0	0	0	0	0	0	0	0	0	0	0	0	0	0	0	0	0	0	0	0	0	0	0	0	0	0	0	0	0	0	0	0	0	0	0	0	0	0	0	0	0	0	0	0	0	0	0	0	0	0	0	0	0	0	0	0	0	0	0	0	0	0	0	0	0	0	0	0	0	0	0	0	0	0	0	0	0	0	0	0	0	0	1	0	0	0	0	0	0	0	0	0	0	0	0	0	0	0	0	0	0	0	0	0	0	0	0	0	0	0	0	0	0	0	0	0	0	0	0	0	0	0	0	0	0	0	0	0	0	0	0	0	0	0
Epha2	ENSMUSG00000006445.4	0.191936	0.0822237	0.0334105	0.0258003	1.223	0.0114201	0.0480948	0.757874	TRUE	TRUE	(28) M5GOBP_MM8218_GOBP_BONE_REMODELING;M5GOBP_MM8425_GOBP_GLAND_DEVELOPMENT;M5GOBP_MM8942_GOBP_NUCLEOBASE_CONTAINING_SMALL_MOLECULE_METABOL;M5GOBP_MM4119_GOBP_VASCULATURE_DEVELOPMENT;M5GOBP_MM4923_GOBP_INFLAMMATORY_RESPONSE;M3GTRD_MM1839_AFF4_TARGET_GENES;M5GOBP_MM5978_GOBP_ORGANOPHOSPHATE_METABOLIC_PROCESS;M5GOBP_MM10646_GOBP_CARBOHYDRATE_DERIVATIVE_METABOLIC_PROCESS;M3GTRD_MM1708_RUVBL1_TARGET_GENES;M5GOBP_MM8646_GOBP_NEGATIVE_REGULATION_OF_DEVELOPMENTAL_PROCESS;M5GOCC_MM11921_GOCC_CELL_SURFACE;M5GOBP_MM7071_GOBP_TUBE_DEVELOPMENT;M5GOBP_MM9917_GOBP_CIRCULATORY_SYSTEM_DEVELOPMENT;M5GOBP_MM8698_GOBP_NEGATIVE_REGULATION_OF_MULTICELLULAR_ORGANIS;M5GOBP_MM8661_GOBP_POSITIVE_REGULATION_OF_CELLULAR_COMPONENT_OR;M3GTRD_MM1759_CTR9_TARGET_GENES;M5GOMF_MM13724_GOMF_ADENYL_NUCLEOTIDE_BINDING;M5GOBP_MM11419_GOBP_REGULATION_OF_MULTICELLULAR_ORGANISMAL_DEVE;M3GTRD_MM1735_ELL2_TARGET_GENES;M3GTRD_MM1656_PPARGC1A_TARGET_GENES;M5GOBP_MM6174_GOBP_CELL_PROJECTION_ORGANIZATION;M3GTRD_MM1751_DPF2_TARGET_GENES;M5GOBP_MM8369_GOBP_NEGATIVE_REGULATION_OF_RESPONSE_TO_STIMULUS;M5GOBP_MM4921_GOBP_DEFENSE_RESPONSE;M5GOBP_MM7745_GOBP_SMALL_MOLECULE_METABOLIC_PROCESS;M5GOMF_MM16512_GOMF_PURINE_NUCLEOTIDE_BINDING;M5GOBP_MM6134_GOBP_NEUROGENESIS;M5GOBP_MM16799_GOBP_CELLULAR_RESPONSE_TO_STRESS	0	0	0	0	0	1	0	0	0	0	0	0	0	0	0	0	0	0	0	0	0	0	0	0	0	0	0	0	0	0	0	0	0	0	0	0	0	0	0	0	0	0	0	0	0	0	1	0	0	0	0	0	0	0	0	0	0	1	0	0	0	0	0	0	1	0	0	0	0	0	0	0	1	0	1	1	0	0	0	0	0	0	0	0	0	0	0	0	0	1	0	0	0	0	0	0	0	0	0	0	0	0	1	0	0	0	0	0	0	0	0	1	0	0	0	0	0	0	0	0	0	1	0	0	0	0	1	0	1	0	0	1	0	1	0	0	0	0	0	0	0	0	0	0	0	1	0	0	0	0	0	0	0	0	0	0	0	0	0	0	0	0	1	0	0	0	0	0	0	0	0	0	0	0	0	0	0	0	0	0	0	0	1	0	0	0	0	0	0	1	0	0	0	1	0	0	0	0	0	0	0	0	0	0	0	0	0	0	0	0	0	0	0	0	0	0	1	0	0	0	0	0	0	0	0	0	0	0	0	0	0	0	0	0	0	0	0	1	0	1	0	0	1	0	0	0	0	0	0	0	0	0	0	0	0	0	0	0	0	0	0	0	0	0	0	0	0	0	0	0	0	0	0	0	0	0	0	0	0	0	0	0	0	0	0	0	0	0	0	0	0	0	0	0	0	1	0	0	0	0	0	0	0	0	0	0	0	0	0	0	0	0	0	0	0	0	0	0	0	0	0	0	0	0	0	1	0	0	0	0	0	0	0	1	0	0	0	0	0	0	0	0	0	0	0	1	0
Gga3	ENSMUSG00000020740.14	0.163961	0.108879	0.0988876	0.0754854	0.590634	0.000509758	0.00383721	0.603629	TRUE	TRUE	(12) M3GTRD_MM1597_ZFP335_TARGET_GENES;M5GOBP_MM4735_GOBP_PEPTIDE_METABOLIC_PROCESS;M3GTRD_MM1684_HSF1_TARGET_GENES;M5GOBP_MM16240_GOBP_AMIDE_METABOLIC_PROCESS;M5GOBP_MM5197_GOBP_MACROMOLECULE_CATABOLIC_PROCESS;M5GOCC_MM11843_GOCC_GOLGI_APPARATUS;M3GTRD_MM1850_LHX6_TARGET_GENES;M5GOBP_MM8238_GOBP_INTRACELLULAR_TRANSPORT;M3GTRD_MM1674_CCL5_TARGET_GENES;M3GTRD_MM1782_ELL3_TARGET_GENES;M5GOBP_MM7851_GOBP_ESTABLISHMENT_OF_PROTEIN_LOCALIZATION;M3GTRD_MM1853_RUVBL2_TARGET_GENES	0	0	0	0	0	0	0	0	0	0	0	0	0	0	1	0	0	0	0	0	0	0	0	0	0	0	0	0	0	0	0	0	0	0	0	0	0	0	0	0	0	0	0	0	1	0	0	0	0	0	0	0	0	0	0	0	0	0	0	0	0	0	0	0	0	0	0	1	0	0	0	0	0	0	0	0	1	0	0	0	0	0	0	1	0	0	0	0	0	0	1	1	0	0	0	0	0	0	0	1	0	0	0	0	0	0	0	0	0	0	0	0	0	0	0	0	0	0	0	0	0	0	0	0	0	0	0	0	0	0	0	0	0	0	0	0	0	0	0	0	0	0	0	0	0	0	0	0	0	0	0	0	0	0	0	0	0	0	0	0	0	0	0	0	0	0	0	0	0	0	1	0	0	0	0	0	0	0	0	0	0	0	0	0	1	0	0	0	0	0	0	0	0	0	1	0	0	0	0	0	0	0	0	0	0	0	0	0	0	0	0	0	0	0	0	0	0	0	0	0	0	0	0	0	0	0	0	0	0	0	0	0	0	0	0	0	0	0	0	0	0	0	0	0	0	0	0	0	0	0	0	0	0	0	0	0	0	0	0	0	0	0	0	0	0	0	0	0	0	0	0	0	0	0	0	0	0	0	0	0	0	0	0	0	0	0	0	0	0	0	0	0	0	0	0	0	0	0	0	0	0	0	0	0	0	0	0	0	0	0	0	0	0	0	0	0	0	0	1	0	0	0	0	0	0	0	0	0	0	0	0	0	0	0	0	0	0	0	0	0	0	0	0	0	0	0	0
Mapk1ip1	ENSMUSG00000041775.8	0.189463	0.084684	0.036103	0.0275231	1.16175	0.00520653	0.0256452	0.821066	TRUE	TRUE	(4) M3GTRD_MM1655_SAP18_TARGET_GENES;M3GTRD_MM1678_NR5A1_TARGET_GENES;M3GTRD_MM1735_ELL2_TARGET_GENES;M3GTRD_MM1656_PPARGC1A_TARGET_GENES	0	0	0	0	0	0	0	0	0	0	0	0	0	0	0	0	0	0	0	0	0	0	0	0	0	0	0	0	0	0	0	1	0	0	0	0	0	0	0	0	0	0	0	0	0	0	1	0	0	0	0	0	0	0	0	0	0	0	0	0	0	0	0	0	0	0	0	0	0	0	0	0	0	0	0	0	0	0	0	0	0	0	0	0	0	0	0	0	0	0	0	0	0	0	0	0	0	0	0	0	0	0	0	0	0	0	0	0	0	0	0	1	0	0	0	0	0	0	0	0	0	0	0	0	0	0	0	0	0	0	0	0	1	0	0	0	0	0	0	0	0	0	0	0	0	0	0	0	0	0	0	0	0	0	0	0	0	0	0	0	0	0	0	0	0	0	0	0	0	0	0	0	0	0	0	0	0	0	0	0	0	0	0	0	0	0	0	0	0	0	0	0	0	0	0	0	0	0	0	0	0	0	0	0	0	0	0	0	0	0	0	0	0	0	0	0	0	0	0	0	0	0	0	0	0	0	0	0	0	0	0	0	0	0	0	0	0	0	0	0	0	0	0	0	0	0	0	0	0	0	0	0	0	0	0	0	0	0	0	0	0	0	0	0	0	0	0	0	0	0	0	0	0	0	0	0	0	0	0	0	0	0	0	0	0	0	0	0	0	0	0	0	0	0	0	0	0	0	0	0	0	0	0	0	0	0	0	0	0	0	0	0	0	0	0	0	0	0	0	0	0	0	0	0	0	0	0	0	0	0	0	0	0	0	0	0	0	0	0	0	0	0	0	0	0	0	0
Sgsm2	ENSMUSG00000038351.15	0.211119	0.101268	0.0528368	0.0435909	1.05988	0.00319167	0.0173018	0.687983	TRUE	TRUE	(5) M3GTRD_MM1788_NRD1_TARGET_GENES;M3GTRD_MM1722_ANP32E_TARGET_GENES;M5GOBP_MM8238_GOBP_INTRACELLULAR_TRANSPORT;M3GTRD_MM16627_NUCKS1_TARGET_GENES;M3GTRD_MM1738_TEX10_TARGET_GENES	0	0	0	0	0	0	0	0	0	0	0	0	0	0	0	0	0	0	0	0	0	0	0	0	0	0	0	0	0	0	0	0	0	0	0	1	0	0	0	0	0	0	0	0	0	0	0	0	0	0	0	1	0	0	0	0	0	0	0	0	0	0	0	0	0	0	0	0	0	0	0	0	0	0	0	0	0	0	0	0	0	0	0	0	0	0	0	0	0	0	0	0	0	0	0	0	0	0	0	0	0	0	0	0	0	0	0	0	0	0	0	0	0	0	0	0	0	0	0	0	0	0	0	0	0	0	0	0	0	0	0	0	0	0	0	0	0	0	0	0	0	0	0	0	0	0	0	0	0	0	0	0	0	0	0	0	0	0	0	1	0	0	0	0	0	0	0	0	0	0	0	0	0	0	0	0	0	0	0	0	0	0	0	0	0	0	0	0	0	0	0	0	0	0	1	0	0	0	0	0	0	0	0	0	0	0	0	0	0	0	0	0	0	0	0	0	0	0	0	0	0	0	0	0	0	0	0	0	0	0	0	0	0	0	0	0	0	0	0	0	0	0	0	0	0	0	0	0	0	0	0	0	0	0	0	0	0	0	0	0	0	0	0	0	0	0	0	0	0	0	0	0	0	0	0	0	0	0	0	0	0	0	0	0	0	1	0	0	0	0	0	0	0	0	0	0	0	0	0	0	0	0	0	0	0	0	0	0	0	0	0	0	0	0	0	0	0	0	0	0	0	0	0	0	0	0	0	0	0	0	0	0	0	0	0	0	0	0	0	0	0	0	0	0	0	0	0
Flvcr1	ENSMUSG00000066595.10	0.0737915	0.029502	0.0232844	0.0150462	1.32264	0.0186328	0.0707564	0.917791	TRUE	TRUE	(21) bioP1067_TransmembraneTransportOfSmallMolecules;M2CPREACTOME_MM14985_REACTOME_TRANSPORT_OF_SMALL_MOLECULES;M5GOBP_MM7340_GOBP_REGULATION_OF_GROWTH;M5GOCC_MM11820_GOCC_MITOCHONDRIAL_ENVELOPE;M5GOBP_MM4119_GOBP_VASCULATURE_DEVELOPMENT;M5GOBP_MM8371_GOBP_DEVELOPMENTAL_GROWTH;M5GOBP_MM16118_GOBP_MONOATOMIC_CATION_TRANSPORT;M5GOBP_MM7339_GOBP_GROWTH;M5GOMF_MM13068_GOMF_TRANSPORTER_ACTIVITY;M5GOCC_MM12150_GOCC_ENVELOPE;M5GOBP_MM9917_GOBP_CIRCULATORY_SYSTEM_DEVELOPMENT;M5GOBP_MM16117_GOBP_MONOATOMIC_ION_TRANSPORT;M5GOBP_MM8941_GOBP_TRANSMEMBRANE_TRANSPORT;M3GTRD_MM1729_GLI2_TARGET_GENES;M3GTRD_MM1669_NFKB1_TARGET_GENES;M5GOBP_MM8238_GOBP_INTRACELLULAR_TRANSPORT;M3GTRD_MM1674_CCL5_TARGET_GENES;M3GTRD_MM1854_PHF2_TARGET_GENES;M3GTRD_MM1751_DPF2_TARGET_GENES;M5GOBP_MM7478_GOBP_HOMEOSTATIC_PROCESS;M5GOCC_MM11819_GOCC_MITOCHONDRION	0	0	0	0	0	0	0	0	0	0	0	0	0	1	1	0	0	0	0	0	0	0	0	1	0	0	1	0	0	0	0	0	0	0	0	0	0	1	0	0	0	0	0	0	0	0	0	0	0	0	1	0	1	0	0	1	0	1	0	0	0	0	0	0	0	0	0	0	0	0	0	0	0	0	1	0	0	0	0	0	0	0	0	0	0	0	0	0	0	0	0	0	0	0	0	0	0	0	0	0	0	0	0	0	0	0	0	0	1	0	0	0	0	0	0	0	0	0	0	0	0	0	0	0	0	0	0	0	0	0	0	0	0	0	0	0	0	0	0	0	1	0	0	0	0	0	0	0	0	0	0	0	0	0	0	0	0	0	1	0	0	0	0	0	0	0	0	0	0	0	0	0	0	0	0	0	0	0	0	0	0	0	0	0	0	0	0	0	0	0	0	0	1	0	1	0	0	0	0	0	0	0	0	0	0	0	0	0	0	0	0	0	0	0	0	0	0	1	0	0	0	0	0	0	0	0	0	0	0	0	0	0	0	0	0	0	1	0	0	1	0	0	0	0	0	0	0	0	0	1	0	0	0	0	0	0	0	0	0	0	0	0	0	0	0	0	0	0	0	0	0	0	0	0	0	0	0	0	0	0	0	0	0	0	0	0	0	0	0	0	0	0	0	0	0	0	0	0	0	0	0	0	0	0	0	0	0	0	1	0	0	0	0	0	0	0	0	0	0	0	0	0	0	0	0	0	0	0	0	0	0	0	0	0	0	0	1	0	0	0	0	0	0	0	0	0	0
1700084J12Rik	ENSMUSG00000058101.4	0.204329	0.109304	0.0183769	0.009643	0.902547	0.018541	0.0705146	1.4425	FALSE	FALSE		0	0	0	0	0	0	0	0	0	0	0	0	0	0	0	0	0	0	0	0	0	0	0	0	0	0	0	0	0	0	0	0	0	0	0	0	0	0	0	0	0	0	0	0	0	0	0	0	0	0	0	0	0	0	0	0	0	0	0	0	0	0	0	0	0	0	0	0	0	0	0	0	0	0	0	0	0	0	0	0	0	0	0	0	0	0	0	0	0	0	0	0	0	0	0	0	0	0	0	0	0	0	0	0	0	0	0	0	0	0	0	0	0	0	0	0	0	0	0	0	0	0	0	0	0	0	0	0	0	0	0	0	0	0	0	0	0	0	0	0	0	0	0	0	0	0	0	0	0	0	0	0	0	0	0	0	0	0	0	0	0	0	0	0	0	0	0	0	0	0	0	0	0	0	0	0	0	0	0	0	0	0	0	0	0	0	0	0	0	0	0	0	0	0	0	0	0	0	0	0	0	0	0	0	0	0	0	0	0	0	0	0	0	0	0	0	0	0	0	0	0	0	0	0	0	0	0	0	0	0	0	0	0	0	0	0	0	0	0	0	0	0	0	0	0	0	0	0	0	0	0	0	0	0	0	0	0	0	0	0	0	0	0	0	0	0	0	0	0	0	0	0	0	0	0	0	0	0	0	0	0	0	0	0	0	0	0	0	0	0	0	0	0	0	0	0	0	0	0	0	0	0	0	0	0	0	0	0	0	0	0	0	0	0	0	0	0	0	0	0	0	0	0	0	0	0	0	0	0	0	0	0	0	0	0	0	0	0	0	0	0	0	0	0	0	0	0
Tnk2	ENSMUSG00000022791.20	0.21523	0.13275	0.0850867	0.0630639	0.697171	0.0116075	0.0486998	0.889205	FALSE	FALSE	(18) M5GOCC_MM11889_GOCC_CLATHRIN_COATED_PIT;M5GOBP_MM4898_GOBP_RECEPTOR_MEDIATED_ENDOCYTOSIS;M5GOMF_MM14017_GOMF_UBIQUITIN_LIKE_PROTEIN_LIGASE_BINDING;M5GOBP_MM4897_GOBP_ENDOCYTOSIS;M5GOMF_MM13649_GOMF_PROTEIN_DOMAIN_SPECIFIC_BINDING;M5GOBP_MM10321_GOBP_IMPORT_INTO_CELL;M5GOBP_MM5905_GOBP_PEPTIDYL_AMINO_ACID_MODIFICATION;M3GTRD_MM1746_NR1H2_TARGET_GENES;M5GOCC_MM12582_GOCC_MEMBRANE_PROTEIN_COMPLEX;M5GOCC_MM12566_GOCC_PLASMA_MEMBRANE_REGION;M3GTRD_MM1729_GLI2_TARGET_GENES;M5GOMF_MM13724_GOMF_ADENYL_NUCLEOTIDE_BINDING;M3GTRD_MM16627_NUCKS1_TARGET_GENES;M3GTRD_MM1782_ELL3_TARGET_GENES;M3GTRD_MM1654_NR1I2_TARGET_GENES;M3GTRD_MM1739_LRRFIP1_TARGET_GENES;M3GTRD_MM1650_IKZF3_TARGET_GENES;M5GOMF_MM16512_GOMF_PURINE_NUCLEOTIDE_BINDING	0	1	0	0	0	0	0	0	0	0	0	1	0	1	0	0	0	0	0	0	0	0	0	0	0	0	0	0	0	0	0	0	0	0	0	0	0	0	0	0	0	0	0	0	0	0	0	0	0	0	0	0	0	0	0	0	1	0	0	1	0	0	0	1	0	0	0	0	0	0	0	0	0	0	0	0	0	0	0	0	0	0	0	0	0	0	0	0	0	0	0	0	0	0	0	0	0	0	0	1	0	0	0	0	0	0	0	0	0	0	0	0	0	0	1	0	0	0	0	0	0	0	0	0	0	0	1	0	0	1	0	0	0	0	0	0	0	0	0	0	0	0	1	0	0	0	0	0	0	0	0	1	0	0	0	0	0	0	0	0	0	0	1	0	1	0	0	0	0	0	0	0	0	0	0	0	0	0	0	0	0	0	0	0	0	0	0	0	0	0	0	0	0	0	0	0	0	0	0	0	0	0	0	0	0	0	0	0	0	0	0	0	0	0	0	0	0	0	0	0	0	0	0	0	0	0	0	0	0	0	0	0	0	0	0	0	0	0	0	0	0	0	0	0	0	0	0	0	0	0	0	0	0	0	0	0	0	0	0	0	0	0	0	0	0	0	0	0	0	0	0	0	0	0	0	0	1	0	0	0	0	0	0	0	0	1	0	0	0	0	0	0	0	0	0	0	0	0	0	0	0	0	0	0	0	0	0	1	0	0	0	0	0	0	0	0	0	0	0	0	0	0	0	0	0	0	0	0	0	0	0	1	0	0	0	0	0	0	0	0	0	0	0	0	0	0	0
Plag1	ENSMUSG00000003282.10	0.10673	0.0504868	0.0135487	0.0047692	1.07999	0.0109258	0.0465423	1.56836	FALSE	FALSE	(20) M5GOBP_MM9039_GOBP_REGULATION_OF_GLIAL_CELL_PROLIFERATION;M5GOBP_MM5642_GOBP_REGULATION_OF_GLIOGENESIS;M5GOBP_MM7364_GOBP_GLIOGENESIS;M5GOBP_MM8425_GOBP_GLAND_DEVELOPMENT;M5GOBP_MM8510_GOBP_REGULATION_OF_NEUROGENESIS;M5GOBP_MM8891_GOBP_REGULATION_OF_NERVOUS_SYSTEM_DEVELOPMENT;M3GTRD_MM1591_ND5_UNIPROT_A0A023J5X2_UNREVIEWED_TARGET_GENES;M5GOCC_MM11964_GOCC_NUCLEAR_BODY;M5GOBP_MM8371_GOBP_DEVELOPMENTAL_GROWTH;M5GOBP_MM9049_GOBP_REGULATION_OF_CELL_DEVELOPMENT;M5GOBP_MM7339_GOBP_GROWTH;M5GOBP_MM11419_GOBP_REGULATION_OF_MULTICELLULAR_ORGANISMAL_DEVE;M5GOBP_MM7886_GOBP_REGULATION_OF_CELL_DIFFERENTIATION;M5GOBP_MM8705_GOBP_POSITIVE_REGULATION_OF_RNA_METABOLIC_PROCESS;M5GOBP_MM8697_GOBP_POSITIVE_REGULATION_OF_MULTICELLULAR_ORGANIS;M3GTRD_MM1724_RELB_TARGET_GENES;M3GTRD_MM1738_TEX10_TARGET_GENES;M5GOBP_MM6134_GOBP_NEUROGENESIS;M3GTRD_MM1805_OGT_TARGET_GENES;M5GOBP_MM8032_GOBP_POSITIVE_REGULATION_OF_NUCLEOBASE_CONTAINING	1	0	0	0	0	0	0	0	0	0	0	0	0	0	0	0	0	0	0	0	0	0	0	0	0	0	0	0	0	0	0	0	0	1	0	0	0	0	0	0	0	0	0	0	0	0	0	0	0	0	1	1	0	0	0	0	0	0	0	0	0	0	0	0	0	0	0	0	0	0	0	0	0	0	0	0	0	0	0	0	0	0	0	0	0	0	0	0	0	1	0	0	0	0	0	0	0	0	0	0	0	0	0	0	0	0	0	0	0	0	0	0	0	0	0	0	0	0	0	0	0	0	0	0	0	0	0	0	0	0	0	0	0	0	0	0	0	0	1	0	0	1	0	0	0	0	0	0	0	0	0	0	0	0	0	0	0	0	0	0	0	1	0	0	0	0	0	0	0	1	0	0	0	0	0	0	0	0	0	0	0	0	1	0	0	0	0	0	0	0	1	0	0	0	0	0	0	0	0	0	0	0	0	0	0	0	0	0	0	0	0	0	0	0	0	0	0	0	0	0	0	0	0	0	0	0	1	0	0	0	0	1	0	0	0	0	0	1	0	0	0	0	0	0	0	0	0	0	0	0	0	0	0	0	0	0	0	0	0	0	0	0	0	0	0	0	0	0	0	0	0	0	0	0	0	1	0	0	0	0	0	0	0	0	0	0	0	0	0	0	0	0	0	0	1	0	0	0	0	0	0	0	0	0	0	0	0	0	0	0	0	0	1	0	0	0	0	0	0	0	0	0	0	0	1	0	0	0	0	0	0	0	0	0	0	0	1	1	0	0	0	0	0	0	0	0	0
B3gat2	ENSMUSG00000026156.9	0.0909876	0.0459032	0.0192365	0.00831797	0.987076	0.0207317	0.0767652	1.49556	TRUE	TRUE	(8) M5GOMF_MM13192_GOMF_UDP_GLYCOSYLTRANSFERASE_ACTIVITY;M5GOMF_MM13491_GOMF_GLYCOSYLTRANSFERASE_ACTIVITY;M5GOBP_MM4552_GOBP_CARBOHYDRATE_METABOLIC_PROCESS;M5GOBP_MM10648_GOBP_CARBOHYDRATE_DERIVATIVE_BIOSYNTHETIC_PROCES;M5GOBP_MM10646_GOBP_CARBOHYDRATE_DERIVATIVE_METABOLIC_PROCESS;M5GOCC_MM12565_GOCC_BOUNDING_MEMBRANE_OF_ORGANELLE;M5GOCC_MM11843_GOCC_GOLGI_APPARATUS;M5GOBP_MM10704_GOBP_ORGANONITROGEN_COMPOUND_BIOSYNTHETIC_PROCES	0	0	1	0	0	0	0	0	0	0	0	0	0	0	0	0	0	0	0	0	0	0	0	0	0	0	0	0	0	0	0	0	0	0	0	0	0	0	0	0	0	0	0	0	0	0	0	0	0	0	0	0	0	0	0	0	0	0	0	0	0	0	0	0	0	0	0	0	0	0	0	0	0	0	0	0	1	0	0	0	0	0	0	0	0	0	0	0	0	0	0	0	0	0	0	0	0	0	0	0	0	0	0	0	0	0	0	0	0	0	0	0	0	0	0	0	0	0	0	0	0	0	0	0	0	0	0	0	0	0	0	0	0	1	0	0	0	0	0	0	0	0	0	0	0	0	0	0	0	0	0	0	0	0	0	0	0	0	0	0	0	0	0	0	0	0	0	0	0	0	0	0	0	0	0	0	0	0	0	0	0	0	0	0	0	0	0	0	0	0	0	0	0	0	0	0	0	0	0	0	0	0	0	0	1	0	0	0	0	0	0	0	0	0	0	0	0	0	0	1	0	0	0	0	0	0	0	0	0	0	0	0	0	1	0	0	0	0	0	0	0	0	0	0	0	0	0	0	0	0	0	0	0	0	0	0	0	0	0	0	0	0	0	0	0	0	0	0	0	0	0	0	0	0	0	0	0	0	0	0	0	0	0	0	0	0	0	0	0	0	0	0	0	0	0	0	0	0	0	0	0	0	0	0	0	0	0	0	0	0	0	0	0	0	0	1	0	0	0	0	0	0	0	0	0	0	0	0	0	0	0	0	0	0	0	0	0	0	0	0	0	0	0	0	1	0	0
Gm43793	ENSMUSG00000107155.2	0.20829	0.102755	0.023697	0.0213917	1.01939	0.0115206	0.0484202	0.980077	TRUE	TRUE		0	0	0	0	0	0	0	0	0	0	0	0	0	0	0	0	0	0	0	0	0	0	0	0	0	0	0	0	0	0	0	0	0	0	0	0	0	0	0	0	0	0	0	0	0	0	0	0	0	0	0	0	0	0	0	0	0	0	0	0	0	0	0	0	0	0	0	0	0	0	0	0	0	0	0	0	0	0	0	0	0	0	0	0	0	0	0	0	0	0	0	0	0	0	0	0	0	0	0	0	0	0	0	0	0	0	0	0	0	0	0	0	0	0	0	0	0	0	0	0	0	0	0	0	0	0	0	0	0	0	0	0	0	0	0	0	0	0	0	0	0	0	0	0	0	0	0	0	0	0	0	0	0	0	0	0	0	0	0	0	0	0	0	0	0	0	0	0	0	0	0	0	0	0	0	0	0	0	0	0	0	0	0	0	0	0	0	0	0	0	0	0	0	0	0	0	0	0	0	0	0	0	0	0	0	0	0	0	0	0	0	0	0	0	0	0	0	0	0	0	0	0	0	0	0	0	0	0	0	0	0	0	0	0	0	0	0	0	0	0	0	0	0	0	0	0	0	0	0	0	0	0	0	0	0	0	0	0	0	0	0	0	0	0	0	0	0	0	0	0	0	0	0	0	0	0	0	0	0	0	0	0	0	0	0	0	0	0	0	0	0	0	0	0	0	0	0	0	0	0	0	0	0	0	0	0	0	0	0	0	0	0	0	0	0	0	0	0	0	0	0	0	0	0	0	0	0	0	0	0	0	0	0	0	0	0	0	0	0	0	0	0	0	0	0	0	0
Alms1	ENSMUSG00000063810.8	0.182081	0.116024	0.125083	0.106134	0.650164	0.0153631	0.0607375	0.60532	TRUE	TRUE	(27) M5GOBP_MM8947_GOBP_STEROL_HOMEOSTASIS;M5GOBP_MM16102_GOBP_INTRACELLULAR_GLUCOSE_HOMEOSTASIS;M5GOBP_MM8943_GOBP_LIPID_HOMEOSTASIS;M5GOBP_MM7981_GOBP_POSITIVE_REGULATION_OF_ENDOCYTOSIS;M5GOBP_MM6822_GOBP_CARBOHYDRATE_HOMEOSTASIS;M5GOBP_MM7340_GOBP_REGULATION_OF_GROWTH;M5GOBP_MM4897_GOBP_ENDOCYTOSIS;M5GOBP_MM8371_GOBP_DEVELOPMENTAL_GROWTH;M5GOBP_MM5987_GOBP_CELLULAR_HOMEOSTASIS;M5GOBP_MM10321_GOBP_IMPORT_INTO_CELL;M5GOBP_MM16828_GOBP_NEGATIVE_REGULATION_OF_PROGRAMMED_CELL_DEAT;M5GOBP_MM8646_GOBP_NEGATIVE_REGULATION_OF_DEVELOPMENTAL_PROCESS;M5GOBP_MM7339_GOBP_GROWTH;M5GOBP_MM8469_GOBP_CHEMICAL_HOMEOSTASIS;M5GOBP_MM8698_GOBP_NEGATIVE_REGULATION_OF_MULTICELLULAR_ORGANIS;M5GOBP_MM8661_GOBP_POSITIVE_REGULATION_OF_CELLULAR_COMPONENT_OR;M3GTRD_MM1796_RCOR2_TARGET_GENES;M5GOBP_MM8398_GOBP_NEURON_DEVELOPMENT;M5GOBP_MM4789_GOBP_LIPID_METABOLIC_PROCESS;M5GOBP_MM8238_GOBP_INTRACELLULAR_TRANSPORT;M5GOBP_MM16826_GOBP_REGULATION_OF_PROGRAMMED_CELL_DEATH;M5GOBP_MM7886_GOBP_REGULATION_OF_CELL_DIFFERENTIATION;M5GOBP_MM6174_GOBP_CELL_PROJECTION_ORGANIZATION;M3GTRD_MM1650_IKZF3_TARGET_GENES;M5GOBP_MM7478_GOBP_HOMEOSTATIC_PROCESS;M5GOBP_MM8697_GOBP_POSITIVE_REGULATION_OF_MULTICELLULAR_ORGANIS;M5GOBP_MM6134_GOBP_NEUROGENESIS	0	0	0	0	0	0	0	0	0	0	0	0	0	0	0	0	0	0	0	0	0	0	0	1	0	0	0	0	0	0	0	0	1	0	0	0	0	0	0	0	0	1	1	0	0	0	0	0	0	0	1	0	0	0	0	0	0	0	0	0	0	0	0	0	0	0	0	0	0	0	0	0	0	0	0	0	0	0	0	0	0	0	0	0	0	0	0	0	0	0	0	0	0	0	0	1	1	0	0	0	0	0	1	0	0	0	0	0	1	0	1	0	0	0	1	0	0	0	0	0	0	1	0	0	0	0	0	0	0	0	0	0	0	0	0	0	0	0	0	0	0	1	0	0	0	1	0	0	0	0	0	1	0	0	0	0	0	0	0	0	0	0	0	0	0	0	0	0	0	0	0	0	0	0	0	0	0	0	0	0	0	0	0	0	0	0	0	0	0	0	0	0	0	1	1	0	0	0	0	0	0	0	0	0	0	0	0	0	0	0	0	0	0	0	0	0	0	0	0	0	0	0	0	0	0	0	0	0	0	0	0	0	0	0	0	0	0	1	0	0	0	0	0	1	1	0	0	0	0	0	0	0	0	0	1	0	0	0	0	0	0	1	0	0	0	0	0	0	0	1	0	0	0	0	0	0	0	0	0	0	0	1	0	0	0	0	0	0	0	0	0	0	0	0	0	0	0	0	0	0	0	0	0	0	0	0	0	0	0	0	0	0	1	0	0	0	0	0	0	0	0	0	0	0	0	0	0	0	0	0	0	1	0	0	0	0	1	0	0	0	0	0	0	0	0	0	0
ENSMUSG00000121479	ENSMUSG00000121479.1	0.0625645	0.035608	0.0186448	0.0122646	0.813141	0.0155816	0.0614107	1.58042	TRUE	TRUE		0	0	0	0	0	0	0	0	0	0	0	0	0	0	0	0	0	0	0	0	0	0	0	0	0	0	0	0	0	0	0	0	0	0	0	0	0	0	0	0	0	0	0	0	0	0	0	0	0	0	0	0	0	0	0	0	0	0	0	0	0	0	0	0	0	0	0	0	0	0	0	0	0	0	0	0	0	0	0	0	0	0	0	0	0	0	0	0	0	0	0	0	0	0	0	0	0	0	0	0	0	0	0	0	0	0	0	0	0	0	0	0	0	0	0	0	0	0	0	0	0	0	0	0	0	0	0	0	0	0	0	0	0	0	0	0	0	0	0	0	0	0	0	0	0	0	0	0	0	0	0	0	0	0	0	0	0	0	0	0	0	0	0	0	0	0	0	0	0	0	0	0	0	0	0	0	0	0	0	0	0	0	0	0	0	0	0	0	0	0	0	0	0	0	0	0	0	0	0	0	0	0	0	0	0	0	0	0	0	0	0	0	0	0	0	0	0	0	0	0	0	0	0	0	0	0	0	0	0	0	0	0	0	0	0	0	0	0	0	0	0	0	0	0	0	0	0	0	0	0	0	0	0	0	0	0	0	0	0	0	0	0	0	0	0	0	0	0	0	0	0	0	0	0	0	0	0	0	0	0	0	0	0	0	0	0	0	0	0	0	0	0	0	0	0	0	0	0	0	0	0	0	0	0	0	0	0	0	0	0	0	0	0	0	0	0	0	0	0	0	0	0	0	0	0	0	0	0	0	0	0	0	0	0	0	0	0	0	0	0	0	0	0	0	0	0	0
Prss27	ENSMUSG00000050762.6	0.182949	0.0996769	0.00898719	0.00185443	0.876113	0.0246187	0.0875706	1.87522	TRUE	TRUE	(1) M3GTRD_MM1818_KDM4B_TARGET_GENES	0	0	0	0	0	0	0	0	0	0	0	0	0	0	0	0	0	0	0	0	0	0	0	0	0	0	0	0	0	0	0	0	0	0	0	0	0	0	0	0	0	0	0	0	0	1	0	0	0	0	0	0	0	0	0	0	0	0	0	0	0	0	0	0	0	0	0	0	0	0	0	0	0	0	0	0	0	0	0	0	0	0	0	0	0	0	0	0	0	0	0	0	0	0	0	0	0	0	0	0	0	0	0	0	0	0	0	0	0	0	0	0	0	0	0	0	0	0	0	0	0	0	0	0	0	0	0	0	0	0	0	0	0	0	0	0	0	0	0	0	0	0	0	0	0	0	0	0	0	0	0	0	0	0	0	0	0	0	0	0	0	0	0	0	0	0	0	0	0	0	0	0	0	0	0	0	0	0	0	0	0	0	0	0	0	0	0	0	0	0	0	0	0	0	0	0	0	0	0	0	0	0	0	0	0	0	0	0	0	0	0	0	0	0	0	0	0	0	0	0	0	0	0	0	0	0	0	0	0	0	0	0	0	0	0	0	0	0	0	0	0	0	0	0	0	0	0	0	0	0	0	0	0	0	0	0	0	0	0	0	0	0	0	0	0	0	0	0	0	0	0	0	0	0	0	0	0	0	0	0	0	0	0	0	0	0	0	0	0	0	0	0	0	0	0	0	0	0	0	0	0	0	0	0	0	0	0	0	0	0	0	0	0	0	0	0	0	0	0	0	0	0	0	0	0	0	0	0	0	0	0	0	0	0	0	0	0	0	0	0	0	0	0	0	0	0	0
Ankrd52	ENSMUSG00000014498.10	0.16762	0.0866226	0.0509189	0.0397489	0.952377	0.00456235	0.023091	0.682784	TRUE	TRUE	(1) M3GTRD_MM1739_LRRFIP1_TARGET_GENES	0	0	0	0	0	0	0	0	0	0	0	0	0	0	0	0	0	0	0	0	0	0	0	0	0	0	0	0	0	0	0	0	0	0	0	0	0	0	0	0	0	0	0	0	0	0	0	0	0	0	0	0	0	0	0	0	1	0	0	0	0	0	0	0	0	0	0	0	0	0	0	0	0	0	0	0	0	0	0	0	0	0	0	0	0	0	0	0	0	0	0	0	0	0	0	0	0	0	0	0	0	0	0	0	0	0	0	0	0	0	0	0	0	0	0	0	0	0	0	0	0	0	0	0	0	0	0	0	0	0	0	0	0	0	0	0	0	0	0	0	0	0	0	0	0	0	0	0	0	0	0	0	0	0	0	0	0	0	0	0	0	0	0	0	0	0	0	0	0	0	0	0	0	0	0	0	0	0	0	0	0	0	0	0	0	0	0	0	0	0	0	0	0	0	0	0	0	0	0	0	0	0	0	0	0	0	0	0	0	0	0	0	0	0	0	0	0	0	0	0	0	0	0	0	0	0	0	0	0	0	0	0	0	0	0	0	0	0	0	0	0	0	0	0	0	0	0	0	0	0	0	0	0	0	0	0	0	0	0	0	0	0	0	0	0	0	0	0	0	0	0	0	0	0	0	0	0	0	0	0	0	0	0	0	0	0	0	0	0	0	0	0	0	0	0	0	0	0	0	0	0	0	0	0	0	0	0	0	0	0	0	0	0	0	0	0	0	0	0	0	0	0	0	0	0	0	0	0	0	0	0	0	0	0	0	0	0	0	0	0	0	0	0	0	0	0	0
Gtf3c5	ENSMUSG00000026816.15	0.115699	0.0545694	0.0674553	0.0598155	1.08422	0.0128925	0.0529746	0.605719	FALSE	FALSE	(10) M3GTRD_MM1838_FOXJ2_TARGET_GENES;M3GTRD_MM1807_TAF10_TARGET_GENES;M3GTRD_MM1625_NLRC5_TARGET_GENES;M3GTRD_MM1725_SOX10_TARGET_GENES;M3GTRD_MM1678_NR5A1_TARGET_GENES;M3GTRD_MM1854_PHF2_TARGET_GENES;M3GTRD_MM1782_ELL3_TARGET_GENES;M3GTRD_MM1853_RUVBL2_TARGET_GENES;M3GTRD_MM1842_THAP11_TARGET_GENES;M3GTRD_MM1724_RELB_TARGET_GENES	0	0	0	1	1	0	0	0	0	0	0	0	0	0	0	0	0	0	0	1	0	0	0	0	0	0	0	0	0	0	0	0	0	0	0	0	0	1	0	0	0	0	0	0	0	0	0	0	0	0	0	0	0	0	1	0	0	0	0	0	0	0	0	0	0	0	0	0	0	0	0	0	0	0	0	0	0	0	0	0	0	0	0	0	0	0	0	0	0	0	0	0	0	0	0	0	0	0	0	1	0	0	0	0	0	0	0	0	0	1	0	0	0	0	0	0	0	0	0	0	0	0	0	0	0	0	0	0	0	0	0	0	1	0	0	0	0	0	0	0	0	0	0	0	0	0	0	0	0	0	0	0	0	0	0	0	0	0	0	0	0	0	0	0	0	0	0	0	0	0	0	0	0	0	0	0	0	0	0	0	0	0	0	0	1	0	0	0	0	0	0	0	0	0	0	0	0	0	0	0	0	0	0	0	0	0	0	0	0	0	0	0	0	0	0	0	0	0	0	0	0	0	0	0	0	0	1	0	0	0	0	0	0	0	0	0	0	0	0	0	0	0	0	0	0	0	0	0	0	0	0	0	0	0	0	0	0	0	0	0	0	0	0	0	0	0	0	0	0	0	0	0	0	0	0	0	0	0	0	0	0	0	0	0	0	0	0	0	0	0	0	0	0	0	0	0	0	0	0	0	0	0	0	0	0	0	0	0	0	0	0	0	0	0	0	0	0	0	0	0	0	0	0	0	0	0	0	0	0	0	0	0	0	0	0	0	0	0	0	0	0	0	0	0	0	0	0
Nhlrc3	ENSMUSG00000042997.14	0.153758	0.099287	0.0820846	0.0687857	0.630985	0.0226362	0.082216	0.593273	TRUE	TRUE	(20) M3GTRD_MM1597_ZFP335_TARGET_GENES;M3GTRD_MM1591_ND5_UNIPROT_A0A023J5X2_UNREVIEWED_TARGET_GENES;M5GOBP_MM7539_GOBP_PEPTIDE_BIOSYNTHETIC_PROCESS;M5GOBP_MM4735_GOBP_PEPTIDE_METABOLIC_PROCESS;M5GOBP_MM7675_GOBP_AMIDE_BIOSYNTHETIC_PROCESS;M5GOBP_MM7693_GOBP_POST_TRANSLATIONAL_PROTEIN_MODIFICATION;M3GTRD_MM1633_TOX2_TARGET_GENES;M3GTRD_MM1746_NR1H2_TARGET_GENES;M5GOBP_MM16240_GOBP_AMIDE_METABOLIC_PROCESS;M3GTRD_MM1601_DMRTB1_TARGET_GENES;M3GTRD_MM1655_SAP18_TARGET_GENES;M5GOBP_MM5197_GOBP_MACROMOLECULE_CATABOLIC_PROCESS;M3GTRD_MM1820_CRELD1_TARGET_GENES;M3GTRD_MM1725_SOX10_TARGET_GENES;M3GTRD_MM1688_DLX2_TARGET_GENES;M3GTRD_MM1674_CCL5_TARGET_GENES;M3GTRD_MM1735_ELL2_TARGET_GENES;M3GTRD_MM1782_ELL3_TARGET_GENES;M3GTRD_MM1654_NR1I2_TARGET_GENES;M5GOBP_MM10704_GOBP_ORGANONITROGEN_COMPOUND_BIOSYNTHETIC_PROCES	0	0	1	0	0	0	0	0	0	0	0	0	0	0	1	0	0	0	0	1	0	0	0	0	0	0	0	0	0	0	0	1	0	1	0	0	0	0	0	0	0	0	0	0	0	0	1	0	0	0	0	0	0	0	0	0	0	0	0	0	0	0	0	0	0	0	0	1	0	0	0	0	0	1	0	0	0	0	0	0	0	0	0	0	0	0	0	1	0	0	0	1	0	0	0	0	0	0	0	1	0	0	0	0	0	0	0	0	0	0	0	0	0	0	0	0	0	0	1	0	0	0	0	0	0	0	0	0	0	0	0	0	0	0	0	0	0	0	0	0	0	0	1	0	0	0	0	0	0	0	0	0	0	0	0	0	0	1	0	0	0	0	0	0	0	0	0	0	0	0	1	0	0	0	0	0	0	1	0	0	0	0	0	0	0	0	0	0	0	0	0	0	0	0	0	0	0	0	0	0	0	0	0	0	0	0	0	0	0	0	0	0	0	0	0	0	0	0	0	0	0	0	1	0	0	0	0	0	0	0	0	0	0	0	0	0	0	0	0	0	0	0	0	0	0	0	0	0	0	0	0	0	0	0	0	0	0	0	0	0	1	0	0	0	0	0	0	0	0	0	0	0	0	0	0	0	0	0	0	0	0	0	0	0	0	0	0	0	0	0	0	0	0	0	0	0	0	0	0	0	0	0	0	0	0	0	0	1	0	0	0	0	0	0	0	0	0	0	1	0	0	0	0	0	0	0	0	0	0	0	0	0	0	0	0	0	0	0	0	0	0	0	0	0	0	0	0
Gm10134	ENSMUSG00000063611.6	0.185148	0.107892	0.0278097	0.0192052	0.779092	0.00615227	0.0294569	0.997103	TRUE	FALSE		0	0	0	0	0	0	0	0	0	0	0	0	0	0	0	0	0	0	0	0	0	0	0	0	0	0	0	0	0	0	0	0	0	0	0	0	0	0	0	0	0	0	0	0	0	0	0	0	0	0	0	0	0	0	0	0	0	0	0	0	0	0	0	0	0	0	0	0	0	0	0	0	0	0	0	0	0	0	0	0	0	0	0	0	0	0	0	0	0	0	0	0	0	0	0	0	0	0	0	0	0	0	0	0	0	0	0	0	0	0	0	0	0	0	0	0	0	0	0	0	0	0	0	0	0	0	0	0	0	0	0	0	0	0	0	0	0	0	0	0	0	0	0	0	0	0	0	0	0	0	0	0	0	0	0	0	0	0	0	0	0	0	0	0	0	0	0	0	0	0	0	0	0	0	0	0	0	0	0	0	0	0	0	0	0	0	0	0	0	0	0	0	0	0	0	0	0	0	0	0	0	0	0	0	0	0	0	0	0	0	0	0	0	0	0	0	0	0	0	0	0	0	0	0	0	0	0	0	0	0	0	0	0	0	0	0	0	0	0	0	0	0	0	0	0	0	0	0	0	0	0	0	0	0	0	0	0	0	0	0	0	0	0	0	0	0	0	0	0	0	0	0	0	0	0	0	0	0	0	0	0	0	0	0	0	0	0	0	0	0	0	0	0	0	0	0	0	0	0	0	0	0	0	0	0	0	0	0	0	0	0	0	0	0	0	0	0	0	0	0	0	0	0	0	0	0	0	0	0	0	0	0	0	0	0	0	0	0	0	0	0	0	0	0	0	0	0
Slc25a20	ENSMUSG00000032602.7	0.0547777	0.0330864	0.0672547	0.0572328	0.727349	0.000519482	0.00389011	0.729413	TRUE	TRUE	(11) M5GOCC_MM11979_GOCC_ORGANELLE_INNER_MEMBRANE;M3GTRD_MM1827_PRDM9_TARGET_GENES;M5GOCC_MM11820_GOCC_MITOCHONDRIAL_ENVELOPE;M3GTRD_MM1708_RUVBL1_TARGET_GENES;M5GOMF_MM13068_GOMF_TRANSPORTER_ACTIVITY;M5GOCC_MM12150_GOCC_ENVELOPE;M5GOBP_MM8941_GOBP_TRANSMEMBRANE_TRANSPORT;M5GOBP_MM8238_GOBP_INTRACELLULAR_TRANSPORT;M3GTRD_MM1654_NR1I2_TARGET_GENES;M5GOCC_MM11819_GOCC_MITOCHONDRION;M3GTRD_MM1805_OGT_TARGET_GENES	1	0	0	0	0	0	0	0	0	0	0	0	0	0	0	0	0	0	0	0	0	0	0	0	0	0	0	0	0	0	0	0	0	0	0	0	0	0	0	1	0	0	0	0	0	0	0	0	0	0	0	0	0	0	0	1	0	0	0	0	0	0	0	0	0	0	0	0	0	0	0	0	1	0	0	0	0	0	0	0	0	0	0	0	0	0	0	0	0	0	0	0	0	0	0	0	0	0	0	0	0	0	0	0	0	0	0	0	0	0	0	0	0	0	0	0	0	0	0	0	0	0	0	0	0	0	0	0	0	0	0	0	0	0	0	0	0	0	0	0	1	0	1	0	0	0	0	0	0	0	0	0	0	0	0	0	0	0	1	0	0	0	0	0	0	0	0	0	0	0	0	0	1	0	0	0	0	0	0	0	0	0	0	0	0	0	0	0	0	0	0	0	0	0	1	0	0	0	0	0	0	0	0	0	0	0	0	0	0	0	0	0	0	0	0	0	0	1	0	0	0	0	0	0	0	0	0	0	0	0	0	0	0	0	0	0	0	0	0	0	0	0	0	0	0	0	0	0	0	1	0	0	0	0	0	0	0	0	0	0	0	0	0	0	0	0	0	0	0	0	0	0	0	0	0	0	0	0	0	0	0	0	0	0	0	0	0	0	0	0	0	0	0	0	0	0	0	0	0	0	0	0	0	0	0	0	0	0	0	0	0	0	0	0	0	0	0	0	0	0	0	0	0	0	0	0	0	0	0	0	0	0	0	0	0	0	0	0	0	0	0	0	0	0	0	0	0
Fbxl4	ENSMUSG00000040410.15	0.0964253	0.0429923	0.0410372	0.0343457	1.16533	0.0164462	0.0640569	0.659686	TRUE	TRUE	(14) M5GOBP_MM3965_GOBP_AUTOPHAGY_OF_MITOCHONDRION;M5GOBP_MM10935_GOBP_ORGANELLE_DISASSEMBLY;M5GOBP_MM9424_GOBP_PROCESS_UTILIZING_AUTOPHAGIC_MECHANISM;M5GOCC_MM11964_GOCC_NUCLEAR_BODY;M5GOCC_MM11820_GOCC_MITOCHONDRIAL_ENVELOPE;M3GTRD_MM1807_TAF10_TARGET_GENES;M5GOCC_MM12150_GOCC_ENVELOPE;M2CPREACTOME_MM15307_REACTOME_POST_TRANSLATIONAL_PROTEIN_MODIFI;M5GOBP_MM5197_GOBP_MACROMOLECULE_CATABOLIC_PROCESS;M5GOBP_MM16835_GOBP_CELLULAR_CATABOLIC_PROCESS;M2CPREACTOME_MM15018_REACTOME_METABOLISM_OF_PROTEINS;M5GOCC_MM12671_GOCC_CATALYTIC_COMPLEX;M3GTRD_MM1650_IKZF3_TARGET_GENES;M5GOCC_MM11819_GOCC_MITOCHONDRION	0	0	0	0	0	0	0	0	0	0	0	0	0	0	0	0	1	0	0	0	0	0	0	0	0	0	0	0	0	0	1	0	0	0	0	0	0	0	0	0	0	0	0	0	0	0	0	0	0	0	0	0	0	0	1	0	0	0	0	0	0	0	0	0	0	1	0	0	0	0	0	0	0	0	0	0	0	0	0	0	0	0	0	0	0	0	0	0	0	0	0	0	0	0	0	0	0	0	0	0	0	0	0	0	0	0	0	0	0	0	0	0	0	0	0	0	0	0	0	0	0	0	0	0	0	0	0	0	0	0	0	0	0	0	0	0	0	0	0	0	0	0	0	0	0	0	0	0	0	0	0	1	0	0	0	0	0	0	1	0	0	0	0	0	0	0	0	0	0	0	1	0	0	0	1	0	0	0	0	0	0	0	0	0	0	0	0	0	0	0	0	0	0	0	0	0	0	0	0	0	0	0	0	0	0	0	0	0	0	0	0	0	0	0	0	0	0	1	0	0	0	0	0	0	0	0	0	0	0	0	0	0	0	0	0	0	0	0	0	0	1	0	0	0	0	0	0	0	1	1	0	0	0	0	0	0	0	0	0	0	0	0	0	0	0	0	1	0	0	0	0	0	0	0	0	0	0	0	0	0	0	0	0	0	0	0	0	0	0	0	0	0	0	0	0	0	0	0	0	0	0	0	0	0	0	0	0	0	0	0	0	0	0	0	0	0	0	0	0	0	0	0	0	0	0	0	0	0	0	0	0	0	0	0	0	0	0	1	0	0	0	0	0	0	0	0	0
Clcn7	ENSMUSG00000036636.11	0.169053	0.109059	0.064192	0.0618031	0.632367	0.00444195	0.0226167	0.596628	TRUE	FALSE	(21) M5GOMF_MM16470_GOMF_MONOATOMIC_ANION_CHANNEL_ACTIVITY;M5GOMF_MM16486_GOMF_MONOATOMIC_ANION_TRANSMEMBRANE_TRANSPORTER_;M5GOMF_MM13354_GOMF_SECONDARY_ACTIVE_TRANSMEMBRANE_TRANSPORTER_;M3GTRD_MM1636_ZFP296_TARGET_GENES;M5GOMF_MM13660_GOMF_ACTIVE_TRANSMEMBRANE_TRANSPORTER_ACTIVITY;M3GTRD_MM1657_BAZ1A_TARGET_GENES;M5GOMF_MM14437_GOMF_SALT_TRANSMEMBRANE_TRANSPORTER_ACTIVITY;M5GOMF_MM13361_GOMF_INORGANIC_MOLECULAR_ENTITY_TRANSMEMBRANE_TR;M2CPREACTOME_MM14985_REACTOME_TRANSPORT_OF_SMALL_MOLECULES;M5GOMF_MM16493_GOMF_MONOATOMIC_ION_TRANSMEMBRANE_TRANSPORTER_AC;M3GTRD_MM1790_PCGF3_TARGET_GENES;M5GOMF_MM13068_GOMF_TRANSPORTER_ACTIVITY;M5GOCC_MM12582_GOCC_MEMBRANE_PROTEIN_COMPLEX;M5GOBP_MM16117_GOBP_MONOATOMIC_ION_TRANSPORT;M5GOCC_MM12565_GOCC_BOUNDING_MEMBRANE_OF_ORGANELLE;M5GOBP_MM8941_GOBP_TRANSMEMBRANE_TRANSPORT;M3GTRD_MM1850_LHX6_TARGET_GENES;M5GOMF_MM13724_GOMF_ADENYL_NUCLEOTIDE_BINDING;M3GTRD_MM1656_PPARGC1A_TARGET_GENES;M3GTRD_MM1842_THAP11_TARGET_GENES;M5GOMF_MM16512_GOMF_PURINE_NUCLEOTIDE_BINDING	0	0	0	0	1	0	0	0	0	0	0	0	0	0	0	0	0	0	0	0	0	0	0	0	0	0	1	0	0	0	0	0	0	0	0	0	0	0	0	0	0	0	0	1	0	0	0	0	0	0	0	0	0	0	0	1	0	0	0	0	0	0	0	0	0	0	0	0	0	0	0	0	0	0	0	0	0	0	0	0	0	0	0	1	0	0	0	0	0	0	0	0	0	0	0	0	0	0	1	0	0	0	0	0	0	0	0	0	0	0	0	1	0	0	0	0	0	0	0	0	0	0	0	0	0	0	1	0	0	0	0	0	0	0	0	0	0	0	0	0	1	0	0	0	0	0	0	0	0	0	0	0	0	0	0	0	1	0	0	0	0	0	1	0	1	0	0	0	0	0	0	0	0	0	0	0	0	0	0	0	0	0	0	0	0	0	0	0	1	0	0	0	0	0	0	0	0	0	0	0	0	0	0	0	0	0	0	0	0	0	0	0	0	0	0	0	0	0	0	1	0	0	0	0	0	1	0	0	0	0	1	0	0	0	0	0	0	0	0	0	0	0	0	0	0	0	0	0	0	0	0	0	0	0	0	0	0	0	1	0	0	0	0	0	0	0	0	0	0	0	0	0	1	0	0	0	0	0	0	0	0	0	0	0	0	0	0	0	0	0	0	0	0	0	0	0	0	0	0	0	0	0	0	0	0	0	0	0	1	0	0	0	0	0	0	0	0	0	0	0	0	0	1	0	0	0	0	0	0	0	0	0	0	0	0	0	0	0	0	1	0	0	0	0	0	0	0
Rapgefl1	ENSMUSG00000038020.6	0.167046	0.0738476	0.0392271	0.033073	1.17762	0.0217033	0.0796597	0.703652	TRUE	TRUE	(2) MH_MM3872_HALLMARK_ESTROGEN_RESPONSE_EARLY;M3GTRD_MM1850_LHX6_TARGET_GENES	0	0	0	0	0	0	0	0	0	0	0	0	0	0	0	0	0	0	0	0	0	0	0	0	0	0	0	0	0	0	0	0	0	0	0	0	0	0	0	0	0	0	0	0	0	0	0	0	0	0	0	0	0	0	0	0	0	0	1	0	0	0	0	0	0	0	0	0	0	0	0	0	0	0	0	0	0	0	0	0	0	0	0	1	0	0	0	0	0	0	0	0	0	0	0	0	0	0	0	0	0	0	0	0	0	0	0	0	0	0	0	0	0	0	0	0	0	0	0	0	0	0	0	0	0	0	0	0	0	0	0	0	0	0	0	0	0	0	0	0	0	0	0	0	0	0	0	0	0	0	0	0	0	0	0	0	0	0	0	0	0	0	0	0	0	0	0	0	0	0	0	0	0	0	0	0	0	0	0	0	0	0	0	0	0	0	0	0	0	0	0	0	0	0	0	0	0	0	0	0	0	0	0	0	0	0	0	0	0	0	0	0	0	0	0	0	0	0	0	0	0	0	0	0	0	0	0	0	0	0	0	0	0	0	0	0	0	0	0	0	0	0	0	0	0	0	0	0	0	0	0	0	0	0	0	0	0	0	0	0	0	0	0	0	0	0	0	0	0	0	0	0	0	0	0	0	0	0	0	0	0	0	0	0	0	0	0	0	0	0	0	0	0	0	0	0	0	0	0	0	0	0	0	0	0	0	0	0	0	0	0	0	0	0	0	0	0	0	0	0	0	0	0	0	0	0	0	0	0	0	0	0	0	0	0	0	0	0	0	0	0	0	0	0	0	0	0
Gm38228	ENSMUSG00000103945.2	0.195975	0.0943208	0.0222825	0.0145303	1.05502	0.015861	0.0622544	0.925756	TRUE	TRUE		0	0	0	0	0	0	0	0	0	0	0	0	0	0	0	0	0	0	0	0	0	0	0	0	0	0	0	0	0	0	0	0	0	0	0	0	0	0	0	0	0	0	0	0	0	0	0	0	0	0	0	0	0	0	0	0	0	0	0	0	0	0	0	0	0	0	0	0	0	0	0	0	0	0	0	0	0	0	0	0	0	0	0	0	0	0	0	0	0	0	0	0	0	0	0	0	0	0	0	0	0	0	0	0	0	0	0	0	0	0	0	0	0	0	0	0	0	0	0	0	0	0	0	0	0	0	0	0	0	0	0	0	0	0	0	0	0	0	0	0	0	0	0	0	0	0	0	0	0	0	0	0	0	0	0	0	0	0	0	0	0	0	0	0	0	0	0	0	0	0	0	0	0	0	0	0	0	0	0	0	0	0	0	0	0	0	0	0	0	0	0	0	0	0	0	0	0	0	0	0	0	0	0	0	0	0	0	0	0	0	0	0	0	0	0	0	0	0	0	0	0	0	0	0	0	0	0	0	0	0	0	0	0	0	0	0	0	0	0	0	0	0	0	0	0	0	0	0	0	0	0	0	0	0	0	0	0	0	0	0	0	0	0	0	0	0	0	0	0	0	0	0	0	0	0	0	0	0	0	0	0	0	0	0	0	0	0	0	0	0	0	0	0	0	0	0	0	0	0	0	0	0	0	0	0	0	0	0	0	0	0	0	0	0	0	0	0	0	0	0	0	0	0	0	0	0	0	0	0	0	0	0	0	0	0	0	0	0	0	0	0	0	0	0	0	0	0
Gm49502	ENSMUSG00000116226.2	0.209174	0.119256	0.0529098	0.0419623	0.810645	0.0136863	0.0555113	0.60415	FALSE	FALSE		0	0	0	0	0	0	0	0	0	0	0	0	0	0	0	0	0	0	0	0	0	0	0	0	0	0	0	0	0	0	0	0	0	0	0	0	0	0	0	0	0	0	0	0	0	0	0	0	0	0	0	0	0	0	0	0	0	0	0	0	0	0	0	0	0	0	0	0	0	0	0	0	0	0	0	0	0	0	0	0	0	0	0	0	0	0	0	0	0	0	0	0	0	0	0	0	0	0	0	0	0	0	0	0	0	0	0	0	0	0	0	0	0	0	0	0	0	0	0	0	0	0	0	0	0	0	0	0	0	0	0	0	0	0	0	0	0	0	0	0	0	0	0	0	0	0	0	0	0	0	0	0	0	0	0	0	0	0	0	0	0	0	0	0	0	0	0	0	0	0	0	0	0	0	0	0	0	0	0	0	0	0	0	0	0	0	0	0	0	0	0	0	0	0	0	0	0	0	0	0	0	0	0	0	0	0	0	0	0	0	0	0	0	0	0	0	0	0	0	0	0	0	0	0	0	0	0	0	0	0	0	0	0	0	0	0	0	0	0	0	0	0	0	0	0	0	0	0	0	0	0	0	0	0	0	0	0	0	0	0	0	0	0	0	0	0	0	0	0	0	0	0	0	0	0	0	0	0	0	0	0	0	0	0	0	0	0	0	0	0	0	0	0	0	0	0	0	0	0	0	0	0	0	0	0	0	0	0	0	0	0	0	0	0	0	0	0	0	0	0	0	0	0	0	0	0	0	0	0	0	0	0	0	0	0	0	0	0	0	0	0	0	0	0	0	0	0
Cnksr1	ENSMUSG00000028841.15	0.125396	0.0610045	0.0701979	0.0633643	1.0395	0.00226539	0.0131586	0.622614	TRUE	TRUE	(1) M5GOMF_MM14194_GOMF_MOLECULAR_ADAPTOR_ACTIVITY	0	0	0	0	0	0	0	0	0	0	0	0	0	0	0	0	0	0	0	0	0	0	0	0	0	0	0	0	0	0	0	0	0	0	0	0	0	0	0	0	0	0	0	0	0	0	0	0	0	0	0	0	0	0	0	0	0	0	0	0	0	0	0	0	0	0	0	0	0	0	0	0	0	0	0	0	0	0	0	0	0	0	0	0	0	0	0	0	0	0	0	0	0	0	0	0	0	0	0	0	0	0	0	0	0	0	0	0	0	0	0	0	0	0	0	0	0	0	0	0	0	0	0	0	0	0	0	0	0	0	0	0	0	0	0	0	0	0	0	0	0	0	0	0	0	0	0	0	0	0	0	0	0	0	0	0	0	0	0	0	0	0	0	0	0	0	0	0	0	0	0	0	0	0	0	0	0	0	0	0	0	0	0	0	0	0	0	0	0	0	0	0	0	0	0	0	0	0	0	0	0	0	0	0	0	0	0	0	0	0	0	0	0	0	0	0	0	0	0	0	0	0	0	0	0	0	0	0	0	0	0	0	0	0	0	0	0	0	0	0	0	0	0	0	0	0	0	0	0	0	0	0	0	0	0	0	0	1	0	0	0	0	0	0	0	0	0	0	0	0	0	0	0	0	0	0	0	0	0	0	0	0	0	0	0	0	0	0	0	0	0	0	0	0	0	0	0	0	0	0	0	0	0	0	0	0	0	0	0	0	0	0	0	0	0	0	0	0	0	0	0	0	0	0	0	0	0	0	0	0	0	0	0	0	0	0	0	0	0	0	0	0	0	0	0	0	0
Gm39041	ENSMUSG00000108460.2	0.165915	0.0954479	0.0350681	0.0230606	0.797655	0.00251598	0.0143102	0.924622	TRUE	TRUE		0	0	0	0	0	0	0	0	0	0	0	0	0	0	0	0	0	0	0	0	0	0	0	0	0	0	0	0	0	0	0	0	0	0	0	0	0	0	0	0	0	0	0	0	0	0	0	0	0	0	0	0	0	0	0	0	0	0	0	0	0	0	0	0	0	0	0	0	0	0	0	0	0	0	0	0	0	0	0	0	0	0	0	0	0	0	0	0	0	0	0	0	0	0	0	0	0	0	0	0	0	0	0	0	0	0	0	0	0	0	0	0	0	0	0	0	0	0	0	0	0	0	0	0	0	0	0	0	0	0	0	0	0	0	0	0	0	0	0	0	0	0	0	0	0	0	0	0	0	0	0	0	0	0	0	0	0	0	0	0	0	0	0	0	0	0	0	0	0	0	0	0	0	0	0	0	0	0	0	0	0	0	0	0	0	0	0	0	0	0	0	0	0	0	0	0	0	0	0	0	0	0	0	0	0	0	0	0	0	0	0	0	0	0	0	0	0	0	0	0	0	0	0	0	0	0	0	0	0	0	0	0	0	0	0	0	0	0	0	0	0	0	0	0	0	0	0	0	0	0	0	0	0	0	0	0	0	0	0	0	0	0	0	0	0	0	0	0	0	0	0	0	0	0	0	0	0	0	0	0	0	0	0	0	0	0	0	0	0	0	0	0	0	0	0	0	0	0	0	0	0	0	0	0	0	0	0	0	0	0	0	0	0	0	0	0	0	0	0	0	0	0	0	0	0	0	0	0	0	0	0	0	0	0	0	0	0	0	0	0	0	0	0	0	0	0	0
Gm48996	ENSMUSG00000115252.2	0.172826	0.113619	0.0425037	0.0299593	0.60512	0.0148912	0.05931	0.66218	TRUE	TRUE		0	0	0	0	0	0	0	0	0	0	0	0	0	0	0	0	0	0	0	0	0	0	0	0	0	0	0	0	0	0	0	0	0	0	0	0	0	0	0	0	0	0	0	0	0	0	0	0	0	0	0	0	0	0	0	0	0	0	0	0	0	0	0	0	0	0	0	0	0	0	0	0	0	0	0	0	0	0	0	0	0	0	0	0	0	0	0	0	0	0	0	0	0	0	0	0	0	0	0	0	0	0	0	0	0	0	0	0	0	0	0	0	0	0	0	0	0	0	0	0	0	0	0	0	0	0	0	0	0	0	0	0	0	0	0	0	0	0	0	0	0	0	0	0	0	0	0	0	0	0	0	0	0	0	0	0	0	0	0	0	0	0	0	0	0	0	0	0	0	0	0	0	0	0	0	0	0	0	0	0	0	0	0	0	0	0	0	0	0	0	0	0	0	0	0	0	0	0	0	0	0	0	0	0	0	0	0	0	0	0	0	0	0	0	0	0	0	0	0	0	0	0	0	0	0	0	0	0	0	0	0	0	0	0	0	0	0	0	0	0	0	0	0	0	0	0	0	0	0	0	0	0	0	0	0	0	0	0	0	0	0	0	0	0	0	0	0	0	0	0	0	0	0	0	0	0	0	0	0	0	0	0	0	0	0	0	0	0	0	0	0	0	0	0	0	0	0	0	0	0	0	0	0	0	0	0	0	0	0	0	0	0	0	0	0	0	0	0	0	0	0	0	0	0	0	0	0	0	0	0	0	0	0	0	0	0	0	0	0	0	0	0	0	0	0	0	0
Rccd1	ENSMUSG00000038930.12	0.19482	0.109804	0.0679695	0.0568246	0.827216	0.00310137	0.0168753	0.606038	FALSE	FALSE	(7) M2CPREACTOME_MM15307_REACTOME_POST_TRANSLATIONAL_PROTEIN_MODIFI;M3GTRD_MM1655_SAP18_TARGET_GENES;M5GOCC_MM11812_GOCC_CHROMOSOME;M3GTRD_MM1850_LHX6_TARGET_GENES;M3GTRD_MM16627_NUCKS1_TARGET_GENES;M2CPREACTOME_MM15018_REACTOME_METABOLISM_OF_PROTEINS;M3GTRD_MM1854_PHF2_TARGET_GENES	0	0	0	0	0	0	0	0	0	0	0	0	0	0	0	0	0	0	0	0	0	0	0	0	0	0	0	0	0	0	0	1	0	0	0	0	0	1	1	0	0	0	0	0	0	0	0	0	0	0	0	0	0	0	0	0	0	0	0	0	0	0	0	0	0	1	0	0	0	0	0	0	0	0	0	0	0	0	0	0	0	0	0	1	0	0	0	0	0	0	0	0	0	0	0	0	0	0	0	0	0	0	0	0	0	0	0	0	0	0	0	0	0	0	0	0	0	0	0	0	0	0	0	0	0	0	0	0	0	0	0	0	0	0	0	0	0	0	0	0	0	0	0	0	0	0	0	0	0	0	0	0	0	0	0	0	0	0	0	0	0	0	0	0	0	0	0	0	0	0	0	0	0	0	0	0	0	0	0	0	0	0	0	0	0	0	0	0	0	0	0	0	0	0	0	0	0	0	0	0	0	0	0	0	0	0	0	0	0	0	0	0	0	0	0	0	0	0	0	0	0	0	0	0	0	0	0	0	0	0	0	0	0	0	0	0	0	0	0	0	0	0	0	0	0	0	0	0	0	0	0	0	0	0	0	0	0	0	0	0	0	0	0	0	0	0	1	0	0	0	0	0	0	0	0	0	0	0	0	0	0	0	0	0	0	1	0	0	0	0	0	0	0	0	0	0	0	0	0	0	0	0	0	0	0	0	0	0	0	0	0	0	0	0	0	0	0	0	0	0	0	0	0	0	0	0	0	0	0	0	0	0	0	0	0	0	0	0	0	0	0	0	0	0	0	0	0
Gm54507	ENSMUSG00002076696.1	0.158312	0.105345	0.0357474	0.0281857	0.587654	0.00320175	0.0173487	0.884439	TRUE	TRUE		0	0	0	0	0	0	0	0	0	0	0	0	0	0	0	0	0	0	0	0	0	0	0	0	0	0	0	0	0	0	0	0	0	0	0	0	0	0	0	0	0	0	0	0	0	0	0	0	0	0	0	0	0	0	0	0	0	0	0	0	0	0	0	0	0	0	0	0	0	0	0	0	0	0	0	0	0	0	0	0	0	0	0	0	0	0	0	0	0	0	0	0	0	0	0	0	0	0	0	0	0	0	0	0	0	0	0	0	0	0	0	0	0	0	0	0	0	0	0	0	0	0	0	0	0	0	0	0	0	0	0	0	0	0	0	0	0	0	0	0	0	0	0	0	0	0	0	0	0	0	0	0	0	0	0	0	0	0	0	0	0	0	0	0	0	0	0	0	0	0	0	0	0	0	0	0	0	0	0	0	0	0	0	0	0	0	0	0	0	0	0	0	0	0	0	0	0	0	0	0	0	0	0	0	0	0	0	0	0	0	0	0	0	0	0	0	0	0	0	0	0	0	0	0	0	0	0	0	0	0	0	0	0	0	0	0	0	0	0	0	0	0	0	0	0	0	0	0	0	0	0	0	0	0	0	0	0	0	0	0	0	0	0	0	0	0	0	0	0	0	0	0	0	0	0	0	0	0	0	0	0	0	0	0	0	0	0	0	0	0	0	0	0	0	0	0	0	0	0	0	0	0	0	0	0	0	0	0	0	0	0	0	0	0	0	0	0	0	0	0	0	0	0	0	0	0	0	0	0	0	0	0	0	0	0	0	0	0	0	0	0	0	0	0	0	0	0
Krba1	ENSMUSG00000042810.15	0.143529	0.0765212	0.0184511	0.00950987	0.907414	0.0120538	0.0501505	1.13351	TRUE	TRUE	(2) M3GTRD_MM1853_RUVBL2_TARGET_GENES;M3GTRD_MM1842_THAP11_TARGET_GENES	0	0	0	0	1	0	0	0	0	0	0	0	0	0	0	0	0	0	0	0	0	0	0	0	0	0	0	0	0	0	0	0	0	0	0	0	0	0	0	0	0	0	0	0	0	0	0	0	0	0	0	0	0	0	0	0	0	0	0	0	0	0	0	0	0	0	0	0	0	0	0	0	0	0	0	0	0	0	0	0	0	0	0	0	0	0	0	0	0	0	0	0	0	0	0	0	0	0	0	0	0	0	0	0	0	0	0	0	0	0	0	0	0	0	0	0	0	0	0	0	0	0	0	0	0	0	0	0	0	0	0	0	0	0	0	0	0	0	0	0	0	0	0	0	0	0	0	0	0	0	0	0	0	0	0	0	0	0	0	0	0	0	0	0	0	0	0	0	0	0	0	0	0	0	0	0	0	0	0	0	0	0	0	0	1	0	0	0	0	0	0	0	0	0	0	0	0	0	0	0	0	0	0	0	0	0	0	0	0	0	0	0	0	0	0	0	0	0	0	0	0	0	0	0	0	0	0	0	0	0	0	0	0	0	0	0	0	0	0	0	0	0	0	0	0	0	0	0	0	0	0	0	0	0	0	0	0	0	0	0	0	0	0	0	0	0	0	0	0	0	0	0	0	0	0	0	0	0	0	0	0	0	0	0	0	0	0	0	0	0	0	0	0	0	0	0	0	0	0	0	0	0	0	0	0	0	0	0	0	0	0	0	0	0	0	0	0	0	0	0	0	0	0	0	0	0	0	0	0	0	0	0	0	0	0	0	0	0	0	0	0	0	0	0	0	0	0
Arid3b	ENSMUSG00000004661.16	0.134091	0.074772	0.0392284	0.0296708	0.842639	0.00789445	0.0359212	0.740816	TRUE	TRUE	(11) M3GTRD_MM1690_ELK4_TARGET_GENES;M3GTRD_MM1798_MYEF2_MYEF2L_TARGET_GENES;M3GTRD_MM1633_TOX2_TARGET_GENES;M3GTRD_MM1820_CRELD1_TARGET_GENES;M3GTRD_MM1688_DLX2_TARGET_GENES;M3GTRD_MM1735_ELL2_TARGET_GENES;M3GTRD_MM1782_ELL3_TARGET_GENES;M5GOBP_MM8705_GOBP_POSITIVE_REGULATION_OF_RNA_METABOLIC_PROCESS;M3GTRD_MM1650_IKZF3_TARGET_GENES;M3GTRD_MM1805_OGT_TARGET_GENES;M5GOBP_MM8032_GOBP_POSITIVE_REGULATION_OF_NUCLEOBASE_CONTAINING	1	0	0	0	0	0	0	0	0	0	0	0	0	0	0	0	0	0	0	0	0	0	0	0	0	0	0	0	0	0	0	0	0	0	0	0	0	0	0	0	0	0	0	0	0	0	1	0	0	0	0	0	0	0	0	0	0	0	0	0	0	0	0	0	0	0	0	0	0	0	0	0	0	0	0	0	0	0	1	0	0	0	0	0	1	0	0	1	0	0	0	0	0	0	0	0	0	0	0	1	0	0	0	0	0	0	0	0	0	0	0	0	0	0	0	0	0	0	0	0	0	0	0	0	0	0	0	0	0	0	0	0	0	0	0	0	0	0	0	0	0	0	0	0	0	0	0	0	0	0	0	1	0	0	0	0	0	1	0	0	0	0	0	0	0	0	0	0	0	0	0	0	0	0	0	0	0	0	0	0	0	0	0	0	0	0	0	0	0	0	0	0	0	0	0	0	0	0	0	0	0	0	0	0	0	0	0	0	0	0	0	0	0	0	0	0	0	0	0	0	0	0	1	0	0	0	0	0	0	0	0	0	0	0	0	0	0	0	0	0	0	0	0	0	0	0	0	0	0	0	0	0	0	0	0	0	0	0	0	0	0	0	0	0	0	0	0	0	0	0	0	0	0	0	0	0	0	0	0	0	0	0	0	0	0	0	0	0	0	0	0	0	0	0	1	0	0	0	0	0	0	0	0	0	0	0	0	0	0	0	0	0	0	0	0	0	0	0	0	0	0	0	0	0	1	0	0	0	0	0	0	0	0	0	0	0	0	0	0	0	0	0	0	0	0	0	0
Als2cl	ENSMUSG00000044037.16	0.200472	0.132755	0.0517309	0.0407419	0.594638	0.0110651	0.0469977	0.598127	FALSE	FALSE	(4) M3GTRD_MM1669_NFKB1_TARGET_GENES;M5GOBP_MM8238_GOBP_INTRACELLULAR_TRANSPORT;M3GTRD_MM1678_NR5A1_TARGET_GENES;M3GTRD_MM1805_OGT_TARGET_GENES	1	0	0	0	0	0	0	0	0	0	0	0	0	0	0	0	0	0	0	0	0	0	0	0	0	0	0	0	0	0	0	0	0	0	0	0	0	0	0	0	0	0	0	0	0	0	0	0	0	0	0	0	0	0	0	0	0	0	0	0	0	0	0	0	0	0	0	0	0	0	0	0	0	0	0	0	0	0	0	0	0	0	0	0	0	0	0	0	0	0	0	0	0	0	0	0	0	0	0	0	0	0	0	0	0	0	0	0	0	0	0	0	0	0	0	0	0	0	0	0	0	0	0	0	0	0	0	0	0	0	0	0	1	0	0	0	0	0	0	0	0	0	0	0	0	0	0	0	0	0	0	0	0	0	0	0	0	0	0	0	0	0	0	0	0	0	0	0	0	0	0	0	0	0	0	0	0	0	0	0	0	0	0	0	0	0	0	0	0	0	0	0	1	0	1	0	0	0	0	0	0	0	0	0	0	0	0	0	0	0	0	0	0	0	0	0	0	0	0	0	0	0	0	0	0	0	0	0	0	0	0	0	0	0	0	0	0	0	0	0	0	0	0	0	0	0	0	0	0	0	0	0	0	0	0	0	0	0	0	0	0	0	0	0	0	0	0	0	0	0	0	0	0	0	0	0	0	0	0	0	0	0	0	0	0	0	0	0	0	0	0	0	0	0	0	0	0	0	0	0	0	0	0	0	0	0	0	0	0	0	0	0	0	0	0	0	0	0	0	0	0	0	0	0	0	0	0	0	0	0	0	0	0	0	0	0	0	0	0	0	0	0	0	0	0	0	0
Gm37320	ENSMUSG00000104324.2	0.204521	0.132237	0.0418974	0.0345161	0.629121	0.00829826	0.0373961	0.794263	TRUE	TRUE		0	0	0	0	0	0	0	0	0	0	0	0	0	0	0	0	0	0	0	0	0	0	0	0	0	0	0	0	0	0	0	0	0	0	0	0	0	0	0	0	0	0	0	0	0	0	0	0	0	0	0	0	0	0	0	0	0	0	0	0	0	0	0	0	0	0	0	0	0	0	0	0	0	0	0	0	0	0	0	0	0	0	0	0	0	0	0	0	0	0	0	0	0	0	0	0	0	0	0	0	0	0	0	0	0	0	0	0	0	0	0	0	0	0	0	0	0	0	0	0	0	0	0	0	0	0	0	0	0	0	0	0	0	0	0	0	0	0	0	0	0	0	0	0	0	0	0	0	0	0	0	0	0	0	0	0	0	0	0	0	0	0	0	0	0	0	0	0	0	0	0	0	0	0	0	0	0	0	0	0	0	0	0	0	0	0	0	0	0	0	0	0	0	0	0	0	0	0	0	0	0	0	0	0	0	0	0	0	0	0	0	0	0	0	0	0	0	0	0	0	0	0	0	0	0	0	0	0	0	0	0	0	0	0	0	0	0	0	0	0	0	0	0	0	0	0	0	0	0	0	0	0	0	0	0	0	0	0	0	0	0	0	0	0	0	0	0	0	0	0	0	0	0	0	0	0	0	0	0	0	0	0	0	0	0	0	0	0	0	0	0	0	0	0	0	0	0	0	0	0	0	0	0	0	0	0	0	0	0	0	0	0	0	0	0	0	0	0	0	0	0	0	0	0	0	0	0	0	0	0	0	0	0	0	0	0	0	0	0	0	0	0	0	0	0	0	0
Gm42869	ENSMUSG00000105137.2	0.168648	0.108555	0.0509379	0.0413418	0.635588	0.0127555	0.0525321	0.616202	FALSE	FALSE		0	0	0	0	0	0	0	0	0	0	0	0	0	0	0	0	0	0	0	0	0	0	0	0	0	0	0	0	0	0	0	0	0	0	0	0	0	0	0	0	0	0	0	0	0	0	0	0	0	0	0	0	0	0	0	0	0	0	0	0	0	0	0	0	0	0	0	0	0	0	0	0	0	0	0	0	0	0	0	0	0	0	0	0	0	0	0	0	0	0	0	0	0	0	0	0	0	0	0	0	0	0	0	0	0	0	0	0	0	0	0	0	0	0	0	0	0	0	0	0	0	0	0	0	0	0	0	0	0	0	0	0	0	0	0	0	0	0	0	0	0	0	0	0	0	0	0	0	0	0	0	0	0	0	0	0	0	0	0	0	0	0	0	0	0	0	0	0	0	0	0	0	0	0	0	0	0	0	0	0	0	0	0	0	0	0	0	0	0	0	0	0	0	0	0	0	0	0	0	0	0	0	0	0	0	0	0	0	0	0	0	0	0	0	0	0	0	0	0	0	0	0	0	0	0	0	0	0	0	0	0	0	0	0	0	0	0	0	0	0	0	0	0	0	0	0	0	0	0	0	0	0	0	0	0	0	0	0	0	0	0	0	0	0	0	0	0	0	0	0	0	0	0	0	0	0	0	0	0	0	0	0	0	0	0	0	0	0	0	0	0	0	0	0	0	0	0	0	0	0	0	0	0	0	0	0	0	0	0	0	0	0	0	0	0	0	0	0	0	0	0	0	0	0	0	0	0	0	0	0	0	0	0	0	0	0	0	0	0	0	0	0	0	0	0	0	0

### Sheet: TA_Sal24h
geneID	ensgID	NnzExp_Sal24h	NnzExp_Ctrl	FreqExp_Sal24h	FreqExp_Ctrl	NnzLog2FC	NebPval_Sal24hVsCtrl	NebFDRq_Sal24hVsCtrl	NebLog2FC_Sal24hVsCtrl	isTopRanked	isUnique	geneSetAnnot	M5GOBP_MM4692_GOBP_RNA_PROCESSING	M5GOMF_MM12813_GOMF_RNA_BINDING	M3GTRD_MM1625_NLRC5_TARGET_GENES	M2CPREACTOME_MM15547_REACTOME_METABOLISM_OF_RNA	M5GOCC_MM12719_GOCC_RIBONUCLEOPROTEIN_COMPLEX	M5GOBP_MM6156_GOBP_RIBONUCLEOPROTEIN_COMPLEX_BIOGENESIS	M5GOCC_MM12665_GOCC_NUCLEAR_PROTEIN_CONTAINING_COMPLEX	M3GTRD_MM1842_THAP11_TARGET_GENES	M5GOBP_MM7404_GOBP_RIBOSOME_BIOGENESIS	M3GTRD_MM1739_LRRFIP1_TARGET_GENES	M5GOBP_MM10704_GOBP_ORGANONITROGEN_COMPOUND_BIOSYNTHETIC_PROCES	M5GOCC_MM12671_GOCC_CATALYTIC_COMPLEX	M5GOBP_MM6998_GOBP_NCRNA_METABOLIC_PROCESS	M5GOBP_MM5176_GOBP_RNA_SPLICING	M3GTRD_MM1853_RUVBL2_TARGET_GENES	M5GOBP_MM5815_GOBP_RRNA_METABOLIC_PROCESS	M2CPWIKIPATHWAYS_MM15946_WP_MRNA_PROCESSING	M5GOCC_MM11812_GOCC_CHROMOSOME	M5GOBP_MM6972_GOBP_NCRNA_PROCESSING	M3GTRD_MM1674_CCL5_TARGET_GENES	M5GOCC_MM11816_GOCC_NUCLEOLUS	M3GTRD_MM1655_SAP18_TARGET_GENES	M5GOBP_MM5814_GOBP_MRNA_METABOLIC_PROCESS	M5GOBP_MM4693_GOBP_MRNA_PROCESSING	M3GTRD_MM1788_NRD1_TARGET_GENES	M2CPREACTOME_MM15411_REACTOME_MRNA_SPLICING	M3GTRD_MM1684_HSF1_TARGET_GENES	M2CPREACTOME_MM15324_REACTOME_MAJOR_PATHWAY_OF_RRNA_PROCESSING_	M3GTRD_MM1722_ANP32E_TARGET_GENES	M3GTRD_MM1669_NFKB1_TARGET_GENES	M3GTRD_MM1839_AFF4_TARGET_GENES	M2CPREACTOME_MM15414_REACTOME_PROCESSING_OF_CAPPED_INTRON_CONTA	M3GTRD_MM1809_BRD3_TARGET_GENES	M5GOBP_MM7539_GOBP_PEPTIDE_BIOSYNTHETIC_PROCESS	M3GTRD_MM1805_OGT_TARGET_GENES	M3GTRD_MM1725_SOX10_TARGET_GENES	M3GTRD_MM1807_TAF10_TARGET_GENES	M3GTRD_MM1818_KDM4B_TARGET_GENES	M3GTRD_MM1601_DMRTB1_TARGET_GENES	M3GTRD_MM1708_RUVBL1_TARGET_GENES	ThisStudy_xgbSalUp100	M3GTRD_MM1838_FOXJ2_TARGET_GENES	M5GOBP_MM16868_GOBP_PROTEIN_CONTAINING_COMPLEX_ASSEMBLY	M5GOBP_MM4735_GOBP_PEPTIDE_METABOLIC_PROCESS	bioP260_Spliceosome	M3GTRD_MM1657_BAZ1A_TARGET_GENES	M5GOBP_MM7410_GOBP_RIBOSOMAL_SMALL_SUBUNIT_BIOGENESIS	M3GTRD_MM1706_PEX2_TARGET_GENES	ThisStudy_xgbSalUp50	M5GOMF_MM13187_GOMF_ATP_DEPENDENT_ACTIVITY_ACTING_ON_RNA	M3GTRD_MM1811_FEV_TARGET_GENES	M3GTRD_MM1729_GLI2_TARGET_GENES	M5GOBP_MM6820_GOBP_PROTEIN_LOCALIZATION_TO_ORGANELLE	M5GOCC_MM11803_GOCC_SPLICEOSOMAL_COMPLEX	M3GTRD_MM1637_ZFP938_TARGET_GENES	M5GOMF_MM13649_GOMF_PROTEIN_DOMAIN_SPECIFIC_BINDING	M5GOBP_MM7675_GOBP_AMIDE_BIOSYNTHETIC_PROCESS	M3GTRD_MM1850_LHX6_TARGET_GENES	M5GOBP_MM7409_GOBP_RIBOSOMAL_LARGE_SUBUNIT_BIOGENESIS	M5GOCC_MM12191_GOCC_PROTEIN_DNA_COMPLEX	M3GTRD_MM1735_ELL2_TARGET_GENES	M5GOMF_MM12900_GOMF_HELICASE_ACTIVITY	M3GTRD_MM1709_WDR5_TARGET_GENES	M3GTRD_MM1690_ELK4_TARGET_GENES	M5GOCC_MM12586_GOCC_INNER_MITOCHONDRIAL_MEMBRANE_PROTEIN_COMPLE	M5GOBP_MM3957_GOBP_RNA_SPLICING_VIA_TRANSESTERIFICATION_REACTIO	M5GOBP_MM7390_GOBP_LIPOPROTEIN_METABOLIC_PROCESS	M3GTRD_MM1591_ND5_UNIPROT_A0A023J5X2_UNREVIEWED_TARGET_GENES	M5GOMF_MM13277_GOMF_ELECTRON_TRANSFER_ACTIVITY	M5GOMF_MM13520_GOMF_CARBON_CARBON_LYASE_ACTIVITY	M3GTRD_MM1724_RELB_TARGET_GENES	M5GOCC_MM11979_GOCC_ORGANELLE_INNER_MEMBRANE	M3GTRD_MM1835_SALL1_TARGET_GENES	bioP1164_GeneExpression	M5GOCC_MM12046_GOCC_PRERIBOSOME	bioP1471_Translation	M3GTRD_MM1678_NR5A1_TARGET_GENES	M5GOBP_MM5801_GOBP_PROTON_MOTIVE_FORCE_DRIVEN_ATP_SYNTHESIS	M3GTRD_MM1782_ELL3_TARGET_GENES	M5GOCC_MM11964_GOCC_NUCLEAR_BODY	M5GOBP_MM8031_GOBP_NEGATIVE_REGULATION_OF_NUCLEOBASE_CONTAINING	M3GTRD_MM1856_NFAT5_TARGET_GENES	M2CPREACTOME_MM14848_REACTOME_EPIGENETIC_REGULATION_OF_GENE_EXP	M5GOBP_MM5242_GOBP_NUCLEOSIDE_TRIPHOSPHATE_BIOSYNTHETIC_PROCESS	M5GOCC_MM12072_GOCC_NUCLEOCYTOPLASMIC_TRANSPORT_COMPLEX	M5GOCC_MM11819_GOCC_MITOCHONDRION	M5GOMF_MM14383_GOMF_CATALYTIC_ACTIVITY_ACTING_ON_RNA	M3GTRD_MM1594_ZFP810_TARGET_GENES	M5GOCC_MM12156_GOCC_SMALL_SUBUNIT_PROCESSOME	M5GOCC_MM12584_GOCC_MITOCHONDRIAL_PROTEIN_CONTAINING_COMPLEX	M3GTRD_MM1691_ETV2_TARGET_GENES	M5GOMF_MM12726_GOMF_TRNA_BINDING	M3GTRD_MM1801_MAFA_TARGET_GENES	M2CPREACTOME_MM14635_REACTOME_CELL_CYCLE	bioP481_NotchSignalingPathway	M3GTRD_MM1778_SRSF1_TARGET_GENES	M5GOBP_MM16240_GOBP_AMIDE_METABOLIC_PROCESS	M3GTRD_MM1802_RCOR1_TARGET_GENES	M5GOBP_MM5800_GOBP_ENERGY_DERIVATION_BY_OXIDATION_OF_ORGANIC_CO	M3GTRD_MM1854_PHF2_TARGET_GENES	M5GOCC_MM12462_GOCC_CATALYTIC_STEP_2_SPLICEOSOME	M3GTRD_MM16632_ZFP808_TARGET_GENES	M5GOMF_MM13460_GOMF_OXIDOREDUCTASE_ACTIVITY_ACTING_ON_NAD_P_H	M5GOBP_MM16799_GOBP_CELLULAR_RESPONSE_TO_STRESS	M5GOBP_MM4589_GOBP_GENERATION_OF_PRECURSOR_METABOLITES_AND_ENER	M5GOMF_MM16512_GOMF_PURINE_NUCLEOTIDE_BINDING	M5GOBP_MM10689_GOBP_POSITIVE_REGULATION_OF_TRANSCRIPTION_FROM_R	M5GOCC_MM12681_GOCC_ATPASE_COMPLEX	M5GOBP_MM7405_GOBP_RIBOSOME_ASSEMBLY	bioP1138_MessengerRNAProcessing	M3GTRD_MM1633_TOX2_TARGET_GENES	M3GTRD_MM1602_MLLT3_TARGET_GENES	M5GOBP_MM5241_GOBP_NUCLEOSIDE_TRIPHOSPHATE_METABOLIC_PROCESS	M5GOMF_MM14417_GOMF_ATP_DEPENDENT_ACTIVITY	M5GOBP_MM3975_GOBP_MATURATION_OF_LSU_RRNA	M5GOMF_MM13521_GOMF_CARBOXY_LYASE_ACTIVITY	M3GTRD_MM1828_PSIP1_TARGET_GENES	M3GTRD_MM1738_TEX10_TARGET_GENES	bioP1755_CytoplasmicRibosomalProteins	M5GOBP_MM16368_GOBP_NEGATIVE_REGULATION_OF_RNA_BIOSYNTHETIC_PRO	M5GOBP_MM7851_GOBP_ESTABLISHMENT_OF_PROTEIN_LOCALIZATION	M5GOBP_MM7633_GOBP_REGULATION_OF_RNA_SPLICING	M5GOMF_MM13724_GOMF_ADENYL_NUCLEOTIDE_BINDING	M5GOMF_MM14416_GOMF_CATALYTIC_ACTIVITY_ACTING_ON_A_NUCLEIC_ACID	M2CPREACTOME_MM14625_REACTOME_RESPIRATORY_ELECTRON_TRANSPORT_AT	M3GTRD_MM16631_ZFP759_TARGET_GENES	M3GTRD_MM1614_GM14326_TARGET_GENES	M3GTRD_MM1654_NR1I2_TARGET_GENES	M5GOBP_MM7656_GOBP_PROTEIN_ACYLATION	bioP816_ProteinMetabolism	M5GOBP_MM16835_GOBP_CELLULAR_CATABOLIC_PROCESS	M5GOBP_MM4844_GOBP_ATP_BIOSYNTHETIC_PROCESS	M5GOBP_MM7391_GOBP_LIPOPROTEIN_BIOSYNTHETIC_PROCESS	M5GOCC_MM11820_GOCC_MITOCHONDRIAL_ENVELOPE	M3GTRD_MM1656_PPARGC1A_TARGET_GENES	M3GTRD_MM1731_MBTPS2_YY2_TARGET_GENES	M5GOBP_MM8057_GOBP_ATP_METABOLIC_PROCESS	M5GOMF_MM13373_GOMF_OXIDOREDUCTION_DRIVEN_ACTIVE_TRANSMEMBRANE_	M3GTRD_MM1790_PCGF3_TARGET_GENES	M3GTRD_MM1827_PRDM9_TARGET_GENES	M5GOBP_MM5198_GOBP_AEROBIC_RESPIRATION	M5GOBP_MM8032_GOBP_POSITIVE_REGULATION_OF_NUCLEOBASE_CONTAINING	M5GOCC_MM11862_GOCC_POLYSOME	M5GOBP_MM5905_GOBP_PEPTIDYL_AMINO_ACID_MODIFICATION	M5GOBP_MM7693_GOBP_POST_TRANSLATIONAL_PROTEIN_MODIFICATION	M5GOCC_MM12064_GOCC_NADH_DEHYDROGENASE_COMPLEX	M5GOBP_MM8194_GOBP_RESPONSE_TO_COPPER_ION	M5GOMF_MM12817_GOMF_MRNA_BINDING	M5GOCC_MM12308_GOCC_POLYSOMAL_RIBOSOME	M3GTRD_MM16634_ZFP874B_TARGET_GENES	bioP519_SignalingByNOTCH	ThisStudy_xgbSalUp20	M5GOMF_MM12847_GOMF_NADH_DEHYDROGENASE_ACTIVITY	M5GOBP_MM10694_GOBP_REGULATION_OF_HEMATOPOIETIC_PROGENITOR_CELL	M5GOMF_MM13698_GOMF_CLATHRIN_BINDING	M2CPREACTOME_MM15331_REACTOME_COMPLEX_I_BIOGENESIS	M5GOBP_MM3917_GOBP_RIBOSOMAL_SMALL_SUBUNIT_ASSEMBLY	M5GOMF_MM14194_GOMF_MOLECULAR_ADAPTOR_ACTIVITY	M3GTRD_MM1688_DLX2_TARGET_GENES	M2CPREACTOME_MM14562_REACTOME_THE_CITRIC_ACID_TCA_CYCLE_AND_RES	M5GOBP_MM4945_GOBP_MITOCHONDRION_ORGANIZATION	M5GOBP_MM6979_GOBP_PROTEIN_LOCALIZATION_TO_NUCLEUS	M5GOBP_MM6130_GOBP_PITUITARY_GLAND_DEVELOPMENT	M5GOMF_MM12848_GOMF_NAD_P_H_DEHYDROGENASE_QUINONE_ACTIVITY	M5GOMF_MM13716_GOMF_TRIPLET_CODON_AMINO_ACID_ADAPTOR_ACTIVITY	M2CPREACTOME_MM15018_REACTOME_METABOLISM_OF_PROTEINS	M5GOCC_MM11933_GOCC_MICROTUBULE_CYTOSKELETON	M3GTRD_MM1683_THRB_TARGET_GENES	M5GOBP_MM7861_GOBP_CELLULAR_RESPIRATION	M3GTRD_MM1692_ELK1_TARGET_GENES	M5GOBP_MM4605_GOBP_OXIDATIVE_PHOSPHORYLATION	M5GOBP_MM4189_GOBP_CYTOPLASMIC_TRANSLATION	M5GOBP_MM10944_GOBP_POSITIVE_REGULATION_OF_RESPONSE_TO_WOUNDING	M5GOMF_MM13371_GOMF_PRIMARY_ACTIVE_TRANSMEMBRANE_TRANSPORTER_AC	M5GOBP_MM7679_GOBP_REGULATION_OF_DNA_TEMPLATED_TRANSCRIPTION_IN	M5GOBP_MM9952_GOBP_ENDOTHELIAL_CELL_APOPTOTIC_PROCESS	M5GOCC_MM11843_GOCC_GOLGI_APPARATUS	M5GOBP_MM10764_GOBP_REGULATION_OF_POST_TRANSLATIONAL_PROTEIN_MO	M5GOBP_MM5398_GOBP_NADH_DEHYDROGENASE_COMPLEX_ASSEMBLY	M2CPREACTOME_MM14896_REACTOME_THE_PHOTOTRANSDUCTION_CASCADE	M5GOCC_MM12150_GOCC_ENVELOPE	M5GOBP_MM7745_GOBP_SMALL_MOLECULE_METABOLIC_PROCESS	M5GOMF_MM14378_GOMF_MODIFICATION_DEPENDENT_PROTEIN_BINDING	M3GTRD_MM1624_ZFP595_TARGET_GENES	M2CPREACTOME_MM15436_REACTOME_GENE_EXPRESSION_TRANSCRIPTION	M3GTRD_MM1789_ZFP661_TARGET_GENES	M5GOBP_MM10592_GOBP_POSITIVE_REGULATION_OF_PROTEIN_LOCALIZATION	M5GOMF_MM14017_GOMF_UBIQUITIN_LIKE_PROTEIN_LIGASE_BINDING	M5GOBP_MM10590_GOBP_REGULATION_OF_PROTEIN_LOCALIZATION_TO_NUCLE	M3GTRD_MM1754_GLI3_TARGET_GENES	M3GTRD_MM1595_ZFP935_TARGET_GENES	M5GOCC_MM16425_GOCC_SWI_SNF_SUPERFAMILY_TYPE_COMPLEX	M5GOCC_MM11889_GOCC_CLATHRIN_COATED_PIT	M3GTRD_MM1845_CHAF1A_TARGET_GENES	M3GTRD_MM1759_CTR9_TARGET_GENES	M2CPREACTOME_MM15377_REACTOME_CYCLIN_D_ASSOCIATED_EVENTS_IN_G1	M3GTRD_MM1650_IKZF3_TARGET_GENES	M5GOBP_MM9823_GOBP_PROTEIN_RNA_COMPLEX_ORGANIZATION	M3GTRD_MM1642_ZFP708_TARGET_GENES	M5GOBP_MM4695_GOBP_TRNA_METABOLIC_PROCESS	M5GOBP_MM16757_GOBP_INTERNAL_PROTEIN_AMINO_ACID_ACETYLATION	M5MPT_MM15753_MP_INCREASED_HEPATOCELLULAR_CARCINOMA_INCIDENCE	M5GOBP_MM8705_GOBP_POSITIVE_REGULATION_OF_RNA_METABOLIC_PROCESS	M5GOBP_MM8469_GOBP_CHEMICAL_HOMEOSTASIS	M3GTRD_MM1820_CRELD1_TARGET_GENES	M5GOBP_MM8562_GOBP_NEGATIVE_REGULATION_OF_B_CELL_ACTIVATION	M5GOCC_MM12698_GOCC_OXIDOREDUCTASE_COMPLEX	M2CPREACTOME_MM15415_REACTOME_EUKARYOTIC_TRANSLATION_INITIATION	M5GOCC_MM12439_GOCC_RESPIRASOME	M5GOBP_MM3931_GOBP_NEGATIVE_REGULATION_OF_TRANSCRIPTION_BY_RNA_	M5GOBP_MM6029_GOBP_DIENCEPHALON_DEVELOPMENT	bioP888_RegulationOfTranscriptionByNOTCH1IntracellularDomain	M3GTRD_MM1687_SOX7_TARGET_GENES	bioP520_SignalingByNOTCH1	M5GOCC_MM12582_GOCC_MEMBRANE_PROTEIN_COMPLEX	M5GOBP_MM5987_GOBP_CELLULAR_HOMEOSTASIS	M5GOBP_MM6255_GOBP_MATURATION_OF_SSU_RRNA	M5GOBP_MM6778_GOBP_POSITIVE_REGULATION_OF_RNA_SPLICING	M5GOBP_MM10129_GOBP_POSITIVE_REGULATION_OF_WOUND_HEALING	M5GOBP_MM9958_GOBP_ESTABLISHMENT_OF_PROTEIN_LOCALIZATION_TO_ORG	M2CPREACTOME_MM15309_REACTOME_RESPIRATORY_ELECTRON_TRANSPORT	M5GOBP_MM3958_GOBP_ALTERNATIVE_MRNA_SPLICING_VIA_SPLICEOSOME	M3GTRD_MM1734_PCGF5_TARGET_GENES	M5GOBP_MM6776_GOBP_MITOCHONDRIAL_RESPIRATORY_CHAIN_COMPLEX_ASSE	M3GTRD_MM1762_ZFP92_TARGET_GENES	M3GTRD_MM1745_NFATC2_TARGET_GENES	M5GOMF_MM12814_GOMF_DOUBLE_STRANDED_RNA_BINDING	M5GOBP_MM10335_GOBP_MAINTENANCE_OF_CELL_NUMBER	M5GOBP_MM3993_GOBP_CYTOKINESIS	M5GOMF_MM14384_GOMF_CATALYTIC_ACTIVITY_ACTING_ON_A_TRNA	M5GOBP_MM4294_GOBP_IMMUNE_SYSTEM_DEVELOPMENT	M5GOBP_MM11096_GOBP_POSITIVE_REGULATION_OF_PROTEIN_LOCALIZATION	M2CPREACTOME_MM15364_REACTOME_M_PHASE	M5GOCC_MM12500_GOCC_RNA_POLYMERASE_II_TRANSCRIPTION_REGULATOR_C	M5GOCC_MM11855_GOCC_SPINDLE	M3GTRD_MM16633_ZFP874A_TARGET_GENES	M5GOCC_MM11966_GOCC_NUCLEAR_SPECK	M5GOBP_MM8116_GOBP_RIBOSE_PHOSPHATE_BIOSYNTHETIC_PROCESS	M5GOBP_MM10648_GOBP_CARBOHYDRATE_DERIVATIVE_BIOSYNTHETIC_PROCES	M3GTRD_MM1750_FOXD3_TARGET_GENES	M5GOBP_MM8238_GOBP_INTRACELLULAR_TRANSPORT	M5GOBP_MM6381_GOBP_POSITIVE_REGULATION_OF_CELLULAR_CATABOLIC_PR	M3GTRD_MM1831_MAU2_TARGET_GENES	M5GOBP_MM10676_GOBP_ORGANIC_CYCLIC_COMPOUND_CATABOLIC_PROCESS	M3GTRD_MM1761_NR0B2_TARGET_GENES	M5GOCC_MM12006_GOCC_CLATHRIN_VESICLE_COAT	M5GOBP_MM6141_GOBP_CELL_CYCLE_PROCESS	M5GOBP_MM8509_GOBP_POSITIVE_REGULATION_OF_PHAGOCYTOSIS	M2CPWIKIPATHWAYS_MM15900_WP_OXIDATIVE_PHOSPHORYLATION	MH_MM3897_HALLMARK_UV_RESPONSE_UP	M3GTRD_MM1843_TRP73_TARGET_GENES	MH_MM3872_HALLMARK_ESTROGEN_RESPONSE_EARLY	M5GOBP_MM9986_GOBP_REGULATION_OF_CELLULAR_RESPONSE_TO_STRESS	M3GTRD_MM1675_HOXC10_TARGET_GENES	M5GOBP_MM6159_GOBP_ELECTRON_TRANSPORT_CHAIN	M5GOBP_MM5328_GOBP_RESPONSE_TO_VIRUS	M5GOBP_MM3971_GOBP_MATURATION_OF_SSU_RRNA_FROM_TRICISTRONIC_RRN	bioP1354_ValidatedNuclearEstrogenReceptorAlphaNetwork	M5GOBP_MM5924_GOBP_PEPTIDYL_LYSINE_ACETYLATION	M5GOMF_MM14115_GOMF_FLAVIN_ADENINE_DINUCLEOTIDE_BINDING	bioP318_Huntington_sDisease	M5GOBP_MM7740_GOBP_CELLULAR_NITROGEN_COMPOUND_CATABOLIC_PROCESS	M5GOBP_MM4716_GOBP_PROTEIN_ACETYLATION	M5GOBP_MM9819_GOBP_PROTEIN_TRANSMEMBRANE_TRANSPORT	M5GOBP_MM7981_GOBP_POSITIVE_REGULATION_OF_ENDOCYTOSIS	M5GOBP_MM9596_GOBP_PROTEIN_MODIFICATION_BY_SMALL_PROTEIN_CONJUG	M5GOCC_MM11935_GOCC_SMALL_RIBOSOMAL_SUBUNIT	M3GTRD_MM1689_ID2_TARGET_GENES	M5GOCC_MM11806_GOCC_U2_TYPE_SPLICEOSOMAL_COMPLEX	M3GTRD_MM16627_NUCKS1_TARGET_GENES	M5GOBP_MM16164_GOBP_RIBOSE_PHOSPHATE_METABOLIC_PROCESS	MH_MM3888_HALLMARK_MYC_TARGETS_V2	M5GOBP_MM9076_GOBP_REGULATION_OF_CELLULAR_LOCALIZATION	M5GOBP_MM3970_GOBP_MATURATION_OF_5_8S_RRNA	M5GOBP_MM4961_GOBP_PEROXISOME_ORGANIZATION	M5GOMF_MM13462_GOMF_OXIDOREDUCTASE_ACTIVITY_ACTING_ON_NAD_P_H_Q	M5GOBP_MM5911_GOBP_PEPTIDYL_LYSINE_MODIFICATION	M5GOMF_MM12802_GOMF_CHROMATIN_BINDING	M5GOBP_MM8712_GOBP_CHROMOSOME_ORGANIZATION	M5GOMF_MM12816_GOMF_SINGLE_STRANDED_RNA_BINDING	M5GOBP_MM4635_GOBP_DNA_METABOLIC_PROCESS	M2CPREACTOME_MM14934_REACTOME_HDMS_DEMETHYLATE_HISTONES
Gm54754	ENSMUSG00002076809.1	0.0748622	0.00659138	0.565998	0.147587	3.50559	5.71683e-21	4.76706e-18	4.11458	TRUE	FALSE		0	0	0	0	0	0	0	0	0	0	0	0	0	0	0	0	0	0	0	0	0	0	0	0	0	0	0	0	0	0	0	0	0	0	0	0	0	0	0	0	0	0	0	0	0	0	0	0	0	0	0	0	0	0	0	0	0	0	0	0	0	0	0	0	0	0	0	0	0	0	0	0	0	0	0	0	0	0	0	0	0	0	0	0	0	0	0	0	0	0	0	0	0	0	0	0	0	0	0	0	0	0	0	0	0	0	0	0	0	0	0	0	0	0	0	0	0	0	0	0	0	0	0	0	0	0	0	0	0	0	0	0	0	0	0	0	0	0	0	0	0	0	0	0	0	0	0	0	0	0	0	0	0	0	0	0	0	0	0	0	0	0	0	0	0	0	0	0	0	0	0	0	0	0	0	0	0	0	0	0	0	0	0	0	0	0	0	0	0	0	0	0	0	0	0	0	0	0	0	0	0	0	0	0	0	0	0	0	0	0	0	0	0	0	0	0	0	0	0	0	0	0	0	0	0	0	0	0	0	0	0	0	0	0	0	0	0	0	0	0	0	0	0	0	0	0	0	0	0	0	0	0	0	0	0	0	0	0	0	0	0	0	0	0	0	0	0	0	0	0	0	0	0	0	0	0	0	0	0	0	0	0
Amd2	ENSMUSG00000063953.4	0.33766	0.0345967	0.607943	0.286135	3.28686	5.64406e-11	5.38521e-09	3.41758	TRUE	FALSE	(3) M5GOMF_MM13521_GOMF_CARBOXY_LYASE_ACTIVITY;M5GOMF_MM13520_GOMF_CARBON_CARBON_LYASE_ACTIVITY;M5GOBP_MM10704_GOBP_ORGANONITROGEN_COMPOUND_BIOSYNTHETIC_PROCES	0	0	0	0	0	0	0	0	0	0	1	0	0	0	0	0	0	0	0	0	0	0	0	0	0	0	0	0	0	0	0	0	0	0	0	0	0	0	0	0	0	0	0	0	0	0	0	0	0	0	0	0	0	0	0	0	0	0	0	0	0	0	0	0	0	0	0	0	0	1	0	0	0	0	0	0	0	0	0	0	0	0	0	0	0	0	0	0	0	0	0	0	0	0	0	0	0	0	0	0	0	0	0	0	0	0	0	0	0	0	0	0	0	0	0	1	0	0	0	0	0	0	0	0	0	0	0	0	0	0	0	0	0	0	0	0	0	0	0	0	0	0	0	0	0	0	0	0	0	0	0	0	0	0	0	0	0	0	0	0	0	0	0	0	0	0	0	0	0	0	0	0	0	0	0	0	0	0	0	0	0	0	0	0	0	0	0	0	0	0	0	0	0	0	0	0	0	0	0	0	0	0	0	0	0	0	0	0	0	0	0	0	0	0	0	0	0	0	0	0	0	0	0	0	0	0	0	0	0	0	0	0	0	0	0	0	0	0	0	0	0	0	0	0	0	0	0	0	0	0	0	0	0	0	0	0	0	0	0	0	0	0	0	0	0	0	0	0	0	0	0	0	0	0	0	0	0	0	0	0	0	0
mt-Atp8	ENSMUSG00000064356.1	1.94922	0.452453	0.978352	0.782892	2.10706	3.79331e-18	1.91861e-15	3.07309	FALSE	FALSE	(27) M2CPWIKIPATHWAYS_MM15900_WP_OXIDATIVE_PHOSPHORYLATION;M5GOBP_MM5801_GOBP_PROTON_MOTIVE_FORCE_DRIVEN_ATP_SYNTHESIS;M5GOBP_MM4844_GOBP_ATP_BIOSYNTHETIC_PROCESS;M2CPREACTOME_MM14625_REACTOME_RESPIRATORY_ELECTRON_TRANSPORT_AT;M5GOBP_MM5242_GOBP_NUCLEOSIDE_TRIPHOSPHATE_BIOSYNTHETIC_PROCESS;M5GOBP_MM8057_GOBP_ATP_METABOLIC_PROCESS;M5GOBP_MM4605_GOBP_OXIDATIVE_PHOSPHORYLATION;M5GOCC_MM12681_GOCC_ATPASE_COMPLEX;M5GOCC_MM12586_GOCC_INNER_MITOCHONDRIAL_MEMBRANE_PROTEIN_COMPLE;M2CPREACTOME_MM14562_REACTOME_THE_CITRIC_ACID_TCA_CYCLE_AND_RES;M5GOBP_MM5241_GOBP_NUCLEOSIDE_TRIPHOSPHATE_METABOLIC_PROCESS;M5GOBP_MM5198_GOBP_AEROBIC_RESPIRATION;M5GOBP_MM8116_GOBP_RIBOSE_PHOSPHATE_BIOSYNTHETIC_PROCESS;M5GOBP_MM7861_GOBP_CELLULAR_RESPIRATION;M5GOCC_MM12584_GOCC_MITOCHONDRIAL_PROTEIN_CONTAINING_COMPLEX;M5GOBP_MM5800_GOBP_ENERGY_DERIVATION_BY_OXIDATION_OF_ORGANIC_CO;M5GOBP_MM16164_GOBP_RIBOSE_PHOSPHATE_METABOLIC_PROCESS;M5GOBP_MM4589_GOBP_GENERATION_OF_PRECURSOR_METABOLITES_AND_ENER;M5GOCC_MM11979_GOCC_ORGANELLE_INNER_MEMBRANE;M5GOBP_MM10648_GOBP_CARBOHYDRATE_DERIVATIVE_BIOSYNTHETIC_PROCES;M5GOCC_MM11820_GOCC_MITOCHONDRIAL_ENVELOPE;M5GOCC_MM12150_GOCC_ENVELOPE;M5GOCC_MM12582_GOCC_MEMBRANE_PROTEIN_COMPLEX;M5GOBP_MM10704_GOBP_ORGANONITROGEN_COMPOUND_BIOSYNTHETIC_PROCES;M5GOCC_MM12671_GOCC_CATALYTIC_COMPLEX;M5GOBP_MM7745_GOBP_SMALL_MOLECULE_METABOLIC_PROCESS;M5GOCC_MM11819_GOCC_MITOCHONDRION	0	0	0	0	0	0	0	0	0	0	1	1	0	0	0	0	0	0	0	0	0	0	0	0	0	0	0	0	0	0	0	0	0	0	0	0	0	0	0	0	0	0	0	0	0	0	0	0	0	0	0	0	0	0	0	0	0	0	0	0	0	0	0	0	1	0	0	0	0	0	0	1	0	0	0	0	0	1	0	0	0	0	0	1	0	1	0	0	0	1	0	0	0	0	0	0	0	0	1	0	0	0	0	0	1	0	0	1	0	0	0	0	1	0	0	0	0	0	0	0	0	0	0	0	1	0	0	0	0	0	0	1	0	1	0	0	1	0	0	0	1	0	0	0	0	0	0	0	0	0	0	0	0	0	0	0	0	0	0	1	0	0	0	0	0	0	0	0	1	0	1	0	0	0	0	0	0	0	0	0	1	1	0	0	0	0	0	0	0	0	0	0	0	0	0	0	0	0	0	0	0	0	0	0	0	0	0	0	0	0	0	0	0	0	1	0	0	0	0	0	0	0	0	0	0	0	0	0	0	0	0	0	0	0	0	0	0	1	1	0	0	0	0	0	0	0	0	0	1	0	0	0	0	0	0	0	0	0	0	0	0	0	0	0	0	0	0	0	0	0	1	0	0	0	0	0	0	0	0	0	0	0
Rn7s2	ENSMUSG00000118841.1	0.0355084	0.00825402	0.48695	0.101603	2.10499	3.19736e-12	4.30778e-10	5.00654	FALSE	FALSE		0	0	0	0	0	0	0	0	0	0	0	0	0	0	0	0	0	0	0	0	0	0	0	0	0	0	0	0	0	0	0	0	0	0	0	0	0	0	0	0	0	0	0	0	0	0	0	0	0	0	0	0	0	0	0	0	0	0	0	0	0	0	0	0	0	0	0	0	0	0	0	0	0	0	0	0	0	0	0	0	0	0	0	0	0	0	0	0	0	0	0	0	0	0	0	0	0	0	0	0	0	0	0	0	0	0	0	0	0	0	0	0	0	0	0	0	0	0	0	0	0	0	0	0	0	0	0	0	0	0	0	0	0	0	0	0	0	0	0	0	0	0	0	0	0	0	0	0	0	0	0	0	0	0	0	0	0	0	0	0	0	0	0	0	0	0	0	0	0	0	0	0	0	0	0	0	0	0	0	0	0	0	0	0	0	0	0	0	0	0	0	0	0	0	0	0	0	0	0	0	0	0	0	0	0	0	0	0	0	0	0	0	0	0	0	0	0	0	0	0	0	0	0	0	0	0	0	0	0	0	0	0	0	0	0	0	0	0	0	0	0	0	0	0	0	0	0	0	0	0	0	0	0	0	0	0	0	0	0	0	0	0	0	0	0	0	0	0	0	0	0	0	0	0	0	0	0	0	0	0	0	0
Rn7s1	ENSMUSG00000118866.1	0.0353009	0.00825402	0.48695	0.101603	2.09653	3.14057e-12	4.24983e-10	5.00407	FALSE	FALSE		0	0	0	0	0	0	0	0	0	0	0	0	0	0	0	0	0	0	0	0	0	0	0	0	0	0	0	0	0	0	0	0	0	0	0	0	0	0	0	0	0	0	0	0	0	0	0	0	0	0	0	0	0	0	0	0	0	0	0	0	0	0	0	0	0	0	0	0	0	0	0	0	0	0	0	0	0	0	0	0	0	0	0	0	0	0	0	0	0	0	0	0	0	0	0	0	0	0	0	0	0	0	0	0	0	0	0	0	0	0	0	0	0	0	0	0	0	0	0	0	0	0	0	0	0	0	0	0	0	0	0	0	0	0	0	0	0	0	0	0	0	0	0	0	0	0	0	0	0	0	0	0	0	0	0	0	0	0	0	0	0	0	0	0	0	0	0	0	0	0	0	0	0	0	0	0	0	0	0	0	0	0	0	0	0	0	0	0	0	0	0	0	0	0	0	0	0	0	0	0	0	0	0	0	0	0	0	0	0	0	0	0	0	0	0	0	0	0	0	0	0	0	0	0	0	0	0	0	0	0	0	0	0	0	0	0	0	0	0	0	0	0	0	0	0	0	0	0	0	0	0	0	0	0	0	0	0	0	0	0	0	0	0	0	0	0	0	0	0	0	0	0	0	0	0	0	0	0	0	0	0	0
ENSMUSG00000120784	ENSMUSG00000120784.1	0.498044	0.0918804	0.656078	0.249798	2.43844	4.4977e-06	8.86127e-05	2.85053	FALSE	FALSE		0	0	0	0	0	0	0	0	0	0	0	0	0	0	0	0	0	0	0	0	0	0	0	0	0	0	0	0	0	0	0	0	0	0	0	0	0	0	0	0	0	0	0	0	0	0	0	0	0	0	0	0	0	0	0	0	0	0	0	0	0	0	0	0	0	0	0	0	0	0	0	0	0	0	0	0	0	0	0	0	0	0	0	0	0	0	0	0	0	0	0	0	0	0	0	0	0	0	0	0	0	0	0	0	0	0	0	0	0	0	0	0	0	0	0	0	0	0	0	0	0	0	0	0	0	0	0	0	0	0	0	0	0	0	0	0	0	0	0	0	0	0	0	0	0	0	0	0	0	0	0	0	0	0	0	0	0	0	0	0	0	0	0	0	0	0	0	0	0	0	0	0	0	0	0	0	0	0	0	0	0	0	0	0	0	0	0	0	0	0	0	0	0	0	0	0	0	0	0	0	0	0	0	0	0	0	0	0	0	0	0	0	0	0	0	0	0	0	0	0	0	0	0	0	0	0	0	0	0	0	0	0	0	0	0	0	0	0	0	0	0	0	0	0	0	0	0	0	0	0	0	0	0	0	0	0	0	0	0	0	0	0	0	0	0	0	0	0	0	0	0	0	0	0	0	0	0	0	0	0	0	0
Rn7sk	ENSMUSG00002076161.1	0.0899768	0.0179698	0.587831	0.17953	2.32398	5.09634e-06	9.82119e-05	2.96635	FALSE	FALSE		0	0	0	0	0	0	0	0	0	0	0	0	0	0	0	0	0	0	0	0	0	0	0	0	0	0	0	0	0	0	0	0	0	0	0	0	0	0	0	0	0	0	0	0	0	0	0	0	0	0	0	0	0	0	0	0	0	0	0	0	0	0	0	0	0	0	0	0	0	0	0	0	0	0	0	0	0	0	0	0	0	0	0	0	0	0	0	0	0	0	0	0	0	0	0	0	0	0	0	0	0	0	0	0	0	0	0	0	0	0	0	0	0	0	0	0	0	0	0	0	0	0	0	0	0	0	0	0	0	0	0	0	0	0	0	0	0	0	0	0	0	0	0	0	0	0	0	0	0	0	0	0	0	0	0	0	0	0	0	0	0	0	0	0	0	0	0	0	0	0	0	0	0	0	0	0	0	0	0	0	0	0	0	0	0	0	0	0	0	0	0	0	0	0	0	0	0	0	0	0	0	0	0	0	0	0	0	0	0	0	0	0	0	0	0	0	0	0	0	0	0	0	0	0	0	0	0	0	0	0	0	0	0	0	0	0	0	0	0	0	0	0	0	0	0	0	0	0	0	0	0	0	0	0	0	0	0	0	0	0	0	0	0	0	0	0	0	0	0	0	0	0	0	0	0	0	0	0	0	0	0	0
Nmt1	ENSMUSG00000020936.9	0.809172	0.251747	0.859101	0.656713	1.68447	2.13516e-08	9.70194e-07	1.8603	FALSE	FALSE	(12) M2CPREACTOME_MM14896_REACTOME_THE_PHOTOTRANSDUCTION_CASCADE;M5GOBP_MM7391_GOBP_LIPOPROTEIN_BIOSYNTHETIC_PROCESS;M5GOBP_MM7390_GOBP_LIPOPROTEIN_METABOLIC_PROCESS;M5GOBP_MM7656_GOBP_PROTEIN_ACYLATION;M3GTRD_MM1807_TAF10_TARGET_GENES;M5GOBP_MM5905_GOBP_PEPTIDYL_AMINO_ACID_MODIFICATION;M3GTRD_MM1625_NLRC5_TARGET_GENES;M3GTRD_MM1782_ELL3_TARGET_GENES;M5GOBP_MM10704_GOBP_ORGANONITROGEN_COMPOUND_BIOSYNTHETIC_PROCES;M3GTRD_MM1842_THAP11_TARGET_GENES;M5GOBP_MM7745_GOBP_SMALL_MOLECULE_METABOLIC_PROCESS;M3GTRD_MM1724_RELB_TARGET_GENES	0	0	1	0	0	0	0	1	0	0	1	0	0	0	0	0	0	0	0	0	0	0	0	0	0	0	0	0	0	0	0	0	0	0	0	0	1	0	0	0	0	0	0	0	0	0	0	0	0	0	0	0	0	0	0	0	0	0	0	0	0	0	0	0	0	0	1	0	0	0	1	0	0	0	0	0	0	0	1	0	0	0	0	0	0	0	0	0	0	0	0	0	0	0	0	0	0	0	0	0	0	0	0	0	0	0	0	0	0	0	0	0	0	0	0	0	0	0	0	0	0	0	0	0	0	0	0	0	1	0	0	0	1	0	0	0	0	0	0	0	0	0	0	1	0	0	0	0	0	0	0	0	0	0	0	0	0	0	0	0	0	0	0	0	0	0	0	0	0	0	0	0	0	0	0	0	0	0	0	1	0	1	0	0	0	0	0	0	0	0	0	0	0	0	0	0	0	0	0	0	0	0	0	0	0	0	0	0	0	0	0	0	0	0	0	0	0	0	0	0	0	0	0	0	0	0	0	0	0	0	0	0	0	0	0	0	0	0	0	0	0	0	0	0	0	0	0	0	0	0	0	0	0	0	0	0	0	0	0	0	0	0	0	0	0	0	0	0	0	0	0	0	0	0	0	0	0	0	0	0	0	0
Gm44510	ENSMUSG00000108443.2	0.34342	0.0516867	0.530918	0.112813	2.73211	0.000192036	0.00188811	3.4176	TRUE	FALSE		0	0	0	0	0	0	0	0	0	0	0	0	0	0	0	0	0	0	0	0	0	0	0	0	0	0	0	0	0	0	0	0	0	0	0	0	0	0	0	0	0	0	0	0	0	0	0	0	0	0	0	0	0	0	0	0	0	0	0	0	0	0	0	0	0	0	0	0	0	0	0	0	0	0	0	0	0	0	0	0	0	0	0	0	0	0	0	0	0	0	0	0	0	0	0	0	0	0	0	0	0	0	0	0	0	0	0	0	0	0	0	0	0	0	0	0	0	0	0	0	0	0	0	0	0	0	0	0	0	0	0	0	0	0	0	0	0	0	0	0	0	0	0	0	0	0	0	0	0	0	0	0	0	0	0	0	0	0	0	0	0	0	0	0	0	0	0	0	0	0	0	0	0	0	0	0	0	0	0	0	0	0	0	0	0	0	0	0	0	0	0	0	0	0	0	0	0	0	0	0	0	0	0	0	0	0	0	0	0	0	0	0	0	0	0	0	0	0	0	0	0	0	0	0	0	0	0	0	0	0	0	0	0	0	0	0	0	0	0	0	0	0	0	0	0	0	0	0	0	0	0	0	0	0	0	0	0	0	0	0	0	0	0	0	0	0	0	0	0	0	0	0	0	0	0	0	0	0	0	0	0	0
Gm26461	ENSMUSG00000092805.4	0.0329262	0.00823633	0.451526	0.0703708	1.99916	4.07613e-08	1.67235e-06	5.47126	FALSE	FALSE		0	0	0	0	0	0	0	0	0	0	0	0	0	0	0	0	0	0	0	0	0	0	0	0	0	0	0	0	0	0	0	0	0	0	0	0	0	0	0	0	0	0	0	0	0	0	0	0	0	0	0	0	0	0	0	0	0	0	0	0	0	0	0	0	0	0	0	0	0	0	0	0	0	0	0	0	0	0	0	0	0	0	0	0	0	0	0	0	0	0	0	0	0	0	0	0	0	0	0	0	0	0	0	0	0	0	0	0	0	0	0	0	0	0	0	0	0	0	0	0	0	0	0	0	0	0	0	0	0	0	0	0	0	0	0	0	0	0	0	0	0	0	0	0	0	0	0	0	0	0	0	0	0	0	0	0	0	0	0	0	0	0	0	0	0	0	0	0	0	0	0	0	0	0	0	0	0	0	0	0	0	0	0	0	0	0	0	0	0	0	0	0	0	0	0	0	0	0	0	0	0	0	0	0	0	0	0	0	0	0	0	0	0	0	0	0	0	0	0	0	0	0	0	0	0	0	0	0	0	0	0	0	0	0	0	0	0	0	0	0	0	0	0	0	0	0	0	0	0	0	0	0	0	0	0	0	0	0	0	0	0	0	0	0	0	0	0	0	0	0	0	0	0	0	0	0	0	0	0	0	0	0
Eif3j1	ENSMUSG00000027236.9	0.814315	0.235599	0.866317	0.684967	1.78925	9.87173e-08	3.60868e-06	2.04706	FALSE	FALSE	(8) bioP1755_CytoplasmicRibosomalProteins;M2CPREACTOME_MM15415_REACTOME_EUKARYOTIC_TRANSLATION_INITIATION;bioP1471_Translation;bioP816_ProteinMetabolism;M3GTRD_MM1788_NRD1_TARGET_GENES;bioP1164_GeneExpression;M2CPREACTOME_MM15018_REACTOME_METABOLISM_OF_PROTEINS;M3GTRD_MM1854_PHF2_TARGET_GENES	0	0	0	0	0	0	0	0	0	0	0	0	0	0	0	0	0	0	0	0	0	0	0	0	1	0	0	0	0	0	0	0	0	0	0	0	0	0	0	0	0	0	0	0	0	0	0	0	0	0	0	0	0	0	0	0	0	0	0	0	0	0	0	0	0	0	0	0	0	0	0	0	0	1	0	1	0	0	0	0	0	0	0	0	0	0	0	0	0	0	0	0	0	0	0	0	0	0	0	1	0	0	0	0	0	0	0	0	0	0	0	0	0	0	0	0	0	0	1	0	0	0	0	0	0	0	0	0	0	1	0	0	0	0	0	0	0	0	0	0	0	0	0	0	0	0	0	0	0	0	0	0	0	0	0	0	0	0	0	0	0	0	0	0	0	1	0	0	0	0	0	0	0	0	0	0	0	0	0	0	0	0	0	0	0	0	0	0	0	0	0	0	0	0	0	0	0	0	0	0	0	0	0	0	0	0	0	1	0	0	0	0	0	0	0	0	0	0	0	0	0	0	0	0	0	0	0	0	0	0	0	0	0	0	0	0	0	0	0	0	0	0	0	0	0	0	0	0	0	0	0	0	0	0	0	0	0	0	0	0	0	0	0	0	0	0	0	0	0	0	0	0	0	0	0	0	0	0	0	0	0	0
Snhg9	ENSMUSG00000090101.3	0.25215	0.0971799	0.464871	0.144469	1.37555	5.46831e-08	2.15471e-06	2.30602	TRUE	FALSE	(12) M3GTRD_MM1856_NFAT5_TARGET_GENES;M3GTRD_MM1709_WDR5_TARGET_GENES;M3GTRD_MM1811_FEV_TARGET_GENES;M3GTRD_MM1839_AFF4_TARGET_GENES;M3GTRD_MM1602_MLLT3_TARGET_GENES;M3GTRD_MM1790_PCGF3_TARGET_GENES;M3GTRD_MM1759_CTR9_TARGET_GENES;M3GTRD_MM1820_CRELD1_TARGET_GENES;M3GTRD_MM1850_LHX6_TARGET_GENES;M3GTRD_MM1669_NFKB1_TARGET_GENES;M3GTRD_MM1735_ELL2_TARGET_GENES;M3GTRD_MM1854_PHF2_TARGET_GENES	0	0	0	0	0	0	0	0	0	0	0	0	0	0	0	0	0	0	0	0	0	0	0	0	0	0	0	0	0	1	1	0	0	0	0	0	0	0	0	0	0	0	0	0	0	0	0	0	0	0	1	0	0	0	0	0	0	1	0	0	1	0	1	0	0	0	0	0	0	0	0	0	0	0	0	0	0	0	0	0	0	1	0	0	0	0	0	0	0	0	0	0	0	0	0	0	0	0	0	1	0	0	0	0	0	0	0	0	0	0	0	1	0	0	0	0	0	0	0	0	0	0	0	0	0	0	0	0	0	0	0	0	0	0	0	0	0	0	1	0	0	0	0	0	0	0	0	0	0	0	0	0	0	0	0	0	0	0	0	0	0	0	0	0	0	0	0	0	0	0	0	0	0	0	0	0	0	0	0	0	0	0	0	0	0	0	0	0	0	0	0	0	0	0	1	0	0	0	0	0	0	0	0	0	1	0	0	0	0	0	0	0	0	0	0	0	0	0	0	0	0	0	0	0	0	0	0	0	0	0	0	0	0	0	0	0	0	0	0	0	0	0	0	0	0	0	0	0	0	0	0	0	0	0	0	0	0	0	0	0	0	0	0	0	0	0	0	0	0	0	0	0	0	0	0	0	0	0	0	0	0	0
Tle4	ENSMUSG00000024642.18	0.535373	0.174856	0.764974	0.514554	1.61437	3.14362e-10	2.48693e-08	1.69328	FALSE	FALSE	(20) bioP888_RegulationOfTranscriptionByNOTCH1IntracellularDomain;bioP520_SignalingByNOTCH1;bioP519_SignalingByNOTCH;M5GOCC_MM12500_GOCC_RNA_POLYMERASE_II_TRANSCRIPTION_REGULATOR_C;M5GOMF_MM12802_GOMF_CHROMATIN_BINDING;M3GTRD_MM1807_TAF10_TARGET_GENES;M3GTRD_MM1839_AFF4_TARGET_GENES;M3GTRD_MM1754_GLI3_TARGET_GENES;M5GOBP_MM3931_GOBP_NEGATIVE_REGULATION_OF_TRANSCRIPTION_BY_RNA_;M3GTRD_MM1601_DMRTB1_TARGET_GENES;M3GTRD_MM1818_KDM4B_TARGET_GENES;M5GOCC_MM12665_GOCC_NUCLEAR_PROTEIN_CONTAINING_COMPLEX;M5GOBP_MM16368_GOBP_NEGATIVE_REGULATION_OF_RNA_BIOSYNTHETIC_PRO;M3GTRD_MM1835_SALL1_TARGET_GENES;M3GTRD_MM1850_LHX6_TARGET_GENES;M5GOBP_MM8031_GOBP_NEGATIVE_REGULATION_OF_NUCLEOBASE_CONTAINING;M3GTRD_MM1688_DLX2_TARGET_GENES;M3GTRD_MM1735_ELL2_TARGET_GENES;M3GTRD_MM1782_ELL3_TARGET_GENES;M3GTRD_MM1842_THAP11_TARGET_GENES	0	0	0	0	0	0	1	1	0	0	0	0	0	0	0	0	0	0	0	0	0	0	0	0	0	0	0	0	0	0	1	0	0	0	0	0	1	1	1	0	0	0	0	0	0	0	0	0	0	0	0	0	0	0	0	0	0	1	0	0	1	0	0	0	0	0	0	0	0	0	0	0	1	0	0	0	0	0	1	0	1	0	0	0	0	0	0	0	0	0	0	0	0	0	0	0	0	0	0	0	0	0	0	0	0	0	0	0	0	0	0	0	0	0	0	0	0	0	0	1	0	0	0	0	0	0	0	0	0	0	0	0	0	0	0	0	0	0	0	0	0	0	0	0	0	0	0	0	0	0	1	0	0	0	0	0	0	0	1	0	0	0	0	0	0	0	0	0	0	0	0	0	0	0	0	0	0	0	0	0	0	0	0	0	0	0	0	0	0	1	0	0	0	0	0	0	0	0	0	0	0	0	0	0	0	0	0	0	0	1	0	1	0	1	0	0	0	0	0	0	0	0	0	0	0	0	0	0	0	0	0	0	0	1	0	0	0	0	0	0	0	0	0	0	0	0	0	0	0	0	0	0	0	0	0	0	0	0	0	0	0	0	0	0	0	0	0	0	0	0	0	0	0	0	0	0	0	1	0	0	0	0
Nudcd3	ENSMUSG00000053838.15	0.415745	0.109411	0.68765	0.358577	1.92594	5.54694e-07	1.56149e-05	2.01958	TRUE	FALSE	(7) M3GTRD_MM1690_ELK4_TARGET_GENES;M5GOBP_MM6820_GOBP_PROTEIN_LOCALIZATION_TO_ORGANELLE;M3GTRD_MM1790_PCGF3_TARGET_GENES;M5GOCC_MM11933_GOCC_MICROTUBULE_CYTOSKELETON;M3GTRD_MM1674_CCL5_TARGET_GENES;M3GTRD_MM1656_PPARGC1A_TARGET_GENES;M5GOCC_MM12671_GOCC_CATALYTIC_COMPLEX	0	0	0	0	0	0	0	0	0	0	0	1	0	0	0	0	0	0	0	1	0	0	0	0	0	0	0	0	0	0	0	0	0	0	0	0	0	0	0	0	0	0	0	0	0	0	0	0	0	0	0	0	1	0	0	0	0	0	0	0	0	0	0	1	0	0	0	0	0	0	0	0	0	0	0	0	0	0	0	0	0	0	0	0	0	0	0	0	0	0	0	0	0	0	0	0	0	0	0	0	0	0	0	0	0	0	0	0	0	0	0	0	0	0	0	0	0	0	0	0	0	0	0	0	0	0	0	0	0	0	0	0	0	0	1	0	0	0	1	0	0	0	0	0	0	0	0	0	0	0	0	0	0	0	0	0	0	0	0	0	0	0	0	0	0	0	1	0	0	0	0	0	0	0	0	0	0	0	0	0	0	0	0	0	0	0	0	0	0	0	0	0	0	0	0	0	0	0	0	0	0	0	0	0	0	0	0	0	0	0	0	0	0	0	0	0	0	0	0	0	0	0	0	0	0	0	0	0	0	0	0	0	0	0	0	0	0	0	0	0	0	0	0	0	0	0	0	0	0	0	0	0	0	0	0	0	0	0	0	0	0	0	0	0	0	0	0	0	0	0	0	0	0	0	0	0	0	0	0	0	0	0
mt-Nd4l	ENSMUSG00000065947.1	2.15845	0.652078	0.983201	0.965954	1.72688	1.07826e-09	7.24781e-08	2.67605	FALSE	FALSE	(40) M3GTRD_MM1731_MBTPS2_YY2_TARGET_GENES;M5GOMF_MM12847_GOMF_NADH_DEHYDROGENASE_ACTIVITY;M5GOMF_MM12848_GOMF_NAD_P_H_DEHYDROGENASE_QUINONE_ACTIVITY;M5GOMF_MM13373_GOMF_OXIDOREDUCTION_DRIVEN_ACTIVE_TRANSMEMBRANE_;M5GOMF_MM13462_GOMF_OXIDOREDUCTASE_ACTIVITY_ACTING_ON_NAD_P_H_Q;M5GOMF_MM13277_GOMF_ELECTRON_TRANSFER_ACTIVITY;M2CPWIKIPATHWAYS_MM15900_WP_OXIDATIVE_PHOSPHORYLATION;M5GOCC_MM12064_GOCC_NADH_DEHYDROGENASE_COMPLEX;M5GOBP_MM5801_GOBP_PROTON_MOTIVE_FORCE_DRIVEN_ATP_SYNTHESIS;M5GOMF_MM13460_GOMF_OXIDOREDUCTASE_ACTIVITY_ACTING_ON_NAD_P_H;M3GTRD_MM1831_MAU2_TARGET_GENES;M5GOBP_MM4844_GOBP_ATP_BIOSYNTHETIC_PROCESS;M5GOCC_MM12439_GOCC_RESPIRASOME;M5GOBP_MM6159_GOBP_ELECTRON_TRANSPORT_CHAIN;M5GOBP_MM5242_GOBP_NUCLEOSIDE_TRIPHOSPHATE_BIOSYNTHETIC_PROCESS;M5GOCC_MM12698_GOCC_OXIDOREDUCTASE_COMPLEX;M5GOBP_MM8057_GOBP_ATP_METABOLIC_PROCESS;M5GOMF_MM13371_GOMF_PRIMARY_ACTIVE_TRANSMEMBRANE_TRANSPORTER_AC;M5GOBP_MM4605_GOBP_OXIDATIVE_PHOSPHORYLATION;M5GOCC_MM12586_GOCC_INNER_MITOCHONDRIAL_MEMBRANE_PROTEIN_COMPLE;M5GOBP_MM5241_GOBP_NUCLEOSIDE_TRIPHOSPHATE_METABOLIC_PROCESS;M5GOBP_MM5198_GOBP_AEROBIC_RESPIRATION;M5GOBP_MM8116_GOBP_RIBOSE_PHOSPHATE_BIOSYNTHETIC_PROCESS;M5GOBP_MM7861_GOBP_CELLULAR_RESPIRATION;M5GOCC_MM12584_GOCC_MITOCHONDRIAL_PROTEIN_CONTAINING_COMPLEX;M5GOBP_MM5800_GOBP_ENERGY_DERIVATION_BY_OXIDATION_OF_ORGANIC_CO;M5GOBP_MM16164_GOBP_RIBOSE_PHOSPHATE_METABOLIC_PROCESS;M5GOBP_MM4589_GOBP_GENERATION_OF_PRECURSOR_METABOLITES_AND_ENER;M5GOCC_MM11979_GOCC_ORGANELLE_INNER_MEMBRANE;M5GOBP_MM10648_GOBP_CARBOHYDRATE_DERIVATIVE_BIOSYNTHETIC_PROCES;M5GOCC_MM11820_GOCC_MITOCHONDRIAL_ENVELOPE;M5GOCC_MM12150_GOCC_ENVELOPE;M5GOCC_MM12582_GOCC_MEMBRANE_PROTEIN_COMPLEX;M3GTRD_MM1692_ELK1_TARGET_GENES;M3GTRD_MM1729_GLI2_TARGET_GENES;M3GTRD_MM1625_NLRC5_TARGET_GENES;M5GOBP_MM10704_GOBP_ORGANONITROGEN_COMPOUND_BIOSYNTHETIC_PROCES;M5GOCC_MM12671_GOCC_CATALYTIC_COMPLEX;M5GOBP_MM7745_GOBP_SMALL_MOLECULE_METABOLIC_PROCESS;M5GOCC_MM11819_GOCC_MITOCHONDRION	0	0	1	0	0	0	0	0	0	0	1	1	0	0	0	0	0	0	0	0	0	0	0	0	0	0	0	0	0	0	0	0	0	0	0	0	0	0	0	0	0	0	0	0	0	0	0	0	0	0	0	1	0	0	0	0	0	0	0	0	0	0	0	0	1	0	0	0	1	0	0	1	0	0	0	0	0	1	0	0	0	0	0	1	0	1	0	0	0	1	0	0	0	0	0	0	0	0	1	0	0	0	1	0	1	0	0	0	0	0	0	0	1	0	0	0	0	0	0	0	0	0	0	0	0	0	0	0	0	0	0	1	0	1	0	1	1	1	0	0	1	0	0	0	0	1	0	0	0	0	0	0	1	0	0	0	0	0	0	0	0	0	0	1	0	0	0	0	1	1	1	0	0	1	0	0	0	0	0	0	1	1	0	0	0	0	0	0	0	0	0	0	0	0	0	0	0	0	0	0	0	0	0	0	0	0	1	0	1	0	0	0	0	0	1	0	0	0	0	0	0	0	0	0	0	0	0	0	0	0	0	0	0	0	0	0	0	1	1	0	0	0	1	0	0	0	0	0	1	0	0	0	0	0	1	0	0	0	0	0	0	0	0	0	0	0	0	0	0	0	1	0	0	0	0	1	0	0	0	0	0	0
Pet100	ENSMUSG00000087687.4	0.541299	0.173173	0.798902	0.495685	1.64421	1.11882e-09	7.45549e-08	1.76043	FALSE	FALSE	(11) M5GOBP_MM6776_GOBP_MITOCHONDRIAL_RESPIRATORY_CHAIN_COMPLEX_ASSE;M5GOBP_MM4945_GOBP_MITOCHONDRION_ORGANIZATION;M5GOCC_MM11979_GOCC_ORGANELLE_INNER_MEMBRANE;M3GTRD_MM1811_FEV_TARGET_GENES;M5GOCC_MM11820_GOCC_MITOCHONDRIAL_ENVELOPE;M3GTRD_MM1690_ELK4_TARGET_GENES;M5GOCC_MM12150_GOCC_ENVELOPE;M3GTRD_MM1655_SAP18_TARGET_GENES;M5GOBP_MM16868_GOBP_PROTEIN_CONTAINING_COMPLEX_ASSEMBLY;M3GTRD_MM1654_NR1I2_TARGET_GENES;M5GOCC_MM11819_GOCC_MITOCHONDRION	0	0	0	0	0	0	0	0	0	0	0	0	0	0	0	0	0	0	0	0	0	1	0	0	0	0	0	0	0	0	0	0	0	0	0	0	0	0	0	0	0	0	1	0	0	0	0	0	0	0	1	0	0	0	0	0	0	0	0	0	0	0	0	1	0	0	0	0	0	0	0	1	0	0	0	0	0	0	0	0	0	0	0	0	0	1	0	0	0	0	0	0	0	0	0	0	0	0	0	0	0	0	0	0	0	0	0	0	0	0	0	0	0	0	0	0	0	0	0	0	0	0	0	0	0	0	0	1	0	0	0	0	0	1	0	0	0	0	0	0	0	0	0	0	0	0	0	0	0	0	0	0	0	0	0	0	0	0	0	0	1	0	0	0	0	0	0	0	0	0	0	0	0	0	0	0	0	0	0	0	1	0	0	0	0	0	0	0	0	0	0	0	0	0	0	0	0	0	0	0	0	0	0	0	0	0	0	0	0	0	0	0	0	0	0	0	0	0	0	0	0	0	0	1	0	0	0	0	0	0	0	0	0	0	0	0	0	0	0	0	0	0	0	0	0	0	0	0	0	0	0	0	0	0	0	0	0	0	0	0	0	0	0	0	0	0	0	0	0	0	0	0	0	0	0	0	0	0	0	0	0	0
Dync1i2	ENSMUSG00000027012.16	0.651563	0.206461	0.816687	0.591741	1.65803	4.98864e-07	1.43711e-05	1.69552	FALSE	FALSE	(14) M2CPREACTOME_MM15364_REACTOME_M_PHASE;M3GTRD_MM1657_BAZ1A_TARGET_GENES;M2CPREACTOME_MM14635_REACTOME_CELL_CYCLE;M3GTRD_MM1591_ND5_UNIPROT_A0A023J5X2_UNREVIEWED_TARGET_GENES;M3GTRD_MM1818_KDM4B_TARGET_GENES;M5GOCC_MM11933_GOCC_MICROTUBULE_CYTOSKELETON;M3GTRD_MM1655_SAP18_TARGET_GENES;M3GTRD_MM1625_NLRC5_TARGET_GENES;M5GOBP_MM8238_GOBP_INTRACELLULAR_TRANSPORT;M2CPREACTOME_MM15018_REACTOME_METABOLISM_OF_PROTEINS;M3GTRD_MM1854_PHF2_TARGET_GENES;M5GOCC_MM12671_GOCC_CATALYTIC_COMPLEX;M3GTRD_MM1842_THAP11_TARGET_GENES;M3GTRD_MM1802_RCOR1_TARGET_GENES	0	0	1	0	0	0	0	1	0	0	0	1	0	0	0	0	0	0	0	0	0	1	0	0	0	0	0	0	0	0	0	0	0	0	0	0	0	1	0	0	0	0	0	0	0	1	0	0	0	0	0	0	0	0	0	0	0	0	0	0	0	0	0	0	0	0	0	1	0	0	0	0	0	0	0	0	0	0	0	0	0	0	0	0	0	0	0	0	0	0	0	0	0	1	0	0	0	1	0	1	0	0	0	0	0	0	0	0	0	0	0	0	0	0	0	0	0	0	0	0	0	0	0	0	0	0	0	0	0	0	0	0	0	0	0	0	0	0	0	0	0	0	0	0	0	0	0	0	0	0	0	0	0	0	0	0	0	0	0	0	0	0	0	0	0	1	1	0	0	0	0	0	0	0	0	0	0	0	0	0	0	0	0	0	0	0	0	0	0	0	0	0	0	0	0	0	0	0	0	0	0	0	0	0	0	0	0	0	0	0	0	0	0	0	0	0	0	0	0	0	0	0	0	0	0	0	0	0	0	0	0	0	1	0	0	0	0	0	0	0	1	0	0	0	0	0	0	0	0	0	0	0	0	0	0	0	0	0	0	0	0	0	0	0	0	0	0	0	0	0	0	0	0	0	0	0	0	0	0	0	0	0
Atp5k	ENSMUSG00000050856.17	2.43636	1.03486	0.986381	0.974608	1.23529	4.2787e-11	4.28305e-09	2.15179	FALSE	FALSE	(31) ThisStudy_xgbSalUp20;ThisStudy_xgbSalUp50;M5GOBP_MM5801_GOBP_PROTON_MOTIVE_FORCE_DRIVEN_ATP_SYNTHESIS;ThisStudy_xgbSalUp100;M5GOBP_MM4844_GOBP_ATP_BIOSYNTHETIC_PROCESS;M2CPREACTOME_MM14625_REACTOME_RESPIRATORY_ELECTRON_TRANSPORT_AT;M5GOBP_MM5242_GOBP_NUCLEOSIDE_TRIPHOSPHATE_BIOSYNTHETIC_PROCESS;M5GOBP_MM8057_GOBP_ATP_METABOLIC_PROCESS;M5GOBP_MM4605_GOBP_OXIDATIVE_PHOSPHORYLATION;M5GOCC_MM12681_GOCC_ATPASE_COMPLEX;M5GOCC_MM12586_GOCC_INNER_MITOCHONDRIAL_MEMBRANE_PROTEIN_COMPLE;M2CPREACTOME_MM14562_REACTOME_THE_CITRIC_ACID_TCA_CYCLE_AND_RES;M5GOBP_MM5241_GOBP_NUCLEOSIDE_TRIPHOSPHATE_METABOLIC_PROCESS;M5GOBP_MM5198_GOBP_AEROBIC_RESPIRATION;M5GOBP_MM8116_GOBP_RIBOSE_PHOSPHATE_BIOSYNTHETIC_PROCESS;M5GOBP_MM7861_GOBP_CELLULAR_RESPIRATION;M5GOCC_MM12584_GOCC_MITOCHONDRIAL_PROTEIN_CONTAINING_COMPLEX;M5GOBP_MM5800_GOBP_ENERGY_DERIVATION_BY_OXIDATION_OF_ORGANIC_CO;M5GOBP_MM16164_GOBP_RIBOSE_PHOSPHATE_METABOLIC_PROCESS;M5GOBP_MM4589_GOBP_GENERATION_OF_PRECURSOR_METABOLITES_AND_ENER;M5GOCC_MM11979_GOCC_ORGANELLE_INNER_MEMBRANE;M5GOBP_MM10648_GOBP_CARBOHYDRATE_DERIVATIVE_BIOSYNTHETIC_PROCES;M5GOCC_MM11820_GOCC_MITOCHONDRIAL_ENVELOPE;M3GTRD_MM1722_ANP32E_TARGET_GENES;M5GOCC_MM12150_GOCC_ENVELOPE;M5GOCC_MM12582_GOCC_MEMBRANE_PROTEIN_COMPLEX;M5GOBP_MM10704_GOBP_ORGANONITROGEN_COMPOUND_BIOSYNTHETIC_PROCES;M3GTRD_MM1656_PPARGC1A_TARGET_GENES;M5GOCC_MM12671_GOCC_CATALYTIC_COMPLEX;M5GOBP_MM7745_GOBP_SMALL_MOLECULE_METABOLIC_PROCESS;M5GOCC_MM11819_GOCC_MITOCHONDRION	0	0	0	0	0	0	0	0	0	0	1	1	0	0	0	0	0	0	0	0	0	0	0	0	0	0	0	0	1	0	0	0	0	0	0	0	0	0	0	0	1	0	0	0	0	0	0	0	1	0	0	0	0	0	0	0	0	0	0	0	0	0	0	0	1	0	0	0	0	0	0	1	0	0	0	0	0	1	0	0	0	0	0	1	0	1	0	0	0	1	0	0	0	0	0	0	0	0	1	0	0	0	0	0	1	0	0	1	0	0	0	0	1	0	0	0	0	0	0	0	0	0	0	0	1	0	0	0	0	0	0	1	0	1	1	0	1	0	0	0	1	0	0	0	0	0	0	0	0	0	0	1	0	0	0	0	0	0	0	1	0	0	0	0	0	0	0	0	1	0	1	0	0	0	0	0	0	0	0	0	1	1	0	0	0	0	0	0	0	0	0	0	0	0	0	0	0	0	0	0	0	0	0	0	0	0	0	0	0	0	0	0	0	0	1	0	0	0	0	0	0	0	0	0	0	0	0	0	0	0	0	0	0	0	0	0	0	1	1	0	0	0	0	0	0	0	0	0	0	0	0	0	0	0	0	0	0	0	0	0	0	0	0	0	0	0	0	0	0	0	1	0	0	0	0	0	0	0	0	0	0	0
Rps29	ENSMUSG00000034892.9	5.38308	2.44549	1	1	1.13831	7.56132e-10	5.36298e-08	2.50671	FALSE	FALSE	(35) M5GOCC_MM12308_GOCC_POLYSOMAL_RIBOSOME;M5GOCC_MM11862_GOCC_POLYSOME;M5GOCC_MM11935_GOCC_SMALL_RIBOSOMAL_SUBUNIT;bioP1755_CytoplasmicRibosomalProteins;M2CPREACTOME_MM15415_REACTOME_EUKARYOTIC_TRANSLATION_INITIATION;M5GOBP_MM4189_GOBP_CYTOPLASMIC_TRANSLATION;bioP1471_Translation;M2CPREACTOME_MM15324_REACTOME_MAJOR_PATHWAY_OF_RRNA_PROCESSING_;bioP816_ProteinMetabolism;M2CPWIKIPATHWAYS_MM15946_WP_MRNA_PROCESSING;M2CPREACTOME_MM15547_REACTOME_METABOLISM_OF_RNA;M3GTRD_MM1788_NRD1_TARGET_GENES;M3GTRD_MM1811_FEV_TARGET_GENES;M5GOBP_MM7539_GOBP_PEPTIDE_BIOSYNTHETIC_PROCESS;bioP1164_GeneExpression;M5GOBP_MM4735_GOBP_PEPTIDE_METABOLIC_PROCESS;M5GOBP_MM7675_GOBP_AMIDE_BIOSYNTHETIC_PROCESS;M5GOCC_MM12719_GOCC_RIBONUCLEOPROTEIN_COMPLEX;M3GTRD_MM1602_MLLT3_TARGET_GENES;M3GTRD_MM1745_NFATC2_TARGET_GENES;M3GTRD_MM1722_ANP32E_TARGET_GENES;M5GOBP_MM16240_GOBP_AMIDE_METABOLIC_PROCESS;M3GTRD_MM1818_KDM4B_TARGET_GENES;M3GTRD_MM1655_SAP18_TARGET_GENES;M3GTRD_MM1835_SALL1_TARGET_GENES;M3GTRD_MM1759_CTR9_TARGET_GENES;M3GTRD_MM1729_GLI2_TARGET_GENES;M3GTRD_MM1850_LHX6_TARGET_GENES;M3GTRD_MM1725_SOX10_TARGET_GENES;M3GTRD_MM1674_CCL5_TARGET_GENES;M3GTRD_MM1735_ELL2_TARGET_GENES;M2CPREACTOME_MM15018_REACTOME_METABOLISM_OF_PROTEINS;M3GTRD_MM1854_PHF2_TARGET_GENES;M5GOBP_MM10704_GOBP_ORGANONITROGEN_COMPOUND_BIOSYNTHETIC_PROCES;M3GTRD_MM1724_RELB_TARGET_GENES	0	0	0	1	1	0	0	0	0	0	1	0	0	0	0	0	1	0	0	1	0	1	0	0	1	0	0	1	1	0	0	0	0	1	0	1	0	1	0	0	0	0	0	1	0	0	0	0	0	0	1	1	0	0	0	0	1	1	0	0	1	0	0	0	0	0	0	0	0	0	1	0	1	1	0	1	0	0	0	0	0	0	0	0	0	0	0	0	0	0	0	0	0	0	0	0	1	0	0	1	0	0	0	0	0	0	0	0	0	0	0	1	0	0	0	0	0	0	1	0	0	0	0	0	0	0	0	0	0	1	0	0	0	0	0	0	0	0	0	0	0	0	1	0	0	0	0	0	1	0	0	0	0	0	0	0	0	0	0	0	0	0	0	0	0	1	0	0	0	0	0	1	0	0	0	0	0	0	0	0	0	0	0	0	0	0	0	0	0	0	0	0	0	0	1	0	0	0	0	0	0	0	0	0	0	0	0	1	0	0	0	0	0	0	0	0	0	0	0	0	0	0	0	0	0	1	0	0	0	0	0	0	0	0	0	0	0	0	0	0	0	0	0	0	0	0	0	0	0	0	0	0	0	0	0	0	0	0	0	0	0	0	0	0	0	0	1	0	0	0	0	0	0	0	0	0	0	0	0	0	0	0
Gm10222	ENSMUSG00000067736.3	1.30144	0.510387	0.934342	0.829337	1.35044	7.37755e-11	6.87672e-09	2.19692	FALSE	FALSE	(20) M3GTRD_MM1828_PSIP1_TARGET_GENES;M3GTRD_MM1687_SOX7_TARGET_GENES;M3GTRD_MM1683_THRB_TARGET_GENES;M3GTRD_MM1675_HOXC10_TARGET_GENES;M3GTRD_MM1642_ZFP708_TARGET_GENES;M3GTRD_MM1856_NFAT5_TARGET_GENES;M3GTRD_MM1657_BAZ1A_TARGET_GENES;M3GTRD_MM1809_BRD3_TARGET_GENES;M3GTRD_MM1750_FOXD3_TARGET_GENES;M3GTRD_MM1709_WDR5_TARGET_GENES;M3GTRD_MM1778_SRSF1_TARGET_GENES;M3GTRD_MM1591_ND5_UNIPROT_A0A023J5X2_UNREVIEWED_TARGET_GENES;M3GTRD_MM1708_RUVBL1_TARGET_GENES;M3GTRD_MM1684_HSF1_TARGET_GENES;M3GTRD_MM1790_PCGF3_TARGET_GENES;M3GTRD_MM1801_MAFA_TARGET_GENES;M3GTRD_MM1655_SAP18_TARGET_GENES;M3GTRD_MM1674_CCL5_TARGET_GENES;M3GTRD_MM1853_RUVBL2_TARGET_GENES;M3GTRD_MM1739_LRRFIP1_TARGET_GENES	0	0	0	0	0	0	0	0	0	1	0	0	0	0	1	0	0	0	0	1	0	1	0	0	0	0	1	0	0	0	0	0	1	0	0	0	0	0	0	1	0	0	0	0	0	1	0	0	0	0	0	0	0	0	0	0	0	0	0	0	0	0	1	0	0	0	0	1	0	0	0	0	0	0	0	0	0	0	0	0	0	1	0	0	0	0	0	0	0	0	0	0	1	0	0	1	0	0	0	0	0	0	0	0	0	0	0	0	0	0	0	0	0	0	0	0	1	0	0	0	0	0	0	0	0	0	0	0	0	0	0	0	0	0	0	0	0	0	1	0	0	0	0	0	0	0	0	0	0	0	0	0	0	0	0	0	0	0	0	0	0	0	0	0	0	0	0	1	0	0	0	0	0	0	0	0	0	0	0	0	0	0	0	0	0	0	0	0	0	0	0	0	0	0	0	0	0	0	1	0	0	0	0	0	0	0	0	0	0	0	0	0	1	0	0	0	0	0	0	0	0	0	0	0	0	0	0	0	0	0	0	0	0	0	0	0	0	0	0	1	0	0	0	0	0	0	0	0	0	0	0	0	0	1	0	0	0	0	0	0	0	0	0	0	0	0	0	0	0	0	0	0	0	0	0	0	0	0	0	0	0	0
Gm10076	ENSMUSG00000060143.9	2.28317	0.526505	0.816092	0.68466	2.11652	0.000242163	0.00226202	3.79137	FALSE	FALSE	(2) ThisStudy_xgbSalUp50;ThisStudy_xgbSalUp100	0	0	0	0	0	0	0	0	0	0	0	0	0	0	0	0	0	0	0	0	0	0	0	0	0	0	0	0	0	0	0	0	0	0	0	0	0	0	0	0	1	0	0	0	0	0	0	0	1	0	0	0	0	0	0	0	0	0	0	0	0	0	0	0	0	0	0	0	0	0	0	0	0	0	0	0	0	0	0	0	0	0	0	0	0	0	0	0	0	0	0	0	0	0	0	0	0	0	0	0	0	0	0	0	0	0	0	0	0	0	0	0	0	0	0	0	0	0	0	0	0	0	0	0	0	0	0	0	0	0	0	0	0	0	0	0	0	0	0	0	0	0	0	0	0	0	0	0	0	0	0	0	0	0	0	0	0	0	0	0	0	0	0	0	0	0	0	0	0	0	0	0	0	0	0	0	0	0	0	0	0	0	0	0	0	0	0	0	0	0	0	0	0	0	0	0	0	0	0	0	0	0	0	0	0	0	0	0	0	0	0	0	0	0	0	0	0	0	0	0	0	0	0	0	0	0	0	0	0	0	0	0	0	0	0	0	0	0	0	0	0	0	0	0	0	0	0	0	0	0	0	0	0	0	0	0	0	0	0	0	0	0	0	0	0	0	0	0	0	0	0	0	0	0	0	0	0	0	0	0	0	0
ENSMUSG00000120012	ENSMUSG00000120012.1	0.321079	0.0765538	0.590231	0.276764	2.06838	2.63672e-09	1.53782e-07	2.075	FALSE	FALSE		0	0	0	0	0	0	0	0	0	0	0	0	0	0	0	0	0	0	0	0	0	0	0	0	0	0	0	0	0	0	0	0	0	0	0	0	0	0	0	0	0	0	0	0	0	0	0	0	0	0	0	0	0	0	0	0	0	0	0	0	0	0	0	0	0	0	0	0	0	0	0	0	0	0	0	0	0	0	0	0	0	0	0	0	0	0	0	0	0	0	0	0	0	0	0	0	0	0	0	0	0	0	0	0	0	0	0	0	0	0	0	0	0	0	0	0	0	0	0	0	0	0	0	0	0	0	0	0	0	0	0	0	0	0	0	0	0	0	0	0	0	0	0	0	0	0	0	0	0	0	0	0	0	0	0	0	0	0	0	0	0	0	0	0	0	0	0	0	0	0	0	0	0	0	0	0	0	0	0	0	0	0	0	0	0	0	0	0	0	0	0	0	0	0	0	0	0	0	0	0	0	0	0	0	0	0	0	0	0	0	0	0	0	0	0	0	0	0	0	0	0	0	0	0	0	0	0	0	0	0	0	0	0	0	0	0	0	0	0	0	0	0	0	0	0	0	0	0	0	0	0	0	0	0	0	0	0	0	0	0	0	0	0	0	0	0	0	0	0	0	0	0	0	0	0	0	0	0	0	0	0	0
Rps28	ENSMUSG00000067288.14	4.61482	2.04692	0.999116	1	1.17282	7.42388e-09	3.90203e-07	2.10939	FALSE	FALSE	(42) M5GOBP_MM3917_GOBP_RIBOSOMAL_SMALL_SUBUNIT_ASSEMBLY;M5GOCC_MM12308_GOCC_POLYSOMAL_RIBOSOME;M5GOBP_MM6255_GOBP_MATURATION_OF_SSU_RRNA;M5GOBP_MM7405_GOBP_RIBOSOME_ASSEMBLY;M5GOCC_MM12156_GOCC_SMALL_SUBUNIT_PROCESSOME;M5GOCC_MM11862_GOCC_POLYSOME;M5GOCC_MM11935_GOCC_SMALL_RIBOSOMAL_SUBUNIT;M5GOBP_MM7410_GOBP_RIBOSOMAL_SMALL_SUBUNIT_BIOGENESIS;M5GOCC_MM12046_GOCC_PRERIBOSOME;bioP1755_CytoplasmicRibosomalProteins;M2CPREACTOME_MM15415_REACTOME_EUKARYOTIC_TRANSLATION_INITIATION;M5GOBP_MM4189_GOBP_CYTOPLASMIC_TRANSLATION;bioP1471_Translation;M2CPREACTOME_MM15324_REACTOME_MAJOR_PATHWAY_OF_RRNA_PROCESSING_;M5GOBP_MM9823_GOBP_PROTEIN_RNA_COMPLEX_ORGANIZATION;M5GOBP_MM5815_GOBP_RRNA_METABOLIC_PROCESS;M5GOBP_MM7404_GOBP_RIBOSOME_BIOGENESIS;M3GTRD_MM1856_NFAT5_TARGET_GENES;M5GOBP_MM6972_GOBP_NCRNA_PROCESSING;bioP816_ProteinMetabolism;M5GOBP_MM6156_GOBP_RIBONUCLEOPROTEIN_COMPLEX_BIOGENESIS;M2CPWIKIPATHWAYS_MM15946_WP_MRNA_PROCESSING;M2CPREACTOME_MM15547_REACTOME_METABOLISM_OF_RNA;M5GOBP_MM6998_GOBP_NCRNA_METABOLIC_PROCESS;M3GTRD_MM1811_FEV_TARGET_GENES;M3GTRD_MM1827_PRDM9_TARGET_GENES;M5GOBP_MM7539_GOBP_PEPTIDE_BIOSYNTHETIC_PROCESS;M3GTRD_MM1807_TAF10_TARGET_GENES;bioP1164_GeneExpression;M5GOBP_MM4735_GOBP_PEPTIDE_METABOLIC_PROCESS;M5GOBP_MM7675_GOBP_AMIDE_BIOSYNTHETIC_PROCESS;M3GTRD_MM1839_AFF4_TARGET_GENES;M5GOCC_MM12719_GOCC_RIBONUCLEOPROTEIN_COMPLEX;M5GOBP_MM4692_GOBP_RNA_PROCESSING;M3GTRD_MM1633_TOX2_TARGET_GENES;M3GTRD_MM1790_PCGF3_TARGET_GENES;M5GOBP_MM16240_GOBP_AMIDE_METABOLIC_PROCESS;M5GOBP_MM16868_GOBP_PROTEIN_CONTAINING_COMPLEX_ASSEMBLY;M3GTRD_MM1735_ELL2_TARGET_GENES;M2CPREACTOME_MM15018_REACTOME_METABOLISM_OF_PROTEINS;M3GTRD_MM1854_PHF2_TARGET_GENES;M5GOBP_MM10704_GOBP_ORGANONITROGEN_COMPOUND_BIOSYNTHETIC_PROCES	1	0	0	1	1	1	0	0	1	0	1	0	1	0	0	1	1	0	1	0	0	0	0	0	0	0	0	1	0	0	1	0	0	1	0	0	1	0	0	0	0	0	1	1	0	0	1	0	0	0	1	0	0	0	0	0	1	0	0	0	1	0	0	0	0	0	0	0	0	0	0	0	0	1	1	1	0	0	0	0	0	1	0	0	0	0	0	0	1	0	0	0	0	0	0	0	1	0	0	1	0	0	0	0	0	0	0	0	1	0	1	0	0	0	0	0	0	0	1	0	0	0	0	0	0	0	0	0	0	1	0	0	0	0	0	0	0	0	1	1	0	0	1	0	0	0	0	0	1	0	0	0	0	0	0	0	1	0	0	0	0	0	0	0	0	1	0	0	0	0	0	1	0	0	0	0	0	0	0	0	0	0	0	0	0	0	0	0	0	0	0	0	0	0	0	0	0	1	0	0	0	0	0	0	0	0	0	1	0	0	0	0	0	0	0	0	1	0	0	0	0	0	0	0	0	0	0	0	0	0	0	0	0	0	0	0	0	0	0	0	0	0	0	0	0	0	0	0	0	0	0	0	0	0	0	0	0	0	0	0	0	0	0	0	0	0	1	0	0	0	0	0	0	0	0	0	0	0	0	0	0	0
Rpl38	ENSMUSG00000057322.13	4.2357	1.88718	0.999116	0.99582	1.16637	3.31435e-09	1.9007e-07	2.0616	FALSE	FALSE	(41) ThisStudy_xgbSalUp20;M5GOBP_MM3917_GOBP_RIBOSOMAL_SMALL_SUBUNIT_ASSEMBLY;M5GOCC_MM12308_GOCC_POLYSOMAL_RIBOSOME;ThisStudy_xgbSalUp50;M5GOBP_MM7405_GOBP_RIBOSOME_ASSEMBLY;M5GOBP_MM7409_GOBP_RIBOSOMAL_LARGE_SUBUNIT_BIOGENESIS;M5GOCC_MM11862_GOCC_POLYSOME;ThisStudy_xgbSalUp100;M5GOBP_MM7410_GOBP_RIBOSOMAL_SMALL_SUBUNIT_BIOGENESIS;bioP1755_CytoplasmicRibosomalProteins;M2CPREACTOME_MM15415_REACTOME_EUKARYOTIC_TRANSLATION_INITIATION;M5GOBP_MM4189_GOBP_CYTOPLASMIC_TRANSLATION;bioP1471_Translation;M2CPREACTOME_MM15324_REACTOME_MAJOR_PATHWAY_OF_RRNA_PROCESSING_;M5GOBP_MM9823_GOBP_PROTEIN_RNA_COMPLEX_ORGANIZATION;M3GTRD_MM1614_GM14326_TARGET_GENES;M5GOBP_MM7404_GOBP_RIBOSOME_BIOGENESIS;bioP816_ProteinMetabolism;M5GOBP_MM6156_GOBP_RIBONUCLEOPROTEIN_COMPLEX_BIOGENESIS;M2CPWIKIPATHWAYS_MM15946_WP_MRNA_PROCESSING;M3GTRD_MM16632_ZFP808_TARGET_GENES;M2CPREACTOME_MM15547_REACTOME_METABOLISM_OF_RNA;M3GTRD_MM1624_ZFP595_TARGET_GENES;M3GTRD_MM1789_ZFP661_TARGET_GENES;M5GOBP_MM7539_GOBP_PEPTIDE_BIOSYNTHETIC_PROCESS;bioP1164_GeneExpression;M5GOBP_MM4735_GOBP_PEPTIDE_METABOLIC_PROCESS;M5GOBP_MM7675_GOBP_AMIDE_BIOSYNTHETIC_PROCESS;M5GOCC_MM12719_GOCC_RIBONUCLEOPROTEIN_COMPLEX;M3GTRD_MM1684_HSF1_TARGET_GENES;M5GOBP_MM16240_GOBP_AMIDE_METABOLIC_PROCESS;M3GTRD_MM1818_KDM4B_TARGET_GENES;M3GTRD_MM1637_ZFP938_TARGET_GENES;M3GTRD_MM1762_ZFP92_TARGET_GENES;M3GTRD_MM1625_NLRC5_TARGET_GENES;M5GOBP_MM16868_GOBP_PROTEIN_CONTAINING_COMPLEX_ASSEMBLY;M3GTRD_MM1688_DLX2_TARGET_GENES;M2CPREACTOME_MM15018_REACTOME_METABOLISM_OF_PROTEINS;M5GOBP_MM10704_GOBP_ORGANONITROGEN_COMPOUND_BIOSYNTHETIC_PROCES;M3GTRD_MM1739_LRRFIP1_TARGET_GENES;M3GTRD_MM16631_ZFP759_TARGET_GENES	0	0	1	1	1	1	0	0	1	1	1	0	0	0	0	0	1	0	0	0	0	0	0	0	0	0	1	1	0	0	0	0	0	1	0	0	0	1	0	0	1	0	1	1	0	0	1	0	1	0	0	0	0	0	1	0	1	0	1	0	0	0	0	0	0	0	0	0	0	0	0	0	0	1	0	1	0	0	0	0	0	0	0	0	0	0	0	0	0	0	0	0	0	0	0	0	1	0	0	0	0	1	0	0	0	0	0	0	1	0	0	0	0	0	0	0	0	0	1	0	0	0	0	0	0	1	1	0	0	1	0	0	0	0	0	0	0	0	0	0	0	0	1	0	0	0	0	0	1	0	0	1	0	0	0	0	1	0	1	0	0	0	0	0	0	1	0	0	0	0	0	1	0	0	0	0	0	0	0	0	0	0	0	1	0	1	0	0	0	0	0	0	0	0	0	0	0	1	0	0	0	0	0	0	0	0	0	1	0	0	0	0	0	0	0	0	0	0	0	0	0	0	0	0	1	0	0	0	0	0	0	0	0	0	0	0	0	0	0	0	0	0	0	0	0	0	0	0	0	0	0	0	0	0	0	0	0	0	0	0	0	0	0	0	0	0	0	0	0	0	0	0	0	0	0	0	0	0	0	0	0	0
Hes1	ENSMUSG00000022528.9	0.754865	0.265002	0.755222	0.547638	1.51021	2.53315e-06	5.51166e-05	1.88228	FALSE	FALSE	(38) M5GOBP_MM6130_GOBP_PITUITARY_GLAND_DEVELOPMENT;M5GOBP_MM10694_GOBP_REGULATION_OF_HEMATOPOIETIC_PROGENITOR_CELL;bioP888_RegulationOfTranscriptionByNOTCH1IntracellularDomain;bioP520_SignalingByNOTCH1;M5GOBP_MM6029_GOBP_DIENCEPHALON_DEVELOPMENT;bioP519_SignalingByNOTCH;bioP481_NotchSignalingPathway;M3GTRD_MM1675_HOXC10_TARGET_GENES;MH_MM3872_HALLMARK_ESTROGEN_RESPONSE_EARLY;M5GOBP_MM10335_GOBP_MAINTENANCE_OF_CELL_NUMBER;M5GOBP_MM4294_GOBP_IMMUNE_SYSTEM_DEVELOPMENT;M3GTRD_MM1642_ZFP708_TARGET_GENES;M3GTRD_MM1594_ZFP810_TARGET_GENES;M3GTRD_MM1788_NRD1_TARGET_GENES;M5GOMF_MM12802_GOMF_CHROMATIN_BINDING;M5GOMF_MM13649_GOMF_PROTEIN_DOMAIN_SPECIFIC_BINDING;M5GOCC_MM12191_GOCC_PROTEIN_DNA_COMPLEX;M3GTRD_MM1807_TAF10_TARGET_GENES;M3GTRD_MM1839_AFF4_TARGET_GENES;M3GTRD_MM1754_GLI3_TARGET_GENES;M3GTRD_MM1595_ZFP935_TARGET_GENES;M5GOBP_MM3931_GOBP_NEGATIVE_REGULATION_OF_TRANSCRIPTION_BY_RNA_;M5GOBP_MM5905_GOBP_PEPTIDYL_AMINO_ACID_MODIFICATION;M3GTRD_MM1722_ANP32E_TARGET_GENES;M3GTRD_MM1801_MAFA_TARGET_GENES;M5GOBP_MM16368_GOBP_NEGATIVE_REGULATION_OF_RNA_BIOSYNTHETIC_PRO;M3GTRD_MM1689_ID2_TARGET_GENES;M3GTRD_MM1762_ZFP92_TARGET_GENES;M5GOCC_MM11812_GOCC_CHROMOSOME;M5GOBP_MM16868_GOBP_PROTEIN_CONTAINING_COMPLEX_ASSEMBLY;M5GOBP_MM8031_GOBP_NEGATIVE_REGULATION_OF_NUCLEOBASE_CONTAINING;M3GTRD_MM1725_SOX10_TARGET_GENES;M3GTRD_MM1735_ELL2_TARGET_GENES;M3GTRD_MM1782_ELL3_TARGET_GENES;M5GOBP_MM8705_GOBP_POSITIVE_REGULATION_OF_RNA_METABOLIC_PROCESS;M3GTRD_MM1805_OGT_TARGET_GENES;M5GOBP_MM8032_GOBP_POSITIVE_REGULATION_OF_NUCLEOBASE_CONTAINING;M3GTRD_MM16631_ZFP759_TARGET_GENES	0	0	0	0	0	0	0	0	0	0	0	0	0	0	0	0	0	1	0	0	0	0	0	0	1	0	0	0	1	0	1	0	0	0	1	1	1	0	0	0	0	0	1	0	0	0	0	0	0	0	0	0	0	0	0	1	0	0	0	1	1	0	0	0	0	0	0	0	0	0	0	0	0	0	0	0	0	0	1	0	1	0	0	0	0	0	0	1	0	0	0	0	1	0	1	0	0	0	0	0	0	0	0	0	0	0	0	0	0	0	0	0	0	0	0	0	0	0	0	1	0	0	0	0	0	1	0	0	0	0	0	0	0	0	0	0	0	0	0	0	0	1	0	1	0	0	0	0	0	0	1	0	0	1	0	0	0	0	0	0	0	0	1	0	0	0	0	0	0	0	0	0	0	0	0	0	0	0	0	0	0	0	0	0	0	0	0	0	0	1	1	0	0	0	0	0	0	0	1	0	0	0	1	0	0	0	0	0	0	1	1	1	0	1	0	0	0	0	0	0	0	0	0	0	1	0	0	1	0	0	1	0	0	0	0	0	0	0	0	0	0	0	0	0	0	0	0	0	0	0	0	1	0	1	0	0	0	0	0	0	0	0	0	0	0	0	0	1	0	0	0	0	0	0	0	0	0	1	0	0	0	0
Rpl17-ps8	ENSMUSG00000082035.2	0.530808	0.127171	0.549475	0.0901537	2.06142	0.00049285	0.00403019	4.21082	FALSE	FALSE	(1) M5GOCC_MM12719_GOCC_RIBONUCLEOPROTEIN_COMPLEX	0	0	0	0	1	0	0	0	0	0	0	0	0	0	0	0	0	0	0	0	0	0	0	0	0	0	0	0	0	0	0	0	0	0	0	0	0	0	0	0	0	0	0	0	0	0	0	0	0	0	0	0	0	0	0	0	0	0	0	0	0	0	0	0	0	0	0	0	0	0	0	0	0	0	0	0	0	0	0	0	0	0	0	0	0	0	0	0	0	0	0	0	0	0	0	0	0	0	0	0	0	0	0	0	0	0	0	0	0	0	0	0	0	0	0	0	0	0	0	0	0	0	0	0	0	0	0	0	0	0	0	0	0	0	0	0	0	0	0	0	0	0	0	0	0	0	0	0	0	0	0	0	0	0	0	0	0	0	0	0	0	0	0	0	0	0	0	0	0	0	0	0	0	0	0	0	0	0	0	0	0	0	0	0	0	0	0	0	0	0	0	0	0	0	0	0	0	0	0	0	0	0	0	0	0	0	0	0	0	0	0	0	0	0	0	0	0	0	0	0	0	0	0	0	0	0	0	0	0	0	0	0	0	0	0	0	0	0	0	0	0	0	0	0	0	0	0	0	0	0	0	0	0	0	0	0	0	0	0	0	0	0	0	0	0	0	0	0	0	0	0	0	0	0	0	0	0	0	0	0	0	0
Vaultrc5	ENSMUSG00002074846.1	0.248301	0.0287242	0.202345	0.0150767	3.11175	2.4191e-14	5.14734e-12	4.84817	FALSE	FALSE		0	0	0	0	0	0	0	0	0	0	0	0	0	0	0	0	0	0	0	0	0	0	0	0	0	0	0	0	0	0	0	0	0	0	0	0	0	0	0	0	0	0	0	0	0	0	0	0	0	0	0	0	0	0	0	0	0	0	0	0	0	0	0	0	0	0	0	0	0	0	0	0	0	0	0	0	0	0	0	0	0	0	0	0	0	0	0	0	0	0	0	0	0	0	0	0	0	0	0	0	0	0	0	0	0	0	0	0	0	0	0	0	0	0	0	0	0	0	0	0	0	0	0	0	0	0	0	0	0	0	0	0	0	0	0	0	0	0	0	0	0	0	0	0	0	0	0	0	0	0	0	0	0	0	0	0	0	0	0	0	0	0	0	0	0	0	0	0	0	0	0	0	0	0	0	0	0	0	0	0	0	0	0	0	0	0	0	0	0	0	0	0	0	0	0	0	0	0	0	0	0	0	0	0	0	0	0	0	0	0	0	0	0	0	0	0	0	0	0	0	0	0	0	0	0	0	0	0	0	0	0	0	0	0	0	0	0	0	0	0	0	0	0	0	0	0	0	0	0	0	0	0	0	0	0	0	0	0	0	0	0	0	0	0	0	0	0	0	0	0	0	0	0	0	0	0	0	0	0	0	0	0
Taf1d	ENSMUSG00000031939.17	0.675656	0.238035	0.835269	0.663515	1.50511	1.87785e-09	1.15413e-07	1.48112	FALSE	FALSE	(19) M2CPREACTOME_MM14848_REACTOME_EPIGENETIC_REGULATION_OF_GENE_EXP;M5GOCC_MM11855_GOCC_SPINDLE;M3GTRD_MM1594_ZFP810_TARGET_GENES;M3GTRD_MM16632_ZFP808_TARGET_GENES;M3GTRD_MM16633_ZFP874A_TARGET_GENES;M3GTRD_MM1778_SRSF1_TARGET_GENES;M5GOCC_MM11816_GOCC_NUCLEOLUS;M3GTRD_MM1595_ZFP935_TARGET_GENES;M2CPREACTOME_MM15436_REACTOME_GENE_EXPRESSION_TRANSCRIPTION;M3GTRD_MM1801_MAFA_TARGET_GENES;M5GOCC_MM12665_GOCC_NUCLEAR_PROTEIN_CONTAINING_COMPLEX;M5GOCC_MM11933_GOCC_MICROTUBULE_CYTOSKELETON;M3GTRD_MM1762_ZFP92_TARGET_GENES;M3GTRD_MM1759_CTR9_TARGET_GENES;M3GTRD_MM1725_SOX10_TARGET_GENES;M3GTRD_MM1854_PHF2_TARGET_GENES;M3GTRD_MM1853_RUVBL2_TARGET_GENES;M3GTRD_MM16634_ZFP874B_TARGET_GENES;M3GTRD_MM16631_ZFP759_TARGET_GENES	0	0	0	0	0	0	1	0	0	0	0	0	0	0	1	0	0	0	0	0	1	0	0	0	0	0	0	0	0	0	0	0	0	0	0	1	0	0	0	0	0	0	0	0	0	0	0	0	0	0	0	0	0	0	0	0	0	0	0	0	0	0	0	0	0	0	0	0	0	0	0	0	0	0	0	0	0	0	0	0	0	0	1	0	0	0	0	1	0	0	0	0	1	0	0	1	0	0	0	1	0	1	0	0	0	0	0	0	0	0	0	0	0	0	0	0	0	0	0	0	0	0	0	0	0	1	0	0	0	0	0	0	0	0	0	0	0	0	0	0	0	0	0	0	0	0	0	0	0	1	0	0	0	0	0	0	0	0	0	0	0	0	0	0	0	0	1	0	0	0	0	0	0	0	0	0	0	0	0	0	0	0	0	0	1	0	0	0	0	0	1	0	0	0	1	0	0	0	0	0	0	0	0	0	0	0	0	0	0	0	0	0	0	0	0	0	0	0	0	0	0	0	0	0	1	0	0	0	0	0	0	0	0	0	1	1	0	0	0	0	0	0	0	0	0	0	0	0	0	0	0	0	0	0	0	0	0	0	0	0	0	0	0	0	0	0	0	0	0	0	0	0	0	0	0	0	0	0	0	0	0	0
mt-Nd3	ENSMUSG00000064360.1	3.59547	1.40446	0.992927	0.99164	1.35617	1.27609e-05	0.000210331	2.30922	FALSE	FALSE	(43) M3GTRD_MM1731_MBTPS2_YY2_TARGET_GENES;M5GOMF_MM12847_GOMF_NADH_DEHYDROGENASE_ACTIVITY;M5GOMF_MM12848_GOMF_NAD_P_H_DEHYDROGENASE_QUINONE_ACTIVITY;M5GOMF_MM13373_GOMF_OXIDOREDUCTION_DRIVEN_ACTIVE_TRANSMEMBRANE_;M5GOMF_MM13462_GOMF_OXIDOREDUCTASE_ACTIVITY_ACTING_ON_NAD_P_H_Q;M5GOMF_MM13277_GOMF_ELECTRON_TRANSFER_ACTIVITY;M2CPWIKIPATHWAYS_MM15900_WP_OXIDATIVE_PHOSPHORYLATION;M5GOCC_MM12064_GOCC_NADH_DEHYDROGENASE_COMPLEX;M2CPREACTOME_MM15331_REACTOME_COMPLEX_I_BIOGENESIS;M5GOBP_MM5801_GOBP_PROTON_MOTIVE_FORCE_DRIVEN_ATP_SYNTHESIS;M5GOMF_MM13460_GOMF_OXIDOREDUCTASE_ACTIVITY_ACTING_ON_NAD_P_H;M3GTRD_MM1831_MAU2_TARGET_GENES;M2CPREACTOME_MM15309_REACTOME_RESPIRATORY_ELECTRON_TRANSPORT;M5GOBP_MM4844_GOBP_ATP_BIOSYNTHETIC_PROCESS;M5GOCC_MM12439_GOCC_RESPIRASOME;M5GOBP_MM6159_GOBP_ELECTRON_TRANSPORT_CHAIN;M2CPREACTOME_MM14625_REACTOME_RESPIRATORY_ELECTRON_TRANSPORT_AT;M5GOBP_MM5242_GOBP_NUCLEOSIDE_TRIPHOSPHATE_BIOSYNTHETIC_PROCESS;M5GOCC_MM12698_GOCC_OXIDOREDUCTASE_COMPLEX;M5GOBP_MM8057_GOBP_ATP_METABOLIC_PROCESS;M5GOMF_MM13371_GOMF_PRIMARY_ACTIVE_TRANSMEMBRANE_TRANSPORTER_AC;M5GOBP_MM4605_GOBP_OXIDATIVE_PHOSPHORYLATION;M5GOCC_MM12586_GOCC_INNER_MITOCHONDRIAL_MEMBRANE_PROTEIN_COMPLE;M2CPREACTOME_MM14562_REACTOME_THE_CITRIC_ACID_TCA_CYCLE_AND_RES;M5GOBP_MM5241_GOBP_NUCLEOSIDE_TRIPHOSPHATE_METABOLIC_PROCESS;M5GOBP_MM5198_GOBP_AEROBIC_RESPIRATION;M5GOBP_MM8116_GOBP_RIBOSE_PHOSPHATE_BIOSYNTHETIC_PROCESS;M5GOBP_MM7861_GOBP_CELLULAR_RESPIRATION;M5GOCC_MM12584_GOCC_MITOCHONDRIAL_PROTEIN_CONTAINING_COMPLEX;M5GOBP_MM5800_GOBP_ENERGY_DERIVATION_BY_OXIDATION_OF_ORGANIC_CO;M5GOBP_MM16164_GOBP_RIBOSE_PHOSPHATE_METABOLIC_PROCESS;M5GOBP_MM4589_GOBP_GENERATION_OF_PRECURSOR_METABOLITES_AND_ENER;M5GOCC_MM11979_GOCC_ORGANELLE_INNER_MEMBRANE;M5GOBP_MM10648_GOBP_CARBOHYDRATE_DERIVATIVE_BIOSYNTHETIC_PROCES;M5GOCC_MM11820_GOCC_MITOCHONDRIAL_ENVELOPE;M5GOCC_MM12150_GOCC_ENVELOPE;M5GOCC_MM12582_GOCC_MEMBRANE_PROTEIN_COMPLEX;M3GTRD_MM1692_ELK1_TARGET_GENES;M3GTRD_MM1729_GLI2_TARGET_GENES;M5GOBP_MM10704_GOBP_ORGANONITROGEN_COMPOUND_BIOSYNTHETIC_PROCES;M5GOCC_MM12671_GOCC_CATALYTIC_COMPLEX;M5GOBP_MM7745_GOBP_SMALL_MOLECULE_METABOLIC_PROCESS;M5GOCC_MM11819_GOCC_MITOCHONDRION	0	0	0	0	0	0	0	0	0	0	1	1	0	0	0	0	0	0	0	0	0	0	0	0	0	0	0	0	0	0	0	0	0	0	0	0	0	0	0	0	0	0	0	0	0	0	0	0	0	0	0	1	0	0	0	0	0	0	0	0	0	0	0	0	1	0	0	0	1	0	0	1	0	0	0	0	0	1	0	0	0	0	0	1	0	1	0	0	0	1	0	0	0	0	0	0	0	0	1	0	0	0	1	0	1	0	0	0	0	0	0	0	1	0	0	0	0	0	0	0	0	0	0	0	1	0	0	0	0	0	0	1	0	1	0	1	1	1	0	0	1	0	0	0	0	1	0	0	0	0	0	0	1	0	0	1	0	0	0	1	0	0	0	1	0	0	0	0	1	1	1	0	0	1	0	0	0	0	0	0	1	1	0	0	0	0	0	0	0	0	0	0	0	0	0	0	0	0	0	0	0	0	0	0	0	0	1	0	1	0	0	0	0	0	1	0	0	0	0	0	1	0	0	0	0	0	0	0	0	0	0	0	0	0	0	0	0	1	1	0	0	0	1	0	0	0	0	0	1	0	0	0	0	0	1	0	0	0	0	0	0	0	0	0	0	0	0	0	0	0	1	0	0	0	0	1	0	0	0	0	0	0
Ndufb1	ENSMUSG00000113902.2	1.60722	0.745122	0.953838	0.934814	1.10902	2.33234e-08	1.03988e-06	1.8004	FALSE	FALSE	(40) ThisStudy_xgbSalUp20;ThisStudy_xgbSalUp50;M5GOCC_MM12064_GOCC_NADH_DEHYDROGENASE_COMPLEX;M2CPREACTOME_MM15331_REACTOME_COMPLEX_I_BIOGENESIS;M5GOBP_MM5398_GOBP_NADH_DEHYDROGENASE_COMPLEX_ASSEMBLY;M5GOBP_MM5801_GOBP_PROTON_MOTIVE_FORCE_DRIVEN_ATP_SYNTHESIS;M2CPREACTOME_MM15309_REACTOME_RESPIRATORY_ELECTRON_TRANSPORT;ThisStudy_xgbSalUp100;M5GOBP_MM4844_GOBP_ATP_BIOSYNTHETIC_PROCESS;M5GOCC_MM12439_GOCC_RESPIRASOME;M5GOBP_MM6776_GOBP_MITOCHONDRIAL_RESPIRATORY_CHAIN_COMPLEX_ASSE;M2CPREACTOME_MM14625_REACTOME_RESPIRATORY_ELECTRON_TRANSPORT_AT;M5GOBP_MM5242_GOBP_NUCLEOSIDE_TRIPHOSPHATE_BIOSYNTHETIC_PROCESS;M5GOCC_MM12698_GOCC_OXIDOREDUCTASE_COMPLEX;M5GOBP_MM8057_GOBP_ATP_METABOLIC_PROCESS;M5GOBP_MM4605_GOBP_OXIDATIVE_PHOSPHORYLATION;M5GOCC_MM12586_GOCC_INNER_MITOCHONDRIAL_MEMBRANE_PROTEIN_COMPLE;bioP318_Huntington_sDisease;M2CPREACTOME_MM14562_REACTOME_THE_CITRIC_ACID_TCA_CYCLE_AND_RES;M5GOBP_MM5241_GOBP_NUCLEOSIDE_TRIPHOSPHATE_METABOLIC_PROCESS;M5GOBP_MM5198_GOBP_AEROBIC_RESPIRATION;M5GOBP_MM8116_GOBP_RIBOSE_PHOSPHATE_BIOSYNTHETIC_PROCESS;M5GOBP_MM7861_GOBP_CELLULAR_RESPIRATION;M5GOCC_MM12584_GOCC_MITOCHONDRIAL_PROTEIN_CONTAINING_COMPLEX;M5GOBP_MM5800_GOBP_ENERGY_DERIVATION_BY_OXIDATION_OF_ORGANIC_CO;M5GOCC_MM11966_GOCC_NUCLEAR_SPECK;M5GOBP_MM16164_GOBP_RIBOSE_PHOSPHATE_METABOLIC_PROCESS;M5GOBP_MM4589_GOBP_GENERATION_OF_PRECURSOR_METABOLITES_AND_ENER;M5GOBP_MM4945_GOBP_MITOCHONDRION_ORGANIZATION;M5GOCC_MM11979_GOCC_ORGANELLE_INNER_MEMBRANE;M5GOBP_MM10648_GOBP_CARBOHYDRATE_DERIVATIVE_BIOSYNTHETIC_PROCES;M5GOCC_MM11964_GOCC_NUCLEAR_BODY;M5GOCC_MM11820_GOCC_MITOCHONDRIAL_ENVELOPE;M5GOCC_MM12150_GOCC_ENVELOPE;M5GOCC_MM12582_GOCC_MEMBRANE_PROTEIN_COMPLEX;M5GOBP_MM16868_GOBP_PROTEIN_CONTAINING_COMPLEX_ASSEMBLY;M5GOBP_MM10704_GOBP_ORGANONITROGEN_COMPOUND_BIOSYNTHETIC_PROCES;M5GOCC_MM12671_GOCC_CATALYTIC_COMPLEX;M5GOBP_MM7745_GOBP_SMALL_MOLECULE_METABOLIC_PROCESS;M5GOCC_MM11819_GOCC_MITOCHONDRION	0	0	0	0	0	0	0	0	0	0	1	1	0	0	0	0	0	0	0	0	0	0	0	0	0	0	0	0	0	0	0	0	0	0	0	0	0	0	0	0	1	0	1	0	0	0	0	0	1	0	0	0	0	0	0	0	0	0	0	0	0	0	0	0	1	0	0	0	0	0	0	1	0	0	0	0	0	1	0	1	0	0	0	1	0	1	0	0	0	1	0	0	0	0	0	0	0	0	1	0	0	0	0	0	1	0	0	0	0	0	0	0	1	0	0	0	0	0	0	0	0	0	0	0	1	0	0	0	0	0	0	1	0	1	0	0	1	0	0	0	1	0	0	0	0	1	0	0	0	0	0	1	0	0	0	1	0	0	0	1	1	0	0	0	0	0	0	0	1	0	1	0	0	0	0	0	0	0	1	0	1	1	0	0	0	0	0	0	0	0	0	0	0	0	0	0	0	0	0	0	0	0	0	0	0	0	1	0	1	0	0	0	0	0	1	0	0	0	0	0	1	0	0	1	0	0	0	0	0	0	0	0	0	0	0	0	1	1	1	0	0	0	0	0	0	0	0	0	0	0	0	0	0	0	0	0	0	0	0	0	1	0	0	0	0	0	0	0	0	0	1	0	0	0	0	0	0	0	0	0	0	0
Prpf4b	ENSMUSG00000021413.10	0.90794	0.377571	0.870267	0.78334	1.26585	3.4964e-07	1.06588e-05	1.39481	FALSE	FALSE	(25) M5GOCC_MM12462_GOCC_CATALYTIC_STEP_2_SPLICEOSOME;M2CPREACTOME_MM15411_REACTOME_MRNA_SPLICING;M5GOCC_MM11803_GOCC_SPLICEOSOMAL_COMPLEX;M2CPREACTOME_MM15414_REACTOME_PROCESSING_OF_CAPPED_INTRON_CONTA;M5GOBP_MM3957_GOBP_RNA_SPLICING_VIA_TRANSESTERIFICATION_REACTIO;M5GOCC_MM11966_GOCC_NUCLEAR_SPECK;M5GOBP_MM5176_GOBP_RNA_SPLICING;M2CPWIKIPATHWAYS_MM15946_WP_MRNA_PROCESSING;M5GOBP_MM4693_GOBP_MRNA_PROCESSING;M2CPREACTOME_MM15547_REACTOME_METABOLISM_OF_RNA;M5GOBP_MM5814_GOBP_MRNA_METABOLIC_PROCESS;M5GOCC_MM11964_GOCC_NUCLEAR_BODY;M5GOCC_MM12719_GOCC_RIBONUCLEOPROTEIN_COMPLEX;M5GOBP_MM4692_GOBP_RNA_PROCESSING;M3GTRD_MM1601_DMRTB1_TARGET_GENES;M5GOCC_MM12665_GOCC_NUCLEAR_PROTEIN_CONTAINING_COMPLEX;M5GOCC_MM11812_GOCC_CHROMOSOME;M3GTRD_MM1759_CTR9_TARGET_GENES;M5GOMF_MM13724_GOMF_ADENYL_NUCLEOTIDE_BINDING;M3GTRD_MM1678_NR5A1_TARGET_GENES;M5GOCC_MM12671_GOCC_CATALYTIC_COMPLEX;M3GTRD_MM1739_LRRFIP1_TARGET_GENES;M3GTRD_MM1724_RELB_TARGET_GENES;M3GTRD_MM1738_TEX10_TARGET_GENES;M5GOMF_MM16512_GOMF_PURINE_NUCLEOTIDE_BINDING	1	0	0	1	1	0	1	0	0	1	0	1	0	1	0	0	1	1	0	0	0	0	1	1	0	1	0	0	0	0	0	1	0	0	0	0	0	0	1	0	0	0	0	0	0	0	0	0	0	0	0	0	0	1	0	0	0	0	0	0	0	0	0	0	0	1	0	0	0	0	1	0	0	0	0	0	1	0	0	1	0	0	0	0	0	0	0	0	0	0	0	0	0	0	0	0	0	0	0	0	1	0	0	0	0	1	0	0	0	0	0	0	0	0	0	0	0	1	0	0	0	0	1	0	0	0	0	0	0	0	0	0	0	0	0	0	0	0	0	0	0	0	0	0	0	0	0	0	0	0	0	0	0	0	0	0	0	0	0	0	0	0	0	0	0	0	0	0	0	0	0	0	0	0	0	0	0	0	0	0	0	0	0	0	0	0	0	0	0	0	0	0	0	0	1	0	0	0	0	0	0	0	0	0	0	0	0	0	0	0	0	0	0	0	0	0	0	0	0	0	0	0	0	0	0	0	0	0	0	0	0	0	0	0	0	0	1	0	0	0	0	0	0	0	0	0	0	0	0	0	0	0	0	0	0	0	0	0	0	0	0	0	0	0	0	0	0	0	0	0	0	0	0	0	0	0	0	0	0	0	0	0
Pdcd4	ENSMUSG00000024975.14	1.3125	0.573581	0.92841	0.869364	1.19425	4.56028e-06	8.96167e-05	1.77483	FALSE	FALSE	(9) M5GOBP_MM9952_GOBP_ENDOTHELIAL_CELL_APOPTOTIC_PROCESS;M3GTRD_MM1807_TAF10_TARGET_GENES;M3GTRD_MM1722_ANP32E_TARGET_GENES;M5GOMF_MM12813_GOMF_RNA_BINDING;M5GOBP_MM16368_GOBP_NEGATIVE_REGULATION_OF_RNA_BIOSYNTHETIC_PRO;M5GOBP_MM8031_GOBP_NEGATIVE_REGULATION_OF_NUCLEOBASE_CONTAINING;M3GTRD_MM1678_NR5A1_TARGET_GENES;M3GTRD_MM16627_NUCKS1_TARGET_GENES;M3GTRD_MM1802_RCOR1_TARGET_GENES	0	1	0	0	0	0	0	0	0	0	0	0	0	0	0	0	0	0	0	0	0	0	0	0	0	0	0	0	1	0	0	0	0	0	0	0	1	0	0	0	0	0	0	0	0	0	0	0	0	0	0	0	0	0	0	0	0	0	0	0	0	0	0	0	0	0	0	0	0	0	0	0	0	0	0	0	1	0	0	0	1	0	0	0	0	0	0	0	0	0	0	0	0	0	0	0	0	1	0	0	0	0	0	0	0	0	0	0	0	0	0	0	0	0	0	0	0	0	0	1	0	0	0	0	0	0	0	0	0	0	0	0	0	0	0	0	0	0	0	0	0	0	0	0	0	0	0	0	0	0	0	0	0	0	0	0	0	0	0	0	0	0	0	0	0	0	0	0	0	0	0	0	0	0	0	1	0	0	0	0	0	0	0	0	0	0	0	0	0	0	0	0	0	0	0	0	0	0	0	0	0	0	0	0	0	0	0	0	0	0	0	0	0	0	0	0	0	0	0	0	0	0	0	0	0	0	0	0	0	0	0	0	0	0	0	0	0	0	0	0	0	0	0	0	0	0	0	0	0	0	0	0	0	0	0	0	0	0	0	0	0	0	0	0	0	0	0	0	0	1	0	0	0	0	0	0	0	0	0	0	0	0
Gm56077	ENSMUSG00002076330.1	0.0315746	0.00161725	0.280069	0.0485033	4.28715	1.75078e-08	8.17199e-07	5.51015	FALSE	FALSE		0	0	0	0	0	0	0	0	0	0	0	0	0	0	0	0	0	0	0	0	0	0	0	0	0	0	0	0	0	0	0	0	0	0	0	0	0	0	0	0	0	0	0	0	0	0	0	0	0	0	0	0	0	0	0	0	0	0	0	0	0	0	0	0	0	0	0	0	0	0	0	0	0	0	0	0	0	0	0	0	0	0	0	0	0	0	0	0	0	0	0	0	0	0	0	0	0	0	0	0	0	0	0	0	0	0	0	0	0	0	0	0	0	0	0	0	0	0	0	0	0	0	0	0	0	0	0	0	0	0	0	0	0	0	0	0	0	0	0	0	0	0	0	0	0	0	0	0	0	0	0	0	0	0	0	0	0	0	0	0	0	0	0	0	0	0	0	0	0	0	0	0	0	0	0	0	0	0	0	0	0	0	0	0	0	0	0	0	0	0	0	0	0	0	0	0	0	0	0	0	0	0	0	0	0	0	0	0	0	0	0	0	0	0	0	0	0	0	0	0	0	0	0	0	0	0	0	0	0	0	0	0	0	0	0	0	0	0	0	0	0	0	0	0	0	0	0	0	0	0	0	0	0	0	0	0	0	0	0	0	0	0	0	0	0	0	0	0	0	0	0	0	0	0	0	0	0	0	0	0	0	0
Ndufa3	ENSMUSG00000035674.14	1.34118	0.672226	0.972605	0.931897	0.996488	6.35437e-13	1.01581e-10	1.3658	FALSE	FALSE	(38) M5GOCC_MM12064_GOCC_NADH_DEHYDROGENASE_COMPLEX;M2CPREACTOME_MM15331_REACTOME_COMPLEX_I_BIOGENESIS;M5GOBP_MM5398_GOBP_NADH_DEHYDROGENASE_COMPLEX_ASSEMBLY;M5GOBP_MM5801_GOBP_PROTON_MOTIVE_FORCE_DRIVEN_ATP_SYNTHESIS;M2CPREACTOME_MM15309_REACTOME_RESPIRATORY_ELECTRON_TRANSPORT;M5GOBP_MM4844_GOBP_ATP_BIOSYNTHETIC_PROCESS;M5GOCC_MM12439_GOCC_RESPIRASOME;M5GOBP_MM6776_GOBP_MITOCHONDRIAL_RESPIRATORY_CHAIN_COMPLEX_ASSE;M2CPREACTOME_MM14625_REACTOME_RESPIRATORY_ELECTRON_TRANSPORT_AT;M5GOBP_MM5242_GOBP_NUCLEOSIDE_TRIPHOSPHATE_BIOSYNTHETIC_PROCESS;M5GOCC_MM12698_GOCC_OXIDOREDUCTASE_COMPLEX;M5GOBP_MM8057_GOBP_ATP_METABOLIC_PROCESS;M5GOBP_MM4605_GOBP_OXIDATIVE_PHOSPHORYLATION;M5GOCC_MM12586_GOCC_INNER_MITOCHONDRIAL_MEMBRANE_PROTEIN_COMPLE;bioP318_Huntington_sDisease;M2CPREACTOME_MM14562_REACTOME_THE_CITRIC_ACID_TCA_CYCLE_AND_RES;M5GOBP_MM5241_GOBP_NUCLEOSIDE_TRIPHOSPHATE_METABOLIC_PROCESS;M5GOBP_MM5198_GOBP_AEROBIC_RESPIRATION;M5GOBP_MM8116_GOBP_RIBOSE_PHOSPHATE_BIOSYNTHETIC_PROCESS;M5GOBP_MM7861_GOBP_CELLULAR_RESPIRATION;M5GOCC_MM12584_GOCC_MITOCHONDRIAL_PROTEIN_CONTAINING_COMPLEX;M5GOBP_MM5800_GOBP_ENERGY_DERIVATION_BY_OXIDATION_OF_ORGANIC_CO;M5GOBP_MM16164_GOBP_RIBOSE_PHOSPHATE_METABOLIC_PROCESS;M5GOBP_MM4589_GOBP_GENERATION_OF_PRECURSOR_METABOLITES_AND_ENER;M5GOBP_MM4945_GOBP_MITOCHONDRION_ORGANIZATION;M5GOCC_MM11979_GOCC_ORGANELLE_INNER_MEMBRANE;M5GOBP_MM10648_GOBP_CARBOHYDRATE_DERIVATIVE_BIOSYNTHETIC_PROCES;M5GOCC_MM11820_GOCC_MITOCHONDRIAL_ENVELOPE;M5GOCC_MM12150_GOCC_ENVELOPE;M5GOCC_MM12582_GOCC_MEMBRANE_PROTEIN_COMPLEX;M3GTRD_MM1625_NLRC5_TARGET_GENES;M5GOBP_MM16868_GOBP_PROTEIN_CONTAINING_COMPLEX_ASSEMBLY;M5GOBP_MM10704_GOBP_ORGANONITROGEN_COMPOUND_BIOSYNTHETIC_PROCES;M5GOCC_MM12671_GOCC_CATALYTIC_COMPLEX;M3GTRD_MM1842_THAP11_TARGET_GENES;M5GOBP_MM7745_GOBP_SMALL_MOLECULE_METABOLIC_PROCESS;M5GOCC_MM11819_GOCC_MITOCHONDRION;M3GTRD_MM1802_RCOR1_TARGET_GENES	0	0	1	0	0	0	0	1	0	0	1	1	0	0	0	0	0	0	0	0	0	0	0	0	0	0	0	0	0	0	0	0	0	0	0	0	0	0	0	0	0	0	1	0	0	0	0	0	0	0	0	0	0	0	0	0	0	0	0	0	0	0	0	0	1	0	0	0	0	0	0	1	0	0	0	0	0	1	0	0	0	0	0	1	0	1	0	0	0	1	0	0	0	0	0	0	0	1	1	0	0	0	0	0	1	0	0	0	0	0	0	0	1	0	0	0	0	0	0	0	0	0	0	0	1	0	0	0	0	0	0	1	0	1	0	0	1	0	0	0	1	0	0	0	0	1	0	0	0	0	0	0	0	0	0	1	0	0	0	1	1	0	0	0	0	0	0	0	1	0	1	0	0	0	0	0	0	0	1	0	1	1	0	0	0	0	0	0	0	0	0	0	0	0	0	0	0	0	0	0	0	0	0	0	0	0	1	0	1	0	0	0	0	0	1	0	0	0	0	0	1	0	0	1	0	0	0	0	0	0	0	0	0	0	0	0	0	1	1	0	0	0	0	0	0	0	0	0	0	0	0	0	0	0	0	0	0	0	0	0	1	0	0	0	0	0	0	0	0	0	1	0	0	0	0	0	0	0	0	0	0	0
Pdcd11	ENSMUSG00000025047.10	0.331354	0.0880062	0.617141	0.318611	1.9127	8.26569e-08	3.09117e-06	1.87047	FALSE	FALSE	(16) M5GOCC_MM12156_GOCC_SMALL_SUBUNIT_PROCESSOME;M5GOCC_MM12046_GOCC_PRERIBOSOME;M2CPREACTOME_MM15324_REACTOME_MAJOR_PATHWAY_OF_RRNA_PROCESSING_;M5GOBP_MM5815_GOBP_RRNA_METABOLIC_PROCESS;M5GOBP_MM7404_GOBP_RIBOSOME_BIOGENESIS;M5GOBP_MM6972_GOBP_NCRNA_PROCESSING;M5GOBP_MM6156_GOBP_RIBONUCLEOPROTEIN_COMPLEX_BIOGENESIS;M3GTRD_MM1809_BRD3_TARGET_GENES;M2CPREACTOME_MM15547_REACTOME_METABOLISM_OF_RNA;M5GOBP_MM6998_GOBP_NCRNA_METABOLIC_PROCESS;M5GOCC_MM12719_GOCC_RIBONUCLEOPROTEIN_COMPLEX;M5GOBP_MM4692_GOBP_RNA_PROCESSING;M5GOCC_MM11816_GOCC_NUCLEOLUS;M5GOMF_MM12813_GOMF_RNA_BINDING;M3GTRD_MM1853_RUVBL2_TARGET_GENES;M3GTRD_MM1650_IKZF3_TARGET_GENES	1	1	0	1	1	1	0	0	1	0	0	0	1	0	1	1	0	0	1	0	1	0	0	0	0	0	0	1	0	0	0	0	1	0	0	0	0	0	0	0	0	0	0	0	0	0	0	0	0	0	0	0	0	0	0	0	0	0	0	0	0	0	0	0	0	0	0	0	0	0	0	0	0	0	1	0	0	0	0	0	0	0	0	0	0	0	0	0	1	0	0	0	0	0	0	0	0	0	0	0	0	0	0	0	0	0	0	0	0	0	0	0	0	0	0	0	0	0	0	0	0	0	0	0	0	0	0	0	0	0	0	0	0	0	0	0	0	0	0	0	0	0	0	0	0	0	0	0	0	0	0	0	0	0	0	0	0	0	0	0	0	0	0	0	0	0	0	0	0	0	0	0	0	0	0	0	0	0	0	0	0	0	0	0	0	0	0	0	0	0	0	0	0	0	0	0	1	0	0	0	0	0	0	0	0	0	0	0	0	0	0	0	0	0	0	0	0	0	0	0	0	0	0	0	0	0	0	0	0	0	0	0	0	0	0	0	0	0	0	0	0	0	0	0	0	0	0	0	0	0	0	0	0	0	0	0	0	0	0	0	0	0	0	0	0	0	0	0	0	0	0	0	0	0	0	0	0	0	0	0	0	0
Ddx21	ENSMUSG00000020075.9	0.756154	0.287837	0.833046	0.659809	1.39343	6.59867e-07	1.80167e-05	1.54454	FALSE	FALSE	(45) M5GOBP_MM16757_GOBP_INTERNAL_PROTEIN_AMINO_ACID_ACETYLATION;M5GOMF_MM13187_GOMF_ATP_DEPENDENT_ACTIVITY_ACTING_ON_RNA;M5GOMF_MM12814_GOMF_DOUBLE_STRANDED_RNA_BINDING;M5GOBP_MM5924_GOBP_PEPTIDYL_LYSINE_ACETYLATION;M5GOCC_MM16425_GOCC_SWI_SNF_SUPERFAMILY_TYPE_COMPLEX;M5GOBP_MM4716_GOBP_PROTEIN_ACETYLATION;M2CPREACTOME_MM14848_REACTOME_EPIGENETIC_REGULATION_OF_GENE_EXP;M5GOCC_MM12681_GOCC_ATPASE_COMPLEX;M5GOMF_MM12900_GOMF_HELICASE_ACTIVITY;MH_MM3897_HALLMARK_UV_RESPONSE_UP;M5GOBP_MM7656_GOBP_PROTEIN_ACYLATION;M2CPREACTOME_MM15324_REACTOME_MAJOR_PATHWAY_OF_RRNA_PROCESSING_;M5GOBP_MM5911_GOBP_PEPTIDYL_LYSINE_MODIFICATION;M5GOBP_MM5815_GOBP_RRNA_METABOLIC_PROCESS;M5GOBP_MM10764_GOBP_REGULATION_OF_POST_TRANSLATIONAL_PROTEIN_MO;M5GOBP_MM7404_GOBP_RIBOSOME_BIOGENESIS;M5GOMF_MM14383_GOMF_CATALYTIC_ACTIVITY_ACTING_ON_RNA;M5GOBP_MM5328_GOBP_RESPONSE_TO_VIRUS;M5GOBP_MM6972_GOBP_NCRNA_PROCESSING;M5GOBP_MM6156_GOBP_RIBONUCLEOPROTEIN_COMPLEX_BIOGENESIS;M2CPWIKIPATHWAYS_MM15946_WP_MRNA_PROCESSING;M3GTRD_MM1809_BRD3_TARGET_GENES;M5GOMF_MM14417_GOMF_ATP_DEPENDENT_ACTIVITY;M5GOMF_MM14416_GOMF_CATALYTIC_ACTIVITY_ACTING_ON_A_NUCLEIC_ACID;M2CPREACTOME_MM15547_REACTOME_METABOLISM_OF_RNA;M5GOBP_MM6998_GOBP_NCRNA_METABOLIC_PROCESS;M3GTRD_MM1691_ETV2_TARGET_GENES;M5GOCC_MM12191_GOCC_PROTEIN_DNA_COMPLEX;M5GOBP_MM4692_GOBP_RNA_PROCESSING;M5GOCC_MM11816_GOCC_NUCLEOLUS;M5GOBP_MM5905_GOBP_PEPTIDYL_AMINO_ACID_MODIFICATION;M5GOBP_MM7693_GOBP_POST_TRANSLATIONAL_PROTEIN_MODIFICATION;M3GTRD_MM1602_MLLT3_TARGET_GENES;M2CPREACTOME_MM15436_REACTOME_GENE_EXPRESSION_TRANSCRIPTION;M5GOMF_MM12813_GOMF_RNA_BINDING;M5GOCC_MM12665_GOCC_NUCLEAR_PROTEIN_CONTAINING_COMPLEX;M5GOCC_MM11812_GOCC_CHROMOSOME;M5GOMF_MM13724_GOMF_ADENYL_NUCLEOTIDE_BINDING;M3GTRD_MM1674_CCL5_TARGET_GENES;M3GTRD_MM1853_RUVBL2_TARGET_GENES;M5GOBP_MM8705_GOBP_POSITIVE_REGULATION_OF_RNA_METABOLIC_PROCESS;M5GOCC_MM12671_GOCC_CATALYTIC_COMPLEX;M5GOCC_MM11819_GOCC_MITOCHONDRION;M5GOMF_MM16512_GOMF_PURINE_NUCLEOTIDE_BINDING;M5GOBP_MM8032_GOBP_POSITIVE_REGULATION_OF_NUCLEOBASE_CONTAINING	1	1	0	1	0	1	1	0	1	0	0	1	1	0	1	1	1	1	1	1	1	0	0	0	0	0	0	1	0	0	0	0	1	0	0	0	0	0	0	0	0	0	0	0	0	0	0	0	0	1	0	0	0	0	0	0	0	0	0	1	0	1	0	0	0	0	0	0	0	0	0	0	0	0	0	0	0	0	0	0	0	0	1	0	0	1	1	0	0	0	1	0	0	0	0	0	0	0	0	0	0	0	0	0	0	1	0	1	0	0	0	1	0	1	0	0	0	0	0	0	0	0	1	1	0	0	0	0	1	0	0	0	0	0	0	0	0	0	0	0	0	1	0	1	1	0	0	0	0	0	0	0	0	0	0	0	0	0	0	0	0	0	0	0	0	0	0	0	0	0	0	0	0	0	0	0	0	1	0	0	0	0	0	0	1	0	0	0	0	0	0	1	0	0	0	0	0	0	0	0	1	0	1	0	0	0	0	0	0	0	0	0	0	0	0	0	0	0	0	0	0	0	0	0	0	0	1	0	0	0	0	0	0	0	0	0	0	0	0	0	0	0	0	0	0	0	0	0	0	1	0	0	0	0	0	1	0	0	1	0	0	0	1	0	0	0	0	0	0	0	0	0	0	0	0	0	1	0	0	0	0	0
Ap2b1	ENSMUSG00000035152.15	0.34068	0.111508	0.655375	0.35821	1.61127	3.55394e-08	1.48376e-06	1.79321	FALSE	FALSE	(28) M5GOCC_MM12006_GOCC_CLATHRIN_VESICLE_COAT;M5GOMF_MM13698_GOMF_CLATHRIN_BINDING;M5GOCC_MM11889_GOCC_CLATHRIN_COATED_PIT;bioP318_Huntington_sDisease;M5GOBP_MM7981_GOBP_POSITIVE_REGULATION_OF_ENDOCYTOSIS;M3GTRD_MM1642_ZFP708_TARGET_GENES;M5GOBP_MM11096_GOBP_POSITIVE_REGULATION_OF_PROTEIN_LOCALIZATION;M3GTRD_MM1691_ETV2_TARGET_GENES;M3GTRD_MM1807_TAF10_TARGET_GENES;M3GTRD_MM1690_ELK4_TARGET_GENES;M3GTRD_MM1845_CHAF1A_TARGET_GENES;M3GTRD_MM1708_RUVBL1_TARGET_GENES;M5GOBP_MM9076_GOBP_REGULATION_OF_CELLULAR_LOCALIZATION;M3GTRD_MM1722_ANP32E_TARGET_GENES;M5GOCC_MM12582_GOCC_MEMBRANE_PROTEIN_COMPLEX;M3GTRD_MM1655_SAP18_TARGET_GENES;M3GTRD_MM1706_PEX2_TARGET_GENES;M3GTRD_MM1625_NLRC5_TARGET_GENES;M5GOBP_MM16868_GOBP_PROTEIN_CONTAINING_COMPLEX_ASSEMBLY;M5GOBP_MM8238_GOBP_INTRACELLULAR_TRANSPORT;M3GTRD_MM1735_ELL2_TARGET_GENES;M3GTRD_MM1782_ELL3_TARGET_GENES;M5GOBP_MM7851_GOBP_ESTABLISHMENT_OF_PROTEIN_LOCALIZATION;M3GTRD_MM1853_RUVBL2_TARGET_GENES;M3GTRD_MM1656_PPARGC1A_TARGET_GENES;M3GTRD_MM1842_THAP11_TARGET_GENES;M3GTRD_MM1739_LRRFIP1_TARGET_GENES;M3GTRD_MM1738_TEX10_TARGET_GENES	0	0	1	0	0	0	0	1	0	1	0	0	0	0	1	0	0	0	0	0	0	1	0	0	0	0	0	0	1	0	0	0	0	0	0	0	1	0	0	1	0	0	1	0	0	0	0	1	0	0	0	0	0	0	0	0	0	0	0	0	1	0	0	1	0	0	0	0	0	0	0	0	0	0	0	0	0	0	1	0	0	0	0	0	0	0	0	0	0	0	1	0	0	0	0	0	0	0	0	0	0	0	0	0	0	0	0	0	0	0	0	0	0	0	0	0	0	1	0	0	1	0	0	0	0	0	0	0	0	0	0	0	0	0	1	0	0	0	0	0	0	0	0	0	0	0	0	0	0	0	0	0	0	0	1	0	0	0	0	0	0	0	0	0	0	0	0	0	0	0	0	0	0	0	0	0	0	0	0	0	0	0	0	0	0	0	0	0	0	0	0	0	1	1	0	0	0	0	1	0	0	0	0	0	0	0	0	0	0	0	0	0	0	0	1	0	0	0	0	0	0	0	0	0	0	0	0	0	0	0	0	1	0	0	0	0	0	0	0	0	1	0	0	0	0	1	0	0	0	0	0	0	0	0	0	0	0	0	0	0	1	0	0	0	1	0	0	0	0	0	0	0	1	0	0	0	0	0	0	0	0	0
Ap2a2	ENSMUSG00000002957.12	0.380833	0.100493	0.628707	0.371774	1.92207	2.73697e-06	5.86415e-05	1.80724	FALSE	FALSE	(15) M5GOCC_MM12006_GOCC_CLATHRIN_VESICLE_COAT;M5GOBP_MM10694_GOBP_REGULATION_OF_HEMATOPOIETIC_PROGENITOR_CELL;M5GOMF_MM13698_GOMF_CLATHRIN_BINDING;M5GOCC_MM11889_GOCC_CLATHRIN_COATED_PIT;bioP318_Huntington_sDisease;M3GTRD_MM1750_FOXD3_TARGET_GENES;M3GTRD_MM1734_PCGF5_TARGET_GENES;M5GOMF_MM14194_GOMF_MOLECULAR_ADAPTOR_ACTIVITY;M5GOMF_MM13649_GOMF_PROTEIN_DOMAIN_SPECIFIC_BINDING;M3GTRD_MM1801_MAFA_TARGET_GENES;M5GOCC_MM12582_GOCC_MEMBRANE_PROTEIN_COMPLEX;M3GTRD_MM1689_ID2_TARGET_GENES;M3GTRD_MM1669_NFKB1_TARGET_GENES;M5GOBP_MM8238_GOBP_INTRACELLULAR_TRANSPORT;M5GOBP_MM7851_GOBP_ESTABLISHMENT_OF_PROTEIN_LOCALIZATION	0	0	0	0	0	0	0	0	0	0	0	0	0	0	0	0	0	0	0	0	0	0	0	0	0	0	0	0	0	1	0	0	0	0	0	0	0	0	0	0	0	0	0	0	0	0	0	0	0	0	0	0	0	0	0	1	0	0	0	0	0	0	0	0	0	0	0	0	0	0	0	0	0	0	0	0	0	0	0	0	0	0	0	0	0	0	0	0	0	0	0	0	1	0	0	0	0	0	0	0	0	0	0	0	0	0	0	0	0	0	0	0	0	0	0	0	0	0	0	0	1	0	0	0	0	0	0	0	0	0	0	0	0	0	0	0	0	0	0	0	0	0	0	0	0	0	0	0	0	0	0	0	0	1	1	0	0	1	0	0	0	0	0	0	0	0	0	0	0	0	0	0	0	0	0	0	0	0	0	0	0	0	0	0	0	0	0	0	0	0	0	0	1	0	0	0	0	0	0	0	0	0	0	0	0	0	0	0	0	0	0	0	0	0	1	0	0	0	0	0	0	0	1	0	0	0	0	0	0	0	0	0	0	0	0	0	0	0	0	1	1	0	0	0	0	1	0	0	0	0	0	0	0	0	0	0	0	0	0	0	1	0	0	0	0	0	0	1	0	0	0	0	0	0	0	0	0	0	0	0	0	0
mt-Nd6	ENSMUSG00000064368.1	0.466432	0.137836	0.664733	0.300397	1.75872	7.42321e-08	2.82359e-06	2.25158	FALSE	FALSE	(54) M5GOMF_MM12847_GOMF_NADH_DEHYDROGENASE_ACTIVITY;M5GOMF_MM12848_GOMF_NAD_P_H_DEHYDROGENASE_QUINONE_ACTIVITY;M5GOMF_MM13373_GOMF_OXIDOREDUCTION_DRIVEN_ACTIVE_TRANSMEMBRANE_;M5GOMF_MM13462_GOMF_OXIDOREDUCTASE_ACTIVITY_ACTING_ON_NAD_P_H_Q;M3GTRD_MM1828_PSIP1_TARGET_GENES;M5GOMF_MM13277_GOMF_ELECTRON_TRANSFER_ACTIVITY;M2CPWIKIPATHWAYS_MM15900_WP_OXIDATIVE_PHOSPHORYLATION;M5GOCC_MM12064_GOCC_NADH_DEHYDROGENASE_COMPLEX;M2CPREACTOME_MM15331_REACTOME_COMPLEX_I_BIOGENESIS;M5GOBP_MM5398_GOBP_NADH_DEHYDROGENASE_COMPLEX_ASSEMBLY;M5GOBP_MM5801_GOBP_PROTON_MOTIVE_FORCE_DRIVEN_ATP_SYNTHESIS;M5GOMF_MM13460_GOMF_OXIDOREDUCTASE_ACTIVITY_ACTING_ON_NAD_P_H;M3GTRD_MM1687_SOX7_TARGET_GENES;M2CPREACTOME_MM15309_REACTOME_RESPIRATORY_ELECTRON_TRANSPORT;M5GOBP_MM4844_GOBP_ATP_BIOSYNTHETIC_PROCESS;M5GOCC_MM12439_GOCC_RESPIRASOME;M5GOBP_MM6776_GOBP_MITOCHONDRIAL_RESPIRATORY_CHAIN_COMPLEX_ASSE;M5GOBP_MM6159_GOBP_ELECTRON_TRANSPORT_CHAIN;M2CPREACTOME_MM14625_REACTOME_RESPIRATORY_ELECTRON_TRANSPORT_AT;M5GOBP_MM5242_GOBP_NUCLEOSIDE_TRIPHOSPHATE_BIOSYNTHETIC_PROCESS;M5GOCC_MM12698_GOCC_OXIDOREDUCTASE_COMPLEX;M3GTRD_MM1683_THRB_TARGET_GENES;M5GOBP_MM8057_GOBP_ATP_METABOLIC_PROCESS;M5GOMF_MM13371_GOMF_PRIMARY_ACTIVE_TRANSMEMBRANE_TRANSPORTER_AC;M5GOBP_MM4605_GOBP_OXIDATIVE_PHOSPHORYLATION;M5GOCC_MM12586_GOCC_INNER_MITOCHONDRIAL_MEMBRANE_PROTEIN_COMPLE;M2CPREACTOME_MM14562_REACTOME_THE_CITRIC_ACID_TCA_CYCLE_AND_RES;M5GOBP_MM5241_GOBP_NUCLEOSIDE_TRIPHOSPHATE_METABOLIC_PROCESS;M5GOBP_MM5198_GOBP_AEROBIC_RESPIRATION;M5GOBP_MM8116_GOBP_RIBOSE_PHOSPHATE_BIOSYNTHETIC_PROCESS;M5GOBP_MM7861_GOBP_CELLULAR_RESPIRATION;M5GOCC_MM12584_GOCC_MITOCHONDRIAL_PROTEIN_CONTAINING_COMPLEX;M5GOBP_MM5800_GOBP_ENERGY_DERIVATION_BY_OXIDATION_OF_ORGANIC_CO;M3GTRD_MM1843_TRP73_TARGET_GENES;M5GOBP_MM16164_GOBP_RIBOSE_PHOSPHATE_METABOLIC_PROCESS;M5GOBP_MM4589_GOBP_GENERATION_OF_PRECURSOR_METABOLITES_AND_ENER;M5GOBP_MM4945_GOBP_MITOCHONDRION_ORGANIZATION;M5GOCC_MM11979_GOCC_ORGANELLE_INNER_MEMBRANE;M5GOBP_MM10648_GOBP_CARBOHYDRATE_DERIVATIVE_BIOSYNTHETIC_PROCES;M5GOCC_MM11820_GOCC_MITOCHONDRIAL_ENVELOPE;M3GTRD_MM1684_HSF1_TARGET_GENES;M3GTRD_MM1790_PCGF3_TARGET_GENES;M3GTRD_MM1801_MAFA_TARGET_GENES;M5GOCC_MM12150_GOCC_ENVELOPE;M5GOCC_MM12582_GOCC_MEMBRANE_PROTEIN_COMPLEX;M3GTRD_MM1692_ELK1_TARGET_GENES;M3GTRD_MM1729_GLI2_TARGET_GENES;M5GOBP_MM16868_GOBP_PROTEIN_CONTAINING_COMPLEX_ASSEMBLY;M5GOBP_MM10704_GOBP_ORGANONITROGEN_COMPOUND_BIOSYNTHETIC_PROCES;M5GOCC_MM12671_GOCC_CATALYTIC_COMPLEX;M3GTRD_MM1842_THAP11_TARGET_GENES;M5GOBP_MM7745_GOBP_SMALL_MOLECULE_METABOLIC_PROCESS;M5GOCC_MM11819_GOCC_MITOCHONDRION;M3GTRD_MM1805_OGT_TARGET_GENES	0	0	0	0	0	0	0	1	0	0	1	1	0	0	0	0	0	0	0	0	0	0	0	0	0	0	1	0	0	0	0	0	0	0	1	0	0	0	0	0	0	0	1	0	0	0	0	0	0	0	0	1	0	0	0	0	0	0	0	0	0	0	0	0	1	0	0	0	1	0	0	1	0	0	0	0	0	1	0	0	0	0	0	1	0	1	0	0	0	1	0	0	1	0	0	0	0	0	1	0	0	0	1	0	1	0	0	0	0	0	0	0	1	0	0	0	1	0	0	0	0	0	0	0	1	0	0	0	0	0	0	1	0	1	0	0	1	1	1	0	1	0	0	0	0	1	0	0	0	0	0	0	1	0	0	1	0	0	0	1	1	0	0	1	0	0	0	1	1	1	1	0	0	1	0	0	0	0	1	0	1	1	0	0	0	0	0	0	0	0	0	0	0	0	0	0	0	0	0	0	0	0	0	0	0	0	1	0	1	0	0	0	1	0	1	0	0	0	0	0	1	0	0	1	0	0	0	0	0	0	0	0	0	0	0	0	0	1	1	0	0	0	0	0	0	0	0	0	1	0	1	0	0	0	1	0	0	0	0	0	0	0	0	0	0	0	0	0	0	0	1	0	0	0	0	1	0	0	0	0	0	0
Rps27	ENSMUSG00000090733.7	3.71692	2.06093	0.999116	0.99916	0.850816	1.03536e-07	3.75372e-06	1.43805	FALSE	FALSE	(43) ThisStudy_xgbSalUp20;M5GOBP_MM3917_GOBP_RIBOSOMAL_SMALL_SUBUNIT_ASSEMBLY;bioP1471_Translation;ThisStudy_xgbSalUp50;M5GOBP_MM7405_GOBP_RIBOSOME_ASSEMBLY;M5GOCC_MM12156_GOCC_SMALL_SUBUNIT_PROCESSOME;M5GOCC_MM11935_GOCC_SMALL_RIBOSOMAL_SUBUNIT;ThisStudy_xgbSalUp100;M5GOBP_MM7410_GOBP_RIBOSOMAL_SMALL_SUBUNIT_BIOGENESIS;M5GOCC_MM12046_GOCC_PRERIBOSOME;bioP1755_CytoplasmicRibosomalProteins;M2CPREACTOME_MM15415_REACTOME_EUKARYOTIC_TRANSLATION_INITIATION;M2CPREACTOME_MM15324_REACTOME_MAJOR_PATHWAY_OF_RRNA_PROCESSING_;M5GOBP_MM9823_GOBP_PROTEIN_RNA_COMPLEX_ORGANIZATION;M5GOBP_MM5815_GOBP_RRNA_METABOLIC_PROCESS;M5GOBP_MM7404_GOBP_RIBOSOME_BIOGENESIS;M2CPREACTOME_MM15364_REACTOME_M_PHASE;M5GOBP_MM6972_GOBP_NCRNA_PROCESSING;bioP816_ProteinMetabolism;M5GOBP_MM6156_GOBP_RIBONUCLEOPROTEIN_COMPLEX_BIOGENESIS;M2CPWIKIPATHWAYS_MM15946_WP_MRNA_PROCESSING;M3GTRD_MM1809_BRD3_TARGET_GENES;M2CPREACTOME_MM14635_REACTOME_CELL_CYCLE;M2CPREACTOME_MM15547_REACTOME_METABOLISM_OF_RNA;M5GOBP_MM6998_GOBP_NCRNA_METABOLIC_PROCESS;M3GTRD_MM1691_ETV2_TARGET_GENES;M5GOBP_MM7539_GOBP_PEPTIDE_BIOSYNTHETIC_PROCESS;bioP1164_GeneExpression;M5GOBP_MM4735_GOBP_PEPTIDE_METABOLIC_PROCESS;M5GOBP_MM7675_GOBP_AMIDE_BIOSYNTHETIC_PROCESS;M3GTRD_MM1839_AFF4_TARGET_GENES;M5GOCC_MM12719_GOCC_RIBONUCLEOPROTEIN_COMPLEX;M5GOBP_MM4692_GOBP_RNA_PROCESSING;M3GTRD_MM1602_MLLT3_TARGET_GENES;M5GOBP_MM16240_GOBP_AMIDE_METABOLIC_PROCESS;M5GOMF_MM12813_GOMF_RNA_BINDING;M3GTRD_MM1625_NLRC5_TARGET_GENES;M5GOBP_MM16868_GOBP_PROTEIN_CONTAINING_COMPLEX_ASSEMBLY;M3GTRD_MM1735_ELL2_TARGET_GENES;M2CPREACTOME_MM15018_REACTOME_METABOLISM_OF_PROTEINS;M3GTRD_MM1854_PHF2_TARGET_GENES;M3GTRD_MM1782_ELL3_TARGET_GENES;M5GOBP_MM10704_GOBP_ORGANONITROGEN_COMPOUND_BIOSYNTHETIC_PROCES	1	1	1	1	1	1	0	0	1	0	1	0	1	0	0	1	1	0	1	0	0	0	0	0	0	0	0	1	0	0	1	0	1	1	0	0	0	0	0	0	1	0	1	1	0	0	1	0	1	0	0	0	0	0	0	0	1	0	0	0	1	0	0	0	0	0	0	0	0	0	0	0	0	1	1	2	0	0	1	0	0	0	0	0	0	0	0	0	1	0	1	0	0	1	0	0	1	0	0	1	0	0	0	0	0	0	0	0	1	0	0	1	0	0	0	0	0	0	1	0	0	0	0	0	0	0	0	0	0	1	0	0	0	0	0	0	0	0	0	0	0	0	0	0	0	0	0	0	0	0	0	1	0	0	0	0	1	0	0	0	0	0	0	0	0	1	0	0	0	0	0	0	0	0	0	0	0	0	0	0	0	0	0	0	0	0	0	0	0	0	0	0	0	0	0	0	0	1	0	0	0	0	0	0	0	0	0	1	0	0	0	0	0	0	0	0	0	0	0	0	0	0	0	0	0	0	0	0	0	0	0	0	1	0	0	0	0	0	0	0	0	0	0	0	0	0	0	0	0	0	0	0	0	0	0	0	0	0	0	0	0	0	0	0	0	0	1	0	0	0	0	0	0	0	0	0	0	0	0	0	0	0
mt-Rnr1	ENSMUSG00000064337.1	4.40053	2.6794	0.992042	0.99582	0.715768	3.43023e-17	1.28059e-14	1.61347	FALSE	FALSE	(21) M5GOBP_MM3917_GOBP_RIBOSOMAL_SMALL_SUBUNIT_ASSEMBLY;M5GOBP_MM7405_GOBP_RIBOSOME_ASSEMBLY;M5GOCC_MM11935_GOCC_SMALL_RIBOSOMAL_SUBUNIT;M5GOBP_MM7410_GOBP_RIBOSOMAL_SMALL_SUBUNIT_BIOGENESIS;M5GOBP_MM9823_GOBP_PROTEIN_RNA_COMPLEX_ORGANIZATION;M5GOCC_MM12584_GOCC_MITOCHONDRIAL_PROTEIN_CONTAINING_COMPLEX;M5GOBP_MM7404_GOBP_RIBOSOME_BIOGENESIS;M5GOBP_MM6156_GOBP_RIBONUCLEOPROTEIN_COMPLEX_BIOGENESIS;M3GTRD_MM1591_ND5_UNIPROT_A0A023J5X2_UNREVIEWED_TARGET_GENES;M5GOBP_MM7539_GOBP_PEPTIDE_BIOSYNTHETIC_PROCESS;M5GOBP_MM4735_GOBP_PEPTIDE_METABOLIC_PROCESS;M5GOBP_MM7675_GOBP_AMIDE_BIOSYNTHETIC_PROCESS;M5GOCC_MM12719_GOCC_RIBONUCLEOPROTEIN_COMPLEX;M5GOBP_MM16240_GOBP_AMIDE_METABOLIC_PROCESS;M3GTRD_MM1729_GLI2_TARGET_GENES;M3GTRD_MM1625_NLRC5_TARGET_GENES;M5GOBP_MM16868_GOBP_PROTEIN_CONTAINING_COMPLEX_ASSEMBLY;M3GTRD_MM1654_NR1I2_TARGET_GENES;M5GOBP_MM10704_GOBP_ORGANONITROGEN_COMPOUND_BIOSYNTHETIC_PROCES;M3GTRD_MM1739_LRRFIP1_TARGET_GENES;M5GOCC_MM11819_GOCC_MITOCHONDRION	0	0	1	0	1	1	0	0	1	1	1	0	0	0	0	0	0	0	0	0	0	0	0	0	0	0	0	0	0	0	0	0	0	1	0	0	0	0	0	0	0	0	1	1	0	0	1	0	0	0	0	1	0	0	0	0	1	0	0	0	0	0	0	0	0	0	0	1	0	0	0	0	0	0	0	0	0	0	0	0	0	0	0	0	0	1	0	0	0	1	0	0	0	0	0	0	1	0	0	0	0	0	0	0	0	0	0	0	1	0	0	0	0	0	0	0	0	0	0	0	0	0	0	0	0	0	0	1	0	0	0	0	0	0	0	0	0	0	0	0	0	0	0	0	0	0	0	0	0	0	0	0	0	0	0	0	1	0	0	0	0	0	0	0	0	0	0	0	0	0	0	0	0	0	0	0	0	0	0	0	0	0	0	0	0	0	0	0	0	0	0	0	0	0	0	0	0	1	0	0	0	0	0	0	0	0	0	0	0	0	0	0	0	0	0	0	0	0	0	0	0	0	0	0	0	0	0	0	0	0	0	0	0	0	0	0	0	0	0	0	0	0	0	0	0	0	0	0	0	0	0	0	0	0	0	0	0	0	0	0	0	0	0	0	0	0	1	0	0	0	0	0	0	0	0	0	0	0	0	0	0	0
Amd1	ENSMUSG00000075232.7	0.473928	0.165102	0.822764	0.584104	1.52131	6.02227e-07	1.66791e-05	1.79054	FALSE	FALSE	(11) M5GOMF_MM13521_GOMF_CARBOXY_LYASE_ACTIVITY;M5GOMF_MM13520_GOMF_CARBON_CARBON_LYASE_ACTIVITY;MH_MM3897_HALLMARK_UV_RESPONSE_UP;M3GTRD_MM1761_NR0B2_TARGET_GENES;M3GTRD_MM1788_NRD1_TARGET_GENES;M3GTRD_MM1839_AFF4_TARGET_GENES;M3GTRD_MM1722_ANP32E_TARGET_GENES;M3GTRD_MM1625_NLRC5_TARGET_GENES;M3GTRD_MM1735_ELL2_TARGET_GENES;M3GTRD_MM1782_ELL3_TARGET_GENES;M5GOBP_MM10704_GOBP_ORGANONITROGEN_COMPOUND_BIOSYNTHETIC_PROCES	0	0	1	0	0	0	0	0	0	0	1	0	0	0	0	0	0	0	0	0	0	0	0	0	1	0	0	0	1	0	1	0	0	0	0	0	0	0	0	0	0	0	0	0	0	0	0	0	0	0	0	0	0	0	0	0	0	0	0	0	1	0	0	0	0	0	0	0	0	1	0	0	0	0	0	0	0	0	1	0	0	0	0	0	0	0	0	0	0	0	0	0	0	0	0	0	0	0	0	0	0	0	0	0	0	0	0	0	0	0	0	0	0	0	0	1	0	0	0	0	0	0	0	0	0	0	0	0	0	0	0	0	0	0	0	0	0	0	0	0	0	0	0	0	0	0	0	0	0	0	0	0	0	0	0	0	0	0	0	0	0	0	0	0	0	0	0	0	0	0	0	0	0	0	0	0	0	0	0	0	0	0	0	0	0	0	0	0	0	0	0	0	0	0	0	0	0	0	0	0	0	0	0	0	0	0	0	0	0	0	0	0	0	0	0	0	0	0	0	0	0	0	0	0	0	0	0	0	0	0	0	0	0	0	0	0	0	0	0	0	0	0	0	0	1	0	0	0	0	1	0	0	0	0	0	0	0	0	0	0	0	0	0	0	0	0	0	0	0	0	0	0	0	0	0	0	0	0	0	0	0	0
Hk2	ENSMUSG00000000628.11	0.299188	0.0853362	0.449124	0.167678	1.80982	1.16543e-06	2.90908e-05	2.33414	FALSE	FALSE	(25) MH_MM3888_HALLMARK_MYC_TARGETS_V2;M5GOBP_MM9958_GOBP_ESTABLISHMENT_OF_PROTEIN_LOCALIZATION_TO_ORG;M5GOBP_MM4589_GOBP_GENERATION_OF_PRECURSOR_METABOLITES_AND_ENER;M5GOBP_MM4945_GOBP_MITOCHONDRION_ORGANIZATION;M3GTRD_MM1591_ND5_UNIPROT_A0A023J5X2_UNREVIEWED_TARGET_GENES;M5GOCC_MM11820_GOCC_MITOCHONDRIAL_ENVELOPE;M5GOBP_MM5987_GOBP_CELLULAR_HOMEOSTASIS;M3GTRD_MM1839_AFF4_TARGET_GENES;M5GOBP_MM6820_GOBP_PROTEIN_LOCALIZATION_TO_ORGANELLE;M3GTRD_MM1745_NFATC2_TARGET_GENES;M5GOBP_MM8469_GOBP_CHEMICAL_HOMEOSTASIS;M5GOCC_MM12150_GOCC_ENVELOPE;M3GTRD_MM1601_DMRTB1_TARGET_GENES;M3GTRD_MM1689_ID2_TARGET_GENES;M5GOCC_MM11933_GOCC_MICROTUBULE_CYTOSKELETON;M5GOBP_MM16835_GOBP_CELLULAR_CATABOLIC_PROCESS;M3GTRD_MM1820_CRELD1_TARGET_GENES;M5GOBP_MM8238_GOBP_INTRACELLULAR_TRANSPORT;M5GOMF_MM13724_GOMF_ADENYL_NUCLEOTIDE_BINDING;M3GTRD_MM1735_ELL2_TARGET_GENES;M5GOBP_MM7851_GOBP_ESTABLISHMENT_OF_PROTEIN_LOCALIZATION;M5GOBP_MM7745_GOBP_SMALL_MOLECULE_METABOLIC_PROCESS;M5GOCC_MM11819_GOCC_MITOCHONDRION;M5GOMF_MM16512_GOMF_PURINE_NUCLEOTIDE_BINDING;M5GOBP_MM16799_GOBP_CELLULAR_RESPONSE_TO_STRESS	0	0	0	0	0	0	0	0	0	0	0	0	0	0	0	0	0	0	0	0	0	0	0	0	0	0	0	0	0	0	1	0	0	0	0	0	0	0	1	0	0	0	0	0	0	0	0	0	0	0	0	0	1	0	0	0	0	0	0	0	1	0	0	0	0	0	0	1	0	0	0	0	0	0	0	0	0	0	0	0	0	0	0	0	0	1	0	0	0	0	0	0	0	0	0	0	0	0	0	0	0	0	0	1	1	1	0	0	0	0	0	0	0	0	0	0	0	0	0	0	1	0	1	0	0	0	0	0	0	0	1	0	0	1	0	0	0	0	0	0	0	0	0	0	0	0	0	0	0	0	0	0	0	0	0	0	0	0	0	0	1	0	0	0	0	0	1	0	0	0	0	0	0	0	0	0	0	0	0	0	1	1	0	0	0	0	0	0	0	0	0	0	0	0	0	0	0	0	0	0	0	0	0	1	1	0	0	0	0	0	0	0	0	0	0	1	0	0	0	1	0	0	0	0	0	1	0	0	0	0	0	0	0	0	0	0	0	0	0	0	1	0	0	0	0	0	0	0	0	0	0	0	0	0	0	0	0	0	0	0	0	0	0	0	0	0	0	1	0	0	0	1	0	0	0	0	0	0	0	0	0	0
Rpl15-ps3	ENSMUSG00000061167.10	0.387245	0.0571213	0.204011	0.0962478	2.76115	1.05936e-14	2.42107e-12	3.03117	FALSE	FALSE	(1) ThisStudy_xgbSalUp100	0	0	0	0	0	0	0	0	0	0	0	0	0	0	0	0	0	0	0	0	0	0	0	0	0	0	0	0	0	0	0	0	0	0	0	0	0	0	0	0	1	0	0	0	0	0	0	0	0	0	0	0	0	0	0	0	0	0	0	0	0	0	0	0	0	0	0	0	0	0	0	0	0	0	0	0	0	0	0	0	0	0	0	0	0	0	0	0	0	0	0	0	0	0	0	0	0	0	0	0	0	0	0	0	0	0	0	0	0	0	0	0	0	0	0	0	0	0	0	0	0	0	0	0	0	0	0	0	0	0	0	0	0	0	0	0	0	0	0	0	0	0	0	0	0	0	0	0	0	0	0	0	0	0	0	0	0	0	0	0	0	0	0	0	0	0	0	0	0	0	0	0	0	0	0	0	0	0	0	0	0	0	0	0	0	0	0	0	0	0	0	0	0	0	0	0	0	0	0	0	0	0	0	0	0	0	0	0	0	0	0	0	0	0	0	0	0	0	0	0	0	0	0	0	0	0	0	0	0	0	0	0	0	0	0	0	0	0	0	0	0	0	0	0	0	0	0	0	0	0	0	0	0	0	0	0	0	0	0	0	0	0	0	0	0	0	0	0	0	0	0	0	0	0	0	0	0	0	0	0	0	0
Wdr45b	ENSMUSG00000025173.14	0.281101	0.0942949	0.54036	0.271334	1.57583	2.38616e-05	0.000351409	1.80493	FALSE	FALSE	(15) M5GOBP_MM7391_GOBP_LIPOPROTEIN_BIOSYNTHETIC_PROCESS;M5GOBP_MM7390_GOBP_LIPOPROTEIN_METABOLIC_PROCESS;M3GTRD_MM1809_BRD3_TARGET_GENES;M5GOBP_MM4945_GOBP_MITOCHONDRION_ORGANIZATION;M3GTRD_MM1709_WDR5_TARGET_GENES;M3GTRD_MM1778_SRSF1_TARGET_GENES;M3GTRD_MM1689_ID2_TARGET_GENES;M3GTRD_MM1655_SAP18_TARGET_GENES;M5GOBP_MM16835_GOBP_CELLULAR_CATABOLIC_PROCESS;M3GTRD_MM1850_LHX6_TARGET_GENES;M5GOBP_MM10704_GOBP_ORGANONITROGEN_COMPOUND_BIOSYNTHETIC_PROCES;M3GTRD_MM1842_THAP11_TARGET_GENES;M3GTRD_MM1739_LRRFIP1_TARGET_GENES;M3GTRD_MM1805_OGT_TARGET_GENES;M5GOBP_MM16799_GOBP_CELLULAR_RESPONSE_TO_STRESS	0	0	0	0	0	0	0	1	0	1	1	0	0	0	0	0	0	0	0	0	0	1	0	0	0	0	0	0	0	0	0	0	1	0	1	0	0	0	0	0	0	0	0	0	0	0	0	0	0	0	0	0	0	0	0	0	0	1	0	0	0	0	1	0	0	0	1	0	0	0	0	0	0	0	0	0	0	0	0	0	0	0	0	0	0	0	0	0	0	0	0	0	0	0	0	1	0	0	0	0	0	0	0	1	0	0	0	0	0	0	0	0	0	0	0	0	0	0	0	0	0	0	0	0	0	0	0	0	0	0	1	0	1	0	0	0	0	0	0	0	0	0	0	0	0	0	0	0	0	0	0	0	0	0	0	0	0	0	0	0	1	0	0	0	0	0	0	0	0	0	0	0	0	0	0	0	0	0	0	0	0	0	0	0	0	0	0	0	0	0	0	0	0	0	0	0	0	0	0	0	0	0	0	0	0	0	0	0	0	0	0	0	0	0	0	0	0	0	0	0	0	0	0	0	0	0	0	0	0	0	0	0	0	0	0	0	0	0	0	0	0	0	0	0	0	0	0	0	0	0	0	0	0	0	0	0	0	0	0	0	0	0	0	0	0	0	0	1	0	0	0	0	0	0	0	0	0	0	0	0	0	0
E2f3	ENSMUSG00000016477.19	0.229256	0.0475788	0.405101	0.215874	2.26857	6.70505e-08	2.58589e-06	1.74921	FALSE	FALSE	(26) M2CPREACTOME_MM15377_REACTOME_CYCLIN_D_ASSOCIATED_EVENTS_IN_G1;bioP519_SignalingByNOTCH;M5GOCC_MM12500_GOCC_RNA_POLYMERASE_II_TRANSCRIPTION_REGULATOR_C;M5GOBP_MM6979_GOBP_PROTEIN_LOCALIZATION_TO_NUCLEUS;M5GOBP_MM9958_GOBP_ESTABLISHMENT_OF_PROTEIN_LOCALIZATION_TO_ORG;M3GTRD_MM1657_BAZ1A_TARGET_GENES;M3GTRD_MM1709_WDR5_TARGET_GENES;M2CPREACTOME_MM14635_REACTOME_CELL_CYCLE;M3GTRD_MM1839_AFF4_TARGET_GENES;M3GTRD_MM1754_GLI3_TARGET_GENES;M5GOBP_MM6820_GOBP_PROTEIN_LOCALIZATION_TO_ORGANELLE;M3GTRD_MM1633_TOX2_TARGET_GENES;M3GTRD_MM1602_MLLT3_TARGET_GENES;M5GOCC_MM12665_GOCC_NUCLEAR_PROTEIN_CONTAINING_COMPLEX;M5GOBP_MM6141_GOBP_CELL_CYCLE_PROCESS;M3GTRD_MM1706_PEX2_TARGET_GENES;M3GTRD_MM1820_CRELD1_TARGET_GENES;M3GTRD_MM1669_NFKB1_TARGET_GENES;M5GOBP_MM8238_GOBP_INTRACELLULAR_TRANSPORT;M3GTRD_MM1782_ELL3_TARGET_GENES;M5GOBP_MM7851_GOBP_ESTABLISHMENT_OF_PROTEIN_LOCALIZATION;M3GTRD_MM1853_RUVBL2_TARGET_GENES;M5GOBP_MM8705_GOBP_POSITIVE_REGULATION_OF_RNA_METABOLIC_PROCESS;M3GTRD_MM1650_IKZF3_TARGET_GENES;M3GTRD_MM1738_TEX10_TARGET_GENES;M5GOBP_MM8032_GOBP_POSITIVE_REGULATION_OF_NUCLEOBASE_CONTAINING	0	0	0	0	0	0	1	0	0	0	0	0	0	0	1	0	0	0	0	0	0	0	0	0	0	0	0	0	0	1	1	0	0	0	0	0	0	0	0	0	0	0	0	0	0	1	0	1	0	0	0	0	1	0	0	0	0	0	0	0	0	0	1	0	0	0	0	0	0	0	0	0	0	0	0	0	0	0	1	0	0	0	0	0	0	0	0	0	0	0	0	0	0	1	0	0	0	0	0	0	0	0	0	0	0	0	0	0	0	0	1	1	0	0	0	0	0	1	0	0	1	0	0	0	0	0	0	0	0	0	0	0	0	0	0	0	0	0	0	0	0	1	0	0	0	0	0	0	0	0	1	0	0	0	0	0	0	0	0	0	0	1	0	0	0	0	0	0	0	0	0	0	0	0	0	0	0	0	0	0	0	0	0	0	0	0	0	0	0	1	0	0	0	0	0	1	1	0	0	0	0	0	1	0	1	0	0	0	0	0	0	0	0	0	0	0	0	0	0	1	0	0	0	0	0	0	0	0	0	0	0	0	0	1	0	0	0	0	0	0	1	0	0	0	0	0	1	0	0	0	0	0	0	0	0	0	0	0	0	0	0	0	0	0	0	0	0	0	0	0	0	0	0	0	0	0	0	0	0	0	0	0
Defa3	ENSMUSG00000074440.4	0.127412	0.0480893	0.579678	0.314677	1.40571	0.00891096	0.0401617	3.233	FALSE	FALSE		0	0	0	0	0	0	0	0	0	0	0	0	0	0	0	0	0	0	0	0	0	0	0	0	0	0	0	0	0	0	0	0	0	0	0	0	0	0	0	0	0	0	0	0	0	0	0	0	0	0	0	0	0	0	0	0	0	0	0	0	0	0	0	0	0	0	0	0	0	0	0	0	0	0	0	0	0	0	0	0	0	0	0	0	0	0	0	0	0	0	0	0	0	0	0	0	0	0	0	0	0	0	0	0	0	0	0	0	0	0	0	0	0	0	0	0	0	0	0	0	0	0	0	0	0	0	0	0	0	0	0	0	0	0	0	0	0	0	0	0	0	0	0	0	0	0	0	0	0	0	0	0	0	0	0	0	0	0	0	0	0	0	0	0	0	0	0	0	0	0	0	0	0	0	0	0	0	0	0	0	0	0	0	0	0	0	0	0	0	0	0	0	0	0	0	0	0	0	0	0	0	0	0	0	0	0	0	0	0	0	0	0	0	0	0	0	0	0	0	0	0	0	0	0	0	0	0	0	0	0	0	0	0	0	0	0	0	0	0	0	0	0	0	0	0	0	0	0	0	0	0	0	0	0	0	0	0	0	0	0	0	0	0	0	0	0	0	0	0	0	0	0	0	0	0	0	0	0	0	0	0	0
Gm28437	ENSMUSG00000101111.2	4.63409	2.85268	0.996463	0.99916	0.699965	0.00916593	0.0410601	1.35774	FALSE	FALSE		0	0	0	0	0	0	0	0	0	0	0	0	0	0	0	0	0	0	0	0	0	0	0	0	0	0	0	0	0	0	0	0	0	0	0	0	0	0	0	0	0	0	0	0	0	0	0	0	0	0	0	0	0	0	0	0	0	0	0	0	0	0	0	0	0	0	0	0	0	0	0	0	0	0	0	0	0	0	0	0	0	0	0	0	0	0	0	0	0	0	0	0	0	0	0	0	0	0	0	0	0	0	0	0	0	0	0	0	0	0	0	0	0	0	0	0	0	0	0	0	0	0	0	0	0	0	0	0	0	0	0	0	0	0	0	0	0	0	0	0	0	0	0	0	0	0	0	0	0	0	0	0	0	0	0	0	0	0	0	0	0	0	0	0	0	0	0	0	0	0	0	0	0	0	0	0	0	0	0	0	0	0	0	0	0	0	0	0	0	0	0	0	0	0	0	0	0	0	0	0	0	0	0	0	0	0	0	0	0	0	0	0	0	0	0	0	0	0	0	0	0	0	0	0	0	0	0	0	0	0	0	0	0	0	0	0	0	0	0	0	0	0	0	0	0	0	0	0	0	0	0	0	0	0	0	0	0	0	0	0	0	0	0	0	0	0	0	0	0	0	0	0	0	0	0	0	0	0	0	0	0	0
Rps21	ENSMUSG00000039001.13	3.91649	2.33261	1	1	0.747615	2.35613e-07	7.54083e-06	1.26189	FALSE	FALSE	(36) M5GOBP_MM3971_GOBP_MATURATION_OF_SSU_RRNA_FROM_TRICISTRONIC_RRN;M5GOBP_MM3970_GOBP_MATURATION_OF_5_8S_RRNA;M5GOCC_MM12308_GOCC_POLYSOMAL_RIBOSOME;M5GOBP_MM6255_GOBP_MATURATION_OF_SSU_RRNA;M5GOCC_MM11862_GOCC_POLYSOME;M5GOCC_MM11935_GOCC_SMALL_RIBOSOMAL_SUBUNIT;M5GOBP_MM7410_GOBP_RIBOSOMAL_SMALL_SUBUNIT_BIOGENESIS;bioP1755_CytoplasmicRibosomalProteins;M2CPREACTOME_MM15415_REACTOME_EUKARYOTIC_TRANSLATION_INITIATION;M5GOBP_MM4189_GOBP_CYTOPLASMIC_TRANSLATION;bioP1471_Translation;M2CPREACTOME_MM15324_REACTOME_MAJOR_PATHWAY_OF_RRNA_PROCESSING_;M5GOBP_MM5815_GOBP_RRNA_METABOLIC_PROCESS;M5GOBP_MM7404_GOBP_RIBOSOME_BIOGENESIS;M3GTRD_MM1843_TRP73_TARGET_GENES;M5GOBP_MM6972_GOBP_NCRNA_PROCESSING;bioP816_ProteinMetabolism;M5GOBP_MM6156_GOBP_RIBONUCLEOPROTEIN_COMPLEX_BIOGENESIS;M2CPREACTOME_MM15547_REACTOME_METABOLISM_OF_RNA;M5GOBP_MM6998_GOBP_NCRNA_METABOLIC_PROCESS;M3GTRD_MM1788_NRD1_TARGET_GENES;M5GOBP_MM7539_GOBP_PEPTIDE_BIOSYNTHETIC_PROCESS;bioP1164_GeneExpression;M5GOBP_MM4735_GOBP_PEPTIDE_METABOLIC_PROCESS;M5GOBP_MM7675_GOBP_AMIDE_BIOSYNTHETIC_PROCESS;M5GOCC_MM12719_GOCC_RIBONUCLEOPROTEIN_COMPLEX;M5GOBP_MM4692_GOBP_RNA_PROCESSING;M3GTRD_MM1602_MLLT3_TARGET_GENES;M5GOBP_MM16240_GOBP_AMIDE_METABOLIC_PROCESS;M3GTRD_MM1625_NLRC5_TARGET_GENES;M3GTRD_MM1678_NR5A1_TARGET_GENES;M2CPREACTOME_MM15018_REACTOME_METABOLISM_OF_PROTEINS;M5GOBP_MM10704_GOBP_ORGANONITROGEN_COMPOUND_BIOSYNTHETIC_PROCES;M3GTRD_MM1739_LRRFIP1_TARGET_GENES;M3GTRD_MM1650_IKZF3_TARGET_GENES;M3GTRD_MM1802_RCOR1_TARGET_GENES	1	0	1	1	1	1	0	0	1	1	1	0	1	0	0	1	0	0	1	0	0	0	0	0	1	0	0	1	0	0	0	0	0	1	0	0	0	0	0	0	0	0	0	1	0	0	1	0	0	0	0	0	0	0	0	0	1	0	0	0	0	0	0	0	0	0	0	0	0	0	0	0	0	1	0	1	1	0	0	0	0	0	0	0	0	0	0	0	0	0	0	0	0	0	0	0	1	1	0	0	0	0	0	0	0	0	0	0	0	0	0	1	0	0	0	0	0	0	1	0	0	0	0	0	0	0	0	0	0	1	0	0	0	0	0	0	0	0	0	0	0	0	1	0	0	0	0	0	1	0	0	0	0	0	0	0	0	0	0	0	0	0	0	0	0	1	0	0	0	0	0	1	0	0	0	0	0	0	0	0	0	0	0	0	0	0	0	0	0	0	0	0	0	0	0	0	1	0	0	0	0	0	0	0	0	0	0	1	0	0	0	0	0	0	0	0	1	0	0	0	0	0	0	0	0	0	0	0	0	0	0	0	0	0	0	0	0	0	0	0	0	0	0	0	0	0	0	0	0	0	1	0	0	0	0	0	1	0	0	0	0	0	0	0	0	0	1	0	0	0	0	0	0	1	0	0	0	0	0	0	0	0
Tsix	ENSMUSG00000085715.3	0.323081	0.104366	0.508799	0.240685	1.63025	0.00192363	0.0119464	1.92335	FALSE	FALSE	(4) M5GOBP_MM3931_GOBP_NEGATIVE_REGULATION_OF_TRANSCRIPTION_BY_RNA_;M5GOBP_MM16368_GOBP_NEGATIVE_REGULATION_OF_RNA_BIOSYNTHETIC_PRO;M3GTRD_MM1835_SALL1_TARGET_GENES;M5GOBP_MM8031_GOBP_NEGATIVE_REGULATION_OF_NUCLEOBASE_CONTAINING	0	0	0	0	0	0	0	0	0	0	0	0	0	0	0	0	0	0	0	0	0	0	0	0	0	0	0	0	0	0	0	0	0	0	0	0	0	0	0	0	0	0	0	0	0	0	0	0	0	0	0	0	0	0	0	0	0	0	0	0	0	0	0	0	0	0	0	0	0	0	0	0	1	0	0	0	0	0	0	0	1	0	0	0	0	0	0	0	0	0	0	0	0	0	0	0	0	0	0	0	0	0	0	0	0	0	0	0	0	0	0	0	0	0	0	0	0	0	0	1	0	0	0	0	0	0	0	0	0	0	0	0	0	0	0	0	0	0	0	0	0	0	0	0	0	0	0	0	0	0	0	0	0	0	0	0	0	0	0	0	0	0	0	0	0	0	0	0	0	0	0	0	0	0	0	0	0	0	0	0	0	0	0	0	0	0	0	0	0	0	0	0	0	0	0	0	0	0	0	0	0	0	0	0	0	0	0	0	0	1	0	0	0	0	0	0	0	0	0	0	0	0	0	0	0	0	0	0	0	0	0	0	0	0	0	0	0	0	0	0	0	0	0	0	0	0	0	0	0	0	0	0	0	0	0	0	0	0	0	0	0	0	0	0	0	0	0	0	0	0	0	0	0	0	0	0	0	0	0	0	0	0
H4c8	ENSMUSG00000060981.8	0.505655	0.120045	0.4311	0.265646	2.07458	0.000198945	0.00194181	2.6809	TRUE	FALSE	(23) M2CPREACTOME_MM14934_REACTOME_HDMS_DEMETHYLATE_HISTONES;M2CPREACTOME_MM14848_REACTOME_EPIGENETIC_REGULATION_OF_GENE_EXP;M2CPREACTOME_MM15364_REACTOME_M_PHASE;M3GTRD_MM1809_BRD3_TARGET_GENES;M3GTRD_MM1750_FOXD3_TARGET_GENES;M3GTRD_MM1778_SRSF1_TARGET_GENES;M2CPREACTOME_MM14635_REACTOME_CELL_CYCLE;M5GOCC_MM12191_GOCC_PROTEIN_DNA_COMPLEX;M3GTRD_MM1807_TAF10_TARGET_GENES;M3GTRD_MM1839_AFF4_TARGET_GENES;M3GTRD_MM1684_HSF1_TARGET_GENES;M2CPREACTOME_MM15436_REACTOME_GENE_EXPRESSION_TRANSCRIPTION;M3GTRD_MM1801_MAFA_TARGET_GENES;M3GTRD_MM1601_DMRTB1_TARGET_GENES;M3GTRD_MM1818_KDM4B_TARGET_GENES;M5GOCC_MM11812_GOCC_CHROMOSOME;M3GTRD_MM1759_CTR9_TARGET_GENES;M3GTRD_MM1729_GLI2_TARGET_GENES;M3GTRD_MM1850_LHX6_TARGET_GENES;M3GTRD_MM1735_ELL2_TARGET_GENES;M2CPREACTOME_MM15018_REACTOME_METABOLISM_OF_PROTEINS;M3GTRD_MM1842_THAP11_TARGET_GENES;M3GTRD_MM1802_RCOR1_TARGET_GENES	0	0	0	0	0	0	0	1	0	0	0	0	0	0	0	0	0	1	0	0	0	0	0	0	0	0	1	0	0	0	1	0	1	0	0	0	1	1	1	0	0	0	0	0	0	0	0	0	0	0	0	1	0	0	0	0	0	1	0	1	1	0	0	0	0	0	0	0	0	0	0	0	0	0	0	0	0	0	0	0	0	0	1	0	0	0	0	0	0	0	0	0	1	1	0	1	0	1	0	0	0	0	0	0	0	0	0	0	0	0	0	0	0	0	0	0	0	0	0	0	0	0	0	0	0	0	0	0	0	0	0	0	0	0	0	0	0	0	0	0	0	0	0	0	0	0	0	0	0	0	0	0	0	0	0	0	0	0	0	0	0	0	0	0	0	1	0	0	0	0	0	0	0	0	0	0	0	0	0	0	0	0	0	0	1	0	0	0	0	0	0	0	0	0	1	0	0	0	0	0	0	0	0	0	0	0	0	0	0	0	0	0	0	0	0	0	0	0	0	0	0	0	0	0	0	0	0	0	0	0	0	0	1	0	0	0	0	0	0	1	0	0	0	0	0	0	0	0	0	0	0	0	0	0	0	0	0	0	0	0	0	0	0	0	0	0	0	0	0	0	0	0	0	0	0	0	0	0	0	0	0	1
mt-Nd5	ENSMUSG00000064367.1	2.59947	1.46715	0.97878	0.993228	0.825198	5.85463e-06	0.000110276	1.46884	TRUE	FALSE	(62) M5GOMF_MM12847_GOMF_NADH_DEHYDROGENASE_ACTIVITY;M5GOMF_MM12848_GOMF_NAD_P_H_DEHYDROGENASE_QUINONE_ACTIVITY;M5GOMF_MM13373_GOMF_OXIDOREDUCTION_DRIVEN_ACTIVE_TRANSMEMBRANE_;M5GOMF_MM13462_GOMF_OXIDOREDUCTASE_ACTIVITY_ACTING_ON_NAD_P_H_Q;M5GOMF_MM13277_GOMF_ELECTRON_TRANSFER_ACTIVITY;M2CPWIKIPATHWAYS_MM15900_WP_OXIDATIVE_PHOSPHORYLATION;M5GOCC_MM12064_GOCC_NADH_DEHYDROGENASE_COMPLEX;M2CPREACTOME_MM15331_REACTOME_COMPLEX_I_BIOGENESIS;M5GOBP_MM5398_GOBP_NADH_DEHYDROGENASE_COMPLEX_ASSEMBLY;M5GOBP_MM5801_GOBP_PROTON_MOTIVE_FORCE_DRIVEN_ATP_SYNTHESIS;M5GOMF_MM13460_GOMF_OXIDOREDUCTASE_ACTIVITY_ACTING_ON_NAD_P_H;M2CPREACTOME_MM15309_REACTOME_RESPIRATORY_ELECTRON_TRANSPORT;M5GOBP_MM4844_GOBP_ATP_BIOSYNTHETIC_PROCESS;M5GOCC_MM12439_GOCC_RESPIRASOME;M5GOBP_MM6776_GOBP_MITOCHONDRIAL_RESPIRATORY_CHAIN_COMPLEX_ASSE;M5GOBP_MM6159_GOBP_ELECTRON_TRANSPORT_CHAIN;M2CPREACTOME_MM14625_REACTOME_RESPIRATORY_ELECTRON_TRANSPORT_AT;M5GOBP_MM5242_GOBP_NUCLEOSIDE_TRIPHOSPHATE_BIOSYNTHETIC_PROCESS;M5GOCC_MM12698_GOCC_OXIDOREDUCTASE_COMPLEX;M5GOBP_MM8057_GOBP_ATP_METABOLIC_PROCESS;M5GOMF_MM13371_GOMF_PRIMARY_ACTIVE_TRANSMEMBRANE_TRANSPORTER_AC;M5GOBP_MM4605_GOBP_OXIDATIVE_PHOSPHORYLATION;M5GOCC_MM12586_GOCC_INNER_MITOCHONDRIAL_MEMBRANE_PROTEIN_COMPLE;M2CPREACTOME_MM14562_REACTOME_THE_CITRIC_ACID_TCA_CYCLE_AND_RES;M5GOBP_MM5241_GOBP_NUCLEOSIDE_TRIPHOSPHATE_METABOLIC_PROCESS;M5GOBP_MM5198_GOBP_AEROBIC_RESPIRATION;M5GOBP_MM8116_GOBP_RIBOSE_PHOSPHATE_BIOSYNTHETIC_PROCESS;M5GOBP_MM7861_GOBP_CELLULAR_RESPIRATION;M5GOCC_MM12584_GOCC_MITOCHONDRIAL_PROTEIN_CONTAINING_COMPLEX;M5GOBP_MM5800_GOBP_ENERGY_DERIVATION_BY_OXIDATION_OF_ORGANIC_CO;M3GTRD_MM1843_TRP73_TARGET_GENES;M5GOBP_MM16164_GOBP_RIBOSE_PHOSPHATE_METABOLIC_PROCESS;M3GTRD_MM1642_ZFP708_TARGET_GENES;M3GTRD_MM1856_NFAT5_TARGET_GENES;M5GOBP_MM4589_GOBP_GENERATION_OF_PRECURSOR_METABOLITES_AND_ENER;M3GTRD_MM1657_BAZ1A_TARGET_GENES;M3GTRD_MM1809_BRD3_TARGET_GENES;M5GOBP_MM4945_GOBP_MITOCHONDRION_ORGANIZATION;M5GOCC_MM11979_GOCC_ORGANELLE_INNER_MEMBRANE;M3GTRD_MM1778_SRSF1_TARGET_GENES;M5GOBP_MM10648_GOBP_CARBOHYDRATE_DERIVATIVE_BIOSYNTHETIC_PROCES;M5GOCC_MM11820_GOCC_MITOCHONDRIAL_ENVELOPE;M3GTRD_MM1690_ELK4_TARGET_GENES;M3GTRD_MM1708_RUVBL1_TARGET_GENES;M3GTRD_MM1684_HSF1_TARGET_GENES;M3GTRD_MM1790_PCGF3_TARGET_GENES;M3GTRD_MM1801_MAFA_TARGET_GENES;M5GOCC_MM12150_GOCC_ENVELOPE;M5GOCC_MM12582_GOCC_MEMBRANE_PROTEIN_COMPLEX;M3GTRD_MM1692_ELK1_TARGET_GENES;M3GTRD_MM1655_SAP18_TARGET_GENES;M3GTRD_MM1759_CTR9_TARGET_GENES;M3GTRD_MM1729_GLI2_TARGET_GENES;M3GTRD_MM1625_NLRC5_TARGET_GENES;M5GOBP_MM16868_GOBP_PROTEIN_CONTAINING_COMPLEX_ASSEMBLY;M3GTRD_MM1669_NFKB1_TARGET_GENES;M5GOBP_MM10704_GOBP_ORGANONITROGEN_COMPOUND_BIOSYNTHETIC_PROCES;M3GTRD_MM1853_RUVBL2_TARGET_GENES;M5GOCC_MM12671_GOCC_CATALYTIC_COMPLEX;M3GTRD_MM1842_THAP11_TARGET_GENES;M5GOBP_MM7745_GOBP_SMALL_MOLECULE_METABOLIC_PROCESS;M5GOCC_MM11819_GOCC_MITOCHONDRION	0	0	1	0	0	0	0	1	0	0	1	1	0	0	1	0	0	0	0	0	0	1	0	0	0	0	1	0	0	1	0	0	1	0	0	0	0	0	0	1	0	0	1	0	0	1	0	0	0	0	0	1	0	0	0	0	0	0	0	0	0	0	0	1	1	0	0	0	1	0	0	1	0	0	0	0	0	1	0	0	0	1	0	1	0	1	0	0	0	1	0	0	1	0	0	1	0	0	1	0	0	0	1	0	1	0	0	0	0	0	0	0	1	0	0	0	0	0	0	0	0	0	0	0	1	0	0	0	0	0	0	1	0	1	0	0	1	1	1	0	1	0	0	0	0	1	0	0	0	0	0	0	1	0	0	1	0	0	0	1	1	0	0	1	0	0	0	0	1	1	1	0	0	1	0	0	0	0	1	0	1	1	0	0	0	0	0	0	0	0	0	0	0	0	1	0	0	0	1	0	0	0	0	0	0	0	1	0	1	0	0	0	0	0	1	0	0	0	0	0	1	0	0	1	0	0	0	0	0	0	0	0	0	0	0	0	0	1	1	0	0	0	0	0	0	0	0	0	1	0	1	0	0	0	1	0	0	0	0	0	0	0	0	0	0	0	0	0	0	0	1	0	0	0	0	1	0	0	0	0	0	0
Zcchc9	ENSMUSG00000021621.16	0.262044	0.0835327	0.542626	0.279816	1.64939	2.96117e-06	6.24476e-05	1.72905	FALSE	FALSE	(7) M3GTRD_MM1843_TRP73_TARGET_GENES;M3GTRD_MM1691_ETV2_TARGET_GENES;M5GOCC_MM11816_GOCC_NUCLEOLUS;M3GTRD_MM1725_SOX10_TARGET_GENES;M3GTRD_MM1674_CCL5_TARGET_GENES;M3GTRD_MM1842_THAP11_TARGET_GENES;M3GTRD_MM1802_RCOR1_TARGET_GENES	0	0	0	0	0	0	0	1	0	0	0	0	0	0	0	0	0	0	0	1	1	0	0	0	0	0	0	0	0	0	0	0	0	0	0	1	0	0	0	0	0	0	0	0	0	0	0	0	0	0	0	0	0	0	0	0	0	0	0	0	0	0	0	0	0	0	0	0	0	0	0	0	0	0	0	0	0	0	0	0	0	0	0	0	0	0	0	0	0	0	1	0	0	0	0	0	0	1	0	0	0	0	0	0	0	0	0	0	0	0	0	0	0	0	0	0	0	0	0	0	0	0	0	0	0	0	0	0	0	0	0	0	0	0	0	0	0	0	0	0	0	0	0	0	0	0	0	0	0	0	0	0	0	0	0	0	0	0	0	0	0	0	0	0	0	0	0	0	0	0	0	0	0	0	0	0	0	0	0	0	0	0	0	0	0	0	0	0	0	0	0	0	0	0	0	0	0	0	0	0	0	0	0	0	0	0	0	0	0	0	0	0	0	0	0	0	0	0	0	0	0	0	0	0	0	0	0	0	0	0	0	0	0	0	0	0	0	0	0	0	0	0	0	0	0	0	0	0	0	0	1	0	0	0	0	0	0	0	0	0	0	0	0	0	0	0	0	0	0	0	0	0	0	0	0	0	0	0	0	0	0	0
Ccdc137	ENSMUSG00000049957.15	0.151368	0.0525254	0.34064	0.105452	1.52698	1.20307e-08	5.92001e-07	2.3457	TRUE	FALSE	(6) M3GTRD_MM1690_ELK4_TARGET_GENES;M5GOCC_MM11816_GOCC_NUCLEOLUS;M3GTRD_MM1801_MAFA_TARGET_GENES;M5GOCC_MM11812_GOCC_CHROMOSOME;M3GTRD_MM1725_SOX10_TARGET_GENES;M3GTRD_MM16627_NUCKS1_TARGET_GENES	0	0	0	0	0	0	0	0	0	0	0	0	0	0	0	0	0	1	0	0	1	0	0	0	0	0	0	0	0	0	0	0	0	0	0	1	0	0	0	0	0	0	0	0	0	0	0	0	0	0	0	0	0	0	0	0	0	0	0	0	0	0	0	1	0	0	0	0	0	0	0	0	0	0	0	0	0	0	0	0	0	0	0	0	0	0	0	0	0	0	0	0	1	0	0	0	0	0	0	0	0	0	0	0	0	0	0	0	0	0	0	0	0	0	0	0	0	0	0	0	0	0	0	0	0	0	0	0	0	0	0	0	0	0	0	0	0	0	0	0	0	0	0	0	0	0	0	0	0	0	0	0	0	0	0	0	0	0	0	0	0	0	0	0	0	0	0	0	0	0	0	0	0	0	0	0	0	0	0	0	0	0	0	0	0	0	0	0	0	0	0	0	0	0	0	0	0	0	0	0	0	0	0	0	0	0	0	0	0	0	0	0	0	0	0	0	0	0	0	0	0	0	0	0	0	0	0	0	0	0	0	0	0	0	0	0	0	0	0	0	0	0	0	0	0	0	0	0	0	0	0	0	0	0	0	0	0	0	0	0	0	0	0	0	0	0	0	0	0	1	0	0	0	0	0	0	0	0	0	0	0	0
Gm4294	ENSMUSG00000078377.6	0.296232	0.0522628	0.195911	0.0881023	2.50287	5.46189e-07	1.5446e-05	3.63053	FALSE	FALSE		0	0	0	0	0	0	0	0	0	0	0	0	0	0	0	0	0	0	0	0	0	0	0	0	0	0	0	0	0	0	0	0	0	0	0	0	0	0	0	0	0	0	0	0	0	0	0	0	0	0	0	0	0	0	0	0	0	0	0	0	0	0	0	0	0	0	0	0	0	0	0	0	0	0	0	0	0	0	0	0	0	0	0	0	0	0	0	0	0	0	0	0	0	0	0	0	0	0	0	0	0	0	0	0	0	0	0	0	0	0	0	0	0	0	0	0	0	0	0	0	0	0	0	0	0	0	0	0	0	0	0	0	0	0	0	0	0	0	0	0	0	0	0	0	0	0	0	0	0	0	0	0	0	0	0	0	0	0	0	0	0	0	0	0	0	0	0	0	0	0	0	0	0	0	0	0	0	0	0	0	0	0	0	0	0	0	0	0	0	0	0	0	0	0	0	0	0	0	0	0	0	0	0	0	0	0	0	0	0	0	0	0	0	0	0	0	0	0	0	0	0	0	0	0	0	0	0	0	0	0	0	0	0	0	0	0	0	0	0	0	0	0	0	0	0	0	0	0	0	0	0	0	0	0	0	0	0	0	0	0	0	0	0	0	0	0	0	0	0	0	0	0	0	0	0	0	0	0	0	0	0	0
Wbp11	ENSMUSG00000030216.13	0.538555	0.219979	0.756063	0.624977	1.29173	0.000281651	0.00255657	1.26366	FALSE	FALSE	(23) bioP260_Spliceosome;M2CPREACTOME_MM15411_REACTOME_MRNA_SPLICING;M5GOBP_MM5815_GOBP_RRNA_METABOLIC_PROCESS;M2CPREACTOME_MM15414_REACTOME_PROCESSING_OF_CAPPED_INTRON_CONTA;M5GOBP_MM7404_GOBP_RIBOSOME_BIOGENESIS;M5GOCC_MM11966_GOCC_NUCLEAR_SPECK;M5GOBP_MM6972_GOBP_NCRNA_PROCESSING;M5GOBP_MM6156_GOBP_RIBONUCLEOPROTEIN_COMPLEX_BIOGENESIS;M5GOBP_MM5176_GOBP_RNA_SPLICING;M5GOBP_MM4693_GOBP_MRNA_PROCESSING;M2CPREACTOME_MM15547_REACTOME_METABOLISM_OF_RNA;M5GOBP_MM6998_GOBP_NCRNA_METABOLIC_PROCESS;M3GTRD_MM1591_ND5_UNIPROT_A0A023J5X2_UNREVIEWED_TARGET_GENES;M5GOBP_MM5814_GOBP_MRNA_METABOLIC_PROCESS;M5GOCC_MM11964_GOCC_NUCLEAR_BODY;M5GOMF_MM13649_GOMF_PROTEIN_DOMAIN_SPECIFIC_BINDING;M3GTRD_MM1754_GLI3_TARGET_GENES;M5GOBP_MM4692_GOBP_RNA_PROCESSING;M5GOCC_MM11816_GOCC_NUCLEOLUS;M3GTRD_MM1818_KDM4B_TARGET_GENES;M3GTRD_MM1674_CCL5_TARGET_GENES;M3GTRD_MM1854_PHF2_TARGET_GENES;M3GTRD_MM1654_NR1I2_TARGET_GENES	1	0	0	1	0	1	0	0	1	0	0	0	1	1	0	1	0	0	1	1	1	0	1	1	0	1	0	0	0	0	0	1	0	0	0	0	0	1	0	0	0	0	0	0	1	0	0	0	0	0	0	0	0	0	0	1	0	0	0	0	0	0	0	0	0	0	0	1	0	0	0	0	0	0	0	0	0	0	0	1	0	0	0	0	0	0	0	0	0	0	0	0	0	0	0	0	0	0	0	1	0	0	0	0	0	0	0	0	0	0	0	0	0	0	0	0	0	0	0	0	0	0	0	0	0	0	0	1	0	0	0	0	0	0	0	0	0	0	0	0	0	0	0	0	0	0	0	0	0	0	0	0	0	0	0	0	0	0	0	0	0	0	0	0	0	0	0	0	0	0	0	0	0	0	0	0	0	0	0	0	0	0	0	0	0	0	0	0	0	1	0	0	0	0	0	0	0	0	0	0	0	0	0	0	0	0	0	0	0	0	0	0	0	0	0	0	0	0	0	0	0	0	0	0	0	0	0	0	0	0	0	0	0	0	0	0	1	0	0	0	0	0	0	0	0	0	0	0	0	0	0	0	0	0	0	0	0	0	0	0	0	0	0	0	0	0	0	0	0	0	0	0	0	0	0	0	0	0	0	0	0	0
Smim27	ENSMUSG00000028407.5	0.226583	0.0846872	0.489159	0.271565	1.41982	1.05981e-09	7.13934e-08	1.48579	FALSE	FALSE	(9) M3GTRD_MM1818_KDM4B_TARGET_GENES;M3GTRD_MM1835_SALL1_TARGET_GENES;M3GTRD_MM1850_LHX6_TARGET_GENES;M3GTRD_MM1678_NR5A1_TARGET_GENES;M3GTRD_MM1782_ELL3_TARGET_GENES;M3GTRD_MM1853_RUVBL2_TARGET_GENES;M3GTRD_MM1842_THAP11_TARGET_GENES;M3GTRD_MM1724_RELB_TARGET_GENES;M3GTRD_MM1738_TEX10_TARGET_GENES	0	0	0	0	0	0	0	1	0	0	0	0	0	0	1	0	0	0	0	0	0	0	0	0	0	0	0	0	0	0	0	0	0	0	0	0	0	1	0	0	0	0	0	0	0	0	0	0	0	0	0	0	0	0	0	0	0	1	0	0	0	0	0	0	0	0	0	0	0	0	1	0	1	0	0	0	1	0	1	0	0	0	0	0	0	0	0	0	0	0	0	0	0	0	0	0	0	0	0	0	0	0	0	0	0	0	0	0	0	0	0	0	0	0	0	0	0	1	0	0	0	0	0	0	0	0	0	0	0	0	0	0	0	0	0	0	0	0	0	0	0	0	0	0	0	0	0	0	0	0	0	0	0	0	0	0	0	0	0	0	0	0	0	0	0	0	0	0	0	0	0	0	0	0	0	0	0	0	0	0	0	0	0	0	0	0	0	0	0	0	0	0	0	0	0	0	0	0	0	0	0	0	0	0	0	0	0	0	0	0	0	0	0	0	0	0	0	0	0	0	0	0	0	0	0	0	0	0	0	0	0	0	0	0	0	0	0	0	0	0	0	0	0	0	0	0	0	0	0	0	0	0	0	0	0	0	0	0	0	0	0	0	0	0	0	0	0	0	0	0	0	0	0	0	0	0	0	0	0	0	0	0
Rpl15-ps6	ENSMUSG00000057262.3	0.280393	0.0592229	0.182048	0.0788847	2.24322	5.39206e-07	1.52765e-05	3.20579	FALSE	FALSE	(2) ThisStudy_xgbSalUp50;ThisStudy_xgbSalUp100	0	0	0	0	0	0	0	0	0	0	0	0	0	0	0	0	0	0	0	0	0	0	0	0	0	0	0	0	0	0	0	0	0	0	0	0	0	0	0	0	1	0	0	0	0	0	0	0	1	0	0	0	0	0	0	0	0	0	0	0	0	0	0	0	0	0	0	0	0	0	0	0	0	0	0	0	0	0	0	0	0	0	0	0	0	0	0	0	0	0	0	0	0	0	0	0	0	0	0	0	0	0	0	0	0	0	0	0	0	0	0	0	0	0	0	0	0	0	0	0	0	0	0	0	0	0	0	0	0	0	0	0	0	0	0	0	0	0	0	0	0	0	0	0	0	0	0	0	0	0	0	0	0	0	0	0	0	0	0	0	0	0	0	0	0	0	0	0	0	0	0	0	0	0	0	0	0	0	0	0	0	0	0	0	0	0	0	0	0	0	0	0	0	0	0	0	0	0	0	0	0	0	0	0	0	0	0	0	0	0	0	0	0	0	0	0	0	0	0	0	0	0	0	0	0	0	0	0	0	0	0	0	0	0	0	0	0	0	0	0	0	0	0	0	0	0	0	0	0	0	0	0	0	0	0	0	0	0	0	0	0	0	0	0	0	0	0	0	0	0	0	0	0	0	0	0	0	0	0	0	0	0
Bola2	ENSMUSG00000047721.9	0.678665	0.335168	0.885198	0.749515	1.01782	8.59764e-10	5.90786e-08	1.01969	FALSE	FALSE	(15) M3GTRD_MM1614_GM14326_TARGET_GENES;M3GTRD_MM1594_ZFP810_TARGET_GENES;M3GTRD_MM16632_ZFP808_TARGET_GENES;M3GTRD_MM1750_FOXD3_TARGET_GENES;M3GTRD_MM1624_ZFP595_TARGET_GENES;M3GTRD_MM1691_ETV2_TARGET_GENES;M5GOBP_MM5987_GOBP_CELLULAR_HOMEOSTASIS;M3GTRD_MM1690_ELK4_TARGET_GENES;M5GOBP_MM8469_GOBP_CHEMICAL_HOMEOSTASIS;M3GTRD_MM1762_ZFP92_TARGET_GENES;M3GTRD_MM1674_CCL5_TARGET_GENES;M3GTRD_MM1650_IKZF3_TARGET_GENES;M3GTRD_MM16634_ZFP874B_TARGET_GENES;M3GTRD_MM1805_OGT_TARGET_GENES;M3GTRD_MM16631_ZFP759_TARGET_GENES	0	0	0	0	0	0	0	0	0	0	0	0	0	0	0	0	0	0	0	1	0	0	0	0	0	0	0	0	0	0	0	0	0	0	1	0	0	0	0	0	0	0	0	0	0	0	0	0	0	0	0	0	0	0	0	0	0	0	0	0	0	0	0	1	0	0	0	0	0	0	0	0	0	0	0	0	0	0	0	0	0	0	0	0	0	0	0	1	0	0	1	0	0	0	0	0	0	0	0	0	0	1	0	0	0	0	0	0	0	0	0	0	0	0	0	0	0	0	0	0	0	0	0	0	0	1	1	0	0	0	0	0	0	0	0	0	0	0	0	0	0	0	0	0	0	0	0	0	0	1	0	0	0	0	0	0	0	0	0	0	0	0	0	0	0	0	0	0	0	0	0	0	0	0	0	0	0	0	0	0	0	0	0	1	0	0	0	0	0	0	0	0	0	0	0	0	1	0	0	0	0	0	0	1	0	0	0	0	0	0	0	0	0	0	0	1	0	0	0	0	0	0	0	0	1	0	0	0	0	0	0	0	0	0	0	0	0	0	0	1	0	0	0	0	0	0	0	0	0	0	0	0	0	0	0	0	0	0	0	0	0	0	0	0	0	0	0	0	0	0	0	0	0	0	0	0	0	0	0	0	0	0
Gm49594	ENSMUSG00000116835.2	0.31351	0.0576689	0.180095	0.082464	2.44264	2.56778e-07	8.11717e-06	2.97378	FALSE	FALSE		0	0	0	0	0	0	0	0	0	0	0	0	0	0	0	0	0	0	0	0	0	0	0	0	0	0	0	0	0	0	0	0	0	0	0	0	0	0	0	0	0	0	0	0	0	0	0	0	0	0	0	0	0	0	0	0	0	0	0	0	0	0	0	0	0	0	0	0	0	0	0	0	0	0	0	0	0	0	0	0	0	0	0	0	0	0	0	0	0	0	0	0	0	0	0	0	0	0	0	0	0	0	0	0	0	0	0	0	0	0	0	0	0	0	0	0	0	0	0	0	0	0	0	0	0	0	0	0	0	0	0	0	0	0	0	0	0	0	0	0	0	0	0	0	0	0	0	0	0	0	0	0	0	0	0	0	0	0	0	0	0	0	0	0	0	0	0	0	0	0	0	0	0	0	0	0	0	0	0	0	0	0	0	0	0	0	0	0	0	0	0	0	0	0	0	0	0	0	0	0	0	0	0	0	0	0	0	0	0	0	0	0	0	0	0	0	0	0	0	0	0	0	0	0	0	0	0	0	0	0	0	0	0	0	0	0	0	0	0	0	0	0	0	0	0	0	0	0	0	0	0	0	0	0	0	0	0	0	0	0	0	0	0	0	0	0	0	0	0	0	0	0	0	0	0	0	0	0	0	0	0	0
Dmbt1	ENSMUSG00000047517.14	3.22735	2.09504	0.993026	0.986934	0.623372	2.1842e-10	1.7734e-08	1.07629	FALSE	FALSE	(5) ThisStudy_xgbSalUp50;ThisStudy_xgbSalUp100;M3GTRD_MM1818_KDM4B_TARGET_GENES;M2CPREACTOME_MM15018_REACTOME_METABOLISM_OF_PROTEINS;M5GOBP_MM7851_GOBP_ESTABLISHMENT_OF_PROTEIN_LOCALIZATION	0	0	0	0	0	0	0	0	0	0	0	0	0	0	0	0	0	0	0	0	0	0	0	0	0	0	0	0	0	0	0	0	0	0	0	0	0	1	0	0	1	0	0	0	0	0	0	0	1	0	0	0	0	0	0	0	0	0	0	0	0	0	0	0	0	0	0	0	0	0	0	0	0	0	0	0	0	0	0	0	0	0	0	0	0	0	0	0	0	0	0	0	0	0	0	0	0	0	0	0	0	0	0	0	0	0	0	0	0	0	0	0	0	0	0	0	0	0	0	0	1	0	0	0	0	0	0	0	0	0	0	0	0	0	0	0	0	0	0	0	0	0	0	0	0	0	0	0	0	0	0	0	0	0	0	0	0	0	0	0	0	0	0	0	0	1	0	0	0	0	0	0	0	0	0	0	0	0	0	0	0	0	0	0	0	0	0	0	0	0	0	0	0	0	0	0	0	0	0	0	0	0	0	0	0	0	0	0	0	0	0	0	0	0	0	0	0	0	0	0	0	0	0	0	0	0	0	0	0	0	0	0	0	0	0	0	0	0	0	0	0	0	0	0	0	0	0	0	0	0	0	0	0	0	0	0	0	0	0	0	0	0	0	0	0	0	0	0	0	0	0	0	0	0	0	0	0	0	0	0	0	0
Nfe2l1	ENSMUSG00000038615.18	0.36022	0.116899	0.63909	0.425706	1.62362	0.000178926	0.00178365	1.53425	FALSE	FALSE	(38) M5GOBP_MM8194_GOBP_RESPONSE_TO_COPPER_ION;M5GOBP_MM7679_GOBP_REGULATION_OF_DNA_TEMPLATED_TRANSCRIPTION_IN;M5MPT_MM15753_MP_INCREASED_HEPATOCELLULAR_CARCINOMA_INCIDENCE;M3GTRD_MM1594_ZFP810_TARGET_GENES;M3GTRD_MM1734_PCGF5_TARGET_GENES;M5GOMF_MM12802_GOMF_CHROMATIN_BINDING;M5GOBP_MM9986_GOBP_REGULATION_OF_CELLULAR_RESPONSE_TO_STRESS;M5GOBP_MM9596_GOBP_PROTEIN_MODIFICATION_BY_SMALL_PROTEIN_CONJUG;M5GOMF_MM13649_GOMF_PROTEIN_DOMAIN_SPECIFIC_BINDING;M5GOBP_MM5987_GOBP_CELLULAR_HOMEOSTASIS;M3GTRD_MM1690_ELK4_TARGET_GENES;M5GOBP_MM3931_GOBP_NEGATIVE_REGULATION_OF_TRANSCRIPTION_BY_RNA_;M5GOBP_MM7693_GOBP_POST_TRANSLATIONAL_PROTEIN_MODIFICATION;M3GTRD_MM1684_HSF1_TARGET_GENES;M3GTRD_MM1722_ANP32E_TARGET_GENES;M5GOBP_MM8469_GOBP_CHEMICAL_HOMEOSTASIS;M3GTRD_MM1601_DMRTB1_TARGET_GENES;M3GTRD_MM1818_KDM4B_TARGET_GENES;M5GOBP_MM6141_GOBP_CELL_CYCLE_PROCESS;M5GOBP_MM16368_GOBP_NEGATIVE_REGULATION_OF_RNA_BIOSYNTHETIC_PRO;M3GTRD_MM1835_SALL1_TARGET_GENES;M3GTRD_MM1706_PEX2_TARGET_GENES;M3GTRD_MM1729_GLI2_TARGET_GENES;M3GTRD_MM1820_CRELD1_TARGET_GENES;M5GOBP_MM8031_GOBP_NEGATIVE_REGULATION_OF_NUCLEOBASE_CONTAINING;M3GTRD_MM1669_NFKB1_TARGET_GENES;M3GTRD_MM1678_NR5A1_TARGET_GENES;M3GTRD_MM1674_CCL5_TARGET_GENES;M3GTRD_MM1782_ELL3_TARGET_GENES;M3GTRD_MM1656_PPARGC1A_TARGET_GENES;M5GOBP_MM8705_GOBP_POSITIVE_REGULATION_OF_RNA_METABOLIC_PROCESS;M5GOBP_MM7745_GOBP_SMALL_MOLECULE_METABOLIC_PROCESS;M3GTRD_MM1724_RELB_TARGET_GENES;M3GTRD_MM1738_TEX10_TARGET_GENES;M3GTRD_MM1802_RCOR1_TARGET_GENES;M3GTRD_MM1805_OGT_TARGET_GENES;M5GOBP_MM16799_GOBP_CELLULAR_RESPONSE_TO_STRESS;M5GOBP_MM8032_GOBP_POSITIVE_REGULATION_OF_NUCLEOBASE_CONTAINING	0	0	0	0	0	0	0	0	0	0	0	0	0	0	0	0	0	0	0	1	0	0	0	0	0	0	1	0	1	1	0	0	0	0	1	0	0	1	1	0	0	0	0	0	0	0	0	1	0	0	0	1	0	0	0	1	0	0	0	0	0	0	0	1	0	0	0	0	0	0	1	0	1	0	0	0	1	0	1	0	1	0	0	0	0	0	0	1	0	0	0	0	0	0	0	0	0	1	0	0	0	0	0	1	0	0	0	0	0	0	0	0	0	0	0	0	0	1	0	1	0	0	0	0	0	0	0	0	0	0	0	0	0	0	1	0	0	0	0	0	0	1	0	0	1	0	1	0	0	0	0	0	0	0	0	0	0	0	0	0	0	0	0	0	0	0	0	0	0	0	0	0	0	0	1	0	0	0	0	0	0	1	0	0	0	0	0	0	0	0	0	0	0	0	0	0	0	0	0	0	0	1	1	1	1	0	0	0	0	1	0	0	0	0	0	1	0	0	0	0	0	0	1	0	0	0	0	0	0	0	0	0	0	0	0	0	0	0	0	0	0	0	0	0	0	0	1	0	0	0	0	0	1	0	0	0	0	0	0	0	0	0	0	0	0	1	0	0	0	0	0	0	0	0	0	0	0	1	0	0	0	0
Cbx1	ENSMUSG00000018666.14	0.575398	0.227071	0.728525	0.66424	1.34142	0.00353241	0.0192963	1.22602	FALSE	FALSE	(18) M5GOMF_MM14378_GOMF_MODIFICATION_DEPENDENT_PROTEIN_BINDING;M5GOCC_MM11855_GOCC_SPINDLE;M5GOMF_MM14194_GOMF_MOLECULAR_ADAPTOR_ACTIVITY;M5GOMF_MM12802_GOMF_CHROMATIN_BINDING;M5GOCC_MM11964_GOCC_NUCLEAR_BODY;M5GOCC_MM12191_GOCC_PROTEIN_DNA_COMPLEX;M5GOBP_MM3931_GOBP_NEGATIVE_REGULATION_OF_TRANSCRIPTION_BY_RNA_;M5GOBP_MM16368_GOBP_NEGATIVE_REGULATION_OF_RNA_BIOSYNTHETIC_PRO;M3GTRD_MM1689_ID2_TARGET_GENES;M5GOCC_MM11933_GOCC_MICROTUBULE_CYTOSKELETON;M5GOCC_MM11812_GOCC_CHROMOSOME;M3GTRD_MM1820_CRELD1_TARGET_GENES;M5GOBP_MM8031_GOBP_NEGATIVE_REGULATION_OF_NUCLEOBASE_CONTAINING;M3GTRD_MM16627_NUCKS1_TARGET_GENES;M3GTRD_MM1854_PHF2_TARGET_GENES;M3GTRD_MM1853_RUVBL2_TARGET_GENES;M3GTRD_MM1842_THAP11_TARGET_GENES;M5GOBP_MM16799_GOBP_CELLULAR_RESPONSE_TO_STRESS	0	0	0	0	0	0	0	1	0	0	0	0	0	0	1	0	0	1	0	0	0	0	0	0	0	0	0	0	0	0	0	0	0	0	0	0	0	0	0	0	0	0	0	0	0	0	0	0	0	0	0	0	0	0	0	0	0	0	0	1	0	0	0	0	0	0	0	0	0	0	0	0	0	0	0	0	0	0	0	1	1	0	0	0	0	0	0	0	0	0	0	0	0	0	0	0	0	0	0	1	0	0	0	1	0	0	0	0	0	0	0	0	0	0	0	0	0	0	0	1	0	0	0	0	0	0	0	0	0	0	0	0	0	0	0	0	0	0	0	0	0	0	0	0	0	0	0	0	0	0	0	0	0	0	0	0	0	1	0	0	0	0	0	0	0	0	1	0	0	0	0	0	0	0	0	0	0	0	0	0	0	0	1	0	0	0	0	0	0	0	0	0	0	0	0	0	0	0	0	0	0	0	0	0	1	0	0	0	0	1	0	0	0	0	0	0	0	0	0	0	0	0	0	0	0	0	0	0	0	0	0	0	0	0	1	0	0	0	0	0	0	0	0	0	0	0	0	0	0	0	0	0	0	0	0	0	0	0	0	0	0	0	0	0	0	0	0	1	0	1	0	0	0	0	0	0	0	1	0	0	0	0
Spacdr	ENSMUSG00000029723.17	0.535292	0.195566	0.771949	0.580348	1.45267	1.61402e-06	3.75732e-05	1.41717	FALSE	FALSE	(17) M3GTRD_MM1614_GM14326_TARGET_GENES;M3GTRD_MM1594_ZFP810_TARGET_GENES;M3GTRD_MM16632_ZFP808_TARGET_GENES;M3GTRD_MM1827_PRDM9_TARGET_GENES;M5GOBP_MM5987_GOBP_CELLULAR_HOMEOSTASIS;M5GOBP_MM3931_GOBP_NEGATIVE_REGULATION_OF_TRANSCRIPTION_BY_RNA_;M5GOBP_MM8469_GOBP_CHEMICAL_HOMEOSTASIS;M5GOBP_MM16368_GOBP_NEGATIVE_REGULATION_OF_RNA_BIOSYNTHETIC_PRO;M3GTRD_MM1762_ZFP92_TARGET_GENES;M3GTRD_MM1625_NLRC5_TARGET_GENES;M5GOBP_MM8031_GOBP_NEGATIVE_REGULATION_OF_NUCLEOBASE_CONTAINING;M3GTRD_MM1669_NFKB1_TARGET_GENES;M3GTRD_MM1688_DLX2_TARGET_GENES;M3GTRD_MM16627_NUCKS1_TARGET_GENES;M3GTRD_MM1782_ELL3_TARGET_GENES;M3GTRD_MM1650_IKZF3_TARGET_GENES;M3GTRD_MM16631_ZFP759_TARGET_GENES	0	0	1	0	0	0	0	0	0	0	0	0	0	0	0	0	0	0	0	0	0	0	0	0	0	0	0	0	0	1	0	0	0	0	0	0	0	0	0	0	0	0	0	0	0	0	0	0	0	0	0	0	0	0	0	0	0	0	0	0	0	0	0	0	0	0	0	0	0	0	0	0	0	0	0	0	0	0	1	0	1	0	0	0	0	0	0	1	0	0	0	0	0	0	0	0	0	0	0	0	0	1	0	0	0	0	0	0	0	0	0	0	0	0	0	0	0	0	0	1	0	0	0	0	0	1	1	0	0	0	0	0	0	0	0	0	0	0	0	1	0	0	0	0	0	0	0	0	0	0	0	0	0	0	0	0	0	0	1	0	0	0	0	0	0	0	0	0	0	0	0	0	0	0	0	0	0	0	0	0	0	0	0	0	0	0	0	0	0	0	0	0	0	0	0	0	1	0	0	0	0	0	0	1	0	0	0	0	0	1	0	0	0	0	0	1	0	0	0	0	0	0	0	0	1	0	0	0	0	0	0	0	0	0	0	0	0	0	0	0	0	0	0	0	0	0	0	0	0	0	0	0	0	0	0	0	0	0	0	0	0	0	0	0	0	0	0	0	0	1	0	0	0	0	0	0	0	0	0	0	0	0
Malat1	ENSMUSG00000092341.5	3.86231	2.52832	0.947262	0.909862	0.611285	1.73081e-06	3.98215e-05	1.32868	TRUE	TRUE	(34) M5GOBP_MM3958_GOBP_ALTERNATIVE_MRNA_SPLICING_VIA_SPLICEOSOME;M5GOBP_MM7633_GOBP_REGULATION_OF_RNA_SPLICING;M5GOBP_MM3957_GOBP_RNA_SPLICING_VIA_TRANSESTERIFICATION_REACTIO;M5GOCC_MM11966_GOCC_NUCLEAR_SPECK;M3GTRD_MM1642_ZFP708_TARGET_GENES;M3GTRD_MM1856_NFAT5_TARGET_GENES;M5GOBP_MM5176_GOBP_RNA_SPLICING;M5GOBP_MM4693_GOBP_MRNA_PROCESSING;M3GTRD_MM1809_BRD3_TARGET_GENES;M3GTRD_MM1750_FOXD3_TARGET_GENES;M3GTRD_MM1838_FOXJ2_TARGET_GENES;M3GTRD_MM1788_NRD1_TARGET_GENES;M5GOBP_MM5814_GOBP_MRNA_METABOLIC_PROCESS;M5GOCC_MM11964_GOCC_NUCLEAR_BODY;M3GTRD_MM1839_AFF4_TARGET_GENES;M5GOBP_MM4692_GOBP_RNA_PROCESSING;M3GTRD_MM1684_HSF1_TARGET_GENES;M3GTRD_MM1602_MLLT3_TARGET_GENES;M3GTRD_MM1790_PCGF3_TARGET_GENES;M3GTRD_MM1801_MAFA_TARGET_GENES;M3GTRD_MM1601_DMRTB1_TARGET_GENES;M3GTRD_MM1706_PEX2_TARGET_GENES;M3GTRD_MM1759_CTR9_TARGET_GENES;M3GTRD_MM1729_GLI2_TARGET_GENES;M3GTRD_MM1850_LHX6_TARGET_GENES;M3GTRD_MM1725_SOX10_TARGET_GENES;M3GTRD_MM1735_ELL2_TARGET_GENES;M3GTRD_MM1854_PHF2_TARGET_GENES;M3GTRD_MM1782_ELL3_TARGET_GENES;M3GTRD_MM1654_NR1I2_TARGET_GENES;M3GTRD_MM1853_RUVBL2_TARGET_GENES;M3GTRD_MM1656_PPARGC1A_TARGET_GENES;M3GTRD_MM1842_THAP11_TARGET_GENES;M3GTRD_MM1724_RELB_TARGET_GENES	1	0	0	0	0	0	0	1	0	0	0	0	0	1	1	0	0	0	0	0	0	0	1	1	1	0	1	0	0	0	1	0	1	0	0	1	0	0	1	0	0	1	0	0	0	0	0	1	0	0	0	1	0	0	0	0	0	1	0	0	1	0	0	0	0	1	0	0	0	0	1	0	0	0	0	0	0	0	1	1	0	1	0	0	0	0	0	0	0	0	0	0	1	0	0	0	0	0	0	1	0	0	0	0	0	0	0	0	0	0	0	1	0	0	0	0	0	0	0	0	0	1	0	0	0	0	0	1	0	0	0	0	0	0	1	0	0	0	1	0	0	0	0	0	0	0	0	0	0	0	0	0	0	0	0	0	0	0	0	0	0	0	0	0	0	0	0	0	0	0	0	0	0	0	0	0	0	0	0	0	0	0	0	0	0	0	0	0	0	0	0	0	0	0	1	0	0	0	1	0	0	0	0	0	0	0	0	0	0	0	0	0	0	0	0	0	0	0	0	0	0	1	0	0	0	0	0	0	0	0	0	0	0	0	0	0	1	0	0	1	0	0	0	0	0	0	0	0	0	0	0	0	0	0	0	0	0	0	0	0	0	0	0	0	0	0	0	0	0	0	0	0	0	0	0	0	0	0	0	0	0	0
Aqr	ENSMUSG00000040383.17	0.283814	0.117521	0.567968	0.379947	1.27203	0.000185395	0.0018351	1.33309	FALSE	FALSE	(29) M5GOMF_MM13187_GOMF_ATP_DEPENDENT_ACTIVITY_ACTING_ON_RNA;M5GOMF_MM12816_GOMF_SINGLE_STRANDED_RNA_BINDING;M5GOCC_MM12462_GOCC_CATALYTIC_STEP_2_SPLICEOSOME;M5GOCC_MM11806_GOCC_U2_TYPE_SPLICEOSOMAL_COMPLEX;bioP260_Spliceosome;M5GOMF_MM12900_GOMF_HELICASE_ACTIVITY;M2CPREACTOME_MM15411_REACTOME_MRNA_SPLICING;M5GOCC_MM11803_GOCC_SPLICEOSOMAL_COMPLEX;M2CPREACTOME_MM15414_REACTOME_PROCESSING_OF_CAPPED_INTRON_CONTA;M5GOBP_MM3957_GOBP_RNA_SPLICING_VIA_TRANSESTERIFICATION_REACTIO;M5GOMF_MM12817_GOMF_MRNA_BINDING;M5GOMF_MM14383_GOMF_CATALYTIC_ACTIVITY_ACTING_ON_RNA;M5GOBP_MM5176_GOBP_RNA_SPLICING;M5GOBP_MM4693_GOBP_MRNA_PROCESSING;M5GOMF_MM14417_GOMF_ATP_DEPENDENT_ACTIVITY;M5GOMF_MM14416_GOMF_CATALYTIC_ACTIVITY_ACTING_ON_A_NUCLEIC_ACID;M2CPREACTOME_MM15547_REACTOME_METABOLISM_OF_RNA;M3GTRD_MM1838_FOXJ2_TARGET_GENES;M3GTRD_MM1788_NRD1_TARGET_GENES;M5GOBP_MM5814_GOBP_MRNA_METABOLIC_PROCESS;M5GOCC_MM12719_GOCC_RIBONUCLEOPROTEIN_COMPLEX;M5GOBP_MM4692_GOBP_RNA_PROCESSING;M5GOMF_MM12813_GOMF_RNA_BINDING;M5GOCC_MM12665_GOCC_NUCLEAR_PROTEIN_CONTAINING_COMPLEX;M3GTRD_MM1625_NLRC5_TARGET_GENES;M5GOMF_MM13724_GOMF_ADENYL_NUCLEOTIDE_BINDING;M5GOCC_MM12671_GOCC_CATALYTIC_COMPLEX;M3GTRD_MM1842_THAP11_TARGET_GENES;M5GOMF_MM16512_GOMF_PURINE_NUCLEOTIDE_BINDING	1	1	1	1	1	0	1	1	0	0	0	1	0	1	0	0	0	0	0	0	0	0	1	1	1	1	0	0	0	0	0	1	0	0	0	0	0	0	0	0	0	1	0	0	1	0	0	0	0	1	0	0	0	1	0	0	0	0	0	0	0	1	0	0	0	1	0	0	0	0	0	0	0	0	0	0	0	0	0	0	0	0	0	0	0	0	1	0	0	0	0	0	0	0	0	0	0	0	0	0	1	0	0	0	0	1	0	0	0	0	0	0	0	1	0	0	0	0	0	0	0	0	1	1	0	0	0	0	0	0	0	0	0	0	0	0	0	0	0	0	0	0	0	0	0	0	0	1	0	0	0	0	0	0	0	0	0	0	0	0	0	0	0	0	0	0	0	0	0	0	0	0	0	0	0	0	0	0	0	0	0	0	0	0	0	0	0	0	0	0	0	0	0	0	0	0	0	0	0	0	0	0	0	0	0	0	0	0	0	0	0	0	0	0	0	0	0	0	0	0	0	0	0	0	0	0	0	0	0	0	0	0	0	0	0	0	0	0	0	0	0	0	0	0	0	0	0	0	0	0	0	0	0	0	0	0	0	0	0	0	0	0	0	0	0	0	0	0	1	0	0	0	0	0	0	0	0	0	0	1	0	0
Myo18a	ENSMUSG00000000631.21	0.155396	0.0470006	0.37695	0.188056	1.7252	0.000643458	0.00498883	1.62537	FALSE	FALSE	(23) M5GOBP_MM8509_GOBP_POSITIVE_REGULATION_OF_PHAGOCYTOSIS;M5GOBP_MM7981_GOBP_POSITIVE_REGULATION_OF_ENDOCYTOSIS;M3GTRD_MM1642_ZFP708_TARGET_GENES;M3GTRD_MM16632_ZFP808_TARGET_GENES;M5GOBP_MM11096_GOBP_POSITIVE_REGULATION_OF_PROTEIN_LOCALIZATION;M3GTRD_MM16633_ZFP874A_TARGET_GENES;M3GTRD_MM1745_NFATC2_TARGET_GENES;M5GOBP_MM9076_GOBP_REGULATION_OF_CELLULAR_LOCALIZATION;M3GTRD_MM1706_PEX2_TARGET_GENES;M3GTRD_MM1729_GLI2_TARGET_GENES;M3GTRD_MM1820_CRELD1_TARGET_GENES;M5GOCC_MM11843_GOCC_GOLGI_APPARATUS;M5GOMF_MM13724_GOMF_ADENYL_NUCLEOTIDE_BINDING;M3GTRD_MM16627_NUCKS1_TARGET_GENES;M3GTRD_MM1782_ELL3_TARGET_GENES;M5GOBP_MM7851_GOBP_ESTABLISHMENT_OF_PROTEIN_LOCALIZATION;M3GTRD_MM1739_LRRFIP1_TARGET_GENES;M3GTRD_MM1650_IKZF3_TARGET_GENES;M3GTRD_MM1738_TEX10_TARGET_GENES;M5GOMF_MM16512_GOMF_PURINE_NUCLEOTIDE_BINDING;M3GTRD_MM16634_ZFP874B_TARGET_GENES;M3GTRD_MM1802_RCOR1_TARGET_GENES;M3GTRD_MM16631_ZFP759_TARGET_GENES	0	0	0	0	0	0	0	0	0	1	0	0	0	0	0	0	0	0	0	0	0	0	0	0	0	0	0	0	0	0	0	0	0	0	0	0	0	0	0	0	0	0	0	0	0	0	0	1	0	0	0	1	0	0	0	0	0	0	0	0	0	0	0	0	0	0	0	0	0	0	0	0	0	0	0	0	0	0	1	0	0	0	0	0	0	0	0	0	0	0	0	0	0	0	0	0	0	1	0	0	0	1	0	0	0	1	0	0	0	0	0	0	0	0	0	0	0	1	0	0	1	0	1	0	0	1	0	0	0	0	0	0	0	0	0	0	0	0	0	0	0	0	0	0	0	0	0	0	0	1	0	0	0	0	0	0	0	0	0	0	0	0	0	0	0	0	0	0	0	0	0	0	0	0	0	0	1	0	0	0	0	0	0	0	0	0	0	0	0	0	0	0	0	0	0	0	1	0	1	0	0	0	0	0	1	0	0	0	0	0	0	0	0	0	0	0	0	0	0	0	0	0	0	0	0	1	0	0	0	0	0	1	0	0	0	1	0	0	0	0	0	0	0	0	0	0	0	1	0	0	0	0	0	0	0	0	0	0	0	0	0	0	0	0	1	0	0	0	0	1	0	0	1	0	0	0	0	0	0	0	0	0
Entpd6	ENSMUSG00000033068.17	0.171421	0.0562434	0.375491	0.169289	1.60778	2.84155e-09	1.65415e-07	1.83537	FALSE	FALSE	(12) M5GOBP_MM7740_GOBP_CELLULAR_NITROGEN_COMPOUND_CATABOLIC_PROCESS;M5GOBP_MM10676_GOBP_ORGANIC_CYCLIC_COMPOUND_CATABOLIC_PROCESS;M3GTRD_MM1789_ZFP661_TARGET_GENES;M3GTRD_MM1754_GLI3_TARGET_GENES;M5GOBP_MM16835_GOBP_CELLULAR_CATABOLIC_PROCESS;M3GTRD_MM1729_GLI2_TARGET_GENES;M3GTRD_MM1625_NLRC5_TARGET_GENES;M5GOCC_MM11843_GOCC_GOLGI_APPARATUS;M5GOMF_MM13724_GOMF_ADENYL_NUCLEOTIDE_BINDING;M3GTRD_MM1674_CCL5_TARGET_GENES;M5GOBP_MM7745_GOBP_SMALL_MOLECULE_METABOLIC_PROCESS;M5GOMF_MM16512_GOMF_PURINE_NUCLEOTIDE_BINDING	0	0	1	0	0	0	0	0	0	0	0	0	0	0	0	0	0	0	0	1	0	0	0	0	0	0	0	0	0	0	0	0	0	0	0	0	0	0	0	0	0	0	0	0	0	0	0	0	0	0	0	1	0	0	0	0	0	0	0	0	0	0	0	0	0	0	0	0	0	0	0	0	0	0	0	0	0	0	0	0	0	0	0	0	0	0	0	0	0	0	0	0	0	0	0	0	0	0	0	0	0	0	0	0	0	1	0	0	0	0	0	0	0	0	0	0	0	0	0	0	0	0	1	0	0	0	0	0	0	0	1	0	0	0	0	0	0	0	0	0	0	0	0	0	0	0	0	0	0	0	0	0	0	0	0	0	0	0	0	0	0	0	0	0	0	0	0	0	0	0	0	0	0	0	0	0	1	0	0	0	0	1	0	0	0	1	0	0	0	1	0	0	0	0	0	0	0	0	0	0	0	0	0	0	0	0	0	0	0	0	0	0	0	0	0	0	0	0	0	0	0	0	0	0	0	0	0	0	0	0	0	0	0	0	0	0	0	0	0	0	0	0	0	1	0	0	0	0	0	0	0	0	0	0	0	0	0	0	0	0	0	1	0	0	0	0	0	0	0	0	0	0	0	0	0	0	0	0	0	0	0	0
Nsa2	ENSMUSG00000060739.9	1.18773	0.727494	0.941273	0.917653	0.707201	5.96428e-06	0.000111932	0.990905	FALSE	FALSE	(32) M5GOBP_MM3975_GOBP_MATURATION_OF_LSU_RRNA;M5GOBP_MM3970_GOBP_MATURATION_OF_5_8S_RRNA;M5GOBP_MM7409_GOBP_RIBOSOMAL_LARGE_SUBUNIT_BIOGENESIS;ThisStudy_xgbSalUp100;M5GOCC_MM12046_GOCC_PRERIBOSOME;M5GOBP_MM5815_GOBP_RRNA_METABOLIC_PROCESS;M5GOBP_MM7404_GOBP_RIBOSOME_BIOGENESIS;M5GOBP_MM6972_GOBP_NCRNA_PROCESSING;M5GOBP_MM6156_GOBP_RIBONUCLEOPROTEIN_COMPLEX_BIOGENESIS;M3GTRD_MM1809_BRD3_TARGET_GENES;M3GTRD_MM16633_ZFP874A_TARGET_GENES;M3GTRD_MM1838_FOXJ2_TARGET_GENES;M5GOBP_MM6998_GOBP_NCRNA_METABOLIC_PROCESS;M3GTRD_MM1591_ND5_UNIPROT_A0A023J5X2_UNREVIEWED_TARGET_GENES;M3GTRD_MM1788_NRD1_TARGET_GENES;M3GTRD_MM1624_ZFP595_TARGET_GENES;M3GTRD_MM1807_TAF10_TARGET_GENES;M5GOCC_MM12719_GOCC_RIBONUCLEOPROTEIN_COMPLEX;M3GTRD_MM1845_CHAF1A_TARGET_GENES;M5GOBP_MM4692_GOBP_RNA_PROCESSING;M3GTRD_MM1595_ZFP935_TARGET_GENES;M3GTRD_MM1708_RUVBL1_TARGET_GENES;M3GTRD_MM1745_NFATC2_TARGET_GENES;M3GTRD_MM1801_MAFA_TARGET_GENES;M3GTRD_MM1637_ZFP938_TARGET_GENES;M3GTRD_MM1762_ZFP92_TARGET_GENES;M3GTRD_MM1655_SAP18_TARGET_GENES;M3GTRD_MM1678_NR5A1_TARGET_GENES;M3GTRD_MM1654_NR1I2_TARGET_GENES;M3GTRD_MM1739_LRRFIP1_TARGET_GENES;M3GTRD_MM1802_RCOR1_TARGET_GENES;M3GTRD_MM16631_ZFP759_TARGET_GENES	1	0	0	0	1	1	0	0	1	1	0	0	1	0	0	1	0	0	1	0	0	1	0	0	1	0	0	0	0	0	0	0	1	0	0	0	1	0	0	1	1	1	0	0	0	0	0	0	0	0	0	0	0	0	1	0	0	0	1	0	0	0	0	0	0	0	0	1	0	0	0	0	0	0	1	0	1	0	0	0	0	0	0	0	0	0	0	0	0	0	0	0	1	0	0	0	0	1	0	0	0	0	0	0	0	0	0	0	0	0	0	0	0	0	1	0	0	0	0	0	0	0	0	0	0	1	0	1	0	0	0	0	0	0	0	0	0	0	0	0	0	0	0	0	0	0	0	0	0	0	0	0	0	0	0	0	0	0	0	0	0	0	0	0	0	0	0	0	0	0	0	0	0	0	0	0	0	0	0	0	0	0	0	1	0	0	0	0	0	0	1	0	0	1	0	0	0	0	0	0	0	0	0	0	0	0	0	0	0	0	0	0	0	0	0	0	0	0	0	0	0	0	0	0	1	1	0	0	0	0	0	0	0	0	0	1	0	0	0	0	0	0	0	0	0	0	0	0	0	0	0	0	0	0	0	0	0	0	0	0	0	0	0	0	0	0	0	0	0	0	0	0	0	1	0	0	0	0	0	0	0	0
Wdr43	ENSMUSG00000041057.11	0.547474	0.208695	0.767558	0.561219	1.39139	1.26226e-05	0.000208371	1.50782	FALSE	FALSE	(31) M5GOBP_MM3971_GOBP_MATURATION_OF_SSU_RRNA_FROM_TRICISTRONIC_RRN;M5GOBP_MM6255_GOBP_MATURATION_OF_SSU_RRNA;MH_MM3888_HALLMARK_MYC_TARGETS_V2;M5GOCC_MM12156_GOCC_SMALL_SUBUNIT_PROCESSOME;M5GOBP_MM7410_GOBP_RIBOSOMAL_SMALL_SUBUNIT_BIOGENESIS;M5GOCC_MM12046_GOCC_PRERIBOSOME;M2CPREACTOME_MM15324_REACTOME_MAJOR_PATHWAY_OF_RRNA_PROCESSING_;M5GOBP_MM10335_GOBP_MAINTENANCE_OF_CELL_NUMBER;M5GOBP_MM5815_GOBP_RRNA_METABOLIC_PROCESS;M5GOBP_MM7404_GOBP_RIBOSOME_BIOGENESIS;M5GOBP_MM6972_GOBP_NCRNA_PROCESSING;M3GTRD_MM1594_ZFP810_TARGET_GENES;M5GOBP_MM6156_GOBP_RIBONUCLEOPROTEIN_COMPLEX_BIOGENESIS;M3GTRD_MM1657_BAZ1A_TARGET_GENES;M2CPREACTOME_MM15547_REACTOME_METABOLISM_OF_RNA;M5GOBP_MM6998_GOBP_NCRNA_METABOLIC_PROCESS;M5GOCC_MM12191_GOCC_PROTEIN_DNA_COMPLEX;M5GOCC_MM12719_GOCC_RIBONUCLEOPROTEIN_COMPLEX;M5GOBP_MM4692_GOBP_RNA_PROCESSING;M5GOCC_MM11816_GOCC_NUCLEOLUS;M3GTRD_MM1708_RUVBL1_TARGET_GENES;M3GTRD_MM1722_ANP32E_TARGET_GENES;M5GOMF_MM12813_GOMF_RNA_BINDING;M3GTRD_MM1637_ZFP938_TARGET_GENES;M3GTRD_MM1689_ID2_TARGET_GENES;M5GOCC_MM11812_GOCC_CHROMOSOME;M3GTRD_MM1688_DLX2_TARGET_GENES;M3GTRD_MM1853_RUVBL2_TARGET_GENES;M5GOBP_MM8705_GOBP_POSITIVE_REGULATION_OF_RNA_METABOLIC_PROCESS;M3GTRD_MM16634_ZFP874B_TARGET_GENES;M5GOBP_MM8032_GOBP_POSITIVE_REGULATION_OF_NUCLEOBASE_CONTAINING	1	1	0	1	1	1	0	0	1	0	0	0	1	0	1	1	0	1	1	0	1	0	0	0	0	0	0	1	1	0	0	0	0	0	0	0	0	0	0	1	0	0	0	0	0	1	1	0	0	0	0	0	0	0	1	0	0	0	0	1	0	0	0	0	0	0	0	0	0	0	0	0	0	0	1	0	0	0	0	0	0	0	0	0	0	0	0	1	1	0	0	0	0	0	0	0	0	0	0	0	0	0	0	0	0	0	0	0	0	0	0	0	0	0	0	0	0	0	0	0	0	0	0	0	0	0	0	0	0	0	0	0	0	0	0	0	0	0	0	0	0	1	0	0	0	0	0	0	0	1	0	0	0	0	0	0	0	0	1	0	0	0	0	0	0	0	0	0	0	0	0	0	0	0	0	0	0	0	0	0	0	0	0	0	0	0	0	0	0	0	0	0	0	0	0	0	0	0	0	0	0	0	1	0	0	0	0	0	0	0	0	0	0	0	0	0	1	0	0	0	0	0	0	0	0	0	0	1	0	0	0	0	0	0	0	0	0	0	0	0	0	0	0	0	0	0	0	0	0	0	0	0	0	0	0	0	1	0	0	0	0	0	0	0	0	0	0	1	0	0	0	1	0	0	0	0	0	0	0	0	0	0
Tcf7l2	ENSMUSG00000024985.21	0.37616	0.167677	0.648887	0.45991	1.16567	1.8811e-05	0.000289176	1.22987	FALSE	FALSE	(41) M5GOBP_MM6130_GOBP_PITUITARY_GLAND_DEVELOPMENT;M5GOBP_MM6029_GOBP_DIENCEPHALON_DEVELOPMENT;M5GOBP_MM10592_GOBP_POSITIVE_REGULATION_OF_PROTEIN_LOCALIZATION;M5GOBP_MM10590_GOBP_REGULATION_OF_PROTEIN_LOCALIZATION_TO_NUCLE;M5GOBP_MM10335_GOBP_MAINTENANCE_OF_CELL_NUMBER;M5GOCC_MM12500_GOCC_RNA_POLYMERASE_II_TRANSCRIPTION_REGULATOR_C;M5GOBP_MM6979_GOBP_PROTEIN_LOCALIZATION_TO_NUCLEUS;M5GOBP_MM5800_GOBP_ENERGY_DERIVATION_BY_OXIDATION_OF_ORGANIC_CO;M5GOBP_MM4589_GOBP_GENERATION_OF_PRECURSOR_METABOLITES_AND_ENER;M5GOBP_MM11096_GOBP_POSITIVE_REGULATION_OF_PROTEIN_LOCALIZATION;M5GOBP_MM8712_GOBP_CHROMOSOME_ORGANIZATION;M5GOBP_MM10648_GOBP_CARBOHYDRATE_DERIVATIVE_BIOSYNTHETIC_PROCES;M5GOMF_MM12802_GOMF_CHROMATIN_BINDING;M5GOMF_MM13649_GOMF_PROTEIN_DOMAIN_SPECIFIC_BINDING;M5GOCC_MM12191_GOCC_PROTEIN_DNA_COMPLEX;M5GOBP_MM5987_GOBP_CELLULAR_HOMEOSTASIS;M5GOBP_MM6820_GOBP_PROTEIN_LOCALIZATION_TO_ORGANELLE;M5GOBP_MM3931_GOBP_NEGATIVE_REGULATION_OF_TRANSCRIPTION_BY_RNA_;M5GOBP_MM4635_GOBP_DNA_METABOLIC_PROCESS;M2CPREACTOME_MM15436_REACTOME_GENE_EXPRESSION_TRANSCRIPTION;M5GOBP_MM9076_GOBP_REGULATION_OF_CELLULAR_LOCALIZATION;M5GOBP_MM8469_GOBP_CHEMICAL_HOMEOSTASIS;M5GOCC_MM12665_GOCC_NUCLEAR_PROTEIN_CONTAINING_COMPLEX;M5GOBP_MM16368_GOBP_NEGATIVE_REGULATION_OF_RNA_BIOSYNTHETIC_PRO;M3GTRD_MM1637_ZFP938_TARGET_GENES;M3GTRD_MM1762_ZFP92_TARGET_GENES;M3GTRD_MM1835_SALL1_TARGET_GENES;M5GOCC_MM11812_GOCC_CHROMOSOME;M3GTRD_MM1820_CRELD1_TARGET_GENES;M3GTRD_MM1850_LHX6_TARGET_GENES;M5GOBP_MM8031_GOBP_NEGATIVE_REGULATION_OF_NUCLEOBASE_CONTAINING;M3GTRD_MM1854_PHF2_TARGET_GENES;M3GTRD_MM1782_ELL3_TARGET_GENES;M5GOBP_MM7851_GOBP_ESTABLISHMENT_OF_PROTEIN_LOCALIZATION;M5GOBP_MM10704_GOBP_ORGANONITROGEN_COMPOUND_BIOSYNTHETIC_PROCES;M5GOBP_MM8705_GOBP_POSITIVE_REGULATION_OF_RNA_METABOLIC_PROCESS;M5GOBP_MM7745_GOBP_SMALL_MOLECULE_METABOLIC_PROCESS;M3GTRD_MM1724_RELB_TARGET_GENES;M3GTRD_MM1805_OGT_TARGET_GENES;M5GOBP_MM16799_GOBP_CELLULAR_RESPONSE_TO_STRESS;M5GOBP_MM8032_GOBP_POSITIVE_REGULATION_OF_NUCLEOBASE_CONTAINING	0	0	0	0	0	0	1	0	0	0	1	0	0	0	0	0	0	1	0	0	0	0	0	0	0	0	0	0	0	0	0	0	0	0	1	0	0	0	0	0	0	0	0	0	0	0	0	0	0	0	0	0	1	0	1	1	0	1	0	1	0	0	0	0	0	0	0	0	0	0	1	0	1	0	0	0	0	0	1	0	1	0	0	0	0	0	0	0	0	0	0	0	0	0	0	0	0	0	1	1	0	0	0	1	1	0	0	0	0	0	0	0	0	0	0	0	0	0	0	1	1	0	0	0	0	0	0	0	0	0	0	0	0	0	0	0	0	0	0	0	0	1	0	0	0	0	0	0	0	0	0	0	0	0	0	0	0	0	0	0	0	1	1	0	0	0	0	0	0	0	0	0	0	0	0	0	0	0	0	0	0	1	0	0	1	0	1	0	1	0	0	0	0	0	0	0	0	0	0	0	0	0	1	1	1	0	0	0	0	1	1	0	0	0	0	1	0	0	0	0	0	0	0	0	1	0	0	1	0	0	0	1	0	1	0	0	0	0	1	0	0	0	0	0	0	0	0	0	0	0	0	0	0	0	0	0	0	0	0	0	0	0	0	0	0	0	0	0	0	0	0	0	1	0	0	0	0	1	1	0	1	0
Tmem161b	ENSMUSG00000035762.12	0.190472	0.0756958	0.409707	0.215739	1.3313	1.80225e-09	1.11811e-07	1.524	TRUE	FALSE	(2) M3GTRD_MM1656_PPARGC1A_TARGET_GENES;M3GTRD_MM1802_RCOR1_TARGET_GENES	0	0	0	0	0	0	0	0	0	0	0	0	0	0	0	0	0	0	0	0	0	0	0	0	0	0	0	0	0	0	0	0	0	0	0	0	0	0	0	0	0	0	0	0	0	0	0	0	0	0	0	0	0	0	0	0	0	0	0	0	0	0	0	0	0	0	0	0	0	0	0	0	0	0	0	0	0	0	0	0	0	0	0	0	0	0	0	0	0	0	0	0	0	0	0	0	0	1	0	0	0	0	0	0	0	0	0	0	0	0	0	0	0	0	0	0	0	0	0	0	0	0	0	0	0	0	0	0	0	0	0	0	0	0	1	0	0	0	0	0	0	0	0	0	0	0	0	0	0	0	0	0	0	0	0	0	0	0	0	0	0	0	0	0	0	0	0	0	0	0	0	0	0	0	0	0	0	0	0	0	0	0	0	0	0	0	0	0	0	0	0	0	0	0	0	0	0	0	0	0	0	0	0	0	0	0	0	0	0	0	0	0	0	0	0	0	0	0	0	0	0	0	0	0	0	0	0	0	0	0	0	0	0	0	0	0	0	0	0	0	0	0	0	0	0	0	0	0	0	0	0	0	0	0	0	0	0	0	0	0	0	0	0	0	0	0	0	0	0	0	0	0	0	0	0	0	0	0	0	0	0	0
Gm13166	ENSMUSG00000085525.8	0.0933069	0.018914	0.298882	0.0698438	2.30253	0.000769439	0.00575182	2.64182	TRUE	FALSE		0	0	0	0	0	0	0	0	0	0	0	0	0	0	0	0	0	0	0	0	0	0	0	0	0	0	0	0	0	0	0	0	0	0	0	0	0	0	0	0	0	0	0	0	0	0	0	0	0	0	0	0	0	0	0	0	0	0	0	0	0	0	0	0	0	0	0	0	0	0	0	0	0	0	0	0	0	0	0	0	0	0	0	0	0	0	0	0	0	0	0	0	0	0	0	0	0	0	0	0	0	0	0	0	0	0	0	0	0	0	0	0	0	0	0	0	0	0	0	0	0	0	0	0	0	0	0	0	0	0	0	0	0	0	0	0	0	0	0	0	0	0	0	0	0	0	0	0	0	0	0	0	0	0	0	0	0	0	0	0	0	0	0	0	0	0	0	0	0	0	0	0	0	0	0	0	0	0	0	0	0	0	0	0	0	0	0	0	0	0	0	0	0	0	0	0	0	0	0	0	0	0	0	0	0	0	0	0	0	0	0	0	0	0	0	0	0	0	0	0	0	0	0	0	0	0	0	0	0	0	0	0	0	0	0	0	0	0	0	0	0	0	0	0	0	0	0	0	0	0	0	0	0	0	0	0	0	0	0	0	0	0	0	0	0	0	0	0	0	0	0	0	0	0	0	0	0	0	0	0	0	0
Atp6v1e1	ENSMUSG00000019210.11	0.420899	0.176111	0.693012	0.552517	1.25699	0.00170493	0.0108276	1.14736	FALSE	FALSE	(13) M5GOMF_MM13371_GOMF_PRIMARY_ACTIVE_TRANSMEMBRANE_TRANSPORTER_AC;M5GOCC_MM12681_GOCC_ATPASE_COMPLEX;M5GOMF_MM14417_GOMF_ATP_DEPENDENT_ACTIVITY;M3GTRD_MM16633_ZFP874A_TARGET_GENES;M5GOBP_MM5987_GOBP_CELLULAR_HOMEOSTASIS;M5GOCC_MM12582_GOCC_MEMBRANE_PROTEIN_COMPLEX;M3GTRD_MM1637_ZFP938_TARGET_GENES;M3GTRD_MM1759_CTR9_TARGET_GENES;M3GTRD_MM1729_GLI2_TARGET_GENES;M5GOCC_MM12671_GOCC_CATALYTIC_COMPLEX;M3GTRD_MM1739_LRRFIP1_TARGET_GENES;M5GOCC_MM11819_GOCC_MITOCHONDRION;M3GTRD_MM16631_ZFP759_TARGET_GENES	0	0	0	0	0	0	0	0	0	1	0	1	0	0	0	0	0	0	0	0	0	0	0	0	0	0	0	0	0	0	0	0	0	0	0	0	0	0	0	0	0	0	0	0	0	0	0	0	0	0	0	1	0	0	1	0	0	0	0	0	0	0	0	0	0	0	0	0	0	0	0	0	0	0	0	0	0	0	0	0	0	0	0	0	0	1	0	0	0	0	0	0	0	0	0	0	0	0	0	0	0	0	0	0	0	0	0	1	0	0	0	0	0	1	0	0	0	0	0	0	0	0	0	0	0	1	0	0	0	0	0	0	0	0	0	0	0	0	0	0	0	0	0	0	0	0	0	0	0	0	0	0	0	0	0	0	0	0	0	0	0	0	0	0	0	0	0	0	0	0	0	0	0	1	0	0	0	0	0	0	0	0	0	0	0	0	0	0	0	0	0	0	0	0	1	0	0	0	0	0	0	0	0	0	0	0	0	0	0	0	0	0	0	0	1	1	0	0	0	0	0	0	0	0	0	0	0	0	0	0	0	0	0	0	0	1	0	0	0	0	0	0	0	0	0	0	0	0	0	0	0	0	0	0	0	0	0	0	0	0	0	0	0	0	0	0	0	0	0	0	0	0	0	0	0	0	0	0	0	0	0	0
Brd9	ENSMUSG00000057649.7	0.268306	0.103679	0.521347	0.276181	1.37175	1.07268e-05	0.000183455	1.6837	FALSE	FALSE	(12) M5GOCC_MM16425_GOCC_SWI_SNF_SUPERFAMILY_TYPE_COMPLEX;M5GOCC_MM12681_GOCC_ATPASE_COMPLEX;M5GOBP_MM10335_GOBP_MAINTENANCE_OF_CELL_NUMBER;M5GOMF_MM14378_GOMF_MODIFICATION_DEPENDENT_PROTEIN_BINDING;M3GTRD_MM1709_WDR5_TARGET_GENES;M5GOCC_MM12191_GOCC_PROTEIN_DNA_COMPLEX;M5GOCC_MM12665_GOCC_NUCLEAR_PROTEIN_CONTAINING_COMPLEX;M5GOCC_MM11812_GOCC_CHROMOSOME;M3GTRD_MM1669_NFKB1_TARGET_GENES;M3GTRD_MM16627_NUCKS1_TARGET_GENES;M5GOCC_MM12671_GOCC_CATALYTIC_COMPLEX;M3GTRD_MM1739_LRRFIP1_TARGET_GENES	0	0	0	0	0	0	1	0	0	1	0	1	0	0	0	0	0	1	0	0	0	0	0	0	0	0	0	0	0	1	0	0	0	0	0	0	0	0	0	0	0	0	0	0	0	0	0	0	0	0	0	0	0	0	0	0	0	0	0	1	0	0	1	0	0	0	0	0	0	0	0	0	0	0	0	0	0	0	0	0	0	0	0	0	0	0	0	0	0	0	0	0	0	0	0	0	0	0	0	0	0	0	0	0	0	0	0	1	0	0	0	0	0	0	0	0	0	0	0	0	0	0	0	0	0	0	0	0	0	0	0	0	0	0	0	0	0	0	0	0	0	0	0	0	0	0	0	0	0	0	0	0	0	0	0	0	0	0	0	0	0	0	0	0	0	0	0	0	0	0	0	0	0	0	0	0	0	0	0	0	0	0	1	0	0	0	0	0	0	0	0	1	0	0	0	0	0	0	0	0	0	0	0	0	0	0	0	0	0	0	0	0	0	0	0	0	0	0	0	0	0	0	0	0	0	0	0	1	0	0	0	0	0	0	0	0	0	0	0	0	0	0	0	0	0	0	0	0	0	0	0	0	0	0	0	0	0	0	0	0	0	0	0	0	0	0	0	0	0	1	0	0	0	0	0	0	0	0	0	0	0	0
Septin2	ENSMUSG00000026276.21	0.190272	0.0423272	0.596589	0.520243	2.16841	0.000331373	0.00291368	1.51199	FALSE	FALSE	(20) M5GOBP_MM3993_GOBP_CYTOKINESIS;M5GOCC_MM11855_GOCC_SPINDLE;M3GTRD_MM1657_BAZ1A_TARGET_GENES;M5GOMF_MM14194_GOMF_MOLECULAR_ADAPTOR_ACTIVITY;M3GTRD_MM1754_GLI3_TARGET_GENES;M5GOBP_MM9076_GOBP_REGULATION_OF_CELLULAR_LOCALIZATION;M3GTRD_MM1790_PCGF3_TARGET_GENES;M5GOBP_MM6141_GOBP_CELL_CYCLE_PROCESS;M3GTRD_MM1689_ID2_TARGET_GENES;M5GOCC_MM11933_GOCC_MICROTUBULE_CYTOSKELETON;M3GTRD_MM1655_SAP18_TARGET_GENES;M5GOCC_MM11812_GOCC_CHROMOSOME;M3GTRD_MM1759_CTR9_TARGET_GENES;M3GTRD_MM1729_GLI2_TARGET_GENES;M3GTRD_MM1625_NLRC5_TARGET_GENES;M5GOBP_MM16868_GOBP_PROTEIN_CONTAINING_COMPLEX_ASSEMBLY;M3GTRD_MM1782_ELL3_TARGET_GENES;M3GTRD_MM1842_THAP11_TARGET_GENES;M3GTRD_MM1724_RELB_TARGET_GENES;M5GOMF_MM16512_GOMF_PURINE_NUCLEOTIDE_BINDING	0	0	1	0	0	0	0	1	0	0	0	0	0	0	0	0	0	1	0	0	0	1	0	0	0	0	0	0	0	0	0	0	0	0	0	0	0	0	0	0	0	0	1	0	0	1	0	0	0	0	0	1	0	0	0	0	0	0	0	0	0	0	0	0	0	0	0	0	0	0	1	0	0	0	0	0	0	0	1	0	0	0	0	0	0	0	0	0	0	0	0	0	0	0	0	0	0	0	0	0	0	0	0	0	0	1	0	0	0	0	0	0	0	0	0	0	0	0	0	0	0	0	0	0	0	0	0	0	0	0	0	0	0	0	0	0	0	0	1	0	0	0	0	0	0	0	0	0	0	0	0	0	0	0	0	0	0	1	0	0	0	0	0	0	0	0	1	0	0	0	0	0	0	0	0	0	0	0	0	0	0	0	0	0	0	0	0	0	0	1	0	0	0	0	1	0	0	0	0	0	0	0	0	0	0	0	0	0	0	0	0	0	0	0	0	0	0	0	0	0	0	0	0	0	0	0	0	0	1	0	0	0	0	0	1	0	0	0	0	0	0	0	0	0	0	0	1	0	0	0	0	0	0	0	0	0	0	0	0	0	0	0	0	0	0	0	0	1	0	0	0	0	1	0	0	0	0	0	0	0	0	0
Ddx1	ENSMUSG00000037149.11	0.551322	0.252902	0.790317	0.687644	1.12432	0.000161785	0.00163969	1.09829	FALSE	FALSE	(36) M5GOMF_MM13187_GOMF_ATP_DEPENDENT_ACTIVITY_ACTING_ON_RNA;M5GOMF_MM12814_GOMF_DOUBLE_STRANDED_RNA_BINDING;M5GOMF_MM12816_GOMF_SINGLE_STRANDED_RNA_BINDING;M5GOMF_MM12900_GOMF_HELICASE_ACTIVITY;M5GOBP_MM4695_GOBP_TRNA_METABOLIC_PROCESS;bioP1138_MessengerRNAProcessing;M5GOMF_MM14383_GOMF_CATALYTIC_ACTIVITY_ACTING_ON_RNA;M5GOBP_MM5328_GOBP_RESPONSE_TO_VIRUS;M5GOBP_MM6972_GOBP_NCRNA_PROCESSING;M5GOBP_MM5176_GOBP_RNA_SPLICING;M2CPWIKIPATHWAYS_MM15946_WP_MRNA_PROCESSING;M5GOBP_MM4693_GOBP_MRNA_PROCESSING;M5GOMF_MM14417_GOMF_ATP_DEPENDENT_ACTIVITY;M5GOBP_MM8712_GOBP_CHROMOSOME_ORGANIZATION;M5GOMF_MM14416_GOMF_CATALYTIC_ACTIVITY_ACTING_ON_A_NUCLEIC_ACID;M3GTRD_MM1838_FOXJ2_TARGET_GENES;M5GOBP_MM6998_GOBP_NCRNA_METABOLIC_PROCESS;M5GOMF_MM12802_GOMF_CHROMATIN_BINDING;M5GOBP_MM5814_GOBP_MRNA_METABOLIC_PROCESS;M5GOCC_MM11964_GOCC_NUCLEAR_BODY;M5GOCC_MM12719_GOCC_RIBONUCLEOPROTEIN_COMPLEX;M3GTRD_MM1845_CHAF1A_TARGET_GENES;M5GOBP_MM4692_GOBP_RNA_PROCESSING;M5GOBP_MM6820_GOBP_PROTEIN_LOCALIZATION_TO_ORGANELLE;M5GOBP_MM4635_GOBP_DNA_METABOLIC_PROCESS;M5GOMF_MM12813_GOMF_RNA_BINDING;M3GTRD_MM1692_ELK1_TARGET_GENES;M3GTRD_MM1669_NFKB1_TARGET_GENES;M3GTRD_MM1725_SOX10_TARGET_GENES;M5GOMF_MM13724_GOMF_ADENYL_NUCLEOTIDE_BINDING;M3GTRD_MM1674_CCL5_TARGET_GENES;M5GOCC_MM12671_GOCC_CATALYTIC_COMPLEX;M3GTRD_MM1739_LRRFIP1_TARGET_GENES;M5GOCC_MM11819_GOCC_MITOCHONDRION;M5GOMF_MM16512_GOMF_PURINE_NUCLEOTIDE_BINDING;M5GOBP_MM16799_GOBP_CELLULAR_RESPONSE_TO_STRESS	1	1	0	0	1	0	0	0	0	1	0	1	1	1	0	0	1	0	1	1	0	0	1	1	0	0	0	0	0	1	0	0	0	0	0	1	0	0	0	0	0	1	0	0	0	0	0	0	0	1	0	0	1	0	0	0	0	0	0	0	0	1	0	0	0	0	0	0	0	0	0	0	0	0	0	0	0	0	0	1	0	0	0	0	0	1	1	0	0	0	0	0	0	0	0	0	0	0	0	0	0	0	0	1	0	1	0	0	0	1	0	0	0	1	0	0	0	0	0	0	0	0	1	1	0	0	0	0	0	0	0	0	0	0	0	0	0	0	0	0	0	0	0	0	0	0	0	0	0	0	0	0	0	0	0	0	0	0	0	0	0	0	0	0	0	0	0	0	0	1	0	0	0	0	0	0	0	0	0	0	0	0	0	0	0	0	0	0	0	0	0	0	0	1	0	0	0	0	0	1	0	0	0	0	0	0	0	0	0	0	0	0	0	0	0	0	0	0	0	0	0	0	0	0	0	0	1	0	0	0	0	0	0	0	0	0	0	0	0	0	0	0	0	0	0	0	0	0	0	0	0	0	0	0	0	1	0	0	0	0	0	0	0	0	0	0	0	0	0	0	0	0	0	0	0	0	0	1	1	1	1	0
Tnrc6a	ENSMUSG00000052707.9	0.254095	0.102306	0.534166	0.402116	1.31248	4.34683e-06	8.63539e-05	1.03473	TRUE	FALSE	(23) bioP519_SignalingByNOTCH;M5GOBP_MM6381_GOBP_POSITIVE_REGULATION_OF_CELLULAR_CATABOLIC_PR;M3GTRD_MM1594_ZFP810_TARGET_GENES;M5GOBP_MM7740_GOBP_CELLULAR_NITROGEN_COMPOUND_CATABOLIC_PROCESS;M5GOBP_MM10676_GOBP_ORGANIC_CYCLIC_COMPOUND_CATABOLIC_PROCESS;M5GOMF_MM14194_GOMF_MOLECULAR_ADAPTOR_ACTIVITY;M5GOBP_MM5814_GOBP_MRNA_METABOLIC_PROCESS;M5GOBP_MM7539_GOBP_PEPTIDE_BIOSYNTHETIC_PROCESS;bioP1164_GeneExpression;M5GOBP_MM4735_GOBP_PEPTIDE_METABOLIC_PROCESS;M5GOBP_MM7675_GOBP_AMIDE_BIOSYNTHETIC_PROCESS;M5GOCC_MM12719_GOCC_RIBONUCLEOPROTEIN_COMPLEX;M3GTRD_MM1595_ZFP935_TARGET_GENES;M2CPREACTOME_MM15436_REACTOME_GENE_EXPRESSION_TRANSCRIPTION;M3GTRD_MM1722_ANP32E_TARGET_GENES;M5GOBP_MM16240_GOBP_AMIDE_METABOLIC_PROCESS;M5GOMF_MM12813_GOMF_RNA_BINDING;M5GOBP_MM16835_GOBP_CELLULAR_CATABOLIC_PROCESS;M5GOCC_MM11843_GOCC_GOLGI_APPARATUS;M5GOBP_MM10704_GOBP_ORGANONITROGEN_COMPOUND_BIOSYNTHETIC_PROCES;M5GOBP_MM8705_GOBP_POSITIVE_REGULATION_OF_RNA_METABOLIC_PROCESS;M5GOBP_MM16799_GOBP_CELLULAR_RESPONSE_TO_STRESS;M5GOBP_MM8032_GOBP_POSITIVE_REGULATION_OF_NUCLEOBASE_CONTAINING	0	1	0	0	1	0	0	0	0	0	1	0	0	0	0	0	0	0	0	0	0	0	1	0	0	0	0	0	1	0	0	0	0	1	0	0	0	0	0	0	0	0	0	1	0	0	0	0	0	0	0	0	0	0	0	0	1	0	0	0	0	0	0	0	0	0	0	0	0	0	0	0	0	1	0	0	0	0	0	0	0	0	0	0	0	0	0	1	0	0	0	0	0	0	0	0	1	0	0	0	0	0	0	1	0	0	0	0	0	0	0	0	0	0	0	0	0	0	0	0	0	0	0	0	0	0	0	0	0	0	1	0	0	0	0	0	0	0	0	0	0	1	0	0	0	0	0	0	0	0	1	0	0	0	0	0	0	1	0	0	0	0	0	0	0	0	0	0	0	0	0	0	0	0	0	0	1	0	0	0	0	0	0	0	1	0	0	0	0	0	1	0	0	0	0	0	0	0	0	0	0	0	1	0	0	0	0	0	0	0	0	0	0	0	0	0	0	0	0	0	0	0	0	0	0	0	0	0	0	0	0	0	0	0	0	0	0	0	0	0	0	1	0	1	0	0	0	0	0	0	0	0	0	0	0	0	0	0	0	0	0	1	0	0	0	0	0	0	0	0	0	0	0	0	0	0	0	0	0	0	0	0
Rab26os	ENSMUSG00000093565.3	0.175047	0.0985068	0.292593	0.0947758	0.829445	7.32696e-06	0.000133525	2.17284	FALSE	FALSE	(11) M3GTRD_MM1843_TRP73_TARGET_GENES;M3GTRD_MM1788_NRD1_TARGET_GENES;M3GTRD_MM1839_AFF4_TARGET_GENES;M3GTRD_MM1722_ANP32E_TARGET_GENES;M3GTRD_MM1818_KDM4B_TARGET_GENES;M3GTRD_MM1625_NLRC5_TARGET_GENES;M3GTRD_MM1725_SOX10_TARGET_GENES;M3GTRD_MM1735_ELL2_TARGET_GENES;M3GTRD_MM1782_ELL3_TARGET_GENES;M3GTRD_MM1842_THAP11_TARGET_GENES;M3GTRD_MM1650_IKZF3_TARGET_GENES	0	0	1	0	0	0	0	1	0	0	0	0	0	0	0	0	0	0	0	0	0	0	0	0	1	0	0	0	1	0	1	0	0	0	0	1	0	1	0	0	0	0	0	0	0	0	0	0	0	0	0	0	0	0	0	0	0	0	0	0	1	0	0	0	0	0	0	0	0	0	0	0	0	0	0	0	0	0	1	0	0	0	0	0	0	0	0	0	0	0	0	0	0	0	0	0	0	0	0	0	0	0	0	0	0	0	0	0	0	0	0	0	0	0	0	0	0	0	0	0	0	0	0	0	0	0	0	0	0	0	0	0	0	0	0	0	0	0	0	0	0	0	0	0	0	0	0	0	0	0	0	0	0	0	0	0	0	0	0	0	0	0	0	0	0	0	0	0	0	0	0	0	0	0	0	0	0	0	0	0	0	0	0	0	0	0	0	0	0	0	0	0	0	0	0	0	1	0	0	0	0	0	0	0	0	0	0	0	0	0	0	0	0	0	0	0	0	0	0	0	0	0	0	0	0	0	0	0	0	0	0	0	0	0	0	0	0	0	0	0	0	0	0	0	0	0	0	0	0	0	1	0	0	0	0	0	0	0	0	0	0	0	0	0	0	0	0	0	0	0	0	0	0	0	0	0	0	0	0	0	0	0
Dcaf1	ENSMUSG00000040325.17	0.238952	0.0998558	0.487619	0.268079	1.2588	0.00017749	0.00177163	1.49742	FALSE	FALSE	(19) M5GOBP_MM4294_GOBP_IMMUNE_SYSTEM_DEVELOPMENT;M2CPWIKIPATHWAYS_MM15946_WP_MRNA_PROCESSING;M5GOMF_MM14194_GOMF_MOLECULAR_ADAPTOR_ACTIVITY;M5GOBP_MM9596_GOBP_PROTEIN_MODIFICATION_BY_SMALL_PROTEIN_CONJUG;M5GOCC_MM11816_GOCC_NUCLEOLUS;M5GOBP_MM3931_GOBP_NEGATIVE_REGULATION_OF_TRANSCRIPTION_BY_RNA_;M5GOBP_MM4635_GOBP_DNA_METABOLIC_PROCESS;M5GOBP_MM7693_GOBP_POST_TRANSLATIONAL_PROTEIN_MODIFICATION;M3GTRD_MM1722_ANP32E_TARGET_GENES;M5GOCC_MM12665_GOCC_NUCLEAR_PROTEIN_CONTAINING_COMPLEX;M5GOBP_MM16368_GOBP_NEGATIVE_REGULATION_OF_RNA_BIOSYNTHETIC_PRO;M3GTRD_MM1655_SAP18_TARGET_GENES;M3GTRD_MM1625_NLRC5_TARGET_GENES;M5GOBP_MM8031_GOBP_NEGATIVE_REGULATION_OF_NUCLEOBASE_CONTAINING;M5GOMF_MM13724_GOMF_ADENYL_NUCLEOTIDE_BINDING;M3GTRD_MM1654_NR1I2_TARGET_GENES;M5GOCC_MM12671_GOCC_CATALYTIC_COMPLEX;M3GTRD_MM1842_THAP11_TARGET_GENES;M5GOMF_MM16512_GOMF_PURINE_NUCLEOTIDE_BINDING	0	0	1	0	0	0	1	1	0	0	0	1	0	0	0	0	1	0	0	0	1	1	0	0	0	0	0	0	1	0	0	0	0	0	0	0	0	0	0	0	0	0	0	0	0	0	0	0	0	0	0	0	0	0	0	0	0	0	0	0	0	0	0	0	0	0	0	0	0	0	0	0	0	0	0	0	0	0	0	0	1	0	0	0	0	0	0	0	0	0	0	0	0	0	0	0	0	0	0	0	0	0	0	0	0	1	0	0	0	0	0	0	0	0	0	0	0	0	0	1	0	0	1	0	0	0	0	1	0	0	0	0	0	0	0	0	0	0	0	0	0	0	0	0	1	0	0	0	0	0	0	0	0	0	0	0	0	1	0	0	0	0	0	0	0	0	0	0	0	0	0	0	0	0	0	0	0	0	0	0	0	0	0	0	0	0	0	0	0	0	0	0	0	0	0	0	0	0	0	0	0	0	0	0	0	0	0	0	0	1	0	0	0	0	0	0	0	0	0	0	0	0	0	0	0	0	0	0	0	0	1	0	0	0	0	0	0	0	0	0	0	0	0	0	0	0	0	0	0	0	0	0	0	0	0	0	0	0	0	0	0	0	0	0	0	1	0	0	0	0	0	0	0	0	0	0	0	0	0	0	1	0
Ankrd49	ENSMUSG00000031931.5	0.2414	0.101829	0.493265	0.322368	1.24528	1.67331e-05	0.000262597	1.20816	FALSE	FALSE	(2) M5GOBP_MM8705_GOBP_POSITIVE_REGULATION_OF_RNA_METABOLIC_PROCESS;M5GOBP_MM8032_GOBP_POSITIVE_REGULATION_OF_NUCLEOBASE_CONTAINING	0	0	0	0	0	0	0	0	0	0	0	0	0	0	0	0	0	0	0	0	0	0	0	0	0	0	0	0	0	0	0	0	0	0	0	0	0	0	0	0	0	0	0	0	0	0	0	0	0	0	0	0	0	0	0	0	0	0	0	0	0	0	0	0	0	0	0	0	0	0	0	0	0	0	0	0	0	0	0	0	0	0	0	0	0	0	0	0	0	0	0	0	0	0	0	0	0	0	0	0	0	0	0	0	0	0	0	0	0	0	0	0	0	0	0	0	0	0	0	0	0	0	0	0	0	0	0	0	0	0	0	0	0	0	0	0	0	0	0	0	0	1	0	0	0	0	0	0	0	0	0	0	0	0	0	0	0	0	0	0	0	0	0	0	0	0	0	0	0	0	0	0	0	0	0	0	0	0	0	0	0	0	0	0	0	0	0	0	0	0	0	0	0	0	0	0	0	0	0	0	0	0	1	0	0	0	0	0	0	0	0	0	0	0	0	0	0	0	0	0	0	0	0	0	0	0	0	0	0	0	0	0	0	0	0	0	0	0	0	0	0	0	0	0	0	0	0	0	0	0	0	0	0	0	0	0	0	0	0	0	0	0	0	0	0	0	0	0	0	0	0	0	0	0	0	0	0	0	0	0	0	0
Bms1	ENSMUSG00000030138.9	0.257344	0.101592	0.496075	0.334896	1.34092	0.00021043	0.00203014	1.20395	TRUE	FALSE	(31) M5GOBP_MM3971_GOBP_MATURATION_OF_SSU_RRNA_FROM_TRICISTRONIC_RRN;M5GOBP_MM6255_GOBP_MATURATION_OF_SSU_RRNA;M5GOCC_MM12156_GOCC_SMALL_SUBUNIT_PROCESSOME;M5GOBP_MM7410_GOBP_RIBOSOMAL_SMALL_SUBUNIT_BIOGENESIS;M5GOCC_MM12046_GOCC_PRERIBOSOME;M2CPREACTOME_MM15324_REACTOME_MAJOR_PATHWAY_OF_RRNA_PROCESSING_;M5GOBP_MM5815_GOBP_RRNA_METABOLIC_PROCESS;M5GOBP_MM7404_GOBP_RIBOSOME_BIOGENESIS;M5GOBP_MM6972_GOBP_NCRNA_PROCESSING;M5GOBP_MM6156_GOBP_RIBONUCLEOPROTEIN_COMPLEX_BIOGENESIS;M2CPREACTOME_MM15547_REACTOME_METABOLISM_OF_RNA;M3GTRD_MM1838_FOXJ2_TARGET_GENES;M5GOBP_MM6998_GOBP_NCRNA_METABOLIC_PROCESS;M3GTRD_MM1788_NRD1_TARGET_GENES;M3GTRD_MM1811_FEV_TARGET_GENES;M3GTRD_MM1807_TAF10_TARGET_GENES;M5GOCC_MM12719_GOCC_RIBONUCLEOPROTEIN_COMPLEX;M3GTRD_MM1845_CHAF1A_TARGET_GENES;M5GOBP_MM4692_GOBP_RNA_PROCESSING;M5GOCC_MM11816_GOCC_NUCLEOLUS;M3GTRD_MM1602_MLLT3_TARGET_GENES;M5GOMF_MM12813_GOMF_RNA_BINDING;M3GTRD_MM1601_DMRTB1_TARGET_GENES;M5GOCC_MM11812_GOCC_CHROMOSOME;M3GTRD_MM1669_NFKB1_TARGET_GENES;M3GTRD_MM1725_SOX10_TARGET_GENES;M3GTRD_MM1654_NR1I2_TARGET_GENES;M3GTRD_MM1842_THAP11_TARGET_GENES;M3GTRD_MM1739_LRRFIP1_TARGET_GENES;M5GOMF_MM16512_GOMF_PURINE_NUCLEOTIDE_BINDING;M3GTRD_MM1802_RCOR1_TARGET_GENES	1	1	0	1	1	1	0	1	1	1	0	0	1	0	0	1	0	1	1	0	1	0	0	0	1	0	0	1	0	1	0	0	0	0	0	1	1	0	1	0	0	1	0	0	0	0	1	0	0	0	1	0	0	0	0	0	0	0	0	0	0	0	0	0	0	0	0	0	0	0	0	0	0	0	1	0	0	0	0	0	0	0	0	0	0	0	0	0	1	0	0	0	0	0	0	0	0	1	0	0	0	0	0	0	0	1	0	0	0	0	0	1	0	0	0	0	0	0	0	0	0	0	0	0	0	0	0	1	0	0	0	0	0	0	0	0	0	0	0	0	0	0	0	0	0	0	0	0	0	0	0	0	0	0	0	0	0	0	0	0	0	0	0	0	0	0	0	0	0	0	0	0	0	0	0	0	0	0	0	0	0	0	0	0	0	0	0	0	0	0	0	0	0	1	0	0	0	0	0	0	0	0	0	0	0	0	0	0	0	0	0	0	0	0	0	0	1	0	0	0	0	0	0	0	0	0	0	0	0	0	0	0	0	0	0	0	0	0	0	0	0	0	0	0	0	0	0	0	0	0	0	0	0	0	0	0	1	0	0	0	0	0	0	0	0	0	0	0	0	0	0	0	0	0	0	0	0	0	0	0	0	0
Zfp991	ENSMUSG00000067916.10	0.121745	0.0321934	0.406743	0.187713	1.91903	0.000163503	0.00165395	2.41749	FALSE	FALSE	(1) M2CPREACTOME_MM15436_REACTOME_GENE_EXPRESSION_TRANSCRIPTION	0	0	0	0	0	0	0	0	0	0	0	0	0	0	0	0	0	0	0	0	0	0	0	0	0	0	0	0	0	0	0	0	0	0	0	0	0	0	0	0	0	0	0	0	0	0	0	0	0	0	0	0	0	0	0	0	0	0	0	0	0	0	0	0	0	0	0	0	0	0	0	0	0	0	0	0	0	0	0	0	0	0	0	0	0	0	0	0	0	0	0	0	0	0	0	0	0	0	0	0	0	0	0	0	0	0	0	0	0	0	0	0	0	0	0	0	0	0	0	0	0	0	0	0	0	0	0	0	0	0	0	0	0	0	0	0	0	0	0	0	0	0	0	0	0	0	0	0	0	0	0	0	0	0	0	0	0	0	0	0	0	0	0	0	0	0	0	0	0	0	0	0	0	0	0	0	0	0	0	0	0	0	0	0	1	0	0	0	0	0	0	0	0	0	0	0	0	0	0	0	0	0	0	0	0	0	0	0	0	0	0	0	0	0	0	0	0	0	0	0	0	0	0	0	0	0	0	0	0	0	0	0	0	0	0	0	0	0	0	0	0	0	0	0	0	0	0	0	0	0	0	0	0	0	0	0	0	0	0	0	0	0	0	0	0	0	0	0	0	0	0	0	0	0	0	0	0	0	0	0	0	0
Myef2	ENSMUSG00000027201.17	0.210419	0.0528304	0.394204	0.241351	1.99383	4.0111e-05	0.000537362	1.7421	FALSE	FALSE	(15) M5GOMF_MM12817_GOMF_MRNA_BINDING;M3GTRD_MM1856_NFAT5_TARGET_GENES;M2CPWIKIPATHWAYS_MM15946_WP_MRNA_PROCESSING;M3GTRD_MM1811_FEV_TARGET_GENES;M3GTRD_MM1827_PRDM9_TARGET_GENES;M3GTRD_MM1754_GLI3_TARGET_GENES;M5GOBP_MM3931_GOBP_NEGATIVE_REGULATION_OF_TRANSCRIPTION_BY_RNA_;M5GOMF_MM12813_GOMF_RNA_BINDING;M3GTRD_MM1801_MAFA_TARGET_GENES;M5GOBP_MM16368_GOBP_NEGATIVE_REGULATION_OF_RNA_BIOSYNTHETIC_PRO;M3GTRD_MM1835_SALL1_TARGET_GENES;M5GOBP_MM8031_GOBP_NEGATIVE_REGULATION_OF_NUCLEOBASE_CONTAINING;M3GTRD_MM1678_NR5A1_TARGET_GENES;M3GTRD_MM16627_NUCKS1_TARGET_GENES;M3GTRD_MM1782_ELL3_TARGET_GENES	0	1	0	0	0	0	0	0	0	0	0	0	0	0	0	0	1	0	0	0	0	0	0	0	0	0	0	0	0	0	0	0	0	0	0	0	0	0	0	0	0	0	0	0	0	0	0	0	0	0	1	0	0	0	0	0	0	0	0	0	0	0	0	0	0	0	0	0	0	0	0	0	1	0	0	0	1	0	1	0	1	1	0	0	0	0	0	0	0	0	0	0	1	0	0	0	0	0	0	0	0	0	0	0	0	0	0	0	0	0	0	0	0	0	0	0	0	0	0	1	0	0	0	0	0	0	0	0	0	0	0	0	0	0	0	0	0	0	0	1	0	0	0	0	0	0	0	1	0	0	0	0	0	0	0	0	0	0	0	0	0	0	0	0	0	0	0	0	0	0	0	0	0	0	0	0	0	0	0	0	0	0	0	0	0	0	0	0	0	1	0	0	0	0	0	0	0	0	0	0	0	0	0	0	0	0	0	0	0	1	0	0	0	0	0	0	0	0	0	0	0	0	0	0	0	0	0	0	0	0	0	0	0	0	0	0	0	0	0	0	0	0	0	0	0	0	0	0	0	0	0	0	0	0	0	0	0	0	0	0	0	0	0	0	0	0	0	0	0	1	0	0	0	0	0	0	0	0	0	0	0	0
Msl3	ENSMUSG00000031358.18	0.295939	0.128351	0.58655	0.426686	1.20521	0.000121413	0.00130204	1.12857	FALSE	FALSE	(15) M5GOBP_MM16757_GOBP_INTERNAL_PROTEIN_AMINO_ACID_ACETYLATION;M5GOBP_MM5924_GOBP_PEPTIDYL_LYSINE_ACETYLATION;M5GOBP_MM4716_GOBP_PROTEIN_ACETYLATION;M5GOBP_MM7656_GOBP_PROTEIN_ACYLATION;M5GOBP_MM5911_GOBP_PEPTIDYL_LYSINE_MODIFICATION;M5GOMF_MM14378_GOMF_MODIFICATION_DEPENDENT_PROTEIN_BINDING;M3GTRD_MM1734_PCGF5_TARGET_GENES;M5GOCC_MM12191_GOCC_PROTEIN_DNA_COMPLEX;M5GOBP_MM5905_GOBP_PEPTIDYL_AMINO_ACID_MODIFICATION;M5GOBP_MM7693_GOBP_POST_TRANSLATIONAL_PROTEIN_MODIFICATION;M5GOCC_MM11812_GOCC_CHROMOSOME;M3GTRD_MM1656_PPARGC1A_TARGET_GENES;M5GOBP_MM8705_GOBP_POSITIVE_REGULATION_OF_RNA_METABOLIC_PROCESS;M5GOCC_MM12671_GOCC_CATALYTIC_COMPLEX;M5GOBP_MM8032_GOBP_POSITIVE_REGULATION_OF_NUCLEOBASE_CONTAINING	0	0	0	0	0	0	0	0	0	0	0	1	0	0	0	0	0	1	0	0	0	0	0	0	0	0	0	0	0	0	0	0	0	0	0	0	0	0	0	0	0	0	0	0	0	0	0	0	0	0	0	0	0	0	0	0	0	0	0	1	0	0	0	0	0	0	0	0	0	0	0	0	0	0	0	0	0	0	0	0	0	0	0	0	0	0	0	0	0	0	0	0	0	0	0	0	0	0	0	0	0	0	0	0	0	0	0	0	0	0	0	0	0	0	0	0	0	0	0	0	0	0	0	0	0	0	0	0	1	0	0	0	0	0	1	0	0	0	0	0	0	1	0	1	1	0	0	0	0	0	0	0	0	0	0	0	0	0	0	0	0	0	0	0	0	0	0	0	0	0	0	0	0	0	0	0	0	0	0	0	0	0	1	0	0	0	0	0	0	0	0	0	0	0	0	0	0	0	0	0	1	0	1	0	0	0	0	0	0	0	0	0	0	0	0	0	0	0	0	0	0	0	1	0	0	0	0	0	0	0	0	0	0	0	0	0	0	0	0	0	0	0	0	0	0	0	0	0	0	0	0	0	0	0	0	0	0	0	1	0	0	0	1	0	0	0	0	0	0	0	0	0	0	0	0	0	1	0	0	0	0	0
Slc38a2	ENSMUSG00000022462.8	0.38948	0.138359	0.689673	0.462839	1.49314	9.4888e-07	2.44191e-05	1.41244	FALSE	FALSE	(22) M5GOBP_MM6778_GOBP_POSITIVE_REGULATION_OF_RNA_SPLICING;M3GTRD_MM1675_HOXC10_TARGET_GENES;M5GOBP_MM7633_GOBP_REGULATION_OF_RNA_SPLICING;M5GOBP_MM5176_GOBP_RNA_SPLICING;M3GTRD_MM1750_FOXD3_TARGET_GENES;M3GTRD_MM1788_NRD1_TARGET_GENES;M5GOBP_MM9986_GOBP_REGULATION_OF_CELLULAR_RESPONSE_TO_STRESS;M3GTRD_MM1807_TAF10_TARGET_GENES;M3GTRD_MM1839_AFF4_TARGET_GENES;M5GOBP_MM4692_GOBP_RNA_PROCESSING;M3GTRD_MM1684_HSF1_TARGET_GENES;M3GTRD_MM1602_MLLT3_TARGET_GENES;M3GTRD_MM1722_ANP32E_TARGET_GENES;M3GTRD_MM1729_GLI2_TARGET_GENES;M3GTRD_MM1850_LHX6_TARGET_GENES;M3GTRD_MM1725_SOX10_TARGET_GENES;M3GTRD_MM1735_ELL2_TARGET_GENES;M3GTRD_MM1854_PHF2_TARGET_GENES;M3GTRD_MM1782_ELL3_TARGET_GENES;M5GOBP_MM8705_GOBP_POSITIVE_REGULATION_OF_RNA_METABOLIC_PROCESS;M5GOBP_MM16799_GOBP_CELLULAR_RESPONSE_TO_STRESS;M5GOBP_MM8032_GOBP_POSITIVE_REGULATION_OF_NUCLEOBASE_CONTAINING	1	0	0	0	0	0	0	0	0	0	0	0	0	1	0	0	0	0	0	0	0	0	0	0	1	0	1	0	1	0	1	0	0	0	0	1	1	0	0	0	0	0	0	0	0	0	0	0	0	0	0	1	0	0	0	0	0	1	0	0	1	0	0	0	0	0	0	0	0	0	0	0	0	0	0	0	0	0	1	0	0	0	0	0	0	0	0	0	0	0	0	0	0	0	0	0	0	0	0	1	0	0	0	1	0	0	0	0	0	0	0	1	0	0	0	0	0	0	0	0	0	1	0	0	0	0	0	0	0	0	0	0	0	0	0	0	0	0	0	0	0	1	0	0	0	0	0	0	0	0	0	0	0	0	0	0	0	0	0	0	0	0	0	0	0	0	0	0	0	0	0	0	0	0	0	0	0	0	0	0	0	0	0	0	0	0	0	0	0	0	0	0	0	0	0	0	0	0	0	0	0	0	1	0	0	0	0	0	0	0	0	0	0	0	0	0	0	1	0	0	0	0	0	0	0	0	0	0	0	0	0	0	0	0	0	0	0	0	0	1	0	0	0	0	0	0	0	0	0	0	0	0	1	1	0	0	0	0	0	0	0	0	0	0	0	0	0	0	0	0	0	0	0	0	0	0	0	0	0	0	0	0
Ktn1	ENSMUSG00000021843.18	0.436742	0.2018	0.696335	0.575652	1.11385	0.00156216	0.0101383	1.0219	FALSE	FALSE	(7) M3GTRD_MM1601_DMRTB1_TARGET_GENES;M3GTRD_MM1689_ID2_TARGET_GENES;M3GTRD_MM1706_PEX2_TARGET_GENES;M3GTRD_MM1729_GLI2_TARGET_GENES;M2CPREACTOME_MM15018_REACTOME_METABOLISM_OF_PROTEINS;M5GOBP_MM7851_GOBP_ESTABLISHMENT_OF_PROTEIN_LOCALIZATION;M3GTRD_MM1724_RELB_TARGET_GENES	0	0	0	0	0	0	0	0	0	0	0	0	0	0	0	0	0	0	0	0	0	0	0	0	0	0	0	0	0	0	0	0	0	0	0	0	0	0	1	0	0	0	0	0	0	0	0	1	0	0	0	1	0	0	0	0	0	0	0	0	0	0	0	0	0	0	0	0	0	0	1	0	0	0	0	0	0	0	0	0	0	0	0	0	0	0	0	0	0	0	0	0	0	0	0	0	0	0	0	0	0	0	0	0	0	0	0	0	0	0	0	0	0	0	0	0	0	0	0	0	1	0	0	0	0	0	0	0	0	0	0	0	0	0	0	0	0	0	0	0	0	0	0	0	0	0	0	0	0	0	0	0	0	0	0	0	0	0	0	0	0	0	0	0	0	1	0	0	0	0	0	0	0	0	0	0	0	0	0	0	0	0	0	0	0	0	0	0	0	0	0	0	0	0	0	0	0	0	0	0	0	0	0	0	0	0	0	0	0	0	0	0	0	0	0	0	0	0	0	0	0	0	0	0	0	0	0	0	0	0	0	0	0	0	0	0	0	0	0	0	0	0	0	0	0	0	0	0	0	0	0	0	0	0	0	0	0	0	0	0	0	0	0	0	0	0	0	1	0	0	0	0	0	0	0	0	0	0	0	0	0	0
2200002D01Rik	ENSMUSG00000030587.6	1.28113	0.763131	0.93062	0.893825	0.747411	2.07221e-06	4.64635e-05	1.15586	FALSE	FALSE	(4) M5GOCC_MM11816_GOCC_NUCLEOLUS;M3GTRD_MM1759_CTR9_TARGET_GENES;M3GTRD_MM1678_NR5A1_TARGET_GENES;M3GTRD_MM1738_TEX10_TARGET_GENES	0	0	0	0	0	0	0	0	0	0	0	0	0	0	0	0	0	0	0	0	1	0	0	0	0	0	0	0	0	0	0	0	0	0	0	0	0	0	0	0	0	0	0	0	0	0	0	0	0	0	0	0	0	0	0	0	0	0	0	0	0	0	0	0	0	0	0	0	0	0	0	0	0	0	0	0	1	0	0	0	0	0	0	0	0	0	0	0	0	0	0	0	0	0	0	0	0	0	0	0	0	0	0	0	0	0	0	0	0	0	0	0	0	0	0	0	0	1	0	0	0	0	0	0	0	0	0	0	0	0	0	0	0	0	0	0	0	0	0	0	0	0	0	0	0	0	0	0	0	0	0	0	0	0	0	0	0	0	0	0	0	0	0	0	0	0	0	0	0	0	0	0	0	0	0	0	0	0	0	0	0	0	0	0	0	0	0	0	0	0	0	0	0	0	1	0	0	0	0	0	0	0	0	0	0	0	0	0	0	0	0	0	0	0	0	0	0	0	0	0	0	0	0	0	0	0	0	0	0	0	0	0	0	0	0	0	0	0	0	0	0	0	0	0	0	0	0	0	0	0	0	0	0	0	0	0	0	0	0	0	0	0	0	0	0	0	0	0	0	0	0	0	0	0	0	0	0	0	0	0	0	0
Rpp38	ENSMUSG00000049950.7	0.185914	0.0516751	0.309092	0.184256	1.8471	6.4533e-08	2.5076e-06	1.39106	TRUE	FALSE	(23) M5GOMF_MM14384_GOMF_CATALYTIC_ACTIVITY_ACTING_ON_A_TRNA;M5GOBP_MM4695_GOBP_TRNA_METABOLIC_PROCESS;M2CPREACTOME_MM15324_REACTOME_MAJOR_PATHWAY_OF_RRNA_PROCESSING_;M5GOBP_MM5815_GOBP_RRNA_METABOLIC_PROCESS;M5GOBP_MM7404_GOBP_RIBOSOME_BIOGENESIS;M3GTRD_MM1856_NFAT5_TARGET_GENES;M5GOMF_MM14383_GOMF_CATALYTIC_ACTIVITY_ACTING_ON_RNA;M5GOBP_MM6972_GOBP_NCRNA_PROCESSING;M5GOBP_MM6156_GOBP_RIBONUCLEOPROTEIN_COMPLEX_BIOGENESIS;M5GOMF_MM14416_GOMF_CATALYTIC_ACTIVITY_ACTING_ON_A_NUCLEIC_ACID;M2CPREACTOME_MM15547_REACTOME_METABOLISM_OF_RNA;M5GOBP_MM6998_GOBP_NCRNA_METABOLIC_PROCESS;M3GTRD_MM1811_FEV_TARGET_GENES;M5GOCC_MM12719_GOCC_RIBONUCLEOPROTEIN_COMPLEX;M5GOBP_MM4692_GOBP_RNA_PROCESSING;M5GOCC_MM11816_GOCC_NUCLEOLUS;M3GTRD_MM1790_PCGF3_TARGET_GENES;M5GOMF_MM12813_GOMF_RNA_BINDING;M5GOCC_MM12665_GOCC_NUCLEAR_PROTEIN_CONTAINING_COMPLEX;M3GTRD_MM1655_SAP18_TARGET_GENES;M3GTRD_MM1725_SOX10_TARGET_GENES;M5GOCC_MM12671_GOCC_CATALYTIC_COMPLEX;M3GTRD_MM1805_OGT_TARGET_GENES	1	1	0	1	1	1	1	0	1	0	0	1	1	0	0	1	0	0	1	0	1	1	0	0	0	0	0	1	0	0	0	0	0	0	1	1	0	0	0	0	0	0	0	0	0	0	0	0	0	0	1	0	0	0	0	0	0	0	0	0	0	0	0	0	0	0	0	0	0	0	0	0	0	0	0	0	0	0	0	0	0	1	0	0	0	0	1	0	0	0	0	0	0	0	0	0	0	0	0	0	0	0	0	0	0	0	0	0	0	0	0	0	0	0	0	0	0	0	0	0	0	0	0	1	0	0	0	0	0	0	0	0	0	0	0	0	0	0	1	0	0	0	0	0	0	0	0	0	0	0	0	0	0	0	0	0	0	0	0	0	0	0	0	0	0	0	0	0	0	0	0	0	0	0	0	0	0	0	0	0	0	0	0	0	0	0	0	0	0	0	0	0	0	0	0	0	0	0	0	1	0	0	0	0	0	0	0	0	0	0	0	0	0	0	0	0	0	0	0	0	0	0	0	0	0	0	0	0	0	1	0	0	0	0	0	0	0	0	0	0	0	0	0	0	0	0	0	0	0	0	0	0	0	0	0	0	0	0	0	0	0	0	0	0	0	0	0	0	0	0	0	0	0	0	0	0	0	0	0	0	0	0
Ap1b1	ENSMUSG00000009090.18	0.208615	0.0691662	0.431526	0.281992	1.5927	0.000360147	0.00311774	1.3581	FALSE	FALSE	(15) M5GOCC_MM12006_GOCC_CLATHRIN_VESICLE_COAT;bioP1354_ValidatedNuclearEstrogenReceptorAlphaNetwork;M5GOMF_MM13698_GOMF_CLATHRIN_BINDING;M3GTRD_MM1594_ZFP810_TARGET_GENES;M3GTRD_MM1691_ETV2_TARGET_GENES;M3GTRD_MM1827_PRDM9_TARGET_GENES;M5GOCC_MM12582_GOCC_MEMBRANE_PROTEIN_COMPLEX;M3GTRD_MM1706_PEX2_TARGET_GENES;M5GOCC_MM11843_GOCC_GOLGI_APPARATUS;M5GOBP_MM16868_GOBP_PROTEIN_CONTAINING_COMPLEX_ASSEMBLY;M5GOBP_MM8238_GOBP_INTRACELLULAR_TRANSPORT;M5GOBP_MM7851_GOBP_ESTABLISHMENT_OF_PROTEIN_LOCALIZATION;M3GTRD_MM1656_PPARGC1A_TARGET_GENES;M3GTRD_MM1739_LRRFIP1_TARGET_GENES;M3GTRD_MM1802_RCOR1_TARGET_GENES	0	0	0	0	0	0	0	0	0	1	0	0	0	0	0	0	0	0	0	0	0	0	0	0	0	0	0	0	0	0	0	0	0	0	0	0	0	0	0	0	0	0	1	0	0	0	0	1	0	0	0	0	0	0	0	0	0	0	0	0	0	0	0	0	0	0	0	0	0	0	0	0	0	0	0	0	0	0	0	0	0	0	0	0	0	0	0	1	0	0	1	0	0	0	0	0	0	1	0	0	0	0	0	0	0	0	0	0	0	0	0	0	0	0	0	0	0	0	0	0	1	0	0	0	0	0	0	0	0	0	0	0	0	0	1	0	0	0	0	1	0	0	0	0	0	0	0	0	0	0	0	0	0	0	1	0	0	0	0	0	0	0	0	0	0	0	0	0	0	0	0	0	0	0	0	0	1	0	0	0	0	0	0	0	0	0	0	0	0	0	0	0	0	0	0	0	0	0	0	0	0	0	0	0	0	0	0	0	0	0	0	0	0	0	1	0	0	0	0	0	0	0	0	0	0	0	0	0	0	0	0	0	0	0	0	0	0	0	0	0	1	0	0	0	0	1	0	0	0	0	0	0	0	0	0	0	0	1	0	0	0	0	0	0	0	0	0	0	0	0	0	0	0	0	0	0	0	0	0	0	0	0
Rbm22	ENSMUSG00000024604.8	0.249496	0.0916874	0.497715	0.329024	1.44422	8.45604e-06	0.000149853	1.28164	FALSE	FALSE	(37) M5GOBP_MM6778_GOBP_POSITIVE_REGULATION_OF_RNA_SPLICING;M5GOBP_MM10592_GOBP_POSITIVE_REGULATION_OF_PROTEIN_LOCALIZATION;M5GOCC_MM12462_GOCC_CATALYTIC_STEP_2_SPLICEOSOME;M5GOCC_MM11806_GOCC_U2_TYPE_SPLICEOSOMAL_COMPLEX;bioP260_Spliceosome;M5GOBP_MM10590_GOBP_REGULATION_OF_PROTEIN_LOCALIZATION_TO_NUCLE;M5GOBP_MM7633_GOBP_REGULATION_OF_RNA_SPLICING;M2CPREACTOME_MM15411_REACTOME_MRNA_SPLICING;M5GOCC_MM11803_GOCC_SPLICEOSOMAL_COMPLEX;M2CPREACTOME_MM15414_REACTOME_PROCESSING_OF_CAPPED_INTRON_CONTA;M5GOBP_MM3957_GOBP_RNA_SPLICING_VIA_TRANSESTERIFICATION_REACTIO;M5GOBP_MM6979_GOBP_PROTEIN_LOCALIZATION_TO_NUCLEUS;M5GOBP_MM5176_GOBP_RNA_SPLICING;M5GOBP_MM9958_GOBP_ESTABLISHMENT_OF_PROTEIN_LOCALIZATION_TO_ORG;M2CPWIKIPATHWAYS_MM15946_WP_MRNA_PROCESSING;M5GOBP_MM4693_GOBP_MRNA_PROCESSING;M5GOBP_MM11096_GOBP_POSITIVE_REGULATION_OF_PROTEIN_LOCALIZATION;M2CPREACTOME_MM15547_REACTOME_METABOLISM_OF_RNA;M5GOBP_MM5814_GOBP_MRNA_METABOLIC_PROCESS;M5GOCC_MM12719_GOCC_RIBONUCLEOPROTEIN_COMPLEX;M5GOBP_MM4692_GOBP_RNA_PROCESSING;M5GOBP_MM6820_GOBP_PROTEIN_LOCALIZATION_TO_ORGANELLE;M5GOBP_MM9076_GOBP_REGULATION_OF_CELLULAR_LOCALIZATION;M5GOMF_MM12813_GOMF_RNA_BINDING;M3GTRD_MM1601_DMRTB1_TARGET_GENES;M5GOCC_MM12665_GOCC_NUCLEAR_PROTEIN_CONTAINING_COMPLEX;M3GTRD_MM1655_SAP18_TARGET_GENES;M3GTRD_MM1706_PEX2_TARGET_GENES;M3GTRD_MM1850_LHX6_TARGET_GENES;M5GOBP_MM8238_GOBP_INTRACELLULAR_TRANSPORT;M5GOBP_MM7851_GOBP_ESTABLISHMENT_OF_PROTEIN_LOCALIZATION;M5GOBP_MM8705_GOBP_POSITIVE_REGULATION_OF_RNA_METABOLIC_PROCESS;M5GOCC_MM12671_GOCC_CATALYTIC_COMPLEX;M3GTRD_MM1724_RELB_TARGET_GENES;M3GTRD_MM1805_OGT_TARGET_GENES;M5GOBP_MM8032_GOBP_POSITIVE_REGULATION_OF_NUCLEOBASE_CONTAINING;M3GTRD_MM16631_ZFP759_TARGET_GENES	1	1	0	1	1	0	1	0	0	0	0	1	0	1	0	0	1	0	0	0	0	1	1	1	0	1	0	0	0	0	0	1	0	0	1	0	0	0	1	0	0	0	0	0	1	0	0	1	0	0	0	0	1	1	0	0	0	1	0	0	0	0	0	0	0	1	0	0	0	0	1	0	0	0	0	0	0	0	0	0	0	0	0	0	0	0	0	0	0	0	0	0	0	0	0	0	0	0	0	0	1	0	0	0	0	0	0	0	0	0	0	0	0	0	0	0	0	0	0	0	1	1	0	0	0	1	0	0	0	0	0	0	0	0	0	0	0	0	0	0	0	1	0	0	0	0	0	0	0	0	0	0	0	0	0	0	0	0	0	0	0	1	0	0	0	0	0	0	0	0	0	0	0	0	0	0	0	0	0	0	0	0	0	0	0	0	1	0	1	0	0	0	0	0	0	0	0	0	0	0	0	0	1	0	0	0	0	0	0	0	0	0	0	0	0	0	0	1	0	1	0	0	0	0	0	0	0	0	0	0	0	1	0	0	0	0	0	0	0	0	1	0	0	0	0	0	0	0	0	0	0	0	0	0	0	0	0	0	0	0	0	0	0	0	0	0	0	0	1	0	0	0	1	0	0	0	0	0	0	0	0	0
H2ac18	ENSMUSG00000064220.7	0.192627	0.0337736	0.262272	0.138977	2.51184	1.24863e-05	0.000206453	3.24605	FALSE	FALSE	(14) M2CPREACTOME_MM14848_REACTOME_EPIGENETIC_REGULATION_OF_GENE_EXP;M2CPREACTOME_MM15364_REACTOME_M_PHASE;M2CPREACTOME_MM14635_REACTOME_CELL_CYCLE;M3GTRD_MM1807_TAF10_TARGET_GENES;M3GTRD_MM1839_AFF4_TARGET_GENES;M3GTRD_MM1754_GLI3_TARGET_GENES;M3GTRD_MM1708_RUVBL1_TARGET_GENES;M3GTRD_MM1602_MLLT3_TARGET_GENES;M2CPREACTOME_MM15436_REACTOME_GENE_EXPRESSION_TRANSCRIPTION;M3GTRD_MM1759_CTR9_TARGET_GENES;M3GTRD_MM1729_GLI2_TARGET_GENES;M3GTRD_MM1625_NLRC5_TARGET_GENES;M3GTRD_MM1735_ELL2_TARGET_GENES;M2CPREACTOME_MM15018_REACTOME_METABOLISM_OF_PROTEINS	0	0	1	0	0	0	0	0	0	0	0	0	0	0	0	0	0	0	0	0	0	0	0	0	0	0	0	0	0	0	1	0	0	0	0	0	1	0	0	1	0	0	0	0	0	0	0	0	0	0	0	1	0	0	0	0	0	0	0	0	1	0	0	0	0	0	0	0	0	0	0	0	0	0	0	0	0	0	0	0	0	0	1	0	0	0	0	0	0	0	0	0	0	1	0	0	0	0	0	0	0	0	0	0	0	0	0	0	0	0	0	1	0	0	0	0	0	0	0	0	0	0	0	0	0	0	0	0	0	0	0	0	0	0	0	0	0	0	0	0	0	0	0	0	0	0	0	0	0	0	0	0	0	0	0	0	0	0	0	0	0	0	0	0	0	1	0	0	0	0	0	0	0	0	0	0	0	0	0	0	0	0	0	0	1	0	0	0	0	1	0	0	0	0	1	0	0	0	0	0	0	0	0	0	0	0	0	0	0	0	0	0	0	0	0	0	0	0	0	0	0	0	0	0	0	0	0	0	0	0	0	0	1	0	0	0	0	0	0	0	0	0	0	0	0	0	0	0	0	0	0	0	0	0	0	0	0	0	0	0	0	0	0	0	0	0	0	0	0	0	0	0	0	0	0	0	0	0	0	0	0	0
Dstn	ENSMUSG00000015932.9	1.7448	1.14002	0.973475	0.976631	0.613997	0.000125778	0.00133861	1.16846	FALSE	FALSE	(6) M5GOBP_MM3993_GOBP_CYTOKINESIS;M3GTRD_MM1745_NFATC2_TARGET_GENES;M3GTRD_MM1801_MAFA_TARGET_GENES;M3GTRD_MM1818_KDM4B_TARGET_GENES;M5GOBP_MM6141_GOBP_CELL_CYCLE_PROCESS;M3GTRD_MM1724_RELB_TARGET_GENES	0	0	0	0	0	0	0	0	0	0	0	0	0	0	0	0	0	0	0	0	0	0	0	0	0	0	0	0	0	0	0	0	0	0	0	0	0	1	0	0	0	0	0	0	0	0	0	0	0	0	0	0	0	0	0	0	0	0	0	0	0	0	0	0	0	0	0	0	0	0	1	0	0	0	0	0	0	0	0	0	0	0	0	0	0	0	0	0	0	0	0	0	1	0	0	0	0	0	0	0	0	0	0	0	0	0	0	0	0	0	0	0	0	0	0	0	0	0	0	0	0	0	0	0	0	0	0	0	0	0	0	0	0	0	0	0	0	0	0	0	0	0	0	0	0	0	0	0	0	0	0	0	0	0	0	0	0	0	0	0	0	0	0	0	0	0	0	0	0	0	0	0	0	0	0	0	0	0	0	0	0	0	0	0	0	0	0	0	0	0	0	0	0	0	0	0	0	0	0	0	0	0	0	0	0	0	0	0	0	0	0	0	0	0	0	0	0	0	0	0	0	0	0	0	0	1	0	0	1	0	0	0	0	0	0	0	0	0	0	0	0	0	0	0	0	0	1	0	0	0	0	0	0	0	0	0	0	0	0	0	0	0	0	0	0	0	0	0	0	0	0	0	0	0	0	0	0	0	0	0	0	0
Cetn2	ENSMUSG00000031347.13	0.253842	0.115808	0.54559	0.347086	1.1322	3.09803e-06	6.50228e-05	1.30934	FALSE	FALSE	(16) M5GOBP_MM3993_GOBP_CYTOKINESIS;M2CPREACTOME_MM15364_REACTOME_M_PHASE;M2CPREACTOME_MM14635_REACTOME_CELL_CYCLE;M3GTRD_MM1789_ZFP661_TARGET_GENES;M3GTRD_MM1690_ELK4_TARGET_GENES;M5GOBP_MM4635_GOBP_DNA_METABOLIC_PROCESS;M5GOCC_MM12150_GOCC_ENVELOPE;M5GOCC_MM12665_GOCC_NUCLEAR_PROTEIN_CONTAINING_COMPLEX;M5GOBP_MM6141_GOBP_CELL_CYCLE_PROCESS;M5GOCC_MM11933_GOCC_MICROTUBULE_CYTOSKELETON;M3GTRD_MM1850_LHX6_TARGET_GENES;M3GTRD_MM1669_NFKB1_TARGET_GENES;M2CPREACTOME_MM15018_REACTOME_METABOLISM_OF_PROTEINS;M3GTRD_MM1854_PHF2_TARGET_GENES;M5GOBP_MM7851_GOBP_ESTABLISHMENT_OF_PROTEIN_LOCALIZATION;M5GOBP_MM16799_GOBP_CELLULAR_RESPONSE_TO_STRESS	0	0	0	0	0	0	1	0	0	0	0	0	0	0	0	0	0	0	0	0	0	0	0	0	0	0	0	0	0	1	0	0	0	0	0	0	0	0	0	0	0	0	0	0	0	0	0	0	0	0	0	0	0	0	0	0	0	1	0	0	0	0	0	1	0	0	0	0	0	0	0	0	0	0	0	0	0	0	0	0	0	0	0	0	0	0	0	0	0	0	0	0	0	1	0	0	0	0	0	1	0	0	0	1	0	0	0	0	0	0	0	0	0	0	0	0	0	0	0	0	1	0	0	0	0	0	0	0	0	0	0	0	0	0	0	0	0	0	0	0	0	0	0	0	0	0	0	0	0	0	0	0	0	0	0	0	0	0	0	0	0	0	0	0	0	1	1	0	0	0	0	0	0	0	0	0	0	0	0	0	1	0	0	0	0	1	0	0	0	0	0	0	0	0	0	0	0	0	0	0	0	0	0	0	0	0	0	0	0	0	0	0	0	0	0	0	0	0	0	0	0	0	0	0	0	0	0	0	1	0	0	0	1	0	0	0	0	0	0	0	0	0	0	0	0	0	1	0	0	0	0	0	0	0	0	0	0	0	0	0	0	0	0	0	0	0	0	0	0	0	0	0	0	0	0	0	0	0	0	0	1	0
Snhg18	ENSMUSG00000096956.4	0.254144	0.0844622	0.463515	0.309958	1.58927	7.83537e-13	1.20872e-10	1.2347	TRUE	FALSE	(1) M3GTRD_MM1854_PHF2_TARGET_GENES	0	0	0	0	0	0	0	0	0	0	0	0	0	0	0	0	0	0	0	0	0	0	0	0	0	0	0	0	0	0	0	0	0	0	0	0	0	0	0	0	0	0	0	0	0	0	0	0	0	0	0	0	0	0	0	0	0	0	0	0	0	0	0	0	0	0	0	0	0	0	0	0	0	0	0	0	0	0	0	0	0	0	0	0	0	0	0	0	0	0	0	0	0	0	0	0	0	0	0	1	0	0	0	0	0	0	0	0	0	0	0	0	0	0	0	0	0	0	0	0	0	0	0	0	0	0	0	0	0	0	0	0	0	0	0	0	0	0	0	0	0	0	0	0	0	0	0	0	0	0	0	0	0	0	0	0	0	0	0	0	0	0	0	0	0	0	0	0	0	0	0	0	0	0	0	0	0	0	0	0	0	0	0	0	0	0	0	0	0	0	0	0	0	0	0	0	0	0	0	0	0	0	0	0	0	0	0	0	0	0	0	0	0	0	0	0	0	0	0	0	0	0	0	0	0	0	0	0	0	0	0	0	0	0	0	0	0	0	0	0	0	0	0	0	0	0	0	0	0	0	0	0	0	0	0	0	0	0	0	0	0	0	0	0	0	0	0	0	0	0	0	0	0	0	0	0	0	0	0	0	0	0
H2bc24	ENSMUSG00000069303.8	0.251927	0.0366186	0.337086	0.247482	2.78236	0.000118591	0.0012771	2.55246	TRUE	FALSE	(6) M2CPREACTOME_MM14848_REACTOME_EPIGENETIC_REGULATION_OF_GENE_EXP;M5GOMF_MM14017_GOMF_UBIQUITIN_LIKE_PROTEIN_LIGASE_BINDING;M2CPREACTOME_MM15364_REACTOME_M_PHASE;M2CPREACTOME_MM14635_REACTOME_CELL_CYCLE;M2CPREACTOME_MM15436_REACTOME_GENE_EXPRESSION_TRANSCRIPTION;M2CPREACTOME_MM15018_REACTOME_METABOLISM_OF_PROTEINS	0	0	0	0	0	0	0	0	0	0	0	0	0	0	0	0	0	0	0	0	0	0	0	0	0	0	0	0	0	0	0	0	0	0	0	0	0	0	0	0	0	0	0	0	0	0	0	0	0	0	0	0	0	0	0	0	0	0	0	0	0	0	0	0	0	0	0	0	0	0	0	0	0	0	0	0	0	0	0	0	0	0	1	0	0	0	0	0	0	0	0	0	0	1	0	0	0	0	0	0	0	0	0	0	0	0	0	0	0	0	0	0	0	0	0	0	0	0	0	0	0	0	0	0	0	0	0	0	0	0	0	0	0	0	0	0	0	0	0	0	0	0	0	0	0	0	0	0	0	0	0	0	0	0	0	0	0	0	0	0	0	0	0	0	0	1	0	0	0	0	0	0	0	0	0	0	0	0	0	0	0	0	0	0	1	0	0	1	0	0	0	0	0	0	0	0	0	0	0	0	0	0	0	0	0	0	0	0	0	0	0	0	0	0	0	0	0	0	0	0	0	0	0	0	0	0	0	0	0	0	0	0	1	0	0	0	0	0	0	0	0	0	0	0	0	0	0	0	0	0	0	0	0	0	0	0	0	0	0	0	0	0	0	0	0	0	0	0	0	0	0	0	0	0	0	0	0	0	0	0	0	0
Lyn	ENSMUSG00000042228.15	0.233438	0.095576	0.477988	0.301279	1.28832	6.22639e-05	0.00076201	1.3794	FALSE	FALSE	(23) M5GOBP_MM8562_GOBP_NEGATIVE_REGULATION_OF_B_CELL_ACTIVATION;M2CPREACTOME_MM15377_REACTOME_CYCLIN_D_ASSOCIATED_EVENTS_IN_G1;MH_MM3897_HALLMARK_UV_RESPONSE_UP;M5GOMF_MM14378_GOMF_MODIFICATION_DEPENDENT_PROTEIN_BINDING;M5GOBP_MM4294_GOBP_IMMUNE_SYSTEM_DEVELOPMENT;M5GOMF_MM14017_GOMF_UBIQUITIN_LIKE_PROTEIN_LIGASE_BINDING;M5GOCC_MM11979_GOCC_ORGANELLE_INNER_MEMBRANE;M2CPREACTOME_MM14635_REACTOME_CELL_CYCLE;M5GOBP_MM9986_GOBP_REGULATION_OF_CELLULAR_RESPONSE_TO_STRESS;M5GOCC_MM11820_GOCC_MITOCHONDRIAL_ENVELOPE;M5GOMF_MM13649_GOMF_PROTEIN_DOMAIN_SPECIFIC_BINDING;M5GOBP_MM5987_GOBP_CELLULAR_HOMEOSTASIS;M5GOBP_MM5905_GOBP_PEPTIDYL_AMINO_ACID_MODIFICATION;M5GOBP_MM8469_GOBP_CHEMICAL_HOMEOSTASIS;M5GOCC_MM12150_GOCC_ENVELOPE;M5GOCC_MM12582_GOCC_MEMBRANE_PROTEIN_COMPLEX;M5GOCC_MM11843_GOCC_GOLGI_APPARATUS;M5GOMF_MM13724_GOMF_ADENYL_NUCLEOTIDE_BINDING;M3GTRD_MM16627_NUCKS1_TARGET_GENES;M5GOBP_MM10704_GOBP_ORGANONITROGEN_COMPOUND_BIOSYNTHETIC_PROCES;M5GOCC_MM11819_GOCC_MITOCHONDRION;M5GOMF_MM16512_GOMF_PURINE_NUCLEOTIDE_BINDING;M5GOBP_MM16799_GOBP_CELLULAR_RESPONSE_TO_STRESS	0	0	0	0	0	0	0	0	0	0	1	0	0	0	0	0	0	0	0	0	0	0	0	0	0	0	0	0	0	0	0	0	0	0	0	0	0	0	0	0	0	0	0	0	0	0	0	0	0	0	0	0	0	0	0	1	0	0	0	0	0	0	0	0	0	0	0	0	0	0	0	1	0	0	0	0	0	0	0	0	0	0	0	0	0	1	0	0	0	0	0	0	0	1	0	0	0	0	0	0	0	0	0	1	0	1	0	0	0	0	0	0	0	0	0	0	0	0	0	0	0	0	1	0	0	0	0	0	0	0	0	0	0	1	0	0	0	0	0	0	0	0	0	1	0	0	0	0	0	0	0	0	0	0	0	0	0	0	0	0	0	0	0	0	0	0	0	0	0	0	0	0	0	0	0	0	1	0	0	0	1	0	1	0	0	0	0	1	0	0	0	0	0	0	0	1	0	0	0	0	0	0	0	1	0	1	0	0	0	0	0	0	0	0	1	1	0	0	0	0	0	0	0	0	0	0	0	0	0	0	1	0	0	0	0	0	0	0	0	0	0	0	0	0	0	0	0	0	0	1	0	0	1	0	0	0	0	0	0	0	0	0	0	0	0	0	0	0	0	1	0	0	0	0	0	0	0	0	0	0	0	0
Pex3	ENSMUSG00000019809.17	0.18676	0.0817504	0.4399	0.209477	1.19189	0.000189024	0.00186444	1.62905	FALSE	FALSE	(20) M5GOBP_MM4961_GOBP_PEROXISOME_ORGANIZATION;M3GTRD_MM1675_HOXC10_TARGET_GENES;M5GOBP_MM9958_GOBP_ESTABLISHMENT_OF_PROTEIN_LOCALIZATION_TO_ORG;M3GTRD_MM1657_BAZ1A_TARGET_GENES;M3GTRD_MM1838_FOXJ2_TARGET_GENES;M5GOMF_MM14194_GOMF_MOLECULAR_ADAPTOR_ACTIVITY;M3GTRD_MM1807_TAF10_TARGET_GENES;M3GTRD_MM1845_CHAF1A_TARGET_GENES;M5GOBP_MM6820_GOBP_PROTEIN_LOCALIZATION_TO_ORGANELLE;M3GTRD_MM1633_TOX2_TARGET_GENES;M3GTRD_MM1602_MLLT3_TARGET_GENES;M3GTRD_MM1601_DMRTB1_TARGET_GENES;M3GTRD_MM1725_SOX10_TARGET_GENES;M5GOBP_MM8238_GOBP_INTRACELLULAR_TRANSPORT;M3GTRD_MM1688_DLX2_TARGET_GENES;M5GOBP_MM7851_GOBP_ESTABLISHMENT_OF_PROTEIN_LOCALIZATION;M3GTRD_MM1853_RUVBL2_TARGET_GENES;M3GTRD_MM1656_PPARGC1A_TARGET_GENES;M3GTRD_MM1842_THAP11_TARGET_GENES;M3GTRD_MM1739_LRRFIP1_TARGET_GENES	0	0	0	0	0	0	0	1	0	1	0	0	0	0	1	0	0	0	0	0	0	0	0	0	0	0	0	0	0	0	0	0	0	0	0	1	1	0	1	0	0	1	0	0	0	1	0	0	0	0	0	0	1	0	0	0	0	0	0	0	0	0	0	0	0	0	0	0	0	0	0	0	0	0	0	0	0	0	0	0	0	0	0	0	0	0	0	0	0	0	0	0	0	0	0	0	0	0	0	0	0	0	0	0	0	0	0	0	0	0	1	1	0	0	0	0	0	0	0	0	1	0	0	0	0	0	0	0	0	0	0	0	0	0	1	0	0	0	0	0	0	0	0	0	0	0	0	0	0	0	0	0	0	0	0	0	0	1	1	0	0	0	0	0	0	0	0	0	0	0	0	0	0	0	0	0	0	0	0	0	0	0	0	0	0	0	0	0	0	0	0	0	0	1	0	0	0	0	0	0	0	0	0	0	0	0	0	0	0	0	0	0	0	0	0	0	0	0	0	1	0	0	0	0	0	0	0	0	0	0	0	0	0	0	0	0	0	0	0	0	1	0	0	0	0	0	0	0	0	0	0	0	0	1	0	0	0	0	0	0	0	0	0	0	0	0	0	0	0	0	0	0	0	0	1	0	0	0	0	0	0	0
ENSMUSG00000120869	ENSMUSG00000120869.1	0.13236	0.040409	0.111725	0.028327	1.71172	1.33905e-11	1.52449e-09	2.52977	FALSE	FALSE		0	0	0	0	0	0	0	0	0	0	0	0	0	0	0	0	0	0	0	0	0	0	0	0	0	0	0	0	0	0	0	0	0	0	0	0	0	0	0	0	0	0	0	0	0	0	0	0	0	0	0	0	0	0	0	0	0	0	0	0	0	0	0	0	0	0	0	0	0	0	0	0	0	0	0	0	0	0	0	0	0	0	0	0	0	0	0	0	0	0	0	0	0	0	0	0	0	0	0	0	0	0	0	0	0	0	0	0	0	0	0	0	0	0	0	0	0	0	0	0	0	0	0	0	0	0	0	0	0	0	0	0	0	0	0	0	0	0	0	0	0	0	0	0	0	0	0	0	0	0	0	0	0	0	0	0	0	0	0	0	0	0	0	0	0	0	0	0	0	0	0	0	0	0	0	0	0	0	0	0	0	0	0	0	0	0	0	0	0	0	0	0	0	0	0	0	0	0	0	0	0	0	0	0	0	0	0	0	0	0	0	0	0	0	0	0	0	0	0	0	0	0	0	0	0	0	0	0	0	0	0	0	0	0	0	0	0	0	0	0	0	0	0	0	0	0	0	0	0	0	0	0	0	0	0	0	0	0	0	0	0	0	0	0	0	0	0	0	0	0	0	0	0	0	0	0	0	0	0	0	0	0
Ubash3a	ENSMUSG00000042345.16	0.413939	0.0675478	0.183774	0.0373675	2.61544	0.000193157	0.00189724	3.98219	FALSE	FALSE	(5) M5GOCC_MM11966_GOCC_NUCLEAR_SPECK;M5GOCC_MM11964_GOCC_NUCLEAR_BODY;M3GTRD_MM1692_ELK1_TARGET_GENES;M3GTRD_MM1656_PPARGC1A_TARGET_GENES;M3GTRD_MM1650_IKZF3_TARGET_GENES	0	0	0	0	0	0	0	0	0	0	0	0	0	0	0	0	0	0	0	0	0	0	0	0	0	0	0	0	0	0	0	0	0	0	0	0	0	0	0	0	0	0	0	0	0	0	0	0	0	0	0	0	0	0	0	0	0	0	0	0	0	0	0	0	0	0	0	0	0	0	0	0	0	0	0	0	0	0	0	1	0	0	0	0	0	0	0	0	0	0	0	0	0	0	0	0	0	0	0	0	0	0	0	0	0	0	0	0	0	0	0	0	0	0	0	0	0	0	0	0	0	0	0	0	0	0	0	0	0	0	0	0	0	0	1	0	0	0	0	0	0	0	0	0	0	0	0	0	0	0	0	0	0	0	0	0	0	0	0	0	0	0	0	0	0	0	0	0	0	1	0	0	0	0	0	0	0	0	0	0	0	0	0	0	0	0	0	0	0	0	0	0	0	0	0	0	1	0	0	0	0	0	0	0	0	0	0	0	0	0	0	0	0	0	0	0	0	0	0	0	0	0	0	0	0	0	0	0	0	0	0	0	0	0	0	0	1	0	0	0	0	0	0	0	0	0	0	0	0	0	0	0	0	0	0	0	0	0	0	0	0	0	0	0	0	0	0	0	0	0	0	0	0	0	0	0	0	0	0	0	0	0
Sgo1	ENSMUSG00000023940.15	0.368909	0.14388	0.492721	0.353191	1.3584	0.000721775	0.00546343	1.37256	FALSE	FALSE	(15) M5GOCC_MM11855_GOCC_SPINDLE;M2CPREACTOME_MM15364_REACTOME_M_PHASE;M5GOBP_MM8712_GOBP_CHROMOSOME_ORGANIZATION;M3GTRD_MM1778_SRSF1_TARGET_GENES;M2CPREACTOME_MM14635_REACTOME_CELL_CYCLE;M3GTRD_MM1839_AFF4_TARGET_GENES;M3GTRD_MM1790_PCGF3_TARGET_GENES;M3GTRD_MM1801_MAFA_TARGET_GENES;M5GOBP_MM6141_GOBP_CELL_CYCLE_PROCESS;M5GOCC_MM11933_GOCC_MICROTUBULE_CYTOSKELETON;M5GOCC_MM11812_GOCC_CHROMOSOME;M3GTRD_MM1759_CTR9_TARGET_GENES;M3GTRD_MM1669_NFKB1_TARGET_GENES;M3GTRD_MM1678_NR5A1_TARGET_GENES;M3GTRD_MM1853_RUVBL2_TARGET_GENES	0	0	0	0	0	0	0	0	0	0	0	0	0	0	1	0	0	1	0	0	0	0	0	0	0	0	0	0	0	1	1	0	0	0	0	0	0	0	0	0	0	0	0	0	0	0	0	0	0	0	0	0	0	0	0	0	0	0	0	0	0	0	0	0	0	0	0	0	0	0	0	0	0	0	0	0	1	0	0	0	0	0	0	0	0	0	0	0	0	0	0	0	1	1	0	1	0	0	0	0	0	0	0	0	0	0	0	0	0	0	0	0	0	0	0	0	0	0	0	0	0	0	0	0	0	0	0	0	0	0	0	0	0	0	0	0	0	0	1	0	0	0	0	0	0	0	0	0	0	0	0	0	0	0	0	0	0	0	0	0	0	0	0	0	0	0	1	0	0	0	0	0	0	0	0	0	0	0	0	0	0	0	0	0	0	0	0	0	0	0	0	0	0	0	1	0	0	0	0	0	0	0	0	0	0	0	0	0	0	0	0	0	0	0	0	0	0	0	0	0	0	0	0	0	0	0	0	0	0	0	0	0	1	0	1	0	0	0	0	0	0	0	0	0	0	0	1	0	0	0	0	0	0	0	0	0	0	0	0	0	0	0	0	0	0	0	0	0	0	0	0	0	0	0	0	0	0	0	1	0	0	0
Phactr4	ENSMUSG00000066043.14	0.266264	0.102284	0.517153	0.3467	1.38028	0.000103403	0.00114382	1.30974	FALSE	FALSE	(9) M3GTRD_MM16633_ZFP874A_TARGET_GENES;M3GTRD_MM1595_ZFP935_TARGET_GENES;M3GTRD_MM1684_HSF1_TARGET_GENES;M3GTRD_MM1637_ZFP938_TARGET_GENES;M3GTRD_MM1729_GLI2_TARGET_GENES;M3GTRD_MM1842_THAP11_TARGET_GENES;M3GTRD_MM1650_IKZF3_TARGET_GENES;M3GTRD_MM16634_ZFP874B_TARGET_GENES;M3GTRD_MM1805_OGT_TARGET_GENES	0	0	0	0	0	0	0	1	0	0	0	0	0	0	0	0	0	0	0	0	0	0	0	0	0	0	1	0	0	0	0	0	0	0	1	0	0	0	0	0	0	0	0	0	0	0	0	0	0	0	0	1	0	0	1	0	0	0	0	0	0	0	0	0	0	0	0	0	0	0	0	0	0	0	0	0	0	0	0	0	0	0	0	0	0	0	0	0	0	0	0	0	0	0	0	0	0	0	0	0	0	0	0	0	0	0	0	0	0	0	0	0	0	0	0	0	0	0	0	0	0	0	0	0	0	0	0	0	0	0	0	0	0	0	0	0	0	0	0	0	0	0	0	0	0	0	0	0	0	1	0	0	0	0	0	0	0	0	0	0	0	0	0	0	0	0	0	0	0	0	0	0	0	0	0	0	0	0	0	0	0	0	0	0	0	0	0	0	0	0	1	0	0	0	0	0	1	0	0	0	0	0	0	0	0	0	0	0	0	0	0	0	0	0	0	0	0	0	0	0	0	0	0	0	0	0	0	0	0	0	0	0	0	0	0	1	0	0	0	0	0	0	0	0	0	0	0	0	0	0	0	0	0	0	0	0	0	0	0	0	0	0	0	0	0	0	0	0	0	0	0	0	0	0	0	0	0	0	0	0	0	0
Clk1	ENSMUSG00000026034.18	0.243022	0.0955485	0.541542	0.276494	1.34678	1.14968e-05	0.000193938	1.63612	FALSE	FALSE	(15) M3GTRD_MM1831_MAU2_TARGET_GENES;M5GOBP_MM7633_GOBP_REGULATION_OF_RNA_SPLICING;bioP1138_MessengerRNAProcessing;M5GOBP_MM5176_GOBP_RNA_SPLICING;M2CPWIKIPATHWAYS_MM15946_WP_MRNA_PROCESSING;M3GTRD_MM1788_NRD1_TARGET_GENES;M3GTRD_MM1827_PRDM9_TARGET_GENES;M5GOBP_MM4692_GOBP_RNA_PROCESSING;M5GOBP_MM5905_GOBP_PEPTIDYL_AMINO_ACID_MODIFICATION;M3GTRD_MM1745_NFATC2_TARGET_GENES;M3GTRD_MM1835_SALL1_TARGET_GENES;M3GTRD_MM1706_PEX2_TARGET_GENES;M5GOMF_MM13724_GOMF_ADENYL_NUCLEOTIDE_BINDING;M3GTRD_MM1782_ELL3_TARGET_GENES;M5GOMF_MM16512_GOMF_PURINE_NUCLEOTIDE_BINDING	1	0	0	0	0	0	0	0	0	0	0	0	0	1	0	0	1	0	0	0	0	0	0	0	1	0	0	0	0	0	0	0	0	0	0	0	0	0	0	0	0	0	0	0	0	0	0	1	0	0	0	0	0	0	0	0	0	0	0	0	0	0	0	0	0	0	0	0	0	0	0	0	1	0	0	0	0	0	1	0	0	0	0	0	0	0	0	0	0	0	0	0	0	0	0	0	0	0	0	0	0	0	0	0	0	1	0	0	0	1	0	0	0	0	0	0	0	0	0	0	0	1	1	0	0	0	0	0	0	0	0	0	0	0	0	0	0	0	0	1	0	0	0	1	0	0	0	0	0	0	0	0	0	0	0	0	0	0	0	0	0	0	0	0	0	0	0	0	0	0	0	0	0	0	0	0	0	0	0	0	0	0	0	0	0	0	0	0	0	0	0	0	0	0	0	0	0	0	0	0	0	0	0	0	0	0	0	0	0	0	0	0	0	0	0	0	0	0	0	0	0	0	0	0	0	1	0	0	0	0	0	0	0	0	0	0	0	0	0	0	0	0	1	0	0	0	0	0	0	0	0	0	0	0	0	0	0	0	0	0	0	0	0	0	0	0	0	0	0	0	0	0	0	0	0	0	0	0	0	0	0	0
Pdap1	ENSMUSG00000029623.15	1.06336	0.615158	0.909343	0.908859	0.789601	3.10895e-06	6.51442e-05	0.967316	FALSE	FALSE	(8) MH_MM3897_HALLMARK_UV_RESPONSE_UP;M3GTRD_MM1761_NR0B2_TARGET_GENES;M3GTRD_MM1811_FEV_TARGET_GENES;M3GTRD_MM1708_RUVBL1_TARGET_GENES;M3GTRD_MM1601_DMRTB1_TARGET_GENES;M3GTRD_MM1729_GLI2_TARGET_GENES;M3GTRD_MM1625_NLRC5_TARGET_GENES;M3GTRD_MM1739_LRRFIP1_TARGET_GENES	0	0	1	0	0	0	0	0	0	1	0	0	0	0	0	0	0	0	0	0	0	0	0	0	0	0	0	0	0	0	0	0	0	0	0	0	0	0	1	1	0	0	0	0	0	0	0	0	0	0	1	1	0	0	0	0	0	0	0	0	0	0	0	0	0	0	0	0	0	0	0	0	0	0	0	0	0	0	0	0	0	0	0	0	0	0	0	0	0	0	0	0	0	0	0	0	0	0	0	0	0	0	0	0	0	0	0	0	0	0	0	0	0	0	0	0	0	0	0	0	0	0	0	0	0	0	0	0	0	0	0	0	0	0	0	0	0	0	0	0	0	0	0	0	0	0	0	0	0	0	0	0	0	0	0	0	0	0	0	0	0	0	0	0	0	0	0	0	0	0	0	0	0	0	0	0	0	0	0	0	0	0	0	0	0	0	0	0	0	0	0	0	0	0	0	0	0	0	0	0	0	0	0	0	0	0	0	0	0	0	0	0	0	0	0	0	0	0	0	0	0	0	0	0	0	0	0	0	0	0	0	0	0	0	0	0	0	0	0	0	0	0	0	0	1	0	0	0	0	1	0	0	0	0	0	0	0	0	0	0	0	0	0	0	0	0	0	0	0	0	0	0	0	0	0	0	0	0	0	0	0	0
Nsun6	ENSMUSG00000026707.16	0.112566	0.0370489	0.246184	0.08424	1.60327	2.41924e-07	7.68701e-06	2.01241	FALSE	FALSE	(17) M5GOMF_MM12726_GOMF_TRNA_BINDING;M5GOMF_MM14384_GOMF_CATALYTIC_ACTIVITY_ACTING_ON_A_TRNA;M5GOBP_MM4695_GOBP_TRNA_METABOLIC_PROCESS;M5GOMF_MM14383_GOMF_CATALYTIC_ACTIVITY_ACTING_ON_RNA;M5GOBP_MM6972_GOBP_NCRNA_PROCESSING;M3GTRD_MM1809_BRD3_TARGET_GENES;M5GOMF_MM14416_GOMF_CATALYTIC_ACTIVITY_ACTING_ON_A_NUCLEIC_ACID;M5GOBP_MM6998_GOBP_NCRNA_METABOLIC_PROCESS;M3GTRD_MM1591_ND5_UNIPROT_A0A023J5X2_UNREVIEWED_TARGET_GENES;M5GOBP_MM4692_GOBP_RNA_PROCESSING;M3GTRD_MM1745_NFATC2_TARGET_GENES;M5GOMF_MM12813_GOMF_RNA_BINDING;M3GTRD_MM1729_GLI2_TARGET_GENES;M3GTRD_MM1820_CRELD1_TARGET_GENES;M3GTRD_MM1669_NFKB1_TARGET_GENES;M3GTRD_MM16627_NUCKS1_TARGET_GENES;M3GTRD_MM1854_PHF2_TARGET_GENES	1	1	0	0	0	0	0	0	0	0	0	0	1	0	0	0	0	0	1	0	0	0	0	0	0	0	0	0	0	1	0	0	1	0	0	0	0	0	0	0	0	0	0	0	0	0	0	0	0	0	0	1	0	0	0	0	0	0	0	0	0	0	0	0	0	0	0	1	0	0	0	0	0	0	0	0	0	0	0	0	0	0	0	0	0	0	1	0	0	0	0	1	0	0	0	0	0	0	0	1	0	0	0	0	0	0	0	0	0	0	0	0	0	0	0	0	0	0	0	0	0	0	0	1	0	0	0	0	0	0	0	0	0	0	0	0	0	0	0	0	0	0	0	0	0	0	0	0	0	0	0	0	0	0	0	0	0	0	0	0	0	0	0	0	0	0	0	0	0	0	0	0	0	0	0	0	0	0	0	0	0	0	0	0	0	0	0	0	0	0	0	0	0	0	0	0	0	0	0	1	0	0	0	0	1	0	0	0	0	0	0	0	0	0	0	0	0	0	0	0	0	0	0	0	0	1	0	0	0	1	0	0	0	0	0	0	0	0	0	0	0	0	0	0	0	0	0	0	0	0	0	0	0	0	0	0	0	0	0	0	0	0	0	0	0	0	0	0	0	1	0	0	0	0	0	0	0	0	0	0	0	0
Sars	ENSMUSG00000068739.14	0.504308	0.248004	0.767556	0.668296	1.02394	5.37691e-05	0.000685512	0.987303	FALSE	FALSE	(25) M5GOMF_MM12726_GOMF_TRNA_BINDING;M5GOMF_MM14384_GOMF_CATALYTIC_ACTIVITY_ACTING_ON_A_TRNA;M5GOBP_MM4189_GOBP_CYTOPLASMIC_TRANSLATION;M5GOBP_MM4695_GOBP_TRNA_METABOLIC_PROCESS;M5GOMF_MM14383_GOMF_CATALYTIC_ACTIVITY_ACTING_ON_RNA;M5GOBP_MM6972_GOBP_NCRNA_PROCESSING;M5GOMF_MM14416_GOMF_CATALYTIC_ACTIVITY_ACTING_ON_A_NUCLEIC_ACID;M5GOBP_MM6998_GOBP_NCRNA_METABOLIC_PROCESS;M5GOMF_MM14194_GOMF_MOLECULAR_ADAPTOR_ACTIVITY;M5GOBP_MM7539_GOBP_PEPTIDE_BIOSYNTHETIC_PROCESS;M5GOBP_MM4735_GOBP_PEPTIDE_METABOLIC_PROCESS;M5GOBP_MM7675_GOBP_AMIDE_BIOSYNTHETIC_PROCESS;M5GOBP_MM4692_GOBP_RNA_PROCESSING;M5GOBP_MM3931_GOBP_NEGATIVE_REGULATION_OF_TRANSCRIPTION_BY_RNA_;M5GOBP_MM16240_GOBP_AMIDE_METABOLIC_PROCESS;M5GOMF_MM12813_GOMF_RNA_BINDING;M5GOBP_MM16368_GOBP_NEGATIVE_REGULATION_OF_RNA_BIOSYNTHETIC_PRO;M3GTRD_MM1689_ID2_TARGET_GENES;M5GOBP_MM8031_GOBP_NEGATIVE_REGULATION_OF_NUCLEOBASE_CONTAINING;M5GOMF_MM13724_GOMF_ADENYL_NUCLEOTIDE_BINDING;M5GOBP_MM10704_GOBP_ORGANONITROGEN_COMPOUND_BIOSYNTHETIC_PROCES;M5GOBP_MM7745_GOBP_SMALL_MOLECULE_METABOLIC_PROCESS;M5GOCC_MM11819_GOCC_MITOCHONDRION;M5GOMF_MM16512_GOMF_PURINE_NUCLEOTIDE_BINDING;M3GTRD_MM1805_OGT_TARGET_GENES	1	1	0	0	0	0	0	0	0	0	1	0	1	0	0	0	0	0	1	0	0	0	0	0	0	0	0	0	0	0	0	0	0	1	1	0	0	0	0	0	0	0	0	1	0	0	0	0	0	0	0	0	0	0	0	0	1	0	0	0	0	0	0	0	0	0	0	0	0	0	0	0	0	0	0	0	0	0	0	0	1	0	0	0	0	1	1	0	0	0	0	1	0	0	0	0	1	0	0	0	0	0	0	0	0	1	0	0	0	0	0	0	0	0	0	0	0	0	0	1	0	0	1	1	0	0	0	0	0	0	0	0	0	0	0	0	0	0	0	0	0	0	0	0	0	0	0	0	0	0	0	0	0	0	0	0	0	1	0	0	0	0	0	0	0	0	0	0	0	0	0	1	0	0	0	0	0	0	0	0	0	1	0	0	0	0	0	0	0	0	0	0	0	0	0	0	0	0	0	1	0	0	0	0	0	0	0	0	0	1	0	0	0	0	0	0	0	0	0	0	0	0	0	0	0	0	0	0	0	1	0	0	0	0	0	0	0	0	0	0	0	0	0	0	0	0	0	0	0	0	0	0	0	0	0	0	0	0	0	0	0	0	0	0	0	0	0	1	0	0	0	0	0	0	0	0	0	0	0	0	0	0
Kpna1	ENSMUSG00000022905.13	0.167197	0.0537042	0.355013	0.208269	1.63844	1.08884e-05	0.0001855	1.39284	FALSE	FALSE	(13) M5GOCC_MM12072_GOCC_NUCLEOCYTOPLASMIC_TRANSPORT_COMPLEX;M5GOBP_MM6979_GOBP_PROTEIN_LOCALIZATION_TO_NUCLEUS;M5GOBP_MM9958_GOBP_ESTABLISHMENT_OF_PROTEIN_LOCALIZATION_TO_ORG;M3GTRD_MM1734_PCGF5_TARGET_GENES;M5GOBP_MM6820_GOBP_PROTEIN_LOCALIZATION_TO_ORGANELLE;M3GTRD_MM1689_ID2_TARGET_GENES;M5GOBP_MM8238_GOBP_INTRACELLULAR_TRANSPORT;M3GTRD_MM1674_CCL5_TARGET_GENES;M3GTRD_MM1654_NR1I2_TARGET_GENES;M5GOBP_MM7851_GOBP_ESTABLISHMENT_OF_PROTEIN_LOCALIZATION;M3GTRD_MM1739_LRRFIP1_TARGET_GENES;M3GTRD_MM1724_RELB_TARGET_GENES;M3GTRD_MM1805_OGT_TARGET_GENES	0	0	0	0	0	0	0	0	0	1	0	0	0	0	0	0	0	0	0	1	0	0	0	0	0	0	0	0	0	0	0	0	0	0	1	0	0	0	0	0	0	0	0	0	0	0	0	0	0	0	0	0	1	0	0	0	0	0	0	0	0	0	0	0	0	0	0	0	0	0	1	0	0	0	0	0	0	0	0	0	0	0	0	0	1	0	0	0	0	0	0	0	0	0	0	0	0	0	0	0	0	0	0	0	0	0	0	0	0	0	0	0	0	0	0	0	0	0	0	0	1	0	0	0	0	0	0	1	0	0	0	0	0	0	0	0	0	0	0	0	0	0	0	0	0	0	0	0	0	0	0	0	0	0	0	0	0	0	0	0	0	1	0	0	0	0	0	0	0	0	0	0	0	0	0	0	0	0	0	0	0	0	0	0	0	0	0	0	0	0	0	0	0	0	0	0	0	0	0	0	0	0	0	0	0	0	0	0	0	0	0	0	0	0	0	0	0	0	0	1	0	0	1	0	0	0	0	0	0	0	0	0	0	0	0	0	0	0	0	0	1	0	0	0	0	0	0	0	0	0	0	0	0	0	0	0	0	0	0	0	0	0	0	0	0	0	0	1	0	0	0	0	0	0	0	0	0	0	0	0	0	0
Tex10	ENSMUSG00000028345.16	0.187093	0.0795118	0.409436	0.209776	1.23451	1.49512e-06	3.52938e-05	1.55213	FALSE	FALSE	(13) M2CPREACTOME_MM15324_REACTOME_MAJOR_PATHWAY_OF_RRNA_PROCESSING_;M3GTRD_MM1614_GM14326_TARGET_GENES;M2CPREACTOME_MM15547_REACTOME_METABOLISM_OF_RNA;M3GTRD_MM1691_ETV2_TARGET_GENES;M3GTRD_MM1811_FEV_TARGET_GENES;M3GTRD_MM1790_PCGF3_TARGET_GENES;M5GOCC_MM12665_GOCC_NUCLEAR_PROTEIN_CONTAINING_COMPLEX;M3GTRD_MM1692_ELK1_TARGET_GENES;M3GTRD_MM1689_ID2_TARGET_GENES;M3GTRD_MM1669_NFKB1_TARGET_GENES;M5GOCC_MM12671_GOCC_CATALYTIC_COMPLEX;M5GOCC_MM11819_GOCC_MITOCHONDRION;M3GTRD_MM1738_TEX10_TARGET_GENES	0	0	0	1	0	0	1	0	0	0	0	1	0	0	0	0	0	0	0	0	0	0	0	0	0	0	0	1	0	1	0	0	0	0	0	0	0	0	0	0	0	0	0	0	0	0	0	0	0	0	1	0	0	0	0	0	0	0	0	0	0	0	0	0	0	0	0	0	0	0	0	0	0	0	0	0	0	0	0	0	0	0	0	0	0	1	0	0	0	0	1	0	0	0	0	0	0	0	0	0	0	0	0	0	0	0	0	0	0	0	0	0	0	0	0	0	0	1	0	0	0	0	0	0	0	0	1	0	0	0	0	0	0	0	0	0	0	0	1	0	0	0	0	0	0	0	0	0	0	0	0	0	0	0	0	0	0	0	0	0	0	0	0	0	0	0	0	0	0	1	0	0	0	0	0	0	0	0	0	0	0	0	0	0	0	0	0	0	0	0	0	0	0	0	0	0	0	0	0	0	0	0	0	0	0	0	0	0	0	0	0	0	0	0	0	0	0	0	0	0	0	0	0	0	0	0	0	0	0	0	0	0	0	0	0	0	0	0	0	0	0	0	0	0	0	0	0	0	0	0	0	0	0	0	0	0	0	0	0	0	0	0	0	0	0	0	0	1	0	0	0	0	0	0	0	0	0	0	0	0	0	0
St13	ENSMUSG00000022403.16	0.792735	0.344437	0.853268	0.771052	1.2026	8.4484e-06	0.000149804	1.26661	FALSE	FALSE	(23) M3GTRD_MM16632_ZFP808_TARGET_GENES;M3GTRD_MM1624_ZFP595_TARGET_GENES;M3GTRD_MM1811_FEV_TARGET_GENES;M5GOMF_MM13649_GOMF_PROTEIN_DOMAIN_SPECIFIC_BINDING;M3GTRD_MM1684_HSF1_TARGET_GENES;M3GTRD_MM1790_PCGF3_TARGET_GENES;M3GTRD_MM1655_SAP18_TARGET_GENES;M3GTRD_MM1625_NLRC5_TARGET_GENES;M3GTRD_MM1850_LHX6_TARGET_GENES;M3GTRD_MM1725_SOX10_TARGET_GENES;M5GOMF_MM13724_GOMF_ADENYL_NUCLEOTIDE_BINDING;M3GTRD_MM1688_DLX2_TARGET_GENES;M3GTRD_MM1674_CCL5_TARGET_GENES;M3GTRD_MM1854_PHF2_TARGET_GENES;M3GTRD_MM1654_NR1I2_TARGET_GENES;M3GTRD_MM1842_THAP11_TARGET_GENES;M3GTRD_MM1739_LRRFIP1_TARGET_GENES;M3GTRD_MM1650_IKZF3_TARGET_GENES;M3GTRD_MM1738_TEX10_TARGET_GENES;M5GOMF_MM16512_GOMF_PURINE_NUCLEOTIDE_BINDING;M3GTRD_MM16634_ZFP874B_TARGET_GENES;M3GTRD_MM1805_OGT_TARGET_GENES;M3GTRD_MM16631_ZFP759_TARGET_GENES	0	0	1	0	0	0	0	1	0	1	0	0	0	0	0	0	0	0	0	1	0	1	0	0	0	0	1	0	0	0	0	0	0	0	1	1	0	0	0	0	0	0	0	0	0	0	0	0	0	0	1	0	0	0	0	1	0	1	0	0	0	0	0	0	0	0	0	0	0	0	0	0	0	0	0	0	0	0	0	0	0	0	0	0	0	0	0	0	0	0	0	0	0	0	0	0	0	0	0	1	0	1	0	0	0	1	0	0	0	0	0	0	0	0	0	0	0	1	0	0	0	0	1	0	0	1	0	1	0	0	0	0	0	0	0	0	0	0	1	0	0	0	0	0	0	0	0	0	0	1	0	0	0	0	0	0	0	0	1	0	0	0	0	0	0	0	0	0	0	0	0	0	0	0	0	0	0	0	0	0	0	0	0	1	0	0	0	0	0	0	0	0	0	0	0	0	1	0	0	0	0	0	0	0	0	0	0	0	0	0	0	0	0	0	0	0	0	0	0	0	0	0	0	0	0	0	0	0	0	0	0	0	0	0	0	0	0	0	0	0	0	0	0	0	0	0	0	0	0	0	0	0	0	0	0	0	0	0	0	0	0	0	0	0	0	0	0	0	0	0	0	0	0	0	0	0	0	0	0	0	0	0
Timm44	ENSMUSG00000002949.16	0.554387	0.234568	0.781563	0.622508	1.24089	5.76252e-05	0.00071951	1.26264	FALSE	FALSE	(21) M5GOBP_MM9819_GOBP_PROTEIN_TRANSMEMBRANE_TRANSPORT;bioP816_ProteinMetabolism;M5GOBP_MM9958_GOBP_ESTABLISHMENT_OF_PROTEIN_LOCALIZATION_TO_ORG;M5GOBP_MM4945_GOBP_MITOCHONDRION_ORGANIZATION;M5GOCC_MM11979_GOCC_ORGANELLE_INNER_MEMBRANE;M5GOCC_MM11820_GOCC_MITOCHONDRIAL_ENVELOPE;M5GOCC_MM11816_GOCC_NUCLEOLUS;M5GOBP_MM6820_GOBP_PROTEIN_LOCALIZATION_TO_ORGANELLE;M3GTRD_MM1708_RUVBL1_TARGET_GENES;M5GOCC_MM12150_GOCC_ENVELOPE;M3GTRD_MM1655_SAP18_TARGET_GENES;M3GTRD_MM1706_PEX2_TARGET_GENES;M3GTRD_MM1820_CRELD1_TARGET_GENES;M5GOBP_MM8238_GOBP_INTRACELLULAR_TRANSPORT;M5GOMF_MM13724_GOMF_ADENYL_NUCLEOTIDE_BINDING;M3GTRD_MM1782_ELL3_TARGET_GENES;M5GOBP_MM7851_GOBP_ESTABLISHMENT_OF_PROTEIN_LOCALIZATION;M5GOCC_MM11819_GOCC_MITOCHONDRION;M3GTRD_MM1738_TEX10_TARGET_GENES;M5GOMF_MM16512_GOMF_PURINE_NUCLEOTIDE_BINDING;M3GTRD_MM1805_OGT_TARGET_GENES	0	0	0	0	0	0	0	0	0	0	0	0	0	0	0	0	0	0	0	0	1	1	0	0	0	0	0	0	0	0	0	0	0	0	1	0	0	0	0	1	0	0	0	0	0	0	0	1	0	0	0	0	1	0	0	0	0	0	0	0	0	0	0	0	0	0	0	0	0	0	0	1	0	0	0	0	0	0	1	0	0	0	0	0	0	1	0	0	0	0	0	0	0	0	0	0	0	0	0	0	0	0	0	0	0	1	0	0	0	0	0	0	0	0	0	0	0	1	0	0	1	0	1	0	0	0	0	0	0	1	0	0	0	1	0	0	0	0	0	0	0	0	0	0	0	0	0	0	0	0	0	0	0	0	0	0	0	0	0	0	1	0	0	0	0	0	0	0	0	0	0	0	0	0	0	0	0	0	0	0	1	0	0	0	0	0	0	0	0	0	0	0	0	0	0	0	0	0	0	0	0	0	0	0	1	0	0	0	0	0	0	0	0	0	0	0	0	0	0	1	0	0	0	0	0	0	0	0	0	0	0	0	0	0	0	0	0	0	0	0	1	0	0	0	0	0	0	0	0	0	0	0	0	0	0	0	0	0	0	0	0	0	0	1	0	0	0	0	0	0	0	0	0	0	0	0	0	0	0	0	0	0
Dsg2	ENSMUSG00000044393.16	0.61422	0.321669	0.810413	0.710285	0.933177	0.000615994	0.00482	0.991324	FALSE	FALSE	(5) M3GTRD_MM1839_AFF4_TARGET_GENES;M3GTRD_MM1845_CHAF1A_TARGET_GENES;M3GTRD_MM16627_NUCKS1_TARGET_GENES;M3GTRD_MM1782_ELL3_TARGET_GENES;M3GTRD_MM1738_TEX10_TARGET_GENES	0	0	0	0	0	0	0	0	0	0	0	0	0	0	0	0	0	0	0	0	0	0	0	0	0	0	0	0	0	0	1	0	0	0	0	0	0	0	0	0	0	0	0	0	0	0	0	0	0	0	0	0	0	0	0	0	0	0	0	0	0	0	0	0	0	0	0	0	0	0	0	0	0	0	0	0	0	0	1	0	0	0	0	0	0	0	0	0	0	0	0	0	0	0	0	0	0	0	0	0	0	0	0	0	0	0	0	0	0	0	0	0	0	0	0	0	0	1	0	0	0	0	0	0	0	0	0	0	0	0	0	0	0	0	0	0	0	0	0	0	0	0	0	0	0	0	0	0	0	0	0	0	0	0	0	0	0	0	0	0	0	0	0	0	0	0	0	0	0	0	0	0	0	0	0	0	0	0	0	0	0	0	0	0	0	0	0	0	0	0	0	0	0	1	0	0	0	0	0	0	0	0	0	0	0	0	0	0	0	0	0	0	0	0	0	0	0	0	0	0	0	0	0	0	0	0	0	0	0	0	0	0	0	0	0	0	0	0	0	0	0	0	0	0	0	0	0	0	0	0	0	0	0	0	0	0	0	0	0	0	0	0	0	0	0	0	0	0	0	1	0	0	0	0	0	0	0	0	0	0	0	0
Thoc1	ENSMUSG00000024287.9	0.26596	0.111689	0.520063	0.360612	1.25172	1.66588e-07	5.62336e-06	1.17719	FALSE	FALSE	(33) M5GOBP_MM8562_GOBP_NEGATIVE_REGULATION_OF_B_CELL_ACTIVATION;bioP260_Spliceosome;M5GOBP_MM4294_GOBP_IMMUNE_SYSTEM_DEVELOPMENT;M2CPREACTOME_MM15414_REACTOME_PROCESSING_OF_CAPPED_INTRON_CONTA;M5GOCC_MM11966_GOCC_NUCLEAR_SPECK;M5GOBP_MM5176_GOBP_RNA_SPLICING;M3GTRD_MM1657_BAZ1A_TARGET_GENES;M5GOBP_MM4693_GOBP_MRNA_PROCESSING;M3GTRD_MM1778_SRSF1_TARGET_GENES;M2CPREACTOME_MM15547_REACTOME_METABOLISM_OF_RNA;M5GOBP_MM9986_GOBP_REGULATION_OF_CELLULAR_RESPONSE_TO_STRESS;M5GOBP_MM5814_GOBP_MRNA_METABOLIC_PROCESS;M5GOCC_MM11964_GOCC_NUCLEAR_BODY;M5GOBP_MM4692_GOBP_RNA_PROCESSING;M5GOBP_MM4635_GOBP_DNA_METABOLIC_PROCESS;M3GTRD_MM1708_RUVBL1_TARGET_GENES;M3GTRD_MM1745_NFATC2_TARGET_GENES;M2CPREACTOME_MM15436_REACTOME_GENE_EXPRESSION_TRANSCRIPTION;M5GOMF_MM12813_GOMF_RNA_BINDING;M5GOCC_MM12665_GOCC_NUCLEAR_PROTEIN_CONTAINING_COMPLEX;M5GOBP_MM6141_GOBP_CELL_CYCLE_PROCESS;M3GTRD_MM1637_ZFP938_TARGET_GENES;M3GTRD_MM1655_SAP18_TARGET_GENES;M5GOCC_MM11812_GOCC_CHROMOSOME;M3GTRD_MM1850_LHX6_TARGET_GENES;M5GOBP_MM8031_GOBP_NEGATIVE_REGULATION_OF_NUCLEOBASE_CONTAINING;M5GOBP_MM8238_GOBP_INTRACELLULAR_TRANSPORT;M5GOBP_MM8705_GOBP_POSITIVE_REGULATION_OF_RNA_METABOLIC_PROCESS;M3GTRD_MM1842_THAP11_TARGET_GENES;M3GTRD_MM1724_RELB_TARGET_GENES;M3GTRD_MM16634_ZFP874B_TARGET_GENES;M5GOBP_MM16799_GOBP_CELLULAR_RESPONSE_TO_STRESS;M5GOBP_MM8032_GOBP_POSITIVE_REGULATION_OF_NUCLEOBASE_CONTAINING	1	1	0	1	0	0	1	1	0	0	0	0	0	1	0	0	0	1	0	0	0	1	1	1	0	0	0	0	0	0	0	1	0	0	0	0	0	0	0	1	0	0	0	0	1	1	0	0	0	0	0	0	0	0	1	0	0	1	0	0	0	0	0	0	0	0	0	0	0	0	1	0	0	0	0	0	0	0	0	1	1	0	0	0	0	0	0	0	0	0	0	0	0	0	0	1	0	0	0	0	0	0	0	1	0	0	0	0	0	0	0	0	0	0	0	0	0	0	0	0	0	0	0	0	0	0	0	0	0	0	0	0	0	0	0	0	0	0	0	0	0	1	0	0	0	0	0	0	0	1	0	0	0	0	0	0	0	0	0	0	0	0	0	0	0	0	0	0	0	0	0	0	0	0	0	0	0	0	0	0	0	0	0	0	1	0	0	0	0	0	0	0	0	0	0	0	0	0	0	0	0	0	1	0	0	1	0	0	0	0	0	0	0	0	0	0	0	0	0	0	0	0	0	0	0	1	0	0	0	0	1	0	0	0	0	0	1	0	0	0	1	0	0	0	0	0	1	0	0	0	0	0	1	0	0	0	0	0	0	0	0	0	0	0	0	0	0	0	0	0	0	0	0	0	0	0	0	0	0	0	1	0
Gm5854	ENSMUSG00000115584.2	0.137688	0.0307091	0.211717	0.00494582	2.16467	0.00239408	0.0141912	6.73481	FALSE	FALSE		0	0	0	0	0	0	0	0	0	0	0	0	0	0	0	0	0	0	0	0	0	0	0	0	0	0	0	0	0	0	0	0	0	0	0	0	0	0	0	0	0	0	0	0	0	0	0	0	0	0	0	0	0	0	0	0	0	0	0	0	0	0	0	0	0	0	0	0	0	0	0	0	0	0	0	0	0	0	0	0	0	0	0	0	0	0	0	0	0	0	0	0	0	0	0	0	0	0	0	0	0	0	0	0	0	0	0	0	0	0	0	0	0	0	0	0	0	0	0	0	0	0	0	0	0	0	0	0	0	0	0	0	0	0	0	0	0	0	0	0	0	0	0	0	0	0	0	0	0	0	0	0	0	0	0	0	0	0	0	0	0	0	0	0	0	0	0	0	0	0	0	0	0	0	0	0	0	0	0	0	0	0	0	0	0	0	0	0	0	0	0	0	0	0	0	0	0	0	0	0	0	0	0	0	0	0	0	0	0	0	0	0	0	0	0	0	0	0	0	0	0	0	0	0	0	0	0	0	0	0	0	0	0	0	0	0	0	0	0	0	0	0	0	0	0	0	0	0	0	0	0	0	0	0	0	0	0	0	0	0	0	0	0	0	0	0	0	0	0	0	0	0	0	0	0	0	0	0	0	0	0	0
Dhx15	ENSMUSG00000029169.12	0.585764	0.242987	0.802397	0.653299	1.26944	2.86178e-06	6.05586e-05	1.20082	FALSE	FALSE	(31) M5GOMF_MM13187_GOMF_ATP_DEPENDENT_ACTIVITY_ACTING_ON_RNA;M5GOMF_MM12814_GOMF_DOUBLE_STRANDED_RNA_BINDING;M5GOCC_MM11806_GOCC_U2_TYPE_SPLICEOSOMAL_COMPLEX;bioP260_Spliceosome;M5GOMF_MM12900_GOMF_HELICASE_ACTIVITY;bioP1138_MessengerRNAProcessing;M2CPREACTOME_MM15411_REACTOME_MRNA_SPLICING;M5GOCC_MM11803_GOCC_SPLICEOSOMAL_COMPLEX;M2CPREACTOME_MM15414_REACTOME_PROCESSING_OF_CAPPED_INTRON_CONTA;M5GOCC_MM11966_GOCC_NUCLEAR_SPECK;M5GOMF_MM14383_GOMF_CATALYTIC_ACTIVITY_ACTING_ON_RNA;M5GOBP_MM5328_GOBP_RESPONSE_TO_VIRUS;M5GOBP_MM5176_GOBP_RNA_SPLICING;M2CPWIKIPATHWAYS_MM15946_WP_MRNA_PROCESSING;M5GOBP_MM4693_GOBP_MRNA_PROCESSING;M5GOMF_MM14417_GOMF_ATP_DEPENDENT_ACTIVITY;M5GOMF_MM14416_GOMF_CATALYTIC_ACTIVITY_ACTING_ON_A_NUCLEIC_ACID;M2CPREACTOME_MM15547_REACTOME_METABOLISM_OF_RNA;M5GOBP_MM5814_GOBP_MRNA_METABOLIC_PROCESS;M5GOCC_MM11964_GOCC_NUCLEAR_BODY;M5GOCC_MM12719_GOCC_RIBONUCLEOPROTEIN_COMPLEX;M3GTRD_MM1690_ELK4_TARGET_GENES;M5GOBP_MM4692_GOBP_RNA_PROCESSING;M3GTRD_MM1708_RUVBL1_TARGET_GENES;M5GOMF_MM12813_GOMF_RNA_BINDING;M5GOCC_MM12665_GOCC_NUCLEAR_PROTEIN_CONTAINING_COMPLEX;M3GTRD_MM1625_NLRC5_TARGET_GENES;M3GTRD_MM1725_SOX10_TARGET_GENES;M5GOMF_MM13724_GOMF_ADENYL_NUCLEOTIDE_BINDING;M3GTRD_MM1738_TEX10_TARGET_GENES;M5GOMF_MM16512_GOMF_PURINE_NUCLEOTIDE_BINDING	1	1	1	1	1	0	1	0	0	0	0	0	0	1	0	0	1	0	0	0	0	0	1	1	0	1	0	0	0	0	0	1	0	0	0	1	0	0	0	1	0	0	0	0	1	0	0	0	0	1	0	0	0	1	0	0	0	0	0	0	0	1	0	1	0	0	0	0	0	0	0	0	0	0	0	0	0	0	0	1	0	0	0	0	0	0	1	0	0	0	0	0	0	0	0	0	0	0	0	0	0	0	0	0	0	1	0	0	0	1	0	0	0	1	0	0	0	1	0	0	0	0	1	1	0	0	0	0	0	0	0	0	0	0	0	0	0	0	0	0	0	0	0	0	0	0	0	0	0	0	0	0	0	0	0	0	0	0	0	0	0	0	0	0	0	0	0	0	0	0	0	0	0	0	0	0	0	0	0	0	0	0	0	0	0	0	0	0	0	0	0	0	0	0	0	0	0	0	0	0	0	0	0	0	0	0	0	0	0	0	0	0	0	0	0	0	0	0	0	0	0	0	0	0	0	0	1	0	0	0	0	0	0	0	0	0	1	0	0	0	0	0	0	0	0	0	0	0	0	0	0	0	0	0	0	1	0	0	0	0	0	0	0	0	0	0	0	0	1	0	0	0	0	0	0	0	0	0	0	0	0	0
Gm10053	ENSMUSG00000058927.7	0.343228	0.077453	0.14213	0.0545033	2.14778	0.0296879	0.0994022	1.99678	FALSE	FALSE	(6) M2CPREACTOME_MM15309_REACTOME_RESPIRATORY_ELECTRON_TRANSPORT;M2CPREACTOME_MM14625_REACTOME_RESPIRATORY_ELECTRON_TRANSPORT_AT;bioP318_Huntington_sDisease;M2CPREACTOME_MM14562_REACTOME_THE_CITRIC_ACID_TCA_CYCLE_AND_RES;M2CPREACTOME_MM15436_REACTOME_GENE_EXPRESSION_TRANSCRIPTION;M3GTRD_MM1802_RCOR1_TARGET_GENES	0	0	0	0	0	0	0	0	0	0	0	0	0	0	0	0	0	0	0	0	0	0	0	0	0	0	0	0	0	0	0	0	0	0	0	0	0	0	0	0	0	0	0	0	0	0	0	0	0	0	0	0	0	0	0	0	0	0	0	0	0	0	0	0	0	0	0	0	0	0	0	0	0	0	0	0	0	0	0	0	0	0	0	0	0	0	0	0	0	0	0	0	0	0	0	0	0	1	0	0	0	0	0	0	0	0	0	0	0	0	0	0	0	0	0	0	0	0	0	0	0	0	0	0	1	0	0	0	0	0	0	0	0	0	0	0	0	0	0	0	0	0	0	0	0	0	0	0	0	0	0	0	0	0	0	0	0	0	0	1	0	0	0	0	0	0	0	0	0	0	0	0	0	0	0	0	0	0	0	0	0	0	0	0	1	0	0	0	0	0	0	0	0	0	0	0	0	0	0	0	0	0	0	0	0	0	0	0	0	0	0	0	0	0	0	0	0	0	0	0	1	0	0	0	0	0	0	0	0	0	0	0	0	0	0	0	0	0	0	0	0	0	0	0	0	0	0	0	0	0	0	0	0	0	0	0	0	0	0	0	1	0	0	0	0	0	0	0	0	0	0	0	0	0	0	0	0	0	0	0	0	0
Tmco1	ENSMUSG00000052428.11	0.753725	0.324766	0.827128	0.74088	1.21463	0.000532174	0.00428699	1.27066	FALSE	FALSE	(20) M3GTRD_MM1856_NFAT5_TARGET_GENES;M3GTRD_MM1709_WDR5_TARGET_GENES;M3GTRD_MM1838_FOXJ2_TARGET_GENES;M3GTRD_MM1811_FEV_TARGET_GENES;M3GTRD_MM1827_PRDM9_TARGET_GENES;M5GOBP_MM5987_GOBP_CELLULAR_HOMEOSTASIS;M5GOBP_MM6820_GOBP_PROTEIN_LOCALIZATION_TO_ORGANELLE;M3GTRD_MM1602_MLLT3_TARGET_GENES;M5GOBP_MM8469_GOBP_CHEMICAL_HOMEOSTASIS;M3GTRD_MM1655_SAP18_TARGET_GENES;M3GTRD_MM1759_CTR9_TARGET_GENES;M5GOCC_MM11843_GOCC_GOLGI_APPARATUS;M3GTRD_MM1674_CCL5_TARGET_GENES;M3GTRD_MM1854_PHF2_TARGET_GENES;M5GOBP_MM7851_GOBP_ESTABLISHMENT_OF_PROTEIN_LOCALIZATION;M3GTRD_MM1853_RUVBL2_TARGET_GENES;M3GTRD_MM1842_THAP11_TARGET_GENES;M3GTRD_MM1739_LRRFIP1_TARGET_GENES;M3GTRD_MM1805_OGT_TARGET_GENES;M5GOBP_MM16799_GOBP_CELLULAR_RESPONSE_TO_STRESS	0	0	0	0	0	0	0	1	0	1	0	0	0	0	1	0	0	0	0	1	0	1	0	0	0	0	0	0	0	0	0	0	0	0	1	0	0	0	0	0	0	1	0	0	0	0	0	0	0	0	1	0	1	0	0	0	0	0	0	0	0	0	1	0	0	0	0	0	0	0	0	0	0	0	0	0	0	0	0	0	0	1	0	0	0	0	0	0	0	0	0	0	0	0	0	0	0	0	0	1	0	0	0	1	0	0	0	0	0	0	0	1	0	0	0	0	0	0	0	0	1	0	0	0	0	0	0	0	0	0	0	0	0	0	0	0	0	0	0	1	0	0	0	0	0	0	0	0	0	0	0	0	0	0	0	0	0	0	0	0	0	0	0	0	0	0	0	0	0	0	0	0	0	0	0	0	1	0	0	0	0	0	0	0	0	0	0	0	0	0	0	0	0	0	1	0	0	0	0	0	0	0	0	1	0	0	0	0	0	0	0	0	0	0	0	1	0	0	0	0	0	0	0	0	0	0	0	0	0	0	0	0	0	0	0	0	0	0	0	0	0	0	0	0	0	0	0	0	0	0	0	0	0	0	0	0	0	0	0	0	0	0	0	0	0	0	0	0	0	0	0	0	0	0	0	0	0	0	0	0	0	0
Xpo5	ENSMUSG00000067150.7	0.172292	0.0595236	0.334134	0.205419	1.53332	1.75315e-05	0.000273043	1.33071	FALSE	FALSE	(14) M5GOCC_MM12072_GOCC_NUCLEOCYTOPLASMIC_TRANSPORT_COMPLEX;M5GOMF_MM12726_GOMF_TRNA_BINDING;M5GOMF_MM12817_GOMF_MRNA_BINDING;M3GTRD_MM1591_ND5_UNIPROT_A0A023J5X2_UNREVIEWED_TARGET_GENES;bioP1164_GeneExpression;M5GOCC_MM12719_GOCC_RIBONUCLEOPROTEIN_COMPLEX;M5GOMF_MM12813_GOMF_RNA_BINDING;M3GTRD_MM1689_ID2_TARGET_GENES;M5GOBP_MM8238_GOBP_INTRACELLULAR_TRANSPORT;M5GOBP_MM7851_GOBP_ESTABLISHMENT_OF_PROTEIN_LOCALIZATION;M3GTRD_MM1739_LRRFIP1_TARGET_GENES;M3GTRD_MM1650_IKZF3_TARGET_GENES;M3GTRD_MM1738_TEX10_TARGET_GENES;M3GTRD_MM1805_OGT_TARGET_GENES	0	1	0	0	1	0	0	0	0	1	0	0	0	0	0	0	0	0	0	0	0	0	0	0	0	0	0	0	0	0	0	0	0	0	1	0	0	0	0	0	0	0	0	0	0	0	0	0	0	0	0	0	0	0	0	0	0	0	0	0	0	0	0	0	0	0	0	1	0	0	0	0	0	1	0	0	0	0	0	0	0	0	0	0	1	0	0	0	0	0	0	1	0	0	0	0	0	0	0	0	0	0	0	0	0	0	0	0	0	0	0	0	0	0	0	0	0	1	0	0	1	0	0	0	0	0	0	0	0	0	0	0	0	0	0	0	0	0	0	0	0	0	0	0	0	0	0	1	0	0	0	0	0	0	0	0	0	0	0	0	0	0	0	0	0	0	0	0	0	0	0	0	0	0	0	0	0	0	0	0	0	0	0	0	0	0	0	0	0	0	0	0	0	0	0	0	1	0	0	0	0	0	0	0	0	0	0	0	0	0	0	0	0	0	0	0	0	0	0	0	0	0	0	0	0	0	0	0	0	0	0	0	0	0	0	0	0	0	0	0	1	0	0	0	0	0	0	0	0	0	0	0	0	0	0	0	0	0	0	0	0	0	0	0	0	0	0	1	0	0	0	0	0	0	0	0	0	0	0	0	0	0
Baiap2l1	ENSMUSG00000038859.8	0.29697	0.125615	0.556657	0.459205	1.2413	0.00314889	0.0176001	1.01174	FALSE	FALSE	(2) M3GTRD_MM1761_NR0B2_TARGET_GENES;M5GOBP_MM16868_GOBP_PROTEIN_CONTAINING_COMPLEX_ASSEMBLY	0	0	0	0	0	0	0	0	0	0	0	0	0	0	0	0	0	0	0	0	0	0	0	0	0	0	0	0	0	0	0	0	0	0	0	0	0	0	0	0	0	0	1	0	0	0	0	0	0	0	0	0	0	0	0	0	0	0	0	0	0	0	0	0	0	0	0	0	0	0	0	0	0	0	0	0	0	0	0	0	0	0	0	0	0	0	0	0	0	0	0	0	0	0	0	0	0	0	0	0	0	0	0	0	0	0	0	0	0	0	0	0	0	0	0	0	0	0	0	0	0	0	0	0	0	0	0	0	0	0	0	0	0	0	0	0	0	0	0	0	0	0	0	0	0	0	0	0	0	0	0	0	0	0	0	0	0	0	0	0	0	0	0	0	0	0	0	0	0	0	0	0	0	0	0	0	0	0	0	0	0	0	0	0	0	0	0	0	0	0	0	0	0	0	0	0	0	0	0	0	0	0	0	0	0	0	0	0	0	0	0	0	0	0	0	0	0	0	0	0	0	0	0	0	0	0	0	0	0	0	0	0	0	0	0	0	0	0	0	0	0	0	0	0	1	0	0	0	0	0	0	0	0	0	0	0	0	0	0	0	0	0	0	0	0	0	0	0	0	0	0	0	0	0	0	0	0	0	0	0	0	0
Ano6	ENSMUSG00000064210.8	0.199616	0.0845648	0.423227	0.27003	1.2391	0.00481554	0.0247376	1.29317	FALSE	FALSE	(13) M5GOBP_MM9952_GOBP_ENDOTHELIAL_CELL_APOPTOTIC_PROCESS;M5GOBP_MM10129_GOBP_POSITIVE_REGULATION_OF_WOUND_HEALING;M5GOBP_MM10944_GOBP_POSITIVE_REGULATION_OF_RESPONSE_TO_WOUNDING;M5GOBP_MM8509_GOBP_POSITIVE_REGULATION_OF_PHAGOCYTOSIS;M5GOBP_MM7981_GOBP_POSITIVE_REGULATION_OF_ENDOCYTOSIS;M3GTRD_MM1838_FOXJ2_TARGET_GENES;M3GTRD_MM1827_PRDM9_TARGET_GENES;M5GOBP_MM5987_GOBP_CELLULAR_HOMEOSTASIS;M3GTRD_MM1790_PCGF3_TARGET_GENES;M5GOCC_MM12582_GOCC_MEMBRANE_PROTEIN_COMPLEX;M5GOBP_MM16868_GOBP_PROTEIN_CONTAINING_COMPLEX_ASSEMBLY;M3GTRD_MM1678_NR5A1_TARGET_GENES;M3GTRD_MM16627_NUCKS1_TARGET_GENES	0	0	0	0	0	0	0	0	0	0	0	0	0	0	0	0	0	0	0	0	0	0	0	0	0	0	0	0	0	0	0	0	0	0	0	0	0	0	0	0	0	1	1	0	0	0	0	0	0	0	0	0	0	0	0	0	0	0	0	0	0	0	0	0	0	0	0	0	0	0	0	0	0	0	0	0	1	0	0	0	0	0	0	0	0	0	0	0	0	0	0	0	0	0	0	0	0	0	0	0	0	0	0	0	0	0	0	0	0	0	0	0	0	0	0	0	0	0	0	0	0	0	0	0	0	0	0	0	0	0	0	0	0	0	0	0	0	0	1	1	0	0	0	0	0	0	0	0	0	0	0	0	0	0	0	0	0	0	0	0	0	0	0	0	0	0	0	0	0	0	0	0	1	0	0	1	0	0	0	0	0	0	0	0	0	0	0	0	0	0	0	0	0	0	0	0	0	0	0	0	0	0	0	0	0	0	0	0	0	0	0	0	0	0	1	1	0	0	1	0	0	0	0	0	0	0	0	0	0	0	0	0	0	0	0	0	0	0	0	0	0	0	0	0	0	0	0	1	0	0	0	0	0	0	0	0	0	0	0	0	0	0	0	0	1	0	0	0	0	1	0	0	0	0	0	0	0	0	0	0	0	0
6720427I07Rik	ENSMUSG00000097375.4	0.137645	0.0623119	0.259235	0.106402	1.14337	8.79414e-08	3.26898e-06	1.71621	TRUE	FALSE		0	0	0	0	0	0	0	0	0	0	0	0	0	0	0	0	0	0	0	0	0	0	0	0	0	0	0	0	0	0	0	0	0	0	0	0	0	0	0	0	0	0	0	0	0	0	0	0	0	0	0	0	0	0	0	0	0	0	0	0	0	0	0	0	0	0	0	0	0	0	0	0	0	0	0	0	0	0	0	0	0	0	0	0	0	0	0	0	0	0	0	0	0	0	0	0	0	0	0	0	0	0	0	0	0	0	0	0	0	0	0	0	0	0	0	0	0	0	0	0	0	0	0	0	0	0	0	0	0	0	0	0	0	0	0	0	0	0	0	0	0	0	0	0	0	0	0	0	0	0	0	0	0	0	0	0	0	0	0	0	0	0	0	0	0	0	0	0	0	0	0	0	0	0	0	0	0	0	0	0	0	0	0	0	0	0	0	0	0	0	0	0	0	0	0	0	0	0	0	0	0	0	0	0	0	0	0	0	0	0	0	0	0	0	0	0	0	0	0	0	0	0	0	0	0	0	0	0	0	0	0	0	0	0	0	0	0	0	0	0	0	0	0	0	0	0	0	0	0	0	0	0	0	0	0	0	0	0	0	0	0	0	0	0	0	0	0	0	0	0	0	0	0	0	0	0	0	0	0	0	0	0
Son	ENSMUSG00000022961.19	0.877249	0.550309	0.915603	0.870774	0.672745	1.82725e-09	1.12752e-07	0.719039	FALSE	FALSE	(26) M5GOBP_MM3993_GOBP_CYTOKINESIS;M5GOBP_MM7633_GOBP_REGULATION_OF_RNA_SPLICING;M5GOBP_MM3957_GOBP_RNA_SPLICING_VIA_TRANSESTERIFICATION_REACTIO;M5GOCC_MM11966_GOCC_NUCLEAR_SPECK;M5GOBP_MM5176_GOBP_RNA_SPLICING;M2CPWIKIPATHWAYS_MM15946_WP_MRNA_PROCESSING;M5GOBP_MM4693_GOBP_MRNA_PROCESSING;M3GTRD_MM1778_SRSF1_TARGET_GENES;M5GOBP_MM5814_GOBP_MRNA_METABOLIC_PROCESS;M5GOCC_MM11964_GOCC_NUCLEAR_BODY;M5GOMF_MM13649_GOMF_PROTEIN_DOMAIN_SPECIFIC_BINDING;M5GOBP_MM4692_GOBP_RNA_PROCESSING;M3GTRD_MM1684_HSF1_TARGET_GENES;M3GTRD_MM1602_MLLT3_TARGET_GENES;M5GOMF_MM12813_GOMF_RNA_BINDING;M3GTRD_MM1801_MAFA_TARGET_GENES;M3GTRD_MM1818_KDM4B_TARGET_GENES;M5GOBP_MM6141_GOBP_CELL_CYCLE_PROCESS;M3GTRD_MM1759_CTR9_TARGET_GENES;M3GTRD_MM1678_NR5A1_TARGET_GENES;M3GTRD_MM1735_ELL2_TARGET_GENES;M3GTRD_MM1782_ELL3_TARGET_GENES;M3GTRD_MM1853_RUVBL2_TARGET_GENES;M3GTRD_MM1739_LRRFIP1_TARGET_GENES;M3GTRD_MM16634_ZFP874B_TARGET_GENES;M3GTRD_MM1802_RCOR1_TARGET_GENES	1	1	0	0	0	0	0	0	0	1	0	0	0	1	1	0	1	0	0	0	0	0	1	1	0	0	1	0	0	0	0	0	0	0	0	0	0	1	0	0	0	0	0	0	0	0	0	0	0	0	0	0	0	0	0	1	0	0	0	0	1	0	0	0	0	1	0	0	0	0	0	0	0	0	0	0	1	0	1	1	0	0	0	0	0	0	0	0	0	0	0	0	1	0	0	1	0	1	0	0	0	0	0	0	0	0	0	0	0	0	0	1	0	0	0	0	0	0	0	0	0	1	0	0	0	0	0	0	0	0	0	0	0	0	0	0	0	0	0	0	0	0	0	0	0	0	0	0	0	1	0	0	0	0	0	0	0	0	0	0	0	0	0	0	0	0	0	0	0	0	0	0	0	0	0	0	0	0	0	0	0	0	0	0	0	0	0	0	0	0	0	0	0	0	1	0	0	0	0	0	0	0	0	0	0	0	0	0	0	0	0	0	0	0	0	0	0	0	0	0	0	0	0	0	0	0	0	0	1	0	0	0	0	0	0	0	1	0	0	0	0	0	0	0	0	0	1	0	0	0	0	0	0	0	0	0	0	0	0	0	0	0	0	0	0	0	0	0	0	0	0	0	0	0	0	0	0	0	0	0	0	0
Nmt2	ENSMUSG00000026643.17	0.209274	0.0767691	0.391408	0.236399	1.44679	3.9978e-11	4.04407e-09	1.29983	FALSE	FALSE	(11) M2CPREACTOME_MM14896_REACTOME_THE_PHOTOTRANSDUCTION_CASCADE;M5GOBP_MM7391_GOBP_LIPOPROTEIN_BIOSYNTHETIC_PROCESS;M5GOBP_MM7390_GOBP_LIPOPROTEIN_METABOLIC_PROCESS;M5GOBP_MM7656_GOBP_PROTEIN_ACYLATION;M3GTRD_MM1657_BAZ1A_TARGET_GENES;M3GTRD_MM1789_ZFP661_TARGET_GENES;M5GOBP_MM5905_GOBP_PEPTIDYL_AMINO_ACID_MODIFICATION;M3GTRD_MM1633_TOX2_TARGET_GENES;M5GOCC_MM11843_GOCC_GOLGI_APPARATUS;M5GOBP_MM10704_GOBP_ORGANONITROGEN_COMPOUND_BIOSYNTHETIC_PROCES;M3GTRD_MM1853_RUVBL2_TARGET_GENES	0	0	0	0	0	0	0	0	0	0	1	0	0	0	1	0	0	0	0	0	0	0	0	0	0	0	0	0	0	0	0	0	0	0	0	0	0	0	0	0	0	0	0	0	0	1	0	0	0	0	0	0	0	0	0	0	0	0	0	0	0	0	0	0	0	0	1	0	0	0	0	0	0	0	0	0	0	0	0	0	0	0	0	0	0	0	0	0	0	0	0	0	0	0	0	0	0	0	0	0	0	0	0	0	0	0	0	0	0	0	1	0	0	0	0	0	0	0	0	0	0	0	0	0	0	0	0	0	1	0	0	0	1	0	0	0	0	0	0	0	0	0	0	1	0	0	0	0	0	0	0	0	0	0	0	0	0	0	0	0	0	0	0	0	0	0	0	0	0	0	0	0	0	0	0	0	1	0	0	1	0	0	0	0	0	1	0	0	0	0	0	0	0	0	0	0	0	0	0	0	0	0	0	0	0	0	0	0	0	0	0	0	0	0	0	0	0	0	0	0	0	0	0	0	0	0	0	0	0	0	0	0	0	0	0	0	0	0	0	0	0	0	0	0	0	0	0	0	0	0	0	0	0	0	0	0	0	0	0	0	0	0	0	0	0	0	0	0	0	0	0	0	0	0	0	0	0	0	0	0	0	0
Susd6	ENSMUSG00000021133.10	0.129774	0.0567639	0.330912	0.150332	1.19296	1.06165e-05	0.00018177	1.69521	FALSE	FALSE	(11) M3GTRD_MM1683_THRB_TARGET_GENES;M3GTRD_MM1734_PCGF5_TARGET_GENES;M3GTRD_MM1633_TOX2_TARGET_GENES;M3GTRD_MM1602_MLLT3_TARGET_GENES;M3GTRD_MM1601_DMRTB1_TARGET_GENES;M3GTRD_MM1818_KDM4B_TARGET_GENES;M3GTRD_MM1820_CRELD1_TARGET_GENES;M3GTRD_MM1725_SOX10_TARGET_GENES;M3GTRD_MM1738_TEX10_TARGET_GENES;M3GTRD_MM1805_OGT_TARGET_GENES;M5GOBP_MM16799_GOBP_CELLULAR_RESPONSE_TO_STRESS	0	0	0	0	0	0	0	0	0	0	0	0	0	0	0	0	0	0	0	0	0	0	0	0	0	0	0	0	0	0	0	0	0	0	1	1	0	1	1	0	0	0	0	0	0	0	0	0	0	0	0	0	0	0	0	0	0	0	0	0	0	0	0	0	0	0	0	0	0	0	0	0	0	0	0	0	0	0	0	0	0	0	0	0	0	0	0	0	0	0	0	0	0	0	0	0	0	0	0	0	0	0	0	1	0	0	0	0	0	0	1	1	0	0	0	0	0	1	0	0	0	0	0	0	0	0	0	0	0	0	0	0	0	0	0	0	0	0	0	0	0	0	0	0	0	0	0	0	0	0	0	0	0	0	0	0	0	0	0	0	0	0	0	0	0	0	0	1	0	0	0	0	0	0	0	0	0	0	0	0	0	0	0	0	0	0	0	0	0	0	0	0	0	0	0	0	0	0	0	0	0	0	0	0	1	0	0	0	0	0	0	0	0	0	0	0	0	0	0	0	0	0	1	0	0	0	0	0	0	0	0	0	0	0	0	0	0	0	0	0	0	0	0	0	0	0	0	0	0	0	0	0	0	0	0	0	0	0	0	0	0	0	0	0	0	0	0	0	0	0	0	0	0	0	0	0	0	0	0	0	0	0
Senp5	ENSMUSG00000022772.13	0.134046	0.0443253	0.331939	0.157449	1.59653	1.78919e-06	4.09813e-05	1.59487	FALSE	FALSE	(11) M5GOBP_MM5911_GOBP_PEPTIDYL_LYSINE_MODIFICATION;M3GTRD_MM1709_WDR5_TARGET_GENES;M5GOBP_MM9596_GOBP_PROTEIN_MODIFICATION_BY_SMALL_PROTEIN_CONJUG;M5GOBP_MM5905_GOBP_PEPTIDYL_AMINO_ACID_MODIFICATION;M5GOBP_MM7693_GOBP_POST_TRANSLATIONAL_PROTEIN_MODIFICATION;M3GTRD_MM1655_SAP18_TARGET_GENES;M2CPREACTOME_MM15018_REACTOME_METABOLISM_OF_PROTEINS;M3GTRD_MM1854_PHF2_TARGET_GENES;M3GTRD_MM1656_PPARGC1A_TARGET_GENES;M3GTRD_MM1738_TEX10_TARGET_GENES;M3GTRD_MM1805_OGT_TARGET_GENES	0	0	0	0	0	0	0	0	0	0	0	0	0	0	0	0	0	0	0	0	0	1	0	0	0	0	0	0	0	0	0	0	0	0	1	0	0	0	0	0	0	0	0	0	0	0	0	0	0	0	0	0	0	0	0	0	0	0	0	0	0	0	1	0	0	0	0	0	0	0	0	0	0	0	0	0	0	0	0	0	0	0	0	0	0	0	0	0	0	0	0	0	0	0	0	0	0	0	0	1	0	0	0	0	0	0	0	0	0	0	0	0	0	0	0	0	0	1	0	0	0	0	0	0	0	0	0	0	0	0	0	0	0	0	1	0	0	0	0	0	0	0	0	1	1	0	0	0	0	0	0	0	0	0	0	0	0	0	0	0	0	0	0	0	0	1	0	0	0	0	0	0	0	0	0	0	0	0	0	0	0	0	0	0	0	0	0	0	0	0	0	0	0	0	0	0	0	0	0	0	0	0	0	0	0	0	0	0	0	0	0	0	0	0	0	0	0	0	0	0	0	0	0	0	0	0	0	0	0	0	0	0	0	0	0	0	0	0	0	0	0	0	0	0	0	0	0	0	0	0	0	0	0	0	0	0	0	0	0	0	0	0	0	0	0	1	0	0	0	0	0	0	0	0	0	0	1	0	0	0	0	0
Sec61g	ENSMUSG00000078974.11	1.34546	0.72869	0.903853	0.734678	0.88472	0.000140574	0.00146031	1.77618	FALSE	FALSE	(10) M5GOBP_MM9819_GOBP_PROTEIN_TRANSMEMBRANE_TRANSPORT;bioP1471_Translation;bioP816_ProteinMetabolism;M5GOBP_MM9958_GOBP_ESTABLISHMENT_OF_PROTEIN_LOCALIZATION_TO_ORG;bioP1164_GeneExpression;M5GOBP_MM6820_GOBP_PROTEIN_LOCALIZATION_TO_ORGANELLE;M5GOCC_MM12582_GOCC_MEMBRANE_PROTEIN_COMPLEX;M5GOBP_MM8238_GOBP_INTRACELLULAR_TRANSPORT;M5GOBP_MM7851_GOBP_ESTABLISHMENT_OF_PROTEIN_LOCALIZATION;M3GTRD_MM1724_RELB_TARGET_GENES	0	0	0	0	0	0	0	0	0	0	0	0	0	0	0	0	0	0	0	0	0	0	0	0	0	0	0	0	0	0	0	0	0	0	0	0	0	0	0	0	0	0	0	0	0	0	0	0	0	0	0	0	1	0	0	0	0	0	0	0	0	0	0	0	0	0	0	0	0	0	1	0	0	1	0	1	0	0	0	0	0	0	0	0	0	0	0	0	0	0	0	0	0	0	0	0	0	0	0	0	0	0	0	0	0	0	0	0	0	0	0	0	0	0	0	0	0	0	0	0	1	0	0	0	0	0	0	0	0	1	0	0	0	0	0	0	0	0	0	0	0	0	0	0	0	0	0	0	0	0	0	0	0	0	0	0	0	0	0	0	0	0	0	0	0	0	0	0	0	0	0	0	0	0	0	0	0	0	0	0	0	0	0	0	0	0	0	0	0	0	0	0	0	0	0	0	0	0	0	0	0	0	0	0	0	0	0	0	0	0	0	0	0	0	1	0	0	0	0	1	0	0	0	0	0	0	0	0	0	0	0	0	0	0	0	0	0	0	0	0	1	0	0	0	0	0	0	0	0	0	0	0	0	0	0	0	0	0	0	0	0	0	0	1	0	0	0	0	0	0	0	0	0	0	0	0	0	0	0	0	0	0
Otulin	ENSMUSG00000046034.9	0.239674	0.108612	0.536265	0.357744	1.14189	8.41158e-07	2.22004e-05	1.17651	FALSE	FALSE	(8) M5GOBP_MM9596_GOBP_PROTEIN_MODIFICATION_BY_SMALL_PROTEIN_CONJUG;M5GOBP_MM7693_GOBP_POST_TRANSLATIONAL_PROTEIN_MODIFICATION;M3GTRD_MM1689_ID2_TARGET_GENES;M3GTRD_MM1678_NR5A1_TARGET_GENES;M2CPREACTOME_MM15018_REACTOME_METABOLISM_OF_PROTEINS;M3GTRD_MM1782_ELL3_TARGET_GENES;M3GTRD_MM1654_NR1I2_TARGET_GENES;M5GOCC_MM12671_GOCC_CATALYTIC_COMPLEX	0	0	0	0	0	0	0	0	0	0	0	1	0	0	0	0	0	0	0	0	0	0	0	0	0	0	0	0	0	0	0	0	0	0	0	0	0	0	0	0	0	0	0	0	0	0	0	0	0	0	0	0	0	0	0	0	0	0	0	0	0	0	0	0	0	0	0	0	0	0	0	0	0	0	0	0	1	0	1	0	0	0	0	0	0	0	0	0	0	0	0	0	0	0	0	0	0	0	0	0	0	0	0	0	0	0	0	0	0	0	0	0	0	0	0	0	0	0	0	0	0	0	0	0	0	0	0	1	0	0	0	0	0	0	0	0	0	0	0	0	0	0	0	0	1	0	0	0	0	0	0	0	0	0	0	0	0	0	0	0	0	0	0	0	0	1	0	0	0	0	0	0	0	0	0	0	0	0	0	0	0	0	0	0	0	0	0	0	0	0	0	0	0	0	0	0	0	0	0	0	0	0	0	0	0	0	0	0	0	0	0	0	0	0	0	0	0	0	0	0	0	0	0	0	0	0	0	0	0	0	0	0	0	0	0	0	0	0	0	0	0	0	0	0	0	0	0	0	0	0	0	0	0	0	0	0	0	0	0	0	0	0	0	0	0	1	0	1	0	0	0	0	0	0	0	0	0	0	0	0	0	0
Snrnp27	ENSMUSG00000001158.14	0.483748	0.211537	0.717343	0.557942	1.19335	0.000362802	0.00313808	1.20433	FALSE	FALSE	(19) bioP260_Spliceosome;M2CPREACTOME_MM15411_REACTOME_MRNA_SPLICING;M2CPREACTOME_MM15414_REACTOME_PROCESSING_OF_CAPPED_INTRON_CONTA;M5GOBP_MM5176_GOBP_RNA_SPLICING;M5GOBP_MM4693_GOBP_MRNA_PROCESSING;M2CPREACTOME_MM15547_REACTOME_METABOLISM_OF_RNA;M3GTRD_MM1838_FOXJ2_TARGET_GENES;M5GOBP_MM5814_GOBP_MRNA_METABOLIC_PROCESS;M3GTRD_MM1807_TAF10_TARGET_GENES;M5GOCC_MM12719_GOCC_RIBONUCLEOPROTEIN_COMPLEX;M3GTRD_MM1754_GLI3_TARGET_GENES;M5GOBP_MM4692_GOBP_RNA_PROCESSING;M3GTRD_MM1601_DMRTB1_TARGET_GENES;M5GOCC_MM12665_GOCC_NUCLEAR_PROTEIN_CONTAINING_COMPLEX;M3GTRD_MM1689_ID2_TARGET_GENES;M3GTRD_MM1706_PEX2_TARGET_GENES;M3GTRD_MM1735_ELL2_TARGET_GENES;M3GTRD_MM1739_LRRFIP1_TARGET_GENES;M3GTRD_MM1802_RCOR1_TARGET_GENES	1	0	0	1	1	0	1	0	0	1	0	0	0	1	0	0	0	0	0	0	0	0	1	1	0	1	0	0	0	0	0	1	0	0	0	0	1	0	1	0	0	1	0	0	1	0	0	1	0	0	0	0	0	0	0	0	0	0	0	0	1	0	0	0	0	0	0	0	0	0	0	0	0	0	0	0	0	0	0	0	0	0	0	0	0	0	0	0	0	0	0	0	0	0	0	0	0	1	0	0	0	0	0	0	0	0	0	0	0	0	0	0	0	0	0	0	0	0	0	0	0	0	0	0	0	0	0	0	0	0	0	0	0	0	0	0	0	0	0	0	0	0	0	0	0	0	0	0	0	0	0	0	0	0	0	0	0	0	0	0	0	0	0	0	0	0	0	0	0	0	0	0	0	0	0	0	0	0	0	0	0	0	0	0	0	0	0	0	0	1	0	0	0	0	0	0	0	0	0	0	0	0	0	0	0	0	0	0	0	0	0	0	0	0	0	0	0	0	0	0	0	0	0	0	0	0	0	0	0	0	0	0	0	0	0	0	0	0	0	0	0	0	0	0	0	0	0	0	0	0	0	0	0	0	0	0	0	0	0	0	0	0	0	0	0	0	0	1	0	0	0	0	0	0	0	0	0	0	0	0	0	0
ENSMUSG00000121260	ENSMUSG00000121260.1	0.119393	0.00467473	0.118615	0.0100572	4.67469	5.79101e-05	0.000722483	4.04557	FALSE	FALSE		0	0	0	0	0	0	0	0	0	0	0	0	0	0	0	0	0	0	0	0	0	0	0	0	0	0	0	0	0	0	0	0	0	0	0	0	0	0	0	0	0	0	0	0	0	0	0	0	0	0	0	0	0	0	0	0	0	0	0	0	0	0	0	0	0	0	0	0	0	0	0	0	0	0	0	0	0	0	0	0	0	0	0	0	0	0	0	0	0	0	0	0	0	0	0	0	0	0	0	0	0	0	0	0	0	0	0	0	0	0	0	0	0	0	0	0	0	0	0	0	0	0	0	0	0	0	0	0	0	0	0	0	0	0	0	0	0	0	0	0	0	0	0	0	0	0	0	0	0	0	0	0	0	0	0	0	0	0	0	0	0	0	0	0	0	0	0	0	0	0	0	0	0	0	0	0	0	0	0	0	0	0	0	0	0	0	0	0	0	0	0	0	0	0	0	0	0	0	0	0	0	0	0	0	0	0	0	0	0	0	0	0	0	0	0	0	0	0	0	0	0	0	0	0	0	0	0	0	0	0	0	0	0	0	0	0	0	0	0	0	0	0	0	0	0	0	0	0	0	0	0	0	0	0	0	0	0	0	0	0	0	0	0	0	0	0	0	0	0	0	0	0	0	0	0	0	0	0	0	0	0	0
Sod1	ENSMUSG00000022982.11	0.522409	0.320211	0.809226	0.732562	0.706154	6.36502e-09	3.38586e-07	0.648665	FALSE	FALSE	(20) M5GOBP_MM8194_GOBP_RESPONSE_TO_COPPER_ION;bioP1354_ValidatedNuclearEstrogenReceptorAlphaNetwork;M5MPT_MM15753_MP_INCREASED_HEPATOCELLULAR_CARCINOMA_INCIDENCE;M5GOBP_MM8509_GOBP_POSITIVE_REGULATION_OF_PHAGOCYTOSIS;bioP318_Huntington_sDisease;M5GOBP_MM7981_GOBP_POSITIVE_REGULATION_OF_ENDOCYTOSIS;M5GOCC_MM11820_GOCC_MITOCHONDRIAL_ENVELOPE;M5GOBP_MM5987_GOBP_CELLULAR_HOMEOSTASIS;M3GTRD_MM1754_GLI3_TARGET_GENES;M3GTRD_MM1684_HSF1_TARGET_GENES;M5GOBP_MM8469_GOBP_CHEMICAL_HOMEOSTASIS;M5GOCC_MM12150_GOCC_ENVELOPE;M3GTRD_MM1818_KDM4B_TARGET_GENES;M3GTRD_MM1669_NFKB1_TARGET_GENES;M5GOBP_MM8238_GOBP_INTRACELLULAR_TRANSPORT;M3GTRD_MM1735_ELL2_TARGET_GENES;M5GOBP_MM7745_GOBP_SMALL_MOLECULE_METABOLIC_PROCESS;M5GOCC_MM11819_GOCC_MITOCHONDRION;M3GTRD_MM1805_OGT_TARGET_GENES;M5GOBP_MM16799_GOBP_CELLULAR_RESPONSE_TO_STRESS	0	0	0	0	0	0	0	0	0	0	0	0	0	0	0	0	0	0	0	0	0	0	0	0	0	0	1	0	0	1	0	0	0	0	1	0	0	1	0	0	0	0	0	0	0	0	0	0	0	0	0	0	0	0	0	0	0	0	0	0	1	0	0	0	0	0	0	0	0	0	0	0	0	0	0	0	0	0	0	0	0	0	0	0	0	1	0	0	0	0	0	0	0	0	0	0	0	0	0	0	0	0	0	1	0	0	0	0	0	0	0	0	0	0	0	0	0	0	0	0	0	0	0	0	0	0	0	0	0	0	0	0	0	1	0	0	0	0	0	0	0	0	0	0	0	0	1	0	0	0	0	0	0	0	0	0	0	0	0	0	0	0	0	0	0	0	0	0	0	0	0	0	0	0	0	0	0	0	0	0	1	1	0	0	0	0	0	0	0	1	0	0	0	0	0	0	0	0	0	0	0	1	0	1	0	0	0	0	0	0	0	0	0	0	0	1	0	0	0	0	0	0	0	0	0	0	0	0	0	0	0	0	0	0	0	0	0	0	0	0	1	0	0	0	0	0	0	1	0	0	0	0	0	0	0	0	0	1	0	0	1	0	0	0	1	0	0	0	0	0	0	0	0	0	0	0	0	0	0	0	0	0
Knop1	ENSMUSG00000030980.19	0.44381	0.198306	0.722719	0.573324	1.16222	1.92775e-05	0.00029444	1.09901	FALSE	FALSE	(4) M3GTRD_MM1709_WDR5_TARGET_GENES;M3GTRD_MM1654_NR1I2_TARGET_GENES;M3GTRD_MM1656_PPARGC1A_TARGET_GENES;M3GTRD_MM1739_LRRFIP1_TARGET_GENES	0	0	0	0	0	0	0	0	0	1	0	0	0	0	0	0	0	0	0	0	0	0	0	0	0	0	0	0	0	0	0	0	0	0	0	0	0	0	0	0	0	0	0	0	0	0	0	0	0	0	0	0	0	0	0	0	0	0	0	0	0	0	1	0	0	0	0	0	0	0	0	0	0	0	0	0	0	0	0	0	0	0	0	0	0	0	0	0	0	0	0	0	0	0	0	0	0	0	0	0	0	0	0	0	0	0	0	0	0	0	0	0	0	0	0	0	0	0	0	0	0	0	0	0	0	0	0	1	0	0	0	0	0	0	1	0	0	0	0	0	0	0	0	0	0	0	0	0	0	0	0	0	0	0	0	0	0	0	0	0	0	0	0	0	0	0	0	0	0	0	0	0	0	0	0	0	0	0	0	0	0	0	0	0	0	0	0	0	0	0	0	0	0	0	0	0	0	0	0	0	0	0	0	0	0	0	0	0	0	0	0	0	0	0	0	0	0	0	0	0	0	0	0	0	0	0	0	0	0	0	0	0	0	0	0	0	0	0	0	0	0	0	0	0	0	0	0	0	0	0	0	0	0	0	0	0	0	0	0	0	0	0	0	0	0	0	0	0	0	0	0	0	0	0	0	0	0	0	0	0	0	0
ENSMUSG00000121500	ENSMUSG00000121500.1	0.144258	0.0535641	0.410962	0.202348	1.42931	1.9794e-06	4.46748e-05	1.46257	FALSE	FALSE		0	0	0	0	0	0	0	0	0	0	0	0	0	0	0	0	0	0	0	0	0	0	0	0	0	0	0	0	0	0	0	0	0	0	0	0	0	0	0	0	0	0	0	0	0	0	0	0	0	0	0	0	0	0	0	0	0	0	0	0	0	0	0	0	0	0	0	0	0	0	0	0	0	0	0	0	0	0	0	0	0	0	0	0	0	0	0	0	0	0	0	0	0	0	0	0	0	0	0	0	0	0	0	0	0	0	0	0	0	0	0	0	0	0	0	0	0	0	0	0	0	0	0	0	0	0	0	0	0	0	0	0	0	0	0	0	0	0	0	0	0	0	0	0	0	0	0	0	0	0	0	0	0	0	0	0	0	0	0	0	0	0	0	0	0	0	0	0	0	0	0	0	0	0	0	0	0	0	0	0	0	0	0	0	0	0	0	0	0	0	0	0	0	0	0	0	0	0	0	0	0	0	0	0	0	0	0	0	0	0	0	0	0	0	0	0	0	0	0	0	0	0	0	0	0	0	0	0	0	0	0	0	0	0	0	0	0	0	0	0	0	0	0	0	0	0	0	0	0	0	0	0	0	0	0	0	0	0	0	0	0	0	0	0	0	0	0	0	0	0	0	0	0	0	0	0	0	0	0	0	0	0
Mitd1	ENSMUSG00000026088.16	0.232204	0.104314	0.465997	0.326302	1.15446	1.24505e-05	0.000206081	1.07139	FALSE	FALSE	(20) M5GOBP_MM3993_GOBP_CYTOKINESIS;M3GTRD_MM1843_TRP73_TARGET_GENES;M3GTRD_MM1657_BAZ1A_TARGET_GENES;M3GTRD_MM1838_FOXJ2_TARGET_GENES;M3GTRD_MM1788_NRD1_TARGET_GENES;M3GTRD_MM1789_ZFP661_TARGET_GENES;M5GOMF_MM13649_GOMF_PROTEIN_DOMAIN_SPECIFIC_BINDING;M3GTRD_MM1807_TAF10_TARGET_GENES;M3GTRD_MM1845_CHAF1A_TARGET_GENES;M3GTRD_MM1754_GLI3_TARGET_GENES;M3GTRD_MM1818_KDM4B_TARGET_GENES;M5GOBP_MM6141_GOBP_CELL_CYCLE_PROCESS;M3GTRD_MM1625_NLRC5_TARGET_GENES;M3GTRD_MM1678_NR5A1_TARGET_GENES;M3GTRD_MM1735_ELL2_TARGET_GENES;M3GTRD_MM1656_PPARGC1A_TARGET_GENES;M3GTRD_MM1739_LRRFIP1_TARGET_GENES;M3GTRD_MM1650_IKZF3_TARGET_GENES;M3GTRD_MM1738_TEX10_TARGET_GENES;M3GTRD_MM1805_OGT_TARGET_GENES	0	0	1	0	0	0	0	0	0	1	0	0	0	0	0	0	0	0	0	0	0	0	0	0	1	0	0	0	0	0	0	0	0	0	1	0	1	1	0	0	0	1	0	0	0	1	0	0	0	0	0	0	0	0	0	1	0	0	0	0	1	0	0	0	0	0	0	0	0	0	0	0	0	0	0	0	1	0	0	0	0	0	0	0	0	0	0	0	0	0	0	0	0	0	0	0	0	0	0	0	0	0	0	0	0	0	0	0	0	0	0	0	0	0	0	0	0	1	0	0	0	0	0	0	0	0	0	0	0	0	0	0	0	0	1	0	0	0	0	0	0	0	0	0	0	0	0	0	0	0	0	0	0	0	0	0	0	0	0	0	0	0	0	0	0	0	0	0	0	0	0	0	0	0	0	0	0	0	0	0	0	0	0	0	0	1	0	0	0	1	0	0	0	1	0	0	1	0	0	0	0	0	0	0	0	0	0	0	0	0	0	0	0	0	0	0	0	0	0	0	0	0	0	0	0	0	0	0	1	0	0	0	0	0	0	0	0	0	0	0	0	0	0	0	0	0	1	0	0	0	1	0	0	0	0	0	0	0	0	0	0	0	0	0	0	0	0	0	0	0	0	0	0	0	0	0	0	0	0	0	0	0
Arhgef11	ENSMUSG00000041977.19	0.153286	0.0542888	0.329427	0.190262	1.4975	2.6004e-07	8.20349e-06	1.27195	TRUE	FALSE	(4) M3GTRD_MM1854_PHF2_TARGET_GENES;M5GOBP_MM8705_GOBP_POSITIVE_REGULATION_OF_RNA_METABOLIC_PROCESS;M3GTRD_MM1802_RCOR1_TARGET_GENES;M5GOBP_MM8032_GOBP_POSITIVE_REGULATION_OF_NUCLEOBASE_CONTAINING	0	0	0	0	0	0	0	0	0	0	0	0	0	0	0	0	0	0	0	0	0	0	0	0	0	0	0	0	0	0	0	0	0	0	0	0	0	0	0	0	0	0	0	0	0	0	0	0	0	0	0	0	0	0	0	0	0	0	0	0	0	0	0	0	0	0	0	0	0	0	0	0	0	0	0	0	0	0	0	0	0	0	0	0	0	0	0	0	0	0	0	0	0	0	0	0	0	1	0	1	0	0	0	0	0	0	0	0	0	0	0	0	0	0	0	0	0	0	0	0	0	0	0	0	0	0	0	0	0	0	0	0	0	0	0	0	0	0	0	0	0	1	0	0	0	0	0	0	0	0	0	0	0	0	0	0	0	0	0	0	0	0	0	0	0	0	0	0	0	0	0	0	0	0	0	0	0	0	0	0	0	0	0	0	0	0	0	0	0	0	0	0	0	0	0	0	0	0	0	0	0	0	1	0	0	0	0	0	0	0	0	0	0	0	0	0	0	0	0	0	0	0	0	0	0	0	0	0	0	0	0	0	0	0	0	0	0	0	0	0	0	0	0	0	0	0	0	0	0	0	0	0	0	0	0	0	0	0	0	0	0	0	0	0	0	0	0	0	0	0	0	0	0	0	0	0	0	0	0	0	0	0
Capza1-ps1	ENSMUSG00000067017.6	0.0675013	0.0244307	0.330939	0.237326	1.46622	1.44753e-06	3.44337e-05	1.3421	FALSE	FALSE		0	0	0	0	0	0	0	0	0	0	0	0	0	0	0	0	0	0	0	0	0	0	0	0	0	0	0	0	0	0	0	0	0	0	0	0	0	0	0	0	0	0	0	0	0	0	0	0	0	0	0	0	0	0	0	0	0	0	0	0	0	0	0	0	0	0	0	0	0	0	0	0	0	0	0	0	0	0	0	0	0	0	0	0	0	0	0	0	0	0	0	0	0	0	0	0	0	0	0	0	0	0	0	0	0	0	0	0	0	0	0	0	0	0	0	0	0	0	0	0	0	0	0	0	0	0	0	0	0	0	0	0	0	0	0	0	0	0	0	0	0	0	0	0	0	0	0	0	0	0	0	0	0	0	0	0	0	0	0	0	0	0	0	0	0	0	0	0	0	0	0	0	0	0	0	0	0	0	0	0	0	0	0	0	0	0	0	0	0	0	0	0	0	0	0	0	0	0	0	0	0	0	0	0	0	0	0	0	0	0	0	0	0	0	0	0	0	0	0	0	0	0	0	0	0	0	0	0	0	0	0	0	0	0	0	0	0	0	0	0	0	0	0	0	0	0	0	0	0	0	0	0	0	0	0	0	0	0	0	0	0	0	0	0	0	0	0	0	0	0	0	0	0	0	0	0	0	0	0	0	0	0
Irf2bp1	ENSMUSG00000044030.5	0.184073	0.0833449	0.389998	0.250281	1.14312	1.43248e-10	1.21419e-08	1.18471	FALSE	FALSE	(7) M5GOBP_MM9596_GOBP_PROTEIN_MODIFICATION_BY_SMALL_PROTEIN_CONJUG;M5GOBP_MM3931_GOBP_NEGATIVE_REGULATION_OF_TRANSCRIPTION_BY_RNA_;M5GOBP_MM7693_GOBP_POST_TRANSLATIONAL_PROTEIN_MODIFICATION;M3GTRD_MM1684_HSF1_TARGET_GENES;M5GOBP_MM16368_GOBP_NEGATIVE_REGULATION_OF_RNA_BIOSYNTHETIC_PRO;M5GOBP_MM8031_GOBP_NEGATIVE_REGULATION_OF_NUCLEOBASE_CONTAINING;M3GTRD_MM1805_OGT_TARGET_GENES	0	0	0	0	0	0	0	0	0	0	0	0	0	0	0	0	0	0	0	0	0	0	0	0	0	0	1	0	0	0	0	0	0	0	1	0	0	0	0	0	0	0	0	0	0	0	0	0	0	0	0	0	0	0	0	0	0	0	0	0	0	0	0	0	0	0	0	0	0	0	0	0	0	0	0	0	0	0	0	0	1	0	0	0	0	0	0	0	0	0	0	0	0	0	0	0	0	0	0	0	0	0	0	0	0	0	0	0	0	0	0	0	0	0	0	0	0	0	0	1	0	0	0	0	0	0	0	0	0	0	0	0	0	0	0	0	0	0	0	0	0	0	0	0	1	0	0	0	0	0	0	0	0	0	0	0	0	0	0	0	0	0	0	0	0	0	0	0	0	0	0	0	0	0	0	0	0	0	0	0	0	0	0	0	0	0	0	0	0	0	0	0	0	0	0	0	0	0	0	0	0	0	0	0	0	0	0	0	0	1	0	0	0	0	0	0	0	0	0	0	0	0	0	0	0	0	0	0	0	0	0	0	0	0	0	0	0	0	0	0	0	0	0	0	0	0	0	0	0	0	0	0	0	0	0	0	0	0	0	0	0	0	0	0	0	1	0	0	0	0	0	0	0	0	0	0	0	0	0	0	0	0
Otud6b	ENSMUSG00000040550.18	0.156874	0.0715437	0.380228	0.230988	1.13271	3.02193e-05	0.000426123	1.23255	FALSE	FALSE	(18) M3GTRD_MM1811_FEV_TARGET_GENES;M5GOBP_MM7539_GOBP_PEPTIDE_BIOSYNTHETIC_PROCESS;M5GOBP_MM9596_GOBP_PROTEIN_MODIFICATION_BY_SMALL_PROTEIN_CONJUG;M5GOBP_MM4735_GOBP_PEPTIDE_METABOLIC_PROCESS;M5GOBP_MM7675_GOBP_AMIDE_BIOSYNTHETIC_PROCESS;M5GOBP_MM7693_GOBP_POST_TRANSLATIONAL_PROTEIN_MODIFICATION;M3GTRD_MM1633_TOX2_TARGET_GENES;M5GOBP_MM16240_GOBP_AMIDE_METABOLIC_PROCESS;M3GTRD_MM1801_MAFA_TARGET_GENES;M3GTRD_MM1818_KDM4B_TARGET_GENES;M3GTRD_MM1692_ELK1_TARGET_GENES;M3GTRD_MM1655_SAP18_TARGET_GENES;M3GTRD_MM1729_GLI2_TARGET_GENES;M3GTRD_MM1625_NLRC5_TARGET_GENES;M5GOBP_MM16868_GOBP_PROTEIN_CONTAINING_COMPLEX_ASSEMBLY;M3GTRD_MM1688_DLX2_TARGET_GENES;M3GTRD_MM1678_NR5A1_TARGET_GENES;M5GOBP_MM10704_GOBP_ORGANONITROGEN_COMPOUND_BIOSYNTHETIC_PROCES	0	0	1	0	0	0	0	0	0	0	1	0	0	0	0	0	0	0	0	0	0	1	0	0	0	0	0	0	0	0	0	0	0	1	0	0	0	1	0	0	0	0	1	1	0	0	0	0	0	0	1	1	0	0	0	0	1	0	0	0	0	0	0	0	0	0	0	0	0	0	0	0	0	0	0	0	1	0	0	0	0	0	0	0	0	0	0	0	0	0	0	0	1	0	0	0	1	0	0	0	0	0	0	0	0	0	0	0	0	0	1	0	0	0	0	0	0	0	0	0	0	0	0	0	0	0	0	0	0	0	0	0	0	0	0	0	0	0	0	0	0	0	0	0	1	0	0	0	0	0	0	0	0	0	0	0	0	0	1	0	0	0	0	0	0	0	0	0	0	1	0	0	0	0	0	0	0	0	0	0	0	0	0	0	0	0	0	0	0	0	0	0	0	0	0	0	0	0	0	0	0	0	0	0	0	0	0	0	0	0	0	0	0	0	0	0	0	0	0	0	0	0	0	0	0	0	0	0	0	0	0	0	0	0	0	0	0	0	0	0	0	0	0	0	0	0	0	0	0	0	0	0	0	0	0	0	0	0	0	0	0	0	0	0	0	1	0	0	0	0	0	0	0	0	0	0	0	0	0	0	0	0
Rfc3	ENSMUSG00000033970.16	0.434671	0.213906	0.584253	0.486582	1.02295	3.37912e-05	0.000466679	1.03613	TRUE	FALSE	(13) M5GOMF_MM12900_GOMF_HELICASE_ACTIVITY;M5GOMF_MM14417_GOMF_ATP_DEPENDENT_ACTIVITY;M5GOMF_MM14416_GOMF_CATALYTIC_ACTIVITY_ACTING_ON_A_NUCLEIC_ACID;M2CPREACTOME_MM14635_REACTOME_CELL_CYCLE;M5GOBP_MM4635_GOBP_DNA_METABOLIC_PROCESS;M2CPREACTOME_MM15436_REACTOME_GENE_EXPRESSION_TRANSCRIPTION;M5GOCC_MM12665_GOCC_NUCLEAR_PROTEIN_CONTAINING_COMPLEX;M5GOCC_MM11812_GOCC_CHROMOSOME;M3GTRD_MM1625_NLRC5_TARGET_GENES;M3GTRD_MM1674_CCL5_TARGET_GENES;M3GTRD_MM1739_LRRFIP1_TARGET_GENES;M5GOBP_MM16799_GOBP_CELLULAR_RESPONSE_TO_STRESS;M5GOBP_MM8032_GOBP_POSITIVE_REGULATION_OF_NUCLEOBASE_CONTAINING	0	0	1	0	0	0	1	0	0	1	0	0	0	0	0	0	0	1	0	1	0	0	0	0	0	0	0	0	0	0	0	0	0	0	0	0	0	0	0	0	0	0	0	0	0	0	0	0	0	0	0	0	0	0	0	0	0	0	0	0	0	1	0	0	0	0	0	0	0	0	0	0	0	0	0	0	0	0	0	0	0	0	0	0	0	0	0	0	0	0	0	0	0	1	0	0	0	0	0	0	0	0	0	1	0	0	0	0	0	0	0	0	0	1	0	0	0	0	0	0	0	0	0	1	0	0	0	0	0	0	0	0	0	0	0	0	0	0	0	0	0	1	0	0	0	0	0	0	0	0	0	0	0	0	0	0	0	0	0	0	0	0	0	0	0	0	0	0	0	0	0	0	0	0	0	0	0	0	0	0	0	0	0	0	1	0	0	0	0	0	0	0	0	0	0	0	0	0	0	0	0	0	0	0	0	0	0	0	0	0	0	0	0	0	0	0	0	0	0	0	0	0	0	0	0	0	0	0	0	0	0	0	0	0	0	0	0	0	0	0	0	0	0	0	0	0	0	0	0	0	0	0	0	0	0	0	0	0	0	0	0	0	0	0	0	0	0	0	0	0	0	0	0	0	0	0	0	0	0	0	1	0
Rbm28	ENSMUSG00000029701.16	0.296794	0.142207	0.568878	0.445795	1.06147	0.000300051	0.002688	0.93551	TRUE	FALSE	(12) M5GOCC_MM11803_GOCC_SPLICEOSOMAL_COMPLEX;M5GOBP_MM5176_GOBP_RNA_SPLICING;M2CPWIKIPATHWAYS_MM15946_WP_MRNA_PROCESSING;M5GOBP_MM4693_GOBP_MRNA_PROCESSING;M5GOBP_MM5814_GOBP_MRNA_METABOLIC_PROCESS;M5GOCC_MM12719_GOCC_RIBONUCLEOPROTEIN_COMPLEX;M5GOBP_MM4692_GOBP_RNA_PROCESSING;M5GOCC_MM11816_GOCC_NUCLEOLUS;M5GOMF_MM12813_GOMF_RNA_BINDING;M5GOCC_MM12665_GOCC_NUCLEAR_PROTEIN_CONTAINING_COMPLEX;M3GTRD_MM1835_SALL1_TARGET_GENES;M3GTRD_MM1654_NR1I2_TARGET_GENES	1	1	0	0	1	0	1	0	0	0	0	0	0	1	0	0	1	0	0	0	1	0	1	1	0	0	0	0	0	0	0	0	0	0	0	0	0	0	0	0	0	0	0	0	0	0	0	0	0	0	0	0	0	1	0	0	0	0	0	0	0	0	0	0	0	0	0	0	0	0	0	0	1	0	0	0	0	0	0	0	0	0	0	0	0	0	0	0	0	0	0	0	0	0	0	0	0	0	0	0	0	0	0	0	0	0	0	0	0	0	0	0	0	0	0	0	0	0	0	0	0	0	0	0	0	0	0	1	0	0	0	0	0	0	0	0	0	0	0	0	0	0	0	0	0	0	0	0	0	0	0	0	0	0	0	0	0	0	0	0	0	0	0	0	0	0	0	0	0	0	0	0	0	0	0	0	0	0	0	0	0	0	0	0	0	0	0	0	0	0	0	0	0	0	0	0	0	0	0	0	0	0	0	0	0	0	0	0	0	0	0	0	0	0	0	0	0	0	0	0	0	0	0	0	0	0	0	0	0	0	0	0	0	0	0	0	0	0	0	0	0	0	0	0	0	0	0	0	0	0	0	0	0	0	0	0	0	0	0	0	0	0	0	0	0	0	0	0	0	0	0	0	0	0	0	0	0	0	0	0	0	0
Fxr1	ENSMUSG00000027680.16	0.330478	0.158956	0.62102	0.465064	1.05592	3.28703e-06	6.81092e-05	1.10105	FALSE	FALSE	(33) M5GOBP_MM3958_GOBP_ALTERNATIVE_MRNA_SPLICING_VIA_SPLICEOSOME;M5GOCC_MM11862_GOCC_POLYSOME;M5GOMF_MM12816_GOMF_SINGLE_STRANDED_RNA_BINDING;M5GOBP_MM7633_GOBP_REGULATION_OF_RNA_SPLICING;M5GOBP_MM3957_GOBP_RNA_SPLICING_VIA_TRANSESTERIFICATION_REACTIO;M5GOBP_MM6381_GOBP_POSITIVE_REGULATION_OF_CELLULAR_CATABOLIC_PR;M5GOMF_MM12817_GOMF_MRNA_BINDING;M5GOBP_MM5176_GOBP_RNA_SPLICING;M5GOBP_MM7740_GOBP_CELLULAR_NITROGEN_COMPOUND_CATABOLIC_PROCESS;M2CPWIKIPATHWAYS_MM15946_WP_MRNA_PROCESSING;M5GOBP_MM4693_GOBP_MRNA_PROCESSING;M5GOBP_MM10676_GOBP_ORGANIC_CYCLIC_COMPOUND_CATABOLIC_PROCESS;M5GOMF_MM14194_GOMF_MOLECULAR_ADAPTOR_ACTIVITY;M5GOBP_MM5814_GOBP_MRNA_METABOLIC_PROCESS;M5GOBP_MM7539_GOBP_PEPTIDE_BIOSYNTHETIC_PROCESS;M5GOBP_MM4735_GOBP_PEPTIDE_METABOLIC_PROCESS;M5GOBP_MM7675_GOBP_AMIDE_BIOSYNTHETIC_PROCESS;M3GTRD_MM1839_AFF4_TARGET_GENES;M5GOCC_MM12719_GOCC_RIBONUCLEOPROTEIN_COMPLEX;M5GOBP_MM4692_GOBP_RNA_PROCESSING;M3GTRD_MM1684_HSF1_TARGET_GENES;M5GOBP_MM16240_GOBP_AMIDE_METABOLIC_PROCESS;M5GOMF_MM12813_GOMF_RNA_BINDING;M5GOCC_MM12150_GOCC_ENVELOPE;M5GOBP_MM16835_GOBP_CELLULAR_CATABOLIC_PROCESS;M5GOBP_MM16868_GOBP_PROTEIN_CONTAINING_COMPLEX_ASSEMBLY;M3GTRD_MM16627_NUCKS1_TARGET_GENES;M3GTRD_MM1854_PHF2_TARGET_GENES;M3GTRD_MM1782_ELL3_TARGET_GENES;M5GOBP_MM10704_GOBP_ORGANONITROGEN_COMPOUND_BIOSYNTHETIC_PROCES;M5GOBP_MM8705_GOBP_POSITIVE_REGULATION_OF_RNA_METABOLIC_PROCESS;M3GTRD_MM1842_THAP11_TARGET_GENES;M5GOBP_MM8032_GOBP_POSITIVE_REGULATION_OF_NUCLEOBASE_CONTAINING	1	1	0	0	1	0	0	1	0	0	1	0	0	1	0	0	1	0	0	0	0	0	1	1	0	0	1	0	0	0	1	0	0	1	0	0	0	0	0	0	0	0	1	1	0	0	0	0	0	0	0	0	0	0	0	0	1	0	0	0	0	0	0	0	0	1	0	0	0	0	0	0	0	0	0	0	0	0	1	0	0	0	0	0	0	0	0	0	0	0	0	0	0	0	0	0	1	0	0	1	0	0	0	0	0	0	0	0	0	0	0	0	0	0	0	0	0	0	0	0	0	1	0	0	0	0	0	0	0	0	1	0	0	0	0	0	0	0	0	0	0	1	1	0	0	0	0	1	0	0	0	0	0	0	0	0	0	1	0	0	0	0	0	0	0	0	0	0	0	0	0	0	0	0	0	0	0	0	0	0	1	0	0	0	0	0	0	0	0	0	0	0	0	0	0	0	0	0	0	0	0	0	1	0	0	0	0	0	0	0	0	0	0	0	0	0	0	0	0	0	0	1	0	0	0	0	0	0	0	0	0	0	0	0	0	0	0	0	0	0	0	1	0	1	0	0	0	0	0	0	0	0	0	0	0	0	0	0	0	0	0	1	0	0	0	0	0	0	0	1	0	0	0	0	0	0	0	0	0	1	0	0
Wdr70	ENSMUSG00000039828.8	0.171772	0.0519485	0.326577	0.175197	1.72534	0.000174173	0.00174529	1.51542	FALSE	FALSE	(17) M2CPREACTOME_MM15411_REACTOME_MRNA_SPLICING;M2CPREACTOME_MM15414_REACTOME_PROCESSING_OF_CAPPED_INTRON_CONTA;M2CPREACTOME_MM15547_REACTOME_METABOLISM_OF_RNA;M3GTRD_MM1838_FOXJ2_TARGET_GENES;M3GTRD_MM1807_TAF10_TARGET_GENES;M3GTRD_MM1845_CHAF1A_TARGET_GENES;M3GTRD_MM1601_DMRTB1_TARGET_GENES;M3GTRD_MM1689_ID2_TARGET_GENES;M3GTRD_MM1655_SAP18_TARGET_GENES;M5GOCC_MM11812_GOCC_CHROMOSOME;M3GTRD_MM1820_CRELD1_TARGET_GENES;M3GTRD_MM1669_NFKB1_TARGET_GENES;M3GTRD_MM1725_SOX10_TARGET_GENES;M3GTRD_MM1674_CCL5_TARGET_GENES;M3GTRD_MM1842_THAP11_TARGET_GENES;M3GTRD_MM1739_LRRFIP1_TARGET_GENES;M3GTRD_MM1805_OGT_TARGET_GENES	0	0	0	1	0	0	0	1	0	1	0	0	0	0	0	0	0	1	0	1	0	1	0	0	0	1	0	0	0	1	0	1	0	0	1	1	1	0	1	0	0	1	0	0	0	0	0	0	0	0	0	0	0	0	0	0	0	0	0	0	0	0	0	0	0	0	0	0	0	0	0	0	0	0	0	0	0	0	0	0	0	0	0	0	0	0	0	0	0	0	0	0	0	0	0	0	0	0	0	0	0	0	0	0	0	0	0	0	0	0	0	0	0	0	0	0	0	0	0	0	0	0	0	0	0	0	0	0	0	0	0	0	0	0	0	0	0	0	0	0	0	0	0	0	0	0	0	0	0	0	0	0	0	0	0	0	0	0	0	0	0	0	0	0	0	0	0	0	0	0	0	0	0	0	0	0	0	0	0	0	0	0	0	0	0	0	0	0	0	0	0	0	0	1	0	0	0	0	0	0	0	0	0	0	1	0	0	0	0	0	0	0	0	0	0	0	0	0	0	0	0	0	0	0	0	0	0	0	0	0	0	0	0	0	0	0	0	0	0	0	0	0	0	0	0	0	0	0	0	0	0	0	0	0	0	0	0	0	0	0	0	0	0	0	0	0	0	1	0	0	0	0	0	0	0	0	0	0	0	0	0	0
Surf6	ENSMUSG00000036160.14	0.148368	0.0697562	0.281197	0.119155	1.08878	6.79287e-06	0.000125123	1.71948	FALSE	FALSE	(22) M5GOBP_MM7405_GOBP_RIBOSOME_ASSEMBLY;M5GOBP_MM7409_GOBP_RIBOSOMAL_LARGE_SUBUNIT_BIOGENESIS;M5GOBP_MM7410_GOBP_RIBOSOMAL_SMALL_SUBUNIT_BIOGENESIS;M3GTRD_MM1614_GM14326_TARGET_GENES;M5GOBP_MM7404_GOBP_RIBOSOME_BIOGENESIS;M5GOBP_MM6156_GOBP_RIBONUCLEOPROTEIN_COMPLEX_BIOGENESIS;M3GTRD_MM16632_ZFP808_TARGET_GENES;M3GTRD_MM16633_ZFP874A_TARGET_GENES;M3GTRD_MM1624_ZFP595_TARGET_GENES;M5GOCC_MM11816_GOCC_NUCLEOLUS;M5GOMF_MM12813_GOMF_RNA_BINDING;M3GTRD_MM1692_ELK1_TARGET_GENES;M3GTRD_MM1637_ZFP938_TARGET_GENES;M3GTRD_MM1762_ZFP92_TARGET_GENES;M3GTRD_MM1655_SAP18_TARGET_GENES;M5GOCC_MM11812_GOCC_CHROMOSOME;M3GTRD_MM1625_NLRC5_TARGET_GENES;M3GTRD_MM1688_DLX2_TARGET_GENES;M3GTRD_MM1724_RELB_TARGET_GENES;M3GTRD_MM16634_ZFP874B_TARGET_GENES;M3GTRD_MM1802_RCOR1_TARGET_GENES;M3GTRD_MM16631_ZFP759_TARGET_GENES	0	1	1	0	0	1	0	0	1	0	0	0	0	0	0	0	0	1	0	0	1	1	0	0	0	0	0	0	0	0	0	0	0	0	0	0	0	0	0	0	0	0	0	0	0	0	1	0	0	0	0	0	0	0	1	0	0	0	1	0	0	0	0	0	0	0	0	0	0	0	1	0	0	0	0	0	0	0	0	0	0	0	0	0	0	0	0	0	0	0	0	0	0	0	0	0	0	1	0	0	0	1	0	0	0	0	0	0	1	0	0	0	0	0	0	0	0	0	0	0	0	0	0	0	0	1	1	0	0	0	0	0	0	0	0	0	0	0	0	0	0	0	0	0	0	0	0	0	0	1	0	0	0	0	0	0	0	0	1	0	0	0	0	0	0	0	0	0	0	1	0	0	0	0	0	0	0	0	0	0	0	0	0	1	0	0	0	0	0	0	0	0	0	0	0	0	0	0	0	0	0	0	0	0	0	0	0	0	0	0	0	0	0	0	0	0	0	0	0	0	0	0	0	0	1	0	0	0	0	0	0	0	0	0	0	1	0	0	0	0	0	0	0	0	0	0	0	0	0	0	0	0	0	0	0	0	0	0	0	0	0	0	0	0	0	0	0	0	0	0	0	0	0	0	0	0	0	0	0	0	0	0
mt-Tf	ENSMUSG00000064336.1	0.112858	0.0520466	0.165277	0.0199489	1.11663	1.39787e-05	0.00022604	3.59808	FALSE	FALSE	(14) M5GOMF_MM13716_GOMF_TRIPLET_CODON_AMINO_ACID_ADAPTOR_ACTIVITY;M5GOMF_MM12817_GOMF_MRNA_BINDING;M3GTRD_MM1591_ND5_UNIPROT_A0A023J5X2_UNREVIEWED_TARGET_GENES;M5GOMF_MM14194_GOMF_MOLECULAR_ADAPTOR_ACTIVITY;M5GOBP_MM7539_GOBP_PEPTIDE_BIOSYNTHETIC_PROCESS;M5GOBP_MM4735_GOBP_PEPTIDE_METABOLIC_PROCESS;M5GOBP_MM7675_GOBP_AMIDE_BIOSYNTHETIC_PROCESS;M5GOBP_MM16240_GOBP_AMIDE_METABOLIC_PROCESS;M5GOMF_MM12813_GOMF_RNA_BINDING;M3GTRD_MM1729_GLI2_TARGET_GENES;M3GTRD_MM1625_NLRC5_TARGET_GENES;M3GTRD_MM1654_NR1I2_TARGET_GENES;M5GOBP_MM10704_GOBP_ORGANONITROGEN_COMPOUND_BIOSYNTHETIC_PROCES;M5GOCC_MM11819_GOCC_MITOCHONDRION	0	1	1	0	0	0	0	0	0	0	1	0	0	0	0	0	0	0	0	0	0	0	0	0	0	0	0	0	0	0	0	0	0	1	0	0	0	0	0	0	0	0	0	1	0	0	0	0	0	0	0	1	0	0	0	0	1	0	0	0	0	0	0	0	0	0	0	1	0	0	0	0	0	0	0	0	0	0	0	0	0	0	0	0	0	1	0	0	0	0	0	0	0	0	0	0	1	0	0	0	0	0	0	0	0	0	0	0	0	0	0	0	0	0	0	0	0	0	0	0	0	0	0	0	0	0	0	1	0	0	0	0	0	0	0	0	0	0	0	0	0	0	0	0	0	0	0	1	0	0	0	0	0	0	0	0	0	1	0	0	0	0	0	0	1	0	0	0	0	0	0	0	0	0	0	0	0	0	0	0	0	0	0	0	0	0	0	0	0	0	0	0	0	0	0	0	0	0	0	0	0	0	0	0	0	0	0	0	0	0	0	0	0	0	0	0	0	0	0	0	0	0	0	0	0	0	0	0	0	0	0	0	0	0	0	0	0	0	0	0	0	0	0	0	0	0	0	0	0	0	0	0	0	0	0	0	0	0	0	0	0	0	0	0	0	0	0	0	0	0	0	0	0	0	0	0	0	0	0	0	0	0
Clybl	ENSMUSG00000025545.11	0.258549	0.127956	0.5247	0.359251	1.01479	0.000174569	0.00174813	1.18059	FALSE	FALSE	(6) M5GOMF_MM13520_GOMF_CARBON_CARBON_LYASE_ACTIVITY;M3GTRD_MM1761_NR0B2_TARGET_GENES;M5GOBP_MM16868_GOBP_PROTEIN_CONTAINING_COMPLEX_ASSEMBLY;M3GTRD_MM1739_LRRFIP1_TARGET_GENES;M5GOBP_MM7745_GOBP_SMALL_MOLECULE_METABOLIC_PROCESS;M5GOCC_MM11819_GOCC_MITOCHONDRION	0	0	0	0	0	0	0	0	0	1	0	0	0	0	0	0	0	0	0	0	0	0	0	0	0	0	0	0	0	0	0	0	0	0	0	0	0	0	0	0	0	0	1	0	0	0	0	0	0	0	0	0	0	0	0	0	0	0	0	0	0	0	0	0	0	0	0	0	0	1	0	0	0	0	0	0	0	0	0	0	0	0	0	0	0	1	0	0	0	0	0	0	0	0	0	0	0	0	0	0	0	0	0	0	0	0	0	0	0	0	0	0	0	0	0	0	0	0	0	0	0	0	0	0	0	0	0	0	0	0	0	0	0	0	0	0	0	0	0	0	0	0	0	0	0	0	0	0	0	0	0	0	0	0	0	0	0	0	0	0	0	0	0	0	0	0	0	0	0	0	0	0	0	0	0	0	0	0	0	0	0	1	0	0	0	0	0	0	0	0	0	0	0	0	0	0	0	0	0	0	0	0	0	0	0	0	0	0	0	0	0	0	0	0	0	0	0	0	0	0	0	0	0	0	0	0	0	0	0	0	0	0	0	0	0	0	0	0	0	0	0	0	0	0	1	0	0	0	0	0	0	0	0	0	0	0	0	0	0	0	0	0	0	0	0	0	0	0	0	0	0	0	0	0	0	0	0	0	0	0	0	0
H4c1	ENSMUSG00000060093.7	0.19153	0.030868	0.224347	0.177606	2.63338	0.000212624	0.00204428	2.39417	FALSE	FALSE	(25) M2CPREACTOME_MM14934_REACTOME_HDMS_DEMETHYLATE_HISTONES;M2CPREACTOME_MM14848_REACTOME_EPIGENETIC_REGULATION_OF_GENE_EXP;M2CPREACTOME_MM15364_REACTOME_M_PHASE;M3GTRD_MM1750_FOXD3_TARGET_GENES;M2CPREACTOME_MM14635_REACTOME_CELL_CYCLE;M5GOCC_MM12191_GOCC_PROTEIN_DNA_COMPLEX;M3GTRD_MM1807_TAF10_TARGET_GENES;M3GTRD_MM1839_AFF4_TARGET_GENES;M3GTRD_MM1602_MLLT3_TARGET_GENES;M3GTRD_MM1745_NFATC2_TARGET_GENES;M2CPREACTOME_MM15436_REACTOME_GENE_EXPRESSION_TRANSCRIPTION;M3GTRD_MM1801_MAFA_TARGET_GENES;M3GTRD_MM1818_KDM4B_TARGET_GENES;M3GTRD_MM1835_SALL1_TARGET_GENES;M5GOCC_MM11812_GOCC_CHROMOSOME;M3GTRD_MM1706_PEX2_TARGET_GENES;M3GTRD_MM1759_CTR9_TARGET_GENES;M3GTRD_MM1669_NFKB1_TARGET_GENES;M3GTRD_MM1725_SOX10_TARGET_GENES;M3GTRD_MM1678_NR5A1_TARGET_GENES;M3GTRD_MM1735_ELL2_TARGET_GENES;M2CPREACTOME_MM15018_REACTOME_METABOLISM_OF_PROTEINS;M3GTRD_MM1782_ELL3_TARGET_GENES;M3GTRD_MM1842_THAP11_TARGET_GENES;M3GTRD_MM1738_TEX10_TARGET_GENES	0	0	0	0	0	0	0	1	0	0	0	0	0	0	0	0	0	1	0	0	0	0	0	0	0	0	0	0	0	1	1	0	0	0	0	1	1	1	0	0	0	0	0	0	0	0	0	1	0	0	0	0	0	0	0	0	0	0	0	1	1	0	0	0	0	0	0	0	0	0	0	0	1	0	0	0	1	0	1	0	0	0	1	0	0	0	0	0	0	0	0	0	1	1	0	0	0	0	0	0	0	0	0	0	0	0	0	0	0	0	0	1	0	0	0	0	0	1	0	0	0	0	0	0	0	0	0	0	0	0	0	0	0	0	0	0	0	0	0	0	0	0	0	0	0	0	0	0	0	0	0	0	0	0	0	0	0	0	0	0	0	0	0	0	0	1	0	0	0	0	0	0	0	0	0	0	0	0	0	0	0	0	0	0	1	0	0	0	0	0	0	0	0	0	1	0	0	0	0	0	0	0	0	0	0	0	0	0	0	0	0	0	0	0	0	0	0	0	0	0	0	0	0	0	0	1	0	0	0	0	0	0	1	0	0	0	0	0	0	1	0	0	0	0	0	0	0	0	0	0	0	0	0	0	0	0	0	0	0	0	0	0	0	0	0	0	0	0	0	0	0	0	0	0	0	0	0	0	0	0	0	1
Ppt1	ENSMUSG00000028657.15	0.193407	0.0946863	0.43602	0.273074	1.03042	5.21001e-05	0.000666538	1.20487	FALSE	FALSE	(10) M5GOBP_MM7390_GOBP_LIPOPROTEIN_METABOLIC_PROCESS;MH_MM3897_HALLMARK_UV_RESPONSE_UP;M5GOBP_MM7981_GOBP_POSITIVE_REGULATION_OF_ENDOCYTOSIS;M5GOBP_MM5987_GOBP_CELLULAR_HOMEOSTASIS;M3GTRD_MM1807_TAF10_TARGET_GENES;M5GOBP_MM8469_GOBP_CHEMICAL_HOMEOSTASIS;M5GOCC_MM11843_GOCC_GOLGI_APPARATUS;M3GTRD_MM1669_NFKB1_TARGET_GENES;M3GTRD_MM1688_DLX2_TARGET_GENES;M5GOBP_MM7851_GOBP_ESTABLISHMENT_OF_PROTEIN_LOCALIZATION	0	0	0	0	0	0	0	0	0	0	0	0	0	0	0	0	0	0	0	0	0	0	0	0	0	0	0	0	0	1	0	0	0	0	0	0	1	0	0	0	0	0	0	0	0	0	0	0	0	0	0	0	0	0	0	0	0	0	0	0	0	0	0	0	0	0	1	0	0	0	0	0	0	0	0	0	0	0	0	0	0	0	0	0	0	0	0	0	0	0	0	0	0	0	0	0	0	0	0	0	0	0	0	0	0	0	0	0	0	0	0	0	0	0	0	0	0	0	0	0	1	0	0	0	0	0	0	0	0	0	0	0	0	0	0	0	0	0	0	0	0	0	0	0	0	0	0	0	0	0	0	0	0	0	0	0	0	0	1	0	0	0	0	0	0	0	0	0	0	0	0	0	0	0	0	0	1	0	0	0	0	0	0	0	0	0	0	0	0	0	0	0	0	0	0	0	0	0	0	0	0	0	0	1	0	0	0	0	0	0	0	0	0	0	0	1	0	0	0	0	0	0	0	0	0	0	0	0	0	0	0	0	0	0	0	0	0	0	0	0	0	0	0	0	0	0	0	0	0	1	0	0	0	0	0	0	0	0	0	0	0	0	0	0	1	0	0	0	0	0	0	0	0	0	0	0	0	0	0	0	0	0
Defa42	ENSMUSG00000079114.4	0.0541024	0.0292351	0.41875	0.250834	0.88799	0.00314414	0.0175831	4.08601	FALSE	FALSE		0	0	0	0	0	0	0	0	0	0	0	0	0	0	0	0	0	0	0	0	0	0	0	0	0	0	0	0	0	0	0	0	0	0	0	0	0	0	0	0	0	0	0	0	0	0	0	0	0	0	0	0	0	0	0	0	0	0	0	0	0	0	0	0	0	0	0	0	0	0	0	0	0	0	0	0	0	0	0	0	0	0	0	0	0	0	0	0	0	0	0	0	0	0	0	0	0	0	0	0	0	0	0	0	0	0	0	0	0	0	0	0	0	0	0	0	0	0	0	0	0	0	0	0	0	0	0	0	0	0	0	0	0	0	0	0	0	0	0	0	0	0	0	0	0	0	0	0	0	0	0	0	0	0	0	0	0	0	0	0	0	0	0	0	0	0	0	0	0	0	0	0	0	0	0	0	0	0	0	0	0	0	0	0	0	0	0	0	0	0	0	0	0	0	0	0	0	0	0	0	0	0	0	0	0	0	0	0	0	0	0	0	0	0	0	0	0	0	0	0	0	0	0	0	0	0	0	0	0	0	0	0	0	0	0	0	0	0	0	0	0	0	0	0	0	0	0	0	0	0	0	0	0	0	0	0	0	0	0	0	0	0	0	0	0	0	0	0	0	0	0	0	0	0	0	0	0	0	0	0	0	0
Ugt1a1	ENSMUSG00000089960.2	0.1142	0.0475374	0.625253	0.64087	1.26442	0.00161572	0.0103941	0.938764	FALSE	FALSE	(7) M3GTRD_MM1731_MBTPS2_YY2_TARGET_GENES;M5GOBP_MM10676_GOBP_ORGANIC_CYCLIC_COMPOUND_CATABOLIC_PROCESS;M3GTRD_MM1692_ELK1_TARGET_GENES;M5GOBP_MM16835_GOBP_CELLULAR_CATABOLIC_PROCESS;M3GTRD_MM1625_NLRC5_TARGET_GENES;M5GOCC_MM12671_GOCC_CATALYTIC_COMPLEX;M5GOBP_MM7745_GOBP_SMALL_MOLECULE_METABOLIC_PROCESS	0	0	1	0	0	0	0	0	0	0	0	1	0	0	0	0	0	0	0	0	0	0	0	0	0	0	0	0	0	0	0	0	0	0	0	0	0	0	0	0	0	0	0	0	0	0	0	0	0	0	0	0	0	0	0	0	0	0	0	0	0	0	0	0	0	0	0	0	0	0	0	0	0	0	0	0	0	0	0	0	0	0	0	0	0	0	0	0	0	0	0	0	0	0	0	0	0	0	0	0	0	0	0	0	0	0	0	0	0	0	0	0	0	0	0	0	0	0	0	0	0	0	0	0	0	0	0	0	0	0	1	0	0	0	0	1	0	0	0	0	0	0	0	0	0	0	0	0	0	0	0	0	0	0	0	0	0	0	0	0	0	0	0	0	0	0	0	0	0	1	0	0	0	0	0	0	0	0	0	0	0	1	0	0	0	0	0	0	0	0	0	0	0	0	0	0	0	0	0	0	0	0	0	0	0	0	0	0	0	0	0	0	0	0	0	0	0	0	0	0	0	0	0	0	0	0	0	0	0	0	0	0	0	0	0	0	0	0	0	0	0	0	0	1	0	0	0	0	0	0	0	0	0	0	0	0	0	0	0	0	0	0	0	0	0	0	0	0	0	0	0	0	0	0	0	0	0	0	0	0	0	0
1110004F10Rik	ENSMUSG00000030663.13	0.581699	0.267051	0.776826	0.681123	1.12316	0.000324462	0.00287002	1.10671	FALSE	FALSE	(9) M3GTRD_MM1856_NFAT5_TARGET_GENES;M3GTRD_MM1709_WDR5_TARGET_GENES;M3GTRD_MM1601_DMRTB1_TARGET_GENES;M3GTRD_MM1625_NLRC5_TARGET_GENES;M3GTRD_MM1725_SOX10_TARGET_GENES;M3GTRD_MM1674_CCL5_TARGET_GENES;M3GTRD_MM1735_ELL2_TARGET_GENES;M3GTRD_MM1842_THAP11_TARGET_GENES;M3GTRD_MM1738_TEX10_TARGET_GENES	0	0	1	0	0	0	0	1	0	0	0	0	0	0	0	0	0	0	0	1	0	0	0	0	0	0	0	0	0	0	0	0	0	0	0	1	0	0	1	0	0	0	0	0	0	0	0	0	0	0	0	0	0	0	0	0	0	0	0	0	1	0	1	0	0	0	0	0	0	0	0	0	0	0	0	0	0	0	0	0	0	1	0	0	0	0	0	0	0	0	0	0	0	0	0	0	0	0	0	0	0	0	0	0	0	0	0	0	0	0	0	0	0	0	0	0	0	1	0	0	0	0	0	0	0	0	0	0	0	0	0	0	0	0	0	0	0	0	0	0	0	0	0	0	0	0	0	0	0	0	0	0	0	0	0	0	0	0	0	0	0	0	0	0	0	0	0	0	0	0	0	0	0	0	0	0	0	0	0	0	0	0	0	0	0	0	0	0	0	0	0	0	0	0	0	0	0	0	0	0	0	0	0	0	0	0	0	0	0	0	0	0	0	0	0	0	0	0	0	0	0	0	0	0	0	0	0	0	0	0	0	0	0	0	0	0	0	0	0	0	0	0	0	0	0	0	0	0	0	0	0	0	0	0	0	0	0	0	0	0	0	0	0	0	0	0	0	0	0	0	0	0	0	0	0	0	0	0	0	0	0	0
Gm9013	ENSMUSG00000087286.2	0.132552	0.027895	0.152373	0.0256308	2.24848	0.000879031	0.00642824	3.73691	FALSE	FALSE		0	0	0	0	0	0	0	0	0	0	0	0	0	0	0	0	0	0	0	0	0	0	0	0	0	0	0	0	0	0	0	0	0	0	0	0	0	0	0	0	0	0	0	0	0	0	0	0	0	0	0	0	0	0	0	0	0	0	0	0	0	0	0	0	0	0	0	0	0	0	0	0	0	0	0	0	0	0	0	0	0	0	0	0	0	0	0	0	0	0	0	0	0	0	0	0	0	0	0	0	0	0	0	0	0	0	0	0	0	0	0	0	0	0	0	0	0	0	0	0	0	0	0	0	0	0	0	0	0	0	0	0	0	0	0	0	0	0	0	0	0	0	0	0	0	0	0	0	0	0	0	0	0	0	0	0	0	0	0	0	0	0	0	0	0	0	0	0	0	0	0	0	0	0	0	0	0	0	0	0	0	0	0	0	0	0	0	0	0	0	0	0	0	0	0	0	0	0	0	0	0	0	0	0	0	0	0	0	0	0	0	0	0	0	0	0	0	0	0	0	0	0	0	0	0	0	0	0	0	0	0	0	0	0	0	0	0	0	0	0	0	0	0	0	0	0	0	0	0	0	0	0	0	0	0	0	0	0	0	0	0	0	0	0	0	0	0	0	0	0	0	0	0	0	0	0	0	0	0	0	0	0
Abi1	ENSMUSG00000058835.15	0.260931	0.113126	0.543879	0.472163	1.20573	0.00317928	0.0177475	0.797218	FALSE	FALSE	(13) M3GTRD_MM1856_NFAT5_TARGET_GENES;M5GOMF_MM14194_GOMF_MOLECULAR_ADAPTOR_ACTIVITY;M3GTRD_MM1827_PRDM9_TARGET_GENES;M5GOMF_MM13649_GOMF_PROTEIN_DOMAIN_SPECIFIC_BINDING;M3GTRD_MM1708_RUVBL1_TARGET_GENES;M5GOBP_MM5905_GOBP_PEPTIDYL_AMINO_ACID_MODIFICATION;M3GTRD_MM1745_NFATC2_TARGET_GENES;M3GTRD_MM1601_DMRTB1_TARGET_GENES;M3GTRD_MM1835_SALL1_TARGET_GENES;M3GTRD_MM1654_NR1I2_TARGET_GENES;M3GTRD_MM1853_RUVBL2_TARGET_GENES;M3GTRD_MM1724_RELB_TARGET_GENES;M3GTRD_MM1802_RCOR1_TARGET_GENES	0	0	0	0	0	0	0	0	0	0	0	0	0	0	1	0	0	0	0	0	0	0	0	0	0	0	0	0	0	0	0	0	0	0	0	0	0	0	1	1	0	0	0	0	0	0	0	0	0	0	0	0	0	0	0	1	0	0	0	0	0	0	0	0	0	0	0	0	0	0	1	0	1	0	0	0	0	0	0	0	0	1	0	0	0	0	0	0	0	0	0	0	0	0	0	0	0	1	0	0	0	0	0	0	0	0	0	0	0	0	0	0	0	0	0	0	0	0	0	0	0	0	0	0	0	0	0	1	0	0	0	0	0	0	0	0	0	0	0	1	0	0	0	1	0	0	0	0	0	0	0	0	0	0	0	0	0	1	0	0	0	0	0	0	0	0	0	0	0	0	0	0	0	0	0	0	0	0	0	0	0	0	0	0	0	0	0	0	0	0	0	0	0	0	0	0	0	0	0	0	0	0	0	0	0	0	0	0	0	0	0	0	0	0	0	0	0	0	0	0	0	0	0	0	0	1	0	0	0	0	0	0	0	0	0	0	0	0	0	0	0	0	0	0	0	0	0	0	0	0	0	0	0	0	0	0	0	0	0	0	0	0	0	0	0	0	0	0	0	0	0	0	0	0	0	0	0	0	0	0	0	0
Cwf19l2	ENSMUSG00000025898.7	0.181994	0.0832437	0.42782	0.243914	1.12848	0.00108712	0.00761535	1.32892	FALSE	FALSE	(13) M2CPREACTOME_MM15411_REACTOME_MRNA_SPLICING;M5GOCC_MM11803_GOCC_SPLICEOSOMAL_COMPLEX;M2CPREACTOME_MM15414_REACTOME_PROCESSING_OF_CAPPED_INTRON_CONTA;M5GOBP_MM3957_GOBP_RNA_SPLICING_VIA_TRANSESTERIFICATION_REACTIO;M5GOBP_MM5176_GOBP_RNA_SPLICING;M5GOBP_MM4693_GOBP_MRNA_PROCESSING;M2CPREACTOME_MM15547_REACTOME_METABOLISM_OF_RNA;M5GOBP_MM5814_GOBP_MRNA_METABOLIC_PROCESS;M5GOCC_MM12719_GOCC_RIBONUCLEOPROTEIN_COMPLEX;M5GOBP_MM4692_GOBP_RNA_PROCESSING;M5GOCC_MM12665_GOCC_NUCLEAR_PROTEIN_CONTAINING_COMPLEX;M3GTRD_MM1625_NLRC5_TARGET_GENES;M3GTRD_MM1654_NR1I2_TARGET_GENES	1	0	1	1	1	0	1	0	0	0	0	0	0	1	0	0	0	0	0	0	0	0	1	1	0	1	0	0	0	0	0	1	0	0	0	0	0	0	0	0	0	0	0	0	0	0	0	0	0	0	0	0	0	1	0	0	0	0	0	0	0	0	0	0	0	1	0	0	0	0	0	0	0	0	0	0	0	0	0	0	0	0	0	0	0	0	0	0	0	0	0	0	0	0	0	0	0	0	0	0	0	0	0	0	0	0	0	0	0	0	0	0	0	0	0	0	0	0	0	0	0	0	0	0	0	0	0	1	0	0	0	0	0	0	0	0	0	0	0	0	0	0	0	0	0	0	0	0	0	0	0	0	0	0	0	0	0	0	0	0	0	0	0	0	0	0	0	0	0	0	0	0	0	0	0	0	0	0	0	0	0	0	0	0	0	0	0	0	0	0	0	0	0	0	0	0	0	0	0	0	0	0	0	0	0	0	0	0	0	0	0	0	0	0	0	0	0	0	0	0	0	0	0	0	0	0	0	0	0	0	0	0	0	0	0	0	0	0	0	0	0	0	0	0	0	0	0	0	0	0	0	0	0	0	0	0	0	0	0	0	0	0	0	0	0	0	0	0	0	0	0	0	0	0	0	0	0	0	0	0	0	0
Rps15a-ps4	ENSMUSG00000083757.3	0.186189	0.0452756	0.138695	0.0375446	2.03996	0.00159138	0.0102889	3.33136	FALSE	FALSE		0	0	0	0	0	0	0	0	0	0	0	0	0	0	0	0	0	0	0	0	0	0	0	0	0	0	0	0	0	0	0	0	0	0	0	0	0	0	0	0	0	0	0	0	0	0	0	0	0	0	0	0	0	0	0	0	0	0	0	0	0	0	0	0	0	0	0	0	0	0	0	0	0	0	0	0	0	0	0	0	0	0	0	0	0	0	0	0	0	0	0	0	0	0	0	0	0	0	0	0	0	0	0	0	0	0	0	0	0	0	0	0	0	0	0	0	0	0	0	0	0	0	0	0	0	0	0	0	0	0	0	0	0	0	0	0	0	0	0	0	0	0	0	0	0	0	0	0	0	0	0	0	0	0	0	0	0	0	0	0	0	0	0	0	0	0	0	0	0	0	0	0	0	0	0	0	0	0	0	0	0	0	0	0	0	0	0	0	0	0	0	0	0	0	0	0	0	0	0	0	0	0	0	0	0	0	0	0	0	0	0	0	0	0	0	0	0	0	0	0	0	0	0	0	0	0	0	0	0	0	0	0	0	0	0	0	0	0	0	0	0	0	0	0	0	0	0	0	0	0	0	0	0	0	0	0	0	0	0	0	0	0	0	0	0	0	0	0	0	0	0	0	0	0	0	0	0	0	0	0	0	0
Mindy1	ENSMUSG00000038712.17	0.170187	0.0668149	0.389027	0.238587	1.34888	1.13567e-05	0.00019231	1.31062	FALSE	FALSE	(22) MH_MM3872_HALLMARK_ESTROGEN_RESPONSE_EARLY;M5GOMF_MM14378_GOMF_MODIFICATION_DEPENDENT_PROTEIN_BINDING;M3GTRD_MM1827_PRDM9_TARGET_GENES;M5GOCC_MM11964_GOCC_NUCLEAR_BODY;M5GOBP_MM9596_GOBP_PROTEIN_MODIFICATION_BY_SMALL_PROTEIN_CONJUG;M3GTRD_MM1839_AFF4_TARGET_GENES;M3GTRD_MM1754_GLI3_TARGET_GENES;M3GTRD_MM1708_RUVBL1_TARGET_GENES;M5GOBP_MM7693_GOBP_POST_TRANSLATIONAL_PROTEIN_MODIFICATION;M3GTRD_MM1633_TOX2_TARGET_GENES;M3GTRD_MM1722_ANP32E_TARGET_GENES;M3GTRD_MM1692_ELK1_TARGET_GENES;M3GTRD_MM1637_ZFP938_TARGET_GENES;M3GTRD_MM1835_SALL1_TARGET_GENES;M3GTRD_MM1759_CTR9_TARGET_GENES;M3GTRD_MM1625_NLRC5_TARGET_GENES;M3GTRD_MM1674_CCL5_TARGET_GENES;M3GTRD_MM1654_NR1I2_TARGET_GENES;M3GTRD_MM1842_THAP11_TARGET_GENES;M3GTRD_MM1738_TEX10_TARGET_GENES;M3GTRD_MM16634_ZFP874B_TARGET_GENES;M3GTRD_MM16631_ZFP759_TARGET_GENES	0	0	1	0	0	0	0	1	0	0	0	0	0	0	0	0	0	0	0	1	0	0	0	0	0	0	0	0	1	0	1	0	0	0	0	0	0	0	0	1	0	0	0	0	0	0	0	0	0	0	0	0	0	0	1	0	0	0	0	0	0	0	0	0	0	0	0	0	0	0	0	0	1	0	0	0	0	0	0	1	0	0	0	0	0	0	0	0	0	0	0	0	0	0	0	0	0	0	0	0	0	0	0	0	0	0	0	0	0	0	1	0	0	0	0	0	0	1	0	0	0	0	0	0	0	1	0	1	0	0	0	0	0	0	0	0	0	0	0	1	0	0	0	0	1	0	0	0	0	1	0	0	0	0	0	0	0	0	0	0	0	0	0	0	0	0	0	0	0	1	0	0	0	0	0	0	0	0	0	0	0	0	1	0	0	0	0	0	0	1	0	0	0	0	1	0	0	0	0	0	0	0	0	0	0	0	0	0	0	0	0	0	0	0	0	0	0	0	0	0	0	0	0	0	0	0	0	0	0	0	0	0	0	0	0	0	0	0	0	0	0	0	0	0	0	0	0	0	0	0	0	1	0	0	0	0	0	0	0	0	0	0	0	0	0	1	0	0	0	0	0	0	0	0	0	0	0	0	0	0	0	0
Apol10b	ENSMUSG00000050014.9	0.144415	0.0156999	0.101242	0.0300865	3.20139	4.35796e-05	0.000576817	2.26539	FALSE	FALSE	(2) M3GTRD_MM1820_CRELD1_TARGET_GENES;M2CPREACTOME_MM15018_REACTOME_METABOLISM_OF_PROTEINS	0	0	0	0	0	0	0	0	0	0	0	0	0	0	0	0	0	0	0	0	0	0	0	0	0	0	0	0	0	0	0	0	0	0	0	0	0	0	0	0	0	0	0	0	0	0	0	0	0	0	0	0	0	0	0	0	0	0	0	0	0	0	0	0	0	0	0	0	0	0	0	0	0	0	0	0	0	0	0	0	0	0	0	0	0	0	0	0	0	0	0	0	0	0	0	0	0	0	0	0	0	0	0	0	0	0	0	0	0	0	0	0	0	0	0	0	0	0	0	0	0	0	0	0	0	0	0	0	0	0	0	0	0	0	0	0	0	0	0	0	0	0	0	0	0	0	0	0	0	0	0	0	0	0	0	0	0	0	0	0	0	0	0	0	0	1	0	0	0	0	0	0	0	0	0	0	0	0	0	0	0	0	0	0	0	0	0	0	0	0	0	0	0	0	0	0	0	0	0	0	0	0	0	0	1	0	0	0	0	0	0	0	0	0	0	0	0	0	0	0	0	0	0	0	0	0	0	0	0	0	0	0	0	0	0	0	0	0	0	0	0	0	0	0	0	0	0	0	0	0	0	0	0	0	0	0	0	0	0	0	0	0	0	0	0	0	0	0	0	0	0	0	0	0	0	0	0	0	0	0	0	0
Gfpt1	ENSMUSG00000029992.15	0.373872	0.195265	0.607142	0.521505	0.937109	0.000105804	0.00116336	0.914148	FALSE	FALSE	(13) M5GOBP_MM5800_GOBP_ENERGY_DERIVATION_BY_OXIDATION_OF_ORGANIC_CO;bioP816_ProteinMetabolism;M5GOBP_MM4589_GOBP_GENERATION_OF_PRECURSOR_METABOLITES_AND_ENER;M5GOBP_MM10648_GOBP_CARBOHYDRATE_DERIVATIVE_BIOSYNTHETIC_PROCES;M3GTRD_MM1708_RUVBL1_TARGET_GENES;M3GTRD_MM1706_PEX2_TARGET_GENES;M3GTRD_MM1759_CTR9_TARGET_GENES;M3GTRD_MM1678_NR5A1_TARGET_GENES;M2CPREACTOME_MM15018_REACTOME_METABOLISM_OF_PROTEINS;M5GOBP_MM10704_GOBP_ORGANONITROGEN_COMPOUND_BIOSYNTHETIC_PROCES;M3GTRD_MM1853_RUVBL2_TARGET_GENES;M5GOBP_MM7745_GOBP_SMALL_MOLECULE_METABOLIC_PROCESS;M3GTRD_MM1805_OGT_TARGET_GENES	0	0	0	0	0	0	0	0	0	0	1	0	0	0	1	0	0	0	0	0	0	0	0	0	0	0	0	0	0	0	0	0	0	0	1	0	0	0	0	1	0	0	0	0	0	0	0	1	0	0	0	0	0	0	0	0	0	0	0	0	0	0	0	0	0	0	0	0	0	0	0	0	0	0	0	0	1	0	0	0	0	0	0	0	0	0	0	0	0	0	0	0	0	0	0	0	0	0	1	0	0	0	0	0	1	0	0	0	0	0	0	0	0	0	0	0	0	0	0	0	0	0	0	0	0	0	0	0	0	1	0	0	0	0	0	0	0	0	0	0	0	0	0	0	0	0	0	0	0	0	0	0	0	0	0	0	0	0	0	0	0	0	0	0	0	1	0	0	0	0	0	0	0	0	0	0	0	0	0	0	0	1	0	0	0	0	0	0	0	0	0	0	0	0	1	0	0	0	0	0	0	0	0	0	0	0	0	0	0	0	0	0	0	0	0	0	0	0	0	0	0	0	0	0	0	0	0	0	0	0	0	0	0	0	0	0	0	0	1	0	0	0	0	0	0	0	0	0	0	0	0	0	0	0	0	0	0	0	0	0	0	0	0	0	0	0	0	0	0	0	0	0	0	0	0	0	0	0	0	0	0	0
Paip2b	ENSMUSG00000045896.15	0.124689	0.0665894	0.273436	0.129182	0.904968	1.54849e-10	1.30534e-08	1.60978	FALSE	FALSE	(11) M5GOMF_MM12816_GOMF_SINGLE_STRANDED_RNA_BINDING;M5GOBP_MM7539_GOBP_PEPTIDE_BIOSYNTHETIC_PROCESS;M5GOBP_MM4735_GOBP_PEPTIDE_METABOLIC_PROCESS;M5GOBP_MM7675_GOBP_AMIDE_BIOSYNTHETIC_PROCESS;M3GTRD_MM1708_RUVBL1_TARGET_GENES;M5GOBP_MM16240_GOBP_AMIDE_METABOLIC_PROCESS;M5GOMF_MM12813_GOMF_RNA_BINDING;M3GTRD_MM1850_LHX6_TARGET_GENES;M3GTRD_MM1688_DLX2_TARGET_GENES;M5GOBP_MM10704_GOBP_ORGANONITROGEN_COMPOUND_BIOSYNTHETIC_PROCES;M3GTRD_MM1853_RUVBL2_TARGET_GENES	0	1	0	0	0	0	0	0	0	0	1	0	0	0	1	0	0	0	0	0	0	0	0	0	0	0	0	0	0	0	0	0	0	1	0	0	0	0	0	1	0	0	0	1	0	0	0	0	0	0	0	0	0	0	0	0	1	1	0	0	0	0	0	0	0	0	0	0	0	0	0	0	0	0	0	0	0	0	0	0	0	0	0	0	0	0	0	0	0	0	0	0	0	0	0	0	1	0	0	0	0	0	0	0	0	0	0	0	0	0	0	0	0	0	0	0	0	0	0	0	0	0	0	0	0	0	0	0	0	0	0	0	0	0	0	0	0	0	0	0	0	0	0	0	0	0	0	0	0	0	0	0	0	0	0	0	0	0	1	0	0	0	0	0	0	0	0	0	0	0	0	0	0	0	0	0	0	0	0	0	0	0	0	0	0	0	0	0	0	0	0	0	0	0	0	0	0	0	0	0	0	0	0	0	0	0	0	0	0	0	0	0	0	0	0	0	0	0	0	0	0	0	0	0	0	0	0	0	0	0	0	0	0	0	0	0	0	0	0	0	0	0	0	0	0	0	0	0	0	0	0	0	0	0	0	0	0	0	0	0	0	0	0	0	0	0	0	0	0	0	0	0	0	0	0	0	0	0	0	1	0	0
Lipg	ENSMUSG00000053846.6	0.211924	0.107672	0.372786	0.240788	0.976904	0.0059761	0.0294351	1.14028	FALSE	FALSE	(5) M5GOBP_MM7390_GOBP_LIPOPROTEIN_METABOLIC_PROCESS;M5GOBP_MM8469_GOBP_CHEMICAL_HOMEOSTASIS;M5GOBP_MM16835_GOBP_CELLULAR_CATABOLIC_PROCESS;M5GOCC_MM11843_GOCC_GOLGI_APPARATUS;M5GOBP_MM7745_GOBP_SMALL_MOLECULE_METABOLIC_PROCESS	0	0	0	0	0	0	0	0	0	0	0	0	0	0	0	0	0	0	0	0	0	0	0	0	0	0	0	0	0	0	0	0	0	0	0	0	0	0	0	0	0	0	0	0	0	0	0	0	0	0	0	0	0	0	0	0	0	0	0	0	0	0	0	0	0	0	1	0	0	0	0	0	0	0	0	0	0	0	0	0	0	0	0	0	0	0	0	0	0	0	0	0	0	0	0	0	0	0	0	0	0	0	0	0	0	0	0	0	0	0	0	0	0	0	0	0	0	0	0	0	0	0	0	0	0	0	0	0	0	0	1	0	0	0	0	0	0	0	0	0	0	0	0	0	0	0	0	0	0	0	0	0	0	0	0	0	0	0	0	0	0	0	0	0	0	0	0	0	0	0	0	0	0	0	0	0	1	0	0	0	0	1	0	0	0	0	0	0	0	0	0	0	0	0	0	0	0	0	0	0	0	0	0	1	0	0	0	0	0	0	0	0	0	0	0	0	0	0	0	0	0	0	0	0	0	0	0	0	0	0	0	0	0	0	0	0	0	0	0	0	0	0	0	0	0	0	0	0	0	0	0	0	0	0	0	0	0	0	0	0	0	0	0	0	0	0	0	0	0	0	0	0	0	0	0	0	0	0	0	0	0	0
Fam133b	ENSMUSG00000058503.12	0.247206	0.127644	0.468123	0.315663	0.953581	4.21397e-06	8.42603e-05	1.14827	FALSE	FALSE	(6) M3GTRD_MM1657_BAZ1A_TARGET_GENES;M3GTRD_MM1845_CHAF1A_TARGET_GENES;M3GTRD_MM1801_MAFA_TARGET_GENES;M3GTRD_MM1674_CCL5_TARGET_GENES;M3GTRD_MM1656_PPARGC1A_TARGET_GENES;M3GTRD_MM1650_IKZF3_TARGET_GENES	0	0	0	0	0	0	0	0	0	0	0	0	0	0	0	0	0	0	0	1	0	0	0	0	0	0	0	0	0	0	0	0	0	0	0	0	0	0	0	0	0	0	0	0	0	1	0	0	0	0	0	0	0	0	0	0	0	0	0	0	0	0	0	0	0	0	0	0	0	0	0	0	0	0	0	0	0	0	0	0	0	0	0	0	0	0	0	0	0	0	0	0	1	0	0	0	0	0	0	0	0	0	0	0	0	0	0	0	0	0	0	0	0	0	0	0	0	0	0	0	0	0	0	0	0	0	0	0	0	0	0	0	0	0	1	0	0	0	0	0	0	0	0	0	0	0	0	0	0	0	0	0	0	0	0	0	0	0	0	0	0	0	0	0	0	0	0	0	0	0	0	0	0	0	0	0	0	0	0	0	0	0	0	0	0	0	0	0	0	0	0	0	0	1	0	0	1	0	0	0	0	0	0	0	0	0	0	0	0	0	0	0	0	0	0	0	0	0	0	0	0	0	0	0	0	0	0	0	0	0	0	0	0	0	0	0	0	0	0	0	0	0	0	0	0	0	0	0	0	0	0	0	0	0	0	0	0	0	0	0	0	0	0	0	0	0	0	0	0	0	0	0	0	0	0	0	0	0	0	0	0	0
Nvl	ENSMUSG00000026516.9	0.205609	0.086223	0.421159	0.289703	1.25376	3.24192e-06	6.73554e-05	1.06204	TRUE	FALSE	(43) M5GOBP_MM7409_GOBP_RIBOSOMAL_LARGE_SUBUNIT_BIOGENESIS;M5GOBP_MM10590_GOBP_REGULATION_OF_PROTEIN_LOCALIZATION_TO_NUCLE;M5GOBP_MM5815_GOBP_RRNA_METABOLIC_PROCESS;M5GOBP_MM7404_GOBP_RIBOSOME_BIOGENESIS;M5GOBP_MM6979_GOBP_PROTEIN_LOCALIZATION_TO_NUCLEUS;M5GOBP_MM6972_GOBP_NCRNA_PROCESSING;M5GOBP_MM6156_GOBP_RIBONUCLEOPROTEIN_COMPLEX_BIOGENESIS;M5GOMF_MM14417_GOMF_ATP_DEPENDENT_ACTIVITY;M3GTRD_MM16633_ZFP874A_TARGET_GENES;M3GTRD_MM1838_FOXJ2_TARGET_GENES;M5GOBP_MM6998_GOBP_NCRNA_METABOLIC_PROCESS;M3GTRD_MM1624_ZFP595_TARGET_GENES;M3GTRD_MM1811_FEV_TARGET_GENES;M3GTRD_MM1827_PRDM9_TARGET_GENES;M5GOCC_MM12719_GOCC_RIBONUCLEOPROTEIN_COMPLEX;M3GTRD_MM1845_CHAF1A_TARGET_GENES;M5GOBP_MM4692_GOBP_RNA_PROCESSING;M5GOCC_MM11816_GOCC_NUCLEOLUS;M3GTRD_MM1595_ZFP935_TARGET_GENES;M5GOBP_MM6820_GOBP_PROTEIN_LOCALIZATION_TO_ORGANELLE;M5GOBP_MM4635_GOBP_DNA_METABOLIC_PROCESS;M3GTRD_MM1633_TOX2_TARGET_GENES;M3GTRD_MM1602_MLLT3_TARGET_GENES;M5GOBP_MM9076_GOBP_REGULATION_OF_CELLULAR_LOCALIZATION;M5GOCC_MM12665_GOCC_NUCLEAR_PROTEIN_CONTAINING_COMPLEX;M3GTRD_MM1637_ZFP938_TARGET_GENES;M3GTRD_MM1762_ZFP92_TARGET_GENES;M3GTRD_MM1820_CRELD1_TARGET_GENES;M3GTRD_MM1625_NLRC5_TARGET_GENES;M3GTRD_MM1669_NFKB1_TARGET_GENES;M3GTRD_MM1725_SOX10_TARGET_GENES;M5GOMF_MM13724_GOMF_ADENYL_NUCLEOTIDE_BINDING;M3GTRD_MM1674_CCL5_TARGET_GENES;M3GTRD_MM1735_ELL2_TARGET_GENES;M3GTRD_MM1654_NR1I2_TARGET_GENES;M5GOCC_MM12671_GOCC_CATALYTIC_COMPLEX;M3GTRD_MM1739_LRRFIP1_TARGET_GENES;M3GTRD_MM1650_IKZF3_TARGET_GENES;M3GTRD_MM1724_RELB_TARGET_GENES;M5GOMF_MM16512_GOMF_PURINE_NUCLEOTIDE_BINDING;M3GTRD_MM16634_ZFP874B_TARGET_GENES;M3GTRD_MM1802_RCOR1_TARGET_GENES;M5GOBP_MM8032_GOBP_POSITIVE_REGULATION_OF_NUCLEOBASE_CONTAINING	1	0	1	0	1	1	1	0	1	1	0	1	1	0	0	1	0	0	1	1	1	0	0	0	0	0	0	0	0	1	0	0	0	0	0	1	0	0	0	0	0	1	0	0	0	0	0	0	0	0	1	0	1	0	1	0	0	0	1	0	1	0	0	0	0	0	0	0	0	0	1	0	0	0	0	0	0	0	0	0	0	0	0	0	0	0	0	0	0	0	0	0	0	0	0	0	0	1	0	0	0	0	0	0	0	1	0	0	0	0	1	1	0	1	0	0	0	0	0	0	0	0	1	0	0	0	0	1	0	0	0	0	0	0	0	0	0	0	0	1	0	1	0	0	0	0	0	0	0	1	0	0	0	0	0	0	0	0	0	0	0	1	0	0	0	0	0	0	0	0	0	0	0	0	0	0	0	0	0	0	0	0	0	1	0	0	0	0	1	0	1	0	0	1	0	0	1	0	0	0	0	0	0	0	1	0	0	0	0	0	0	0	0	0	0	0	0	0	0	0	0	0	0	0	1	0	0	0	0	0	0	0	0	0	0	1	0	0	0	0	0	0	0	0	0	0	0	0	0	0	0	0	0	0	0	0	0	0	0	0	0	0	0	0	0	0	0	0	0	0	0	0	1	0	0	0	0	0	0	0	1	0
Rps18-ps6	ENSMUSG00000069117.5	0.194401	0.112051	0.177559	0.0316002	0.794889	0.000234738	0.0022047	3.70878	FALSE	FALSE	(6) M5GOCC_MM11935_GOCC_SMALL_RIBOSOMAL_SUBUNIT;bioP1755_CytoplasmicRibosomalProteins;bioP1471_Translation;bioP816_ProteinMetabolism;bioP1164_GeneExpression;M5GOCC_MM12719_GOCC_RIBONUCLEOPROTEIN_COMPLEX	0	0	0	0	1	0	0	0	0	0	0	0	0	0	0	0	0	0	0	0	0	0	0	0	0	0	0	0	0	0	0	0	0	0	0	0	0	0	0	0	0	0	0	0	0	0	0	0	0	0	0	0	0	0	0	0	0	0	0	0	0	0	0	0	0	0	0	0	0	0	0	0	0	1	0	1	0	0	0	0	0	0	0	0	0	0	0	0	0	0	0	0	0	0	0	0	0	0	0	0	0	0	0	0	0	0	0	0	0	0	0	0	0	0	0	0	0	0	1	0	0	0	0	0	0	0	0	0	0	1	0	0	0	0	0	0	0	0	0	0	0	0	0	0	0	0	0	0	0	0	0	0	0	0	0	0	0	0	0	0	0	0	0	0	0	0	0	0	0	0	0	0	0	0	0	0	0	0	0	0	0	0	0	0	0	0	0	0	0	0	0	0	0	0	0	0	0	0	0	0	0	0	0	0	0	0	0	0	0	0	0	0	0	0	0	0	0	0	0	0	0	0	0	0	0	0	0	0	0	0	0	0	0	0	0	0	0	0	0	0	0	0	0	0	0	0	0	0	0	0	0	0	0	0	0	0	0	0	0	0	0	0	0	0	0	0	1	0	0	0	0	0	0	0	0	0	0	0	0	0	0	0
Tmem94	ENSMUSG00000020747.19	0.170171	0.075645	0.351334	0.209611	1.16967	4.56643e-06	8.96805e-05	1.30764	FALSE	FALSE	(12) M3GTRD_MM1657_BAZ1A_TARGET_GENES;M3GTRD_MM1691_ETV2_TARGET_GENES;M3GTRD_MM1690_ELK4_TARGET_GENES;M3GTRD_MM1708_RUVBL1_TARGET_GENES;M3GTRD_MM1601_DMRTB1_TARGET_GENES;M3GTRD_MM1729_GLI2_TARGET_GENES;M3GTRD_MM1625_NLRC5_TARGET_GENES;M3GTRD_MM1850_LHX6_TARGET_GENES;M3GTRD_MM1674_CCL5_TARGET_GENES;M3GTRD_MM1854_PHF2_TARGET_GENES;M3GTRD_MM1782_ELL3_TARGET_GENES;M3GTRD_MM1724_RELB_TARGET_GENES	0	0	1	0	0	0	0	0	0	0	0	0	0	0	0	0	0	0	0	1	0	0	0	0	0	0	0	0	0	0	0	0	0	0	0	0	0	0	1	1	0	0	0	0	0	1	0	0	0	0	0	1	0	0	0	0	0	1	0	0	0	0	0	1	0	0	0	0	0	0	1	0	0	0	0	0	0	0	1	0	0	0	0	0	0	0	0	0	0	0	1	0	0	0	0	0	0	0	0	1	0	0	0	0	0	0	0	0	0	0	0	0	0	0	0	0	0	0	0	0	0	0	0	0	0	0	0	0	0	0	0	0	0	0	0	0	0	0	0	0	0	0	0	0	0	0	0	0	0	0	0	0	0	0	0	0	0	0	0	0	0	0	0	0	0	0	0	0	0	0	0	0	0	0	0	0	0	0	0	0	0	0	0	0	0	0	0	0	0	0	0	0	0	0	0	0	0	0	0	0	0	0	0	0	0	0	0	0	0	0	0	0	0	0	0	0	0	0	0	0	0	0	0	0	0	0	0	0	0	0	0	0	0	0	0	0	0	0	0	0	0	0	0	0	0	0	0	0	0	0	0	0	0	0	0	0	0	0	0	0	0	0	0	0	0	0	0	0	0	0	0	0	0	0	0	0	0	0	0	0	0	0
Znhit1	ENSMUSG00000059518.15	0.395744	0.209911	0.672744	0.591649	0.914793	3.28603e-05	0.000456478	0.806121	FALSE	FALSE	(25) M5GOBP_MM10694_GOBP_REGULATION_OF_HEMATOPOIETIC_PROGENITOR_CELL;M5GOCC_MM16425_GOCC_SWI_SNF_SUPERFAMILY_TYPE_COMPLEX;M5GOCC_MM12681_GOCC_ATPASE_COMPLEX;M5GOMF_MM12802_GOMF_CHROMATIN_BINDING;M5GOBP_MM9986_GOBP_REGULATION_OF_CELLULAR_RESPONSE_TO_STRESS;M3GTRD_MM1811_FEV_TARGET_GENES;M5GOCC_MM12191_GOCC_PROTEIN_DNA_COMPLEX;M3GTRD_MM1690_ELK4_TARGET_GENES;M5GOBP_MM3931_GOBP_NEGATIVE_REGULATION_OF_TRANSCRIPTION_BY_RNA_;M3GTRD_MM1745_NFATC2_TARGET_GENES;M5GOBP_MM8469_GOBP_CHEMICAL_HOMEOSTASIS;M5GOCC_MM12665_GOCC_NUCLEAR_PROTEIN_CONTAINING_COMPLEX;M5GOBP_MM6141_GOBP_CELL_CYCLE_PROCESS;M5GOBP_MM16368_GOBP_NEGATIVE_REGULATION_OF_RNA_BIOSYNTHETIC_PRO;M5GOCC_MM11812_GOCC_CHROMOSOME;M3GTRD_MM1759_CTR9_TARGET_GENES;M5GOBP_MM8031_GOBP_NEGATIVE_REGULATION_OF_NUCLEOBASE_CONTAINING;M3GTRD_MM1688_DLX2_TARGET_GENES;M3GTRD_MM1853_RUVBL2_TARGET_GENES;M5GOBP_MM8705_GOBP_POSITIVE_REGULATION_OF_RNA_METABOLIC_PROCESS;M5GOCC_MM12671_GOCC_CATALYTIC_COMPLEX;M3GTRD_MM1650_IKZF3_TARGET_GENES;M3GTRD_MM1802_RCOR1_TARGET_GENES;M5GOBP_MM16799_GOBP_CELLULAR_RESPONSE_TO_STRESS;M5GOBP_MM8032_GOBP_POSITIVE_REGULATION_OF_NUCLEOBASE_CONTAINING	0	0	0	0	0	0	1	0	0	0	0	1	0	0	1	0	0	1	0	0	0	0	0	0	0	0	0	0	0	0	0	0	0	0	0	0	0	0	0	0	0	0	0	0	0	0	0	0	0	0	1	0	0	0	0	0	0	0	0	1	0	0	0	1	0	0	0	0	0	0	0	0	0	0	0	0	0	0	0	0	1	0	0	0	0	0	0	0	0	0	0	0	0	0	0	0	0	1	0	0	0	0	0	1	0	0	0	1	0	0	0	0	0	0	0	0	0	0	0	1	0	0	0	0	0	0	0	0	0	0	0	0	0	0	0	0	0	0	0	0	0	1	0	0	0	0	0	0	0	0	0	0	0	1	0	0	0	0	1	0	0	0	0	0	0	0	0	0	0	0	0	0	0	0	0	0	0	0	0	0	0	0	0	0	0	0	0	0	0	0	0	1	0	0	1	0	1	0	0	0	0	0	1	1	0	0	0	0	0	1	0	0	0	0	0	0	0	0	0	0	0	0	0	0	0	1	0	0	0	0	0	0	0	0	0	0	0	0	0	0	0	0	0	0	0	0	1	0	0	0	0	0	1	0	0	0	0	0	0	0	0	0	0	0	0	0	0	0	0	0	0	0	0	0	0	0	0	1	0	0	0	0
Nck1	ENSMUSG00000032475.16	0.196535	0.092185	0.445918	0.330335	1.09218	0.00123051	0.0084118	0.921413	FALSE	FALSE	(28) M5GOBP_MM7679_GOBP_REGULATION_OF_DNA_TEMPLATED_TRANSCRIPTION_IN;M5GOBP_MM4189_GOBP_CYTOPLASMIC_TRANSLATION;M5GOBP_MM5328_GOBP_RESPONSE_TO_VIRUS;M5GOMF_MM14194_GOMF_MOLECULAR_ADAPTOR_ACTIVITY;M5GOBP_MM9986_GOBP_REGULATION_OF_CELLULAR_RESPONSE_TO_STRESS;M3GTRD_MM1789_ZFP661_TARGET_GENES;M5GOBP_MM7539_GOBP_PEPTIDE_BIOSYNTHETIC_PROCESS;M5GOMF_MM13649_GOMF_PROTEIN_DOMAIN_SPECIFIC_BINDING;M5GOBP_MM4735_GOBP_PEPTIDE_METABOLIC_PROCESS;M5GOBP_MM7675_GOBP_AMIDE_BIOSYNTHETIC_PROCESS;M5GOBP_MM3931_GOBP_NEGATIVE_REGULATION_OF_TRANSCRIPTION_BY_RNA_;M5GOBP_MM5905_GOBP_PEPTIDYL_AMINO_ACID_MODIFICATION;M3GTRD_MM1633_TOX2_TARGET_GENES;M3GTRD_MM1745_NFATC2_TARGET_GENES;M3GTRD_MM1722_ANP32E_TARGET_GENES;M5GOBP_MM16240_GOBP_AMIDE_METABOLIC_PROCESS;M3GTRD_MM1601_DMRTB1_TARGET_GENES;M5GOBP_MM16368_GOBP_NEGATIVE_REGULATION_OF_RNA_BIOSYNTHETIC_PRO;M5GOBP_MM16868_GOBP_PROTEIN_CONTAINING_COMPLEX_ASSEMBLY;M5GOBP_MM8031_GOBP_NEGATIVE_REGULATION_OF_NUCLEOBASE_CONTAINING;M3GTRD_MM1725_SOX10_TARGET_GENES;M3GTRD_MM1678_NR5A1_TARGET_GENES;M5GOBP_MM10704_GOBP_ORGANONITROGEN_COMPOUND_BIOSYNTHETIC_PROCES;M3GTRD_MM1656_PPARGC1A_TARGET_GENES;M5GOBP_MM8705_GOBP_POSITIVE_REGULATION_OF_RNA_METABOLIC_PROCESS;M5GOCC_MM12671_GOCC_CATALYTIC_COMPLEX;M5GOBP_MM16799_GOBP_CELLULAR_RESPONSE_TO_STRESS;M5GOBP_MM8032_GOBP_POSITIVE_REGULATION_OF_NUCLEOBASE_CONTAINING	0	0	0	0	0	0	0	0	0	0	1	1	0	0	0	0	0	0	0	0	0	0	0	0	0	0	0	0	1	0	0	0	0	1	0	1	0	0	1	0	0	0	1	1	0	0	0	0	0	0	0	0	0	0	0	1	1	0	0	0	0	0	0	0	0	0	0	0	0	0	0	0	0	0	0	0	1	0	0	0	1	0	0	0	0	0	0	0	0	0	0	0	0	0	0	0	1	0	0	0	0	0	0	1	0	0	0	0	0	0	1	0	0	0	0	0	0	0	0	1	0	0	0	0	0	0	0	0	0	0	0	0	0	0	1	0	0	0	0	0	0	1	0	1	0	0	0	0	0	0	0	0	0	0	0	0	0	1	0	0	0	0	0	0	0	0	0	0	0	0	0	1	0	0	1	0	0	0	0	0	0	0	0	0	0	1	0	0	0	0	0	0	0	0	0	0	0	0	0	0	0	0	1	0	0	0	0	0	0	1	0	0	0	0	0	0	0	0	0	0	0	0	0	0	0	1	0	0	0	0	0	0	0	0	0	0	0	0	0	0	0	0	0	0	0	0	0	0	0	0	0	0	1	0	0	1	0	0	0	0	0	0	0	0	0	0	0	0	0	0	0	0	0	0	0	0	0	0	0	0	0	0
Metap2	ENSMUSG00000036112.16	0.912724	0.602978	0.894054	0.884939	0.598075	0.00266677	0.015422	0.719912	FALSE	FALSE	(12) M2CPREACTOME_MM14896_REACTOME_THE_PHOTOTRANSDUCTION_CASCADE;M3GTRD_MM1614_GM14326_TARGET_GENES;M3GTRD_MM16632_ZFP808_TARGET_GENES;M3GTRD_MM16633_ZFP874A_TARGET_GENES;M3GTRD_MM1624_ZFP595_TARGET_GENES;M3GTRD_MM1595_ZFP935_TARGET_GENES;M5GOBP_MM5905_GOBP_PEPTIDYL_AMINO_ACID_MODIFICATION;M3GTRD_MM1762_ZFP92_TARGET_GENES;M3GTRD_MM1674_CCL5_TARGET_GENES;M3GTRD_MM1842_THAP11_TARGET_GENES;M3GTRD_MM16634_ZFP874B_TARGET_GENES;M3GTRD_MM16631_ZFP759_TARGET_GENES	0	0	0	0	0	0	0	1	0	0	0	0	0	0	0	0	0	0	0	1	0	0	0	0	0	0	0	0	0	0	0	0	0	0	0	0	0	0	0	0	0	0	0	0	0	0	0	0	0	0	0	0	0	0	0	0	0	0	0	0	0	0	0	0	0	0	0	0	0	0	0	0	0	0	0	0	0	0	0	0	0	0	0	0	0	0	0	0	0	0	0	0	0	0	0	0	0	0	0	0	0	1	0	0	0	0	0	0	0	0	0	0	0	0	0	0	0	0	0	0	0	0	0	0	0	1	1	0	0	0	0	0	0	0	0	0	0	0	0	0	0	0	0	1	0	0	0	0	0	1	0	0	0	0	0	0	0	0	0	0	0	0	0	0	0	0	0	0	0	0	0	0	0	0	0	0	0	0	0	1	0	0	0	1	0	0	0	0	0	0	1	0	0	0	0	0	0	0	0	0	0	0	0	0	0	0	0	0	0	0	0	0	0	0	0	0	0	0	0	0	0	0	0	0	1	0	0	0	0	0	0	0	0	0	0	1	0	0	0	0	0	0	0	0	0	0	0	0	0	0	0	0	0	0	0	0	0	0	0	0	0	0	0	0	0	0	0	0	0	0	0	0	0	0	0	0	0	0	0	0	0	0
Itch	ENSMUSG00000027598.17	0.154937	0.0697212	0.344374	0.243675	1.15202	0.00172351	0.0109257	1.02879	FALSE	FALSE	(19) bioP520_SignalingByNOTCH1;bioP519_SignalingByNOTCH;bioP481_NotchSignalingPathway;M3GTRD_MM1675_HOXC10_TARGET_GENES;M5GOBP_MM4294_GOBP_IMMUNE_SYSTEM_DEVELOPMENT;M5GOBP_MM10764_GOBP_REGULATION_OF_POST_TRANSLATIONAL_PROTEIN_MO;M5GOBP_MM6381_GOBP_POSITIVE_REGULATION_OF_CELLULAR_CATABOLIC_PR;M5GOMF_MM14017_GOMF_UBIQUITIN_LIKE_PROTEIN_LIGASE_BINDING;M5GOBP_MM5328_GOBP_RESPONSE_TO_VIRUS;M3GTRD_MM1778_SRSF1_TARGET_GENES;M5GOBP_MM9986_GOBP_REGULATION_OF_CELLULAR_RESPONSE_TO_STRESS;M5GOBP_MM9596_GOBP_PROTEIN_MODIFICATION_BY_SMALL_PROTEIN_CONJUG;M5GOBP_MM7693_GOBP_POST_TRANSLATIONAL_PROTEIN_MODIFICATION;M2CPREACTOME_MM15436_REACTOME_GENE_EXPRESSION_TRANSCRIPTION;M5GOBP_MM16835_GOBP_CELLULAR_CATABOLIC_PROCESS;M3GTRD_MM1678_NR5A1_TARGET_GENES;M5GOCC_MM12671_GOCC_CATALYTIC_COMPLEX;M3GTRD_MM1738_TEX10_TARGET_GENES;M5GOBP_MM16799_GOBP_CELLULAR_RESPONSE_TO_STRESS	0	0	0	0	0	0	0	0	0	0	0	1	0	0	0	0	0	0	0	0	0	0	0	0	0	0	0	0	0	0	0	0	0	0	0	0	0	0	0	0	0	0	0	0	0	0	0	0	0	0	0	0	0	0	0	0	0	0	0	0	0	0	0	0	0	0	0	0	0	0	0	0	0	0	0	0	1	0	0	0	0	0	0	0	0	0	0	0	0	0	0	0	0	0	1	1	0	0	0	0	0	0	0	1	0	0	0	0	0	0	0	0	0	0	0	0	0	1	0	0	0	0	0	0	0	0	0	0	0	0	1	0	0	0	0	0	0	0	0	0	0	0	0	0	1	0	0	0	0	0	1	0	0	0	0	0	0	0	0	0	0	0	0	0	0	0	0	0	0	0	0	0	0	0	0	0	0	1	0	0	0	0	0	0	1	0	0	1	0	0	0	0	0	0	0	0	0	0	0	0	0	0	0	0	0	0	0	0	0	0	0	0	0	1	0	0	0	0	0	0	0	0	0	0	0	0	0	0	0	0	1	0	0	0	0	0	0	0	0	0	0	1	0	0	0	0	0	0	0	0	0	0	1	1	0	1	0	0	0	0	0	0	0	0	0	1	0	0	0	0	0	0	0	0	0	0	0	0	0	0	0	0
Ist1	ENSMUSG00000031729.7	0.165482	0.0638282	0.36628	0.262207	1.37441	7.6898e-05	0.000901498	0.974366	FALSE	FALSE	(20) M5GOBP_MM3993_GOBP_CYTOKINESIS;M2CPREACTOME_MM15364_REACTOME_M_PHASE;M2CPREACTOME_MM14635_REACTOME_CELL_CYCLE;M5GOMF_MM13649_GOMF_PROTEIN_DOMAIN_SPECIFIC_BINDING;M5GOCC_MM12191_GOCC_PROTEIN_DNA_COMPLEX;M3GTRD_MM1807_TAF10_TARGET_GENES;M3GTRD_MM1690_ELK4_TARGET_GENES;M3GTRD_MM1754_GLI3_TARGET_GENES;M3GTRD_MM1684_HSF1_TARGET_GENES;M3GTRD_MM1818_KDM4B_TARGET_GENES;M5GOBP_MM6141_GOBP_CELL_CYCLE_PROCESS;M5GOCC_MM11933_GOCC_MICROTUBULE_CYTOSKELETON;M5GOCC_MM11812_GOCC_CHROMOSOME;M3GTRD_MM1706_PEX2_TARGET_GENES;M3GTRD_MM1850_LHX6_TARGET_GENES;M3GTRD_MM1669_NFKB1_TARGET_GENES;M3GTRD_MM1688_DLX2_TARGET_GENES;M3GTRD_MM1654_NR1I2_TARGET_GENES;M5GOBP_MM7851_GOBP_ESTABLISHMENT_OF_PROTEIN_LOCALIZATION;M3GTRD_MM1650_IKZF3_TARGET_GENES	0	0	0	0	0	0	0	0	0	0	0	0	0	0	0	0	0	1	0	0	0	0	0	0	0	0	1	0	0	1	0	0	0	0	0	0	1	1	0	0	0	0	0	0	0	0	0	1	0	0	0	0	0	0	0	1	0	1	0	1	0	0	0	1	0	0	0	0	0	0	0	0	0	0	0	0	0	0	0	0	0	0	0	0	0	0	0	0	0	0	0	0	0	1	0	0	0	0	0	0	0	0	0	0	0	0	0	0	0	0	0	0	0	0	0	0	0	0	0	0	1	0	0	0	0	0	0	1	0	0	0	0	0	0	0	0	0	0	0	0	0	0	0	0	0	0	0	0	0	0	0	0	0	0	0	0	0	0	1	0	0	0	0	0	0	0	1	0	0	0	0	0	0	0	0	0	0	0	0	0	0	0	0	0	0	0	0	0	0	1	0	0	0	0	0	0	1	0	0	0	0	0	0	0	0	0	0	0	0	0	0	0	0	0	0	0	0	0	0	0	0	0	0	0	0	0	0	0	1	0	0	0	1	0	0	0	0	0	0	0	0	0	0	0	0	0	1	0	0	0	0	0	0	0	0	0	0	0	0	0	0	0	0	0	0	0	0	0	0	0	0	0	0	0	0	0	0	0	0	0	0	0
2610005L07Rik	ENSMUSG00000121345.1	0.103498	0.033901	0.29794	0.148618	1.6102	0.000295728	0.00265621	1.65833	FALSE	FALSE	(34) M3GTRD_MM1687_SOX7_TARGET_GENES;M3GTRD_MM1642_ZFP708_TARGET_GENES;M3GTRD_MM1594_ZFP810_TARGET_GENES;M3GTRD_MM1657_BAZ1A_TARGET_GENES;M3GTRD_MM1809_BRD3_TARGET_GENES;M3GTRD_MM1750_FOXD3_TARGET_GENES;M3GTRD_MM1778_SRSF1_TARGET_GENES;M3GTRD_MM1838_FOXJ2_TARGET_GENES;M3GTRD_MM1591_ND5_UNIPROT_A0A023J5X2_UNREVIEWED_TARGET_GENES;M3GTRD_MM1734_PCGF5_TARGET_GENES;M3GTRD_MM1789_ZFP661_TARGET_GENES;M3GTRD_MM1807_TAF10_TARGET_GENES;M3GTRD_MM1690_ELK4_TARGET_GENES;M3GTRD_MM1845_CHAF1A_TARGET_GENES;M3GTRD_MM1754_GLI3_TARGET_GENES;M3GTRD_MM1708_RUVBL1_TARGET_GENES;M3GTRD_MM1684_HSF1_TARGET_GENES;M3GTRD_MM1602_MLLT3_TARGET_GENES;M3GTRD_MM1722_ANP32E_TARGET_GENES;M3GTRD_MM1790_PCGF3_TARGET_GENES;M3GTRD_MM1818_KDM4B_TARGET_GENES;M3GTRD_MM1689_ID2_TARGET_GENES;M3GTRD_MM1655_SAP18_TARGET_GENES;M3GTRD_MM1625_NLRC5_TARGET_GENES;M3GTRD_MM1725_SOX10_TARGET_GENES;M3GTRD_MM1688_DLX2_TARGET_GENES;M3GTRD_MM16627_NUCKS1_TARGET_GENES;M3GTRD_MM1735_ELL2_TARGET_GENES;M3GTRD_MM1654_NR1I2_TARGET_GENES;M3GTRD_MM1853_RUVBL2_TARGET_GENES;M3GTRD_MM1842_THAP11_TARGET_GENES;M3GTRD_MM1739_LRRFIP1_TARGET_GENES;M3GTRD_MM1650_IKZF3_TARGET_GENES;M3GTRD_MM1738_TEX10_TARGET_GENES	0	0	1	0	0	0	0	1	0	1	0	0	0	0	1	0	0	0	0	0	0	1	0	0	0	0	1	0	1	0	0	0	1	0	0	1	1	1	0	1	0	1	0	0	0	1	0	0	0	0	0	0	0	0	0	0	0	0	0	0	1	0	0	1	0	0	0	1	0	0	0	0	0	0	0	0	0	0	0	0	0	0	0	0	0	0	0	1	0	0	0	0	0	0	0	1	0	0	0	0	0	0	0	0	0	0	0	0	0	0	0	1	0	0	0	0	0	1	0	0	0	0	0	0	0	0	0	1	0	0	0	0	0	0	0	0	0	0	1	0	0	0	0	0	0	0	0	0	0	0	0	0	0	0	0	0	0	0	1	0	0	0	0	0	0	0	0	0	0	0	0	0	0	0	0	0	0	0	0	0	0	0	0	0	0	1	0	0	0	1	0	0	0	1	0	0	1	0	1	0	0	0	0	0	0	0	0	0	0	0	0	0	1	0	0	0	0	0	0	0	0	0	1	0	0	0	0	0	0	0	0	0	0	0	0	0	0	0	0	1	0	0	0	0	0	0	0	0	0	0	0	0	0	0	0	0	0	0	0	0	0	0	0	0	0	0	0	1	0	1	0	0	0	0	0	0	0	0	0	0	0	0
Galnt11	ENSMUSG00000038072.15	0.10973	0.0250428	0.141432	0.0554281	2.1315	0.00191303	0.0118949	1.78738	FALSE	FALSE	(8) bioP816_ProteinMetabolism;M5GOBP_MM10648_GOBP_CARBOHYDRATE_DERIVATIVE_BIOSYNTHETIC_PROCES;M5GOBP_MM5905_GOBP_PEPTIDYL_AMINO_ACID_MODIFICATION;M5GOCC_MM11843_GOCC_GOLGI_APPARATUS;M3GTRD_MM1735_ELL2_TARGET_GENES;M2CPREACTOME_MM15018_REACTOME_METABOLISM_OF_PROTEINS;M3GTRD_MM1654_NR1I2_TARGET_GENES;M5GOBP_MM10704_GOBP_ORGANONITROGEN_COMPOUND_BIOSYNTHETIC_PROCES	0	0	0	0	0	0	0	0	0	0	1	0	0	0	0	0	0	0	0	0	0	0	0	0	0	0	0	0	0	0	0	0	0	0	0	0	0	0	0	0	0	0	0	0	0	0	0	0	0	0	0	0	0	0	0	0	0	0	0	0	1	0	0	0	0	0	0	0	0	0	0	0	0	0	0	0	0	0	0	0	0	0	0	0	0	0	0	0	0	0	0	0	0	0	0	0	0	0	0	0	0	0	0	0	0	0	0	0	0	0	0	0	0	0	0	0	0	0	0	0	0	0	0	0	0	0	0	1	0	1	0	0	0	0	0	0	0	0	0	0	0	0	0	1	0	0	0	0	0	0	0	0	0	0	0	0	0	0	0	0	0	0	0	0	0	1	0	0	0	0	0	0	0	0	0	0	1	0	0	0	0	0	0	0	0	0	0	0	0	0	0	0	0	0	0	0	0	0	0	0	0	0	0	0	0	0	0	0	0	0	0	0	0	0	0	0	0	0	0	0	0	0	0	0	0	0	0	0	0	0	0	0	0	0	0	0	0	0	1	0	0	0	0	0	0	0	0	0	0	0	0	0	0	0	0	0	0	0	0	0	0	0	0	0	0	0	0	0	0	0	0	0	0	0	0	0	0	0	0	0	0	0
Rbpj	ENSMUSG00000039191.13	0.157627	0.0714595	0.35982	0.232661	1.14131	0.000101736	0.00112828	1.26114	FALSE	FALSE	(46) M5GOBP_MM10689_GOBP_POSITIVE_REGULATION_OF_TRANSCRIPTION_FROM_R;M5GOBP_MM6130_GOBP_PITUITARY_GLAND_DEVELOPMENT;M5GOBP_MM7679_GOBP_REGULATION_OF_DNA_TEMPLATED_TRANSCRIPTION_IN;bioP888_RegulationOfTranscriptionByNOTCH1IntracellularDomain;bioP520_SignalingByNOTCH1;M5GOBP_MM6029_GOBP_DIENCEPHALON_DEVELOPMENT;bioP519_SignalingByNOTCH;bioP481_NotchSignalingPathway;M5GOBP_MM10335_GOBP_MAINTENANCE_OF_CELL_NUMBER;M3GTRD_MM1809_BRD3_TARGET_GENES;M3GTRD_MM1750_FOXD3_TARGET_GENES;M3GTRD_MM1591_ND5_UNIPROT_A0A023J5X2_UNREVIEWED_TARGET_GENES;M5GOMF_MM12802_GOMF_CHROMATIN_BINDING;M3GTRD_MM1789_ZFP661_TARGET_GENES;M3GTRD_MM1811_FEV_TARGET_GENES;M5GOCC_MM12191_GOCC_PROTEIN_DNA_COMPLEX;M3GTRD_MM1807_TAF10_TARGET_GENES;bioP1164_GeneExpression;M3GTRD_MM1845_CHAF1A_TARGET_GENES;M3GTRD_MM1754_GLI3_TARGET_GENES;M5GOCC_MM11816_GOCC_NUCLEOLUS;M5GOBP_MM3931_GOBP_NEGATIVE_REGULATION_OF_TRANSCRIPTION_BY_RNA_;M3GTRD_MM1602_MLLT3_TARGET_GENES;M2CPREACTOME_MM15436_REACTOME_GENE_EXPRESSION_TRANSCRIPTION;M3GTRD_MM1801_MAFA_TARGET_GENES;M3GTRD_MM1601_DMRTB1_TARGET_GENES;M3GTRD_MM1692_ELK1_TARGET_GENES;M5GOBP_MM16368_GOBP_NEGATIVE_REGULATION_OF_RNA_BIOSYNTHETIC_PRO;M3GTRD_MM1689_ID2_TARGET_GENES;M3GTRD_MM1835_SALL1_TARGET_GENES;M3GTRD_MM1759_CTR9_TARGET_GENES;M3GTRD_MM1820_CRELD1_TARGET_GENES;M5GOBP_MM8031_GOBP_NEGATIVE_REGULATION_OF_NUCLEOBASE_CONTAINING;M3GTRD_MM1669_NFKB1_TARGET_GENES;M3GTRD_MM1725_SOX10_TARGET_GENES;M3GTRD_MM1688_DLX2_TARGET_GENES;M3GTRD_MM1678_NR5A1_TARGET_GENES;M3GTRD_MM1674_CCL5_TARGET_GENES;M3GTRD_MM16627_NUCKS1_TARGET_GENES;M3GTRD_MM1735_ELL2_TARGET_GENES;M3GTRD_MM1782_ELL3_TARGET_GENES;M5GOBP_MM8705_GOBP_POSITIVE_REGULATION_OF_RNA_METABOLIC_PROCESS;M3GTRD_MM1650_IKZF3_TARGET_GENES;M3GTRD_MM1738_TEX10_TARGET_GENES;M5GOBP_MM16799_GOBP_CELLULAR_RESPONSE_TO_STRESS;M5GOBP_MM8032_GOBP_POSITIVE_REGULATION_OF_NUCLEOBASE_CONTAINING	0	0	0	0	0	0	0	0	0	0	0	0	0	0	0	0	0	0	0	1	1	0	0	0	0	0	0	0	0	1	0	0	1	0	0	1	1	0	1	0	0	0	0	0	0	0	0	0	0	0	1	0	0	0	0	0	0	0	0	1	1	0	0	0	0	0	0	1	0	0	0	0	1	1	0	0	1	0	1	0	1	0	0	0	0	0	0	0	0	0	0	0	1	0	1	0	0	0	0	0	0	0	0	1	0	0	1	0	0	0	0	1	0	0	0	0	0	1	0	1	0	0	0	0	0	0	0	0	0	0	0	0	0	0	0	0	0	0	0	0	0	1	0	0	0	0	0	0	0	0	1	0	0	0	0	0	0	0	1	0	0	0	1	0	0	0	0	0	0	1	0	0	0	0	1	0	0	0	0	0	0	0	0	0	1	1	0	0	0	1	0	0	0	1	1	0	1	0	0	0	0	0	1	0	1	0	0	0	0	1	1	1	0	1	0	0	0	0	0	0	0	0	0	0	0	0	0	1	0	0	0	0	0	0	0	0	0	0	0	1	0	0	0	0	0	0	0	0	0	0	0	0	0	0	0	0	0	0	0	0	0	0	0	0	0	0	0	1	0	1	0	0	0	0	0	0	0	1	0	0	0	0
Nars	ENSMUSG00000024587.11	1.0836	0.593814	0.914676	0.8932	0.86775	1.44394e-05	0.000232637	1.13127	FALSE	FALSE	(20) M5GOMF_MM14384_GOMF_CATALYTIC_ACTIVITY_ACTING_ON_A_TRNA;M5GOBP_MM4695_GOBP_TRNA_METABOLIC_PROCESS;M5GOMF_MM14383_GOMF_CATALYTIC_ACTIVITY_ACTING_ON_RNA;M5GOMF_MM14416_GOMF_CATALYTIC_ACTIVITY_ACTING_ON_A_NUCLEIC_ACID;M5GOBP_MM6998_GOBP_NCRNA_METABOLIC_PROCESS;M3GTRD_MM1734_PCGF5_TARGET_GENES;M5GOBP_MM7539_GOBP_PEPTIDE_BIOSYNTHETIC_PROCESS;M5GOBP_MM4735_GOBP_PEPTIDE_METABOLIC_PROCESS;M5GOBP_MM7675_GOBP_AMIDE_BIOSYNTHETIC_PROCESS;M3GTRD_MM1690_ELK4_TARGET_GENES;M5GOBP_MM16240_GOBP_AMIDE_METABOLIC_PROCESS;M3GTRD_MM1625_NLRC5_TARGET_GENES;M3GTRD_MM1850_LHX6_TARGET_GENES;M5GOMF_MM13724_GOMF_ADENYL_NUCLEOTIDE_BINDING;M3GTRD_MM1735_ELL2_TARGET_GENES;M3GTRD_MM1782_ELL3_TARGET_GENES;M5GOBP_MM10704_GOBP_ORGANONITROGEN_COMPOUND_BIOSYNTHETIC_PROCES;M5GOBP_MM7745_GOBP_SMALL_MOLECULE_METABOLIC_PROCESS;M5GOCC_MM11819_GOCC_MITOCHONDRION;M5GOMF_MM16512_GOMF_PURINE_NUCLEOTIDE_BINDING	0	0	1	0	0	0	0	0	0	0	1	0	1	0	0	0	0	0	0	0	0	0	0	0	0	0	0	0	0	0	0	0	0	1	0	0	0	0	0	0	0	0	0	1	0	0	0	0	0	0	0	0	0	0	0	0	1	1	0	0	1	0	0	1	0	0	0	0	0	0	0	0	0	0	0	0	0	0	1	0	0	0	0	0	0	1	1	0	0	0	0	0	0	0	0	0	1	0	0	0	0	0	0	0	0	1	0	0	0	0	0	0	0	0	0	0	0	0	0	0	0	0	1	1	0	0	0	0	0	0	0	0	0	0	0	0	0	0	0	0	0	0	0	0	0	0	0	0	0	0	0	0	0	0	0	0	0	0	0	0	0	0	0	0	0	0	0	0	0	0	0	0	0	0	0	0	0	0	0	0	0	1	0	0	0	0	0	0	0	0	0	0	0	0	0	0	0	0	0	1	0	0	0	0	0	0	0	0	0	0	0	0	0	0	0	0	0	0	0	0	0	0	1	0	0	0	0	0	0	1	0	0	0	0	0	0	0	0	0	0	0	0	0	0	0	0	0	0	0	0	0	0	0	0	0	0	0	0	0	0	0	0	0	0	0	0	0	0	0	0	0	0	0	0	0	0	0	0	0	0	0	0
Lnx1	ENSMUSG00000029228.16	0.153193	0.041525	0.221581	0.156909	1.8833	1.87836e-06	4.26125e-05	0.979829	FALSE	FALSE	(3) bioP481_NotchSignalingPathway;M5GOMF_MM13649_GOMF_PROTEIN_DOMAIN_SPECIFIC_BINDING;M3GTRD_MM1656_PPARGC1A_TARGET_GENES	0	0	0	0	0	0	0	0	0	0	0	0	0	0	0	0	0	0	0	0	0	0	0	0	0	0	0	0	0	0	0	0	0	0	0	0	0	0	0	0	0	0	0	0	0	0	0	0	0	0	0	0	0	0	0	1	0	0	0	0	0	0	0	0	0	0	0	0	0	0	0	0	0	0	0	0	0	0	0	0	0	0	0	0	0	0	0	0	0	0	0	0	0	0	1	0	0	0	0	0	0	0	0	0	0	0	0	0	0	0	0	0	0	0	0	0	0	0	0	0	0	0	0	0	0	0	0	0	0	0	0	0	0	0	1	0	0	0	0	0	0	0	0	0	0	0	0	0	0	0	0	0	0	0	0	0	0	0	0	0	0	0	0	0	0	0	0	0	0	0	0	0	0	0	0	0	0	0	0	0	0	0	0	0	0	0	0	0	0	0	0	0	0	0	0	0	0	0	0	0	0	0	0	0	0	0	0	0	0	0	0	0	0	0	0	0	0	0	0	0	0	0	0	0	0	0	0	0	0	0	0	0	0	0	0	0	0	0	0	0	0	0	0	0	0	0	0	0	0	0	0	0	0	0	0	0	0	0	0	0	0	0	0	0	0	0	0	0	0	0	0	0	0	0	0	0	0	0	0	0	0	0
Zc3h15	ENSMUSG00000027091.15	0.68248	0.343792	0.830976	0.786301	0.989253	7.23111e-05	0.000857093	0.96931	FALSE	FALSE	(15) M5GOBP_MM4189_GOBP_CYTOPLASMIC_TRANSLATION;M3GTRD_MM1691_ETV2_TARGET_GENES;M5GOBP_MM7539_GOBP_PEPTIDE_BIOSYNTHETIC_PROCESS;M5GOBP_MM4735_GOBP_PEPTIDE_METABOLIC_PROCESS;M5GOBP_MM7675_GOBP_AMIDE_BIOSYNTHETIC_PROCESS;M3GTRD_MM1690_ELK4_TARGET_GENES;M3GTRD_MM1602_MLLT3_TARGET_GENES;M5GOBP_MM16240_GOBP_AMIDE_METABOLIC_PROCESS;M3GTRD_MM1692_ELK1_TARGET_GENES;M3GTRD_MM1835_SALL1_TARGET_GENES;M3GTRD_MM1850_LHX6_TARGET_GENES;M2CPREACTOME_MM15018_REACTOME_METABOLISM_OF_PROTEINS;M5GOBP_MM10704_GOBP_ORGANONITROGEN_COMPOUND_BIOSYNTHETIC_PROCES;M3GTRD_MM1842_THAP11_TARGET_GENES;M3GTRD_MM1650_IKZF3_TARGET_GENES	0	0	0	0	0	0	0	1	0	0	1	0	0	0	0	0	0	0	0	0	0	0	0	0	0	0	0	0	0	0	0	0	0	1	0	0	0	0	0	0	0	0	0	1	0	0	0	0	0	0	0	0	0	0	0	0	1	1	0	0	0	0	0	1	0	0	0	0	0	0	0	0	1	0	0	0	0	0	0	0	0	0	0	0	0	0	0	0	0	0	1	0	0	0	0	0	1	0	0	0	0	0	0	0	0	0	0	0	0	0	0	1	0	0	0	0	0	0	0	0	0	0	0	0	0	0	0	0	0	0	0	0	0	0	0	0	0	0	0	0	0	0	0	0	0	0	0	0	0	0	0	0	0	0	0	0	0	0	0	0	0	0	0	0	0	1	0	0	0	1	0	1	0	0	0	0	0	0	0	0	0	0	0	0	0	0	0	0	0	0	0	0	0	0	0	0	1	0	0	0	0	0	0	0	0	0	0	0	0	0	0	0	0	0	0	0	0	0	0	0	0	0	0	0	0	0	0	0	0	0	0	0	0	0	0	0	0	0	0	0	0	0	0	0	0	0	0	0	0	0	0	0	0	0	0	0	0	0	0	0	0	0	0	0	0	0	0	0	0	0	0	0	0	0	0	0	0	0	0	0	0	0
Por	ENSMUSG00000005514.15	0.160557	0.0787188	0.392008	0.243147	1.02831	0.00012694	0.0013468	1.19032	FALSE	FALSE	(27) M5GOMF_MM13277_GOMF_ELECTRON_TRANSFER_ACTIVITY;M5GOBP_MM16757_GOBP_INTERNAL_PROTEIN_AMINO_ACID_ACETYLATION;M5GOMF_MM13460_GOMF_OXIDOREDUCTASE_ACTIVITY_ACTING_ON_NAD_P_H;M5GOBP_MM5924_GOBP_PEPTIDYL_LYSINE_ACETYLATION;M5GOMF_MM14115_GOMF_FLAVIN_ADENINE_DINUCLEOTIDE_BINDING;M5GOBP_MM4716_GOBP_PROTEIN_ACETYLATION;M5GOBP_MM6159_GOBP_ELECTRON_TRANSPORT_CHAIN;M5GOBP_MM7656_GOBP_PROTEIN_ACYLATION;M5GOBP_MM5911_GOBP_PEPTIDYL_LYSINE_MODIFICATION;M5GOBP_MM7740_GOBP_CELLULAR_NITROGEN_COMPOUND_CATABOLIC_PROCESS;M5GOBP_MM4589_GOBP_GENERATION_OF_PRECURSOR_METABOLITES_AND_ENER;M3GTRD_MM1838_FOXJ2_TARGET_GENES;M3GTRD_MM1754_GLI3_TARGET_GENES;M5GOBP_MM5905_GOBP_PEPTIDYL_AMINO_ACID_MODIFICATION;M3GTRD_MM1722_ANP32E_TARGET_GENES;M3GTRD_MM1790_PCGF3_TARGET_GENES;M3GTRD_MM1692_ELK1_TARGET_GENES;M3GTRD_MM1706_PEX2_TARGET_GENES;M3GTRD_MM1759_CTR9_TARGET_GENES;M5GOBP_MM16835_GOBP_CELLULAR_CATABOLIC_PROCESS;M3GTRD_MM1729_GLI2_TARGET_GENES;M5GOMF_MM13724_GOMF_ADENYL_NUCLEOTIDE_BINDING;M3GTRD_MM1688_DLX2_TARGET_GENES;M3GTRD_MM1654_NR1I2_TARGET_GENES;M5GOBP_MM7745_GOBP_SMALL_MOLECULE_METABOLIC_PROCESS;M5GOMF_MM16512_GOMF_PURINE_NUCLEOTIDE_BINDING;M3GTRD_MM1805_OGT_TARGET_GENES	0	0	0	0	0	0	0	0	0	0	0	0	0	0	0	0	0	0	0	0	0	0	0	0	0	0	0	0	1	0	0	0	0	0	1	0	0	0	0	0	0	1	0	0	0	0	0	1	0	0	0	1	0	0	0	0	0	0	0	0	0	0	0	0	0	0	0	0	1	0	0	0	0	0	0	0	0	0	0	0	0	0	0	0	0	0	0	0	0	0	0	0	0	0	0	0	0	0	0	0	0	0	1	0	1	1	0	0	0	0	0	0	0	0	0	0	0	0	0	0	0	0	1	0	0	0	0	1	1	0	1	0	0	0	0	0	0	0	1	0	0	0	0	1	0	0	0	0	0	0	0	0	0	0	0	0	0	0	1	0	0	0	0	0	0	0	0	0	0	1	0	0	0	0	0	0	0	0	0	0	0	1	0	0	0	0	0	0	0	1	0	0	0	0	1	0	0	0	0	0	1	0	0	0	0	0	0	0	0	0	0	0	0	0	0	0	0	0	0	0	0	0	0	0	0	0	0	0	0	0	0	0	0	0	0	0	0	0	0	0	0	0	0	0	0	0	0	0	0	0	0	0	0	0	1	0	0	0	1	1	0	1	1	0	0	0	0	0	0	0	0	0	0	0	0	0	1	0	0	0	0	0
Chmp3	ENSMUSG00000053119.12	0.454968	0.254224	0.721664	0.719723	0.839666	0.0129449	0.0537681	0.680435	FALSE	FALSE	(20) M5GOBP_MM3993_GOBP_CYTOKINESIS;M5GOCC_MM11855_GOCC_SPINDLE;M2CPREACTOME_MM15364_REACTOME_M_PHASE;M2CPREACTOME_MM14635_REACTOME_CELL_CYCLE;M3GTRD_MM1690_ELK4_TARGET_GENES;M5GOCC_MM12150_GOCC_ENVELOPE;M5GOCC_MM12582_GOCC_MEMBRANE_PROTEIN_COMPLEX;M5GOCC_MM12665_GOCC_NUCLEAR_PROTEIN_CONTAINING_COMPLEX;M5GOBP_MM6141_GOBP_CELL_CYCLE_PROCESS;M5GOCC_MM11933_GOCC_MICROTUBULE_CYTOSKELETON;M5GOCC_MM11812_GOCC_CHROMOSOME;M3GTRD_MM1706_PEX2_TARGET_GENES;M3GTRD_MM1729_GLI2_TARGET_GENES;M3GTRD_MM1850_LHX6_TARGET_GENES;M3GTRD_MM1725_SOX10_TARGET_GENES;M5GOBP_MM8238_GOBP_INTRACELLULAR_TRANSPORT;M3GTRD_MM1678_NR5A1_TARGET_GENES;M3GTRD_MM1674_CCL5_TARGET_GENES;M3GTRD_MM16627_NUCKS1_TARGET_GENES;M5GOBP_MM7851_GOBP_ESTABLISHMENT_OF_PROTEIN_LOCALIZATION	0	0	0	0	0	0	1	0	0	0	0	0	0	0	0	0	0	1	0	1	0	0	0	0	0	0	0	0	0	0	0	0	0	0	0	1	0	0	0	0	0	0	0	0	0	0	0	1	0	0	0	1	0	0	0	0	0	1	0	0	0	0	0	1	0	0	0	0	0	0	0	0	0	0	0	0	1	0	0	0	0	0	0	0	0	0	0	0	0	0	0	0	0	1	0	0	0	0	0	0	0	0	0	0	0	0	0	0	0	0	0	0	0	0	0	0	0	0	0	0	1	0	0	0	0	0	0	0	0	0	0	0	0	0	0	0	0	0	0	0	0	0	0	0	0	0	0	0	0	0	0	0	0	0	0	0	0	0	0	0	0	0	0	0	0	0	1	0	0	0	0	0	0	0	0	0	0	0	0	0	1	0	0	0	0	0	0	0	0	0	0	0	0	0	0	0	0	0	0	0	0	0	0	0	0	0	0	0	0	0	0	0	0	0	1	0	0	0	0	0	0	0	0	0	0	0	0	0	1	0	0	0	1	0	1	0	0	0	0	0	1	0	0	0	0	0	1	0	0	0	0	0	0	0	0	0	0	0	0	0	0	0	0	0	0	0	0	0	0	1	0	0	0	0	0	0	0	0	0	0	0	0
Gm28037	ENSMUSG00000098371.2	0.268845	0.000770051	0.0739048	0.000913242	8.44761	0.00661613	0.0319049	4.32875	TRUE	FALSE		0	0	0	0	0	0	0	0	0	0	0	0	0	0	0	0	0	0	0	0	0	0	0	0	0	0	0	0	0	0	0	0	0	0	0	0	0	0	0	0	0	0	0	0	0	0	0	0	0	0	0	0	0	0	0	0	0	0	0	0	0	0	0	0	0	0	0	0	0	0	0	0	0	0	0	0	0	0	0	0	0	0	0	0	0	0	0	0	0	0	0	0	0	0	0	0	0	0	0	0	0	0	0	0	0	0	0	0	0	0	0	0	0	0	0	0	0	0	0	0	0	0	0	0	0	0	0	0	0	0	0	0	0	0	0	0	0	0	0	0	0	0	0	0	0	0	0	0	0	0	0	0	0	0	0	0	0	0	0	0	0	0	0	0	0	0	0	0	0	0	0	0	0	0	0	0	0	0	0	0	0	0	0	0	0	0	0	0	0	0	0	0	0	0	0	0	0	0	0	0	0	0	0	0	0	0	0	0	0	0	0	0	0	0	0	0	0	0	0	0	0	0	0	0	0	0	0	0	0	0	0	0	0	0	0	0	0	0	0	0	0	0	0	0	0	0	0	0	0	0	0	0	0	0	0	0	0	0	0	0	0	0	0	0	0	0	0	0	0	0	0	0	0	0	0	0	0	0	0	0	0	0
Upf2	ENSMUSG00000043241.15	0.220422	0.103617	0.469418	0.340779	1.08901	5.19433e-07	1.48252e-05	0.98249	FALSE	FALSE	(20) M5GOCC_MM11862_GOCC_POLYSOME;M5GOBP_MM7740_GOBP_CELLULAR_NITROGEN_COMPOUND_CATABOLIC_PROCESS;M3GTRD_MM1657_BAZ1A_TARGET_GENES;M5GOBP_MM10676_GOBP_ORGANIC_CYCLIC_COMPOUND_CATABOLIC_PROCESS;M2CPREACTOME_MM15547_REACTOME_METABOLISM_OF_RNA;M3GTRD_MM1811_FEV_TARGET_GENES;M5GOBP_MM5814_GOBP_MRNA_METABOLIC_PROCESS;bioP1164_GeneExpression;M5GOCC_MM12719_GOCC_RIBONUCLEOPROTEIN_COMPLEX;M3GTRD_MM1722_ANP32E_TARGET_GENES;M5GOMF_MM12813_GOMF_RNA_BINDING;M5GOCC_MM12665_GOCC_NUCLEAR_PROTEIN_CONTAINING_COMPLEX;M5GOBP_MM16835_GOBP_CELLULAR_CATABOLIC_PROCESS;M3GTRD_MM1820_CRELD1_TARGET_GENES;M3GTRD_MM1625_NLRC5_TARGET_GENES;M3GTRD_MM16627_NUCKS1_TARGET_GENES;M3GTRD_MM1782_ELL3_TARGET_GENES;M3GTRD_MM1650_IKZF3_TARGET_GENES;M3GTRD_MM1724_RELB_TARGET_GENES;M3GTRD_MM1802_RCOR1_TARGET_GENES	0	1	1	1	1	0	1	0	0	0	0	0	0	0	0	0	0	0	0	0	0	0	1	0	0	0	0	0	1	0	0	0	0	0	0	0	0	0	0	0	0	0	0	0	0	1	0	0	0	0	1	0	0	0	0	0	0	0	0	0	0	0	0	0	0	0	0	0	0	0	1	0	0	1	0	0	0	0	1	0	0	0	0	0	0	0	0	0	0	0	0	0	0	0	0	0	0	1	0	0	0	0	0	0	0	0	0	0	0	0	0	0	0	0	0	0	0	0	0	0	0	0	0	0	0	0	0	0	0	0	1	0	0	0	0	0	0	0	0	0	0	0	1	0	0	0	0	0	0	0	0	0	0	0	0	0	0	0	0	0	0	0	0	0	0	0	0	0	0	0	0	0	0	0	0	0	0	0	0	0	0	0	0	0	0	0	0	0	0	0	0	0	0	0	0	0	1	0	0	0	0	0	0	0	1	0	0	0	0	0	0	0	0	0	0	0	0	0	0	0	0	0	0	0	0	0	0	0	0	0	0	0	0	0	0	0	0	0	0	0	0	0	0	1	0	0	0	0	0	0	0	0	0	0	0	0	0	0	0	0	0	1	0	0	0	0	0	0	0	1	0	0	0	0	0	0	0	0	0	0	0	0
Mob1a	ENSMUSG00000043131.15	0.272524	0.144478	0.575111	0.470483	0.915537	0.000315633	0.00280398	0.757543	TRUE	FALSE	(12) M3GTRD_MM1856_NFAT5_TARGET_GENES;M3GTRD_MM1657_BAZ1A_TARGET_GENES;M3GTRD_MM1709_WDR5_TARGET_GENES;M3GTRD_MM1811_FEV_TARGET_GENES;M3GTRD_MM1827_PRDM9_TARGET_GENES;M3GTRD_MM1745_NFATC2_TARGET_GENES;M3GTRD_MM1801_MAFA_TARGET_GENES;M3GTRD_MM1678_NR5A1_TARGET_GENES;M3GTRD_MM1674_CCL5_TARGET_GENES;M3GTRD_MM1735_ELL2_TARGET_GENES;M3GTRD_MM1724_RELB_TARGET_GENES;M3GTRD_MM1805_OGT_TARGET_GENES	0	0	0	0	0	0	0	0	0	0	0	0	0	0	0	0	0	0	0	1	0	0	0	0	0	0	0	0	0	0	0	0	0	0	1	0	0	0	0	0	0	0	0	0	0	1	0	0	0	0	1	0	0	0	0	0	0	0	0	0	1	0	1	0	0	0	0	0	0	0	1	0	0	0	0	0	1	0	0	0	0	1	0	0	0	0	0	0	0	0	0	0	1	0	0	0	0	0	0	0	0	0	0	0	0	0	0	0	0	0	0	0	0	0	0	0	0	0	0	0	0	0	0	0	0	0	0	0	0	0	0	0	0	0	0	0	0	0	0	1	0	0	0	0	0	0	0	0	0	0	0	0	0	0	0	0	0	0	0	0	0	0	0	0	0	0	0	0	0	0	0	0	0	0	0	0	0	0	0	0	0	0	0	0	0	0	0	0	0	0	0	0	0	0	0	0	0	0	0	0	0	0	0	0	0	0	0	0	0	0	0	0	0	0	0	0	0	0	0	0	0	0	0	0	0	1	0	0	0	0	0	0	0	0	0	0	0	0	0	0	0	0	0	0	0	0	0	0	0	0	0	0	0	0	0	0	0	0	0	0	0	0	0	0	0	0	0	0	0	0	0	0	0	0	0	0	0	0	0	0	0	0
ENSMUSG00000120575	ENSMUSG00000120575.1	0.111468	0.0619294	0.107233	0.0226519	0.847936	7.10551e-08	2.7132e-06	2.73367	FALSE	FALSE		0	0	0	0	0	0	0	0	0	0	0	0	0	0	0	0	0	0	0	0	0	0	0	0	0	0	0	0	0	0	0	0	0	0	0	0	0	0	0	0	0	0	0	0	0	0	0	0	0	0	0	0	0	0	0	0	0	0	0	0	0	0	0	0	0	0	0	0	0	0	0	0	0	0	0	0	0	0	0	0	0	0	0	0	0	0	0	0	0	0	0	0	0	0	0	0	0	0	0	0	0	0	0	0	0	0	0	0	0	0	0	0	0	0	0	0	0	0	0	0	0	0	0	0	0	0	0	0	0	0	0	0	0	0	0	0	0	0	0	0	0	0	0	0	0	0	0	0	0	0	0	0	0	0	0	0	0	0	0	0	0	0	0	0	0	0	0	0	0	0	0	0	0	0	0	0	0	0	0	0	0	0	0	0	0	0	0	0	0	0	0	0	0	0	0	0	0	0	0	0	0	0	0	0	0	0	0	0	0	0	0	0	0	0	0	0	0	0	0	0	0	0	0	0	0	0	0	0	0	0	0	0	0	0	0	0	0	0	0	0	0	0	0	0	0	0	0	0	0	0	0	0	0	0	0	0	0	0	0	0	0	0	0	0	0	0	0	0	0	0	0	0	0	0	0	0	0	0	0	0	0	0
Dnajb6	ENSMUSG00000029131.15	0.451137	0.255874	0.715588	0.664877	0.818129	0.00813591	0.0374541	0.788453	TRUE	FALSE	(17) M5GOBP_MM6979_GOBP_PROTEIN_LOCALIZATION_TO_NUCLEUS;M3GTRD_MM1838_FOXJ2_TARGET_GENES;M3GTRD_MM1691_ETV2_TARGET_GENES;M3GTRD_MM1690_ELK4_TARGET_GENES;M3GTRD_MM1595_ZFP935_TARGET_GENES;M5GOBP_MM6820_GOBP_PROTEIN_LOCALIZATION_TO_ORGANELLE;M3GTRD_MM1684_HSF1_TARGET_GENES;M5GOBP_MM9076_GOBP_REGULATION_OF_CELLULAR_LOCALIZATION;M5GOBP_MM16368_GOBP_NEGATIVE_REGULATION_OF_RNA_BIOSYNTHETIC_PRO;M3GTRD_MM1637_ZFP938_TARGET_GENES;M5GOBP_MM8031_GOBP_NEGATIVE_REGULATION_OF_NUCLEOBASE_CONTAINING;M3GTRD_MM1725_SOX10_TARGET_GENES;M3GTRD_MM1678_NR5A1_TARGET_GENES;M3GTRD_MM1674_CCL5_TARGET_GENES;M3GTRD_MM1853_RUVBL2_TARGET_GENES;M3GTRD_MM1739_LRRFIP1_TARGET_GENES;M3GTRD_MM1724_RELB_TARGET_GENES	0	0	0	0	0	0	0	0	0	1	0	0	0	0	1	0	0	0	0	1	0	0	0	0	0	0	1	0	0	0	0	0	0	0	0	1	0	0	0	0	0	1	0	0	0	0	0	0	0	0	0	0	1	0	1	0	0	0	0	0	0	0	0	1	0	0	0	0	0	0	1	0	0	0	0	0	1	0	0	0	1	0	0	0	0	0	0	0	0	0	1	0	0	0	0	0	0	0	0	0	0	0	0	0	0	0	0	0	0	0	0	0	0	0	0	0	0	0	0	1	0	0	0	0	0	0	0	0	0	0	0	0	0	0	0	0	0	0	0	0	0	0	0	0	0	0	0	0	0	0	0	0	0	0	0	0	0	0	0	0	0	1	0	0	0	0	0	0	0	0	0	0	0	0	0	0	0	0	0	0	0	0	0	0	0	0	0	0	0	0	1	0	0	0	0	0	0	0	0	0	0	0	0	0	0	0	0	0	0	0	0	0	0	0	0	0	0	0	0	0	0	0	0	0	0	0	0	0	0	0	0	0	0	0	0	0	0	0	0	0	0	0	0	0	0	0	0	0	0	0	0	0	0	0	0	0	0	0	0	0	0	0	0	0	0	0	0	0	0	0	0	0	1	0	0	0	0	0	0	0	0	0
Iars2	ENSMUSG00000026618.12	0.325866	0.186698	0.619806	0.507004	0.803574	8.23261e-05	0.000952383	0.811076	FALSE	FALSE	(18) M5GOMF_MM12726_GOMF_TRNA_BINDING;M5GOMF_MM14384_GOMF_CATALYTIC_ACTIVITY_ACTING_ON_A_TRNA;M5GOBP_MM4695_GOBP_TRNA_METABOLIC_PROCESS;M5GOMF_MM14383_GOMF_CATALYTIC_ACTIVITY_ACTING_ON_RNA;M5GOMF_MM14416_GOMF_CATALYTIC_ACTIVITY_ACTING_ON_A_NUCLEIC_ACID;M5GOBP_MM6998_GOBP_NCRNA_METABOLIC_PROCESS;M5GOBP_MM7539_GOBP_PEPTIDE_BIOSYNTHETIC_PROCESS;bioP1164_GeneExpression;M5GOBP_MM4735_GOBP_PEPTIDE_METABOLIC_PROCESS;M5GOBP_MM7675_GOBP_AMIDE_BIOSYNTHETIC_PROCESS;M3GTRD_MM1708_RUVBL1_TARGET_GENES;M5GOBP_MM16240_GOBP_AMIDE_METABOLIC_PROCESS;M5GOMF_MM12813_GOMF_RNA_BINDING;M5GOMF_MM13724_GOMF_ADENYL_NUCLEOTIDE_BINDING;M5GOBP_MM10704_GOBP_ORGANONITROGEN_COMPOUND_BIOSYNTHETIC_PROCES;M5GOBP_MM7745_GOBP_SMALL_MOLECULE_METABOLIC_PROCESS;M5GOCC_MM11819_GOCC_MITOCHONDRION;M5GOMF_MM16512_GOMF_PURINE_NUCLEOTIDE_BINDING	0	1	0	0	0	0	0	0	0	0	1	0	1	0	0	0	0	0	0	0	0	0	0	0	0	0	0	0	0	0	0	0	0	1	0	0	0	0	0	1	0	0	0	1	0	0	0	0	0	0	0	0	0	0	0	0	1	0	0	0	0	0	0	0	0	0	0	0	0	0	0	0	0	1	0	0	0	0	0	0	0	0	0	0	0	1	1	0	0	0	0	1	0	0	0	0	1	0	0	0	0	0	0	0	0	1	0	0	0	0	0	0	0	0	0	0	0	0	0	0	0	0	1	1	0	0	0	0	0	0	0	0	0	0	0	0	0	0	0	0	0	0	0	0	0	0	0	0	0	0	0	0	0	0	0	0	0	0	0	0	0	0	0	0	0	0	0	0	0	0	0	0	0	0	0	0	0	0	0	0	0	1	0	0	0	0	0	0	0	0	0	0	0	0	0	0	0	0	0	1	0	0	0	0	0	0	0	0	0	0	0	0	0	0	0	0	0	0	0	0	0	0	0	0	0	0	0	0	0	1	0	0	0	0	0	0	0	0	0	0	0	0	0	0	0	0	0	0	0	0	0	0	0	0	0	0	0	0	0	0	0	0	0	0	0	0	0	0	0	0	0	0	0	0	0	0	0	0	0	0	0	0
Nfe2l2	ENSMUSG00000015839.7	0.774182	0.475813	0.849703	0.828828	0.702277	0.00242902	0.0143497	0.791324	FALSE	FALSE	(35) M5GOBP_MM10689_GOBP_POSITIVE_REGULATION_OF_TRANSCRIPTION_FROM_R;M5GOBP_MM8194_GOBP_RESPONSE_TO_COPPER_ION;M5GOBP_MM7679_GOBP_REGULATION_OF_DNA_TEMPLATED_TRANSCRIPTION_IN;M5GOBP_MM10694_GOBP_REGULATION_OF_HEMATOPOIETIC_PROGENITOR_CELL;M5GOBP_MM9952_GOBP_ENDOTHELIAL_CELL_APOPTOTIC_PROCESS;M5GOBP_MM10129_GOBP_POSITIVE_REGULATION_OF_WOUND_HEALING;M5GOBP_MM10944_GOBP_POSITIVE_REGULATION_OF_RESPONSE_TO_WOUNDING;M5GOCC_MM12500_GOCC_RNA_POLYMERASE_II_TRANSCRIPTION_REGULATOR_C;M5GOMF_MM14017_GOMF_UBIQUITIN_LIKE_PROTEIN_LIGASE_BINDING;M5GOBP_MM10676_GOBP_ORGANIC_CYCLIC_COMPOUND_CATABOLIC_PROCESS;M3GTRD_MM1761_NR0B2_TARGET_GENES;M3GTRD_MM1788_NRD1_TARGET_GENES;M5GOBP_MM9986_GOBP_REGULATION_OF_CELLULAR_RESPONSE_TO_STRESS;M5GOBP_MM7539_GOBP_PEPTIDE_BIOSYNTHETIC_PROCESS;M5GOBP_MM9596_GOBP_PROTEIN_MODIFICATION_BY_SMALL_PROTEIN_CONJUG;M5GOMF_MM13649_GOMF_PROTEIN_DOMAIN_SPECIFIC_BINDING;M5GOCC_MM12191_GOCC_PROTEIN_DNA_COMPLEX;M5GOBP_MM5987_GOBP_CELLULAR_HOMEOSTASIS;M5GOBP_MM4735_GOBP_PEPTIDE_METABOLIC_PROCESS;M5GOBP_MM7675_GOBP_AMIDE_BIOSYNTHETIC_PROCESS;M5GOBP_MM7693_GOBP_POST_TRANSLATIONAL_PROTEIN_MODIFICATION;M5GOBP_MM16240_GOBP_AMIDE_METABOLIC_PROCESS;M5GOCC_MM12665_GOCC_NUCLEAR_PROTEIN_CONTAINING_COMPLEX;M5GOCC_MM11933_GOCC_MICROTUBULE_CYTOSKELETON;M5GOCC_MM11812_GOCC_CHROMOSOME;M5GOBP_MM16835_GOBP_CELLULAR_CATABOLIC_PROCESS;M5GOCC_MM11843_GOCC_GOLGI_APPARATUS;M3GTRD_MM1674_CCL5_TARGET_GENES;M2CPREACTOME_MM15018_REACTOME_METABOLISM_OF_PROTEINS;M5GOBP_MM10704_GOBP_ORGANONITROGEN_COMPOUND_BIOSYNTHETIC_PROCES;M5GOBP_MM8705_GOBP_POSITIVE_REGULATION_OF_RNA_METABOLIC_PROCESS;M3GTRD_MM1738_TEX10_TARGET_GENES;M3GTRD_MM1805_OGT_TARGET_GENES;M5GOBP_MM16799_GOBP_CELLULAR_RESPONSE_TO_STRESS;M5GOBP_MM8032_GOBP_POSITIVE_REGULATION_OF_NUCLEOBASE_CONTAINING	0	0	0	0	0	0	1	0	0	0	1	0	0	0	0	0	0	1	0	1	0	0	0	0	1	0	0	0	0	0	0	0	0	1	1	0	0	0	0	0	0	0	0	1	0	0	0	0	0	0	0	0	0	0	0	1	1	0	0	1	0	0	0	0	0	0	0	0	0	0	0	0	0	0	0	0	0	0	0	0	0	0	0	0	0	0	0	0	0	0	0	0	0	0	0	0	1	0	0	0	0	0	0	1	0	0	1	0	0	0	0	0	0	0	0	0	0	1	0	0	0	0	0	0	0	0	0	0	0	0	1	0	0	0	0	0	0	0	0	0	0	1	0	0	1	0	1	0	0	0	0	0	0	1	0	0	0	0	0	0	0	0	0	0	0	1	1	0	0	0	0	0	1	0	1	1	1	0	0	0	0	0	0	0	0	0	0	1	0	0	0	0	0	0	0	0	0	0	0	0	0	0	1	0	0	0	0	0	0	0	0	0	0	0	0	1	0	0	1	0	0	0	0	0	0	0	0	0	0	0	0	0	0	1	0	0	0	0	0	0	0	0	0	1	1	0	0	0	0	0	0	0	1	0	0	0	0	0	0	0	0	0	0	0	0	1	0	0	0	0	0	0	0	0	0	0	0	0	0	0	0	0
Nfx1	ENSMUSG00000028423.16	0.205849	0.104804	0.48766	0.383575	0.973896	2.15576e-05	0.000322247	0.843063	FALSE	FALSE	(18) bioP1138_MessengerRNAProcessing;M3GTRD_MM1734_PCGF5_TARGET_GENES;M3GTRD_MM1691_ETV2_TARGET_GENES;M5GOBP_MM9596_GOBP_PROTEIN_MODIFICATION_BY_SMALL_PROTEIN_CONJUG;bioP1164_GeneExpression;M5GOCC_MM11816_GOCC_NUCLEOLUS;M5GOBP_MM3931_GOBP_NEGATIVE_REGULATION_OF_TRANSCRIPTION_BY_RNA_;M5GOBP_MM7693_GOBP_POST_TRANSLATIONAL_PROTEIN_MODIFICATION;M3GTRD_MM1722_ANP32E_TARGET_GENES;M3GTRD_MM1601_DMRTB1_TARGET_GENES;M5GOBP_MM16368_GOBP_NEGATIVE_REGULATION_OF_RNA_BIOSYNTHETIC_PRO;M3GTRD_MM1655_SAP18_TARGET_GENES;M5GOBP_MM8031_GOBP_NEGATIVE_REGULATION_OF_NUCLEOBASE_CONTAINING;M3GTRD_MM1669_NFKB1_TARGET_GENES;M3GTRD_MM1725_SOX10_TARGET_GENES;M3GTRD_MM1853_RUVBL2_TARGET_GENES;M3GTRD_MM1739_LRRFIP1_TARGET_GENES;M3GTRD_MM1724_RELB_TARGET_GENES	0	0	0	0	0	0	0	0	0	1	0	0	0	0	1	0	0	0	0	0	1	1	0	0	0	0	0	0	1	1	0	0	0	0	0	1	0	0	1	0	0	0	0	0	0	0	0	0	0	0	0	0	0	0	0	0	0	0	0	0	0	0	0	0	0	0	0	0	0	0	1	0	0	1	0	0	0	0	0	0	1	0	0	0	0	0	0	0	0	0	1	0	0	0	0	0	0	0	0	0	0	0	0	0	0	0	0	0	0	1	0	0	0	0	0	0	0	0	0	1	0	0	0	0	0	0	0	0	0	0	0	0	0	0	0	0	0	0	0	0	0	0	0	0	1	0	0	0	0	0	0	0	0	0	0	0	0	0	0	0	0	0	0	0	0	0	0	0	0	0	0	0	0	0	0	0	0	0	0	0	0	0	0	0	0	0	0	0	0	0	0	0	0	0	0	0	0	0	0	0	0	0	0	0	0	0	0	0	0	1	0	0	0	0	0	0	0	0	0	0	0	0	1	0	0	0	0	0	0	0	0	0	0	0	0	0	0	0	0	0	0	0	0	0	0	0	0	0	0	0	0	0	0	0	0	0	0	0	0	0	0	0	0	0	0	1	0	0	0	0	0	0	0	0	0	0	0	0	0	0	0	0
Asnsd1	ENSMUSG00000026095.16	0.258413	0.143717	0.618794	0.521444	0.846451	0.000995019	0.00710655	0.804545	FALSE	FALSE	(7) M3GTRD_MM1778_SRSF1_TARGET_GENES;M3GTRD_MM1754_GLI3_TARGET_GENES;M3GTRD_MM1835_SALL1_TARGET_GENES;M3GTRD_MM1688_DLX2_TARGET_GENES;M3GTRD_MM1678_NR5A1_TARGET_GENES;M3GTRD_MM1674_CCL5_TARGET_GENES;M3GTRD_MM1738_TEX10_TARGET_GENES	0	0	0	0	0	0	0	0	0	0	0	0	0	0	0	0	0	0	0	1	0	0	0	0	0	0	0	0	0	0	0	0	0	0	0	0	0	0	0	0	0	0	0	0	0	0	0	0	0	0	0	0	0	0	0	0	0	0	0	0	0	0	0	0	0	0	0	0	0	0	0	0	1	0	0	0	1	0	0	0	0	0	0	0	0	0	0	0	0	0	0	0	0	0	0	1	0	0	0	0	0	0	0	0	0	0	0	0	0	0	0	0	0	0	0	0	0	1	0	0	0	0	0	0	0	0	0	0	0	0	0	0	0	0	0	0	0	0	0	0	0	0	0	0	0	0	0	0	0	0	0	0	0	0	0	0	0	0	1	0	0	0	0	0	0	0	0	0	0	0	0	0	0	0	0	0	0	0	0	0	0	0	0	0	0	0	0	0	0	1	0	0	0	0	0	0	0	0	0	0	0	0	0	0	0	0	0	0	0	0	0	0	0	0	0	0	0	0	0	0	0	0	0	0	0	0	0	0	0	0	0	0	0	0	0	0	0	0	0	0	0	0	0	0	0	0	0	0	0	0	0	0	0	0	0	0	0	0	0	0	0	0	0	0	0	0	0	0	0	0	0	0	0	0	0	0	0	0	0	0	0	0
Wdr61	ENSMUSG00000061559.16	0.455337	0.24791	0.720107	0.707428	0.877118	0.000345472	0.00301609	0.694295	FALSE	FALSE		0	0	0	0	0	0	0	0	0	0	0	0	0	0	0	0	0	0	0	0	0	0	0	0	0	0	0	0	0	0	0	0	0	0	0	0	0	0	0	0	0	0	0	0	0	0	0	0	0	0	0	0	0	0	0	0	0	0	0	0	0	0	0	0	0	0	0	0	0	0	0	0	0	0	0	0	0	0	0	0	0	0	0	0	0	0	0	0	0	0	0	0	0	0	0	0	0	0	0	0	0	0	0	0	0	0	0	0	0	0	0	0	0	0	0	0	0	0	0	0	0	0	0	0	0	0	0	0	0	0	0	0	0	0	0	0	0	0	0	0	0	0	0	0	0	0	0	0	0	0	0	0	0	0	0	0	0	0	0	0	0	0	0	0	0	0	0	0	0	0	0	0	0	0	0	0	0	0	0	0	0	0	0	0	0	0	0	0	0	0	0	0	0	0	0	0	0	0	0	0	0	0	0	0	0	0	0	0	0	0	0	0	0	0	0	0	0	0	0	0	0	0	0	0	0	0	0	0	0	0	0	0	0	0	0	0	0	0	0	0	0	0	0	0	0	0	0	0	0	0	0	0	0	0	0	0	0	0	0	0	0	0	0	0	0	0	0	0	0	0	0	0	0	0	0	0	0	0	0	0	0	0
Duox2	ENSMUSG00000068452.9	0.296583	0.1805	0.422507	0.252372	0.716436	2.49218e-08	1.09845e-06	1.26117	FALSE	FALSE	(11) M5GOBP_MM6130_GOBP_PITUITARY_GLAND_DEVELOPMENT;M5GOBP_MM10129_GOBP_POSITIVE_REGULATION_OF_WOUND_HEALING;M5GOMF_MM13460_GOMF_OXIDOREDUCTASE_ACTIVITY_ACTING_ON_NAD_P_H;M5GOBP_MM6029_GOBP_DIENCEPHALON_DEVELOPMENT;M5GOBP_MM10944_GOBP_POSITIVE_REGULATION_OF_RESPONSE_TO_WOUNDING;M5GOCC_MM12698_GOCC_OXIDOREDUCTASE_COMPLEX;M5GOBP_MM5328_GOBP_RESPONSE_TO_VIRUS;M5GOCC_MM12582_GOCC_MEMBRANE_PROTEIN_COMPLEX;M5GOCC_MM12671_GOCC_CATALYTIC_COMPLEX;M3GTRD_MM1739_LRRFIP1_TARGET_GENES;M3GTRD_MM1650_IKZF3_TARGET_GENES	0	0	0	0	0	0	0	0	0	1	0	1	0	0	0	0	0	0	0	0	0	0	0	0	0	0	0	0	0	0	0	0	0	0	0	0	0	0	0	0	0	0	0	0	0	0	0	0	0	0	0	0	0	0	0	0	0	0	0	0	0	0	0	0	0	0	0	0	0	0	0	0	0	0	0	0	0	0	0	0	0	0	0	0	0	0	0	0	0	0	0	0	0	0	0	0	0	0	0	0	0	0	1	0	0	0	0	0	0	0	0	0	0	0	0	0	0	0	0	0	0	0	0	0	0	0	0	0	0	0	0	0	0	0	0	0	0	0	0	0	0	0	0	0	0	0	0	0	0	0	0	0	0	0	0	0	0	0	0	0	0	0	1	0	0	0	0	0	0	0	0	0	1	0	0	0	0	0	0	0	0	0	0	0	0	0	0	0	0	0	0	0	0	0	0	0	1	0	0	0	0	0	0	0	0	0	1	0	0	0	1	0	0	0	1	0	0	0	1	0	0	0	0	0	0	0	0	0	0	0	0	0	0	0	0	0	0	0	0	0	0	0	0	0	0	0	0	0	0	0	0	0	0	0	0	1	0	0	0	0	0	0	0	0	0	0	0	0	0	0	0	0	0	0	0	0	0	0	0	0	0	0
Inip	ENSMUSG00000038544.15	0.121135	0.0458908	0.249578	0.150137	1.40034	8.20127e-11	7.59861e-09	1.15183	FALSE	FALSE	(7) M5GOBP_MM4635_GOBP_DNA_METABOLIC_PROCESS;M3GTRD_MM1633_TOX2_TARGET_GENES;M5GOCC_MM12665_GOCC_NUCLEAR_PROTEIN_CONTAINING_COMPLEX;M5GOBP_MM6141_GOBP_CELL_CYCLE_PROCESS;M5GOCC_MM11812_GOCC_CHROMOSOME;M3GTRD_MM1725_SOX10_TARGET_GENES;M5GOBP_MM16799_GOBP_CELLULAR_RESPONSE_TO_STRESS	0	0	0	0	0	0	1	0	0	0	0	0	0	0	0	0	0	1	0	0	0	0	0	0	0	0	0	0	0	0	0	0	0	0	0	1	0	0	0	0	0	0	0	0	0	0	0	0	0	0	0	0	0	0	0	0	0	0	0	0	0	0	0	0	0	0	0	0	0	0	0	0	0	0	0	0	0	0	0	0	0	0	0	0	0	0	0	0	0	0	0	0	0	0	0	0	0	0	0	0	0	0	0	1	0	0	0	0	0	0	1	0	0	0	0	0	0	0	0	0	0	0	0	0	0	0	0	0	0	0	0	0	0	0	0	0	0	0	0	0	0	0	0	0	0	0	0	0	0	0	0	0	0	0	0	0	0	0	0	0	0	0	0	0	0	0	0	0	0	0	0	0	0	0	0	0	0	0	0	0	0	0	0	0	0	0	0	0	0	0	0	0	0	0	0	0	0	0	0	0	0	0	0	0	0	0	0	0	0	0	0	0	0	0	0	0	0	0	0	0	0	0	0	0	0	0	0	0	0	0	0	0	0	0	0	0	0	0	0	0	0	0	0	0	0	0	1	0	0	0	0	0	0	0	0	0	0	0	0	0	0	0	0	0	0	0	0	0	0	0	0	0	0	0	0	0	0	0	0	0	1	0
Msh3	ENSMUSG00000014850.16	0.140085	0.0491599	0.246553	0.153152	1.51075	8.23645e-07	2.18128e-05	1.20325	FALSE	FALSE	(23) M3GTRD_MM1683_THRB_TARGET_GENES;M5GOBP_MM4294_GOBP_IMMUNE_SYSTEM_DEVELOPMENT;M3GTRD_MM1761_NR0B2_TARGET_GENES;M5GOMF_MM14417_GOMF_ATP_DEPENDENT_ACTIVITY;M5GOBP_MM8712_GOBP_CHROMOSOME_ORGANIZATION;M3GTRD_MM1709_WDR5_TARGET_GENES;M5GOMF_MM14416_GOMF_CATALYTIC_ACTIVITY_ACTING_ON_A_NUCLEIC_ACID;M3GTRD_MM1690_ELK4_TARGET_GENES;M3GTRD_MM1845_CHAF1A_TARGET_GENES;M5GOBP_MM4635_GOBP_DNA_METABOLIC_PROCESS;M3GTRD_MM1684_HSF1_TARGET_GENES;M3GTRD_MM1722_ANP32E_TARGET_GENES;M5GOCC_MM12665_GOCC_NUCLEAR_PROTEIN_CONTAINING_COMPLEX;M3GTRD_MM1637_ZFP938_TARGET_GENES;M3GTRD_MM1762_ZFP92_TARGET_GENES;M5GOBP_MM8031_GOBP_NEGATIVE_REGULATION_OF_NUCLEOBASE_CONTAINING;M3GTRD_MM1669_NFKB1_TARGET_GENES;M3GTRD_MM1725_SOX10_TARGET_GENES;M5GOMF_MM13724_GOMF_ADENYL_NUCLEOTIDE_BINDING;M5GOMF_MM16512_GOMF_PURINE_NUCLEOTIDE_BINDING;M3GTRD_MM16634_ZFP874B_TARGET_GENES;M5GOBP_MM16799_GOBP_CELLULAR_RESPONSE_TO_STRESS;M3GTRD_MM16631_ZFP759_TARGET_GENES	0	0	0	0	0	0	1	0	0	0	0	0	0	0	0	0	0	0	0	0	0	0	0	0	0	0	1	0	1	1	0	0	0	0	0	1	0	0	0	0	0	0	0	0	0	0	0	0	0	0	0	0	0	0	1	0	0	0	0	0	0	0	1	1	0	0	0	0	0	0	0	0	0	0	0	0	0	0	0	0	1	0	0	0	0	0	0	0	0	0	0	0	0	0	0	0	0	0	0	0	0	0	0	1	0	1	0	0	0	0	0	0	0	1	0	0	0	0	0	0	0	0	1	1	0	1	0	0	0	0	0	0	0	0	0	0	0	0	0	0	0	0	0	0	0	0	0	0	0	1	0	0	0	0	0	0	0	0	0	0	0	0	0	0	0	0	0	1	0	0	0	0	0	0	0	0	0	0	0	0	0	0	0	0	0	0	0	0	0	0	0	0	0	1	0	0	0	0	0	0	0	0	0	0	0	0	0	0	0	0	0	0	0	0	0	0	0	0	0	0	0	0	0	0	1	0	0	0	0	0	1	0	0	0	0	0	0	0	0	0	0	0	0	0	1	0	0	0	0	0	0	0	0	0	0	0	0	0	0	0	0	0	0	0	0	0	0	0	0	0	0	0	0	0	0	0	0	0	1	0	1	0
Romo1	ENSMUSG00000067847.14	0.892261	0.526937	0.902012	0.881726	0.759836	1.76722e-08	8.23627e-07	0.800894	FALSE	FALSE	(20) M5GOBP_MM9819_GOBP_PROTEIN_TRANSMEMBRANE_TRANSPORT;M5GOCC_MM12586_GOCC_INNER_MITOCHONDRIAL_MEMBRANE_PROTEIN_COMPLE;M5GOCC_MM12584_GOCC_MITOCHONDRIAL_PROTEIN_CONTAINING_COMPLEX;M5GOBP_MM9958_GOBP_ESTABLISHMENT_OF_PROTEIN_LOCALIZATION_TO_ORG;M5GOBP_MM4945_GOBP_MITOCHONDRION_ORGANIZATION;M5GOCC_MM11979_GOCC_ORGANELLE_INNER_MEMBRANE;M5GOCC_MM11820_GOCC_MITOCHONDRIAL_ENVELOPE;M5GOBP_MM6820_GOBP_PROTEIN_LOCALIZATION_TO_ORGANELLE;M5GOCC_MM12150_GOCC_ENVELOPE;M5GOCC_MM12582_GOCC_MEMBRANE_PROTEIN_COMPLEX;M3GTRD_MM1655_SAP18_TARGET_GENES;M3GTRD_MM1729_GLI2_TARGET_GENES;M3GTRD_MM1725_SOX10_TARGET_GENES;M5GOBP_MM8238_GOBP_INTRACELLULAR_TRANSPORT;M5GOBP_MM7851_GOBP_ESTABLISHMENT_OF_PROTEIN_LOCALIZATION;M3GTRD_MM1842_THAP11_TARGET_GENES;M5GOCC_MM11819_GOCC_MITOCHONDRION;M3GTRD_MM1802_RCOR1_TARGET_GENES;M3GTRD_MM1805_OGT_TARGET_GENES;M5GOBP_MM16799_GOBP_CELLULAR_RESPONSE_TO_STRESS	0	0	0	0	0	0	0	1	0	0	0	0	0	0	0	0	0	0	0	0	0	1	0	0	0	0	0	0	0	0	0	0	0	0	1	1	0	0	0	0	0	0	0	0	0	0	0	0	0	0	0	1	1	0	0	0	0	0	0	0	0	0	0	0	1	0	0	0	0	0	0	1	0	0	0	0	0	0	0	0	0	0	0	0	0	1	0	0	0	1	0	0	0	0	0	0	0	1	0	0	0	0	0	1	0	0	0	0	0	0	0	0	0	0	0	0	0	0	0	0	1	0	0	0	0	0	0	0	0	0	0	0	0	1	0	0	0	0	0	0	0	0	0	0	0	0	0	0	0	0	0	0	0	0	0	0	0	0	0	0	1	0	0	0	0	0	0	0	0	0	0	0	0	0	0	0	0	0	0	0	1	0	0	0	0	0	0	0	0	0	0	0	0	0	0	0	0	0	0	0	0	0	0	0	0	0	0	0	0	0	0	0	0	0	1	0	0	0	0	1	0	0	0	0	0	0	0	0	0	0	0	0	0	0	0	0	0	0	0	0	1	0	0	0	0	0	0	0	0	0	0	0	0	0	0	0	0	0	0	0	0	0	0	1	0	0	0	0	0	0	0	0	0	0	0	0	0	0	0	0	0	0
Dctn4	ENSMUSG00000024603.9	0.238386	0.132659	0.516896	0.367346	0.845584	0.000742219	0.00558802	0.927042	FALSE	FALSE	(16) bioP318_Huntington_sDisease;M5GOCC_MM11855_GOCC_SPINDLE;M3GTRD_MM1709_WDR5_TARGET_GENES;M3GTRD_MM1788_NRD1_TARGET_GENES;M3GTRD_MM1708_RUVBL1_TARGET_GENES;M3GTRD_MM1633_TOX2_TARGET_GENES;M3GTRD_MM1722_ANP32E_TARGET_GENES;M3GTRD_MM1790_PCGF3_TARGET_GENES;M3GTRD_MM1818_KDM4B_TARGET_GENES;M5GOCC_MM11933_GOCC_MICROTUBULE_CYTOSKELETON;M5GOCC_MM11812_GOCC_CHROMOSOME;M3GTRD_MM1625_NLRC5_TARGET_GENES;M2CPREACTOME_MM15018_REACTOME_METABOLISM_OF_PROTEINS;M3GTRD_MM1853_RUVBL2_TARGET_GENES;M5GOCC_MM12671_GOCC_CATALYTIC_COMPLEX;M3GTRD_MM1739_LRRFIP1_TARGET_GENES	0	0	1	0	0	0	0	0	0	1	0	1	0	0	1	0	0	1	0	0	0	0	0	0	1	0	0	0	1	0	0	0	0	0	0	0	0	1	0	1	0	0	0	0	0	0	0	0	0	0	0	0	0	0	0	0	0	0	0	0	0	0	1	0	0	0	0	0	0	0	0	0	0	0	0	0	0	0	0	0	0	0	0	0	0	0	0	0	0	0	0	0	0	0	0	0	0	0	0	0	0	0	0	0	0	0	0	0	0	0	1	0	0	0	0	0	0	0	0	0	0	0	0	0	0	0	0	0	0	0	0	0	0	0	0	0	0	0	1	0	0	0	0	0	0	0	0	0	0	0	0	0	0	0	0	0	0	0	0	0	0	0	0	0	0	1	1	0	0	0	0	0	0	0	0	0	0	0	0	0	0	0	0	0	0	0	0	0	0	0	0	0	0	0	0	0	0	0	0	0	0	0	0	0	0	0	0	0	0	0	0	0	0	0	0	0	0	0	0	0	0	0	0	0	0	0	0	0	0	0	0	0	0	0	1	0	0	0	0	0	0	0	0	0	0	0	0	0	0	0	0	0	0	0	0	0	0	0	0	0	1	0	0	0	0	0	0	0	0	0	0	0	0	0	0	0	0	0	0	0	0	0
Ppwd1	ENSMUSG00000021713.10	0.128092	0.0537291	0.301188	0.206448	1.25341	3.75954e-12	4.92831e-10	1.01899	FALSE	FALSE	(20) M5GOCC_MM12462_GOCC_CATALYTIC_STEP_2_SPLICEOSOME;M2CPREACTOME_MM15411_REACTOME_MRNA_SPLICING;M5GOCC_MM11803_GOCC_SPLICEOSOMAL_COMPLEX;M2CPREACTOME_MM15414_REACTOME_PROCESSING_OF_CAPPED_INTRON_CONTA;M5GOBP_MM5176_GOBP_RNA_SPLICING;M5GOBP_MM4693_GOBP_MRNA_PROCESSING;M2CPREACTOME_MM15547_REACTOME_METABOLISM_OF_RNA;M3GTRD_MM1789_ZFP661_TARGET_GENES;M5GOBP_MM5814_GOBP_MRNA_METABOLIC_PROCESS;M5GOCC_MM11964_GOCC_NUCLEAR_BODY;M5GOCC_MM12719_GOCC_RIBONUCLEOPROTEIN_COMPLEX;M5GOBP_MM4692_GOBP_RNA_PROCESSING;M5GOBP_MM5905_GOBP_PEPTIDYL_AMINO_ACID_MODIFICATION;M3GTRD_MM1684_HSF1_TARGET_GENES;M3GTRD_MM1818_KDM4B_TARGET_GENES;M5GOCC_MM12665_GOCC_NUCLEAR_PROTEIN_CONTAINING_COMPLEX;M3GTRD_MM1655_SAP18_TARGET_GENES;M3GTRD_MM1850_LHX6_TARGET_GENES;M3GTRD_MM1674_CCL5_TARGET_GENES;M5GOCC_MM12671_GOCC_CATALYTIC_COMPLEX	1	0	0	1	1	0	1	0	0	0	0	1	0	1	0	0	0	0	0	1	0	1	1	1	0	1	1	0	0	0	0	1	0	0	0	0	0	1	0	0	0	0	0	0	0	0	0	0	0	0	0	0	0	1	0	0	0	1	0	0	0	0	0	0	0	0	0	0	0	0	0	0	0	0	0	0	0	0	0	1	0	0	0	0	0	0	0	0	0	0	0	0	0	0	0	0	0	0	0	0	1	0	0	0	0	0	0	0	0	0	0	0	0	0	0	0	0	0	0	0	0	0	0	0	0	0	0	0	0	0	0	0	0	0	0	0	0	0	0	0	0	0	0	1	0	0	0	0	0	0	0	0	0	0	0	0	0	0	0	0	0	0	0	0	0	0	0	0	0	0	0	0	0	0	0	0	0	0	0	0	0	0	0	0	0	1	0	0	0	0	0	0	0	0	0	0	0	0	0	0	0	0	0	0	0	0	0	0	0	0	0	0	0	0	0	0	0	0	0	0	0	0	0	0	0	0	0	0	0	0	0	0	0	0	0	0	0	0	0	0	0	0	0	0	0	0	0	0	0	0	0	0	0	0	0	0	0	0	0	0	0	0	0	0	0	0	0	0	0	0	0	0	0	0	0	0	0	0	0	0	0	0
Abcd3	ENSMUSG00000028127.11	0.402854	0.208185	0.679535	0.563843	0.952393	0.000165502	0.00167034	0.957966	FALSE	FALSE	(16) M5GOBP_MM4961_GOBP_PEROXISOME_ORGANIZATION;M5GOMF_MM13371_GOMF_PRIMARY_ACTIVE_TRANSMEMBRANE_TRANSPORTER_AC;M5GOMF_MM14417_GOMF_ATP_DEPENDENT_ACTIVITY;M5GOCC_MM11979_GOCC_ORGANELLE_INNER_MEMBRANE;M5GOCC_MM11820_GOCC_MITOCHONDRIAL_ENVELOPE;M3GTRD_MM1722_ANP32E_TARGET_GENES;M5GOCC_MM12150_GOCC_ENVELOPE;M5GOBP_MM16835_GOBP_CELLULAR_CATABOLIC_PROCESS;M3GTRD_MM1850_LHX6_TARGET_GENES;M3GTRD_MM1725_SOX10_TARGET_GENES;M5GOBP_MM8238_GOBP_INTRACELLULAR_TRANSPORT;M5GOMF_MM13724_GOMF_ADENYL_NUCLEOTIDE_BINDING;M3GTRD_MM1853_RUVBL2_TARGET_GENES;M5GOBP_MM7745_GOBP_SMALL_MOLECULE_METABOLIC_PROCESS;M5GOCC_MM11819_GOCC_MITOCHONDRION;M5GOMF_MM16512_GOMF_PURINE_NUCLEOTIDE_BINDING	0	0	0	0	0	0	0	0	0	0	0	0	0	0	1	0	0	0	0	0	0	0	0	0	0	0	0	0	1	0	0	0	0	0	0	1	0	0	0	0	0	0	0	0	0	0	0	0	0	0	0	0	0	0	0	0	0	1	0	0	0	0	0	0	0	0	0	0	0	0	0	1	0	0	0	0	0	0	0	0	0	0	0	0	0	1	0	0	0	0	0	0	0	0	0	0	0	0	0	0	0	0	0	0	0	1	0	0	0	0	0	0	0	1	0	0	0	0	0	0	0	0	1	0	0	0	0	0	0	0	1	0	0	1	0	0	0	0	0	0	0	0	0	0	0	0	0	0	0	0	0	0	0	0	0	0	0	0	0	0	0	0	0	0	0	0	0	0	0	0	0	0	0	1	0	0	0	0	0	0	1	1	0	0	0	0	0	0	0	0	0	0	0	0	0	0	0	0	0	0	0	0	0	0	0	0	0	0	0	0	0	0	0	0	0	0	0	0	0	0	0	0	0	0	0	0	0	0	0	0	0	0	0	0	0	0	0	0	0	0	1	0	0	0	0	0	0	0	0	0	0	0	0	0	0	0	0	0	0	0	0	0	0	0	0	0	0	0	0	0	0	0	0	0	1	0	0	0	0	0	0	0
Sms	ENSMUSG00000071708.12	0.296882	0.160743	0.611734	0.510056	0.885136	0.0025127	0.0147077	0.932337	FALSE	FALSE	(8) M3GTRD_MM1843_TRP73_TARGET_GENES;M3GTRD_MM1750_FOXD3_TARGET_GENES;M3GTRD_MM1835_SALL1_TARGET_GENES;M3GTRD_MM1669_NFKB1_TARGET_GENES;M3GTRD_MM1854_PHF2_TARGET_GENES;M3GTRD_MM1782_ELL3_TARGET_GENES;M5GOBP_MM10704_GOBP_ORGANONITROGEN_COMPOUND_BIOSYNTHETIC_PROCES;M3GTRD_MM1738_TEX10_TARGET_GENES	0	0	0	0	0	0	0	0	0	0	1	0	0	0	0	0	0	0	0	0	0	0	0	0	0	0	0	0	0	1	0	0	0	0	0	0	0	0	0	0	0	0	0	0	0	0	0	0	0	0	0	0	0	0	0	0	0	0	0	0	0	0	0	0	0	0	0	0	0	0	0	0	1	0	0	0	0	0	1	0	0	0	0	0	0	0	0	0	0	0	0	0	0	0	0	0	0	0	0	1	0	0	0	0	0	0	0	0	0	0	0	0	0	0	0	0	0	1	0	0	0	0	0	0	0	0	0	0	0	0	0	0	0	0	0	0	0	0	0	0	0	0	0	0	0	0	0	0	0	0	0	0	0	0	0	0	0	0	0	0	0	0	0	0	0	0	0	0	0	0	0	0	0	0	0	0	0	0	0	0	0	0	0	0	0	0	0	0	0	0	0	0	0	0	0	0	0	0	0	0	0	0	0	0	0	0	0	0	0	0	0	0	0	0	0	0	0	0	0	0	0	0	0	0	0	0	0	0	0	0	0	0	0	0	0	0	0	0	0	1	0	0	0	0	0	0	0	0	0	0	1	0	0	0	0	0	0	0	0	0	0	0	0	0	0	0	0	0	0	0	0	0	0	0	0	0	0	0	0	0	0	0
Dtx3l	ENSMUSG00000049502.18	0.179671	0.0840499	0.383505	0.246782	1.09604	0.00141539	0.00939324	1.19224	FALSE	FALSE	(25) M5GOBP_MM10592_GOBP_POSITIVE_REGULATION_OF_PROTEIN_LOCALIZATION;bioP481_NotchSignalingPathway;M5GOBP_MM10590_GOBP_REGULATION_OF_PROTEIN_LOCALIZATION_TO_NUCLE;M5GOBP_MM10764_GOBP_REGULATION_OF_POST_TRANSLATIONAL_PROTEIN_MO;M5GOBP_MM6979_GOBP_PROTEIN_LOCALIZATION_TO_NUCLEUS;M5GOBP_MM6381_GOBP_POSITIVE_REGULATION_OF_CELLULAR_CATABOLIC_PR;M5GOMF_MM14017_GOMF_UBIQUITIN_LIKE_PROTEIN_LIGASE_BINDING;M5GOBP_MM5328_GOBP_RESPONSE_TO_VIRUS;M5GOBP_MM11096_GOBP_POSITIVE_REGULATION_OF_PROTEIN_LOCALIZATION;M5GOMF_MM14194_GOMF_MOLECULAR_ADAPTOR_ACTIVITY;M5GOBP_MM9596_GOBP_PROTEIN_MODIFICATION_BY_SMALL_PROTEIN_CONJUG;M5GOBP_MM6820_GOBP_PROTEIN_LOCALIZATION_TO_ORGANELLE;M5GOBP_MM4635_GOBP_DNA_METABOLIC_PROCESS;M5GOBP_MM7693_GOBP_POST_TRANSLATIONAL_PROTEIN_MODIFICATION;M5GOBP_MM9076_GOBP_REGULATION_OF_CELLULAR_LOCALIZATION;M5GOBP_MM6141_GOBP_CELL_CYCLE_PROCESS;M3GTRD_MM1655_SAP18_TARGET_GENES;M5GOBP_MM16835_GOBP_CELLULAR_CATABOLIC_PROCESS;M5GOBP_MM8238_GOBP_INTRACELLULAR_TRANSPORT;M3GTRD_MM1678_NR5A1_TARGET_GENES;M3GTRD_MM1674_CCL5_TARGET_GENES;M5GOBP_MM7851_GOBP_ESTABLISHMENT_OF_PROTEIN_LOCALIZATION;M5GOBP_MM8705_GOBP_POSITIVE_REGULATION_OF_RNA_METABOLIC_PROCESS;M5GOBP_MM16799_GOBP_CELLULAR_RESPONSE_TO_STRESS;M5GOBP_MM8032_GOBP_POSITIVE_REGULATION_OF_NUCLEOBASE_CONTAINING	0	0	0	0	0	0	0	0	0	0	0	0	0	0	0	0	0	0	0	1	0	1	0	0	0	0	0	0	0	0	0	0	0	0	0	0	0	0	0	0	0	0	0	0	0	0	0	0	0	0	0	0	1	0	0	0	0	0	0	0	0	0	0	0	0	0	0	0	0	0	0	0	0	0	0	0	1	0	0	0	0	0	0	0	0	0	0	0	0	0	0	0	0	0	1	0	0	0	0	0	0	0	0	1	0	0	0	0	0	0	0	0	0	0	0	0	0	0	0	0	1	0	0	0	0	0	0	0	0	0	1	0	0	0	0	0	0	0	0	0	0	1	0	0	1	0	0	0	0	0	0	0	0	0	0	0	0	1	0	0	0	1	0	0	0	0	0	0	0	0	0	0	0	0	0	0	0	1	0	0	0	0	0	0	0	0	1	1	1	0	0	0	0	0	0	0	0	0	0	0	0	0	1	0	0	0	0	0	0	0	0	0	0	0	0	0	0	0	0	0	0	0	0	0	0	0	0	0	0	0	0	1	0	0	0	0	0	0	0	0	1	1	0	0	0	0	1	0	0	0	0	0	0	0	0	1	0	0	0	0	0	0	0	0	0	1	0	0	0	0	0	0	1	0	0	0	0	0	0	0	1	0
Mir5136	ENSMUSG00000093314.3	0.109189	0.031069	0.0791956	0.00175287	1.81328	2.61556e-05	0.000378863	5.71016	FALSE	FALSE	(7) M3GTRD_MM16632_ZFP808_TARGET_GENES;M3GTRD_MM1839_AFF4_TARGET_GENES;M3GTRD_MM1684_HSF1_TARGET_GENES;M3GTRD_MM1637_ZFP938_TARGET_GENES;M3GTRD_MM1820_CRELD1_TARGET_GENES;M3GTRD_MM1735_ELL2_TARGET_GENES;M3GTRD_MM1650_IKZF3_TARGET_GENES	0	0	0	0	0	0	0	0	0	0	0	0	0	0	0	0	0	0	0	0	0	0	0	0	0	0	1	0	0	0	1	0	0	0	0	0	0	0	0	0	0	0	0	0	0	0	0	0	0	0	0	0	0	0	1	0	0	0	0	0	1	0	0	0	0	0	0	0	0	0	0	0	0	0	0	0	0	0	0	0	0	0	0	0	0	0	0	0	0	0	0	0	0	0	0	0	0	0	0	0	0	1	0	0	0	0	0	0	0	0	0	0	0	0	0	0	0	0	0	0	0	0	0	0	0	0	0	0	0	0	0	0	0	0	0	0	0	0	0	0	0	0	0	0	0	0	0	0	0	0	0	0	0	0	0	0	0	0	0	0	0	0	0	0	0	0	0	0	0	0	0	0	0	0	0	0	0	0	0	0	0	0	0	0	0	0	0	0	0	0	0	0	0	0	0	0	1	0	0	0	0	0	0	0	1	0	0	0	0	0	0	0	0	0	0	0	0	0	0	0	0	0	0	0	0	0	0	0	0	0	0	0	0	0	0	0	0	0	0	0	0	0	0	0	0	0	0	0	0	0	0	0	0	0	0	0	0	0	0	0	0	0	0	0	0	0	0	0	0	0	0	0	0	0	0	0	0	0	0	0	0	0
Dnm1l	ENSMUSG00000022789.16	0.259064	0.122101	0.565284	0.458599	1.08523	3.35779e-07	1.02878e-05	0.870131	FALSE	FALSE	(30) M5GOBP_MM4961_GOBP_PEROXISOME_ORGANIZATION;M5GOMF_MM13698_GOMF_CLATHRIN_BINDING;M5GOCC_MM11889_GOCC_CLATHRIN_COATED_PIT;M5GOBP_MM8057_GOBP_ATP_METABOLIC_PROCESS;M5GOBP_MM5241_GOBP_NUCLEOSIDE_TRIPHOSPHATE_METABOLIC_PROCESS;M5GOBP_MM7981_GOBP_POSITIVE_REGULATION_OF_ENDOCYTOSIS;M5GOMF_MM14017_GOMF_UBIQUITIN_LIKE_PROTEIN_LIGASE_BINDING;M5GOBP_MM16164_GOBP_RIBOSE_PHOSPHATE_METABOLIC_PROCESS;M5GOBP_MM11096_GOBP_POSITIVE_REGULATION_OF_PROTEIN_LOCALIZATION;M5GOBP_MM4945_GOBP_MITOCHONDRION_ORGANIZATION;M5GOMF_MM14194_GOMF_MOLECULAR_ADAPTOR_ACTIVITY;M5GOCC_MM11820_GOCC_MITOCHONDRIAL_ENVELOPE;M5GOMF_MM13649_GOMF_PROTEIN_DOMAIN_SPECIFIC_BINDING;M5GOBP_MM6820_GOBP_PROTEIN_LOCALIZATION_TO_ORGANELLE;M3GTRD_MM1684_HSF1_TARGET_GENES;M5GOBP_MM9076_GOBP_REGULATION_OF_CELLULAR_LOCALIZATION;M5GOCC_MM12150_GOCC_ENVELOPE;M5GOCC_MM11933_GOCC_MICROTUBULE_CYTOSKELETON;M5GOBP_MM16835_GOBP_CELLULAR_CATABOLIC_PROCESS;M3GTRD_MM1625_NLRC5_TARGET_GENES;M5GOCC_MM11843_GOCC_GOLGI_APPARATUS;M5GOBP_MM16868_GOBP_PROTEIN_CONTAINING_COMPLEX_ASSEMBLY;M5GOBP_MM8238_GOBP_INTRACELLULAR_TRANSPORT;M5GOBP_MM7851_GOBP_ESTABLISHMENT_OF_PROTEIN_LOCALIZATION;M3GTRD_MM1842_THAP11_TARGET_GENES;M5GOBP_MM7745_GOBP_SMALL_MOLECULE_METABOLIC_PROCESS;M5GOCC_MM11819_GOCC_MITOCHONDRION;M5GOMF_MM16512_GOMF_PURINE_NUCLEOTIDE_BINDING;M3GTRD_MM1805_OGT_TARGET_GENES;M5GOBP_MM16799_GOBP_CELLULAR_RESPONSE_TO_STRESS	0	0	1	0	0	0	0	1	0	0	0	0	0	0	0	0	0	0	0	0	0	0	0	0	0	0	1	0	0	0	0	0	0	0	1	0	0	0	0	0	0	0	1	0	0	0	0	0	0	0	0	0	1	0	0	1	0	0	0	0	0	0	0	0	0	0	0	0	0	0	0	0	0	0	0	0	0	0	0	0	0	0	0	0	0	1	0	0	0	0	0	0	0	0	0	0	0	0	0	0	0	0	0	1	0	1	0	0	0	0	0	0	1	0	0	0	0	0	0	0	1	0	0	0	0	0	0	0	0	0	1	0	0	1	0	0	1	0	0	0	0	0	0	0	0	0	0	0	0	0	0	0	0	0	1	0	0	1	0	0	1	0	0	0	0	0	1	0	0	0	0	0	0	0	0	0	1	0	0	0	1	1	0	0	0	0	0	1	0	0	0	0	1	0	0	0	0	0	0	0	0	0	0	0	0	0	0	0	0	0	0	0	0	0	0	0	0	0	0	0	0	0	0	0	0	0	0	0	0	0	0	1	0	0	0	0	0	0	0	0	1	0	0	0	0	0	0	0	0	0	0	0	0	0	0	0	0	0	0	0	0	0	0	0	1	0	0	0	0	0	1	0	1	0	1	0	0	0	0	0	0	0
Psmc1	ENSMUSG00000021178.10	0.46043	0.272923	0.738435	0.672102	0.754489	4.69196e-05	0.000610979	0.715165	FALSE	FALSE	(17) M2CPREACTOME_MM15364_REACTOME_M_PHASE;M5GOMF_MM14417_GOMF_ATP_DEPENDENT_ACTIVITY;M2CPREACTOME_MM14635_REACTOME_CELL_CYCLE;M2CPREACTOME_MM15547_REACTOME_METABOLISM_OF_RNA;M3GTRD_MM1838_FOXJ2_TARGET_GENES;M3GTRD_MM1807_TAF10_TARGET_GENES;bioP1164_GeneExpression;M2CPREACTOME_MM15436_REACTOME_GENE_EXPRESSION_TRANSCRIPTION;M3GTRD_MM1637_ZFP938_TARGET_GENES;M5GOMF_MM13724_GOMF_ADENYL_NUCLEOTIDE_BINDING;M3GTRD_MM1688_DLX2_TARGET_GENES;M2CPREACTOME_MM15018_REACTOME_METABOLISM_OF_PROTEINS;M3GTRD_MM1654_NR1I2_TARGET_GENES;M5GOCC_MM12671_GOCC_CATALYTIC_COMPLEX;M5GOMF_MM16512_GOMF_PURINE_NUCLEOTIDE_BINDING;M3GTRD_MM16634_ZFP874B_TARGET_GENES;M3GTRD_MM16631_ZFP759_TARGET_GENES	0	0	0	1	0	0	0	0	0	0	0	1	0	0	0	0	0	0	0	0	0	0	0	0	0	0	0	0	0	0	0	0	0	0	0	0	1	0	0	0	0	1	0	0	0	0	0	0	0	0	0	0	0	0	1	0	0	0	0	0	0	0	0	0	0	0	0	0	0	0	0	0	0	1	0	0	0	0	0	0	0	0	0	0	0	0	0	0	0	0	0	0	0	1	0	0	0	0	0	0	0	0	0	0	0	1	0	0	0	0	0	0	0	1	0	0	0	0	0	0	0	0	1	0	0	1	0	1	0	0	0	0	0	0	0	0	0	0	0	0	0	0	0	0	0	0	0	0	0	1	0	0	0	0	0	0	0	0	1	0	0	0	0	0	0	1	0	0	0	0	0	0	0	0	0	0	0	0	0	0	0	0	0	0	1	0	0	0	0	0	0	0	0	0	0	0	0	0	0	0	0	0	0	0	0	0	0	0	0	0	0	0	0	0	0	0	0	0	0	0	0	0	0	0	0	0	0	0	0	0	0	0	1	0	0	0	0	0	0	0	0	0	0	0	0	0	0	0	0	0	0	0	0	0	0	0	0	0	0	0	0	0	0	0	0	0	0	0	0	0	0	0	0	0	0	0	0	0	0	0	0	0
Tfrc	ENSMUSG00000022797.17	0.629419	0.401169	0.79899	0.764689	0.649811	0.0148737	0.0597447	0.653396	FALSE	FALSE	(44) M5GOCC_MM11889_GOCC_CLATHRIN_COATED_PIT;M5GOMF_MM12814_GOMF_DOUBLE_STRANDED_RNA_BINDING;M5GOBP_MM10592_GOBP_POSITIVE_REGULATION_OF_PROTEIN_LOCALIZATION;MH_MM3897_HALLMARK_UV_RESPONSE_UP;M5GOBP_MM10590_GOBP_REGULATION_OF_PROTEIN_LOCALIZATION_TO_NUCLE;M5GOBP_MM4294_GOBP_IMMUNE_SYSTEM_DEVELOPMENT;M5GOBP_MM6979_GOBP_PROTEIN_LOCALIZATION_TO_NUCLEUS;M3GTRD_MM1594_ZFP810_TARGET_GENES;M3GTRD_MM16632_ZFP808_TARGET_GENES;M5GOBP_MM11096_GOBP_POSITIVE_REGULATION_OF_PROTEIN_LOCALIZATION;M3GTRD_MM1809_BRD3_TARGET_GENES;M5GOBP_MM4945_GOBP_MITOCHONDRION_ORGANIZATION;M3GTRD_MM1778_SRSF1_TARGET_GENES;M3GTRD_MM1624_ZFP595_TARGET_GENES;M5GOBP_MM5987_GOBP_CELLULAR_HOMEOSTASIS;M3GTRD_MM1839_AFF4_TARGET_GENES;M3GTRD_MM1754_GLI3_TARGET_GENES;M5GOBP_MM6820_GOBP_PROTEIN_LOCALIZATION_TO_ORGANELLE;M5GOBP_MM4635_GOBP_DNA_METABOLIC_PROCESS;M5GOBP_MM5905_GOBP_PEPTIDYL_AMINO_ACID_MODIFICATION;M3GTRD_MM1633_TOX2_TARGET_GENES;M3GTRD_MM1602_MLLT3_TARGET_GENES;M5GOBP_MM9076_GOBP_REGULATION_OF_CELLULAR_LOCALIZATION;M5GOBP_MM8469_GOBP_CHEMICAL_HOMEOSTASIS;M5GOMF_MM12813_GOMF_RNA_BINDING;M5GOCC_MM12582_GOCC_MEMBRANE_PROTEIN_COMPLEX;M3GTRD_MM1818_KDM4B_TARGET_GENES;M3GTRD_MM1637_ZFP938_TARGET_GENES;M3GTRD_MM1762_ZFP92_TARGET_GENES;M3GTRD_MM1835_SALL1_TARGET_GENES;M5GOBP_MM16868_GOBP_PROTEIN_CONTAINING_COMPLEX_ASSEMBLY;M3GTRD_MM1850_LHX6_TARGET_GENES;M3GTRD_MM1725_SOX10_TARGET_GENES;M3GTRD_MM1678_NR5A1_TARGET_GENES;M3GTRD_MM1674_CCL5_TARGET_GENES;M3GTRD_MM16627_NUCKS1_TARGET_GENES;M3GTRD_MM1735_ELL2_TARGET_GENES;M5GOBP_MM7851_GOBP_ESTABLISHMENT_OF_PROTEIN_LOCALIZATION;M3GTRD_MM1656_PPARGC1A_TARGET_GENES;M3GTRD_MM16634_ZFP874B_TARGET_GENES;M3GTRD_MM1802_RCOR1_TARGET_GENES;M3GTRD_MM1805_OGT_TARGET_GENES;M5GOBP_MM8032_GOBP_POSITIVE_REGULATION_OF_NUCLEOBASE_CONTAINING;M3GTRD_MM16631_ZFP759_TARGET_GENES	0	1	0	0	0	0	0	0	0	0	0	0	0	0	0	0	0	0	0	1	0	0	0	0	0	0	0	0	0	0	1	0	1	0	1	1	0	1	0	0	0	0	1	0	0	0	0	0	0	0	0	0	1	0	1	0	0	1	0	0	1	0	0	0	0	0	0	0	0	0	0	0	1	0	0	0	1	0	0	0	0	0	0	0	0	0	0	1	0	0	0	0	0	0	0	1	0	1	0	0	0	1	0	0	0	0	0	0	0	0	1	1	0	0	0	0	0	0	0	0	1	0	0	0	0	1	0	0	0	0	0	0	0	0	1	0	0	0	0	0	0	1	0	1	0	0	0	0	0	1	0	0	0	0	0	0	0	0	0	0	1	1	0	0	0	0	0	0	0	0	0	0	0	0	0	0	0	0	0	0	0	0	0	1	0	0	1	0	1	1	0	0	1	0	0	0	0	0	0	0	0	0	0	1	0	0	0	0	0	0	0	0	0	0	1	1	0	0	0	0	0	0	0	0	1	0	1	0	0	0	1	1	0	0	0	0	0	0	0	0	0	0	0	0	0	0	0	0	0	1	0	0	0	0	0	0	0	0	0	0	0	0	0	0	0	0	0	0	0	1	0	0	1	0	0	0	0	0	0	0	1	0
Ubxn2a	ENSMUSG00000020634.13	0.310829	0.159679	0.637306	0.501072	0.960943	4.96315e-05	0.00064028	0.883329	TRUE	FALSE	(9) M5GOBP_MM10764_GOBP_REGULATION_OF_POST_TRANSLATIONAL_PROTEIN_MO;M5GOBP_MM9596_GOBP_PROTEIN_MODIFICATION_BY_SMALL_PROTEIN_CONJUG;M5GOBP_MM7693_GOBP_POST_TRANSLATIONAL_PROTEIN_MODIFICATION;M3GTRD_MM1689_ID2_TARGET_GENES;M5GOBP_MM16835_GOBP_CELLULAR_CATABOLIC_PROCESS;M5GOCC_MM11843_GOCC_GOLGI_APPARATUS;M3GTRD_MM1669_NFKB1_TARGET_GENES;M3GTRD_MM1854_PHF2_TARGET_GENES;M3GTRD_MM1853_RUVBL2_TARGET_GENES	0	0	0	0	0	0	0	0	0	0	0	0	0	0	1	0	0	0	0	0	0	0	0	0	0	0	0	0	0	1	0	0	0	0	0	0	0	0	0	0	0	0	0	0	0	0	0	0	0	0	0	0	0	0	0	0	0	0	0	0	0	0	0	0	0	0	0	0	0	0	0	0	0	0	0	0	0	0	0	0	0	0	0	0	0	0	0	0	0	0	0	0	0	0	0	0	0	0	0	1	0	0	0	0	0	0	0	0	0	0	0	0	0	0	0	0	0	0	0	0	0	0	0	0	0	0	0	0	0	0	1	0	0	0	0	0	0	0	0	0	0	0	0	0	1	0	0	0	0	0	0	0	0	0	0	0	0	0	0	0	0	0	0	0	0	0	0	0	0	0	0	0	0	0	0	0	1	1	0	0	0	0	0	0	0	0	0	0	0	0	0	0	0	0	0	0	0	0	0	0	0	0	0	0	0	0	0	0	0	0	0	0	0	0	0	0	0	0	0	0	0	0	0	0	0	0	0	0	0	0	0	0	0	0	0	0	0	0	0	0	0	0	0	0	0	0	0	0	0	0	0	0	0	0	0	0	0	0	0	0	0	0	0	0	0	1	0	1	0	0	0	0	0	0	0	0	0	0	0	0	0	0
5430405H02Rik	ENSMUSG00000085741.10	0.160843	0.0743025	0.300975	0.185506	1.11417	1.14965e-05	0.000193938	1.12575	FALSE	FALSE	(11) M3GTRD_MM1789_ZFP661_TARGET_GENES;M3GTRD_MM1633_TOX2_TARGET_GENES;M3GTRD_MM1601_DMRTB1_TARGET_GENES;M3GTRD_MM1689_ID2_TARGET_GENES;M3GTRD_MM1850_LHX6_TARGET_GENES;M3GTRD_MM1725_SOX10_TARGET_GENES;M3GTRD_MM1674_CCL5_TARGET_GENES;M3GTRD_MM1854_PHF2_TARGET_GENES;M3GTRD_MM1739_LRRFIP1_TARGET_GENES;M3GTRD_MM1724_RELB_TARGET_GENES;M3GTRD_MM16631_ZFP759_TARGET_GENES	0	0	0	0	0	0	0	0	0	1	0	0	0	0	0	0	0	0	0	1	0	0	0	0	0	0	0	0	0	0	0	0	0	0	0	1	0	0	1	0	0	0	0	0	0	0	0	0	0	0	0	0	0	0	0	0	0	1	0	0	0	0	0	0	0	0	0	0	0	0	1	0	0	0	0	0	0	0	0	0	0	0	0	0	0	0	0	0	0	0	0	0	0	0	0	0	0	0	0	1	0	0	0	0	0	0	0	0	0	0	1	0	0	0	0	0	0	0	0	0	0	0	0	0	0	1	0	0	0	0	0	0	0	0	0	0	0	0	0	0	0	0	0	0	0	0	0	0	0	0	0	0	0	0	0	0	0	0	0	0	0	0	0	0	0	0	0	0	0	0	0	0	0	0	0	0	0	0	0	0	0	0	0	0	0	1	0	0	0	0	0	0	0	0	0	0	0	0	0	0	0	0	0	0	0	0	0	0	0	0	0	0	0	0	0	0	0	0	0	0	0	0	0	0	0	0	0	0	0	0	0	0	0	0	0	0	0	0	0	0	0	0	0	0	0	0	0	0	0	0	0	0	0	0	0	0	0	0	0	0	0	0	0	0	0	0	0	1	0	0	0	0	0	0	0	0	0	0	0	0	0	0
M6pr	ENSMUSG00000007458.15	0.360454	0.190464	0.673615	0.554424	0.920299	0.000106282	0.00116736	0.852977	FALSE	FALSE	(12) M5GOBP_MM9958_GOBP_ESTABLISHMENT_OF_PROTEIN_LOCALIZATION_TO_ORG;M3GTRD_MM1809_BRD3_TARGET_GENES;M3GTRD_MM1691_ETV2_TARGET_GENES;M5GOMF_MM13649_GOMF_PROTEIN_DOMAIN_SPECIFIC_BINDING;M3GTRD_MM1839_AFF4_TARGET_GENES;M5GOBP_MM6820_GOBP_PROTEIN_LOCALIZATION_TO_ORGANELLE;M3GTRD_MM1689_ID2_TARGET_GENES;M3GTRD_MM1625_NLRC5_TARGET_GENES;M5GOCC_MM11843_GOCC_GOLGI_APPARATUS;M5GOBP_MM8238_GOBP_INTRACELLULAR_TRANSPORT;M5GOBP_MM7851_GOBP_ESTABLISHMENT_OF_PROTEIN_LOCALIZATION;M3GTRD_MM1842_THAP11_TARGET_GENES	0	0	1	0	0	0	0	1	0	0	0	0	0	0	0	0	0	0	0	0	0	0	0	0	0	0	0	0	0	0	1	0	1	0	0	0	0	0	0	0	0	0	0	0	0	0	0	0	0	0	0	0	1	0	0	1	0	0	0	0	0	0	0	0	0	0	0	0	0	0	0	0	0	0	0	0	0	0	0	0	0	0	0	0	0	0	0	0	0	0	1	0	0	0	0	0	0	0	0	0	0	0	0	0	0	0	0	0	0	0	0	0	0	0	0	0	0	0	0	0	1	0	0	0	0	0	0	0	0	0	0	0	0	0	0	0	0	0	0	0	0	0	0	0	0	0	0	0	0	0	0	0	0	0	0	0	0	0	0	0	0	0	0	0	0	0	0	0	0	0	0	0	0	0	0	0	1	0	0	0	0	0	0	0	0	0	0	0	0	0	0	0	0	0	0	0	0	0	0	0	0	0	0	0	0	0	0	0	0	0	0	0	0	0	0	0	0	0	0	1	0	0	0	0	0	0	0	0	0	0	0	0	0	0	0	0	0	0	0	0	1	0	0	0	0	0	0	0	0	0	0	0	0	0	0	0	0	0	0	0	0	0	0	0	0	0	0	1	0	0	0	0	0	0	0	0	0	0	0	0	0	0
Sec62	ENSMUSG00000027706.9	0.479846	0.302126	0.766416	0.716236	0.667418	1.23577e-06	3.04073e-05	0.597096	TRUE	TRUE	(18) M5GOBP_MM9819_GOBP_PROTEIN_TRANSMEMBRANE_TRANSPORT;M5GOBP_MM9958_GOBP_ESTABLISHMENT_OF_PROTEIN_LOCALIZATION_TO_ORG;M3GTRD_MM1789_ZFP661_TARGET_GENES;M3GTRD_MM1811_FEV_TARGET_GENES;M5GOBP_MM6820_GOBP_PROTEIN_LOCALIZATION_TO_ORGANELLE;M3GTRD_MM1708_RUVBL1_TARGET_GENES;M3GTRD_MM1684_HSF1_TARGET_GENES;M3GTRD_MM1790_PCGF3_TARGET_GENES;M3GTRD_MM1818_KDM4B_TARGET_GENES;M3GTRD_MM1655_SAP18_TARGET_GENES;M3GTRD_MM1820_CRELD1_TARGET_GENES;M3GTRD_MM1625_NLRC5_TARGET_GENES;M5GOBP_MM8238_GOBP_INTRACELLULAR_TRANSPORT;M3GTRD_MM1674_CCL5_TARGET_GENES;M3GTRD_MM16627_NUCKS1_TARGET_GENES;M5GOBP_MM7851_GOBP_ESTABLISHMENT_OF_PROTEIN_LOCALIZATION;M3GTRD_MM1853_RUVBL2_TARGET_GENES;M3GTRD_MM1738_TEX10_TARGET_GENES	0	0	1	0	0	0	0	0	0	0	0	0	0	0	1	0	0	0	0	1	0	1	0	0	0	0	1	0	0	0	0	0	0	0	0	0	0	1	0	1	0	0	0	0	0	0	0	0	0	0	1	0	1	0	0	0	0	0	0	0	0	0	0	0	0	0	0	0	0	0	0	0	0	0	0	0	0	0	0	0	0	0	0	0	0	0	0	0	0	0	0	0	0	0	0	0	0	0	0	0	0	0	0	0	0	0	0	0	0	0	0	0	0	0	0	0	0	1	0	0	1	0	0	0	0	0	0	0	0	0	0	0	0	0	0	0	0	0	1	0	0	0	0	0	0	0	0	0	0	0	0	0	0	0	0	0	0	0	0	0	0	0	0	0	0	0	0	0	0	0	0	0	0	0	0	0	0	0	0	0	0	0	0	0	0	1	0	0	0	0	0	0	0	0	0	0	0	0	0	0	0	0	0	0	1	0	0	0	0	0	0	0	0	0	0	0	0	0	0	1	0	0	0	0	0	0	0	0	0	0	0	0	0	0	0	0	0	0	0	0	1	0	0	0	0	0	0	0	0	0	0	0	0	0	0	0	0	0	0	0	0	0	0	1	0	0	0	0	0	1	0	0	0	0	0	0	0	0	0	0	0	0
Aamp	ENSMUSG00000006299.14	0.494404	0.24512	0.74157	0.674364	1.0122	7.00888e-06	0.000128335	0.893341	FALSE	FALSE	(7) M3GTRD_MM1809_BRD3_TARGET_GENES;M3GTRD_MM1633_TOX2_TARGET_GENES;M3GTRD_MM1818_KDM4B_TARGET_GENES;M5GOCC_MM11933_GOCC_MICROTUBULE_CYTOSKELETON;M3GTRD_MM1625_NLRC5_TARGET_GENES;M3GTRD_MM1782_ELL3_TARGET_GENES;M3GTRD_MM1842_THAP11_TARGET_GENES	0	0	1	0	0	0	0	1	0	0	0	0	0	0	0	0	0	0	0	0	0	0	0	0	0	0	0	0	0	0	0	0	1	0	0	0	0	1	0	0	0	0	0	0	0	0	0	0	0	0	0	0	0	0	0	0	0	0	0	0	0	0	0	0	0	0	0	0	0	0	0	0	0	0	0	0	0	0	1	0	0	0	0	0	0	0	0	0	0	0	0	0	0	0	0	0	0	0	0	0	0	0	0	0	0	0	0	0	0	0	1	0	0	0	0	0	0	0	0	0	0	0	0	0	0	0	0	0	0	0	0	0	0	0	0	0	0	0	0	0	0	0	0	0	0	0	0	0	0	0	0	0	0	0	0	0	0	0	0	0	0	0	0	0	0	0	1	0	0	0	0	0	0	0	0	0	0	0	0	0	0	0	0	0	0	0	0	0	0	0	0	0	0	0	0	0	0	0	0	0	0	0	0	0	0	0	0	0	0	0	0	0	0	0	0	0	0	0	0	0	0	0	0	0	0	0	0	0	0	0	0	0	0	0	0	0	0	0	0	0	0	0	0	0	0	0	0	0	0	0	0	0	0	0	0	0	0	0	0	0	0	0	0	0	0	0	0	0	0	0	0	0	0	0	0	0	0	0	0	0	0	0
Dleu2	ENSMUSG00000097589.11	0.184127	0.0772265	0.379885	0.245177	1.25354	6.50874e-06	0.000120754	1.09892	FALSE	FALSE	(15) M3GTRD_MM1831_MAU2_TARGET_GENES;M3GTRD_MM1734_PCGF5_TARGET_GENES;M3GTRD_MM1827_PRDM9_TARGET_GENES;M3GTRD_MM1633_TOX2_TARGET_GENES;M3GTRD_MM1602_MLLT3_TARGET_GENES;M3GTRD_MM1729_GLI2_TARGET_GENES;M3GTRD_MM1820_CRELD1_TARGET_GENES;M3GTRD_MM1669_NFKB1_TARGET_GENES;M3GTRD_MM1674_CCL5_TARGET_GENES;M3GTRD_MM1735_ELL2_TARGET_GENES;M3GTRD_MM1782_ELL3_TARGET_GENES;M3GTRD_MM1853_RUVBL2_TARGET_GENES;M3GTRD_MM1650_IKZF3_TARGET_GENES;M3GTRD_MM1738_TEX10_TARGET_GENES;M3GTRD_MM1805_OGT_TARGET_GENES	0	0	0	0	0	0	0	0	0	0	0	0	0	0	1	0	0	0	0	1	0	0	0	0	0	0	0	0	0	1	0	0	0	0	1	0	0	0	0	0	0	0	0	0	0	0	0	0	0	0	0	1	0	0	0	0	0	0	0	0	1	0	0	0	0	0	0	0	0	0	0	0	0	0	0	0	0	0	1	0	0	0	0	0	0	0	0	0	0	0	0	0	0	0	0	0	0	0	0	0	0	0	0	0	0	0	0	0	0	0	1	1	0	0	0	0	0	1	0	0	0	0	0	0	0	0	0	0	0	0	0	0	0	0	0	0	0	0	0	1	0	0	0	0	0	0	0	0	0	0	0	0	0	0	0	0	0	0	0	0	0	0	0	0	0	0	0	0	0	0	0	0	0	0	0	0	0	0	0	0	0	0	0	0	0	0	0	0	0	0	0	0	0	0	0	0	1	0	0	0	0	0	0	0	1	0	0	0	0	0	0	0	0	0	0	0	0	0	0	0	0	0	1	0	0	0	0	0	0	0	0	0	0	0	0	0	0	0	0	0	0	0	1	0	0	0	0	0	0	0	0	0	0	0	0	0	0	0	0	0	0	0	0	0	0	0	0	0	0	0	0	0	0	0	0	0	0	0	0	0	0	0
4833439L19Rik	ENSMUSG00000025871.19	0.197358	0.0941292	0.48401	0.357629	1.0681	3.16765e-05	0.000443428	0.960174	FALSE	FALSE	(9) M3GTRD_MM1856_NFAT5_TARGET_GENES;M3GTRD_MM1811_FEV_TARGET_GENES;M3GTRD_MM1827_PRDM9_TARGET_GENES;M3GTRD_MM1835_SALL1_TARGET_GENES;M3GTRD_MM1820_CRELD1_TARGET_GENES;M3GTRD_MM1625_NLRC5_TARGET_GENES;M3GTRD_MM1782_ELL3_TARGET_GENES;M3GTRD_MM1842_THAP11_TARGET_GENES;M3GTRD_MM1724_RELB_TARGET_GENES	0	0	1	0	0	0	0	1	0	0	0	0	0	0	0	0	0	0	0	0	0	0	0	0	0	0	0	0	0	0	0	0	0	0	0	0	0	0	0	0	0	0	0	0	0	0	0	0	0	0	1	0	0	0	0	0	0	0	0	0	0	0	0	0	0	0	0	0	0	0	1	0	1	0	0	0	0	0	1	0	0	1	0	0	0	0	0	0	0	0	0	0	0	0	0	0	0	0	0	0	0	0	0	0	0	0	0	0	0	0	0	0	0	0	0	0	0	0	0	0	0	0	0	0	0	0	0	0	0	0	0	0	0	0	0	0	0	0	0	1	0	0	0	0	0	0	0	0	0	0	0	0	0	0	0	0	0	0	0	0	0	0	0	0	0	0	0	0	0	0	0	0	0	0	0	0	0	0	0	0	0	0	0	0	0	0	0	0	0	0	0	0	0	0	0	0	0	0	0	0	0	0	0	0	1	0	0	0	0	0	0	0	0	0	0	0	0	0	0	0	0	0	0	0	0	0	0	0	0	0	0	0	0	0	0	0	0	0	0	0	0	0	0	0	0	0	0	0	0	0	0	0	0	0	0	0	0	0	0	0	0	0	0	0	0	0	0	0	0	0	0	0	0	0	0	0	0	0	0	0	0	0
ENSMUSG00000120443	ENSMUSG00000120443.1	0.158491	0.0591516	0.111255	0.0490304	1.42191	1.16477e-06	2.90908e-05	1.61446	FALSE	FALSE		0	0	0	0	0	0	0	0	0	0	0	0	0	0	0	0	0	0	0	0	0	0	0	0	0	0	0	0	0	0	0	0	0	0	0	0	0	0	0	0	0	0	0	0	0	0	0	0	0	0	0	0	0	0	0	0	0	0	0	0	0	0	0	0	0	0	0	0	0	0	0	0	0	0	0	0	0	0	0	0	0	0	0	0	0	0	0	0	0	0	0	0	0	0	0	0	0	0	0	0	0	0	0	0	0	0	0	0	0	0	0	0	0	0	0	0	0	0	0	0	0	0	0	0	0	0	0	0	0	0	0	0	0	0	0	0	0	0	0	0	0	0	0	0	0	0	0	0	0	0	0	0	0	0	0	0	0	0	0	0	0	0	0	0	0	0	0	0	0	0	0	0	0	0	0	0	0	0	0	0	0	0	0	0	0	0	0	0	0	0	0	0	0	0	0	0	0	0	0	0	0	0	0	0	0	0	0	0	0	0	0	0	0	0	0	0	0	0	0	0	0	0	0	0	0	0	0	0	0	0	0	0	0	0	0	0	0	0	0	0	0	0	0	0	0	0	0	0	0	0	0	0	0	0	0	0	0	0	0	0	0	0	0	0	0	0	0	0	0	0	0	0	0	0	0	0	0	0	0	0	0	0
Gm49383	ENSMUSG00000113149.2	0.273618	0.07501	0.0480753	0.0214811	1.86701	6.65502e-06	0.000123024	3.84476	FALSE	FALSE		0	0	0	0	0	0	0	0	0	0	0	0	0	0	0	0	0	0	0	0	0	0	0	0	0	0	0	0	0	0	0	0	0	0	0	0	0	0	0	0	0	0	0	0	0	0	0	0	0	0	0	0	0	0	0	0	0	0	0	0	0	0	0	0	0	0	0	0	0	0	0	0	0	0	0	0	0	0	0	0	0	0	0	0	0	0	0	0	0	0	0	0	0	0	0	0	0	0	0	0	0	0	0	0	0	0	0	0	0	0	0	0	0	0	0	0	0	0	0	0	0	0	0	0	0	0	0	0	0	0	0	0	0	0	0	0	0	0	0	0	0	0	0	0	0	0	0	0	0	0	0	0	0	0	0	0	0	0	0	0	0	0	0	0	0	0	0	0	0	0	0	0	0	0	0	0	0	0	0	0	0	0	0	0	0	0	0	0	0	0	0	0	0	0	0	0	0	0	0	0	0	0	0	0	0	0	0	0	0	0	0	0	0	0	0	0	0	0	0	0	0	0	0	0	0	0	0	0	0	0	0	0	0	0	0	0	0	0	0	0	0	0	0	0	0	0	0	0	0	0	0	0	0	0	0	0	0	0	0	0	0	0	0	0	0	0	0	0	0	0	0	0	0	0	0	0	0	0	0	0	0	0
Micu1	ENSMUSG00000020111.16	0.21092	0.0978044	0.412416	0.320763	1.10872	0.000331381	0.00291368	0.958434	FALSE	FALSE	(17) M5GOCC_MM12586_GOCC_INNER_MITOCHONDRIAL_MEMBRANE_PROTEIN_COMPLE;M5GOCC_MM12584_GOCC_MITOCHONDRIAL_PROTEIN_CONTAINING_COMPLEX;M5GOCC_MM11979_GOCC_ORGANELLE_INNER_MEMBRANE;M5GOBP_MM9986_GOBP_REGULATION_OF_CELLULAR_RESPONSE_TO_STRESS;M5GOCC_MM11820_GOCC_MITOCHONDRIAL_ENVELOPE;M5GOBP_MM5987_GOBP_CELLULAR_HOMEOSTASIS;M5GOBP_MM8469_GOBP_CHEMICAL_HOMEOSTASIS;M3GTRD_MM1790_PCGF3_TARGET_GENES;M5GOCC_MM12150_GOCC_ENVELOPE;M5GOCC_MM12582_GOCC_MEMBRANE_PROTEIN_COMPLEX;M3GTRD_MM1835_SALL1_TARGET_GENES;M3GTRD_MM1706_PEX2_TARGET_GENES;M5GOBP_MM16868_GOBP_PROTEIN_CONTAINING_COMPLEX_ASSEMBLY;M3GTRD_MM1669_NFKB1_TARGET_GENES;M5GOCC_MM11819_GOCC_MITOCHONDRION;M3GTRD_MM1805_OGT_TARGET_GENES;M5GOBP_MM16799_GOBP_CELLULAR_RESPONSE_TO_STRESS	0	0	0	0	0	0	0	0	0	0	0	0	0	0	0	0	0	0	0	0	0	0	0	0	0	0	0	0	0	1	0	0	0	0	1	0	0	0	0	0	0	0	1	0	0	0	0	1	0	0	0	0	0	0	0	0	0	0	0	0	0	0	0	0	1	0	0	0	0	0	0	1	1	0	0	0	0	0	0	0	0	0	0	0	0	1	0	0	0	1	0	0	0	0	0	0	0	0	0	0	0	0	0	1	0	0	0	0	0	0	0	0	0	0	0	0	0	0	0	0	0	0	0	0	0	0	0	0	0	0	0	0	0	1	0	0	0	0	1	0	0	0	0	0	0	0	0	0	0	0	0	0	0	0	0	0	0	0	0	0	0	0	0	0	0	0	0	0	0	0	0	0	0	0	0	0	0	0	0	0	1	0	0	0	0	0	0	0	0	0	0	0	0	0	0	0	0	0	0	0	0	0	0	1	0	0	0	0	0	0	0	0	0	0	1	1	0	0	0	0	0	0	0	0	0	0	0	0	0	0	0	0	0	0	0	0	0	0	0	0	0	0	0	0	0	0	0	0	0	0	0	0	1	0	0	0	0	0	0	0	0	0	0	0	0	0	0	0	0	0	0	0	0	0	0	0	0	0	0	0	0	0
Zcchc7	ENSMUSG00000035649.18	0.322179	0.144653	0.574583	0.507126	1.15527	3.59136e-12	4.73523e-10	0.76766	FALSE	FALSE	(16) M5GOBP_MM4695_GOBP_TRNA_METABOLIC_PROCESS;M5GOBP_MM5815_GOBP_RRNA_METABOLIC_PROCESS;M5GOBP_MM7740_GOBP_CELLULAR_NITROGEN_COMPOUND_CATABOLIC_PROCESS;M5GOBP_MM10676_GOBP_ORGANIC_CYCLIC_COMPOUND_CATABOLIC_PROCESS;M5GOBP_MM6998_GOBP_NCRNA_METABOLIC_PROCESS;M5GOBP_MM5814_GOBP_MRNA_METABOLIC_PROCESS;M5GOCC_MM11816_GOCC_NUCLEOLUS;M3GTRD_MM1722_ANP32E_TARGET_GENES;M5GOMF_MM12813_GOMF_RNA_BINDING;M5GOCC_MM12665_GOCC_NUCLEAR_PROTEIN_CONTAINING_COMPLEX;M5GOBP_MM16835_GOBP_CELLULAR_CATABOLIC_PROCESS;M3GTRD_MM1656_PPARGC1A_TARGET_GENES;M3GTRD_MM1842_THAP11_TARGET_GENES;M3GTRD_MM1650_IKZF3_TARGET_GENES;M3GTRD_MM1738_TEX10_TARGET_GENES;M3GTRD_MM16634_ZFP874B_TARGET_GENES	0	1	0	0	0	0	1	1	0	0	0	0	1	0	0	1	0	0	0	0	1	0	1	0	0	0	0	0	1	0	0	0	0	0	0	0	0	0	0	0	0	0	0	0	0	0	0	0	0	0	0	0	0	0	0	0	0	0	0	0	0	0	0	0	0	0	0	0	0	0	0	0	0	0	0	0	0	0	0	0	0	0	0	0	0	0	0	0	0	0	0	0	0	0	0	0	0	0	0	0	0	0	0	0	0	0	0	0	0	0	0	0	0	0	0	0	0	1	0	0	0	0	0	0	0	0	0	0	0	0	1	0	0	0	1	0	0	0	0	0	0	0	0	0	0	0	0	0	0	1	0	0	0	0	0	0	0	0	0	0	0	0	0	0	0	0	0	0	0	0	0	0	0	0	0	0	0	0	0	0	0	0	0	0	0	0	0	0	0	0	0	0	0	0	0	0	1	0	0	1	0	0	0	0	0	0	0	0	0	0	0	0	0	0	0	0	0	0	0	0	0	0	0	0	0	0	0	0	0	0	0	0	0	0	0	0	0	0	0	0	0	0	0	1	0	0	0	0	0	0	0	0	0	0	0	0	0	0	0	0	0	1	0	0	0	0	0	0	0	0	0	0	0	0	0	0	0	0	0	0	0	0
ENSMUSG00000121109	ENSMUSG00000121109.1	0.128866	0.0330822	0.0784666	0.0357249	1.96174	1.33239e-09	8.64615e-08	1.63957	TRUE	FALSE		0	0	0	0	0	0	0	0	0	0	0	0	0	0	0	0	0	0	0	0	0	0	0	0	0	0	0	0	0	0	0	0	0	0	0	0	0	0	0	0	0	0	0	0	0	0	0	0	0	0	0	0	0	0	0	0	0	0	0	0	0	0	0	0	0	0	0	0	0	0	0	0	0	0	0	0	0	0	0	0	0	0	0	0	0	0	0	0	0	0	0	0	0	0	0	0	0	0	0	0	0	0	0	0	0	0	0	0	0	0	0	0	0	0	0	0	0	0	0	0	0	0	0	0	0	0	0	0	0	0	0	0	0	0	0	0	0	0	0	0	0	0	0	0	0	0	0	0	0	0	0	0	0	0	0	0	0	0	0	0	0	0	0	0	0	0	0	0	0	0	0	0	0	0	0	0	0	0	0	0	0	0	0	0	0	0	0	0	0	0	0	0	0	0	0	0	0	0	0	0	0	0	0	0	0	0	0	0	0	0	0	0	0	0	0	0	0	0	0	0	0	0	0	0	0	0	0	0	0	0	0	0	0	0	0	0	0	0	0	0	0	0	0	0	0	0	0	0	0	0	0	0	0	0	0	0	0	0	0	0	0	0	0	0	0	0	0	0	0	0	0	0	0	0	0	0	0	0	0	0	0	0
Acox1	ENSMUSG00000020777.17	0.159233	0.0713485	0.372898	0.279276	1.15819	8.34538e-07	2.20634e-05	0.943023	FALSE	FALSE	(15) M5GOBP_MM4961_GOBP_PEROXISOME_ORGANIZATION;M5MPT_MM15753_MP_INCREASED_HEPATOCELLULAR_CARCINOMA_INCIDENCE;M5GOMF_MM14115_GOMF_FLAVIN_ADENINE_DINUCLEOTIDE_BINDING;M5GOBP_MM4589_GOBP_GENERATION_OF_PRECURSOR_METABOLITES_AND_ENER;M3GTRD_MM1827_PRDM9_TARGET_GENES;M5GOMF_MM13649_GOMF_PROTEIN_DOMAIN_SPECIFIC_BINDING;M3GTRD_MM1722_ANP32E_TARGET_GENES;M5GOBP_MM8469_GOBP_CHEMICAL_HOMEOSTASIS;M3GTRD_MM1790_PCGF3_TARGET_GENES;M3GTRD_MM1818_KDM4B_TARGET_GENES;M3GTRD_MM1835_SALL1_TARGET_GENES;M5GOBP_MM16835_GOBP_CELLULAR_CATABOLIC_PROCESS;M5GOBP_MM7745_GOBP_SMALL_MOLECULE_METABOLIC_PROCESS;M3GTRD_MM1650_IKZF3_TARGET_GENES;M5GOCC_MM11819_GOCC_MITOCHONDRION	0	0	0	0	0	0	0	0	0	0	0	0	0	0	0	0	0	0	0	0	0	0	0	0	0	0	0	0	1	0	0	0	0	0	0	0	0	1	0	0	0	0	0	0	0	0	0	0	0	0	0	0	0	0	0	1	0	0	0	0	0	0	0	0	0	0	0	0	0	0	0	0	1	0	0	0	0	0	0	0	0	0	0	0	0	1	0	0	0	0	0	0	0	0	0	0	0	0	0	0	0	0	0	0	1	0	0	0	0	0	0	0	0	0	0	0	0	0	0	0	0	0	0	0	0	0	0	0	0	0	1	0	0	0	0	0	0	0	1	1	0	0	0	0	0	0	0	0	0	0	0	0	0	0	0	0	0	0	0	0	0	0	0	0	0	0	0	0	0	0	0	0	0	0	0	0	0	0	0	0	0	1	0	0	0	0	0	0	0	0	0	0	0	0	0	0	1	0	0	0	0	1	0	1	0	0	0	0	0	0	0	0	0	0	0	0	0	0	0	0	0	0	0	0	0	0	0	0	0	0	0	0	0	0	0	0	0	0	0	0	0	0	0	0	0	0	0	0	0	0	0	0	0	0	0	0	0	0	0	1	0	0	0	0	0	0	0	0	0	0	0	0	0	0	1	0	0	0	0	0	0	0
Nol6	ENSMUSG00000028430.15	0.112305	0.0413615	0.23165	0.127883	1.44106	0.000110463	0.001203	1.36711	TRUE	FALSE	(22) M5GOCC_MM12156_GOCC_SMALL_SUBUNIT_PROCESSOME;M5GOBP_MM7410_GOBP_RIBOSOMAL_SMALL_SUBUNIT_BIOGENESIS;M5GOCC_MM12046_GOCC_PRERIBOSOME;M2CPREACTOME_MM15324_REACTOME_MAJOR_PATHWAY_OF_RRNA_PROCESSING_;M5GOBP_MM5815_GOBP_RRNA_METABOLIC_PROCESS;M5GOBP_MM7404_GOBP_RIBOSOME_BIOGENESIS;M5GOBP_MM6972_GOBP_NCRNA_PROCESSING;M5GOBP_MM6156_GOBP_RIBONUCLEOPROTEIN_COMPLEX_BIOGENESIS;M2CPREACTOME_MM15547_REACTOME_METABOLISM_OF_RNA;M5GOBP_MM6998_GOBP_NCRNA_METABOLIC_PROCESS;M3GTRD_MM1691_ETV2_TARGET_GENES;M5GOCC_MM12719_GOCC_RIBONUCLEOPROTEIN_COMPLEX;M5GOBP_MM4692_GOBP_RNA_PROCESSING;M5GOCC_MM11816_GOCC_NUCLEOLUS;M5GOMF_MM12813_GOMF_RNA_BINDING;M5GOCC_MM12665_GOCC_NUCLEAR_PROTEIN_CONTAINING_COMPLEX;M5GOCC_MM11812_GOCC_CHROMOSOME;M3GTRD_MM1850_LHX6_TARGET_GENES;M5GOBP_MM8238_GOBP_INTRACELLULAR_TRANSPORT;M3GTRD_MM1739_LRRFIP1_TARGET_GENES;M5GOCC_MM11819_GOCC_MITOCHONDRION;M3GTRD_MM1724_RELB_TARGET_GENES	1	1	0	1	1	1	1	0	1	1	0	0	1	0	0	1	0	1	1	0	1	0	0	0	0	0	0	1	0	0	0	0	0	0	0	0	0	0	0	0	0	0	0	0	0	0	1	0	0	0	0	0	0	0	0	0	0	1	0	0	0	0	0	0	0	0	0	0	0	0	1	0	0	0	1	0	0	0	0	0	0	0	0	0	0	1	0	0	1	0	1	0	0	0	0	0	0	0	0	0	0	0	0	0	0	0	0	0	0	0	0	0	0	0	0	0	0	0	0	0	0	0	0	0	0	0	0	0	0	0	0	0	0	0	0	0	0	0	0	0	0	0	0	0	0	0	0	0	0	0	0	0	0	0	0	0	0	0	0	0	0	0	0	0	0	0	0	0	0	0	0	0	0	0	0	0	0	0	0	0	0	0	0	0	0	0	0	0	0	0	0	0	0	0	0	0	0	0	0	0	0	0	0	0	0	0	0	0	0	0	0	0	0	0	0	0	0	0	0	0	0	0	0	0	0	0	0	0	0	0	0	0	0	0	0	0	0	0	0	0	1	0	0	0	0	0	0	0	0	0	0	0	0	0	0	0	0	0	0	0	0	0	0	0	0	0	0	0	0	0	0	0	0	0	0	0	0	0	0	0	0	0
Svip	ENSMUSG00000074093.5	0.31403	0.163404	0.560296	0.447512	0.942464	0.000130733	0.00137851	0.968084	FALSE	FALSE	(13) M5GOBP_MM7391_GOBP_LIPOPROTEIN_BIOSYNTHETIC_PROCESS;M5GOBP_MM7390_GOBP_LIPOPROTEIN_METABOLIC_PROCESS;M5GOBP_MM6381_GOBP_POSITIVE_REGULATION_OF_CELLULAR_CATABOLIC_PR;M5GOBP_MM9986_GOBP_REGULATION_OF_CELLULAR_RESPONSE_TO_STRESS;M5GOBP_MM9076_GOBP_REGULATION_OF_CELLULAR_LOCALIZATION;M3GTRD_MM1818_KDM4B_TARGET_GENES;M5GOBP_MM16835_GOBP_CELLULAR_CATABOLIC_PROCESS;M5GOCC_MM11843_GOCC_GOLGI_APPARATUS;M5GOBP_MM16868_GOBP_PROTEIN_CONTAINING_COMPLEX_ASSEMBLY;M5GOBP_MM8238_GOBP_INTRACELLULAR_TRANSPORT;M5GOBP_MM7851_GOBP_ESTABLISHMENT_OF_PROTEIN_LOCALIZATION;M5GOBP_MM10704_GOBP_ORGANONITROGEN_COMPOUND_BIOSYNTHETIC_PROCES;M5GOBP_MM16799_GOBP_CELLULAR_RESPONSE_TO_STRESS	0	0	0	0	0	0	0	0	0	0	1	0	0	0	0	0	0	0	0	0	0	0	0	0	0	0	0	0	0	0	0	0	0	0	0	0	0	1	0	0	0	0	1	0	0	0	0	0	0	0	0	0	0	0	0	0	0	0	0	0	0	0	0	0	0	0	1	0	0	0	0	0	0	0	0	0	0	0	0	0	0	0	0	0	0	0	0	0	0	0	0	0	0	0	0	0	0	0	0	0	0	0	0	1	0	0	0	0	0	0	0	0	0	0	0	0	0	0	0	0	1	0	0	0	0	0	0	0	0	0	1	0	1	0	0	0	0	0	0	0	0	0	0	0	0	0	0	0	0	0	0	0	0	0	0	0	0	0	0	0	0	0	0	0	0	0	0	0	0	0	0	0	0	0	0	0	1	0	0	0	0	0	0	0	0	0	0	0	0	0	0	0	0	0	0	0	0	0	0	0	0	0	0	0	0	0	0	0	0	0	0	0	0	0	0	0	0	0	0	0	0	0	0	0	0	0	0	0	0	0	0	0	0	0	0	0	0	0	0	0	1	1	0	0	0	0	0	0	0	0	0	0	1	0	0	0	0	0	0	0	0	0	0	0	0	0	0	0	0	0	0	0	1	0	0	0	0	0	0	0	0	0
Gm28551	ENSMUSG00000099913.2	0.052417	0.0110986	0.202358	0.126505	2.23965	6.049e-11	5.70734e-09	2.29783	FALSE	FALSE		0	0	0	0	0	0	0	0	0	0	0	0	0	0	0	0	0	0	0	0	0	0	0	0	0	0	0	0	0	0	0	0	0	0	0	0	0	0	0	0	0	0	0	0	0	0	0	0	0	0	0	0	0	0	0	0	0	0	0	0	0	0	0	0	0	0	0	0	0	0	0	0	0	0	0	0	0	0	0	0	0	0	0	0	0	0	0	0	0	0	0	0	0	0	0	0	0	0	0	0	0	0	0	0	0	0	0	0	0	0	0	0	0	0	0	0	0	0	0	0	0	0	0	0	0	0	0	0	0	0	0	0	0	0	0	0	0	0	0	0	0	0	0	0	0	0	0	0	0	0	0	0	0	0	0	0	0	0	0	0	0	0	0	0	0	0	0	0	0	0	0	0	0	0	0	0	0	0	0	0	0	0	0	0	0	0	0	0	0	0	0	0	0	0	0	0	0	0	0	0	0	0	0	0	0	0	0	0	0	0	0	0	0	0	0	0	0	0	0	0	0	0	0	0	0	0	0	0	0	0	0	0	0	0	0	0	0	0	0	0	0	0	0	0	0	0	0	0	0	0	0	0	0	0	0	0	0	0	0	0	0	0	0	0	0	0	0	0	0	0	0	0	0	0	0	0	0	0	0	0	0	0
Rbm34	ENSMUSG00000033931.10	0.193949	0.0970035	0.428004	0.336686	0.999565	3.67202e-05	0.000499208	0.788412	FALSE	FALSE	(25) M5GOBP_MM3975_GOBP_MATURATION_OF_LSU_RRNA;M5GOBP_MM7409_GOBP_RIBOSOMAL_LARGE_SUBUNIT_BIOGENESIS;M5GOBP_MM5815_GOBP_RRNA_METABOLIC_PROCESS;M5GOBP_MM7404_GOBP_RIBOSOME_BIOGENESIS;M5GOBP_MM6972_GOBP_NCRNA_PROCESSING;M5GOBP_MM6156_GOBP_RIBONUCLEOPROTEIN_COMPLEX_BIOGENESIS;M2CPWIKIPATHWAYS_MM15946_WP_MRNA_PROCESSING;M3GTRD_MM1838_FOXJ2_TARGET_GENES;M5GOBP_MM6998_GOBP_NCRNA_METABOLIC_PROCESS;M3GTRD_MM1788_NRD1_TARGET_GENES;M3GTRD_MM1807_TAF10_TARGET_GENES;M3GTRD_MM1845_CHAF1A_TARGET_GENES;M3GTRD_MM1754_GLI3_TARGET_GENES;M5GOBP_MM4692_GOBP_RNA_PROCESSING;M5GOCC_MM11816_GOCC_NUCLEOLUS;M3GTRD_MM1633_TOX2_TARGET_GENES;M5GOMF_MM12813_GOMF_RNA_BINDING;M3GTRD_MM1692_ELK1_TARGET_GENES;M3GTRD_MM1689_ID2_TARGET_GENES;M5GOCC_MM11812_GOCC_CHROMOSOME;M3GTRD_MM1669_NFKB1_TARGET_GENES;M3GTRD_MM1725_SOX10_TARGET_GENES;M3GTRD_MM1854_PHF2_TARGET_GENES;M3GTRD_MM1842_THAP11_TARGET_GENES;M3GTRD_MM1650_IKZF3_TARGET_GENES	1	1	0	0	0	1	0	1	1	0	0	0	1	0	0	1	1	1	1	0	1	0	0	0	1	0	0	0	0	1	0	0	0	0	0	1	1	0	0	0	0	1	0	0	0	0	0	0	0	0	0	0	0	0	0	0	0	0	1	0	0	0	0	0	0	0	0	0	0	0	0	0	0	0	0	0	0	0	0	0	0	0	0	0	0	0	0	0	0	0	0	0	0	0	0	0	0	0	0	1	0	0	0	0	0	0	0	0	0	0	1	0	0	0	1	0	0	0	0	0	0	0	0	0	0	0	0	0	0	0	0	0	0	0	0	0	0	0	0	0	0	0	0	0	0	0	0	0	0	0	0	0	0	0	0	0	0	0	0	0	0	0	0	0	0	0	0	0	0	1	0	0	0	0	0	0	0	0	0	0	0	0	0	0	0	0	0	0	0	1	0	0	0	1	0	0	1	0	0	0	0	0	0	0	0	0	0	0	0	0	0	0	0	0	0	0	0	0	0	0	0	0	0	0	0	0	0	0	0	0	0	0	0	0	0	0	0	0	0	0	0	0	0	0	0	0	0	0	0	0	0	0	0	0	0	0	0	0	0	0	0	0	0	0	0	0	0	1	0	0	0	0	0	0	0	0	0	0	0	0	0	0
G2e3	ENSMUSG00000035293.14	0.324054	0.166337	0.458354	0.387046	0.962121	0.00852004	0.0387541	0.890874	FALSE	FALSE	(13) M3GTRD_MM1687_SOX7_TARGET_GENES;M3GTRD_MM1761_NR0B2_TARGET_GENES;M5GOBP_MM9596_GOBP_PROTEIN_MODIFICATION_BY_SMALL_PROTEIN_CONJUG;M5GOBP_MM7693_GOBP_POST_TRANSLATIONAL_PROTEIN_MODIFICATION;M3GTRD_MM1637_ZFP938_TARGET_GENES;M3GTRD_MM1689_ID2_TARGET_GENES;M3GTRD_MM1835_SALL1_TARGET_GENES;M3GTRD_MM1759_CTR9_TARGET_GENES;M5GOCC_MM11843_GOCC_GOLGI_APPARATUS;M3GTRD_MM1688_DLX2_TARGET_GENES;M3GTRD_MM1854_PHF2_TARGET_GENES;M3GTRD_MM1782_ELL3_TARGET_GENES;M3GTRD_MM1739_LRRFIP1_TARGET_GENES	0	0	0	0	0	0	0	0	0	1	0	0	0	0	0	0	0	0	0	0	0	0	0	0	0	0	0	0	0	0	0	0	0	0	0	0	0	0	0	0	0	0	0	0	0	0	0	0	0	0	0	0	0	0	1	0	0	0	0	0	0	0	0	0	0	0	0	0	0	0	0	0	1	0	0	0	0	0	1	0	0	0	0	0	0	0	0	0	0	0	0	0	0	0	0	0	0	0	0	1	0	0	0	0	0	0	0	0	0	0	0	0	0	0	0	0	0	0	0	0	0	0	0	0	0	0	0	0	0	0	0	0	0	0	0	0	0	0	0	0	0	0	0	0	1	0	0	0	0	0	0	0	0	0	0	0	0	0	1	0	0	0	0	0	0	0	0	0	0	0	0	0	0	0	0	0	1	0	0	0	0	0	0	0	0	0	0	0	0	0	0	0	0	0	1	0	0	0	0	0	0	0	0	0	0	0	0	0	0	0	0	0	1	0	0	0	0	0	0	0	0	0	0	0	0	0	0	0	0	0	0	0	0	0	0	0	0	0	0	0	0	0	0	0	1	0	0	0	0	0	0	0	0	0	0	0	0	0	0	0	0	0	0	0	0	1	0	1	0	0	0	0	0	0	0	0	0	0	0	0	0	0
Aifm1	ENSMUSG00000036932.15	0.462693	0.259975	0.712308	0.691543	0.831681	0.0123879	0.0519175	0.66182	FALSE	FALSE	(26) M5GOMF_MM13277_GOMF_ELECTRON_TRANSFER_ACTIVITY;M5GOBP_MM9819_GOBP_PROTEIN_TRANSMEMBRANE_TRANSPORT;M5GOBP_MM5398_GOBP_NADH_DEHYDROGENASE_COMPLEX_ASSEMBLY;M5GOMF_MM13460_GOMF_OXIDOREDUCTASE_ACTIVITY_ACTING_ON_NAD_P_H;M5GOMF_MM14115_GOMF_FLAVIN_ADENINE_DINUCLEOTIDE_BINDING;M5GOBP_MM6776_GOBP_MITOCHONDRIAL_RESPIRATORY_CHAIN_COMPLEX_ASSE;M5GOBP_MM9958_GOBP_ESTABLISHMENT_OF_PROTEIN_LOCALIZATION_TO_ORG;M5GOBP_MM7740_GOBP_CELLULAR_NITROGEN_COMPOUND_CATABOLIC_PROCESS;M5GOBP_MM10676_GOBP_ORGANIC_CYCLIC_COMPOUND_CATABOLIC_PROCESS;M5GOBP_MM4945_GOBP_MITOCHONDRION_ORGANIZATION;M3GTRD_MM16633_ZFP874A_TARGET_GENES;M5GOCC_MM11979_GOCC_ORGANELLE_INNER_MEMBRANE;M5GOCC_MM11820_GOCC_MITOCHONDRIAL_ENVELOPE;M5GOBP_MM6820_GOBP_PROTEIN_LOCALIZATION_TO_ORGANELLE;M5GOBP_MM4635_GOBP_DNA_METABOLIC_PROCESS;M3GTRD_MM1722_ANP32E_TARGET_GENES;M3GTRD_MM1801_MAFA_TARGET_GENES;M5GOCC_MM12150_GOCC_ENVELOPE;M5GOBP_MM16835_GOBP_CELLULAR_CATABOLIC_PROCESS;M5GOBP_MM16868_GOBP_PROTEIN_CONTAINING_COMPLEX_ASSEMBLY;M5GOBP_MM8238_GOBP_INTRACELLULAR_TRANSPORT;M5GOBP_MM7851_GOBP_ESTABLISHMENT_OF_PROTEIN_LOCALIZATION;M5GOCC_MM11819_GOCC_MITOCHONDRION;M3GTRD_MM16634_ZFP874B_TARGET_GENES;M3GTRD_MM1805_OGT_TARGET_GENES;M5GOBP_MM16799_GOBP_CELLULAR_RESPONSE_TO_STRESS	0	0	0	0	0	0	0	0	0	0	0	0	0	0	0	0	0	0	0	0	0	0	0	0	0	0	0	0	1	0	0	0	0	0	1	0	0	0	0	0	0	0	1	0	0	0	0	0	0	0	0	0	1	0	0	0	0	0	0	0	0	0	0	0	0	0	0	0	1	0	0	1	0	0	0	0	0	0	0	0	0	0	0	0	0	1	0	0	0	0	0	0	1	0	0	0	0	0	0	0	0	0	1	1	0	0	0	0	0	0	0	0	0	0	0	0	0	0	0	0	1	0	0	0	0	0	0	0	0	0	1	0	0	1	0	0	0	0	0	0	0	0	0	0	0	0	0	0	0	1	0	0	0	0	0	0	0	0	0	0	1	0	0	0	0	0	0	0	0	0	0	0	0	0	0	0	0	0	1	0	1	0	0	0	0	0	0	0	0	0	0	0	0	0	0	0	0	0	0	0	0	0	0	0	0	0	0	0	0	0	0	0	0	0	0	0	0	0	0	1	0	0	0	1	0	0	0	0	0	0	0	0	0	0	0	1	0	0	0	0	1	0	0	1	0	0	0	0	0	0	0	0	0	0	0	0	0	0	0	1	0	1	0	1	0	0	0	0	0	0	0	0	0	0	0	0	0	0	0	0	1	0
Synrg	ENSMUSG00000034940.16	0.143877	0.0627296	0.298594	0.221329	1.19761	2.81917e-05	0.000404182	0.855442	TRUE	TRUE	(11) M5GOCC_MM12006_GOCC_CLATHRIN_VESICLE_COAT;M3GTRD_MM1624_ZFP595_TARGET_GENES;M3GTRD_MM1790_PCGF3_TARGET_GENES;M3GTRD_MM1801_MAFA_TARGET_GENES;M5GOCC_MM12582_GOCC_MEMBRANE_PROTEIN_COMPLEX;M3GTRD_MM1655_SAP18_TARGET_GENES;M3GTRD_MM1706_PEX2_TARGET_GENES;M5GOCC_MM11843_GOCC_GOLGI_APPARATUS;M5GOBP_MM7851_GOBP_ESTABLISHMENT_OF_PROTEIN_LOCALIZATION;M3GTRD_MM16634_ZFP874B_TARGET_GENES;M3GTRD_MM1805_OGT_TARGET_GENES	0	0	0	0	0	0	0	0	0	0	0	0	0	0	0	0	0	0	0	0	0	1	0	0	0	0	0	0	0	0	0	0	0	0	1	0	0	0	0	0	0	0	0	0	0	0	0	1	0	0	0	0	0	0	0	0	0	0	0	0	0	0	0	0	0	0	0	0	0	0	0	0	0	0	0	0	0	0	0	0	0	0	0	0	0	0	0	0	0	0	0	0	1	0	0	0	0	0	0	0	0	0	0	0	0	0	0	0	0	0	0	0	0	0	0	0	0	0	0	0	1	0	0	0	0	0	0	0	0	0	0	0	0	0	0	0	0	0	1	0	0	0	0	0	0	0	0	0	0	1	0	0	0	0	0	0	0	0	0	0	0	0	0	0	0	0	0	0	0	0	0	0	0	0	0	0	1	0	0	0	0	0	0	1	0	0	0	0	0	0	0	0	0	0	0	0	0	0	0	0	0	0	0	0	0	0	0	0	0	0	0	0	0	0	1	0	0	0	0	0	0	0	0	0	0	0	0	0	0	0	0	0	0	0	0	0	0	0	0	0	0	0	0	0	0	1	0	0	0	0	0	0	0	0	0	0	0	0	0	0	0	0	0	0	0	0	0	0	0	0	0	0	0	0	0	0	0	0	0	0	0	0
Tcea3	ENSMUSG00000001604.15	0.461628	0.249886	0.728037	0.63316	0.885461	2.27229e-06	5.02199e-05	0.833439	FALSE	FALSE	(5) M3GTRD_MM1734_PCGF5_TARGET_GENES;M3GTRD_MM1839_AFF4_TARGET_GENES;M3GTRD_MM1845_CHAF1A_TARGET_GENES;M3GTRD_MM1835_SALL1_TARGET_GENES;M3GTRD_MM1782_ELL3_TARGET_GENES	0	0	0	0	0	0	0	0	0	0	0	0	0	0	0	0	0	0	0	0	0	0	0	0	0	0	0	0	0	0	1	0	0	0	0	0	0	0	0	0	0	0	0	0	0	0	0	0	0	0	0	0	0	0	0	0	0	0	0	0	0	0	0	0	0	0	0	0	0	0	0	0	1	0	0	0	0	0	1	0	0	0	0	0	0	0	0	0	0	0	0	0	0	0	0	0	0	0	0	0	0	0	0	0	0	0	0	0	0	0	0	0	0	0	0	0	0	0	0	0	0	0	0	0	0	0	0	0	0	0	0	0	0	0	0	0	0	0	0	0	0	0	0	0	0	0	0	0	0	0	0	0	0	0	0	0	0	0	0	0	0	0	0	0	0	0	0	0	0	0	0	0	0	0	0	0	0	0	0	0	0	0	0	0	0	0	0	0	0	0	0	0	0	1	0	0	0	0	0	0	0	0	0	0	0	0	0	0	0	0	0	0	0	0	0	0	0	0	0	0	0	0	1	0	0	0	0	0	0	0	0	0	0	0	0	0	0	0	0	0	0	0	0	0	0	0	0	0	0	0	0	0	0	0	0	0	0	0	0	0	0	0	0	0	0	0	0	0	0	0	0	0	0	0	0	0	0	0	0	0	0	0
Eif5b	ENSMUSG00000026083.13	0.95046	0.549018	0.880093	0.864314	0.791771	1.29999e-05	0.000213044	0.885125	FALSE	FALSE	(24) M5GOBP_MM7405_GOBP_RIBOSOME_ASSEMBLY;M5GOMF_MM12726_GOMF_TRNA_BINDING;M2CPREACTOME_MM15415_REACTOME_EUKARYOTIC_TRANSLATION_INITIATION;bioP1471_Translation;M5GOBP_MM7404_GOBP_RIBOSOME_BIOGENESIS;M3GTRD_MM1856_NFAT5_TARGET_GENES;bioP816_ProteinMetabolism;M5GOBP_MM6156_GOBP_RIBONUCLEOPROTEIN_COMPLEX_BIOGENESIS;M5GOBP_MM7539_GOBP_PEPTIDE_BIOSYNTHETIC_PROCESS;M3GTRD_MM1807_TAF10_TARGET_GENES;bioP1164_GeneExpression;M5GOBP_MM4735_GOBP_PEPTIDE_METABOLIC_PROCESS;M5GOBP_MM7675_GOBP_AMIDE_BIOSYNTHETIC_PROCESS;M5GOBP_MM16240_GOBP_AMIDE_METABOLIC_PROCESS;M5GOMF_MM12813_GOMF_RNA_BINDING;M3GTRD_MM1692_ELK1_TARGET_GENES;M3GTRD_MM1725_SOX10_TARGET_GENES;M2CPREACTOME_MM15018_REACTOME_METABOLISM_OF_PROTEINS;M5GOBP_MM10704_GOBP_ORGANONITROGEN_COMPOUND_BIOSYNTHETIC_PROCES;M3GTRD_MM1853_RUVBL2_TARGET_GENES;M3GTRD_MM1842_THAP11_TARGET_GENES;M3GTRD_MM1724_RELB_TARGET_GENES;M5GOMF_MM16512_GOMF_PURINE_NUCLEOTIDE_BINDING;M3GTRD_MM1805_OGT_TARGET_GENES	0	1	0	0	0	1	0	1	1	0	1	0	0	0	1	0	0	0	0	0	0	0	0	0	0	0	0	0	0	0	0	0	0	1	1	1	1	0	0	0	0	0	0	1	0	0	0	0	0	0	0	0	0	0	0	0	1	0	0	0	0	0	0	0	0	0	0	0	0	0	1	0	0	1	0	1	0	0	0	0	0	1	0	0	0	0	0	0	0	0	0	1	0	0	0	0	1	0	0	0	0	0	0	0	0	1	0	0	1	0	0	0	0	0	0	0	0	0	0	0	0	0	0	0	0	0	0	0	0	1	0	0	0	0	0	0	0	0	0	0	0	0	0	0	0	0	0	0	0	0	0	0	0	0	0	0	0	0	0	0	0	0	0	0	0	1	0	0	0	1	0	0	0	0	0	0	0	0	0	0	0	0	0	0	0	0	0	0	0	0	0	0	0	0	0	0	0	0	0	0	0	0	0	0	0	0	0	1	0	0	0	0	0	0	0	0	0	0	0	0	0	0	0	0	0	0	0	0	0	0	0	0	0	0	0	0	0	0	0	0	0	0	0	0	0	0	0	0	0	0	0	0	0	0	0	0	0	0	0	0	0	0	0	0	0	0	0	0	0	0	0	0	0	0	0	0	0	0	0	0	0	0
Kpna3	ENSMUSG00000021929.10	0.207149	0.104968	0.4136	0.320843	0.98072	0.00258391	0.0150503	0.855054	FALSE	FALSE	(12) M5GOCC_MM12072_GOCC_NUCLEOCYTOPLASMIC_TRANSPORT_COMPLEX;M5GOBP_MM6979_GOBP_PROTEIN_LOCALIZATION_TO_NUCLEUS;M5GOBP_MM9958_GOBP_ESTABLISHMENT_OF_PROTEIN_LOCALIZATION_TO_ORG;M3GTRD_MM1827_PRDM9_TARGET_GENES;M5GOBP_MM6820_GOBP_PROTEIN_LOCALIZATION_TO_ORGANELLE;M3GTRD_MM1801_MAFA_TARGET_GENES;M3GTRD_MM1625_NLRC5_TARGET_GENES;M3GTRD_MM1850_LHX6_TARGET_GENES;M5GOBP_MM8238_GOBP_INTRACELLULAR_TRANSPORT;M5GOBP_MM7851_GOBP_ESTABLISHMENT_OF_PROTEIN_LOCALIZATION;M3GTRD_MM1656_PPARGC1A_TARGET_GENES;M3GTRD_MM1842_THAP11_TARGET_GENES	0	0	1	0	0	0	0	1	0	0	0	0	0	0	0	0	0	0	0	0	0	0	0	0	0	0	0	0	0	0	0	0	0	0	0	0	0	0	0	0	0	0	0	0	0	0	0	0	0	0	0	0	1	0	0	0	0	1	0	0	0	0	0	0	0	0	0	0	0	0	0	0	0	0	0	0	0	0	0	0	0	0	0	0	1	0	0	0	0	0	0	0	1	0	0	0	0	0	0	0	0	0	0	0	0	0	0	0	0	0	0	0	0	0	0	0	0	0	0	0	1	0	0	0	0	0	0	0	0	0	0	0	0	0	1	0	0	0	0	1	0	0	0	0	0	0	0	0	0	0	0	0	0	0	0	0	0	0	0	0	0	1	0	0	0	0	0	0	0	0	0	0	0	0	0	0	0	0	0	0	0	0	0	0	0	0	0	0	0	0	0	0	0	0	0	0	0	0	0	0	0	0	0	0	0	0	0	0	0	0	0	0	0	0	0	0	0	0	0	1	0	0	0	0	0	0	0	0	0	0	0	0	0	0	0	0	0	0	0	0	1	0	0	0	0	0	0	0	0	0	0	0	0	0	0	0	0	0	0	0	0	0	0	0	0	0	0	0	0	0	0	0	0	0	0	0	0	0	0	0	0	0
Gnl3	ENSMUSG00000042354.8	0.407029	0.202258	0.651127	0.511981	1.00894	2.83714e-05	0.000406004	1.00281	FALSE	FALSE	(33) MH_MM3888_HALLMARK_MYC_TARGETS_V2;M2CPREACTOME_MM15324_REACTOME_MAJOR_PATHWAY_OF_RRNA_PROCESSING_;M5GOBP_MM10335_GOBP_MAINTENANCE_OF_CELL_NUMBER;M5GOBP_MM5911_GOBP_PEPTIDYL_LYSINE_MODIFICATION;M5GOBP_MM10764_GOBP_REGULATION_OF_POST_TRANSLATIONAL_PROTEIN_MO;M5GOMF_MM12817_GOMF_MRNA_BINDING;M3GTRD_MM1594_ZFP810_TARGET_GENES;M3GTRD_MM16632_ZFP808_TARGET_GENES;M5GOBP_MM11096_GOBP_POSITIVE_REGULATION_OF_PROTEIN_LOCALIZATION;M5GOBP_MM8712_GOBP_CHROMOSOME_ORGANIZATION;M3GTRD_MM16633_ZFP874A_TARGET_GENES;M2CPREACTOME_MM15547_REACTOME_METABOLISM_OF_RNA;M5GOBP_MM6998_GOBP_NCRNA_METABOLIC_PROCESS;M5GOCC_MM11964_GOCC_NUCLEAR_BODY;M5GOBP_MM9596_GOBP_PROTEIN_MODIFICATION_BY_SMALL_PROTEIN_CONJUG;M5GOCC_MM11816_GOCC_NUCLEOLUS;M3GTRD_MM1595_ZFP935_TARGET_GENES;M5GOBP_MM6820_GOBP_PROTEIN_LOCALIZATION_TO_ORGANELLE;M5GOBP_MM4635_GOBP_DNA_METABOLIC_PROCESS;M5GOBP_MM5905_GOBP_PEPTIDYL_AMINO_ACID_MODIFICATION;M5GOBP_MM7693_GOBP_POST_TRANSLATIONAL_PROTEIN_MODIFICATION;M5GOBP_MM9076_GOBP_REGULATION_OF_CELLULAR_LOCALIZATION;M5GOMF_MM12813_GOMF_RNA_BINDING;M3GTRD_MM1601_DMRTB1_TARGET_GENES;M3GTRD_MM1637_ZFP938_TARGET_GENES;M5GOCC_MM11812_GOCC_CHROMOSOME;M3GTRD_MM1820_CRELD1_TARGET_GENES;M5GOBP_MM8705_GOBP_POSITIVE_REGULATION_OF_RNA_METABOLIC_PROCESS;M3GTRD_MM1842_THAP11_TARGET_GENES;M5GOMF_MM16512_GOMF_PURINE_NUCLEOTIDE_BINDING;M3GTRD_MM16634_ZFP874B_TARGET_GENES;M5GOBP_MM8032_GOBP_POSITIVE_REGULATION_OF_NUCLEOBASE_CONTAINING;M3GTRD_MM16631_ZFP759_TARGET_GENES	0	1	0	1	0	0	0	1	0	0	0	0	1	0	0	0	0	1	0	0	1	0	0	0	0	0	0	1	0	0	0	0	0	0	0	0	0	0	1	0	0	0	0	0	0	0	0	0	0	0	0	0	1	0	1	0	0	0	0	0	0	0	0	0	0	0	0	0	0	0	0	0	0	0	0	0	0	0	0	1	0	0	0	0	0	0	0	1	0	0	0	0	0	0	0	0	0	0	0	0	0	1	0	0	0	1	0	0	0	0	0	0	0	0	0	0	0	0	0	0	0	0	0	0	0	1	0	0	0	0	0	0	0	0	0	0	0	0	0	0	0	1	0	1	1	0	0	1	0	1	0	0	0	0	0	0	0	0	0	0	0	0	0	0	0	0	0	0	0	0	0	0	0	0	0	0	0	1	0	0	0	0	0	0	0	0	0	0	0	0	1	0	0	0	0	0	0	0	0	0	0	0	1	0	1	0	0	0	0	0	0	0	0	0	0	0	0	0	0	0	0	0	0	0	0	0	0	1	0	0	0	1	0	0	0	1	0	0	0	0	0	0	0	0	0	0	0	0	0	0	0	0	0	0	0	0	0	0	0	0	0	0	0	0	0	1	0	0	0	0	0	1	1	0	0	0	1	0	1	0	1	0
Pdxdc1	ENSMUSG00000022680.15	0.350318	0.202268	0.657897	0.586747	0.792398	0.000260944	0.00240326	0.693176	FALSE	FALSE	(7) M5GOMF_MM13521_GOMF_CARBOXY_LYASE_ACTIVITY;M5GOMF_MM13520_GOMF_CARBON_CARBON_LYASE_ACTIVITY;M3GTRD_MM1801_MAFA_TARGET_GENES;M5GOCC_MM11843_GOCC_GOLGI_APPARATUS;M3GTRD_MM1688_DLX2_TARGET_GENES;M5GOBP_MM7745_GOBP_SMALL_MOLECULE_METABOLIC_PROCESS;M3GTRD_MM1805_OGT_TARGET_GENES	0	0	0	0	0	0	0	0	0	0	0	0	0	0	0	0	0	0	0	0	0	0	0	0	0	0	0	0	0	0	0	0	0	0	1	0	0	0	0	0	0	0	0	0	0	0	0	0	0	0	0	0	0	0	0	0	0	0	0	0	0	0	0	0	0	0	0	0	0	1	0	0	0	0	0	0	0	0	0	0	0	0	0	0	0	0	0	0	0	0	0	0	1	0	0	0	0	0	0	0	0	0	0	0	0	0	0	0	0	0	0	0	0	0	0	1	0	0	0	0	0	0	0	0	0	0	0	0	0	0	0	0	0	0	0	0	0	0	0	0	0	0	0	0	0	0	0	0	0	0	0	0	0	0	0	0	0	0	1	0	0	0	0	0	0	0	0	0	0	0	0	0	0	0	0	0	1	0	0	0	0	1	0	0	0	0	0	0	0	0	0	0	0	0	0	0	0	0	0	0	0	0	0	0	0	0	0	0	0	0	0	0	0	0	0	0	0	0	0	0	0	0	0	0	0	0	0	0	0	0	0	0	0	0	0	0	0	0	0	0	0	0	0	0	0	0	0	0	0	0	0	0	0	0	0	0	0	0	0	0	0	0	0	0	0	0	0	0	0	0	0	0	0	0	0	0	0	0	0	0	0	0
Cebpz	ENSMUSG00000024081.10	0.376323	0.224908	0.677994	0.591233	0.74264	7.8934e-06	0.000141687	0.676565	TRUE	FALSE	(12) M3GTRD_MM1831_MAU2_TARGET_GENES;M5GOCC_MM12500_GOCC_RNA_POLYMERASE_II_TRANSCRIPTION_REGULATOR_C;M3GTRD_MM1838_FOXJ2_TARGET_GENES;M3GTRD_MM1788_NRD1_TARGET_GENES;M3GTRD_MM1691_ETV2_TARGET_GENES;M3GTRD_MM1807_TAF10_TARGET_GENES;M3GTRD_MM1708_RUVBL1_TARGET_GENES;M5GOCC_MM12665_GOCC_NUCLEAR_PROTEIN_CONTAINING_COMPLEX;M3GTRD_MM1853_RUVBL2_TARGET_GENES;M5GOBP_MM8705_GOBP_POSITIVE_REGULATION_OF_RNA_METABOLIC_PROCESS;M3GTRD_MM1842_THAP11_TARGET_GENES;M5GOBP_MM8032_GOBP_POSITIVE_REGULATION_OF_NUCLEOBASE_CONTAINING	0	0	0	0	0	0	1	1	0	0	0	0	0	0	1	0	0	0	0	0	0	0	0	0	1	0	0	0	0	0	0	0	0	0	0	0	1	0	0	1	0	1	0	0	0	0	0	0	0	0	0	0	0	0	0	0	0	0	0	0	0	0	0	0	0	0	0	0	0	0	0	0	0	0	0	0	0	0	0	0	0	0	0	0	0	0	0	0	0	0	1	0	0	0	0	0	0	0	0	0	0	0	0	0	0	0	0	0	0	0	0	0	0	0	0	0	0	0	0	0	0	0	0	0	0	0	0	0	0	0	0	0	0	0	0	0	0	0	0	0	0	1	0	0	0	0	0	0	0	0	0	0	0	0	0	0	0	0	0	0	0	0	0	0	0	0	0	0	0	0	0	0	0	0	0	0	0	0	0	0	0	0	0	0	0	0	0	0	0	0	0	0	0	0	0	0	0	0	0	0	0	0	1	0	0	0	0	0	0	0	0	0	0	0	0	0	0	0	0	0	0	0	0	0	0	0	0	0	0	0	0	0	0	1	0	0	0	0	0	0	0	0	1	0	0	0	0	0	0	0	0	0	0	0	0	0	0	0	0	0	0	0	0	0	0	0	0	0	0	0	0	0	0	0	0	0	0	0	0	0	0	0
Hif1a	ENSMUSG00000021109.14	0.24218	0.124513	0.462929	0.350224	0.959788	0.0017313	0.0109548	0.860413	FALSE	FALSE	(51) M5GOBP_MM10689_GOBP_POSITIVE_REGULATION_OF_TRANSCRIPTION_FROM_R;M5GOBP_MM7679_GOBP_REGULATION_OF_DNA_TEMPLATED_TRANSCRIPTION_IN;bioP888_RegulationOfTranscriptionByNOTCH1IntracellularDomain;M5GOBP_MM10129_GOBP_POSITIVE_REGULATION_OF_WOUND_HEALING;bioP520_SignalingByNOTCH1;M5GOBP_MM10944_GOBP_POSITIVE_REGULATION_OF_RESPONSE_TO_WOUNDING;bioP519_SignalingByNOTCH;bioP481_NotchSignalingPathway;M3GTRD_MM1683_THRB_TARGET_GENES;M5GOBP_MM5198_GOBP_AEROBIC_RESPIRATION;M5GOCC_MM12500_GOCC_RNA_POLYMERASE_II_TRANSCRIPTION_REGULATOR_C;M5GOBP_MM7861_GOBP_CELLULAR_RESPIRATION;M5GOBP_MM10764_GOBP_REGULATION_OF_POST_TRANSLATIONAL_PROTEIN_MO;M5GOBP_MM6381_GOBP_POSITIVE_REGULATION_OF_CELLULAR_CATABOLIC_PR;M5GOBP_MM5800_GOBP_ENERGY_DERIVATION_BY_OXIDATION_OF_ORGANIC_CO;M5GOMF_MM14017_GOMF_UBIQUITIN_LIKE_PROTEIN_LIGASE_BINDING;M5GOCC_MM11966_GOCC_NUCLEAR_SPECK;M5GOBP_MM5328_GOBP_RESPONSE_TO_VIRUS;M5GOBP_MM4589_GOBP_GENERATION_OF_PRECURSOR_METABOLITES_AND_ENER;M5GOBP_MM11096_GOBP_POSITIVE_REGULATION_OF_PROTEIN_LOCALIZATION;M5GOBP_MM4945_GOBP_MITOCHONDRION_ORGANIZATION;M5GOBP_MM6998_GOBP_NCRNA_METABOLIC_PROCESS;M5GOCC_MM11964_GOCC_NUCLEAR_BODY;M5GOBP_MM9596_GOBP_PROTEIN_MODIFICATION_BY_SMALL_PROTEIN_CONJUG;M5GOMF_MM13649_GOMF_PROTEIN_DOMAIN_SPECIFIC_BINDING;M5GOCC_MM12191_GOCC_PROTEIN_DNA_COMPLEX;M5GOBP_MM5987_GOBP_CELLULAR_HOMEOSTASIS;M5GOBP_MM3931_GOBP_NEGATIVE_REGULATION_OF_TRANSCRIPTION_BY_RNA_;M5GOBP_MM7693_GOBP_POST_TRANSLATIONAL_PROTEIN_MODIFICATION;M3GTRD_MM1633_TOX2_TARGET_GENES;M5GOBP_MM9076_GOBP_REGULATION_OF_CELLULAR_LOCALIZATION;M5GOBP_MM8469_GOBP_CHEMICAL_HOMEOSTASIS;M5GOCC_MM12665_GOCC_NUCLEAR_PROTEIN_CONTAINING_COMPLEX;M5GOBP_MM16368_GOBP_NEGATIVE_REGULATION_OF_RNA_BIOSYNTHETIC_PRO;M5GOCC_MM11812_GOCC_CHROMOSOME;M5GOBP_MM16835_GOBP_CELLULAR_CATABOLIC_PROCESS;M3GTRD_MM1820_CRELD1_TARGET_GENES;M5GOBP_MM8031_GOBP_NEGATIVE_REGULATION_OF_NUCLEOBASE_CONTAINING;M3GTRD_MM1669_NFKB1_TARGET_GENES;M5GOBP_MM8238_GOBP_INTRACELLULAR_TRANSPORT;M2CPREACTOME_MM15018_REACTOME_METABOLISM_OF_PROTEINS;M3GTRD_MM1654_NR1I2_TARGET_GENES;M5GOBP_MM7851_GOBP_ESTABLISHMENT_OF_PROTEIN_LOCALIZATION;M5GOBP_MM10704_GOBP_ORGANONITROGEN_COMPOUND_BIOSYNTHETIC_PROCES;M5GOBP_MM8705_GOBP_POSITIVE_REGULATION_OF_RNA_METABOLIC_PROCESS;M3GTRD_MM1739_LRRFIP1_TARGET_GENES;M5GOBP_MM7745_GOBP_SMALL_MOLECULE_METABOLIC_PROCESS;M3GTRD_MM1738_TEX10_TARGET_GENES;M5GOBP_MM16799_GOBP_CELLULAR_RESPONSE_TO_STRESS;M5GOBP_MM8032_GOBP_POSITIVE_REGULATION_OF_NUCLEOBASE_CONTAINING;M3GTRD_MM16631_ZFP759_TARGET_GENES	0	0	0	0	0	0	1	0	0	1	1	0	1	0	0	0	0	1	0	0	0	0	0	0	0	0	0	0	0	1	0	0	0	0	0	0	0	0	0	0	0	0	0	0	0	0	0	0	0	0	0	0	0	0	0	1	0	0	0	1	0	0	0	0	0	0	0	0	0	0	0	0	0	0	0	0	0	0	0	1	1	0	0	0	0	0	0	0	0	0	0	0	0	0	1	0	0	0	1	0	0	0	0	1	1	0	1	0	0	0	1	0	0	0	0	0	0	1	0	1	1	0	0	0	0	1	0	1	0	0	1	0	0	0	0	0	0	0	0	0	1	1	0	0	1	0	0	0	0	0	1	0	0	0	0	0	0	0	0	0	1	0	0	0	0	1	0	1	1	0	0	0	1	0	1	0	0	1	0	0	0	1	0	0	0	0	0	1	0	0	0	0	0	0	0	0	0	0	0	0	0	0	1	1	1	0	0	0	0	1	0	1	0	1	0	1	0	0	1	0	0	0	0	0	0	0	0	0	0	0	0	1	0	1	0	0	1	0	0	0	1	1	0	0	0	0	0	0	0	0	0	0	0	0	0	1	0	0	0	0	0	0	0	0	0	1	0	0	0	0	0	0	1	0	0	0	0	0	0	0	0	0
Noc3l	ENSMUSG00000024999.8	0.16157	0.0899073	0.35115	0.212921	0.845647	1.90847e-07	6.32461e-06	1.2021	FALSE	FALSE	(12) M5GOCC_MM11966_GOCC_NUCLEAR_SPECK;M5GOMF_MM12802_GOMF_CHROMATIN_BINDING;M3GTRD_MM1691_ETV2_TARGET_GENES;M3GTRD_MM1811_FEV_TARGET_GENES;M5GOCC_MM11964_GOCC_NUCLEAR_BODY;M5GOCC_MM11816_GOCC_NUCLEOLUS;M5GOBP_MM4635_GOBP_DNA_METABOLIC_PROCESS;M3GTRD_MM16627_NUCKS1_TARGET_GENES;M3GTRD_MM1735_ELL2_TARGET_GENES;M3GTRD_MM1654_NR1I2_TARGET_GENES;M3GTRD_MM1739_LRRFIP1_TARGET_GENES;M5GOCC_MM11819_GOCC_MITOCHONDRION	0	0	0	0	0	0	0	0	0	1	0	0	0	0	0	0	0	0	0	0	1	0	0	0	0	0	0	0	0	0	0	0	0	0	0	0	0	0	0	0	0	0	0	0	0	0	0	0	0	0	1	0	0	0	0	0	0	0	0	0	1	0	0	0	0	0	0	0	0	0	0	0	0	0	0	0	0	0	0	1	0	0	0	0	0	1	0	0	0	0	1	0	0	0	0	0	0	0	0	0	0	0	0	0	0	0	0	0	0	0	0	0	0	0	0	0	0	0	0	0	0	0	0	0	0	0	0	1	0	0	0	0	0	0	0	0	0	0	0	0	0	0	0	0	0	0	0	0	0	0	0	0	0	0	0	0	0	0	0	0	0	0	0	0	0	0	0	0	0	0	0	0	0	0	0	0	0	0	0	0	0	0	0	0	0	0	0	0	0	0	0	0	0	0	0	0	0	0	0	0	0	0	0	0	0	0	0	0	0	0	0	0	0	0	0	0	0	0	0	0	0	0	0	0	0	0	0	0	0	0	0	0	0	0	0	0	1	0	0	0	0	0	0	0	0	0	0	0	0	0	0	0	0	0	0	0	0	0	0	0	0	0	0	0	0	0	0	0	0	1	0	0	0	0	0	0	0	1	0	0	1	0
Dnajc11	ENSMUSG00000039768.17	0.194371	0.0909107	0.430955	0.339032	1.09629	0.000128787	0.00136031	0.794193	FALSE	FALSE	(28) M5GOCC_MM12586_GOCC_INNER_MITOCHONDRIAL_MEMBRANE_PROTEIN_COMPLE;M5GOCC_MM12584_GOCC_MITOCHONDRIAL_PROTEIN_CONTAINING_COMPLEX;M3GTRD_MM1614_GM14326_TARGET_GENES;M5GOCC_MM11966_GOCC_NUCLEAR_SPECK;M3GTRD_MM1642_ZFP708_TARGET_GENES;M5GOBP_MM4945_GOBP_MITOCHONDRION_ORGANIZATION;M3GTRD_MM16633_ZFP874A_TARGET_GENES;M5GOCC_MM11979_GOCC_ORGANELLE_INNER_MEMBRANE;M3GTRD_MM1624_ZFP595_TARGET_GENES;M3GTRD_MM1789_ZFP661_TARGET_GENES;M5GOCC_MM11964_GOCC_NUCLEAR_BODY;M5GOCC_MM11820_GOCC_MITOCHONDRIAL_ENVELOPE;M3GTRD_MM1845_CHAF1A_TARGET_GENES;M3GTRD_MM1595_ZFP935_TARGET_GENES;M5GOCC_MM12150_GOCC_ENVELOPE;M3GTRD_MM1601_DMRTB1_TARGET_GENES;M5GOCC_MM12582_GOCC_MEMBRANE_PROTEIN_COMPLEX;M3GTRD_MM1637_ZFP938_TARGET_GENES;M3GTRD_MM1689_ID2_TARGET_GENES;M3GTRD_MM1762_ZFP92_TARGET_GENES;M3GTRD_MM1759_CTR9_TARGET_GENES;M3GTRD_MM1688_DLX2_TARGET_GENES;M3GTRD_MM1678_NR5A1_TARGET_GENES;M3GTRD_MM1853_RUVBL2_TARGET_GENES;M5GOCC_MM11819_GOCC_MITOCHONDRION;M3GTRD_MM1738_TEX10_TARGET_GENES;M3GTRD_MM16634_ZFP874B_TARGET_GENES;M3GTRD_MM16631_ZFP759_TARGET_GENES	0	0	0	0	0	0	0	0	0	0	0	0	0	0	1	0	0	0	0	0	0	0	0	0	0	0	0	0	0	0	0	0	0	0	0	0	0	0	1	0	0	0	0	0	0	0	0	0	0	0	0	0	0	0	1	0	0	0	0	0	0	0	0	0	1	0	0	0	0	0	0	1	0	0	0	0	1	0	0	1	0	0	0	0	0	1	0	0	0	1	0	0	0	0	0	0	0	0	0	0	0	0	0	0	0	0	0	0	0	0	0	0	0	0	0	0	0	1	0	0	0	0	0	0	0	1	1	0	0	0	0	0	0	1	0	0	0	0	0	0	0	0	0	0	0	0	0	0	0	1	0	0	0	0	0	0	0	0	1	0	1	0	0	0	0	0	0	0	0	0	0	0	0	0	0	0	0	0	0	0	1	0	0	1	0	1	0	0	0	0	1	0	0	1	1	0	0	0	1	0	0	0	0	0	0	0	0	0	0	0	0	0	0	0	1	0	0	0	0	0	0	0	0	0	1	0	0	0	0	0	0	0	0	0	0	1	1	0	0	0	0	0	0	0	0	0	0	0	0	0	0	0	0	0	0	0	0	0	0	0	0	0	0	0	0	0	0	1	0	0	0	0	0	0	0	0	0	0	0	0	0	0
Mrpl19	ENSMUSG00000030045.11	0.401413	0.210367	0.691642	0.60965	0.932179	0.000125877	0.00133906	0.818466	FALSE	FALSE	(17) bioP1755_CytoplasmicRibosomalProteins;M5GOCC_MM12584_GOCC_MITOCHONDRIAL_PROTEIN_CONTAINING_COMPLEX;M5GOCC_MM11979_GOCC_ORGANELLE_INNER_MEMBRANE;M5GOBP_MM7539_GOBP_PEPTIDE_BIOSYNTHETIC_PROCESS;M5GOCC_MM11820_GOCC_MITOCHONDRIAL_ENVELOPE;M5GOBP_MM4735_GOBP_PEPTIDE_METABOLIC_PROCESS;M5GOBP_MM7675_GOBP_AMIDE_BIOSYNTHETIC_PROCESS;M5GOCC_MM12719_GOCC_RIBONUCLEOPROTEIN_COMPLEX;M5GOBP_MM16240_GOBP_AMIDE_METABOLIC_PROCESS;M5GOCC_MM12150_GOCC_ENVELOPE;M3GTRD_MM1625_NLRC5_TARGET_GENES;M3GTRD_MM1725_SOX10_TARGET_GENES;M2CPREACTOME_MM15018_REACTOME_METABOLISM_OF_PROTEINS;M5GOBP_MM10704_GOBP_ORGANONITROGEN_COMPOUND_BIOSYNTHETIC_PROCES;M3GTRD_MM1656_PPARGC1A_TARGET_GENES;M3GTRD_MM1842_THAP11_TARGET_GENES;M5GOCC_MM11819_GOCC_MITOCHONDRION	0	0	1	0	1	0	0	1	0	0	1	0	0	0	0	0	0	0	0	0	0	0	0	0	0	0	0	0	0	0	0	0	0	1	0	1	0	0	0	0	0	0	0	1	0	0	0	0	0	0	0	0	0	0	0	0	1	0	0	0	0	0	0	0	0	0	0	0	0	0	0	1	0	0	0	0	0	0	0	0	0	0	0	0	0	1	0	0	0	1	0	0	0	0	0	0	1	0	0	0	0	0	0	0	0	0	0	0	0	0	0	0	0	0	0	0	0	0	1	0	0	0	0	0	0	0	0	0	0	0	0	0	0	1	1	0	0	0	0	0	0	0	0	0	0	0	0	0	0	0	0	0	0	0	0	0	0	0	0	0	0	0	0	0	0	1	0	0	0	0	0	0	0	0	0	0	0	0	0	0	1	0	0	0	0	0	0	0	0	0	0	0	0	0	0	0	0	0	0	0	0	0	0	0	0	0	0	0	0	0	0	0	0	0	0	0	0	0	0	0	0	0	0	0	0	0	0	0	0	0	0	0	0	0	0	0	0	0	0	0	0	0	0	0	0	0	0	0	0	0	0	0	0	0	0	0	0	0	0	0	0	0	0	0	0	0	0	0	0	0	0	0	0	0	0	0	0	0	0	0	0	0
Lmo4	ENSMUSG00000028266.18	0.263304	0.14404	0.505758	0.411646	0.870258	0.000131138	0.0013823	0.786977	FALSE	FALSE	(16) bioP1354_ValidatedNuclearEstrogenReceptorAlphaNetwork;M5GOCC_MM12500_GOCC_RNA_POLYMERASE_II_TRANSCRIPTION_REGULATOR_C;M5GOBP_MM4294_GOBP_IMMUNE_SYSTEM_DEVELOPMENT;M3GTRD_MM1750_FOXD3_TARGET_GENES;M5GOBP_MM3931_GOBP_NEGATIVE_REGULATION_OF_TRANSCRIPTION_BY_RNA_;M5GOCC_MM12665_GOCC_NUCLEAR_PROTEIN_CONTAINING_COMPLEX;M5GOBP_MM16368_GOBP_NEGATIVE_REGULATION_OF_RNA_BIOSYNTHETIC_PRO;M3GTRD_MM1835_SALL1_TARGET_GENES;M5GOBP_MM16868_GOBP_PROTEIN_CONTAINING_COMPLEX_ASSEMBLY;M5GOBP_MM8031_GOBP_NEGATIVE_REGULATION_OF_NUCLEOBASE_CONTAINING;M3GTRD_MM1688_DLX2_TARGET_GENES;M3GTRD_MM1678_NR5A1_TARGET_GENES;M3GTRD_MM1854_PHF2_TARGET_GENES;M5GOBP_MM8705_GOBP_POSITIVE_REGULATION_OF_RNA_METABOLIC_PROCESS;M3GTRD_MM1739_LRRFIP1_TARGET_GENES;M5GOBP_MM8032_GOBP_POSITIVE_REGULATION_OF_NUCLEOBASE_CONTAINING	0	0	0	0	0	0	1	0	0	1	0	0	0	0	0	0	0	0	0	0	0	0	0	0	0	0	0	0	0	0	0	0	0	0	0	0	0	0	0	0	0	0	1	0	0	0	0	0	0	0	0	0	0	0	0	0	0	0	0	0	0	0	0	0	0	0	0	0	0	0	0	0	1	0	0	0	1	0	0	0	1	0	0	0	0	0	0	0	0	0	0	0	0	0	0	0	0	0	0	1	0	0	0	0	0	0	0	0	0	0	0	0	0	0	0	0	0	0	0	1	0	0	0	0	0	0	0	0	0	0	0	0	0	0	0	0	0	0	0	0	0	1	0	0	0	0	0	0	0	0	0	0	0	0	0	0	0	0	1	0	0	0	0	0	0	0	0	0	0	0	0	0	0	0	0	0	0	0	0	0	0	0	0	0	0	0	0	0	0	0	0	0	0	0	0	0	0	0	0	0	0	0	1	0	0	0	0	0	0	1	0	0	0	0	0	0	0	0	0	0	0	0	0	0	0	0	0	0	0	0	1	0	0	1	0	0	0	0	0	1	0	0	0	0	0	0	0	0	0	0	0	0	0	0	0	0	0	1	0	0	0	0	0	0	0	0	0	0	0	0	0	0	0	0	0	0	0	0	0	0	0	0
Ccne2	ENSMUSG00000028212.17	0.335632	0.136728	0.241904	0.137609	1.29557	3.99044e-07	1.18268e-05	1.64201	FALSE	FALSE	(15) M2CPREACTOME_MM15377_REACTOME_CYCLIN_D_ASSOCIATED_EVENTS_IN_G1;M5GOBP_MM8712_GOBP_CHROMOSOME_ORGANIZATION;M2CPREACTOME_MM14635_REACTOME_CELL_CYCLE;M3GTRD_MM1839_AFF4_TARGET_GENES;M5GOBP_MM4635_GOBP_DNA_METABOLIC_PROCESS;M2CPREACTOME_MM15436_REACTOME_GENE_EXPRESSION_TRANSCRIPTION;M5GOBP_MM9076_GOBP_REGULATION_OF_CELLULAR_LOCALIZATION;M5GOBP_MM6141_GOBP_CELL_CYCLE_PROCESS;M5GOCC_MM11933_GOCC_MICROTUBULE_CYTOSKELETON;M3GTRD_MM1759_CTR9_TARGET_GENES;M3GTRD_MM1729_GLI2_TARGET_GENES;M3GTRD_MM1678_NR5A1_TARGET_GENES;M3GTRD_MM1674_CCL5_TARGET_GENES;M3GTRD_MM1854_PHF2_TARGET_GENES;M5GOCC_MM12671_GOCC_CATALYTIC_COMPLEX	0	0	0	0	0	0	0	0	0	0	0	1	0	0	0	0	0	0	0	1	0	0	0	0	0	0	0	0	0	0	1	0	0	0	0	0	0	0	0	0	0	0	0	0	0	0	0	0	0	0	0	1	0	0	0	0	0	0	0	0	0	0	0	0	0	0	0	0	0	0	0	0	0	0	0	0	1	0	0	0	0	0	0	0	0	0	0	0	0	0	0	0	0	1	0	0	0	0	0	1	0	0	0	0	0	0	0	0	0	0	0	0	0	0	0	0	0	0	0	0	0	0	0	0	0	0	0	0	0	0	0	0	0	0	0	0	0	0	0	0	0	0	0	0	0	0	0	0	0	0	0	0	0	0	0	0	0	0	0	0	0	0	0	0	0	0	1	0	0	0	0	0	0	0	0	0	0	0	0	0	0	0	0	0	1	0	0	0	0	0	0	0	0	0	1	1	0	0	0	0	0	0	0	0	0	0	0	0	0	0	0	0	0	0	0	0	0	0	0	0	0	0	0	0	0	0	0	0	0	0	0	0	0	0	0	0	0	0	0	0	0	0	0	0	0	0	1	0	0	0	0	0	0	0	0	0	0	0	0	0	0	0	0	0	0	0	0	0	0	0	0	0	1	0	0	0	0	0	1	0	1	0
Naaladl1	ENSMUSG00000054999.3	0.138712	0.0614191	0.133658	0.0599089	1.17534	3.18846e-05	0.000445734	1.77668	FALSE	FALSE	(3) M5GOBP_MM4735_GOBP_PEPTIDE_METABOLIC_PROCESS;M5GOBP_MM16240_GOBP_AMIDE_METABOLIC_PROCESS;M5GOBP_MM16835_GOBP_CELLULAR_CATABOLIC_PROCESS	0	0	0	0	0	0	0	0	0	0	0	0	0	0	0	0	0	0	0	0	0	0	0	0	0	0	0	0	0	0	0	0	0	0	0	0	0	0	0	0	0	0	0	1	0	0	0	0	0	0	0	0	0	0	0	0	0	0	0	0	0	0	0	0	0	0	0	0	0	0	0	0	0	0	0	0	0	0	0	0	0	0	0	0	0	0	0	0	0	0	0	0	0	0	0	0	1	0	0	0	0	0	0	0	0	0	0	0	0	0	0	0	0	0	0	0	0	0	0	0	0	0	0	0	0	0	0	0	0	0	1	0	0	0	0	0	0	0	0	0	0	0	0	0	0	0	0	0	0	0	0	0	0	0	0	0	0	0	0	0	0	0	0	0	0	0	0	0	0	0	0	0	0	0	0	0	0	0	0	0	0	0	0	0	0	0	0	0	0	0	0	0	0	0	0	0	0	0	0	0	0	0	0	0	0	0	0	0	0	0	0	0	0	0	0	0	0	0	0	0	0	0	0	0	0	0	0	0	0	0	0	0	0	0	0	0	0	0	0	0	0	0	0	0	0	0	0	0	0	0	0	0	0	0	0	0	0	0	0	0	0	0	0	0	0	0	0	0	0	0	0	0	0	0	0	0	0	0	0	0	0	0
Shtn1	ENSMUSG00000041362.18	0.260584	0.146721	0.499338	0.393273	0.828667	3.10867e-05	0.000436956	0.821353	FALSE	FALSE	(2) M5GOCC_MM11933_GOCC_MICROTUBULE_CYTOSKELETON;M3GTRD_MM1724_RELB_TARGET_GENES	0	0	0	0	0	0	0	0	0	0	0	0	0	0	0	0	0	0	0	0	0	0	0	0	0	0	0	0	0	0	0	0	0	0	0	0	0	0	0	0	0	0	0	0	0	0	0	0	0	0	0	0	0	0	0	0	0	0	0	0	0	0	0	0	0	0	0	0	0	0	1	0	0	0	0	0	0	0	0	0	0	0	0	0	0	0	0	0	0	0	0	0	0	0	0	0	0	0	0	0	0	0	0	0	0	0	0	0	0	0	0	0	0	0	0	0	0	0	0	0	0	0	0	0	0	0	0	0	0	0	0	0	0	0	0	0	0	0	0	0	0	0	0	0	0	0	0	0	0	0	0	0	0	0	0	0	0	0	0	0	0	0	0	0	0	0	1	0	0	0	0	0	0	0	0	0	0	0	0	0	0	0	0	0	0	0	0	0	0	0	0	0	0	0	0	0	0	0	0	0	0	0	0	0	0	0	0	0	0	0	0	0	0	0	0	0	0	0	0	0	0	0	0	0	0	0	0	0	0	0	0	0	0	0	0	0	0	0	0	0	0	0	0	0	0	0	0	0	0	0	0	0	0	0	0	0	0	0	0	0	0	0	0	0	0	0	0	0	0	0	0	0	0	0	0	0	0	0	0	0	0	0
Ndufaf2	ENSMUSG00000068184.8	0.379582	0.206563	0.674529	0.576199	0.877829	5.65682e-05	0.000711206	0.791589	FALSE	FALSE	(14) M2CPREACTOME_MM15331_REACTOME_COMPLEX_I_BIOGENESIS;M5GOBP_MM5398_GOBP_NADH_DEHYDROGENASE_COMPLEX_ASSEMBLY;M2CPREACTOME_MM15309_REACTOME_RESPIRATORY_ELECTRON_TRANSPORT;M5GOBP_MM6776_GOBP_MITOCHONDRIAL_RESPIRATORY_CHAIN_COMPLEX_ASSE;M2CPREACTOME_MM14625_REACTOME_RESPIRATORY_ELECTRON_TRANSPORT_AT;M2CPREACTOME_MM14562_REACTOME_THE_CITRIC_ACID_TCA_CYCLE_AND_RES;M5GOBP_MM4945_GOBP_MITOCHONDRION_ORGANIZATION;M5GOBP_MM5987_GOBP_CELLULAR_HOMEOSTASIS;M5GOBP_MM9076_GOBP_REGULATION_OF_CELLULAR_LOCALIZATION;M5GOBP_MM8469_GOBP_CHEMICAL_HOMEOSTASIS;M5GOBP_MM16868_GOBP_PROTEIN_CONTAINING_COMPLEX_ASSEMBLY;M3GTRD_MM16627_NUCKS1_TARGET_GENES;M5GOBP_MM7851_GOBP_ESTABLISHMENT_OF_PROTEIN_LOCALIZATION;M5GOCC_MM11819_GOCC_MITOCHONDRION	0	0	0	0	0	0	0	0	0	0	0	0	0	0	0	0	0	0	0	0	0	0	0	0	0	0	0	0	0	0	0	0	0	0	0	0	0	0	0	0	0	0	1	0	0	0	0	0	0	0	0	0	0	0	0	0	0	0	0	0	0	0	0	0	0	0	0	0	0	0	0	0	0	0	0	0	0	0	0	0	0	0	0	0	0	1	0	0	0	0	0	0	0	0	0	0	0	0	0	0	0	0	0	0	0	0	0	0	0	0	0	0	0	0	0	0	0	0	0	0	1	0	0	0	1	0	0	0	0	0	0	0	0	0	0	0	0	0	0	0	0	0	0	0	0	0	0	0	0	0	0	0	0	0	0	1	0	0	0	1	1	0	0	0	0	0	0	0	0	0	0	0	0	0	0	0	0	0	1	0	0	0	0	0	0	0	0	0	0	0	0	0	0	0	0	0	0	0	0	0	0	0	0	1	0	0	0	0	0	0	0	0	0	0	0	1	0	0	0	0	1	0	0	1	0	0	0	0	0	0	0	0	0	0	0	0	0	0	0	0	0	0	0	0	0	0	0	0	0	0	0	0	0	0	0	0	0	0	0	0	0	0	0	0	0	0	0	0	0	1	0	0	1	0	0	0	0	0	0	0	0	0
Clk4	ENSMUSG00000020385.17	0.12871	0.0523453	0.272595	0.18458	1.298	3.33233e-17	1.28059e-14	0.964179	TRUE	FALSE	(17) M5GOBP_MM7633_GOBP_REGULATION_OF_RNA_SPLICING;bioP1138_MessengerRNAProcessing;M5GOBP_MM5176_GOBP_RNA_SPLICING;M2CPWIKIPATHWAYS_MM15946_WP_MRNA_PROCESSING;M3GTRD_MM1750_FOXD3_TARGET_GENES;M3GTRD_MM1709_WDR5_TARGET_GENES;M5GOBP_MM4692_GOBP_RNA_PROCESSING;M5GOBP_MM5905_GOBP_PEPTIDYL_AMINO_ACID_MODIFICATION;M3GTRD_MM1790_PCGF3_TARGET_GENES;M3GTRD_MM1801_MAFA_TARGET_GENES;M3GTRD_MM1689_ID2_TARGET_GENES;M3GTRD_MM1835_SALL1_TARGET_GENES;M3GTRD_MM1669_NFKB1_TARGET_GENES;M5GOMF_MM13724_GOMF_ADENYL_NUCLEOTIDE_BINDING;M3GTRD_MM1656_PPARGC1A_TARGET_GENES;M3GTRD_MM1738_TEX10_TARGET_GENES;M5GOMF_MM16512_GOMF_PURINE_NUCLEOTIDE_BINDING	1	0	0	0	0	0	0	0	0	0	0	0	0	1	0	0	1	0	0	0	0	0	0	0	0	0	0	0	0	1	0	0	0	0	0	0	0	0	0	0	0	0	0	0	0	0	0	0	0	0	0	0	0	0	0	0	0	0	0	0	0	0	1	0	0	0	0	0	0	0	0	0	1	0	0	0	0	0	0	0	0	0	0	0	0	0	0	0	0	0	0	0	1	0	0	0	0	0	0	0	0	0	0	0	0	1	0	0	0	1	0	0	0	0	0	0	0	1	0	0	0	1	1	0	0	0	0	0	0	0	0	0	0	0	1	0	0	0	1	0	0	0	0	1	0	0	0	0	0	0	0	0	0	0	0	0	0	0	0	0	0	0	0	0	0	0	0	0	0	0	0	0	0	0	0	0	0	0	0	0	0	0	0	0	0	0	0	0	0	0	0	0	0	0	0	0	0	0	0	0	0	0	0	0	0	0	0	0	0	0	0	0	0	0	0	0	0	0	0	0	0	0	0	0	0	0	0	0	0	0	0	0	0	0	0	0	0	0	0	1	0	0	0	0	0	0	0	0	0	0	0	0	0	0	0	0	0	0	0	0	0	0	0	0	0	0	0	1	0	0	0	0	0	0	0	0	0	0	0	0	0	0
Snhg8	ENSMUSG00000104960.3	0.505917	0.281381	0.784941	0.712153	0.846373	4.20086e-07	1.23437e-05	0.791528	FALSE	FALSE	(15) M3GTRD_MM1856_NFAT5_TARGET_GENES;M3GTRD_MM1594_ZFP810_TARGET_GENES;M3GTRD_MM1750_FOXD3_TARGET_GENES;M3GTRD_MM1788_NRD1_TARGET_GENES;M3GTRD_MM1839_AFF4_TARGET_GENES;M3GTRD_MM1754_GLI3_TARGET_GENES;M3GTRD_MM1633_TOX2_TARGET_GENES;M3GTRD_MM1745_NFATC2_TARGET_GENES;M3GTRD_MM1818_KDM4B_TARGET_GENES;M3GTRD_MM1669_NFKB1_TARGET_GENES;M3GTRD_MM1678_NR5A1_TARGET_GENES;M3GTRD_MM1735_ELL2_TARGET_GENES;M3GTRD_MM1854_PHF2_TARGET_GENES;M3GTRD_MM1853_RUVBL2_TARGET_GENES;M3GTRD_MM1656_PPARGC1A_TARGET_GENES	0	0	0	0	0	0	0	0	0	0	0	0	0	0	1	0	0	0	0	0	0	0	0	0	1	0	0	0	0	1	1	0	0	0	0	0	0	1	0	0	0	0	0	0	0	0	0	0	0	0	0	0	0	0	0	0	0	0	0	0	1	0	0	0	0	0	0	0	0	0	0	0	0	0	0	0	1	0	0	0	0	1	0	0	0	0	0	1	0	0	0	0	0	0	0	0	0	0	0	1	0	0	0	0	0	0	0	0	0	0	1	0	0	0	0	0	0	0	0	0	0	0	0	0	0	0	0	0	0	0	0	0	0	0	1	0	0	0	0	0	0	0	0	0	0	0	0	0	0	0	0	0	0	0	0	0	0	0	0	0	0	0	0	0	0	0	0	0	0	0	0	0	0	0	0	0	0	0	0	0	0	0	0	0	0	0	0	0	0	1	0	0	0	0	0	0	0	0	0	0	0	0	0	0	0	0	0	0	0	0	0	0	0	0	0	0	0	0	0	0	0	0	0	0	0	1	0	0	0	0	0	0	0	0	0	0	0	0	0	1	0	0	0	0	0	0	0	0	0	0	0	0	0	0	0	0	0	0	0	0	0	0	0	0	0	0	0	0	0	0	0	0	0	0	0	0	0	0	0	0	0	0
LTO1	ENSMUSG00000031072.15	0.157444	0.0566617	0.278541	0.210616	1.47439	1.00653e-05	0.000173102	0.86726	TRUE	FALSE	(15) M5GOBP_MM7409_GOBP_RIBOSOMAL_LARGE_SUBUNIT_BIOGENESIS;M5GOBP_MM7404_GOBP_RIBOSOME_BIOGENESIS;M5GOBP_MM6156_GOBP_RIBONUCLEOPROTEIN_COMPLEX_BIOGENESIS;M5GOBP_MM8712_GOBP_CHROMOSOME_ORGANIZATION;M3GTRD_MM16633_ZFP874A_TARGET_GENES;M3GTRD_MM1591_ND5_UNIPROT_A0A023J5X2_UNREVIEWED_TARGET_GENES;M5GOBP_MM7539_GOBP_PEPTIDE_BIOSYNTHETIC_PROCESS;M5GOBP_MM4735_GOBP_PEPTIDE_METABOLIC_PROCESS;M5GOBP_MM7675_GOBP_AMIDE_BIOSYNTHETIC_PROCESS;M5GOBP_MM4635_GOBP_DNA_METABOLIC_PROCESS;M3GTRD_MM1684_HSF1_TARGET_GENES;M5GOBP_MM16240_GOBP_AMIDE_METABOLIC_PROCESS;M3GTRD_MM1762_ZFP92_TARGET_GENES;M3GTRD_MM1854_PHF2_TARGET_GENES;M5GOBP_MM10704_GOBP_ORGANONITROGEN_COMPOUND_BIOSYNTHETIC_PROCES	0	0	0	0	0	1	0	0	1	0	1	0	0	0	0	0	0	0	0	0	0	0	0	0	0	0	1	0	0	0	0	0	0	1	0	0	0	0	0	0	0	0	0	1	0	0	0	0	0	0	0	0	0	0	0	0	1	0	1	0	0	0	0	0	0	0	0	1	0	0	0	0	0	0	0	0	0	0	0	0	0	0	0	0	0	0	0	0	0	0	0	0	0	0	0	0	1	0	0	1	0	0	0	0	0	0	0	0	0	0	0	0	0	0	0	0	0	0	0	0	0	0	0	0	0	0	0	0	0	0	0	0	0	0	0	0	0	0	0	0	0	0	0	0	0	0	0	0	0	0	0	0	0	0	0	0	0	0	0	0	0	0	0	0	0	0	0	0	0	0	0	0	0	0	0	0	0	0	0	0	0	0	0	0	0	0	0	0	0	0	0	0	0	0	0	0	0	0	0	0	0	0	0	0	0	0	0	0	0	0	0	0	0	0	0	0	0	0	0	0	0	0	0	0	1	0	0	0	0	0	0	0	0	0	0	1	0	0	0	0	0	0	0	0	0	0	0	0	0	0	0	0	0	0	0	0	0	0	0	0	0	0	0	0	0	0	0	0	0	0	0	0	0	0	0	0	0	0	1	0	1	0
Ino80b	ENSMUSG00000030034.13	0.192477	0.0909451	0.43124	0.317423	1.08162	5.67274e-09	3.05447e-07	0.867098	FALSE	FALSE	(30) M5GOCC_MM16425_GOCC_SWI_SNF_SUPERFAMILY_TYPE_COMPLEX;M5GOCC_MM12681_GOCC_ATPASE_COMPLEX;M5GOBP_MM8712_GOBP_CHROMOSOME_ORGANIZATION;M3GTRD_MM1838_FOXJ2_TARGET_GENES;M3GTRD_MM1734_PCGF5_TARGET_GENES;M5GOBP_MM9986_GOBP_REGULATION_OF_CELLULAR_RESPONSE_TO_STRESS;M5GOCC_MM11964_GOCC_NUCLEAR_BODY;M5GOCC_MM12191_GOCC_PROTEIN_DNA_COMPLEX;M3GTRD_MM1845_CHAF1A_TARGET_GENES;M5GOCC_MM11816_GOCC_NUCLEOLUS;M5GOBP_MM4635_GOBP_DNA_METABOLIC_PROCESS;M3GTRD_MM1633_TOX2_TARGET_GENES;M3GTRD_MM1602_MLLT3_TARGET_GENES;M3GTRD_MM1601_DMRTB1_TARGET_GENES;M3GTRD_MM1818_KDM4B_TARGET_GENES;M5GOCC_MM12665_GOCC_NUCLEAR_PROTEIN_CONTAINING_COMPLEX;M5GOCC_MM11812_GOCC_CHROMOSOME;M3GTRD_MM1706_PEX2_TARGET_GENES;M3GTRD_MM1625_NLRC5_TARGET_GENES;M3GTRD_MM16627_NUCKS1_TARGET_GENES;M2CPREACTOME_MM15018_REACTOME_METABOLISM_OF_PROTEINS;M3GTRD_MM1782_ELL3_TARGET_GENES;M3GTRD_MM1654_NR1I2_TARGET_GENES;M3GTRD_MM1853_RUVBL2_TARGET_GENES;M5GOBP_MM8705_GOBP_POSITIVE_REGULATION_OF_RNA_METABOLIC_PROCESS;M5GOCC_MM12671_GOCC_CATALYTIC_COMPLEX;M3GTRD_MM1724_RELB_TARGET_GENES;M3GTRD_MM1738_TEX10_TARGET_GENES;M5GOBP_MM16799_GOBP_CELLULAR_RESPONSE_TO_STRESS;M5GOBP_MM8032_GOBP_POSITIVE_REGULATION_OF_NUCLEOBASE_CONTAINING	0	0	1	0	0	0	1	0	0	0	0	1	0	0	1	0	0	1	0	0	1	0	0	0	0	0	0	0	0	0	0	0	0	0	0	0	0	1	1	0	0	1	0	0	0	0	0	1	0	0	0	0	0	0	0	0	0	0	0	1	0	0	0	0	0	0	0	0	0	0	1	0	0	0	0	0	0	0	1	1	0	0	0	0	0	0	0	0	0	0	0	0	0	0	0	0	0	0	0	0	0	0	0	1	0	0	0	1	0	0	1	1	0	0	0	0	0	1	0	0	0	0	0	0	0	0	0	1	0	0	0	0	0	0	0	0	0	0	0	0	0	1	0	0	0	0	0	0	0	0	0	0	0	0	0	0	0	0	0	0	0	0	0	0	0	1	0	0	0	0	0	0	0	0	0	0	0	0	0	0	0	0	0	0	0	0	0	0	0	0	0	1	0	1	0	0	0	0	0	0	0	0	1	0	0	0	0	0	0	0	0	0	0	0	0	0	0	0	0	0	0	0	1	0	0	0	0	0	0	0	0	0	0	0	0	0	0	0	0	0	0	0	0	0	0	0	0	0	0	0	0	0	1	0	0	0	0	0	0	0	0	0	0	0	0	0	0	0	0	1	0	0	0	0	0	0	0	0	1	0	1	0
Etv6	ENSMUSG00000030199.17	0.172274	0.0896615	0.368205	0.26936	0.942147	0.000295467	0.00265542	0.857371	FALSE	FALSE	(19) M3GTRD_MM1687_SOX7_TARGET_GENES;M3GTRD_MM1734_PCGF5_TARGET_GENES;M3GTRD_MM1691_ETV2_TARGET_GENES;M5GOMF_MM13649_GOMF_PROTEIN_DOMAIN_SPECIFIC_BINDING;M5GOCC_MM11816_GOCC_NUCLEOLUS;M5GOBP_MM3931_GOBP_NEGATIVE_REGULATION_OF_TRANSCRIPTION_BY_RNA_;M3GTRD_MM1633_TOX2_TARGET_GENES;M3GTRD_MM1684_HSF1_TARGET_GENES;M3GTRD_MM1801_MAFA_TARGET_GENES;M5GOBP_MM16368_GOBP_NEGATIVE_REGULATION_OF_RNA_BIOSYNTHETIC_PRO;M3GTRD_MM1820_CRELD1_TARGET_GENES;M5GOBP_MM8031_GOBP_NEGATIVE_REGULATION_OF_NUCLEOBASE_CONTAINING;M3GTRD_MM1725_SOX10_TARGET_GENES;M5GOBP_MM8705_GOBP_POSITIVE_REGULATION_OF_RNA_METABOLIC_PROCESS;M3GTRD_MM1650_IKZF3_TARGET_GENES;M3GTRD_MM1724_RELB_TARGET_GENES;M3GTRD_MM1738_TEX10_TARGET_GENES;M3GTRD_MM1805_OGT_TARGET_GENES;M5GOBP_MM8032_GOBP_POSITIVE_REGULATION_OF_NUCLEOBASE_CONTAINING	0	0	0	0	0	0	0	0	0	0	0	0	0	0	0	0	0	0	0	0	1	0	0	0	0	0	1	0	0	0	0	0	0	0	1	1	0	0	0	0	0	0	0	0	0	0	0	0	0	0	0	0	0	0	0	1	0	0	0	0	0	0	0	0	0	0	0	0	0	0	1	0	0	0	0	0	0	0	0	0	1	0	0	0	0	0	0	0	0	0	1	0	1	0	0	0	0	0	0	0	0	0	0	0	0	0	0	0	0	0	1	0	0	0	0	0	0	1	0	1	0	0	0	0	0	0	0	0	0	0	0	0	0	0	0	0	0	0	0	0	0	1	0	0	0	0	0	0	0	0	0	0	0	0	0	0	0	0	0	0	0	0	0	0	0	0	0	0	0	0	0	0	0	0	0	0	0	0	0	0	0	0	0	0	0	0	0	0	0	0	0	0	0	0	0	0	1	0	0	0	0	0	1	0	1	0	0	0	0	1	0	0	1	0	0	0	0	0	0	0	0	0	1	0	0	0	0	0	0	0	0	0	0	0	0	0	0	0	0	0	0	0	0	0	0	0	0	0	0	0	0	0	0	0	0	0	0	0	0	0	0	0	0	0	0	0	0	0	0	0	0	0	0	0	0	0	0	0	0	0	0	0
Dpm3	ENSMUSG00000042737.10	0.568507	0.325191	0.81576	0.735683	0.805888	1.21557e-09	8.06538e-08	0.744725	FALSE	FALSE	(11) M5GOBP_MM7391_GOBP_LIPOPROTEIN_BIOSYNTHETIC_PROCESS;M5GOBP_MM7390_GOBP_LIPOPROTEIN_METABOLIC_PROCESS;bioP816_ProteinMetabolism;M5GOBP_MM10648_GOBP_CARBOHYDRATE_DERIVATIVE_BIOSYNTHETIC_PROCES;M3GTRD_MM1691_ETV2_TARGET_GENES;M3GTRD_MM1684_HSF1_TARGET_GENES;M2CPREACTOME_MM15018_REACTOME_METABOLISM_OF_PROTEINS;M5GOBP_MM10704_GOBP_ORGANONITROGEN_COMPOUND_BIOSYNTHETIC_PROCES;M5GOCC_MM12671_GOCC_CATALYTIC_COMPLEX;M3GTRD_MM1842_THAP11_TARGET_GENES;M5GOBP_MM7745_GOBP_SMALL_MOLECULE_METABOLIC_PROCESS	0	0	0	0	0	0	0	1	0	0	1	1	0	0	0	0	0	0	0	0	0	0	0	0	0	0	1	0	0	0	0	0	0	0	0	0	0	0	0	0	0	0	0	0	0	0	0	0	0	0	0	0	0	0	0	0	0	0	0	0	0	0	0	0	0	0	1	0	0	0	0	0	0	0	0	0	0	0	0	0	0	0	0	0	0	0	0	0	0	0	1	0	0	0	0	0	0	0	0	0	0	0	0	0	0	0	0	0	0	0	0	0	0	0	0	0	0	0	0	0	0	0	0	0	0	0	0	0	0	1	0	0	1	0	0	0	0	0	0	0	0	0	0	0	0	0	0	0	0	0	0	0	0	0	0	0	0	0	0	0	0	0	0	0	0	1	0	0	0	0	0	0	0	0	0	0	0	0	0	0	0	1	0	0	0	0	0	0	0	0	0	0	0	0	0	0	0	0	0	0	0	0	0	0	0	0	0	0	0	0	0	0	0	0	0	0	0	0	0	0	0	0	0	0	0	0	0	0	0	0	0	0	0	0	0	0	0	0	1	0	0	0	0	0	0	0	0	0	0	0	0	0	0	0	0	0	0	0	0	0	0	0	0	0	0	0	0	0	0	0	0	0	0	0	0	0	0	0	0	0	0	0
Mycbp	ENSMUSG00000028647.14	0.340468	0.184268	0.660481	0.55609	0.885717	0.000140455	0.00145957	0.806907	FALSE	FALSE	(7) bioP481_NotchSignalingPathway;M3GTRD_MM1761_NR0B2_TARGET_GENES;M3GTRD_MM1689_ID2_TARGET_GENES;M3GTRD_MM1739_LRRFIP1_TARGET_GENES;M5GOCC_MM11819_GOCC_MITOCHONDRION;M3GTRD_MM16634_ZFP874B_TARGET_GENES;M3GTRD_MM1805_OGT_TARGET_GENES	0	0	0	0	0	0	0	0	0	1	0	0	0	0	0	0	0	0	0	0	0	0	0	0	0	0	0	0	0	0	0	0	0	0	1	0	0	0	0	0	0	0	0	0	0	0	0	0	0	0	0	0	0	0	0	0	0	0	0	0	0	0	0	0	0	0	0	0	0	0	0	0	0	0	0	0	0	0	0	0	0	0	0	0	0	1	0	0	0	0	0	0	0	0	1	0	0	0	0	0	0	0	0	0	0	0	0	0	0	0	0	0	0	0	0	0	0	0	0	0	0	0	0	0	0	0	0	0	0	0	0	0	0	0	0	0	0	0	0	0	0	0	0	0	0	0	0	0	0	1	0	0	0	0	0	0	0	0	0	0	0	0	0	0	0	0	0	0	0	0	0	0	0	0	0	0	0	0	0	0	0	0	0	0	0	0	0	0	0	0	0	0	0	0	0	0	0	0	0	0	0	0	0	0	0	0	0	0	0	0	0	0	0	0	0	0	0	0	0	0	0	0	0	0	0	0	0	0	0	0	0	0	0	0	0	0	0	0	0	0	0	0	0	0	1	0	0	0	0	0	0	0	0	0	0	0	0	0	0	0	0	0	0	0	0	0	0	1	0	0	0	0	0	0	0	0	0	0	0	0	0	0
Pik3c2a	ENSMUSG00000030660.10	0.182274	0.079493	0.405912	0.333505	1.19721	7.89419e-06	0.000141687	0.809198	FALSE	FALSE	(11) M5GOMF_MM13698_GOMF_CLATHRIN_BINDING;M5GOBP_MM6381_GOBP_POSITIVE_REGULATION_OF_CELLULAR_CATABOLIC_PR;M3GTRD_MM1778_SRSF1_TARGET_GENES;M5GOCC_MM12582_GOCC_MEMBRANE_PROTEIN_COMPLEX;M5GOBP_MM16835_GOBP_CELLULAR_CATABOLIC_PROCESS;M5GOCC_MM11843_GOCC_GOLGI_APPARATUS;M5GOMF_MM13724_GOMF_ADENYL_NUCLEOTIDE_BINDING;M5GOCC_MM12671_GOCC_CATALYTIC_COMPLEX;M5GOMF_MM16512_GOMF_PURINE_NUCLEOTIDE_BINDING;M3GTRD_MM1805_OGT_TARGET_GENES;M5GOBP_MM16799_GOBP_CELLULAR_RESPONSE_TO_STRESS	0	0	0	0	0	0	0	0	0	0	0	1	0	0	0	0	0	0	0	0	0	0	0	0	0	0	0	0	0	0	0	0	0	0	1	0	0	0	0	0	0	0	0	0	0	0	0	0	0	0	0	0	0	0	0	0	0	0	0	0	0	0	0	0	0	0	0	0	0	0	0	0	0	0	0	0	0	0	0	0	0	0	0	0	0	0	0	0	0	0	0	0	0	0	0	1	0	0	0	0	0	0	0	1	0	1	0	0	0	0	0	0	0	0	0	0	0	0	0	0	0	0	1	0	0	0	0	0	0	0	1	0	0	0	0	0	0	0	0	0	0	0	0	0	0	0	0	0	0	0	0	0	0	0	1	0	0	0	0	0	0	0	0	0	0	0	0	0	0	0	0	0	0	0	0	0	1	0	0	0	0	0	0	0	0	0	0	0	0	0	0	0	0	0	0	0	0	0	0	0	0	0	0	0	0	0	0	0	0	0	0	0	0	0	1	0	0	0	0	0	0	0	0	0	0	0	0	0	0	0	0	0	0	0	0	0	0	0	0	0	0	1	0	0	0	0	0	0	0	0	0	0	0	0	0	0	0	0	0	0	0	0	0	0	0	0	0	0	0	0	0	0	0	0	0	0	0	0	0	0	0	0
Suclg2	ENSMUSG00000061838.8	0.631474	0.36222	0.824801	0.762409	0.801856	0.000212571	0.00204428	0.820373	FALSE	FALSE	(13) M2CPREACTOME_MM14562_REACTOME_THE_CITRIC_ACID_TCA_CYCLE_AND_RES;M5GOBP_MM5198_GOBP_AEROBIC_RESPIRATION;M5GOBP_MM7861_GOBP_CELLULAR_RESPIRATION;M5GOCC_MM12584_GOCC_MITOCHONDRIAL_PROTEIN_CONTAINING_COMPLEX;M5GOBP_MM5800_GOBP_ENERGY_DERIVATION_BY_OXIDATION_OF_ORGANIC_CO;M5GOBP_MM16164_GOBP_RIBOSE_PHOSPHATE_METABOLIC_PROCESS;M5GOBP_MM4589_GOBP_GENERATION_OF_PRECURSOR_METABOLITES_AND_ENER;M5GOBP_MM16240_GOBP_AMIDE_METABOLIC_PROCESS;M5GOMF_MM13724_GOMF_ADENYL_NUCLEOTIDE_BINDING;M5GOCC_MM12671_GOCC_CATALYTIC_COMPLEX;M5GOBP_MM7745_GOBP_SMALL_MOLECULE_METABOLIC_PROCESS;M5GOCC_MM11819_GOCC_MITOCHONDRION;M5GOMF_MM16512_GOMF_PURINE_NUCLEOTIDE_BINDING	0	0	0	0	0	0	0	0	0	0	0	1	0	0	0	0	0	0	0	0	0	0	0	0	0	0	0	0	0	0	0	0	0	0	0	0	0	0	0	0	0	0	0	0	0	0	0	0	0	0	0	0	0	0	0	0	0	0	0	0	0	0	0	0	0	0	0	0	0	0	0	0	0	0	0	0	0	0	0	0	0	0	0	0	0	1	0	0	0	1	0	0	0	0	0	0	1	0	1	0	0	0	0	0	1	1	0	0	0	0	0	0	0	0	0	0	0	0	0	0	0	0	1	0	0	0	0	0	0	0	0	0	0	0	0	0	0	0	0	0	1	0	0	0	0	0	0	0	0	0	0	0	0	0	0	0	0	0	0	1	0	0	0	0	0	0	0	0	1	0	0	0	0	0	0	0	0	0	0	0	0	1	0	0	0	0	0	0	0	0	0	0	0	0	0	0	0	0	0	0	0	0	0	0	0	0	0	0	0	0	0	0	0	0	0	0	0	0	0	0	0	0	0	0	0	0	0	0	0	0	0	0	0	0	0	0	0	0	0	0	0	0	0	0	0	0	0	0	0	0	0	0	0	0	0	0	0	0	0	0	0	0	0	0	0	0	0	0	0	0	1	0	0	0	0	0	0	0	0	0	0	0
Skp1	ENSMUSG00000036309.15	0.705253	0.402056	0.840732	0.797982	0.810745	0.000783392	0.00583112	0.857561	FALSE	FALSE	(26) M2CPREACTOME_MM15377_REACTOME_CYCLIN_D_ASSOCIATED_EVENTS_IN_G1;bioP888_RegulationOfTranscriptionByNOTCH1IntracellularDomain;bioP520_SignalingByNOTCH1;bioP519_SignalingByNOTCH;bioP481_NotchSignalingPathway;M5GOBP_MM10764_GOBP_REGULATION_OF_POST_TRANSLATIONAL_PROTEIN_MO;M5GOBP_MM6979_GOBP_PROTEIN_LOCALIZATION_TO_NUCLEUS;M3GTRD_MM1657_BAZ1A_TARGET_GENES;M3GTRD_MM1750_FOXD3_TARGET_GENES;M2CPREACTOME_MM14635_REACTOME_CELL_CYCLE;M5GOMF_MM14194_GOMF_MOLECULAR_ADAPTOR_ACTIVITY;M3GTRD_MM1811_FEV_TARGET_GENES;M5GOBP_MM9596_GOBP_PROTEIN_MODIFICATION_BY_SMALL_PROTEIN_CONJUG;M5GOMF_MM13649_GOMF_PROTEIN_DOMAIN_SPECIFIC_BINDING;M3GTRD_MM1807_TAF10_TARGET_GENES;M3GTRD_MM1839_AFF4_TARGET_GENES;M5GOBP_MM6820_GOBP_PROTEIN_LOCALIZATION_TO_ORGANELLE;M5GOBP_MM7693_GOBP_POST_TRANSLATIONAL_PROTEIN_MODIFICATION;M3GTRD_MM1684_HSF1_TARGET_GENES;M3GTRD_MM1745_NFATC2_TARGET_GENES;M2CPREACTOME_MM15436_REACTOME_GENE_EXPRESSION_TRANSCRIPTION;M5GOCC_MM12665_GOCC_NUCLEAR_PROTEIN_CONTAINING_COMPLEX;M5GOCC_MM11933_GOCC_MICROTUBULE_CYTOSKELETON;M2CPREACTOME_MM15018_REACTOME_METABOLISM_OF_PROTEINS;M3GTRD_MM1854_PHF2_TARGET_GENES;M5GOCC_MM12671_GOCC_CATALYTIC_COMPLEX	0	0	0	0	0	0	1	0	0	0	0	1	0	0	0	0	0	0	0	0	0	0	0	0	0	0	1	0	0	0	1	0	0	0	0	0	1	0	0	0	0	0	0	0	0	1	0	0	0	0	1	0	1	0	0	1	0	0	0	0	0	0	0	0	0	0	0	0	0	0	0	0	0	0	0	0	0	0	0	0	0	0	0	0	0	0	0	0	0	0	0	0	0	1	1	0	0	0	0	1	0	0	0	0	0	0	0	0	0	0	0	0	0	0	0	0	0	0	0	0	0	0	0	0	0	0	0	0	0	0	0	0	0	0	0	0	0	0	0	0	0	0	0	0	1	0	0	0	0	0	1	0	0	0	0	0	0	1	0	0	0	1	0	0	0	1	1	0	0	0	0	0	0	0	0	0	0	1	0	0	0	0	0	0	1	0	0	0	0	0	0	0	0	0	0	1	0	0	0	0	0	0	0	0	0	0	0	0	0	0	0	1	0	1	0	0	0	0	0	0	0	0	0	0	0	1	0	0	0	0	0	0	0	0	0	0	0	0	0	1	0	0	0	0	0	0	0	0	0	0	0	0	0	0	0	0	0	0	0	0	0	0	0	0	0	1	0	0	0	0	0	0	0	0	0	0	0	0	0	0	0	0
Lima1	ENSMUSG00000023022.15	0.542992	0.332658	0.756874	0.747119	0.706891	0.00522892	0.0264513	0.638031	FALSE	FALSE	(8) M3GTRD_MM1642_ZFP708_TARGET_GENES;M3GTRD_MM1789_ZFP661_TARGET_GENES;M5GOBP_MM8469_GOBP_CHEMICAL_HOMEOSTASIS;M3GTRD_MM1762_ZFP92_TARGET_GENES;M3GTRD_MM1678_NR5A1_TARGET_GENES;M5GOBP_MM7745_GOBP_SMALL_MOLECULE_METABOLIC_PROCESS;M3GTRD_MM1802_RCOR1_TARGET_GENES;M3GTRD_MM1805_OGT_TARGET_GENES	0	0	0	0	0	0	0	0	0	0	0	0	0	0	0	0	0	0	0	0	0	0	0	0	0	0	0	0	0	0	0	0	0	0	1	0	0	0	0	0	0	0	0	0	0	0	0	0	0	0	0	0	0	0	0	0	0	0	0	0	0	0	0	0	0	0	0	0	0	0	0	0	0	0	0	0	1	0	0	0	0	0	0	0	0	0	0	0	0	0	0	0	0	0	0	0	0	1	0	0	0	0	0	0	0	0	0	0	0	0	0	0	0	0	0	0	0	0	0	0	0	0	0	0	0	0	0	0	0	0	0	0	0	0	0	0	0	0	0	0	0	0	0	0	0	0	0	0	0	0	0	0	0	0	0	0	0	0	0	0	0	0	0	0	0	0	0	0	0	0	0	0	0	0	0	0	0	0	0	0	0	1	0	0	0	1	0	0	0	0	0	0	0	0	0	0	0	0	1	0	0	0	0	1	0	0	0	0	0	0	0	0	0	0	0	0	0	0	0	0	0	0	0	0	1	0	0	0	0	0	0	0	0	0	0	0	0	0	0	0	0	0	0	0	0	0	0	0	0	0	0	0	0	0	0	0	0	0	0	0	0	0	0	0	0	0	0	0	0	0	0	0	0	0	0	0	0	0	0	0	0	0
Ndufa12-ps	ENSMUSG00000080893.2	0.243029	0.1347	0.138167	0.0594559	0.851372	0.00457849	0.0238091	2.10476	TRUE	TRUE	(6) M3GTRD_MM1843_TRP73_TARGET_GENES;M3GTRD_MM1595_ZFP935_TARGET_GENES;M3GTRD_MM1762_ZFP92_TARGET_GENES;M3GTRD_MM1853_RUVBL2_TARGET_GENES;M3GTRD_MM16634_ZFP874B_TARGET_GENES;M3GTRD_MM16631_ZFP759_TARGET_GENES	0	0	0	0	0	0	0	0	0	0	0	0	0	0	1	0	0	0	0	0	0	0	0	0	0	0	0	0	0	0	0	0	0	0	0	0	0	0	0	0	0	0	0	0	0	0	0	0	0	0	0	0	0	0	0	0	0	0	0	0	0	0	0	0	0	0	0	0	0	0	0	0	0	0	0	0	0	0	0	0	0	0	0	0	0	0	0	0	0	0	0	0	0	0	0	0	0	0	0	0	0	0	0	0	0	0	0	0	0	0	0	0	0	0	0	0	0	0	0	0	0	0	0	0	0	1	0	0	0	0	0	0	0	0	0	0	0	0	0	0	0	0	0	0	0	0	0	0	0	1	0	0	0	0	0	0	0	0	0	0	0	0	0	0	0	0	0	0	0	0	0	0	0	0	0	0	0	0	0	0	0	0	0	0	0	0	0	0	0	0	1	0	0	0	0	0	0	0	0	0	0	0	0	0	0	0	0	0	0	0	0	0	0	0	0	0	0	0	0	0	0	0	0	0	1	0	0	0	0	0	0	0	0	0	0	0	0	0	0	0	0	0	0	0	0	0	0	0	0	0	1	0	0	0	0	0	0	0	0	0	0	0	0	0	0	0	0	0	0	0	0	0	0	0	0	0	0	0	0	0	0	0
Gm53055	ENSMUSG00000057990.5	0.0818445	0.00627656	0.0655189	0.00584072	3.70484	0.00143428	0.00949245	4.50334	FALSE	FALSE	(2) M3GTRD_MM1692_ELK1_TARGET_GENES;M3GTRD_MM1656_PPARGC1A_TARGET_GENES	0	0	0	0	0	0	0	0	0	0	0	0	0	0	0	0	0	0	0	0	0	0	0	0	0	0	0	0	0	0	0	0	0	0	0	0	0	0	0	0	0	0	0	0	0	0	0	0	0	0	0	0	0	0	0	0	0	0	0	0	0	0	0	0	0	0	0	0	0	0	0	0	0	0	0	0	0	0	0	0	0	0	0	0	0	0	0	0	0	0	0	0	0	0	0	0	0	0	0	0	0	0	0	0	0	0	0	0	0	0	0	0	0	0	0	0	0	0	0	0	0	0	0	0	0	0	0	0	0	0	0	0	0	0	1	0	0	0	0	0	0	0	0	0	0	0	0	0	0	0	0	0	0	0	0	0	0	0	0	0	0	0	0	0	0	0	0	0	0	1	0	0	0	0	0	0	0	0	0	0	0	0	0	0	0	0	0	0	0	0	0	0	0	0	0	0	0	0	0	0	0	0	0	0	0	0	0	0	0	0	0	0	0	0	0	0	0	0	0	0	0	0	0	0	0	0	0	0	0	0	0	0	0	0	0	0	0	0	0	0	0	0	0	0	0	0	0	0	0	0	0	0	0	0	0	0	0	0	0	0	0	0	0	0	0	0	0	0	0	0	0	0	0	0	0	0	0	0	0	0	0	0
Akap1	ENSMUSG00000018428.16	0.211107	0.102248	0.453833	0.347005	1.0459	0.00026705	0.0024529	0.795707	FALSE	FALSE	(31) M5GOBP_MM10590_GOBP_REGULATION_OF_PROTEIN_LOCALIZATION_TO_NUCLE;MH_MM3872_HALLMARK_ESTROGEN_RESPONSE_EARLY;M5GOBP_MM6979_GOBP_PROTEIN_LOCALIZATION_TO_NUCLEUS;M5GOBP_MM5328_GOBP_RESPONSE_TO_VIRUS;M3GTRD_MM1594_ZFP810_TARGET_GENES;M5GOBP_MM9958_GOBP_ESTABLISHMENT_OF_PROTEIN_LOCALIZATION_TO_ORG;M2CPWIKIPATHWAYS_MM15946_WP_MRNA_PROCESSING;M5GOCC_MM11979_GOCC_ORGANELLE_INNER_MEMBRANE;M3GTRD_MM1591_ND5_UNIPROT_A0A023J5X2_UNREVIEWED_TARGET_GENES;M5GOMF_MM14194_GOMF_MOLECULAR_ADAPTOR_ACTIVITY;M5GOCC_MM11820_GOCC_MITOCHONDRIAL_ENVELOPE;M3GTRD_MM1595_ZFP935_TARGET_GENES;M5GOBP_MM6820_GOBP_PROTEIN_LOCALIZATION_TO_ORGANELLE;M3GTRD_MM1708_RUVBL1_TARGET_GENES;M5GOBP_MM9076_GOBP_REGULATION_OF_CELLULAR_LOCALIZATION;M5GOMF_MM12813_GOMF_RNA_BINDING;M5GOCC_MM12150_GOCC_ENVELOPE;M3GTRD_MM1601_DMRTB1_TARGET_GENES;M3GTRD_MM1818_KDM4B_TARGET_GENES;M3GTRD_MM1637_ZFP938_TARGET_GENES;M3GTRD_MM1655_SAP18_TARGET_GENES;M3GTRD_MM1729_GLI2_TARGET_GENES;M5GOBP_MM8238_GOBP_INTRACELLULAR_TRANSPORT;M3GTRD_MM1854_PHF2_TARGET_GENES;M5GOBP_MM7851_GOBP_ESTABLISHMENT_OF_PROTEIN_LOCALIZATION;M3GTRD_MM1853_RUVBL2_TARGET_GENES;M3GTRD_MM1656_PPARGC1A_TARGET_GENES;M5GOCC_MM11819_GOCC_MITOCHONDRION;M3GTRD_MM1738_TEX10_TARGET_GENES;M3GTRD_MM1805_OGT_TARGET_GENES;M3GTRD_MM16631_ZFP759_TARGET_GENES	0	1	0	0	0	0	0	0	0	0	0	0	0	0	1	0	1	0	0	0	0	1	0	0	0	0	0	0	0	0	0	0	0	0	1	0	0	1	1	1	0	0	0	0	0	0	0	0	0	0	0	1	1	0	1	0	0	0	0	0	0	0	0	0	0	0	0	1	0	0	0	1	0	0	0	0	0	0	0	0	0	0	0	0	0	1	0	1	0	0	0	0	0	0	0	0	0	0	0	1	0	0	0	0	0	0	0	0	0	0	0	0	0	0	0	0	0	1	0	0	1	0	0	0	0	1	0	0	0	0	0	0	0	1	1	0	0	0	0	0	0	0	0	0	0	0	0	0	0	0	0	0	0	0	0	0	0	1	0	0	0	1	0	0	0	0	0	0	0	0	0	0	0	0	0	0	0	0	0	0	1	0	0	0	0	0	0	0	1	0	1	0	0	0	0	0	0	0	0	0	0	0	0	0	0	0	0	0	0	0	0	0	0	0	0	0	0	0	0	1	0	0	0	0	0	0	0	0	0	0	0	0	0	0	0	0	0	0	0	0	1	0	0	0	0	0	0	0	0	0	0	1	0	0	0	1	0	0	0	0	0	0	0	0	0	0	0	0	0	0	0	0	1	0	0	0	0	0	0	0	0	0
Mettl14	ENSMUSG00000028114.17	0.131311	0.0615343	0.237355	0.147496	1.09353	0.000335129	0.00293993	1.11139	FALSE	FALSE	(28) M5GOBP_MM10694_GOBP_REGULATION_OF_HEMATOPOIETIC_PROGENITOR_CELL;M5GOBP_MM10335_GOBP_MAINTENANCE_OF_CELL_NUMBER;M2CPREACTOME_MM15414_REACTOME_PROCESSING_OF_CAPPED_INTRON_CONTA;M5GOBP_MM3957_GOBP_RNA_SPLICING_VIA_TRANSESTERIFICATION_REACTIO;M5GOBP_MM6381_GOBP_POSITIVE_REGULATION_OF_CELLULAR_CATABOLIC_PR;M5GOMF_MM12817_GOMF_MRNA_BINDING;M5GOMF_MM14383_GOMF_CATALYTIC_ACTIVITY_ACTING_ON_RNA;M5GOBP_MM5176_GOBP_RNA_SPLICING;M5GOBP_MM7740_GOBP_CELLULAR_NITROGEN_COMPOUND_CATABOLIC_PROCESS;M5GOBP_MM4693_GOBP_MRNA_PROCESSING;M5GOBP_MM10676_GOBP_ORGANIC_CYCLIC_COMPOUND_CATABOLIC_PROCESS;M3GTRD_MM1809_BRD3_TARGET_GENES;M5GOMF_MM14416_GOMF_CATALYTIC_ACTIVITY_ACTING_ON_A_NUCLEIC_ACID;M2CPREACTOME_MM15547_REACTOME_METABOLISM_OF_RNA;M5GOBP_MM5814_GOBP_MRNA_METABOLIC_PROCESS;M5GOBP_MM7539_GOBP_PEPTIDE_BIOSYNTHETIC_PROCESS;M5GOBP_MM4735_GOBP_PEPTIDE_METABOLIC_PROCESS;M5GOBP_MM7675_GOBP_AMIDE_BIOSYNTHETIC_PROCESS;M5GOBP_MM4692_GOBP_RNA_PROCESSING;M5GOBP_MM16240_GOBP_AMIDE_METABOLIC_PROCESS;M5GOMF_MM12813_GOMF_RNA_BINDING;M3GTRD_MM1655_SAP18_TARGET_GENES;M5GOBP_MM16835_GOBP_CELLULAR_CATABOLIC_PROCESS;M5GOBP_MM10704_GOBP_ORGANONITROGEN_COMPOUND_BIOSYNTHETIC_PROCES;M5GOBP_MM8705_GOBP_POSITIVE_REGULATION_OF_RNA_METABOLIC_PROCESS;M5GOCC_MM12671_GOCC_CATALYTIC_COMPLEX;M3GTRD_MM1739_LRRFIP1_TARGET_GENES;M5GOBP_MM8032_GOBP_POSITIVE_REGULATION_OF_NUCLEOBASE_CONTAINING	1	1	0	1	0	0	0	0	0	1	1	1	0	1	0	0	0	0	0	0	0	1	1	1	0	0	0	0	0	0	0	1	1	1	0	0	0	0	0	0	0	0	0	1	0	0	0	0	0	0	0	0	0	0	0	0	1	0	0	0	0	0	0	0	0	1	0	0	0	0	0	0	0	0	0	0	0	0	0	0	0	0	0	0	0	0	1	0	0	0	0	0	0	0	0	0	1	0	0	0	0	0	0	0	0	0	0	0	0	0	0	0	0	0	0	0	0	0	0	0	0	0	0	1	0	0	0	0	0	0	1	0	0	0	0	0	0	0	0	0	0	1	0	0	0	0	0	1	0	0	0	0	0	1	0	0	0	0	0	0	0	0	0	0	0	0	0	0	0	0	0	0	0	0	0	0	0	0	0	0	0	0	0	0	0	0	0	0	0	0	0	0	0	0	0	0	0	0	0	0	0	0	1	0	0	0	0	0	0	0	0	0	0	0	0	0	0	0	0	0	0	0	0	0	0	0	0	1	0	0	0	0	0	0	0	0	0	0	0	0	0	1	0	1	0	0	0	0	0	0	0	0	0	0	0	0	0	0	0	0	0	1	0	0	0	0	0	0	0	0	0	0	0	0	0	0	0	0	0	0	0	0
Rpsa-ps2	ENSMUSG00000045055.6	0.131094	0.0403188	0.199921	0.126462	1.70108	0.0263993	0.0914344	1.81655	FALSE	FALSE		0	0	0	0	0	0	0	0	0	0	0	0	0	0	0	0	0	0	0	0	0	0	0	0	0	0	0	0	0	0	0	0	0	0	0	0	0	0	0	0	0	0	0	0	0	0	0	0	0	0	0	0	0	0	0	0	0	0	0	0	0	0	0	0	0	0	0	0	0	0	0	0	0	0	0	0	0	0	0	0	0	0	0	0	0	0	0	0	0	0	0	0	0	0	0	0	0	0	0	0	0	0	0	0	0	0	0	0	0	0	0	0	0	0	0	0	0	0	0	0	0	0	0	0	0	0	0	0	0	0	0	0	0	0	0	0	0	0	0	0	0	0	0	0	0	0	0	0	0	0	0	0	0	0	0	0	0	0	0	0	0	0	0	0	0	0	0	0	0	0	0	0	0	0	0	0	0	0	0	0	0	0	0	0	0	0	0	0	0	0	0	0	0	0	0	0	0	0	0	0	0	0	0	0	0	0	0	0	0	0	0	0	0	0	0	0	0	0	0	0	0	0	0	0	0	0	0	0	0	0	0	0	0	0	0	0	0	0	0	0	0	0	0	0	0	0	0	0	0	0	0	0	0	0	0	0	0	0	0	0	0	0	0	0	0	0	0	0	0	0	0	0	0	0	0	0	0	0	0	0	0	0
Gm15459	ENSMUSG00000100801.2	0.3011	0.130427	0.204182	0.118709	1.207	0.00242154	0.0143236	1.45901	TRUE	TRUE	(5) M3GTRD_MM1839_AFF4_TARGET_GENES;M3GTRD_MM1684_HSF1_TARGET_GENES;M3GTRD_MM1602_MLLT3_TARGET_GENES;M3GTRD_MM1706_PEX2_TARGET_GENES;M3GTRD_MM1735_ELL2_TARGET_GENES	0	0	0	0	0	0	0	0	0	0	0	0	0	0	0	0	0	0	0	0	0	0	0	0	0	0	1	0	0	0	1	0	0	0	0	0	0	0	0	0	0	0	0	0	0	0	0	1	0	0	0	0	0	0	0	0	0	0	0	0	1	0	0	0	0	0	0	0	0	0	0	0	0	0	0	0	0	0	0	0	0	0	0	0	0	0	0	0	0	0	0	0	0	0	0	0	0	0	0	0	0	0	0	0	0	0	0	0	0	0	0	1	0	0	0	0	0	0	0	0	0	0	0	0	0	0	0	0	0	0	0	0	0	0	0	0	0	0	0	0	0	0	0	0	0	0	0	0	0	0	0	0	0	0	0	0	0	0	0	0	0	0	0	0	0	0	0	0	0	0	0	0	0	0	0	0	0	0	0	0	0	0	0	0	0	0	0	0	0	0	0	0	0	0	0	0	0	0	0	0	0	0	0	0	0	0	0	0	0	0	0	0	0	0	0	0	0	0	0	0	0	0	0	0	0	0	0	0	0	0	0	0	0	0	0	0	0	0	0	0	0	0	0	0	0	0	0	0	0	0	0	0	0	0	0	0	0	0	0	0	0	0	0	0	0	0	0	0	0	0	0	0	0	0	0	0	0	0	0	0	0	0
Atg12	ENSMUSG00000032905.6	0.153281	0.0682344	0.362772	0.262404	1.16761	7.44459e-09	3.90626e-07	0.88285	FALSE	FALSE	(10) M5GOBP_MM7391_GOBP_LIPOPROTEIN_BIOSYNTHETIC_PROCESS;M5GOBP_MM7390_GOBP_LIPOPROTEIN_METABOLIC_PROCESS;M5GOBP_MM5328_GOBP_RESPONSE_TO_VIRUS;M5GOBP_MM4945_GOBP_MITOCHONDRION_ORGANIZATION;M5GOBP_MM7693_GOBP_POST_TRANSLATIONAL_PROTEIN_MODIFICATION;M3GTRD_MM1706_PEX2_TARGET_GENES;M5GOBP_MM16835_GOBP_CELLULAR_CATABOLIC_PROCESS;M3GTRD_MM1725_SOX10_TARGET_GENES;M5GOBP_MM10704_GOBP_ORGANONITROGEN_COMPOUND_BIOSYNTHETIC_PROCES;M5GOCC_MM12671_GOCC_CATALYTIC_COMPLEX	0	0	0	0	0	0	0	0	0	0	1	1	0	0	0	0	0	0	0	0	0	0	0	0	0	0	0	0	0	0	0	0	0	0	0	1	0	0	0	0	0	0	0	0	0	0	0	1	0	0	0	0	0	0	0	0	0	0	0	0	0	0	0	0	0	0	1	0	0	0	0	0	0	0	0	0	0	0	0	0	0	0	0	0	0	0	0	0	0	0	0	0	0	0	0	0	0	0	0	0	0	0	0	0	0	0	0	0	0	0	0	0	0	0	0	0	0	0	0	0	0	0	0	0	0	0	0	0	0	0	1	0	1	0	0	0	0	0	0	0	0	0	0	0	1	0	0	0	0	0	0	0	0	0	0	0	0	0	0	0	1	0	0	0	0	0	0	0	0	0	0	0	0	0	0	0	0	0	0	0	0	0	0	0	0	0	0	0	0	0	0	0	0	0	0	0	0	0	0	0	0	0	0	0	0	0	0	0	0	0	0	0	0	0	0	0	0	0	0	0	0	0	0	0	0	0	0	0	0	0	0	0	0	0	0	0	0	0	0	0	0	0	0	0	0	0	0	0	0	0	0	0	0	0	0	1	0	0	0	0	0	0	0	0	0	0	0	0	0	0	0	0	0	0	0	0	0	0	0	0	0	0
Xbp1	ENSMUSG00000020484.20	0.450781	0.283988	0.731174	0.663909	0.666598	0.000335274	0.00294037	0.636253	FALSE	FALSE	(43) M5GOBP_MM10689_GOBP_POSITIVE_REGULATION_OF_TRANSCRIPTION_FROM_R;M5GOBP_MM9952_GOBP_ENDOTHELIAL_CELL_APOPTOTIC_PROCESS;M5GOBP_MM10129_GOBP_POSITIVE_REGULATION_OF_WOUND_HEALING;bioP1354_ValidatedNuclearEstrogenReceptorAlphaNetwork;M5GOBP_MM10944_GOBP_POSITIVE_REGULATION_OF_RESPONSE_TO_WOUNDING;M5GOBP_MM10592_GOBP_POSITIVE_REGULATION_OF_PROTEIN_LOCALIZATION;M5GOBP_MM4716_GOBP_PROTEIN_ACETYLATION;M5GOBP_MM7656_GOBP_PROTEIN_ACYLATION;M5GOBP_MM10590_GOBP_REGULATION_OF_PROTEIN_LOCALIZATION_TO_NUCLE;MH_MM3872_HALLMARK_ESTROGEN_RESPONSE_EARLY;M5GOCC_MM12500_GOCC_RNA_POLYMERASE_II_TRANSCRIPTION_REGULATOR_C;M5GOBP_MM10764_GOBP_REGULATION_OF_POST_TRANSLATIONAL_PROTEIN_MO;M5GOBP_MM6979_GOBP_PROTEIN_LOCALIZATION_TO_NUCLEUS;M5GOBP_MM6381_GOBP_POSITIVE_REGULATION_OF_CELLULAR_CATABOLIC_PR;M5GOMF_MM14017_GOMF_UBIQUITIN_LIKE_PROTEIN_LIGASE_BINDING;M5GOBP_MM9958_GOBP_ESTABLISHMENT_OF_PROTEIN_LOCALIZATION_TO_ORG;M5GOBP_MM11096_GOBP_POSITIVE_REGULATION_OF_PROTEIN_LOCALIZATION;M3GTRD_MM1591_ND5_UNIPROT_A0A023J5X2_UNREVIEWED_TARGET_GENES;M5GOMF_MM12802_GOMF_CHROMATIN_BINDING;M5GOBP_MM9986_GOBP_REGULATION_OF_CELLULAR_RESPONSE_TO_STRESS;M5GOBP_MM5987_GOBP_CELLULAR_HOMEOSTASIS;M5GOBP_MM6820_GOBP_PROTEIN_LOCALIZATION_TO_ORGANELLE;M5GOBP_MM3931_GOBP_NEGATIVE_REGULATION_OF_TRANSCRIPTION_BY_RNA_;M5GOBP_MM7693_GOBP_POST_TRANSLATIONAL_PROTEIN_MODIFICATION;M3GTRD_MM1602_MLLT3_TARGET_GENES;M5GOBP_MM9076_GOBP_REGULATION_OF_CELLULAR_LOCALIZATION;M3GTRD_MM1722_ANP32E_TARGET_GENES;M5GOBP_MM8469_GOBP_CHEMICAL_HOMEOSTASIS;M3GTRD_MM1818_KDM4B_TARGET_GENES;M5GOCC_MM12665_GOCC_NUCLEAR_PROTEIN_CONTAINING_COMPLEX;M5GOBP_MM16368_GOBP_NEGATIVE_REGULATION_OF_RNA_BIOSYNTHETIC_PRO;M5GOBP_MM16835_GOBP_CELLULAR_CATABOLIC_PROCESS;M5GOBP_MM8031_GOBP_NEGATIVE_REGULATION_OF_NUCLEOBASE_CONTAINING;M3GTRD_MM1669_NFKB1_TARGET_GENES;M5GOBP_MM8238_GOBP_INTRACELLULAR_TRANSPORT;M3GTRD_MM1674_CCL5_TARGET_GENES;M3GTRD_MM1854_PHF2_TARGET_GENES;M5GOBP_MM7851_GOBP_ESTABLISHMENT_OF_PROTEIN_LOCALIZATION;M5GOBP_MM8705_GOBP_POSITIVE_REGULATION_OF_RNA_METABOLIC_PROCESS;M3GTRD_MM1724_RELB_TARGET_GENES;M3GTRD_MM1802_RCOR1_TARGET_GENES;M5GOBP_MM16799_GOBP_CELLULAR_RESPONSE_TO_STRESS;M5GOBP_MM8032_GOBP_POSITIVE_REGULATION_OF_NUCLEOBASE_CONTAINING	0	0	0	0	0	0	1	0	0	0	0	0	0	0	0	0	0	0	0	1	0	0	0	0	0	0	0	0	1	1	0	0	0	0	0	0	0	1	0	0	0	0	0	0	0	0	0	0	0	0	0	0	1	0	0	0	0	0	0	0	0	0	0	0	0	0	0	1	0	0	1	0	0	0	0	0	0	0	0	0	1	0	0	0	0	0	0	0	0	0	0	0	0	0	0	0	0	1	0	1	0	0	0	1	0	0	1	0	0	0	0	1	0	0	0	0	0	0	0	1	1	0	0	0	0	0	0	0	1	0	1	0	0	0	0	0	0	0	0	0	0	1	0	0	1	0	0	0	0	0	0	0	0	0	0	0	0	0	0	0	0	1	0	0	0	0	0	0	0	0	0	0	1	0	0	1	0	1	0	0	0	0	0	0	0	0	1	1	1	0	0	0	0	0	0	0	0	0	0	0	0	0	1	1	0	0	0	0	0	1	0	0	0	0	0	1	0	0	1	1	0	0	0	0	0	0	0	0	0	0	0	1	0	1	0	0	0	0	0	0	1	1	0	0	0	0	0	0	0	0	0	1	1	0	0	0	0	1	0	0	0	0	1	0	0	0	0	0	0	0	0	0	1	0	0	0	0	1	0	0	0	0
Pisd	ENSMUSG00000023452.20	0.194784	0.11704	0.548301	0.357622	0.734871	0.000175838	0.00175798	0.958918	FALSE	FALSE	(15) M5GOMF_MM13521_GOMF_CARBOXY_LYASE_ACTIVITY;M5GOMF_MM13520_GOMF_CARBON_CARBON_LYASE_ACTIVITY;M5GOBP_MM4945_GOBP_MITOCHONDRION_ORGANIZATION;M5GOCC_MM11979_GOCC_ORGANELLE_INNER_MEMBRANE;M3GTRD_MM1778_SRSF1_TARGET_GENES;M5GOCC_MM11820_GOCC_MITOCHONDRIAL_ENVELOPE;M3GTRD_MM1754_GLI3_TARGET_GENES;M5GOCC_MM12150_GOCC_ENVELOPE;M3GTRD_MM1759_CTR9_TARGET_GENES;M3GTRD_MM1820_CRELD1_TARGET_GENES;M5GOCC_MM11843_GOCC_GOLGI_APPARATUS;M3GTRD_MM1688_DLX2_TARGET_GENES;M3GTRD_MM1650_IKZF3_TARGET_GENES;M5GOCC_MM11819_GOCC_MITOCHONDRION;M3GTRD_MM1724_RELB_TARGET_GENES	0	0	0	0	0	0	0	0	0	0	0	0	0	0	0	0	0	0	0	0	0	0	0	0	0	0	0	0	0	0	0	0	0	0	0	0	0	0	0	0	0	0	0	0	0	0	0	0	0	0	0	0	0	0	0	0	0	0	0	0	0	0	0	0	0	0	0	0	0	1	1	1	0	0	0	0	0	0	0	0	0	0	0	0	0	1	0	0	0	0	0	0	0	0	0	1	0	0	0	0	0	0	0	0	0	0	0	0	0	0	0	0	0	0	0	1	0	0	0	0	0	0	0	0	0	0	0	0	0	0	0	0	0	1	0	0	0	0	0	0	0	0	0	0	0	0	0	0	0	0	0	0	0	0	0	0	0	0	1	0	1	0	0	0	0	0	0	0	0	0	0	0	0	0	0	0	1	0	0	0	1	0	0	0	0	0	0	0	0	1	0	0	0	0	1	0	1	0	0	0	0	0	0	0	1	0	0	0	0	0	0	0	0	0	0	0	0	0	0	0	0	0	0	0	0	0	0	0	0	0	0	0	0	0	0	0	0	0	0	0	0	0	0	0	0	0	0	0	0	0	0	0	0	0	0	0	0	0	0	0	0	0	0	0	0	0	0	0	0	0	0	0	0	0	0	0	0	0	0	0	0	0
Cttn	ENSMUSG00000031078.16	0.216101	0.11835	0.471444	0.388829	0.868643	0.00012019	0.00129161	0.796283	FALSE	FALSE	(12) M5GOCC_MM11889_GOCC_CLATHRIN_COATED_PIT;M5GOCC_MM11855_GOCC_SPINDLE;M5GOBP_MM4945_GOBP_MITOCHONDRION_ORGANIZATION;M5GOCC_MM12582_GOCC_MEMBRANE_PROTEIN_COMPLEX;M5GOCC_MM11933_GOCC_MICROTUBULE_CYTOSKELETON;M5GOBP_MM16835_GOBP_CELLULAR_CATABOLIC_PROCESS;M5GOCC_MM11843_GOCC_GOLGI_APPARATUS;M5GOBP_MM16868_GOBP_PROTEIN_CONTAINING_COMPLEX_ASSEMBLY;M5GOBP_MM8238_GOBP_INTRACELLULAR_TRANSPORT;M3GTRD_MM1782_ELL3_TARGET_GENES;M5GOBP_MM7851_GOBP_ESTABLISHMENT_OF_PROTEIN_LOCALIZATION;M3GTRD_MM1805_OGT_TARGET_GENES	0	0	0	0	0	0	0	0	0	0	0	0	0	0	0	0	0	0	0	0	0	0	0	0	0	0	0	0	0	0	0	0	0	0	1	0	0	0	0	0	0	0	1	0	0	0	0	0	0	0	0	0	0	0	0	0	0	0	0	0	0	0	0	0	0	0	0	0	0	0	0	0	0	0	0	0	0	0	1	0	0	0	0	0	0	0	0	0	0	0	0	0	0	0	0	0	0	0	0	0	0	0	0	0	0	0	0	0	0	0	0	0	0	0	0	0	0	0	0	0	1	0	0	0	0	0	0	0	0	0	1	0	0	0	0	0	0	0	0	0	0	0	0	0	0	0	0	0	0	0	0	0	0	0	0	0	0	0	0	0	1	0	0	0	0	0	1	0	0	0	0	0	0	0	0	0	1	0	0	0	0	0	0	0	0	0	0	0	0	0	0	0	1	0	0	0	0	0	0	0	0	0	0	0	0	0	0	0	0	0	0	0	0	0	1	0	0	0	0	0	0	0	0	0	0	0	0	0	0	0	0	0	0	0	1	0	0	0	0	0	1	0	0	0	0	0	0	0	0	0	0	0	0	0	0	0	0	0	0	0	0	0	0	0	0	0	0	0	0	0	0	0	0	0	0	0	0	0	0	0	0	0
Ddx18	ENSMUSG00000001674.12	0.367806	0.220526	0.662733	0.628391	0.737998	1.23566e-05	0.000204989	0.658535	FALSE	FALSE	(28) M5GOBP_MM3975_GOBP_MATURATION_OF_LSU_RRNA;MH_MM3888_HALLMARK_MYC_TARGETS_V2;M5GOMF_MM13187_GOMF_ATP_DEPENDENT_ACTIVITY_ACTING_ON_RNA;M5GOBP_MM7409_GOBP_RIBOSOMAL_LARGE_SUBUNIT_BIOGENESIS;M5GOMF_MM12900_GOMF_HELICASE_ACTIVITY;M5GOBP_MM5815_GOBP_RRNA_METABOLIC_PROCESS;M5GOBP_MM7404_GOBP_RIBOSOME_BIOGENESIS;M5GOMF_MM14383_GOMF_CATALYTIC_ACTIVITY_ACTING_ON_RNA;M5GOBP_MM6972_GOBP_NCRNA_PROCESSING;M5GOBP_MM6156_GOBP_RIBONUCLEOPROTEIN_COMPLEX_BIOGENESIS;M3GTRD_MM1657_BAZ1A_TARGET_GENES;M5GOMF_MM14417_GOMF_ATP_DEPENDENT_ACTIVITY;M5GOMF_MM14416_GOMF_CATALYTIC_ACTIVITY_ACTING_ON_A_NUCLEIC_ACID;M3GTRD_MM1838_FOXJ2_TARGET_GENES;M5GOBP_MM6998_GOBP_NCRNA_METABOLIC_PROCESS;M3GTRD_MM1788_NRD1_TARGET_GENES;M3GTRD_MM1691_ETV2_TARGET_GENES;M3GTRD_MM1845_CHAF1A_TARGET_GENES;M5GOBP_MM4692_GOBP_RNA_PROCESSING;M5GOCC_MM11816_GOCC_NUCLEOLUS;M5GOMF_MM12813_GOMF_RNA_BINDING;M5GOCC_MM11812_GOCC_CHROMOSOME;M3GTRD_MM1625_NLRC5_TARGET_GENES;M5GOMF_MM13724_GOMF_ADENYL_NUCLEOTIDE_BINDING;M3GTRD_MM1678_NR5A1_TARGET_GENES;M3GTRD_MM1674_CCL5_TARGET_GENES;M3GTRD_MM1842_THAP11_TARGET_GENES;M5GOMF_MM16512_GOMF_PURINE_NUCLEOTIDE_BINDING	1	1	1	0	0	1	0	1	1	0	0	0	1	0	0	1	0	1	1	1	1	0	0	0	1	0	0	0	0	0	0	0	0	0	0	0	0	0	0	0	0	1	0	0	0	1	0	0	0	1	0	0	0	0	0	0	0	0	1	0	0	1	0	0	0	0	0	0	0	0	0	0	0	0	0	0	1	0	0	0	0	0	0	0	0	0	1	0	0	0	1	0	0	0	0	0	0	0	0	0	0	0	0	0	0	1	0	0	0	0	0	0	0	1	1	0	0	0	0	0	0	0	1	1	0	0	0	0	0	0	0	0	0	0	0	0	0	0	0	0	0	0	0	0	0	0	0	0	0	0	0	0	0	0	0	0	0	0	0	0	0	0	0	0	0	0	0	0	0	0	0	0	0	0	0	0	0	0	0	0	0	0	0	0	0	0	0	0	0	0	0	0	0	1	0	0	0	0	0	0	0	0	0	0	0	0	0	0	0	0	0	0	0	0	0	0	0	0	0	0	0	0	0	0	0	0	0	0	0	0	0	0	0	0	0	0	0	0	0	0	0	0	0	0	0	0	0	0	0	0	0	0	0	0	0	0	0	0	0	0	0	0	0	0	0	0	0	0	0	0	0	1	0	0	0	0	0	0	0	0	0	0
Diaph1	ENSMUSG00000024456.17	0.28502	0.161031	0.579403	0.518465	0.823725	0.000757454	0.00568054	0.640383	FALSE	FALSE	(23) M5GOCC_MM11855_GOCC_SPINDLE;M3GTRD_MM16632_ZFP808_TARGET_GENES;M3GTRD_MM1809_BRD3_TARGET_GENES;M3GTRD_MM1624_ZFP595_TARGET_GENES;M3GTRD_MM1691_ETV2_TARGET_GENES;M5GOBP_MM5987_GOBP_CELLULAR_HOMEOSTASIS;M3GTRD_MM1690_ELK4_TARGET_GENES;M3GTRD_MM1595_ZFP935_TARGET_GENES;M5GOBP_MM6820_GOBP_PROTEIN_LOCALIZATION_TO_ORGANELLE;M3GTRD_MM1633_TOX2_TARGET_GENES;M5GOBP_MM8469_GOBP_CHEMICAL_HOMEOSTASIS;M5GOCC_MM11933_GOCC_MICROTUBULE_CYTOSKELETON;M3GTRD_MM1762_ZFP92_TARGET_GENES;M3GTRD_MM1706_PEX2_TARGET_GENES;M3GTRD_MM1759_CTR9_TARGET_GENES;M5GOBP_MM16868_GOBP_PROTEIN_CONTAINING_COMPLEX_ASSEMBLY;M3GTRD_MM1725_SOX10_TARGET_GENES;M3GTRD_MM1656_PPARGC1A_TARGET_GENES;M3GTRD_MM1738_TEX10_TARGET_GENES;M3GTRD_MM16634_ZFP874B_TARGET_GENES;M3GTRD_MM1802_RCOR1_TARGET_GENES;M3GTRD_MM1805_OGT_TARGET_GENES;M3GTRD_MM16631_ZFP759_TARGET_GENES	0	0	0	0	0	0	0	0	0	0	0	0	0	0	0	0	0	0	0	0	0	0	0	0	0	0	0	0	0	0	0	0	1	0	1	1	0	0	0	0	0	0	1	0	0	0	0	1	0	0	0	0	1	0	0	0	0	0	0	0	0	0	0	1	0	0	0	0	0	0	0	0	0	0	0	0	0	0	0	0	0	0	0	0	0	0	0	0	0	0	1	0	0	0	0	0	0	1	0	0	0	1	0	0	0	0	0	0	0	0	1	0	0	0	0	0	0	1	0	0	0	0	0	0	0	1	0	0	0	0	0	0	0	0	1	0	0	0	0	0	0	0	0	0	0	0	0	0	0	1	0	0	0	0	0	0	0	0	0	0	0	0	0	0	0	0	1	0	0	0	0	0	0	0	0	0	0	0	0	0	0	0	0	1	0	0	0	0	0	0	1	0	0	0	1	0	0	0	0	0	0	0	0	1	0	0	0	0	0	0	0	0	0	0	0	1	0	0	0	0	0	0	0	0	1	0	0	0	0	0	0	0	0	0	1	0	0	0	0	0	0	0	0	0	0	0	0	0	0	0	0	0	0	0	0	0	0	0	0	0	0	0	0	0	0	0	0	0	0	0	0	0	0	0	0	0	0	0	0	0	0	0
Rpf1	ENSMUSG00000028187.11	0.243753	0.127832	0.525595	0.430212	0.931172	0.0052053	0.0263623	0.758977	FALSE	FALSE	(20) M5GOBP_MM3975_GOBP_MATURATION_OF_LSU_RRNA;M5GOBP_MM3970_GOBP_MATURATION_OF_5_8S_RRNA;M5GOBP_MM7409_GOBP_RIBOSOMAL_LARGE_SUBUNIT_BIOGENESIS;M5GOCC_MM12046_GOCC_PRERIBOSOME;M5GOBP_MM5815_GOBP_RRNA_METABOLIC_PROCESS;M5GOBP_MM7404_GOBP_RIBOSOME_BIOGENESIS;M5GOBP_MM6972_GOBP_NCRNA_PROCESSING;M5GOBP_MM6156_GOBP_RIBONUCLEOPROTEIN_COMPLEX_BIOGENESIS;M3GTRD_MM1657_BAZ1A_TARGET_GENES;M5GOBP_MM6998_GOBP_NCRNA_METABOLIC_PROCESS;M3GTRD_MM1788_NRD1_TARGET_GENES;M5GOCC_MM12719_GOCC_RIBONUCLEOPROTEIN_COMPLEX;M5GOBP_MM4692_GOBP_RNA_PROCESSING;M5GOCC_MM11816_GOCC_NUCLEOLUS;M5GOMF_MM12813_GOMF_RNA_BINDING;M3GTRD_MM1835_SALL1_TARGET_GENES;M3GTRD_MM1674_CCL5_TARGET_GENES;M3GTRD_MM1853_RUVBL2_TARGET_GENES;M3GTRD_MM1739_LRRFIP1_TARGET_GENES;M3GTRD_MM1802_RCOR1_TARGET_GENES	1	1	0	0	1	1	0	0	1	1	0	0	1	0	1	1	0	0	1	1	1	0	0	0	1	0	0	0	0	0	0	0	0	0	0	0	0	0	0	0	0	0	0	0	0	1	0	0	0	0	0	0	0	0	0	0	0	0	1	0	0	0	0	0	0	0	0	0	0	0	0	0	1	0	1	0	0	0	0	0	0	0	0	0	0	0	0	0	0	0	0	0	0	0	0	0	0	1	0	0	0	0	0	0	0	0	0	0	0	0	0	0	0	0	1	0	0	0	0	0	0	0	0	0	0	0	0	0	0	0	0	0	0	0	0	0	0	0	0	0	0	0	0	0	0	0	0	0	0	0	0	0	0	0	0	0	0	0	0	0	0	0	0	0	0	0	0	0	0	0	0	0	0	0	0	0	0	0	0	0	0	0	0	0	0	0	0	0	0	0	0	0	0	0	0	0	0	0	0	0	0	0	0	0	0	0	0	0	0	0	0	0	0	0	0	0	0	0	0	0	0	0	0	0	0	0	0	0	0	0	0	0	0	0	0	0	0	0	0	0	0	0	0	0	0	0	0	0	0	0	0	0	0	0	0	0	0	0	0	0	0	0	0	0	0	0	0	0	0	0	0	0	0	1	0	0	0	0	0	0	0	0
D330041H03Rik	ENSMUSG00000073437.12	0.138994	0.0557259	0.158676	0.0683604	1.3186	0.000551603	0.0044128	1.65113	FALSE	FALSE	(16) M3GTRD_MM1843_TRP73_TARGET_GENES;M3GTRD_MM1594_ZFP810_TARGET_GENES;M3GTRD_MM1709_WDR5_TARGET_GENES;M3GTRD_MM1691_ETV2_TARGET_GENES;M3GTRD_MM1754_GLI3_TARGET_GENES;M3GTRD_MM1633_TOX2_TARGET_GENES;M3GTRD_MM1818_KDM4B_TARGET_GENES;M3GTRD_MM1655_SAP18_TARGET_GENES;M3GTRD_MM1706_PEX2_TARGET_GENES;M3GTRD_MM1725_SOX10_TARGET_GENES;M3GTRD_MM1688_DLX2_TARGET_GENES;M3GTRD_MM1678_NR5A1_TARGET_GENES;M3GTRD_MM1853_RUVBL2_TARGET_GENES;M3GTRD_MM1650_IKZF3_TARGET_GENES;M3GTRD_MM1724_RELB_TARGET_GENES;M3GTRD_MM1802_RCOR1_TARGET_GENES	0	0	0	0	0	0	0	0	0	0	0	0	0	0	1	0	0	0	0	0	0	1	0	0	0	0	0	0	0	0	0	0	0	0	0	1	0	1	0	0	0	0	0	0	0	0	0	1	0	0	0	0	0	0	0	0	0	0	0	0	0	0	1	0	0	0	0	0	0	0	1	0	0	0	0	0	1	0	0	0	0	0	0	0	0	0	0	1	0	0	1	0	0	0	0	0	0	1	0	0	0	0	0	0	0	0	0	0	0	0	1	0	0	0	0	0	0	0	0	0	0	0	0	0	0	0	0	0	0	0	0	0	0	0	0	0	0	0	0	0	0	0	0	0	0	0	0	0	0	0	0	0	0	0	0	0	0	0	1	0	0	0	0	0	0	0	0	0	0	0	0	0	0	0	0	0	0	0	0	0	0	0	0	0	0	0	0	0	0	1	0	0	0	0	0	0	1	0	0	0	0	0	0	0	0	0	0	0	0	0	0	0	0	0	0	0	0	0	0	0	0	0	0	0	0	0	0	0	0	0	0	0	0	0	0	0	0	0	0	0	0	0	0	0	0	0	0	0	0	0	1	0	0	0	0	0	0	0	0	0	0	0	0	0	0	0	0	0	0	0	0	0	0	0	0	0	0	0	0	0	0	0
Rpap3	ENSMUSG00000022466.7	0.15869	0.0753147	0.283507	0.193271	1.07521	0.00102679	0.00726735	1.06191	FALSE	FALSE	(1) M3GTRD_MM1656_PPARGC1A_TARGET_GENES	0	0	0	0	0	0	0	0	0	0	0	0	0	0	0	0	0	0	0	0	0	0	0	0	0	0	0	0	0	0	0	0	0	0	0	0	0	0	0	0	0	0	0	0	0	0	0	0	0	0	0	0	0	0	0	0	0	0	0	0	0	0	0	0	0	0	0	0	0	0	0	0	0	0	0	0	0	0	0	0	0	0	0	0	0	0	0	0	0	0	0	0	0	0	0	0	0	0	0	0	0	0	0	0	0	0	0	0	0	0	0	0	0	0	0	0	0	0	0	0	0	0	0	0	0	0	0	0	0	0	0	0	0	0	1	0	0	0	0	0	0	0	0	0	0	0	0	0	0	0	0	0	0	0	0	0	0	0	0	0	0	0	0	0	0	0	0	0	0	0	0	0	0	0	0	0	0	0	0	0	0	0	0	0	0	0	0	0	0	0	0	0	0	0	0	0	0	0	0	0	0	0	0	0	0	0	0	0	0	0	0	0	0	0	0	0	0	0	0	0	0	0	0	0	0	0	0	0	0	0	0	0	0	0	0	0	0	0	0	0	0	0	0	0	0	0	0	0	0	0	0	0	0	0	0	0	0	0	0	0	0	0	0	0	0	0	0	0	0	0	0	0	0	0	0	0	0	0	0	0	0	0
Tceanc2	ENSMUSG00000028619.16	0.111346	0.0591799	0.229954	0.123091	0.911876	0.000891634	0.00650961	1.2912	TRUE	FALSE	(10) M3GTRD_MM1591_ND5_UNIPROT_A0A023J5X2_UNREVIEWED_TARGET_GENES;M3GTRD_MM1624_ZFP595_TARGET_GENES;M3GTRD_MM1722_ANP32E_TARGET_GENES;M3GTRD_MM1692_ELK1_TARGET_GENES;M3GTRD_MM1850_LHX6_TARGET_GENES;M3GTRD_MM1674_CCL5_TARGET_GENES;M3GTRD_MM16627_NUCKS1_TARGET_GENES;M3GTRD_MM1842_THAP11_TARGET_GENES;M3GTRD_MM1724_RELB_TARGET_GENES;M3GTRD_MM16634_ZFP874B_TARGET_GENES	0	0	0	0	0	0	0	1	0	0	0	0	0	0	0	0	0	0	0	1	0	0	0	0	0	0	0	0	1	0	0	0	0	0	0	0	0	0	0	0	0	0	0	0	0	0	0	0	0	0	0	0	0	0	0	0	0	1	0	0	0	0	0	0	0	0	0	1	0	0	1	0	0	0	0	0	0	0	0	0	0	0	0	0	0	0	0	0	0	0	0	0	0	0	0	0	0	0	0	0	0	0	0	0	0	0	0	0	0	0	0	0	0	0	0	0	0	0	0	0	0	0	0	0	0	0	0	0	0	0	0	0	0	0	0	0	0	0	0	0	0	0	0	0	0	0	0	0	0	1	0	0	0	0	0	0	0	0	0	0	0	0	0	0	0	0	0	0	0	1	0	0	0	0	0	0	0	0	0	0	0	0	0	1	0	0	0	0	0	0	0	0	0	0	0	0	0	0	0	0	0	0	0	0	0	0	0	0	0	0	0	0	0	0	0	0	0	0	0	0	0	0	0	0	0	0	0	0	0	0	0	0	0	0	0	0	0	0	0	0	0	0	0	0	0	0	0	0	0	0	0	0	0	0	0	0	0	0	0	0	0	0	0	0	0	0	0	0	0	1	0	0	0	0	0	0	0	0	0	0	0	0
mt-Tm	ENSMUSG00000064344.1	0.110682	0.062957	0.140364	0.0370545	0.813979	5.21296e-05	0.000666538	2.40754	FALSE	FALSE	(24) M3GTRD_MM1731_MBTPS2_YY2_TARGET_GENES;M5GOMF_MM13716_GOMF_TRIPLET_CODON_AMINO_ACID_ADAPTOR_ACTIVITY;M3GTRD_MM1828_PSIP1_TARGET_GENES;M3GTRD_MM1687_SOX7_TARGET_GENES;M3GTRD_MM1675_HOXC10_TARGET_GENES;M3GTRD_MM1843_TRP73_TARGET_GENES;M5GOMF_MM12817_GOMF_MRNA_BINDING;M3GTRD_MM1809_BRD3_TARGET_GENES;M3GTRD_MM1591_ND5_UNIPROT_A0A023J5X2_UNREVIEWED_TARGET_GENES;M5GOMF_MM14194_GOMF_MOLECULAR_ADAPTOR_ACTIVITY;M5GOBP_MM7539_GOBP_PEPTIDE_BIOSYNTHETIC_PROCESS;M5GOBP_MM4735_GOBP_PEPTIDE_METABOLIC_PROCESS;M5GOBP_MM7675_GOBP_AMIDE_BIOSYNTHETIC_PROCESS;M3GTRD_MM1684_HSF1_TARGET_GENES;M3GTRD_MM1790_PCGF3_TARGET_GENES;M5GOBP_MM16240_GOBP_AMIDE_METABOLIC_PROCESS;M5GOMF_MM12813_GOMF_RNA_BINDING;M3GTRD_MM1692_ELK1_TARGET_GENES;M3GTRD_MM1625_NLRC5_TARGET_GENES;M3GTRD_MM1669_NFKB1_TARGET_GENES;M5GOBP_MM10704_GOBP_ORGANONITROGEN_COMPOUND_BIOSYNTHETIC_PROCES;M3GTRD_MM1853_RUVBL2_TARGET_GENES;M3GTRD_MM1842_THAP11_TARGET_GENES;M5GOCC_MM11819_GOCC_MITOCHONDRION	0	1	1	0	0	0	0	1	0	0	1	0	0	0	1	0	0	0	0	0	0	0	0	0	0	0	1	0	0	1	0	0	1	1	0	0	0	0	0	0	0	0	0	1	0	0	0	0	0	0	0	0	0	0	0	0	1	0	0	0	0	0	0	0	0	0	0	1	0	0	0	0	0	0	0	0	0	0	0	0	0	0	0	0	0	1	0	0	0	0	0	0	0	0	0	0	1	0	0	0	0	0	0	0	0	0	0	0	0	0	0	0	0	0	0	0	1	0	0	0	0	0	0	0	0	0	0	0	0	0	0	0	0	0	0	1	0	0	1	0	0	0	0	0	0	0	0	1	0	0	0	0	0	0	0	0	0	1	0	0	0	0	0	0	1	0	0	0	0	1	0	0	0	0	0	0	0	0	0	0	0	0	0	0	0	0	0	0	0	0	0	0	0	0	0	0	0	0	0	0	0	0	0	0	0	0	0	0	0	0	0	0	1	0	0	0	0	0	0	0	0	0	0	0	0	0	0	0	0	0	0	0	0	0	0	0	0	0	0	0	0	0	0	0	0	0	0	0	0	0	1	0	0	1	0	0	0	0	0	0	0	0	0	0	0	0	0	0	0	0	0	0	0	0	0	0	0	0	0	0	0	0
1110038F14Rik	ENSMUSG00000063236.7	0.215161	0.102248	0.454673	0.382742	1.07335	7.20134e-06	0.000131392	0.809034	TRUE	FALSE	(3) M3GTRD_MM1838_FOXJ2_TARGET_GENES;M3GTRD_MM1601_DMRTB1_TARGET_GENES;M3GTRD_MM1655_SAP18_TARGET_GENES	0	0	0	0	0	0	0	0	0	0	0	0	0	0	0	0	0	0	0	0	0	1	0	0	0	0	0	0	0	0	0	0	0	0	0	0	0	0	1	0	0	1	0	0	0	0	0	0	0	0	0	0	0	0	0	0	0	0	0	0	0	0	0	0	0	0	0	0	0	0	0	0	0	0	0	0	0	0	0	0	0	0	0	0	0	0	0	0	0	0	0	0	0	0	0	0	0	0	0	0	0	0	0	0	0	0	0	0	0	0	0	0	0	0	0	0	0	0	0	0	0	0	0	0	0	0	0	0	0	0	0	0	0	0	0	0	0	0	0	0	0	0	0	0	0	0	0	0	0	0	0	0	0	0	0	0	0	0	0	0	0	0	0	0	0	0	0	0	0	0	0	0	0	0	0	0	0	0	0	0	0	0	0	0	0	0	0	0	0	0	0	0	0	0	0	0	0	0	0	0	0	0	0	0	0	0	0	0	0	0	0	0	0	0	0	0	0	0	0	0	0	0	0	0	0	0	0	0	0	0	0	0	0	0	0	0	0	0	0	0	0	0	0	0	0	0	0	0	0	0	0	0	0	0	0	0	0	0	0	0	0	0	0	0	0	0	0	0	0	0	0	0	0	0	0	0	0	0	0	0	0	0
Cir1	ENSMUSG00000041777.13	0.171038	0.0706923	0.360791	0.321731	1.27469	0.00586255	0.0290047	1.02359	FALSE	FALSE	(21) bioP481_NotchSignalingPathway;M5GOCC_MM11966_GOCC_NUCLEAR_SPECK;M5GOBP_MM5176_GOBP_RNA_SPLICING;M5GOBP_MM4693_GOBP_MRNA_PROCESSING;M3GTRD_MM1788_NRD1_TARGET_GENES;M5GOBP_MM5814_GOBP_MRNA_METABOLIC_PROCESS;M5GOCC_MM11964_GOCC_NUCLEAR_BODY;M3GTRD_MM1807_TAF10_TARGET_GENES;M5GOBP_MM4692_GOBP_RNA_PROCESSING;M5GOBP_MM3931_GOBP_NEGATIVE_REGULATION_OF_TRANSCRIPTION_BY_RNA_;M3GTRD_MM1801_MAFA_TARGET_GENES;M5GOBP_MM16368_GOBP_NEGATIVE_REGULATION_OF_RNA_BIOSYNTHETIC_PRO;M5GOCC_MM11933_GOCC_MICROTUBULE_CYTOSKELETON;M3GTRD_MM1820_CRELD1_TARGET_GENES;M3GTRD_MM1625_NLRC5_TARGET_GENES;M5GOBP_MM8031_GOBP_NEGATIVE_REGULATION_OF_NUCLEOBASE_CONTAINING;M3GTRD_MM1669_NFKB1_TARGET_GENES;M3GTRD_MM1678_NR5A1_TARGET_GENES;M3GTRD_MM1674_CCL5_TARGET_GENES;M3GTRD_MM1739_LRRFIP1_TARGET_GENES;M3GTRD_MM1802_RCOR1_TARGET_GENES	1	0	1	0	0	0	0	0	0	1	0	0	0	1	0	0	0	0	0	1	0	0	1	1	1	0	0	0	0	1	0	0	0	0	0	0	1	0	0	0	0	0	0	0	0	0	0	0	0	0	0	0	0	0	0	0	0	0	0	0	0	0	0	0	0	0	0	0	0	0	0	0	0	0	0	0	1	0	0	1	1	0	0	0	0	0	0	0	0	0	0	0	1	0	1	0	0	1	0	0	0	0	0	0	0	0	0	0	0	0	0	0	0	0	0	0	0	0	0	1	0	0	0	0	0	0	0	0	0	0	0	0	0	0	0	0	0	0	0	0	0	0	0	0	0	0	0	0	0	0	0	0	0	0	0	0	0	0	0	0	0	0	0	0	0	0	1	0	0	0	0	0	0	0	0	0	0	0	0	0	0	0	0	0	0	0	0	0	0	0	0	0	0	0	0	0	0	0	0	0	0	0	0	0	1	0	0	0	0	1	0	0	0	0	0	0	0	0	0	0	0	0	0	0	0	0	0	0	0	0	0	0	0	0	0	0	1	0	0	0	0	0	0	0	0	0	0	0	0	0	0	0	0	0	0	0	0	0	0	0	0	0	0	0	0	0	0	0	0	0	0	0	0	0	0	0	0	0	0	0	0	0
Sh3bgrl	ENSMUSG00000031246.15	0.411466	0.249037	0.695208	0.669639	0.724413	0.000820545	0.00606088	0.596249	FALSE	FALSE	(10) M5GOBP_MM4189_GOBP_CYTOPLASMIC_TRANSLATION;M5GOMF_MM14194_GOMF_MOLECULAR_ADAPTOR_ACTIVITY;M5GOBP_MM7539_GOBP_PEPTIDE_BIOSYNTHETIC_PROCESS;M5GOMF_MM13649_GOMF_PROTEIN_DOMAIN_SPECIFIC_BINDING;M5GOBP_MM4735_GOBP_PEPTIDE_METABOLIC_PROCESS;M5GOBP_MM7675_GOBP_AMIDE_BIOSYNTHETIC_PROCESS;M5GOBP_MM16240_GOBP_AMIDE_METABOLIC_PROCESS;M3GTRD_MM1835_SALL1_TARGET_GENES;M3GTRD_MM1782_ELL3_TARGET_GENES;M5GOBP_MM10704_GOBP_ORGANONITROGEN_COMPOUND_BIOSYNTHETIC_PROCES	0	0	0	0	0	0	0	0	0	0	1	0	0	0	0	0	0	0	0	0	0	0	0	0	0	0	0	0	0	0	0	0	0	1	0	0	0	0	0	0	0	0	0	1	0	0	0	0	0	0	0	0	0	0	0	1	1	0	0	0	0	0	0	0	0	0	0	0	0	0	0	0	1	0	0	0	0	0	1	0	0	0	0	0	0	0	0	0	0	0	0	0	0	0	0	0	1	0	0	0	0	0	0	0	0	0	0	0	0	0	0	0	0	0	0	0	0	0	0	0	0	0	0	0	0	0	0	0	0	0	0	0	0	0	0	0	0	0	0	0	0	0	0	0	0	0	0	0	0	0	0	0	0	0	0	0	0	1	0	0	0	0	0	0	0	0	0	0	0	0	0	1	0	0	0	0	0	0	0	0	0	0	0	0	0	0	0	0	0	0	0	0	0	0	0	0	0	0	0	0	0	0	0	0	0	0	0	0	0	0	0	0	0	0	0	0	0	0	0	0	0	0	0	0	0	0	0	0	0	0	0	0	0	0	0	0	0	0	0	0	0	0	0	0	0	0	0	0	0	0	0	0	0	0	0	0	0	0	0	0	0	0	0	0	0	0	0	0	0	0	0	0	0	0	0	0	0	0	0	0	0	0
Stag1	ENSMUSG00000037286.16	0.284718	0.156912	0.538345	0.483299	0.859583	0.000247151	0.00230025	0.669075	FALSE	FALSE	(26) M5MPT_MM15753_MP_INCREASED_HEPATOCELLULAR_CARCINOMA_INCIDENCE;M5GOCC_MM11855_GOCC_SPINDLE;M2CPREACTOME_MM15364_REACTOME_M_PHASE;M3GTRD_MM1761_NR0B2_TARGET_GENES;M5GOBP_MM8712_GOBP_CHROMOSOME_ORGANIZATION;M2CPREACTOME_MM14635_REACTOME_CELL_CYCLE;M3GTRD_MM1734_PCGF5_TARGET_GENES;M5GOMF_MM12802_GOMF_CHROMATIN_BINDING;M3GTRD_MM1789_ZFP661_TARGET_GENES;M5GOCC_MM11964_GOCC_NUCLEAR_BODY;M5GOCC_MM12191_GOCC_PROTEIN_DNA_COMPLEX;M3GTRD_MM1801_MAFA_TARGET_GENES;M3GTRD_MM1818_KDM4B_TARGET_GENES;M5GOBP_MM6141_GOBP_CELL_CYCLE_PROCESS;M3GTRD_MM1637_ZFP938_TARGET_GENES;M3GTRD_MM1689_ID2_TARGET_GENES;M5GOCC_MM11933_GOCC_MICROTUBULE_CYTOSKELETON;M5GOCC_MM11812_GOCC_CHROMOSOME;M3GTRD_MM1850_LHX6_TARGET_GENES;M3GTRD_MM1688_DLX2_TARGET_GENES;M2CPREACTOME_MM15018_REACTOME_METABOLISM_OF_PROTEINS;M3GTRD_MM1854_PHF2_TARGET_GENES;M3GTRD_MM1853_RUVBL2_TARGET_GENES;M3GTRD_MM1650_IKZF3_TARGET_GENES;M3GTRD_MM1724_RELB_TARGET_GENES;M3GTRD_MM1738_TEX10_TARGET_GENES	0	0	0	0	0	0	0	0	0	0	0	0	0	0	1	0	0	1	0	0	0	0	0	0	0	0	0	0	0	0	0	0	0	0	0	0	0	1	0	0	0	0	0	0	0	0	0	0	0	0	0	0	0	0	1	0	0	1	0	1	0	0	0	0	0	0	0	0	0	0	1	0	0	0	0	0	0	0	0	1	0	0	0	0	0	0	0	0	0	0	0	0	1	1	0	0	0	0	0	1	0	0	0	0	0	0	0	0	0	0	0	0	0	0	0	0	0	1	0	0	0	0	0	0	0	0	0	0	0	0	0	0	0	0	0	0	0	0	0	0	0	0	0	0	0	0	0	0	0	0	0	0	0	0	0	0	0	0	1	0	0	0	0	0	0	1	1	0	0	0	0	0	0	0	0	0	0	0	0	0	0	0	0	0	0	1	0	0	0	0	0	0	0	0	0	0	1	0	0	0	0	1	0	0	0	0	0	0	0	0	0	0	0	0	0	0	0	0	0	0	0	0	1	0	0	0	0	0	0	0	0	0	1	0	1	0	0	0	0	0	0	0	0	0	1	0	1	0	0	0	0	0	0	0	0	0	0	0	0	0	0	0	0	0	0	0	0	1	0	0	0	0	0	0	0	0	0	1	1	0	0	0
4932422M17Rik	ENSMUSG00000105881.3	0.140079	0.0498123	0.0963359	0.0389111	1.49167	2.67852e-08	1.16231e-06	1.86779	FALSE	FALSE	(8) M3GTRD_MM1839_AFF4_TARGET_GENES;M3GTRD_MM1818_KDM4B_TARGET_GENES;M3GTRD_MM1706_PEX2_TARGET_GENES;M3GTRD_MM1820_CRELD1_TARGET_GENES;M3GTRD_MM1735_ELL2_TARGET_GENES;M3GTRD_MM1782_ELL3_TARGET_GENES;M3GTRD_MM1654_NR1I2_TARGET_GENES;M3GTRD_MM1738_TEX10_TARGET_GENES	0	0	0	0	0	0	0	0	0	0	0	0	0	0	0	0	0	0	0	0	0	0	0	0	0	0	0	0	0	0	1	0	0	0	0	0	0	1	0	0	0	0	0	0	0	0	0	1	0	0	0	0	0	0	0	0	0	0	0	0	1	0	0	0	0	0	0	0	0	0	0	0	0	0	0	0	0	0	1	0	0	0	0	0	0	0	0	0	0	0	0	0	0	0	0	0	0	0	0	0	0	0	0	0	0	0	0	0	0	0	0	0	0	0	0	0	0	1	0	0	0	0	0	0	0	0	0	1	0	0	0	0	0	0	0	0	0	0	0	0	0	0	0	0	0	0	0	0	0	0	0	0	0	0	0	0	0	0	0	0	0	0	0	0	0	0	0	0	0	0	0	0	0	0	0	0	0	0	0	0	0	0	0	0	0	0	0	0	0	0	0	0	0	0	0	0	0	0	0	0	0	0	0	0	1	0	0	0	0	0	0	0	0	0	0	0	0	0	0	0	0	0	0	0	0	0	0	0	0	0	0	0	0	0	0	0	0	0	0	0	0	0	0	0	0	0	0	0	0	0	0	0	0	0	0	0	0	0	0	0	0	0	0	0	0	0	0	0	0	0	0	0	0	0	0	0	0	0	0	0	0	0
Tra2b	ENSMUSG00000022858.17	0.405847	0.238091	0.691925	0.632619	0.76942	1.45562e-05	0.000234274	0.631379	FALSE	FALSE	(32) M5GOBP_MM6778_GOBP_POSITIVE_REGULATION_OF_RNA_SPLICING;M5GOBP_MM3958_GOBP_ALTERNATIVE_MRNA_SPLICING_VIA_SPLICEOSOME;bioP260_Spliceosome;M5GOBP_MM7633_GOBP_REGULATION_OF_RNA_SPLICING;bioP1138_MessengerRNAProcessing;M2CPREACTOME_MM15411_REACTOME_MRNA_SPLICING;M5GOCC_MM11803_GOCC_SPLICEOSOMAL_COMPLEX;M2CPREACTOME_MM15414_REACTOME_PROCESSING_OF_CAPPED_INTRON_CONTA;M5GOBP_MM3957_GOBP_RNA_SPLICING_VIA_TRANSESTERIFICATION_REACTIO;M5GOMF_MM12817_GOMF_MRNA_BINDING;M5GOBP_MM5176_GOBP_RNA_SPLICING;M2CPWIKIPATHWAYS_MM15946_WP_MRNA_PROCESSING;M5GOBP_MM4693_GOBP_MRNA_PROCESSING;M5GOCC_MM11979_GOCC_ORGANELLE_INNER_MEMBRANE;M3GTRD_MM1778_SRSF1_TARGET_GENES;M2CPREACTOME_MM15547_REACTOME_METABOLISM_OF_RNA;M3GTRD_MM1734_PCGF5_TARGET_GENES;M5GOBP_MM5814_GOBP_MRNA_METABOLIC_PROCESS;M5GOMF_MM13649_GOMF_PROTEIN_DOMAIN_SPECIFIC_BINDING;M5GOBP_MM5987_GOBP_CELLULAR_HOMEOSTASIS;M5GOCC_MM12719_GOCC_RIBONUCLEOPROTEIN_COMPLEX;M5GOBP_MM4692_GOBP_RNA_PROCESSING;M3GTRD_MM1684_HSF1_TARGET_GENES;M5GOBP_MM8469_GOBP_CHEMICAL_HOMEOSTASIS;M5GOMF_MM12813_GOMF_RNA_BINDING;M5GOCC_MM12150_GOCC_ENVELOPE;M5GOCC_MM12665_GOCC_NUCLEAR_PROTEIN_CONTAINING_COMPLEX;M3GTRD_MM1669_NFKB1_TARGET_GENES;M3GTRD_MM1656_PPARGC1A_TARGET_GENES;M5GOBP_MM8705_GOBP_POSITIVE_REGULATION_OF_RNA_METABOLIC_PROCESS;M3GTRD_MM16634_ZFP874B_TARGET_GENES;M5GOBP_MM8032_GOBP_POSITIVE_REGULATION_OF_NUCLEOBASE_CONTAINING	1	1	0	1	1	0	1	0	0	0	0	0	0	1	0	0	1	0	0	0	0	0	1	1	0	1	1	0	0	1	0	1	0	0	0	0	0	0	0	0	0	0	0	0	1	0	0	0	0	0	0	0	0	1	0	1	0	0	0	0	0	0	0	0	0	1	0	0	0	0	0	1	0	0	0	0	0	0	0	0	0	0	0	0	0	0	0	0	0	0	0	0	0	0	0	1	0	0	0	0	0	0	0	0	0	0	0	0	0	1	0	0	0	0	0	0	0	0	0	0	0	1	0	0	0	0	0	0	0	0	0	0	0	0	1	0	0	0	0	0	0	1	0	0	0	0	0	1	0	1	0	0	0	0	0	0	0	0	0	0	0	0	0	0	0	0	0	0	0	0	0	0	0	0	0	0	0	0	0	0	1	0	0	0	0	0	0	0	0	0	0	0	0	0	0	0	0	0	0	0	0	0	1	1	0	0	0	0	0	0	0	0	0	0	0	1	0	1	0	0	0	1	1	0	0	0	0	0	0	0	0	0	0	0	0	0	0	0	0	0	0	0	0	0	0	0	0	0	0	0	0	0	0	0	0	0	0	0	0	0	0	0	0	0	0	0	0	0	0	0	0	0	0	0	0	0	0	0	0	0	0	0
Serinc2	ENSMUSG00000023232.18	0.340091	0.191459	0.655387	0.513157	0.82889	1.20367e-05	0.000201283	0.83837	FALSE	FALSE		0	0	0	0	0	0	0	0	0	0	0	0	0	0	0	0	0	0	0	0	0	0	0	0	0	0	0	0	0	0	0	0	0	0	0	0	0	0	0	0	0	0	0	0	0	0	0	0	0	0	0	0	0	0	0	0	0	0	0	0	0	0	0	0	0	0	0	0	0	0	0	0	0	0	0	0	0	0	0	0	0	0	0	0	0	0	0	0	0	0	0	0	0	0	0	0	0	0	0	0	0	0	0	0	0	0	0	0	0	0	0	0	0	0	0	0	0	0	0	0	0	0	0	0	0	0	0	0	0	0	0	0	0	0	0	0	0	0	0	0	0	0	0	0	0	0	0	0	0	0	0	0	0	0	0	0	0	0	0	0	0	0	0	0	0	0	0	0	0	0	0	0	0	0	0	0	0	0	0	0	0	0	0	0	0	0	0	0	0	0	0	0	0	0	0	0	0	0	0	0	0	0	0	0	0	0	0	0	0	0	0	0	0	0	0	0	0	0	0	0	0	0	0	0	0	0	0	0	0	0	0	0	0	0	0	0	0	0	0	0	0	0	0	0	0	0	0	0	0	0	0	0	0	0	0	0	0	0	0	0	0	0	0	0	0	0	0	0	0	0	0	0	0	0	0	0	0	0	0	0	0	0
Hnrnpm	ENSMUSG00000059208.16	0.935312	0.578942	0.906062	0.8985	0.692028	4.76459e-05	0.000618435	0.844612	FALSE	FALSE	(31) M5GOBP_MM3958_GOBP_ALTERNATIVE_MRNA_SPLICING_VIA_SPLICEOSOME;M5GOBP_MM10592_GOBP_POSITIVE_REGULATION_OF_PROTEIN_LOCALIZATION;M5GOCC_MM12462_GOCC_CATALYTIC_STEP_2_SPLICEOSOME;bioP260_Spliceosome;M5GOBP_MM10590_GOBP_REGULATION_OF_PROTEIN_LOCALIZATION_TO_NUCLE;bioP1138_MessengerRNAProcessing;M5GOCC_MM11803_GOCC_SPLICEOSOMAL_COMPLEX;M5GOBP_MM3957_GOBP_RNA_SPLICING_VIA_TRANSESTERIFICATION_REACTIO;M5GOBP_MM6979_GOBP_PROTEIN_LOCALIZATION_TO_NUCLEUS;M5GOMF_MM12817_GOMF_MRNA_BINDING;M5GOBP_MM5176_GOBP_RNA_SPLICING;M2CPWIKIPATHWAYS_MM15946_WP_MRNA_PROCESSING;M3GTRD_MM1657_BAZ1A_TARGET_GENES;M5GOBP_MM4693_GOBP_MRNA_PROCESSING;M5GOBP_MM11096_GOBP_POSITIVE_REGULATION_OF_PROTEIN_LOCALIZATION;M3GTRD_MM1789_ZFP661_TARGET_GENES;M5GOBP_MM5814_GOBP_MRNA_METABOLIC_PROCESS;M5GOCC_MM11964_GOCC_NUCLEAR_BODY;M5GOMF_MM13649_GOMF_PROTEIN_DOMAIN_SPECIFIC_BINDING;bioP1164_GeneExpression;M5GOCC_MM12719_GOCC_RIBONUCLEOPROTEIN_COMPLEX;M5GOBP_MM4692_GOBP_RNA_PROCESSING;M5GOBP_MM6820_GOBP_PROTEIN_LOCALIZATION_TO_ORGANELLE;M5GOBP_MM9076_GOBP_REGULATION_OF_CELLULAR_LOCALIZATION;M5GOMF_MM12813_GOMF_RNA_BINDING;M5GOCC_MM12665_GOCC_NUCLEAR_PROTEIN_CONTAINING_COMPLEX;M3GTRD_MM1706_PEX2_TARGET_GENES;M3GTRD_MM1759_CTR9_TARGET_GENES;M5GOBP_MM7851_GOBP_ESTABLISHMENT_OF_PROTEIN_LOCALIZATION;M5GOCC_MM12671_GOCC_CATALYTIC_COMPLEX;M3GTRD_MM1842_THAP11_TARGET_GENES	1	1	0	0	1	0	1	1	0	0	0	1	0	1	0	0	1	0	0	0	0	0	1	1	0	0	0	0	0	0	0	0	0	0	0	0	0	0	0	0	0	0	0	0	1	1	0	1	0	0	0	0	1	1	0	1	0	0	0	0	0	0	0	0	0	1	0	0	0	0	0	0	0	1	0	0	0	0	0	1	0	0	0	0	0	0	0	0	0	0	0	0	0	0	0	0	0	0	0	0	1	0	0	0	0	0	0	0	0	1	0	0	0	0	0	0	0	0	0	0	1	0	0	0	0	0	0	0	0	0	0	0	0	0	0	0	0	0	0	0	0	0	0	0	0	0	0	1	0	0	0	0	0	0	0	0	0	0	0	0	0	1	0	0	0	0	0	0	0	0	0	0	0	0	0	0	0	0	0	0	0	0	0	0	0	1	1	0	1	0	0	0	0	0	1	0	0	0	0	0	0	0	0	0	0	0	0	0	0	0	0	0	0	0	0	0	0	0	0	0	0	1	0	0	0	0	0	0	0	0	0	1	0	0	0	0	0	0	0	0	0	0	0	0	0	0	0	0	0	0	0	0	0	0	0	0	0	0	0	0	0	0	0	0	0	0	0	0	0	0	0	0	1	0	0	0	0	0	0	0	0	0
ENSMUSG00000121172	ENSMUSG00000121172.1	0.122298	0.0197413	0.0378496	0.0060799	2.63111	1.6085e-05	0.000254236	3.09024	FALSE	FALSE		0	0	0	0	0	0	0	0	0	0	0	0	0	0	0	0	0	0	0	0	0	0	0	0	0	0	0	0	0	0	0	0	0	0	0	0	0	0	0	0	0	0	0	0	0	0	0	0	0	0	0	0	0	0	0	0	0	0	0	0	0	0	0	0	0	0	0	0	0	0	0	0	0	0	0	0	0	0	0	0	0	0	0	0	0	0	0	0	0	0	0	0	0	0	0	0	0	0	0	0	0	0	0	0	0	0	0	0	0	0	0	0	0	0	0	0	0	0	0	0	0	0	0	0	0	0	0	0	0	0	0	0	0	0	0	0	0	0	0	0	0	0	0	0	0	0	0	0	0	0	0	0	0	0	0	0	0	0	0	0	0	0	0	0	0	0	0	0	0	0	0	0	0	0	0	0	0	0	0	0	0	0	0	0	0	0	0	0	0	0	0	0	0	0	0	0	0	0	0	0	0	0	0	0	0	0	0	0	0	0	0	0	0	0	0	0	0	0	0	0	0	0	0	0	0	0	0	0	0	0	0	0	0	0	0	0	0	0	0	0	0	0	0	0	0	0	0	0	0	0	0	0	0	0	0	0	0	0	0	0	0	0	0	0	0	0	0	0	0	0	0	0	0	0	0	0	0	0	0	0	0	0
Rpn1	ENSMUSG00000030062.8	0.852182	0.536841	0.896165	0.848846	0.666666	0.000384192	0.00328716	0.755081	FALSE	FALSE	(13) ThisStudy_xgbSalUp100;MH_MM3897_HALLMARK_UV_RESPONSE_UP;bioP1471_Translation;bioP816_ProteinMetabolism;M3GTRD_MM1809_BRD3_TARGET_GENES;M5GOBP_MM10648_GOBP_CARBOHYDRATE_DERIVATIVE_BIOSYNTHETIC_PROCES;bioP1164_GeneExpression;M3GTRD_MM1690_ELK4_TARGET_GENES;M5GOCC_MM12582_GOCC_MEMBRANE_PROTEIN_COMPLEX;M3GTRD_MM1625_NLRC5_TARGET_GENES;M3GTRD_MM1674_CCL5_TARGET_GENES;M5GOBP_MM10704_GOBP_ORGANONITROGEN_COMPOUND_BIOSYNTHETIC_PROCES;M5GOCC_MM12671_GOCC_CATALYTIC_COMPLEX	0	0	1	0	0	0	0	0	0	0	1	1	0	0	0	0	0	0	0	1	0	0	0	0	0	0	0	0	0	0	0	0	1	0	0	0	0	0	0	0	1	0	0	0	0	0	0	0	0	0	0	0	0	0	0	0	0	0	0	0	0	0	0	1	0	0	0	0	0	0	0	0	0	1	0	1	0	0	0	0	0	0	0	0	0	0	0	0	0	0	0	0	0	0	0	0	0	0	0	0	0	0	0	0	0	0	0	0	0	0	0	0	0	0	0	0	0	0	0	0	0	0	0	0	0	0	0	0	0	1	0	0	0	0	0	0	0	0	0	0	0	0	0	0	0	0	0	0	0	0	0	0	0	0	0	0	0	0	0	0	0	0	0	0	0	0	0	0	0	0	0	0	0	0	0	0	0	0	0	0	0	0	0	0	0	0	0	0	0	0	0	0	0	0	0	0	0	0	0	0	0	0	0	0	0	0	0	0	0	0	0	0	0	0	1	0	0	0	0	0	0	0	0	0	0	0	0	0	0	0	0	0	0	0	0	0	0	0	1	0	0	0	0	0	0	0	0	0	0	1	0	0	0	0	0	0	0	0	0	0	0	0	0	0	0	0	0	0	0	0	0	0	0	0	0	0	0	0	0	0	0	0
Dhx9	ENSMUSG00000042699.12	0.507946	0.314717	0.745907	0.719442	0.690621	0.00270328	0.01561	0.653201	FALSE	FALSE	(71) M5GOCC_MM12308_GOCC_POLYSOMAL_RIBOSOME;M5GOMF_MM13187_GOMF_ATP_DEPENDENT_ACTIVITY_ACTING_ON_RNA;M5GOBP_MM3958_GOBP_ALTERNATIVE_MRNA_SPLICING_VIA_SPLICEOSOME;M5GOCC_MM11862_GOCC_POLYSOME;M5GOMF_MM12814_GOMF_DOUBLE_STRANDED_RNA_BINDING;M5GOMF_MM12816_GOMF_SINGLE_STRANDED_RNA_BINDING;M5GOBP_MM4189_GOBP_CYTOPLASMIC_TRANSLATION;M5GOMF_MM12900_GOMF_HELICASE_ACTIVITY;M5GOBP_MM9823_GOBP_PROTEIN_RNA_COMPLEX_ORGANIZATION;bioP1138_MessengerRNAProcessing;M2CPREACTOME_MM15411_REACTOME_MRNA_SPLICING;M2CPREACTOME_MM15414_REACTOME_PROCESSING_OF_CAPPED_INTRON_CONTA;M5GOBP_MM3957_GOBP_RNA_SPLICING_VIA_TRANSESTERIFICATION_REACTIO;M3GTRD_MM1614_GM14326_TARGET_GENES;M5GOBP_MM6381_GOBP_POSITIVE_REGULATION_OF_CELLULAR_CATABOLIC_PR;M5GOMF_MM12817_GOMF_MRNA_BINDING;M3GTRD_MM1856_NFAT5_TARGET_GENES;M5GOMF_MM14383_GOMF_CATALYTIC_ACTIVITY_ACTING_ON_RNA;M5GOBP_MM5328_GOBP_RESPONSE_TO_VIRUS;M5GOBP_MM6156_GOBP_RIBONUCLEOPROTEIN_COMPLEX_BIOGENESIS;M5GOBP_MM5176_GOBP_RNA_SPLICING;M5GOBP_MM7740_GOBP_CELLULAR_NITROGEN_COMPOUND_CATABOLIC_PROCESS;M2CPWIKIPATHWAYS_MM15946_WP_MRNA_PROCESSING;M5GOBP_MM4693_GOBP_MRNA_PROCESSING;M5GOBP_MM10676_GOBP_ORGANIC_CYCLIC_COMPOUND_CATABOLIC_PROCESS;M3GTRD_MM16632_ZFP808_TARGET_GENES;M5GOMF_MM14417_GOMF_ATP_DEPENDENT_ACTIVITY;M5GOBP_MM8712_GOBP_CHROMOSOME_ORGANIZATION;M3GTRD_MM1709_WDR5_TARGET_GENES;M5GOMF_MM14416_GOMF_CATALYTIC_ACTIVITY_ACTING_ON_A_NUCLEIC_ACID;M2CPREACTOME_MM15547_REACTOME_METABOLISM_OF_RNA;M5GOMF_MM12802_GOMF_CHROMATIN_BINDING;M3GTRD_MM1624_ZFP595_TARGET_GENES;M5GOBP_MM9986_GOBP_REGULATION_OF_CELLULAR_RESPONSE_TO_STRESS;M3GTRD_MM1691_ETV2_TARGET_GENES;M5GOBP_MM5814_GOBP_MRNA_METABOLIC_PROCESS;M5GOBP_MM7539_GOBP_PEPTIDE_BIOSYNTHETIC_PROCESS;M5GOCC_MM11964_GOCC_NUCLEAR_BODY;M5GOCC_MM12191_GOCC_PROTEIN_DNA_COMPLEX;bioP1164_GeneExpression;M5GOBP_MM4735_GOBP_PEPTIDE_METABOLIC_PROCESS;M5GOBP_MM7675_GOBP_AMIDE_BIOSYNTHETIC_PROCESS;M5GOCC_MM12719_GOCC_RIBONUCLEOPROTEIN_COMPLEX;M3GTRD_MM1690_ELK4_TARGET_GENES;M5GOBP_MM4692_GOBP_RNA_PROCESSING;M5GOCC_MM11816_GOCC_NUCLEOLUS;M3GTRD_MM1595_ZFP935_TARGET_GENES;M5GOBP_MM6820_GOBP_PROTEIN_LOCALIZATION_TO_ORGANELLE;M5GOBP_MM4635_GOBP_DNA_METABOLIC_PROCESS;M5GOBP_MM9076_GOBP_REGULATION_OF_CELLULAR_LOCALIZATION;M5GOBP_MM16240_GOBP_AMIDE_METABOLIC_PROCESS;M5GOMF_MM12813_GOMF_RNA_BINDING;M3GTRD_MM1692_ELK1_TARGET_GENES;M3GTRD_MM1637_ZFP938_TARGET_GENES;M5GOCC_MM11933_GOCC_MICROTUBULE_CYTOSKELETON;M3GTRD_MM1835_SALL1_TARGET_GENES;M5GOCC_MM11812_GOCC_CHROMOSOME;M5GOBP_MM16835_GOBP_CELLULAR_CATABOLIC_PROCESS;M5GOBP_MM16868_GOBP_PROTEIN_CONTAINING_COMPLEX_ASSEMBLY;M5GOBP_MM8031_GOBP_NEGATIVE_REGULATION_OF_NUCLEOBASE_CONTAINING;M3GTRD_MM1669_NFKB1_TARGET_GENES;M5GOBP_MM8238_GOBP_INTRACELLULAR_TRANSPORT;M5GOMF_MM13724_GOMF_ADENYL_NUCLEOTIDE_BINDING;M3GTRD_MM16627_NUCKS1_TARGET_GENES;M5GOBP_MM10704_GOBP_ORGANONITROGEN_COMPOUND_BIOSYNTHETIC_PROCES;M5GOBP_MM8705_GOBP_POSITIVE_REGULATION_OF_RNA_METABOLIC_PROCESS;M5GOCC_MM12671_GOCC_CATALYTIC_COMPLEX;M5GOMF_MM16512_GOMF_PURINE_NUCLEOTIDE_BINDING;M3GTRD_MM16634_ZFP874B_TARGET_GENES;M5GOBP_MM16799_GOBP_CELLULAR_RESPONSE_TO_STRESS;M5GOBP_MM8032_GOBP_POSITIVE_REGULATION_OF_NUCLEOBASE_CONTAINING	1	1	0	1	1	1	0	0	0	0	1	1	0	1	0	0	1	1	0	0	1	0	1	1	0	1	0	0	0	1	0	1	0	1	0	0	0	0	0	0	0	0	1	1	0	0	0	0	0	1	0	0	1	0	1	0	1	0	0	1	0	1	1	1	0	1	0	0	0	0	0	0	1	1	0	0	0	0	0	1	1	1	0	0	0	0	1	0	0	0	1	0	0	0	0	0	1	0	0	0	0	1	0	1	0	1	0	0	0	1	0	0	0	1	0	0	0	0	0	0	0	0	1	1	0	0	1	0	0	0	1	0	0	0	0	0	0	0	0	0	0	1	1	0	0	0	0	1	1	1	0	0	0	0	0	0	0	0	0	0	0	0	0	0	0	0	1	0	0	1	0	1	0	0	0	0	0	0	0	0	0	0	0	1	0	0	0	0	0	0	1	0	0	0	0	0	0	1	0	0	0	0	1	0	0	0	0	0	0	0	0	0	0	0	0	0	0	0	0	0	0	1	0	0	0	0	1	0	0	0	0	0	0	0	0	0	0	0	0	0	1	1	0	1	0	0	0	0	0	0	0	0	1	0	0	1	0	0	0	0	0	1	0	0	0	0	0	0	0	1	0	0	1	0	0	0	0	1	1	1	1	0
Eif1a	ENSMUSG00000057561.12	0.451237	0.266289	0.709883	0.6934	0.760891	0.00377092	0.0203648	0.639576	FALSE	FALSE	(16) M5GOMF_MM12726_GOMF_TRNA_BINDING;bioP1755_CytoplasmicRibosomalProteins;bioP1471_Translation;bioP816_ProteinMetabolism;M5GOBP_MM7539_GOBP_PEPTIDE_BIOSYNTHETIC_PROCESS;bioP1164_GeneExpression;M5GOBP_MM4735_GOBP_PEPTIDE_METABOLIC_PROCESS;M5GOBP_MM7675_GOBP_AMIDE_BIOSYNTHETIC_PROCESS;M5GOCC_MM12719_GOCC_RIBONUCLEOPROTEIN_COMPLEX;M3GTRD_MM1633_TOX2_TARGET_GENES;M3GTRD_MM1722_ANP32E_TARGET_GENES;M5GOBP_MM16240_GOBP_AMIDE_METABOLIC_PROCESS;M5GOMF_MM12813_GOMF_RNA_BINDING;M3GTRD_MM1674_CCL5_TARGET_GENES;M5GOBP_MM10704_GOBP_ORGANONITROGEN_COMPOUND_BIOSYNTHETIC_PROCES;M3GTRD_MM1853_RUVBL2_TARGET_GENES	0	1	0	0	1	0	0	0	0	0	1	0	0	0	1	0	0	0	0	1	0	0	0	0	0	0	0	0	1	0	0	0	0	1	0	0	0	0	0	0	0	0	0	1	0	0	0	0	0	0	0	0	0	0	0	0	1	0	0	0	0	0	0	0	0	0	0	0	0	0	0	0	0	1	0	1	0	0	0	0	0	0	0	0	0	0	0	0	0	0	0	1	0	0	0	0	1	0	0	0	0	0	0	0	0	0	0	0	0	0	1	0	0	0	0	0	0	0	1	0	0	0	0	0	0	0	0	0	0	1	0	0	0	0	0	0	0	0	0	0	0	0	0	0	0	0	0	0	0	0	0	0	0	0	0	0	0	0	0	0	0	0	0	0	0	0	0	0	0	0	0	0	0	0	0	0	0	0	0	0	0	0	0	0	0	0	0	0	0	0	0	0	0	0	0	0	0	0	0	0	0	0	0	0	0	0	0	0	0	0	0	0	0	0	0	0	0	0	0	0	0	0	0	0	0	0	0	0	0	0	0	0	0	0	0	0	0	0	0	0	0	0	0	0	0	0	0	0	0	0	0	0	0	0	0	0	0	0	0	0	0	0	0	0	0	0	0	0	0	0	0	0	0	0	0	0	0	0	0	0	0	0
Ttll4	ENSMUSG00000033257.15	0.124692	0.0308085	0.141646	0.0819116	2.01697	2.74734e-11	2.933e-09	1.12901	FALSE	FALSE	(14) M3GTRD_MM1778_SRSF1_TARGET_GENES;M3GTRD_MM1754_GLI3_TARGET_GENES;M5GOBP_MM5905_GOBP_PEPTIDYL_AMINO_ACID_MODIFICATION;M3GTRD_MM1745_NFATC2_TARGET_GENES;M3GTRD_MM1601_DMRTB1_TARGET_GENES;M5GOCC_MM11933_GOCC_MICROTUBULE_CYTOSKELETON;M3GTRD_MM1759_CTR9_TARGET_GENES;M3GTRD_MM1820_CRELD1_TARGET_GENES;M5GOMF_MM13724_GOMF_ADENYL_NUCLEOTIDE_BINDING;M2CPREACTOME_MM15018_REACTOME_METABOLISM_OF_PROTEINS;M3GTRD_MM1842_THAP11_TARGET_GENES;M3GTRD_MM1738_TEX10_TARGET_GENES;M5GOMF_MM16512_GOMF_PURINE_NUCLEOTIDE_BINDING;M3GTRD_MM1805_OGT_TARGET_GENES	0	0	0	0	0	0	0	1	0	0	0	0	0	0	0	0	0	0	0	0	0	0	0	0	0	0	0	0	0	0	0	0	0	0	1	0	0	0	1	0	0	0	0	0	0	0	0	0	0	0	0	0	0	0	0	0	0	0	0	0	0	0	0	0	0	0	0	0	0	0	0	0	0	0	0	0	0	0	0	0	0	0	0	0	0	0	0	0	0	0	0	0	0	0	0	1	0	0	0	0	0	0	0	0	0	1	0	0	0	0	0	0	0	0	0	0	0	1	0	0	0	0	1	0	0	0	0	0	0	0	0	0	0	0	0	0	0	0	0	0	0	0	0	1	0	0	0	0	0	0	0	0	0	0	0	0	0	0	0	0	0	0	0	0	0	1	1	0	0	0	0	0	0	0	0	0	0	0	0	0	0	0	0	0	0	0	0	0	0	1	0	0	0	0	1	0	0	0	0	0	0	0	0	0	1	0	0	0	0	0	0	0	0	0	0	0	0	0	0	0	0	0	0	0	0	1	0	0	0	0	0	0	0	0	0	0	0	0	0	0	0	0	0	0	0	0	0	0	0	0	0	0	0	0	0	0	0	0	0	0	0	0	0	0	0	0	0	0	0	0	0	0	0	0	0	0	0	0	0	0	0	0
Dhx37	ENSMUSG00000029480.14	0.0854129	0.0263739	0.143115	0.0503298	1.69534	5.94574e-05	0.000737154	1.92802	FALSE	FALSE	(24) M5GOBP_MM3971_GOBP_MATURATION_OF_SSU_RRNA_FROM_TRICISTRONIC_RRN;M5GOBP_MM6255_GOBP_MATURATION_OF_SSU_RRNA;M5GOBP_MM7405_GOBP_RIBOSOME_ASSEMBLY;M5GOCC_MM12156_GOCC_SMALL_SUBUNIT_PROCESSOME;M5GOBP_MM7410_GOBP_RIBOSOMAL_SMALL_SUBUNIT_BIOGENESIS;M5GOCC_MM12046_GOCC_PRERIBOSOME;M5GOMF_MM12900_GOMF_HELICASE_ACTIVITY;M2CPREACTOME_MM15324_REACTOME_MAJOR_PATHWAY_OF_RRNA_PROCESSING_;M5GOBP_MM5815_GOBP_RRNA_METABOLIC_PROCESS;M5GOBP_MM7404_GOBP_RIBOSOME_BIOGENESIS;M5GOBP_MM6972_GOBP_NCRNA_PROCESSING;M5GOBP_MM6156_GOBP_RIBONUCLEOPROTEIN_COMPLEX_BIOGENESIS;M5GOMF_MM14417_GOMF_ATP_DEPENDENT_ACTIVITY;M5GOMF_MM14416_GOMF_CATALYTIC_ACTIVITY_ACTING_ON_A_NUCLEIC_ACID;M2CPREACTOME_MM15547_REACTOME_METABOLISM_OF_RNA;M5GOBP_MM6998_GOBP_NCRNA_METABOLIC_PROCESS;M5GOCC_MM12719_GOCC_RIBONUCLEOPROTEIN_COMPLEX;M5GOBP_MM4692_GOBP_RNA_PROCESSING;M5GOCC_MM11816_GOCC_NUCLEOLUS;M3GTRD_MM1708_RUVBL1_TARGET_GENES;M5GOMF_MM12813_GOMF_RNA_BINDING;M5GOCC_MM12150_GOCC_ENVELOPE;M3GTRD_MM1729_GLI2_TARGET_GENES;M3GTRD_MM1656_PPARGC1A_TARGET_GENES	1	1	0	1	1	1	0	0	1	0	0	0	1	0	0	1	0	0	1	0	1	0	0	0	0	0	0	1	0	0	0	0	0	0	0	0	0	0	0	1	0	0	0	0	0	0	1	0	0	0	0	1	0	0	0	0	0	0	0	0	0	1	0	0	0	0	0	0	0	0	0	0	0	0	1	0	0	0	0	0	0	0	0	0	0	0	0	0	1	0	0	0	0	0	0	0	0	0	0	0	0	0	0	0	0	0	0	0	1	0	0	0	0	1	0	0	0	0	0	0	0	0	0	1	0	0	0	0	0	0	0	0	0	0	1	0	0	0	0	0	0	0	0	0	0	0	0	0	0	0	0	0	0	0	0	0	0	0	0	0	0	0	0	0	0	0	0	0	0	0	0	0	0	0	0	0	0	0	0	0	1	0	0	0	0	0	0	0	0	0	0	0	0	0	0	0	0	0	0	0	0	0	0	0	0	0	0	0	0	0	0	0	0	0	0	0	1	0	0	0	0	0	0	0	0	0	0	0	0	0	0	0	0	0	0	0	0	0	0	0	0	0	0	0	0	0	0	0	0	0	0	0	0	0	0	0	1	0	0	0	0	0	0	0	0	0	0	0	0	0	0	0	0	0	0	0	0	0	0	0	0	0
Mt2	ENSMUSG00000031762.8	0.476669	0.211215	0.31733	0.21174	1.17427	0.026038	0.0905899	1.63904	FALSE	FALSE	(7) M5GOBP_MM8194_GOBP_RESPONSE_TO_COPPER_ION;M5GOBP_MM5987_GOBP_CELLULAR_HOMEOSTASIS;M3GTRD_MM1684_HSF1_TARGET_GENES;M5GOBP_MM8469_GOBP_CHEMICAL_HOMEOSTASIS;M3GTRD_MM1835_SALL1_TARGET_GENES;M3GTRD_MM16627_NUCKS1_TARGET_GENES;M3GTRD_MM1654_NR1I2_TARGET_GENES	0	0	0	0	0	0	0	0	0	0	0	0	0	0	0	0	0	0	0	0	0	0	0	0	0	0	1	0	0	0	0	0	0	0	0	0	0	0	0	0	0	0	0	0	0	0	0	0	0	0	0	0	0	0	0	0	0	0	0	0	0	0	0	0	0	0	0	0	0	0	0	0	1	0	0	0	0	0	0	0	0	0	0	0	0	0	0	0	0	0	0	0	0	0	0	0	0	0	0	0	0	0	0	0	0	0	0	0	0	0	0	0	0	0	0	0	0	0	0	0	0	0	0	0	0	0	0	1	0	0	0	0	0	0	0	0	0	0	0	0	0	0	0	0	0	0	1	0	0	0	0	0	0	0	0	0	0	0	0	0	0	0	0	0	0	0	0	0	0	0	0	0	0	0	0	0	0	0	0	0	0	0	0	0	0	0	0	0	0	0	0	0	0	0	0	0	0	0	0	0	0	0	0	1	0	0	0	0	0	0	0	0	0	0	0	1	0	0	0	0	0	0	0	0	0	0	0	0	0	0	0	0	0	0	0	0	0	0	0	0	0	0	0	0	0	0	0	0	0	0	0	0	0	0	0	0	0	0	0	0	0	0	0	0	0	0	0	0	0	1	0	0	0	0	0	0	0	0	0	0	0	0
Mast4	ENSMUSG00000034751.18	0.127089	0.0795519	0.284574	0.164822	0.675873	1.67041e-09	1.0475e-07	1.13526	FALSE	FALSE	(12) MH_MM3872_HALLMARK_ESTROGEN_RESPONSE_EARLY;M3GTRD_MM1789_ZFP661_TARGET_GENES;M3GTRD_MM1827_PRDM9_TARGET_GENES;M5GOBP_MM5905_GOBP_PEPTIDYL_AMINO_ACID_MODIFICATION;M3GTRD_MM1633_TOX2_TARGET_GENES;M3GTRD_MM1692_ELK1_TARGET_GENES;M3GTRD_MM1820_CRELD1_TARGET_GENES;M3GTRD_MM1669_NFKB1_TARGET_GENES;M5GOMF_MM13724_GOMF_ADENYL_NUCLEOTIDE_BINDING;M3GTRD_MM1854_PHF2_TARGET_GENES;M3GTRD_MM1654_NR1I2_TARGET_GENES;M5GOMF_MM16512_GOMF_PURINE_NUCLEOTIDE_BINDING	0	0	0	0	0	0	0	0	0	0	0	0	0	0	0	0	0	0	0	0	0	0	0	0	0	0	0	0	0	1	0	0	0	0	0	0	0	0	0	0	0	0	0	0	0	0	0	0	0	0	0	0	0	0	0	0	0	0	0	0	0	0	0	0	0	0	0	0	0	0	0	0	0	0	0	0	0	0	0	0	0	0	0	0	0	0	0	0	0	0	0	0	0	0	0	0	0	0	0	1	0	0	0	0	0	1	0	0	0	0	1	0	0	0	0	0	0	0	0	0	0	0	1	0	0	0	0	1	0	0	0	0	0	0	0	0	0	0	0	1	0	0	0	1	0	0	0	0	0	0	0	0	0	0	0	0	0	0	0	0	0	0	0	0	0	0	0	0	0	1	0	0	0	0	0	0	0	0	0	0	0	0	0	0	0	1	0	0	0	0	0	0	0	0	0	0	0	0	0	0	0	0	0	0	1	0	0	0	0	0	0	0	0	0	0	0	0	0	0	0	0	0	0	0	0	0	0	0	0	0	0	0	0	0	0	0	0	0	0	0	0	0	0	0	0	0	0	0	0	0	0	1	0	0	0	0	0	0	0	0	0	0	0	0	0	0	0	0	0	0	0	0	0	0	0	0	0	0	0	0	0	0
Lias	ENSMUSG00000029199.12	0.25783	0.149865	0.528962	0.460805	0.782753	0.00180228	0.011334	0.669062	TRUE	FALSE	(14) M3GTRD_MM1709_WDR5_TARGET_GENES;M3GTRD_MM1811_FEV_TARGET_GENES;M3GTRD_MM1839_AFF4_TARGET_GENES;M3GTRD_MM1708_RUVBL1_TARGET_GENES;M3GTRD_MM1602_MLLT3_TARGET_GENES;M3GTRD_MM1601_DMRTB1_TARGET_GENES;M3GTRD_MM1655_SAP18_TARGET_GENES;M3GTRD_MM1706_PEX2_TARGET_GENES;M3GTRD_MM1759_CTR9_TARGET_GENES;M3GTRD_MM1674_CCL5_TARGET_GENES;M3GTRD_MM1735_ELL2_TARGET_GENES;M3GTRD_MM1853_RUVBL2_TARGET_GENES;M5GOBP_MM7745_GOBP_SMALL_MOLECULE_METABOLIC_PROCESS;M5GOCC_MM11819_GOCC_MITOCHONDRION	0	0	0	0	0	0	0	0	0	0	0	0	0	0	1	0	0	0	0	1	0	1	0	0	0	0	0	0	0	0	1	0	0	0	0	0	0	0	1	1	0	0	0	0	0	0	0	1	0	0	1	0	0	0	0	0	0	0	0	0	1	0	1	0	0	0	0	0	0	0	0	0	0	0	0	0	0	0	0	0	0	0	0	0	0	1	0	0	0	0	0	0	0	0	0	0	0	0	0	0	0	0	0	0	0	0	0	0	0	0	0	1	0	0	0	0	0	0	0	0	0	0	0	0	0	0	0	0	0	0	0	0	0	0	0	0	0	0	0	0	0	0	0	0	0	0	0	0	0	0	0	0	0	0	0	0	0	0	0	0	0	0	0	0	0	0	0	0	0	0	0	0	0	0	0	0	0	0	0	0	0	1	0	0	0	0	0	0	0	0	0	0	0	0	1	0	0	0	0	0	0	0	0	0	0	0	0	0	0	0	0	0	0	0	0	0	0	0	0	0	0	0	0	0	0	0	0	0	0	0	0	0	0	0	0	0	0	0	0	0	0	0	0	0	0	0	0	0	0	0	0	0	0	0	0	0	0	0	0	0	0	0	0	0	0	0	0	0	0	0	0	0	0	0	0	0	0	0	0	0	0	0
Golph3l	ENSMUSG00000046519.17	0.122786	0.0718082	0.36645	0.257654	0.773926	2.50015e-06	5.45525e-05	0.779404	FALSE	FALSE	(8) M5GOBP_MM11096_GOBP_POSITIVE_REGULATION_OF_PROTEIN_LOCALIZATION;M5GOBP_MM9076_GOBP_REGULATION_OF_CELLULAR_LOCALIZATION;M3GTRD_MM1759_CTR9_TARGET_GENES;M5GOCC_MM11843_GOCC_GOLGI_APPARATUS;M3GTRD_MM1735_ELL2_TARGET_GENES;M5GOBP_MM7851_GOBP_ESTABLISHMENT_OF_PROTEIN_LOCALIZATION;M3GTRD_MM1650_IKZF3_TARGET_GENES;M3GTRD_MM1802_RCOR1_TARGET_GENES	0	0	0	0	0	0	0	0	0	0	0	0	0	0	0	0	0	0	0	0	0	0	0	0	0	0	0	0	0	0	0	0	0	0	0	0	0	0	0	0	0	0	0	0	0	0	0	0	0	0	0	0	0	0	0	0	0	0	0	0	1	0	0	0	0	0	0	0	0	0	0	0	0	0	0	0	0	0	0	0	0	0	0	0	0	0	0	0	0	0	0	0	0	0	0	0	0	1	0	0	0	0	0	0	0	0	0	0	0	0	0	0	0	0	0	0	0	0	0	0	1	0	0	0	0	0	0	0	0	0	0	0	0	0	0	0	0	0	0	0	0	0	0	0	0	0	0	0	0	0	0	0	0	0	0	0	0	0	0	0	0	0	0	0	0	0	0	0	0	0	0	0	0	0	0	0	1	0	0	0	0	0	0	0	0	0	0	0	0	0	0	0	0	0	1	0	1	0	0	0	0	0	0	0	0	0	0	0	0	0	0	0	0	0	0	0	0	0	0	0	0	0	0	0	0	0	0	0	0	0	0	1	0	0	0	0	0	0	0	0	0	0	0	0	0	0	0	0	0	0	0	0	0	0	0	0	0	0	0	0	0	0	0	0	0	0	0	0	0	0	0	0	1	0	0	0	0	0	0	0	0	0
Dbt	ENSMUSG00000000340.11	0.15516	0.0807975	0.342889	0.225969	0.941371	1.39736e-10	1.20092e-08	1.03062	TRUE	FALSE	(12) M5GOCC_MM12698_GOCC_OXIDOREDUCTASE_COMPLEX;M5GOCC_MM12584_GOCC_MITOCHONDRIAL_PROTEIN_CONTAINING_COMPLEX;M5GOMF_MM14017_GOMF_UBIQUITIN_LIKE_PROTEIN_LIGASE_BINDING;M3GTRD_MM1691_ETV2_TARGET_GENES;M5GOCC_MM11933_GOCC_MICROTUBULE_CYTOSKELETON;M5GOBP_MM16835_GOBP_CELLULAR_CATABOLIC_PROCESS;M3GTRD_MM16627_NUCKS1_TARGET_GENES;M3GTRD_MM1853_RUVBL2_TARGET_GENES;M3GTRD_MM1656_PPARGC1A_TARGET_GENES;M5GOCC_MM12671_GOCC_CATALYTIC_COMPLEX;M5GOBP_MM7745_GOBP_SMALL_MOLECULE_METABOLIC_PROCESS;M5GOCC_MM11819_GOCC_MITOCHONDRION	0	0	0	0	0	0	0	0	0	0	0	1	0	0	1	0	0	0	0	0	0	0	0	0	0	0	0	0	0	0	0	0	0	0	0	0	0	0	0	0	0	0	0	0	0	0	0	0	0	0	0	0	0	0	0	0	0	0	0	0	0	0	0	0	0	0	0	0	0	0	0	0	0	0	0	0	0	0	0	0	0	0	0	0	0	1	0	0	0	1	1	0	0	0	0	0	0	0	0	0	0	0	0	0	0	0	0	0	0	0	0	0	0	0	0	0	0	0	0	0	0	0	0	0	0	0	0	0	0	0	1	0	0	0	1	0	0	0	0	0	0	0	0	0	0	0	0	0	0	0	0	0	0	0	0	0	0	0	0	0	0	0	0	0	0	0	1	0	0	0	0	0	0	0	0	0	0	0	0	0	0	1	0	0	0	0	0	1	0	0	0	0	0	0	0	0	0	0	0	0	0	0	0	0	0	0	1	0	0	0	0	0	0	0	0	0	0	0	0	0	0	0	0	0	0	0	0	0	0	0	0	0	0	0	0	0	0	0	0	0	0	0	0	0	0	0	0	0	0	0	0	0	0	0	0	0	0	0	0	0	0	0	0	0	0	0	0	0	0	1	0	0	0	0	0	0	0	0	0	0	0	0
Impdh2-ps	ENSMUSG00000071041.5	0.137764	0.0850653	0.228471	0.103368	0.695557	0.000636797	0.0049464	1.1738	FALSE	FALSE	(7) M5GOBP_MM5242_GOBP_NUCLEOSIDE_TRIPHOSPHATE_BIOSYNTHETIC_PROCESS;M5GOBP_MM5241_GOBP_NUCLEOSIDE_TRIPHOSPHATE_METABOLIC_PROCESS;M5GOBP_MM8116_GOBP_RIBOSE_PHOSPHATE_BIOSYNTHETIC_PROCESS;M5GOBP_MM16164_GOBP_RIBOSE_PHOSPHATE_METABOLIC_PROCESS;M5GOBP_MM10648_GOBP_CARBOHYDRATE_DERIVATIVE_BIOSYNTHETIC_PROCES;M5GOBP_MM10704_GOBP_ORGANONITROGEN_COMPOUND_BIOSYNTHETIC_PROCES;M5GOBP_MM7745_GOBP_SMALL_MOLECULE_METABOLIC_PROCESS	0	0	0	0	0	0	0	0	0	0	1	0	0	0	0	0	0	0	0	0	0	0	0	0	0	0	0	0	0	0	0	0	0	0	0	0	0	0	0	0	0	0	0	0	0	0	0	0	0	0	0	0	0	0	0	0	0	0	0	0	0	0	0	0	0	0	0	0	0	0	0	0	0	0	0	0	0	0	0	0	0	0	0	1	0	0	0	0	0	0	0	0	0	0	0	0	0	0	0	0	0	0	0	0	0	0	0	0	0	0	0	0	1	0	0	0	0	0	0	0	0	0	0	0	0	0	0	0	0	0	0	0	0	0	0	0	0	0	0	0	0	0	0	0	0	0	0	0	0	0	0	0	0	0	0	0	0	0	0	0	0	0	0	0	0	0	0	0	0	0	0	0	0	0	0	0	0	0	0	0	0	1	0	0	0	0	0	0	0	0	0	0	0	0	0	0	0	0	0	0	0	0	0	0	0	0	0	0	0	0	0	0	0	0	0	0	0	0	0	0	0	0	0	0	0	0	0	0	0	0	0	0	0	0	0	0	0	1	1	0	0	0	0	0	0	0	0	0	0	0	0	0	0	0	0	0	0	0	0	0	0	0	0	0	0	0	0	0	0	0	1	0	0	0	0	0	0	0	0	0	0	0
E330034L11Rik	ENSMUSG00000106383.2	0.256047	0.0622532	0.102825	0.0795884	2.04019	5.56466e-11	5.34849e-09	1.57227	FALSE	FALSE	(1) M3GTRD_MM1633_TOX2_TARGET_GENES	0	0	0	0	0	0	0	0	0	0	0	0	0	0	0	0	0	0	0	0	0	0	0	0	0	0	0	0	0	0	0	0	0	0	0	0	0	0	0	0	0	0	0	0	0	0	0	0	0	0	0	0	0	0	0	0	0	0	0	0	0	0	0	0	0	0	0	0	0	0	0	0	0	0	0	0	0	0	0	0	0	0	0	0	0	0	0	0	0	0	0	0	0	0	0	0	0	0	0	0	0	0	0	0	0	0	0	0	0	0	1	0	0	0	0	0	0	0	0	0	0	0	0	0	0	0	0	0	0	0	0	0	0	0	0	0	0	0	0	0	0	0	0	0	0	0	0	0	0	0	0	0	0	0	0	0	0	0	0	0	0	0	0	0	0	0	0	0	0	0	0	0	0	0	0	0	0	0	0	0	0	0	0	0	0	0	0	0	0	0	0	0	0	0	0	0	0	0	0	0	0	0	0	0	0	0	0	0	0	0	0	0	0	0	0	0	0	0	0	0	0	0	0	0	0	0	0	0	0	0	0	0	0	0	0	0	0	0	0	0	0	0	0	0	0	0	0	0	0	0	0	0	0	0	0	0	0	0	0	0	0	0	0	0	0	0	0	0	0	0	0	0	0	0	0	0	0	0	0	0	0	0
Pdia4	ENSMUSG00000025823.10	0.44196	0.250206	0.701738	0.605606	0.820798	0.000211238	0.00203539	0.843207	FALSE	FALSE	(4) M3GTRD_MM1850_LHX6_TARGET_GENES;M3GTRD_MM16634_ZFP874B_TARGET_GENES;M3GTRD_MM1802_RCOR1_TARGET_GENES;M5GOBP_MM16799_GOBP_CELLULAR_RESPONSE_TO_STRESS	0	0	0	0	0	0	0	0	0	0	0	0	0	0	0	0	0	0	0	0	0	0	0	0	0	0	0	0	0	0	0	0	0	0	0	0	0	0	0	0	0	0	0	0	0	0	0	0	0	0	0	0	0	0	0	0	0	1	0	0	0	0	0	0	0	0	0	0	0	0	0	0	0	0	0	0	0	0	0	0	0	0	0	0	0	0	0	0	0	0	0	0	0	0	0	0	0	1	0	0	0	0	0	1	0	0	0	0	0	0	0	0	0	0	0	0	0	0	0	0	0	0	0	0	0	0	0	0	0	0	0	0	0	0	0	0	0	0	0	0	0	0	0	0	0	0	0	0	0	1	0	0	0	0	0	0	0	0	0	0	0	0	0	0	0	0	0	0	0	0	0	0	0	0	0	0	0	0	0	0	0	0	0	0	0	0	0	0	0	0	0	0	0	0	0	0	0	0	0	0	0	0	0	0	0	0	0	0	0	0	0	0	0	0	0	0	0	0	0	0	0	0	0	0	0	0	0	0	0	0	0	0	0	0	0	0	0	0	0	0	0	0	0	0	0	0	0	0	0	0	0	0	0	0	0	0	0	0	0	0	0	0	0	0	0	0	0	0	0	0	0	0	0	0	0	0	0	0	0	0	0	0
Slc25a24	ENSMUSG00000040322.11	0.256287	0.145128	0.425892	0.34751	0.82044	0.00853799	0.0388243	0.838534	FALSE	FALSE	(6) M5GOCC_MM11979_GOCC_ORGANELLE_INNER_MEMBRANE;M5GOCC_MM11820_GOCC_MITOCHONDRIAL_ENVELOPE;M5GOCC_MM12150_GOCC_ENVELOPE;M5GOBP_MM8238_GOBP_INTRACELLULAR_TRANSPORT;M5GOCC_MM11819_GOCC_MITOCHONDRION;M5GOBP_MM16799_GOBP_CELLULAR_RESPONSE_TO_STRESS	0	0	0	0	0	0	0	0	0	0	0	0	0	0	0	0	0	0	0	0	0	0	0	0	0	0	0	0	0	0	0	0	0	0	0	0	0	0	0	0	0	0	0	0	0	0	0	0	0	0	0	0	0	0	0	0	0	0	0	0	0	0	0	0	0	0	0	0	0	0	0	1	0	0	0	0	0	0	0	0	0	0	0	0	0	1	0	0	0	0	0	0	0	0	0	0	0	0	0	0	0	0	0	1	0	0	0	0	0	0	0	0	0	0	0	0	0	0	0	0	0	0	0	0	0	0	0	0	0	0	0	0	0	1	0	0	0	0	0	0	0	0	0	0	0	0	0	0	0	0	0	0	0	0	0	0	0	0	0	0	0	0	0	0	0	0	0	0	0	0	0	0	0	0	0	0	0	0	0	0	1	0	0	0	0	0	0	0	0	0	0	0	0	0	0	0	0	0	0	0	0	0	0	0	0	0	0	0	0	0	0	0	0	0	0	0	0	0	0	0	0	0	0	0	0	0	0	0	0	0	0	0	0	0	0	0	0	0	0	0	1	0	0	0	0	0	0	0	0	0	0	0	0	0	0	0	0	0	0	0	0	0	0	0	0	0	0	0	0	0	0	0	0	0	0	0	0	0	0	0	0	0
Nusap1	ENSMUSG00000027306.16	0.983324	0.603696	0.525308	0.522058	0.703844	0.0257125	0.0897103	1.10756	FALSE	FALSE	(13) M5GOBP_MM3993_GOBP_CYTOKINESIS;M5GOCC_MM11855_GOCC_SPINDLE;M5GOBP_MM8712_GOBP_CHROMOSOME_ORGANIZATION;M5GOCC_MM11816_GOCC_NUCLEOLUS;M5GOBP_MM6141_GOBP_CELL_CYCLE_PROCESS;M5GOCC_MM11933_GOCC_MICROTUBULE_CYTOSKELETON;M5GOCC_MM11812_GOCC_CHROMOSOME;M3GTRD_MM1729_GLI2_TARGET_GENES;M3GTRD_MM1669_NFKB1_TARGET_GENES;M3GTRD_MM1688_DLX2_TARGET_GENES;M3GTRD_MM1674_CCL5_TARGET_GENES;M3GTRD_MM1853_RUVBL2_TARGET_GENES;M3GTRD_MM1724_RELB_TARGET_GENES	0	0	0	0	0	0	0	0	0	0	0	0	0	0	1	0	0	1	0	1	1	0	0	0	0	0	0	0	0	1	0	0	0	0	0	0	0	0	0	0	0	0	0	0	0	0	0	0	0	0	0	1	0	0	0	0	0	0	0	0	0	0	0	0	0	0	0	0	0	0	1	0	0	0	0	0	0	0	0	0	0	0	0	0	0	0	0	0	0	0	0	0	0	0	0	0	0	0	0	0	0	0	0	0	0	0	0	0	0	0	0	0	0	0	0	0	0	0	0	0	0	0	0	0	0	0	0	0	0	0	0	0	0	0	0	0	0	0	0	0	0	0	0	0	0	0	0	0	0	0	0	0	0	0	0	0	0	0	1	0	0	0	0	0	0	0	1	0	0	0	0	0	0	0	0	0	0	0	0	0	0	0	0	0	0	0	0	0	0	0	0	0	0	0	0	0	0	0	0	0	0	0	0	0	0	0	0	0	0	0	0	0	0	0	0	0	0	0	0	0	0	0	0	0	0	0	0	0	1	0	0	0	0	0	1	0	0	0	0	0	0	0	0	0	0	0	1	0	0	0	0	0	0	0	0	0	0	0	0	0	0	0	0	0	0	0	0	0	0	0	0	0	0	0	0	0	0	0	1	0	0	0
Utp11	ENSMUSG00000028907.8	0.32311	0.196214	0.599542	0.552517	0.719597	0.0036841	0.0199799	0.595111	FALSE	FALSE	(17) M5GOCC_MM12156_GOCC_SMALL_SUBUNIT_PROCESSOME;M5GOBP_MM7410_GOBP_RIBOSOMAL_SMALL_SUBUNIT_BIOGENESIS;M5GOCC_MM12046_GOCC_PRERIBOSOME;M2CPREACTOME_MM15324_REACTOME_MAJOR_PATHWAY_OF_RRNA_PROCESSING_;M5GOBP_MM5815_GOBP_RRNA_METABOLIC_PROCESS;M5GOBP_MM7404_GOBP_RIBOSOME_BIOGENESIS;M5GOBP_MM6972_GOBP_NCRNA_PROCESSING;M5GOBP_MM6156_GOBP_RIBONUCLEOPROTEIN_COMPLEX_BIOGENESIS;M2CPREACTOME_MM15547_REACTOME_METABOLISM_OF_RNA;M5GOBP_MM6998_GOBP_NCRNA_METABOLIC_PROCESS;M5GOCC_MM12719_GOCC_RIBONUCLEOPROTEIN_COMPLEX;M5GOBP_MM4692_GOBP_RNA_PROCESSING;M5GOCC_MM11816_GOCC_NUCLEOLUS;M3GTRD_MM1625_NLRC5_TARGET_GENES;M3GTRD_MM1853_RUVBL2_TARGET_GENES;M3GTRD_MM1842_THAP11_TARGET_GENES;M3GTRD_MM1739_LRRFIP1_TARGET_GENES	1	0	1	1	1	1	0	1	1	1	0	0	1	0	1	1	0	0	1	0	1	0	0	0	0	0	0	1	0	0	0	0	0	0	0	0	0	0	0	0	0	0	0	0	0	0	1	0	0	0	0	0	0	0	0	0	0	0	0	0	0	0	0	0	0	0	0	0	0	0	0	0	0	0	1	0	0	0	0	0	0	0	0	0	0	0	0	0	1	0	0	0	0	0	0	0	0	0	0	0	0	0	0	0	0	0	0	0	0	0	0	0	0	0	0	0	0	0	0	0	0	0	0	0	0	0	0	0	0	0	0	0	0	0	0	0	0	0	0	0	0	0	0	0	0	0	0	0	0	0	0	0	0	0	0	0	0	0	0	0	0	0	0	0	0	0	0	0	0	0	0	0	0	0	0	0	0	0	0	0	0	0	0	0	0	0	0	0	0	0	0	0	0	0	0	0	0	0	0	0	0	0	0	0	0	0	0	0	0	0	0	0	0	0	0	0	0	0	0	0	0	0	0	0	0	0	0	0	0	0	0	0	0	0	0	0	0	0	0	0	0	0	0	0	0	0	0	0	0	0	0	0	0	0	0	0	0	0	0	0	0	0	0	0	0	0	0	0	0	0	0	0	0	0	0	0	0	0	0	0	0	0
Gnl3l	ENSMUSG00000025266.12	0.15589	0.0796932	0.345301	0.259076	0.968004	0.00185898	0.0116197	0.935655	FALSE	FALSE	(27) M5GOBP_MM5911_GOBP_PEPTIDYL_LYSINE_MODIFICATION;M5GOBP_MM10764_GOBP_REGULATION_OF_POST_TRANSLATIONAL_PROTEIN_MO;M5GOBP_MM7404_GOBP_RIBOSOME_BIOGENESIS;M5GOBP_MM6156_GOBP_RIBONUCLEOPROTEIN_COMPLEX_BIOGENESIS;M3GTRD_MM16632_ZFP808_TARGET_GENES;M5GOBP_MM11096_GOBP_POSITIVE_REGULATION_OF_PROTEIN_LOCALIZATION;M5GOBP_MM8712_GOBP_CHROMOSOME_ORGANIZATION;M5GOBP_MM9596_GOBP_PROTEIN_MODIFICATION_BY_SMALL_PROTEIN_CONJUG;M5GOCC_MM12719_GOCC_RIBONUCLEOPROTEIN_COMPLEX;M5GOCC_MM11816_GOCC_NUCLEOLUS;M5GOBP_MM6820_GOBP_PROTEIN_LOCALIZATION_TO_ORGANELLE;M5GOBP_MM4635_GOBP_DNA_METABOLIC_PROCESS;M5GOBP_MM5905_GOBP_PEPTIDYL_AMINO_ACID_MODIFICATION;M5GOBP_MM7693_GOBP_POST_TRANSLATIONAL_PROTEIN_MODIFICATION;M5GOBP_MM9076_GOBP_REGULATION_OF_CELLULAR_LOCALIZATION;M5GOCC_MM12665_GOCC_NUCLEAR_PROTEIN_CONTAINING_COMPLEX;M3GTRD_MM1692_ELK1_TARGET_GENES;M3GTRD_MM1762_ZFP92_TARGET_GENES;M5GOBP_MM16868_GOBP_PROTEIN_CONTAINING_COMPLEX_ASSEMBLY;M3GTRD_MM1850_LHX6_TARGET_GENES;M5GOBP_MM8031_GOBP_NEGATIVE_REGULATION_OF_NUCLEOBASE_CONTAINING;M3GTRD_MM1674_CCL5_TARGET_GENES;M3GTRD_MM1782_ELL3_TARGET_GENES;M3GTRD_MM1853_RUVBL2_TARGET_GENES;M5GOCC_MM12671_GOCC_CATALYTIC_COMPLEX;M5GOMF_MM16512_GOMF_PURINE_NUCLEOTIDE_BINDING;M3GTRD_MM16631_ZFP759_TARGET_GENES	0	0	0	0	1	1	1	0	1	0	0	1	0	0	1	0	0	0	0	1	1	0	0	0	0	0	0	0	0	0	0	0	0	0	0	0	0	0	0	0	0	0	1	0	0	0	0	0	0	0	0	0	1	0	0	0	0	1	0	0	0	0	0	0	0	0	0	0	0	0	0	0	0	0	0	0	0	0	1	0	1	0	0	0	0	0	0	0	0	0	0	0	0	0	0	0	0	0	0	0	0	1	0	0	0	1	0	0	0	0	0	0	0	0	0	0	0	0	0	0	0	0	0	0	0	1	0	0	0	0	0	0	0	0	0	0	0	0	0	0	0	0	0	1	1	0	0	0	0	0	0	0	0	0	0	0	0	0	0	0	0	0	0	0	0	0	0	0	0	1	0	0	0	0	0	0	0	1	0	0	0	0	0	0	0	0	0	0	0	0	0	0	0	0	0	0	0	0	0	0	0	0	0	0	0	0	0	0	0	0	0	0	0	0	0	0	0	0	0	0	0	0	0	0	1	0	0	0	0	0	0	1	0	0	0	0	0	0	0	0	0	0	0	0	0	0	0	0	0	0	0	0	0	0	0	0	0	0	0	0	0	0	0	0	0	1	0	0	0	0	0	0	1	0	0	0	1	0	1	0	1	0
Hmg20b	ENSMUSG00000020232.18	0.302737	0.178783	0.591897	0.546854	0.759852	0.00124676	0.0085027	0.586512	TRUE	FALSE	(20) M5GOBP_MM5911_GOBP_PEPTIDYL_LYSINE_MODIFICATION;M5GOBP_MM10764_GOBP_REGULATION_OF_POST_TRANSLATIONAL_PROTEIN_MO;M3GTRD_MM1642_ZFP708_TARGET_GENES;M3GTRD_MM1709_WDR5_TARGET_GENES;M3GTRD_MM1734_PCGF5_TARGET_GENES;M5GOCC_MM11964_GOCC_NUCLEAR_BODY;M5GOBP_MM9596_GOBP_PROTEIN_MODIFICATION_BY_SMALL_PROTEIN_CONJUG;M5GOBP_MM5905_GOBP_PEPTIDYL_AMINO_ACID_MODIFICATION;M5GOBP_MM7693_GOBP_POST_TRANSLATIONAL_PROTEIN_MODIFICATION;M3GTRD_MM1722_ANP32E_TARGET_GENES;M3GTRD_MM1818_KDM4B_TARGET_GENES;M5GOCC_MM12665_GOCC_NUCLEAR_PROTEIN_CONTAINING_COMPLEX;M3GTRD_MM1762_ZFP92_TARGET_GENES;M5GOCC_MM11812_GOCC_CHROMOSOME;M3GTRD_MM1759_CTR9_TARGET_GENES;M3GTRD_MM1850_LHX6_TARGET_GENES;M3GTRD_MM1678_NR5A1_TARGET_GENES;M3GTRD_MM1650_IKZF3_TARGET_GENES;M3GTRD_MM16634_ZFP874B_TARGET_GENES;M3GTRD_MM16631_ZFP759_TARGET_GENES	0	0	0	0	0	0	1	0	0	0	0	0	0	0	0	0	0	1	0	0	0	0	0	0	0	0	0	0	1	0	0	0	0	0	0	0	0	1	0	0	0	0	0	0	0	0	0	0	0	0	0	0	0	0	0	0	0	1	0	0	0	0	1	0	0	0	0	0	0	0	0	0	0	0	0	0	1	0	0	1	0	0	0	0	0	0	0	0	0	0	0	0	0	0	0	0	0	0	0	0	0	0	0	0	0	0	0	0	0	0	0	0	0	0	0	0	0	0	0	0	0	0	0	0	0	1	0	0	0	0	0	0	0	0	0	0	0	0	0	0	0	0	0	1	1	0	0	0	0	1	0	0	0	0	0	0	0	0	0	0	0	0	0	0	0	0	0	0	0	0	0	0	0	0	0	0	0	1	0	0	0	0	0	0	0	0	0	0	0	0	0	0	0	0	1	0	1	0	1	0	0	0	0	0	0	0	0	0	0	0	0	0	0	0	0	0	0	0	0	0	0	0	1	0	1	0	0	0	0	0	0	0	0	0	0	0	0	0	0	0	0	0	0	0	0	0	0	0	0	0	0	0	0	0	0	0	0	0	0	0	0	0	0	0	0	1	0	0	0	0	0	0	0	0	0	0	1	0	0	0	0	0
Zcchc8	ENSMUSG00000029427.12	0.179448	0.0939603	0.458137	0.378097	0.933445	0.0017695	0.0111713	0.708465	TRUE	TRUE	(26) M5GOCC_MM12462_GOCC_CATALYTIC_STEP_2_SPLICEOSOME;M5GOCC_MM11803_GOCC_SPLICEOSOMAL_COMPLEX;M5GOBP_MM6972_GOBP_NCRNA_PROCESSING;M5GOBP_MM5176_GOBP_RNA_SPLICING;M5GOBP_MM4693_GOBP_MRNA_PROCESSING;M3GTRD_MM1761_NR0B2_TARGET_GENES;M5GOBP_MM6998_GOBP_NCRNA_METABOLIC_PROCESS;M5GOBP_MM5814_GOBP_MRNA_METABOLIC_PROCESS;M5GOCC_MM11964_GOCC_NUCLEAR_BODY;M5GOCC_MM12719_GOCC_RIBONUCLEOPROTEIN_COMPLEX;M5GOBP_MM4692_GOBP_RNA_PROCESSING;M3GTRD_MM1684_HSF1_TARGET_GENES;M5GOMF_MM12813_GOMF_RNA_BINDING;M3GTRD_MM1601_DMRTB1_TARGET_GENES;M5GOCC_MM12665_GOCC_NUCLEAR_PROTEIN_CONTAINING_COMPLEX;M3GTRD_MM1637_ZFP938_TARGET_GENES;M3GTRD_MM1655_SAP18_TARGET_GENES;M3GTRD_MM1625_NLRC5_TARGET_GENES;M3GTRD_MM1782_ELL3_TARGET_GENES;M3GTRD_MM1654_NR1I2_TARGET_GENES;M3GTRD_MM1853_RUVBL2_TARGET_GENES;M3GTRD_MM1656_PPARGC1A_TARGET_GENES;M5GOCC_MM12671_GOCC_CATALYTIC_COMPLEX;M3GTRD_MM1842_THAP11_TARGET_GENES;M3GTRD_MM1738_TEX10_TARGET_GENES;M3GTRD_MM16631_ZFP759_TARGET_GENES	1	1	1	0	1	0	1	1	0	0	0	1	1	1	1	0	0	0	1	0	0	1	1	1	0	0	1	0	0	0	0	0	0	0	0	0	0	0	1	0	0	0	0	0	0	0	0	0	0	0	0	0	0	1	1	0	0	0	0	0	0	0	0	0	0	0	0	0	0	0	0	0	0	0	0	0	0	0	1	1	0	0	0	0	0	0	0	0	0	0	0	0	0	0	0	0	0	0	0	0	1	0	0	0	0	0	0	0	0	0	0	0	0	0	0	0	0	1	0	0	0	0	0	0	0	1	0	1	0	0	0	0	0	0	1	0	0	0	0	0	0	0	0	0	0	0	0	0	0	0	0	0	0	0	0	0	0	0	0	0	0	0	0	0	0	0	0	0	0	0	0	0	0	0	0	0	0	0	0	0	0	0	0	0	0	0	0	0	0	0	0	0	0	0	0	0	0	0	0	0	0	0	0	0	0	0	0	0	0	0	0	0	0	0	0	0	0	0	0	0	0	0	0	0	0	0	0	0	0	0	0	0	0	0	0	0	0	0	0	0	0	0	0	0	1	0	0	0	0	0	0	0	0	0	0	0	0	0	0	0	0	0	0	0	0	0	0	0	0	0	0	0	0	0	0	0	0	0	0	0	0	0
Ccnd2	ENSMUSG00000000184.13	1.28297	0.842175	0.91914	0.901969	0.607296	7.13696e-05	0.000848869	0.890814	FALSE	FALSE	(17) M2CPREACTOME_MM15377_REACTOME_CYCLIN_D_ASSOCIATED_EVENTS_IN_G1;M2CPREACTOME_MM14635_REACTOME_CELL_CYCLE;M3GTRD_MM1788_NRD1_TARGET_GENES;M5GOCC_MM12191_GOCC_PROTEIN_DNA_COMPLEX;M5GOCC_MM11816_GOCC_NUCLEOLUS;M3GTRD_MM1633_TOX2_TARGET_GENES;M2CPREACTOME_MM15436_REACTOME_GENE_EXPRESSION_TRANSCRIPTION;M5GOCC_MM12150_GOCC_ENVELOPE;M5GOBP_MM6141_GOBP_CELL_CYCLE_PROCESS;M5GOCC_MM11812_GOCC_CHROMOSOME;M3GTRD_MM1850_LHX6_TARGET_GENES;M3GTRD_MM1688_DLX2_TARGET_GENES;M3GTRD_MM1735_ELL2_TARGET_GENES;M3GTRD_MM1656_PPARGC1A_TARGET_GENES;M5GOCC_MM12671_GOCC_CATALYTIC_COMPLEX;M3GTRD_MM1739_LRRFIP1_TARGET_GENES;M3GTRD_MM1724_RELB_TARGET_GENES	0	0	0	0	0	0	0	0	0	1	0	1	0	0	0	0	0	1	0	0	1	0	0	0	1	0	0	0	0	0	0	0	0	0	0	0	0	0	0	0	0	0	0	0	0	0	0	0	0	0	0	0	0	0	0	0	0	1	0	1	1	0	0	0	0	0	0	0	0	0	1	0	0	0	0	0	0	0	0	0	0	0	0	0	0	0	0	0	0	0	0	0	0	1	0	0	0	0	0	0	0	0	0	0	0	0	0	0	0	0	1	0	0	0	0	0	0	0	0	0	0	0	0	0	0	0	0	0	0	0	0	0	0	0	1	0	0	0	0	0	0	0	0	0	0	0	0	0	0	0	0	0	0	0	0	0	0	0	1	0	0	0	0	0	0	0	0	0	0	0	0	0	0	0	0	0	0	0	0	0	1	0	0	0	1	0	0	0	0	0	0	0	0	0	0	1	0	0	0	0	0	0	0	0	0	0	0	0	0	0	0	0	0	0	0	0	0	0	0	0	0	0	0	0	0	0	0	0	0	0	0	0	0	0	0	0	0	0	0	0	0	0	0	0	0	0	1	0	0	0	0	0	0	0	0	0	0	0	0	0	0	0	0	0	0	0	0	0	0	0	0	0	0	0	0	0	0	0	0	0	0	0
Prpf18	ENSMUSG00000039449.15	0.135119	0.076976	0.290964	0.208557	0.811751	3.11015e-06	6.51442e-05	0.931144	FALSE	FALSE	(22) M5GOCC_MM11806_GOCC_U2_TYPE_SPLICEOSOMAL_COMPLEX;bioP260_Spliceosome;M5GOBP_MM9823_GOBP_PROTEIN_RNA_COMPLEX_ORGANIZATION;bioP1138_MessengerRNAProcessing;M2CPREACTOME_MM15411_REACTOME_MRNA_SPLICING;M5GOCC_MM11803_GOCC_SPLICEOSOMAL_COMPLEX;M2CPREACTOME_MM15414_REACTOME_PROCESSING_OF_CAPPED_INTRON_CONTA;M5GOBP_MM3957_GOBP_RNA_SPLICING_VIA_TRANSESTERIFICATION_REACTIO;M5GOBP_MM6156_GOBP_RIBONUCLEOPROTEIN_COMPLEX_BIOGENESIS;M5GOBP_MM5176_GOBP_RNA_SPLICING;M2CPWIKIPATHWAYS_MM15946_WP_MRNA_PROCESSING;M5GOBP_MM4693_GOBP_MRNA_PROCESSING;M2CPREACTOME_MM15547_REACTOME_METABOLISM_OF_RNA;M5GOBP_MM5814_GOBP_MRNA_METABOLIC_PROCESS;M5GOCC_MM12719_GOCC_RIBONUCLEOPROTEIN_COMPLEX;M5GOBP_MM4692_GOBP_RNA_PROCESSING;M5GOCC_MM12665_GOCC_NUCLEAR_PROTEIN_CONTAINING_COMPLEX;M5GOBP_MM16868_GOBP_PROTEIN_CONTAINING_COMPLEX_ASSEMBLY;M3GTRD_MM1850_LHX6_TARGET_GENES;M3GTRD_MM1688_DLX2_TARGET_GENES;M3GTRD_MM1853_RUVBL2_TARGET_GENES;M3GTRD_MM1739_LRRFIP1_TARGET_GENES	1	0	0	1	1	1	1	0	0	1	0	0	0	1	1	0	1	0	0	0	0	0	1	1	0	1	0	0	0	0	0	1	0	0	0	0	0	0	0	0	0	0	1	0	1	0	0	0	0	0	0	0	0	1	0	0	0	1	0	0	0	0	0	0	0	1	0	0	0	0	0	0	0	0	0	0	0	0	0	0	0	0	0	0	0	0	0	0	0	0	0	0	0	0	0	0	0	0	0	0	0	0	0	0	0	0	0	0	0	1	0	0	0	0	0	0	0	0	0	0	0	0	0	0	0	0	0	0	0	0	0	0	0	0	0	0	0	0	0	0	0	0	0	0	0	0	0	0	0	0	0	0	0	0	0	0	0	0	1	0	0	0	0	0	0	0	0	0	0	0	0	0	0	0	0	0	0	0	0	0	0	0	0	0	0	0	0	0	0	0	0	0	0	0	0	0	0	1	0	0	0	0	0	0	0	0	0	0	0	0	0	0	0	0	0	0	0	0	0	0	0	0	0	0	0	0	0	0	0	0	0	0	0	0	0	0	0	0	0	0	0	0	0	0	0	0	0	0	0	0	0	0	0	0	0	0	0	0	0	0	0	0	0	0	0	0	0	0	1	0	0	0	0	0	0	0	0	0	0	0	0	0
Klf10	ENSMUSG00000037465.11	0.175483	0.107627	0.331503	0.190225	0.705287	0.00249672	0.0146392	1.24099	FALSE	FALSE	(13) MH_MM3872_HALLMARK_ESTROGEN_RESPONSE_EARLY;M5GOBP_MM10335_GOBP_MAINTENANCE_OF_CELL_NUMBER;M3GTRD_MM1591_ND5_UNIPROT_A0A023J5X2_UNREVIEWED_TARGET_GENES;M3GTRD_MM1788_NRD1_TARGET_GENES;M3GTRD_MM1811_FEV_TARGET_GENES;M5GOBP_MM16368_GOBP_NEGATIVE_REGULATION_OF_RNA_BIOSYNTHETIC_PRO;M3GTRD_MM1759_CTR9_TARGET_GENES;M3GTRD_MM1820_CRELD1_TARGET_GENES;M5GOBP_MM8031_GOBP_NEGATIVE_REGULATION_OF_NUCLEOBASE_CONTAINING;M3GTRD_MM1735_ELL2_TARGET_GENES;M5GOBP_MM8705_GOBP_POSITIVE_REGULATION_OF_RNA_METABOLIC_PROCESS;M5GOBP_MM16799_GOBP_CELLULAR_RESPONSE_TO_STRESS;M5GOBP_MM8032_GOBP_POSITIVE_REGULATION_OF_NUCLEOBASE_CONTAINING	0	0	0	0	0	0	0	0	0	0	0	0	0	0	0	0	0	0	0	0	0	0	0	0	1	0	0	0	0	0	0	0	0	0	0	0	0	0	0	0	0	0	0	0	0	0	0	0	0	0	1	0	0	0	0	0	0	0	0	0	1	0	0	0	0	0	0	1	0	0	0	0	0	0	0	0	0	0	0	0	1	0	0	0	0	0	0	0	0	0	0	0	0	0	0	0	0	0	0	0	0	0	0	1	0	0	0	0	0	0	0	0	0	0	0	0	0	0	0	1	0	0	0	0	0	0	0	0	0	0	0	0	0	0	0	0	0	0	0	0	0	1	0	0	0	0	0	0	0	0	0	0	0	0	0	0	0	0	0	0	0	0	0	0	0	0	0	0	0	0	0	0	0	0	0	0	0	0	0	0	0	0	0	0	0	0	0	0	0	0	0	0	0	0	1	0	0	0	0	0	0	0	1	0	1	0	0	0	0	0	0	0	0	0	0	0	0	0	0	0	0	0	0	0	0	0	0	1	0	0	0	0	0	0	0	0	0	0	0	0	0	0	0	0	0	0	0	0	0	0	0	1	0	0	0	0	0	0	0	0	0	0	0	0	0	0	0	0	0	0	0	0	0	0	0	0	0	0	0	0	0	0
Nisch	ENSMUSG00000021910.16	0.257588	0.13909	0.547813	0.461723	0.889042	0.00137677	0.00919625	0.664916	FALSE	FALSE	(5) M5GOCC_MM11933_GOCC_MICROTUBULE_CYTOSKELETON;M3GTRD_MM1706_PEX2_TARGET_GENES;M5GOBP_MM16868_GOBP_PROTEIN_CONTAINING_COMPLEX_ASSEMBLY;M3GTRD_MM1656_PPARGC1A_TARGET_GENES;M5GOBP_MM7745_GOBP_SMALL_MOLECULE_METABOLIC_PROCESS	0	0	0	0	0	0	0	0	0	0	0	0	0	0	0	0	0	0	0	0	0	0	0	0	0	0	0	0	0	0	0	0	0	0	0	0	0	0	0	0	0	0	1	0	0	0	0	1	0	0	0	0	0	0	0	0	0	0	0	0	0	0	0	0	0	0	0	0	0	0	0	0	0	0	0	0	0	0	0	0	0	0	0	0	0	0	0	0	0	0	0	0	0	0	0	0	0	0	0	0	0	0	0	0	0	0	0	0	0	0	0	0	0	0	0	0	0	0	0	0	0	0	0	0	0	0	0	0	0	0	0	0	0	0	1	0	0	0	0	0	0	0	0	0	0	0	0	0	0	0	0	0	0	0	0	0	0	0	0	0	0	0	0	0	0	0	1	0	0	0	0	0	0	0	0	0	0	0	0	0	0	1	0	0	0	0	0	0	0	0	0	0	0	0	0	0	0	0	0	0	0	0	0	0	0	0	0	0	0	0	0	0	0	0	0	0	0	0	0	0	0	0	0	0	0	0	0	0	0	0	0	0	0	0	0	0	0	0	0	0	0	0	0	0	0	0	0	0	0	0	0	0	0	0	0	0	0	0	0	0	0	0	0	0	0	0	0	0	0	0	0	0	0	0	0	0	0	0	0	0	0	0
Slc35c1	ENSMUSG00000049922.9	0.170566	0.0614446	0.353671	0.254725	1.47297	4.81347e-07	1.39185e-05	0.83216	FALSE	FALSE	(7) M5GOBP_MM10648_GOBP_CARBOHYDRATE_DERIVATIVE_BIOSYNTHETIC_PROCES;M3GTRD_MM1684_HSF1_TARGET_GENES;M5GOCC_MM11843_GOCC_GOLGI_APPARATUS;M3GTRD_MM1674_CCL5_TARGET_GENES;M2CPREACTOME_MM15018_REACTOME_METABOLISM_OF_PROTEINS;M5GOBP_MM10704_GOBP_ORGANONITROGEN_COMPOUND_BIOSYNTHETIC_PROCES;M3GTRD_MM1805_OGT_TARGET_GENES	0	0	0	0	0	0	0	0	0	0	1	0	0	0	0	0	0	0	0	1	0	0	0	0	0	0	1	0	0	0	0	0	0	0	1	0	0	0	0	0	0	0	0	0	0	0	0	0	0	0	0	0	0	0	0	0	0	0	0	0	0	0	0	0	0	0	0	0	0	0	0	0	0	0	0	0	0	0	0	0	0	0	0	0	0	0	0	0	0	0	0	0	0	0	0	0	0	0	0	0	0	0	0	0	0	0	0	0	0	0	0	0	0	0	0	0	0	0	0	0	0	0	0	0	0	0	0	0	0	0	0	0	0	0	0	0	0	0	0	0	0	0	0	0	0	0	0	0	0	0	0	0	0	0	0	0	0	0	0	0	0	0	0	0	0	1	0	0	0	0	0	0	0	0	0	0	1	0	0	0	0	0	0	0	0	0	0	0	0	0	0	0	0	0	0	0	0	0	0	0	0	0	0	0	0	0	0	0	0	0	0	0	0	0	0	0	0	0	0	0	0	0	0	0	0	0	0	0	0	0	0	0	0	0	0	0	0	0	1	0	0	0	0	0	0	0	0	0	0	0	0	0	0	0	0	0	0	0	0	0	0	0	0	0	0	0	0	0	0	0	0	0	0	0	0	0	0	0	0	0	0	0
Ano10	ENSMUSG00000037949.9	0.128508	0.0677703	0.235915	0.141218	0.923137	0.00429573	0.0226557	1.21281	FALSE	FALSE	(1) M3GTRD_MM1724_RELB_TARGET_GENES	0	0	0	0	0	0	0	0	0	0	0	0	0	0	0	0	0	0	0	0	0	0	0	0	0	0	0	0	0	0	0	0	0	0	0	0	0	0	0	0	0	0	0	0	0	0	0	0	0	0	0	0	0	0	0	0	0	0	0	0	0	0	0	0	0	0	0	0	0	0	1	0	0	0	0	0	0	0	0	0	0	0	0	0	0	0	0	0	0	0	0	0	0	0	0	0	0	0	0	0	0	0	0	0	0	0	0	0	0	0	0	0	0	0	0	0	0	0	0	0	0	0	0	0	0	0	0	0	0	0	0	0	0	0	0	0	0	0	0	0	0	0	0	0	0	0	0	0	0	0	0	0	0	0	0	0	0	0	0	0	0	0	0	0	0	0	0	0	0	0	0	0	0	0	0	0	0	0	0	0	0	0	0	0	0	0	0	0	0	0	0	0	0	0	0	0	0	0	0	0	0	0	0	0	0	0	0	0	0	0	0	0	0	0	0	0	0	0	0	0	0	0	0	0	0	0	0	0	0	0	0	0	0	0	0	0	0	0	0	0	0	0	0	0	0	0	0	0	0	0	0	0	0	0	0	0	0	0	0	0	0	0	0	0	0	0	0	0	0	0	0	0	0	0	0	0	0	0	0	0	0	0
Ttc4	ENSMUSG00000025413.14	0.177177	0.102994	0.393434	0.284725	0.782631	0.000101307	0.00112473	0.906207	FALSE	FALSE	(13) M5GOBP_MM5328_GOBP_RESPONSE_TO_VIRUS;M3GTRD_MM1838_FOXJ2_TARGET_GENES;M3GTRD_MM1807_TAF10_TARGET_GENES;M3GTRD_MM1845_CHAF1A_TARGET_GENES;M3GTRD_MM1601_DMRTB1_TARGET_GENES;M3GTRD_MM1655_SAP18_TARGET_GENES;M3GTRD_MM1706_PEX2_TARGET_GENES;M3GTRD_MM1674_CCL5_TARGET_GENES;M3GTRD_MM16627_NUCKS1_TARGET_GENES;M3GTRD_MM1842_THAP11_TARGET_GENES;M3GTRD_MM1650_IKZF3_TARGET_GENES;M3GTRD_MM1724_RELB_TARGET_GENES;M3GTRD_MM1805_OGT_TARGET_GENES	0	0	0	0	0	0	0	1	0	0	0	0	0	0	0	0	0	0	0	1	0	1	0	0	0	0	0	0	0	0	0	0	0	0	1	0	1	0	1	0	0	1	0	0	0	0	0	1	0	0	0	0	0	0	0	0	0	0	0	0	0	0	0	0	0	0	0	0	0	0	1	0	0	0	0	0	0	0	0	0	0	0	0	0	0	0	0	0	0	0	0	0	0	0	0	0	0	0	0	0	0	0	0	0	0	0	0	0	0	0	0	0	0	0	0	0	0	0	0	0	0	0	0	0	0	0	0	0	0	0	0	0	0	0	0	0	0	0	0	0	0	0	0	0	0	0	0	0	0	0	0	0	0	0	0	0	0	0	0	0	0	0	0	0	0	0	0	0	0	0	0	0	0	0	0	0	0	0	0	0	0	0	0	0	0	0	0	0	0	0	0	0	0	1	0	0	1	0	0	0	0	0	0	0	0	0	0	0	0	0	0	0	0	0	0	0	0	0	0	0	0	0	0	0	0	0	0	0	0	0	0	0	0	0	0	0	0	0	0	0	0	0	0	0	0	0	0	0	0	0	0	0	0	0	0	1	0	0	0	0	0	0	0	0	0	0	0	0	0	1	0	0	0	0	0	0	0	0	0	0	0	0
Rxylt1	ENSMUSG00000034620.18	0.199354	0.122341	0.436945	0.32707	0.704427	0.000888607	0.00649057	0.837337	FALSE	FALSE	(9) M5GOBP_MM10648_GOBP_CARBOHYDRATE_DERIVATIVE_BIOSYNTHETIC_PROCES;M3GTRD_MM1690_ELK4_TARGET_GENES;M3GTRD_MM1708_RUVBL1_TARGET_GENES;M3GTRD_MM1706_PEX2_TARGET_GENES;M3GTRD_MM1729_GLI2_TARGET_GENES;M5GOCC_MM11843_GOCC_GOLGI_APPARATUS;M3GTRD_MM1678_NR5A1_TARGET_GENES;M5GOBP_MM10704_GOBP_ORGANONITROGEN_COMPOUND_BIOSYNTHETIC_PROCES;M3GTRD_MM1853_RUVBL2_TARGET_GENES	0	0	0	0	0	0	0	0	0	0	1	0	0	0	1	0	0	0	0	0	0	0	0	0	0	0	0	0	0	0	0	0	0	0	0	0	0	0	0	1	0	0	0	0	0	0	0	1	0	0	0	1	0	0	0	0	0	0	0	0	0	0	0	1	0	0	0	0	0	0	0	0	0	0	0	0	1	0	0	0	0	0	0	0	0	0	0	0	0	0	0	0	0	0	0	0	0	0	0	0	0	0	0	0	0	0	0	0	0	0	0	0	0	0	0	0	0	0	0	0	0	0	0	0	0	0	0	0	0	0	0	0	0	0	0	0	0	0	0	0	0	0	0	0	0	0	0	0	0	0	0	0	0	0	0	0	0	0	0	0	0	0	0	0	0	0	0	0	0	0	0	0	0	0	0	0	1	0	0	0	0	0	0	0	0	0	0	0	0	0	0	0	0	0	0	0	0	0	0	0	0	0	0	0	0	0	0	0	0	0	0	0	0	0	0	0	0	0	0	0	0	0	0	0	0	0	0	0	0	0	0	0	0	0	0	0	0	0	1	0	0	0	0	0	0	0	0	0	0	0	0	0	0	0	0	0	0	0	0	0	0	0	0	0	0	0	0	0	0	0	0	0	0	0	0	0	0	0	0	0	0	0
Brd7	ENSMUSG00000031660.14	0.376132	0.206329	0.672189	0.602473	0.866291	5.64012e-05	0.000709973	0.726652	FALSE	FALSE	(22) M5GOCC_MM16425_GOCC_SWI_SNF_SUPERFAMILY_TYPE_COMPLEX;M5GOCC_MM12681_GOCC_ATPASE_COMPLEX;M5GOMF_MM14378_GOMF_MODIFICATION_DEPENDENT_PROTEIN_BINDING;M5GOBP_MM8712_GOBP_CHROMOSOME_ORGANIZATION;M5GOBP_MM9986_GOBP_REGULATION_OF_CELLULAR_RESPONSE_TO_STRESS;M5GOCC_MM12191_GOCC_PROTEIN_DNA_COMPLEX;M5GOBP_MM4635_GOBP_DNA_METABOLIC_PROCESS;M3GTRD_MM1745_NFATC2_TARGET_GENES;M2CPREACTOME_MM15436_REACTOME_GENE_EXPRESSION_TRANSCRIPTION;M3GTRD_MM1722_ANP32E_TARGET_GENES;M5GOCC_MM12665_GOCC_NUCLEAR_PROTEIN_CONTAINING_COMPLEX;M5GOBP_MM6141_GOBP_CELL_CYCLE_PROCESS;M5GOBP_MM16368_GOBP_NEGATIVE_REGULATION_OF_RNA_BIOSYNTHETIC_PRO;M5GOCC_MM11812_GOCC_CHROMOSOME;M3GTRD_MM1706_PEX2_TARGET_GENES;M5GOBP_MM8031_GOBP_NEGATIVE_REGULATION_OF_NUCLEOBASE_CONTAINING;M3GTRD_MM1674_CCL5_TARGET_GENES;M3GTRD_MM1654_NR1I2_TARGET_GENES;M5GOCC_MM12671_GOCC_CATALYTIC_COMPLEX;M3GTRD_MM1724_RELB_TARGET_GENES;M5GOBP_MM16799_GOBP_CELLULAR_RESPONSE_TO_STRESS;M5GOBP_MM8032_GOBP_POSITIVE_REGULATION_OF_NUCLEOBASE_CONTAINING	0	0	0	0	0	0	1	0	0	0	0	1	0	0	0	0	0	1	0	1	0	0	0	0	0	0	0	0	1	0	0	0	0	0	0	0	0	0	0	0	0	0	0	0	0	0	0	1	0	0	0	0	0	0	0	0	0	0	0	1	0	0	0	0	0	0	0	0	0	0	1	0	0	0	0	0	0	0	0	0	1	0	0	0	0	0	0	0	0	0	0	0	0	0	0	0	0	0	0	0	0	0	0	1	0	0	0	1	0	0	0	0	0	0	0	0	0	0	0	1	0	0	0	0	0	0	0	1	0	0	0	0	0	0	0	0	0	0	0	0	0	1	0	0	0	0	0	0	0	0	0	0	0	0	0	0	0	0	0	0	0	0	0	0	0	0	0	0	0	0	0	0	0	0	0	0	0	0	0	0	0	0	1	0	1	0	0	0	0	0	0	1	0	0	0	0	0	0	0	0	0	0	0	0	0	0	0	0	0	0	0	0	0	0	0	0	0	0	0	0	0	0	0	0	0	1	0	0	0	0	0	0	0	0	0	0	0	0	0	0	0	0	0	0	0	0	1	0	0	0	0	0	1	0	0	0	0	0	0	0	0	0	0	0	0	0	0	0	0	0	0	0	0	0	0	0	0	0	1	0	1	0
Galnt10	ENSMUSG00000020520.15	0.153627	0.0627595	0.317789	0.239396	1.29152	0.000101965	0.00113041	0.877959	FALSE	FALSE	(12) bioP816_ProteinMetabolism;M3GTRD_MM1657_BAZ1A_TARGET_GENES;M3GTRD_MM1761_NR0B2_TARGET_GENES;M5GOBP_MM10648_GOBP_CARBOHYDRATE_DERIVATIVE_BIOSYNTHETIC_PROCES;M3GTRD_MM1706_PEX2_TARGET_GENES;M3GTRD_MM1820_CRELD1_TARGET_GENES;M5GOCC_MM11843_GOCC_GOLGI_APPARATUS;M3GTRD_MM1725_SOX10_TARGET_GENES;M3GTRD_MM1678_NR5A1_TARGET_GENES;M2CPREACTOME_MM15018_REACTOME_METABOLISM_OF_PROTEINS;M5GOBP_MM10704_GOBP_ORGANONITROGEN_COMPOUND_BIOSYNTHETIC_PROCES;M3GTRD_MM1650_IKZF3_TARGET_GENES	0	0	0	0	0	0	0	0	0	0	1	0	0	0	0	0	0	0	0	0	0	0	0	0	0	0	0	0	0	0	0	0	0	0	0	1	0	0	0	0	0	0	0	0	0	1	0	1	0	0	0	0	0	0	0	0	0	0	0	0	0	0	0	0	0	0	0	0	0	0	0	0	0	0	0	0	1	0	0	0	0	0	0	0	0	0	0	0	0	0	0	0	0	0	0	0	0	0	0	0	0	0	0	0	0	0	0	0	0	0	0	0	0	0	0	0	0	0	0	0	0	0	0	0	0	0	0	0	0	1	0	0	0	0	0	0	0	0	0	0	0	0	0	0	0	0	0	0	0	0	0	0	0	0	0	0	0	0	0	0	0	0	0	0	0	1	0	0	0	0	0	0	0	0	0	0	1	0	0	0	0	0	0	0	0	0	0	0	0	0	0	0	0	0	0	0	1	0	0	0	0	0	0	0	1	0	0	0	0	0	0	0	0	0	0	0	0	0	0	0	0	0	0	0	0	0	0	0	0	0	0	0	0	0	0	0	0	0	1	0	0	0	0	0	1	0	0	0	0	0	0	0	0	0	0	0	0	0	0	0	0	0	0	0	0	0	0	0	0	0	0	0	0	0	0	0	0	0	0	0	0	0
Nifk	ENSMUSG00000026377.13	0.280114	0.168663	0.5478	0.489378	0.731869	5.38729e-05	0.000686268	0.642394	FALSE	FALSE	(17) M5GOBP_MM3975_GOBP_MATURATION_OF_LSU_RRNA;M5GOBP_MM7409_GOBP_RIBOSOMAL_LARGE_SUBUNIT_BIOGENESIS;M5GOBP_MM5815_GOBP_RRNA_METABOLIC_PROCESS;M5GOBP_MM7404_GOBP_RIBOSOME_BIOGENESIS;M5GOBP_MM6972_GOBP_NCRNA_PROCESSING;M5GOBP_MM6156_GOBP_RIBONUCLEOPROTEIN_COMPLEX_BIOGENESIS;M2CPWIKIPATHWAYS_MM15946_WP_MRNA_PROCESSING;M5GOBP_MM6998_GOBP_NCRNA_METABOLIC_PROCESS;M5GOBP_MM4692_GOBP_RNA_PROCESSING;M5GOCC_MM11816_GOCC_NUCLEOLUS;M5GOMF_MM12813_GOMF_RNA_BINDING;M3GTRD_MM1835_SALL1_TARGET_GENES;M5GOCC_MM11812_GOCC_CHROMOSOME;M3GTRD_MM1688_DLX2_TARGET_GENES;M3GTRD_MM1674_CCL5_TARGET_GENES;M3GTRD_MM1853_RUVBL2_TARGET_GENES;M3GTRD_MM1739_LRRFIP1_TARGET_GENES	1	1	0	0	0	1	0	0	1	1	0	0	1	0	1	1	1	1	1	1	1	0	0	0	0	0	0	0	0	0	0	0	0	0	0	0	0	0	0	0	0	0	0	0	0	0	0	0	0	0	0	0	0	0	0	0	0	0	1	0	0	0	0	0	0	0	0	0	0	0	0	0	1	0	0	0	0	0	0	0	0	0	0	0	0	0	0	0	0	0	0	0	0	0	0	0	0	0	0	0	0	0	0	0	0	0	0	0	0	0	0	0	0	0	1	0	0	0	0	0	0	0	0	0	0	0	0	0	0	0	0	0	0	0	0	0	0	0	0	0	0	0	0	0	0	0	0	0	0	0	0	0	0	0	0	0	0	0	1	0	0	0	0	0	0	0	0	0	0	0	0	0	0	0	0	0	0	0	0	0	0	0	0	0	0	0	0	0	0	0	0	0	0	0	0	0	0	0	0	0	0	0	0	0	0	0	0	0	0	0	0	0	0	0	0	0	0	0	0	0	0	0	0	0	0	0	0	0	0	0	0	0	0	0	0	0	0	0	0	0	0	0	0	0	0	0	0	0	0	0	0	0	0	0	0	0	0	0	0	0	0	0	0	0	0	0	0	0	0	0	0	0	0	0	0	0	0	0	0	0	0	0
Dnah8	ENSMUSG00000033826.11	0.214979	0.106014	0.414112	0.277861	1.01994	9.1969e-11	8.34565e-09	1.01893	FALSE	FALSE	(8) M3GTRD_MM1828_PSIP1_TARGET_GENES;M5GOMF_MM14417_GOMF_ATP_DEPENDENT_ACTIVITY;M3GTRD_MM1778_SRSF1_TARGET_GENES;M5GOCC_MM11933_GOCC_MICROTUBULE_CYTOSKELETON;M5GOBP_MM16868_GOBP_PROTEIN_CONTAINING_COMPLEX_ASSEMBLY;M5GOMF_MM13724_GOMF_ADENYL_NUCLEOTIDE_BINDING;M5GOCC_MM12671_GOCC_CATALYTIC_COMPLEX;M5GOMF_MM16512_GOMF_PURINE_NUCLEOTIDE_BINDING	0	0	0	0	0	0	0	0	0	0	0	1	0	0	0	0	0	0	0	0	0	0	0	0	0	0	0	0	0	0	0	0	0	0	0	0	0	0	0	0	0	0	1	0	0	0	0	0	0	0	0	0	0	0	0	0	0	0	0	0	0	0	0	0	0	0	0	0	0	0	0	0	0	0	0	0	0	0	0	0	0	0	0	0	0	0	0	0	0	0	0	0	0	0	0	1	0	0	0	0	0	0	0	0	0	1	0	0	0	0	0	0	0	1	0	0	1	0	0	0	0	0	1	0	0	0	0	0	0	0	0	0	0	0	0	0	0	0	0	0	0	0	0	0	0	0	0	0	0	0	0	0	0	0	0	0	0	0	0	0	0	0	0	0	0	0	1	0	0	0	0	0	0	0	0	0	0	0	0	0	0	0	0	0	0	0	0	0	0	0	0	0	0	0	0	0	0	0	0	0	0	0	0	0	0	0	0	0	0	0	0	0	0	0	0	0	0	0	0	0	0	0	0	0	0	0	0	0	0	0	0	0	0	0	0	0	0	0	0	0	0	0	0	0	0	0	0	0	0	0	0	0	0	0	0	0	0	0	0	0	0	0	0	0	0	0	0	0	0	0	0	0	0	0	0	0	0	0	0	0	0	0
Pwwp3a	ENSMUSG00000020156.17	0.176454	0.0813988	0.342334	0.278192	1.11621	2.33752e-17	9.24608e-15	0.796293	FALSE	FALSE	(13) M5GOMF_MM12802_GOMF_CHROMATIN_BINDING;M3GTRD_MM1624_ZFP595_TARGET_GENES;M3GTRD_MM1595_ZFP935_TARGET_GENES;M5GOBP_MM4635_GOBP_DNA_METABOLIC_PROCESS;M3GTRD_MM1745_NFATC2_TARGET_GENES;M3GTRD_MM1637_ZFP938_TARGET_GENES;M3GTRD_MM1762_ZFP92_TARGET_GENES;M3GTRD_MM16627_NUCKS1_TARGET_GENES;M3GTRD_MM1739_LRRFIP1_TARGET_GENES;M3GTRD_MM1650_IKZF3_TARGET_GENES;M3GTRD_MM1738_TEX10_TARGET_GENES;M5GOBP_MM16799_GOBP_CELLULAR_RESPONSE_TO_STRESS;M3GTRD_MM16631_ZFP759_TARGET_GENES	0	0	0	0	0	0	0	0	0	1	0	0	0	0	0	0	0	0	0	0	0	0	0	0	0	0	0	0	0	0	0	0	0	0	0	0	0	0	0	0	0	0	0	0	0	0	0	0	0	0	0	0	0	0	1	0	0	0	0	0	0	0	0	0	0	0	0	0	0	0	0	0	0	0	0	0	0	0	0	0	0	0	0	0	0	0	0	0	0	0	0	0	0	0	0	0	0	0	0	0	0	0	0	1	0	0	0	0	0	0	0	0	0	0	0	0	0	1	0	0	0	0	0	0	0	1	0	0	0	0	0	0	0	0	0	0	0	0	0	0	0	0	0	0	0	0	0	0	0	0	0	0	0	0	0	0	0	0	0	0	0	0	0	0	0	0	0	0	0	0	0	0	0	0	0	0	0	0	0	0	0	0	0	1	0	0	0	0	0	0	1	0	0	0	0	0	1	0	0	0	0	0	0	0	0	0	0	0	0	0	0	0	0	0	0	0	0	0	0	0	0	0	0	0	1	1	0	0	0	0	0	0	0	0	0	0	0	0	0	0	0	0	0	0	0	0	0	0	0	0	0	0	0	0	0	0	0	0	0	0	0	0	0	0	0	0	0	0	0	1	0	0	0	0	0	0	0	1	0	0	1	0
Ankra2	ENSMUSG00000021661.17	0.194604	0.10154	0.419475	0.341356	0.938495	6.02182e-05	0.000744057	0.69715	TRUE	FALSE	(11) M5GOMF_MM14017_GOMF_UBIQUITIN_LIKE_PROTEIN_LIGASE_BINDING;M3GTRD_MM1811_FEV_TARGET_GENES;M3GTRD_MM1601_DMRTB1_TARGET_GENES;M3GTRD_MM1692_ELK1_TARGET_GENES;M3GTRD_MM1655_SAP18_TARGET_GENES;M3GTRD_MM1625_NLRC5_TARGET_GENES;M5GOBP_MM16868_GOBP_PROTEIN_CONTAINING_COMPLEX_ASSEMBLY;M3GTRD_MM1850_LHX6_TARGET_GENES;M3GTRD_MM1725_SOX10_TARGET_GENES;M3GTRD_MM1842_THAP11_TARGET_GENES;M3GTRD_MM1739_LRRFIP1_TARGET_GENES	0	0	1	0	0	0	0	1	0	1	0	0	0	0	0	0	0	0	0	0	0	1	0	0	0	0	0	0	0	0	0	0	0	0	0	1	0	0	1	0	0	0	1	0	0	0	0	0	0	0	1	0	0	0	0	0	0	1	0	0	0	0	0	0	0	0	0	0	0	0	0	0	0	0	0	0	0	0	0	0	0	0	0	0	0	0	0	0	0	0	0	0	0	0	0	0	0	0	0	0	0	0	0	0	0	0	0	0	0	0	0	0	0	0	0	0	0	0	0	0	0	0	0	0	0	0	0	0	0	0	0	0	0	0	0	0	0	0	0	0	0	0	0	0	0	0	0	0	0	0	0	0	0	0	0	0	0	0	0	0	0	0	0	0	0	0	0	0	0	1	0	0	0	0	0	0	0	0	0	0	0	0	0	0	0	0	0	1	0	0	0	0	0	0	0	0	0	0	0	0	0	0	0	0	0	0	0	0	0	0	0	0	0	0	0	0	0	0	0	0	0	0	0	0	0	0	0	0	0	0	0	0	0	0	0	0	0	0	0	0	0	0	0	0	0	0	0	0	0	0	0	0	0	0	0	0	0	0	0	0	0	0	0	0	0	0	0	0	0	0	0	0	0	0	0	0	0	0	0	0	0	0
Rab3gap1	ENSMUSG00000036104.13	0.140915	0.0835479	0.342035	0.257684	0.754148	0.00061042	0.00478723	0.886714	TRUE	TRUE	(21) M5GOBP_MM6029_GOBP_DIENCEPHALON_DEVELOPMENT;M5GOBP_MM7391_GOBP_LIPOPROTEIN_BIOSYNTHETIC_PROCESS;M5GOBP_MM7390_GOBP_LIPOPROTEIN_METABOLIC_PROCESS;M5GOBP_MM6381_GOBP_POSITIVE_REGULATION_OF_CELLULAR_CATABOLIC_PR;M5GOBP_MM9958_GOBP_ESTABLISHMENT_OF_PROTEIN_LOCALIZATION_TO_ORG;M3GTRD_MM16633_ZFP874A_TARGET_GENES;M3GTRD_MM1591_ND5_UNIPROT_A0A023J5X2_UNREVIEWED_TARGET_GENES;M3GTRD_MM1624_ZFP595_TARGET_GENES;M5GOBP_MM6820_GOBP_PROTEIN_LOCALIZATION_TO_ORGANELLE;M3GTRD_MM1790_PCGF3_TARGET_GENES;M3GTRD_MM1801_MAFA_TARGET_GENES;M3GTRD_MM1637_ZFP938_TARGET_GENES;M3GTRD_MM1762_ZFP92_TARGET_GENES;M5GOBP_MM16835_GOBP_CELLULAR_CATABOLIC_PROCESS;M5GOCC_MM11843_GOCC_GOLGI_APPARATUS;M5GOBP_MM16868_GOBP_PROTEIN_CONTAINING_COMPLEX_ASSEMBLY;M3GTRD_MM16627_NUCKS1_TARGET_GENES;M5GOBP_MM7851_GOBP_ESTABLISHMENT_OF_PROTEIN_LOCALIZATION;M5GOBP_MM10704_GOBP_ORGANONITROGEN_COMPOUND_BIOSYNTHETIC_PROCES;M3GTRD_MM16634_ZFP874B_TARGET_GENES;M3GTRD_MM16631_ZFP759_TARGET_GENES	0	0	0	0	0	0	0	0	0	0	1	0	0	0	0	0	0	0	0	0	0	0	0	0	0	0	0	0	0	0	0	0	0	0	0	0	0	0	0	0	0	0	1	0	0	0	0	0	0	0	0	0	1	0	1	0	0	0	0	0	0	0	0	0	0	0	1	1	0	0	0	0	0	0	0	0	0	0	0	0	0	0	0	0	0	0	0	0	0	0	0	0	1	0	0	0	0	0	0	0	0	0	0	0	0	0	0	0	0	0	0	0	0	0	0	0	0	0	0	0	1	0	0	0	0	1	0	0	0	0	1	0	1	0	0	0	0	0	1	0	0	0	0	0	0	0	0	0	0	1	0	0	0	0	0	0	0	0	0	0	0	0	0	0	0	0	0	0	0	0	0	0	0	0	0	0	1	0	0	0	0	0	0	1	0	0	0	0	0	0	0	0	0	0	0	0	0	0	0	0	0	0	0	0	0	0	0	0	0	0	1	0	0	0	0	0	0	0	0	1	0	0	0	0	1	0	0	0	0	0	0	0	0	0	0	1	0	0	0	0	0	1	0	0	0	0	0	0	0	0	0	0	0	0	0	0	0	0	0	0	0	0	0	0	0	0	0	0	0	1	0	0	0	0	0	0	0	0	0	0	0	0
Eif2b4	ENSMUSG00000029145.13	0.231301	0.125686	0.492651	0.403537	0.879943	7.13656e-05	0.000848869	0.752012	FALSE	FALSE	(27) M2CPREACTOME_MM15415_REACTOME_EUKARYOTIC_TRANSLATION_INITIATION;bioP1471_Translation;bioP816_ProteinMetabolism;M3GTRD_MM1594_ZFP810_TARGET_GENES;M3GTRD_MM1734_PCGF5_TARGET_GENES;M5GOBP_MM7539_GOBP_PEPTIDE_BIOSYNTHETIC_PROCESS;bioP1164_GeneExpression;M5GOBP_MM4735_GOBP_PEPTIDE_METABOLIC_PROCESS;M5GOBP_MM7675_GOBP_AMIDE_BIOSYNTHETIC_PROCESS;M3GTRD_MM1845_CHAF1A_TARGET_GENES;M3GTRD_MM1708_RUVBL1_TARGET_GENES;M3GTRD_MM1684_HSF1_TARGET_GENES;M3GTRD_MM1602_MLLT3_TARGET_GENES;M5GOBP_MM16240_GOBP_AMIDE_METABOLIC_PROCESS;M3GTRD_MM1601_DMRTB1_TARGET_GENES;M3GTRD_MM1689_ID2_TARGET_GENES;M3GTRD_MM1729_GLI2_TARGET_GENES;M3GTRD_MM1625_NLRC5_TARGET_GENES;M3GTRD_MM1725_SOX10_TARGET_GENES;M3GTRD_MM1688_DLX2_TARGET_GENES;M3GTRD_MM1674_CCL5_TARGET_GENES;M2CPREACTOME_MM15018_REACTOME_METABOLISM_OF_PROTEINS;M5GOBP_MM10704_GOBP_ORGANONITROGEN_COMPOUND_BIOSYNTHETIC_PROCES;M3GTRD_MM1853_RUVBL2_TARGET_GENES;M3GTRD_MM1656_PPARGC1A_TARGET_GENES;M3GTRD_MM1842_THAP11_TARGET_GENES;M3GTRD_MM1738_TEX10_TARGET_GENES	0	0	1	0	0	0	0	1	0	0	1	0	0	0	1	0	0	0	0	1	0	0	0	0	0	0	1	0	0	0	0	0	0	1	0	1	0	0	1	1	0	0	0	1	0	0	0	0	0	0	0	1	0	0	0	0	1	0	0	0	0	0	0	0	0	0	0	0	0	0	0	0	0	1	0	1	0	0	0	0	0	0	0	0	0	0	0	1	0	0	0	0	0	0	0	0	1	0	0	0	0	0	0	0	0	0	0	0	0	0	0	1	0	0	0	0	0	1	0	0	0	0	0	0	0	0	0	0	0	1	0	0	0	0	1	0	0	0	0	0	0	0	0	0	0	0	0	0	0	0	0	0	0	0	0	0	0	0	1	0	0	0	0	0	0	1	0	0	0	0	0	0	0	0	0	0	0	0	0	0	0	0	0	0	0	0	0	0	0	0	0	0	0	1	0	0	0	0	0	0	0	0	0	0	0	0	0	1	0	0	0	0	0	0	0	0	0	0	0	0	0	0	1	0	0	0	0	0	0	0	0	0	0	0	0	0	0	0	0	0	0	0	0	0	0	0	0	0	0	0	0	0	0	0	0	0	0	0	0	0	0	0	0	0	0	0	0	1	0	0	0	0	0	0	0	0	0	0	0	0	0	0
Edc4	ENSMUSG00000036270.17	0.124852	0.0471317	0.225645	0.158662	1.40545	2.06593e-08	9.4151e-07	0.900693	FALSE	FALSE	(15) M5GOBP_MM7740_GOBP_CELLULAR_NITROGEN_COMPOUND_CATABOLIC_PROCESS;M5GOBP_MM10676_GOBP_ORGANIC_CYCLIC_COMPOUND_CATABOLIC_PROCESS;M2CPREACTOME_MM15547_REACTOME_METABOLISM_OF_RNA;M3GTRD_MM1838_FOXJ2_TARGET_GENES;M5GOBP_MM5814_GOBP_MRNA_METABOLIC_PROCESS;M3GTRD_MM1807_TAF10_TARGET_GENES;bioP1164_GeneExpression;M3GTRD_MM1845_CHAF1A_TARGET_GENES;M3GTRD_MM1602_MLLT3_TARGET_GENES;M3GTRD_MM1706_PEX2_TARGET_GENES;M3GTRD_MM1759_CTR9_TARGET_GENES;M5GOBP_MM16835_GOBP_CELLULAR_CATABOLIC_PROCESS;M3GTRD_MM1854_PHF2_TARGET_GENES;M3GTRD_MM1842_THAP11_TARGET_GENES;M3GTRD_MM1739_LRRFIP1_TARGET_GENES	0	0	0	1	0	0	0	1	0	1	0	0	0	0	0	0	0	0	0	0	0	0	1	0	0	0	0	0	0	0	0	0	0	0	0	0	1	0	0	0	0	1	0	0	0	0	0	1	0	0	0	0	0	0	0	0	0	0	0	0	0	0	0	0	0	0	0	0	0	0	0	0	0	1	0	0	0	0	0	0	0	0	0	0	0	0	0	0	0	0	0	0	0	0	0	0	0	0	0	1	0	0	0	0	0	0	0	0	0	0	0	1	0	0	0	0	0	0	0	0	0	0	0	0	0	0	0	0	0	0	1	0	0	0	0	0	0	0	0	0	0	0	0	0	0	0	0	0	0	0	0	0	0	0	0	0	0	0	0	0	0	0	0	0	0	0	0	0	0	0	0	0	0	0	0	0	0	0	0	0	0	0	0	0	0	0	0	0	0	0	0	0	0	1	1	0	0	0	0	0	0	0	0	0	0	0	0	0	0	0	0	0	0	0	0	0	0	0	0	0	0	0	0	0	0	0	0	0	0	0	0	0	0	0	0	0	0	0	0	0	0	0	0	1	0	0	0	0	0	0	0	0	0	0	0	0	0	0	0	0	0	1	0	0	0	0	0	0	0	0	0	0	0	0	0	0	0	0	0	0	0	0
Smn1	ENSMUSG00000021645.17	0.255265	0.146984	0.538358	0.482176	0.796342	0.00313714	0.0175599	0.642846	TRUE	TRUE	(25) M5GOBP_MM6778_GOBP_POSITIVE_REGULATION_OF_RNA_SPLICING;M5GOBP_MM9823_GOBP_PROTEIN_RNA_COMPLEX_ORGANIZATION;M5GOBP_MM7633_GOBP_REGULATION_OF_RNA_SPLICING;M5GOBP_MM3957_GOBP_RNA_SPLICING_VIA_TRANSESTERIFICATION_REACTIO;M5GOBP_MM6156_GOBP_RIBONUCLEOPROTEIN_COMPLEX_BIOGENESIS;M5GOBP_MM5176_GOBP_RNA_SPLICING;M2CPWIKIPATHWAYS_MM15946_WP_MRNA_PROCESSING;M3GTRD_MM1657_BAZ1A_TARGET_GENES;M5GOBP_MM4693_GOBP_MRNA_PROCESSING;M3GTRD_MM1709_WDR5_TARGET_GENES;M2CPREACTOME_MM15547_REACTOME_METABOLISM_OF_RNA;M5GOBP_MM5814_GOBP_MRNA_METABOLIC_PROCESS;M5GOCC_MM11964_GOCC_NUCLEAR_BODY;M3GTRD_MM1807_TAF10_TARGET_GENES;bioP1164_GeneExpression;M3GTRD_MM1690_ELK4_TARGET_GENES;M5GOBP_MM4692_GOBP_RNA_PROCESSING;M3GTRD_MM1708_RUVBL1_TARGET_GENES;M5GOMF_MM12813_GOMF_RNA_BINDING;M3GTRD_MM1625_NLRC5_TARGET_GENES;M5GOCC_MM11843_GOCC_GOLGI_APPARATUS;M5GOBP_MM16868_GOBP_PROTEIN_CONTAINING_COMPLEX_ASSEMBLY;M3GTRD_MM1725_SOX10_TARGET_GENES;M5GOBP_MM8705_GOBP_POSITIVE_REGULATION_OF_RNA_METABOLIC_PROCESS;M5GOBP_MM8032_GOBP_POSITIVE_REGULATION_OF_NUCLEOBASE_CONTAINING	1	1	1	1	0	1	0	0	0	0	0	0	0	1	0	0	1	0	0	0	0	0	1	1	0	0	0	0	0	0	0	0	0	0	0	1	1	0	0	1	0	0	1	0	0	1	0	0	0	0	0	0	0	0	0	0	0	0	0	0	0	0	1	1	0	1	0	0	0	0	0	0	0	1	0	0	0	0	0	1	0	0	0	0	0	0	0	0	0	0	0	0	0	0	0	0	0	0	0	0	0	0	0	0	0	0	0	0	0	0	0	0	0	0	0	0	0	0	0	0	0	1	0	0	0	0	0	0	0	0	0	0	0	0	0	0	0	0	0	0	0	1	0	0	0	0	0	0	0	0	0	0	0	0	0	0	0	0	0	0	0	0	0	0	0	0	0	0	0	0	0	0	0	0	0	0	1	0	0	0	0	0	0	0	0	0	0	0	0	0	0	0	0	0	0	0	0	1	0	0	0	0	1	0	0	0	0	0	0	0	0	0	0	0	0	0	0	1	0	0	0	0	0	0	0	0	0	0	0	0	0	0	0	0	0	0	0	0	0	0	0	0	0	0	0	0	0	0	0	0	0	0	0	0	0	0	0	0	0	0	0	0	0	0	0	0	0	0	0	0	0	0	0	0	0	0	0	0	0	0	0	0
Zfp268	ENSMUSG00000078502.11	0.111959	0.0363261	0.178357	0.0954012	1.62389	0.00463552	0.0240087	1.4501	FALSE	FALSE	(1) bioP1164_GeneExpression	0	0	0	0	0	0	0	0	0	0	0	0	0	0	0	0	0	0	0	0	0	0	0	0	0	0	0	0	0	0	0	0	0	0	0	0	0	0	0	0	0	0	0	0	0	0	0	0	0	0	0	0	0	0	0	0	0	0	0	0	0	0	0	0	0	0	0	0	0	0	0	0	0	1	0	0	0	0	0	0	0	0	0	0	0	0	0	0	0	0	0	0	0	0	0	0	0	0	0	0	0	0	0	0	0	0	0	0	0	0	0	0	0	0	0	0	0	0	0	0	0	0	0	0	0	0	0	0	0	0	0	0	0	0	0	0	0	0	0	0	0	0	0	0	0	0	0	0	0	0	0	0	0	0	0	0	0	0	0	0	0	0	0	0	0	0	0	0	0	0	0	0	0	0	0	0	0	0	0	0	0	0	0	0	0	0	0	0	0	0	0	0	0	0	0	0	0	0	0	0	0	0	0	0	0	0	0	0	0	0	0	0	0	0	0	0	0	0	0	0	0	0	0	0	0	0	0	0	0	0	0	0	0	0	0	0	0	0	0	0	0	0	0	0	0	0	0	0	0	0	0	0	0	0	0	0	0	0	0	0	0	0	0	0	0	0	0	0	0	0	0	0	0	0	0	0	0	0	0	0	0	0
Nucb2	ENSMUSG00000030659.15	0.0742554	0.0194169	0.08668	0.0331691	1.93518	2.45937e-06	5.38531e-05	1.81323	TRUE	FALSE	(5) M5GOBP_MM5987_GOBP_CELLULAR_HOMEOSTASIS;M5GOBP_MM8469_GOBP_CHEMICAL_HOMEOSTASIS;M5GOCC_MM12150_GOCC_ENVELOPE;M5GOCC_MM11843_GOCC_GOLGI_APPARATUS;M5GOBP_MM7745_GOBP_SMALL_MOLECULE_METABOLIC_PROCESS	0	0	0	0	0	0	0	0	0	0	0	0	0	0	0	0	0	0	0	0	0	0	0	0	0	0	0	0	0	0	0	0	0	0	0	0	0	0	0	0	0	0	0	0	0	0	0	0	0	0	0	0	0	0	0	0	0	0	0	0	0	0	0	0	0	0	0	0	0	0	0	0	0	0	0	0	0	0	0	0	0	0	0	0	0	0	0	0	0	0	0	0	0	0	0	0	0	0	0	0	0	0	0	0	0	0	0	0	0	0	0	0	0	0	0	0	0	0	0	0	0	0	0	0	0	0	0	0	0	0	0	0	0	0	0	0	0	0	0	0	0	0	0	0	0	0	0	0	0	0	0	0	0	0	0	0	0	0	0	0	0	0	0	0	0	0	0	0	0	0	0	0	0	0	0	0	1	0	0	0	1	1	0	0	0	0	0	0	0	0	0	0	0	0	0	0	0	0	0	0	0	0	0	1	0	0	0	0	0	0	0	0	0	0	0	1	0	0	0	0	0	0	0	0	0	0	0	0	0	0	0	0	0	0	0	0	0	0	0	0	0	0	0	0	0	0	0	0	0	0	0	0	0	0	0	0	0	0	0	0	0	0	0	0	0	0	0	0	0	0	0	0	0	0	0	0	0	0	0	0	0	0
Ppp6r1	ENSMUSG00000052296.8	0.143664	0.0786789	0.353543	0.293979	0.868653	0.000124844	0.00133051	0.663117	TRUE	TRUE	(9) ThisStudy_xgbSalUp50;ThisStudy_xgbSalUp100;M3GTRD_MM1591_ND5_UNIPROT_A0A023J5X2_UNREVIEWED_TARGET_GENES;M3GTRD_MM1789_ZFP661_TARGET_GENES;M3GTRD_MM1722_ANP32E_TARGET_GENES;M3GTRD_MM1759_CTR9_TARGET_GENES;M3GTRD_MM1669_NFKB1_TARGET_GENES;M3GTRD_MM16627_NUCKS1_TARGET_GENES;M2CPREACTOME_MM15018_REACTOME_METABOLISM_OF_PROTEINS	0	0	0	0	0	0	0	0	0	0	0	0	0	0	0	0	0	0	0	0	0	0	0	0	0	0	0	0	1	1	0	0	0	0	0	0	0	0	0	0	1	0	0	0	0	0	0	0	1	0	0	0	0	0	0	0	0	0	0	0	0	0	0	0	0	0	0	1	0	0	0	0	0	0	0	0	0	0	0	0	0	0	0	0	0	0	0	0	0	0	0	0	0	0	0	0	0	0	0	0	0	0	0	0	0	0	0	0	0	0	0	0	0	0	0	0	0	0	0	0	0	0	0	0	0	0	0	0	0	0	0	0	0	0	0	0	0	0	0	0	0	0	0	0	0	0	0	0	0	0	0	0	0	0	0	0	0	0	0	0	0	0	0	0	0	1	0	0	0	0	0	0	0	0	0	0	0	0	0	0	0	0	0	0	0	1	0	0	0	0	0	0	0	0	1	0	0	0	0	0	0	0	0	0	0	0	0	0	0	0	0	0	0	0	0	0	0	0	0	0	0	0	0	0	0	0	0	0	0	0	0	0	0	0	0	0	0	0	0	0	0	0	0	0	0	0	0	0	0	0	0	0	0	0	0	0	0	0	0	0	0	0	0	0	0	0	0	0	0	1	0	0	0	0	0	0	0	0	0	0	0	0
Msantd4	ENSMUSG00000041124.12	0.156437	0.0852161	0.304526	0.175945	0.876388	0.000208148	0.00201569	1.16096	FALSE	FALSE		0	0	0	0	0	0	0	0	0	0	0	0	0	0	0	0	0	0	0	0	0	0	0	0	0	0	0	0	0	0	0	0	0	0	0	0	0	0	0	0	0	0	0	0	0	0	0	0	0	0	0	0	0	0	0	0	0	0	0	0	0	0	0	0	0	0	0	0	0	0	0	0	0	0	0	0	0	0	0	0	0	0	0	0	0	0	0	0	0	0	0	0	0	0	0	0	0	0	0	0	0	0	0	0	0	0	0	0	0	0	0	0	0	0	0	0	0	0	0	0	0	0	0	0	0	0	0	0	0	0	0	0	0	0	0	0	0	0	0	0	0	0	0	0	0	0	0	0	0	0	0	0	0	0	0	0	0	0	0	0	0	0	0	0	0	0	0	0	0	0	0	0	0	0	0	0	0	0	0	0	0	0	0	0	0	0	0	0	0	0	0	0	0	0	0	0	0	0	0	0	0	0	0	0	0	0	0	0	0	0	0	0	0	0	0	0	0	0	0	0	0	0	0	0	0	0	0	0	0	0	0	0	0	0	0	0	0	0	0	0	0	0	0	0	0	0	0	0	0	0	0	0	0	0	0	0	0	0	0	0	0	0	0	0	0	0	0	0	0	0	0	0	0	0	0	0	0	0	0	0	0	0
2010103J01Rik	ENSMUSG00000104368.2	0.145414	0.082514	0.116503	0.0337329	0.817455	2.80932e-05	0.000403144	2.28983	FALSE	FALSE		0	0	0	0	0	0	0	0	0	0	0	0	0	0	0	0	0	0	0	0	0	0	0	0	0	0	0	0	0	0	0	0	0	0	0	0	0	0	0	0	0	0	0	0	0	0	0	0	0	0	0	0	0	0	0	0	0	0	0	0	0	0	0	0	0	0	0	0	0	0	0	0	0	0	0	0	0	0	0	0	0	0	0	0	0	0	0	0	0	0	0	0	0	0	0	0	0	0	0	0	0	0	0	0	0	0	0	0	0	0	0	0	0	0	0	0	0	0	0	0	0	0	0	0	0	0	0	0	0	0	0	0	0	0	0	0	0	0	0	0	0	0	0	0	0	0	0	0	0	0	0	0	0	0	0	0	0	0	0	0	0	0	0	0	0	0	0	0	0	0	0	0	0	0	0	0	0	0	0	0	0	0	0	0	0	0	0	0	0	0	0	0	0	0	0	0	0	0	0	0	0	0	0	0	0	0	0	0	0	0	0	0	0	0	0	0	0	0	0	0	0	0	0	0	0	0	0	0	0	0	0	0	0	0	0	0	0	0	0	0	0	0	0	0	0	0	0	0	0	0	0	0	0	0	0	0	0	0	0	0	0	0	0	0	0	0	0	0	0	0	0	0	0	0	0	0	0	0	0	0	0	0
Aimp1	ENSMUSG00000028029.12	0.795561	0.487499	0.878738	0.892604	0.706574	0.00135601	0.00909707	0.730855	FALSE	FALSE	(22) M5GOMF_MM12726_GOMF_TRNA_BINDING;M2CPWIKIPATHWAYS_MM15946_WP_MRNA_PROCESSING;M3GTRD_MM1761_NR0B2_TARGET_GENES;M3GTRD_MM1811_FEV_TARGET_GENES;M5GOBP_MM7539_GOBP_PEPTIDE_BIOSYNTHETIC_PROCESS;bioP1164_GeneExpression;M5GOBP_MM4735_GOBP_PEPTIDE_METABOLIC_PROCESS;M5GOBP_MM7675_GOBP_AMIDE_BIOSYNTHETIC_PROCESS;M3GTRD_MM1690_ELK4_TARGET_GENES;M3GTRD_MM1790_PCGF3_TARGET_GENES;M5GOBP_MM16240_GOBP_AMIDE_METABOLIC_PROCESS;M5GOMF_MM12813_GOMF_RNA_BINDING;M3GTRD_MM1601_DMRTB1_TARGET_GENES;M3GTRD_MM1655_SAP18_TARGET_GENES;M3GTRD_MM1625_NLRC5_TARGET_GENES;M5GOCC_MM11843_GOCC_GOLGI_APPARATUS;M3GTRD_MM1669_NFKB1_TARGET_GENES;M5GOBP_MM10704_GOBP_ORGANONITROGEN_COMPOUND_BIOSYNTHETIC_PROCES;M5GOCC_MM12671_GOCC_CATALYTIC_COMPLEX;M3GTRD_MM1842_THAP11_TARGET_GENES;M3GTRD_MM1739_LRRFIP1_TARGET_GENES;M3GTRD_MM1724_RELB_TARGET_GENES	0	1	1	0	0	0	0	1	0	1	1	1	0	0	0	0	1	0	0	0	0	1	0	0	0	0	0	0	0	1	0	0	0	1	0	0	0	0	1	0	0	0	0	1	0	0	0	0	0	0	1	0	0	0	0	0	1	0	0	0	0	0	0	1	0	0	0	0	0	0	1	0	0	1	0	0	0	0	0	0	0	0	0	0	0	0	0	0	0	0	0	1	0	0	0	0	1	0	0	0	0	0	0	0	0	0	0	0	0	0	0	0	0	0	0	0	0	0	0	0	0	0	0	0	0	0	0	0	0	0	0	0	0	0	0	0	0	0	1	0	0	0	0	0	0	0	0	0	0	0	0	0	0	0	0	0	0	0	0	0	0	0	0	0	0	0	0	0	0	0	0	0	0	0	0	0	1	0	0	0	0	0	0	0	0	0	0	0	0	0	0	0	0	0	0	0	0	0	0	0	0	0	0	0	0	0	0	0	0	0	0	0	0	0	0	0	0	0	0	0	0	0	0	0	0	0	0	0	0	0	0	0	0	0	0	0	0	0	0	0	0	0	0	0	1	0	0	0	0	0	0	0	0	0	0	0	0	0	0	0	0	0	0	0	0	0	0	0	0	0	0	0	0	0	0	0	0	0	0	0	0	0
Wdr76	ENSMUSG00000027242.15	0.282203	0.116489	0.345656	0.289487	1.27653	7.61023e-07	2.04068e-05	0.854521	FALSE	FALSE	(12) M3GTRD_MM1591_ND5_UNIPROT_A0A023J5X2_UNREVIEWED_TARGET_GENES;M5GOBP_MM9986_GOBP_REGULATION_OF_CELLULAR_RESPONSE_TO_STRESS;M5GOCC_MM12191_GOCC_PROTEIN_DNA_COMPLEX;M5GOBP_MM6141_GOBP_CELL_CYCLE_PROCESS;M3GTRD_MM1835_SALL1_TARGET_GENES;M5GOCC_MM11812_GOCC_CHROMOSOME;M3GTRD_MM1625_NLRC5_TARGET_GENES;M3GTRD_MM1688_DLX2_TARGET_GENES;M3GTRD_MM1854_PHF2_TARGET_GENES;M3GTRD_MM1738_TEX10_TARGET_GENES;M3GTRD_MM1805_OGT_TARGET_GENES;M5GOBP_MM16799_GOBP_CELLULAR_RESPONSE_TO_STRESS	0	0	1	0	0	0	0	0	0	0	0	0	0	0	0	0	0	1	0	0	0	0	0	0	0	0	0	0	0	0	0	0	0	0	1	0	0	0	0	0	0	0	0	0	0	0	0	0	0	0	0	0	0	0	0	0	0	0	0	1	0	0	0	0	0	0	0	1	0	0	0	0	1	0	0	0	0	0	0	0	0	0	0	0	0	0	0	0	0	0	0	0	0	0	0	0	0	0	0	1	0	0	0	1	0	0	0	0	0	0	0	0	0	0	0	0	0	1	0	0	0	0	0	0	0	0	0	0	0	0	0	0	0	0	0	0	0	0	0	0	0	0	0	0	0	0	0	0	0	0	0	0	0	0	0	0	0	0	1	0	0	0	0	0	0	0	0	0	0	0	0	0	0	0	0	0	0	0	0	0	0	0	0	0	0	0	0	0	0	0	0	0	0	0	0	0	0	0	0	0	0	0	0	0	0	0	0	0	0	0	0	0	0	0	0	0	0	0	0	0	0	0	0	0	0	0	0	0	0	0	0	0	0	0	0	0	0	0	0	0	0	0	0	0	0	0	1	0	0	0	0	0	1	0	0	0	0	0	0	0	0	0	0	0	0	0	0	0	0	0	0	0	0	0	0	0	0	0	0	0	0	0
Clcc1	ENSMUSG00000027884.17	0.210067	0.108738	0.422669	0.375063	0.95	3.12297e-05	0.000438567	0.620288	TRUE	FALSE	(8) M3GTRD_MM1809_BRD3_TARGET_GENES;M3GTRD_MM1778_SRSF1_TARGET_GENES;M5GOCC_MM12582_GOCC_MEMBRANE_PROTEIN_COMPLEX;M3GTRD_MM1835_SALL1_TARGET_GENES;M3GTRD_MM1706_PEX2_TARGET_GENES;M5GOCC_MM11843_GOCC_GOLGI_APPARATUS;M3GTRD_MM1854_PHF2_TARGET_GENES;M3GTRD_MM1724_RELB_TARGET_GENES	0	0	0	0	0	0	0	0	0	0	0	0	0	0	0	0	0	0	0	0	0	0	0	0	0	0	0	0	0	0	0	0	1	0	0	0	0	0	0	0	0	0	0	0	0	0	0	1	0	0	0	0	0	0	0	0	0	0	0	0	0	0	0	0	0	0	0	0	0	0	1	0	1	0	0	0	0	0	0	0	0	0	0	0	0	0	0	0	0	0	0	0	0	0	0	1	0	0	0	1	0	0	0	0	0	0	0	0	0	0	0	0	0	0	0	0	0	0	0	0	0	0	0	0	0	0	0	0	0	0	0	0	0	0	0	0	0	0	0	0	0	0	0	0	0	0	0	0	0	0	0	0	0	0	0	0	0	0	0	0	0	0	0	0	0	0	0	0	0	0	0	0	0	0	0	0	1	0	0	0	0	0	0	0	0	0	0	0	0	0	0	0	0	0	0	0	0	0	0	0	0	0	0	0	0	0	0	0	0	0	0	0	0	0	1	0	0	0	0	0	0	0	0	0	0	0	0	0	0	0	0	0	0	0	0	0	0	0	0	0	0	0	0	0	0	0	0	0	0	0	0	0	0	0	0	0	0	0	0	0	0	0	0	0	0	0	0	0	0	0	0	0	0	0	0	0	0	0	0	0	0	0
Zdhhc21	ENSMUSG00000028403.16	0.208802	0.110241	0.445718	0.373775	0.921478	0.00133725	0.00900048	0.671164	FALSE	FALSE	(12) M5GOBP_MM7391_GOBP_LIPOPROTEIN_BIOSYNTHETIC_PROCESS;M5GOBP_MM7390_GOBP_LIPOPROTEIN_METABOLIC_PROCESS;M5GOBP_MM7656_GOBP_PROTEIN_ACYLATION;M5GOBP_MM5905_GOBP_PEPTIDYL_AMINO_ACID_MODIFICATION;M3GTRD_MM1801_MAFA_TARGET_GENES;M3GTRD_MM1835_SALL1_TARGET_GENES;M3GTRD_MM1820_CRELD1_TARGET_GENES;M5GOCC_MM11843_GOCC_GOLGI_APPARATUS;M5GOBP_MM8238_GOBP_INTRACELLULAR_TRANSPORT;M5GOBP_MM7851_GOBP_ESTABLISHMENT_OF_PROTEIN_LOCALIZATION;M5GOBP_MM10704_GOBP_ORGANONITROGEN_COMPOUND_BIOSYNTHETIC_PROCES;M3GTRD_MM16634_ZFP874B_TARGET_GENES	0	0	0	0	0	0	0	0	0	0	1	0	0	0	0	0	0	0	0	0	0	0	0	0	0	0	0	0	0	0	0	0	0	0	0	0	0	0	0	0	0	0	0	0	0	0	0	0	0	0	0	0	0	0	0	0	0	0	0	0	0	0	0	0	0	0	1	0	0	0	0	0	1	0	0	0	0	0	0	0	0	0	0	0	0	0	0	0	0	0	0	0	1	0	0	0	0	0	0	0	0	0	0	0	0	0	0	0	0	0	0	0	0	0	0	0	0	0	0	0	1	0	0	0	0	0	0	0	1	0	0	0	1	0	0	0	0	0	0	0	0	0	0	1	0	0	0	0	0	1	0	0	0	0	0	0	0	0	0	0	0	0	0	0	0	0	0	0	0	0	0	0	0	0	0	0	1	0	0	0	0	0	0	0	0	0	0	0	0	0	0	0	0	0	0	0	0	0	0	0	0	0	0	0	1	0	0	0	0	0	0	0	0	0	0	0	0	0	0	0	0	0	0	0	0	0	0	0	0	0	0	0	0	0	0	0	0	0	0	0	1	0	0	0	0	0	0	0	0	0	0	0	0	0	0	0	0	0	0	0	0	0	0	0	0	0	0	0	0	0	0	0	0	0	0	0	0	0	0	0	0	0
Ddx54	ENSMUSG00000029599.14	0.274991	0.164861	0.534551	0.46632	0.738135	0.000772796	0.00576895	0.691651	FALSE	FALSE	(20) bioP1354_ValidatedNuclearEstrogenReceptorAlphaNetwork;M5GOMF_MM13187_GOMF_ATP_DEPENDENT_ACTIVITY_ACTING_ON_RNA;M5GOMF_MM12900_GOMF_HELICASE_ACTIVITY;M5GOBP_MM5815_GOBP_RRNA_METABOLIC_PROCESS;M5GOBP_MM7404_GOBP_RIBOSOME_BIOGENESIS;M5GOMF_MM14383_GOMF_CATALYTIC_ACTIVITY_ACTING_ON_RNA;M5GOBP_MM6972_GOBP_NCRNA_PROCESSING;M5GOBP_MM6156_GOBP_RIBONUCLEOPROTEIN_COMPLEX_BIOGENESIS;M5GOMF_MM14417_GOMF_ATP_DEPENDENT_ACTIVITY;M5GOMF_MM14416_GOMF_CATALYTIC_ACTIVITY_ACTING_ON_A_NUCLEIC_ACID;M5GOBP_MM6998_GOBP_NCRNA_METABOLIC_PROCESS;M5GOBP_MM4692_GOBP_RNA_PROCESSING;M5GOCC_MM11816_GOCC_NUCLEOLUS;M5GOMF_MM12813_GOMF_RNA_BINDING;M3GTRD_MM1706_PEX2_TARGET_GENES;M5GOCC_MM11843_GOCC_GOLGI_APPARATUS;M3GTRD_MM1669_NFKB1_TARGET_GENES;M5GOMF_MM13724_GOMF_ADENYL_NUCLEOTIDE_BINDING;M3GTRD_MM1678_NR5A1_TARGET_GENES;M5GOMF_MM16512_GOMF_PURINE_NUCLEOTIDE_BINDING	1	1	0	0	0	1	0	0	1	0	0	0	1	0	0	1	0	0	1	0	1	0	0	0	0	0	0	0	0	1	0	0	0	0	0	0	0	0	0	0	0	0	0	0	0	0	0	1	0	1	0	0	0	0	0	0	0	0	0	0	0	1	0	0	0	0	0	0	0	0	0	0	0	0	0	0	1	0	0	0	0	0	0	0	0	0	1	0	0	0	0	0	0	0	0	0	0	0	0	0	0	0	0	0	0	1	0	0	0	0	0	0	0	1	0	0	0	0	0	0	0	0	1	1	0	0	0	0	0	0	0	0	0	0	0	0	0	0	0	0	0	0	0	0	0	0	0	0	0	0	0	0	0	0	0	0	0	0	0	0	0	0	0	0	0	0	0	0	0	0	0	0	0	0	0	0	1	0	0	0	0	0	0	0	0	0	0	0	0	0	0	0	0	0	0	0	0	0	0	0	0	0	0	0	0	0	0	0	0	0	0	0	0	0	0	0	0	0	0	0	0	0	0	0	0	0	0	0	0	0	0	0	0	0	0	0	0	0	0	0	0	0	0	0	0	0	0	0	0	0	0	0	0	0	0	0	0	1	0	0	0	0	0	0	0	0	0	0	0	0	0	0	0	0	0	0	0	0	0	0	0	0
Serf1	ENSMUSG00000021643.16	0.271525	0.146718	0.511307	0.426961	0.888037	4.67452e-06	9.16284e-05	0.784324	FALSE	FALSE	(3) M3GTRD_MM1709_WDR5_TARGET_GENES;M3GTRD_MM1790_PCGF3_TARGET_GENES;M3GTRD_MM16627_NUCKS1_TARGET_GENES	0	0	0	0	0	0	0	0	0	0	0	0	0	0	0	0	0	0	0	0	0	0	0	0	0	0	0	0	0	0	0	0	0	0	0	0	0	0	0	0	0	0	0	0	0	0	0	0	0	0	0	0	0	0	0	0	0	0	0	0	0	0	1	0	0	0	0	0	0	0	0	0	0	0	0	0	0	0	0	0	0	0	0	0	0	0	0	0	0	0	0	0	0	0	0	0	0	0	0	0	0	0	0	0	0	0	0	0	0	0	0	0	0	0	0	0	0	0	0	0	0	0	0	0	0	0	0	0	0	0	0	0	0	0	0	0	0	0	1	0	0	0	0	0	0	0	0	0	0	0	0	0	0	0	0	0	0	0	0	0	0	0	0	0	0	0	0	0	0	0	0	0	0	0	0	0	0	0	0	0	0	0	0	0	0	0	0	0	0	0	0	0	0	0	0	0	0	0	0	0	0	0	0	0	0	0	0	0	0	0	0	0	0	0	0	0	0	0	0	0	0	0	0	0	0	0	0	0	0	0	0	0	0	0	0	0	0	0	0	0	0	0	0	0	0	0	0	0	0	0	0	0	0	0	0	0	0	0	0	0	0	0	0	0	0	0	0	0	0	1	0	0	0	0	0	0	0	0	0	0	0	0
Zfp445	ENSMUSG00000047036.9	0.1693	0.0890198	0.422939	0.353912	0.927379	6.76766e-05	0.000814045	0.660136	TRUE	TRUE	(3) M5GOMF_MM12802_GOMF_CHROMATIN_BINDING;bioP1164_GeneExpression;M2CPREACTOME_MM15436_REACTOME_GENE_EXPRESSION_TRANSCRIPTION	0	0	0	0	0	0	0	0	0	0	0	0	0	0	0	0	0	0	0	0	0	0	0	0	0	0	0	0	0	0	0	0	0	0	0	0	0	0	0	0	0	0	0	0	0	0	0	0	0	0	0	0	0	0	0	0	0	0	0	0	0	0	0	0	0	0	0	0	0	0	0	0	0	1	0	0	0	0	0	0	0	0	0	0	0	0	0	0	0	0	0	0	0	0	0	0	0	0	0	0	0	0	0	0	0	0	0	0	0	0	0	0	0	0	0	0	0	0	0	0	0	0	0	0	0	0	0	0	0	0	0	0	0	0	0	0	0	0	0	0	0	0	0	0	0	0	0	0	0	0	0	0	0	0	0	0	0	0	0	0	0	0	0	0	0	0	0	0	0	0	0	0	0	0	0	0	0	0	0	0	0	0	0	0	1	0	0	0	0	0	0	0	0	0	0	0	0	0	0	0	0	0	0	0	0	0	0	0	0	0	0	0	0	0	0	0	0	0	0	0	0	0	0	0	0	0	0	0	0	0	0	0	0	0	0	0	0	0	0	0	0	0	0	0	0	0	0	0	0	0	0	0	0	0	0	0	0	0	0	0	0	0	0	0	0	0	0	0	0	0	0	0	0	0	0	0	0	1	0	0	0	0
Gatad2a	ENSMUSG00000036180.16	0.205177	0.116701	0.48291	0.427374	0.814051	8.83087e-05	0.00100724	0.628083	FALSE	FALSE	(25) M5GOCC_MM16425_GOCC_SWI_SNF_SUPERFAMILY_TYPE_COMPLEX;M3GTRD_MM1683_THRB_TARGET_GENES;M5GOCC_MM12681_GOCC_ATPASE_COMPLEX;M5GOMF_MM14194_GOMF_MOLECULAR_ADAPTOR_ACTIVITY;M5GOCC_MM12191_GOCC_PROTEIN_DNA_COMPLEX;M3GTRD_MM1839_AFF4_TARGET_GENES;M3GTRD_MM1754_GLI3_TARGET_GENES;M5GOBP_MM3931_GOBP_NEGATIVE_REGULATION_OF_TRANSCRIPTION_BY_RNA_;M3GTRD_MM1633_TOX2_TARGET_GENES;M2CPREACTOME_MM15436_REACTOME_GENE_EXPRESSION_TRANSCRIPTION;M3GTRD_MM1818_KDM4B_TARGET_GENES;M5GOCC_MM12665_GOCC_NUCLEAR_PROTEIN_CONTAINING_COMPLEX;M5GOBP_MM16368_GOBP_NEGATIVE_REGULATION_OF_RNA_BIOSYNTHETIC_PRO;M3GTRD_MM1762_ZFP92_TARGET_GENES;M3GTRD_MM1655_SAP18_TARGET_GENES;M5GOCC_MM11812_GOCC_CHROMOSOME;M5GOBP_MM8031_GOBP_NEGATIVE_REGULATION_OF_NUCLEOBASE_CONTAINING;M3GTRD_MM16627_NUCKS1_TARGET_GENES;M3GTRD_MM1782_ELL3_TARGET_GENES;M5GOBP_MM8705_GOBP_POSITIVE_REGULATION_OF_RNA_METABOLIC_PROCESS;M5GOCC_MM12671_GOCC_CATALYTIC_COMPLEX;M3GTRD_MM1738_TEX10_TARGET_GENES;M3GTRD_MM1805_OGT_TARGET_GENES;M5GOBP_MM8032_GOBP_POSITIVE_REGULATION_OF_NUCLEOBASE_CONTAINING;M3GTRD_MM16631_ZFP759_TARGET_GENES	0	0	0	0	0	0	1	0	0	0	0	1	0	0	0	0	0	1	0	0	0	1	0	0	0	0	0	0	0	0	1	0	0	0	1	0	0	1	0	0	0	0	0	0	0	0	0	0	0	0	0	0	0	0	0	0	0	0	0	1	0	0	0	0	0	0	0	0	0	0	0	0	0	0	0	0	0	0	1	0	1	0	0	0	0	0	0	0	0	0	0	0	0	0	0	0	0	0	0	0	0	0	0	0	0	0	0	1	0	0	1	0	0	0	0	0	0	1	0	1	0	0	0	0	0	1	0	0	0	0	0	0	0	0	0	0	0	0	0	0	0	1	0	0	0	0	0	0	0	0	0	0	0	0	0	0	0	1	0	0	0	0	0	0	0	0	0	1	0	0	0	0	0	0	0	0	0	0	0	0	0	0	0	0	1	0	0	0	0	1	0	1	0	0	0	0	0	0	0	0	0	0	1	0	0	0	0	0	0	1	0	0	0	0	0	0	0	0	0	0	0	0	0	0	1	0	0	0	0	0	0	0	0	0	0	0	0	0	0	0	0	0	0	0	0	0	0	0	0	0	0	0	0	0	0	0	0	0	0	0	0	0	0	0	0	0	0	0	0	1	0	0	0	0	0	0	0	0	0	0	0	0
Gpatch8	ENSMUSG00000034621.15	0.228761	0.135538	0.505487	0.439569	0.755145	0.0129719	0.0538512	0.612394	TRUE	FALSE	(9) M3GTRD_MM1838_FOXJ2_TARGET_GENES;M3GTRD_MM1601_DMRTB1_TARGET_GENES;M3GTRD_MM1689_ID2_TARGET_GENES;M3GTRD_MM1850_LHX6_TARGET_GENES;M3GTRD_MM1669_NFKB1_TARGET_GENES;M3GTRD_MM1725_SOX10_TARGET_GENES;M3GTRD_MM1842_THAP11_TARGET_GENES;M3GTRD_MM1650_IKZF3_TARGET_GENES;M3GTRD_MM1802_RCOR1_TARGET_GENES	0	0	0	0	0	0	0	1	0	0	0	0	0	0	0	0	0	0	0	0	0	0	0	0	0	0	0	0	0	1	0	0	0	0	0	1	0	0	1	0	0	1	0	0	0	0	0	0	0	0	0	0	0	0	0	0	0	1	0	0	0	0	0	0	0	0	0	0	0	0	0	0	0	0	0	0	0	0	0	0	0	0	0	0	0	0	0	0	0	0	0	0	0	0	0	0	0	1	0	0	0	0	0	0	0	0	0	0	0	0	0	0	0	0	0	0	0	0	0	0	0	0	0	0	0	0	0	0	0	0	0	0	0	0	0	0	0	0	0	0	0	0	0	0	0	0	0	0	0	0	0	0	0	0	0	0	0	0	0	0	0	0	0	0	0	0	0	0	0	0	0	0	0	0	0	0	0	0	0	0	0	0	0	0	0	0	0	0	0	0	0	0	0	0	0	0	1	0	0	0	0	0	0	0	0	0	0	0	0	0	0	0	0	0	0	0	0	0	0	0	0	0	0	0	0	0	0	0	0	0	0	0	0	0	0	0	0	0	0	0	0	0	0	0	0	0	0	0	0	0	0	0	0	0	0	0	0	0	0	0	0	0	0	0	0	0	0	1	0	0	0	0	0	0	0	0	0	0	0	0	0	0
Rc3h1	ENSMUSG00000040423.12	0.194525	0.108464	0.440523	0.371521	0.842734	1.78044e-08	8.26044e-07	0.674363	TRUE	FALSE	(24) M5GOBP_MM8562_GOBP_NEGATIVE_REGULATION_OF_B_CELL_ACTIVATION;M5GOMF_MM12814_GOMF_DOUBLE_STRANDED_RNA_BINDING;M5GOBP_MM4294_GOBP_IMMUNE_SYSTEM_DEVELOPMENT;M5GOBP_MM6381_GOBP_POSITIVE_REGULATION_OF_CELLULAR_CATABOLIC_PR;M5GOMF_MM12817_GOMF_MRNA_BINDING;M5GOBP_MM7740_GOBP_CELLULAR_NITROGEN_COMPOUND_CATABOLIC_PROCESS;M5GOBP_MM10676_GOBP_ORGANIC_CYCLIC_COMPOUND_CATABOLIC_PROCESS;M5GOBP_MM6998_GOBP_NCRNA_METABOLIC_PROCESS;M5GOBP_MM5814_GOBP_MRNA_METABOLIC_PROCESS;M5GOBP_MM7539_GOBP_PEPTIDE_BIOSYNTHETIC_PROCESS;M5GOBP_MM9596_GOBP_PROTEIN_MODIFICATION_BY_SMALL_PROTEIN_CONJUG;M5GOBP_MM4735_GOBP_PEPTIDE_METABOLIC_PROCESS;M5GOBP_MM7675_GOBP_AMIDE_BIOSYNTHETIC_PROCESS;M3GTRD_MM1690_ELK4_TARGET_GENES;M5GOBP_MM7693_GOBP_POST_TRANSLATIONAL_PROTEIN_MODIFICATION;M5GOBP_MM16240_GOBP_AMIDE_METABOLIC_PROCESS;M5GOMF_MM12813_GOMF_RNA_BINDING;M5GOBP_MM16835_GOBP_CELLULAR_CATABOLIC_PROCESS;M3GTRD_MM1729_GLI2_TARGET_GENES;M3GTRD_MM1669_NFKB1_TARGET_GENES;M5GOBP_MM10704_GOBP_ORGANONITROGEN_COMPOUND_BIOSYNTHETIC_PROCES;M5GOBP_MM8705_GOBP_POSITIVE_REGULATION_OF_RNA_METABOLIC_PROCESS;M5GOBP_MM8032_GOBP_POSITIVE_REGULATION_OF_NUCLEOBASE_CONTAINING;M3GTRD_MM16631_ZFP759_TARGET_GENES	0	1	0	0	0	0	0	0	0	0	1	0	1	0	0	0	0	0	0	0	0	0	1	0	0	0	0	0	0	1	0	0	0	1	0	0	0	0	0	0	0	0	0	1	0	0	0	0	0	0	0	1	0	0	0	0	1	0	0	0	0	0	0	1	0	0	0	0	0	0	0	0	0	0	0	0	0	0	0	0	0	0	0	0	0	0	0	0	0	0	0	0	0	0	0	0	1	0	0	0	0	0	0	0	0	0	0	0	0	0	0	0	0	0	0	0	0	0	0	0	0	0	0	0	0	1	0	0	0	0	1	0	0	0	0	0	0	0	0	0	0	1	0	0	1	0	0	1	0	0	0	0	0	0	0	0	0	0	0	0	0	0	0	0	0	0	0	0	0	0	0	0	0	0	0	0	0	0	0	0	0	0	0	0	0	0	0	0	0	0	0	0	0	0	0	0	0	0	0	0	0	0	1	0	0	1	0	0	0	0	0	0	0	0	0	0	0	0	0	0	0	0	0	0	0	0	1	0	0	0	1	0	0	0	0	0	0	0	0	0	0	1	0	1	0	0	0	0	0	0	0	0	0	0	0	0	0	0	0	0	0	1	0	0	0	1	0	0	0	0	0	0	0	0	0	0	0	0	0	0	0	0
mt-Tv	ENSMUSG00000064338.1	0.129556	0.0118087	0.0734334	0.0209724	3.45565	0.00339791	0.0187207	2.29244	FALSE	FALSE	(30) M5GOMF_MM13716_GOMF_TRIPLET_CODON_AMINO_ACID_ADAPTOR_ACTIVITY;M3GTRD_MM1831_MAU2_TARGET_GENES;M3GTRD_MM1675_HOXC10_TARGET_GENES;M3GTRD_MM1843_TRP73_TARGET_GENES;M3GTRD_MM1642_ZFP708_TARGET_GENES;M5GOMF_MM12817_GOMF_MRNA_BINDING;M3GTRD_MM1657_BAZ1A_TARGET_GENES;M3GTRD_MM1809_BRD3_TARGET_GENES;M3GTRD_MM1778_SRSF1_TARGET_GENES;M3GTRD_MM1591_ND5_UNIPROT_A0A023J5X2_UNREVIEWED_TARGET_GENES;M5GOMF_MM14194_GOMF_MOLECULAR_ADAPTOR_ACTIVITY;M5GOBP_MM7539_GOBP_PEPTIDE_BIOSYNTHETIC_PROCESS;M5GOBP_MM4735_GOBP_PEPTIDE_METABOLIC_PROCESS;M5GOBP_MM7675_GOBP_AMIDE_BIOSYNTHETIC_PROCESS;M3GTRD_MM1690_ELK4_TARGET_GENES;M3GTRD_MM1708_RUVBL1_TARGET_GENES;M3GTRD_MM1684_HSF1_TARGET_GENES;M3GTRD_MM1790_PCGF3_TARGET_GENES;M5GOBP_MM16240_GOBP_AMIDE_METABOLIC_PROCESS;M5GOMF_MM12813_GOMF_RNA_BINDING;M3GTRD_MM1692_ELK1_TARGET_GENES;M3GTRD_MM1655_SAP18_TARGET_GENES;M3GTRD_MM1729_GLI2_TARGET_GENES;M3GTRD_MM1625_NLRC5_TARGET_GENES;M3GTRD_MM1654_NR1I2_TARGET_GENES;M5GOBP_MM10704_GOBP_ORGANONITROGEN_COMPOUND_BIOSYNTHETIC_PROCES;M3GTRD_MM1853_RUVBL2_TARGET_GENES;M3GTRD_MM1842_THAP11_TARGET_GENES;M3GTRD_MM1739_LRRFIP1_TARGET_GENES;M5GOCC_MM11819_GOCC_MITOCHONDRION	0	1	1	0	0	0	0	1	0	1	1	0	0	0	1	0	0	0	0	0	0	1	0	0	0	0	1	0	0	0	0	0	1	1	0	0	0	0	0	1	0	0	0	1	0	1	0	0	0	0	0	1	0	0	0	0	1	0	0	0	0	0	0	1	0	0	0	1	0	0	0	0	0	0	0	0	0	0	0	0	0	0	0	0	0	1	0	0	0	0	0	0	0	0	0	1	1	0	0	0	0	0	0	0	0	0	0	0	0	0	0	0	0	0	0	0	0	0	0	0	0	0	0	0	0	0	0	1	0	0	0	0	0	0	0	0	0	0	1	0	0	0	0	0	0	0	0	1	0	0	0	0	0	0	0	0	0	1	0	0	0	0	0	0	1	0	0	0	0	1	0	0	0	0	0	0	0	0	0	0	0	0	0	0	0	0	0	0	0	0	0	0	0	0	0	0	0	0	1	0	0	0	0	0	0	0	0	0	0	0	0	0	0	0	0	0	0	0	0	0	0	0	0	0	0	0	0	0	0	0	0	0	0	0	0	0	0	0	0	0	0	0	1	0	0	0	0	0	0	0	1	0	0	1	0	0	0	0	0	0	0	0	0	0	0	0	0	0	0	0	0	0	0	0	0	0	0	0	0	0	0	0
Fkbp5	ENSMUSG00000024222.18	0.154464	0.0653946	0.25607	0.150185	1.24003	5.75455e-05	0.000718807	1.33025	TRUE	FALSE	(10) MH_MM3872_HALLMARK_ESTROGEN_RESPONSE_EARLY;M3GTRD_MM1642_ZFP708_TARGET_GENES;M3GTRD_MM1594_ZFP810_TARGET_GENES;M3GTRD_MM1827_PRDM9_TARGET_GENES;M5GOBP_MM5905_GOBP_PEPTIDYL_AMINO_ACID_MODIFICATION;M3GTRD_MM1835_SALL1_TARGET_GENES;M3GTRD_MM1688_DLX2_TARGET_GENES;M3GTRD_MM1678_NR5A1_TARGET_GENES;M3GTRD_MM16627_NUCKS1_TARGET_GENES;M3GTRD_MM1782_ELL3_TARGET_GENES	0	0	0	0	0	0	0	0	0	0	0	0	0	0	0	0	0	0	0	0	0	0	0	0	0	0	0	0	0	0	0	0	0	0	0	0	0	0	0	0	0	0	0	0	0	0	0	0	0	0	0	0	0	0	0	0	0	0	0	0	0	0	0	0	0	0	0	0	0	0	0	0	1	0	0	0	1	0	1	0	0	0	0	0	0	0	0	1	0	0	0	0	0	0	0	0	0	0	0	0	0	0	0	0	0	0	0	0	0	0	0	0	0	0	0	0	0	0	0	0	0	0	0	0	0	0	0	0	0	0	0	0	0	0	0	0	0	0	0	1	0	0	0	1	0	0	0	0	0	0	0	0	0	0	0	0	0	0	1	0	0	0	0	0	0	0	0	0	0	0	0	0	0	0	0	0	0	0	0	0	0	0	0	0	0	0	0	0	0	0	0	0	0	0	0	0	0	0	1	0	0	0	0	0	0	0	0	0	0	0	0	0	0	0	0	0	0	0	0	0	0	0	0	0	0	0	0	0	0	0	0	0	0	0	0	0	0	0	0	0	0	0	0	0	0	0	0	0	0	0	0	1	0	0	0	0	0	0	0	0	0	0	0	0	0	0	0	0	0	1	0	0	0	0	0	0	0	0	0	0	0	0
Gm56194	ENSMUSG00002075454.1	0.164825	0.0337834	0.0481206	0.00350575	2.28655	0.000569567	0.00452442	4.98534	FALSE	FALSE		0	0	0	0	0	0	0	0	0	0	0	0	0	0	0	0	0	0	0	0	0	0	0	0	0	0	0	0	0	0	0	0	0	0	0	0	0	0	0	0	0	0	0	0	0	0	0	0	0	0	0	0	0	0	0	0	0	0	0	0	0	0	0	0	0	0	0	0	0	0	0	0	0	0	0	0	0	0	0	0	0	0	0	0	0	0	0	0	0	0	0	0	0	0	0	0	0	0	0	0	0	0	0	0	0	0	0	0	0	0	0	0	0	0	0	0	0	0	0	0	0	0	0	0	0	0	0	0	0	0	0	0	0	0	0	0	0	0	0	0	0	0	0	0	0	0	0	0	0	0	0	0	0	0	0	0	0	0	0	0	0	0	0	0	0	0	0	0	0	0	0	0	0	0	0	0	0	0	0	0	0	0	0	0	0	0	0	0	0	0	0	0	0	0	0	0	0	0	0	0	0	0	0	0	0	0	0	0	0	0	0	0	0	0	0	0	0	0	0	0	0	0	0	0	0	0	0	0	0	0	0	0	0	0	0	0	0	0	0	0	0	0	0	0	0	0	0	0	0	0	0	0	0	0	0	0	0	0	0	0	0	0	0	0	0	0	0	0	0	0	0	0	0	0	0	0	0	0	0	0	0	0
Fancb	ENSMUSG00000047757.18	0.0809456	0.020945	0.092985	0.0450528	1.95035	1.51565e-06	3.5751e-05	1.4019	TRUE	TRUE	(9) M5GOBP_MM9986_GOBP_REGULATION_OF_CELLULAR_RESPONSE_TO_STRESS;M5GOCC_MM12191_GOCC_PROTEIN_DNA_COMPLEX;M5GOBP_MM4635_GOBP_DNA_METABOLIC_PROCESS;M5GOCC_MM12665_GOCC_NUCLEAR_PROTEIN_CONTAINING_COMPLEX;M5GOCC_MM11812_GOCC_CHROMOSOME;M5GOBP_MM8031_GOBP_NEGATIVE_REGULATION_OF_NUCLEOBASE_CONTAINING;M3GTRD_MM1724_RELB_TARGET_GENES;M5GOBP_MM16799_GOBP_CELLULAR_RESPONSE_TO_STRESS;M5GOBP_MM8032_GOBP_POSITIVE_REGULATION_OF_NUCLEOBASE_CONTAINING	0	0	0	0	0	0	1	0	0	0	0	0	0	0	0	0	0	1	0	0	0	0	0	0	0	0	0	0	0	0	0	0	0	0	0	0	0	0	0	0	0	0	0	0	0	0	0	0	0	0	0	0	0	0	0	0	0	0	0	1	0	0	0	0	0	0	0	0	0	0	1	0	0	0	0	0	0	0	0	0	1	0	0	0	0	0	0	0	0	0	0	0	0	0	0	0	0	0	0	0	0	0	0	1	0	0	0	0	0	0	0	0	0	0	0	0	0	0	0	0	0	0	0	0	0	0	0	0	0	0	0	0	0	0	0	0	0	0	0	0	0	1	0	0	0	0	0	0	0	0	0	0	0	0	0	0	0	0	0	0	0	0	0	0	0	0	0	0	0	0	0	0	0	0	0	0	0	0	0	0	0	0	0	0	0	0	0	0	0	0	0	0	0	0	0	0	0	0	0	0	0	0	0	0	0	0	0	0	0	0	0	0	0	0	0	0	0	0	0	0	0	0	0	0	0	0	0	0	0	0	0	0	0	0	0	0	0	0	0	0	0	0	0	0	0	0	0	0	0	0	0	0	1	0	0	0	0	0	0	0	0	0	0	0	0	0	0	0	0	0	0	0	0	0	0	0	0	0	0	0	1	0
Zmynd8	ENSMUSG00000039671.19	0.171746	0.0849284	0.376318	0.298907	1.01595	5.63602e-18	2.717e-15	0.760159	TRUE	TRUE	(35) M5GOMF_MM14378_GOMF_MODIFICATION_DEPENDENT_PROTEIN_BINDING;M3GTRD_MM1856_NFAT5_TARGET_GENES;M3GTRD_MM1789_ZFP661_TARGET_GENES;M3GTRD_MM1827_PRDM9_TARGET_GENES;M5GOMF_MM13649_GOMF_PROTEIN_DOMAIN_SPECIFIC_BINDING;M5GOCC_MM12191_GOCC_PROTEIN_DNA_COMPLEX;M3GTRD_MM1839_AFF4_TARGET_GENES;M3GTRD_MM1845_CHAF1A_TARGET_GENES;M5GOCC_MM11816_GOCC_NUCLEOLUS;M5GOBP_MM6820_GOBP_PROTEIN_LOCALIZATION_TO_ORGANELLE;M5GOBP_MM3931_GOBP_NEGATIVE_REGULATION_OF_TRANSCRIPTION_BY_RNA_;M5GOBP_MM4635_GOBP_DNA_METABOLIC_PROCESS;M3GTRD_MM1684_HSF1_TARGET_GENES;M3GTRD_MM1602_MLLT3_TARGET_GENES;M3GTRD_MM1745_NFATC2_TARGET_GENES;M5GOBP_MM9076_GOBP_REGULATION_OF_CELLULAR_LOCALIZATION;M3GTRD_MM1722_ANP32E_TARGET_GENES;M3GTRD_MM1818_KDM4B_TARGET_GENES;M5GOBP_MM16368_GOBP_NEGATIVE_REGULATION_OF_RNA_BIOSYNTHETIC_PRO;M3GTRD_MM1689_ID2_TARGET_GENES;M3GTRD_MM1835_SALL1_TARGET_GENES;M5GOCC_MM11812_GOCC_CHROMOSOME;M3GTRD_MM1759_CTR9_TARGET_GENES;M5GOBP_MM8031_GOBP_NEGATIVE_REGULATION_OF_NUCLEOBASE_CONTAINING;M3GTRD_MM1688_DLX2_TARGET_GENES;M3GTRD_MM1674_CCL5_TARGET_GENES;M3GTRD_MM1782_ELL3_TARGET_GENES;M3GTRD_MM1654_NR1I2_TARGET_GENES;M3GTRD_MM1853_RUVBL2_TARGET_GENES;M3GTRD_MM1656_PPARGC1A_TARGET_GENES;M5GOBP_MM8705_GOBP_POSITIVE_REGULATION_OF_RNA_METABOLIC_PROCESS;M3GTRD_MM1650_IKZF3_TARGET_GENES;M3GTRD_MM1802_RCOR1_TARGET_GENES;M5GOBP_MM16799_GOBP_CELLULAR_RESPONSE_TO_STRESS;M5GOBP_MM8032_GOBP_POSITIVE_REGULATION_OF_NUCLEOBASE_CONTAINING	0	0	0	0	0	0	0	0	0	0	0	0	0	0	1	0	0	1	0	1	1	0	0	0	0	0	1	0	1	0	1	0	0	0	0	0	0	1	0	0	0	0	0	0	0	0	0	0	0	0	0	0	1	0	0	1	0	0	0	1	0	0	0	0	0	0	0	0	0	0	0	0	1	0	0	0	0	0	1	0	1	1	0	0	0	0	0	0	0	0	0	0	0	0	0	0	0	1	0	0	0	0	0	1	0	0	0	0	0	0	0	1	0	0	0	0	0	0	0	1	0	0	0	0	0	0	0	1	0	0	0	0	0	0	1	0	0	0	0	1	0	1	0	0	0	0	0	0	0	0	0	0	0	0	0	0	0	0	1	0	0	0	0	0	0	0	0	0	0	0	0	0	0	0	0	0	0	0	0	0	0	0	1	0	0	1	0	0	0	0	0	0	0	1	1	0	1	0	0	0	0	0	1	0	0	0	0	0	0	1	0	0	0	0	0	0	0	0	0	0	0	0	0	0	0	1	0	0	0	0	0	0	0	0	0	0	0	0	0	0	0	0	0	0	0	0	0	0	0	0	0	0	0	0	0	0	0	0	0	0	0	0	0	0	0	0	0	1	0	0	0	0	1	0	0	0	0	0	0	0	1	0
Uxs1	ENSMUSG00000057363.13	0.137949	0.0730028	0.23135	0.167585	0.918111	0.000307907	0.0027488	0.89927	FALSE	FALSE	(11) M5GOMF_MM13521_GOMF_CARBOXY_LYASE_ACTIVITY;M5GOMF_MM13520_GOMF_CARBON_CARBON_LYASE_ACTIVITY;M5GOBP_MM10648_GOBP_CARBOHYDRATE_DERIVATIVE_BIOSYNTHETIC_PROCES;M5GOCC_MM11843_GOCC_GOLGI_APPARATUS;M5GOMF_MM13724_GOMF_ADENYL_NUCLEOTIDE_BINDING;M3GTRD_MM1735_ELL2_TARGET_GENES;M5GOCC_MM12671_GOCC_CATALYTIC_COMPLEX;M5GOBP_MM7745_GOBP_SMALL_MOLECULE_METABOLIC_PROCESS;M5GOCC_MM11819_GOCC_MITOCHONDRION;M3GTRD_MM1738_TEX10_TARGET_GENES;M5GOMF_MM16512_GOMF_PURINE_NUCLEOTIDE_BINDING	0	0	0	0	0	0	0	0	0	0	0	1	0	0	0	0	0	0	0	0	0	0	0	0	0	0	0	0	0	0	0	0	0	0	0	0	0	0	0	0	0	0	0	0	0	0	0	0	0	0	0	0	0	0	0	0	0	0	0	0	1	0	0	0	0	0	0	0	0	1	0	0	0	0	0	0	0	0	0	0	0	0	0	0	0	1	0	0	0	0	0	0	0	0	0	0	0	0	0	0	0	0	0	0	0	1	0	0	0	0	0	0	0	0	0	1	0	1	0	0	0	0	1	0	0	0	0	0	0	0	0	0	0	0	0	0	0	0	0	0	0	0	0	0	0	0	0	0	0	0	0	0	0	0	0	0	0	0	0	0	0	0	0	0	0	0	0	0	0	0	0	0	0	0	0	0	1	0	0	0	0	1	0	0	0	0	0	0	0	0	0	0	0	0	0	0	0	0	0	0	0	0	0	0	0	0	0	0	0	0	0	0	0	0	0	0	0	0	0	0	0	0	0	0	0	0	0	0	0	0	0	0	0	0	0	0	0	0	1	0	0	0	0	0	0	0	0	0	0	0	0	0	0	0	0	0	0	0	0	0	0	0	0	0	0	0	0	0	0	0	0	0	0	0	0	0	0	0	0	0	0	0
Lgals8	ENSMUSG00000057554.14	0.120061	0.066216	0.291605	0.234549	0.858521	3.832e-05	0.000518092	0.790002	FALSE	FALSE	(4) M5GOBP_MM5328_GOBP_RESPONSE_TO_VIRUS;M3GTRD_MM1845_CHAF1A_TARGET_GENES;M5GOBP_MM16835_GOBP_CELLULAR_CATABOLIC_PROCESS;M3GTRD_MM1669_NFKB1_TARGET_GENES	0	0	0	0	0	0	0	0	0	0	0	0	0	0	0	0	0	0	0	0	0	0	0	0	0	0	0	0	0	1	0	0	0	0	0	0	0	0	0	0	0	0	0	0	0	0	0	0	0	0	0	0	0	0	0	0	0	0	0	0	0	0	0	0	0	0	0	0	0	0	0	0	0	0	0	0	0	0	0	0	0	0	0	0	0	0	0	0	0	0	0	0	0	0	0	0	0	0	0	0	0	0	0	0	0	0	0	0	0	0	0	0	0	0	0	0	0	0	0	0	0	0	0	0	0	0	0	0	0	0	1	0	0	0	0	0	0	0	0	0	0	0	0	0	0	0	0	0	0	0	0	0	0	0	0	0	0	0	0	0	0	0	0	0	0	0	0	0	0	0	0	0	0	0	0	0	0	0	0	0	0	0	0	0	0	0	0	0	0	0	0	0	0	1	0	0	0	0	0	0	0	0	0	0	0	0	0	0	0	0	0	0	0	0	0	0	0	0	0	0	0	0	0	0	0	0	0	0	0	0	0	0	0	0	0	0	0	0	0	0	0	0	0	0	0	0	0	0	0	0	0	0	0	0	0	1	0	0	0	0	0	0	0	0	0	0	0	0	0	0	0	0	0	0	0	0	0	0	0	0	0	0
Hjurp	ENSMUSG00000044783.17	0.26757	0.150664	0.530203	0.473044	0.828582	0.00032782	0.00288868	0.680597	FALSE	FALSE	(21) M3GTRD_MM1809_BRD3_TARGET_GENES;M5GOBP_MM8712_GOBP_CHROMOSOME_ORGANIZATION;M2CPREACTOME_MM14635_REACTOME_CELL_CYCLE;M3GTRD_MM1691_ETV2_TARGET_GENES;M3GTRD_MM1754_GLI3_TARGET_GENES;M5GOCC_MM11816_GOCC_NUCLEOLUS;M3GTRD_MM1633_TOX2_TARGET_GENES;M3GTRD_MM1722_ANP32E_TARGET_GENES;M3GTRD_MM1601_DMRTB1_TARGET_GENES;M3GTRD_MM1692_ELK1_TARGET_GENES;M5GOBP_MM6141_GOBP_CELL_CYCLE_PROCESS;M3GTRD_MM1689_ID2_TARGET_GENES;M5GOCC_MM11812_GOCC_CHROMOSOME;M3GTRD_MM1625_NLRC5_TARGET_GENES;M5GOBP_MM16868_GOBP_PROTEIN_CONTAINING_COMPLEX_ASSEMBLY;M3GTRD_MM1669_NFKB1_TARGET_GENES;M3GTRD_MM1674_CCL5_TARGET_GENES;M3GTRD_MM1853_RUVBL2_TARGET_GENES;M3GTRD_MM1842_THAP11_TARGET_GENES;M3GTRD_MM1739_LRRFIP1_TARGET_GENES;M3GTRD_MM1650_IKZF3_TARGET_GENES	0	0	1	0	0	0	0	1	0	1	0	0	0	0	1	0	0	1	0	1	1	0	0	0	0	0	0	0	1	1	0	0	1	0	0	0	0	0	1	0	0	0	1	0	0	0	0	0	0	0	0	0	0	0	0	0	0	0	0	0	0	0	0	0	0	0	0	0	0	0	0	0	0	0	0	0	0	0	0	0	0	0	0	0	0	0	0	0	0	0	1	0	0	1	0	0	0	0	0	0	0	0	0	0	0	0	0	0	0	0	1	0	0	0	0	0	0	0	0	0	0	0	0	0	0	0	0	0	0	0	0	0	0	0	0	0	0	0	0	0	0	0	0	0	0	0	0	0	0	0	0	0	0	0	0	0	0	0	0	0	0	0	0	0	0	0	0	0	0	1	0	0	0	0	0	0	0	0	0	0	0	0	0	0	0	0	0	0	0	1	0	0	0	0	0	0	1	0	0	0	0	0	0	0	0	0	0	0	0	0	0	0	0	0	0	0	0	0	0	0	0	0	0	0	0	0	0	0	0	0	0	0	0	0	0	0	0	0	0	0	0	0	0	0	0	0	1	0	0	0	0	0	0	0	0	0	0	0	0	0	0	0	0	0	0	0	0	1	0	0	0	0	0	0	0	0	0	0	1	0	0	0
Pus3	ENSMUSG00000032103.11	0.133223	0.0415278	0.176129	0.125757	1.68169	9.58857e-11	8.62731e-09	0.931747	TRUE	FALSE	(18) M5GOMF_MM14384_GOMF_CATALYTIC_ACTIVITY_ACTING_ON_A_TRNA;M5GOBP_MM4695_GOBP_TRNA_METABOLIC_PROCESS;M5GOMF_MM14383_GOMF_CATALYTIC_ACTIVITY_ACTING_ON_RNA;M5GOBP_MM6972_GOBP_NCRNA_PROCESSING;M3GTRD_MM1709_WDR5_TARGET_GENES;M5GOMF_MM14416_GOMF_CATALYTIC_ACTIVITY_ACTING_ON_A_NUCLEIC_ACID;M5GOBP_MM6998_GOBP_NCRNA_METABOLIC_PROCESS;M3GTRD_MM1811_FEV_TARGET_GENES;M5GOBP_MM5814_GOBP_MRNA_METABOLIC_PROCESS;M5GOBP_MM4692_GOBP_RNA_PROCESSING;M5GOMF_MM12813_GOMF_RNA_BINDING;M3GTRD_MM1706_PEX2_TARGET_GENES;M3GTRD_MM1729_GLI2_TARGET_GENES;M3GTRD_MM1669_NFKB1_TARGET_GENES;M3GTRD_MM1735_ELL2_TARGET_GENES;M3GTRD_MM1853_RUVBL2_TARGET_GENES;M3GTRD_MM1842_THAP11_TARGET_GENES;M3GTRD_MM1805_OGT_TARGET_GENES	1	1	0	0	0	0	0	1	0	0	0	0	1	0	1	0	0	0	1	0	0	0	1	0	0	0	0	0	0	1	0	0	0	0	1	0	0	0	0	0	0	0	0	0	0	0	0	1	0	0	1	1	0	0	0	0	0	0	0	0	1	0	1	0	0	0	0	0	0	0	0	0	0	0	0	0	0	0	0	0	0	0	0	0	0	0	1	0	0	0	0	0	0	0	0	0	0	0	0	0	0	0	0	0	0	0	0	0	0	0	0	0	0	0	0	0	0	0	0	0	0	0	0	1	0	0	0	0	0	0	0	0	0	0	0	0	0	0	0	0	0	0	0	0	0	0	0	0	0	0	0	0	0	0	0	0	0	0	0	0	0	0	0	0	0	0	0	0	0	0	0	0	0	0	0	0	0	0	0	0	0	0	0	0	0	0	0	0	0	0	0	0	0	0	0	0	0	0	0	1	0	0	0	0	0	0	0	0	0	0	0	0	0	0	0	0	0	0	0	0	0	0	0	0	0	0	0	0	0	1	0	0	0	0	0	0	0	0	0	0	0	0	0	0	0	0	0	0	0	0	0	0	0	0	0	0	0	0	0	0	0	0	0	0	0	0	0	0	0	0	0	0	0	0	0	0	0	0	0	0	0	0
Dnajc13	ENSMUSG00000032560.15	0.219227	0.128537	0.484293	0.374935	0.770236	1.35156e-06	3.27056e-05	0.785191	TRUE	TRUE	(19) M3GTRD_MM1594_ZFP810_TARGET_GENES;M3GTRD_MM1624_ZFP595_TARGET_GENES;M3GTRD_MM1789_ZFP661_TARGET_GENES;M3GTRD_MM1595_ZFP935_TARGET_GENES;M3GTRD_MM1708_RUVBL1_TARGET_GENES;M3GTRD_MM1633_TOX2_TARGET_GENES;M5GOBP_MM9076_GOBP_REGULATION_OF_CELLULAR_LOCALIZATION;M3GTRD_MM1790_PCGF3_TARGET_GENES;M3GTRD_MM1601_DMRTB1_TARGET_GENES;M3GTRD_MM1692_ELK1_TARGET_GENES;M3GTRD_MM1637_ZFP938_TARGET_GENES;M3GTRD_MM1835_SALL1_TARGET_GENES;M3GTRD_MM1706_PEX2_TARGET_GENES;M3GTRD_MM1850_LHX6_TARGET_GENES;M5GOBP_MM8238_GOBP_INTRACELLULAR_TRANSPORT;M3GTRD_MM1853_RUVBL2_TARGET_GENES;M3GTRD_MM1650_IKZF3_TARGET_GENES;M3GTRD_MM16634_ZFP874B_TARGET_GENES;M3GTRD_MM16631_ZFP759_TARGET_GENES	0	0	0	0	0	0	0	0	0	0	0	0	0	0	1	0	0	0	0	0	0	0	0	0	0	0	0	0	0	0	0	0	0	0	0	0	0	0	1	1	0	0	0	0	0	0	0	1	0	0	0	0	0	0	1	0	0	1	0	0	0	0	0	0	0	0	0	0	0	0	0	0	1	0	0	0	0	0	0	0	0	0	0	0	0	0	0	1	0	0	0	0	0	0	0	0	0	0	0	0	0	0	0	0	0	0	0	0	0	0	1	0	0	0	0	0	0	0	0	0	0	0	0	0	0	1	0	0	0	0	0	0	0	0	0	0	0	0	1	0	0	0	0	0	0	0	0	0	0	1	0	0	0	0	0	0	0	0	0	0	0	0	0	0	0	0	0	0	0	1	0	0	0	0	0	0	0	0	0	0	0	0	0	1	0	1	0	0	0	0	1	0	0	0	0	0	1	0	0	0	0	0	0	0	0	0	0	0	0	0	0	0	0	0	0	0	0	0	0	0	0	0	0	0	0	0	0	0	0	0	0	0	0	0	0	0	0	0	0	0	1	0	0	0	0	0	0	0	0	0	0	0	0	0	0	0	0	0	0	0	0	0	0	0	0	0	0	0	0	0	0	0	1	0	0	0	0	0	0	0	0	0
Gm36738	ENSMUSG00000116097.3	0.120079	0.0567952	0.205024	0.138499	1.08014	6.08031e-13	9.77061e-11	0.957772	FALSE	FALSE		0	0	0	0	0	0	0	0	0	0	0	0	0	0	0	0	0	0	0	0	0	0	0	0	0	0	0	0	0	0	0	0	0	0	0	0	0	0	0	0	0	0	0	0	0	0	0	0	0	0	0	0	0	0	0	0	0	0	0	0	0	0	0	0	0	0	0	0	0	0	0	0	0	0	0	0	0	0	0	0	0	0	0	0	0	0	0	0	0	0	0	0	0	0	0	0	0	0	0	0	0	0	0	0	0	0	0	0	0	0	0	0	0	0	0	0	0	0	0	0	0	0	0	0	0	0	0	0	0	0	0	0	0	0	0	0	0	0	0	0	0	0	0	0	0	0	0	0	0	0	0	0	0	0	0	0	0	0	0	0	0	0	0	0	0	0	0	0	0	0	0	0	0	0	0	0	0	0	0	0	0	0	0	0	0	0	0	0	0	0	0	0	0	0	0	0	0	0	0	0	0	0	0	0	0	0	0	0	0	0	0	0	0	0	0	0	0	0	0	0	0	0	0	0	0	0	0	0	0	0	0	0	0	0	0	0	0	0	0	0	0	0	0	0	0	0	0	0	0	0	0	0	0	0	0	0	0	0	0	0	0	0	0	0	0	0	0	0	0	0	0	0	0	0	0	0	0	0	0	0	0	0
Snhg3	ENSMUSG00000085241.8	0.350888	0.209895	0.603348	0.530871	0.741343	5.27068e-13	8.51394e-11	0.693635	FALSE	FALSE	(15) M3GTRD_MM1843_TRP73_TARGET_GENES;M3GTRD_MM1750_FOXD3_TARGET_GENES;M3GTRD_MM1778_SRSF1_TARGET_GENES;M3GTRD_MM1788_NRD1_TARGET_GENES;M3GTRD_MM1839_AFF4_TARGET_GENES;M3GTRD_MM1790_PCGF3_TARGET_GENES;M3GTRD_MM1655_SAP18_TARGET_GENES;M3GTRD_MM1706_PEX2_TARGET_GENES;M3GTRD_MM1759_CTR9_TARGET_GENES;M3GTRD_MM1850_LHX6_TARGET_GENES;M3GTRD_MM1725_SOX10_TARGET_GENES;M3GTRD_MM1674_CCL5_TARGET_GENES;M3GTRD_MM1735_ELL2_TARGET_GENES;M3GTRD_MM1654_NR1I2_TARGET_GENES;M3GTRD_MM1739_LRRFIP1_TARGET_GENES	0	0	0	0	0	0	0	0	0	1	0	0	0	0	0	0	0	0	0	1	0	1	0	0	1	0	0	0	0	0	1	0	0	0	0	1	0	0	0	0	0	0	0	0	0	0	0	1	0	0	0	0	0	0	0	0	0	1	0	0	1	0	0	0	0	0	0	0	0	0	0	0	0	0	0	0	0	0	0	0	0	0	0	0	0	0	0	0	0	0	0	0	0	0	0	1	0	0	0	0	0	0	0	0	0	0	0	0	0	0	0	0	0	0	0	0	0	0	0	0	0	0	0	0	0	0	0	1	0	0	0	0	0	0	0	0	0	0	1	0	0	0	0	0	0	0	0	0	0	0	0	0	0	0	0	0	0	0	0	0	0	0	0	0	0	0	0	0	0	0	0	0	0	0	0	0	0	0	0	0	0	0	0	0	0	0	0	0	0	0	0	0	0	0	1	0	0	0	0	0	0	0	0	0	0	0	0	0	0	0	0	0	0	0	0	0	0	0	0	0	0	0	0	0	0	0	0	0	0	0	0	0	0	0	0	0	0	0	0	1	0	0	0	0	0	0	0	0	0	0	1	0	0	0	0	0	0	0	0	0	0	0	0	0	0	0	0	0	0	0	0	0	0	0	0	0	0	0	0	0	0	0
Crnkl1	ENSMUSG00000001767.6	0.16271	0.0939525	0.376363	0.290376	0.7923	0.00187089	0.0116729	0.830706	FALSE	FALSE	(23) M5GOCC_MM12462_GOCC_CATALYTIC_STEP_2_SPLICEOSOME;M5GOCC_MM11806_GOCC_U2_TYPE_SPLICEOSOMAL_COMPLEX;bioP260_Spliceosome;M5GOBP_MM9823_GOBP_PROTEIN_RNA_COMPLEX_ORGANIZATION;M2CPREACTOME_MM15411_REACTOME_MRNA_SPLICING;M5GOCC_MM11803_GOCC_SPLICEOSOMAL_COMPLEX;M2CPREACTOME_MM15414_REACTOME_PROCESSING_OF_CAPPED_INTRON_CONTA;M5GOBP_MM3957_GOBP_RNA_SPLICING_VIA_TRANSESTERIFICATION_REACTIO;M5GOBP_MM6156_GOBP_RIBONUCLEOPROTEIN_COMPLEX_BIOGENESIS;M5GOBP_MM5176_GOBP_RNA_SPLICING;M5GOBP_MM4693_GOBP_MRNA_PROCESSING;M2CPREACTOME_MM15547_REACTOME_METABOLISM_OF_RNA;M5GOBP_MM5814_GOBP_MRNA_METABOLIC_PROCESS;M5GOCC_MM12719_GOCC_RIBONUCLEOPROTEIN_COMPLEX;M5GOBP_MM4692_GOBP_RNA_PROCESSING;M5GOMF_MM12813_GOMF_RNA_BINDING;M5GOCC_MM12665_GOCC_NUCLEAR_PROTEIN_CONTAINING_COMPLEX;M3GTRD_MM1820_CRELD1_TARGET_GENES;M3GTRD_MM1625_NLRC5_TARGET_GENES;M5GOBP_MM16868_GOBP_PROTEIN_CONTAINING_COMPLEX_ASSEMBLY;M3GTRD_MM1678_NR5A1_TARGET_GENES;M5GOCC_MM12671_GOCC_CATALYTIC_COMPLEX;M3GTRD_MM1842_THAP11_TARGET_GENES	1	1	1	1	1	1	1	1	0	0	0	1	0	1	0	0	0	0	0	0	0	0	1	1	0	1	0	0	0	0	0	1	0	0	0	0	0	0	0	0	0	0	1	0	1	0	0	0	0	0	0	0	0	1	0	0	0	0	0	0	0	0	0	0	0	1	0	0	0	0	0	0	0	0	0	0	1	0	0	0	0	0	0	0	0	0	0	0	0	0	0	0	0	0	0	0	0	0	0	0	1	0	0	0	0	0	0	0	0	0	0	0	0	0	0	0	0	0	0	0	0	0	0	0	0	0	0	0	0	0	0	0	0	0	0	0	0	0	0	0	0	0	0	0	0	0	0	0	0	0	0	0	0	0	0	0	0	0	0	0	0	0	0	0	0	0	0	0	0	0	0	0	0	0	0	0	0	0	0	0	0	0	0	0	0	0	0	0	0	0	0	0	0	0	0	0	0	1	0	0	0	0	0	0	1	0	0	0	0	0	0	0	0	0	0	0	0	0	0	0	0	0	0	0	0	0	0	0	0	0	0	0	0	0	0	0	0	0	0	0	0	0	0	0	0	0	0	0	0	0	0	0	0	0	0	0	0	0	0	0	0	0	0	0	0	0	0	0	1	0	0	0	0	0	0	0	0	0	0	0	0	0
Dus4l	ENSMUSG00000020648.4	0.101518	0.0368463	0.163695	0.115859	1.46215	0.000336513	0.00294956	0.972642	TRUE	FALSE	(11) M5GOMF_MM14115_GOMF_FLAVIN_ADENINE_DINUCLEOTIDE_BINDING;M5GOMF_MM14384_GOMF_CATALYTIC_ACTIVITY_ACTING_ON_A_TRNA;M5GOBP_MM4695_GOBP_TRNA_METABOLIC_PROCESS;M5GOMF_MM14383_GOMF_CATALYTIC_ACTIVITY_ACTING_ON_RNA;M5GOBP_MM6972_GOBP_NCRNA_PROCESSING;M5GOMF_MM14416_GOMF_CATALYTIC_ACTIVITY_ACTING_ON_A_NUCLEIC_ACID;M5GOBP_MM6998_GOBP_NCRNA_METABOLIC_PROCESS;M5GOBP_MM4692_GOBP_RNA_PROCESSING;M3GTRD_MM1655_SAP18_TARGET_GENES;M3GTRD_MM1850_LHX6_TARGET_GENES;M3GTRD_MM1650_IKZF3_TARGET_GENES	1	0	0	0	0	0	0	0	0	0	0	0	1	0	0	0	0	0	1	0	0	1	0	0	0	0	0	0	0	0	0	0	0	0	0	0	0	0	0	0	0	0	0	0	0	0	0	0	0	0	0	0	0	0	0	0	0	1	0	0	0	0	0	0	0	0	0	0	0	0	0	0	0	0	0	0	0	0	0	0	0	0	0	0	0	0	1	0	0	0	0	0	0	0	0	0	0	0	0	0	0	0	0	0	0	0	0	0	0	0	0	0	0	0	0	0	0	0	0	0	0	0	0	1	0	0	0	0	0	0	0	0	0	0	0	0	0	0	0	0	0	0	0	0	0	0	0	0	0	0	0	0	0	0	0	0	0	0	0	0	0	0	0	0	0	0	0	0	0	0	0	0	0	0	0	0	0	0	0	0	0	0	0	0	0	0	0	0	0	0	0	0	0	0	0	0	1	0	0	1	0	0	0	0	0	0	0	0	0	0	0	0	0	0	0	0	0	0	0	0	0	0	0	0	0	0	0	0	0	1	0	0	0	0	0	0	0	0	0	0	0	0	0	0	0	0	0	0	0	0	0	0	0	0	0	0	0	0	0	1	0	0	0	0	0	0	0	0	0	0	0	0	0	0	0	0	0	0	0	0	0	0
Ercc3	ENSMUSG00000024382.14	0.138595	0.0705211	0.217474	0.148556	0.974753	1.6556e-13	2.88234e-11	0.944905	TRUE	FALSE	(25) M5GOMF_MM12900_GOMF_HELICASE_ACTIVITY;bioP1138_MessengerRNAProcessing;M5GOCC_MM12500_GOCC_RNA_POLYMERASE_II_TRANSCRIPTION_REGULATOR_C;M5GOBP_MM5815_GOBP_RRNA_METABOLIC_PROCESS;M5GOMF_MM14417_GOMF_ATP_DEPENDENT_ACTIVITY;M5GOBP_MM8712_GOBP_CHROMOSOME_ORGANIZATION;M5GOMF_MM14416_GOMF_CATALYTIC_ACTIVITY_ACTING_ON_A_NUCLEIC_ACID;M2CPREACTOME_MM15547_REACTOME_METABOLISM_OF_RNA;M5GOBP_MM6998_GOBP_NCRNA_METABOLIC_PROCESS;M3GTRD_MM1788_NRD1_TARGET_GENES;M5GOMF_MM12802_GOMF_CHROMATIN_BINDING;M3GTRD_MM1691_ETV2_TARGET_GENES;M5GOCC_MM12191_GOCC_PROTEIN_DNA_COMPLEX;bioP1164_GeneExpression;M5GOBP_MM4635_GOBP_DNA_METABOLIC_PROCESS;M2CPREACTOME_MM15436_REACTOME_GENE_EXPRESSION_TRANSCRIPTION;M3GTRD_MM1801_MAFA_TARGET_GENES;M5GOCC_MM12665_GOCC_NUCLEAR_PROTEIN_CONTAINING_COMPLEX;M5GOBP_MM6141_GOBP_CELL_CYCLE_PROCESS;M3GTRD_MM1706_PEX2_TARGET_GENES;M5GOMF_MM13724_GOMF_ADENYL_NUCLEOTIDE_BINDING;M5GOCC_MM12671_GOCC_CATALYTIC_COMPLEX;M5GOMF_MM16512_GOMF_PURINE_NUCLEOTIDE_BINDING;M3GTRD_MM1802_RCOR1_TARGET_GENES;M5GOBP_MM16799_GOBP_CELLULAR_RESPONSE_TO_STRESS	0	0	0	1	0	0	1	0	0	0	0	1	1	0	0	1	0	0	0	0	0	0	0	0	1	0	0	0	0	0	0	0	0	0	0	0	0	0	0	0	0	0	0	0	0	0	0	1	0	0	0	0	0	0	0	0	0	0	0	1	0	1	0	0	0	0	0	0	0	0	0	0	0	1	0	0	0	0	0	0	0	0	0	0	0	0	0	0	0	0	1	0	1	0	0	0	0	1	0	0	0	0	0	1	0	1	0	0	0	1	0	0	0	1	0	0	0	0	0	0	0	0	1	1	0	0	0	0	0	0	0	0	0	0	0	0	0	0	0	0	0	0	0	0	0	0	0	0	0	0	0	0	0	0	0	0	0	0	0	0	0	0	0	0	0	0	0	0	0	0	0	0	0	0	0	0	0	0	0	0	0	0	0	0	1	0	0	0	0	0	0	0	0	0	0	0	0	0	0	0	0	0	0	0	0	0	0	0	0	0	0	0	0	0	0	0	0	0	0	0	0	0	0	0	0	0	0	0	0	0	0	0	0	1	0	0	0	0	0	0	0	0	0	0	0	0	1	0	0	0	0	0	0	0	0	0	0	0	0	0	0	0	0	0	0	0	0	0	0	0	0	0	0	0	0	0	0	1	1	0	1	0
Tubgcp5	ENSMUSG00000033790.12	0.0964478	0.0348558	0.154339	0.0919691	1.46835	1.87965e-05	0.000289097	1.11574	TRUE	FALSE	(12) M5GOCC_MM11855_GOCC_SPINDLE;M3GTRD_MM1856_NFAT5_TARGET_GENES;M2CPREACTOME_MM15364_REACTOME_M_PHASE;M2CPREACTOME_MM14635_REACTOME_CELL_CYCLE;M3GTRD_MM1811_FEV_TARGET_GENES;M3GTRD_MM1722_ANP32E_TARGET_GENES;M5GOBP_MM6141_GOBP_CELL_CYCLE_PROCESS;M5GOCC_MM11933_GOCC_MICROTUBULE_CYTOSKELETON;M5GOBP_MM16868_GOBP_PROTEIN_CONTAINING_COMPLEX_ASSEMBLY;M3GTRD_MM1735_ELL2_TARGET_GENES;M3GTRD_MM1854_PHF2_TARGET_GENES;M3GTRD_MM1650_IKZF3_TARGET_GENES	0	0	0	0	0	0	0	0	0	0	0	0	0	0	0	0	0	0	0	0	0	0	0	0	0	0	0	0	1	0	0	0	0	0	0	0	0	0	0	0	0	0	1	0	0	0	0	0	0	0	1	0	0	0	0	0	0	0	0	0	1	0	0	0	0	0	0	0	0	0	0	0	0	0	0	0	0	0	0	0	0	1	0	0	0	0	0	0	0	0	0	0	0	1	0	0	0	0	0	1	0	0	0	0	0	0	0	0	0	0	0	0	0	0	0	0	0	0	0	0	0	0	0	0	0	0	0	0	0	0	0	0	0	0	0	0	0	0	0	0	0	0	0	0	0	0	0	0	0	0	0	0	0	0	0	0	0	0	0	0	0	0	0	0	0	0	1	0	0	0	0	0	0	0	0	0	0	0	0	0	0	0	0	0	0	0	0	0	0	0	0	0	0	0	0	0	1	0	0	0	0	0	0	0	0	0	0	0	0	0	0	0	0	0	0	0	0	0	0	0	0	0	0	0	0	0	0	0	0	0	0	0	1	0	1	0	0	0	0	0	0	0	0	0	0	0	1	0	0	0	0	0	0	0	0	0	0	0	0	0	0	0	0	0	0	0	0	0	0	0	0	0	0	0	0	0	0	0	0	0	0	0
Zkscan1	ENSMUSG00000029729.13	0.201727	0.109287	0.416367	0.379959	0.88429	0.0209758	0.0770253	0.634861	FALSE	FALSE	(7) bioP1164_GeneExpression;M3GTRD_MM1745_NFATC2_TARGET_GENES;M2CPREACTOME_MM15436_REACTOME_GENE_EXPRESSION_TRANSCRIPTION;M3GTRD_MM1722_ANP32E_TARGET_GENES;M3GTRD_MM1725_SOX10_TARGET_GENES;M3GTRD_MM1842_THAP11_TARGET_GENES;M3GTRD_MM1739_LRRFIP1_TARGET_GENES	0	0	0	0	0	0	0	1	0	1	0	0	0	0	0	0	0	0	0	0	0	0	0	0	0	0	0	0	1	0	0	0	0	0	0	1	0	0	0	0	0	0	0	0	0	0	0	0	0	0	0	0	0	0	0	0	0	0	0	0	0	0	0	0	0	0	0	0	0	0	0	0	0	1	0	0	0	0	0	0	0	0	0	0	0	0	0	0	0	0	0	0	0	0	0	0	0	0	0	0	0	0	0	0	0	0	0	0	0	0	0	0	0	0	0	0	0	0	0	0	0	0	0	0	0	0	0	0	0	0	0	0	0	0	0	0	0	0	0	0	0	0	0	0	0	0	0	0	0	0	0	0	0	0	0	0	0	0	0	0	0	0	0	0	0	0	0	0	0	0	0	0	0	0	0	0	0	0	0	0	0	0	0	0	1	0	0	0	0	0	0	0	0	0	0	0	0	0	0	0	0	0	0	0	0	0	0	0	0	0	0	0	0	0	0	0	0	0	0	0	0	0	0	0	0	1	0	0	0	0	0	0	0	0	0	0	0	0	0	0	0	0	0	0	0	0	0	0	0	0	0	0	0	0	0	0	0	0	0	0	0	0	0	0	0	0	0	0	0	0	0	0	0	0	0	0	0	0	0	0	0	0
Kbtbd8	ENSMUSG00000030031.15	0.0888613	0.0334585	0.0992895	0.0422948	1.40918	3.87461e-08	1.60031e-06	1.49793	TRUE	FALSE	(15) M5GOBP_MM7539_GOBP_PEPTIDE_BIOSYNTHETIC_PROCESS;M5GOBP_MM9596_GOBP_PROTEIN_MODIFICATION_BY_SMALL_PROTEIN_CONJUG;M5GOBP_MM4735_GOBP_PEPTIDE_METABOLIC_PROCESS;M5GOBP_MM7675_GOBP_AMIDE_BIOSYNTHETIC_PROCESS;M5GOBP_MM7693_GOBP_POST_TRANSLATIONAL_PROTEIN_MODIFICATION;M5GOBP_MM16240_GOBP_AMIDE_METABOLIC_PROCESS;M3GTRD_MM1601_DMRTB1_TARGET_GENES;M3GTRD_MM1818_KDM4B_TARGET_GENES;M3GTRD_MM1625_NLRC5_TARGET_GENES;M5GOCC_MM11843_GOCC_GOLGI_APPARATUS;M2CPREACTOME_MM15018_REACTOME_METABOLISM_OF_PROTEINS;M5GOBP_MM10704_GOBP_ORGANONITROGEN_COMPOUND_BIOSYNTHETIC_PROCES;M5GOCC_MM12671_GOCC_CATALYTIC_COMPLEX;M3GTRD_MM1842_THAP11_TARGET_GENES;M3GTRD_MM1739_LRRFIP1_TARGET_GENES	0	0	1	0	0	0	0	1	0	1	1	1	0	0	0	0	0	0	0	0	0	0	0	0	0	0	0	0	0	0	0	0	0	1	0	0	0	1	1	0	0	0	0	1	0	0	0	0	0	0	0	0	0	0	0	0	1	0	0	0	0	0	0	0	0	0	0	0	0	0	0	0	0	0	0	0	0	0	0	0	0	0	0	0	0	0	0	0	0	0	0	0	0	0	0	0	1	0	0	0	0	0	0	0	0	0	0	0	0	0	0	0	0	0	0	0	0	0	0	0	0	0	0	0	0	0	0	0	0	0	0	0	0	0	0	0	0	0	0	0	0	0	0	0	1	0	0	0	0	0	0	0	0	0	0	0	0	0	0	0	0	0	0	0	0	1	0	0	0	0	0	0	0	0	0	0	1	0	0	0	0	0	0	0	0	0	0	0	0	0	0	0	0	0	0	0	0	0	0	0	0	0	0	0	0	0	0	0	0	0	0	0	0	0	0	0	0	0	0	0	0	0	0	0	0	0	0	0	0	0	0	0	0	0	0	0	0	0	0	0	0	0	0	0	0	0	0	0	0	0	0	0	0	0	0	0	0	0	0	0	0	0	0	0	0	1	0	0	0	0	0	0	0	0	0	0	0	0	0	0	0	0
Trmt10a	ENSMUSG00000004127.13	0.113405	0.0458655	0.169826	0.113119	1.30601	5.09182e-07	1.46138e-05	1.02551	TRUE	FALSE	(24) M5GOMF_MM12726_GOMF_TRNA_BINDING;M5GOMF_MM14384_GOMF_CATALYTIC_ACTIVITY_ACTING_ON_A_TRNA;M5GOBP_MM4695_GOBP_TRNA_METABOLIC_PROCESS;M5GOMF_MM14383_GOMF_CATALYTIC_ACTIVITY_ACTING_ON_RNA;M5GOBP_MM6972_GOBP_NCRNA_PROCESSING;M3GTRD_MM1709_WDR5_TARGET_GENES;M5GOMF_MM14416_GOMF_CATALYTIC_ACTIVITY_ACTING_ON_A_NUCLEIC_ACID;M5GOBP_MM6998_GOBP_NCRNA_METABOLIC_PROCESS;M3GTRD_MM1734_PCGF5_TARGET_GENES;M3GTRD_MM1691_ETV2_TARGET_GENES;M3GTRD_MM1807_TAF10_TARGET_GENES;M3GTRD_MM1839_AFF4_TARGET_GENES;M5GOBP_MM4692_GOBP_RNA_PROCESSING;M5GOCC_MM11816_GOCC_NUCLEOLUS;M3GTRD_MM1708_RUVBL1_TARGET_GENES;M5GOBP_MM8469_GOBP_CHEMICAL_HOMEOSTASIS;M3GTRD_MM1790_PCGF3_TARGET_GENES;M5GOMF_MM12813_GOMF_RNA_BINDING;M3GTRD_MM1655_SAP18_TARGET_GENES;M3GTRD_MM1820_CRELD1_TARGET_GENES;M3GTRD_MM1669_NFKB1_TARGET_GENES;M3GTRD_MM1854_PHF2_TARGET_GENES;M3GTRD_MM1842_THAP11_TARGET_GENES;M3GTRD_MM1650_IKZF3_TARGET_GENES	1	1	0	0	0	0	0	1	0	0	0	0	1	0	0	0	0	0	1	0	1	1	0	0	0	0	0	0	0	1	1	0	0	0	0	0	1	0	0	1	0	0	0	0	0	0	0	0	0	0	0	0	0	0	0	0	0	0	0	0	0	0	1	0	0	0	0	0	0	0	0	0	0	0	0	0	0	0	0	0	0	0	0	0	0	0	1	0	0	0	1	1	0	0	0	0	0	0	0	1	0	0	0	0	0	0	0	0	0	0	0	0	0	0	0	0	0	0	0	0	0	0	0	1	0	0	0	0	0	0	0	0	0	0	0	0	0	0	1	0	0	0	0	0	0	0	0	0	0	0	0	0	0	0	0	0	0	0	0	0	0	0	0	0	0	0	0	0	0	0	0	0	0	0	0	0	0	0	0	0	0	0	0	0	0	0	0	0	0	0	0	0	0	0	0	0	1	0	0	1	0	0	0	1	1	0	0	0	0	0	0	0	0	0	0	0	0	0	0	0	0	0	1	0	0	0	0	0	0	1	0	0	0	0	0	0	0	0	0	0	0	0	0	0	0	0	0	0	0	0	0	0	0	0	0	0	0	0	0	0	0	0	0	0	0	0	0	0	0	0	0	0	0	0	0	0	0	0	0	0	0	0
Lrp1	ENSMUSG00000040249.16	0.195832	0.11316	0.368131	0.265977	0.791257	1.32499e-09	8.62443e-08	0.903197	FALSE	FALSE	(22) M5GOMF_MM13698_GOMF_CLATHRIN_BINDING;M5GOCC_MM11889_GOCC_CLATHRIN_COATED_PIT;M5GOBP_MM10944_GOBP_POSITIVE_REGULATION_OF_RESPONSE_TO_WOUNDING;M5GOBP_MM8509_GOBP_POSITIVE_REGULATION_OF_PHAGOCYTOSIS;M5GOBP_MM7981_GOBP_POSITIVE_REGULATION_OF_ENDOCYTOSIS;M5GOBP_MM11096_GOBP_POSITIVE_REGULATION_OF_PROTEIN_LOCALIZATION;M5GOBP_MM9986_GOBP_REGULATION_OF_CELLULAR_RESPONSE_TO_STRESS;M5GOBP_MM5987_GOBP_CELLULAR_HOMEOSTASIS;M5GOBP_MM9076_GOBP_REGULATION_OF_CELLULAR_LOCALIZATION;M5GOBP_MM8469_GOBP_CHEMICAL_HOMEOSTASIS;M3GTRD_MM1818_KDM4B_TARGET_GENES;M3GTRD_MM1706_PEX2_TARGET_GENES;M5GOBP_MM16835_GOBP_CELLULAR_CATABOLIC_PROCESS;M3GTRD_MM1820_CRELD1_TARGET_GENES;M5GOCC_MM11843_GOCC_GOLGI_APPARATUS;M5GOBP_MM8238_GOBP_INTRACELLULAR_TRANSPORT;M3GTRD_MM1678_NR5A1_TARGET_GENES;M3GTRD_MM1654_NR1I2_TARGET_GENES;M5GOBP_MM7851_GOBP_ESTABLISHMENT_OF_PROTEIN_LOCALIZATION;M5GOBP_MM7745_GOBP_SMALL_MOLECULE_METABOLIC_PROCESS;M3GTRD_MM1805_OGT_TARGET_GENES;M5GOBP_MM16799_GOBP_CELLULAR_RESPONSE_TO_STRESS	0	0	0	0	0	0	0	0	0	0	0	0	0	0	0	0	0	0	0	0	0	0	0	0	0	0	0	0	0	0	0	0	0	0	1	0	0	1	0	0	0	0	0	0	0	0	0	1	0	0	0	0	0	0	0	0	0	0	0	0	0	0	0	0	0	0	0	0	0	0	0	0	0	0	0	0	1	0	0	0	0	0	0	0	0	0	0	0	0	0	0	0	0	0	0	0	0	0	0	0	0	0	0	1	0	0	0	0	0	0	0	0	0	0	0	0	0	0	0	0	1	0	0	0	0	0	0	1	0	0	1	0	0	0	0	0	0	0	0	0	0	0	0	0	0	0	0	0	0	0	0	0	0	0	1	0	0	0	0	0	0	0	0	0	0	0	0	0	0	0	0	0	1	0	0	0	1	0	0	0	0	1	0	0	0	0	0	0	0	0	0	0	1	0	0	0	0	0	0	0	0	0	0	1	1	0	0	0	0	0	0	0	0	0	0	1	0	0	0	0	0	0	0	0	0	0	0	0	0	0	0	1	0	0	0	0	0	0	0	0	1	0	0	0	0	0	0	1	0	0	0	0	1	0	0	0	0	0	0	0	0	0	0	0	1	0	0	0	0	0	0	0	1	0	0	0	0	0	0	0	0	0
Agl	ENSMUSG00000033400.15	0.207373	0.0496648	0.0825452	0.0720501	2.06194	0.000717127	0.00543491	1.27567	FALSE	FALSE	(11) M5GOMF_MM14378_GOMF_MODIFICATION_DEPENDENT_PROTEIN_BINDING;M5GOBP_MM5800_GOBP_ENERGY_DERIVATION_BY_OXIDATION_OF_ORGANIC_CO;M3GTRD_MM1856_NFAT5_TARGET_GENES;M5GOBP_MM4589_GOBP_GENERATION_OF_PRECURSOR_METABOLITES_AND_ENER;M3GTRD_MM1811_FEV_TARGET_GENES;M3GTRD_MM1827_PRDM9_TARGET_GENES;M3GTRD_MM1722_ANP32E_TARGET_GENES;M3GTRD_MM1801_MAFA_TARGET_GENES;M3GTRD_MM1850_LHX6_TARGET_GENES;M3GTRD_MM1650_IKZF3_TARGET_GENES;M3GTRD_MM1805_OGT_TARGET_GENES	0	0	0	0	0	0	0	0	0	0	0	0	0	0	0	0	0	0	0	0	0	0	0	0	0	0	0	0	1	0	0	0	0	0	1	0	0	0	0	0	0	0	0	0	0	0	0	0	0	0	1	0	0	0	0	0	0	1	0	0	0	0	0	0	0	0	0	0	0	0	0	0	0	0	0	0	0	0	0	0	0	1	0	0	0	0	0	0	0	0	0	0	1	0	0	0	0	0	1	0	0	0	0	0	1	0	0	0	0	0	0	0	0	0	0	0	0	0	0	0	0	0	0	0	0	0	0	0	0	0	0	0	0	0	0	0	0	0	0	1	0	0	0	0	0	0	0	0	0	0	0	0	0	0	0	0	0	0	0	0	0	0	0	0	0	0	0	0	0	0	0	0	0	0	0	0	0	0	0	0	0	0	1	0	0	0	0	0	0	0	0	0	0	0	0	0	1	0	0	0	0	0	0	0	0	0	0	0	0	0	0	0	0	0	0	0	0	0	0	0	0	0	0	0	0	0	0	0	0	0	0	0	0	0	0	0	0	0	0	0	0	0	0	0	0	0	0	0	0	0	0	0	0	0	0	0	0	0	0	0	0	0	0	0	0	0	0	0	0	0	0	0	0	0	0	0	0	0	0	0	0	0
Gm8186	ENSMUSG00000049124.5	0.262944	0.16346	0.194356	0.129367	0.685815	2.45856e-13	4.1225e-11	1.12516	FALSE	FALSE	(5) M3GTRD_MM16632_ZFP808_TARGET_GENES;M3GTRD_MM1595_ZFP935_TARGET_GENES;M3GTRD_MM1762_ZFP92_TARGET_GENES;M3GTRD_MM1835_SALL1_TARGET_GENES;M3GTRD_MM16631_ZFP759_TARGET_GENES	0	0	0	0	0	0	0	0	0	0	0	0	0	0	0	0	0	0	0	0	0	0	0	0	0	0	0	0	0	0	0	0	0	0	0	0	0	0	0	0	0	0	0	0	0	0	0	0	0	0	0	0	0	0	0	0	0	0	0	0	0	0	0	0	0	0	0	0	0	0	0	0	1	0	0	0	0	0	0	0	0	0	0	0	0	0	0	0	0	0	0	0	0	0	0	0	0	0	0	0	0	1	0	0	0	0	0	0	0	0	0	0	0	0	0	0	0	0	0	0	0	0	0	0	0	1	0	0	0	0	0	0	0	0	0	0	0	0	0	0	0	0	0	0	0	0	0	0	0	0	0	0	0	0	0	0	0	0	0	0	0	0	0	0	0	0	0	0	0	0	0	0	0	0	0	0	0	0	0	0	0	0	0	0	0	0	0	0	0	0	1	0	0	0	0	0	0	0	0	0	0	0	0	0	0	0	0	0	0	0	0	0	0	0	0	0	0	0	0	0	0	0	0	0	1	0	0	0	0	0	0	0	0	0	0	0	0	0	0	0	0	0	0	0	0	0	0	0	0	0	0	0	0	0	0	0	0	0	0	0	0	0	0	0	0	0	0	0	0	0	0	0	0	0	0	0	0	0	0	0	0	0
Abcb1a	ENSMUSG00000040584.9	0.168442	0.0792397	0.296941	0.219882	1.08795	7.99247e-05	0.000930534	0.981419	FALSE	FALSE	(7) M5GOMF_MM13371_GOMF_PRIMARY_ACTIVE_TRANSMEMBRANE_TRANSPORTER_AC;MH_MM3897_HALLMARK_UV_RESPONSE_UP;M5GOMF_MM14017_GOMF_UBIQUITIN_LIKE_PROTEIN_LIGASE_BINDING;M5GOMF_MM14417_GOMF_ATP_DEPENDENT_ACTIVITY;M5GOBP_MM6141_GOBP_CELL_CYCLE_PROCESS;M5GOMF_MM13724_GOMF_ADENYL_NUCLEOTIDE_BINDING;M5GOMF_MM16512_GOMF_PURINE_NUCLEOTIDE_BINDING	0	0	0	0	0	0	0	0	0	0	0	0	0	0	0	0	0	0	0	0	0	0	0	0	0	0	0	0	0	0	0	0	0	0	0	0	0	0	0	0	0	0	0	0	0	0	0	0	0	0	0	0	0	0	0	0	0	0	0	0	0	0	0	0	0	0	0	0	0	0	0	0	0	0	0	0	0	0	0	0	0	0	0	0	0	0	0	0	0	0	0	0	0	0	0	0	0	0	0	0	0	0	0	0	0	1	0	0	0	0	0	0	0	1	0	0	0	0	0	0	0	0	1	0	0	0	0	0	0	0	0	0	0	0	0	0	0	0	0	0	0	0	0	0	0	0	0	0	0	0	0	0	0	0	0	0	0	0	0	0	0	0	0	0	0	0	0	0	0	0	0	0	0	1	0	0	0	0	0	0	0	0	0	0	0	0	0	1	0	0	0	0	0	0	0	0	0	0	0	0	0	0	0	0	0	0	0	0	0	0	0	0	0	0	0	0	0	0	0	0	0	0	0	0	0	0	0	0	0	0	0	0	0	0	0	0	0	0	0	0	0	0	0	0	0	0	1	0	0	1	0	0	0	0	0	0	0	0	0	0	0	0	0	0	0	0	0	0	0	0	0	0	0	0	0	0	0	0	0	0	0	0
Mertk	ENSMUSG00000014361.6	0.101304	0.0481182	0.175674	0.0972143	1.07403	1.19164e-08	5.8825e-07	1.26383	TRUE	FALSE	(5) M5GOBP_MM8509_GOBP_POSITIVE_REGULATION_OF_PHAGOCYTOSIS;M5GOBP_MM7981_GOBP_POSITIVE_REGULATION_OF_ENDOCYTOSIS;M3GTRD_MM1684_HSF1_TARGET_GENES;M5GOMF_MM13724_GOMF_ADENYL_NUCLEOTIDE_BINDING;M5GOMF_MM16512_GOMF_PURINE_NUCLEOTIDE_BINDING	0	0	0	0	0	0	0	0	0	0	0	0	0	0	0	0	0	0	0	0	0	0	0	0	0	0	1	0	0	0	0	0	0	0	0	0	0	0	0	0	0	0	0	0	0	0	0	0	0	0	0	0	0	0	0	0	0	0	0	0	0	0	0	0	0	0	0	0	0	0	0	0	0	0	0	0	0	0	0	0	0	0	0	0	0	0	0	0	0	0	0	0	0	0	0	0	0	0	0	0	0	0	0	0	0	1	0	0	0	0	0	0	0	0	0	0	0	0	0	0	0	0	1	0	0	0	0	0	0	0	0	0	0	0	0	0	0	0	0	0	0	0	0	0	0	0	0	0	0	0	0	0	0	0	0	0	0	0	0	0	0	0	0	0	0	0	0	0	0	0	0	0	0	0	0	0	0	0	0	0	0	0	0	0	0	0	0	0	0	0	0	0	0	0	0	0	0	0	0	0	0	0	0	0	0	0	0	0	0	0	0	0	0	0	0	0	0	0	0	0	0	0	0	0	0	0	0	0	0	0	0	0	0	0	0	0	0	0	0	0	0	0	0	0	0	0	0	1	0	0	0	0	0	0	0	0	0	0	0	0	0	0	0	0	1	0	0	0	0	0	0	0	0	0	0	0	0	0	0	0	0	0
Atm	ENSMUSG00000034218.17	0.14706	0.0753824	0.306325	0.223694	0.964104	0.00231586	0.0138525	0.823016	FALSE	FALSE	(31) M5GOBP_MM8562_GOBP_NEGATIVE_REGULATION_OF_B_CELL_ACTIVATION;M5MPT_MM15753_MP_INCREASED_HEPATOCELLULAR_CARCINOMA_INCIDENCE;M5GOBP_MM7390_GOBP_LIPOPROTEIN_METABOLIC_PROCESS;M5GOBP_MM9823_GOBP_PROTEIN_RNA_COMPLEX_ORGANIZATION;M5GOBP_MM4294_GOBP_IMMUNE_SYSTEM_DEVELOPMENT;M5GOBP_MM6381_GOBP_POSITIVE_REGULATION_OF_CELLULAR_CATABOLIC_PR;M5GOCC_MM11855_GOCC_SPINDLE;M5GOBP_MM6156_GOBP_RIBONUCLEOPROTEIN_COMPLEX_BIOGENESIS;M5GOBP_MM7740_GOBP_CELLULAR_NITROGEN_COMPOUND_CATABOLIC_PROCESS;M5GOBP_MM10676_GOBP_ORGANIC_CYCLIC_COMPOUND_CATABOLIC_PROCESS;M5GOBP_MM8712_GOBP_CHROMOSOME_ORGANIZATION;M2CPREACTOME_MM14635_REACTOME_CELL_CYCLE;M5GOBP_MM9986_GOBP_REGULATION_OF_CELLULAR_RESPONSE_TO_STRESS;M5GOBP_MM5814_GOBP_MRNA_METABOLIC_PROCESS;M5GOCC_MM11816_GOCC_NUCLEOLUS;M5GOBP_MM4635_GOBP_DNA_METABOLIC_PROCESS;M5GOBP_MM5905_GOBP_PEPTIDYL_AMINO_ACID_MODIFICATION;M2CPREACTOME_MM15436_REACTOME_GENE_EXPRESSION_TRANSCRIPTION;M5GOBP_MM6141_GOBP_CELL_CYCLE_PROCESS;M5GOCC_MM11933_GOCC_MICROTUBULE_CYTOSKELETON;M5GOCC_MM11812_GOCC_CHROMOSOME;M5GOBP_MM16835_GOBP_CELLULAR_CATABOLIC_PROCESS;M5GOBP_MM16868_GOBP_PROTEIN_CONTAINING_COMPLEX_ASSEMBLY;M5GOBP_MM8031_GOBP_NEGATIVE_REGULATION_OF_NUCLEOBASE_CONTAINING;M5GOMF_MM13724_GOMF_ADENYL_NUCLEOTIDE_BINDING;M5GOBP_MM8705_GOBP_POSITIVE_REGULATION_OF_RNA_METABOLIC_PROCESS;M5GOCC_MM12671_GOCC_CATALYTIC_COMPLEX;M3GTRD_MM1738_TEX10_TARGET_GENES;M5GOMF_MM16512_GOMF_PURINE_NUCLEOTIDE_BINDING;M5GOBP_MM16799_GOBP_CELLULAR_RESPONSE_TO_STRESS;M5GOBP_MM8032_GOBP_POSITIVE_REGULATION_OF_NUCLEOBASE_CONTAINING	0	0	0	0	0	1	0	0	0	0	0	1	0	0	0	0	0	1	0	0	1	0	1	0	0	0	0	0	0	0	0	0	0	0	0	0	0	0	0	0	0	0	1	0	0	0	0	0	0	0	0	0	0	0	0	0	0	0	0	0	0	0	0	0	0	0	1	0	0	0	0	0	0	0	0	0	0	0	0	0	1	0	0	0	0	0	0	0	0	0	0	0	0	1	0	0	0	0	0	0	0	0	0	1	0	1	0	0	0	0	0	0	0	0	0	0	0	1	0	0	0	0	1	0	0	0	0	0	0	0	1	0	0	0	0	0	0	0	0	0	0	1	0	1	0	0	0	0	0	0	0	0	0	0	0	0	0	0	0	0	0	0	0	0	0	0	1	0	0	0	0	0	0	0	0	0	0	0	0	0	0	0	0	0	1	0	0	0	0	0	0	0	0	0	0	0	0	1	0	0	0	1	1	0	0	1	0	0	0	0	0	0	0	0	0	0	0	0	0	0	0	0	0	0	0	0	0	0	0	0	1	0	0	0	1	0	0	0	0	0	0	1	0	1	0	0	1	0	0	0	0	0	1	0	0	0	0	0	0	0	0	1	0	0	0	0	0	0	0	0	0	0	0	0	0	0	0	0	1	0	1	0
U2af2	ENSMUSG00000030435.17	0.329634	0.210408	0.637319	0.578539	0.647677	0.00325245	0.0180644	0.60116	FALSE	FALSE	(36) M5GOBP_MM6778_GOBP_POSITIVE_REGULATION_OF_RNA_SPLICING;M5GOMF_MM12816_GOMF_SINGLE_STRANDED_RNA_BINDING;M5GOCC_MM11806_GOCC_U2_TYPE_SPLICEOSOMAL_COMPLEX;bioP260_Spliceosome;M5GOBP_MM7633_GOBP_REGULATION_OF_RNA_SPLICING;bioP1138_MessengerRNAProcessing;M2CPREACTOME_MM15411_REACTOME_MRNA_SPLICING;M5GOCC_MM11803_GOCC_SPLICEOSOMAL_COMPLEX;M2CPREACTOME_MM15414_REACTOME_PROCESSING_OF_CAPPED_INTRON_CONTA;M5GOBP_MM10764_GOBP_REGULATION_OF_POST_TRANSLATIONAL_PROTEIN_MO;M5GOBP_MM3957_GOBP_RNA_SPLICING_VIA_TRANSESTERIFICATION_REACTIO;M5GOCC_MM11966_GOCC_NUCLEAR_SPECK;M5GOBP_MM5176_GOBP_RNA_SPLICING;M2CPWIKIPATHWAYS_MM15946_WP_MRNA_PROCESSING;M5GOBP_MM4693_GOBP_MRNA_PROCESSING;M2CPREACTOME_MM15547_REACTOME_METABOLISM_OF_RNA;M3GTRD_MM1788_NRD1_TARGET_GENES;M5GOBP_MM5814_GOBP_MRNA_METABOLIC_PROCESS;M5GOCC_MM11964_GOCC_NUCLEAR_BODY;M5GOBP_MM9596_GOBP_PROTEIN_MODIFICATION_BY_SMALL_PROTEIN_CONJUG;M5GOMF_MM13649_GOMF_PROTEIN_DOMAIN_SPECIFIC_BINDING;bioP1164_GeneExpression;M5GOCC_MM12719_GOCC_RIBONUCLEOPROTEIN_COMPLEX;M5GOBP_MM4692_GOBP_RNA_PROCESSING;M5GOBP_MM7693_GOBP_POST_TRANSLATIONAL_PROTEIN_MODIFICATION;M3GTRD_MM1745_NFATC2_TARGET_GENES;M2CPREACTOME_MM15436_REACTOME_GENE_EXPRESSION_TRANSCRIPTION;M5GOMF_MM12813_GOMF_RNA_BINDING;M5GOCC_MM12665_GOCC_NUCLEAR_PROTEIN_CONTAINING_COMPLEX;M3GTRD_MM1706_PEX2_TARGET_GENES;M5GOBP_MM8031_GOBP_NEGATIVE_REGULATION_OF_NUCLEOBASE_CONTAINING;M3GTRD_MM16627_NUCKS1_TARGET_GENES;M2CPREACTOME_MM15018_REACTOME_METABOLISM_OF_PROTEINS;M5GOBP_MM8705_GOBP_POSITIVE_REGULATION_OF_RNA_METABOLIC_PROCESS;M3GTRD_MM1739_LRRFIP1_TARGET_GENES;M5GOBP_MM8032_GOBP_POSITIVE_REGULATION_OF_NUCLEOBASE_CONTAINING	1	1	0	1	1	0	1	0	0	1	0	0	0	1	0	0	1	0	0	0	0	0	1	1	1	1	0	0	0	0	0	1	0	0	0	0	0	0	0	0	0	0	0	0	1	0	0	1	0	0	0	0	0	1	0	1	0	0	0	0	0	0	0	0	0	1	0	0	0	0	0	0	0	1	0	0	0	0	0	1	1	0	0	0	0	0	0	0	0	0	0	0	0	0	0	0	0	0	0	0	0	0	0	0	0	0	0	0	0	1	0	0	0	0	0	0	0	0	0	0	0	1	0	0	0	0	0	0	0	0	0	0	0	0	0	0	0	0	0	0	0	1	0	0	1	0	0	0	0	0	0	0	0	0	0	0	0	0	0	0	0	0	0	0	0	1	0	0	0	0	0	0	0	0	0	0	0	1	0	0	0	0	0	0	1	0	0	0	0	0	0	0	0	0	0	0	0	0	0	0	0	0	1	0	0	0	0	0	0	0	0	0	0	0	0	0	0	1	0	0	0	0	0	0	0	1	0	0	0	0	0	0	0	0	0	0	1	0	0	0	0	0	0	0	0	0	0	0	0	0	0	0	0	0	0	0	0	0	0	0	0	0	0	0	0	1	0	0	1	1	0	0	0	0	0	0	0	0	0	1	0	0
Cep43	ENSMUSG00000069135.12	0.142238	0.0693653	0.294687	0.207423	1.03603	3.24009e-07	9.98666e-06	0.841646	TRUE	TRUE	(3) M2CPREACTOME_MM15364_REACTOME_M_PHASE;M2CPREACTOME_MM14635_REACTOME_CELL_CYCLE;M5GOCC_MM11933_GOCC_MICROTUBULE_CYTOSKELETON	0	0	0	0	0	0	0	0	0	0	0	0	0	0	0	0	0	0	0	0	0	0	0	0	0	0	0	0	0	0	0	0	0	0	0	0	0	0	0	0	0	0	0	0	0	0	0	0	0	0	0	0	0	0	0	0	0	0	0	0	0	0	0	0	0	0	0	0	0	0	0	0	0	0	0	0	0	0	0	0	0	0	0	0	0	0	0	0	0	0	0	0	0	1	0	0	0	0	0	0	0	0	0	0	0	0	0	0	0	0	0	0	0	0	0	0	0	0	0	0	0	0	0	0	0	0	0	0	0	0	0	0	0	0	0	0	0	0	0	0	0	0	0	0	0	0	0	0	0	0	0	0	0	0	0	0	0	0	0	0	0	0	0	0	0	0	1	0	0	0	0	0	0	0	0	0	0	0	0	0	0	0	0	0	0	0	0	0	0	0	0	0	0	0	0	0	0	0	0	0	0	0	0	0	0	0	0	0	0	0	0	0	0	0	0	0	0	0	0	0	0	0	0	0	0	0	0	0	0	0	0	0	1	0	0	0	0	0	0	0	0	0	0	0	0	0	0	0	0	0	0	0	0	0	0	0	0	0	0	0	0	0	0	0	0	0	0	0	0	0	0	0	0	0	0	0	0	0	0	0	0	0
Cox7a1	ENSMUSG00000074218.4	0.294286	0.161513	0.404958	0.346578	0.86557	0.000498928	0.00406695	0.868713	FALSE	FALSE	(31) M5GOMF_MM13373_GOMF_OXIDOREDUCTION_DRIVEN_ACTIVE_TRANSMEMBRANE_;M5GOMF_MM13277_GOMF_ELECTRON_TRANSFER_ACTIVITY;M5GOCC_MM12439_GOCC_RESPIRASOME;M5GOBP_MM6159_GOBP_ELECTRON_TRANSPORT_CHAIN;M5GOMF_MM13371_GOMF_PRIMARY_ACTIVE_TRANSMEMBRANE_TRANSPORTER_AC;M5GOBP_MM4605_GOBP_OXIDATIVE_PHOSPHORYLATION;M5GOCC_MM12586_GOCC_INNER_MITOCHONDRIAL_MEMBRANE_PROTEIN_COMPLE;bioP318_Huntington_sDisease;M5GOBP_MM5198_GOBP_AEROBIC_RESPIRATION;M5GOBP_MM7861_GOBP_CELLULAR_RESPIRATION;M5GOCC_MM12584_GOCC_MITOCHONDRIAL_PROTEIN_CONTAINING_COMPLEX;M5GOBP_MM5800_GOBP_ENERGY_DERIVATION_BY_OXIDATION_OF_ORGANIC_CO;M5GOBP_MM4589_GOBP_GENERATION_OF_PRECURSOR_METABOLITES_AND_ENER;M3GTRD_MM1809_BRD3_TARGET_GENES;M5GOBP_MM4945_GOBP_MITOCHONDRION_ORGANIZATION;M5GOCC_MM11979_GOCC_ORGANELLE_INNER_MEMBRANE;M3GTRD_MM1734_PCGF5_TARGET_GENES;M5GOCC_MM11820_GOCC_MITOCHONDRIAL_ENVELOPE;M3GTRD_MM1595_ZFP935_TARGET_GENES;M3GTRD_MM1745_NFATC2_TARGET_GENES;M5GOCC_MM12150_GOCC_ENVELOPE;M5GOCC_MM12582_GOCC_MEMBRANE_PROTEIN_COMPLEX;M3GTRD_MM1637_ZFP938_TARGET_GENES;M3GTRD_MM1835_SALL1_TARGET_GENES;M3GTRD_MM1759_CTR9_TARGET_GENES;M5GOBP_MM16868_GOBP_PROTEIN_CONTAINING_COMPLEX_ASSEMBLY;M3GTRD_MM1656_PPARGC1A_TARGET_GENES;M5GOCC_MM12671_GOCC_CATALYTIC_COMPLEX;M5GOCC_MM11819_GOCC_MITOCHONDRION;M3GTRD_MM16634_ZFP874B_TARGET_GENES;M3GTRD_MM1802_RCOR1_TARGET_GENES	0	0	0	0	0	0	0	0	0	0	0	1	0	0	0	0	0	0	0	0	0	0	0	0	0	0	0	0	0	0	0	0	1	0	0	0	0	0	0	0	0	0	1	0	0	0	0	0	0	0	0	0	0	0	1	0	0	0	0	0	0	0	0	0	1	0	0	0	1	0	0	1	1	0	0	0	0	0	0	0	0	0	0	0	0	1	0	0	0	1	0	0	0	0	0	0	0	1	1	0	0	0	0	0	1	0	0	0	0	0	0	0	0	0	0	0	0	0	0	0	0	0	0	0	0	0	0	0	0	0	0	0	0	1	1	0	0	1	0	0	1	0	0	0	0	0	0	0	0	1	0	0	0	0	0	0	0	0	0	0	1	0	0	0	0	0	0	0	1	0	1	0	0	1	0	0	0	0	0	0	1	0	0	0	0	0	0	0	0	0	1	0	0	0	1	0	0	0	0	0	0	0	0	0	0	0	0	0	1	0	0	0	0	0	1	0	0	0	0	0	0	0	1	0	0	1	0	0	0	0	0	0	0	0	0	0	0	0	0	0	0	0	0	0	0	0	0	0	0	0	0	0	0	0	1	0	0	0	0	0	1	0	0	0	0	0	0	0	0	0	0	0	0	0	0	0	0	0	0	0	0	0
Mtrex	ENSMUSG00000016018.5	0.222403	0.122047	0.479474	0.40849	0.865738	0.00516129	0.0261953	0.647681	FALSE	FALSE	(39) M5GOBP_MM3970_GOBP_MATURATION_OF_5_8S_RRNA;M5GOMF_MM13187_GOMF_ATP_DEPENDENT_ACTIVITY_ACTING_ON_RNA;M5GOCC_MM12462_GOCC_CATALYTIC_STEP_2_SPLICEOSOME;M5GOMF_MM12900_GOMF_HELICASE_ACTIVITY;M2CPREACTOME_MM15324_REACTOME_MAJOR_PATHWAY_OF_RRNA_PROCESSING_;M2CPREACTOME_MM15411_REACTOME_MRNA_SPLICING;M5GOCC_MM11803_GOCC_SPLICEOSOMAL_COMPLEX;M5GOBP_MM5815_GOBP_RRNA_METABOLIC_PROCESS;M2CPREACTOME_MM15414_REACTOME_PROCESSING_OF_CAPPED_INTRON_CONTA;M5GOBP_MM7404_GOBP_RIBOSOME_BIOGENESIS;M5GOMF_MM14383_GOMF_CATALYTIC_ACTIVITY_ACTING_ON_RNA;M5GOBP_MM6972_GOBP_NCRNA_PROCESSING;M5GOBP_MM6156_GOBP_RIBONUCLEOPROTEIN_COMPLEX_BIOGENESIS;M5GOBP_MM5176_GOBP_RNA_SPLICING;M5GOBP_MM7740_GOBP_CELLULAR_NITROGEN_COMPOUND_CATABOLIC_PROCESS;M5GOBP_MM4693_GOBP_MRNA_PROCESSING;M5GOBP_MM10676_GOBP_ORGANIC_CYCLIC_COMPOUND_CATABOLIC_PROCESS;M5GOMF_MM14417_GOMF_ATP_DEPENDENT_ACTIVITY;M5GOMF_MM14416_GOMF_CATALYTIC_ACTIVITY_ACTING_ON_A_NUCLEIC_ACID;M2CPREACTOME_MM15547_REACTOME_METABOLISM_OF_RNA;M5GOBP_MM6998_GOBP_NCRNA_METABOLIC_PROCESS;M5GOBP_MM5814_GOBP_MRNA_METABOLIC_PROCESS;M3GTRD_MM1827_PRDM9_TARGET_GENES;M5GOCC_MM12719_GOCC_RIBONUCLEOPROTEIN_COMPLEX;M5GOBP_MM4692_GOBP_RNA_PROCESSING;M3GTRD_MM1708_RUVBL1_TARGET_GENES;M5GOMF_MM12813_GOMF_RNA_BINDING;M3GTRD_MM1601_DMRTB1_TARGET_GENES;M5GOCC_MM12665_GOCC_NUCLEAR_PROTEIN_CONTAINING_COMPLEX;M5GOBP_MM16835_GOBP_CELLULAR_CATABOLIC_PROCESS;M3GTRD_MM1669_NFKB1_TARGET_GENES;M5GOMF_MM13724_GOMF_ADENYL_NUCLEOTIDE_BINDING;M3GTRD_MM1688_DLX2_TARGET_GENES;M3GTRD_MM1853_RUVBL2_TARGET_GENES;M5GOCC_MM12671_GOCC_CATALYTIC_COMPLEX;M3GTRD_MM1724_RELB_TARGET_GENES;M5GOMF_MM16512_GOMF_PURINE_NUCLEOTIDE_BINDING;M3GTRD_MM1805_OGT_TARGET_GENES;M5GOBP_MM16799_GOBP_CELLULAR_RESPONSE_TO_STRESS	1	1	0	1	1	1	1	0	1	0	0	1	1	1	1	1	0	0	1	0	0	0	1	1	0	1	0	1	0	1	0	1	0	0	1	0	0	0	1	1	0	0	0	0	0	0	0	0	0	1	0	0	0	1	0	0	0	0	0	0	0	1	0	0	0	0	0	0	0	0	1	0	0	0	0	0	0	0	0	0	0	0	0	0	0	0	1	0	0	0	0	0	0	0	0	0	0	0	0	0	1	0	0	1	0	1	0	0	0	0	0	0	0	1	0	0	0	0	0	0	0	0	1	1	0	0	0	0	0	0	1	0	0	0	0	0	0	0	0	1	0	0	0	0	0	0	0	0	0	0	0	0	0	0	0	0	0	0	1	0	0	0	0	0	0	0	0	0	0	0	0	0	0	0	0	0	0	0	0	0	0	0	0	0	0	0	0	0	0	0	0	0	0	0	0	0	0	0	0	0	0	0	0	0	0	0	0	0	0	0	0	0	0	0	0	0	0	0	0	0	0	0	0	0	0	0	0	0	0	0	0	0	0	0	0	0	0	0	0	0	0	0	0	1	0	0	0	0	0	0	0	0	0	0	0	0	0	0	0	0	0	1	0	0	0	0	0	0	0	0	0	0	0	1	0	0	0	0	0	0	0	0
Phf20l1	ENSMUSG00000072501.6	0.205561	0.118043	0.433595	0.366018	0.800253	0.0019396	0.0120286	0.670839	FALSE	FALSE	(15) M5GOBP_MM16757_GOBP_INTERNAL_PROTEIN_AMINO_ACID_ACETYLATION;M5GOBP_MM5924_GOBP_PEPTIDYL_LYSINE_ACETYLATION;M5GOBP_MM4716_GOBP_PROTEIN_ACETYLATION;M2CPREACTOME_MM14848_REACTOME_EPIGENETIC_REGULATION_OF_GENE_EXP;M5GOBP_MM7656_GOBP_PROTEIN_ACYLATION;M5GOBP_MM5911_GOBP_PEPTIDYL_LYSINE_MODIFICATION;M5GOMF_MM14378_GOMF_MODIFICATION_DEPENDENT_PROTEIN_BINDING;M5GOCC_MM12191_GOCC_PROTEIN_DNA_COMPLEX;M5GOBP_MM5905_GOBP_PEPTIDYL_AMINO_ACID_MODIFICATION;M5GOBP_MM7693_GOBP_POST_TRANSLATIONAL_PROTEIN_MODIFICATION;M2CPREACTOME_MM15436_REACTOME_GENE_EXPRESSION_TRANSCRIPTION;M3GTRD_MM1655_SAP18_TARGET_GENES;M5GOCC_MM11812_GOCC_CHROMOSOME;M3GTRD_MM16627_NUCKS1_TARGET_GENES;M5GOCC_MM12671_GOCC_CATALYTIC_COMPLEX	0	0	0	0	0	0	0	0	0	0	0	1	0	0	0	0	0	1	0	0	0	1	0	0	0	0	0	0	0	0	0	0	0	0	0	0	0	0	0	0	0	0	0	0	0	0	0	0	0	0	0	0	0	0	0	0	0	0	0	1	0	0	0	0	0	0	0	0	0	0	0	0	0	0	0	0	0	0	0	0	0	0	1	0	0	0	0	0	0	0	0	0	0	0	0	0	0	0	0	0	0	0	0	0	0	0	0	0	0	0	0	0	0	0	0	0	0	0	0	0	0	0	0	0	0	0	0	0	1	0	0	0	0	0	0	0	0	0	0	0	0	0	0	1	1	0	0	0	0	0	0	0	0	0	0	0	0	0	0	0	0	0	0	0	0	0	0	0	0	0	0	0	0	0	0	0	0	0	0	0	0	0	1	0	1	0	0	0	0	0	0	0	0	0	0	0	0	0	0	0	1	0	0	0	0	0	0	0	0	0	0	0	0	0	0	0	0	0	0	0	0	0	0	0	0	0	0	0	0	0	0	0	0	0	0	0	0	0	0	0	0	0	0	0	0	0	0	0	0	0	0	0	0	0	0	0	0	0	1	0	0	0	1	0	0	0	0	0	0	1	0	0	0	0	0	0	1	0	0	0	0	0
Dennd6a	ENSMUSG00000040818.11	0.129534	0.0579809	0.288469	0.219956	1.15969	2.30772e-05	0.00034116	0.831493	FALSE	FALSE	(7) M3GTRD_MM1761_NR0B2_TARGET_GENES;M3GTRD_MM1709_WDR5_TARGET_GENES;M3GTRD_MM1790_PCGF3_TARGET_GENES;M3GTRD_MM1674_CCL5_TARGET_GENES;M3GTRD_MM16627_NUCKS1_TARGET_GENES;M3GTRD_MM1735_ELL2_TARGET_GENES;M3GTRD_MM1805_OGT_TARGET_GENES	0	0	0	0	0	0	0	0	0	0	0	0	0	0	0	0	0	0	0	1	0	0	0	0	0	0	0	0	0	0	0	0	0	0	1	0	0	0	0	0	0	0	0	0	0	0	0	0	0	0	0	0	0	0	0	0	0	0	0	0	1	0	1	0	0	0	0	0	0	0	0	0	0	0	0	0	0	0	0	0	0	0	0	0	0	0	0	0	0	0	0	0	0	0	0	0	0	0	0	0	0	0	0	0	0	0	0	0	0	0	0	0	0	0	0	0	0	0	0	0	0	0	0	0	0	0	0	0	0	0	0	0	0	0	0	0	0	0	1	0	0	0	0	0	0	0	0	0	0	0	0	0	0	0	0	0	0	0	0	0	0	0	0	0	0	0	0	0	0	0	0	0	0	0	0	0	0	0	0	0	0	0	0	0	0	0	0	0	0	0	0	0	0	0	0	0	0	0	0	0	0	0	0	0	0	0	0	0	0	0	0	0	0	0	0	0	0	0	0	0	0	0	0	0	0	0	0	0	0	0	0	0	0	0	0	0	0	0	0	0	0	0	0	0	1	0	0	0	0	0	0	0	0	0	0	0	0	0	0	0	0	0	0	0	0	0	0	0	0	1	0	0	0	0	0	0	0	0	0	0	0	0
Caml	ENSMUSG00000021501.5	0.170448	0.0990118	0.397414	0.327632	0.783663	0.0280977	0.0956101	0.662231	FALSE	FALSE	(15) M3GTRD_MM1675_HOXC10_TARGET_GENES;M5GOBP_MM10764_GOBP_REGULATION_OF_POST_TRANSLATIONAL_PROTEIN_MO;M3GTRD_MM1614_GM14326_TARGET_GENES;M5GOMF_MM14017_GOMF_UBIQUITIN_LIKE_PROTEIN_LIGASE_BINDING;M5GOBP_MM9596_GOBP_PROTEIN_MODIFICATION_BY_SMALL_PROTEIN_CONJUG;M3GTRD_MM1690_ELK4_TARGET_GENES;M5GOBP_MM6820_GOBP_PROTEIN_LOCALIZATION_TO_ORGANELLE;M5GOBP_MM7693_GOBP_POST_TRANSLATIONAL_PROTEIN_MODIFICATION;M3GTRD_MM1637_ZFP938_TARGET_GENES;M3GTRD_MM1655_SAP18_TARGET_GENES;M3GTRD_MM1735_ELL2_TARGET_GENES;M3GTRD_MM1782_ELL3_TARGET_GENES;M5GOBP_MM7851_GOBP_ESTABLISHMENT_OF_PROTEIN_LOCALIZATION;M3GTRD_MM1802_RCOR1_TARGET_GENES;M3GTRD_MM16631_ZFP759_TARGET_GENES	0	0	0	0	0	0	0	0	0	0	0	0	0	0	0	0	0	0	0	0	0	1	0	0	0	0	0	0	0	0	0	0	0	0	0	0	0	0	0	0	0	0	0	0	0	0	0	0	0	0	0	0	1	0	1	0	0	0	0	0	1	0	0	1	0	0	0	0	0	0	0	0	0	0	0	0	0	0	1	0	0	0	0	0	0	0	0	0	0	0	0	0	0	0	0	0	0	1	0	0	0	0	0	0	0	0	0	0	0	0	0	0	0	0	0	0	0	0	0	0	1	0	0	0	0	1	1	0	0	0	0	0	0	0	0	0	0	0	0	0	0	0	0	0	1	0	0	0	0	0	0	0	0	0	0	0	0	0	0	0	0	0	0	0	0	0	0	0	0	0	0	0	0	0	0	0	0	1	0	0	0	0	0	0	0	0	0	1	0	0	0	0	0	0	0	0	0	0	0	0	0	0	0	0	0	0	0	0	0	0	0	0	0	0	0	0	0	0	0	0	0	0	0	0	0	0	0	0	0	0	0	0	0	0	0	0	0	0	0	0	0	0	0	0	0	0	0	0	0	0	0	0	0	1	0	0	0	0	0	0	0	0	0	0	0	1	0	0	0	0	0	0	0	0	0	0	0	0	0	0	0	0
Trip13	ENSMUSG00000021569.11	0.194199	0.0867851	0.362513	0.326965	1.16202	0.0110522	0.0475649	0.674128	TRUE	TRUE	(13) M5GOMF_MM14417_GOMF_ATP_DEPENDENT_ACTIVITY;M5GOBP_MM8712_GOBP_CHROMOSOME_ORGANIZATION;M3GTRD_MM1709_WDR5_TARGET_GENES;M5GOBP_MM4635_GOBP_DNA_METABOLIC_PROCESS;M5GOBP_MM6141_GOBP_CELL_CYCLE_PROCESS;M5GOCC_MM11812_GOCC_CHROMOSOME;M3GTRD_MM1669_NFKB1_TARGET_GENES;M5GOMF_MM13724_GOMF_ADENYL_NUCLEOTIDE_BINDING;M3GTRD_MM16627_NUCKS1_TARGET_GENES;M3GTRD_MM1739_LRRFIP1_TARGET_GENES;M5GOMF_MM16512_GOMF_PURINE_NUCLEOTIDE_BINDING;M3GTRD_MM1802_RCOR1_TARGET_GENES;M5GOBP_MM16799_GOBP_CELLULAR_RESPONSE_TO_STRESS	0	0	0	0	0	0	0	0	0	1	0	0	0	0	0	0	0	1	0	0	0	0	0	0	0	0	0	0	0	1	0	0	0	0	0	0	0	0	0	0	0	0	0	0	0	0	0	0	0	0	0	0	0	0	0	0	0	0	0	0	0	0	1	0	0	0	0	0	0	0	0	0	0	0	0	0	0	0	0	0	0	0	0	0	0	0	0	0	0	0	0	0	0	0	0	0	0	1	0	0	0	0	0	1	0	1	0	0	0	0	0	0	0	1	0	0	0	0	0	0	0	0	1	0	0	0	0	0	0	0	0	0	0	0	0	0	0	0	0	0	0	0	0	0	0	0	0	0	0	0	0	0	0	0	0	0	0	0	0	0	0	0	0	0	0	0	0	0	0	0	0	0	0	0	0	0	0	0	0	0	0	0	0	0	0	0	0	0	0	0	0	0	0	0	0	0	0	0	0	0	0	0	0	0	0	0	0	0	0	0	0	0	0	0	0	0	0	0	0	0	0	0	0	0	0	0	0	0	0	0	0	0	0	0	0	0	0	0	0	0	0	0	0	0	0	0	1	0	0	0	0	0	0	0	0	0	0	0	0	0	0	0	0	0	0	0	0	0	0	1	0	0	0	0	0	0	0	0	1	0	1	0
Pak4	ENSMUSG00000030602.14	0.185593	0.0895937	0.382337	0.331683	1.05068	0.00065443	0.00504779	0.653042	TRUE	TRUE	(6) M5GOBP_MM9952_GOBP_ENDOTHELIAL_CELL_APOPTOTIC_PROCESS;M5GOMF_MM13724_GOMF_ADENYL_NUCLEOTIDE_BINDING;M3GTRD_MM1724_RELB_TARGET_GENES;M5GOMF_MM16512_GOMF_PURINE_NUCLEOTIDE_BINDING;M3GTRD_MM16634_ZFP874B_TARGET_GENES;M3GTRD_MM1802_RCOR1_TARGET_GENES	0	0	0	0	0	0	0	0	0	0	0	0	0	0	0	0	0	0	0	0	0	0	0	0	0	0	0	0	0	0	0	0	0	0	0	0	0	0	0	0	0	0	0	0	0	0	0	0	0	0	0	0	0	0	0	0	0	0	0	0	0	0	0	0	0	0	0	0	0	0	1	0	0	0	0	0	0	0	0	0	0	0	0	0	0	0	0	0	0	0	0	0	0	0	0	0	0	1	0	0	0	0	0	0	0	1	0	0	0	0	0	0	0	0	0	0	0	0	0	0	0	0	1	0	0	0	0	0	0	0	0	0	0	0	0	0	0	0	0	0	0	0	0	0	0	0	0	0	0	1	0	0	0	0	0	0	0	0	0	0	0	0	0	0	0	0	0	0	0	0	0	0	0	0	0	1	0	0	0	0	0	0	0	0	0	0	0	0	0	0	0	0	0	0	0	0	0	0	0	0	0	0	0	0	0	0	0	0	0	0	0	0	0	0	0	0	0	0	0	0	0	0	0	0	0	0	0	0	0	0	0	0	0	0	0	0	0	0	0	0	0	0	0	0	0	0	0	0	0	0	0	0	0	0	0	0	0	0	0	0	0	0	0	0	0	0	0	0	0	0	0	0	0	0	0	0	0	0	0	0	0	0
Zfp266	ENSMUSG00000060510.15	0.111914	0.0463094	0.229056	0.158951	1.27301	0.00194579	0.0120525	0.908817	FALSE	FALSE	(6) bioP1164_GeneExpression;M5GOBP_MM3931_GOBP_NEGATIVE_REGULATION_OF_TRANSCRIPTION_BY_RNA_;M5GOBP_MM16368_GOBP_NEGATIVE_REGULATION_OF_RNA_BIOSYNTHETIC_PRO;M5GOBP_MM8031_GOBP_NEGATIVE_REGULATION_OF_NUCLEOBASE_CONTAINING;M3GTRD_MM16627_NUCKS1_TARGET_GENES;M3GTRD_MM1853_RUVBL2_TARGET_GENES	0	0	0	0	0	0	0	0	0	0	0	0	0	0	1	0	0	0	0	0	0	0	0	0	0	0	0	0	0	0	0	0	0	0	0	0	0	0	0	0	0	0	0	0	0	0	0	0	0	0	0	0	0	0	0	0	0	0	0	0	0	0	0	0	0	0	0	0	0	0	0	0	0	2	0	0	0	0	0	0	1	0	0	0	0	0	0	0	0	0	0	0	0	0	0	0	0	0	0	0	0	0	0	0	0	0	0	0	0	0	0	0	0	0	0	0	0	0	0	1	0	0	0	0	0	0	0	0	0	0	0	0	0	0	0	0	0	0	0	0	0	0	0	0	0	0	0	0	0	0	0	0	0	0	0	0	0	0	0	0	0	0	0	0	0	0	0	0	0	0	0	0	0	0	0	0	0	0	0	0	0	0	0	0	0	0	0	0	0	0	0	0	0	0	0	0	0	0	0	0	0	0	0	0	0	0	0	0	0	1	0	0	0	0	0	0	0	0	0	0	0	0	0	0	0	0	0	0	0	0	0	0	0	0	0	0	0	0	0	0	0	0	0	0	0	0	0	0	0	0	0	0	0	0	0	0	0	0	0	0	0	0	0	0	0	0	0	0	0	1	0	0	0	0	0	0	0	0	0	0	0	0
Clec2d	ENSMUSG00000030157.6	0.345256	0.194016	0.627862	0.565368	0.831488	4.08556e-05	0.000545915	0.671968	FALSE	FALSE	(15) M3GTRD_MM16632_ZFP808_TARGET_GENES;M3GTRD_MM16633_ZFP874A_TARGET_GENES;M3GTRD_MM1595_ZFP935_TARGET_GENES;M3GTRD_MM1722_ANP32E_TARGET_GENES;M3GTRD_MM1818_KDM4B_TARGET_GENES;M3GTRD_MM1637_ZFP938_TARGET_GENES;M3GTRD_MM1762_ZFP92_TARGET_GENES;M3GTRD_MM1835_SALL1_TARGET_GENES;M3GTRD_MM1820_CRELD1_TARGET_GENES;M3GTRD_MM1678_NR5A1_TARGET_GENES;M3GTRD_MM1654_NR1I2_TARGET_GENES;M3GTRD_MM1656_PPARGC1A_TARGET_GENES;M3GTRD_MM1724_RELB_TARGET_GENES;M3GTRD_MM1802_RCOR1_TARGET_GENES;M3GTRD_MM16631_ZFP759_TARGET_GENES	0	0	0	0	0	0	0	0	0	0	0	0	0	0	0	0	0	0	0	0	0	0	0	0	0	0	0	0	1	0	0	0	0	0	0	0	0	1	0	0	0	0	0	0	0	0	0	0	0	0	0	0	0	0	1	0	0	0	0	0	0	0	0	0	0	0	0	0	0	0	1	0	1	0	0	0	1	0	0	0	0	0	0	0	0	0	0	0	0	0	0	0	0	0	0	0	0	1	0	0	0	1	0	0	0	0	0	0	0	0	0	0	0	0	0	0	0	0	0	0	0	0	0	0	0	1	0	1	0	0	0	0	0	0	1	0	0	0	0	0	0	0	0	0	0	0	0	0	0	0	0	0	0	0	0	0	0	0	0	0	0	0	0	0	0	0	0	0	0	0	0	0	0	0	0	0	0	0	0	0	0	0	0	0	0	0	0	0	0	0	1	0	0	0	0	0	0	0	0	0	0	0	0	0	1	0	0	0	0	0	0	0	0	0	0	0	0	0	0	0	0	0	0	0	1	0	0	0	0	0	0	0	0	0	0	1	0	0	0	0	0	0	0	0	0	0	0	0	0	0	0	0	0	0	0	0	0	0	0	0	0	0	0	0	0	0	0	0	0	0	0	0	0	0	0	0	0	0	0	0	0	0
Ufsp2	ENSMUSG00000031634.14	0.245158	0.15416	0.527164	0.464925	0.669285	0.000232779	0.00219228	0.604182	FALSE	FALSE	(11) M3GTRD_MM1690_ELK4_TARGET_GENES;M3GTRD_MM1595_ZFP935_TARGET_GENES;M3GTRD_MM1745_NFATC2_TARGET_GENES;M3GTRD_MM1637_ZFP938_TARGET_GENES;M3GTRD_MM1762_ZFP92_TARGET_GENES;M3GTRD_MM1625_NLRC5_TARGET_GENES;M3GTRD_MM1842_THAP11_TARGET_GENES;M3GTRD_MM1650_IKZF3_TARGET_GENES;M3GTRD_MM1724_RELB_TARGET_GENES;M3GTRD_MM16634_ZFP874B_TARGET_GENES;M3GTRD_MM16631_ZFP759_TARGET_GENES	0	0	1	0	0	0	0	1	0	0	0	0	0	0	0	0	0	0	0	0	0	0	0	0	0	0	0	0	0	0	0	0	0	0	0	0	0	0	0	0	0	0	0	0	0	0	0	0	0	0	0	0	0	0	1	0	0	0	0	0	0	0	0	1	0	0	0	0	0	0	1	0	0	0	0	0	0	0	0	0	0	0	0	0	0	0	0	0	0	0	0	0	0	0	0	0	0	0	0	0	0	0	0	0	0	0	0	0	0	0	0	0	0	0	0	0	0	0	0	0	0	0	0	0	0	1	0	0	0	0	0	0	0	0	0	0	0	0	0	0	0	0	0	0	0	0	0	0	0	1	0	0	0	0	0	0	0	0	0	0	0	0	0	0	0	0	0	0	0	0	0	0	0	0	0	0	0	0	0	0	0	0	0	0	0	0	0	0	0	0	1	0	0	0	0	0	1	0	0	0	0	0	0	0	0	0	0	0	0	0	0	0	0	0	0	0	0	0	0	0	0	0	0	0	1	1	0	0	0	0	0	0	0	0	0	0	0	0	0	0	0	0	0	0	0	0	0	0	0	0	0	0	0	0	0	0	0	0	0	0	0	0	0	0	0	0	0	0	0	0	0	0	0	0	0	0	0	0	0	0	0	0
Kat14	ENSMUSG00000027425.19	0.132459	0.0750035	0.330383	0.226268	0.82051	8.93027e-05	0.0010167	0.820598	FALSE	FALSE	(27) M5GOBP_MM16757_GOBP_INTERNAL_PROTEIN_AMINO_ACID_ACETYLATION;M5GOBP_MM5924_GOBP_PEPTIDYL_LYSINE_ACETYLATION;M5GOBP_MM4716_GOBP_PROTEIN_ACETYLATION;M2CPREACTOME_MM14848_REACTOME_EPIGENETIC_REGULATION_OF_GENE_EXP;M5GOBP_MM7656_GOBP_PROTEIN_ACYLATION;M5GOBP_MM5911_GOBP_PEPTIDYL_LYSINE_MODIFICATION;M5GOCC_MM11855_GOCC_SPINDLE;M3GTRD_MM1657_BAZ1A_TARGET_GENES;M3GTRD_MM1809_BRD3_TARGET_GENES;M5GOCC_MM12191_GOCC_PROTEIN_DNA_COMPLEX;M3GTRD_MM1595_ZFP935_TARGET_GENES;M5GOBP_MM3931_GOBP_NEGATIVE_REGULATION_OF_TRANSCRIPTION_BY_RNA_;M5GOBP_MM5905_GOBP_PEPTIDYL_AMINO_ACID_MODIFICATION;M5GOBP_MM7693_GOBP_POST_TRANSLATIONAL_PROTEIN_MODIFICATION;M2CPREACTOME_MM15436_REACTOME_GENE_EXPRESSION_TRANSCRIPTION;M3GTRD_MM1818_KDM4B_TARGET_GENES;M5GOBP_MM6141_GOBP_CELL_CYCLE_PROCESS;M5GOBP_MM16368_GOBP_NEGATIVE_REGULATION_OF_RNA_BIOSYNTHETIC_PRO;M5GOCC_MM11933_GOCC_MICROTUBULE_CYTOSKELETON;M3GTRD_MM1762_ZFP92_TARGET_GENES;M5GOCC_MM11812_GOCC_CHROMOSOME;M3GTRD_MM1729_GLI2_TARGET_GENES;M5GOBP_MM8031_GOBP_NEGATIVE_REGULATION_OF_NUCLEOBASE_CONTAINING;M3GTRD_MM1654_NR1I2_TARGET_GENES;M5GOCC_MM12671_GOCC_CATALYTIC_COMPLEX;M3GTRD_MM16634_ZFP874B_TARGET_GENES;M3GTRD_MM16631_ZFP759_TARGET_GENES	0	0	0	0	0	0	0	0	0	0	0	1	0	0	0	0	0	1	0	0	0	0	0	0	0	0	0	0	0	0	0	0	1	0	0	0	0	1	0	0	0	0	0	0	0	1	0	0	0	0	0	1	0	0	0	0	0	0	0	1	0	0	0	0	0	0	0	0	0	0	0	0	0	0	0	0	0	0	0	0	1	0	1	0	0	0	0	0	0	0	0	0	0	0	0	0	0	0	0	0	0	0	0	0	0	0	0	0	0	0	0	0	0	0	0	0	0	0	0	1	0	0	0	0	0	1	0	1	1	0	0	0	0	0	0	0	0	0	0	0	0	0	0	1	1	0	0	0	0	1	0	0	0	0	0	0	0	0	0	0	0	0	0	0	0	0	1	0	0	0	0	0	0	0	0	0	0	0	0	0	0	0	0	0	1	0	0	0	0	0	1	0	0	0	0	0	0	0	0	0	1	0	0	0	0	0	0	0	0	1	0	0	0	0	0	0	0	0	0	0	0	0	0	0	1	0	0	0	0	0	0	0	0	0	1	0	0	0	0	0	0	0	0	0	0	0	1	0	0	0	0	0	0	0	0	0	0	0	1	0	0	0	1	0	0	0	0	0	0	0	0	0	0	0	0	0	1	0	0	0	0	0
Nsrp1	ENSMUSG00000037958.14	0.24299	0.146052	0.529844	0.423825	0.734409	0.000543664	0.00436019	0.785204	FALSE	FALSE	(25) M5GOBP_MM3958_GOBP_ALTERNATIVE_MRNA_SPLICING_VIA_SPLICEOSOME;M5GOBP_MM7633_GOBP_REGULATION_OF_RNA_SPLICING;M2CPREACTOME_MM15411_REACTOME_MRNA_SPLICING;M2CPREACTOME_MM15414_REACTOME_PROCESSING_OF_CAPPED_INTRON_CONTA;M5GOBP_MM3957_GOBP_RNA_SPLICING_VIA_TRANSESTERIFICATION_REACTIO;M5GOCC_MM11966_GOCC_NUCLEAR_SPECK;M5GOMF_MM12817_GOMF_MRNA_BINDING;M5GOBP_MM5176_GOBP_RNA_SPLICING;M5GOBP_MM4693_GOBP_MRNA_PROCESSING;M2CPREACTOME_MM15547_REACTOME_METABOLISM_OF_RNA;M3GTRD_MM1788_NRD1_TARGET_GENES;M3GTRD_MM1691_ETV2_TARGET_GENES;M5GOBP_MM5814_GOBP_MRNA_METABOLIC_PROCESS;M5GOCC_MM11964_GOCC_NUCLEAR_BODY;M5GOCC_MM12719_GOCC_RIBONUCLEOPROTEIN_COMPLEX;M5GOBP_MM4692_GOBP_RNA_PROCESSING;M5GOMF_MM12813_GOMF_RNA_BINDING;M3GTRD_MM1801_MAFA_TARGET_GENES;M3GTRD_MM1655_SAP18_TARGET_GENES;M3GTRD_MM1729_GLI2_TARGET_GENES;M3GTRD_MM1850_LHX6_TARGET_GENES;M3GTRD_MM1688_DLX2_TARGET_GENES;M3GTRD_MM1854_PHF2_TARGET_GENES;M3GTRD_MM1739_LRRFIP1_TARGET_GENES;M3GTRD_MM1724_RELB_TARGET_GENES	1	1	0	1	1	0	0	0	0	1	0	0	0	1	0	0	0	0	0	0	0	1	1	1	1	1	0	0	0	0	0	1	0	0	0	0	0	0	0	0	0	0	0	0	0	0	0	0	0	0	0	1	0	0	0	0	0	1	0	0	0	0	0	0	0	1	0	0	0	0	1	0	0	0	0	0	0	0	0	1	0	0	0	0	0	0	0	0	0	0	1	0	1	0	0	0	0	0	0	1	0	0	0	0	0	0	0	0	0	0	0	0	0	0	0	0	0	0	0	0	0	1	0	0	0	0	0	0	0	0	0	0	0	0	0	0	0	0	0	0	0	0	0	0	0	0	0	1	0	0	0	0	0	0	0	0	0	0	1	0	0	0	0	0	0	0	0	0	0	0	0	0	0	0	0	0	0	0	0	0	0	0	0	0	0	0	0	0	0	0	0	0	0	0	0	0	0	0	0	0	0	0	0	0	0	0	0	0	0	0	0	0	0	0	0	0	0	0	0	0	0	1	0	0	0	0	0	0	0	0	0	0	0	0	0	0	1	0	0	0	0	0	0	0	0	0	0	0	0	0	0	0	0	0	0	0	0	0	0	0	0	0	0	0	0	0	0	0	0	0	0	0	0	0	0	0	0	0	0	0	0	0
Metap1	ENSMUSG00000005813.13	0.206281	0.118358	0.442137	0.389533	0.80145	0.0031259	0.0175065	0.618653	FALSE	FALSE	(3) M2CPREACTOME_MM14896_REACTOME_THE_PHOTOTRANSDUCTION_CASCADE;M3GTRD_MM1850_LHX6_TARGET_GENES;M3GTRD_MM1853_RUVBL2_TARGET_GENES	0	0	0	0	0	0	0	0	0	0	0	0	0	0	1	0	0	0	0	0	0	0	0	0	0	0	0	0	0	0	0	0	0	0	0	0	0	0	0	0	0	0	0	0	0	0	0	0	0	0	0	0	0	0	0	0	0	1	0	0	0	0	0	0	0	0	0	0	0	0	0	0	0	0	0	0	0	0	0	0	0	0	0	0	0	0	0	0	0	0	0	0	0	0	0	0	0	0	0	0	0	0	0	0	0	0	0	0	0	0	0	0	0	0	0	0	0	0	0	0	0	0	0	0	0	0	0	0	0	0	0	0	0	0	0	0	0	0	0	0	0	0	0	0	0	0	0	0	0	0	0	0	0	0	0	0	0	0	0	0	0	0	0	0	0	0	0	0	0	0	0	0	0	0	0	0	0	0	0	1	0	0	0	0	0	0	0	0	0	0	0	0	0	0	0	0	0	0	0	0	0	0	0	0	0	0	0	0	0	0	0	0	0	0	0	0	0	0	0	0	0	0	0	0	0	0	0	0	0	0	0	0	0	0	0	0	0	0	0	0	0	0	0	0	0	0	0	0	0	0	0	0	0	0	0	0	0	0	0	0	0	0	0	0	0	0	0	0	0	0	0	0	0	0	0	0	0	0	0	0	0	0
Nme7	ENSMUSG00000026575.16	0.102845	0.0609081	0.246598	0.124923	0.755759	0.00240007	0.0142211	1.35677	FALSE	FALSE	(20) M5GOBP_MM5242_GOBP_NUCLEOSIDE_TRIPHOSPHATE_BIOSYNTHETIC_PROCESS;M5GOBP_MM5241_GOBP_NUCLEOSIDE_TRIPHOSPHATE_METABOLIC_PROCESS;M5GOBP_MM8116_GOBP_RIBOSE_PHOSPHATE_BIOSYNTHETIC_PROCESS;M5GOBP_MM16164_GOBP_RIBOSE_PHOSPHATE_METABOLIC_PROCESS;M2CPREACTOME_MM15364_REACTOME_M_PHASE;M3GTRD_MM1778_SRSF1_TARGET_GENES;M2CPREACTOME_MM14635_REACTOME_CELL_CYCLE;M5GOBP_MM10648_GOBP_CARBOHYDRATE_DERIVATIVE_BIOSYNTHETIC_PROCES;M3GTRD_MM1591_ND5_UNIPROT_A0A023J5X2_UNREVIEWED_TARGET_GENES;M3GTRD_MM1734_PCGF5_TARGET_GENES;M3GTRD_MM1722_ANP32E_TARGET_GENES;M5GOCC_MM11933_GOCC_MICROTUBULE_CYTOSKELETON;M3GTRD_MM1625_NLRC5_TARGET_GENES;M5GOBP_MM8238_GOBP_INTRACELLULAR_TRANSPORT;M5GOMF_MM13724_GOMF_ADENYL_NUCLEOTIDE_BINDING;M3GTRD_MM1674_CCL5_TARGET_GENES;M5GOBP_MM10704_GOBP_ORGANONITROGEN_COMPOUND_BIOSYNTHETIC_PROCES;M3GTRD_MM1739_LRRFIP1_TARGET_GENES;M5GOBP_MM7745_GOBP_SMALL_MOLECULE_METABOLIC_PROCESS;M5GOMF_MM16512_GOMF_PURINE_NUCLEOTIDE_BINDING	0	0	1	0	0	0	0	0	0	1	1	0	0	0	0	0	0	0	0	1	0	0	0	0	0	0	0	0	1	0	0	0	0	0	0	0	0	0	0	0	0	0	0	0	0	0	0	0	0	0	0	0	0	0	0	0	0	0	0	0	0	0	0	0	0	0	0	1	0	0	0	0	0	0	0	0	0	0	0	0	0	0	0	1	0	0	0	0	0	0	0	0	0	1	0	1	0	0	0	0	0	0	0	0	0	1	0	0	0	0	0	0	1	0	0	0	0	0	0	0	0	0	1	0	0	0	0	0	0	0	0	0	0	0	0	0	0	0	0	0	0	0	0	0	0	0	0	0	0	0	0	0	0	0	0	0	0	0	0	0	0	0	0	0	0	0	1	0	0	0	0	0	0	0	0	0	0	0	0	0	0	1	0	0	0	0	0	0	0	0	0	0	0	0	0	0	0	0	0	0	0	0	0	0	0	0	0	0	0	0	0	0	0	0	0	0	0	0	0	0	0	0	1	0	0	0	0	0	0	0	0	0	1	0	0	0	0	1	1	0	1	0	0	0	0	0	0	0	0	0	0	0	0	0	0	0	0	0	0	0	0	0	0	0	0	0	0	0	0	0	1	0	0	0	0	0	0	0	0	0	0	0
Ckap2	ENSMUSG00000037725.9	0.283326	0.149652	0.368662	0.304883	0.92085	0.00141712	0.00940269	0.844535	TRUE	FALSE	(20) M5GOBP_MM3993_GOBP_CYTOKINESIS;M3GTRD_MM1614_GM14326_TARGET_GENES;M5GOCC_MM11855_GOCC_SPINDLE;M3GTRD_MM16632_ZFP808_TARGET_GENES;M3GTRD_MM16633_ZFP874A_TARGET_GENES;M3GTRD_MM1624_ZFP595_TARGET_GENES;M3GTRD_MM1690_ELK4_TARGET_GENES;M3GTRD_MM1754_GLI3_TARGET_GENES;M3GTRD_MM1595_ZFP935_TARGET_GENES;M3GTRD_MM1708_RUVBL1_TARGET_GENES;M3GTRD_MM1684_HSF1_TARGET_GENES;M5GOBP_MM6141_GOBP_CELL_CYCLE_PROCESS;M5GOCC_MM11933_GOCC_MICROTUBULE_CYTOSKELETON;M3GTRD_MM1762_ZFP92_TARGET_GENES;M3GTRD_MM1655_SAP18_TARGET_GENES;M3GTRD_MM1853_RUVBL2_TARGET_GENES;M5GOBP_MM8705_GOBP_POSITIVE_REGULATION_OF_RNA_METABOLIC_PROCESS;M3GTRD_MM16634_ZFP874B_TARGET_GENES;M5GOBP_MM8032_GOBP_POSITIVE_REGULATION_OF_NUCLEOBASE_CONTAINING;M3GTRD_MM16631_ZFP759_TARGET_GENES	0	0	0	0	0	0	0	0	0	0	0	0	0	0	1	0	0	0	0	0	0	1	0	0	0	0	1	0	0	0	0	0	0	0	0	0	0	0	0	1	0	0	0	0	0	0	0	0	0	0	0	0	0	0	0	0	0	0	0	0	0	0	0	1	0	0	0	0	0	0	0	0	0	0	0	0	0	0	0	0	0	0	0	0	0	0	0	0	0	0	0	0	0	0	0	0	0	0	0	0	0	1	0	0	0	0	0	0	0	0	0	0	0	0	0	0	0	0	0	0	0	0	0	0	0	1	1	0	0	0	0	0	0	0	0	0	0	0	0	0	0	1	0	0	0	0	0	0	0	1	0	0	0	0	0	0	0	0	0	0	0	0	0	0	0	0	1	0	0	0	0	0	0	0	0	0	0	0	0	0	0	0	0	1	0	0	0	0	0	1	1	0	0	0	0	0	0	0	0	0	0	0	1	0	0	0	0	0	0	0	0	0	0	0	0	0	0	0	0	0	0	0	0	0	1	0	0	0	1	0	0	0	0	0	1	1	0	0	0	0	0	0	0	0	0	0	1	0	0	0	0	0	0	0	0	0	0	0	0	0	0	0	0	0	0	0	0	0	0	0	0	0	0	0	0	0	0	0	0	0	0	0
Tmem214	ENSMUSG00000038828.14	0.140922	0.0691889	0.244784	0.165084	1.02628	1.77168e-09	1.10205e-07	0.966298	FALSE	FALSE	(8) M3GTRD_MM1708_RUVBL1_TARGET_GENES;M5GOCC_MM11933_GOCC_MICROTUBULE_CYTOSKELETON;M5GOCC_MM11843_GOCC_GOLGI_APPARATUS;M3GTRD_MM1725_SOX10_TARGET_GENES;M3GTRD_MM16627_NUCKS1_TARGET_GENES;M3GTRD_MM1735_ELL2_TARGET_GENES;M3GTRD_MM1853_RUVBL2_TARGET_GENES;M3GTRD_MM1842_THAP11_TARGET_GENES	0	0	0	0	0	0	0	1	0	0	0	0	0	0	1	0	0	0	0	0	0	0	0	0	0	0	0	0	0	0	0	0	0	0	0	1	0	0	0	1	0	0	0	0	0	0	0	0	0	0	0	0	0	0	0	0	0	0	0	0	1	0	0	0	0	0	0	0	0	0	0	0	0	0	0	0	0	0	0	0	0	0	0	0	0	0	0	0	0	0	0	0	0	0	0	0	0	0	0	0	0	0	0	0	0	0	0	0	0	0	0	0	0	0	0	0	0	0	0	0	0	0	0	0	0	0	0	0	0	0	0	0	0	0	0	0	0	0	0	0	0	0	0	0	0	0	0	0	0	0	0	0	0	0	0	0	0	0	0	0	0	0	0	0	0	0	1	0	0	0	0	0	0	0	0	0	1	0	0	0	0	0	0	0	0	0	0	0	0	0	0	0	0	0	0	0	0	0	0	0	0	0	0	0	0	0	0	0	0	0	0	0	0	0	0	0	0	0	0	0	0	0	0	0	0	0	0	0	0	0	0	0	0	0	0	0	0	0	0	0	0	0	0	0	0	0	0	0	0	0	0	0	0	0	0	0	0	0	0	0	0	0	0	0	0	0	0	0	0	1	0	0	0	0	0	0	0	0	0	0	0	0
AI597479	ENSMUSG00000010290.8	0.0950094	0.0346766	0.139165	0.0827932	1.45411	0.000437298	0.00364352	1.23264	FALSE	FALSE	(4) M3GTRD_MM1655_SAP18_TARGET_GENES;M3GTRD_MM1654_NR1I2_TARGET_GENES;M5GOCC_MM12671_GOCC_CATALYTIC_COMPLEX;M3GTRD_MM1805_OGT_TARGET_GENES	0	0	0	0	0	0	0	0	0	0	0	1	0	0	0	0	0	0	0	0	0	1	0	0	0	0	0	0	0	0	0	0	0	0	1	0	0	0	0	0	0	0	0	0	0	0	0	0	0	0	0	0	0	0	0	0	0	0	0	0	0	0	0	0	0	0	0	0	0	0	0	0	0	0	0	0	0	0	0	0	0	0	0	0	0	0	0	0	0	0	0	0	0	0	0	0	0	0	0	0	0	0	0	0	0	0	0	0	0	0	0	0	0	0	0	0	0	0	0	0	0	0	0	0	0	0	0	1	0	0	0	0	0	0	0	0	0	0	0	0	0	0	0	0	0	0	0	0	0	0	0	0	0	0	0	0	0	0	0	0	0	0	0	0	0	0	0	0	0	0	0	0	0	0	0	0	0	0	0	0	0	0	0	0	0	0	0	0	0	0	0	0	0	0	0	0	0	0	0	0	0	0	0	0	0	0	0	0	0	0	0	0	0	0	0	0	0	0	0	0	0	0	0	0	0	0	0	0	0	0	0	0	0	0	0	0	0	0	0	0	0	0	0	0	0	0	0	0	0	0	0	0	0	0	0	0	0	0	0	0	0	0	0	0	0	0	0	0	0	0	0	0	0	0	0	0	0	0	0	0	0	0
Gfm2	ENSMUSG00000021666.17	0.125133	0.0633728	0.299578	0.221194	0.981532	8.65764e-06	0.000152637	0.874386	FALSE	FALSE	(24) M3GTRD_MM1809_BRD3_TARGET_GENES;M3GTRD_MM1838_FOXJ2_TARGET_GENES;M3GTRD_MM1591_ND5_UNIPROT_A0A023J5X2_UNREVIEWED_TARGET_GENES;M3GTRD_MM1788_NRD1_TARGET_GENES;M5GOBP_MM7539_GOBP_PEPTIDE_BIOSYNTHETIC_PROCESS;M3GTRD_MM1807_TAF10_TARGET_GENES;M5GOBP_MM4735_GOBP_PEPTIDE_METABOLIC_PROCESS;M5GOBP_MM7675_GOBP_AMIDE_BIOSYNTHETIC_PROCESS;M3GTRD_MM1845_CHAF1A_TARGET_GENES;M3GTRD_MM1595_ZFP935_TARGET_GENES;M3GTRD_MM1708_RUVBL1_TARGET_GENES;M3GTRD_MM1745_NFATC2_TARGET_GENES;M5GOBP_MM16240_GOBP_AMIDE_METABOLIC_PROCESS;M3GTRD_MM1801_MAFA_TARGET_GENES;M3GTRD_MM1655_SAP18_TARGET_GENES;M3GTRD_MM1678_NR5A1_TARGET_GENES;M2CPREACTOME_MM15018_REACTOME_METABOLISM_OF_PROTEINS;M3GTRD_MM1654_NR1I2_TARGET_GENES;M5GOBP_MM10704_GOBP_ORGANONITROGEN_COMPOUND_BIOSYNTHETIC_PROCES;M3GTRD_MM1739_LRRFIP1_TARGET_GENES;M5GOCC_MM11819_GOCC_MITOCHONDRION;M5GOMF_MM16512_GOMF_PURINE_NUCLEOTIDE_BINDING;M3GTRD_MM16634_ZFP874B_TARGET_GENES;M3GTRD_MM1802_RCOR1_TARGET_GENES	0	0	0	0	0	0	0	0	0	1	1	0	0	0	0	0	0	0	0	0	0	1	0	0	1	0	0	0	0	0	0	0	1	1	0	0	1	0	0	1	0	1	0	1	0	0	0	0	0	0	0	0	0	0	0	0	1	0	0	0	0	0	0	0	0	0	0	1	0	0	0	0	0	0	0	0	1	0	0	0	0	0	0	0	0	1	0	0	0	0	0	0	1	0	0	0	1	1	0	0	0	0	0	0	0	1	0	0	0	0	0	0	0	0	0	0	0	0	0	0	0	0	0	0	0	0	0	1	0	0	0	0	0	0	0	0	0	0	0	0	0	0	0	0	0	0	0	0	0	1	0	0	0	0	0	0	0	0	0	0	0	0	0	0	0	1	0	0	0	0	0	0	0	0	0	0	0	0	0	0	0	0	0	0	0	0	0	0	0	0	1	0	0	1	0	0	0	0	0	0	0	0	0	0	0	0	0	0	0	0	0	0	0	0	0	0	0	0	0	0	0	0	0	0	0	1	0	0	0	0	0	0	0	0	0	0	0	0	0	0	0	0	0	0	0	0	0	0	0	0	0	0	0	0	0	0	0	0	0	0	0	0	0	0	0	0	0	0	0	0	0	0	0	0	0	0	0	0	0	0	0	0
Car12	ENSMUSG00000032373.16	0.145249	0.0308269	0.0997449	0.0787672	2.23626	0.00180261	0.011334	0.837238	FALSE	FALSE	(4) MH_MM3872_HALLMARK_ESTROGEN_RESPONSE_EARLY;M5GOBP_MM8469_GOBP_CHEMICAL_HOMEOSTASIS;M5GOBP_MM7745_GOBP_SMALL_MOLECULE_METABOLIC_PROCESS;M3GTRD_MM1802_RCOR1_TARGET_GENES	0	0	0	0	0	0	0	0	0	0	0	0	0	0	0	0	0	0	0	0	0	0	0	0	0	0	0	0	0	0	0	0	0	0	0	0	0	0	0	0	0	0	0	0	0	0	0	0	0	0	0	0	0	0	0	0	0	0	0	0	0	0	0	0	0	0	0	0	0	0	0	0	0	0	0	0	0	0	0	0	0	0	0	0	0	0	0	0	0	0	0	0	0	0	0	0	0	1	0	0	0	0	0	0	0	0	0	0	0	0	0	0	0	0	0	0	0	0	0	0	0	0	0	0	0	0	0	0	0	0	0	0	0	0	0	0	0	0	0	0	0	0	0	0	0	0	0	0	0	0	0	0	0	0	0	0	0	0	0	0	0	0	0	0	0	0	0	0	0	0	0	0	0	0	0	0	0	0	0	0	0	1	0	0	0	0	0	0	0	0	0	0	0	0	0	0	0	0	0	0	0	0	0	1	0	0	0	0	0	0	0	0	0	0	0	0	0	0	0	0	0	0	0	0	0	0	0	0	0	0	0	0	0	0	0	0	0	0	0	0	0	0	0	0	0	0	0	0	0	0	0	1	0	0	0	0	0	0	0	0	0	0	0	0	0	0	0	0	0	0	0	0	0	0	0	0	0	0	0	0	0	0
Pcyox1	ENSMUSG00000029998.15	0.123956	0.0740955	0.278571	0.168026	0.742375	1.99807e-09	1.21351e-07	1.10001	FALSE	FALSE	(3) M5GOMF_MM14115_GOMF_FLAVIN_ADENINE_DINUCLEOTIDE_BINDING;M3GTRD_MM1656_PPARGC1A_TARGET_GENES;M3GTRD_MM1739_LRRFIP1_TARGET_GENES	0	0	0	0	0	0	0	0	0	1	0	0	0	0	0	0	0	0	0	0	0	0	0	0	0	0	0	0	0	0	0	0	0	0	0	0	0	0	0	0	0	0	0	0	0	0	0	0	0	0	0	0	0	0	0	0	0	0	0	0	0	0	0	0	0	0	0	0	0	0	0	0	0	0	0	0	0	0	0	0	0	0	0	0	0	0	0	0	0	0	0	0	0	0	0	0	0	0	0	0	0	0	0	0	0	0	0	0	0	0	0	0	0	0	0	0	0	0	0	0	0	0	0	0	0	0	0	0	0	0	0	0	0	0	1	0	0	0	0	0	0	0	0	0	0	0	0	0	0	0	0	0	0	0	0	0	0	0	0	0	0	0	0	0	0	0	0	0	0	0	0	0	0	0	0	0	0	0	0	0	0	0	0	0	0	0	0	0	0	0	0	0	0	0	0	0	0	0	0	0	0	0	0	0	0	0	0	0	0	0	0	0	0	0	0	0	0	0	0	0	0	0	0	0	0	0	0	0	0	0	0	0	0	0	0	0	0	0	0	0	0	0	0	0	0	0	0	0	0	0	0	0	0	0	0	0	0	0	0	1	0	0	0	0	0	0	0	0	0	0	0	0	0	0	0	0	0	0	0	0	0	0
Pfdn1	ENSMUSG00000024346.7	0.711501	0.472124	0.863564	0.850151	0.591699	0.0016762	0.0106917	0.58581	FALSE	FALSE	(3) bioP816_ProteinMetabolism;M3GTRD_MM1782_ELL3_TARGET_GENES;M3GTRD_MM1802_RCOR1_TARGET_GENES	0	0	0	0	0	0	0	0	0	0	0	0	0	0	0	0	0	0	0	0	0	0	0	0	0	0	0	0	0	0	0	0	0	0	0	0	0	0	0	0	0	0	0	0	0	0	0	0	0	0	0	0	0	0	0	0	0	0	0	0	0	0	0	0	0	0	0	0	0	0	0	0	0	0	0	0	0	0	1	0	0	0	0	0	0	0	0	0	0	0	0	0	0	0	0	0	0	1	0	0	0	0	0	0	0	0	0	0	0	0	0	0	0	0	0	0	0	0	0	0	0	0	0	0	0	0	0	0	0	1	0	0	0	0	0	0	0	0	0	0	0	0	0	0	0	0	0	0	0	0	0	0	0	0	0	0	0	0	0	0	0	0	0	0	0	0	0	0	0	0	0	0	0	0	0	0	0	0	0	0	0	0	0	0	0	0	0	0	0	0	0	0	0	0	0	0	0	0	0	0	0	0	0	0	0	0	0	0	0	0	0	0	0	0	0	0	0	0	0	0	0	0	0	0	0	0	0	0	0	0	0	0	0	0	0	0	0	0	0	0	0	0	0	0	0	0	0	0	0	0	0	0	0	0	0	0	0	0	0	0	0	0	0	0	0	0	0	0	0	0	0	0	0	0	0	0	0	0	0	0	0	0
Vps25	ENSMUSG00000078656.12	0.325566	0.203475	0.619592	0.554834	0.678097	0.000628957	0.00489907	0.603863	FALSE	FALSE	(17) M5GOBP_MM9958_GOBP_ESTABLISHMENT_OF_PROTEIN_LOCALIZATION_TO_ORG;M3GTRD_MM1838_FOXJ2_TARGET_GENES;M3GTRD_MM1788_NRD1_TARGET_GENES;M3GTRD_MM1734_PCGF5_TARGET_GENES;M3GTRD_MM1754_GLI3_TARGET_GENES;M5GOBP_MM6820_GOBP_PROTEIN_LOCALIZATION_TO_ORGANELLE;M5GOBP_MM5905_GOBP_PEPTIDYL_AMINO_ACID_MODIFICATION;M3GTRD_MM1745_NFATC2_TARGET_GENES;M3GTRD_MM1722_ANP32E_TARGET_GENES;M3GTRD_MM1601_DMRTB1_TARGET_GENES;M5GOCC_MM12582_GOCC_MEMBRANE_PROTEIN_COMPLEX;M5GOBP_MM8238_GOBP_INTRACELLULAR_TRANSPORT;M5GOBP_MM7851_GOBP_ESTABLISHMENT_OF_PROTEIN_LOCALIZATION;M3GTRD_MM1842_THAP11_TARGET_GENES;M3GTRD_MM1739_LRRFIP1_TARGET_GENES;M5GOCC_MM11819_GOCC_MITOCHONDRION;M3GTRD_MM1802_RCOR1_TARGET_GENES	0	0	0	0	0	0	0	1	0	1	0	0	0	0	0	0	0	0	0	0	0	0	0	0	1	0	0	0	1	0	0	0	0	0	0	0	0	0	1	0	0	1	0	0	0	0	0	0	0	0	0	0	1	0	0	0	0	0	0	0	0	0	0	0	0	0	0	0	0	0	0	0	0	0	0	0	0	0	0	0	0	0	0	0	0	1	0	0	0	0	0	0	0	0	0	0	0	1	0	0	0	0	0	0	0	0	0	0	0	0	0	0	0	0	0	0	0	0	0	0	1	0	0	0	0	0	0	0	0	0	0	0	0	0	0	0	0	0	0	0	0	0	0	1	0	0	0	0	0	0	0	0	0	0	0	0	0	0	0	0	0	0	0	0	0	0	0	0	0	0	0	0	0	0	0	0	0	0	0	0	0	0	0	0	0	0	0	0	0	1	0	0	0	0	0	0	0	0	0	0	0	0	0	0	0	0	0	0	0	0	0	0	0	0	1	0	0	0	0	1	0	0	1	0	0	1	0	0	0	0	0	0	0	0	0	0	0	0	0	0	1	0	0	0	0	0	0	0	0	0	0	0	0	0	0	0	0	0	0	0	0	0	0	0	0	0	0	0	0	0	0	0	0	0	0	0	0	0	0	0	0	0
Tmem242	ENSMUSG00000004945.16	0.165248	0.0864681	0.303628	0.249999	0.934393	0.00136772	0.00914964	0.736545	FALSE	FALSE	(29) M3GTRD_MM1614_GM14326_TARGET_GENES;M3GTRD_MM16632_ZFP808_TARGET_GENES;M5GOBP_MM4945_GOBP_MITOCHONDRION_ORGANIZATION;M3GTRD_MM16633_ZFP874A_TARGET_GENES;M5GOCC_MM11979_GOCC_ORGANELLE_INNER_MEMBRANE;M3GTRD_MM1838_FOXJ2_TARGET_GENES;M3GTRD_MM1624_ZFP595_TARGET_GENES;M3GTRD_MM1789_ZFP661_TARGET_GENES;M5GOCC_MM11820_GOCC_MITOCHONDRIAL_ENVELOPE;M3GTRD_MM1807_TAF10_TARGET_GENES;M3GTRD_MM1845_CHAF1A_TARGET_GENES;M3GTRD_MM1595_ZFP935_TARGET_GENES;M3GTRD_MM1708_RUVBL1_TARGET_GENES;M3GTRD_MM1602_MLLT3_TARGET_GENES;M5GOCC_MM12150_GOCC_ENVELOPE;M3GTRD_MM1637_ZFP938_TARGET_GENES;M3GTRD_MM1762_ZFP92_TARGET_GENES;M3GTRD_MM1655_SAP18_TARGET_GENES;M5GOBP_MM16868_GOBP_PROTEIN_CONTAINING_COMPLEX_ASSEMBLY;M3GTRD_MM1725_SOX10_TARGET_GENES;M3GTRD_MM1688_DLX2_TARGET_GENES;M3GTRD_MM1678_NR5A1_TARGET_GENES;M3GTRD_MM1854_PHF2_TARGET_GENES;M3GTRD_MM1654_NR1I2_TARGET_GENES;M5GOCC_MM11819_GOCC_MITOCHONDRION;M3GTRD_MM1724_RELB_TARGET_GENES;M3GTRD_MM16634_ZFP874B_TARGET_GENES;M3GTRD_MM1802_RCOR1_TARGET_GENES;M3GTRD_MM16631_ZFP759_TARGET_GENES	0	0	0	0	0	0	0	0	0	0	0	0	0	0	0	0	0	0	0	0	0	1	0	0	0	0	0	0	0	0	0	0	0	0	0	1	1	0	0	1	0	1	1	0	0	0	0	0	0	0	0	0	0	0	1	0	0	0	0	0	0	0	0	0	0	0	0	0	0	0	1	1	0	0	0	0	1	0	0	0	0	0	0	0	0	1	0	0	0	0	0	0	0	0	0	0	0	1	0	1	0	1	0	0	0	0	0	0	0	0	0	1	0	0	0	0	0	0	0	0	0	0	0	0	0	1	1	1	0	0	0	0	0	1	0	0	0	0	0	0	0	0	0	0	0	0	0	0	0	1	0	0	0	0	0	0	0	0	1	0	1	0	0	0	0	0	0	0	0	0	0	0	0	0	0	0	0	0	0	0	1	0	0	1	0	1	0	0	0	0	1	0	0	1	0	0	0	0	0	0	0	0	0	0	0	0	0	0	0	0	0	0	0	0	0	0	0	0	0	0	0	0	0	0	1	0	0	0	0	0	0	0	0	0	0	1	0	0	0	0	0	0	0	0	0	0	0	0	0	0	0	0	0	0	0	0	0	0	0	0	0	0	0	0	0	0	0	0	0	0	0	0	0	0	0	0	0	0	0	0	0	0
Sinhcaf	ENSMUSG00000039985.15	0.222799	0.108503	0.445559	0.406013	1.03801	0.000920196	0.00667599	0.6879	FALSE	FALSE	(27) M5GOBP_MM10335_GOBP_MAINTENANCE_OF_CELL_NUMBER;M3GTRD_MM1614_GM14326_TARGET_GENES;M3GTRD_MM1594_ZFP810_TARGET_GENES;M3GTRD_MM16632_ZFP808_TARGET_GENES;M3GTRD_MM16633_ZFP874A_TARGET_GENES;M3GTRD_MM1591_ND5_UNIPROT_A0A023J5X2_UNREVIEWED_TARGET_GENES;M3GTRD_MM1624_ZFP595_TARGET_GENES;M5GOCC_MM12191_GOCC_PROTEIN_DNA_COMPLEX;M3GTRD_MM1839_AFF4_TARGET_GENES;M3GTRD_MM1595_ZFP935_TARGET_GENES;M5GOBP_MM3931_GOBP_NEGATIVE_REGULATION_OF_TRANSCRIPTION_BY_RNA_;M3GTRD_MM1684_HSF1_TARGET_GENES;M3GTRD_MM1602_MLLT3_TARGET_GENES;M5GOCC_MM12665_GOCC_NUCLEAR_PROTEIN_CONTAINING_COMPLEX;M5GOBP_MM16368_GOBP_NEGATIVE_REGULATION_OF_RNA_BIOSYNTHETIC_PRO;M3GTRD_MM1637_ZFP938_TARGET_GENES;M5GOCC_MM11812_GOCC_CHROMOSOME;M3GTRD_MM1706_PEX2_TARGET_GENES;M3GTRD_MM1759_CTR9_TARGET_GENES;M3GTRD_MM1850_LHX6_TARGET_GENES;M5GOBP_MM8031_GOBP_NEGATIVE_REGULATION_OF_NUCLEOBASE_CONTAINING;M3GTRD_MM16627_NUCKS1_TARGET_GENES;M3GTRD_MM1735_ELL2_TARGET_GENES;M5GOCC_MM12671_GOCC_CATALYTIC_COMPLEX;M3GTRD_MM1724_RELB_TARGET_GENES;M3GTRD_MM16634_ZFP874B_TARGET_GENES;M3GTRD_MM16631_ZFP759_TARGET_GENES	0	0	0	0	0	0	1	0	0	0	0	1	0	0	0	0	0	1	0	0	0	0	0	0	0	0	1	0	0	0	1	0	0	0	0	0	0	0	0	0	0	0	0	0	0	0	0	1	0	0	0	0	0	0	1	0	0	1	0	1	1	0	0	0	0	0	0	1	0	0	1	0	0	0	0	0	0	0	0	0	1	0	0	0	0	0	0	1	0	0	0	0	0	0	0	0	0	0	0	0	0	1	0	0	0	0	0	0	0	0	0	1	0	0	0	0	0	0	0	1	0	0	0	0	0	1	1	0	0	0	0	0	0	0	0	0	0	0	0	0	0	0	0	0	0	0	0	0	0	1	0	0	0	0	0	0	0	0	0	0	0	0	0	0	0	0	0	0	0	0	0	0	0	0	0	0	0	0	0	0	0	0	0	1	0	0	0	0	0	0	1	0	0	0	1	0	0	0	0	0	0	0	0	0	0	0	0	0	0	1	0	0	0	0	0	0	0	0	0	0	0	0	0	0	0	0	0	1	0	0	0	0	0	0	0	1	0	0	0	0	0	0	0	0	0	0	0	0	0	0	0	0	0	0	0	0	0	0	0	0	0	0	0	0	0	0	0	0	0	1	0	0	0	0	0	0	0	0	0	0	0	0
Wdr82	ENSMUSG00000020257.14	0.174473	0.101584	0.390151	0.275801	0.780323	6.1324e-19	3.70986e-16	0.793576	FALSE	FALSE	(16) M2CPREACTOME_MM14848_REACTOME_EPIGENETIC_REGULATION_OF_GENE_EXP;M5GOBP_MM7740_GOBP_CELLULAR_NITROGEN_COMPOUND_CATABOLIC_PROCESS;M5GOBP_MM10676_GOBP_ORGANIC_CYCLIC_COMPOUND_CATABOLIC_PROCESS;M5GOBP_MM6998_GOBP_NCRNA_METABOLIC_PROCESS;M5GOMF_MM12802_GOMF_CHROMATIN_BINDING;M5GOCC_MM12191_GOCC_PROTEIN_DNA_COMPLEX;M5GOCC_MM11816_GOCC_NUCLEOLUS;M2CPREACTOME_MM15436_REACTOME_GENE_EXPRESSION_TRANSCRIPTION;M5GOCC_MM12665_GOCC_NUCLEAR_PROTEIN_CONTAINING_COMPLEX;M5GOBP_MM16368_GOBP_NEGATIVE_REGULATION_OF_RNA_BIOSYNTHETIC_PRO;M5GOCC_MM11812_GOCC_CHROMOSOME;M5GOBP_MM16835_GOBP_CELLULAR_CATABOLIC_PROCESS;M5GOBP_MM8031_GOBP_NEGATIVE_REGULATION_OF_NUCLEOBASE_CONTAINING;M3GTRD_MM1853_RUVBL2_TARGET_GENES;M5GOCC_MM12671_GOCC_CATALYTIC_COMPLEX;M3GTRD_MM1805_OGT_TARGET_GENES	0	0	0	0	0	0	1	0	0	0	0	1	1	0	1	0	0	1	0	0	1	0	0	0	0	0	0	0	0	0	0	0	0	0	1	0	0	0	0	0	0	0	0	0	0	0	0	0	0	0	0	0	0	0	0	0	0	0	0	1	0	0	0	0	0	0	0	0	0	0	0	0	0	0	0	0	0	0	0	0	1	0	1	0	0	0	0	0	0	0	0	0	0	0	0	0	0	0	0	0	0	0	0	0	0	0	0	0	0	0	0	0	0	0	0	0	0	0	0	1	0	0	0	0	0	0	0	0	0	0	1	0	0	0	0	0	0	0	0	0	0	0	0	0	0	0	0	0	0	0	0	0	0	0	0	0	0	0	0	0	0	0	0	0	0	0	0	0	0	0	0	0	0	0	0	0	0	0	0	0	0	0	0	0	1	0	0	0	0	0	0	0	0	0	0	0	0	0	0	0	0	0	0	0	0	0	0	0	0	0	0	0	0	0	0	0	0	0	0	0	0	0	0	0	0	0	0	0	0	0	0	0	0	0	0	0	0	0	0	0	0	0	0	1	0	0	0	0	0	0	0	0	0	0	0	0	0	0	0	0	0	1	0	0	0	0	0	0	0	0	0	0	0	0	0	0	0	1	0	0	0	0
Med15	ENSMUSG00000012114.18	0.112109	0.0634896	0.266505	0.209445	0.820306	1.41855e-06	3.38749e-05	0.723014	TRUE	TRUE	(10) M5GOBP_MM10335_GOBP_MAINTENANCE_OF_CELL_NUMBER;M5GOCC_MM12500_GOCC_RNA_POLYMERASE_II_TRANSCRIPTION_REGULATOR_C;bioP1164_GeneExpression;M3GTRD_MM1722_ANP32E_TARGET_GENES;M5GOCC_MM12665_GOCC_NUCLEAR_PROTEIN_CONTAINING_COMPLEX;M5GOBP_MM16868_GOBP_PROTEIN_CONTAINING_COMPLEX_ASSEMBLY;M3GTRD_MM1678_NR5A1_TARGET_GENES;M5GOBP_MM8705_GOBP_POSITIVE_REGULATION_OF_RNA_METABOLIC_PROCESS;M3GTRD_MM1739_LRRFIP1_TARGET_GENES;M5GOBP_MM8032_GOBP_POSITIVE_REGULATION_OF_NUCLEOBASE_CONTAINING	0	0	0	0	0	0	1	0	0	1	0	0	0	0	0	0	0	0	0	0	0	0	0	0	0	0	0	0	1	0	0	0	0	0	0	0	0	0	0	0	0	0	1	0	0	0	0	0	0	0	0	0	0	0	0	0	0	0	0	0	0	0	0	0	0	0	0	0	0	0	0	0	0	1	0	0	1	0	0	0	0	0	0	0	0	0	0	0	0	0	0	0	0	0	0	0	0	0	0	0	0	0	0	0	0	0	0	0	0	0	0	0	0	0	0	0	0	0	0	0	0	0	0	0	0	0	0	0	0	0	0	0	0	0	0	0	0	0	0	0	0	1	0	0	0	0	0	0	0	0	0	0	0	0	0	0	0	0	0	0	0	0	0	0	0	0	0	0	0	0	0	0	0	0	0	0	0	0	0	0	0	0	0	0	0	0	0	0	0	0	0	0	0	0	0	0	0	0	0	0	0	0	1	0	0	0	0	0	0	0	0	0	0	0	0	0	0	0	0	0	0	0	0	0	0	0	0	1	0	0	0	0	0	1	0	0	0	0	0	0	0	0	0	0	0	0	0	0	0	0	0	0	0	0	0	0	0	0	0	0	0	0	0	0	0	0	0	0	0	0	0	0	0	0	0	0	0	0	0	0	0	0
Bltp1	ENSMUSG00000037270.19	0.231522	0.147264	0.460419	0.38305	0.652745	0.000294833	0.00265204	0.66821	FALSE	FALSE	(6) M3GTRD_MM1761_NR0B2_TARGET_GENES;M3GTRD_MM1818_KDM4B_TARGET_GENES;M3GTRD_MM1725_SOX10_TARGET_GENES;M5GOBP_MM8238_GOBP_INTRACELLULAR_TRANSPORT;M3GTRD_MM1656_PPARGC1A_TARGET_GENES;M5GOCC_MM11819_GOCC_MITOCHONDRION	0	0	0	0	0	0	0	0	0	0	0	0	0	0	0	0	0	0	0	0	0	0	0	0	0	0	0	0	0	0	0	0	0	0	0	1	0	1	0	0	0	0	0	0	0	0	0	0	0	0	0	0	0	0	0	0	0	0	0	0	0	0	0	0	0	0	0	0	0	0	0	0	0	0	0	0	0	0	0	0	0	0	0	0	0	1	0	0	0	0	0	0	0	0	0	0	0	0	0	0	0	0	0	0	0	0	0	0	0	0	0	0	0	0	0	0	0	0	0	0	0	0	0	0	0	0	0	0	0	0	0	0	0	0	1	0	0	0	0	0	0	0	0	0	0	0	0	0	0	0	0	0	0	0	0	0	0	0	0	0	0	0	0	0	0	0	0	0	0	0	0	0	0	0	0	0	0	0	0	0	0	0	0	0	0	0	0	0	0	0	0	0	0	0	0	0	0	0	0	0	0	0	0	0	0	0	0	0	0	0	0	0	0	0	0	0	0	0	0	0	0	0	0	0	0	0	0	0	0	0	0	0	0	0	0	0	0	0	0	0	1	0	0	0	1	0	0	0	0	0	0	0	0	0	0	0	0	0	0	0	0	0	0	0	0	0	0	0	0	0	0	0	0	0	0	0	0	0	0	0	0	0
Ncoa5	ENSMUSG00000039804.16	0.126148	0.0639813	0.207006	0.138437	0.979392	7.54844e-14	1.42879e-11	1.00467	FALSE	FALSE	(6) M5MPT_MM15753_MP_INCREASED_HEPATOCELLULAR_CARCINOMA_INCIDENCE;M5GOMF_MM12802_GOMF_CHROMATIN_BINDING;M5GOBP_MM8469_GOBP_CHEMICAL_HOMEOSTASIS;M3GTRD_MM1637_ZFP938_TARGET_GENES;M3GTRD_MM1735_ELL2_TARGET_GENES;M3GTRD_MM1805_OGT_TARGET_GENES	0	0	0	0	0	0	0	0	0	0	0	0	0	0	0	0	0	0	0	0	0	0	0	0	0	0	0	0	0	0	0	0	0	0	1	0	0	0	0	0	0	0	0	0	0	0	0	0	0	0	0	0	0	0	1	0	0	0	0	0	1	0	0	0	0	0	0	0	0	0	0	0	0	0	0	0	0	0	0	0	0	0	0	0	0	0	0	0	0	0	0	0	0	0	0	0	0	0	0	0	0	0	0	0	0	0	0	0	0	0	0	0	0	0	0	0	0	0	0	0	0	0	0	0	0	0	0	0	0	0	0	0	0	0	0	0	0	0	0	0	0	0	0	0	0	0	0	0	0	0	0	0	0	0	0	0	0	0	0	0	0	0	0	0	0	0	0	0	0	0	0	0	0	0	0	0	0	0	0	0	0	0	0	0	0	0	0	0	0	0	0	0	0	0	0	0	0	0	0	0	0	1	0	1	0	0	0	0	0	0	0	0	0	0	0	0	0	0	0	0	0	0	0	0	0	0	0	0	0	0	0	0	0	0	0	0	0	0	0	0	0	0	0	0	0	0	0	0	0	0	0	0	0	0	0	0	0	0	0	0	0	0	0	0	0	0	0	0	0	0	0	0	0	0	0	0	0	1	0	0	0	0
Gm17634	ENSMUSG00000097482.4	0.132991	0.0762267	0.125959	0.0550552	0.802964	0.00202305	0.0124312	1.66767	FALSE	FALSE	(1) M3GTRD_MM1709_WDR5_TARGET_GENES	0	0	0	0	0	0	0	0	0	0	0	0	0	0	0	0	0	0	0	0	0	0	0	0	0	0	0	0	0	0	0	0	0	0	0	0	0	0	0	0	0	0	0	0	0	0	0	0	0	0	0	0	0	0	0	0	0	0	0	0	0	0	1	0	0	0	0	0	0	0	0	0	0	0	0	0	0	0	0	0	0	0	0	0	0	0	0	0	0	0	0	0	0	0	0	0	0	0	0	0	0	0	0	0	0	0	0	0	0	0	0	0	0	0	0	0	0	0	0	0	0	0	0	0	0	0	0	0	0	0	0	0	0	0	0	0	0	0	0	0	0	0	0	0	0	0	0	0	0	0	0	0	0	0	0	0	0	0	0	0	0	0	0	0	0	0	0	0	0	0	0	0	0	0	0	0	0	0	0	0	0	0	0	0	0	0	0	0	0	0	0	0	0	0	0	0	0	0	0	0	0	0	0	0	0	0	0	0	0	0	0	0	0	0	0	0	0	0	0	0	0	0	0	0	0	0	0	0	0	0	0	0	0	0	0	0	0	0	0	0	0	0	0	0	0	0	0	0	0	0	0	0	0	0	0	0	0	0	0	0	0	0	0	0	0	0	0	0	0	0	0	0	0	0	0	0	0	0	0	0	0	0
Ikzf5	ENSMUSG00000040167.17	0.130008	0.05222	0.252258	0.207625	1.31592	1.82144e-05	0.00028183	0.687406	FALSE	FALSE	(12) M5GOMF_MM12802_GOMF_CHROMATIN_BINDING;M3GTRD_MM1827_PRDM9_TARGET_GENES;M5GOMF_MM13649_GOMF_PROTEIN_DOMAIN_SPECIFIC_BINDING;M5GOBP_MM3931_GOBP_NEGATIVE_REGULATION_OF_TRANSCRIPTION_BY_RNA_;M3GTRD_MM1818_KDM4B_TARGET_GENES;M5GOBP_MM16368_GOBP_NEGATIVE_REGULATION_OF_RNA_BIOSYNTHETIC_PRO;M3GTRD_MM1637_ZFP938_TARGET_GENES;M3GTRD_MM1706_PEX2_TARGET_GENES;M5GOBP_MM8031_GOBP_NEGATIVE_REGULATION_OF_NUCLEOBASE_CONTAINING;M3GTRD_MM1853_RUVBL2_TARGET_GENES;M3GTRD_MM1739_LRRFIP1_TARGET_GENES;M3GTRD_MM1724_RELB_TARGET_GENES	0	0	0	0	0	0	0	0	0	1	0	0	0	0	1	0	0	0	0	0	0	0	0	0	0	0	0	0	0	0	0	0	0	0	0	0	0	1	0	0	0	0	0	0	0	0	0	1	0	0	0	0	0	0	1	1	0	0	0	0	0	0	0	0	0	0	0	0	0	0	1	0	0	0	0	0	0	0	0	0	1	0	0	0	0	0	0	0	0	0	0	0	0	0	0	0	0	0	0	0	0	0	0	0	0	0	0	0	0	0	0	0	0	0	0	0	0	0	0	1	0	0	0	0	0	0	0	0	0	0	0	0	0	0	0	0	0	0	0	1	0	0	0	0	0	0	0	0	0	0	0	0	0	0	0	0	0	0	0	0	0	0	0	0	0	0	0	0	0	0	0	0	0	0	0	0	0	0	0	0	0	0	0	0	0	0	0	0	0	0	0	0	0	0	0	0	0	0	0	0	0	0	0	0	0	0	0	0	0	1	0	0	0	0	0	0	0	0	0	0	0	0	0	0	0	0	0	0	0	0	0	0	0	0	0	0	0	0	0	0	0	0	0	0	0	0	0	0	0	0	0	0	0	0	0	0	0	0	0	0	0	0	0	0	0	0	0	0	0	0	0	0	0	0	0	0	0	1	0	0	0	0
Epb41l2	ENSMUSG00000019978.17	0.206678	0.107387	0.440638	0.37703	0.944557	1.03396e-09	6.99578e-08	0.673693	FALSE	FALSE	(5) M5GOBP_MM11096_GOBP_POSITIVE_REGULATION_OF_PROTEIN_LOCALIZATION;M5GOMF_MM13649_GOMF_PROTEIN_DOMAIN_SPECIFIC_BINDING;M5GOBP_MM9076_GOBP_REGULATION_OF_CELLULAR_LOCALIZATION;M5GOCC_MM12665_GOCC_NUCLEAR_PROTEIN_CONTAINING_COMPLEX;M3GTRD_MM1689_ID2_TARGET_GENES	0	0	0	0	0	0	1	0	0	0	0	0	0	0	0	0	0	0	0	0	0	0	0	0	0	0	0	0	0	0	0	0	0	0	0	0	0	0	0	0	0	0	0	0	0	0	0	0	0	0	0	0	0	0	0	1	0	0	0	0	0	0	0	0	0	0	0	0	0	0	0	0	0	0	0	0	0	0	0	0	0	0	0	0	0	0	0	0	0	0	0	0	0	0	0	0	0	0	0	0	0	0	0	0	0	0	0	0	0	0	0	0	0	0	0	0	0	0	0	0	0	0	0	0	0	0	0	0	0	0	0	0	0	0	0	0	0	0	0	0	0	0	0	0	0	0	0	0	0	0	0	0	0	0	0	0	0	0	0	0	0	0	0	0	0	0	0	0	0	0	0	0	0	0	0	0	0	0	0	0	0	0	0	0	0	0	0	0	0	0	0	0	0	0	0	0	0	0	0	0	0	0	0	0	0	0	0	0	0	0	0	0	0	0	0	0	0	0	0	0	0	0	0	0	0	0	0	0	0	0	0	1	0	0	0	0	0	0	0	0	0	0	0	0	0	0	0	0	0	0	0	0	0	0	0	0	0	0	0	0	0	0	0	0	0	0	0	1	0	0	0	0	1	0	0	0	0	0	0	0	0	0
Gm14508	ENSMUSG00000085376.2	0.0600055	0.00843807	0.0385205	0.00834126	2.83011	4.71977e-07	1.36603e-05	2.85296	TRUE	TRUE		0	0	0	0	0	0	0	0	0	0	0	0	0	0	0	0	0	0	0	0	0	0	0	0	0	0	0	0	0	0	0	0	0	0	0	0	0	0	0	0	0	0	0	0	0	0	0	0	0	0	0	0	0	0	0	0	0	0	0	0	0	0	0	0	0	0	0	0	0	0	0	0	0	0	0	0	0	0	0	0	0	0	0	0	0	0	0	0	0	0	0	0	0	0	0	0	0	0	0	0	0	0	0	0	0	0	0	0	0	0	0	0	0	0	0	0	0	0	0	0	0	0	0	0	0	0	0	0	0	0	0	0	0	0	0	0	0	0	0	0	0	0	0	0	0	0	0	0	0	0	0	0	0	0	0	0	0	0	0	0	0	0	0	0	0	0	0	0	0	0	0	0	0	0	0	0	0	0	0	0	0	0	0	0	0	0	0	0	0	0	0	0	0	0	0	0	0	0	0	0	0	0	0	0	0	0	0	0	0	0	0	0	0	0	0	0	0	0	0	0	0	0	0	0	0	0	0	0	0	0	0	0	0	0	0	0	0	0	0	0	0	0	0	0	0	0	0	0	0	0	0	0	0	0	0	0	0	0	0	0	0	0	0	0	0	0	0	0	0	0	0	0	0	0	0	0	0	0	0	0	0	0
1810024B03Rik	ENSMUSG00000044145.3	0.0907615	0.0502723	0.0740471	0.00835961	0.852315	0.00165001	0.0105596	3.6057	FALSE	FALSE	(15) M5GOBP_MM5800_GOBP_ENERGY_DERIVATION_BY_OXIDATION_OF_ORGANIC_CO;M5GOBP_MM4589_GOBP_GENERATION_OF_PRECURSOR_METABOLITES_AND_ENER;M3GTRD_MM1788_NRD1_TARGET_GENES;M3GTRD_MM1807_TAF10_TARGET_GENES;M3GTRD_MM1690_ELK4_TARGET_GENES;M3GTRD_MM1845_CHAF1A_TARGET_GENES;M3GTRD_MM1633_TOX2_TARGET_GENES;M3GTRD_MM1745_NFATC2_TARGET_GENES;M3GTRD_MM1601_DMRTB1_TARGET_GENES;M3GTRD_MM1692_ELK1_TARGET_GENES;M3GTRD_MM1625_NLRC5_TARGET_GENES;M3GTRD_MM1688_DLX2_TARGET_GENES;M3GTRD_MM1654_NR1I2_TARGET_GENES;M3GTRD_MM1853_RUVBL2_TARGET_GENES;M3GTRD_MM1739_LRRFIP1_TARGET_GENES	0	0	1	0	0	0	0	0	0	1	0	0	0	0	1	0	0	0	0	0	0	0	0	0	1	0	0	0	0	0	0	0	0	0	0	0	1	0	1	0	0	0	0	0	0	0	0	0	0	0	0	0	0	0	0	0	0	0	0	0	0	0	0	1	0	0	0	0	0	0	0	0	0	0	0	0	0	0	0	0	0	0	0	0	0	0	0	0	0	0	0	0	0	0	0	0	0	0	1	0	0	0	0	0	1	0	0	0	0	0	1	0	0	0	0	0	0	0	0	0	0	0	0	0	0	0	0	1	0	0	0	0	0	0	0	0	0	0	0	0	0	0	0	0	0	0	0	0	0	0	0	0	0	0	0	0	0	0	1	0	0	0	0	0	0	0	0	0	0	1	0	0	0	0	0	0	0	0	0	0	0	0	0	0	0	0	0	0	0	0	0	0	0	1	0	0	0	0	0	0	0	0	0	0	0	0	0	0	0	0	0	0	0	0	0	0	0	0	0	0	0	0	0	0	0	1	0	0	0	0	0	0	0	0	0	0	0	0	0	0	0	0	0	0	0	0	0	0	0	0	0	0	0	0	0	0	0	0	0	0	0	0	0	0	0	0	0	0	0	0	0	0	0	0	0	0	0	0	0	0	0	0
Ccdc28a	ENSMUSG00000059554.13	0.175287	0.0807537	0.301431	0.251139	1.11812	0.00056758	0.00450979	0.621386	TRUE	FALSE	(5) M3GTRD_MM1811_FEV_TARGET_GENES;M3GTRD_MM1690_ELK4_TARGET_GENES;M3GTRD_MM1762_ZFP92_TARGET_GENES;M3GTRD_MM1655_SAP18_TARGET_GENES;M3GTRD_MM16631_ZFP759_TARGET_GENES	0	0	0	0	0	0	0	0	0	0	0	0	0	0	0	0	0	0	0	0	0	1	0	0	0	0	0	0	0	0	0	0	0	0	0	0	0	0	0	0	0	0	0	0	0	0	0	0	0	0	1	0	0	0	0	0	0	0	0	0	0	0	0	1	0	0	0	0	0	0	0	0	0	0	0	0	0	0	0	0	0	0	0	0	0	0	0	0	0	0	0	0	0	0	0	0	0	0	0	0	0	0	0	0	0	0	0	0	0	0	0	0	0	0	0	0	0	0	0	0	0	0	0	0	0	1	0	0	0	0	0	0	0	0	0	0	0	0	0	0	0	0	0	0	0	0	0	0	0	0	0	0	0	0	0	0	0	0	0	0	0	0	0	0	0	0	0	0	0	0	0	0	0	0	0	0	0	0	0	0	0	0	0	0	0	0	0	0	0	0	0	0	0	0	0	0	0	0	0	0	0	0	0	0	0	0	0	0	0	0	0	0	0	0	0	0	0	0	0	0	0	0	0	0	1	0	0	0	0	0	0	0	0	0	0	0	0	0	0	0	0	0	0	0	0	0	0	0	0	0	0	0	0	0	0	0	0	0	0	0	0	0	0	0	0	0	0	0	0	0	0	0	0	0	0	0	0	0	0	0	0	0
Uimc1	ENSMUSG00000025878.17	0.139973	0.0651359	0.245328	0.183122	1.10362	0.00052134	0.00421622	0.830432	TRUE	FALSE	(17) M5GOMF_MM14378_GOMF_MODIFICATION_DEPENDENT_PROTEIN_BINDING;M3GTRD_MM1778_SRSF1_TARGET_GENES;M2CPREACTOME_MM14635_REACTOME_CELL_CYCLE;M5GOBP_MM9986_GOBP_REGULATION_OF_CELLULAR_RESPONSE_TO_STRESS;M5GOCC_MM11964_GOCC_NUCLEAR_BODY;M5GOBP_MM4635_GOBP_DNA_METABOLIC_PROCESS;M3GTRD_MM1633_TOX2_TARGET_GENES;M5GOCC_MM12665_GOCC_NUCLEAR_PROTEIN_CONTAINING_COMPLEX;M5GOBP_MM6141_GOBP_CELL_CYCLE_PROCESS;M5GOBP_MM16368_GOBP_NEGATIVE_REGULATION_OF_RNA_BIOSYNTHETIC_PRO;M5GOCC_MM11812_GOCC_CHROMOSOME;M5GOBP_MM8031_GOBP_NEGATIVE_REGULATION_OF_NUCLEOBASE_CONTAINING;M2CPREACTOME_MM15018_REACTOME_METABOLISM_OF_PROTEINS;M3GTRD_MM16634_ZFP874B_TARGET_GENES;M3GTRD_MM1805_OGT_TARGET_GENES;M5GOBP_MM16799_GOBP_CELLULAR_RESPONSE_TO_STRESS;M5GOBP_MM8032_GOBP_POSITIVE_REGULATION_OF_NUCLEOBASE_CONTAINING	0	0	0	0	0	0	1	0	0	0	0	0	0	0	0	0	0	1	0	0	0	0	0	0	0	0	0	0	0	0	0	0	0	0	1	0	0	0	0	0	0	0	0	0	0	0	0	0	0	0	0	0	0	0	0	0	0	0	0	0	0	0	0	0	0	0	0	0	0	0	0	0	0	0	0	0	0	0	0	1	1	0	0	0	0	0	0	0	0	0	0	0	0	1	0	1	0	0	0	0	0	0	0	1	0	0	0	0	0	0	1	0	0	0	0	0	0	0	0	1	0	0	0	0	0	0	0	0	0	0	0	0	0	0	0	0	0	0	0	0	0	1	0	0	0	0	0	0	0	1	0	0	0	0	0	0	0	0	0	0	0	0	0	0	0	1	0	0	0	0	0	0	0	0	0	0	0	0	0	0	0	0	1	0	0	0	0	0	0	0	0	0	0	0	0	0	0	0	0	0	0	0	0	0	0	0	0	0	0	0	0	0	0	0	0	0	0	0	0	0	0	0	0	0	0	0	0	0	0	0	0	0	0	0	0	0	0	0	0	0	0	0	0	0	0	0	1	0	0	0	0	0	1	0	0	0	0	0	0	0	0	0	0	0	0	0	0	0	0	0	0	0	0	0	0	0	0	0	0	0	1	0
Wipf1	ENSMUSG00000075284.11	0.125521	0.0484575	0.20896	0.179966	1.37314	7.17479e-08	2.73626e-06	0.65266	FALSE	FALSE	(14) M5GOBP_MM11096_GOBP_POSITIVE_REGULATION_OF_PROTEIN_LOCALIZATION;M5GOMF_MM13649_GOMF_PROTEIN_DOMAIN_SPECIFIC_BINDING;M3GTRD_MM1745_NFATC2_TARGET_GENES;M5GOBP_MM9076_GOBP_REGULATION_OF_CELLULAR_LOCALIZATION;M3GTRD_MM1722_ANP32E_TARGET_GENES;M3GTRD_MM1637_ZFP938_TARGET_GENES;M3GTRD_MM1625_NLRC5_TARGET_GENES;M5GOBP_MM8238_GOBP_INTRACELLULAR_TRANSPORT;M3GTRD_MM1674_CCL5_TARGET_GENES;M5GOBP_MM7851_GOBP_ESTABLISHMENT_OF_PROTEIN_LOCALIZATION;M3GTRD_MM1738_TEX10_TARGET_GENES;M3GTRD_MM16634_ZFP874B_TARGET_GENES;M3GTRD_MM1802_RCOR1_TARGET_GENES;M3GTRD_MM16631_ZFP759_TARGET_GENES	0	0	1	0	0	0	0	0	0	0	0	0	0	0	0	0	0	0	0	1	0	0	0	0	0	0	0	0	1	0	0	0	0	0	0	0	0	0	0	0	0	0	0	0	0	0	0	0	0	0	0	0	0	0	1	1	0	0	0	0	0	0	0	0	0	0	0	0	0	0	0	0	0	0	0	0	0	0	0	0	0	0	0	0	0	0	0	0	0	0	0	0	0	0	0	0	0	1	0	0	0	0	0	0	0	0	0	0	0	0	0	0	0	0	0	0	0	1	0	0	1	0	0	0	0	1	0	0	0	0	0	0	0	0	0	0	0	0	0	0	0	0	0	0	0	0	0	0	0	1	0	0	0	0	0	0	0	0	0	0	0	0	0	0	0	0	0	0	0	0	0	0	0	0	0	0	0	0	0	0	0	0	0	0	0	0	0	0	0	0	0	0	0	0	0	0	0	0	0	0	0	0	0	0	0	0	0	0	0	0	0	0	0	0	0	0	0	0	0	0	0	0	0	0	0	1	0	0	0	0	0	1	0	0	0	0	0	0	0	0	1	0	0	0	0	0	0	0	0	0	0	0	0	0	0	0	0	0	0	0	0	0	0	0	0	0	0	0	0	0	0	0	1	0	0	0	0	0	0	0	0	0
Vipr1	ENSMUSG00000032528.6	0.198725	0.111716	0.433993	0.35023	0.83094	1.86451e-05	0.000287629	0.679249	FALSE	FALSE	(5) M3GTRD_MM1708_RUVBL1_TARGET_GENES;M3GTRD_MM1637_ZFP938_TARGET_GENES;M3GTRD_MM1689_ID2_TARGET_GENES;M3GTRD_MM1724_RELB_TARGET_GENES;M3GTRD_MM16634_ZFP874B_TARGET_GENES	0	0	0	0	0	0	0	0	0	0	0	0	0	0	0	0	0	0	0	0	0	0	0	0	0	0	0	0	0	0	0	0	0	0	0	0	0	0	0	1	0	0	0	0	0	0	0	0	0	0	0	0	0	0	1	0	0	0	0	0	0	0	0	0	0	0	0	0	0	0	1	0	0	0	0	0	0	0	0	0	0	0	0	0	0	0	0	0	0	0	0	0	0	0	0	0	0	0	0	0	0	0	0	0	0	0	0	0	0	0	0	0	0	0	0	0	0	0	0	0	0	0	0	0	0	0	0	0	0	0	0	0	0	0	0	0	0	0	0	0	0	0	0	0	0	0	0	0	0	1	0	0	0	0	0	0	0	0	0	0	0	0	0	0	0	0	0	0	0	0	0	0	0	0	0	0	0	0	0	0	0	0	0	0	0	0	0	0	0	0	0	0	0	0	0	0	0	0	0	0	0	0	0	0	0	0	0	0	0	0	0	0	0	0	0	0	0	0	0	0	0	0	0	0	0	0	0	0	0	0	0	0	0	0	0	0	0	0	0	0	0	0	0	0	0	0	0	0	0	0	0	0	0	0	0	0	0	0	0	0	0	0	0	0	0	0	0	1	0	0	0	0	0	0	0	0	0	0	0	0	0	0
Mrs2	ENSMUSG00000021339.5	0.162878	0.100778	0.368988	0.288378	0.692613	0.0154946	0.0616051	0.730876	FALSE	FALSE	(9) M5GOCC_MM11979_GOCC_ORGANELLE_INNER_MEMBRANE;M5GOCC_MM11820_GOCC_MITOCHONDRIAL_ENVELOPE;M3GTRD_MM1801_MAFA_TARGET_GENES;M5GOCC_MM12150_GOCC_ENVELOPE;M3GTRD_MM1689_ID2_TARGET_GENES;M3GTRD_MM1735_ELL2_TARGET_GENES;M3GTRD_MM1739_LRRFIP1_TARGET_GENES;M5GOBP_MM7745_GOBP_SMALL_MOLECULE_METABOLIC_PROCESS;M5GOCC_MM11819_GOCC_MITOCHONDRION	0	0	0	0	0	0	0	0	0	1	0	0	0	0	0	0	0	0	0	0	0	0	0	0	0	0	0	0	0	0	0	0	0	0	0	0	0	0	0	0	0	0	0	0	0	0	0	0	0	0	0	0	0	0	0	0	0	0	0	0	1	0	0	0	0	0	0	0	0	0	0	1	0	0	0	0	0	0	0	0	0	0	0	0	0	1	0	0	0	0	0	0	1	0	0	0	0	0	0	0	0	0	0	0	0	0	0	0	0	0	0	0	0	0	0	0	0	0	0	0	0	0	0	0	0	0	0	0	0	0	0	0	0	1	0	0	0	0	0	0	0	0	0	0	0	0	0	0	0	0	0	0	0	0	0	0	0	0	0	0	0	0	0	0	0	0	0	0	0	0	0	0	0	0	0	0	0	0	0	0	1	1	0	0	0	0	0	0	0	0	0	0	0	0	0	0	0	0	0	0	0	0	0	0	0	0	0	0	0	0	0	0	0	0	0	0	0	0	0	0	0	0	0	0	0	0	0	0	0	0	0	0	0	0	0	0	0	0	0	0	0	0	0	0	0	0	0	0	0	0	0	0	0	0	0	0	0	0	0	0	0	0	0	0	0	0	0	1	0	0	0	0	0	0	0	0	0	0	0	0	0	0
Smad2	ENSMUSG00000024563.17	0.143474	0.0842647	0.342519	0.264953	0.767786	0.000928518	0.00672163	0.757683	FALSE	FALSE	(18) M5GOCC_MM12500_GOCC_RNA_POLYMERASE_II_TRANSCRIPTION_REGULATOR_C;M5GOMF_MM14017_GOMF_UBIQUITIN_LIKE_PROTEIN_LIGASE_BINDING;M5GOMF_MM12802_GOMF_CHROMATIN_BINDING;M5GOMF_MM13649_GOMF_PROTEIN_DOMAIN_SPECIFIC_BINDING;M5GOCC_MM12191_GOCC_PROTEIN_DNA_COMPLEX;bioP1164_GeneExpression;M2CPREACTOME_MM15436_REACTOME_GENE_EXPRESSION_TRANSCRIPTION;M5GOCC_MM12665_GOCC_NUCLEAR_PROTEIN_CONTAINING_COMPLEX;M5GOBP_MM16368_GOBP_NEGATIVE_REGULATION_OF_RNA_BIOSYNTHETIC_PRO;M5GOCC_MM11812_GOCC_CHROMOSOME;M5GOBP_MM8031_GOBP_NEGATIVE_REGULATION_OF_NUCLEOBASE_CONTAINING;M3GTRD_MM1669_NFKB1_TARGET_GENES;M3GTRD_MM1678_NR5A1_TARGET_GENES;M2CPREACTOME_MM15018_REACTOME_METABOLISM_OF_PROTEINS;M5GOBP_MM7851_GOBP_ESTABLISHMENT_OF_PROTEIN_LOCALIZATION;M5GOBP_MM8705_GOBP_POSITIVE_REGULATION_OF_RNA_METABOLIC_PROCESS;M3GTRD_MM1739_LRRFIP1_TARGET_GENES;M5GOBP_MM8032_GOBP_POSITIVE_REGULATION_OF_NUCLEOBASE_CONTAINING	0	0	0	0	0	0	1	0	0	1	0	0	0	0	0	0	0	1	0	0	0	0	0	0	0	0	0	0	0	1	0	0	0	0	0	0	0	0	0	0	0	0	0	0	0	0	0	0	0	0	0	0	0	0	0	1	0	0	0	1	0	0	0	0	0	0	0	0	0	0	0	0	0	1	0	0	1	0	0	0	1	0	0	0	0	0	0	0	0	0	0	0	0	0	0	0	0	0	0	0	0	0	0	0	0	0	0	0	0	0	0	0	0	0	0	0	0	0	0	1	1	0	0	0	0	0	0	0	0	0	0	0	0	0	0	0	0	0	0	0	0	1	0	0	0	0	0	0	0	0	0	0	0	0	0	0	0	0	0	0	0	0	0	0	0	1	0	0	0	0	0	0	0	0	0	0	0	0	0	0	0	0	0	0	1	0	0	1	0	0	0	0	0	0	0	0	0	0	0	0	0	0	1	0	0	0	0	0	0	0	0	0	0	0	0	0	0	0	0	0	0	0	0	0	0	0	0	0	0	0	0	0	0	1	0	0	0	0	0	0	0	0	0	0	0	0	0	0	0	0	0	0	0	0	0	0	0	0	0	0	0	0	0	0	0	0	0	0	0	0	0	0	0	0	0	0	0	1	0	0	0	0
Psmg2	ENSMUSG00000024537.6	0.254411	0.145454	0.556712	0.481282	0.806598	0.00035365	0.00307444	0.67837	FALSE	FALSE	(10) M3GTRD_MM1761_NR0B2_TARGET_GENES;M5GOBP_MM8712_GOBP_CHROMOSOME_ORGANIZATION;M5GOMF_MM14194_GOMF_MOLECULAR_ADAPTOR_ACTIVITY;M3GTRD_MM1811_FEV_TARGET_GENES;M3GTRD_MM1801_MAFA_TARGET_GENES;M5GOBP_MM6141_GOBP_CELL_CYCLE_PROCESS;M5GOBP_MM16868_GOBP_PROTEIN_CONTAINING_COMPLEX_ASSEMBLY;M3GTRD_MM16627_NUCKS1_TARGET_GENES;M3GTRD_MM1738_TEX10_TARGET_GENES;M3GTRD_MM1805_OGT_TARGET_GENES	0	0	0	0	0	0	0	0	0	0	0	0	0	0	0	0	0	0	0	0	0	0	0	0	0	0	0	0	0	0	0	0	0	0	1	0	0	0	0	0	0	0	1	0	0	0	0	0	0	0	1	0	0	0	0	0	0	0	0	0	0	0	0	0	0	0	0	0	0	0	0	0	0	0	0	0	0	0	0	0	0	0	0	0	0	0	0	0	0	0	0	0	1	0	0	0	0	0	0	0	0	0	0	0	0	0	0	0	0	0	0	0	0	0	0	0	0	1	0	0	0	0	0	0	0	0	0	0	0	0	0	0	0	0	0	0	0	0	0	0	0	0	0	0	0	0	0	0	0	0	0	0	0	0	0	0	0	1	0	0	0	0	0	0	0	0	0	0	0	0	0	0	0	0	0	0	0	0	0	0	0	0	0	0	0	0	0	0	0	0	0	0	0	0	0	0	0	0	0	0	0	0	0	0	0	0	0	0	0	0	0	0	0	0	0	0	0	0	0	0	0	0	0	0	0	0	0	0	0	0	0	0	0	0	0	0	0	0	0	0	0	0	0	0	1	0	1	0	0	0	0	0	0	0	0	0	0	0	0	0	0	0	0	0	0	0	0	0	0	1	0	0	0	0	0	0	0	0	1	0	0	0
Gm41077	ENSMUSG00000114369.3	0.113621	0.0410039	0.121938	0.0658533	1.47039	0.00437	0.022965	1.29126	FALSE	FALSE		0	0	0	0	0	0	0	0	0	0	0	0	0	0	0	0	0	0	0	0	0	0	0	0	0	0	0	0	0	0	0	0	0	0	0	0	0	0	0	0	0	0	0	0	0	0	0	0	0	0	0	0	0	0	0	0	0	0	0	0	0	0	0	0	0	0	0	0	0	0	0	0	0	0	0	0	0	0	0	0	0	0	0	0	0	0	0	0	0	0	0	0	0	0	0	0	0	0	0	0	0	0	0	0	0	0	0	0	0	0	0	0	0	0	0	0	0	0	0	0	0	0	0	0	0	0	0	0	0	0	0	0	0	0	0	0	0	0	0	0	0	0	0	0	0	0	0	0	0	0	0	0	0	0	0	0	0	0	0	0	0	0	0	0	0	0	0	0	0	0	0	0	0	0	0	0	0	0	0	0	0	0	0	0	0	0	0	0	0	0	0	0	0	0	0	0	0	0	0	0	0	0	0	0	0	0	0	0	0	0	0	0	0	0	0	0	0	0	0	0	0	0	0	0	0	0	0	0	0	0	0	0	0	0	0	0	0	0	0	0	0	0	0	0	0	0	0	0	0	0	0	0	0	0	0	0	0	0	0	0	0	0	0	0	0	0	0	0	0	0	0	0	0	0	0	0	0	0	0	0	0	0
H3c13	ENSMUSG00000074403.3	0.0859706	0.0285003	0.113679	0.0865564	1.59286	0.00114608	0.00794192	2.42901	TRUE	FALSE	(13) M2CPREACTOME_MM14934_REACTOME_HDMS_DEMETHYLATE_HISTONES;M2CPREACTOME_MM14848_REACTOME_EPIGENETIC_REGULATION_OF_GENE_EXP;M3GTRD_MM1750_FOXD3_TARGET_GENES;M5GOCC_MM12191_GOCC_PROTEIN_DNA_COMPLEX;M3GTRD_MM1839_AFF4_TARGET_GENES;M3GTRD_MM1602_MLLT3_TARGET_GENES;M2CPREACTOME_MM15436_REACTOME_GENE_EXPRESSION_TRANSCRIPTION;M3GTRD_MM1722_ANP32E_TARGET_GENES;M3GTRD_MM1601_DMRTB1_TARGET_GENES;M5GOCC_MM11812_GOCC_CHROMOSOME;M5GOBP_MM16868_GOBP_PROTEIN_CONTAINING_COMPLEX_ASSEMBLY;M3GTRD_MM1850_LHX6_TARGET_GENES;M3GTRD_MM1735_ELL2_TARGET_GENES	0	0	0	0	0	0	0	0	0	0	0	0	0	0	0	0	0	1	0	0	0	0	0	0	0	0	0	0	1	0	1	0	0	0	0	0	0	0	1	0	0	0	1	0	0	0	0	0	0	0	0	0	0	0	0	0	0	1	0	1	1	0	0	0	0	0	0	0	0	0	0	0	0	0	0	0	0	0	0	0	0	0	1	0	0	0	0	0	0	0	0	0	0	0	0	0	0	0	0	0	0	0	0	0	0	0	0	0	0	0	0	1	0	0	0	0	0	0	0	0	0	0	0	0	0	0	0	0	0	0	0	0	0	0	0	0	0	0	0	0	0	0	0	0	0	0	0	0	0	0	0	0	0	0	0	0	0	0	0	0	0	0	0	0	0	0	0	0	0	0	0	0	0	0	0	0	0	0	0	0	0	0	0	0	1	0	0	0	0	0	0	0	0	0	0	0	0	0	0	0	0	0	0	0	0	0	0	0	0	0	0	0	0	0	0	0	0	0	0	0	0	0	0	0	0	0	0	0	0	0	0	0	0	0	0	0	0	0	0	1	0	0	0	0	0	0	0	0	0	0	0	0	0	0	0	0	0	0	0	0	0	0	0	0	0	0	0	0	0	0	0	0	0	0	0	0	0	0	0	0	0	1
Usp19	ENSMUSG00000006676.18	0.180373	0.0988626	0.379199	0.304398	0.867485	1.08322e-17	4.7993e-15	0.752139	FALSE	FALSE	(16) M5GOMF_MM14017_GOMF_UBIQUITIN_LIKE_PROTEIN_LIGASE_BINDING;M5GOBP_MM9986_GOBP_REGULATION_OF_CELLULAR_RESPONSE_TO_STRESS;M3GTRD_MM1789_ZFP661_TARGET_GENES;M5GOBP_MM9596_GOBP_PROTEIN_MODIFICATION_BY_SMALL_PROTEIN_CONJUG;M5GOBP_MM7693_GOBP_POST_TRANSLATIONAL_PROTEIN_MODIFICATION;M3GTRD_MM1722_ANP32E_TARGET_GENES;M5GOBP_MM6141_GOBP_CELL_CYCLE_PROCESS;M3GTRD_MM1637_ZFP938_TARGET_GENES;M3GTRD_MM1762_ZFP92_TARGET_GENES;M3GTRD_MM1706_PEX2_TARGET_GENES;M3GTRD_MM1669_NFKB1_TARGET_GENES;M3GTRD_MM1674_CCL5_TARGET_GENES;M2CPREACTOME_MM15018_REACTOME_METABOLISM_OF_PROTEINS;M3GTRD_MM1854_PHF2_TARGET_GENES;M5GOBP_MM16799_GOBP_CELLULAR_RESPONSE_TO_STRESS;M3GTRD_MM16631_ZFP759_TARGET_GENES	0	0	0	0	0	0	0	0	0	0	0	0	0	0	0	0	0	0	0	1	0	0	0	0	0	0	0	0	1	1	0	0	0	0	0	0	0	0	0	0	0	0	0	0	0	0	0	1	0	0	0	0	0	0	1	0	0	0	0	0	0	0	0	0	0	0	0	0	0	0	0	0	0	0	0	0	0	0	0	0	0	0	0	0	0	0	0	0	0	0	0	0	0	0	0	0	0	0	0	1	0	0	0	1	0	0	0	0	0	0	0	0	0	0	0	0	0	0	0	0	0	0	0	0	0	1	0	0	0	0	0	0	0	0	0	0	0	0	0	0	0	0	0	0	1	0	0	0	0	0	0	0	0	0	0	0	0	0	0	0	0	0	0	0	0	1	0	0	0	0	0	0	0	0	0	0	0	0	0	0	0	0	0	0	0	1	0	1	0	0	0	0	0	0	0	0	0	0	0	0	0	0	0	0	0	0	0	0	0	0	0	0	0	0	0	0	0	0	0	0	0	0	0	0	1	0	0	0	0	0	0	0	0	0	0	0	0	0	0	0	0	0	0	0	0	0	1	0	0	0	0	0	1	0	0	0	0	0	0	0	0	0	0	0	0	1	0	0	0	0	0	0	0	0	0	0	0	0	0	0	0	0
Rsrc2	ENSMUSG00000029422.16	0.446922	0.275494	0.729948	0.686506	0.698	9.14631e-07	2.37135e-05	0.624646	FALSE	FALSE	(14) M3GTRD_MM1614_GM14326_TARGET_GENES;M3GTRD_MM1594_ZFP810_TARGET_GENES;M2CPWIKIPATHWAYS_MM15946_WP_MRNA_PROCESSING;M3GTRD_MM1809_BRD3_TARGET_GENES;M3GTRD_MM1788_NRD1_TARGET_GENES;M3GTRD_MM1845_CHAF1A_TARGET_GENES;M3GTRD_MM1708_RUVBL1_TARGET_GENES;M3GTRD_MM1602_MLLT3_TARGET_GENES;M3GTRD_MM1729_GLI2_TARGET_GENES;M3GTRD_MM1688_DLX2_TARGET_GENES;M3GTRD_MM1854_PHF2_TARGET_GENES;M3GTRD_MM1650_IKZF3_TARGET_GENES;M3GTRD_MM1802_RCOR1_TARGET_GENES;M3GTRD_MM16631_ZFP759_TARGET_GENES	0	0	0	0	0	0	0	0	0	0	0	0	0	0	0	0	1	0	0	0	0	0	0	0	1	0	0	0	0	0	0	0	1	0	0	0	0	0	0	1	0	0	0	0	0	0	0	0	0	0	0	1	0	0	0	0	0	0	0	0	0	0	0	0	0	0	0	0	0	0	0	0	0	0	0	0	0	0	0	0	0	0	0	0	0	0	0	1	0	0	0	0	0	0	0	0	0	1	0	1	0	0	0	0	0	0	0	0	0	0	0	1	0	0	0	0	0	0	0	0	0	0	0	0	0	1	1	0	0	0	0	0	0	0	0	0	0	0	0	0	0	0	0	0	0	0	0	0	0	0	0	0	0	0	0	0	0	0	1	0	0	0	0	0	0	0	0	0	0	0	0	0	0	0	0	0	0	0	0	0	0	0	0	0	0	0	0	0	0	0	0	0	0	1	0	0	1	0	0	0	0	0	0	0	0	0	0	0	0	0	0	0	0	0	0	0	0	0	0	0	0	0	0	0	0	0	0	0	0	0	0	0	0	0	0	0	0	0	0	0	0	0	0	0	0	0	0	0	0	0	0	0	0	0	0	0	0	0	0	0	0	0	0	0	0	0	0	0	0	0	0	0	0	0	0	0	0	0	0	0	0	0
Dhx8	ENSMUSG00000034931.16	0.132877	0.0712011	0.279313	0.226502	0.900116	0.00071416	0.00541908	0.754477	FALSE	FALSE	(40) M5GOMF_MM13187_GOMF_ATP_DEPENDENT_ACTIVITY_ACTING_ON_RNA;M5GOCC_MM12462_GOCC_CATALYTIC_STEP_2_SPLICEOSOME;M5GOCC_MM11806_GOCC_U2_TYPE_SPLICEOSOMAL_COMPLEX;bioP260_Spliceosome;M3GTRD_MM1683_THRB_TARGET_GENES;M5GOMF_MM12900_GOMF_HELICASE_ACTIVITY;M5GOBP_MM9823_GOBP_PROTEIN_RNA_COMPLEX_ORGANIZATION;bioP1138_MessengerRNAProcessing;M2CPREACTOME_MM15411_REACTOME_MRNA_SPLICING;M5GOCC_MM11803_GOCC_SPLICEOSOMAL_COMPLEX;M2CPREACTOME_MM15414_REACTOME_PROCESSING_OF_CAPPED_INTRON_CONTA;M5GOBP_MM3957_GOBP_RNA_SPLICING_VIA_TRANSESTERIFICATION_REACTIO;M5GOMF_MM14383_GOMF_CATALYTIC_ACTIVITY_ACTING_ON_RNA;M5GOBP_MM5176_GOBP_RNA_SPLICING;M2CPWIKIPATHWAYS_MM15946_WP_MRNA_PROCESSING;M5GOBP_MM4693_GOBP_MRNA_PROCESSING;M5GOMF_MM14417_GOMF_ATP_DEPENDENT_ACTIVITY;M5GOMF_MM14416_GOMF_CATALYTIC_ACTIVITY_ACTING_ON_A_NUCLEIC_ACID;M2CPREACTOME_MM15547_REACTOME_METABOLISM_OF_RNA;M5GOBP_MM5814_GOBP_MRNA_METABOLIC_PROCESS;M5GOCC_MM11964_GOCC_NUCLEAR_BODY;M5GOCC_MM12719_GOCC_RIBONUCLEOPROTEIN_COMPLEX;M5GOBP_MM4692_GOBP_RNA_PROCESSING;M5GOMF_MM12813_GOMF_RNA_BINDING;M3GTRD_MM1818_KDM4B_TARGET_GENES;M5GOCC_MM12665_GOCC_NUCLEAR_PROTEIN_CONTAINING_COMPLEX;M3GTRD_MM1689_ID2_TARGET_GENES;M3GTRD_MM1655_SAP18_TARGET_GENES;M3GTRD_MM1625_NLRC5_TARGET_GENES;M3GTRD_MM1850_LHX6_TARGET_GENES;M5GOMF_MM13724_GOMF_ADENYL_NUCLEOTIDE_BINDING;M3GTRD_MM1688_DLX2_TARGET_GENES;M3GTRD_MM1854_PHF2_TARGET_GENES;M3GTRD_MM1654_NR1I2_TARGET_GENES;M3GTRD_MM1656_PPARGC1A_TARGET_GENES;M5GOCC_MM12671_GOCC_CATALYTIC_COMPLEX;M3GTRD_MM1842_THAP11_TARGET_GENES;M3GTRD_MM1739_LRRFIP1_TARGET_GENES;M5GOMF_MM16512_GOMF_PURINE_NUCLEOTIDE_BINDING;M3GTRD_MM1802_RCOR1_TARGET_GENES	1	1	1	1	1	0	1	1	0	1	0	1	0	1	0	0	1	0	0	0	0	1	1	1	0	1	0	0	0	0	0	1	0	0	0	0	0	1	0	0	0	0	0	0	1	0	0	0	0	1	0	0	0	1	0	0	0	1	0	0	0	1	0	0	0	1	0	0	0	0	0	0	0	0	0	0	0	0	0	1	0	0	0	0	0	0	1	0	0	0	0	0	0	0	0	0	0	1	0	1	1	0	0	0	0	1	0	0	0	1	0	0	0	1	0	0	0	0	0	0	0	0	1	1	0	0	0	1	0	0	0	0	0	0	1	0	0	0	0	0	0	0	0	0	0	0	0	0	0	0	0	0	0	0	0	0	0	0	1	0	0	0	0	0	0	0	0	1	0	0	0	0	0	0	0	0	0	0	0	0	0	0	0	0	0	0	0	0	0	0	0	0	0	0	0	0	0	1	0	0	0	0	0	0	0	0	0	0	0	0	0	0	0	0	0	0	0	0	0	0	0	0	0	0	0	0	0	0	0	0	0	0	0	0	0	0	0	0	0	0	0	0	0	0	0	0	0	0	0	0	0	0	0	0	0	0	0	0	0	0	0	0	0	0	0	0	0	1	1	0	0	0	0	0	0	0	0	0	0	0	0	0
Gm45902	ENSMUSG00000051396.16	0.0716926	0.0235244	0.13105	0.0601848	1.60767	0.00147514	0.00969571	0.924027	FALSE	FALSE	(6) M3GTRD_MM1809_BRD3_TARGET_GENES;M3GTRD_MM1729_GLI2_TARGET_GENES;M3GTRD_MM1850_LHX6_TARGET_GENES;M3GTRD_MM1674_CCL5_TARGET_GENES;M3GTRD_MM1853_RUVBL2_TARGET_GENES;M3GTRD_MM1656_PPARGC1A_TARGET_GENES	0	0	0	0	0	0	0	0	0	0	0	0	0	0	1	0	0	0	0	1	0	0	0	0	0	0	0	0	0	0	0	0	1	0	0	0	0	0	0	0	0	0	0	0	0	0	0	0	0	0	0	1	0	0	0	0	0	1	0	0	0	0	0	0	0	0	0	0	0	0	0	0	0	0	0	0	0	0	0	0	0	0	0	0	0	0	0	0	0	0	0	0	0	0	0	0	0	0	0	0	0	0	0	0	0	0	0	0	0	0	0	0	0	0	0	0	0	0	0	0	0	0	0	0	0	0	0	0	0	0	0	0	0	0	1	0	0	0	0	0	0	0	0	0	0	0	0	0	0	0	0	0	0	0	0	0	0	0	0	0	0	0	0	0	0	0	0	0	0	0	0	0	0	0	0	0	0	0	0	0	0	0	0	0	0	0	0	0	0	0	0	0	0	0	0	0	0	0	0	0	0	0	0	0	0	0	0	0	0	0	0	0	0	0	0	0	0	0	0	0	0	0	0	0	0	0	0	0	0	0	0	0	0	0	0	0	0	0	0	0	0	0	0	0	0	0	0	0	0	0	0	0	0	0	0	0	0	0	0	0	0	0	0	0	0	0	0	0	0	0	0	0	0	0	0	0	0	0	0	0	0	0
Gm4013	ENSMUSG00000117662.3	0.100815	0.0427689	0.0925296	0.0466952	1.23708	0.000278567	0.00253753	1.33809	FALSE	FALSE		0	0	0	0	0	0	0	0	0	0	0	0	0	0	0	0	0	0	0	0	0	0	0	0	0	0	0	0	0	0	0	0	0	0	0	0	0	0	0	0	0	0	0	0	0	0	0	0	0	0	0	0	0	0	0	0	0	0	0	0	0	0	0	0	0	0	0	0	0	0	0	0	0	0	0	0	0	0	0	0	0	0	0	0	0	0	0	0	0	0	0	0	0	0	0	0	0	0	0	0	0	0	0	0	0	0	0	0	0	0	0	0	0	0	0	0	0	0	0	0	0	0	0	0	0	0	0	0	0	0	0	0	0	0	0	0	0	0	0	0	0	0	0	0	0	0	0	0	0	0	0	0	0	0	0	0	0	0	0	0	0	0	0	0	0	0	0	0	0	0	0	0	0	0	0	0	0	0	0	0	0	0	0	0	0	0	0	0	0	0	0	0	0	0	0	0	0	0	0	0	0	0	0	0	0	0	0	0	0	0	0	0	0	0	0	0	0	0	0	0	0	0	0	0	0	0	0	0	0	0	0	0	0	0	0	0	0	0	0	0	0	0	0	0	0	0	0	0	0	0	0	0	0	0	0	0	0	0	0	0	0	0	0	0	0	0	0	0	0	0	0	0	0	0	0	0	0	0	0	0	0	0
Dpyd	ENSMUSG00000033308.17	0.113494	0.0642639	0.267179	0.195533	0.820542	0.0128101	0.053287	0.909914	FALSE	FALSE	(9) M5GOMF_MM14115_GOMF_FLAVIN_ADENINE_DINUCLEOTIDE_BINDING;M5GOBP_MM16164_GOBP_RIBOSE_PHOSPHATE_METABOLIC_PROCESS;M5GOBP_MM7740_GOBP_CELLULAR_NITROGEN_COMPOUND_CATABOLIC_PROCESS;M5GOBP_MM10676_GOBP_ORGANIC_CYCLIC_COMPOUND_CATABOLIC_PROCESS;M5GOBP_MM16835_GOBP_CELLULAR_CATABOLIC_PROCESS;M3GTRD_MM1729_GLI2_TARGET_GENES;M5GOMF_MM13724_GOMF_ADENYL_NUCLEOTIDE_BINDING;M5GOBP_MM7745_GOBP_SMALL_MOLECULE_METABOLIC_PROCESS;M5GOMF_MM16512_GOMF_PURINE_NUCLEOTIDE_BINDING	0	0	0	0	0	0	0	0	0	0	0	0	0	0	0	0	0	0	0	0	0	0	0	0	0	0	0	0	0	0	0	0	0	0	0	0	0	0	0	0	0	0	0	0	0	0	0	0	0	0	0	1	0	0	0	0	0	0	0	0	0	0	0	0	0	0	0	0	0	0	0	0	0	0	0	0	0	0	0	0	0	0	0	0	0	0	0	0	0	0	0	0	0	0	0	0	0	0	0	0	0	0	0	0	0	1	0	0	0	0	0	0	0	0	0	0	0	0	0	0	0	0	1	0	0	0	0	0	0	0	1	0	0	0	0	0	0	0	0	0	0	0	0	0	0	0	0	0	0	0	0	0	0	0	0	0	0	0	0	0	0	0	0	0	0	0	0	0	0	0	0	0	0	0	0	0	0	0	0	0	0	1	0	0	0	0	0	0	0	0	0	0	0	0	0	0	0	0	0	0	0	0	0	0	0	0	0	0	0	0	0	0	0	0	0	0	0	0	0	0	0	0	0	0	0	0	0	0	0	0	0	0	0	0	0	0	0	0	0	0	0	0	0	1	0	0	0	0	0	0	0	0	0	0	0	0	0	0	0	1	0	1	0	0	0	0	0	0	0	0	1	0	0	0	0	0	0	0	0	0	0	0
Mybbp1a	ENSMUSG00000040463.17	0.410454	0.257511	0.66249	0.584656	0.672586	0.00514416	0.0261255	0.608762	TRUE	FALSE	(36) M5GOCC_MM12072_GOCC_NUCLEOCYTOPLASMIC_TRANSPORT_COMPLEX;MH_MM3888_HALLMARK_MYC_TARGETS_V2;M5GOBP_MM16757_GOBP_INTERNAL_PROTEIN_AMINO_ACID_ACETYLATION;M5GOBP_MM5924_GOBP_PEPTIDYL_LYSINE_ACETYLATION;M5GOCC_MM16425_GOCC_SWI_SNF_SUPERFAMILY_TYPE_COMPLEX;M5GOBP_MM4716_GOBP_PROTEIN_ACETYLATION;M5GOBP_MM6159_GOBP_ELECTRON_TRANSPORT_CHAIN;M2CPREACTOME_MM14848_REACTOME_EPIGENETIC_REGULATION_OF_GENE_EXP;M5GOCC_MM12681_GOCC_ATPASE_COMPLEX;M5GOBP_MM7656_GOBP_PROTEIN_ACYLATION;MH_MM3872_HALLMARK_ESTROGEN_RESPONSE_EARLY;M5GOBP_MM5911_GOBP_PEPTIDYL_LYSINE_MODIFICATION;M5GOBP_MM7861_GOBP_CELLULAR_RESPIRATION;M5GOBP_MM10764_GOBP_REGULATION_OF_POST_TRANSLATIONAL_PROTEIN_MO;M5GOBP_MM7404_GOBP_RIBOSOME_BIOGENESIS;M5GOBP_MM5800_GOBP_ENERGY_DERIVATION_BY_OXIDATION_OF_ORGANIC_CO;M5GOBP_MM6156_GOBP_RIBONUCLEOPROTEIN_COMPLEX_BIOGENESIS;M5GOBP_MM4589_GOBP_GENERATION_OF_PRECURSOR_METABOLITES_AND_ENER;M3GTRD_MM1827_PRDM9_TARGET_GENES;M5GOCC_MM12191_GOCC_PROTEIN_DNA_COMPLEX;M5GOCC_MM11816_GOCC_NUCLEOLUS;M3GTRD_MM1708_RUVBL1_TARGET_GENES;M5GOBP_MM5905_GOBP_PEPTIDYL_AMINO_ACID_MODIFICATION;M5GOBP_MM7693_GOBP_POST_TRANSLATIONAL_PROTEIN_MODIFICATION;M2CPREACTOME_MM15436_REACTOME_GENE_EXPRESSION_TRANSCRIPTION;M5GOCC_MM12665_GOCC_NUCLEAR_PROTEIN_CONTAINING_COMPLEX;M5GOBP_MM6141_GOBP_CELL_CYCLE_PROCESS;M5GOBP_MM16368_GOBP_NEGATIVE_REGULATION_OF_RNA_BIOSYNTHETIC_PRO;M5GOCC_MM11812_GOCC_CHROMOSOME;M3GTRD_MM1706_PEX2_TARGET_GENES;M3GTRD_MM1850_LHX6_TARGET_GENES;M5GOBP_MM8031_GOBP_NEGATIVE_REGULATION_OF_NUCLEOBASE_CONTAINING;M5GOBP_MM8705_GOBP_POSITIVE_REGULATION_OF_RNA_METABOLIC_PROCESS;M5GOCC_MM12671_GOCC_CATALYTIC_COMPLEX;M5GOBP_MM16799_GOBP_CELLULAR_RESPONSE_TO_STRESS;M5GOBP_MM8032_GOBP_POSITIVE_REGULATION_OF_NUCLEOBASE_CONTAINING	0	0	0	0	0	1	1	0	1	0	0	1	0	0	0	0	0	1	0	0	1	0	0	0	0	0	0	0	0	0	0	0	0	0	0	0	0	0	0	1	0	0	0	0	0	0	0	1	0	0	0	0	0	0	0	0	0	1	0	1	0	0	0	0	0	0	0	0	0	0	0	0	0	0	0	0	0	0	0	0	1	0	1	0	1	0	0	0	0	0	0	0	0	0	0	0	0	0	1	0	0	0	0	1	1	0	0	1	0	0	0	0	0	0	0	0	0	0	0	1	0	0	0	0	0	0	0	0	1	0	0	0	0	0	0	0	0	0	0	1	0	1	0	1	1	0	0	0	0	0	0	0	0	0	0	0	0	0	0	0	0	0	0	0	0	0	0	0	1	0	0	0	0	0	0	0	0	1	0	0	0	0	0	0	1	0	0	0	0	0	0	1	0	0	0	0	0	0	0	0	1	0	1	0	0	0	0	0	0	0	0	0	0	0	0	0	0	0	0	0	0	0	0	0	0	0	0	0	0	0	0	0	0	0	0	0	0	0	0	0	0	0	0	0	0	0	1	0	0	0	0	1	0	0	1	0	0	0	1	0	0	0	1	0	0	0	0	0	0	0	0	1	0	0	0	0	1	0	0	0	0	0
Card10	ENSMUSG00000033170.15	0.118977	0.033903	0.127055	0.0949043	1.8112	2.71532e-06	5.83156e-05	0.790758	TRUE	FALSE	(10) M5GOBP_MM10592_GOBP_POSITIVE_REGULATION_OF_PROTEIN_LOCALIZATION;M5GOBP_MM10590_GOBP_REGULATION_OF_PROTEIN_LOCALIZATION_TO_NUCLE;M5GOBP_MM6979_GOBP_PROTEIN_LOCALIZATION_TO_NUCLEUS;M3GTRD_MM1761_NR0B2_TARGET_GENES;M5GOBP_MM11096_GOBP_POSITIVE_REGULATION_OF_PROTEIN_LOCALIZATION;M5GOMF_MM13649_GOMF_PROTEIN_DOMAIN_SPECIFIC_BINDING;M5GOBP_MM6820_GOBP_PROTEIN_LOCALIZATION_TO_ORGANELLE;M5GOBP_MM9076_GOBP_REGULATION_OF_CELLULAR_LOCALIZATION;M3GTRD_MM1818_KDM4B_TARGET_GENES;M3GTRD_MM1656_PPARGC1A_TARGET_GENES	0	0	0	0	0	0	0	0	0	0	0	0	0	0	0	0	0	0	0	0	0	0	0	0	0	0	0	0	0	0	0	0	0	0	0	0	0	1	0	0	0	0	0	0	0	0	0	0	0	0	0	0	1	0	0	1	0	0	0	0	0	0	0	0	0	0	0	0	0	0	0	0	0	0	0	0	0	0	0	0	0	0	0	0	0	0	0	0	0	0	0	0	0	0	0	0	0	0	0	0	0	0	0	0	0	0	0	0	0	0	0	0	0	0	0	0	0	0	0	0	0	0	0	0	0	0	0	0	0	0	0	0	0	0	1	0	0	0	0	0	0	0	0	0	0	0	0	0	0	0	0	0	0	0	0	0	0	0	0	0	0	1	0	0	0	0	0	0	0	0	0	0	0	0	0	0	0	0	0	0	0	0	0	0	0	0	1	0	1	0	0	0	0	0	0	0	0	0	0	0	0	0	0	0	0	0	0	0	0	0	0	0	0	0	0	0	0	0	0	0	0	0	0	0	0	0	0	0	0	0	0	1	0	0	0	0	0	0	0	0	0	0	0	0	1	0	0	0	0	0	0	0	0	0	0	0	0	0	0	0	0	0	0	0	0	0	0	0	0	0	0	0	1	0	0	0	0	0	0	0	0	0
Sgpl1	ENSMUSG00000020097.15	0.128022	0.0682377	0.28901	0.221322	0.907754	0.01422	0.0577502	0.714804	TRUE	TRUE	(11) M5GOMF_MM13520_GOMF_CARBON_CARBON_LYASE_ACTIVITY;M3GTRD_MM1761_NR0B2_TARGET_GENES;M3GTRD_MM1690_ELK4_TARGET_GENES;M5GOBP_MM16240_GOBP_AMIDE_METABOLIC_PROCESS;M5GOBP_MM16835_GOBP_CELLULAR_CATABOLIC_PROCESS;M3GTRD_MM1725_SOX10_TARGET_GENES;M3GTRD_MM1854_PHF2_TARGET_GENES;M5GOBP_MM7745_GOBP_SMALL_MOLECULE_METABOLIC_PROCESS;M3GTRD_MM1738_TEX10_TARGET_GENES;M3GTRD_MM1802_RCOR1_TARGET_GENES;M3GTRD_MM1805_OGT_TARGET_GENES	0	0	0	0	0	0	0	0	0	0	0	0	0	0	0	0	0	0	0	0	0	0	0	0	0	0	0	0	0	0	0	0	0	0	1	1	0	0	0	0	0	0	0	0	0	0	0	0	0	0	0	0	0	0	0	0	0	0	0	0	0	0	0	1	0	0	0	0	0	1	0	0	0	0	0	0	0	0	0	0	0	0	0	0	0	0	0	0	0	0	0	0	0	0	0	0	1	1	0	1	0	0	0	0	0	0	0	0	0	0	0	0	0	0	0	0	0	1	0	0	0	0	0	0	0	0	0	0	0	0	1	0	0	0	0	0	0	0	0	0	0	0	0	0	0	0	0	0	0	0	0	0	0	0	0	0	0	0	0	0	0	0	0	0	0	0	0	0	0	0	0	0	0	0	0	0	0	0	0	0	0	1	0	0	0	0	0	0	0	0	0	0	0	0	0	0	0	0	0	0	0	0	0	0	0	0	0	0	0	0	0	0	0	0	0	0	0	0	0	0	0	0	0	0	0	0	0	0	0	0	0	0	0	0	0	0	0	0	0	0	0	0	0	0	1	0	0	0	0	0	0	0	0	0	0	0	0	0	0	0	0	0	0	0	0	0	0	0	0	0	0	0	0	0	0	0	0	0	0	0	0	0
mt-Tt	ENSMUSG00000064371.1	0.133984	0.0489495	0.0897774	0.0286763	1.45269	0.000768752	0.0057485	2.14684	FALSE	FALSE	(22) M5GOMF_MM13716_GOMF_TRIPLET_CODON_AMINO_ACID_ADAPTOR_ACTIVITY;M3GTRD_MM1828_PSIP1_TARGET_GENES;M3GTRD_MM1683_THRB_TARGET_GENES;M3GTRD_MM1843_TRP73_TARGET_GENES;M5GOMF_MM12817_GOMF_MRNA_BINDING;M3GTRD_MM1591_ND5_UNIPROT_A0A023J5X2_UNREVIEWED_TARGET_GENES;M5GOMF_MM14194_GOMF_MOLECULAR_ADAPTOR_ACTIVITY;M3GTRD_MM1827_PRDM9_TARGET_GENES;M5GOBP_MM7539_GOBP_PEPTIDE_BIOSYNTHETIC_PROCESS;M5GOBP_MM4735_GOBP_PEPTIDE_METABOLIC_PROCESS;M5GOBP_MM7675_GOBP_AMIDE_BIOSYNTHETIC_PROCESS;M3GTRD_MM1684_HSF1_TARGET_GENES;M3GTRD_MM1790_PCGF3_TARGET_GENES;M5GOBP_MM16240_GOBP_AMIDE_METABOLIC_PROCESS;M5GOMF_MM12813_GOMF_RNA_BINDING;M3GTRD_MM1801_MAFA_TARGET_GENES;M3GTRD_MM1692_ELK1_TARGET_GENES;M3GTRD_MM1729_GLI2_TARGET_GENES;M5GOBP_MM10704_GOBP_ORGANONITROGEN_COMPOUND_BIOSYNTHETIC_PROCES;M3GTRD_MM1842_THAP11_TARGET_GENES;M5GOCC_MM11819_GOCC_MITOCHONDRION;M3GTRD_MM1805_OGT_TARGET_GENES	0	1	0	0	0	0	0	1	0	0	1	0	0	0	0	0	0	0	0	0	0	0	0	0	0	0	1	0	0	0	0	0	0	1	1	0	0	0	0	0	0	0	0	1	0	0	0	0	0	0	0	1	0	0	0	0	1	0	0	0	0	0	0	0	0	0	0	1	0	0	0	0	0	0	0	0	0	0	0	0	0	0	0	0	0	1	0	0	0	0	0	0	1	0	0	0	1	0	0	0	0	0	0	0	0	0	0	0	0	0	0	0	0	0	0	0	1	0	0	0	0	0	0	0	0	0	0	0	0	0	0	0	0	0	0	0	0	0	1	1	0	0	0	0	0	0	0	1	0	0	0	0	0	0	0	0	0	1	0	0	0	0	0	0	1	0	0	1	0	1	0	0	0	0	0	0	0	0	0	0	0	0	0	0	0	0	0	0	0	0	0	0	0	0	0	0	0	0	0	0	0	0	0	0	0	0	0	0	0	0	0	0	0	0	0	0	0	0	0	0	0	0	0	0	0	0	0	0	0	0	0	0	0	0	0	0	0	0	0	0	0	0	0	0	0	0	0	0	0	0	1	0	0	0	0	0	0	0	0	0	0	0	0	0	0	0	0	0	0	0	0	0	0	0	0	0	0	0	0	0	0	0
Tbc1d20	ENSMUSG00000027465.14	0.154352	0.0909824	0.332707	0.273283	0.762562	0.000239491	0.00224113	0.700147	FALSE	FALSE	(7) M5GOBP_MM9076_GOBP_REGULATION_OF_CELLULAR_LOCALIZATION;M3GTRD_MM1790_PCGF3_TARGET_GENES;M5GOCC_MM12150_GOCC_ENVELOPE;M5GOCC_MM11843_GOCC_GOLGI_APPARATUS;M5GOBP_MM8238_GOBP_INTRACELLULAR_TRANSPORT;M2CPREACTOME_MM15018_REACTOME_METABOLISM_OF_PROTEINS;M3GTRD_MM1805_OGT_TARGET_GENES	0	0	0	0	0	0	0	0	0	0	0	0	0	0	0	0	0	0	0	0	0	0	0	0	0	0	0	0	0	0	0	0	0	0	1	0	0	0	0	0	0	0	0	0	0	0	0	0	0	0	0	0	0	0	0	0	0	0	0	0	0	0	0	0	0	0	0	0	0	0	0	0	0	0	0	0	0	0	0	0	0	0	0	0	0	0	0	0	0	0	0	0	0	0	0	0	0	0	0	0	0	0	0	0	0	0	0	0	0	0	0	0	0	0	0	0	0	0	0	0	0	0	0	0	0	0	0	0	0	0	0	0	0	0	0	0	0	0	1	0	0	0	0	0	0	0	0	0	0	0	0	0	0	0	0	0	0	0	0	0	0	0	0	0	0	1	0	0	0	0	0	0	0	0	0	0	1	0	0	0	1	0	0	0	0	0	0	0	0	0	0	0	0	0	0	0	0	0	0	0	0	0	0	0	0	0	0	0	0	0	0	0	0	0	0	0	0	0	0	0	0	0	0	0	0	0	0	0	0	0	0	0	0	0	0	0	0	0	0	0	1	0	0	0	0	0	0	0	0	0	0	0	0	0	0	0	0	0	0	0	0	0	0	0	0	0	0	0	0	0	0	0	1	0	0	0	0	0	0	0	0	0
Mlxipl	ENSMUSG00000005373.14	0.259122	0.137963	0.470689	0.412909	0.909348	2.41018e-05	0.000354102	0.590323	FALSE	FALSE	(23) M5GOBP_MM4605_GOBP_OXIDATIVE_PHOSPHORYLATION;M5GOBP_MM5198_GOBP_AEROBIC_RESPIRATION;M5GOCC_MM12500_GOCC_RNA_POLYMERASE_II_TRANSCRIPTION_REGULATOR_C;M5GOBP_MM7861_GOBP_CELLULAR_RESPIRATION;M5GOBP_MM6381_GOBP_POSITIVE_REGULATION_OF_CELLULAR_CATABOLIC_PR;M5GOBP_MM5800_GOBP_ENERGY_DERIVATION_BY_OXIDATION_OF_ORGANIC_CO;M5GOBP_MM4589_GOBP_GENERATION_OF_PRECURSOR_METABOLITES_AND_ENER;M3GTRD_MM1809_BRD3_TARGET_GENES;M5GOCC_MM12191_GOCC_PROTEIN_DNA_COMPLEX;M5GOBP_MM5987_GOBP_CELLULAR_HOMEOSTASIS;M5GOBP_MM3931_GOBP_NEGATIVE_REGULATION_OF_TRANSCRIPTION_BY_RNA_;M5GOBP_MM5905_GOBP_PEPTIDYL_AMINO_ACID_MODIFICATION;M5GOBP_MM8469_GOBP_CHEMICAL_HOMEOSTASIS;M5GOCC_MM12665_GOCC_NUCLEAR_PROTEIN_CONTAINING_COMPLEX;M5GOBP_MM16368_GOBP_NEGATIVE_REGULATION_OF_RNA_BIOSYNTHETIC_PRO;M5GOCC_MM11812_GOCC_CHROMOSOME;M5GOBP_MM16835_GOBP_CELLULAR_CATABOLIC_PROCESS;M5GOBP_MM8031_GOBP_NEGATIVE_REGULATION_OF_NUCLEOBASE_CONTAINING;M3GTRD_MM1688_DLX2_TARGET_GENES;M5GOBP_MM8705_GOBP_POSITIVE_REGULATION_OF_RNA_METABOLIC_PROCESS;M5GOBP_MM7745_GOBP_SMALL_MOLECULE_METABOLIC_PROCESS;M3GTRD_MM1805_OGT_TARGET_GENES;M5GOBP_MM8032_GOBP_POSITIVE_REGULATION_OF_NUCLEOBASE_CONTAINING	0	0	0	0	0	0	1	0	0	0	0	0	0	0	0	0	0	1	0	0	0	0	0	0	0	0	0	0	0	0	0	0	1	0	1	0	0	0	0	0	0	0	0	0	0	0	0	0	0	0	0	0	0	0	0	0	0	0	0	1	0	0	0	0	0	0	0	0	0	0	0	0	0	0	0	0	0	0	0	0	1	0	0	0	0	0	0	0	0	0	0	0	0	0	0	0	0	0	1	0	0	0	0	0	1	0	0	0	0	0	0	0	0	0	0	0	0	0	0	1	0	0	0	0	0	0	0	0	0	0	1	0	0	0	0	0	0	0	0	0	1	1	0	1	0	0	0	0	0	0	0	0	0	0	0	0	0	0	1	0	0	0	0	0	0	0	0	0	1	0	1	0	0	0	0	0	0	0	0	0	0	1	0	0	0	0	0	0	0	0	0	0	0	0	0	0	0	0	0	0	0	0	1	1	0	0	0	0	0	1	0	0	0	0	0	1	0	0	0	0	0	0	0	0	0	0	0	0	0	0	0	0	0	1	0	0	0	0	0	0	0	1	0	0	0	0	0	0	0	0	0	0	0	0	0	0	0	0	0	0	0	0	0	0	0	0	0	0	0	0	0	0	0	0	0	0	0	0	0	0	0	0
Rexo4	ENSMUSG00000052406.15	0.158443	0.0882124	0.359518	0.279927	0.844913	6.68783e-06	0.000123526	0.797278	FALSE	FALSE	(26) M5GOBP_MM5815_GOBP_RRNA_METABOLIC_PROCESS;M5GOBP_MM7404_GOBP_RIBOSOME_BIOGENESIS;M5GOCC_MM11966_GOCC_NUCLEAR_SPECK;M5GOBP_MM6972_GOBP_NCRNA_PROCESSING;M5GOBP_MM6156_GOBP_RIBONUCLEOPROTEIN_COMPLEX_BIOGENESIS;M5GOBP_MM7740_GOBP_CELLULAR_NITROGEN_COMPOUND_CATABOLIC_PROCESS;M5GOBP_MM10676_GOBP_ORGANIC_CYCLIC_COMPOUND_CATABOLIC_PROCESS;M5GOBP_MM6998_GOBP_NCRNA_METABOLIC_PROCESS;M3GTRD_MM1788_NRD1_TARGET_GENES;M3GTRD_MM1811_FEV_TARGET_GENES;M5GOCC_MM11964_GOCC_NUCLEAR_BODY;M3GTRD_MM1754_GLI3_TARGET_GENES;M5GOBP_MM4692_GOBP_RNA_PROCESSING;M5GOCC_MM11816_GOCC_NUCLEOLUS;M5GOBP_MM4635_GOBP_DNA_METABOLIC_PROCESS;M3GTRD_MM1601_DMRTB1_TARGET_GENES;M5GOBP_MM16835_GOBP_CELLULAR_CATABOLIC_PROCESS;M3GTRD_MM1625_NLRC5_TARGET_GENES;M3GTRD_MM1674_CCL5_TARGET_GENES;M3GTRD_MM16627_NUCKS1_TARGET_GENES;M3GTRD_MM1854_PHF2_TARGET_GENES;M3GTRD_MM1853_RUVBL2_TARGET_GENES;M3GTRD_MM1842_THAP11_TARGET_GENES;M3GTRD_MM1650_IKZF3_TARGET_GENES;M3GTRD_MM1724_RELB_TARGET_GENES;M5GOBP_MM16799_GOBP_CELLULAR_RESPONSE_TO_STRESS	1	0	1	0	0	1	0	1	1	0	0	0	1	0	1	1	0	0	1	1	1	0	0	0	1	0	0	0	0	0	0	0	0	0	0	0	0	0	1	0	0	0	0	0	0	0	0	0	0	0	1	0	0	0	0	0	0	0	0	0	0	0	0	0	0	0	0	0	0	0	1	0	0	0	0	0	0	0	0	1	0	0	0	0	0	0	0	0	0	0	0	0	0	0	0	0	0	0	0	1	0	0	0	1	0	0	0	0	0	0	0	0	0	0	0	0	0	0	0	0	0	0	0	0	0	0	0	0	0	0	1	0	0	0	0	0	0	0	0	0	0	0	0	0	0	0	0	0	0	0	0	0	0	0	0	0	0	0	0	0	0	0	0	0	0	0	0	0	0	0	0	0	0	0	0	0	0	0	0	0	0	0	0	0	0	0	0	0	0	1	0	0	0	0	0	0	1	0	0	0	0	0	0	0	0	0	0	0	0	0	0	0	0	0	0	0	0	0	0	0	0	0	0	0	0	0	0	0	0	0	0	0	0	0	0	0	1	0	0	0	0	0	0	1	0	0	0	0	0	0	0	0	0	0	0	0	0	0	0	0	0	1	0	0	0	0	0	0	0	1	0	0	0	0	0	0	0	0	0	0	1	0
R3hcc1l	ENSMUSG00000025184.11	0.104155	0.0430215	0.168174	0.11098	1.2756	0.000262273	0.00241405	0.984814	TRUE	FALSE	(6) M3GTRD_MM1708_RUVBL1_TARGET_GENES;M5GOCC_MM12665_GOCC_NUCLEAR_PROTEIN_CONTAINING_COMPLEX;M3GTRD_MM1820_CRELD1_TARGET_GENES;M3GTRD_MM1725_SOX10_TARGET_GENES;M3GTRD_MM1842_THAP11_TARGET_GENES;M3GTRD_MM1802_RCOR1_TARGET_GENES	0	0	0	0	0	0	1	1	0	0	0	0	0	0	0	0	0	0	0	0	0	0	0	0	0	0	0	0	0	0	0	0	0	0	0	1	0	0	0	1	0	0	0	0	0	0	0	0	0	0	0	0	0	0	0	0	0	0	0	0	0	0	0	0	0	0	0	0	0	0	0	0	0	0	0	0	0	0	0	0	0	0	0	0	0	0	0	0	0	0	0	0	0	0	0	0	0	1	0	0	0	0	0	0	0	0	0	0	0	0	0	0	0	0	0	0	0	0	0	0	0	0	0	0	0	0	0	0	0	0	0	0	0	0	0	0	0	0	0	0	0	0	0	0	0	0	0	0	0	0	0	0	0	0	0	0	0	0	0	0	0	0	0	0	0	0	0	0	0	0	0	0	0	0	0	0	0	0	0	0	0	0	0	0	0	0	0	0	0	0	0	0	0	0	0	0	0	0	0	0	0	0	0	0	1	0	0	0	0	0	0	0	0	0	0	0	0	0	0	0	0	0	0	0	0	0	0	0	0	0	0	0	0	0	0	0	0	0	0	0	0	0	0	0	0	0	0	0	0	0	0	0	0	0	0	0	0	0	0	0	0	0	0	0	0	0	0	0	0	0	0	0	0	0	0	0	0	0	0	0	0	0
Dpp8	ENSMUSG00000032393.16	0.150192	0.0855072	0.332167	0.259701	0.812691	0.0132645	0.0548006	0.709128	FALSE	FALSE	(7) M3GTRD_MM1838_FOXJ2_TARGET_GENES;M3GTRD_MM1602_MLLT3_TARGET_GENES;M3GTRD_MM1835_SALL1_TARGET_GENES;M3GTRD_MM1625_NLRC5_TARGET_GENES;M3GTRD_MM1725_SOX10_TARGET_GENES;M3GTRD_MM1688_DLX2_TARGET_GENES;M3GTRD_MM1854_PHF2_TARGET_GENES	0	0	1	0	0	0	0	0	0	0	0	0	0	0	0	0	0	0	0	0	0	0	0	0	0	0	0	0	0	0	0	0	0	0	0	1	0	0	0	0	0	1	0	0	0	0	0	0	0	0	0	0	0	0	0	0	0	0	0	0	0	0	0	0	0	0	0	0	0	0	0	0	1	0	0	0	0	0	0	0	0	0	0	0	0	0	0	0	0	0	0	0	0	0	0	0	0	0	0	1	0	0	0	0	0	0	0	0	0	0	0	1	0	0	0	0	0	0	0	0	0	0	0	0	0	0	0	0	0	0	0	0	0	0	0	0	0	0	0	0	0	0	0	0	0	0	0	0	0	0	0	0	0	0	0	0	0	0	1	0	0	0	0	0	0	0	0	0	0	0	0	0	0	0	0	0	0	0	0	0	0	0	0	0	0	0	0	0	0	0	0	0	0	0	0	0	0	0	0	0	0	0	0	0	0	0	0	0	0	0	0	0	0	0	0	0	0	0	0	0	0	0	0	0	0	0	0	0	0	0	0	0	0	0	0	0	0	0	0	0	0	0	0	0	0	0	0	0	0	0	0	0	0	0	0	0	0	0	0	0	0	0	0	0	0	0	0	0	0	0	0	0	0	0	0	0	0	0	0	0	0	0
Ccdc82	ENSMUSG00000079084.13	0.14637	0.0730938	0.257949	0.181192	1.0018	4.03456e-06	8.11462e-05	0.932435	FALSE	FALSE		0	0	0	0	0	0	0	0	0	0	0	0	0	0	0	0	0	0	0	0	0	0	0	0	0	0	0	0	0	0	0	0	0	0	0	0	0	0	0	0	0	0	0	0	0	0	0	0	0	0	0	0	0	0	0	0	0	0	0	0	0	0	0	0	0	0	0	0	0	0	0	0	0	0	0	0	0	0	0	0	0	0	0	0	0	0	0	0	0	0	0	0	0	0	0	0	0	0	0	0	0	0	0	0	0	0	0	0	0	0	0	0	0	0	0	0	0	0	0	0	0	0	0	0	0	0	0	0	0	0	0	0	0	0	0	0	0	0	0	0	0	0	0	0	0	0	0	0	0	0	0	0	0	0	0	0	0	0	0	0	0	0	0	0	0	0	0	0	0	0	0	0	0	0	0	0	0	0	0	0	0	0	0	0	0	0	0	0	0	0	0	0	0	0	0	0	0	0	0	0	0	0	0	0	0	0	0	0	0	0	0	0	0	0	0	0	0	0	0	0	0	0	0	0	0	0	0	0	0	0	0	0	0	0	0	0	0	0	0	0	0	0	0	0	0	0	0	0	0	0	0	0	0	0	0	0	0	0	0	0	0	0	0	0	0	0	0	0	0	0	0	0	0	0	0	0	0	0	0	0	0	0
Zc3h4	ENSMUSG00000059273.10	0.122983	0.0669579	0.25876	0.190225	0.87713	1.527e-06	3.59638e-05	0.890848	FALSE	FALSE	(23) M5GOBP_MM7740_GOBP_CELLULAR_NITROGEN_COMPOUND_CATABOLIC_PROCESS;M5GOBP_MM10676_GOBP_ORGANIC_CYCLIC_COMPOUND_CATABOLIC_PROCESS;M3GTRD_MM1761_NR0B2_TARGET_GENES;M5GOBP_MM6998_GOBP_NCRNA_METABOLIC_PROCESS;M3GTRD_MM1734_PCGF5_TARGET_GENES;M5GOMF_MM12802_GOMF_CHROMATIN_BINDING;M3GTRD_MM1633_TOX2_TARGET_GENES;M3GTRD_MM1602_MLLT3_TARGET_GENES;M3GTRD_MM1790_PCGF3_TARGET_GENES;M5GOMF_MM12813_GOMF_RNA_BINDING;M5GOBP_MM16368_GOBP_NEGATIVE_REGULATION_OF_RNA_BIOSYNTHETIC_PRO;M5GOCC_MM11812_GOCC_CHROMOSOME;M3GTRD_MM1706_PEX2_TARGET_GENES;M3GTRD_MM1759_CTR9_TARGET_GENES;M5GOBP_MM16835_GOBP_CELLULAR_CATABOLIC_PROCESS;M5GOBP_MM8031_GOBP_NEGATIVE_REGULATION_OF_NUCLEOBASE_CONTAINING;M3GTRD_MM1688_DLX2_TARGET_GENES;M3GTRD_MM1674_CCL5_TARGET_GENES;M3GTRD_MM16627_NUCKS1_TARGET_GENES;M3GTRD_MM1854_PHF2_TARGET_GENES;M3GTRD_MM1782_ELL3_TARGET_GENES;M3GTRD_MM1724_RELB_TARGET_GENES;M3GTRD_MM1738_TEX10_TARGET_GENES	0	1	0	0	0	0	0	0	0	0	0	0	1	0	0	0	0	1	0	1	0	0	0	0	0	0	0	0	0	0	0	0	0	0	0	0	0	0	0	0	0	0	0	0	0	0	0	1	0	0	0	0	0	0	0	0	0	0	0	0	0	0	0	0	0	0	0	0	0	0	1	0	0	0	0	0	0	0	1	0	1	0	0	0	0	0	0	0	0	0	0	0	0	0	0	0	0	0	0	1	0	0	0	0	0	0	0	0	0	0	1	1	0	0	0	0	0	1	0	1	0	0	0	0	0	0	0	0	0	0	1	0	0	0	0	0	0	0	1	0	0	0	0	0	0	0	0	0	0	0	0	0	0	0	0	0	0	0	1	0	0	0	0	0	0	0	0	0	0	0	0	0	0	0	0	0	0	0	0	0	0	0	0	0	0	0	0	0	0	0	0	0	0	0	1	0	0	0	0	0	0	0	0	0	0	0	0	0	0	0	0	0	0	0	0	0	0	0	0	0	0	0	1	0	0	0	0	0	0	0	0	0	0	0	0	0	0	0	0	0	0	0	0	1	1	0	0	0	0	0	0	0	0	0	0	0	0	0	0	0	0	1	0	0	0	0	0	0	0	1	0	0	0	0	0	0	0	1	0	0	0	0
Gsdme	ENSMUSG00000029821.16	0.129466	0.0785072	0.253298	0.176423	0.721675	0.000749971	0.00563263	0.900311	FALSE	FALSE	(2) M5GOBP_MM5328_GOBP_RESPONSE_TO_VIRUS;M3GTRD_MM1754_GLI3_TARGET_GENES	0	0	0	0	0	0	0	0	0	0	0	0	0	0	0	0	0	0	0	0	0	0	0	0	0	0	0	0	0	0	0	0	0	0	0	0	0	0	0	0	0	0	0	0	0	0	0	0	0	0	0	0	0	0	0	0	0	0	0	0	0	0	0	0	0	0	0	0	0	0	0	0	0	0	0	0	0	0	0	0	0	0	0	0	0	0	0	0	0	0	0	0	0	0	0	0	0	0	0	0	0	0	0	0	0	0	0	0	0	0	0	0	0	0	0	0	0	0	0	0	0	0	0	0	0	0	0	0	0	0	0	0	0	0	0	0	0	0	0	0	0	0	0	0	0	0	0	0	0	0	0	0	0	0	0	0	0	0	0	0	0	0	0	0	0	0	0	0	0	0	0	0	0	0	0	0	0	0	0	0	0	0	0	0	0	0	0	0	0	1	0	0	0	0	0	0	0	0	0	0	0	0	0	0	0	0	0	0	0	0	0	0	0	0	0	0	0	0	0	0	0	0	0	0	0	0	0	0	0	0	0	0	0	0	0	0	0	0	0	0	0	0	0	0	0	0	0	0	0	0	0	0	0	0	0	1	0	0	0	0	0	0	0	0	0	0	0	0	0	0	0	0	0	0	0	0	0	0	0	0	0	0
Kif13a	ENSMUSG00000021375.12	0.169354	0.0903005	0.361885	0.300837	0.907238	0.00041312	0.0034809	0.660236	FALSE	FALSE	(12) M5GOBP_MM3993_GOBP_CYTOKINESIS;bioP816_ProteinMetabolism;M5GOMF_MM14417_GOMF_ATP_DEPENDENT_ACTIVITY;M5GOBP_MM6141_GOBP_CELL_CYCLE_PROCESS;M5GOCC_MM11933_GOCC_MICROTUBULE_CYTOSKELETON;M5GOCC_MM11843_GOCC_GOLGI_APPARATUS;M5GOBP_MM8238_GOBP_INTRACELLULAR_TRANSPORT;M5GOMF_MM13724_GOMF_ADENYL_NUCLEOTIDE_BINDING;M3GTRD_MM1678_NR5A1_TARGET_GENES;M3GTRD_MM1854_PHF2_TARGET_GENES;M5GOBP_MM7851_GOBP_ESTABLISHMENT_OF_PROTEIN_LOCALIZATION;M5GOMF_MM16512_GOMF_PURINE_NUCLEOTIDE_BINDING	0	0	0	0	0	0	0	0	0	0	0	0	0	0	0	0	0	0	0	0	0	0	0	0	0	0	0	0	0	0	0	0	0	0	0	0	0	0	0	0	0	0	0	0	0	0	0	0	0	0	0	0	0	0	0	0	0	0	0	0	0	0	0	0	0	0	0	0	0	0	0	0	0	0	0	0	1	0	0	0	0	0	0	0	0	0	0	0	0	0	0	0	0	0	0	0	0	0	0	1	0	0	0	0	0	1	0	0	0	0	0	0	0	1	0	0	0	0	0	0	1	0	1	0	0	0	0	0	0	1	0	0	0	0	0	0	0	0	0	0	0	0	0	0	0	0	0	0	0	0	0	0	0	0	0	0	0	0	0	0	0	0	0	0	0	0	1	0	0	0	0	0	0	0	0	0	1	0	0	0	0	0	0	0	0	0	0	0	0	0	0	0	0	0	0	0	0	0	0	0	0	0	0	0	0	0	0	0	0	0	0	0	0	0	0	0	0	0	0	0	0	0	0	0	0	0	0	0	1	0	0	0	0	0	0	0	0	0	0	0	1	0	0	0	0	0	1	0	0	0	0	0	0	0	0	0	0	0	0	0	0	0	0	0	0	0	0	0	0	0	0	0	0	0	0	0	0	0	0	0	0	0
Casc3	ENSMUSG00000078676.10	0.145645	0.0597989	0.306809	0.256318	1.28427	0.00383912	0.0206897	0.694377	FALSE	FALSE	(37) M5GOCC_MM11806_GOCC_U2_TYPE_SPLICEOSOMAL_COMPLEX;M2CPREACTOME_MM15411_REACTOME_MRNA_SPLICING;M5GOCC_MM11803_GOCC_SPLICEOSOMAL_COMPLEX;M2CPREACTOME_MM15414_REACTOME_PROCESSING_OF_CAPPED_INTRON_CONTA;M5GOBP_MM3957_GOBP_RNA_SPLICING_VIA_TRANSESTERIFICATION_REACTIO;M5GOMF_MM14017_GOMF_UBIQUITIN_LIKE_PROTEIN_LIGASE_BINDING;M5GOMF_MM12817_GOMF_MRNA_BINDING;M5GOBP_MM5176_GOBP_RNA_SPLICING;M5GOBP_MM7740_GOBP_CELLULAR_NITROGEN_COMPOUND_CATABOLIC_PROCESS;M5GOBP_MM4693_GOBP_MRNA_PROCESSING;M5GOBP_MM10676_GOBP_ORGANIC_CYCLIC_COMPOUND_CATABOLIC_PROCESS;M2CPREACTOME_MM15547_REACTOME_METABOLISM_OF_RNA;M3GTRD_MM1591_ND5_UNIPROT_A0A023J5X2_UNREVIEWED_TARGET_GENES;M5GOBP_MM5814_GOBP_MRNA_METABOLIC_PROCESS;M5GOBP_MM7539_GOBP_PEPTIDE_BIOSYNTHETIC_PROCESS;bioP1164_GeneExpression;M5GOBP_MM4735_GOBP_PEPTIDE_METABOLIC_PROCESS;M5GOBP_MM7675_GOBP_AMIDE_BIOSYNTHETIC_PROCESS;M5GOCC_MM12719_GOCC_RIBONUCLEOPROTEIN_COMPLEX;M5GOBP_MM4692_GOBP_RNA_PROCESSING;M3GTRD_MM1745_NFATC2_TARGET_GENES;M2CPREACTOME_MM15436_REACTOME_GENE_EXPRESSION_TRANSCRIPTION;M5GOBP_MM16240_GOBP_AMIDE_METABOLIC_PROCESS;M5GOMF_MM12813_GOMF_RNA_BINDING;M3GTRD_MM1801_MAFA_TARGET_GENES;M5GOCC_MM12150_GOCC_ENVELOPE;M5GOCC_MM12665_GOCC_NUCLEAR_PROTEIN_CONTAINING_COMPLEX;M3GTRD_MM1706_PEX2_TARGET_GENES;M5GOBP_MM16835_GOBP_CELLULAR_CATABOLIC_PROCESS;M3GTRD_MM1820_CRELD1_TARGET_GENES;M3GTRD_MM1669_NFKB1_TARGET_GENES;M3GTRD_MM1725_SOX10_TARGET_GENES;M5GOBP_MM8238_GOBP_INTRACELLULAR_TRANSPORT;M3GTRD_MM16627_NUCKS1_TARGET_GENES;M5GOBP_MM10704_GOBP_ORGANONITROGEN_COMPOUND_BIOSYNTHETIC_PROCES;M5GOCC_MM12671_GOCC_CATALYTIC_COMPLEX;M3GTRD_MM1842_THAP11_TARGET_GENES	1	1	0	1	1	0	1	1	0	0	1	1	0	1	0	0	0	0	0	0	0	0	1	1	0	1	0	0	0	1	0	1	0	1	0	1	0	0	0	0	0	0	0	1	0	0	0	1	0	0	0	0	0	1	0	0	1	0	0	0	0	0	0	0	0	1	0	1	0	0	0	0	0	1	0	0	0	0	0	0	0	0	0	0	0	0	0	0	0	0	0	0	1	0	0	0	1	0	0	0	0	0	0	0	0	0	0	0	0	0	0	0	0	0	0	0	0	0	0	0	0	0	0	0	0	0	0	0	0	0	1	0	0	0	0	0	0	0	0	0	0	0	0	0	0	0	0	1	0	0	0	0	0	0	0	0	0	0	0	0	0	0	0	0	0	0	0	0	0	0	0	0	0	0	0	0	0	0	0	0	1	0	0	0	1	0	0	1	0	0	0	0	0	0	0	0	0	0	0	0	0	0	0	0	1	0	0	0	0	0	0	0	0	0	0	0	0	0	0	0	0	0	0	0	0	1	0	0	0	0	0	0	0	0	0	0	0	0	0	0	1	0	0	1	0	0	0	0	0	0	0	0	0	0	0	0	0	0	0	0	0	1	0	0	0	0	0	0	1	1	0	0	0	0	0	0	0	0	0	0	0	0
Zfp512	ENSMUSG00000062761.8	0.0792584	0.0196634	0.103353	0.0572677	2.01105	1.70786e-05	0.000267069	1.07218	TRUE	TRUE	(5) M3GTRD_MM1691_ETV2_TARGET_GENES;M3GTRD_MM1818_KDM4B_TARGET_GENES;M3GTRD_MM1835_SALL1_TARGET_GENES;M3GTRD_MM1802_RCOR1_TARGET_GENES;M3GTRD_MM16631_ZFP759_TARGET_GENES	0	0	0	0	0	0	0	0	0	0	0	0	0	0	0	0	0	0	0	0	0	0	0	0	0	0	0	0	0	0	0	0	0	0	0	0	0	1	0	0	0	0	0	0	0	0	0	0	0	0	0	0	0	0	0	0	0	0	0	0	0	0	0	0	0	0	0	0	0	0	0	0	1	0	0	0	0	0	0	0	0	0	0	0	0	0	0	0	0	0	1	0	0	0	0	0	0	1	0	0	0	0	0	0	0	0	0	0	0	0	0	0	0	0	0	0	0	0	0	0	0	0	0	0	0	1	0	0	0	0	0	0	0	0	0	0	0	0	0	0	0	0	0	0	0	0	0	0	0	0	0	0	0	0	0	0	0	0	0	0	0	0	0	0	0	0	0	0	0	0	0	0	0	0	0	0	0	0	0	0	0	0	0	0	0	0	0	0	0	0	0	0	0	0	0	0	0	0	0	0	0	0	0	0	0	0	0	0	0	0	0	0	0	0	0	0	0	0	0	0	0	0	0	0	0	0	0	0	0	0	0	0	0	0	0	0	0	0	0	0	0	0	0	0	0	0	0	0	0	0	0	0	0	0	0	0	0	0	0	0	0	0	0	0	0	0	0	0	0	0	0	0	0	0	0	0	0	0	0	0	0	0
Rny3	ENSMUSG00000064945.3	0.0735072	0.0423353	0.0730476	0.0154078	0.796026	2.54543e-12	3.53757e-10	2.51972	FALSE	FALSE	(13) M3GTRD_MM1687_SOX7_TARGET_GENES;M3GTRD_MM1750_FOXD3_TARGET_GENES;M5GOBP_MM4635_GOBP_DNA_METABOLIC_PROCESS;M3GTRD_MM1684_HSF1_TARGET_GENES;M3GTRD_MM1745_NFATC2_TARGET_GENES;M5GOBP_MM6141_GOBP_CELL_CYCLE_PROCESS;M3GTRD_MM1835_SALL1_TARGET_GENES;M3GTRD_MM1729_GLI2_TARGET_GENES;M3GTRD_MM1850_LHX6_TARGET_GENES;M3GTRD_MM1725_SOX10_TARGET_GENES;M3GTRD_MM1688_DLX2_TARGET_GENES;M3GTRD_MM1735_ELL2_TARGET_GENES;M3GTRD_MM1805_OGT_TARGET_GENES	0	0	0	0	0	0	0	0	0	0	0	0	0	0	0	0	0	0	0	0	0	0	0	0	0	0	1	0	0	0	0	0	0	0	1	1	0	0	0	0	0	0	0	0	0	0	0	0	0	0	0	1	0	0	0	0	0	1	0	0	1	0	0	0	0	0	0	0	0	0	0	0	1	0	0	0	0	0	0	0	0	0	0	0	0	0	0	0	0	0	0	0	0	0	0	0	0	0	0	0	0	0	0	0	0	0	0	0	0	0	0	0	0	0	0	0	0	0	0	0	0	0	0	0	0	0	0	0	0	0	0	0	0	0	0	0	0	0	0	0	0	0	0	0	0	0	0	0	0	0	0	0	0	0	0	0	0	0	1	0	0	0	0	0	0	0	0	0	0	0	0	0	0	0	0	0	0	0	0	0	0	0	0	0	0	0	0	0	0	0	0	0	0	0	0	0	0	0	0	0	0	0	0	0	0	0	0	0	0	0	0	0	1	0	0	0	0	0	0	0	0	0	0	0	0	1	0	0	0	0	0	0	0	0	0	0	0	0	0	1	0	0	0	0	0	0	1	0	0	0	0	0	0	0	0	0	0	0	0	0	0	0	0	0	0	0	0	0	0	0	0	0	0	0	0	0	0	0	0	0	1	0
Dvl3	ENSMUSG00000003233.13	0.0981666	0.0465054	0.191063	0.136886	1.07784	2.23884e-07	7.22713e-06	0.963435	FALSE	FALSE	(14) bioP481_NotchSignalingPathway;M5GOMF_MM14194_GOMF_MOLECULAR_ADAPTOR_ACTIVITY;M5GOCC_MM12191_GOCC_PROTEIN_DNA_COMPLEX;M3GTRD_MM1845_CHAF1A_TARGET_GENES;M5GOBP_MM9076_GOBP_REGULATION_OF_CELLULAR_LOCALIZATION;M5GOCC_MM11812_GOCC_CHROMOSOME;M3GTRD_MM1729_GLI2_TARGET_GENES;M3GTRD_MM1674_CCL5_TARGET_GENES;M3GTRD_MM1735_ELL2_TARGET_GENES;M5GOBP_MM8705_GOBP_POSITIVE_REGULATION_OF_RNA_METABOLIC_PROCESS;M3GTRD_MM1739_LRRFIP1_TARGET_GENES;M3GTRD_MM1650_IKZF3_TARGET_GENES;M3GTRD_MM1805_OGT_TARGET_GENES;M5GOBP_MM8032_GOBP_POSITIVE_REGULATION_OF_NUCLEOBASE_CONTAINING	0	0	0	0	0	0	0	0	0	1	0	0	0	0	0	0	0	1	0	1	0	0	0	0	0	0	0	0	0	0	0	0	0	0	1	0	0	0	0	0	0	0	0	0	0	0	0	0	0	0	0	1	0	0	0	0	0	0	0	1	1	0	0	0	0	0	0	0	0	0	0	0	0	0	0	0	0	0	0	0	0	0	0	0	0	0	0	0	0	0	0	0	0	0	1	0	0	0	0	0	0	0	0	0	0	0	0	0	0	0	0	0	0	0	0	0	0	0	0	0	0	0	0	0	0	0	0	0	0	0	0	0	0	0	0	0	0	0	0	0	0	1	0	0	0	0	0	0	0	0	0	0	0	0	0	0	0	1	0	0	0	0	0	0	0	0	0	0	0	0	0	0	0	0	0	0	0	0	0	0	0	0	0	0	0	0	0	0	0	0	0	0	0	1	0	0	1	0	0	0	0	0	1	0	0	0	0	0	0	0	0	0	0	0	0	0	0	0	0	0	0	0	0	0	0	0	0	0	0	0	0	0	0	0	0	0	0	0	0	0	0	0	0	0	0	0	0	0	0	0	0	0	0	0	0	0	0	0	0	0	0	0	0	0	0	0	0	0	0	0	0	0	1	0	0	0	0	0	0	0	0	0
H3c4	ENSMUSG00000099583.3	0.157481	0.0859102	0.195255	0.138996	0.874279	0.00405144	0.0216262	0.816829	FALSE	FALSE	(12) M2CPREACTOME_MM14934_REACTOME_HDMS_DEMETHYLATE_HISTONES;M2CPREACTOME_MM14848_REACTOME_EPIGENETIC_REGULATION_OF_GENE_EXP;M5GOCC_MM12191_GOCC_PROTEIN_DNA_COMPLEX;M3GTRD_MM1839_AFF4_TARGET_GENES;M3GTRD_MM1602_MLLT3_TARGET_GENES;M2CPREACTOME_MM15436_REACTOME_GENE_EXPRESSION_TRANSCRIPTION;M3GTRD_MM1835_SALL1_TARGET_GENES;M5GOCC_MM11812_GOCC_CHROMOSOME;M3GTRD_MM1706_PEX2_TARGET_GENES;M5GOBP_MM16868_GOBP_PROTEIN_CONTAINING_COMPLEX_ASSEMBLY;M3GTRD_MM1735_ELL2_TARGET_GENES;M3GTRD_MM1724_RELB_TARGET_GENES	0	0	0	0	0	0	0	0	0	0	0	0	0	0	0	0	0	1	0	0	0	0	0	0	0	0	0	0	0	0	1	0	0	0	0	0	0	0	0	0	0	0	1	0	0	0	0	1	0	0	0	0	0	0	0	0	0	0	0	1	1	0	0	0	0	0	0	0	0	0	1	0	1	0	0	0	0	0	0	0	0	0	1	0	0	0	0	0	0	0	0	0	0	0	0	0	0	0	0	0	0	0	0	0	0	0	0	0	0	0	0	1	0	0	0	0	0	0	0	0	0	0	0	0	0	0	0	0	0	0	0	0	0	0	0	0	0	0	0	0	0	0	0	0	0	0	0	0	0	0	0	0	0	0	0	0	0	0	0	0	0	0	0	0	0	0	0	0	0	0	0	0	0	0	0	0	0	0	0	0	0	0	0	0	1	0	0	0	0	0	0	0	0	0	0	0	0	0	0	0	0	0	0	0	0	0	0	0	0	0	0	0	0	0	0	0	0	0	0	0	0	0	0	0	0	0	0	0	0	0	0	0	0	0	0	0	0	0	0	0	0	0	0	0	0	0	0	0	0	0	0	0	0	0	0	0	0	0	0	0	0	0	0	0	0	0	0	0	0	0	0	0	0	0	0	0	0	0	0	0	0	1
Dip2b	ENSMUSG00000023026.17	0.120735	0.0732095	0.260115	0.193234	0.721735	1.32011e-14	2.97296e-12	0.872458	FALSE	FALSE	(10) M5GOBP_MM5924_GOBP_PEPTIDYL_LYSINE_ACETYLATION;M5GOBP_MM4716_GOBP_PROTEIN_ACETYLATION;M5GOBP_MM7656_GOBP_PROTEIN_ACYLATION;M5GOBP_MM5911_GOBP_PEPTIDYL_LYSINE_MODIFICATION;M3GTRD_MM1708_RUVBL1_TARGET_GENES;M5GOBP_MM5905_GOBP_PEPTIDYL_AMINO_ACID_MODIFICATION;M3GTRD_MM1790_PCGF3_TARGET_GENES;M3GTRD_MM1689_ID2_TARGET_GENES;M3GTRD_MM1759_CTR9_TARGET_GENES;M3GTRD_MM1850_LHX6_TARGET_GENES	0	0	0	0	0	0	0	0	0	0	0	0	0	0	0	0	0	0	0	0	0	0	0	0	0	0	0	0	0	0	0	0	0	0	0	0	0	0	0	1	0	0	0	0	0	0	0	0	0	0	0	0	0	0	0	0	0	1	0	0	0	0	0	0	0	0	0	0	0	0	0	0	0	0	0	0	0	0	0	0	0	0	0	0	0	0	0	0	0	0	0	0	0	0	0	0	0	0	0	0	0	0	0	0	0	0	0	0	0	0	0	0	0	0	0	0	0	0	0	0	0	0	0	0	0	0	0	0	1	0	0	0	0	0	0	0	0	0	1	0	0	0	0	1	0	0	0	0	0	0	0	0	0	0	0	0	0	0	0	0	0	0	0	0	0	0	0	0	0	0	0	0	0	0	0	0	0	0	0	0	0	0	0	0	0	0	0	0	0	0	0	0	0	0	1	0	0	0	0	0	0	0	0	0	0	0	0	0	0	0	0	0	0	0	0	0	0	0	0	0	0	0	0	0	0	0	0	0	0	0	0	0	0	0	0	0	0	0	0	0	0	0	0	0	0	0	0	0	0	0	0	0	0	0	0	0	0	0	1	0	0	0	1	0	0	0	0	1	0	0	0	0	0	0	0	0	1	0	0	0	0	0
Fam111a	ENSMUSG00000024691.14	0.300217	0.15433	0.345414	0.295113	0.959984	0.0004715	0.00387586	0.744773	FALSE	FALSE	(7) M5GOCC_MM12191_GOCC_PROTEIN_DNA_COMPLEX;M5GOCC_MM11816_GOCC_NUCLEOLUS;M5GOBP_MM4635_GOBP_DNA_METABOLIC_PROCESS;M5GOCC_MM11812_GOCC_CHROMOSOME;M3GTRD_MM1820_CRELD1_TARGET_GENES;M3GTRD_MM1654_NR1I2_TARGET_GENES;M5GOBP_MM16799_GOBP_CELLULAR_RESPONSE_TO_STRESS	0	0	0	0	0	0	0	0	0	0	0	0	0	0	0	0	0	1	0	0	1	0	0	0	0	0	0	0	0	0	0	0	0	0	0	0	0	0	0	0	0	0	0	0	0	0	0	0	0	0	0	0	0	0	0	0	0	0	0	1	0	0	0	0	0	0	0	0	0	0	0	0	0	0	0	0	0	0	0	0	0	0	0	0	0	0	0	0	0	0	0	0	0	0	0	0	0	0	0	0	0	0	0	1	0	0	0	0	0	0	0	0	0	0	0	0	0	0	0	0	0	0	0	0	0	0	0	1	0	0	0	0	0	0	0	0	0	0	0	0	0	0	0	0	0	0	0	0	0	0	0	0	0	0	0	0	0	0	0	0	0	0	0	0	0	0	0	0	0	0	0	0	0	0	0	0	0	0	0	0	0	0	0	0	0	0	0	0	0	0	0	0	0	0	0	0	0	0	0	0	0	0	0	0	1	0	0	0	0	0	0	0	0	0	0	0	0	0	0	0	0	0	0	0	0	0	0	0	0	0	0	0	0	0	0	0	0	0	0	0	0	0	0	0	0	0	0	0	0	0	0	0	0	0	0	0	0	0	0	0	0	0	0	0	0	0	0	0	0	0	0	0	0	0	0	0	0	0	0	0	1	0
Gm12013	ENSMUSG00000082099.2	0.157983	0.0882667	0.168087	0.103497	0.839826	0.00374343	0.0202341	1.21051	TRUE	TRUE		0	0	0	0	0	0	0	0	0	0	0	0	0	0	0	0	0	0	0	0	0	0	0	0	0	0	0	0	0	0	0	0	0	0	0	0	0	0	0	0	0	0	0	0	0	0	0	0	0	0	0	0	0	0	0	0	0	0	0	0	0	0	0	0	0	0	0	0	0	0	0	0	0	0	0	0	0	0	0	0	0	0	0	0	0	0	0	0	0	0	0	0	0	0	0	0	0	0	0	0	0	0	0	0	0	0	0	0	0	0	0	0	0	0	0	0	0	0	0	0	0	0	0	0	0	0	0	0	0	0	0	0	0	0	0	0	0	0	0	0	0	0	0	0	0	0	0	0	0	0	0	0	0	0	0	0	0	0	0	0	0	0	0	0	0	0	0	0	0	0	0	0	0	0	0	0	0	0	0	0	0	0	0	0	0	0	0	0	0	0	0	0	0	0	0	0	0	0	0	0	0	0	0	0	0	0	0	0	0	0	0	0	0	0	0	0	0	0	0	0	0	0	0	0	0	0	0	0	0	0	0	0	0	0	0	0	0	0	0	0	0	0	0	0	0	0	0	0	0	0	0	0	0	0	0	0	0	0	0	0	0	0	0	0	0	0	0	0	0	0	0	0	0	0	0	0	0	0	0	0	0	0
Strn4	ENSMUSG00000030374.16	0.125006	0.065103	0.24266	0.158834	0.941197	0.000553492	0.00442407	0.96703	FALSE	FALSE	(7) M3GTRD_MM1614_GM14326_TARGET_GENES;M3GTRD_MM16633_ZFP874A_TARGET_GENES;M5GOMF_MM13649_GOMF_PROTEIN_DOMAIN_SPECIFIC_BINDING;M3GTRD_MM1729_GLI2_TARGET_GENES;M3GTRD_MM1850_LHX6_TARGET_GENES;M3GTRD_MM1674_CCL5_TARGET_GENES;M3GTRD_MM1854_PHF2_TARGET_GENES	0	0	0	0	0	0	0	0	0	0	0	0	0	0	0	0	0	0	0	1	0	0	0	0	0	0	0	0	0	0	0	0	0	0	0	0	0	0	0	0	0	0	0	0	0	0	0	0	0	0	0	1	0	0	0	1	0	1	0	0	0	0	0	0	0	0	0	0	0	0	0	0	0	0	0	0	0	0	0	0	0	0	0	0	0	0	0	0	0	0	0	0	0	0	0	0	0	0	0	1	0	0	0	0	0	0	0	0	0	0	0	0	0	0	0	0	0	0	0	0	0	0	0	0	0	0	1	0	0	0	0	0	0	0	0	0	0	0	0	0	0	0	0	0	0	0	0	0	0	0	0	0	0	0	0	0	0	0	0	0	0	0	0	0	0	0	0	0	0	0	0	0	0	0	0	0	0	0	0	0	0	0	0	0	0	0	0	0	0	0	0	0	0	0	0	0	0	0	0	0	0	0	0	0	0	0	0	0	0	0	0	0	0	0	0	0	0	0	0	0	0	0	0	0	0	0	0	0	0	0	0	0	0	0	0	1	0	0	0	0	0	0	0	0	0	0	0	0	0	0	0	0	0	0	0	0	0	0	0	0	0	0	0	0	0	0	0	0	0	0	0	0	0	0	0	0	0	0	0	0	0	0
Ascc2	ENSMUSG00000020412.17	0.142415	0.0706503	0.283519	0.210726	1.01134	7.97795e-05	0.000929342	0.769493	TRUE	TRUE	(14) M5GOMF_MM14378_GOMF_MODIFICATION_DEPENDENT_PROTEIN_BINDING;M5GOCC_MM12500_GOCC_RNA_POLYMERASE_II_TRANSCRIPTION_REGULATOR_C;M5GOBP_MM7539_GOBP_PEPTIDE_BIOSYNTHETIC_PROCESS;M5GOBP_MM4735_GOBP_PEPTIDE_METABOLIC_PROCESS;M5GOBP_MM7675_GOBP_AMIDE_BIOSYNTHETIC_PROCESS;M5GOBP_MM4635_GOBP_DNA_METABOLIC_PROCESS;M5GOBP_MM16240_GOBP_AMIDE_METABOLIC_PROCESS;M3GTRD_MM1801_MAFA_TARGET_GENES;M5GOCC_MM12665_GOCC_NUCLEAR_PROTEIN_CONTAINING_COMPLEX;M3GTRD_MM1820_CRELD1_TARGET_GENES;M3GTRD_MM1669_NFKB1_TARGET_GENES;M5GOBP_MM10704_GOBP_ORGANONITROGEN_COMPOUND_BIOSYNTHETIC_PROCES;M5GOCC_MM12671_GOCC_CATALYTIC_COMPLEX;M5GOBP_MM16799_GOBP_CELLULAR_RESPONSE_TO_STRESS	0	0	0	0	0	0	1	0	0	0	1	1	0	0	0	0	0	0	0	0	0	0	0	0	0	0	0	0	0	1	0	0	0	1	0	0	0	0	0	0	0	0	0	1	0	0	0	0	0	0	0	0	0	0	0	0	1	0	0	0	0	0	0	0	0	0	0	0	0	0	0	0	0	0	0	0	0	0	0	0	0	0	0	0	0	0	0	0	0	0	0	0	1	0	0	0	1	0	0	0	0	0	0	1	0	0	0	0	0	0	0	0	0	0	0	0	0	0	0	0	0	0	0	0	0	0	0	0	0	0	0	0	0	0	0	0	0	0	0	0	0	0	0	0	0	0	0	0	0	0	0	0	0	0	0	0	0	0	0	0	0	0	0	0	0	0	0	0	0	0	0	0	0	0	0	0	0	0	0	0	0	0	1	0	0	0	0	0	0	0	0	0	0	0	0	0	0	0	0	0	0	0	0	0	1	0	0	0	0	0	0	0	0	0	0	0	0	0	0	0	0	0	0	0	0	0	0	0	0	0	0	0	0	1	0	0	0	0	0	0	0	0	0	0	0	0	0	0	0	0	0	0	0	0	0	0	0	0	0	0	0	0	0	0	0	0	0	0	0	0	0	0	0	0	0	0	0	0	0	0	1	0
Usp46	ENSMUSG00000054814.15	0.121661	0.0448854	0.200703	0.164436	1.43855	0.000536061	0.00431267	0.719895	TRUE	FALSE	(7) M3GTRD_MM1594_ZFP810_TARGET_GENES;M3GTRD_MM1789_ZFP661_TARGET_GENES;M5GOBP_MM9596_GOBP_PROTEIN_MODIFICATION_BY_SMALL_PROTEIN_CONJUG;M5GOBP_MM7693_GOBP_POST_TRANSLATIONAL_PROTEIN_MODIFICATION;M3GTRD_MM1692_ELK1_TARGET_GENES;M3GTRD_MM1674_CCL5_TARGET_GENES;M3GTRD_MM1650_IKZF3_TARGET_GENES	0	0	0	0	0	0	0	0	0	0	0	0	0	0	0	0	0	0	0	1	0	0	0	0	0	0	0	0	0	0	0	0	0	0	0	0	0	0	0	0	0	0	0	0	0	0	0	0	0	0	0	0	0	0	0	0	0	0	0	0	0	0	0	0	0	0	0	0	0	0	0	0	0	0	0	0	0	0	0	0	0	0	0	0	0	0	0	1	0	0	0	0	0	0	0	0	0	0	0	0	0	0	0	0	0	0	0	0	0	0	0	0	0	0	0	0	0	0	0	0	0	0	0	0	0	0	0	0	0	0	0	0	0	0	0	0	0	0	0	0	0	0	0	0	1	0	0	0	0	0	0	0	0	0	0	0	0	0	0	0	0	0	0	0	0	0	0	0	0	1	0	0	0	0	0	0	0	0	0	0	0	0	0	0	0	1	0	0	0	0	0	0	0	0	0	0	1	0	0	0	0	0	0	0	0	0	0	0	0	0	0	0	0	0	0	0	0	0	0	0	0	0	0	0	0	0	0	0	0	0	0	0	0	0	0	0	0	0	0	0	0	0	0	0	0	0	0	0	0	0	0	0	0	0	0	0	0	0	0	0	0	0	0	0	0	1	0	0	0	0	0	0	0	0	0	0	0	0	0	0	0	0
Gm34220	ENSMUSG00000114045.2	0.122841	0.0649979	0.139122	0.0753903	0.918326	3.75941e-09	2.14002e-07	1.31976	FALSE	FALSE		0	0	0	0	0	0	0	0	0	0	0	0	0	0	0	0	0	0	0	0	0	0	0	0	0	0	0	0	0	0	0	0	0	0	0	0	0	0	0	0	0	0	0	0	0	0	0	0	0	0	0	0	0	0	0	0	0	0	0	0	0	0	0	0	0	0	0	0	0	0	0	0	0	0	0	0	0	0	0	0	0	0	0	0	0	0	0	0	0	0	0	0	0	0	0	0	0	0	0	0	0	0	0	0	0	0	0	0	0	0	0	0	0	0	0	0	0	0	0	0	0	0	0	0	0	0	0	0	0	0	0	0	0	0	0	0	0	0	0	0	0	0	0	0	0	0	0	0	0	0	0	0	0	0	0	0	0	0	0	0	0	0	0	0	0	0	0	0	0	0	0	0	0	0	0	0	0	0	0	0	0	0	0	0	0	0	0	0	0	0	0	0	0	0	0	0	0	0	0	0	0	0	0	0	0	0	0	0	0	0	0	0	0	0	0	0	0	0	0	0	0	0	0	0	0	0	0	0	0	0	0	0	0	0	0	0	0	0	0	0	0	0	0	0	0	0	0	0	0	0	0	0	0	0	0	0	0	0	0	0	0	0	0	0	0	0	0	0	0	0	0	0	0	0	0	0	0	0	0	0	0	0
Ints3	ENSMUSG00000027933.12	0.12277	0.0599533	0.226816	0.172611	1.03405	3.43599e-05	0.000473685	0.740916	FALSE	FALSE	(16) M5GOBP_MM6972_GOBP_NCRNA_PROCESSING;M5GOBP_MM6998_GOBP_NCRNA_METABOLIC_PROCESS;M5GOBP_MM4692_GOBP_RNA_PROCESSING;M5GOBP_MM4635_GOBP_DNA_METABOLIC_PROCESS;M2CPREACTOME_MM15436_REACTOME_GENE_EXPRESSION_TRANSCRIPTION;M5GOCC_MM12665_GOCC_NUCLEAR_PROTEIN_CONTAINING_COMPLEX;M3GTRD_MM1692_ELK1_TARGET_GENES;M5GOBP_MM6141_GOBP_CELL_CYCLE_PROCESS;M3GTRD_MM1689_ID2_TARGET_GENES;M5GOCC_MM11812_GOCC_CHROMOSOME;M3GTRD_MM1820_CRELD1_TARGET_GENES;M3GTRD_MM1625_NLRC5_TARGET_GENES;M3GTRD_MM1739_LRRFIP1_TARGET_GENES;M3GTRD_MM1650_IKZF3_TARGET_GENES;M3GTRD_MM1805_OGT_TARGET_GENES;M5GOBP_MM16799_GOBP_CELLULAR_RESPONSE_TO_STRESS	1	0	1	0	0	0	1	0	0	1	0	0	1	0	0	0	0	1	1	0	0	0	0	0	0	0	0	0	0	0	0	0	0	0	1	0	0	0	0	0	0	0	0	0	0	0	0	0	0	0	0	0	0	0	0	0	0	0	0	0	0	0	0	0	0	0	0	0	0	0	0	0	0	0	0	0	0	0	0	0	0	0	0	0	0	0	0	0	0	0	0	0	0	0	0	0	0	0	0	0	0	0	0	1	0	0	0	0	0	0	0	0	0	0	0	0	0	0	0	0	0	0	0	0	0	0	0	0	0	0	0	0	0	0	0	0	0	0	0	0	0	0	0	0	0	0	0	0	0	0	0	0	0	0	0	0	0	0	0	0	0	0	0	0	0	0	0	0	0	1	0	0	0	0	0	0	0	0	0	0	0	0	0	0	1	0	0	0	0	0	0	0	0	0	0	0	1	0	0	0	0	0	0	0	1	0	0	0	0	0	0	0	0	0	0	0	0	0	0	0	0	0	0	0	0	0	0	0	0	0	0	0	0	0	0	0	0	0	0	0	0	0	0	0	0	0	1	0	0	0	0	0	0	0	0	0	0	0	0	0	0	0	0	0	0	0	0	1	0	0	0	0	0	0	0	0	0	0	0	0	1	0
Cep57l1	ENSMUSG00000019813.17	0.110915	0.0467058	0.138137	0.106255	1.24778	2.39339e-06	5.2595e-05	0.747465	TRUE	TRUE	(8) M3GTRD_MM1807_TAF10_TARGET_GENES;M3GTRD_MM1684_HSF1_TARGET_GENES;M3GTRD_MM1601_DMRTB1_TARGET_GENES;M5GOCC_MM11933_GOCC_MICROTUBULE_CYTOSKELETON;M3GTRD_MM1625_NLRC5_TARGET_GENES;M3GTRD_MM16627_NUCKS1_TARGET_GENES;M3GTRD_MM1854_PHF2_TARGET_GENES;M3GTRD_MM1842_THAP11_TARGET_GENES	0	0	1	0	0	0	0	1	0	0	0	0	0	0	0	0	0	0	0	0	0	0	0	0	0	0	1	0	0	0	0	0	0	0	0	0	1	0	1	0	0	0	0	0	0	0	0	0	0	0	0	0	0	0	0	0	0	0	0	0	0	0	0	0	0	0	0	0	0	0	0	0	0	0	0	0	0	0	0	0	0	0	0	0	0	0	0	0	0	0	0	0	0	0	0	0	0	0	0	1	0	0	0	0	0	0	0	0	0	0	0	0	0	0	0	0	0	0	0	0	0	0	0	0	0	0	0	0	0	0	0	0	0	0	0	0	0	0	0	0	0	0	0	0	0	0	0	0	0	0	0	0	0	0	0	0	0	0	0	0	0	0	0	0	0	0	1	0	0	0	0	0	0	0	0	0	0	0	0	0	0	0	0	0	0	0	0	0	0	0	0	0	0	0	0	0	0	0	0	0	0	0	0	0	0	0	0	0	0	0	0	0	0	0	0	0	0	0	0	0	0	0	0	0	0	0	0	0	0	0	0	0	0	0	0	0	0	0	0	0	0	0	0	0	0	0	0	0	0	0	0	0	0	0	0	0	0	0	0	0	0	0	0	0	0	0	0	0	0	1	0	0	0	0	0	0	0	0	0	0	0	0
Mtm1	ENSMUSG00000031337.17	0.0833477	0.0279268	0.161568	0.12002	1.57749	0.003387	0.0186772	0.913379	FALSE	FALSE	(5) M5GOBP_MM4945_GOBP_MITOCHONDRION_ORGANIZATION;M5GOBP_MM5987_GOBP_CELLULAR_HOMEOSTASIS;M5GOBP_MM16835_GOBP_CELLULAR_CATABOLIC_PROCESS;M5GOBP_MM8238_GOBP_INTRACELLULAR_TRANSPORT;M5GOBP_MM7851_GOBP_ESTABLISHMENT_OF_PROTEIN_LOCALIZATION	0	0	0	0	0	0	0	0	0	0	0	0	0	0	0	0	0	0	0	0	0	0	0	0	0	0	0	0	0	0	0	0	0	0	0	0	0	0	0	0	0	0	0	0	0	0	0	0	0	0	0	0	0	0	0	0	0	0	0	0	0	0	0	0	0	0	0	0	0	0	0	0	0	0	0	0	0	0	0	0	0	0	0	0	0	0	0	0	0	0	0	0	0	0	0	0	0	0	0	0	0	0	0	0	0	0	0	0	0	0	0	0	0	0	0	0	0	0	0	0	1	0	0	0	0	0	0	0	0	0	1	0	0	0	0	0	0	0	0	0	0	0	0	0	0	0	0	0	0	0	0	0	0	0	0	0	0	0	0	0	1	0	0	0	0	0	0	0	0	0	0	0	0	0	0	0	0	0	0	0	0	0	0	0	0	0	0	0	0	0	0	0	0	0	0	0	0	0	0	0	0	0	0	0	0	0	0	0	0	0	0	0	0	0	0	1	0	0	0	0	0	0	0	0	0	0	0	0	0	0	0	0	0	0	0	0	0	0	0	0	1	0	0	0	0	0	0	0	0	0	0	0	0	0	0	0	0	0	0	0	0	0	0	0	0	0	0	0	0	0	0	0	0	0	0	0	0	0	0	0	0	0
Polr2l	ENSMUSG00000038489.9	0.706343	0.465304	0.860668	0.833903	0.602195	1.03671e-05	0.000177796	0.594925	FALSE	FALSE	(18) M2CPREACTOME_MM14848_REACTOME_EPIGENETIC_REGULATION_OF_GENE_EXP;bioP318_Huntington_sDisease;M5GOBP_MM4695_GOBP_TRNA_METABOLIC_PROCESS;bioP1138_MessengerRNAProcessing;M2CPREACTOME_MM15411_REACTOME_MRNA_SPLICING;M2CPREACTOME_MM15414_REACTOME_PROCESSING_OF_CAPPED_INTRON_CONTA;M5GOMF_MM14383_GOMF_CATALYTIC_ACTIVITY_ACTING_ON_RNA;M5GOMF_MM14416_GOMF_CATALYTIC_ACTIVITY_ACTING_ON_A_NUCLEIC_ACID;M2CPREACTOME_MM15547_REACTOME_METABOLISM_OF_RNA;M5GOBP_MM6998_GOBP_NCRNA_METABOLIC_PROCESS;M3GTRD_MM1827_PRDM9_TARGET_GENES;bioP1164_GeneExpression;M5GOCC_MM11816_GOCC_NUCLEOLUS;M2CPREACTOME_MM15436_REACTOME_GENE_EXPRESSION_TRANSCRIPTION;M3GTRD_MM1801_MAFA_TARGET_GENES;M5GOCC_MM12665_GOCC_NUCLEAR_PROTEIN_CONTAINING_COMPLEX;M3GTRD_MM1854_PHF2_TARGET_GENES;M5GOCC_MM12671_GOCC_CATALYTIC_COMPLEX	0	0	0	1	0	0	1	0	0	0	0	1	1	0	0	0	0	0	0	0	1	0	0	0	0	1	0	0	0	0	0	1	0	0	0	0	0	0	0	0	0	0	0	0	0	0	0	0	0	0	0	0	0	0	0	0	0	0	0	0	0	0	0	0	0	0	0	0	0	0	0	0	0	1	0	0	0	0	0	0	0	0	1	0	0	0	1	0	0	0	0	0	1	0	0	0	0	0	0	1	0	0	0	0	0	0	0	0	0	1	0	0	0	0	0	0	0	0	0	0	0	0	0	1	0	0	0	0	0	0	0	0	0	0	0	0	0	0	0	1	0	0	0	0	0	0	0	0	0	0	0	0	0	0	0	0	0	0	0	0	0	0	0	0	0	0	0	0	0	0	0	0	0	0	0	0	0	0	0	0	0	0	0	0	1	0	0	0	0	0	0	0	0	0	0	0	0	0	0	1	0	0	0	0	0	0	0	0	0	0	0	0	0	0	0	0	0	0	0	0	0	0	0	0	0	0	0	0	0	0	0	0	0	0	0	0	0	0	0	0	0	0	0	0	0	0	0	0	0	0	0	0	0	0	0	0	0	0	0	0	1	0	0	0	0	0	0	0	0	0	0	0	0	0	0	0	0	0	0	0	0	0
Zzz3	ENSMUSG00000039068.17	0.169233	0.0955818	0.396284	0.302295	0.824202	7.83961e-17	2.8125e-14	0.702774	FALSE	FALSE	(24) M2CPREACTOME_MM14848_REACTOME_EPIGENETIC_REGULATION_OF_GENE_EXP;M5GOMF_MM14378_GOMF_MODIFICATION_DEPENDENT_PROTEIN_BINDING;M5GOCC_MM11855_GOCC_SPINDLE;M3GTRD_MM1856_NFAT5_TARGET_GENES;M3GTRD_MM1811_FEV_TARGET_GENES;M3GTRD_MM1827_PRDM9_TARGET_GENES;M5GOCC_MM12191_GOCC_PROTEIN_DNA_COMPLEX;M5GOCC_MM11816_GOCC_NUCLEOLUS;M3GTRD_MM1708_RUVBL1_TARGET_GENES;M3GTRD_MM1633_TOX2_TARGET_GENES;M3GTRD_MM1602_MLLT3_TARGET_GENES;M2CPREACTOME_MM15436_REACTOME_GENE_EXPRESSION_TRANSCRIPTION;M3GTRD_MM1790_PCGF3_TARGET_GENES;M3GTRD_MM1818_KDM4B_TARGET_GENES;M5GOCC_MM11933_GOCC_MICROTUBULE_CYTOSKELETON;M5GOCC_MM11812_GOCC_CHROMOSOME;M3GTRD_MM1706_PEX2_TARGET_GENES;M3GTRD_MM1850_LHX6_TARGET_GENES;M3GTRD_MM1669_NFKB1_TARGET_GENES;M3GTRD_MM1674_CCL5_TARGET_GENES;M3GTRD_MM1782_ELL3_TARGET_GENES;M5GOCC_MM12671_GOCC_CATALYTIC_COMPLEX;M3GTRD_MM1650_IKZF3_TARGET_GENES;M3GTRD_MM1802_RCOR1_TARGET_GENES	0	0	0	0	0	0	0	0	0	0	0	1	0	0	0	0	0	1	0	1	1	0	0	0	0	0	0	0	0	1	0	0	0	0	0	0	0	1	0	1	0	0	0	0	0	0	0	1	0	0	1	0	0	0	0	0	0	1	0	1	0	0	0	0	0	0	0	0	0	0	0	0	0	0	0	0	0	0	1	0	0	1	1	0	0	0	0	0	0	0	0	0	0	0	0	0	0	1	0	0	0	0	0	0	0	0	0	0	0	0	1	1	0	0	0	0	0	0	0	0	0	0	0	0	0	0	0	0	0	0	0	0	0	0	0	0	0	0	1	1	0	0	0	0	0	0	0	0	0	0	0	0	0	0	0	0	0	0	0	0	0	0	0	0	0	0	1	0	0	0	0	0	0	0	0	0	0	0	0	0	0	0	1	0	1	0	0	0	0	0	0	0	0	0	0	0	1	0	0	0	0	0	0	0	0	0	0	0	0	0	0	0	0	0	0	0	0	0	0	0	0	0	0	0	0	0	0	0	0	0	0	0	0	0	1	0	0	0	0	0	0	0	0	0	0	0	0	0	0	0	0	0	0	0	0	0	0	0	0	0	0	0	0	0	0	0	0	0	0	0	0	0	0	0	0	0	0	0	0	0	0	0
Ermp1	ENSMUSG00000046324.13	0.123585	0.0724429	0.24045	0.17513	0.770593	0.00107721	0.00756204	0.812599	FALSE	FALSE	(9) M3GTRD_MM1657_BAZ1A_TARGET_GENES;M3GTRD_MM1789_ZFP661_TARGET_GENES;M3GTRD_MM1754_GLI3_TARGET_GENES;M3GTRD_MM1762_ZFP92_TARGET_GENES;M3GTRD_MM1725_SOX10_TARGET_GENES;M3GTRD_MM1678_NR5A1_TARGET_GENES;M3GTRD_MM1853_RUVBL2_TARGET_GENES;M3GTRD_MM1656_PPARGC1A_TARGET_GENES;M5GOBP_MM16799_GOBP_CELLULAR_RESPONSE_TO_STRESS	0	0	0	0	0	0	0	0	0	0	0	0	0	0	1	0	0	0	0	0	0	0	0	0	0	0	0	0	0	0	0	0	0	0	0	1	0	0	0	0	0	0	0	0	0	1	0	0	0	0	0	0	0	0	0	0	0	0	0	0	0	0	0	0	0	0	0	0	0	0	0	0	0	0	0	0	1	0	0	0	0	0	0	0	0	0	0	0	0	0	0	0	0	0	0	0	0	0	0	0	0	0	0	1	0	0	0	0	0	0	0	0	0	0	0	0	0	0	0	0	0	0	0	0	0	0	0	0	0	0	0	0	0	0	1	0	0	0	0	0	0	0	0	0	0	0	0	0	0	0	0	0	0	0	0	0	0	0	0	0	0	0	0	0	0	0	0	0	0	0	0	0	0	0	0	0	0	0	0	0	0	0	0	0	0	1	0	0	0	1	0	0	0	0	0	0	0	0	0	0	0	0	0	0	0	0	0	0	0	0	0	0	0	0	0	0	0	0	0	0	0	0	0	0	1	0	0	0	0	0	0	0	0	0	0	0	0	0	0	0	0	0	0	0	0	0	0	0	0	0	0	0	0	0	0	0	0	0	0	0	0	0	0	0	0	0	0	0	0	0	0	0	0	0	0	0	0	0	0	0	0	0
Gm28512	ENSMUSG00000100183.2	0.182091	2.55213e-05	0.0279388	0.000839631	12.8007	0.00126727	0.00862922	5.17864	FALSE	FALSE		0	0	0	0	0	0	0	0	0	0	0	0	0	0	0	0	0	0	0	0	0	0	0	0	0	0	0	0	0	0	0	0	0	0	0	0	0	0	0	0	0	0	0	0	0	0	0	0	0	0	0	0	0	0	0	0	0	0	0	0	0	0	0	0	0	0	0	0	0	0	0	0	0	0	0	0	0	0	0	0	0	0	0	0	0	0	0	0	0	0	0	0	0	0	0	0	0	0	0	0	0	0	0	0	0	0	0	0	0	0	0	0	0	0	0	0	0	0	0	0	0	0	0	0	0	0	0	0	0	0	0	0	0	0	0	0	0	0	0	0	0	0	0	0	0	0	0	0	0	0	0	0	0	0	0	0	0	0	0	0	0	0	0	0	0	0	0	0	0	0	0	0	0	0	0	0	0	0	0	0	0	0	0	0	0	0	0	0	0	0	0	0	0	0	0	0	0	0	0	0	0	0	0	0	0	0	0	0	0	0	0	0	0	0	0	0	0	0	0	0	0	0	0	0	0	0	0	0	0	0	0	0	0	0	0	0	0	0	0	0	0	0	0	0	0	0	0	0	0	0	0	0	0	0	0	0	0	0	0	0	0	0	0	0	0	0	0	0	0	0	0	0	0	0	0	0	0	0	0	0	0	0
Dhrs11	ENSMUSG00000034449.8	0.180951	0.105925	0.3875	0.310632	0.77256	9.92102e-06	0.000171188	0.760219	FALSE	FALSE	(3) M3GTRD_MM1807_TAF10_TARGET_GENES;M3GTRD_MM1759_CTR9_TARGET_GENES;M3GTRD_MM1674_CCL5_TARGET_GENES	0	0	0	0	0	0	0	0	0	0	0	0	0	0	0	0	0	0	0	1	0	0	0	0	0	0	0	0	0	0	0	0	0	0	0	0	1	0	0	0	0	0	0	0	0	0	0	0	0	0	0	0	0	0	0	0	0	0	0	0	0	0	0	0	0	0	0	0	0	0	0	0	0	0	0	0	0	0	0	0	0	0	0	0	0	0	0	0	0	0	0	0	0	0	0	0	0	0	0	0	0	0	0	0	0	0	0	0	0	0	0	0	0	0	0	0	0	0	0	0	0	0	0	0	0	0	0	0	0	0	0	0	0	0	0	0	0	0	0	0	0	0	0	0	0	0	0	0	0	0	0	0	0	0	0	0	0	0	0	0	0	0	0	0	0	0	0	0	0	0	0	0	0	0	0	0	0	0	0	0	0	0	0	0	0	0	0	0	0	0	0	0	0	0	1	0	0	0	0	0	0	0	0	0	0	0	0	0	0	0	0	0	0	0	0	0	0	0	0	0	0	0	0	0	0	0	0	0	0	0	0	0	0	0	0	0	0	0	0	0	0	0	0	0	0	0	0	0	0	0	0	0	0	0	0	0	0	0	0	0	0	0	0	0	0	0	0	0	0	0	0	0	0	0	0	0	0	0	0	0	0	0
B3glct	ENSMUSG00000051950.11	0.141686	0.0730798	0.308093	0.232693	0.955155	0.000305609	0.00273066	0.839938	FALSE	FALSE	(4) M3GTRD_MM1692_ELK1_TARGET_GENES;M3GTRD_MM1729_GLI2_TARGET_GENES;M2CPREACTOME_MM15018_REACTOME_METABOLISM_OF_PROTEINS;M5GOBP_MM7745_GOBP_SMALL_MOLECULE_METABOLIC_PROCESS	0	0	0	0	0	0	0	0	0	0	0	0	0	0	0	0	0	0	0	0	0	0	0	0	0	0	0	0	0	0	0	0	0	0	0	0	0	0	0	0	0	0	0	0	0	0	0	0	0	0	0	1	0	0	0	0	0	0	0	0	0	0	0	0	0	0	0	0	0	0	0	0	0	0	0	0	0	0	0	0	0	0	0	0	0	0	0	0	0	0	0	0	0	0	0	0	0	0	0	0	0	0	0	0	0	0	0	0	0	0	0	0	0	0	0	0	0	0	0	0	0	0	0	0	0	0	0	0	0	0	0	0	0	0	0	0	0	0	0	0	0	0	0	0	0	0	0	0	0	0	0	0	0	0	0	0	0	0	0	0	0	0	0	0	0	1	0	0	0	1	0	0	0	0	0	0	0	0	0	0	0	1	0	0	0	0	0	0	0	0	0	0	0	0	0	0	0	0	0	0	0	0	0	0	0	0	0	0	0	0	0	0	0	0	0	0	0	0	0	0	0	0	0	0	0	0	0	0	0	0	0	0	0	0	0	0	0	0	0	0	0	0	0	0	0	0	0	0	0	0	0	0	0	0	0	0	0	0	0	0	0	0	0	0	0	0	0	0	0	0	0	0	0	0	0	0	0	0	0	0	0	0
Eppk1	ENSMUSG00000118671.1	0.292113	0.171322	0.53522	0.423493	0.769815	1.38266e-10	1.19479e-08	0.675199	FALSE	FALSE		0	0	0	0	0	0	0	0	0	0	0	0	0	0	0	0	0	0	0	0	0	0	0	0	0	0	0	0	0	0	0	0	0	0	0	0	0	0	0	0	0	0	0	0	0	0	0	0	0	0	0	0	0	0	0	0	0	0	0	0	0	0	0	0	0	0	0	0	0	0	0	0	0	0	0	0	0	0	0	0	0	0	0	0	0	0	0	0	0	0	0	0	0	0	0	0	0	0	0	0	0	0	0	0	0	0	0	0	0	0	0	0	0	0	0	0	0	0	0	0	0	0	0	0	0	0	0	0	0	0	0	0	0	0	0	0	0	0	0	0	0	0	0	0	0	0	0	0	0	0	0	0	0	0	0	0	0	0	0	0	0	0	0	0	0	0	0	0	0	0	0	0	0	0	0	0	0	0	0	0	0	0	0	0	0	0	0	0	0	0	0	0	0	0	0	0	0	0	0	0	0	0	0	0	0	0	0	0	0	0	0	0	0	0	0	0	0	0	0	0	0	0	0	0	0	0	0	0	0	0	0	0	0	0	0	0	0	0	0	0	0	0	0	0	0	0	0	0	0	0	0	0	0	0	0	0	0	0	0	0	0	0	0	0	0	0	0	0	0	0	0	0	0	0	0	0	0	0	0	0	0	0
Smim1	ENSMUSG00000078350.12	0.0538519	0.0159366	0.0520691	0.00934646	1.75666	3.80106e-06	7.71032e-05	2.85086	TRUE	TRUE	(2) M3GTRD_MM1801_MAFA_TARGET_GENES;M3GTRD_MM1678_NR5A1_TARGET_GENES	0	0	0	0	0	0	0	0	0	0	0	0	0	0	0	0	0	0	0	0	0	0	0	0	0	0	0	0	0	0	0	0	0	0	0	0	0	0	0	0	0	0	0	0	0	0	0	0	0	0	0	0	0	0	0	0	0	0	0	0	0	0	0	0	0	0	0	0	0	0	0	0	0	0	0	0	1	0	0	0	0	0	0	0	0	0	0	0	0	0	0	0	1	0	0	0	0	0	0	0	0	0	0	0	0	0	0	0	0	0	0	0	0	0	0	0	0	0	0	0	0	0	0	0	0	0	0	0	0	0	0	0	0	0	0	0	0	0	0	0	0	0	0	0	0	0	0	0	0	0	0	0	0	0	0	0	0	0	0	0	0	0	0	0	0	0	0	0	0	0	0	0	0	0	0	0	0	0	0	0	0	0	0	0	0	0	0	0	0	0	0	0	0	0	0	0	0	0	0	0	0	0	0	0	0	0	0	0	0	0	0	0	0	0	0	0	0	0	0	0	0	0	0	0	0	0	0	0	0	0	0	0	0	0	0	0	0	0	0	0	0	0	0	0	0	0	0	0	0	0	0	0	0	0	0	0	0	0	0	0	0	0	0	0	0	0	0	0	0	0	0	0	0	0	0	0	0	0	0	0	0	0
Rnf220	ENSMUSG00000028677.20	0.159126	0.0782231	0.342233	0.307651	1.02451	0.0108819	0.0469698	0.611525	FALSE	FALSE	(14) M3GTRD_MM1675_HOXC10_TARGET_GENES;M3GTRD_MM1809_BRD3_TARGET_GENES;M3GTRD_MM1709_WDR5_TARGET_GENES;M5GOBP_MM9596_GOBP_PROTEIN_MODIFICATION_BY_SMALL_PROTEIN_CONJUG;M3GTRD_MM1845_CHAF1A_TARGET_GENES;M3GTRD_MM1754_GLI3_TARGET_GENES;M3GTRD_MM1708_RUVBL1_TARGET_GENES;M5GOBP_MM7693_GOBP_POST_TRANSLATIONAL_PROTEIN_MODIFICATION;M3GTRD_MM1637_ZFP938_TARGET_GENES;M3GTRD_MM1729_GLI2_TARGET_GENES;M3GTRD_MM1678_NR5A1_TARGET_GENES;M3GTRD_MM16627_NUCKS1_TARGET_GENES;M3GTRD_MM1782_ELL3_TARGET_GENES;M3GTRD_MM1853_RUVBL2_TARGET_GENES	0	0	0	0	0	0	0	0	0	0	0	0	0	0	1	0	0	0	0	0	0	0	0	0	0	0	0	0	0	0	0	0	1	0	0	0	0	0	0	1	0	0	0	0	0	0	0	0	0	0	0	1	0	0	1	0	0	0	0	0	0	0	1	0	0	0	0	0	0	0	0	0	0	0	0	0	1	0	1	0	0	0	0	0	0	0	0	0	0	0	0	0	0	0	0	0	0	0	0	0	0	0	0	0	0	0	0	0	0	0	0	0	0	0	0	0	0	0	0	0	0	0	0	0	0	0	0	0	0	0	0	0	0	0	0	0	0	0	0	0	0	0	0	0	1	0	0	0	0	0	0	0	0	0	0	0	0	0	0	0	0	0	0	0	0	0	0	0	0	0	0	0	0	0	0	0	0	0	0	0	0	0	0	0	0	0	0	0	0	1	0	0	0	1	0	0	0	0	0	0	0	0	0	0	0	0	0	0	0	0	0	0	0	0	0	0	0	0	0	0	0	0	0	0	0	0	0	0	0	0	0	0	0	0	0	0	0	0	0	0	0	0	0	0	0	0	0	0	0	0	0	0	0	1	0	0	0	0	0	0	0	0	0	0	0	1	0	0	0	1	0	0	0	0	0	0	0	0	0	0	0	0
Hyou1	ENSMUSG00000032115.15	0.159785	0.0973349	0.345071	0.230486	0.7151	7.84282e-08	2.95091e-06	0.981548	FALSE	FALSE	(11) M5GOMF_MM14417_GOMF_ATP_DEPENDENT_ACTIVITY;M3GTRD_MM1709_WDR5_TARGET_GENES;M3GTRD_MM1778_SRSF1_TARGET_GENES;M5GOBP_MM9986_GOBP_REGULATION_OF_CELLULAR_RESPONSE_TO_STRESS;M3GTRD_MM1633_TOX2_TARGET_GENES;M3GTRD_MM1602_MLLT3_TARGET_GENES;M5GOBP_MM8238_GOBP_INTRACELLULAR_TRANSPORT;M5GOMF_MM13724_GOMF_ADENYL_NUCLEOTIDE_BINDING;M3GTRD_MM1724_RELB_TARGET_GENES;M5GOMF_MM16512_GOMF_PURINE_NUCLEOTIDE_BINDING;M5GOBP_MM16799_GOBP_CELLULAR_RESPONSE_TO_STRESS	0	0	0	0	0	0	0	0	0	0	0	0	0	0	0	0	0	0	0	0	0	0	0	0	0	0	0	0	0	0	0	0	0	0	0	0	0	0	0	0	0	0	0	0	0	0	0	0	0	0	0	0	0	0	0	0	0	0	0	0	0	0	1	0	0	0	0	0	0	0	1	0	0	0	0	0	0	0	0	0	0	0	0	0	0	0	0	0	0	0	0	0	0	0	0	1	0	0	0	0	0	0	0	1	0	1	0	0	0	0	1	1	0	1	0	0	0	0	0	0	0	0	1	0	0	0	0	0	0	0	0	0	0	0	0	0	0	0	0	0	0	0	0	0	0	0	0	0	0	0	0	0	0	0	0	0	0	0	0	0	0	0	0	0	0	0	0	0	0	0	0	0	0	0	0	0	0	0	0	0	0	0	0	0	0	0	0	0	0	0	0	0	0	0	0	0	0	0	0	0	0	0	0	0	0	0	0	0	0	0	0	0	0	0	0	0	0	0	0	0	0	0	0	0	0	0	0	0	0	0	0	0	0	0	0	0	0	0	0	0	1	0	0	0	0	0	0	0	0	0	0	0	1	0	0	0	0	0	0	0	0	0	0	0	0	0	0	0	0	0	0	0	0	0	0	0	0	0	0	0	0	0
ENSMUSG00000120252	ENSMUSG00000120252.1	0.104874	0.0643002	0.0921429	0.0488279	0.705767	4.3039e-08	1.74951e-06	1.23257	FALSE	FALSE		0	0	0	0	0	0	0	0	0	0	0	0	0	0	0	0	0	0	0	0	0	0	0	0	0	0	0	0	0	0	0	0	0	0	0	0	0	0	0	0	0	0	0	0	0	0	0	0	0	0	0	0	0	0	0	0	0	0	0	0	0	0	0	0	0	0	0	0	0	0	0	0	0	0	0	0	0	0	0	0	0	0	0	0	0	0	0	0	0	0	0	0	0	0	0	0	0	0	0	0	0	0	0	0	0	0	0	0	0	0	0	0	0	0	0	0	0	0	0	0	0	0	0	0	0	0	0	0	0	0	0	0	0	0	0	0	0	0	0	0	0	0	0	0	0	0	0	0	0	0	0	0	0	0	0	0	0	0	0	0	0	0	0	0	0	0	0	0	0	0	0	0	0	0	0	0	0	0	0	0	0	0	0	0	0	0	0	0	0	0	0	0	0	0	0	0	0	0	0	0	0	0	0	0	0	0	0	0	0	0	0	0	0	0	0	0	0	0	0	0	0	0	0	0	0	0	0	0	0	0	0	0	0	0	0	0	0	0	0	0	0	0	0	0	0	0	0	0	0	0	0	0	0	0	0	0	0	0	0	0	0	0	0	0	0	0	0	0	0	0	0	0	0	0	0	0	0	0	0	0	0	0
H3c14	ENSMUSG00000093769.5	0.0515271	0.0134998	0.118342	0.0913618	1.93239	0.00019439	0.0019076	2.15939	TRUE	TRUE	(13) M2CPREACTOME_MM14934_REACTOME_HDMS_DEMETHYLATE_HISTONES;M2CPREACTOME_MM14848_REACTOME_EPIGENETIC_REGULATION_OF_GENE_EXP;M3GTRD_MM1788_NRD1_TARGET_GENES;M5GOMF_MM12802_GOMF_CHROMATIN_BINDING;M5GOCC_MM12191_GOCC_PROTEIN_DNA_COMPLEX;M3GTRD_MM1807_TAF10_TARGET_GENES;M3GTRD_MM1839_AFF4_TARGET_GENES;M5GOBP_MM3931_GOBP_NEGATIVE_REGULATION_OF_TRANSCRIPTION_BY_RNA_;M2CPREACTOME_MM15436_REACTOME_GENE_EXPRESSION_TRANSCRIPTION;M5GOBP_MM16368_GOBP_NEGATIVE_REGULATION_OF_RNA_BIOSYNTHETIC_PRO;M5GOCC_MM11812_GOCC_CHROMOSOME;M5GOBP_MM16868_GOBP_PROTEIN_CONTAINING_COMPLEX_ASSEMBLY;M5GOBP_MM8031_GOBP_NEGATIVE_REGULATION_OF_NUCLEOBASE_CONTAINING	0	0	0	0	0	0	0	0	0	0	0	0	0	0	0	0	0	1	0	0	0	0	0	0	1	0	0	0	0	0	1	0	0	0	0	0	1	0	0	0	0	0	1	0	0	0	0	0	0	0	0	0	0	0	0	0	0	0	0	1	0	0	0	0	0	0	0	0	0	0	0	0	0	0	0	0	0	0	0	0	1	0	1	0	0	0	0	0	0	0	0	0	0	0	0	0	0	0	0	0	0	0	0	0	0	0	0	0	0	0	0	0	0	0	0	0	0	0	0	1	0	0	0	0	0	0	0	0	0	0	0	0	0	0	0	0	0	0	0	0	0	0	0	0	0	0	0	0	0	0	0	0	0	0	0	0	0	0	0	0	0	0	0	0	0	0	0	0	0	0	0	0	0	0	0	0	0	0	0	0	0	0	0	0	1	0	0	0	0	0	0	0	0	0	0	0	0	0	0	0	0	0	0	0	0	0	0	0	0	1	0	0	0	0	0	0	0	0	0	0	0	0	0	0	0	0	0	0	0	0	0	0	0	0	0	0	0	0	0	0	0	0	0	0	0	0	0	0	0	0	0	0	0	0	0	0	0	0	0	0	0	0	0	0	0	0	0	0	0	0	0	0	0	0	0	0	0	1	0	0	0	1
Pgm1	ENSMUSG00000025791.19	0.102509	0.0447251	0.180936	0.156198	1.1966	1.67613e-07	5.65177e-06	0.682892	TRUE	TRUE	(4) M5GOBP_MM5800_GOBP_ENERGY_DERIVATION_BY_OXIDATION_OF_ORGANIC_CO;M5GOBP_MM4589_GOBP_GENERATION_OF_PRECURSOR_METABOLITES_AND_ENER;M3GTRD_MM1734_PCGF5_TARGET_GENES;M5GOBP_MM7745_GOBP_SMALL_MOLECULE_METABOLIC_PROCESS	0	0	0	0	0	0	0	0	0	0	0	0	0	0	0	0	0	0	0	0	0	0	0	0	0	0	0	0	0	0	0	0	0	0	0	0	0	0	0	0	0	0	0	0	0	0	0	0	0	0	0	0	0	0	0	0	0	0	0	0	0	0	0	0	0	0	0	0	0	0	0	0	0	0	0	0	0	0	0	0	0	0	0	0	0	0	0	0	0	0	0	0	0	0	0	0	0	0	1	0	0	0	0	0	1	0	0	0	0	0	0	0	0	0	0	0	0	0	0	0	0	0	0	0	0	0	0	0	0	0	0	0	0	0	0	0	0	0	0	0	0	0	0	0	0	0	0	0	0	0	0	0	0	0	0	0	0	0	0	0	0	0	0	0	0	0	0	0	0	0	0	0	0	0	0	0	0	0	0	0	0	1	0	0	0	0	0	0	0	0	0	0	0	0	0	0	0	0	0	0	0	0	0	0	0	0	0	0	0	0	0	0	0	0	0	0	0	0	0	0	0	0	1	0	0	0	0	0	0	0	0	0	0	0	0	0	0	0	0	0	0	0	0	0	0	0	0	0	0	0	0	0	0	0	0	0	0	0	0	0	0	0	0	0	0	0	0	0	0	0	0	0	0	0	0	0	0	0	0	0	0	0
Atp6v0a1	ENSMUSG00000019302.17	0.0868204	0.0372853	0.147836	0.0952474	1.21943	0.000101502	0.00112649	1.02095	FALSE	FALSE	(29) M5GOMF_MM13371_GOMF_PRIMARY_ACTIVE_TRANSMEMBRANE_TRANSPORTER_AC;M5GOCC_MM12681_GOCC_ATPASE_COMPLEX;M5GOCC_MM11966_GOCC_NUCLEAR_SPECK;M3GTRD_MM1761_NR0B2_TARGET_GENES;M3GTRD_MM16632_ZFP808_TARGET_GENES;M5GOMF_MM14417_GOMF_ATP_DEPENDENT_ACTIVITY;M3GTRD_MM1750_FOXD3_TARGET_GENES;M3GTRD_MM16633_ZFP874A_TARGET_GENES;M3GTRD_MM1827_PRDM9_TARGET_GENES;M5GOCC_MM11964_GOCC_NUCLEAR_BODY;M5GOBP_MM5987_GOBP_CELLULAR_HOMEOSTASIS;M3GTRD_MM1595_ZFP935_TARGET_GENES;M3GTRD_MM1708_RUVBL1_TARGET_GENES;M3GTRD_MM1722_ANP32E_TARGET_GENES;M5GOBP_MM8469_GOBP_CHEMICAL_HOMEOSTASIS;M3GTRD_MM1801_MAFA_TARGET_GENES;M5GOCC_MM12582_GOCC_MEMBRANE_PROTEIN_COMPLEX;M3GTRD_MM1637_ZFP938_TARGET_GENES;M3GTRD_MM1762_ZFP92_TARGET_GENES;M5GOBP_MM16835_GOBP_CELLULAR_CATABOLIC_PROCESS;M3GTRD_MM1820_CRELD1_TARGET_GENES;M3GTRD_MM1625_NLRC5_TARGET_GENES;M5GOCC_MM11843_GOCC_GOLGI_APPARATUS;M3GTRD_MM1853_RUVBL2_TARGET_GENES;M3GTRD_MM1656_PPARGC1A_TARGET_GENES;M5GOCC_MM12671_GOCC_CATALYTIC_COMPLEX;M3GTRD_MM1724_RELB_TARGET_GENES;M3GTRD_MM16634_ZFP874B_TARGET_GENES;M3GTRD_MM1802_RCOR1_TARGET_GENES	0	0	1	0	0	0	0	0	0	0	0	1	0	0	1	0	0	0	0	0	0	0	0	0	0	0	0	0	1	0	0	0	0	0	0	0	0	0	0	1	0	0	0	0	0	0	0	0	0	0	0	0	0	0	1	0	0	0	0	0	0	0	0	0	0	0	0	0	0	0	1	0	0	0	0	0	0	0	0	1	0	0	0	0	0	0	0	0	0	0	0	0	1	0	0	0	0	1	0	0	0	1	0	0	0	0	0	1	0	0	0	0	0	1	0	0	0	0	0	0	0	0	0	0	0	0	0	0	0	0	1	0	0	0	1	0	0	0	0	1	0	0	0	0	0	0	0	0	0	1	0	0	0	0	0	0	0	0	0	0	0	0	0	0	0	0	0	0	0	0	0	0	0	1	0	0	1	0	0	0	0	0	0	0	0	0	0	0	0	0	1	0	0	0	0	0	0	0	0	0	0	0	0	1	1	0	0	0	0	0	0	0	0	0	1	1	0	0	0	0	0	0	0	0	1	0	0	0	0	0	0	0	0	0	0	1	1	0	0	1	0	0	0	0	1	0	0	0	0	0	0	0	0	0	0	0	0	0	0	0	0	0	0	0	0	0	0	0	0	0	0	0	0	0	0	0	0	0	0	0	0	0
Dagla	ENSMUSG00000035735.11	0.10329	0.00414858	0.0422421	0.0196245	4.63794	7.41829e-05	0.000876922	1.43018	FALSE	FALSE	(7) M3GTRD_MM1801_MAFA_TARGET_GENES;M5GOBP_MM16835_GOBP_CELLULAR_CATABOLIC_PROCESS;M3GTRD_MM1820_CRELD1_TARGET_GENES;M3GTRD_MM1735_ELL2_TARGET_GENES;M3GTRD_MM1739_LRRFIP1_TARGET_GENES;M5GOBP_MM7745_GOBP_SMALL_MOLECULE_METABOLIC_PROCESS;M3GTRD_MM1805_OGT_TARGET_GENES	0	0	0	0	0	0	0	0	0	1	0	0	0	0	0	0	0	0	0	0	0	0	0	0	0	0	0	0	0	0	0	0	0	0	1	0	0	0	0	0	0	0	0	0	0	0	0	0	0	0	0	0	0	0	0	0	0	0	0	0	1	0	0	0	0	0	0	0	0	0	0	0	0	0	0	0	0	0	0	0	0	0	0	0	0	0	0	0	0	0	0	0	1	0	0	0	0	0	0	0	0	0	0	0	0	0	0	0	0	0	0	0	0	0	0	0	0	0	0	0	0	0	0	0	0	0	0	0	0	0	1	0	0	0	0	0	0	0	0	0	0	0	0	0	0	0	0	0	0	0	0	0	0	0	0	0	0	0	0	0	0	0	0	0	0	0	0	0	0	0	0	0	0	0	0	0	0	0	0	0	0	1	0	0	0	0	0	0	0	0	0	0	0	0	0	0	0	0	0	0	0	0	0	0	1	0	0	0	0	0	0	0	0	0	0	0	0	0	0	0	0	0	0	0	0	0	0	0	0	0	0	0	0	0	0	0	0	0	0	0	0	0	0	0	0	0	0	0	0	0	0	0	0	0	0	0	0	0	0	0	0	0	0	0	0	0	0	0	0	0	0	0	0	0	0	0	0	0	0	0	0	0
Tbc1d5	ENSMUSG00000023923.11	0.10276	0.0327562	0.149232	0.0907981	1.64944	8.21783e-05	0.000952102	0.977889	FALSE	FALSE	(11) M5GOCC_MM12006_GOCC_CLATHRIN_VESICLE_COAT;M5GOCC_MM11889_GOCC_CLATHRIN_COATED_PIT;M5GOBP_MM7981_GOBP_POSITIVE_REGULATION_OF_ENDOCYTOSIS;M3GTRD_MM1790_PCGF3_TARGET_GENES;M5GOCC_MM12582_GOCC_MEMBRANE_PROTEIN_COMPLEX;M5GOBP_MM16835_GOBP_CELLULAR_CATABOLIC_PROCESS;M5GOCC_MM11843_GOCC_GOLGI_APPARATUS;M5GOBP_MM8238_GOBP_INTRACELLULAR_TRANSPORT;M5GOBP_MM7851_GOBP_ESTABLISHMENT_OF_PROTEIN_LOCALIZATION;M5GOCC_MM12671_GOCC_CATALYTIC_COMPLEX;M3GTRD_MM1805_OGT_TARGET_GENES	0	0	0	0	0	0	0	0	0	0	0	1	0	0	0	0	0	0	0	0	0	0	0	0	0	0	0	0	0	0	0	0	0	0	1	0	0	0	0	0	0	0	0	0	0	0	0	0	0	0	0	0	0	0	0	0	0	0	0	0	0	0	0	0	0	0	0	0	0	0	0	0	0	0	0	0	0	0	0	0	0	0	0	0	0	0	0	0	0	0	0	0	0	0	0	0	0	0	0	0	0	0	0	0	0	0	0	0	0	0	0	0	0	0	0	0	0	0	0	0	1	0	0	0	0	0	0	0	0	0	1	0	0	0	0	0	0	0	1	0	0	0	0	0	0	0	0	0	0	0	0	0	0	0	0	0	0	0	0	0	0	0	0	0	0	0	0	0	0	0	0	0	0	0	0	0	1	0	0	0	0	0	0	0	0	0	0	0	0	0	0	0	1	0	0	0	0	0	0	0	0	0	0	0	0	0	0	0	0	0	0	0	0	0	1	0	0	0	0	0	0	0	0	0	0	0	0	0	0	0	0	0	0	0	0	0	0	0	0	0	1	0	0	0	0	1	0	0	0	0	0	0	0	0	0	0	0	0	0	0	0	0	0	0	1	0	0	0	0	0	0	0	0	0	0	0	0	0	0	0	0	0
Sort1	ENSMUSG00000068747.15	0.22465	0.124782	0.479614	0.410769	0.848274	3.31947e-05	0.000460295	0.62066	FALSE	FALSE	(8) M5GOCC_MM11889_GOCC_CLATHRIN_COATED_PIT;M5GOBP_MM9958_GOBP_ESTABLISHMENT_OF_PROTEIN_LOCALIZATION_TO_ORG;M3GTRD_MM1591_ND5_UNIPROT_A0A023J5X2_UNREVIEWED_TARGET_GENES;M5GOBP_MM6820_GOBP_PROTEIN_LOCALIZATION_TO_ORGANELLE;M5GOCC_MM11843_GOCC_GOLGI_APPARATUS;M5GOBP_MM8238_GOBP_INTRACELLULAR_TRANSPORT;M5GOBP_MM7851_GOBP_ESTABLISHMENT_OF_PROTEIN_LOCALIZATION;M3GTRD_MM1805_OGT_TARGET_GENES	0	0	0	0	0	0	0	0	0	0	0	0	0	0	0	0	0	0	0	0	0	0	0	0	0	0	0	0	0	0	0	0	0	0	1	0	0	0	0	0	0	0	0	0	0	0	0	0	0	0	0	0	1	0	0	0	0	0	0	0	0	0	0	0	0	0	0	1	0	0	0	0	0	0	0	0	0	0	0	0	0	0	0	0	0	0	0	0	0	0	0	0	0	0	0	0	0	0	0	0	0	0	0	0	0	0	0	0	0	0	0	0	0	0	0	0	0	0	0	0	1	0	0	0	0	0	0	0	0	0	0	0	0	0	0	0	0	0	0	0	0	0	0	0	0	0	0	0	0	0	0	0	0	0	0	0	0	0	0	0	0	0	0	0	0	0	0	0	0	0	0	0	0	0	0	0	1	0	0	0	0	0	0	0	0	0	0	0	0	0	0	0	1	0	0	0	0	0	0	0	0	0	0	0	0	0	0	0	0	0	0	0	0	0	0	0	0	0	0	1	0	0	0	0	0	0	0	0	0	0	0	0	0	0	0	0	0	0	0	0	1	0	0	0	0	0	0	0	0	0	0	0	0	0	0	0	0	0	0	0	0	0	0	0	0	0	0	0	0	0	0	0	0	0	0	0	0	0	0	0	0	0
Abcf1	ENSMUSG00000038762.16	0.629529	0.393958	0.823174	0.784308	0.676228	7.52645e-05	0.000886649	0.6444	FALSE	FALSE	(16) M5GOCC_MM12308_GOCC_POLYSOMAL_RIBOSOME;M5GOCC_MM11862_GOCC_POLYSOME;M5GOMF_MM14417_GOMF_ATP_DEPENDENT_ACTIVITY;M3GTRD_MM1591_ND5_UNIPROT_A0A023J5X2_UNREVIEWED_TARGET_GENES;M3GTRD_MM1691_ETV2_TARGET_GENES;M5GOBP_MM7539_GOBP_PEPTIDE_BIOSYNTHETIC_PROCESS;M5GOBP_MM4735_GOBP_PEPTIDE_METABOLIC_PROCESS;M5GOBP_MM7675_GOBP_AMIDE_BIOSYNTHETIC_PROCESS;M5GOCC_MM12719_GOCC_RIBONUCLEOPROTEIN_COMPLEX;M5GOBP_MM16240_GOBP_AMIDE_METABOLIC_PROCESS;M5GOCC_MM12150_GOCC_ENVELOPE;M3GTRD_MM1689_ID2_TARGET_GENES;M5GOMF_MM13724_GOMF_ADENYL_NUCLEOTIDE_BINDING;M5GOBP_MM10704_GOBP_ORGANONITROGEN_COMPOUND_BIOSYNTHETIC_PROCES;M3GTRD_MM1739_LRRFIP1_TARGET_GENES;M5GOMF_MM16512_GOMF_PURINE_NUCLEOTIDE_BINDING	0	0	0	0	1	0	0	0	0	1	1	0	0	0	0	0	0	0	0	0	0	0	0	0	0	0	0	0	0	0	0	0	0	1	0	0	0	0	0	0	0	0	0	1	0	0	0	0	0	0	0	0	0	0	0	0	1	0	0	0	0	0	0	0	0	0	0	1	0	0	0	0	0	0	0	0	0	0	0	0	0	0	0	0	0	0	0	0	0	0	1	0	0	0	0	0	1	0	0	0	0	0	0	0	0	1	0	0	0	0	0	0	0	1	0	0	0	0	0	0	0	0	1	0	0	0	0	0	0	0	0	0	0	0	0	0	0	0	0	0	0	0	1	0	0	0	0	0	1	0	0	0	0	0	0	0	0	0	0	0	0	0	0	0	0	0	0	0	0	0	0	0	0	0	0	0	0	0	0	0	1	0	0	0	0	0	0	0	0	0	0	0	0	0	0	0	0	0	0	0	0	0	0	0	0	0	0	0	0	0	0	0	0	0	0	0	0	0	0	0	0	0	0	0	0	0	0	0	0	0	0	0	0	0	0	0	0	0	0	0	0	0	0	0	0	0	0	0	0	0	0	0	0	0	0	0	0	0	0	0	0	0	0	0	0	0	0	1	0	0	0	0	0	0	0	0	0	0	0	0	0	0
Heph	ENSMUSG00000031209.15	0.113827	0.0402131	0.187768	0.164312	1.5011	1.89756e-05	0.000290981	0.672996	FALSE	FALSE	(1) M3GTRD_MM1678_NR5A1_TARGET_GENES	0	0	0	0	0	0	0	0	0	0	0	0	0	0	0	0	0	0	0	0	0	0	0	0	0	0	0	0	0	0	0	0	0	0	0	0	0	0	0	0	0	0	0	0	0	0	0	0	0	0	0	0	0	0	0	0	0	0	0	0	0	0	0	0	0	0	0	0	0	0	0	0	0	0	0	0	1	0	0	0	0	0	0	0	0	0	0	0	0	0	0	0	0	0	0	0	0	0	0	0	0	0	0	0	0	0	0	0	0	0	0	0	0	0	0	0	0	0	0	0	0	0	0	0	0	0	0	0	0	0	0	0	0	0	0	0	0	0	0	0	0	0	0	0	0	0	0	0	0	0	0	0	0	0	0	0	0	0	0	0	0	0	0	0	0	0	0	0	0	0	0	0	0	0	0	0	0	0	0	0	0	0	0	0	0	0	0	0	0	0	0	0	0	0	0	0	0	0	0	0	0	0	0	0	0	0	0	0	0	0	0	0	0	0	0	0	0	0	0	0	0	0	0	0	0	0	0	0	0	0	0	0	0	0	0	0	0	0	0	0	0	0	0	0	0	0	0	0	0	0	0	0	0	0	0	0	0	0	0	0	0	0	0	0	0	0	0	0	0	0	0	0	0	0	0	0	0	0	0	0	0	0
Tanc1	ENSMUSG00000035168.17	0.0971963	0.0389588	0.174889	0.14497	1.31895	9.86146e-07	2.52792e-05	0.658146	TRUE	TRUE	(13) M3GTRD_MM16632_ZFP808_TARGET_GENES;M3GTRD_MM1839_AFF4_TARGET_GENES;M3GTRD_MM1684_HSF1_TARGET_GENES;M3GTRD_MM1601_DMRTB1_TARGET_GENES;M3GTRD_MM1637_ZFP938_TARGET_GENES;M3GTRD_MM1835_SALL1_TARGET_GENES;M3GTRD_MM1678_NR5A1_TARGET_GENES;M3GTRD_MM1674_CCL5_TARGET_GENES;M3GTRD_MM1654_NR1I2_TARGET_GENES;M3GTRD_MM1853_RUVBL2_TARGET_GENES;M3GTRD_MM1650_IKZF3_TARGET_GENES;M3GTRD_MM1724_RELB_TARGET_GENES;M3GTRD_MM16631_ZFP759_TARGET_GENES	0	0	0	0	0	0	0	0	0	0	0	0	0	0	1	0	0	0	0	1	0	0	0	0	0	0	1	0	0	0	1	0	0	0	0	0	0	0	1	0	0	0	0	0	0	0	0	0	0	0	0	0	0	0	1	0	0	0	0	0	0	0	0	0	0	0	0	0	0	0	1	0	1	0	0	0	1	0	0	0	0	0	0	0	0	0	0	0	0	0	0	0	0	0	0	0	0	0	0	0	0	1	0	0	0	0	0	0	0	0	0	0	0	0	0	0	0	0	0	0	0	0	0	0	0	1	0	1	0	0	0	0	0	0	0	0	0	0	0	0	0	0	0	0	0	0	0	0	0	0	0	0	0	0	0	0	0	0	0	0	0	0	0	0	0	0	0	0	0	0	0	0	0	0	0	0	0	0	0	0	0	0	0	0	0	0	0	0	0	0	0	0	0	0	0	0	1	0	0	0	0	0	0	0	0	0	0	0	0	0	0	0	0	0	0	0	0	0	0	0	0	0	0	0	0	0	0	0	0	0	0	0	0	0	0	0	0	0	0	0	0	0	0	0	0	0	0	0	0	0	0	0	0	0	0	0	0	0	0	0	0	0	0	0	0	0	0	0	0	0	0	0	0	0	0	0	0	0	0	0	0	0
Slc4a7	ENSMUSG00000021733.12	0.125012	0.0646385	0.268161	0.211442	0.951597	0.00685999	0.0328091	0.790144	FALSE	FALSE	(4) M5GOBP_MM5987_GOBP_CELLULAR_HOMEOSTASIS;M5GOBP_MM8469_GOBP_CHEMICAL_HOMEOSTASIS;M5GOBP_MM10704_GOBP_ORGANONITROGEN_COMPOUND_BIOSYNTHETIC_PROCES;M5GOBP_MM7745_GOBP_SMALL_MOLECULE_METABOLIC_PROCESS	0	0	0	0	0	0	0	0	0	0	1	0	0	0	0	0	0	0	0	0	0	0	0	0	0	0	0	0	0	0	0	0	0	0	0	0	0	0	0	0	0	0	0	0	0	0	0	0	0	0	0	0	0	0	0	0	0	0	0	0	0	0	0	0	0	0	0	0	0	0	0	0	0	0	0	0	0	0	0	0	0	0	0	0	0	0	0	0	0	0	0	0	0	0	0	0	0	0	0	0	0	0	0	0	0	0	0	0	0	0	0	0	0	0	0	0	0	0	0	0	0	0	0	0	0	0	0	0	0	0	0	0	0	0	0	0	0	0	0	0	0	0	0	0	0	0	0	0	0	0	0	0	0	0	0	0	0	0	0	0	0	0	0	0	0	0	0	0	0	0	0	0	0	0	0	0	0	0	0	0	0	1	0	0	0	0	0	0	0	0	0	0	0	0	0	0	0	0	0	0	0	0	0	1	0	0	0	0	0	0	0	0	0	0	0	1	0	0	0	0	0	0	0	0	0	0	0	0	0	0	0	0	0	0	0	0	0	0	0	0	0	0	0	0	0	0	0	0	0	0	0	0	0	0	0	0	0	0	0	0	0	0	0	0	0	0	0	0	0	0	0	0	0	0	0	0	0	0	0	0	0	0
Gm49493	ENSMUSG00000108878.2	0.0520278	0.00828135	0.0973638	0.0480872	2.65134	0.0148644	0.0597382	1.30517	TRUE	TRUE		0	0	0	0	0	0	0	0	0	0	0	0	0	0	0	0	0	0	0	0	0	0	0	0	0	0	0	0	0	0	0	0	0	0	0	0	0	0	0	0	0	0	0	0	0	0	0	0	0	0	0	0	0	0	0	0	0	0	0	0	0	0	0	0	0	0	0	0	0	0	0	0	0	0	0	0	0	0	0	0	0	0	0	0	0	0	0	0	0	0	0	0	0	0	0	0	0	0	0	0	0	0	0	0	0	0	0	0	0	0	0	0	0	0	0	0	0	0	0	0	0	0	0	0	0	0	0	0	0	0	0	0	0	0	0	0	0	0	0	0	0	0	0	0	0	0	0	0	0	0	0	0	0	0	0	0	0	0	0	0	0	0	0	0	0	0	0	0	0	0	0	0	0	0	0	0	0	0	0	0	0	0	0	0	0	0	0	0	0	0	0	0	0	0	0	0	0	0	0	0	0	0	0	0	0	0	0	0	0	0	0	0	0	0	0	0	0	0	0	0	0	0	0	0	0	0	0	0	0	0	0	0	0	0	0	0	0	0	0	0	0	0	0	0	0	0	0	0	0	0	0	0	0	0	0	0	0	0	0	0	0	0	0	0	0	0	0	0	0	0	0	0	0	0	0	0	0	0	0	0	0	0
Tigar	ENSMUSG00000038028.10	0.115001	0.0538259	0.163466	0.102148	1.09527	0.000136918	0.00143101	1.04483	FALSE	FALSE	(15) M5GOBP_MM5800_GOBP_ENERGY_DERIVATION_BY_OXIDATION_OF_ORGANIC_CO;M5GOBP_MM4589_GOBP_GENERATION_OF_PRECURSOR_METABOLITES_AND_ENER;M5GOBP_MM4945_GOBP_MITOCHONDRION_ORGANIZATION;M5GOBP_MM9986_GOBP_REGULATION_OF_CELLULAR_RESPONSE_TO_STRESS;M5GOCC_MM11820_GOCC_MITOCHONDRIAL_ENVELOPE;M5GOBP_MM4635_GOBP_DNA_METABOLIC_PROCESS;M2CPREACTOME_MM15436_REACTOME_GENE_EXPRESSION_TRANSCRIPTION;M5GOBP_MM16240_GOBP_AMIDE_METABOLIC_PROCESS;M5GOCC_MM12150_GOCC_ENVELOPE;M5GOBP_MM16835_GOBP_CELLULAR_CATABOLIC_PROCESS;M5GOBP_MM7745_GOBP_SMALL_MOLECULE_METABOLIC_PROCESS;M5GOCC_MM11819_GOCC_MITOCHONDRION;M3GTRD_MM1802_RCOR1_TARGET_GENES;M5GOBP_MM16799_GOBP_CELLULAR_RESPONSE_TO_STRESS;M5GOBP_MM8032_GOBP_POSITIVE_REGULATION_OF_NUCLEOBASE_CONTAINING	0	0	0	0	0	0	0	0	0	0	0	0	0	0	0	0	0	0	0	0	0	0	0	0	0	0	0	0	0	0	0	0	0	0	0	0	0	0	0	0	0	0	0	0	0	0	0	0	0	0	0	0	0	0	0	0	0	0	0	0	0	0	0	0	0	0	0	0	0	0	0	0	0	0	0	0	0	0	0	0	0	0	0	0	0	1	0	0	0	0	0	0	0	0	0	0	1	1	1	0	0	0	0	1	1	0	0	0	0	0	0	0	0	0	0	0	0	0	0	0	0	0	0	0	0	0	0	0	0	0	1	0	0	1	0	0	0	0	0	0	0	1	0	0	0	0	0	0	0	0	0	0	0	0	0	0	0	0	0	0	1	0	0	0	0	0	0	0	0	0	0	0	0	0	0	0	0	0	0	0	1	1	0	0	1	0	0	0	0	0	0	0	0	0	0	0	0	0	0	0	0	0	0	0	0	0	0	0	0	0	0	0	0	0	0	0	0	0	0	0	0	0	0	0	0	0	0	0	0	0	0	0	0	0	0	0	0	0	0	0	0	0	0	0	0	0	0	0	0	0	0	0	1	0	0	0	0	0	0	0	0	0	0	0	0	0	0	0	0	0	0	0	0	0	0	0	0	0	0	0	1	0
Pgam5	ENSMUSG00000029500.17	0.127414	0.0587857	0.240263	0.185426	1.11599	0.000763569	0.00571806	0.799775	FALSE	FALSE	(7) M5GOBP_MM4945_GOBP_MITOCHONDRION_ORGANIZATION;M5GOCC_MM11979_GOCC_ORGANELLE_INNER_MEMBRANE;M3GTRD_MM1778_SRSF1_TARGET_GENES;M5GOCC_MM11820_GOCC_MITOCHONDRIAL_ENVELOPE;M5GOCC_MM12150_GOCC_ENVELOPE;M3GTRD_MM1759_CTR9_TARGET_GENES;M5GOCC_MM11819_GOCC_MITOCHONDRION	0	0	0	0	0	0	0	0	0	0	0	0	0	0	0	0	0	0	0	0	0	0	0	0	0	0	0	0	0	0	0	0	0	0	0	0	0	0	0	0	0	0	0	0	0	0	0	0	0	0	0	0	0	0	0	0	0	0	0	0	0	0	0	0	0	0	0	0	0	0	0	1	0	0	0	0	0	0	0	0	0	0	0	0	0	1	0	0	0	0	0	0	0	0	0	1	0	0	0	0	0	0	0	0	0	0	0	0	0	0	0	0	0	0	0	0	0	0	0	0	0	0	0	0	0	0	0	0	0	0	0	0	0	1	0	0	0	0	0	0	0	0	0	0	0	0	0	0	0	0	0	0	0	0	0	0	0	0	0	0	1	0	0	0	0	0	0	0	0	0	0	0	0	0	0	0	0	0	0	0	1	0	0	0	0	0	0	0	0	0	0	0	0	0	1	0	0	0	0	0	0	0	0	0	0	0	0	0	0	0	0	0	0	0	0	0	0	0	0	0	0	0	0	0	0	0	0	0	0	0	0	0	0	0	0	0	0	0	0	0	0	0	0	0	0	0	0	0	0	0	0	0	0	0	0	0	0	0	0	0	0	0	0	0	0	0	0	0	0	0	0	0	0	0	0	0	0	0	0	0	0	0
Axin2	ENSMUSG00000000142.16	0.202936	0.0941178	0.280198	0.218198	1.10849	6.55972e-05	0.00079461	0.800023	FALSE	FALSE	(26) bioP1354_ValidatedNuclearEstrogenReceptorAlphaNetwork;M5GOMF_MM14017_GOMF_UBIQUITIN_LIKE_PROTEIN_LIGASE_BINDING;M5GOBP_MM7740_GOBP_CELLULAR_NITROGEN_COMPOUND_CATABOLIC_PROCESS;M5GOBP_MM10676_GOBP_ORGANIC_CYCLIC_COMPOUND_CATABOLIC_PROCESS;M5GOBP_MM8712_GOBP_CHROMOSOME_ORGANIZATION;M5GOMF_MM14194_GOMF_MOLECULAR_ADAPTOR_ACTIVITY;M5GOBP_MM9986_GOBP_REGULATION_OF_CELLULAR_RESPONSE_TO_STRESS;M5GOBP_MM5814_GOBP_MRNA_METABOLIC_PROCESS;M5GOBP_MM4635_GOBP_DNA_METABOLIC_PROCESS;M3GTRD_MM1801_MAFA_TARGET_GENES;M3GTRD_MM1601_DMRTB1_TARGET_GENES;M5GOBP_MM6141_GOBP_CELL_CYCLE_PROCESS;M3GTRD_MM1689_ID2_TARGET_GENES;M5GOCC_MM11933_GOCC_MICROTUBULE_CYTOSKELETON;M5GOBP_MM16835_GOBP_CELLULAR_CATABOLIC_PROCESS;M3GTRD_MM1850_LHX6_TARGET_GENES;M5GOBP_MM8031_GOBP_NEGATIVE_REGULATION_OF_NUCLEOBASE_CONTAINING;M3GTRD_MM1669_NFKB1_TARGET_GENES;M3GTRD_MM1688_DLX2_TARGET_GENES;M3GTRD_MM1678_NR5A1_TARGET_GENES;M3GTRD_MM1674_CCL5_TARGET_GENES;M3GTRD_MM16627_NUCKS1_TARGET_GENES;M2CPREACTOME_MM15018_REACTOME_METABOLISM_OF_PROTEINS;M5GOCC_MM12671_GOCC_CATALYTIC_COMPLEX;M3GTRD_MM1650_IKZF3_TARGET_GENES;M5GOBP_MM16799_GOBP_CELLULAR_RESPONSE_TO_STRESS	0	0	0	0	0	0	0	0	0	0	0	1	0	0	0	0	0	0	0	1	0	0	1	0	0	0	0	0	0	1	0	0	0	0	0	0	0	0	1	0	0	0	0	0	0	0	0	0	0	0	0	0	0	0	0	0	0	1	0	0	0	0	0	0	0	0	0	0	0	0	0	0	0	0	0	0	1	0	0	0	1	0	0	0	0	0	0	0	0	0	0	0	1	0	0	0	0	0	0	0	0	0	0	1	0	0	0	0	0	0	0	0	0	0	0	0	0	0	0	0	0	0	0	0	0	0	0	0	0	0	1	0	0	0	0	0	0	0	0	0	0	0	0	0	0	0	0	0	0	0	0	0	0	0	0	0	0	1	1	0	0	0	0	0	0	1	1	0	0	0	0	0	0	0	0	0	0	0	0	0	0	0	0	0	0	0	0	1	0	0	0	0	0	0	0	0	1	0	0	0	0	0	0	0	0	0	0	0	0	0	0	0	0	0	0	0	0	0	0	0	0	0	0	0	0	0	0	0	0	0	0	0	0	0	0	0	0	0	0	0	0	0	0	1	0	0	1	0	0	0	0	0	1	0	0	0	0	1	0	0	0	1	0	0	0	0	0	1	0	1	0	0	0	0	0	0	0	0	1	0	1	0
Ap4m1	ENSMUSG00000019518.12	0.101912	0.0506239	0.179268	0.125732	1.00943	6.10574e-06	0.000114101	0.913041	FALSE	FALSE	(19) M5GOBP_MM9958_GOBP_ESTABLISHMENT_OF_PROTEIN_LOCALIZATION_TO_ORG;M3GTRD_MM1691_ETV2_TARGET_GENES;M5GOMF_MM13649_GOMF_PROTEIN_DOMAIN_SPECIFIC_BINDING;M3GTRD_MM1839_AFF4_TARGET_GENES;M3GTRD_MM1754_GLI3_TARGET_GENES;M5GOBP_MM6820_GOBP_PROTEIN_LOCALIZATION_TO_ORGANELLE;M3GTRD_MM1745_NFATC2_TARGET_GENES;M5GOCC_MM12582_GOCC_MEMBRANE_PROTEIN_COMPLEX;M3GTRD_MM1818_KDM4B_TARGET_GENES;M3GTRD_MM1759_CTR9_TARGET_GENES;M5GOBP_MM16835_GOBP_CELLULAR_CATABOLIC_PROCESS;M3GTRD_MM1729_GLI2_TARGET_GENES;M5GOCC_MM11843_GOCC_GOLGI_APPARATUS;M3GTRD_MM1725_SOX10_TARGET_GENES;M5GOBP_MM8238_GOBP_INTRACELLULAR_TRANSPORT;M3GTRD_MM1854_PHF2_TARGET_GENES;M5GOBP_MM7851_GOBP_ESTABLISHMENT_OF_PROTEIN_LOCALIZATION;M3GTRD_MM1853_RUVBL2_TARGET_GENES;M3GTRD_MM1724_RELB_TARGET_GENES	0	0	0	0	0	0	0	0	0	0	0	0	0	0	1	0	0	0	0	0	0	0	0	0	0	0	0	0	0	0	1	0	0	0	0	1	0	1	0	0	0	0	0	0	0	0	0	0	0	0	0	1	1	0	0	1	0	0	0	0	0	0	0	0	0	0	0	0	0	0	1	0	0	0	0	0	0	0	0	0	0	0	0	0	0	0	0	0	0	0	1	0	0	0	0	0	0	0	0	1	0	0	0	0	0	0	0	0	0	0	0	0	0	0	0	0	0	0	0	0	1	0	0	0	0	0	0	0	0	0	1	0	0	0	0	0	0	0	0	0	0	0	0	0	0	0	0	0	0	0	0	0	0	0	0	0	0	0	0	0	0	0	0	0	0	0	0	0	0	0	0	0	0	0	0	0	1	0	0	0	0	0	0	0	0	0	0	0	0	1	0	0	0	0	1	0	0	0	0	0	0	0	0	0	0	0	0	0	0	0	0	0	0	0	1	0	0	0	0	1	0	0	0	0	0	1	0	0	0	0	0	0	0	0	0	0	0	0	0	0	1	0	0	0	0	0	0	0	0	0	0	0	0	0	0	0	0	0	0	0	0	0	0	0	0	0	0	0	0	0	0	0	0	0	0	0	0	0	0	0	0	0
Prpf39	ENSMUSG00000035597.20	0.116966	0.0680727	0.240706	0.193614	0.78094	3.71977e-08	1.54463e-06	0.759871	TRUE	FALSE	(22) M5GOCC_MM11806_GOCC_U2_TYPE_SPLICEOSOMAL_COMPLEX;M5GOBP_MM9823_GOBP_PROTEIN_RNA_COMPLEX_ORGANIZATION;M5GOCC_MM11803_GOCC_SPLICEOSOMAL_COMPLEX;M5GOBP_MM3957_GOBP_RNA_SPLICING_VIA_TRANSESTERIFICATION_REACTIO;M5GOBP_MM6156_GOBP_RIBONUCLEOPROTEIN_COMPLEX_BIOGENESIS;M5GOBP_MM5176_GOBP_RNA_SPLICING;M5GOBP_MM4693_GOBP_MRNA_PROCESSING;M3GTRD_MM1761_NR0B2_TARGET_GENES;M3GTRD_MM1709_WDR5_TARGET_GENES;M5GOBP_MM5814_GOBP_MRNA_METABOLIC_PROCESS;M3GTRD_MM1827_PRDM9_TARGET_GENES;M5GOCC_MM12719_GOCC_RIBONUCLEOPROTEIN_COMPLEX;M5GOBP_MM4692_GOBP_RNA_PROCESSING;M3GTRD_MM1708_RUVBL1_TARGET_GENES;M3GTRD_MM1790_PCGF3_TARGET_GENES;M5GOMF_MM12813_GOMF_RNA_BINDING;M5GOCC_MM12665_GOCC_NUCLEAR_PROTEIN_CONTAINING_COMPLEX;M3GTRD_MM1706_PEX2_TARGET_GENES;M5GOBP_MM16868_GOBP_PROTEIN_CONTAINING_COMPLEX_ASSEMBLY;M3GTRD_MM1674_CCL5_TARGET_GENES;M3GTRD_MM16627_NUCKS1_TARGET_GENES;M3GTRD_MM1739_LRRFIP1_TARGET_GENES	1	1	0	0	1	1	1	0	0	1	0	0	0	1	0	0	0	0	0	1	0	0	1	1	0	0	0	0	0	0	0	0	0	0	0	0	0	0	0	1	0	0	1	0	0	0	0	1	0	0	0	0	0	1	0	0	0	0	0	0	0	0	1	0	0	1	0	0	0	0	0	0	0	0	0	0	0	0	0	0	0	0	0	0	0	0	0	0	0	0	0	0	0	0	0	0	0	0	0	0	0	0	0	0	0	0	0	0	0	0	0	0	0	0	0	0	0	0	0	0	0	0	0	0	0	0	0	0	0	0	0	0	0	0	0	0	0	0	1	1	0	0	0	0	0	0	0	0	0	0	0	0	0	0	0	0	0	0	0	0	0	0	0	0	0	0	0	0	0	0	0	0	0	0	0	0	0	0	0	0	0	0	0	0	0	0	0	0	0	0	0	0	0	0	0	0	0	1	0	0	0	0	0	0	0	0	0	0	0	0	0	0	0	0	0	0	0	0	0	0	0	0	0	0	0	0	0	0	0	0	0	0	0	0	0	0	0	0	0	0	0	0	0	0	1	0	0	0	0	0	0	0	0	0	0	0	0	0	0	0	0	0	0	0	0	0	0	0	1	1	0	0	0	0	0	0	0	0	0	0	0	0
ENSMUSG00000120025	ENSMUSG00000120025.1	0.054908	0.00449299	0.0328155	0.00744637	3.61127	1.20715e-05	0.000201757	2.50703	FALSE	FALSE		0	0	0	0	0	0	0	0	0	0	0	0	0	0	0	0	0	0	0	0	0	0	0	0	0	0	0	0	0	0	0	0	0	0	0	0	0	0	0	0	0	0	0	0	0	0	0	0	0	0	0	0	0	0	0	0	0	0	0	0	0	0	0	0	0	0	0	0	0	0	0	0	0	0	0	0	0	0	0	0	0	0	0	0	0	0	0	0	0	0	0	0	0	0	0	0	0	0	0	0	0	0	0	0	0	0	0	0	0	0	0	0	0	0	0	0	0	0	0	0	0	0	0	0	0	0	0	0	0	0	0	0	0	0	0	0	0	0	0	0	0	0	0	0	0	0	0	0	0	0	0	0	0	0	0	0	0	0	0	0	0	0	0	0	0	0	0	0	0	0	0	0	0	0	0	0	0	0	0	0	0	0	0	0	0	0	0	0	0	0	0	0	0	0	0	0	0	0	0	0	0	0	0	0	0	0	0	0	0	0	0	0	0	0	0	0	0	0	0	0	0	0	0	0	0	0	0	0	0	0	0	0	0	0	0	0	0	0	0	0	0	0	0	0	0	0	0	0	0	0	0	0	0	0	0	0	0	0	0	0	0	0	0	0	0	0	0	0	0	0	0	0	0	0	0	0	0	0	0	0	0	0
Fbxw11	ENSMUSG00000020271.18	0.0998549	0.0405859	0.216788	0.167604	1.29885	5.46391e-10	4.06212e-08	0.764509	FALSE	FALSE	(21) M3GTRD_MM1843_TRP73_TARGET_GENES;M2CPREACTOME_MM14635_REACTOME_CELL_CYCLE;M3GTRD_MM1788_NRD1_TARGET_GENES;M5GOMF_MM14194_GOMF_MOLECULAR_ADAPTOR_ACTIVITY;M5GOBP_MM9596_GOBP_PROTEIN_MODIFICATION_BY_SMALL_PROTEIN_CONJUG;M5GOBP_MM7693_GOBP_POST_TRANSLATIONAL_PROTEIN_MODIFICATION;M5GOCC_MM12150_GOCC_ENVELOPE;M3GTRD_MM1601_DMRTB1_TARGET_GENES;M5GOBP_MM6141_GOBP_CELL_CYCLE_PROCESS;M5GOBP_MM16368_GOBP_NEGATIVE_REGULATION_OF_RNA_BIOSYNTHETIC_PRO;M5GOCC_MM11933_GOCC_MICROTUBULE_CYTOSKELETON;M5GOCC_MM11812_GOCC_CHROMOSOME;M5GOBP_MM8031_GOBP_NEGATIVE_REGULATION_OF_NUCLEOBASE_CONTAINING;M5GOBP_MM8238_GOBP_INTRACELLULAR_TRANSPORT;M3GTRD_MM1674_CCL5_TARGET_GENES;M2CPREACTOME_MM15018_REACTOME_METABOLISM_OF_PROTEINS;M3GTRD_MM1853_RUVBL2_TARGET_GENES;M5GOBP_MM8705_GOBP_POSITIVE_REGULATION_OF_RNA_METABOLIC_PROCESS;M5GOCC_MM12671_GOCC_CATALYTIC_COMPLEX;M3GTRD_MM1842_THAP11_TARGET_GENES;M5GOBP_MM8032_GOBP_POSITIVE_REGULATION_OF_NUCLEOBASE_CONTAINING	0	0	0	0	0	0	0	1	0	0	0	1	0	0	1	0	0	1	0	1	0	0	0	0	1	0	0	0	0	0	0	0	0	0	0	0	0	0	1	0	0	0	0	0	0	0	0	0	0	0	0	0	0	0	0	0	0	0	0	0	0	0	0	0	0	0	0	0	0	0	0	0	0	0	0	0	0	0	0	0	1	0	0	0	0	0	0	0	0	0	0	0	0	1	0	0	0	0	0	0	0	0	0	0	0	0	0	0	0	0	0	0	0	0	0	0	0	0	0	1	0	0	0	0	0	0	0	0	0	0	0	0	0	0	0	0	0	0	0	0	0	1	0	0	1	0	0	0	0	0	0	0	0	0	0	0	0	1	0	0	0	0	0	0	0	1	1	0	0	0	0	0	0	0	0	0	0	0	0	0	1	0	0	0	0	0	0	0	0	0	0	0	0	0	0	0	0	0	0	0	0	0	1	0	0	0	0	0	0	0	0	0	0	0	0	0	0	0	0	0	0	0	0	0	0	0	0	0	0	0	0	0	0	0	0	0	0	0	0	0	1	0	0	0	0	0	1	0	0	0	1	0	0	0	0	0	0	0	0	0	0	0	0	0	0	1	0	0	0	0	0	0	0	0	0	0	0	0	0	0	0	0
Snhg5	ENSMUSG00000097195.12	0.124731	0.068789	0.218216	0.165073	0.858569	5.13226e-11	4.97942e-09	0.828401	FALSE	FALSE	(9) M3GTRD_MM1788_NRD1_TARGET_GENES;M3GTRD_MM1839_AFF4_TARGET_GENES;M3GTRD_MM1708_RUVBL1_TARGET_GENES;M3GTRD_MM1706_PEX2_TARGET_GENES;M3GTRD_MM1759_CTR9_TARGET_GENES;M3GTRD_MM1850_LHX6_TARGET_GENES;M3GTRD_MM1678_NR5A1_TARGET_GENES;M3GTRD_MM1735_ELL2_TARGET_GENES;M3GTRD_MM1853_RUVBL2_TARGET_GENES	0	0	0	0	0	0	0	0	0	0	0	0	0	0	1	0	0	0	0	0	0	0	0	0	1	0	0	0	0	0	1	0	0	0	0	0	0	0	0	1	0	0	0	0	0	0	0	1	0	0	0	0	0	0	0	0	0	1	0	0	1	0	0	0	0	0	0	0	0	0	0	0	0	0	0	0	1	0	0	0	0	0	0	0	0	0	0	0	0	0	0	0	0	0	0	0	0	0	0	0	0	0	0	0	0	0	0	0	0	0	0	0	0	0	0	0	0	0	0	0	0	0	0	0	0	0	0	0	0	0	0	0	0	0	0	0	0	0	0	0	0	0	0	0	0	0	0	0	0	0	0	0	0	0	0	0	0	0	0	0	0	0	0	0	0	0	0	0	0	0	0	0	0	0	0	0	0	0	0	0	0	0	0	0	0	0	0	0	0	0	0	0	0	0	1	0	0	0	0	0	0	0	0	0	0	0	0	0	0	0	0	0	0	0	0	0	0	0	0	0	0	0	0	0	0	0	0	0	0	0	0	0	0	0	0	0	0	0	0	0	0	0	0	0	0	0	0	0	0	0	0	0	0	0	0	0	0	0	0	0	0	0	0	0	0	0	0	0	0	0	0	0	0	0	0	0	0	0	0	0	0	0
Tgfbrap1	ENSMUSG00000070939.10	0.0835687	0.0266929	0.128197	0.0832597	1.64651	0.000215386	0.00206439	1.00719	FALSE	FALSE	(8) MH_MM3897_HALLMARK_UV_RESPONSE_UP;M3GTRD_MM1655_SAP18_TARGET_GENES;M5GOBP_MM16835_GOBP_CELLULAR_CATABOLIC_PROCESS;M5GOBP_MM8238_GOBP_INTRACELLULAR_TRANSPORT;M3GTRD_MM1674_CCL5_TARGET_GENES;M3GTRD_MM1654_NR1I2_TARGET_GENES;M5GOBP_MM7851_GOBP_ESTABLISHMENT_OF_PROTEIN_LOCALIZATION;M3GTRD_MM1805_OGT_TARGET_GENES	0	0	0	0	0	0	0	0	0	0	0	0	0	0	0	0	0	0	0	1	0	1	0	0	0	0	0	0	0	0	0	0	0	0	1	0	0	0	0	0	0	0	0	0	0	0	0	0	0	0	0	0	0	0	0	0	0	0	0	0	0	0	0	0	0	0	0	0	0	0	0	0	0	0	0	0	0	0	0	0	0	0	0	0	0	0	0	0	0	0	0	0	0	0	0	0	0	0	0	0	0	0	0	0	0	0	0	0	0	0	0	0	0	0	0	0	0	0	0	0	1	0	0	0	0	0	0	1	0	0	1	0	0	0	0	0	0	0	0	0	0	0	0	0	0	0	0	0	0	0	0	0	0	0	0	0	0	0	0	0	0	0	0	0	0	0	0	0	0	0	0	0	0	0	0	0	0	0	0	0	0	0	0	0	0	0	0	0	0	0	0	0	0	0	0	0	0	0	0	0	0	0	0	0	0	0	0	0	0	0	0	0	0	0	0	0	0	0	0	0	0	0	0	0	0	0	0	0	0	0	0	0	0	0	0	0	0	0	0	0	1	0	0	0	0	0	0	0	0	1	0	0	0	0	0	0	0	0	0	0	0	0	0	0	0	0	0	0	0	0	0	0	0	0	0	0	0	0	0	0	0	0
Mir17hg	ENSMUSG00000089726.3	0.134547	0.0391381	0.122065	0.0966256	1.78147	4.90022e-06	9.49664e-05	0.809576	FALSE	FALSE	(10) M3GTRD_MM1839_AFF4_TARGET_GENES;M3GTRD_MM1595_ZFP935_TARGET_GENES;M3GTRD_MM1601_DMRTB1_TARGET_GENES;M3GTRD_MM1637_ZFP938_TARGET_GENES;M3GTRD_MM1706_PEX2_TARGET_GENES;M3GTRD_MM1674_CCL5_TARGET_GENES;M3GTRD_MM1854_PHF2_TARGET_GENES;M3GTRD_MM1782_ELL3_TARGET_GENES;M3GTRD_MM16634_ZFP874B_TARGET_GENES;M3GTRD_MM16631_ZFP759_TARGET_GENES	0	0	0	0	0	0	0	0	0	0	0	0	0	0	0	0	0	0	0	1	0	0	0	0	0	0	0	0	0	0	1	0	0	0	0	0	0	0	1	0	0	0	0	0	0	0	0	1	0	0	0	0	0	0	1	0	0	0	0	0	0	0	0	0	0	0	0	0	0	0	0	0	0	0	0	0	0	0	1	0	0	0	0	0	0	0	0	0	0	0	0	0	0	0	0	0	0	0	0	1	0	0	0	0	0	0	0	0	0	0	0	0	0	0	0	0	0	0	0	0	0	0	0	0	0	1	0	0	0	0	0	0	0	0	0	0	0	0	0	0	0	0	0	0	0	0	0	0	0	1	0	0	0	0	0	0	0	0	0	0	0	0	0	0	0	0	0	0	0	0	0	0	0	0	0	0	0	0	0	0	0	0	0	0	0	0	0	0	0	0	1	0	0	0	0	0	0	0	0	0	0	0	0	0	0	0	0	0	0	0	0	0	0	0	0	0	0	0	0	0	0	0	0	0	0	0	0	0	0	0	0	0	0	0	0	0	0	0	0	0	0	0	0	0	0	0	0	0	0	0	0	0	0	0	0	0	0	0	0	0	0	0	0	0	0	0	0	0	0	0	0	0	0	0	0	0	0	0	0	0	0	0
Cdca7	ENSMUSG00000055612.16	0.354521	0.181388	0.504359	0.421593	0.966791	0.000807434	0.00598296	0.791028	TRUE	TRUE	(6) M3GTRD_MM1807_TAF10_TARGET_GENES;M3GTRD_MM1722_ANP32E_TARGET_GENES;M3GTRD_MM1669_NFKB1_TARGET_GENES;M3GTRD_MM1654_NR1I2_TARGET_GENES;M3GTRD_MM1738_TEX10_TARGET_GENES;M3GTRD_MM1802_RCOR1_TARGET_GENES	0	0	0	0	0	0	0	0	0	0	0	0	0	0	0	0	0	0	0	0	0	0	0	0	0	0	0	0	1	1	0	0	0	0	0	0	1	0	0	0	0	0	0	0	0	0	0	0	0	0	0	0	0	0	0	0	0	0	0	0	0	0	0	0	0	0	0	0	0	0	0	0	0	0	0	0	0	0	0	0	0	0	0	0	0	0	0	0	0	0	0	0	0	0	0	0	0	1	0	0	0	0	0	0	0	0	0	0	0	0	0	0	0	0	0	0	0	1	0	0	0	0	0	0	0	0	0	1	0	0	0	0	0	0	0	0	0	0	0	0	0	0	0	0	0	0	0	0	0	0	0	0	0	0	0	0	0	0	0	0	0	0	0	0	0	0	0	0	0	0	0	0	0	0	0	0	0	0	0	0	0	0	0	0	0	0	0	0	0	0	0	0	0	0	0	0	0	0	0	0	0	0	0	0	0	0	0	0	0	0	0	0	0	0	0	0	0	0	0	0	0	0	0	0	0	0	0	0	0	0	0	0	0	0	0	0	0	0	0	0	0	0	0	0	0	0	0	0	0	0	0	0	0	0	0	0	0	0	0	0	0	0	0	0	0	0	0	0	0	0	0	0	0	0	0	0	0	0	0	0	0	0
Ahnak	ENSMUSG00000069833.14	0.201927	0.113047	0.271781	0.19945	0.836906	7.81566e-07	2.08235e-05	0.984118	FALSE	FALSE	(4) M5GOBP_MM7633_GOBP_REGULATION_OF_RNA_SPLICING;M5GOBP_MM5176_GOBP_RNA_SPLICING;M5GOBP_MM4692_GOBP_RNA_PROCESSING;M5GOCC_MM12582_GOCC_MEMBRANE_PROTEIN_COMPLEX	1	0	0	0	0	0	0	0	0	0	0	0	0	1	0	0	0	0	0	0	0	0	0	0	0	0	0	0	0	0	0	0	0	0	0	0	0	0	0	0	0	0	0	0	0	0	0	0	0	0	0	0	0	0	0	0	0	0	0	0	0	0	0	0	0	0	0	0	0	0	0	0	0	0	0	0	0	0	0	0	0	0	0	0	0	0	0	0	0	0	0	0	0	0	0	0	0	0	0	0	0	0	0	0	0	0	0	0	0	0	0	0	0	0	0	0	0	0	0	0	0	1	0	0	0	0	0	0	0	0	0	0	0	0	0	0	0	0	0	0	0	0	0	0	0	0	0	0	0	0	0	0	0	0	0	0	0	0	0	0	0	0	0	0	0	0	0	0	0	0	0	0	0	0	0	0	0	0	0	0	0	0	0	0	0	0	0	0	0	0	0	0	0	0	0	0	0	0	0	0	0	0	0	0	0	0	0	0	0	0	0	0	0	0	1	0	0	0	0	0	0	0	0	0	0	0	0	0	0	0	0	0	0	0	0	0	0	0	0	0	0	0	0	0	0	0	0	0	0	0	0	0	0	0	0	0	0	0	0	0	0	0	0	0	0	0	0	0	0	0	0	0	0	0	0	0	0	0	0	0	0	0
Gm17619	ENSMUSG00000120007.1	0.111929	0.05138	0.103226	0.0567895	1.12331	0.000495562	0.004047	1.29664	FALSE	FALSE		0	0	0	0	0	0	0	0	0	0	0	0	0	0	0	0	0	0	0	0	0	0	0	0	0	0	0	0	0	0	0	0	0	0	0	0	0	0	0	0	0	0	0	0	0	0	0	0	0	0	0	0	0	0	0	0	0	0	0	0	0	0	0	0	0	0	0	0	0	0	0	0	0	0	0	0	0	0	0	0	0	0	0	0	0	0	0	0	0	0	0	0	0	0	0	0	0	0	0	0	0	0	0	0	0	0	0	0	0	0	0	0	0	0	0	0	0	0	0	0	0	0	0	0	0	0	0	0	0	0	0	0	0	0	0	0	0	0	0	0	0	0	0	0	0	0	0	0	0	0	0	0	0	0	0	0	0	0	0	0	0	0	0	0	0	0	0	0	0	0	0	0	0	0	0	0	0	0	0	0	0	0	0	0	0	0	0	0	0	0	0	0	0	0	0	0	0	0	0	0	0	0	0	0	0	0	0	0	0	0	0	0	0	0	0	0	0	0	0	0	0	0	0	0	0	0	0	0	0	0	0	0	0	0	0	0	0	0	0	0	0	0	0	0	0	0	0	0	0	0	0	0	0	0	0	0	0	0	0	0	0	0	0	0	0	0	0	0	0	0	0	0	0	0	0	0	0	0	0	0	0	0
Gm7240	ENSMUSG00000113626.3	0.0739149	0.0157844	0.0585435	0.0164984	2.22736	0.00743753	0.0349057	2.29262	TRUE	FALSE		0	0	0	0	0	0	0	0	0	0	0	0	0	0	0	0	0	0	0	0	0	0	0	0	0	0	0	0	0	0	0	0	0	0	0	0	0	0	0	0	0	0	0	0	0	0	0	0	0	0	0	0	0	0	0	0	0	0	0	0	0	0	0	0	0	0	0	0	0	0	0	0	0	0	0	0	0	0	0	0	0	0	0	0	0	0	0	0	0	0	0	0	0	0	0	0	0	0	0	0	0	0	0	0	0	0	0	0	0	0	0	0	0	0	0	0	0	0	0	0	0	0	0	0	0	0	0	0	0	0	0	0	0	0	0	0	0	0	0	0	0	0	0	0	0	0	0	0	0	0	0	0	0	0	0	0	0	0	0	0	0	0	0	0	0	0	0	0	0	0	0	0	0	0	0	0	0	0	0	0	0	0	0	0	0	0	0	0	0	0	0	0	0	0	0	0	0	0	0	0	0	0	0	0	0	0	0	0	0	0	0	0	0	0	0	0	0	0	0	0	0	0	0	0	0	0	0	0	0	0	0	0	0	0	0	0	0	0	0	0	0	0	0	0	0	0	0	0	0	0	0	0	0	0	0	0	0	0	0	0	0	0	0	0	0	0	0	0	0	0	0	0	0	0	0	0	0	0	0	0	0	0
ENSMUSG00000120105	ENSMUSG00000120105.1	0.0929076	0.00594468	0.0297928	0.00751998	3.96612	2.01656e-05	0.000305284	2.44355	FALSE	FALSE		0	0	0	0	0	0	0	0	0	0	0	0	0	0	0	0	0	0	0	0	0	0	0	0	0	0	0	0	0	0	0	0	0	0	0	0	0	0	0	0	0	0	0	0	0	0	0	0	0	0	0	0	0	0	0	0	0	0	0	0	0	0	0	0	0	0	0	0	0	0	0	0	0	0	0	0	0	0	0	0	0	0	0	0	0	0	0	0	0	0	0	0	0	0	0	0	0	0	0	0	0	0	0	0	0	0	0	0	0	0	0	0	0	0	0	0	0	0	0	0	0	0	0	0	0	0	0	0	0	0	0	0	0	0	0	0	0	0	0	0	0	0	0	0	0	0	0	0	0	0	0	0	0	0	0	0	0	0	0	0	0	0	0	0	0	0	0	0	0	0	0	0	0	0	0	0	0	0	0	0	0	0	0	0	0	0	0	0	0	0	0	0	0	0	0	0	0	0	0	0	0	0	0	0	0	0	0	0	0	0	0	0	0	0	0	0	0	0	0	0	0	0	0	0	0	0	0	0	0	0	0	0	0	0	0	0	0	0	0	0	0	0	0	0	0	0	0	0	0	0	0	0	0	0	0	0	0	0	0	0	0	0	0	0	0	0	0	0	0	0	0	0	0	0	0	0	0	0	0	0	0	0
Rnf44	ENSMUSG00000034928.17	0.107812	0.0630116	0.265052	0.215794	0.774826	3.71867e-06	7.60823e-05	0.728846	FALSE	FALSE	(21) M3GTRD_MM1761_NR0B2_TARGET_GENES;M3GTRD_MM1734_PCGF5_TARGET_GENES;M5GOBP_MM9596_GOBP_PROTEIN_MODIFICATION_BY_SMALL_PROTEIN_CONJUG;M5GOBP_MM7693_GOBP_POST_TRANSLATIONAL_PROTEIN_MODIFICATION;M3GTRD_MM1633_TOX2_TARGET_GENES;M3GTRD_MM1818_KDM4B_TARGET_GENES;M3GTRD_MM1655_SAP18_TARGET_GENES;M3GTRD_MM1706_PEX2_TARGET_GENES;M3GTRD_MM1759_CTR9_TARGET_GENES;M3GTRD_MM1625_NLRC5_TARGET_GENES;M3GTRD_MM1725_SOX10_TARGET_GENES;M3GTRD_MM1678_NR5A1_TARGET_GENES;M3GTRD_MM1674_CCL5_TARGET_GENES;M3GTRD_MM16627_NUCKS1_TARGET_GENES;M3GTRD_MM1735_ELL2_TARGET_GENES;M3GTRD_MM1853_RUVBL2_TARGET_GENES;M3GTRD_MM1842_THAP11_TARGET_GENES;M3GTRD_MM1650_IKZF3_TARGET_GENES;M3GTRD_MM1738_TEX10_TARGET_GENES;M3GTRD_MM1802_RCOR1_TARGET_GENES;M3GTRD_MM1805_OGT_TARGET_GENES	0	0	1	0	0	0	0	1	0	0	0	0	0	0	1	0	0	0	0	1	0	1	0	0	0	0	0	0	0	0	0	0	0	0	1	1	0	1	0	0	0	0	0	0	0	0	0	1	0	0	0	0	0	0	0	0	0	0	0	0	1	0	0	0	0	0	0	0	0	0	0	0	0	0	0	0	1	0	0	0	0	0	0	0	0	0	0	0	0	0	0	0	0	0	0	0	0	1	0	0	0	0	0	0	0	0	0	0	0	0	1	0	0	0	0	0	0	1	0	0	0	0	0	0	0	0	0	0	0	0	0	0	0	0	0	0	0	0	0	0	0	0	0	0	1	0	0	0	0	0	0	0	0	0	0	0	0	0	0	0	0	0	0	0	0	0	0	0	0	0	0	0	0	0	0	0	0	0	0	0	0	0	0	0	0	0	0	0	0	0	0	0	0	0	1	0	1	0	0	0	0	0	0	0	0	0	0	0	0	0	0	0	0	0	0	0	0	0	0	0	0	0	1	0	0	0	0	0	0	0	0	0	0	0	0	0	0	0	0	0	0	0	0	0	1	0	0	0	0	0	0	0	0	0	0	0	0	0	0	0	0	0	0	0	0	1	0	0	0	1	0	0	0	0	0	0	0	0	0	0	0	0
Sec61a1	ENSMUSG00000030082.15	0.324378	0.179983	0.588643	0.503645	0.849816	0.00458781	0.0238429	0.649435	FALSE	FALSE	(15) M5GOBP_MM9819_GOBP_PROTEIN_TRANSMEMBRANE_TRANSPORT;bioP1471_Translation;bioP816_ProteinMetabolism;M5GOBP_MM9958_GOBP_ESTABLISHMENT_OF_PROTEIN_LOCALIZATION_TO_ORG;M3GTRD_MM1778_SRSF1_TARGET_GENES;bioP1164_GeneExpression;M5GOBP_MM6820_GOBP_PROTEIN_LOCALIZATION_TO_ORGANELLE;M3GTRD_MM1708_RUVBL1_TARGET_GENES;M5GOCC_MM12582_GOCC_MEMBRANE_PROTEIN_COMPLEX;M3GTRD_MM1689_ID2_TARGET_GENES;M3GTRD_MM1850_LHX6_TARGET_GENES;M5GOBP_MM8238_GOBP_INTRACELLULAR_TRANSPORT;M5GOBP_MM7851_GOBP_ESTABLISHMENT_OF_PROTEIN_LOCALIZATION;M3GTRD_MM1842_THAP11_TARGET_GENES;M3GTRD_MM1739_LRRFIP1_TARGET_GENES	0	0	0	0	0	0	0	1	0	1	0	0	0	0	0	0	0	0	0	0	0	0	0	0	0	0	0	0	0	0	0	0	0	0	0	0	0	0	0	1	0	0	0	0	0	0	0	0	0	0	0	0	1	0	0	0	0	1	0	0	0	0	0	0	0	0	0	0	0	0	0	0	0	1	0	1	0	0	0	0	0	0	0	0	0	0	0	0	0	0	0	0	0	0	0	1	0	0	0	0	0	0	0	0	0	0	0	0	0	0	0	0	0	0	0	0	0	0	0	0	1	0	0	0	0	0	0	0	0	1	0	0	0	0	0	0	0	0	0	0	0	0	0	0	0	0	0	0	0	0	0	0	0	0	0	0	0	0	0	0	0	0	0	0	0	0	0	0	0	0	0	0	0	0	0	0	0	0	0	0	0	0	0	0	0	0	0	0	0	0	0	0	0	0	0	0	0	0	0	0	0	0	0	0	0	0	0	0	0	0	0	0	0	0	1	0	0	0	0	1	0	0	0	0	0	0	0	0	0	0	0	0	0	0	0	0	0	0	0	0	1	0	0	0	0	0	0	0	0	0	0	0	0	0	0	0	0	0	0	0	0	0	0	1	0	0	0	1	0	0	0	0	0	0	0	0	0	0	0	0	0	0
BC028528	ENSMUSG00000038543.14	0.712901	0.236444	0.0106961	0.00182648	1.5922	0.00127319	0.00865997	4.13714	TRUE	FALSE	(1) M3GTRD_MM1691_ETV2_TARGET_GENES	0	0	0	0	0	0	0	0	0	0	0	0	0	0	0	0	0	0	0	0	0	0	0	0	0	0	0	0	0	0	0	0	0	0	0	0	0	0	0	0	0	0	0	0	0	0	0	0	0	0	0	0	0	0	0	0	0	0	0	0	0	0	0	0	0	0	0	0	0	0	0	0	0	0	0	0	0	0	0	0	0	0	0	0	0	0	0	0	0	0	1	0	0	0	0	0	0	0	0	0	0	0	0	0	0	0	0	0	0	0	0	0	0	0	0	0	0	0	0	0	0	0	0	0	0	0	0	0	0	0	0	0	0	0	0	0	0	0	0	0	0	0	0	0	0	0	0	0	0	0	0	0	0	0	0	0	0	0	0	0	0	0	0	0	0	0	0	0	0	0	0	0	0	0	0	0	0	0	0	0	0	0	0	0	0	0	0	0	0	0	0	0	0	0	0	0	0	0	0	0	0	0	0	0	0	0	0	0	0	0	0	0	0	0	0	0	0	0	0	0	0	0	0	0	0	0	0	0	0	0	0	0	0	0	0	0	0	0	0	0	0	0	0	0	0	0	0	0	0	0	0	0	0	0	0	0	0	0	0	0	0	0	0	0	0	0	0	0	0	0	0	0	0	0	0	0	0	0	0	0	0	0
Mfsd4a	ENSMUSG00000059149.18	0.128118	0.0690293	0.252031	0.181334	0.892192	0.0147417	0.0593847	0.812234	FALSE	FALSE	(2) M3GTRD_MM1706_PEX2_TARGET_GENES;M3GTRD_MM1802_RCOR1_TARGET_GENES	0	0	0	0	0	0	0	0	0	0	0	0	0	0	0	0	0	0	0	0	0	0	0	0	0	0	0	0	0	0	0	0	0	0	0	0	0	0	0	0	0	0	0	0	0	0	0	1	0	0	0	0	0	0	0	0	0	0	0	0	0	0	0	0	0	0	0	0	0	0	0	0	0	0	0	0	0	0	0	0	0	0	0	0	0	0	0	0	0	0	0	0	0	0	0	0	0	1	0	0	0	0	0	0	0	0	0	0	0	0	0	0	0	0	0	0	0	0	0	0	0	0	0	0	0	0	0	0	0	0	0	0	0	0	0	0	0	0	0	0	0	0	0	0	0	0	0	0	0	0	0	0	0	0	0	0	0	0	0	0	0	0	0	0	0	0	0	0	0	0	0	0	0	0	0	0	0	0	0	0	0	0	0	0	0	0	0	0	0	0	0	0	0	0	0	0	0	0	0	0	0	0	0	0	0	0	0	0	0	0	0	0	0	0	0	0	0	0	0	0	0	0	0	0	0	0	0	0	0	0	0	0	0	0	0	0	0	0	0	0	0	0	0	0	0	0	0	0	0	0	0	0	0	0	0	0	0	0	0	0	0	0	0	0	0	0	0	0	0	0	0	0	0	0	0	0	0	0	0	0	0	0
Trmt1l	ENSMUSG00000053286.12	0.0824722	0.0419621	0.179538	0.123894	0.974822	2.68771e-11	2.8793e-09	0.958566	FALSE	FALSE	(19) M5GOMF_MM12726_GOMF_TRNA_BINDING;M5GOMF_MM14384_GOMF_CATALYTIC_ACTIVITY_ACTING_ON_A_TRNA;M5GOBP_MM4695_GOBP_TRNA_METABOLIC_PROCESS;M5GOMF_MM14383_GOMF_CATALYTIC_ACTIVITY_ACTING_ON_RNA;M5GOBP_MM6972_GOBP_NCRNA_PROCESSING;M2CPWIKIPATHWAYS_MM15946_WP_MRNA_PROCESSING;M5GOMF_MM14416_GOMF_CATALYTIC_ACTIVITY_ACTING_ON_A_NUCLEIC_ACID;M5GOBP_MM6998_GOBP_NCRNA_METABOLIC_PROCESS;M5GOBP_MM4692_GOBP_RNA_PROCESSING;M3GTRD_MM1684_HSF1_TARGET_GENES;M3GTRD_MM1602_MLLT3_TARGET_GENES;M5GOMF_MM12813_GOMF_RNA_BINDING;M3GTRD_MM1818_KDM4B_TARGET_GENES;M3GTRD_MM1689_ID2_TARGET_GENES;M3GTRD_MM1625_NLRC5_TARGET_GENES;M3GTRD_MM1674_CCL5_TARGET_GENES;M3GTRD_MM1842_THAP11_TARGET_GENES;M3GTRD_MM1739_LRRFIP1_TARGET_GENES;M3GTRD_MM1805_OGT_TARGET_GENES	1	1	1	0	0	0	0	1	0	1	0	0	1	0	0	0	1	0	1	1	0	0	0	0	0	0	1	0	0	0	0	0	0	0	1	0	0	1	0	0	0	0	0	0	0	0	0	0	0	0	0	0	0	0	0	0	0	0	0	0	0	0	0	0	0	0	0	0	0	0	0	0	0	0	0	0	0	0	0	0	0	0	0	0	0	0	1	0	0	0	0	1	0	0	0	0	0	0	0	0	0	0	0	0	0	0	0	0	0	0	0	1	0	0	0	0	0	0	0	0	0	0	0	1	0	0	0	0	0	0	0	0	0	0	0	0	0	0	0	0	0	0	0	0	0	0	0	0	0	0	0	0	0	0	0	0	0	0	0	0	0	0	0	0	0	0	0	0	0	0	0	0	0	0	0	0	0	0	0	0	0	0	0	0	0	0	0	0	0	0	0	0	0	0	0	0	0	0	0	1	0	0	0	0	0	0	0	0	0	0	0	0	0	0	0	0	0	0	0	0	0	0	0	0	0	0	0	0	0	1	0	0	0	0	0	0	0	0	0	0	0	0	0	0	0	0	0	0	0	0	0	0	0	0	0	0	0	0	0	0	0	0	0	0	0	0	0	1	0	0	0	0	0	0	0	0	0	0	0	0	0	0
Gns	ENSMUSG00000034707.8	0.097536	0.0460264	0.202128	0.144064	1.08347	2.66674e-11	2.86679e-09	0.902291	FALSE	FALSE	(4) M3GTRD_MM1722_ANP32E_TARGET_GENES;M3GTRD_MM1790_PCGF3_TARGET_GENES;M5GOBP_MM16835_GOBP_CELLULAR_CATABOLIC_PROCESS;M3GTRD_MM1678_NR5A1_TARGET_GENES	0	0	0	0	0	0	0	0	0	0	0	0	0	0	0	0	0	0	0	0	0	0	0	0	0	0	0	0	1	0	0	0	0	0	0	0	0	0	0	0	0	0	0	0	0	0	0	0	0	0	0	0	0	0	0	0	0	0	0	0	0	0	0	0	0	0	0	0	0	0	0	0	0	0	0	0	1	0	0	0	0	0	0	0	0	0	0	0	0	0	0	0	0	0	0	0	0	0	0	0	0	0	0	0	0	0	0	0	0	0	0	0	0	0	0	0	0	0	0	0	0	0	0	0	0	0	0	0	0	0	1	0	0	0	0	0	0	0	1	0	0	0	0	0	0	0	0	0	0	0	0	0	0	0	0	0	0	0	0	0	0	0	0	0	0	0	0	0	0	0	0	0	0	0	0	0	0	0	0	0	0	0	0	0	0	0	0	0	0	0	0	0	0	0	0	0	0	0	0	0	0	0	0	0	0	0	0	0	0	0	0	0	0	0	0	0	0	0	0	0	0	0	0	0	0	0	0	0	0	0	0	0	0	0	0	0	0	0	0	0	0	0	0	0	0	0	0	0	0	0	0	0	0	0	0	0	0	0	0	0	0	0	0	0	0	0	0	0	0	0	0	0	0	0	0	0	0	0	0	0	0	0
Wdhd1	ENSMUSG00000037572.18	0.165443	0.0831145	0.212281	0.154003	0.993166	3.92584e-10	3.04332e-08	0.855695	FALSE	FALSE	(14) M5GOBP_MM8712_GOBP_CHROMOSOME_ORGANIZATION;M3GTRD_MM1709_WDR5_TARGET_GENES;M5GOMF_MM12802_GOMF_CHROMATIN_BINDING;M5GOBP_MM4692_GOBP_RNA_PROCESSING;M5GOBP_MM4635_GOBP_DNA_METABOLIC_PROCESS;M3GTRD_MM1722_ANP32E_TARGET_GENES;M5GOMF_MM12813_GOMF_RNA_BINDING;M3GTRD_MM1689_ID2_TARGET_GENES;M3GTRD_MM1655_SAP18_TARGET_GENES;M5GOCC_MM11812_GOCC_CHROMOSOME;M3GTRD_MM1678_NR5A1_TARGET_GENES;M3GTRD_MM1782_ELL3_TARGET_GENES;M3GTRD_MM1805_OGT_TARGET_GENES;M5GOBP_MM16799_GOBP_CELLULAR_RESPONSE_TO_STRESS	1	1	0	0	0	0	0	0	0	0	0	0	0	0	0	0	0	1	0	0	0	1	0	0	0	0	0	0	1	0	0	0	0	0	1	0	0	0	0	0	0	0	0	0	0	0	0	0	0	0	0	0	0	0	0	0	0	0	0	0	0	0	1	0	0	0	0	0	0	0	0	0	0	0	0	0	1	0	1	0	0	0	0	0	0	0	0	0	0	0	0	0	0	0	0	0	0	0	0	0	0	0	0	1	0	0	0	0	0	0	0	0	0	0	0	0	0	0	0	0	0	0	0	0	0	0	0	0	0	0	0	0	0	0	0	0	0	0	0	0	0	0	0	0	0	0	0	0	0	0	0	0	0	0	0	0	0	0	0	0	0	0	0	0	0	0	0	0	0	0	0	0	0	0	0	0	0	0	0	0	0	0	0	0	0	0	0	0	0	0	0	0	0	0	0	0	0	0	0	0	0	0	0	0	0	0	0	0	0	0	0	0	0	0	0	0	0	0	0	0	0	0	0	0	0	0	0	0	0	0	0	0	0	0	0	0	0	0	0	0	0	0	0	0	0	0	0	0	0	0	0	0	0	0	0	0	0	0	0	0	0	0	0	0	0	0	0	1	0	0	0	0	0	0	0	0	0	1	1	0	1	0
Hnrnpa0	ENSMUSG00000007836.7	0.449846	0.280071	0.752207	0.672843	0.68364	0.000950953	0.00685188	0.609244	FALSE	FALSE	(23) bioP1138_MessengerRNAProcessing;M5GOMF_MM12817_GOMF_MRNA_BINDING;M5GOBP_MM7740_GOBP_CELLULAR_NITROGEN_COMPOUND_CATABOLIC_PROCESS;M2CPWIKIPATHWAYS_MM15946_WP_MRNA_PROCESSING;M5GOBP_MM10676_GOBP_ORGANIC_CYCLIC_COMPOUND_CATABOLIC_PROCESS;M5GOBP_MM5814_GOBP_MRNA_METABOLIC_PROCESS;M3GTRD_MM1807_TAF10_TARGET_GENES;bioP1164_GeneExpression;M3GTRD_MM1839_AFF4_TARGET_GENES;M5GOCC_MM12719_GOCC_RIBONUCLEOPROTEIN_COMPLEX;M3GTRD_MM1754_GLI3_TARGET_GENES;M5GOMF_MM12813_GOMF_RNA_BINDING;M3GTRD_MM1601_DMRTB1_TARGET_GENES;M3GTRD_MM1818_KDM4B_TARGET_GENES;M3GTRD_MM1759_CTR9_TARGET_GENES;M5GOBP_MM16835_GOBP_CELLULAR_CATABOLIC_PROCESS;M5GOBP_MM8031_GOBP_NEGATIVE_REGULATION_OF_NUCLEOBASE_CONTAINING;M3GTRD_MM1678_NR5A1_TARGET_GENES;M3GTRD_MM16627_NUCKS1_TARGET_GENES;M3GTRD_MM1853_RUVBL2_TARGET_GENES;M3GTRD_MM1739_LRRFIP1_TARGET_GENES;M3GTRD_MM1724_RELB_TARGET_GENES;M3GTRD_MM1738_TEX10_TARGET_GENES	0	1	0	0	1	0	0	0	0	1	0	0	0	0	1	0	1	0	0	0	0	0	1	0	0	0	0	0	0	0	1	0	0	0	0	0	1	1	1	0	0	0	0	0	0	0	0	0	0	0	0	0	0	0	0	0	0	0	0	0	0	0	0	0	0	0	0	0	0	0	1	0	0	1	0	0	1	0	0	0	1	0	0	0	0	0	0	0	0	0	0	0	0	0	0	0	0	0	0	0	0	0	0	0	0	0	0	0	0	1	0	0	0	0	0	0	0	1	0	0	0	0	0	0	0	0	0	0	0	0	1	0	0	0	0	0	0	0	0	0	0	0	0	0	0	0	0	1	0	0	0	0	0	0	0	0	0	0	0	0	0	0	0	0	0	0	0	0	0	0	0	0	0	0	0	0	0	0	0	0	0	0	0	0	0	0	0	0	0	1	0	0	0	0	1	0	0	0	0	0	0	0	0	0	0	0	0	0	0	0	0	0	0	0	0	0	0	0	0	0	0	0	0	0	0	0	0	0	0	0	0	0	0	0	0	0	0	0	0	0	0	0	0	1	0	0	0	0	0	0	0	0	0	0	0	0	0	0	0	0	0	1	0	0	0	0	0	0	0	1	0	0	0	0	0	0	0	0	0	0	0	0
B3gnt2	ENSMUSG00000051650.12	0.0577088	0.015464	0.140261	0.173444	1.89988	7.03973e-05	0.000840545	1.23014	TRUE	TRUE	(9) M3GTRD_MM1614_GM14326_TARGET_GENES;bioP816_ProteinMetabolism;M5GOBP_MM10648_GOBP_CARBOHYDRATE_DERIVATIVE_BIOSYNTHETIC_PROCES;M3GTRD_MM1839_AFF4_TARGET_GENES;M3GTRD_MM1602_MLLT3_TARGET_GENES;M5GOCC_MM11843_GOCC_GOLGI_APPARATUS;M2CPREACTOME_MM15018_REACTOME_METABOLISM_OF_PROTEINS;M3GTRD_MM1782_ELL3_TARGET_GENES;M5GOBP_MM10704_GOBP_ORGANONITROGEN_COMPOUND_BIOSYNTHETIC_PROCES	0	0	0	0	0	0	0	0	0	0	1	0	0	0	0	0	0	0	0	0	0	0	0	0	0	0	0	0	0	0	1	0	0	0	0	0	0	0	0	0	0	0	0	0	0	0	0	0	0	0	0	0	0	0	0	0	0	0	0	0	0	0	0	0	0	0	0	0	0	0	0	0	0	0	0	0	0	0	1	0	0	0	0	0	0	0	0	0	0	0	0	0	0	0	0	0	0	0	0	0	0	0	0	0	0	0	0	0	0	0	0	1	0	0	0	0	0	0	0	0	0	0	0	0	0	0	1	0	0	1	0	0	0	0	0	0	0	0	0	0	0	0	0	0	0	0	0	0	0	0	0	0	0	0	0	0	0	0	0	0	0	0	0	0	0	1	0	0	0	0	0	0	0	0	0	0	1	0	0	0	0	0	0	0	0	0	0	0	0	0	0	0	0	0	0	0	0	0	0	0	0	0	0	0	0	0	0	0	0	0	0	0	0	0	0	0	0	0	0	0	0	0	0	0	0	0	0	0	0	0	0	0	0	0	0	0	0	0	1	0	0	0	0	0	0	0	0	0	0	0	0	0	0	0	0	0	0	0	0	0	0	0	0	0	0	0	0	0	0	0	0	0	0	0	0	0	0	0	0	0	0	0
Nsmaf	ENSMUSG00000028245.16	0.111589	0.0271759	0.0734325	0.0417428	2.0378	3.04427e-07	9.46822e-06	1.34045	TRUE	TRUE	(8) M3GTRD_MM1745_NFATC2_TARGET_GENES;M3GTRD_MM1801_MAFA_TARGET_GENES;M3GTRD_MM1729_GLI2_TARGET_GENES;M3GTRD_MM1820_CRELD1_TARGET_GENES;M3GTRD_MM1674_CCL5_TARGET_GENES;M3GTRD_MM1724_RELB_TARGET_GENES;M3GTRD_MM1738_TEX10_TARGET_GENES;M3GTRD_MM16631_ZFP759_TARGET_GENES	0	0	0	0	0	0	0	0	0	0	0	0	0	0	0	0	0	0	0	1	0	0	0	0	0	0	0	0	0	0	0	0	0	0	0	0	0	0	0	0	0	0	0	0	0	0	0	0	0	0	0	1	0	0	0	0	0	0	0	0	0	0	0	0	0	0	0	0	0	0	1	0	0	0	0	0	0	0	0	0	0	0	0	0	0	0	0	0	0	0	0	0	1	0	0	0	0	0	0	0	0	0	0	0	0	0	0	0	0	0	0	0	0	0	0	0	0	1	0	0	0	0	0	0	0	1	0	0	0	0	0	0	0	0	0	0	0	0	0	0	0	0	0	0	0	0	0	0	0	0	0	0	0	0	0	0	0	0	0	0	0	0	0	0	0	0	0	0	0	0	0	0	0	0	0	0	0	0	0	0	0	0	0	0	0	0	0	0	0	0	0	0	0	0	0	0	0	0	0	0	0	0	0	0	1	0	0	0	0	0	0	0	0	0	0	0	0	0	0	0	0	0	0	0	0	1	0	0	0	0	0	0	0	0	0	0	0	0	0	0	0	0	0	0	0	0	0	0	0	0	0	0	0	0	0	0	0	0	0	0	0	0	0	0	0	0	0	0	0	0	0	0	0	0	0	0	0	0	0	0	0	0
Entpd7	ENSMUSG00000025192.14	0.109414	0.0480182	0.237998	0.182797	1.18814	2.13993e-05	0.000320346	0.72296	TRUE	TRUE	(13) M5GOBP_MM5241_GOBP_NUCLEOSIDE_TRIPHOSPHATE_METABOLIC_PROCESS;M5GOBP_MM16164_GOBP_RIBOSE_PHOSPHATE_METABOLIC_PROCESS;M5GOBP_MM7740_GOBP_CELLULAR_NITROGEN_COMPOUND_CATABOLIC_PROCESS;M5GOBP_MM10676_GOBP_ORGANIC_CYCLIC_COMPOUND_CATABOLIC_PROCESS;M3GTRD_MM1818_KDM4B_TARGET_GENES;M5GOBP_MM16835_GOBP_CELLULAR_CATABOLIC_PROCESS;M3GTRD_MM1729_GLI2_TARGET_GENES;M5GOCC_MM11843_GOCC_GOLGI_APPARATUS;M3GTRD_MM1850_LHX6_TARGET_GENES;M3GTRD_MM1674_CCL5_TARGET_GENES;M5GOBP_MM7745_GOBP_SMALL_MOLECULE_METABOLIC_PROCESS;M3GTRD_MM1650_IKZF3_TARGET_GENES;M3GTRD_MM1724_RELB_TARGET_GENES	0	0	0	0	0	0	0	0	0	0	0	0	0	0	0	0	0	0	0	1	0	0	0	0	0	0	0	0	0	0	0	0	0	0	0	0	0	1	0	0	0	0	0	0	0	0	0	0	0	0	0	1	0	0	0	0	0	1	0	0	0	0	0	0	0	0	0	0	0	0	1	0	0	0	0	0	0	0	0	0	0	0	0	0	0	0	0	0	0	0	0	0	0	0	0	0	0	0	0	0	0	0	0	0	0	0	0	0	0	0	0	0	1	0	0	0	0	0	0	0	0	0	0	0	0	0	0	0	0	0	1	0	0	0	0	0	0	0	0	0	0	0	0	0	0	0	0	0	0	0	0	0	0	0	0	0	0	0	0	0	0	0	0	0	0	0	0	0	0	0	0	0	0	0	0	0	1	0	0	0	0	1	0	0	0	0	0	0	0	0	0	0	0	0	0	0	1	0	0	0	0	0	0	0	0	0	0	0	0	0	0	0	0	0	0	0	0	0	0	0	0	0	0	0	0	0	0	0	0	0	0	0	0	0	0	0	0	0	0	0	0	0	0	1	0	0	0	0	0	0	0	0	0	0	0	0	0	0	0	0	0	1	0	0	0	0	0	0	0	0	1	0	0	0	0	0	0	0	0	0	0	0
Rps23-ps2	ENSMUSG00000066902.8	0.135022	0.00219453	0.0358255	0.00759359	5.94313	0.0154853	0.0615758	3.71084	TRUE	TRUE		0	0	0	0	0	0	0	0	0	0	0	0	0	0	0	0	0	0	0	0	0	0	0	0	0	0	0	0	0	0	0	0	0	0	0	0	0	0	0	0	0	0	0	0	0	0	0	0	0	0	0	0	0	0	0	0	0	0	0	0	0	0	0	0	0	0	0	0	0	0	0	0	0	0	0	0	0	0	0	0	0	0	0	0	0	0	0	0	0	0	0	0	0	0	0	0	0	0	0	0	0	0	0	0	0	0	0	0	0	0	0	0	0	0	0	0	0	0	0	0	0	0	0	0	0	0	0	0	0	0	0	0	0	0	0	0	0	0	0	0	0	0	0	0	0	0	0	0	0	0	0	0	0	0	0	0	0	0	0	0	0	0	0	0	0	0	0	0	0	0	0	0	0	0	0	0	0	0	0	0	0	0	0	0	0	0	0	0	0	0	0	0	0	0	0	0	0	0	0	0	0	0	0	0	0	0	0	0	0	0	0	0	0	0	0	0	0	0	0	0	0	0	0	0	0	0	0	0	0	0	0	0	0	0	0	0	0	0	0	0	0	0	0	0	0	0	0	0	0	0	0	0	0	0	0	0	0	0	0	0	0	0	0	0	0	0	0	0	0	0	0	0	0	0	0	0	0	0	0	0	0	0
Pld1	ENSMUSG00000027695.17	0.154256	0.079052	0.322694	0.268326	0.964449	9.59751e-05	0.00107751	0.686964	FALSE	FALSE	(9) M5GOBP_MM7539_GOBP_PEPTIDE_BIOSYNTHETIC_PROCESS;M5GOBP_MM4735_GOBP_PEPTIDE_METABOLIC_PROCESS;M5GOBP_MM7675_GOBP_AMIDE_BIOSYNTHETIC_PROCESS;M3GTRD_MM1708_RUVBL1_TARGET_GENES;M5GOBP_MM16240_GOBP_AMIDE_METABOLIC_PROCESS;M5GOBP_MM16835_GOBP_CELLULAR_CATABOLIC_PROCESS;M5GOCC_MM11843_GOCC_GOLGI_APPARATUS;M5GOBP_MM10704_GOBP_ORGANONITROGEN_COMPOUND_BIOSYNTHETIC_PROCES;M3GTRD_MM1656_PPARGC1A_TARGET_GENES	0	0	0	0	0	0	0	0	0	0	1	0	0	0	0	0	0	0	0	0	0	0	0	0	0	0	0	0	0	0	0	0	0	1	0	0	0	0	0	1	0	0	0	1	0	0	0	0	0	0	0	0	0	0	0	0	1	0	0	0	0	0	0	0	0	0	0	0	0	0	0	0	0	0	0	0	0	0	0	0	0	0	0	0	0	0	0	0	0	0	0	0	0	0	0	0	1	0	0	0	0	0	0	0	0	0	0	0	0	0	0	0	0	0	0	0	0	0	0	0	0	0	0	0	0	0	0	0	0	0	1	0	0	0	1	0	0	0	0	0	0	0	0	0	0	0	0	0	0	0	0	0	0	0	0	0	0	0	0	0	0	0	0	0	0	0	0	0	0	0	0	0	0	0	0	0	1	0	0	0	0	0	0	0	0	0	0	0	0	0	0	0	0	0	0	0	0	0	0	0	0	0	0	0	0	0	0	0	0	0	0	0	0	0	0	0	0	0	0	0	0	0	0	0	0	0	0	0	0	0	0	0	0	0	0	0	0	0	0	0	0	0	0	0	0	0	0	0	0	0	0	0	0	0	0	0	0	0	0	0	0	0	0	0	0	0	0	0	0	0	0	0	0	0	0	0	0	0	0	0	0	0
Cyp4f40	ENSMUSG00000090700.3	0.197095	0.113688	0.281252	0.234439	0.793809	0.000657653	0.00506884	0.682665	FALSE	FALSE	(2) M5GOBP_MM16835_GOBP_CELLULAR_CATABOLIC_PROCESS;M5GOBP_MM7745_GOBP_SMALL_MOLECULE_METABOLIC_PROCESS	0	0	0	0	0	0	0	0	0	0	0	0	0	0	0	0	0	0	0	0	0	0	0	0	0	0	0	0	0	0	0	0	0	0	0	0	0	0	0	0	0	0	0	0	0	0	0	0	0	0	0	0	0	0	0	0	0	0	0	0	0	0	0	0	0	0	0	0	0	0	0	0	0	0	0	0	0	0	0	0	0	0	0	0	0	0	0	0	0	0	0	0	0	0	0	0	0	0	0	0	0	0	0	0	0	0	0	0	0	0	0	0	0	0	0	0	0	0	0	0	0	0	0	0	0	0	0	0	0	0	1	0	0	0	0	0	0	0	0	0	0	0	0	0	0	0	0	0	0	0	0	0	0	0	0	0	0	0	0	0	0	0	0	0	0	0	0	0	0	0	0	0	0	0	0	0	0	0	0	0	0	1	0	0	0	0	0	0	0	0	0	0	0	0	0	0	0	0	0	0	0	0	0	0	0	0	0	0	0	0	0	0	0	0	0	0	0	0	0	0	0	0	0	0	0	0	0	0	0	0	0	0	0	0	0	0	0	0	0	0	0	0	0	0	0	0	0	0	0	0	0	0	0	0	0	0	0	0	0	0	0	0	0	0	0	0	0	0	0	0	0	0	0	0	0	0	0	0	0	0	0	0
Rrn3	ENSMUSG00000022682.9	0.10444	0.0495672	0.183019	0.130666	1.07522	0.000118096	0.00127221	0.898527	TRUE	FALSE	(18) M3GTRD_MM1683_THRB_TARGET_GENES;M5GOBP_MM7404_GOBP_RIBOSOME_BIOGENESIS;M3GTRD_MM1594_ZFP810_TARGET_GENES;M5GOBP_MM6156_GOBP_RIBONUCLEOPROTEIN_COMPLEX_BIOGENESIS;bioP1164_GeneExpression;M3GTRD_MM1845_CHAF1A_TARGET_GENES;M5GOCC_MM11816_GOCC_NUCLEOLUS;M2CPREACTOME_MM15436_REACTOME_GENE_EXPRESSION_TRANSCRIPTION;M3GTRD_MM1790_PCGF3_TARGET_GENES;M3GTRD_MM1678_NR5A1_TARGET_GENES;M3GTRD_MM1735_ELL2_TARGET_GENES;M3GTRD_MM1854_PHF2_TARGET_GENES;M3GTRD_MM1853_RUVBL2_TARGET_GENES;M3GTRD_MM1656_PPARGC1A_TARGET_GENES;M5GOBP_MM8705_GOBP_POSITIVE_REGULATION_OF_RNA_METABOLIC_PROCESS;M3GTRD_MM1739_LRRFIP1_TARGET_GENES;M3GTRD_MM1738_TEX10_TARGET_GENES;M5GOBP_MM8032_GOBP_POSITIVE_REGULATION_OF_NUCLEOBASE_CONTAINING	0	0	0	0	0	1	0	0	1	1	0	0	0	0	1	0	0	0	0	0	1	0	0	0	0	0	0	0	0	0	0	0	0	0	0	0	0	0	0	0	0	0	0	0	0	0	0	0	0	0	0	0	0	0	0	0	0	0	0	0	1	0	0	0	0	0	0	0	0	0	0	0	0	1	0	0	1	0	0	0	0	0	0	0	0	0	0	1	0	0	0	0	0	0	0	0	0	0	0	1	0	0	0	0	0	0	0	0	0	0	0	0	0	0	0	0	0	1	0	0	0	0	0	0	0	0	0	0	0	0	0	0	0	0	1	0	0	0	1	0	0	1	0	0	0	0	0	0	0	0	0	0	0	0	0	0	0	0	0	0	0	0	0	0	0	0	0	1	0	0	0	0	0	0	0	0	0	0	0	0	0	0	0	0	1	0	0	0	0	0	0	0	0	1	0	0	0	0	0	0	0	0	1	0	0	0	0	0	0	0	0	0	0	0	0	0	0	0	0	0	0	0	0	0	0	0	0	0	0	0	0	0	0	0	0	0	0	0	0	0	0	0	0	0	0	0	0	0	0	0	0	0	0	0	0	0	0	0	0	0	0	0	0	0	0	0	0	0	0	0	0	0	0	0	0	0	0	0	0	0	0	0
Zfp952	ENSMUSG00000053390.17	0.0912953	0.0308162	0.0993609	0.0663684	1.56685	0.0013854	0.00924001	0.965361	FALSE	FALSE	(8) M3GTRD_MM1778_SRSF1_TARGET_GENES;M3GTRD_MM1690_ELK4_TARGET_GENES;M5GOBP_MM3931_GOBP_NEGATIVE_REGULATION_OF_TRANSCRIPTION_BY_RNA_;M2CPREACTOME_MM15436_REACTOME_GENE_EXPRESSION_TRANSCRIPTION;M5GOBP_MM16368_GOBP_NEGATIVE_REGULATION_OF_RNA_BIOSYNTHETIC_PRO;M3GTRD_MM1835_SALL1_TARGET_GENES;M5GOBP_MM8031_GOBP_NEGATIVE_REGULATION_OF_NUCLEOBASE_CONTAINING;M3GTRD_MM1782_ELL3_TARGET_GENES	0	0	0	0	0	0	0	0	0	0	0	0	0	0	0	0	0	0	0	0	0	0	0	0	0	0	0	0	0	0	0	0	0	0	0	0	0	0	0	0	0	0	0	0	0	0	0	0	0	0	0	0	0	0	0	0	0	0	0	0	0	0	0	1	0	0	0	0	0	0	0	0	1	0	0	0	0	0	1	0	1	0	0	0	0	0	0	0	0	0	0	0	0	0	0	1	0	0	0	0	0	0	0	0	0	0	0	0	0	0	0	0	0	0	0	0	0	0	0	1	0	0	0	0	0	0	0	0	0	0	0	0	0	0	0	0	0	0	0	0	0	0	0	0	0	0	0	0	0	0	0	0	0	0	0	0	0	0	0	0	0	0	0	0	0	0	0	0	0	0	0	0	0	0	0	0	0	0	0	0	0	0	0	0	1	0	0	0	0	0	0	0	0	0	0	0	0	0	0	0	0	0	0	0	0	0	0	0	0	1	0	0	0	0	0	0	0	0	0	0	0	0	0	0	0	0	0	0	0	0	0	0	0	0	0	0	0	0	0	0	0	0	0	0	0	0	0	0	0	0	0	0	0	0	0	0	0	0	0	0	0	0	0	0	0	0	0	0	0	0	0	0	0	0	0	0	0	0	0	0	0	0
Oxsm	ENSMUSG00000021786.14	0.0926197	0.0396723	0.180123	0.145602	1.22319	0.000119927	0.00128968	0.708224	TRUE	FALSE	(17) M5GOBP_MM16164_GOBP_RIBOSE_PHOSPHATE_METABOLIC_PROCESS;M3GTRD_MM1709_WDR5_TARGET_GENES;M3GTRD_MM1591_ND5_UNIPROT_A0A023J5X2_UNREVIEWED_TARGET_GENES;M3GTRD_MM1602_MLLT3_TARGET_GENES;M3GTRD_MM1745_NFATC2_TARGET_GENES;M5GOBP_MM16240_GOBP_AMIDE_METABOLIC_PROCESS;M3GTRD_MM1601_DMRTB1_TARGET_GENES;M3GTRD_MM1820_CRELD1_TARGET_GENES;M3GTRD_MM1725_SOX10_TARGET_GENES;M3GTRD_MM1678_NR5A1_TARGET_GENES;M3GTRD_MM1674_CCL5_TARGET_GENES;M3GTRD_MM1854_PHF2_TARGET_GENES;M3GTRD_MM1654_NR1I2_TARGET_GENES;M5GOBP_MM7745_GOBP_SMALL_MOLECULE_METABOLIC_PROCESS;M5GOCC_MM11819_GOCC_MITOCHONDRION;M3GTRD_MM1724_RELB_TARGET_GENES;M3GTRD_MM1805_OGT_TARGET_GENES	0	0	0	0	0	0	0	0	0	0	0	0	0	0	0	0	0	0	0	1	0	0	0	0	0	0	0	0	0	0	0	0	0	0	1	1	0	0	1	0	0	0	0	0	0	0	0	0	0	0	0	0	0	0	0	0	0	0	0	0	0	0	1	0	0	0	0	1	0	0	1	0	0	0	0	0	1	0	0	0	0	0	0	0	0	1	0	0	0	0	0	0	0	0	0	0	1	0	0	1	0	0	0	0	0	0	0	0	0	0	0	1	0	0	0	0	0	0	0	0	0	0	0	0	0	0	0	1	0	0	0	0	0	0	0	0	0	0	0	0	0	0	0	0	0	0	0	0	0	0	0	0	0	0	0	0	0	0	0	0	0	0	0	0	0	0	0	0	0	0	0	0	0	0	0	0	0	0	0	0	0	1	0	0	0	0	0	0	0	0	0	0	0	0	0	0	0	0	0	0	0	0	0	0	1	0	0	0	0	0	0	0	0	0	0	0	0	0	0	0	0	0	0	0	0	1	0	0	0	0	0	0	0	0	0	0	0	0	0	0	0	0	0	0	0	0	0	0	0	0	0	0	0	0	0	0	0	0	0	0	0	0	0	0	0	0	0	0	0	0	1	0	0	0	0	0	0	0	0	0	0	0
Dnajb2	ENSMUSG00000026203.17	0.0850871	0.0294335	0.0971349	0.0580706	1.53148	8.03901e-08	3.01737e-06	1.24256	FALSE	FALSE	(18) M5GOMF_MM14378_GOMF_MODIFICATION_DEPENDENT_PROTEIN_BINDING;M5GOBP_MM10764_GOBP_REGULATION_OF_POST_TRANSLATIONAL_PROTEIN_MO;M3GTRD_MM1614_GM14326_TARGET_GENES;M5GOMF_MM14017_GOMF_UBIQUITIN_LIKE_PROTEIN_LIGASE_BINDING;M3GTRD_MM16632_ZFP808_TARGET_GENES;M5GOBP_MM9596_GOBP_PROTEIN_MODIFICATION_BY_SMALL_PROTEIN_CONJUG;M5GOBP_MM7693_GOBP_POST_TRANSLATIONAL_PROTEIN_MODIFICATION;M3GTRD_MM1633_TOX2_TARGET_GENES;M3GTRD_MM1684_HSF1_TARGET_GENES;M5GOBP_MM9076_GOBP_REGULATION_OF_CELLULAR_LOCALIZATION;M5GOCC_MM12150_GOCC_ENVELOPE;M3GTRD_MM1637_ZFP938_TARGET_GENES;M3GTRD_MM1762_ZFP92_TARGET_GENES;M3GTRD_MM16627_NUCKS1_TARGET_GENES;M3GTRD_MM1854_PHF2_TARGET_GENES;M5GOCC_MM12671_GOCC_CATALYTIC_COMPLEX;M5GOBP_MM16799_GOBP_CELLULAR_RESPONSE_TO_STRESS;M3GTRD_MM16631_ZFP759_TARGET_GENES	0	0	0	0	0	0	0	0	0	0	0	1	0	0	0	0	0	0	0	0	0	0	0	0	0	0	1	0	0	0	0	0	0	0	0	0	0	0	0	0	0	0	0	0	0	0	0	0	0	0	0	0	0	0	1	0	0	0	0	0	0	0	0	0	0	0	0	0	0	0	0	0	0	0	0	0	0	0	0	0	0	0	0	0	0	0	0	0	0	0	0	0	0	0	0	0	0	0	0	1	0	1	0	1	0	0	0	0	0	0	1	0	0	0	0	0	0	0	0	0	0	0	0	0	0	1	1	0	0	0	0	0	0	0	0	0	0	0	0	0	0	0	0	0	1	0	0	0	0	0	0	0	0	0	0	0	0	0	0	0	0	0	0	0	0	0	0	0	0	0	0	0	0	0	0	0	0	1	0	0	1	0	1	0	0	0	0	1	0	0	0	0	0	0	0	0	0	0	0	0	0	0	0	0	0	0	0	0	0	0	0	0	0	0	0	0	0	0	0	0	0	0	0	0	1	0	0	0	0	0	0	0	0	0	0	0	0	0	0	0	0	0	0	0	0	0	0	0	0	0	0	0	0	0	0	0	0	0	0	0	0	0	0	0	0	1	0	0	0	1	0	0	1	0	0	0	0	0	0	0	0	0
Klhdc1	ENSMUSG00000051890.14	0.0722638	0.00454771	0.0352973	0.00759359	3.99006	5.72118e-05	0.00071667	2.72021	FALSE	FALSE	(2) M5GOMF_MM14194_GOMF_MOLECULAR_ADAPTOR_ACTIVITY;M5GOCC_MM12671_GOCC_CATALYTIC_COMPLEX	0	0	0	0	0	0	0	0	0	0	0	1	0	0	0	0	0	0	0	0	0	0	0	0	0	0	0	0	0	0	0	0	0	0	0	0	0	0	0	0	0	0	0	0	0	0	0	0	0	0	0	0	0	0	0	0	0	0	0	0	0	0	0	0	0	0	0	0	0	0	0	0	0	0	0	0	0	0	0	0	0	0	0	0	0	0	0	0	0	0	0	0	0	0	0	0	0	0	0	0	0	0	0	0	0	0	0	0	0	0	0	0	0	0	0	0	0	0	0	0	0	0	0	0	0	0	0	0	0	0	0	0	0	0	0	0	0	0	0	0	0	0	0	0	0	0	0	0	0	0	0	0	0	0	0	0	0	1	0	0	0	0	0	0	0	0	0	0	0	0	0	0	0	0	0	0	0	0	0	0	0	0	0	0	0	0	0	0	0	0	0	0	0	0	0	0	0	0	0	0	0	0	0	0	0	0	0	0	0	0	0	0	0	0	0	0	0	0	0	0	0	0	0	0	0	0	0	0	0	0	0	0	0	0	0	0	0	0	0	0	0	0	0	0	0	0	0	0	0	0	0	0	0	0	0	0	0	0	0	0	0	0	0	0	0	0	0	0	0	0	0	0	0	0	0	0	0	0	0	0	0	0
Cdkal1	ENSMUSG00000006191.18	0.0746678	0.0275035	0.157575	0.118978	1.44087	1.54144e-06	3.6221e-05	0.800519	TRUE	TRUE	(15) M5GOMF_MM14384_GOMF_CATALYTIC_ACTIVITY_ACTING_ON_A_TRNA;M5GOBP_MM4695_GOBP_TRNA_METABOLIC_PROCESS;M5GOMF_MM14383_GOMF_CATALYTIC_ACTIVITY_ACTING_ON_RNA;M5GOBP_MM6972_GOBP_NCRNA_PROCESSING;M5GOMF_MM14416_GOMF_CATALYTIC_ACTIVITY_ACTING_ON_A_NUCLEIC_ACID;M5GOBP_MM6998_GOBP_NCRNA_METABOLIC_PROCESS;M5GOBP_MM7539_GOBP_PEPTIDE_BIOSYNTHETIC_PROCESS;M3GTRD_MM1807_TAF10_TARGET_GENES;M5GOBP_MM4735_GOBP_PEPTIDE_METABOLIC_PROCESS;M5GOBP_MM7675_GOBP_AMIDE_BIOSYNTHETIC_PROCESS;M5GOBP_MM4692_GOBP_RNA_PROCESSING;M3GTRD_MM1722_ANP32E_TARGET_GENES;M5GOBP_MM16240_GOBP_AMIDE_METABOLIC_PROCESS;M5GOBP_MM10704_GOBP_ORGANONITROGEN_COMPOUND_BIOSYNTHETIC_PROCES;M3GTRD_MM1853_RUVBL2_TARGET_GENES	1	0	0	0	0	0	0	0	0	0	1	0	1	0	1	0	0	0	1	0	0	0	0	0	0	0	0	0	1	0	0	0	0	1	0	0	1	0	0	0	0	0	0	1	0	0	0	0	0	0	0	0	0	0	0	0	1	0	0	0	0	0	0	0	0	0	0	0	0	0	0	0	0	0	0	0	0	0	0	0	0	0	0	0	0	0	1	0	0	0	0	0	0	0	0	0	1	0	0	0	0	0	0	0	0	0	0	0	0	0	0	0	0	0	0	0	0	0	0	0	0	0	0	1	0	0	0	0	0	0	0	0	0	0	0	0	0	0	0	0	0	0	0	0	0	0	0	0	0	0	0	0	0	0	0	0	0	0	0	0	0	0	0	0	0	0	0	0	0	0	0	0	0	0	0	0	0	0	0	0	0	0	0	0	0	0	0	0	0	0	0	0	0	0	0	0	0	0	0	1	0	0	0	0	0	0	0	0	0	0	0	0	0	0	0	0	0	0	0	0	0	0	0	0	0	0	0	0	0	1	0	0	0	0	0	0	0	0	0	0	0	0	0	0	0	0	0	0	0	0	0	0	0	0	0	0	0	0	0	0	0	0	0	0	0	0	0	0	0	0	0	0	0	0	0	0	0	0	0	0	0	0
Hgsnat	ENSMUSG00000037260.9	0.107657	0.0507763	0.193102	0.137413	1.08422	9.5964e-05	0.00107751	0.852344	FALSE	FALSE	(6) M3GTRD_MM1789_ZFP661_TARGET_GENES;M3GTRD_MM1807_TAF10_TARGET_GENES;M5GOBP_MM16835_GOBP_CELLULAR_CATABOLIC_PROCESS;M5GOBP_MM16868_GOBP_PROTEIN_CONTAINING_COMPLEX_ASSEMBLY;M5GOBP_MM8238_GOBP_INTRACELLULAR_TRANSPORT;M3GTRD_MM1724_RELB_TARGET_GENES	0	0	0	0	0	0	0	0	0	0	0	0	0	0	0	0	0	0	0	0	0	0	0	0	0	0	0	0	0	0	0	0	0	0	0	0	1	0	0	0	0	0	1	0	0	0	0	0	0	0	0	0	0	0	0	0	0	0	0	0	0	0	0	0	0	0	0	0	0	0	1	0	0	0	0	0	0	0	0	0	0	0	0	0	0	0	0	0	0	0	0	0	0	0	0	0	0	0	0	0	0	0	0	0	0	0	0	0	0	0	0	0	0	0	0	0	0	0	0	0	0	0	0	0	0	0	0	0	0	0	1	0	0	0	0	0	0	0	0	0	0	0	0	0	0	0	0	0	0	0	0	0	0	0	0	0	0	0	0	0	0	0	0	0	0	0	0	0	0	0	0	0	0	0	0	0	0	0	0	0	0	0	0	0	0	1	0	0	0	0	0	0	0	0	0	0	0	0	0	0	0	0	0	0	0	0	0	0	0	0	0	0	0	0	0	0	0	0	0	0	0	0	0	0	0	0	0	0	0	0	0	0	0	0	0	0	0	0	0	0	1	0	0	0	0	0	0	0	0	0	0	0	0	0	0	0	0	0	0	0	0	0	0	0	0	0	0	0	0	0	0	0	0	0	0	0	0	0	0	0	0	0
Gm25541	ENSMUSG00000080538.3	0.119542	0.015523	0.0238452	0.00251889	2.94505	6.55217e-05	0.000794319	3.42664	FALSE	FALSE	(21) M3GTRD_MM1675_HOXC10_TARGET_GENES;M3GTRD_MM1642_ZFP708_TARGET_GENES;M3GTRD_MM1591_ND5_UNIPROT_A0A023J5X2_UNREVIEWED_TARGET_GENES;M3GTRD_MM1691_ETV2_TARGET_GENES;M3GTRD_MM1807_TAF10_TARGET_GENES;M3GTRD_MM1690_ELK4_TARGET_GENES;M3GTRD_MM1684_HSF1_TARGET_GENES;M3GTRD_MM1722_ANP32E_TARGET_GENES;M3GTRD_MM1692_ELK1_TARGET_GENES;M3GTRD_MM1689_ID2_TARGET_GENES;M3GTRD_MM1729_GLI2_TARGET_GENES;M3GTRD_MM1625_NLRC5_TARGET_GENES;M3GTRD_MM1850_LHX6_TARGET_GENES;M3GTRD_MM1669_NFKB1_TARGET_GENES;M3GTRD_MM1688_DLX2_TARGET_GENES;M3GTRD_MM1735_ELL2_TARGET_GENES;M3GTRD_MM1782_ELL3_TARGET_GENES;M3GTRD_MM1842_THAP11_TARGET_GENES;M3GTRD_MM1739_LRRFIP1_TARGET_GENES;M3GTRD_MM1650_IKZF3_TARGET_GENES;M3GTRD_MM1805_OGT_TARGET_GENES	0	0	1	0	0	0	0	1	0	1	0	0	0	0	0	0	0	0	0	0	0	0	0	0	0	0	1	0	1	1	0	0	0	0	1	0	1	0	0	0	0	0	0	0	0	0	0	0	0	0	0	1	0	0	0	0	0	1	0	0	1	0	0	1	0	0	0	1	0	0	0	0	0	0	0	0	0	0	1	0	0	0	0	0	0	0	0	0	0	0	1	0	0	0	0	0	0	0	0	0	0	0	0	0	0	0	0	0	0	0	0	0	0	0	0	0	0	0	0	0	0	0	0	0	0	0	0	0	0	0	0	0	0	0	0	0	0	0	0	0	0	0	0	0	0	0	0	0	0	0	0	0	0	0	0	0	0	0	1	0	0	0	0	0	0	0	0	0	0	1	0	0	0	0	0	0	0	0	0	0	0	0	0	0	0	0	0	0	0	0	0	0	0	0	0	0	1	0	1	0	0	0	0	0	0	0	0	0	0	0	0	0	0	0	0	0	0	0	0	0	0	0	0	0	0	0	0	0	0	0	0	0	0	0	0	0	0	0	0	0	0	0	0	0	0	0	0	0	0	0	0	0	0	1	0	0	0	0	0	0	0	0	0	0	0	0	0	1	0	0	0	0	0	0	0	0	0	0	0	0	0	0
Cdk19	ENSMUSG00000038481.14	0.09377	0.044724	0.146438	0.105923	1.06808	0.020714	0.0763638	0.95495	FALSE	FALSE	(6) M3GTRD_MM1835_SALL1_TARGET_GENES;M3GTRD_MM1625_NLRC5_TARGET_GENES;M5GOMF_MM13724_GOMF_ADENYL_NUCLEOTIDE_BINDING;M3GTRD_MM1842_THAP11_TARGET_GENES;M3GTRD_MM1650_IKZF3_TARGET_GENES;M5GOMF_MM16512_GOMF_PURINE_NUCLEOTIDE_BINDING	0	0	1	0	0	0	0	1	0	0	0	0	0	0	0	0	0	0	0	0	0	0	0	0	0	0	0	0	0	0	0	0	0	0	0	0	0	0	0	0	0	0	0	0	0	0	0	0	0	0	0	0	0	0	0	0	0	0	0	0	0	0	0	0	0	0	0	0	0	0	0	0	1	0	0	0	0	0	0	0	0	0	0	0	0	0	0	0	0	0	0	0	0	0	0	0	0	0	0	0	0	0	0	0	0	1	0	0	0	0	0	0	0	0	0	0	0	0	0	0	0	0	1	0	0	0	0	0	0	0	0	0	0	0	0	0	0	0	0	0	0	0	0	0	0	0	0	0	0	0	0	0	0	0	0	0	0	0	0	0	0	0	0	0	0	0	0	0	0	0	0	0	0	0	0	0	0	0	0	0	0	0	0	0	0	0	0	0	0	0	0	0	0	0	0	0	1	0	0	0	0	0	0	0	0	0	0	0	0	0	0	0	0	0	0	0	0	0	0	0	0	0	0	0	0	0	0	0	0	0	0	0	0	0	0	0	0	0	0	0	0	0	0	0	0	0	0	0	0	0	0	0	0	0	0	0	0	0	0	0	0	0	0	0	0	0	0	0	0	0	0	0	0	0	0	0	0	0	0	0	0	0
Gm17383	ENSMUSG00000058625.7	0.168585	0.0498534	0.0402756	0.0235101	1.75771	0.013497	0.055487	3.6442	FALSE	FALSE		0	0	0	0	0	0	0	0	0	0	0	0	0	0	0	0	0	0	0	0	0	0	0	0	0	0	0	0	0	0	0	0	0	0	0	0	0	0	0	0	0	0	0	0	0	0	0	0	0	0	0	0	0	0	0	0	0	0	0	0	0	0	0	0	0	0	0	0	0	0	0	0	0	0	0	0	0	0	0	0	0	0	0	0	0	0	0	0	0	0	0	0	0	0	0	0	0	0	0	0	0	0	0	0	0	0	0	0	0	0	0	0	0	0	0	0	0	0	0	0	0	0	0	0	0	0	0	0	0	0	0	0	0	0	0	0	0	0	0	0	0	0	0	0	0	0	0	0	0	0	0	0	0	0	0	0	0	0	0	0	0	0	0	0	0	0	0	0	0	0	0	0	0	0	0	0	0	0	0	0	0	0	0	0	0	0	0	0	0	0	0	0	0	0	0	0	0	0	0	0	0	0	0	0	0	0	0	0	0	0	0	0	0	0	0	0	0	0	0	0	0	0	0	0	0	0	0	0	0	0	0	0	0	0	0	0	0	0	0	0	0	0	0	0	0	0	0	0	0	0	0	0	0	0	0	0	0	0	0	0	0	0	0	0	0	0	0	0	0	0	0	0	0	0	0	0	0	0	0	0	0	0
Fbxl14	ENSMUSG00000030019.7	0.128758	0.0775783	0.271896	0.210696	0.730936	4.93465e-11	4.84868e-09	0.698787	FALSE	FALSE	(9) M3GTRD_MM1761_NR0B2_TARGET_GENES;M3GTRD_MM1734_PCGF5_TARGET_GENES;M3GTRD_MM1684_HSF1_TARGET_GENES;M3GTRD_MM1601_DMRTB1_TARGET_GENES;M3GTRD_MM1689_ID2_TARGET_GENES;M3GTRD_MM1706_PEX2_TARGET_GENES;M3GTRD_MM16627_NUCKS1_TARGET_GENES;M2CPREACTOME_MM15018_REACTOME_METABOLISM_OF_PROTEINS;M5GOCC_MM12671_GOCC_CATALYTIC_COMPLEX	0	0	0	0	0	0	0	0	0	0	0	1	0	0	0	0	0	0	0	0	0	0	0	0	0	0	1	0	0	0	0	0	0	0	0	0	0	0	1	0	0	0	0	0	0	0	0	1	0	0	0	0	0	0	0	0	0	0	0	0	0	0	0	0	0	0	0	0	0	0	0	0	0	0	0	0	0	0	0	0	0	0	0	0	0	0	0	0	0	0	0	0	0	0	0	0	0	0	0	0	0	0	0	0	0	0	0	0	0	0	0	0	0	0	0	0	0	0	0	0	0	0	0	0	0	0	0	0	0	0	0	0	0	0	0	0	0	0	0	0	0	0	0	0	0	0	0	0	0	0	0	0	0	0	0	0	0	0	0	0	0	0	0	0	0	1	0	0	0	0	0	0	0	0	0	0	0	0	0	0	0	0	0	0	0	0	0	0	0	0	0	0	0	0	0	0	0	0	0	0	0	0	0	0	0	0	0	0	0	0	0	0	0	0	0	0	0	0	0	0	0	0	1	0	0	0	0	0	0	0	0	0	0	0	0	0	0	0	0	0	0	0	0	0	1	0	0	0	0	0	0	0	0	0	0	0	0	0	0	0	0	0	0	0	0	0	0	1	0	1	0	0	0	0	0	0	0	0	0	0	0	0
Gm4258	ENSMUSG00000098243.5	0.0921144	0.0189846	0.0283805	0.00175287	2.2786	3.33799e-05	0.000462654	4.30049	FALSE	FALSE	(2) M3GTRD_MM1688_DLX2_TARGET_GENES;M3GTRD_MM1650_IKZF3_TARGET_GENES	0	0	0	0	0	0	0	0	0	0	0	0	0	0	0	0	0	0	0	0	0	0	0	0	0	0	0	0	0	0	0	0	0	0	0	0	0	0	0	0	0	0	0	0	0	0	0	0	0	0	0	0	0	0	0	0	0	0	0	0	0	0	0	0	0	0	0	0	0	0	0	0	0	0	0	0	0	0	0	0	0	0	0	0	0	0	0	0	0	0	0	0	0	0	0	0	0	0	0	0	0	0	0	0	0	0	0	0	0	0	0	0	0	0	0	0	0	0	0	0	0	0	0	0	0	0	0	0	0	0	0	0	0	0	0	0	0	0	0	0	0	0	0	0	0	0	0	0	0	0	0	0	0	0	0	0	0	0	1	0	0	0	0	0	0	0	0	0	0	0	0	0	0	0	0	0	0	0	0	0	0	0	0	0	0	0	0	0	0	0	0	0	0	0	0	0	1	0	0	0	0	0	0	0	0	0	0	0	0	0	0	0	0	0	0	0	0	0	0	0	0	0	0	0	0	0	0	0	0	0	0	0	0	0	0	0	0	0	0	0	0	0	0	0	0	0	0	0	0	0	0	0	0	0	0	0	0	0	0	0	0	0	0	0	0	0	0	0	0	0	0	0	0	0	0	0	0	0	0	0	0	0
Smg5	ENSMUSG00000001415.11	0.10195	0.0608889	0.252957	0.170693	0.743607	6.93835e-09	3.67185e-07	0.882888	FALSE	FALSE	(28) M5GOMF_MM14017_GOMF_UBIQUITIN_LIKE_PROTEIN_LIGASE_BINDING;M3GTRD_MM1856_NFAT5_TARGET_GENES;M5GOBP_MM7740_GOBP_CELLULAR_NITROGEN_COMPOUND_CATABOLIC_PROCESS;M5GOBP_MM10676_GOBP_ORGANIC_CYCLIC_COMPOUND_CATABOLIC_PROCESS;M5GOBP_MM8712_GOBP_CHROMOSOME_ORGANIZATION;M3GTRD_MM1778_SRSF1_TARGET_GENES;M2CPREACTOME_MM15547_REACTOME_METABOLISM_OF_RNA;M3GTRD_MM1811_FEV_TARGET_GENES;M5GOBP_MM5814_GOBP_MRNA_METABOLIC_PROCESS;M3GTRD_MM1827_PRDM9_TARGET_GENES;bioP1164_GeneExpression;M3GTRD_MM1839_AFF4_TARGET_GENES;M5GOCC_MM12719_GOCC_RIBONUCLEOPROTEIN_COMPLEX;M3GTRD_MM1595_ZFP935_TARGET_GENES;M5GOBP_MM4635_GOBP_DNA_METABOLIC_PROCESS;M5GOMF_MM12813_GOMF_RNA_BINDING;M3GTRD_MM1818_KDM4B_TARGET_GENES;M5GOCC_MM12665_GOCC_NUCLEAR_PROTEIN_CONTAINING_COMPLEX;M3GTRD_MM1692_ELK1_TARGET_GENES;M3GTRD_MM1637_ZFP938_TARGET_GENES;M3GTRD_MM1762_ZFP92_TARGET_GENES;M3GTRD_MM1759_CTR9_TARGET_GENES;M5GOBP_MM16835_GOBP_CELLULAR_CATABOLIC_PROCESS;M3GTRD_MM1850_LHX6_TARGET_GENES;M3GTRD_MM1853_RUVBL2_TARGET_GENES;M5GOCC_MM12671_GOCC_CATALYTIC_COMPLEX;M3GTRD_MM1842_THAP11_TARGET_GENES;M3GTRD_MM16634_ZFP874B_TARGET_GENES	0	1	0	1	1	0	1	1	0	0	0	1	0	0	1	0	0	0	0	0	0	0	1	0	0	0	0	0	0	0	1	0	0	0	0	0	0	1	0	0	0	0	0	0	0	0	0	0	0	0	1	0	0	0	1	0	0	1	0	0	0	0	0	0	0	0	0	0	0	0	0	0	0	1	0	0	0	0	0	0	0	1	0	0	0	0	0	0	0	0	0	0	0	0	0	1	0	0	0	0	0	0	0	0	0	0	0	0	0	0	0	0	0	0	0	0	0	0	0	0	0	0	0	0	0	0	0	0	0	0	1	0	0	0	0	0	0	0	0	1	0	0	0	0	0	0	0	0	0	1	0	0	0	0	0	0	0	0	0	0	0	0	0	0	0	0	0	0	0	1	0	0	0	0	0	0	0	0	0	0	0	0	0	0	0	0	0	1	0	0	1	0	0	0	1	0	0	0	0	0	0	0	0	0	0	0	0	0	0	0	0	0	0	0	0	0	0	0	0	0	0	0	0	0	1	0	0	0	0	0	0	0	0	0	0	0	0	0	0	0	0	0	0	1	0	0	0	0	0	0	0	0	0	0	0	0	0	0	0	0	0	1	0	0	0	0	0	0	0	0	0	0	0	0	0	0	0	0	1	0	1	0
Ctdspl2	ENSMUSG00000033411.17	0.155764	0.100174	0.310361	0.261938	0.636846	0.00751817	0.0351926	0.623703	TRUE	FALSE	(19) M5GOBP_MM11096_GOBP_POSITIVE_REGULATION_OF_PROTEIN_LOCALIZATION;M3GTRD_MM1778_SRSF1_TARGET_GENES;M3GTRD_MM1754_GLI3_TARGET_GENES;M5GOBP_MM9076_GOBP_REGULATION_OF_CELLULAR_LOCALIZATION;M3GTRD_MM1689_ID2_TARGET_GENES;M3GTRD_MM1762_ZFP92_TARGET_GENES;M3GTRD_MM1759_CTR9_TARGET_GENES;M3GTRD_MM1729_GLI2_TARGET_GENES;M3GTRD_MM1820_CRELD1_TARGET_GENES;M3GTRD_MM1669_NFKB1_TARGET_GENES;M3GTRD_MM1725_SOX10_TARGET_GENES;M5GOBP_MM8238_GOBP_INTRACELLULAR_TRANSPORT;M3GTRD_MM16627_NUCKS1_TARGET_GENES;M3GTRD_MM1654_NR1I2_TARGET_GENES;M5GOBP_MM7851_GOBP_ESTABLISHMENT_OF_PROTEIN_LOCALIZATION;M3GTRD_MM1656_PPARGC1A_TARGET_GENES;M3GTRD_MM1738_TEX10_TARGET_GENES;M3GTRD_MM16634_ZFP874B_TARGET_GENES;M3GTRD_MM1805_OGT_TARGET_GENES	0	0	0	0	0	0	0	0	0	0	0	0	0	0	0	0	0	0	0	0	0	0	0	0	0	0	0	0	0	1	0	0	0	0	1	1	0	0	0	0	0	0	0	0	0	0	0	0	0	0	0	1	0	0	0	0	0	0	0	0	0	0	0	0	0	0	0	0	0	0	0	0	0	0	0	0	0	0	0	0	0	0	0	0	0	0	0	0	0	0	0	0	0	0	0	1	0	0	0	0	0	0	0	0	0	0	0	0	0	0	0	0	0	0	0	0	0	1	0	0	1	0	0	0	0	0	0	1	0	0	0	0	0	0	1	0	0	0	0	0	0	0	0	0	0	0	0	0	0	1	0	0	0	0	0	0	0	0	0	0	0	0	0	0	0	0	0	0	0	0	0	0	0	0	0	0	0	0	0	0	0	0	0	0	0	0	0	0	0	1	0	0	0	0	1	0	0	0	0	0	0	0	0	0	1	0	0	0	0	0	0	0	0	0	0	0	0	0	0	0	0	0	0	0	1	0	0	0	0	0	0	1	0	0	0	0	0	0	0	0	1	0	0	0	0	0	0	0	0	0	0	0	0	0	0	0	0	0	0	0	0	0	0	0	0	0	0	1	0	1	0	0	1	0	0	0	0	0	0	0	0	0
Ptpn9	ENSMUSG00000032290.8	0.103893	0.0380182	0.107775	0.0666511	1.45033	6.61494e-05	0.000800042	1.01316	TRUE	FALSE	(9) M5GOBP_MM11096_GOBP_POSITIVE_REGULATION_OF_PROTEIN_LOCALIZATION;M3GTRD_MM1734_PCGF5_TARGET_GENES;M5GOBP_MM9076_GOBP_REGULATION_OF_CELLULAR_LOCALIZATION;M3GTRD_MM1601_DMRTB1_TARGET_GENES;M3GTRD_MM1688_DLX2_TARGET_GENES;M3GTRD_MM1782_ELL3_TARGET_GENES;M3GTRD_MM1738_TEX10_TARGET_GENES;M3GTRD_MM1802_RCOR1_TARGET_GENES;M3GTRD_MM1805_OGT_TARGET_GENES	0	0	0	0	0	0	0	0	0	0	0	0	0	0	0	0	0	0	0	0	0	0	0	0	0	0	0	0	0	0	0	0	0	0	1	0	0	0	1	0	0	0	0	0	0	0	0	0	0	0	0	0	0	0	0	0	0	0	0	0	0	0	0	0	0	0	0	0	0	0	0	0	0	0	0	0	0	0	1	0	0	0	0	0	0	0	0	0	0	0	0	0	0	0	0	0	0	1	0	0	0	0	0	0	0	0	0	0	0	0	0	0	0	0	0	0	0	1	0	0	0	0	0	0	0	0	0	0	0	0	0	0	0	0	0	0	0	0	0	0	0	0	0	0	0	0	0	0	0	0	0	0	0	0	0	0	0	0	1	0	0	0	0	0	0	0	0	0	0	0	0	0	0	0	0	0	0	0	0	0	0	0	0	0	0	0	0	0	0	0	0	0	0	0	0	0	0	0	0	0	0	0	0	0	0	0	0	0	0	0	0	0	0	0	0	0	0	0	0	0	0	0	1	0	0	0	0	0	0	0	0	1	0	0	0	0	0	0	0	0	0	0	0	0	0	0	0	0	0	0	0	0	0	0	0	0	0	0	0	0	0	0	0	0	0	0	0	0	0	0	0	0	1	0	0	0	0	0	0	0	0	0
