## Supplementary Tables for "Elucidating early intestinal stem cell response to bacterial infection": Supplementary Table 3 - Differentially expressed genes in IEC 24h post-infection.xlsx (part 3 of 3)

### Sheet: TA_Sal24h (continued)
Zmiz1	ENSMUSG00000007817.16	0.127241	0.0653748	0.282178	0.244091	0.960757	0.000377741	0.00324365	0.641665	TRUE	TRUE	(16) M5GOBP_MM5911_GOBP_PEPTIDYL_LYSINE_MODIFICATION;M5GOBP_MM9596_GOBP_PROTEIN_MODIFICATION_BY_SMALL_PROTEIN_CONJUG;M5GOBP_MM5905_GOBP_PEPTIDYL_AMINO_ACID_MODIFICATION;M5GOBP_MM7693_GOBP_POST_TRANSLATIONAL_PROTEIN_MODIFICATION;M3GTRD_MM1602_MLLT3_TARGET_GENES;M3GTRD_MM1790_PCGF3_TARGET_GENES;M3GTRD_MM1729_GLI2_TARGET_GENES;M3GTRD_MM1725_SOX10_TARGET_GENES;M3GTRD_MM1688_DLX2_TARGET_GENES;M3GTRD_MM1735_ELL2_TARGET_GENES;M5GOBP_MM8705_GOBP_POSITIVE_REGULATION_OF_RNA_METABOLIC_PROCESS;M3GTRD_MM1650_IKZF3_TARGET_GENES;M3GTRD_MM1802_RCOR1_TARGET_GENES;M3GTRD_MM1805_OGT_TARGET_GENES;M5GOBP_MM16799_GOBP_CELLULAR_RESPONSE_TO_STRESS;M5GOBP_MM8032_GOBP_POSITIVE_REGULATION_OF_NUCLEOBASE_CONTAINING	0	0	0	0	0	0	0	0	0	0	0	0	0	0	0	0	0	0	0	0	0	0	0	0	0	0	0	0	0	0	0	0	0	0	1	1	0	0	0	0	0	0	0	0	0	0	0	0	0	0	0	1	0	0	0	0	0	0	0	0	1	0	0	0	0	0	0	0	0	0	0	0	0	0	0	0	0	0	0	0	0	0	0	0	0	0	0	0	0	0	0	0	0	0	0	0	0	1	0	0	0	0	0	1	0	0	0	0	0	0	0	1	0	0	0	0	0	0	0	0	0	0	0	0	0	0	0	0	0	0	0	0	0	0	0	0	0	0	1	0	0	1	0	1	1	0	0	0	0	0	0	0	0	0	0	0	0	0	1	0	0	0	0	0	0	0	0	0	0	0	0	0	0	0	0	0	0	0	0	0	0	0	0	0	0	0	0	0	0	0	0	0	0	0	0	0	1	0	0	0	0	0	1	0	0	0	0	0	0	0	0	0	0	0	0	0	0	0	0	0	0	0	0	0	0	0	0	0	0	0	0	0	0	0	0	0	0	0	0	0	0	0	0	0	0	0	0	0	0	0	0	0	0	0	0	0	0	0	0	0	0	0	0	0	0	1	0	0	0	0	0	0	0	0	0	0	1	0	0	0	0	0
Tbc1d32	ENSMUSG00000038122.10	0.0900192	0.044832	0.140291	0.0781968	1.0057	0.000634082	0.00493152	1.28119	FALSE	FALSE	(7) M3GTRD_MM1657_BAZ1A_TARGET_GENES;M3GTRD_MM1778_SRSF1_TARGET_GENES;M5GOBP_MM6820_GOBP_PROTEIN_LOCALIZATION_TO_ORGANELLE;M3GTRD_MM1625_NLRC5_TARGET_GENES;M3GTRD_MM1850_LHX6_TARGET_GENES;M3GTRD_MM1656_PPARGC1A_TARGET_GENES;M3GTRD_MM1650_IKZF3_TARGET_GENES	0	0	1	0	0	0	0	0	0	0	0	0	0	0	0	0	0	0	0	0	0	0	0	0	0	0	0	0	0	0	0	0	0	0	0	0	0	0	0	0	0	0	0	0	0	1	0	0	0	0	0	0	1	0	0	0	0	1	0	0	0	0	0	0	0	0	0	0	0	0	0	0	0	0	0	0	0	0	0	0	0	0	0	0	0	0	0	0	0	0	0	0	0	0	0	1	0	0	0	0	0	0	0	0	0	0	0	0	0	0	0	0	0	0	0	0	0	0	0	0	0	0	0	0	0	0	0	0	0	0	0	0	0	0	1	0	0	0	0	0	0	0	0	0	0	0	0	0	0	0	0	0	0	0	0	0	0	0	0	0	0	0	0	0	0	0	0	0	0	0	0	0	0	0	0	0	0	0	0	0	0	0	0	0	0	0	0	0	0	0	0	0	0	0	0	0	1	0	0	0	0	0	0	0	0	0	0	0	0	0	0	0	0	0	0	0	0	0	0	0	0	0	0	0	0	0	0	0	0	0	0	0	0	0	0	0	0	0	0	0	0	0	0	0	0	0	0	0	0	0	0	0	0	0	0	0	0	0	0	0	0	0	0	0	0	0	0	0	0	0	0	0	0	0	0	0	0	0	0	0	0	0
Osbp	ENSMUSG00000024687.12	0.144418	0.0827487	0.327161	0.266694	0.803445	0.00034197	0.00298805	0.640593	FALSE	FALSE	(21) M5GOBP_MM11096_GOBP_POSITIVE_REGULATION_OF_PROTEIN_LOCALIZATION;M5GOMF_MM13649_GOMF_PROTEIN_DOMAIN_SPECIFIC_BINDING;M5GOBP_MM5987_GOBP_CELLULAR_HOMEOSTASIS;M5GOBP_MM7675_GOBP_AMIDE_BIOSYNTHETIC_PROCESS;M5GOCC_MM11816_GOCC_NUCLEOLUS;M5GOBP_MM5905_GOBP_PEPTIDYL_AMINO_ACID_MODIFICATION;M5GOBP_MM9076_GOBP_REGULATION_OF_CELLULAR_LOCALIZATION;M3GTRD_MM1722_ANP32E_TARGET_GENES;M5GOBP_MM8469_GOBP_CHEMICAL_HOMEOSTASIS;M5GOBP_MM16240_GOBP_AMIDE_METABOLIC_PROCESS;M3GTRD_MM1729_GLI2_TARGET_GENES;M3GTRD_MM1820_CRELD1_TARGET_GENES;M5GOCC_MM11843_GOCC_GOLGI_APPARATUS;M3GTRD_MM1850_LHX6_TARGET_GENES;M5GOBP_MM8238_GOBP_INTRACELLULAR_TRANSPORT;M3GTRD_MM1688_DLX2_TARGET_GENES;M3GTRD_MM1678_NR5A1_TARGET_GENES;M3GTRD_MM16627_NUCKS1_TARGET_GENES;M3GTRD_MM1735_ELL2_TARGET_GENES;M5GOBP_MM7851_GOBP_ESTABLISHMENT_OF_PROTEIN_LOCALIZATION;M5GOBP_MM10704_GOBP_ORGANONITROGEN_COMPOUND_BIOSYNTHETIC_PROCES	0	0	0	0	0	0	0	0	0	0	1	0	0	0	0	0	0	0	0	0	1	0	0	0	0	0	0	0	1	0	0	0	0	0	0	0	0	0	0	0	0	0	0	0	0	0	0	0	0	0	0	1	0	0	0	1	1	1	0	0	1	0	0	0	0	0	0	0	0	0	0	0	0	0	0	0	1	0	0	0	0	0	0	0	0	0	0	0	0	0	0	0	0	0	0	0	1	0	0	0	0	0	0	0	0	0	0	0	0	0	0	0	0	0	0	0	0	0	0	0	1	0	0	0	0	0	0	0	0	0	0	0	0	0	0	0	0	0	0	0	0	0	0	1	0	0	0	0	0	0	0	0	0	0	0	0	0	0	1	0	0	0	0	0	0	0	0	0	0	0	0	0	0	0	0	0	1	0	0	0	0	0	0	0	0	0	0	0	0	0	0	0	0	0	0	0	0	0	0	0	0	0	0	1	1	0	0	0	0	0	0	0	0	0	0	1	0	0	0	0	0	0	0	0	0	0	0	0	0	0	0	1	0	0	0	0	0	0	0	0	1	0	0	0	0	0	0	0	0	0	0	0	0	0	0	0	0	0	0	0	0	0	0	0	0	0	0	0	0	1	0	0	1	0	0	0	0	0	0	0	0	0
Ddx19a	ENSMUSG00000015023.8	0.136441	0.0761061	0.269371	0.230429	0.842196	3.98254e-05	0.00053493	0.604533	TRUE	TRUE	(22) M5GOMF_MM13187_GOMF_ATP_DEPENDENT_ACTIVITY_ACTING_ON_RNA;M5GOMF_MM12900_GOMF_HELICASE_ACTIVITY;M5GOMF_MM14383_GOMF_CATALYTIC_ACTIVITY_ACTING_ON_RNA;M2CPWIKIPATHWAYS_MM15946_WP_MRNA_PROCESSING;M3GTRD_MM16632_ZFP808_TARGET_GENES;M5GOMF_MM14417_GOMF_ATP_DEPENDENT_ACTIVITY;M5GOMF_MM14416_GOMF_CATALYTIC_ACTIVITY_ACTING_ON_A_NUCLEIC_ACID;M3GTRD_MM1624_ZFP595_TARGET_GENES;M3GTRD_MM1722_ANP32E_TARGET_GENES;M5GOMF_MM12813_GOMF_RNA_BINDING;M3GTRD_MM1762_ZFP92_TARGET_GENES;M3GTRD_MM1655_SAP18_TARGET_GENES;M3GTRD_MM1729_GLI2_TARGET_GENES;M5GOBP_MM8238_GOBP_INTRACELLULAR_TRANSPORT;M5GOMF_MM13724_GOMF_ADENYL_NUCLEOTIDE_BINDING;M3GTRD_MM1735_ELL2_TARGET_GENES;M3GTRD_MM1854_PHF2_TARGET_GENES;M3GTRD_MM1842_THAP11_TARGET_GENES;M3GTRD_MM1739_LRRFIP1_TARGET_GENES;M5GOMF_MM16512_GOMF_PURINE_NUCLEOTIDE_BINDING;M3GTRD_MM1802_RCOR1_TARGET_GENES;M3GTRD_MM16631_ZFP759_TARGET_GENES	0	1	0	0	0	0	0	1	0	1	0	0	0	0	0	0	1	0	0	0	0	1	0	0	0	0	0	0	1	0	0	0	0	0	0	0	0	0	0	0	0	0	0	0	0	0	0	0	0	1	0	1	0	0	0	0	0	0	0	0	1	1	0	0	0	0	0	0	0	0	0	0	0	0	0	0	0	0	0	0	0	0	0	0	0	0	1	0	0	0	0	0	0	0	0	0	0	1	0	1	0	1	0	0	0	1	0	0	0	0	0	0	0	1	0	0	0	0	0	0	0	0	1	1	0	1	0	0	0	0	0	0	0	0	0	0	0	0	0	0	0	0	0	0	0	0	0	0	0	0	0	0	0	0	0	0	0	0	0	0	0	0	0	0	0	0	0	0	0	0	0	0	0	0	0	0	0	0	0	0	0	0	0	1	0	0	0	0	0	0	0	0	0	0	0	0	0	0	0	0	0	0	0	0	0	0	0	0	0	0	0	0	0	0	0	0	0	0	0	0	0	0	0	0	1	0	0	0	0	0	0	0	0	0	0	0	0	0	0	0	1	0	0	0	0	0	0	0	0	0	0	0	0	0	0	0	0	0	0	0	0	0	0	0	0	0	0	0	0	0	0	0	0	0	0	0	0	0	0	0	0	0
H3c15	ENSMUSG00000081058.6	0.0464624	0.0130187	0.113707	0.0877825	1.83548	0.000610565	0.00478723	1.69605	TRUE	TRUE	(12) M2CPREACTOME_MM14934_REACTOME_HDMS_DEMETHYLATE_HISTONES;M2CPREACTOME_MM14848_REACTOME_EPIGENETIC_REGULATION_OF_GENE_EXP;M5GOCC_MM12191_GOCC_PROTEIN_DNA_COMPLEX;M3GTRD_MM1807_TAF10_TARGET_GENES;M3GTRD_MM1839_AFF4_TARGET_GENES;M3GTRD_MM1602_MLLT3_TARGET_GENES;M2CPREACTOME_MM15436_REACTOME_GENE_EXPRESSION_TRANSCRIPTION;M5GOCC_MM11812_GOCC_CHROMOSOME;M3GTRD_MM1706_PEX2_TARGET_GENES;M3GTRD_MM1759_CTR9_TARGET_GENES;M5GOBP_MM16868_GOBP_PROTEIN_CONTAINING_COMPLEX_ASSEMBLY;M3GTRD_MM1735_ELL2_TARGET_GENES	0	0	0	0	0	0	0	0	0	0	0	0	0	0	0	0	0	1	0	0	0	0	0	0	0	0	0	0	0	0	1	0	0	0	0	0	1	0	0	0	0	0	1	0	0	0	0	1	0	0	0	0	0	0	0	0	0	0	0	1	1	0	0	0	0	0	0	0	0	0	0	0	0	0	0	0	0	0	0	0	0	0	1	0	0	0	0	0	0	0	0	0	0	0	0	0	0	0	0	0	0	0	0	0	0	0	0	0	0	0	0	1	0	0	0	0	0	0	0	0	0	0	0	0	0	0	0	0	0	0	0	0	0	0	0	0	0	0	0	0	0	0	0	0	0	0	0	0	0	0	0	0	0	0	0	0	0	0	0	0	0	0	0	0	0	0	0	0	0	0	0	0	0	0	0	0	0	0	0	0	0	0	0	0	1	0	0	0	0	0	0	0	0	0	1	0	0	0	0	0	0	0	0	0	0	0	0	0	0	0	0	0	0	0	0	0	0	0	0	0	0	0	0	0	0	0	0	0	0	0	0	0	0	0	0	0	0	0	0	0	0	0	0	0	0	0	0	0	0	0	0	0	0	0	0	0	0	0	0	0	0	0	0	0	0	0	0	0	0	0	0	0	0	0	0	0	0	0	0	0	0	1
Zfp639	ENSMUSG00000027667.14	0.133063	0.0733181	0.265265	0.207754	0.859864	0.000378979	0.00325066	0.634315	TRUE	TRUE	(9) M3GTRD_MM1745_NFATC2_TARGET_GENES;M5GOBP_MM16368_GOBP_NEGATIVE_REGULATION_OF_RNA_BIOSYNTHETIC_PRO;M5GOBP_MM8031_GOBP_NEGATIVE_REGULATION_OF_NUCLEOBASE_CONTAINING;M3GTRD_MM1678_NR5A1_TARGET_GENES;M3GTRD_MM1674_CCL5_TARGET_GENES;M3GTRD_MM1853_RUVBL2_TARGET_GENES;M5GOBP_MM8705_GOBP_POSITIVE_REGULATION_OF_RNA_METABOLIC_PROCESS;M3GTRD_MM1805_OGT_TARGET_GENES;M5GOBP_MM8032_GOBP_POSITIVE_REGULATION_OF_NUCLEOBASE_CONTAINING	0	0	0	0	0	0	0	0	0	0	0	0	0	0	1	0	0	0	0	1	0	0	0	0	0	0	0	0	0	0	0	0	0	0	1	0	0	0	0	0	0	0	0	0	0	0	0	0	0	0	0	0	0	0	0	0	0	0	0	0	0	0	0	0	0	0	0	0	0	0	0	0	0	0	0	0	1	0	0	0	1	0	0	0	0	0	0	0	0	0	0	0	0	0	0	0	0	0	0	0	0	0	0	0	0	0	0	0	0	0	0	0	0	0	0	0	0	0	0	1	0	0	0	0	0	0	0	0	0	0	0	0	0	0	0	0	0	0	0	0	0	1	0	0	0	0	0	0	0	0	0	0	0	0	0	0	0	0	0	0	0	0	0	0	0	0	0	0	0	0	0	0	0	0	0	0	0	0	0	0	0	0	0	0	0	0	0	0	0	0	0	0	0	0	0	0	0	0	0	0	0	0	1	0	0	0	0	0	0	0	0	0	0	0	0	0	0	0	0	0	0	0	0	0	0	1	0	0	0	0	0	0	0	0	0	0	0	0	0	0	0	0	0	0	0	0	0	0	0	0	0	0	0	0	0	0	0	0	0	0	0	0	0	0	0	0	0	0	0	0	0	0	0	0	0	0	0	0	0	0	0	0
ENSMUSG00000120387	ENSMUSG00000120387.1	0.0910479	0.0220549	0.0367947	0.00691953	2.04552	0.000100768	0.00111915	2.75039	FALSE	FALSE		0	0	0	0	0	0	0	0	0	0	0	0	0	0	0	0	0	0	0	0	0	0	0	0	0	0	0	0	0	0	0	0	0	0	0	0	0	0	0	0	0	0	0	0	0	0	0	0	0	0	0	0	0	0	0	0	0	0	0	0	0	0	0	0	0	0	0	0	0	0	0	0	0	0	0	0	0	0	0	0	0	0	0	0	0	0	0	0	0	0	0	0	0	0	0	0	0	0	0	0	0	0	0	0	0	0	0	0	0	0	0	0	0	0	0	0	0	0	0	0	0	0	0	0	0	0	0	0	0	0	0	0	0	0	0	0	0	0	0	0	0	0	0	0	0	0	0	0	0	0	0	0	0	0	0	0	0	0	0	0	0	0	0	0	0	0	0	0	0	0	0	0	0	0	0	0	0	0	0	0	0	0	0	0	0	0	0	0	0	0	0	0	0	0	0	0	0	0	0	0	0	0	0	0	0	0	0	0	0	0	0	0	0	0	0	0	0	0	0	0	0	0	0	0	0	0	0	0	0	0	0	0	0	0	0	0	0	0	0	0	0	0	0	0	0	0	0	0	0	0	0	0	0	0	0	0	0	0	0	0	0	0	0	0	0	0	0	0	0	0	0	0	0	0	0	0	0	0	0	0	0	0
Gm49890	ENSMUSG00000117123.2	0.10539	0.0342454	0.0593709	0.03809	1.62175	5.49613e-06	0.000104674	1.27518	TRUE	FALSE		0	0	0	0	0	0	0	0	0	0	0	0	0	0	0	0	0	0	0	0	0	0	0	0	0	0	0	0	0	0	0	0	0	0	0	0	0	0	0	0	0	0	0	0	0	0	0	0	0	0	0	0	0	0	0	0	0	0	0	0	0	0	0	0	0	0	0	0	0	0	0	0	0	0	0	0	0	0	0	0	0	0	0	0	0	0	0	0	0	0	0	0	0	0	0	0	0	0	0	0	0	0	0	0	0	0	0	0	0	0	0	0	0	0	0	0	0	0	0	0	0	0	0	0	0	0	0	0	0	0	0	0	0	0	0	0	0	0	0	0	0	0	0	0	0	0	0	0	0	0	0	0	0	0	0	0	0	0	0	0	0	0	0	0	0	0	0	0	0	0	0	0	0	0	0	0	0	0	0	0	0	0	0	0	0	0	0	0	0	0	0	0	0	0	0	0	0	0	0	0	0	0	0	0	0	0	0	0	0	0	0	0	0	0	0	0	0	0	0	0	0	0	0	0	0	0	0	0	0	0	0	0	0	0	0	0	0	0	0	0	0	0	0	0	0	0	0	0	0	0	0	0	0	0	0	0	0	0	0	0	0	0	0	0	0	0	0	0	0	0	0	0	0	0	0	0	0	0	0	0	0	0
Vps37b	ENSMUSG00000066278.7	0.110032	0.0458956	0.157805	0.133576	1.26149	0.00114067	0.00792099	0.643559	TRUE	TRUE	(10) M5GOBP_MM9958_GOBP_ESTABLISHMENT_OF_PROTEIN_LOCALIZATION_TO_ORG;M5GOBP_MM6820_GOBP_PROTEIN_LOCALIZATION_TO_ORGANELLE;M3GTRD_MM1633_TOX2_TARGET_GENES;M3GTRD_MM1790_PCGF3_TARGET_GENES;M3GTRD_MM1801_MAFA_TARGET_GENES;M5GOCC_MM12582_GOCC_MEMBRANE_PROTEIN_COMPLEX;M3GTRD_MM1725_SOX10_TARGET_GENES;M5GOBP_MM8238_GOBP_INTRACELLULAR_TRANSPORT;M5GOBP_MM7851_GOBP_ESTABLISHMENT_OF_PROTEIN_LOCALIZATION;M3GTRD_MM1802_RCOR1_TARGET_GENES	0	0	0	0	0	0	0	0	0	0	0	0	0	0	0	0	0	0	0	0	0	0	0	0	0	0	0	0	0	0	0	0	0	0	0	1	0	0	0	0	0	0	0	0	0	0	0	0	0	0	0	0	1	0	0	0	0	0	0	0	0	0	0	0	0	0	0	0	0	0	0	0	0	0	0	0	0	0	0	0	0	0	0	0	0	0	0	0	0	0	0	0	1	0	0	0	0	1	0	0	0	0	0	0	0	0	0	0	0	0	1	0	0	0	0	0	0	0	0	0	1	0	0	0	0	0	0	0	0	0	0	0	0	0	0	0	0	0	1	0	0	0	0	0	0	0	0	0	0	0	0	0	0	0	0	0	0	0	0	0	0	0	0	0	0	0	0	0	0	0	0	0	0	0	0	0	0	0	0	0	0	0	0	0	0	0	0	0	0	0	0	0	0	0	0	0	0	0	0	0	0	0	0	0	0	0	0	0	0	0	0	0	0	0	1	0	0	0	0	1	0	0	0	0	0	0	0	0	0	0	0	0	0	0	0	0	0	0	0	0	1	0	0	0	0	0	0	0	0	0	0	0	0	0	0	0	0	0	0	0	0	0	0	0	0	0	0	0	0	0	0	0	0	0	0	0	0	0	0	0	0	0
Sbf1	ENSMUSG00000036529.18	0.121319	0.0652994	0.187083	0.15773	0.893659	6.08655e-07	1.68119e-05	0.648057	FALSE	FALSE	(9) M5GOCC_MM11964_GOCC_NUCLEAR_BODY;M3GTRD_MM1845_CHAF1A_TARGET_GENES;M3GTRD_MM1692_ELK1_TARGET_GENES;M3GTRD_MM1759_CTR9_TARGET_GENES;M3GTRD_MM1625_NLRC5_TARGET_GENES;M3GTRD_MM1674_CCL5_TARGET_GENES;M3GTRD_MM16627_NUCKS1_TARGET_GENES;M3GTRD_MM1738_TEX10_TARGET_GENES;M3GTRD_MM1802_RCOR1_TARGET_GENES	0	0	1	0	0	0	0	0	0	0	0	0	0	0	0	0	0	0	0	1	0	0	0	0	0	0	0	0	0	0	0	0	0	0	0	0	0	0	0	0	0	0	0	0	0	0	0	0	0	0	0	0	0	0	0	0	0	0	0	0	0	0	0	0	0	0	0	0	0	0	0	0	0	0	0	0	0	0	0	1	0	0	0	0	0	0	0	0	0	0	0	0	0	0	0	0	0	1	0	0	0	0	0	0	0	0	0	0	0	0	0	0	0	0	0	0	0	1	0	0	0	0	0	0	0	0	0	0	0	0	0	0	0	0	0	0	0	0	0	0	0	0	0	0	0	0	0	0	0	0	0	0	0	0	0	0	0	0	0	0	0	0	0	0	0	0	0	0	0	1	0	0	0	0	0	0	0	0	0	0	0	0	0	0	0	0	0	0	0	0	0	0	0	1	1	0	0	0	0	0	0	0	0	0	0	0	0	0	0	0	0	0	0	0	0	0	0	0	0	0	0	0	0	0	0	0	0	0	0	0	0	0	0	0	0	0	0	0	0	0	0	0	0	0	0	0	0	0	0	0	0	0	0	0	0	0	0	0	0	0	0	0	0	0	0	0	0	0	0	1	0	0	0	0	0	0	0	0	0	0	0	0
Crot	ENSMUSG00000003623.5	0.120385	0.0697747	0.259048	0.211651	0.786878	0.000415145	0.0034929	0.728823	FALSE	FALSE	(12) M5GOBP_MM16164_GOBP_RIBOSE_PHOSPHATE_METABOLIC_PROCESS;M5GOBP_MM4589_GOBP_GENERATION_OF_PRECURSOR_METABOLITES_AND_ENER;M3GTRD_MM1789_ZFP661_TARGET_GENES;M3GTRD_MM1845_CHAF1A_TARGET_GENES;M3GTRD_MM1637_ZFP938_TARGET_GENES;M5GOBP_MM16835_GOBP_CELLULAR_CATABOLIC_PROCESS;M3GTRD_MM1674_CCL5_TARGET_GENES;M3GTRD_MM1854_PHF2_TARGET_GENES;M5GOBP_MM7745_GOBP_SMALL_MOLECULE_METABOLIC_PROCESS;M5GOCC_MM11819_GOCC_MITOCHONDRION;M3GTRD_MM16634_ZFP874B_TARGET_GENES;M3GTRD_MM16631_ZFP759_TARGET_GENES	0	0	0	0	0	0	0	0	0	0	0	0	0	0	0	0	0	0	0	1	0	0	0	0	0	0	0	0	0	0	0	0	0	0	0	0	0	0	0	0	0	0	0	0	0	0	0	0	0	0	0	0	0	0	1	0	0	0	0	0	0	0	0	0	0	0	0	0	0	0	0	0	0	0	0	0	0	0	0	0	0	0	0	0	0	1	0	0	0	0	0	0	0	0	0	0	0	0	0	1	0	0	0	0	1	0	0	0	0	0	0	0	0	0	0	0	0	0	0	0	0	0	0	0	0	1	0	0	0	0	1	0	0	0	0	0	0	0	0	0	0	0	0	0	0	0	0	0	0	1	0	0	0	0	0	0	0	0	0	0	0	0	0	0	0	0	0	0	0	0	0	0	0	0	0	0	0	0	0	0	0	1	0	0	0	1	0	0	0	0	0	0	0	1	0	0	0	0	0	0	0	0	0	0	0	0	0	0	0	0	0	0	0	0	0	0	0	0	0	0	0	0	0	0	0	0	0	0	0	0	0	0	0	0	0	0	0	0	0	0	0	0	0	0	0	0	0	0	0	0	0	0	0	0	0	0	0	0	0	0	0	0	0	0	0	0	0	0	0	0	1	0	0	0	0	0	0	0	0	0	0	0
Capn12	ENSMUSG00000054083.9	0.282681	0.0618669	0.0341143	0.00509305	2.19194	0.00314695	0.0175924	3.1085	FALSE	FALSE		0	0	0	0	0	0	0	0	0	0	0	0	0	0	0	0	0	0	0	0	0	0	0	0	0	0	0	0	0	0	0	0	0	0	0	0	0	0	0	0	0	0	0	0	0	0	0	0	0	0	0	0	0	0	0	0	0	0	0	0	0	0	0	0	0	0	0	0	0	0	0	0	0	0	0	0	0	0	0	0	0	0	0	0	0	0	0	0	0	0	0	0	0	0	0	0	0	0	0	0	0	0	0	0	0	0	0	0	0	0	0	0	0	0	0	0	0	0	0	0	0	0	0	0	0	0	0	0	0	0	0	0	0	0	0	0	0	0	0	0	0	0	0	0	0	0	0	0	0	0	0	0	0	0	0	0	0	0	0	0	0	0	0	0	0	0	0	0	0	0	0	0	0	0	0	0	0	0	0	0	0	0	0	0	0	0	0	0	0	0	0	0	0	0	0	0	0	0	0	0	0	0	0	0	0	0	0	0	0	0	0	0	0	0	0	0	0	0	0	0	0	0	0	0	0	0	0	0	0	0	0	0	0	0	0	0	0	0	0	0	0	0	0	0	0	0	0	0	0	0	0	0	0	0	0	0	0	0	0	0	0	0	0	0	0	0	0	0	0	0	0	0	0	0	0	0	0	0	0	0	0	0
Tec	ENSMUSG00000029217.17	0.108454	0.0610965	0.159458	0.125677	0.827921	1.95175e-07	6.42022e-06	0.758205	FALSE	FALSE	(6) M3GTRD_MM1633_TOX2_TARGET_GENES;M3GTRD_MM1745_NFATC2_TARGET_GENES;M3GTRD_MM1820_CRELD1_TARGET_GENES;M3GTRD_MM1669_NFKB1_TARGET_GENES;M5GOMF_MM13724_GOMF_ADENYL_NUCLEOTIDE_BINDING;M5GOMF_MM16512_GOMF_PURINE_NUCLEOTIDE_BINDING	0	0	0	0	0	0	0	0	0	0	0	0	0	0	0	0	0	0	0	0	0	0	0	0	0	0	0	0	0	1	0	0	0	0	0	0	0	0	0	0	0	0	0	0	0	0	0	0	0	0	0	0	0	0	0	0	0	0	0	0	0	0	0	0	0	0	0	0	0	0	0	0	0	0	0	0	0	0	0	0	0	0	0	0	0	0	0	0	0	0	0	0	0	0	0	0	0	0	0	0	0	0	0	0	0	1	0	0	0	0	1	0	0	0	0	0	0	0	0	0	0	0	1	0	0	0	0	0	0	0	0	0	0	0	0	0	0	0	0	0	0	0	0	0	0	0	0	0	0	0	0	0	0	0	0	0	0	0	0	0	0	0	0	0	0	0	0	0	0	0	0	0	0	0	0	0	0	0	0	0	0	0	0	0	0	0	0	0	0	0	0	0	0	0	0	0	0	0	0	0	0	0	0	0	1	0	0	0	0	0	0	0	0	0	0	0	0	0	0	0	0	0	0	0	0	1	0	0	0	0	0	0	0	0	0	0	0	0	0	0	0	0	0	0	0	0	0	0	0	0	0	0	0	0	0	0	0	0	0	0	0	0	0	0	0	0	0	0	0	0	0	0	0	0	0	0	0	0	0	0	0	0
Yeats2	ENSMUSG00000041215.17	0.117264	0.0534991	0.206436	0.165998	1.13218	2.03863e-09	1.23329e-07	0.772856	FALSE	FALSE	(25) M5GOBP_MM16757_GOBP_INTERNAL_PROTEIN_AMINO_ACID_ACETYLATION;M5GOBP_MM5924_GOBP_PEPTIDYL_LYSINE_ACETYLATION;M5GOBP_MM4716_GOBP_PROTEIN_ACETYLATION;M2CPREACTOME_MM14848_REACTOME_EPIGENETIC_REGULATION_OF_GENE_EXP;M5GOBP_MM7656_GOBP_PROTEIN_ACYLATION;M5GOBP_MM5911_GOBP_PEPTIDYL_LYSINE_MODIFICATION;M5GOMF_MM14378_GOMF_MODIFICATION_DEPENDENT_PROTEIN_BINDING;M5GOCC_MM11855_GOCC_SPINDLE;M5GOMF_MM14194_GOMF_MOLECULAR_ADAPTOR_ACTIVITY;M5GOCC_MM12191_GOCC_PROTEIN_DNA_COMPLEX;M3GTRD_MM1690_ELK4_TARGET_GENES;M5GOBP_MM3931_GOBP_NEGATIVE_REGULATION_OF_TRANSCRIPTION_BY_RNA_;M5GOBP_MM5905_GOBP_PEPTIDYL_AMINO_ACID_MODIFICATION;M5GOBP_MM7693_GOBP_POST_TRANSLATIONAL_PROTEIN_MODIFICATION;M2CPREACTOME_MM15436_REACTOME_GENE_EXPRESSION_TRANSCRIPTION;M3GTRD_MM1601_DMRTB1_TARGET_GENES;M5GOBP_MM16368_GOBP_NEGATIVE_REGULATION_OF_RNA_BIOSYNTHETIC_PRO;M5GOCC_MM11933_GOCC_MICROTUBULE_CYTOSKELETON;M5GOCC_MM11812_GOCC_CHROMOSOME;M5GOBP_MM8031_GOBP_NEGATIVE_REGULATION_OF_NUCLEOBASE_CONTAINING;M3GTRD_MM1853_RUVBL2_TARGET_GENES;M5GOCC_MM12671_GOCC_CATALYTIC_COMPLEX;M3GTRD_MM16634_ZFP874B_TARGET_GENES;M3GTRD_MM1805_OGT_TARGET_GENES;M3GTRD_MM16631_ZFP759_TARGET_GENES	0	0	0	0	0	0	0	0	0	0	0	1	0	0	1	0	0	1	0	0	0	0	0	0	0	0	0	0	0	0	0	0	0	0	1	0	0	0	1	0	0	0	0	0	0	0	0	0	0	0	0	0	0	0	0	0	0	0	0	1	0	0	0	1	0	0	0	0	0	0	0	0	0	0	0	0	0	0	0	0	1	0	1	0	0	0	0	0	0	0	0	0	0	0	0	0	0	0	0	0	0	0	0	0	0	0	0	0	0	0	0	0	0	0	0	0	0	0	0	1	0	0	0	0	0	1	0	0	1	0	0	0	0	0	0	0	0	0	0	0	0	0	0	1	1	0	0	0	0	1	0	0	0	0	0	0	0	1	0	0	0	0	0	0	0	0	1	0	0	0	0	0	0	0	0	0	0	0	0	0	0	0	1	0	1	0	0	0	0	0	0	0	0	0	0	0	0	0	0	0	1	0	0	0	0	0	0	0	0	1	0	0	0	0	0	0	0	0	0	0	0	0	0	0	0	0	0	0	0	0	0	0	0	0	1	0	0	0	0	0	0	0	0	0	0	0	0	0	0	0	0	0	0	0	0	0	0	0	1	0	0	0	1	0	0	0	0	0	0	0	0	0	0	0	0	0	1	0	0	0	0	0
Zcchc10	ENSMUSG00000018239.10	0.114519	0.0607883	0.180723	0.134777	0.913719	0.0036462	0.0198266	0.747133	FALSE	FALSE	(4) M3GTRD_MM1595_ZFP935_TARGET_GENES;M3GTRD_MM1782_ELL3_TARGET_GENES;M3GTRD_MM1853_RUVBL2_TARGET_GENES;M3GTRD_MM16634_ZFP874B_TARGET_GENES	0	0	0	0	0	0	0	0	0	0	0	0	0	0	1	0	0	0	0	0	0	0	0	0	0	0	0	0	0	0	0	0	0	0	0	0	0	0	0	0	0	0	0	0	0	0	0	0	0	0	0	0	0	0	0	0	0	0	0	0	0	0	0	0	0	0	0	0	0	0	0	0	0	0	0	0	0	0	1	0	0	0	0	0	0	0	0	0	0	0	0	0	0	0	0	0	0	0	0	0	0	0	0	0	0	0	0	0	0	0	0	0	0	0	0	0	0	0	0	0	0	0	0	0	0	0	0	0	0	0	0	0	0	0	0	0	0	0	0	0	0	0	0	0	0	0	0	0	0	1	0	0	0	0	0	0	0	0	0	0	0	0	0	0	0	0	0	0	0	0	0	0	0	0	0	0	0	0	0	0	0	0	0	0	0	0	0	0	0	0	1	0	0	0	0	0	0	0	0	0	0	0	0	0	0	0	0	0	0	0	0	0	0	0	0	0	0	0	0	0	0	0	0	0	0	0	0	0	0	0	0	0	0	0	0	0	0	0	0	0	0	0	0	0	0	0	0	0	0	0	0	0	0	0	0	0	0	0	0	0	0	0	0	0	0	0	0	0	0	0	0	0	0	0	0	0	0	0	0	0	0	0
H4c18	ENSMUSG00000069305.4	0.0631338	0.0196696	0.155464	0.133841	1.68244	0.00738344	0.0347364	0.930316	TRUE	TRUE	(13) M2CPREACTOME_MM14934_REACTOME_HDMS_DEMETHYLATE_HISTONES;M2CPREACTOME_MM14848_REACTOME_EPIGENETIC_REGULATION_OF_GENE_EXP;M2CPREACTOME_MM15364_REACTOME_M_PHASE;M2CPREACTOME_MM14635_REACTOME_CELL_CYCLE;M5GOCC_MM12191_GOCC_PROTEIN_DNA_COMPLEX;M3GTRD_MM1807_TAF10_TARGET_GENES;M3GTRD_MM1839_AFF4_TARGET_GENES;M3GTRD_MM1602_MLLT3_TARGET_GENES;M2CPREACTOME_MM15436_REACTOME_GENE_EXPRESSION_TRANSCRIPTION;M5GOCC_MM11812_GOCC_CHROMOSOME;M3GTRD_MM1759_CTR9_TARGET_GENES;M3GTRD_MM1735_ELL2_TARGET_GENES;M2CPREACTOME_MM15018_REACTOME_METABOLISM_OF_PROTEINS	0	0	0	0	0	0	0	0	0	0	0	0	0	0	0	0	0	1	0	0	0	0	0	0	0	0	0	0	0	0	1	0	0	0	0	0	1	0	0	0	0	0	0	0	0	0	0	0	0	0	0	0	0	0	0	0	0	0	0	1	1	0	0	0	0	0	0	0	0	0	0	0	0	0	0	0	0	0	0	0	0	0	1	0	0	0	0	0	0	0	0	0	0	1	0	0	0	0	0	0	0	0	0	0	0	0	0	0	0	0	0	1	0	0	0	0	0	0	0	0	0	0	0	0	0	0	0	0	0	0	0	0	0	0	0	0	0	0	0	0	0	0	0	0	0	0	0	0	0	0	0	0	0	0	0	0	0	0	0	0	0	0	0	0	0	1	0	0	0	0	0	0	0	0	0	0	0	0	0	0	0	0	0	0	1	0	0	0	0	0	0	0	0	0	1	0	0	0	0	0	0	0	0	0	0	0	0	0	0	0	0	0	0	0	0	0	0	0	0	0	0	0	0	0	0	0	0	0	0	0	0	0	1	0	0	0	0	0	0	0	0	0	0	0	0	0	0	0	0	0	0	0	0	0	0	0	0	0	0	0	0	0	0	0	0	0	0	0	0	0	0	0	0	0	0	0	0	0	0	0	0	1
Chmp1b	ENSMUSG00000109901.3	0.144251	0.0804745	0.270797	0.220857	0.841978	0.000203313	0.00197756	0.653336	FALSE	FALSE	(13) M5GOBP_MM3993_GOBP_CYTOKINESIS;M5GOCC_MM11855_GOCC_SPINDLE;M5GOBP_MM8712_GOBP_CHROMOSOME_ORGANIZATION;M5GOMF_MM13649_GOMF_PROTEIN_DOMAIN_SPECIFIC_BINDING;M5GOCC_MM12150_GOCC_ENVELOPE;M5GOCC_MM12582_GOCC_MEMBRANE_PROTEIN_COMPLEX;M5GOCC_MM12665_GOCC_NUCLEAR_PROTEIN_CONTAINING_COMPLEX;M5GOBP_MM6141_GOBP_CELL_CYCLE_PROCESS;M5GOCC_MM11933_GOCC_MICROTUBULE_CYTOSKELETON;M5GOCC_MM11812_GOCC_CHROMOSOME;M5GOBP_MM16835_GOBP_CELLULAR_CATABOLIC_PROCESS;M5GOBP_MM8238_GOBP_INTRACELLULAR_TRANSPORT;M5GOBP_MM7851_GOBP_ESTABLISHMENT_OF_PROTEIN_LOCALIZATION	0	0	0	0	0	0	1	0	0	0	0	0	0	0	0	0	0	1	0	0	0	0	0	0	0	0	0	0	0	0	0	0	0	0	0	0	0	0	0	0	0	0	0	0	0	0	0	0	0	0	0	0	0	0	0	1	0	0	0	0	0	0	0	0	0	0	0	0	0	0	0	0	0	0	0	0	0	0	0	0	0	0	0	0	0	0	0	0	0	0	0	0	0	0	0	0	0	0	0	0	0	0	0	0	0	0	0	0	0	0	0	0	0	0	0	0	0	0	0	0	1	0	0	0	0	0	0	0	0	0	1	0	0	0	0	0	0	0	0	0	0	0	0	0	0	0	0	0	0	0	0	0	0	0	0	0	0	0	0	0	0	0	0	0	0	0	1	0	0	0	0	0	0	0	0	0	0	0	0	0	1	0	0	0	0	0	0	0	0	0	0	0	0	0	0	0	0	0	0	0	0	0	0	0	0	0	0	0	0	0	0	0	0	0	1	0	0	0	0	0	0	0	0	0	0	0	0	0	1	0	0	0	0	0	1	0	0	0	0	0	1	0	0	0	0	0	1	0	0	0	0	0	0	0	0	0	0	0	0	0	0	0	0	0	0	0	0	0	0	0	0	0	0	0	0	0	0	0	1	0	0	0
Dhx40	ENSMUSG00000018425.19	0.119437	0.067095	0.268773	0.234812	0.831978	0.00141179	0.00937534	0.625323	FALSE	FALSE	(16) M5GOMF_MM13187_GOMF_ATP_DEPENDENT_ACTIVITY_ACTING_ON_RNA;M5GOMF_MM12900_GOMF_HELICASE_ACTIVITY;M5GOMF_MM14383_GOMF_CATALYTIC_ACTIVITY_ACTING_ON_RNA;M5GOMF_MM14417_GOMF_ATP_DEPENDENT_ACTIVITY;M3GTRD_MM1709_WDR5_TARGET_GENES;M3GTRD_MM1778_SRSF1_TARGET_GENES;M5GOMF_MM14416_GOMF_CATALYTIC_ACTIVITY_ACTING_ON_A_NUCLEIC_ACID;M3GTRD_MM1633_TOX2_TARGET_GENES;M3GTRD_MM1790_PCGF3_TARGET_GENES;M5GOMF_MM12813_GOMF_RNA_BINDING;M3GTRD_MM1655_SAP18_TARGET_GENES;M3GTRD_MM1729_GLI2_TARGET_GENES;M3GTRD_MM1820_CRELD1_TARGET_GENES;M5GOMF_MM13724_GOMF_ADENYL_NUCLEOTIDE_BINDING;M3GTRD_MM1724_RELB_TARGET_GENES;M5GOMF_MM16512_GOMF_PURINE_NUCLEOTIDE_BINDING	0	1	0	0	0	0	0	0	0	0	0	0	0	0	0	0	0	0	0	0	0	1	0	0	0	0	0	0	0	0	0	0	0	0	0	0	0	0	0	0	0	0	0	0	0	0	0	0	0	1	0	1	0	0	0	0	0	0	0	0	0	1	1	0	0	0	0	0	0	0	1	0	0	0	0	0	0	0	0	0	0	0	0	0	0	0	1	0	0	0	0	0	0	0	0	1	0	0	0	0	0	0	0	0	0	1	0	0	0	0	1	0	0	1	0	0	0	0	0	0	0	0	1	1	0	0	0	0	0	0	0	0	0	0	0	0	0	0	1	0	0	0	0	0	0	0	0	0	0	0	0	0	0	0	0	0	0	0	0	0	0	0	0	0	0	0	0	0	0	0	0	0	0	0	0	0	0	0	0	0	0	0	0	0	0	0	0	0	0	0	0	0	0	0	0	0	0	0	0	0	0	0	0	0	1	0	0	0	0	0	0	0	0	0	0	0	0	0	0	0	0	0	0	0	0	0	0	0	0	0	0	0	0	0	0	0	0	0	0	0	0	0	0	0	0	0	0	0	0	0	0	0	0	0	0	0	0	0	0	0	0	0	0	0	0	0	0	0	0	0	0	0	0	0	0	0	0	0	0	0	0	0
Exoc6	ENSMUSG00000053799.9	0.139705	0.0839463	0.276432	0.213448	0.734849	0.0041504	0.0220248	0.761784	FALSE	FALSE	(4) M5GOBP_MM3993_GOBP_CYTOKINESIS;M5GOBP_MM6141_GOBP_CELL_CYCLE_PROCESS;M5GOBP_MM8238_GOBP_INTRACELLULAR_TRANSPORT;M5GOBP_MM7851_GOBP_ESTABLISHMENT_OF_PROTEIN_LOCALIZATION	0	0	0	0	0	0	0	0	0	0	0	0	0	0	0	0	0	0	0	0	0	0	0	0	0	0	0	0	0	0	0	0	0	0	0	0	0	0	0	0	0	0	0	0	0	0	0	0	0	0	0	0	0	0	0	0	0	0	0	0	0	0	0	0	0	0	0	0	0	0	0	0	0	0	0	0	0	0	0	0	0	0	0	0	0	0	0	0	0	0	0	0	0	0	0	0	0	0	0	0	0	0	0	0	0	0	0	0	0	0	0	0	0	0	0	0	0	0	0	0	1	0	0	0	0	0	0	0	0	0	0	0	0	0	0	0	0	0	0	0	0	0	0	0	0	0	0	0	0	0	0	0	0	0	0	0	0	0	0	0	0	0	0	0	0	0	0	0	0	0	0	0	0	0	0	0	0	0	0	0	0	0	0	0	0	0	0	0	0	0	0	0	0	0	0	0	0	0	0	0	0	0	0	0	0	0	0	0	0	0	0	0	0	0	0	0	0	0	0	0	0	0	0	0	0	0	0	0	1	0	0	0	0	0	0	0	0	0	0	0	1	0	0	0	0	0	1	0	0	0	0	0	0	0	0	0	0	0	0	0	0	0	0	0	0	0	0	0	0	0	0	0	0	0	0	0	0	0	0	0	0	0
Alkbh1	ENSMUSG00000079036.11	0.150215	0.0560933	0.225973	0.200099	1.42113	3.2706e-07	1.00506e-05	0.603501	TRUE	TRUE	(29) M5GOMF_MM12726_GOMF_TRNA_BINDING;M5GOMF_MM14384_GOMF_CATALYTIC_ACTIVITY_ACTING_ON_A_TRNA;M5GOBP_MM4695_GOBP_TRNA_METABOLIC_PROCESS;M5GOMF_MM14383_GOMF_CATALYTIC_ACTIVITY_ACTING_ON_RNA;M5GOBP_MM6972_GOBP_NCRNA_PROCESSING;M5GOMF_MM14416_GOMF_CATALYTIC_ACTIVITY_ACTING_ON_A_NUCLEIC_ACID;M5GOBP_MM6998_GOBP_NCRNA_METABOLIC_PROCESS;M5GOBP_MM7539_GOBP_PEPTIDE_BIOSYNTHETIC_PROCESS;M5GOCC_MM12191_GOCC_PROTEIN_DNA_COMPLEX;M5GOBP_MM4735_GOBP_PEPTIDE_METABOLIC_PROCESS;M5GOBP_MM7675_GOBP_AMIDE_BIOSYNTHETIC_PROCESS;M5GOBP_MM4692_GOBP_RNA_PROCESSING;M5GOBP_MM4635_GOBP_DNA_METABOLIC_PROCESS;M3GTRD_MM1708_RUVBL1_TARGET_GENES;M3GTRD_MM1602_MLLT3_TARGET_GENES;M5GOBP_MM16240_GOBP_AMIDE_METABOLIC_PROCESS;M5GOMF_MM12813_GOMF_RNA_BINDING;M5GOCC_MM11812_GOCC_CHROMOSOME;M3GTRD_MM1706_PEX2_TARGET_GENES;M3GTRD_MM1625_NLRC5_TARGET_GENES;M3GTRD_MM1782_ELL3_TARGET_GENES;M5GOBP_MM10704_GOBP_ORGANONITROGEN_COMPOUND_BIOSYNTHETIC_PROCES;M3GTRD_MM1853_RUVBL2_TARGET_GENES;M3GTRD_MM1739_LRRFIP1_TARGET_GENES;M5GOCC_MM11819_GOCC_MITOCHONDRION;M3GTRD_MM1724_RELB_TARGET_GENES;M3GTRD_MM16634_ZFP874B_TARGET_GENES;M3GTRD_MM1802_RCOR1_TARGET_GENES;M5GOBP_MM16799_GOBP_CELLULAR_RESPONSE_TO_STRESS	1	1	1	0	0	0	0	0	0	1	1	0	1	0	1	0	0	1	1	0	0	0	0	0	0	0	0	0	0	0	0	0	0	1	0	0	0	0	0	1	0	0	0	1	0	0	0	1	0	0	0	0	0	0	0	0	1	0	0	1	0	0	0	0	0	0	0	0	0	0	1	0	0	0	0	0	0	0	1	0	0	0	0	0	0	1	1	0	0	0	0	1	0	0	0	0	1	1	0	0	0	0	0	1	0	0	0	0	0	0	0	1	0	0	0	0	0	0	0	0	0	0	0	1	0	0	0	0	0	0	0	0	0	0	0	0	0	0	0	0	0	0	0	0	0	0	0	0	0	1	0	0	0	0	0	0	0	0	0	0	0	0	0	0	0	0	0	0	0	0	0	0	0	0	0	0	0	0	0	0	0	0	0	0	0	0	0	0	0	0	0	0	0	0	0	0	0	0	0	1	0	0	0	0	0	0	0	0	0	0	0	0	0	0	0	0	0	0	0	0	0	0	0	0	0	0	0	0	0	1	0	0	0	0	0	0	0	0	0	0	0	0	0	0	0	0	0	0	0	0	0	0	0	0	0	0	0	0	0	0	0	0	0	0	0	0	0	0	0	0	0	0	0	0	0	0	0	0	0	0	1	0
Gvin1	ENSMUSG00000045868.13	0.0823836	0.0415195	0.36625	0.271914	0.988569	1.5052e-05	0.000240747	0.701833	FALSE	FALSE		0	0	0	0	0	0	0	0	0	0	0	0	0	0	0	0	0	0	0	0	0	0	0	0	0	0	0	0	0	0	0	0	0	0	0	0	0	0	0	0	0	0	0	0	0	0	0	0	0	0	0	0	0	0	0	0	0	0	0	0	0	0	0	0	0	0	0	0	0	0	0	0	0	0	0	0	0	0	0	0	0	0	0	0	0	0	0	0	0	0	0	0	0	0	0	0	0	0	0	0	0	0	0	0	0	0	0	0	0	0	0	0	0	0	0	0	0	0	0	0	0	0	0	0	0	0	0	0	0	0	0	0	0	0	0	0	0	0	0	0	0	0	0	0	0	0	0	0	0	0	0	0	0	0	0	0	0	0	0	0	0	0	0	0	0	0	0	0	0	0	0	0	0	0	0	0	0	0	0	0	0	0	0	0	0	0	0	0	0	0	0	0	0	0	0	0	0	0	0	0	0	0	0	0	0	0	0	0	0	0	0	0	0	0	0	0	0	0	0	0	0	0	0	0	0	0	0	0	0	0	0	0	0	0	0	0	0	0	0	0	0	0	0	0	0	0	0	0	0	0	0	0	0	0	0	0	0	0	0	0	0	0	0	0	0	0	0	0	0	0	0	0	0	0	0	0	0	0	0	0	0	0
Cwc25	ENSMUSG00000018541.11	0.115313	0.0627272	0.210559	0.151938	0.878395	0.0178126	0.0683546	0.70697	TRUE	FALSE	(21) M5GOCC_MM11806_GOCC_U2_TYPE_SPLICEOSOMAL_COMPLEX;M2CPREACTOME_MM15411_REACTOME_MRNA_SPLICING;M5GOCC_MM11803_GOCC_SPLICEOSOMAL_COMPLEX;M2CPREACTOME_MM15414_REACTOME_PROCESSING_OF_CAPPED_INTRON_CONTA;M5GOBP_MM3957_GOBP_RNA_SPLICING_VIA_TRANSESTERIFICATION_REACTIO;M5GOCC_MM11966_GOCC_NUCLEAR_SPECK;M5GOBP_MM5176_GOBP_RNA_SPLICING;M5GOBP_MM4693_GOBP_MRNA_PROCESSING;M2CPREACTOME_MM15547_REACTOME_METABOLISM_OF_RNA;M5GOBP_MM5814_GOBP_MRNA_METABOLIC_PROCESS;M5GOCC_MM11964_GOCC_NUCLEAR_BODY;M5GOCC_MM12719_GOCC_RIBONUCLEOPROTEIN_COMPLEX;M3GTRD_MM1690_ELK4_TARGET_GENES;M5GOBP_MM4692_GOBP_RNA_PROCESSING;M3GTRD_MM1790_PCGF3_TARGET_GENES;M3GTRD_MM1601_DMRTB1_TARGET_GENES;M5GOCC_MM12665_GOCC_NUCLEAR_PROTEIN_CONTAINING_COMPLEX;M3GTRD_MM1655_SAP18_TARGET_GENES;M3GTRD_MM1625_NLRC5_TARGET_GENES;M5GOCC_MM12671_GOCC_CATALYTIC_COMPLEX;M3GTRD_MM1739_LRRFIP1_TARGET_GENES	1	0	1	1	1	0	1	0	0	1	0	1	0	1	0	0	0	0	0	0	0	1	1	1	0	1	0	0	0	0	0	1	0	0	0	0	0	0	1	0	0	0	0	0	0	0	0	0	0	0	0	0	0	1	0	0	0	0	0	0	0	0	0	1	0	1	0	0	0	0	0	0	0	0	0	0	0	0	0	1	0	0	0	0	0	0	0	0	0	0	0	0	0	0	0	0	0	0	0	0	0	0	0	0	0	0	0	0	0	0	0	0	0	0	0	0	0	0	0	0	0	0	0	0	0	0	0	0	0	0	0	0	0	0	0	0	0	0	1	0	0	0	0	0	0	0	0	0	0	0	0	0	0	0	0	0	0	0	0	0	0	0	0	0	0	0	0	0	0	0	0	0	0	0	0	0	0	0	0	0	0	0	0	0	0	0	0	0	0	0	0	0	0	0	0	0	0	0	0	0	0	0	0	0	0	0	0	0	0	0	0	0	0	0	0	0	0	0	0	0	0	0	0	0	0	0	0	0	0	0	0	0	0	0	0	0	1	0	0	0	0	0	0	0	0	0	0	0	0	0	0	0	0	0	0	0	0	0	0	0	0	0	0	0	0	0	0	0	1	0	0	0	0	0	0	0	0	0	0	0	0	0
Gtf3c3	ENSMUSG00000041303.8	0.128326	0.0635411	0.214922	0.170099	1.01405	0.0013261	0.00893907	0.649631	FALSE	FALSE	(15) M3GTRD_MM1675_HOXC10_TARGET_GENES;M3GTRD_MM1594_ZFP810_TARGET_GENES;M3GTRD_MM1838_FOXJ2_TARGET_GENES;bioP1164_GeneExpression;M5GOCC_MM11816_GOCC_NUCLEOLUS;M3GTRD_MM1633_TOX2_TARGET_GENES;M2CPREACTOME_MM15436_REACTOME_GENE_EXPRESSION_TRANSCRIPTION;M5GOCC_MM12150_GOCC_ENVELOPE;M3GTRD_MM1601_DMRTB1_TARGET_GENES;M3GTRD_MM1735_ELL2_TARGET_GENES;M3GTRD_MM1854_PHF2_TARGET_GENES;M3GTRD_MM1654_NR1I2_TARGET_GENES;M3GTRD_MM1656_PPARGC1A_TARGET_GENES;M3GTRD_MM1842_THAP11_TARGET_GENES;M3GTRD_MM1650_IKZF3_TARGET_GENES	0	0	0	0	0	0	0	1	0	0	0	0	0	0	0	0	0	0	0	0	1	0	0	0	0	0	0	0	0	0	0	0	0	0	0	0	0	0	1	0	0	1	0	0	0	0	0	0	0	0	0	0	0	0	0	0	0	0	0	0	1	0	0	0	0	0	0	0	0	0	0	0	0	1	0	0	0	0	0	0	0	0	0	0	0	0	0	1	0	0	0	0	0	0	0	0	0	0	0	1	0	0	0	0	0	0	0	0	0	0	1	0	0	0	0	0	0	0	0	0	0	0	0	0	0	0	0	1	0	0	0	0	0	0	1	0	0	0	0	0	0	0	0	0	0	0	0	0	0	0	0	0	0	0	0	0	0	0	0	0	0	0	0	0	0	0	0	0	0	0	0	0	0	0	0	0	0	0	0	0	1	0	0	0	1	0	0	0	0	0	0	0	0	0	0	0	1	0	0	0	0	0	0	0	0	0	0	0	0	0	0	0	0	0	0	0	0	0	0	0	0	0	0	0	0	0	0	0	0	0	0	0	0	0	0	0	0	0	0	0	0	0	0	0	0	0	0	0	0	0	0	0	0	1	0	0	0	0	0	0	0	0	0	0	0	0	0	0	0	0	0	0	0	0	0	0	0	0	0	0	0	0
Rrp8	ENSMUSG00000030888.15	0.132141	0.082414	0.284976	0.220876	0.681119	0.00396853	0.0212304	0.702476	FALSE	FALSE	(24) M5GOMF_MM14378_GOMF_MODIFICATION_DEPENDENT_PROTEIN_BINDING;M5GOBP_MM5815_GOBP_RRNA_METABOLIC_PROCESS;M5GOBP_MM10764_GOBP_REGULATION_OF_POST_TRANSLATIONAL_PROTEIN_MO;M5GOBP_MM7404_GOBP_RIBOSOME_BIOGENESIS;M5GOBP_MM6972_GOBP_NCRNA_PROCESSING;M5GOBP_MM6156_GOBP_RIBONUCLEOPROTEIN_COMPLEX_BIOGENESIS;M5GOBP_MM6998_GOBP_NCRNA_METABOLIC_PROCESS;M5GOCC_MM12191_GOCC_PROTEIN_DNA_COMPLEX;M5GOBP_MM4692_GOBP_RNA_PROCESSING;M5GOCC_MM11816_GOCC_NUCLEOLUS;M5GOBP_MM7693_GOBP_POST_TRANSLATIONAL_PROTEIN_MODIFICATION;M3GTRD_MM1602_MLLT3_TARGET_GENES;M5GOCC_MM12665_GOCC_NUCLEAR_PROTEIN_CONTAINING_COMPLEX;M5GOBP_MM6141_GOBP_CELL_CYCLE_PROCESS;M5GOBP_MM16368_GOBP_NEGATIVE_REGULATION_OF_RNA_BIOSYNTHETIC_PRO;M5GOCC_MM11812_GOCC_CHROMOSOME;M5GOBP_MM8031_GOBP_NEGATIVE_REGULATION_OF_NUCLEOBASE_CONTAINING;M3GTRD_MM1669_NFKB1_TARGET_GENES;M3GTRD_MM1725_SOX10_TARGET_GENES;M3GTRD_MM1674_CCL5_TARGET_GENES;M3GTRD_MM1842_THAP11_TARGET_GENES;M3GTRD_MM16634_ZFP874B_TARGET_GENES;M3GTRD_MM1805_OGT_TARGET_GENES;M5GOBP_MM16799_GOBP_CELLULAR_RESPONSE_TO_STRESS	1	0	0	0	0	1	1	1	1	0	0	0	1	0	0	1	0	1	1	1	1	0	0	0	0	0	0	0	0	1	0	0	0	0	1	1	0	0	0	0	0	0	0	0	0	0	0	0	0	0	0	0	0	0	0	0	0	0	0	1	0	0	0	0	0	0	0	0	0	0	0	0	0	0	0	0	0	0	0	0	1	0	0	0	0	0	0	0	0	0	0	0	0	0	0	0	0	0	0	0	0	0	0	1	0	0	0	0	0	0	0	1	0	0	0	0	0	0	0	1	0	0	0	0	0	0	0	0	0	0	0	0	0	0	0	0	0	0	0	0	0	0	0	0	1	0	0	0	0	1	0	0	0	0	0	0	0	0	0	0	0	0	0	0	0	0	0	0	0	0	0	0	0	0	0	0	0	1	0	0	0	0	1	0	0	0	0	0	0	0	0	0	0	0	0	0	0	0	0	0	0	0	0	0	0	0	0	0	0	0	0	0	0	0	0	0	0	0	0	0	0	0	0	0	0	0	0	0	0	0	0	0	0	0	0	0	0	0	0	0	0	0	0	0	0	0	1	0	0	0	0	0	0	0	0	0	0	0	0	0	0	0	0	0	0	0	0	0	0	0	0	0	0	0	0	0	0	0	0	0	0	0
Gm42671	ENSMUSG00000105460.2	0.0560783	0.026724	0.170982	0.0697154	1.0693	0.0029788	0.0168417	0.922147	TRUE	TRUE		0	0	0	0	0	0	0	0	0	0	0	0	0	0	0	0	0	0	0	0	0	0	0	0	0	0	0	0	0	0	0	0	0	0	0	0	0	0	0	0	0	0	0	0	0	0	0	0	0	0	0	0	0	0	0	0	0	0	0	0	0	0	0	0	0	0	0	0	0	0	0	0	0	0	0	0	0	0	0	0	0	0	0	0	0	0	0	0	0	0	0	0	0	0	0	0	0	0	0	0	0	0	0	0	0	0	0	0	0	0	0	0	0	0	0	0	0	0	0	0	0	0	0	0	0	0	0	0	0	0	0	0	0	0	0	0	0	0	0	0	0	0	0	0	0	0	0	0	0	0	0	0	0	0	0	0	0	0	0	0	0	0	0	0	0	0	0	0	0	0	0	0	0	0	0	0	0	0	0	0	0	0	0	0	0	0	0	0	0	0	0	0	0	0	0	0	0	0	0	0	0	0	0	0	0	0	0	0	0	0	0	0	0	0	0	0	0	0	0	0	0	0	0	0	0	0	0	0	0	0	0	0	0	0	0	0	0	0	0	0	0	0	0	0	0	0	0	0	0	0	0	0	0	0	0	0	0	0	0	0	0	0	0	0	0	0	0	0	0	0	0	0	0	0	0	0	0	0	0	0	0	0
ENSMUSG00000121510	ENSMUSG00000121510.1	0.0208858	0.00419683	0.107003	0.0570221	2.31515	0.000860386	0.00631026	2.24277	FALSE	FALSE		0	0	0	0	0	0	0	0	0	0	0	0	0	0	0	0	0	0	0	0	0	0	0	0	0	0	0	0	0	0	0	0	0	0	0	0	0	0	0	0	0	0	0	0	0	0	0	0	0	0	0	0	0	0	0	0	0	0	0	0	0	0	0	0	0	0	0	0	0	0	0	0	0	0	0	0	0	0	0	0	0	0	0	0	0	0	0	0	0	0	0	0	0	0	0	0	0	0	0	0	0	0	0	0	0	0	0	0	0	0	0	0	0	0	0	0	0	0	0	0	0	0	0	0	0	0	0	0	0	0	0	0	0	0	0	0	0	0	0	0	0	0	0	0	0	0	0	0	0	0	0	0	0	0	0	0	0	0	0	0	0	0	0	0	0	0	0	0	0	0	0	0	0	0	0	0	0	0	0	0	0	0	0	0	0	0	0	0	0	0	0	0	0	0	0	0	0	0	0	0	0	0	0	0	0	0	0	0	0	0	0	0	0	0	0	0	0	0	0	0	0	0	0	0	0	0	0	0	0	0	0	0	0	0	0	0	0	0	0	0	0	0	0	0	0	0	0	0	0	0	0	0	0	0	0	0	0	0	0	0	0	0	0	0	0	0	0	0	0	0	0	0	0	0	0	0	0	0	0	0	0	0
Anks1	ENSMUSG00000024219.17	0.0754263	0.0365842	0.116387	0.0754088	1.04385	1.64573e-05	0.000258928	0.989856	FALSE	FALSE	(2) M3GTRD_MM1739_LRRFIP1_TARGET_GENES;M3GTRD_MM1805_OGT_TARGET_GENES	0	0	0	0	0	0	0	0	0	1	0	0	0	0	0	0	0	0	0	0	0	0	0	0	0	0	0	0	0	0	0	0	0	0	1	0	0	0	0	0	0	0	0	0	0	0	0	0	0	0	0	0	0	0	0	0	0	0	0	0	0	0	0	0	0	0	0	0	0	0	0	0	0	0	0	0	0	0	0	0	0	0	0	0	0	0	0	0	0	0	0	0	0	0	0	0	0	0	0	0	0	0	0	0	0	0	0	0	0	0	0	0	0	0	0	0	0	0	0	0	0	0	0	0	0	0	0	0	0	0	0	0	0	0	0	0	0	0	0	0	0	0	0	0	0	0	0	0	0	0	0	0	0	0	0	0	0	0	0	0	0	0	0	0	0	0	0	0	0	0	0	0	0	0	0	0	0	0	0	0	0	0	0	0	0	0	0	0	0	0	0	0	0	0	0	0	0	0	0	0	0	0	0	0	0	0	0	0	0	0	0	0	0	0	0	0	0	0	0	0	0	0	0	0	0	0	0	0	0	0	0	0	0	0	0	0	0	0	0	0	0	0	0	0	0	0	0	0	0	0	0	0	0	0	0	0	0	0	0	0	0	0	0	0	0	0	0	0	0	0	0	0	0	0	0	0	0	0	0	0	0	0
Gm7295	ENSMUSG00000116748.2	0.363339	4.35649e-05	0.0162872	0.000839631	13.0259	0.00529507	0.0266812	4.39756	FALSE	FALSE		0	0	0	0	0	0	0	0	0	0	0	0	0	0	0	0	0	0	0	0	0	0	0	0	0	0	0	0	0	0	0	0	0	0	0	0	0	0	0	0	0	0	0	0	0	0	0	0	0	0	0	0	0	0	0	0	0	0	0	0	0	0	0	0	0	0	0	0	0	0	0	0	0	0	0	0	0	0	0	0	0	0	0	0	0	0	0	0	0	0	0	0	0	0	0	0	0	0	0	0	0	0	0	0	0	0	0	0	0	0	0	0	0	0	0	0	0	0	0	0	0	0	0	0	0	0	0	0	0	0	0	0	0	0	0	0	0	0	0	0	0	0	0	0	0	0	0	0	0	0	0	0	0	0	0	0	0	0	0	0	0	0	0	0	0	0	0	0	0	0	0	0	0	0	0	0	0	0	0	0	0	0	0	0	0	0	0	0	0	0	0	0	0	0	0	0	0	0	0	0	0	0	0	0	0	0	0	0	0	0	0	0	0	0	0	0	0	0	0	0	0	0	0	0	0	0	0	0	0	0	0	0	0	0	0	0	0	0	0	0	0	0	0	0	0	0	0	0	0	0	0	0	0	0	0	0	0	0	0	0	0	0	0	0	0	0	0	0	0	0	0	0	0	0	0	0	0	0	0	0	0	0
ENSMUSG00000121216	ENSMUSG00000121216.1	0.155678	0.0710597	0.0404463	0.0169401	1.13146	9.74481e-05	0.00108973	1.78452	TRUE	FALSE		0	0	0	0	0	0	0	0	0	0	0	0	0	0	0	0	0	0	0	0	0	0	0	0	0	0	0	0	0	0	0	0	0	0	0	0	0	0	0	0	0	0	0	0	0	0	0	0	0	0	0	0	0	0	0	0	0	0	0	0	0	0	0	0	0	0	0	0	0	0	0	0	0	0	0	0	0	0	0	0	0	0	0	0	0	0	0	0	0	0	0	0	0	0	0	0	0	0	0	0	0	0	0	0	0	0	0	0	0	0	0	0	0	0	0	0	0	0	0	0	0	0	0	0	0	0	0	0	0	0	0	0	0	0	0	0	0	0	0	0	0	0	0	0	0	0	0	0	0	0	0	0	0	0	0	0	0	0	0	0	0	0	0	0	0	0	0	0	0	0	0	0	0	0	0	0	0	0	0	0	0	0	0	0	0	0	0	0	0	0	0	0	0	0	0	0	0	0	0	0	0	0	0	0	0	0	0	0	0	0	0	0	0	0	0	0	0	0	0	0	0	0	0	0	0	0	0	0	0	0	0	0	0	0	0	0	0	0	0	0	0	0	0	0	0	0	0	0	0	0	0	0	0	0	0	0	0	0	0	0	0	0	0	0	0	0	0	0	0	0	0	0	0	0	0	0	0	0	0	0	0	0
Gm7908	ENSMUSG00000115602.2	0.0709779	0.00412719	0.0617667	0.036307	4.10414	0.0148711	0.0597447	2.25086	TRUE	TRUE		0	0	0	0	0	0	0	0	0	0	0	0	0	0	0	0	0	0	0	0	0	0	0	0	0	0	0	0	0	0	0	0	0	0	0	0	0	0	0	0	0	0	0	0	0	0	0	0	0	0	0	0	0	0	0	0	0	0	0	0	0	0	0	0	0	0	0	0	0	0	0	0	0	0	0	0	0	0	0	0	0	0	0	0	0	0	0	0	0	0	0	0	0	0	0	0	0	0	0	0	0	0	0	0	0	0	0	0	0	0	0	0	0	0	0	0	0	0	0	0	0	0	0	0	0	0	0	0	0	0	0	0	0	0	0	0	0	0	0	0	0	0	0	0	0	0	0	0	0	0	0	0	0	0	0	0	0	0	0	0	0	0	0	0	0	0	0	0	0	0	0	0	0	0	0	0	0	0	0	0	0	0	0	0	0	0	0	0	0	0	0	0	0	0	0	0	0	0	0	0	0	0	0	0	0	0	0	0	0	0	0	0	0	0	0	0	0	0	0	0	0	0	0	0	0	0	0	0	0	0	0	0	0	0	0	0	0	0	0	0	0	0	0	0	0	0	0	0	0	0	0	0	0	0	0	0	0	0	0	0	0	0	0	0	0	0	0	0	0	0	0	0	0	0	0	0	0	0	0	0	0	0
Rps27a-ps2	ENSMUSG00000058838.10	0.140956	0.00749267	0.023674	0.00660674	4.23362	0.00348435	0.0190946	3.31755	TRUE	TRUE		0	0	0	0	0	0	0	0	0	0	0	0	0	0	0	0	0	0	0	0	0	0	0	0	0	0	0	0	0	0	0	0	0	0	0	0	0	0	0	0	0	0	0	0	0	0	0	0	0	0	0	0	0	0	0	0	0	0	0	0	0	0	0	0	0	0	0	0	0	0	0	0	0	0	0	0	0	0	0	0	0	0	0	0	0	0	0	0	0	0	0	0	0	0	0	0	0	0	0	0	0	0	0	0	0	0	0	0	0	0	0	0	0	0	0	0	0	0	0	0	0	0	0	0	0	0	0	0	0	0	0	0	0	0	0	0	0	0	0	0	0	0	0	0	0	0	0	0	0	0	0	0	0	0	0	0	0	0	0	0	0	0	0	0	0	0	0	0	0	0	0	0	0	0	0	0	0	0	0	0	0	0	0	0	0	0	0	0	0	0	0	0	0	0	0	0	0	0	0	0	0	0	0	0	0	0	0	0	0	0	0	0	0	0	0	0	0	0	0	0	0	0	0	0	0	0	0	0	0	0	0	0	0	0	0	0	0	0	0	0	0	0	0	0	0	0	0	0	0	0	0	0	0	0	0	0	0	0	0	0	0	0	0	0	0	0	0	0	0	0	0	0	0	0	0	0	0	0	0	0	0	0
Fam177a	ENSMUSG00000095595.3	0.125835	0.0267206	0.288851	0.292215	2.23551	0.000357438	0.00310037	1.55822	FALSE	FALSE		0	0	0	0	0	0	0	0	0	0	0	0	0	0	0	0	0	0	0	0	0	0	0	0	0	0	0	0	0	0	0	0	0	0	0	0	0	0	0	0	0	0	0	0	0	0	0	0	0	0	0	0	0	0	0	0	0	0	0	0	0	0	0	0	0	0	0	0	0	0	0	0	0	0	0	0	0	0	0	0	0	0	0	0	0	0	0	0	0	0	0	0	0	0	0	0	0	0	0	0	0	0	0	0	0	0	0	0	0	0	0	0	0	0	0	0	0	0	0	0	0	0	0	0	0	0	0	0	0	0	0	0	0	0	0	0	0	0	0	0	0	0	0	0	0	0	0	0	0	0	0	0	0	0	0	0	0	0	0	0	0	0	0	0	0	0	0	0	0	0	0	0	0	0	0	0	0	0	0	0	0	0	0	0	0	0	0	0	0	0	0	0	0	0	0	0	0	0	0	0	0	0	0	0	0	0	0	0	0	0	0	0	0	0	0	0	0	0	0	0	0	0	0	0	0	0	0	0	0	0	0	0	0	0	0	0	0	0	0	0	0	0	0	0	0	0	0	0	0	0	0	0	0	0	0	0	0	0	0	0	0	0	0	0	0	0	0	0	0	0	0	0	0	0	0	0	0	0	0	0	0	0
3110082I17Rik	ENSMUSG00000053553.12	0.11479	0.0622454	0.198477	0.138964	0.882958	0.00561808	0.028025	0.893521	FALSE	FALSE	(8) M3GTRD_MM1690_ELK4_TARGET_GENES;M3GTRD_MM1790_PCGF3_TARGET_GENES;M3GTRD_MM1818_KDM4B_TARGET_GENES;M3GTRD_MM1655_SAP18_TARGET_GENES;M3GTRD_MM1850_LHX6_TARGET_GENES;M3GTRD_MM1725_SOX10_TARGET_GENES;M3GTRD_MM1853_RUVBL2_TARGET_GENES;M3GTRD_MM1739_LRRFIP1_TARGET_GENES	0	0	0	0	0	0	0	0	0	1	0	0	0	0	1	0	0	0	0	0	0	1	0	0	0	0	0	0	0	0	0	0	0	0	0	1	0	1	0	0	0	0	0	0	0	0	0	0	0	0	0	0	0	0	0	0	0	1	0	0	0	0	0	1	0	0	0	0	0	0	0	0	0	0	0	0	0	0	0	0	0	0	0	0	0	0	0	0	0	0	0	0	0	0	0	0	0	0	0	0	0	0	0	0	0	0	0	0	0	0	0	0	0	0	0	0	0	0	0	0	0	0	0	0	0	0	0	0	0	0	0	0	0	0	0	0	0	0	1	0	0	0	0	0	0	0	0	0	0	0	0	0	0	0	0	0	0	0	0	0	0	0	0	0	0	0	0	0	0	0	0	0	0	0	0	0	0	0	0	0	0	0	0	0	0	0	0	0	0	0	0	0	0	0	0	0	0	0	0	0	0	0	0	0	0	0	0	0	0	0	0	0	0	0	0	0	0	0	0	0	0	0	0	0	0	0	0	0	0	0	0	0	0	0	0	0	0	0	0	0	0	0	0	0	0	0	0	0	0	0	0	0	0	0	0	0	0	0	0	0	0	0	0	0	0	0	0	0	0	0	0	0	0	0	0	0	0	0	0	0	0	0
Snord3a	ENSMUSG00000106147.3	0.0109035	0.00164222	0.0640334	0.0121229	2.73107	0.0287393	0.0971677	3.27435	TRUE	TRUE	(15) M3GTRD_MM1642_ZFP708_TARGET_GENES;M3GTRD_MM1761_NR0B2_TARGET_GENES;M3GTRD_MM1750_FOXD3_TARGET_GENES;M3GTRD_MM1811_FEV_TARGET_GENES;M3GTRD_MM1690_ELK4_TARGET_GENES;M3GTRD_MM1845_CHAF1A_TARGET_GENES;M3GTRD_MM1708_RUVBL1_TARGET_GENES;M3GTRD_MM1790_PCGF3_TARGET_GENES;M3GTRD_MM1818_KDM4B_TARGET_GENES;M3GTRD_MM1735_ELL2_TARGET_GENES;M3GTRD_MM1782_ELL3_TARGET_GENES;M3GTRD_MM1853_RUVBL2_TARGET_GENES;M3GTRD_MM1842_THAP11_TARGET_GENES;M3GTRD_MM1738_TEX10_TARGET_GENES;M3GTRD_MM1802_RCOR1_TARGET_GENES	0	0	0	0	0	0	0	1	0	0	0	0	0	0	1	0	0	0	0	0	0	0	0	0	0	0	0	0	0	0	0	0	0	0	0	0	0	1	0	1	0	0	0	0	0	0	0	0	0	0	1	0	0	0	0	0	0	0	0	0	1	0	0	1	0	0	0	0	0	0	0	0	0	0	0	0	0	0	1	0	0	0	0	0	0	0	0	0	0	0	0	0	0	0	0	0	0	1	0	0	0	0	0	0	0	0	0	0	0	0	0	0	0	0	0	0	0	1	0	0	0	0	0	0	0	0	0	0	0	0	0	0	0	0	0	0	0	0	1	0	0	0	0	0	0	0	0	0	0	0	0	0	0	0	0	0	0	0	0	0	0	0	0	0	0	0	0	0	0	0	0	0	0	0	0	0	0	0	0	0	0	0	0	0	0	0	0	0	0	0	0	0	0	1	0	0	0	0	1	0	0	0	0	0	0	0	0	0	0	0	0	0	0	0	0	0	0	0	0	0	0	0	0	0	0	0	0	0	0	0	0	0	0	0	0	0	0	0	0	1	0	0	0	0	1	0	0	0	0	0	0	0	0	0	0	0	0	0	0	0	0	0	0	0	0	0	0	0	0	0	0	0	0	0	0	0	0	0	0	0	0	0
Snord3a	ENSMUSG00002074875.1	0.0109035	0.00164222	0.0640334	0.0121229	2.73107	0.0287393	0.0971677	3.27435	TRUE	TRUE		0	0	0	0	0	0	0	0	0	0	0	0	0	0	0	0	0	0	0	0	0	0	0	0	0	0	0	0	0	0	0	0	0	0	0	0	0	0	0	0	0	0	0	0	0	0	0	0	0	0	0	0	0	0	0	0	0	0	0	0	0	0	0	0	0	0	0	0	0	0	0	0	0	0	0	0	0	0	0	0	0	0	0	0	0	0	0	0	0	0	0	0	0	0	0	0	0	0	0	0	0	0	0	0	0	0	0	0	0	0	0	0	0	0	0	0	0	0	0	0	0	0	0	0	0	0	0	0	0	0	0	0	0	0	0	0	0	0	0	0	0	0	0	0	0	0	0	0	0	0	0	0	0	0	0	0	0	0	0	0	0	0	0	0	0	0	0	0	0	0	0	0	0	0	0	0	0	0	0	0	0	0	0	0	0	0	0	0	0	0	0	0	0	0	0	0	0	0	0	0	0	0	0	0	0	0	0	0	0	0	0	0	0	0	0	0	0	0	0	0	0	0	0	0	0	0	0	0	0	0	0	0	0	0	0	0	0	0	0	0	0	0	0	0	0	0	0	0	0	0	0	0	0	0	0	0	0	0	0	0	0	0	0	0	0	0	0	0	0	0	0	0	0	0	0	0	0	0	0	0	0	0
Tlr3	ENSMUSG00000031639.13	0.0930383	0.0330164	0.148076	0.118292	1.49464	1.66401e-05	0.00026167	0.696174	TRUE	TRUE	(10) M5GOMF_MM12814_GOMF_DOUBLE_STRANDED_RNA_BINDING;M5GOBP_MM5328_GOBP_RESPONSE_TO_VIRUS;M3GTRD_MM1750_FOXD3_TARGET_GENES;M5GOBP_MM9986_GOBP_REGULATION_OF_CELLULAR_RESPONSE_TO_STRESS;M3GTRD_MM1745_NFATC2_TARGET_GENES;M5GOMF_MM12813_GOMF_RNA_BINDING;M3GTRD_MM1820_CRELD1_TARGET_GENES;M5GOBP_MM8705_GOBP_POSITIVE_REGULATION_OF_RNA_METABOLIC_PROCESS;M5GOBP_MM16799_GOBP_CELLULAR_RESPONSE_TO_STRESS;M5GOBP_MM8032_GOBP_POSITIVE_REGULATION_OF_NUCLEOBASE_CONTAINING	0	1	0	0	0	0	0	0	0	0	0	0	0	0	0	0	0	0	0	0	0	0	0	0	0	0	0	0	0	0	0	0	0	0	0	0	0	0	0	0	0	0	0	0	0	0	0	0	0	0	0	0	0	0	0	0	0	0	0	0	0	0	0	0	0	0	0	0	0	0	0	0	0	0	0	0	0	0	0	0	0	0	0	0	0	0	0	0	0	0	0	0	0	0	0	0	0	0	0	0	0	0	0	1	0	0	0	0	0	0	0	0	0	0	0	0	0	0	0	0	0	0	0	0	0	0	0	0	0	0	0	0	0	0	0	0	0	0	0	0	0	1	0	0	0	0	0	0	0	0	0	0	0	0	0	0	0	0	0	0	0	0	0	0	0	0	0	0	0	0	0	0	0	0	0	0	0	0	0	0	0	0	0	0	0	0	0	0	0	0	0	0	0	0	0	0	0	0	0	0	0	0	1	0	1	0	0	0	0	0	0	0	0	0	0	0	0	0	0	0	0	0	0	0	0	1	1	0	0	0	0	0	0	0	0	0	0	0	0	1	0	0	0	0	0	0	0	0	0	0	0	0	1	0	0	1	0	0	0	0	0	0	0	0	0	0	0	0	0	0	0	0	0	0	0	0	0	0	0	0	0	0
Lrp4	ENSMUSG00000027253.16	0.108799	0.0422807	0.104639	0.0599456	1.36359	2.72369e-05	0.000392867	1.16058	TRUE	TRUE	(5) M5GOBP_MM11096_GOBP_POSITIVE_REGULATION_OF_PROTEIN_LOCALIZATION;M5GOBP_MM5905_GOBP_PEPTIDYL_AMINO_ACID_MODIFICATION;M5GOBP_MM9076_GOBP_REGULATION_OF_CELLULAR_LOCALIZATION;M5GOBP_MM16835_GOBP_CELLULAR_CATABOLIC_PROCESS;M3GTRD_MM1654_NR1I2_TARGET_GENES	0	0	0	0	0	0	0	0	0	0	0	0	0	0	0	0	0	0	0	0	0	0	0	0	0	0	0	0	0	0	0	0	0	0	0	0	0	0	0	0	0	0	0	0	0	0	0	0	0	0	0	0	0	0	0	0	0	0	0	0	0	0	0	0	0	0	0	0	0	0	0	0	0	0	0	0	0	0	0	0	0	0	0	0	0	0	0	0	0	0	0	0	0	0	0	0	0	0	0	0	0	0	0	0	0	0	0	0	0	0	0	0	0	0	0	0	0	0	0	0	0	0	0	0	0	0	0	1	0	0	1	0	0	0	0	0	0	0	0	0	0	0	0	1	0	0	0	0	0	0	0	0	0	0	0	0	0	0	0	0	0	0	0	0	0	0	0	0	0	0	0	0	0	0	0	0	0	0	0	0	0	0	0	0	0	0	0	0	0	0	0	0	0	0	0	0	0	0	0	0	0	0	0	0	0	0	0	0	0	0	0	0	0	0	0	0	0	0	0	0	0	0	0	0	0	0	0	0	0	0	0	1	0	0	0	0	0	0	0	0	0	0	0	0	0	0	0	0	0	0	0	0	0	0	0	0	0	0	0	0	0	0	0	0	0	0	0	0	0	0	0	0	1	0	0	0	0	0	0	0	0	0
Lrfn4	ENSMUSG00000045045.8	0.122025	0.0533949	0.112109	0.0856985	1.1924	3.83327e-06	7.77056e-05	0.84253	TRUE	FALSE	(3) M3GTRD_MM1754_GLI3_TARGET_GENES;M3GTRD_MM1706_PEX2_TARGET_GENES;M3GTRD_MM1678_NR5A1_TARGET_GENES	0	0	0	0	0	0	0	0	0	0	0	0	0	0	0	0	0	0	0	0	0	0	0	0	0	0	0	0	0	0	0	0	0	0	0	0	0	0	0	0	0	0	0	0	0	0	0	1	0	0	0	0	0	0	0	0	0	0	0	0	0	0	0	0	0	0	0	0	0	0	0	0	0	0	0	0	1	0	0	0	0	0	0	0	0	0	0	0	0	0	0	0	0	0	0	0	0	0	0	0	0	0	0	0	0	0	0	0	0	0	0	0	0	0	0	0	0	0	0	0	0	0	0	0	0	0	0	0	0	0	0	0	0	0	0	0	0	0	0	0	0	0	0	0	0	0	0	0	0	0	0	0	0	0	0	0	0	0	0	0	0	0	0	0	0	0	0	0	0	0	0	0	0	0	0	0	0	0	0	0	0	0	0	0	0	0	0	0	0	1	0	0	0	0	0	0	0	0	0	0	0	0	0	0	0	0	0	0	0	0	0	0	0	0	0	0	0	0	0	0	0	0	0	0	0	0	0	0	0	0	0	0	0	0	0	0	0	0	0	0	0	0	0	0	0	0	0	0	0	0	0	0	0	0	0	0	0	0	0	0	0	0	0	0	0	0	0	0	0	0	0	0	0	0	0	0	0	0	0	0	0	0
Pwp1	ENSMUSG00000001785.14	0.134425	0.0861355	0.266947	0.232159	0.642123	4.0238e-09	2.26959e-07	0.615605	TRUE	TRUE	(18) M5GOMF_MM14378_GOMF_MODIFICATION_DEPENDENT_PROTEIN_BINDING;M5GOBP_MM5815_GOBP_RRNA_METABOLIC_PROCESS;M5GOBP_MM7404_GOBP_RIBOSOME_BIOGENESIS;M5GOBP_MM6972_GOBP_NCRNA_PROCESSING;M5GOBP_MM6156_GOBP_RIBONUCLEOPROTEIN_COMPLEX_BIOGENESIS;M3GTRD_MM1709_WDR5_TARGET_GENES;M5GOBP_MM6998_GOBP_NCRNA_METABOLIC_PROCESS;M5GOBP_MM4692_GOBP_RNA_PROCESSING;M5GOCC_MM11816_GOCC_NUCLEOLUS;M5GOBP_MM5905_GOBP_PEPTIDYL_AMINO_ACID_MODIFICATION;M3GTRD_MM1655_SAP18_TARGET_GENES;M5GOCC_MM11812_GOCC_CHROMOSOME;M3GTRD_MM1820_CRELD1_TARGET_GENES;M5GOCC_MM11843_GOCC_GOLGI_APPARATUS;M3GTRD_MM1669_NFKB1_TARGET_GENES;M3GTRD_MM1853_RUVBL2_TARGET_GENES;M5GOBP_MM8705_GOBP_POSITIVE_REGULATION_OF_RNA_METABOLIC_PROCESS;M5GOBP_MM8032_GOBP_POSITIVE_REGULATION_OF_NUCLEOBASE_CONTAINING	1	0	0	0	0	1	0	0	1	0	0	0	1	0	1	1	0	1	1	0	1	1	0	0	0	0	0	0	0	1	0	0	0	0	0	0	0	0	0	0	0	0	0	0	0	0	0	0	0	0	0	0	0	0	0	0	0	0	0	0	0	0	1	0	0	0	0	0	0	0	0	0	0	0	0	0	0	0	0	0	0	0	0	0	0	0	0	0	0	0	0	0	0	0	0	0	0	0	0	0	0	0	0	0	0	0	0	0	0	0	0	0	0	0	0	0	0	0	0	0	0	0	0	0	0	0	0	0	0	0	0	0	0	0	0	0	0	0	0	0	0	1	0	1	0	0	0	0	0	0	0	0	0	0	0	0	0	0	0	0	0	0	0	0	0	0	0	0	0	0	0	0	0	0	0	0	1	0	0	0	0	0	1	0	0	0	0	0	0	0	0	0	0	0	0	0	0	0	0	0	0	0	1	0	1	0	0	0	0	0	0	0	0	0	0	0	0	0	0	0	0	0	0	0	0	0	0	0	0	0	0	0	0	0	0	0	0	0	0	0	0	0	0	0	0	0	0	0	0	0	0	0	0	0	0	0	0	0	0	0	0	0	0	0	0	0	0	0	0	0	0	0	0	0	0	0	0	0	0	0	0	0
Ikbkb	ENSMUSG00000031537.16	0.108161	0.0469112	0.194183	0.159214	1.20518	1.00935e-06	2.58007e-05	0.618818	TRUE	TRUE	(7) M5GOBP_MM5905_GOBP_PEPTIDYL_AMINO_ACID_MODIFICATION;M5GOCC_MM12582_GOCC_MEMBRANE_PROTEIN_COMPLEX;M5GOMF_MM13724_GOMF_ADENYL_NUCLEOTIDE_BINDING;M5GOBP_MM8705_GOBP_POSITIVE_REGULATION_OF_RNA_METABOLIC_PROCESS;M5GOCC_MM12671_GOCC_CATALYTIC_COMPLEX;M5GOMF_MM16512_GOMF_PURINE_NUCLEOTIDE_BINDING;M5GOBP_MM8032_GOBP_POSITIVE_REGULATION_OF_NUCLEOBASE_CONTAINING	0	0	0	0	0	0	0	0	0	0	0	1	0	0	0	0	0	0	0	0	0	0	0	0	0	0	0	0	0	0	0	0	0	0	0	0	0	0	0	0	0	0	0	0	0	0	0	0	0	0	0	0	0	0	0	0	0	0	0	0	0	0	0	0	0	0	0	0	0	0	0	0	0	0	0	0	0	0	0	0	0	0	0	0	0	0	0	0	0	0	0	0	0	0	0	0	0	0	0	0	0	0	0	0	0	1	0	0	0	0	0	0	0	0	0	0	0	0	0	0	0	0	1	0	0	0	0	0	0	0	0	0	0	0	0	0	0	0	0	0	0	1	0	1	0	0	0	0	0	0	0	0	0	0	0	0	0	0	0	0	0	0	0	0	0	0	0	0	0	0	0	0	0	0	0	0	0	0	0	0	0	0	0	0	0	0	0	0	0	0	0	0	0	0	0	0	0	0	0	0	0	0	1	0	0	0	0	0	0	0	0	0	0	0	1	0	0	0	0	0	0	0	0	0	0	0	0	0	0	0	0	0	0	0	0	0	0	0	0	0	0	0	0	0	0	0	0	0	0	0	0	0	0	0	0	0	0	0	0	0	0	0	0	0	0	0	0	0	0	0	0	0	0	0	0	0	0	0	0	0	0	0
Arhgef1	ENSMUSG00000040940.19	0.116875	0.0595224	0.261586	0.207048	0.973459	0.0242241	0.0857883	0.683153	FALSE	FALSE	(17) M3GTRD_MM1761_NR0B2_TARGET_GENES;M3GTRD_MM1827_PRDM9_TARGET_GENES;M3GTRD_MM1845_CHAF1A_TARGET_GENES;M3GTRD_MM1708_RUVBL1_TARGET_GENES;M3GTRD_MM1633_TOX2_TARGET_GENES;M3GTRD_MM1684_HSF1_TARGET_GENES;M3GTRD_MM1602_MLLT3_TARGET_GENES;M3GTRD_MM1722_ANP32E_TARGET_GENES;M3GTRD_MM1818_KDM4B_TARGET_GENES;M3GTRD_MM1689_ID2_TARGET_GENES;M3GTRD_MM1759_CTR9_TARGET_GENES;M3GTRD_MM1729_GLI2_TARGET_GENES;M3GTRD_MM1625_NLRC5_TARGET_GENES;M3GTRD_MM1669_NFKB1_TARGET_GENES;M3GTRD_MM1735_ELL2_TARGET_GENES;M3GTRD_MM1842_THAP11_TARGET_GENES;M3GTRD_MM1650_IKZF3_TARGET_GENES	0	0	1	0	0	0	0	1	0	0	0	0	0	0	0	0	0	0	0	0	0	0	0	0	0	0	1	0	1	1	0	0	0	0	0	0	0	1	0	1	0	0	0	0	0	0	0	0	0	0	0	1	0	0	0	0	0	0	0	0	1	0	0	0	0	0	0	0	0	0	0	0	0	0	0	0	0	0	0	0	0	0	0	0	0	0	0	0	0	0	0	0	0	0	0	0	0	0	0	0	0	0	0	0	0	0	0	0	0	0	1	1	0	0	0	0	0	0	0	0	0	0	0	0	0	0	0	0	0	0	0	0	0	0	0	0	0	0	0	1	0	0	0	0	0	0	0	0	0	0	0	0	0	0	0	0	0	0	0	0	0	0	0	0	0	0	0	0	0	0	0	0	0	0	0	0	0	0	0	0	0	0	0	0	0	0	0	0	0	0	0	0	0	1	1	0	1	0	0	0	0	0	0	0	0	0	0	0	0	0	0	0	0	0	0	0	0	0	0	0	0	0	0	0	0	0	0	0	0	0	0	0	0	0	0	0	0	0	0	0	0	0	0	0	1	0	0	0	0	0	0	0	0	0	0	0	0	0	0	0	0	0	0	0	0	0	0	1	0	0	0	0	0	0	0	0	0	0	0	0	0	0
Cep41	ENSMUSG00000029790.17	0.120857	0.0678939	0.122235	0.0798647	0.831953	0.0010172	0.0072213	0.913782	FALSE	FALSE	(12) M2CPREACTOME_MM15364_REACTOME_M_PHASE;M3GTRD_MM16632_ZFP808_TARGET_GENES;M2CPREACTOME_MM14635_REACTOME_CELL_CYCLE;M3GTRD_MM1691_ETV2_TARGET_GENES;M3GTRD_MM1811_FEV_TARGET_GENES;M3GTRD_MM1595_ZFP935_TARGET_GENES;M5GOBP_MM5905_GOBP_PEPTIDYL_AMINO_ACID_MODIFICATION;M5GOCC_MM11933_GOCC_MICROTUBULE_CYTOSKELETON;M3GTRD_MM1835_SALL1_TARGET_GENES;M3GTRD_MM1850_LHX6_TARGET_GENES;M5GOBP_MM7851_GOBP_ESTABLISHMENT_OF_PROTEIN_LOCALIZATION;M3GTRD_MM1650_IKZF3_TARGET_GENES	0	0	0	0	0	0	0	0	0	0	0	0	0	0	0	0	0	0	0	0	0	0	0	0	0	0	0	0	0	0	0	0	0	0	0	0	0	0	0	0	0	0	0	0	0	0	0	0	0	0	1	0	0	0	0	0	0	1	0	0	0	0	0	0	0	0	0	0	0	0	0	0	1	0	0	0	0	0	0	0	0	0	0	0	0	0	0	0	0	0	1	0	0	1	0	0	0	0	0	0	0	1	0	0	0	0	0	0	0	0	0	0	0	0	0	0	0	0	0	0	1	0	0	0	0	0	0	0	0	0	0	0	0	0	0	0	0	0	0	0	0	0	0	1	0	0	0	0	0	0	0	0	0	0	0	0	0	0	0	0	0	0	0	0	0	0	1	0	0	0	0	0	0	0	0	0	0	0	0	0	0	0	0	0	0	0	0	0	0	0	1	0	0	0	0	0	1	0	0	0	0	0	0	0	0	0	0	0	0	0	0	0	0	0	0	0	0	0	0	0	0	0	0	0	0	0	0	0	0	0	0	0	1	0	0	0	0	0	0	0	0	0	0	0	0	0	0	0	0	0	0	0	0	0	0	0	0	0	0	0	0	0	0	0	0	0	0	0	0	0	0	0	0	0	0	0	0	0	0	0	0	0
Odf2	ENSMUSG00000026790.20	0.125444	0.0629269	0.221341	0.178924	0.99529	0.000394841	0.00336241	0.707176	FALSE	FALSE	(13) M2CPREACTOME_MM15364_REACTOME_M_PHASE;M2CPREACTOME_MM14635_REACTOME_CELL_CYCLE;M3GTRD_MM1591_ND5_UNIPROT_A0A023J5X2_UNREVIEWED_TARGET_GENES;M3GTRD_MM1734_PCGF5_TARGET_GENES;M3GTRD_MM1827_PRDM9_TARGET_GENES;M3GTRD_MM1690_ELK4_TARGET_GENES;M3GTRD_MM1754_GLI3_TARGET_GENES;M3GTRD_MM1708_RUVBL1_TARGET_GENES;M5GOBP_MM6141_GOBP_CELL_CYCLE_PROCESS;M5GOCC_MM11933_GOCC_MICROTUBULE_CYTOSKELETON;M3GTRD_MM1706_PEX2_TARGET_GENES;M3GTRD_MM1669_NFKB1_TARGET_GENES;M3GTRD_MM1853_RUVBL2_TARGET_GENES	0	0	0	0	0	0	0	0	0	0	0	0	0	0	1	0	0	0	0	0	0	0	0	0	0	0	0	0	0	1	0	0	0	0	0	0	0	0	0	1	0	0	0	0	0	0	0	1	0	0	0	0	0	0	0	0	0	0	0	0	0	0	0	1	0	0	0	1	0	0	0	0	0	0	0	0	0	0	0	0	0	0	0	0	0	0	0	0	0	0	0	0	0	1	0	0	0	0	0	0	0	0	0	0	0	0	0	0	0	0	0	0	0	0	0	0	0	0	0	0	0	0	0	0	0	0	0	0	0	0	0	0	0	0	0	0	0	0	0	1	0	0	0	0	0	0	0	0	0	0	0	0	0	0	0	0	0	0	0	0	0	0	0	0	0	0	1	0	0	0	0	0	0	0	0	0	0	0	0	0	0	0	0	0	0	0	0	0	0	1	0	0	0	0	0	0	0	0	0	0	0	0	0	0	0	0	0	0	0	0	0	0	0	0	0	0	0	0	0	0	0	0	1	0	0	0	0	0	0	0	0	0	1	0	0	0	0	0	0	0	0	0	0	0	0	0	1	0	0	0	0	0	0	0	0	0	0	0	0	0	0	0	0	0	0	0	0	0	0	0	0	0	0	0	0	0	0	0	0	0	0	0
Rnf123	ENSMUSG00000041528.16	0.1022	0.0489567	0.136383	0.1087	1.06182	0.000145757	0.00150554	0.710001	FALSE	FALSE	(12) M3GTRD_MM1843_TRP73_TARGET_GENES;M3GTRD_MM1809_BRD3_TARGET_GENES;M3GTRD_MM1807_TAF10_TARGET_GENES;M3GTRD_MM1745_NFATC2_TARGET_GENES;M5GOCC_MM12150_GOCC_ENVELOPE;M3GTRD_MM1706_PEX2_TARGET_GENES;M3GTRD_MM1759_CTR9_TARGET_GENES;M3GTRD_MM1674_CCL5_TARGET_GENES;M3GTRD_MM16627_NUCKS1_TARGET_GENES;M2CPREACTOME_MM15018_REACTOME_METABOLISM_OF_PROTEINS;M3GTRD_MM1854_PHF2_TARGET_GENES;M3GTRD_MM1656_PPARGC1A_TARGET_GENES	0	0	0	0	0	0	0	0	0	0	0	0	0	0	0	0	0	0	0	1	0	0	0	0	0	0	0	0	0	0	0	0	1	0	0	0	1	0	0	0	0	0	0	0	0	0	0	1	0	0	0	0	0	0	0	0	0	0	0	0	0	0	0	0	0	0	0	0	0	0	0	0	0	0	0	0	0	0	0	0	0	0	0	0	0	0	0	0	0	0	0	0	0	0	0	0	0	0	0	1	0	0	0	0	0	0	0	0	0	0	0	0	0	0	0	0	0	0	0	0	0	0	0	0	0	0	0	0	0	0	0	0	0	0	1	0	0	0	0	0	0	0	0	0	0	0	0	0	0	0	0	0	0	0	0	0	0	0	0	0	0	0	0	0	0	1	0	0	0	0	0	0	0	0	0	0	0	0	0	0	1	0	0	0	0	0	0	0	0	0	0	0	0	0	1	0	0	0	0	0	0	0	0	0	0	0	0	0	0	0	0	0	0	0	0	0	0	0	0	0	0	0	0	0	0	1	0	0	0	0	0	0	0	0	0	0	0	0	0	0	0	0	0	0	0	0	0	0	0	0	1	0	0	0	0	0	0	0	0	0	0	0	0	0	0	0	0	0	0	1	0	0	0	0	0	0	0	0	0	0	0	0
Gm20695	ENSMUSG00000093575.2	0.0385477	0.00577356	0.0844288	0.0529778	2.73911	0.00591089	0.0291837	3.13117	FALSE	FALSE		0	0	0	0	0	0	0	0	0	0	0	0	0	0	0	0	0	0	0	0	0	0	0	0	0	0	0	0	0	0	0	0	0	0	0	0	0	0	0	0	0	0	0	0	0	0	0	0	0	0	0	0	0	0	0	0	0	0	0	0	0	0	0	0	0	0	0	0	0	0	0	0	0	0	0	0	0	0	0	0	0	0	0	0	0	0	0	0	0	0	0	0	0	0	0	0	0	0	0	0	0	0	0	0	0	0	0	0	0	0	0	0	0	0	0	0	0	0	0	0	0	0	0	0	0	0	0	0	0	0	0	0	0	0	0	0	0	0	0	0	0	0	0	0	0	0	0	0	0	0	0	0	0	0	0	0	0	0	0	0	0	0	0	0	0	0	0	0	0	0	0	0	0	0	0	0	0	0	0	0	0	0	0	0	0	0	0	0	0	0	0	0	0	0	0	0	0	0	0	0	0	0	0	0	0	0	0	0	0	0	0	0	0	0	0	0	0	0	0	0	0	0	0	0	0	0	0	0	0	0	0	0	0	0	0	0	0	0	0	0	0	0	0	0	0	0	0	0	0	0	0	0	0	0	0	0	0	0	0	0	0	0	0	0	0	0	0	0	0	0	0	0	0	0	0	0	0	0	0	0	0	0
Kifap3	ENSMUSG00000026585.14	0.105539	0.0573392	0.190719	0.150486	0.880179	0.00164093	0.0105124	0.752035	TRUE	TRUE	(12) M5GOCC_MM11855_GOCC_SPINDLE;M3GTRD_MM1809_BRD3_TARGET_GENES;M3GTRD_MM1818_KDM4B_TARGET_GENES;M3GTRD_MM1692_ELK1_TARGET_GENES;M3GTRD_MM1689_ID2_TARGET_GENES;M5GOCC_MM11933_GOCC_MICROTUBULE_CYTOSKELETON;M5GOCC_MM11812_GOCC_CHROMOSOME;M3GTRD_MM1625_NLRC5_TARGET_GENES;M5GOCC_MM11843_GOCC_GOLGI_APPARATUS;M3GTRD_MM1688_DLX2_TARGET_GENES;M3GTRD_MM1650_IKZF3_TARGET_GENES;M3GTRD_MM1802_RCOR1_TARGET_GENES	0	0	1	0	0	0	0	0	0	0	0	0	0	0	0	0	0	1	0	0	0	0	0	0	0	0	0	0	0	0	0	0	1	0	0	0	0	1	0	0	0	0	0	0	0	0	0	0	0	0	0	0	0	0	0	0	0	0	0	0	0	0	0	0	0	0	0	0	0	0	0	0	0	0	0	0	0	0	0	0	0	0	0	0	0	0	0	0	0	0	0	0	0	0	0	0	0	1	0	0	0	0	0	0	0	0	0	0	0	0	0	0	0	0	0	0	0	0	0	0	0	0	0	0	0	0	0	0	0	0	0	0	0	0	0	0	0	0	0	0	0	0	0	0	0	0	0	0	0	0	0	0	0	0	0	0	0	0	1	0	0	0	0	0	0	0	1	0	0	1	0	0	0	0	0	0	1	0	0	0	0	0	0	0	0	0	0	0	0	0	0	0	0	0	0	0	1	0	0	0	0	0	0	0	0	0	0	0	0	0	0	0	0	0	0	0	0	0	0	0	0	0	0	0	0	0	0	0	0	0	0	0	0	0	1	0	0	0	0	0	0	0	0	0	0	0	0	0	0	0	0	0	0	0	0	0	0	0	0	0	0	0	0	0	0	0	0	1	0	0	0	0	0	0	0	0	0	0	0	0	0	0
Gm8741	ENSMUSG00000091655.4	0.11724	0.0758412	0.0643913	0.026029	0.628416	0.0148297	0.0596456	2.2299	TRUE	TRUE		0	0	0	0	0	0	0	0	0	0	0	0	0	0	0	0	0	0	0	0	0	0	0	0	0	0	0	0	0	0	0	0	0	0	0	0	0	0	0	0	0	0	0	0	0	0	0	0	0	0	0	0	0	0	0	0	0	0	0	0	0	0	0	0	0	0	0	0	0	0	0	0	0	0	0	0	0	0	0	0	0	0	0	0	0	0	0	0	0	0	0	0	0	0	0	0	0	0	0	0	0	0	0	0	0	0	0	0	0	0	0	0	0	0	0	0	0	0	0	0	0	0	0	0	0	0	0	0	0	0	0	0	0	0	0	0	0	0	0	0	0	0	0	0	0	0	0	0	0	0	0	0	0	0	0	0	0	0	0	0	0	0	0	0	0	0	0	0	0	0	0	0	0	0	0	0	0	0	0	0	0	0	0	0	0	0	0	0	0	0	0	0	0	0	0	0	0	0	0	0	0	0	0	0	0	0	0	0	0	0	0	0	0	0	0	0	0	0	0	0	0	0	0	0	0	0	0	0	0	0	0	0	0	0	0	0	0	0	0	0	0	0	0	0	0	0	0	0	0	0	0	0	0	0	0	0	0	0	0	0	0	0	0	0	0	0	0	0	0	0	0	0	0	0	0	0	0	0	0	0	0	0
Necap1	ENSMUSG00000030327.9	0.0983827	0.0444155	0.15073	0.117881	1.14734	0.00826261	0.0378758	0.67168	FALSE	FALSE	(8) M5GOCC_MM12006_GOCC_CLATHRIN_VESICLE_COAT;M5GOCC_MM11889_GOCC_CLATHRIN_COATED_PIT;M3GTRD_MM1745_NFATC2_TARGET_GENES;M5GOCC_MM12582_GOCC_MEMBRANE_PROTEIN_COMPLEX;M3GTRD_MM1637_ZFP938_TARGET_GENES;M5GOBP_MM7851_GOBP_ESTABLISHMENT_OF_PROTEIN_LOCALIZATION;M3GTRD_MM16634_ZFP874B_TARGET_GENES;M3GTRD_MM1802_RCOR1_TARGET_GENES	0	0	0	0	0	0	0	0	0	0	0	0	0	0	0	0	0	0	0	0	0	0	0	0	0	0	0	0	0	0	0	0	0	0	0	0	0	0	0	0	0	0	0	0	0	0	0	0	0	0	0	0	0	0	1	0	0	0	0	0	0	0	0	0	0	0	0	0	0	0	0	0	0	0	0	0	0	0	0	0	0	0	0	0	0	0	0	0	0	0	0	0	0	0	0	0	0	1	0	0	0	0	0	0	0	0	0	0	0	0	0	0	0	0	0	0	0	0	0	0	1	0	0	0	0	0	0	0	0	0	0	0	0	0	0	0	0	0	0	0	0	0	0	0	0	0	0	0	0	1	0	0	0	0	0	0	0	0	0	0	0	0	0	0	0	0	0	0	0	0	0	0	0	0	0	0	0	0	0	0	0	0	0	0	0	0	0	0	0	0	0	0	1	0	0	0	0	0	0	0	0	0	0	0	0	0	0	0	0	0	0	0	0	0	1	0	0	0	0	0	0	0	0	0	0	1	0	0	0	0	0	0	0	0	0	0	0	0	0	0	0	0	0	0	0	1	0	0	0	0	0	0	0	0	0	0	0	0	0	0	0	0	0	0	0	0	0	0	0	0	0	0	0	0	0	0	0	0	0	0	0	0
Rpl7-ps9	ENSMUSG00000081281.2	0.10493	0.0624374	0.0738325	0.0280394	0.748939	0.0159191	0.062927	1.57189	TRUE	TRUE		0	0	0	0	0	0	0	0	0	0	0	0	0	0	0	0	0	0	0	0	0	0	0	0	0	0	0	0	0	0	0	0	0	0	0	0	0	0	0	0	0	0	0	0	0	0	0	0	0	0	0	0	0	0	0	0	0	0	0	0	0	0	0	0	0	0	0	0	0	0	0	0	0	0	0	0	0	0	0	0	0	0	0	0	0	0	0	0	0	0	0	0	0	0	0	0	0	0	0	0	0	0	0	0	0	0	0	0	0	0	0	0	0	0	0	0	0	0	0	0	0	0	0	0	0	0	0	0	0	0	0	0	0	0	0	0	0	0	0	0	0	0	0	0	0	0	0	0	0	0	0	0	0	0	0	0	0	0	0	0	0	0	0	0	0	0	0	0	0	0	0	0	0	0	0	0	0	0	0	0	0	0	0	0	0	0	0	0	0	0	0	0	0	0	0	0	0	0	0	0	0	0	0	0	0	0	0	0	0	0	0	0	0	0	0	0	0	0	0	0	0	0	0	0	0	0	0	0	0	0	0	0	0	0	0	0	0	0	0	0	0	0	0	0	0	0	0	0	0	0	0	0	0	0	0	0	0	0	0	0	0	0	0	0	0	0	0	0	0	0	0	0	0	0	0	0	0	0	0	0	0	0
Med23	ENSMUSG00000019984.17	0.100135	0.0420063	0.146293	0.124886	1.25326	4.88184e-05	0.000631134	0.710918	TRUE	TRUE	(26) M3GTRD_MM1675_HOXC10_TARGET_GENES;M5GOCC_MM12500_GOCC_RNA_POLYMERASE_II_TRANSCRIPTION_REGULATOR_C;M3GTRD_MM1657_BAZ1A_TARGET_GENES;M3GTRD_MM1838_FOXJ2_TARGET_GENES;M3GTRD_MM1591_ND5_UNIPROT_A0A023J5X2_UNREVIEWED_TARGET_GENES;M5GOBP_MM9596_GOBP_PROTEIN_MODIFICATION_BY_SMALL_PROTEIN_CONJUG;bioP1164_GeneExpression;M3GTRD_MM1845_CHAF1A_TARGET_GENES;M3GTRD_MM1754_GLI3_TARGET_GENES;M5GOBP_MM7693_GOBP_POST_TRANSLATIONAL_PROTEIN_MODIFICATION;M3GTRD_MM1633_TOX2_TARGET_GENES;M3GTRD_MM1684_HSF1_TARGET_GENES;M5GOCC_MM12665_GOCC_NUCLEAR_PROTEIN_CONTAINING_COMPLEX;M3GTRD_MM1762_ZFP92_TARGET_GENES;M3GTRD_MM1655_SAP18_TARGET_GENES;M5GOBP_MM16868_GOBP_PROTEIN_CONTAINING_COMPLEX_ASSEMBLY;M3GTRD_MM1688_DLX2_TARGET_GENES;M3GTRD_MM1674_CCL5_TARGET_GENES;M3GTRD_MM1735_ELL2_TARGET_GENES;M3GTRD_MM1654_NR1I2_TARGET_GENES;M3GTRD_MM1656_PPARGC1A_TARGET_GENES;M5GOBP_MM8705_GOBP_POSITIVE_REGULATION_OF_RNA_METABOLIC_PROCESS;M5GOCC_MM12671_GOCC_CATALYTIC_COMPLEX;M3GTRD_MM1842_THAP11_TARGET_GENES;M3GTRD_MM1739_LRRFIP1_TARGET_GENES;M5GOBP_MM8032_GOBP_POSITIVE_REGULATION_OF_NUCLEOBASE_CONTAINING	0	0	0	0	0	0	1	1	0	1	0	1	0	0	0	0	0	0	0	1	0	1	0	0	0	0	1	0	0	0	0	0	0	0	0	0	0	0	0	0	0	1	1	0	0	1	0	0	0	0	0	0	0	0	0	0	0	0	0	0	1	0	0	0	0	0	0	1	0	0	0	0	0	1	0	0	0	0	0	0	0	0	0	0	0	0	0	0	0	0	0	0	0	0	0	0	0	0	0	0	0	0	0	0	0	0	0	0	0	0	1	0	0	0	0	0	0	0	0	0	0	0	0	0	0	0	0	1	0	0	0	0	0	0	1	0	0	0	0	0	0	1	0	0	1	0	0	0	0	0	0	0	0	0	0	0	0	0	1	0	0	0	0	0	0	0	0	0	0	0	0	0	0	0	0	0	0	0	0	0	0	0	0	0	0	0	0	0	0	1	0	0	0	1	0	0	0	0	0	0	0	0	1	0	0	0	0	0	0	0	0	0	0	0	0	0	0	0	0	0	0	0	0	0	1	0	0	0	0	0	0	0	0	1	0	0	0	0	0	0	0	0	0	0	0	0	0	0	0	0	0	0	0	1	0	0	0	0	0	0	0	0	0	0	0	1	0	0	0	0	0	0	0	0	0	0	0	0	0	0	0	0
2900093K20Rik	ENSMUSG00000099632.3	0.103735	0.0631108	0.101899	0.069936	0.716944	3.88641e-06	7.86888e-05	0.878849	FALSE	FALSE	(8) M3GTRD_MM1788_NRD1_TARGET_GENES;M3GTRD_MM1790_PCGF3_TARGET_GENES;M3GTRD_MM1801_MAFA_TARGET_GENES;M3GTRD_MM1818_KDM4B_TARGET_GENES;M3GTRD_MM1674_CCL5_TARGET_GENES;M3GTRD_MM16627_NUCKS1_TARGET_GENES;M3GTRD_MM1854_PHF2_TARGET_GENES;M3GTRD_MM1738_TEX10_TARGET_GENES	0	0	0	0	0	0	0	0	0	0	0	0	0	0	0	0	0	0	0	1	0	0	0	0	1	0	0	0	0	0	0	0	0	0	0	0	0	1	0	0	0	0	0	0	0	0	0	0	0	0	0	0	0	0	0	0	0	0	0	0	0	0	0	0	0	0	0	0	0	0	0	0	0	0	0	0	0	0	0	0	0	0	0	0	0	0	0	0	0	0	0	0	1	0	0	0	0	0	0	1	0	0	0	0	0	0	0	0	0	0	0	0	0	0	0	0	0	1	0	0	0	0	0	0	0	0	0	0	0	0	0	0	0	0	0	0	0	0	1	0	0	0	0	0	0	0	0	0	0	0	0	0	0	0	0	0	0	0	0	0	0	0	0	0	0	0	0	0	0	0	0	0	0	0	0	0	0	0	0	0	0	0	0	0	0	0	0	0	0	0	0	0	0	0	0	0	0	0	0	0	0	0	0	0	0	0	0	0	0	0	0	0	0	0	0	0	0	0	0	0	0	0	0	0	0	0	0	0	0	0	0	0	0	0	0	0	0	0	0	0	0	0	0	0	0	0	0	0	0	0	0	0	0	0	0	0	0	0	0	0	0	0	0	0	0	0	0	0	0	1	0	0	0	0	0	0	0	0	0	0	0	0
Lncppara	ENSMUSG00000116305.3	0.0739947	0.0206704	0.0499869	0.0197165	1.83986	7.91965e-07	2.10642e-05	1.68715	FALSE	FALSE		0	0	0	0	0	0	0	0	0	0	0	0	0	0	0	0	0	0	0	0	0	0	0	0	0	0	0	0	0	0	0	0	0	0	0	0	0	0	0	0	0	0	0	0	0	0	0	0	0	0	0	0	0	0	0	0	0	0	0	0	0	0	0	0	0	0	0	0	0	0	0	0	0	0	0	0	0	0	0	0	0	0	0	0	0	0	0	0	0	0	0	0	0	0	0	0	0	0	0	0	0	0	0	0	0	0	0	0	0	0	0	0	0	0	0	0	0	0	0	0	0	0	0	0	0	0	0	0	0	0	0	0	0	0	0	0	0	0	0	0	0	0	0	0	0	0	0	0	0	0	0	0	0	0	0	0	0	0	0	0	0	0	0	0	0	0	0	0	0	0	0	0	0	0	0	0	0	0	0	0	0	0	0	0	0	0	0	0	0	0	0	0	0	0	0	0	0	0	0	0	0	0	0	0	0	0	0	0	0	0	0	0	0	0	0	0	0	0	0	0	0	0	0	0	0	0	0	0	0	0	0	0	0	0	0	0	0	0	0	0	0	0	0	0	0	0	0	0	0	0	0	0	0	0	0	0	0	0	0	0	0	0	0	0	0	0	0	0	0	0	0	0	0	0	0	0	0	0	0	0	0	0
Zg16	ENSMUSG00000049350.7	0.273753	0.0702874	0.0179695	0.0102414	1.96154	0.0010397	0.00734048	2.05375	TRUE	TRUE	(2) M5GOCC_MM11843_GOCC_GOLGI_APPARATUS;M5GOBP_MM7851_GOBP_ESTABLISHMENT_OF_PROTEIN_LOCALIZATION	0	0	0	0	0	0	0	0	0	0	0	0	0	0	0	0	0	0	0	0	0	0	0	0	0	0	0	0	0	0	0	0	0	0	0	0	0	0	0	0	0	0	0	0	0	0	0	0	0	0	0	0	0	0	0	0	0	0	0	0	0	0	0	0	0	0	0	0	0	0	0	0	0	0	0	0	0	0	0	0	0	0	0	0	0	0	0	0	0	0	0	0	0	0	0	0	0	0	0	0	0	0	0	0	0	0	0	0	0	0	0	0	0	0	0	0	0	0	0	0	1	0	0	0	0	0	0	0	0	0	0	0	0	0	0	0	0	0	0	0	0	0	0	0	0	0	0	0	0	0	0	0	0	0	0	0	0	0	0	0	0	0	0	0	0	0	0	0	0	0	0	0	0	0	0	0	1	0	0	0	0	0	0	0	0	0	0	0	0	0	0	0	0	0	0	0	0	0	0	0	0	0	0	0	0	0	0	0	0	0	0	0	0	0	0	0	0	0	0	0	0	0	0	0	0	0	0	0	0	0	0	0	0	0	0	0	0	0	0	0	0	0	0	0	0	0	0	0	0	0	0	0	0	0	0	0	0	0	0	0	0	0	0	0	0	0	0	0	0	0	0	0	0	0	0	0	0	0	0	0	0	0
Rabgef1	ENSMUSG00000025340.15	0.104722	0.0443696	0.136368	0.10922	1.23892	2.90619e-07	9.06745e-06	0.834113	TRUE	TRUE	(9) M3GTRD_MM1856_NFAT5_TARGET_GENES;M3GTRD_MM1750_FOXD3_TARGET_GENES;M5GOCC_MM11816_GOCC_NUCLEOLUS;M3GTRD_MM1745_NFATC2_TARGET_GENES;M3GTRD_MM1669_NFKB1_TARGET_GENES;M5GOBP_MM8238_GOBP_INTRACELLULAR_TRANSPORT;M3GTRD_MM1654_NR1I2_TARGET_GENES;M5GOBP_MM7851_GOBP_ESTABLISHMENT_OF_PROTEIN_LOCALIZATION;M3GTRD_MM1802_RCOR1_TARGET_GENES	0	0	0	0	0	0	0	0	0	0	0	0	0	0	0	0	0	0	0	0	1	0	0	0	0	0	0	0	0	1	0	0	0	0	0	0	0	0	0	0	0	0	0	0	0	0	0	0	0	0	0	0	0	0	0	0	0	0	0	0	0	0	0	0	0	0	0	0	0	0	0	0	0	0	0	0	0	0	0	0	0	1	0	0	0	0	0	0	0	0	0	0	0	0	0	0	0	1	0	0	0	0	0	0	0	0	0	0	0	0	0	0	0	0	0	0	0	0	0	0	1	0	0	0	0	0	0	1	0	0	0	0	0	0	0	0	0	0	0	0	0	0	0	0	0	0	0	0	0	0	0	0	0	0	0	0	0	0	0	0	0	0	0	0	0	0	0	0	0	0	0	0	0	0	0	0	0	0	0	0	0	0	0	0	0	0	0	0	0	0	0	0	0	0	0	0	0	0	0	0	0	0	0	0	0	0	0	0	0	0	0	0	0	0	0	0	0	0	0	0	0	0	0	0	0	1	0	0	0	0	0	0	0	0	0	0	0	0	0	1	1	0	0	0	0	0	0	0	0	0	0	0	0	0	0	0	0	0	0	0	0	0	0	0	0	0	0	0	0	0	0	0	0	0	0	0	0	0	0	0	0	0
Kctd2	ENSMUSG00000016940.19	0.108013	0.0620208	0.207804	0.185641	0.800386	0.000656213	0.00506027	0.603734	FALSE	FALSE	(7) M3GTRD_MM1689_ID2_TARGET_GENES;M3GTRD_MM1706_PEX2_TARGET_GENES;M3GTRD_MM1729_GLI2_TARGET_GENES;M5GOBP_MM16868_GOBP_PROTEIN_CONTAINING_COMPLEX_ASSEMBLY;M3GTRD_MM1854_PHF2_TARGET_GENES;M5GOCC_MM12671_GOCC_CATALYTIC_COMPLEX;M3GTRD_MM1724_RELB_TARGET_GENES	0	0	0	0	0	0	0	0	0	0	0	1	0	0	0	0	0	0	0	0	0	0	0	0	0	0	0	0	0	0	0	0	0	0	0	0	0	0	0	0	0	0	1	0	0	0	0	1	0	0	0	1	0	0	0	0	0	0	0	0	0	0	0	0	0	0	0	0	0	0	1	0	0	0	0	0	0	0	0	0	0	0	0	0	0	0	0	0	0	0	0	0	0	0	0	0	0	0	0	1	0	0	0	0	0	0	0	0	0	0	0	0	0	0	0	0	0	0	0	0	0	0	0	0	0	0	0	0	0	0	0	0	0	0	0	0	0	0	0	0	0	0	0	0	0	0	0	0	0	0	0	0	0	0	0	0	0	0	0	0	0	0	0	0	0	0	0	0	0	0	0	0	0	0	0	0	0	0	0	0	0	0	0	0	0	0	0	0	0	0	0	0	0	0	0	0	0	0	0	0	0	0	0	0	0	0	0	0	0	0	0	0	0	0	0	0	0	0	0	0	0	0	0	0	0	0	0	0	0	0	0	0	0	0	0	0	0	0	0	0	0	0	0	0	0	0	0	0	0	0	0	0	0	0	0	0	0	0	0	0	0	0	0	0	0	0	0	1	0	0	0	0	0	0	0	0	0	0	0	0	0	0
Apoe	ENSMUSG00000002985.17	0.084916	0.0154829	0.0365806	0.0168664	2.45536	4.36744e-05	0.000577577	1.62961	TRUE	FALSE	(28) M5GOBP_MM7391_GOBP_LIPOPROTEIN_BIOSYNTHETIC_PROCESS;M5GOBP_MM7390_GOBP_LIPOPROTEIN_METABOLIC_PROCESS;M5GOBP_MM7981_GOBP_POSITIVE_REGULATION_OF_ENDOCYTOSIS;M5GOBP_MM6381_GOBP_POSITIVE_REGULATION_OF_CELLULAR_CATABOLIC_PR;M5GOBP_MM10676_GOBP_ORGANIC_CYCLIC_COMPOUND_CATABOLIC_PROCESS;M5GOBP_MM5987_GOBP_CELLULAR_HOMEOSTASIS;M5GOBP_MM4735_GOBP_PEPTIDE_METABOLIC_PROCESS;M3GTRD_MM1839_AFF4_TARGET_GENES;M3GTRD_MM1745_NFATC2_TARGET_GENES;M5GOBP_MM9076_GOBP_REGULATION_OF_CELLULAR_LOCALIZATION;M5GOBP_MM8469_GOBP_CHEMICAL_HOMEOSTASIS;M5GOBP_MM16240_GOBP_AMIDE_METABOLIC_PROCESS;M5GOCC_MM12150_GOCC_ENVELOPE;M5GOCC_MM11933_GOCC_MICROTUBULE_CYTOSKELETON;M5GOBP_MM16835_GOBP_CELLULAR_CATABOLIC_PROCESS;M5GOCC_MM11843_GOCC_GOLGI_APPARATUS;M5GOBP_MM16868_GOBP_PROTEIN_CONTAINING_COMPLEX_ASSEMBLY;M3GTRD_MM1725_SOX10_TARGET_GENES;M3GTRD_MM1735_ELL2_TARGET_GENES;M2CPREACTOME_MM15018_REACTOME_METABOLISM_OF_PROTEINS;M3GTRD_MM1782_ELL3_TARGET_GENES;M5GOBP_MM7851_GOBP_ESTABLISHMENT_OF_PROTEIN_LOCALIZATION;M5GOBP_MM10704_GOBP_ORGANONITROGEN_COMPOUND_BIOSYNTHETIC_PROCES;M5GOBP_MM8705_GOBP_POSITIVE_REGULATION_OF_RNA_METABOLIC_PROCESS;M5GOBP_MM7745_GOBP_SMALL_MOLECULE_METABOLIC_PROCESS;M5GOBP_MM16799_GOBP_CELLULAR_RESPONSE_TO_STRESS;M5GOBP_MM8032_GOBP_POSITIVE_REGULATION_OF_NUCLEOBASE_CONTAINING;M3GTRD_MM16631_ZFP759_TARGET_GENES	0	0	0	0	0	0	0	0	0	0	1	0	0	0	0	0	0	0	0	0	0	0	0	0	0	0	0	0	0	0	1	0	0	0	0	1	0	0	0	0	0	0	1	1	0	0	0	0	0	0	0	0	0	0	0	0	0	0	0	0	1	0	0	0	0	0	1	0	0	0	0	0	0	0	0	0	0	0	1	0	0	0	0	0	0	0	0	0	0	0	0	0	0	0	0	0	1	0	0	0	0	0	0	1	0	0	0	0	0	0	0	0	0	0	0	0	0	0	0	0	1	0	0	0	0	1	0	0	0	0	1	0	1	0	0	0	0	0	0	0	0	1	0	0	0	0	0	0	0	0	0	0	0	0	0	0	0	0	0	0	0	0	0	0	0	1	1	0	0	0	0	0	0	0	0	0	1	0	0	0	1	1	0	0	0	0	0	0	0	0	0	0	0	0	0	0	0	0	0	0	0	0	1	1	0	0	0	0	0	0	0	0	0	0	0	1	0	0	0	0	0	0	0	0	0	1	0	0	0	0	0	0	0	0	0	0	0	0	0	0	0	1	0	1	0	0	0	0	0	0	0	0	0	0	0	0	0	0	0	0	0	0	0	0	1	0	0	0	0	0	0	0	1	0	0	0	0	0	0	0	0	0
Or10ag58	ENSMUSG00000050772.3	0.0800406	0.0143153	0.0270972	0.00509305	2.48317	1.93265e-05	0.000295042	2.86407	FALSE	FALSE		0	0	0	0	0	0	0	0	0	0	0	0	0	0	0	0	0	0	0	0	0	0	0	0	0	0	0	0	0	0	0	0	0	0	0	0	0	0	0	0	0	0	0	0	0	0	0	0	0	0	0	0	0	0	0	0	0	0	0	0	0	0	0	0	0	0	0	0	0	0	0	0	0	0	0	0	0	0	0	0	0	0	0	0	0	0	0	0	0	0	0	0	0	0	0	0	0	0	0	0	0	0	0	0	0	0	0	0	0	0	0	0	0	0	0	0	0	0	0	0	0	0	0	0	0	0	0	0	0	0	0	0	0	0	0	0	0	0	0	0	0	0	0	0	0	0	0	0	0	0	0	0	0	0	0	0	0	0	0	0	0	0	0	0	0	0	0	0	0	0	0	0	0	0	0	0	0	0	0	0	0	0	0	0	0	0	0	0	0	0	0	0	0	0	0	0	0	0	0	0	0	0	0	0	0	0	0	0	0	0	0	0	0	0	0	0	0	0	0	0	0	0	0	0	0	0	0	0	0	0	0	0	0	0	0	0	0	0	0	0	0	0	0	0	0	0	0	0	0	0	0	0	0	0	0	0	0	0	0	0	0	0	0	0	0	0	0	0	0	0	0	0	0	0	0	0	0	0	0	0	0	0
Gm14227	ENSMUSG00000082596.2	0.0508978	0.00338752	0.0364245	0.00775916	3.9093	0.0016173	0.010402	2.59032	FALSE	FALSE	(4) M3GTRD_MM1624_ZFP595_TARGET_GENES;M3GTRD_MM1595_ZFP935_TARGET_GENES;M3GTRD_MM1637_ZFP938_TARGET_GENES;M3GTRD_MM16634_ZFP874B_TARGET_GENES	0	0	0	0	0	0	0	0	0	0	0	0	0	0	0	0	0	0	0	0	0	0	0	0	0	0	0	0	0	0	0	0	0	0	0	0	0	0	0	0	0	0	0	0	0	0	0	0	0	0	0	0	0	0	1	0	0	0	0	0	0	0	0	0	0	0	0	0	0	0	0	0	0	0	0	0	0	0	0	0	0	0	0	0	0	0	0	0	0	0	0	0	0	0	0	0	0	0	0	0	0	0	0	0	0	0	0	0	0	0	0	0	0	0	0	0	0	0	0	0	0	0	0	0	0	0	0	0	0	0	0	0	0	0	0	0	0	0	0	0	0	0	0	0	0	0	0	0	0	1	0	0	0	0	0	0	0	0	0	0	0	0	0	0	0	0	0	0	0	0	0	0	0	0	0	0	0	0	0	0	0	0	0	1	0	0	0	0	0	0	1	0	0	0	0	0	0	0	0	0	0	0	0	0	0	0	0	0	0	0	0	0	0	0	0	0	0	0	0	0	0	0	0	0	0	0	0	0	0	0	0	0	0	0	0	0	0	0	0	0	0	0	0	0	0	0	0	0	0	0	0	0	0	0	0	0	0	0	0	0	0	0	0	0	0	0	0	0	0	0	0	0	0	0	0	0	0	0	0	0	0	0
Cdc7	ENSMUSG00000029283.18	0.12121	0.0488243	0.154166	0.12884	1.31183	1.88419e-05	0.000289363	0.644369	TRUE	FALSE	(15) M5GOCC_MM11855_GOCC_SPINDLE;M2CPREACTOME_MM14635_REACTOME_CELL_CYCLE;M3GTRD_MM1788_NRD1_TARGET_GENES;M5GOBP_MM4635_GOBP_DNA_METABOLIC_PROCESS;M5GOBP_MM5905_GOBP_PEPTIDYL_AMINO_ACID_MODIFICATION;M5GOBP_MM6141_GOBP_CELL_CYCLE_PROCESS;M3GTRD_MM1689_ID2_TARGET_GENES;M5GOCC_MM11933_GOCC_MICROTUBULE_CYTOSKELETON;M5GOMF_MM13724_GOMF_ADENYL_NUCLEOTIDE_BINDING;M3GTRD_MM1842_THAP11_TARGET_GENES;M3GTRD_MM1650_IKZF3_TARGET_GENES;M5GOMF_MM16512_GOMF_PURINE_NUCLEOTIDE_BINDING;M3GTRD_MM1805_OGT_TARGET_GENES;M5GOBP_MM16799_GOBP_CELLULAR_RESPONSE_TO_STRESS;M5GOBP_MM8032_GOBP_POSITIVE_REGULATION_OF_NUCLEOBASE_CONTAINING	0	0	0	0	0	0	0	1	0	0	0	0	0	0	0	0	0	0	0	0	0	0	0	0	1	0	0	0	0	0	0	0	0	0	1	0	0	0	0	0	0	0	0	0	0	0	0	0	0	0	0	0	0	0	0	0	0	0	0	0	0	0	0	0	0	0	0	0	0	0	0	0	0	0	0	0	0	0	0	0	0	0	0	0	0	0	0	0	0	0	0	0	0	1	0	0	0	0	0	0	0	0	0	1	0	1	0	0	0	0	0	0	0	0	0	0	0	0	0	0	0	0	1	0	0	0	0	0	0	0	0	0	0	0	0	0	0	0	0	0	0	1	0	1	0	0	0	0	0	0	0	0	0	0	0	0	0	0	0	0	0	0	0	0	0	0	1	0	0	0	0	0	0	0	0	0	0	0	0	0	0	0	0	0	0	0	0	0	0	0	0	0	0	0	0	0	1	0	0	0	0	0	0	0	0	0	0	0	0	0	0	0	0	0	0	0	0	0	0	0	0	0	0	0	0	0	0	0	0	0	0	0	0	0	1	0	0	0	0	0	0	0	0	0	0	0	1	0	0	0	0	0	0	0	0	0	0	0	0	0	0	0	0	0	0	0	0	1	0	0	0	0	0	0	0	0	0	0	0	0	1	0
Btbd3	ENSMUSG00000062098.12	0.0820982	0.0521558	0.1353	0.0847116	0.654524	0.0151261	0.0604281	0.973924	FALSE	FALSE	(4) M3GTRD_MM1789_ZFP661_TARGET_GENES;M3GTRD_MM1722_ANP32E_TARGET_GENES;M3GTRD_MM1656_PPARGC1A_TARGET_GENES;M3GTRD_MM1738_TEX10_TARGET_GENES	0	0	0	0	0	0	0	0	0	0	0	0	0	0	0	0	0	0	0	0	0	0	0	0	0	0	0	0	1	0	0	0	0	0	0	0	0	0	0	0	0	0	0	0	0	0	0	0	0	0	0	0	0	0	0	0	0	0	0	0	0	0	0	0	0	0	0	0	0	0	0	0	0	0	0	0	0	0	0	0	0	0	0	0	0	0	0	0	0	0	0	0	0	0	0	0	0	0	0	0	0	0	0	0	0	0	0	0	0	0	0	0	0	0	0	0	0	1	0	0	0	0	0	0	0	0	0	0	0	0	0	0	0	0	1	0	0	0	0	0	0	0	0	0	0	0	0	0	0	0	0	0	0	0	0	0	0	0	0	0	0	0	0	0	0	0	0	0	0	0	0	0	0	0	0	0	0	0	0	0	0	0	0	0	0	1	0	0	0	0	0	0	0	0	0	0	0	0	0	0	0	0	0	0	0	0	0	0	0	0	0	0	0	0	0	0	0	0	0	0	0	0	0	0	0	0	0	0	0	0	0	0	0	0	0	0	0	0	0	0	0	0	0	0	0	0	0	0	0	0	0	0	0	0	0	0	0	0	0	0	0	0	0	0	0	0	0	0	0	0	0	0	0	0	0	0	0	0	0	0	0	0
Aff1	ENSMUSG00000029313.19	0.0857678	0.0440926	0.183632	0.129605	0.959901	5.2021e-07	1.48337e-05	0.836184	TRUE	TRUE	(25) MH_MM3872_HALLMARK_ESTROGEN_RESPONSE_EARLY;M3GTRD_MM1809_BRD3_TARGET_GENES;M3GTRD_MM1807_TAF10_TARGET_GENES;M3GTRD_MM1595_ZFP935_TARGET_GENES;M3GTRD_MM1602_MLLT3_TARGET_GENES;M3GTRD_MM1745_NFATC2_TARGET_GENES;M3GTRD_MM1801_MAFA_TARGET_GENES;M5GOCC_MM12665_GOCC_NUCLEAR_PROTEIN_CONTAINING_COMPLEX;M3GTRD_MM1637_ZFP938_TARGET_GENES;M3GTRD_MM1762_ZFP92_TARGET_GENES;M3GTRD_MM1835_SALL1_TARGET_GENES;M3GTRD_MM1820_CRELD1_TARGET_GENES;M3GTRD_MM1625_NLRC5_TARGET_GENES;M3GTRD_MM1669_NFKB1_TARGET_GENES;M3GTRD_MM1725_SOX10_TARGET_GENES;M3GTRD_MM1678_NR5A1_TARGET_GENES;M3GTRD_MM1854_PHF2_TARGET_GENES;M3GTRD_MM1654_NR1I2_TARGET_GENES;M5GOBP_MM8705_GOBP_POSITIVE_REGULATION_OF_RNA_METABOLIC_PROCESS;M3GTRD_MM1739_LRRFIP1_TARGET_GENES;M3GTRD_MM1650_IKZF3_TARGET_GENES;M3GTRD_MM1724_RELB_TARGET_GENES;M3GTRD_MM16634_ZFP874B_TARGET_GENES;M5GOBP_MM8032_GOBP_POSITIVE_REGULATION_OF_NUCLEOBASE_CONTAINING;M3GTRD_MM16631_ZFP759_TARGET_GENES	0	0	1	0	0	0	1	0	0	1	0	0	0	0	0	0	0	0	0	0	0	0	0	0	0	0	0	0	0	1	0	0	1	0	0	1	1	0	0	0	0	0	0	0	0	0	0	0	0	0	0	0	0	0	1	0	0	0	0	0	0	0	0	0	0	0	0	0	0	0	1	0	1	0	0	0	1	0	0	0	0	0	0	0	0	0	0	0	0	0	0	0	1	0	0	0	0	0	0	1	0	0	0	0	0	0	0	0	0	0	0	1	0	0	0	0	0	0	0	0	0	0	0	0	0	1	0	1	0	0	0	0	0	0	0	0	0	0	0	0	0	1	0	0	0	0	0	0	0	1	0	0	0	0	0	0	0	0	0	0	0	0	0	0	0	0	0	0	0	0	0	0	0	0	0	0	0	0	0	0	0	0	0	0	0	0	0	0	0	0	1	0	0	0	0	0	1	0	0	0	0	0	1	0	1	0	0	0	0	0	0	0	0	0	0	0	0	0	0	0	0	0	0	0	1	1	0	0	0	0	0	0	0	0	0	0	0	0	0	0	0	0	0	0	0	0	0	0	0	0	0	1	0	0	0	0	0	0	0	0	0	0	0	0	0	0	0	0	0	0	0	0	0	0	0	0	0	0	0	0	0	0
Exoc6b	ENSMUSG00000033769.17	0.0676772	0.0406376	0.133189	0.101407	0.735852	6.53866e-05	0.000793605	0.740015	TRUE	TRUE	(9) M5GOBP_MM3993_GOBP_CYTOKINESIS;M3GTRD_MM1595_ZFP935_TARGET_GENES;M5GOBP_MM6141_GOBP_CELL_CYCLE_PROCESS;M5GOBP_MM8238_GOBP_INTRACELLULAR_TRANSPORT;M3GTRD_MM1674_CCL5_TARGET_GENES;M3GTRD_MM1854_PHF2_TARGET_GENES;M5GOBP_MM7851_GOBP_ESTABLISHMENT_OF_PROTEIN_LOCALIZATION;M3GTRD_MM1738_TEX10_TARGET_GENES;M3GTRD_MM1805_OGT_TARGET_GENES	0	0	0	0	0	0	0	0	0	0	0	0	0	0	0	0	0	0	0	1	0	0	0	0	0	0	0	0	0	0	0	0	0	0	1	0	0	0	0	0	0	0	0	0	0	0	0	0	0	0	0	0	0	0	0	0	0	0	0	0	0	0	0	0	0	0	0	0	0	0	0	0	0	0	0	0	0	0	0	0	0	0	0	0	0	0	0	0	0	0	0	0	0	0	0	0	0	0	0	1	0	0	0	0	0	0	0	0	0	0	0	0	0	0	0	0	0	1	0	0	1	0	0	0	0	0	0	0	0	0	0	0	0	0	0	0	0	0	0	0	0	0	0	0	0	0	0	0	0	0	0	0	0	0	0	0	0	0	0	0	0	0	0	0	0	0	0	0	0	0	0	0	0	0	0	0	0	0	0	0	0	0	0	0	0	0	0	0	0	0	1	0	0	0	0	0	0	0	0	0	0	0	0	0	0	0	0	0	0	0	0	0	0	0	0	0	0	0	0	0	0	0	0	0	0	0	0	0	1	0	0	0	0	0	0	0	0	0	0	0	1	0	0	0	0	0	1	0	0	0	0	0	0	0	0	0	0	0	0	0	0	0	0	0	0	0	0	0	0	0	0	0	0	0	0	0	0	0	0	0	0	0
Gm13025	ENSMUSG00000086159.2	0.0938305	3.56015e-05	0.0216778	0.00167926	11.3639	0.0169772	0.0659213	3.9573	FALSE	FALSE	(1) M3GTRD_MM1655_SAP18_TARGET_GENES	0	0	0	0	0	0	0	0	0	0	0	0	0	0	0	0	0	0	0	0	0	1	0	0	0	0	0	0	0	0	0	0	0	0	0	0	0	0	0	0	0	0	0	0	0	0	0	0	0	0	0	0	0	0	0	0	0	0	0	0	0	0	0	0	0	0	0	0	0	0	0	0	0	0	0	0	0	0	0	0	0	0	0	0	0	0	0	0	0	0	0	0	0	0	0	0	0	0	0	0	0	0	0	0	0	0	0	0	0	0	0	0	0	0	0	0	0	0	0	0	0	0	0	0	0	0	0	0	0	0	0	0	0	0	0	0	0	0	0	0	0	0	0	0	0	0	0	0	0	0	0	0	0	0	0	0	0	0	0	0	0	0	0	0	0	0	0	0	0	0	0	0	0	0	0	0	0	0	0	0	0	0	0	0	0	0	0	0	0	0	0	0	0	0	0	0	0	0	0	0	0	0	0	0	0	0	0	0	0	0	0	0	0	0	0	0	0	0	0	0	0	0	0	0	0	0	0	0	0	0	0	0	0	0	0	0	0	0	0	0	0	0	0	0	0	0	0	0	0	0	0	0	0	0	0	0	0	0	0	0	0	0	0	0	0	0	0	0	0	0	0	0	0	0	0	0	0	0	0	0	0	0
Trp53i11	ENSMUSG00000068735.15	0.176295	0.0979067	0.293472	0.242014	0.848514	0.000339375	0.00296874	0.623626	FALSE	FALSE	(6) M3GTRD_MM1734_PCGF5_TARGET_GENES;M3GTRD_MM1845_CHAF1A_TARGET_GENES;M3GTRD_MM1801_MAFA_TARGET_GENES;M3GTRD_MM1729_GLI2_TARGET_GENES;M3GTRD_MM1854_PHF2_TARGET_GENES;M3GTRD_MM1650_IKZF3_TARGET_GENES	0	0	0	0	0	0	0	0	0	0	0	0	0	0	0	0	0	0	0	0	0	0	0	0	0	0	0	0	0	0	0	0	0	0	0	0	0	0	0	0	0	0	0	0	0	0	0	0	0	0	0	1	0	0	0	0	0	0	0	0	0	0	0	0	0	0	0	0	0	0	0	0	0	0	0	0	0	0	0	0	0	0	0	0	0	0	0	0	0	0	0	0	1	0	0	0	0	0	0	1	0	0	0	0	0	0	0	0	0	0	0	0	0	0	0	0	0	0	0	0	0	0	0	0	0	0	0	0	0	0	0	0	0	0	0	0	0	0	0	0	0	0	0	0	0	0	0	0	0	0	0	0	0	0	0	0	0	0	0	0	0	0	0	0	0	0	0	0	0	0	0	0	0	0	0	0	0	0	0	0	0	0	0	0	0	0	0	0	0	0	0	0	0	1	0	0	1	0	0	0	0	0	0	0	0	0	0	0	0	0	0	0	0	0	0	0	0	0	0	0	0	0	1	0	0	0	0	0	0	0	0	0	0	0	0	0	0	0	0	0	0	0	0	0	0	0	0	0	0	0	0	0	0	0	0	0	0	0	0	0	0	0	0	0	0	0	0	0	0	0	0	0	0	0	0	0	0	0	0	0	0	0
Rccd1	ENSMUSG00000038930.12	0.0804902	0.0286279	0.0649903	0.036399	1.49139	2.0298e-05	0.000306686	1.15767	TRUE	FALSE	(6) M3GTRD_MM1655_SAP18_TARGET_GENES;M5GOCC_MM11812_GOCC_CHROMOSOME;M3GTRD_MM1850_LHX6_TARGET_GENES;M3GTRD_MM16627_NUCKS1_TARGET_GENES;M2CPREACTOME_MM15018_REACTOME_METABOLISM_OF_PROTEINS;M3GTRD_MM1854_PHF2_TARGET_GENES	0	0	0	0	0	0	0	0	0	0	0	0	0	0	0	0	0	1	0	0	0	1	0	0	0	0	0	0	0	0	0	0	0	0	0	0	0	0	0	0	0	0	0	0	0	0	0	0	0	0	0	0	0	0	0	0	0	1	0	0	0	0	0	0	0	0	0	0	0	0	0	0	0	0	0	0	0	0	0	0	0	0	0	0	0	0	0	0	0	0	0	0	0	0	0	0	0	0	0	1	0	0	0	0	0	0	0	0	0	0	0	0	0	0	0	0	0	0	0	0	0	0	0	0	0	0	0	0	0	0	0	0	0	0	0	0	0	0	0	0	0	0	0	0	0	0	0	0	0	0	0	0	0	0	0	0	0	0	0	0	0	0	0	0	0	1	0	0	0	0	0	0	0	0	0	0	0	0	0	0	0	0	0	0	0	0	0	0	0	0	0	0	0	0	0	0	0	0	0	0	0	0	0	0	0	0	0	0	0	0	0	0	0	0	0	0	0	0	0	0	0	0	0	0	0	0	0	0	0	0	0	0	0	0	0	0	0	0	0	0	0	0	0	0	0	0	0	0	0	0	0	0	0	0	0	0	0	0	0	0	0	0	0	0	0	0	0	0	0	1	0	0	0	0	0	0	0	0	0	0	0	0
Ubqln4	ENSMUSG00000008604.12	0.136824	0.0698459	0.244915	0.211725	0.970071	0.0208771	0.0767452	0.616813	FALSE	FALSE	(23) M5GOMF_MM14378_GOMF_MODIFICATION_DEPENDENT_PROTEIN_BINDING;M3GTRD_MM16632_ZFP808_TARGET_GENES;M5GOBP_MM9986_GOBP_REGULATION_OF_CELLULAR_RESPONSE_TO_STRESS;M3GTRD_MM1839_AFF4_TARGET_GENES;M3GTRD_MM1845_CHAF1A_TARGET_GENES;M5GOBP_MM4635_GOBP_DNA_METABOLIC_PROCESS;M3GTRD_MM1602_MLLT3_TARGET_GENES;M3GTRD_MM1601_DMRTB1_TARGET_GENES;M5GOCC_MM12665_GOCC_NUCLEAR_PROTEIN_CONTAINING_COMPLEX;M3GTRD_MM1637_ZFP938_TARGET_GENES;M5GOCC_MM11812_GOCC_CHROMOSOME;M5GOBP_MM16835_GOBP_CELLULAR_CATABOLIC_PROCESS;M3GTRD_MM1625_NLRC5_TARGET_GENES;M5GOBP_MM8031_GOBP_NEGATIVE_REGULATION_OF_NUCLEOBASE_CONTAINING;M3GTRD_MM1674_CCL5_TARGET_GENES;M3GTRD_MM1735_ELL2_TARGET_GENES;M3GTRD_MM1656_PPARGC1A_TARGET_GENES;M5GOCC_MM12671_GOCC_CATALYTIC_COMPLEX;M3GTRD_MM1842_THAP11_TARGET_GENES;M3GTRD_MM1738_TEX10_TARGET_GENES;M3GTRD_MM16634_ZFP874B_TARGET_GENES;M3GTRD_MM1805_OGT_TARGET_GENES;M5GOBP_MM16799_GOBP_CELLULAR_RESPONSE_TO_STRESS	0	0	1	0	0	0	1	1	0	0	0	1	0	0	0	0	0	1	0	1	0	0	0	0	0	0	0	0	0	0	1	0	0	0	1	0	0	0	1	0	0	0	0	0	0	0	0	0	0	0	0	0	0	0	1	0	0	0	0	0	1	0	0	0	0	0	0	0	0	0	0	0	0	0	0	0	0	0	0	0	1	0	0	0	0	0	0	0	0	0	0	0	0	0	0	0	0	0	0	0	0	1	0	1	0	0	0	0	0	0	0	1	0	0	0	0	0	1	0	0	0	0	0	0	0	0	0	0	0	0	1	0	0	0	1	0	0	0	0	0	0	0	0	0	0	0	0	0	0	1	0	0	0	0	0	0	0	0	0	0	0	0	0	0	0	0	0	0	0	0	0	0	0	0	0	0	0	0	0	0	0	0	1	0	0	0	0	0	0	0	0	0	0	1	0	0	0	0	0	0	0	0	0	0	0	0	0	0	0	0	0	0	0	0	0	0	0	0	0	0	0	0	0	0	0	0	0	0	0	0	0	0	0	0	0	0	0	0	0	0	0	0	0	0	0	0	0	0	0	0	0	0	1	0	0	0	0	0	0	0	0	0	0	0	0	0	0	0	0	0	0	0	0	0	0	0	0	0	0	0	1	0
Pms1	ENSMUSG00000026098.14	0.111389	0.0408585	0.106748	0.0793193	1.4469	5.83498e-06	0.000110108	0.83197	TRUE	FALSE	(7) M5GOMF_MM14417_GOMF_ATP_DEPENDENT_ACTIVITY;M5GOBP_MM4635_GOBP_DNA_METABOLIC_PROCESS;M5GOCC_MM12665_GOCC_NUCLEAR_PROTEIN_CONTAINING_COMPLEX;M3GTRD_MM1735_ELL2_TARGET_GENES;M3GTRD_MM1724_RELB_TARGET_GENES;M3GTRD_MM16634_ZFP874B_TARGET_GENES;M5GOBP_MM16799_GOBP_CELLULAR_RESPONSE_TO_STRESS	0	0	0	0	0	0	1	0	0	0	0	0	0	0	0	0	0	0	0	0	0	0	0	0	0	0	0	0	0	0	0	0	0	0	0	0	0	0	0	0	0	0	0	0	0	0	0	0	0	0	0	0	0	0	0	0	0	0	0	0	1	0	0	0	0	0	0	0	0	0	1	0	0	0	0	0	0	0	0	0	0	0	0	0	0	0	0	0	0	0	0	0	0	0	0	0	0	0	0	0	0	0	0	1	0	0	0	0	0	0	0	0	0	1	0	0	0	0	0	0	0	0	0	0	0	0	0	0	0	0	0	0	0	0	0	0	0	0	0	0	0	0	0	0	0	0	0	0	0	1	0	0	0	0	0	0	0	0	0	0	0	0	0	0	0	0	0	0	0	0	0	0	0	0	0	0	0	0	0	0	0	0	0	0	0	0	0	0	0	0	0	0	0	0	0	0	0	0	0	0	0	0	0	0	0	0	0	0	0	0	0	0	0	0	0	0	0	0	0	0	0	0	0	0	0	0	0	0	0	0	0	0	0	0	0	0	0	0	0	0	0	0	0	0	0	0	0	0	0	0	0	0	0	0	0	0	0	0	0	0	0	0	0	0	0	0	0	0	0	0	0	0	0	0	0	0	0	0	0	0	1	0
Tmem123	ENSMUSG00000050912.16	0.080794	0.0335137	0.121865	0.089425	1.2695	6.53438e-06	0.000121084	0.780235	TRUE	TRUE	(5) M3GTRD_MM1633_TOX2_TARGET_GENES;M3GTRD_MM1722_ANP32E_TARGET_GENES;M3GTRD_MM1724_RELB_TARGET_GENES;M3GTRD_MM1738_TEX10_TARGET_GENES;M3GTRD_MM1805_OGT_TARGET_GENES	0	0	0	0	0	0	0	0	0	0	0	0	0	0	0	0	0	0	0	0	0	0	0	0	0	0	0	0	1	0	0	0	0	0	1	0	0	0	0	0	0	0	0	0	0	0	0	0	0	0	0	0	0	0	0	0	0	0	0	0	0	0	0	0	0	0	0	0	0	0	1	0	0	0	0	0	0	0	0	0	0	0	0	0	0	0	0	0	0	0	0	0	0	0	0	0	0	0	0	0	0	0	0	0	0	0	0	0	0	0	1	0	0	0	0	0	0	1	0	0	0	0	0	0	0	0	0	0	0	0	0	0	0	0	0	0	0	0	0	0	0	0	0	0	0	0	0	0	0	0	0	0	0	0	0	0	0	0	0	0	0	0	0	0	0	0	0	0	0	0	0	0	0	0	0	0	0	0	0	0	0	0	0	0	0	0	0	0	0	0	0	0	0	0	0	0	0	0	0	0	0	0	0	0	0	0	0	0	0	0	0	0	0	0	0	0	0	0	0	0	0	0	0	0	0	0	0	0	0	0	0	0	0	0	0	0	0	0	0	0	0	0	0	0	0	0	0	0	0	0	0	0	0	0	0	0	0	0	0	0	0	0	0	0	0	0	0	0	0	0	0	0	0	0	0	0	0	0	0	0	0	0
Gm16477	ENSMUSG00000062758.7	0.0652719	0.0194019	0.0977495	0.0738286	1.75027	0.0060266	0.0296175	2.40716	TRUE	TRUE		0	0	0	0	0	0	0	0	0	0	0	0	0	0	0	0	0	0	0	0	0	0	0	0	0	0	0	0	0	0	0	0	0	0	0	0	0	0	0	0	0	0	0	0	0	0	0	0	0	0	0	0	0	0	0	0	0	0	0	0	0	0	0	0	0	0	0	0	0	0	0	0	0	0	0	0	0	0	0	0	0	0	0	0	0	0	0	0	0	0	0	0	0	0	0	0	0	0	0	0	0	0	0	0	0	0	0	0	0	0	0	0	0	0	0	0	0	0	0	0	0	0	0	0	0	0	0	0	0	0	0	0	0	0	0	0	0	0	0	0	0	0	0	0	0	0	0	0	0	0	0	0	0	0	0	0	0	0	0	0	0	0	0	0	0	0	0	0	0	0	0	0	0	0	0	0	0	0	0	0	0	0	0	0	0	0	0	0	0	0	0	0	0	0	0	0	0	0	0	0	0	0	0	0	0	0	0	0	0	0	0	0	0	0	0	0	0	0	0	0	0	0	0	0	0	0	0	0	0	0	0	0	0	0	0	0	0	0	0	0	0	0	0	0	0	0	0	0	0	0	0	0	0	0	0	0	0	0	0	0	0	0	0	0	0	0	0	0	0	0	0	0	0	0	0	0	0	0	0	0	0	0
Nrde2	ENSMUSG00000021179.9	0.087469	0.0506111	0.129879	0.0865263	0.789319	0.0109369	0.0471674	0.849193	FALSE	FALSE	(24) M5GOCC_MM11966_GOCC_NUCLEAR_SPECK;M5GOBP_MM5176_GOBP_RNA_SPLICING;M5GOBP_MM7740_GOBP_CELLULAR_NITROGEN_COMPOUND_CATABOLIC_PROCESS;M5GOBP_MM4693_GOBP_MRNA_PROCESSING;M5GOBP_MM10676_GOBP_ORGANIC_CYCLIC_COMPOUND_CATABOLIC_PROCESS;M3GTRD_MM16632_ZFP808_TARGET_GENES;M5GOBP_MM5814_GOBP_MRNA_METABOLIC_PROCESS;M5GOCC_MM11964_GOCC_NUCLEAR_BODY;M5GOBP_MM4692_GOBP_RNA_PROCESSING;M5GOCC_MM11816_GOCC_NUCLEOLUS;M5GOBP_MM9076_GOBP_REGULATION_OF_CELLULAR_LOCALIZATION;M3GTRD_MM1722_ANP32E_TARGET_GENES;M3GTRD_MM1762_ZFP92_TARGET_GENES;M5GOBP_MM16835_GOBP_CELLULAR_CATABOLIC_PROCESS;M3GTRD_MM1625_NLRC5_TARGET_GENES;M5GOBP_MM8031_GOBP_NEGATIVE_REGULATION_OF_NUCLEOBASE_CONTAINING;M5GOBP_MM8238_GOBP_INTRACELLULAR_TRANSPORT;M3GTRD_MM1674_CCL5_TARGET_GENES;M3GTRD_MM1782_ELL3_TARGET_GENES;M3GTRD_MM1842_THAP11_TARGET_GENES;M3GTRD_MM1738_TEX10_TARGET_GENES;M3GTRD_MM16634_ZFP874B_TARGET_GENES;M5GOBP_MM16799_GOBP_CELLULAR_RESPONSE_TO_STRESS;M3GTRD_MM16631_ZFP759_TARGET_GENES	1	0	1	0	0	0	0	1	0	0	0	0	0	1	0	0	0	0	0	1	1	0	1	1	0	0	0	0	1	0	0	0	0	0	0	0	0	0	0	0	0	0	0	0	0	0	0	0	0	0	0	0	0	0	0	0	0	0	0	0	0	0	0	0	0	0	0	0	0	0	0	0	0	0	0	0	0	0	1	1	1	0	0	0	0	0	0	0	0	0	0	0	0	0	0	0	0	0	0	0	0	1	0	1	0	0	0	0	0	0	0	0	0	0	0	0	0	1	0	0	0	0	0	0	0	1	0	0	0	0	1	0	0	0	0	0	0	0	0	0	0	0	0	0	0	0	0	0	0	1	0	0	0	0	0	0	0	0	0	0	0	0	0	0	0	0	0	0	0	0	0	0	0	0	0	0	0	0	0	0	0	0	0	0	0	0	0	0	0	0	0	0	0	0	0	0	0	0	0	0	0	0	0	0	0	0	0	0	0	0	0	0	0	0	0	0	0	0	0	0	0	0	0	0	1	0	0	0	0	0	0	0	0	0	0	0	1	0	0	0	1	0	0	1	0	0	0	0	0	0	0	0	0	0	0	0	0	0	0	0	0	1	0	0	0	0	0	0	0	0	0	0	1	0	0	0	0	0	0	0	0	0
Stil	ENSMUSG00000028718.17	0.0913225	0.0575919	0.174147	0.127025	0.665104	0.000287854	0.00259948	0.80288	FALSE	FALSE	(9) M5GOBP_MM6820_GOBP_PROTEIN_LOCALIZATION_TO_ORGANELLE;M3GTRD_MM1818_KDM4B_TARGET_GENES;M3GTRD_MM1692_ELK1_TARGET_GENES;M5GOBP_MM6141_GOBP_CELL_CYCLE_PROCESS;M5GOCC_MM11933_GOCC_MICROTUBULE_CYTOSKELETON;M3GTRD_MM1625_NLRC5_TARGET_GENES;M3GTRD_MM1854_PHF2_TARGET_GENES;M3GTRD_MM1650_IKZF3_TARGET_GENES;M3GTRD_MM1802_RCOR1_TARGET_GENES	0	0	1	0	0	0	0	0	0	0	0	0	0	0	0	0	0	0	0	0	0	0	0	0	0	0	0	0	0	0	0	0	0	0	0	0	0	1	0	0	0	0	0	0	0	0	0	0	0	0	0	0	1	0	0	0	0	0	0	0	0	0	0	0	0	0	0	0	0	0	0	0	0	0	0	0	0	0	0	0	0	0	0	0	0	0	0	0	0	0	0	0	0	0	0	0	0	1	0	1	0	0	0	0	0	0	0	0	0	0	0	0	0	0	0	0	0	0	0	0	0	0	0	0	0	0	0	0	0	0	0	0	0	0	0	0	0	0	0	0	0	0	0	0	0	0	0	0	0	0	0	0	0	0	0	0	0	0	0	0	0	0	0	0	0	0	1	0	0	1	0	0	0	0	0	0	0	0	0	0	0	0	0	0	0	0	0	0	0	0	0	0	0	0	0	0	1	0	0	0	0	0	0	0	0	0	0	0	0	0	0	0	0	0	0	0	0	0	0	0	0	0	0	0	0	0	0	0	0	0	0	0	0	0	0	0	0	0	0	0	0	0	0	0	0	0	1	0	0	0	0	0	0	0	0	0	0	0	0	0	0	0	0	0	0	0	0	0	0	0	0	0	0	0	0	0	0	0	0	0	0	0
Gm7324	ENSMUSG00000049235.9	0.0783378	0.0386188	0.276817	0.189147	1.02041	0.0285405	0.0966917	0.724132	FALSE	FALSE	(13) M5GOBP_MM6778_GOBP_POSITIVE_REGULATION_OF_RNA_SPLICING;M5GOBP_MM7633_GOBP_REGULATION_OF_RNA_SPLICING;M5GOCC_MM11803_GOCC_SPLICEOSOMAL_COMPLEX;M5GOBP_MM3957_GOBP_RNA_SPLICING_VIA_TRANSESTERIFICATION_REACTIO;M5GOBP_MM5176_GOBP_RNA_SPLICING;M5GOBP_MM4693_GOBP_MRNA_PROCESSING;M5GOBP_MM5814_GOBP_MRNA_METABOLIC_PROCESS;M5GOCC_MM12719_GOCC_RIBONUCLEOPROTEIN_COMPLEX;M5GOBP_MM4692_GOBP_RNA_PROCESSING;M5GOMF_MM12813_GOMF_RNA_BINDING;M5GOCC_MM12665_GOCC_NUCLEAR_PROTEIN_CONTAINING_COMPLEX;M5GOBP_MM8705_GOBP_POSITIVE_REGULATION_OF_RNA_METABOLIC_PROCESS;M5GOBP_MM8032_GOBP_POSITIVE_REGULATION_OF_NUCLEOBASE_CONTAINING	1	1	0	0	1	0	1	0	0	0	0	0	0	1	0	0	0	0	0	0	0	0	1	1	0	0	0	0	0	0	0	0	0	0	0	0	0	0	0	0	0	0	0	0	0	0	0	0	0	0	0	0	0	1	0	0	0	0	0	0	0	0	0	0	0	1	0	0	0	0	0	0	0	0	0	0	0	0	0	0	0	0	0	0	0	0	0	0	0	0	0	0	0	0	0	0	0	0	0	0	0	0	0	0	0	0	0	0	0	0	0	0	0	0	0	0	0	0	0	0	0	1	0	0	0	0	0	0	0	0	0	0	0	0	0	0	0	0	0	0	0	1	0	0	0	0	0	0	0	0	0	0	0	0	0	0	0	0	0	0	0	0	0	0	0	0	0	0	0	0	0	0	0	0	0	0	0	0	0	0	0	0	0	0	0	0	0	0	0	0	0	0	0	0	0	0	0	0	0	0	0	0	1	0	0	0	0	0	0	0	0	0	0	0	0	0	0	1	0	0	0	0	0	0	0	0	0	0	0	0	0	0	0	0	0	0	0	0	0	0	0	0	0	0	0	0	0	0	0	0	0	0	0	0	0	0	0	0	0	0	0	0	0	0	0	0	0	0	0	0	0	0	0	0	0	0	0	0	0	0	0	0
Zscan22	ENSMUSG00000054715.12	0.0958826	0.0447704	0.061239	0.0332244	1.09872	1.07791e-05	0.000184147	1.20648	TRUE	TRUE	(5) M3GTRD_MM1754_GLI3_TARGET_GENES;M3GTRD_MM1759_CTR9_TARGET_GENES;M3GTRD_MM1625_NLRC5_TARGET_GENES;M3GTRD_MM1842_THAP11_TARGET_GENES;M3GTRD_MM1650_IKZF3_TARGET_GENES	0	0	1	0	0	0	0	1	0	0	0	0	0	0	0	0	0	0	0	0	0	0	0	0	0	0	0	0	0	0	0	0	0	0	0	0	0	0	0	0	0	0	0	0	0	0	0	0	0	0	0	0	0	0	0	0	0	0	0	0	0	0	0	0	0	0	0	0	0	0	0	0	0	0	0	0	0	0	0	0	0	0	0	0	0	0	0	0	0	0	0	0	0	0	0	0	0	0	0	0	0	0	0	0	0	0	0	0	0	0	0	0	0	0	0	0	0	0	0	0	0	0	0	0	0	0	0	0	0	0	0	0	0	0	0	0	0	0	0	0	0	0	0	0	0	0	0	0	0	0	0	0	0	0	0	0	0	0	0	0	0	0	0	0	0	0	0	0	0	0	0	0	0	0	0	0	0	0	0	0	0	0	0	0	0	0	0	0	0	1	0	0	0	0	1	0	1	0	0	0	0	0	0	0	0	0	0	0	0	0	0	0	0	0	0	0	0	0	0	0	0	0	0	0	0	0	0	0	0	0	0	0	0	0	0	0	0	0	0	0	0	0	0	0	0	0	0	0	0	0	0	0	0	0	0	0	0	0	0	0	0	0	0	0	0	0	0	0	0	0	0	0	0	0	0	0	0	0	0	0	0	0
Acss2	ENSMUSG00000027605.19	0.124011	0.0674391	0.240508	0.187343	0.878811	0.00163749	0.0104971	0.818584	FALSE	FALSE	(12) M5GOBP_MM8116_GOBP_RIBOSE_PHOSPHATE_BIOSYNTHETIC_PROCESS;M5GOBP_MM16164_GOBP_RIBOSE_PHOSPHATE_METABOLIC_PROCESS;M5GOBP_MM10648_GOBP_CARBOHYDRATE_DERIVATIVE_BIOSYNTHETIC_PROCES;M5GOBP_MM7675_GOBP_AMIDE_BIOSYNTHETIC_PROCESS;M5GOBP_MM16240_GOBP_AMIDE_METABOLIC_PROCESS;M3GTRD_MM1725_SOX10_TARGET_GENES;M5GOMF_MM13724_GOMF_ADENYL_NUCLEOTIDE_BINDING;M5GOBP_MM10704_GOBP_ORGANONITROGEN_COMPOUND_BIOSYNTHETIC_PROCES;M5GOBP_MM7745_GOBP_SMALL_MOLECULE_METABOLIC_PROCESS;M3GTRD_MM1650_IKZF3_TARGET_GENES;M3GTRD_MM1724_RELB_TARGET_GENES;M5GOMF_MM16512_GOMF_PURINE_NUCLEOTIDE_BINDING	0	0	0	0	0	0	0	0	0	0	1	0	0	0	0	0	0	0	0	0	0	0	0	0	0	0	0	0	0	0	0	0	0	0	0	1	0	0	0	0	0	0	0	0	0	0	0	0	0	0	0	0	0	0	0	0	1	0	0	0	0	0	0	0	0	0	0	0	0	0	1	0	0	0	0	0	0	0	0	0	0	0	0	0	0	0	0	0	0	0	0	0	0	0	0	0	1	0	0	0	0	0	0	0	0	1	0	0	0	0	0	0	0	0	0	0	0	0	0	0	0	0	1	0	0	0	0	0	0	0	0	0	0	0	0	0	0	0	0	0	0	0	0	0	0	0	0	0	0	0	0	0	0	0	0	0	0	0	0	0	0	0	0	0	0	0	0	0	0	0	0	0	0	0	0	0	0	0	0	0	0	1	0	0	0	0	0	0	0	0	0	0	0	0	0	0	1	0	0	0	0	0	0	0	0	0	0	0	0	0	0	0	0	0	0	0	0	0	0	0	0	0	0	0	0	0	0	0	0	0	0	0	0	0	0	0	0	1	1	0	0	0	0	0	0	0	0	0	0	0	0	0	0	0	0	0	0	0	0	0	0	0	0	0	0	0	0	0	0	0	1	0	0	0	0	0	0	0	0	0	0	0
Gm5616	ENSMUSG00000063543.6	0.111936	0.0673277	0.0512706	0.0242761	0.733403	0.00979571	0.0432494	1.99213	TRUE	TRUE		0	0	0	0	0	0	0	0	0	0	0	0	0	0	0	0	0	0	0	0	0	0	0	0	0	0	0	0	0	0	0	0	0	0	0	0	0	0	0	0	0	0	0	0	0	0	0	0	0	0	0	0	0	0	0	0	0	0	0	0	0	0	0	0	0	0	0	0	0	0	0	0	0	0	0	0	0	0	0	0	0	0	0	0	0	0	0	0	0	0	0	0	0	0	0	0	0	0	0	0	0	0	0	0	0	0	0	0	0	0	0	0	0	0	0	0	0	0	0	0	0	0	0	0	0	0	0	0	0	0	0	0	0	0	0	0	0	0	0	0	0	0	0	0	0	0	0	0	0	0	0	0	0	0	0	0	0	0	0	0	0	0	0	0	0	0	0	0	0	0	0	0	0	0	0	0	0	0	0	0	0	0	0	0	0	0	0	0	0	0	0	0	0	0	0	0	0	0	0	0	0	0	0	0	0	0	0	0	0	0	0	0	0	0	0	0	0	0	0	0	0	0	0	0	0	0	0	0	0	0	0	0	0	0	0	0	0	0	0	0	0	0	0	0	0	0	0	0	0	0	0	0	0	0	0	0	0	0	0	0	0	0	0	0	0	0	0	0	0	0	0	0	0	0	0	0	0	0	0	0	0	0
Rab8b	ENSMUSG00000036943.10	0.0907245	0.0559374	0.142687	0.108822	0.697679	0.0217476	0.0790867	0.797258	FALSE	FALSE	(13) M5GOBP_MM4961_GOBP_PEROXISOME_ORGANIZATION;M5GOBP_MM9958_GOBP_ESTABLISHMENT_OF_PROTEIN_LOCALIZATION_TO_ORG;M5GOMF_MM13649_GOMF_PROTEIN_DOMAIN_SPECIFIC_BINDING;M5GOBP_MM6820_GOBP_PROTEIN_LOCALIZATION_TO_ORGANELLE;M3GTRD_MM1745_NFATC2_TARGET_GENES;M3GTRD_MM1655_SAP18_TARGET_GENES;M3GTRD_MM1625_NLRC5_TARGET_GENES;M5GOBP_MM8238_GOBP_INTRACELLULAR_TRANSPORT;M2CPREACTOME_MM15018_REACTOME_METABOLISM_OF_PROTEINS;M5GOBP_MM7851_GOBP_ESTABLISHMENT_OF_PROTEIN_LOCALIZATION;M3GTRD_MM1842_THAP11_TARGET_GENES;M5GOCC_MM11819_GOCC_MITOCHONDRION;M5GOMF_MM16512_GOMF_PURINE_NUCLEOTIDE_BINDING	0	0	1	0	0	0	0	1	0	0	0	0	0	0	0	0	0	0	0	0	0	1	0	0	0	0	0	0	0	0	0	0	0	0	0	0	0	0	0	0	0	0	0	0	0	0	0	0	0	0	0	0	1	0	0	1	0	0	0	0	0	0	0	0	0	0	0	0	0	0	0	0	0	0	0	0	0	0	0	0	0	0	0	0	0	1	0	0	0	0	0	0	0	0	0	0	0	0	0	0	0	0	0	0	0	1	0	0	0	0	0	0	0	0	0	0	0	0	0	0	1	0	0	0	0	0	0	0	0	0	0	0	0	0	0	0	0	0	0	0	0	0	0	0	0	0	0	0	0	0	0	0	0	0	0	0	0	0	0	0	0	0	0	0	0	1	0	0	0	0	0	0	0	0	0	0	0	0	0	0	0	0	0	0	0	0	0	0	0	0	0	0	0	0	0	0	0	0	0	0	0	0	0	0	0	0	0	0	0	0	0	0	0	0	0	0	0	0	0	1	0	0	0	0	0	1	0	0	0	0	0	0	0	0	0	0	0	0	0	0	1	0	0	0	0	0	0	0	0	0	0	0	0	0	0	0	0	0	0	0	0	0	0	0	0	0	0	0	0	0	0	0	0	0	1	0	0	0	0	0	0	0
Vps33a	ENSMUSG00000029434.13	0.121374	0.0432178	0.153169	0.122925	1.48977	0.00138442	0.00924001	0.685152	TRUE	FALSE	(13) M3GTRD_MM1809_BRD3_TARGET_GENES;M5GOBP_MM5987_GOBP_CELLULAR_HOMEOSTASIS;M3GTRD_MM1708_RUVBL1_TARGET_GENES;M5GOBP_MM8469_GOBP_CHEMICAL_HOMEOSTASIS;M3GTRD_MM1790_PCGF3_TARGET_GENES;M5GOCC_MM12582_GOCC_MEMBRANE_PROTEIN_COMPLEX;M3GTRD_MM1706_PEX2_TARGET_GENES;M3GTRD_MM1759_CTR9_TARGET_GENES;M5GOBP_MM16835_GOBP_CELLULAR_CATABOLIC_PROCESS;M5GOBP_MM8238_GOBP_INTRACELLULAR_TRANSPORT;M3GTRD_MM1688_DLX2_TARGET_GENES;M5GOBP_MM7851_GOBP_ESTABLISHMENT_OF_PROTEIN_LOCALIZATION;M3GTRD_MM1842_THAP11_TARGET_GENES	0	0	0	0	0	0	0	1	0	0	0	0	0	0	0	0	0	0	0	0	0	0	0	0	0	0	0	0	0	0	0	0	1	0	0	0	0	0	0	1	0	0	0	0	0	0	0	1	0	0	0	0	0	0	0	0	0	0	0	0	0	0	0	0	0	0	0	0	0	0	0	0	0	0	0	0	0	0	0	0	0	0	0	0	0	0	0	0	0	0	0	0	0	0	0	0	0	0	0	0	0	0	0	0	0	0	0	0	0	0	0	0	0	0	0	0	0	0	0	0	1	0	0	0	0	0	0	0	0	0	1	0	0	0	0	0	0	0	1	0	0	0	0	0	0	0	0	0	0	0	0	0	0	0	0	0	0	0	1	0	0	0	0	0	0	0	0	0	0	0	0	0	0	0	0	0	0	0	0	0	0	0	0	0	0	0	0	0	0	0	0	0	0	0	1	0	0	0	0	0	0	0	0	1	0	0	0	0	0	0	0	0	0	0	1	1	0	0	0	0	0	0	0	0	0	0	0	0	0	0	0	0	0	0	0	0	0	0	0	0	1	0	0	0	0	0	0	0	0	0	0	0	0	0	0	0	0	0	0	0	0	0	0	0	0	0	0	0	0	0	0	0	0	0	0	0	0	0	0	0	0	0
Mcm3ap	ENSMUSG00000001150.8	0.0938447	0.0508818	0.136283	0.10927	0.883124	0.000110949	0.00120702	0.587804	TRUE	TRUE	(24) M5GOBP_MM4294_GOBP_IMMUNE_SYSTEM_DEVELOPMENT;M3GTRD_MM1838_FOXJ2_TARGET_GENES;M3GTRD_MM1788_NRD1_TARGET_GENES;M5GOMF_MM12802_GOMF_CHROMATIN_BINDING;M3GTRD_MM1624_ZFP595_TARGET_GENES;M3GTRD_MM1807_TAF10_TARGET_GENES;M3GTRD_MM1845_CHAF1A_TARGET_GENES;M3GTRD_MM1754_GLI3_TARGET_GENES;M3GTRD_MM1684_HSF1_TARGET_GENES;M5GOCC_MM12150_GOCC_ENVELOPE;M5GOCC_MM12665_GOCC_NUCLEAR_PROTEIN_CONTAINING_COMPLEX;M3GTRD_MM1762_ZFP92_TARGET_GENES;M5GOCC_MM11812_GOCC_CHROMOSOME;M3GTRD_MM1706_PEX2_TARGET_GENES;M3GTRD_MM1759_CTR9_TARGET_GENES;M3GTRD_MM1729_GLI2_TARGET_GENES;M3GTRD_MM1725_SOX10_TARGET_GENES;M5GOBP_MM8238_GOBP_INTRACELLULAR_TRANSPORT;M3GTRD_MM1854_PHF2_TARGET_GENES;M5GOBP_MM7851_GOBP_ESTABLISHMENT_OF_PROTEIN_LOCALIZATION;M3GTRD_MM1842_THAP11_TARGET_GENES;M3GTRD_MM1739_LRRFIP1_TARGET_GENES;M3GTRD_MM16634_ZFP874B_TARGET_GENES;M3GTRD_MM16631_ZFP759_TARGET_GENES	0	0	0	0	0	0	1	1	0	1	0	0	0	0	0	0	0	1	0	0	0	0	0	0	1	0	1	0	0	0	0	0	0	0	0	1	1	0	0	0	0	1	0	0	0	0	0	1	0	0	0	1	0	0	0	0	0	0	0	0	0	0	0	0	0	0	0	0	0	0	0	0	0	0	0	0	0	0	0	0	0	0	0	0	0	0	0	0	0	0	0	0	0	0	0	0	0	0	0	1	0	0	0	0	0	0	0	0	0	0	0	0	0	0	0	0	0	0	0	0	1	0	0	0	0	1	0	0	0	0	0	0	0	0	0	0	0	0	0	0	0	0	0	0	0	0	0	0	0	1	0	0	0	0	0	0	0	0	0	0	0	0	0	0	0	0	0	0	0	0	0	0	0	0	0	0	0	0	0	0	1	0	0	1	0	0	0	0	0	1	0	0	0	1	1	0	0	0	0	0	0	0	0	0	0	0	0	0	0	0	0	0	0	0	0	0	0	0	0	0	0	0	0	0	1	0	0	0	0	0	1	0	0	0	0	0	0	0	0	0	1	0	0	0	0	0	0	0	0	0	0	0	0	0	0	0	0	0	0	0	0	0	0	0	0	0	0	0	0	0	0	0	0	0	0	0	0	1	0	0	0	0
Mir1983	ENSMUSG00000088148.3	0.0654407	5.01065e-05	0.0175992	0.000839631	10.351	0.00209185	0.0127806	4.72868	FALSE	FALSE	(6) M3GTRD_MM1734_PCGF5_TARGET_GENES;M3GTRD_MM1708_RUVBL1_TARGET_GENES;M3GTRD_MM1684_HSF1_TARGET_GENES;M3GTRD_MM1835_SALL1_TARGET_GENES;M3GTRD_MM1729_GLI2_TARGET_GENES;M3GTRD_MM1735_ELL2_TARGET_GENES	0	0	0	0	0	0	0	0	0	0	0	0	0	0	0	0	0	0	0	0	0	0	0	0	0	0	1	0	0	0	0	0	0	0	0	0	0	0	0	1	0	0	0	0	0	0	0	0	0	0	0	1	0	0	0	0	0	0	0	0	1	0	0	0	0	0	0	0	0	0	0	0	1	0	0	0	0	0	0	0	0	0	0	0	0	0	0	0	0	0	0	0	0	0	0	0	0	0	0	0	0	0	0	0	0	0	0	0	0	0	0	0	0	0	0	0	0	0	0	0	0	0	0	0	0	0	0	0	0	0	0	0	0	0	0	0	0	0	0	0	0	0	0	0	0	0	0	0	0	0	0	0	0	0	0	0	0	0	0	0	0	0	0	0	0	0	0	0	0	0	0	0	0	0	0	0	0	0	0	0	0	0	0	0	0	0	0	0	0	0	0	0	0	0	0	0	0	0	0	0	0	0	0	0	0	0	0	0	0	0	0	0	0	0	0	0	0	0	0	0	0	0	1	0	0	0	0	0	0	0	0	0	0	0	0	0	0	0	0	0	0	0	0	0	0	0	0	0	0	0	0	0	0	0	0	0	0	0	0	0	0	0	0	0	0	0	0	0	0	0	0	0	0	0	0	0	0	0	0	0	0	0
Ampd2	ENSMUSG00000027889.18	0.107547	0.0585644	0.172364	0.131959	0.876874	1.63852e-06	3.79529e-05	0.669264	TRUE	TRUE	(14) M5GOBP_MM8057_GOBP_ATP_METABOLIC_PROCESS;M5GOBP_MM5241_GOBP_NUCLEOSIDE_TRIPHOSPHATE_METABOLIC_PROCESS;M5GOBP_MM8116_GOBP_RIBOSE_PHOSPHATE_BIOSYNTHETIC_PROCESS;M5GOBP_MM16164_GOBP_RIBOSE_PHOSPHATE_METABOLIC_PROCESS;M3GTRD_MM1856_NFAT5_TARGET_GENES;M5GOBP_MM10648_GOBP_CARBOHYDRATE_DERIVATIVE_BIOSYNTHETIC_PROCES;M3GTRD_MM1745_NFATC2_TARGET_GENES;M5GOBP_MM8469_GOBP_CHEMICAL_HOMEOSTASIS;M3GTRD_MM1669_NFKB1_TARGET_GENES;M3GTRD_MM1674_CCL5_TARGET_GENES;M5GOBP_MM10704_GOBP_ORGANONITROGEN_COMPOUND_BIOSYNTHETIC_PROCES;M5GOBP_MM7745_GOBP_SMALL_MOLECULE_METABOLIC_PROCESS;M3GTRD_MM1650_IKZF3_TARGET_GENES;M3GTRD_MM1724_RELB_TARGET_GENES	0	0	0	0	0	0	0	0	0	0	1	0	0	0	0	0	0	0	0	1	0	0	0	0	0	0	0	0	0	1	0	0	0	0	0	0	0	0	0	0	0	0	0	0	0	0	0	0	0	0	0	0	0	0	0	0	0	0	0	0	0	0	0	0	0	0	0	0	0	0	1	0	0	0	0	0	0	0	0	0	0	1	0	0	0	0	0	0	0	0	0	0	0	0	0	0	0	0	0	0	0	0	0	0	0	0	0	0	0	0	0	0	1	0	0	0	0	0	0	0	0	0	0	0	0	0	0	0	0	0	0	0	0	0	0	0	1	0	0	0	0	0	0	0	0	0	0	0	0	0	0	0	0	0	0	0	0	0	0	0	0	0	0	0	0	0	0	0	0	0	0	0	0	0	0	0	0	0	0	0	0	1	0	0	0	0	0	0	0	0	0	0	0	0	0	0	1	0	0	0	0	0	0	1	0	0	0	0	0	0	0	0	0	0	0	0	0	0	0	0	0	0	0	0	0	1	0	0	0	0	0	0	0	0	0	0	0	1	1	0	0	0	0	0	0	0	0	0	0	0	0	0	0	0	0	0	0	0	0	0	0	0	0	0	0	0	0	0	0	0	1	0	0	0	0	0	0	0	0	0	0	0
Tcea1-ps1	ENSMUSG00000067869.5	0.0953531	0.0354256	0.131962	0.126303	1.42849	0.000126501	0.00134445	1.42784	FALSE	FALSE		0	0	0	0	0	0	0	0	0	0	0	0	0	0	0	0	0	0	0	0	0	0	0	0	0	0	0	0	0	0	0	0	0	0	0	0	0	0	0	0	0	0	0	0	0	0	0	0	0	0	0	0	0	0	0	0	0	0	0	0	0	0	0	0	0	0	0	0	0	0	0	0	0	0	0	0	0	0	0	0	0	0	0	0	0	0	0	0	0	0	0	0	0	0	0	0	0	0	0	0	0	0	0	0	0	0	0	0	0	0	0	0	0	0	0	0	0	0	0	0	0	0	0	0	0	0	0	0	0	0	0	0	0	0	0	0	0	0	0	0	0	0	0	0	0	0	0	0	0	0	0	0	0	0	0	0	0	0	0	0	0	0	0	0	0	0	0	0	0	0	0	0	0	0	0	0	0	0	0	0	0	0	0	0	0	0	0	0	0	0	0	0	0	0	0	0	0	0	0	0	0	0	0	0	0	0	0	0	0	0	0	0	0	0	0	0	0	0	0	0	0	0	0	0	0	0	0	0	0	0	0	0	0	0	0	0	0	0	0	0	0	0	0	0	0	0	0	0	0	0	0	0	0	0	0	0	0	0	0	0	0	0	0	0	0	0	0	0	0	0	0	0	0	0	0	0	0	0	0	0	0	0
Tecpr2	ENSMUSG00000021275.17	0.108018	0.0514992	0.0772552	0.0423315	1.06864	0.000439971	0.00366381	1.24154	FALSE	FALSE	(6) M3GTRD_MM1690_ELK4_TARGET_GENES;M5GOBP_MM8238_GOBP_INTRACELLULAR_TRANSPORT;M5GOBP_MM7851_GOBP_ESTABLISHMENT_OF_PROTEIN_LOCALIZATION;M3GTRD_MM1842_THAP11_TARGET_GENES;M3GTRD_MM1738_TEX10_TARGET_GENES;M3GTRD_MM1805_OGT_TARGET_GENES	0	0	0	0	0	0	0	1	0	0	0	0	0	0	0	0	0	0	0	0	0	0	0	0	0	0	0	0	0	0	0	0	0	0	1	0	0	0	0	0	0	0	0	0	0	0	0	0	0	0	0	0	0	0	0	0	0	0	0	0	0	0	0	1	0	0	0	0	0	0	0	0	0	0	0	0	0	0	0	0	0	0	0	0	0	0	0	0	0	0	0	0	0	0	0	0	0	0	0	0	0	0	0	0	0	0	0	0	0	0	0	0	0	0	0	0	0	1	0	0	1	0	0	0	0	0	0	0	0	0	0	0	0	0	0	0	0	0	0	0	0	0	0	0	0	0	0	0	0	0	0	0	0	0	0	0	0	0	0	0	0	0	0	0	0	0	0	0	0	0	0	0	0	0	0	0	0	0	0	0	0	0	0	0	0	0	0	0	0	0	0	0	0	0	0	0	0	0	0	0	0	0	0	0	0	0	0	0	0	0	0	0	0	0	0	0	0	0	0	0	0	0	0	0	0	0	0	0	0	0	0	0	0	0	0	0	0	0	0	0	1	0	0	0	0	0	0	0	0	0	0	0	0	0	0	0	0	0	0	0	0	0	0	0	0	0	0	0	0	0	0	0	0	0	0	0	0	0	0	0	0	0
Tinf2	ENSMUSG00000007589.10	0.0814171	0.0542248	0.178126	0.143389	0.586381	3.49223e-05	0.000479509	0.607338	TRUE	TRUE	(14) M5GOBP_MM8712_GOBP_CHROMOSOME_ORGANIZATION;M5GOCC_MM11964_GOCC_NUCLEAR_BODY;M5GOCC_MM12191_GOCC_PROTEIN_DNA_COMPLEX;M3GTRD_MM1845_CHAF1A_TARGET_GENES;M5GOBP_MM6820_GOBP_PROTEIN_LOCALIZATION_TO_ORGANELLE;M5GOBP_MM4635_GOBP_DNA_METABOLIC_PROCESS;M3GTRD_MM1633_TOX2_TARGET_GENES;M5GOCC_MM12665_GOCC_NUCLEAR_PROTEIN_CONTAINING_COMPLEX;M5GOCC_MM11812_GOCC_CHROMOSOME;M5GOBP_MM8031_GOBP_NEGATIVE_REGULATION_OF_NUCLEOBASE_CONTAINING;M3GTRD_MM1853_RUVBL2_TARGET_GENES;M3GTRD_MM1650_IKZF3_TARGET_GENES;M3GTRD_MM1802_RCOR1_TARGET_GENES;M5GOBP_MM8032_GOBP_POSITIVE_REGULATION_OF_NUCLEOBASE_CONTAINING	0	0	0	0	0	0	1	0	0	0	0	0	0	0	1	0	0	1	0	0	0	0	0	0	0	0	0	0	0	0	0	0	0	0	0	0	0	0	0	0	0	0	0	0	0	0	0	0	0	0	0	0	1	0	0	0	0	0	0	1	0	0	0	0	0	0	0	0	0	0	0	0	0	0	0	0	0	0	0	1	1	0	0	0	0	0	0	0	0	0	0	0	0	0	0	0	0	1	0	0	0	0	0	0	0	0	0	0	0	0	1	0	0	0	0	0	0	0	0	0	0	0	0	0	0	0	0	0	0	0	0	0	0	0	0	0	0	0	0	0	0	1	0	0	0	0	0	0	0	0	0	0	0	0	0	0	0	0	0	0	0	0	0	0	0	0	0	0	0	0	0	0	0	0	0	0	0	0	0	0	0	0	0	0	0	0	0	0	0	0	0	0	0	1	0	0	1	0	0	0	0	0	0	0	0	0	0	0	0	0	0	0	0	0	0	0	0	0	0	0	0	0	0	0	0	0	0	0	0	0	0	0	0	0	0	0	0	0	0	0	0	0	0	0	0	0	0	0	0	0	0	0	0	0	0	0	0	0	0	0	0	0	0	0	0	0	0	0	0	0	0	0	0	0	0	0	0	0	1	0	1	0
Iqgap3	ENSMUSG00000028068.15	0.135712	0.059157	0.220513	0.193614	1.19792	0.00554422	0.0277598	0.630862	TRUE	TRUE	(6) M5GOBP_MM3993_GOBP_CYTOKINESIS;M3GTRD_MM1722_ANP32E_TARGET_GENES;M3GTRD_MM1692_ELK1_TARGET_GENES;M5GOBP_MM6141_GOBP_CELL_CYCLE_PROCESS;M3GTRD_MM1625_NLRC5_TARGET_GENES;M3GTRD_MM1842_THAP11_TARGET_GENES	0	0	1	0	0	0	0	1	0	0	0	0	0	0	0	0	0	0	0	0	0	0	0	0	0	0	0	0	1	0	0	0	0	0	0	0	0	0	0	0	0	0	0	0	0	0	0	0	0	0	0	0	0	0	0	0	0	0	0	0	0	0	0	0	0	0	0	0	0	0	0	0	0	0	0	0	0	0	0	0	0	0	0	0	0	0	0	0	0	0	0	0	0	0	0	0	0	0	0	0	0	0	0	0	0	0	0	0	0	0	0	0	0	0	0	0	0	0	0	0	0	0	0	0	0	0	0	0	0	0	0	0	0	0	0	0	0	0	0	0	0	0	0	0	0	0	0	0	0	0	0	0	0	0	0	0	0	0	0	0	0	0	0	0	0	0	0	0	0	1	0	0	0	0	0	0	0	0	0	0	0	0	0	0	0	0	0	0	0	0	0	0	0	0	0	0	0	0	0	0	0	0	0	0	0	0	0	0	0	0	0	0	0	0	0	0	0	0	0	0	0	0	0	0	0	0	0	0	1	0	0	0	0	0	0	0	0	0	0	0	0	0	0	0	0	0	1	0	0	0	0	0	0	0	0	0	0	0	0	0	0	0	0	0	0	0	0	0	0	0	0	0	0	0	0	0	0	0	0	0	0	0
Gm37376	ENSMUSG00000102349.2	0.0515877	0.00748266	0.0456804	0.0134527	2.7854	0.0015507	0.0100733	2.19465	FALSE	FALSE		0	0	0	0	0	0	0	0	0	0	0	0	0	0	0	0	0	0	0	0	0	0	0	0	0	0	0	0	0	0	0	0	0	0	0	0	0	0	0	0	0	0	0	0	0	0	0	0	0	0	0	0	0	0	0	0	0	0	0	0	0	0	0	0	0	0	0	0	0	0	0	0	0	0	0	0	0	0	0	0	0	0	0	0	0	0	0	0	0	0	0	0	0	0	0	0	0	0	0	0	0	0	0	0	0	0	0	0	0	0	0	0	0	0	0	0	0	0	0	0	0	0	0	0	0	0	0	0	0	0	0	0	0	0	0	0	0	0	0	0	0	0	0	0	0	0	0	0	0	0	0	0	0	0	0	0	0	0	0	0	0	0	0	0	0	0	0	0	0	0	0	0	0	0	0	0	0	0	0	0	0	0	0	0	0	0	0	0	0	0	0	0	0	0	0	0	0	0	0	0	0	0	0	0	0	0	0	0	0	0	0	0	0	0	0	0	0	0	0	0	0	0	0	0	0	0	0	0	0	0	0	0	0	0	0	0	0	0	0	0	0	0	0	0	0	0	0	0	0	0	0	0	0	0	0	0	0	0	0	0	0	0	0	0	0	0	0	0	0	0	0	0	0	0	0	0	0	0	0	0	0	0
Gm6997	ENSMUSG00000115539.2	0.038015	0.0178537	0.0881097	0.0392977	1.09035	0.00123098	0.0084118	3.47898	FALSE	FALSE		0	0	0	0	0	0	0	0	0	0	0	0	0	0	0	0	0	0	0	0	0	0	0	0	0	0	0	0	0	0	0	0	0	0	0	0	0	0	0	0	0	0	0	0	0	0	0	0	0	0	0	0	0	0	0	0	0	0	0	0	0	0	0	0	0	0	0	0	0	0	0	0	0	0	0	0	0	0	0	0	0	0	0	0	0	0	0	0	0	0	0	0	0	0	0	0	0	0	0	0	0	0	0	0	0	0	0	0	0	0	0	0	0	0	0	0	0	0	0	0	0	0	0	0	0	0	0	0	0	0	0	0	0	0	0	0	0	0	0	0	0	0	0	0	0	0	0	0	0	0	0	0	0	0	0	0	0	0	0	0	0	0	0	0	0	0	0	0	0	0	0	0	0	0	0	0	0	0	0	0	0	0	0	0	0	0	0	0	0	0	0	0	0	0	0	0	0	0	0	0	0	0	0	0	0	0	0	0	0	0	0	0	0	0	0	0	0	0	0	0	0	0	0	0	0	0	0	0	0	0	0	0	0	0	0	0	0	0	0	0	0	0	0	0	0	0	0	0	0	0	0	0	0	0	0	0	0	0	0	0	0	0	0	0	0	0	0	0	0	0	0	0	0	0	0	0	0	0	0	0	0	0
Ska3	ENSMUSG00000021965.4	0.10528	0.0581455	0.178498	0.144933	0.856493	0.000624167	0.00487036	0.72397	TRUE	TRUE	(12) M5GOCC_MM11855_GOCC_SPINDLE;M3GTRD_MM1856_NFAT5_TARGET_GENES;M3GTRD_MM1691_ETV2_TARGET_GENES;M3GTRD_MM1811_FEV_TARGET_GENES;M3GTRD_MM1827_PRDM9_TARGET_GENES;M5GOBP_MM6141_GOBP_CELL_CYCLE_PROCESS;M5GOCC_MM11933_GOCC_MICROTUBULE_CYTOSKELETON;M5GOCC_MM11812_GOCC_CHROMOSOME;M3GTRD_MM16627_NUCKS1_TARGET_GENES;M3GTRD_MM1650_IKZF3_TARGET_GENES;M3GTRD_MM1724_RELB_TARGET_GENES;M3GTRD_MM1805_OGT_TARGET_GENES	0	0	0	0	0	0	0	0	0	0	0	0	0	0	0	0	0	1	0	0	0	0	0	0	0	0	0	0	0	0	0	0	0	0	1	0	0	0	0	0	0	0	0	0	0	0	0	0	0	0	1	0	0	0	0	0	0	0	0	0	0	0	0	0	0	0	0	0	0	0	1	0	0	0	0	0	0	0	0	0	0	1	0	0	0	0	0	0	0	0	1	0	0	0	0	0	0	0	0	0	0	0	0	0	0	0	0	0	0	0	0	0	0	0	0	0	0	0	0	0	0	0	0	0	0	0	0	0	0	0	0	0	0	0	0	0	0	0	0	1	0	0	0	0	0	0	0	0	0	0	0	0	0	0	0	0	0	0	0	0	0	0	0	0	0	0	1	0	0	0	0	0	0	0	0	0	0	0	0	0	0	0	0	0	0	0	0	0	0	0	0	0	0	0	0	0	1	0	0	0	0	0	0	0	0	0	0	0	0	0	0	0	0	0	0	0	0	0	0	0	0	0	0	0	0	0	0	0	0	0	0	0	0	0	1	0	0	0	0	0	0	0	0	0	0	0	1	0	0	0	0	0	0	0	0	0	0	0	0	0	0	0	0	0	0	0	0	0	0	1	0	0	0	0	0	0	0	0	0	0	0	0
Gm42957	ENSMUSG00000106447.2	0.0458041	0.00728552	0.019595	0.00341379	2.65237	0.0252127	0.0884062	3.34616	TRUE	TRUE		0	0	0	0	0	0	0	0	0	0	0	0	0	0	0	0	0	0	0	0	0	0	0	0	0	0	0	0	0	0	0	0	0	0	0	0	0	0	0	0	0	0	0	0	0	0	0	0	0	0	0	0	0	0	0	0	0	0	0	0	0	0	0	0	0	0	0	0	0	0	0	0	0	0	0	0	0	0	0	0	0	0	0	0	0	0	0	0	0	0	0	0	0	0	0	0	0	0	0	0	0	0	0	0	0	0	0	0	0	0	0	0	0	0	0	0	0	0	0	0	0	0	0	0	0	0	0	0	0	0	0	0	0	0	0	0	0	0	0	0	0	0	0	0	0	0	0	0	0	0	0	0	0	0	0	0	0	0	0	0	0	0	0	0	0	0	0	0	0	0	0	0	0	0	0	0	0	0	0	0	0	0	0	0	0	0	0	0	0	0	0	0	0	0	0	0	0	0	0	0	0	0	0	0	0	0	0	0	0	0	0	0	0	0	0	0	0	0	0	0	0	0	0	0	0	0	0	0	0	0	0	0	0	0	0	0	0	0	0	0	0	0	0	0	0	0	0	0	0	0	0	0	0	0	0	0	0	0	0	0	0	0	0	0	0	0	0	0	0	0	0	0	0	0	0	0	0	0	0	0	0	0
Ezh1	ENSMUSG00000006920.15	0.105624	0.0604043	0.224107	0.180198	0.806214	0.000906298	0.00659949	0.699178	FALSE	FALSE	(21) M5GOBP_MM5911_GOBP_PEPTIDYL_LYSINE_MODIFICATION;M5GOBP_MM8712_GOBP_CHROMOSOME_ORGANIZATION;M5GOMF_MM12802_GOMF_CHROMATIN_BINDING;M5GOCC_MM12191_GOCC_PROTEIN_DNA_COMPLEX;M5GOBP_MM3931_GOBP_NEGATIVE_REGULATION_OF_TRANSCRIPTION_BY_RNA_;M5GOBP_MM5905_GOBP_PEPTIDYL_AMINO_ACID_MODIFICATION;M5GOBP_MM7693_GOBP_POST_TRANSLATIONAL_PROTEIN_MODIFICATION;M3GTRD_MM1633_TOX2_TARGET_GENES;M5GOCC_MM12665_GOCC_NUCLEAR_PROTEIN_CONTAINING_COMPLEX;M5GOBP_MM16368_GOBP_NEGATIVE_REGULATION_OF_RNA_BIOSYNTHETIC_PRO;M3GTRD_MM1637_ZFP938_TARGET_GENES;M3GTRD_MM1689_ID2_TARGET_GENES;M3GTRD_MM1762_ZFP92_TARGET_GENES;M5GOCC_MM11812_GOCC_CHROMOSOME;M5GOBP_MM8031_GOBP_NEGATIVE_REGULATION_OF_NUCLEOBASE_CONTAINING;M3GTRD_MM1656_PPARGC1A_TARGET_GENES;M5GOBP_MM8705_GOBP_POSITIVE_REGULATION_OF_RNA_METABOLIC_PROCESS;M5GOCC_MM12671_GOCC_CATALYTIC_COMPLEX;M3GTRD_MM1739_LRRFIP1_TARGET_GENES;M3GTRD_MM16634_ZFP874B_TARGET_GENES;M5GOBP_MM8032_GOBP_POSITIVE_REGULATION_OF_NUCLEOBASE_CONTAINING	0	0	0	0	0	0	1	0	0	1	0	1	0	0	0	0	0	1	0	0	0	0	0	0	0	0	0	0	0	0	0	0	0	0	0	0	0	0	0	0	0	0	0	0	0	0	0	0	0	0	0	0	0	0	1	0	0	0	0	1	0	0	0	0	0	0	0	0	0	0	0	0	0	0	0	0	0	0	0	0	1	0	0	0	0	0	0	0	0	0	0	0	0	0	0	0	0	0	0	0	0	0	0	0	0	0	0	0	0	0	1	0	0	0	0	0	0	0	0	1	0	0	0	0	0	0	0	0	0	0	0	0	0	0	1	0	0	0	0	0	0	1	0	1	1	0	0	0	0	1	0	0	0	0	0	0	0	0	0	0	0	0	0	0	0	0	0	0	0	0	0	0	0	0	0	0	0	0	0	0	0	0	0	0	0	0	0	0	0	0	0	0	0	0	0	0	0	0	0	0	0	0	1	0	0	0	0	0	0	1	0	0	0	0	0	0	0	0	0	0	0	0	0	0	1	0	0	0	0	0	0	0	0	0	0	0	0	0	0	0	0	0	0	0	0	0	0	0	0	0	0	0	0	0	0	0	0	0	0	0	0	0	0	0	0	0	0	1	0	0	0	0	0	0	0	0	1	1	1	0	0	0
Dgkd	ENSMUSG00000070738.11	0.111382	0.0464883	0.21609	0.186867	1.26057	0.00879067	0.0397565	0.595984	FALSE	FALSE	(8) M5GOCC_MM11889_GOCC_CLATHRIN_COATED_PIT;M5GOBP_MM7981_GOBP_POSITIVE_REGULATION_OF_ENDOCYTOSIS;M3GTRD_MM1706_PEX2_TARGET_GENES;M5GOMF_MM13724_GOMF_ADENYL_NUCLEOTIDE_BINDING;M3GTRD_MM1854_PHF2_TARGET_GENES;M5GOBP_MM7851_GOBP_ESTABLISHMENT_OF_PROTEIN_LOCALIZATION;M5GOMF_MM16512_GOMF_PURINE_NUCLEOTIDE_BINDING;M3GTRD_MM1802_RCOR1_TARGET_GENES	0	0	0	0	0	0	0	0	0	0	0	0	0	0	0	0	0	0	0	0	0	0	0	0	0	0	0	0	0	0	0	0	0	0	0	0	0	0	0	0	0	0	0	0	0	0	0	1	0	0	0	0	0	0	0	0	0	0	0	0	0	0	0	0	0	0	0	0	0	0	0	0	0	0	0	0	0	0	0	0	0	0	0	0	0	0	0	0	0	0	0	0	0	0	0	0	0	1	0	1	0	0	0	0	0	1	0	0	0	0	0	0	0	0	0	0	0	0	0	0	1	0	1	0	0	0	0	0	0	0	0	0	0	0	0	0	0	0	0	0	0	0	0	0	0	0	0	0	0	0	0	0	0	0	0	0	0	0	0	0	0	0	0	0	0	0	0	0	0	0	0	0	0	0	0	0	0	0	0	0	0	0	0	0	0	0	0	0	0	0	0	0	1	0	0	0	0	0	0	0	0	0	0	0	0	0	0	0	0	0	0	0	0	0	0	0	0	0	0	0	0	0	0	0	0	0	0	0	0	0	0	0	0	0	0	0	0	0	0	0	0	0	0	0	0	0	0	0	0	0	0	0	0	0	0	0	0	0	0	0	0	0	0	0	1	0	0	0	0	0	0	0	0	0	0	0	0	0	0	0	0	0
Fhod1	ENSMUSG00000014778.11	0.115063	0.0562115	0.161312	0.125162	1.03348	5.94804e-07	1.6518e-05	0.729275	FALSE	FALSE	(8) M5GOMF_MM13649_GOMF_PROTEIN_DOMAIN_SPECIFIC_BINDING;M3GTRD_MM1684_HSF1_TARGET_GENES;M5GOBP_MM8238_GOBP_INTRACELLULAR_TRANSPORT;M3GTRD_MM16627_NUCKS1_TARGET_GENES;M5GOBP_MM8705_GOBP_POSITIVE_REGULATION_OF_RNA_METABOLIC_PROCESS;M3GTRD_MM1650_IKZF3_TARGET_GENES;M3GTRD_MM1738_TEX10_TARGET_GENES;M5GOBP_MM8032_GOBP_POSITIVE_REGULATION_OF_NUCLEOBASE_CONTAINING	0	0	0	0	0	0	0	0	0	0	0	0	0	0	0	0	0	0	0	0	0	0	0	0	0	0	1	0	0	0	0	0	0	0	0	0	0	0	0	0	0	0	0	0	0	0	0	0	0	0	0	0	0	0	0	1	0	0	0	0	0	0	0	0	0	0	0	0	0	0	0	0	0	0	0	0	0	0	0	0	0	0	0	0	0	0	0	0	0	0	0	0	0	0	0	0	0	0	0	0	0	0	0	0	0	0	0	0	0	0	0	0	0	0	0	0	0	1	0	0	0	0	0	0	0	0	0	0	0	0	0	0	0	0	0	0	0	0	0	0	0	1	0	0	0	0	0	0	0	0	0	0	0	0	0	0	0	0	0	0	0	0	0	0	0	0	0	0	0	0	0	0	0	0	0	0	0	0	0	0	0	0	0	0	0	0	0	0	0	0	0	0	0	0	0	0	1	0	0	0	0	0	1	0	0	0	0	0	0	0	0	0	0	0	0	0	0	0	0	0	0	0	0	0	0	0	0	0	0	0	0	0	0	0	0	0	0	0	0	0	1	0	0	0	0	0	0	0	0	0	0	0	0	0	0	0	0	0	0	0	0	0	0	0	0	0	0	0	0	1	0	0	0	0	0	0	0	0	0	0	0	0
Igip	ENSMUSG00000110185.3	0.0993254	0.056085	0.14668	0.111495	0.824548	4.6601e-05	0.000607546	0.788019	TRUE	TRUE		0	0	0	0	0	0	0	0	0	0	0	0	0	0	0	0	0	0	0	0	0	0	0	0	0	0	0	0	0	0	0	0	0	0	0	0	0	0	0	0	0	0	0	0	0	0	0	0	0	0	0	0	0	0	0	0	0	0	0	0	0	0	0	0	0	0	0	0	0	0	0	0	0	0	0	0	0	0	0	0	0	0	0	0	0	0	0	0	0	0	0	0	0	0	0	0	0	0	0	0	0	0	0	0	0	0	0	0	0	0	0	0	0	0	0	0	0	0	0	0	0	0	0	0	0	0	0	0	0	0	0	0	0	0	0	0	0	0	0	0	0	0	0	0	0	0	0	0	0	0	0	0	0	0	0	0	0	0	0	0	0	0	0	0	0	0	0	0	0	0	0	0	0	0	0	0	0	0	0	0	0	0	0	0	0	0	0	0	0	0	0	0	0	0	0	0	0	0	0	0	0	0	0	0	0	0	0	0	0	0	0	0	0	0	0	0	0	0	0	0	0	0	0	0	0	0	0	0	0	0	0	0	0	0	0	0	0	0	0	0	0	0	0	0	0	0	0	0	0	0	0	0	0	0	0	0	0	0	0	0	0	0	0	0	0	0	0	0	0	0	0	0	0	0	0	0	0	0	0	0	0	0
ENSMUSG00000121100	ENSMUSG00000121100.1	0.095581	0.0213577	0.0230036	0.00350575	2.16196	7.15696e-05	0.000850265	3.0462	FALSE	FALSE		0	0	0	0	0	0	0	0	0	0	0	0	0	0	0	0	0	0	0	0	0	0	0	0	0	0	0	0	0	0	0	0	0	0	0	0	0	0	0	0	0	0	0	0	0	0	0	0	0	0	0	0	0	0	0	0	0	0	0	0	0	0	0	0	0	0	0	0	0	0	0	0	0	0	0	0	0	0	0	0	0	0	0	0	0	0	0	0	0	0	0	0	0	0	0	0	0	0	0	0	0	0	0	0	0	0	0	0	0	0	0	0	0	0	0	0	0	0	0	0	0	0	0	0	0	0	0	0	0	0	0	0	0	0	0	0	0	0	0	0	0	0	0	0	0	0	0	0	0	0	0	0	0	0	0	0	0	0	0	0	0	0	0	0	0	0	0	0	0	0	0	0	0	0	0	0	0	0	0	0	0	0	0	0	0	0	0	0	0	0	0	0	0	0	0	0	0	0	0	0	0	0	0	0	0	0	0	0	0	0	0	0	0	0	0	0	0	0	0	0	0	0	0	0	0	0	0	0	0	0	0	0	0	0	0	0	0	0	0	0	0	0	0	0	0	0	0	0	0	0	0	0	0	0	0	0	0	0	0	0	0	0	0	0	0	0	0	0	0	0	0	0	0	0	0	0	0	0	0	0	0	0
Zfp948	ENSMUSG00000067931.7	0.102987	0.0621973	0.190961	0.154243	0.727543	1.48681e-07	5.1083e-06	0.688668	FALSE	FALSE	(5) M3GTRD_MM1706_PEX2_TARGET_GENES;M3GTRD_MM1669_NFKB1_TARGET_GENES;M3GTRD_MM1854_PHF2_TARGET_GENES;M3GTRD_MM1654_NR1I2_TARGET_GENES;M3GTRD_MM1650_IKZF3_TARGET_GENES	0	0	0	0	0	0	0	0	0	0	0	0	0	0	0	0	0	0	0	0	0	0	0	0	0	0	0	0	0	1	0	0	0	0	0	0	0	0	0	0	0	0	0	0	0	0	0	1	0	0	0	0	0	0	0	0	0	0	0	0	0	0	0	0	0	0	0	0	0	0	0	0	0	0	0	0	0	0	0	0	0	0	0	0	0	0	0	0	0	0	0	0	0	0	0	0	0	0	0	1	0	0	0	0	0	0	0	0	0	0	0	0	0	0	0	0	0	0	0	0	0	0	0	0	0	0	0	1	0	0	0	0	0	0	0	0	0	0	0	0	0	0	0	0	0	0	0	0	0	0	0	0	0	0	0	0	0	0	0	0	0	0	0	0	0	0	0	0	0	0	0	0	0	0	0	0	0	0	0	0	0	0	0	0	0	0	0	0	0	0	0	0	0	0	0	0	1	0	0	0	0	0	0	0	0	0	0	0	0	0	0	0	0	0	0	0	0	0	0	0	0	0	0	0	0	0	0	0	0	0	0	0	0	0	0	0	0	0	0	0	0	0	0	0	0	0	0	0	0	0	0	0	0	0	0	0	0	0	0	0	0	0	0	0	0	0	0	0	0	0	0	0	0	0	0	0	0	0	0	0	0	0
Ubox5	ENSMUSG00000027300.11	0.0996777	0.0389505	0.0584725	0.0346828	1.35563	0.000186003	0.00183993	1.03528	TRUE	TRUE	(12) M5GOMF_MM14017_GOMF_UBIQUITIN_LIKE_PROTEIN_LIGASE_BINDING;M3GTRD_MM1788_NRD1_TARGET_GENES;M5GOCC_MM11964_GOCC_NUCLEAR_BODY;M5GOBP_MM9596_GOBP_PROTEIN_MODIFICATION_BY_SMALL_PROTEIN_CONJUG;M3GTRD_MM1807_TAF10_TARGET_GENES;M5GOBP_MM7693_GOBP_POST_TRANSLATIONAL_PROTEIN_MODIFICATION;M3GTRD_MM1745_NFATC2_TARGET_GENES;M3GTRD_MM1818_KDM4B_TARGET_GENES;M3GTRD_MM1625_NLRC5_TARGET_GENES;M3GTRD_MM1654_NR1I2_TARGET_GENES;M3GTRD_MM1739_LRRFIP1_TARGET_GENES;M3GTRD_MM1738_TEX10_TARGET_GENES	0	0	1	0	0	0	0	0	0	1	0	0	0	0	0	0	0	0	0	0	0	0	0	0	1	0	0	0	0	0	0	0	0	0	0	0	1	1	0	0	0	0	0	0	0	0	0	0	0	0	0	0	0	0	0	0	0	0	0	0	0	0	0	0	0	0	0	0	0	0	0	0	0	0	0	0	0	0	0	1	0	0	0	0	0	0	0	0	0	0	0	0	0	0	0	0	0	0	0	0	0	0	0	0	0	0	0	0	0	0	0	0	0	0	0	0	0	1	0	0	0	0	0	0	0	0	0	1	0	0	0	0	0	0	0	0	0	0	0	0	0	0	0	0	1	0	0	0	0	0	0	0	0	0	0	0	0	0	0	0	0	0	0	0	0	0	0	0	0	0	0	0	0	0	0	0	0	0	0	0	0	0	0	0	0	0	0	1	0	0	0	0	0	0	0	0	0	0	0	0	0	0	0	0	0	0	0	0	0	0	0	0	0	0	0	0	0	0	0	0	0	0	0	0	0	1	0	0	0	0	0	0	0	0	0	0	0	0	0	0	0	0	0	0	0	0	0	0	0	0	0	0	0	0	0	0	0	0	0	0	0	0	0	0	0	1	0	0	0	0	0	0	0	0	0	0	0	0	0	0	0	0
Cmtr1	ENSMUSG00000024019.19	0.0391143	0.0205528	0.169412	0.144284	0.928362	4.3022e-05	0.000570907	1.08488	TRUE	TRUE	(14) M3GTRD_MM1856_NFAT5_TARGET_GENES;M5GOMF_MM14383_GOMF_CATALYTIC_ACTIVITY_ACTING_ON_RNA;M5GOBP_MM4693_GOBP_MRNA_PROCESSING;M3GTRD_MM1709_WDR5_TARGET_GENES;M5GOMF_MM14416_GOMF_CATALYTIC_ACTIVITY_ACTING_ON_A_NUCLEIC_ACID;M5GOBP_MM5814_GOBP_MRNA_METABOLIC_PROCESS;M5GOBP_MM4692_GOBP_RNA_PROCESSING;M3GTRD_MM1689_ID2_TARGET_GENES;M3GTRD_MM1655_SAP18_TARGET_GENES;M3GTRD_MM1706_PEX2_TARGET_GENES;M3GTRD_MM1759_CTR9_TARGET_GENES;M3GTRD_MM1674_CCL5_TARGET_GENES;M3GTRD_MM1802_RCOR1_TARGET_GENES;M3GTRD_MM1805_OGT_TARGET_GENES	1	0	0	0	0	0	0	0	0	0	0	0	0	0	0	0	0	0	0	1	0	1	1	1	0	0	0	0	0	0	0	0	0	0	1	0	0	0	0	0	0	0	0	0	0	0	0	1	0	0	0	0	0	0	0	0	0	0	0	0	0	0	1	0	0	0	0	0	0	0	0	0	0	0	0	0	0	0	0	0	0	1	0	0	0	0	1	0	0	0	0	0	0	0	0	0	0	1	0	0	0	0	0	0	0	0	0	0	0	0	0	0	0	0	0	0	0	0	0	0	0	0	0	1	0	0	0	0	0	0	0	0	0	0	0	0	0	0	0	0	0	0	0	0	0	0	0	0	0	0	0	0	0	0	0	0	0	0	0	0	0	0	0	0	0	0	0	0	0	0	0	0	0	0	0	0	0	0	0	0	0	0	0	0	0	0	0	0	0	0	0	0	0	0	1	0	0	0	0	0	0	0	0	0	0	0	0	0	0	0	0	0	0	0	0	0	0	0	0	0	0	0	0	0	0	0	0	0	0	0	0	0	0	0	0	0	0	0	0	0	0	0	0	0	0	0	0	0	0	0	0	0	0	0	0	0	0	0	0	0	0	0	0	0	0	0	0	1	0	0	0	0	0	0	0	0	0	0	0	0	0	0
Ggt6	ENSMUSG00000040471.18	0.126559	0.0641198	0.194628	0.166127	0.980962	0.000132916	0.00139771	0.617023	FALSE	FALSE	(6) M5GOBP_MM7539_GOBP_PEPTIDE_BIOSYNTHETIC_PROCESS;M5GOBP_MM4735_GOBP_PEPTIDE_METABOLIC_PROCESS;M5GOBP_MM7675_GOBP_AMIDE_BIOSYNTHETIC_PROCESS;M3GTRD_MM1745_NFATC2_TARGET_GENES;M5GOBP_MM16240_GOBP_AMIDE_METABOLIC_PROCESS;M5GOBP_MM10704_GOBP_ORGANONITROGEN_COMPOUND_BIOSYNTHETIC_PROCES	0	0	0	0	0	0	0	0	0	0	1	0	0	0	0	0	0	0	0	0	0	0	0	0	0	0	0	0	0	0	0	0	0	1	0	0	0	0	0	0	0	0	0	1	0	0	0	0	0	0	0	0	0	0	0	0	1	0	0	0	0	0	0	0	0	0	0	0	0	0	0	0	0	0	0	0	0	0	0	0	0	0	0	0	0	0	0	0	0	0	0	0	0	0	0	0	1	0	0	0	0	0	0	0	0	0	0	0	0	0	0	0	0	0	0	0	0	0	0	0	0	0	0	0	0	0	0	0	0	0	0	0	0	0	0	0	0	0	0	0	0	0	0	0	0	0	0	0	0	0	0	0	0	0	0	0	0	0	0	0	0	0	0	0	0	0	0	0	0	0	0	0	0	0	0	0	0	0	0	0	0	0	0	0	0	0	0	0	0	0	0	0	0	0	0	0	0	0	0	0	0	0	0	0	0	0	0	0	0	0	0	0	0	0	0	0	0	0	0	0	0	0	0	0	0	1	0	0	0	0	0	0	0	0	0	0	0	0	0	0	0	0	0	0	0	0	0	0	0	0	0	0	0	0	0	0	0	0	0	0	0	0	0	0	0	0	0	0	0	0	0	0	0	0	0	0	0	0	0	0	0	0
Med24	ENSMUSG00000017210.15	0.100656	0.0483493	0.177371	0.157031	1.05786	4.31103e-06	8.57564e-05	0.613027	FALSE	FALSE	(18) MH_MM3872_HALLMARK_ESTROGEN_RESPONSE_EARLY;M5GOBP_MM10335_GOBP_MAINTENANCE_OF_CELL_NUMBER;M5GOCC_MM12500_GOCC_RNA_POLYMERASE_II_TRANSCRIPTION_REGULATOR_C;M5GOBP_MM9596_GOBP_PROTEIN_MODIFICATION_BY_SMALL_PROTEIN_CONJUG;bioP1164_GeneExpression;M5GOBP_MM7693_GOBP_POST_TRANSLATIONAL_PROTEIN_MODIFICATION;M3GTRD_MM1684_HSF1_TARGET_GENES;M3GTRD_MM1722_ANP32E_TARGET_GENES;M5GOCC_MM12665_GOCC_NUCLEAR_PROTEIN_CONTAINING_COMPLEX;M3GTRD_MM1706_PEX2_TARGET_GENES;M3GTRD_MM1625_NLRC5_TARGET_GENES;M5GOBP_MM16868_GOBP_PROTEIN_CONTAINING_COMPLEX_ASSEMBLY;M3GTRD_MM1850_LHX6_TARGET_GENES;M3GTRD_MM1782_ELL3_TARGET_GENES;M3GTRD_MM1853_RUVBL2_TARGET_GENES;M5GOBP_MM8705_GOBP_POSITIVE_REGULATION_OF_RNA_METABOLIC_PROCESS;M5GOCC_MM12671_GOCC_CATALYTIC_COMPLEX;M5GOBP_MM8032_GOBP_POSITIVE_REGULATION_OF_NUCLEOBASE_CONTAINING	0	0	1	0	0	0	1	0	0	0	0	1	0	0	1	0	0	0	0	0	0	0	0	0	0	0	1	0	1	0	0	0	0	0	0	0	0	0	0	0	0	0	1	0	0	0	0	1	0	0	0	0	0	0	0	0	0	1	0	0	0	0	0	0	0	0	0	0	0	0	0	0	0	1	0	0	0	0	1	0	0	0	0	0	0	0	0	0	0	0	0	0	0	0	0	0	0	0	0	0	0	0	0	0	0	0	0	0	0	0	0	0	0	0	0	0	0	0	0	0	0	0	0	0	0	0	0	0	0	0	0	0	0	0	0	0	0	0	0	0	0	1	0	0	1	0	0	0	0	0	0	0	0	0	0	0	0	0	0	0	0	0	0	0	0	0	0	0	0	0	0	0	0	0	0	0	0	0	0	0	0	0	0	0	0	0	0	0	0	0	0	0	0	0	0	0	0	0	0	0	0	0	1	0	0	0	0	0	0	0	0	0	0	0	0	0	0	0	0	0	0	0	0	0	0	0	0	1	0	0	0	0	0	1	0	0	0	0	0	0	0	0	0	0	0	0	0	0	0	0	0	1	0	0	0	0	0	0	0	0	0	0	0	0	0	1	0	0	0	0	0	0	0	0	0	0	0	0	0	0	0	0
2810454H06Rik	ENSMUSG00000100876.2	0.0997228	0.0569801	0.0640046	0.0319247	0.807466	2.44746e-05	0.000358936	1.36169	FALSE	FALSE	(6) M3GTRD_MM1856_NFAT5_TARGET_GENES;M3GTRD_MM1811_FEV_TARGET_GENES;M3GTRD_MM1820_CRELD1_TARGET_GENES;M3GTRD_MM1669_NFKB1_TARGET_GENES;M3GTRD_MM1725_SOX10_TARGET_GENES;M3GTRD_MM1724_RELB_TARGET_GENES	0	0	0	0	0	0	0	0	0	0	0	0	0	0	0	0	0	0	0	0	0	0	0	0	0	0	0	0	0	1	0	0	0	0	0	1	0	0	0	0	0	0	0	0	0	0	0	0	0	0	1	0	0	0	0	0	0	0	0	0	0	0	0	0	0	0	0	0	0	0	1	0	0	0	0	0	0	0	0	0	0	1	0	0	0	0	0	0	0	0	0	0	0	0	0	0	0	0	0	0	0	0	0	0	0	0	0	0	0	0	0	0	0	0	0	0	0	0	0	0	0	0	0	0	0	0	0	0	0	0	0	0	0	0	0	0	0	0	0	0	0	0	0	0	0	0	0	0	0	0	0	0	0	0	0	0	0	0	0	0	0	0	0	0	0	0	0	0	0	0	0	0	0	0	0	0	0	0	0	0	0	0	0	0	0	0	0	0	0	0	0	0	0	0	0	0	0	0	0	0	0	0	0	0	1	0	0	0	0	0	0	0	0	0	0	0	0	0	0	0	0	0	0	0	0	0	0	0	0	0	0	0	0	0	0	0	0	0	0	0	0	0	0	0	0	0	0	0	0	0	0	0	0	0	0	0	0	0	0	0	0	0	0	0	0	0	0	0	0	0	0	0	0	0	0	0	0	0	0	0	0	0
Vwa8	ENSMUSG00000058997.9	0.0919403	0.052669	0.182062	0.133429	0.803743	3.13118e-06	6.54958e-05	0.629326	FALSE	FALSE	(10) M5GOMF_MM14417_GOMF_ATP_DEPENDENT_ACTIVITY;M3GTRD_MM1838_FOXJ2_TARGET_GENES;M3GTRD_MM1818_KDM4B_TARGET_GENES;M3GTRD_MM1669_NFKB1_TARGET_GENES;M5GOMF_MM13724_GOMF_ADENYL_NUCLEOTIDE_BINDING;M3GTRD_MM1654_NR1I2_TARGET_GENES;M3GTRD_MM1656_PPARGC1A_TARGET_GENES;M5GOCC_MM11819_GOCC_MITOCHONDRION;M3GTRD_MM1738_TEX10_TARGET_GENES;M5GOMF_MM16512_GOMF_PURINE_NUCLEOTIDE_BINDING	0	0	0	0	0	0	0	0	0	0	0	0	0	0	0	0	0	0	0	0	0	0	0	0	0	0	0	0	0	1	0	0	0	0	0	0	0	1	0	0	0	1	0	0	0	0	0	0	0	0	0	0	0	0	0	0	0	0	0	0	0	0	0	0	0	0	0	0	0	0	0	0	0	0	0	0	0	0	0	0	0	0	0	0	0	1	0	0	0	0	0	0	0	0	0	0	0	0	0	0	0	0	0	0	0	1	0	0	0	0	0	0	0	1	0	0	0	1	0	0	0	0	1	0	0	0	0	1	0	0	0	0	0	0	1	0	0	0	0	0	0	0	0	0	0	0	0	0	0	0	0	0	0	0	0	0	0	0	0	0	0	0	0	0	0	0	0	0	0	0	0	0	0	0	0	0	0	0	0	0	0	0	0	0	0	0	0	0	0	0	0	0	0	0	0	0	0	0	0	0	0	0	0	0	0	0	0	0	0	0	0	0	0	0	0	0	0	0	0	0	0	0	0	0	0	0	0	0	0	0	0	0	0	0	0	0	0	0	0	0	0	0	0	0	0	0	0	0	0	0	0	0	0	0	0	0	0	0	0	0	0	0	0	0	0	0	0	0	0	0	0	0	0	0	0	0	0	0	0	0	0	0
Slc39a7	ENSMUSG00000024327.17	0.0715495	0.0340691	0.268231	0.233562	1.07048	0.00148496	0.00973969	0.643013	TRUE	TRUE	(13) M3GTRD_MM1856_NFAT5_TARGET_GENES;M3GTRD_MM1811_FEV_TARGET_GENES;M5GOBP_MM5987_GOBP_CELLULAR_HOMEOSTASIS;M3GTRD_MM1708_RUVBL1_TARGET_GENES;M5GOBP_MM8469_GOBP_CHEMICAL_HOMEOSTASIS;M3GTRD_MM1818_KDM4B_TARGET_GENES;M3GTRD_MM1689_ID2_TARGET_GENES;M3GTRD_MM1625_NLRC5_TARGET_GENES;M5GOCC_MM11843_GOCC_GOLGI_APPARATUS;M3GTRD_MM1725_SOX10_TARGET_GENES;M3GTRD_MM16627_NUCKS1_TARGET_GENES;M3GTRD_MM1782_ELL3_TARGET_GENES;M3GTRD_MM1656_PPARGC1A_TARGET_GENES	0	0	1	0	0	0	0	0	0	0	0	0	0	0	0	0	0	0	0	0	0	0	0	0	0	0	0	0	0	0	0	0	0	0	0	1	0	1	0	1	0	0	0	0	0	0	0	0	0	0	1	0	0	0	0	0	0	0	0	0	0	0	0	0	0	0	0	0	0	0	0	0	0	0	0	0	0	0	1	0	0	1	0	0	0	0	0	0	0	0	0	0	0	0	0	0	0	0	0	0	0	0	0	0	0	0	0	0	0	0	0	0	0	0	0	0	0	0	0	0	0	0	0	0	0	0	0	0	0	0	0	0	0	0	1	0	0	0	0	0	0	0	0	0	0	0	0	0	0	0	0	0	0	0	0	0	0	0	0	0	0	0	0	0	0	0	0	0	0	0	0	0	0	0	0	0	1	0	0	0	0	0	0	0	0	0	0	0	0	0	0	0	0	0	0	0	0	0	0	0	0	0	0	1	0	0	0	0	0	0	0	0	0	0	0	1	0	0	0	0	0	0	0	0	0	0	0	0	0	0	0	0	0	0	0	0	0	0	0	0	0	0	0	0	0	0	0	0	0	0	0	0	0	0	0	0	0	0	0	0	0	0	0	0	0	0	0	1	0	1	0	0	0	0	0	0	0	0	0	0	0	0
Ppp2cb	ENSMUSG00000009630.11	0.103807	0.0592239	0.242274	0.192284	0.809658	0.0257783	0.0898586	0.69117	TRUE	TRUE	(14) M2CPREACTOME_MM15377_REACTOME_CYCLIN_D_ASSOCIATED_EVENTS_IN_G1;M2CPREACTOME_MM15364_REACTOME_M_PHASE;M3GTRD_MM1761_NR0B2_TARGET_GENES;M5GOBP_MM4945_GOBP_MITOCHONDRION_ORGANIZATION;M2CPREACTOME_MM14635_REACTOME_CELL_CYCLE;M3GTRD_MM1684_HSF1_TARGET_GENES;M2CPREACTOME_MM15436_REACTOME_GENE_EXPRESSION_TRANSCRIPTION;M3GTRD_MM1689_ID2_TARGET_GENES;M5GOCC_MM11812_GOCC_CHROMOSOME;M5GOCC_MM12671_GOCC_CATALYTIC_COMPLEX;M3GTRD_MM1650_IKZF3_TARGET_GENES;M3GTRD_MM1802_RCOR1_TARGET_GENES;M3GTRD_MM1805_OGT_TARGET_GENES;M5GOBP_MM16799_GOBP_CELLULAR_RESPONSE_TO_STRESS	0	0	0	0	0	0	0	0	0	0	0	1	0	0	0	0	0	1	0	0	0	0	0	0	0	0	1	0	0	0	0	0	0	0	1	0	0	0	0	0	0	0	0	0	0	0	0	0	0	0	0	0	0	0	0	0	0	0	0	0	0	0	0	0	0	0	0	0	0	0	0	0	0	0	0	0	0	0	0	0	0	0	0	0	0	0	0	0	0	0	0	0	0	1	0	0	0	1	0	0	0	0	0	1	0	0	0	0	0	0	0	0	0	0	0	0	0	0	0	0	0	0	0	0	0	0	0	0	0	0	0	0	0	0	0	0	0	0	0	0	0	0	0	0	0	0	0	0	0	0	0	0	0	0	0	0	0	0	0	0	1	0	0	0	0	0	0	0	0	0	0	0	0	0	0	0	0	0	0	0	0	0	0	0	1	0	0	0	0	0	0	0	0	0	0	1	1	0	0	0	0	0	0	0	0	0	0	0	0	0	0	0	0	0	0	0	0	0	0	0	0	0	0	0	0	0	0	0	0	0	0	0	1	0	0	0	0	0	0	0	0	0	0	0	1	0	0	0	0	0	0	0	0	0	0	0	0	0	0	0	0	0	0	0	0	0	0	1	0	0	0	0	0	0	0	0	0	0	0	0	0	0
Hivep1	ENSMUSG00000021366.9	0.115444	0.0723725	0.222523	0.175915	0.673679	7.38284e-08	2.81213e-06	0.645539	TRUE	TRUE	(16) M5GOCC_MM11964_GOCC_NUCLEAR_BODY;M5GOMF_MM13649_GOMF_PROTEIN_DOMAIN_SPECIFIC_BINDING;M5GOBP_MM3931_GOBP_NEGATIVE_REGULATION_OF_TRANSCRIPTION_BY_RNA_;M3GTRD_MM1633_TOX2_TARGET_GENES;M3GTRD_MM1684_HSF1_TARGET_GENES;M3GTRD_MM1722_ANP32E_TARGET_GENES;M5GOBP_MM16368_GOBP_NEGATIVE_REGULATION_OF_RNA_BIOSYNTHETIC_PRO;M3GTRD_MM1820_CRELD1_TARGET_GENES;M5GOBP_MM8031_GOBP_NEGATIVE_REGULATION_OF_NUCLEOBASE_CONTAINING;M3GTRD_MM1669_NFKB1_TARGET_GENES;M3GTRD_MM1678_NR5A1_TARGET_GENES;M5GOBP_MM8705_GOBP_POSITIVE_REGULATION_OF_RNA_METABOLIC_PROCESS;M5GOCC_MM11819_GOCC_MITOCHONDRION;M3GTRD_MM1724_RELB_TARGET_GENES;M3GTRD_MM1802_RCOR1_TARGET_GENES;M5GOBP_MM8032_GOBP_POSITIVE_REGULATION_OF_NUCLEOBASE_CONTAINING	0	0	0	0	0	0	0	0	0	0	0	0	0	0	0	0	0	0	0	0	0	0	0	0	0	0	1	0	1	1	0	0	0	0	0	0	0	0	0	0	0	0	0	0	0	0	0	0	0	0	0	0	0	0	0	1	0	0	0	0	0	0	0	0	0	0	0	0	0	0	1	0	0	0	0	0	1	0	0	1	1	0	0	0	0	1	0	0	0	0	0	0	0	0	0	0	0	1	0	0	0	0	0	0	0	0	0	0	0	0	1	0	0	0	0	0	0	0	0	1	0	0	0	0	0	0	0	0	0	0	0	0	0	0	0	0	0	0	0	0	0	1	0	0	0	0	0	0	0	0	0	0	0	0	0	0	0	0	0	0	0	0	0	0	0	0	0	0	0	0	0	0	0	0	0	0	0	0	0	0	0	0	0	0	0	0	0	0	0	0	0	0	0	0	0	0	0	0	0	0	0	0	1	0	1	0	0	0	0	1	0	0	0	0	0	0	0	0	0	0	0	0	0	0	0	0	0	0	0	0	0	0	0	0	0	0	0	0	0	0	0	0	0	0	0	0	0	0	0	0	0	0	0	0	0	0	0	0	0	0	0	0	0	0	0	0	0	0	0	0	0	0	0	0	0	0	0	0	0	0	0	0
Gm26964	ENSMUSG00000098196.2	0.0319156	4.28799e-05	0.0208215	0.00251889	9.53974	0.0002201	0.0020998	3.20592	TRUE	TRUE		0	0	0	0	0	0	0	0	0	0	0	0	0	0	0	0	0	0	0	0	0	0	0	0	0	0	0	0	0	0	0	0	0	0	0	0	0	0	0	0	0	0	0	0	0	0	0	0	0	0	0	0	0	0	0	0	0	0	0	0	0	0	0	0	0	0	0	0	0	0	0	0	0	0	0	0	0	0	0	0	0	0	0	0	0	0	0	0	0	0	0	0	0	0	0	0	0	0	0	0	0	0	0	0	0	0	0	0	0	0	0	0	0	0	0	0	0	0	0	0	0	0	0	0	0	0	0	0	0	0	0	0	0	0	0	0	0	0	0	0	0	0	0	0	0	0	0	0	0	0	0	0	0	0	0	0	0	0	0	0	0	0	0	0	0	0	0	0	0	0	0	0	0	0	0	0	0	0	0	0	0	0	0	0	0	0	0	0	0	0	0	0	0	0	0	0	0	0	0	0	0	0	0	0	0	0	0	0	0	0	0	0	0	0	0	0	0	0	0	0	0	0	0	0	0	0	0	0	0	0	0	0	0	0	0	0	0	0	0	0	0	0	0	0	0	0	0	0	0	0	0	0	0	0	0	0	0	0	0	0	0	0	0	0	0	0	0	0	0	0	0	0	0	0	0	0	0	0	0	0	0	0
Als2	ENSMUSG00000026024.15	0.0454425	0.0204429	0.0962531	0.0545764	1.15244	0.00662882	0.0319461	1.54979	FALSE	FALSE	(8) M3GTRD_MM1657_BAZ1A_TARGET_GENES;M5GOCC_MM11933_GOCC_MICROTUBULE_CYTOSKELETON;M5GOBP_MM16868_GOBP_PROTEIN_CONTAINING_COMPLEX_ASSEMBLY;M5GOBP_MM8238_GOBP_INTRACELLULAR_TRANSPORT;M3GTRD_MM1674_CCL5_TARGET_GENES;M3GTRD_MM16627_NUCKS1_TARGET_GENES;M3GTRD_MM1738_TEX10_TARGET_GENES;M3GTRD_MM1805_OGT_TARGET_GENES	0	0	0	0	0	0	0	0	0	0	0	0	0	0	0	0	0	0	0	1	0	0	0	0	0	0	0	0	0	0	0	0	0	0	1	0	0	0	0	0	0	0	1	0	0	1	0	0	0	0	0	0	0	0	0	0	0	0	0	0	0	0	0	0	0	0	0	0	0	0	0	0	0	0	0	0	0	0	0	0	0	0	0	0	0	0	0	0	0	0	0	0	0	0	0	0	0	0	0	0	0	0	0	0	0	0	0	0	0	0	0	0	0	0	0	0	0	1	0	0	0	0	0	0	0	0	0	0	0	0	0	0	0	0	0	0	0	0	0	0	0	0	0	0	0	0	0	0	0	0	0	0	0	0	0	0	0	0	0	0	0	0	0	0	0	0	1	0	0	0	0	0	0	0	0	0	0	0	0	0	0	0	0	0	0	0	0	0	0	0	0	0	0	0	0	0	0	0	0	0	0	0	0	0	0	0	0	0	0	0	0	0	0	0	0	0	0	0	0	0	0	0	0	0	0	0	0	0	0	0	0	0	0	0	0	0	0	0	0	0	1	0	0	0	0	0	0	0	0	0	0	0	0	0	0	0	0	0	0	0	0	0	0	0	0	0	0	0	0	1	0	0	0	0	0	0	0	0	0	0	0	0
2310010J17Rik	ENSMUSG00000097162.4	0.101921	0.0404324	0.137039	0.115074	1.33386	0.000116696	0.00126065	0.59133	FALSE	FALSE	(15) M3GTRD_MM1691_ETV2_TARGET_GENES;M3GTRD_MM1807_TAF10_TARGET_GENES;M3GTRD_MM1595_ZFP935_TARGET_GENES;M3GTRD_MM1633_TOX2_TARGET_GENES;M3GTRD_MM1745_NFATC2_TARGET_GENES;M3GTRD_MM1637_ZFP938_TARGET_GENES;M3GTRD_MM1689_ID2_TARGET_GENES;M3GTRD_MM1820_CRELD1_TARGET_GENES;M3GTRD_MM1669_NFKB1_TARGET_GENES;M3GTRD_MM1725_SOX10_TARGET_GENES;M3GTRD_MM1853_RUVBL2_TARGET_GENES;M3GTRD_MM1650_IKZF3_TARGET_GENES;M3GTRD_MM1724_RELB_TARGET_GENES;M3GTRD_MM1802_RCOR1_TARGET_GENES;M3GTRD_MM16631_ZFP759_TARGET_GENES	0	0	0	0	0	0	0	0	0	0	0	0	0	0	1	0	0	0	0	0	0	0	0	0	0	0	0	0	0	1	0	0	0	0	0	1	1	0	0	0	0	0	0	0	0	0	0	0	0	0	0	0	0	0	1	0	0	0	0	0	0	0	0	0	0	0	0	0	0	0	1	0	0	0	0	0	0	0	0	0	0	0	0	0	0	0	0	0	0	0	1	0	0	0	0	0	0	1	0	0	0	0	0	0	0	0	0	0	0	0	1	0	0	0	0	0	0	0	0	0	0	0	0	0	0	1	0	0	0	0	0	0	0	0	0	0	0	0	0	0	0	0	0	0	0	0	0	0	0	0	0	0	0	0	0	0	0	0	0	0	0	0	0	0	0	0	0	0	0	0	0	0	0	0	0	0	0	0	0	0	0	0	0	0	0	0	0	0	0	0	1	0	0	0	0	0	1	0	0	0	0	0	0	0	1	0	0	0	0	0	0	0	0	0	0	0	0	0	0	0	0	0	0	0	0	1	0	0	0	0	0	0	0	0	0	0	0	0	0	0	0	0	0	0	0	0	0	0	0	0	0	0	0	0	0	0	0	0	0	0	0	0	0	0	0	0	0	1	0	0	0	0	0	0	0	0	0	0	0	0	0	0
2900060B14Rik	ENSMUSG00000107722.2	0.0612786	0.0265898	0.0647894	0.031269	1.20451	4.33207e-07	1.2693e-05	1.51604	FALSE	FALSE		0	0	0	0	0	0	0	0	0	0	0	0	0	0	0	0	0	0	0	0	0	0	0	0	0	0	0	0	0	0	0	0	0	0	0	0	0	0	0	0	0	0	0	0	0	0	0	0	0	0	0	0	0	0	0	0	0	0	0	0	0	0	0	0	0	0	0	0	0	0	0	0	0	0	0	0	0	0	0	0	0	0	0	0	0	0	0	0	0	0	0	0	0	0	0	0	0	0	0	0	0	0	0	0	0	0	0	0	0	0	0	0	0	0	0	0	0	0	0	0	0	0	0	0	0	0	0	0	0	0	0	0	0	0	0	0	0	0	0	0	0	0	0	0	0	0	0	0	0	0	0	0	0	0	0	0	0	0	0	0	0	0	0	0	0	0	0	0	0	0	0	0	0	0	0	0	0	0	0	0	0	0	0	0	0	0	0	0	0	0	0	0	0	0	0	0	0	0	0	0	0	0	0	0	0	0	0	0	0	0	0	0	0	0	0	0	0	0	0	0	0	0	0	0	0	0	0	0	0	0	0	0	0	0	0	0	0	0	0	0	0	0	0	0	0	0	0	0	0	0	0	0	0	0	0	0	0	0	0	0	0	0	0	0	0	0	0	0	0	0	0	0	0	0	0	0	0	0	0	0	0	0
Tmsb15l	ENSMUSG00000072955.15	0.0640393	0.0321086	0.223693	0.235638	0.995995	0.00308947	0.0173466	0.855034	FALSE	FALSE	(2) M3GTRD_MM1750_FOXD3_TARGET_GENES;M5GOBP_MM16868_GOBP_PROTEIN_CONTAINING_COMPLEX_ASSEMBLY	0	0	0	0	0	0	0	0	0	0	0	0	0	0	0	0	0	0	0	0	0	0	0	0	0	0	0	0	0	0	0	0	0	0	0	0	0	0	0	0	0	0	1	0	0	0	0	0	0	0	0	0	0	0	0	0	0	0	0	0	0	0	0	0	0	0	0	0	0	0	0	0	0	0	0	0	0	0	0	0	0	0	0	0	0	0	0	0	0	0	0	0	0	0	0	0	0	0	0	0	0	0	0	0	0	0	0	0	0	0	0	0	0	0	0	0	0	0	0	0	0	0	0	0	0	0	0	0	0	0	0	0	0	0	0	0	0	0	0	0	0	0	0	0	0	0	0	0	0	0	0	0	0	0	0	0	0	0	0	0	0	0	0	0	0	0	0	0	0	0	0	0	0	0	0	0	0	0	0	0	0	0	0	0	0	0	0	0	0	0	0	0	0	0	0	0	0	0	0	0	0	0	0	0	0	0	0	0	0	0	0	0	0	0	0	0	0	0	0	0	0	0	0	0	0	0	0	0	0	0	0	0	0	0	0	0	0	0	0	1	0	0	0	0	0	0	0	0	0	0	0	0	0	0	0	0	0	0	0	0	0	0	0	0	0	0	0	0	0	0	0	0	0	0	0	0	0	0	0	0	0	0
Prps1l3	ENSMUSG00000079104.5	0.0788858	0.0443558	0.117715	0.0902094	0.830642	0.002838	0.016221	0.586825	TRUE	TRUE	(10) M5GOBP_MM8116_GOBP_RIBOSE_PHOSPHATE_BIOSYNTHETIC_PROCESS;M5GOBP_MM16164_GOBP_RIBOSE_PHOSPHATE_METABOLIC_PROCESS;M5GOBP_MM10648_GOBP_CARBOHYDRATE_DERIVATIVE_BIOSYNTHETIC_PROCES;M3GTRD_MM1759_CTR9_TARGET_GENES;M5GOMF_MM13724_GOMF_ADENYL_NUCLEOTIDE_BINDING;M5GOBP_MM10704_GOBP_ORGANONITROGEN_COMPOUND_BIOSYNTHETIC_PROCES;M5GOCC_MM12671_GOCC_CATALYTIC_COMPLEX;M5GOBP_MM7745_GOBP_SMALL_MOLECULE_METABOLIC_PROCESS;M5GOMF_MM16512_GOMF_PURINE_NUCLEOTIDE_BINDING;M3GTRD_MM1805_OGT_TARGET_GENES	0	0	0	0	0	0	0	0	0	0	1	1	0	0	0	0	0	0	0	0	0	0	0	0	0	0	0	0	0	0	0	0	0	0	1	0	0	0	0	0	0	0	0	0	0	0	0	0	0	0	0	0	0	0	0	0	0	0	0	0	0	0	0	0	0	0	0	0	0	0	0	0	0	0	0	0	0	0	0	0	0	0	0	0	0	0	0	0	0	0	0	0	0	0	0	0	0	0	0	0	0	0	0	0	0	1	0	0	0	0	0	0	0	0	0	0	0	0	0	0	0	0	1	0	0	0	0	0	0	0	0	0	0	0	0	0	0	0	0	0	0	0	0	0	0	0	0	0	0	0	0	0	0	0	0	0	0	0	0	0	0	0	0	0	0	0	0	0	0	0	0	0	0	0	0	0	0	0	0	0	0	1	0	0	0	0	0	0	0	0	0	0	0	0	1	0	0	0	0	0	0	0	0	0	0	0	0	0	0	0	0	0	0	0	0	0	0	0	0	0	0	0	0	0	0	0	0	0	0	0	0	0	0	0	0	0	0	1	1	0	0	0	0	0	0	0	0	0	0	0	0	0	0	0	0	0	0	0	0	0	0	0	0	0	0	0	0	0	0	0	1	0	0	0	0	0	0	0	0	0	0	0
Creb3l2	ENSMUSG00000038648.6	0.0617547	0.0401804	0.064119	0.0306686	0.620059	1.11548e-06	2.80032e-05	1.50396	FALSE	FALSE	(13) M3GTRD_MM1687_SOX7_TARGET_GENES;bioP318_Huntington_sDisease;M3GTRD_MM1750_FOXD3_TARGET_GENES;M5GOCC_MM12191_GOCC_PROTEIN_DNA_COMPLEX;M3GTRD_MM1818_KDM4B_TARGET_GENES;M3GTRD_MM1835_SALL1_TARGET_GENES;M5GOCC_MM11812_GOCC_CHROMOSOME;M5GOCC_MM11843_GOCC_GOLGI_APPARATUS;M5GOBP_MM8238_GOBP_INTRACELLULAR_TRANSPORT;M5GOBP_MM8705_GOBP_POSITIVE_REGULATION_OF_RNA_METABOLIC_PROCESS;M3GTRD_MM1650_IKZF3_TARGET_GENES;M5GOBP_MM8032_GOBP_POSITIVE_REGULATION_OF_NUCLEOBASE_CONTAINING;M3GTRD_MM16631_ZFP759_TARGET_GENES	0	0	0	0	0	0	0	0	0	0	0	0	0	0	0	0	0	1	0	0	0	0	0	0	0	0	0	0	0	0	0	0	0	0	0	0	0	1	0	0	0	0	0	0	0	0	0	0	0	0	0	0	0	0	0	0	0	0	0	1	0	0	0	0	0	0	0	0	0	0	0	0	1	0	0	0	0	0	0	0	0	0	0	0	0	0	0	0	0	0	0	0	0	0	0	0	0	0	0	0	0	0	0	0	0	0	0	0	0	0	0	0	0	0	0	0	0	0	0	0	0	0	0	0	0	1	0	0	0	0	0	0	0	0	0	0	0	0	0	0	0	1	0	0	0	0	0	0	0	0	0	0	0	0	0	0	0	0	0	0	0	0	0	0	0	0	0	0	0	0	0	0	0	0	0	0	1	0	0	0	0	0	0	0	0	0	0	0	0	0	0	0	0	0	0	0	1	0	0	0	0	0	1	0	0	0	0	0	0	0	0	0	1	0	0	0	0	0	0	0	0	0	0	0	0	0	0	0	0	0	0	0	0	0	0	0	0	0	0	1	1	0	0	0	0	0	0	0	0	0	0	0	0	0	0	0	0	0	0	0	1	0	0	0	0	0	0	0	0	0	0	0	0	0	0	0	0	0	0	0	0	0
Arih2	ENSMUSG00000064145.13	0.112687	0.0655818	0.243058	0.192922	0.780956	0.0029851	0.0168625	0.650516	TRUE	TRUE	(19) M3GTRD_MM1657_BAZ1A_TARGET_GENES;M3GTRD_MM1691_ETV2_TARGET_GENES;M5GOBP_MM9596_GOBP_PROTEIN_MODIFICATION_BY_SMALL_PROTEIN_CONJUG;M3GTRD_MM1595_ZFP935_TARGET_GENES;M3GTRD_MM1708_RUVBL1_TARGET_GENES;M5GOBP_MM7693_GOBP_POST_TRANSLATIONAL_PROTEIN_MODIFICATION;M3GTRD_MM1745_NFATC2_TARGET_GENES;M3GTRD_MM1689_ID2_TARGET_GENES;M3GTRD_MM1762_ZFP92_TARGET_GENES;M3GTRD_MM1835_SALL1_TARGET_GENES;M3GTRD_MM1759_CTR9_TARGET_GENES;M3GTRD_MM1625_NLRC5_TARGET_GENES;M3GTRD_MM1735_ELL2_TARGET_GENES;M5GOCC_MM12671_GOCC_CATALYTIC_COMPLEX;M3GTRD_MM1739_LRRFIP1_TARGET_GENES;M3GTRD_MM1650_IKZF3_TARGET_GENES;M3GTRD_MM1724_RELB_TARGET_GENES;M3GTRD_MM16634_ZFP874B_TARGET_GENES;M3GTRD_MM1802_RCOR1_TARGET_GENES	0	0	1	0	0	0	0	0	0	1	0	1	0	0	0	0	0	0	0	0	0	0	0	0	0	0	0	0	0	0	0	0	0	0	0	0	0	0	0	1	0	0	0	0	0	1	0	0	0	0	0	0	0	0	0	0	0	0	0	0	1	0	0	0	0	0	0	0	0	0	1	0	1	0	0	0	0	0	0	0	0	0	0	0	0	0	0	0	0	0	1	0	0	0	0	0	0	1	0	0	0	0	0	0	0	0	0	0	0	0	0	0	0	0	0	0	0	0	0	0	0	0	0	0	0	0	0	0	0	0	0	0	0	0	0	0	0	0	0	0	0	0	0	0	1	0	0	0	0	1	0	0	0	0	0	0	0	0	0	0	0	0	0	0	0	0	0	0	0	0	0	0	0	0	0	0	0	0	0	0	0	0	0	0	0	0	0	0	0	0	1	0	0	0	1	0	1	0	0	0	0	0	0	0	0	0	0	0	0	0	0	0	0	0	0	0	0	0	0	0	0	0	0	0	1	1	0	0	0	0	0	0	0	0	0	0	0	0	0	0	0	0	0	0	0	0	0	0	0	0	0	0	0	0	0	0	0	0	0	0	0	0	0	0	0	1	0	1	0	0	0	0	0	0	0	0	0	0	0	0	0	0
Pwp2	ENSMUSG00000032834.12	0.0805169	0.0444261	0.111041	0.0846144	0.857885	0.0226732	0.0817222	0.709009	TRUE	TRUE	(23) M5GOBP_MM3917_GOBP_RIBOSOMAL_SMALL_SUBUNIT_ASSEMBLY;M5GOBP_MM3971_GOBP_MATURATION_OF_SSU_RRNA_FROM_TRICISTRONIC_RRN;M5GOBP_MM6255_GOBP_MATURATION_OF_SSU_RRNA;M5GOBP_MM7405_GOBP_RIBOSOME_ASSEMBLY;M5GOCC_MM12156_GOCC_SMALL_SUBUNIT_PROCESSOME;M5GOBP_MM7410_GOBP_RIBOSOMAL_SMALL_SUBUNIT_BIOGENESIS;M5GOCC_MM12046_GOCC_PRERIBOSOME;M2CPREACTOME_MM15324_REACTOME_MAJOR_PATHWAY_OF_RRNA_PROCESSING_;M5GOBP_MM9823_GOBP_PROTEIN_RNA_COMPLEX_ORGANIZATION;M5GOBP_MM5815_GOBP_RRNA_METABOLIC_PROCESS;M5GOBP_MM7404_GOBP_RIBOSOME_BIOGENESIS;M5GOBP_MM6972_GOBP_NCRNA_PROCESSING;M5GOBP_MM6156_GOBP_RIBONUCLEOPROTEIN_COMPLEX_BIOGENESIS;M2CPREACTOME_MM15547_REACTOME_METABOLISM_OF_RNA;M5GOBP_MM6998_GOBP_NCRNA_METABOLIC_PROCESS;M3GTRD_MM1624_ZFP595_TARGET_GENES;M5GOCC_MM12719_GOCC_RIBONUCLEOPROTEIN_COMPLEX;M5GOBP_MM4692_GOBP_RNA_PROCESSING;M5GOCC_MM11816_GOCC_NUCLEOLUS;M5GOCC_MM12665_GOCC_NUCLEAR_PROTEIN_CONTAINING_COMPLEX;M3GTRD_MM1762_ZFP92_TARGET_GENES;M3GTRD_MM1759_CTR9_TARGET_GENES;M5GOBP_MM16868_GOBP_PROTEIN_CONTAINING_COMPLEX_ASSEMBLY	1	0	0	1	1	1	1	0	1	0	0	0	1	0	0	1	0	0	1	0	1	0	0	0	0	0	0	1	0	0	0	0	0	0	0	0	0	0	0	0	0	0	1	0	0	0	1	0	0	0	0	0	0	0	0	0	0	0	0	0	0	0	0	0	0	0	0	0	0	0	0	0	0	0	1	0	0	0	0	0	0	0	0	0	0	0	0	0	1	0	0	0	0	0	0	0	0	0	0	0	0	0	0	0	0	0	0	0	1	0	0	0	0	0	0	0	0	0	0	0	0	0	0	0	0	0	0	0	0	0	0	0	0	0	0	0	0	0	0	0	0	0	0	0	0	0	0	0	0	0	0	0	0	0	0	0	1	0	0	0	0	0	0	0	0	0	0	0	0	0	0	0	0	0	0	0	0	0	0	0	0	0	0	1	0	0	0	0	0	0	0	0	0	0	1	0	0	1	0	0	0	0	0	0	0	0	0	0	0	0	0	0	0	0	0	0	1	0	0	0	0	0	0	0	1	0	0	0	0	0	0	0	0	0	0	0	0	0	0	0	0	0	0	0	0	0	0	0	0	0	0	0	0	0	0	0	1	0	0	0	0	0	0	0	0	0	0	0	0	0	0	0	0	0	0	0	0	0	0	0	0	0
Sema4b	ENSMUSG00000030539.14	0.0852213	0.0532722	0.122849	0.0773823	0.67783	7.56056e-08	2.86567e-06	0.969703	FALSE	FALSE	(10) M3GTRD_MM1839_AFF4_TARGET_GENES;M3GTRD_MM1708_RUVBL1_TARGET_GENES;M3GTRD_MM1684_HSF1_TARGET_GENES;M3GTRD_MM1790_PCGF3_TARGET_GENES;M3GTRD_MM1678_NR5A1_TARGET_GENES;M3GTRD_MM1735_ELL2_TARGET_GENES;M3GTRD_MM1782_ELL3_TARGET_GENES;M3GTRD_MM1656_PPARGC1A_TARGET_GENES;M3GTRD_MM1738_TEX10_TARGET_GENES;M3GTRD_MM1805_OGT_TARGET_GENES	0	0	0	0	0	0	0	0	0	0	0	0	0	0	0	0	0	0	0	0	0	0	0	0	0	0	1	0	0	0	1	0	0	0	1	0	0	0	0	1	0	0	0	0	0	0	0	0	0	0	0	0	0	0	0	0	0	0	0	0	1	0	0	0	0	0	0	0	0	0	0	0	0	0	0	0	1	0	1	0	0	0	0	0	0	0	0	0	0	0	0	0	0	0	0	0	0	0	0	0	0	0	0	0	0	0	0	0	0	0	0	0	0	0	0	0	0	1	0	0	0	0	0	0	0	0	0	0	0	0	0	0	0	0	1	0	0	0	1	0	0	0	0	0	0	0	0	0	0	0	0	0	0	0	0	0	0	0	0	0	0	0	0	0	0	0	0	0	0	0	0	0	0	0	0	0	0	0	0	0	0	0	0	0	0	0	0	0	0	0	0	0	0	0	0	0	0	0	0	0	0	0	0	0	0	0	0	0	0	0	0	0	0	0	0	0	0	0	0	0	0	0	0	0	0	0	0	0	0	0	0	0	0	0	0	0	0	0	0	0	0	0	0	0	0	0	0	0	0	0	0	0	0	0	0	0	0	0	0	0	0	0	0	0	0	0	0	0	0	0	0	0	0	0	0	0	0	0	0	0	0	0
Gm28043	ENSMUSG00000098374.2	0.0520905	0.0201139	0.224518	0.209116	1.37283	0.00168694	0.0107402	0.856316	TRUE	TRUE	(2) M3GTRD_MM1689_ID2_TARGET_GENES;M3GTRD_MM1835_SALL1_TARGET_GENES	0	0	0	0	0	0	0	0	0	0	0	0	0	0	0	0	0	0	0	0	0	0	0	0	0	0	0	0	0	0	0	0	0	0	0	0	0	0	0	0	0	0	0	0	0	0	0	0	0	0	0	0	0	0	0	0	0	0	0	0	0	0	0	0	0	0	0	0	0	0	0	0	1	0	0	0	0	0	0	0	0	0	0	0	0	0	0	0	0	0	0	0	0	0	0	0	0	0	0	0	0	0	0	0	0	0	0	0	0	0	0	0	0	0	0	0	0	0	0	0	0	0	0	0	0	0	0	0	0	0	0	0	0	0	0	0	0	0	0	0	0	0	0	0	0	0	0	0	0	0	0	0	0	0	0	0	0	0	0	0	0	0	0	0	0	0	0	0	0	0	0	0	0	0	0	0	0	0	0	0	0	0	0	0	0	0	0	0	0	0	0	0	0	0	0	0	0	0	0	0	0	0	0	0	0	0	0	0	0	0	0	0	0	0	0	0	0	0	0	0	0	0	0	0	0	0	0	0	0	0	0	0	0	0	0	0	0	0	0	0	0	0	0	0	0	0	0	0	0	0	0	0	0	0	0	0	0	0	0	0	0	0	0	0	0	0	0	1	0	0	0	0	0	0	0	0	0	0	0	0	0	0
Ccdc181	ENSMUSG00000026578.7	0.104316	0.047631	0.104609	0.0884934	1.13099	0.000208782	0.00201993	0.675312	TRUE	FALSE	(5) M3GTRD_MM1809_BRD3_TARGET_GENES;M3GTRD_MM1691_ETV2_TARGET_GENES;M5GOCC_MM11933_GOCC_MICROTUBULE_CYTOSKELETON;M3GTRD_MM1625_NLRC5_TARGET_GENES;M3GTRD_MM1853_RUVBL2_TARGET_GENES	0	0	1	0	0	0	0	0	0	0	0	0	0	0	1	0	0	0	0	0	0	0	0	0	0	0	0	0	0	0	0	0	1	0	0	0	0	0	0	0	0	0	0	0	0	0	0	0	0	0	0	0	0	0	0	0	0	0	0	0	0	0	0	0	0	0	0	0	0	0	0	0	0	0	0	0	0	0	0	0	0	0	0	0	0	0	0	0	0	0	1	0	0	0	0	0	0	0	0	0	0	0	0	0	0	0	0	0	0	0	0	0	0	0	0	0	0	0	0	0	0	0	0	0	0	0	0	0	0	0	0	0	0	0	0	0	0	0	0	0	0	0	0	0	0	0	0	0	0	0	0	0	0	0	0	0	0	0	0	0	0	0	0	0	0	0	1	0	0	0	0	0	0	0	0	0	0	0	0	0	0	0	0	0	0	0	0	0	0	0	0	0	0	0	0	0	0	0	0	0	0	0	0	0	0	0	0	0	0	0	0	0	0	0	0	0	0	0	0	0	0	0	0	0	0	0	0	0	0	0	0	0	0	0	0	0	0	0	0	0	0	0	0	0	0	0	0	0	0	0	0	0	0	0	0	0	0	0	0	0	0	0	0	0	0	0	0	0	0	0	0	0	0	0	0	0	0	0	0	0	0	0
Slc2a9	ENSMUSG00000005107.14	0.0605057	0.0142235	0.0364666	0.0108232	2.08879	6.77437e-06	0.000124856	2.04073	FALSE	FALSE	(15) M3GTRD_MM1614_GM14326_TARGET_GENES;M3GTRD_MM1843_TRP73_TARGET_GENES;M3GTRD_MM16632_ZFP808_TARGET_GENES;M3GTRD_MM16633_ZFP874A_TARGET_GENES;M3GTRD_MM1624_ZFP595_TARGET_GENES;M3GTRD_MM1690_ELK4_TARGET_GENES;M3GTRD_MM1595_ZFP935_TARGET_GENES;M3GTRD_MM1818_KDM4B_TARGET_GENES;M3GTRD_MM1637_ZFP938_TARGET_GENES;M3GTRD_MM1762_ZFP92_TARGET_GENES;M5GOBP_MM7745_GOBP_SMALL_MOLECULE_METABOLIC_PROCESS;M3GTRD_MM1650_IKZF3_TARGET_GENES;M3GTRD_MM16634_ZFP874B_TARGET_GENES;M3GTRD_MM1802_RCOR1_TARGET_GENES;M3GTRD_MM16631_ZFP759_TARGET_GENES	0	0	0	0	0	0	0	0	0	0	0	0	0	0	0	0	0	0	0	0	0	0	0	0	0	0	0	0	0	0	0	0	0	0	0	0	0	1	0	0	0	0	0	0	0	0	0	0	0	0	0	0	0	0	1	0	0	0	0	0	0	0	0	1	0	0	0	0	0	0	0	0	0	0	0	0	0	0	0	0	0	0	0	0	0	0	0	0	0	0	0	0	0	0	0	0	0	1	0	0	0	1	0	0	0	0	0	0	0	0	0	0	0	0	0	0	0	0	0	0	0	0	0	0	0	1	1	0	0	0	0	0	0	0	0	0	0	0	0	0	0	0	0	0	0	0	0	0	0	1	0	0	0	0	0	0	0	0	0	0	0	0	0	0	0	0	0	0	0	0	0	0	0	0	0	0	0	0	0	0	0	1	0	1	0	0	0	0	0	0	1	0	0	0	0	0	1	0	0	0	0	0	0	0	0	0	0	0	0	0	0	0	0	0	0	0	0	0	0	0	0	0	0	0	1	0	0	0	0	0	0	0	0	0	0	1	0	0	0	0	0	0	0	0	0	0	0	0	0	0	1	0	0	0	0	0	0	0	0	0	0	0	0	0	0	0	0	0	0	0	0	0	0	0	0	0	0	0	0	0	0	0
Zfp160	ENSMUSG00000067942.7	0.106805	0.0619277	0.193642	0.134906	0.786328	3.94492e-06	7.96677e-05	0.863617	FALSE	FALSE	(2) bioP1164_GeneExpression;M2CPREACTOME_MM15436_REACTOME_GENE_EXPRESSION_TRANSCRIPTION	0	0	0	0	0	0	0	0	0	0	0	0	0	0	0	0	0	0	0	0	0	0	0	0	0	0	0	0	0	0	0	0	0	0	0	0	0	0	0	0	0	0	0	0	0	0	0	0	0	0	0	0	0	0	0	0	0	0	0	0	0	0	0	0	0	0	0	0	0	0	0	0	0	1	0	0	0	0	0	0	0	0	0	0	0	0	0	0	0	0	0	0	0	0	0	0	0	0	0	0	0	0	0	0	0	0	0	0	0	0	0	0	0	0	0	0	0	0	0	0	0	0	0	0	0	0	0	0	0	0	0	0	0	0	0	0	0	0	0	0	0	0	0	0	0	0	0	0	0	0	0	0	0	0	0	0	0	0	0	0	0	0	0	0	0	0	0	0	0	0	0	0	0	0	0	0	0	0	0	0	0	0	0	0	1	0	0	0	0	0	0	0	0	0	0	0	0	0	0	0	0	0	0	0	0	0	0	0	0	0	0	0	0	0	0	0	0	0	0	0	0	0	0	0	0	0	0	0	0	0	0	0	0	0	0	0	0	0	0	0	0	0	0	0	0	0	0	0	0	0	0	0	0	0	0	0	0	0	0	0	0	0	0	0	0	0	0	0	0	0	0	0	0	0	0	0	0	0	0	0	0	0
Pde8b	ENSMUSG00000021684.18	0.111852	0.0376394	0.103509	0.087734	1.57128	0.00228539	0.0137075	0.628213	TRUE	TRUE	(5) M5GOBP_MM5987_GOBP_CELLULAR_HOMEOSTASIS;M3GTRD_MM1708_RUVBL1_TARGET_GENES;M5GOBP_MM9076_GOBP_REGULATION_OF_CELLULAR_LOCALIZATION;M5GOBP_MM8469_GOBP_CHEMICAL_HOMEOSTASIS;M5GOBP_MM7851_GOBP_ESTABLISHMENT_OF_PROTEIN_LOCALIZATION	0	0	0	0	0	0	0	0	0	0	0	0	0	0	0	0	0	0	0	0	0	0	0	0	0	0	0	0	0	0	0	0	0	0	0	0	0	0	0	1	0	0	0	0	0	0	0	0	0	0	0	0	0	0	0	0	0	0	0	0	0	0	0	0	0	0	0	0	0	0	0	0	0	0	0	0	0	0	0	0	0	0	0	0	0	0	0	0	0	0	0	0	0	0	0	0	0	0	0	0	0	0	0	0	0	0	0	0	0	0	0	0	0	0	0	0	0	0	0	0	1	0	0	0	0	0	0	0	0	0	0	0	0	0	0	0	0	0	0	0	0	0	0	0	0	0	0	0	0	0	0	0	0	0	0	0	0	0	0	0	0	0	0	0	0	0	0	0	0	0	0	0	0	0	0	0	0	0	0	0	0	0	0	0	0	0	0	0	0	0	0	0	0	0	0	0	0	0	0	0	0	0	0	1	0	0	0	0	0	0	0	0	0	0	0	1	0	0	0	0	0	0	0	0	0	0	0	0	0	0	0	0	0	0	0	0	0	0	0	0	0	0	0	0	0	0	0	0	0	0	0	0	0	0	0	0	0	0	0	0	0	0	0	0	0	0	0	0	0	0	0	0	1	0	0	0	0	0	0	0	0	0
Nr1d1	ENSMUSG00000020889.12	0.0559763	0.0168955	0.0632655	0.026335	1.72817	0.00678467	0.0325144	1.75242	FALSE	FALSE	(28) M5GOBP_MM5800_GOBP_ENERGY_DERIVATION_BY_OXIDATION_OF_ORGANIC_CO;M5GOBP_MM4589_GOBP_GENERATION_OF_PRECURSOR_METABOLITES_AND_ENER;M3GTRD_MM1709_WDR5_TARGET_GENES;M5GOCC_MM11964_GOCC_NUCLEAR_BODY;M5GOCC_MM12191_GOCC_PROTEIN_DNA_COMPLEX;M5GOBP_MM5987_GOBP_CELLULAR_HOMEOSTASIS;bioP1164_GeneExpression;M5GOBP_MM3931_GOBP_NEGATIVE_REGULATION_OF_TRANSCRIPTION_BY_RNA_;M2CPREACTOME_MM15436_REACTOME_GENE_EXPRESSION_TRANSCRIPTION;M5GOBP_MM9076_GOBP_REGULATION_OF_CELLULAR_LOCALIZATION;M5GOBP_MM8469_GOBP_CHEMICAL_HOMEOSTASIS;M5GOBP_MM16368_GOBP_NEGATIVE_REGULATION_OF_RNA_BIOSYNTHETIC_PRO;M3GTRD_MM1689_ID2_TARGET_GENES;M5GOCC_MM11812_GOCC_CHROMOSOME;M3GTRD_MM1706_PEX2_TARGET_GENES;M3GTRD_MM1820_CRELD1_TARGET_GENES;M5GOBP_MM8031_GOBP_NEGATIVE_REGULATION_OF_NUCLEOBASE_CONTAINING;M3GTRD_MM1669_NFKB1_TARGET_GENES;M3GTRD_MM1735_ELL2_TARGET_GENES;M3GTRD_MM1654_NR1I2_TARGET_GENES;M5GOBP_MM7851_GOBP_ESTABLISHMENT_OF_PROTEIN_LOCALIZATION;M5GOBP_MM8705_GOBP_POSITIVE_REGULATION_OF_RNA_METABOLIC_PROCESS;M3GTRD_MM1842_THAP11_TARGET_GENES;M5GOBP_MM7745_GOBP_SMALL_MOLECULE_METABOLIC_PROCESS;M3GTRD_MM1650_IKZF3_TARGET_GENES;M3GTRD_MM1724_RELB_TARGET_GENES;M3GTRD_MM1805_OGT_TARGET_GENES;M5GOBP_MM8032_GOBP_POSITIVE_REGULATION_OF_NUCLEOBASE_CONTAINING	0	0	0	0	0	0	0	1	0	0	0	0	0	0	0	0	0	1	0	0	0	0	0	0	0	0	0	0	0	1	0	0	0	0	1	0	0	0	0	0	0	0	0	0	0	0	0	1	0	0	0	0	0	0	0	0	0	0	0	1	1	0	1	0	0	0	0	0	0	0	1	0	0	1	0	0	0	0	0	1	1	0	0	0	0	0	0	0	0	0	0	0	0	0	0	0	0	0	1	0	0	0	0	0	1	0	0	0	0	0	0	0	0	0	0	0	0	0	0	1	1	0	0	0	0	0	0	1	0	0	0	0	0	0	0	0	0	0	0	0	0	1	0	0	0	0	0	0	0	0	0	0	0	0	0	0	0	0	0	0	0	0	0	0	0	0	0	0	0	0	0	0	0	0	0	0	0	0	0	0	0	1	0	0	1	0	0	0	0	0	0	0	0	0	0	0	1	0	0	0	0	0	1	1	1	0	0	0	0	1	0	0	0	0	0	1	0	0	0	0	0	0	0	0	0	0	0	0	0	0	0	0	0	0	0	0	0	0	0	0	0	0	0	0	0	0	0	0	0	0	0	0	0	0	0	0	0	0	0	0	0	0	0	0	0	0	0	1	0	0	0	0	1	0	0	0	0	0	0	0	0	0
Gm25881	ENSMUSG00000088408.3	0.109632	0.00320637	0.017143	0.00175287	5.09558	0.00421099	0.0222774	3.44395	TRUE	TRUE		0	0	0	0	0	0	0	0	0	0	0	0	0	0	0	0	0	0	0	0	0	0	0	0	0	0	0	0	0	0	0	0	0	0	0	0	0	0	0	0	0	0	0	0	0	0	0	0	0	0	0	0	0	0	0	0	0	0	0	0	0	0	0	0	0	0	0	0	0	0	0	0	0	0	0	0	0	0	0	0	0	0	0	0	0	0	0	0	0	0	0	0	0	0	0	0	0	0	0	0	0	0	0	0	0	0	0	0	0	0	0	0	0	0	0	0	0	0	0	0	0	0	0	0	0	0	0	0	0	0	0	0	0	0	0	0	0	0	0	0	0	0	0	0	0	0	0	0	0	0	0	0	0	0	0	0	0	0	0	0	0	0	0	0	0	0	0	0	0	0	0	0	0	0	0	0	0	0	0	0	0	0	0	0	0	0	0	0	0	0	0	0	0	0	0	0	0	0	0	0	0	0	0	0	0	0	0	0	0	0	0	0	0	0	0	0	0	0	0	0	0	0	0	0	0	0	0	0	0	0	0	0	0	0	0	0	0	0	0	0	0	0	0	0	0	0	0	0	0	0	0	0	0	0	0	0	0	0	0	0	0	0	0	0	0	0	0	0	0	0	0	0	0	0	0	0	0	0	0	0	0	0
ENSMUSG00000119942	ENSMUSG00000119942.1	0.0907311	0.0265833	0.0446525	0.0190241	1.77107	0.00112754	0.00784577	1.59693	FALSE	FALSE		0	0	0	0	0	0	0	0	0	0	0	0	0	0	0	0	0	0	0	0	0	0	0	0	0	0	0	0	0	0	0	0	0	0	0	0	0	0	0	0	0	0	0	0	0	0	0	0	0	0	0	0	0	0	0	0	0	0	0	0	0	0	0	0	0	0	0	0	0	0	0	0	0	0	0	0	0	0	0	0	0	0	0	0	0	0	0	0	0	0	0	0	0	0	0	0	0	0	0	0	0	0	0	0	0	0	0	0	0	0	0	0	0	0	0	0	0	0	0	0	0	0	0	0	0	0	0	0	0	0	0	0	0	0	0	0	0	0	0	0	0	0	0	0	0	0	0	0	0	0	0	0	0	0	0	0	0	0	0	0	0	0	0	0	0	0	0	0	0	0	0	0	0	0	0	0	0	0	0	0	0	0	0	0	0	0	0	0	0	0	0	0	0	0	0	0	0	0	0	0	0	0	0	0	0	0	0	0	0	0	0	0	0	0	0	0	0	0	0	0	0	0	0	0	0	0	0	0	0	0	0	0	0	0	0	0	0	0	0	0	0	0	0	0	0	0	0	0	0	0	0	0	0	0	0	0	0	0	0	0	0	0	0	0	0	0	0	0	0	0	0	0	0	0	0	0	0	0	0	0	0	0
Gm10616	ENSMUSG00000108599.2	0.106878	0.0119676	0.0212783	0.0025925	3.15876	0.00305445	0.0171687	3.23968	FALSE	FALSE		0	0	0	0	0	0	0	0	0	0	0	0	0	0	0	0	0	0	0	0	0	0	0	0	0	0	0	0	0	0	0	0	0	0	0	0	0	0	0	0	0	0	0	0	0	0	0	0	0	0	0	0	0	0	0	0	0	0	0	0	0	0	0	0	0	0	0	0	0	0	0	0	0	0	0	0	0	0	0	0	0	0	0	0	0	0	0	0	0	0	0	0	0	0	0	0	0	0	0	0	0	0	0	0	0	0	0	0	0	0	0	0	0	0	0	0	0	0	0	0	0	0	0	0	0	0	0	0	0	0	0	0	0	0	0	0	0	0	0	0	0	0	0	0	0	0	0	0	0	0	0	0	0	0	0	0	0	0	0	0	0	0	0	0	0	0	0	0	0	0	0	0	0	0	0	0	0	0	0	0	0	0	0	0	0	0	0	0	0	0	0	0	0	0	0	0	0	0	0	0	0	0	0	0	0	0	0	0	0	0	0	0	0	0	0	0	0	0	0	0	0	0	0	0	0	0	0	0	0	0	0	0	0	0	0	0	0	0	0	0	0	0	0	0	0	0	0	0	0	0	0	0	0	0	0	0	0	0	0	0	0	0	0	0	0	0	0	0	0	0	0	0	0	0	0	0	0	0	0	0	0	0
Gm54660	ENSMUSG00002076079.1	0.0584914	3.49066e-05	0.0141477	0.00251889	10.7105	0.00128522	0.00871873	3.39444	FALSE	FALSE		0	0	0	0	0	0	0	0	0	0	0	0	0	0	0	0	0	0	0	0	0	0	0	0	0	0	0	0	0	0	0	0	0	0	0	0	0	0	0	0	0	0	0	0	0	0	0	0	0	0	0	0	0	0	0	0	0	0	0	0	0	0	0	0	0	0	0	0	0	0	0	0	0	0	0	0	0	0	0	0	0	0	0	0	0	0	0	0	0	0	0	0	0	0	0	0	0	0	0	0	0	0	0	0	0	0	0	0	0	0	0	0	0	0	0	0	0	0	0	0	0	0	0	0	0	0	0	0	0	0	0	0	0	0	0	0	0	0	0	0	0	0	0	0	0	0	0	0	0	0	0	0	0	0	0	0	0	0	0	0	0	0	0	0	0	0	0	0	0	0	0	0	0	0	0	0	0	0	0	0	0	0	0	0	0	0	0	0	0	0	0	0	0	0	0	0	0	0	0	0	0	0	0	0	0	0	0	0	0	0	0	0	0	0	0	0	0	0	0	0	0	0	0	0	0	0	0	0	0	0	0	0	0	0	0	0	0	0	0	0	0	0	0	0	0	0	0	0	0	0	0	0	0	0	0	0	0	0	0	0	0	0	0	0	0	0	0	0	0	0	0	0	0	0	0	0	0	0	0	0	0	0
Pygo2	ENSMUSG00000047824.14	0.101657	0.0518347	0.162868	0.133981	0.971713	4.85676e-06	9.42426e-05	0.644387	FALSE	FALSE	(15) M5GOCC_MM12500_GOCC_RNA_POLYMERASE_II_TRANSCRIPTION_REGULATOR_C;M3GTRD_MM1838_FOXJ2_TARGET_GENES;M5GOMF_MM12802_GOMF_CHROMATIN_BINDING;M3GTRD_MM1807_TAF10_TARGET_GENES;M3GTRD_MM1845_CHAF1A_TARGET_GENES;M3GTRD_MM1601_DMRTB1_TARGET_GENES;M3GTRD_MM1818_KDM4B_TARGET_GENES;M5GOCC_MM12665_GOCC_NUCLEAR_PROTEIN_CONTAINING_COMPLEX;M3GTRD_MM1706_PEX2_TARGET_GENES;M3GTRD_MM1759_CTR9_TARGET_GENES;M3GTRD_MM1729_GLI2_TARGET_GENES;M3GTRD_MM1850_LHX6_TARGET_GENES;M3GTRD_MM1854_PHF2_TARGET_GENES;M3GTRD_MM1650_IKZF3_TARGET_GENES;M3GTRD_MM1805_OGT_TARGET_GENES	0	0	0	0	0	0	1	0	0	0	0	0	0	0	0	0	0	0	0	0	0	0	0	0	0	0	0	0	0	0	0	0	0	0	1	0	1	1	1	0	0	1	0	0	0	0	0	1	0	0	0	1	0	0	0	0	0	1	0	0	0	0	0	0	0	0	0	0	0	0	0	0	0	0	0	0	0	0	0	0	0	0	0	0	0	0	0	0	0	0	0	0	0	0	0	0	0	0	0	1	0	0	0	0	0	0	0	0	0	0	0	0	0	0	0	0	0	0	0	0	0	0	0	0	0	0	0	0	0	0	0	0	0	0	0	0	0	0	0	0	0	0	0	0	0	0	0	0	0	0	0	0	0	0	0	0	0	0	0	0	0	0	0	0	0	0	0	0	0	0	0	0	0	0	0	0	0	0	0	0	0	0	0	0	0	0	0	0	0	0	0	0	0	1	1	0	1	0	0	0	0	0	0	0	0	0	0	0	0	0	0	0	0	0	0	0	0	0	0	0	0	0	0	0	0	0	0	0	0	0	0	0	0	1	0	0	0	0	0	0	0	0	0	0	0	0	0	0	0	0	0	0	0	0	0	0	0	0	0	0	0	0	0	0	0	0	0	0	0	0	0	0	0	0	0	0	0	1	0	0	0	0
Scin	ENSMUSG00000002565.17	0.147026	0.00601088	0.0136337	0.00841487	4.61235	0.0205849	0.0760423	1.62639	TRUE	TRUE	(5) M3GTRD_MM1614_GM14326_TARGET_GENES;M3GTRD_MM16632_ZFP808_TARGET_GENES;M3GTRD_MM1595_ZFP935_TARGET_GENES;M5GOBP_MM16868_GOBP_PROTEIN_CONTAINING_COMPLEX_ASSEMBLY;M3GTRD_MM16631_ZFP759_TARGET_GENES	0	0	0	0	0	0	0	0	0	0	0	0	0	0	0	0	0	0	0	0	0	0	0	0	0	0	0	0	0	0	0	0	0	0	0	0	0	0	0	0	0	0	1	0	0	0	0	0	0	0	0	0	0	0	0	0	0	0	0	0	0	0	0	0	0	0	0	0	0	0	0	0	0	0	0	0	0	0	0	0	0	0	0	0	0	0	0	0	0	0	0	0	0	0	0	0	0	0	0	0	0	1	0	0	0	0	0	0	0	0	0	0	0	0	0	0	0	0	0	0	0	0	0	0	0	1	1	0	0	0	0	0	0	0	0	0	0	0	0	0	0	0	0	0	0	0	0	0	0	0	0	0	0	0	0	0	0	0	0	0	0	0	0	0	0	0	0	0	0	0	0	0	0	0	0	0	0	0	0	0	0	0	0	0	0	0	0	0	0	0	1	0	0	0	0	0	0	0	0	0	0	0	0	0	0	0	0	0	0	0	0	0	0	0	0	0	0	0	0	0	0	0	0	0	0	0	0	0	0	0	0	0	0	0	0	0	0	0	0	0	0	0	0	0	0	0	0	0	0	0	0	0	0	0	0	0	0	0	0	0	0	0	0	0	0	0	0	0	0	0	0	0	0	0	0	0	0	0	0	0	0	0
D630039A03Rik	ENSMUSG00000052117.6	0.113087	0.0586291	0.183247	0.14402	0.94775	0.005032	0.0256573	0.706153	TRUE	TRUE	(1) M3GTRD_MM1678_NR5A1_TARGET_GENES	0	0	0	0	0	0	0	0	0	0	0	0	0	0	0	0	0	0	0	0	0	0	0	0	0	0	0	0	0	0	0	0	0	0	0	0	0	0	0	0	0	0	0	0	0	0	0	0	0	0	0	0	0	0	0	0	0	0	0	0	0	0	0	0	0	0	0	0	0	0	0	0	0	0	0	0	1	0	0	0	0	0	0	0	0	0	0	0	0	0	0	0	0	0	0	0	0	0	0	0	0	0	0	0	0	0	0	0	0	0	0	0	0	0	0	0	0	0	0	0	0	0	0	0	0	0	0	0	0	0	0	0	0	0	0	0	0	0	0	0	0	0	0	0	0	0	0	0	0	0	0	0	0	0	0	0	0	0	0	0	0	0	0	0	0	0	0	0	0	0	0	0	0	0	0	0	0	0	0	0	0	0	0	0	0	0	0	0	0	0	0	0	0	0	0	0	0	0	0	0	0	0	0	0	0	0	0	0	0	0	0	0	0	0	0	0	0	0	0	0	0	0	0	0	0	0	0	0	0	0	0	0	0	0	0	0	0	0	0	0	0	0	0	0	0	0	0	0	0	0	0	0	0	0	0	0	0	0	0	0	0	0	0	0	0	0	0	0	0	0	0	0	0	0	0	0	0	0	0	0	0	0
Pex26	ENSMUSG00000067825.12	0.106156	0.0616494	0.145126	0.116404	0.784024	1.1638e-05	0.000195891	0.760187	FALSE	FALSE	(10) M5GOBP_MM4961_GOBP_PEROXISOME_ORGANIZATION;M5GOBP_MM9819_GOBP_PROTEIN_TRANSMEMBRANE_TRANSPORT;M5GOBP_MM9958_GOBP_ESTABLISHMENT_OF_PROTEIN_LOCALIZATION_TO_ORG;M5GOMF_MM14194_GOMF_MOLECULAR_ADAPTOR_ACTIVITY;M5GOBP_MM6820_GOBP_PROTEIN_LOCALIZATION_TO_ORGANELLE;M3GTRD_MM1625_NLRC5_TARGET_GENES;M5GOBP_MM8238_GOBP_INTRACELLULAR_TRANSPORT;M3GTRD_MM1674_CCL5_TARGET_GENES;M5GOBP_MM7851_GOBP_ESTABLISHMENT_OF_PROTEIN_LOCALIZATION;M3GTRD_MM1842_THAP11_TARGET_GENES	0	0	1	0	0	0	0	1	0	0	0	0	0	0	0	0	0	0	0	1	0	0	0	0	0	0	0	0	0	0	0	0	0	0	0	0	0	0	0	0	0	0	0	0	0	0	0	0	0	0	0	0	1	0	0	0	0	0	0	0	0	0	0	0	0	0	0	0	0	0	0	0	0	0	0	0	0	0	0	0	0	0	0	0	0	0	0	0	0	0	0	0	0	0	0	0	0	0	0	0	0	0	0	0	0	0	0	0	0	0	0	0	0	0	0	0	0	0	0	0	1	0	0	0	0	0	0	0	0	0	0	0	0	0	0	0	0	0	0	0	0	0	0	0	0	0	0	0	0	0	0	0	0	0	0	0	0	1	0	0	0	0	0	0	0	0	0	0	0	0	0	0	0	0	0	0	0	0	0	0	0	0	0	0	0	0	0	0	0	0	0	0	0	0	0	0	0	0	0	0	0	0	0	0	0	0	0	0	0	0	0	0	0	0	0	0	0	0	0	1	0	0	0	0	0	0	0	0	0	0	0	0	0	0	0	0	0	0	0	0	1	0	0	0	0	0	0	0	0	0	0	0	0	0	0	0	0	0	0	0	0	0	0	1	0	0	0	0	0	0	0	0	0	0	1	0	0	0	0	0	0	0
Banp	ENSMUSG00000025316.17	0.111383	0.0476228	0.125131	0.101161	1.22581	0.0101761	0.0445719	0.598302	FALSE	FALSE	(26) M3GTRD_MM1614_GM14326_TARGET_GENES;M5GOBP_MM6979_GOBP_PROTEIN_LOCALIZATION_TO_NUCLEUS;M3GTRD_MM1856_NFAT5_TARGET_GENES;M3GTRD_MM1657_BAZ1A_TARGET_GENES;M3GTRD_MM16633_ZFP874A_TARGET_GENES;M3GTRD_MM1838_FOXJ2_TARGET_GENES;M3GTRD_MM1811_FEV_TARGET_GENES;M5GOCC_MM11964_GOCC_NUCLEAR_BODY;M3GTRD_MM1845_CHAF1A_TARGET_GENES;M5GOBP_MM6820_GOBP_PROTEIN_LOCALIZATION_TO_ORGANELLE;M3GTRD_MM1745_NFATC2_TARGET_GENES;M2CPREACTOME_MM15436_REACTOME_GENE_EXPRESSION_TRANSCRIPTION;M3GTRD_MM1601_DMRTB1_TARGET_GENES;M3GTRD_MM1689_ID2_TARGET_GENES;M3GTRD_MM1762_ZFP92_TARGET_GENES;M3GTRD_MM1729_GLI2_TARGET_GENES;M3GTRD_MM1625_NLRC5_TARGET_GENES;M3GTRD_MM1688_DLX2_TARGET_GENES;M3GTRD_MM1782_ELL3_TARGET_GENES;M3GTRD_MM1654_NR1I2_TARGET_GENES;M3GTRD_MM1656_PPARGC1A_TARGET_GENES;M5GOBP_MM8705_GOBP_POSITIVE_REGULATION_OF_RNA_METABOLIC_PROCESS;M3GTRD_MM1842_THAP11_TARGET_GENES;M3GTRD_MM1805_OGT_TARGET_GENES;M5GOBP_MM8032_GOBP_POSITIVE_REGULATION_OF_NUCLEOBASE_CONTAINING;M3GTRD_MM16631_ZFP759_TARGET_GENES	0	0	1	0	0	0	0	1	0	0	0	0	0	0	0	0	0	0	0	0	0	0	0	0	0	0	0	0	0	0	0	0	0	0	1	0	0	0	1	0	0	1	0	0	0	1	0	0	0	0	1	1	1	0	0	0	0	0	0	0	0	0	0	0	0	0	0	0	0	0	0	0	0	0	0	0	0	0	1	1	0	1	0	0	0	0	0	0	0	0	0	0	0	0	0	0	0	0	0	0	0	0	0	0	0	0	0	0	0	0	0	0	0	0	0	0	0	0	0	0	0	0	0	0	0	1	1	1	0	0	0	0	0	0	1	0	0	0	0	0	0	1	0	0	0	0	0	0	0	0	0	0	0	0	0	0	0	0	1	0	0	1	0	0	0	0	0	0	0	0	0	0	0	0	0	0	0	0	0	0	0	0	0	0	1	0	0	0	0	0	0	0	0	1	0	0	0	0	0	0	0	0	1	0	0	0	0	0	0	0	0	0	0	0	0	0	0	0	0	0	0	0	0	0	1	1	0	0	0	0	0	0	0	0	0	1	0	0	0	0	0	0	0	0	0	0	0	0	0	0	0	0	0	0	0	0	0	0	0	0	0	0	0	0	0	0	0	1	0	0	0	0	0	0	0	0	0	0	0	0	0	0
Hps3	ENSMUSG00000027615.15	0.0748498	0.0418392	0.0946408	0.0606013	0.839143	0.000719999	0.00545266	1.0671	FALSE	FALSE	(6) M3GTRD_MM1754_GLI3_TARGET_GENES;M3GTRD_MM1708_RUVBL1_TARGET_GENES;M3GTRD_MM1790_PCGF3_TARGET_GENES;M3GTRD_MM1689_ID2_TARGET_GENES;M3GTRD_MM1725_SOX10_TARGET_GENES;M5GOBP_MM8238_GOBP_INTRACELLULAR_TRANSPORT	0	0	0	0	0	0	0	0	0	0	0	0	0	0	0	0	0	0	0	0	0	0	0	0	0	0	0	0	0	0	0	0	0	0	0	1	0	0	0	1	0	0	0	0	0	0	0	0	0	0	0	0	0	0	0	0	0	0	0	0	0	0	0	0	0	0	0	0	0	0	0	0	0	0	0	0	0	0	0	0	0	0	0	0	0	0	0	0	0	0	0	0	0	0	0	0	0	0	0	0	0	0	0	0	0	0	0	0	0	0	0	0	0	0	0	0	0	0	0	0	0	0	0	0	0	0	0	0	0	0	0	0	0	0	0	0	0	0	1	0	0	0	0	0	0	0	0	0	0	0	0	0	0	0	0	0	0	0	0	0	0	0	0	0	0	0	0	0	0	0	0	0	0	0	0	0	0	0	0	0	0	0	0	0	0	0	0	0	0	1	0	0	0	0	0	0	0	0	0	0	0	0	0	0	0	0	0	0	0	0	0	0	0	0	0	0	0	0	0	0	0	0	0	0	0	0	0	0	0	0	0	0	0	0	0	0	0	0	0	0	1	0	0	0	0	0	0	0	0	0	0	0	0	0	0	0	0	0	0	0	0	0	0	0	0	0	0	1	0	0	0	0	0	0	0	0	0	0	0	0	0	0
Proser1	ENSMUSG00000049504.13	0.0806016	0.0532795	0.154867	0.0919691	0.597228	0.000255414	0.00236219	1.11629	FALSE	FALSE	(14) M3GTRD_MM1761_NR0B2_TARGET_GENES;M3GTRD_MM1591_ND5_UNIPROT_A0A023J5X2_UNREVIEWED_TARGET_GENES;M3GTRD_MM1633_TOX2_TARGET_GENES;M3GTRD_MM1801_MAFA_TARGET_GENES;M3GTRD_MM1601_DMRTB1_TARGET_GENES;M3GTRD_MM1655_SAP18_TARGET_GENES;M3GTRD_MM1725_SOX10_TARGET_GENES;M3GTRD_MM1688_DLX2_TARGET_GENES;M3GTRD_MM1674_CCL5_TARGET_GENES;M3GTRD_MM1735_ELL2_TARGET_GENES;M3GTRD_MM1854_PHF2_TARGET_GENES;M3GTRD_MM1782_ELL3_TARGET_GENES;M3GTRD_MM1654_NR1I2_TARGET_GENES;M3GTRD_MM1738_TEX10_TARGET_GENES	0	0	0	0	0	0	0	0	0	0	0	0	0	0	0	0	0	0	0	1	0	1	0	0	0	0	0	0	0	0	0	0	0	0	0	1	0	0	1	0	0	0	0	0	0	0	0	0	0	0	0	0	0	0	0	0	0	0	0	0	1	0	0	0	0	0	0	1	0	0	0	0	0	0	0	0	0	0	1	0	0	0	0	0	0	0	0	0	0	0	0	0	1	0	0	0	0	0	0	1	0	0	0	0	0	0	0	0	0	0	1	0	0	0	0	0	0	1	0	0	0	0	0	0	0	0	0	1	0	0	0	0	0	0	0	0	0	0	0	0	0	0	0	0	0	0	0	0	0	0	0	0	0	0	0	0	0	0	1	0	0	0	0	0	0	0	0	0	0	0	0	0	0	0	0	0	0	0	0	0	0	0	0	0	0	0	0	0	0	0	0	0	0	0	0	0	0	0	0	0	0	0	0	0	0	0	0	0	0	0	0	0	0	0	0	0	0	0	0	0	0	0	0	0	0	0	0	0	0	0	0	0	0	0	0	0	0	0	0	0	0	0	0	0	1	0	0	0	0	0	0	0	0	0	0	0	0	0	0	0	0	0	0	0	0	0	0	0	0	0	0	0	0	0	0	0	0	0	0	0	0	0
Gm14288	ENSMUSG00000078889.12	0.0218605	0.0141116	0.173806	0.107352	0.631451	0.012735	0.0530342	1.15736	TRUE	TRUE		0	0	0	0	0	0	0	0	0	0	0	0	0	0	0	0	0	0	0	0	0	0	0	0	0	0	0	0	0	0	0	0	0	0	0	0	0	0	0	0	0	0	0	0	0	0	0	0	0	0	0	0	0	0	0	0	0	0	0	0	0	0	0	0	0	0	0	0	0	0	0	0	0	0	0	0	0	0	0	0	0	0	0	0	0	0	0	0	0	0	0	0	0	0	0	0	0	0	0	0	0	0	0	0	0	0	0	0	0	0	0	0	0	0	0	0	0	0	0	0	0	0	0	0	0	0	0	0	0	0	0	0	0	0	0	0	0	0	0	0	0	0	0	0	0	0	0	0	0	0	0	0	0	0	0	0	0	0	0	0	0	0	0	0	0	0	0	0	0	0	0	0	0	0	0	0	0	0	0	0	0	0	0	0	0	0	0	0	0	0	0	0	0	0	0	0	0	0	0	0	0	0	0	0	0	0	0	0	0	0	0	0	0	0	0	0	0	0	0	0	0	0	0	0	0	0	0	0	0	0	0	0	0	0	0	0	0	0	0	0	0	0	0	0	0	0	0	0	0	0	0	0	0	0	0	0	0	0	0	0	0	0	0	0	0	0	0	0	0	0	0	0	0	0	0	0	0	0	0	0	0	0
Phtf2	ENSMUSG00000039987.16	0.0635521	0.0140886	0.0507282	0.0295714	2.17341	6.25668e-05	0.000765414	1.2261	FALSE	FALSE	(5) M3GTRD_MM1633_TOX2_TARGET_GENES;M3GTRD_MM1801_MAFA_TARGET_GENES;M3GTRD_MM1850_LHX6_TARGET_GENES;M3GTRD_MM1688_DLX2_TARGET_GENES;M3GTRD_MM1738_TEX10_TARGET_GENES	0	0	0	0	0	0	0	0	0	0	0	0	0	0	0	0	0	0	0	0	0	0	0	0	0	0	0	0	0	0	0	0	0	0	0	0	0	0	0	0	0	0	0	0	0	0	0	0	0	0	0	0	0	0	0	0	0	1	0	0	0	0	0	0	0	0	0	0	0	0	0	0	0	0	0	0	0	0	0	0	0	0	0	0	0	0	0	0	0	0	0	0	1	0	0	0	0	0	0	0	0	0	0	0	0	0	0	0	0	0	1	0	0	0	0	0	0	1	0	0	0	0	0	0	0	0	0	0	0	0	0	0	0	0	0	0	0	0	0	0	0	0	0	0	0	0	0	0	0	0	0	0	0	0	0	0	0	0	1	0	0	0	0	0	0	0	0	0	0	0	0	0	0	0	0	0	0	0	0	0	0	0	0	0	0	0	0	0	0	0	0	0	0	0	0	0	0	0	0	0	0	0	0	0	0	0	0	0	0	0	0	0	0	0	0	0	0	0	0	0	0	0	0	0	0	0	0	0	0	0	0	0	0	0	0	0	0	0	0	0	0	0	0	0	0	0	0	0	0	0	0	0	0	0	0	0	0	0	0	0	0	0	0	0	0	0	0	0	0	0	0	0	0	0	0	0	0	0	0	0	0	0
Dennd11	ENSMUSG00000037172.15	0.10819	0.0467271	0.140889	0.10859	1.21123	4.39544e-05	0.000580782	0.629293	TRUE	TRUE		0	0	0	0	0	0	0	0	0	0	0	0	0	0	0	0	0	0	0	0	0	0	0	0	0	0	0	0	0	0	0	0	0	0	0	0	0	0	0	0	0	0	0	0	0	0	0	0	0	0	0	0	0	0	0	0	0	0	0	0	0	0	0	0	0	0	0	0	0	0	0	0	0	0	0	0	0	0	0	0	0	0	0	0	0	0	0	0	0	0	0	0	0	0	0	0	0	0	0	0	0	0	0	0	0	0	0	0	0	0	0	0	0	0	0	0	0	0	0	0	0	0	0	0	0	0	0	0	0	0	0	0	0	0	0	0	0	0	0	0	0	0	0	0	0	0	0	0	0	0	0	0	0	0	0	0	0	0	0	0	0	0	0	0	0	0	0	0	0	0	0	0	0	0	0	0	0	0	0	0	0	0	0	0	0	0	0	0	0	0	0	0	0	0	0	0	0	0	0	0	0	0	0	0	0	0	0	0	0	0	0	0	0	0	0	0	0	0	0	0	0	0	0	0	0	0	0	0	0	0	0	0	0	0	0	0	0	0	0	0	0	0	0	0	0	0	0	0	0	0	0	0	0	0	0	0	0	0	0	0	0	0	0	0	0	0	0	0	0	0	0	0	0	0	0	0	0	0	0	0	0	0
Gm38125	ENSMUSG00000104052.2	0.0602325	0.0029266	0.0164149	0.00410619	4.36324	0.00429678	0.0226574	2.18506	TRUE	TRUE		0	0	0	0	0	0	0	0	0	0	0	0	0	0	0	0	0	0	0	0	0	0	0	0	0	0	0	0	0	0	0	0	0	0	0	0	0	0	0	0	0	0	0	0	0	0	0	0	0	0	0	0	0	0	0	0	0	0	0	0	0	0	0	0	0	0	0	0	0	0	0	0	0	0	0	0	0	0	0	0	0	0	0	0	0	0	0	0	0	0	0	0	0	0	0	0	0	0	0	0	0	0	0	0	0	0	0	0	0	0	0	0	0	0	0	0	0	0	0	0	0	0	0	0	0	0	0	0	0	0	0	0	0	0	0	0	0	0	0	0	0	0	0	0	0	0	0	0	0	0	0	0	0	0	0	0	0	0	0	0	0	0	0	0	0	0	0	0	0	0	0	0	0	0	0	0	0	0	0	0	0	0	0	0	0	0	0	0	0	0	0	0	0	0	0	0	0	0	0	0	0	0	0	0	0	0	0	0	0	0	0	0	0	0	0	0	0	0	0	0	0	0	0	0	0	0	0	0	0	0	0	0	0	0	0	0	0	0	0	0	0	0	0	0	0	0	0	0	0	0	0	0	0	0	0	0	0	0	0	0	0	0	0	0	0	0	0	0	0	0	0	0	0	0	0	0	0	0	0	0	0	0
Foxj2	ENSMUSG00000003154.16	0.0801314	0.0397433	0.0651899	0.0285846	1.01166	2.84718e-06	6.03738e-05	1.63347	FALSE	FALSE	(7) M5GOCC_MM11816_GOCC_NUCLEOLUS;M3GTRD_MM1801_MAFA_TARGET_GENES;M5GOBP_MM6141_GOBP_CELL_CYCLE_PROCESS;M3GTRD_MM1820_CRELD1_TARGET_GENES;M5GOBP_MM8705_GOBP_POSITIVE_REGULATION_OF_RNA_METABOLIC_PROCESS;M3GTRD_MM1739_LRRFIP1_TARGET_GENES;M5GOBP_MM8032_GOBP_POSITIVE_REGULATION_OF_NUCLEOBASE_CONTAINING	0	0	0	0	0	0	0	0	0	1	0	0	0	0	0	0	0	0	0	0	1	0	0	0	0	0	0	0	0	0	0	0	0	0	0	0	0	0	0	0	0	0	0	0	0	0	0	0	0	0	0	0	0	0	0	0	0	0	0	0	0	0	0	0	0	0	0	0	0	0	0	0	0	0	0	0	0	0	0	0	0	0	0	0	0	0	0	0	0	0	0	0	1	0	0	0	0	0	0	0	0	0	0	0	0	0	0	0	0	0	0	0	0	0	0	0	0	0	0	0	0	0	0	0	0	0	0	0	0	0	0	0	0	0	0	0	0	0	0	0	0	1	0	0	0	0	0	0	0	0	0	0	0	0	0	0	0	0	0	0	0	0	0	0	0	0	0	0	0	0	0	0	0	0	0	0	0	0	0	0	0	0	0	0	0	0	0	0	0	0	0	0	0	0	0	0	0	0	0	0	0	0	1	0	1	0	0	0	0	0	0	0	0	0	0	0	0	0	0	0	0	0	0	0	0	0	0	0	0	0	0	0	0	0	0	0	0	0	0	0	0	0	0	0	0	0	1	0	0	0	0	0	0	0	0	0	0	0	0	0	0	0	0	0	0	0	0	0	0	0	0	0	0	0	0	0	0	0	0	0	0	0
Arhgef7	ENSMUSG00000031511.17	0.103006	0.0425996	0.15187	0.114743	1.27382	0.020635	0.0761908	0.733283	TRUE	TRUE	(14) M5GOCC_MM11855_GOCC_SPINDLE;M3GTRD_MM1807_TAF10_TARGET_GENES;M3GTRD_MM1692_ELK1_TARGET_GENES;M5GOCC_MM11933_GOCC_MICROTUBULE_CYTOSKELETON;M3GTRD_MM1762_ZFP92_TARGET_GENES;M3GTRD_MM1655_SAP18_TARGET_GENES;M3GTRD_MM1759_CTR9_TARGET_GENES;M5GOBP_MM16868_GOBP_PROTEIN_CONTAINING_COMPLEX_ASSEMBLY;M3GTRD_MM1850_LHX6_TARGET_GENES;M3GTRD_MM1725_SOX10_TARGET_GENES;M3GTRD_MM16627_NUCKS1_TARGET_GENES;M3GTRD_MM1739_LRRFIP1_TARGET_GENES;M3GTRD_MM16634_ZFP874B_TARGET_GENES;M3GTRD_MM16631_ZFP759_TARGET_GENES	0	0	0	0	0	0	0	0	0	1	0	0	0	0	0	0	0	0	0	0	0	1	0	0	0	0	0	0	0	0	0	0	0	0	0	1	1	0	0	0	0	0	1	0	0	0	0	0	0	0	0	0	0	0	0	0	0	1	0	0	0	0	0	0	0	0	0	0	0	0	0	0	0	0	0	0	0	0	0	0	0	0	0	0	0	0	0	0	0	0	0	0	0	0	0	0	0	0	0	0	0	0	0	0	0	0	0	0	0	0	0	0	0	0	0	0	0	0	0	0	0	0	0	0	0	1	0	0	0	0	0	0	0	0	0	0	0	0	0	0	0	0	0	0	0	0	0	0	0	1	0	0	0	0	0	0	0	0	0	0	0	0	0	0	0	0	1	0	0	1	0	0	0	0	0	0	0	0	0	0	0	0	0	0	0	0	0	0	0	0	0	0	0	0	1	0	0	0	0	0	0	0	0	0	0	0	0	0	0	0	0	0	0	0	0	0	0	0	0	0	0	0	0	0	1	0	0	0	0	0	0	0	0	0	1	0	0	0	0	0	0	0	0	0	0	0	0	0	0	0	0	0	0	0	0	0	0	0	0	0	0	0	0	0	0	0	0	0	0	1	0	0	0	0	0	0	0	0	0	0	0	0
Znfx1	ENSMUSG00000039501.15	0.0970535	0.0542117	0.135627	0.0994823	0.840175	3.72665e-06	7.61027e-05	0.748517	TRUE	TRUE	(38) M5GOMF_MM12900_GOMF_HELICASE_ACTIVITY;M5GOBP_MM5328_GOBP_RESPONSE_TO_VIRUS;M3GTRD_MM16632_ZFP808_TARGET_GENES;M5GOMF_MM14417_GOMF_ATP_DEPENDENT_ACTIVITY;M3GTRD_MM1750_FOXD3_TARGET_GENES;M3GTRD_MM16633_ZFP874A_TARGET_GENES;M3GTRD_MM1778_SRSF1_TARGET_GENES;M5GOMF_MM14416_GOMF_CATALYTIC_ACTIVITY_ACTING_ON_A_NUCLEIC_ACID;M3GTRD_MM1624_ZFP595_TARGET_GENES;M5GOCC_MM11820_GOCC_MITOCHONDRIAL_ENVELOPE;M3GTRD_MM1839_AFF4_TARGET_GENES;M3GTRD_MM1595_ZFP935_TARGET_GENES;M3GTRD_MM1684_HSF1_TARGET_GENES;M3GTRD_MM1602_MLLT3_TARGET_GENES;M5GOMF_MM12813_GOMF_RNA_BINDING;M5GOCC_MM12150_GOCC_ENVELOPE;M5GOCC_MM12665_GOCC_NUCLEAR_PROTEIN_CONTAINING_COMPLEX;M3GTRD_MM1637_ZFP938_TARGET_GENES;M3GTRD_MM1689_ID2_TARGET_GENES;M3GTRD_MM1762_ZFP92_TARGET_GENES;M3GTRD_MM1706_PEX2_TARGET_GENES;M3GTRD_MM1759_CTR9_TARGET_GENES;M3GTRD_MM1850_LHX6_TARGET_GENES;M3GTRD_MM1725_SOX10_TARGET_GENES;M3GTRD_MM1678_NR5A1_TARGET_GENES;M3GTRD_MM1674_CCL5_TARGET_GENES;M3GTRD_MM1735_ELL2_TARGET_GENES;M3GTRD_MM1854_PHF2_TARGET_GENES;M3GTRD_MM1654_NR1I2_TARGET_GENES;M3GTRD_MM1853_RUVBL2_TARGET_GENES;M5GOCC_MM12671_GOCC_CATALYTIC_COMPLEX;M3GTRD_MM1842_THAP11_TARGET_GENES;M3GTRD_MM1739_LRRFIP1_TARGET_GENES;M5GOCC_MM11819_GOCC_MITOCHONDRION;M3GTRD_MM1724_RELB_TARGET_GENES;M3GTRD_MM16634_ZFP874B_TARGET_GENES;M3GTRD_MM1802_RCOR1_TARGET_GENES;M3GTRD_MM16631_ZFP759_TARGET_GENES	0	1	0	0	0	0	1	1	0	1	0	1	0	0	1	0	0	0	0	1	0	0	0	0	0	0	1	0	0	0	1	0	0	0	0	1	0	0	0	0	0	0	0	0	0	0	0	1	0	0	0	0	0	0	1	0	0	1	0	0	1	1	0	0	0	0	0	0	0	0	1	0	0	0	0	0	1	0	0	0	0	0	0	0	0	1	0	0	0	0	0	0	0	0	0	1	0	1	0	1	0	1	0	0	0	0	0	0	0	0	0	1	0	1	0	0	0	0	0	0	0	0	0	1	0	1	0	1	0	0	0	0	0	1	0	0	0	0	0	0	0	0	0	0	0	0	0	0	0	1	0	0	0	0	0	0	0	0	0	0	0	0	0	0	0	0	0	0	0	0	0	0	0	0	0	0	0	0	0	0	1	0	0	1	0	0	0	0	0	0	1	0	0	0	1	0	0	0	0	0	0	0	0	0	0	0	0	0	0	0	0	0	0	0	0	0	0	0	0	0	0	0	0	0	1	0	0	0	0	0	0	0	0	0	0	1	0	0	0	1	0	0	0	0	0	0	0	0	0	0	0	0	0	0	0	1	0	0	0	0	0	0	0	0	0	0	0	1	0	0	0	0	0	0	0	0	0	0	0	0	0	0
Or52ac1	ENSMUSG00000051182.6	0.224383	0.000370669	0.00734476	0.000913242	9.24161	0.0054786	0.0275161	4.45033	TRUE	TRUE		0	0	0	0	0	0	0	0	0	0	0	0	0	0	0	0	0	0	0	0	0	0	0	0	0	0	0	0	0	0	0	0	0	0	0	0	0	0	0	0	0	0	0	0	0	0	0	0	0	0	0	0	0	0	0	0	0	0	0	0	0	0	0	0	0	0	0	0	0	0	0	0	0	0	0	0	0	0	0	0	0	0	0	0	0	0	0	0	0	0	0	0	0	0	0	0	0	0	0	0	0	0	0	0	0	0	0	0	0	0	0	0	0	0	0	0	0	0	0	0	0	0	0	0	0	0	0	0	0	0	0	0	0	0	0	0	0	0	0	0	0	0	0	0	0	0	0	0	0	0	0	0	0	0	0	0	0	0	0	0	0	0	0	0	0	0	0	0	0	0	0	0	0	0	0	0	0	0	0	0	0	0	0	0	0	0	0	0	0	0	0	0	0	0	0	0	0	0	0	0	0	0	0	0	0	0	0	0	0	0	0	0	0	0	0	0	0	0	0	0	0	0	0	0	0	0	0	0	0	0	0	0	0	0	0	0	0	0	0	0	0	0	0	0	0	0	0	0	0	0	0	0	0	0	0	0	0	0	0	0	0	0	0	0	0	0	0	0	0	0	0	0	0	0	0	0	0	0	0	0	0	0
Trmt2b	ENSMUSG00000067369.13	0.0979935	0.0594449	0.195526	0.161413	0.721133	0.000411004	0.00346927	0.589127	TRUE	TRUE	(12) M5GOMF_MM14384_GOMF_CATALYTIC_ACTIVITY_ACTING_ON_A_TRNA;M5GOBP_MM4695_GOBP_TRNA_METABOLIC_PROCESS;M5GOBP_MM5815_GOBP_RRNA_METABOLIC_PROCESS;M5GOBP_MM7404_GOBP_RIBOSOME_BIOGENESIS;M5GOMF_MM14383_GOMF_CATALYTIC_ACTIVITY_ACTING_ON_RNA;M5GOBP_MM6972_GOBP_NCRNA_PROCESSING;M5GOBP_MM6156_GOBP_RIBONUCLEOPROTEIN_COMPLEX_BIOGENESIS;M5GOMF_MM14416_GOMF_CATALYTIC_ACTIVITY_ACTING_ON_A_NUCLEIC_ACID;M5GOBP_MM6998_GOBP_NCRNA_METABOLIC_PROCESS;M5GOBP_MM4692_GOBP_RNA_PROCESSING;M3GTRD_MM1656_PPARGC1A_TARGET_GENES;M5GOCC_MM11819_GOCC_MITOCHONDRION	1	0	0	0	0	1	0	0	1	0	0	0	1	0	0	1	0	0	1	0	0	0	0	0	0	0	0	0	0	0	0	0	0	0	0	0	0	0	0	0	0	0	0	0	0	0	0	0	0	0	0	0	0	0	0	0	0	0	0	0	0	0	0	0	0	0	0	0	0	0	0	0	0	0	0	0	0	0	0	0	0	0	0	0	0	1	1	0	0	0	0	0	0	0	0	0	0	0	0	0	0	0	0	0	0	0	0	0	0	0	0	0	0	0	0	0	0	0	0	0	0	0	0	1	0	0	0	0	0	0	0	0	0	0	1	0	0	0	0	0	0	0	0	0	0	0	0	0	0	0	0	0	0	0	0	0	0	0	0	0	0	0	0	0	0	0	0	0	0	0	0	0	0	0	0	0	0	0	0	0	0	0	0	0	0	0	0	0	0	0	0	0	0	0	0	0	0	0	0	1	0	0	0	0	0	0	0	0	0	0	0	0	0	0	0	0	0	0	0	0	0	0	0	0	0	0	0	0	0	1	0	0	0	0	0	0	0	0	0	0	0	0	0	0	0	0	0	0	0	0	0	0	0	0	0	0	0	0	0	0	0	0	0	0	0	0	0	0	0	0	0	0	0	0	0	0	0	0	0	0	0	0
Gm45184	ENSMUSG00000108483.2	0.218139	0.000556558	0.0073022	0.00242693	8.6145	0.0148284	0.0596456	3.36052	TRUE	TRUE		0	0	0	0	0	0	0	0	0	0	0	0	0	0	0	0	0	0	0	0	0	0	0	0	0	0	0	0	0	0	0	0	0	0	0	0	0	0	0	0	0	0	0	0	0	0	0	0	0	0	0	0	0	0	0	0	0	0	0	0	0	0	0	0	0	0	0	0	0	0	0	0	0	0	0	0	0	0	0	0	0	0	0	0	0	0	0	0	0	0	0	0	0	0	0	0	0	0	0	0	0	0	0	0	0	0	0	0	0	0	0	0	0	0	0	0	0	0	0	0	0	0	0	0	0	0	0	0	0	0	0	0	0	0	0	0	0	0	0	0	0	0	0	0	0	0	0	0	0	0	0	0	0	0	0	0	0	0	0	0	0	0	0	0	0	0	0	0	0	0	0	0	0	0	0	0	0	0	0	0	0	0	0	0	0	0	0	0	0	0	0	0	0	0	0	0	0	0	0	0	0	0	0	0	0	0	0	0	0	0	0	0	0	0	0	0	0	0	0	0	0	0	0	0	0	0	0	0	0	0	0	0	0	0	0	0	0	0	0	0	0	0	0	0	0	0	0	0	0	0	0	0	0	0	0	0	0	0	0	0	0	0	0	0	0	0	0	0	0	0	0	0	0	0	0	0	0	0	0	0	0	0
Efhb	ENSMUSG00000023931.6	0.0983953	0.0274519	0.0279091	0.0129258	1.84168	0.00228077	0.0136904	1.50383	TRUE	TRUE	(2) M3GTRD_MM1591_ND5_UNIPROT_A0A023J5X2_UNREVIEWED_TARGET_GENES;M5GOCC_MM11933_GOCC_MICROTUBULE_CYTOSKELETON	0	0	0	0	0	0	0	0	0	0	0	0	0	0	0	0	0	0	0	0	0	0	0	0	0	0	0	0	0	0	0	0	0	0	0	0	0	0	0	0	0	0	0	0	0	0	0	0	0	0	0	0	0	0	0	0	0	0	0	0	0	0	0	0	0	0	0	1	0	0	0	0	0	0	0	0	0	0	0	0	0	0	0	0	0	0	0	0	0	0	0	0	0	0	0	0	0	0	0	0	0	0	0	0	0	0	0	0	0	0	0	0	0	0	0	0	0	0	0	0	0	0	0	0	0	0	0	0	0	0	0	0	0	0	0	0	0	0	0	0	0	0	0	0	0	0	0	0	0	0	0	0	0	0	0	0	0	0	0	0	0	0	0	0	0	0	1	0	0	0	0	0	0	0	0	0	0	0	0	0	0	0	0	0	0	0	0	0	0	0	0	0	0	0	0	0	0	0	0	0	0	0	0	0	0	0	0	0	0	0	0	0	0	0	0	0	0	0	0	0	0	0	0	0	0	0	0	0	0	0	0	0	0	0	0	0	0	0	0	0	0	0	0	0	0	0	0	0	0	0	0	0	0	0	0	0	0	0	0	0	0	0	0	0	0	0	0	0	0	0	0	0	0	0	0	0	0	0	0	0	0	0
Fgf11	ENSMUSG00000042826.14	0.055814	0.0126712	0.0295356	0.0132871	2.13907	0.00117652	0.00812425	1.4827	FALSE	FALSE		0	0	0	0	0	0	0	0	0	0	0	0	0	0	0	0	0	0	0	0	0	0	0	0	0	0	0	0	0	0	0	0	0	0	0	0	0	0	0	0	0	0	0	0	0	0	0	0	0	0	0	0	0	0	0	0	0	0	0	0	0	0	0	0	0	0	0	0	0	0	0	0	0	0	0	0	0	0	0	0	0	0	0	0	0	0	0	0	0	0	0	0	0	0	0	0	0	0	0	0	0	0	0	0	0	0	0	0	0	0	0	0	0	0	0	0	0	0	0	0	0	0	0	0	0	0	0	0	0	0	0	0	0	0	0	0	0	0	0	0	0	0	0	0	0	0	0	0	0	0	0	0	0	0	0	0	0	0	0	0	0	0	0	0	0	0	0	0	0	0	0	0	0	0	0	0	0	0	0	0	0	0	0	0	0	0	0	0	0	0	0	0	0	0	0	0	0	0	0	0	0	0	0	0	0	0	0	0	0	0	0	0	0	0	0	0	0	0	0	0	0	0	0	0	0	0	0	0	0	0	0	0	0	0	0	0	0	0	0	0	0	0	0	0	0	0	0	0	0	0	0	0	0	0	0	0	0	0	0	0	0	0	0	0	0	0	0	0	0	0	0	0	0	0	0	0	0	0	0	0	0	0
Gm40614	ENSMUSG00000085451.4	0.0774134	0.0146157	0.0388487	0.0184904	2.40507	0.000262265	0.00241405	1.31922	FALSE	FALSE		0	0	0	0	0	0	0	0	0	0	0	0	0	0	0	0	0	0	0	0	0	0	0	0	0	0	0	0	0	0	0	0	0	0	0	0	0	0	0	0	0	0	0	0	0	0	0	0	0	0	0	0	0	0	0	0	0	0	0	0	0	0	0	0	0	0	0	0	0	0	0	0	0	0	0	0	0	0	0	0	0	0	0	0	0	0	0	0	0	0	0	0	0	0	0	0	0	0	0	0	0	0	0	0	0	0	0	0	0	0	0	0	0	0	0	0	0	0	0	0	0	0	0	0	0	0	0	0	0	0	0	0	0	0	0	0	0	0	0	0	0	0	0	0	0	0	0	0	0	0	0	0	0	0	0	0	0	0	0	0	0	0	0	0	0	0	0	0	0	0	0	0	0	0	0	0	0	0	0	0	0	0	0	0	0	0	0	0	0	0	0	0	0	0	0	0	0	0	0	0	0	0	0	0	0	0	0	0	0	0	0	0	0	0	0	0	0	0	0	0	0	0	0	0	0	0	0	0	0	0	0	0	0	0	0	0	0	0	0	0	0	0	0	0	0	0	0	0	0	0	0	0	0	0	0	0	0	0	0	0	0	0	0	0	0	0	0	0	0	0	0	0	0	0	0	0	0	0	0	0	0	0
C920021L13Rik	ENSMUSG00000080727.4	0.107066	0.0674998	0.131976	0.0900624	0.665552	0.00250284	0.0146639	0.916327	FALSE	FALSE	(8) M3GTRD_MM1778_SRSF1_TARGET_GENES;M3GTRD_MM1602_MLLT3_TARGET_GENES;M3GTRD_MM1722_ANP32E_TARGET_GENES;M3GTRD_MM1820_CRELD1_TARGET_GENES;M3GTRD_MM1688_DLX2_TARGET_GENES;M3GTRD_MM1678_NR5A1_TARGET_GENES;M3GTRD_MM1656_PPARGC1A_TARGET_GENES;M3GTRD_MM1739_LRRFIP1_TARGET_GENES	0	0	0	0	0	0	0	0	0	1	0	0	0	0	0	0	0	0	0	0	0	0	0	0	0	0	0	0	1	0	0	0	0	0	0	0	0	0	0	0	0	0	0	0	0	0	0	0	0	0	0	0	0	0	0	0	0	0	0	0	0	0	0	0	0	0	0	0	0	0	0	0	0	0	0	0	1	0	0	0	0	0	0	0	0	0	0	0	0	0	0	0	0	0	0	1	0	0	0	0	0	0	0	0	0	0	0	0	0	0	0	1	0	0	0	0	0	0	0	0	0	0	0	0	0	0	0	0	0	0	0	0	0	0	1	0	0	0	0	0	0	0	0	0	0	0	0	0	0	0	0	0	0	0	0	0	0	0	1	0	0	0	0	0	0	0	0	0	0	0	0	0	0	0	0	0	0	0	0	0	0	0	0	0	0	0	0	0	0	0	0	0	0	0	0	0	0	0	0	0	0	0	0	0	1	0	0	0	0	0	0	0	0	0	0	0	0	0	0	0	0	0	0	0	0	0	0	0	0	0	0	0	0	0	0	0	0	0	0	0	0	0	0	0	0	0	0	0	0	0	0	0	0	0	0	0	0	0	0	0	0	0	0	0	0	0	0	0	0	0	0	0	0	0	0	0	0	0	0	0	0	0
ENSMUSG00000119968	ENSMUSG00000119968.1	0.100706	0.0663814	0.140917	0.0891122	0.601302	8.8907e-07	2.31872e-05	0.996423	FALSE	FALSE		0	0	0	0	0	0	0	0	0	0	0	0	0	0	0	0	0	0	0	0	0	0	0	0	0	0	0	0	0	0	0	0	0	0	0	0	0	0	0	0	0	0	0	0	0	0	0	0	0	0	0	0	0	0	0	0	0	0	0	0	0	0	0	0	0	0	0	0	0	0	0	0	0	0	0	0	0	0	0	0	0	0	0	0	0	0	0	0	0	0	0	0	0	0	0	0	0	0	0	0	0	0	0	0	0	0	0	0	0	0	0	0	0	0	0	0	0	0	0	0	0	0	0	0	0	0	0	0	0	0	0	0	0	0	0	0	0	0	0	0	0	0	0	0	0	0	0	0	0	0	0	0	0	0	0	0	0	0	0	0	0	0	0	0	0	0	0	0	0	0	0	0	0	0	0	0	0	0	0	0	0	0	0	0	0	0	0	0	0	0	0	0	0	0	0	0	0	0	0	0	0	0	0	0	0	0	0	0	0	0	0	0	0	0	0	0	0	0	0	0	0	0	0	0	0	0	0	0	0	0	0	0	0	0	0	0	0	0	0	0	0	0	0	0	0	0	0	0	0	0	0	0	0	0	0	0	0	0	0	0	0	0	0	0	0	0	0	0	0	0	0	0	0	0	0	0	0	0	0	0	0	0
Enoph1	ENSMUSG00000029326.14	0.0906298	0.0578424	0.206022	0.168664	0.647858	0.00147601	0.00969747	0.675119	FALSE	FALSE	(9) M3GTRD_MM1709_WDR5_TARGET_GENES;M3GTRD_MM1734_PCGF5_TARGET_GENES;M3GTRD_MM1845_CHAF1A_TARGET_GENES;M3GTRD_MM1850_LHX6_TARGET_GENES;M3GTRD_MM1669_NFKB1_TARGET_GENES;M3GTRD_MM1688_DLX2_TARGET_GENES;M5GOBP_MM10704_GOBP_ORGANONITROGEN_COMPOUND_BIOSYNTHETIC_PROCES;M5GOBP_MM7745_GOBP_SMALL_MOLECULE_METABOLIC_PROCESS;M3GTRD_MM1738_TEX10_TARGET_GENES	0	0	0	0	0	0	0	0	0	0	1	0	0	0	0	0	0	0	0	0	0	0	0	0	0	0	0	0	0	1	0	0	0	0	0	0	0	0	0	0	0	0	0	0	0	0	0	0	0	0	0	0	0	0	0	0	0	1	0	0	0	0	1	0	0	0	0	0	0	0	0	0	0	0	0	0	0	0	0	0	0	0	0	0	0	0	0	0	0	0	0	0	0	0	0	0	0	0	0	0	0	0	0	0	0	0	0	0	0	0	0	0	0	0	0	0	0	1	0	0	0	0	0	0	0	0	0	0	0	0	0	0	0	0	0	0	0	0	0	0	0	0	0	0	0	0	0	0	0	0	0	0	0	0	0	0	0	0	1	0	0	0	0	0	0	0	0	0	0	0	0	0	0	0	0	0	0	0	0	0	0	1	0	0	0	0	0	0	0	0	0	0	0	1	0	0	0	0	0	0	0	0	0	0	0	0	0	0	0	0	0	0	0	0	0	0	0	0	0	0	0	0	1	0	0	0	0	0	0	0	0	0	0	0	0	0	0	0	0	0	0	0	0	0	0	0	0	0	0	0	0	0	0	0	0	0	0	0	0	0	0	0	0	0	0	0	0	0	0	0	0	0	0	0	0	0	0	0	0	0	0	0
Wnt4	ENSMUSG00000036856.5	0.0732428	2.55213e-05	0.011281	0.000839631	11.4868	0.00846304	0.0385772	3.88219	TRUE	TRUE	(9) M5GOBP_MM6130_GOBP_PITUITARY_GLAND_DEVELOPMENT;M5GOBP_MM6029_GOBP_DIENCEPHALON_DEVELOPMENT;M5GOBP_MM6141_GOBP_CELL_CYCLE_PROCESS;M5GOBP_MM16368_GOBP_NEGATIVE_REGULATION_OF_RNA_BIOSYNTHETIC_PRO;M5GOBP_MM8031_GOBP_NEGATIVE_REGULATION_OF_NUCLEOBASE_CONTAINING;M5GOBP_MM8705_GOBP_POSITIVE_REGULATION_OF_RNA_METABOLIC_PROCESS;M5GOBP_MM7745_GOBP_SMALL_MOLECULE_METABOLIC_PROCESS;M5GOBP_MM16799_GOBP_CELLULAR_RESPONSE_TO_STRESS;M5GOBP_MM8032_GOBP_POSITIVE_REGULATION_OF_NUCLEOBASE_CONTAINING	0	0	0	0	0	0	0	0	0	0	0	0	0	0	0	0	0	0	0	0	0	0	0	0	0	0	0	0	0	0	0	0	0	0	0	0	0	0	0	0	0	0	0	0	0	0	0	0	0	0	0	0	0	0	0	0	0	0	0	0	0	0	0	0	0	0	0	0	0	0	0	0	0	0	0	0	0	0	0	0	1	0	0	0	0	0	0	0	0	0	0	0	0	0	0	0	0	0	0	0	0	0	0	1	0	0	0	0	0	0	0	0	0	0	0	0	0	0	0	1	0	0	0	0	0	0	0	0	0	0	0	0	0	0	0	0	0	0	0	0	0	1	0	0	0	0	0	0	0	0	0	0	0	0	0	0	0	0	0	0	0	0	1	0	0	0	0	0	0	0	0	0	0	0	0	0	0	0	0	0	0	1	0	0	0	0	0	0	0	0	0	0	0	0	0	0	0	0	0	0	0	0	1	0	0	0	0	0	0	0	1	0	0	0	0	0	0	0	0	0	0	0	0	0	0	0	0	0	0	0	0	0	0	0	0	0	0	0	0	0	0	0	0	0	0	0	1	0	0	0	0	0	0	0	0	0	0	0	0	0	0	0	0	0	0	0	0	0	0	0	0	0	0	0	0	0	0	0	0	0	0	0
D830024N08Rik	ENSMUSG00000110580.2	0.097818	0.0470412	0.0358959	0.0167009	1.05617	0.0002281	0.00216075	1.44447	TRUE	TRUE		0	0	0	0	0	0	0	0	0	0	0	0	0	0	0	0	0	0	0	0	0	0	0	0	0	0	0	0	0	0	0	0	0	0	0	0	0	0	0	0	0	0	0	0	0	0	0	0	0	0	0	0	0	0	0	0	0	0	0	0	0	0	0	0	0	0	0	0	0	0	0	0	0	0	0	0	0	0	0	0	0	0	0	0	0	0	0	0	0	0	0	0	0	0	0	0	0	0	0	0	0	0	0	0	0	0	0	0	0	0	0	0	0	0	0	0	0	0	0	0	0	0	0	0	0	0	0	0	0	0	0	0	0	0	0	0	0	0	0	0	0	0	0	0	0	0	0	0	0	0	0	0	0	0	0	0	0	0	0	0	0	0	0	0	0	0	0	0	0	0	0	0	0	0	0	0	0	0	0	0	0	0	0	0	0	0	0	0	0	0	0	0	0	0	0	0	0	0	0	0	0	0	0	0	0	0	0	0	0	0	0	0	0	0	0	0	0	0	0	0	0	0	0	0	0	0	0	0	0	0	0	0	0	0	0	0	0	0	0	0	0	0	0	0	0	0	0	0	0	0	0	0	0	0	0	0	0	0	0	0	0	0	0	0	0	0	0	0	0	0	0	0	0	0	0	0	0	0	0	0	0	0
9430081H08Rik	ENSMUSG00000111088.3	0.115569	0.0484281	0.0918299	0.0700098	1.25483	0.000443093	0.00368213	0.879308	FALSE	FALSE		0	0	0	0	0	0	0	0	0	0	0	0	0	0	0	0	0	0	0	0	0	0	0	0	0	0	0	0	0	0	0	0	0	0	0	0	0	0	0	0	0	0	0	0	0	0	0	0	0	0	0	0	0	0	0	0	0	0	0	0	0	0	0	0	0	0	0	0	0	0	0	0	0	0	0	0	0	0	0	0	0	0	0	0	0	0	0	0	0	0	0	0	0	0	0	0	0	0	0	0	0	0	0	0	0	0	0	0	0	0	0	0	0	0	0	0	0	0	0	0	0	0	0	0	0	0	0	0	0	0	0	0	0	0	0	0	0	0	0	0	0	0	0	0	0	0	0	0	0	0	0	0	0	0	0	0	0	0	0	0	0	0	0	0	0	0	0	0	0	0	0	0	0	0	0	0	0	0	0	0	0	0	0	0	0	0	0	0	0	0	0	0	0	0	0	0	0	0	0	0	0	0	0	0	0	0	0	0	0	0	0	0	0	0	0	0	0	0	0	0	0	0	0	0	0	0	0	0	0	0	0	0	0	0	0	0	0	0	0	0	0	0	0	0	0	0	0	0	0	0	0	0	0	0	0	0	0	0	0	0	0	0	0	0	0	0	0	0	0	0	0	0	0	0	0	0	0	0	0	0	0	0
Cfap97	ENSMUSG00000031631.16	0.11202	0.0737809	0.225704	0.183018	0.60244	2.35462e-06	5.18907e-05	0.634962	FALSE	FALSE	(7) M3GTRD_MM1754_GLI3_TARGET_GENES;M3GTRD_MM1708_RUVBL1_TARGET_GENES;M3GTRD_MM1801_MAFA_TARGET_GENES;M3GTRD_MM16627_NUCKS1_TARGET_GENES;M3GTRD_MM1654_NR1I2_TARGET_GENES;M3GTRD_MM1842_THAP11_TARGET_GENES;M3GTRD_MM1805_OGT_TARGET_GENES	0	0	0	0	0	0	0	1	0	0	0	0	0	0	0	0	0	0	0	0	0	0	0	0	0	0	0	0	0	0	0	0	0	0	1	0	0	0	0	1	0	0	0	0	0	0	0	0	0	0	0	0	0	0	0	0	0	0	0	0	0	0	0	0	0	0	0	0	0	0	0	0	0	0	0	0	0	0	0	0	0	0	0	0	0	0	0	0	0	0	0	0	1	0	0	0	0	0	0	0	0	0	0	0	0	0	0	0	0	0	0	0	0	0	0	0	0	0	0	0	0	0	0	0	0	0	0	1	0	0	0	0	0	0	0	0	0	0	0	0	0	0	0	0	0	0	0	0	0	0	0	0	0	0	0	0	0	0	0	0	0	0	0	0	0	0	0	0	0	0	0	0	0	0	0	0	0	0	0	0	0	0	0	0	0	0	0	0	0	1	0	0	0	0	0	0	0	0	0	0	0	0	0	0	0	0	0	0	0	0	0	0	0	0	0	0	0	0	0	0	0	0	0	0	0	0	0	0	0	0	0	0	0	0	0	0	0	0	0	0	0	0	0	0	0	0	0	0	0	0	0	0	0	0	0	0	0	0	0	0	0	0	0	0	0	0	0	0	0	1	0	0	0	0	0	0	0	0	0	0	0	0
Gm10335	ENSMUSG00000071532.7	0.0549473	0.0322285	0.0618376	0.0768553	0.769711	0.0111087	0.0477527	1.76988	FALSE	FALSE		0	0	0	0	0	0	0	0	0	0	0	0	0	0	0	0	0	0	0	0	0	0	0	0	0	0	0	0	0	0	0	0	0	0	0	0	0	0	0	0	0	0	0	0	0	0	0	0	0	0	0	0	0	0	0	0	0	0	0	0	0	0	0	0	0	0	0	0	0	0	0	0	0	0	0	0	0	0	0	0	0	0	0	0	0	0	0	0	0	0	0	0	0	0	0	0	0	0	0	0	0	0	0	0	0	0	0	0	0	0	0	0	0	0	0	0	0	0	0	0	0	0	0	0	0	0	0	0	0	0	0	0	0	0	0	0	0	0	0	0	0	0	0	0	0	0	0	0	0	0	0	0	0	0	0	0	0	0	0	0	0	0	0	0	0	0	0	0	0	0	0	0	0	0	0	0	0	0	0	0	0	0	0	0	0	0	0	0	0	0	0	0	0	0	0	0	0	0	0	0	0	0	0	0	0	0	0	0	0	0	0	0	0	0	0	0	0	0	0	0	0	0	0	0	0	0	0	0	0	0	0	0	0	0	0	0	0	0	0	0	0	0	0	0	0	0	0	0	0	0	0	0	0	0	0	0	0	0	0	0	0	0	0	0	0	0	0	0	0	0	0	0	0	0	0	0	0	0	0	0	0	0
Gm7658	ENSMUSG00000082935.4	0.149713	0.0964396	0.122292	0.0917602	0.634502	0.00225496	0.0135513	0.830557	TRUE	TRUE		0	0	0	0	0	0	0	0	0	0	0	0	0	0	0	0	0	0	0	0	0	0	0	0	0	0	0	0	0	0	0	0	0	0	0	0	0	0	0	0	0	0	0	0	0	0	0	0	0	0	0	0	0	0	0	0	0	0	0	0	0	0	0	0	0	0	0	0	0	0	0	0	0	0	0	0	0	0	0	0	0	0	0	0	0	0	0	0	0	0	0	0	0	0	0	0	0	0	0	0	0	0	0	0	0	0	0	0	0	0	0	0	0	0	0	0	0	0	0	0	0	0	0	0	0	0	0	0	0	0	0	0	0	0	0	0	0	0	0	0	0	0	0	0	0	0	0	0	0	0	0	0	0	0	0	0	0	0	0	0	0	0	0	0	0	0	0	0	0	0	0	0	0	0	0	0	0	0	0	0	0	0	0	0	0	0	0	0	0	0	0	0	0	0	0	0	0	0	0	0	0	0	0	0	0	0	0	0	0	0	0	0	0	0	0	0	0	0	0	0	0	0	0	0	0	0	0	0	0	0	0	0	0	0	0	0	0	0	0	0	0	0	0	0	0	0	0	0	0	0	0	0	0	0	0	0	0	0	0	0	0	0	0	0	0	0	0	0	0	0	0	0	0	0	0	0	0	0	0	0	0	0
Gm15725	ENSMUSG00000083405.2	0.0395918	0.00981061	0.0384208	0.0219294	2.01279	0.000443942	0.00368594	2.3866	FALSE	FALSE	(2) M3GTRD_MM1759_CTR9_TARGET_GENES;M3GTRD_MM1805_OGT_TARGET_GENES	0	0	0	0	0	0	0	0	0	0	0	0	0	0	0	0	0	0	0	0	0	0	0	0	0	0	0	0	0	0	0	0	0	0	1	0	0	0	0	0	0	0	0	0	0	0	0	0	0	0	0	0	0	0	0	0	0	0	0	0	0	0	0	0	0	0	0	0	0	0	0	0	0	0	0	0	0	0	0	0	0	0	0	0	0	0	0	0	0	0	0	0	0	0	0	0	0	0	0	0	0	0	0	0	0	0	0	0	0	0	0	0	0	0	0	0	0	0	0	0	0	0	0	0	0	0	0	0	0	0	0	0	0	0	0	0	0	0	0	0	0	0	0	0	0	0	0	0	0	0	0	0	0	0	0	0	0	0	0	0	0	0	0	0	0	0	0	0	0	0	0	0	0	0	0	0	0	0	0	0	0	0	0	0	0	0	0	0	0	0	0	0	0	0	1	0	0	0	0	0	0	0	0	0	0	0	0	0	0	0	0	0	0	0	0	0	0	0	0	0	0	0	0	0	0	0	0	0	0	0	0	0	0	0	0	0	0	0	0	0	0	0	0	0	0	0	0	0	0	0	0	0	0	0	0	0	0	0	0	0	0	0	0	0	0	0	0	0	0	0	0	0	0	0	0	0	0	0	0	0	0	0
Gm16580	ENSMUSG00000089764.3	0.0555106	0.00976014	0.0373087	0.0167009	2.50779	0.000206107	0.00199906	1.47011	TRUE	TRUE	(2) M3GTRD_MM1614_GM14326_TARGET_GENES;M3GTRD_MM16631_ZFP759_TARGET_GENES	0	0	0	0	0	0	0	0	0	0	0	0	0	0	0	0	0	0	0	0	0	0	0	0	0	0	0	0	0	0	0	0	0	0	0	0	0	0	0	0	0	0	0	0	0	0	0	0	0	0	0	0	0	0	0	0	0	0	0	0	0	0	0	0	0	0	0	0	0	0	0	0	0	0	0	0	0	0	0	0	0	0	0	0	0	0	0	0	0	0	0	0	0	0	0	0	0	0	0	0	0	0	0	0	0	0	0	0	0	0	0	0	0	0	0	0	0	0	0	0	0	0	0	0	0	1	1	0	0	0	0	0	0	0	0	0	0	0	0	0	0	0	0	0	0	0	0	0	0	0	0	0	0	0	0	0	0	0	0	0	0	0	0	0	0	0	0	0	0	0	0	0	0	0	0	0	0	0	0	0	0	0	0	0	0	0	0	0	0	0	0	0	0	0	0	0	0	0	0	0	0	0	0	0	0	0	0	0	0	0	0	0	0	0	0	0	0	0	0	0	0	0	0	0	0	0	0	0	0	0	0	0	0	0	0	0	0	0	0	0	0	0	0	0	0	0	0	0	0	0	0	0	0	0	0	0	0	0	0	0	0	0	0	0	0	0	0	0	0	0	0	0	0	0	0	0	0	0	0	0	0	0
Cep85	ENSMUSG00000037443.14	0.0829435	0.0315216	0.0696821	0.0526765	1.39579	0.000173962	0.00174375	0.878395	FALSE	FALSE	(20) M5GOCC_MM11855_GOCC_SPINDLE;M3GTRD_MM16632_ZFP808_TARGET_GENES;M3GTRD_MM1789_ZFP661_TARGET_GENES;M5GOCC_MM11816_GOCC_NUCLEOLUS;M3GTRD_MM1595_ZFP935_TARGET_GENES;M3GTRD_MM1684_HSF1_TARGET_GENES;M3GTRD_MM1801_MAFA_TARGET_GENES;M3GTRD_MM1818_KDM4B_TARGET_GENES;M3GTRD_MM1692_ELK1_TARGET_GENES;M5GOBP_MM6141_GOBP_CELL_CYCLE_PROCESS;M3GTRD_MM1637_ZFP938_TARGET_GENES;M3GTRD_MM1689_ID2_TARGET_GENES;M5GOCC_MM11933_GOCC_MICROTUBULE_CYTOSKELETON;M3GTRD_MM1762_ZFP92_TARGET_GENES;M5GOCC_MM11843_GOCC_GOLGI_APPARATUS;M3GTRD_MM1853_RUVBL2_TARGET_GENES;M3GTRD_MM1656_PPARGC1A_TARGET_GENES;M3GTRD_MM16634_ZFP874B_TARGET_GENES;M3GTRD_MM1802_RCOR1_TARGET_GENES;M3GTRD_MM16631_ZFP759_TARGET_GENES	0	0	0	0	0	0	0	0	0	0	0	0	0	0	1	0	0	0	0	0	1	0	0	0	0	0	1	0	0	0	0	0	0	0	0	0	0	1	0	0	0	0	0	0	0	0	0	0	0	0	0	0	0	0	1	0	0	0	0	0	0	0	0	0	0	0	0	0	0	0	0	0	0	0	0	0	0	0	0	0	0	0	0	0	0	0	0	0	0	0	0	0	1	0	0	0	0	1	0	0	0	1	0	0	0	0	0	0	0	0	0	0	0	0	0	0	0	0	0	0	0	0	0	0	0	1	0	0	0	0	0	0	0	0	1	0	0	0	0	0	0	0	0	0	0	0	0	0	0	1	0	0	0	0	0	0	0	0	0	0	0	0	0	0	0	0	1	0	0	1	0	0	0	0	0	0	1	0	0	0	0	0	0	0	0	1	0	0	0	0	1	0	0	0	0	0	0	0	0	0	0	0	0	0	0	0	0	0	0	0	0	0	0	0	0	0	0	0	0	0	0	0	0	0	1	0	0	0	0	0	0	0	0	0	1	0	0	0	0	0	0	0	0	0	0	0	1	0	0	0	0	0	0	0	0	0	0	0	0	0	0	0	0	0	0	0	0	1	0	0	0	0	0	0	0	0	0	0	0	0	0	0
Gm11266	ENSMUSG00000087413.3	0.0417183	2.09862e-06	0.0147746	0.000839631	14.279	0.00370962	0.0200865	4.3161	TRUE	TRUE	(1) M3GTRD_MM1688_DLX2_TARGET_GENES	0	0	0	0	0	0	0	0	0	0	0	0	0	0	0	0	0	0	0	0	0	0	0	0	0	0	0	0	0	0	0	0	0	0	0	0	0	0	0	0	0	0	0	0	0	0	0	0	0	0	0	0	0	0	0	0	0	0	0	0	0	0	0	0	0	0	0	0	0	0	0	0	0	0	0	0	0	0	0	0	0	0	0	0	0	0	0	0	0	0	0	0	0	0	0	0	0	0	0	0	0	0	0	0	0	0	0	0	0	0	0	0	0	0	0	0	0	0	0	0	0	0	0	0	0	0	0	0	0	0	0	0	0	0	0	0	0	0	0	0	0	0	0	0	0	0	0	0	0	0	0	0	0	0	0	0	0	0	1	0	0	0	0	0	0	0	0	0	0	0	0	0	0	0	0	0	0	0	0	0	0	0	0	0	0	0	0	0	0	0	0	0	0	0	0	0	0	0	0	0	0	0	0	0	0	0	0	0	0	0	0	0	0	0	0	0	0	0	0	0	0	0	0	0	0	0	0	0	0	0	0	0	0	0	0	0	0	0	0	0	0	0	0	0	0	0	0	0	0	0	0	0	0	0	0	0	0	0	0	0	0	0	0	0	0	0	0	0	0	0	0	0	0	0	0	0	0	0	0	0	0	0
Gm25432	ENSMUSG00000117771.2	0.0756566	0.0455845	0.161369	0.108351	0.730922	5.7272e-05	0.00071684	1.14916	FALSE	FALSE		0	0	0	0	0	0	0	0	0	0	0	0	0	0	0	0	0	0	0	0	0	0	0	0	0	0	0	0	0	0	0	0	0	0	0	0	0	0	0	0	0	0	0	0	0	0	0	0	0	0	0	0	0	0	0	0	0	0	0	0	0	0	0	0	0	0	0	0	0	0	0	0	0	0	0	0	0	0	0	0	0	0	0	0	0	0	0	0	0	0	0	0	0	0	0	0	0	0	0	0	0	0	0	0	0	0	0	0	0	0	0	0	0	0	0	0	0	0	0	0	0	0	0	0	0	0	0	0	0	0	0	0	0	0	0	0	0	0	0	0	0	0	0	0	0	0	0	0	0	0	0	0	0	0	0	0	0	0	0	0	0	0	0	0	0	0	0	0	0	0	0	0	0	0	0	0	0	0	0	0	0	0	0	0	0	0	0	0	0	0	0	0	0	0	0	0	0	0	0	0	0	0	0	0	0	0	0	0	0	0	0	0	0	0	0	0	0	0	0	0	0	0	0	0	0	0	0	0	0	0	0	0	0	0	0	0	0	0	0	0	0	0	0	0	0	0	0	0	0	0	0	0	0	0	0	0	0	0	0	0	0	0	0	0	0	0	0	0	0	0	0	0	0	0	0	0	0	0	0	0	0	0
Gm48708	ENSMUSG00000114373.2	0.0306671	0.00128371	0.0137193	0.000913242	4.5783	0.010303	0.0450127	4.09047	FALSE	FALSE		0	0	0	0	0	0	0	0	0	0	0	0	0	0	0	0	0	0	0	0	0	0	0	0	0	0	0	0	0	0	0	0	0	0	0	0	0	0	0	0	0	0	0	0	0	0	0	0	0	0	0	0	0	0	0	0	0	0	0	0	0	0	0	0	0	0	0	0	0	0	0	0	0	0	0	0	0	0	0	0	0	0	0	0	0	0	0	0	0	0	0	0	0	0	0	0	0	0	0	0	0	0	0	0	0	0	0	0	0	0	0	0	0	0	0	0	0	0	0	0	0	0	0	0	0	0	0	0	0	0	0	0	0	0	0	0	0	0	0	0	0	0	0	0	0	0	0	0	0	0	0	0	0	0	0	0	0	0	0	0	0	0	0	0	0	0	0	0	0	0	0	0	0	0	0	0	0	0	0	0	0	0	0	0	0	0	0	0	0	0	0	0	0	0	0	0	0	0	0	0	0	0	0	0	0	0	0	0	0	0	0	0	0	0	0	0	0	0	0	0	0	0	0	0	0	0	0	0	0	0	0	0	0	0	0	0	0	0	0	0	0	0	0	0	0	0	0	0	0	0	0	0	0	0	0	0	0	0	0	0	0	0	0	0	0	0	0	0	0	0	0	0	0	0	0	0	0	0	0	0	0	0
Aldh6a1	ENSMUSG00000021238.12	0.076296	0.024489	0.095724	0.0762967	1.63948	0.00141008	0.00936802	0.621787	TRUE	TRUE	(8) M3GTRD_MM1831_MAU2_TARGET_GENES;M5GOBP_MM7740_GOBP_CELLULAR_NITROGEN_COMPOUND_CATABOLIC_PROCESS;M5GOBP_MM10676_GOBP_ORGANIC_CYCLIC_COMPOUND_CATABOLIC_PROCESS;M3GTRD_MM1734_PCGF5_TARGET_GENES;M3GTRD_MM1818_KDM4B_TARGET_GENES;M5GOBP_MM16835_GOBP_CELLULAR_CATABOLIC_PROCESS;M5GOBP_MM7745_GOBP_SMALL_MOLECULE_METABOLIC_PROCESS;M5GOCC_MM11819_GOCC_MITOCHONDRION	0	0	0	0	0	0	0	0	0	0	0	0	0	0	0	0	0	0	0	0	0	0	0	0	0	0	0	0	0	0	0	0	0	0	0	0	0	1	0	0	0	0	0	0	0	0	0	0	0	0	0	0	0	0	0	0	0	0	0	0	0	0	0	0	0	0	0	0	0	0	0	0	0	0	0	0	0	0	0	0	0	0	0	0	0	1	0	0	0	0	0	0	0	0	0	0	0	0	0	0	0	0	0	0	0	0	0	0	0	0	0	0	0	0	0	0	0	0	0	0	0	0	0	0	0	0	0	0	0	0	1	0	0	0	0	0	0	0	0	0	0	0	0	0	0	0	0	0	0	0	0	0	0	0	0	0	0	0	0	0	0	0	0	0	0	0	0	0	0	0	0	0	0	0	0	0	0	0	0	0	0	1	0	0	0	0	0	0	0	0	0	0	0	0	0	0	0	0	0	0	0	0	0	0	0	0	0	0	0	0	0	0	0	0	0	0	0	0	0	0	0	0	1	0	0	0	0	0	0	0	0	0	0	0	0	0	0	0	0	0	0	0	1	1	0	0	0	0	0	0	0	0	0	0	0	0	0	0	0	0	0	1	0	0	0	0	0	0	0	0	0	0	0	0	0	0	0	0	0	0	0	0
Samd8	ENSMUSG00000021770.12	0.0751827	0.0493035	0.162867	0.127098	0.60871	1.3859e-06	3.32834e-05	0.674293	TRUE	TRUE	(6) M3GTRD_MM1591_ND5_UNIPROT_A0A023J5X2_UNREVIEWED_TARGET_GENES;M5GOBP_MM7675_GOBP_AMIDE_BIOSYNTHETIC_PROCESS;M5GOBP_MM16240_GOBP_AMIDE_METABOLIC_PROCESS;M5GOBP_MM10704_GOBP_ORGANONITROGEN_COMPOUND_BIOSYNTHETIC_PROCES;M3GTRD_MM1724_RELB_TARGET_GENES;M3GTRD_MM1802_RCOR1_TARGET_GENES	0	0	0	0	0	0	0	0	0	0	1	0	0	0	0	0	0	0	0	0	0	0	0	0	0	0	0	0	0	0	0	0	0	0	0	0	0	0	0	0	0	0	0	0	0	0	0	0	0	0	0	0	0	0	0	0	1	0	0	0	0	0	0	0	0	0	0	1	0	0	1	0	0	0	0	0	0	0	0	0	0	0	0	0	0	0	0	0	0	0	0	0	0	0	0	0	1	1	0	0	0	0	0	0	0	0	0	0	0	0	0	0	0	0	0	0	0	0	0	0	0	0	0	0	0	0	0	0	0	0	0	0	0	0	0	0	0	0	0	0	0	0	0	0	0	0	0	0	0	0	0	0	0	0	0	0	0	0	0	0	0	0	0	0	0	0	0	0	0	0	0	0	0	0	0	0	0	0	0	0	0	0	0	0	0	0	0	0	0	0	0	0	0	0	0	0	0	0	0	0	0	0	0	0	0	0	0	0	0	0	0	0	0	0	0	0	0	0	0	0	0	0	0	0	0	0	0	0	0	0	0	0	0	0	0	0	0	0	0	0	0	0	0	0	0	0	0	0	0	0	0	0	0	0	0	0	0	0	0	0	0	0	0	0	0	0	0	0	0	0	0	0	0	0	0	0	0	0	0	0	0	0
Bcl7a	ENSMUSG00000029438.10	0.132892	0.0687809	0.221441	0.185714	0.950173	0.00271338	0.0156537	0.646487	TRUE	TRUE	(18) M5GOCC_MM16425_GOCC_SWI_SNF_SUPERFAMILY_TYPE_COMPLEX;M5GOCC_MM12681_GOCC_ATPASE_COMPLEX;M5GOBP_MM10335_GOBP_MAINTENANCE_OF_CELL_NUMBER;M5GOBP_MM8712_GOBP_CHROMOSOME_ORGANIZATION;M5GOBP_MM9986_GOBP_REGULATION_OF_CELLULAR_RESPONSE_TO_STRESS;M5GOCC_MM12191_GOCC_PROTEIN_DNA_COMPLEX;M3GTRD_MM1839_AFF4_TARGET_GENES;M5GOBP_MM4635_GOBP_DNA_METABOLIC_PROCESS;M3GTRD_MM1801_MAFA_TARGET_GENES;M5GOCC_MM12665_GOCC_NUCLEAR_PROTEIN_CONTAINING_COMPLEX;M5GOBP_MM6141_GOBP_CELL_CYCLE_PROCESS;M5GOCC_MM11812_GOCC_CHROMOSOME;M3GTRD_MM1729_GLI2_TARGET_GENES;M3GTRD_MM1735_ELL2_TARGET_GENES;M3GTRD_MM1854_PHF2_TARGET_GENES;M5GOCC_MM12671_GOCC_CATALYTIC_COMPLEX;M5GOBP_MM16799_GOBP_CELLULAR_RESPONSE_TO_STRESS;M5GOBP_MM8032_GOBP_POSITIVE_REGULATION_OF_NUCLEOBASE_CONTAINING	0	0	0	0	0	0	1	0	0	0	0	1	0	0	0	0	0	1	0	0	0	0	0	0	0	0	0	0	0	0	1	0	0	0	0	0	0	0	0	0	0	0	0	0	0	0	0	0	0	0	0	1	0	0	0	0	0	0	0	1	1	0	0	0	0	0	0	0	0	0	0	0	0	0	0	0	0	0	0	0	0	0	0	0	0	0	0	0	0	0	0	0	1	0	0	0	0	0	0	1	0	0	0	1	0	0	0	1	0	0	0	0	0	0	0	0	0	0	0	0	0	0	0	0	0	0	0	0	0	0	0	0	0	0	0	0	0	0	0	0	0	1	0	0	0	0	0	0	0	0	0	0	0	0	0	0	0	0	0	0	0	0	0	0	0	0	0	0	0	0	0	0	0	0	0	0	0	0	0	0	0	0	0	0	0	0	0	0	0	0	0	1	0	0	0	0	0	0	0	0	0	0	0	0	0	0	0	0	0	0	0	0	0	0	0	0	0	0	0	0	0	0	0	0	0	0	0	1	0	0	0	0	0	0	0	0	0	0	0	0	0	0	0	0	0	0	1	0	0	0	0	0	1	0	0	0	0	0	0	0	0	0	0	0	0	0	0	0	0	0	0	0	0	0	0	0	0	0	1	0	1	0
Gm16982	ENSMUSG00000097170.2	0.0745268	0.000118082	0.0123221	0.0015873	9.30183	0.00586431	0.0290047	4.04279	FALSE	FALSE		0	0	0	0	0	0	0	0	0	0	0	0	0	0	0	0	0	0	0	0	0	0	0	0	0	0	0	0	0	0	0	0	0	0	0	0	0	0	0	0	0	0	0	0	0	0	0	0	0	0	0	0	0	0	0	0	0	0	0	0	0	0	0	0	0	0	0	0	0	0	0	0	0	0	0	0	0	0	0	0	0	0	0	0	0	0	0	0	0	0	0	0	0	0	0	0	0	0	0	0	0	0	0	0	0	0	0	0	0	0	0	0	0	0	0	0	0	0	0	0	0	0	0	0	0	0	0	0	0	0	0	0	0	0	0	0	0	0	0	0	0	0	0	0	0	0	0	0	0	0	0	0	0	0	0	0	0	0	0	0	0	0	0	0	0	0	0	0	0	0	0	0	0	0	0	0	0	0	0	0	0	0	0	0	0	0	0	0	0	0	0	0	0	0	0	0	0	0	0	0	0	0	0	0	0	0	0	0	0	0	0	0	0	0	0	0	0	0	0	0	0	0	0	0	0	0	0	0	0	0	0	0	0	0	0	0	0	0	0	0	0	0	0	0	0	0	0	0	0	0	0	0	0	0	0	0	0	0	0	0	0	0	0	0	0	0	0	0	0	0	0	0	0	0	0	0	0	0	0	0	0	0
Xpc	ENSMUSG00000030094.9	0.106112	0.0694818	0.146838	0.113959	0.610886	0.000316707	0.0028119	0.729288	TRUE	TRUE	(15) M3GTRD_MM1843_TRP73_TARGET_GENES;M3GTRD_MM1856_NFAT5_TARGET_GENES;M3GTRD_MM1827_PRDM9_TARGET_GENES;M5GOCC_MM11816_GOCC_NUCLEOLUS;M5GOBP_MM4635_GOBP_DNA_METABOLIC_PROCESS;M3GTRD_MM1801_MAFA_TARGET_GENES;M5GOCC_MM12665_GOCC_NUCLEAR_PROTEIN_CONTAINING_COMPLEX;M5GOBP_MM6141_GOBP_CELL_CYCLE_PROCESS;M5GOCC_MM11812_GOCC_CHROMOSOME;M2CPREACTOME_MM15018_REACTOME_METABOLISM_OF_PROTEINS;M3GTRD_MM1853_RUVBL2_TARGET_GENES;M5GOBP_MM8705_GOBP_POSITIVE_REGULATION_OF_RNA_METABOLIC_PROCESS;M5GOCC_MM11819_GOCC_MITOCHONDRION;M5GOBP_MM16799_GOBP_CELLULAR_RESPONSE_TO_STRESS;M5GOBP_MM8032_GOBP_POSITIVE_REGULATION_OF_NUCLEOBASE_CONTAINING	0	0	0	0	0	0	1	0	0	0	0	0	0	0	1	0	0	1	0	0	1	0	0	0	0	0	0	0	0	0	0	0	0	0	0	0	0	0	0	0	0	0	0	0	0	0	0	0	0	0	0	0	0	0	0	0	0	0	0	0	0	0	0	0	0	0	0	0	0	0	0	0	0	0	0	0	0	0	0	0	0	1	0	0	0	1	0	0	0	0	0	0	1	0	0	0	0	0	0	0	0	0	0	1	0	0	0	0	0	0	0	0	0	0	0	0	0	0	0	0	0	0	0	0	0	0	0	0	0	0	0	0	0	0	0	0	0	0	0	1	0	1	0	0	0	0	0	0	0	0	0	0	0	0	0	0	0	0	0	0	0	0	0	0	0	1	0	0	0	0	0	0	0	0	0	0	0	0	0	0	0	0	0	0	0	0	0	0	0	0	0	0	0	0	0	0	0	0	0	0	0	0	1	0	0	0	0	0	0	0	0	0	0	0	0	0	0	0	0	0	0	0	0	0	0	0	0	0	0	0	0	0	0	0	0	0	0	0	0	0	0	0	0	0	0	0	1	0	0	0	1	0	0	0	0	0	0	0	0	0	0	0	0	0	0	0	0	0	0	0	0	0	0	0	0	0	0	0	0	0	1	0
Mpp4	ENSMUSG00000079550.10	0.0314484	0.0109824	0.0694981	0.0405233	1.5178	0.0237097	0.0843829	2.54329	TRUE	TRUE	(2) M3GTRD_MM1809_BRD3_TARGET_GENES;M5GOCC_MM11843_GOCC_GOLGI_APPARATUS	0	0	0	0	0	0	0	0	0	0	0	0	0	0	0	0	0	0	0	0	0	0	0	0	0	0	0	0	0	0	0	0	1	0	0	0	0	0	0	0	0	0	0	0	0	0	0	0	0	0	0	0	0	0	0	0	0	0	0	0	0	0	0	0	0	0	0	0	0	0	0	0	0	0	0	0	0	0	0	0	0	0	0	0	0	0	0	0	0	0	0	0	0	0	0	0	0	0	0	0	0	0	0	0	0	0	0	0	0	0	0	0	0	0	0	0	0	0	0	0	0	0	0	0	0	0	0	0	0	0	0	0	0	0	0	0	0	0	0	0	0	0	0	0	0	0	0	0	0	0	0	0	0	0	0	0	0	0	0	0	0	0	0	0	0	0	0	0	0	0	0	0	0	0	0	0	1	0	0	0	0	0	0	0	0	0	0	0	0	0	0	0	0	0	0	0	0	0	0	0	0	0	0	0	0	0	0	0	0	0	0	0	0	0	0	0	0	0	0	0	0	0	0	0	0	0	0	0	0	0	0	0	0	0	0	0	0	0	0	0	0	0	0	0	0	0	0	0	0	0	0	0	0	0	0	0	0	0	0	0	0	0	0	0	0	0	0	0	0	0	0	0	0	0	0	0	0	0	0	0	0	0
Gm20536	ENSMUSG00000092386.2	0.0422938	0.00154643	0.0263128	0.00501944	4.77343	0.0226278	0.0815959	2.68198	FALSE	FALSE		0	0	0	0	0	0	0	0	0	0	0	0	0	0	0	0	0	0	0	0	0	0	0	0	0	0	0	0	0	0	0	0	0	0	0	0	0	0	0	0	0	0	0	0	0	0	0	0	0	0	0	0	0	0	0	0	0	0	0	0	0	0	0	0	0	0	0	0	0	0	0	0	0	0	0	0	0	0	0	0	0	0	0	0	0	0	0	0	0	0	0	0	0	0	0	0	0	0	0	0	0	0	0	0	0	0	0	0	0	0	0	0	0	0	0	0	0	0	0	0	0	0	0	0	0	0	0	0	0	0	0	0	0	0	0	0	0	0	0	0	0	0	0	0	0	0	0	0	0	0	0	0	0	0	0	0	0	0	0	0	0	0	0	0	0	0	0	0	0	0	0	0	0	0	0	0	0	0	0	0	0	0	0	0	0	0	0	0	0	0	0	0	0	0	0	0	0	0	0	0	0	0	0	0	0	0	0	0	0	0	0	0	0	0	0	0	0	0	0	0	0	0	0	0	0	0	0	0	0	0	0	0	0	0	0	0	0	0	0	0	0	0	0	0	0	0	0	0	0	0	0	0	0	0	0	0	0	0	0	0	0	0	0	0	0	0	0	0	0	0	0	0	0	0	0	0	0	0	0	0	0	0
Gm45889	ENSMUSG00000109936.2	0.158511	0.0043715	0.012664	0.00410619	5.18031	0.0147036	0.0592543	1.7573	FALSE	FALSE		0	0	0	0	0	0	0	0	0	0	0	0	0	0	0	0	0	0	0	0	0	0	0	0	0	0	0	0	0	0	0	0	0	0	0	0	0	0	0	0	0	0	0	0	0	0	0	0	0	0	0	0	0	0	0	0	0	0	0	0	0	0	0	0	0	0	0	0	0	0	0	0	0	0	0	0	0	0	0	0	0	0	0	0	0	0	0	0	0	0	0	0	0	0	0	0	0	0	0	0	0	0	0	0	0	0	0	0	0	0	0	0	0	0	0	0	0	0	0	0	0	0	0	0	0	0	0	0	0	0	0	0	0	0	0	0	0	0	0	0	0	0	0	0	0	0	0	0	0	0	0	0	0	0	0	0	0	0	0	0	0	0	0	0	0	0	0	0	0	0	0	0	0	0	0	0	0	0	0	0	0	0	0	0	0	0	0	0	0	0	0	0	0	0	0	0	0	0	0	0	0	0	0	0	0	0	0	0	0	0	0	0	0	0	0	0	0	0	0	0	0	0	0	0	0	0	0	0	0	0	0	0	0	0	0	0	0	0	0	0	0	0	0	0	0	0	0	0	0	0	0	0	0	0	0	0	0	0	0	0	0	0	0	0	0	0	0	0	0	0	0	0	0	0	0	0	0	0	0	0	0	0
Slc7a5	ENSMUSG00000040010.11	0.121838	0.0508101	0.0697114	0.0379125	1.26178	0.00606777	0.0297914	1.22962	FALSE	FALSE	(6) MH_MM3872_HALLMARK_ESTROGEN_RESPONSE_EARLY;M3GTRD_MM1843_TRP73_TARGET_GENES;M5GOCC_MM12582_GOCC_MEMBRANE_PROTEIN_COMPLEX;M5GOBP_MM16835_GOBP_CELLULAR_CATABOLIC_PROCESS;M3GTRD_MM1735_ELL2_TARGET_GENES;M3GTRD_MM1802_RCOR1_TARGET_GENES	0	0	0	0	0	0	0	0	0	0	0	0	0	0	0	0	0	0	0	0	0	0	0	0	0	0	0	0	0	0	0	0	0	0	0	0	0	0	0	0	0	0	0	0	0	0	0	0	0	0	0	0	0	0	0	0	0	0	0	0	1	0	0	0	0	0	0	0	0	0	0	0	0	0	0	0	0	0	0	0	0	0	0	0	0	0	0	0	0	0	0	0	0	0	0	0	0	1	0	0	0	0	0	0	0	0	0	0	0	0	0	0	0	0	0	0	0	0	0	0	0	0	0	0	0	0	0	0	0	0	1	0	0	0	0	0	0	0	0	0	0	0	0	0	0	0	0	0	0	0	0	0	0	0	0	0	0	0	0	0	0	0	0	0	0	0	0	0	0	0	0	0	0	0	0	0	0	0	0	0	0	0	0	0	0	0	0	0	0	0	0	0	0	0	0	0	0	0	0	0	0	0	0	0	0	0	0	0	0	0	0	0	0	0	1	0	0	0	0	0	0	0	0	0	0	0	0	0	0	0	0	0	0	0	0	0	0	0	0	0	0	0	0	0	0	0	0	0	0	0	1	1	0	0	0	0	0	0	0	0	0	0	0	0	0	0	0	0	0	0	0	0	0	0	0	0	0	0	0	0	0	0
Zfp472	ENSMUSG00000053600.9	0.105931	0.0436575	0.144071	0.121872	1.27882	0.00368337	0.0199799	0.59143	TRUE	TRUE	(2) M3GTRD_MM1782_ELL3_TARGET_GENES;M3GTRD_MM1724_RELB_TARGET_GENES	0	0	0	0	0	0	0	0	0	0	0	0	0	0	0	0	0	0	0	0	0	0	0	0	0	0	0	0	0	0	0	0	0	0	0	0	0	0	0	0	0	0	0	0	0	0	0	0	0	0	0	0	0	0	0	0	0	0	0	0	0	0	0	0	0	0	0	0	0	0	1	0	0	0	0	0	0	0	1	0	0	0	0	0	0	0	0	0	0	0	0	0	0	0	0	0	0	0	0	0	0	0	0	0	0	0	0	0	0	0	0	0	0	0	0	0	0	0	0	0	0	0	0	0	0	0	0	0	0	0	0	0	0	0	0	0	0	0	0	0	0	0	0	0	0	0	0	0	0	0	0	0	0	0	0	0	0	0	0	0	0	0	0	0	0	0	0	0	0	0	0	0	0	0	0	0	0	0	0	0	0	0	0	0	0	0	0	0	0	0	0	0	0	0	0	0	0	0	0	0	0	0	0	0	0	0	0	0	0	0	0	0	0	0	0	0	0	0	0	0	0	0	0	0	0	0	0	0	0	0	0	0	0	0	0	0	0	0	0	0	0	0	0	0	0	0	0	0	0	0	0	0	0	0	0	0	0	0	0	0	0	0	0	0	0	0	0	0	0	0	0	0	0	0	0	0	0	0	0	0	0	0
Fut4	ENSMUSG00000049307.7	0.0800926	0.0291614	0.103724	0.0824319	1.45761	0.000283613	0.00256683	0.657155	TRUE	TRUE	(3) M5GOBP_MM10648_GOBP_CARBOHYDRATE_DERIVATIVE_BIOSYNTHETIC_PROCES;M5GOCC_MM11843_GOCC_GOLGI_APPARATUS;M5GOBP_MM10704_GOBP_ORGANONITROGEN_COMPOUND_BIOSYNTHETIC_PROCES	0	0	0	0	0	0	0	0	0	0	1	0	0	0	0	0	0	0	0	0	0	0	0	0	0	0	0	0	0	0	0	0	0	0	0	0	0	0	0	0	0	0	0	0	0	0	0	0	0	0	0	0	0	0	0	0	0	0	0	0	0	0	0	0	0	0	0	0	0	0	0	0	0	0	0	0	0	0	0	0	0	0	0	0	0	0	0	0	0	0	0	0	0	0	0	0	0	0	0	0	0	0	0	0	0	0	0	0	0	0	0	0	0	0	0	0	0	0	0	0	0	0	0	0	0	0	0	0	0	0	0	0	0	0	0	0	0	0	0	0	0	0	0	0	0	0	0	0	0	0	0	0	0	0	0	0	0	0	0	0	0	0	0	0	0	0	0	0	0	0	0	0	0	0	0	0	1	0	0	0	0	0	0	0	0	0	0	0	0	0	0	0	0	0	0	0	0	0	0	0	0	0	0	0	0	0	0	0	0	0	0	0	0	0	0	0	0	0	0	0	0	0	0	0	0	0	0	0	0	0	0	0	0	0	0	0	0	0	1	0	0	0	0	0	0	0	0	0	0	0	0	0	0	0	0	0	0	0	0	0	0	0	0	0	0	0	0	0	0	0	0	0	0	0	0	0	0	0	0	0	0	0
Gm29093	ENSMUSG00000100201.2	0.0587817	0.00955272	0.0265124	0.00951203	2.62138	0.000287449	0.00259774	1.79194	FALSE	FALSE		0	0	0	0	0	0	0	0	0	0	0	0	0	0	0	0	0	0	0	0	0	0	0	0	0	0	0	0	0	0	0	0	0	0	0	0	0	0	0	0	0	0	0	0	0	0	0	0	0	0	0	0	0	0	0	0	0	0	0	0	0	0	0	0	0	0	0	0	0	0	0	0	0	0	0	0	0	0	0	0	0	0	0	0	0	0	0	0	0	0	0	0	0	0	0	0	0	0	0	0	0	0	0	0	0	0	0	0	0	0	0	0	0	0	0	0	0	0	0	0	0	0	0	0	0	0	0	0	0	0	0	0	0	0	0	0	0	0	0	0	0	0	0	0	0	0	0	0	0	0	0	0	0	0	0	0	0	0	0	0	0	0	0	0	0	0	0	0	0	0	0	0	0	0	0	0	0	0	0	0	0	0	0	0	0	0	0	0	0	0	0	0	0	0	0	0	0	0	0	0	0	0	0	0	0	0	0	0	0	0	0	0	0	0	0	0	0	0	0	0	0	0	0	0	0	0	0	0	0	0	0	0	0	0	0	0	0	0	0	0	0	0	0	0	0	0	0	0	0	0	0	0	0	0	0	0	0	0	0	0	0	0	0	0	0	0	0	0	0	0	0	0	0	0	0	0	0	0	0	0	0	0
Gm29237	ENSMUSG00000101872.2	0.0622726	0.000591755	0.0187543	0.00326656	6.71745	0.0284088	0.0963818	2.94434	TRUE	TRUE		0	0	0	0	0	0	0	0	0	0	0	0	0	0	0	0	0	0	0	0	0	0	0	0	0	0	0	0	0	0	0	0	0	0	0	0	0	0	0	0	0	0	0	0	0	0	0	0	0	0	0	0	0	0	0	0	0	0	0	0	0	0	0	0	0	0	0	0	0	0	0	0	0	0	0	0	0	0	0	0	0	0	0	0	0	0	0	0	0	0	0	0	0	0	0	0	0	0	0	0	0	0	0	0	0	0	0	0	0	0	0	0	0	0	0	0	0	0	0	0	0	0	0	0	0	0	0	0	0	0	0	0	0	0	0	0	0	0	0	0	0	0	0	0	0	0	0	0	0	0	0	0	0	0	0	0	0	0	0	0	0	0	0	0	0	0	0	0	0	0	0	0	0	0	0	0	0	0	0	0	0	0	0	0	0	0	0	0	0	0	0	0	0	0	0	0	0	0	0	0	0	0	0	0	0	0	0	0	0	0	0	0	0	0	0	0	0	0	0	0	0	0	0	0	0	0	0	0	0	0	0	0	0	0	0	0	0	0	0	0	0	0	0	0	0	0	0	0	0	0	0	0	0	0	0	0	0	0	0	0	0	0	0	0	0	0	0	0	0	0	0	0	0	0	0	0	0	0	0	0	0	0
Gm42420	ENSMUSG00000107071.2	0.10676	0.048838	0.0481613	0.0339354	1.12829	0.0209728	0.0770233	1.62651	TRUE	TRUE		0	0	0	0	0	0	0	0	0	0	0	0	0	0	0	0	0	0	0	0	0	0	0	0	0	0	0	0	0	0	0	0	0	0	0	0	0	0	0	0	0	0	0	0	0	0	0	0	0	0	0	0	0	0	0	0	0	0	0	0	0	0	0	0	0	0	0	0	0	0	0	0	0	0	0	0	0	0	0	0	0	0	0	0	0	0	0	0	0	0	0	0	0	0	0	0	0	0	0	0	0	0	0	0	0	0	0	0	0	0	0	0	0	0	0	0	0	0	0	0	0	0	0	0	0	0	0	0	0	0	0	0	0	0	0	0	0	0	0	0	0	0	0	0	0	0	0	0	0	0	0	0	0	0	0	0	0	0	0	0	0	0	0	0	0	0	0	0	0	0	0	0	0	0	0	0	0	0	0	0	0	0	0	0	0	0	0	0	0	0	0	0	0	0	0	0	0	0	0	0	0	0	0	0	0	0	0	0	0	0	0	0	0	0	0	0	0	0	0	0	0	0	0	0	0	0	0	0	0	0	0	0	0	0	0	0	0	0	0	0	0	0	0	0	0	0	0	0	0	0	0	0	0	0	0	0	0	0	0	0	0	0	0	0	0	0	0	0	0	0	0	0	0	0	0	0	0	0	0	0	0	0
Hmgcs2	ENSMUSG00000027875.13	0.144969	0.0648629	0.106006	0.0808195	1.16028	0.0194612	0.0729035	0.99546	TRUE	TRUE	(8) M5GOBP_MM16164_GOBP_RIBOSE_PHOSPHATE_METABOLIC_PROCESS;M5GOBP_MM4589_GOBP_GENERATION_OF_PRECURSOR_METABOLITES_AND_ENER;M5GOCC_MM11979_GOCC_ORGANELLE_INNER_MEMBRANE;M5GOCC_MM11820_GOCC_MITOCHONDRIAL_ENVELOPE;M5GOBP_MM16240_GOBP_AMIDE_METABOLIC_PROCESS;M5GOCC_MM12150_GOCC_ENVELOPE;M5GOBP_MM7745_GOBP_SMALL_MOLECULE_METABOLIC_PROCESS;M5GOCC_MM11819_GOCC_MITOCHONDRION	0	0	0	0	0	0	0	0	0	0	0	0	0	0	0	0	0	0	0	0	0	0	0	0	0	0	0	0	0	0	0	0	0	0	0	0	0	0	0	0	0	0	0	0	0	0	0	0	0	0	0	0	0	0	0	0	0	0	0	0	0	0	0	0	0	0	0	0	0	0	0	1	0	0	0	0	0	0	0	0	0	0	0	0	0	1	0	0	0	0	0	0	0	0	0	0	1	0	0	0	0	0	0	0	1	0	0	0	0	0	0	0	0	0	0	0	0	0	0	0	0	0	0	0	0	0	0	0	0	0	0	0	0	1	0	0	0	0	0	0	0	0	0	0	0	0	0	0	0	0	0	0	0	0	0	0	0	0	0	0	0	0	0	0	0	0	0	0	0	0	0	0	0	0	0	0	0	0	0	0	1	1	0	0	0	0	0	0	0	0	0	0	0	0	0	0	0	0	0	0	0	0	0	0	0	0	0	0	0	0	0	0	0	0	0	0	0	0	0	0	0	0	0	0	0	0	0	0	0	0	0	0	0	0	0	0	0	0	0	0	0	0	0	0	0	0	0	0	0	0	0	0	0	0	0	0	0	0	0	0	0	0	0	0	0	0	0	0	0	0	1	0	0	0	0	0	0	0	0	0	0	0
Rnu12	ENSMUSG00000065176.3	0.0647742	0.00292585	0.019239	0.008286	4.46849	0.00315869	0.0176453	2.03283	FALSE	FALSE	(13) M2CPWIKIPATHWAYS_MM15946_WP_MRNA_PROCESSING;M3GTRD_MM1750_FOXD3_TARGET_GENES;M3GTRD_MM1734_PCGF5_TARGET_GENES;M3GTRD_MM1845_CHAF1A_TARGET_GENES;M3GTRD_MM1754_GLI3_TARGET_GENES;M3GTRD_MM1708_RUVBL1_TARGET_GENES;M3GTRD_MM1684_HSF1_TARGET_GENES;M3GTRD_MM1625_NLRC5_TARGET_GENES;M3GTRD_MM1688_DLX2_TARGET_GENES;M3GTRD_MM1735_ELL2_TARGET_GENES;M3GTRD_MM1853_RUVBL2_TARGET_GENES;M3GTRD_MM1656_PPARGC1A_TARGET_GENES;M3GTRD_MM1738_TEX10_TARGET_GENES	0	0	1	0	0	0	0	0	0	0	0	0	0	0	1	0	1	0	0	0	0	0	0	0	0	0	1	0	0	0	0	0	0	0	0	0	0	0	0	1	0	0	0	0	0	0	0	0	0	0	0	0	0	0	0	0	0	0	0	0	1	0	0	0	0	0	0	0	0	0	0	0	0	0	0	0	0	0	0	0	0	0	0	0	0	0	0	0	0	0	0	0	0	0	0	0	0	0	0	0	0	0	0	0	0	0	0	0	0	0	0	0	0	0	0	0	0	1	0	0	0	0	0	0	0	0	0	0	0	0	0	0	0	0	1	0	0	0	0	0	0	0	0	0	0	0	0	0	0	0	0	0	0	0	0	0	0	0	1	0	0	0	0	0	0	0	0	0	0	0	0	0	0	0	0	0	0	0	0	0	0	0	0	0	0	0	0	0	0	1	0	0	0	1	0	0	0	0	0	0	0	0	0	0	0	0	0	0	0	0	0	0	0	0	0	0	0	0	0	0	0	0	1	0	0	0	0	0	0	0	0	0	0	0	0	0	0	0	0	1	0	0	0	0	0	0	0	0	0	0	0	0	0	0	0	0	0	0	0	0	0	0	0	0	0	0	0	0	0	0	0	0	0	0	0	0	0	0	0	0	0	0
Ranbp6	ENSMUSG00000074909.6	0.102022	0.0278509	0.0852696	0.0710266	1.87308	0.00216111	0.0131176	0.623319	TRUE	TRUE	(9) M5GOBP_MM6979_GOBP_PROTEIN_LOCALIZATION_TO_NUCLEUS;M5GOBP_MM9958_GOBP_ESTABLISHMENT_OF_PROTEIN_LOCALIZATION_TO_ORG;M5GOBP_MM6820_GOBP_PROTEIN_LOCALIZATION_TO_ORGANELLE;M3GTRD_MM1655_SAP18_TARGET_GENES;M5GOBP_MM8238_GOBP_INTRACELLULAR_TRANSPORT;M3GTRD_MM16627_NUCKS1_TARGET_GENES;M5GOBP_MM7851_GOBP_ESTABLISHMENT_OF_PROTEIN_LOCALIZATION;M3GTRD_MM1853_RUVBL2_TARGET_GENES;M3GTRD_MM1739_LRRFIP1_TARGET_GENES	0	0	0	0	0	0	0	0	0	1	0	0	0	0	1	0	0	0	0	0	0	1	0	0	0	0	0	0	0	0	0	0	0	0	0	0	0	0	0	0	0	0	0	0	0	0	0	0	0	0	0	0	1	0	0	0	0	0	0	0	0	0	0	0	0	0	0	0	0	0	0	0	0	0	0	0	0	0	0	0	0	0	0	0	0	0	0	0	0	0	0	0	0	0	0	0	0	0	0	0	0	0	0	0	0	0	0	0	0	0	0	0	0	0	0	0	0	0	0	0	1	0	0	0	0	0	0	0	0	0	0	0	0	0	0	0	0	0	0	0	0	0	0	0	0	0	0	0	0	0	0	0	0	0	0	0	0	0	0	0	0	1	0	0	0	0	0	0	0	0	0	0	0	0	0	0	0	0	0	0	0	0	0	0	0	0	0	0	0	0	0	0	0	0	0	0	0	0	0	0	0	0	0	0	0	0	0	0	0	0	0	0	0	0	0	0	0	0	0	1	0	0	0	0	0	0	0	0	0	0	0	0	0	0	0	0	0	0	0	0	1	0	0	0	0	0	0	0	0	0	0	0	0	0	0	0	0	0	0	0	0	0	0	0	0	0	0	0	0	1	0	0	0	0	0	0	0	0	0	0	0	0
2810403D21Rik	ENSMUSG00000086629.10	0.173452	0.0792659	0.0973487	0.0881621	1.12976	0.000114388	0.0012406	0.79746	TRUE	TRUE		0	0	0	0	0	0	0	0	0	0	0	0	0	0	0	0	0	0	0	0	0	0	0	0	0	0	0	0	0	0	0	0	0	0	0	0	0	0	0	0	0	0	0	0	0	0	0	0	0	0	0	0	0	0	0	0	0	0	0	0	0	0	0	0	0	0	0	0	0	0	0	0	0	0	0	0	0	0	0	0	0	0	0	0	0	0	0	0	0	0	0	0	0	0	0	0	0	0	0	0	0	0	0	0	0	0	0	0	0	0	0	0	0	0	0	0	0	0	0	0	0	0	0	0	0	0	0	0	0	0	0	0	0	0	0	0	0	0	0	0	0	0	0	0	0	0	0	0	0	0	0	0	0	0	0	0	0	0	0	0	0	0	0	0	0	0	0	0	0	0	0	0	0	0	0	0	0	0	0	0	0	0	0	0	0	0	0	0	0	0	0	0	0	0	0	0	0	0	0	0	0	0	0	0	0	0	0	0	0	0	0	0	0	0	0	0	0	0	0	0	0	0	0	0	0	0	0	0	0	0	0	0	0	0	0	0	0	0	0	0	0	0	0	0	0	0	0	0	0	0	0	0	0	0	0	0	0	0	0	0	0	0	0	0	0	0	0	0	0	0	0	0	0	0	0	0	0	0	0	0	0	0
Slc18a2	ENSMUSG00000025094.9	0.0512596	0.00704683	0.0254575	0.00343213	2.86278	0.0193115	0.0725194	3.16231	TRUE	TRUE	(2) M5GOCC_MM11933_GOCC_MICROTUBULE_CYTOSKELETON;M5GOBP_MM7851_GOBP_ESTABLISHMENT_OF_PROTEIN_LOCALIZATION	0	0	0	0	0	0	0	0	0	0	0	0	0	0	0	0	0	0	0	0	0	0	0	0	0	0	0	0	0	0	0	0	0	0	0	0	0	0	0	0	0	0	0	0	0	0	0	0	0	0	0	0	0	0	0	0	0	0	0	0	0	0	0	0	0	0	0	0	0	0	0	0	0	0	0	0	0	0	0	0	0	0	0	0	0	0	0	0	0	0	0	0	0	0	0	0	0	0	0	0	0	0	0	0	0	0	0	0	0	0	0	0	0	0	0	0	0	0	0	0	1	0	0	0	0	0	0	0	0	0	0	0	0	0	0	0	0	0	0	0	0	0	0	0	0	0	0	0	0	0	0	0	0	0	0	0	0	0	0	0	0	0	0	0	0	0	1	0	0	0	0	0	0	0	0	0	0	0	0	0	0	0	0	0	0	0	0	0	0	0	0	0	0	0	0	0	0	0	0	0	0	0	0	0	0	0	0	0	0	0	0	0	0	0	0	0	0	0	0	0	0	0	0	0	0	0	0	0	0	0	0	0	0	0	0	0	0	0	0	0	0	0	0	0	0	0	0	0	0	0	0	0	0	0	0	0	0	0	0	0	0	0	0	0	0	0	0	0	0	0	0	0	0	0	0	0	0	0	0	0	0	0
Acss1	ENSMUSG00000027452.12	0.119219	0.061168	0.169797	0.134643	0.962768	0.000881536	0.00644198	0.619333	FALSE	FALSE	(15) M5GOBP_MM8116_GOBP_RIBOSE_PHOSPHATE_BIOSYNTHETIC_PROCESS;M5GOBP_MM16164_GOBP_RIBOSE_PHOSPHATE_METABOLIC_PROCESS;M5GOBP_MM10648_GOBP_CARBOHYDRATE_DERIVATIVE_BIOSYNTHETIC_PROCES;M5GOBP_MM7675_GOBP_AMIDE_BIOSYNTHETIC_PROCESS;M5GOBP_MM16240_GOBP_AMIDE_METABOLIC_PROCESS;M3GTRD_MM1835_SALL1_TARGET_GENES;M5GOMF_MM13724_GOMF_ADENYL_NUCLEOTIDE_BINDING;M3GTRD_MM1678_NR5A1_TARGET_GENES;M3GTRD_MM1782_ELL3_TARGET_GENES;M5GOBP_MM10704_GOBP_ORGANONITROGEN_COMPOUND_BIOSYNTHETIC_PROCES;M5GOBP_MM7745_GOBP_SMALL_MOLECULE_METABOLIC_PROCESS;M3GTRD_MM1650_IKZF3_TARGET_GENES;M5GOCC_MM11819_GOCC_MITOCHONDRION;M5GOMF_MM16512_GOMF_PURINE_NUCLEOTIDE_BINDING;M3GTRD_MM1805_OGT_TARGET_GENES	0	0	0	0	0	0	0	0	0	0	1	0	0	0	0	0	0	0	0	0	0	0	0	0	0	0	0	0	0	0	0	0	0	0	1	0	0	0	0	0	0	0	0	0	0	0	0	0	0	0	0	0	0	0	0	0	1	0	0	0	0	0	0	0	0	0	0	0	0	0	0	0	1	0	0	0	1	0	1	0	0	0	0	0	0	1	0	0	0	0	0	0	0	0	0	0	1	0	0	0	0	0	0	0	0	1	0	0	0	0	0	0	0	0	0	0	0	0	0	0	0	0	1	0	0	0	0	0	0	0	0	0	0	0	0	0	0	0	0	0	0	0	0	0	0	0	0	0	0	0	0	0	0	0	0	0	0	0	0	0	0	0	0	0	0	0	0	0	0	0	0	0	0	0	0	0	0	0	0	0	0	1	0	0	0	0	0	0	0	0	0	0	0	0	0	0	1	0	0	0	0	0	0	0	0	0	0	0	0	0	0	0	0	0	0	0	0	0	0	0	0	0	0	0	0	0	0	0	0	0	0	0	0	0	0	0	0	1	1	0	0	0	0	0	0	0	0	0	0	0	0	0	0	0	0	0	0	0	0	0	0	0	0	0	0	0	0	0	0	0	1	0	0	0	0	0	0	0	0	0	0	0
ENSMUSG00000120787	ENSMUSG00000120787.1	0.106116	0.0165039	0.015203	0.00250054	2.68476	0.00158085	0.0102321	3.3141	FALSE	FALSE		0	0	0	0	0	0	0	0	0	0	0	0	0	0	0	0	0	0	0	0	0	0	0	0	0	0	0	0	0	0	0	0	0	0	0	0	0	0	0	0	0	0	0	0	0	0	0	0	0	0	0	0	0	0	0	0	0	0	0	0	0	0	0	0	0	0	0	0	0	0	0	0	0	0	0	0	0	0	0	0	0	0	0	0	0	0	0	0	0	0	0	0	0	0	0	0	0	0	0	0	0	0	0	0	0	0	0	0	0	0	0	0	0	0	0	0	0	0	0	0	0	0	0	0	0	0	0	0	0	0	0	0	0	0	0	0	0	0	0	0	0	0	0	0	0	0	0	0	0	0	0	0	0	0	0	0	0	0	0	0	0	0	0	0	0	0	0	0	0	0	0	0	0	0	0	0	0	0	0	0	0	0	0	0	0	0	0	0	0	0	0	0	0	0	0	0	0	0	0	0	0	0	0	0	0	0	0	0	0	0	0	0	0	0	0	0	0	0	0	0	0	0	0	0	0	0	0	0	0	0	0	0	0	0	0	0	0	0	0	0	0	0	0	0	0	0	0	0	0	0	0	0	0	0	0	0	0	0	0	0	0	0	0	0	0	0	0	0	0	0	0	0	0	0	0	0	0	0	0	0	0	0
Atf7	ENSMUSG00000099083.8	0.0834489	0.0498109	0.196439	0.148225	0.744432	0.00504942	0.0257334	0.709459	TRUE	TRUE	(18) M5GOCC_MM12500_GOCC_RNA_POLYMERASE_II_TRANSCRIPTION_REGULATOR_C;M3GTRD_MM1856_NFAT5_TARGET_GENES;M3GTRD_MM1594_ZFP810_TARGET_GENES;M3GTRD_MM1811_FEV_TARGET_GENES;M3GTRD_MM1827_PRDM9_TARGET_GENES;M3GTRD_MM1754_GLI3_TARGET_GENES;M5GOBP_MM3931_GOBP_NEGATIVE_REGULATION_OF_TRANSCRIPTION_BY_RNA_;M3GTRD_MM1708_RUVBL1_TARGET_GENES;M3GTRD_MM1818_KDM4B_TARGET_GENES;M5GOCC_MM12665_GOCC_NUCLEAR_PROTEIN_CONTAINING_COMPLEX;M5GOBP_MM16368_GOBP_NEGATIVE_REGULATION_OF_RNA_BIOSYNTHETIC_PRO;M3GTRD_MM1729_GLI2_TARGET_GENES;M5GOBP_MM8031_GOBP_NEGATIVE_REGULATION_OF_NUCLEOBASE_CONTAINING;M3GTRD_MM1853_RUVBL2_TARGET_GENES;M5GOBP_MM8705_GOBP_POSITIVE_REGULATION_OF_RNA_METABOLIC_PROCESS;M3GTRD_MM1724_RELB_TARGET_GENES;M5GOBP_MM16799_GOBP_CELLULAR_RESPONSE_TO_STRESS;M5GOBP_MM8032_GOBP_POSITIVE_REGULATION_OF_NUCLEOBASE_CONTAINING	0	0	0	0	0	0	1	0	0	0	0	0	0	0	1	0	0	0	0	0	0	0	0	0	0	0	0	0	0	0	0	0	0	0	0	0	0	1	0	1	0	0	0	0	0	0	0	0	0	0	1	1	0	0	0	0	0	0	0	0	0	0	0	0	0	0	0	0	0	0	1	0	0	0	0	0	0	0	0	0	1	1	0	0	0	0	0	1	0	0	0	0	0	0	0	0	0	0	0	0	0	0	0	1	0	0	0	0	0	0	0	0	0	0	0	0	0	0	0	1	0	0	0	0	0	0	0	0	0	0	0	0	0	0	0	0	0	0	0	1	0	1	0	0	0	0	0	0	0	0	0	0	0	0	0	0	0	0	0	0	0	0	0	0	0	0	0	0	0	0	0	0	0	0	0	0	0	0	0	0	0	0	0	0	0	0	0	0	0	1	0	0	0	0	0	0	0	0	0	0	0	0	1	0	0	0	0	0	0	1	0	0	0	0	0	0	0	0	0	0	0	0	0	0	0	0	0	0	0	0	0	0	0	1	0	0	0	0	0	0	0	0	0	0	0	0	0	0	0	0	0	0	0	0	0	0	0	0	0	0	0	0	0	0	0	0	0	0	0	0	0	0	0	0	0	0	0	0	0	0	0	0
ENSMUSG00000120712	ENSMUSG00000120712.1	0.0339172	2.55213e-05	0.0115235	0.000839631	10.3761	0.0104584	0.045525	3.76995	TRUE	TRUE		0	0	0	0	0	0	0	0	0	0	0	0	0	0	0	0	0	0	0	0	0	0	0	0	0	0	0	0	0	0	0	0	0	0	0	0	0	0	0	0	0	0	0	0	0	0	0	0	0	0	0	0	0	0	0	0	0	0	0	0	0	0	0	0	0	0	0	0	0	0	0	0	0	0	0	0	0	0	0	0	0	0	0	0	0	0	0	0	0	0	0	0	0	0	0	0	0	0	0	0	0	0	0	0	0	0	0	0	0	0	0	0	0	0	0	0	0	0	0	0	0	0	0	0	0	0	0	0	0	0	0	0	0	0	0	0	0	0	0	0	0	0	0	0	0	0	0	0	0	0	0	0	0	0	0	0	0	0	0	0	0	0	0	0	0	0	0	0	0	0	0	0	0	0	0	0	0	0	0	0	0	0	0	0	0	0	0	0	0	0	0	0	0	0	0	0	0	0	0	0	0	0	0	0	0	0	0	0	0	0	0	0	0	0	0	0	0	0	0	0	0	0	0	0	0	0	0	0	0	0	0	0	0	0	0	0	0	0	0	0	0	0	0	0	0	0	0	0	0	0	0	0	0	0	0	0	0	0	0	0	0	0	0	0	0	0	0	0	0	0	0	0	0	0	0	0	0	0	0	0	0	0
Pcgf2	ENSMUSG00000018537.17	0.0890746	0.0362948	0.0935845	0.0680291	1.29525	0.00316341	0.0176653	0.759033	FALSE	FALSE	(14) M5GOMF_MM12802_GOMF_CHROMATIN_BINDING;M5GOCC_MM11964_GOCC_NUCLEAR_BODY;M5GOCC_MM12191_GOCC_PROTEIN_DNA_COMPLEX;M3GTRD_MM1839_AFF4_TARGET_GENES;M5GOBP_MM3931_GOBP_NEGATIVE_REGULATION_OF_TRANSCRIPTION_BY_RNA_;M2CPREACTOME_MM15436_REACTOME_GENE_EXPRESSION_TRANSCRIPTION;M5GOCC_MM12665_GOCC_NUCLEAR_PROTEIN_CONTAINING_COMPLEX;M5GOBP_MM16368_GOBP_NEGATIVE_REGULATION_OF_RNA_BIOSYNTHETIC_PRO;M5GOCC_MM11812_GOCC_CHROMOSOME;M3GTRD_MM1706_PEX2_TARGET_GENES;M5GOBP_MM8031_GOBP_NEGATIVE_REGULATION_OF_NUCLEOBASE_CONTAINING;M2CPREACTOME_MM15018_REACTOME_METABOLISM_OF_PROTEINS;M5GOCC_MM12671_GOCC_CATALYTIC_COMPLEX;M5GOBP_MM16799_GOBP_CELLULAR_RESPONSE_TO_STRESS	0	0	0	0	0	0	1	0	0	0	0	1	0	0	0	0	0	1	0	0	0	0	0	0	0	0	0	0	0	0	1	0	0	0	0	0	0	0	0	0	0	0	0	0	0	0	0	1	0	0	0	0	0	0	0	0	0	0	0	1	0	0	0	0	0	0	0	0	0	0	0	0	0	0	0	0	0	0	0	1	1	0	0	0	0	0	0	0	0	0	0	0	0	0	0	0	0	0	0	0	0	0	0	1	0	0	0	0	0	0	0	0	0	0	0	0	0	0	0	1	0	0	0	0	0	0	0	0	0	0	0	0	0	0	0	0	0	0	0	0	0	0	0	0	0	0	0	0	0	0	0	0	0	0	0	0	0	0	0	0	0	0	0	0	0	1	0	0	0	0	0	0	0	0	0	0	0	0	0	0	0	0	0	0	1	0	0	0	0	0	0	0	0	0	0	0	0	0	0	0	0	0	0	0	0	0	0	0	0	1	0	0	0	0	0	0	0	0	0	0	0	0	0	0	0	0	0	0	0	0	0	0	0	0	0	0	0	0	0	0	0	0	0	0	0	0	0	0	0	0	0	0	0	0	0	0	0	0	0	0	0	0	0	0	0	0	0	0	0	0	0	0	0	0	0	0	0	1	0	0	0	0
A730063M14Rik	ENSMUSG00000112639.2	0.0967786	0.0316308	0.0457367	0.0227622	1.61336	0.000150166	0.00154436	1.24402	FALSE	FALSE		0	0	0	0	0	0	0	0	0	0	0	0	0	0	0	0	0	0	0	0	0	0	0	0	0	0	0	0	0	0	0	0	0	0	0	0	0	0	0	0	0	0	0	0	0	0	0	0	0	0	0	0	0	0	0	0	0	0	0	0	0	0	0	0	0	0	0	0	0	0	0	0	0	0	0	0	0	0	0	0	0	0	0	0	0	0	0	0	0	0	0	0	0	0	0	0	0	0	0	0	0	0	0	0	0	0	0	0	0	0	0	0	0	0	0	0	0	0	0	0	0	0	0	0	0	0	0	0	0	0	0	0	0	0	0	0	0	0	0	0	0	0	0	0	0	0	0	0	0	0	0	0	0	0	0	0	0	0	0	0	0	0	0	0	0	0	0	0	0	0	0	0	0	0	0	0	0	0	0	0	0	0	0	0	0	0	0	0	0	0	0	0	0	0	0	0	0	0	0	0	0	0	0	0	0	0	0	0	0	0	0	0	0	0	0	0	0	0	0	0	0	0	0	0	0	0	0	0	0	0	0	0	0	0	0	0	0	0	0	0	0	0	0	0	0	0	0	0	0	0	0	0	0	0	0	0	0	0	0	0	0	0	0	0	0	0	0	0	0	0	0	0	0	0	0	0	0	0	0	0	0	0
Gm44148	ENSMUSG00000107736.3	0.19203	0.00822763	0.0079008	0.00242693	4.54471	0.028544	0.0966917	2.35479	TRUE	TRUE		0	0	0	0	0	0	0	0	0	0	0	0	0	0	0	0	0	0	0	0	0	0	0	0	0	0	0	0	0	0	0	0	0	0	0	0	0	0	0	0	0	0	0	0	0	0	0	0	0	0	0	0	0	0	0	0	0	0	0	0	0	0	0	0	0	0	0	0	0	0	0	0	0	0	0	0	0	0	0	0	0	0	0	0	0	0	0	0	0	0	0	0	0	0	0	0	0	0	0	0	0	0	0	0	0	0	0	0	0	0	0	0	0	0	0	0	0	0	0	0	0	0	0	0	0	0	0	0	0	0	0	0	0	0	0	0	0	0	0	0	0	0	0	0	0	0	0	0	0	0	0	0	0	0	0	0	0	0	0	0	0	0	0	0	0	0	0	0	0	0	0	0	0	0	0	0	0	0	0	0	0	0	0	0	0	0	0	0	0	0	0	0	0	0	0	0	0	0	0	0	0	0	0	0	0	0	0	0	0	0	0	0	0	0	0	0	0	0	0	0	0	0	0	0	0	0	0	0	0	0	0	0	0	0	0	0	0	0	0	0	0	0	0	0	0	0	0	0	0	0	0	0	0	0	0	0	0	0	0	0	0	0	0	0	0	0	0	0	0	0	0	0	0	0	0	0	0	0	0	0	0	0
B930036N10Rik	ENSMUSG00000091993.3	0.0635172	0.0262568	0.0671715	0.0347012	1.27445	0.018521	0.0703841	2.68688	TRUE	TRUE	(2) M3GTRD_MM1656_PPARGC1A_TARGET_GENES;M3GTRD_MM1724_RELB_TARGET_GENES	0	0	0	0	0	0	0	0	0	0	0	0	0	0	0	0	0	0	0	0	0	0	0	0	0	0	0	0	0	0	0	0	0	0	0	0	0	0	0	0	0	0	0	0	0	0	0	0	0	0	0	0	0	0	0	0	0	0	0	0	0	0	0	0	0	0	0	0	0	0	1	0	0	0	0	0	0	0	0	0	0	0	0	0	0	0	0	0	0	0	0	0	0	0	0	0	0	0	0	0	0	0	0	0	0	0	0	0	0	0	0	0	0	0	0	0	0	0	0	0	0	0	0	0	0	0	0	0	0	0	0	0	0	0	1	0	0	0	0	0	0	0	0	0	0	0	0	0	0	0	0	0	0	0	0	0	0	0	0	0	0	0	0	0	0	0	0	0	0	0	0	0	0	0	0	0	0	0	0	0	0	0	0	0	0	0	0	0	0	0	0	0	0	0	0	0	0	0	0	0	0	0	0	0	0	0	0	0	0	0	0	0	0	0	0	0	0	0	0	0	0	0	0	0	0	0	0	0	0	0	0	0	0	0	0	0	0	0	0	0	0	0	0	0	0	0	0	0	0	0	0	0	0	0	0	0	0	0	0	0	0	0	0	0	0	0	0	0	0	0	0	0	0	0	0	0	0	0	0	0	0	0
Camta1	ENSMUSG00000014592.22	0.0348062	0.00541974	0.0303483	0.00850683	2.68305	0.00100998	0.00718327	2.19935	TRUE	TRUE	(13) M3GTRD_MM1811_FEV_TARGET_GENES;M5GOCC_MM11816_GOCC_NUCLEOLUS;M3GTRD_MM1708_RUVBL1_TARGET_GENES;M3GTRD_MM1601_DMRTB1_TARGET_GENES;M3GTRD_MM1759_CTR9_TARGET_GENES;M3GTRD_MM1729_GLI2_TARGET_GENES;M3GTRD_MM1850_LHX6_TARGET_GENES;M3GTRD_MM1688_DLX2_TARGET_GENES;M3GTRD_MM1678_NR5A1_TARGET_GENES;M3GTRD_MM16627_NUCKS1_TARGET_GENES;M5GOBP_MM8705_GOBP_POSITIVE_REGULATION_OF_RNA_METABOLIC_PROCESS;M3GTRD_MM1650_IKZF3_TARGET_GENES;M5GOBP_MM8032_GOBP_POSITIVE_REGULATION_OF_NUCLEOBASE_CONTAINING	0	0	0	0	0	0	0	0	0	0	0	0	0	0	0	0	0	0	0	0	1	0	0	0	0	0	0	0	0	0	0	0	0	0	0	0	0	0	1	1	0	0	0	0	0	0	0	0	0	0	1	1	0	0	0	0	0	1	0	0	0	0	0	0	0	0	0	0	0	0	0	0	0	0	0	0	1	0	0	0	0	0	0	0	0	0	0	0	0	0	0	0	0	0	0	0	0	0	0	0	0	0	0	0	0	0	0	0	0	0	0	0	0	0	0	0	0	0	0	0	0	0	0	0	0	0	0	0	0	0	0	0	0	0	0	0	0	0	0	0	0	1	0	0	0	0	0	0	0	0	0	0	0	0	0	0	0	0	1	0	0	0	0	0	0	0	0	0	0	0	0	0	0	0	0	0	0	0	0	0	0	0	0	0	0	0	0	0	0	0	0	0	0	0	1	0	1	0	0	0	0	0	1	0	0	0	0	0	0	0	0	0	0	0	0	0	0	0	0	0	0	0	0	0	0	0	0	0	0	0	0	0	0	0	0	0	0	0	0	0	0	0	0	0	0	0	0	0	0	0	0	0	0	0	0	0	0	0	0	0	0	0	0	0	0	0	0	0	0	1	0	0	0	0	0	0	0	0	0	0	0	0
Pnpla1os	ENSMUSG00000087615.3	0.0377791	0.00384862	0.0162725	0.00266611	3.29517	0.000995655	0.00710655	2.84778	TRUE	TRUE		0	0	0	0	0	0	0	0	0	0	0	0	0	0	0	0	0	0	0	0	0	0	0	0	0	0	0	0	0	0	0	0	0	0	0	0	0	0	0	0	0	0	0	0	0	0	0	0	0	0	0	0	0	0	0	0	0	0	0	0	0	0	0	0	0	0	0	0	0	0	0	0	0	0	0	0	0	0	0	0	0	0	0	0	0	0	0	0	0	0	0	0	0	0	0	0	0	0	0	0	0	0	0	0	0	0	0	0	0	0	0	0	0	0	0	0	0	0	0	0	0	0	0	0	0	0	0	0	0	0	0	0	0	0	0	0	0	0	0	0	0	0	0	0	0	0	0	0	0	0	0	0	0	0	0	0	0	0	0	0	0	0	0	0	0	0	0	0	0	0	0	0	0	0	0	0	0	0	0	0	0	0	0	0	0	0	0	0	0	0	0	0	0	0	0	0	0	0	0	0	0	0	0	0	0	0	0	0	0	0	0	0	0	0	0	0	0	0	0	0	0	0	0	0	0	0	0	0	0	0	0	0	0	0	0	0	0	0	0	0	0	0	0	0	0	0	0	0	0	0	0	0	0	0	0	0	0	0	0	0	0	0	0	0	0	0	0	0	0	0	0	0	0	0	0	0	0	0	0	0	0	0
E130102H24Rik	ENSMUSG00000086782.4	0.0935441	0.0297214	0.0420856	0.0233627	1.65415	0.00984613	0.0434286	1.25694	FALSE	FALSE	(7) M3GTRD_MM1759_CTR9_TARGET_GENES;M3GTRD_MM1850_LHX6_TARGET_GENES;M3GTRD_MM1669_NFKB1_TARGET_GENES;M3GTRD_MM1674_CCL5_TARGET_GENES;M3GTRD_MM16627_NUCKS1_TARGET_GENES;M3GTRD_MM1650_IKZF3_TARGET_GENES;M3GTRD_MM1802_RCOR1_TARGET_GENES	0	0	0	0	0	0	0	0	0	0	0	0	0	0	0	0	0	0	0	1	0	0	0	0	0	0	0	0	0	1	0	0	0	0	0	0	0	0	0	0	0	0	0	0	0	0	0	0	0	0	0	0	0	0	0	0	0	1	0	0	0	0	0	0	0	0	0	0	0	0	0	0	0	0	0	0	0	0	0	0	0	0	0	0	0	0	0	0	0	0	0	0	0	0	0	0	0	1	0	0	0	0	0	0	0	0	0	0	0	0	0	0	0	0	0	0	0	0	0	0	0	0	0	0	0	0	0	0	0	0	0	0	0	0	0	0	0	0	0	0	0	0	0	0	0	0	0	0	0	0	0	0	0	0	0	0	0	0	0	0	0	0	0	0	0	0	0	0	0	0	0	0	0	0	0	0	0	0	0	0	0	0	0	0	0	0	0	0	0	0	0	0	0	0	1	0	1	0	0	0	0	0	0	0	0	0	0	0	0	0	0	0	0	0	0	0	0	0	0	0	0	0	0	0	0	0	0	0	0	0	0	0	0	0	0	0	0	0	0	0	0	0	0	0	0	0	0	0	0	0	0	0	0	0	0	0	0	0	0	0	0	0	0	0	0	0	0	0	0	1	0	0	0	0	0	0	0	0	0	0	0	0
Tesk2	ENSMUSG00000033985.18	0.0508696	0.0226082	0.0799503	0.0559683	1.16996	2.5228e-05	0.000368193	0.991228	FALSE	FALSE	(11) M3GTRD_MM1591_ND5_UNIPROT_A0A023J5X2_UNREVIEWED_TARGET_GENES;M5GOCC_MM11964_GOCC_NUCLEAR_BODY;M3GTRD_MM1722_ANP32E_TARGET_GENES;M3GTRD_MM1818_KDM4B_TARGET_GENES;M3GTRD_MM1689_ID2_TARGET_GENES;M3GTRD_MM1835_SALL1_TARGET_GENES;M3GTRD_MM1820_CRELD1_TARGET_GENES;M3GTRD_MM1850_LHX6_TARGET_GENES;M5GOMF_MM13724_GOMF_ADENYL_NUCLEOTIDE_BINDING;M3GTRD_MM1656_PPARGC1A_TARGET_GENES;M5GOMF_MM16512_GOMF_PURINE_NUCLEOTIDE_BINDING	0	0	0	0	0	0	0	0	0	0	0	0	0	0	0	0	0	0	0	0	0	0	0	0	0	0	0	0	1	0	0	0	0	0	0	0	0	1	0	0	0	0	0	0	0	0	0	0	0	0	0	0	0	0	0	0	0	1	0	0	0	0	0	0	0	0	0	1	0	0	0	0	1	0	0	0	0	0	0	1	0	0	0	0	0	0	0	0	0	0	0	0	0	0	0	0	0	0	0	0	0	0	0	0	0	1	0	0	0	0	0	0	0	0	0	0	0	0	0	0	0	0	1	0	0	0	0	0	0	0	0	0	0	0	1	0	0	0	0	0	0	0	0	0	0	0	0	0	0	0	0	0	0	0	0	0	0	0	0	0	0	0	0	0	0	0	0	0	0	0	0	0	0	0	0	0	0	0	0	0	0	0	0	0	0	0	0	0	0	0	0	0	0	0	0	0	0	0	0	0	0	0	0	0	1	0	0	0	0	0	0	0	0	0	0	0	0	0	0	0	0	0	0	0	0	0	0	0	0	0	0	0	0	0	0	0	0	0	0	0	0	0	0	0	0	0	0	0	0	0	0	0	0	0	0	0	0	0	0	0	0	0	0	0	0	0	0	1	0	0	0	0	0	0	0	0	0	0	0	0	0	0
ENSMUSG00000120722	ENSMUSG00000120722.1	0.122159	0.00539175	0.0110242	0.00334017	4.50186	0.0165023	0.0645057	2.12355	TRUE	TRUE		0	0	0	0	0	0	0	0	0	0	0	0	0	0	0	0	0	0	0	0	0	0	0	0	0	0	0	0	0	0	0	0	0	0	0	0	0	0	0	0	0	0	0	0	0	0	0	0	0	0	0	0	0	0	0	0	0	0	0	0	0	0	0	0	0	0	0	0	0	0	0	0	0	0	0	0	0	0	0	0	0	0	0	0	0	0	0	0	0	0	0	0	0	0	0	0	0	0	0	0	0	0	0	0	0	0	0	0	0	0	0	0	0	0	0	0	0	0	0	0	0	0	0	0	0	0	0	0	0	0	0	0	0	0	0	0	0	0	0	0	0	0	0	0	0	0	0	0	0	0	0	0	0	0	0	0	0	0	0	0	0	0	0	0	0	0	0	0	0	0	0	0	0	0	0	0	0	0	0	0	0	0	0	0	0	0	0	0	0	0	0	0	0	0	0	0	0	0	0	0	0	0	0	0	0	0	0	0	0	0	0	0	0	0	0	0	0	0	0	0	0	0	0	0	0	0	0	0	0	0	0	0	0	0	0	0	0	0	0	0	0	0	0	0	0	0	0	0	0	0	0	0	0	0	0	0	0	0	0	0	0	0	0	0	0	0	0	0	0	0	0	0	0	0	0	0	0	0	0	0	0	0
Myadm	ENSMUSG00000068566.14	0.0729843	0.0404916	0.183232	0.152552	0.849962	0.000109884	0.00119843	0.597006	FALSE	FALSE	(3) M3GTRD_MM1838_FOXJ2_TARGET_GENES;M3GTRD_MM1706_PEX2_TARGET_GENES;M5GOBP_MM16868_GOBP_PROTEIN_CONTAINING_COMPLEX_ASSEMBLY	0	0	0	0	0	0	0	0	0	0	0	0	0	0	0	0	0	0	0	0	0	0	0	0	0	0	0	0	0	0	0	0	0	0	0	0	0	0	0	0	0	1	1	0	0	0	0	1	0	0	0	0	0	0	0	0	0	0	0	0	0	0	0	0	0	0	0	0	0	0	0	0	0	0	0	0	0	0	0	0	0	0	0	0	0	0	0	0	0	0	0	0	0	0	0	0	0	0	0	0	0	0	0	0	0	0	0	0	0	0	0	0	0	0	0	0	0	0	0	0	0	0	0	0	0	0	0	0	0	0	0	0	0	0	0	0	0	0	0	0	0	0	0	0	0	0	0	0	0	0	0	0	0	0	0	0	0	0	0	0	0	0	0	0	0	0	0	0	0	0	0	0	0	0	0	0	0	0	0	0	0	0	0	0	0	0	0	0	0	0	0	0	0	0	0	0	0	0	0	0	0	0	0	0	0	0	0	0	0	0	0	0	0	0	0	0	0	0	0	0	0	0	0	0	0	0	0	0	0	0	0	0	0	0	0	0	0	0	0	0	0	0	0	0	0	0	0	0	0	0	0	0	0	0	0	0	0	0	0	0	0	0	0	0	0	0	0	0	0	0	0	0	0	0	0	0	0	0	0	0	0	0
Gm12020	ENSMUSG00000081302.2	0.0391862	0.00973868	0.0178981	0.000913242	2.00855	0.00202088	0.0124253	4.50676	TRUE	TRUE		0	0	0	0	0	0	0	0	0	0	0	0	0	0	0	0	0	0	0	0	0	0	0	0	0	0	0	0	0	0	0	0	0	0	0	0	0	0	0	0	0	0	0	0	0	0	0	0	0	0	0	0	0	0	0	0	0	0	0	0	0	0	0	0	0	0	0	0	0	0	0	0	0	0	0	0	0	0	0	0	0	0	0	0	0	0	0	0	0	0	0	0	0	0	0	0	0	0	0	0	0	0	0	0	0	0	0	0	0	0	0	0	0	0	0	0	0	0	0	0	0	0	0	0	0	0	0	0	0	0	0	0	0	0	0	0	0	0	0	0	0	0	0	0	0	0	0	0	0	0	0	0	0	0	0	0	0	0	0	0	0	0	0	0	0	0	0	0	0	0	0	0	0	0	0	0	0	0	0	0	0	0	0	0	0	0	0	0	0	0	0	0	0	0	0	0	0	0	0	0	0	0	0	0	0	0	0	0	0	0	0	0	0	0	0	0	0	0	0	0	0	0	0	0	0	0	0	0	0	0	0	0	0	0	0	0	0	0	0	0	0	0	0	0	0	0	0	0	0	0	0	0	0	0	0	0	0	0	0	0	0	0	0	0	0	0	0	0	0	0	0	0	0	0	0	0	0	0	0	0	0	0
Zfp746	ENSMUSG00000057691.9	0.0728078	0.0234757	0.0864402	0.0692737	1.63292	0.00201012	0.012374	0.668732	FALSE	FALSE	(10) M5GOMF_MM14017_GOMF_UBIQUITIN_LIKE_PROTEIN_LIGASE_BINDING;M5GOBP_MM3931_GOBP_NEGATIVE_REGULATION_OF_TRANSCRIPTION_BY_RNA_;M2CPREACTOME_MM15436_REACTOME_GENE_EXPRESSION_TRANSCRIPTION;M5GOBP_MM16368_GOBP_NEGATIVE_REGULATION_OF_RNA_BIOSYNTHETIC_PRO;M3GTRD_MM1835_SALL1_TARGET_GENES;M3GTRD_MM1625_NLRC5_TARGET_GENES;M5GOBP_MM8031_GOBP_NEGATIVE_REGULATION_OF_NUCLEOBASE_CONTAINING;M3GTRD_MM1678_NR5A1_TARGET_GENES;M3GTRD_MM1674_CCL5_TARGET_GENES;M3GTRD_MM16627_NUCKS1_TARGET_GENES	0	0	1	0	0	0	0	0	0	0	0	0	0	0	0	0	0	0	0	1	0	0	0	0	0	0	0	0	0	0	0	0	0	0	0	0	0	0	0	0	0	0	0	0	0	0	0	0	0	0	0	0	0	0	0	0	0	0	0	0	0	0	0	0	0	0	0	0	0	0	0	0	1	0	0	0	1	0	0	0	1	0	0	0	0	0	0	0	0	0	0	0	0	0	0	0	0	0	0	0	0	0	0	0	0	0	0	0	0	0	0	0	0	0	0	0	0	0	0	1	0	0	0	0	0	0	0	0	0	0	0	0	0	0	0	0	0	0	0	0	0	0	0	0	0	0	0	0	0	0	0	0	0	0	0	0	0	0	0	0	0	0	0	0	0	0	0	0	0	0	0	0	0	0	0	0	0	0	0	0	0	0	0	0	1	0	0	1	0	0	0	0	0	0	0	0	0	0	0	0	0	0	0	0	0	0	0	0	0	1	0	0	0	0	0	0	0	0	0	0	0	0	0	0	0	0	0	0	0	0	0	0	0	0	0	0	0	0	0	0	0	0	0	0	0	0	0	0	0	0	0	0	0	0	0	0	0	0	0	0	0	0	0	0	0	0	0	0	0	1	0	0	0	0	0	0	0	0	0	0	0	0
E2f7	ENSMUSG00000020185.17	0.136171	0.0719906	0.121265	0.106181	0.919544	0.0207017	0.0763638	0.586362	TRUE	TRUE	(20) M5GOBP_MM3993_GOBP_CYTOKINESIS;M5GOCC_MM12500_GOCC_RNA_POLYMERASE_II_TRANSCRIPTION_REGULATOR_C;M5GOCC_MM11966_GOCC_NUCLEAR_SPECK;M3GTRD_MM1734_PCGF5_TARGET_GENES;M5GOCC_MM11964_GOCC_NUCLEAR_BODY;M5GOBP_MM3931_GOBP_NEGATIVE_REGULATION_OF_TRANSCRIPTION_BY_RNA_;M5GOBP_MM4635_GOBP_DNA_METABOLIC_PROCESS;M2CPREACTOME_MM15436_REACTOME_GENE_EXPRESSION_TRANSCRIPTION;M5GOCC_MM12665_GOCC_NUCLEAR_PROTEIN_CONTAINING_COMPLEX;M5GOBP_MM6141_GOBP_CELL_CYCLE_PROCESS;M5GOBP_MM16368_GOBP_NEGATIVE_REGULATION_OF_RNA_BIOSYNTHETIC_PRO;M3GTRD_MM1655_SAP18_TARGET_GENES;M3GTRD_MM1729_GLI2_TARGET_GENES;M5GOBP_MM8031_GOBP_NEGATIVE_REGULATION_OF_NUCLEOBASE_CONTAINING;M3GTRD_MM1782_ELL3_TARGET_GENES;M5GOBP_MM8705_GOBP_POSITIVE_REGULATION_OF_RNA_METABOLIC_PROCESS;M3GTRD_MM1739_LRRFIP1_TARGET_GENES;M3GTRD_MM1738_TEX10_TARGET_GENES;M5GOBP_MM16799_GOBP_CELLULAR_RESPONSE_TO_STRESS;M5GOBP_MM8032_GOBP_POSITIVE_REGULATION_OF_NUCLEOBASE_CONTAINING	0	0	0	0	0	0	1	0	0	1	0	0	0	0	0	0	0	0	0	0	0	1	0	0	0	0	0	0	0	0	0	0	0	0	0	0	0	0	0	0	0	0	0	0	0	0	0	0	0	0	0	1	0	0	0	0	0	0	0	0	0	0	0	0	0	0	0	0	0	0	0	0	0	0	0	0	0	0	1	1	1	0	0	0	0	0	0	0	0	0	0	0	0	0	0	0	0	0	0	0	0	0	0	1	0	0	0	0	0	0	0	0	0	0	0	0	0	1	0	1	0	0	0	0	0	0	0	0	0	0	0	0	0	0	0	0	0	0	0	0	0	1	0	0	0	0	0	0	0	0	0	0	0	0	0	0	0	0	0	0	0	0	0	0	0	0	0	0	0	0	0	0	0	0	0	0	0	0	0	0	0	0	0	0	1	0	0	0	0	0	0	0	0	0	0	0	0	0	0	0	0	0	1	0	0	0	0	0	0	1	0	0	0	0	0	0	0	0	0	0	0	0	1	0	0	0	0	0	1	0	0	0	0	1	0	0	1	0	0	0	0	0	0	0	0	0	1	0	0	0	0	0	0	0	0	0	0	0	0	0	0	0	0	0	0	0	0	0	0	0	0	0	0	0	0	0	0	0	0	0	1	0
Rusf1	ENSMUSG00000030780.16	0.0870285	0.0382502	0.119582	0.103503	1.18602	0.00745162	0.0349553	0.593189	FALSE	FALSE		0	0	0	0	0	0	0	0	0	0	0	0	0	0	0	0	0	0	0	0	0	0	0	0	0	0	0	0	0	0	0	0	0	0	0	0	0	0	0	0	0	0	0	0	0	0	0	0	0	0	0	0	0	0	0	0	0	0	0	0	0	0	0	0	0	0	0	0	0	0	0	0	0	0	0	0	0	0	0	0	0	0	0	0	0	0	0	0	0	0	0	0	0	0	0	0	0	0	0	0	0	0	0	0	0	0	0	0	0	0	0	0	0	0	0	0	0	0	0	0	0	0	0	0	0	0	0	0	0	0	0	0	0	0	0	0	0	0	0	0	0	0	0	0	0	0	0	0	0	0	0	0	0	0	0	0	0	0	0	0	0	0	0	0	0	0	0	0	0	0	0	0	0	0	0	0	0	0	0	0	0	0	0	0	0	0	0	0	0	0	0	0	0	0	0	0	0	0	0	0	0	0	0	0	0	0	0	0	0	0	0	0	0	0	0	0	0	0	0	0	0	0	0	0	0	0	0	0	0	0	0	0	0	0	0	0	0	0	0	0	0	0	0	0	0	0	0	0	0	0	0	0	0	0	0	0	0	0	0	0	0	0	0	0	0	0	0	0	0	0	0	0	0	0	0	0	0	0	0	0	0	0
Ago3	ENSMUSG00000028842.16	0.0874663	0.0476708	0.146495	0.108529	0.875621	4.47313e-06	8.82979e-05	0.700754	FALSE	FALSE	(36) M5GOMF_MM12814_GOMF_DOUBLE_STRANDED_RNA_BINDING;M5GOMF_MM12816_GOMF_SINGLE_STRANDED_RNA_BINDING;bioP519_SignalingByNOTCH;M5GOBP_MM9823_GOBP_PROTEIN_RNA_COMPLEX_ORGANIZATION;M5GOMF_MM14383_GOMF_CATALYTIC_ACTIVITY_ACTING_ON_RNA;M5GOBP_MM6972_GOBP_NCRNA_PROCESSING;M5GOBP_MM6156_GOBP_RIBONUCLEOPROTEIN_COMPLEX_BIOGENESIS;M5GOBP_MM7740_GOBP_CELLULAR_NITROGEN_COMPOUND_CATABOLIC_PROCESS;M5GOBP_MM10676_GOBP_ORGANIC_CYCLIC_COMPOUND_CATABOLIC_PROCESS;M5GOMF_MM14416_GOMF_CATALYTIC_ACTIVITY_ACTING_ON_A_NUCLEIC_ACID;M5GOBP_MM6998_GOBP_NCRNA_METABOLIC_PROCESS;M5GOBP_MM5814_GOBP_MRNA_METABOLIC_PROCESS;M5GOBP_MM7539_GOBP_PEPTIDE_BIOSYNTHETIC_PROCESS;bioP1164_GeneExpression;M5GOBP_MM4735_GOBP_PEPTIDE_METABOLIC_PROCESS;M5GOBP_MM7675_GOBP_AMIDE_BIOSYNTHETIC_PROCESS;M5GOCC_MM12719_GOCC_RIBONUCLEOPROTEIN_COMPLEX;M5GOBP_MM4692_GOBP_RNA_PROCESSING;M3GTRD_MM1633_TOX2_TARGET_GENES;M2CPREACTOME_MM15436_REACTOME_GENE_EXPRESSION_TRANSCRIPTION;M5GOBP_MM16240_GOBP_AMIDE_METABOLIC_PROCESS;M5GOMF_MM12813_GOMF_RNA_BINDING;M5GOCC_MM11812_GOCC_CHROMOSOME;M3GTRD_MM1759_CTR9_TARGET_GENES;M5GOBP_MM16835_GOBP_CELLULAR_CATABOLIC_PROCESS;M3GTRD_MM1820_CRELD1_TARGET_GENES;M5GOBP_MM16868_GOBP_PROTEIN_CONTAINING_COMPLEX_ASSEMBLY;M3GTRD_MM1669_NFKB1_TARGET_GENES;M3GTRD_MM1735_ELL2_TARGET_GENES;M5GOBP_MM10704_GOBP_ORGANONITROGEN_COMPOUND_BIOSYNTHETIC_PROCES;M3GTRD_MM1853_RUVBL2_TARGET_GENES;M3GTRD_MM1656_PPARGC1A_TARGET_GENES;M5GOCC_MM12671_GOCC_CATALYTIC_COMPLEX;M3GTRD_MM1650_IKZF3_TARGET_GENES;M3GTRD_MM1724_RELB_TARGET_GENES;M3GTRD_MM1802_RCOR1_TARGET_GENES	1	1	0	0	1	1	0	0	0	0	1	1	1	0	1	0	0	1	1	0	0	0	1	0	0	0	0	0	0	1	0	0	0	1	0	0	0	0	0	0	0	0	1	1	0	0	0	0	0	0	0	0	0	0	0	0	1	0	0	0	1	0	0	0	0	0	0	0	0	0	1	0	0	1	0	0	0	0	0	0	0	0	0	0	0	0	1	0	0	0	0	0	0	0	0	0	1	1	0	0	0	0	0	0	0	0	0	0	0	0	1	0	0	0	0	0	0	0	0	0	0	0	0	1	0	0	0	0	0	0	1	0	0	0	1	0	0	0	0	0	0	0	0	0	0	0	0	0	0	0	1	0	0	0	0	0	0	0	0	0	0	0	0	0	0	0	0	0	0	0	0	0	0	0	0	0	0	0	0	0	0	0	0	0	1	0	0	0	0	0	0	0	0	0	1	0	1	1	0	0	0	0	0	0	1	0	0	0	0	0	0	0	0	0	0	0	0	0	0	0	0	0	0	0	0	0	1	0	0	0	0	0	0	0	0	0	0	0	0	0	0	0	0	1	0	0	0	0	0	0	0	0	0	0	0	0	0	0	0	0	0	1	0	0	0	0	0	0	0	0	0	0	0	0	0	0	0	0	0	1	0	0
Wdr7	ENSMUSG00000040560.11	0.0658512	0.0062275	0.0401173	0.0269973	3.40248	0.00373526	0.020197	0.920753	TRUE	TRUE	(1) M3GTRD_MM1801_MAFA_TARGET_GENES	0	0	0	0	0	0	0	0	0	0	0	0	0	0	0	0	0	0	0	0	0	0	0	0	0	0	0	0	0	0	0	0	0	0	0	0	0	0	0	0	0	0	0	0	0	0	0	0	0	0	0	0	0	0	0	0	0	0	0	0	0	0	0	0	0	0	0	0	0	0	0	0	0	0	0	0	0	0	0	0	0	0	0	0	0	0	0	0	0	0	0	0	1	0	0	0	0	0	0	0	0	0	0	0	0	0	0	0	0	0	0	0	0	0	0	0	0	0	0	0	0	0	0	0	0	0	0	0	0	0	0	0	0	0	0	0	0	0	0	0	0	0	0	0	0	0	0	0	0	0	0	0	0	0	0	0	0	0	0	0	0	0	0	0	0	0	0	0	0	0	0	0	0	0	0	0	0	0	0	0	0	0	0	0	0	0	0	0	0	0	0	0	0	0	0	0	0	0	0	0	0	0	0	0	0	0	0	0	0	0	0	0	0	0	0	0	0	0	0	0	0	0	0	0	0	0	0	0	0	0	0	0	0	0	0	0	0	0	0	0	0	0	0	0	0	0	0	0	0	0	0	0	0	0	0	0	0	0	0	0	0	0	0	0	0	0	0	0	0	0	0	0	0	0	0	0	0	0	0	0	0	0
Stox2	ENSMUSG00000038143.17	0.086036	1.99242e-05	0.0079722	0.000839631	12.0762	0.0164166	0.0642939	3.63576	TRUE	TRUE	(6) M3GTRD_MM1595_ZFP935_TARGET_GENES;M3GTRD_MM1684_HSF1_TARGET_GENES;M3GTRD_MM1762_ZFP92_TARGET_GENES;M3GTRD_MM1678_NR5A1_TARGET_GENES;M3GTRD_MM16634_ZFP874B_TARGET_GENES;M3GTRD_MM16631_ZFP759_TARGET_GENES	0	0	0	0	0	0	0	0	0	0	0	0	0	0	0	0	0	0	0	0	0	0	0	0	0	0	1	0	0	0	0	0	0	0	0	0	0	0	0	0	0	0	0	0	0	0	0	0	0	0	0	0	0	0	0	0	0	0	0	0	0	0	0	0	0	0	0	0	0	0	0	0	0	0	0	0	1	0	0	0	0	0	0	0	0	0	0	0	0	0	0	0	0	0	0	0	0	0	0	0	0	0	0	0	0	0	0	0	0	0	0	0	0	0	0	0	0	0	0	0	0	0	0	0	0	1	0	0	0	0	0	0	0	0	0	0	0	0	0	0	0	0	0	0	0	0	0	0	0	1	0	0	0	0	0	0	0	0	0	0	0	0	0	0	0	0	0	0	0	0	0	0	0	0	0	0	0	0	0	0	0	0	0	0	0	0	0	0	0	0	1	0	0	0	0	0	0	0	0	0	0	0	0	0	0	0	0	0	0	0	0	0	0	0	0	0	0	0	0	0	0	0	0	0	1	0	0	0	0	0	0	0	0	0	0	0	0	0	0	0	0	0	0	0	0	0	0	0	0	0	0	0	0	0	0	0	0	0	0	0	0	0	0	0	0	0	0	0	0	0	0	0	0	0	0	0	0	0	0	0	0	0
1700010K24Rik	ENSMUSG00000085102.2	0.455208	0.0533131	0.00887101	0.00334017	3.09396	0.019191	0.0721896	2.1427	TRUE	TRUE	(1) M3GTRD_MM1724_RELB_TARGET_GENES	0	0	0	0	0	0	0	0	0	0	0	0	0	0	0	0	0	0	0	0	0	0	0	0	0	0	0	0	0	0	0	0	0	0	0	0	0	0	0	0	0	0	0	0	0	0	0	0	0	0	0	0	0	0	0	0	0	0	0	0	0	0	0	0	0	0	0	0	0	0	1	0	0	0	0	0	0	0	0	0	0	0	0	0	0	0	0	0	0	0	0	0	0	0	0	0	0	0	0	0	0	0	0	0	0	0	0	0	0	0	0	0	0	0	0	0	0	0	0	0	0	0	0	0	0	0	0	0	0	0	0	0	0	0	0	0	0	0	0	0	0	0	0	0	0	0	0	0	0	0	0	0	0	0	0	0	0	0	0	0	0	0	0	0	0	0	0	0	0	0	0	0	0	0	0	0	0	0	0	0	0	0	0	0	0	0	0	0	0	0	0	0	0	0	0	0	0	0	0	0	0	0	0	0	0	0	0	0	0	0	0	0	0	0	0	0	0	0	0	0	0	0	0	0	0	0	0	0	0	0	0	0	0	0	0	0	0	0	0	0	0	0	0	0	0	0	0	0	0	0	0	0	0	0	0	0	0	0	0	0	0	0	0	0	0	0	0	0	0	0	0	0	0	0	0	0	0	0	0	0	0	0
Gm48159	ENSMUSG00000110831.2	0.102256	8.11542e-05	0.0101968	0.000839631	10.2992	0.0296104	0.0992105	3.74841	FALSE	FALSE		0	0	0	0	0	0	0	0	0	0	0	0	0	0	0	0	0	0	0	0	0	0	0	0	0	0	0	0	0	0	0	0	0	0	0	0	0	0	0	0	0	0	0	0	0	0	0	0	0	0	0	0	0	0	0	0	0	0	0	0	0	0	0	0	0	0	0	0	0	0	0	0	0	0	0	0	0	0	0	0	0	0	0	0	0	0	0	0	0	0	0	0	0	0	0	0	0	0	0	0	0	0	0	0	0	0	0	0	0	0	0	0	0	0	0	0	0	0	0	0	0	0	0	0	0	0	0	0	0	0	0	0	0	0	0	0	0	0	0	0	0	0	0	0	0	0	0	0	0	0	0	0	0	0	0	0	0	0	0	0	0	0	0	0	0	0	0	0	0	0	0	0	0	0	0	0	0	0	0	0	0	0	0	0	0	0	0	0	0	0	0	0	0	0	0	0	0	0	0	0	0	0	0	0	0	0	0	0	0	0	0	0	0	0	0	0	0	0	0	0	0	0	0	0	0	0	0	0	0	0	0	0	0	0	0	0	0	0	0	0	0	0	0	0	0	0	0	0	0	0	0	0	0	0	0	0	0	0	0	0	0	0	0	0	0	0	0	0	0	0	0	0	0	0	0	0	0	0	0	0	0	0
Clic4	ENSMUSG00000037242.9	0.0733791	0.0471238	0.141247	0.102841	0.638914	0.00186992	0.0116692	0.679888	TRUE	TRUE	(8) M5GOBP_MM5987_GOBP_CELLULAR_HOMEOSTASIS;M3GTRD_MM1602_MLLT3_TARGET_GENES;M5GOBP_MM8469_GOBP_CHEMICAL_HOMEOSTASIS;M5GOCC_MM12582_GOCC_MEMBRANE_PROTEIN_COMPLEX;M5GOCC_MM11933_GOCC_MICROTUBULE_CYTOSKELETON;M3GTRD_MM1669_NFKB1_TARGET_GENES;M3GTRD_MM1735_ELL2_TARGET_GENES;M5GOCC_MM11819_GOCC_MITOCHONDRION	0	0	0	0	0	0	0	0	0	0	0	0	0	0	0	0	0	0	0	0	0	0	0	0	0	0	0	0	0	1	0	0	0	0	0	0	0	0	0	0	0	0	0	0	0	0	0	0	0	0	0	0	0	0	0	0	0	0	0	0	1	0	0	0	0	0	0	0	0	0	0	0	0	0	0	0	0	0	0	0	0	0	0	0	0	1	0	0	0	0	0	0	0	0	0	0	0	0	0	0	0	0	0	0	0	0	0	0	0	0	0	1	0	0	0	0	0	0	0	0	0	0	0	0	0	0	0	0	0	0	0	0	0	0	0	0	0	0	0	0	0	0	0	0	0	0	0	0	0	0	0	0	0	0	0	0	0	0	0	0	0	0	0	0	0	0	1	0	0	0	0	0	0	0	0	0	0	0	0	0	0	0	0	0	0	0	0	0	0	0	0	0	0	0	0	0	0	0	0	0	0	0	0	1	0	0	0	0	0	0	0	0	0	0	1	1	0	0	0	0	0	0	0	0	0	0	0	0	0	0	0	0	0	0	0	0	0	0	0	0	0	0	0	0	0	0	0	0	0	0	0	0	0	0	0	0	0	0	0	0	0	0	0	0	0	0	0	0	0	0	0	0	0	0	0	0	0	0	0	0	0	0
Rnu11	ENSMUSG00000077323.3	0.0551287	0.00552371	0.0271682	0.0126866	3.31909	0.000347676	0.00302847	1.62201	FALSE	FALSE	(23) M3GTRD_MM1642_ZFP708_TARGET_GENES;M3GTRD_MM1809_BRD3_TARGET_GENES;M3GTRD_MM1750_FOXD3_TARGET_GENES;M3GTRD_MM1839_AFF4_TARGET_GENES;M3GTRD_MM1708_RUVBL1_TARGET_GENES;M3GTRD_MM1684_HSF1_TARGET_GENES;M3GTRD_MM1722_ANP32E_TARGET_GENES;M3GTRD_MM1790_PCGF3_TARGET_GENES;M3GTRD_MM1801_MAFA_TARGET_GENES;M3GTRD_MM1818_KDM4B_TARGET_GENES;M3GTRD_MM1835_SALL1_TARGET_GENES;M3GTRD_MM1706_PEX2_TARGET_GENES;M3GTRD_MM1625_NLRC5_TARGET_GENES;M3GTRD_MM1850_LHX6_TARGET_GENES;M3GTRD_MM1688_DLX2_TARGET_GENES;M3GTRD_MM1674_CCL5_TARGET_GENES;M3GTRD_MM1735_ELL2_TARGET_GENES;M3GTRD_MM1782_ELL3_TARGET_GENES;M3GTRD_MM1654_NR1I2_TARGET_GENES;M3GTRD_MM1853_RUVBL2_TARGET_GENES;M3GTRD_MM1842_THAP11_TARGET_GENES;M3GTRD_MM1724_RELB_TARGET_GENES;M3GTRD_MM1738_TEX10_TARGET_GENES	0	0	1	0	0	0	0	1	0	0	0	0	0	0	1	0	0	0	0	1	0	0	0	0	0	0	1	0	1	0	1	0	1	0	0	0	0	1	0	1	0	0	0	0	0	0	0	1	0	0	0	0	0	0	0	0	0	1	0	0	1	0	0	0	0	0	0	0	0	0	1	0	1	0	0	0	0	0	1	0	0	0	0	0	0	0	0	0	0	0	0	0	1	0	0	0	0	0	0	0	0	0	0	0	0	0	0	0	0	0	0	0	0	0	0	0	0	1	0	0	0	0	0	0	0	0	0	1	0	0	0	0	0	0	0	0	0	0	1	0	0	0	0	0	0	0	0	0	0	0	0	0	0	0	0	0	0	0	1	0	0	0	0	0	0	0	0	0	0	0	0	0	0	0	0	0	0	0	0	0	0	0	0	0	0	0	0	0	0	0	0	0	0	0	0	0	0	0	1	0	0	0	0	0	0	0	0	0	0	0	0	0	0	0	0	0	0	0	0	0	0	0	0	0	0	0	0	0	0	0	0	0	0	0	0	0	0	0	0	1	0	0	0	0	0	0	0	0	0	0	0	0	0	0	0	0	0	0	0	0	0	0	0	0	0	0	0	0	0	0	0	0	0	0	0	0	0	0	0	0	0	0
2610020C07Rik	ENSMUSG00000097537.4	0.0837022	0.0243932	0.0706363	0.0581374	1.77879	0.0239092	0.0849166	0.62523	TRUE	TRUE	(5) M3GTRD_MM1809_BRD3_TARGET_GENES;M3GTRD_MM1602_MLLT3_TARGET_GENES;M3GTRD_MM1759_CTR9_TARGET_GENES;M3GTRD_MM1850_LHX6_TARGET_GENES;M3GTRD_MM1739_LRRFIP1_TARGET_GENES	0	0	0	0	0	0	0	0	0	1	0	0	0	0	0	0	0	0	0	0	0	0	0	0	0	0	0	0	0	0	0	0	1	0	0	0	0	0	0	0	0	0	0	0	0	0	0	0	0	0	0	0	0	0	0	0	0	1	0	0	0	0	0	0	0	0	0	0	0	0	0	0	0	0	0	0	0	0	0	0	0	0	0	0	0	0	0	0	0	0	0	0	0	0	0	0	0	0	0	0	0	0	0	0	0	0	0	0	0	0	0	1	0	0	0	0	0	0	0	0	0	0	0	0	0	0	0	0	0	0	0	0	0	0	0	0	0	0	0	0	0	0	0	0	0	0	0	0	0	0	0	0	0	0	0	0	0	0	0	0	0	0	0	0	0	0	0	0	0	0	0	0	0	0	0	0	0	0	0	0	0	0	0	0	0	0	0	0	0	0	0	0	0	0	1	0	0	0	0	0	0	0	0	0	0	0	0	0	0	0	0	0	0	0	0	0	0	0	0	0	0	0	0	0	0	0	0	0	0	0	0	0	0	0	0	0	0	0	0	0	0	0	0	0	0	0	0	0	0	0	0	0	0	0	0	0	0	0	0	0	0	0	0	0	0	0	0	0	0	0	0	0	0	0	0	0	0	0	0	0	0	0
Gskip	ENSMUSG00000044715.8	0.0915974	0.0570923	0.188638	0.158521	0.68201	0.000477175	0.00391863	0.62068	FALSE	FALSE	(6) M3GTRD_MM1809_BRD3_TARGET_GENES;M3GTRD_MM1633_TOX2_TARGET_GENES;M3GTRD_MM1759_CTR9_TARGET_GENES;M3GTRD_MM1725_SOX10_TARGET_GENES;M3GTRD_MM1739_LRRFIP1_TARGET_GENES;M3GTRD_MM1802_RCOR1_TARGET_GENES	0	0	0	0	0	0	0	0	0	1	0	0	0	0	0	0	0	0	0	0	0	0	0	0	0	0	0	0	0	0	0	0	1	0	0	1	0	0	0	0	0	0	0	0	0	0	0	0	0	0	0	0	0	0	0	0	0	0	0	0	0	0	0	0	0	0	0	0	0	0	0	0	0	0	0	0	0	0	0	0	0	0	0	0	0	0	0	0	0	0	0	0	0	0	0	0	0	1	0	0	0	0	0	0	0	0	0	0	0	0	1	0	0	0	0	0	0	0	0	0	0	0	0	0	0	0	0	0	0	0	0	0	0	0	0	0	0	0	0	0	0	0	0	0	0	0	0	0	0	0	0	0	0	0	0	0	0	0	0	0	0	0	0	0	0	0	0	0	0	0	0	0	0	0	0	0	0	0	0	0	0	0	0	0	0	0	0	0	0	0	0	0	0	0	1	0	0	0	0	0	0	0	0	0	0	0	0	0	0	0	0	0	0	0	0	0	0	0	0	0	0	0	0	0	0	0	0	0	0	0	0	0	0	0	0	0	0	0	0	0	0	0	0	0	0	0	0	0	0	0	0	0	0	0	0	0	0	0	0	0	0	0	0	0	0	0	0	0	0	0	0	0	0	0	0	0	0	0	0	0	0	0
1190001M18Rik	ENSMUSG00000111857.2	0.0666038	0.010136	0.0152309	0.00501944	2.71611	0.0177016	0.0680559	1.68348	TRUE	TRUE		0	0	0	0	0	0	0	0	0	0	0	0	0	0	0	0	0	0	0	0	0	0	0	0	0	0	0	0	0	0	0	0	0	0	0	0	0	0	0	0	0	0	0	0	0	0	0	0	0	0	0	0	0	0	0	0	0	0	0	0	0	0	0	0	0	0	0	0	0	0	0	0	0	0	0	0	0	0	0	0	0	0	0	0	0	0	0	0	0	0	0	0	0	0	0	0	0	0	0	0	0	0	0	0	0	0	0	0	0	0	0	0	0	0	0	0	0	0	0	0	0	0	0	0	0	0	0	0	0	0	0	0	0	0	0	0	0	0	0	0	0	0	0	0	0	0	0	0	0	0	0	0	0	0	0	0	0	0	0	0	0	0	0	0	0	0	0	0	0	0	0	0	0	0	0	0	0	0	0	0	0	0	0	0	0	0	0	0	0	0	0	0	0	0	0	0	0	0	0	0	0	0	0	0	0	0	0	0	0	0	0	0	0	0	0	0	0	0	0	0	0	0	0	0	0	0	0	0	0	0	0	0	0	0	0	0	0	0	0	0	0	0	0	0	0	0	0	0	0	0	0	0	0	0	0	0	0	0	0	0	0	0	0	0	0	0	0	0	0	0	0	0	0	0	0	0	0	0	0	0	0	0
Gm56246	ENSMUSG00002074849.1	0.0218838	2.55213e-05	0.00951263	0.000913242	9.74395	0.0118609	0.0502118	3.70835	TRUE	TRUE		0	0	0	0	0	0	0	0	0	0	0	0	0	0	0	0	0	0	0	0	0	0	0	0	0	0	0	0	0	0	0	0	0	0	0	0	0	0	0	0	0	0	0	0	0	0	0	0	0	0	0	0	0	0	0	0	0	0	0	0	0	0	0	0	0	0	0	0	0	0	0	0	0	0	0	0	0	0	0	0	0	0	0	0	0	0	0	0	0	0	0	0	0	0	0	0	0	0	0	0	0	0	0	0	0	0	0	0	0	0	0	0	0	0	0	0	0	0	0	0	0	0	0	0	0	0	0	0	0	0	0	0	0	0	0	0	0	0	0	0	0	0	0	0	0	0	0	0	0	0	0	0	0	0	0	0	0	0	0	0	0	0	0	0	0	0	0	0	0	0	0	0	0	0	0	0	0	0	0	0	0	0	0	0	0	0	0	0	0	0	0	0	0	0	0	0	0	0	0	0	0	0	0	0	0	0	0	0	0	0	0	0	0	0	0	0	0	0	0	0	0	0	0	0	0	0	0	0	0	0	0	0	0	0	0	0	0	0	0	0	0	0	0	0	0	0	0	0	0	0	0	0	0	0	0	0	0	0	0	0	0	0	0	0	0	0	0	0	0	0	0	0	0	0	0	0	0	0	0	0	0	0
ENSMUSG00000121572	ENSMUSG00000121572.1	0.0349816	0.0231421	0.0868686	0.0554416	0.59608	0.00343704	0.0189025	3.13991	TRUE	TRUE		0	0	0	0	0	0	0	0	0	0	0	0	0	0	0	0	0	0	0	0	0	0	0	0	0	0	0	0	0	0	0	0	0	0	0	0	0	0	0	0	0	0	0	0	0	0	0	0	0	0	0	0	0	0	0	0	0	0	0	0	0	0	0	0	0	0	0	0	0	0	0	0	0	0	0	0	0	0	0	0	0	0	0	0	0	0	0	0	0	0	0	0	0	0	0	0	0	0	0	0	0	0	0	0	0	0	0	0	0	0	0	0	0	0	0	0	0	0	0	0	0	0	0	0	0	0	0	0	0	0	0	0	0	0	0	0	0	0	0	0	0	0	0	0	0	0	0	0	0	0	0	0	0	0	0	0	0	0	0	0	0	0	0	0	0	0	0	0	0	0	0	0	0	0	0	0	0	0	0	0	0	0	0	0	0	0	0	0	0	0	0	0	0	0	0	0	0	0	0	0	0	0	0	0	0	0	0	0	0	0	0	0	0	0	0	0	0	0	0	0	0	0	0	0	0	0	0	0	0	0	0	0	0	0	0	0	0	0	0	0	0	0	0	0	0	0	0	0	0	0	0	0	0	0	0	0	0	0	0	0	0	0	0	0	0	0	0	0	0	0	0	0	0	0	0	0	0	0	0	0	0	0
Agrp	ENSMUSG00000005705.11	0.0452399	2.55213e-05	0.00939822	0.000839631	10.7917	0.0154173	0.0613861	3.57717	TRUE	TRUE	(5) M3GTRD_MM1722_ANP32E_TARGET_GENES;M5GOCC_MM11843_GOCC_GOLGI_APPARATUS;M3GTRD_MM1674_CCL5_TARGET_GENES;M3GTRD_MM16627_NUCKS1_TARGET_GENES;M3GTRD_MM1854_PHF2_TARGET_GENES	0	0	0	0	0	0	0	0	0	0	0	0	0	0	0	0	0	0	0	1	0	0	0	0	0	0	0	0	1	0	0	0	0	0	0	0	0	0	0	0	0	0	0	0	0	0	0	0	0	0	0	0	0	0	0	0	0	0	0	0	0	0	0	0	0	0	0	0	0	0	0	0	0	0	0	0	0	0	0	0	0	0	0	0	0	0	0	0	0	0	0	0	0	0	0	0	0	0	0	1	0	0	0	0	0	0	0	0	0	0	0	0	0	0	0	0	0	0	0	0	0	0	0	0	0	0	0	0	0	0	0	0	0	0	0	0	0	0	0	0	0	0	0	0	0	0	0	0	0	0	0	0	0	0	0	0	0	0	0	0	0	0	0	0	0	0	0	0	0	0	0	0	0	0	0	0	1	0	0	0	0	0	0	0	0	0	0	0	0	0	0	0	0	0	0	0	0	0	0	0	0	0	0	0	0	0	0	0	0	0	0	0	0	0	0	0	0	0	0	0	0	0	0	0	0	0	0	0	0	0	0	0	0	0	0	0	0	0	0	0	0	0	0	0	0	0	0	0	0	0	0	0	0	0	0	0	0	0	0	0	0	0	0	0	0	0	0	0	0	1	0	0	0	0	0	0	0	0	0	0	0	0
Gm26569	ENSMUSG00000097313.4	0.0765755	0.0238203	0.0479901	0.0328563	1.68469	0.000501542	0.00408287	1.00693	FALSE	FALSE	(2) M3GTRD_MM1708_RUVBL1_TARGET_GENES;M3GTRD_MM1835_SALL1_TARGET_GENES	0	0	0	0	0	0	0	0	0	0	0	0	0	0	0	0	0	0	0	0	0	0	0	0	0	0	0	0	0	0	0	0	0	0	0	0	0	0	0	1	0	0	0	0	0	0	0	0	0	0	0	0	0	0	0	0	0	0	0	0	0	0	0	0	0	0	0	0	0	0	0	0	1	0	0	0	0	0	0	0	0	0	0	0	0	0	0	0	0	0	0	0	0	0	0	0	0	0	0	0	0	0	0	0	0	0	0	0	0	0	0	0	0	0	0	0	0	0	0	0	0	0	0	0	0	0	0	0	0	0	0	0	0	0	0	0	0	0	0	0	0	0	0	0	0	0	0	0	0	0	0	0	0	0	0	0	0	0	0	0	0	0	0	0	0	0	0	0	0	0	0	0	0	0	0	0	0	0	0	0	0	0	0	0	0	0	0	0	0	0	0	0	0	0	0	0	0	0	0	0	0	0	0	0	0	0	0	0	0	0	0	0	0	0	0	0	0	0	0	0	0	0	0	0	0	0	0	0	0	0	0	0	0	0	0	0	0	0	0	0	0	0	0	0	0	0	0	0	0	0	0	0	0	0	0	0	0	0	0	0	0	0	0	0	0	0	0	0	0	0	0	0	0	0	0	0	0	0	0	0	0	0
Trim14	ENSMUSG00000039853.19	0.0792207	0.0374518	0.093099	0.0763404	1.08084	0.000151011	0.00155201	0.724181	FALSE	FALSE	(9) M3GTRD_MM1734_PCGF5_TARGET_GENES;M5GOCC_MM11820_GOCC_MITOCHONDRIAL_ENVELOPE;M5GOBP_MM9596_GOBP_PROTEIN_MODIFICATION_BY_SMALL_PROTEIN_CONJUG;M5GOBP_MM7693_GOBP_POST_TRANSLATIONAL_PROTEIN_MODIFICATION;M5GOCC_MM12150_GOCC_ENVELOPE;M3GTRD_MM16627_NUCKS1_TARGET_GENES;M5GOCC_MM11819_GOCC_MITOCHONDRION;M3GTRD_MM1802_RCOR1_TARGET_GENES;M3GTRD_MM1805_OGT_TARGET_GENES	0	0	0	0	0	0	0	0	0	0	0	0	0	0	0	0	0	0	0	0	0	0	0	0	0	0	0	0	0	0	0	0	0	0	1	0	0	0	0	0	0	0	0	0	0	0	0	0	0	0	0	0	0	0	0	0	0	0	0	0	0	0	0	0	0	0	0	0	0	0	0	0	0	0	0	0	0	0	0	0	0	0	0	0	0	1	0	0	0	0	0	0	0	0	0	0	0	1	0	0	0	0	0	0	0	0	0	0	0	0	0	0	0	0	0	0	0	0	0	0	0	0	0	0	0	0	0	0	0	0	0	0	0	1	0	0	0	0	0	0	0	0	0	0	1	0	0	0	0	0	0	0	0	0	0	0	0	0	0	0	0	0	0	0	0	0	0	0	0	0	0	0	0	0	0	0	0	0	0	0	1	0	0	0	0	0	0	0	0	0	0	0	0	0	0	0	0	0	0	0	0	0	0	0	0	0	0	0	0	0	0	0	0	0	0	0	0	0	0	0	0	0	1	0	0	0	0	0	0	0	0	0	0	0	0	0	0	0	0	0	0	0	0	0	0	0	0	0	0	0	0	0	0	0	0	0	0	0	0	0	0	0	0	0	0	1	0	0	0	1	0	0	0	0	0	0	0	0	0	0	0	0
Xlr3a	ENSMUSG00000057836.13	0.109441	0.0136543	0.0259989	0.0104436	3.00272	0.00786736	0.0364571	1.47166	TRUE	TRUE	(1) M5GOCC_MM11812_GOCC_CHROMOSOME	0	0	0	0	0	0	0	0	0	0	0	0	0	0	0	0	0	1	0	0	0	0	0	0	0	0	0	0	0	0	0	0	0	0	0	0	0	0	0	0	0	0	0	0	0	0	0	0	0	0	0	0	0	0	0	0	0	0	0	0	0	0	0	0	0	0	0	0	0	0	0	0	0	0	0	0	0	0	0	0	0	0	0	0	0	0	0	0	0	0	0	0	0	0	0	0	0	0	0	0	0	0	0	0	0	0	0	0	0	0	0	0	0	0	0	0	0	0	0	0	0	0	0	0	0	0	0	0	0	0	0	0	0	0	0	0	0	0	0	0	0	0	0	0	0	0	0	0	0	0	0	0	0	0	0	0	0	0	0	0	0	0	0	0	0	0	0	0	0	0	0	0	0	0	0	0	0	0	0	0	0	0	0	0	0	0	0	0	0	0	0	0	0	0	0	0	0	0	0	0	0	0	0	0	0	0	0	0	0	0	0	0	0	0	0	0	0	0	0	0	0	0	0	0	0	0	0	0	0	0	0	0	0	0	0	0	0	0	0	0	0	0	0	0	0	0	0	0	0	0	0	0	0	0	0	0	0	0	0	0	0	0	0	0	0	0	0	0	0	0	0	0	0	0	0	0	0	0	0	0	0	0
Ybey	ENSMUSG00000033126.6	0.0801696	0.0463951	0.0955808	0.0590575	0.789083	3.56097e-07	1.07818e-05	1.05564	FALSE	FALSE	(12) M5GOBP_MM5815_GOBP_RRNA_METABOLIC_PROCESS;M5GOBP_MM7404_GOBP_RIBOSOME_BIOGENESIS;M5GOMF_MM14383_GOMF_CATALYTIC_ACTIVITY_ACTING_ON_RNA;M5GOBP_MM6972_GOBP_NCRNA_PROCESSING;M5GOBP_MM6156_GOBP_RIBONUCLEOPROTEIN_COMPLEX_BIOGENESIS;M5GOMF_MM14416_GOMF_CATALYTIC_ACTIVITY_ACTING_ON_A_NUCLEIC_ACID;M5GOBP_MM6998_GOBP_NCRNA_METABOLIC_PROCESS;M5GOBP_MM4692_GOBP_RNA_PROCESSING;M3GTRD_MM1706_PEX2_TARGET_GENES;M3GTRD_MM1674_CCL5_TARGET_GENES;M3GTRD_MM1854_PHF2_TARGET_GENES;M5GOCC_MM11819_GOCC_MITOCHONDRION	1	0	0	0	0	1	0	0	1	0	0	0	1	0	0	1	0	0	1	1	0	0	0	0	0	0	0	0	0	0	0	0	0	0	0	0	0	0	0	0	0	0	0	0	0	0	0	1	0	0	0	0	0	0	0	0	0	0	0	0	0	0	0	0	0	0	0	0	0	0	0	0	0	0	0	0	0	0	0	0	0	0	0	0	0	1	1	0	0	0	0	0	0	0	0	0	0	0	0	1	0	0	0	0	0	0	0	0	0	0	0	0	0	0	0	0	0	0	0	0	0	0	0	1	0	0	0	0	0	0	0	0	0	0	0	0	0	0	0	0	0	0	0	0	0	0	0	0	0	0	0	0	0	0	0	0	0	0	0	0	0	0	0	0	0	0	0	0	0	0	0	0	0	0	0	0	0	0	0	0	0	0	0	0	0	0	0	0	0	0	0	0	0	0	0	0	0	0	0	0	0	0	0	0	0	0	0	0	0	0	0	0	0	0	0	0	0	0	0	0	0	0	0	0	0	0	0	0	0	0	0	0	0	0	0	0	0	0	0	0	0	0	0	0	0	0	0	0	0	0	0	0	0	0	0	0	0	0	0	0	0	0	0	0	0	0	0	0	0	0	0	0	0	0	0	0	0	0	0	0	0	0
Gm49077	ENSMUSG00000115546.2	0.0714043	0.000101022	0.00895614	0.000839631	9.46519	0.0213931	0.0781391	3.43004	TRUE	TRUE		0	0	0	0	0	0	0	0	0	0	0	0	0	0	0	0	0	0	0	0	0	0	0	0	0	0	0	0	0	0	0	0	0	0	0	0	0	0	0	0	0	0	0	0	0	0	0	0	0	0	0	0	0	0	0	0	0	0	0	0	0	0	0	0	0	0	0	0	0	0	0	0	0	0	0	0	0	0	0	0	0	0	0	0	0	0	0	0	0	0	0	0	0	0	0	0	0	0	0	0	0	0	0	0	0	0	0	0	0	0	0	0	0	0	0	0	0	0	0	0	0	0	0	0	0	0	0	0	0	0	0	0	0	0	0	0	0	0	0	0	0	0	0	0	0	0	0	0	0	0	0	0	0	0	0	0	0	0	0	0	0	0	0	0	0	0	0	0	0	0	0	0	0	0	0	0	0	0	0	0	0	0	0	0	0	0	0	0	0	0	0	0	0	0	0	0	0	0	0	0	0	0	0	0	0	0	0	0	0	0	0	0	0	0	0	0	0	0	0	0	0	0	0	0	0	0	0	0	0	0	0	0	0	0	0	0	0	0	0	0	0	0	0	0	0	0	0	0	0	0	0	0	0	0	0	0	0	0	0	0	0	0	0	0	0	0	0	0	0	0	0	0	0	0	0	0	0	0	0	0	0	0
Cd99l2	ENSMUSG00000035776.15	0.0820037	0.0250094	0.0666296	0.0534795	1.71322	0.00265594	0.0153859	0.713672	TRUE	TRUE	(1) M3GTRD_MM1678_NR5A1_TARGET_GENES	0	0	0	0	0	0	0	0	0	0	0	0	0	0	0	0	0	0	0	0	0	0	0	0	0	0	0	0	0	0	0	0	0	0	0	0	0	0	0	0	0	0	0	0	0	0	0	0	0	0	0	0	0	0	0	0	0	0	0	0	0	0	0	0	0	0	0	0	0	0	0	0	0	0	0	0	1	0	0	0	0	0	0	0	0	0	0	0	0	0	0	0	0	0	0	0	0	0	0	0	0	0	0	0	0	0	0	0	0	0	0	0	0	0	0	0	0	0	0	0	0	0	0	0	0	0	0	0	0	0	0	0	0	0	0	0	0	0	0	0	0	0	0	0	0	0	0	0	0	0	0	0	0	0	0	0	0	0	0	0	0	0	0	0	0	0	0	0	0	0	0	0	0	0	0	0	0	0	0	0	0	0	0	0	0	0	0	0	0	0	0	0	0	0	0	0	0	0	0	0	0	0	0	0	0	0	0	0	0	0	0	0	0	0	0	0	0	0	0	0	0	0	0	0	0	0	0	0	0	0	0	0	0	0	0	0	0	0	0	0	0	0	0	0	0	0	0	0	0	0	0	0	0	0	0	0	0	0	0	0	0	0	0	0	0	0	0	0	0	0	0	0	0	0	0	0	0	0	0	0	0	0
ENSMUSG00000120062	ENSMUSG00000120062.1	0.0768421	0.0141972	0.0311474	0.0150583	2.43629	0.000226499	0.00214955	1.54545	FALSE	FALSE		0	0	0	0	0	0	0	0	0	0	0	0	0	0	0	0	0	0	0	0	0	0	0	0	0	0	0	0	0	0	0	0	0	0	0	0	0	0	0	0	0	0	0	0	0	0	0	0	0	0	0	0	0	0	0	0	0	0	0	0	0	0	0	0	0	0	0	0	0	0	0	0	0	0	0	0	0	0	0	0	0	0	0	0	0	0	0	0	0	0	0	0	0	0	0	0	0	0	0	0	0	0	0	0	0	0	0	0	0	0	0	0	0	0	0	0	0	0	0	0	0	0	0	0	0	0	0	0	0	0	0	0	0	0	0	0	0	0	0	0	0	0	0	0	0	0	0	0	0	0	0	0	0	0	0	0	0	0	0	0	0	0	0	0	0	0	0	0	0	0	0	0	0	0	0	0	0	0	0	0	0	0	0	0	0	0	0	0	0	0	0	0	0	0	0	0	0	0	0	0	0	0	0	0	0	0	0	0	0	0	0	0	0	0	0	0	0	0	0	0	0	0	0	0	0	0	0	0	0	0	0	0	0	0	0	0	0	0	0	0	0	0	0	0	0	0	0	0	0	0	0	0	0	0	0	0	0	0	0	0	0	0	0	0	0	0	0	0	0	0	0	0	0	0	0	0	0	0	0	0	0	0
Hdnr	ENSMUSG00000097910.4	0.0614142	2.55213e-05	0.00884218	0.000839631	11.2327	0.0243097	0.0859929	3.52675	FALSE	FALSE		0	0	0	0	0	0	0	0	0	0	0	0	0	0	0	0	0	0	0	0	0	0	0	0	0	0	0	0	0	0	0	0	0	0	0	0	0	0	0	0	0	0	0	0	0	0	0	0	0	0	0	0	0	0	0	0	0	0	0	0	0	0	0	0	0	0	0	0	0	0	0	0	0	0	0	0	0	0	0	0	0	0	0	0	0	0	0	0	0	0	0	0	0	0	0	0	0	0	0	0	0	0	0	0	0	0	0	0	0	0	0	0	0	0	0	0	0	0	0	0	0	0	0	0	0	0	0	0	0	0	0	0	0	0	0	0	0	0	0	0	0	0	0	0	0	0	0	0	0	0	0	0	0	0	0	0	0	0	0	0	0	0	0	0	0	0	0	0	0	0	0	0	0	0	0	0	0	0	0	0	0	0	0	0	0	0	0	0	0	0	0	0	0	0	0	0	0	0	0	0	0	0	0	0	0	0	0	0	0	0	0	0	0	0	0	0	0	0	0	0	0	0	0	0	0	0	0	0	0	0	0	0	0	0	0	0	0	0	0	0	0	0	0	0	0	0	0	0	0	0	0	0	0	0	0	0	0	0	0	0	0	0	0	0	0	0	0	0	0	0	0	0	0	0	0	0	0	0	0	0	0	0
Gvin2	ENSMUSG00000078606.9	0.0978885	0.0611128	0.370371	0.275328	0.679665	0.00207385	0.0126928	0.708434	FALSE	FALSE		0	0	0	0	0	0	0	0	0	0	0	0	0	0	0	0	0	0	0	0	0	0	0	0	0	0	0	0	0	0	0	0	0	0	0	0	0	0	0	0	0	0	0	0	0	0	0	0	0	0	0	0	0	0	0	0	0	0	0	0	0	0	0	0	0	0	0	0	0	0	0	0	0	0	0	0	0	0	0	0	0	0	0	0	0	0	0	0	0	0	0	0	0	0	0	0	0	0	0	0	0	0	0	0	0	0	0	0	0	0	0	0	0	0	0	0	0	0	0	0	0	0	0	0	0	0	0	0	0	0	0	0	0	0	0	0	0	0	0	0	0	0	0	0	0	0	0	0	0	0	0	0	0	0	0	0	0	0	0	0	0	0	0	0	0	0	0	0	0	0	0	0	0	0	0	0	0	0	0	0	0	0	0	0	0	0	0	0	0	0	0	0	0	0	0	0	0	0	0	0	0	0	0	0	0	0	0	0	0	0	0	0	0	0	0	0	0	0	0	0	0	0	0	0	0	0	0	0	0	0	0	0	0	0	0	0	0	0	0	0	0	0	0	0	0	0	0	0	0	0	0	0	0	0	0	0	0	0	0	0	0	0	0	0	0	0	0	0	0	0	0	0	0	0	0	0	0	0	0	0	0	0
Wtip	ENSMUSG00000036459.16	0.111761	0.0442676	0.0993294	0.0617535	1.33609	0.0282759	0.0960788	1.00259	TRUE	TRUE	(7) M5GOBP_MM7539_GOBP_PEPTIDE_BIOSYNTHETIC_PROCESS;M5GOBP_MM4735_GOBP_PEPTIDE_METABOLIC_PROCESS;M5GOBP_MM7675_GOBP_AMIDE_BIOSYNTHETIC_PROCESS;M5GOBP_MM16240_GOBP_AMIDE_METABOLIC_PROCESS;M3GTRD_MM1625_NLRC5_TARGET_GENES;M3GTRD_MM1850_LHX6_TARGET_GENES;M5GOBP_MM10704_GOBP_ORGANONITROGEN_COMPOUND_BIOSYNTHETIC_PROCES	0	0	1	0	0	0	0	0	0	0	1	0	0	0	0	0	0	0	0	0	0	0	0	0	0	0	0	0	0	0	0	0	0	1	0	0	0	0	0	0	0	0	0	1	0	0	0	0	0	0	0	0	0	0	0	0	1	1	0	0	0	0	0	0	0	0	0	0	0	0	0	0	0	0	0	0	0	0	0	0	0	0	0	0	0	0	0	0	0	0	0	0	0	0	0	0	1	0	0	0	0	0	0	0	0	0	0	0	0	0	0	0	0	0	0	0	0	0	0	0	0	0	0	0	0	0	0	0	0	0	0	0	0	0	0	0	0	0	0	0	0	0	0	0	0	0	0	0	0	0	0	0	0	0	0	0	0	0	0	0	0	0	0	0	0	0	0	0	0	0	0	0	0	0	0	0	0	0	0	0	0	0	0	0	0	0	0	0	0	0	0	0	0	0	0	0	0	0	0	0	0	0	0	0	0	0	0	0	0	0	0	0	0	0	0	0	0	0	0	0	0	0	0	0	0	0	0	0	0	0	0	0	0	0	0	0	0	0	0	0	0	0	0	0	0	0	0	0	0	0	0	0	0	0	0	0	0	0	0	0	0	0	0	0	0	0	0	0	0	0	0	0	0	0	0	0	0	0	0	0	0	0
Tk2	ENSMUSG00000035824.8	0.163156	0.0628824	0.0229468	0.0092912	1.37553	0.00189662	0.0118072	1.56937	TRUE	TRUE	(10) M5GOBP_MM4945_GOBP_MITOCHONDRION_ORGANIZATION;M5GOCC_MM11979_GOCC_ORGANELLE_INNER_MEMBRANE;M3GTRD_MM1734_PCGF5_TARGET_GENES;M5GOCC_MM11820_GOCC_MITOCHONDRIAL_ENVELOPE;M5GOBP_MM4635_GOBP_DNA_METABOLIC_PROCESS;M5GOCC_MM12150_GOCC_ENVELOPE;M5GOMF_MM13724_GOMF_ADENYL_NUCLEOTIDE_BINDING;M5GOBP_MM7745_GOBP_SMALL_MOLECULE_METABOLIC_PROCESS;M5GOCC_MM11819_GOCC_MITOCHONDRION;M5GOMF_MM16512_GOMF_PURINE_NUCLEOTIDE_BINDING	0	0	0	0	0	0	0	0	0	0	0	0	0	0	0	0	0	0	0	0	0	0	0	0	0	0	0	0	0	0	0	0	0	0	0	0	0	0	0	0	0	0	0	0	0	0	0	0	0	0	0	0	0	0	0	0	0	0	0	0	0	0	0	0	0	0	0	0	0	0	0	1	0	0	0	0	0	0	0	0	0	0	0	0	0	1	0	0	0	0	0	0	0	0	0	0	0	0	0	0	0	0	0	0	0	1	0	0	0	0	0	0	0	0	0	0	0	0	0	0	0	0	1	0	0	0	0	0	0	0	0	0	0	1	0	0	0	0	0	0	0	0	0	0	0	0	0	0	0	0	0	0	0	0	0	0	0	0	0	0	1	0	0	0	0	0	0	0	0	0	0	0	0	0	0	0	0	0	0	0	1	1	0	0	0	0	0	0	0	0	0	0	0	0	0	0	0	0	0	0	0	0	0	0	0	0	0	0	0	0	0	0	0	0	0	0	0	0	0	0	0	0	1	0	0	0	0	0	0	0	0	0	0	0	0	0	0	0	0	0	0	0	0	0	0	0	0	0	0	0	0	0	0	0	0	0	0	0	0	0	0	0	0	0	0	0	0	0	0	0	0	0	0	0	0	0	0	0	0	0	1	0
Kif27	ENSMUSG00000060176.5	0.0279645	3.6608e-05	0.00821475	0.000839631	9.57722	0.0253209	0.0886345	3.33296	TRUE	TRUE	(4) M5GOMF_MM14417_GOMF_ATP_DEPENDENT_ACTIVITY;M5GOCC_MM11933_GOCC_MICROTUBULE_CYTOSKELETON;M5GOMF_MM13724_GOMF_ADENYL_NUCLEOTIDE_BINDING;M5GOMF_MM16512_GOMF_PURINE_NUCLEOTIDE_BINDING	0	0	0	0	0	0	0	0	0	0	0	0	0	0	0	0	0	0	0	0	0	0	0	0	0	0	0	0	0	0	0	0	0	0	0	0	0	0	0	0	0	0	0	0	0	0	0	0	0	0	0	0	0	0	0	0	0	0	0	0	0	0	0	0	0	0	0	0	0	0	0	0	0	0	0	0	0	0	0	0	0	0	0	0	0	0	0	0	0	0	0	0	0	0	0	0	0	0	0	0	0	0	0	0	0	1	0	0	0	0	0	0	0	1	0	0	0	0	0	0	0	0	1	0	0	0	0	0	0	0	0	0	0	0	0	0	0	0	0	0	0	0	0	0	0	0	0	0	0	0	0	0	0	0	0	0	0	0	0	0	0	0	0	0	0	0	1	0	0	0	0	0	0	0	0	0	0	0	0	0	0	0	0	0	0	0	0	0	0	0	0	0	0	0	0	0	0	0	0	0	0	0	0	0	0	0	0	0	0	0	0	0	0	0	0	0	0	0	0	0	0	0	0	0	0	0	0	0	0	0	0	0	0	0	0	0	0	0	0	0	0	0	0	0	0	0	0	0	0	0	0	0	0	0	0	0	0	0	0	0	0	0	0	0	0	0	0	0	0	0	0	0	0	0	0	0	0	0	0	0	0	0
Gm24357	ENSMUSG00000064797.3	0.0660586	0.00447862	0.00929845	0.000839631	3.88262	0.0118602	0.0502118	3.70838	FALSE	FALSE	(1) M3GTRD_MM1706_PEX2_TARGET_GENES	0	0	0	0	0	0	0	0	0	0	0	0	0	0	0	0	0	0	0	0	0	0	0	0	0	0	0	0	0	0	0	0	0	0	0	0	0	0	0	0	0	0	0	0	0	0	0	1	0	0	0	0	0	0	0	0	0	0	0	0	0	0	0	0	0	0	0	0	0	0	0	0	0	0	0	0	0	0	0	0	0	0	0	0	0	0	0	0	0	0	0	0	0	0	0	0	0	0	0	0	0	0	0	0	0	0	0	0	0	0	0	0	0	0	0	0	0	0	0	0	0	0	0	0	0	0	0	0	0	0	0	0	0	0	0	0	0	0	0	0	0	0	0	0	0	0	0	0	0	0	0	0	0	0	0	0	0	0	0	0	0	0	0	0	0	0	0	0	0	0	0	0	0	0	0	0	0	0	0	0	0	0	0	0	0	0	0	0	0	0	0	0	0	0	0	0	0	0	0	0	0	0	0	0	0	0	0	0	0	0	0	0	0	0	0	0	0	0	0	0	0	0	0	0	0	0	0	0	0	0	0	0	0	0	0	0	0	0	0	0	0	0	0	0	0	0	0	0	0	0	0	0	0	0	0	0	0	0	0	0	0	0	0	0	0	0	0	0	0	0	0	0	0	0	0	0	0	0	0	0	0	0
Gm14845	ENSMUSG00000082729.4	0.0643778	0.0201783	0.0458081	0.0498702	1.67376	0.0244934	0.0863869	2.56538	TRUE	TRUE		0	0	0	0	0	0	0	0	0	0	0	0	0	0	0	0	0	0	0	0	0	0	0	0	0	0	0	0	0	0	0	0	0	0	0	0	0	0	0	0	0	0	0	0	0	0	0	0	0	0	0	0	0	0	0	0	0	0	0	0	0	0	0	0	0	0	0	0	0	0	0	0	0	0	0	0	0	0	0	0	0	0	0	0	0	0	0	0	0	0	0	0	0	0	0	0	0	0	0	0	0	0	0	0	0	0	0	0	0	0	0	0	0	0	0	0	0	0	0	0	0	0	0	0	0	0	0	0	0	0	0	0	0	0	0	0	0	0	0	0	0	0	0	0	0	0	0	0	0	0	0	0	0	0	0	0	0	0	0	0	0	0	0	0	0	0	0	0	0	0	0	0	0	0	0	0	0	0	0	0	0	0	0	0	0	0	0	0	0	0	0	0	0	0	0	0	0	0	0	0	0	0	0	0	0	0	0	0	0	0	0	0	0	0	0	0	0	0	0	0	0	0	0	0	0	0	0	0	0	0	0	0	0	0	0	0	0	0	0	0	0	0	0	0	0	0	0	0	0	0	0	0	0	0	0	0	0	0	0	0	0	0	0	0	0	0	0	0	0	0	0	0	0	0	0	0	0	0	0	0	0	0
Tagap1	ENSMUSG00000052031.9	0.0559916	0.0368781	0.15113	0.100126	0.602446	0.0108238	0.0467974	0.655089	TRUE	TRUE		0	0	0	0	0	0	0	0	0	0	0	0	0	0	0	0	0	0	0	0	0	0	0	0	0	0	0	0	0	0	0	0	0	0	0	0	0	0	0	0	0	0	0	0	0	0	0	0	0	0	0	0	0	0	0	0	0	0	0	0	0	0	0	0	0	0	0	0	0	0	0	0	0	0	0	0	0	0	0	0	0	0	0	0	0	0	0	0	0	0	0	0	0	0	0	0	0	0	0	0	0	0	0	0	0	0	0	0	0	0	0	0	0	0	0	0	0	0	0	0	0	0	0	0	0	0	0	0	0	0	0	0	0	0	0	0	0	0	0	0	0	0	0	0	0	0	0	0	0	0	0	0	0	0	0	0	0	0	0	0	0	0	0	0	0	0	0	0	0	0	0	0	0	0	0	0	0	0	0	0	0	0	0	0	0	0	0	0	0	0	0	0	0	0	0	0	0	0	0	0	0	0	0	0	0	0	0	0	0	0	0	0	0	0	0	0	0	0	0	0	0	0	0	0	0	0	0	0	0	0	0	0	0	0	0	0	0	0	0	0	0	0	0	0	0	0	0	0	0	0	0	0	0	0	0	0	0	0	0	0	0	0	0	0	0	0	0	0	0	0	0	0	0	0	0	0	0	0	0	0	0	0
Mycbpap	ENSMUSG00000039110.16	0.0929168	0.000125461	0.0109954	0.00251889	9.53256	0.0109221	0.047117	2.2438	FALSE	FALSE	(4) M5GOCC_MM12006_GOCC_CLATHRIN_VESICLE_COAT;M5GOMF_MM13698_GOMF_CLATHRIN_BINDING;M5GOCC_MM12582_GOCC_MEMBRANE_PROTEIN_COMPLEX;M3GTRD_MM1729_GLI2_TARGET_GENES	0	0	0	0	0	0	0	0	0	0	0	0	0	0	0	0	0	0	0	0	0	0	0	0	0	0	0	0	0	0	0	0	0	0	0	0	0	0	0	0	0	0	0	0	0	0	0	0	0	0	0	1	0	0	0	0	0	0	0	0	0	0	0	0	0	0	0	0	0	0	0	0	0	0	0	0	0	0	0	0	0	0	0	0	0	0	0	0	0	0	0	0	0	0	0	0	0	0	0	0	0	0	0	0	0	0	0	0	0	0	0	0	0	0	0	0	0	0	0	0	0	0	0	0	0	0	0	0	0	0	0	0	0	0	0	0	0	0	0	0	0	0	0	0	0	0	0	0	0	0	0	0	0	0	1	0	0	0	0	0	0	0	0	0	0	0	0	0	0	0	0	0	0	0	0	0	0	0	0	0	0	0	0	0	0	0	0	0	0	0	0	0	0	0	0	0	0	0	0	0	0	0	0	0	0	0	0	0	0	0	0	0	0	0	1	0	0	0	0	0	0	0	0	0	0	0	0	0	0	0	0	0	0	0	0	0	0	0	0	0	0	0	0	0	0	1	0	0	0	0	0	0	0	0	0	0	0	0	0	0	0	0	0	0	0	0	0	0	0	0	0	0	0	0	0	0	0	0	0	0	0	0
Cep152	ENSMUSG00000068394.5	0.0727455	0.0371584	0.104494	0.0790985	0.969172	0.000393009	0.00334867	0.651023	FALSE	FALSE	(7) M2CPREACTOME_MM15364_REACTOME_M_PHASE;M2CPREACTOME_MM14635_REACTOME_CELL_CYCLE;M5GOBP_MM6141_GOBP_CELL_CYCLE_PROCESS;M5GOCC_MM11933_GOCC_MICROTUBULE_CYTOSKELETON;M3GTRD_MM16627_NUCKS1_TARGET_GENES;M3GTRD_MM1854_PHF2_TARGET_GENES;M3GTRD_MM1805_OGT_TARGET_GENES	0	0	0	0	0	0	0	0	0	0	0	0	0	0	0	0	0	0	0	0	0	0	0	0	0	0	0	0	0	0	0	0	0	0	1	0	0	0	0	0	0	0	0	0	0	0	0	0	0	0	0	0	0	0	0	0	0	0	0	0	0	0	0	0	0	0	0	0	0	0	0	0	0	0	0	0	0	0	0	0	0	0	0	0	0	0	0	0	0	0	0	0	0	1	0	0	0	0	0	1	0	0	0	0	0	0	0	0	0	0	0	0	0	0	0	0	0	0	0	0	0	0	0	0	0	0	0	0	0	0	0	0	0	0	0	0	0	0	0	0	0	0	0	0	0	0	0	0	0	0	0	0	0	0	0	0	0	0	0	0	0	0	0	0	0	0	1	0	0	0	0	0	0	0	0	0	0	0	0	0	0	0	0	0	0	0	0	0	0	0	0	0	0	0	0	0	0	0	0	0	0	0	0	0	0	0	0	0	0	0	0	0	0	0	0	0	0	0	0	0	0	0	0	0	0	0	0	0	0	0	0	0	1	0	0	0	0	0	0	0	0	0	0	0	0	0	1	0	0	0	0	0	0	0	0	0	0	0	0	0	0	0	0	0	0	0	0	0	0	1	0	0	0	0	0	0	0	0	0	0	0	0
Gm5391	ENSMUSG00000083912.2	0.020367	2.55213e-05	0.00840009	0.00250054	9.64032	0.0275092	0.0940872	3.27232	TRUE	TRUE		0	0	0	0	0	0	0	0	0	0	0	0	0	0	0	0	0	0	0	0	0	0	0	0	0	0	0	0	0	0	0	0	0	0	0	0	0	0	0	0	0	0	0	0	0	0	0	0	0	0	0	0	0	0	0	0	0	0	0	0	0	0	0	0	0	0	0	0	0	0	0	0	0	0	0	0	0	0	0	0	0	0	0	0	0	0	0	0	0	0	0	0	0	0	0	0	0	0	0	0	0	0	0	0	0	0	0	0	0	0	0	0	0	0	0	0	0	0	0	0	0	0	0	0	0	0	0	0	0	0	0	0	0	0	0	0	0	0	0	0	0	0	0	0	0	0	0	0	0	0	0	0	0	0	0	0	0	0	0	0	0	0	0	0	0	0	0	0	0	0	0	0	0	0	0	0	0	0	0	0	0	0	0	0	0	0	0	0	0	0	0	0	0	0	0	0	0	0	0	0	0	0	0	0	0	0	0	0	0	0	0	0	0	0	0	0	0	0	0	0	0	0	0	0	0	0	0	0	0	0	0	0	0	0	0	0	0	0	0	0	0	0	0	0	0	0	0	0	0	0	0	0	0	0	0	0	0	0	0	0	0	0	0	0	0	0	0	0	0	0	0	0	0	0	0	0	0	0	0	0	0	0
Gm50071	ENSMUSG00000117523.2	0.108654	0.00676788	0.0143472	0.00516666	4.00489	0.00588167	0.0290627	1.90727	TRUE	TRUE		0	0	0	0	0	0	0	0	0	0	0	0	0	0	0	0	0	0	0	0	0	0	0	0	0	0	0	0	0	0	0	0	0	0	0	0	0	0	0	0	0	0	0	0	0	0	0	0	0	0	0	0	0	0	0	0	0	0	0	0	0	0	0	0	0	0	0	0	0	0	0	0	0	0	0	0	0	0	0	0	0	0	0	0	0	0	0	0	0	0	0	0	0	0	0	0	0	0	0	0	0	0	0	0	0	0	0	0	0	0	0	0	0	0	0	0	0	0	0	0	0	0	0	0	0	0	0	0	0	0	0	0	0	0	0	0	0	0	0	0	0	0	0	0	0	0	0	0	0	0	0	0	0	0	0	0	0	0	0	0	0	0	0	0	0	0	0	0	0	0	0	0	0	0	0	0	0	0	0	0	0	0	0	0	0	0	0	0	0	0	0	0	0	0	0	0	0	0	0	0	0	0	0	0	0	0	0	0	0	0	0	0	0	0	0	0	0	0	0	0	0	0	0	0	0	0	0	0	0	0	0	0	0	0	0	0	0	0	0	0	0	0	0	0	0	0	0	0	0	0	0	0	0	0	0	0	0	0	0	0	0	0	0	0	0	0	0	0	0	0	0	0	0	0	0	0	0	0	0	0	0	0
Oaz1-ps	ENSMUSG00000043801.8	0.148223	0.053925	0.034799	0.0176141	1.45875	0.000927734	0.00671752	1.42068	FALSE	FALSE		0	0	0	0	0	0	0	0	0	0	0	0	0	0	0	0	0	0	0	0	0	0	0	0	0	0	0	0	0	0	0	0	0	0	0	0	0	0	0	0	0	0	0	0	0	0	0	0	0	0	0	0	0	0	0	0	0	0	0	0	0	0	0	0	0	0	0	0	0	0	0	0	0	0	0	0	0	0	0	0	0	0	0	0	0	0	0	0	0	0	0	0	0	0	0	0	0	0	0	0	0	0	0	0	0	0	0	0	0	0	0	0	0	0	0	0	0	0	0	0	0	0	0	0	0	0	0	0	0	0	0	0	0	0	0	0	0	0	0	0	0	0	0	0	0	0	0	0	0	0	0	0	0	0	0	0	0	0	0	0	0	0	0	0	0	0	0	0	0	0	0	0	0	0	0	0	0	0	0	0	0	0	0	0	0	0	0	0	0	0	0	0	0	0	0	0	0	0	0	0	0	0	0	0	0	0	0	0	0	0	0	0	0	0	0	0	0	0	0	0	0	0	0	0	0	0	0	0	0	0	0	0	0	0	0	0	0	0	0	0	0	0	0	0	0	0	0	0	0	0	0	0	0	0	0	0	0	0	0	0	0	0	0	0	0	0	0	0	0	0	0	0	0	0	0	0	0	0	0	0	0	0
9230116L04Rik	ENSMUSG00000112489.2	0.0508917	0.016698	0.0251861	0.00578545	1.60775	0.000505687	0.00410839	2.47736	FALSE	FALSE		0	0	0	0	0	0	0	0	0	0	0	0	0	0	0	0	0	0	0	0	0	0	0	0	0	0	0	0	0	0	0	0	0	0	0	0	0	0	0	0	0	0	0	0	0	0	0	0	0	0	0	0	0	0	0	0	0	0	0	0	0	0	0	0	0	0	0	0	0	0	0	0	0	0	0	0	0	0	0	0	0	0	0	0	0	0	0	0	0	0	0	0	0	0	0	0	0	0	0	0	0	0	0	0	0	0	0	0	0	0	0	0	0	0	0	0	0	0	0	0	0	0	0	0	0	0	0	0	0	0	0	0	0	0	0	0	0	0	0	0	0	0	0	0	0	0	0	0	0	0	0	0	0	0	0	0	0	0	0	0	0	0	0	0	0	0	0	0	0	0	0	0	0	0	0	0	0	0	0	0	0	0	0	0	0	0	0	0	0	0	0	0	0	0	0	0	0	0	0	0	0	0	0	0	0	0	0	0	0	0	0	0	0	0	0	0	0	0	0	0	0	0	0	0	0	0	0	0	0	0	0	0	0	0	0	0	0	0	0	0	0	0	0	0	0	0	0	0	0	0	0	0	0	0	0	0	0	0	0	0	0	0	0	0	0	0	0	0	0	0	0	0	0	0	0	0	0	0	0	0	0	0
Crlf3	ENSMUSG00000017561.17	0.105879	0.0555689	0.105251	0.087341	0.930068	0.000566942	0.00450887	0.60984	TRUE	TRUE	(13) M3GTRD_MM1691_ETV2_TARGET_GENES;M3GTRD_MM1602_MLLT3_TARGET_GENES;M5GOBP_MM6141_GOBP_CELL_CYCLE_PROCESS;M3GTRD_MM1850_LHX6_TARGET_GENES;M3GTRD_MM1735_ELL2_TARGET_GENES;M3GTRD_MM1854_PHF2_TARGET_GENES;M3GTRD_MM1782_ELL3_TARGET_GENES;M3GTRD_MM1853_RUVBL2_TARGET_GENES;M3GTRD_MM1656_PPARGC1A_TARGET_GENES;M5GOBP_MM8705_GOBP_POSITIVE_REGULATION_OF_RNA_METABOLIC_PROCESS;M3GTRD_MM1738_TEX10_TARGET_GENES;M3GTRD_MM1805_OGT_TARGET_GENES;M5GOBP_MM8032_GOBP_POSITIVE_REGULATION_OF_NUCLEOBASE_CONTAINING	0	0	0	0	0	0	0	0	0	0	0	0	0	0	1	0	0	0	0	0	0	0	0	0	0	0	0	0	0	0	0	0	0	0	1	0	0	0	0	0	0	0	0	0	0	0	0	0	0	0	0	0	0	0	0	0	0	1	0	0	1	0	0	0	0	0	0	0	0	0	0	0	0	0	0	0	0	0	1	0	0	0	0	0	0	0	0	0	0	0	1	0	0	0	0	0	0	0	0	1	0	0	0	0	0	0	0	0	0	0	0	1	0	0	0	0	0	1	0	0	0	0	0	0	0	0	0	0	0	0	0	0	0	0	1	0	0	0	0	0	0	1	0	0	0	0	0	0	0	0	0	0	0	0	0	0	0	0	0	0	0	0	0	0	0	0	0	0	0	0	0	0	0	0	0	0	0	0	0	0	0	0	0	0	0	0	0	0	0	0	0	0	0	0	0	0	0	0	0	0	0	0	1	0	0	0	0	0	0	0	0	0	0	0	0	0	0	0	0	0	0	0	0	0	0	0	0	0	0	0	0	0	0	0	0	0	0	0	0	0	0	0	0	0	0	0	1	0	0	0	0	0	0	0	0	0	0	0	0	0	0	0	0	0	0	0	0	0	0	0	0	0	0	0	0	0	0	0	0	0	0	0
Gm44899	ENSMUSG00000109008.3	0.0373217	0.000888437	0.00691686	0.000839631	5.3926	0.0236218	0.0841245	3.35474	TRUE	TRUE		0	0	0	0	0	0	0	0	0	0	0	0	0	0	0	0	0	0	0	0	0	0	0	0	0	0	0	0	0	0	0	0	0	0	0	0	0	0	0	0	0	0	0	0	0	0	0	0	0	0	0	0	0	0	0	0	0	0	0	0	0	0	0	0	0	0	0	0	0	0	0	0	0	0	0	0	0	0	0	0	0	0	0	0	0	0	0	0	0	0	0	0	0	0	0	0	0	0	0	0	0	0	0	0	0	0	0	0	0	0	0	0	0	0	0	0	0	0	0	0	0	0	0	0	0	0	0	0	0	0	0	0	0	0	0	0	0	0	0	0	0	0	0	0	0	0	0	0	0	0	0	0	0	0	0	0	0	0	0	0	0	0	0	0	0	0	0	0	0	0	0	0	0	0	0	0	0	0	0	0	0	0	0	0	0	0	0	0	0	0	0	0	0	0	0	0	0	0	0	0	0	0	0	0	0	0	0	0	0	0	0	0	0	0	0	0	0	0	0	0	0	0	0	0	0	0	0	0	0	0	0	0	0	0	0	0	0	0	0	0	0	0	0	0	0	0	0	0	0	0	0	0	0	0	0	0	0	0	0	0	0	0	0	0	0	0	0	0	0	0	0	0	0	0	0	0	0	0	0	0	0	0
Esrp2	ENSMUSG00000084128.11	0.098163	0.061289	0.152142	0.119671	0.67955	6.80059e-06	0.00012519	0.675807	FALSE	FALSE	(18) M5GOBP_MM3958_GOBP_ALTERNATIVE_MRNA_SPLICING_VIA_SPLICEOSOME;M5GOBP_MM7633_GOBP_REGULATION_OF_RNA_SPLICING;MH_MM3872_HALLMARK_ESTROGEN_RESPONSE_EARLY;M5GOBP_MM3957_GOBP_RNA_SPLICING_VIA_TRANSESTERIFICATION_REACTIO;M5GOMF_MM12817_GOMF_MRNA_BINDING;M5GOBP_MM5176_GOBP_RNA_SPLICING;M2CPWIKIPATHWAYS_MM15946_WP_MRNA_PROCESSING;M5GOBP_MM4693_GOBP_MRNA_PROCESSING;M3GTRD_MM1838_FOXJ2_TARGET_GENES;M3GTRD_MM1734_PCGF5_TARGET_GENES;M5GOBP_MM5814_GOBP_MRNA_METABOLIC_PROCESS;M5GOCC_MM12719_GOCC_RIBONUCLEOPROTEIN_COMPLEX;M5GOBP_MM4692_GOBP_RNA_PROCESSING;M5GOMF_MM12813_GOMF_RNA_BINDING;M3GTRD_MM1689_ID2_TARGET_GENES;M3GTRD_MM1655_SAP18_TARGET_GENES;M3GTRD_MM1669_NFKB1_TARGET_GENES;M3GTRD_MM1739_LRRFIP1_TARGET_GENES	1	1	0	0	1	0	0	0	0	1	0	0	0	1	0	0	1	0	0	0	0	1	1	1	0	0	0	0	0	1	0	0	0	0	0	0	0	0	0	0	0	1	0	0	0	0	0	0	0	0	0	0	0	0	0	0	0	0	0	0	0	0	0	0	0	1	0	0	0	0	0	0	0	0	0	0	0	0	0	0	0	0	0	0	0	0	0	0	0	0	0	0	0	0	0	0	0	0	0	0	0	0	0	0	0	0	0	0	0	0	0	0	0	0	0	0	0	0	0	0	0	1	0	0	0	0	0	0	0	0	0	0	0	0	0	0	0	0	0	0	0	0	0	0	0	0	0	1	0	0	0	0	0	0	0	0	0	0	0	0	0	0	0	0	0	0	0	0	0	0	0	0	0	0	0	0	0	0	0	0	0	0	0	0	0	0	0	0	0	0	0	0	0	0	0	0	0	0	0	0	0	0	0	0	0	0	0	0	0	0	0	0	0	0	0	0	0	0	0	0	0	1	1	0	0	0	0	0	0	0	0	0	0	0	0	0	0	0	0	0	0	0	0	0	0	0	0	0	0	0	0	1	0	0	0	0	0	0	0	0	0	0	0	0	0	0	0	1	0	0	0	0	0	0	0	0	0	0	0	0	0	0
Gm8225	ENSMUSG00000068604.5	0.142358	0.00117003	0.00975473	0.0041798	6.92684	0.0203939	0.0755358	2.05931	TRUE	TRUE		0	0	0	0	0	0	0	0	0	0	0	0	0	0	0	0	0	0	0	0	0	0	0	0	0	0	0	0	0	0	0	0	0	0	0	0	0	0	0	0	0	0	0	0	0	0	0	0	0	0	0	0	0	0	0	0	0	0	0	0	0	0	0	0	0	0	0	0	0	0	0	0	0	0	0	0	0	0	0	0	0	0	0	0	0	0	0	0	0	0	0	0	0	0	0	0	0	0	0	0	0	0	0	0	0	0	0	0	0	0	0	0	0	0	0	0	0	0	0	0	0	0	0	0	0	0	0	0	0	0	0	0	0	0	0	0	0	0	0	0	0	0	0	0	0	0	0	0	0	0	0	0	0	0	0	0	0	0	0	0	0	0	0	0	0	0	0	0	0	0	0	0	0	0	0	0	0	0	0	0	0	0	0	0	0	0	0	0	0	0	0	0	0	0	0	0	0	0	0	0	0	0	0	0	0	0	0	0	0	0	0	0	0	0	0	0	0	0	0	0	0	0	0	0	0	0	0	0	0	0	0	0	0	0	0	0	0	0	0	0	0	0	0	0	0	0	0	0	0	0	0	0	0	0	0	0	0	0	0	0	0	0	0	0	0	0	0	0	0	0	0	0	0	0	0	0	0	0	0	0	0	0
Tsc1	ENSMUSG00000026812.17	0.0767969	0.0509481	0.118072	0.0802743	0.59202	1.36518e-05	0.000222504	0.891533	FALSE	FALSE	(23) M5GOBP_MM7404_GOBP_RIBOSOME_BIOGENESIS;M5GOBP_MM6381_GOBP_POSITIVE_REGULATION_OF_CELLULAR_CATABOLIC_PR;M5GOBP_MM6156_GOBP_RIBONUCLEOPROTEIN_COMPLEX_BIOGENESIS;M5GOBP_MM9986_GOBP_REGULATION_OF_CELLULAR_RESPONSE_TO_STRESS;M5GOBP_MM7539_GOBP_PEPTIDE_BIOSYNTHETIC_PROCESS;M5GOBP_MM4735_GOBP_PEPTIDE_METABOLIC_PROCESS;M5GOBP_MM7675_GOBP_AMIDE_BIOSYNTHETIC_PROCESS;M3GTRD_MM1845_CHAF1A_TARGET_GENES;M3GTRD_MM1602_MLLT3_TARGET_GENES;M2CPREACTOME_MM15436_REACTOME_GENE_EXPRESSION_TRANSCRIPTION;M3GTRD_MM1722_ANP32E_TARGET_GENES;M3GTRD_MM1790_PCGF3_TARGET_GENES;M5GOBP_MM16240_GOBP_AMIDE_METABOLIC_PROCESS;M3GTRD_MM1601_DMRTB1_TARGET_GENES;M3GTRD_MM1706_PEX2_TARGET_GENES;M5GOBP_MM16835_GOBP_CELLULAR_CATABOLIC_PROCESS;M3GTRD_MM1669_NFKB1_TARGET_GENES;M3GTRD_MM1725_SOX10_TARGET_GENES;M5GOBP_MM8238_GOBP_INTRACELLULAR_TRANSPORT;M3GTRD_MM1782_ELL3_TARGET_GENES;M5GOBP_MM10704_GOBP_ORGANONITROGEN_COMPOUND_BIOSYNTHETIC_PROCES;M3GTRD_MM1802_RCOR1_TARGET_GENES;M5GOBP_MM16799_GOBP_CELLULAR_RESPONSE_TO_STRESS	0	0	0	0	0	1	0	0	1	0	1	0	0	0	0	0	0	0	0	0	0	0	0	0	0	0	0	0	1	1	0	0	0	1	0	1	0	0	1	0	0	0	0	1	0	0	0	1	0	0	0	0	0	0	0	0	1	0	0	0	0	0	0	0	0	0	0	0	0	0	0	0	0	0	0	0	0	0	1	0	0	0	0	0	0	0	0	0	0	0	0	0	0	0	0	0	1	1	0	0	0	0	0	1	0	0	0	0	0	0	0	1	0	0	0	0	0	0	0	0	0	0	0	0	0	0	0	0	0	0	1	0	0	0	0	0	0	0	1	0	0	0	0	0	0	0	0	0	0	0	0	0	0	0	0	0	0	0	0	0	0	0	0	0	0	0	0	0	0	0	0	0	0	0	0	0	0	0	0	0	0	0	0	0	1	0	0	0	0	0	0	0	0	1	0	0	0	0	0	0	0	0	0	0	0	0	0	0	0	0	0	0	0	0	0	0	0	0	0	0	0	0	0	0	0	0	0	0	0	0	0	0	0	0	0	0	0	0	0	0	1	1	0	0	0	0	0	0	0	0	0	0	1	0	0	0	0	0	0	0	0	0	0	0	0	0	0	0	0	0	0	0	0	0	0	0	0	0	0	0	0	0
Cenpo	ENSMUSG00000020652.18	0.0738109	0.0321184	0.08393	0.0658046	1.20043	0.016965	0.0658972	0.773103	FALSE	FALSE	(12) M2CPREACTOME_MM15364_REACTOME_M_PHASE;M5GOBP_MM8712_GOBP_CHROMOSOME_ORGANIZATION;M2CPREACTOME_MM14635_REACTOME_CELL_CYCLE;M3GTRD_MM1788_NRD1_TARGET_GENES;M5GOCC_MM11964_GOCC_NUCLEAR_BODY;M5GOBP_MM6141_GOBP_CELL_CYCLE_PROCESS;M3GTRD_MM1762_ZFP92_TARGET_GENES;M5GOCC_MM11812_GOCC_CHROMOSOME;M5GOBP_MM16868_GOBP_PROTEIN_CONTAINING_COMPLEX_ASSEMBLY;M3GTRD_MM1669_NFKB1_TARGET_GENES;M3GTRD_MM1782_ELL3_TARGET_GENES;M3GTRD_MM16631_ZFP759_TARGET_GENES	0	0	0	0	0	0	0	0	0	0	0	0	0	0	0	0	0	1	0	0	0	0	0	0	1	0	0	0	0	1	0	0	0	0	0	0	0	0	0	0	0	0	1	0	0	0	0	0	0	0	0	0	0	0	0	0	0	0	0	0	0	0	0	0	0	0	0	0	0	0	0	0	0	0	0	0	0	0	1	1	0	0	0	0	0	0	0	0	0	0	0	0	0	1	0	0	0	0	0	0	0	0	0	0	0	0	0	0	0	0	0	0	0	0	0	0	0	0	0	0	0	0	0	0	0	1	0	0	0	0	0	0	0	0	0	0	0	0	0	0	0	0	0	0	0	0	0	0	0	0	0	0	0	0	0	0	0	0	0	0	0	0	0	0	0	0	0	0	0	0	0	0	0	0	0	0	0	0	0	0	0	0	0	0	0	0	0	0	0	0	0	0	0	0	0	0	0	0	0	0	0	0	0	0	0	0	0	0	0	0	0	0	0	0	0	0	0	0	0	0	0	0	0	0	1	0	0	0	0	0	0	0	1	0	0	0	0	0	0	0	0	0	0	0	0	0	1	0	0	0	0	0	0	0	0	0	0	0	0	0	0	0	0	0	0	0	0	0	0	0	0	0	0	0	0	0	0	0	1	0	0	0
Gm12454	ENSMUSG00000087142.9	0.106944	0.0616045	0.173776	0.147551	0.795746	0.00593399	0.0292649	0.605102	FALSE	FALSE	(1) M3GTRD_MM1850_LHX6_TARGET_GENES	0	0	0	0	0	0	0	0	0	0	0	0	0	0	0	0	0	0	0	0	0	0	0	0	0	0	0	0	0	0	0	0	0	0	0	0	0	0	0	0	0	0	0	0	0	0	0	0	0	0	0	0	0	0	0	0	0	1	0	0	0	0	0	0	0	0	0	0	0	0	0	0	0	0	0	0	0	0	0	0	0	0	0	0	0	0	0	0	0	0	0	0	0	0	0	0	0	0	0	0	0	0	0	0	0	0	0	0	0	0	0	0	0	0	0	0	0	0	0	0	0	0	0	0	0	0	0	0	0	0	0	0	0	0	0	0	0	0	0	0	0	0	0	0	0	0	0	0	0	0	0	0	0	0	0	0	0	0	0	0	0	0	0	0	0	0	0	0	0	0	0	0	0	0	0	0	0	0	0	0	0	0	0	0	0	0	0	0	0	0	0	0	0	0	0	0	0	0	0	0	0	0	0	0	0	0	0	0	0	0	0	0	0	0	0	0	0	0	0	0	0	0	0	0	0	0	0	0	0	0	0	0	0	0	0	0	0	0	0	0	0	0	0	0	0	0	0	0	0	0	0	0	0	0	0	0	0	0	0	0	0	0	0	0	0	0	0	0	0	0	0	0	0	0	0	0	0	0	0	0	0	0
4930422I22Rik	ENSMUSG00000112513.2	0.0868252	0.0154207	0.0164011	0.00434538	2.49325	0.00311058	0.0174429	2.07347	FALSE	FALSE		0	0	0	0	0	0	0	0	0	0	0	0	0	0	0	0	0	0	0	0	0	0	0	0	0	0	0	0	0	0	0	0	0	0	0	0	0	0	0	0	0	0	0	0	0	0	0	0	0	0	0	0	0	0	0	0	0	0	0	0	0	0	0	0	0	0	0	0	0	0	0	0	0	0	0	0	0	0	0	0	0	0	0	0	0	0	0	0	0	0	0	0	0	0	0	0	0	0	0	0	0	0	0	0	0	0	0	0	0	0	0	0	0	0	0	0	0	0	0	0	0	0	0	0	0	0	0	0	0	0	0	0	0	0	0	0	0	0	0	0	0	0	0	0	0	0	0	0	0	0	0	0	0	0	0	0	0	0	0	0	0	0	0	0	0	0	0	0	0	0	0	0	0	0	0	0	0	0	0	0	0	0	0	0	0	0	0	0	0	0	0	0	0	0	0	0	0	0	0	0	0	0	0	0	0	0	0	0	0	0	0	0	0	0	0	0	0	0	0	0	0	0	0	0	0	0	0	0	0	0	0	0	0	0	0	0	0	0	0	0	0	0	0	0	0	0	0	0	0	0	0	0	0	0	0	0	0	0	0	0	0	0	0	0	0	0	0	0	0	0	0	0	0	0	0	0	0	0	0	0	0	0
Zfp40	ENSMUSG00000002617.15	0.101425	0.0162012	0.0307341	0.0207518	2.64624	0.0148725	0.0597447	0.969106	FALSE	FALSE	(1) M3GTRD_MM1669_NFKB1_TARGET_GENES	0	0	0	0	0	0	0	0	0	0	0	0	0	0	0	0	0	0	0	0	0	0	0	0	0	0	0	0	0	1	0	0	0	0	0	0	0	0	0	0	0	0	0	0	0	0	0	0	0	0	0	0	0	0	0	0	0	0	0	0	0	0	0	0	0	0	0	0	0	0	0	0	0	0	0	0	0	0	0	0	0	0	0	0	0	0	0	0	0	0	0	0	0	0	0	0	0	0	0	0	0	0	0	0	0	0	0	0	0	0	0	0	0	0	0	0	0	0	0	0	0	0	0	0	0	0	0	0	0	0	0	0	0	0	0	0	0	0	0	0	0	0	0	0	0	0	0	0	0	0	0	0	0	0	0	0	0	0	0	0	0	0	0	0	0	0	0	0	0	0	0	0	0	0	0	0	0	0	0	0	0	0	0	0	0	0	0	0	0	0	0	0	0	0	0	0	0	0	0	0	0	0	0	0	0	0	0	0	0	0	0	0	0	0	0	0	0	0	0	0	0	0	0	0	0	0	0	0	0	0	0	0	0	0	0	0	0	0	0	0	0	0	0	0	0	0	0	0	0	0	0	0	0	0	0	0	0	0	0	0	0	0	0	0	0	0	0	0	0	0	0	0	0	0	0	0	0	0	0	0	0	0
Gm15938	ENSMUSG00000087532.2	0.0775913	0.00380677	0.00715942	0.0015873	4.34926	0.02751	0.0940872	3.2723	TRUE	TRUE	(5) M3GTRD_MM1722_ANP32E_TARGET_GENES;M3GTRD_MM1818_KDM4B_TARGET_GENES;M3GTRD_MM1674_CCL5_TARGET_GENES;M3GTRD_MM1739_LRRFIP1_TARGET_GENES;M3GTRD_MM1802_RCOR1_TARGET_GENES	0	0	0	0	0	0	0	0	0	1	0	0	0	0	0	0	0	0	0	1	0	0	0	0	0	0	0	0	1	0	0	0	0	0	0	0	0	1	0	0	0	0	0	0	0	0	0	0	0	0	0	0	0	0	0	0	0	0	0	0	0	0	0	0	0	0	0	0	0	0	0	0	0	0	0	0	0	0	0	0	0	0	0	0	0	0	0	0	0	0	0	0	0	0	0	0	0	1	0	0	0	0	0	0	0	0	0	0	0	0	0	0	0	0	0	0	0	0	0	0	0	0	0	0	0	0	0	0	0	0	0	0	0	0	0	0	0	0	0	0	0	0	0	0	0	0	0	0	0	0	0	0	0	0	0	0	0	0	0	0	0	0	0	0	0	0	0	0	0	0	0	0	0	0	0	0	0	0	0	0	0	0	0	0	0	0	0	0	0	0	0	0	0	0	0	0	0	0	0	0	0	0	0	0	0	0	0	0	0	0	0	0	0	0	0	0	0	0	0	0	0	0	0	0	0	0	0	0	0	0	0	0	0	0	0	0	0	0	0	0	0	0	0	0	0	0	0	0	0	0	0	0	0	0	0	0	0	0	0	0	0	0	0	0	0	0	0	0	0	0	0	0	0	0	0	0	0	0	0	0	0	0
AA465934	ENSMUSG00000093483.3	0.089516	0.0166966	0.0384345	0.0195876	2.42259	0.00179784	0.0113132	1.08424	TRUE	TRUE	(4) M3GTRD_MM1614_GM14326_TARGET_GENES;M3GTRD_MM1790_PCGF3_TARGET_GENES;M3GTRD_MM1656_PPARGC1A_TARGET_GENES;M3GTRD_MM1738_TEX10_TARGET_GENES	0	0	0	0	0	0	0	0	0	0	0	0	0	0	0	0	0	0	0	0	0	0	0	0	0	0	0	0	0	0	0	0	0	0	0	0	0	0	0	0	0	0	0	0	0	0	0	0	0	0	0	0	0	0	0	0	0	0	0	0	0	0	0	0	0	0	0	0	0	0	0	0	0	0	0	0	0	0	0	0	0	0	0	0	0	0	0	0	0	0	0	0	0	0	0	0	0	0	0	0	0	0	0	0	0	0	0	0	0	0	0	0	0	0	0	0	0	1	0	0	0	0	0	0	0	0	1	0	0	0	0	0	0	0	1	0	0	0	1	0	0	0	0	0	0	0	0	0	0	0	0	0	0	0	0	0	0	0	0	0	0	0	0	0	0	0	0	0	0	0	0	0	0	0	0	0	0	0	0	0	0	0	0	0	0	0	0	0	0	0	0	0	0	0	0	0	0	0	0	0	0	0	0	0	0	0	0	0	0	0	0	0	0	0	0	0	0	0	0	0	0	0	0	0	0	0	0	0	0	0	0	0	0	0	0	0	0	0	0	0	0	0	0	0	0	0	0	0	0	0	0	0	0	0	0	0	0	0	0	0	0	0	0	0	0	0	0	0	0	0	0	0	0	0	0	0	0	0	0	0	0	0
B020010K11Rik	ENSMUSG00000118057.2	0.0425744	0.0143024	0.0415872	0.0165235	1.57373	0.000209492	0.00202363	1.65822	FALSE	FALSE		0	0	0	0	0	0	0	0	0	0	0	0	0	0	0	0	0	0	0	0	0	0	0	0	0	0	0	0	0	0	0	0	0	0	0	0	0	0	0	0	0	0	0	0	0	0	0	0	0	0	0	0	0	0	0	0	0	0	0	0	0	0	0	0	0	0	0	0	0	0	0	0	0	0	0	0	0	0	0	0	0	0	0	0	0	0	0	0	0	0	0	0	0	0	0	0	0	0	0	0	0	0	0	0	0	0	0	0	0	0	0	0	0	0	0	0	0	0	0	0	0	0	0	0	0	0	0	0	0	0	0	0	0	0	0	0	0	0	0	0	0	0	0	0	0	0	0	0	0	0	0	0	0	0	0	0	0	0	0	0	0	0	0	0	0	0	0	0	0	0	0	0	0	0	0	0	0	0	0	0	0	0	0	0	0	0	0	0	0	0	0	0	0	0	0	0	0	0	0	0	0	0	0	0	0	0	0	0	0	0	0	0	0	0	0	0	0	0	0	0	0	0	0	0	0	0	0	0	0	0	0	0	0	0	0	0	0	0	0	0	0	0	0	0	0	0	0	0	0	0	0	0	0	0	0	0	0	0	0	0	0	0	0	0	0	0	0	0	0	0	0	0	0	0	0	0	0	0	0	0	0	0
Hlcs	ENSMUSG00000040820.17	0.0885018	0.0308144	0.0542366	0.0432447	1.5221	0.01466	0.0591173	0.60295	TRUE	TRUE	(14) M3GTRD_MM1789_ZFP661_TARGET_GENES;M5GOCC_MM12191_GOCC_PROTEIN_DNA_COMPLEX;M5GOBP_MM7693_GOBP_POST_TRANSLATIONAL_PROTEIN_MODIFICATION;M5GOBP_MM16240_GOBP_AMIDE_METABOLIC_PROCESS;M3GTRD_MM1692_ELK1_TARGET_GENES;M3GTRD_MM1637_ZFP938_TARGET_GENES;M5GOCC_MM11812_GOCC_CHROMOSOME;M3GTRD_MM1759_CTR9_TARGET_GENES;M5GOMF_MM13724_GOMF_ADENYL_NUCLEOTIDE_BINDING;M3GTRD_MM16627_NUCKS1_TARGET_GENES;M5GOBP_MM7745_GOBP_SMALL_MOLECULE_METABOLIC_PROCESS;M5GOCC_MM11819_GOCC_MITOCHONDRION;M5GOMF_MM16512_GOMF_PURINE_NUCLEOTIDE_BINDING;M3GTRD_MM16631_ZFP759_TARGET_GENES	0	0	0	0	0	0	0	0	0	0	0	0	0	0	0	0	0	1	0	0	0	0	0	0	0	0	0	0	0	0	0	0	0	0	0	0	0	0	0	0	0	0	0	0	0	0	0	0	0	0	0	0	0	0	1	0	0	0	0	1	0	0	0	0	0	0	0	0	0	0	0	0	0	0	0	0	0	0	0	0	0	0	0	0	0	1	0	0	0	0	0	0	0	0	0	0	1	0	0	0	0	0	0	0	0	1	0	0	0	0	0	0	0	0	0	0	0	0	0	0	0	0	1	0	0	1	0	0	0	0	0	0	0	0	0	0	0	0	0	0	0	0	0	0	1	0	0	0	0	0	0	0	0	0	0	0	0	0	0	0	0	0	0	0	0	0	0	0	0	1	0	0	0	0	0	0	0	0	0	0	0	1	0	0	0	1	0	0	0	0	0	0	0	0	1	0	0	0	0	0	0	0	0	0	0	0	0	0	0	0	0	0	0	0	0	0	0	0	0	0	0	0	0	0	0	0	0	0	0	0	0	0	0	0	0	0	0	0	0	0	0	0	0	0	0	0	0	0	0	0	0	0	0	0	0	0	0	0	0	0	0	0	0	0	0	0	0	0	0	1	0	0	0	0	0	0	0	0	0	0	0	0
H2-Q4	ENSMUSG00000035929.12	0.0639369	0.0171849	0.0671005	0.0466768	1.89551	0.000651905	0.00503965	0.808893	TRUE	TRUE	(7) M5GOBP_MM4294_GOBP_IMMUNE_SYSTEM_DEVELOPMENT;M3GTRD_MM1807_TAF10_TARGET_GENES;M5GOCC_MM12582_GOCC_MEMBRANE_PROTEIN_COMPLEX;M3GTRD_MM1818_KDM4B_TARGET_GENES;M3GTRD_MM1820_CRELD1_TARGET_GENES;M3GTRD_MM1625_NLRC5_TARGET_GENES;M5GOCC_MM11843_GOCC_GOLGI_APPARATUS	0	0	1	0	0	0	0	0	0	0	0	0	0	0	0	0	0	0	0	0	0	0	0	0	0	0	0	0	0	0	0	0	0	0	0	0	1	1	0	0	0	0	0	0	0	0	0	0	0	0	0	0	0	0	0	0	0	0	0	0	0	0	0	0	0	0	0	0	0	0	0	0	0	0	0	0	0	0	0	0	0	0	0	0	0	0	0	0	0	0	0	0	0	0	0	0	0	0	0	0	0	0	0	0	0	0	0	0	0	0	0	0	0	0	0	0	0	0	0	0	0	0	0	0	0	0	0	0	0	0	0	0	0	0	0	0	0	0	0	0	0	0	0	0	0	0	0	0	0	0	0	0	0	0	0	0	0	0	0	0	0	0	0	0	0	0	0	0	0	0	0	0	0	0	0	0	1	0	0	0	0	0	0	0	0	0	0	0	0	0	0	0	0	0	0	0	0	0	0	0	0	0	0	0	1	0	0	0	0	0	0	0	0	0	1	0	0	0	0	0	0	0	0	0	0	0	0	0	0	0	1	0	0	0	0	0	0	0	0	0	0	0	0	0	0	0	0	0	0	0	0	0	0	0	0	0	0	0	0	0	0	0	0	0	0	0	0	0	0	0	0	0	0	0	0	0	0	0	0	0	0	0
Kdm1b	ENSMUSG00000038080.18	0.0707623	0.0436928	0.106077	0.0721905	0.695584	0.0040696	0.0217005	0.852755	TRUE	TRUE	(15) M2CPREACTOME_MM14934_REACTOME_HDMS_DEMETHYLATE_HISTONES;M5GOMF_MM14115_GOMF_FLAVIN_ADENINE_DINUCLEOTIDE_BINDING;M5GOMF_MM12802_GOMF_CHROMATIN_BINDING;M3GTRD_MM1789_ZFP661_TARGET_GENES;M5GOCC_MM12191_GOCC_PROTEIN_DNA_COMPLEX;M5GOBP_MM3931_GOBP_NEGATIVE_REGULATION_OF_TRANSCRIPTION_BY_RNA_;M3GTRD_MM1708_RUVBL1_TARGET_GENES;M3GTRD_MM1722_ANP32E_TARGET_GENES;M3GTRD_MM1692_ELK1_TARGET_GENES;M5GOBP_MM16368_GOBP_NEGATIVE_REGULATION_OF_RNA_BIOSYNTHETIC_PRO;M5GOCC_MM11812_GOCC_CHROMOSOME;M5GOBP_MM8031_GOBP_NEGATIVE_REGULATION_OF_NUCLEOBASE_CONTAINING;M2CPREACTOME_MM15018_REACTOME_METABOLISM_OF_PROTEINS;M5GOBP_MM8705_GOBP_POSITIVE_REGULATION_OF_RNA_METABOLIC_PROCESS;M5GOBP_MM8032_GOBP_POSITIVE_REGULATION_OF_NUCLEOBASE_CONTAINING	0	0	0	0	0	0	0	0	0	0	0	0	0	0	0	0	0	1	0	0	0	0	0	0	0	0	0	0	1	0	0	0	0	0	0	0	0	0	0	1	0	0	0	0	0	0	0	0	0	0	0	0	0	0	0	0	0	0	0	1	0	0	0	0	0	0	0	0	0	0	0	0	0	0	0	0	0	0	0	0	1	0	0	0	0	0	0	0	0	0	0	0	0	0	0	0	0	0	0	0	0	0	0	0	0	0	0	0	0	0	0	0	0	0	0	0	0	0	0	1	0	0	0	0	0	0	0	0	0	0	0	0	0	0	0	0	0	0	0	0	0	1	0	0	0	0	0	0	0	0	0	0	0	0	0	0	0	0	0	0	0	0	0	0	0	1	0	0	0	1	0	0	0	0	0	0	0	0	0	0	0	0	0	0	0	1	0	0	0	0	0	0	0	0	0	0	0	0	0	0	0	0	1	0	0	0	0	0	0	1	0	0	0	0	0	0	0	0	0	0	0	0	0	0	0	0	0	0	0	0	0	0	0	0	0	0	0	0	0	0	0	0	0	0	0	0	0	0	0	0	0	0	0	0	0	0	0	0	0	1	0	0	0	0	0	0	0	0	0	0	0	0	0	0	0	0	0	1	0	0	0	1
Dis3l2	ENSMUSG00000053333.16	0.0663765	0.0404913	0.116758	0.0836027	0.713059	7.00568e-05	0.000837127	0.891733	FALSE	FALSE	(15) M5GOMF_MM12816_GOMF_SINGLE_STRANDED_RNA_BINDING;M5GOBP_MM10335_GOBP_MAINTENANCE_OF_CELL_NUMBER;M5GOMF_MM14383_GOMF_CATALYTIC_ACTIVITY_ACTING_ON_RNA;M5GOBP_MM7740_GOBP_CELLULAR_NITROGEN_COMPOUND_CATABOLIC_PROCESS;M2CPWIKIPATHWAYS_MM15946_WP_MRNA_PROCESSING;M5GOBP_MM10676_GOBP_ORGANIC_CYCLIC_COMPOUND_CATABOLIC_PROCESS;M5GOBP_MM8712_GOBP_CHROMOSOME_ORGANIZATION;M5GOMF_MM14416_GOMF_CATALYTIC_ACTIVITY_ACTING_ON_A_NUCLEIC_ACID;M5GOBP_MM6998_GOBP_NCRNA_METABOLIC_PROCESS;M5GOBP_MM5814_GOBP_MRNA_METABOLIC_PROCESS;M5GOMF_MM12813_GOMF_RNA_BINDING;M5GOBP_MM6141_GOBP_CELL_CYCLE_PROCESS;M5GOBP_MM16835_GOBP_CELLULAR_CATABOLIC_PROCESS;M3GTRD_MM1625_NLRC5_TARGET_GENES;M3GTRD_MM1805_OGT_TARGET_GENES	0	1	1	0	0	0	0	0	0	0	0	0	1	0	0	0	1	0	0	0	0	0	1	0	0	0	0	0	0	0	0	0	0	0	1	0	0	0	0	0	0	0	0	0	0	0	0	0	0	0	0	0	0	0	0	0	0	0	0	0	0	0	0	0	0	0	0	0	0	0	0	0	0	0	0	0	0	0	0	0	0	0	0	0	0	0	1	0	0	0	0	0	0	0	0	0	0	0	0	0	0	0	0	0	0	0	0	0	0	0	0	0	0	0	0	0	0	0	0	0	0	0	0	1	0	0	0	0	0	0	1	0	0	0	0	0	0	0	0	0	0	0	0	0	0	0	0	0	0	0	0	0	0	0	0	0	0	0	0	0	0	0	0	0	0	0	0	0	0	0	0	0	0	0	0	0	0	0	0	0	0	0	0	0	0	0	0	0	0	0	0	0	0	0	0	0	0	0	0	0	0	0	0	0	0	0	0	0	0	0	0	0	0	0	0	0	0	0	0	0	0	0	0	0	0	0	0	1	0	0	0	0	0	0	0	0	0	0	0	0	0	0	0	1	0	0	1	0	0	0	0	0	0	0	0	0	0	0	0	0	0	1	0	0	0	0	0	0	0	0	0	0	0	0	0	0	0	0	1	1	0	0
Gm45133	ENSMUSG00000109274.3	0.125869	0.0268978	0.0230324	0.0168295	2.22636	0.0231975	0.0830484	0.942367	TRUE	TRUE		0	0	0	0	0	0	0	0	0	0	0	0	0	0	0	0	0	0	0	0	0	0	0	0	0	0	0	0	0	0	0	0	0	0	0	0	0	0	0	0	0	0	0	0	0	0	0	0	0	0	0	0	0	0	0	0	0	0	0	0	0	0	0	0	0	0	0	0	0	0	0	0	0	0	0	0	0	0	0	0	0	0	0	0	0	0	0	0	0	0	0	0	0	0	0	0	0	0	0	0	0	0	0	0	0	0	0	0	0	0	0	0	0	0	0	0	0	0	0	0	0	0	0	0	0	0	0	0	0	0	0	0	0	0	0	0	0	0	0	0	0	0	0	0	0	0	0	0	0	0	0	0	0	0	0	0	0	0	0	0	0	0	0	0	0	0	0	0	0	0	0	0	0	0	0	0	0	0	0	0	0	0	0	0	0	0	0	0	0	0	0	0	0	0	0	0	0	0	0	0	0	0	0	0	0	0	0	0	0	0	0	0	0	0	0	0	0	0	0	0	0	0	0	0	0	0	0	0	0	0	0	0	0	0	0	0	0	0	0	0	0	0	0	0	0	0	0	0	0	0	0	0	0	0	0	0	0	0	0	0	0	0	0	0	0	0	0	0	0	0	0	0	0	0	0	0	0	0	0	0	0	0
B130046B21Rik	ENSMUSG00000097414.3	0.0930306	0.00687624	0.00969798	0.00343213	3.75801	0.00798804	0.0368945	2.83627	FALSE	FALSE	(1) M3GTRD_MM1805_OGT_TARGET_GENES	0	0	0	0	0	0	0	0	0	0	0	0	0	0	0	0	0	0	0	0	0	0	0	0	0	0	0	0	0	0	0	0	0	0	1	0	0	0	0	0	0	0	0	0	0	0	0	0	0	0	0	0	0	0	0	0	0	0	0	0	0	0	0	0	0	0	0	0	0	0	0	0	0	0	0	0	0	0	0	0	0	0	0	0	0	0	0	0	0	0	0	0	0	0	0	0	0	0	0	0	0	0	0	0	0	0	0	0	0	0	0	0	0	0	0	0	0	0	0	0	0	0	0	0	0	0	0	0	0	0	0	0	0	0	0	0	0	0	0	0	0	0	0	0	0	0	0	0	0	0	0	0	0	0	0	0	0	0	0	0	0	0	0	0	0	0	0	0	0	0	0	0	0	0	0	0	0	0	0	0	0	0	0	0	0	0	0	0	0	0	0	0	0	0	0	0	0	0	0	0	0	0	0	0	0	0	0	0	0	0	0	0	0	0	0	0	0	0	0	0	0	0	0	0	0	0	0	0	0	0	0	0	0	0	0	0	0	0	0	0	0	0	0	0	0	0	0	0	0	0	0	0	0	0	0	0	0	0	0	0	0	0	0	0	0	0	0	0	0	0	0	0	0	0	0	0	0	0	0	0	0	0
Pla2g5	ENSMUSG00000041193.16	0.128693	0.0753705	0.18229	0.111428	0.771858	0.00298522	0.0168625	0.974018	FALSE	FALSE	(6) M5GOBP_MM8509_GOBP_POSITIVE_REGULATION_OF_PHAGOCYTOSIS;M5GOBP_MM7981_GOBP_POSITIVE_REGULATION_OF_ENDOCYTOSIS;M5GOBP_MM16835_GOBP_CELLULAR_CATABOLIC_PROCESS;M5GOCC_MM11843_GOCC_GOLGI_APPARATUS;M5GOBP_MM10704_GOBP_ORGANONITROGEN_COMPOUND_BIOSYNTHETIC_PROCES;M5GOBP_MM7745_GOBP_SMALL_MOLECULE_METABOLIC_PROCESS	0	0	0	0	0	0	0	0	0	0	1	0	0	0	0	0	0	0	0	0	0	0	0	0	0	0	0	0	0	0	0	0	0	0	0	0	0	0	0	0	0	0	0	0	0	0	0	0	0	0	0	0	0	0	0	0	0	0	0	0	0	0	0	0	0	0	0	0	0	0	0	0	0	0	0	0	0	0	0	0	0	0	0	0	0	0	0	0	0	0	0	0	0	0	0	0	0	0	0	0	0	0	0	0	0	0	0	0	0	0	0	0	0	0	0	0	0	0	0	0	0	0	0	0	0	0	0	0	0	0	1	0	0	0	0	0	0	0	0	0	0	0	0	0	0	0	0	0	0	0	0	0	0	0	0	0	0	0	0	0	0	0	0	0	0	0	0	0	0	0	0	0	0	0	0	0	1	0	0	0	0	1	0	0	0	0	0	0	0	0	0	0	0	0	0	0	0	0	0	0	0	0	0	0	0	0	0	0	0	0	0	0	0	0	0	0	0	0	0	0	0	0	0	0	0	0	0	0	0	0	0	0	0	0	0	0	0	0	0	0	0	0	0	0	0	0	0	1	0	0	0	0	0	0	0	0	0	0	0	0	0	0	0	0	1	0	0	0	0	0	0	0	0	0	0	0	0	0	0	0	0	0
ENSMUSG00000120870	ENSMUSG00000120870.1	0.046266	0.0107725	0.0146044	0.000839631	2.1026	0.00566938	0.0282371	4.23623	FALSE	FALSE		0	0	0	0	0	0	0	0	0	0	0	0	0	0	0	0	0	0	0	0	0	0	0	0	0	0	0	0	0	0	0	0	0	0	0	0	0	0	0	0	0	0	0	0	0	0	0	0	0	0	0	0	0	0	0	0	0	0	0	0	0	0	0	0	0	0	0	0	0	0	0	0	0	0	0	0	0	0	0	0	0	0	0	0	0	0	0	0	0	0	0	0	0	0	0	0	0	0	0	0	0	0	0	0	0	0	0	0	0	0	0	0	0	0	0	0	0	0	0	0	0	0	0	0	0	0	0	0	0	0	0	0	0	0	0	0	0	0	0	0	0	0	0	0	0	0	0	0	0	0	0	0	0	0	0	0	0	0	0	0	0	0	0	0	0	0	0	0	0	0	0	0	0	0	0	0	0	0	0	0	0	0	0	0	0	0	0	0	0	0	0	0	0	0	0	0	0	0	0	0	0	0	0	0	0	0	0	0	0	0	0	0	0	0	0	0	0	0	0	0	0	0	0	0	0	0	0	0	0	0	0	0	0	0	0	0	0	0	0	0	0	0	0	0	0	0	0	0	0	0	0	0	0	0	0	0	0	0	0	0	0	0	0	0	0	0	0	0	0	0	0	0	0	0	0	0	0	0	0	0	0	0
Vps39	ENSMUSG00000027291.16	0.0907944	0.0325986	0.0788808	0.0572862	1.47779	0.000663373	0.00510782	0.724581	TRUE	TRUE	(6) M5GOCC_MM12582_GOCC_MEMBRANE_PROTEIN_COMPLEX;M5GOBP_MM16835_GOBP_CELLULAR_CATABOLIC_PROCESS;M5GOBP_MM8238_GOBP_INTRACELLULAR_TRANSPORT;M5GOBP_MM7851_GOBP_ESTABLISHMENT_OF_PROTEIN_LOCALIZATION;M3GTRD_MM16634_ZFP874B_TARGET_GENES;M3GTRD_MM16631_ZFP759_TARGET_GENES	0	0	0	0	0	0	0	0	0	0	0	0	0	0	0	0	0	0	0	0	0	0	0	0	0	0	0	0	0	0	0	0	0	0	0	0	0	0	0	0	0	0	0	0	0	0	0	0	0	0	0	0	0	0	0	0	0	0	0	0	0	0	0	0	0	0	0	0	0	0	0	0	0	0	0	0	0	0	0	0	0	0	0	0	0	0	0	0	0	0	0	0	0	0	0	0	0	0	0	0	0	0	0	0	0	0	0	0	0	0	0	0	0	0	0	0	0	0	0	0	1	0	0	0	0	1	0	0	0	0	1	0	0	0	0	0	0	0	0	0	0	0	0	0	0	0	0	0	0	1	0	0	0	0	0	0	0	0	0	0	0	0	0	0	0	0	0	0	0	0	0	0	0	0	0	0	0	0	0	0	0	0	0	0	0	0	0	0	0	0	0	0	0	0	0	0	0	0	0	0	0	0	0	0	0	0	0	0	0	0	0	0	0	0	1	0	0	0	0	0	0	0	0	0	0	0	0	0	0	0	0	0	0	0	0	0	0	0	0	0	1	0	0	0	0	0	0	0	0	0	0	0	0	0	0	0	0	0	0	0	0	0	0	0	0	0	0	0	0	0	0	0	0	0	0	0	0	0	0	0	0	0
Gm45854	ENSMUSG00000110598.2	0.0407434	0.00195264	0.00958402	0.00182648	4.38307	0.00969534	0.042923	2.76799	TRUE	TRUE		0	0	0	0	0	0	0	0	0	0	0	0	0	0	0	0	0	0	0	0	0	0	0	0	0	0	0	0	0	0	0	0	0	0	0	0	0	0	0	0	0	0	0	0	0	0	0	0	0	0	0	0	0	0	0	0	0	0	0	0	0	0	0	0	0	0	0	0	0	0	0	0	0	0	0	0	0	0	0	0	0	0	0	0	0	0	0	0	0	0	0	0	0	0	0	0	0	0	0	0	0	0	0	0	0	0	0	0	0	0	0	0	0	0	0	0	0	0	0	0	0	0	0	0	0	0	0	0	0	0	0	0	0	0	0	0	0	0	0	0	0	0	0	0	0	0	0	0	0	0	0	0	0	0	0	0	0	0	0	0	0	0	0	0	0	0	0	0	0	0	0	0	0	0	0	0	0	0	0	0	0	0	0	0	0	0	0	0	0	0	0	0	0	0	0	0	0	0	0	0	0	0	0	0	0	0	0	0	0	0	0	0	0	0	0	0	0	0	0	0	0	0	0	0	0	0	0	0	0	0	0	0	0	0	0	0	0	0	0	0	0	0	0	0	0	0	0	0	0	0	0	0	0	0	0	0	0	0	0	0	0	0	0	0	0	0	0	0	0	0	0	0	0	0	0	0	0	0	0	0	0	0
Gm10134	ENSMUSG00000063611.6	0.101264	0.0537581	0.0833442	0.0711371	0.913569	0.000755516	0.00566876	0.693407	FALSE	FALSE		0	0	0	0	0	0	0	0	0	0	0	0	0	0	0	0	0	0	0	0	0	0	0	0	0	0	0	0	0	0	0	0	0	0	0	0	0	0	0	0	0	0	0	0	0	0	0	0	0	0	0	0	0	0	0	0	0	0	0	0	0	0	0	0	0	0	0	0	0	0	0	0	0	0	0	0	0	0	0	0	0	0	0	0	0	0	0	0	0	0	0	0	0	0	0	0	0	0	0	0	0	0	0	0	0	0	0	0	0	0	0	0	0	0	0	0	0	0	0	0	0	0	0	0	0	0	0	0	0	0	0	0	0	0	0	0	0	0	0	0	0	0	0	0	0	0	0	0	0	0	0	0	0	0	0	0	0	0	0	0	0	0	0	0	0	0	0	0	0	0	0	0	0	0	0	0	0	0	0	0	0	0	0	0	0	0	0	0	0	0	0	0	0	0	0	0	0	0	0	0	0	0	0	0	0	0	0	0	0	0	0	0	0	0	0	0	0	0	0	0	0	0	0	0	0	0	0	0	0	0	0	0	0	0	0	0	0	0	0	0	0	0	0	0	0	0	0	0	0	0	0	0	0	0	0	0	0	0	0	0	0	0	0	0	0	0	0	0	0	0	0	0	0	0	0	0	0	0	0	0	0	0
Doc2g	ENSMUSG00000024871.12	0.0702168	0.019114	0.026527	0.0101125	1.87719	0.000311492	0.00277438	1.7505	FALSE	FALSE	(4) M3GTRD_MM1614_GM14326_TARGET_GENES;M3GTRD_MM16632_ZFP808_TARGET_GENES;M3GTRD_MM1624_ZFP595_TARGET_GENES;M3GTRD_MM16631_ZFP759_TARGET_GENES	0	0	0	0	0	0	0	0	0	0	0	0	0	0	0	0	0	0	0	0	0	0	0	0	0	0	0	0	0	0	0	0	0	0	0	0	0	0	0	0	0	0	0	0	0	0	0	0	0	0	0	0	0	0	0	0	0	0	0	0	0	0	0	0	0	0	0	0	0	0	0	0	0	0	0	0	0	0	0	0	0	0	0	0	0	0	0	0	0	0	0	0	0	0	0	0	0	0	0	0	0	1	0	0	0	0	0	0	0	0	0	0	0	0	0	0	0	0	0	0	0	0	0	0	0	1	1	0	0	0	0	0	0	0	0	0	0	0	0	0	0	0	0	0	0	0	0	0	0	0	0	0	0	0	0	0	0	0	0	0	0	0	0	0	0	0	0	0	0	0	0	0	0	0	0	0	0	0	0	0	0	0	0	1	0	0	0	0	0	0	0	0	0	0	0	0	0	0	0	0	0	0	0	0	0	0	0	0	0	0	0	0	0	0	0	0	0	0	0	0	0	0	0	0	0	0	0	0	0	0	0	0	0	0	0	0	0	0	0	0	0	0	0	0	0	0	0	0	0	0	0	0	0	0	0	0	0	0	0	0	0	0	0	0	0	0	0	0	0	0	0	0	0	0	0	0	0	0	0	0	0	0
Gm49683	ENSMUSG00000116696.2	0.188049	0.0718296	0.0155023	0.00175287	1.38846	0.00314976	0.0176018	3.34436	TRUE	TRUE		0	0	0	0	0	0	0	0	0	0	0	0	0	0	0	0	0	0	0	0	0	0	0	0	0	0	0	0	0	0	0	0	0	0	0	0	0	0	0	0	0	0	0	0	0	0	0	0	0	0	0	0	0	0	0	0	0	0	0	0	0	0	0	0	0	0	0	0	0	0	0	0	0	0	0	0	0	0	0	0	0	0	0	0	0	0	0	0	0	0	0	0	0	0	0	0	0	0	0	0	0	0	0	0	0	0	0	0	0	0	0	0	0	0	0	0	0	0	0	0	0	0	0	0	0	0	0	0	0	0	0	0	0	0	0	0	0	0	0	0	0	0	0	0	0	0	0	0	0	0	0	0	0	0	0	0	0	0	0	0	0	0	0	0	0	0	0	0	0	0	0	0	0	0	0	0	0	0	0	0	0	0	0	0	0	0	0	0	0	0	0	0	0	0	0	0	0	0	0	0	0	0	0	0	0	0	0	0	0	0	0	0	0	0	0	0	0	0	0	0	0	0	0	0	0	0	0	0	0	0	0	0	0	0	0	0	0	0	0	0	0	0	0	0	0	0	0	0	0	0	0	0	0	0	0	0	0	0	0	0	0	0	0	0	0	0	0	0	0	0	0	0	0	0	0	0	0	0	0	0	0	0
Macc1	ENSMUSG00000041886.8	0.0641298	0.0169341	0.022091	0.00753833	1.92107	0.000665046	0.00511559	1.92605	TRUE	TRUE	(3) M5GOBP_MM8705_GOBP_POSITIVE_REGULATION_OF_RNA_METABOLIC_PROCESS;M5GOCC_MM11819_GOCC_MITOCHONDRION;M5GOBP_MM8032_GOBP_POSITIVE_REGULATION_OF_NUCLEOBASE_CONTAINING	0	0	0	0	0	0	0	0	0	0	0	0	0	0	0	0	0	0	0	0	0	0	0	0	0	0	0	0	0	0	0	0	0	0	0	0	0	0	0	0	0	0	0	0	0	0	0	0	0	0	0	0	0	0	0	0	0	0	0	0	0	0	0	0	0	0	0	0	0	0	0	0	0	0	0	0	0	0	0	0	0	0	0	0	0	1	0	0	0	0	0	0	0	0	0	0	0	0	0	0	0	0	0	0	0	0	0	0	0	0	0	0	0	0	0	0	0	0	0	0	0	0	0	0	0	0	0	0	0	0	0	0	0	0	0	0	0	0	0	0	0	1	0	0	0	0	0	0	0	0	0	0	0	0	0	0	0	0	0	0	0	0	0	0	0	0	0	0	0	0	0	0	0	0	0	0	0	0	0	0	0	0	0	0	0	0	0	0	0	0	0	0	0	0	0	0	0	0	0	0	0	0	1	0	0	0	0	0	0	0	0	0	0	0	0	0	0	0	0	0	0	0	0	0	0	0	0	0	0	0	0	0	0	0	0	0	0	0	0	0	0	0	0	0	0	0	0	0	0	0	0	0	0	0	0	0	0	0	0	0	0	0	0	0	0	0	0	0	0	0	0	0	0	0	0	0	0	0	0	0	0	0
ENSMUSG00000120230	ENSMUSG00000120230.1	0.0425056	0.00195004	0.0101401	0.00175287	4.44607	0.0130717	0.0541794	2.64437	TRUE	TRUE		0	0	0	0	0	0	0	0	0	0	0	0	0	0	0	0	0	0	0	0	0	0	0	0	0	0	0	0	0	0	0	0	0	0	0	0	0	0	0	0	0	0	0	0	0	0	0	0	0	0	0	0	0	0	0	0	0	0	0	0	0	0	0	0	0	0	0	0	0	0	0	0	0	0	0	0	0	0	0	0	0	0	0	0	0	0	0	0	0	0	0	0	0	0	0	0	0	0	0	0	0	0	0	0	0	0	0	0	0	0	0	0	0	0	0	0	0	0	0	0	0	0	0	0	0	0	0	0	0	0	0	0	0	0	0	0	0	0	0	0	0	0	0	0	0	0	0	0	0	0	0	0	0	0	0	0	0	0	0	0	0	0	0	0	0	0	0	0	0	0	0	0	0	0	0	0	0	0	0	0	0	0	0	0	0	0	0	0	0	0	0	0	0	0	0	0	0	0	0	0	0	0	0	0	0	0	0	0	0	0	0	0	0	0	0	0	0	0	0	0	0	0	0	0	0	0	0	0	0	0	0	0	0	0	0	0	0	0	0	0	0	0	0	0	0	0	0	0	0	0	0	0	0	0	0	0	0	0	0	0	0	0	0	0	0	0	0	0	0	0	0	0	0	0	0	0	0	0	0	0	0	0
Gm15952	ENSMUSG00000085655.6	0.0882551	0.0302958	0.0449097	0.0298106	1.54256	0.000998258	0.00711792	0.990034	FALSE	FALSE	(5) M3GTRD_MM1591_ND5_UNIPROT_A0A023J5X2_UNREVIEWED_TARGET_GENES;M3GTRD_MM1678_NR5A1_TARGET_GENES;M3GTRD_MM1674_CCL5_TARGET_GENES;M3GTRD_MM1854_PHF2_TARGET_GENES;M3GTRD_MM1739_LRRFIP1_TARGET_GENES	0	0	0	0	0	0	0	0	0	1	0	0	0	0	0	0	0	0	0	1	0	0	0	0	0	0	0	0	0	0	0	0	0	0	0	0	0	0	0	0	0	0	0	0	0	0	0	0	0	0	0	0	0	0	0	0	0	0	0	0	0	0	0	0	0	0	0	1	0	0	0	0	0	0	0	0	1	0	0	0	0	0	0	0	0	0	0	0	0	0	0	0	0	0	0	0	0	0	0	1	0	0	0	0	0	0	0	0	0	0	0	0	0	0	0	0	0	0	0	0	0	0	0	0	0	0	0	0	0	0	0	0	0	0	0	0	0	0	0	0	0	0	0	0	0	0	0	0	0	0	0	0	0	0	0	0	0	0	0	0	0	0	0	0	0	0	0	0	0	0	0	0	0	0	0	0	0	0	0	0	0	0	0	0	0	0	0	0	0	0	0	0	0	0	0	0	0	0	0	0	0	0	0	0	0	0	0	0	0	0	0	0	0	0	0	0	0	0	0	0	0	0	0	0	0	0	0	0	0	0	0	0	0	0	0	0	0	0	0	0	0	0	0	0	0	0	0	0	0	0	0	0	0	0	0	0	0	0	0	0	0	0	0	0	0	0	0	0	0	0	0	0	0	0	0	0	0	0	0	0	0	0
Gm15489	ENSMUSG00000086942.2	0.0696829	0.0169177	0.0288656	0.0168664	2.04227	0.00188	0.0117202	1.25072	TRUE	TRUE		0	0	0	0	0	0	0	0	0	0	0	0	0	0	0	0	0	0	0	0	0	0	0	0	0	0	0	0	0	0	0	0	0	0	0	0	0	0	0	0	0	0	0	0	0	0	0	0	0	0	0	0	0	0	0	0	0	0	0	0	0	0	0	0	0	0	0	0	0	0	0	0	0	0	0	0	0	0	0	0	0	0	0	0	0	0	0	0	0	0	0	0	0	0	0	0	0	0	0	0	0	0	0	0	0	0	0	0	0	0	0	0	0	0	0	0	0	0	0	0	0	0	0	0	0	0	0	0	0	0	0	0	0	0	0	0	0	0	0	0	0	0	0	0	0	0	0	0	0	0	0	0	0	0	0	0	0	0	0	0	0	0	0	0	0	0	0	0	0	0	0	0	0	0	0	0	0	0	0	0	0	0	0	0	0	0	0	0	0	0	0	0	0	0	0	0	0	0	0	0	0	0	0	0	0	0	0	0	0	0	0	0	0	0	0	0	0	0	0	0	0	0	0	0	0	0	0	0	0	0	0	0	0	0	0	0	0	0	0	0	0	0	0	0	0	0	0	0	0	0	0	0	0	0	0	0	0	0	0	0	0	0	0	0	0	0	0	0	0	0	0	0	0	0	0	0	0	0	0	0	0	0
ENSMUSG00000120420	ENSMUSG00000120420.1	0.0885198	0.0430259	0.0249719	0.00744637	1.0408	0.00048819	0.00399526	2.34492	FALSE	FALSE		0	0	0	0	0	0	0	0	0	0	0	0	0	0	0	0	0	0	0	0	0	0	0	0	0	0	0	0	0	0	0	0	0	0	0	0	0	0	0	0	0	0	0	0	0	0	0	0	0	0	0	0	0	0	0	0	0	0	0	0	0	0	0	0	0	0	0	0	0	0	0	0	0	0	0	0	0	0	0	0	0	0	0	0	0	0	0	0	0	0	0	0	0	0	0	0	0	0	0	0	0	0	0	0	0	0	0	0	0	0	0	0	0	0	0	0	0	0	0	0	0	0	0	0	0	0	0	0	0	0	0	0	0	0	0	0	0	0	0	0	0	0	0	0	0	0	0	0	0	0	0	0	0	0	0	0	0	0	0	0	0	0	0	0	0	0	0	0	0	0	0	0	0	0	0	0	0	0	0	0	0	0	0	0	0	0	0	0	0	0	0	0	0	0	0	0	0	0	0	0	0	0	0	0	0	0	0	0	0	0	0	0	0	0	0	0	0	0	0	0	0	0	0	0	0	0	0	0	0	0	0	0	0	0	0	0	0	0	0	0	0	0	0	0	0	0	0	0	0	0	0	0	0	0	0	0	0	0	0	0	0	0	0	0	0	0	0	0	0	0	0	0	0	0	0	0	0	0	0	0	0	0
Phf2	ENSMUSG00000038025.9	0.10855	0.0699668	0.109315	0.0787787	0.633615	0.00778811	0.0362048	0.80621	TRUE	TRUE	(5) M2CPREACTOME_MM14934_REACTOME_HDMS_DEMETHYLATE_HISTONES;M5GOMF_MM14378_GOMF_MODIFICATION_DEPENDENT_PROTEIN_BINDING;M5GOCC_MM11816_GOCC_NUCLEOLUS;M3GTRD_MM1801_MAFA_TARGET_GENES;M5GOCC_MM11812_GOCC_CHROMOSOME	0	0	0	0	0	0	0	0	0	0	0	0	0	0	0	0	0	1	0	0	1	0	0	0	0	0	0	0	0	0	0	0	0	0	0	0	0	0	0	0	0	0	0	0	0	0	0	0	0	0	0	0	0	0	0	0	0	0	0	0	0	0	0	0	0	0	0	0	0	0	0	0	0	0	0	0	0	0	0	0	0	0	0	0	0	0	0	0	0	0	0	0	1	0	0	0	0	0	0	0	0	0	0	0	0	0	0	0	0	0	0	0	0	0	0	0	0	0	0	0	0	0	0	0	0	0	0	0	0	0	0	0	0	0	0	0	0	0	0	0	0	0	0	0	0	0	0	0	0	0	0	0	0	0	0	0	0	0	0	0	0	0	0	0	0	0	0	0	0	0	0	0	0	0	0	0	0	0	0	0	0	0	1	0	0	0	0	0	0	0	0	0	0	0	0	0	0	0	0	0	0	0	0	0	0	0	0	0	0	0	0	0	0	0	0	0	0	0	0	0	0	0	0	0	0	0	0	0	0	0	0	0	0	0	0	0	0	0	0	0	0	0	0	0	0	0	0	0	0	0	0	0	0	0	0	0	0	0	0	0	0	0	0	0	0	0	0	0	0	0	0	0	0	0	0	0	0	0	0	0	0	1
Scn1b	ENSMUSG00000019194.16	0.0986789	0.00492598	0.00905636	0.00167926	4.32426	0.0157824	0.0624755	2.57717	TRUE	TRUE	(4) M3GTRD_MM1745_NFATC2_TARGET_GENES;M5GOCC_MM12582_GOCC_MEMBRANE_PROTEIN_COMPLEX;M3GTRD_MM16627_NUCKS1_TARGET_GENES;M3GTRD_MM1656_PPARGC1A_TARGET_GENES	0	0	0	0	0	0	0	0	0	0	0	0	0	0	0	0	0	0	0	0	0	0	0	0	0	0	0	0	0	0	0	0	0	0	0	0	0	0	0	0	0	0	0	0	0	0	0	0	0	0	0	0	0	0	0	0	0	0	0	0	0	0	0	0	0	0	0	0	0	0	0	0	0	0	0	0	0	0	0	0	0	0	0	0	0	0	0	0	0	0	0	0	0	0	0	0	0	0	0	0	0	0	0	0	0	0	0	0	0	0	0	0	0	0	0	0	0	0	0	0	0	0	0	0	0	0	0	0	0	0	0	0	0	0	1	0	0	0	0	0	0	0	0	0	0	0	0	0	0	0	0	0	0	0	0	0	0	0	0	0	0	0	0	0	0	0	0	0	0	0	0	0	0	0	0	0	0	0	0	0	0	0	0	0	0	0	0	0	0	0	0	0	0	0	0	0	0	0	0	0	0	0	0	0	0	0	0	0	0	0	0	0	0	0	1	0	0	0	0	0	0	0	0	0	0	1	0	0	0	0	0	0	0	0	0	0	0	0	0	0	0	0	0	0	0	0	0	0	0	0	0	0	0	0	0	0	0	0	0	0	0	0	0	0	0	0	0	0	0	1	0	0	0	0	0	0	0	0	0	0	0	0
Ccser1	ENSMUSG00000039578.18	0.0773042	0.00775635	0.0321025	0.0224127	3.3171	0.00882391	0.0398657	0.986307	TRUE	TRUE		0	0	0	0	0	0	0	0	0	0	0	0	0	0	0	0	0	0	0	0	0	0	0	0	0	0	0	0	0	0	0	0	0	0	0	0	0	0	0	0	0	0	0	0	0	0	0	0	0	0	0	0	0	0	0	0	0	0	0	0	0	0	0	0	0	0	0	0	0	0	0	0	0	0	0	0	0	0	0	0	0	0	0	0	0	0	0	0	0	0	0	0	0	0	0	0	0	0	0	0	0	0	0	0	0	0	0	0	0	0	0	0	0	0	0	0	0	0	0	0	0	0	0	0	0	0	0	0	0	0	0	0	0	0	0	0	0	0	0	0	0	0	0	0	0	0	0	0	0	0	0	0	0	0	0	0	0	0	0	0	0	0	0	0	0	0	0	0	0	0	0	0	0	0	0	0	0	0	0	0	0	0	0	0	0	0	0	0	0	0	0	0	0	0	0	0	0	0	0	0	0	0	0	0	0	0	0	0	0	0	0	0	0	0	0	0	0	0	0	0	0	0	0	0	0	0	0	0	0	0	0	0	0	0	0	0	0	0	0	0	0	0	0	0	0	0	0	0	0	0	0	0	0	0	0	0	0	0	0	0	0	0	0	0	0	0	0	0	0	0	0	0	0	0	0	0	0	0	0	0	0	0
Amigo3	ENSMUSG00000032593.6	0.0692961	0.0180939	0.0216773	0.00943842	1.93727	0.00915328	0.0410117	1.3235	TRUE	TRUE	(2) M3GTRD_MM1759_CTR9_TARGET_GENES;M3GTRD_MM1674_CCL5_TARGET_GENES	0	0	0	0	0	0	0	0	0	0	0	0	0	0	0	0	0	0	0	1	0	0	0	0	0	0	0	0	0	0	0	0	0	0	0	0	0	0	0	0	0	0	0	0	0	0	0	0	0	0	0	0	0	0	0	0	0	0	0	0	0	0	0	0	0	0	0	0	0	0	0	0	0	0	0	0	0	0	0	0	0	0	0	0	0	0	0	0	0	0	0	0	0	0	0	0	0	0	0	0	0	0	0	0	0	0	0	0	0	0	0	0	0	0	0	0	0	0	0	0	0	0	0	0	0	0	0	0	0	0	0	0	0	0	0	0	0	0	0	0	0	0	0	0	0	0	0	0	0	0	0	0	0	0	0	0	0	0	0	0	0	0	0	0	0	0	0	0	0	0	0	0	0	0	0	0	0	0	0	0	0	0	0	0	0	0	0	0	0	0	0	0	0	0	1	0	0	0	0	0	0	0	0	0	0	0	0	0	0	0	0	0	0	0	0	0	0	0	0	0	0	0	0	0	0	0	0	0	0	0	0	0	0	0	0	0	0	0	0	0	0	0	0	0	0	0	0	0	0	0	0	0	0	0	0	0	0	0	0	0	0	0	0	0	0	0	0	0	0	0	0	0	0	0	0	0	0	0	0	0	0	0
Bnip2	ENSMUSG00000011958.18	0.0747156	0.0377883	0.124119	0.106984	0.983471	0.000166234	0.00167718	0.609167	TRUE	TRUE	(12) M5GOCC_MM11855_GOCC_SPINDLE;M3GTRD_MM1838_FOXJ2_TARGET_GENES;M5GOCC_MM11816_GOCC_NUCLEOLUS;M3GTRD_MM1745_NFATC2_TARGET_GENES;M3GTRD_MM1722_ANP32E_TARGET_GENES;M5GOCC_MM12150_GOCC_ENVELOPE;M3GTRD_MM1601_DMRTB1_TARGET_GENES;M5GOBP_MM6141_GOBP_CELL_CYCLE_PROCESS;M5GOCC_MM11933_GOCC_MICROTUBULE_CYTOSKELETON;M3GTRD_MM1739_LRRFIP1_TARGET_GENES;M3GTRD_MM1738_TEX10_TARGET_GENES;M3GTRD_MM1802_RCOR1_TARGET_GENES	0	0	0	0	0	0	0	0	0	1	0	0	0	0	0	0	0	0	0	0	1	0	0	0	0	0	0	0	1	0	0	0	0	0	0	0	0	0	1	0	0	1	0	0	0	0	0	0	0	0	0	0	0	0	0	0	0	0	0	0	0	0	0	0	0	0	0	0	0	0	0	0	0	0	0	0	0	0	0	0	0	0	0	0	0	0	0	0	0	0	0	0	0	0	0	0	0	1	0	0	0	0	0	0	0	0	0	0	0	0	0	0	0	0	0	0	0	1	0	0	0	0	0	0	0	0	0	0	0	0	0	0	0	0	0	0	0	0	0	0	0	0	0	0	0	0	0	0	0	0	0	0	0	0	0	0	0	0	0	0	0	0	0	0	0	0	1	0	0	0	0	0	0	0	0	0	0	0	0	0	1	0	0	0	0	0	0	0	0	0	0	0	0	0	0	0	0	0	0	0	0	0	0	0	0	0	0	0	0	0	0	0	0	0	0	0	0	0	0	0	0	0	0	0	0	1	0	0	0	0	0	0	0	0	1	0	0	0	0	0	0	0	0	0	0	0	1	0	0	0	0	0	0	0	0	0	0	0	0	0	0	0	0	0	0	0	0	0	0	0	0	0	0	0	0	0	0	0	0	0	0	0
1700047K16Rik	ENSMUSG00000087347.2	0.0811341	0.0132962	0.00737314	0.0015873	2.60929	0.0236221	0.0841245	3.35473	FALSE	FALSE	(4) M3GTRD_MM1684_HSF1_TARGET_GENES;M3GTRD_MM1706_PEX2_TARGET_GENES;M3GTRD_MM1854_PHF2_TARGET_GENES;M3GTRD_MM1656_PPARGC1A_TARGET_GENES	0	0	0	0	0	0	0	0	0	0	0	0	0	0	0	0	0	0	0	0	0	0	0	0	0	0	1	0	0	0	0	0	0	0	0	0	0	0	0	0	0	0	0	0	0	0	0	1	0	0	0	0	0	0	0	0	0	0	0	0	0	0	0	0	0	0	0	0	0	0	0	0	0	0	0	0	0	0	0	0	0	0	0	0	0	0	0	0	0	0	0	0	0	0	0	0	0	0	0	1	0	0	0	0	0	0	0	0	0	0	0	0	0	0	0	0	0	0	0	0	0	0	0	0	0	0	0	0	0	0	0	0	0	0	1	0	0	0	0	0	0	0	0	0	0	0	0	0	0	0	0	0	0	0	0	0	0	0	0	0	0	0	0	0	0	0	0	0	0	0	0	0	0	0	0	0	0	0	0	0	0	0	0	0	0	0	0	0	0	0	0	0	0	0	0	0	0	0	0	0	0	0	0	0	0	0	0	0	0	0	0	0	0	0	0	0	0	0	0	0	0	0	0	0	0	0	0	0	0	0	0	0	0	0	0	0	0	0	0	0	0	0	0	0	0	0	0	0	0	0	0	0	0	0	0	0	0	0	0	0	0	0	0	0	0	0	0	0	0	0	0	0	0	0	0	0	0	0	0	0	0	0
B230317F23Rik	ENSMUSG00000045746.4	0.0597095	0.0149045	0.0479476	0.0270709	2.00221	0.000498617	0.00406614	1.07523	FALSE	FALSE	(3) M3GTRD_MM1801_MAFA_TARGET_GENES;M3GTRD_MM1655_SAP18_TARGET_GENES;M3GTRD_MM1850_LHX6_TARGET_GENES	0	0	0	0	0	0	0	0	0	0	0	0	0	0	0	0	0	0	0	0	0	1	0	0	0	0	0	0	0	0	0	0	0	0	0	0	0	0	0	0	0	0	0	0	0	0	0	0	0	0	0	0	0	0	0	0	0	1	0	0	0	0	0	0	0	0	0	0	0	0	0	0	0	0	0	0	0	0	0	0	0	0	0	0	0	0	0	0	0	0	0	0	1	0	0	0	0	0	0	0	0	0	0	0	0	0	0	0	0	0	0	0	0	0	0	0	0	0	0	0	0	0	0	0	0	0	0	0	0	0	0	0	0	0	0	0	0	0	0	0	0	0	0	0	0	0	0	0	0	0	0	0	0	0	0	0	0	0	0	0	0	0	0	0	0	0	0	0	0	0	0	0	0	0	0	0	0	0	0	0	0	0	0	0	0	0	0	0	0	0	0	0	0	0	0	0	0	0	0	0	0	0	0	0	0	0	0	0	0	0	0	0	0	0	0	0	0	0	0	0	0	0	0	0	0	0	0	0	0	0	0	0	0	0	0	0	0	0	0	0	0	0	0	0	0	0	0	0	0	0	0	0	0	0	0	0	0	0	0	0	0	0	0	0	0	0	0	0	0	0	0	0	0	0	0	0	0	0	0	0	0	0
Ggcx	ENSMUSG00000053460.9	0.0760873	0.0358628	0.0485036	0.0346276	1.08517	0.00526315	0.0265681	0.940032	FALSE	FALSE	(7) M5GOMF_MM13521_GOMF_CARBOXY_LYASE_ACTIVITY;M5GOMF_MM13520_GOMF_CARBON_CARBON_LYASE_ACTIVITY;bioP816_ProteinMetabolism;M2CPWIKIPATHWAYS_MM15946_WP_MRNA_PROCESSING;M5GOBP_MM5905_GOBP_PEPTIDYL_AMINO_ACID_MODIFICATION;M2CPREACTOME_MM15018_REACTOME_METABOLISM_OF_PROTEINS;M5GOBP_MM7745_GOBP_SMALL_MOLECULE_METABOLIC_PROCESS	0	0	0	0	0	0	0	0	0	0	0	0	0	0	0	0	1	0	0	0	0	0	0	0	0	0	0	0	0	0	0	0	0	0	0	0	0	0	0	0	0	0	0	0	0	0	0	0	0	0	0	0	0	0	0	0	0	0	0	0	0	0	0	0	0	0	0	0	0	1	0	0	0	0	0	0	0	0	0	0	0	0	0	0	0	0	0	0	0	0	0	0	0	0	0	0	0	0	0	0	0	0	0	0	0	0	0	0	0	0	0	0	0	0	0	1	0	0	0	0	0	0	0	0	0	0	0	0	0	1	0	0	0	0	0	0	0	0	0	0	0	0	0	1	0	0	0	0	0	0	0	0	0	0	0	0	0	0	0	0	0	0	0	0	0	1	0	0	0	0	0	0	0	0	0	0	0	0	0	0	0	1	0	0	0	0	0	0	0	0	0	0	0	0	0	0	0	0	0	0	0	0	0	0	0	0	0	0	0	0	0	0	0	0	0	0	0	0	0	0	0	0	0	0	0	0	0	0	0	0	0	0	0	0	0	0	0	0	0	0	0	0	0	0	0	0	0	0	0	0	0	0	0	0	0	0	0	0	0	0	0	0	0	0	0	0	0	0	0	0	0	0	0	0	0	0	0	0	0	0	0	0
Gm15663	ENSMUSG00000085282.10	0.149973	0.0050546	0.0119656	0.00660674	4.89096	0.0257538	0.0898284	1.46015	TRUE	TRUE	(6) M3GTRD_MM1633_TOX2_TARGET_GENES;M3GTRD_MM1820_CRELD1_TARGET_GENES;M3GTRD_MM1669_NFKB1_TARGET_GENES;M3GTRD_MM16627_NUCKS1_TARGET_GENES;M3GTRD_MM1735_ELL2_TARGET_GENES;M3GTRD_MM1854_PHF2_TARGET_GENES	0	0	0	0	0	0	0	0	0	0	0	0	0	0	0	0	0	0	0	0	0	0	0	0	0	0	0	0	0	1	0	0	0	0	0	0	0	0	0	0	0	0	0	0	0	0	0	0	0	0	0	0	0	0	0	0	0	0	0	0	1	0	0	0	0	0	0	0	0	0	0	0	0	0	0	0	0	0	0	0	0	0	0	0	0	0	0	0	0	0	0	0	0	0	0	0	0	0	0	1	0	0	0	0	0	0	0	0	0	0	1	0	0	0	0	0	0	0	0	0	0	0	0	0	0	0	0	0	0	0	0	0	0	0	0	0	0	0	0	0	0	0	0	0	0	0	0	0	0	0	0	0	0	0	0	0	0	0	0	0	0	0	0	0	0	0	0	0	0	0	0	0	0	0	0	0	0	0	0	0	0	0	0	0	0	0	0	0	0	0	0	0	0	0	0	0	0	0	0	0	0	0	0	0	1	0	0	0	0	0	0	0	0	0	0	0	0	0	0	0	0	0	0	0	0	0	0	0	0	0	0	0	0	0	0	0	0	0	0	0	0	0	0	0	0	0	0	0	0	0	0	0	0	0	0	0	0	0	0	0	0	0	0	0	0	0	0	0	0	1	0	0	0	0	0	0	0	0	0	0	0	0
Gm20033	ENSMUSG00000097640.9	0.0940277	0.0569752	0.0233601	0.0109338	0.722751	0.00265191	0.0153709	1.50657	TRUE	TRUE	(9) M3GTRD_MM1839_AFF4_TARGET_GENES;M3GTRD_MM1845_CHAF1A_TARGET_GENES;M3GTRD_MM1754_GLI3_TARGET_GENES;M3GTRD_MM1637_ZFP938_TARGET_GENES;M3GTRD_MM1835_SALL1_TARGET_GENES;M3GTRD_MM1725_SOX10_TARGET_GENES;M3GTRD_MM1854_PHF2_TARGET_GENES;M3GTRD_MM1654_NR1I2_TARGET_GENES;M3GTRD_MM16634_ZFP874B_TARGET_GENES	0	0	0	0	0	0	0	0	0	0	0	0	0	0	0	0	0	0	0	0	0	0	0	0	0	0	0	0	0	0	1	0	0	0	0	1	0	0	0	0	0	0	0	0	0	0	0	0	0	0	0	0	0	0	1	0	0	0	0	0	0	0	0	0	0	0	0	0	0	0	0	0	1	0	0	0	0	0	0	0	0	0	0	0	0	0	0	0	0	0	0	0	0	0	0	0	0	0	0	1	0	0	0	0	0	0	0	0	0	0	0	0	0	0	0	0	0	0	0	0	0	0	0	0	0	0	0	1	0	0	0	0	0	0	0	0	0	0	0	0	0	0	0	0	0	0	0	0	0	1	0	0	0	0	0	0	0	0	0	0	0	0	0	0	0	0	0	0	0	0	0	0	0	0	0	0	0	0	0	0	0	0	0	0	0	0	0	0	0	1	0	0	0	1	0	0	0	0	0	0	0	0	0	0	0	0	0	0	0	0	0	0	0	0	0	0	0	0	0	0	0	0	0	0	0	0	0	0	0	0	0	0	0	0	0	0	0	0	0	0	0	0	0	0	0	0	0	0	0	0	0	0	0	0	0	0	0	0	0	0	0	0	0	0	0	0	0	0	0	0	0	0	0	0	0	0	0	0	0	0	0	0
Tor4a	ENSMUSG00000059555.7	0.0895216	0.02439	0.0324302	0.0215246	1.87595	0.0183365	0.069818	0.832834	TRUE	TRUE	(7) M5GOMF_MM14417_GOMF_ATP_DEPENDENT_ACTIVITY;M3GTRD_MM1691_ETV2_TARGET_GENES;M3GTRD_MM1684_HSF1_TARGET_GENES;M5GOCC_MM12150_GOCC_ENVELOPE;M3GTRD_MM1669_NFKB1_TARGET_GENES;M5GOMF_MM13724_GOMF_ADENYL_NUCLEOTIDE_BINDING;M5GOMF_MM16512_GOMF_PURINE_NUCLEOTIDE_BINDING	0	0	0	0	0	0	0	0	0	0	0	0	0	0	0	0	0	0	0	0	0	0	0	0	0	0	1	0	0	1	0	0	0	0	0	0	0	0	0	0	0	0	0	0	0	0	0	0	0	0	0	0	0	0	0	0	0	0	0	0	0	0	0	0	0	0	0	0	0	0	0	0	0	0	0	0	0	0	0	0	0	0	0	0	0	0	0	0	0	0	1	0	0	0	0	0	0	0	0	0	0	0	0	0	0	1	0	0	0	0	0	0	0	1	0	0	0	0	0	0	0	0	1	0	0	0	0	0	0	0	0	0	0	0	0	0	0	0	0	0	0	0	0	0	0	0	0	0	0	0	0	0	0	0	0	0	0	0	0	0	0	0	0	0	0	0	0	0	0	0	0	0	0	0	0	0	0	0	0	0	1	0	0	0	0	0	0	0	0	0	0	0	0	0	0	0	0	0	0	0	0	0	0	0	0	0	0	0	0	0	0	0	0	0	0	0	0	0	0	0	0	0	0	0	0	0	0	0	0	0	0	0	0	0	0	0	0	0	0	0	0	0	0	0	0	0	0	0	0	0	0	0	0	0	0	0	0	0	0	0	0	0	0	0	0	0	0	0	0	0	0	0	0	0	0	0	0	0	0	0	0	0
Def8	ENSMUSG00000001482.16	0.0706161	0.0163851	0.0522545	0.0446481	2.10761	0.0133214	0.0549765	0.623585	FALSE	FALSE	(5) M3GTRD_MM1789_ZFP661_TARGET_GENES;M3GTRD_MM1845_CHAF1A_TARGET_GENES;M3GTRD_MM1601_DMRTB1_TARGET_GENES;M3GTRD_MM1678_NR5A1_TARGET_GENES;M3GTRD_MM1842_THAP11_TARGET_GENES	0	0	0	0	0	0	0	1	0	0	0	0	0	0	0	0	0	0	0	0	0	0	0	0	0	0	0	0	0	0	0	0	0	0	0	0	0	0	1	0	0	0	0	0	0	0	0	0	0	0	0	0	0	0	0	0	0	0	0	0	0	0	0	0	0	0	0	0	0	0	0	0	0	0	0	0	1	0	0	0	0	0	0	0	0	0	0	0	0	0	0	0	0	0	0	0	0	0	0	0	0	0	0	0	0	0	0	0	0	0	0	0	0	0	0	0	0	0	0	0	0	0	0	0	0	0	0	0	0	0	0	0	0	0	0	0	0	0	0	0	0	0	0	0	0	0	0	0	0	0	0	0	0	0	0	0	0	0	0	0	0	0	0	0	0	0	0	0	0	0	0	0	0	0	0	0	0	0	0	0	0	0	0	0	0	1	0	0	0	0	0	0	0	1	0	0	0	0	0	0	0	0	0	0	0	0	0	0	0	0	0	0	0	0	0	0	0	0	0	0	0	0	0	0	0	0	0	0	0	0	0	0	0	0	0	0	0	0	0	0	0	0	0	0	0	0	0	0	0	0	0	0	0	0	0	0	0	0	0	0	0	0	0	0	0	0	0	0	0	0	0	0	0	0	0	0	0	0	0	0	0	0
Crtap	ENSMUSG00000032431.7	0.117577	0.0525291	0.0397328	0.0272732	1.16241	0.00891532	0.040173	0.82986	TRUE	TRUE	(3) M5GOBP_MM10764_GOBP_REGULATION_OF_POST_TRANSLATIONAL_PROTEIN_MO;M5GOBP_MM5905_GOBP_PEPTIDYL_AMINO_ACID_MODIFICATION;M5GOBP_MM7693_GOBP_POST_TRANSLATIONAL_PROTEIN_MODIFICATION	0	0	0	0	0	0	0	0	0	0	0	0	0	0	0	0	0	0	0	0	0	0	0	0	0	0	0	0	0	0	0	0	0	0	0	0	0	0	0	0	0	0	0	0	0	0	0	0	0	0	0	0	0	0	0	0	0	0	0	0	0	0	0	0	0	0	0	0	0	0	0	0	0	0	0	0	0	0	0	0	0	0	0	0	0	0	0	0	0	0	0	0	0	0	0	0	0	0	0	0	0	0	0	0	0	0	0	0	0	0	0	0	0	0	0	0	0	0	0	0	0	0	0	0	0	0	0	0	0	0	0	0	0	0	0	0	0	0	0	0	0	0	0	1	1	0	0	0	0	0	0	0	0	0	0	0	0	0	0	0	0	0	0	0	0	0	0	0	0	0	0	0	0	0	0	0	0	1	0	0	0	0	0	0	0	0	0	0	0	0	0	0	0	0	0	0	0	0	0	0	0	0	0	0	0	0	0	0	0	0	0	0	0	0	0	0	0	0	0	0	0	0	0	0	0	0	0	0	0	0	0	0	0	0	0	0	0	0	0	0	0	0	0	0	0	0	0	0	0	0	0	0	0	0	0	0	0	0	0	0	0	0	0	0	0	0	0	0	0	0	0	0	0	0	0	0	0	0	0	0	0	0
Gm54467	ENSMUSG00002075420.1	0.0293989	0.00523342	0.0132919	0.00334017	2.48994	0.00208374	0.0127387	2.68673	FALSE	FALSE		0	0	0	0	0	0	0	0	0	0	0	0	0	0	0	0	0	0	0	0	0	0	0	0	0	0	0	0	0	0	0	0	0	0	0	0	0	0	0	0	0	0	0	0	0	0	0	0	0	0	0	0	0	0	0	0	0	0	0	0	0	0	0	0	0	0	0	0	0	0	0	0	0	0	0	0	0	0	0	0	0	0	0	0	0	0	0	0	0	0	0	0	0	0	0	0	0	0	0	0	0	0	0	0	0	0	0	0	0	0	0	0	0	0	0	0	0	0	0	0	0	0	0	0	0	0	0	0	0	0	0	0	0	0	0	0	0	0	0	0	0	0	0	0	0	0	0	0	0	0	0	0	0	0	0	0	0	0	0	0	0	0	0	0	0	0	0	0	0	0	0	0	0	0	0	0	0	0	0	0	0	0	0	0	0	0	0	0	0	0	0	0	0	0	0	0	0	0	0	0	0	0	0	0	0	0	0	0	0	0	0	0	0	0	0	0	0	0	0	0	0	0	0	0	0	0	0	0	0	0	0	0	0	0	0	0	0	0	0	0	0	0	0	0	0	0	0	0	0	0	0	0	0	0	0	0	0	0	0	0	0	0	0	0	0	0	0	0	0	0	0	0	0	0	0	0	0	0	0	0	0	0
Acacb	ENSMUSG00000042010.17	0.092239	0.0191476	0.0316174	0.0249133	2.26821	0.0162094	0.0637489	0.850193	TRUE	TRUE	(16) M5GOBP_MM8116_GOBP_RIBOSE_PHOSPHATE_BIOSYNTHETIC_PROCESS;M5GOBP_MM16164_GOBP_RIBOSE_PHOSPHATE_METABOLIC_PROCESS;M5GOBP_MM10648_GOBP_CARBOHYDRATE_DERIVATIVE_BIOSYNTHETIC_PROCES;M5GOBP_MM7675_GOBP_AMIDE_BIOSYNTHETIC_PROCESS;M5GOBP_MM16240_GOBP_AMIDE_METABOLIC_PROCESS;M5GOBP_MM16835_GOBP_CELLULAR_CATABOLIC_PROCESS;M3GTRD_MM1729_GLI2_TARGET_GENES;M5GOBP_MM16868_GOBP_PROTEIN_CONTAINING_COMPLEX_ASSEMBLY;M5GOMF_MM13724_GOMF_ADENYL_NUCLEOTIDE_BINDING;M3GTRD_MM1678_NR5A1_TARGET_GENES;M3GTRD_MM16627_NUCKS1_TARGET_GENES;M5GOBP_MM10704_GOBP_ORGANONITROGEN_COMPOUND_BIOSYNTHETIC_PROCES;M3GTRD_MM1739_LRRFIP1_TARGET_GENES;M5GOBP_MM7745_GOBP_SMALL_MOLECULE_METABOLIC_PROCESS;M5GOCC_MM11819_GOCC_MITOCHONDRION;M5GOMF_MM16512_GOMF_PURINE_NUCLEOTIDE_BINDING	0	0	0	0	0	0	0	0	0	1	1	0	0	0	0	0	0	0	0	0	0	0	0	0	0	0	0	0	0	0	0	0	0	0	0	0	0	0	0	0	0	0	1	0	0	0	0	0	0	0	0	1	0	0	0	0	1	0	0	0	0	0	0	0	0	0	0	0	0	0	0	0	0	0	0	0	1	0	0	0	0	0	0	0	0	1	0	0	0	0	0	0	0	0	0	0	1	0	0	0	0	0	0	0	0	1	0	0	0	0	0	0	0	0	0	0	0	0	0	0	0	0	1	0	0	0	0	0	0	0	1	0	0	0	0	0	0	0	0	0	0	0	0	0	0	0	0	0	0	0	0	0	0	0	0	0	0	0	0	0	0	0	0	0	0	0	0	0	0	0	0	0	0	0	0	0	0	0	0	0	0	1	0	0	0	0	0	0	0	0	0	0	0	0	0	0	0	0	0	0	0	0	0	0	0	0	0	0	0	0	0	0	0	0	0	0	0	0	0	0	0	0	0	0	0	0	0	0	0	0	0	0	0	0	0	0	0	1	1	0	0	0	0	0	0	0	0	0	0	0	0	0	0	0	0	0	0	0	0	0	0	0	0	0	0	0	0	0	0	1	1	0	0	0	0	0	0	0	0	0	0	0
Gm17300	ENSMUSG00000091021.2	0.144297	0.0142469	0.0153453	0.00775916	3.34032	0.0134206	0.0552898	1.40786	TRUE	TRUE		0	0	0	0	0	0	0	0	0	0	0	0	0	0	0	0	0	0	0	0	0	0	0	0	0	0	0	0	0	0	0	0	0	0	0	0	0	0	0	0	0	0	0	0	0	0	0	0	0	0	0	0	0	0	0	0	0	0	0	0	0	0	0	0	0	0	0	0	0	0	0	0	0	0	0	0	0	0	0	0	0	0	0	0	0	0	0	0	0	0	0	0	0	0	0	0	0	0	0	0	0	0	0	0	0	0	0	0	0	0	0	0	0	0	0	0	0	0	0	0	0	0	0	0	0	0	0	0	0	0	0	0	0	0	0	0	0	0	0	0	0	0	0	0	0	0	0	0	0	0	0	0	0	0	0	0	0	0	0	0	0	0	0	0	0	0	0	0	0	0	0	0	0	0	0	0	0	0	0	0	0	0	0	0	0	0	0	0	0	0	0	0	0	0	0	0	0	0	0	0	0	0	0	0	0	0	0	0	0	0	0	0	0	0	0	0	0	0	0	0	0	0	0	0	0	0	0	0	0	0	0	0	0	0	0	0	0	0	0	0	0	0	0	0	0	0	0	0	0	0	0	0	0	0	0	0	0	0	0	0	0	0	0	0	0	0	0	0	0	0	0	0	0	0	0	0	0	0	0	0	0	0
Cyth3	ENSMUSG00000018001.19	0.0685513	0.0408939	0.0683559	0.0498517	0.745299	0.00154084	0.0100252	0.938124	FALSE	FALSE	(4) M3GTRD_MM1750_FOXD3_TARGET_GENES;M3GTRD_MM1790_PCGF3_TARGET_GENES;M3GTRD_MM1801_MAFA_TARGET_GENES;M3GTRD_MM1802_RCOR1_TARGET_GENES	0	0	0	0	0	0	0	0	0	0	0	0	0	0	0	0	0	0	0	0	0	0	0	0	0	0	0	0	0	0	0	0	0	0	0	0	0	0	0	0	0	0	0	0	0	0	0	0	0	0	0	0	0	0	0	0	0	0	0	0	0	0	0	0	0	0	0	0	0	0	0	0	0	0	0	0	0	0	0	0	0	0	0	0	0	0	0	0	0	0	0	0	1	0	0	0	0	1	0	0	0	0	0	0	0	0	0	0	0	0	0	0	0	0	0	0	0	0	0	0	0	0	0	0	0	0	0	0	0	0	0	0	0	0	0	0	0	0	1	0	0	0	0	0	0	0	0	0	0	0	0	0	0	0	0	0	0	0	0	0	0	0	0	0	0	0	0	0	0	0	0	0	0	0	0	0	0	0	0	0	0	0	0	0	0	0	0	0	0	0	0	0	0	0	0	0	0	0	0	0	0	0	0	0	0	0	0	0	0	0	0	0	0	0	0	0	0	0	0	0	0	0	0	0	0	0	0	0	0	0	0	0	0	0	0	0	0	0	0	1	0	0	0	0	0	0	0	0	0	0	0	0	0	0	0	0	0	0	0	0	0	0	0	0	0	0	0	0	0	0	0	0	0	0	0	0	0	0	0	0	0	0
Gpr22	ENSMUSG00000044067.8	0.0987307	0.0423459	0.0845565	0.0603505	1.22128	0.0254007	0.0888535	0.755689	TRUE	TRUE		0	0	0	0	0	0	0	0	0	0	0	0	0	0	0	0	0	0	0	0	0	0	0	0	0	0	0	0	0	0	0	0	0	0	0	0	0	0	0	0	0	0	0	0	0	0	0	0	0	0	0	0	0	0	0	0	0	0	0	0	0	0	0	0	0	0	0	0	0	0	0	0	0	0	0	0	0	0	0	0	0	0	0	0	0	0	0	0	0	0	0	0	0	0	0	0	0	0	0	0	0	0	0	0	0	0	0	0	0	0	0	0	0	0	0	0	0	0	0	0	0	0	0	0	0	0	0	0	0	0	0	0	0	0	0	0	0	0	0	0	0	0	0	0	0	0	0	0	0	0	0	0	0	0	0	0	0	0	0	0	0	0	0	0	0	0	0	0	0	0	0	0	0	0	0	0	0	0	0	0	0	0	0	0	0	0	0	0	0	0	0	0	0	0	0	0	0	0	0	0	0	0	0	0	0	0	0	0	0	0	0	0	0	0	0	0	0	0	0	0	0	0	0	0	0	0	0	0	0	0	0	0	0	0	0	0	0	0	0	0	0	0	0	0	0	0	0	0	0	0	0	0	0	0	0	0	0	0	0	0	0	0	0	0	0	0	0	0	0	0	0	0	0	0	0	0	0	0	0	0	0	0
1500026H17Rik	ENSMUSG00000097383.3	0.0600657	0.0117764	0.0212357	0.00737276	2.35064	0.0121496	0.0511671	1.92947	FALSE	FALSE	(1) M3GTRD_MM1729_GLI2_TARGET_GENES	0	0	0	0	0	0	0	0	0	0	0	0	0	0	0	0	0	0	0	0	0	0	0	0	0	0	0	0	0	0	0	0	0	0	0	0	0	0	0	0	0	0	0	0	0	0	0	0	0	0	0	1	0	0	0	0	0	0	0	0	0	0	0	0	0	0	0	0	0	0	0	0	0	0	0	0	0	0	0	0	0	0	0	0	0	0	0	0	0	0	0	0	0	0	0	0	0	0	0	0	0	0	0	0	0	0	0	0	0	0	0	0	0	0	0	0	0	0	0	0	0	0	0	0	0	0	0	0	0	0	0	0	0	0	0	0	0	0	0	0	0	0	0	0	0	0	0	0	0	0	0	0	0	0	0	0	0	0	0	0	0	0	0	0	0	0	0	0	0	0	0	0	0	0	0	0	0	0	0	0	0	0	0	0	0	0	0	0	0	0	0	0	0	0	0	0	0	0	0	0	0	0	0	0	0	0	0	0	0	0	0	0	0	0	0	0	0	0	0	0	0	0	0	0	0	0	0	0	0	0	0	0	0	0	0	0	0	0	0	0	0	0	0	0	0	0	0	0	0	0	0	0	0	0	0	0	0	0	0	0	0	0	0	0	0	0	0	0	0	0	0	0	0	0	0	0	0	0	0	0	0	0
Gm10686	ENSMUSG00000111685.2	0.0704957	0.0115432	0.00768708	0.000913242	2.6105	0.027507	0.0940872	3.27237	TRUE	TRUE		0	0	0	0	0	0	0	0	0	0	0	0	0	0	0	0	0	0	0	0	0	0	0	0	0	0	0	0	0	0	0	0	0	0	0	0	0	0	0	0	0	0	0	0	0	0	0	0	0	0	0	0	0	0	0	0	0	0	0	0	0	0	0	0	0	0	0	0	0	0	0	0	0	0	0	0	0	0	0	0	0	0	0	0	0	0	0	0	0	0	0	0	0	0	0	0	0	0	0	0	0	0	0	0	0	0	0	0	0	0	0	0	0	0	0	0	0	0	0	0	0	0	0	0	0	0	0	0	0	0	0	0	0	0	0	0	0	0	0	0	0	0	0	0	0	0	0	0	0	0	0	0	0	0	0	0	0	0	0	0	0	0	0	0	0	0	0	0	0	0	0	0	0	0	0	0	0	0	0	0	0	0	0	0	0	0	0	0	0	0	0	0	0	0	0	0	0	0	0	0	0	0	0	0	0	0	0	0	0	0	0	0	0	0	0	0	0	0	0	0	0	0	0	0	0	0	0	0	0	0	0	0	0	0	0	0	0	0	0	0	0	0	0	0	0	0	0	0	0	0	0	0	0	0	0	0	0	0	0	0	0	0	0	0	0	0	0	0	0	0	0	0	0	0	0	0	0	0	0	0	0	0
Tgtp2	ENSMUSG00000078921.4	0.0632375	0.0153146	0.0249005	0.0156103	2.04587	0.0197387	0.073666	2.13716	TRUE	TRUE		0	0	0	0	0	0	0	0	0	0	0	0	0	0	0	0	0	0	0	0	0	0	0	0	0	0	0	0	0	0	0	0	0	0	0	0	0	0	0	0	0	0	0	0	0	0	0	0	0	0	0	0	0	0	0	0	0	0	0	0	0	0	0	0	0	0	0	0	0	0	0	0	0	0	0	0	0	0	0	0	0	0	0	0	0	0	0	0	0	0	0	0	0	0	0	0	0	0	0	0	0	0	0	0	0	0	0	0	0	0	0	0	0	0	0	0	0	0	0	0	0	0	0	0	0	0	0	0	0	0	0	0	0	0	0	0	0	0	0	0	0	0	0	0	0	0	0	0	0	0	0	0	0	0	0	0	0	0	0	0	0	0	0	0	0	0	0	0	0	0	0	0	0	0	0	0	0	0	0	0	0	0	0	0	0	0	0	0	0	0	0	0	0	0	0	0	0	0	0	0	0	0	0	0	0	0	0	0	0	0	0	0	0	0	0	0	0	0	0	0	0	0	0	0	0	0	0	0	0	0	0	0	0	0	0	0	0	0	0	0	0	0	0	0	0	0	0	0	0	0	0	0	0	0	0	0	0	0	0	0	0	0	0	0	0	0	0	0	0	0	0	0	0	0	0	0	0	0	0	0	0	0
Gm50023	ENSMUSG00000117579.2	0.0910304	0.00891687	0.0127354	0.00441899	3.35174	0.0171128	0.0663458	1.67031	TRUE	TRUE		0	0	0	0	0	0	0	0	0	0	0	0	0	0	0	0	0	0	0	0	0	0	0	0	0	0	0	0	0	0	0	0	0	0	0	0	0	0	0	0	0	0	0	0	0	0	0	0	0	0	0	0	0	0	0	0	0	0	0	0	0	0	0	0	0	0	0	0	0	0	0	0	0	0	0	0	0	0	0	0	0	0	0	0	0	0	0	0	0	0	0	0	0	0	0	0	0	0	0	0	0	0	0	0	0	0	0	0	0	0	0	0	0	0	0	0	0	0	0	0	0	0	0	0	0	0	0	0	0	0	0	0	0	0	0	0	0	0	0	0	0	0	0	0	0	0	0	0	0	0	0	0	0	0	0	0	0	0	0	0	0	0	0	0	0	0	0	0	0	0	0	0	0	0	0	0	0	0	0	0	0	0	0	0	0	0	0	0	0	0	0	0	0	0	0	0	0	0	0	0	0	0	0	0	0	0	0	0	0	0	0	0	0	0	0	0	0	0	0	0	0	0	0	0	0	0	0	0	0	0	0	0	0	0	0	0	0	0	0	0	0	0	0	0	0	0	0	0	0	0	0	0	0	0	0	0	0	0	0	0	0	0	0	0	0	0	0	0	0	0	0	0	0	0	0	0	0	0	0	0	0	0
Gm9920	ENSMUSG00000053749.13	0.0378815	0.00106535	0.0128068	0.0041798	5.1521	0.0085104	0.0387273	2.03932	TRUE	TRUE	(4) M3GTRD_MM1745_NFATC2_TARGET_GENES;M3GTRD_MM1820_CRELD1_TARGET_GENES;M3GTRD_MM1669_NFKB1_TARGET_GENES;M3GTRD_MM1802_RCOR1_TARGET_GENES	0	0	0	0	0	0	0	0	0	0	0	0	0	0	0	0	0	0	0	0	0	0	0	0	0	0	0	0	0	1	0	0	0	0	0	0	0	0	0	0	0	0	0	0	0	0	0	0	0	0	0	0	0	0	0	0	0	0	0	0	0	0	0	0	0	0	0	0	0	0	0	0	0	0	0	0	0	0	0	0	0	0	0	0	0	0	0	0	0	0	0	0	0	0	0	0	0	1	0	0	0	0	0	0	0	0	0	0	0	0	0	0	0	0	0	0	0	0	0	0	0	0	0	0	0	0	0	0	0	0	0	0	0	0	0	0	0	0	0	0	0	0	0	0	0	0	0	0	0	0	0	0	0	0	0	0	0	0	0	0	0	0	0	0	0	0	0	0	0	0	0	0	0	0	0	0	0	0	0	0	0	0	0	0	0	0	0	0	0	0	0	0	0	0	0	0	0	0	0	0	0	0	0	0	1	0	0	0	0	0	0	0	0	0	0	0	0	0	0	0	0	0	0	0	0	1	0	0	0	0	0	0	0	0	0	0	0	0	0	0	0	0	0	0	0	0	0	0	0	0	0	0	0	0	0	0	0	0	0	0	0	0	0	0	0	0	0	0	0	0	0	0	0	0	0	0	0	0	0	0	0	0
ENSMUSG00000119984	ENSMUSG00000119984.1	0.105302	0.0105309	0.0116517	0.00425342	3.32182	0.00697291	0.0332204	2.09467	TRUE	TRUE		0	0	0	0	0	0	0	0	0	0	0	0	0	0	0	0	0	0	0	0	0	0	0	0	0	0	0	0	0	0	0	0	0	0	0	0	0	0	0	0	0	0	0	0	0	0	0	0	0	0	0	0	0	0	0	0	0	0	0	0	0	0	0	0	0	0	0	0	0	0	0	0	0	0	0	0	0	0	0	0	0	0	0	0	0	0	0	0	0	0	0	0	0	0	0	0	0	0	0	0	0	0	0	0	0	0	0	0	0	0	0	0	0	0	0	0	0	0	0	0	0	0	0	0	0	0	0	0	0	0	0	0	0	0	0	0	0	0	0	0	0	0	0	0	0	0	0	0	0	0	0	0	0	0	0	0	0	0	0	0	0	0	0	0	0	0	0	0	0	0	0	0	0	0	0	0	0	0	0	0	0	0	0	0	0	0	0	0	0	0	0	0	0	0	0	0	0	0	0	0	0	0	0	0	0	0	0	0	0	0	0	0	0	0	0	0	0	0	0	0	0	0	0	0	0	0	0	0	0	0	0	0	0	0	0	0	0	0	0	0	0	0	0	0	0	0	0	0	0	0	0	0	0	0	0	0	0	0	0	0	0	0	0	0	0	0	0	0	0	0	0	0	0	0	0	0	0	0	0	0	0	0
Lmbr1	ENSMUSG00000010721.16	0.0723489	0.0403333	0.0975491	0.0742562	0.843001	0.000974976	0.00698582	0.620137	TRUE	TRUE	(4) M3GTRD_MM1809_BRD3_TARGET_GENES;M3GTRD_MM1692_ELK1_TARGET_GENES;M3GTRD_MM1655_SAP18_TARGET_GENES;M3GTRD_MM1853_RUVBL2_TARGET_GENES	0	0	0	0	0	0	0	0	0	0	0	0	0	0	1	0	0	0	0	0	0	1	0	0	0	0	0	0	0	0	0	0	1	0	0	0	0	0	0	0	0	0	0	0	0	0	0	0	0	0	0	0	0	0	0	0	0	0	0	0	0	0	0	0	0	0	0	0	0	0	0	0	0	0	0	0	0	0	0	0	0	0	0	0	0	0	0	0	0	0	0	0	0	0	0	0	0	0	0	0	0	0	0	0	0	0	0	0	0	0	0	0	0	0	0	0	0	0	0	0	0	0	0	0	0	0	0	0	0	0	0	0	0	0	0	0	0	0	0	0	0	0	0	0	0	0	0	0	0	0	0	0	0	0	0	0	0	0	0	0	0	0	0	0	0	0	0	0	0	1	0	0	0	0	0	0	0	0	0	0	0	0	0	0	0	0	0	0	0	0	0	0	0	0	0	0	0	0	0	0	0	0	0	0	0	0	0	0	0	0	0	0	0	0	0	0	0	0	0	0	0	0	0	0	0	0	0	0	0	0	0	0	0	0	0	0	0	0	0	0	0	0	0	0	0	0	0	0	0	0	0	0	0	0	0	0	0	0	0	0	0	0	0	0	0	0	0	0	0	0	0	0	0	0	0	0	0	0	0	0	0	0
ENSMUSG00000120514	ENSMUSG00000120514.1	0.122407	0.0205691	0.0272963	0.021665	2.57313	0.0155455	0.0617436	0.91627	FALSE	FALSE		0	0	0	0	0	0	0	0	0	0	0	0	0	0	0	0	0	0	0	0	0	0	0	0	0	0	0	0	0	0	0	0	0	0	0	0	0	0	0	0	0	0	0	0	0	0	0	0	0	0	0	0	0	0	0	0	0	0	0	0	0	0	0	0	0	0	0	0	0	0	0	0	0	0	0	0	0	0	0	0	0	0	0	0	0	0	0	0	0	0	0	0	0	0	0	0	0	0	0	0	0	0	0	0	0	0	0	0	0	0	0	0	0	0	0	0	0	0	0	0	0	0	0	0	0	0	0	0	0	0	0	0	0	0	0	0	0	0	0	0	0	0	0	0	0	0	0	0	0	0	0	0	0	0	0	0	0	0	0	0	0	0	0	0	0	0	0	0	0	0	0	0	0	0	0	0	0	0	0	0	0	0	0	0	0	0	0	0	0	0	0	0	0	0	0	0	0	0	0	0	0	0	0	0	0	0	0	0	0	0	0	0	0	0	0	0	0	0	0	0	0	0	0	0	0	0	0	0	0	0	0	0	0	0	0	0	0	0	0	0	0	0	0	0	0	0	0	0	0	0	0	0	0	0	0	0	0	0	0	0	0	0	0	0	0	0	0	0	0	0	0	0	0	0	0	0	0	0	0	0	0	0
9230112E08Rik	ENSMUSG00000070461.4	0.0589597	0.0153886	0.00862801	0.000913242	1.93787	0.0295552	0.099062	3.25817	TRUE	TRUE		0	0	0	0	0	0	0	0	0	0	0	0	0	0	0	0	0	0	0	0	0	0	0	0	0	0	0	0	0	0	0	0	0	0	0	0	0	0	0	0	0	0	0	0	0	0	0	0	0	0	0	0	0	0	0	0	0	0	0	0	0	0	0	0	0	0	0	0	0	0	0	0	0	0	0	0	0	0	0	0	0	0	0	0	0	0	0	0	0	0	0	0	0	0	0	0	0	0	0	0	0	0	0	0	0	0	0	0	0	0	0	0	0	0	0	0	0	0	0	0	0	0	0	0	0	0	0	0	0	0	0	0	0	0	0	0	0	0	0	0	0	0	0	0	0	0	0	0	0	0	0	0	0	0	0	0	0	0	0	0	0	0	0	0	0	0	0	0	0	0	0	0	0	0	0	0	0	0	0	0	0	0	0	0	0	0	0	0	0	0	0	0	0	0	0	0	0	0	0	0	0	0	0	0	0	0	0	0	0	0	0	0	0	0	0	0	0	0	0	0	0	0	0	0	0	0	0	0	0	0	0	0	0	0	0	0	0	0	0	0	0	0	0	0	0	0	0	0	0	0	0	0	0	0	0	0	0	0	0	0	0	0	0	0	0	0	0	0	0	0	0	0	0	0	0	0	0	0	0	0	0	0
Pag1	ENSMUSG00000027508.16	0.0842898	0.0390196	0.0722491	0.0577696	1.11116	0.000632944	0.00492515	0.755637	FALSE	FALSE	(6) M3GTRD_MM1750_FOXD3_TARGET_GENES;M5GOMF_MM13649_GOMF_PROTEIN_DOMAIN_SPECIFIC_BINDING;M3GTRD_MM1689_ID2_TARGET_GENES;M3GTRD_MM1625_NLRC5_TARGET_GENES;M3GTRD_MM1669_NFKB1_TARGET_GENES;M3GTRD_MM1678_NR5A1_TARGET_GENES	0	0	1	0	0	0	0	0	0	0	0	0	0	0	0	0	0	0	0	0	0	0	0	0	0	0	0	0	0	1	0	0	0	0	0	0	0	0	0	0	0	0	0	0	0	0	0	0	0	0	0	0	0	0	0	1	0	0	0	0	0	0	0	0	0	0	0	0	0	0	0	0	0	0	0	0	1	0	0	0	0	0	0	0	0	0	0	0	0	0	0	0	0	0	0	0	0	0	0	0	0	0	0	0	0	0	0	0	0	0	0	0	0	0	0	0	0	0	0	0	0	0	0	0	0	0	0	0	0	0	0	0	0	0	0	0	0	0	0	0	0	0	0	0	0	0	0	0	0	0	0	0	0	0	0	0	0	0	0	0	0	0	0	0	0	0	0	0	0	0	0	0	0	0	0	0	0	0	0	0	0	0	0	0	0	0	0	0	0	0	0	0	0	0	0	0	0	0	0	0	0	0	0	0	0	0	0	0	0	0	0	0	0	0	0	0	0	0	0	0	0	0	0	0	0	0	0	0	0	0	0	0	0	0	0	0	0	0	0	1	0	0	0	0	0	0	0	0	0	0	0	0	0	0	0	0	0	0	0	0	0	0	0	0	0	0	0	1	0	0	0	0	0	0	0	0	0	0	0	0	0	0
Gm55612	ENSMUSG00002075520.1	0.0500209	0.0108027	0.0085859	0.000913242	2.21114	0.0292008	0.0982253	3.43668	TRUE	TRUE		0	0	0	0	0	0	0	0	0	0	0	0	0	0	0	0	0	0	0	0	0	0	0	0	0	0	0	0	0	0	0	0	0	0	0	0	0	0	0	0	0	0	0	0	0	0	0	0	0	0	0	0	0	0	0	0	0	0	0	0	0	0	0	0	0	0	0	0	0	0	0	0	0	0	0	0	0	0	0	0	0	0	0	0	0	0	0	0	0	0	0	0	0	0	0	0	0	0	0	0	0	0	0	0	0	0	0	0	0	0	0	0	0	0	0	0	0	0	0	0	0	0	0	0	0	0	0	0	0	0	0	0	0	0	0	0	0	0	0	0	0	0	0	0	0	0	0	0	0	0	0	0	0	0	0	0	0	0	0	0	0	0	0	0	0	0	0	0	0	0	0	0	0	0	0	0	0	0	0	0	0	0	0	0	0	0	0	0	0	0	0	0	0	0	0	0	0	0	0	0	0	0	0	0	0	0	0	0	0	0	0	0	0	0	0	0	0	0	0	0	0	0	0	0	0	0	0	0	0	0	0	0	0	0	0	0	0	0	0	0	0	0	0	0	0	0	0	0	0	0	0	0	0	0	0	0	0	0	0	0	0	0	0	0	0	0	0	0	0	0	0	0	0	0	0	0	0	0	0	0	0	0
ENSMUSG00000121123	ENSMUSG00000121123.1	0.0829309	0.0105683	0.010254	0.00266611	2.97217	0.011551	0.0492502	2.26389	TRUE	TRUE		0	0	0	0	0	0	0	0	0	0	0	0	0	0	0	0	0	0	0	0	0	0	0	0	0	0	0	0	0	0	0	0	0	0	0	0	0	0	0	0	0	0	0	0	0	0	0	0	0	0	0	0	0	0	0	0	0	0	0	0	0	0	0	0	0	0	0	0	0	0	0	0	0	0	0	0	0	0	0	0	0	0	0	0	0	0	0	0	0	0	0	0	0	0	0	0	0	0	0	0	0	0	0	0	0	0	0	0	0	0	0	0	0	0	0	0	0	0	0	0	0	0	0	0	0	0	0	0	0	0	0	0	0	0	0	0	0	0	0	0	0	0	0	0	0	0	0	0	0	0	0	0	0	0	0	0	0	0	0	0	0	0	0	0	0	0	0	0	0	0	0	0	0	0	0	0	0	0	0	0	0	0	0	0	0	0	0	0	0	0	0	0	0	0	0	0	0	0	0	0	0	0	0	0	0	0	0	0	0	0	0	0	0	0	0	0	0	0	0	0	0	0	0	0	0	0	0	0	0	0	0	0	0	0	0	0	0	0	0	0	0	0	0	0	0	0	0	0	0	0	0	0	0	0	0	0	0	0	0	0	0	0	0	0	0	0	0	0	0	0	0	0	0	0	0	0	0	0	0	0	0	0
Cracd	ENSMUSG00000036377.20	0.0596057	0.00757919	0.0354397	0.0297737	2.97533	0.0252693	0.0885544	0.747629	FALSE	FALSE	(1) M5GOBP_MM16868_GOBP_PROTEIN_CONTAINING_COMPLEX_ASSEMBLY	0	0	0	0	0	0	0	0	0	0	0	0	0	0	0	0	0	0	0	0	0	0	0	0	0	0	0	0	0	0	0	0	0	0	0	0	0	0	0	0	0	0	1	0	0	0	0	0	0	0	0	0	0	0	0	0	0	0	0	0	0	0	0	0	0	0	0	0	0	0	0	0	0	0	0	0	0	0	0	0	0	0	0	0	0	0	0	0	0	0	0	0	0	0	0	0	0	0	0	0	0	0	0	0	0	0	0	0	0	0	0	0	0	0	0	0	0	0	0	0	0	0	0	0	0	0	0	0	0	0	0	0	0	0	0	0	0	0	0	0	0	0	0	0	0	0	0	0	0	0	0	0	0	0	0	0	0	0	0	0	0	0	0	0	0	0	0	0	0	0	0	0	0	0	0	0	0	0	0	0	0	0	0	0	0	0	0	0	0	0	0	0	0	0	0	0	0	0	0	0	0	0	0	0	0	0	0	0	0	0	0	0	0	0	0	0	0	0	0	0	0	0	0	0	0	0	0	0	0	0	0	0	0	0	0	0	0	0	0	0	0	0	0	0	0	0	0	0	0	0	0	0	0	0	0	0	0	0	0	0	0	0	0	0	0	0	0	0	0	0	0	0	0	0	0	0	0	0	0	0	0	0
Rps18-ps3	ENSMUSG00000057657.5	0.133631	0.0852449	0.0709091	0.0554049	0.64857	0.00588029	0.0290605	1.90732	FALSE	FALSE		0	0	0	0	0	0	0	0	0	0	0	0	0	0	0	0	0	0	0	0	0	0	0	0	0	0	0	0	0	0	0	0	0	0	0	0	0	0	0	0	0	0	0	0	0	0	0	0	0	0	0	0	0	0	0	0	0	0	0	0	0	0	0	0	0	0	0	0	0	0	0	0	0	0	0	0	0	0	0	0	0	0	0	0	0	0	0	0	0	0	0	0	0	0	0	0	0	0	0	0	0	0	0	0	0	0	0	0	0	0	0	0	0	0	0	0	0	0	0	0	0	0	0	0	0	0	0	0	0	0	0	0	0	0	0	0	0	0	0	0	0	0	0	0	0	0	0	0	0	0	0	0	0	0	0	0	0	0	0	0	0	0	0	0	0	0	0	0	0	0	0	0	0	0	0	0	0	0	0	0	0	0	0	0	0	0	0	0	0	0	0	0	0	0	0	0	0	0	0	0	0	0	0	0	0	0	0	0	0	0	0	0	0	0	0	0	0	0	0	0	0	0	0	0	0	0	0	0	0	0	0	0	0	0	0	0	0	0	0	0	0	0	0	0	0	0	0	0	0	0	0	0	0	0	0	0	0	0	0	0	0	0	0	0	0	0	0	0	0	0	0	0	0	0	0	0	0	0	0	0	0	0
5930430L01Rik	ENSMUSG00000106951.2	0.0932623	0.0374196	0.045323	0.0277633	1.3175	0.000427258	0.00357544	1.10815	TRUE	TRUE	(5) M3GTRD_MM1790_PCGF3_TARGET_GENES;M3GTRD_MM1850_LHX6_TARGET_GENES;M3GTRD_MM1688_DLX2_TARGET_GENES;M3GTRD_MM1654_NR1I2_TARGET_GENES;M3GTRD_MM1650_IKZF3_TARGET_GENES	0	0	0	0	0	0	0	0	0	0	0	0	0	0	0	0	0	0	0	0	0	0	0	0	0	0	0	0	0	0	0	0	0	0	0	0	0	0	0	0	0	0	0	0	0	0	0	0	0	0	0	0	0	0	0	0	0	1	0	0	0	0	0	0	0	0	0	0	0	0	0	0	0	0	0	0	0	0	0	0	0	0	0	0	0	0	0	0	0	0	0	0	0	0	0	0	0	0	0	0	0	0	0	0	0	0	0	0	0	0	0	0	0	0	0	0	0	0	0	0	0	0	0	0	0	0	0	1	0	0	0	0	0	0	0	0	0	0	1	0	0	0	0	0	0	0	0	0	0	0	0	0	0	0	0	0	0	0	1	0	0	0	0	0	0	0	0	0	0	0	0	0	0	0	0	0	0	0	0	0	0	0	0	0	0	0	0	0	0	0	0	0	0	0	0	0	1	0	0	0	0	0	0	0	0	0	0	0	0	0	0	0	0	0	0	0	0	0	0	0	0	0	0	0	0	0	0	0	0	0	0	0	0	0	0	0	0	0	0	0	0	0	0	0	0	0	0	0	0	0	0	0	0	0	0	0	0	0	0	0	0	0	0	0	0	0	0	0	0	0	0	0	0	0	0	0	0	0	0	0	0	0
Pard3bos1	ENSMUSG00000085842.8	0.0421724	0.00239809	0.0111524	0.00350575	4.13634	0.0179288	0.068698	1.9765	TRUE	TRUE		0	0	0	0	0	0	0	0	0	0	0	0	0	0	0	0	0	0	0	0	0	0	0	0	0	0	0	0	0	0	0	0	0	0	0	0	0	0	0	0	0	0	0	0	0	0	0	0	0	0	0	0	0	0	0	0	0	0	0	0	0	0	0	0	0	0	0	0	0	0	0	0	0	0	0	0	0	0	0	0	0	0	0	0	0	0	0	0	0	0	0	0	0	0	0	0	0	0	0	0	0	0	0	0	0	0	0	0	0	0	0	0	0	0	0	0	0	0	0	0	0	0	0	0	0	0	0	0	0	0	0	0	0	0	0	0	0	0	0	0	0	0	0	0	0	0	0	0	0	0	0	0	0	0	0	0	0	0	0	0	0	0	0	0	0	0	0	0	0	0	0	0	0	0	0	0	0	0	0	0	0	0	0	0	0	0	0	0	0	0	0	0	0	0	0	0	0	0	0	0	0	0	0	0	0	0	0	0	0	0	0	0	0	0	0	0	0	0	0	0	0	0	0	0	0	0	0	0	0	0	0	0	0	0	0	0	0	0	0	0	0	0	0	0	0	0	0	0	0	0	0	0	0	0	0	0	0	0	0	0	0	0	0	0	0	0	0	0	0	0	0	0	0	0	0	0	0	0	0	0	0	0
Ckap4	ENSMUSG00000046841.6	0.176068	0.104955	0.224375	0.179109	0.746359	0.00839293	0.0383341	0.623973	FALSE	FALSE	(2) M2CPREACTOME_MM15018_REACTOME_METABOLISM_OF_PROTEINS;M3GTRD_MM1802_RCOR1_TARGET_GENES	0	0	0	0	0	0	0	0	0	0	0	0	0	0	0	0	0	0	0	0	0	0	0	0	0	0	0	0	0	0	0	0	0	0	0	0	0	0	0	0	0	0	0	0	0	0	0	0	0	0	0	0	0	0	0	0	0	0	0	0	0	0	0	0	0	0	0	0	0	0	0	0	0	0	0	0	0	0	0	0	0	0	0	0	0	0	0	0	0	0	0	0	0	0	0	0	0	1	0	0	0	0	0	0	0	0	0	0	0	0	0	0	0	0	0	0	0	0	0	0	0	0	0	0	0	0	0	0	0	0	0	0	0	0	0	0	0	0	0	0	0	0	0	0	0	0	0	0	0	0	0	0	0	0	0	0	0	0	0	0	0	0	0	0	0	1	0	0	0	0	0	0	0	0	0	0	0	0	0	0	0	0	0	0	0	0	0	0	0	0	0	0	0	0	0	0	0	0	0	0	0	0	0	0	0	0	0	0	0	0	0	0	0	0	0	0	0	0	0	0	0	0	0	0	0	0	0	0	0	0	0	0	0	0	0	0	0	0	0	0	0	0	0	0	0	0	0	0	0	0	0	0	0	0	0	0	0	0	0	0	0	0	0	0	0	0	0	0	0	0	0	0	0	0	0	0	0	0	0	0	0	0
Cped1	ENSMUSG00000062980.16	0.104876	0.0490595	0.0362529	0.0231787	1.09608	0.00228622	0.0137097	1.06821	FALSE	FALSE	(4) M3GTRD_MM1692_ELK1_TARGET_GENES;M3GTRD_MM1835_SALL1_TARGET_GENES;M3GTRD_MM1656_PPARGC1A_TARGET_GENES;M3GTRD_MM1724_RELB_TARGET_GENES	0	0	0	0	0	0	0	0	0	0	0	0	0	0	0	0	0	0	0	0	0	0	0	0	0	0	0	0	0	0	0	0	0	0	0	0	0	0	0	0	0	0	0	0	0	0	0	0	0	0	0	0	0	0	0	0	0	0	0	0	0	0	0	0	0	0	0	0	0	0	1	0	1	0	0	0	0	0	0	0	0	0	0	0	0	0	0	0	0	0	0	0	0	0	0	0	0	0	0	0	0	0	0	0	0	0	0	0	0	0	0	0	0	0	0	0	0	0	0	0	0	0	0	0	0	0	0	0	0	0	0	0	0	0	1	0	0	0	0	0	0	0	0	0	0	0	0	0	0	0	0	0	0	0	0	0	0	0	0	0	0	0	0	0	0	0	0	0	0	1	0	0	0	0	0	0	0	0	0	0	0	0	0	0	0	0	0	0	0	0	0	0	0	0	0	0	0	0	0	0	0	0	0	0	0	0	0	0	0	0	0	0	0	0	0	0	0	0	0	0	0	0	0	0	0	0	0	0	0	0	0	0	0	0	0	0	0	0	0	0	0	0	0	0	0	0	0	0	0	0	0	0	0	0	0	0	0	0	0	0	0	0	0	0	0	0	0	0	0	0	0	0	0	0	0	0	0	0	0	0	0	0
Rgp1	ENSMUSG00000028468.16	0.0803228	0.0386007	0.092785	0.0672696	1.05718	0.0151114	0.0603851	0.721177	FALSE	FALSE	(9) M3GTRD_MM1637_ZFP938_TARGET_GENES;M5GOCC_MM11843_GOCC_GOLGI_APPARATUS;M3GTRD_MM1850_LHX6_TARGET_GENES;M5GOBP_MM8238_GOBP_INTRACELLULAR_TRANSPORT;M3GTRD_MM1678_NR5A1_TARGET_GENES;M3GTRD_MM1674_CCL5_TARGET_GENES;M3GTRD_MM16627_NUCKS1_TARGET_GENES;M3GTRD_MM1854_PHF2_TARGET_GENES;M3GTRD_MM1724_RELB_TARGET_GENES	0	0	0	0	0	0	0	0	0	0	0	0	0	0	0	0	0	0	0	1	0	0	0	0	0	0	0	0	0	0	0	0	0	0	0	0	0	0	0	0	0	0	0	0	0	0	0	0	0	0	0	0	0	0	1	0	0	1	0	0	0	0	0	0	0	0	0	0	0	0	1	0	0	0	0	0	1	0	0	0	0	0	0	0	0	0	0	0	0	0	0	0	0	0	0	0	0	0	0	1	0	0	0	0	0	0	0	0	0	0	0	0	0	0	0	0	0	0	0	0	0	0	0	0	0	0	0	0	0	0	0	0	0	0	0	0	0	0	0	0	0	0	0	0	0	0	0	0	0	0	0	0	0	0	0	0	0	0	0	0	0	0	0	0	0	0	0	0	0	0	0	0	0	0	0	0	1	0	0	0	0	0	0	0	0	0	0	0	0	0	0	0	0	0	0	0	0	0	0	0	0	0	0	0	0	0	0	0	0	0	0	0	0	0	0	0	0	0	0	0	0	0	0	0	0	0	0	0	0	0	0	0	0	0	0	0	0	0	0	0	1	0	0	0	0	0	0	0	0	0	0	0	0	0	0	0	0	0	0	0	0	0	0	0	0	0	0	0	0	1	0	0	0	0	0	0	0	0	0	0	0	0
Tarsl2	ENSMUSG00000030515.10	0.0993333	0.056427	0.0804638	0.0594004	0.815891	0.000643845	0.00498883	0.717771	FALSE	FALSE	(13) M5GOMF_MM14384_GOMF_CATALYTIC_ACTIVITY_ACTING_ON_A_TRNA;M5GOBP_MM4695_GOBP_TRNA_METABOLIC_PROCESS;M5GOMF_MM14383_GOMF_CATALYTIC_ACTIVITY_ACTING_ON_RNA;M5GOMF_MM14416_GOMF_CATALYTIC_ACTIVITY_ACTING_ON_A_NUCLEIC_ACID;M5GOBP_MM6998_GOBP_NCRNA_METABOLIC_PROCESS;M5GOBP_MM7539_GOBP_PEPTIDE_BIOSYNTHETIC_PROCESS;M5GOBP_MM4735_GOBP_PEPTIDE_METABOLIC_PROCESS;M5GOBP_MM7675_GOBP_AMIDE_BIOSYNTHETIC_PROCESS;M5GOBP_MM16240_GOBP_AMIDE_METABOLIC_PROCESS;M5GOMF_MM13724_GOMF_ADENYL_NUCLEOTIDE_BINDING;M5GOBP_MM10704_GOBP_ORGANONITROGEN_COMPOUND_BIOSYNTHETIC_PROCES;M5GOBP_MM7745_GOBP_SMALL_MOLECULE_METABOLIC_PROCESS;M5GOMF_MM16512_GOMF_PURINE_NUCLEOTIDE_BINDING	0	0	0	0	0	0	0	0	0	0	1	0	1	0	0	0	0	0	0	0	0	0	0	0	0	0	0	0	0	0	0	0	0	1	0	0	0	0	0	0	0	0	0	1	0	0	0	0	0	0	0	0	0	0	0	0	1	0	0	0	0	0	0	0	0	0	0	0	0	0	0	0	0	0	0	0	0	0	0	0	0	0	0	0	0	0	1	0	0	0	0	0	0	0	0	0	1	0	0	0	0	0	0	0	0	1	0	0	0	0	0	0	0	0	0	0	0	0	0	0	0	0	1	1	0	0	0	0	0	0	0	0	0	0	0	0	0	0	0	0	0	0	0	0	0	0	0	0	0	0	0	0	0	0	0	0	0	0	0	0	0	0	0	0	0	0	0	0	0	0	0	0	0	0	0	0	0	0	0	0	0	1	0	0	0	0	0	0	0	0	0	0	0	0	0	0	0	0	0	1	0	0	0	0	0	0	0	0	0	0	0	0	0	0	0	0	0	0	0	0	0	0	0	0	0	0	0	0	0	1	0	0	0	0	0	0	0	0	0	0	0	0	0	0	0	0	0	0	0	0	0	0	0	0	0	0	0	0	0	0	0	0	0	0	0	0	0	0	0	0	0	0	0	0	0	0	0	0	0	0	0	0
4833417C18Rik	ENSMUSG00000086015.3	0.10824	0.0378214	0.0275393	0.0186193	1.51696	0.00233017	0.0139084	1.20256	FALSE	FALSE	(2) M3GTRD_MM1684_HSF1_TARGET_GENES;M3GTRD_MM1745_NFATC2_TARGET_GENES	0	0	0	0	0	0	0	0	0	0	0	0	0	0	0	0	0	0	0	0	0	0	0	0	0	0	1	0	0	0	0	0	0	0	0	0	0	0	0	0	0	0	0	0	0	0	0	0	0	0	0	0	0	0	0	0	0	0	0	0	0	0	0	0	0	0	0	0	0	0	0	0	0	0	0	0	0	0	0	0	0	0	0	0	0	0	0	0	0	0	0	0	0	0	0	0	0	0	0	0	0	0	0	0	0	0	0	0	0	0	0	0	0	0	0	0	0	0	0	0	0	0	0	0	0	0	0	0	0	0	0	0	0	0	0	0	0	0	0	0	0	0	0	0	0	0	0	0	0	0	0	0	0	0	0	0	0	0	0	0	0	0	0	0	0	0	0	0	0	0	0	0	0	0	0	0	0	0	0	0	0	0	0	0	0	0	0	0	0	0	0	0	0	0	0	0	0	0	0	0	0	0	0	0	0	0	0	0	0	0	0	0	0	0	0	0	0	0	0	0	0	0	0	0	0	1	0	0	0	0	0	0	0	0	0	0	0	0	0	0	0	0	0	0	0	0	0	0	0	0	0	0	0	0	0	0	0	0	0	0	0	0	0	0	0	0	0	0	0	0	0	0	0	0	0	0	0	0	0	0	0	0
Gm11583	ENSMUSG00000084936.2	0.0398788	0.010628	0.00820056	0.0015873	1.90775	0.0154196	0.0613861	3.57709	TRUE	TRUE		0	0	0	0	0	0	0	0	0	0	0	0	0	0	0	0	0	0	0	0	0	0	0	0	0	0	0	0	0	0	0	0	0	0	0	0	0	0	0	0	0	0	0	0	0	0	0	0	0	0	0	0	0	0	0	0	0	0	0	0	0	0	0	0	0	0	0	0	0	0	0	0	0	0	0	0	0	0	0	0	0	0	0	0	0	0	0	0	0	0	0	0	0	0	0	0	0	0	0	0	0	0	0	0	0	0	0	0	0	0	0	0	0	0	0	0	0	0	0	0	0	0	0	0	0	0	0	0	0	0	0	0	0	0	0	0	0	0	0	0	0	0	0	0	0	0	0	0	0	0	0	0	0	0	0	0	0	0	0	0	0	0	0	0	0	0	0	0	0	0	0	0	0	0	0	0	0	0	0	0	0	0	0	0	0	0	0	0	0	0	0	0	0	0	0	0	0	0	0	0	0	0	0	0	0	0	0	0	0	0	0	0	0	0	0	0	0	0	0	0	0	0	0	0	0	0	0	0	0	0	0	0	0	0	0	0	0	0	0	0	0	0	0	0	0	0	0	0	0	0	0	0	0	0	0	0	0	0	0	0	0	0	0	0	0	0	0	0	0	0	0	0	0	0	0	0	0	0	0	0	0	0
Alpk1	ENSMUSG00000028028.12	0.0600741	0.0209999	0.0500441	0.0400517	1.51636	0.0146126	0.0589667	0.629019	FALSE	FALSE	(5) M5GOCC_MM11855_GOCC_SPINDLE;M5GOCC_MM11933_GOCC_MICROTUBULE_CYTOSKELETON;M5GOMF_MM13724_GOMF_ADENYL_NUCLEOTIDE_BINDING;M5GOMF_MM16512_GOMF_PURINE_NUCLEOTIDE_BINDING;M3GTRD_MM1802_RCOR1_TARGET_GENES	0	0	0	0	0	0	0	0	0	0	0	0	0	0	0	0	0	0	0	0	0	0	0	0	0	0	0	0	0	0	0	0	0	0	0	0	0	0	0	0	0	0	0	0	0	0	0	0	0	0	0	0	0	0	0	0	0	0	0	0	0	0	0	0	0	0	0	0	0	0	0	0	0	0	0	0	0	0	0	0	0	0	0	0	0	0	0	0	0	0	0	0	0	0	0	0	0	1	0	0	0	0	0	0	0	1	0	0	0	0	0	0	0	0	0	0	0	0	0	0	0	0	1	0	0	0	0	0	0	0	0	0	0	0	0	0	0	0	0	0	0	0	0	0	0	0	0	0	0	0	0	0	0	0	0	0	0	0	0	0	0	0	0	0	0	0	1	0	0	0	0	0	0	0	0	0	0	0	0	0	0	0	0	0	0	0	0	0	0	0	0	0	0	0	0	0	0	0	0	0	0	0	0	0	0	0	0	0	0	0	0	0	0	0	0	0	0	0	0	0	0	0	0	0	0	0	0	0	0	0	0	0	0	0	1	0	0	0	0	0	0	0	0	0	0	0	0	0	0	0	0	0	0	0	0	0	0	0	0	0	0	0	0	0	0	0	0	0	0	0	0	0	0	0	0	0	0	0	0	0	0	0
mt-Ti	ENSMUSG00000064342.1	0.142624	0.0807481	0.0564891	0.0320901	0.820718	0.0297273	0.0995091	1.19766	FALSE	FALSE	(25) M3GTRD_MM1731_MBTPS2_YY2_TARGET_GENES;M5GOMF_MM13716_GOMF_TRIPLET_CODON_AMINO_ACID_ADAPTOR_ACTIVITY;M3GTRD_MM1828_PSIP1_TARGET_GENES;M3GTRD_MM1687_SOX7_TARGET_GENES;M3GTRD_MM1675_HOXC10_TARGET_GENES;M3GTRD_MM1843_TRP73_TARGET_GENES;M5GOMF_MM12817_GOMF_MRNA_BINDING;M3GTRD_MM1809_BRD3_TARGET_GENES;M3GTRD_MM1591_ND5_UNIPROT_A0A023J5X2_UNREVIEWED_TARGET_GENES;M5GOMF_MM14194_GOMF_MOLECULAR_ADAPTOR_ACTIVITY;M5GOBP_MM7539_GOBP_PEPTIDE_BIOSYNTHETIC_PROCESS;M5GOBP_MM4735_GOBP_PEPTIDE_METABOLIC_PROCESS;M5GOBP_MM7675_GOBP_AMIDE_BIOSYNTHETIC_PROCESS;M3GTRD_MM1684_HSF1_TARGET_GENES;M3GTRD_MM1790_PCGF3_TARGET_GENES;M5GOBP_MM16240_GOBP_AMIDE_METABOLIC_PROCESS;M5GOMF_MM12813_GOMF_RNA_BINDING;M3GTRD_MM1692_ELK1_TARGET_GENES;M3GTRD_MM1729_GLI2_TARGET_GENES;M3GTRD_MM1625_NLRC5_TARGET_GENES;M3GTRD_MM1669_NFKB1_TARGET_GENES;M5GOBP_MM10704_GOBP_ORGANONITROGEN_COMPOUND_BIOSYNTHETIC_PROCES;M3GTRD_MM1853_RUVBL2_TARGET_GENES;M3GTRD_MM1842_THAP11_TARGET_GENES;M5GOCC_MM11819_GOCC_MITOCHONDRION	0	1	1	0	0	0	0	1	0	0	1	0	0	0	1	0	0	0	0	0	0	0	0	0	0	0	1	0	0	1	0	0	1	1	0	0	0	0	0	0	0	0	0	1	0	0	0	0	0	0	0	1	0	0	0	0	1	0	0	0	0	0	0	0	0	0	0	1	0	0	0	0	0	0	0	0	0	0	0	0	0	0	0	0	0	1	0	0	0	0	0	0	0	0	0	0	1	0	0	0	0	0	0	0	0	0	0	0	0	0	0	0	0	0	0	0	1	0	0	0	0	0	0	0	0	0	0	0	0	0	0	0	0	0	0	1	0	0	1	0	0	0	0	0	0	0	0	1	0	0	0	0	0	0	0	0	0	1	0	0	0	0	0	0	1	0	0	0	0	1	0	0	0	0	0	0	0	0	0	0	0	0	0	0	0	0	0	0	0	0	0	0	0	0	0	0	0	0	0	0	0	0	0	0	0	0	0	0	0	0	0	0	1	0	0	0	0	0	0	0	0	0	0	0	0	0	0	0	0	0	0	0	0	0	0	0	0	0	0	0	0	0	0	0	0	0	0	0	0	0	1	0	0	1	0	0	0	0	0	0	0	0	0	0	0	0	0	0	0	0	0	0	0	0	0	0	0	0	0	0	0	0
Dcaf6	ENSMUSG00000026571.13	0.0617337	0.0268364	0.0634641	0.0508199	1.20187	0.0023033	0.013788	0.705851	FALSE	FALSE	(13) M3GTRD_MM1856_NFAT5_TARGET_GENES;M3GTRD_MM1778_SRSF1_TARGET_GENES;M3GTRD_MM1811_FEV_TARGET_GENES;M3GTRD_MM1827_PRDM9_TARGET_GENES;M3GTRD_MM1690_ELK4_TARGET_GENES;M3GTRD_MM1633_TOX2_TARGET_GENES;M3GTRD_MM1625_NLRC5_TARGET_GENES;M3GTRD_MM1725_SOX10_TARGET_GENES;M2CPREACTOME_MM15018_REACTOME_METABOLISM_OF_PROTEINS;M5GOBP_MM8705_GOBP_POSITIVE_REGULATION_OF_RNA_METABOLIC_PROCESS;M5GOCC_MM12671_GOCC_CATALYTIC_COMPLEX;M3GTRD_MM1805_OGT_TARGET_GENES;M5GOBP_MM8032_GOBP_POSITIVE_REGULATION_OF_NUCLEOBASE_CONTAINING	0	0	1	0	0	0	0	0	0	0	0	1	0	0	0	0	0	0	0	0	0	0	0	0	0	0	0	0	0	0	0	0	0	0	1	1	0	0	0	0	0	0	0	0	0	0	0	0	0	0	1	0	0	0	0	0	0	0	0	0	0	0	0	1	0	0	0	0	0	0	0	0	0	0	0	0	0	0	0	0	0	1	0	0	0	0	0	0	0	0	0	0	0	0	0	1	0	0	0	0	0	0	0	0	0	0	0	0	0	0	1	0	0	0	0	0	0	0	0	0	0	0	0	0	0	0	0	0	0	0	0	0	0	0	0	0	0	0	0	1	0	1	0	0	0	0	0	0	0	0	0	0	0	0	0	0	0	0	0	0	0	0	0	0	0	1	0	0	0	0	0	0	0	0	0	0	0	0	0	0	0	0	0	0	0	0	0	0	0	0	0	0	0	0	0	0	0	0	0	0	0	0	1	0	0	0	0	0	0	0	0	0	0	0	0	0	0	0	0	0	0	0	0	0	0	0	0	0	0	0	0	0	0	0	0	0	0	0	0	0	0	0	0	0	0	0	0	0	0	0	0	0	0	0	0	0	0	0	0	0	0	0	0	0	0	0	0	0	0	0	0	0	0	0	0	0	0	0	0	0	0	0
ENSMUSG00000120852	ENSMUSG00000120852.1	0.0635635	0.0208844	0.0161728	0.00501944	1.60578	0.00136315	0.00912938	2.21842	TRUE	TRUE		0	0	0	0	0	0	0	0	0	0	0	0	0	0	0	0	0	0	0	0	0	0	0	0	0	0	0	0	0	0	0	0	0	0	0	0	0	0	0	0	0	0	0	0	0	0	0	0	0	0	0	0	0	0	0	0	0	0	0	0	0	0	0	0	0	0	0	0	0	0	0	0	0	0	0	0	0	0	0	0	0	0	0	0	0	0	0	0	0	0	0	0	0	0	0	0	0	0	0	0	0	0	0	0	0	0	0	0	0	0	0	0	0	0	0	0	0	0	0	0	0	0	0	0	0	0	0	0	0	0	0	0	0	0	0	0	0	0	0	0	0	0	0	0	0	0	0	0	0	0	0	0	0	0	0	0	0	0	0	0	0	0	0	0	0	0	0	0	0	0	0	0	0	0	0	0	0	0	0	0	0	0	0	0	0	0	0	0	0	0	0	0	0	0	0	0	0	0	0	0	0	0	0	0	0	0	0	0	0	0	0	0	0	0	0	0	0	0	0	0	0	0	0	0	0	0	0	0	0	0	0	0	0	0	0	0	0	0	0	0	0	0	0	0	0	0	0	0	0	0	0	0	0	0	0	0	0	0	0	0	0	0	0	0	0	0	0	0	0	0	0	0	0	0	0	0	0	0	0	0	0	0
9930104L06Rik	ENSMUSG00000044730.18	0.0579375	0.0188907	0.0580584	0.0415287	1.61682	0.001152	0.00797637	0.824794	TRUE	TRUE	(12) M5GOBP_MM7409_GOBP_RIBOSOMAL_LARGE_SUBUNIT_BIOGENESIS;M5GOBP_MM7404_GOBP_RIBOSOME_BIOGENESIS;M5GOBP_MM6156_GOBP_RIBONUCLEOPROTEIN_COMPLEX_BIOGENESIS;M3GTRD_MM1778_SRSF1_TARGET_GENES;M5GOCC_MM11816_GOCC_NUCLEOLUS;M3GTRD_MM1708_RUVBL1_TARGET_GENES;M3GTRD_MM1692_ELK1_TARGET_GENES;M3GTRD_MM1655_SAP18_TARGET_GENES;M3GTRD_MM1625_NLRC5_TARGET_GENES;M3GTRD_MM1688_DLX2_TARGET_GENES;M3GTRD_MM1853_RUVBL2_TARGET_GENES;M3GTRD_MM1842_THAP11_TARGET_GENES	0	0	1	0	0	1	0	1	1	0	0	0	0	0	1	0	0	0	0	0	1	1	0	0	0	0	0	0	0	0	0	0	0	0	0	0	0	0	0	1	0	0	0	0	0	0	0	0	0	0	0	0	0	0	0	0	0	0	1	0	0	0	0	0	0	0	0	0	0	0	0	0	0	0	0	0	0	0	0	0	0	0	0	0	0	0	0	0	0	0	0	0	0	0	0	1	0	0	0	0	0	0	0	0	0	0	0	0	0	0	0	0	0	0	0	0	0	0	0	0	0	0	0	0	0	0	0	0	0	0	0	0	0	0	0	0	0	0	0	0	0	0	0	0	0	0	0	0	0	0	0	0	0	0	0	0	0	0	1	0	0	0	0	0	0	0	0	0	0	1	0	0	0	0	0	0	0	0	0	0	0	0	0	0	0	0	0	0	0	0	0	0	0	0	0	0	0	0	0	0	0	0	0	0	0	0	0	0	0	0	0	0	0	0	0	0	0	0	0	0	0	0	0	0	0	0	0	0	0	0	0	0	0	0	0	0	0	0	0	0	0	0	0	0	0	0	0	0	0	0	0	0	0	0	0	0	0	0	0	0	0	0	0	0	0	0	0	0	0	0	0	0	0	0	0	0	0	0	0	0	0	0
Gm8566	ENSMUSG00000047905.11	0.059616	0.0157873	0.0514838	0.0331139	1.91694	0.0157358	0.0623231	1.55397	FALSE	FALSE		0	0	0	0	0	0	0	0	0	0	0	0	0	0	0	0	0	0	0	0	0	0	0	0	0	0	0	0	0	0	0	0	0	0	0	0	0	0	0	0	0	0	0	0	0	0	0	0	0	0	0	0	0	0	0	0	0	0	0	0	0	0	0	0	0	0	0	0	0	0	0	0	0	0	0	0	0	0	0	0	0	0	0	0	0	0	0	0	0	0	0	0	0	0	0	0	0	0	0	0	0	0	0	0	0	0	0	0	0	0	0	0	0	0	0	0	0	0	0	0	0	0	0	0	0	0	0	0	0	0	0	0	0	0	0	0	0	0	0	0	0	0	0	0	0	0	0	0	0	0	0	0	0	0	0	0	0	0	0	0	0	0	0	0	0	0	0	0	0	0	0	0	0	0	0	0	0	0	0	0	0	0	0	0	0	0	0	0	0	0	0	0	0	0	0	0	0	0	0	0	0	0	0	0	0	0	0	0	0	0	0	0	0	0	0	0	0	0	0	0	0	0	0	0	0	0	0	0	0	0	0	0	0	0	0	0	0	0	0	0	0	0	0	0	0	0	0	0	0	0	0	0	0	0	0	0	0	0	0	0	0	0	0	0	0	0	0	0	0	0	0	0	0	0	0	0	0	0	0	0	0	0
Gm28720	ENSMUSG00000101210.2	0.227516	0.0319829	0.0110814	0.00516666	2.8306	0.0212608	0.0777757	1.61773	FALSE	FALSE		0	0	0	0	0	0	0	0	0	0	0	0	0	0	0	0	0	0	0	0	0	0	0	0	0	0	0	0	0	0	0	0	0	0	0	0	0	0	0	0	0	0	0	0	0	0	0	0	0	0	0	0	0	0	0	0	0	0	0	0	0	0	0	0	0	0	0	0	0	0	0	0	0	0	0	0	0	0	0	0	0	0	0	0	0	0	0	0	0	0	0	0	0	0	0	0	0	0	0	0	0	0	0	0	0	0	0	0	0	0	0	0	0	0	0	0	0	0	0	0	0	0	0	0	0	0	0	0	0	0	0	0	0	0	0	0	0	0	0	0	0	0	0	0	0	0	0	0	0	0	0	0	0	0	0	0	0	0	0	0	0	0	0	0	0	0	0	0	0	0	0	0	0	0	0	0	0	0	0	0	0	0	0	0	0	0	0	0	0	0	0	0	0	0	0	0	0	0	0	0	0	0	0	0	0	0	0	0	0	0	0	0	0	0	0	0	0	0	0	0	0	0	0	0	0	0	0	0	0	0	0	0	0	0	0	0	0	0	0	0	0	0	0	0	0	0	0	0	0	0	0	0	0	0	0	0	0	0	0	0	0	0	0	0	0	0	0	0	0	0	0	0	0	0	0	0	0	0	0	0	0	0
Gm27572	ENSMUSG00002075746.1	0.038737	0.0179306	0.0265842	0.00600629	1.11129	0.00328885	0.0182257	2.42246	FALSE	FALSE		0	0	0	0	0	0	0	0	0	0	0	0	0	0	0	0	0	0	0	0	0	0	0	0	0	0	0	0	0	0	0	0	0	0	0	0	0	0	0	0	0	0	0	0	0	0	0	0	0	0	0	0	0	0	0	0	0	0	0	0	0	0	0	0	0	0	0	0	0	0	0	0	0	0	0	0	0	0	0	0	0	0	0	0	0	0	0	0	0	0	0	0	0	0	0	0	0	0	0	0	0	0	0	0	0	0	0	0	0	0	0	0	0	0	0	0	0	0	0	0	0	0	0	0	0	0	0	0	0	0	0	0	0	0	0	0	0	0	0	0	0	0	0	0	0	0	0	0	0	0	0	0	0	0	0	0	0	0	0	0	0	0	0	0	0	0	0	0	0	0	0	0	0	0	0	0	0	0	0	0	0	0	0	0	0	0	0	0	0	0	0	0	0	0	0	0	0	0	0	0	0	0	0	0	0	0	0	0	0	0	0	0	0	0	0	0	0	0	0	0	0	0	0	0	0	0	0	0	0	0	0	0	0	0	0	0	0	0	0	0	0	0	0	0	0	0	0	0	0	0	0	0	0	0	0	0	0	0	0	0	0	0	0	0	0	0	0	0	0	0	0	0	0	0	0	0	0	0	0	0	0	0
Abca2	ENSMUSG00000026944.19	0.0932274	0.0151829	0.0363385	0.0255939	2.61831	0.0228875	0.0822505	0.742669	TRUE	TRUE	(22) M5GOMF_MM13371_GOMF_PRIMARY_ACTIVE_TRANSMEMBRANE_TRANSPORTER_AC;M5GOBP_MM10764_GOBP_REGULATION_OF_POST_TRANSLATIONAL_PROTEIN_MO;M5GOBP_MM6381_GOBP_POSITIVE_REGULATION_OF_CELLULAR_CATABOLIC_PR;M5GOMF_MM14417_GOMF_ATP_DEPENDENT_ACTIVITY;M5GOBP_MM10648_GOBP_CARBOHYDRATE_DERIVATIVE_BIOSYNTHETIC_PROCES;M5GOBP_MM5987_GOBP_CELLULAR_HOMEOSTASIS;M5GOBP_MM4735_GOBP_PEPTIDE_METABOLIC_PROCESS;M5GOBP_MM7693_GOBP_POST_TRANSLATIONAL_PROTEIN_MODIFICATION;M5GOBP_MM9076_GOBP_REGULATION_OF_CELLULAR_LOCALIZATION;M5GOBP_MM8469_GOBP_CHEMICAL_HOMEOSTASIS;M5GOBP_MM16240_GOBP_AMIDE_METABOLIC_PROCESS;M3GTRD_MM1692_ELK1_TARGET_GENES;M3GTRD_MM1689_ID2_TARGET_GENES;M5GOCC_MM11933_GOCC_MICROTUBULE_CYTOSKELETON;M5GOBP_MM16835_GOBP_CELLULAR_CATABOLIC_PROCESS;M5GOBP_MM8238_GOBP_INTRACELLULAR_TRANSPORT;M5GOMF_MM13724_GOMF_ADENYL_NUCLEOTIDE_BINDING;M3GTRD_MM1688_DLX2_TARGET_GENES;M5GOBP_MM10704_GOBP_ORGANONITROGEN_COMPOUND_BIOSYNTHETIC_PROCES;M5GOBP_MM7745_GOBP_SMALL_MOLECULE_METABOLIC_PROCESS;M5GOMF_MM16512_GOMF_PURINE_NUCLEOTIDE_BINDING;M3GTRD_MM1805_OGT_TARGET_GENES	0	0	0	0	0	0	0	0	0	0	1	0	0	0	0	0	0	0	0	0	0	0	0	0	0	0	0	0	0	0	0	0	0	0	1	0	0	0	0	0	0	0	0	1	0	0	0	0	0	0	0	0	0	0	0	0	0	0	0	0	0	0	0	0	0	0	0	0	0	0	0	0	0	0	0	0	0	0	0	0	0	0	0	0	0	0	0	0	0	0	0	0	0	0	0	0	1	0	0	0	0	0	0	0	0	1	0	0	0	0	0	0	0	1	0	0	0	0	0	0	0	0	1	0	0	0	0	0	0	0	1	0	0	0	0	0	0	0	0	0	0	0	0	0	1	0	0	0	0	0	0	0	0	0	0	0	0	0	1	0	0	0	0	0	0	0	1	0	0	1	0	0	0	1	0	0	0	1	0	0	0	1	0	0	0	0	0	0	0	0	0	0	0	0	0	0	0	0	0	0	0	0	0	1	0	0	0	0	0	0	0	0	0	0	0	1	0	0	0	0	0	0	0	0	0	0	0	0	0	0	0	0	0	0	0	0	0	0	1	0	1	1	0	0	0	0	0	0	0	0	0	0	0	0	0	0	0	0	0	0	0	0	0	0	0	0	0	1	0	0	0	0	1	0	0	0	0	0	0	0	0	0
Gm42585	ENSMUSG00000106457.2	0.121784	0.0427301	0.0312467	0.0222723	1.511	0.0147914	0.0595382	0.852153	TRUE	TRUE		0	0	0	0	0	0	0	0	0	0	0	0	0	0	0	0	0	0	0	0	0	0	0	0	0	0	0	0	0	0	0	0	0	0	0	0	0	0	0	0	0	0	0	0	0	0	0	0	0	0	0	0	0	0	0	0	0	0	0	0	0	0	0	0	0	0	0	0	0	0	0	0	0	0	0	0	0	0	0	0	0	0	0	0	0	0	0	0	0	0	0	0	0	0	0	0	0	0	0	0	0	0	0	0	0	0	0	0	0	0	0	0	0	0	0	0	0	0	0	0	0	0	0	0	0	0	0	0	0	0	0	0	0	0	0	0	0	0	0	0	0	0	0	0	0	0	0	0	0	0	0	0	0	0	0	0	0	0	0	0	0	0	0	0	0	0	0	0	0	0	0	0	0	0	0	0	0	0	0	0	0	0	0	0	0	0	0	0	0	0	0	0	0	0	0	0	0	0	0	0	0	0	0	0	0	0	0	0	0	0	0	0	0	0	0	0	0	0	0	0	0	0	0	0	0	0	0	0	0	0	0	0	0	0	0	0	0	0	0	0	0	0	0	0	0	0	0	0	0	0	0	0	0	0	0	0	0	0	0	0	0	0	0	0	0	0	0	0	0	0	0	0	0	0	0	0	0	0	0	0	0	0
ENSMUSG00000120833	ENSMUSG00000120833.1	0.107116	0.0308541	0.0132777	0.0041798	1.79563	0.00645915	0.031334	2.09176	TRUE	TRUE		0	0	0	0	0	0	0	0	0	0	0	0	0	0	0	0	0	0	0	0	0	0	0	0	0	0	0	0	0	0	0	0	0	0	0	0	0	0	0	0	0	0	0	0	0	0	0	0	0	0	0	0	0	0	0	0	0	0	0	0	0	0	0	0	0	0	0	0	0	0	0	0	0	0	0	0	0	0	0	0	0	0	0	0	0	0	0	0	0	0	0	0	0	0	0	0	0	0	0	0	0	0	0	0	0	0	0	0	0	0	0	0	0	0	0	0	0	0	0	0	0	0	0	0	0	0	0	0	0	0	0	0	0	0	0	0	0	0	0	0	0	0	0	0	0	0	0	0	0	0	0	0	0	0	0	0	0	0	0	0	0	0	0	0	0	0	0	0	0	0	0	0	0	0	0	0	0	0	0	0	0	0	0	0	0	0	0	0	0	0	0	0	0	0	0	0	0	0	0	0	0	0	0	0	0	0	0	0	0	0	0	0	0	0	0	0	0	0	0	0	0	0	0	0	0	0	0	0	0	0	0	0	0	0	0	0	0	0	0	0	0	0	0	0	0	0	0	0	0	0	0	0	0	0	0	0	0	0	0	0	0	0	0	0	0	0	0	0	0	0	0	0	0	0	0	0	0	0	0	0	0	0
Adat1	ENSMUSG00000031949.18	0.0780449	0.0258689	0.0644769	0.0524557	1.59309	0.00615085	0.0300934	0.636884	FALSE	FALSE	(19) M5GOBP_MM4695_GOBP_TRNA_METABOLIC_PROCESS;M5GOBP_MM6972_GOBP_NCRNA_PROCESSING;M2CPWIKIPATHWAYS_MM15946_WP_MRNA_PROCESSING;M3GTRD_MM16632_ZFP808_TARGET_GENES;M3GTRD_MM1809_BRD3_TARGET_GENES;M5GOBP_MM6998_GOBP_NCRNA_METABOLIC_PROCESS;M3GTRD_MM1624_ZFP595_TARGET_GENES;M5GOBP_MM4692_GOBP_RNA_PROCESSING;M3GTRD_MM1595_ZFP935_TARGET_GENES;M5GOMF_MM12813_GOMF_RNA_BINDING;M3GTRD_MM1637_ZFP938_TARGET_GENES;M3GTRD_MM1762_ZFP92_TARGET_GENES;M3GTRD_MM1706_PEX2_TARGET_GENES;M3GTRD_MM1759_CTR9_TARGET_GENES;M3GTRD_MM1678_NR5A1_TARGET_GENES;M3GTRD_MM1842_THAP11_TARGET_GENES;M3GTRD_MM1739_LRRFIP1_TARGET_GENES;M3GTRD_MM16634_ZFP874B_TARGET_GENES;M3GTRD_MM16631_ZFP759_TARGET_GENES	1	1	0	0	0	0	0	1	0	1	0	0	1	0	0	0	1	0	1	0	0	0	0	0	0	0	0	0	0	0	0	0	1	0	0	0	0	0	0	0	0	0	0	0	0	0	0	1	0	0	0	0	0	0	1	0	0	0	0	0	0	0	0	0	0	0	0	0	0	0	0	0	0	0	0	0	1	0	0	0	0	0	0	0	0	0	0	0	0	0	0	0	0	0	0	0	0	0	0	0	0	1	0	0	0	0	0	0	0	0	0	0	0	0	0	0	0	0	0	0	0	0	0	0	0	1	0	0	0	0	0	0	0	0	0	0	0	0	0	0	0	0	0	0	0	0	0	0	0	1	0	0	0	0	0	0	0	0	0	0	0	0	0	0	0	0	0	0	0	0	0	0	0	0	0	0	0	0	0	0	0	0	0	1	0	0	0	0	0	0	1	0	0	0	1	0	0	0	0	1	0	0	0	0	0	0	0	0	0	0	0	0	0	0	0	0	0	0	0	0	0	0	0	0	1	0	0	0	0	0	0	0	0	0	0	0	0	0	0	0	0	0	0	0	0	0	0	0	0	0	0	0	0	0	0	0	0	0	0	0	0	0	0	0	0	0	0	0	0	0	0	0	0	0	0	0	0	0	0	0	0	0
Gm10732	ENSMUSG00000114613.2	0.0667637	0.0364958	0.0348983	0.015714	0.871334	0.000442001	0.00367675	1.6536	TRUE	TRUE		0	0	0	0	0	0	0	0	0	0	0	0	0	0	0	0	0	0	0	0	0	0	0	0	0	0	0	0	0	0	0	0	0	0	0	0	0	0	0	0	0	0	0	0	0	0	0	0	0	0	0	0	0	0	0	0	0	0	0	0	0	0	0	0	0	0	0	0	0	0	0	0	0	0	0	0	0	0	0	0	0	0	0	0	0	0	0	0	0	0	0	0	0	0	0	0	0	0	0	0	0	0	0	0	0	0	0	0	0	0	0	0	0	0	0	0	0	0	0	0	0	0	0	0	0	0	0	0	0	0	0	0	0	0	0	0	0	0	0	0	0	0	0	0	0	0	0	0	0	0	0	0	0	0	0	0	0	0	0	0	0	0	0	0	0	0	0	0	0	0	0	0	0	0	0	0	0	0	0	0	0	0	0	0	0	0	0	0	0	0	0	0	0	0	0	0	0	0	0	0	0	0	0	0	0	0	0	0	0	0	0	0	0	0	0	0	0	0	0	0	0	0	0	0	0	0	0	0	0	0	0	0	0	0	0	0	0	0	0	0	0	0	0	0	0	0	0	0	0	0	0	0	0	0	0	0	0	0	0	0	0	0	0	0	0	0	0	0	0	0	0	0	0	0	0	0	0	0	0	0	0	0
Gm6548	ENSMUSG00000091549.2	0.0303656	0.00987148	0.010254	0.000839631	1.6211	0.0118601	0.0502118	3.70839	TRUE	TRUE		0	0	0	0	0	0	0	0	0	0	0	0	0	0	0	0	0	0	0	0	0	0	0	0	0	0	0	0	0	0	0	0	0	0	0	0	0	0	0	0	0	0	0	0	0	0	0	0	0	0	0	0	0	0	0	0	0	0	0	0	0	0	0	0	0	0	0	0	0	0	0	0	0	0	0	0	0	0	0	0	0	0	0	0	0	0	0	0	0	0	0	0	0	0	0	0	0	0	0	0	0	0	0	0	0	0	0	0	0	0	0	0	0	0	0	0	0	0	0	0	0	0	0	0	0	0	0	0	0	0	0	0	0	0	0	0	0	0	0	0	0	0	0	0	0	0	0	0	0	0	0	0	0	0	0	0	0	0	0	0	0	0	0	0	0	0	0	0	0	0	0	0	0	0	0	0	0	0	0	0	0	0	0	0	0	0	0	0	0	0	0	0	0	0	0	0	0	0	0	0	0	0	0	0	0	0	0	0	0	0	0	0	0	0	0	0	0	0	0	0	0	0	0	0	0	0	0	0	0	0	0	0	0	0	0	0	0	0	0	0	0	0	0	0	0	0	0	0	0	0	0	0	0	0	0	0	0	0	0	0	0	0	0	0	0	0	0	0	0	0	0	0	0	0	0	0	0	0	0	0	0	0
ENSMUSG00000120150	ENSMUSG00000120150.1	0.0856365	0.0436932	0.0278537	0.0115342	0.970818	0.00788712	0.0365241	1.78238	FALSE	FALSE		0	0	0	0	0	0	0	0	0	0	0	0	0	0	0	0	0	0	0	0	0	0	0	0	0	0	0	0	0	0	0	0	0	0	0	0	0	0	0	0	0	0	0	0	0	0	0	0	0	0	0	0	0	0	0	0	0	0	0	0	0	0	0	0	0	0	0	0	0	0	0	0	0	0	0	0	0	0	0	0	0	0	0	0	0	0	0	0	0	0	0	0	0	0	0	0	0	0	0	0	0	0	0	0	0	0	0	0	0	0	0	0	0	0	0	0	0	0	0	0	0	0	0	0	0	0	0	0	0	0	0	0	0	0	0	0	0	0	0	0	0	0	0	0	0	0	0	0	0	0	0	0	0	0	0	0	0	0	0	0	0	0	0	0	0	0	0	0	0	0	0	0	0	0	0	0	0	0	0	0	0	0	0	0	0	0	0	0	0	0	0	0	0	0	0	0	0	0	0	0	0	0	0	0	0	0	0	0	0	0	0	0	0	0	0	0	0	0	0	0	0	0	0	0	0	0	0	0	0	0	0	0	0	0	0	0	0	0	0	0	0	0	0	0	0	0	0	0	0	0	0	0	0	0	0	0	0	0	0	0	0	0	0	0	0	0	0	0	0	0	0	0	0	0	0	0	0	0	0	0	0	0
Gm43625	ENSMUSG00000105636.2	0.0497303	0.00898204	0.0149888	0.00509305	2.46901	0.00387989	0.0208547	1.99215	TRUE	TRUE		0	0	0	0	0	0	0	0	0	0	0	0	0	0	0	0	0	0	0	0	0	0	0	0	0	0	0	0	0	0	0	0	0	0	0	0	0	0	0	0	0	0	0	0	0	0	0	0	0	0	0	0	0	0	0	0	0	0	0	0	0	0	0	0	0	0	0	0	0	0	0	0	0	0	0	0	0	0	0	0	0	0	0	0	0	0	0	0	0	0	0	0	0	0	0	0	0	0	0	0	0	0	0	0	0	0	0	0	0	0	0	0	0	0	0	0	0	0	0	0	0	0	0	0	0	0	0	0	0	0	0	0	0	0	0	0	0	0	0	0	0	0	0	0	0	0	0	0	0	0	0	0	0	0	0	0	0	0	0	0	0	0	0	0	0	0	0	0	0	0	0	0	0	0	0	0	0	0	0	0	0	0	0	0	0	0	0	0	0	0	0	0	0	0	0	0	0	0	0	0	0	0	0	0	0	0	0	0	0	0	0	0	0	0	0	0	0	0	0	0	0	0	0	0	0	0	0	0	0	0	0	0	0	0	0	0	0	0	0	0	0	0	0	0	0	0	0	0	0	0	0	0	0	0	0	0	0	0	0	0	0	0	0	0	0	0	0	0	0	0	0	0	0	0	0	0	0	0	0	0	0	0
Gnb1l	ENSMUSG00000000884.18	0.0803747	0.028232	0.062422	0.0529341	1.50941	0.019914	0.0742037	0.608705	TRUE	TRUE	(6) M3GTRD_MM1709_WDR5_TARGET_GENES;M3GTRD_MM1754_GLI3_TARGET_GENES;M3GTRD_MM1689_ID2_TARGET_GENES;M3GTRD_MM1762_ZFP92_TARGET_GENES;M3GTRD_MM1688_DLX2_TARGET_GENES;M3GTRD_MM1854_PHF2_TARGET_GENES	0	0	0	0	0	0	0	0	0	0	0	0	0	0	0	0	0	0	0	0	0	0	0	0	0	0	0	0	0	0	0	0	0	0	0	0	0	0	0	0	0	0	0	0	0	0	0	0	0	0	0	0	0	0	0	0	0	0	0	0	0	0	1	0	0	0	0	0	0	0	0	0	0	0	0	0	0	0	0	0	0	0	0	0	0	0	0	0	0	0	0	0	0	0	0	0	0	0	0	1	0	0	0	0	0	0	0	0	0	0	0	0	0	0	0	0	0	0	0	0	0	0	0	0	0	0	0	0	0	0	0	0	0	0	0	0	0	0	0	0	0	0	0	0	0	0	0	0	0	0	0	0	0	0	0	0	0	0	1	0	0	0	0	0	0	0	0	0	0	0	0	0	0	0	0	0	0	0	0	0	0	0	0	0	0	0	0	0	0	1	0	0	0	0	0	0	0	0	0	0	0	0	0	0	0	0	0	0	0	0	0	0	0	0	0	0	0	0	0	0	0	0	0	0	1	0	0	0	0	0	0	0	0	0	0	0	0	0	0	0	0	0	0	0	0	0	0	0	0	0	0	0	0	0	0	0	0	0	0	0	0	0	0	0	0	0	0	1	0	0	0	0	0	0	0	0	0	0	0	0	0	0
Rpph1	ENSMUSG00000092837.3	0.0768135	0.0451357	0.0456804	0.0201514	0.767092	0.000156297	0.00159518	1.62362	FALSE	FALSE	(5) M3GTRD_MM1845_CHAF1A_TARGET_GENES;M3GTRD_MM1633_TOX2_TARGET_GENES;M3GTRD_MM1655_SAP18_TARGET_GENES;M3GTRD_MM1735_ELL2_TARGET_GENES;M3GTRD_MM1805_OGT_TARGET_GENES	0	0	0	0	0	0	0	0	0	0	0	0	0	0	0	0	0	0	0	0	0	1	0	0	0	0	0	0	0	0	0	0	0	0	1	0	0	0	0	0	0	0	0	0	0	0	0	0	0	0	0	0	0	0	0	0	0	0	0	0	1	0	0	0	0	0	0	0	0	0	0	0	0	0	0	0	0	0	0	0	0	0	0	0	0	0	0	0	0	0	0	0	0	0	0	0	0	0	0	0	0	0	0	0	0	0	0	0	0	0	1	0	0	0	0	0	0	0	0	0	0	0	0	0	0	0	0	0	0	0	0	0	0	0	0	0	0	0	0	0	0	0	0	0	0	0	0	0	0	0	0	0	0	0	0	0	0	0	0	0	0	0	0	0	0	0	0	0	0	0	0	0	0	0	0	0	0	0	0	0	0	0	0	0	0	0	0	0	0	0	0	0	0	1	0	0	0	0	0	0	0	0	0	0	0	0	0	0	0	0	0	0	0	0	0	0	0	0	0	0	0	0	0	0	0	0	0	0	0	0	0	0	0	0	0	0	0	0	0	0	0	0	0	0	0	0	0	0	0	0	0	0	0	0	0	0	0	0	0	0	0	0	0	0	0	0	0	0	0	0	0	0	0	0	0	0	0	0	0	0	0	0
B430010I23Rik	ENSMUSG00000084960.2	0.0808265	0.0347607	0.0587288	0.0332611	1.21737	0.000188904	0.00186385	1.01293	TRUE	TRUE	(1) M3GTRD_MM1692_ELK1_TARGET_GENES	0	0	0	0	0	0	0	0	0	0	0	0	0	0	0	0	0	0	0	0	0	0	0	0	0	0	0	0	0	0	0	0	0	0	0	0	0	0	0	0	0	0	0	0	0	0	0	0	0	0	0	0	0	0	0	0	0	0	0	0	0	0	0	0	0	0	0	0	0	0	0	0	0	0	0	0	0	0	0	0	0	0	0	0	0	0	0	0	0	0	0	0	0	0	0	0	0	0	0	0	0	0	0	0	0	0	0	0	0	0	0	0	0	0	0	0	0	0	0	0	0	0	0	0	0	0	0	0	0	0	0	0	0	0	0	0	0	0	0	0	0	0	0	0	0	0	0	0	0	0	0	0	0	0	0	0	0	0	0	0	0	0	0	0	0	0	0	0	0	1	0	0	0	0	0	0	0	0	0	0	0	0	0	0	0	0	0	0	0	0	0	0	0	0	0	0	0	0	0	0	0	0	0	0	0	0	0	0	0	0	0	0	0	0	0	0	0	0	0	0	0	0	0	0	0	0	0	0	0	0	0	0	0	0	0	0	0	0	0	0	0	0	0	0	0	0	0	0	0	0	0	0	0	0	0	0	0	0	0	0	0	0	0	0	0	0	0	0	0	0	0	0	0	0	0	0	0	0	0	0	0	0
Gm45203	ENSMUSG00000108494.2	0.112619	0.0288575	0.0221199	0.0175588	1.96443	0.0295176	0.0989857	0.884056	TRUE	TRUE		0	0	0	0	0	0	0	0	0	0	0	0	0	0	0	0	0	0	0	0	0	0	0	0	0	0	0	0	0	0	0	0	0	0	0	0	0	0	0	0	0	0	0	0	0	0	0	0	0	0	0	0	0	0	0	0	0	0	0	0	0	0	0	0	0	0	0	0	0	0	0	0	0	0	0	0	0	0	0	0	0	0	0	0	0	0	0	0	0	0	0	0	0	0	0	0	0	0	0	0	0	0	0	0	0	0	0	0	0	0	0	0	0	0	0	0	0	0	0	0	0	0	0	0	0	0	0	0	0	0	0	0	0	0	0	0	0	0	0	0	0	0	0	0	0	0	0	0	0	0	0	0	0	0	0	0	0	0	0	0	0	0	0	0	0	0	0	0	0	0	0	0	0	0	0	0	0	0	0	0	0	0	0	0	0	0	0	0	0	0	0	0	0	0	0	0	0	0	0	0	0	0	0	0	0	0	0	0	0	0	0	0	0	0	0	0	0	0	0	0	0	0	0	0	0	0	0	0	0	0	0	0	0	0	0	0	0	0	0	0	0	0	0	0	0	0	0	0	0	0	0	0	0	0	0	0	0	0	0	0	0	0	0	0	0	0	0	0	0	0	0	0	0	0	0	0	0	0	0	0	0	0
Igkc	ENSMUSG00000076609.3	0.0230772	0.00723355	0.00801476	0.000839631	1.67369	0.0242539	0.0858544	3.44322	FALSE	FALSE	(1) M3GTRD_MM1724_RELB_TARGET_GENES	0	0	0	0	0	0	0	0	0	0	0	0	0	0	0	0	0	0	0	0	0	0	0	0	0	0	0	0	0	0	0	0	0	0	0	0	0	0	0	0	0	0	0	0	0	0	0	0	0	0	0	0	0	0	0	0	0	0	0	0	0	0	0	0	0	0	0	0	0	0	1	0	0	0	0	0	0	0	0	0	0	0	0	0	0	0	0	0	0	0	0	0	0	0	0	0	0	0	0	0	0	0	0	0	0	0	0	0	0	0	0	0	0	0	0	0	0	0	0	0	0	0	0	0	0	0	0	0	0	0	0	0	0	0	0	0	0	0	0	0	0	0	0	0	0	0	0	0	0	0	0	0	0	0	0	0	0	0	0	0	0	0	0	0	0	0	0	0	0	0	0	0	0	0	0	0	0	0	0	0	0	0	0	0	0	0	0	0	0	0	0	0	0	0	0	0	0	0	0	0	0	0	0	0	0	0	0	0	0	0	0	0	0	0	0	0	0	0	0	0	0	0	0	0	0	0	0	0	0	0	0	0	0	0	0	0	0	0	0	0	0	0	0	0	0	0	0	0	0	0	0	0	0	0	0	0	0	0	0	0	0	0	0	0	0	0	0	0	0	0	0	0	0	0	0	0	0	0	0	0	0	0
Gm9910	ENSMUSG00000103469.2	0.100888	0.025915	0.0277672	0.0162107	1.96089	0.0027372	0.0157558	1.21584	FALSE	FALSE		0	0	0	0	0	0	0	0	0	0	0	0	0	0	0	0	0	0	0	0	0	0	0	0	0	0	0	0	0	0	0	0	0	0	0	0	0	0	0	0	0	0	0	0	0	0	0	0	0	0	0	0	0	0	0	0	0	0	0	0	0	0	0	0	0	0	0	0	0	0	0	0	0	0	0	0	0	0	0	0	0	0	0	0	0	0	0	0	0	0	0	0	0	0	0	0	0	0	0	0	0	0	0	0	0	0	0	0	0	0	0	0	0	0	0	0	0	0	0	0	0	0	0	0	0	0	0	0	0	0	0	0	0	0	0	0	0	0	0	0	0	0	0	0	0	0	0	0	0	0	0	0	0	0	0	0	0	0	0	0	0	0	0	0	0	0	0	0	0	0	0	0	0	0	0	0	0	0	0	0	0	0	0	0	0	0	0	0	0	0	0	0	0	0	0	0	0	0	0	0	0	0	0	0	0	0	0	0	0	0	0	0	0	0	0	0	0	0	0	0	0	0	0	0	0	0	0	0	0	0	0	0	0	0	0	0	0	0	0	0	0	0	0	0	0	0	0	0	0	0	0	0	0	0	0	0	0	0	0	0	0	0	0	0	0	0	0	0	0	0	0	0	0	0	0	0	0	0	0	0	0	0
ENSMUSG00000120505	ENSMUSG00000120505.1	0.0885002	0.056044	0.0227038	0.00609825	0.659119	0.000997902	0.00711792	2.12975	FALSE	FALSE		0	0	0	0	0	0	0	0	0	0	0	0	0	0	0	0	0	0	0	0	0	0	0	0	0	0	0	0	0	0	0	0	0	0	0	0	0	0	0	0	0	0	0	0	0	0	0	0	0	0	0	0	0	0	0	0	0	0	0	0	0	0	0	0	0	0	0	0	0	0	0	0	0	0	0	0	0	0	0	0	0	0	0	0	0	0	0	0	0	0	0	0	0	0	0	0	0	0	0	0	0	0	0	0	0	0	0	0	0	0	0	0	0	0	0	0	0	0	0	0	0	0	0	0	0	0	0	0	0	0	0	0	0	0	0	0	0	0	0	0	0	0	0	0	0	0	0	0	0	0	0	0	0	0	0	0	0	0	0	0	0	0	0	0	0	0	0	0	0	0	0	0	0	0	0	0	0	0	0	0	0	0	0	0	0	0	0	0	0	0	0	0	0	0	0	0	0	0	0	0	0	0	0	0	0	0	0	0	0	0	0	0	0	0	0	0	0	0	0	0	0	0	0	0	0	0	0	0	0	0	0	0	0	0	0	0	0	0	0	0	0	0	0	0	0	0	0	0	0	0	0	0	0	0	0	0	0	0	0	0	0	0	0	0	0	0	0	0	0	0	0	0	0	0	0	0	0	0	0	0	0	0
Gm37321	ENSMUSG00000104325.2	0.0799126	0.0180024	0.0207506	0.00945677	2.15024	0.00608683	0.0298614	1.33535	TRUE	TRUE		0	0	0	0	0	0	0	0	0	0	0	0	0	0	0	0	0	0	0	0	0	0	0	0	0	0	0	0	0	0	0	0	0	0	0	0	0	0	0	0	0	0	0	0	0	0	0	0	0	0	0	0	0	0	0	0	0	0	0	0	0	0	0	0	0	0	0	0	0	0	0	0	0	0	0	0	0	0	0	0	0	0	0	0	0	0	0	0	0	0	0	0	0	0	0	0	0	0	0	0	0	0	0	0	0	0	0	0	0	0	0	0	0	0	0	0	0	0	0	0	0	0	0	0	0	0	0	0	0	0	0	0	0	0	0	0	0	0	0	0	0	0	0	0	0	0	0	0	0	0	0	0	0	0	0	0	0	0	0	0	0	0	0	0	0	0	0	0	0	0	0	0	0	0	0	0	0	0	0	0	0	0	0	0	0	0	0	0	0	0	0	0	0	0	0	0	0	0	0	0	0	0	0	0	0	0	0	0	0	0	0	0	0	0	0	0	0	0	0	0	0	0	0	0	0	0	0	0	0	0	0	0	0	0	0	0	0	0	0	0	0	0	0	0	0	0	0	0	0	0	0	0	0	0	0	0	0	0	0	0	0	0	0	0	0	0	0	0	0	0	0	0	0	0	0	0	0	0	0	0	0	0
Zscan12	ENSMUSG00000036721.15	0.0809323	0.0392588	0.0770122	0.0687034	1.0437	0.00297358	0.0168268	0.615206	TRUE	TRUE	(8) M3GTRD_MM1778_SRSF1_TARGET_GENES;M3GTRD_MM1729_GLI2_TARGET_GENES;M3GTRD_MM1725_SOX10_TARGET_GENES;M3GTRD_MM1854_PHF2_TARGET_GENES;M3GTRD_MM1842_THAP11_TARGET_GENES;M3GTRD_MM1650_IKZF3_TARGET_GENES;M3GTRD_MM1724_RELB_TARGET_GENES;M3GTRD_MM1802_RCOR1_TARGET_GENES	0	0	0	0	0	0	0	1	0	0	0	0	0	0	0	0	0	0	0	0	0	0	0	0	0	0	0	0	0	0	0	0	0	0	0	1	0	0	0	0	0	0	0	0	0	0	0	0	0	0	0	1	0	0	0	0	0	0	0	0	0	0	0	0	0	0	0	0	0	0	1	0	0	0	0	0	0	0	0	0	0	0	0	0	0	0	0	0	0	0	0	0	0	0	0	1	0	1	0	1	0	0	0	0	0	0	0	0	0	0	0	0	0	0	0	0	0	0	0	0	0	0	0	0	0	0	0	0	0	0	0	0	0	0	0	0	0	0	0	0	0	0	0	0	0	0	0	0	0	0	0	0	0	0	0	0	0	0	0	0	0	0	0	0	0	0	0	0	0	0	0	0	0	0	0	0	0	0	0	0	0	0	0	0	0	0	0	0	0	0	0	0	0	0	0	0	1	0	0	0	0	0	0	0	0	0	0	0	0	0	0	0	0	0	0	0	0	0	0	0	0	0	0	0	0	0	0	0	0	0	0	0	0	0	0	0	0	0	0	0	0	0	0	0	0	0	0	0	0	0	0	0	0	0	0	0	0	0	0	0	0	0	0	0	0	0	0	0	0	0	0	0	0	0	0	0	0	0	0	0	0	0
Sbk1	ENSMUSG00000042978.12	0.0647206	0.0165669	0.0389196	0.0252444	1.96592	0.00319519	0.0178202	0.967236	FALSE	FALSE	(5) M5GOBP_MM5905_GOBP_PEPTIDYL_AMINO_ACID_MODIFICATION;M5GOMF_MM13724_GOMF_ADENYL_NUCLEOTIDE_BINDING;M3GTRD_MM1782_ELL3_TARGET_GENES;M3GTRD_MM1738_TEX10_TARGET_GENES;M5GOMF_MM16512_GOMF_PURINE_NUCLEOTIDE_BINDING	0	0	0	0	0	0	0	0	0	0	0	0	0	0	0	0	0	0	0	0	0	0	0	0	0	0	0	0	0	0	0	0	0	0	0	0	0	0	0	0	0	0	0	0	0	0	0	0	0	0	0	0	0	0	0	0	0	0	0	0	0	0	0	0	0	0	0	0	0	0	0	0	0	0	0	0	0	0	1	0	0	0	0	0	0	0	0	0	0	0	0	0	0	0	0	0	0	0	0	0	0	0	0	0	0	1	0	0	0	0	0	0	0	0	0	0	0	1	0	0	0	0	1	0	0	0	0	0	0	0	0	0	0	0	0	0	0	0	0	0	0	0	0	1	0	0	0	0	0	0	0	0	0	0	0	0	0	0	0	0	0	0	0	0	0	0	0	0	0	0	0	0	0	0	0	0	0	0	0	0	0	0	0	0	0	0	0	0	0	0	0	0	0	0	0	0	0	0	0	0	0	0	0	0	0	0	0	0	0	0	0	0	0	0	0	0	0	0	0	0	0	0	0	0	0	0	0	0	0	0	0	0	0	0	0	0	0	0	0	0	0	0	0	0	0	0	0	0	0	0	0	0	0	0	0	0	0	0	0	0	0	0	0	0	0	0	0	0	0	0	0	0	0	0	0	0	0	0	0	0	0	0
ENSMUSG00000120262	ENSMUSG00000120262.1	0.131509	0.0593952	0.0344278	0.0289157	1.14674	0.0270481	0.0930029	0.719334	TRUE	TRUE		0	0	0	0	0	0	0	0	0	0	0	0	0	0	0	0	0	0	0	0	0	0	0	0	0	0	0	0	0	0	0	0	0	0	0	0	0	0	0	0	0	0	0	0	0	0	0	0	0	0	0	0	0	0	0	0	0	0	0	0	0	0	0	0	0	0	0	0	0	0	0	0	0	0	0	0	0	0	0	0	0	0	0	0	0	0	0	0	0	0	0	0	0	0	0	0	0	0	0	0	0	0	0	0	0	0	0	0	0	0	0	0	0	0	0	0	0	0	0	0	0	0	0	0	0	0	0	0	0	0	0	0	0	0	0	0	0	0	0	0	0	0	0	0	0	0	0	0	0	0	0	0	0	0	0	0	0	0	0	0	0	0	0	0	0	0	0	0	0	0	0	0	0	0	0	0	0	0	0	0	0	0	0	0	0	0	0	0	0	0	0	0	0	0	0	0	0	0	0	0	0	0	0	0	0	0	0	0	0	0	0	0	0	0	0	0	0	0	0	0	0	0	0	0	0	0	0	0	0	0	0	0	0	0	0	0	0	0	0	0	0	0	0	0	0	0	0	0	0	0	0	0	0	0	0	0	0	0	0	0	0	0	0	0	0	0	0	0	0	0	0	0	0	0	0	0	0	0	0	0	0	0
C230035I16Rik	ENSMUSG00000085024.3	0.0608401	0.0114189	0.0206508	0.0102964	2.4136	0.014113	0.0574597	1.1651	TRUE	TRUE	(15) M3GTRD_MM1750_FOXD3_TARGET_GENES;M3GTRD_MM1591_ND5_UNIPROT_A0A023J5X2_UNREVIEWED_TARGET_GENES;M3GTRD_MM1734_PCGF5_TARGET_GENES;M3GTRD_MM1789_ZFP661_TARGET_GENES;M3GTRD_MM1691_ETV2_TARGET_GENES;M3GTRD_MM1708_RUVBL1_TARGET_GENES;M3GTRD_MM1684_HSF1_TARGET_GENES;M3GTRD_MM1722_ANP32E_TARGET_GENES;M3GTRD_MM1835_SALL1_TARGET_GENES;M3GTRD_MM1729_GLI2_TARGET_GENES;M3GTRD_MM1850_LHX6_TARGET_GENES;M3GTRD_MM1735_ELL2_TARGET_GENES;M3GTRD_MM1854_PHF2_TARGET_GENES;M3GTRD_MM1842_THAP11_TARGET_GENES;M3GTRD_MM1650_IKZF3_TARGET_GENES	0	0	0	0	0	0	0	1	0	0	0	0	0	0	0	0	0	0	0	0	0	0	0	0	0	0	1	0	1	0	0	0	0	0	0	0	0	0	0	1	0	0	0	0	0	0	0	0	0	0	0	1	0	0	0	0	0	1	0	0	1	0	0	0	0	0	0	1	0	0	0	0	1	0	0	0	0	0	0	0	0	0	0	0	0	0	0	0	0	0	1	0	0	0	0	0	0	0	0	1	0	0	0	0	0	0	0	0	0	0	0	0	0	0	0	0	0	0	0	0	0	0	0	0	0	0	0	0	0	0	0	0	0	0	0	0	0	0	0	0	0	0	0	0	0	0	0	0	0	0	0	0	0	0	0	0	0	0	0	0	0	0	0	0	0	0	0	0	0	0	0	0	0	0	0	0	0	0	0	0	0	0	0	0	0	1	0	0	0	0	0	0	0	0	0	0	1	0	0	0	0	0	0	0	0	0	0	0	0	0	0	0	0	0	0	0	0	0	0	0	0	0	1	0	0	0	0	0	0	0	0	0	0	0	0	0	0	0	0	1	0	0	0	0	0	0	0	0	0	0	0	0	0	0	0	0	0	0	0	0	0	0	0	0	0	0	0	0	0	0	0	0	0	0	0	0	0	0	0	0	0	0
5830408C22Rik	ENSMUSG00000110148.3	0.13267	0.0613678	0.0645469	0.0533456	1.11228	0.0281371	0.0957022	0.58888	FALSE	FALSE		0	0	0	0	0	0	0	0	0	0	0	0	0	0	0	0	0	0	0	0	0	0	0	0	0	0	0	0	0	0	0	0	0	0	0	0	0	0	0	0	0	0	0	0	0	0	0	0	0	0	0	0	0	0	0	0	0	0	0	0	0	0	0	0	0	0	0	0	0	0	0	0	0	0	0	0	0	0	0	0	0	0	0	0	0	0	0	0	0	0	0	0	0	0	0	0	0	0	0	0	0	0	0	0	0	0	0	0	0	0	0	0	0	0	0	0	0	0	0	0	0	0	0	0	0	0	0	0	0	0	0	0	0	0	0	0	0	0	0	0	0	0	0	0	0	0	0	0	0	0	0	0	0	0	0	0	0	0	0	0	0	0	0	0	0	0	0	0	0	0	0	0	0	0	0	0	0	0	0	0	0	0	0	0	0	0	0	0	0	0	0	0	0	0	0	0	0	0	0	0	0	0	0	0	0	0	0	0	0	0	0	0	0	0	0	0	0	0	0	0	0	0	0	0	0	0	0	0	0	0	0	0	0	0	0	0	0	0	0	0	0	0	0	0	0	0	0	0	0	0	0	0	0	0	0	0	0	0	0	0	0	0	0	0	0	0	0	0	0	0	0	0	0	0	0	0	0	0	0	0	0	0
AI661453	ENSMUSG00000034382.15	0.0817975	0.0507881	0.146265	0.113646	0.687567	3.00007e-05	0.000424148	0.627228	FALSE	FALSE	(4) M3GTRD_MM1818_KDM4B_TARGET_GENES;M3GTRD_MM1689_ID2_TARGET_GENES;M3GTRD_MM1762_ZFP92_TARGET_GENES;M3GTRD_MM1805_OGT_TARGET_GENES	0	0	0	0	0	0	0	0	0	0	0	0	0	0	0	0	0	0	0	0	0	0	0	0	0	0	0	0	0	0	0	0	0	0	1	0	0	1	0	0	0	0	0	0	0	0	0	0	0	0	0	0	0	0	0	0	0	0	0	0	0	0	0	0	0	0	0	0	0	0	0	0	0	0	0	0	0	0	0	0	0	0	0	0	0	0	0	0	0	0	0	0	0	0	0	0	0	0	0	0	0	0	0	0	0	0	0	0	0	0	0	0	0	0	0	0	0	0	0	0	0	0	0	0	0	0	0	0	0	0	0	0	0	0	0	0	0	0	0	0	0	0	0	0	0	0	0	0	0	0	0	0	0	0	0	0	0	0	0	0	0	0	0	0	0	0	0	0	0	0	0	0	0	0	0	0	0	0	0	0	0	0	0	0	0	0	0	0	0	0	0	0	0	0	0	0	0	0	0	0	0	0	0	0	0	0	0	0	0	0	0	0	0	0	0	0	0	0	0	0	0	0	0	0	1	0	0	0	0	0	0	0	0	0	0	0	0	0	0	0	0	0	0	0	0	0	0	0	0	0	0	0	0	0	0	0	0	0	0	0	0	0	0	0	0	0	0	1	0	0	0	0	0	0	0	0	0	0	0	0	0	0
Gm16174	ENSMUSG00000087593.2	0.0861031	0.0422204	0.0239024	0.0086724	1.02813	0.00200718	0.0123657	1.87004	FALSE	FALSE	(9) M3GTRD_MM1845_CHAF1A_TARGET_GENES;M3GTRD_MM1633_TOX2_TARGET_GENES;M3GTRD_MM1818_KDM4B_TARGET_GENES;M3GTRD_MM1655_SAP18_TARGET_GENES;M3GTRD_MM1820_CRELD1_TARGET_GENES;M3GTRD_MM1669_NFKB1_TARGET_GENES;M3GTRD_MM1735_ELL2_TARGET_GENES;M3GTRD_MM1650_IKZF3_TARGET_GENES;M3GTRD_MM1738_TEX10_TARGET_GENES	0	0	0	0	0	0	0	0	0	0	0	0	0	0	0	0	0	0	0	0	0	1	0	0	0	0	0	0	0	1	0	0	0	0	0	0	0	1	0	0	0	0	0	0	0	0	0	0	0	0	0	0	0	0	0	0	0	0	0	0	1	0	0	0	0	0	0	0	0	0	0	0	0	0	0	0	0	0	0	0	0	0	0	0	0	0	0	0	0	0	0	0	0	0	0	0	0	0	0	0	0	0	0	0	0	0	0	0	0	0	1	0	0	0	0	0	0	1	0	0	0	0	0	0	0	0	0	0	0	0	0	0	0	0	0	0	0	0	0	0	0	0	0	0	0	0	0	0	0	0	0	0	0	0	0	0	0	0	0	0	0	0	0	0	0	0	0	0	0	0	0	0	0	0	0	0	0	0	0	0	0	0	0	0	0	0	0	0	0	0	0	0	0	1	0	0	1	0	0	0	0	0	0	0	1	0	0	0	0	0	0	0	0	0	0	0	0	0	0	0	0	0	0	0	0	0	0	0	0	0	0	0	0	0	0	0	0	0	0	0	0	0	0	0	0	0	0	0	0	0	0	0	0	0	0	0	0	0	0	0	0	0	0	0	0	0	0	0	0	0	0	0	0	0	0	0	0	0	0	0	0	0
Sulf2	ENSMUSG00000006800.15	0.0962627	0.0436565	0.082958	0.0685074	1.14078	0.0287219	0.0971344	0.58576	TRUE	TRUE	(9) M3GTRD_MM1839_AFF4_TARGET_GENES;M3GTRD_MM1690_ELK4_TARGET_GENES;M3GTRD_MM1820_CRELD1_TARGET_GENES;M5GOCC_MM11843_GOCC_GOLGI_APPARATUS;M3GTRD_MM1688_DLX2_TARGET_GENES;M3GTRD_MM1678_NR5A1_TARGET_GENES;M3GTRD_MM1735_ELL2_TARGET_GENES;M3GTRD_MM1782_ELL3_TARGET_GENES;M3GTRD_MM1738_TEX10_TARGET_GENES	0	0	0	0	0	0	0	0	0	0	0	0	0	0	0	0	0	0	0	0	0	0	0	0	0	0	0	0	0	0	1	0	0	0	0	0	0	0	0	0	0	0	0	0	0	0	0	0	0	0	0	0	0	0	0	0	0	0	0	0	1	0	0	1	0	0	0	0	0	0	0	0	0	0	0	0	1	0	1	0	0	0	0	0	0	0	0	0	0	0	0	0	0	0	0	0	0	0	0	0	0	0	0	0	0	0	0	0	0	0	0	0	0	0	0	0	0	1	0	0	0	0	0	0	0	0	0	0	0	0	0	0	0	0	0	0	0	0	0	0	0	0	0	0	0	0	0	0	0	0	0	0	0	0	0	0	0	0	1	0	0	0	0	0	0	0	0	0	0	0	0	0	0	0	0	0	1	0	0	0	0	0	0	0	0	0	0	0	0	0	0	0	0	0	0	0	0	0	0	0	0	0	0	0	1	0	0	0	0	0	0	0	0	0	0	0	0	0	0	0	0	0	0	0	0	0	0	0	0	0	0	0	0	0	0	0	0	0	0	0	0	0	0	0	0	0	0	0	0	0	0	0	0	0	0	0	0	0	0	0	0	0	0	0	0	0	0	0	0	0	0	0	0	0	0	0	0	0	0	0	0	0
Abcc1	ENSMUSG00000023088.18	0.0883362	0.0434697	0.061866	0.0513835	1.02299	0.00590235	0.0291508	0.654287	TRUE	TRUE	(8) M5GOMF_MM13371_GOMF_PRIMARY_ACTIVE_TRANSMEMBRANE_TRANSPORTER_AC;M5GOMF_MM14417_GOMF_ATP_DEPENDENT_ACTIVITY;M3GTRD_MM1745_NFATC2_TARGET_GENES;M5GOMF_MM13724_GOMF_ADENYL_NUCLEOTIDE_BINDING;M3GTRD_MM1854_PHF2_TARGET_GENES;M3GTRD_MM1738_TEX10_TARGET_GENES;M5GOMF_MM16512_GOMF_PURINE_NUCLEOTIDE_BINDING;M3GTRD_MM1802_RCOR1_TARGET_GENES	0	0	0	0	0	0	0	0	0	0	0	0	0	0	0	0	0	0	0	0	0	0	0	0	0	0	0	0	0	0	0	0	0	0	0	0	0	0	0	0	0	0	0	0	0	0	0	0	0	0	0	0	0	0	0	0	0	0	0	0	0	0	0	0	0	0	0	0	0	0	0	0	0	0	0	0	0	0	0	0	0	0	0	0	0	0	0	0	0	0	0	0	0	0	0	0	0	1	0	1	0	0	0	0	0	1	0	0	0	0	0	0	0	1	0	0	0	1	0	0	0	0	1	0	0	0	0	0	0	0	0	0	0	0	0	0	0	0	0	0	0	0	0	0	0	0	0	0	0	0	0	0	0	0	0	0	0	0	0	0	0	0	0	0	0	0	0	0	0	0	0	0	0	1	0	0	0	0	0	0	0	0	0	0	0	0	0	0	0	0	0	0	0	0	0	0	0	0	0	0	0	0	0	0	0	0	0	0	0	0	0	0	0	0	0	0	0	0	0	0	0	0	0	0	0	1	0	0	0	0	0	0	0	0	0	0	0	0	0	0	0	0	0	0	0	0	0	0	0	0	0	0	0	0	0	0	0	0	0	0	0	0	0	0	0	0	0	0	0	0	0	0	0	0	0	0	0	0	0	0	0	0
Pdk2	ENSMUSG00000038967.14	0.056564	0.0375333	0.1101	0.0759905	0.591713	0.0176973	0.0680478	0.786896	FALSE	FALSE	(21) M5GOCC_MM12698_GOCC_OXIDOREDUCTASE_COMPLEX;M2CPREACTOME_MM14562_REACTOME_THE_CITRIC_ACID_TCA_CYCLE_AND_RES;M5GOBP_MM8116_GOBP_RIBOSE_PHOSPHATE_BIOSYNTHETIC_PROCESS;M5GOCC_MM12584_GOCC_MITOCHONDRIAL_PROTEIN_CONTAINING_COMPLEX;M5GOBP_MM16164_GOBP_RIBOSE_PHOSPHATE_METABOLIC_PROCESS;M5GOBP_MM10648_GOBP_CARBOHYDRATE_DERIVATIVE_BIOSYNTHETIC_PROCES;M5GOBP_MM7675_GOBP_AMIDE_BIOSYNTHETIC_PROCESS;M5GOBP_MM5905_GOBP_PEPTIDYL_AMINO_ACID_MODIFICATION;M5GOBP_MM8469_GOBP_CHEMICAL_HOMEOSTASIS;M5GOBP_MM16240_GOBP_AMIDE_METABOLIC_PROCESS;M3GTRD_MM1655_SAP18_TARGET_GENES;M5GOMF_MM13724_GOMF_ADENYL_NUCLEOTIDE_BINDING;M3GTRD_MM16627_NUCKS1_TARGET_GENES;M5GOBP_MM10704_GOBP_ORGANONITROGEN_COMPOUND_BIOSYNTHETIC_PROCES;M5GOCC_MM12671_GOCC_CATALYTIC_COMPLEX;M5GOBP_MM7745_GOBP_SMALL_MOLECULE_METABOLIC_PROCESS;M3GTRD_MM1650_IKZF3_TARGET_GENES;M5GOCC_MM11819_GOCC_MITOCHONDRION;M5GOMF_MM16512_GOMF_PURINE_NUCLEOTIDE_BINDING;M3GTRD_MM1802_RCOR1_TARGET_GENES;M5GOBP_MM16799_GOBP_CELLULAR_RESPONSE_TO_STRESS	0	0	0	0	0	0	0	0	0	0	1	1	0	0	0	0	0	0	0	0	0	1	0	0	0	0	0	0	0	0	0	0	0	0	0	0	0	0	0	0	0	0	0	0	0	0	0	0	0	0	0	0	0	0	0	0	1	0	0	0	0	0	0	0	0	0	0	0	0	0	0	0	0	0	0	0	0	0	0	0	0	0	0	0	0	1	0	0	0	1	0	0	0	0	0	0	1	1	0	0	0	0	0	1	0	1	0	0	0	0	0	0	0	0	0	0	0	0	0	0	0	0	1	0	0	0	0	0	0	0	0	0	0	0	0	0	0	0	0	0	0	0	0	1	0	0	0	0	0	0	0	0	0	0	0	0	0	0	0	1	0	0	0	0	0	0	0	0	0	0	0	0	0	0	0	0	0	0	0	0	0	1	0	0	0	0	0	0	0	0	0	0	0	0	0	0	1	0	0	0	0	0	0	1	0	0	1	0	0	0	0	0	0	0	0	0	0	0	0	0	0	0	0	0	0	0	0	0	0	0	0	0	0	0	0	0	0	1	1	0	0	0	0	0	0	0	0	0	0	0	0	0	0	0	0	0	0	0	0	0	0	0	0	0	0	0	0	0	0	1	1	0	0	0	0	0	0	0	0	0	0	0
Vangl2	ENSMUSG00000026556.17	0.0748879	0.0115664	0.0209931	0.0125394	2.69479	0.00967745	0.0428746	1.25722	TRUE	TRUE	(10) M3GTRD_MM1687_SOX7_TARGET_GENES;M5GOBP_MM10335_GOBP_MAINTENANCE_OF_CELL_NUMBER;M5GOBP_MM10648_GOBP_CARBOHYDRATE_DERIVATIVE_BIOSYNTHETIC_PROCES;M3GTRD_MM1801_MAFA_TARGET_GENES;M3GTRD_MM1601_DMRTB1_TARGET_GENES;M3GTRD_MM1725_SOX10_TARGET_GENES;M3GTRD_MM1678_NR5A1_TARGET_GENES;M3GTRD_MM1854_PHF2_TARGET_GENES;M5GOBP_MM10704_GOBP_ORGANONITROGEN_COMPOUND_BIOSYNTHETIC_PROCES;M3GTRD_MM1650_IKZF3_TARGET_GENES	0	0	0	0	0	0	0	0	0	0	1	0	0	0	0	0	0	0	0	0	0	0	0	0	0	0	0	0	0	0	0	0	0	0	0	1	0	0	1	0	0	0	0	0	0	0	0	0	0	0	0	0	0	0	0	0	0	0	0	0	0	0	0	0	0	0	0	0	0	0	0	0	0	0	0	0	1	0	0	0	0	0	0	0	0	0	0	0	0	0	0	0	1	0	0	0	0	0	0	1	0	0	0	0	0	0	0	0	0	0	0	0	0	0	0	0	0	0	0	0	0	0	0	0	0	0	0	0	0	0	0	0	0	0	0	0	0	0	0	0	0	0	0	0	0	0	0	0	0	0	0	0	0	0	0	0	0	0	0	0	0	0	0	0	0	0	0	0	0	0	0	0	0	0	0	0	0	0	0	0	0	0	0	0	0	0	0	0	0	0	0	0	0	0	0	0	1	0	0	0	0	0	0	0	0	0	0	0	0	0	0	0	1	0	0	0	0	0	0	0	0	0	0	0	0	0	0	1	0	0	0	0	0	0	0	0	0	0	1	0	0	0	0	0	0	0	0	0	0	0	0	0	0	0	0	0	0	0	0	0	0	0	0	0	0	0	0	0	0	0	0	0	0	0	0	0	0	0	0	0	0	0
C630004M23Rik	ENSMUSG00000103570.2	0.0758877	0.0405532	0.0227331	0.00843322	0.904052	0.00396974	0.0212304	2.00768	FALSE	FALSE	(5) M3GTRD_MM16632_ZFP808_TARGET_GENES;M3GTRD_MM1624_ZFP595_TARGET_GENES;M3GTRD_MM1789_ZFP661_TARGET_GENES;M3GTRD_MM1595_ZFP935_TARGET_GENES;M3GTRD_MM16631_ZFP759_TARGET_GENES	0	0	0	0	0	0	0	0	0	0	0	0	0	0	0	0	0	0	0	0	0	0	0	0	0	0	0	0	0	0	0	0	0	0	0	0	0	0	0	0	0	0	0	0	0	0	0	0	0	0	0	0	0	0	0	0	0	0	0	0	0	0	0	0	0	0	0	0	0	0	0	0	0	0	0	0	0	0	0	0	0	0	0	0	0	0	0	0	0	0	0	0	0	0	0	0	0	0	0	0	0	1	0	0	0	0	0	0	0	0	0	0	0	0	0	0	0	0	0	0	0	0	0	0	0	1	0	0	0	0	0	0	0	0	0	0	0	0	0	0	0	0	0	0	0	0	0	0	0	0	0	0	0	0	0	0	0	0	0	0	0	0	0	0	0	0	0	0	0	0	0	0	0	0	0	0	0	0	0	0	0	0	0	1	0	1	0	0	0	0	1	0	0	0	0	0	0	0	0	0	0	0	0	0	0	0	0	0	0	0	0	0	0	0	0	0	0	0	0	0	0	0	0	0	0	0	0	0	0	0	0	0	0	0	0	0	0	0	0	0	0	0	0	0	0	0	0	0	0	0	0	0	0	0	0	0	0	0	0	0	0	0	0	0	0	0	0	0	0	0	0	0	0	0	0	0	0	0	0	0	0	0
Klhl23	ENSMUSG00000042155.4	0.115444	0.0421024	0.0631639	0.04941	1.45521	0.00500507	0.0255369	0.705096	TRUE	TRUE	(3) M3GTRD_MM1807_TAF10_TARGET_GENES;M3GTRD_MM1684_HSF1_TARGET_GENES;M3GTRD_MM1678_NR5A1_TARGET_GENES	0	0	0	0	0	0	0	0	0	0	0	0	0	0	0	0	0	0	0	0	0	0	0	0	0	0	1	0	0	0	0	0	0	0	0	0	1	0	0	0	0	0	0	0	0	0	0	0	0	0	0	0	0	0	0	0	0	0	0	0	0	0	0	0	0	0	0	0	0	0	0	0	0	0	0	0	1	0	0	0	0	0	0	0	0	0	0	0	0	0	0	0	0	0	0	0	0	0	0	0	0	0	0	0	0	0	0	0	0	0	0	0	0	0	0	0	0	0	0	0	0	0	0	0	0	0	0	0	0	0	0	0	0	0	0	0	0	0	0	0	0	0	0	0	0	0	0	0	0	0	0	0	0	0	0	0	0	0	0	0	0	0	0	0	0	0	0	0	0	0	0	0	0	0	0	0	0	0	0	0	0	0	0	0	0	0	0	0	0	0	0	0	0	0	0	0	0	0	0	0	0	0	0	0	0	0	0	0	0	0	0	0	0	0	0	0	0	0	0	0	0	0	0	0	0	0	0	0	0	0	0	0	0	0	0	0	0	0	0	0	0	0	0	0	0	0	0	0	0	0	0	0	0	0	0	0	0	0	0	0	0	0	0	0	0	0	0	0	0	0	0	0	0	0	0	0	0	0	0	0	0	0
Mctp2	ENSMUSG00000032776.10	0.0703162	0.0118847	0.0167855	0.00942007	2.56475	0.0202919	0.0752573	1.27099	FALSE	FALSE		0	0	0	0	0	0	0	0	0	0	0	0	0	0	0	0	0	0	0	0	0	0	0	0	0	0	0	0	0	0	0	0	0	0	0	0	0	0	0	0	0	0	0	0	0	0	0	0	0	0	0	0	0	0	0	0	0	0	0	0	0	0	0	0	0	0	0	0	0	0	0	0	0	0	0	0	0	0	0	0	0	0	0	0	0	0	0	0	0	0	0	0	0	0	0	0	0	0	0	0	0	0	0	0	0	0	0	0	0	0	0	0	0	0	0	0	0	0	0	0	0	0	0	0	0	0	0	0	0	0	0	0	0	0	0	0	0	0	0	0	0	0	0	0	0	0	0	0	0	0	0	0	0	0	0	0	0	0	0	0	0	0	0	0	0	0	0	0	0	0	0	0	0	0	0	0	0	0	0	0	0	0	0	0	0	0	0	0	0	0	0	0	0	0	0	0	0	0	0	0	0	0	0	0	0	0	0	0	0	0	0	0	0	0	0	0	0	0	0	0	0	0	0	0	0	0	0	0	0	0	0	0	0	0	0	0	0	0	0	0	0	0	0	0	0	0	0	0	0	0	0	0	0	0	0	0	0	0	0	0	0	0	0	0	0	0	0	0	0	0	0	0	0	0	0	0	0	0	0	0	0	0
Gm16675	ENSMUSG00000097534.5	0.0907369	0.0217562	0.0255426	0.0151319	2.06027	0.00975904	0.0431431	1.08604	TRUE	TRUE	(12) M3GTRD_MM1809_BRD3_TARGET_GENES;M3GTRD_MM1633_TOX2_TARGET_GENES;M3GTRD_MM1602_MLLT3_TARGET_GENES;M3GTRD_MM1722_ANP32E_TARGET_GENES;M3GTRD_MM1790_PCGF3_TARGET_GENES;M3GTRD_MM1818_KDM4B_TARGET_GENES;M3GTRD_MM1820_CRELD1_TARGET_GENES;M3GTRD_MM1669_NFKB1_TARGET_GENES;M3GTRD_MM1678_NR5A1_TARGET_GENES;M3GTRD_MM1724_RELB_TARGET_GENES;M3GTRD_MM1738_TEX10_TARGET_GENES;M3GTRD_MM1805_OGT_TARGET_GENES	0	0	0	0	0	0	0	0	0	0	0	0	0	0	0	0	0	0	0	0	0	0	0	0	0	0	0	0	1	1	0	0	1	0	1	0	0	1	0	0	0	0	0	0	0	0	0	0	0	0	0	0	0	0	0	0	0	0	0	0	0	0	0	0	0	0	0	0	0	0	1	0	0	0	0	0	1	0	0	0	0	0	0	0	0	0	0	0	0	0	0	0	0	0	0	0	0	0	0	0	0	0	0	0	0	0	0	0	0	0	1	1	0	0	0	0	0	1	0	0	0	0	0	0	0	0	0	0	0	0	0	0	0	0	0	0	0	0	1	0	0	0	0	0	0	0	0	0	0	0	0	0	0	0	0	0	0	0	0	0	0	0	0	0	0	0	0	0	0	0	0	0	0	0	0	0	0	0	0	0	0	0	0	0	0	0	0	0	0	0	0	0	0	0	0	0	0	0	0	0	0	0	0	0	1	0	0	0	0	0	0	0	0	0	0	0	0	0	0	0	0	0	0	0	0	0	0	0	0	0	0	0	0	0	0	0	0	0	0	0	0	0	0	0	0	0	0	0	0	0	0	0	0	0	0	0	0	0	0	0	0	0	0	0	0	0	0	0	0	0	0	0	0	0	0	0	0	0	0	0	0	0
Pak6	ENSMUSG00000074923.11	0.0798237	0.0441283	0.0452658	0.0323413	0.855114	0.002009	0.012372	0.993858	TRUE	TRUE	(3) M5GOCC_MM11816_GOCC_NUCLEOLUS;M5GOMF_MM13724_GOMF_ADENYL_NUCLEOTIDE_BINDING;M5GOMF_MM16512_GOMF_PURINE_NUCLEOTIDE_BINDING	0	0	0	0	0	0	0	0	0	0	0	0	0	0	0	0	0	0	0	0	1	0	0	0	0	0	0	0	0	0	0	0	0	0	0	0	0	0	0	0	0	0	0	0	0	0	0	0	0	0	0	0	0	0	0	0	0	0	0	0	0	0	0	0	0	0	0	0	0	0	0	0	0	0	0	0	0	0	0	0	0	0	0	0	0	0	0	0	0	0	0	0	0	0	0	0	0	0	0	0	0	0	0	0	0	1	0	0	0	0	0	0	0	0	0	0	0	0	0	0	0	0	1	0	0	0	0	0	0	0	0	0	0	0	0	0	0	0	0	0	0	0	0	0	0	0	0	0	0	0	0	0	0	0	0	0	0	0	0	0	0	0	0	0	0	0	0	0	0	0	0	0	0	0	0	0	0	0	0	0	0	0	0	0	0	0	0	0	0	0	0	0	0	0	0	0	0	0	0	0	0	0	0	0	0	0	0	0	0	0	0	0	0	0	0	0	0	0	0	0	0	0	0	0	0	0	0	0	0	0	0	0	0	0	0	0	0	0	0	0	0	0	0	0	0	0	0	0	0	0	0	0	0	0	0	0	0	0	0	0	0	0	0	0	0	0	0	0	0	0	0	0	0	0	0	0	0	0	0	0	0	0
Gm47594	ENSMUSG00000112255.2	0.0618184	0.00556793	0.0138054	0.0066987	3.47282	0.0285511	0.0966917	1.33967	TRUE	TRUE		0	0	0	0	0	0	0	0	0	0	0	0	0	0	0	0	0	0	0	0	0	0	0	0	0	0	0	0	0	0	0	0	0	0	0	0	0	0	0	0	0	0	0	0	0	0	0	0	0	0	0	0	0	0	0	0	0	0	0	0	0	0	0	0	0	0	0	0	0	0	0	0	0	0	0	0	0	0	0	0	0	0	0	0	0	0	0	0	0	0	0	0	0	0	0	0	0	0	0	0	0	0	0	0	0	0	0	0	0	0	0	0	0	0	0	0	0	0	0	0	0	0	0	0	0	0	0	0	0	0	0	0	0	0	0	0	0	0	0	0	0	0	0	0	0	0	0	0	0	0	0	0	0	0	0	0	0	0	0	0	0	0	0	0	0	0	0	0	0	0	0	0	0	0	0	0	0	0	0	0	0	0	0	0	0	0	0	0	0	0	0	0	0	0	0	0	0	0	0	0	0	0	0	0	0	0	0	0	0	0	0	0	0	0	0	0	0	0	0	0	0	0	0	0	0	0	0	0	0	0	0	0	0	0	0	0	0	0	0	0	0	0	0	0	0	0	0	0	0	0	0	0	0	0	0	0	0	0	0	0	0	0	0	0	0	0	0	0	0	0	0	0	0	0	0	0	0	0	0	0	0	0
Gm11963	ENSMUSG00000085189.3	0.0674706	0.0193438	0.0281809	0.0153711	1.80239	0.00277416	0.0159328	1.22585	TRUE	TRUE		0	0	0	0	0	0	0	0	0	0	0	0	0	0	0	0	0	0	0	0	0	0	0	0	0	0	0	0	0	0	0	0	0	0	0	0	0	0	0	0	0	0	0	0	0	0	0	0	0	0	0	0	0	0	0	0	0	0	0	0	0	0	0	0	0	0	0	0	0	0	0	0	0	0	0	0	0	0	0	0	0	0	0	0	0	0	0	0	0	0	0	0	0	0	0	0	0	0	0	0	0	0	0	0	0	0	0	0	0	0	0	0	0	0	0	0	0	0	0	0	0	0	0	0	0	0	0	0	0	0	0	0	0	0	0	0	0	0	0	0	0	0	0	0	0	0	0	0	0	0	0	0	0	0	0	0	0	0	0	0	0	0	0	0	0	0	0	0	0	0	0	0	0	0	0	0	0	0	0	0	0	0	0	0	0	0	0	0	0	0	0	0	0	0	0	0	0	0	0	0	0	0	0	0	0	0	0	0	0	0	0	0	0	0	0	0	0	0	0	0	0	0	0	0	0	0	0	0	0	0	0	0	0	0	0	0	0	0	0	0	0	0	0	0	0	0	0	0	0	0	0	0	0	0	0	0	0	0	0	0	0	0	0	0	0	0	0	0	0	0	0	0	0	0	0	0	0	0	0	0	0	0
Hnf4aos	ENSMUSG00000046840.18	0.136075	0.0329615	0.0102256	0.00425342	2.04555	0.0186032	0.0705634	1.82863	FALSE	FALSE		0	0	0	0	0	0	0	0	0	0	0	0	0	0	0	0	0	0	0	0	0	0	0	0	0	0	0	0	0	0	0	0	0	0	0	0	0	0	0	0	0	0	0	0	0	0	0	0	0	0	0	0	0	0	0	0	0	0	0	0	0	0	0	0	0	0	0	0	0	0	0	0	0	0	0	0	0	0	0	0	0	0	0	0	0	0	0	0	0	0	0	0	0	0	0	0	0	0	0	0	0	0	0	0	0	0	0	0	0	0	0	0	0	0	0	0	0	0	0	0	0	0	0	0	0	0	0	0	0	0	0	0	0	0	0	0	0	0	0	0	0	0	0	0	0	0	0	0	0	0	0	0	0	0	0	0	0	0	0	0	0	0	0	0	0	0	0	0	0	0	0	0	0	0	0	0	0	0	0	0	0	0	0	0	0	0	0	0	0	0	0	0	0	0	0	0	0	0	0	0	0	0	0	0	0	0	0	0	0	0	0	0	0	0	0	0	0	0	0	0	0	0	0	0	0	0	0	0	0	0	0	0	0	0	0	0	0	0	0	0	0	0	0	0	0	0	0	0	0	0	0	0	0	0	0	0	0	0	0	0	0	0	0	0	0	0	0	0	0	0	0	0	0	0	0	0	0	0	0	0	0	0
Osbpl5	ENSMUSG00000037606.19	0.0675949	0.0248467	0.0454077	0.035136	1.44386	0.0145905	0.0589047	0.770011	TRUE	TRUE	(4) M3GTRD_MM1709_WDR5_TARGET_GENES;M3GTRD_MM1801_MAFA_TARGET_GENES;M3GTRD_MM1850_LHX6_TARGET_GENES;M3GTRD_MM1805_OGT_TARGET_GENES	0	0	0	0	0	0	0	0	0	0	0	0	0	0	0	0	0	0	0	0	0	0	0	0	0	0	0	0	0	0	0	0	0	0	1	0	0	0	0	0	0	0	0	0	0	0	0	0	0	0	0	0	0	0	0	0	0	1	0	0	0	0	1	0	0	0	0	0	0	0	0	0	0	0	0	0	0	0	0	0	0	0	0	0	0	0	0	0	0	0	0	0	1	0	0	0	0	0	0	0	0	0	0	0	0	0	0	0	0	0	0	0	0	0	0	0	0	0	0	0	0	0	0	0	0	0	0	0	0	0	0	0	0	0	0	0	0	0	0	0	0	0	0	0	0	0	0	0	0	0	0	0	0	0	0	0	0	0	0	0	0	0	0	0	0	0	0	0	0	0	0	0	0	0	0	0	0	0	0	0	0	0	0	0	0	0	0	0	0	0	0	0	0	0	0	0	0	0	0	0	0	0	0	0	0	0	0	0	0	0	0	0	0	0	0	0	0	0	0	0	0	0	0	0	0	0	0	0	0	0	0	0	0	0	0	0	0	0	0	0	0	0	0	0	0	0	0	0	0	0	0	0	0	0	0	0	0	0	0	0	0	0	0	0	0	0	0	0	0	0	0	0	0	0	0	0	0	0	0	0	0	0
Hoxb6	ENSMUSG00000000690.6	0.0981628	0.0324915	0.0141614	0.00593268	1.59511	0.0101678	0.0445545	1.86362	TRUE	TRUE	(1) M3GTRD_MM1678_NR5A1_TARGET_GENES	0	0	0	0	0	0	0	0	0	0	0	0	0	0	0	0	0	0	0	0	0	0	0	0	0	0	0	0	0	0	0	0	0	0	0	0	0	0	0	0	0	0	0	0	0	0	0	0	0	0	0	0	0	0	0	0	0	0	0	0	0	0	0	0	0	0	0	0	0	0	0	0	0	0	0	0	1	0	0	0	0	0	0	0	0	0	0	0	0	0	0	0	0	0	0	0	0	0	0	0	0	0	0	0	0	0	0	0	0	0	0	0	0	0	0	0	0	0	0	0	0	0	0	0	0	0	0	0	0	0	0	0	0	0	0	0	0	0	0	0	0	0	0	0	0	0	0	0	0	0	0	0	0	0	0	0	0	0	0	0	0	0	0	0	0	0	0	0	0	0	0	0	0	0	0	0	0	0	0	0	0	0	0	0	0	0	0	0	0	0	0	0	0	0	0	0	0	0	0	0	0	0	0	0	0	0	0	0	0	0	0	0	0	0	0	0	0	0	0	0	0	0	0	0	0	0	0	0	0	0	0	0	0	0	0	0	0	0	0	0	0	0	0	0	0	0	0	0	0	0	0	0	0	0	0	0	0	0	0	0	0	0	0	0	0	0	0	0	0	0	0	0	0	0	0	0	0	0	0	0	0	0
Gm47889	ENSMUSG00000111368.2	0.127402	0.0848587	0.0148895	0.0031746	0.586248	0.00278174	0.0159675	3.28474	FALSE	FALSE		0	0	0	0	0	0	0	0	0	0	0	0	0	0	0	0	0	0	0	0	0	0	0	0	0	0	0	0	0	0	0	0	0	0	0	0	0	0	0	0	0	0	0	0	0	0	0	0	0	0	0	0	0	0	0	0	0	0	0	0	0	0	0	0	0	0	0	0	0	0	0	0	0	0	0	0	0	0	0	0	0	0	0	0	0	0	0	0	0	0	0	0	0	0	0	0	0	0	0	0	0	0	0	0	0	0	0	0	0	0	0	0	0	0	0	0	0	0	0	0	0	0	0	0	0	0	0	0	0	0	0	0	0	0	0	0	0	0	0	0	0	0	0	0	0	0	0	0	0	0	0	0	0	0	0	0	0	0	0	0	0	0	0	0	0	0	0	0	0	0	0	0	0	0	0	0	0	0	0	0	0	0	0	0	0	0	0	0	0	0	0	0	0	0	0	0	0	0	0	0	0	0	0	0	0	0	0	0	0	0	0	0	0	0	0	0	0	0	0	0	0	0	0	0	0	0	0	0	0	0	0	0	0	0	0	0	0	0	0	0	0	0	0	0	0	0	0	0	0	0	0	0	0	0	0	0	0	0	0	0	0	0	0	0	0	0	0	0	0	0	0	0	0	0	0	0	0	0	0	0	0	0
Gm14963	ENSMUSG00000085196.2	0.0520165	0.00940084	0.0139619	0.00600629	2.46811	0.0117018	0.0497096	1.68583	FALSE	FALSE	(9) M3GTRD_MM1856_NFAT5_TARGET_GENES;M3GTRD_MM1761_NR0B2_TARGET_GENES;M3GTRD_MM1591_ND5_UNIPROT_A0A023J5X2_UNREVIEWED_TARGET_GENES;M3GTRD_MM1811_FEV_TARGET_GENES;M3GTRD_MM1845_CHAF1A_TARGET_GENES;M3GTRD_MM1801_MAFA_TARGET_GENES;M3GTRD_MM1689_ID2_TARGET_GENES;M3GTRD_MM1674_CCL5_TARGET_GENES;M3GTRD_MM1738_TEX10_TARGET_GENES	0	0	0	0	0	0	0	0	0	0	0	0	0	0	0	0	0	0	0	1	0	0	0	0	0	0	0	0	0	0	0	0	0	0	0	0	0	0	0	0	0	0	0	0	0	0	0	0	0	0	1	0	0	0	0	0	0	0	0	0	0	0	0	0	0	0	0	1	0	0	0	0	0	0	0	0	0	0	0	0	0	1	0	0	0	0	0	0	0	0	0	0	1	0	0	0	0	0	0	0	0	0	0	0	0	0	0	0	0	0	0	0	0	0	0	0	0	1	0	0	0	0	0	0	0	0	0	0	0	0	0	0	0	0	0	0	0	0	0	0	0	0	0	0	0	0	0	0	0	0	0	0	0	0	0	0	0	0	0	0	0	0	0	0	0	0	0	0	0	0	0	0	0	0	0	0	0	0	0	0	0	0	0	0	0	0	0	0	0	0	0	0	0	1	0	0	0	0	0	0	0	0	0	0	0	0	0	0	0	0	0	0	0	0	0	0	0	0	0	0	0	0	0	0	0	0	0	0	0	0	0	0	0	0	0	0	0	0	0	0	0	0	0	0	1	0	0	0	0	0	0	0	0	0	0	0	0	0	0	0	0	0	0	0	0	0	0	1	0	0	0	0	0	0	0	0	0	0	0	0	0	0
H2ac21	ENSMUSG00000063689.5	0.0512245	0.0205837	0.0549926	0.0338985	1.31533	0.00486905	0.0249709	1.11504	TRUE	TRUE	(10) M3GTRD_MM1778_SRSF1_TARGET_GENES;M5GOCC_MM12191_GOCC_PROTEIN_DNA_COMPLEX;M3GTRD_MM1839_AFF4_TARGET_GENES;M3GTRD_MM1722_ANP32E_TARGET_GENES;M3GTRD_MM1790_PCGF3_TARGET_GENES;M5GOCC_MM11812_GOCC_CHROMOSOME;M3GTRD_MM1759_CTR9_TARGET_GENES;M3GTRD_MM1735_ELL2_TARGET_GENES;M2CPREACTOME_MM15018_REACTOME_METABOLISM_OF_PROTEINS;M3GTRD_MM1656_PPARGC1A_TARGET_GENES	0	0	0	0	0	0	0	0	0	0	0	0	0	0	0	0	0	1	0	0	0	0	0	0	0	0	0	0	1	0	1	0	0	0	0	0	0	0	0	0	0	0	0	0	0	0	0	0	0	0	0	0	0	0	0	0	0	0	0	1	1	0	0	0	0	0	0	0	0	0	0	0	0	0	0	0	0	0	0	0	0	0	0	0	0	0	0	0	0	0	0	0	0	0	0	1	0	0	0	0	0	0	0	0	0	0	0	0	0	0	0	0	0	0	0	0	0	0	0	0	0	0	0	0	0	0	0	0	0	0	0	0	0	0	1	0	0	0	1	0	0	0	0	0	0	0	0	0	0	0	0	0	0	0	0	0	0	0	0	0	0	0	0	0	0	1	0	0	0	0	0	0	0	0	0	0	0	0	0	0	0	0	0	0	0	0	0	0	0	0	0	0	0	0	1	0	0	0	0	0	0	0	0	0	0	0	0	0	0	0	0	0	0	0	0	0	0	0	0	0	0	0	0	0	0	0	0	0	0	0	0	0	0	0	0	0	0	0	0	0	0	0	0	0	0	0	0	0	0	0	0	0	0	0	0	0	0	0	0	0	0	0	0	0	0	0	0	0	0	0	0	0	0	0	0	0	0	0	0	0	0	0
Gnal	ENSMUSG00000024524.18	0.0543511	0.0243117	0.0155732	0.00485386	1.16066	0.00352068	0.019239	2.22926	TRUE	TRUE	(3) M5GOCC_MM12582_GOCC_MEMBRANE_PROTEIN_COMPLEX;M5GOCC_MM12671_GOCC_CATALYTIC_COMPLEX;M5GOMF_MM16512_GOMF_PURINE_NUCLEOTIDE_BINDING	0	0	0	0	0	0	0	0	0	0	0	1	0	0	0	0	0	0	0	0	0	0	0	0	0	0	0	0	0	0	0	0	0	0	0	0	0	0	0	0	0	0	0	0	0	0	0	0	0	0	0	0	0	0	0	0	0	0	0	0	0	0	0	0	0	0	0	0	0	0	0	0	0	0	0	0	0	0	0	0	0	0	0	0	0	0	0	0	0	0	0	0	0	0	0	0	0	0	0	0	0	0	0	0	0	1	0	0	0	0	0	0	0	0	0	0	0	0	0	0	0	0	0	0	0	0	0	0	0	0	0	0	0	0	0	0	0	0	0	0	0	0	0	0	0	0	0	0	0	0	0	0	0	0	0	0	0	0	0	0	0	0	0	0	0	0	0	0	0	0	0	0	0	0	0	0	0	0	0	0	0	0	0	0	0	0	0	0	0	0	0	0	0	0	0	0	0	0	0	0	0	0	0	0	0	0	0	0	0	0	0	0	0	0	1	0	0	0	0	0	0	0	0	0	0	0	0	0	0	0	0	0	0	0	0	0	0	0	0	0	0	0	0	0	0	0	0	0	0	0	0	0	0	0	0	0	0	0	0	0	0	0	0	0	0	0	0	0	0	0	0	0	0	0	0	0	0	0	0	0	0	0
Gm20605	ENSMUSG00000029720.10	0.0313711	0.0161531	0.145153	0.159495	0.957627	0.0230854	0.0827432	1.06424	TRUE	TRUE	(9) M3GTRD_MM1601_DMRTB1_TARGET_GENES;M3GTRD_MM1820_CRELD1_TARGET_GENES;M3GTRD_MM1850_LHX6_TARGET_GENES;M3GTRD_MM1678_NR5A1_TARGET_GENES;M3GTRD_MM1782_ELL3_TARGET_GENES;M3GTRD_MM1654_NR1I2_TARGET_GENES;M3GTRD_MM1739_LRRFIP1_TARGET_GENES;M3GTRD_MM1724_RELB_TARGET_GENES;M3GTRD_MM1805_OGT_TARGET_GENES	0	0	0	0	0	0	0	0	0	1	0	0	0	0	0	0	0	0	0	0	0	0	0	0	0	0	0	0	0	0	0	0	0	0	1	0	0	0	1	0	0	0	0	0	0	0	0	0	0	0	0	0	0	0	0	0	0	1	0	0	0	0	0	0	0	0	0	0	0	0	1	0	0	0	0	0	1	0	1	0	0	0	0	0	0	0	0	0	0	0	0	0	0	0	0	0	0	0	0	0	0	0	0	0	0	0	0	0	0	0	0	0	0	0	0	0	0	0	0	0	0	0	0	0	0	0	0	1	0	0	0	0	0	0	0	0	0	0	0	0	0	0	0	0	0	0	0	0	0	0	0	0	0	0	0	0	0	0	0	0	0	0	0	0	0	0	0	0	0	0	0	0	0	0	0	0	0	0	0	0	0	0	0	0	0	0	0	0	0	0	0	0	0	0	0	0	0	0	0	0	0	0	0	0	1	0	0	0	0	0	0	0	0	0	0	0	0	0	0	0	0	0	0	0	0	0	0	0	0	0	0	0	0	0	0	0	0	0	0	0	0	0	0	0	0	0	0	0	0	0	0	0	0	0	0	0	0	0	0	0	0	0	0	0	0	0	0	0	0	0	0	0	0	0	0	0	0	0	0	0	0	0
Disp1	ENSMUSG00000030768.13	0.0750825	0.0341201	0.0469769	0.0357616	1.13786	0.0128862	0.0535677	0.718821	FALSE	FALSE	(5) M3GTRD_MM1734_PCGF5_TARGET_GENES;M5GOBP_MM4735_GOBP_PEPTIDE_METABOLIC_PROCESS;M5GOBP_MM16240_GOBP_AMIDE_METABOLIC_PROCESS;M3GTRD_MM1850_LHX6_TARGET_GENES;M3GTRD_MM1735_ELL2_TARGET_GENES	0	0	0	0	0	0	0	0	0	0	0	0	0	0	0	0	0	0	0	0	0	0	0	0	0	0	0	0	0	0	0	0	0	0	0	0	0	0	0	0	0	0	0	1	0	0	0	0	0	0	0	0	0	0	0	0	0	1	0	0	1	0	0	0	0	0	0	0	0	0	0	0	0	0	0	0	0	0	0	0	0	0	0	0	0	0	0	0	0	0	0	0	0	0	0	0	1	0	0	0	0	0	0	0	0	0	0	0	0	0	0	0	0	0	0	0	0	0	0	0	0	0	0	0	0	0	0	0	0	0	0	0	0	0	0	0	0	0	0	0	0	0	0	0	0	0	0	0	0	0	0	0	0	0	0	0	0	0	0	0	0	0	0	0	0	0	0	0	0	0	0	0	0	0	0	0	0	0	0	0	0	0	0	0	0	0	0	0	0	0	0	0	0	0	0	0	0	0	0	0	0	0	0	0	0	0	0	0	0	0	0	0	0	0	0	0	0	0	0	0	0	0	1	0	0	0	0	0	0	0	0	0	0	0	0	0	0	0	0	0	0	0	0	0	0	0	0	0	0	0	0	0	0	0	0	0	0	0	0	0	0	0	0	0	0	0	0	0	0	0	0	0	0	0	0	0	0	0	0	0	0	0
Amt	ENSMUSG00000032607.13	0.0769855	0.0198899	0.0276537	0.0168848	1.95255	0.0216612	0.0789036	0.99051	TRUE	TRUE	(5) M3GTRD_MM1689_ID2_TARGET_GENES;M5GOBP_MM16835_GOBP_CELLULAR_CATABOLIC_PROCESS;M3GTRD_MM1842_THAP11_TARGET_GENES;M5GOBP_MM7745_GOBP_SMALL_MOLECULE_METABOLIC_PROCESS;M5GOCC_MM11819_GOCC_MITOCHONDRION	0	0	0	0	0	0	0	1	0	0	0	0	0	0	0	0	0	0	0	0	0	0	0	0	0	0	0	0	0	0	0	0	0	0	0	0	0	0	0	0	0	0	0	0	0	0	0	0	0	0	0	0	0	0	0	0	0	0	0	0	0	0	0	0	0	0	0	0	0	0	0	0	0	0	0	0	0	0	0	0	0	0	0	0	0	1	0	0	0	0	0	0	0	0	0	0	0	0	0	0	0	0	0	0	0	0	0	0	0	0	0	0	0	0	0	0	0	0	0	0	0	0	0	0	0	0	0	0	0	0	1	0	0	0	0	0	0	0	0	0	0	0	0	0	0	0	0	0	0	0	0	0	0	0	0	0	0	0	0	0	0	0	0	0	0	0	0	0	0	0	0	0	0	0	0	0	0	0	0	0	0	1	0	0	0	0	0	0	0	0	0	0	0	0	0	0	0	0	0	0	0	0	0	0	0	0	0	0	0	0	0	0	0	0	0	0	0	0	0	0	0	0	0	0	0	0	0	0	0	0	0	0	0	0	0	0	0	0	0	0	0	0	0	0	0	0	0	0	0	0	0	0	0	0	0	0	0	0	0	0	0	0	0	0	0	0	0	1	0	0	0	0	0	0	0	0	0	0	0	0	0	0
Orc1	ENSMUSG00000028587.19	0.108709	0.0530614	0.0590272	0.0440476	1.03474	0.0288931	0.097489	0.601562	TRUE	TRUE	(16) M3GTRD_MM1594_ZFP810_TARGET_GENES;M5GOMF_MM14417_GOMF_ATP_DEPENDENT_ACTIVITY;M2CPREACTOME_MM14635_REACTOME_CELL_CYCLE;M5GOMF_MM12802_GOMF_CHROMATIN_BINDING;M5GOBP_MM4635_GOBP_DNA_METABOLIC_PROCESS;M5GOCC_MM12665_GOCC_NUCLEAR_PROTEIN_CONTAINING_COMPLEX;M3GTRD_MM1692_ELK1_TARGET_GENES;M5GOBP_MM6141_GOBP_CELL_CYCLE_PROCESS;M5GOCC_MM11812_GOCC_CHROMOSOME;M5GOMF_MM13724_GOMF_ADENYL_NUCLEOTIDE_BINDING;M3GTRD_MM1688_DLX2_TARGET_GENES;M3GTRD_MM1854_PHF2_TARGET_GENES;M3GTRD_MM1739_LRRFIP1_TARGET_GENES;M3GTRD_MM1650_IKZF3_TARGET_GENES;M3GTRD_MM1724_RELB_TARGET_GENES;M5GOMF_MM16512_GOMF_PURINE_NUCLEOTIDE_BINDING	0	0	0	0	0	0	1	0	0	1	0	0	0	0	0	0	0	1	0	0	0	0	0	0	0	0	0	0	0	0	0	0	0	0	0	0	0	0	0	0	0	0	0	0	0	0	0	0	0	0	0	0	0	0	0	0	0	0	0	0	0	0	0	0	0	0	0	0	0	0	1	0	0	0	0	0	0	0	0	0	0	0	0	0	0	0	0	1	0	0	0	0	0	1	0	0	0	0	0	1	0	0	0	0	0	1	0	0	0	0	0	0	0	1	0	0	0	0	0	0	0	0	1	0	0	0	0	0	0	0	0	0	0	0	0	0	0	0	0	0	0	0	0	0	0	0	0	0	0	0	0	0	0	0	0	0	0	0	1	0	0	0	0	0	0	0	0	0	0	1	0	0	0	0	0	0	0	0	0	0	0	0	0	0	0	0	0	0	0	0	0	0	0	0	0	0	1	0	0	0	0	0	0	0	0	0	0	0	0	0	0	0	0	0	0	0	0	0	0	0	0	0	0	0	0	0	0	0	0	0	0	0	0	0	0	0	0	0	0	0	0	0	0	0	0	0	1	0	0	0	0	0	0	0	0	0	0	0	0	0	0	0	0	0	0	0	0	0	0	0	0	0	0	0	0	0	0	1	0	0	1	0
5730507A11Rik	ENSMUSG00000107468.2	0.0356258	0.0201242	0.0308476	0.0110993	0.82399	0.00139583	0.00929541	1.84536	TRUE	TRUE		0	0	0	0	0	0	0	0	0	0	0	0	0	0	0	0	0	0	0	0	0	0	0	0	0	0	0	0	0	0	0	0	0	0	0	0	0	0	0	0	0	0	0	0	0	0	0	0	0	0	0	0	0	0	0	0	0	0	0	0	0	0	0	0	0	0	0	0	0	0	0	0	0	0	0	0	0	0	0	0	0	0	0	0	0	0	0	0	0	0	0	0	0	0	0	0	0	0	0	0	0	0	0	0	0	0	0	0	0	0	0	0	0	0	0	0	0	0	0	0	0	0	0	0	0	0	0	0	0	0	0	0	0	0	0	0	0	0	0	0	0	0	0	0	0	0	0	0	0	0	0	0	0	0	0	0	0	0	0	0	0	0	0	0	0	0	0	0	0	0	0	0	0	0	0	0	0	0	0	0	0	0	0	0	0	0	0	0	0	0	0	0	0	0	0	0	0	0	0	0	0	0	0	0	0	0	0	0	0	0	0	0	0	0	0	0	0	0	0	0	0	0	0	0	0	0	0	0	0	0	0	0	0	0	0	0	0	0	0	0	0	0	0	0	0	0	0	0	0	0	0	0	0	0	0	0	0	0	0	0	0	0	0	0	0	0	0	0	0	0	0	0	0	0	0	0	0	0	0	0	0	0
Ercc8	ENSMUSG00000021694.19	0.0648429	0.0413567	0.080321	0.064873	0.648827	0.00149659	0.0097972	0.660455	TRUE	TRUE	(12) M3GTRD_MM1657_BAZ1A_TARGET_GENES;M3GTRD_MM16633_ZFP874A_TARGET_GENES;M5GOBP_MM9986_GOBP_REGULATION_OF_CELLULAR_RESPONSE_TO_STRESS;M5GOBP_MM9596_GOBP_PROTEIN_MODIFICATION_BY_SMALL_PROTEIN_CONJUG;M5GOBP_MM4635_GOBP_DNA_METABOLIC_PROCESS;M5GOBP_MM7693_GOBP_POST_TRANSLATIONAL_PROTEIN_MODIFICATION;M5GOCC_MM12665_GOCC_NUCLEAR_PROTEIN_CONTAINING_COMPLEX;M3GTRD_MM16627_NUCKS1_TARGET_GENES;M2CPREACTOME_MM15018_REACTOME_METABOLISM_OF_PROTEINS;M5GOCC_MM12671_GOCC_CATALYTIC_COMPLEX;M5GOBP_MM16799_GOBP_CELLULAR_RESPONSE_TO_STRESS;M5GOBP_MM8032_GOBP_POSITIVE_REGULATION_OF_NUCLEOBASE_CONTAINING	0	0	0	0	0	0	1	0	0	0	0	1	0	0	0	0	0	0	0	0	0	0	0	0	0	0	0	0	0	0	0	0	0	0	0	0	0	0	0	0	0	0	0	0	0	1	0	0	0	0	0	0	0	0	0	0	0	0	0	0	0	0	0	0	0	0	0	0	0	0	0	0	0	0	0	0	0	0	0	0	0	0	0	0	0	0	0	0	0	0	0	0	0	0	0	0	0	0	0	0	0	0	0	1	0	0	0	0	0	0	0	0	0	0	0	0	0	0	0	0	0	0	0	0	0	0	0	0	0	0	0	0	0	0	0	0	0	0	0	0	0	1	0	0	1	0	0	0	0	0	0	0	0	0	0	0	0	0	0	0	0	0	0	0	0	1	0	0	0	0	0	0	0	0	0	0	0	0	0	0	0	0	0	0	0	0	0	0	0	0	0	0	0	0	0	0	0	0	0	0	0	0	0	0	0	0	0	0	0	0	0	0	0	0	0	0	0	0	0	0	0	0	0	0	0	0	0	0	0	0	0	0	0	0	0	1	0	0	0	0	0	0	0	0	0	0	0	0	0	0	0	0	1	0	0	0	0	0	0	0	0	0	0	0	0	1	0	0	0	1	0	0	0	0	0	0	0	0	0	0	1	0
Ncdn	ENSMUSG00000028833.14	0.0853589	0.0423681	0.0850124	0.0691448	1.01056	0.00169349	0.0107708	0.628496	FALSE	FALSE	(12) M3GTRD_MM1642_ZFP708_TARGET_GENES;M3GTRD_MM1691_ETV2_TARGET_GENES;M3GTRD_MM1690_ELK4_TARGET_GENES;M3GTRD_MM1818_KDM4B_TARGET_GENES;M3GTRD_MM1850_LHX6_TARGET_GENES;M3GTRD_MM1735_ELL2_TARGET_GENES;M3GTRD_MM1854_PHF2_TARGET_GENES;M3GTRD_MM1782_ELL3_TARGET_GENES;M3GTRD_MM1853_RUVBL2_TARGET_GENES;M3GTRD_MM1650_IKZF3_TARGET_GENES;M3GTRD_MM1738_TEX10_TARGET_GENES;M3GTRD_MM1805_OGT_TARGET_GENES	0	0	0	0	0	0	0	0	0	0	0	0	0	0	1	0	0	0	0	0	0	0	0	0	0	0	0	0	0	0	0	0	0	0	1	0	0	1	0	0	0	0	0	0	0	0	0	0	0	0	0	0	0	0	0	0	0	1	0	0	1	0	0	1	0	0	0	0	0	0	0	0	0	0	0	0	0	0	1	0	0	0	0	0	0	0	0	0	0	0	1	0	0	0	0	0	0	0	0	1	0	0	0	0	0	0	0	0	0	0	0	0	0	0	0	0	0	1	0	0	0	0	0	0	0	0	0	0	0	0	0	0	0	0	0	0	0	0	0	0	0	0	0	0	0	0	0	0	0	0	0	0	0	0	0	0	0	0	0	0	0	0	0	0	0	0	0	0	0	0	0	0	0	0	0	0	0	0	0	0	0	0	0	0	0	0	0	0	0	0	0	0	0	0	0	0	1	0	1	0	0	0	0	0	0	0	0	0	0	0	0	0	0	0	0	0	0	0	0	0	0	0	0	0	0	0	0	0	0	0	0	0	0	0	0	0	0	0	0	0	0	0	0	0	0	0	0	0	0	0	0	0	0	0	0	0	0	0	0	0	0	0	0	0	0	0	0	0	0	0	0	0	0	0	0	0	0	0	0	0	0	0
Gm37009	ENSMUSG00000103880.2	0.0676407	0.0184832	0.0202655	0.025318	1.87168	0.0126763	0.0528855	1.59987	TRUE	TRUE		0	0	0	0	0	0	0	0	0	0	0	0	0	0	0	0	0	0	0	0	0	0	0	0	0	0	0	0	0	0	0	0	0	0	0	0	0	0	0	0	0	0	0	0	0	0	0	0	0	0	0	0	0	0	0	0	0	0	0	0	0	0	0	0	0	0	0	0	0	0	0	0	0	0	0	0	0	0	0	0	0	0	0	0	0	0	0	0	0	0	0	0	0	0	0	0	0	0	0	0	0	0	0	0	0	0	0	0	0	0	0	0	0	0	0	0	0	0	0	0	0	0	0	0	0	0	0	0	0	0	0	0	0	0	0	0	0	0	0	0	0	0	0	0	0	0	0	0	0	0	0	0	0	0	0	0	0	0	0	0	0	0	0	0	0	0	0	0	0	0	0	0	0	0	0	0	0	0	0	0	0	0	0	0	0	0	0	0	0	0	0	0	0	0	0	0	0	0	0	0	0	0	0	0	0	0	0	0	0	0	0	0	0	0	0	0	0	0	0	0	0	0	0	0	0	0	0	0	0	0	0	0	0	0	0	0	0	0	0	0	0	0	0	0	0	0	0	0	0	0	0	0	0	0	0	0	0	0	0	0	0	0	0	0	0	0	0	0	0	0	0	0	0	0	0	0	0	0	0	0	0	0
Gm4189	ENSMUSG00000092384.9	0.0929494	0.0417666	0.018369	0.00768555	1.15409	0.00349847	0.019138	1.6416	TRUE	TRUE	(12) M3GTRD_MM1856_NFAT5_TARGET_GENES;M3GTRD_MM1788_NRD1_TARGET_GENES;M3GTRD_MM1734_PCGF5_TARGET_GENES;M3GTRD_MM1602_MLLT3_TARGET_GENES;M3GTRD_MM1722_ANP32E_TARGET_GENES;M3GTRD_MM1801_MAFA_TARGET_GENES;M3GTRD_MM1706_PEX2_TARGET_GENES;M3GTRD_MM1820_CRELD1_TARGET_GENES;M3GTRD_MM1669_NFKB1_TARGET_GENES;M3GTRD_MM1735_ELL2_TARGET_GENES;M3GTRD_MM1854_PHF2_TARGET_GENES;M3GTRD_MM1738_TEX10_TARGET_GENES	0	0	0	0	0	0	0	0	0	0	0	0	0	0	0	0	0	0	0	0	0	0	0	0	1	0	0	0	1	1	0	0	0	0	0	0	0	0	0	0	0	0	0	0	0	0	0	1	0	0	0	0	0	0	0	0	0	0	0	0	1	0	0	0	0	0	0	0	0	0	0	0	0	0	0	0	0	0	0	0	0	1	0	0	0	0	0	0	0	0	0	0	1	0	0	0	0	0	0	1	0	0	0	0	0	0	0	0	0	0	0	1	0	0	0	0	0	1	0	0	0	0	0	0	0	0	0	0	0	0	0	0	0	0	0	0	0	0	0	0	0	0	0	0	0	0	0	0	0	0	0	0	0	0	0	0	0	0	0	0	0	0	0	0	0	0	0	0	0	0	0	0	0	0	0	0	0	0	0	0	0	0	0	0	0	0	0	0	0	0	0	0	0	0	0	0	0	0	0	0	0	0	0	0	1	0	0	0	0	0	0	0	0	0	0	0	0	0	0	0	0	0	1	0	0	0	0	0	0	0	0	0	0	0	0	0	0	0	0	0	0	0	0	0	0	0	0	0	0	0	0	0	0	0	0	0	0	0	0	0	0	0	0	0	0	0	0	0	0	0	0	0	0	0	0	0	0	0	0	0	0	0
BC024978	ENSMUSG00000078786.10	0.0796907	0.0472871	0.0644471	0.0487726	0.752964	0.00671375	0.0322597	0.633353	TRUE	TRUE	(3) M3GTRD_MM1790_PCGF3_TARGET_GENES;M3GTRD_MM1818_KDM4B_TARGET_GENES;M3GTRD_MM1842_THAP11_TARGET_GENES	0	0	0	0	0	0	0	1	0	0	0	0	0	0	0	0	0	0	0	0	0	0	0	0	0	0	0	0	0	0	0	0	0	0	0	0	0	1	0	0	0	0	0	0	0	0	0	0	0	0	0	0	0	0	0	0	0	0	0	0	0	0	0	0	0	0	0	0	0	0	0	0	0	0	0	0	0	0	0	0	0	0	0	0	0	0	0	0	0	0	0	0	0	0	0	0	0	0	0	0	0	0	0	0	0	0	0	0	0	0	0	0	0	0	0	0	0	0	0	0	0	0	0	0	0	0	0	0	0	0	0	0	0	0	0	0	0	0	1	0	0	0	0	0	0	0	0	0	0	0	0	0	0	0	0	0	0	0	0	0	0	0	0	0	0	0	0	0	0	0	0	0	0	0	0	0	0	0	0	0	0	0	0	0	0	0	0	0	0	0	0	0	0	0	0	0	0	0	0	0	0	0	0	0	0	0	0	0	0	0	0	0	0	0	0	0	0	0	0	0	0	0	0	0	0	0	0	0	0	0	0	0	0	0	0	0	0	0	0	0	0	0	0	0	0	0	0	0	0	0	0	0	0	0	0	0	0	0	0	0	0	0	0	0	0	0	0	0	0	0	0	0	0	0	0	0	0	0	0	0	0	0
Slc6a9	ENSMUSG00000028542.18	0.0719632	0.0166011	0.0189681	0.00936481	2.11598	0.0134286	0.0553154	1.25533	FALSE	FALSE	(3) M3GTRD_MM1725_SOX10_TARGET_GENES;M3GTRD_MM1782_ELL3_TARGET_GENES;M5GOBP_MM10704_GOBP_ORGANONITROGEN_COMPOUND_BIOSYNTHETIC_PROCES	0	0	0	0	0	0	0	0	0	0	1	0	0	0	0	0	0	0	0	0	0	0	0	0	0	0	0	0	0	0	0	0	0	0	0	1	0	0	0	0	0	0	0	0	0	0	0	0	0	0	0	0	0	0	0	0	0	0	0	0	0	0	0	0	0	0	0	0	0	0	0	0	0	0	0	0	0	0	1	0	0	0	0	0	0	0	0	0	0	0	0	0	0	0	0	0	0	0	0	0	0	0	0	0	0	0	0	0	0	0	0	0	0	0	0	0	0	0	0	0	0	0	0	0	0	0	0	0	0	0	0	0	0	0	0	0	0	0	0	0	0	0	0	0	0	0	0	0	0	0	0	0	0	0	0	0	0	0	0	0	0	0	0	0	0	0	0	0	0	0	0	0	0	0	0	0	0	0	0	0	0	0	0	0	0	0	0	0	0	0	0	0	0	0	0	0	0	0	0	0	0	0	0	0	0	0	0	0	0	0	0	0	0	0	0	0	0	0	0	0	0	0	0	0	0	0	0	0	0	0	0	0	0	0	0	0	0	0	0	0	0	0	0	0	0	0	0	0	0	0	0	0	0	0	0	0	0	0	0	0	0	0	0	0	0	0	0	0	0	0	0	0	0	0	0	0	0	0	0	0	0	0
Mroh2a	ENSMUSG00000079429.10	0.0190603	0.00775621	0.0208792	0.00819404	1.29714	0.00416596	0.0220884	1.97476	FALSE	FALSE	(2) M3GTRD_MM1692_ELK1_TARGET_GENES;M3GTRD_MM1729_GLI2_TARGET_GENES	0	0	0	0	0	0	0	0	0	0	0	0	0	0	0	0	0	0	0	0	0	0	0	0	0	0	0	0	0	0	0	0	0	0	0	0	0	0	0	0	0	0	0	0	0	0	0	0	0	0	0	1	0	0	0	0	0	0	0	0	0	0	0	0	0	0	0	0	0	0	0	0	0	0	0	0	0	0	0	0	0	0	0	0	0	0	0	0	0	0	0	0	0	0	0	0	0	0	0	0	0	0	0	0	0	0	0	0	0	0	0	0	0	0	0	0	0	0	0	0	0	0	0	0	0	0	0	0	0	0	0	0	0	0	0	0	0	0	0	0	0	0	0	0	0	0	0	0	0	0	0	0	0	0	0	0	0	0	0	0	0	0	0	0	0	0	0	0	0	1	0	0	0	0	0	0	0	0	0	0	0	0	0	0	0	0	0	0	0	0	0	0	0	0	0	0	0	0	0	0	0	0	0	0	0	0	0	0	0	0	0	0	0	0	0	0	0	0	0	0	0	0	0	0	0	0	0	0	0	0	0	0	0	0	0	0	0	0	0	0	0	0	0	0	0	0	0	0	0	0	0	0	0	0	0	0	0	0	0	0	0	0	0	0	0	0	0	0	0	0	0	0	0	0	0	0	0	0	0	0	0	0
ENSMUSG00000120765	ENSMUSG00000120765.1	0.131266	0.0749216	0.0136058	0.00326656	0.809039	0.00252176	0.0147412	2.64603	FALSE	FALSE		0	0	0	0	0	0	0	0	0	0	0	0	0	0	0	0	0	0	0	0	0	0	0	0	0	0	0	0	0	0	0	0	0	0	0	0	0	0	0	0	0	0	0	0	0	0	0	0	0	0	0	0	0	0	0	0	0	0	0	0	0	0	0	0	0	0	0	0	0	0	0	0	0	0	0	0	0	0	0	0	0	0	0	0	0	0	0	0	0	0	0	0	0	0	0	0	0	0	0	0	0	0	0	0	0	0	0	0	0	0	0	0	0	0	0	0	0	0	0	0	0	0	0	0	0	0	0	0	0	0	0	0	0	0	0	0	0	0	0	0	0	0	0	0	0	0	0	0	0	0	0	0	0	0	0	0	0	0	0	0	0	0	0	0	0	0	0	0	0	0	0	0	0	0	0	0	0	0	0	0	0	0	0	0	0	0	0	0	0	0	0	0	0	0	0	0	0	0	0	0	0	0	0	0	0	0	0	0	0	0	0	0	0	0	0	0	0	0	0	0	0	0	0	0	0	0	0	0	0	0	0	0	0	0	0	0	0	0	0	0	0	0	0	0	0	0	0	0	0	0	0	0	0	0	0	0	0	0	0	0	0	0	0	0	0	0	0	0	0	0	0	0	0	0	0	0	0	0	0	0	0	0
Gm2962	ENSMUSG00000089838.2	0.0842738	0.0250101	0.0125642	0.00584072	1.75257	0.0186079	0.0705684	1.82856	TRUE	TRUE		0	0	0	0	0	0	0	0	0	0	0	0	0	0	0	0	0	0	0	0	0	0	0	0	0	0	0	0	0	0	0	0	0	0	0	0	0	0	0	0	0	0	0	0	0	0	0	0	0	0	0	0	0	0	0	0	0	0	0	0	0	0	0	0	0	0	0	0	0	0	0	0	0	0	0	0	0	0	0	0	0	0	0	0	0	0	0	0	0	0	0	0	0	0	0	0	0	0	0	0	0	0	0	0	0	0	0	0	0	0	0	0	0	0	0	0	0	0	0	0	0	0	0	0	0	0	0	0	0	0	0	0	0	0	0	0	0	0	0	0	0	0	0	0	0	0	0	0	0	0	0	0	0	0	0	0	0	0	0	0	0	0	0	0	0	0	0	0	0	0	0	0	0	0	0	0	0	0	0	0	0	0	0	0	0	0	0	0	0	0	0	0	0	0	0	0	0	0	0	0	0	0	0	0	0	0	0	0	0	0	0	0	0	0	0	0	0	0	0	0	0	0	0	0	0	0	0	0	0	0	0	0	0	0	0	0	0	0	0	0	0	0	0	0	0	0	0	0	0	0	0	0	0	0	0	0	0	0	0	0	0	0	0	0	0	0	0	0	0	0	0	0	0	0	0	0	0	0	0	0	0	0
Gm47802	ENSMUSG00000113885.2	0.0570891	0.0147613	0.015517	0.00826765	1.95139	0.0192198	0.0722715	1.45234	TRUE	TRUE		0	0	0	0	0	0	0	0	0	0	0	0	0	0	0	0	0	0	0	0	0	0	0	0	0	0	0	0	0	0	0	0	0	0	0	0	0	0	0	0	0	0	0	0	0	0	0	0	0	0	0	0	0	0	0	0	0	0	0	0	0	0	0	0	0	0	0	0	0	0	0	0	0	0	0	0	0	0	0	0	0	0	0	0	0	0	0	0	0	0	0	0	0	0	0	0	0	0	0	0	0	0	0	0	0	0	0	0	0	0	0	0	0	0	0	0	0	0	0	0	0	0	0	0	0	0	0	0	0	0	0	0	0	0	0	0	0	0	0	0	0	0	0	0	0	0	0	0	0	0	0	0	0	0	0	0	0	0	0	0	0	0	0	0	0	0	0	0	0	0	0	0	0	0	0	0	0	0	0	0	0	0	0	0	0	0	0	0	0	0	0	0	0	0	0	0	0	0	0	0	0	0	0	0	0	0	0	0	0	0	0	0	0	0	0	0	0	0	0	0	0	0	0	0	0	0	0	0	0	0	0	0	0	0	0	0	0	0	0	0	0	0	0	0	0	0	0	0	0	0	0	0	0	0	0	0	0	0	0	0	0	0	0	0	0	0	0	0	0	0	0	0	0	0	0	0	0	0	0	0	0	0
Rorc	ENSMUSG00000028150.15	0.0875476	0.0513516	0.121637	0.0966574	0.769659	6.80414e-05	0.000817159	0.678025	FALSE	FALSE	(11) M5GOBP_MM4294_GOBP_IMMUNE_SYSTEM_DEVELOPMENT;M5GOCC_MM11964_GOCC_NUCLEAR_BODY;bioP1164_GeneExpression;M5GOBP_MM3931_GOBP_NEGATIVE_REGULATION_OF_TRANSCRIPTION_BY_RNA_;M2CPREACTOME_MM15436_REACTOME_GENE_EXPRESSION_TRANSCRIPTION;M5GOBP_MM16368_GOBP_NEGATIVE_REGULATION_OF_RNA_BIOSYNTHETIC_PRO;M5GOBP_MM8031_GOBP_NEGATIVE_REGULATION_OF_NUCLEOBASE_CONTAINING;M3GTRD_MM1782_ELL3_TARGET_GENES;M5GOBP_MM8705_GOBP_POSITIVE_REGULATION_OF_RNA_METABOLIC_PROCESS;M5GOBP_MM7745_GOBP_SMALL_MOLECULE_METABOLIC_PROCESS;M5GOBP_MM8032_GOBP_POSITIVE_REGULATION_OF_NUCLEOBASE_CONTAINING	0	0	0	0	0	0	0	0	0	0	0	0	0	0	0	0	0	0	0	0	0	0	0	0	0	0	0	0	0	0	0	0	0	0	0	0	0	0	0	0	0	0	0	0	0	0	0	0	0	0	0	0	0	0	0	0	0	0	0	0	0	0	0	0	0	0	0	0	0	0	0	0	0	1	0	0	0	0	1	1	1	0	0	0	0	0	0	0	0	0	0	0	0	0	0	0	0	0	0	0	0	0	0	0	0	0	0	0	0	0	0	0	0	0	0	0	0	0	0	1	0	0	0	0	0	0	0	0	0	0	0	0	0	0	0	0	0	0	0	0	0	1	0	0	0	0	0	0	0	0	0	0	0	0	0	0	0	0	0	0	0	0	0	0	0	0	0	0	0	0	0	0	0	0	0	0	0	0	0	0	0	1	0	0	1	0	0	0	0	0	0	0	0	0	0	0	0	0	0	0	0	0	1	0	0	0	0	0	0	1	0	0	0	0	0	0	0	0	0	0	0	0	0	0	0	0	0	0	0	0	1	0	0	0	0	0	0	0	0	0	0	0	0	0	0	0	0	0	0	0	0	0	0	0	0	0	0	0	0	0	0	0	0	0	0	0	0	0	0	0	0	0	0	0	0	0	0	0	0	0	0	0
Gm44553	ENSMUSG00000108741.2	0.0303383	0.00731032	0.0114805	0.00425342	2.05314	0.0288352	0.0973468	1.70851	TRUE	TRUE		0	0	0	0	0	0	0	0	0	0	0	0	0	0	0	0	0	0	0	0	0	0	0	0	0	0	0	0	0	0	0	0	0	0	0	0	0	0	0	0	0	0	0	0	0	0	0	0	0	0	0	0	0	0	0	0	0	0	0	0	0	0	0	0	0	0	0	0	0	0	0	0	0	0	0	0	0	0	0	0	0	0	0	0	0	0	0	0	0	0	0	0	0	0	0	0	0	0	0	0	0	0	0	0	0	0	0	0	0	0	0	0	0	0	0	0	0	0	0	0	0	0	0	0	0	0	0	0	0	0	0	0	0	0	0	0	0	0	0	0	0	0	0	0	0	0	0	0	0	0	0	0	0	0	0	0	0	0	0	0	0	0	0	0	0	0	0	0	0	0	0	0	0	0	0	0	0	0	0	0	0	0	0	0	0	0	0	0	0	0	0	0	0	0	0	0	0	0	0	0	0	0	0	0	0	0	0	0	0	0	0	0	0	0	0	0	0	0	0	0	0	0	0	0	0	0	0	0	0	0	0	0	0	0	0	0	0	0	0	0	0	0	0	0	0	0	0	0	0	0	0	0	0	0	0	0	0	0	0	0	0	0	0	0	0	0	0	0	0	0	0	0	0	0	0	0	0	0	0	0	0	0
ENSMUSG00000121184	ENSMUSG00000121184.1	0.073424	0.0342499	0.0474341	0.0413815	1.10015	0.0198521	0.074	0.617968	TRUE	TRUE		0	0	0	0	0	0	0	0	0	0	0	0	0	0	0	0	0	0	0	0	0	0	0	0	0	0	0	0	0	0	0	0	0	0	0	0	0	0	0	0	0	0	0	0	0	0	0	0	0	0	0	0	0	0	0	0	0	0	0	0	0	0	0	0	0	0	0	0	0	0	0	0	0	0	0	0	0	0	0	0	0	0	0	0	0	0	0	0	0	0	0	0	0	0	0	0	0	0	0	0	0	0	0	0	0	0	0	0	0	0	0	0	0	0	0	0	0	0	0	0	0	0	0	0	0	0	0	0	0	0	0	0	0	0	0	0	0	0	0	0	0	0	0	0	0	0	0	0	0	0	0	0	0	0	0	0	0	0	0	0	0	0	0	0	0	0	0	0	0	0	0	0	0	0	0	0	0	0	0	0	0	0	0	0	0	0	0	0	0	0	0	0	0	0	0	0	0	0	0	0	0	0	0	0	0	0	0	0	0	0	0	0	0	0	0	0	0	0	0	0	0	0	0	0	0	0	0	0	0	0	0	0	0	0	0	0	0	0	0	0	0	0	0	0	0	0	0	0	0	0	0	0	0	0	0	0	0	0	0	0	0	0	0	0	0	0	0	0	0	0	0	0	0	0	0	0	0	0	0	0	0	0
Gm1976	ENSMUSG00000066057.9	0.0745607	0.0404034	0.0498011	0.0305766	0.883941	0.000204347	0.00198574	1.0771	TRUE	TRUE	(1) M3GTRD_MM1820_CRELD1_TARGET_GENES	0	0	0	0	0	0	0	0	0	0	0	0	0	0	0	0	0	0	0	0	0	0	0	0	0	0	0	0	0	0	0	0	0	0	0	0	0	0	0	0	0	0	0	0	0	0	0	0	0	0	0	0	0	0	0	0	0	0	0	0	0	0	0	0	0	0	0	0	0	0	0	0	0	0	0	0	0	0	0	0	0	0	0	0	0	0	0	0	0	0	0	0	0	0	0	0	0	0	0	0	0	0	0	0	0	0	0	0	0	0	0	0	0	0	0	0	0	0	0	0	0	0	0	0	0	0	0	0	0	0	0	0	0	0	0	0	0	0	0	0	0	0	0	0	0	0	0	0	0	0	0	0	0	0	0	0	0	0	0	0	0	0	0	0	0	0	0	0	0	0	0	0	0	0	0	0	0	0	0	0	0	0	0	0	0	0	0	0	0	0	0	0	0	0	0	0	0	0	0	0	0	0	0	0	1	0	0	0	0	0	0	0	0	0	0	0	0	0	0	0	0	0	0	0	0	0	0	0	0	0	0	0	0	0	0	0	0	0	0	0	0	0	0	0	0	0	0	0	0	0	0	0	0	0	0	0	0	0	0	0	0	0	0	0	0	0	0	0	0	0	0	0	0	0	0	0	0	0	0	0	0	0
Zfp316	ENSMUSG00000046658.17	0.0700572	0.024965	0.0298637	0.016664	1.48862	0.0109853	0.0473033	0.996098	FALSE	FALSE	(3) M3GTRD_MM1601_DMRTB1_TARGET_GENES;M3GTRD_MM1739_LRRFIP1_TARGET_GENES;M3GTRD_MM1802_RCOR1_TARGET_GENES	0	0	0	0	0	0	0	0	0	1	0	0	0	0	0	0	0	0	0	0	0	0	0	0	0	0	0	0	0	0	0	0	0	0	0	0	0	0	1	0	0	0	0	0	0	0	0	0	0	0	0	0	0	0	0	0	0	0	0	0	0	0	0	0	0	0	0	0	0	0	0	0	0	0	0	0	0	0	0	0	0	0	0	0	0	0	0	0	0	0	0	0	0	0	0	0	0	1	0	0	0	0	0	0	0	0	0	0	0	0	0	0	0	0	0	0	0	0	0	0	0	0	0	0	0	0	0	0	0	0	0	0	0	0	0	0	0	0	0	0	0	0	0	0	0	0	0	0	0	0	0	0	0	0	0	0	0	0	0	0	0	0	0	0	0	0	0	0	0	0	0	0	0	0	0	0	0	0	0	0	0	0	0	0	0	0	0	0	0	0	0	0	0	0	0	0	0	0	0	0	0	0	0	0	0	0	0	0	0	0	0	0	0	0	0	0	0	0	0	0	0	0	0	0	0	0	0	0	0	0	0	0	0	0	0	0	0	0	0	0	0	0	0	0	0	0	0	0	0	0	0	0	0	0	0	0	0	0	0	0	0	0	0	0	0	0	0	0	0	0	0	0	0	0	0	0	0	0	0	0	0	0
E130307A14Rik	ENSMUSG00000087177.9	0.074947	0.0203439	0.0307053	0.0196429	1.88127	0.0135735	0.0557189	0.906196	TRUE	TRUE	(8) M3GTRD_MM1734_PCGF5_TARGET_GENES;M3GTRD_MM1633_TOX2_TARGET_GENES;M3GTRD_MM1801_MAFA_TARGET_GENES;M3GTRD_MM1601_DMRTB1_TARGET_GENES;M3GTRD_MM1850_LHX6_TARGET_GENES;M3GTRD_MM1669_NFKB1_TARGET_GENES;M3GTRD_MM1853_RUVBL2_TARGET_GENES;M3GTRD_MM1805_OGT_TARGET_GENES	0	0	0	0	0	0	0	0	0	0	0	0	0	0	1	0	0	0	0	0	0	0	0	0	0	0	0	0	0	1	0	0	0	0	1	0	0	0	1	0	0	0	0	0	0	0	0	0	0	0	0	0	0	0	0	0	0	1	0	0	0	0	0	0	0	0	0	0	0	0	0	0	0	0	0	0	0	0	0	0	0	0	0	0	0	0	0	0	0	0	0	0	1	0	0	0	0	0	0	0	0	0	0	0	0	0	0	0	0	0	1	0	0	0	0	0	0	0	0	0	0	0	0	0	0	0	0	0	0	0	0	0	0	0	0	0	0	0	0	0	0	0	0	0	0	0	0	0	0	0	0	0	0	0	0	0	0	0	0	0	0	0	0	0	0	0	0	0	0	0	0	0	0	0	0	0	0	0	0	0	0	0	0	0	0	0	0	0	0	0	0	0	0	0	0	0	0	0	0	0	0	0	0	0	0	0	0	0	0	0	0	0	0	0	0	0	0	0	0	0	0	0	1	0	0	0	0	0	0	0	0	0	0	0	0	0	0	0	0	0	0	0	0	0	0	0	0	0	0	0	0	0	0	0	0	0	0	0	0	0	0	0	0	0	0	0	0	0	0	0	0	0	0	0	0	0	0	0	0	0	0	0
Gm11110	ENSMUSG00000079414.5	0.0521871	0.0125075	0.0146607	0.00609825	2.0609	0.0137513	0.0562914	1.50001	FALSE	FALSE	(1) M3GTRD_MM1684_HSF1_TARGET_GENES	0	0	0	0	0	0	0	0	0	0	0	0	0	0	0	0	0	0	0	0	0	0	0	0	0	0	1	0	0	0	0	0	0	0	0	0	0	0	0	0	0	0	0	0	0	0	0	0	0	0	0	0	0	0	0	0	0	0	0	0	0	0	0	0	0	0	0	0	0	0	0	0	0	0	0	0	0	0	0	0	0	0	0	0	0	0	0	0	0	0	0	0	0	0	0	0	0	0	0	0	0	0	0	0	0	0	0	0	0	0	0	0	0	0	0	0	0	0	0	0	0	0	0	0	0	0	0	0	0	0	0	0	0	0	0	0	0	0	0	0	0	0	0	0	0	0	0	0	0	0	0	0	0	0	0	0	0	0	0	0	0	0	0	0	0	0	0	0	0	0	0	0	0	0	0	0	0	0	0	0	0	0	0	0	0	0	0	0	0	0	0	0	0	0	0	0	0	0	0	0	0	0	0	0	0	0	0	0	0	0	0	0	0	0	0	0	0	0	0	0	0	0	0	0	0	0	0	0	0	0	0	0	0	0	0	0	0	0	0	0	0	0	0	0	0	0	0	0	0	0	0	0	0	0	0	0	0	0	0	0	0	0	0	0	0	0	0	0	0	0	0	0	0	0	0	0	0	0	0	0	0	0
Notch4	ENSMUSG00000015468.15	0.0403468	0.0153758	0.0160442	0.00509305	1.39179	0.00387845	0.0208542	1.99223	TRUE	TRUE	(11) M3GTRD_MM1687_SOX7_TARGET_GENES;bioP519_SignalingByNOTCH;bioP481_NotchSignalingPathway;bioP1164_GeneExpression;M5GOBP_MM3931_GOBP_NEGATIVE_REGULATION_OF_TRANSCRIPTION_BY_RNA_;M2CPREACTOME_MM15436_REACTOME_GENE_EXPRESSION_TRANSCRIPTION;M5GOBP_MM9076_GOBP_REGULATION_OF_CELLULAR_LOCALIZATION;M5GOBP_MM16368_GOBP_NEGATIVE_REGULATION_OF_RNA_BIOSYNTHETIC_PRO;M5GOBP_MM8031_GOBP_NEGATIVE_REGULATION_OF_NUCLEOBASE_CONTAINING;M3GTRD_MM1782_ELL3_TARGET_GENES;M3GTRD_MM16634_ZFP874B_TARGET_GENES	0	0	0	0	0	0	0	0	0	0	0	0	0	0	0	0	0	0	0	0	0	0	0	0	0	0	0	0	0	0	0	0	0	0	0	0	0	0	0	0	0	0	0	0	0	0	0	0	0	0	0	0	0	0	0	0	0	0	0	0	0	0	0	0	0	0	0	0	0	0	0	0	0	1	0	0	0	0	1	0	1	0	0	0	0	0	0	0	0	0	0	0	0	0	1	0	0	0	0	0	0	0	0	0	0	0	0	0	0	0	0	0	0	0	0	0	0	0	0	1	0	0	0	0	0	0	0	0	0	0	0	0	0	0	0	0	0	0	0	0	0	0	0	0	0	0	0	0	0	1	1	0	0	0	0	0	0	0	0	0	0	0	0	0	0	0	0	0	0	0	0	0	0	0	0	0	0	0	0	0	0	0	0	0	1	0	0	0	0	0	0	0	0	0	0	0	0	0	0	0	0	0	0	0	0	0	0	0	0	1	0	0	1	0	0	0	0	0	0	0	0	0	0	0	0	0	0	0	0	0	0	0	0	0	0	0	0	0	0	0	0	0	0	0	0	0	0	0	0	0	0	0	0	0	0	0	0	0	0	0	0	0	0	0	0	0	0	0	0	0	0	0	1	0	0	0	0	0	0	0	0	0
Slc25a42	ENSMUSG00000002346.17	0.0740446	0.0358855	0.0696679	0.0574267	1.04499	0.00756946	0.0353849	0.596584	TRUE	TRUE	(12) M5GOBP_MM8116_GOBP_RIBOSE_PHOSPHATE_BIOSYNTHETIC_PROCESS;M5GOBP_MM16164_GOBP_RIBOSE_PHOSPHATE_METABOLIC_PROCESS;M5GOCC_MM11979_GOCC_ORGANELLE_INNER_MEMBRANE;M5GOBP_MM10648_GOBP_CARBOHYDRATE_DERIVATIVE_BIOSYNTHETIC_PROCES;M5GOCC_MM11820_GOCC_MITOCHONDRIAL_ENVELOPE;M3GTRD_MM1684_HSF1_TARGET_GENES;M5GOCC_MM12150_GOCC_ENVELOPE;M3GTRD_MM1818_KDM4B_TARGET_GENES;M3GTRD_MM1678_NR5A1_TARGET_GENES;M5GOBP_MM10704_GOBP_ORGANONITROGEN_COMPOUND_BIOSYNTHETIC_PROCES;M5GOBP_MM7745_GOBP_SMALL_MOLECULE_METABOLIC_PROCESS;M5GOCC_MM11819_GOCC_MITOCHONDRION	0	0	0	0	0	0	0	0	0	0	1	0	0	0	0	0	0	0	0	0	0	0	0	0	0	0	1	0	0	0	0	0	0	0	0	0	0	1	0	0	0	0	0	0	0	0	0	0	0	0	0	0	0	0	0	0	0	0	0	0	0	0	0	0	0	0	0	0	0	0	0	1	0	0	0	0	1	0	0	0	0	0	0	0	0	1	0	0	0	0	0	0	0	0	0	0	0	0	0	0	0	0	0	0	0	0	0	0	0	0	0	0	0	0	0	0	0	0	0	0	0	0	0	0	0	0	0	0	0	0	0	0	0	1	0	0	0	0	0	0	0	0	0	0	0	0	0	0	0	0	0	0	0	0	0	0	0	0	0	0	0	0	0	0	0	0	0	0	0	0	0	0	0	0	0	0	0	0	0	0	1	1	0	0	0	0	0	0	0	0	0	0	0	0	0	0	0	0	0	0	0	0	0	0	0	0	0	0	0	0	0	0	0	0	0	0	0	0	0	0	0	0	0	0	0	0	0	0	0	0	0	0	0	0	0	0	0	1	1	0	0	0	0	0	0	0	0	0	0	0	0	0	0	0	0	0	0	0	0	0	0	0	0	0	0	0	0	0	0	0	1	0	0	0	0	0	0	0	0	0	0	0
Ybx1-ps2	ENSMUSG00000107035.2	0.0642832	0.0310275	0.0326874	0.0320169	1.05089	0.00668088	0.0321518	1.35467	TRUE	TRUE		0	0	0	0	0	0	0	0	0	0	0	0	0	0	0	0	0	0	0	0	0	0	0	0	0	0	0	0	0	0	0	0	0	0	0	0	0	0	0	0	0	0	0	0	0	0	0	0	0	0	0	0	0	0	0	0	0	0	0	0	0	0	0	0	0	0	0	0	0	0	0	0	0	0	0	0	0	0	0	0	0	0	0	0	0	0	0	0	0	0	0	0	0	0	0	0	0	0	0	0	0	0	0	0	0	0	0	0	0	0	0	0	0	0	0	0	0	0	0	0	0	0	0	0	0	0	0	0	0	0	0	0	0	0	0	0	0	0	0	0	0	0	0	0	0	0	0	0	0	0	0	0	0	0	0	0	0	0	0	0	0	0	0	0	0	0	0	0	0	0	0	0	0	0	0	0	0	0	0	0	0	0	0	0	0	0	0	0	0	0	0	0	0	0	0	0	0	0	0	0	0	0	0	0	0	0	0	0	0	0	0	0	0	0	0	0	0	0	0	0	0	0	0	0	0	0	0	0	0	0	0	0	0	0	0	0	0	0	0	0	0	0	0	0	0	0	0	0	0	0	0	0	0	0	0	0	0	0	0	0	0	0	0	0	0	0	0	0	0	0	0	0	0	0	0	0	0	0	0	0	0	0
Slc16a13	ENSMUSG00000044367.8	0.078919	0.0402434	0.0734888	0.0516161	0.971622	0.0170724	0.0662226	0.726983	TRUE	TRUE	(6) M3GTRD_MM1684_HSF1_TARGET_GENES;M3GTRD_MM1745_NFATC2_TARGET_GENES;M3GTRD_MM1722_ANP32E_TARGET_GENES;M5GOCC_MM11843_GOCC_GOLGI_APPARATUS;M3GTRD_MM1688_DLX2_TARGET_GENES;M3GTRD_MM1782_ELL3_TARGET_GENES	0	0	0	0	0	0	0	0	0	0	0	0	0	0	0	0	0	0	0	0	0	0	0	0	0	0	1	0	1	0	0	0	0	0	0	0	0	0	0	0	0	0	0	0	0	0	0	0	0	0	0	0	0	0	0	0	0	0	0	0	0	0	0	0	0	0	0	0	0	0	0	0	0	0	0	0	0	0	1	0	0	0	0	0	0	0	0	0	0	0	0	0	0	0	0	0	0	0	0	0	0	0	0	0	0	0	0	0	0	0	0	0	0	0	0	0	0	0	0	0	0	0	0	0	0	0	0	0	0	0	0	0	0	0	0	0	0	0	0	0	0	0	0	0	0	0	0	0	0	0	0	0	0	0	0	0	0	0	1	0	0	0	0	0	0	0	0	0	0	0	0	0	0	0	0	0	1	0	0	0	0	0	0	0	0	0	0	0	0	0	0	0	0	0	0	0	0	0	0	0	0	0	0	0	0	0	0	0	0	0	0	0	0	0	0	0	0	0	0	0	0	0	0	0	0	1	0	0	0	0	0	0	0	0	0	0	0	0	0	0	0	0	0	0	0	0	0	0	0	0	0	0	0	0	0	0	0	0	0	0	0	0	0	0	0	0	0	0	0	0	0	0	0	0	0	0	0	0	0	0	0	0
Gm16023	ENSMUSG00000086682.3	0.0414387	0.0131877	0.0324878	0.0188032	1.65178	0.00322231	0.017939	1.07288	TRUE	TRUE	(4) M3GTRD_MM1811_FEV_TARGET_GENES;M3GTRD_MM1625_NLRC5_TARGET_GENES;M3GTRD_MM1688_DLX2_TARGET_GENES;M3GTRD_MM1853_RUVBL2_TARGET_GENES	0	0	1	0	0	0	0	0	0	0	0	0	0	0	1	0	0	0	0	0	0	0	0	0	0	0	0	0	0	0	0	0	0	0	0	0	0	0	0	0	0	0	0	0	0	0	0	0	0	0	1	0	0	0	0	0	0	0	0	0	0	0	0	0	0	0	0	0	0	0	0	0	0	0	0	0	0	0	0	0	0	0	0	0	0	0	0	0	0	0	0	0	0	0	0	0	0	0	0	0	0	0	0	0	0	0	0	0	0	0	0	0	0	0	0	0	0	0	0	0	0	0	0	0	0	0	0	0	0	0	0	0	0	0	0	0	0	0	0	0	0	0	0	0	0	0	0	0	0	0	0	0	0	0	0	0	0	0	1	0	0	0	0	0	0	0	0	0	0	0	0	0	0	0	0	0	0	0	0	0	0	0	0	0	0	0	0	0	0	0	0	0	0	0	0	0	0	0	0	0	0	0	0	0	0	0	0	0	0	0	0	0	0	0	0	0	0	0	0	0	0	0	0	0	0	0	0	0	0	0	0	0	0	0	0	0	0	0	0	0	0	0	0	0	0	0	0	0	0	0	0	0	0	0	0	0	0	0	0	0	0	0	0	0	0	0	0	0	0	0	0	0	0	0	0	0	0	0	0	0	0	0
Pomk	ENSMUSG00000037251.6	0.0701747	0.0278706	0.0495443	0.0371098	1.33221	0.00512046	0.0260438	0.770323	FALSE	FALSE	(10) M5GOBP_MM10648_GOBP_CARBOHYDRATE_DERIVATIVE_BIOSYNTHETIC_PROCES;M3GTRD_MM1845_CHAF1A_TARGET_GENES;M3GTRD_MM1689_ID2_TARGET_GENES;M3GTRD_MM1625_NLRC5_TARGET_GENES;M5GOMF_MM13724_GOMF_ADENYL_NUCLEOTIDE_BINDING;M2CPREACTOME_MM15018_REACTOME_METABOLISM_OF_PROTEINS;M5GOBP_MM10704_GOBP_ORGANONITROGEN_COMPOUND_BIOSYNTHETIC_PROCES;M3GTRD_MM1650_IKZF3_TARGET_GENES;M5GOMF_MM16512_GOMF_PURINE_NUCLEOTIDE_BINDING;M3GTRD_MM1802_RCOR1_TARGET_GENES	0	0	1	0	0	0	0	0	0	0	1	0	0	0	0	0	0	0	0	0	0	0	0	0	0	0	0	0	0	0	0	0	0	0	0	0	0	0	0	0	0	0	0	0	0	0	0	0	0	0	0	0	0	0	0	0	0	0	0	0	0	0	0	0	0	0	0	0	0	0	0	0	0	0	0	0	0	0	0	0	0	0	0	0	0	0	0	0	0	0	0	0	0	0	0	0	0	1	0	0	0	0	0	0	0	1	0	0	0	0	0	0	0	0	0	0	0	0	0	0	0	0	1	0	0	0	0	0	0	0	0	0	0	0	0	0	0	0	0	0	0	0	0	0	0	0	0	0	0	0	0	0	0	0	0	0	0	0	0	0	0	0	0	0	0	1	0	0	0	0	0	0	0	0	0	0	0	0	0	0	0	0	0	0	0	0	0	0	0	0	0	0	0	1	0	0	1	0	0	0	0	0	0	0	0	0	0	0	0	0	0	0	0	0	0	0	0	0	0	0	0	0	0	0	0	0	0	0	0	0	0	0	0	0	0	0	0	0	1	0	0	0	0	0	0	0	0	0	0	0	0	0	0	0	0	0	0	0	0	0	0	0	0	0	0	0	0	1	0	0	0	0	0	0	0	0	0	0	0	0	0	0
Slc38a7	ENSMUSG00000036534.7	0.0623617	0.0362009	0.0509699	0.0373856	0.784635	0.0139822	0.0570625	0.664543	FALSE	FALSE	(2) M3GTRD_MM1790_PCGF3_TARGET_GENES;M3GTRD_MM1842_THAP11_TARGET_GENES	0	0	0	0	0	0	0	1	0	0	0	0	0	0	0	0	0	0	0	0	0	0	0	0	0	0	0	0	0	0	0	0	0	0	0	0	0	0	0	0	0	0	0	0	0	0	0	0	0	0	0	0	0	0	0	0	0	0	0	0	0	0	0	0	0	0	0	0	0	0	0	0	0	0	0	0	0	0	0	0	0	0	0	0	0	0	0	0	0	0	0	0	0	0	0	0	0	0	0	0	0	0	0	0	0	0	0	0	0	0	0	0	0	0	0	0	0	0	0	0	0	0	0	0	0	0	0	0	0	0	0	0	0	0	0	0	0	0	1	0	0	0	0	0	0	0	0	0	0	0	0	0	0	0	0	0	0	0	0	0	0	0	0	0	0	0	0	0	0	0	0	0	0	0	0	0	0	0	0	0	0	0	0	0	0	0	0	0	0	0	0	0	0	0	0	0	0	0	0	0	0	0	0	0	0	0	0	0	0	0	0	0	0	0	0	0	0	0	0	0	0	0	0	0	0	0	0	0	0	0	0	0	0	0	0	0	0	0	0	0	0	0	0	0	0	0	0	0	0	0	0	0	0	0	0	0	0	0	0	0	0	0	0	0	0	0	0	0	0	0	0	0	0	0	0	0	0	0	0	0	0	0
Idua	ENSMUSG00000033540.19	0.136066	0.079508	0.0288226	0.0184537	0.775137	0.00659278	0.0318271	1.066	FALSE	FALSE	(7) M3GTRD_MM1789_ZFP661_TARGET_GENES;M5GOBP_MM9076_GOBP_REGULATION_OF_CELLULAR_LOCALIZATION;M5GOBP_MM8469_GOBP_CHEMICAL_HOMEOSTASIS;M3GTRD_MM1790_PCGF3_TARGET_GENES;M5GOBP_MM16835_GOBP_CELLULAR_CATABOLIC_PROCESS;M5GOBP_MM7851_GOBP_ESTABLISHMENT_OF_PROTEIN_LOCALIZATION;M5GOBP_MM7745_GOBP_SMALL_MOLECULE_METABOLIC_PROCESS	0	0	0	0	0	0	0	0	0	0	0	0	0	0	0	0	0	0	0	0	0	0	0	0	0	0	0	0	0	0	0	0	0	0	0	0	0	0	0	0	0	0	0	0	0	0	0	0	0	0	0	0	0	0	0	0	0	0	0	0	0	0	0	0	0	0	0	0	0	0	0	0	0	0	0	0	0	0	0	0	0	0	0	0	0	0	0	0	0	0	0	0	0	0	0	0	0	0	0	0	0	0	0	0	0	0	0	0	0	0	0	0	0	0	0	0	0	0	0	0	1	0	0	0	0	0	0	0	0	0	1	0	0	0	0	0	0	0	1	0	0	0	0	0	0	0	0	0	0	0	0	0	0	0	0	0	0	0	0	0	0	0	0	0	0	0	0	0	0	0	0	0	0	0	0	0	0	0	0	0	0	1	0	0	0	1	0	0	0	0	0	0	0	0	0	0	0	0	0	0	0	0	0	1	0	0	0	0	0	0	0	0	0	0	0	0	0	0	0	0	0	0	0	0	0	0	0	0	0	0	0	0	0	0	0	0	0	0	0	0	0	0	0	0	0	0	0	0	0	0	0	0	0	0	0	0	0	0	0	0	0	0	0	0	0	0	0	0	0	0	0	0	1	0	0	0	0	0	0	0	0	0
Gm37768	ENSMUSG00000103649.2	0.169289	0.0917977	0.00730174	0.00242693	0.882959	0.0292069	0.0982253	2.35069	TRUE	TRUE		0	0	0	0	0	0	0	0	0	0	0	0	0	0	0	0	0	0	0	0	0	0	0	0	0	0	0	0	0	0	0	0	0	0	0	0	0	0	0	0	0	0	0	0	0	0	0	0	0	0	0	0	0	0	0	0	0	0	0	0	0	0	0	0	0	0	0	0	0	0	0	0	0	0	0	0	0	0	0	0	0	0	0	0	0	0	0	0	0	0	0	0	0	0	0	0	0	0	0	0	0	0	0	0	0	0	0	0	0	0	0	0	0	0	0	0	0	0	0	0	0	0	0	0	0	0	0	0	0	0	0	0	0	0	0	0	0	0	0	0	0	0	0	0	0	0	0	0	0	0	0	0	0	0	0	0	0	0	0	0	0	0	0	0	0	0	0	0	0	0	0	0	0	0	0	0	0	0	0	0	0	0	0	0	0	0	0	0	0	0	0	0	0	0	0	0	0	0	0	0	0	0	0	0	0	0	0	0	0	0	0	0	0	0	0	0	0	0	0	0	0	0	0	0	0	0	0	0	0	0	0	0	0	0	0	0	0	0	0	0	0	0	0	0	0	0	0	0	0	0	0	0	0	0	0	0	0	0	0	0	0	0	0	0	0	0	0	0	0	0	0	0	0	0	0	0	0	0	0	0	0	0
Tubgcp6	ENSMUSG00000051786.16	0.0637964	0.0214871	0.0530673	0.0453958	1.57	0.0152173	0.0607451	0.624106	TRUE	TRUE	(9) M5GOCC_MM11855_GOCC_SPINDLE;M2CPREACTOME_MM15364_REACTOME_M_PHASE;M3GTRD_MM1778_SRSF1_TARGET_GENES;M2CPREACTOME_MM14635_REACTOME_CELL_CYCLE;M3GTRD_MM1601_DMRTB1_TARGET_GENES;M5GOBP_MM6141_GOBP_CELL_CYCLE_PROCESS;M5GOCC_MM11933_GOCC_MICROTUBULE_CYTOSKELETON;M3GTRD_MM1655_SAP18_TARGET_GENES;M5GOBP_MM16868_GOBP_PROTEIN_CONTAINING_COMPLEX_ASSEMBLY	0	0	0	0	0	0	0	0	0	0	0	0	0	0	0	0	0	0	0	0	0	1	0	0	0	0	0	0	0	0	0	0	0	0	0	0	0	0	1	0	0	0	1	0	0	0	0	0	0	0	0	0	0	0	0	0	0	0	0	0	0	0	0	0	0	0	0	0	0	0	0	0	0	0	0	0	0	0	0	0	0	0	0	0	0	0	0	0	0	0	0	0	0	1	0	1	0	0	0	0	0	0	0	0	0	0	0	0	0	0	0	0	0	0	0	0	0	0	0	0	0	0	0	0	0	0	0	0	0	0	0	0	0	0	0	0	0	0	0	0	0	0	0	0	0	0	0	0	0	0	0	0	0	0	0	0	0	0	0	0	0	0	0	0	0	0	1	0	0	0	0	0	0	0	0	0	0	0	0	0	0	0	0	0	0	0	0	0	0	0	0	0	0	0	0	0	0	0	0	0	0	0	0	0	0	0	0	0	0	0	0	0	0	0	0	0	0	0	0	0	0	0	0	0	0	0	0	0	0	0	0	0	1	0	1	0	0	0	0	0	0	0	0	0	0	0	1	0	0	0	0	0	0	0	0	0	0	0	0	0	0	0	0	0	0	0	0	0	0	0	0	0	0	0	0	0	0	0	0	0	0	0
Ppp4r4	ENSMUSG00000021209.13	0.0648986	0.0317601	0.0137198	0.00501944	1.03097	0.00377784	0.0203951	2.02604	TRUE	TRUE	(11) M3GTRD_MM1761_NR0B2_TARGET_GENES;M3GTRD_MM16632_ZFP808_TARGET_GENES;M3GTRD_MM16633_ZFP874A_TARGET_GENES;M3GTRD_MM1595_ZFP935_TARGET_GENES;M3GTRD_MM1801_MAFA_TARGET_GENES;M3GTRD_MM1637_ZFP938_TARGET_GENES;M3GTRD_MM1762_ZFP92_TARGET_GENES;M3GTRD_MM1706_PEX2_TARGET_GENES;M5GOCC_MM12671_GOCC_CATALYTIC_COMPLEX;M3GTRD_MM16634_ZFP874B_TARGET_GENES;M3GTRD_MM16631_ZFP759_TARGET_GENES	0	0	0	0	0	0	0	0	0	0	0	1	0	0	0	0	0	0	0	0	0	0	0	0	0	0	0	0	0	0	0	0	0	0	0	0	0	0	0	0	0	0	0	0	0	0	0	1	0	0	0	0	0	0	1	0	0	0	0	0	0	0	0	0	0	0	0	0	0	0	0	0	0	0	0	0	0	0	0	0	0	0	0	0	0	0	0	0	0	0	0	0	1	0	0	0	0	0	0	0	0	1	0	0	0	0	0	0	0	0	0	0	0	0	0	0	0	0	0	0	0	0	0	0	0	1	0	0	0	0	0	0	0	0	0	0	0	0	0	0	0	0	0	0	0	0	0	0	0	1	0	0	0	0	0	0	0	0	0	0	0	0	0	0	0	0	0	0	0	0	0	0	0	0	0	0	0	0	0	0	0	0	0	0	0	0	0	0	0	0	1	0	0	0	0	0	0	0	0	0	0	0	0	0	0	0	0	0	0	0	0	0	0	0	0	0	0	0	0	0	0	0	0	0	1	0	0	0	0	0	0	0	0	0	0	1	0	0	0	0	0	0	0	0	1	0	0	0	0	0	0	0	0	0	0	0	0	0	0	0	0	0	0	0	0	0	0	0	0	0	0	0	0	0	0	0	0	0	0	0	0	0
2010001K21Rik	ENSMUSG00000051606.7	0.0570574	0.0232993	0.0148465	0.00593268	1.29213	0.00641206	0.0311496	1.77342	TRUE	TRUE		0	0	0	0	0	0	0	0	0	0	0	0	0	0	0	0	0	0	0	0	0	0	0	0	0	0	0	0	0	0	0	0	0	0	0	0	0	0	0	0	0	0	0	0	0	0	0	0	0	0	0	0	0	0	0	0	0	0	0	0	0	0	0	0	0	0	0	0	0	0	0	0	0	0	0	0	0	0	0	0	0	0	0	0	0	0	0	0	0	0	0	0	0	0	0	0	0	0	0	0	0	0	0	0	0	0	0	0	0	0	0	0	0	0	0	0	0	0	0	0	0	0	0	0	0	0	0	0	0	0	0	0	0	0	0	0	0	0	0	0	0	0	0	0	0	0	0	0	0	0	0	0	0	0	0	0	0	0	0	0	0	0	0	0	0	0	0	0	0	0	0	0	0	0	0	0	0	0	0	0	0	0	0	0	0	0	0	0	0	0	0	0	0	0	0	0	0	0	0	0	0	0	0	0	0	0	0	0	0	0	0	0	0	0	0	0	0	0	0	0	0	0	0	0	0	0	0	0	0	0	0	0	0	0	0	0	0	0	0	0	0	0	0	0	0	0	0	0	0	0	0	0	0	0	0	0	0	0	0	0	0	0	0	0	0	0	0	0	0	0	0	0	0	0	0	0	0	0	0	0	0	0
Gm32358	ENSMUSG00000117039.2	0.0495432	0.0300059	0.0103968	0.00250054	0.72344	0.00819194	0.037639	2.82386	TRUE	TRUE		0	0	0	0	0	0	0	0	0	0	0	0	0	0	0	0	0	0	0	0	0	0	0	0	0	0	0	0	0	0	0	0	0	0	0	0	0	0	0	0	0	0	0	0	0	0	0	0	0	0	0	0	0	0	0	0	0	0	0	0	0	0	0	0	0	0	0	0	0	0	0	0	0	0	0	0	0	0	0	0	0	0	0	0	0	0	0	0	0	0	0	0	0	0	0	0	0	0	0	0	0	0	0	0	0	0	0	0	0	0	0	0	0	0	0	0	0	0	0	0	0	0	0	0	0	0	0	0	0	0	0	0	0	0	0	0	0	0	0	0	0	0	0	0	0	0	0	0	0	0	0	0	0	0	0	0	0	0	0	0	0	0	0	0	0	0	0	0	0	0	0	0	0	0	0	0	0	0	0	0	0	0	0	0	0	0	0	0	0	0	0	0	0	0	0	0	0	0	0	0	0	0	0	0	0	0	0	0	0	0	0	0	0	0	0	0	0	0	0	0	0	0	0	0	0	0	0	0	0	0	0	0	0	0	0	0	0	0	0	0	0	0	0	0	0	0	0	0	0	0	0	0	0	0	0	0	0	0	0	0	0	0	0	0	0	0	0	0	0	0	0	0	0	0	0	0	0	0	0	0	0	0
Gm49312	ENSMUSG00000115771.3	0.0842792	0.0412422	0.015916	0.00617186	1.03105	0.00608784	0.0298614	1.65952	FALSE	FALSE		0	0	0	0	0	0	0	0	0	0	0	0	0	0	0	0	0	0	0	0	0	0	0	0	0	0	0	0	0	0	0	0	0	0	0	0	0	0	0	0	0	0	0	0	0	0	0	0	0	0	0	0	0	0	0	0	0	0	0	0	0	0	0	0	0	0	0	0	0	0	0	0	0	0	0	0	0	0	0	0	0	0	0	0	0	0	0	0	0	0	0	0	0	0	0	0	0	0	0	0	0	0	0	0	0	0	0	0	0	0	0	0	0	0	0	0	0	0	0	0	0	0	0	0	0	0	0	0	0	0	0	0	0	0	0	0	0	0	0	0	0	0	0	0	0	0	0	0	0	0	0	0	0	0	0	0	0	0	0	0	0	0	0	0	0	0	0	0	0	0	0	0	0	0	0	0	0	0	0	0	0	0	0	0	0	0	0	0	0	0	0	0	0	0	0	0	0	0	0	0	0	0	0	0	0	0	0	0	0	0	0	0	0	0	0	0	0	0	0	0	0	0	0	0	0	0	0	0	0	0	0	0	0	0	0	0	0	0	0	0	0	0	0	0	0	0	0	0	0	0	0	0	0	0	0	0	0	0	0	0	0	0	0	0	0	0	0	0	0	0	0	0	0	0	0	0	0	0	0	0	0	0
Gm17258	ENSMUSG00000094108.2	0.0479943	0.0220721	0.0180981	0.0126314	1.12064	0.0283273	0.096211	1.02238	FALSE	FALSE		0	0	0	0	0	0	0	0	0	0	0	0	0	0	0	0	0	0	0	0	0	0	0	0	0	0	0	0	0	0	0	0	0	0	0	0	0	0	0	0	0	0	0	0	0	0	0	0	0	0	0	0	0	0	0	0	0	0	0	0	0	0	0	0	0	0	0	0	0	0	0	0	0	0	0	0	0	0	0	0	0	0	0	0	0	0	0	0	0	0	0	0	0	0	0	0	0	0	0	0	0	0	0	0	0	0	0	0	0	0	0	0	0	0	0	0	0	0	0	0	0	0	0	0	0	0	0	0	0	0	0	0	0	0	0	0	0	0	0	0	0	0	0	0	0	0	0	0	0	0	0	0	0	0	0	0	0	0	0	0	0	0	0	0	0	0	0	0	0	0	0	0	0	0	0	0	0	0	0	0	0	0	0	0	0	0	0	0	0	0	0	0	0	0	0	0	0	0	0	0	0	0	0	0	0	0	0	0	0	0	0	0	0	0	0	0	0	0	0	0	0	0	0	0	0	0	0	0	0	0	0	0	0	0	0	0	0	0	0	0	0	0	0	0	0	0	0	0	0	0	0	0	0	0	0	0	0	0	0	0	0	0	0	0	0	0	0	0	0	0	0	0	0	0	0	0	0	0	0	0	0	0
Hoxb5	ENSMUSG00000038700.5	0.0736449	0.0335071	0.0157586	0.00511139	1.13612	0.00903783	0.0406236	1.66688	TRUE	TRUE	(4) M5GOCC_MM11816_GOCC_NUCLEOLUS;M3GTRD_MM1725_SOX10_TARGET_GENES;M5GOBP_MM8705_GOBP_POSITIVE_REGULATION_OF_RNA_METABOLIC_PROCESS;M5GOBP_MM8032_GOBP_POSITIVE_REGULATION_OF_NUCLEOBASE_CONTAINING	0	0	0	0	0	0	0	0	0	0	0	0	0	0	0	0	0	0	0	0	1	0	0	0	0	0	0	0	0	0	0	0	0	0	0	1	0	0	0	0	0	0	0	0	0	0	0	0	0	0	0	0	0	0	0	0	0	0	0	0	0	0	0	0	0	0	0	0	0	0	0	0	0	0	0	0	0	0	0	0	0	0	0	0	0	0	0	0	0	0	0	0	0	0	0	0	0	0	0	0	0	0	0	0	0	0	0	0	0	0	0	0	0	0	0	0	0	0	0	0	0	0	0	0	0	0	0	0	0	0	0	0	0	0	0	0	0	0	0	0	0	1	0	0	0	0	0	0	0	0	0	0	0	0	0	0	0	0	0	0	0	0	0	0	0	0	0	0	0	0	0	0	0	0	0	0	0	0	0	0	0	0	0	0	0	0	0	0	0	0	0	0	0	0	0	0	0	0	0	0	0	0	1	0	0	0	0	0	0	0	0	0	0	0	0	0	0	0	0	0	0	0	0	0	0	0	0	0	0	0	0	0	0	0	0	0	0	0	0	0	0	0	0	0	0	0	0	0	0	0	0	0	0	0	0	0	0	0	0	0	0	0	0	0	0	0	0	0	0	0	0	0	0	0	0	0	0	0	0	0	0	0
ENSMUSG00000120142	ENSMUSG00000120142.1	0.0523727	0.0133291	0.0279951	0.0191645	1.97423	0.022136	0.0802069	0.867736	TRUE	TRUE		0	0	0	0	0	0	0	0	0	0	0	0	0	0	0	0	0	0	0	0	0	0	0	0	0	0	0	0	0	0	0	0	0	0	0	0	0	0	0	0	0	0	0	0	0	0	0	0	0	0	0	0	0	0	0	0	0	0	0	0	0	0	0	0	0	0	0	0	0	0	0	0	0	0	0	0	0	0	0	0	0	0	0	0	0	0	0	0	0	0	0	0	0	0	0	0	0	0	0	0	0	0	0	0	0	0	0	0	0	0	0	0	0	0	0	0	0	0	0	0	0	0	0	0	0	0	0	0	0	0	0	0	0	0	0	0	0	0	0	0	0	0	0	0	0	0	0	0	0	0	0	0	0	0	0	0	0	0	0	0	0	0	0	0	0	0	0	0	0	0	0	0	0	0	0	0	0	0	0	0	0	0	0	0	0	0	0	0	0	0	0	0	0	0	0	0	0	0	0	0	0	0	0	0	0	0	0	0	0	0	0	0	0	0	0	0	0	0	0	0	0	0	0	0	0	0	0	0	0	0	0	0	0	0	0	0	0	0	0	0	0	0	0	0	0	0	0	0	0	0	0	0	0	0	0	0	0	0	0	0	0	0	0	0	0	0	0	0	0	0	0	0	0	0	0	0	0	0	0	0	0	0
Gm3791	ENSMUSG00000113423.2	0.0556721	0.025257	0.0282665	0.020041	1.14027	0.0185813	0.0705327	0.919662	TRUE	TRUE		0	0	0	0	0	0	0	0	0	0	0	0	0	0	0	0	0	0	0	0	0	0	0	0	0	0	0	0	0	0	0	0	0	0	0	0	0	0	0	0	0	0	0	0	0	0	0	0	0	0	0	0	0	0	0	0	0	0	0	0	0	0	0	0	0	0	0	0	0	0	0	0	0	0	0	0	0	0	0	0	0	0	0	0	0	0	0	0	0	0	0	0	0	0	0	0	0	0	0	0	0	0	0	0	0	0	0	0	0	0	0	0	0	0	0	0	0	0	0	0	0	0	0	0	0	0	0	0	0	0	0	0	0	0	0	0	0	0	0	0	0	0	0	0	0	0	0	0	0	0	0	0	0	0	0	0	0	0	0	0	0	0	0	0	0	0	0	0	0	0	0	0	0	0	0	0	0	0	0	0	0	0	0	0	0	0	0	0	0	0	0	0	0	0	0	0	0	0	0	0	0	0	0	0	0	0	0	0	0	0	0	0	0	0	0	0	0	0	0	0	0	0	0	0	0	0	0	0	0	0	0	0	0	0	0	0	0	0	0	0	0	0	0	0	0	0	0	0	0	0	0	0	0	0	0	0	0	0	0	0	0	0	0	0	0	0	0	0	0	0	0	0	0	0	0	0	0	0	0	0	0	0
Ttc26	ENSMUSG00000056832.15	0.0609468	0.0356509	0.0105821	0.00266611	0.773612	0.00801633	0.0370085	2.35211	TRUE	TRUE	(12) M3GTRD_MM1838_FOXJ2_TARGET_GENES;M3GTRD_MM1811_FEV_TARGET_GENES;M5GOBP_MM6820_GOBP_PROTEIN_LOCALIZATION_TO_ORGANELLE;M3GTRD_MM1602_MLLT3_TARGET_GENES;M3GTRD_MM1722_ANP32E_TARGET_GENES;M5GOCC_MM11933_GOCC_MICROTUBULE_CYTOSKELETON;M3GTRD_MM1625_NLRC5_TARGET_GENES;M5GOBP_MM8238_GOBP_INTRACELLULAR_TRANSPORT;M3GTRD_MM1654_NR1I2_TARGET_GENES;M5GOBP_MM7851_GOBP_ESTABLISHMENT_OF_PROTEIN_LOCALIZATION;M3GTRD_MM1739_LRRFIP1_TARGET_GENES;M3GTRD_MM1724_RELB_TARGET_GENES	0	0	1	0	0	0	0	0	0	1	0	0	0	0	0	0	0	0	0	0	0	0	0	0	0	0	0	0	1	0	0	0	0	0	0	0	0	0	0	0	0	1	0	0	0	0	0	0	0	0	1	0	1	0	0	0	0	0	0	0	0	0	0	0	0	0	0	0	0	0	1	0	0	0	0	0	0	0	0	0	0	0	0	0	0	0	0	0	0	0	0	0	0	0	0	0	0	0	0	0	0	0	0	0	0	0	0	0	0	0	0	1	0	0	0	0	0	0	0	0	1	0	0	0	0	0	0	1	0	0	0	0	0	0	0	0	0	0	0	0	0	0	0	0	0	0	0	0	0	0	0	0	0	0	0	0	0	0	0	0	0	0	0	0	0	0	1	0	0	0	0	0	0	0	0	0	0	0	0	0	0	0	0	0	0	0	0	0	0	0	0	0	0	0	0	0	0	0	0	0	0	0	0	0	0	0	0	0	0	0	0	0	0	0	0	0	0	0	0	0	0	0	0	0	0	0	0	0	0	0	0	0	0	0	0	0	0	0	0	0	1	0	0	0	0	0	0	0	0	0	0	0	0	0	0	0	0	0	0	0	0	0	0	0	0	0	0	0	0	0	0	0	0	0	0	0	0	0	0	0	0	0
Btg3	ENSMUSG00000022863.16	0.0387734	0.0197537	0.0356392	0.0253364	0.972943	0.0165337	0.0646042	0.982552	FALSE	FALSE	(4) MH_MM3897_HALLMARK_UV_RESPONSE_UP;M3GTRD_MM1709_WDR5_TARGET_GENES;M3GTRD_MM1655_SAP18_TARGET_GENES;M3GTRD_MM1678_NR5A1_TARGET_GENES	0	0	0	0	0	0	0	0	0	0	0	0	0	0	0	0	0	0	0	0	0	1	0	0	0	0	0	0	0	0	0	0	0	0	0	0	0	0	0	0	0	0	0	0	0	0	0	0	0	0	0	0	0	0	0	0	0	0	0	0	0	0	1	0	0	0	0	0	0	0	0	0	0	0	0	0	1	0	0	0	0	0	0	0	0	0	0	0	0	0	0	0	0	0	0	0	0	0	0	0	0	0	0	0	0	0	0	0	0	0	0	0	0	0	0	0	0	0	0	0	0	0	0	0	0	0	0	0	0	0	0	0	0	0	0	0	0	0	0	0	0	0	0	0	0	0	0	0	0	0	0	0	0	0	0	0	0	0	0	0	0	0	0	0	0	0	0	0	0	0	0	0	0	0	0	0	0	0	0	0	0	0	0	0	0	0	0	0	0	0	0	0	0	0	0	0	0	0	0	0	0	0	0	0	0	0	0	0	0	0	0	0	0	0	0	0	0	0	0	0	0	0	0	0	0	0	0	0	0	0	0	0	0	0	0	0	0	0	0	0	0	0	0	0	0	0	0	0	0	1	0	0	0	0	0	0	0	0	0	0	0	0	0	0	0	0	0	0	0	0	0	0	0	0	0	0	0	0	0	0	0	0
Hdac7	ENSMUSG00000022475.20	0.107508	0.0593445	0.0532375	0.0387707	0.857253	0.00623605	0.0304528	0.800584	FALSE	FALSE	(16) bioP888_RegulationOfTranscriptionByNOTCH1IntracellularDomain;bioP520_SignalingByNOTCH1;bioP519_SignalingByNOTCH;M5GOMF_MM12802_GOMF_CHROMATIN_BINDING;M5GOBP_MM3931_GOBP_NEGATIVE_REGULATION_OF_TRANSCRIPTION_BY_RNA_;M5GOBP_MM7693_GOBP_POST_TRANSLATIONAL_PROTEIN_MODIFICATION;M2CPREACTOME_MM15436_REACTOME_GENE_EXPRESSION_TRANSCRIPTION;M5GOCC_MM12665_GOCC_NUCLEAR_PROTEIN_CONTAINING_COMPLEX;M5GOBP_MM16368_GOBP_NEGATIVE_REGULATION_OF_RNA_BIOSYNTHETIC_PRO;M5GOBP_MM8031_GOBP_NEGATIVE_REGULATION_OF_NUCLEOBASE_CONTAINING;M3GTRD_MM1674_CCL5_TARGET_GENES;M2CPREACTOME_MM15018_REACTOME_METABOLISM_OF_PROTEINS;M3GTRD_MM1654_NR1I2_TARGET_GENES;M5GOCC_MM12671_GOCC_CATALYTIC_COMPLEX;M3GTRD_MM1650_IKZF3_TARGET_GENES;M3GTRD_MM1802_RCOR1_TARGET_GENES	0	0	0	0	0	0	1	0	0	0	0	1	0	0	0	0	0	0	0	1	0	0	0	0	0	0	0	0	0	0	0	0	0	0	0	0	0	0	0	0	0	0	0	0	0	0	0	0	0	0	0	0	0	0	0	0	0	0	0	0	0	0	0	0	0	0	0	0	0	0	0	0	0	0	0	0	0	0	0	0	1	0	0	0	0	0	0	0	0	0	0	0	0	0	0	0	0	1	0	0	0	0	0	0	0	0	0	0	0	0	0	0	0	0	0	0	0	0	0	1	0	0	0	0	0	0	0	1	0	0	0	0	0	0	0	0	0	0	0	0	0	0	0	0	1	0	0	0	0	0	1	0	0	0	0	0	0	0	0	0	0	0	0	0	0	1	0	0	0	0	0	0	0	0	0	0	0	0	0	0	0	0	0	0	1	0	0	0	0	0	0	0	0	0	0	0	1	0	0	0	0	0	0	0	0	0	0	0	0	1	0	1	0	1	0	0	0	0	0	0	0	0	0	0	0	0	0	0	0	0	0	0	0	0	0	0	0	0	0	0	0	0	0	0	0	0	0	0	0	0	0	0	0	0	0	0	0	0	0	0	0	0	0	0	0	0	0	0	0	0	0	0	0	0	0	0	0	1	0	0	0	0
Mid1	ENSMUSG00000035299.17	0.071537	0.0414485	0.0604976	0.0439557	0.787369	0.000638128	0.00495425	0.931689	FALSE	FALSE	(19) M3GTRD_MM1675_HOXC10_TARGET_GENES;M5GOMF_MM14017_GOMF_UBIQUITIN_LIKE_PROTEIN_LIGASE_BINDING;M3GTRD_MM1843_TRP73_TARGET_GENES;M3GTRD_MM1642_ZFP708_TARGET_GENES;M3GTRD_MM1778_SRSF1_TARGET_GENES;M3GTRD_MM1591_ND5_UNIPROT_A0A023J5X2_UNREVIEWED_TARGET_GENES;M5GOBP_MM9986_GOBP_REGULATION_OF_CELLULAR_RESPONSE_TO_STRESS;M5GOBP_MM6820_GOBP_PROTEIN_LOCALIZATION_TO_ORGANELLE;M3GTRD_MM1745_NFATC2_TARGET_GENES;M3GTRD_MM1790_PCGF3_TARGET_GENES;M3GTRD_MM1689_ID2_TARGET_GENES;M5GOCC_MM11933_GOCC_MICROTUBULE_CYTOSKELETON;M3GTRD_MM1706_PEX2_TARGET_GENES;M3GTRD_MM1729_GLI2_TARGET_GENES;M3GTRD_MM1625_NLRC5_TARGET_GENES;M5GOCC_MM11843_GOCC_GOLGI_APPARATUS;M3GTRD_MM1850_LHX6_TARGET_GENES;M3GTRD_MM16634_ZFP874B_TARGET_GENES;M5GOBP_MM16799_GOBP_CELLULAR_RESPONSE_TO_STRESS	0	0	1	0	0	0	0	0	0	0	0	0	0	0	0	0	0	0	0	0	0	0	0	0	0	0	0	0	0	0	0	0	0	0	0	0	0	0	0	0	0	0	0	0	0	0	0	1	0	0	0	1	1	0	0	0	0	1	0	0	0	0	0	0	0	0	0	1	0	0	0	0	0	0	0	0	0	0	0	0	0	0	0	0	0	0	0	0	0	0	0	0	0	0	0	1	0	0	0	0	0	0	0	1	0	0	0	0	0	0	0	0	0	0	0	0	0	0	0	0	0	0	0	0	0	0	0	0	0	0	0	0	0	0	0	0	0	0	1	0	0	0	0	0	0	0	0	0	0	1	0	0	0	0	0	0	0	0	0	0	0	0	0	0	0	0	1	0	0	0	0	0	0	0	0	0	1	0	0	0	0	0	0	0	0	0	0	1	0	0	0	0	0	0	0	0	0	0	1	0	0	0	0	0	0	0	0	0	0	0	0	0	0	0	0	0	0	0	0	0	0	0	0	0	0	1	0	0	0	0	0	0	0	0	0	0	0	0	0	0	0	0	0	0	0	0	0	0	0	0	1	0	1	1	0	0	0	0	0	0	0	0	0	0	0	0	0	1	0	0	0	0	0	0	0	0	0	0	0	0	0	0
Clcn7	ENSMUSG00000036636.11	0.0662773	0.0325005	0.0611383	0.0459962	1.02805	0.00461686	0.0239402	0.687441	FALSE	FALSE	(14) M3GTRD_MM1657_BAZ1A_TARGET_GENES;M3GTRD_MM16633_ZFP874A_TARGET_GENES;M3GTRD_MM1745_NFATC2_TARGET_GENES;M3GTRD_MM1790_PCGF3_TARGET_GENES;M5GOCC_MM12582_GOCC_MEMBRANE_PROTEIN_COMPLEX;M3GTRD_MM1637_ZFP938_TARGET_GENES;M3GTRD_MM1762_ZFP92_TARGET_GENES;M3GTRD_MM1850_LHX6_TARGET_GENES;M5GOMF_MM13724_GOMF_ADENYL_NUCLEOTIDE_BINDING;M3GTRD_MM1656_PPARGC1A_TARGET_GENES;M3GTRD_MM1842_THAP11_TARGET_GENES;M5GOMF_MM16512_GOMF_PURINE_NUCLEOTIDE_BINDING;M3GTRD_MM16634_ZFP874B_TARGET_GENES;M3GTRD_MM16631_ZFP759_TARGET_GENES	0	0	0	0	0	0	0	1	0	0	0	0	0	0	0	0	0	0	0	0	0	0	0	0	0	0	0	0	0	0	0	0	0	0	0	0	0	0	0	0	0	0	0	0	0	1	0	0	0	0	0	0	0	0	1	0	0	1	0	0	0	0	0	0	0	0	0	0	0	0	0	0	0	0	0	0	0	0	0	0	0	0	0	0	0	0	0	0	0	0	0	0	0	0	0	0	0	0	0	0	0	0	0	0	0	1	0	0	0	0	0	0	0	0	0	0	0	0	0	0	0	0	1	0	0	1	0	0	0	0	0	0	0	0	1	0	0	0	1	0	0	0	0	0	0	0	0	0	0	1	0	0	0	0	0	0	0	0	0	0	0	0	0	0	0	0	0	0	0	0	0	0	0	0	0	0	0	0	0	0	0	0	0	0	0	0	0	0	0	0	0	0	0	0	0	0	0	0	0	0	0	0	0	0	0	0	0	0	0	0	0	0	0	0	1	0	0	0	0	0	0	0	0	0	1	1	0	0	0	0	0	0	0	0	0	1	0	0	0	0	0	0	0	0	0	0	0	0	0	0	0	0	0	0	0	0	0	0	0	0	0	0	0	0	0	0	0	0	0	0	0	0	0	0	0	0	0	0	0	0	0	0
Gm14537	ENSMUSG00000082855.2	0.0269839	0.0115572	0.0149321	0.0086724	1.22331	0.0111949	0.0480178	1.42964	TRUE	TRUE		0	0	0	0	0	0	0	0	0	0	0	0	0	0	0	0	0	0	0	0	0	0	0	0	0	0	0	0	0	0	0	0	0	0	0	0	0	0	0	0	0	0	0	0	0	0	0	0	0	0	0	0	0	0	0	0	0	0	0	0	0	0	0	0	0	0	0	0	0	0	0	0	0	0	0	0	0	0	0	0	0	0	0	0	0	0	0	0	0	0	0	0	0	0	0	0	0	0	0	0	0	0	0	0	0	0	0	0	0	0	0	0	0	0	0	0	0	0	0	0	0	0	0	0	0	0	0	0	0	0	0	0	0	0	0	0	0	0	0	0	0	0	0	0	0	0	0	0	0	0	0	0	0	0	0	0	0	0	0	0	0	0	0	0	0	0	0	0	0	0	0	0	0	0	0	0	0	0	0	0	0	0	0	0	0	0	0	0	0	0	0	0	0	0	0	0	0	0	0	0	0	0	0	0	0	0	0	0	0	0	0	0	0	0	0	0	0	0	0	0	0	0	0	0	0	0	0	0	0	0	0	0	0	0	0	0	0	0	0	0	0	0	0	0	0	0	0	0	0	0	0	0	0	0	0	0	0	0	0	0	0	0	0	0	0	0	0	0	0	0	0	0	0	0	0	0	0	0	0	0	0	0
Sik2	ENSMUSG00000037112.17	0.0556376	0.0241747	0.0337285	0.0231604	1.20256	0.00766497	0.0357339	0.93482	FALSE	FALSE	(7) M5GOBP_MM4589_GOBP_GENERATION_OF_PRECURSOR_METABOLITES_AND_ENER;M3GTRD_MM1845_CHAF1A_TARGET_GENES;M3GTRD_MM1633_TOX2_TARGET_GENES;M3GTRD_MM1725_SOX10_TARGET_GENES;M5GOMF_MM13724_GOMF_ADENYL_NUCLEOTIDE_BINDING;M5GOBP_MM7745_GOBP_SMALL_MOLECULE_METABOLIC_PROCESS;M5GOMF_MM16512_GOMF_PURINE_NUCLEOTIDE_BINDING	0	0	0	0	0	0	0	0	0	0	0	0	0	0	0	0	0	0	0	0	0	0	0	0	0	0	0	0	0	0	0	0	0	0	0	1	0	0	0	0	0	0	0	0	0	0	0	0	0	0	0	0	0	0	0	0	0	0	0	0	0	0	0	0	0	0	0	0	0	0	0	0	0	0	0	0	0	0	0	0	0	0	0	0	0	0	0	0	0	0	0	0	0	0	0	0	0	0	0	0	0	0	0	0	1	1	0	0	0	0	1	0	0	0	0	0	0	0	0	0	0	0	1	0	0	0	0	0	0	0	0	0	0	0	0	0	0	0	0	0	0	0	0	0	0	0	0	0	0	0	0	0	0	0	0	0	0	0	0	0	0	0	0	0	0	0	0	0	0	0	0	0	0	0	0	0	0	0	0	0	0	1	0	0	0	0	0	0	0	0	0	0	0	1	0	0	0	0	0	0	0	0	0	0	0	0	0	0	0	0	0	0	0	0	0	0	0	0	0	0	0	0	0	0	0	0	0	0	0	0	0	0	0	0	0	0	0	0	0	0	0	0	0	0	0	0	0	0	0	0	0	0	0	0	0	0	0	0	0	0	0	0	0	0	0	0	0	0	0	0	0	0	0	0	0	0	0	0	0	0	0	0
Gm47664	ENSMUSG00000113183.2	0.0384801	0.0151157	0.0345418	0.0298842	1.34807	0.0217278	0.0790716	0.713574	FALSE	FALSE		0	0	0	0	0	0	0	0	0	0	0	0	0	0	0	0	0	0	0	0	0	0	0	0	0	0	0	0	0	0	0	0	0	0	0	0	0	0	0	0	0	0	0	0	0	0	0	0	0	0	0	0	0	0	0	0	0	0	0	0	0	0	0	0	0	0	0	0	0	0	0	0	0	0	0	0	0	0	0	0	0	0	0	0	0	0	0	0	0	0	0	0	0	0	0	0	0	0	0	0	0	0	0	0	0	0	0	0	0	0	0	0	0	0	0	0	0	0	0	0	0	0	0	0	0	0	0	0	0	0	0	0	0	0	0	0	0	0	0	0	0	0	0	0	0	0	0	0	0	0	0	0	0	0	0	0	0	0	0	0	0	0	0	0	0	0	0	0	0	0	0	0	0	0	0	0	0	0	0	0	0	0	0	0	0	0	0	0	0	0	0	0	0	0	0	0	0	0	0	0	0	0	0	0	0	0	0	0	0	0	0	0	0	0	0	0	0	0	0	0	0	0	0	0	0	0	0	0	0	0	0	0	0	0	0	0	0	0	0	0	0	0	0	0	0	0	0	0	0	0	0	0	0	0	0	0	0	0	0	0	0	0	0	0	0	0	0	0	0	0	0	0	0	0	0	0	0	0	0	0	0	0
D130020L05Rik	ENSMUSG00000097121.3	0.0897084	0.0536248	0.0448809	0.0361965	0.742342	0.00955194	0.0424526	0.734775	TRUE	TRUE	(1) M3GTRD_MM1801_MAFA_TARGET_GENES	0	0	0	0	0	0	0	0	0	0	0	0	0	0	0	0	0	0	0	0	0	0	0	0	0	0	0	0	0	0	0	0	0	0	0	0	0	0	0	0	0	0	0	0	0	0	0	0	0	0	0	0	0	0	0	0	0	0	0	0	0	0	0	0	0	0	0	0	0	0	0	0	0	0	0	0	0	0	0	0	0	0	0	0	0	0	0	0	0	0	0	0	1	0	0	0	0	0	0	0	0	0	0	0	0	0	0	0	0	0	0	0	0	0	0	0	0	0	0	0	0	0	0	0	0	0	0	0	0	0	0	0	0	0	0	0	0	0	0	0	0	0	0	0	0	0	0	0	0	0	0	0	0	0	0	0	0	0	0	0	0	0	0	0	0	0	0	0	0	0	0	0	0	0	0	0	0	0	0	0	0	0	0	0	0	0	0	0	0	0	0	0	0	0	0	0	0	0	0	0	0	0	0	0	0	0	0	0	0	0	0	0	0	0	0	0	0	0	0	0	0	0	0	0	0	0	0	0	0	0	0	0	0	0	0	0	0	0	0	0	0	0	0	0	0	0	0	0	0	0	0	0	0	0	0	0	0	0	0	0	0	0	0	0	0	0	0	0	0	0	0	0	0	0	0	0	0	0	0	0	0	0
Gm42798	ENSMUSG00000106717.2	0.081715	0.0542406	0.0677998	0.0484297	0.591227	0.00408596	0.0217615	0.713751	FALSE	FALSE		0	0	0	0	0	0	0	0	0	0	0	0	0	0	0	0	0	0	0	0	0	0	0	0	0	0	0	0	0	0	0	0	0	0	0	0	0	0	0	0	0	0	0	0	0	0	0	0	0	0	0	0	0	0	0	0	0	0	0	0	0	0	0	0	0	0	0	0	0	0	0	0	0	0	0	0	0	0	0	0	0	0	0	0	0	0	0	0	0	0	0	0	0	0	0	0	0	0	0	0	0	0	0	0	0	0	0	0	0	0	0	0	0	0	0	0	0	0	0	0	0	0	0	0	0	0	0	0	0	0	0	0	0	0	0	0	0	0	0	0	0	0	0	0	0	0	0	0	0	0	0	0	0	0	0	0	0	0	0	0	0	0	0	0	0	0	0	0	0	0	0	0	0	0	0	0	0	0	0	0	0	0	0	0	0	0	0	0	0	0	0	0	0	0	0	0	0	0	0	0	0	0	0	0	0	0	0	0	0	0	0	0	0	0	0	0	0	0	0	0	0	0	0	0	0	0	0	0	0	0	0	0	0	0	0	0	0	0	0	0	0	0	0	0	0	0	0	0	0	0	0	0	0	0	0	0	0	0	0	0	0	0	0	0	0	0	0	0	0	0	0	0	0	0	0	0	0	0	0	0	0	0
Plxna1	ENSMUSG00000030084.12	0.0597164	0.0293825	0.0586291	0.0423867	1.02317	0.00503302	0.0256583	0.718131	TRUE	TRUE	(2) M5GOBP_MM6029_GOBP_DIENCEPHALON_DEVELOPMENT;M3GTRD_MM1601_DMRTB1_TARGET_GENES	0	0	0	0	0	0	0	0	0	0	0	0	0	0	0	0	0	0	0	0	0	0	0	0	0	0	0	0	0	0	0	0	0	0	0	0	0	0	1	0	0	0	0	0	0	0	0	0	0	0	0	0	0	0	0	0	0	0	0	0	0	0	0	0	0	0	0	0	0	0	0	0	0	0	0	0	0	0	0	0	0	0	0	0	0	0	0	0	0	0	0	0	0	0	0	0	0	0	0	0	0	0	0	0	0	0	0	0	0	0	0	0	0	0	0	0	0	0	0	0	0	0	0	0	0	0	0	0	0	0	0	0	0	0	0	0	0	0	0	0	0	0	0	0	0	0	0	0	0	0	0	0	0	0	0	0	0	0	0	0	0	0	0	0	0	0	0	0	0	0	0	0	0	0	0	0	0	0	0	0	0	0	0	0	0	0	0	0	0	0	0	0	0	0	0	0	0	0	0	0	0	0	0	0	0	0	0	0	0	0	1	0	0	0	0	0	0	0	0	0	0	0	0	0	0	0	0	0	0	0	0	0	0	0	0	0	0	0	0	0	0	0	0	0	0	0	0	0	0	0	0	0	0	0	0	0	0	0	0	0	0	0	0	0	0	0	0	0	0	0	0	0	0	0	0	0	0	0	0	0	0	0
Gm42696	ENSMUSG00000104721.2	0.0503527	0.0169112	0.0365659	0.0282901	1.57409	0.0283535	0.0962573	0.686199	TRUE	TRUE		0	0	0	0	0	0	0	0	0	0	0	0	0	0	0	0	0	0	0	0	0	0	0	0	0	0	0	0	0	0	0	0	0	0	0	0	0	0	0	0	0	0	0	0	0	0	0	0	0	0	0	0	0	0	0	0	0	0	0	0	0	0	0	0	0	0	0	0	0	0	0	0	0	0	0	0	0	0	0	0	0	0	0	0	0	0	0	0	0	0	0	0	0	0	0	0	0	0	0	0	0	0	0	0	0	0	0	0	0	0	0	0	0	0	0	0	0	0	0	0	0	0	0	0	0	0	0	0	0	0	0	0	0	0	0	0	0	0	0	0	0	0	0	0	0	0	0	0	0	0	0	0	0	0	0	0	0	0	0	0	0	0	0	0	0	0	0	0	0	0	0	0	0	0	0	0	0	0	0	0	0	0	0	0	0	0	0	0	0	0	0	0	0	0	0	0	0	0	0	0	0	0	0	0	0	0	0	0	0	0	0	0	0	0	0	0	0	0	0	0	0	0	0	0	0	0	0	0	0	0	0	0	0	0	0	0	0	0	0	0	0	0	0	0	0	0	0	0	0	0	0	0	0	0	0	0	0	0	0	0	0	0	0	0	0	0	0	0	0	0	0	0	0	0	0	0	0	0	0	0	0	0
Bend3	ENSMUSG00000038214.16	0.0615161	0.0324635	0.047619	0.0378758	0.922144	0.0236933	0.0843342	0.613965	FALSE	FALSE	(18) M5GOBP_MM8057_GOBP_ATP_METABOLIC_PROCESS;M5GOBP_MM5241_GOBP_NUCLEOSIDE_TRIPHOSPHATE_METABOLIC_PROCESS;M5GOBP_MM16164_GOBP_RIBOSE_PHOSPHATE_METABOLIC_PROCESS;M3GTRD_MM1827_PRDM9_TARGET_GENES;M5GOCC_MM12191_GOCC_PROTEIN_DNA_COMPLEX;M3GTRD_MM1839_AFF4_TARGET_GENES;M5GOCC_MM11816_GOCC_NUCLEOLUS;M5GOBP_MM3931_GOBP_NEGATIVE_REGULATION_OF_TRANSCRIPTION_BY_RNA_;M5GOBP_MM4635_GOBP_DNA_METABOLIC_PROCESS;M3GTRD_MM1602_MLLT3_TARGET_GENES;M5GOBP_MM16368_GOBP_NEGATIVE_REGULATION_OF_RNA_BIOSYNTHETIC_PRO;M5GOCC_MM11812_GOCC_CHROMOSOME;M5GOBP_MM16868_GOBP_PROTEIN_CONTAINING_COMPLEX_ASSEMBLY;M5GOBP_MM8031_GOBP_NEGATIVE_REGULATION_OF_NUCLEOBASE_CONTAINING;M3GTRD_MM1678_NR5A1_TARGET_GENES;M5GOBP_MM7745_GOBP_SMALL_MOLECULE_METABOLIC_PROCESS;M3GTRD_MM1738_TEX10_TARGET_GENES;M5GOBP_MM8032_GOBP_POSITIVE_REGULATION_OF_NUCLEOBASE_CONTAINING	0	0	0	0	0	0	0	0	0	0	0	0	0	0	0	0	0	1	0	0	1	0	0	0	0	0	0	0	0	0	1	0	0	0	0	0	0	0	0	0	0	0	1	0	0	0	0	0	0	0	0	0	0	0	0	0	0	0	0	1	0	0	0	0	0	0	0	0	0	0	0	0	0	0	0	0	1	0	0	0	1	0	0	0	0	0	0	0	0	0	0	0	0	0	0	0	0	0	0	0	0	0	0	0	0	0	0	0	0	0	0	1	1	0	0	0	0	1	0	1	0	0	0	0	0	0	0	0	0	0	0	0	0	0	0	0	1	0	0	1	0	1	0	0	0	0	0	0	0	0	0	0	0	0	0	0	0	0	0	0	0	0	0	0	0	0	0	0	0	0	0	0	0	0	0	0	0	0	0	0	0	1	0	0	0	0	0	0	0	0	0	0	0	0	0	0	0	0	0	0	0	0	0	0	0	0	0	0	0	1	0	0	0	0	0	0	0	0	0	0	0	0	0	0	0	0	0	0	0	0	0	0	0	0	0	0	0	0	0	0	0	0	0	0	0	0	0	0	0	0	0	0	0	0	0	0	0	0	0	0	0	0	0	0	0	0	0	0	0	0	1	0	0	0	0	0	0	0	0	0	1	0
B3gnt9	ENSMUSG00000069920.11	0.0618342	0.0319804	0.0228187	0.0128522	0.951218	0.00566949	0.0282371	1.26352	FALSE	FALSE	(5) bioP816_ProteinMetabolism;M5GOBP_MM10648_GOBP_CARBOHYDRATE_DERIVATIVE_BIOSYNTHETIC_PROCES;M5GOCC_MM11843_GOCC_GOLGI_APPARATUS;M2CPREACTOME_MM15018_REACTOME_METABOLISM_OF_PROTEINS;M5GOBP_MM10704_GOBP_ORGANONITROGEN_COMPOUND_BIOSYNTHETIC_PROCES	0	0	0	0	0	0	0	0	0	0	1	0	0	0	0	0	0	0	0	0	0	0	0	0	0	0	0	0	0	0	0	0	0	0	0	0	0	0	0	0	0	0	0	0	0	0	0	0	0	0	0	0	0	0	0	0	0	0	0	0	0	0	0	0	0	0	0	0	0	0	0	0	0	0	0	0	0	0	0	0	0	0	0	0	0	0	0	0	0	0	0	0	0	0	0	0	0	0	0	0	0	0	0	0	0	0	0	0	0	0	0	0	0	0	0	0	0	0	0	0	0	0	0	0	0	0	0	0	0	1	0	0	0	0	0	0	0	0	0	0	0	0	0	0	0	0	0	0	0	0	0	0	0	0	0	0	0	0	0	0	0	0	0	0	0	1	0	0	0	0	0	0	0	0	0	0	1	0	0	0	0	0	0	0	0	0	0	0	0	0	0	0	0	0	0	0	0	0	0	0	0	0	0	0	0	0	0	0	0	0	0	0	0	0	0	0	0	0	0	0	0	0	0	0	0	0	0	0	0	0	0	0	0	0	0	0	0	0	1	0	0	0	0	0	0	0	0	0	0	0	0	0	0	0	0	0	0	0	0	0	0	0	0	0	0	0	0	0	0	0	0	0	0	0	0	0	0	0	0	0	0	0
Ntn4	ENSMUSG00000020019.5	0.0536478	0.0288227	0.0381778	0.0256057	0.896311	0.00539037	0.027126	0.907223	TRUE	TRUE		0	0	0	0	0	0	0	0	0	0	0	0	0	0	0	0	0	0	0	0	0	0	0	0	0	0	0	0	0	0	0	0	0	0	0	0	0	0	0	0	0	0	0	0	0	0	0	0	0	0	0	0	0	0	0	0	0	0	0	0	0	0	0	0	0	0	0	0	0	0	0	0	0	0	0	0	0	0	0	0	0	0	0	0	0	0	0	0	0	0	0	0	0	0	0	0	0	0	0	0	0	0	0	0	0	0	0	0	0	0	0	0	0	0	0	0	0	0	0	0	0	0	0	0	0	0	0	0	0	0	0	0	0	0	0	0	0	0	0	0	0	0	0	0	0	0	0	0	0	0	0	0	0	0	0	0	0	0	0	0	0	0	0	0	0	0	0	0	0	0	0	0	0	0	0	0	0	0	0	0	0	0	0	0	0	0	0	0	0	0	0	0	0	0	0	0	0	0	0	0	0	0	0	0	0	0	0	0	0	0	0	0	0	0	0	0	0	0	0	0	0	0	0	0	0	0	0	0	0	0	0	0	0	0	0	0	0	0	0	0	0	0	0	0	0	0	0	0	0	0	0	0	0	0	0	0	0	0	0	0	0	0	0	0	0	0	0	0	0	0	0	0	0	0	0	0	0	0	0	0	0	0
Gm45779	ENSMUSG00000110558.2	0.0397506	0.0200518	0.0160158	0.00835961	0.987242	0.0119639	0.0505855	1.44592	TRUE	TRUE		0	0	0	0	0	0	0	0	0	0	0	0	0	0	0	0	0	0	0	0	0	0	0	0	0	0	0	0	0	0	0	0	0	0	0	0	0	0	0	0	0	0	0	0	0	0	0	0	0	0	0	0	0	0	0	0	0	0	0	0	0	0	0	0	0	0	0	0	0	0	0	0	0	0	0	0	0	0	0	0	0	0	0	0	0	0	0	0	0	0	0	0	0	0	0	0	0	0	0	0	0	0	0	0	0	0	0	0	0	0	0	0	0	0	0	0	0	0	0	0	0	0	0	0	0	0	0	0	0	0	0	0	0	0	0	0	0	0	0	0	0	0	0	0	0	0	0	0	0	0	0	0	0	0	0	0	0	0	0	0	0	0	0	0	0	0	0	0	0	0	0	0	0	0	0	0	0	0	0	0	0	0	0	0	0	0	0	0	0	0	0	0	0	0	0	0	0	0	0	0	0	0	0	0	0	0	0	0	0	0	0	0	0	0	0	0	0	0	0	0	0	0	0	0	0	0	0	0	0	0	0	0	0	0	0	0	0	0	0	0	0	0	0	0	0	0	0	0	0	0	0	0	0	0	0	0	0	0	0	0	0	0	0	0	0	0	0	0	0	0	0	0	0	0	0	0	0	0	0	0	0	0
1700016K19Rik	ENSMUSG00000053783.6	0.0770727	0.0345974	0.027867	0.023326	1.15556	0.0231311	0.0828686	0.834415	TRUE	TRUE	(2) M5GOMF_MM14194_GOMF_MOLECULAR_ADAPTOR_ACTIVITY;M5GOCC_MM11816_GOCC_NUCLEOLUS	0	0	0	0	0	0	0	0	0	0	0	0	0	0	0	0	0	0	0	0	1	0	0	0	0	0	0	0	0	0	0	0	0	0	0	0	0	0	0	0	0	0	0	0	0	0	0	0	0	0	0	0	0	0	0	0	0	0	0	0	0	0	0	0	0	0	0	0	0	0	0	0	0	0	0	0	0	0	0	0	0	0	0	0	0	0	0	0	0	0	0	0	0	0	0	0	0	0	0	0	0	0	0	0	0	0	0	0	0	0	0	0	0	0	0	0	0	0	0	0	0	0	0	0	0	0	0	0	0	0	0	0	0	0	0	0	0	0	0	0	0	0	0	0	0	0	0	0	0	0	0	0	0	0	0	0	0	1	0	0	0	0	0	0	0	0	0	0	0	0	0	0	0	0	0	0	0	0	0	0	0	0	0	0	0	0	0	0	0	0	0	0	0	0	0	0	0	0	0	0	0	0	0	0	0	0	0	0	0	0	0	0	0	0	0	0	0	0	0	0	0	0	0	0	0	0	0	0	0	0	0	0	0	0	0	0	0	0	0	0	0	0	0	0	0	0	0	0	0	0	0	0	0	0	0	0	0	0	0	0	0	0	0	0	0	0	0	0	0	0	0	0	0	0	0	0	0	0	0	0	0	0
Rad9b	ENSMUSG00000038569.14	0.0739721	0.0388655	0.0260131	0.0159715	0.928491	0.0139779	0.0570564	0.996066	FALSE	FALSE	(19) M3GTRD_MM1709_WDR5_TARGET_GENES;M2CPREACTOME_MM14635_REACTOME_CELL_CYCLE;M3GTRD_MM1591_ND5_UNIPROT_A0A023J5X2_UNREVIEWED_TARGET_GENES;M5GOBP_MM4635_GOBP_DNA_METABOLIC_PROCESS;M3GTRD_MM1708_RUVBL1_TARGET_GENES;M3GTRD_MM1745_NFATC2_TARGET_GENES;M2CPREACTOME_MM15436_REACTOME_GENE_EXPRESSION_TRANSCRIPTION;M3GTRD_MM1801_MAFA_TARGET_GENES;M5GOCC_MM12665_GOCC_NUCLEAR_PROTEIN_CONTAINING_COMPLEX;M5GOBP_MM6141_GOBP_CELL_CYCLE_PROCESS;M3GTRD_MM1689_ID2_TARGET_GENES;M5GOCC_MM11812_GOCC_CHROMOSOME;M3GTRD_MM1759_CTR9_TARGET_GENES;M3GTRD_MM1850_LHX6_TARGET_GENES;M3GTRD_MM1725_SOX10_TARGET_GENES;M3GTRD_MM1688_DLX2_TARGET_GENES;M3GTRD_MM1853_RUVBL2_TARGET_GENES;M3GTRD_MM1724_RELB_TARGET_GENES;M5GOBP_MM16799_GOBP_CELLULAR_RESPONSE_TO_STRESS	0	0	0	0	0	0	1	0	0	0	0	0	0	0	1	0	0	1	0	0	0	0	0	0	0	0	0	0	0	0	0	0	0	0	0	1	0	0	0	1	0	0	0	0	0	0	0	0	0	0	0	0	0	0	0	0	0	1	0	0	0	0	1	0	0	0	0	1	0	0	1	0	0	0	0	0	0	0	0	0	0	0	0	0	0	0	0	0	0	0	0	0	1	1	0	0	0	0	0	0	0	0	0	1	0	0	0	0	0	0	0	0	0	0	0	0	0	0	0	0	0	0	0	0	0	0	0	0	0	0	0	0	0	0	0	0	0	0	0	0	0	0	0	0	0	0	0	0	0	0	0	0	0	0	0	0	0	0	1	0	0	0	0	0	0	0	0	0	0	0	0	0	0	0	0	0	0	0	0	0	0	0	0	0	1	0	0	0	0	0	0	0	0	0	1	0	0	0	0	0	0	0	0	0	0	0	0	0	0	0	0	0	0	0	0	0	0	0	0	0	0	0	0	0	0	1	0	0	0	0	0	0	0	0	0	0	0	0	0	0	0	0	0	0	0	0	1	0	0	0	0	0	0	0	0	0	0	0	0	0	0	0	0	0	0	0	0	1	0	0	0	0	0	0	0	0	0	0	0	0	1	0
Syt11	ENSMUSG00000068923.15	0.0929489	0.0482686	0.0362959	0.0247359	0.945353	0.0188085	0.0711588	0.764365	TRUE	TRUE	(9) M5GOMF_MM13698_GOMF_CLATHRIN_BINDING;M5GOMF_MM14017_GOMF_UBIQUITIN_LIKE_PROTEIN_LIGASE_BINDING;M5GOBP_MM11096_GOBP_POSITIVE_REGULATION_OF_PROTEIN_LOCALIZATION;M5GOBP_MM6820_GOBP_PROTEIN_LOCALIZATION_TO_ORGANELLE;M5GOBP_MM9076_GOBP_REGULATION_OF_CELLULAR_LOCALIZATION;M5GOBP_MM16835_GOBP_CELLULAR_CATABOLIC_PROCESS;M5GOCC_MM11843_GOCC_GOLGI_APPARATUS;M5GOBP_MM16868_GOBP_PROTEIN_CONTAINING_COMPLEX_ASSEMBLY;M3GTRD_MM1802_RCOR1_TARGET_GENES	0	0	0	0	0	0	0	0	0	0	0	0	0	0	0	0	0	0	0	0	0	0	0	0	0	0	0	0	0	0	0	0	0	0	0	0	0	0	0	0	0	0	1	0	0	0	0	0	0	0	0	0	1	0	0	0	0	0	0	0	0	0	0	0	0	0	0	0	0	0	0	0	0	0	0	0	0	0	0	0	0	0	0	0	0	0	0	0	0	0	0	0	0	0	0	0	0	1	0	0	0	0	0	0	0	0	0	0	0	0	0	0	0	0	0	0	0	0	0	0	0	0	0	0	0	0	0	0	0	0	1	0	0	0	0	0	0	0	0	0	0	0	0	0	0	0	0	0	0	0	0	0	0	0	1	0	0	0	0	0	0	0	0	0	0	0	0	0	0	0	0	0	0	0	0	0	1	0	0	0	0	0	0	0	0	0	0	1	0	0	0	0	0	0	0	0	0	0	0	0	0	0	0	0	0	0	0	0	0	0	0	0	0	0	0	0	0	0	0	0	0	0	0	0	0	0	0	0	0	0	0	1	0	0	0	0	0	0	0	0	0	0	0	0	0	0	0	0	0	0	0	0	0	0	0	0	0	0	0	0	0	0	0	0	0	0	0	0	0	0	0	0	1	0	0	0	0	0	0	0	0	0
Gm18371	ENSMUSG00000118266.2	0.03055	0.0178109	0.0116091	0.0044926	0.778418	0.0212563	0.0777757	1.61778	FALSE	FALSE		0	0	0	0	0	0	0	0	0	0	0	0	0	0	0	0	0	0	0	0	0	0	0	0	0	0	0	0	0	0	0	0	0	0	0	0	0	0	0	0	0	0	0	0	0	0	0	0	0	0	0	0	0	0	0	0	0	0	0	0	0	0	0	0	0	0	0	0	0	0	0	0	0	0	0	0	0	0	0	0	0	0	0	0	0	0	0	0	0	0	0	0	0	0	0	0	0	0	0	0	0	0	0	0	0	0	0	0	0	0	0	0	0	0	0	0	0	0	0	0	0	0	0	0	0	0	0	0	0	0	0	0	0	0	0	0	0	0	0	0	0	0	0	0	0	0	0	0	0	0	0	0	0	0	0	0	0	0	0	0	0	0	0	0	0	0	0	0	0	0	0	0	0	0	0	0	0	0	0	0	0	0	0	0	0	0	0	0	0	0	0	0	0	0	0	0	0	0	0	0	0	0	0	0	0	0	0	0	0	0	0	0	0	0	0	0	0	0	0	0	0	0	0	0	0	0	0	0	0	0	0	0	0	0	0	0	0	0	0	0	0	0	0	0	0	0	0	0	0	0	0	0	0	0	0	0	0	0	0	0	0	0	0	0	0	0	0	0	0	0	0	0	0	0	0	0	0	0	0	0	0	0
Hunk	ENSMUSG00000053414.9	0.0950375	0.0449976	0.0454228	0.0341007	1.07865	0.0180847	0.0691613	0.681119	TRUE	TRUE	(2) M5GOMF_MM13724_GOMF_ADENYL_NUCLEOTIDE_BINDING;M5GOMF_MM16512_GOMF_PURINE_NUCLEOTIDE_BINDING	0	0	0	0	0	0	0	0	0	0	0	0	0	0	0	0	0	0	0	0	0	0	0	0	0	0	0	0	0	0	0	0	0	0	0	0	0	0	0	0	0	0	0	0	0	0	0	0	0	0	0	0	0	0	0	0	0	0	0	0	0	0	0	0	0	0	0	0	0	0	0	0	0	0	0	0	0	0	0	0	0	0	0	0	0	0	0	0	0	0	0	0	0	0	0	0	0	0	0	0	0	0	0	0	0	1	0	0	0	0	0	0	0	0	0	0	0	0	0	0	0	0	1	0	0	0	0	0	0	0	0	0	0	0	0	0	0	0	0	0	0	0	0	0	0	0	0	0	0	0	0	0	0	0	0	0	0	0	0	0	0	0	0	0	0	0	0	0	0	0	0	0	0	0	0	0	0	0	0	0	0	0	0	0	0	0	0	0	0	0	0	0	0	0	0	0	0	0	0	0	0	0	0	0	0	0	0	0	0	0	0	0	0	0	0	0	0	0	0	0	0	0	0	0	0	0	0	0	0	0	0	0	0	0	0	0	0	0	0	0	0	0	0	0	0	0	0	0	0	0	0	0	0	0	0	0	0	0	0	0	0	0	0	0	0	0	0	0	0	0	0	0	0	0	0	0	0	0	0	0	0	0
Pnpla7	ENSMUSG00000036833.17	0.0657163	0.0359818	0.0504143	0.0305214	0.868983	0.00764908	0.0356868	0.757451	TRUE	TRUE	(8) M3GTRD_MM1637_ZFP938_TARGET_GENES;M3GTRD_MM1762_ZFP92_TARGET_GENES;M3GTRD_MM1655_SAP18_TARGET_GENES;M3GTRD_MM1759_CTR9_TARGET_GENES;M5GOBP_MM16835_GOBP_CELLULAR_CATABOLIC_PROCESS;M3GTRD_MM1656_PPARGC1A_TARGET_GENES;M3GTRD_MM16634_ZFP874B_TARGET_GENES;M3GTRD_MM16631_ZFP759_TARGET_GENES	0	0	0	0	0	0	0	0	0	0	0	0	0	0	0	0	0	0	0	0	0	1	0	0	0	0	0	0	0	0	0	0	0	0	0	0	0	0	0	0	0	0	0	0	0	0	0	0	0	0	0	0	0	0	1	0	0	0	0	0	0	0	0	0	0	0	0	0	0	0	0	0	0	0	0	0	0	0	0	0	0	0	0	0	0	0	0	0	0	0	0	0	0	0	0	0	0	0	0	0	0	0	0	0	0	0	0	0	0	0	0	0	0	0	0	0	0	0	0	0	0	0	0	0	0	1	0	0	0	0	1	0	0	0	1	0	0	0	0	0	0	0	0	0	0	0	0	0	0	1	0	0	0	0	0	0	0	0	0	0	0	0	0	0	0	0	0	0	0	0	0	0	0	0	0	0	0	0	0	0	0	0	0	0	0	0	0	0	0	0	0	0	0	0	1	0	0	0	0	0	0	0	0	0	0	0	0	0	0	0	0	0	0	0	0	0	0	0	0	0	0	0	0	0	1	0	0	0	0	0	0	0	0	0	0	0	0	0	0	0	0	0	0	0	0	0	0	0	0	0	0	0	0	0	0	0	0	0	0	0	0	0	0	0	0	0	0	0	0	0	0	0	0	0	0	0	0	0	0	0	0	0

### Sheet: EP_Prox_Sal24h
geneID	ensgID	NnzExp_Sal24h	NnzExp_Ctrl	FreqExp_Sal24h	FreqExp_Ctrl	NnzLog2FC	NebPval_Sal24hVsCtrl	NebFDRq_Sal24hVsCtrl	NebLog2FC_Sal24hVsCtrl	isTopRanked	isUnique	geneSetAnnot	M5GOBP_MM4692_GOBP_RNA_PROCESSING	M5GOMF_MM12813_GOMF_RNA_BINDING	M3GTRD_MM1842_THAP11_TARGET_GENES	M3GTRD_MM1625_NLRC5_TARGET_GENES	M5GOBP_MM10704_GOBP_ORGANONITROGEN_COMPOUND_BIOSYNTHETIC_PROCES	M2CPREACTOME_MM15547_REACTOME_METABOLISM_OF_RNA	M5GOBP_MM7404_GOBP_RIBOSOME_BIOGENESIS	M5GOCC_MM12719_GOCC_RIBONUCLEOPROTEIN_COMPLEX	M5GOBP_MM6998_GOBP_NCRNA_METABOLIC_PROCESS	M5GOBP_MM6156_GOBP_RIBONUCLEOPROTEIN_COMPLEX_BIOGENESIS	M5GOCC_MM12665_GOCC_NUCLEAR_PROTEIN_CONTAINING_COMPLEX	M5GOBP_MM5815_GOBP_RRNA_METABOLIC_PROCESS	M5GOBP_MM6972_GOBP_NCRNA_PROCESSING	M3GTRD_MM1739_LRRFIP1_TARGET_GENES	M5GOBP_MM5176_GOBP_RNA_SPLICING	M5GOBP_MM7539_GOBP_PEPTIDE_BIOSYNTHETIC_PROCESS	M5GOBP_MM4735_GOBP_PEPTIDE_METABOLIC_PROCESS	M3GTRD_MM1674_CCL5_TARGET_GENES	M5GOBP_MM7675_GOBP_AMIDE_BIOSYNTHETIC_PROCESS	M5GOCC_MM12671_GOCC_CATALYTIC_COMPLEX	M2CPREACTOME_MM15324_REACTOME_MAJOR_PATHWAY_OF_RRNA_PROCESSING_	M5GOCC_MM11816_GOCC_NUCLEOLUS	M2CPREACTOME_MM15411_REACTOME_MRNA_SPLICING	M5GOBP_MM7410_GOBP_RIBOSOMAL_SMALL_SUBUNIT_BIOGENESIS	M5GOCC_MM11812_GOCC_CHROMOSOME	M3GTRD_MM1788_NRD1_TARGET_GENES	M2CPWIKIPATHWAYS_MM15946_WP_MRNA_PROCESSING	M3GTRD_MM1722_ANP32E_TARGET_GENES	M5GOBP_MM16240_GOBP_AMIDE_METABOLIC_PROCESS	M2CPREACTOME_MM15414_REACTOME_PROCESSING_OF_CAPPED_INTRON_CONTA	M5GOBP_MM6820_GOBP_PROTEIN_LOCALIZATION_TO_ORGANELLE	M5GOMF_MM13187_GOMF_ATP_DEPENDENT_ACTIVITY_ACTING_ON_RNA	M3GTRD_MM1657_BAZ1A_TARGET_GENES	M5GOBP_MM4693_GOBP_MRNA_PROCESSING	M3GTRD_MM1782_ELL3_TARGET_GENES	M5GOCC_MM12046_GOCC_PRERIBOSOME	M5GOCC_MM12156_GOCC_SMALL_SUBUNIT_PROCESSOME	M3GTRD_MM1678_NR5A1_TARGET_GENES	M3GTRD_MM1591_ND5_UNIPROT_A0A023J5X2_UNREVIEWED_TARGET_GENES	M5GOMF_MM12900_GOMF_HELICASE_ACTIVITY	M3GTRD_MM1818_KDM4B_TARGET_GENES	M5GOMF_MM14383_GOMF_CATALYTIC_ACTIVITY_ACTING_ON_RNA	M3GTRD_MM1805_OGT_TARGET_GENES	bioP260_Spliceosome	M3GTRD_MM1853_RUVBL2_TARGET_GENES	M5GOBP_MM8238_GOBP_INTRACELLULAR_TRANSPORT	M3GTRD_MM16632_ZFP808_TARGET_GENES	M3GTRD_MM1684_HSF1_TARGET_GENES	M5GOCC_MM11964_GOCC_NUCLEAR_BODY	bioP1471_Translation	M5GOMF_MM12726_GOMF_TRNA_BINDING	M3GTRD_MM1839_AFF4_TARGET_GENES	M5GOBP_MM5814_GOBP_MRNA_METABOLIC_PROCESS	M5GOMF_MM14416_GOMF_CATALYTIC_ACTIVITY_ACTING_ON_A_NUCLEIC_ACID	M5GOCC_MM12287_GOCC_NLS_DEPENDENT_PROTEIN_NUCLEAR_IMPORT_COMPLE	M3GTRD_MM1655_SAP18_TARGET_GENES	ThisStudy_xgbSalUp100	M3GTRD_MM1724_RELB_TARGET_GENES	M5GOMF_MM16512_GOMF_PURINE_NUCLEOTIDE_BINDING	M5GOMF_MM13277_GOMF_ELECTRON_TRANSFER_ACTIVITY	M5GOBP_MM8194_GOBP_RESPONSE_TO_COPPER_ION	M5GOCC_MM12586_GOCC_INNER_MITOCHONDRIAL_MEMBRANE_PROTEIN_COMPLE	M3GTRD_MM1838_FOXJ2_TARGET_GENES	M5GOMF_MM13649_GOMF_PROTEIN_DOMAIN_SPECIFIC_BINDING	M5GOBP_MM7405_GOBP_RIBOSOME_ASSEMBLY	M5GOBP_MM6979_GOBP_PROTEIN_LOCALIZATION_TO_NUCLEUS	M5GOBP_MM16835_GOBP_CELLULAR_CATABOLIC_PROCESS	ThisStudy_xgbSalUp50	M5GOCC_MM12072_GOCC_NUCLEOCYTOPLASMIC_TRANSPORT_COMPLEX	M3GTRD_MM1669_NFKB1_TARGET_GENES	M5GOCC_MM11966_GOCC_NUCLEAR_SPECK	M5GOBP_MM7851_GOBP_ESTABLISHMENT_OF_PROTEIN_LOCALIZATION	M5GOBP_MM16868_GOBP_PROTEIN_CONTAINING_COMPLEX_ASSEMBLY	M5GOBP_MM9958_GOBP_ESTABLISHMENT_OF_PROTEIN_LOCALIZATION_TO_ORG	M5GOMF_MM13724_GOMF_ADENYL_NUCLEOTIDE_BINDING	M5GOBP_MM5801_GOBP_PROTON_MOTIVE_FORCE_DRIVEN_ATP_SYNTHESIS	M5GOCC_MM11803_GOCC_SPLICEOSOMAL_COMPLEX	M5GOMF_MM14417_GOMF_ATP_DEPENDENT_ACTIVITY	M5GOCC_MM12308_GOCC_POLYSOMAL_RIBOSOME	M3GTRD_MM1706_PEX2_TARGET_GENES	M5GOCC_MM11862_GOCC_POLYSOME	M3GTRD_MM1725_SOX10_TARGET_GENES	M3GTRD_MM1690_ELK4_TARGET_GENES	M3GTRD_MM1735_ELL2_TARGET_GENES	M5GOBP_MM7409_GOBP_RIBOSOMAL_LARGE_SUBUNIT_BIOGENESIS	M3GTRD_MM1809_BRD3_TARGET_GENES	M5GOBP_MM9691_GOBP_CELLULAR_RESPONSE_TO_COPPER_ION	M2CPREACTOME_MM14625_REACTOME_RESPIRATORY_ELECTRON_TRANSPORT_AT	M5GOBP_MM3957_GOBP_RNA_SPLICING_VIA_TRANSESTERIFICATION_REACTIO	bioP481_NotchSignalingPathway	M3GTRD_MM1637_ZFP938_TARGET_GENES	M3GTRD_MM1614_GM14326_TARGET_GENES	M5GOMF_MM13541_GOMF_LIGASE_ACTIVITY_FORMING_CARBON_OXYGEN_BONDS	M5GOBP_MM4888_GOBP_INTRACELLULAR_PROTEIN_TRANSPORT	M3GTRD_MM1602_MLLT3_TARGET_GENES	M5GOBP_MM4729_GOBP_PROTEOLYSIS	M5GOCC_MM12584_GOCC_MITOCHONDRIAL_PROTEIN_CONTAINING_COMPLEX	M5GOMF_MM13460_GOMF_OXIDOREDUCTASE_ACTIVITY_ACTING_ON_NAD_P_H	M3GTRD_MM1683_THRB_TARGET_GENES	M3GTRD_MM1729_GLI2_TARGET_GENES	M5GOBP_MM4695_GOBP_TRNA_METABOLIC_PROCESS	M5GOCC_MM12191_GOCC_PROTEIN_DNA_COMPLEX	M3GTRD_MM1675_HOXC10_TARGET_GENES	M3GTRD_MM1709_WDR5_TARGET_GENES	M5GOBP_MM16799_GOBP_CELLULAR_RESPONSE_TO_STRESS	bioP906_Disease	M5GOCC_MM11819_GOCC_MITOCHONDRION	M5GOBP_MM7538_GOBP_AMINO_ACID_ACTIVATION	bioP816_ProteinMetabolism	M3GTRD_MM1601_DMRTB1_TARGET_GENES	M5GOMF_MM13371_GOMF_PRIMARY_ACTIVE_TRANSMEMBRANE_TRANSPORTER_AC	M3GTRD_MM1820_CRELD1_TARGET_GENES	M3GTRD_MM1594_ZFP810_TARGET_GENES	M5GOBP_MM10689_GOBP_POSITIVE_REGULATION_OF_TRANSCRIPTION_FROM_R	M3GTRD_MM1635_GM14296_TARGET_GENES	M5GOBP_MM8031_GOBP_NEGATIVE_REGULATION_OF_NUCLEOBASE_CONTAINING	M3GTRD_MM1811_FEV_TARGET_GENES	M5GOBP_MM3975_GOBP_MATURATION_OF_LSU_RRNA	M3GTRD_MM1633_TOX2_TARGET_GENES	M5GOCC_MM11806_GOCC_U2_TYPE_SPLICEOSOMAL_COMPLEX	M5GOBP_MM4945_GOBP_MITOCHONDRION_ORGANIZATION	M5GOCC_MM12150_GOCC_ENVELOPE	M5GOBP_MM6130_GOBP_PITUITARY_GLAND_DEVELOPMENT	M5GOBP_MM5242_GOBP_NUCLEOSIDE_TRIPHOSPHATE_BIOSYNTHETIC_PROCESS	M2CPREACTOME_MM14562_REACTOME_THE_CITRIC_ACID_TCA_CYCLE_AND_RES	M5GOBP_MM4189_GOBP_CYTOPLASMIC_TRANSLATION	M5GOBP_MM5197_GOBP_MACROMOLECULE_CATABOLIC_PROCESS	M3GTRD_MM1731_MBTPS2_YY2_TARGET_GENES	bioP1755_CytoplasmicRibosomalProteins	M3GTRD_MM1798_MYEF2_MYEF2L_TARGET_GENES	M5GOBP_MM4844_GOBP_ATP_BIOSYNTHETIC_PROCESS	M5GOMF_MM13373_GOMF_OXIDOREDUCTION_DRIVEN_ACTIVE_TRANSMEMBRANE_	M3GTRD_MM1807_TAF10_TARGET_GENES	M5GOBP_MM7656_GOBP_PROTEIN_ACYLATION	bioP318_Huntington_sDisease	M5GOBP_MM10764_GOBP_REGULATION_OF_POST_TRANSLATIONAL_PROTEIN_MO	M5GOBP_MM8057_GOBP_ATP_METABOLIC_PROCESS	M3GTRD_MM1708_RUVBL1_TARGET_GENES	M5GOMF_MM14206_GOMF_NUCLEAR_IMPORT_SIGNAL_RECEPTOR_ACTIVITY	M5GOCC_MM12064_GOCC_NADH_DEHYDROGENASE_COMPLEX	M5GOBP_MM5800_GOBP_ENERGY_DERIVATION_BY_OXIDATION_OF_ORGANIC_CO	M5GOBP_MM7022_GOBP_RESPONSE_TO_ENDOPLASMIC_RETICULUM_STRESS	M5GOBP_MM11431_GOBP_NEGATIVE_REGULATION_OF_UBIQUITIN_DEPENDENT_	M5GOBP_MM6776_GOBP_MITOCHONDRIAL_RESPIRATORY_CHAIN_COMPLEX_ASSE	M2CPREACTOME_MM15309_REACTOME_RESPIRATORY_ELECTRON_TRANSPORT	bioP1164_GeneExpression	M5GOBP_MM10694_GOBP_REGULATION_OF_HEMATOPOIETIC_PROGENITOR_CELL	M3GTRD_MM1754_GLI3_TARGET_GENES	ThisStudy_xgbSalUp20	M5GOCC_MM11979_GOCC_ORGANELLE_INNER_MEMBRANE	M5GOBP_MM5198_GOBP_AEROBIC_RESPIRATION	M5GOBP_MM10129_GOBP_POSITIVE_REGULATION_OF_WOUND_HEALING	M5GOBP_MM7390_GOBP_LIPOPROTEIN_METABOLIC_PROCESS	M5GOMF_MM13540_GOMF_LIGASE_ACTIVITY	M3GTRD_MM1802_RCOR1_TARGET_GENES	M5GOBP_MM3917_GOBP_RIBOSOMAL_SMALL_SUBUNIT_ASSEMBLY	M5GOMF_MM12847_GOMF_NADH_DEHYDROGENASE_ACTIVITY	M2CPREACTOME_MM15331_REACTOME_COMPLEX_I_BIOGENESIS	M5GOBP_MM4589_GOBP_GENERATION_OF_PRECURSOR_METABOLITES_AND_ENER	bioP519_SignalingByNOTCH	MH_MM3897_HALLMARK_UV_RESPONSE_UP	M5GOBP_MM11399_GOBP_RESPONSE_TO_LEUKEMIA_INHIBITORY_FACTOR	M5GOBP_MM5905_GOBP_PEPTIDYL_AMINO_ACID_MODIFICATION	M5GOBP_MM11045_GOBP_NEGATIVE_REGULATION_OF_RESPONSE_TO_ENDOPLAS	M5GOMF_MM14384_GOMF_CATALYTIC_ACTIVITY_ACTING_ON_A_TRNA	M5GOCC_MM12582_GOCC_MEMBRANE_PROTEIN_COMPLEX	M5GOMF_MM12848_GOMF_NAD_P_H_DEHYDROGENASE_QUINONE_ACTIVITY	M5GOMF_MM13716_GOMF_TRIPLET_CODON_AMINO_ACID_ADAPTOR_ACTIVITY	M5GOBP_MM9296_GOBP_MEMBRANE_ORGANIZATION	M3GTRD_MM1850_LHX6_TARGET_GENES	M5GOBP_MM10676_GOBP_ORGANIC_CYCLIC_COMPOUND_CATABOLIC_PROCESS	M5GOBP_MM6575_GOBP_NEGATIVE_REGULATION_OF_PROTEASOMAL_UBIQUITIN	M5GOBP_MM7679_GOBP_REGULATION_OF_DNA_TEMPLATED_TRANSCRIPTION_IN	bioP983_HIVInfection	M5GOCC_MM11935_GOCC_SMALL_RIBOSOMAL_SUBUNIT	M3GTRD_MM1691_ETV2_TARGET_GENES	M3GTRD_MM1790_PCGF3_TARGET_GENES	M5GOCC_MM11861_GOCC_RIBOSOME	M5GOBP_MM4704_GOBP_TRANSLATIONAL_ELONGATION	M5GOCC_MM12462_GOCC_CATALYTIC_STEP_2_SPLICEOSOME	MH_MM3905_HALLMARK_ALLOGRAFT_REJECTION	M5GOBP_MM5241_GOBP_NUCLEOSIDE_TRIPHOSPHATE_METABOLIC_PROCESS	M3GTRD_MM1687_SOX7_TARGET_GENES	M3GTRD_MM1801_MAFA_TARGET_GENES	M5GOBP_MM7079_GOBP_HAIR_CELL_DIFFERENTIATION	M5GOBP_MM10592_GOBP_POSITIVE_REGULATION_OF_PROTEIN_LOCALIZATION	M5GOCC_MM11820_GOCC_MITOCHONDRIAL_ENVELOPE	M5GOBP_MM7740_GOBP_CELLULAR_NITROGEN_COMPOUND_CATABOLIC_PROCESS	M5GOMF_MM14194_GOMF_MOLECULAR_ADAPTOR_ACTIVITY	M3GTRD_MM1854_PHF2_TARGET_GENES	M5GOBP_MM5398_GOBP_NADH_DEHYDROGENASE_COMPLEX_ASSEMBLY	M5GOCC_MM12681_GOCC_ATPASE_COMPLEX	M3GTRD_MM1745_NFATC2_TARGET_GENES	M5GOBP_MM4605_GOBP_OXIDATIVE_PHOSPHORYLATION	bioP1138_MessengerRNAProcessing	bioP982_NefInHIV_1ReplicationAndDiseasePathogenesis	M5GOBP_MM16197_GOBP_REGULATION_OF_AMIDE_METABOLIC_PROCESS	M3GTRD_MM1689_ID2_TARGET_GENES	M3GTRD_MM1845_CHAF1A_TARGET_GENES	M3GTRD_MM1734_PCGF5_TARGET_GENES	M5GOBP_MM5978_GOBP_ORGANOPHOSPHATE_METABOLIC_PROCESS	M3GTRD_MM1770_JMJD1C_TARGET_GENES	M3GTRD_MM1843_TRP73_TARGET_GENES	M5GOBP_MM5987_GOBP_CELLULAR_HOMEOSTASIS	M5GOBP_MM10335_GOBP_MAINTENANCE_OF_CELL_NUMBER	M5GOBP_MM10951_GOBP_NEGATIVE_REGULATION_OF_PROTEOLYSIS_INVOLVED	M3GTRD_MM1651_GCM2_TARGET_GENES	M2CPREACTOME_MM15415_REACTOME_EUKARYOTIC_TRANSLATION_INITIATION	M5GOBP_MM16199_GOBP_POSITIVE_REGULATION_OF_AMIDE_METABOLIC_PROC	M5GOBP_MM8013_GOBP_NEGATIVE_REGULATION_OF_CARBOHYDRATE_METABOLI	bioP888_RegulationOfTranscriptionByNOTCH1IntracellularDomain	M3GTRD_MM1849_DMRT1_TARGET_GENES	M5GOMF_MM14050_GOMF_EPHRIN_RECEPTOR_BINDING	M3GTRD_MM1828_PSIP1_TARGET_GENES	M5GOBP_MM6113_GOBP_NEURAL_TUBE_DEVELOPMENT	M5GOBP_MM6255_GOBP_MATURATION_OF_SSU_RRNA	bioP520_SignalingByNOTCH1	M5GOCC_MM12439_GOCC_RESPIRASOME	M3GTRD_MM1855_HNF4G_TARGET_GENES	M5GOMF_MM13212_GOMF_LIPID_BINDING	M5GOBP_MM7391_GOBP_LIPOPROTEIN_BIOSYNTHETIC_PROCESS	M5GOMF_MM13623_GOMF_UBIQUITIN_LIKE_PROTEIN_PEPTIDASE_ACTIVITY	M5GOBP_MM8258_GOBP_EPHRIN_RECEPTOR_SIGNALING_PATHWAY	M5GOMF_MM14390_GOMF_NUCLEOCYTOPLASMIC_CARRIER_ACTIVITY	M3GTRD_MM1672_LYL1_TARGET_GENES	M3GTRD_MM1759_CTR9_TARGET_GENES	M2CPREACTOME_MM15018_REACTOME_METABOLISM_OF_PROTEINS	bioP265_ProteinProcessingInTheEndoplasmicReticulum	M5GOMF_MM13698_GOMF_CLATHRIN_BINDING	M5GOMF_MM12817_GOMF_MRNA_BINDING	M5GOBP_MM7999_GOBP_NEGATIVE_REGULATION_OF_PROTEOLYSIS	M3GTRD_MM1721_NKX3_2_TARGET_GENES	M3GTRD_MM1778_SRSF1_TARGET_GENES	M5GOBP_MM11342_GOBP_REGULATION_OF_RESPONSE_TO_ENDOPLASMIC_RETIC	M3GTRD_MM1856_NFAT5_TARGET_GENES	M5GOBP_MM8705_GOBP_POSITIVE_REGULATION_OF_RNA_METABOLIC_PROCESS	M5GOBP_MM10964_GOBP_REGULATION_OF_AUTOPHAGY_OF_MITOCHONDRION	M3GTRD_MM1606_GM14412_TARGET_GENES	M5GOBP_MM4162_GOBP_COLUMNAR_CUBOIDAL_EPITHELIAL_CELL_DIFFERENTI	M5GOBP_MM7745_GOBP_SMALL_MOLECULE_METABOLIC_PROCESS	M5GOBP_MM8032_GOBP_POSITIVE_REGULATION_OF_NUCLEOBASE_CONTAINING	M5GOBP_MM8683_GOBP_IMPORT_INTO_NUCLEUS	M3GTRD_MM1654_NR1I2_TARGET_GENES
Gm54754	ENSMUSG00002076809.1	0.0813732	0.00546407	0.600164	0.143554	3.89651	2.59106e-14	6.66834e-12	4.89988	TRUE	FALSE		0	0	0	0	0	0	0	0	0	0	0	0	0	0	0	0	0	0	0	0	0	0	0	0	0	0	0	0	0	0	0	0	0	0	0	0	0	0	0	0	0	0	0	0	0	0	0	0	0	0	0	0	0	0	0	0	0	0	0	0	0	0	0	0	0	0	0	0	0	0	0	0	0	0	0	0	0	0	0	0	0	0	0	0	0	0	0	0	0	0	0	0	0	0	0	0	0	0	0	0	0	0	0	0	0	0	0	0	0	0	0	0	0	0	0	0	0	0	0	0	0	0	0	0	0	0	0	0	0	0	0	0	0	0	0	0	0	0	0	0	0	0	0	0	0	0	0	0	0	0	0	0	0	0	0	0	0	0	0	0	0	0	0	0	0	0	0	0	0	0	0	0	0	0	0	0	0	0	0	0	0	0	0	0	0	0	0	0	0	0	0	0	0	0	0	0	0	0	0	0	0	0	0	0	0	0	0	0	0	0	0	0	0	0	0	0	0	0	0	0	0	0	0	0	0	0	0	0	0	0	0	0	0	0	0	0	0	0	0	0	0	0	0
mt-Atp8	ENSMUSG00000064356.1	1.90557	0.489798	0.987055	0.80052	1.95997	3.49859e-15	1.0474e-12	2.88245	FALSE	FALSE	(24) M5GOBP_MM5801_GOBP_PROTON_MOTIVE_FORCE_DRIVEN_ATP_SYNTHESIS;M5GOBP_MM4844_GOBP_ATP_BIOSYNTHETIC_PROCESS;M2CPREACTOME_MM14625_REACTOME_RESPIRATORY_ELECTRON_TRANSPORT_AT;M5GOBP_MM5242_GOBP_NUCLEOSIDE_TRIPHOSPHATE_BIOSYNTHETIC_PROCESS;M5GOBP_MM8057_GOBP_ATP_METABOLIC_PROCESS;M5GOBP_MM4605_GOBP_OXIDATIVE_PHOSPHORYLATION;M5GOCC_MM12681_GOCC_ATPASE_COMPLEX;M5GOCC_MM12586_GOCC_INNER_MITOCHONDRIAL_MEMBRANE_PROTEIN_COMPLE;M5GOMF_MM13540_GOMF_LIGASE_ACTIVITY;M2CPREACTOME_MM14562_REACTOME_THE_CITRIC_ACID_TCA_CYCLE_AND_RES;M5GOBP_MM5241_GOBP_NUCLEOSIDE_TRIPHOSPHATE_METABOLIC_PROCESS;M5GOBP_MM5198_GOBP_AEROBIC_RESPIRATION;M5GOCC_MM12584_GOCC_MITOCHONDRIAL_PROTEIN_CONTAINING_COMPLEX;M5GOBP_MM5800_GOBP_ENERGY_DERIVATION_BY_OXIDATION_OF_ORGANIC_CO;M5GOBP_MM4589_GOBP_GENERATION_OF_PRECURSOR_METABOLITES_AND_ENER;M5GOCC_MM11979_GOCC_ORGANELLE_INNER_MEMBRANE;M5GOCC_MM11820_GOCC_MITOCHONDRIAL_ENVELOPE;M5GOBP_MM5978_GOBP_ORGANOPHOSPHATE_METABOLIC_PROCESS;M5GOCC_MM12150_GOCC_ENVELOPE;M5GOCC_MM12582_GOCC_MEMBRANE_PROTEIN_COMPLEX;M5GOBP_MM10704_GOBP_ORGANONITROGEN_COMPOUND_BIOSYNTHETIC_PROCES;M5GOCC_MM12671_GOCC_CATALYTIC_COMPLEX;M5GOBP_MM7745_GOBP_SMALL_MOLECULE_METABOLIC_PROCESS;M5GOCC_MM11819_GOCC_MITOCHONDRION	0	0	0	0	1	0	0	0	0	0	0	0	0	0	0	0	0	0	0	1	0	0	0	0	0	0	0	0	0	0	0	0	0	0	0	0	0	0	0	0	0	0	0	0	0	0	0	0	0	0	0	0	0	0	0	0	0	0	0	0	0	1	0	0	0	0	0	0	0	0	0	0	0	0	0	1	0	0	0	0	0	0	0	0	0	0	0	1	0	0	0	0	0	0	0	0	1	0	0	0	0	0	0	0	0	0	1	0	0	0	0	0	0	0	0	0	0	0	0	0	0	1	0	1	1	0	0	0	0	0	1	0	0	0	0	0	1	0	0	0	1	0	0	0	0	0	0	0	0	1	1	0	0	1	0	0	0	0	1	0	0	0	0	0	0	1	0	0	0	0	0	0	0	0	0	0	0	0	0	0	0	1	0	0	0	0	1	0	0	0	0	1	0	1	0	0	0	0	0	0	1	0	0	0	0	0	0	0	0	0	0	0	0	0	0	0	0	0	0	0	0	0	0	0	0	0	0	0	0	0	0	0	0	0	0	0	0	0	0	1	0	0	0
Nmt1	ENSMUSG00000020936.9	0.752621	0.214575	0.898452	0.593906	1.81044	1.29228e-10	1.31191e-08	2.02778	TRUE	FALSE	(14) M5GOBP_MM7391_GOBP_LIPOPROTEIN_BIOSYNTHETIC_PROCESS;M5GOBP_MM7390_GOBP_LIPOPROTEIN_METABOLIC_PROCESS;M5GOBP_MM7656_GOBP_PROTEIN_ACYLATION;bioP983_HIVInfection;bioP906_Disease;M3GTRD_MM1807_TAF10_TARGET_GENES;M5GOBP_MM5905_GOBP_PEPTIDYL_AMINO_ACID_MODIFICATION;M3GTRD_MM1721_NKX3_2_TARGET_GENES;M3GTRD_MM1625_NLRC5_TARGET_GENES;M3GTRD_MM1782_ELL3_TARGET_GENES;M5GOBP_MM10704_GOBP_ORGANONITROGEN_COMPOUND_BIOSYNTHETIC_PROCES;M3GTRD_MM1842_THAP11_TARGET_GENES;M5GOBP_MM7745_GOBP_SMALL_MOLECULE_METABOLIC_PROCESS;M3GTRD_MM1724_RELB_TARGET_GENES	0	0	1	1	1	0	0	0	0	0	0	0	0	0	0	0	0	0	0	0	0	0	0	0	0	0	0	0	0	0	0	0	0	0	1	0	0	0	0	0	0	0	0	0	0	0	0	0	0	0	0	0	0	0	0	0	0	1	0	0	0	0	0	0	0	0	0	0	0	0	0	0	0	0	0	0	0	0	0	0	0	0	0	0	0	0	0	0	0	0	0	0	0	0	0	0	0	0	0	0	0	0	0	0	0	1	0	0	0	0	0	0	0	0	0	0	0	0	0	0	0	0	0	0	0	0	0	0	0	0	0	0	1	1	0	0	0	0	0	0	0	0	0	0	0	0	0	0	0	0	0	0	1	0	0	0	0	0	0	0	0	0	1	0	0	0	0	0	0	0	0	0	0	1	0	0	0	0	0	0	0	0	0	0	0	0	0	0	0	0	0	0	0	0	0	0	0	0	0	0	0	0	0	0	0	0	0	0	0	0	0	0	0	0	0	0	0	0	0	0	1	0	0	0	0	0	0	0	0	0	0	1	0	0	0	0	0	0	0	1	0	0	0
Pet100	ENSMUSG00000087687.4	0.575852	0.178473	0.840705	0.494708	1.68999	2.1551e-09	1.58059e-07	1.89126	TRUE	FALSE	(12) M5GOBP_MM6776_GOBP_MITOCHONDRIAL_RESPIRATORY_CHAIN_COMPLEX_ASSE;M5GOBP_MM4945_GOBP_MITOCHONDRION_ORGANIZATION;M5GOCC_MM11979_GOCC_ORGANELLE_INNER_MEMBRANE;M3GTRD_MM1811_FEV_TARGET_GENES;M5GOCC_MM11820_GOCC_MITOCHONDRIAL_ENVELOPE;M3GTRD_MM1690_ELK4_TARGET_GENES;M3GTRD_MM1721_NKX3_2_TARGET_GENES;M5GOCC_MM12150_GOCC_ENVELOPE;M3GTRD_MM1655_SAP18_TARGET_GENES;M5GOBP_MM16868_GOBP_PROTEIN_CONTAINING_COMPLEX_ASSEMBLY;M3GTRD_MM1654_NR1I2_TARGET_GENES;M5GOCC_MM11819_GOCC_MITOCHONDRION	0	0	0	0	0	0	0	0	0	0	0	0	0	0	0	0	0	0	0	0	0	0	0	0	0	0	0	0	0	0	0	0	0	0	0	0	0	0	0	0	0	0	0	0	0	0	0	0	0	0	0	0	0	0	0	1	0	0	0	0	0	0	0	0	0	0	0	0	0	0	0	0	1	0	0	0	0	0	0	0	0	0	1	0	0	0	0	0	0	0	0	0	0	0	0	0	0	0	0	0	0	0	0	0	0	0	1	0	0	0	0	0	0	0	0	0	1	0	0	0	1	1	0	0	0	0	0	0	0	0	0	0	0	0	0	0	0	0	0	0	0	0	0	1	0	0	0	0	0	1	0	0	0	0	0	0	0	0	0	0	0	0	0	0	0	0	0	0	0	0	0	0	0	0	0	0	0	0	0	0	0	0	0	0	0	0	1	0	0	0	0	0	0	0	0	0	0	0	0	0	0	0	0	0	0	0	0	0	0	0	0	0	0	0	0	0	0	0	0	0	0	0	0	0	0	0	0	0	0	0	0	1	0	0	0	0	0	0	0	0	0	0	1
Eif3j1	ENSMUSG00000027236.9	0.58514	0.153656	0.842318	0.590514	1.92908	1.28453e-07	5.20535e-06	2.11272	TRUE	FALSE	(9) bioP1755_CytoplasmicRibosomalProteins;M2CPREACTOME_MM15415_REACTOME_EUKARYOTIC_TRANSLATION_INITIATION;bioP1471_Translation;MH_MM3905_HALLMARK_ALLOGRAFT_REJECTION;bioP816_ProteinMetabolism;M3GTRD_MM1788_NRD1_TARGET_GENES;bioP1164_GeneExpression;M2CPREACTOME_MM15018_REACTOME_METABOLISM_OF_PROTEINS;M3GTRD_MM1854_PHF2_TARGET_GENES	0	0	0	0	0	0	0	0	0	0	0	0	0	0	0	0	0	0	0	0	0	0	0	0	0	1	0	0	0	0	0	0	0	0	0	0	0	0	0	0	0	0	0	0	0	0	0	0	0	1	0	0	0	0	0	0	0	0	0	0	0	0	0	0	0	0	0	0	0	0	0	0	0	0	0	0	0	0	0	0	0	0	0	0	0	0	0	0	0	0	0	0	0	0	0	0	0	0	0	0	0	0	0	0	0	0	0	0	1	0	0	0	0	0	0	0	0	0	0	0	0	0	0	0	0	0	0	0	1	0	0	0	0	0	0	0	0	0	0	0	0	0	0	0	0	1	0	0	0	0	0	0	0	0	0	0	0	0	0	0	0	0	0	0	0	0	0	0	0	0	0	0	0	0	0	0	0	0	0	0	1	0	0	0	0	0	0	0	0	1	0	0	0	0	0	0	0	0	0	0	0	0	0	0	0	0	0	1	0	0	0	0	0	0	0	0	0	0	0	0	0	0	0	0	0	0	1	0	0	0	0	0	0	0	0	0	0	0	0	0	0	0	0
mt-Nd4l	ENSMUSG00000065947.1	2.1752	0.687257	0.985437	0.981895	1.66223	1.05825e-08	6.3627e-07	2.53426	FALSE	FALSE	(31) M3GTRD_MM1731_MBTPS2_YY2_TARGET_GENES;M5GOMF_MM12847_GOMF_NADH_DEHYDROGENASE_ACTIVITY;M5GOMF_MM12848_GOMF_NAD_P_H_DEHYDROGENASE_QUINONE_ACTIVITY;M5GOMF_MM13373_GOMF_OXIDOREDUCTION_DRIVEN_ACTIVE_TRANSMEMBRANE_;M5GOMF_MM13277_GOMF_ELECTRON_TRANSFER_ACTIVITY;M5GOCC_MM12064_GOCC_NADH_DEHYDROGENASE_COMPLEX;M5GOBP_MM5801_GOBP_PROTON_MOTIVE_FORCE_DRIVEN_ATP_SYNTHESIS;M5GOMF_MM13460_GOMF_OXIDOREDUCTASE_ACTIVITY_ACTING_ON_NAD_P_H;M5GOBP_MM4844_GOBP_ATP_BIOSYNTHETIC_PROCESS;M5GOCC_MM12439_GOCC_RESPIRASOME;M5GOBP_MM5242_GOBP_NUCLEOSIDE_TRIPHOSPHATE_BIOSYNTHETIC_PROCESS;M5GOBP_MM8057_GOBP_ATP_METABOLIC_PROCESS;M5GOMF_MM13371_GOMF_PRIMARY_ACTIVE_TRANSMEMBRANE_TRANSPORTER_AC;M5GOBP_MM4605_GOBP_OXIDATIVE_PHOSPHORYLATION;M5GOCC_MM12586_GOCC_INNER_MITOCHONDRIAL_MEMBRANE_PROTEIN_COMPLE;M5GOBP_MM5241_GOBP_NUCLEOSIDE_TRIPHOSPHATE_METABOLIC_PROCESS;M5GOBP_MM5198_GOBP_AEROBIC_RESPIRATION;M5GOCC_MM12584_GOCC_MITOCHONDRIAL_PROTEIN_CONTAINING_COMPLEX;M5GOBP_MM5800_GOBP_ENERGY_DERIVATION_BY_OXIDATION_OF_ORGANIC_CO;M5GOBP_MM4589_GOBP_GENERATION_OF_PRECURSOR_METABOLITES_AND_ENER;M5GOCC_MM11979_GOCC_ORGANELLE_INNER_MEMBRANE;M5GOCC_MM11820_GOCC_MITOCHONDRIAL_ENVELOPE;M5GOBP_MM5978_GOBP_ORGANOPHOSPHATE_METABOLIC_PROCESS;M5GOCC_MM12150_GOCC_ENVELOPE;M5GOCC_MM12582_GOCC_MEMBRANE_PROTEIN_COMPLEX;M3GTRD_MM1729_GLI2_TARGET_GENES;M3GTRD_MM1625_NLRC5_TARGET_GENES;M5GOBP_MM10704_GOBP_ORGANONITROGEN_COMPOUND_BIOSYNTHETIC_PROCES;M5GOCC_MM12671_GOCC_CATALYTIC_COMPLEX;M5GOBP_MM7745_GOBP_SMALL_MOLECULE_METABOLIC_PROCESS;M5GOCC_MM11819_GOCC_MITOCHONDRION	0	0	0	1	1	0	0	0	0	0	0	0	0	0	0	0	0	0	0	1	0	0	0	0	0	0	0	0	0	0	0	0	0	0	0	0	0	0	0	0	0	0	0	0	0	0	0	0	0	0	0	0	0	0	0	0	0	0	0	1	0	1	0	0	0	0	0	0	0	0	0	0	0	0	0	1	0	0	0	0	0	0	0	0	0	0	0	0	0	0	0	0	0	0	0	0	1	1	0	1	0	0	0	0	0	0	1	0	0	0	1	0	0	0	0	0	0	0	0	0	0	1	0	1	0	0	0	1	0	0	1	1	0	0	0	0	1	0	0	1	1	0	0	0	0	0	0	0	0	1	1	0	0	0	0	0	1	0	1	0	0	0	0	0	0	1	1	0	0	0	0	0	0	0	0	0	0	0	0	0	0	1	0	0	0	0	1	0	0	0	0	0	0	1	0	0	0	0	0	0	1	0	0	0	0	0	0	0	0	0	0	0	0	0	0	0	0	1	0	0	0	0	0	0	0	0	0	0	0	0	0	0	0	0	0	0	0	0	0	1	0	0	0
Dync1i2	ENSMUSG00000027012.16	0.682531	0.223816	0.861694	0.597353	1.60858	1.30184e-07	5.26098e-06	1.74082	TRUE	FALSE	(12) M3GTRD_MM1657_BAZ1A_TARGET_GENES;M3GTRD_MM1591_ND5_UNIPROT_A0A023J5X2_UNREVIEWED_TARGET_GENES;M3GTRD_MM1606_GM14412_TARGET_GENES;M3GTRD_MM1818_KDM4B_TARGET_GENES;M3GTRD_MM1655_SAP18_TARGET_GENES;M3GTRD_MM1625_NLRC5_TARGET_GENES;M5GOBP_MM8238_GOBP_INTRACELLULAR_TRANSPORT;M2CPREACTOME_MM15018_REACTOME_METABOLISM_OF_PROTEINS;M3GTRD_MM1854_PHF2_TARGET_GENES;M5GOCC_MM12671_GOCC_CATALYTIC_COMPLEX;M3GTRD_MM1842_THAP11_TARGET_GENES;M3GTRD_MM1802_RCOR1_TARGET_GENES	0	0	1	1	0	0	0	0	0	0	0	0	0	0	0	0	0	0	0	1	0	0	0	0	0	0	0	0	0	0	0	0	1	0	0	0	0	0	1	0	1	0	0	0	0	1	0	0	0	0	0	0	0	0	0	1	0	0	0	0	0	0	0	0	0	0	0	0	0	0	0	0	0	0	0	0	0	0	0	0	0	0	0	0	0	0	0	0	0	0	0	0	0	0	0	0	0	0	0	0	0	0	0	0	0	0	0	0	0	0	0	0	0	0	0	0	0	0	0	0	0	0	0	0	0	0	0	0	0	0	0	0	0	0	0	0	0	0	0	0	0	0	0	0	0	0	0	0	0	0	0	0	0	0	1	0	0	0	0	0	0	0	0	0	0	0	0	0	0	0	0	0	0	0	0	0	0	0	0	0	0	0	0	0	0	0	0	0	0	1	0	0	0	0	0	0	0	0	0	0	0	0	0	0	0	0	0	0	0	0	0	0	0	0	0	0	0	0	0	0	0	0	0	0	0	0	1	0	0	0	0	0	0	0	0	0	0	1	0	0	0	0	0
Ap2a2	ENSMUSG00000002957.12	0.665808	0.203866	0.82916	0.579648	1.70749	2.32626e-07	8.43635e-06	1.85662	FALSE	FALSE	(17) bioP982_NefInHIV_1ReplicationAndDiseasePathogenesis;M5GOBP_MM10694_GOBP_REGULATION_OF_HEMATOPOIETIC_PROGENITOR_CELL;M5GOMF_MM13698_GOMF_CLATHRIN_BINDING;bioP318_Huntington_sDisease;bioP983_HIVInfection;M3GTRD_MM1734_PCGF5_TARGET_GENES;M5GOMF_MM14194_GOMF_MOLECULAR_ADAPTOR_ACTIVITY;bioP906_Disease;M5GOMF_MM13649_GOMF_PROTEIN_DOMAIN_SPECIFIC_BINDING;M5GOBP_MM4888_GOBP_INTRACELLULAR_PROTEIN_TRANSPORT;M5GOMF_MM13212_GOMF_LIPID_BINDING;M3GTRD_MM1801_MAFA_TARGET_GENES;M5GOCC_MM12582_GOCC_MEMBRANE_PROTEIN_COMPLEX;M3GTRD_MM1689_ID2_TARGET_GENES;M3GTRD_MM1669_NFKB1_TARGET_GENES;M5GOBP_MM8238_GOBP_INTRACELLULAR_TRANSPORT;M5GOBP_MM7851_GOBP_ESTABLISHMENT_OF_PROTEIN_LOCALIZATION	0	0	0	0	0	0	0	0	0	0	0	0	0	0	0	0	0	0	0	0	0	0	0	0	0	0	0	0	0	0	0	0	0	0	0	0	0	0	0	0	0	0	0	0	0	1	0	0	0	0	0	0	0	0	0	0	0	0	0	0	0	0	0	1	0	0	0	0	0	1	0	1	0	0	0	0	0	0	0	0	0	0	0	0	0	0	0	0	0	0	0	0	0	1	0	0	0	0	0	0	0	0	0	0	0	1	0	0	0	0	0	0	0	0	0	0	0	0	0	0	0	0	0	0	0	0	0	0	0	0	0	0	0	0	1	0	0	0	0	0	0	0	0	0	0	0	1	0	0	0	0	0	0	0	0	0	0	0	0	0	0	0	0	0	0	1	0	0	0	0	0	0	0	1	0	0	0	0	0	0	0	0	0	1	0	0	0	0	1	0	0	0	0	0	0	1	0	1	0	1	0	0	0	0	0	0	0	0	0	0	0	0	0	0	0	0	0	0	0	1	0	0	0	0	0	0	0	0	1	0	0	0	0	0	0	0	0	0	0	0	0	0	0
mt-Nd6	ENSMUSG00000064368.1	0.346957	0.133237	0.624562	0.262159	1.38077	3.80845e-09	2.63529e-07	2.07078	TRUE	FALSE	(47) M5GOMF_MM12847_GOMF_NADH_DEHYDROGENASE_ACTIVITY;M5GOMF_MM12848_GOMF_NAD_P_H_DEHYDROGENASE_QUINONE_ACTIVITY;M5GOMF_MM13373_GOMF_OXIDOREDUCTION_DRIVEN_ACTIVE_TRANSMEMBRANE_;M3GTRD_MM1828_PSIP1_TARGET_GENES;M5GOMF_MM13277_GOMF_ELECTRON_TRANSFER_ACTIVITY;M5GOCC_MM12064_GOCC_NADH_DEHYDROGENASE_COMPLEX;M2CPREACTOME_MM15331_REACTOME_COMPLEX_I_BIOGENESIS;M5GOBP_MM5398_GOBP_NADH_DEHYDROGENASE_COMPLEX_ASSEMBLY;M5GOBP_MM5801_GOBP_PROTON_MOTIVE_FORCE_DRIVEN_ATP_SYNTHESIS;M5GOMF_MM13460_GOMF_OXIDOREDUCTASE_ACTIVITY_ACTING_ON_NAD_P_H;M3GTRD_MM1687_SOX7_TARGET_GENES;M2CPREACTOME_MM15309_REACTOME_RESPIRATORY_ELECTRON_TRANSPORT;M5GOBP_MM4844_GOBP_ATP_BIOSYNTHETIC_PROCESS;M5GOCC_MM12439_GOCC_RESPIRASOME;M5GOBP_MM6776_GOBP_MITOCHONDRIAL_RESPIRATORY_CHAIN_COMPLEX_ASSE;M2CPREACTOME_MM14625_REACTOME_RESPIRATORY_ELECTRON_TRANSPORT_AT;M5GOBP_MM5242_GOBP_NUCLEOSIDE_TRIPHOSPHATE_BIOSYNTHETIC_PROCESS;M3GTRD_MM1683_THRB_TARGET_GENES;M5GOBP_MM8057_GOBP_ATP_METABOLIC_PROCESS;M5GOMF_MM13371_GOMF_PRIMARY_ACTIVE_TRANSMEMBRANE_TRANSPORTER_AC;M5GOBP_MM4605_GOBP_OXIDATIVE_PHOSPHORYLATION;M5GOCC_MM12586_GOCC_INNER_MITOCHONDRIAL_MEMBRANE_PROTEIN_COMPLE;M2CPREACTOME_MM14562_REACTOME_THE_CITRIC_ACID_TCA_CYCLE_AND_RES;M5GOBP_MM5241_GOBP_NUCLEOSIDE_TRIPHOSPHATE_METABOLIC_PROCESS;M5GOBP_MM5198_GOBP_AEROBIC_RESPIRATION;M5GOCC_MM12584_GOCC_MITOCHONDRIAL_PROTEIN_CONTAINING_COMPLEX;M5GOBP_MM5800_GOBP_ENERGY_DERIVATION_BY_OXIDATION_OF_ORGANIC_CO;M3GTRD_MM1843_TRP73_TARGET_GENES;M5GOBP_MM4589_GOBP_GENERATION_OF_PRECURSOR_METABOLITES_AND_ENER;M5GOBP_MM4945_GOBP_MITOCHONDRION_ORGANIZATION;M5GOCC_MM11979_GOCC_ORGANELLE_INNER_MEMBRANE;M5GOCC_MM11820_GOCC_MITOCHONDRIAL_ENVELOPE;M5GOBP_MM5978_GOBP_ORGANOPHOSPHATE_METABOLIC_PROCESS;M3GTRD_MM1684_HSF1_TARGET_GENES;M3GTRD_MM1790_PCGF3_TARGET_GENES;M3GTRD_MM1801_MAFA_TARGET_GENES;M5GOCC_MM12150_GOCC_ENVELOPE;M5GOCC_MM12582_GOCC_MEMBRANE_PROTEIN_COMPLEX;M3GTRD_MM1651_GCM2_TARGET_GENES;M3GTRD_MM1729_GLI2_TARGET_GENES;M5GOBP_MM16868_GOBP_PROTEIN_CONTAINING_COMPLEX_ASSEMBLY;M5GOBP_MM10704_GOBP_ORGANONITROGEN_COMPOUND_BIOSYNTHETIC_PROCES;M5GOCC_MM12671_GOCC_CATALYTIC_COMPLEX;M3GTRD_MM1842_THAP11_TARGET_GENES;M5GOBP_MM7745_GOBP_SMALL_MOLECULE_METABOLIC_PROCESS;M5GOCC_MM11819_GOCC_MITOCHONDRION;M3GTRD_MM1805_OGT_TARGET_GENES	0	0	1	0	1	0	0	0	0	0	0	0	0	0	0	0	0	0	0	1	0	0	0	0	0	0	0	0	0	0	0	0	0	0	0	0	0	0	0	0	0	0	1	0	0	0	0	1	0	0	0	0	0	0	0	0	0	0	0	1	0	1	0	0	0	0	0	0	0	0	0	0	1	0	0	1	0	0	0	0	0	0	0	0	0	0	0	1	0	0	0	0	0	0	0	0	1	1	1	1	0	0	0	0	0	0	1	0	0	0	1	0	0	0	0	0	0	0	0	0	1	1	0	1	1	0	0	0	0	0	1	1	0	0	0	0	1	0	0	1	1	0	0	1	1	0	0	0	0	1	1	0	0	0	0	0	1	1	1	0	0	0	0	0	0	1	1	0	0	0	0	0	0	0	0	0	1	0	0	0	0	1	1	1	0	0	1	0	0	0	1	0	0	1	0	0	0	0	0	0	1	0	1	0	0	0	1	0	0	0	0	0	0	1	0	0	0	1	0	0	0	0	0	0	0	0	0	0	0	0	0	0	0	0	0	0	0	0	0	1	0	0	0
Atp5k	ENSMUSG00000050856.17	2.87645	1.18827	0.996764	0.989248	1.27542	2.69104e-12	4.0867e-10	2.18616	FALSE	FALSE	(28) ThisStudy_xgbSalUp20;ThisStudy_xgbSalUp50;M5GOBP_MM5801_GOBP_PROTON_MOTIVE_FORCE_DRIVEN_ATP_SYNTHESIS;ThisStudy_xgbSalUp100;M5GOBP_MM4844_GOBP_ATP_BIOSYNTHETIC_PROCESS;M2CPREACTOME_MM14625_REACTOME_RESPIRATORY_ELECTRON_TRANSPORT_AT;M5GOBP_MM5242_GOBP_NUCLEOSIDE_TRIPHOSPHATE_BIOSYNTHETIC_PROCESS;M5GOBP_MM8057_GOBP_ATP_METABOLIC_PROCESS;M5GOBP_MM4605_GOBP_OXIDATIVE_PHOSPHORYLATION;M5GOCC_MM12681_GOCC_ATPASE_COMPLEX;M5GOCC_MM12586_GOCC_INNER_MITOCHONDRIAL_MEMBRANE_PROTEIN_COMPLE;M5GOMF_MM13540_GOMF_LIGASE_ACTIVITY;M2CPREACTOME_MM14562_REACTOME_THE_CITRIC_ACID_TCA_CYCLE_AND_RES;M5GOBP_MM5241_GOBP_NUCLEOSIDE_TRIPHOSPHATE_METABOLIC_PROCESS;M5GOBP_MM5198_GOBP_AEROBIC_RESPIRATION;M5GOCC_MM12584_GOCC_MITOCHONDRIAL_PROTEIN_CONTAINING_COMPLEX;M5GOBP_MM5800_GOBP_ENERGY_DERIVATION_BY_OXIDATION_OF_ORGANIC_CO;M5GOBP_MM4589_GOBP_GENERATION_OF_PRECURSOR_METABOLITES_AND_ENER;M5GOCC_MM11979_GOCC_ORGANELLE_INNER_MEMBRANE;M5GOCC_MM11820_GOCC_MITOCHONDRIAL_ENVELOPE;M5GOBP_MM5978_GOBP_ORGANOPHOSPHATE_METABOLIC_PROCESS;M3GTRD_MM1722_ANP32E_TARGET_GENES;M5GOCC_MM12150_GOCC_ENVELOPE;M5GOCC_MM12582_GOCC_MEMBRANE_PROTEIN_COMPLEX;M5GOBP_MM10704_GOBP_ORGANONITROGEN_COMPOUND_BIOSYNTHETIC_PROCES;M5GOCC_MM12671_GOCC_CATALYTIC_COMPLEX;M5GOBP_MM7745_GOBP_SMALL_MOLECULE_METABOLIC_PROCESS;M5GOCC_MM11819_GOCC_MITOCHONDRION	0	0	0	0	1	0	0	0	0	0	0	0	0	0	0	0	0	0	0	1	0	0	0	0	0	0	0	1	0	0	0	0	0	0	0	0	0	0	0	0	0	0	0	0	0	0	0	0	0	0	0	0	0	0	0	0	1	0	0	0	0	1	0	0	0	0	0	1	0	0	0	0	0	0	0	1	0	0	0	0	0	0	0	0	0	0	0	1	0	0	0	0	0	0	0	0	1	0	0	0	0	0	0	0	0	0	1	0	0	0	0	0	0	0	0	0	0	0	0	0	0	1	0	1	1	0	0	0	0	0	1	0	0	0	0	0	1	0	0	0	1	0	0	0	0	0	0	0	1	1	1	0	0	1	0	0	0	0	1	0	0	0	0	0	0	1	0	0	0	0	0	0	0	0	0	0	0	0	0	0	0	1	0	0	0	0	1	0	0	0	0	1	0	1	0	0	0	0	0	0	1	0	0	0	0	0	0	0	0	0	0	0	0	0	0	0	0	0	0	0	0	0	0	0	0	0	0	0	0	0	0	0	0	0	0	0	0	0	0	1	0	0	0
Tle4	ENSMUSG00000024642.18	0.708364	0.279183	0.869214	0.623159	1.34328	2.31463e-07	8.40458e-06	1.61005	FALSE	FALSE	(18) bioP888_RegulationOfTranscriptionByNOTCH1IntracellularDomain;bioP520_SignalingByNOTCH1;bioP519_SignalingByNOTCH;M5GOBP_MM11399_GOBP_RESPONSE_TO_LEUKEMIA_INHIBITORY_FACTOR;M3GTRD_MM1770_JMJD1C_TARGET_GENES;M3GTRD_MM1807_TAF10_TARGET_GENES;M3GTRD_MM1839_AFF4_TARGET_GENES;M3GTRD_MM1754_GLI3_TARGET_GENES;M3GTRD_MM1798_MYEF2_MYEF2L_TARGET_GENES;M3GTRD_MM1601_DMRTB1_TARGET_GENES;M3GTRD_MM1818_KDM4B_TARGET_GENES;M5GOCC_MM12665_GOCC_NUCLEAR_PROTEIN_CONTAINING_COMPLEX;M3GTRD_MM1850_LHX6_TARGET_GENES;M5GOBP_MM8031_GOBP_NEGATIVE_REGULATION_OF_NUCLEOBASE_CONTAINING;M3GTRD_MM1735_ELL2_TARGET_GENES;M3GTRD_MM1782_ELL3_TARGET_GENES;M3GTRD_MM1849_DMRT1_TARGET_GENES;M3GTRD_MM1842_THAP11_TARGET_GENES	0	0	1	0	0	0	0	0	0	0	1	0	0	0	0	0	0	0	0	0	0	0	0	0	0	0	0	0	0	0	0	0	0	0	1	0	0	0	0	0	1	0	0	0	0	0	0	0	0	0	0	1	0	0	0	0	0	0	0	0	0	0	0	0	0	0	0	0	0	0	0	0	0	0	0	0	0	0	0	0	0	0	0	1	0	0	0	0	0	0	0	0	0	0	0	0	0	0	0	0	0	0	0	0	0	0	0	0	0	1	0	0	0	0	0	1	0	0	0	0	0	0	0	0	0	0	0	0	0	1	0	0	1	0	0	0	0	0	0	0	0	0	0	0	0	0	0	1	0	0	0	0	0	0	0	0	0	0	0	1	0	1	0	0	0	0	0	0	0	1	0	0	0	0	0	0	0	0	0	0	0	0	0	0	0	0	0	0	0	0	0	0	0	0	0	0	0	0	0	0	0	1	0	0	0	0	0	0	0	0	1	1	0	0	0	0	1	0	0	0	0	0	0	0	0	0	0	0	0	0	0	0	0	0	0	0	0	0	0	0	0	0	0
Rps29	ENSMUSG00000034892.9	5.41623	2.4507	1	1	1.14409	2.18095e-09	1.59171e-07	2.52246	FALSE	FALSE	(36) M5GOCC_MM12308_GOCC_POLYSOMAL_RIBOSOME;M5GOCC_MM11862_GOCC_POLYSOME;M5GOCC_MM11935_GOCC_SMALL_RIBOSOMAL_SUBUNIT;bioP1755_CytoplasmicRibosomalProteins;M2CPREACTOME_MM15415_REACTOME_EUKARYOTIC_TRANSLATION_INITIATION;M5GOBP_MM4189_GOBP_CYTOPLASMIC_TRANSLATION;bioP1471_Translation;M2CPREACTOME_MM15324_REACTOME_MAJOR_PATHWAY_OF_RRNA_PROCESSING_;M5GOCC_MM11861_GOCC_RIBOSOME;bioP816_ProteinMetabolism;M2CPWIKIPATHWAYS_MM15946_WP_MRNA_PROCESSING;M2CPREACTOME_MM15547_REACTOME_METABOLISM_OF_RNA;M3GTRD_MM1788_NRD1_TARGET_GENES;bioP906_Disease;M3GTRD_MM1811_FEV_TARGET_GENES;M5GOBP_MM7539_GOBP_PEPTIDE_BIOSYNTHETIC_PROCESS;bioP1164_GeneExpression;M5GOBP_MM4735_GOBP_PEPTIDE_METABOLIC_PROCESS;M5GOBP_MM7675_GOBP_AMIDE_BIOSYNTHETIC_PROCESS;M5GOCC_MM12719_GOCC_RIBONUCLEOPROTEIN_COMPLEX;M3GTRD_MM1602_MLLT3_TARGET_GENES;M3GTRD_MM1745_NFATC2_TARGET_GENES;M3GTRD_MM1722_ANP32E_TARGET_GENES;M5GOBP_MM16240_GOBP_AMIDE_METABOLIC_PROCESS;M3GTRD_MM1818_KDM4B_TARGET_GENES;M3GTRD_MM1655_SAP18_TARGET_GENES;M3GTRD_MM1759_CTR9_TARGET_GENES;M3GTRD_MM1729_GLI2_TARGET_GENES;M3GTRD_MM1850_LHX6_TARGET_GENES;M3GTRD_MM1725_SOX10_TARGET_GENES;M3GTRD_MM1674_CCL5_TARGET_GENES;M3GTRD_MM1735_ELL2_TARGET_GENES;M2CPREACTOME_MM15018_REACTOME_METABOLISM_OF_PROTEINS;M3GTRD_MM1854_PHF2_TARGET_GENES;M5GOBP_MM10704_GOBP_ORGANONITROGEN_COMPOUND_BIOSYNTHETIC_PROCES;M3GTRD_MM1724_RELB_TARGET_GENES	0	0	0	0	1	1	0	1	0	0	0	0	0	0	0	1	1	1	1	0	1	0	0	0	0	1	1	1	1	0	0	0	0	0	0	0	0	0	0	0	1	0	0	0	0	0	0	0	0	1	0	0	0	0	0	1	0	1	0	0	0	0	0	0	0	0	0	0	0	0	0	0	0	0	0	0	0	0	1	0	1	1	0	1	0	0	0	0	0	0	0	0	0	0	1	0	0	0	0	1	0	0	0	0	0	1	0	0	1	0	0	0	0	0	0	0	1	0	0	0	0	0	0	0	0	1	0	0	1	0	0	0	0	0	0	0	0	0	0	0	0	0	0	0	0	1	0	0	0	0	0	0	0	0	0	0	0	0	0	0	0	0	0	0	0	0	0	0	0	1	0	0	0	0	1	0	0	1	0	0	0	0	0	0	0	0	0	0	0	1	0	0	1	0	0	0	0	0	0	0	0	0	0	0	0	0	0	1	0	0	0	0	0	0	0	0	0	0	0	0	0	0	0	0	0	1	1	0	0	0	0	0	0	0	0	0	0	0	0	0	0	0	0
Ndufb1	ENSMUSG00000113902.2	1.78781	0.759075	0.987055	0.959722	1.23588	1.79297e-10	1.74764e-08	1.92839	FALSE	FALSE	(36) ThisStudy_xgbSalUp20;ThisStudy_xgbSalUp50;M5GOCC_MM12064_GOCC_NADH_DEHYDROGENASE_COMPLEX;M2CPREACTOME_MM15331_REACTOME_COMPLEX_I_BIOGENESIS;M5GOBP_MM5398_GOBP_NADH_DEHYDROGENASE_COMPLEX_ASSEMBLY;M5GOBP_MM5801_GOBP_PROTON_MOTIVE_FORCE_DRIVEN_ATP_SYNTHESIS;M2CPREACTOME_MM15309_REACTOME_RESPIRATORY_ELECTRON_TRANSPORT;ThisStudy_xgbSalUp100;M5GOBP_MM4844_GOBP_ATP_BIOSYNTHETIC_PROCESS;M5GOCC_MM12439_GOCC_RESPIRASOME;M5GOBP_MM6776_GOBP_MITOCHONDRIAL_RESPIRATORY_CHAIN_COMPLEX_ASSE;M2CPREACTOME_MM14625_REACTOME_RESPIRATORY_ELECTRON_TRANSPORT_AT;M5GOBP_MM5242_GOBP_NUCLEOSIDE_TRIPHOSPHATE_BIOSYNTHETIC_PROCESS;M5GOBP_MM8057_GOBP_ATP_METABOLIC_PROCESS;M5GOBP_MM4605_GOBP_OXIDATIVE_PHOSPHORYLATION;M5GOCC_MM12586_GOCC_INNER_MITOCHONDRIAL_MEMBRANE_PROTEIN_COMPLE;bioP318_Huntington_sDisease;M2CPREACTOME_MM14562_REACTOME_THE_CITRIC_ACID_TCA_CYCLE_AND_RES;M5GOBP_MM5241_GOBP_NUCLEOSIDE_TRIPHOSPHATE_METABOLIC_PROCESS;M5GOBP_MM5198_GOBP_AEROBIC_RESPIRATION;M5GOCC_MM12584_GOCC_MITOCHONDRIAL_PROTEIN_CONTAINING_COMPLEX;M5GOBP_MM5800_GOBP_ENERGY_DERIVATION_BY_OXIDATION_OF_ORGANIC_CO;M5GOCC_MM11966_GOCC_NUCLEAR_SPECK;M5GOBP_MM4589_GOBP_GENERATION_OF_PRECURSOR_METABOLITES_AND_ENER;M5GOBP_MM4945_GOBP_MITOCHONDRION_ORGANIZATION;M5GOCC_MM11979_GOCC_ORGANELLE_INNER_MEMBRANE;M5GOCC_MM11964_GOCC_NUCLEAR_BODY;M5GOCC_MM11820_GOCC_MITOCHONDRIAL_ENVELOPE;M5GOBP_MM5978_GOBP_ORGANOPHOSPHATE_METABOLIC_PROCESS;M5GOCC_MM12150_GOCC_ENVELOPE;M5GOCC_MM12582_GOCC_MEMBRANE_PROTEIN_COMPLEX;M5GOBP_MM16868_GOBP_PROTEIN_CONTAINING_COMPLEX_ASSEMBLY;M5GOBP_MM10704_GOBP_ORGANONITROGEN_COMPOUND_BIOSYNTHETIC_PROCES;M5GOCC_MM12671_GOCC_CATALYTIC_COMPLEX;M5GOBP_MM7745_GOBP_SMALL_MOLECULE_METABOLIC_PROCESS;M5GOCC_MM11819_GOCC_MITOCHONDRION	0	0	0	0	1	0	0	0	0	0	0	0	0	0	0	0	0	0	0	1	0	0	0	0	0	0	0	0	0	0	0	0	0	0	0	0	0	0	0	0	0	0	0	0	0	0	0	0	1	0	0	0	0	0	0	0	1	0	0	0	0	1	0	0	0	0	0	1	0	0	1	0	1	0	0	1	0	0	0	0	0	0	0	0	0	0	0	1	0	0	0	0	0	0	0	0	1	0	0	0	0	0	0	0	0	0	1	0	0	0	0	0	0	0	0	0	0	0	0	0	1	1	0	1	1	0	0	0	0	0	1	0	0	0	1	0	1	0	0	1	1	0	0	1	1	0	0	0	1	1	1	0	0	0	0	0	0	1	1	0	0	0	0	0	0	1	0	0	0	0	0	0	0	0	0	0	0	0	0	0	0	1	0	0	0	0	1	0	0	0	1	0	0	1	0	0	0	0	0	0	1	0	0	0	0	0	0	0	0	0	0	0	0	0	0	0	0	1	0	0	0	0	0	0	0	0	0	0	0	0	0	0	0	0	0	0	0	0	0	1	0	0	0
Gm44510	ENSMUSG00000108443.2	0.328461	0.0482966	0.512039	0.0893366	2.76573	0.000127405	0.00169675	3.66972	FALSE	FALSE		0	0	0	0	0	0	0	0	0	0	0	0	0	0	0	0	0	0	0	0	0	0	0	0	0	0	0	0	0	0	0	0	0	0	0	0	0	0	0	0	0	0	0	0	0	0	0	0	0	0	0	0	0	0	0	0	0	0	0	0	0	0	0	0	0	0	0	0	0	0	0	0	0	0	0	0	0	0	0	0	0	0	0	0	0	0	0	0	0	0	0	0	0	0	0	0	0	0	0	0	0	0	0	0	0	0	0	0	0	0	0	0	0	0	0	0	0	0	0	0	0	0	0	0	0	0	0	0	0	0	0	0	0	0	0	0	0	0	0	0	0	0	0	0	0	0	0	0	0	0	0	0	0	0	0	0	0	0	0	0	0	0	0	0	0	0	0	0	0	0	0	0	0	0	0	0	0	0	0	0	0	0	0	0	0	0	0	0	0	0	0	0	0	0	0	0	0	0	0	0	0	0	0	0	0	0	0	0	0	0	0	0	0	0	0	0	0	0	0	0	0	0	0	0	0	0	0	0	0	0	0	0	0	0	0	0	0	0	0	0	0	0	0
Rps28	ENSMUSG00000067288.14	4.47291	1.95676	1	1	1.19275	2.80167e-08	1.45098e-06	2.16005	FALSE	FALSE	(42) M5GOBP_MM3917_GOBP_RIBOSOMAL_SMALL_SUBUNIT_ASSEMBLY;M5GOCC_MM12308_GOCC_POLYSOMAL_RIBOSOME;M5GOBP_MM6255_GOBP_MATURATION_OF_SSU_RRNA;M5GOBP_MM7405_GOBP_RIBOSOME_ASSEMBLY;M5GOCC_MM12156_GOCC_SMALL_SUBUNIT_PROCESSOME;M5GOCC_MM11862_GOCC_POLYSOME;M5GOCC_MM11935_GOCC_SMALL_RIBOSOMAL_SUBUNIT;M5GOBP_MM7410_GOBP_RIBOSOMAL_SMALL_SUBUNIT_BIOGENESIS;M5GOCC_MM12046_GOCC_PRERIBOSOME;bioP1755_CytoplasmicRibosomalProteins;M2CPREACTOME_MM15415_REACTOME_EUKARYOTIC_TRANSLATION_INITIATION;M5GOBP_MM4189_GOBP_CYTOPLASMIC_TRANSLATION;bioP1471_Translation;M2CPREACTOME_MM15324_REACTOME_MAJOR_PATHWAY_OF_RRNA_PROCESSING_;M5GOBP_MM5815_GOBP_RRNA_METABOLIC_PROCESS;M5GOCC_MM11861_GOCC_RIBOSOME;M5GOBP_MM7404_GOBP_RIBOSOME_BIOGENESIS;M3GTRD_MM1856_NFAT5_TARGET_GENES;M5GOBP_MM6972_GOBP_NCRNA_PROCESSING;bioP816_ProteinMetabolism;M5GOBP_MM6156_GOBP_RIBONUCLEOPROTEIN_COMPLEX_BIOGENESIS;M2CPWIKIPATHWAYS_MM15946_WP_MRNA_PROCESSING;M2CPREACTOME_MM15547_REACTOME_METABOLISM_OF_RNA;M5GOBP_MM6998_GOBP_NCRNA_METABOLIC_PROCESS;bioP906_Disease;M3GTRD_MM1811_FEV_TARGET_GENES;M5GOBP_MM7539_GOBP_PEPTIDE_BIOSYNTHETIC_PROCESS;M3GTRD_MM1807_TAF10_TARGET_GENES;bioP1164_GeneExpression;M5GOBP_MM4735_GOBP_PEPTIDE_METABOLIC_PROCESS;M5GOBP_MM7675_GOBP_AMIDE_BIOSYNTHETIC_PROCESS;M3GTRD_MM1839_AFF4_TARGET_GENES;M5GOCC_MM12719_GOCC_RIBONUCLEOPROTEIN_COMPLEX;M5GOBP_MM4692_GOBP_RNA_PROCESSING;M3GTRD_MM1633_TOX2_TARGET_GENES;M3GTRD_MM1790_PCGF3_TARGET_GENES;M5GOBP_MM16240_GOBP_AMIDE_METABOLIC_PROCESS;M5GOBP_MM16868_GOBP_PROTEIN_CONTAINING_COMPLEX_ASSEMBLY;M3GTRD_MM1735_ELL2_TARGET_GENES;M2CPREACTOME_MM15018_REACTOME_METABOLISM_OF_PROTEINS;M3GTRD_MM1854_PHF2_TARGET_GENES;M5GOBP_MM10704_GOBP_ORGANONITROGEN_COMPOUND_BIOSYNTHETIC_PROCES	1	0	0	0	1	1	1	1	1	1	0	1	1	0	0	1	1	0	1	0	1	0	0	1	0	0	1	0	1	0	0	0	0	0	0	1	1	0	0	0	0	0	0	0	0	0	0	0	0	1	0	1	0	0	0	0	0	0	0	0	0	0	0	0	1	0	0	0	0	0	0	0	1	0	0	0	0	0	1	0	1	0	0	1	0	0	0	0	0	0	0	0	0	0	0	0	0	0	0	0	0	0	0	0	0	1	0	0	1	0	0	0	0	0	0	0	1	0	1	0	0	0	0	0	0	1	0	0	1	0	0	0	1	0	0	0	0	0	0	0	0	0	0	0	0	1	0	0	0	0	0	0	0	0	0	1	0	0	0	0	0	0	0	0	0	0	0	0	0	0	0	0	0	0	1	0	1	1	0	0	0	0	0	0	0	0	0	0	0	1	0	0	0	0	0	0	0	0	0	0	0	0	0	0	0	0	0	1	0	0	0	0	0	0	0	1	0	0	0	0	0	0	0	0	0	0	1	0	0	0	0	0	0	0	1	0	0	0	0	0	0	0	0
Rn7s1	ENSMUSG00000118866.1	0.029122	0.0094371	0.463085	0.0816467	1.6257	2.6144e-10	2.44279e-08	5.02167	FALSE	FALSE		0	0	0	0	0	0	0	0	0	0	0	0	0	0	0	0	0	0	0	0	0	0	0	0	0	0	0	0	0	0	0	0	0	0	0	0	0	0	0	0	0	0	0	0	0	0	0	0	0	0	0	0	0	0	0	0	0	0	0	0	0	0	0	0	0	0	0	0	0	0	0	0	0	0	0	0	0	0	0	0	0	0	0	0	0	0	0	0	0	0	0	0	0	0	0	0	0	0	0	0	0	0	0	0	0	0	0	0	0	0	0	0	0	0	0	0	0	0	0	0	0	0	0	0	0	0	0	0	0	0	0	0	0	0	0	0	0	0	0	0	0	0	0	0	0	0	0	0	0	0	0	0	0	0	0	0	0	0	0	0	0	0	0	0	0	0	0	0	0	0	0	0	0	0	0	0	0	0	0	0	0	0	0	0	0	0	0	0	0	0	0	0	0	0	0	0	0	0	0	0	0	0	0	0	0	0	0	0	0	0	0	0	0	0	0	0	0	0	0	0	0	0	0	0	0	0	0	0	0	0	0	0	0	0	0	0	0	0	0	0	0	0	0
Rn7s2	ENSMUSG00000118841.1	0.029122	0.0094371	0.463085	0.0816467	1.6257	2.6144e-10	2.44279e-08	5.02167	FALSE	FALSE		0	0	0	0	0	0	0	0	0	0	0	0	0	0	0	0	0	0	0	0	0	0	0	0	0	0	0	0	0	0	0	0	0	0	0	0	0	0	0	0	0	0	0	0	0	0	0	0	0	0	0	0	0	0	0	0	0	0	0	0	0	0	0	0	0	0	0	0	0	0	0	0	0	0	0	0	0	0	0	0	0	0	0	0	0	0	0	0	0	0	0	0	0	0	0	0	0	0	0	0	0	0	0	0	0	0	0	0	0	0	0	0	0	0	0	0	0	0	0	0	0	0	0	0	0	0	0	0	0	0	0	0	0	0	0	0	0	0	0	0	0	0	0	0	0	0	0	0	0	0	0	0	0	0	0	0	0	0	0	0	0	0	0	0	0	0	0	0	0	0	0	0	0	0	0	0	0	0	0	0	0	0	0	0	0	0	0	0	0	0	0	0	0	0	0	0	0	0	0	0	0	0	0	0	0	0	0	0	0	0	0	0	0	0	0	0	0	0	0	0	0	0	0	0	0	0	0	0	0	0	0	0	0	0	0	0	0	0	0	0	0	0	0
Gm10076	ENSMUSG00000060143.9	2.28075	0.523693	0.802589	0.626796	2.12272	0.000452416	0.00465408	3.88446	FALSE	FALSE	(2) ThisStudy_xgbSalUp50;ThisStudy_xgbSalUp100	0	0	0	0	0	0	0	0	0	0	0	0	0	0	0	0	0	0	0	0	0	0	0	0	0	0	0	0	0	0	0	0	0	0	0	0	0	0	0	0	0	0	0	0	0	0	0	0	0	0	0	0	0	0	0	0	1	0	0	0	0	0	0	0	0	0	0	1	0	0	0	0	0	0	0	0	0	0	0	0	0	0	0	0	0	0	0	0	0	0	0	0	0	0	0	0	0	0	0	0	0	0	0	0	0	0	0	0	0	0	0	0	0	0	0	0	0	0	0	0	0	0	0	0	0	0	0	0	0	0	0	0	0	0	0	0	0	0	0	0	0	0	0	0	0	0	0	0	0	0	0	0	0	0	0	0	0	0	0	0	0	0	0	0	0	0	0	0	0	0	0	0	0	0	0	0	0	0	0	0	0	0	0	0	0	0	0	0	0	0	0	0	0	0	0	0	0	0	0	0	0	0	0	0	0	0	0	0	0	0	0	0	0	0	0	0	0	0	0	0	0	0	0	0	0	0	0	0	0	0	0	0	0	0	0	0	0	0	0	0	0	0	0
Rpl38	ENSMUSG00000057322.13	4.11622	1.82779	0.998382	0.998775	1.17122	1.91703e-08	1.04213e-06	2.10711	FALSE	FALSE	(38) ThisStudy_xgbSalUp20;M5GOBP_MM3917_GOBP_RIBOSOMAL_SMALL_SUBUNIT_ASSEMBLY;M5GOCC_MM12308_GOCC_POLYSOMAL_RIBOSOME;ThisStudy_xgbSalUp50;M5GOBP_MM7405_GOBP_RIBOSOME_ASSEMBLY;M5GOBP_MM7409_GOBP_RIBOSOMAL_LARGE_SUBUNIT_BIOGENESIS;M5GOCC_MM11862_GOCC_POLYSOME;ThisStudy_xgbSalUp100;M5GOBP_MM7410_GOBP_RIBOSOMAL_SMALL_SUBUNIT_BIOGENESIS;bioP1755_CytoplasmicRibosomalProteins;M2CPREACTOME_MM15415_REACTOME_EUKARYOTIC_TRANSLATION_INITIATION;M5GOBP_MM4189_GOBP_CYTOPLASMIC_TRANSLATION;bioP1471_Translation;M2CPREACTOME_MM15324_REACTOME_MAJOR_PATHWAY_OF_RRNA_PROCESSING_;M5GOCC_MM11861_GOCC_RIBOSOME;M3GTRD_MM1614_GM14326_TARGET_GENES;M5GOBP_MM7404_GOBP_RIBOSOME_BIOGENESIS;bioP816_ProteinMetabolism;M5GOBP_MM6156_GOBP_RIBONUCLEOPROTEIN_COMPLEX_BIOGENESIS;M2CPWIKIPATHWAYS_MM15946_WP_MRNA_PROCESSING;M5GOBP_MM16197_GOBP_REGULATION_OF_AMIDE_METABOLIC_PROCESS;M3GTRD_MM16632_ZFP808_TARGET_GENES;M2CPREACTOME_MM15547_REACTOME_METABOLISM_OF_RNA;bioP906_Disease;M5GOBP_MM7539_GOBP_PEPTIDE_BIOSYNTHETIC_PROCESS;bioP1164_GeneExpression;M5GOBP_MM4735_GOBP_PEPTIDE_METABOLIC_PROCESS;M5GOBP_MM7675_GOBP_AMIDE_BIOSYNTHETIC_PROCESS;M5GOCC_MM12719_GOCC_RIBONUCLEOPROTEIN_COMPLEX;M3GTRD_MM1684_HSF1_TARGET_GENES;M5GOBP_MM16240_GOBP_AMIDE_METABOLIC_PROCESS;M3GTRD_MM1818_KDM4B_TARGET_GENES;M3GTRD_MM1637_ZFP938_TARGET_GENES;M3GTRD_MM1625_NLRC5_TARGET_GENES;M5GOBP_MM16868_GOBP_PROTEIN_CONTAINING_COMPLEX_ASSEMBLY;M2CPREACTOME_MM15018_REACTOME_METABOLISM_OF_PROTEINS;M5GOBP_MM10704_GOBP_ORGANONITROGEN_COMPOUND_BIOSYNTHETIC_PROCES;M3GTRD_MM1739_LRRFIP1_TARGET_GENES	0	0	0	1	1	1	1	1	0	1	0	0	0	1	0	1	1	0	1	0	1	0	0	1	0	0	1	0	1	0	0	0	0	0	0	0	0	0	0	0	1	0	0	0	0	0	1	1	0	1	0	0	0	0	0	0	1	0	0	0	0	0	0	0	1	0	0	1	0	0	0	0	1	0	0	0	0	0	1	0	1	0	0	0	1	0	0	0	0	0	1	1	0	0	0	0	0	0	0	0	0	0	0	0	0	1	0	0	1	0	0	0	0	0	0	0	0	0	0	0	0	0	0	0	0	1	0	0	1	0	0	0	0	0	0	0	0	0	0	0	0	0	0	0	0	1	0	0	1	0	0	0	0	0	0	1	0	0	0	0	0	0	0	0	0	0	0	0	0	0	0	0	0	0	0	0	0	1	0	0	0	0	0	0	0	0	0	0	0	0	0	0	0	0	0	0	1	0	0	0	0	0	0	0	0	0	0	1	0	0	0	0	0	0	0	0	0	0	0	0	0	0	0	0	0	0	1	0	0	0	0	0	0	0	0	0	0	0	0	0	0	0	0
Zcchc9	ENSMUSG00000021621.16	0.266446	0.101275	0.589223	0.285508	1.39556	6.06758e-07	1.92243e-05	1.62997	TRUE	FALSE	(7) M3GTRD_MM1843_TRP73_TARGET_GENES;M3GTRD_MM1691_ETV2_TARGET_GENES;M5GOCC_MM11816_GOCC_NUCLEOLUS;M3GTRD_MM1725_SOX10_TARGET_GENES;M3GTRD_MM1674_CCL5_TARGET_GENES;M3GTRD_MM1842_THAP11_TARGET_GENES;M3GTRD_MM1802_RCOR1_TARGET_GENES	0	0	1	0	0	0	0	0	0	0	0	0	0	0	0	0	0	1	0	0	0	1	0	0	0	0	0	0	0	0	0	0	0	0	0	0	0	0	0	0	0	0	0	0	0	0	0	0	0	0	0	0	0	0	0	0	0	0	0	0	0	0	0	0	0	0	0	0	0	0	0	0	0	0	0	0	0	0	0	0	0	1	0	0	0	0	0	0	0	0	0	0	0	0	0	0	0	0	0	0	0	0	0	0	0	0	0	0	0	0	0	0	0	0	0	0	0	0	0	0	0	0	0	0	0	0	0	0	0	0	0	0	0	0	0	0	0	0	0	0	0	0	0	0	0	0	0	0	0	0	0	0	0	0	1	0	0	0	0	0	0	0	0	0	0	0	0	0	0	0	0	0	0	0	0	1	0	0	0	0	0	0	0	0	0	0	0	0	0	0	0	0	0	0	0	0	0	0	0	0	0	0	1	0	0	0	0	0	0	0	0	0	0	0	0	0	0	0	0	0	0	0	0	0	0	0	0	0	0	0	0	0	0	0	0	0	0	0	0	0	0	0	0
Prpf4b	ENSMUSG00000021413.10	0.809541	0.362833	0.891602	0.684602	1.1578	8.6236e-10	7.10696e-08	1.392	FALSE	FALSE	(25) M5GOCC_MM12462_GOCC_CATALYTIC_STEP_2_SPLICEOSOME;M2CPREACTOME_MM15411_REACTOME_MRNA_SPLICING;M5GOCC_MM11803_GOCC_SPLICEOSOMAL_COMPLEX;M2CPREACTOME_MM15414_REACTOME_PROCESSING_OF_CAPPED_INTRON_CONTA;M5GOBP_MM3957_GOBP_RNA_SPLICING_VIA_TRANSESTERIFICATION_REACTIO;M5GOCC_MM11966_GOCC_NUCLEAR_SPECK;M5GOBP_MM5176_GOBP_RNA_SPLICING;M2CPWIKIPATHWAYS_MM15946_WP_MRNA_PROCESSING;M5GOBP_MM4693_GOBP_MRNA_PROCESSING;M2CPREACTOME_MM15547_REACTOME_METABOLISM_OF_RNA;M5GOBP_MM5814_GOBP_MRNA_METABOLIC_PROCESS;M5GOCC_MM11964_GOCC_NUCLEAR_BODY;M5GOCC_MM12719_GOCC_RIBONUCLEOPROTEIN_COMPLEX;M5GOBP_MM4692_GOBP_RNA_PROCESSING;M3GTRD_MM1601_DMRTB1_TARGET_GENES;M5GOCC_MM12665_GOCC_NUCLEAR_PROTEIN_CONTAINING_COMPLEX;M5GOCC_MM11812_GOCC_CHROMOSOME;M3GTRD_MM1759_CTR9_TARGET_GENES;M5GOMF_MM13724_GOMF_ADENYL_NUCLEOTIDE_BINDING;M3GTRD_MM1678_NR5A1_TARGET_GENES;M5GOCC_MM12671_GOCC_CATALYTIC_COMPLEX;M3GTRD_MM1849_DMRT1_TARGET_GENES;M3GTRD_MM1739_LRRFIP1_TARGET_GENES;M3GTRD_MM1724_RELB_TARGET_GENES;M5GOMF_MM16512_GOMF_PURINE_NUCLEOTIDE_BINDING	1	0	0	0	0	1	0	1	0	0	1	0	0	1	1	0	0	0	0	1	0	0	1	0	1	0	1	0	0	1	0	0	0	1	0	0	0	1	0	0	0	0	0	0	0	0	0	0	1	0	0	0	1	0	0	0	0	1	1	0	0	0	0	0	0	0	0	0	0	0	1	0	0	0	1	0	1	0	0	0	0	0	0	0	0	0	0	0	1	0	0	0	0	0	0	0	0	0	0	0	0	0	0	0	0	0	0	0	0	1	0	0	0	0	0	0	0	0	0	0	0	0	0	0	0	0	0	0	0	0	0	0	0	0	0	0	0	0	0	0	0	0	0	0	0	0	0	0	0	0	0	0	0	0	0	0	0	0	0	0	0	0	0	0	0	0	0	0	0	0	0	0	0	0	0	0	0	0	0	1	0	0	0	0	0	0	0	0	0	0	0	0	0	0	0	0	0	0	0	0	0	0	0	0	0	0	0	0	0	0	0	1	0	0	0	0	0	0	0	0	0	0	0	0	0	1	0	0	0	0	0	0	0	0	0	0	0	0	0	0	0	0	0
Rn7sk	ENSMUSG00002076161.1	0.0969796	0.0241369	0.622273	0.196311	2.00644	0.00263966	0.0188339	2.72309	FALSE	FALSE		0	0	0	0	0	0	0	0	0	0	0	0	0	0	0	0	0	0	0	0	0	0	0	0	0	0	0	0	0	0	0	0	0	0	0	0	0	0	0	0	0	0	0	0	0	0	0	0	0	0	0	0	0	0	0	0	0	0	0	0	0	0	0	0	0	0	0	0	0	0	0	0	0	0	0	0	0	0	0	0	0	0	0	0	0	0	0	0	0	0	0	0	0	0	0	0	0	0	0	0	0	0	0	0	0	0	0	0	0	0	0	0	0	0	0	0	0	0	0	0	0	0	0	0	0	0	0	0	0	0	0	0	0	0	0	0	0	0	0	0	0	0	0	0	0	0	0	0	0	0	0	0	0	0	0	0	0	0	0	0	0	0	0	0	0	0	0	0	0	0	0	0	0	0	0	0	0	0	0	0	0	0	0	0	0	0	0	0	0	0	0	0	0	0	0	0	0	0	0	0	0	0	0	0	0	0	0	0	0	0	0	0	0	0	0	0	0	0	0	0	0	0	0	0	0	0	0	0	0	0	0	0	0	0	0	0	0	0	0	0	0	0	0
Amd1	ENSMUSG00000075232.7	0.135551	0.0484491	0.619091	0.26765	1.48429	3.30875e-08	1.65658e-06	2.38186	TRUE	FALSE	(8) MH_MM3897_HALLMARK_UV_RESPONSE_UP;M3GTRD_MM1788_NRD1_TARGET_GENES;M3GTRD_MM1839_AFF4_TARGET_GENES;M3GTRD_MM1722_ANP32E_TARGET_GENES;M3GTRD_MM1625_NLRC5_TARGET_GENES;M3GTRD_MM1735_ELL2_TARGET_GENES;M3GTRD_MM1782_ELL3_TARGET_GENES;M5GOBP_MM10704_GOBP_ORGANONITROGEN_COMPOUND_BIOSYNTHETIC_PROCES	0	0	0	1	1	0	0	0	0	0	0	0	0	0	0	0	0	0	0	0	0	0	0	0	0	1	0	1	0	0	0	0	0	0	1	0	0	0	0	0	0	0	0	0	0	0	0	0	0	0	0	1	0	0	0	0	0	0	0	0	0	0	0	0	0	0	0	0	0	0	0	0	0	0	0	0	0	0	0	0	0	0	0	1	0	0	0	0	0	0	0	0	0	0	0	0	0	0	0	0	0	0	0	0	0	0	0	0	0	0	0	0	0	0	0	0	0	0	0	0	0	0	0	0	0	0	0	0	0	0	0	0	0	0	0	0	0	0	0	0	0	0	0	0	0	0	0	0	0	0	0	0	0	0	0	0	0	0	0	0	1	0	0	0	0	0	0	0	0	0	0	0	0	0	0	0	0	0	0	0	0	0	0	0	0	0	0	0	0	0	0	0	0	0	0	0	0	0	0	0	0	0	0	0	0	0	0	0	0	0	0	0	0	0	0	0	0	0	0	0	0	0	0	0	0	0	0	0	0	0	0	0	0	0	0	0	0	0	0	0	0	0	0
Rpl17-ps8	ENSMUSG00000082035.2	0.537441	0.189348	0.556975	0.0861257	1.50506	0.000466314	0.00476696	4.26784	FALSE	FALSE	(2) M5GOCC_MM11861_GOCC_RIBOSOME;M5GOCC_MM12719_GOCC_RIBONUCLEOPROTEIN_COMPLEX	0	0	0	0	0	0	0	1	0	0	0	0	0	0	0	0	0	0	0	0	0	0	0	0	0	0	0	0	0	0	0	0	0	0	0	0	0	0	0	0	0	0	0	0	0	0	0	0	0	0	0	0	0	0	0	0	0	0	0	0	0	0	0	0	0	0	0	0	0	0	0	0	0	0	0	0	0	0	0	0	0	0	0	0	0	0	0	0	0	0	0	0	0	0	0	0	0	0	0	0	0	0	0	0	0	0	0	0	0	0	0	0	0	0	0	0	0	0	0	0	0	0	0	0	0	0	0	0	0	0	0	0	0	0	0	0	0	0	0	0	0	0	0	0	0	0	0	0	0	0	0	0	0	0	0	0	0	0	0	0	0	0	0	0	0	0	0	0	0	0	0	0	0	0	0	0	0	1	0	0	0	0	0	0	0	0	0	0	0	0	0	0	0	0	0	0	0	0	0	0	0	0	0	0	0	0	0	0	0	0	0	0	0	0	0	0	0	0	0	0	0	0	0	0	0	0	0	0	0	0	0	0	0	0	0	0	0	0	0	0	0	0	0
Gm26461	ENSMUSG00000092805.4	0.032038	0.0109917	0.428007	0.0631415	1.54337	4.74696e-08	2.23549e-06	5.57803	FALSE	FALSE		0	0	0	0	0	0	0	0	0	0	0	0	0	0	0	0	0	0	0	0	0	0	0	0	0	0	0	0	0	0	0	0	0	0	0	0	0	0	0	0	0	0	0	0	0	0	0	0	0	0	0	0	0	0	0	0	0	0	0	0	0	0	0	0	0	0	0	0	0	0	0	0	0	0	0	0	0	0	0	0	0	0	0	0	0	0	0	0	0	0	0	0	0	0	0	0	0	0	0	0	0	0	0	0	0	0	0	0	0	0	0	0	0	0	0	0	0	0	0	0	0	0	0	0	0	0	0	0	0	0	0	0	0	0	0	0	0	0	0	0	0	0	0	0	0	0	0	0	0	0	0	0	0	0	0	0	0	0	0	0	0	0	0	0	0	0	0	0	0	0	0	0	0	0	0	0	0	0	0	0	0	0	0	0	0	0	0	0	0	0	0	0	0	0	0	0	0	0	0	0	0	0	0	0	0	0	0	0	0	0	0	0	0	0	0	0	0	0	0	0	0	0	0	0	0	0	0	0	0	0	0	0	0	0	0	0	0	0	0	0	0	0	0
Vaultrc5	ENSMUSG00002074846.1	0.261035	0.0370639	0.198102	0.0163293	2.81616	8.34228e-16	2.91374e-13	4.6951	FALSE	FALSE		0	0	0	0	0	0	0	0	0	0	0	0	0	0	0	0	0	0	0	0	0	0	0	0	0	0	0	0	0	0	0	0	0	0	0	0	0	0	0	0	0	0	0	0	0	0	0	0	0	0	0	0	0	0	0	0	0	0	0	0	0	0	0	0	0	0	0	0	0	0	0	0	0	0	0	0	0	0	0	0	0	0	0	0	0	0	0	0	0	0	0	0	0	0	0	0	0	0	0	0	0	0	0	0	0	0	0	0	0	0	0	0	0	0	0	0	0	0	0	0	0	0	0	0	0	0	0	0	0	0	0	0	0	0	0	0	0	0	0	0	0	0	0	0	0	0	0	0	0	0	0	0	0	0	0	0	0	0	0	0	0	0	0	0	0	0	0	0	0	0	0	0	0	0	0	0	0	0	0	0	0	0	0	0	0	0	0	0	0	0	0	0	0	0	0	0	0	0	0	0	0	0	0	0	0	0	0	0	0	0	0	0	0	0	0	0	0	0	0	0	0	0	0	0	0	0	0	0	0	0	0	0	0	0	0	0	0	0	0	0	0	0	0
ENSMUSG00000120012	ENSMUSG00000120012.1	0.22594	0.0590945	0.517093	0.195945	1.93485	2.51462e-07	9.03015e-06	2.05507	FALSE	FALSE		0	0	0	0	0	0	0	0	0	0	0	0	0	0	0	0	0	0	0	0	0	0	0	0	0	0	0	0	0	0	0	0	0	0	0	0	0	0	0	0	0	0	0	0	0	0	0	0	0	0	0	0	0	0	0	0	0	0	0	0	0	0	0	0	0	0	0	0	0	0	0	0	0	0	0	0	0	0	0	0	0	0	0	0	0	0	0	0	0	0	0	0	0	0	0	0	0	0	0	0	0	0	0	0	0	0	0	0	0	0	0	0	0	0	0	0	0	0	0	0	0	0	0	0	0	0	0	0	0	0	0	0	0	0	0	0	0	0	0	0	0	0	0	0	0	0	0	0	0	0	0	0	0	0	0	0	0	0	0	0	0	0	0	0	0	0	0	0	0	0	0	0	0	0	0	0	0	0	0	0	0	0	0	0	0	0	0	0	0	0	0	0	0	0	0	0	0	0	0	0	0	0	0	0	0	0	0	0	0	0	0	0	0	0	0	0	0	0	0	0	0	0	0	0	0	0	0	0	0	0	0	0	0	0	0	0	0	0	0	0	0	0	0
Hes1	ENSMUSG00000022528.9	0.619704	0.21299	0.743593	0.42845	1.54079	0.000144333	0.00186711	2.15076	FALSE	FALSE	(34) M5GOBP_MM6130_GOBP_PITUITARY_GLAND_DEVELOPMENT;M5GOBP_MM10694_GOBP_REGULATION_OF_HEMATOPOIETIC_PROGENITOR_CELL;bioP888_RegulationOfTranscriptionByNOTCH1IntracellularDomain;M5GOBP_MM7079_GOBP_HAIR_CELL_DIFFERENTIATION;bioP520_SignalingByNOTCH1;bioP519_SignalingByNOTCH;bioP481_NotchSignalingPathway;M5GOBP_MM4162_GOBP_COLUMNAR_CUBOIDAL_EPITHELIAL_CELL_DIFFERENTI;M3GTRD_MM1675_HOXC10_TARGET_GENES;M5GOBP_MM6113_GOBP_NEURAL_TUBE_DEVELOPMENT;M5GOBP_MM10335_GOBP_MAINTENANCE_OF_CELL_NUMBER;M3GTRD_MM1594_ZFP810_TARGET_GENES;M3GTRD_MM1788_NRD1_TARGET_GENES;M5GOMF_MM13649_GOMF_PROTEIN_DOMAIN_SPECIFIC_BINDING;M5GOCC_MM12191_GOCC_PROTEIN_DNA_COMPLEX;M3GTRD_MM1807_TAF10_TARGET_GENES;M3GTRD_MM1839_AFF4_TARGET_GENES;M3GTRD_MM1754_GLI3_TARGET_GENES;M5GOBP_MM5905_GOBP_PEPTIDYL_AMINO_ACID_MODIFICATION;M3GTRD_MM1722_ANP32E_TARGET_GENES;M3GTRD_MM1801_MAFA_TARGET_GENES;M3GTRD_MM1651_GCM2_TARGET_GENES;M3GTRD_MM1689_ID2_TARGET_GENES;M5GOCC_MM11812_GOCC_CHROMOSOME;M5GOBP_MM16868_GOBP_PROTEIN_CONTAINING_COMPLEX_ASSEMBLY;M5GOBP_MM8031_GOBP_NEGATIVE_REGULATION_OF_NUCLEOBASE_CONTAINING;M3GTRD_MM1725_SOX10_TARGET_GENES;M3GTRD_MM1855_HNF4G_TARGET_GENES;M3GTRD_MM1672_LYL1_TARGET_GENES;M3GTRD_MM1735_ELL2_TARGET_GENES;M3GTRD_MM1782_ELL3_TARGET_GENES;M5GOBP_MM8705_GOBP_POSITIVE_REGULATION_OF_RNA_METABOLIC_PROCESS;M3GTRD_MM1805_OGT_TARGET_GENES;M5GOBP_MM8032_GOBP_POSITIVE_REGULATION_OF_NUCLEOBASE_CONTAINING	0	0	0	0	0	0	0	0	0	0	0	0	0	0	0	0	0	0	0	0	0	0	0	0	1	1	0	1	0	0	0	0	0	0	1	0	0	0	0	0	0	0	1	0	0	0	0	0	0	0	0	1	0	0	0	0	0	0	0	0	0	0	0	1	0	0	0	0	0	0	0	0	1	0	0	0	0	0	0	0	0	1	0	1	0	0	0	0	0	1	0	0	0	0	0	0	0	0	0	0	0	1	1	0	0	0	0	0	0	0	0	0	1	0	0	1	0	0	0	0	0	0	1	0	0	0	0	0	0	0	0	0	1	0	0	0	0	0	0	0	0	0	0	0	0	0	1	1	0	0	0	0	0	0	0	0	0	0	0	1	0	0	1	0	0	0	0	0	0	0	0	0	0	0	0	0	0	0	0	0	0	0	0	1	1	0	0	0	0	0	0	0	0	0	0	0	0	1	0	0	0	0	0	0	1	0	1	0	0	0	1	0	0	0	1	0	1	0	1	0	0	0	0	0	1	0	0	0	0	0	0	0	0	0	0	1	0	0	1	0	1	0	0
mt-Nd3	ENSMUSG00000064360.1	3.57413	1.50062	0.998382	0.994389	1.25203	7.70322e-06	0.000169454	2.13687	FALSE	FALSE	(34) M3GTRD_MM1731_MBTPS2_YY2_TARGET_GENES;M5GOMF_MM12847_GOMF_NADH_DEHYDROGENASE_ACTIVITY;M5GOMF_MM12848_GOMF_NAD_P_H_DEHYDROGENASE_QUINONE_ACTIVITY;M5GOMF_MM13373_GOMF_OXIDOREDUCTION_DRIVEN_ACTIVE_TRANSMEMBRANE_;M5GOMF_MM13277_GOMF_ELECTRON_TRANSFER_ACTIVITY;M5GOCC_MM12064_GOCC_NADH_DEHYDROGENASE_COMPLEX;M2CPREACTOME_MM15331_REACTOME_COMPLEX_I_BIOGENESIS;M5GOBP_MM5801_GOBP_PROTON_MOTIVE_FORCE_DRIVEN_ATP_SYNTHESIS;M5GOMF_MM13460_GOMF_OXIDOREDUCTASE_ACTIVITY_ACTING_ON_NAD_P_H;M2CPREACTOME_MM15309_REACTOME_RESPIRATORY_ELECTRON_TRANSPORT;M5GOBP_MM4844_GOBP_ATP_BIOSYNTHETIC_PROCESS;M5GOCC_MM12439_GOCC_RESPIRASOME;M2CPREACTOME_MM14625_REACTOME_RESPIRATORY_ELECTRON_TRANSPORT_AT;M5GOBP_MM5242_GOBP_NUCLEOSIDE_TRIPHOSPHATE_BIOSYNTHETIC_PROCESS;M5GOBP_MM8057_GOBP_ATP_METABOLIC_PROCESS;M5GOMF_MM13371_GOMF_PRIMARY_ACTIVE_TRANSMEMBRANE_TRANSPORTER_AC;M5GOBP_MM4605_GOBP_OXIDATIVE_PHOSPHORYLATION;M5GOCC_MM12586_GOCC_INNER_MITOCHONDRIAL_MEMBRANE_PROTEIN_COMPLE;M2CPREACTOME_MM14562_REACTOME_THE_CITRIC_ACID_TCA_CYCLE_AND_RES;M5GOBP_MM5241_GOBP_NUCLEOSIDE_TRIPHOSPHATE_METABOLIC_PROCESS;M5GOBP_MM5198_GOBP_AEROBIC_RESPIRATION;M5GOCC_MM12584_GOCC_MITOCHONDRIAL_PROTEIN_CONTAINING_COMPLEX;M5GOBP_MM5800_GOBP_ENERGY_DERIVATION_BY_OXIDATION_OF_ORGANIC_CO;M5GOBP_MM4589_GOBP_GENERATION_OF_PRECURSOR_METABOLITES_AND_ENER;M5GOCC_MM11979_GOCC_ORGANELLE_INNER_MEMBRANE;M5GOCC_MM11820_GOCC_MITOCHONDRIAL_ENVELOPE;M5GOBP_MM5978_GOBP_ORGANOPHOSPHATE_METABOLIC_PROCESS;M5GOCC_MM12150_GOCC_ENVELOPE;M5GOCC_MM12582_GOCC_MEMBRANE_PROTEIN_COMPLEX;M3GTRD_MM1729_GLI2_TARGET_GENES;M5GOBP_MM10704_GOBP_ORGANONITROGEN_COMPOUND_BIOSYNTHETIC_PROCES;M5GOCC_MM12671_GOCC_CATALYTIC_COMPLEX;M5GOBP_MM7745_GOBP_SMALL_MOLECULE_METABOLIC_PROCESS;M5GOCC_MM11819_GOCC_MITOCHONDRION	0	0	0	0	1	0	0	0	0	0	0	0	0	0	0	0	0	0	0	1	0	0	0	0	0	0	0	0	0	0	0	0	0	0	0	0	0	0	0	0	0	0	0	0	0	0	0	0	0	0	0	0	0	0	0	0	0	0	0	1	0	1	0	0	0	0	0	0	0	0	0	0	0	0	0	1	0	0	0	0	0	0	0	0	0	0	0	1	0	0	0	0	0	0	0	0	1	1	0	1	0	0	0	0	0	0	1	0	0	0	1	0	0	0	0	0	0	0	0	0	0	1	0	1	1	0	0	1	0	0	1	1	0	0	0	0	1	0	0	1	1	0	0	0	1	0	0	0	0	1	1	0	0	0	0	0	1	1	1	0	0	0	0	0	0	1	1	0	0	0	0	0	0	0	0	0	0	0	0	0	0	1	0	0	0	0	1	0	0	0	0	0	0	1	0	0	0	0	0	0	1	0	0	0	0	0	0	0	0	0	0	0	0	0	0	0	0	1	0	0	0	0	0	0	0	0	0	0	0	0	0	0	0	0	0	0	0	0	0	1	0	0	0
Smim27	ENSMUSG00000028407.5	0.230378	0.0932634	0.506508	0.249119	1.30462	1.14117e-13	2.53643e-11	1.56006	TRUE	FALSE	(9) M3GTRD_MM1818_KDM4B_TARGET_GENES;M3GTRD_MM1651_GCM2_TARGET_GENES;M3GTRD_MM1850_LHX6_TARGET_GENES;M3GTRD_MM1855_HNF4G_TARGET_GENES;M3GTRD_MM1678_NR5A1_TARGET_GENES;M3GTRD_MM1782_ELL3_TARGET_GENES;M3GTRD_MM1853_RUVBL2_TARGET_GENES;M3GTRD_MM1842_THAP11_TARGET_GENES;M3GTRD_MM1724_RELB_TARGET_GENES	0	0	1	0	0	0	0	0	0	0	0	0	0	0	0	0	0	0	0	0	0	0	0	0	0	0	0	0	0	0	0	0	0	0	1	0	0	1	0	0	1	0	0	0	1	0	0	0	0	0	0	0	0	0	0	0	0	1	0	0	0	0	0	0	0	0	0	0	0	0	0	0	0	0	0	0	0	0	0	0	0	0	0	0	0	0	0	0	0	0	0	0	0	0	0	0	0	0	0	0	0	0	0	0	0	0	0	0	0	0	0	0	0	0	0	0	0	0	0	0	0	0	0	0	0	0	0	0	0	0	0	0	0	0	0	0	0	0	0	0	0	0	0	0	0	0	0	0	0	0	0	0	0	0	0	0	0	0	0	0	0	0	0	0	0	0	0	0	0	1	0	0	0	0	0	0	0	0	0	0	0	0	0	0	0	0	0	0	0	0	0	0	0	0	0	0	0	0	0	0	0	0	0	0	0	0	1	0	0	0	0	0	0	0	0	0	0	0	1	0	0	0	0	0	0	0	0	0	0	0	0	0	0	0	0	0	0	0	0	0	0	0	0
Amd2	ENSMUSG00000063953.4	0.086579	0.021632	0.529703	0.180328	2.00085	3.26914e-06	8.21176e-05	3.71635	FALSE	FALSE	(1) M5GOBP_MM10704_GOBP_ORGANONITROGEN_COMPOUND_BIOSYNTHETIC_PROCES	0	0	0	0	1	0	0	0	0	0	0	0	0	0	0	0	0	0	0	0	0	0	0	0	0	0	0	0	0	0	0	0	0	0	0	0	0	0	0	0	0	0	0	0	0	0	0	0	0	0	0	0	0	0	0	0	0	0	0	0	0	0	0	0	0	0	0	0	0	0	0	0	0	0	0	0	0	0	0	0	0	0	0	0	0	0	0	0	0	0	0	0	0	0	0	0	0	0	0	0	0	0	0	0	0	0	0	0	0	0	0	0	0	0	0	0	0	0	0	0	0	0	0	0	0	0	0	0	0	0	0	0	0	0	0	0	0	0	0	0	0	0	0	0	0	0	0	0	0	0	0	0	0	0	0	0	0	0	0	0	0	0	0	0	0	0	0	0	0	0	0	0	0	0	0	0	0	0	0	0	0	0	0	0	0	0	0	0	0	0	0	0	0	0	0	0	0	0	0	0	0	0	0	0	0	0	0	0	0	0	0	0	0	0	0	0	0	0	0	0	0	0	0	0	0	0	0	0	0	0	0	0	0	0	0	0	0	0	0	0	0	0	0
Ap2b1	ENSMUSG00000035152.15	0.328287	0.0858513	0.64565	0.363946	1.93505	3.09072e-06	7.81038e-05	1.62962	FALSE	FALSE	(27) bioP982_NefInHIV_1ReplicationAndDiseasePathogenesis;M5GOMF_MM13698_GOMF_CLATHRIN_BINDING;bioP318_Huntington_sDisease;bioP983_HIVInfection;bioP906_Disease;M3GTRD_MM1691_ETV2_TARGET_GENES;M5GOBP_MM4888_GOBP_INTRACELLULAR_PROTEIN_TRANSPORT;M3GTRD_MM1807_TAF10_TARGET_GENES;M3GTRD_MM1690_ELK4_TARGET_GENES;M3GTRD_MM1845_CHAF1A_TARGET_GENES;M3GTRD_MM1708_RUVBL1_TARGET_GENES;M3GTRD_MM1721_NKX3_2_TARGET_GENES;M3GTRD_MM1722_ANP32E_TARGET_GENES;M5GOCC_MM12582_GOCC_MEMBRANE_PROTEIN_COMPLEX;M3GTRD_MM1655_SAP18_TARGET_GENES;M3GTRD_MM1706_PEX2_TARGET_GENES;M3GTRD_MM1625_NLRC5_TARGET_GENES;M5GOBP_MM16868_GOBP_PROTEIN_CONTAINING_COMPLEX_ASSEMBLY;M3GTRD_MM1855_HNF4G_TARGET_GENES;M5GOBP_MM8238_GOBP_INTRACELLULAR_TRANSPORT;M3GTRD_MM1672_LYL1_TARGET_GENES;M3GTRD_MM1735_ELL2_TARGET_GENES;M3GTRD_MM1782_ELL3_TARGET_GENES;M5GOBP_MM7851_GOBP_ESTABLISHMENT_OF_PROTEIN_LOCALIZATION;M3GTRD_MM1853_RUVBL2_TARGET_GENES;M3GTRD_MM1842_THAP11_TARGET_GENES;M3GTRD_MM1739_LRRFIP1_TARGET_GENES	0	0	1	1	0	0	0	0	0	0	0	0	0	1	0	0	0	0	0	0	0	0	0	0	0	0	0	1	0	0	0	0	0	0	1	0	0	0	0	0	0	0	0	0	1	1	0	0	0	0	0	0	0	0	0	1	0	0	0	0	0	0	0	0	0	0	0	0	0	0	0	1	1	0	0	0	0	0	0	1	0	0	1	1	0	0	0	0	0	0	0	0	0	1	0	0	0	0	0	0	0	0	0	0	0	1	0	0	0	0	0	0	0	0	0	0	0	0	0	0	0	0	0	0	0	0	0	0	0	0	0	0	1	0	1	0	0	1	0	0	0	0	0	0	0	0	0	0	0	0	0	0	0	0	0	0	0	0	0	0	0	0	0	0	0	1	0	0	0	0	0	0	0	1	0	1	0	0	0	0	0	0	0	0	0	0	0	0	0	0	0	0	0	0	0	1	0	0	1	0	0	0	0	0	0	0	0	0	0	0	0	0	0	0	0	0	0	0	1	0	0	0	0	0	1	0	0	0	1	0	0	1	0	0	0	0	0	0	0	0	0	0	0
Mitd1	ENSMUSG00000026088.16	0.214229	0.0961411	0.492506	0.250443	1.15593	2.88078e-10	2.6495e-08	1.41495	TRUE	FALSE	(18) M3GTRD_MM1843_TRP73_TARGET_GENES;M3GTRD_MM1657_BAZ1A_TARGET_GENES;M3GTRD_MM1838_FOXJ2_TARGET_GENES;M3GTRD_MM1788_NRD1_TARGET_GENES;M5GOBP_MM9296_GOBP_MEMBRANE_ORGANIZATION;M5GOMF_MM13649_GOMF_PROTEIN_DOMAIN_SPECIFIC_BINDING;M3GTRD_MM1807_TAF10_TARGET_GENES;M5GOMF_MM13212_GOMF_LIPID_BINDING;M3GTRD_MM1845_CHAF1A_TARGET_GENES;M3GTRD_MM1754_GLI3_TARGET_GENES;M3GTRD_MM1798_MYEF2_MYEF2L_TARGET_GENES;M3GTRD_MM1818_KDM4B_TARGET_GENES;M3GTRD_MM1625_NLRC5_TARGET_GENES;M3GTRD_MM1855_HNF4G_TARGET_GENES;M3GTRD_MM1678_NR5A1_TARGET_GENES;M3GTRD_MM1735_ELL2_TARGET_GENES;M3GTRD_MM1739_LRRFIP1_TARGET_GENES;M3GTRD_MM1805_OGT_TARGET_GENES	0	0	0	1	0	0	0	0	0	0	0	0	0	1	0	0	0	0	0	0	0	0	0	0	0	1	0	0	0	0	0	0	1	0	0	0	0	1	0	0	1	0	1	0	0	0	0	0	0	0	0	0	0	0	0	0	0	0	0	0	0	0	1	1	0	0	0	0	0	0	0	0	0	0	0	0	0	0	0	0	0	0	0	1	0	0	0	0	0	0	0	0	0	0	0	0	0	0	0	0	0	0	0	0	0	0	0	0	0	0	0	0	0	0	0	0	0	0	0	0	0	0	0	0	0	0	0	0	0	1	0	0	1	0	0	0	0	0	0	0	0	0	0	0	0	0	0	1	0	0	0	0	0	0	0	0	0	0	0	0	0	0	0	0	0	0	0	0	1	0	0	0	0	0	0	0	0	0	0	0	0	0	0	0	0	0	0	0	0	0	0	0	0	0	0	0	0	0	1	0	0	0	1	0	0	0	0	0	0	0	0	0	0	0	0	0	0	0	1	1	0	0	0	0	0	0	0	0	0	0	0	0	0	0	0	0	0	0	0	0	0	0	0
Ndufa3	ENSMUSG00000035674.14	1.4526	0.753214	0.992952	0.933325	0.947507	3.30924e-13	6.23798e-11	1.38487	FALSE	FALSE	(34) M5GOCC_MM12064_GOCC_NADH_DEHYDROGENASE_COMPLEX;M2CPREACTOME_MM15331_REACTOME_COMPLEX_I_BIOGENESIS;M5GOBP_MM5398_GOBP_NADH_DEHYDROGENASE_COMPLEX_ASSEMBLY;M5GOBP_MM5801_GOBP_PROTON_MOTIVE_FORCE_DRIVEN_ATP_SYNTHESIS;M2CPREACTOME_MM15309_REACTOME_RESPIRATORY_ELECTRON_TRANSPORT;M5GOBP_MM4844_GOBP_ATP_BIOSYNTHETIC_PROCESS;M5GOCC_MM12439_GOCC_RESPIRASOME;M5GOBP_MM6776_GOBP_MITOCHONDRIAL_RESPIRATORY_CHAIN_COMPLEX_ASSE;M2CPREACTOME_MM14625_REACTOME_RESPIRATORY_ELECTRON_TRANSPORT_AT;M5GOBP_MM5242_GOBP_NUCLEOSIDE_TRIPHOSPHATE_BIOSYNTHETIC_PROCESS;M5GOBP_MM8057_GOBP_ATP_METABOLIC_PROCESS;M5GOBP_MM4605_GOBP_OXIDATIVE_PHOSPHORYLATION;M5GOCC_MM12586_GOCC_INNER_MITOCHONDRIAL_MEMBRANE_PROTEIN_COMPLE;bioP318_Huntington_sDisease;M2CPREACTOME_MM14562_REACTOME_THE_CITRIC_ACID_TCA_CYCLE_AND_RES;M5GOBP_MM5241_GOBP_NUCLEOSIDE_TRIPHOSPHATE_METABOLIC_PROCESS;M5GOBP_MM5198_GOBP_AEROBIC_RESPIRATION;M5GOCC_MM12584_GOCC_MITOCHONDRIAL_PROTEIN_CONTAINING_COMPLEX;M5GOBP_MM5800_GOBP_ENERGY_DERIVATION_BY_OXIDATION_OF_ORGANIC_CO;M5GOBP_MM4589_GOBP_GENERATION_OF_PRECURSOR_METABOLITES_AND_ENER;M5GOBP_MM4945_GOBP_MITOCHONDRION_ORGANIZATION;M5GOCC_MM11979_GOCC_ORGANELLE_INNER_MEMBRANE;M5GOCC_MM11820_GOCC_MITOCHONDRIAL_ENVELOPE;M5GOBP_MM5978_GOBP_ORGANOPHOSPHATE_METABOLIC_PROCESS;M5GOCC_MM12150_GOCC_ENVELOPE;M5GOCC_MM12582_GOCC_MEMBRANE_PROTEIN_COMPLEX;M3GTRD_MM1625_NLRC5_TARGET_GENES;M5GOBP_MM16868_GOBP_PROTEIN_CONTAINING_COMPLEX_ASSEMBLY;M5GOBP_MM10704_GOBP_ORGANONITROGEN_COMPOUND_BIOSYNTHETIC_PROCES;M5GOCC_MM12671_GOCC_CATALYTIC_COMPLEX;M3GTRD_MM1842_THAP11_TARGET_GENES;M5GOBP_MM7745_GOBP_SMALL_MOLECULE_METABOLIC_PROCESS;M5GOCC_MM11819_GOCC_MITOCHONDRION;M3GTRD_MM1802_RCOR1_TARGET_GENES	0	0	1	1	1	0	0	0	0	0	0	0	0	0	0	0	0	0	0	1	0	0	0	0	0	0	0	0	0	0	0	0	0	0	0	0	0	0	0	0	0	0	0	0	0	0	0	0	0	0	0	0	0	0	0	0	0	0	0	0	0	1	0	0	0	0	0	0	0	0	0	0	1	0	0	1	0	0	0	0	0	0	0	0	0	0	0	1	0	0	0	0	0	0	0	0	1	0	0	0	0	0	0	0	0	0	1	0	0	0	0	0	0	0	0	0	0	0	0	0	1	1	0	1	1	0	0	0	0	0	1	0	0	0	1	0	1	0	0	1	1	0	0	1	1	0	0	0	0	1	1	0	0	0	1	0	0	1	1	0	0	0	0	0	0	1	0	0	0	0	0	0	0	0	0	0	0	0	0	0	0	1	0	0	0	0	1	0	0	0	1	0	0	1	0	0	0	0	0	0	1	0	0	0	0	0	0	0	0	0	0	0	0	0	0	0	0	1	0	0	0	0	0	0	0	0	0	0	0	0	0	0	0	0	0	0	0	0	0	1	0	0	0
Gm10222	ENSMUSG00000067736.3	1.2575	0.555724	0.94365	0.863442	1.17812	2.28416e-08	1.21185e-06	1.99228	FALSE	FALSE	(18) M3GTRD_MM1828_PSIP1_TARGET_GENES;M3GTRD_MM1687_SOX7_TARGET_GENES;M3GTRD_MM1683_THRB_TARGET_GENES;M3GTRD_MM1675_HOXC10_TARGET_GENES;M3GTRD_MM1856_NFAT5_TARGET_GENES;M3GTRD_MM1657_BAZ1A_TARGET_GENES;M3GTRD_MM1809_BRD3_TARGET_GENES;M3GTRD_MM1709_WDR5_TARGET_GENES;M3GTRD_MM1778_SRSF1_TARGET_GENES;M3GTRD_MM1591_ND5_UNIPROT_A0A023J5X2_UNREVIEWED_TARGET_GENES;M3GTRD_MM1708_RUVBL1_TARGET_GENES;M3GTRD_MM1684_HSF1_TARGET_GENES;M3GTRD_MM1790_PCGF3_TARGET_GENES;M3GTRD_MM1801_MAFA_TARGET_GENES;M3GTRD_MM1655_SAP18_TARGET_GENES;M3GTRD_MM1674_CCL5_TARGET_GENES;M3GTRD_MM1853_RUVBL2_TARGET_GENES;M3GTRD_MM1739_LRRFIP1_TARGET_GENES	0	0	0	0	0	0	0	0	0	0	0	0	0	1	0	0	0	1	0	0	0	0	0	0	0	0	0	0	0	0	0	0	1	0	0	0	0	0	1	0	0	0	0	0	1	0	0	1	0	0	0	0	0	0	0	1	0	0	0	0	0	0	0	0	0	0	0	0	0	0	0	0	0	0	0	0	0	0	0	0	0	0	0	0	0	1	0	0	0	0	0	0	0	0	0	0	0	0	1	0	0	0	1	1	0	0	0	0	0	0	0	0	0	0	0	0	0	0	0	0	0	0	0	0	0	0	0	0	0	0	0	0	0	0	0	0	0	1	0	0	0	0	0	0	0	0	0	0	0	0	0	0	0	0	0	0	0	0	0	0	0	0	0	0	0	0	0	0	0	0	0	0	0	0	0	0	1	0	0	0	0	0	1	1	0	0	0	0	0	0	0	0	0	0	0	0	0	0	0	0	0	0	0	0	0	0	0	0	0	0	0	0	0	1	0	0	0	0	0	0	0	0	0	0	0	0	0	0	0	0	0	0	1	0	1	0	0	0	0	0	0	0	0
Nudcd3	ENSMUSG00000053838.15	0.245231	0.0858782	0.522619	0.220333	1.51378	1.54319e-07	6.10183e-06	1.89915	FALSE	FALSE	(6) M3GTRD_MM1690_ELK4_TARGET_GENES;M5GOBP_MM6820_GOBP_PROTEIN_LOCALIZATION_TO_ORGANELLE;M3GTRD_MM1798_MYEF2_MYEF2L_TARGET_GENES;M3GTRD_MM1790_PCGF3_TARGET_GENES;M3GTRD_MM1674_CCL5_TARGET_GENES;M5GOCC_MM12671_GOCC_CATALYTIC_COMPLEX	0	0	0	0	0	0	0	0	0	0	0	0	0	0	0	0	0	1	0	1	0	0	0	0	0	0	0	0	0	0	1	0	0	0	0	0	0	0	0	0	0	0	0	0	0	0	0	0	0	0	0	0	0	0	0	0	0	0	0	0	0	0	0	0	0	0	0	0	0	0	0	0	0	0	0	0	0	0	0	0	0	0	1	0	0	0	0	0	0	0	0	0	0	0	0	0	0	0	0	0	0	0	0	0	0	0	0	0	0	0	0	0	0	0	0	0	0	0	0	0	0	0	0	0	0	0	0	0	0	1	0	0	0	0	0	0	0	0	0	0	0	0	0	0	0	0	0	0	0	0	0	0	0	0	0	0	0	0	0	0	0	0	0	0	0	0	0	0	0	0	0	0	0	0	0	0	1	0	0	0	0	0	0	0	0	0	0	0	0	0	0	0	0	0	0	0	0	0	0	0	0	0	0	0	0	0	0	0	0	0	0	0	0	0	0	0	0	0	0	0	0	0	0	0	0	0	0	0	0	0	0	0	0	0	0	0	0	0	0	0	0	0	0
Tmco1	ENSMUSG00000052428.11	0.817293	0.357192	0.891536	0.776374	1.19415	9.0253e-05	0.00129167	1.32398	FALSE	FALSE	(19) M5GOBP_MM7022_GOBP_RESPONSE_TO_ENDOPLASMIC_RETICULUM_STRESS;M3GTRD_MM1856_NFAT5_TARGET_GENES;M3GTRD_MM1709_WDR5_TARGET_GENES;M3GTRD_MM1838_FOXJ2_TARGET_GENES;M3GTRD_MM1811_FEV_TARGET_GENES;M5GOBP_MM9296_GOBP_MEMBRANE_ORGANIZATION;M5GOBP_MM5987_GOBP_CELLULAR_HOMEOSTASIS;M5GOBP_MM6820_GOBP_PROTEIN_LOCALIZATION_TO_ORGANELLE;M3GTRD_MM1602_MLLT3_TARGET_GENES;M3GTRD_MM1655_SAP18_TARGET_GENES;M3GTRD_MM1759_CTR9_TARGET_GENES;M3GTRD_MM1674_CCL5_TARGET_GENES;M3GTRD_MM1854_PHF2_TARGET_GENES;M5GOBP_MM7851_GOBP_ESTABLISHMENT_OF_PROTEIN_LOCALIZATION;M3GTRD_MM1853_RUVBL2_TARGET_GENES;M3GTRD_MM1842_THAP11_TARGET_GENES;M3GTRD_MM1739_LRRFIP1_TARGET_GENES;M3GTRD_MM1805_OGT_TARGET_GENES;M5GOBP_MM16799_GOBP_CELLULAR_RESPONSE_TO_STRESS	0	0	1	0	0	0	0	0	0	0	0	0	0	1	0	0	0	1	0	0	0	0	0	0	0	0	0	0	0	0	1	0	0	0	0	0	0	0	0	0	0	0	1	0	1	0	0	0	0	0	0	0	0	0	0	1	0	0	0	0	0	0	1	0	0	0	0	0	0	0	0	1	0	0	0	0	0	0	0	0	0	0	0	0	0	0	0	0	0	0	0	0	0	0	1	0	0	0	0	0	0	0	0	1	1	0	0	0	0	0	0	0	0	0	0	0	1	0	0	0	0	0	0	0	0	0	0	0	0	0	0	0	0	0	0	0	0	0	0	0	0	1	0	0	0	0	0	0	0	0	0	0	0	0	0	0	0	0	0	0	0	0	0	0	0	0	0	0	1	0	0	0	0	0	0	0	0	0	0	0	0	0	0	0	0	0	0	0	0	1	0	0	0	0	0	0	0	0	0	0	0	0	0	1	0	0	0	0	0	0	0	0	0	0	0	0	0	0	0	0	0	0	0	0	0	1	0	0	0	0	0	0	0	0	1	0	0	0	0	0	0	0	0
Taf1d	ENSMUSG00000031939.17	0.375469	0.132884	0.695602	0.380998	1.49852	1.79486e-07	6.89258e-06	1.6189	FALSE	FALSE	(12) M3GTRD_MM1635_GM14296_TARGET_GENES;M3GTRD_MM1594_ZFP810_TARGET_GENES;M3GTRD_MM16632_ZFP808_TARGET_GENES;M3GTRD_MM1778_SRSF1_TARGET_GENES;M5GOCC_MM11816_GOCC_NUCLEOLUS;M3GTRD_MM1801_MAFA_TARGET_GENES;M5GOCC_MM12665_GOCC_NUCLEAR_PROTEIN_CONTAINING_COMPLEX;M3GTRD_MM1651_GCM2_TARGET_GENES;M3GTRD_MM1759_CTR9_TARGET_GENES;M3GTRD_MM1725_SOX10_TARGET_GENES;M3GTRD_MM1854_PHF2_TARGET_GENES;M3GTRD_MM1853_RUVBL2_TARGET_GENES	0	0	0	0	0	0	0	0	0	0	1	0	0	0	0	0	0	0	0	0	0	1	0	0	0	0	0	0	0	0	0	0	0	0	0	0	0	0	0	0	0	0	0	0	1	0	1	0	0	0	0	0	0	0	0	0	0	0	0	0	0	0	0	0	0	0	0	0	0	0	0	0	0	0	0	0	0	0	0	0	0	1	0	0	0	0	0	0	0	0	0	0	0	0	0	0	0	0	0	0	0	0	0	0	0	0	0	0	0	0	0	0	1	0	1	0	0	0	0	0	0	0	0	0	0	0	0	0	0	0	0	0	0	0	0	0	0	0	0	0	0	0	0	0	0	0	0	0	0	0	0	0	0	0	0	0	0	0	0	0	0	0	0	0	0	0	0	0	0	0	0	0	0	0	0	0	0	0	0	0	0	0	0	1	0	0	0	0	0	1	0	0	0	0	0	0	0	0	0	0	0	0	0	0	0	0	1	0	0	0	0	0	0	0	0	0	0	0	0	0	0	0	0	0	0	1	0	0	0	0	0	0	1	0	0	0	0	0	0	0	0	0	0
Snhg9	ENSMUSG00000090101.3	0.167406	0.0462753	0.341208	0.0927059	1.85504	3.14311e-06	7.92912e-05	2.39195	FALSE	FALSE	(12) M3GTRD_MM1856_NFAT5_TARGET_GENES;M3GTRD_MM1709_WDR5_TARGET_GENES;M3GTRD_MM1811_FEV_TARGET_GENES;M3GTRD_MM1839_AFF4_TARGET_GENES;M3GTRD_MM1602_MLLT3_TARGET_GENES;M3GTRD_MM1790_PCGF3_TARGET_GENES;M3GTRD_MM1759_CTR9_TARGET_GENES;M3GTRD_MM1820_CRELD1_TARGET_GENES;M3GTRD_MM1850_LHX6_TARGET_GENES;M3GTRD_MM1669_NFKB1_TARGET_GENES;M3GTRD_MM1735_ELL2_TARGET_GENES;M3GTRD_MM1854_PHF2_TARGET_GENES	0	0	0	0	0	0	0	0	0	0	0	0	0	0	0	0	0	0	0	0	0	0	0	0	0	0	0	0	0	0	0	0	0	0	0	0	0	0	0	0	0	0	0	0	0	0	0	0	0	0	0	1	0	0	0	0	0	0	0	0	0	0	0	0	0	0	0	0	0	1	0	0	0	0	0	0	0	0	0	0	0	0	0	1	0	0	0	0	0	0	0	0	0	0	1	0	0	0	0	0	0	0	0	1	0	0	0	0	0	0	0	1	0	0	0	0	1	0	0	0	0	0	0	0	0	0	0	0	0	0	0	0	0	0	0	0	0	0	0	0	0	0	0	0	0	0	0	0	0	0	0	0	0	0	0	0	0	0	0	0	0	0	0	0	0	0	0	0	0	1	0	0	0	0	0	0	1	0	0	0	0	0	0	0	0	0	0	0	0	1	0	0	0	0	0	0	0	0	0	0	0	0	0	0	0	0	0	0	0	0	0	0	0	0	0	0	0	0	0	0	0	0	0	0	0	1	0	0	0	0	0	0	0	0	1	0	0	0	0	0	0	0	0
Gm4294	ENSMUSG00000078377.6	0.283258	0.0134567	0.164576	0.0529607	4.39572	4.015e-07	1.35866e-05	4.00523	TRUE	FALSE		0	0	0	0	0	0	0	0	0	0	0	0	0	0	0	0	0	0	0	0	0	0	0	0	0	0	0	0	0	0	0	0	0	0	0	0	0	0	0	0	0	0	0	0	0	0	0	0	0	0	0	0	0	0	0	0	0	0	0	0	0	0	0	0	0	0	0	0	0	0	0	0	0	0	0	0	0	0	0	0	0	0	0	0	0	0	0	0	0	0	0	0	0	0	0	0	0	0	0	0	0	0	0	0	0	0	0	0	0	0	0	0	0	0	0	0	0	0	0	0	0	0	0	0	0	0	0	0	0	0	0	0	0	0	0	0	0	0	0	0	0	0	0	0	0	0	0	0	0	0	0	0	0	0	0	0	0	0	0	0	0	0	0	0	0	0	0	0	0	0	0	0	0	0	0	0	0	0	0	0	0	0	0	0	0	0	0	0	0	0	0	0	0	0	0	0	0	0	0	0	0	0	0	0	0	0	0	0	0	0	0	0	0	0	0	0	0	0	0	0	0	0	0	0	0	0	0	0	0	0	0	0	0	0	0	0	0	0	0	0	0	0	0
Rps27	ENSMUSG00000090733.7	3.76213	2.08126	1	0.998775	0.854094	1.24503e-06	3.60235e-05	1.45445	FALSE	FALSE	(44) ThisStudy_xgbSalUp20;M5GOBP_MM3917_GOBP_RIBOSOMAL_SMALL_SUBUNIT_ASSEMBLY;bioP1471_Translation;ThisStudy_xgbSalUp50;M5GOBP_MM7405_GOBP_RIBOSOME_ASSEMBLY;M5GOCC_MM12156_GOCC_SMALL_SUBUNIT_PROCESSOME;M5GOCC_MM11935_GOCC_SMALL_RIBOSOMAL_SUBUNIT;ThisStudy_xgbSalUp100;M5GOBP_MM7410_GOBP_RIBOSOMAL_SMALL_SUBUNIT_BIOGENESIS;M5GOCC_MM12046_GOCC_PRERIBOSOME;bioP1755_CytoplasmicRibosomalProteins;M2CPREACTOME_MM15415_REACTOME_EUKARYOTIC_TRANSLATION_INITIATION;M2CPREACTOME_MM15324_REACTOME_MAJOR_PATHWAY_OF_RRNA_PROCESSING_;M5GOBP_MM5815_GOBP_RRNA_METABOLIC_PROCESS;M5GOCC_MM11861_GOCC_RIBOSOME;M5GOBP_MM7404_GOBP_RIBOSOME_BIOGENESIS;M5GOBP_MM6972_GOBP_NCRNA_PROCESSING;bioP816_ProteinMetabolism;M5GOBP_MM6156_GOBP_RIBONUCLEOPROTEIN_COMPLEX_BIOGENESIS;M2CPWIKIPATHWAYS_MM15946_WP_MRNA_PROCESSING;M3GTRD_MM1809_BRD3_TARGET_GENES;M2CPREACTOME_MM15547_REACTOME_METABOLISM_OF_RNA;M5GOBP_MM6998_GOBP_NCRNA_METABOLIC_PROCESS;bioP906_Disease;M3GTRD_MM1691_ETV2_TARGET_GENES;M5GOBP_MM7539_GOBP_PEPTIDE_BIOSYNTHETIC_PROCESS;bioP1164_GeneExpression;M5GOBP_MM4735_GOBP_PEPTIDE_METABOLIC_PROCESS;M5GOBP_MM7675_GOBP_AMIDE_BIOSYNTHETIC_PROCESS;M3GTRD_MM1839_AFF4_TARGET_GENES;M5GOCC_MM12719_GOCC_RIBONUCLEOPROTEIN_COMPLEX;M5GOBP_MM4692_GOBP_RNA_PROCESSING;M3GTRD_MM1798_MYEF2_MYEF2L_TARGET_GENES;M3GTRD_MM1602_MLLT3_TARGET_GENES;M5GOBP_MM16240_GOBP_AMIDE_METABOLIC_PROCESS;M5GOMF_MM12813_GOMF_RNA_BINDING;M3GTRD_MM1625_NLRC5_TARGET_GENES;M5GOBP_MM16868_GOBP_PROTEIN_CONTAINING_COMPLEX_ASSEMBLY;M3GTRD_MM1735_ELL2_TARGET_GENES;M2CPREACTOME_MM15018_REACTOME_METABOLISM_OF_PROTEINS;M3GTRD_MM1854_PHF2_TARGET_GENES;M3GTRD_MM1782_ELL3_TARGET_GENES;M5GOBP_MM10704_GOBP_ORGANONITROGEN_COMPOUND_BIOSYNTHETIC_PROCES;M3GTRD_MM1849_DMRT1_TARGET_GENES	1	1	0	1	1	1	1	1	1	1	0	1	1	0	0	1	1	0	1	0	1	0	0	1	0	0	1	0	1	0	0	0	0	0	1	1	1	0	0	0	0	0	0	0	0	0	0	0	0	2	0	1	0	0	0	0	1	0	0	0	0	0	0	0	1	0	0	1	0	0	0	0	1	0	0	0	0	0	0	0	0	0	0	1	0	1	0	0	0	0	0	0	0	0	1	0	0	0	0	0	0	0	0	0	0	1	0	0	1	0	0	0	0	0	0	0	0	0	0	0	0	0	0	0	0	0	0	0	1	1	0	0	0	0	0	0	0	0	0	0	0	0	0	0	0	1	0	0	1	0	0	0	0	0	0	1	0	0	0	0	0	0	0	0	0	0	0	0	0	0	0	0	0	0	1	1	0	1	0	0	0	0	0	0	0	0	0	0	0	1	0	0	0	0	0	0	0	0	0	0	0	0	0	0	0	0	0	1	0	0	0	1	0	0	0	0	0	0	0	0	0	0	0	0	0	0	1	0	0	0	0	0	0	0	0	0	0	0	0	0	0	0	0
Sec61g	ENSMUSG00000078974.11	1.68255	0.877006	0.929536	0.701973	0.939987	3.45743e-05	0.000586684	1.95985	FALSE	FALSE	(11) bioP265_ProteinProcessingInTheEndoplasmicReticulum;bioP1471_Translation;bioP816_ProteinMetabolism;M5GOBP_MM9958_GOBP_ESTABLISHMENT_OF_PROTEIN_LOCALIZATION_TO_ORG;M5GOBP_MM4888_GOBP_INTRACELLULAR_PROTEIN_TRANSPORT;bioP1164_GeneExpression;M5GOBP_MM6820_GOBP_PROTEIN_LOCALIZATION_TO_ORGANELLE;M5GOCC_MM12582_GOCC_MEMBRANE_PROTEIN_COMPLEX;M5GOBP_MM8238_GOBP_INTRACELLULAR_TRANSPORT;M5GOBP_MM7851_GOBP_ESTABLISHMENT_OF_PROTEIN_LOCALIZATION;M3GTRD_MM1724_RELB_TARGET_GENES	0	0	0	0	0	0	0	0	0	0	0	0	0	0	0	0	0	0	0	0	0	0	0	0	0	0	0	0	0	0	1	0	0	0	0	0	0	0	0	0	0	0	0	0	0	1	0	0	0	1	0	0	0	0	0	0	0	1	0	0	0	0	0	0	0	0	0	0	0	0	0	1	0	1	0	0	0	0	0	0	0	0	0	0	0	0	0	0	0	0	0	0	0	1	0	0	0	0	0	0	0	0	0	0	0	0	0	0	1	0	0	0	0	0	0	0	0	0	0	0	0	0	0	0	0	0	0	0	0	0	0	0	0	0	0	0	0	0	0	0	0	0	0	0	0	1	0	0	0	0	0	0	0	0	0	0	0	0	0	0	0	0	0	0	0	1	0	0	0	0	0	0	0	0	0	0	0	0	0	0	0	0	0	0	0	0	0	0	0	0	0	0	0	0	0	0	0	0	0	0	0	0	0	0	0	0	0	0	0	0	0	0	0	0	0	0	0	0	0	0	0	0	0	0	0	0	0	1	0	0	0	0	0	0	0	0	0	0	0	0	0	0	0
Rpl15-ps3	ENSMUSG00000061167.10	0.340276	0.0174815	0.177249	0.0644245	4.28281	6.15164e-07	1.94277e-05	3.28395	TRUE	FALSE	(1) ThisStudy_xgbSalUp100	0	0	0	0	0	0	0	0	0	0	0	0	0	0	0	0	0	0	0	0	0	0	0	0	0	0	0	0	0	0	0	0	0	0	0	0	0	0	0	0	0	0	0	0	0	0	0	0	0	0	0	0	0	0	0	0	1	0	0	0	0	0	0	0	0	0	0	0	0	0	0	0	0	0	0	0	0	0	0	0	0	0	0	0	0	0	0	0	0	0	0	0	0	0	0	0	0	0	0	0	0	0	0	0	0	0	0	0	0	0	0	0	0	0	0	0	0	0	0	0	0	0	0	0	0	0	0	0	0	0	0	0	0	0	0	0	0	0	0	0	0	0	0	0	0	0	0	0	0	0	0	0	0	0	0	0	0	0	0	0	0	0	0	0	0	0	0	0	0	0	0	0	0	0	0	0	0	0	0	0	0	0	0	0	0	0	0	0	0	0	0	0	0	0	0	0	0	0	0	0	0	0	0	0	0	0	0	0	0	0	0	0	0	0	0	0	0	0	0	0	0	0	0	0	0	0	0	0	0	0	0	0	0	0	0	0	0	0	0	0	0	0	0
Myo18a	ENSMUSG00000000631.21	0.232427	0.100331	0.527764	0.260888	1.21201	3.05357e-08	1.55266e-06	1.55648	FALSE	FALSE	(15) M3GTRD_MM16632_ZFP808_TARGET_GENES;bioP906_Disease;M5GOBP_MM9296_GOBP_MEMBRANE_ORGANIZATION;M3GTRD_MM1798_MYEF2_MYEF2L_TARGET_GENES;M3GTRD_MM1745_NFATC2_TARGET_GENES;M3GTRD_MM1706_PEX2_TARGET_GENES;M3GTRD_MM1729_GLI2_TARGET_GENES;M3GTRD_MM1820_CRELD1_TARGET_GENES;M3GTRD_MM1855_HNF4G_TARGET_GENES;M5GOMF_MM13724_GOMF_ADENYL_NUCLEOTIDE_BINDING;M3GTRD_MM1782_ELL3_TARGET_GENES;M5GOBP_MM7851_GOBP_ESTABLISHMENT_OF_PROTEIN_LOCALIZATION;M3GTRD_MM1739_LRRFIP1_TARGET_GENES;M5GOMF_MM16512_GOMF_PURINE_NUCLEOTIDE_BINDING;M3GTRD_MM1802_RCOR1_TARGET_GENES	0	0	0	0	0	0	0	0	0	0	0	0	0	1	0	0	0	0	0	0	0	0	0	0	0	0	0	0	0	0	0	0	0	0	1	0	0	0	0	0	0	0	0	0	0	0	1	0	0	0	0	0	0	0	0	0	0	0	1	0	0	0	0	0	0	0	0	0	0	0	0	1	0	0	1	0	0	0	0	1	0	0	0	0	0	0	0	0	0	0	0	0	0	0	0	0	0	0	0	1	0	0	0	0	0	1	0	0	0	0	0	1	0	0	0	0	0	0	0	0	0	0	0	0	0	0	0	0	0	1	0	0	0	0	0	0	0	0	0	0	0	0	0	0	0	0	0	0	0	0	0	0	0	0	1	0	0	0	0	0	0	0	0	0	0	0	0	0	1	0	0	0	0	0	0	0	0	0	0	0	0	0	0	0	0	0	0	0	0	0	0	0	1	0	0	0	0	0	0	0	0	0	0	0	0	0	0	0	0	0	0	0	0	0	0	0	0	0	1	0	0	0	0	0	0	0	0	0	0	0	0	0	0	0	0	0	0	0	0	0	0	0	0
2010103J01Rik	ENSMUSG00000104368.2	0.206964	0.0627623	0.405653	0.1675	1.72141	7.77577e-06	0.000170503	1.95767	TRUE	FALSE		0	0	0	0	0	0	0	0	0	0	0	0	0	0	0	0	0	0	0	0	0	0	0	0	0	0	0	0	0	0	0	0	0	0	0	0	0	0	0	0	0	0	0	0	0	0	0	0	0	0	0	0	0	0	0	0	0	0	0	0	0	0	0	0	0	0	0	0	0	0	0	0	0	0	0	0	0	0	0	0	0	0	0	0	0	0	0	0	0	0	0	0	0	0	0	0	0	0	0	0	0	0	0	0	0	0	0	0	0	0	0	0	0	0	0	0	0	0	0	0	0	0	0	0	0	0	0	0	0	0	0	0	0	0	0	0	0	0	0	0	0	0	0	0	0	0	0	0	0	0	0	0	0	0	0	0	0	0	0	0	0	0	0	0	0	0	0	0	0	0	0	0	0	0	0	0	0	0	0	0	0	0	0	0	0	0	0	0	0	0	0	0	0	0	0	0	0	0	0	0	0	0	0	0	0	0	0	0	0	0	0	0	0	0	0	0	0	0	0	0	0	0	0	0	0	0	0	0	0	0	0	0	0	0	0	0	0	0	0	0	0	0	0
Ddx21	ENSMUSG00000020075.9	0.460269	0.173207	0.710248	0.449197	1.40998	5.86247e-07	1.86752e-05	1.52453	FALSE	FALSE	(35) M5GOMF_MM13187_GOMF_ATP_DEPENDENT_ACTIVITY_ACTING_ON_RNA;M5GOCC_MM12681_GOCC_ATPASE_COMPLEX;M5GOMF_MM12900_GOMF_HELICASE_ACTIVITY;MH_MM3897_HALLMARK_UV_RESPONSE_UP;M5GOBP_MM7656_GOBP_PROTEIN_ACYLATION;M2CPREACTOME_MM15324_REACTOME_MAJOR_PATHWAY_OF_RRNA_PROCESSING_;M5GOBP_MM5815_GOBP_RRNA_METABOLIC_PROCESS;M5GOBP_MM10764_GOBP_REGULATION_OF_POST_TRANSLATIONAL_PROTEIN_MO;M5GOBP_MM7404_GOBP_RIBOSOME_BIOGENESIS;M5GOMF_MM14383_GOMF_CATALYTIC_ACTIVITY_ACTING_ON_RNA;M5GOBP_MM6972_GOBP_NCRNA_PROCESSING;M5GOBP_MM6156_GOBP_RIBONUCLEOPROTEIN_COMPLEX_BIOGENESIS;M2CPWIKIPATHWAYS_MM15946_WP_MRNA_PROCESSING;M3GTRD_MM1809_BRD3_TARGET_GENES;M5GOMF_MM14417_GOMF_ATP_DEPENDENT_ACTIVITY;M5GOMF_MM14416_GOMF_CATALYTIC_ACTIVITY_ACTING_ON_A_NUCLEIC_ACID;M2CPREACTOME_MM15547_REACTOME_METABOLISM_OF_RNA;M5GOBP_MM6998_GOBP_NCRNA_METABOLIC_PROCESS;M3GTRD_MM1691_ETV2_TARGET_GENES;M5GOCC_MM12191_GOCC_PROTEIN_DNA_COMPLEX;M5GOBP_MM4692_GOBP_RNA_PROCESSING;M5GOCC_MM11816_GOCC_NUCLEOLUS;M5GOBP_MM5905_GOBP_PEPTIDYL_AMINO_ACID_MODIFICATION;M3GTRD_MM1602_MLLT3_TARGET_GENES;M5GOMF_MM12813_GOMF_RNA_BINDING;M5GOCC_MM12665_GOCC_NUCLEAR_PROTEIN_CONTAINING_COMPLEX;M5GOCC_MM11812_GOCC_CHROMOSOME;M5GOMF_MM13724_GOMF_ADENYL_NUCLEOTIDE_BINDING;M3GTRD_MM1674_CCL5_TARGET_GENES;M3GTRD_MM1853_RUVBL2_TARGET_GENES;M5GOBP_MM8705_GOBP_POSITIVE_REGULATION_OF_RNA_METABOLIC_PROCESS;M5GOCC_MM12671_GOCC_CATALYTIC_COMPLEX;M5GOCC_MM11819_GOCC_MITOCHONDRION;M5GOMF_MM16512_GOMF_PURINE_NUCLEOTIDE_BINDING;M5GOBP_MM8032_GOBP_POSITIVE_REGULATION_OF_NUCLEOBASE_CONTAINING	1	1	0	0	0	1	1	0	1	1	1	1	1	0	0	0	0	1	0	1	1	1	0	0	1	0	1	0	0	0	0	1	0	0	0	0	0	0	0	1	0	1	0	0	1	0	0	0	0	0	0	0	0	1	0	0	0	0	1	0	0	0	0	0	0	0	0	0	0	0	0	0	0	0	1	0	0	1	0	0	0	0	0	0	0	1	0	0	0	0	0	0	0	0	1	0	0	0	0	0	0	1	0	0	0	0	1	0	0	0	0	0	0	0	0	0	0	0	0	0	0	0	0	0	0	0	0	0	0	0	0	0	0	1	0	1	0	0	0	0	0	0	0	0	0	0	0	0	0	0	0	0	0	0	0	0	0	0	0	0	1	0	1	0	0	0	0	0	0	0	0	0	0	0	0	1	0	0	0	0	0	0	0	0	0	0	0	0	0	0	0	1	0	0	0	0	0	0	0	0	0	0	0	0	0	0	0	0	0	0	0	0	0	0	0	0	0	0	0	0	0	0	0	0	0	0	0	0	0	0	0	0	0	0	0	1	0	0	0	0	1	0	0
2200002D01Rik	ENSMUSG00000030587.6	2.43405	1.44231	0.998382	0.9934	0.75498	2.03552e-09	1.50051e-07	1.22067	FALSE	FALSE	(4) M5GOCC_MM11816_GOCC_NUCLEOLUS;M3GTRD_MM1759_CTR9_TARGET_GENES;M3GTRD_MM1855_HNF4G_TARGET_GENES;M3GTRD_MM1678_NR5A1_TARGET_GENES	0	0	0	0	0	0	0	0	0	0	0	0	0	0	0	0	0	0	0	0	0	1	0	0	0	0	0	0	0	0	0	0	0	0	0	0	0	1	0	0	0	0	0	0	0	0	0	0	0	0	0	0	0	0	0	0	0	0	0	0	0	0	0	0	0	0	0	0	0	0	0	0	0	0	0	0	0	0	0	0	0	0	0	0	0	0	0	0	0	0	0	0	0	0	0	0	0	0	0	0	0	0	0	0	0	0	0	0	0	0	0	0	0	0	0	0	0	0	0	0	0	0	0	0	0	0	0	0	0	0	0	0	0	0	0	0	0	0	0	0	0	0	0	0	0	0	0	0	0	0	0	0	0	0	0	0	0	0	0	0	0	0	0	0	0	0	0	0	0	0	0	0	0	0	0	0	0	0	0	0	0	0	0	0	0	0	0	0	0	0	0	0	0	0	0	0	0	0	0	0	0	0	0	0	0	0	0	0	0	0	0	0	0	0	0	0	0	0	1	0	0	0	0	0	0	1	0	0	0	0	0	0	0	0	0	0	0	0	0	0	0	0	0
Wdr45b	ENSMUSG00000025173.14	0.213997	0.0869036	0.531574	0.200879	1.3001	2.59813e-05	0.00046282	2.07104	FALSE	FALSE	(17) M5GOBP_MM7391_GOBP_LIPOPROTEIN_BIOSYNTHETIC_PROCESS;M5GOBP_MM7390_GOBP_LIPOPROTEIN_METABOLIC_PROCESS;M3GTRD_MM1809_BRD3_TARGET_GENES;M5GOBP_MM4945_GOBP_MITOCHONDRION_ORGANIZATION;M3GTRD_MM1709_WDR5_TARGET_GENES;M3GTRD_MM1778_SRSF1_TARGET_GENES;M5GOMF_MM13212_GOMF_LIPID_BINDING;M3GTRD_MM1689_ID2_TARGET_GENES;M3GTRD_MM1655_SAP18_TARGET_GENES;M5GOBP_MM16835_GOBP_CELLULAR_CATABOLIC_PROCESS;M3GTRD_MM1850_LHX6_TARGET_GENES;M3GTRD_MM1672_LYL1_TARGET_GENES;M5GOBP_MM10704_GOBP_ORGANONITROGEN_COMPOUND_BIOSYNTHETIC_PROCES;M3GTRD_MM1842_THAP11_TARGET_GENES;M3GTRD_MM1739_LRRFIP1_TARGET_GENES;M3GTRD_MM1805_OGT_TARGET_GENES;M5GOBP_MM16799_GOBP_CELLULAR_RESPONSE_TO_STRESS	0	0	1	0	1	0	0	0	0	0	0	0	0	1	0	0	0	0	0	0	0	0	0	0	0	0	0	0	0	0	0	0	0	0	0	0	0	0	0	0	0	0	1	0	0	0	0	0	0	0	0	0	0	0	0	1	0	0	0	0	0	0	0	0	0	0	1	0	0	0	0	0	0	0	0	0	0	0	0	0	0	0	0	0	0	1	0	0	0	0	0	0	0	0	0	0	0	0	0	0	0	0	0	1	1	0	0	0	0	0	0	0	0	0	0	0	0	0	0	0	1	0	0	0	0	0	0	0	0	0	0	0	0	0	0	0	0	0	0	0	0	0	0	0	0	0	0	0	0	0	0	0	1	0	0	0	0	0	0	0	0	0	0	0	0	0	0	0	0	1	0	0	0	0	0	0	0	0	0	0	0	0	0	0	0	0	0	0	0	0	0	0	0	0	0	0	0	1	0	0	0	0	0	0	0	0	0	0	0	0	0	0	0	0	0	0	0	0	0	1	1	0	0	0	1	0	0	0	0	0	0	0	1	0	0	0	0	0	0	0	0	0	0
Snrnp27	ENSMUSG00000001158.14	0.351735	0.160565	0.677424	0.436997	1.13133	1.69385e-06	4.70605e-05	1.27277	FALSE	FALSE	(19) bioP260_Spliceosome;M2CPREACTOME_MM15411_REACTOME_MRNA_SPLICING;M2CPREACTOME_MM15414_REACTOME_PROCESSING_OF_CAPPED_INTRON_CONTA;M5GOBP_MM5176_GOBP_RNA_SPLICING;M5GOBP_MM4693_GOBP_MRNA_PROCESSING;M2CPREACTOME_MM15547_REACTOME_METABOLISM_OF_RNA;M3GTRD_MM1838_FOXJ2_TARGET_GENES;M5GOBP_MM5814_GOBP_MRNA_METABOLIC_PROCESS;M3GTRD_MM1807_TAF10_TARGET_GENES;M5GOCC_MM12719_GOCC_RIBONUCLEOPROTEIN_COMPLEX;M3GTRD_MM1754_GLI3_TARGET_GENES;M5GOBP_MM4692_GOBP_RNA_PROCESSING;M3GTRD_MM1601_DMRTB1_TARGET_GENES;M5GOCC_MM12665_GOCC_NUCLEAR_PROTEIN_CONTAINING_COMPLEX;M3GTRD_MM1689_ID2_TARGET_GENES;M3GTRD_MM1706_PEX2_TARGET_GENES;M3GTRD_MM1735_ELL2_TARGET_GENES;M3GTRD_MM1739_LRRFIP1_TARGET_GENES;M3GTRD_MM1802_RCOR1_TARGET_GENES	1	0	0	0	0	1	0	1	0	0	1	0	0	1	1	0	0	0	0	0	0	0	1	0	0	0	0	0	0	1	0	0	0	1	0	0	0	0	0	0	0	0	0	1	0	0	0	0	0	0	0	0	1	0	0	0	0	0	0	0	0	0	1	0	0	0	0	0	0	0	0	0	0	0	0	0	0	0	0	1	0	0	0	1	0	0	0	0	0	0	0	0	0	0	0	0	0	0	0	0	0	0	0	0	0	0	0	0	0	1	0	0	0	0	0	0	0	0	0	0	0	0	0	0	0	0	0	0	0	0	0	0	1	0	0	0	0	0	0	0	0	0	0	0	0	0	0	1	0	0	0	0	0	0	1	0	0	0	0	0	0	0	0	0	0	0	0	0	0	0	0	0	0	0	0	0	0	0	0	0	0	0	0	0	0	0	0	0	0	0	0	0	0	0	0	0	0	1	0	0	0	0	0	0	0	0	0	0	0	0	0	0	0	0	0	0	0	0	0	0	0	0	0	0	0	0	0	0	0	0	0	0	0	0	0	0	0	0	0	0	0	0	0
Gm49594	ENSMUSG00000116835.2	0.312508	0.0191605	0.154842	0.0517716	4.02768	5.12139e-05	0.000807397	3.57837	FALSE	FALSE		0	0	0	0	0	0	0	0	0	0	0	0	0	0	0	0	0	0	0	0	0	0	0	0	0	0	0	0	0	0	0	0	0	0	0	0	0	0	0	0	0	0	0	0	0	0	0	0	0	0	0	0	0	0	0	0	0	0	0	0	0	0	0	0	0	0	0	0	0	0	0	0	0	0	0	0	0	0	0	0	0	0	0	0	0	0	0	0	0	0	0	0	0	0	0	0	0	0	0	0	0	0	0	0	0	0	0	0	0	0	0	0	0	0	0	0	0	0	0	0	0	0	0	0	0	0	0	0	0	0	0	0	0	0	0	0	0	0	0	0	0	0	0	0	0	0	0	0	0	0	0	0	0	0	0	0	0	0	0	0	0	0	0	0	0	0	0	0	0	0	0	0	0	0	0	0	0	0	0	0	0	0	0	0	0	0	0	0	0	0	0	0	0	0	0	0	0	0	0	0	0	0	0	0	0	0	0	0	0	0	0	0	0	0	0	0	0	0	0	0	0	0	0	0	0	0	0	0	0	0	0	0	0	0	0	0	0	0	0	0	0	0	0
Nars	ENSMUSG00000024587.11	1.18672	0.637985	0.953638	0.900911	0.895382	2.29122e-08	1.2134e-06	1.19785	FALSE	FALSE	(24) M5GOMF_MM13541_GOMF_LIGASE_ACTIVITY_FORMING_CARBON_OXYGEN_BONDS;M5GOBP_MM7538_GOBP_AMINO_ACID_ACTIVATION;M5GOMF_MM14384_GOMF_CATALYTIC_ACTIVITY_ACTING_ON_A_TRNA;M5GOMF_MM13540_GOMF_LIGASE_ACTIVITY;M5GOBP_MM4695_GOBP_TRNA_METABOLIC_PROCESS;M5GOMF_MM14383_GOMF_CATALYTIC_ACTIVITY_ACTING_ON_RNA;M5GOMF_MM14416_GOMF_CATALYTIC_ACTIVITY_ACTING_ON_A_NUCLEIC_ACID;M5GOBP_MM6998_GOBP_NCRNA_METABOLIC_PROCESS;M3GTRD_MM1734_PCGF5_TARGET_GENES;M5GOBP_MM7539_GOBP_PEPTIDE_BIOSYNTHETIC_PROCESS;M5GOBP_MM4735_GOBP_PEPTIDE_METABOLIC_PROCESS;M5GOBP_MM7675_GOBP_AMIDE_BIOSYNTHETIC_PROCESS;M3GTRD_MM1690_ELK4_TARGET_GENES;M5GOBP_MM16240_GOBP_AMIDE_METABOLIC_PROCESS;M3GTRD_MM1651_GCM2_TARGET_GENES;M3GTRD_MM1625_NLRC5_TARGET_GENES;M3GTRD_MM1850_LHX6_TARGET_GENES;M5GOMF_MM13724_GOMF_ADENYL_NUCLEOTIDE_BINDING;M3GTRD_MM1735_ELL2_TARGET_GENES;M3GTRD_MM1782_ELL3_TARGET_GENES;M5GOBP_MM10704_GOBP_ORGANONITROGEN_COMPOUND_BIOSYNTHETIC_PROCES;M5GOBP_MM7745_GOBP_SMALL_MOLECULE_METABOLIC_PROCESS;M5GOCC_MM11819_GOCC_MITOCHONDRION;M5GOMF_MM16512_GOMF_PURINE_NUCLEOTIDE_BINDING	0	0	0	1	1	0	0	0	1	0	0	0	0	0	0	1	1	0	1	0	0	0	0	0	0	0	0	0	1	0	0	0	0	0	1	0	0	0	0	0	0	1	0	0	0	0	0	0	0	0	0	0	0	1	0	0	0	0	1	0	0	0	0	0	0	0	0	0	0	0	0	0	0	0	1	0	0	0	0	0	0	0	1	1	0	0	0	0	0	0	0	0	1	0	0	0	0	0	0	0	1	0	0	0	0	0	1	1	0	0	0	0	0	0	0	0	0	0	0	0	0	0	0	0	0	0	0	0	0	0	0	0	0	0	0	0	0	0	0	0	0	0	0	0	0	0	0	0	0	0	0	0	0	1	0	0	0	0	0	0	0	0	0	0	1	0	0	0	0	1	0	0	0	0	0	0	0	0	0	0	0	0	0	0	0	0	0	0	0	0	0	0	0	0	0	0	0	0	0	1	0	0	0	0	0	0	1	0	0	0	0	0	0	0	0	0	0	0	0	0	0	0	0	0	0	0	0	0	0	0	0	0	0	0	0	0	0	0	0	1	0	0	0
mt-Rnr1	ENSMUSG00000064337.1	4.28487	2.84435	0.998382	1	0.591154	4.47889e-08	2.13669e-06	1.26572	FALSE	FALSE	(21) M5GOBP_MM3917_GOBP_RIBOSOMAL_SMALL_SUBUNIT_ASSEMBLY;M5GOBP_MM7405_GOBP_RIBOSOME_ASSEMBLY;M5GOCC_MM11935_GOCC_SMALL_RIBOSOMAL_SUBUNIT;M5GOBP_MM7410_GOBP_RIBOSOMAL_SMALL_SUBUNIT_BIOGENESIS;M5GOCC_MM11861_GOCC_RIBOSOME;M5GOCC_MM12584_GOCC_MITOCHONDRIAL_PROTEIN_CONTAINING_COMPLEX;M5GOBP_MM7404_GOBP_RIBOSOME_BIOGENESIS;M5GOBP_MM6156_GOBP_RIBONUCLEOPROTEIN_COMPLEX_BIOGENESIS;M3GTRD_MM1591_ND5_UNIPROT_A0A023J5X2_UNREVIEWED_TARGET_GENES;M5GOBP_MM7539_GOBP_PEPTIDE_BIOSYNTHETIC_PROCESS;M5GOBP_MM4735_GOBP_PEPTIDE_METABOLIC_PROCESS;M5GOBP_MM7675_GOBP_AMIDE_BIOSYNTHETIC_PROCESS;M5GOCC_MM12719_GOCC_RIBONUCLEOPROTEIN_COMPLEX;M5GOBP_MM16240_GOBP_AMIDE_METABOLIC_PROCESS;M3GTRD_MM1729_GLI2_TARGET_GENES;M3GTRD_MM1625_NLRC5_TARGET_GENES;M5GOBP_MM16868_GOBP_PROTEIN_CONTAINING_COMPLEX_ASSEMBLY;M3GTRD_MM1654_NR1I2_TARGET_GENES;M5GOBP_MM10704_GOBP_ORGANONITROGEN_COMPOUND_BIOSYNTHETIC_PROCES;M3GTRD_MM1739_LRRFIP1_TARGET_GENES;M5GOCC_MM11819_GOCC_MITOCHONDRION	0	0	0	1	1	0	1	1	0	1	0	0	0	1	0	1	1	0	1	0	0	0	0	1	0	0	0	0	1	0	0	0	0	0	0	0	0	0	1	0	0	0	0	0	0	0	0	0	0	0	0	0	0	0	0	0	0	0	0	0	0	0	0	0	1	0	0	0	0	0	0	0	1	0	0	0	0	0	0	0	0	0	0	0	0	0	0	0	0	0	0	0	0	0	0	0	1	0	0	1	0	0	0	0	0	0	1	0	0	0	0	0	0	0	0	0	0	0	0	0	0	0	0	0	0	0	0	0	0	0	0	0	0	0	0	0	0	0	0	0	0	0	0	0	0	0	0	0	0	0	0	0	0	0	0	1	0	0	0	0	0	0	0	0	0	0	0	0	0	0	0	0	0	0	1	0	0	1	0	0	0	0	0	0	0	0	0	0	0	0	0	0	0	0	0	0	0	0	0	0	0	0	0	0	0	0	0	0	0	0	0	0	0	0	0	0	0	0	0	0	0	0	0	0	0	0	0	0	0	0	0	0	0	0	0	0	0	0	0	0	0	0	1
Pex3	ENSMUSG00000019809.17	0.238416	0.0947959	0.519644	0.264369	1.33059	2.53241e-05	0.000453868	1.5528	FALSE	FALSE	(19) M3GTRD_MM1675_HOXC10_TARGET_GENES;M5GOBP_MM9958_GOBP_ESTABLISHMENT_OF_PROTEIN_LOCALIZATION_TO_ORG;M3GTRD_MM1657_BAZ1A_TARGET_GENES;M3GTRD_MM1838_FOXJ2_TARGET_GENES;M5GOMF_MM14194_GOMF_MOLECULAR_ADAPTOR_ACTIVITY;M5GOBP_MM4888_GOBP_INTRACELLULAR_PROTEIN_TRANSPORT;M3GTRD_MM1807_TAF10_TARGET_GENES;M5GOMF_MM13212_GOMF_LIPID_BINDING;M3GTRD_MM1845_CHAF1A_TARGET_GENES;M5GOBP_MM6820_GOBP_PROTEIN_LOCALIZATION_TO_ORGANELLE;M3GTRD_MM1633_TOX2_TARGET_GENES;M3GTRD_MM1602_MLLT3_TARGET_GENES;M3GTRD_MM1601_DMRTB1_TARGET_GENES;M3GTRD_MM1725_SOX10_TARGET_GENES;M5GOBP_MM8238_GOBP_INTRACELLULAR_TRANSPORT;M5GOBP_MM7851_GOBP_ESTABLISHMENT_OF_PROTEIN_LOCALIZATION;M3GTRD_MM1853_RUVBL2_TARGET_GENES;M3GTRD_MM1842_THAP11_TARGET_GENES;M3GTRD_MM1739_LRRFIP1_TARGET_GENES	0	0	1	0	0	0	0	0	0	0	0	0	0	1	0	0	0	0	0	0	0	0	0	0	0	0	0	0	0	0	1	0	1	0	0	0	0	0	0	0	0	0	0	0	1	1	0	0	0	0	0	0	0	0	0	0	0	0	0	0	0	0	1	0	0	0	0	0	0	0	0	1	0	1	0	0	0	0	0	0	0	1	0	0	0	0	0	0	0	0	0	0	0	1	1	0	0	0	0	0	0	0	1	0	0	0	0	0	0	1	0	0	0	0	0	0	0	0	1	0	0	0	0	0	0	0	0	0	0	0	0	0	1	0	0	0	0	0	0	0	0	0	0	0	0	0	0	0	0	0	0	0	0	0	0	0	0	0	0	0	0	0	0	0	0	0	0	0	0	0	0	0	0	0	0	0	0	0	0	0	0	0	0	0	0	0	0	0	1	0	0	0	0	0	0	0	0	0	1	0	0	0	0	0	0	0	0	0	0	0	0	0	0	0	0	0	0	0	0	1	0	0	0	0	0	0	0	0	0	0	0	0	0	0	0	0	0	0	0	0	0	0	0
Rps21	ENSMUSG00000039001.13	3.68551	2.17067	1	1	0.763723	1.09205e-05	0.000224997	1.28682	FALSE	FALSE	(36) M5GOCC_MM12308_GOCC_POLYSOMAL_RIBOSOME;M5GOBP_MM6255_GOBP_MATURATION_OF_SSU_RRNA;M5GOCC_MM11862_GOCC_POLYSOME;M5GOCC_MM11935_GOCC_SMALL_RIBOSOMAL_SUBUNIT;M5GOBP_MM7410_GOBP_RIBOSOMAL_SMALL_SUBUNIT_BIOGENESIS;bioP1755_CytoplasmicRibosomalProteins;M2CPREACTOME_MM15415_REACTOME_EUKARYOTIC_TRANSLATION_INITIATION;M5GOBP_MM4189_GOBP_CYTOPLASMIC_TRANSLATION;bioP1471_Translation;M2CPREACTOME_MM15324_REACTOME_MAJOR_PATHWAY_OF_RRNA_PROCESSING_;M5GOBP_MM5815_GOBP_RRNA_METABOLIC_PROCESS;M5GOCC_MM11861_GOCC_RIBOSOME;M5GOBP_MM7404_GOBP_RIBOSOME_BIOGENESIS;M3GTRD_MM1843_TRP73_TARGET_GENES;M5GOBP_MM6972_GOBP_NCRNA_PROCESSING;bioP816_ProteinMetabolism;M5GOBP_MM6156_GOBP_RIBONUCLEOPROTEIN_COMPLEX_BIOGENESIS;M2CPREACTOME_MM15547_REACTOME_METABOLISM_OF_RNA;M5GOBP_MM6998_GOBP_NCRNA_METABOLIC_PROCESS;M3GTRD_MM1788_NRD1_TARGET_GENES;bioP906_Disease;M5GOBP_MM7539_GOBP_PEPTIDE_BIOSYNTHETIC_PROCESS;bioP1164_GeneExpression;M5GOBP_MM4735_GOBP_PEPTIDE_METABOLIC_PROCESS;M5GOBP_MM7675_GOBP_AMIDE_BIOSYNTHETIC_PROCESS;M5GOCC_MM12719_GOCC_RIBONUCLEOPROTEIN_COMPLEX;M5GOBP_MM4692_GOBP_RNA_PROCESSING;M3GTRD_MM1602_MLLT3_TARGET_GENES;M3GTRD_MM1721_NKX3_2_TARGET_GENES;M5GOBP_MM16240_GOBP_AMIDE_METABOLIC_PROCESS;M3GTRD_MM1625_NLRC5_TARGET_GENES;M3GTRD_MM1678_NR5A1_TARGET_GENES;M2CPREACTOME_MM15018_REACTOME_METABOLISM_OF_PROTEINS;M5GOBP_MM10704_GOBP_ORGANONITROGEN_COMPOUND_BIOSYNTHETIC_PROCES;M3GTRD_MM1739_LRRFIP1_TARGET_GENES;M3GTRD_MM1802_RCOR1_TARGET_GENES	1	0	0	1	1	1	1	1	1	1	0	1	1	1	0	1	1	0	1	0	1	0	0	1	0	1	0	0	1	0	0	0	0	0	0	0	0	1	0	0	0	0	0	0	0	0	0	0	0	1	0	0	0	0	0	0	0	0	0	0	0	0	0	0	0	0	0	0	0	0	0	0	0	0	0	0	0	0	1	0	1	0	0	0	0	0	0	0	0	0	0	0	0	0	1	0	0	0	0	0	0	0	0	0	0	1	0	0	1	0	0	0	0	0	0	0	0	0	0	0	0	0	0	0	0	1	0	0	1	0	0	0	0	0	0	0	0	0	0	0	0	0	0	0	0	1	0	0	0	0	0	0	0	0	1	0	0	0	0	0	0	0	0	0	0	0	0	0	0	0	0	0	0	0	1	0	0	1	0	0	0	0	0	0	0	0	0	0	0	0	0	0	0	0	0	0	0	0	0	0	0	0	1	0	0	0	0	1	0	0	0	0	0	0	0	1	0	0	0	0	0	0	0	0	0	0	1	0	0	0	0	1	0	0	0	0	0	0	0	0	0	0	0
Gm56077	ENSMUSG00002076330.1	0.0339487	0.00295622	0.292564	0.0484698	3.52153	0.000132554	0.0017484	6.44459	FALSE	FALSE		0	0	0	0	0	0	0	0	0	0	0	0	0	0	0	0	0	0	0	0	0	0	0	0	0	0	0	0	0	0	0	0	0	0	0	0	0	0	0	0	0	0	0	0	0	0	0	0	0	0	0	0	0	0	0	0	0	0	0	0	0	0	0	0	0	0	0	0	0	0	0	0	0	0	0	0	0	0	0	0	0	0	0	0	0	0	0	0	0	0	0	0	0	0	0	0	0	0	0	0	0	0	0	0	0	0	0	0	0	0	0	0	0	0	0	0	0	0	0	0	0	0	0	0	0	0	0	0	0	0	0	0	0	0	0	0	0	0	0	0	0	0	0	0	0	0	0	0	0	0	0	0	0	0	0	0	0	0	0	0	0	0	0	0	0	0	0	0	0	0	0	0	0	0	0	0	0	0	0	0	0	0	0	0	0	0	0	0	0	0	0	0	0	0	0	0	0	0	0	0	0	0	0	0	0	0	0	0	0	0	0	0	0	0	0	0	0	0	0	0	0	0	0	0	0	0	0	0	0	0	0	0	0	0	0	0	0	0	0	0	0	0	0
Rpl15-ps6	ENSMUSG00000057262.3	0.282803	0.013059	0.149526	0.0510213	4.43668	0.000317968	0.00350709	3.75628	TRUE	FALSE	(3) ThisStudy_xgbSalUp50;ThisStudy_xgbSalUp100;M3GTRD_MM1606_GM14412_TARGET_GENES	0	0	0	0	0	0	0	0	0	0	0	0	0	0	0	0	0	0	0	0	0	0	0	0	0	0	0	0	0	0	0	0	0	0	0	0	0	0	0	0	0	0	0	0	0	0	0	0	0	0	0	0	0	0	0	0	1	0	0	0	0	0	0	0	0	0	0	1	0	0	0	0	0	0	0	0	0	0	0	0	0	0	0	0	0	0	0	0	0	0	0	0	0	0	0	0	0	0	0	0	0	0	0	0	0	0	0	0	0	0	0	0	0	0	0	0	0	0	0	0	0	0	0	0	0	0	0	0	0	0	0	0	0	0	0	0	0	0	0	0	0	0	0	0	0	0	0	0	0	0	0	0	0	0	0	0	0	0	0	0	0	0	0	0	0	0	0	0	0	0	0	0	0	0	0	0	0	0	0	0	0	0	0	0	0	0	0	0	0	0	0	0	0	0	0	0	0	0	0	0	0	0	0	0	0	0	0	0	0	0	0	0	0	0	0	0	0	0	0	0	0	0	0	0	0	0	0	0	0	0	0	0	0	0	0	0	0	1	0	0	0	0	0
Apol10b	ENSMUSG00000050014.9	0.254031	0.096777	0.313598	0.09181	1.39227	3.57935e-09	2.49407e-07	2.4071	FALSE	FALSE	(3) M5GOMF_MM13212_GOMF_LIPID_BINDING;M3GTRD_MM1820_CRELD1_TARGET_GENES;M2CPREACTOME_MM15018_REACTOME_METABOLISM_OF_PROTEINS	0	0	0	0	0	0	0	0	0	0	0	0	0	0	0	0	0	0	0	0	0	0	0	0	0	0	0	0	0	0	0	0	0	0	0	0	0	0	0	0	0	0	0	0	0	0	0	0	0	0	0	0	0	0	0	0	0	0	0	0	0	0	0	0	0	0	0	0	0	0	0	0	0	0	0	0	0	0	0	0	0	0	0	0	0	0	0	0	0	0	0	0	0	0	0	0	0	0	0	0	0	0	0	0	0	0	0	0	0	0	0	1	0	0	0	0	0	0	0	0	0	0	0	0	0	0	0	0	0	0	0	0	0	0	0	0	0	0	0	0	0	0	0	0	0	0	0	0	0	0	0	0	0	0	0	0	0	0	0	0	0	0	0	0	0	0	0	0	0	0	0	0	0	0	0	0	0	0	0	0	0	0	0	0	0	0	0	0	0	0	0	0	0	0	0	0	0	0	0	0	0	0	0	0	0	0	0	0	0	0	0	0	0	0	0	0	0	0	0	1	0	0	0	0	0	0	1	0	0	0	0	0	0	0	0	0	0	0	0	0	0	0	0
Cbx1	ENSMUSG00000018666.14	0.326905	0.128691	0.597734	0.39819	1.34496	0.00631713	0.0368906	1.34253	TRUE	FALSE	(11) M5GOMF_MM14194_GOMF_MOLECULAR_ADAPTOR_ACTIVITY;M5GOCC_MM11964_GOCC_NUCLEAR_BODY;M5GOCC_MM12191_GOCC_PROTEIN_DNA_COMPLEX;M3GTRD_MM1689_ID2_TARGET_GENES;M5GOCC_MM11812_GOCC_CHROMOSOME;M3GTRD_MM1820_CRELD1_TARGET_GENES;M5GOBP_MM8031_GOBP_NEGATIVE_REGULATION_OF_NUCLEOBASE_CONTAINING;M3GTRD_MM1854_PHF2_TARGET_GENES;M3GTRD_MM1853_RUVBL2_TARGET_GENES;M3GTRD_MM1842_THAP11_TARGET_GENES;M5GOBP_MM16799_GOBP_CELLULAR_RESPONSE_TO_STRESS	0	0	1	0	0	0	0	0	0	0	0	0	0	0	0	0	0	0	0	0	0	0	0	0	1	0	0	0	0	0	0	0	0	0	0	0	0	0	0	0	0	0	0	0	1	0	0	0	1	0	0	0	0	0	0	0	0	0	0	0	0	0	0	0	0	0	0	0	0	0	0	0	0	0	0	0	0	0	0	0	0	0	0	0	0	0	0	0	0	0	0	0	0	0	0	0	0	0	0	0	0	1	0	0	1	0	0	0	0	0	0	1	0	0	0	1	0	0	0	0	0	0	0	0	0	0	0	0	0	0	0	0	0	0	0	0	0	0	0	0	0	0	0	0	0	0	0	0	0	0	0	0	0	0	0	0	0	0	0	0	0	0	0	0	0	0	0	0	0	0	0	0	0	0	0	0	0	0	0	0	0	0	0	0	0	0	0	0	1	1	0	0	0	0	0	0	0	1	0	0	0	0	0	0	0	0	0	0	0	0	0	0	0	0	0	0	0	0	0	0	0	0	0	0	0	0	0	0	0	0	0	0	0	0	0	0	0	0	0	0	0	0	0
Dstn	ENSMUSG00000015932.9	2.52022	1.51938	0.993528	0.998775	0.730064	1.10001e-05	0.000226478	1.22461	FALSE	FALSE	(5) M3GTRD_MM1745_NFATC2_TARGET_GENES;M3GTRD_MM1801_MAFA_TARGET_GENES;M3GTRD_MM1818_KDM4B_TARGET_GENES;M3GTRD_MM1651_GCM2_TARGET_GENES;M3GTRD_MM1724_RELB_TARGET_GENES	0	0	0	0	0	0	0	0	0	0	0	0	0	0	0	0	0	0	0	0	0	0	0	0	0	0	0	0	0	0	0	0	0	0	0	0	0	0	0	0	1	0	0	0	0	0	0	0	0	0	0	0	0	0	0	0	0	1	0	0	0	0	0	0	0	0	0	0	0	0	0	0	0	0	0	0	0	0	0	0	0	0	0	0	0	0	0	0	0	0	0	0	0	0	0	0	0	0	0	0	0	0	0	0	0	0	0	0	0	0	0	0	0	0	0	0	0	0	0	0	0	0	0	0	0	0	0	0	0	0	0	0	0	0	0	0	0	0	0	0	0	0	0	0	0	0	0	0	0	0	0	0	0	0	0	0	0	0	0	0	0	0	0	0	0	0	0	0	0	0	0	0	0	0	0	0	0	0	0	0	0	0	0	1	0	0	0	0	0	0	0	0	1	0	0	0	0	0	0	0	0	0	0	0	0	0	1	0	0	0	0	0	0	0	0	0	0	0	0	0	0	0	0	0	0	0	0	0	0	0	0	0	0	0	0	0	0	0	0	0	0	0	0
ENSMUSG00000120784	ENSMUSG00000120784.1	0.177761	0.0134888	0.226651	0.0419058	3.72011	1.09107e-05	0.000224953	3.10582	FALSE	FALSE		0	0	0	0	0	0	0	0	0	0	0	0	0	0	0	0	0	0	0	0	0	0	0	0	0	0	0	0	0	0	0	0	0	0	0	0	0	0	0	0	0	0	0	0	0	0	0	0	0	0	0	0	0	0	0	0	0	0	0	0	0	0	0	0	0	0	0	0	0	0	0	0	0	0	0	0	0	0	0	0	0	0	0	0	0	0	0	0	0	0	0	0	0	0	0	0	0	0	0	0	0	0	0	0	0	0	0	0	0	0	0	0	0	0	0	0	0	0	0	0	0	0	0	0	0	0	0	0	0	0	0	0	0	0	0	0	0	0	0	0	0	0	0	0	0	0	0	0	0	0	0	0	0	0	0	0	0	0	0	0	0	0	0	0	0	0	0	0	0	0	0	0	0	0	0	0	0	0	0	0	0	0	0	0	0	0	0	0	0	0	0	0	0	0	0	0	0	0	0	0	0	0	0	0	0	0	0	0	0	0	0	0	0	0	0	0	0	0	0	0	0	0	0	0	0	0	0	0	0	0	0	0	0	0	0	0	0	0	0	0	0	0	0
Ap1b1	ENSMUSG00000009090.18	0.244559	0.0840413	0.526551	0.26659	1.54101	2.09139e-05	0.000386394	1.7075	FALSE	FALSE	(14) bioP982_NefInHIV_1ReplicationAndDiseasePathogenesis;M5GOMF_MM13698_GOMF_CLATHRIN_BINDING;bioP983_HIVInfection;M3GTRD_MM1594_ZFP810_TARGET_GENES;bioP906_Disease;M3GTRD_MM1691_ETV2_TARGET_GENES;M5GOBP_MM4888_GOBP_INTRACELLULAR_PROTEIN_TRANSPORT;M5GOCC_MM12582_GOCC_MEMBRANE_PROTEIN_COMPLEX;M3GTRD_MM1706_PEX2_TARGET_GENES;M5GOBP_MM16868_GOBP_PROTEIN_CONTAINING_COMPLEX_ASSEMBLY;M5GOBP_MM8238_GOBP_INTRACELLULAR_TRANSPORT;M5GOBP_MM7851_GOBP_ESTABLISHMENT_OF_PROTEIN_LOCALIZATION;M3GTRD_MM1739_LRRFIP1_TARGET_GENES;M3GTRD_MM1802_RCOR1_TARGET_GENES	0	0	0	0	0	0	0	0	0	0	0	0	0	1	0	0	0	0	0	0	0	0	0	0	0	0	0	0	0	0	0	0	0	0	0	0	0	0	0	0	0	0	0	0	0	1	0	0	0	0	0	0	0	0	0	0	0	0	0	0	0	0	0	0	0	0	0	0	0	0	0	1	1	0	0	0	0	0	0	1	0	0	0	0	0	0	0	0	0	0	0	0	0	1	0	0	0	0	0	0	0	0	0	0	0	1	0	0	0	0	0	0	1	0	0	0	0	0	0	0	0	0	0	0	0	0	0	0	0	0	0	0	0	0	0	0	0	0	0	0	0	0	0	0	0	0	0	0	0	0	0	0	0	0	1	0	0	0	0	0	0	0	0	0	0	1	0	0	0	0	0	0	0	1	0	1	0	0	0	0	0	0	0	0	0	0	0	0	0	0	0	0	0	0	0	1	0	0	0	0	0	0	0	0	0	0	0	0	0	0	0	0	0	0	0	0	0	0	0	0	0	0	0	0	0	0	0	0	1	0	0	0	0	0	0	0	0	0	0	0	0	0	0
Brd9	ENSMUSG00000057649.7	0.169077	0.0956599	0.454467	0.188734	0.821699	1.76662e-05	0.000338322	1.63387	FALSE	FALSE	(9) M5GOCC_MM12681_GOCC_ATPASE_COMPLEX;M5GOBP_MM10335_GOBP_MAINTENANCE_OF_CELL_NUMBER;M3GTRD_MM1709_WDR5_TARGET_GENES;M5GOCC_MM12191_GOCC_PROTEIN_DNA_COMPLEX;M5GOCC_MM12665_GOCC_NUCLEAR_PROTEIN_CONTAINING_COMPLEX;M5GOCC_MM11812_GOCC_CHROMOSOME;M3GTRD_MM1669_NFKB1_TARGET_GENES;M5GOCC_MM12671_GOCC_CATALYTIC_COMPLEX;M3GTRD_MM1739_LRRFIP1_TARGET_GENES	0	0	0	0	0	0	0	0	0	0	1	0	0	1	0	0	0	0	0	1	0	0	0	0	1	0	0	0	0	0	0	0	0	0	0	0	0	0	0	0	0	0	0	0	0	0	0	0	0	0	0	0	0	0	0	0	0	0	0	0	0	0	0	0	0	0	0	0	0	1	0	0	0	0	0	0	0	0	0	0	0	0	0	0	0	0	0	0	0	0	0	0	0	0	0	0	0	0	0	0	0	1	0	1	0	0	0	0	0	0	0	0	0	0	0	0	0	0	0	0	0	0	0	0	0	0	0	0	0	0	0	0	0	0	0	0	0	0	0	0	0	0	0	0	0	0	0	0	0	0	0	0	0	0	0	0	0	0	0	0	0	0	0	0	0	0	0	0	0	0	0	0	0	0	0	0	0	0	0	0	0	0	0	0	0	0	0	0	0	0	0	1	0	0	0	0	0	0	0	0	0	0	0	0	1	0	0	0	0	0	0	0	0	0	0	0	0	0	0	0	0	0	0	0	0	0	0	0	0	0	0	0	0	0	0	0	0	0	0	0	0	0	0
Septin2	ENSMUSG00000026276.21	0.156508	0.0305037	0.553917	0.464603	2.35918	0.00036679	0.00393033	1.73572	FALSE	FALSE	(15) M3GTRD_MM1657_BAZ1A_TARGET_GENES;M5GOMF_MM14194_GOMF_MOLECULAR_ADAPTOR_ACTIVITY;M3GTRD_MM1754_GLI3_TARGET_GENES;M3GTRD_MM1790_PCGF3_TARGET_GENES;M3GTRD_MM1689_ID2_TARGET_GENES;M3GTRD_MM1655_SAP18_TARGET_GENES;M5GOCC_MM11812_GOCC_CHROMOSOME;M3GTRD_MM1759_CTR9_TARGET_GENES;M3GTRD_MM1729_GLI2_TARGET_GENES;M3GTRD_MM1625_NLRC5_TARGET_GENES;M5GOBP_MM16868_GOBP_PROTEIN_CONTAINING_COMPLEX_ASSEMBLY;M3GTRD_MM1782_ELL3_TARGET_GENES;M3GTRD_MM1842_THAP11_TARGET_GENES;M3GTRD_MM1724_RELB_TARGET_GENES;M5GOMF_MM16512_GOMF_PURINE_NUCLEOTIDE_BINDING	0	0	1	1	0	0	0	0	0	0	0	0	0	0	0	0	0	0	0	0	0	0	0	0	1	0	0	0	0	0	0	0	1	0	1	0	0	0	0	0	0	0	0	0	0	0	0	0	0	0	0	0	0	0	0	1	0	1	1	0	0	0	0	0	0	0	0	0	0	0	0	0	1	0	0	0	0	0	0	0	0	0	0	0	0	0	0	0	0	0	0	0	0	0	0	0	0	0	0	1	0	0	0	0	0	0	0	0	0	0	0	0	0	0	0	0	0	0	0	0	0	0	0	0	0	0	0	0	0	0	0	0	0	0	0	0	0	0	0	0	0	0	0	0	0	0	0	1	0	0	0	0	0	0	0	0	0	0	0	0	0	0	0	0	0	0	0	0	0	0	0	0	0	0	0	0	1	0	0	0	0	0	0	0	0	0	0	0	1	0	0	0	0	0	0	0	0	1	0	0	0	0	0	0	0	0	0	0	0	0	0	0	0	0	0	0	0	0	0	0	0	0	0	0	0	1	0	0	0	0	0	0	0	0	0	0	0	0	0	0	0	0	0
mt-Nd5	ENSMUSG00000064367.1	2.64391	1.52032	0.988673	0.995848	0.798292	0.000129866	0.0017232	1.33565	FALSE	FALSE	(53) M5GOMF_MM12847_GOMF_NADH_DEHYDROGENASE_ACTIVITY;M5GOMF_MM12848_GOMF_NAD_P_H_DEHYDROGENASE_QUINONE_ACTIVITY;M5GOMF_MM13373_GOMF_OXIDOREDUCTION_DRIVEN_ACTIVE_TRANSMEMBRANE_;M5GOMF_MM13277_GOMF_ELECTRON_TRANSFER_ACTIVITY;M5GOCC_MM12064_GOCC_NADH_DEHYDROGENASE_COMPLEX;M2CPREACTOME_MM15331_REACTOME_COMPLEX_I_BIOGENESIS;M5GOBP_MM5398_GOBP_NADH_DEHYDROGENASE_COMPLEX_ASSEMBLY;M5GOBP_MM5801_GOBP_PROTON_MOTIVE_FORCE_DRIVEN_ATP_SYNTHESIS;M5GOMF_MM13460_GOMF_OXIDOREDUCTASE_ACTIVITY_ACTING_ON_NAD_P_H;M2CPREACTOME_MM15309_REACTOME_RESPIRATORY_ELECTRON_TRANSPORT;M5GOBP_MM4844_GOBP_ATP_BIOSYNTHETIC_PROCESS;M5GOCC_MM12439_GOCC_RESPIRASOME;M5GOBP_MM6776_GOBP_MITOCHONDRIAL_RESPIRATORY_CHAIN_COMPLEX_ASSE;M2CPREACTOME_MM14625_REACTOME_RESPIRATORY_ELECTRON_TRANSPORT_AT;M5GOBP_MM5242_GOBP_NUCLEOSIDE_TRIPHOSPHATE_BIOSYNTHETIC_PROCESS;M5GOBP_MM8057_GOBP_ATP_METABOLIC_PROCESS;M5GOMF_MM13371_GOMF_PRIMARY_ACTIVE_TRANSMEMBRANE_TRANSPORTER_AC;M5GOBP_MM4605_GOBP_OXIDATIVE_PHOSPHORYLATION;M5GOCC_MM12586_GOCC_INNER_MITOCHONDRIAL_MEMBRANE_PROTEIN_COMPLE;M2CPREACTOME_MM14562_REACTOME_THE_CITRIC_ACID_TCA_CYCLE_AND_RES;M5GOBP_MM5241_GOBP_NUCLEOSIDE_TRIPHOSPHATE_METABOLIC_PROCESS;M5GOBP_MM5198_GOBP_AEROBIC_RESPIRATION;M5GOCC_MM12584_GOCC_MITOCHONDRIAL_PROTEIN_CONTAINING_COMPLEX;M5GOBP_MM5800_GOBP_ENERGY_DERIVATION_BY_OXIDATION_OF_ORGANIC_CO;M3GTRD_MM1843_TRP73_TARGET_GENES;M3GTRD_MM1856_NFAT5_TARGET_GENES;M5GOBP_MM4589_GOBP_GENERATION_OF_PRECURSOR_METABOLITES_AND_ENER;M3GTRD_MM1657_BAZ1A_TARGET_GENES;M3GTRD_MM1809_BRD3_TARGET_GENES;M5GOBP_MM4945_GOBP_MITOCHONDRION_ORGANIZATION;M5GOCC_MM11979_GOCC_ORGANELLE_INNER_MEMBRANE;M3GTRD_MM1778_SRSF1_TARGET_GENES;M5GOCC_MM11820_GOCC_MITOCHONDRIAL_ENVELOPE;M3GTRD_MM1690_ELK4_TARGET_GENES;M5GOBP_MM5978_GOBP_ORGANOPHOSPHATE_METABOLIC_PROCESS;M3GTRD_MM1708_RUVBL1_TARGET_GENES;M3GTRD_MM1684_HSF1_TARGET_GENES;M3GTRD_MM1790_PCGF3_TARGET_GENES;M3GTRD_MM1801_MAFA_TARGET_GENES;M5GOCC_MM12150_GOCC_ENVELOPE;M5GOCC_MM12582_GOCC_MEMBRANE_PROTEIN_COMPLEX;M3GTRD_MM1655_SAP18_TARGET_GENES;M3GTRD_MM1759_CTR9_TARGET_GENES;M3GTRD_MM1729_GLI2_TARGET_GENES;M3GTRD_MM1625_NLRC5_TARGET_GENES;M5GOBP_MM16868_GOBP_PROTEIN_CONTAINING_COMPLEX_ASSEMBLY;M3GTRD_MM1669_NFKB1_TARGET_GENES;M5GOBP_MM10704_GOBP_ORGANONITROGEN_COMPOUND_BIOSYNTHETIC_PROCES;M3GTRD_MM1853_RUVBL2_TARGET_GENES;M5GOCC_MM12671_GOCC_CATALYTIC_COMPLEX;M3GTRD_MM1842_THAP11_TARGET_GENES;M5GOBP_MM7745_GOBP_SMALL_MOLECULE_METABOLIC_PROCESS;M5GOCC_MM11819_GOCC_MITOCHONDRION	0	0	1	1	1	0	0	0	0	0	0	0	0	0	0	0	0	0	0	1	0	0	0	0	0	0	0	0	0	0	0	0	1	0	0	0	0	0	0	0	0	0	0	0	1	0	0	1	0	0	0	0	0	0	0	1	0	0	0	1	0	1	0	0	0	0	0	0	0	1	0	0	1	0	0	1	0	0	0	0	0	0	1	0	0	1	0	1	0	0	0	0	0	0	0	0	1	1	0	1	0	0	0	0	0	0	1	0	0	0	1	0	0	0	0	0	0	0	0	0	1	1	0	1	1	0	0	0	0	0	1	1	0	0	0	0	1	1	0	1	1	0	0	1	1	0	0	0	0	1	1	0	0	0	0	0	1	1	1	0	0	0	0	0	0	1	1	0	0	0	0	0	0	0	0	0	1	0	0	0	0	1	0	1	0	0	1	0	0	0	1	0	0	1	0	0	0	0	0	0	1	0	1	0	0	0	0	0	0	0	0	0	0	0	0	0	0	1	0	0	0	0	0	0	0	1	0	0	0	0	0	0	1	0	1	0	0	0	0	1	0	0	0
Wdr43	ENSMUSG00000041057.11	0.256614	0.0888741	0.539331	0.252994	1.52976	2.49949e-07	8.99521e-06	1.73186	FALSE	FALSE	(27) M5GOBP_MM6255_GOBP_MATURATION_OF_SSU_RRNA;M5GOCC_MM12156_GOCC_SMALL_SUBUNIT_PROCESSOME;M5GOBP_MM7410_GOBP_RIBOSOMAL_SMALL_SUBUNIT_BIOGENESIS;M5GOCC_MM12046_GOCC_PRERIBOSOME;M2CPREACTOME_MM15324_REACTOME_MAJOR_PATHWAY_OF_RRNA_PROCESSING_;M5GOBP_MM10335_GOBP_MAINTENANCE_OF_CELL_NUMBER;M5GOBP_MM5815_GOBP_RRNA_METABOLIC_PROCESS;M5GOBP_MM7404_GOBP_RIBOSOME_BIOGENESIS;M5GOBP_MM6972_GOBP_NCRNA_PROCESSING;M3GTRD_MM1594_ZFP810_TARGET_GENES;M5GOBP_MM6156_GOBP_RIBONUCLEOPROTEIN_COMPLEX_BIOGENESIS;M3GTRD_MM1657_BAZ1A_TARGET_GENES;M2CPREACTOME_MM15547_REACTOME_METABOLISM_OF_RNA;M5GOBP_MM6998_GOBP_NCRNA_METABOLIC_PROCESS;M5GOCC_MM12191_GOCC_PROTEIN_DNA_COMPLEX;M5GOCC_MM12719_GOCC_RIBONUCLEOPROTEIN_COMPLEX;M5GOBP_MM4692_GOBP_RNA_PROCESSING;M5GOCC_MM11816_GOCC_NUCLEOLUS;M3GTRD_MM1708_RUVBL1_TARGET_GENES;M3GTRD_MM1722_ANP32E_TARGET_GENES;M5GOMF_MM12813_GOMF_RNA_BINDING;M3GTRD_MM1637_ZFP938_TARGET_GENES;M3GTRD_MM1689_ID2_TARGET_GENES;M5GOCC_MM11812_GOCC_CHROMOSOME;M3GTRD_MM1853_RUVBL2_TARGET_GENES;M5GOBP_MM8705_GOBP_POSITIVE_REGULATION_OF_RNA_METABOLIC_PROCESS;M5GOBP_MM8032_GOBP_POSITIVE_REGULATION_OF_NUCLEOBASE_CONTAINING	1	1	0	0	0	1	1	1	1	1	0	1	1	0	0	0	0	0	0	0	1	1	0	1	1	0	0	1	0	0	0	0	1	0	0	1	1	0	0	0	0	0	0	0	1	0	0	0	0	0	0	0	0	0	0	0	0	0	0	0	0	0	0	0	0	0	0	0	0	0	0	0	0	0	0	0	0	0	0	0	0	0	0	0	0	0	0	0	0	0	1	0	0	0	0	0	0	0	0	0	0	1	0	0	0	0	0	0	0	0	0	0	1	0	0	0	0	0	0	0	0	0	0	0	0	0	0	0	0	0	0	0	0	0	0	0	0	1	0	0	0	0	0	0	0	0	0	0	0	0	0	0	0	0	0	0	0	0	0	0	0	0	0	0	0	0	0	0	0	0	0	0	0	0	0	0	0	0	0	0	0	0	0	0	0	0	0	0	0	0	0	0	0	0	0	0	0	1	0	0	0	0	0	0	1	0	0	0	0	0	0	0	0	0	0	1	0	0	0	0	0	0	0	0	0	0	0	0	0	0	0	0	0	0	0	1	0	0	0	0	1	0	0
St13	ENSMUSG00000022403.16	0.64962	0.259306	0.853044	0.691557	1.32494	4.41912e-05	0.000714339	1.32081	FALSE	FALSE	(18) M3GTRD_MM16632_ZFP808_TARGET_GENES;M3GTRD_MM1811_FEV_TARGET_GENES;M5GOMF_MM13649_GOMF_PROTEIN_DOMAIN_SPECIFIC_BINDING;M3GTRD_MM1684_HSF1_TARGET_GENES;M3GTRD_MM1790_PCGF3_TARGET_GENES;M3GTRD_MM1651_GCM2_TARGET_GENES;M3GTRD_MM1655_SAP18_TARGET_GENES;M3GTRD_MM1625_NLRC5_TARGET_GENES;M3GTRD_MM1850_LHX6_TARGET_GENES;M3GTRD_MM1725_SOX10_TARGET_GENES;M5GOMF_MM13724_GOMF_ADENYL_NUCLEOTIDE_BINDING;M3GTRD_MM1674_CCL5_TARGET_GENES;M3GTRD_MM1854_PHF2_TARGET_GENES;M3GTRD_MM1654_NR1I2_TARGET_GENES;M3GTRD_MM1842_THAP11_TARGET_GENES;M3GTRD_MM1739_LRRFIP1_TARGET_GENES;M5GOMF_MM16512_GOMF_PURINE_NUCLEOTIDE_BINDING;M3GTRD_MM1805_OGT_TARGET_GENES	0	0	1	1	0	0	0	0	0	0	0	0	0	1	0	0	0	1	0	0	0	0	0	0	0	0	0	0	0	0	0	0	0	0	0	0	0	0	0	0	0	0	1	0	0	0	1	1	0	0	0	0	0	0	0	1	0	0	1	0	0	0	0	1	0	0	0	0	0	0	0	0	0	0	1	0	0	0	0	0	0	1	0	0	0	0	0	0	0	0	0	0	0	0	0	0	0	0	0	0	0	0	0	0	0	0	0	0	0	0	0	0	0	0	0	0	1	0	0	0	0	0	0	0	0	0	0	0	0	0	0	0	0	0	0	0	0	0	0	0	0	0	0	0	0	0	0	0	0	0	0	0	0	0	0	0	0	0	0	0	0	0	0	0	0	0	0	0	0	1	0	0	0	0	0	0	1	0	0	0	0	0	0	0	0	0	0	0	0	1	0	0	0	0	0	0	0	0	0	0	0	0	0	0	0	0	1	0	0	0	0	0	0	0	0	0	0	0	0	0	0	0	0	0	0	0	0	0	0	0	0	0	0	0	0	0	0	0	0	0	0	0	1
Tcf7l2	ENSMUSG00000024985.21	0.507285	0.205173	0.791442	0.559573	1.30596	2.09093e-06	5.6229e-05	1.34242	FALSE	FALSE	(28) M5GOBP_MM6130_GOBP_PITUITARY_GLAND_DEVELOPMENT;M5GOBP_MM8013_GOBP_NEGATIVE_REGULATION_OF_CARBOHYDRATE_METABOLI;M5GOBP_MM10592_GOBP_POSITIVE_REGULATION_OF_PROTEIN_LOCALIZATION;M5GOBP_MM6113_GOBP_NEURAL_TUBE_DEVELOPMENT;M5GOBP_MM10335_GOBP_MAINTENANCE_OF_CELL_NUMBER;M5GOBP_MM6979_GOBP_PROTEIN_LOCALIZATION_TO_NUCLEUS;M5GOBP_MM5800_GOBP_ENERGY_DERIVATION_BY_OXIDATION_OF_ORGANIC_CO;M5GOBP_MM4589_GOBP_GENERATION_OF_PRECURSOR_METABOLITES_AND_ENER;M5GOMF_MM13649_GOMF_PROTEIN_DOMAIN_SPECIFIC_BINDING;M5GOCC_MM12191_GOCC_PROTEIN_DNA_COMPLEX;M5GOBP_MM5987_GOBP_CELLULAR_HOMEOSTASIS;M5GOBP_MM6820_GOBP_PROTEIN_LOCALIZATION_TO_ORGANELLE;M5GOCC_MM12665_GOCC_NUCLEAR_PROTEIN_CONTAINING_COMPLEX;M3GTRD_MM1637_ZFP938_TARGET_GENES;M5GOCC_MM11812_GOCC_CHROMOSOME;M3GTRD_MM1820_CRELD1_TARGET_GENES;M3GTRD_MM1850_LHX6_TARGET_GENES;M5GOBP_MM8031_GOBP_NEGATIVE_REGULATION_OF_NUCLEOBASE_CONTAINING;M3GTRD_MM1854_PHF2_TARGET_GENES;M3GTRD_MM1782_ELL3_TARGET_GENES;M5GOBP_MM7851_GOBP_ESTABLISHMENT_OF_PROTEIN_LOCALIZATION;M5GOBP_MM10704_GOBP_ORGANONITROGEN_COMPOUND_BIOSYNTHETIC_PROCES;M5GOBP_MM8705_GOBP_POSITIVE_REGULATION_OF_RNA_METABOLIC_PROCESS;M5GOBP_MM7745_GOBP_SMALL_MOLECULE_METABOLIC_PROCESS;M3GTRD_MM1724_RELB_TARGET_GENES;M3GTRD_MM1805_OGT_TARGET_GENES;M5GOBP_MM16799_GOBP_CELLULAR_RESPONSE_TO_STRESS;M5GOBP_MM8032_GOBP_POSITIVE_REGULATION_OF_NUCLEOBASE_CONTAINING	0	0	0	0	1	0	0	0	0	0	1	0	0	0	0	0	0	0	0	0	0	0	0	0	1	0	0	0	0	0	1	0	0	0	1	0	0	0	0	0	0	0	1	0	0	0	0	0	0	0	0	0	0	0	0	0	0	1	0	0	0	0	0	1	0	1	0	0	0	0	0	1	0	0	0	0	0	0	0	0	0	0	0	0	0	0	0	0	0	0	1	0	0	0	0	0	0	0	0	0	0	1	0	0	1	0	0	0	0	0	0	1	0	0	0	1	0	0	0	0	0	0	1	0	0	0	0	0	0	0	0	0	0	0	0	0	0	0	0	0	1	0	0	0	0	0	0	0	0	0	0	0	0	0	0	0	0	0	1	0	0	0	0	0	0	0	0	0	0	1	0	0	0	0	0	0	0	0	0	0	0	0	0	0	0	1	0	0	0	1	0	0	0	0	0	0	0	0	0	0	0	0	0	1	1	0	0	0	0	1	0	0	0	0	1	0	0	0	0	0	0	0	0	0	0	0	0	0	0	0	0	0	0	0	0	1	0	0	0	1	1	0	0
Pdcd11	ENSMUSG00000025047.10	0.239518	0.0908194	0.523249	0.237608	1.39906	7.97446e-07	2.43457e-05	1.77704	FALSE	FALSE	(16) M5GOCC_MM12156_GOCC_SMALL_SUBUNIT_PROCESSOME;M5GOCC_MM12046_GOCC_PRERIBOSOME;M2CPREACTOME_MM15324_REACTOME_MAJOR_PATHWAY_OF_RRNA_PROCESSING_;M5GOBP_MM5815_GOBP_RRNA_METABOLIC_PROCESS;M5GOBP_MM7404_GOBP_RIBOSOME_BIOGENESIS;M5GOBP_MM6972_GOBP_NCRNA_PROCESSING;M5GOBP_MM6156_GOBP_RIBONUCLEOPROTEIN_COMPLEX_BIOGENESIS;M3GTRD_MM1809_BRD3_TARGET_GENES;M2CPREACTOME_MM15547_REACTOME_METABOLISM_OF_RNA;M5GOBP_MM6998_GOBP_NCRNA_METABOLIC_PROCESS;M5GOCC_MM12719_GOCC_RIBONUCLEOPROTEIN_COMPLEX;M5GOBP_MM4692_GOBP_RNA_PROCESSING;M5GOCC_MM11816_GOCC_NUCLEOLUS;M5GOMF_MM12813_GOMF_RNA_BINDING;M3GTRD_MM1855_HNF4G_TARGET_GENES;M3GTRD_MM1853_RUVBL2_TARGET_GENES	1	1	0	0	0	1	1	1	1	1	0	1	1	0	0	0	0	0	0	0	1	1	0	0	0	0	0	0	0	0	0	0	0	0	0	1	1	0	0	0	0	0	0	0	1	0	0	0	0	0	0	0	0	0	0	0	0	0	0	0	0	0	0	0	0	0	0	0	0	0	0	0	0	0	0	0	0	0	0	0	0	0	0	0	0	1	0	0	0	0	0	0	0	0	0	0	0	0	0	0	0	0	0	0	0	0	0	0	0	0	0	0	0	0	0	0	0	0	0	0	0	0	0	0	0	0	0	0	0	0	0	0	0	0	0	0	0	0	0	0	0	0	0	0	0	0	0	0	0	0	0	0	0	0	0	0	0	0	0	0	0	0	0	0	0	0	0	0	0	0	0	0	0	0	0	0	0	0	0	0	0	0	0	0	0	0	0	0	0	0	0	0	0	0	0	0	0	0	0	0	0	0	0	0	0	0	0	0	0	0	0	0	0	0	0	0	0	0	1	0	0	0	0	0	0	0	0	0	0	0	0	0	0	0	0	0	0	0	0	0	0	0	0
ENSMUSG00000121500	ENSMUSG00000121500.1	0.122254	0.0735375	0.428918	0.161588	0.733331	1.55402e-07	6.12813e-06	1.61178	FALSE	FALSE		0	0	0	0	0	0	0	0	0	0	0	0	0	0	0	0	0	0	0	0	0	0	0	0	0	0	0	0	0	0	0	0	0	0	0	0	0	0	0	0	0	0	0	0	0	0	0	0	0	0	0	0	0	0	0	0	0	0	0	0	0	0	0	0	0	0	0	0	0	0	0	0	0	0	0	0	0	0	0	0	0	0	0	0	0	0	0	0	0	0	0	0	0	0	0	0	0	0	0	0	0	0	0	0	0	0	0	0	0	0	0	0	0	0	0	0	0	0	0	0	0	0	0	0	0	0	0	0	0	0	0	0	0	0	0	0	0	0	0	0	0	0	0	0	0	0	0	0	0	0	0	0	0	0	0	0	0	0	0	0	0	0	0	0	0	0	0	0	0	0	0	0	0	0	0	0	0	0	0	0	0	0	0	0	0	0	0	0	0	0	0	0	0	0	0	0	0	0	0	0	0	0	0	0	0	0	0	0	0	0	0	0	0	0	0	0	0	0	0	0	0	0	0	0	0	0	0	0	0	0	0	0	0	0	0	0	0	0	0	0	0	0	0
Nfe2l1	ENSMUSG00000038615.18	0.353852	0.141823	0.648529	0.397	1.31906	0.000107658	0.00148919	1.48602	FALSE	FALSE	(38) M5GOBP_MM9691_GOBP_CELLULAR_RESPONSE_TO_COPPER_ION;M5GOBP_MM8194_GOBP_RESPONSE_TO_COPPER_ION;M5GOBP_MM7679_GOBP_REGULATION_OF_DNA_TEMPLATED_TRANSCRIPTION_IN;M5GOBP_MM11342_GOBP_REGULATION_OF_RESPONSE_TO_ENDOPLASMIC_RETIC;M5GOBP_MM4162_GOBP_COLUMNAR_CUBOIDAL_EPITHELIAL_CELL_DIFFERENTI;M5GOBP_MM7022_GOBP_RESPONSE_TO_ENDOPLASMIC_RETICULUM_STRESS;M3GTRD_MM1770_JMJD1C_TARGET_GENES;M3GTRD_MM1594_ZFP810_TARGET_GENES;M3GTRD_MM1734_PCGF5_TARGET_GENES;M5GOMF_MM13649_GOMF_PROTEIN_DOMAIN_SPECIFIC_BINDING;M5GOBP_MM5987_GOBP_CELLULAR_HOMEOSTASIS;M5GOMF_MM13212_GOMF_LIPID_BINDING;M3GTRD_MM1690_ELK4_TARGET_GENES;M5GOBP_MM5978_GOBP_ORGANOPHOSPHATE_METABOLIC_PROCESS;M3GTRD_MM1684_HSF1_TARGET_GENES;M3GTRD_MM1721_NKX3_2_TARGET_GENES;M3GTRD_MM1722_ANP32E_TARGET_GENES;M3GTRD_MM1601_DMRTB1_TARGET_GENES;M3GTRD_MM1818_KDM4B_TARGET_GENES;M3GTRD_MM1651_GCM2_TARGET_GENES;M3GTRD_MM1706_PEX2_TARGET_GENES;M5GOBP_MM5197_GOBP_MACROMOLECULE_CATABOLIC_PROCESS;M3GTRD_MM1729_GLI2_TARGET_GENES;M3GTRD_MM1820_CRELD1_TARGET_GENES;M5GOBP_MM8031_GOBP_NEGATIVE_REGULATION_OF_NUCLEOBASE_CONTAINING;M3GTRD_MM1669_NFKB1_TARGET_GENES;M3GTRD_MM1678_NR5A1_TARGET_GENES;M3GTRD_MM1674_CCL5_TARGET_GENES;M3GTRD_MM1782_ELL3_TARGET_GENES;M5GOBP_MM8705_GOBP_POSITIVE_REGULATION_OF_RNA_METABOLIC_PROCESS;M5GOBP_MM4729_GOBP_PROTEOLYSIS;M3GTRD_MM1849_DMRT1_TARGET_GENES;M5GOBP_MM7745_GOBP_SMALL_MOLECULE_METABOLIC_PROCESS;M3GTRD_MM1724_RELB_TARGET_GENES;M3GTRD_MM1802_RCOR1_TARGET_GENES;M3GTRD_MM1805_OGT_TARGET_GENES;M5GOBP_MM16799_GOBP_CELLULAR_RESPONSE_TO_STRESS;M5GOBP_MM8032_GOBP_POSITIVE_REGULATION_OF_NUCLEOBASE_CONTAINING	0	0	0	0	0	0	0	0	0	0	0	0	0	0	0	0	0	1	0	0	0	0	0	0	0	0	0	1	0	0	0	0	0	0	1	0	0	1	0	0	1	0	1	0	0	0	0	1	0	0	0	0	0	0	0	0	0	1	0	0	1	0	0	1	0	0	0	0	0	1	0	0	0	0	0	0	0	0	0	1	0	0	1	0	0	0	1	0	0	0	0	0	0	0	0	1	0	0	0	1	0	0	0	0	1	0	0	0	0	1	0	1	1	0	0	1	0	0	0	0	0	0	0	0	0	0	1	0	0	0	0	0	0	0	0	0	0	0	0	0	0	1	0	0	0	0	0	0	0	0	0	0	0	0	1	0	0	0	0	0	0	0	0	0	0	0	0	0	0	0	0	0	1	0	0	0	0	0	0	0	0	0	0	0	0	0	0	0	0	0	0	0	0	0	0	0	0	0	0	1	1	1	0	1	0	0	1	0	0	0	0	1	0	0	0	0	0	0	0	1	0	0	0	0	0	0	0	0	0	0	0	1	0	1	0	1	0	0	1	1	1	0	0
Hk2	ENSMUSG00000000628.11	0.240713	0.0526104	0.243292	0.0593834	2.19389	1.91508e-05	0.000360401	2.94638	FALSE	FALSE	(27) M5GOBP_MM11399_GOBP_RESPONSE_TO_LEUKEMIA_INHIBITORY_FACTOR;M5GOBP_MM9958_GOBP_ESTABLISHMENT_OF_PROTEIN_LOCALIZATION_TO_ORG;M5GOBP_MM4589_GOBP_GENERATION_OF_PRECURSOR_METABOLITES_AND_ENER;M5GOBP_MM4945_GOBP_MITOCHONDRION_ORGANIZATION;M3GTRD_MM1591_ND5_UNIPROT_A0A023J5X2_UNREVIEWED_TARGET_GENES;M5GOBP_MM9296_GOBP_MEMBRANE_ORGANIZATION;M5GOCC_MM11820_GOCC_MITOCHONDRIAL_ENVELOPE;M5GOBP_MM5987_GOBP_CELLULAR_HOMEOSTASIS;M3GTRD_MM1839_AFF4_TARGET_GENES;M5GOBP_MM5978_GOBP_ORGANOPHOSPHATE_METABOLIC_PROCESS;M5GOBP_MM6820_GOBP_PROTEIN_LOCALIZATION_TO_ORGANELLE;M3GTRD_MM1745_NFATC2_TARGET_GENES;M5GOCC_MM12150_GOCC_ENVELOPE;M3GTRD_MM1601_DMRTB1_TARGET_GENES;M3GTRD_MM1651_GCM2_TARGET_GENES;M3GTRD_MM1689_ID2_TARGET_GENES;M5GOBP_MM16835_GOBP_CELLULAR_CATABOLIC_PROCESS;M3GTRD_MM1820_CRELD1_TARGET_GENES;M5GOBP_MM8238_GOBP_INTRACELLULAR_TRANSPORT;M5GOMF_MM13724_GOMF_ADENYL_NUCLEOTIDE_BINDING;M3GTRD_MM1735_ELL2_TARGET_GENES;M5GOBP_MM7851_GOBP_ESTABLISHMENT_OF_PROTEIN_LOCALIZATION;M3GTRD_MM1849_DMRT1_TARGET_GENES;M5GOBP_MM7745_GOBP_SMALL_MOLECULE_METABOLIC_PROCESS;M5GOCC_MM11819_GOCC_MITOCHONDRION;M5GOMF_MM16512_GOMF_PURINE_NUCLEOTIDE_BINDING;M5GOBP_MM16799_GOBP_CELLULAR_RESPONSE_TO_STRESS	0	0	0	0	0	0	0	0	0	0	0	0	0	0	0	0	0	0	0	0	0	0	0	0	0	0	0	0	0	0	1	0	0	0	0	0	0	0	1	0	0	0	0	0	0	1	0	0	0	0	0	1	0	0	0	0	0	0	1	0	0	0	0	0	0	0	1	0	0	0	0	1	0	1	1	0	0	0	0	0	0	0	0	1	0	0	0	0	0	0	0	0	0	0	0	0	0	0	0	0	0	0	0	0	1	0	1	0	0	1	0	1	0	0	0	0	0	0	0	0	1	1	0	0	0	0	0	0	0	0	0	0	0	0	0	0	0	0	0	0	0	0	0	0	0	0	0	0	0	0	0	0	0	0	0	0	0	0	1	0	0	1	0	0	0	0	0	0	1	0	0	0	0	0	0	0	0	0	0	0	0	0	0	0	0	0	1	0	0	0	0	0	1	0	0	0	0	1	0	0	1	0	0	1	0	0	1	0	0	0	0	1	0	0	0	0	0	0	0	0	0	0	0	0	0	0	0	0	0	0	0	0	0	0	0	0	0	0	0	1	0	0	0
Susd6	ENSMUSG00000021133.10	0.19958	0.0809288	0.465951	0.226174	1.30224	2.83735e-05	0.000499971	1.6255	FALSE	FALSE	(10) M3GTRD_MM1683_THRB_TARGET_GENES;M3GTRD_MM1734_PCGF5_TARGET_GENES;M3GTRD_MM1633_TOX2_TARGET_GENES;M3GTRD_MM1602_MLLT3_TARGET_GENES;M3GTRD_MM1601_DMRTB1_TARGET_GENES;M3GTRD_MM1818_KDM4B_TARGET_GENES;M3GTRD_MM1820_CRELD1_TARGET_GENES;M3GTRD_MM1725_SOX10_TARGET_GENES;M3GTRD_MM1805_OGT_TARGET_GENES;M5GOBP_MM16799_GOBP_CELLULAR_RESPONSE_TO_STRESS	0	0	0	0	0	0	0	0	0	0	0	0	0	0	0	0	0	0	0	0	0	0	0	0	0	0	0	0	0	0	0	0	0	0	0	0	0	0	0	0	1	0	1	0	0	0	0	0	0	0	0	0	0	0	0	0	0	0	0	0	0	0	0	0	0	0	0	0	0	0	0	0	0	0	0	0	0	0	0	0	0	1	0	0	0	0	0	0	0	0	0	0	0	0	1	0	0	0	1	0	0	0	0	0	1	0	0	0	0	1	0	1	0	0	0	0	0	0	1	0	0	0	0	0	0	0	0	0	0	0	0	0	0	0	0	0	0	0	0	0	0	0	0	0	0	0	0	0	0	0	0	0	0	0	0	0	0	0	0	0	0	0	0	0	0	0	0	0	0	0	0	0	0	0	0	0	0	0	0	0	0	0	0	0	0	0	0	0	0	0	0	0	0	0	0	0	0	0	0	1	0	0	0	0	0	0	0	0	0	0	0	0	0	0	0	0	0	0	0	0	0	0	0	0	0	0	0	0	0	0	0	0	0	0	0	0	0	0	0	0	0	0	0
Upf2	ENSMUSG00000043241.15	0.200143	0.0803214	0.449132	0.26381	1.31717	1.022e-10	1.09995e-08	1.2126	TRUE	FALSE	(19) M5GOCC_MM11862_GOCC_POLYSOME;M5GOBP_MM7740_GOBP_CELLULAR_NITROGEN_COMPOUND_CATABOLIC_PROCESS;M3GTRD_MM1657_BAZ1A_TARGET_GENES;M5GOBP_MM10676_GOBP_ORGANIC_CYCLIC_COMPOUND_CATABOLIC_PROCESS;M2CPREACTOME_MM15547_REACTOME_METABOLISM_OF_RNA;M3GTRD_MM1811_FEV_TARGET_GENES;M5GOBP_MM5814_GOBP_MRNA_METABOLIC_PROCESS;bioP1164_GeneExpression;M5GOCC_MM12719_GOCC_RIBONUCLEOPROTEIN_COMPLEX;M3GTRD_MM1722_ANP32E_TARGET_GENES;M5GOMF_MM12813_GOMF_RNA_BINDING;M5GOCC_MM12665_GOCC_NUCLEAR_PROTEIN_CONTAINING_COMPLEX;M5GOBP_MM5197_GOBP_MACROMOLECULE_CATABOLIC_PROCESS;M5GOBP_MM16835_GOBP_CELLULAR_CATABOLIC_PROCESS;M3GTRD_MM1820_CRELD1_TARGET_GENES;M3GTRD_MM1625_NLRC5_TARGET_GENES;M3GTRD_MM1782_ELL3_TARGET_GENES;M3GTRD_MM1724_RELB_TARGET_GENES;M3GTRD_MM1802_RCOR1_TARGET_GENES	0	1	0	1	0	1	0	1	0	0	1	0	0	0	0	0	0	0	0	0	0	0	0	0	0	0	0	1	0	0	0	0	1	0	1	0	0	0	0	0	0	0	0	0	0	0	0	0	0	0	0	0	1	0	0	0	0	1	0	0	0	0	0	0	0	0	1	0	0	0	0	0	0	0	0	0	0	0	0	0	1	0	0	0	0	0	0	0	0	0	0	0	0	0	0	0	0	0	0	0	0	0	0	0	0	0	0	0	0	0	0	1	0	0	0	0	1	0	0	0	0	0	0	0	0	0	1	0	0	0	0	0	0	0	0	0	0	0	0	0	0	0	0	0	0	1	0	0	0	0	0	0	0	0	1	0	0	0	0	0	0	0	0	0	0	0	0	0	0	0	1	0	0	0	0	0	0	0	0	0	0	0	0	0	0	0	0	1	0	0	0	0	0	0	0	0	0	0	0	0	0	0	0	0	0	0	0	0	0	0	0	0	0	0	0	0	0	0	0	0	0	0	0	0	0	0	0	0	0	0	0	0	0	0	0	0	0	0	0	0	0	0	0
1110004F10Rik	ENSMUSG00000030663.13	0.407886	0.176493	0.740733	0.520783	1.20855	0.000650216	0.00623421	1.32475	FALSE	FALSE	(9) M3GTRD_MM1856_NFAT5_TARGET_GENES;M3GTRD_MM1709_WDR5_TARGET_GENES;M3GTRD_MM1601_DMRTB1_TARGET_GENES;M3GTRD_MM1625_NLRC5_TARGET_GENES;M3GTRD_MM1725_SOX10_TARGET_GENES;M3GTRD_MM1674_CCL5_TARGET_GENES;M3GTRD_MM1735_ELL2_TARGET_GENES;M3GTRD_MM1849_DMRT1_TARGET_GENES;M3GTRD_MM1842_THAP11_TARGET_GENES	0	0	1	1	0	0	0	0	0	0	0	0	0	0	0	0	0	1	0	0	0	0	0	0	0	0	0	0	0	0	0	0	0	0	0	0	0	0	0	0	0	0	0	0	0	0	0	0	0	0	0	0	0	0	0	0	0	0	0	0	0	0	0	0	0	0	0	0	0	0	0	0	0	0	0	0	0	0	0	0	0	1	0	1	0	0	0	0	0	0	0	0	0	0	0	0	0	0	0	0	0	0	0	1	0	0	0	0	0	1	0	0	0	0	0	0	0	0	0	0	0	0	0	0	0	0	0	0	0	0	0	0	0	0	0	0	0	0	0	0	0	0	0	0	0	0	0	0	0	0	0	0	0	0	0	0	0	0	0	0	0	0	0	0	0	0	0	0	0	0	0	0	0	0	0	0	0	0	0	0	0	0	0	0	0	0	0	0	0	0	0	0	0	0	0	0	0	0	0	0	0	0	0	0	0	0	0	0	0	0	0	1	0	0	0	0	0	0	0	0	0	0	0	0	0	0	0	0	0	0	0	0	0	0	1	0	0	0	0	0	0	0	0
Spacdr	ENSMUSG00000029723.17	0.475664	0.187007	0.769625	0.538785	1.34686	8.08182e-05	0.00117615	1.3548	FALSE	FALSE	(9) M3GTRD_MM1635_GM14296_TARGET_GENES;M3GTRD_MM1614_GM14326_TARGET_GENES;M3GTRD_MM1594_ZFP810_TARGET_GENES;M3GTRD_MM16632_ZFP808_TARGET_GENES;M5GOBP_MM5987_GOBP_CELLULAR_HOMEOSTASIS;M3GTRD_MM1625_NLRC5_TARGET_GENES;M5GOBP_MM8031_GOBP_NEGATIVE_REGULATION_OF_NUCLEOBASE_CONTAINING;M3GTRD_MM1669_NFKB1_TARGET_GENES;M3GTRD_MM1782_ELL3_TARGET_GENES	0	0	0	1	0	0	0	0	0	0	0	0	0	0	0	0	0	0	0	0	0	0	0	0	0	0	0	0	0	0	0	0	0	0	1	0	0	0	0	0	0	0	0	0	0	0	1	0	0	0	0	0	0	0	0	0	0	0	0	0	0	0	0	0	0	0	0	0	0	1	0	0	0	0	0	0	0	0	0	0	0	0	0	0	0	0	0	0	0	0	0	1	0	0	0	0	0	0	0	0	0	0	0	0	0	0	0	0	0	0	0	0	1	0	1	1	0	0	0	0	0	0	0	0	0	0	0	0	0	0	0	0	0	0	0	0	0	0	0	0	0	0	0	0	0	0	0	0	0	0	0	0	0	0	0	0	0	0	0	0	0	0	0	0	0	0	0	0	0	0	0	0	0	0	0	0	0	0	0	0	0	0	0	0	0	0	0	0	0	0	0	0	0	0	0	0	0	0	0	0	0	0	0	1	0	0	0	0	0	0	0	0	0	0	0	0	0	0	0	0	0	0	0	0	0	0	0	0	0	0	0	0	0	0	0	0	0	0	0	0	0	0	0
Rab26os	ENSMUSG00000093565.3	0.167535	0.0663105	0.243301	0.0489858	1.33716	1.81424e-05	0.000345636	2.75043	FALSE	FALSE	(11) M3GTRD_MM1843_TRP73_TARGET_GENES;M3GTRD_MM1788_NRD1_TARGET_GENES;M3GTRD_MM1839_AFF4_TARGET_GENES;M3GTRD_MM1721_NKX3_2_TARGET_GENES;M3GTRD_MM1722_ANP32E_TARGET_GENES;M3GTRD_MM1818_KDM4B_TARGET_GENES;M3GTRD_MM1625_NLRC5_TARGET_GENES;M3GTRD_MM1725_SOX10_TARGET_GENES;M3GTRD_MM1735_ELL2_TARGET_GENES;M3GTRD_MM1782_ELL3_TARGET_GENES;M3GTRD_MM1842_THAP11_TARGET_GENES	0	0	1	1	0	0	0	0	0	0	0	0	0	0	0	0	0	0	0	0	0	0	0	0	0	1	0	1	0	0	0	0	0	0	1	0	0	0	0	0	1	0	0	0	0	0	0	0	0	0	0	1	0	0	0	0	0	0	0	0	0	0	0	0	0	0	0	0	0	0	0	0	0	0	0	0	0	0	0	0	0	1	0	1	0	0	0	0	0	0	0	0	0	0	0	0	0	0	0	0	0	0	0	0	0	0	0	0	0	0	0	0	0	0	0	0	0	0	0	0	0	0	0	0	0	0	0	0	0	0	0	0	0	0	0	0	0	0	0	0	0	0	0	0	0	0	0	0	0	0	0	0	0	0	0	0	0	0	0	0	0	0	0	0	0	0	0	0	0	0	0	0	0	0	0	0	0	0	0	0	0	0	0	0	0	0	0	0	0	0	0	0	0	0	0	0	0	0	0	0	0	0	1	0	0	0	0	0	0	0	0	0	0	0	0	0	0	0	0	0	0	0	0	0	0	0	0	0	0	0	0	1	0	0	0	0	0	0	0	0	0	0	0
Nsa2	ENSMUSG00000060739.9	1.16536	0.692704	0.972104	0.950468	0.750469	1.43287e-05	0.000282709	1.01081	FALSE	FALSE	(26) M5GOBP_MM3975_GOBP_MATURATION_OF_LSU_RRNA;M5GOBP_MM7409_GOBP_RIBOSOMAL_LARGE_SUBUNIT_BIOGENESIS;ThisStudy_xgbSalUp100;M5GOCC_MM12046_GOCC_PRERIBOSOME;M5GOBP_MM5815_GOBP_RRNA_METABOLIC_PROCESS;M5GOBP_MM7404_GOBP_RIBOSOME_BIOGENESIS;M5GOBP_MM6972_GOBP_NCRNA_PROCESSING;M5GOBP_MM6156_GOBP_RIBONUCLEOPROTEIN_COMPLEX_BIOGENESIS;M3GTRD_MM1809_BRD3_TARGET_GENES;M3GTRD_MM1838_FOXJ2_TARGET_GENES;M5GOBP_MM6998_GOBP_NCRNA_METABOLIC_PROCESS;M3GTRD_MM1591_ND5_UNIPROT_A0A023J5X2_UNREVIEWED_TARGET_GENES;M3GTRD_MM1788_NRD1_TARGET_GENES;M3GTRD_MM1807_TAF10_TARGET_GENES;M5GOCC_MM12719_GOCC_RIBONUCLEOPROTEIN_COMPLEX;M3GTRD_MM1845_CHAF1A_TARGET_GENES;M5GOBP_MM4692_GOBP_RNA_PROCESSING;M3GTRD_MM1708_RUVBL1_TARGET_GENES;M3GTRD_MM1745_NFATC2_TARGET_GENES;M3GTRD_MM1801_MAFA_TARGET_GENES;M3GTRD_MM1637_ZFP938_TARGET_GENES;M3GTRD_MM1655_SAP18_TARGET_GENES;M3GTRD_MM1678_NR5A1_TARGET_GENES;M3GTRD_MM1654_NR1I2_TARGET_GENES;M3GTRD_MM1739_LRRFIP1_TARGET_GENES;M3GTRD_MM1802_RCOR1_TARGET_GENES	1	0	0	0	0	0	1	1	1	1	0	1	1	1	0	0	0	0	0	0	0	0	0	0	0	1	0	0	0	0	0	0	0	0	0	1	0	1	1	0	0	0	0	0	0	0	0	0	0	0	0	0	0	0	0	1	1	0	0	0	0	0	1	0	0	0	0	0	0	0	0	0	0	0	0	0	0	0	0	0	0	0	0	0	1	1	0	0	0	0	1	0	0	0	0	0	0	0	0	0	0	0	0	0	0	0	0	0	0	0	0	0	0	0	0	0	0	1	0	0	0	0	0	0	0	0	0	0	0	0	0	0	1	0	0	0	0	1	0	0	0	0	0	0	0	0	0	0	0	0	0	0	0	0	1	0	0	0	0	0	0	0	0	0	0	0	0	0	0	0	0	0	0	0	0	0	0	0	0	0	0	0	0	1	0	0	0	0	0	0	0	0	1	0	0	0	0	0	1	0	0	0	0	0	0	0	0	0	0	0	0	0	0	0	0	0	0	0	0	0	0	0	0	0	0	0	0	0	0	0	0	0	0	0	0	0	0	0	0	0	0	0	1
Lyn	ENSMUSG00000042228.15	0.261391	0.0954934	0.509183	0.311684	1.45274	0.000389701	0.00413506	1.4133	FALSE	FALSE	(17) M5GOMF_MM14050_GOMF_EPHRIN_RECEPTOR_BINDING;MH_MM3897_HALLMARK_UV_RESPONSE_UP;MH_MM3905_HALLMARK_ALLOGRAFT_REJECTION;M5GOCC_MM11979_GOCC_ORGANELLE_INNER_MEMBRANE;M5GOCC_MM11820_GOCC_MITOCHONDRIAL_ENVELOPE;M5GOMF_MM13649_GOMF_PROTEIN_DOMAIN_SPECIFIC_BINDING;M5GOBP_MM5987_GOBP_CELLULAR_HOMEOSTASIS;M5GOMF_MM13212_GOMF_LIPID_BINDING;M5GOBP_MM5905_GOBP_PEPTIDYL_AMINO_ACID_MODIFICATION;M5GOCC_MM12150_GOCC_ENVELOPE;M5GOCC_MM12582_GOCC_MEMBRANE_PROTEIN_COMPLEX;M5GOMF_MM13724_GOMF_ADENYL_NUCLEOTIDE_BINDING;M5GOBP_MM10704_GOBP_ORGANONITROGEN_COMPOUND_BIOSYNTHETIC_PROCES;M5GOBP_MM4729_GOBP_PROTEOLYSIS;M5GOCC_MM11819_GOCC_MITOCHONDRION;M5GOMF_MM16512_GOMF_PURINE_NUCLEOTIDE_BINDING;M5GOBP_MM16799_GOBP_CELLULAR_RESPONSE_TO_STRESS	0	0	0	0	1	0	0	0	0	0	0	0	0	0	0	0	0	0	0	0	0	0	0	0	0	0	0	0	0	0	0	0	0	0	0	0	0	0	0	0	0	0	0	0	0	0	0	0	0	0	0	0	0	0	0	0	0	0	1	0	0	0	0	1	0	0	0	0	0	0	0	0	0	0	1	0	0	0	0	0	0	0	0	0	0	0	0	0	0	0	0	0	0	0	0	1	0	0	0	0	0	0	0	0	1	0	1	0	0	0	0	0	0	0	0	0	0	0	0	0	0	1	0	0	0	0	0	0	0	0	0	0	0	0	0	0	0	0	0	0	0	0	0	0	0	0	0	0	0	1	0	0	0	0	0	0	0	0	0	0	1	0	1	0	0	1	0	0	0	0	0	0	0	0	0	0	0	0	0	0	1	0	0	0	0	0	1	0	0	0	0	0	0	0	0	0	0	0	0	0	0	0	0	1	0	0	0	0	0	0	0	0	1	0	0	0	0	0	0	1	0	0	0	0	0	0	0	0	0	0	0	0	0	0	0	0	0	0	0	0	0	0	0
Timm44	ENSMUSG00000002949.16	0.48425	0.215062	0.780234	0.583363	1.171	0.000312242	0.00345824	1.21607	FALSE	FALSE	(21) bioP816_ProteinMetabolism;M5GOBP_MM9958_GOBP_ESTABLISHMENT_OF_PROTEIN_LOCALIZATION_TO_ORG;M5GOBP_MM4945_GOBP_MITOCHONDRION_ORGANIZATION;M5GOCC_MM11979_GOCC_ORGANELLE_INNER_MEMBRANE;M5GOCC_MM11820_GOCC_MITOCHONDRIAL_ENVELOPE;M5GOBP_MM4888_GOBP_INTRACELLULAR_PROTEIN_TRANSPORT;M5GOCC_MM11816_GOCC_NUCLEOLUS;M5GOBP_MM6820_GOBP_PROTEIN_LOCALIZATION_TO_ORGANELLE;M3GTRD_MM1708_RUVBL1_TARGET_GENES;M5GOCC_MM12150_GOCC_ENVELOPE;M3GTRD_MM1655_SAP18_TARGET_GENES;M3GTRD_MM1706_PEX2_TARGET_GENES;M3GTRD_MM1820_CRELD1_TARGET_GENES;M5GOBP_MM8238_GOBP_INTRACELLULAR_TRANSPORT;M5GOMF_MM13724_GOMF_ADENYL_NUCLEOTIDE_BINDING;M3GTRD_MM1672_LYL1_TARGET_GENES;M3GTRD_MM1782_ELL3_TARGET_GENES;M5GOBP_MM7851_GOBP_ESTABLISHMENT_OF_PROTEIN_LOCALIZATION;M5GOCC_MM11819_GOCC_MITOCHONDRION;M5GOMF_MM16512_GOMF_PURINE_NUCLEOTIDE_BINDING;M3GTRD_MM1805_OGT_TARGET_GENES	0	0	0	0	0	0	0	0	0	0	0	0	0	0	0	0	0	0	0	0	0	1	0	0	0	0	0	0	0	0	1	0	0	0	1	0	0	0	0	0	0	0	1	0	0	1	0	0	0	0	0	0	0	0	0	1	0	0	1	0	0	0	0	0	0	0	0	0	0	0	0	1	0	1	1	0	0	0	0	1	0	0	0	0	0	0	0	0	0	0	0	0	0	1	0	0	0	0	0	0	0	0	0	0	0	0	1	0	1	0	0	1	0	0	0	0	0	0	0	0	1	1	0	0	0	0	0	0	0	0	0	0	0	0	0	0	0	1	0	0	0	0	0	0	0	0	0	0	0	1	0	0	0	0	0	0	0	0	0	0	0	0	0	0	0	0	0	0	0	0	0	0	0	0	0	0	0	0	0	0	0	0	0	0	0	0	1	0	0	0	0	0	0	0	0	0	0	0	0	0	0	0	0	0	0	0	0	0	0	0	0	0	0	0	0	0	0	0	0	0	0	0	0	0	1	0	0	0	0	0	0	0	0	0	0	0	0	0	0	0	0	0	0
Clybl	ENSMUSG00000025545.11	0.296605	0.134463	0.57199	0.343835	1.14133	0.000109535	0.00151088	1.37283	FALSE	FALSE	(4) M5GOBP_MM16868_GOBP_PROTEIN_CONTAINING_COMPLEX_ASSEMBLY;M3GTRD_MM1739_LRRFIP1_TARGET_GENES;M5GOBP_MM7745_GOBP_SMALL_MOLECULE_METABOLIC_PROCESS;M5GOCC_MM11819_GOCC_MITOCHONDRION	0	0	0	0	0	0	0	0	0	0	0	0	0	1	0	0	0	0	0	0	0	0	0	0	0	0	0	0	0	0	0	0	0	0	0	0	0	0	0	0	0	0	0	0	0	0	0	0	0	0	0	0	0	0	0	0	0	0	0	0	0	0	0	0	0	0	0	0	0	0	0	0	1	0	0	0	0	0	0	0	0	0	0	0	0	0	0	0	0	0	0	0	0	0	0	0	0	0	0	0	0	0	0	0	0	0	1	0	0	0	0	0	0	0	0	0	0	0	0	0	0	0	0	0	0	0	0	0	0	0	0	0	0	0	0	0	0	0	0	0	0	0	0	0	0	0	0	0	0	0	0	0	0	0	0	0	0	0	0	0	0	0	0	0	0	0	0	0	0	0	0	0	0	0	0	0	0	0	0	0	0	0	0	0	0	0	0	0	0	0	0	0	0	0	0	0	0	0	0	0	0	0	0	0	0	0	0	0	0	0	0	0	0	0	0	0	0	0	0	0	0	0	0	0	0	0	0	0	0	0	0	0	0	0	0	0	0	0	0	1	0	0	0
Phactr4	ENSMUSG00000066043.14	0.210161	0.0854356	0.471351	0.262462	1.29859	0.000103076	0.00144055	1.31871	FALSE	FALSE	(7) M5GOBP_MM6113_GOBP_NEURAL_TUBE_DEVELOPMENT;M3GTRD_MM1684_HSF1_TARGET_GENES;M3GTRD_MM1637_ZFP938_TARGET_GENES;M3GTRD_MM1729_GLI2_TARGET_GENES;M3GTRD_MM1672_LYL1_TARGET_GENES;M3GTRD_MM1842_THAP11_TARGET_GENES;M3GTRD_MM1805_OGT_TARGET_GENES	0	0	1	0	0	0	0	0	0	0	0	0	0	0	0	0	0	0	0	0	0	0	0	0	0	0	0	0	0	0	0	0	0	0	0	0	0	0	0	0	0	0	1	0	0	0	0	1	0	0	0	0	0	0	0	0	0	0	0	0	0	0	0	0	0	0	0	0	0	0	0	0	0	0	0	0	0	0	0	0	0	0	0	0	0	0	0	0	0	0	1	0	0	0	0	0	0	0	0	1	0	0	0	0	0	0	0	0	0	0	0	0	0	0	0	0	0	0	0	0	0	0	0	0	0	0	0	0	0	0	0	0	0	0	0	0	0	0	0	0	0	0	0	0	0	0	0	0	0	0	0	0	0	0	0	0	0	0	0	0	0	0	0	0	0	0	0	0	0	0	0	0	0	0	0	0	0	0	0	0	0	0	0	0	0	0	0	0	0	0	0	0	0	0	0	0	0	0	0	0	0	0	0	0	0	0	0	0	0	0	0	0	0	0	1	0	0	0	0	0	0	0	0	0	1	0	0	0	0	0	0	0	0	0	0	0	0	0	0	0	0	0	0
Dhx15	ENSMUSG00000029169.12	0.341757	0.149823	0.650416	0.455499	1.18971	0.000574965	0.00566451	1.14421	FALSE	FALSE	(28) M5GOMF_MM13187_GOMF_ATP_DEPENDENT_ACTIVITY_ACTING_ON_RNA;M5GOCC_MM11806_GOCC_U2_TYPE_SPLICEOSOMAL_COMPLEX;bioP260_Spliceosome;M5GOMF_MM12900_GOMF_HELICASE_ACTIVITY;bioP1138_MessengerRNAProcessing;M2CPREACTOME_MM15411_REACTOME_MRNA_SPLICING;M5GOCC_MM11803_GOCC_SPLICEOSOMAL_COMPLEX;M2CPREACTOME_MM15414_REACTOME_PROCESSING_OF_CAPPED_INTRON_CONTA;M5GOCC_MM11966_GOCC_NUCLEAR_SPECK;M5GOMF_MM14383_GOMF_CATALYTIC_ACTIVITY_ACTING_ON_RNA;M5GOBP_MM5176_GOBP_RNA_SPLICING;M2CPWIKIPATHWAYS_MM15946_WP_MRNA_PROCESSING;M5GOBP_MM4693_GOBP_MRNA_PROCESSING;M5GOMF_MM14417_GOMF_ATP_DEPENDENT_ACTIVITY;M5GOMF_MM14416_GOMF_CATALYTIC_ACTIVITY_ACTING_ON_A_NUCLEIC_ACID;M2CPREACTOME_MM15547_REACTOME_METABOLISM_OF_RNA;M5GOBP_MM5814_GOBP_MRNA_METABOLIC_PROCESS;M5GOCC_MM11964_GOCC_NUCLEAR_BODY;M5GOCC_MM12719_GOCC_RIBONUCLEOPROTEIN_COMPLEX;M3GTRD_MM1690_ELK4_TARGET_GENES;M5GOBP_MM4692_GOBP_RNA_PROCESSING;M3GTRD_MM1708_RUVBL1_TARGET_GENES;M5GOMF_MM12813_GOMF_RNA_BINDING;M5GOCC_MM12665_GOCC_NUCLEAR_PROTEIN_CONTAINING_COMPLEX;M3GTRD_MM1625_NLRC5_TARGET_GENES;M3GTRD_MM1725_SOX10_TARGET_GENES;M5GOMF_MM13724_GOMF_ADENYL_NUCLEOTIDE_BINDING;M5GOMF_MM16512_GOMF_PURINE_NUCLEOTIDE_BINDING	1	1	0	1	0	1	0	1	0	0	1	0	0	0	1	0	0	0	0	0	0	0	1	0	0	0	1	0	0	1	0	1	0	1	0	0	0	0	0	1	0	1	0	1	0	0	0	0	1	0	0	0	1	1	0	0	0	0	1	0	0	0	0	0	0	0	0	0	0	0	1	0	0	0	1	0	1	1	0	0	0	1	1	0	0	0	0	0	0	0	0	0	0	0	0	0	0	0	0	0	0	0	0	0	0	0	0	0	0	0	0	0	0	0	0	0	0	0	0	1	0	0	0	0	0	0	0	0	0	0	0	0	0	0	0	0	0	1	0	0	0	0	0	0	0	0	0	0	0	0	0	0	0	0	0	0	0	0	0	0	0	0	0	0	0	0	0	0	0	0	0	0	0	0	0	0	0	0	0	0	0	0	0	0	0	0	0	0	0	0	0	0	0	0	1	0	0	0	0	0	0	0	0	0	0	0	0	0	0	0	0	0	0	0	0	0	0	0	0	0	0	0	0	0	0	0	0	0	0	0	0	0	0	0	0	0	0	0	0	0	0	0	0
Pdcd4	ENSMUSG00000024975.14	1.16282	0.529607	0.899167	0.794147	1.13463	0.000103954	0.00144958	1.68444	FALSE	FALSE	(6) M3GTRD_MM1807_TAF10_TARGET_GENES;M3GTRD_MM1722_ANP32E_TARGET_GENES;M5GOMF_MM12813_GOMF_RNA_BINDING;M5GOBP_MM8031_GOBP_NEGATIVE_REGULATION_OF_NUCLEOBASE_CONTAINING;M3GTRD_MM1678_NR5A1_TARGET_GENES;M3GTRD_MM1802_RCOR1_TARGET_GENES	0	1	0	0	0	0	0	0	0	0	0	0	0	0	0	0	0	0	0	0	0	0	0	0	0	0	0	1	0	0	0	0	0	0	0	0	0	1	0	0	0	0	0	0	0	0	0	0	0	0	0	0	0	0	0	0	0	0	0	0	0	0	0	0	0	0	0	0	0	0	0	0	0	0	0	0	0	0	0	0	0	0	0	0	0	0	0	0	0	0	0	0	0	0	0	0	0	0	0	0	0	0	0	0	0	0	0	0	0	0	0	0	0	0	0	1	0	0	0	0	0	0	0	0	0	0	0	0	0	0	0	0	1	0	0	0	0	0	0	0	0	0	0	0	0	0	0	0	0	0	0	0	0	0	1	0	0	0	0	0	0	0	0	0	0	0	0	0	0	0	0	0	0	0	0	0	0	0	0	0	0	0	0	0	0	0	0	0	0	0	0	0	0	0	0	0	0	0	0	0	0	0	0	0	0	0	0	0	0	0	0	0	0	0	0	0	0	0	0	0	0	0	0	0	0	0	0	0	0	0	0	0	0	0	0	0	0	0	0	0	0	0	0
Mycbp	ENSMUSG00000028647.14	0.324556	0.156943	0.661688	0.479021	1.04823	2.64896e-07	9.44322e-06	0.973198	TRUE	FALSE	(5) bioP481_NotchSignalingPathway;M3GTRD_MM1689_ID2_TARGET_GENES;M3GTRD_MM1739_LRRFIP1_TARGET_GENES;M5GOCC_MM11819_GOCC_MITOCHONDRION;M3GTRD_MM1805_OGT_TARGET_GENES	0	0	0	0	0	0	0	0	0	0	0	0	0	1	0	0	0	0	0	0	0	0	0	0	0	0	0	0	0	0	0	0	0	0	0	0	0	0	0	0	0	0	1	0	0	0	0	0	0	0	0	0	0	0	0	0	0	0	0	0	0	0	0	0	0	0	0	0	0	0	0	0	0	0	0	0	0	0	0	0	0	0	0	0	0	0	0	0	0	1	0	0	0	0	0	0	0	0	0	0	0	0	0	0	0	0	1	0	0	0	0	0	0	0	0	0	0	0	0	0	0	0	0	0	0	0	0	0	0	0	0	0	0	0	0	0	0	0	0	0	0	0	0	0	0	0	0	0	0	0	0	0	0	0	0	0	0	0	0	0	0	0	0	0	0	0	0	0	0	0	0	0	0	0	0	0	0	0	0	0	0	0	0	0	0	0	0	0	0	0	0	0	0	0	0	0	0	1	0	0	0	0	0	0	0	0	0	0	0	0	0	0	0	0	0	0	0	0	0	0	0	0	0	0	0	0	0	0	0	0	0	0	0	0	0	0	0	0	0	0	0	0	0
Wbp11	ENSMUSG00000030216.13	0.296853	0.133591	0.624413	0.363011	1.15193	5.84877e-05	0.000899828	1.37084	FALSE	FALSE	(24) bioP260_Spliceosome;M2CPREACTOME_MM15411_REACTOME_MRNA_SPLICING;M5GOBP_MM5815_GOBP_RRNA_METABOLIC_PROCESS;M2CPREACTOME_MM15414_REACTOME_PROCESSING_OF_CAPPED_INTRON_CONTA;M5GOBP_MM7404_GOBP_RIBOSOME_BIOGENESIS;M5GOCC_MM11966_GOCC_NUCLEAR_SPECK;M5GOBP_MM6972_GOBP_NCRNA_PROCESSING;M5GOBP_MM6156_GOBP_RIBONUCLEOPROTEIN_COMPLEX_BIOGENESIS;M5GOBP_MM5176_GOBP_RNA_SPLICING;M5GOBP_MM4693_GOBP_MRNA_PROCESSING;M2CPREACTOME_MM15547_REACTOME_METABOLISM_OF_RNA;M5GOBP_MM6998_GOBP_NCRNA_METABOLIC_PROCESS;M3GTRD_MM1591_ND5_UNIPROT_A0A023J5X2_UNREVIEWED_TARGET_GENES;M5GOBP_MM5814_GOBP_MRNA_METABOLIC_PROCESS;M5GOCC_MM11964_GOCC_NUCLEAR_BODY;M5GOMF_MM13649_GOMF_PROTEIN_DOMAIN_SPECIFIC_BINDING;M3GTRD_MM1754_GLI3_TARGET_GENES;M5GOBP_MM4692_GOBP_RNA_PROCESSING;M5GOCC_MM11816_GOCC_NUCLEOLUS;M3GTRD_MM1818_KDM4B_TARGET_GENES;M3GTRD_MM1651_GCM2_TARGET_GENES;M3GTRD_MM1674_CCL5_TARGET_GENES;M3GTRD_MM1854_PHF2_TARGET_GENES;M3GTRD_MM1654_NR1I2_TARGET_GENES	1	0	0	0	0	1	1	0	1	1	0	1	1	0	1	0	0	1	0	0	0	1	1	0	0	0	0	0	0	1	0	0	0	1	0	0	0	0	1	0	1	0	0	1	0	0	0	0	1	0	0	0	1	0	0	0	0	0	0	0	0	0	0	1	0	0	0	0	0	0	1	0	0	0	0	0	0	0	0	0	0	0	0	0	0	0	0	0	0	0	0	0	0	0	0	0	0	0	0	0	0	0	0	0	0	0	0	0	0	0	0	0	0	0	0	0	0	0	0	0	0	0	0	0	0	0	0	0	0	0	0	0	0	0	0	0	0	0	0	0	0	0	0	0	0	0	0	1	0	0	0	0	0	0	0	0	0	0	0	0	0	0	0	0	0	0	0	0	0	0	0	0	0	0	0	0	0	0	0	0	0	0	0	0	0	0	0	0	0	1	0	0	0	0	0	0	0	0	0	0	0	0	0	0	0	0	1	0	0	0	0	0	0	0	0	0	0	0	0	0	0	0	0	0	0	0	0	0	0	0	0	0	0	0	0	0	0	0	0	0	0	0	1
Kpna1	ENSMUSG00000022905.13	0.164276	0.0714457	0.358949	0.164822	1.2012	2.0163e-06	5.47236e-05	1.56961	TRUE	FALSE	(21) M5GOCC_MM12287_GOCC_NLS_DEPENDENT_PROTEIN_NUCLEAR_IMPORT_COMPLE;M5GOCC_MM12072_GOCC_NUCLEOCYTOPLASMIC_TRANSPORT_COMPLEX;M5GOMF_MM14206_GOMF_NUCLEAR_IMPORT_SIGNAL_RECEPTOR_ACTIVITY;M5GOMF_MM14390_GOMF_NUCLEOCYTOPLASMIC_CARRIER_ACTIVITY;M5GOBP_MM8683_GOBP_IMPORT_INTO_NUCLEUS;bioP983_HIVInfection;M5GOBP_MM6979_GOBP_PROTEIN_LOCALIZATION_TO_NUCLEUS;M5GOBP_MM9958_GOBP_ESTABLISHMENT_OF_PROTEIN_LOCALIZATION_TO_ORG;M3GTRD_MM1734_PCGF5_TARGET_GENES;bioP906_Disease;M5GOBP_MM4888_GOBP_INTRACELLULAR_PROTEIN_TRANSPORT;M5GOBP_MM6820_GOBP_PROTEIN_LOCALIZATION_TO_ORGANELLE;M3GTRD_MM1689_ID2_TARGET_GENES;M5GOBP_MM8238_GOBP_INTRACELLULAR_TRANSPORT;M3GTRD_MM1674_CCL5_TARGET_GENES;M3GTRD_MM1672_LYL1_TARGET_GENES;M3GTRD_MM1654_NR1I2_TARGET_GENES;M5GOBP_MM7851_GOBP_ESTABLISHMENT_OF_PROTEIN_LOCALIZATION;M3GTRD_MM1739_LRRFIP1_TARGET_GENES;M3GTRD_MM1724_RELB_TARGET_GENES;M3GTRD_MM1805_OGT_TARGET_GENES	0	0	0	0	0	0	0	0	0	0	0	0	0	1	0	0	0	1	0	0	0	0	0	0	0	0	0	0	0	0	1	0	0	0	0	0	0	0	0	0	0	0	1	0	0	1	0	0	0	0	0	0	0	0	1	0	0	1	0	0	0	0	0	0	0	1	0	0	1	0	0	1	0	1	0	0	0	0	0	0	0	0	0	0	0	0	0	0	0	0	0	0	0	1	0	0	0	0	0	0	0	0	0	0	0	1	0	0	0	0	0	0	0	0	0	0	0	0	0	0	0	0	0	0	0	0	0	0	0	0	0	0	0	0	0	0	0	0	1	0	0	0	0	0	0	0	0	0	0	0	0	0	0	0	0	0	0	0	0	0	0	0	0	0	0	0	0	0	0	0	0	0	0	1	0	0	0	0	0	0	0	0	0	0	0	0	0	0	0	0	0	0	0	0	0	0	0	1	0	1	0	0	0	0	0	0	0	0	0	0	0	0	0	0	0	0	0	0	0	0	0	0	0	1	1	0	0	0	0	0	0	0	0	0	0	0	0	0	0	0	0	1	1
Clk1	ENSMUSG00000026034.18	0.269247	0.115771	0.582282	0.387021	1.21766	3.92012e-06	9.49731e-05	1.19248	FALSE	FALSE	(13) bioP1138_MessengerRNAProcessing;M5GOBP_MM5176_GOBP_RNA_SPLICING;M2CPWIKIPATHWAYS_MM15946_WP_MRNA_PROCESSING;M3GTRD_MM1788_NRD1_TARGET_GENES;M5GOBP_MM4692_GOBP_RNA_PROCESSING;M5GOBP_MM5905_GOBP_PEPTIDYL_AMINO_ACID_MODIFICATION;M3GTRD_MM1745_NFATC2_TARGET_GENES;M3GTRD_MM1721_NKX3_2_TARGET_GENES;M3GTRD_MM1706_PEX2_TARGET_GENES;M5GOMF_MM13724_GOMF_ADENYL_NUCLEOTIDE_BINDING;M3GTRD_MM1782_ELL3_TARGET_GENES;M3GTRD_MM1849_DMRT1_TARGET_GENES;M5GOMF_MM16512_GOMF_PURINE_NUCLEOTIDE_BINDING	1	0	0	0	0	0	0	0	0	0	0	0	0	0	1	0	0	0	0	0	0	0	0	0	0	1	1	0	0	0	0	0	0	0	1	0	0	0	0	0	0	0	0	0	0	0	0	0	0	0	0	0	0	0	0	0	0	0	1	0	0	0	0	0	0	0	0	0	0	0	0	0	0	0	1	0	0	0	0	1	0	0	0	0	0	0	0	0	0	0	0	0	0	0	0	0	0	0	0	0	0	0	0	0	0	0	0	0	0	0	0	0	0	0	0	0	0	0	0	0	0	0	0	0	0	0	0	0	0	0	0	0	0	0	0	0	0	0	0	0	0	0	0	0	0	0	0	0	0	0	0	0	0	0	0	0	0	0	0	0	0	0	1	0	0	0	0	0	0	0	0	0	0	0	0	0	0	0	0	0	0	0	0	0	0	0	0	0	0	0	0	0	1	0	1	0	0	0	0	0	0	0	0	0	0	0	0	0	0	0	0	1	0	0	0	0	0	0	0	0	0	0	0	0	0	0	0	0	0	0	0	1	0	0	0	0	0	0	0	0	0	0	0
Ano6	ENSMUSG00000064210.8	0.344372	0.171208	0.610991	0.383152	1.00822	0.00111995	0.00956297	1.28051	FALSE	FALSE	(8) M5GOBP_MM10129_GOBP_POSITIVE_REGULATION_OF_WOUND_HEALING;M3GTRD_MM1838_FOXJ2_TARGET_GENES;M5GOBP_MM9296_GOBP_MEMBRANE_ORGANIZATION;M5GOBP_MM5987_GOBP_CELLULAR_HOMEOSTASIS;M3GTRD_MM1790_PCGF3_TARGET_GENES;M5GOCC_MM12582_GOCC_MEMBRANE_PROTEIN_COMPLEX;M5GOBP_MM16868_GOBP_PROTEIN_CONTAINING_COMPLEX_ASSEMBLY;M3GTRD_MM1678_NR5A1_TARGET_GENES	0	0	0	0	0	0	0	0	0	0	0	0	0	0	0	0	0	0	0	0	0	0	0	0	0	0	0	0	0	0	0	0	0	0	0	0	0	1	0	0	0	0	0	0	0	0	0	0	0	0	0	0	0	0	0	0	0	0	0	0	0	0	1	0	0	0	0	0	0	0	0	0	1	0	0	0	0	0	0	0	0	0	0	0	0	0	0	0	0	0	0	0	0	0	0	0	0	0	0	0	0	0	0	0	0	0	0	0	0	0	0	0	0	0	0	0	0	0	0	0	0	0	0	0	0	0	0	0	0	0	0	0	0	0	0	0	0	0	0	0	0	0	0	0	0	0	0	0	0	0	0	1	0	0	0	0	0	0	0	0	0	0	0	0	0	1	0	0	1	0	0	0	0	0	0	0	1	0	0	0	0	0	0	0	0	0	0	0	0	0	0	0	0	0	0	0	0	0	0	0	0	0	0	1	0	0	0	0	0	0	0	0	0	0	0	0	0	0	0	0	0	0	0	0	0	0	0	0	0	0	0	0	0	0	0	0	0	0	0	0	0	0	0
Fam177a	ENSMUSG00000095595.3	0.126973	0.0208752	0.335063	0.255074	2.60465	2.65369e-08	1.37799e-06	2.02171	FALSE	FALSE		0	0	0	0	0	0	0	0	0	0	0	0	0	0	0	0	0	0	0	0	0	0	0	0	0	0	0	0	0	0	0	0	0	0	0	0	0	0	0	0	0	0	0	0	0	0	0	0	0	0	0	0	0	0	0	0	0	0	0	0	0	0	0	0	0	0	0	0	0	0	0	0	0	0	0	0	0	0	0	0	0	0	0	0	0	0	0	0	0	0	0	0	0	0	0	0	0	0	0	0	0	0	0	0	0	0	0	0	0	0	0	0	0	0	0	0	0	0	0	0	0	0	0	0	0	0	0	0	0	0	0	0	0	0	0	0	0	0	0	0	0	0	0	0	0	0	0	0	0	0	0	0	0	0	0	0	0	0	0	0	0	0	0	0	0	0	0	0	0	0	0	0	0	0	0	0	0	0	0	0	0	0	0	0	0	0	0	0	0	0	0	0	0	0	0	0	0	0	0	0	0	0	0	0	0	0	0	0	0	0	0	0	0	0	0	0	0	0	0	0	0	0	0	0	0	0	0	0	0	0	0	0	0	0	0	0	0	0	0	0	0	0	0
Pdap1	ENSMUSG00000029623.15	0.798736	0.407906	0.910142	0.786387	0.969484	8.11823e-06	0.000176955	1.09099	FALSE	FALSE	(7) MH_MM3897_HALLMARK_UV_RESPONSE_UP;M3GTRD_MM1811_FEV_TARGET_GENES;M3GTRD_MM1708_RUVBL1_TARGET_GENES;M3GTRD_MM1601_DMRTB1_TARGET_GENES;M3GTRD_MM1729_GLI2_TARGET_GENES;M3GTRD_MM1625_NLRC5_TARGET_GENES;M3GTRD_MM1739_LRRFIP1_TARGET_GENES	0	0	0	1	0	0	0	0	0	0	0	0	0	1	0	0	0	0	0	0	0	0	0	0	0	0	0	0	0	0	0	0	0	0	0	0	0	0	0	0	0	0	0	0	0	0	0	0	0	0	0	0	0	0	0	0	0	0	0	0	0	0	0	0	0	0	0	0	0	0	0	0	0	0	0	0	0	0	0	0	0	0	0	0	0	0	0	0	0	0	0	0	0	0	0	0	0	0	0	1	0	0	0	0	0	0	0	0	0	1	0	0	0	0	0	0	1	0	0	0	0	0	0	0	0	0	0	0	0	0	0	0	0	0	0	0	0	1	0	0	0	0	0	0	0	0	0	0	0	0	0	0	0	0	0	0	0	0	0	0	1	0	0	0	0	0	0	0	0	0	0	0	0	0	0	0	0	0	0	0	0	0	0	0	0	0	0	0	0	0	0	0	0	0	0	0	0	0	0	0	0	0	0	0	0	0	0	0	0	0	0	0	0	0	0	0	0	0	0	0	0	0	0	0	0	0	0	0	0	0	0	0	0	0	0	0	0	0	0	0	0	0	0
Tmem161b	ENSMUSG00000035762.12	0.173384	0.0668516	0.414378	0.226699	1.37494	1.69502e-10	1.6688e-08	1.35757	FALSE	FALSE	(2) M3GTRD_MM1849_DMRT1_TARGET_GENES;M3GTRD_MM1802_RCOR1_TARGET_GENES	0	0	0	0	0	0	0	0	0	0	0	0	0	0	0	0	0	0	0	0	0	0	0	0	0	0	0	0	0	0	0	0	0	0	0	0	0	0	0	0	0	0	0	0	0	0	0	0	0	0	0	0	0	0	0	0	0	0	0	0	0	0	0	0	0	0	0	0	0	0	0	0	0	0	0	0	0	0	0	0	0	0	0	0	0	0	0	0	0	0	0	0	0	0	0	0	0	0	0	0	0	0	0	0	0	0	0	0	0	0	0	0	0	0	0	0	0	0	0	0	0	0	0	0	0	0	0	0	0	0	0	0	0	0	0	0	0	0	0	0	0	0	0	0	0	0	0	0	0	0	0	0	0	0	1	0	0	0	0	0	0	0	0	0	0	0	0	0	0	0	0	0	0	0	0	0	0	0	0	0	0	0	0	0	0	0	0	0	0	0	0	0	0	0	0	0	0	0	0	0	0	0	0	0	0	0	0	0	0	0	0	1	0	0	0	0	0	0	0	0	0	0	0	0	0	0	0	0	0	0	0	0	0	0	0	0	0	0	0	0	0	0	0
Dsg2	ENSMUSG00000044393.16	0.667334	0.354967	0.843124	0.72279	0.910723	0.00128215	0.0106624	1.04368	FALSE	FALSE	(4) M3GTRD_MM1839_AFF4_TARGET_GENES;M3GTRD_MM1845_CHAF1A_TARGET_GENES;M3GTRD_MM1855_HNF4G_TARGET_GENES;M3GTRD_MM1782_ELL3_TARGET_GENES	0	0	0	0	0	0	0	0	0	0	0	0	0	0	0	0	0	0	0	0	0	0	0	0	0	0	0	0	0	0	0	0	0	0	1	0	0	0	0	0	0	0	0	0	0	0	0	0	0	0	0	1	0	0	0	0	0	0	0	0	0	0	0	0	0	0	0	0	0	0	0	0	0	0	0	0	0	0	0	0	0	0	0	0	0	0	0	0	0	0	0	0	0	0	0	0	0	0	0	0	0	0	0	0	0	0	0	0	0	0	0	0	0	0	0	0	0	0	0	0	0	0	0	0	0	0	0	0	0	0	0	0	0	0	0	0	0	0	0	0	0	0	0	0	0	0	0	0	0	0	0	0	0	0	0	0	0	0	0	0	0	0	0	0	0	0	0	0	0	0	0	0	0	0	0	0	0	0	0	0	0	0	0	0	0	0	0	0	0	0	0	0	0	0	0	0	0	0	1	0	0	0	0	0	0	0	0	0	0	0	0	0	0	0	0	0	0	0	1	0	0	0	0	0	0	0	0	0	0	0	0	0	0	0	0	0	0	0	0	0	0	0	0
Son	ENSMUSG00000022961.19	0.805659	0.495416	0.918752	0.846484	0.701529	2.13365e-11	2.73358e-09	0.771065	TRUE	FALSE	(22) M5GOBP_MM3957_GOBP_RNA_SPLICING_VIA_TRANSESTERIFICATION_REACTIO;M5GOCC_MM11966_GOCC_NUCLEAR_SPECK;M5GOBP_MM5176_GOBP_RNA_SPLICING;M2CPWIKIPATHWAYS_MM15946_WP_MRNA_PROCESSING;M5GOBP_MM4693_GOBP_MRNA_PROCESSING;M3GTRD_MM1778_SRSF1_TARGET_GENES;M5GOBP_MM5814_GOBP_MRNA_METABOLIC_PROCESS;M5GOCC_MM11964_GOCC_NUCLEAR_BODY;M5GOMF_MM13649_GOMF_PROTEIN_DOMAIN_SPECIFIC_BINDING;M5GOBP_MM4692_GOBP_RNA_PROCESSING;M3GTRD_MM1684_HSF1_TARGET_GENES;M3GTRD_MM1602_MLLT3_TARGET_GENES;M5GOMF_MM12813_GOMF_RNA_BINDING;M3GTRD_MM1801_MAFA_TARGET_GENES;M3GTRD_MM1818_KDM4B_TARGET_GENES;M3GTRD_MM1759_CTR9_TARGET_GENES;M3GTRD_MM1678_NR5A1_TARGET_GENES;M3GTRD_MM1735_ELL2_TARGET_GENES;M3GTRD_MM1782_ELL3_TARGET_GENES;M3GTRD_MM1853_RUVBL2_TARGET_GENES;M3GTRD_MM1739_LRRFIP1_TARGET_GENES;M3GTRD_MM1802_RCOR1_TARGET_GENES	1	1	0	0	0	0	0	0	0	0	0	0	0	1	1	0	0	0	0	0	0	0	0	0	0	0	1	0	0	0	0	0	0	1	1	0	0	1	0	0	1	0	0	0	1	0	0	1	1	0	0	0	1	0	0	0	0	0	0	0	0	0	0	1	0	0	0	0	0	0	1	0	0	0	0	0	0	0	0	0	0	0	0	1	0	0	0	0	1	0	0	0	0	0	1	0	0	0	0	0	0	0	0	0	0	0	0	0	0	0	0	0	0	0	0	0	0	0	0	0	0	0	0	0	0	0	0	0	0	0	0	0	0	0	0	0	0	0	0	0	0	0	0	0	0	0	0	0	0	0	0	0	0	0	1	0	0	0	0	0	0	0	0	0	0	0	0	0	0	0	0	0	0	0	0	0	0	0	0	0	0	0	0	1	0	0	0	0	0	0	0	0	0	0	0	0	0	0	0	0	0	0	0	0	0	0	0	0	0	0	0	0	0	0	0	0	0	0	0	0	0	0	0	0	0	1	0	0	0	0	0	0	1	0	0	0	0	0	0	0	0	0	0
2610005L07Rik	ENSMUSG00000121345.1	0.127636	0.0653826	0.331297	0.184478	0.965061	3.77104e-05	0.000628271	1.64135	FALSE	FALSE	(29) M3GTRD_MM1687_SOX7_TARGET_GENES;M3GTRD_MM1594_ZFP810_TARGET_GENES;M3GTRD_MM1657_BAZ1A_TARGET_GENES;M3GTRD_MM1809_BRD3_TARGET_GENES;M3GTRD_MM1778_SRSF1_TARGET_GENES;M3GTRD_MM1838_FOXJ2_TARGET_GENES;M3GTRD_MM1591_ND5_UNIPROT_A0A023J5X2_UNREVIEWED_TARGET_GENES;M3GTRD_MM1734_PCGF5_TARGET_GENES;M3GTRD_MM1807_TAF10_TARGET_GENES;M3GTRD_MM1690_ELK4_TARGET_GENES;M3GTRD_MM1845_CHAF1A_TARGET_GENES;M3GTRD_MM1754_GLI3_TARGET_GENES;M3GTRD_MM1708_RUVBL1_TARGET_GENES;M3GTRD_MM1684_HSF1_TARGET_GENES;M3GTRD_MM1602_MLLT3_TARGET_GENES;M3GTRD_MM1722_ANP32E_TARGET_GENES;M3GTRD_MM1790_PCGF3_TARGET_GENES;M3GTRD_MM1818_KDM4B_TARGET_GENES;M3GTRD_MM1651_GCM2_TARGET_GENES;M3GTRD_MM1689_ID2_TARGET_GENES;M3GTRD_MM1655_SAP18_TARGET_GENES;M3GTRD_MM1625_NLRC5_TARGET_GENES;M3GTRD_MM1725_SOX10_TARGET_GENES;M3GTRD_MM1855_HNF4G_TARGET_GENES;M3GTRD_MM1735_ELL2_TARGET_GENES;M3GTRD_MM1654_NR1I2_TARGET_GENES;M3GTRD_MM1853_RUVBL2_TARGET_GENES;M3GTRD_MM1842_THAP11_TARGET_GENES;M3GTRD_MM1739_LRRFIP1_TARGET_GENES	0	0	1	1	0	0	0	0	0	0	0	0	0	1	0	0	0	0	0	0	0	0	0	0	0	0	0	1	0	0	0	0	1	0	0	0	0	0	1	0	1	0	0	0	1	0	0	1	0	0	0	0	0	0	0	1	0	0	0	0	0	0	1	0	0	0	0	0	0	0	0	0	0	0	0	0	0	0	0	0	0	1	1	1	0	1	0	0	0	0	0	0	0	0	1	0	0	0	0	0	0	0	0	0	0	0	0	0	0	0	0	0	1	0	0	0	0	0	0	0	0	0	0	0	0	0	0	0	0	0	0	0	1	0	0	0	0	1	0	0	0	0	0	0	0	0	0	1	0	0	0	0	0	0	0	0	0	0	0	0	0	0	0	0	0	0	0	0	0	0	0	0	0	0	0	0	1	0	0	0	0	0	1	0	0	0	0	0	0	0	0	0	0	0	0	0	0	1	1	1	0	0	0	0	0	0	1	0	0	0	0	0	0	0	0	0	0	0	1	0	0	0	0	0	0	0	0	0	0	0	0	0	1	0	0	0	0	0	0	0	0	0	1
Gm49909	ENSMUSG00000117098.2	0.272682	0.0434749	0.0977013	0.0143856	2.64896	0.0141571	0.0679798	5.19275	TRUE	FALSE		0	0	0	0	0	0	0	0	0	0	0	0	0	0	0	0	0	0	0	0	0	0	0	0	0	0	0	0	0	0	0	0	0	0	0	0	0	0	0	0	0	0	0	0	0	0	0	0	0	0	0	0	0	0	0	0	0	0	0	0	0	0	0	0	0	0	0	0	0	0	0	0	0	0	0	0	0	0	0	0	0	0	0	0	0	0	0	0	0	0	0	0	0	0	0	0	0	0	0	0	0	0	0	0	0	0	0	0	0	0	0	0	0	0	0	0	0	0	0	0	0	0	0	0	0	0	0	0	0	0	0	0	0	0	0	0	0	0	0	0	0	0	0	0	0	0	0	0	0	0	0	0	0	0	0	0	0	0	0	0	0	0	0	0	0	0	0	0	0	0	0	0	0	0	0	0	0	0	0	0	0	0	0	0	0	0	0	0	0	0	0	0	0	0	0	0	0	0	0	0	0	0	0	0	0	0	0	0	0	0	0	0	0	0	0	0	0	0	0	0	0	0	0	0	0	0	0	0	0	0	0	0	0	0	0	0	0	0	0	0	0	0	0
Romo1	ENSMUSG00000067847.14	0.916275	0.565228	0.950855	0.912612	0.696948	2.07869e-07	7.69064e-06	0.773779	FALSE	FALSE	(21) M5GOCC_MM12586_GOCC_INNER_MITOCHONDRIAL_MEMBRANE_PROTEIN_COMPLE;M5GOCC_MM12584_GOCC_MITOCHONDRIAL_PROTEIN_CONTAINING_COMPLEX;M5GOBP_MM9958_GOBP_ESTABLISHMENT_OF_PROTEIN_LOCALIZATION_TO_ORG;M5GOBP_MM4945_GOBP_MITOCHONDRION_ORGANIZATION;M5GOCC_MM11979_GOCC_ORGANELLE_INNER_MEMBRANE;M5GOBP_MM9296_GOBP_MEMBRANE_ORGANIZATION;M5GOCC_MM11820_GOCC_MITOCHONDRIAL_ENVELOPE;M5GOBP_MM4888_GOBP_INTRACELLULAR_PROTEIN_TRANSPORT;M5GOBP_MM6820_GOBP_PROTEIN_LOCALIZATION_TO_ORGANELLE;M5GOCC_MM12150_GOCC_ENVELOPE;M5GOCC_MM12582_GOCC_MEMBRANE_PROTEIN_COMPLEX;M3GTRD_MM1655_SAP18_TARGET_GENES;M3GTRD_MM1729_GLI2_TARGET_GENES;M3GTRD_MM1725_SOX10_TARGET_GENES;M5GOBP_MM8238_GOBP_INTRACELLULAR_TRANSPORT;M5GOBP_MM7851_GOBP_ESTABLISHMENT_OF_PROTEIN_LOCALIZATION;M3GTRD_MM1842_THAP11_TARGET_GENES;M5GOCC_MM11819_GOCC_MITOCHONDRION;M3GTRD_MM1802_RCOR1_TARGET_GENES;M3GTRD_MM1805_OGT_TARGET_GENES;M5GOBP_MM16799_GOBP_CELLULAR_RESPONSE_TO_STRESS	0	0	1	0	0	0	0	0	0	0	0	0	0	0	0	0	0	0	0	0	0	0	0	0	0	0	0	0	0	0	1	0	0	0	0	0	0	0	0	0	0	0	1	0	0	1	0	0	0	0	0	0	0	0	0	1	0	0	0	0	0	1	0	0	0	0	0	0	0	0	0	1	0	1	0	0	0	0	0	0	0	1	0	0	0	0	0	0	0	0	0	0	0	1	0	0	1	0	0	1	0	0	0	0	1	0	1	0	0	0	0	0	0	0	0	0	0	0	0	0	1	1	0	0	0	0	0	0	0	0	0	0	0	0	0	0	0	0	0	0	0	0	0	0	0	0	0	0	0	1	0	0	0	0	1	0	0	0	0	0	0	0	0	0	0	1	0	0	1	0	0	0	0	0	0	0	0	0	0	0	0	0	0	0	0	0	1	0	0	0	0	0	0	0	0	0	0	0	0	0	0	0	0	0	0	0	0	0	0	0	0	0	0	0	0	0	0	0	0	0	0	0	0	0	0	0	0	0	0	0	0	0	0	0	0	0	0	0	0	0	0	0	0
Dnm1l	ENSMUSG00000022789.16	0.276059	0.10667	0.577032	0.410217	1.37183	1.4891e-07	5.91804e-06	1.1044	FALSE	FALSE	(27) M5GOBP_MM10964_GOBP_REGULATION_OF_AUTOPHAGY_OF_MITOCHONDRION;M5GOMF_MM13698_GOMF_CLATHRIN_BINDING;M5GOBP_MM8057_GOBP_ATP_METABOLIC_PROCESS;M5GOBP_MM5241_GOBP_NUCLEOSIDE_TRIPHOSPHATE_METABOLIC_PROCESS;M5GOBP_MM7022_GOBP_RESPONSE_TO_ENDOPLASMIC_RETICULUM_STRESS;M3GTRD_MM1770_JMJD1C_TARGET_GENES;M5GOBP_MM4945_GOBP_MITOCHONDRION_ORGANIZATION;M5GOMF_MM14194_GOMF_MOLECULAR_ADAPTOR_ACTIVITY;M5GOBP_MM9296_GOBP_MEMBRANE_ORGANIZATION;M5GOCC_MM11820_GOCC_MITOCHONDRIAL_ENVELOPE;M5GOMF_MM13649_GOMF_PROTEIN_DOMAIN_SPECIFIC_BINDING;M5GOMF_MM13212_GOMF_LIPID_BINDING;M5GOBP_MM5978_GOBP_ORGANOPHOSPHATE_METABOLIC_PROCESS;M5GOBP_MM6820_GOBP_PROTEIN_LOCALIZATION_TO_ORGANELLE;M3GTRD_MM1684_HSF1_TARGET_GENES;M5GOCC_MM12150_GOCC_ENVELOPE;M5GOBP_MM16835_GOBP_CELLULAR_CATABOLIC_PROCESS;M3GTRD_MM1625_NLRC5_TARGET_GENES;M5GOBP_MM16868_GOBP_PROTEIN_CONTAINING_COMPLEX_ASSEMBLY;M5GOBP_MM8238_GOBP_INTRACELLULAR_TRANSPORT;M5GOBP_MM7851_GOBP_ESTABLISHMENT_OF_PROTEIN_LOCALIZATION;M3GTRD_MM1842_THAP11_TARGET_GENES;M5GOBP_MM7745_GOBP_SMALL_MOLECULE_METABOLIC_PROCESS;M5GOCC_MM11819_GOCC_MITOCHONDRION;M5GOMF_MM16512_GOMF_PURINE_NUCLEOTIDE_BINDING;M3GTRD_MM1805_OGT_TARGET_GENES;M5GOBP_MM16799_GOBP_CELLULAR_RESPONSE_TO_STRESS	0	0	1	1	0	0	0	0	0	0	0	0	0	0	0	0	0	0	0	0	0	0	0	0	0	0	0	0	0	0	1	0	0	0	0	0	0	0	0	0	0	0	1	0	0	1	0	1	0	0	0	0	0	0	0	0	0	0	1	0	0	0	0	1	0	0	1	0	0	0	0	1	1	0	0	0	0	0	0	0	0	0	0	0	0	0	0	0	0	0	0	0	0	0	0	0	0	0	0	0	0	0	0	0	1	0	1	0	0	0	0	0	0	0	0	0	0	0	0	0	1	1	0	0	0	0	0	0	0	0	0	0	0	0	0	0	1	0	0	0	0	1	0	0	0	0	0	0	0	0	0	0	0	0	0	0	0	0	0	0	0	0	0	0	0	0	0	0	1	0	0	0	0	0	0	0	0	0	0	0	0	1	0	0	0	0	1	0	1	0	0	0	0	0	0	0	0	0	0	0	1	1	0	0	0	0	0	0	0	0	0	0	0	0	0	0	0	0	0	1	0	0	0	0	0	0	0	0	1	0	0	0	0	0	0	0	1	0	0	1	0	0	0
Klf10	ENSMUSG00000037465.11	0.191924	0.0848113	0.353067	0.179887	1.1782	0.00190283	0.0146297	1.52735	FALSE	FALSE	(11) M5GOBP_MM10335_GOBP_MAINTENANCE_OF_CELL_NUMBER;M3GTRD_MM1591_ND5_UNIPROT_A0A023J5X2_UNREVIEWED_TARGET_GENES;M3GTRD_MM1788_NRD1_TARGET_GENES;M3GTRD_MM1811_FEV_TARGET_GENES;M3GTRD_MM1759_CTR9_TARGET_GENES;M3GTRD_MM1820_CRELD1_TARGET_GENES;M5GOBP_MM8031_GOBP_NEGATIVE_REGULATION_OF_NUCLEOBASE_CONTAINING;M3GTRD_MM1735_ELL2_TARGET_GENES;M5GOBP_MM8705_GOBP_POSITIVE_REGULATION_OF_RNA_METABOLIC_PROCESS;M5GOBP_MM16799_GOBP_CELLULAR_RESPONSE_TO_STRESS;M5GOBP_MM8032_GOBP_POSITIVE_REGULATION_OF_NUCLEOBASE_CONTAINING	0	0	0	0	0	0	0	0	0	0	0	0	0	0	0	0	0	0	0	0	0	0	0	0	0	1	0	0	0	0	0	0	0	0	0	0	0	0	1	0	0	0	0	0	0	0	0	0	0	0	0	0	0	0	0	0	0	0	0	0	0	0	0	0	0	0	0	0	0	0	0	0	0	0	0	0	0	0	0	0	0	0	0	1	0	0	0	0	0	0	0	0	0	0	0	0	0	0	0	0	0	0	0	0	1	0	0	0	0	0	0	1	0	0	0	1	1	0	0	0	0	0	0	0	0	0	0	0	0	0	0	0	0	0	0	0	0	0	0	0	0	0	0	0	0	0	0	0	0	0	0	0	0	0	0	0	0	0	0	0	0	0	0	0	0	0	0	0	0	0	0	0	0	0	0	0	0	0	0	0	0	0	0	0	0	0	0	0	0	0	0	0	0	0	0	0	0	0	0	0	0	0	0	0	1	0	0	0	0	0	0	0	0	0	0	0	0	0	0	0	0	0	0	0	0	1	0	0	0	0	0	0	0	0	0	1	0	0	0	0	1	0	0
Zc3h15	ENSMUSG00000027091.15	0.621574	0.315651	0.850596	0.713375	0.977598	0.000133072	0.00175312	1.10552	FALSE	FALSE	(13) M5GOBP_MM4189_GOBP_CYTOPLASMIC_TRANSLATION;M3GTRD_MM1691_ETV2_TARGET_GENES;M5GOBP_MM7539_GOBP_PEPTIDE_BIOSYNTHETIC_PROCESS;M5GOBP_MM4735_GOBP_PEPTIDE_METABOLIC_PROCESS;M5GOBP_MM7675_GOBP_AMIDE_BIOSYNTHETIC_PROCESS;M3GTRD_MM1690_ELK4_TARGET_GENES;M3GTRD_MM1602_MLLT3_TARGET_GENES;M3GTRD_MM1721_NKX3_2_TARGET_GENES;M5GOBP_MM16240_GOBP_AMIDE_METABOLIC_PROCESS;M3GTRD_MM1850_LHX6_TARGET_GENES;M2CPREACTOME_MM15018_REACTOME_METABOLISM_OF_PROTEINS;M5GOBP_MM10704_GOBP_ORGANONITROGEN_COMPOUND_BIOSYNTHETIC_PROCES;M3GTRD_MM1842_THAP11_TARGET_GENES	0	0	1	0	1	0	0	0	0	0	0	0	0	0	0	1	1	0	1	0	0	0	0	0	0	0	0	0	1	0	0	0	0	0	0	0	0	0	0	0	0	0	0	0	0	0	0	0	0	0	0	0	0	0	0	0	0	0	0	0	0	0	0	0	0	0	0	0	0	0	0	0	0	0	0	0	0	0	0	0	0	0	1	0	0	0	0	0	0	0	0	0	0	0	1	0	0	0	0	0	0	0	0	0	0	0	0	0	0	0	0	0	0	0	0	0	0	0	0	0	0	0	0	0	0	1	0	0	0	0	0	0	0	0	0	0	0	0	0	0	0	0	0	0	0	0	0	0	0	0	0	0	0	0	0	0	0	0	0	0	0	0	0	0	0	0	0	0	0	1	0	0	0	0	0	1	0	0	0	0	0	0	0	0	0	0	0	0	0	0	0	0	0	0	0	0	0	0	0	0	0	0	0	0	0	0	0	0	0	0	0	0	0	0	0	0	0	0	0	0	0	0	0	0	0	0	1	0	0	0	0	1	0	0	0	0	0	0	0	0	0	0	0
Nme7	ENSMUSG00000026575.16	0.144568	0.06198	0.327672	0.11655	1.22187	0.000239014	0.00279602	1.96271	FALSE	FALSE	(17) M5GOBP_MM5242_GOBP_NUCLEOSIDE_TRIPHOSPHATE_BIOSYNTHETIC_PROCESS;M5GOBP_MM5241_GOBP_NUCLEOSIDE_TRIPHOSPHATE_METABOLIC_PROCESS;M5GOBP_MM11399_GOBP_RESPONSE_TO_LEUKEMIA_INHIBITORY_FACTOR;M3GTRD_MM1778_SRSF1_TARGET_GENES;M3GTRD_MM1591_ND5_UNIPROT_A0A023J5X2_UNREVIEWED_TARGET_GENES;M3GTRD_MM1734_PCGF5_TARGET_GENES;M5GOBP_MM5978_GOBP_ORGANOPHOSPHATE_METABOLIC_PROCESS;M3GTRD_MM1722_ANP32E_TARGET_GENES;M3GTRD_MM1625_NLRC5_TARGET_GENES;M5GOBP_MM8238_GOBP_INTRACELLULAR_TRANSPORT;M5GOMF_MM13724_GOMF_ADENYL_NUCLEOTIDE_BINDING;M3GTRD_MM1674_CCL5_TARGET_GENES;M5GOBP_MM10704_GOBP_ORGANONITROGEN_COMPOUND_BIOSYNTHETIC_PROCES;M3GTRD_MM1849_DMRT1_TARGET_GENES;M3GTRD_MM1739_LRRFIP1_TARGET_GENES;M5GOBP_MM7745_GOBP_SMALL_MOLECULE_METABOLIC_PROCESS;M5GOMF_MM16512_GOMF_PURINE_NUCLEOTIDE_BINDING	0	0	0	1	1	0	0	0	0	0	0	0	0	1	0	0	0	1	0	0	0	0	0	0	0	0	0	1	0	0	0	0	0	0	0	0	0	0	1	0	0	0	0	0	0	1	0	0	0	0	0	0	0	0	0	0	0	0	1	0	0	0	0	0	0	0	0	0	0	0	0	0	0	0	1	0	0	0	0	0	0	0	0	0	0	0	0	0	0	0	0	0	0	0	0	0	0	0	0	0	0	0	0	0	0	0	0	0	0	0	0	0	0	0	0	0	0	0	0	0	0	0	0	1	0	0	0	0	0	0	0	0	0	0	0	0	0	0	0	0	0	0	0	0	0	0	0	0	0	0	0	0	0	0	0	0	0	0	0	0	0	1	0	0	0	0	0	0	0	0	0	0	0	0	0	0	0	0	0	0	0	1	0	0	0	0	0	0	0	0	0	0	0	0	0	0	0	0	0	1	1	0	0	0	0	0	0	0	0	0	0	1	0	0	0	0	0	0	0	0	0	0	0	0	0	0	0	0	0	0	0	0	1	0	0	0	0	0	0	1	0	0	0
Mindy1	ENSMUSG00000038712.17	0.177551	0.0701392	0.400835	0.22619	1.33994	3.28677e-06	8.23488e-05	1.27725	FALSE	FALSE	(15) M5GOMF_MM13623_GOMF_UBIQUITIN_LIKE_PROTEIN_PEPTIDASE_ACTIVITY;M5GOCC_MM11964_GOCC_NUCLEAR_BODY;M3GTRD_MM1839_AFF4_TARGET_GENES;M3GTRD_MM1754_GLI3_TARGET_GENES;M3GTRD_MM1708_RUVBL1_TARGET_GENES;M3GTRD_MM1633_TOX2_TARGET_GENES;M3GTRD_MM1721_NKX3_2_TARGET_GENES;M3GTRD_MM1722_ANP32E_TARGET_GENES;M3GTRD_MM1637_ZFP938_TARGET_GENES;M3GTRD_MM1759_CTR9_TARGET_GENES;M3GTRD_MM1625_NLRC5_TARGET_GENES;M3GTRD_MM1674_CCL5_TARGET_GENES;M3GTRD_MM1654_NR1I2_TARGET_GENES;M5GOBP_MM4729_GOBP_PROTEOLYSIS;M3GTRD_MM1842_THAP11_TARGET_GENES	0	0	1	1	0	0	0	0	0	0	0	0	0	0	0	0	0	1	0	0	0	0	0	0	0	0	0	1	0	0	0	0	0	0	0	0	0	0	0	0	0	0	0	0	0	0	0	0	1	0	0	1	0	0	0	0	0	0	0	0	0	0	0	0	0	0	0	0	0	0	0	0	0	0	0	0	0	0	0	0	0	0	0	0	0	0	0	0	0	0	1	0	0	0	0	1	0	0	0	0	0	0	0	0	0	0	0	0	0	0	0	0	0	0	0	0	0	0	1	0	0	0	0	0	0	0	0	0	0	0	0	0	0	0	0	0	0	1	0	0	0	0	0	0	0	0	0	1	0	0	0	0	0	0	0	0	0	0	0	0	0	0	0	0	0	0	0	0	0	0	0	0	0	0	0	0	0	0	0	0	0	0	0	0	0	0	0	0	0	0	0	0	0	0	0	0	0	0	0	0	0	0	0	0	0	0	0	0	0	0	0	0	0	0	0	0	0	0	0	0	0	1	0	0	0	1	0	0	0	0	0	1	0	0	0	0	0	0	0	0	0	0	1
Ugt1a1	ENSMUSG00000089960.2	0.227719	0.102778	0.731543	0.634105	1.14772	0.0176625	0.0801176	0.917857	FALSE	FALSE	(8) M3GTRD_MM1731_MBTPS2_YY2_TARGET_GENES;M5GOBP_MM8013_GOBP_NEGATIVE_REGULATION_OF_CARBOHYDRATE_METABOLI;M5GOBP_MM10676_GOBP_ORGANIC_CYCLIC_COMPOUND_CATABOLIC_PROCESS;M5GOMF_MM13212_GOMF_LIPID_BINDING;M5GOBP_MM16835_GOBP_CELLULAR_CATABOLIC_PROCESS;M3GTRD_MM1625_NLRC5_TARGET_GENES;M5GOCC_MM12671_GOCC_CATALYTIC_COMPLEX;M5GOBP_MM7745_GOBP_SMALL_MOLECULE_METABOLIC_PROCESS	0	0	0	1	0	0	0	0	0	0	0	0	0	0	0	0	0	0	0	1	0	0	0	0	0	0	0	0	0	0	0	0	0	0	0	0	0	0	0	0	0	0	0	0	0	0	0	0	0	0	0	0	0	0	0	0	0	0	0	0	0	0	0	0	0	0	1	0	0	0	0	0	0	0	0	0	0	0	0	0	0	0	0	0	0	0	0	0	0	0	0	0	0	0	0	0	0	0	0	0	0	0	0	0	0	0	0	0	0	0	0	0	0	0	0	0	0	0	0	0	0	0	0	0	0	0	0	1	0	0	0	0	0	0	0	0	0	0	0	0	0	0	0	0	0	0	0	0	0	0	0	0	0	0	0	0	0	0	0	0	0	0	0	0	0	0	0	0	0	0	1	0	0	0	0	0	0	0	0	0	0	0	0	0	0	0	0	0	0	0	0	0	0	0	0	0	0	0	0	0	0	0	0	0	0	0	0	0	0	1	0	0	0	0	0	0	0	0	0	1	0	0	0	0	0	0	0	0	0	0	0	0	0	0	0	0	0	0	0	1	0	0	0
Otulin	ENSMUSG00000046034.9	0.20454	0.0948839	0.445687	0.259731	1.10815	5.43041e-05	0.000845663	1.1958	FALSE	FALSE	(9) M5GOMF_MM13623_GOMF_UBIQUITIN_LIKE_PROTEIN_PEPTIDASE_ACTIVITY;M3GTRD_MM1689_ID2_TARGET_GENES;M3GTRD_MM1855_HNF4G_TARGET_GENES;M3GTRD_MM1678_NR5A1_TARGET_GENES;M2CPREACTOME_MM15018_REACTOME_METABOLISM_OF_PROTEINS;M3GTRD_MM1782_ELL3_TARGET_GENES;M3GTRD_MM1654_NR1I2_TARGET_GENES;M5GOCC_MM12671_GOCC_CATALYTIC_COMPLEX;M5GOBP_MM4729_GOBP_PROTEOLYSIS	0	0	0	0	0	0	0	0	0	0	0	0	0	0	0	0	0	0	0	1	0	0	0	0	0	0	0	0	0	0	0	0	0	0	1	0	0	1	0	0	0	0	0	0	0	0	0	0	0	0	0	0	0	0	0	0	0	0	0	0	0	0	0	0	0	0	0	0	0	0	0	0	0	0	0	0	0	0	0	0	0	0	0	0	0	0	0	0	0	0	0	0	0	0	0	1	0	0	0	0	0	0	0	0	0	0	0	0	0	0	0	0	0	0	0	0	0	0	0	0	0	0	0	0	0	0	0	0	0	0	0	0	0	0	0	0	0	0	0	0	0	0	0	0	0	0	0	0	0	0	0	0	0	0	0	0	0	0	0	0	0	0	0	0	0	0	0	0	0	0	0	0	0	0	0	0	0	0	0	0	0	0	0	0	0	0	0	0	0	0	0	0	0	0	0	0	0	1	0	0	0	0	0	0	0	0	0	0	0	0	0	0	0	0	0	0	0	0	1	0	0	1	0	0	0	0	1	0	0	0	0	0	0	0	0	0	0	0	0	0	0	0	1
Eif5b	ENSMUSG00000026083.13	0.759115	0.408651	0.887698	0.794459	0.893447	4.47824e-06	0.000105872	1.00966	FALSE	FALSE	(25) M5GOBP_MM7405_GOBP_RIBOSOME_ASSEMBLY;M5GOMF_MM12726_GOMF_TRNA_BINDING;M2CPREACTOME_MM15415_REACTOME_EUKARYOTIC_TRANSLATION_INITIATION;bioP1471_Translation;M5GOBP_MM7404_GOBP_RIBOSOME_BIOGENESIS;M3GTRD_MM1856_NFAT5_TARGET_GENES;bioP816_ProteinMetabolism;M5GOBP_MM6156_GOBP_RIBONUCLEOPROTEIN_COMPLEX_BIOGENESIS;M5GOBP_MM16197_GOBP_REGULATION_OF_AMIDE_METABOLIC_PROCESS;M3GTRD_MM1606_GM14412_TARGET_GENES;M5GOBP_MM7539_GOBP_PEPTIDE_BIOSYNTHETIC_PROCESS;M3GTRD_MM1807_TAF10_TARGET_GENES;bioP1164_GeneExpression;M5GOBP_MM4735_GOBP_PEPTIDE_METABOLIC_PROCESS;M5GOBP_MM7675_GOBP_AMIDE_BIOSYNTHETIC_PROCESS;M5GOBP_MM16240_GOBP_AMIDE_METABOLIC_PROCESS;M5GOMF_MM12813_GOMF_RNA_BINDING;M3GTRD_MM1725_SOX10_TARGET_GENES;M2CPREACTOME_MM15018_REACTOME_METABOLISM_OF_PROTEINS;M5GOBP_MM10704_GOBP_ORGANONITROGEN_COMPOUND_BIOSYNTHETIC_PROCES;M3GTRD_MM1853_RUVBL2_TARGET_GENES;M3GTRD_MM1842_THAP11_TARGET_GENES;M3GTRD_MM1724_RELB_TARGET_GENES;M5GOMF_MM16512_GOMF_PURINE_NUCLEOTIDE_BINDING;M3GTRD_MM1805_OGT_TARGET_GENES	0	1	1	0	1	0	1	0	0	1	0	0	0	0	0	1	1	0	1	0	0	0	0	0	0	0	0	0	1	0	0	0	0	0	0	0	0	0	0	0	0	0	1	0	1	0	0	0	0	1	1	0	0	0	0	0	0	1	1	0	0	0	0	0	1	0	0	0	0	0	0	0	0	0	0	0	0	0	0	0	0	1	0	0	0	0	0	0	0	0	0	0	0	0	0	0	0	0	0	0	0	0	0	0	0	0	0	0	1	0	0	0	0	0	0	0	0	0	0	0	0	0	0	0	0	0	0	0	0	0	0	0	1	0	0	0	0	0	0	0	0	0	0	0	0	1	0	0	0	0	0	0	0	0	0	0	0	0	0	0	0	0	0	0	0	0	0	0	0	0	0	0	0	0	0	0	0	0	0	0	0	0	0	0	0	0	0	0	0	0	0	0	0	0	0	0	1	0	0	0	0	0	0	0	0	0	0	1	0	0	0	0	0	0	0	0	0	0	0	0	0	0	0	0	0	0	1	0	0	0	0	0	0	0	1	0	0	1	0	0	0	0	0
Gm10499	ENSMUSG00000073403.13	0.0370208	0.0126686	0.341148	0.180474	1.54708	5.19925e-07	1.67812e-05	2.52214	FALSE	FALSE		0	0	0	0	0	0	0	0	0	0	0	0	0	0	0	0	0	0	0	0	0	0	0	0	0	0	0	0	0	0	0	0	0	0	0	0	0	0	0	0	0	0	0	0	0	0	0	0	0	0	0	0	0	0	0	0	0	0	0	0	0	0	0	0	0	0	0	0	0	0	0	0	0	0	0	0	0	0	0	0	0	0	0	0	0	0	0	0	0	0	0	0	0	0	0	0	0	0	0	0	0	0	0	0	0	0	0	0	0	0	0	0	0	0	0	0	0	0	0	0	0	0	0	0	0	0	0	0	0	0	0	0	0	0	0	0	0	0	0	0	0	0	0	0	0	0	0	0	0	0	0	0	0	0	0	0	0	0	0	0	0	0	0	0	0	0	0	0	0	0	0	0	0	0	0	0	0	0	0	0	0	0	0	0	0	0	0	0	0	0	0	0	0	0	0	0	0	0	0	0	0	0	0	0	0	0	0	0	0	0	0	0	0	0	0	0	0	0	0	0	0	0	0	0	0	0	0	0	0	0	0	0	0	0	0	0	0	0	0	0	0	0	0
Atp6v1e1	ENSMUSG00000019210.11	0.517558	0.25308	0.802928	0.653797	1.03213	0.000711138	0.00668292	1.12029	FALSE	FALSE	(13) M5GOMF_MM13371_GOMF_PRIMARY_ACTIVE_TRANSMEMBRANE_TRANSPORTER_AC;M5GOCC_MM12681_GOCC_ATPASE_COMPLEX;M5GOMF_MM14417_GOMF_ATP_DEPENDENT_ACTIVITY;bioP906_Disease;M5GOBP_MM5987_GOBP_CELLULAR_HOMEOSTASIS;M5GOCC_MM12582_GOCC_MEMBRANE_PROTEIN_COMPLEX;M3GTRD_MM1637_ZFP938_TARGET_GENES;M3GTRD_MM1759_CTR9_TARGET_GENES;M3GTRD_MM1729_GLI2_TARGET_GENES;M3GTRD_MM1855_HNF4G_TARGET_GENES;M5GOCC_MM12671_GOCC_CATALYTIC_COMPLEX;M3GTRD_MM1739_LRRFIP1_TARGET_GENES;M5GOCC_MM11819_GOCC_MITOCHONDRION	0	0	0	0	0	0	0	0	0	0	0	0	0	1	0	0	0	0	0	1	0	0	0	0	0	0	0	0	0	0	0	0	0	0	0	0	0	0	0	0	0	0	0	0	0	0	0	0	0	0	0	0	0	0	0	0	0	0	0	0	0	0	0	0	0	0	0	0	0	0	0	0	0	0	0	0	0	1	0	0	0	0	0	0	0	0	0	0	0	0	1	0	0	0	0	0	0	0	0	1	0	0	0	0	0	1	1	0	0	0	1	0	0	0	0	0	0	0	0	0	0	0	0	0	0	0	0	0	0	0	0	0	0	0	0	0	0	0	0	0	0	0	0	0	0	0	0	0	0	0	0	0	0	0	0	0	0	0	0	0	0	0	0	0	0	1	0	0	0	0	0	0	0	0	0	0	0	0	0	0	0	0	0	0	0	0	0	0	0	0	0	1	0	0	0	0	0	0	0	0	0	0	0	1	0	0	0	0	0	0	0	0	0	0	0	0	0	0	1	0	0	0	0	0	0	1	0	0	0	0	0	0	0	0	0	0	0	0	0	0	0	0	0
Slc38a2	ENSMUSG00000022462.8	0.330732	0.156925	0.645139	0.430623	1.07559	6.92678e-07	2.15053e-05	1.20089	FALSE	FALSE	(18) M3GTRD_MM1675_HOXC10_TARGET_GENES;M5GOBP_MM5176_GOBP_RNA_SPLICING;M3GTRD_MM1788_NRD1_TARGET_GENES;M3GTRD_MM1807_TAF10_TARGET_GENES;M3GTRD_MM1839_AFF4_TARGET_GENES;M5GOBP_MM4692_GOBP_RNA_PROCESSING;M3GTRD_MM1684_HSF1_TARGET_GENES;M3GTRD_MM1602_MLLT3_TARGET_GENES;M3GTRD_MM1722_ANP32E_TARGET_GENES;M3GTRD_MM1729_GLI2_TARGET_GENES;M3GTRD_MM1850_LHX6_TARGET_GENES;M3GTRD_MM1725_SOX10_TARGET_GENES;M3GTRD_MM1735_ELL2_TARGET_GENES;M3GTRD_MM1854_PHF2_TARGET_GENES;M3GTRD_MM1782_ELL3_TARGET_GENES;M5GOBP_MM8705_GOBP_POSITIVE_REGULATION_OF_RNA_METABOLIC_PROCESS;M5GOBP_MM16799_GOBP_CELLULAR_RESPONSE_TO_STRESS;M5GOBP_MM8032_GOBP_POSITIVE_REGULATION_OF_NUCLEOBASE_CONTAINING	1	0	0	0	0	0	0	0	0	0	0	0	0	0	1	0	0	0	0	0	0	0	0	0	0	1	0	1	0	0	0	0	0	0	1	0	0	0	0	0	0	0	0	0	0	0	0	1	0	0	0	1	0	0	0	0	0	0	0	0	0	0	0	0	0	0	0	0	0	0	0	0	0	0	0	0	0	0	0	0	0	1	0	1	0	0	0	0	0	0	0	0	0	0	1	0	0	0	0	1	0	0	1	0	1	0	0	0	0	0	0	0	0	0	0	0	0	0	0	0	0	0	0	0	0	0	0	0	0	0	0	0	1	0	0	0	0	0	0	0	0	0	0	0	0	0	0	0	0	0	0	0	0	0	0	0	0	0	0	0	0	0	0	0	0	0	0	0	0	1	0	0	0	0	0	0	0	0	0	0	0	0	0	0	0	0	0	0	0	1	0	0	0	0	0	0	0	0	0	0	0	0	0	0	0	0	0	0	0	0	0	0	0	0	0	0	0	0	0	0	0	0	0	0	0	0	0	0	0	0	0	0	0	0	0	1	0	0	0	0	1	0	0
ENSMUSG00000120443	ENSMUSG00000120443.1	0.133425	0.04289	0.133908	0.02898	1.63732	5.86929e-08	2.69905e-06	2.56377	TRUE	FALSE		0	0	0	0	0	0	0	0	0	0	0	0	0	0	0	0	0	0	0	0	0	0	0	0	0	0	0	0	0	0	0	0	0	0	0	0	0	0	0	0	0	0	0	0	0	0	0	0	0	0	0	0	0	0	0	0	0	0	0	0	0	0	0	0	0	0	0	0	0	0	0	0	0	0	0	0	0	0	0	0	0	0	0	0	0	0	0	0	0	0	0	0	0	0	0	0	0	0	0	0	0	0	0	0	0	0	0	0	0	0	0	0	0	0	0	0	0	0	0	0	0	0	0	0	0	0	0	0	0	0	0	0	0	0	0	0	0	0	0	0	0	0	0	0	0	0	0	0	0	0	0	0	0	0	0	0	0	0	0	0	0	0	0	0	0	0	0	0	0	0	0	0	0	0	0	0	0	0	0	0	0	0	0	0	0	0	0	0	0	0	0	0	0	0	0	0	0	0	0	0	0	0	0	0	0	0	0	0	0	0	0	0	0	0	0	0	0	0	0	0	0	0	0	0	0	0	0	0	0	0	0	0	0	0	0	0	0	0	0	0	0	0	0
Ppt1	ENSMUSG00000028657.15	0.243934	0.125412	0.526148	0.311093	0.959815	1.57129e-07	6.16945e-06	1.2341	FALSE	FALSE	(10) M5GOBP_MM7390_GOBP_LIPOPROTEIN_METABOLIC_PROCESS;MH_MM3897_HALLMARK_UV_RESPONSE_UP;M5GOBP_MM9296_GOBP_MEMBRANE_ORGANIZATION;M5GOBP_MM5987_GOBP_CELLULAR_HOMEOSTASIS;M3GTRD_MM1807_TAF10_TARGET_GENES;M5GOMF_MM13212_GOMF_LIPID_BINDING;M3GTRD_MM1798_MYEF2_MYEF2L_TARGET_GENES;M5GOBP_MM5197_GOBP_MACROMOLECULE_CATABOLIC_PROCESS;M3GTRD_MM1669_NFKB1_TARGET_GENES;M5GOBP_MM7851_GOBP_ESTABLISHMENT_OF_PROTEIN_LOCALIZATION	0	0	0	0	0	0	0	0	0	0	0	0	0	0	0	0	0	0	0	0	0	0	0	0	0	0	0	0	0	0	0	0	0	0	0	0	0	0	0	0	0	0	0	0	0	0	0	0	0	0	0	0	0	0	0	0	0	0	0	0	0	0	0	0	0	0	0	0	0	1	0	1	0	0	0	0	0	0	0	0	0	0	0	0	0	0	0	0	0	0	0	0	0	0	0	0	0	0	0	0	0	0	0	0	0	0	0	0	0	0	0	0	0	0	0	0	0	0	0	0	0	0	0	0	0	0	1	0	0	1	0	0	1	0	0	0	0	0	0	0	0	0	0	0	0	0	0	0	0	0	0	0	1	0	0	0	0	0	0	0	1	0	0	0	0	0	0	0	1	0	0	0	0	0	0	0	0	0	0	0	0	0	0	0	0	0	0	0	0	0	0	0	0	0	0	0	0	0	0	0	0	0	0	1	0	0	0	0	0	0	0	0	0	0	0	0	0	0	0	1	0	0	0	0	0	0	0	0	0	0	0	0	0	0	0	0	0	0	0	0	0	0	0
H4c8	ENSMUSG00000060981.8	0.0901636	0.0207473	0.220952	0.124301	2.11962	5.40461e-05	0.000842173	3.03063	FALSE	FALSE	(18) M3GTRD_MM1809_BRD3_TARGET_GENES;M3GTRD_MM1778_SRSF1_TARGET_GENES;M5GOCC_MM12191_GOCC_PROTEIN_DNA_COMPLEX;M3GTRD_MM1807_TAF10_TARGET_GENES;M3GTRD_MM1839_AFF4_TARGET_GENES;M3GTRD_MM1684_HSF1_TARGET_GENES;M3GTRD_MM1801_MAFA_TARGET_GENES;M3GTRD_MM1601_DMRTB1_TARGET_GENES;M3GTRD_MM1818_KDM4B_TARGET_GENES;M5GOCC_MM11812_GOCC_CHROMOSOME;M3GTRD_MM1759_CTR9_TARGET_GENES;M3GTRD_MM1729_GLI2_TARGET_GENES;M3GTRD_MM1850_LHX6_TARGET_GENES;M3GTRD_MM1855_HNF4G_TARGET_GENES;M3GTRD_MM1735_ELL2_TARGET_GENES;M2CPREACTOME_MM15018_REACTOME_METABOLISM_OF_PROTEINS;M3GTRD_MM1842_THAP11_TARGET_GENES;M3GTRD_MM1802_RCOR1_TARGET_GENES	0	0	1	0	0	0	0	0	0	0	0	0	0	0	0	0	0	0	0	0	0	0	0	0	1	0	0	0	0	0	0	0	0	0	0	0	0	0	0	0	1	0	0	0	0	0	0	1	0	0	0	1	0	0	0	0	0	0	0	0	0	0	0	0	0	0	0	0	0	0	0	0	0	0	0	0	0	0	0	0	0	0	0	1	0	1	0	0	0	0	0	0	0	0	0	0	0	0	0	1	0	1	0	0	0	0	0	0	0	1	0	0	0	0	0	0	0	0	0	0	0	0	0	0	0	0	0	0	0	0	0	0	1	0	0	0	0	0	0	0	0	0	0	0	0	0	0	0	0	0	0	0	0	0	1	0	0	0	0	0	0	0	0	0	0	0	0	0	0	1	0	0	0	0	0	0	0	0	0	0	0	0	0	1	0	0	0	0	0	0	0	0	0	0	0	0	0	0	0	0	0	0	0	0	0	0	0	0	0	0	0	0	0	0	0	0	0	0	1	0	0	0	0	0	0	1	1	0	0	0	0	0	1	0	0	0	0	0	0	0	0	0	0
mt-Tm	ENSMUSG00000064344.1	0.0808063	0.0484573	0.143939	0.0143535	0.737753	4.34539e-09	2.95799e-07	3.7862	TRUE	FALSE	(25) M3GTRD_MM1731_MBTPS2_YY2_TARGET_GENES;M5GOMF_MM13716_GOMF_TRIPLET_CODON_AMINO_ACID_ADAPTOR_ACTIVITY;M3GTRD_MM1828_PSIP1_TARGET_GENES;M3GTRD_MM1687_SOX7_TARGET_GENES;M5GOBP_MM4704_GOBP_TRANSLATIONAL_ELONGATION;M3GTRD_MM1675_HOXC10_TARGET_GENES;M3GTRD_MM1843_TRP73_TARGET_GENES;M5GOMF_MM12817_GOMF_MRNA_BINDING;M3GTRD_MM1809_BRD3_TARGET_GENES;M3GTRD_MM1591_ND5_UNIPROT_A0A023J5X2_UNREVIEWED_TARGET_GENES;M5GOMF_MM14194_GOMF_MOLECULAR_ADAPTOR_ACTIVITY;M5GOBP_MM7539_GOBP_PEPTIDE_BIOSYNTHETIC_PROCESS;M5GOBP_MM4735_GOBP_PEPTIDE_METABOLIC_PROCESS;M5GOBP_MM7675_GOBP_AMIDE_BIOSYNTHETIC_PROCESS;M3GTRD_MM1684_HSF1_TARGET_GENES;M3GTRD_MM1721_NKX3_2_TARGET_GENES;M3GTRD_MM1790_PCGF3_TARGET_GENES;M5GOBP_MM16240_GOBP_AMIDE_METABOLIC_PROCESS;M5GOMF_MM12813_GOMF_RNA_BINDING;M3GTRD_MM1625_NLRC5_TARGET_GENES;M3GTRD_MM1669_NFKB1_TARGET_GENES;M5GOBP_MM10704_GOBP_ORGANONITROGEN_COMPOUND_BIOSYNTHETIC_PROCES;M3GTRD_MM1853_RUVBL2_TARGET_GENES;M3GTRD_MM1842_THAP11_TARGET_GENES;M5GOCC_MM11819_GOCC_MITOCHONDRION	0	1	1	1	1	0	0	0	0	0	0	0	0	0	0	1	1	0	1	0	0	0	0	0	0	0	0	0	1	0	0	0	0	0	0	0	0	0	1	0	0	0	0	0	1	0	0	1	0	0	0	0	0	0	0	0	0	0	0	0	0	0	0	0	0	0	0	0	0	1	0	0	0	0	0	0	0	0	0	0	0	0	0	0	0	1	0	0	0	0	0	0	0	0	0	0	0	0	0	0	0	0	1	0	0	0	1	0	0	0	0	0	0	0	0	0	0	0	0	0	0	0	0	0	0	0	0	1	0	0	0	0	0	0	0	0	0	0	0	0	0	0	0	0	0	0	0	0	0	0	0	0	0	0	0	0	0	0	0	0	0	0	0	0	0	0	0	1	0	0	0	0	0	0	0	0	1	0	1	0	0	0	1	0	0	0	0	0	1	0	0	0	0	0	0	0	0	0	0	0	0	0	1	0	0	0	0	0	0	0	0	0	0	1	0	0	0	0	0	0	0	0	0	0	0	0	0	0	0	1	0	1	0	0	0	0	0	0	0	0	0	0	0
Ano10	ENSMUSG00000037949.9	0.135203	0.0582228	0.285164	0.135844	1.21547	6.46848e-06	0.000145536	1.52111	TRUE	FALSE	(1) M3GTRD_MM1724_RELB_TARGET_GENES	0	0	0	0	0	0	0	0	0	0	0	0	0	0	0	0	0	0	0	0	0	0	0	0	0	0	0	0	0	0	0	0	0	0	0	0	0	0	0	0	0	0	0	0	0	0	0	0	0	0	0	0	0	0	0	0	0	1	0	0	0	0	0	0	0	0	0	0	0	0	0	0	0	0	0	0	0	0	0	0	0	0	0	0	0	0	0	0	0	0	0	0	0	0	0	0	0	0	0	0	0	0	0	0	0	0	0	0	0	0	0	0	0	0	0	0	0	0	0	0	0	0	0	0	0	0	0	0	0	0	0	0	0	0	0	0	0	0	0	0	0	0	0	0	0	0	0	0	0	0	0	0	0	0	0	0	0	0	0	0	0	0	0	0	0	0	0	0	0	0	0	0	0	0	0	0	0	0	0	0	0	0	0	0	0	0	0	0	0	0	0	0	0	0	0	0	0	0	0	0	0	0	0	0	0	0	0	0	0	0	0	0	0	0	0	0	0	0	0	0	0	0	0	0	0	0	0	0	0	0	0	0	0	0	0	0	0	0	0	0	0	0	0
Fxr1	ENSMUSG00000027680.16	0.251114	0.131678	0.549278	0.34623	0.931325	8.13562e-06	0.000177202	1.1386	FALSE	FALSE	(32) M5GOCC_MM11862_GOCC_POLYSOME;M5GOBP_MM16199_GOBP_POSITIVE_REGULATION_OF_AMIDE_METABOLIC_PROC;M5GOBP_MM3957_GOBP_RNA_SPLICING_VIA_TRANSESTERIFICATION_REACTIO;M5GOMF_MM12817_GOMF_MRNA_BINDING;M5GOBP_MM5176_GOBP_RNA_SPLICING;M5GOBP_MM7740_GOBP_CELLULAR_NITROGEN_COMPOUND_CATABOLIC_PROCESS;M2CPWIKIPATHWAYS_MM15946_WP_MRNA_PROCESSING;M5GOBP_MM16197_GOBP_REGULATION_OF_AMIDE_METABOLIC_PROCESS;M5GOBP_MM4693_GOBP_MRNA_PROCESSING;M5GOBP_MM10676_GOBP_ORGANIC_CYCLIC_COMPOUND_CATABOLIC_PROCESS;M5GOMF_MM14194_GOMF_MOLECULAR_ADAPTOR_ACTIVITY;M5GOBP_MM5814_GOBP_MRNA_METABOLIC_PROCESS;M5GOBP_MM7539_GOBP_PEPTIDE_BIOSYNTHETIC_PROCESS;M5GOBP_MM4735_GOBP_PEPTIDE_METABOLIC_PROCESS;M5GOBP_MM7675_GOBP_AMIDE_BIOSYNTHETIC_PROCESS;M3GTRD_MM1839_AFF4_TARGET_GENES;M5GOCC_MM12719_GOCC_RIBONUCLEOPROTEIN_COMPLEX;M5GOBP_MM4692_GOBP_RNA_PROCESSING;M3GTRD_MM1684_HSF1_TARGET_GENES;M5GOBP_MM16240_GOBP_AMIDE_METABOLIC_PROCESS;M5GOMF_MM12813_GOMF_RNA_BINDING;M5GOCC_MM12150_GOCC_ENVELOPE;M3GTRD_MM1651_GCM2_TARGET_GENES;M5GOBP_MM5197_GOBP_MACROMOLECULE_CATABOLIC_PROCESS;M5GOBP_MM16835_GOBP_CELLULAR_CATABOLIC_PROCESS;M5GOBP_MM16868_GOBP_PROTEIN_CONTAINING_COMPLEX_ASSEMBLY;M3GTRD_MM1854_PHF2_TARGET_GENES;M3GTRD_MM1782_ELL3_TARGET_GENES;M5GOBP_MM10704_GOBP_ORGANONITROGEN_COMPOUND_BIOSYNTHETIC_PROCES;M5GOBP_MM8705_GOBP_POSITIVE_REGULATION_OF_RNA_METABOLIC_PROCESS;M3GTRD_MM1842_THAP11_TARGET_GENES;M5GOBP_MM8032_GOBP_POSITIVE_REGULATION_OF_NUCLEOBASE_CONTAINING	1	1	1	0	1	0	0	1	0	0	0	0	0	0	1	1	1	0	1	0	0	0	0	0	0	0	1	0	1	0	0	0	0	1	1	0	0	0	0	0	0	0	0	0	0	0	0	1	0	0	0	1	1	0	0	0	0	0	0	0	0	0	0	0	0	0	1	0	0	0	0	0	1	0	0	0	0	0	0	0	1	0	0	0	0	0	0	0	1	0	0	0	0	0	0	0	0	0	0	0	0	0	0	0	0	0	0	0	0	0	0	0	0	0	0	0	0	0	0	0	0	1	0	0	0	0	1	0	0	0	0	0	0	0	0	0	0	0	0	0	0	0	0	0	0	0	0	0	0	0	0	0	0	0	0	0	0	0	0	0	0	0	0	0	0	0	0	0	0	0	1	0	0	0	0	0	0	0	0	0	0	0	0	0	0	0	0	1	1	1	0	0	0	0	0	0	1	0	0	0	0	0	0	0	0	0	1	0	1	0	0	0	0	0	0	0	0	0	0	0	0	0	0	0	0	0	0	0	0	1	0	0	0	0	0	1	0	0	0	0	1	0	0
Dcaf1	ENSMUSG00000040325.17	0.157853	0.0716188	0.367521	0.199342	1.14018	0.00206059	0.0155813	1.32344	FALSE	FALSE	(16) M2CPWIKIPATHWAYS_MM15946_WP_MRNA_PROCESSING;M5GOMF_MM14194_GOMF_MOLECULAR_ADAPTOR_ACTIVITY;M5GOCC_MM11816_GOCC_NUCLEOLUS;M3GTRD_MM1798_MYEF2_MYEF2L_TARGET_GENES;M3GTRD_MM1722_ANP32E_TARGET_GENES;M5GOCC_MM12665_GOCC_NUCLEAR_PROTEIN_CONTAINING_COMPLEX;M3GTRD_MM1655_SAP18_TARGET_GENES;M5GOBP_MM5197_GOBP_MACROMOLECULE_CATABOLIC_PROCESS;M3GTRD_MM1625_NLRC5_TARGET_GENES;M5GOBP_MM8031_GOBP_NEGATIVE_REGULATION_OF_NUCLEOBASE_CONTAINING;M5GOMF_MM13724_GOMF_ADENYL_NUCLEOTIDE_BINDING;M3GTRD_MM1672_LYL1_TARGET_GENES;M3GTRD_MM1654_NR1I2_TARGET_GENES;M5GOCC_MM12671_GOCC_CATALYTIC_COMPLEX;M3GTRD_MM1842_THAP11_TARGET_GENES;M5GOMF_MM16512_GOMF_PURINE_NUCLEOTIDE_BINDING	0	0	1	1	0	0	0	0	0	0	1	0	0	0	0	0	0	0	0	1	0	1	0	0	0	0	1	1	0	0	0	0	0	0	0	0	0	0	0	0	0	0	0	0	0	0	0	0	0	0	0	0	0	0	0	1	0	0	1	0	0	0	0	0	0	0	0	0	0	0	0	0	0	0	1	0	0	0	0	0	0	0	0	0	0	0	0	0	0	0	0	0	0	0	0	0	0	0	0	0	0	0	0	0	0	0	0	0	0	0	0	0	0	0	0	1	0	0	0	0	0	0	0	0	0	0	1	0	0	1	0	0	0	0	0	0	0	0	0	0	0	0	0	0	0	0	0	0	0	0	0	0	0	0	0	0	0	0	0	0	0	0	0	0	0	0	0	0	0	0	0	0	0	0	0	0	0	0	0	0	0	0	0	0	0	0	0	0	1	0	0	0	0	0	0	0	0	0	0	0	0	0	0	0	0	0	0	0	0	0	0	0	0	0	0	0	0	0	0	0	0	0	0	0	1	0	0	0	0	0	0	0	0	0	0	0	0	0	0	0	0	0	1
Aqr	ENSMUSG00000040383.17	0.203324	0.110018	0.472771	0.243529	0.886037	8.86281e-05	0.00127339	1.41951	FALSE	FALSE	(29) M5GOMF_MM13187_GOMF_ATP_DEPENDENT_ACTIVITY_ACTING_ON_RNA;M5GOCC_MM12462_GOCC_CATALYTIC_STEP_2_SPLICEOSOME;M5GOCC_MM11806_GOCC_U2_TYPE_SPLICEOSOMAL_COMPLEX;bioP260_Spliceosome;M5GOMF_MM12900_GOMF_HELICASE_ACTIVITY;M2CPREACTOME_MM15411_REACTOME_MRNA_SPLICING;M5GOCC_MM11803_GOCC_SPLICEOSOMAL_COMPLEX;M2CPREACTOME_MM15414_REACTOME_PROCESSING_OF_CAPPED_INTRON_CONTA;M5GOBP_MM3957_GOBP_RNA_SPLICING_VIA_TRANSESTERIFICATION_REACTIO;M5GOMF_MM12817_GOMF_MRNA_BINDING;M5GOMF_MM14383_GOMF_CATALYTIC_ACTIVITY_ACTING_ON_RNA;M5GOBP_MM5176_GOBP_RNA_SPLICING;M5GOBP_MM4693_GOBP_MRNA_PROCESSING;M5GOMF_MM14417_GOMF_ATP_DEPENDENT_ACTIVITY;M5GOMF_MM14416_GOMF_CATALYTIC_ACTIVITY_ACTING_ON_A_NUCLEIC_ACID;M2CPREACTOME_MM15547_REACTOME_METABOLISM_OF_RNA;M3GTRD_MM1838_FOXJ2_TARGET_GENES;M3GTRD_MM1788_NRD1_TARGET_GENES;M5GOBP_MM5814_GOBP_MRNA_METABOLIC_PROCESS;M5GOCC_MM12719_GOCC_RIBONUCLEOPROTEIN_COMPLEX;M5GOBP_MM4692_GOBP_RNA_PROCESSING;M5GOMF_MM12813_GOMF_RNA_BINDING;M5GOCC_MM12665_GOCC_NUCLEAR_PROTEIN_CONTAINING_COMPLEX;M3GTRD_MM1625_NLRC5_TARGET_GENES;M5GOMF_MM13724_GOMF_ADENYL_NUCLEOTIDE_BINDING;M3GTRD_MM1672_LYL1_TARGET_GENES;M5GOCC_MM12671_GOCC_CATALYTIC_COMPLEX;M3GTRD_MM1842_THAP11_TARGET_GENES;M5GOMF_MM16512_GOMF_PURINE_NUCLEOTIDE_BINDING	1	1	1	1	0	1	0	1	0	0	1	0	0	0	1	0	0	0	0	1	0	0	1	0	0	1	0	0	0	1	0	1	0	1	0	0	0	0	0	1	0	1	0	1	0	0	0	0	0	0	0	0	1	1	0	0	0	0	1	0	0	0	1	0	0	0	0	0	0	0	0	0	0	0	1	0	1	1	0	0	0	0	0	0	0	0	0	0	1	0	0	0	0	0	0	0	0	0	0	0	0	0	0	0	0	0	0	0	0	0	0	0	0	0	0	0	0	0	0	1	0	0	0	0	0	0	0	0	0	0	0	0	0	0	0	0	0	0	0	0	0	0	0	0	0	0	0	0	0	0	0	0	0	0	0	0	0	0	0	0	0	0	0	0	0	0	0	0	0	0	0	0	0	0	0	0	0	0	0	1	0	0	0	0	0	0	0	0	0	0	0	0	0	0	0	0	0	0	0	0	0	0	0	0	0	0	0	0	0	0	0	0	0	0	0	0	0	0	0	0	0	0	0	0	1	0	0	0	0	1	0	0	0	0	0	0	0	0	0	0	0	0	0
Sars	ENSMUSG00000068739.14	0.488152	0.227513	0.786476	0.599222	1.10138	3.90092e-05	0.000645512	1.14846	FALSE	FALSE	(29) M5GOMF_MM13541_GOMF_LIGASE_ACTIVITY_FORMING_CARBON_OXYGEN_BONDS;M5GOBP_MM7538_GOBP_AMINO_ACID_ACTIVATION;M5GOMF_MM12726_GOMF_TRNA_BINDING;M5GOBP_MM4704_GOBP_TRANSLATIONAL_ELONGATION;M5GOMF_MM14384_GOMF_CATALYTIC_ACTIVITY_ACTING_ON_A_TRNA;M5GOBP_MM4189_GOBP_CYTOPLASMIC_TRANSLATION;M5GOMF_MM13540_GOMF_LIGASE_ACTIVITY;M5GOBP_MM4695_GOBP_TRNA_METABOLIC_PROCESS;M5GOMF_MM14383_GOMF_CATALYTIC_ACTIVITY_ACTING_ON_RNA;M5GOBP_MM6972_GOBP_NCRNA_PROCESSING;M5GOBP_MM16197_GOBP_REGULATION_OF_AMIDE_METABOLIC_PROCESS;M5GOMF_MM14416_GOMF_CATALYTIC_ACTIVITY_ACTING_ON_A_NUCLEIC_ACID;M5GOBP_MM6998_GOBP_NCRNA_METABOLIC_PROCESS;M5GOMF_MM14194_GOMF_MOLECULAR_ADAPTOR_ACTIVITY;M5GOBP_MM7539_GOBP_PEPTIDE_BIOSYNTHETIC_PROCESS;M5GOBP_MM4735_GOBP_PEPTIDE_METABOLIC_PROCESS;M5GOBP_MM7675_GOBP_AMIDE_BIOSYNTHETIC_PROCESS;M5GOBP_MM4692_GOBP_RNA_PROCESSING;M5GOBP_MM16240_GOBP_AMIDE_METABOLIC_PROCESS;M5GOMF_MM12813_GOMF_RNA_BINDING;M3GTRD_MM1689_ID2_TARGET_GENES;M5GOBP_MM8031_GOBP_NEGATIVE_REGULATION_OF_NUCLEOBASE_CONTAINING;M5GOMF_MM13724_GOMF_ADENYL_NUCLEOTIDE_BINDING;M5GOBP_MM10704_GOBP_ORGANONITROGEN_COMPOUND_BIOSYNTHETIC_PROCES;M3GTRD_MM1849_DMRT1_TARGET_GENES;M5GOBP_MM7745_GOBP_SMALL_MOLECULE_METABOLIC_PROCESS;M5GOCC_MM11819_GOCC_MITOCHONDRION;M5GOMF_MM16512_GOMF_PURINE_NUCLEOTIDE_BINDING;M3GTRD_MM1805_OGT_TARGET_GENES	1	1	0	0	1	0	0	0	1	0	0	0	1	0	0	1	1	0	1	0	0	0	0	0	0	0	0	0	1	0	0	0	0	0	0	0	0	0	0	0	0	1	1	0	0	0	0	0	0	0	1	0	0	1	0	0	0	0	1	0	0	0	0	0	0	0	0	0	0	0	0	0	0	0	1	0	0	0	0	0	0	0	0	0	0	0	0	0	0	0	0	0	1	0	0	0	0	0	0	0	1	0	0	0	0	0	1	1	0	0	0	0	0	0	0	1	0	0	0	0	0	0	0	0	0	1	0	0	0	0	0	0	0	0	0	0	0	0	0	0	0	0	0	0	0	0	0	0	0	0	0	0	0	1	0	0	0	0	0	0	0	0	0	0	1	0	0	0	0	0	0	0	0	0	0	0	0	0	1	0	0	0	0	0	0	0	0	0	1	0	0	0	0	0	0	0	1	1	0	0	0	0	0	0	0	0	0	0	0	0	0	1	0	0	0	0	0	0	0	0	0	0	0	0	0	0	0	0	0	0	0	0	0	0	0	0	0	0	0	1	0	0	0
Zfp991	ENSMUSG00000067916.10	0.0617799	0.0245897	0.293571	0.105955	1.32908	0.000322864	0.00354775	2.39035	FALSE	FALSE		0	0	0	0	0	0	0	0	0	0	0	0	0	0	0	0	0	0	0	0	0	0	0	0	0	0	0	0	0	0	0	0	0	0	0	0	0	0	0	0	0	0	0	0	0	0	0	0	0	0	0	0	0	0	0	0	0	0	0	0	0	0	0	0	0	0	0	0	0	0	0	0	0	0	0	0	0	0	0	0	0	0	0	0	0	0	0	0	0	0	0	0	0	0	0	0	0	0	0	0	0	0	0	0	0	0	0	0	0	0	0	0	0	0	0	0	0	0	0	0	0	0	0	0	0	0	0	0	0	0	0	0	0	0	0	0	0	0	0	0	0	0	0	0	0	0	0	0	0	0	0	0	0	0	0	0	0	0	0	0	0	0	0	0	0	0	0	0	0	0	0	0	0	0	0	0	0	0	0	0	0	0	0	0	0	0	0	0	0	0	0	0	0	0	0	0	0	0	0	0	0	0	0	0	0	0	0	0	0	0	0	0	0	0	0	0	0	0	0	0	0	0	0	0	0	0	0	0	0	0	0	0	0	0	0	0	0	0	0	0	0	0	0
Wdr70	ENSMUSG00000039828.8	0.126701	0.0697317	0.276475	0.106503	0.861536	3.99451e-07	1.35329e-05	1.74329	FALSE	FALSE	(17) M2CPREACTOME_MM15411_REACTOME_MRNA_SPLICING;M2CPREACTOME_MM15414_REACTOME_PROCESSING_OF_CAPPED_INTRON_CONTA;M2CPREACTOME_MM15547_REACTOME_METABOLISM_OF_RNA;M3GTRD_MM1838_FOXJ2_TARGET_GENES;M3GTRD_MM1807_TAF10_TARGET_GENES;M3GTRD_MM1845_CHAF1A_TARGET_GENES;M3GTRD_MM1601_DMRTB1_TARGET_GENES;M3GTRD_MM1689_ID2_TARGET_GENES;M3GTRD_MM1655_SAP18_TARGET_GENES;M5GOCC_MM11812_GOCC_CHROMOSOME;M3GTRD_MM1820_CRELD1_TARGET_GENES;M3GTRD_MM1669_NFKB1_TARGET_GENES;M3GTRD_MM1725_SOX10_TARGET_GENES;M3GTRD_MM1674_CCL5_TARGET_GENES;M3GTRD_MM1842_THAP11_TARGET_GENES;M3GTRD_MM1739_LRRFIP1_TARGET_GENES;M3GTRD_MM1805_OGT_TARGET_GENES	0	0	1	0	0	1	0	0	0	0	0	0	0	1	0	0	0	1	0	0	0	0	1	0	1	0	0	0	0	1	0	0	0	0	0	0	0	0	0	0	0	0	1	0	0	0	0	0	0	0	0	0	0	0	0	1	0	0	0	0	0	0	1	0	0	0	0	0	0	1	0	0	0	0	0	0	0	0	0	0	0	1	0	0	0	0	0	0	0	0	0	0	0	0	0	0	0	0	0	0	0	0	0	0	0	0	0	0	0	1	0	1	0	0	0	0	0	0	0	0	0	0	0	0	0	0	0	0	0	0	0	0	1	0	0	0	0	0	0	0	0	0	0	0	0	0	0	0	0	0	0	0	0	0	0	0	0	0	0	0	0	0	0	0	0	0	0	0	0	0	0	0	0	0	0	0	0	0	0	0	0	0	0	0	0	0	0	0	0	0	0	0	0	0	0	0	0	1	1	0	0	0	0	0	0	0	0	0	0	0	0	0	0	0	0	0	0	0	0	0	0	0	0	0	0	0	0	0	0	0	0	0	0	0	0	0	0	0	0	0	0	0	0
Knop1	ENSMUSG00000030980.19	0.280609	0.126166	0.558591	0.356207	1.15324	5.10536e-05	0.000806441	1.14552	FALSE	FALSE	(3) M3GTRD_MM1709_WDR5_TARGET_GENES;M3GTRD_MM1654_NR1I2_TARGET_GENES;M3GTRD_MM1739_LRRFIP1_TARGET_GENES	0	0	0	0	0	0	0	0	0	0	0	0	0	1	0	0	0	0	0	0	0	0	0	0	0	0	0	0	0	0	0	0	0	0	0	0	0	0	0	0	0	0	0	0	0	0	0	0	0	0	0	0	0	0	0	0	0	0	0	0	0	0	0	0	0	0	0	0	0	0	0	0	0	0	0	0	0	0	0	0	0	0	0	0	0	0	0	0	0	0	0	0	0	0	0	0	0	0	0	0	0	0	0	1	0	0	0	0	0	0	0	0	0	0	0	0	0	0	0	0	0	0	0	0	0	0	0	0	0	0	0	0	0	0	0	0	0	0	0	0	0	0	0	0	0	0	0	0	0	0	0	0	0	0	0	0	0	0	0	0	0	0	0	0	0	0	0	0	0	0	0	0	0	0	0	0	0	0	0	0	0	0	0	0	0	0	0	0	0	0	0	0	0	0	0	0	0	0	0	0	0	0	0	0	0	0	0	0	0	0	0	0	0	0	0	0	0	0	0	0	0	0	0	0	0	0	0	0	0	0	0	0	0	0	0	0	0	0	0	0	0	0	1
Rpf1	ENSMUSG00000028187.11	0.196158	0.0893781	0.434295	0.270999	1.13402	4.85378e-06	0.00011338	1.06734	TRUE	FALSE	(18) M5GOBP_MM3975_GOBP_MATURATION_OF_LSU_RRNA;M5GOBP_MM7409_GOBP_RIBOSOMAL_LARGE_SUBUNIT_BIOGENESIS;M5GOCC_MM12046_GOCC_PRERIBOSOME;M5GOBP_MM5815_GOBP_RRNA_METABOLIC_PROCESS;M5GOBP_MM7404_GOBP_RIBOSOME_BIOGENESIS;M5GOBP_MM6972_GOBP_NCRNA_PROCESSING;M5GOBP_MM6156_GOBP_RIBONUCLEOPROTEIN_COMPLEX_BIOGENESIS;M3GTRD_MM1657_BAZ1A_TARGET_GENES;M5GOBP_MM6998_GOBP_NCRNA_METABOLIC_PROCESS;M3GTRD_MM1788_NRD1_TARGET_GENES;M5GOCC_MM12719_GOCC_RIBONUCLEOPROTEIN_COMPLEX;M5GOBP_MM4692_GOBP_RNA_PROCESSING;M5GOCC_MM11816_GOCC_NUCLEOLUS;M5GOMF_MM12813_GOMF_RNA_BINDING;M3GTRD_MM1674_CCL5_TARGET_GENES;M3GTRD_MM1853_RUVBL2_TARGET_GENES;M3GTRD_MM1739_LRRFIP1_TARGET_GENES;M3GTRD_MM1802_RCOR1_TARGET_GENES	1	1	0	0	0	0	1	1	1	1	0	1	1	1	0	0	0	1	0	0	0	1	0	0	0	1	0	0	0	0	0	0	1	0	0	1	0	0	0	0	0	0	0	0	1	0	0	0	0	0	0	0	0	0	0	0	0	0	0	0	0	0	0	0	0	0	0	0	0	0	0	0	0	0	0	0	0	0	0	0	0	0	0	0	1	0	0	0	0	0	0	0	0	0	0	0	0	0	0	0	0	0	0	0	0	0	0	0	0	0	0	0	0	0	0	0	0	1	0	0	0	0	0	0	0	0	0	0	0	0	0	0	0	0	0	0	0	0	0	0	0	0	0	0	0	0	0	0	0	0	0	0	0	0	1	0	0	0	0	0	0	0	0	0	0	0	0	0	0	0	0	0	0	0	0	0	0	0	0	0	0	0	0	0	0	0	0	0	0	0	0	0	0	0	0	0	0	0	0	0	0	0	0	0	0	0	0	0	0	0	0	0	0	0	0	0	0	0	0	0	0	0	0	0	0	0	0	0	0	0	0	0	0	0	0	0	0	0	0	0	0	0	0
Ccdc137	ENSMUSG00000049957.15	0.106872	0.0283277	0.224881	0.0843706	1.91561	1.80649e-05	0.00034487	1.75315	FALSE	FALSE	(5) M3GTRD_MM1690_ELK4_TARGET_GENES;M5GOCC_MM11816_GOCC_NUCLEOLUS;M3GTRD_MM1801_MAFA_TARGET_GENES;M5GOCC_MM11812_GOCC_CHROMOSOME;M3GTRD_MM1725_SOX10_TARGET_GENES	0	0	0	0	0	0	0	0	0	0	0	0	0	0	0	0	0	0	0	0	0	1	0	0	1	0	0	0	0	0	0	0	0	0	0	0	0	0	0	0	0	0	0	0	0	0	0	0	0	0	0	0	0	0	0	0	0	0	0	0	0	0	0	0	0	0	0	0	0	0	0	0	0	0	0	0	0	0	0	0	0	1	1	0	0	0	0	0	0	0	0	0	0	0	0	0	0	0	0	0	0	0	0	0	0	0	0	0	0	0	0	0	0	0	0	0	0	0	0	0	0	0	0	0	0	0	0	0	0	0	0	0	0	0	0	0	0	0	0	0	0	0	0	0	0	0	0	0	0	0	0	0	0	0	0	0	0	0	0	0	0	0	0	0	0	0	0	0	0	0	0	0	0	0	0	0	0	0	0	0	0	0	0	1	0	0	0	0	0	0	0	0	0	0	0	0	0	0	0	0	0	0	0	0	0	0	0	0	0	0	0	0	0	0	0	0	0	0	0	0	0	0	0	0	0	0	0	0	0	0	0	0	0	0	0	0	0	0	0	0	0	0	0
Rorc	ENSMUSG00000028150.15	0.193126	0.0884544	0.315966	0.173914	1.12654	3.52367e-07	1.20913e-05	1.28819	TRUE	FALSE	(8) M5GOCC_MM11964_GOCC_NUCLEAR_BODY;bioP1164_GeneExpression;M5GOMF_MM13212_GOMF_LIPID_BINDING;M5GOBP_MM8031_GOBP_NEGATIVE_REGULATION_OF_NUCLEOBASE_CONTAINING;M3GTRD_MM1782_ELL3_TARGET_GENES;M5GOBP_MM8705_GOBP_POSITIVE_REGULATION_OF_RNA_METABOLIC_PROCESS;M5GOBP_MM7745_GOBP_SMALL_MOLECULE_METABOLIC_PROCESS;M5GOBP_MM8032_GOBP_POSITIVE_REGULATION_OF_NUCLEOBASE_CONTAINING	0	0	0	0	0	0	0	0	0	0	0	0	0	0	0	0	0	0	0	0	0	0	0	0	0	0	0	0	0	0	0	0	0	0	1	0	0	0	0	0	0	0	0	0	0	0	0	0	1	0	0	0	0	0	0	0	0	0	0	0	0	0	0	0	0	0	0	0	0	0	0	0	0	0	0	0	0	0	0	0	0	0	0	0	0	0	0	0	0	0	0	0	0	0	0	0	0	0	0	0	0	0	0	0	0	0	0	0	0	0	0	0	0	0	0	1	0	0	0	0	0	0	0	0	0	0	0	0	0	0	0	0	0	0	0	0	0	0	0	0	0	0	0	0	0	1	0	0	0	0	0	0	0	0	0	0	0	0	0	0	0	0	0	0	0	0	0	0	0	0	0	0	0	0	0	0	0	0	0	0	0	0	0	0	0	0	0	0	0	0	0	0	0	0	0	0	0	0	0	0	0	0	0	0	0	0	0	0	0	0	0	0	0	0	0	0	0	0	0	1	0	0	0	0	0	0	0	0	0	0	0	0	0	0	0	1	0	0	0	1	1	0	0
Ndufaf2	ENSMUSG00000068184.8	0.312998	0.174745	0.624573	0.458062	0.840904	1.30705e-05	0.000262115	0.883421	FALSE	FALSE	(11) M2CPREACTOME_MM15331_REACTOME_COMPLEX_I_BIOGENESIS;M5GOBP_MM5398_GOBP_NADH_DEHYDROGENASE_COMPLEX_ASSEMBLY;M2CPREACTOME_MM15309_REACTOME_RESPIRATORY_ELECTRON_TRANSPORT;M5GOBP_MM6776_GOBP_MITOCHONDRIAL_RESPIRATORY_CHAIN_COMPLEX_ASSE;M2CPREACTOME_MM14625_REACTOME_RESPIRATORY_ELECTRON_TRANSPORT_AT;M2CPREACTOME_MM14562_REACTOME_THE_CITRIC_ACID_TCA_CYCLE_AND_RES;M5GOBP_MM4945_GOBP_MITOCHONDRION_ORGANIZATION;M5GOBP_MM5987_GOBP_CELLULAR_HOMEOSTASIS;M5GOBP_MM16868_GOBP_PROTEIN_CONTAINING_COMPLEX_ASSEMBLY;M5GOBP_MM7851_GOBP_ESTABLISHMENT_OF_PROTEIN_LOCALIZATION;M5GOCC_MM11819_GOCC_MITOCHONDRION	0	0	0	0	0	0	0	0	0	0	0	0	0	0	0	0	0	0	0	0	0	0	0	0	0	0	0	0	0	0	0	0	0	0	0	0	0	0	0	0	0	0	0	0	0	0	0	0	0	0	0	0	0	0	0	0	0	0	0	0	0	0	0	0	0	0	0	0	0	0	0	1	1	0	0	0	0	0	0	0	0	0	0	0	0	0	0	1	0	0	0	0	0	0	0	0	0	0	0	0	0	0	0	0	0	0	1	0	0	0	0	0	0	0	0	0	0	0	0	0	1	0	0	0	1	0	0	0	0	0	0	0	0	0	0	0	0	0	0	0	0	0	0	1	1	0	0	0	0	0	0	0	0	0	0	0	0	1	0	0	0	0	0	0	0	0	0	0	0	0	0	0	0	0	0	0	0	0	0	0	0	0	0	0	0	0	0	0	0	0	1	0	0	0	0	0	0	0	0	0	0	0	0	1	0	0	0	0	0	0	0	0	0	0	0	0	0	0	0	0	0	0	0	0	0	0	0	0	0	0	0	0	0	0	0	0	0	0	0	0	0	0	0
Spink1	ENSMUSG00000024503.4	1.68369	1.11031	0.929673	0.896148	0.600669	5.16907e-06	0.000119226	0.941727	FALSE	FALSE	(4) M5GOBP_MM7999_GOBP_NEGATIVE_REGULATION_OF_PROTEOLYSIS;M5GOBP_MM5905_GOBP_PEPTIDYL_AMINO_ACID_MODIFICATION;M3GTRD_MM1855_HNF4G_TARGET_GENES;M5GOBP_MM4729_GOBP_PROTEOLYSIS	0	0	0	0	0	0	0	0	0	0	0	0	0	0	0	0	0	0	0	0	0	0	0	0	0	0	0	0	0	0	0	0	0	0	0	0	0	0	0	0	0	0	0	0	0	0	0	0	0	0	0	0	0	0	0	0	0	0	0	0	0	0	0	0	0	0	0	0	0	0	0	0	0	0	0	0	0	0	0	0	0	0	0	0	0	0	0	0	0	0	0	0	0	0	0	1	0	0	0	0	0	0	0	0	0	0	0	0	0	0	0	0	0	0	0	0	0	0	0	0	0	0	0	0	0	0	0	0	0	0	0	0	0	0	0	0	0	0	0	0	0	0	0	0	0	0	0	0	0	0	0	0	0	0	0	0	0	0	0	0	0	0	1	0	0	0	0	0	0	0	0	0	0	0	0	0	0	0	0	0	0	0	0	0	0	0	0	0	0	0	0	0	0	0	0	0	0	0	0	0	0	0	0	0	0	0	0	0	0	0	0	0	0	0	0	0	0	0	1	0	0	0	0	0	0	0	0	0	0	0	1	0	0	0	0	0	0	0	0	0	0	0	0
Bms1	ENSMUSG00000030138.9	0.168725	0.0760987	0.377733	0.204285	1.14873	2.46596e-06	6.4655e-05	1.35993	FALSE	FALSE	(31) M5GOBP_MM6255_GOBP_MATURATION_OF_SSU_RRNA;M5GOCC_MM12156_GOCC_SMALL_SUBUNIT_PROCESSOME;M5GOBP_MM7410_GOBP_RIBOSOMAL_SMALL_SUBUNIT_BIOGENESIS;M5GOCC_MM12046_GOCC_PRERIBOSOME;M2CPREACTOME_MM15324_REACTOME_MAJOR_PATHWAY_OF_RRNA_PROCESSING_;M5GOBP_MM5815_GOBP_RRNA_METABOLIC_PROCESS;M5GOBP_MM7404_GOBP_RIBOSOME_BIOGENESIS;M5GOBP_MM6972_GOBP_NCRNA_PROCESSING;M5GOBP_MM6156_GOBP_RIBONUCLEOPROTEIN_COMPLEX_BIOGENESIS;M2CPREACTOME_MM15547_REACTOME_METABOLISM_OF_RNA;M3GTRD_MM1838_FOXJ2_TARGET_GENES;M5GOBP_MM6998_GOBP_NCRNA_METABOLIC_PROCESS;M3GTRD_MM1788_NRD1_TARGET_GENES;M3GTRD_MM1811_FEV_TARGET_GENES;M3GTRD_MM1807_TAF10_TARGET_GENES;M5GOCC_MM12719_GOCC_RIBONUCLEOPROTEIN_COMPLEX;M3GTRD_MM1845_CHAF1A_TARGET_GENES;M5GOBP_MM4692_GOBP_RNA_PROCESSING;M5GOCC_MM11816_GOCC_NUCLEOLUS;M3GTRD_MM1602_MLLT3_TARGET_GENES;M5GOMF_MM12813_GOMF_RNA_BINDING;M3GTRD_MM1601_DMRTB1_TARGET_GENES;M5GOCC_MM11812_GOCC_CHROMOSOME;M3GTRD_MM1669_NFKB1_TARGET_GENES;M3GTRD_MM1725_SOX10_TARGET_GENES;M3GTRD_MM1855_HNF4G_TARGET_GENES;M3GTRD_MM1654_NR1I2_TARGET_GENES;M3GTRD_MM1842_THAP11_TARGET_GENES;M3GTRD_MM1739_LRRFIP1_TARGET_GENES;M5GOMF_MM16512_GOMF_PURINE_NUCLEOTIDE_BINDING;M3GTRD_MM1802_RCOR1_TARGET_GENES	1	1	1	0	0	1	1	1	1	1	0	1	1	1	0	0	0	0	0	0	1	1	0	1	1	1	0	0	0	0	0	0	0	0	0	1	1	0	0	0	0	0	0	0	0	0	0	0	0	0	0	0	0	0	0	0	0	0	1	0	0	0	1	0	0	0	0	0	0	1	0	0	0	0	0	0	0	0	0	0	0	1	0	0	0	0	0	0	0	0	0	0	0	0	1	0	0	0	0	0	0	0	0	0	0	0	0	0	0	1	0	0	0	0	0	0	1	0	0	0	0	0	0	0	0	0	0	0	0	0	0	0	1	0	0	0	0	0	0	0	0	0	0	0	0	0	0	0	0	0	0	0	0	0	1	0	0	0	0	0	0	0	0	0	0	0	0	0	0	0	0	0	0	0	0	0	0	0	0	0	0	0	0	0	0	0	0	0	0	0	0	0	0	0	0	0	0	0	1	0	0	0	0	0	0	0	0	0	0	0	0	0	0	0	0	1	0	0	1	0	0	0	0	0	0	0	0	0	0	0	0	0	0	0	0	0	0	0	0	0	0	0	1
Gm20707	ENSMUSG00000093594.2	0.070442	0.0112277	0.153533	0.032968	2.64937	0.000622851	0.00603694	2.76315	FALSE	FALSE		0	0	0	0	0	0	0	0	0	0	0	0	0	0	0	0	0	0	0	0	0	0	0	0	0	0	0	0	0	0	0	0	0	0	0	0	0	0	0	0	0	0	0	0	0	0	0	0	0	0	0	0	0	0	0	0	0	0	0	0	0	0	0	0	0	0	0	0	0	0	0	0	0	0	0	0	0	0	0	0	0	0	0	0	0	0	0	0	0	0	0	0	0	0	0	0	0	0	0	0	0	0	0	0	0	0	0	0	0	0	0	0	0	0	0	0	0	0	0	0	0	0	0	0	0	0	0	0	0	0	0	0	0	0	0	0	0	0	0	0	0	0	0	0	0	0	0	0	0	0	0	0	0	0	0	0	0	0	0	0	0	0	0	0	0	0	0	0	0	0	0	0	0	0	0	0	0	0	0	0	0	0	0	0	0	0	0	0	0	0	0	0	0	0	0	0	0	0	0	0	0	0	0	0	0	0	0	0	0	0	0	0	0	0	0	0	0	0	0	0	0	0	0	0	0	0	0	0	0	0	0	0	0	0	0	0	0	0	0	0	0	0	0
Rps18-ps6	ENSMUSG00000069117.5	0.24879	0.0936913	0.170335	0.0319426	1.40894	0.00011571	0.00157605	3.24253	FALSE	FALSE	(8) M5GOCC_MM11935_GOCC_SMALL_RIBOSOMAL_SUBUNIT;bioP1755_CytoplasmicRibosomalProteins;bioP1471_Translation;M5GOCC_MM11861_GOCC_RIBOSOME;bioP816_ProteinMetabolism;bioP906_Disease;bioP1164_GeneExpression;M5GOCC_MM12719_GOCC_RIBONUCLEOPROTEIN_COMPLEX	0	0	0	0	0	0	0	1	0	0	0	0	0	0	0	0	0	0	0	0	0	0	0	0	0	0	0	0	0	0	0	0	0	0	0	0	0	0	0	0	0	0	0	0	0	0	0	0	0	1	0	0	0	0	0	0	0	0	0	0	0	0	0	0	0	0	0	0	0	0	0	0	0	0	0	0	0	0	0	0	0	0	0	0	0	0	0	0	0	0	0	0	0	0	0	0	0	0	0	0	0	0	0	0	0	1	0	0	1	0	0	0	0	0	0	0	0	0	0	0	0	0	0	0	0	0	0	0	1	0	0	0	0	0	0	0	0	0	0	0	0	0	0	0	0	1	0	0	0	0	0	0	0	0	0	0	0	0	0	0	0	0	0	0	0	0	0	0	0	0	0	0	0	0	1	0	0	1	0	0	0	0	0	0	0	0	0	0	0	0	0	0	0	0	0	0	0	0	0	0	0	0	0	0	0	0	0	0	0	0	0	0	0	0	0	0	0	0	0	0	0	0	0	0	0	0	0	0	0	0	0	0	0	0	0	0	0	0	0	0	0	0	0
Rps15a-ps4	ENSMUSG00000083757.3	0.11966	0.0101894	0.120471	0.028507	3.55381	0.00122154	0.0102778	3.7782	FALSE	FALSE		0	0	0	0	0	0	0	0	0	0	0	0	0	0	0	0	0	0	0	0	0	0	0	0	0	0	0	0	0	0	0	0	0	0	0	0	0	0	0	0	0	0	0	0	0	0	0	0	0	0	0	0	0	0	0	0	0	0	0	0	0	0	0	0	0	0	0	0	0	0	0	0	0	0	0	0	0	0	0	0	0	0	0	0	0	0	0	0	0	0	0	0	0	0	0	0	0	0	0	0	0	0	0	0	0	0	0	0	0	0	0	0	0	0	0	0	0	0	0	0	0	0	0	0	0	0	0	0	0	0	0	0	0	0	0	0	0	0	0	0	0	0	0	0	0	0	0	0	0	0	0	0	0	0	0	0	0	0	0	0	0	0	0	0	0	0	0	0	0	0	0	0	0	0	0	0	0	0	0	0	0	0	0	0	0	0	0	0	0	0	0	0	0	0	0	0	0	0	0	0	0	0	0	0	0	0	0	0	0	0	0	0	0	0	0	0	0	0	0	0	0	0	0	0	0	0	0	0	0	0	0	0	0	0	0	0	0	0	0	0	0	0	0
Gm28551	ENSMUSG00000099913.2	0.0401813	0.0062326	0.206885	0.100966	2.68862	6.52211e-08	2.95296e-06	3.21921	FALSE	FALSE		0	0	0	0	0	0	0	0	0	0	0	0	0	0	0	0	0	0	0	0	0	0	0	0	0	0	0	0	0	0	0	0	0	0	0	0	0	0	0	0	0	0	0	0	0	0	0	0	0	0	0	0	0	0	0	0	0	0	0	0	0	0	0	0	0	0	0	0	0	0	0	0	0	0	0	0	0	0	0	0	0	0	0	0	0	0	0	0	0	0	0	0	0	0	0	0	0	0	0	0	0	0	0	0	0	0	0	0	0	0	0	0	0	0	0	0	0	0	0	0	0	0	0	0	0	0	0	0	0	0	0	0	0	0	0	0	0	0	0	0	0	0	0	0	0	0	0	0	0	0	0	0	0	0	0	0	0	0	0	0	0	0	0	0	0	0	0	0	0	0	0	0	0	0	0	0	0	0	0	0	0	0	0	0	0	0	0	0	0	0	0	0	0	0	0	0	0	0	0	0	0	0	0	0	0	0	0	0	0	0	0	0	0	0	0	0	0	0	0	0	0	0	0	0	0	0	0	0	0	0	0	0	0	0	0	0	0	0	0	0	0	0	0
Otud6b	ENSMUSG00000040550.18	0.130254	0.0571155	0.296179	0.147706	1.18937	1.35513e-06	3.89024e-05	1.35462	TRUE	FALSE	(20) M5GOMF_MM13623_GOMF_UBIQUITIN_LIKE_PROTEIN_PEPTIDASE_ACTIVITY;M5GOBP_MM16199_GOBP_POSITIVE_REGULATION_OF_AMIDE_METABOLIC_PROC;M5GOBP_MM16197_GOBP_REGULATION_OF_AMIDE_METABOLIC_PROCESS;M3GTRD_MM1811_FEV_TARGET_GENES;M5GOBP_MM7539_GOBP_PEPTIDE_BIOSYNTHETIC_PROCESS;M5GOBP_MM4735_GOBP_PEPTIDE_METABOLIC_PROCESS;M5GOBP_MM7675_GOBP_AMIDE_BIOSYNTHETIC_PROCESS;M3GTRD_MM1798_MYEF2_MYEF2L_TARGET_GENES;M3GTRD_MM1633_TOX2_TARGET_GENES;M5GOBP_MM16240_GOBP_AMIDE_METABOLIC_PROCESS;M3GTRD_MM1801_MAFA_TARGET_GENES;M3GTRD_MM1818_KDM4B_TARGET_GENES;M3GTRD_MM1655_SAP18_TARGET_GENES;M3GTRD_MM1729_GLI2_TARGET_GENES;M3GTRD_MM1625_NLRC5_TARGET_GENES;M5GOBP_MM16868_GOBP_PROTEIN_CONTAINING_COMPLEX_ASSEMBLY;M3GTRD_MM1678_NR5A1_TARGET_GENES;M3GTRD_MM1672_LYL1_TARGET_GENES;M5GOBP_MM10704_GOBP_ORGANONITROGEN_COMPOUND_BIOSYNTHETIC_PROCES;M5GOBP_MM4729_GOBP_PROTEOLYSIS	0	0	0	1	1	0	0	0	0	0	0	0	0	0	0	1	1	0	1	0	0	0	0	0	0	0	0	0	1	0	0	0	0	0	0	0	0	1	0	0	1	0	0	0	0	0	0	0	0	0	0	0	0	0	0	1	0	0	0	0	0	0	0	0	0	0	0	0	0	0	0	0	1	0	0	0	0	0	0	0	0	0	0	0	0	0	0	0	0	0	0	0	0	0	0	1	0	0	0	1	0	0	0	0	0	0	0	0	0	0	0	0	0	0	0	0	1	0	1	0	0	0	0	0	0	0	0	0	0	1	0	0	0	0	0	0	0	0	0	0	0	0	0	0	0	0	0	0	0	0	0	0	0	0	0	0	0	0	0	0	0	0	0	0	0	0	0	0	0	0	0	0	0	0	0	0	0	0	0	0	0	0	0	1	0	0	0	0	0	0	0	0	0	0	0	0	1	0	0	0	0	0	0	0	0	0	0	0	1	0	0	0	0	0	0	0	0	0	0	0	0	1	0	0	1	0	0	0	0	0	0	0	0	0	0	0	0	0	0	0	0	0	0
Pik3c2a	ENSMUSG00000030660.10	0.208629	0.0961015	0.452928	0.309512	1.11831	4.94926e-09	3.30766e-07	1.01758	TRUE	FALSE	(11) M5GOMF_MM13698_GOMF_CLATHRIN_BINDING;M3GTRD_MM1778_SRSF1_TARGET_GENES;M5GOMF_MM13212_GOMF_LIPID_BINDING;M5GOBP_MM5978_GOBP_ORGANOPHOSPHATE_METABOLIC_PROCESS;M5GOCC_MM12582_GOCC_MEMBRANE_PROTEIN_COMPLEX;M5GOBP_MM16835_GOBP_CELLULAR_CATABOLIC_PROCESS;M5GOMF_MM13724_GOMF_ADENYL_NUCLEOTIDE_BINDING;M5GOCC_MM12671_GOCC_CATALYTIC_COMPLEX;M5GOMF_MM16512_GOMF_PURINE_NUCLEOTIDE_BINDING;M3GTRD_MM1805_OGT_TARGET_GENES;M5GOBP_MM16799_GOBP_CELLULAR_RESPONSE_TO_STRESS	0	0	0	0	0	0	0	0	0	0	0	0	0	0	0	0	0	0	0	1	0	0	0	0	0	0	0	0	0	0	0	0	0	0	0	0	0	0	0	0	0	0	1	0	0	0	0	0	0	0	0	0	0	0	0	0	0	0	1	0	0	0	0	0	0	0	1	0	0	0	0	0	0	0	1	0	0	0	0	0	0	0	0	0	0	0	0	0	0	0	0	0	0	0	0	0	0	0	0	0	0	0	0	0	1	0	0	0	0	0	0	0	0	0	0	0	0	0	0	0	0	0	0	0	0	0	0	0	0	0	0	0	0	0	0	0	0	0	0	0	0	0	0	0	0	0	0	0	0	0	0	0	0	0	0	0	0	0	0	0	0	0	0	0	0	1	0	0	0	0	0	0	0	0	0	0	0	0	0	0	0	0	0	0	0	0	0	0	0	0	0	0	0	0	0	0	0	0	0	0	1	0	0	0	0	0	0	0	0	0	0	0	0	0	0	0	0	0	0	1	0	0	0	0	0	0	0	0	1	0	0	0	1	0	0	0	0	0	0	0	0	0	0
Pisd	ENSMUSG00000023452.20	0.19889	0.103786	0.548832	0.320831	0.938357	4.01739e-05	0.000661055	1.06156	FALSE	FALSE	(13) M5GOBP_MM4945_GOBP_MITOCHONDRION_ORGANIZATION;M5GOCC_MM11979_GOCC_ORGANELLE_INNER_MEMBRANE;M3GTRD_MM1778_SRSF1_TARGET_GENES;M5GOCC_MM11820_GOCC_MITOCHONDRIAL_ENVELOPE;M3GTRD_MM1754_GLI3_TARGET_GENES;M5GOBP_MM5978_GOBP_ORGANOPHOSPHATE_METABOLIC_PROCESS;M3GTRD_MM1798_MYEF2_MYEF2L_TARGET_GENES;M5GOCC_MM12150_GOCC_ENVELOPE;M3GTRD_MM1759_CTR9_TARGET_GENES;M5GOBP_MM5197_GOBP_MACROMOLECULE_CATABOLIC_PROCESS;M3GTRD_MM1820_CRELD1_TARGET_GENES;M5GOCC_MM11819_GOCC_MITOCHONDRION;M3GTRD_MM1724_RELB_TARGET_GENES	0	0	0	0	0	0	0	0	0	0	0	0	0	0	0	0	0	0	0	0	0	0	0	0	0	0	0	0	0	0	0	0	0	0	0	0	0	0	0	0	0	0	0	0	0	0	0	0	0	0	0	0	0	0	0	0	0	1	0	0	0	0	0	0	0	0	0	0	0	0	0	0	0	0	0	0	0	0	0	0	0	0	0	0	0	0	0	0	0	0	0	0	0	0	0	0	0	0	0	0	0	0	0	0	0	0	1	0	0	0	0	1	0	0	0	0	0	0	0	0	1	1	0	0	0	0	1	0	0	1	0	0	0	0	0	0	0	0	0	0	0	0	0	0	0	0	0	1	0	1	0	0	0	0	0	0	0	0	0	0	0	0	0	0	0	0	0	0	0	0	0	0	0	0	0	0	0	0	0	0	0	0	0	0	0	0	1	0	0	0	0	0	0	0	0	0	0	0	0	0	1	0	0	0	0	0	0	0	0	0	0	0	0	0	0	0	0	0	0	0	0	0	0	0	0	1	0	0	0	0	0	0	1	0	0	0	0	0	0	0	0	0	0
Msantd4	ENSMUSG00000041124.12	0.141085	0.0835791	0.388387	0.190205	0.755346	1.20026e-05	0.000244036	1.36762	FALSE	FALSE		0	0	0	0	0	0	0	0	0	0	0	0	0	0	0	0	0	0	0	0	0	0	0	0	0	0	0	0	0	0	0	0	0	0	0	0	0	0	0	0	0	0	0	0	0	0	0	0	0	0	0	0	0	0	0	0	0	0	0	0	0	0	0	0	0	0	0	0	0	0	0	0	0	0	0	0	0	0	0	0	0	0	0	0	0	0	0	0	0	0	0	0	0	0	0	0	0	0	0	0	0	0	0	0	0	0	0	0	0	0	0	0	0	0	0	0	0	0	0	0	0	0	0	0	0	0	0	0	0	0	0	0	0	0	0	0	0	0	0	0	0	0	0	0	0	0	0	0	0	0	0	0	0	0	0	0	0	0	0	0	0	0	0	0	0	0	0	0	0	0	0	0	0	0	0	0	0	0	0	0	0	0	0	0	0	0	0	0	0	0	0	0	0	0	0	0	0	0	0	0	0	0	0	0	0	0	0	0	0	0	0	0	0	0	0	0	0	0	0	0	0	0	0	0	0	0	0	0	0	0	0	0	0	0	0	0	0	0	0	0	0	0	0
Bola2	ENSMUSG00000047721.9	0.502089	0.2687	0.825952	0.605315	0.90195	2.00406e-05	0.000372605	1.01382	FALSE	FALSE	(11) M3GTRD_MM1635_GM14296_TARGET_GENES;M3GTRD_MM1614_GM14326_TARGET_GENES;M3GTRD_MM1594_ZFP810_TARGET_GENES;M3GTRD_MM16632_ZFP808_TARGET_GENES;M3GTRD_MM1691_ETV2_TARGET_GENES;M3GTRD_MM1606_GM14412_TARGET_GENES;M5GOBP_MM5987_GOBP_CELLULAR_HOMEOSTASIS;M3GTRD_MM1690_ELK4_TARGET_GENES;M3GTRD_MM1674_CCL5_TARGET_GENES;M3GTRD_MM1849_DMRT1_TARGET_GENES;M3GTRD_MM1805_OGT_TARGET_GENES	0	0	0	0	0	0	0	0	0	0	0	0	0	0	0	0	0	1	0	0	0	0	0	0	0	0	0	0	0	0	0	0	0	0	0	0	0	0	0	0	0	0	1	0	0	0	1	0	0	0	0	0	0	0	0	0	0	0	0	0	0	0	0	0	0	0	0	0	0	0	0	0	0	0	0	0	0	0	0	0	0	0	1	0	0	0	0	0	0	0	0	1	0	0	0	0	0	0	0	0	0	0	0	0	0	0	0	0	0	0	0	0	1	0	1	0	0	0	0	0	0	0	0	0	0	0	0	0	0	0	0	0	0	0	0	0	0	0	0	0	0	0	0	0	0	0	0	0	0	0	0	0	0	0	0	0	0	0	0	0	0	0	0	0	0	0	0	0	0	0	0	0	0	0	0	1	0	0	0	0	0	0	0	0	0	0	0	0	0	0	0	0	0	0	0	0	0	0	0	0	0	0	0	1	0	0	0	0	0	0	0	1	0	0	0	0	0	0	0	0	0	0	0	0	0	0	0	0	0	0	0	0	0	0	0	0	0	1	0	0	0	0	0
M6pr	ENSMUSG00000007458.15	0.309291	0.137749	0.6319	0.503589	1.16692	2.80413e-08	1.45098e-06	0.863214	FALSE	FALSE	(14) M3GTRD_MM1770_JMJD1C_TARGET_GENES;M5GOBP_MM9958_GOBP_ESTABLISHMENT_OF_PROTEIN_LOCALIZATION_TO_ORG;M3GTRD_MM1809_BRD3_TARGET_GENES;M3GTRD_MM1691_ETV2_TARGET_GENES;M5GOMF_MM13649_GOMF_PROTEIN_DOMAIN_SPECIFIC_BINDING;M5GOBP_MM4888_GOBP_INTRACELLULAR_PROTEIN_TRANSPORT;M3GTRD_MM1839_AFF4_TARGET_GENES;M5GOBP_MM6820_GOBP_PROTEIN_LOCALIZATION_TO_ORGANELLE;M3GTRD_MM1689_ID2_TARGET_GENES;M3GTRD_MM1625_NLRC5_TARGET_GENES;M5GOBP_MM8238_GOBP_INTRACELLULAR_TRANSPORT;M3GTRD_MM1672_LYL1_TARGET_GENES;M5GOBP_MM7851_GOBP_ESTABLISHMENT_OF_PROTEIN_LOCALIZATION;M3GTRD_MM1842_THAP11_TARGET_GENES	0	0	1	1	0	0	0	0	0	0	0	0	0	0	0	0	0	0	0	0	0	0	0	0	0	0	0	0	0	0	1	0	0	0	0	0	0	0	0	0	0	0	0	0	0	1	0	0	0	0	0	1	0	0	0	0	0	0	0	0	0	0	0	1	0	0	0	0	0	0	0	1	0	1	0	0	0	0	0	0	0	0	0	0	0	1	0	0	0	0	0	0	0	1	0	0	0	0	0	0	0	0	0	0	0	0	0	0	0	0	0	0	0	0	0	0	0	0	0	0	0	0	0	0	0	0	0	0	0	0	0	0	0	0	0	0	0	0	0	0	0	0	0	0	0	0	0	0	0	0	0	0	0	0	0	0	0	0	0	0	0	0	0	0	0	0	0	0	0	0	0	0	0	0	0	1	0	0	0	0	0	0	0	0	0	0	0	0	0	0	0	0	0	0	0	0	0	1	0	0	0	1	0	0	0	0	0	0	0	0	0	0	0	0	0	0	0	0	0	0	0	0	0	0	1	0	0	0	0	0	0	0	0	0	0	0	0	0	0	0	0	0	0
Arhgef11	ENSMUSG00000041977.19	0.135952	0.0721448	0.344607	0.187947	0.914129	9.04205e-09	5.60856e-07	1.20209	FALSE	FALSE	(5) M3GTRD_MM1770_JMJD1C_TARGET_GENES;M3GTRD_MM1854_PHF2_TARGET_GENES;M5GOBP_MM8705_GOBP_POSITIVE_REGULATION_OF_RNA_METABOLIC_PROCESS;M3GTRD_MM1802_RCOR1_TARGET_GENES;M5GOBP_MM8032_GOBP_POSITIVE_REGULATION_OF_NUCLEOBASE_CONTAINING	0	0	0	0	0	0	0	0	0	0	0	0	0	0	0	0	0	0	0	0	0	0	0	0	0	0	0	0	0	0	0	0	0	0	0	0	0	0	0	0	0	0	0	0	0	0	0	0	0	0	0	0	0	0	0	0	0	0	0	0	0	0	0	0	0	0	0	0	0	0	0	0	0	0	0	0	0	0	0	0	0	0	0	0	0	0	0	0	0	0	0	0	0	0	0	0	0	0	0	0	0	0	0	0	0	0	0	0	0	0	0	0	0	0	0	0	0	0	0	0	0	0	0	0	0	0	0	0	0	0	0	0	0	0	0	0	0	0	0	0	0	0	0	0	0	0	0	0	0	0	0	0	0	0	1	0	0	0	0	0	0	0	0	0	0	0	0	0	0	0	0	0	0	0	0	0	0	0	0	0	0	0	0	0	0	0	0	0	0	1	0	0	0	0	0	0	0	0	0	0	0	1	0	0	0	0	0	0	0	0	0	0	0	0	0	0	0	0	0	0	0	0	0	0	0	0	0	0	0	0	0	0	0	0	0	1	0	0	0	0	1	0	0
Nmt2	ENSMUSG00000026643.17	0.109697	0.066278	0.254177	0.110461	0.726929	2.47567e-11	3.10401e-09	1.44049	FALSE	FALSE	(11) M5GOBP_MM7391_GOBP_LIPOPROTEIN_BIOSYNTHETIC_PROCESS;M5GOBP_MM7390_GOBP_LIPOPROTEIN_METABOLIC_PROCESS;M5GOBP_MM7656_GOBP_PROTEIN_ACYLATION;bioP983_HIVInfection;M3GTRD_MM1657_BAZ1A_TARGET_GENES;bioP906_Disease;M5GOBP_MM5905_GOBP_PEPTIDYL_AMINO_ACID_MODIFICATION;M3GTRD_MM1633_TOX2_TARGET_GENES;M3GTRD_MM1721_NKX3_2_TARGET_GENES;M5GOBP_MM10704_GOBP_ORGANONITROGEN_COMPOUND_BIOSYNTHETIC_PROCES;M3GTRD_MM1853_RUVBL2_TARGET_GENES	0	0	0	0	1	0	0	0	0	0	0	0	0	0	0	0	0	0	0	0	0	0	0	0	0	0	0	0	0	0	0	0	1	0	0	0	0	0	0	0	0	0	0	0	1	0	0	0	0	0	0	0	0	0	0	0	0	0	0	0	0	0	0	0	0	0	0	0	0	0	0	0	0	0	0	0	0	0	0	0	0	0	0	0	0	0	0	0	0	0	0	0	0	0	0	0	0	0	0	0	0	0	0	0	0	1	0	0	0	0	0	0	0	0	0	0	0	0	1	0	0	0	0	0	0	0	0	0	0	0	0	0	0	1	0	0	0	0	0	0	0	0	0	0	0	0	0	0	0	0	0	0	1	0	0	0	0	0	0	0	0	0	1	0	0	0	0	0	0	0	0	0	0	1	0	0	0	0	0	0	0	0	0	0	0	0	0	0	0	0	0	0	0	0	0	0	0	0	0	0	0	0	0	0	0	0	0	0	0	0	0	0	0	0	0	0	0	0	0	0	1	0	0	0	0	0	0	0	0	0	0	1	0	0	0	0	0	0	0	0	0	0	0
Ist1	ENSMUSG00000031729.7	0.192779	0.104565	0.435264	0.272486	0.882546	4.45861e-10	3.92826e-08	1.1219	FALSE	FALSE	(15) M5GOMF_MM13649_GOMF_PROTEIN_DOMAIN_SPECIFIC_BINDING;M5GOCC_MM12191_GOCC_PROTEIN_DNA_COMPLEX;M3GTRD_MM1807_TAF10_TARGET_GENES;M3GTRD_MM1690_ELK4_TARGET_GENES;M3GTRD_MM1754_GLI3_TARGET_GENES;M3GTRD_MM1684_HSF1_TARGET_GENES;M3GTRD_MM1818_KDM4B_TARGET_GENES;M5GOCC_MM11812_GOCC_CHROMOSOME;M3GTRD_MM1706_PEX2_TARGET_GENES;M3GTRD_MM1850_LHX6_TARGET_GENES;M3GTRD_MM1669_NFKB1_TARGET_GENES;M3GTRD_MM1855_HNF4G_TARGET_GENES;M3GTRD_MM1654_NR1I2_TARGET_GENES;M5GOBP_MM7851_GOBP_ESTABLISHMENT_OF_PROTEIN_LOCALIZATION;M5GOBP_MM4729_GOBP_PROTEOLYSIS	0	0	0	0	0	0	0	0	0	0	0	0	0	0	0	0	0	0	0	0	0	0	0	0	1	0	0	0	0	0	0	0	0	0	0	0	0	0	0	0	1	0	0	0	0	0	0	1	0	0	0	0	0	0	0	0	0	0	0	0	0	0	0	1	0	0	0	0	0	1	0	1	0	0	0	0	0	0	0	1	0	0	1	0	0	0	0	0	0	0	0	0	0	0	0	1	0	0	0	0	0	1	0	0	0	0	0	0	0	0	0	0	0	0	0	0	0	0	0	0	0	0	0	0	0	0	0	0	0	0	0	0	1	0	0	0	0	0	0	0	0	0	0	0	0	0	0	1	0	0	0	0	0	0	0	0	0	0	0	0	0	0	0	0	0	0	0	0	0	1	0	0	0	0	0	0	0	0	0	0	0	0	0	0	0	0	0	0	0	0	0	0	0	0	0	0	0	0	0	0	0	0	0	0	0	0	0	0	0	0	0	0	0	0	0	0	0	0	1	0	0	0	0	0	0	0	0	0	0	0	0	0	0	0	0	0	0	0	0	0	0	0	1
ENSMUSG00000121510	ENSMUSG00000121510.1	0.0477257	0.0211238	0.35793	0.197076	1.1759	9.8264e-06	0.000205486	1.81961	FALSE	FALSE		0	0	0	0	0	0	0	0	0	0	0	0	0	0	0	0	0	0	0	0	0	0	0	0	0	0	0	0	0	0	0	0	0	0	0	0	0	0	0	0	0	0	0	0	0	0	0	0	0	0	0	0	0	0	0	0	0	0	0	0	0	0	0	0	0	0	0	0	0	0	0	0	0	0	0	0	0	0	0	0	0	0	0	0	0	0	0	0	0	0	0	0	0	0	0	0	0	0	0	0	0	0	0	0	0	0	0	0	0	0	0	0	0	0	0	0	0	0	0	0	0	0	0	0	0	0	0	0	0	0	0	0	0	0	0	0	0	0	0	0	0	0	0	0	0	0	0	0	0	0	0	0	0	0	0	0	0	0	0	0	0	0	0	0	0	0	0	0	0	0	0	0	0	0	0	0	0	0	0	0	0	0	0	0	0	0	0	0	0	0	0	0	0	0	0	0	0	0	0	0	0	0	0	0	0	0	0	0	0	0	0	0	0	0	0	0	0	0	0	0	0	0	0	0	0	0	0	0	0	0	0	0	0	0	0	0	0	0	0	0	0	0	0
Rbm22	ENSMUSG00000024604.8	0.191896	0.0828511	0.42837	0.290036	1.21173	0.00432782	0.0275073	1.02492	FALSE	FALSE	(33) M5GOBP_MM10592_GOBP_POSITIVE_REGULATION_OF_PROTEIN_LOCALIZATION;M5GOCC_MM12462_GOCC_CATALYTIC_STEP_2_SPLICEOSOME;M5GOCC_MM11806_GOCC_U2_TYPE_SPLICEOSOMAL_COMPLEX;bioP260_Spliceosome;M5GOBP_MM8683_GOBP_IMPORT_INTO_NUCLEUS;M2CPREACTOME_MM15411_REACTOME_MRNA_SPLICING;M5GOCC_MM11803_GOCC_SPLICEOSOMAL_COMPLEX;M2CPREACTOME_MM15414_REACTOME_PROCESSING_OF_CAPPED_INTRON_CONTA;M5GOBP_MM3957_GOBP_RNA_SPLICING_VIA_TRANSESTERIFICATION_REACTIO;M5GOBP_MM6979_GOBP_PROTEIN_LOCALIZATION_TO_NUCLEUS;M5GOBP_MM5176_GOBP_RNA_SPLICING;M5GOBP_MM9958_GOBP_ESTABLISHMENT_OF_PROTEIN_LOCALIZATION_TO_ORG;M2CPWIKIPATHWAYS_MM15946_WP_MRNA_PROCESSING;M5GOBP_MM4693_GOBP_MRNA_PROCESSING;M2CPREACTOME_MM15547_REACTOME_METABOLISM_OF_RNA;M5GOBP_MM5814_GOBP_MRNA_METABOLIC_PROCESS;M5GOBP_MM4888_GOBP_INTRACELLULAR_PROTEIN_TRANSPORT;M5GOCC_MM12719_GOCC_RIBONUCLEOPROTEIN_COMPLEX;M5GOBP_MM4692_GOBP_RNA_PROCESSING;M5GOBP_MM6820_GOBP_PROTEIN_LOCALIZATION_TO_ORGANELLE;M5GOMF_MM12813_GOMF_RNA_BINDING;M3GTRD_MM1601_DMRTB1_TARGET_GENES;M5GOCC_MM12665_GOCC_NUCLEAR_PROTEIN_CONTAINING_COMPLEX;M3GTRD_MM1655_SAP18_TARGET_GENES;M3GTRD_MM1706_PEX2_TARGET_GENES;M3GTRD_MM1850_LHX6_TARGET_GENES;M5GOBP_MM8238_GOBP_INTRACELLULAR_TRANSPORT;M5GOBP_MM7851_GOBP_ESTABLISHMENT_OF_PROTEIN_LOCALIZATION;M5GOBP_MM8705_GOBP_POSITIVE_REGULATION_OF_RNA_METABOLIC_PROCESS;M5GOCC_MM12671_GOCC_CATALYTIC_COMPLEX;M3GTRD_MM1724_RELB_TARGET_GENES;M3GTRD_MM1805_OGT_TARGET_GENES;M5GOBP_MM8032_GOBP_POSITIVE_REGULATION_OF_NUCLEOBASE_CONTAINING	1	1	0	0	0	1	0	1	0	0	1	0	0	0	1	0	0	0	0	1	0	0	1	0	0	0	1	0	0	1	1	0	0	1	0	0	0	0	0	0	0	0	1	1	0	1	0	0	0	0	0	0	1	0	0	1	0	1	0	0	0	0	0	0	0	1	0	0	0	0	0	1	0	1	0	0	1	0	0	1	0	0	0	0	0	0	0	0	1	0	0	0	0	1	0	0	0	0	0	0	0	0	0	0	0	0	0	0	0	1	0	0	0	0	0	0	0	0	0	1	0	0	0	0	0	0	0	0	0	0	0	0	0	0	0	0	0	0	0	0	0	0	0	0	0	0	0	0	0	0	0	0	0	0	0	0	0	0	0	0	0	0	0	0	0	0	0	0	0	1	0	0	0	0	0	0	0	0	0	1	0	0	0	0	0	1	0	0	0	0	0	0	0	0	0	0	0	0	0	0	0	0	0	0	0	0	0	0	0	0	0	0	0	0	0	0	0	0	0	0	0	0	0	0	0	0	0	0	0	0	0	0	0	0	0	1	0	0	0	0	1	1	0
Snrnp70	ENSMUSG00000063511.12	0.380344	0.202488	0.733011	0.578534	0.909466	3.5959e-06	8.86556e-05	0.839589	TRUE	FALSE	(26) M5GOCC_MM11806_GOCC_U2_TYPE_SPLICEOSOMAL_COMPLEX;bioP260_Spliceosome;bioP1138_MessengerRNAProcessing;M2CPREACTOME_MM15411_REACTOME_MRNA_SPLICING;M5GOCC_MM11803_GOCC_SPLICEOSOMAL_COMPLEX;M2CPREACTOME_MM15414_REACTOME_PROCESSING_OF_CAPPED_INTRON_CONTA;M5GOBP_MM3957_GOBP_RNA_SPLICING_VIA_TRANSESTERIFICATION_REACTIO;M5GOCC_MM11966_GOCC_NUCLEAR_SPECK;M5GOMF_MM12817_GOMF_MRNA_BINDING;M5GOBP_MM5176_GOBP_RNA_SPLICING;M2CPWIKIPATHWAYS_MM15946_WP_MRNA_PROCESSING;M5GOBP_MM4693_GOBP_MRNA_PROCESSING;M2CPREACTOME_MM15547_REACTOME_METABOLISM_OF_RNA;M5GOBP_MM5814_GOBP_MRNA_METABOLIC_PROCESS;M5GOCC_MM11964_GOCC_NUCLEAR_BODY;bioP1164_GeneExpression;M5GOCC_MM12719_GOCC_RIBONUCLEOPROTEIN_COMPLEX;M5GOBP_MM4692_GOBP_RNA_PROCESSING;M3GTRD_MM1602_MLLT3_TARGET_GENES;M3GTRD_MM1721_NKX3_2_TARGET_GENES;M5GOMF_MM12813_GOMF_RNA_BINDING;M5GOCC_MM12665_GOCC_NUCLEAR_PROTEIN_CONTAINING_COMPLEX;M3GTRD_MM1625_NLRC5_TARGET_GENES;M3GTRD_MM1853_RUVBL2_TARGET_GENES;M5GOBP_MM8705_GOBP_POSITIVE_REGULATION_OF_RNA_METABOLIC_PROCESS;M5GOBP_MM8032_GOBP_POSITIVE_REGULATION_OF_NUCLEOBASE_CONTAINING	1	1	0	1	0	1	0	1	0	0	1	0	0	0	1	0	0	0	0	0	0	0	1	0	0	0	1	0	0	1	0	0	0	1	0	0	0	0	0	0	0	0	0	1	1	0	0	0	1	0	0	0	1	0	0	0	0	0	0	0	0	0	0	0	0	0	0	0	0	0	1	0	0	0	0	0	1	0	0	0	0	0	0	0	0	0	0	0	1	0	0	0	0	0	1	0	0	0	0	0	0	0	0	0	0	0	0	0	0	0	0	0	0	0	0	0	0	0	0	1	0	0	0	0	0	0	0	0	0	0	0	0	0	0	0	0	0	0	0	0	0	0	0	0	0	1	0	0	0	0	0	0	0	0	0	0	0	0	0	0	0	0	0	0	0	0	0	0	0	0	0	0	0	0	0	0	0	0	0	0	0	0	0	0	0	0	0	0	0	0	0	0	0	0	1	0	0	0	0	0	0	0	0	0	0	0	0	0	0	0	0	0	0	0	0	0	0	0	0	0	0	0	0	0	0	0	0	0	0	1	0	1	0	0	0	1	0	0	0	0	1	0	0
Skp1	ENSMUSG00000036309.15	0.67881	0.378958	0.888221	0.795438	0.84097	0.000384167	0.00408669	0.909715	FALSE	FALSE	(25) bioP888_RegulationOfTranscriptionByNOTCH1IntracellularDomain;bioP520_SignalingByNOTCH1;bioP519_SignalingByNOTCH;bioP481_NotchSignalingPathway;bioP265_ProteinProcessingInTheEndoplasmicReticulum;bioP983_HIVInfection;M5GOBP_MM10764_GOBP_REGULATION_OF_POST_TRANSLATIONAL_PROTEIN_MO;M5GOBP_MM6979_GOBP_PROTEIN_LOCALIZATION_TO_NUCLEUS;M3GTRD_MM1657_BAZ1A_TARGET_GENES;M5GOMF_MM14194_GOMF_MOLECULAR_ADAPTOR_ACTIVITY;bioP906_Disease;M3GTRD_MM1811_FEV_TARGET_GENES;M5GOMF_MM13649_GOMF_PROTEIN_DOMAIN_SPECIFIC_BINDING;M3GTRD_MM1807_TAF10_TARGET_GENES;M3GTRD_MM1839_AFF4_TARGET_GENES;M5GOBP_MM6820_GOBP_PROTEIN_LOCALIZATION_TO_ORGANELLE;M3GTRD_MM1684_HSF1_TARGET_GENES;M3GTRD_MM1745_NFATC2_TARGET_GENES;M5GOCC_MM12665_GOCC_NUCLEAR_PROTEIN_CONTAINING_COMPLEX;M3GTRD_MM1651_GCM2_TARGET_GENES;M5GOBP_MM5197_GOBP_MACROMOLECULE_CATABOLIC_PROCESS;M2CPREACTOME_MM15018_REACTOME_METABOLISM_OF_PROTEINS;M3GTRD_MM1854_PHF2_TARGET_GENES;M5GOCC_MM12671_GOCC_CATALYTIC_COMPLEX;M5GOBP_MM4729_GOBP_PROTEOLYSIS	0	0	0	0	0	0	0	0	0	0	1	0	0	0	0	0	0	0	0	1	0	0	0	0	0	0	0	0	0	0	1	0	1	0	0	0	0	0	0	0	0	0	0	0	0	0	0	1	0	0	0	1	0	0	0	0	0	0	0	0	0	0	0	1	0	1	0	0	0	0	0	0	0	0	0	0	0	0	0	0	0	0	0	0	0	0	0	0	0	1	0	0	0	0	0	1	0	0	0	0	0	0	0	0	0	1	0	0	0	0	0	0	0	0	0	0	1	0	0	0	0	0	0	0	0	0	1	0	0	0	0	0	1	0	0	1	0	0	0	0	0	0	0	0	0	0	0	0	0	0	0	0	0	0	0	0	0	0	0	1	0	0	0	0	0	0	0	0	0	0	0	0	0	1	0	0	0	0	0	0	0	0	0	0	0	0	0	0	1	1	0	0	1	0	0	0	0	0	0	0	0	0	0	0	0	0	1	0	0	0	1	0	0	0	0	0	1	0	0	0	0	0	0	0	0	0	1	1	0	0	0	0	0	0	0	0	0	0	0	0	0	0	0
Msl3	ENSMUSG00000031358.18	0.212655	0.112413	0.457262	0.282193	0.919707	0.000953565	0.00843686	1.17504	FALSE	FALSE	(9) M5GOBP_MM7656_GOBP_PROTEIN_ACYLATION;M3GTRD_MM1734_PCGF5_TARGET_GENES;M5GOCC_MM12191_GOCC_PROTEIN_DNA_COMPLEX;M5GOBP_MM5905_GOBP_PEPTIDYL_AMINO_ACID_MODIFICATION;M5GOCC_MM11812_GOCC_CHROMOSOME;M5GOBP_MM8705_GOBP_POSITIVE_REGULATION_OF_RNA_METABOLIC_PROCESS;M5GOCC_MM12671_GOCC_CATALYTIC_COMPLEX;M3GTRD_MM1849_DMRT1_TARGET_GENES;M5GOBP_MM8032_GOBP_POSITIVE_REGULATION_OF_NUCLEOBASE_CONTAINING	0	0	0	0	0	0	0	0	0	0	0	0	0	0	0	0	0	0	0	1	0	0	0	0	1	0	0	0	0	0	0	0	0	0	0	0	0	0	0	0	0	0	0	0	0	0	0	0	0	0	0	0	0	0	0	0	0	0	0	0	0	0	0	0	0	0	0	0	0	0	0	0	0	0	0	0	0	0	0	0	0	0	0	0	0	0	0	0	0	0	0	0	0	0	0	0	0	0	0	0	0	1	0	0	0	0	0	0	0	0	0	0	0	0	0	0	0	0	0	0	0	0	0	0	0	0	0	0	0	0	0	0	0	1	0	0	0	0	0	0	0	0	0	0	0	0	0	0	0	0	0	0	0	0	0	0	0	0	0	0	0	0	1	0	0	0	0	0	0	0	0	0	0	0	0	0	0	0	0	0	0	0	0	0	0	0	0	0	0	0	0	0	0	0	0	0	0	0	0	1	0	0	0	0	0	0	0	0	0	0	0	1	0	0	0	0	0	0	0	0	0	0	0	0	0	0	0	0	0	0	0	0	0	0	0	1	0	0	0	0	1	0	0
Ddx1	ENSMUSG00000037149.11	0.420962	0.211153	0.746336	0.563205	0.995403	0.000249286	0.00289083	1.03927	FALSE	FALSE	(29) M5GOMF_MM13187_GOMF_ATP_DEPENDENT_ACTIVITY_ACTING_ON_RNA;M5GOMF_MM12900_GOMF_HELICASE_ACTIVITY;M5GOBP_MM4695_GOBP_TRNA_METABOLIC_PROCESS;bioP1138_MessengerRNAProcessing;M5GOMF_MM14383_GOMF_CATALYTIC_ACTIVITY_ACTING_ON_RNA;M5GOBP_MM6972_GOBP_NCRNA_PROCESSING;M5GOBP_MM5176_GOBP_RNA_SPLICING;M2CPWIKIPATHWAYS_MM15946_WP_MRNA_PROCESSING;M5GOBP_MM4693_GOBP_MRNA_PROCESSING;M5GOMF_MM14417_GOMF_ATP_DEPENDENT_ACTIVITY;M5GOMF_MM14416_GOMF_CATALYTIC_ACTIVITY_ACTING_ON_A_NUCLEIC_ACID;M3GTRD_MM1838_FOXJ2_TARGET_GENES;M5GOBP_MM6998_GOBP_NCRNA_METABOLIC_PROCESS;M5GOBP_MM5814_GOBP_MRNA_METABOLIC_PROCESS;M5GOCC_MM11964_GOCC_NUCLEAR_BODY;M5GOCC_MM12719_GOCC_RIBONUCLEOPROTEIN_COMPLEX;M3GTRD_MM1845_CHAF1A_TARGET_GENES;M5GOBP_MM4692_GOBP_RNA_PROCESSING;M5GOBP_MM6820_GOBP_PROTEIN_LOCALIZATION_TO_ORGANELLE;M5GOMF_MM12813_GOMF_RNA_BINDING;M3GTRD_MM1669_NFKB1_TARGET_GENES;M3GTRD_MM1725_SOX10_TARGET_GENES;M5GOMF_MM13724_GOMF_ADENYL_NUCLEOTIDE_BINDING;M3GTRD_MM1674_CCL5_TARGET_GENES;M5GOCC_MM12671_GOCC_CATALYTIC_COMPLEX;M3GTRD_MM1739_LRRFIP1_TARGET_GENES;M5GOCC_MM11819_GOCC_MITOCHONDRION;M5GOMF_MM16512_GOMF_PURINE_NUCLEOTIDE_BINDING;M5GOBP_MM16799_GOBP_CELLULAR_RESPONSE_TO_STRESS	1	1	0	0	0	0	0	1	1	0	0	0	1	1	1	0	0	1	0	1	0	0	0	0	0	0	1	0	0	0	1	1	0	1	0	0	0	0	0	1	0	1	0	0	0	0	0	0	1	0	0	0	1	1	0	0	0	0	1	0	0	0	1	0	0	0	0	0	0	1	0	0	0	0	1	0	0	1	0	0	0	1	0	0	0	0	0	0	0	0	0	0	0	0	0	0	0	0	0	0	1	0	0	0	1	0	1	0	0	0	0	0	0	0	0	0	0	0	0	0	0	0	0	0	0	0	0	0	0	0	0	0	0	0	0	0	0	0	0	0	0	0	0	0	0	0	0	0	0	0	0	0	0	0	0	0	0	0	0	0	0	0	0	0	0	0	0	0	0	0	0	0	0	0	0	0	0	0	0	0	0	0	0	0	0	0	0	0	0	0	0	0	0	0	1	0	0	0	1	0	0	0	0	0	0	0	0	0	0	0	0	0	0	0	0	0	0	0	0	0	0	0	0	0	0	0	0	0	0	0	0	0	0	0	0	0	0	0	0	0	0	0	0
ENSMUSG00000120167	ENSMUSG00000120167.1	0.120225	0.00425444	0.0621998	0.00146199	4.82062	0.000234323	0.00274993	5.65041	FALSE	FALSE		0	0	0	0	0	0	0	0	0	0	0	0	0	0	0	0	0	0	0	0	0	0	0	0	0	0	0	0	0	0	0	0	0	0	0	0	0	0	0	0	0	0	0	0	0	0	0	0	0	0	0	0	0	0	0	0	0	0	0	0	0	0	0	0	0	0	0	0	0	0	0	0	0	0	0	0	0	0	0	0	0	0	0	0	0	0	0	0	0	0	0	0	0	0	0	0	0	0	0	0	0	0	0	0	0	0	0	0	0	0	0	0	0	0	0	0	0	0	0	0	0	0	0	0	0	0	0	0	0	0	0	0	0	0	0	0	0	0	0	0	0	0	0	0	0	0	0	0	0	0	0	0	0	0	0	0	0	0	0	0	0	0	0	0	0	0	0	0	0	0	0	0	0	0	0	0	0	0	0	0	0	0	0	0	0	0	0	0	0	0	0	0	0	0	0	0	0	0	0	0	0	0	0	0	0	0	0	0	0	0	0	0	0	0	0	0	0	0	0	0	0	0	0	0	0	0	0	0	0	0	0	0	0	0	0	0	0	0	0	0	0	0	0
Aamp	ENSMUSG00000006299.14	0.503138	0.261314	0.784706	0.630782	0.94517	0.00109124	0.00935867	0.994622	FALSE	FALSE	(6) M3GTRD_MM1809_BRD3_TARGET_GENES;M3GTRD_MM1633_TOX2_TARGET_GENES;M3GTRD_MM1818_KDM4B_TARGET_GENES;M3GTRD_MM1625_NLRC5_TARGET_GENES;M3GTRD_MM1782_ELL3_TARGET_GENES;M3GTRD_MM1842_THAP11_TARGET_GENES	0	0	1	1	0	0	0	0	0	0	0	0	0	0	0	0	0	0	0	0	0	0	0	0	0	0	0	0	0	0	0	0	0	0	1	0	0	0	0	0	1	0	0	0	0	0	0	0	0	0	0	0	0	0	0	0	0	0	0	0	0	0	0	0	0	0	0	0	0	0	0	0	0	0	0	0	0	0	0	0	0	0	0	0	0	1	0	0	0	0	0	0	0	0	0	0	0	0	0	0	0	0	0	0	0	0	0	0	0	0	0	0	0	0	0	0	0	0	1	0	0	0	0	0	0	0	0	0	0	0	0	0	0	0	0	0	0	0	0	0	0	0	0	0	0	0	0	0	0	0	0	0	0	0	0	0	0	0	0	0	0	0	0	0	0	0	0	0	0	0	0	0	0	0	0	0	0	0	0	0	0	0	0	0	0	0	0	0	0	0	0	0	0	0	0	0	0	0	0	0	0	0	0	0	0	0	0	0	0	0	0	0	0	0	0	0	0	0	0	0	0	0	0	0	0	0	0	0	0	0	0	0	0	0	0	0	0	0	0	0	0	0	0
Lgals8	ENSMUSG00000057554.14	0.176286	0.0858388	0.423313	0.270583	1.03822	5.1501e-09	3.42627e-07	1.12105	TRUE	FALSE	(3) M3GTRD_MM1845_CHAF1A_TARGET_GENES;M5GOBP_MM16835_GOBP_CELLULAR_CATABOLIC_PROCESS;M3GTRD_MM1669_NFKB1_TARGET_GENES	0	0	0	0	0	0	0	0	0	0	0	0	0	0	0	0	0	0	0	0	0	0	0	0	0	0	0	0	0	0	0	0	0	0	0	0	0	0	0	0	0	0	0	0	0	0	0	0	0	0	0	0	0	0	0	0	0	0	0	0	0	0	0	0	0	0	1	0	0	1	0	0	0	0	0	0	0	0	0	0	0	0	0	0	0	0	0	0	0	0	0	0	0	0	0	0	0	0	0	0	0	0	0	0	0	0	0	0	0	0	0	0	0	0	0	0	0	0	0	0	0	0	0	0	0	0	0	0	0	0	0	0	0	0	0	0	0	0	0	0	0	0	0	0	0	0	0	0	0	0	0	0	0	0	0	0	0	0	0	0	0	0	0	0	0	0	0	0	0	0	0	0	0	0	0	0	0	0	0	0	0	0	0	0	0	0	0	0	0	0	0	0	0	0	0	0	0	0	1	0	0	0	0	0	0	0	0	0	0	0	0	0	0	0	0	0	0	0	0	0	0	0	0	0	0	0	0	0	0	0	0	0	0	0	0	0	0	0	0	0	0	0	0
4833439L19Rik	ENSMUSG00000025871.19	0.344738	0.167697	0.662961	0.512957	1.03964	5.53567e-06	0.000126095	0.973312	FALSE	FALSE	(9) M3GTRD_MM1856_NFAT5_TARGET_GENES;M3GTRD_MM1811_FEV_TARGET_GENES;M3GTRD_MM1606_GM14412_TARGET_GENES;M3GTRD_MM1820_CRELD1_TARGET_GENES;M3GTRD_MM1625_NLRC5_TARGET_GENES;M3GTRD_MM1855_HNF4G_TARGET_GENES;M3GTRD_MM1782_ELL3_TARGET_GENES;M3GTRD_MM1842_THAP11_TARGET_GENES;M3GTRD_MM1724_RELB_TARGET_GENES	0	0	1	1	0	0	0	0	0	0	0	0	0	0	0	0	0	0	0	0	0	0	0	0	0	0	0	0	0	0	0	0	0	0	1	0	0	0	0	0	0	0	0	0	0	0	0	0	0	0	0	0	0	0	0	0	0	1	0	0	0	0	0	0	0	0	0	0	0	0	0	0	0	0	0	0	0	0	0	0	0	0	0	0	0	0	0	0	0	0	0	0	0	0	0	0	0	0	0	0	0	0	0	0	0	0	0	0	0	0	0	1	0	0	0	0	1	0	0	0	0	0	0	0	0	0	0	0	0	0	0	0	0	0	0	0	0	0	0	0	0	0	0	0	0	0	0	0	0	0	0	0	0	0	0	0	0	0	0	0	0	0	0	0	0	0	0	0	0	0	0	0	0	0	0	0	0	0	0	0	0	0	0	0	0	0	0	0	0	0	0	0	0	0	0	0	0	0	0	0	0	0	0	0	0	0	0	0	0	0	0	0	0	0	0	0	0	0	1	0	0	0	0	0	0	0	0	0	0	0	0	0	0	0	1	0	0	1	0	0	0	0	0
Thoc1	ENSMUSG00000024287.9	0.158911	0.0833603	0.361209	0.188625	0.930786	1.31543e-05	0.000263437	1.29297	FALSE	FALSE	(28) bioP260_Spliceosome;M2CPREACTOME_MM15414_REACTOME_PROCESSING_OF_CAPPED_INTRON_CONTA;M5GOCC_MM11966_GOCC_NUCLEAR_SPECK;M5GOBP_MM5176_GOBP_RNA_SPLICING;M3GTRD_MM1657_BAZ1A_TARGET_GENES;M5GOBP_MM4693_GOBP_MRNA_PROCESSING;M3GTRD_MM1778_SRSF1_TARGET_GENES;M2CPREACTOME_MM15547_REACTOME_METABOLISM_OF_RNA;M5GOBP_MM5814_GOBP_MRNA_METABOLIC_PROCESS;M3GTRD_MM1606_GM14412_TARGET_GENES;M5GOCC_MM11964_GOCC_NUCLEAR_BODY;M5GOBP_MM4692_GOBP_RNA_PROCESSING;M3GTRD_MM1798_MYEF2_MYEF2L_TARGET_GENES;M3GTRD_MM1708_RUVBL1_TARGET_GENES;M3GTRD_MM1745_NFATC2_TARGET_GENES;M5GOMF_MM12813_GOMF_RNA_BINDING;M5GOCC_MM12665_GOCC_NUCLEAR_PROTEIN_CONTAINING_COMPLEX;M3GTRD_MM1637_ZFP938_TARGET_GENES;M3GTRD_MM1655_SAP18_TARGET_GENES;M5GOCC_MM11812_GOCC_CHROMOSOME;M3GTRD_MM1850_LHX6_TARGET_GENES;M5GOBP_MM8031_GOBP_NEGATIVE_REGULATION_OF_NUCLEOBASE_CONTAINING;M5GOBP_MM8238_GOBP_INTRACELLULAR_TRANSPORT;M5GOBP_MM8705_GOBP_POSITIVE_REGULATION_OF_RNA_METABOLIC_PROCESS;M3GTRD_MM1842_THAP11_TARGET_GENES;M3GTRD_MM1724_RELB_TARGET_GENES;M5GOBP_MM16799_GOBP_CELLULAR_RESPONSE_TO_STRESS;M5GOBP_MM8032_GOBP_POSITIVE_REGULATION_OF_NUCLEOBASE_CONTAINING	1	1	1	0	0	1	0	0	0	0	1	0	0	0	1	0	0	0	0	0	0	0	0	0	1	0	0	0	0	1	0	0	1	1	0	0	0	0	0	0	0	0	0	1	0	1	0	0	1	0	0	0	1	0	0	1	0	1	0	0	0	0	0	0	0	0	0	0	0	0	1	0	0	0	0	0	0	0	0	0	0	0	0	0	0	0	0	0	0	0	1	0	0	0	0	0	0	0	0	0	0	0	0	0	1	0	0	0	0	0	0	0	0	0	0	1	0	0	0	0	0	0	0	0	0	0	0	0	0	1	0	0	0	0	0	0	0	1	0	0	0	0	0	0	0	0	0	0	0	0	0	0	0	0	0	0	0	0	0	0	0	0	0	0	0	0	0	0	0	1	0	0	0	0	0	0	0	0	0	0	0	0	0	0	0	0	0	0	0	0	0	0	1	0	0	0	0	0	0	0	0	0	0	0	0	0	0	0	0	0	0	0	0	0	0	0	0	0	0	0	0	0	0	0	0	0	0	0	0	0	0	0	1	0	0	1	0	1	0	0	1	0	0
Slc4a7	ENSMUSG00000021733.12	0.138656	0.0430857	0.230438	0.119915	1.68623	3.13455e-05	0.000541286	1.34959	TRUE	FALSE	(5) M5GOBP_MM7079_GOBP_HAIR_CELL_DIFFERENTIATION;M5GOBP_MM5987_GOBP_CELLULAR_HOMEOSTASIS;M5GOBP_MM5978_GOBP_ORGANOPHOSPHATE_METABOLIC_PROCESS;M5GOBP_MM10704_GOBP_ORGANONITROGEN_COMPOUND_BIOSYNTHETIC_PROCES;M5GOBP_MM7745_GOBP_SMALL_MOLECULE_METABOLIC_PROCESS	0	0	0	0	1	0	0	0	0	0	0	0	0	0	0	0	0	0	0	0	0	0	0	0	0	0	0	0	0	0	0	0	0	0	0	0	0	0	0	0	0	0	0	0	0	0	0	0	0	0	0	0	0	0	0	0	0	0	0	0	0	0	0	0	0	0	0	0	0	0	0	0	0	0	0	0	0	0	0	0	0	0	0	0	0	0	0	0	0	0	0	0	0	0	0	0	0	0	0	0	0	0	0	0	0	0	0	0	0	0	0	0	0	0	0	0	0	0	0	0	0	0	0	0	0	0	0	0	0	0	0	0	0	0	0	0	0	0	0	0	0	0	0	0	0	0	0	0	0	0	0	0	0	0	0	0	0	0	0	0	0	0	0	0	0	0	0	0	0	0	0	0	0	0	0	0	0	0	0	0	0	0	0	0	1	0	0	0	0	0	0	0	0	0	0	0	0	0	0	0	1	0	0	1	0	0	0	0	0	0	0	0	0	0	0	0	0	0	0	0	0	0	0	0	0	0	0	0	0	0	0	0	0	0	0	0	0	0	0	1	0	0	0
Cetn2	ENSMUSG00000031347.13	0.226719	0.122202	0.474092	0.278639	0.891636	0.000387494	0.00411419	1.20017	FALSE	FALSE	(9) M3GTRD_MM1690_ELK4_TARGET_GENES;M5GOCC_MM12150_GOCC_ENVELOPE;M5GOCC_MM12665_GOCC_NUCLEAR_PROTEIN_CONTAINING_COMPLEX;M3GTRD_MM1850_LHX6_TARGET_GENES;M3GTRD_MM1669_NFKB1_TARGET_GENES;M2CPREACTOME_MM15018_REACTOME_METABOLISM_OF_PROTEINS;M3GTRD_MM1854_PHF2_TARGET_GENES;M5GOBP_MM7851_GOBP_ESTABLISHMENT_OF_PROTEIN_LOCALIZATION;M5GOBP_MM16799_GOBP_CELLULAR_RESPONSE_TO_STRESS	0	0	0	0	0	0	0	0	0	0	1	0	0	0	0	0	0	0	0	0	0	0	0	0	0	0	0	0	0	0	0	0	0	0	0	0	0	0	0	0	0	0	0	0	0	0	0	0	0	0	0	0	0	0	0	0	0	0	0	0	0	0	0	0	0	0	0	0	0	1	0	1	0	0	0	0	0	0	0	0	0	0	1	0	0	0	0	0	0	0	0	0	0	0	0	0	0	0	0	0	0	0	0	0	1	0	0	0	0	0	0	0	0	0	0	0	0	0	0	0	0	1	0	0	0	0	0	0	0	0	0	0	0	0	0	0	0	0	0	0	0	0	0	0	0	0	0	0	0	0	0	0	0	0	0	0	0	0	0	0	0	0	0	0	0	0	0	0	0	1	0	0	0	0	0	0	0	0	0	0	0	0	0	0	0	0	0	0	0	1	0	0	0	0	0	0	0	0	0	0	0	0	0	0	0	0	0	0	0	0	0	0	0	0	0	0	0	0	0	0	0	0	0	0	0	0	1	0	0	0	0	0	0	0	0	0	0	0	0	0	0	0	0
mt-Tf	ENSMUSG00000064336.1	0.0820082	0.0148105	0.150159	0.0150674	2.46915	0.000343457	0.00373073	3.85018	FALSE	FALSE	(15) M5GOMF_MM13716_GOMF_TRIPLET_CODON_AMINO_ACID_ADAPTOR_ACTIVITY;M5GOBP_MM4704_GOBP_TRANSLATIONAL_ELONGATION;M5GOMF_MM12817_GOMF_MRNA_BINDING;M3GTRD_MM1591_ND5_UNIPROT_A0A023J5X2_UNREVIEWED_TARGET_GENES;M5GOMF_MM14194_GOMF_MOLECULAR_ADAPTOR_ACTIVITY;M5GOBP_MM7539_GOBP_PEPTIDE_BIOSYNTHETIC_PROCESS;M5GOBP_MM4735_GOBP_PEPTIDE_METABOLIC_PROCESS;M5GOBP_MM7675_GOBP_AMIDE_BIOSYNTHETIC_PROCESS;M5GOBP_MM16240_GOBP_AMIDE_METABOLIC_PROCESS;M5GOMF_MM12813_GOMF_RNA_BINDING;M3GTRD_MM1729_GLI2_TARGET_GENES;M3GTRD_MM1625_NLRC5_TARGET_GENES;M3GTRD_MM1654_NR1I2_TARGET_GENES;M5GOBP_MM10704_GOBP_ORGANONITROGEN_COMPOUND_BIOSYNTHETIC_PROCES;M5GOCC_MM11819_GOCC_MITOCHONDRION	0	1	0	1	1	0	0	0	0	0	0	0	0	0	0	1	1	0	1	0	0	0	0	0	0	0	0	0	1	0	0	0	0	0	0	0	0	0	1	0	0	0	0	0	0	0	0	0	0	0	0	0	0	0	0	0	0	0	0	0	0	0	0	0	0	0	0	0	0	0	0	0	0	0	0	0	0	0	0	0	0	0	0	0	0	0	0	0	0	0	0	0	0	0	0	0	0	0	0	1	0	0	0	0	0	0	1	0	0	0	0	0	0	0	0	0	0	0	0	0	0	0	0	0	0	0	0	0	0	0	0	0	0	0	0	0	0	0	0	0	0	0	0	0	0	0	0	0	0	0	0	0	0	0	0	0	0	0	0	0	0	0	0	0	0	0	0	1	0	0	0	0	0	0	0	0	0	0	1	0	0	0	0	0	0	0	0	0	1	0	0	0	0	0	0	0	0	0	0	0	0	0	0	0	0	0	0	0	0	0	0	0	0	0	0	0	0	0	0	0	0	0	0	0	0	0	0	0	0	1	0	0	0	0	0	0	0	0	0	0	0	0	1
Suclg2	ENSMUSG00000061838.8	0.622499	0.317258	0.856442	0.741534	0.972412	0.000542306	0.00540813	0.991394	FALSE	FALSE	(13) M5GOMF_MM13540_GOMF_LIGASE_ACTIVITY;M2CPREACTOME_MM14562_REACTOME_THE_CITRIC_ACID_TCA_CYCLE_AND_RES;M5GOBP_MM5198_GOBP_AEROBIC_RESPIRATION;M5GOCC_MM12584_GOCC_MITOCHONDRIAL_PROTEIN_CONTAINING_COMPLEX;M5GOBP_MM5800_GOBP_ENERGY_DERIVATION_BY_OXIDATION_OF_ORGANIC_CO;M5GOBP_MM4589_GOBP_GENERATION_OF_PRECURSOR_METABOLITES_AND_ENER;M5GOBP_MM5978_GOBP_ORGANOPHOSPHATE_METABOLIC_PROCESS;M5GOBP_MM16240_GOBP_AMIDE_METABOLIC_PROCESS;M5GOMF_MM13724_GOMF_ADENYL_NUCLEOTIDE_BINDING;M5GOCC_MM12671_GOCC_CATALYTIC_COMPLEX;M5GOBP_MM7745_GOBP_SMALL_MOLECULE_METABOLIC_PROCESS;M5GOCC_MM11819_GOCC_MITOCHONDRION;M5GOMF_MM16512_GOMF_PURINE_NUCLEOTIDE_BINDING	0	0	0	0	0	0	0	0	0	0	0	0	0	0	0	0	0	0	0	1	0	0	0	0	0	0	0	0	1	0	0	0	0	0	0	0	0	0	0	0	0	0	0	0	0	0	0	0	0	0	0	0	0	0	0	0	0	0	1	0	0	0	0	0	0	0	0	0	0	0	0	0	0	0	1	0	0	0	0	0	0	0	0	0	0	0	0	0	0	0	0	0	0	0	0	0	1	0	0	0	0	0	0	0	0	0	1	0	0	0	0	0	0	0	0	0	0	0	0	0	0	0	0	0	1	0	0	0	0	0	0	0	0	0	0	0	0	0	0	0	1	0	0	0	0	0	0	0	0	0	1	0	0	1	0	0	0	0	1	0	0	0	0	0	0	0	0	0	0	0	0	0	0	0	0	0	0	0	0	0	0	0	0	0	0	0	0	0	0	0	0	0	0	0	0	0	0	0	0	0	1	0	0	0	0	0	0	0	0	0	0	0	0	0	0	0	0	0	0	0	0	0	0	0	0	0	0	0	0	0	0	0	0	0	0	0	0	0	0	1	0	0	0
Gfm2	ENSMUSG00000021666.17	0.13872	0.053657	0.309572	0.213778	1.37034	0.00232246	0.0171031	0.915395	TRUE	FALSE	(22) M3GTRD_MM1809_BRD3_TARGET_GENES;M3GTRD_MM1838_FOXJ2_TARGET_GENES;M3GTRD_MM1591_ND5_UNIPROT_A0A023J5X2_UNREVIEWED_TARGET_GENES;M3GTRD_MM1788_NRD1_TARGET_GENES;M5GOBP_MM7539_GOBP_PEPTIDE_BIOSYNTHETIC_PROCESS;M3GTRD_MM1807_TAF10_TARGET_GENES;M5GOBP_MM4735_GOBP_PEPTIDE_METABOLIC_PROCESS;M5GOBP_MM7675_GOBP_AMIDE_BIOSYNTHETIC_PROCESS;M3GTRD_MM1845_CHAF1A_TARGET_GENES;M3GTRD_MM1708_RUVBL1_TARGET_GENES;M3GTRD_MM1745_NFATC2_TARGET_GENES;M5GOBP_MM16240_GOBP_AMIDE_METABOLIC_PROCESS;M3GTRD_MM1801_MAFA_TARGET_GENES;M3GTRD_MM1655_SAP18_TARGET_GENES;M3GTRD_MM1678_NR5A1_TARGET_GENES;M2CPREACTOME_MM15018_REACTOME_METABOLISM_OF_PROTEINS;M3GTRD_MM1654_NR1I2_TARGET_GENES;M5GOBP_MM10704_GOBP_ORGANONITROGEN_COMPOUND_BIOSYNTHETIC_PROCES;M3GTRD_MM1739_LRRFIP1_TARGET_GENES;M5GOCC_MM11819_GOCC_MITOCHONDRION;M5GOMF_MM16512_GOMF_PURINE_NUCLEOTIDE_BINDING;M3GTRD_MM1802_RCOR1_TARGET_GENES	0	0	0	0	1	0	0	0	0	0	0	0	0	1	0	1	1	0	1	0	0	0	0	0	0	1	0	0	1	0	0	0	0	0	0	0	0	1	1	0	0	0	0	0	0	0	0	0	0	0	0	0	0	0	0	1	0	0	1	0	0	0	1	0	0	0	0	0	0	0	0	0	0	0	0	0	0	0	0	0	0	0	0	0	0	1	0	0	0	0	0	0	0	0	0	0	0	0	0	0	0	0	0	0	0	0	1	0	0	0	0	0	0	0	0	0	0	0	0	0	0	0	0	0	0	0	0	0	0	0	0	0	1	0	0	0	0	1	0	0	0	0	0	0	0	0	0	0	0	0	0	0	0	0	1	0	0	0	0	0	0	0	0	0	0	0	0	0	0	0	0	0	0	0	0	0	0	0	0	0	0	0	0	1	0	0	0	0	0	0	0	0	1	0	0	0	0	0	1	0	0	0	0	0	0	0	0	0	0	0	0	0	0	0	0	0	0	0	0	0	0	0	0	0	0	0	1	0	0	0	0	0	0	0	0	0	0	0	0	0	0	0	1
Sms	ENSMUSG00000071708.12	0.222571	0.0918795	0.51833	0.360954	1.27645	0.000405554	0.00426931	1.25887	FALSE	FALSE	(5) M3GTRD_MM1843_TRP73_TARGET_GENES;M3GTRD_MM1669_NFKB1_TARGET_GENES;M3GTRD_MM1854_PHF2_TARGET_GENES;M3GTRD_MM1782_ELL3_TARGET_GENES;M5GOBP_MM10704_GOBP_ORGANONITROGEN_COMPOUND_BIOSYNTHETIC_PROCES	0	0	0	0	1	0	0	0	0	0	0	0	0	0	0	0	0	0	0	0	0	0	0	0	0	0	0	0	0	0	0	0	0	0	1	0	0	0	0	0	0	0	0	0	0	0	0	0	0	0	0	0	0	0	0	0	0	0	0	0	0	0	0	0	0	0	0	0	0	1	0	0	0	0	0	0	0	0	0	0	0	0	0	0	0	0	0	0	0	0	0	0	0	0	0	0	0	0	0	0	0	0	0	0	0	0	0	0	0	0	0	0	0	0	0	0	0	0	0	0	0	0	0	0	0	0	0	0	0	0	0	0	0	0	0	0	0	0	0	0	0	0	0	0	0	0	0	0	0	0	0	0	0	0	0	0	0	0	0	0	0	0	0	0	0	0	0	0	0	0	0	0	0	0	0	0	0	0	0	0	0	0	0	0	0	0	0	0	0	1	0	0	0	0	0	0	0	0	0	0	0	0	1	0	0	0	0	0	0	0	0	0	0	0	0	0	0	0	0	0	0	0	0	0	0	0	0	0	0	0	0	0	0	0	0	0	0	0	0	0	0	0	0
Ktn1	ENSMUSG00000021843.18	0.349787	0.193004	0.648392	0.477322	0.857845	0.00646339	0.0375355	0.944504	FALSE	FALSE	(9) M3GTRD_MM1601_DMRTB1_TARGET_GENES;M3GTRD_MM1651_GCM2_TARGET_GENES;M3GTRD_MM1689_ID2_TARGET_GENES;M3GTRD_MM1706_PEX2_TARGET_GENES;M3GTRD_MM1729_GLI2_TARGET_GENES;M2CPREACTOME_MM15018_REACTOME_METABOLISM_OF_PROTEINS;M5GOBP_MM7851_GOBP_ESTABLISHMENT_OF_PROTEIN_LOCALIZATION;M3GTRD_MM1849_DMRT1_TARGET_GENES;M3GTRD_MM1724_RELB_TARGET_GENES	0	0	0	0	0	0	0	0	0	0	0	0	0	0	0	0	0	0	0	0	0	0	0	0	0	0	0	0	0	0	0	0	0	0	0	0	0	0	0	0	0	0	0	0	0	0	0	0	0	0	0	0	0	0	0	0	0	1	0	0	0	0	0	0	0	0	0	0	0	0	0	1	0	0	0	0	0	0	0	1	0	0	0	0	0	0	0	0	0	0	0	0	0	0	0	0	0	0	0	1	0	0	0	0	0	0	0	0	0	1	0	0	0	0	0	0	0	0	0	0	0	0	0	0	0	0	0	0	0	0	0	0	0	0	0	0	0	0	0	0	0	0	0	0	0	0	0	0	0	0	0	0	0	0	0	0	0	0	0	0	0	0	0	0	0	0	0	0	0	0	0	0	0	0	0	0	0	0	0	0	0	0	0	0	0	0	0	0	0	0	0	0	0	0	0	0	0	1	0	0	0	0	0	0	0	0	1	0	0	0	0	1	0	0	0	0	0	0	0	0	0	0	0	0	0	0	1	0	0	0	0	0	0	0	0	0	0	0	0	0	0	0	0
Duox2	ENSMUSG00000068452.9	0.274337	0.118093	0.332835	0.177354	1.21602	2.53814e-05	0.000454618	1.46198	TRUE	FALSE	(6) M5GOBP_MM6130_GOBP_PITUITARY_GLAND_DEVELOPMENT;M5GOBP_MM10129_GOBP_POSITIVE_REGULATION_OF_WOUND_HEALING;M5GOMF_MM13460_GOMF_OXIDOREDUCTASE_ACTIVITY_ACTING_ON_NAD_P_H;M5GOCC_MM12582_GOCC_MEMBRANE_PROTEIN_COMPLEX;M5GOCC_MM12671_GOCC_CATALYTIC_COMPLEX;M3GTRD_MM1739_LRRFIP1_TARGET_GENES	0	0	0	0	0	0	0	0	0	0	0	0	0	1	0	0	0	0	0	1	0	0	0	0	0	0	0	0	0	0	0	0	0	0	0	0	0	0	0	0	0	0	0	0	0	0	0	0	0	0	0	0	0	0	0	0	0	0	0	0	0	0	0	0	0	0	0	0	0	0	0	0	0	0	0	0	0	0	0	0	0	0	0	0	0	0	0	0	0	0	0	0	0	0	0	0	0	1	0	0	0	0	0	0	0	0	0	0	0	0	0	0	0	0	0	0	0	0	0	0	0	0	1	0	0	0	0	0	0	0	0	0	0	0	0	0	0	0	0	0	0	0	0	0	0	0	0	0	0	0	0	1	0	0	0	0	0	0	0	0	0	0	0	0	0	1	0	0	0	0	0	0	0	0	0	0	0	0	0	0	0	0	0	0	0	0	0	0	0	0	0	0	0	0	0	0	0	0	0	0	0	0	0	0	0	0	0	0	0	0	0	0	0	0	0	0	0	0	0	0	0	0	0	0	0	0	0	0	0	0	0	0	0	0	0	0	0	0	0	0	0	0	0
Baiap2l1	ENSMUSG00000038859.8	0.484392	0.249587	0.730662	0.589882	0.956631	0.000188846	0.00231692	1.00897	FALSE	FALSE	(2) M5GOBP_MM9296_GOBP_MEMBRANE_ORGANIZATION;M5GOBP_MM16868_GOBP_PROTEIN_CONTAINING_COMPLEX_ASSEMBLY	0	0	0	0	0	0	0	0	0	0	0	0	0	0	0	0	0	0	0	0	0	0	0	0	0	0	0	0	0	0	0	0	0	0	0	0	0	0	0	0	0	0	0	0	0	0	0	0	0	0	0	0	0	0	0	0	0	0	0	0	0	0	0	0	0	0	0	0	0	0	0	0	1	0	0	0	0	0	0	0	0	0	0	0	0	0	0	0	0	0	0	0	0	0	0	0	0	0	0	0	0	0	0	0	0	0	0	0	0	0	0	0	0	0	0	0	0	0	0	0	0	0	0	0	0	0	0	0	0	0	0	0	0	0	0	0	0	0	0	0	0	0	0	0	0	0	0	0	0	0	0	0	0	0	0	0	0	0	0	0	0	0	0	0	0	0	0	0	1	0	0	0	0	0	0	0	0	0	0	0	0	0	0	0	0	0	0	0	0	0	0	0	0	0	0	0	0	0	0	0	0	0	0	0	0	0	0	0	0	0	0	0	0	0	0	0	0	0	0	0	0	0	0	0	0	0	0	0	0	0	0	0	0	0	0	0	0	0	0	0	0	0	0
Senp5	ENSMUSG00000022772.13	0.1273	0.0610254	0.347072	0.182574	1.06076	2.53666e-07	9.09819e-06	1.30694	FALSE	FALSE	(9) M5GOMF_MM13623_GOMF_UBIQUITIN_LIKE_PROTEIN_PEPTIDASE_ACTIVITY;M3GTRD_MM1709_WDR5_TARGET_GENES;M5GOBP_MM5905_GOBP_PEPTIDYL_AMINO_ACID_MODIFICATION;M3GTRD_MM1655_SAP18_TARGET_GENES;M3GTRD_MM1672_LYL1_TARGET_GENES;M2CPREACTOME_MM15018_REACTOME_METABOLISM_OF_PROTEINS;M3GTRD_MM1854_PHF2_TARGET_GENES;M5GOBP_MM4729_GOBP_PROTEOLYSIS;M3GTRD_MM1805_OGT_TARGET_GENES	0	0	0	0	0	0	0	0	0	0	0	0	0	0	0	0	0	0	0	0	0	0	0	0	0	0	0	0	0	0	0	0	0	0	0	0	0	0	0	0	0	0	1	0	0	0	0	0	0	0	0	0	0	0	0	1	0	0	0	0	0	0	0	0	0	0	0	0	0	0	0	0	0	0	0	0	0	0	0	0	0	0	0	0	0	0	0	0	0	0	0	0	0	0	0	1	0	0	0	0	0	0	0	1	0	0	0	0	0	0	0	0	0	0	0	0	0	0	0	0	0	0	0	0	0	0	0	0	0	0	0	0	0	0	0	0	0	0	0	0	0	0	0	0	0	0	0	0	0	0	0	0	0	0	0	0	0	0	0	0	0	0	1	0	0	0	0	0	0	0	0	0	0	0	0	0	0	0	0	0	0	0	0	0	0	0	0	0	0	1	0	0	0	0	0	0	0	0	0	0	0	0	0	0	0	0	0	0	0	0	0	0	0	0	0	0	0	0	0	0	0	1	0	0	1	0	1	0	0	0	0	0	0	0	0	0	0	0	0	0	0	0	0
Nck1	ENSMUSG00000032475.16	0.207622	0.100591	0.408374	0.27144	1.04545	0.000727775	0.00681525	1.03867	TRUE	FALSE	(31) M5GOMF_MM14050_GOMF_EPHRIN_RECEPTOR_BINDING;M5GOBP_MM8258_GOBP_EPHRIN_RECEPTOR_SIGNALING_PATHWAY;M5GOBP_MM11045_GOBP_NEGATIVE_REGULATION_OF_RESPONSE_TO_ENDOPLAS;M5GOBP_MM7679_GOBP_REGULATION_OF_DNA_TEMPLATED_TRANSCRIPTION_IN;M5GOBP_MM11342_GOBP_REGULATION_OF_RESPONSE_TO_ENDOPLASMIC_RETIC;M5GOBP_MM4189_GOBP_CYTOPLASMIC_TRANSLATION;M5GOBP_MM16199_GOBP_POSITIVE_REGULATION_OF_AMIDE_METABOLIC_PROC;MH_MM3905_HALLMARK_ALLOGRAFT_REJECTION;M5GOBP_MM7022_GOBP_RESPONSE_TO_ENDOPLASMIC_RETICULUM_STRESS;M5GOCC_MM11861_GOCC_RIBOSOME;M5GOBP_MM16197_GOBP_REGULATION_OF_AMIDE_METABOLIC_PROCESS;M5GOMF_MM14194_GOMF_MOLECULAR_ADAPTOR_ACTIVITY;M5GOBP_MM7539_GOBP_PEPTIDE_BIOSYNTHETIC_PROCESS;M5GOMF_MM13649_GOMF_PROTEIN_DOMAIN_SPECIFIC_BINDING;M5GOBP_MM4735_GOBP_PEPTIDE_METABOLIC_PROCESS;M5GOBP_MM7675_GOBP_AMIDE_BIOSYNTHETIC_PROCESS;M5GOBP_MM5905_GOBP_PEPTIDYL_AMINO_ACID_MODIFICATION;M3GTRD_MM1633_TOX2_TARGET_GENES;M3GTRD_MM1745_NFATC2_TARGET_GENES;M3GTRD_MM1722_ANP32E_TARGET_GENES;M5GOBP_MM16240_GOBP_AMIDE_METABOLIC_PROCESS;M3GTRD_MM1601_DMRTB1_TARGET_GENES;M5GOBP_MM16868_GOBP_PROTEIN_CONTAINING_COMPLEX_ASSEMBLY;M5GOBP_MM8031_GOBP_NEGATIVE_REGULATION_OF_NUCLEOBASE_CONTAINING;M3GTRD_MM1725_SOX10_TARGET_GENES;M3GTRD_MM1678_NR5A1_TARGET_GENES;M5GOBP_MM10704_GOBP_ORGANONITROGEN_COMPOUND_BIOSYNTHETIC_PROCES;M5GOBP_MM8705_GOBP_POSITIVE_REGULATION_OF_RNA_METABOLIC_PROCESS;M5GOCC_MM12671_GOCC_CATALYTIC_COMPLEX;M5GOBP_MM16799_GOBP_CELLULAR_RESPONSE_TO_STRESS;M5GOBP_MM8032_GOBP_POSITIVE_REGULATION_OF_NUCLEOBASE_CONTAINING	0	0	0	0	1	0	0	0	0	0	0	0	0	0	0	1	1	0	1	1	0	0	0	0	0	0	0	1	1	0	0	0	0	0	0	0	0	1	0	0	0	0	0	0	0	0	0	0	0	0	0	0	0	0	0	0	0	0	0	0	0	0	0	1	0	0	0	0	0	0	0	0	1	0	0	0	0	0	0	0	0	1	0	0	0	0	0	0	0	0	0	0	0	0	0	0	0	0	0	0	0	0	0	0	1	0	0	0	0	1	0	0	0	0	0	1	0	0	1	0	0	0	0	0	0	1	0	0	0	0	0	0	0	0	0	0	0	0	0	0	0	1	0	0	0	0	0	0	0	0	0	0	0	0	0	0	0	0	0	0	0	0	1	1	0	0	0	0	0	0	0	0	1	0	0	0	0	1	0	0	1	0	0	0	0	0	0	0	1	0	0	0	1	0	0	0	1	0	0	0	0	0	0	0	0	0	0	0	1	0	0	0	1	0	0	0	0	0	0	0	0	0	1	0	0	0	0	0	0	0	0	0	0	1	0	1	0	0	0	0	1	0	0
ENSMUSG00000120575	ENSMUSG00000120575.1	0.107724	0.0683289	0.142229	0.0297325	0.656779	3.99109e-08	1.94187e-06	2.58094	TRUE	FALSE		0	0	0	0	0	0	0	0	0	0	0	0	0	0	0	0	0	0	0	0	0	0	0	0	0	0	0	0	0	0	0	0	0	0	0	0	0	0	0	0	0	0	0	0	0	0	0	0	0	0	0	0	0	0	0	0	0	0	0	0	0	0	0	0	0	0	0	0	0	0	0	0	0	0	0	0	0	0	0	0	0	0	0	0	0	0	0	0	0	0	0	0	0	0	0	0	0	0	0	0	0	0	0	0	0	0	0	0	0	0	0	0	0	0	0	0	0	0	0	0	0	0	0	0	0	0	0	0	0	0	0	0	0	0	0	0	0	0	0	0	0	0	0	0	0	0	0	0	0	0	0	0	0	0	0	0	0	0	0	0	0	0	0	0	0	0	0	0	0	0	0	0	0	0	0	0	0	0	0	0	0	0	0	0	0	0	0	0	0	0	0	0	0	0	0	0	0	0	0	0	0	0	0	0	0	0	0	0	0	0	0	0	0	0	0	0	0	0	0	0	0	0	0	0	0	0	0	0	0	0	0	0	0	0	0	0	0	0	0	0	0	0	0
Gm17619	ENSMUSG00000120007.1	0.127327	0.0472717	0.135189	0.0551045	1.42949	4.32747e-05	0.000702475	1.60914	TRUE	FALSE		0	0	0	0	0	0	0	0	0	0	0	0	0	0	0	0	0	0	0	0	0	0	0	0	0	0	0	0	0	0	0	0	0	0	0	0	0	0	0	0	0	0	0	0	0	0	0	0	0	0	0	0	0	0	0	0	0	0	0	0	0	0	0	0	0	0	0	0	0	0	0	0	0	0	0	0	0	0	0	0	0	0	0	0	0	0	0	0	0	0	0	0	0	0	0	0	0	0	0	0	0	0	0	0	0	0	0	0	0	0	0	0	0	0	0	0	0	0	0	0	0	0	0	0	0	0	0	0	0	0	0	0	0	0	0	0	0	0	0	0	0	0	0	0	0	0	0	0	0	0	0	0	0	0	0	0	0	0	0	0	0	0	0	0	0	0	0	0	0	0	0	0	0	0	0	0	0	0	0	0	0	0	0	0	0	0	0	0	0	0	0	0	0	0	0	0	0	0	0	0	0	0	0	0	0	0	0	0	0	0	0	0	0	0	0	0	0	0	0	0	0	0	0	0	0	0	0	0	0	0	0	0	0	0	0	0	0	0	0	0	0	0	0
Naaladl1	ENSMUSG00000054999.3	0.207893	0.106646	0.275267	0.143829	0.963006	0.00201576	0.0153173	1.46776	FALSE	FALSE	(4) M5GOBP_MM4735_GOBP_PEPTIDE_METABOLIC_PROCESS;M5GOBP_MM16240_GOBP_AMIDE_METABOLIC_PROCESS;M5GOBP_MM16835_GOBP_CELLULAR_CATABOLIC_PROCESS;M5GOBP_MM4729_GOBP_PROTEOLYSIS	0	0	0	0	0	0	0	0	0	0	0	0	0	0	0	0	1	0	0	0	0	0	0	0	0	0	0	0	1	0	0	0	0	0	0	0	0	0	0	0	0	0	0	0	0	0	0	0	0	0	0	0	0	0	0	0	0	0	0	0	0	0	0	0	0	0	1	0	0	0	0	0	0	0	0	0	0	0	0	0	0	0	0	0	0	0	0	0	0	0	0	0	0	0	0	1	0	0	0	0	0	0	0	0	0	0	0	0	0	0	0	0	0	0	0	0	0	0	0	0	0	0	0	0	0	0	0	0	0	0	0	0	0	0	0	0	0	0	0	0	0	0	0	0	0	0	0	0	0	0	0	0	0	0	0	0	0	0	0	0	0	0	0	0	0	0	0	0	0	0	0	0	0	0	0	0	0	0	0	0	0	0	0	0	0	0	0	0	0	0	0	0	0	0	0	0	0	0	0	0	0	0	0	0	0	0	0	0	0	0	0	0	0	0	0	0	0	0	0	0	0	0	0	0	0	0	0	0	0	0	0	0	0	0	0	0	0	0	0	0	0	0	0
Abi1	ENSMUSG00000058835.15	0.259718	0.13458	0.569968	0.424048	0.948485	0.00151511	0.0122322	0.891289	FALSE	FALSE	(12) MH_MM3905_HALLMARK_ALLOGRAFT_REJECTION;M3GTRD_MM1856_NFAT5_TARGET_GENES;M5GOMF_MM14194_GOMF_MOLECULAR_ADAPTOR_ACTIVITY;M5GOMF_MM13649_GOMF_PROTEIN_DOMAIN_SPECIFIC_BINDING;M3GTRD_MM1708_RUVBL1_TARGET_GENES;M5GOBP_MM5905_GOBP_PEPTIDYL_AMINO_ACID_MODIFICATION;M3GTRD_MM1745_NFATC2_TARGET_GENES;M3GTRD_MM1601_DMRTB1_TARGET_GENES;M3GTRD_MM1654_NR1I2_TARGET_GENES;M3GTRD_MM1853_RUVBL2_TARGET_GENES;M3GTRD_MM1724_RELB_TARGET_GENES;M3GTRD_MM1802_RCOR1_TARGET_GENES	0	0	0	0	0	0	0	0	0	0	0	0	0	0	0	0	0	0	0	0	0	0	0	0	0	0	0	0	0	0	0	0	0	0	0	0	0	0	0	0	0	0	0	0	1	0	0	0	0	0	0	0	0	0	0	0	0	1	0	0	0	0	0	1	0	0	0	0	0	0	0	0	0	0	0	0	0	0	0	0	0	0	0	0	0	0	0	0	0	0	0	0	0	0	0	0	0	0	0	0	0	0	0	0	0	0	0	0	0	1	0	0	0	0	0	0	0	0	0	0	0	0	0	0	0	0	0	0	0	0	0	0	0	0	0	0	0	1	0	0	0	0	0	0	0	0	0	0	0	0	0	0	0	0	1	0	0	0	0	0	0	0	1	0	0	0	0	0	0	0	0	0	0	0	0	0	0	0	0	0	1	0	0	0	0	0	0	0	1	0	0	0	1	0	0	0	0	0	0	0	0	0	0	0	0	0	0	0	0	0	0	0	0	0	0	0	0	0	0	0	0	0	0	0	0	0	0	0	0	0	0	0	0	0	1	0	0	0	0	0	0	0	1
Ccnd2	ENSMUSG00000000184.13	0.952736	0.547348	0.80359	0.671613	0.799618	0.000681173	0.00646344	1.28678	FALSE	FALSE	(12) MH_MM3905_HALLMARK_ALLOGRAFT_REJECTION;M3GTRD_MM1788_NRD1_TARGET_GENES;M5GOCC_MM12191_GOCC_PROTEIN_DNA_COMPLEX;M5GOCC_MM11816_GOCC_NUCLEOLUS;M3GTRD_MM1633_TOX2_TARGET_GENES;M5GOCC_MM12150_GOCC_ENVELOPE;M5GOCC_MM11812_GOCC_CHROMOSOME;M3GTRD_MM1850_LHX6_TARGET_GENES;M3GTRD_MM1735_ELL2_TARGET_GENES;M5GOCC_MM12671_GOCC_CATALYTIC_COMPLEX;M3GTRD_MM1739_LRRFIP1_TARGET_GENES;M3GTRD_MM1724_RELB_TARGET_GENES	0	0	0	0	0	0	0	0	0	0	0	0	0	1	0	0	0	0	0	1	0	1	0	0	1	1	0	0	0	0	0	0	0	0	0	0	0	0	0	0	0	0	0	0	0	0	0	0	0	0	0	0	0	0	0	0	0	1	0	0	0	0	0	0	0	0	0	0	0	0	0	0	0	0	0	0	0	0	0	0	0	0	0	1	0	0	0	0	0	0	0	0	0	0	0	0	0	0	0	0	0	1	0	0	0	0	0	0	0	0	0	0	0	0	0	0	0	0	1	0	0	1	0	0	0	0	0	0	0	0	0	0	0	0	0	0	0	0	0	0	0	0	0	0	0	0	0	0	0	0	0	0	0	0	0	0	0	0	0	0	0	0	0	0	0	0	0	0	0	1	0	0	0	0	0	0	0	0	0	0	1	0	0	0	0	0	0	0	0	0	0	0	0	0	0	0	0	0	0	0	0	0	0	0	0	0	0	0	0	0	0	0	0	0	0	0	0	0	0	0	0	0	0	0	0	0	0	0	0	0	0	0	0	0	0	0	0	0	0	0	0	0	0
Tnrc6a	ENSMUSG00000052707.9	0.235841	0.108575	0.511547	0.368634	1.11912	1.99117e-05	0.000370871	0.955402	FALSE	FALSE	(21) bioP519_SignalingByNOTCH;M3GTRD_MM1594_ZFP810_TARGET_GENES;M5GOBP_MM7740_GOBP_CELLULAR_NITROGEN_COMPOUND_CATABOLIC_PROCESS;M5GOBP_MM16197_GOBP_REGULATION_OF_AMIDE_METABOLIC_PROCESS;M5GOBP_MM10676_GOBP_ORGANIC_CYCLIC_COMPOUND_CATABOLIC_PROCESS;M5GOMF_MM14194_GOMF_MOLECULAR_ADAPTOR_ACTIVITY;M5GOBP_MM5814_GOBP_MRNA_METABOLIC_PROCESS;M5GOBP_MM7539_GOBP_PEPTIDE_BIOSYNTHETIC_PROCESS;bioP1164_GeneExpression;M5GOBP_MM4735_GOBP_PEPTIDE_METABOLIC_PROCESS;M5GOBP_MM7675_GOBP_AMIDE_BIOSYNTHETIC_PROCESS;M5GOCC_MM12719_GOCC_RIBONUCLEOPROTEIN_COMPLEX;M3GTRD_MM1722_ANP32E_TARGET_GENES;M5GOBP_MM16240_GOBP_AMIDE_METABOLIC_PROCESS;M5GOMF_MM12813_GOMF_RNA_BINDING;M5GOBP_MM5197_GOBP_MACROMOLECULE_CATABOLIC_PROCESS;M5GOBP_MM16835_GOBP_CELLULAR_CATABOLIC_PROCESS;M5GOBP_MM10704_GOBP_ORGANONITROGEN_COMPOUND_BIOSYNTHETIC_PROCES;M5GOBP_MM8705_GOBP_POSITIVE_REGULATION_OF_RNA_METABOLIC_PROCESS;M5GOBP_MM16799_GOBP_CELLULAR_RESPONSE_TO_STRESS;M5GOBP_MM8032_GOBP_POSITIVE_REGULATION_OF_NUCLEOBASE_CONTAINING	0	1	0	0	1	0	0	1	0	0	0	0	0	0	0	1	1	0	1	0	0	0	0	0	0	0	0	1	1	0	0	0	0	0	0	0	0	0	0	0	0	0	0	0	0	0	0	0	0	0	0	0	1	0	0	0	0	0	0	0	0	0	0	0	0	0	1	0	0	0	0	0	0	0	0	0	0	0	0	0	0	0	0	0	0	0	0	0	0	0	0	0	0	0	0	0	0	0	0	0	0	0	0	0	1	0	0	0	0	0	0	0	1	0	0	0	0	0	0	0	0	0	0	0	0	0	1	0	0	0	0	0	0	0	0	0	0	0	0	0	0	0	0	0	0	1	0	0	0	0	0	0	0	0	0	0	0	0	0	1	0	0	0	0	0	0	0	0	0	0	1	0	0	0	0	0	0	0	0	0	0	0	0	0	0	0	0	1	1	0	0	0	0	0	0	0	1	0	0	0	0	0	0	0	0	0	0	0	0	0	0	0	0	0	0	0	0	0	0	0	0	0	0	0	0	0	0	0	0	0	0	0	0	0	0	1	0	0	0	0	1	0	0
Gm10774	ENSMUSG00000074846.4	0.173726	0.0017509	0.083524	0.0214612	6.63257	0.0201564	0.0880144	4.73682	FALSE	FALSE		0	0	0	0	0	0	0	0	0	0	0	0	0	0	0	0	0	0	0	0	0	0	0	0	0	0	0	0	0	0	0	0	0	0	0	0	0	0	0	0	0	0	0	0	0	0	0	0	0	0	0	0	0	0	0	0	0	0	0	0	0	0	0	0	0	0	0	0	0	0	0	0	0	0	0	0	0	0	0	0	0	0	0	0	0	0	0	0	0	0	0	0	0	0	0	0	0	0	0	0	0	0	0	0	0	0	0	0	0	0	0	0	0	0	0	0	0	0	0	0	0	0	0	0	0	0	0	0	0	0	0	0	0	0	0	0	0	0	0	0	0	0	0	0	0	0	0	0	0	0	0	0	0	0	0	0	0	0	0	0	0	0	0	0	0	0	0	0	0	0	0	0	0	0	0	0	0	0	0	0	0	0	0	0	0	0	0	0	0	0	0	0	0	0	0	0	0	0	0	0	0	0	0	0	0	0	0	0	0	0	0	0	0	0	0	0	0	0	0	0	0	0	0	0	0	0	0	0	0	0	0	0	0	0	0	0	0	0	0	0	0	0	0
Por	ENSMUSG00000005514.15	0.268058	0.137596	0.563775	0.386496	0.96211	6.93273e-05	0.00103669	0.983965	FALSE	FALSE	(21) M5GOMF_MM13277_GOMF_ELECTRON_TRANSFER_ACTIVITY;M5GOMF_MM13460_GOMF_OXIDOREDUCTASE_ACTIVITY_ACTING_ON_NAD_P_H;M5GOBP_MM7656_GOBP_PROTEIN_ACYLATION;M5GOBP_MM7999_GOBP_NEGATIVE_REGULATION_OF_PROTEOLYSIS;M5GOBP_MM7740_GOBP_CELLULAR_NITROGEN_COMPOUND_CATABOLIC_PROCESS;M5GOBP_MM4589_GOBP_GENERATION_OF_PRECURSOR_METABOLITES_AND_ENER;M3GTRD_MM1838_FOXJ2_TARGET_GENES;M3GTRD_MM1754_GLI3_TARGET_GENES;M5GOBP_MM5905_GOBP_PEPTIDYL_AMINO_ACID_MODIFICATION;M3GTRD_MM1722_ANP32E_TARGET_GENES;M3GTRD_MM1790_PCGF3_TARGET_GENES;M3GTRD_MM1706_PEX2_TARGET_GENES;M3GTRD_MM1759_CTR9_TARGET_GENES;M5GOBP_MM16835_GOBP_CELLULAR_CATABOLIC_PROCESS;M3GTRD_MM1729_GLI2_TARGET_GENES;M5GOMF_MM13724_GOMF_ADENYL_NUCLEOTIDE_BINDING;M3GTRD_MM1654_NR1I2_TARGET_GENES;M5GOBP_MM4729_GOBP_PROTEOLYSIS;M5GOBP_MM7745_GOBP_SMALL_MOLECULE_METABOLIC_PROCESS;M5GOMF_MM16512_GOMF_PURINE_NUCLEOTIDE_BINDING;M3GTRD_MM1805_OGT_TARGET_GENES	0	0	0	0	0	0	0	0	0	0	0	0	0	0	0	0	0	0	0	0	0	0	0	0	0	0	0	1	0	0	0	0	0	0	0	0	0	0	0	0	0	0	1	0	0	0	0	0	0	0	0	0	0	0	0	0	0	0	1	1	0	0	1	0	0	0	1	0	0	0	0	0	0	0	1	0	0	0	0	1	0	0	0	0	0	0	0	0	0	0	0	0	0	0	0	1	0	1	0	1	0	0	0	0	0	0	0	0	0	0	0	0	0	0	0	0	0	0	0	0	0	0	0	0	0	0	0	0	0	0	0	0	0	1	0	0	0	0	0	0	0	0	0	0	0	0	0	1	0	0	0	0	0	0	0	0	0	0	1	0	0	0	1	0	0	0	0	0	0	0	0	0	0	0	0	0	1	0	0	0	0	0	0	0	0	0	0	1	0	0	0	0	0	0	0	0	0	0	0	0	0	0	0	0	0	0	0	0	0	0	0	0	0	0	0	0	0	0	0	0	0	0	0	0	0	1	0	0	0	0	1	0	0	0	0	0	0	0	0	1	0	0	1
Gm17634	ENSMUSG00000097482.4	0.196085	0.0585545	0.128745	0.0611977	1.74363	2.42888e-05	0.000438259	1.52373	FALSE	FALSE	(1) M3GTRD_MM1709_WDR5_TARGET_GENES	0	0	0	0	0	0	0	0	0	0	0	0	0	0	0	0	0	0	0	0	0	0	0	0	0	0	0	0	0	0	0	0	0	0	0	0	0	0	0	0	0	0	0	0	0	0	0	0	0	0	0	0	0	0	0	0	0	0	0	0	0	0	0	0	0	0	0	0	0	0	0	0	0	0	0	0	0	0	0	0	0	0	0	0	0	0	0	0	0	0	0	0	0	0	0	0	0	0	0	0	0	0	0	1	0	0	0	0	0	0	0	0	0	0	0	0	0	0	0	0	0	0	0	0	0	0	0	0	0	0	0	0	0	0	0	0	0	0	0	0	0	0	0	0	0	0	0	0	0	0	0	0	0	0	0	0	0	0	0	0	0	0	0	0	0	0	0	0	0	0	0	0	0	0	0	0	0	0	0	0	0	0	0	0	0	0	0	0	0	0	0	0	0	0	0	0	0	0	0	0	0	0	0	0	0	0	0	0	0	0	0	0	0	0	0	0	0	0	0	0	0	0	0	0	0	0	0	0	0	0	0	0	0	0	0	0	0	0	0	0	0	0	0
Gnl3l	ENSMUSG00000025266.12	0.12852	0.0616424	0.308015	0.155461	1.06	2.66038e-06	6.91346e-05	1.35923	FALSE	FALSE	(17) M5GOBP_MM10764_GOBP_REGULATION_OF_POST_TRANSLATIONAL_PROTEIN_MO;M5GOBP_MM7404_GOBP_RIBOSOME_BIOGENESIS;M5GOBP_MM6156_GOBP_RIBONUCLEOPROTEIN_COMPLEX_BIOGENESIS;M3GTRD_MM16632_ZFP808_TARGET_GENES;M5GOCC_MM12719_GOCC_RIBONUCLEOPROTEIN_COMPLEX;M5GOCC_MM11816_GOCC_NUCLEOLUS;M5GOBP_MM6820_GOBP_PROTEIN_LOCALIZATION_TO_ORGANELLE;M5GOBP_MM5905_GOBP_PEPTIDYL_AMINO_ACID_MODIFICATION;M5GOCC_MM12665_GOCC_NUCLEAR_PROTEIN_CONTAINING_COMPLEX;M5GOBP_MM16868_GOBP_PROTEIN_CONTAINING_COMPLEX_ASSEMBLY;M3GTRD_MM1850_LHX6_TARGET_GENES;M5GOBP_MM8031_GOBP_NEGATIVE_REGULATION_OF_NUCLEOBASE_CONTAINING;M3GTRD_MM1674_CCL5_TARGET_GENES;M3GTRD_MM1782_ELL3_TARGET_GENES;M3GTRD_MM1853_RUVBL2_TARGET_GENES;M5GOCC_MM12671_GOCC_CATALYTIC_COMPLEX;M5GOMF_MM16512_GOMF_PURINE_NUCLEOTIDE_BINDING	0	0	0	0	0	0	1	1	0	1	1	0	0	0	0	0	0	1	0	1	0	1	0	0	0	0	0	0	0	0	1	0	0	0	1	0	0	0	0	0	0	0	0	0	1	0	1	0	0	0	0	0	0	0	0	0	0	0	1	0	0	0	0	0	0	0	0	0	0	0	0	0	1	0	0	0	0	0	0	0	0	0	0	0	0	0	0	0	0	0	0	0	0	0	0	0	0	0	0	0	0	0	0	0	0	0	0	0	0	0	0	0	0	0	0	1	0	0	0	0	0	0	0	0	0	0	0	0	0	0	0	0	0	0	0	1	0	0	0	0	0	0	0	0	0	0	0	0	0	0	0	0	0	0	0	0	0	0	0	0	0	0	1	0	0	0	0	0	0	1	0	0	0	0	0	0	0	0	0	0	0	0	0	0	0	0	0	0	0	0	0	0	0	0	0	0	0	0	0	0	0	0	0	0	0	0	0	0	0	0	0	0	0	0	0	0	0	0	0	0	0	0	0	0	0	0	0	0	0	0	0	0	0	0	0	0	0	0	0	0	0	0	0
Pdia4	ENSMUSG00000025823.10	0.399625	0.207739	0.680811	0.524937	0.94387	7.63051e-08	3.34636e-06	0.954312	FALSE	FALSE	(6) bioP265_ProteinProcessingInTheEndoplasmicReticulum;M5GOBP_MM7022_GOBP_RESPONSE_TO_ENDOPLASMIC_RETICULUM_STRESS;M3GTRD_MM1721_NKX3_2_TARGET_GENES;M3GTRD_MM1850_LHX6_TARGET_GENES;M3GTRD_MM1802_RCOR1_TARGET_GENES;M5GOBP_MM16799_GOBP_CELLULAR_RESPONSE_TO_STRESS	0	0	0	0	0	0	0	0	0	0	0	0	0	0	0	0	0	0	0	0	0	0	0	0	0	0	0	0	0	0	0	0	0	0	0	0	0	0	0	0	0	0	0	0	0	0	0	0	0	0	0	0	0	0	0	0	0	0	0	0	0	0	0	0	0	0	0	0	0	0	0	0	0	0	0	0	0	0	0	0	0	0	0	0	0	0	0	0	0	0	0	0	0	0	0	0	0	0	0	0	0	0	0	0	1	0	0	0	0	0	0	0	0	0	0	0	0	0	0	0	0	0	0	0	0	0	0	0	0	0	0	0	0	0	0	0	0	0	0	0	0	1	0	0	0	0	0	0	0	0	0	0	0	0	1	0	0	0	0	0	0	0	0	0	0	0	0	0	0	1	0	0	0	0	0	0	0	0	0	0	0	0	0	0	0	0	0	0	0	0	0	0	0	0	0	0	0	0	0	0	0	0	0	0	0	0	0	0	0	0	0	0	0	0	0	0	0	0	0	0	0	0	0	0	0	0	0	1	0	0	0	1	0	0	0	0	0	0	0	0	0	0	0
Rpn1	ENSMUSG00000030062.8	0.853996	0.506949	0.924656	0.88059	0.752389	0.00193543	0.0148038	0.819564	FALSE	FALSE	(13) ThisStudy_xgbSalUp100;MH_MM3897_HALLMARK_UV_RESPONSE_UP;bioP265_ProteinProcessingInTheEndoplasmicReticulum;bioP1471_Translation;bioP816_ProteinMetabolism;M3GTRD_MM1809_BRD3_TARGET_GENES;bioP1164_GeneExpression;M3GTRD_MM1690_ELK4_TARGET_GENES;M5GOCC_MM12582_GOCC_MEMBRANE_PROTEIN_COMPLEX;M3GTRD_MM1625_NLRC5_TARGET_GENES;M3GTRD_MM1674_CCL5_TARGET_GENES;M5GOBP_MM10704_GOBP_ORGANONITROGEN_COMPOUND_BIOSYNTHETIC_PROCES;M5GOCC_MM12671_GOCC_CATALYTIC_COMPLEX	0	0	0	1	1	0	0	0	0	0	0	0	0	0	0	0	0	1	0	1	0	0	0	0	0	0	0	0	0	0	0	0	0	0	0	0	0	0	0	0	0	0	0	0	0	0	0	0	0	1	0	0	0	0	0	0	1	0	0	0	0	0	0	0	0	0	0	0	0	0	0	0	0	0	0	0	0	0	0	0	0	0	1	0	0	1	0	0	0	0	0	0	0	0	0	0	0	0	0	0	0	0	0	0	0	0	0	0	1	0	0	0	0	0	0	0	0	0	0	0	0	0	0	0	0	0	0	0	0	0	0	0	0	0	0	0	0	0	0	0	0	0	0	0	0	1	0	0	0	0	0	0	0	0	0	0	0	0	0	0	1	0	0	0	0	1	0	0	0	0	0	0	0	0	0	0	0	0	0	0	0	0	0	0	0	0	0	0	0	0	0	0	0	0	0	0	0	0	0	0	0	0	0	0	0	0	0	0	0	0	0	0	0	0	0	0	0	0	0	0	0	0	0	0	0	0	0	1	0	0	0	0	0	0	0	0	0	0	0	0	0	0	0
E2f3	ENSMUSG00000016477.19	0.110339	0.0393334	0.242795	0.126263	1.48812	9.59072e-05	0.00135802	1.25858	FALSE	FALSE	(23) bioP519_SignalingByNOTCH;M5GOBP_MM8683_GOBP_IMPORT_INTO_NUCLEUS;M5GOBP_MM6979_GOBP_PROTEIN_LOCALIZATION_TO_NUCLEUS;M5GOBP_MM9958_GOBP_ESTABLISHMENT_OF_PROTEIN_LOCALIZATION_TO_ORG;M3GTRD_MM1657_BAZ1A_TARGET_GENES;M3GTRD_MM1709_WDR5_TARGET_GENES;M3GTRD_MM1606_GM14412_TARGET_GENES;M5GOBP_MM4888_GOBP_INTRACELLULAR_PROTEIN_TRANSPORT;M3GTRD_MM1839_AFF4_TARGET_GENES;M3GTRD_MM1754_GLI3_TARGET_GENES;M5GOBP_MM6820_GOBP_PROTEIN_LOCALIZATION_TO_ORGANELLE;M3GTRD_MM1633_TOX2_TARGET_GENES;M3GTRD_MM1602_MLLT3_TARGET_GENES;M5GOCC_MM12665_GOCC_NUCLEAR_PROTEIN_CONTAINING_COMPLEX;M3GTRD_MM1706_PEX2_TARGET_GENES;M3GTRD_MM1820_CRELD1_TARGET_GENES;M3GTRD_MM1669_NFKB1_TARGET_GENES;M5GOBP_MM8238_GOBP_INTRACELLULAR_TRANSPORT;M3GTRD_MM1782_ELL3_TARGET_GENES;M5GOBP_MM7851_GOBP_ESTABLISHMENT_OF_PROTEIN_LOCALIZATION;M3GTRD_MM1853_RUVBL2_TARGET_GENES;M5GOBP_MM8705_GOBP_POSITIVE_REGULATION_OF_RNA_METABOLIC_PROCESS;M5GOBP_MM8032_GOBP_POSITIVE_REGULATION_OF_NUCLEOBASE_CONTAINING	0	0	0	0	0	0	0	0	0	0	1	0	0	0	0	0	0	0	0	0	0	0	0	0	0	0	0	0	0	0	1	0	1	0	1	0	0	0	0	0	0	0	0	0	1	1	0	0	0	0	0	1	0	0	0	0	0	0	0	0	0	0	0	0	0	1	0	0	0	1	0	1	0	1	0	0	0	0	0	1	0	0	0	0	0	0	0	0	0	0	0	0	0	1	1	0	0	0	0	0	0	0	0	1	0	0	0	0	0	0	0	1	0	0	0	0	0	0	1	0	0	0	0	0	0	0	0	0	0	0	0	0	0	0	0	0	0	0	0	0	0	0	0	0	0	0	0	1	0	0	0	0	0	0	0	0	0	0	0	1	0	0	0	0	0	0	0	0	0	0	0	0	0	0	0	0	0	0	0	0	0	0	0	0	0	0	0	0	0	0	0	0	0	0	0	0	0	0	0	0	0	0	0	0	0	0	0	0	0	0	0	0	0	0	0	0	0	0	0	0	0	0	0	0	0	0	0	0	0	0	0	0	0	0	0	1	0	1	0	0	1	1	0
Cwf19l2	ENSMUSG00000025898.7	0.174778	0.0996977	0.377605	0.196521	0.809892	0.00123892	0.0104002	1.32366	FALSE	FALSE	(13) M2CPREACTOME_MM15411_REACTOME_MRNA_SPLICING;M5GOCC_MM11803_GOCC_SPLICEOSOMAL_COMPLEX;M2CPREACTOME_MM15414_REACTOME_PROCESSING_OF_CAPPED_INTRON_CONTA;M5GOBP_MM3957_GOBP_RNA_SPLICING_VIA_TRANSESTERIFICATION_REACTIO;M5GOBP_MM5176_GOBP_RNA_SPLICING;M5GOBP_MM4693_GOBP_MRNA_PROCESSING;M2CPREACTOME_MM15547_REACTOME_METABOLISM_OF_RNA;M5GOBP_MM5814_GOBP_MRNA_METABOLIC_PROCESS;M5GOCC_MM12719_GOCC_RIBONUCLEOPROTEIN_COMPLEX;M5GOBP_MM4692_GOBP_RNA_PROCESSING;M5GOCC_MM12665_GOCC_NUCLEAR_PROTEIN_CONTAINING_COMPLEX;M3GTRD_MM1625_NLRC5_TARGET_GENES;M3GTRD_MM1654_NR1I2_TARGET_GENES	1	0	0	1	0	1	0	1	0	0	1	0	0	0	1	0	0	0	0	0	0	0	1	0	0	0	0	0	0	1	0	0	0	1	0	0	0	0	0	0	0	0	0	0	0	0	0	0	0	0	0	0	1	0	0	0	0	0	0	0	0	0	0	0	0	0	0	0	0	0	0	0	0	0	0	0	1	0	0	0	0	0	0	0	0	0	0	0	1	0	0	0	0	0	0	0	0	0	0	0	0	0	0	0	0	0	0	0	0	0	0	0	0	0	0	0	0	0	0	0	0	0	0	0	0	0	0	0	0	0	0	0	0	0	0	0	0	0	0	0	0	0	0	0	0	0	0	0	0	0	0	0	0	0	0	0	0	0	0	0	0	0	0	0	0	0	0	0	0	0	0	0	0	0	0	0	0	0	0	0	0	0	0	0	0	0	0	0	0	0	0	0	0	0	0	0	0	0	0	0	0	0	0	0	0	0	0	0	0	0	0	0	0	0	0	0	0	0	0	0	0	0	0	0	0	0	0	0	0	0	0	0	0	0	0	0	0	0	0	0	0	0	1
Hnrnpm	ENSMUSG00000059208.16	0.737176	0.410578	0.887105	0.81011	0.844354	6.44559e-05	0.000978178	0.962932	FALSE	FALSE	(26) M5GOBP_MM10592_GOBP_POSITIVE_REGULATION_OF_PROTEIN_LOCALIZATION;M5GOCC_MM12462_GOCC_CATALYTIC_STEP_2_SPLICEOSOME;bioP260_Spliceosome;bioP1138_MessengerRNAProcessing;M5GOCC_MM11803_GOCC_SPLICEOSOMAL_COMPLEX;M5GOBP_MM3957_GOBP_RNA_SPLICING_VIA_TRANSESTERIFICATION_REACTIO;M5GOBP_MM6979_GOBP_PROTEIN_LOCALIZATION_TO_NUCLEUS;M5GOMF_MM12817_GOMF_MRNA_BINDING;M5GOBP_MM5176_GOBP_RNA_SPLICING;M2CPWIKIPATHWAYS_MM15946_WP_MRNA_PROCESSING;M3GTRD_MM1657_BAZ1A_TARGET_GENES;M5GOBP_MM4693_GOBP_MRNA_PROCESSING;M5GOBP_MM5814_GOBP_MRNA_METABOLIC_PROCESS;M5GOCC_MM11964_GOCC_NUCLEAR_BODY;M5GOMF_MM13649_GOMF_PROTEIN_DOMAIN_SPECIFIC_BINDING;bioP1164_GeneExpression;M5GOCC_MM12719_GOCC_RIBONUCLEOPROTEIN_COMPLEX;M5GOBP_MM4692_GOBP_RNA_PROCESSING;M5GOBP_MM6820_GOBP_PROTEIN_LOCALIZATION_TO_ORGANELLE;M5GOMF_MM12813_GOMF_RNA_BINDING;M5GOCC_MM12665_GOCC_NUCLEAR_PROTEIN_CONTAINING_COMPLEX;M3GTRD_MM1706_PEX2_TARGET_GENES;M3GTRD_MM1759_CTR9_TARGET_GENES;M5GOBP_MM7851_GOBP_ESTABLISHMENT_OF_PROTEIN_LOCALIZATION;M5GOCC_MM12671_GOCC_CATALYTIC_COMPLEX;M3GTRD_MM1842_THAP11_TARGET_GENES	1	1	1	0	0	0	0	1	0	0	1	0	0	0	1	0	0	0	0	1	0	0	0	0	0	0	1	0	0	0	1	0	1	1	0	0	0	0	0	0	0	0	0	1	0	0	0	0	1	0	0	0	1	0	0	0	0	0	0	0	0	0	0	1	0	1	0	0	0	0	0	1	0	0	0	0	1	0	0	1	0	0	0	0	0	0	0	0	1	0	0	0	0	0	0	0	0	0	0	0	0	0	0	0	0	0	0	0	0	0	0	0	0	0	0	0	0	0	0	0	0	0	0	0	0	0	0	0	0	0	0	0	0	0	0	0	0	0	0	0	0	0	0	0	0	1	0	0	0	0	0	0	0	0	0	0	0	0	0	0	0	0	0	0	0	0	0	0	0	0	0	0	0	0	0	0	0	0	0	1	0	0	0	0	0	1	0	0	0	0	0	0	0	0	1	0	0	0	0	0	0	0	0	0	0	0	0	0	0	0	0	0	0	0	0	0	0	0	0	0	0	0	0	0	0	1	0	0	0	1	0	0	0	0	0	0	0	0	0	0	0	0	0
Capza1-ps1	ENSMUSG00000067017.6	0.0496928	0.0191283	0.357839	0.25143	1.37733	1.09102e-11	1.46832e-09	1.8243	FALSE	FALSE		0	0	0	0	0	0	0	0	0	0	0	0	0	0	0	0	0	0	0	0	0	0	0	0	0	0	0	0	0	0	0	0	0	0	0	0	0	0	0	0	0	0	0	0	0	0	0	0	0	0	0	0	0	0	0	0	0	0	0	0	0	0	0	0	0	0	0	0	0	0	0	0	0	0	0	0	0	0	0	0	0	0	0	0	0	0	0	0	0	0	0	0	0	0	0	0	0	0	0	0	0	0	0	0	0	0	0	0	0	0	0	0	0	0	0	0	0	0	0	0	0	0	0	0	0	0	0	0	0	0	0	0	0	0	0	0	0	0	0	0	0	0	0	0	0	0	0	0	0	0	0	0	0	0	0	0	0	0	0	0	0	0	0	0	0	0	0	0	0	0	0	0	0	0	0	0	0	0	0	0	0	0	0	0	0	0	0	0	0	0	0	0	0	0	0	0	0	0	0	0	0	0	0	0	0	0	0	0	0	0	0	0	0	0	0	0	0	0	0	0	0	0	0	0	0	0	0	0	0	0	0	0	0	0	0	0	0	0	0	0	0	0	0
B3galt5	ENSMUSG00000074892.10	0.308875	0.144398	0.12153	0.0372768	1.09698	0.000136956	0.00178824	2.16304	FALSE	FALSE	(3) M3GTRD_MM1725_SOX10_TARGET_GENES;M3GTRD_MM1672_LYL1_TARGET_GENES;M5GOBP_MM10704_GOBP_ORGANONITROGEN_COMPOUND_BIOSYNTHETIC_PROCES	0	0	0	0	1	0	0	0	0	0	0	0	0	0	0	0	0	0	0	0	0	0	0	0	0	0	0	0	0	0	0	0	0	0	0	0	0	0	0	0	0	0	0	0	0	0	0	0	0	0	0	0	0	0	0	0	0	0	0	0	0	0	0	0	0	0	0	0	0	0	0	0	0	0	0	0	0	0	0	0	0	1	0	0	0	0	0	0	0	0	0	0	0	0	0	0	0	0	0	0	0	0	0	0	0	0	0	0	0	0	0	0	0	0	0	0	0	0	0	0	0	0	0	0	0	0	0	0	0	0	0	0	0	0	0	0	0	0	0	0	0	0	0	0	0	0	0	0	0	0	0	0	0	0	0	0	0	0	0	0	0	0	0	0	0	0	0	0	0	0	0	0	0	0	0	0	0	0	0	0	0	0	0	0	0	0	0	0	0	0	0	0	0	0	0	0	0	0	0	0	0	0	0	0	0	0	0	0	0	0	0	0	0	0	0	0	0	0	0	0	0	0	0	0	1	0	0	0	0	0	0	0	0	0	0	0	0	0	0	0	0	0	0
Asnsd1	ENSMUSG00000026095.16	0.219005	0.117359	0.576595	0.416897	0.900036	0.000115094	0.00157058	0.972347	TRUE	FALSE	(4) M3GTRD_MM1778_SRSF1_TARGET_GENES;M3GTRD_MM1754_GLI3_TARGET_GENES;M3GTRD_MM1678_NR5A1_TARGET_GENES;M3GTRD_MM1674_CCL5_TARGET_GENES	0	0	0	0	0	0	0	0	0	0	0	0	0	0	0	0	0	1	0	0	0	0	0	0	0	0	0	0	0	0	0	0	0	0	0	0	0	1	0	0	0	0	0	0	0	0	0	0	0	0	0	0	0	0	0	0	0	0	0	0	0	0	0	0	0	0	0	0	0	0	0	0	0	0	0	0	0	0	0	0	0	0	0	0	0	0	0	0	0	0	0	0	0	0	0	0	0	0	0	0	0	0	0	0	0	0	0	0	0	0	0	0	0	0	0	0	0	0	0	0	0	0	0	0	0	0	0	0	0	0	0	0	0	0	0	0	0	0	0	0	0	0	0	0	0	0	0	1	0	0	0	0	0	0	0	0	0	0	0	0	0	0	0	0	0	0	0	0	0	0	0	0	0	0	0	0	0	0	0	0	0	0	0	0	0	0	0	0	0	0	0	0	0	0	0	0	0	0	0	0	0	0	0	0	0	0	0	0	0	0	0	0	0	0	0	0	0	0	0	0	0	0	0	0	0	0	0	0	0	0	0	0	1	0	0	0	0	0	0	0	0	0	0
Cttn	ENSMUSG00000031078.16	0.277139	0.155871	0.607616	0.441525	0.830254	0.000187399	0.00230047	0.952996	FALSE	FALSE	(12) M5GOBP_MM10964_GOBP_REGULATION_OF_AUTOPHAGY_OF_MITOCHONDRION;M3GTRD_MM1770_JMJD1C_TARGET_GENES;M5GOBP_MM4945_GOBP_MITOCHONDRION_ORGANIZATION;M5GOBP_MM4888_GOBP_INTRACELLULAR_PROTEIN_TRANSPORT;M5GOCC_MM12582_GOCC_MEMBRANE_PROTEIN_COMPLEX;M5GOBP_MM16835_GOBP_CELLULAR_CATABOLIC_PROCESS;M5GOBP_MM16868_GOBP_PROTEIN_CONTAINING_COMPLEX_ASSEMBLY;M5GOBP_MM8238_GOBP_INTRACELLULAR_TRANSPORT;M3GTRD_MM1782_ELL3_TARGET_GENES;M5GOBP_MM7851_GOBP_ESTABLISHMENT_OF_PROTEIN_LOCALIZATION;M3GTRD_MM1849_DMRT1_TARGET_GENES;M3GTRD_MM1805_OGT_TARGET_GENES	0	0	0	0	0	0	0	0	0	0	0	0	0	0	0	0	0	0	0	0	0	0	0	0	0	0	0	0	0	0	0	0	0	0	1	0	0	0	0	0	0	0	1	0	0	1	0	0	0	0	0	0	0	0	0	0	0	0	0	0	0	0	0	0	0	0	1	0	0	0	0	1	1	0	0	0	0	0	0	0	0	0	0	0	0	0	0	0	0	0	0	0	0	1	0	0	0	0	0	0	0	0	0	0	0	0	0	0	0	0	0	0	0	0	0	0	0	0	0	0	1	0	0	0	0	0	0	0	0	0	0	0	0	0	0	0	0	0	0	0	0	0	0	0	0	0	0	0	0	0	0	0	0	0	0	0	0	0	0	0	0	0	0	0	0	1	0	0	0	0	0	0	0	0	0	0	0	0	0	0	0	0	0	0	0	0	0	0	0	0	0	0	0	0	0	0	0	0	0	0	0	1	0	0	0	0	0	0	0	0	0	1	0	0	0	0	0	0	0	0	0	0	0	0	0	0	0	0	0	0	0	0	0	0	0	0	1	0	0	0	0	0	0
Crnkl1	ENSMUSG00000001767.6	0.127393	0.0667739	0.348465	0.208471	0.931933	1.60586e-07	6.26885e-06	1.05175	FALSE	FALSE	(23) M5GOCC_MM12462_GOCC_CATALYTIC_STEP_2_SPLICEOSOME;M5GOCC_MM11806_GOCC_U2_TYPE_SPLICEOSOMAL_COMPLEX;bioP260_Spliceosome;M2CPREACTOME_MM15411_REACTOME_MRNA_SPLICING;M5GOCC_MM11803_GOCC_SPLICEOSOMAL_COMPLEX;M2CPREACTOME_MM15414_REACTOME_PROCESSING_OF_CAPPED_INTRON_CONTA;M5GOBP_MM3957_GOBP_RNA_SPLICING_VIA_TRANSESTERIFICATION_REACTIO;M5GOBP_MM6156_GOBP_RIBONUCLEOPROTEIN_COMPLEX_BIOGENESIS;M5GOBP_MM5176_GOBP_RNA_SPLICING;M5GOBP_MM4693_GOBP_MRNA_PROCESSING;M2CPREACTOME_MM15547_REACTOME_METABOLISM_OF_RNA;M5GOBP_MM5814_GOBP_MRNA_METABOLIC_PROCESS;M5GOCC_MM12719_GOCC_RIBONUCLEOPROTEIN_COMPLEX;M5GOBP_MM4692_GOBP_RNA_PROCESSING;M5GOMF_MM12813_GOMF_RNA_BINDING;M5GOCC_MM12665_GOCC_NUCLEAR_PROTEIN_CONTAINING_COMPLEX;M3GTRD_MM1820_CRELD1_TARGET_GENES;M3GTRD_MM1625_NLRC5_TARGET_GENES;M5GOBP_MM16868_GOBP_PROTEIN_CONTAINING_COMPLEX_ASSEMBLY;M3GTRD_MM1855_HNF4G_TARGET_GENES;M3GTRD_MM1678_NR5A1_TARGET_GENES;M5GOCC_MM12671_GOCC_CATALYTIC_COMPLEX;M3GTRD_MM1842_THAP11_TARGET_GENES	1	1	1	1	0	1	0	1	0	1	1	0	0	0	1	0	0	0	0	1	0	0	1	0	0	0	0	0	0	1	0	0	0	1	0	0	0	1	0	0	0	0	0	1	0	0	0	0	0	0	0	0	1	0	0	0	0	0	0	0	0	0	0	0	0	0	0	0	0	0	0	0	1	0	0	0	1	0	0	0	0	0	0	0	0	0	0	0	1	0	0	0	0	0	0	0	0	0	0	0	0	0	0	0	0	0	0	0	0	0	0	1	0	0	0	0	0	0	0	1	0	0	0	0	0	0	0	0	0	0	0	0	0	0	0	0	0	0	0	0	0	0	0	0	0	0	0	0	0	0	0	0	0	0	0	0	0	0	0	0	0	0	0	0	0	0	0	0	0	0	0	0	0	0	0	0	0	0	0	1	0	0	0	0	0	0	0	0	0	0	0	0	0	0	0	0	0	0	0	0	0	0	0	0	0	0	0	0	0	0	0	0	0	0	0	0	0	0	1	0	0	0	0	0	0	0	0	0	0	0	0	0	0	0	0	0	0	0	0	0	0	0	0
Cox7a1	ENSMUSG00000074218.4	0.869465	0.565407	0.854652	0.779707	0.620839	9.94963e-08	4.18812e-06	0.883041	FALSE	FALSE	(26) M5GOMF_MM13373_GOMF_OXIDOREDUCTION_DRIVEN_ACTIVE_TRANSMEMBRANE_;M5GOMF_MM13277_GOMF_ELECTRON_TRANSFER_ACTIVITY;M5GOCC_MM12439_GOCC_RESPIRASOME;M5GOMF_MM13371_GOMF_PRIMARY_ACTIVE_TRANSMEMBRANE_TRANSPORTER_AC;M5GOBP_MM4605_GOBP_OXIDATIVE_PHOSPHORYLATION;M5GOCC_MM12586_GOCC_INNER_MITOCHONDRIAL_MEMBRANE_PROTEIN_COMPLE;bioP318_Huntington_sDisease;M5GOBP_MM5198_GOBP_AEROBIC_RESPIRATION;M5GOCC_MM12584_GOCC_MITOCHONDRIAL_PROTEIN_CONTAINING_COMPLEX;M5GOBP_MM5800_GOBP_ENERGY_DERIVATION_BY_OXIDATION_OF_ORGANIC_CO;M5GOBP_MM4589_GOBP_GENERATION_OF_PRECURSOR_METABOLITES_AND_ENER;M3GTRD_MM1809_BRD3_TARGET_GENES;M5GOBP_MM4945_GOBP_MITOCHONDRION_ORGANIZATION;M5GOCC_MM11979_GOCC_ORGANELLE_INNER_MEMBRANE;M3GTRD_MM1734_PCGF5_TARGET_GENES;M5GOCC_MM11820_GOCC_MITOCHONDRIAL_ENVELOPE;M3GTRD_MM1745_NFATC2_TARGET_GENES;M5GOCC_MM12150_GOCC_ENVELOPE;M5GOCC_MM12582_GOCC_MEMBRANE_PROTEIN_COMPLEX;M3GTRD_MM1637_ZFP938_TARGET_GENES;M3GTRD_MM1759_CTR9_TARGET_GENES;M5GOBP_MM16868_GOBP_PROTEIN_CONTAINING_COMPLEX_ASSEMBLY;M3GTRD_MM1855_HNF4G_TARGET_GENES;M5GOCC_MM12671_GOCC_CATALYTIC_COMPLEX;M5GOCC_MM11819_GOCC_MITOCHONDRION;M3GTRD_MM1802_RCOR1_TARGET_GENES	0	0	0	0	0	0	0	0	0	0	0	0	0	0	0	0	0	0	0	1	0	0	0	0	0	0	0	0	0	0	0	0	0	0	0	0	0	0	0	0	0	0	0	0	0	0	0	0	0	0	0	0	0	0	0	0	0	0	0	1	0	1	0	0	0	0	0	0	0	0	0	0	1	0	0	0	0	0	0	0	0	0	0	0	0	1	0	0	0	0	1	0	0	0	0	0	1	0	0	0	0	0	0	0	0	0	1	0	0	0	1	0	0	0	0	0	0	0	0	0	1	1	0	0	0	0	0	0	0	0	0	1	0	0	1	0	0	0	0	0	1	0	0	0	0	0	0	0	0	1	1	0	0	0	1	0	0	0	1	0	0	0	0	0	0	1	0	0	0	0	0	0	0	0	0	0	0	0	0	0	0	0	0	0	0	0	1	0	0	0	0	0	1	1	0	0	0	0	0	1	0	0	0	0	0	0	0	0	0	0	0	0	0	0	0	0	0	1	1	0	0	0	0	0	0	1	0	0	0	0	0	0	0	0	0	0	0	0	0	0	0	0	0
Svip	ENSMUSG00000074093.5	0.503836	0.277582	0.774077	0.66695	0.860039	0.000521519	0.00523285	0.859038	FALSE	FALSE	(20) M5GOBP_MM11045_GOBP_NEGATIVE_REGULATION_OF_RESPONSE_TO_ENDOPLAS;M5GOBP_MM6575_GOBP_NEGATIVE_REGULATION_OF_PROTEASOMAL_UBIQUITIN;M5GOBP_MM11431_GOBP_NEGATIVE_REGULATION_OF_UBIQUITIN_DEPENDENT_;M5GOBP_MM10951_GOBP_NEGATIVE_REGULATION_OF_PROTEOLYSIS_INVOLVED;M5GOBP_MM11342_GOBP_REGULATION_OF_RESPONSE_TO_ENDOPLASMIC_RETIC;M5GOBP_MM7391_GOBP_LIPOPROTEIN_BIOSYNTHETIC_PROCESS;M5GOBP_MM7390_GOBP_LIPOPROTEIN_METABOLIC_PROCESS;bioP265_ProteinProcessingInTheEndoplasmicReticulum;M5GOBP_MM7022_GOBP_RESPONSE_TO_ENDOPLASMIC_RETICULUM_STRESS;M5GOBP_MM7999_GOBP_NEGATIVE_REGULATION_OF_PROTEOLYSIS;M5GOBP_MM4888_GOBP_INTRACELLULAR_PROTEIN_TRANSPORT;M3GTRD_MM1818_KDM4B_TARGET_GENES;M5GOBP_MM5197_GOBP_MACROMOLECULE_CATABOLIC_PROCESS;M5GOBP_MM16835_GOBP_CELLULAR_CATABOLIC_PROCESS;M5GOBP_MM16868_GOBP_PROTEIN_CONTAINING_COMPLEX_ASSEMBLY;M5GOBP_MM8238_GOBP_INTRACELLULAR_TRANSPORT;M5GOBP_MM7851_GOBP_ESTABLISHMENT_OF_PROTEIN_LOCALIZATION;M5GOBP_MM10704_GOBP_ORGANONITROGEN_COMPOUND_BIOSYNTHETIC_PROCES;M5GOBP_MM4729_GOBP_PROTEOLYSIS;M5GOBP_MM16799_GOBP_CELLULAR_RESPONSE_TO_STRESS	0	0	0	0	1	0	0	0	0	0	0	0	0	0	0	0	0	0	0	0	0	0	0	0	0	0	0	0	0	0	0	0	0	0	0	0	0	0	0	0	1	0	0	0	0	1	0	0	0	0	0	0	0	0	0	0	0	0	0	0	0	0	0	0	0	0	1	0	0	0	0	1	1	0	0	0	0	0	0	0	0	0	0	0	0	0	0	0	0	0	0	0	0	1	0	1	0	0	0	0	0	0	0	0	1	0	0	0	0	0	0	0	0	0	0	0	0	0	0	0	0	0	0	0	0	0	1	0	0	0	0	0	0	0	0	0	0	0	0	0	0	1	1	0	0	0	0	0	0	0	0	0	1	0	0	0	0	0	0	0	0	0	0	1	0	0	0	0	0	0	0	1	0	0	0	0	0	0	0	0	0	0	0	0	0	0	0	0	0	0	0	0	0	0	0	0	0	0	0	0	0	0	0	0	0	1	0	0	0	0	0	0	0	0	0	0	0	0	0	0	1	0	0	0	0	0	0	1	0	0	1	0	0	1	0	0	0	0	0	0	0	0	0
Etv6	ENSMUSG00000030199.17	0.124249	0.050236	0.305829	0.17669	1.30644	6.53482e-06	0.000146581	1.13391	TRUE	FALSE	(15) M3GTRD_MM1687_SOX7_TARGET_GENES;M3GTRD_MM1734_PCGF5_TARGET_GENES;M3GTRD_MM1691_ETV2_TARGET_GENES;M5GOMF_MM13649_GOMF_PROTEIN_DOMAIN_SPECIFIC_BINDING;M5GOCC_MM11816_GOCC_NUCLEOLUS;M3GTRD_MM1633_TOX2_TARGET_GENES;M3GTRD_MM1684_HSF1_TARGET_GENES;M3GTRD_MM1801_MAFA_TARGET_GENES;M3GTRD_MM1820_CRELD1_TARGET_GENES;M5GOBP_MM8031_GOBP_NEGATIVE_REGULATION_OF_NUCLEOBASE_CONTAINING;M3GTRD_MM1725_SOX10_TARGET_GENES;M5GOBP_MM8705_GOBP_POSITIVE_REGULATION_OF_RNA_METABOLIC_PROCESS;M3GTRD_MM1724_RELB_TARGET_GENES;M3GTRD_MM1805_OGT_TARGET_GENES;M5GOBP_MM8032_GOBP_POSITIVE_REGULATION_OF_NUCLEOBASE_CONTAINING	0	0	0	0	0	0	0	0	0	0	0	0	0	0	0	0	0	0	0	0	0	1	0	0	0	0	0	0	0	0	0	0	0	0	0	0	0	0	0	0	0	0	1	0	0	0	0	1	0	0	0	0	0	0	0	0	0	1	0	0	0	0	0	1	0	0	0	0	0	0	0	0	0	0	0	0	0	0	0	0	0	1	0	0	0	0	0	0	0	0	0	0	0	0	0	0	0	0	0	0	0	0	0	0	0	0	0	0	0	0	0	1	0	0	0	1	0	0	1	0	0	0	0	0	0	0	0	0	0	0	0	0	0	0	0	0	0	0	0	0	0	0	0	0	0	0	0	0	0	0	0	0	0	0	0	0	0	0	0	0	0	0	0	0	0	0	0	0	0	0	0	0	0	0	0	1	0	0	0	0	0	0	1	1	0	0	0	0	0	0	0	0	0	0	0	0	0	0	0	1	0	0	0	0	0	0	0	0	0	0	0	0	0	0	0	0	0	0	0	0	0	0	0	0	0	0	0	0	0	0	0	0	0	0	0	1	0	0	0	0	1	0	0
Galnt11	ENSMUSG00000038072.15	0.106247	0.0452633	0.167492	0.0534126	1.231	0.000163508	0.00205446	1.86757	FALSE	FALSE	(6) bioP816_ProteinMetabolism;M5GOBP_MM5905_GOBP_PEPTIDYL_AMINO_ACID_MODIFICATION;M3GTRD_MM1735_ELL2_TARGET_GENES;M2CPREACTOME_MM15018_REACTOME_METABOLISM_OF_PROTEINS;M3GTRD_MM1654_NR1I2_TARGET_GENES;M5GOBP_MM10704_GOBP_ORGANONITROGEN_COMPOUND_BIOSYNTHETIC_PROCES	0	0	0	0	1	0	0	0	0	0	0	0	0	0	0	0	0	0	0	0	0	0	0	0	0	0	0	0	0	0	0	0	0	0	0	0	0	0	0	0	0	0	0	0	0	0	0	0	0	0	0	0	0	0	0	0	0	0	0	0	0	0	0	0	0	0	0	0	0	0	0	0	0	0	0	0	0	0	0	0	0	0	0	1	0	0	0	0	0	0	0	0	0	0	0	0	0	0	0	0	0	0	0	0	0	0	0	0	1	0	0	0	0	0	0	0	0	0	0	0	0	0	0	0	0	0	0	0	0	0	0	0	0	0	0	0	0	0	0	0	0	0	0	0	0	0	0	0	0	0	0	0	0	0	0	0	0	0	0	0	0	0	1	0	0	0	0	0	0	0	0	0	0	0	0	0	0	0	0	0	0	0	0	0	0	0	0	0	0	0	0	0	0	0	0	0	0	0	0	0	0	0	0	0	0	0	0	0	0	0	0	0	0	0	0	0	0	0	0	0	0	0	0	0	0	0	1	0	0	0	0	0	0	0	0	0	0	0	0	0	0	0	1
Psmc1	ENSMUSG00000021178.10	0.448547	0.240672	0.757176	0.610956	0.898191	3.68587e-08	1.80534e-06	0.870819	FALSE	FALSE	(16) bioP983_HIVInfection;M5GOMF_MM14417_GOMF_ATP_DEPENDENT_ACTIVITY;M2CPREACTOME_MM15547_REACTOME_METABOLISM_OF_RNA;M3GTRD_MM1838_FOXJ2_TARGET_GENES;bioP906_Disease;M3GTRD_MM1807_TAF10_TARGET_GENES;bioP1164_GeneExpression;M3GTRD_MM1798_MYEF2_MYEF2L_TARGET_GENES;M3GTRD_MM1637_ZFP938_TARGET_GENES;M5GOBP_MM5197_GOBP_MACROMOLECULE_CATABOLIC_PROCESS;M5GOMF_MM13724_GOMF_ADENYL_NUCLEOTIDE_BINDING;M2CPREACTOME_MM15018_REACTOME_METABOLISM_OF_PROTEINS;M3GTRD_MM1654_NR1I2_TARGET_GENES;M5GOCC_MM12671_GOCC_CATALYTIC_COMPLEX;M5GOBP_MM4729_GOBP_PROTEOLYSIS;M5GOMF_MM16512_GOMF_PURINE_NUCLEOTIDE_BINDING	0	0	0	0	0	1	0	0	0	0	0	0	0	0	0	0	0	0	0	1	0	0	0	0	0	0	0	0	0	0	0	0	0	0	0	0	0	0	0	0	0	0	0	0	0	0	0	0	0	0	0	0	0	0	0	0	0	0	1	0	0	0	1	0	0	0	0	0	0	0	0	0	0	0	1	0	0	1	0	0	0	0	0	0	0	0	0	0	0	0	1	0	0	0	0	1	0	0	0	0	0	0	0	0	0	1	0	0	0	0	0	0	0	0	0	0	0	0	0	0	0	0	0	0	0	0	1	0	0	1	0	0	1	0	0	0	0	0	0	0	0	0	0	0	0	1	0	0	0	0	0	0	0	0	0	0	0	0	0	0	0	0	0	0	0	0	0	0	0	0	0	0	0	1	0	0	0	0	0	0	0	0	0	0	0	0	0	0	0	0	0	0	0	0	0	0	0	0	0	0	0	0	0	0	0	0	0	0	0	0	0	0	0	0	0	0	0	0	0	0	0	0	0	0	0	0	1	0	0	0	0	0	0	0	0	0	0	0	0	0	0	0	1
Aifm1	ENSMUSG00000036932.15	0.470325	0.251539	0.746571	0.67029	0.902878	0.0060379	0.0355929	0.794913	FALSE	FALSE	(25) M5GOMF_MM13277_GOMF_ELECTRON_TRANSFER_ACTIVITY;M5GOBP_MM5398_GOBP_NADH_DEHYDROGENASE_COMPLEX_ASSEMBLY;M5GOMF_MM13460_GOMF_OXIDOREDUCTASE_ACTIVITY_ACTING_ON_NAD_P_H;M5GOBP_MM6776_GOBP_MITOCHONDRIAL_RESPIRATORY_CHAIN_COMPLEX_ASSE;M5GOBP_MM7022_GOBP_RESPONSE_TO_ENDOPLASMIC_RETICULUM_STRESS;M5GOBP_MM9958_GOBP_ESTABLISHMENT_OF_PROTEIN_LOCALIZATION_TO_ORG;M5GOBP_MM7740_GOBP_CELLULAR_NITROGEN_COMPOUND_CATABOLIC_PROCESS;M5GOBP_MM10676_GOBP_ORGANIC_CYCLIC_COMPOUND_CATABOLIC_PROCESS;M5GOBP_MM4945_GOBP_MITOCHONDRION_ORGANIZATION;M5GOCC_MM11979_GOCC_ORGANELLE_INNER_MEMBRANE;M5GOCC_MM11820_GOCC_MITOCHONDRIAL_ENVELOPE;M5GOBP_MM4888_GOBP_INTRACELLULAR_PROTEIN_TRANSPORT;M5GOBP_MM6820_GOBP_PROTEIN_LOCALIZATION_TO_ORGANELLE;M3GTRD_MM1722_ANP32E_TARGET_GENES;M3GTRD_MM1801_MAFA_TARGET_GENES;M5GOCC_MM12150_GOCC_ENVELOPE;M5GOBP_MM5197_GOBP_MACROMOLECULE_CATABOLIC_PROCESS;M5GOBP_MM16835_GOBP_CELLULAR_CATABOLIC_PROCESS;M5GOBP_MM16868_GOBP_PROTEIN_CONTAINING_COMPLEX_ASSEMBLY;M5GOBP_MM8238_GOBP_INTRACELLULAR_TRANSPORT;M5GOBP_MM7851_GOBP_ESTABLISHMENT_OF_PROTEIN_LOCALIZATION;M5GOBP_MM4729_GOBP_PROTEOLYSIS;M5GOCC_MM11819_GOCC_MITOCHONDRION;M3GTRD_MM1805_OGT_TARGET_GENES;M5GOBP_MM16799_GOBP_CELLULAR_RESPONSE_TO_STRESS	0	0	0	0	0	0	0	0	0	0	0	0	0	0	0	0	0	0	0	0	0	0	0	0	0	0	0	1	0	0	1	0	0	0	0	0	0	0	0	0	0	0	1	0	0	1	0	0	0	0	0	0	0	0	0	0	0	0	0	1	0	0	0	0	0	0	1	0	0	0	0	1	1	1	0	0	0	0	0	0	0	0	0	0	0	0	0	0	0	0	0	0	0	1	0	1	0	1	0	0	0	0	0	0	1	0	1	0	0	0	0	0	0	0	0	0	0	0	0	0	1	1	0	0	0	0	1	0	0	0	0	0	0	0	0	0	0	0	0	0	0	1	0	1	0	0	0	0	0	1	0	0	0	0	0	0	0	0	0	0	0	0	0	0	0	0	0	0	0	0	1	0	0	0	0	0	0	0	0	0	0	0	0	1	0	0	1	1	0	0	1	0	0	0	0	0	0	0	0	0	0	0	0	0	0	0	0	0	0	0	0	0	0	0	0	0	0	0	0	0	0	0	0	0	0	0	0	0	0	0	0	0	0	0	0	0	0	0	0	0	0	0	0
Micu1	ENSMUSG00000020111.16	0.250141	0.151808	0.540876	0.357877	0.720493	0.00143826	0.0117279	1.05557	FALSE	FALSE	(15) M5GOCC_MM12586_GOCC_INNER_MITOCHONDRIAL_MEMBRANE_PROTEIN_COMPLE;M5GOCC_MM12584_GOCC_MITOCHONDRIAL_PROTEIN_CONTAINING_COMPLEX;M5GOCC_MM11979_GOCC_ORGANELLE_INNER_MEMBRANE;M5GOCC_MM11820_GOCC_MITOCHONDRIAL_ENVELOPE;M5GOBP_MM5987_GOBP_CELLULAR_HOMEOSTASIS;M3GTRD_MM1790_PCGF3_TARGET_GENES;M5GOCC_MM12150_GOCC_ENVELOPE;M5GOCC_MM12582_GOCC_MEMBRANE_PROTEIN_COMPLEX;M3GTRD_MM1706_PEX2_TARGET_GENES;M5GOBP_MM16868_GOBP_PROTEIN_CONTAINING_COMPLEX_ASSEMBLY;M3GTRD_MM1669_NFKB1_TARGET_GENES;M3GTRD_MM1849_DMRT1_TARGET_GENES;M5GOCC_MM11819_GOCC_MITOCHONDRION;M3GTRD_MM1805_OGT_TARGET_GENES;M5GOBP_MM16799_GOBP_CELLULAR_RESPONSE_TO_STRESS	0	0	0	0	0	0	0	0	0	0	0	0	0	0	0	0	0	0	0	0	0	0	0	0	0	0	0	0	0	0	0	0	0	0	0	0	0	0	0	0	0	0	1	0	0	0	0	0	0	0	0	0	0	0	0	0	0	0	0	0	0	1	0	0	0	0	0	0	0	1	0	0	1	0	0	0	0	0	0	1	0	0	0	0	0	0	0	0	0	0	0	0	0	0	0	0	1	0	0	0	0	0	0	0	1	0	1	0	0	0	0	0	0	0	0	0	0	0	0	0	0	1	0	0	0	0	0	0	0	0	0	0	0	0	0	0	0	0	0	0	0	0	0	0	0	0	0	0	0	1	0	0	0	0	0	0	0	0	0	0	0	0	0	0	0	1	0	0	0	0	0	0	0	0	0	0	1	0	0	0	0	0	0	0	0	0	1	0	0	0	0	0	0	0	0	0	0	0	0	0	0	0	0	1	0	0	0	0	0	0	0	1	0	0	0	0	0	0	0	0	0	0	0	0	0	0	0	0	0	0	0	0	0	0	0	0	0	0	0	0	0	0	0
Mrpl19	ENSMUSG00000030045.11	0.27311	0.148186	0.588351	0.44424	0.882076	0.000643856	0.00619144	0.895788	FALSE	FALSE	(18) bioP1755_CytoplasmicRibosomalProteins;M5GOCC_MM11861_GOCC_RIBOSOME;M5GOCC_MM12584_GOCC_MITOCHONDRIAL_PROTEIN_CONTAINING_COMPLEX;M5GOCC_MM11979_GOCC_ORGANELLE_INNER_MEMBRANE;M5GOBP_MM7539_GOBP_PEPTIDE_BIOSYNTHETIC_PROCESS;M5GOCC_MM11820_GOCC_MITOCHONDRIAL_ENVELOPE;M5GOBP_MM4735_GOBP_PEPTIDE_METABOLIC_PROCESS;M5GOBP_MM7675_GOBP_AMIDE_BIOSYNTHETIC_PROCESS;M5GOCC_MM12719_GOCC_RIBONUCLEOPROTEIN_COMPLEX;M5GOBP_MM16240_GOBP_AMIDE_METABOLIC_PROCESS;M5GOCC_MM12150_GOCC_ENVELOPE;M3GTRD_MM1651_GCM2_TARGET_GENES;M3GTRD_MM1625_NLRC5_TARGET_GENES;M3GTRD_MM1725_SOX10_TARGET_GENES;M2CPREACTOME_MM15018_REACTOME_METABOLISM_OF_PROTEINS;M5GOBP_MM10704_GOBP_ORGANONITROGEN_COMPOUND_BIOSYNTHETIC_PROCES;M3GTRD_MM1842_THAP11_TARGET_GENES;M5GOCC_MM11819_GOCC_MITOCHONDRION	0	0	1	1	1	0	0	1	0	0	0	0	0	0	0	1	1	0	1	0	0	0	0	0	0	0	0	0	1	0	0	0	0	0	0	0	0	0	0	0	0	0	0	0	0	0	0	0	0	0	0	0	0	0	0	0	0	0	0	0	0	0	0	0	0	0	0	0	0	0	0	0	0	0	0	0	0	0	0	0	0	1	0	0	0	0	0	0	0	0	0	0	0	0	0	0	1	0	0	0	0	0	0	0	0	0	1	0	0	0	0	0	0	0	0	0	0	0	0	0	0	1	0	0	0	0	0	0	1	0	0	0	0	0	0	0	0	0	0	0	0	0	0	0	0	0	0	0	0	1	0	0	0	0	0	0	0	0	0	0	0	0	0	0	0	0	0	0	0	0	0	0	0	0	0	0	0	1	0	0	0	0	0	0	0	0	1	0	0	0	0	0	0	0	0	0	0	0	0	0	0	0	0	0	0	0	1	0	0	0	0	0	0	0	0	0	0	0	0	0	0	0	0	0	0	0	1	0	0	0	0	0	0	0	0	0	0	0	0	0	0	0	0
Ahnak	ENSMUSG00000069833.14	0.306398	0.174937	0.528593	0.386317	0.808578	2.30705e-08	1.21599e-06	0.971184	TRUE	FALSE	(4) M5GOBP_MM5176_GOBP_RNA_SPLICING;M5GOBP_MM9296_GOBP_MEMBRANE_ORGANIZATION;M5GOBP_MM4692_GOBP_RNA_PROCESSING;M5GOCC_MM12582_GOCC_MEMBRANE_PROTEIN_COMPLEX	1	0	0	0	0	0	0	0	0	0	0	0	0	0	1	0	0	0	0	0	0	0	0	0	0	0	0	0	0	0	0	0	0	0	0	0	0	0	0	0	0	0	0	0	0	0	0	0	0	0	0	0	0	0	0	0	0	0	0	0	0	0	0	0	0	0	0	0	0	0	0	0	0	0	0	0	0	0	0	0	0	0	0	0	0	0	0	0	0	0	0	0	0	0	0	0	0	0	0	0	0	0	0	0	0	0	0	0	0	0	0	0	0	0	0	0	0	0	0	0	0	0	0	0	0	0	0	0	0	0	0	0	0	0	0	0	0	0	0	0	0	0	0	0	0	0	0	0	0	0	0	0	0	0	0	0	0	0	0	0	0	0	0	0	0	1	0	0	1	0	0	0	0	0	0	0	0	0	0	0	0	0	0	0	0	0	0	0	0	0	0	0	0	0	0	0	0	0	0	0	0	0	0	0	0	0	0	0	0	0	0	0	0	0	0	0	0	0	0	0	0	0	0	0	0	0	0	0	0	0	0	0	0	0	0	0	0	0	0	0	0	0	0
Zfp266	ENSMUSG00000060510.15	0.10432	0.0308487	0.180199	0.101132	1.75774	4.18182e-08	2.02794e-06	1.20847	TRUE	FALSE	(4) bioP1164_GeneExpression;M5GOBP_MM8031_GOBP_NEGATIVE_REGULATION_OF_NUCLEOBASE_CONTAINING;M3GTRD_MM1853_RUVBL2_TARGET_GENES;M3GTRD_MM1849_DMRT1_TARGET_GENES	0	0	0	0	0	0	0	0	0	0	0	0	0	0	0	0	0	0	0	0	0	0	0	0	0	0	0	0	0	0	0	0	0	0	0	0	0	0	0	0	0	0	0	0	1	0	0	0	0	0	0	0	0	0	0	0	0	0	0	0	0	0	0	0	0	0	0	0	0	0	0	0	0	0	0	0	0	0	0	0	0	0	0	0	0	0	0	0	0	0	0	0	0	0	0	0	0	0	0	0	0	0	0	0	0	0	0	0	0	0	0	0	0	0	0	1	0	0	0	0	0	0	0	0	0	0	0	0	0	0	0	0	0	0	0	0	0	0	0	0	0	0	0	0	0	2	0	0	0	0	0	0	0	0	0	0	0	0	0	0	0	0	0	0	0	0	0	0	0	0	0	0	0	0	0	0	0	0	0	0	0	0	0	0	0	0	0	0	0	0	0	0	0	0	0	0	0	0	0	0	0	0	0	0	0	0	0	0	0	0	0	1	0	0	0	0	0	0	0	0	0	0	0	0	0	0	0	0	0	0	0	0	0	0	0	0	0	0	0	0	0	0	0
Cox20	ENSMUSG00000026500.7	0.857132	0.564305	0.930091	0.899641	0.603042	0.000160954	0.00203106	0.646887	TRUE	TRUE	(18) M2CPREACTOME_MM15309_REACTOME_RESPIRATORY_ELECTRON_TRANSPORT;M5GOBP_MM6776_GOBP_MITOCHONDRIAL_RESPIRATORY_CHAIN_COMPLEX_ASSE;M2CPREACTOME_MM14625_REACTOME_RESPIRATORY_ELECTRON_TRANSPORT_AT;M2CPREACTOME_MM14562_REACTOME_THE_CITRIC_ACID_TCA_CYCLE_AND_RES;M5GOBP_MM4945_GOBP_MITOCHONDRION_ORGANIZATION;M5GOCC_MM11979_GOCC_ORGANELLE_INNER_MEMBRANE;M5GOCC_MM11820_GOCC_MITOCHONDRIAL_ENVELOPE;M3GTRD_MM1839_AFF4_TARGET_GENES;M3GTRD_MM1798_MYEF2_MYEF2L_TARGET_GENES;M3GTRD_MM1722_ANP32E_TARGET_GENES;M5GOCC_MM12150_GOCC_ENVELOPE;M3GTRD_MM1759_CTR9_TARGET_GENES;M5GOBP_MM16868_GOBP_PROTEIN_CONTAINING_COMPLEX_ASSEMBLY;M3GTRD_MM1678_NR5A1_TARGET_GENES;M3GTRD_MM1674_CCL5_TARGET_GENES;M3GTRD_MM1735_ELL2_TARGET_GENES;M3GTRD_MM1853_RUVBL2_TARGET_GENES;M5GOCC_MM11819_GOCC_MITOCHONDRION	0	0	0	0	0	0	0	0	0	0	0	0	0	0	0	0	0	1	0	0	0	0	0	0	0	0	0	1	0	0	0	0	0	0	0	0	0	1	0	0	0	0	0	0	1	0	0	0	0	0	0	1	0	0	0	0	0	0	0	0	0	0	0	0	0	0	0	0	0	0	0	0	1	0	0	0	0	0	0	0	0	0	0	1	0	0	0	1	0	0	0	0	0	0	0	0	0	0	0	0	0	0	0	0	0	0	1	0	0	0	0	0	0	0	0	0	0	0	0	0	1	1	0	0	1	0	0	0	0	1	0	0	0	0	0	0	0	0	0	0	0	0	0	1	1	0	0	0	0	1	0	0	0	0	0	0	0	0	0	0	0	0	0	0	0	0	0	0	0	0	0	0	0	0	0	0	0	0	0	0	0	0	0	0	0	0	1	0	0	0	0	0	0	0	0	0	0	0	0	0	0	0	0	0	0	0	0	0	0	0	0	0	0	0	0	0	0	0	0	0	0	0	0	0	0	1	0	0	0	0	0	0	0	0	0	0	0	0	0	0	0	0	0
Gm28037	ENSMUSG00000098371.2	0.235801	0.00045133	0.0844523	0.00146199	9.02917	0.0206239	0.0895227	4.19357	FALSE	FALSE		0	0	0	0	0	0	0	0	0	0	0	0	0	0	0	0	0	0	0	0	0	0	0	0	0	0	0	0	0	0	0	0	0	0	0	0	0	0	0	0	0	0	0	0	0	0	0	0	0	0	0	0	0	0	0	0	0	0	0	0	0	0	0	0	0	0	0	0	0	0	0	0	0	0	0	0	0	0	0	0	0	0	0	0	0	0	0	0	0	0	0	0	0	0	0	0	0	0	0	0	0	0	0	0	0	0	0	0	0	0	0	0	0	0	0	0	0	0	0	0	0	0	0	0	0	0	0	0	0	0	0	0	0	0	0	0	0	0	0	0	0	0	0	0	0	0	0	0	0	0	0	0	0	0	0	0	0	0	0	0	0	0	0	0	0	0	0	0	0	0	0	0	0	0	0	0	0	0	0	0	0	0	0	0	0	0	0	0	0	0	0	0	0	0	0	0	0	0	0	0	0	0	0	0	0	0	0	0	0	0	0	0	0	0	0	0	0	0	0	0	0	0	0	0	0	0	0	0	0	0	0	0	0	0	0	0	0	0	0	0	0	0	0
Snhg18	ENSMUSG00000096956.4	0.161967	0.0734756	0.35287	0.230885	1.14036	0.00137192	0.0112558	0.973276	FALSE	FALSE	(1) M3GTRD_MM1854_PHF2_TARGET_GENES	0	0	0	0	0	0	0	0	0	0	0	0	0	0	0	0	0	0	0	0	0	0	0	0	0	0	0	0	0	0	0	0	0	0	0	0	0	0	0	0	0	0	0	0	0	0	0	0	0	0	0	0	0	0	0	0	0	0	0	0	0	0	0	0	0	0	0	0	0	0	0	0	0	0	0	0	0	0	0	0	0	0	0	0	0	0	0	0	0	0	0	0	0	0	0	0	0	0	0	0	0	0	0	0	0	0	0	0	0	0	0	0	0	0	0	0	0	0	0	0	0	0	0	0	0	0	0	0	0	0	0	0	0	0	0	0	0	0	0	0	0	0	0	0	0	0	0	0	0	0	0	0	0	0	0	0	0	0	0	0	0	0	0	0	0	0	0	0	0	0	0	0	0	0	0	0	0	0	0	0	0	0	0	0	0	0	0	0	0	1	0	0	0	0	0	0	0	0	0	0	0	0	0	0	0	0	0	0	0	0	0	0	0	0	0	0	0	0	0	0	0	0	0	0	0	0	0	0	0	0	0	0	0	0	0	0	0	0	0	0	0	0	0
Znhit1	ENSMUSG00000059518.15	0.422707	0.222279	0.760595	0.612173	0.927288	4.67298e-06	0.00010968	0.888129	FALSE	FALSE	(16) M5GOBP_MM10694_GOBP_REGULATION_OF_HEMATOPOIETIC_PROGENITOR_CELL;M5GOCC_MM12681_GOCC_ATPASE_COMPLEX;M3GTRD_MM1811_FEV_TARGET_GENES;M5GOCC_MM12191_GOCC_PROTEIN_DNA_COMPLEX;M3GTRD_MM1690_ELK4_TARGET_GENES;M3GTRD_MM1745_NFATC2_TARGET_GENES;M5GOCC_MM12665_GOCC_NUCLEAR_PROTEIN_CONTAINING_COMPLEX;M5GOCC_MM11812_GOCC_CHROMOSOME;M3GTRD_MM1759_CTR9_TARGET_GENES;M5GOBP_MM8031_GOBP_NEGATIVE_REGULATION_OF_NUCLEOBASE_CONTAINING;M3GTRD_MM1853_RUVBL2_TARGET_GENES;M5GOBP_MM8705_GOBP_POSITIVE_REGULATION_OF_RNA_METABOLIC_PROCESS;M5GOCC_MM12671_GOCC_CATALYTIC_COMPLEX;M3GTRD_MM1802_RCOR1_TARGET_GENES;M5GOBP_MM16799_GOBP_CELLULAR_RESPONSE_TO_STRESS;M5GOBP_MM8032_GOBP_POSITIVE_REGULATION_OF_NUCLEOBASE_CONTAINING	0	0	0	0	0	0	0	0	0	0	1	0	0	0	0	0	0	0	0	1	0	0	0	0	1	0	0	0	0	0	0	0	0	0	0	0	0	0	0	0	0	0	0	0	1	0	0	0	0	0	0	0	0	0	0	0	0	0	0	0	0	0	0	0	0	0	0	0	0	0	0	0	0	0	0	0	0	0	0	0	0	0	1	0	0	0	0	0	0	0	0	0	0	0	0	0	0	0	0	0	0	1	0	0	1	0	0	0	0	0	0	0	0	0	0	1	1	0	0	0	0	0	0	0	0	0	0	0	0	0	0	0	0	0	0	0	0	0	0	0	0	0	0	0	0	0	1	0	0	0	0	0	0	0	1	0	0	0	0	0	0	0	0	0	0	0	0	0	0	0	0	0	0	0	0	0	0	0	0	0	0	0	0	0	0	0	0	0	0	0	0	1	1	0	0	0	0	0	0	0	0	0	0	0	0	0	0	0	0	0	0	0	0	0	0	0	0	0	0	0	0	0	0	0	0	1	0	0	0	0	0	0	0	0	0	1	0	0	0	0	1	0	0
Abcb1a	ENSMUSG00000040584.9	0.276219	0.144513	0.509632	0.364075	0.934617	0.00188047	0.0144806	1.01834	FALSE	FALSE	(6) M5GOMF_MM13371_GOMF_PRIMARY_ACTIVE_TRANSMEMBRANE_TRANSPORTER_AC;MH_MM3897_HALLMARK_UV_RESPONSE_UP;M5GOMF_MM14417_GOMF_ATP_DEPENDENT_ACTIVITY;M5GOBP_MM9296_GOBP_MEMBRANE_ORGANIZATION;M5GOMF_MM13724_GOMF_ADENYL_NUCLEOTIDE_BINDING;M5GOMF_MM16512_GOMF_PURINE_NUCLEOTIDE_BINDING	0	0	0	0	0	0	0	0	0	0	0	0	0	0	0	0	0	0	0	0	0	0	0	0	0	0	0	0	0	0	0	0	0	0	0	0	0	0	0	0	0	0	0	0	0	0	0	0	0	0	0	0	0	0	0	0	0	0	1	0	0	0	0	0	0	0	0	0	0	0	0	0	0	0	1	0	0	1	0	0	0	0	0	0	0	0	0	0	0	0	0	0	0	0	0	0	0	0	0	0	0	0	0	0	0	0	0	0	0	0	1	0	0	0	0	0	0	0	0	0	0	0	0	0	0	0	0	0	0	0	0	0	0	0	0	0	0	0	0	0	0	0	0	0	0	0	0	0	0	0	0	0	0	0	0	0	0	0	0	0	1	0	0	0	0	0	0	0	1	0	0	0	0	0	0	0	0	0	0	0	0	0	0	0	0	0	0	0	0	0	0	0	0	0	0	0	0	0	0	0	0	0	0	0	0	0	0	0	0	0	0	0	0	0	0	0	0	0	0	0	0	0	0	0	0	0	0	0	0	0	0	0	0	0	0	0	0	0	0	0	0	0	0
Tmem94	ENSMUSG00000020747.19	0.142702	0.0660374	0.349317	0.217718	1.11165	0.000166584	0.00208685	1.05434	FALSE	FALSE	(12) M3GTRD_MM1657_BAZ1A_TARGET_GENES;M3GTRD_MM1691_ETV2_TARGET_GENES;M3GTRD_MM1690_ELK4_TARGET_GENES;M3GTRD_MM1708_RUVBL1_TARGET_GENES;M3GTRD_MM1601_DMRTB1_TARGET_GENES;M3GTRD_MM1729_GLI2_TARGET_GENES;M3GTRD_MM1625_NLRC5_TARGET_GENES;M3GTRD_MM1850_LHX6_TARGET_GENES;M3GTRD_MM1674_CCL5_TARGET_GENES;M3GTRD_MM1854_PHF2_TARGET_GENES;M3GTRD_MM1782_ELL3_TARGET_GENES;M3GTRD_MM1724_RELB_TARGET_GENES	0	0	0	1	0	0	0	0	0	0	0	0	0	0	0	0	0	1	0	0	0	0	0	0	0	0	0	0	0	0	0	0	1	0	1	0	0	0	0	0	0	0	0	0	0	0	0	0	0	0	0	0	0	0	0	0	0	1	0	0	0	0	0	0	0	0	0	0	0	0	0	0	0	0	0	0	0	0	0	0	0	0	1	0	0	0	0	0	0	0	0	0	0	0	0	0	0	0	0	1	0	0	0	0	0	0	0	0	0	1	0	0	0	0	0	0	0	0	0	0	0	0	0	0	0	0	0	0	0	0	0	0	0	0	0	0	0	1	0	0	0	0	0	0	0	0	0	0	0	0	0	0	0	0	0	0	0	0	0	0	0	0	0	0	0	0	0	0	0	1	0	0	0	0	0	1	0	0	0	0	0	0	0	0	0	0	0	0	0	1	0	0	0	0	0	0	0	0	0	0	0	0	0	0	0	0	0	0	0	0	0	0	0	0	0	0	0	0	0	0	0	0	0	0	0	0	0	0	0	0	0	0	0	0	0	0	0	0	0	0	0	0	0
Serinc2	ENSMUSG00000023232.18	0.306509	0.163423	0.652824	0.458584	0.907313	0.000411817	0.00431974	0.972832	FALSE	FALSE	(1) M5GOBP_MM5978_GOBP_ORGANOPHOSPHATE_METABOLIC_PROCESS	0	0	0	0	0	0	0	0	0	0	0	0	0	0	0	0	0	0	0	0	0	0	0	0	0	0	0	0	0	0	0	0	0	0	0	0	0	0	0	0	0	0	0	0	0	0	0	0	0	0	0	0	0	0	0	0	0	0	0	0	0	0	0	0	0	0	0	0	0	0	0	0	0	0	0	0	0	0	0	0	0	0	0	0	0	0	0	0	0	0	0	0	0	0	0	0	0	0	0	0	0	0	0	0	0	0	0	0	0	0	0	0	0	0	0	0	0	0	0	0	0	0	0	0	0	0	0	0	0	0	0	0	0	0	0	0	0	0	0	0	0	0	0	0	0	0	0	0	0	0	0	0	0	0	0	0	0	0	0	0	0	0	0	0	0	0	0	0	0	0	0	0	0	0	0	0	0	0	0	0	0	0	0	0	0	0	0	0	0	0	0	0	0	0	0	0	0	0	0	0	1	0	0	0	0	0	0	0	0	0	0	0	0	0	0	0	0	0	0	0	0	0	0	0	0	0	0	0	0	0	0	0	0	0	0	0	0	0	0	0	0	0	0
Dmbt1	ENSMUSG00000047517.14	2.80479	1.82454	0.99457	0.986563	0.620357	6.17954e-05	0.000941337	0.998689	FALSE	FALSE	(7) ThisStudy_xgbSalUp50;ThisStudy_xgbSalUp100;M5GOBP_MM4162_GOBP_COLUMNAR_CUBOIDAL_EPITHELIAL_CELL_DIFFERENTI;M5GOMF_MM13212_GOMF_LIPID_BINDING;M3GTRD_MM1818_KDM4B_TARGET_GENES;M2CPREACTOME_MM15018_REACTOME_METABOLISM_OF_PROTEINS;M5GOBP_MM7851_GOBP_ESTABLISHMENT_OF_PROTEIN_LOCALIZATION	0	0	0	0	0	0	0	0	0	0	0	0	0	0	0	0	0	0	0	0	0	0	0	0	0	0	0	0	0	0	0	0	0	0	0	0	0	0	0	0	1	0	0	0	0	0	0	0	0	0	0	0	0	0	0	0	1	0	0	0	0	0	0	0	0	0	0	1	0	0	0	1	0	0	0	0	0	0	0	0	0	0	0	0	0	0	0	0	0	0	0	0	0	0	0	0	0	0	0	0	0	0	0	0	0	0	0	0	0	0	0	0	0	0	0	0	0	0	0	0	0	0	0	0	0	0	0	0	0	0	0	0	0	0	0	0	0	0	0	0	0	0	0	0	0	0	0	0	0	0	0	0	0	0	0	0	0	0	0	0	0	0	0	0	0	0	0	0	0	0	0	0	0	0	0	0	0	0	0	0	0	0	0	0	0	0	0	0	0	0	0	0	0	0	0	0	0	0	0	0	0	0	0	0	0	0	0	0	0	0	0	0	0	0	0	0	0	0	0	1	0	0	0	0	0	0	1	0	0	0	0	0	0	0	0	0	0	0	1	0	0	0	0
Ufsp2	ENSMUSG00000031634.14	0.280395	0.186807	0.630711	0.454808	0.585912	1.21718e-10	1.24863e-08	0.84375	TRUE	FALSE	(8) M5GOMF_MM13623_GOMF_UBIQUITIN_LIKE_PROTEIN_PEPTIDASE_ACTIVITY;M3GTRD_MM1690_ELK4_TARGET_GENES;M3GTRD_MM1745_NFATC2_TARGET_GENES;M3GTRD_MM1637_ZFP938_TARGET_GENES;M3GTRD_MM1625_NLRC5_TARGET_GENES;M5GOBP_MM4729_GOBP_PROTEOLYSIS;M3GTRD_MM1842_THAP11_TARGET_GENES;M3GTRD_MM1724_RELB_TARGET_GENES	0	0	1	1	0	0	0	0	0	0	0	0	0	0	0	0	0	0	0	0	0	0	0	0	0	0	0	0	0	0	0	0	0	0	0	0	0	0	0	0	0	0	0	0	0	0	0	0	0	0	0	0	0	0	0	0	0	1	0	0	0	0	0	0	0	0	0	0	0	0	0	0	0	0	0	0	0	0	0	0	0	0	1	0	0	0	0	0	0	0	1	0	0	0	0	1	0	0	0	0	0	0	0	0	0	0	0	0	0	0	0	0	0	0	0	0	0	0	0	0	0	0	0	0	0	0	0	0	0	0	0	0	0	0	0	0	0	0	0	0	0	0	0	0	0	0	0	0	0	0	0	0	0	0	0	0	0	0	0	0	0	0	0	0	0	0	0	0	0	0	0	0	0	0	0	0	0	0	0	0	0	0	0	0	0	0	0	0	0	0	0	0	1	0	0	0	0	0	0	0	0	0	0	0	0	0	0	0	0	0	0	0	0	0	0	0	0	0	0	0	0	1	0	0	0	0	0	0	0	0	0	0	0	0	0	0	0	0	0	0	0	0	0
Dennd6a	ENSMUSG00000040818.11	0.119783	0.0669862	0.345232	0.202144	0.838486	6.46758e-09	4.17957e-07	1.07468	TRUE	FALSE	(6) M3GTRD_MM1709_WDR5_TARGET_GENES;M3GTRD_MM1790_PCGF3_TARGET_GENES;M3GTRD_MM1855_HNF4G_TARGET_GENES;M3GTRD_MM1674_CCL5_TARGET_GENES;M3GTRD_MM1735_ELL2_TARGET_GENES;M3GTRD_MM1805_OGT_TARGET_GENES	0	0	0	0	0	0	0	0	0	0	0	0	0	0	0	0	0	1	0	0	0	0	0	0	0	0	0	0	0	0	0	0	0	0	0	0	0	0	0	0	0	0	1	0	0	0	0	0	0	0	0	0	0	0	0	0	0	0	0	0	0	0	0	0	0	0	0	0	0	0	0	0	0	0	0	0	0	0	0	0	0	0	0	1	0	0	0	0	0	0	0	0	0	0	0	0	0	0	0	0	0	0	0	1	0	0	0	0	0	0	0	0	0	0	0	0	0	0	0	0	0	0	0	0	0	0	0	0	0	0	0	0	0	0	0	0	0	0	0	0	0	0	0	0	0	0	0	0	0	0	0	0	0	0	0	0	0	0	0	0	0	0	0	0	0	0	0	0	0	0	0	0	0	0	0	0	1	0	0	0	0	0	0	0	0	0	0	0	0	0	0	0	0	0	0	0	0	0	0	0	0	0	0	0	0	0	0	0	0	0	0	0	0	0	0	0	0	0	1	0	0	0	0	0	0	0	0	0	0	0	0	0	0	0	0	0	0	0	0	0	0	0	0
Gfpt1	ENSMUSG00000029992.15	0.719717	0.42216	0.851038	0.734721	0.76964	0.000312614	0.00346105	0.975562	FALSE	FALSE	(15) M5GOBP_MM8013_GOBP_NEGATIVE_REGULATION_OF_CARBOHYDRATE_METABOLI;M5GOBP_MM5800_GOBP_ENERGY_DERIVATION_BY_OXIDATION_OF_ORGANIC_CO;bioP816_ProteinMetabolism;M5GOBP_MM4589_GOBP_GENERATION_OF_PRECURSOR_METABOLITES_AND_ENER;bioP906_Disease;M5GOBP_MM5978_GOBP_ORGANOPHOSPHATE_METABOLIC_PROCESS;M3GTRD_MM1708_RUVBL1_TARGET_GENES;M3GTRD_MM1706_PEX2_TARGET_GENES;M3GTRD_MM1759_CTR9_TARGET_GENES;M3GTRD_MM1678_NR5A1_TARGET_GENES;M2CPREACTOME_MM15018_REACTOME_METABOLISM_OF_PROTEINS;M5GOBP_MM10704_GOBP_ORGANONITROGEN_COMPOUND_BIOSYNTHETIC_PROCES;M3GTRD_MM1853_RUVBL2_TARGET_GENES;M5GOBP_MM7745_GOBP_SMALL_MOLECULE_METABOLIC_PROCESS;M3GTRD_MM1805_OGT_TARGET_GENES	0	0	0	0	1	0	0	0	0	0	0	0	0	0	0	0	0	0	0	0	0	0	0	0	0	0	0	0	0	0	0	0	0	0	0	0	0	1	0	0	0	0	1	0	1	0	0	0	0	0	0	0	0	0	0	0	0	0	0	0	0	0	0	0	0	0	0	0	0	0	0	0	0	0	0	0	0	0	0	1	0	0	0	0	0	0	0	0	0	0	0	0	0	0	0	0	0	0	0	0	0	0	0	0	0	1	0	0	1	0	0	0	0	0	0	0	0	0	0	0	0	0	0	0	0	0	0	0	0	0	0	0	0	0	0	0	0	1	0	0	1	0	0	0	0	0	0	0	0	0	0	0	0	0	0	0	0	0	1	0	0	0	0	0	0	0	0	0	0	0	0	0	0	0	0	0	0	0	0	0	0	0	0	0	0	0	0	0	0	0	0	0	0	0	0	0	0	0	0	0	1	0	0	0	0	0	0	0	0	1	0	0	0	0	0	0	0	0	0	0	0	0	0	0	0	1	1	0	0	0	0	0	0	0	0	0	0	0	0	1	0	0	0
Brd7	ENSMUSG00000031660.14	0.318153	0.169951	0.649836	0.497728	0.904599	0.000285058	0.00320926	0.889111	FALSE	FALSE	(17) M5GOCC_MM12681_GOCC_ATPASE_COMPLEX;M5GOCC_MM12191_GOCC_PROTEIN_DNA_COMPLEX;M3GTRD_MM1745_NFATC2_TARGET_GENES;M3GTRD_MM1722_ANP32E_TARGET_GENES;M5GOCC_MM12665_GOCC_NUCLEAR_PROTEIN_CONTAINING_COMPLEX;M3GTRD_MM1651_GCM2_TARGET_GENES;M5GOCC_MM11812_GOCC_CHROMOSOME;M3GTRD_MM1706_PEX2_TARGET_GENES;M5GOBP_MM8031_GOBP_NEGATIVE_REGULATION_OF_NUCLEOBASE_CONTAINING;M3GTRD_MM1674_CCL5_TARGET_GENES;M3GTRD_MM1672_LYL1_TARGET_GENES;M3GTRD_MM1654_NR1I2_TARGET_GENES;M5GOCC_MM12671_GOCC_CATALYTIC_COMPLEX;M3GTRD_MM1849_DMRT1_TARGET_GENES;M3GTRD_MM1724_RELB_TARGET_GENES;M5GOBP_MM16799_GOBP_CELLULAR_RESPONSE_TO_STRESS;M5GOBP_MM8032_GOBP_POSITIVE_REGULATION_OF_NUCLEOBASE_CONTAINING	0	0	0	0	0	0	0	0	0	0	1	0	0	0	0	0	0	1	0	1	0	0	0	0	1	0	0	1	0	0	0	0	0	0	0	0	0	0	0	0	0	0	0	0	0	0	0	0	0	0	0	0	0	0	0	0	0	1	0	0	0	0	0	0	0	0	0	0	0	0	0	0	0	0	0	0	0	0	0	1	0	0	0	0	0	0	0	0	0	0	0	0	0	0	0	0	0	0	0	0	0	1	0	0	1	0	0	0	0	0	0	0	0	0	0	1	0	0	0	0	0	0	0	0	0	0	0	0	0	0	0	0	0	0	0	0	0	0	0	0	0	0	0	0	0	0	0	0	0	0	0	0	0	0	0	0	0	0	0	0	0	0	0	0	0	0	0	0	0	0	0	0	0	0	0	0	0	0	0	0	0	0	0	0	0	0	0	0	0	0	0	1	1	0	0	0	0	0	0	0	0	0	0	0	0	0	1	0	0	0	0	1	0	0	0	0	0	0	0	0	0	0	0	0	1	0	0	0	0	0	0	0	0	0	0	0	0	0	0	0	1	0	1
Acox1	ENSMUSG00000020777.17	0.371876	0.222438	0.637026	0.519787	0.741419	0.00018234	0.0022506	0.773716	FALSE	FALSE	(9) M5GOBP_MM4589_GOBP_GENERATION_OF_PRECURSOR_METABOLITES_AND_ENER;M5GOMF_MM13649_GOMF_PROTEIN_DOMAIN_SPECIFIC_BINDING;M5GOMF_MM13212_GOMF_LIPID_BINDING;M3GTRD_MM1722_ANP32E_TARGET_GENES;M3GTRD_MM1790_PCGF3_TARGET_GENES;M3GTRD_MM1818_KDM4B_TARGET_GENES;M5GOBP_MM16835_GOBP_CELLULAR_CATABOLIC_PROCESS;M5GOBP_MM7745_GOBP_SMALL_MOLECULE_METABOLIC_PROCESS;M5GOCC_MM11819_GOCC_MITOCHONDRION	0	0	0	0	0	0	0	0	0	0	0	0	0	0	0	0	0	0	0	0	0	0	0	0	0	0	0	1	0	0	0	0	0	0	0	0	0	0	0	0	1	0	0	0	0	0	0	0	0	0	0	0	0	0	0	0	0	0	0	0	0	0	0	1	0	0	1	0	0	0	0	0	0	0	0	0	0	0	0	0	0	0	0	0	0	0	0	0	0	0	0	0	0	0	0	0	0	0	0	0	0	0	0	0	0	0	1	0	0	0	0	0	0	0	0	0	0	0	0	0	0	0	0	0	0	0	0	0	0	0	0	0	0	0	0	0	0	0	0	0	0	0	0	0	0	0	0	0	0	0	0	0	0	0	0	0	0	0	1	0	0	0	0	0	0	0	0	0	0	0	0	0	0	0	0	0	1	0	0	0	0	0	0	0	0	0	0	0	0	0	0	0	0	0	0	0	0	0	0	0	0	0	0	0	0	0	0	0	0	0	0	0	0	0	0	0	0	0	0	1	0	0	0	0	0	0	0	0	0	0	0	0	0	0	0	0	0	0	0	1	0	0	0
Dctn4	ENSMUSG00000024603.9	0.224909	0.132851	0.527451	0.392064	0.75953	0.0117138	0.0591924	0.819345	FALSE	FALSE	(15) bioP318_Huntington_sDisease;M3GTRD_MM1709_WDR5_TARGET_GENES;M3GTRD_MM1788_NRD1_TARGET_GENES;M3GTRD_MM1708_RUVBL1_TARGET_GENES;M3GTRD_MM1633_TOX2_TARGET_GENES;M3GTRD_MM1722_ANP32E_TARGET_GENES;M3GTRD_MM1790_PCGF3_TARGET_GENES;M3GTRD_MM1818_KDM4B_TARGET_GENES;M5GOCC_MM11812_GOCC_CHROMOSOME;M3GTRD_MM1625_NLRC5_TARGET_GENES;M3GTRD_MM1855_HNF4G_TARGET_GENES;M2CPREACTOME_MM15018_REACTOME_METABOLISM_OF_PROTEINS;M3GTRD_MM1853_RUVBL2_TARGET_GENES;M5GOCC_MM12671_GOCC_CATALYTIC_COMPLEX;M3GTRD_MM1739_LRRFIP1_TARGET_GENES	0	0	0	1	0	0	0	0	0	0	0	0	0	1	0	0	0	0	0	1	0	0	0	0	1	1	0	1	0	0	0	0	0	0	0	0	0	0	0	0	1	0	0	0	1	0	0	0	0	0	0	0	0	0	0	0	0	0	0	0	0	0	0	0	0	0	0	0	0	0	0	0	0	0	0	0	0	0	0	0	0	0	0	0	0	0	0	0	0	0	0	0	0	0	0	0	0	0	0	0	0	0	0	1	0	0	0	0	0	0	0	0	0	0	0	0	0	0	1	0	0	0	0	0	0	0	0	0	0	0	0	0	0	0	1	0	0	1	0	0	0	0	0	0	0	0	0	0	0	0	0	0	0	0	0	0	0	0	0	0	0	0	0	0	0	0	0	0	0	0	0	0	0	0	0	0	1	0	0	0	0	0	0	0	0	0	0	0	0	0	0	0	0	0	0	0	0	0	0	0	0	0	0	0	0	0	0	0	0	0	0	0	0	0	0	0	0	0	1	0	0	0	0	0	0	0	1	0	0	0	0	0	0	0	0	0	0	0	0	0	0	0	0
Abcd3	ENSMUSG00000028127.11	0.706805	0.427952	0.843564	0.785835	0.723862	0.000218396	0.00260046	0.744153	FALSE	FALSE	(16) M5GOMF_MM13371_GOMF_PRIMARY_ACTIVE_TRANSMEMBRANE_TRANSPORTER_AC;M5GOMF_MM14417_GOMF_ATP_DEPENDENT_ACTIVITY;M5GOCC_MM11979_GOCC_ORGANELLE_INNER_MEMBRANE;M5GOCC_MM11820_GOCC_MITOCHONDRIAL_ENVELOPE;M3GTRD_MM1722_ANP32E_TARGET_GENES;M5GOCC_MM12150_GOCC_ENVELOPE;M5GOBP_MM16835_GOBP_CELLULAR_CATABOLIC_PROCESS;M3GTRD_MM1850_LHX6_TARGET_GENES;M3GTRD_MM1725_SOX10_TARGET_GENES;M3GTRD_MM1855_HNF4G_TARGET_GENES;M5GOBP_MM8238_GOBP_INTRACELLULAR_TRANSPORT;M5GOMF_MM13724_GOMF_ADENYL_NUCLEOTIDE_BINDING;M3GTRD_MM1853_RUVBL2_TARGET_GENES;M5GOBP_MM7745_GOBP_SMALL_MOLECULE_METABOLIC_PROCESS;M5GOCC_MM11819_GOCC_MITOCHONDRION;M5GOMF_MM16512_GOMF_PURINE_NUCLEOTIDE_BINDING	0	0	0	0	0	0	0	0	0	0	0	0	0	0	0	0	0	0	0	0	0	0	0	0	0	0	0	1	0	0	0	0	0	0	0	0	0	0	0	0	0	0	0	0	1	1	0	0	0	0	0	0	0	0	0	0	0	0	1	0	0	0	0	0	0	0	1	0	0	0	0	0	0	0	1	0	0	1	0	0	0	1	0	0	0	0	0	0	0	0	0	0	0	0	0	0	0	0	0	0	0	0	0	0	0	0	1	0	0	0	1	0	0	0	0	0	0	0	0	0	0	1	0	0	0	0	0	0	0	0	0	0	0	0	0	0	0	0	0	0	0	0	0	0	0	0	0	0	0	1	0	0	0	0	0	0	0	0	0	0	0	0	0	0	0	0	0	0	0	1	0	0	0	0	0	0	0	0	0	0	0	0	0	0	0	0	1	0	0	0	0	0	0	0	0	0	0	0	0	0	0	0	0	0	0	0	0	0	0	0	0	0	0	0	0	0	0	0	1	0	0	0	0	0	0	0	0	0	0	0	0	0	0	0	0	0	0	0	0	1	0	0	0
Rsrc2	ENSMUSG00000029422.16	0.39502	0.233275	0.722024	0.612284	0.759896	2.4182e-07	8.72665e-06	0.721595	FALSE	FALSE	(13) M3GTRD_MM1635_GM14296_TARGET_GENES;M3GTRD_MM1614_GM14326_TARGET_GENES;M3GTRD_MM1594_ZFP810_TARGET_GENES;M2CPWIKIPATHWAYS_MM15946_WP_MRNA_PROCESSING;M3GTRD_MM1809_BRD3_TARGET_GENES;M3GTRD_MM1788_NRD1_TARGET_GENES;M3GTRD_MM1845_CHAF1A_TARGET_GENES;M3GTRD_MM1798_MYEF2_MYEF2L_TARGET_GENES;M3GTRD_MM1708_RUVBL1_TARGET_GENES;M3GTRD_MM1602_MLLT3_TARGET_GENES;M3GTRD_MM1729_GLI2_TARGET_GENES;M3GTRD_MM1854_PHF2_TARGET_GENES;M3GTRD_MM1802_RCOR1_TARGET_GENES	0	0	0	0	0	0	0	0	0	0	0	0	0	0	0	0	0	0	0	0	0	0	0	0	0	1	1	0	0	0	0	0	0	0	0	0	0	0	0	0	0	0	0	0	0	0	0	0	0	0	0	0	0	0	0	0	0	0	0	0	0	0	0	0	0	0	0	0	0	0	0	0	0	0	0	0	0	0	0	0	0	0	0	0	0	1	0	0	0	0	0	1	0	0	1	0	0	0	0	1	0	0	0	0	0	0	0	0	0	0	0	0	1	0	1	0	0	0	0	0	0	0	0	0	0	0	0	0	0	1	0	0	0	0	0	0	0	1	0	0	0	0	0	0	0	0	0	0	0	0	0	0	0	0	1	0	0	0	0	0	0	0	0	0	0	0	0	0	0	0	0	0	0	0	0	0	0	0	0	0	0	0	0	0	0	0	0	0	0	1	0	0	0	0	0	0	0	0	1	0	0	0	0	0	0	0	0	0	0	0	0	0	0	0	0	0	0	0	0	0	0	0	0	0	0	0	0	0	0	0	0	0	0	0	0	0	0	0	0	0	0	0	0
Nsun6	ENSMUSG00000026707.16	0.0993678	0.0429575	0.139483	0.0540857	1.20987	1.2963e-07	5.24582e-06	1.637	FALSE	FALSE	(16) M5GOMF_MM12726_GOMF_TRNA_BINDING;M5GOMF_MM14384_GOMF_CATALYTIC_ACTIVITY_ACTING_ON_A_TRNA;M5GOBP_MM4695_GOBP_TRNA_METABOLIC_PROCESS;M5GOMF_MM14383_GOMF_CATALYTIC_ACTIVITY_ACTING_ON_RNA;M5GOBP_MM6972_GOBP_NCRNA_PROCESSING;M3GTRD_MM1809_BRD3_TARGET_GENES;M5GOMF_MM14416_GOMF_CATALYTIC_ACTIVITY_ACTING_ON_A_NUCLEIC_ACID;M5GOBP_MM6998_GOBP_NCRNA_METABOLIC_PROCESS;M3GTRD_MM1591_ND5_UNIPROT_A0A023J5X2_UNREVIEWED_TARGET_GENES;M5GOBP_MM4692_GOBP_RNA_PROCESSING;M3GTRD_MM1745_NFATC2_TARGET_GENES;M5GOMF_MM12813_GOMF_RNA_BINDING;M3GTRD_MM1729_GLI2_TARGET_GENES;M3GTRD_MM1820_CRELD1_TARGET_GENES;M3GTRD_MM1669_NFKB1_TARGET_GENES;M3GTRD_MM1854_PHF2_TARGET_GENES	1	1	0	0	0	0	0	0	1	0	0	0	1	0	0	0	0	0	0	0	0	0	0	0	0	0	0	0	0	0	0	0	0	0	0	0	0	0	1	0	0	1	0	0	0	0	0	0	0	0	1	0	0	1	0	0	0	0	0	0	0	0	0	0	0	0	0	0	0	1	0	0	0	0	0	0	0	0	0	0	0	0	0	0	0	1	0	0	0	0	0	0	0	0	0	0	0	0	0	1	1	0	0	0	0	0	0	0	0	0	0	1	0	0	0	0	0	0	0	0	0	0	0	0	0	0	0	0	0	0	0	0	0	0	0	0	0	0	0	0	0	0	0	0	0	0	0	0	0	0	0	0	0	0	0	0	0	0	0	0	0	0	0	0	1	0	0	0	0	0	0	0	0	0	0	0	0	0	0	0	0	0	0	0	0	0	0	0	0	1	0	0	1	0	0	0	0	0	0	0	0	0	0	0	0	0	0	0	0	0	0	0	0	0	0	0	0	0	0	0	0	0	0	0	0	0	0	0	0	0	0	0	0	0	0	0	0	0	0	0	0	0	0
Mt2	ENSMUSG00000031762.8	0.709381	0.356234	0.437779	0.297354	0.993735	0.0167286	0.0768074	1.588	FALSE	FALSE	(5) M5GOBP_MM9691_GOBP_CELLULAR_RESPONSE_TO_COPPER_ION;M5GOBP_MM8194_GOBP_RESPONSE_TO_COPPER_ION;M5GOBP_MM5987_GOBP_CELLULAR_HOMEOSTASIS;M3GTRD_MM1684_HSF1_TARGET_GENES;M3GTRD_MM1654_NR1I2_TARGET_GENES	0	0	0	0	0	0	0	0	0	0	0	0	0	0	0	0	0	0	0	0	0	0	0	0	0	0	0	0	0	0	0	0	0	0	0	0	0	0	0	0	0	0	0	0	0	0	0	1	0	0	0	0	0	0	0	0	0	0	0	0	1	0	0	0	0	0	0	0	0	0	0	0	0	0	0	0	0	0	0	0	0	0	0	0	0	0	1	0	0	0	0	0	0	0	0	0	0	0	0	0	0	0	0	0	0	0	0	0	0	0	0	0	0	0	0	0	0	0	0	0	0	0	0	0	0	0	0	0	0	0	0	0	0	0	0	0	0	0	0	0	0	0	0	0	0	0	0	0	0	0	0	0	0	0	0	0	0	0	0	0	0	0	0	0	0	0	0	0	0	0	0	0	0	0	0	0	0	0	0	0	0	0	0	0	0	0	0	0	0	0	0	0	0	0	0	0	0	0	0	0	0	0	0	1	0	0	0	0	0	0	0	0	0	0	0	0	0	0	0	0	0	0	0	0	0	0	0	0	0	0	0	0	0	0	0	0	0	0	0	0	0	0	1
Zcchc7	ENSMUSG00000035649.18	0.251986	0.147769	0.569013	0.4076	0.769996	7.08673e-22	6.49743e-19	0.832341	FALSE	FALSE	(13) M5GOBP_MM4695_GOBP_TRNA_METABOLIC_PROCESS;M5GOBP_MM5815_GOBP_RRNA_METABOLIC_PROCESS;M5GOBP_MM7740_GOBP_CELLULAR_NITROGEN_COMPOUND_CATABOLIC_PROCESS;M5GOBP_MM10676_GOBP_ORGANIC_CYCLIC_COMPOUND_CATABOLIC_PROCESS;M5GOBP_MM6998_GOBP_NCRNA_METABOLIC_PROCESS;M5GOBP_MM5814_GOBP_MRNA_METABOLIC_PROCESS;M5GOCC_MM11816_GOCC_NUCLEOLUS;M3GTRD_MM1722_ANP32E_TARGET_GENES;M5GOMF_MM12813_GOMF_RNA_BINDING;M5GOCC_MM12665_GOCC_NUCLEAR_PROTEIN_CONTAINING_COMPLEX;M5GOBP_MM5197_GOBP_MACROMOLECULE_CATABOLIC_PROCESS;M5GOBP_MM16835_GOBP_CELLULAR_CATABOLIC_PROCESS;M3GTRD_MM1842_THAP11_TARGET_GENES	0	1	1	0	0	0	0	0	1	0	1	1	0	0	0	0	0	0	0	0	0	1	0	0	0	0	0	1	0	0	0	0	0	0	0	0	0	0	0	0	0	0	0	0	0	0	0	0	0	0	0	0	1	0	0	0	0	0	0	0	0	0	0	0	0	0	1	0	0	0	0	0	0	0	0	0	0	0	0	0	0	0	0	0	0	0	0	0	0	0	0	0	0	0	0	0	0	0	0	0	1	0	0	0	0	0	0	0	0	0	0	0	0	0	0	0	0	0	0	0	0	0	0	0	0	0	1	0	0	0	0	0	0	0	0	0	0	0	0	0	0	0	0	0	0	0	0	0	0	0	0	0	0	0	0	0	0	0	0	0	0	0	0	0	0	0	0	0	0	0	1	0	0	0	0	0	0	0	0	0	0	0	0	0	0	0	0	1	0	0	0	0	0	0	0	0	0	0	0	0	0	0	0	0	0	0	0	0	0	0	0	0	0	0	0	0	0	0	0	0	0	0	0	0	0	0	0	0	0	0	0	0	0	0	0	0	0	0	0	0	0	0	0
Kpna3	ENSMUSG00000021929.10	0.107455	0.0356439	0.229266	0.15087	1.592	0.00612498	0.0359833	1.07552	TRUE	FALSE	(15) M5GOCC_MM12287_GOCC_NLS_DEPENDENT_PROTEIN_NUCLEAR_IMPORT_COMPLE;M5GOCC_MM12072_GOCC_NUCLEOCYTOPLASMIC_TRANSPORT_COMPLEX;M5GOMF_MM14206_GOMF_NUCLEAR_IMPORT_SIGNAL_RECEPTOR_ACTIVITY;M5GOMF_MM14390_GOMF_NUCLEOCYTOPLASMIC_CARRIER_ACTIVITY;M5GOBP_MM8683_GOBP_IMPORT_INTO_NUCLEUS;M5GOBP_MM6979_GOBP_PROTEIN_LOCALIZATION_TO_NUCLEUS;M5GOBP_MM9958_GOBP_ESTABLISHMENT_OF_PROTEIN_LOCALIZATION_TO_ORG;M5GOBP_MM4888_GOBP_INTRACELLULAR_PROTEIN_TRANSPORT;M5GOBP_MM6820_GOBP_PROTEIN_LOCALIZATION_TO_ORGANELLE;M3GTRD_MM1801_MAFA_TARGET_GENES;M3GTRD_MM1625_NLRC5_TARGET_GENES;M3GTRD_MM1850_LHX6_TARGET_GENES;M5GOBP_MM8238_GOBP_INTRACELLULAR_TRANSPORT;M5GOBP_MM7851_GOBP_ESTABLISHMENT_OF_PROTEIN_LOCALIZATION;M3GTRD_MM1842_THAP11_TARGET_GENES	0	0	1	1	0	0	0	0	0	0	0	0	0	0	0	0	0	0	0	0	0	0	0	0	0	0	0	0	0	0	1	0	0	0	0	0	0	0	0	0	0	0	0	0	0	1	0	0	0	0	0	0	0	0	1	0	0	0	0	0	0	0	0	0	0	1	0	0	1	0	0	1	0	1	0	0	0	0	0	0	0	0	0	0	0	0	0	0	0	0	0	0	0	1	0	0	0	0	0	0	0	0	0	0	0	0	0	0	0	0	0	0	0	0	0	0	0	0	0	0	0	0	0	0	0	0	0	0	0	0	0	0	0	0	0	0	0	0	1	0	0	0	0	0	0	0	0	0	0	0	0	0	0	0	0	0	0	0	0	0	0	0	0	0	0	0	0	0	0	1	0	0	0	0	0	0	0	0	0	0	0	0	0	1	0	0	0	0	0	0	0	0	0	0	0	0	0	0	0	0	0	0	0	0	0	0	0	0	0	0	0	0	0	0	0	0	0	0	0	0	0	0	0	1	0	0	0	0	0	0	0	0	0	0	0	0	0	0	0	0	0	1	0
Metap2	ENSMUSG00000036112.16	0.736702	0.433389	0.908546	0.827229	0.765419	7.36733e-05	0.00108903	0.824742	FALSE	FALSE	(6) M3GTRD_MM1614_GM14326_TARGET_GENES;M3GTRD_MM16632_ZFP808_TARGET_GENES;M5GOBP_MM5905_GOBP_PEPTIDYL_AMINO_ACID_MODIFICATION;M3GTRD_MM1674_CCL5_TARGET_GENES;M5GOBP_MM4729_GOBP_PROTEOLYSIS;M3GTRD_MM1842_THAP11_TARGET_GENES	0	0	1	0	0	0	0	0	0	0	0	0	0	0	0	0	0	1	0	0	0	0	0	0	0	0	0	0	0	0	0	0	0	0	0	0	0	0	0	0	0	0	0	0	0	0	1	0	0	0	0	0	0	0	0	0	0	0	0	0	0	0	0	0	0	0	0	0	0	0	0	0	0	0	0	0	0	0	0	0	0	0	0	0	0	0	0	0	0	0	0	1	0	0	0	1	0	0	0	0	0	0	0	0	0	0	0	0	0	0	0	0	0	0	0	0	0	0	0	0	0	0	0	0	0	0	0	0	0	0	0	0	0	0	0	0	0	0	0	0	0	0	0	0	0	0	0	0	0	0	0	0	0	0	0	0	0	0	0	0	0	0	1	0	0	0	0	0	0	0	0	0	0	0	0	0	0	0	0	0	0	0	0	0	0	0	0	0	0	0	0	0	0	0	0	0	0	0	0	0	0	0	0	0	0	0	0	0	0	0	0	0	0	0	0	0	0	0	0	0	0	0	0	0	0	0	0	0	0	0	0	0	0	0	0	0	0	0	0	0	0	0	0
Tdg	ENSMUSG00000034674.19	0.157402	0.0789331	0.43757	0.33149	0.995755	1.49829e-06	4.23491e-05	1.08356	TRUE	FALSE	(12) M5GOMF_MM14416_GOMF_CATALYTIC_ACTIVITY_ACTING_ON_A_NUCLEIC_ACID;M5GOCC_MM11964_GOCC_NUCLEAR_BODY;M5GOMF_MM13649_GOMF_PROTEIN_DOMAIN_SPECIFIC_BINDING;M3GTRD_MM1790_PCGF3_TARGET_GENES;M3GTRD_MM1759_CTR9_TARGET_GENES;M3GTRD_MM1820_CRELD1_TARGET_GENES;M3GTRD_MM1625_NLRC5_TARGET_GENES;M5GOBP_MM8031_GOBP_NEGATIVE_REGULATION_OF_NUCLEOBASE_CONTAINING;M5GOMF_MM13724_GOMF_ADENYL_NUCLEOTIDE_BINDING;M2CPREACTOME_MM15018_REACTOME_METABOLISM_OF_PROTEINS;M5GOMF_MM16512_GOMF_PURINE_NUCLEOTIDE_BINDING;M5GOBP_MM16799_GOBP_CELLULAR_RESPONSE_TO_STRESS	0	0	0	1	0	0	0	0	0	0	0	0	0	0	0	0	0	0	0	0	0	0	0	0	0	0	0	0	0	0	0	0	0	0	0	0	0	0	0	0	0	0	0	0	0	0	0	0	1	0	0	0	0	1	0	0	0	0	1	0	0	0	0	1	0	0	0	0	0	0	0	0	0	0	1	0	0	0	0	0	0	0	0	0	0	0	0	0	0	0	0	0	0	0	0	0	0	0	0	0	0	0	0	0	1	0	0	0	0	0	0	1	0	0	0	1	0	0	0	0	0	0	0	0	0	0	0	0	0	0	0	0	0	0	0	0	0	0	0	0	0	0	0	0	0	0	0	0	0	0	0	0	0	0	0	0	0	0	0	0	0	0	0	0	0	0	0	0	0	0	0	0	0	0	0	0	1	0	0	0	0	0	0	0	0	0	0	0	0	0	0	0	0	0	0	0	0	0	0	0	0	0	0	0	0	0	0	0	0	0	0	0	0	0	0	0	0	0	0	0	0	0	0	0	0	1	1	0	0	0	0	0	0	0	0	0	0	0	0	0	0	0	0
Nfe2l2	ENSMUSG00000015839.7	0.952438	0.613639	0.924504	0.901461	0.634234	0.00241008	0.0175719	0.793249	FALSE	FALSE	(32) M5GOBP_MM10689_GOBP_POSITIVE_REGULATION_OF_TRANSCRIPTION_FROM_R;M5GOBP_MM9691_GOBP_CELLULAR_RESPONSE_TO_COPPER_ION;M5GOBP_MM8194_GOBP_RESPONSE_TO_COPPER_ION;M5GOBP_MM7679_GOBP_REGULATION_OF_DNA_TEMPLATED_TRANSCRIPTION_IN;M5GOBP_MM10694_GOBP_REGULATION_OF_HEMATOPOIETIC_PROGENITOR_CELL;M5GOBP_MM10129_GOBP_POSITIVE_REGULATION_OF_WOUND_HEALING;bioP265_ProteinProcessingInTheEndoplasmicReticulum;M5GOBP_MM16199_GOBP_POSITIVE_REGULATION_OF_AMIDE_METABOLIC_PROC;M5GOBP_MM7022_GOBP_RESPONSE_TO_ENDOPLASMIC_RETICULUM_STRESS;M5GOBP_MM16197_GOBP_REGULATION_OF_AMIDE_METABOLIC_PROCESS;M5GOBP_MM10676_GOBP_ORGANIC_CYCLIC_COMPOUND_CATABOLIC_PROCESS;M3GTRD_MM1788_NRD1_TARGET_GENES;M5GOBP_MM7539_GOBP_PEPTIDE_BIOSYNTHETIC_PROCESS;M5GOMF_MM13649_GOMF_PROTEIN_DOMAIN_SPECIFIC_BINDING;M5GOCC_MM12191_GOCC_PROTEIN_DNA_COMPLEX;M5GOBP_MM5987_GOBP_CELLULAR_HOMEOSTASIS;M5GOBP_MM4735_GOBP_PEPTIDE_METABOLIC_PROCESS;M5GOBP_MM7675_GOBP_AMIDE_BIOSYNTHETIC_PROCESS;M5GOBP_MM16240_GOBP_AMIDE_METABOLIC_PROCESS;M5GOCC_MM12665_GOCC_NUCLEAR_PROTEIN_CONTAINING_COMPLEX;M5GOCC_MM11812_GOCC_CHROMOSOME;M5GOBP_MM5197_GOBP_MACROMOLECULE_CATABOLIC_PROCESS;M5GOBP_MM16835_GOBP_CELLULAR_CATABOLIC_PROCESS;M3GTRD_MM1855_HNF4G_TARGET_GENES;M3GTRD_MM1674_CCL5_TARGET_GENES;M2CPREACTOME_MM15018_REACTOME_METABOLISM_OF_PROTEINS;M5GOBP_MM10704_GOBP_ORGANONITROGEN_COMPOUND_BIOSYNTHETIC_PROCES;M5GOBP_MM8705_GOBP_POSITIVE_REGULATION_OF_RNA_METABOLIC_PROCESS;M5GOBP_MM4729_GOBP_PROTEOLYSIS;M3GTRD_MM1805_OGT_TARGET_GENES;M5GOBP_MM16799_GOBP_CELLULAR_RESPONSE_TO_STRESS;M5GOBP_MM8032_GOBP_POSITIVE_REGULATION_OF_NUCLEOBASE_CONTAINING	0	0	0	0	1	0	0	0	0	0	1	0	0	0	0	1	1	1	1	0	0	0	0	0	1	1	0	0	1	0	0	0	0	0	0	0	0	0	0	0	0	0	1	0	0	0	0	0	0	0	0	0	0	0	0	0	0	0	0	0	1	0	0	1	0	0	1	0	0	0	0	0	0	0	0	0	0	0	0	0	0	0	0	0	0	0	1	0	0	0	0	0	0	0	0	1	0	0	0	0	0	1	0	0	1	0	0	0	0	0	0	0	0	1	0	0	0	0	0	0	0	0	0	0	0	0	1	0	0	0	0	0	0	0	0	0	0	0	0	0	0	1	0	0	0	0	1	0	0	0	0	1	0	0	0	0	0	0	0	0	0	0	0	0	0	0	0	0	0	0	1	0	1	0	0	0	0	0	0	0	0	0	0	0	0	0	0	0	0	0	0	0	0	0	0	0	1	0	0	0	0	0	0	1	0	0	0	0	1	0	0	0	0	0	0	0	0	0	1	0	0	0	0	0	0	0	1	1	0	0	0	0	0	0	0	1	0	0	0	0	1	0	0
Dpyd	ENSMUSG00000033308.17	0.225582	0.129447	0.493847	0.335198	0.801293	0.00319671	0.0216451	1.01663	FALSE	FALSE	(8) M5GOBP_MM7740_GOBP_CELLULAR_NITROGEN_COMPOUND_CATABOLIC_PROCESS;M5GOBP_MM10676_GOBP_ORGANIC_CYCLIC_COMPOUND_CATABOLIC_PROCESS;M5GOBP_MM5978_GOBP_ORGANOPHOSPHATE_METABOLIC_PROCESS;M5GOBP_MM16835_GOBP_CELLULAR_CATABOLIC_PROCESS;M3GTRD_MM1729_GLI2_TARGET_GENES;M5GOMF_MM13724_GOMF_ADENYL_NUCLEOTIDE_BINDING;M5GOBP_MM7745_GOBP_SMALL_MOLECULE_METABOLIC_PROCESS;M5GOMF_MM16512_GOMF_PURINE_NUCLEOTIDE_BINDING	0	0	0	0	0	0	0	0	0	0	0	0	0	0	0	0	0	0	0	0	0	0	0	0	0	0	0	0	0	0	0	0	0	0	0	0	0	0	0	0	0	0	0	0	0	0	0	0	0	0	0	0	0	0	0	0	0	0	1	0	0	0	0	0	0	0	1	0	0	0	0	0	0	0	1	0	0	0	0	0	0	0	0	0	0	0	0	0	0	0	0	0	0	0	0	0	0	0	0	1	0	0	0	0	0	0	0	0	0	0	0	0	0	0	0	0	0	0	0	0	0	0	0	0	0	0	0	0	0	0	0	0	0	0	0	0	0	0	0	0	0	0	0	0	0	0	0	0	0	0	0	0	0	0	0	0	0	0	0	0	0	0	0	0	0	0	0	0	0	0	1	0	0	0	0	0	0	0	0	0	0	0	0	0	0	0	0	1	0	0	0	0	0	0	0	0	0	0	0	0	1	0	0	0	0	0	0	0	0	0	0	0	0	0	0	0	0	0	0	0	0	0	0	0	0	0	0	0	0	0	0	0	0	0	0	0	0	0	0	1	0	0	0
mt-Tt	ENSMUSG00000064371.1	0.108749	0.0658121	0.101711	0.0199694	0.724583	9.33424e-10	7.60715e-08	2.6595	FALSE	FALSE	(22) M5GOMF_MM13716_GOMF_TRIPLET_CODON_AMINO_ACID_ADAPTOR_ACTIVITY;M3GTRD_MM1828_PSIP1_TARGET_GENES;M5GOBP_MM4704_GOBP_TRANSLATIONAL_ELONGATION;M3GTRD_MM1683_THRB_TARGET_GENES;M3GTRD_MM1843_TRP73_TARGET_GENES;M5GOMF_MM12817_GOMF_MRNA_BINDING;M3GTRD_MM1591_ND5_UNIPROT_A0A023J5X2_UNREVIEWED_TARGET_GENES;M5GOMF_MM14194_GOMF_MOLECULAR_ADAPTOR_ACTIVITY;M5GOBP_MM7539_GOBP_PEPTIDE_BIOSYNTHETIC_PROCESS;M5GOBP_MM4735_GOBP_PEPTIDE_METABOLIC_PROCESS;M5GOBP_MM7675_GOBP_AMIDE_BIOSYNTHETIC_PROCESS;M3GTRD_MM1684_HSF1_TARGET_GENES;M3GTRD_MM1790_PCGF3_TARGET_GENES;M5GOBP_MM16240_GOBP_AMIDE_METABOLIC_PROCESS;M5GOMF_MM12813_GOMF_RNA_BINDING;M3GTRD_MM1801_MAFA_TARGET_GENES;M3GTRD_MM1651_GCM2_TARGET_GENES;M3GTRD_MM1729_GLI2_TARGET_GENES;M5GOBP_MM10704_GOBP_ORGANONITROGEN_COMPOUND_BIOSYNTHETIC_PROCES;M3GTRD_MM1842_THAP11_TARGET_GENES;M5GOCC_MM11819_GOCC_MITOCHONDRION;M3GTRD_MM1805_OGT_TARGET_GENES	0	1	1	0	1	0	0	0	0	0	0	0	0	0	0	1	1	0	1	0	0	0	0	0	0	0	0	0	1	0	0	0	0	0	0	0	0	0	1	0	0	0	1	0	0	0	0	1	0	0	0	0	0	0	0	0	0	0	0	0	0	0	0	0	0	0	0	0	0	0	0	0	0	0	0	0	0	0	0	0	0	0	0	0	0	0	0	0	0	0	0	0	0	0	0	0	0	0	1	1	0	0	0	0	0	0	1	0	0	0	0	0	0	0	0	0	0	0	0	0	0	0	0	0	0	0	0	0	0	0	0	0	0	0	0	0	0	0	0	0	0	0	0	0	0	0	0	0	0	0	0	0	0	0	0	0	0	0	0	0	0	0	0	0	0	0	0	1	0	0	0	0	0	0	0	0	1	0	1	0	0	0	0	1	0	0	0	0	1	0	0	0	0	0	0	0	0	0	0	0	0	0	1	0	0	0	1	0	0	0	0	0	0	1	0	0	0	0	0	0	0	0	0	0	0	0	0	0	0	1	0	0	0	0	0	0	0	0	0	0	0	0	0
Itch	ENSMUSG00000027598.17	0.192989	0.125271	0.470044	0.344502	0.623467	0.00751809	0.0422231	0.886671	FALSE	FALSE	(13) bioP520_SignalingByNOTCH1;bioP519_SignalingByNOTCH;bioP481_NotchSignalingPathway;M5GOMF_MM13540_GOMF_LIGASE_ACTIVITY;M3GTRD_MM1675_HOXC10_TARGET_GENES;M5GOBP_MM10764_GOBP_REGULATION_OF_POST_TRANSLATIONAL_PROTEIN_MO;M3GTRD_MM1778_SRSF1_TARGET_GENES;M5GOBP_MM5197_GOBP_MACROMOLECULE_CATABOLIC_PROCESS;M5GOBP_MM16835_GOBP_CELLULAR_CATABOLIC_PROCESS;M3GTRD_MM1678_NR5A1_TARGET_GENES;M5GOCC_MM12671_GOCC_CATALYTIC_COMPLEX;M5GOBP_MM4729_GOBP_PROTEOLYSIS;M5GOBP_MM16799_GOBP_CELLULAR_RESPONSE_TO_STRESS	0	0	0	0	0	0	0	0	0	0	0	0	0	0	0	0	0	0	0	1	0	0	0	0	0	0	0	0	0	0	0	0	0	0	0	0	0	1	0	0	0	0	0	0	0	0	0	0	0	0	0	0	0	0	0	0	0	0	0	0	0	0	0	0	0	0	1	0	0	0	0	0	0	0	0	0	0	0	0	0	0	0	0	0	0	0	0	0	0	1	0	0	0	0	0	1	0	0	0	0	0	0	1	0	1	0	0	0	0	0	0	0	0	0	0	0	0	0	0	0	0	0	0	0	0	0	1	0	0	0	0	0	0	0	0	1	0	0	0	0	0	0	0	0	0	0	0	0	0	0	0	0	0	1	0	0	0	0	0	1	0	0	0	0	0	0	0	0	0	0	0	0	0	0	0	0	0	0	0	0	0	0	0	0	0	0	0	0	0	0	0	0	0	0	0	0	0	0	0	0	0	0	0	0	0	0	0	0	0	0	0	0	0	0	0	0	1	0	0	0	0	0	0	0	0	0	0	0	0	0	0	0	1	0	0	0	0	0	0	0	0	0	0
Chmp3	ENSMUSG00000053119.12	0.53785	0.324149	0.787767	0.72342	0.730544	0.00747979	0.0420563	0.714325	FALSE	FALSE	(16) M5GOBP_MM9296_GOBP_MEMBRANE_ORGANIZATION;M5GOMF_MM13212_GOMF_LIPID_BINDING;M3GTRD_MM1690_ELK4_TARGET_GENES;M5GOCC_MM12150_GOCC_ENVELOPE;M5GOCC_MM12582_GOCC_MEMBRANE_PROTEIN_COMPLEX;M5GOCC_MM12665_GOCC_NUCLEAR_PROTEIN_CONTAINING_COMPLEX;M3GTRD_MM1651_GCM2_TARGET_GENES;M5GOCC_MM11812_GOCC_CHROMOSOME;M3GTRD_MM1706_PEX2_TARGET_GENES;M3GTRD_MM1729_GLI2_TARGET_GENES;M3GTRD_MM1850_LHX6_TARGET_GENES;M3GTRD_MM1725_SOX10_TARGET_GENES;M5GOBP_MM8238_GOBP_INTRACELLULAR_TRANSPORT;M3GTRD_MM1678_NR5A1_TARGET_GENES;M3GTRD_MM1674_CCL5_TARGET_GENES;M5GOBP_MM7851_GOBP_ESTABLISHMENT_OF_PROTEIN_LOCALIZATION	0	0	0	0	0	0	0	0	0	0	1	0	0	0	0	0	0	1	0	0	0	0	0	0	1	0	0	0	0	0	0	0	0	0	0	0	0	1	0	0	0	0	0	0	0	1	0	0	0	0	0	0	0	0	0	0	0	0	0	0	0	0	0	0	0	0	0	0	0	0	0	1	0	0	0	0	0	0	0	1	0	1	1	0	0	0	0	0	0	0	0	0	0	0	0	0	0	0	0	1	0	0	0	0	0	0	0	0	0	0	0	0	0	0	0	0	0	0	0	0	0	1	0	0	0	0	0	0	0	0	0	0	0	0	0	0	0	0	0	0	0	0	0	0	0	0	0	0	0	0	0	0	0	0	0	0	0	0	0	0	0	0	0	0	0	1	0	0	1	1	0	0	0	0	0	0	0	0	0	0	0	0	0	0	0	0	0	0	0	0	0	0	0	0	0	0	0	0	0	0	0	0	0	0	0	0	1	0	0	0	0	0	0	0	0	0	0	0	0	1	0	0	0	0	0	0	0	0	0	0	0	0	0	0	0	0	0	0	0	0	0	0	0
Dhrs11	ENSMUSG00000034449.8	0.333325	0.197636	0.656149	0.566591	0.754081	1.39667e-08	8.01673e-07	0.670347	FALSE	FALSE	(5) M3GTRD_MM1770_JMJD1C_TARGET_GENES;M3GTRD_MM1807_TAF10_TARGET_GENES;M3GTRD_MM1759_CTR9_TARGET_GENES;M3GTRD_MM1674_CCL5_TARGET_GENES;M3GTRD_MM1672_LYL1_TARGET_GENES	0	0	0	0	0	0	0	0	0	0	0	0	0	0	0	0	0	1	0	0	0	0	0	0	0	0	0	0	0	0	0	0	0	0	0	0	0	0	0	0	0	0	0	0	0	0	0	0	0	0	0	0	0	0	0	0	0	0	0	0	0	0	0	0	0	0	0	0	0	0	0	0	0	0	0	0	0	0	0	0	0	0	0	0	0	0	0	0	0	0	0	0	0	0	0	0	0	0	0	0	0	0	0	0	0	0	0	0	0	0	0	0	0	0	0	0	0	0	0	0	0	0	0	0	0	0	0	0	0	0	0	0	1	0	0	0	0	0	0	0	0	0	0	0	0	0	0	0	0	0	0	0	0	0	0	0	0	0	0	0	0	0	0	0	0	0	0	0	0	0	0	0	0	0	0	0	0	0	0	0	0	0	0	0	0	0	0	0	0	0	0	0	0	0	0	0	0	0	0	0	0	1	0	0	0	0	0	0	0	0	0	0	0	0	0	0	0	0	0	0	0	0	0	0	1	1	0	0	0	0	0	0	0	0	0	0	0	0	0	0	0	0	0
Mast4	ENSMUSG00000034751.18	0.130032	0.0757856	0.335191	0.19163	0.778867	5.03402e-07	1.62837e-05	1.07974	FALSE	FALSE	(11) M3GTRD_MM1798_MYEF2_MYEF2L_TARGET_GENES;M5GOBP_MM5905_GOBP_PEPTIDYL_AMINO_ACID_MODIFICATION;M3GTRD_MM1633_TOX2_TARGET_GENES;M3GTRD_MM1820_CRELD1_TARGET_GENES;M3GTRD_MM1669_NFKB1_TARGET_GENES;M5GOMF_MM13724_GOMF_ADENYL_NUCLEOTIDE_BINDING;M3GTRD_MM1854_PHF2_TARGET_GENES;M3GTRD_MM1654_NR1I2_TARGET_GENES;M5GOBP_MM4729_GOBP_PROTEOLYSIS;M3GTRD_MM1849_DMRT1_TARGET_GENES;M5GOMF_MM16512_GOMF_PURINE_NUCLEOTIDE_BINDING	0	0	0	0	0	0	0	0	0	0	0	0	0	0	0	0	0	0	0	0	0	0	0	0	0	0	0	0	0	0	0	0	0	0	0	0	0	0	0	0	0	0	0	0	0	0	0	0	0	0	0	0	0	0	0	0	0	0	1	0	0	0	0	0	0	0	0	0	0	1	0	0	0	0	1	0	0	0	0	0	0	0	0	0	0	0	0	0	0	0	0	0	0	0	0	1	0	0	0	0	0	0	0	0	0	0	0	0	0	0	0	1	0	0	0	0	0	0	1	0	0	0	0	0	0	0	0	0	0	1	0	0	0	0	0	0	0	0	0	0	0	0	0	0	0	0	0	0	0	0	0	0	0	0	0	0	0	0	0	0	0	0	1	0	0	0	0	0	0	0	0	0	0	0	0	0	0	0	0	0	0	0	0	0	0	0	0	0	0	1	0	0	0	0	0	0	0	0	0	0	0	0	0	0	0	0	0	0	0	0	0	1	0	0	0	0	0	0	0	0	0	0	0	0	0	0	0	0	0	0	0	0	0	0	0	0	0	0	0	0	0	0	1
Dpm3	ENSMUSG00000042737.10	0.56176	0.314893	0.847782	0.7503	0.835089	2.97703e-06	7.55563e-05	0.762013	TRUE	FALSE	(11) M5GOBP_MM7391_GOBP_LIPOPROTEIN_BIOSYNTHETIC_PROCESS;M5GOBP_MM7390_GOBP_LIPOPROTEIN_METABOLIC_PROCESS;bioP816_ProteinMetabolism;M3GTRD_MM1691_ETV2_TARGET_GENES;M5GOBP_MM5978_GOBP_ORGANOPHOSPHATE_METABOLIC_PROCESS;M3GTRD_MM1684_HSF1_TARGET_GENES;M2CPREACTOME_MM15018_REACTOME_METABOLISM_OF_PROTEINS;M5GOBP_MM10704_GOBP_ORGANONITROGEN_COMPOUND_BIOSYNTHETIC_PROCES;M5GOCC_MM12671_GOCC_CATALYTIC_COMPLEX;M3GTRD_MM1842_THAP11_TARGET_GENES;M5GOBP_MM7745_GOBP_SMALL_MOLECULE_METABOLIC_PROCESS	0	0	1	0	1	0	0	0	0	0	0	0	0	0	0	0	0	0	0	1	0	0	0	0	0	0	0	0	0	0	0	0	0	0	0	0	0	0	0	0	0	0	0	0	0	0	0	1	0	0	0	0	0	0	0	0	0	0	0	0	0	0	0	0	0	0	0	0	0	0	0	0	0	0	0	0	0	0	0	0	0	0	0	0	0	0	0	0	0	0	0	0	0	0	0	0	0	0	0	0	0	0	0	0	0	0	0	0	1	0	0	0	0	0	0	0	0	0	0	0	0	0	0	0	0	0	0	0	0	0	0	0	0	0	0	0	0	0	0	0	0	0	0	0	0	0	0	0	0	0	0	0	1	0	0	0	0	0	0	0	0	0	0	0	0	0	0	0	0	0	0	0	0	0	0	1	0	0	0	0	0	0	0	0	0	0	0	0	0	0	0	0	0	0	0	0	0	0	0	0	1	0	0	0	0	0	0	0	0	0	0	0	0	0	0	0	0	0	0	0	1	0	0	0	0	0	1	0	0	0	0	0	0	0	0	0	0	0	0	1	0	0	0
Mtrex	ENSMUSG00000016018.5	0.16541	0.0680752	0.327646	0.231238	1.28084	2.68445e-05	0.000475885	0.887063	FALSE	FALSE	(39) M5GOMF_MM13187_GOMF_ATP_DEPENDENT_ACTIVITY_ACTING_ON_RNA;M5GOCC_MM12462_GOCC_CATALYTIC_STEP_2_SPLICEOSOME;M5GOMF_MM12900_GOMF_HELICASE_ACTIVITY;M2CPREACTOME_MM15324_REACTOME_MAJOR_PATHWAY_OF_RRNA_PROCESSING_;M2CPREACTOME_MM15411_REACTOME_MRNA_SPLICING;M5GOCC_MM11803_GOCC_SPLICEOSOMAL_COMPLEX;M5GOBP_MM5815_GOBP_RRNA_METABOLIC_PROCESS;M2CPREACTOME_MM15414_REACTOME_PROCESSING_OF_CAPPED_INTRON_CONTA;M5GOBP_MM7404_GOBP_RIBOSOME_BIOGENESIS;M5GOMF_MM14383_GOMF_CATALYTIC_ACTIVITY_ACTING_ON_RNA;M5GOBP_MM6972_GOBP_NCRNA_PROCESSING;M5GOBP_MM6156_GOBP_RIBONUCLEOPROTEIN_COMPLEX_BIOGENESIS;M5GOBP_MM5176_GOBP_RNA_SPLICING;M5GOBP_MM7740_GOBP_CELLULAR_NITROGEN_COMPOUND_CATABOLIC_PROCESS;M5GOBP_MM4693_GOBP_MRNA_PROCESSING;M5GOBP_MM10676_GOBP_ORGANIC_CYCLIC_COMPOUND_CATABOLIC_PROCESS;M5GOMF_MM14417_GOMF_ATP_DEPENDENT_ACTIVITY;M5GOMF_MM14416_GOMF_CATALYTIC_ACTIVITY_ACTING_ON_A_NUCLEIC_ACID;M2CPREACTOME_MM15547_REACTOME_METABOLISM_OF_RNA;M5GOBP_MM6998_GOBP_NCRNA_METABOLIC_PROCESS;M5GOBP_MM5814_GOBP_MRNA_METABOLIC_PROCESS;M5GOCC_MM12719_GOCC_RIBONUCLEOPROTEIN_COMPLEX;M5GOBP_MM4692_GOBP_RNA_PROCESSING;M3GTRD_MM1798_MYEF2_MYEF2L_TARGET_GENES;M3GTRD_MM1708_RUVBL1_TARGET_GENES;M5GOMF_MM12813_GOMF_RNA_BINDING;M3GTRD_MM1601_DMRTB1_TARGET_GENES;M5GOCC_MM12665_GOCC_NUCLEAR_PROTEIN_CONTAINING_COMPLEX;M5GOBP_MM5197_GOBP_MACROMOLECULE_CATABOLIC_PROCESS;M5GOBP_MM16835_GOBP_CELLULAR_CATABOLIC_PROCESS;M3GTRD_MM1669_NFKB1_TARGET_GENES;M5GOMF_MM13724_GOMF_ADENYL_NUCLEOTIDE_BINDING;M3GTRD_MM1853_RUVBL2_TARGET_GENES;M5GOCC_MM12671_GOCC_CATALYTIC_COMPLEX;M3GTRD_MM1849_DMRT1_TARGET_GENES;M3GTRD_MM1724_RELB_TARGET_GENES;M5GOMF_MM16512_GOMF_PURINE_NUCLEOTIDE_BINDING;M3GTRD_MM1805_OGT_TARGET_GENES;M5GOBP_MM16799_GOBP_CELLULAR_RESPONSE_TO_STRESS	1	1	0	0	0	1	1	1	1	1	1	1	1	0	1	0	0	0	0	1	1	0	1	0	0	0	0	0	0	1	0	1	0	1	0	0	0	0	0	1	0	1	1	0	1	0	0	0	0	0	0	0	1	1	0	0	0	1	1	0	0	0	0	0	0	0	1	0	0	1	0	0	0	0	1	0	1	1	0	0	0	0	0	0	0	0	0	0	0	0	0	0	0	0	0	0	0	0	0	0	0	0	0	0	1	0	0	0	0	1	0	0	0	0	0	0	0	0	0	0	0	0	0	0	0	0	1	0	0	1	0	0	0	0	0	0	0	1	0	0	0	0	0	0	0	0	0	0	0	0	0	0	0	0	0	0	0	0	0	0	0	0	0	0	0	0	0	0	0	0	1	0	0	0	0	0	0	0	0	1	0	0	0	0	0	0	0	1	0	0	0	0	0	0	0	0	0	0	0	0	0	0	0	0	0	0	0	0	0	0	0	1	0	0	0	0	0	0	0	0	0	0	0	0	0	0	0	0	0	0	0	0	0	0	0	0	0	0	0	0	0	0	0
Dtx3l	ENSMUSG00000049502.18	0.252429	0.15068	0.511816	0.340352	0.744388	0.000347186	0.00376427	1.08414	FALSE	FALSE	(18) M5GOBP_MM10592_GOBP_POSITIVE_REGULATION_OF_PROTEIN_LOCALIZATION;bioP481_NotchSignalingPathway;M5GOBP_MM10764_GOBP_REGULATION_OF_POST_TRANSLATIONAL_PROTEIN_MO;M5GOBP_MM6979_GOBP_PROTEIN_LOCALIZATION_TO_NUCLEUS;M5GOMF_MM14194_GOMF_MOLECULAR_ADAPTOR_ACTIVITY;M5GOBP_MM6820_GOBP_PROTEIN_LOCALIZATION_TO_ORGANELLE;M3GTRD_MM1655_SAP18_TARGET_GENES;M5GOBP_MM5197_GOBP_MACROMOLECULE_CATABOLIC_PROCESS;M5GOBP_MM16835_GOBP_CELLULAR_CATABOLIC_PROCESS;M3GTRD_MM1855_HNF4G_TARGET_GENES;M5GOBP_MM8238_GOBP_INTRACELLULAR_TRANSPORT;M3GTRD_MM1678_NR5A1_TARGET_GENES;M3GTRD_MM1674_CCL5_TARGET_GENES;M5GOBP_MM7851_GOBP_ESTABLISHMENT_OF_PROTEIN_LOCALIZATION;M5GOBP_MM8705_GOBP_POSITIVE_REGULATION_OF_RNA_METABOLIC_PROCESS;M5GOBP_MM4729_GOBP_PROTEOLYSIS;M5GOBP_MM16799_GOBP_CELLULAR_RESPONSE_TO_STRESS;M5GOBP_MM8032_GOBP_POSITIVE_REGULATION_OF_NUCLEOBASE_CONTAINING	0	0	0	0	0	0	0	0	0	0	0	0	0	0	0	0	0	1	0	0	0	0	0	0	0	0	0	0	0	0	1	0	0	0	0	0	0	1	0	0	0	0	0	0	0	1	0	0	0	0	0	0	0	0	0	1	0	0	0	0	0	0	0	0	0	1	1	0	0	0	0	1	0	0	0	0	0	0	0	0	0	0	0	0	0	0	0	0	0	1	0	0	0	0	0	1	0	0	0	0	0	0	0	0	1	0	0	0	0	0	0	0	0	0	0	0	0	0	0	0	0	0	0	0	0	0	1	0	0	0	0	0	0	0	0	1	0	0	0	0	0	0	0	0	0	0	0	0	0	0	0	0	0	0	0	0	0	0	0	0	0	0	0	0	0	0	0	0	0	0	0	0	0	0	0	0	0	0	0	0	0	0	0	0	0	1	0	0	1	0	0	0	0	0	0	0	0	0	0	0	0	0	0	0	0	0	0	0	0	0	0	0	0	0	0	0	0	0	1	0	0	0	0	0	0	0	0	0	0	0	0	0	0	0	0	1	0	0	0	0	1	0	0
Lnx1	ENSMUSG00000029228.16	0.128533	0.0678804	0.292337	0.167541	0.921066	0.000111269	0.00152762	1.093	FALSE	FALSE	(5) bioP481_NotchSignalingPathway;M5GOMF_MM13649_GOMF_PROTEIN_DOMAIN_SPECIFIC_BINDING;M5GOBP_MM5197_GOBP_MACROMOLECULE_CATABOLIC_PROCESS;M5GOBP_MM4729_GOBP_PROTEOLYSIS;M3GTRD_MM1849_DMRT1_TARGET_GENES	0	0	0	0	0	0	0	0	0	0	0	0	0	0	0	0	0	0	0	0	0	0	0	0	0	0	0	0	0	0	0	0	0	0	0	0	0	0	0	0	0	0	0	0	0	0	0	0	0	0	0	0	0	0	0	0	0	0	0	0	0	0	0	1	0	0	0	0	0	0	0	0	0	0	0	0	0	0	0	0	0	0	0	0	0	0	0	0	0	1	0	0	0	0	0	1	0	0	0	0	0	0	0	0	0	0	0	0	0	0	0	0	0	0	0	0	0	0	0	0	0	0	0	0	0	0	1	0	0	0	0	0	0	0	0	0	0	0	0	0	0	0	0	0	0	0	0	0	0	0	0	0	0	0	0	0	0	0	0	0	0	0	0	0	0	0	0	0	0	0	0	0	0	0	0	0	0	0	0	0	0	0	0	0	0	0	0	0	0	0	0	0	0	0	0	0	0	0	0	0	0	0	0	0	0	0	0	0	0	0	0	1	0	0	0	0	0	0	0	0	0	0	0	0	0	0	0	0	0	0	0	0	0	0	0	0	0	0	0	0	0	0	0
Entpd6	ENSMUSG00000033068.17	0.135548	0.0856157	0.352634	0.171859	0.662853	0.000290682	0.00325882	1.33633	FALSE	FALSE	(12) M5GOBP_MM7740_GOBP_CELLULAR_NITROGEN_COMPOUND_CATABOLIC_PROCESS;M5GOBP_MM10676_GOBP_ORGANIC_CYCLIC_COMPOUND_CATABOLIC_PROCESS;M3GTRD_MM1754_GLI3_TARGET_GENES;M5GOBP_MM5978_GOBP_ORGANOPHOSPHATE_METABOLIC_PROCESS;M3GTRD_MM1798_MYEF2_MYEF2L_TARGET_GENES;M5GOBP_MM16835_GOBP_CELLULAR_CATABOLIC_PROCESS;M3GTRD_MM1729_GLI2_TARGET_GENES;M3GTRD_MM1625_NLRC5_TARGET_GENES;M5GOMF_MM13724_GOMF_ADENYL_NUCLEOTIDE_BINDING;M3GTRD_MM1674_CCL5_TARGET_GENES;M5GOBP_MM7745_GOBP_SMALL_MOLECULE_METABOLIC_PROCESS;M5GOMF_MM16512_GOMF_PURINE_NUCLEOTIDE_BINDING	0	0	0	1	0	0	0	0	0	0	0	0	0	0	0	0	0	1	0	0	0	0	0	0	0	0	0	0	0	0	0	0	0	0	0	0	0	0	0	0	0	0	0	0	0	0	0	0	0	0	0	0	0	0	0	0	0	0	1	0	0	0	0	0	0	0	1	0	0	0	0	0	0	0	1	0	0	0	0	0	0	0	0	0	0	0	0	0	0	0	0	0	0	0	0	0	0	0	0	1	0	0	0	0	0	0	0	0	0	0	0	0	0	0	0	0	0	0	0	0	0	0	0	0	0	0	0	0	0	1	0	0	0	0	0	0	0	0	0	0	0	0	0	0	0	0	0	1	0	0	0	0	0	0	0	0	0	0	0	0	0	0	0	0	0	0	0	0	0	0	1	0	0	0	0	0	0	0	0	0	0	0	0	0	0	0	0	1	0	0	0	0	0	0	0	0	0	0	0	0	1	0	0	0	0	0	0	0	0	0	0	0	0	0	0	0	0	0	0	0	0	0	0	0	0	0	0	0	0	0	0	0	0	0	0	0	0	0	0	1	0	0	0
Rpp38	ENSMUSG00000049950.7	0.123259	0.0667905	0.152072	0.0597292	0.883981	0.00068607	0.00650359	1.54195	FALSE	FALSE	(23) M5GOMF_MM14384_GOMF_CATALYTIC_ACTIVITY_ACTING_ON_A_TRNA;M5GOBP_MM4695_GOBP_TRNA_METABOLIC_PROCESS;M2CPREACTOME_MM15324_REACTOME_MAJOR_PATHWAY_OF_RRNA_PROCESSING_;M5GOBP_MM5815_GOBP_RRNA_METABOLIC_PROCESS;M5GOBP_MM7404_GOBP_RIBOSOME_BIOGENESIS;M3GTRD_MM1856_NFAT5_TARGET_GENES;M5GOMF_MM14383_GOMF_CATALYTIC_ACTIVITY_ACTING_ON_RNA;M5GOBP_MM6972_GOBP_NCRNA_PROCESSING;M5GOBP_MM6156_GOBP_RIBONUCLEOPROTEIN_COMPLEX_BIOGENESIS;M5GOMF_MM14416_GOMF_CATALYTIC_ACTIVITY_ACTING_ON_A_NUCLEIC_ACID;M2CPREACTOME_MM15547_REACTOME_METABOLISM_OF_RNA;M5GOBP_MM6998_GOBP_NCRNA_METABOLIC_PROCESS;M3GTRD_MM1811_FEV_TARGET_GENES;M5GOCC_MM12719_GOCC_RIBONUCLEOPROTEIN_COMPLEX;M5GOBP_MM4692_GOBP_RNA_PROCESSING;M5GOCC_MM11816_GOCC_NUCLEOLUS;M3GTRD_MM1790_PCGF3_TARGET_GENES;M5GOMF_MM12813_GOMF_RNA_BINDING;M5GOCC_MM12665_GOCC_NUCLEAR_PROTEIN_CONTAINING_COMPLEX;M3GTRD_MM1655_SAP18_TARGET_GENES;M3GTRD_MM1725_SOX10_TARGET_GENES;M5GOCC_MM12671_GOCC_CATALYTIC_COMPLEX;M3GTRD_MM1805_OGT_TARGET_GENES	1	1	0	0	0	1	1	1	1	1	1	1	1	0	0	0	0	0	0	1	1	1	0	0	0	0	0	0	0	0	0	0	0	0	0	0	0	0	0	0	0	1	1	0	0	0	0	0	0	0	0	0	0	1	0	1	0	0	0	0	0	0	0	0	0	0	0	0	0	0	0	0	0	0	0	0	0	0	0	0	0	1	0	0	0	0	0	0	0	0	0	0	0	0	0	0	0	0	0	0	1	0	0	0	0	0	0	0	0	0	0	0	0	0	0	0	1	0	0	0	0	0	0	0	0	0	0	0	0	0	0	0	0	0	0	0	0	0	0	0	0	0	0	0	0	0	0	0	0	0	0	0	0	0	0	0	0	0	0	0	0	0	0	0	1	0	0	0	0	0	0	0	0	0	0	0	1	0	0	0	0	0	0	0	0	0	0	0	0	0	0	0	0	0	0	0	0	0	0	0	0	0	0	0	0	0	0	0	0	0	0	0	0	0	0	0	0	0	0	0	0	0	0	0	0	0	0	0	0	0	0	0	0	0	1	0	0	0	0	0	0	0	0
Lmo4	ENSMUSG00000028266.18	0.166625	0.0880584	0.357336	0.246025	0.920074	0.00159043	0.0127213	0.903437	FALSE	FALSE	(9) M5GOBP_MM6113_GOBP_NEURAL_TUBE_DEVELOPMENT;M5GOCC_MM12665_GOCC_NUCLEAR_PROTEIN_CONTAINING_COMPLEX;M5GOBP_MM16868_GOBP_PROTEIN_CONTAINING_COMPLEX_ASSEMBLY;M5GOBP_MM8031_GOBP_NEGATIVE_REGULATION_OF_NUCLEOBASE_CONTAINING;M3GTRD_MM1678_NR5A1_TARGET_GENES;M3GTRD_MM1854_PHF2_TARGET_GENES;M5GOBP_MM8705_GOBP_POSITIVE_REGULATION_OF_RNA_METABOLIC_PROCESS;M3GTRD_MM1739_LRRFIP1_TARGET_GENES;M5GOBP_MM8032_GOBP_POSITIVE_REGULATION_OF_NUCLEOBASE_CONTAINING	0	0	0	0	0	0	0	0	0	0	1	0	0	1	0	0	0	0	0	0	0	0	0	0	0	0	0	0	0	0	0	0	0	0	0	0	0	1	0	0	0	0	0	0	0	0	0	0	0	0	0	0	0	0	0	0	0	0	0	0	0	0	0	0	0	0	0	0	0	0	0	0	1	0	0	0	0	0	0	0	0	0	0	0	0	0	0	0	0	0	0	0	0	0	0	0	0	0	0	0	0	0	0	0	0	0	0	0	0	0	0	0	0	0	0	1	0	0	0	0	0	0	0	0	0	0	0	0	0	0	0	0	0	0	0	0	0	0	0	0	0	0	0	0	0	0	0	0	0	0	0	0	0	0	0	0	0	0	0	0	0	0	0	0	0	0	0	0	0	0	0	0	0	0	0	0	0	0	0	0	0	0	0	0	0	0	0	0	0	1	0	0	0	0	0	0	0	0	0	0	0	0	0	0	0	0	0	0	0	0	0	0	0	0	1	0	0	0	0	0	0	0	0	0	0	0	0	0	0	0	0	0	0	0	0	1	0	0	0	0	1	0	0
Rbm34	ENSMUSG00000033931.10	0.137905	0.0901412	0.364902	0.220997	0.613417	2.6963e-06	6.98205e-05	0.952633	FALSE	FALSE	(24) M5GOBP_MM3975_GOBP_MATURATION_OF_LSU_RRNA;M5GOBP_MM7409_GOBP_RIBOSOMAL_LARGE_SUBUNIT_BIOGENESIS;M5GOBP_MM5815_GOBP_RRNA_METABOLIC_PROCESS;M5GOBP_MM7404_GOBP_RIBOSOME_BIOGENESIS;M5GOBP_MM6972_GOBP_NCRNA_PROCESSING;M5GOBP_MM6156_GOBP_RIBONUCLEOPROTEIN_COMPLEX_BIOGENESIS;M2CPWIKIPATHWAYS_MM15946_WP_MRNA_PROCESSING;M3GTRD_MM1838_FOXJ2_TARGET_GENES;M5GOBP_MM6998_GOBP_NCRNA_METABOLIC_PROCESS;M3GTRD_MM1788_NRD1_TARGET_GENES;M3GTRD_MM1807_TAF10_TARGET_GENES;M3GTRD_MM1845_CHAF1A_TARGET_GENES;M3GTRD_MM1754_GLI3_TARGET_GENES;M5GOBP_MM4692_GOBP_RNA_PROCESSING;M5GOCC_MM11816_GOCC_NUCLEOLUS;M3GTRD_MM1633_TOX2_TARGET_GENES;M5GOMF_MM12813_GOMF_RNA_BINDING;M3GTRD_MM1689_ID2_TARGET_GENES;M5GOCC_MM11812_GOCC_CHROMOSOME;M3GTRD_MM1669_NFKB1_TARGET_GENES;M3GTRD_MM1725_SOX10_TARGET_GENES;M3GTRD_MM1855_HNF4G_TARGET_GENES;M3GTRD_MM1854_PHF2_TARGET_GENES;M3GTRD_MM1842_THAP11_TARGET_GENES	1	1	1	0	0	0	1	0	1	1	0	1	1	0	0	0	0	0	0	0	0	1	0	0	1	1	1	0	0	0	0	0	0	0	0	0	0	0	0	0	0	0	0	0	0	0	0	0	0	0	0	0	0	0	0	0	0	0	0	0	0	0	1	0	0	0	0	0	0	1	0	0	0	0	0	0	0	0	0	0	0	1	0	0	1	0	0	0	0	0	0	0	0	0	0	0	0	0	0	0	0	0	0	0	0	0	0	0	0	0	0	0	0	0	0	0	0	1	1	0	0	0	0	0	0	0	0	0	0	0	0	0	1	0	0	0	0	0	0	0	0	0	0	0	0	0	0	1	0	0	0	0	0	0	0	0	0	0	0	0	0	0	0	0	0	0	0	0	0	0	0	0	0	0	0	0	0	0	0	0	0	0	0	0	0	0	0	0	0	1	0	0	0	0	0	0	0	1	1	0	0	0	0	0	0	0	0	0	0	0	0	0	0	0	0	0	0	0	1	0	0	0	0	0	0	0	0	0	0	0	0	0	0	0	0	0	0	0	0	0	0	0	0
U2af2	ENSMUSG00000030435.17	0.215101	0.128259	0.503315	0.384366	0.745956	6.88218e-05	0.00103071	0.836212	TRUE	FALSE	(29) M5GOCC_MM11806_GOCC_U2_TYPE_SPLICEOSOMAL_COMPLEX;bioP260_Spliceosome;bioP1138_MessengerRNAProcessing;M2CPREACTOME_MM15411_REACTOME_MRNA_SPLICING;M5GOCC_MM11803_GOCC_SPLICEOSOMAL_COMPLEX;M2CPREACTOME_MM15414_REACTOME_PROCESSING_OF_CAPPED_INTRON_CONTA;M5GOBP_MM10764_GOBP_REGULATION_OF_POST_TRANSLATIONAL_PROTEIN_MO;M5GOBP_MM3957_GOBP_RNA_SPLICING_VIA_TRANSESTERIFICATION_REACTIO;M5GOCC_MM11966_GOCC_NUCLEAR_SPECK;M5GOBP_MM5176_GOBP_RNA_SPLICING;M2CPWIKIPATHWAYS_MM15946_WP_MRNA_PROCESSING;M5GOBP_MM4693_GOBP_MRNA_PROCESSING;M2CPREACTOME_MM15547_REACTOME_METABOLISM_OF_RNA;M3GTRD_MM1788_NRD1_TARGET_GENES;M5GOBP_MM5814_GOBP_MRNA_METABOLIC_PROCESS;M5GOCC_MM11964_GOCC_NUCLEAR_BODY;M5GOMF_MM13649_GOMF_PROTEIN_DOMAIN_SPECIFIC_BINDING;bioP1164_GeneExpression;M5GOCC_MM12719_GOCC_RIBONUCLEOPROTEIN_COMPLEX;M5GOBP_MM4692_GOBP_RNA_PROCESSING;M3GTRD_MM1745_NFATC2_TARGET_GENES;M5GOMF_MM12813_GOMF_RNA_BINDING;M5GOCC_MM12665_GOCC_NUCLEAR_PROTEIN_CONTAINING_COMPLEX;M3GTRD_MM1706_PEX2_TARGET_GENES;M5GOBP_MM8031_GOBP_NEGATIVE_REGULATION_OF_NUCLEOBASE_CONTAINING;M2CPREACTOME_MM15018_REACTOME_METABOLISM_OF_PROTEINS;M5GOBP_MM8705_GOBP_POSITIVE_REGULATION_OF_RNA_METABOLIC_PROCESS;M3GTRD_MM1739_LRRFIP1_TARGET_GENES;M5GOBP_MM8032_GOBP_POSITIVE_REGULATION_OF_NUCLEOBASE_CONTAINING	1	1	0	0	0	1	0	1	0	0	1	0	0	1	1	0	0	0	0	0	0	0	1	0	0	1	1	0	0	1	0	0	0	1	0	0	0	0	0	0	0	0	0	1	0	0	0	0	1	0	0	0	1	0	0	0	0	0	0	0	0	0	0	1	0	0	0	0	0	0	1	0	0	0	0	0	1	0	0	1	0	0	0	0	0	0	0	0	1	0	0	0	0	0	0	0	0	0	0	0	0	0	0	0	0	0	0	0	0	0	0	0	0	0	0	1	0	0	0	1	0	0	0	0	0	0	0	0	0	0	0	0	0	0	0	1	0	0	0	0	0	0	0	0	0	1	0	0	0	0	0	0	0	0	0	0	0	0	0	0	0	0	0	0	0	0	0	0	0	0	0	0	0	0	0	0	0	0	0	0	0	0	0	0	0	0	0	0	0	0	0	0	1	0	1	0	0	0	0	0	0	0	0	0	0	0	0	0	0	0	0	0	0	0	0	0	0	0	0	0	0	0	0	0	0	0	1	0	0	0	0	0	0	0	0	1	0	0	0	0	1	0	0
Polr2l	ENSMUSG00000038489.9	0.562083	0.339664	0.845096	0.736867	0.726675	1.33412e-06	3.83744e-05	0.699187	FALSE	FALSE	(17) bioP318_Huntington_sDisease;M5GOBP_MM4695_GOBP_TRNA_METABOLIC_PROCESS;bioP1138_MessengerRNAProcessing;bioP983_HIVInfection;M2CPREACTOME_MM15411_REACTOME_MRNA_SPLICING;M2CPREACTOME_MM15414_REACTOME_PROCESSING_OF_CAPPED_INTRON_CONTA;M5GOMF_MM14383_GOMF_CATALYTIC_ACTIVITY_ACTING_ON_RNA;M5GOMF_MM14416_GOMF_CATALYTIC_ACTIVITY_ACTING_ON_A_NUCLEIC_ACID;M2CPREACTOME_MM15547_REACTOME_METABOLISM_OF_RNA;M5GOBP_MM6998_GOBP_NCRNA_METABOLIC_PROCESS;bioP906_Disease;bioP1164_GeneExpression;M5GOCC_MM11816_GOCC_NUCLEOLUS;M3GTRD_MM1801_MAFA_TARGET_GENES;M5GOCC_MM12665_GOCC_NUCLEAR_PROTEIN_CONTAINING_COMPLEX;M3GTRD_MM1854_PHF2_TARGET_GENES;M5GOCC_MM12671_GOCC_CATALYTIC_COMPLEX	0	0	0	0	0	1	0	0	1	0	1	0	0	0	0	0	0	0	0	1	0	1	1	0	0	0	0	0	0	1	0	0	0	0	0	0	0	0	0	0	0	1	0	0	0	0	0	0	0	0	0	0	0	1	0	0	0	0	0	0	0	0	0	0	0	0	0	0	0	0	0	0	0	0	0	0	0	0	0	0	0	0	0	0	0	0	0	0	0	0	0	0	0	0	0	0	0	0	0	0	1	0	0	0	0	1	0	0	0	0	0	0	0	0	0	0	0	0	0	0	0	0	0	0	0	0	0	0	0	0	0	0	0	0	1	0	0	0	0	0	0	0	0	0	0	1	0	0	0	0	0	0	0	0	0	0	0	0	0	0	0	0	0	0	0	0	0	0	0	0	0	0	0	1	0	0	0	0	0	0	0	0	0	1	0	0	0	0	0	1	0	0	0	0	1	0	0	0	0	0	0	0	0	0	0	0	0	0	0	0	0	0	0	0	0	0	0	0	0	0	0	0	0	0	0	0	0	0	0	0	0	0	0	0	0	0	0	0	0	0	0	0	0
ENSMUSG00000120387	ENSMUSG00000120387.1	0.0951476	0.016176	0.0495343	0.0107521	2.55632	5.21197e-06	0.000119932	2.49997	TRUE	FALSE		0	0	0	0	0	0	0	0	0	0	0	0	0	0	0	0	0	0	0	0	0	0	0	0	0	0	0	0	0	0	0	0	0	0	0	0	0	0	0	0	0	0	0	0	0	0	0	0	0	0	0	0	0	0	0	0	0	0	0	0	0	0	0	0	0	0	0	0	0	0	0	0	0	0	0	0	0	0	0	0	0	0	0	0	0	0	0	0	0	0	0	0	0	0	0	0	0	0	0	0	0	0	0	0	0	0	0	0	0	0	0	0	0	0	0	0	0	0	0	0	0	0	0	0	0	0	0	0	0	0	0	0	0	0	0	0	0	0	0	0	0	0	0	0	0	0	0	0	0	0	0	0	0	0	0	0	0	0	0	0	0	0	0	0	0	0	0	0	0	0	0	0	0	0	0	0	0	0	0	0	0	0	0	0	0	0	0	0	0	0	0	0	0	0	0	0	0	0	0	0	0	0	0	0	0	0	0	0	0	0	0	0	0	0	0	0	0	0	0	0	0	0	0	0	0	0	0	0	0	0	0	0	0	0	0	0	0	0	0	0	0	0	0
Slc25a24	ENSMUSG00000040322.11	0.458954	0.258795	0.74523	0.639279	0.826537	0.00233109	0.0171451	0.833858	FALSE	FALSE	(6) M5GOCC_MM11979_GOCC_ORGANELLE_INNER_MEMBRANE;M5GOCC_MM11820_GOCC_MITOCHONDRIAL_ENVELOPE;M5GOCC_MM12150_GOCC_ENVELOPE;M5GOBP_MM8238_GOBP_INTRACELLULAR_TRANSPORT;M5GOCC_MM11819_GOCC_MITOCHONDRION;M5GOBP_MM16799_GOBP_CELLULAR_RESPONSE_TO_STRESS	0	0	0	0	0	0	0	0	0	0	0	0	0	0	0	0	0	0	0	0	0	0	0	0	0	0	0	0	0	0	0	0	0	0	0	0	0	0	0	0	0	0	0	0	0	1	0	0	0	0	0	0	0	0	0	0	0	0	0	0	0	0	0	0	0	0	0	0	0	0	0	0	0	0	0	0	0	0	0	0	0	0	0	0	0	0	0	0	0	0	0	0	0	0	0	0	0	0	0	0	0	0	0	0	1	0	1	0	0	0	0	0	0	0	0	0	0	0	0	0	0	1	0	0	0	0	0	0	0	0	0	0	0	0	0	0	0	0	0	0	0	0	0	0	0	0	0	0	0	1	0	0	0	0	0	0	0	0	0	0	0	0	0	0	0	0	0	0	0	0	0	0	0	0	0	0	0	0	0	0	0	0	0	0	0	0	1	0	0	0	0	0	0	0	0	0	0	0	0	0	0	0	0	0	0	0	0	0	0	0	0	0	0	0	0	0	0	0	0	0	0	0	0	0	0	0	0	0	0	0	0	0	0	0	0	0	0	0	0	0	0	0	0
Dhx9	ENSMUSG00000042699.12	0.352385	0.224379	0.661622	0.525842	0.651214	0.00268459	0.0190802	0.749464	FALSE	FALSE	(57) M5GOCC_MM12308_GOCC_POLYSOMAL_RIBOSOME;M5GOMF_MM13187_GOMF_ATP_DEPENDENT_ACTIVITY_ACTING_ON_RNA;M5GOCC_MM11862_GOCC_POLYSOME;M5GOBP_MM4189_GOBP_CYTOPLASMIC_TRANSLATION;M5GOMF_MM12900_GOMF_HELICASE_ACTIVITY;M5GOBP_MM16199_GOBP_POSITIVE_REGULATION_OF_AMIDE_METABOLIC_PROC;bioP1138_MessengerRNAProcessing;M2CPREACTOME_MM15411_REACTOME_MRNA_SPLICING;M5GOCC_MM11861_GOCC_RIBOSOME;M2CPREACTOME_MM15414_REACTOME_PROCESSING_OF_CAPPED_INTRON_CONTA;M5GOBP_MM3957_GOBP_RNA_SPLICING_VIA_TRANSESTERIFICATION_REACTIO;M3GTRD_MM1614_GM14326_TARGET_GENES;M5GOMF_MM12817_GOMF_MRNA_BINDING;M3GTRD_MM1856_NFAT5_TARGET_GENES;M5GOMF_MM14383_GOMF_CATALYTIC_ACTIVITY_ACTING_ON_RNA;M5GOBP_MM6156_GOBP_RIBONUCLEOPROTEIN_COMPLEX_BIOGENESIS;M5GOBP_MM5176_GOBP_RNA_SPLICING;M5GOBP_MM7740_GOBP_CELLULAR_NITROGEN_COMPOUND_CATABOLIC_PROCESS;M2CPWIKIPATHWAYS_MM15946_WP_MRNA_PROCESSING;M5GOBP_MM16197_GOBP_REGULATION_OF_AMIDE_METABOLIC_PROCESS;M5GOBP_MM4693_GOBP_MRNA_PROCESSING;M5GOBP_MM10676_GOBP_ORGANIC_CYCLIC_COMPOUND_CATABOLIC_PROCESS;M3GTRD_MM16632_ZFP808_TARGET_GENES;M5GOMF_MM14417_GOMF_ATP_DEPENDENT_ACTIVITY;M3GTRD_MM1709_WDR5_TARGET_GENES;M5GOMF_MM14416_GOMF_CATALYTIC_ACTIVITY_ACTING_ON_A_NUCLEIC_ACID;M2CPREACTOME_MM15547_REACTOME_METABOLISM_OF_RNA;M3GTRD_MM1691_ETV2_TARGET_GENES;M5GOBP_MM5814_GOBP_MRNA_METABOLIC_PROCESS;M5GOBP_MM7539_GOBP_PEPTIDE_BIOSYNTHETIC_PROCESS;M5GOCC_MM11964_GOCC_NUCLEAR_BODY;M5GOCC_MM12191_GOCC_PROTEIN_DNA_COMPLEX;bioP1164_GeneExpression;M5GOBP_MM4735_GOBP_PEPTIDE_METABOLIC_PROCESS;M5GOBP_MM7675_GOBP_AMIDE_BIOSYNTHETIC_PROCESS;M5GOCC_MM12719_GOCC_RIBONUCLEOPROTEIN_COMPLEX;M3GTRD_MM1690_ELK4_TARGET_GENES;M5GOBP_MM4692_GOBP_RNA_PROCESSING;M5GOCC_MM11816_GOCC_NUCLEOLUS;M5GOBP_MM6820_GOBP_PROTEIN_LOCALIZATION_TO_ORGANELLE;M5GOBP_MM16240_GOBP_AMIDE_METABOLIC_PROCESS;M5GOMF_MM12813_GOMF_RNA_BINDING;M3GTRD_MM1637_ZFP938_TARGET_GENES;M5GOCC_MM11812_GOCC_CHROMOSOME;M5GOBP_MM5197_GOBP_MACROMOLECULE_CATABOLIC_PROCESS;M5GOBP_MM16835_GOBP_CELLULAR_CATABOLIC_PROCESS;M5GOBP_MM16868_GOBP_PROTEIN_CONTAINING_COMPLEX_ASSEMBLY;M5GOBP_MM8031_GOBP_NEGATIVE_REGULATION_OF_NUCLEOBASE_CONTAINING;M3GTRD_MM1669_NFKB1_TARGET_GENES;M5GOBP_MM8238_GOBP_INTRACELLULAR_TRANSPORT;M5GOMF_MM13724_GOMF_ADENYL_NUCLEOTIDE_BINDING;M5GOBP_MM10704_GOBP_ORGANONITROGEN_COMPOUND_BIOSYNTHETIC_PROCES;M5GOBP_MM8705_GOBP_POSITIVE_REGULATION_OF_RNA_METABOLIC_PROCESS;M5GOCC_MM12671_GOCC_CATALYTIC_COMPLEX;M5GOMF_MM16512_GOMF_PURINE_NUCLEOTIDE_BINDING;M5GOBP_MM16799_GOBP_CELLULAR_RESPONSE_TO_STRESS;M5GOBP_MM8032_GOBP_POSITIVE_REGULATION_OF_NUCLEOBASE_CONTAINING	1	1	0	0	1	1	0	1	0	1	0	0	0	0	1	1	1	0	1	1	0	1	1	0	1	0	1	0	1	1	1	1	0	1	0	0	0	0	0	1	0	1	0	0	0	1	1	0	1	0	0	0	1	1	0	0	0	0	1	0	0	0	0	0	0	0	1	0	0	1	0	0	1	0	1	0	0	1	1	0	1	0	1	0	0	0	0	0	1	0	1	1	0	0	0	0	0	0	0	0	0	1	0	1	1	0	0	0	0	0	0	0	0	0	0	1	0	0	0	0	0	0	0	0	0	1	1	0	0	0	0	0	0	0	0	0	0	0	0	0	0	0	0	0	0	1	0	0	0	0	0	0	0	0	0	0	0	0	0	0	0	0	0	0	0	0	0	0	0	0	1	0	0	0	0	1	0	1	0	0	0	0	0	0	0	0	0	1	0	0	0	0	0	0	1	0	1	0	0	0	0	0	0	0	0	0	0	0	1	0	0	0	0	0	0	0	0	0	0	0	0	0	0	0	0	0	0	0	0	1	0	0	0	0	1	1	0	0	0	0	1	0	0
Dnajb6	ENSMUSG00000029131.15	0.457302	0.267618	0.763389	0.682609	0.772973	0.0130416	0.0640379	0.734592	FALSE	FALSE	(19) M3GTRD_MM1770_JMJD1C_TARGET_GENES;M5GOBP_MM6979_GOBP_PROTEIN_LOCALIZATION_TO_NUCLEUS;M5GOBP_MM7999_GOBP_NEGATIVE_REGULATION_OF_PROTEOLYSIS;M3GTRD_MM1838_FOXJ2_TARGET_GENES;M3GTRD_MM1691_ETV2_TARGET_GENES;M3GTRD_MM1606_GM14412_TARGET_GENES;M3GTRD_MM1690_ELK4_TARGET_GENES;M5GOBP_MM6820_GOBP_PROTEIN_LOCALIZATION_TO_ORGANELLE;M3GTRD_MM1684_HSF1_TARGET_GENES;M3GTRD_MM1637_ZFP938_TARGET_GENES;M5GOBP_MM8031_GOBP_NEGATIVE_REGULATION_OF_NUCLEOBASE_CONTAINING;M3GTRD_MM1725_SOX10_TARGET_GENES;M3GTRD_MM1678_NR5A1_TARGET_GENES;M3GTRD_MM1674_CCL5_TARGET_GENES;M3GTRD_MM1672_LYL1_TARGET_GENES;M3GTRD_MM1853_RUVBL2_TARGET_GENES;M5GOBP_MM4729_GOBP_PROTEOLYSIS;M3GTRD_MM1739_LRRFIP1_TARGET_GENES;M3GTRD_MM1724_RELB_TARGET_GENES	0	0	0	0	0	0	0	0	0	0	0	0	0	1	0	0	0	1	0	0	0	0	0	0	0	0	0	0	0	0	1	0	0	0	0	0	0	1	0	0	0	0	0	0	1	0	0	1	0	0	0	0	0	0	0	0	0	1	0	0	0	0	1	0	0	1	0	0	0	0	0	0	0	0	0	0	0	0	0	0	0	1	1	0	0	0	0	0	0	0	1	0	0	0	0	1	0	0	0	0	0	0	0	0	0	0	0	0	0	0	0	0	0	0	0	1	0	0	0	0	0	0	0	0	0	0	0	0	0	0	0	0	0	0	0	0	0	0	0	0	0	0	0	0	0	0	0	0	0	0	0	0	0	0	0	0	0	0	0	0	0	0	0	0	0	0	0	0	0	0	0	0	0	0	0	1	0	0	0	0	0	0	0	0	0	0	0	0	0	0	0	0	0	0	0	0	0	0	0	0	0	1	0	0	0	0	0	0	0	0	0	0	0	0	0	0	0	0	0	0	0	0	0	0	1	0	0	0	0	0	1	0	0	0	0	0	0	1	0	0	0	0	0
Tcea3	ENSMUSG00000001604.15	0.502387	0.301409	0.762311	0.656422	0.737076	0.00199281	0.0151705	0.755734	FALSE	FALSE	(4) M3GTRD_MM1734_PCGF5_TARGET_GENES;M3GTRD_MM1839_AFF4_TARGET_GENES;M3GTRD_MM1845_CHAF1A_TARGET_GENES;M3GTRD_MM1782_ELL3_TARGET_GENES	0	0	0	0	0	0	0	0	0	0	0	0	0	0	0	0	0	0	0	0	0	0	0	0	0	0	0	0	0	0	0	0	0	0	1	0	0	0	0	0	0	0	0	0	0	0	0	0	0	0	0	1	0	0	0	0	0	0	0	0	0	0	0	0	0	0	0	0	0	0	0	0	0	0	0	0	0	0	0	0	0	0	0	0	0	0	0	0	0	0	0	0	0	0	0	0	0	0	0	0	0	0	0	0	0	0	0	0	0	0	0	0	0	0	0	0	0	0	0	0	0	0	0	0	0	0	0	0	0	0	0	0	0	0	0	0	0	0	0	0	0	0	0	0	0	0	0	0	0	0	0	0	0	0	0	0	0	0	0	0	0	0	0	0	0	0	0	0	0	0	0	0	0	0	0	0	0	0	0	0	0	0	0	0	0	0	0	0	0	0	0	0	0	0	0	0	0	0	1	1	0	0	0	0	0	0	0	0	0	0	0	0	0	0	0	0	0	0	0	0	0	0	0	0	0	0	0	0	0	0	0	0	0	0	0	0	0	0	0	0	0	0	0
6720427I07Rik	ENSMUSG00000097375.4	0.100582	0.0427701	0.203655	0.0836931	1.2337	0.00745992	0.0419687	1.482	FALSE	FALSE		0	0	0	0	0	0	0	0	0	0	0	0	0	0	0	0	0	0	0	0	0	0	0	0	0	0	0	0	0	0	0	0	0	0	0	0	0	0	0	0	0	0	0	0	0	0	0	0	0	0	0	0	0	0	0	0	0	0	0	0	0	0	0	0	0	0	0	0	0	0	0	0	0	0	0	0	0	0	0	0	0	0	0	0	0	0	0	0	0	0	0	0	0	0	0	0	0	0	0	0	0	0	0	0	0	0	0	0	0	0	0	0	0	0	0	0	0	0	0	0	0	0	0	0	0	0	0	0	0	0	0	0	0	0	0	0	0	0	0	0	0	0	0	0	0	0	0	0	0	0	0	0	0	0	0	0	0	0	0	0	0	0	0	0	0	0	0	0	0	0	0	0	0	0	0	0	0	0	0	0	0	0	0	0	0	0	0	0	0	0	0	0	0	0	0	0	0	0	0	0	0	0	0	0	0	0	0	0	0	0	0	0	0	0	0	0	0	0	0	0	0	0	0	0	0	0	0	0	0	0	0	0	0	0	0	0	0	0	0	0	0	0	0
Xbp1	ENSMUSG00000020484.20	0.552669	0.337259	0.845656	0.757025	0.712559	1.06843e-05	0.000220906	0.746093	FALSE	FALSE	(39) M5GOBP_MM10689_GOBP_POSITIVE_REGULATION_OF_TRANSCRIPTION_FROM_R;M5GOBP_MM11045_GOBP_NEGATIVE_REGULATION_OF_RESPONSE_TO_ENDOPLAS;M5GOBP_MM10129_GOBP_POSITIVE_REGULATION_OF_WOUND_HEALING;M5GOBP_MM11342_GOBP_REGULATION_OF_RESPONSE_TO_ENDOPLASMIC_RETIC;M5GOBP_MM10592_GOBP_POSITIVE_REGULATION_OF_PROTEIN_LOCALIZATION;M5GOBP_MM4162_GOBP_COLUMNAR_CUBOIDAL_EPITHELIAL_CELL_DIFFERENTI;M5GOBP_MM7656_GOBP_PROTEIN_ACYLATION;bioP265_ProteinProcessingInTheEndoplasmicReticulum;M5GOBP_MM8683_GOBP_IMPORT_INTO_NUCLEUS;M5GOBP_MM7022_GOBP_RESPONSE_TO_ENDOPLASMIC_RETICULUM_STRESS;M5GOBP_MM10764_GOBP_REGULATION_OF_POST_TRANSLATIONAL_PROTEIN_MO;M5GOBP_MM11399_GOBP_RESPONSE_TO_LEUKEMIA_INHIBITORY_FACTOR;M3GTRD_MM1770_JMJD1C_TARGET_GENES;M5GOBP_MM6979_GOBP_PROTEIN_LOCALIZATION_TO_NUCLEUS;M5GOBP_MM9958_GOBP_ESTABLISHMENT_OF_PROTEIN_LOCALIZATION_TO_ORG;M3GTRD_MM1591_ND5_UNIPROT_A0A023J5X2_UNREVIEWED_TARGET_GENES;bioP906_Disease;M5GOBP_MM4888_GOBP_INTRACELLULAR_PROTEIN_TRANSPORT;M5GOBP_MM5987_GOBP_CELLULAR_HOMEOSTASIS;M5GOBP_MM6820_GOBP_PROTEIN_LOCALIZATION_TO_ORGANELLE;M3GTRD_MM1798_MYEF2_MYEF2L_TARGET_GENES;M3GTRD_MM1602_MLLT3_TARGET_GENES;M3GTRD_MM1722_ANP32E_TARGET_GENES;M3GTRD_MM1818_KDM4B_TARGET_GENES;M5GOCC_MM12665_GOCC_NUCLEAR_PROTEIN_CONTAINING_COMPLEX;M5GOBP_MM5197_GOBP_MACROMOLECULE_CATABOLIC_PROCESS;M5GOBP_MM16835_GOBP_CELLULAR_CATABOLIC_PROCESS;M5GOBP_MM8031_GOBP_NEGATIVE_REGULATION_OF_NUCLEOBASE_CONTAINING;M3GTRD_MM1669_NFKB1_TARGET_GENES;M5GOBP_MM8238_GOBP_INTRACELLULAR_TRANSPORT;M3GTRD_MM1674_CCL5_TARGET_GENES;M3GTRD_MM1854_PHF2_TARGET_GENES;M5GOBP_MM7851_GOBP_ESTABLISHMENT_OF_PROTEIN_LOCALIZATION;M5GOBP_MM8705_GOBP_POSITIVE_REGULATION_OF_RNA_METABOLIC_PROCESS;M5GOBP_MM4729_GOBP_PROTEOLYSIS;M3GTRD_MM1724_RELB_TARGET_GENES;M3GTRD_MM1802_RCOR1_TARGET_GENES;M5GOBP_MM16799_GOBP_CELLULAR_RESPONSE_TO_STRESS;M5GOBP_MM8032_GOBP_POSITIVE_REGULATION_OF_NUCLEOBASE_CONTAINING	0	0	0	0	0	0	0	0	0	0	1	0	0	0	0	0	0	1	0	0	0	0	0	0	0	0	0	1	0	0	1	0	0	0	0	0	0	0	1	0	1	0	0	0	0	1	0	0	0	0	0	0	0	0	0	0	0	1	0	0	0	0	0	0	0	1	1	0	0	1	0	1	0	1	0	0	0	0	0	0	0	0	0	0	0	0	0	0	0	0	0	0	0	1	1	1	0	0	0	0	0	0	0	0	1	1	0	0	0	0	0	0	0	1	0	1	0	0	0	0	0	0	0	0	0	0	1	0	0	1	0	0	0	1	0	1	0	0	0	0	0	1	0	0	0	0	0	0	0	0	0	1	0	0	1	0	0	0	0	0	0	1	0	1	0	0	0	0	0	0	0	0	0	0	0	0	0	0	0	0	0	0	0	0	0	1	0	0	0	1	0	0	0	0	0	0	0	0	0	0	0	1	0	1	0	0	0	0	0	0	0	0	0	0	0	0	0	0	0	0	0	0	0	0	0	0	0	1	0	0	0	0	0	1	0	1	0	0	1	0	1	1	0
Ubxn2a	ENSMUSG00000020634.13	0.342055	0.212389	0.674817	0.554849	0.68752	0.00484909	0.0300079	0.733494	FALSE	FALSE	(11) M5GOBP_MM10764_GOBP_REGULATION_OF_POST_TRANSLATIONAL_PROTEIN_MO;M5GOBP_MM11399_GOBP_RESPONSE_TO_LEUKEMIA_INHIBITORY_FACTOR;M5GOBP_MM9296_GOBP_MEMBRANE_ORGANIZATION;M3GTRD_MM1689_ID2_TARGET_GENES;M5GOBP_MM5197_GOBP_MACROMOLECULE_CATABOLIC_PROCESS;M5GOBP_MM16835_GOBP_CELLULAR_CATABOLIC_PROCESS;M3GTRD_MM1669_NFKB1_TARGET_GENES;M3GTRD_MM1854_PHF2_TARGET_GENES;M3GTRD_MM1853_RUVBL2_TARGET_GENES;M5GOBP_MM4729_GOBP_PROTEOLYSIS;M3GTRD_MM1849_DMRT1_TARGET_GENES	0	0	0	0	0	0	0	0	0	0	0	0	0	0	0	0	0	0	0	0	0	0	0	0	0	0	0	0	0	0	0	0	0	0	0	0	0	0	0	0	0	0	0	0	1	0	0	0	0	0	0	0	0	0	0	0	0	0	0	0	0	0	0	0	0	0	1	0	0	1	0	0	0	0	0	0	0	0	0	0	0	0	0	0	0	0	0	0	0	0	0	0	0	0	0	1	0	0	0	0	0	0	0	0	0	0	0	0	0	0	0	0	0	0	0	0	0	0	0	0	0	0	0	0	0	0	1	0	0	0	0	0	0	0	0	1	0	0	0	0	0	0	0	0	0	0	0	0	0	0	0	0	0	0	0	0	0	0	0	0	0	1	0	0	0	0	0	0	1	0	0	0	0	0	0	0	0	0	0	0	0	0	0	0	0	0	0	0	0	1	0	0	0	0	0	0	0	1	0	0	0	0	0	0	0	0	0	0	0	0	0	1	0	0	0	0	0	0	0	0	0	0	0	0	0	0	0	0	0	0	0	0	0	0	0	0	0	0	0	0	0	0	0
Ino80b	ENSMUSG00000030034.13	0.162591	0.100568	0.403931	0.258005	0.693076	9.32739e-06	0.000197017	0.972936	FALSE	FALSE	(24) M5GOCC_MM12681_GOCC_ATPASE_COMPLEX;M3GTRD_MM1838_FOXJ2_TARGET_GENES;M3GTRD_MM1734_PCGF5_TARGET_GENES;M5GOCC_MM11964_GOCC_NUCLEAR_BODY;M5GOCC_MM12191_GOCC_PROTEIN_DNA_COMPLEX;M3GTRD_MM1845_CHAF1A_TARGET_GENES;M5GOCC_MM11816_GOCC_NUCLEOLUS;M3GTRD_MM1633_TOX2_TARGET_GENES;M3GTRD_MM1602_MLLT3_TARGET_GENES;M3GTRD_MM1601_DMRTB1_TARGET_GENES;M3GTRD_MM1818_KDM4B_TARGET_GENES;M5GOCC_MM12665_GOCC_NUCLEAR_PROTEIN_CONTAINING_COMPLEX;M5GOCC_MM11812_GOCC_CHROMOSOME;M3GTRD_MM1706_PEX2_TARGET_GENES;M3GTRD_MM1625_NLRC5_TARGET_GENES;M2CPREACTOME_MM15018_REACTOME_METABOLISM_OF_PROTEINS;M3GTRD_MM1782_ELL3_TARGET_GENES;M3GTRD_MM1654_NR1I2_TARGET_GENES;M3GTRD_MM1853_RUVBL2_TARGET_GENES;M5GOBP_MM8705_GOBP_POSITIVE_REGULATION_OF_RNA_METABOLIC_PROCESS;M5GOCC_MM12671_GOCC_CATALYTIC_COMPLEX;M3GTRD_MM1724_RELB_TARGET_GENES;M5GOBP_MM16799_GOBP_CELLULAR_RESPONSE_TO_STRESS;M5GOBP_MM8032_GOBP_POSITIVE_REGULATION_OF_NUCLEOBASE_CONTAINING	0	0	0	1	0	0	0	0	0	0	1	0	0	0	0	0	0	0	0	1	0	1	0	0	1	0	0	0	0	0	0	0	0	0	1	0	0	0	0	0	1	0	0	0	1	0	0	0	1	0	0	0	0	0	0	0	0	1	0	0	0	0	1	0	0	0	0	0	0	0	0	0	0	0	0	0	0	0	0	1	0	0	0	0	0	0	0	0	0	0	0	0	0	0	1	0	0	0	0	0	0	1	0	0	1	0	0	0	0	1	0	0	0	0	0	0	0	0	1	0	0	0	0	0	0	0	0	0	0	0	0	0	0	0	0	0	0	0	0	0	0	0	0	0	0	0	0	0	0	0	0	0	0	0	0	0	0	0	0	0	0	0	0	0	0	0	0	0	0	0	0	0	0	0	0	0	0	0	0	0	0	0	0	0	0	0	0	0	0	0	0	1	0	0	0	0	0	0	1	1	0	0	0	0	0	0	0	0	0	0	0	0	0	0	0	0	0	0	0	0	0	0	0	0	0	0	1	0	0	0	0	0	0	0	0	1	0	0	0	0	1	0	1
Gm29216	ENSMUSG00000101249.2	0.190031	0.0266512	0.0523825	0.0317767	2.83396	0.00355977	0.0235779	2.449	FALSE	FALSE		0	0	0	0	0	0	0	0	0	0	0	0	0	0	0	0	0	0	0	0	0	0	0	0	0	0	0	0	0	0	0	0	0	0	0	0	0	0	0	0	0	0	0	0	0	0	0	0	0	0	0	0	0	0	0	0	0	0	0	0	0	0	0	0	0	0	0	0	0	0	0	0	0	0	0	0	0	0	0	0	0	0	0	0	0	0	0	0	0	0	0	0	0	0	0	0	0	0	0	0	0	0	0	0	0	0	0	0	0	0	0	0	0	0	0	0	0	0	0	0	0	0	0	0	0	0	0	0	0	0	0	0	0	0	0	0	0	0	0	0	0	0	0	0	0	0	0	0	0	0	0	0	0	0	0	0	0	0	0	0	0	0	0	0	0	0	0	0	0	0	0	0	0	0	0	0	0	0	0	0	0	0	0	0	0	0	0	0	0	0	0	0	0	0	0	0	0	0	0	0	0	0	0	0	0	0	0	0	0	0	0	0	0	0	0	0	0	0	0	0	0	0	0	0	0	0	0	0	0	0	0	0	0	0	0	0	0	0	0	0	0	0	0
Myzap	ENSMUSG00000041361.14	0.145532	0.0776153	0.248577	0.148019	0.906922	0.00121671	0.010246	1.14503	FALSE	FALSE	(7) M5GOCC_MM12191_GOCC_PROTEIN_DNA_COMPLEX;M3GTRD_MM1708_RUVBL1_TARGET_GENES;M5GOCC_MM12150_GOCC_ENVELOPE;M3GTRD_MM1601_DMRTB1_TARGET_GENES;M5GOCC_MM12665_GOCC_NUCLEAR_PROTEIN_CONTAINING_COMPLEX;M5GOCC_MM12671_GOCC_CATALYTIC_COMPLEX;M3GTRD_MM1849_DMRT1_TARGET_GENES	0	0	0	0	0	0	0	0	0	0	1	0	0	0	0	0	0	0	0	1	0	0	0	0	0	0	0	0	0	0	0	0	0	0	0	0	0	0	0	0	0	0	0	0	0	0	0	0	0	0	0	0	0	0	0	0	0	0	0	0	0	0	0	0	0	0	0	0	0	0	0	0	0	0	0	0	0	0	0	0	0	0	0	0	0	0	0	0	0	0	0	0	0	0	0	0	0	0	0	0	0	1	0	0	0	0	0	0	0	1	0	0	0	0	0	0	0	0	0	0	0	1	0	0	0	0	0	0	0	0	0	0	0	0	0	0	0	1	0	0	0	0	0	0	0	0	0	0	0	0	0	0	0	0	0	0	0	0	0	0	0	0	0	0	0	0	0	0	0	0	0	0	0	0	0	0	0	0	0	0	0	0	0	0	0	0	0	0	0	0	0	0	0	0	0	0	0	0	0	0	0	0	0	0	0	0	0	0	0	0	0	1	0	0	0	0	0	0	0	0	0	0	0	0	0	0	0	0	0	0	0	0	0	0	0	0	0	0	0	0	0	0	0
Eif1a	ENSMUSG00000057561.12	0.391624	0.22856	0.704575	0.583406	0.776893	3.27012e-07	1.13273e-05	0.782859	TRUE	FALSE	(17) M5GOMF_MM12726_GOMF_TRNA_BINDING;bioP1755_CytoplasmicRibosomalProteins;bioP1471_Translation;bioP816_ProteinMetabolism;M5GOBP_MM7539_GOBP_PEPTIDE_BIOSYNTHETIC_PROCESS;bioP1164_GeneExpression;M5GOBP_MM4735_GOBP_PEPTIDE_METABOLIC_PROCESS;M5GOBP_MM7675_GOBP_AMIDE_BIOSYNTHETIC_PROCESS;M5GOCC_MM12719_GOCC_RIBONUCLEOPROTEIN_COMPLEX;M3GTRD_MM1633_TOX2_TARGET_GENES;M3GTRD_MM1722_ANP32E_TARGET_GENES;M5GOBP_MM16240_GOBP_AMIDE_METABOLIC_PROCESS;M5GOMF_MM12813_GOMF_RNA_BINDING;M3GTRD_MM1855_HNF4G_TARGET_GENES;M3GTRD_MM1674_CCL5_TARGET_GENES;M5GOBP_MM10704_GOBP_ORGANONITROGEN_COMPOUND_BIOSYNTHETIC_PROCES;M3GTRD_MM1853_RUVBL2_TARGET_GENES	0	1	0	0	1	0	0	1	0	0	0	0	0	0	0	1	1	1	1	0	0	0	0	0	0	0	0	1	1	0	0	0	0	0	0	0	0	0	0	0	0	0	0	0	1	0	0	0	0	1	1	0	0	0	0	0	0	0	0	0	0	0	0	0	0	0	0	0	0	0	0	0	0	0	0	0	0	0	0	0	0	0	0	0	0	0	0	0	0	0	0	0	0	0	0	0	0	0	0	0	0	0	0	0	0	0	0	0	1	0	0	0	0	0	0	0	0	0	1	0	0	0	0	0	0	0	0	0	1	0	0	0	0	0	0	0	0	0	0	0	0	0	0	0	0	1	0	0	0	0	0	0	0	0	0	0	0	0	0	0	0	0	0	0	0	0	0	0	0	0	0	0	0	0	0	0	0	0	0	0	0	0	0	0	0	0	0	0	0	0	0	0	0	0	0	0	0	0	0	0	0	0	0	0	0	0	0	0	0	0	0	0	0	0	0	0	0	0	1	0	0	0	0	0	0	0	0	0	0	0	0	0	0	0	0	0	0	0	0	0	0	0	0
Ccdc127	ENSMUSG00000021578.18	0.119492	0.0602294	0.336315	0.222236	0.988379	1.28709e-11	1.70869e-09	0.874526	TRUE	FALSE	(8) M3GTRD_MM1657_BAZ1A_TARGET_GENES;M3GTRD_MM1708_RUVBL1_TARGET_GENES;M3GTRD_MM1801_MAFA_TARGET_GENES;M3GTRD_MM1689_ID2_TARGET_GENES;M3GTRD_MM1655_SAP18_TARGET_GENES;M3GTRD_MM1842_THAP11_TARGET_GENES;M3GTRD_MM1739_LRRFIP1_TARGET_GENES;M3GTRD_MM1724_RELB_TARGET_GENES	0	0	1	0	0	0	0	0	0	0	0	0	0	1	0	0	0	0	0	0	0	0	0	0	0	0	0	0	0	0	0	0	1	0	0	0	0	0	0	0	0	0	0	0	0	0	0	0	0	0	0	0	0	0	0	1	0	1	0	0	0	0	0	0	0	0	0	0	0	0	0	0	0	0	0	0	0	0	0	0	0	0	0	0	0	0	0	0	0	0	0	0	0	0	0	0	0	0	0	0	0	0	0	0	0	0	0	0	0	0	0	0	0	0	0	0	0	0	0	0	0	0	0	0	0	0	0	0	0	0	0	0	0	0	0	0	0	1	0	0	0	0	0	0	0	0	0	0	0	0	0	0	0	0	0	0	0	0	0	0	0	0	0	0	0	0	0	0	0	0	0	0	0	0	0	0	0	0	0	0	0	0	0	1	0	0	0	0	0	0	0	0	0	0	0	0	0	1	0	0	0	0	0	0	0	0	0	0	0	0	0	0	0	0	0	0	0	0	0	0	0	0	0	0	0	0	0	0	0	0	0	0	0	0	0	0	0	0	0	0	0	0	0
D330041H03Rik	ENSMUSG00000073437.12	0.0874836	0.0379302	0.143211	0.0523828	1.20567	8.8178e-05	0.00126816	1.80385	FALSE	FALSE	(15) M3GTRD_MM1843_TRP73_TARGET_GENES;M3GTRD_MM1594_ZFP810_TARGET_GENES;M3GTRD_MM1709_WDR5_TARGET_GENES;M3GTRD_MM1691_ETV2_TARGET_GENES;M3GTRD_MM1754_GLI3_TARGET_GENES;M3GTRD_MM1633_TOX2_TARGET_GENES;M3GTRD_MM1818_KDM4B_TARGET_GENES;M3GTRD_MM1655_SAP18_TARGET_GENES;M3GTRD_MM1706_PEX2_TARGET_GENES;M3GTRD_MM1725_SOX10_TARGET_GENES;M3GTRD_MM1855_HNF4G_TARGET_GENES;M3GTRD_MM1678_NR5A1_TARGET_GENES;M3GTRD_MM1853_RUVBL2_TARGET_GENES;M3GTRD_MM1724_RELB_TARGET_GENES;M3GTRD_MM1802_RCOR1_TARGET_GENES	0	0	0	0	0	0	0	0	0	0	0	0	0	0	0	0	0	0	0	0	0	0	0	0	0	0	0	0	0	0	0	0	0	0	0	0	0	1	0	0	1	0	0	0	1	0	0	0	0	0	0	0	0	0	0	1	0	1	0	0	0	0	0	0	0	0	0	0	0	0	0	0	0	0	0	0	0	0	0	1	0	1	0	0	0	0	0	0	0	0	0	0	0	0	0	0	0	0	0	0	0	0	0	1	0	0	0	0	0	0	0	0	1	0	0	0	0	0	1	0	0	0	0	0	0	0	0	0	0	0	0	0	0	0	0	0	0	0	0	0	0	0	0	0	0	0	0	1	0	0	0	0	0	0	1	0	0	0	0	0	0	0	0	0	0	0	0	0	0	0	0	0	0	0	0	1	0	0	0	0	0	0	0	0	0	0	0	0	0	0	0	0	0	0	0	0	0	0	0	0	0	0	1	0	0	0	0	0	0	0	0	0	0	0	0	0	0	0	1	0	0	0	0	0	0	0	0	0	0	0	0	0	0	0	0	0	0	0	0	0	0	0	0
Aimp1	ENSMUSG00000028029.12	0.808499	0.531472	0.908965	0.886833	0.605253	0.00674232	0.0387716	0.654914	FALSE	FALSE	(23) M5GOMF_MM12726_GOMF_TRNA_BINDING;M2CPWIKIPATHWAYS_MM15946_WP_MRNA_PROCESSING;M3GTRD_MM1811_FEV_TARGET_GENES;M5GOBP_MM7539_GOBP_PEPTIDE_BIOSYNTHETIC_PROCESS;bioP1164_GeneExpression;M5GOBP_MM4735_GOBP_PEPTIDE_METABOLIC_PROCESS;M5GOBP_MM7675_GOBP_AMIDE_BIOSYNTHETIC_PROCESS;M3GTRD_MM1690_ELK4_TARGET_GENES;M3GTRD_MM1790_PCGF3_TARGET_GENES;M5GOBP_MM16240_GOBP_AMIDE_METABOLIC_PROCESS;M5GOMF_MM12813_GOMF_RNA_BINDING;M3GTRD_MM1601_DMRTB1_TARGET_GENES;M3GTRD_MM1655_SAP18_TARGET_GENES;M3GTRD_MM1625_NLRC5_TARGET_GENES;M3GTRD_MM1669_NFKB1_TARGET_GENES;M3GTRD_MM1855_HNF4G_TARGET_GENES;M3GTRD_MM1672_LYL1_TARGET_GENES;M5GOBP_MM10704_GOBP_ORGANONITROGEN_COMPOUND_BIOSYNTHETIC_PROCES;M5GOCC_MM12671_GOCC_CATALYTIC_COMPLEX;M3GTRD_MM1849_DMRT1_TARGET_GENES;M3GTRD_MM1842_THAP11_TARGET_GENES;M3GTRD_MM1739_LRRFIP1_TARGET_GENES;M3GTRD_MM1724_RELB_TARGET_GENES	0	1	1	1	1	0	0	0	0	0	0	0	0	1	0	1	1	0	1	1	0	0	0	0	0	0	1	0	1	0	0	0	0	0	0	0	0	0	0	0	0	0	0	0	0	0	0	0	0	0	1	0	0	0	0	1	0	1	0	0	0	0	0	0	0	0	0	0	0	1	0	0	0	0	0	0	0	0	0	0	0	0	1	0	0	0	0	0	0	0	0	0	0	0	0	0	0	0	0	0	0	0	0	0	0	0	0	0	0	1	0	0	0	0	0	0	1	0	0	0	0	0	0	0	0	0	0	0	0	0	0	0	0	0	0	0	0	0	0	0	0	0	0	0	0	1	0	0	0	0	0	0	0	0	0	0	0	0	0	0	0	0	0	0	0	0	0	0	0	0	0	0	0	0	0	0	1	0	0	0	0	0	0	0	0	0	0	0	0	0	0	0	0	0	0	0	0	0	0	0	0	0	0	0	0	0	0	0	0	0	0	1	0	0	0	0	0	0	1	0	0	0	0	0	1	0	0	0	0	0	0	0	0	0	0	0	0	0	0	0	0	0	0
Sod1	ENSMUSG00000022982.11	0.484526	0.318963	0.826368	0.72327	0.603185	2.55735e-05	0.00045778	0.638315	FALSE	FALSE	(17) M5GOBP_MM8194_GOBP_RESPONSE_TO_COPPER_ION;M5GOBP_MM7079_GOBP_HAIR_CELL_DIFFERENTIATION;bioP318_Huntington_sDisease;M5GOBP_MM9296_GOBP_MEMBRANE_ORGANIZATION;M5GOCC_MM11820_GOCC_MITOCHONDRIAL_ENVELOPE;M5GOBP_MM5987_GOBP_CELLULAR_HOMEOSTASIS;M3GTRD_MM1754_GLI3_TARGET_GENES;M3GTRD_MM1684_HSF1_TARGET_GENES;M5GOCC_MM12150_GOCC_ENVELOPE;M3GTRD_MM1818_KDM4B_TARGET_GENES;M3GTRD_MM1669_NFKB1_TARGET_GENES;M5GOBP_MM8238_GOBP_INTRACELLULAR_TRANSPORT;M3GTRD_MM1735_ELL2_TARGET_GENES;M5GOBP_MM7745_GOBP_SMALL_MOLECULE_METABOLIC_PROCESS;M5GOCC_MM11819_GOCC_MITOCHONDRION;M3GTRD_MM1805_OGT_TARGET_GENES;M5GOBP_MM16799_GOBP_CELLULAR_RESPONSE_TO_STRESS	0	0	0	0	0	0	0	0	0	0	0	0	0	0	0	0	0	0	0	0	0	0	0	0	0	0	0	0	0	0	0	0	0	0	0	0	0	0	0	0	1	0	1	0	0	1	0	1	0	0	0	0	0	0	0	0	0	0	0	0	1	0	0	0	0	0	0	0	0	1	0	0	0	0	0	0	0	0	0	0	0	0	0	1	0	0	0	0	0	0	0	0	0	0	0	0	0	0	0	0	0	0	0	0	1	0	1	0	0	0	0	0	0	0	0	0	0	0	0	0	0	1	0	0	0	0	0	0	0	0	0	0	0	0	1	0	0	0	0	0	0	0	0	0	0	0	0	1	0	0	0	0	0	0	0	0	0	0	0	0	0	0	0	0	0	0	0	0	1	0	0	0	0	0	0	0	0	0	0	0	0	0	0	0	1	0	1	0	0	0	0	0	0	0	0	0	0	0	0	0	0	0	0	1	0	0	0	0	0	0	0	0	0	0	0	0	0	0	0	0	0	0	0	0	0	0	0	0	0	0	0	0	0	0	0	0	0	0	0	1	0	0	0
Trmt1l	ENSMUSG00000053286.12	0.110091	0.0607139	0.240868	0.149434	0.858594	1.27151e-09	1.00281e-07	0.986827	FALSE	FALSE	(20) M5GOMF_MM12726_GOMF_TRNA_BINDING;M5GOMF_MM14384_GOMF_CATALYTIC_ACTIVITY_ACTING_ON_A_TRNA;M5GOBP_MM4695_GOBP_TRNA_METABOLIC_PROCESS;M5GOMF_MM14383_GOMF_CATALYTIC_ACTIVITY_ACTING_ON_RNA;M5GOBP_MM6972_GOBP_NCRNA_PROCESSING;M2CPWIKIPATHWAYS_MM15946_WP_MRNA_PROCESSING;M5GOMF_MM14416_GOMF_CATALYTIC_ACTIVITY_ACTING_ON_A_NUCLEIC_ACID;M5GOBP_MM6998_GOBP_NCRNA_METABOLIC_PROCESS;M5GOBP_MM4692_GOBP_RNA_PROCESSING;M3GTRD_MM1798_MYEF2_MYEF2L_TARGET_GENES;M3GTRD_MM1684_HSF1_TARGET_GENES;M3GTRD_MM1602_MLLT3_TARGET_GENES;M5GOMF_MM12813_GOMF_RNA_BINDING;M3GTRD_MM1818_KDM4B_TARGET_GENES;M3GTRD_MM1689_ID2_TARGET_GENES;M3GTRD_MM1625_NLRC5_TARGET_GENES;M3GTRD_MM1674_CCL5_TARGET_GENES;M3GTRD_MM1842_THAP11_TARGET_GENES;M3GTRD_MM1739_LRRFIP1_TARGET_GENES;M3GTRD_MM1805_OGT_TARGET_GENES	1	1	1	1	0	0	0	0	1	0	0	0	1	1	0	0	0	1	0	0	0	0	0	0	0	0	1	0	0	0	0	0	0	0	0	0	0	0	0	0	1	1	1	0	0	0	0	1	0	0	1	0	0	1	0	0	0	0	0	0	0	0	0	0	0	0	0	0	0	0	0	0	0	0	0	0	0	0	0	0	0	0	0	0	0	0	0	0	0	0	0	0	0	0	1	0	0	0	0	0	1	0	0	0	0	0	0	0	0	0	0	0	0	0	0	0	0	0	0	0	0	0	0	0	0	0	0	0	0	1	0	0	0	0	0	0	0	0	0	0	0	0	0	0	0	0	0	0	0	0	0	0	0	0	0	0	0	0	0	0	0	0	0	0	1	0	0	0	0	0	0	0	0	0	0	0	0	0	0	0	0	0	0	0	0	0	0	0	0	0	0	0	0	0	0	0	0	1	0	0	0	0	0	0	0	0	0	0	0	0	0	0	0	0	0	0	0	0	0	0	0	0	0	0	0	0	0	0	0	0	0	0	0	0	0	0	0	0	0	0	0	0	0
Dhx37	ENSMUSG00000029480.14	0.0812286	0.0339083	0.120398	0.0392227	1.26035	3.20406e-06	8.069e-05	1.91112	FALSE	FALSE	(22) M5GOBP_MM6255_GOBP_MATURATION_OF_SSU_RRNA;M5GOBP_MM7405_GOBP_RIBOSOME_ASSEMBLY;M5GOCC_MM12156_GOCC_SMALL_SUBUNIT_PROCESSOME;M5GOBP_MM7410_GOBP_RIBOSOMAL_SMALL_SUBUNIT_BIOGENESIS;M5GOCC_MM12046_GOCC_PRERIBOSOME;M5GOMF_MM12900_GOMF_HELICASE_ACTIVITY;M2CPREACTOME_MM15324_REACTOME_MAJOR_PATHWAY_OF_RRNA_PROCESSING_;M5GOBP_MM5815_GOBP_RRNA_METABOLIC_PROCESS;M5GOBP_MM7404_GOBP_RIBOSOME_BIOGENESIS;M5GOBP_MM6972_GOBP_NCRNA_PROCESSING;M5GOBP_MM6156_GOBP_RIBONUCLEOPROTEIN_COMPLEX_BIOGENESIS;M5GOMF_MM14417_GOMF_ATP_DEPENDENT_ACTIVITY;M5GOMF_MM14416_GOMF_CATALYTIC_ACTIVITY_ACTING_ON_A_NUCLEIC_ACID;M2CPREACTOME_MM15547_REACTOME_METABOLISM_OF_RNA;M5GOBP_MM6998_GOBP_NCRNA_METABOLIC_PROCESS;M5GOCC_MM12719_GOCC_RIBONUCLEOPROTEIN_COMPLEX;M5GOBP_MM4692_GOBP_RNA_PROCESSING;M5GOCC_MM11816_GOCC_NUCLEOLUS;M3GTRD_MM1708_RUVBL1_TARGET_GENES;M5GOMF_MM12813_GOMF_RNA_BINDING;M5GOCC_MM12150_GOCC_ENVELOPE;M3GTRD_MM1729_GLI2_TARGET_GENES	1	1	0	0	0	1	1	1	1	1	0	1	1	0	0	0	0	0	0	0	1	1	0	1	0	0	0	0	0	0	0	0	0	0	0	1	1	0	0	1	0	0	0	0	0	0	0	0	0	0	0	0	0	1	0	0	0	0	0	0	0	0	0	0	1	0	0	0	0	0	0	0	0	0	0	0	0	1	0	0	0	0	0	0	0	0	0	0	0	0	0	0	0	0	0	0	0	0	0	1	0	0	0	0	0	0	0	0	0	0	0	0	0	0	0	0	0	0	0	0	0	1	0	0	0	0	0	0	0	0	0	0	0	0	0	0	0	1	0	0	0	0	0	0	0	0	0	0	0	0	0	0	0	0	0	0	0	0	0	0	0	0	0	0	0	0	0	0	0	0	0	0	0	0	0	0	0	0	0	0	0	0	0	0	0	0	0	0	0	0	0	0	0	0	0	0	0	0	0	0	0	0	0	0	0	0	0	0	0	0	0	0	0	0	0	1	0	0	0	0	0	0	0	0	0	0	0	0	0	0	0	0	0	0	0	0	0	0	0	0	0	0	0
Lipg	ENSMUSG00000053846.6	0.13653	0.080606	0.202446	0.0931702	0.760261	0.00616244	0.03616	1.45884	FALSE	FALSE	(3) M5GOBP_MM7390_GOBP_LIPOPROTEIN_METABOLIC_PROCESS;M5GOBP_MM16835_GOBP_CELLULAR_CATABOLIC_PROCESS;M5GOBP_MM7745_GOBP_SMALL_MOLECULE_METABOLIC_PROCESS	0	0	0	0	0	0	0	0	0	0	0	0	0	0	0	0	0	0	0	0	0	0	0	0	0	0	0	0	0	0	0	0	0	0	0	0	0	0	0	0	0	0	0	0	0	0	0	0	0	0	0	0	0	0	0	0	0	0	0	0	0	0	0	0	0	0	1	0	0	0	0	0	0	0	0	0	0	0	0	0	0	0	0	0	0	0	0	0	0	0	0	0	0	0	0	0	0	0	0	0	0	0	0	0	0	0	0	0	0	0	0	0	0	0	0	0	0	0	0	0	0	0	0	0	0	0	0	0	0	0	0	0	0	0	0	0	0	0	0	0	0	0	0	0	0	0	0	0	0	0	0	0	1	0	0	0	0	0	0	0	0	0	0	0	0	0	0	0	0	0	0	0	0	0	0	0	0	0	0	0	0	0	0	0	0	0	0	0	0	0	0	0	0	0	0	0	0	0	0	0	0	0	0	0	0	0	0	0	0	0	0	0	0	0	0	0	0	0	0	0	0	0	0	0	0	0	0	0	0	0	0	0	0	0	0	0	0	0	0	1	0	0	0
Gm10053	ENSMUSG00000058927.7	0.433834	0.14944	0.107605	0.0543928	1.53758	0.00617752	0.0362367	2.033	FALSE	FALSE	(5) M2CPREACTOME_MM15309_REACTOME_RESPIRATORY_ELECTRON_TRANSPORT;M2CPREACTOME_MM14625_REACTOME_RESPIRATORY_ELECTRON_TRANSPORT_AT;bioP318_Huntington_sDisease;M2CPREACTOME_MM14562_REACTOME_THE_CITRIC_ACID_TCA_CYCLE_AND_RES;M3GTRD_MM1802_RCOR1_TARGET_GENES	0	0	0	0	0	0	0	0	0	0	0	0	0	0	0	0	0	0	0	0	0	0	0	0	0	0	0	0	0	0	0	0	0	0	0	0	0	0	0	0	0	0	0	0	0	0	0	0	0	0	0	0	0	0	0	0	0	0	0	0	0	0	0	0	0	0	0	0	0	0	0	0	0	0	0	0	0	0	0	0	0	0	0	0	0	0	0	1	0	0	0	0	0	0	0	0	0	0	0	0	0	0	0	0	0	0	0	0	0	0	0	0	0	0	0	0	0	0	0	0	0	0	0	0	1	0	0	0	0	0	0	0	0	0	1	0	0	0	0	0	0	0	0	0	1	0	0	0	0	0	0	0	0	0	1	0	0	0	0	0	0	0	0	0	0	0	0	0	0	0	0	0	0	0	0	0	0	0	0	0	0	0	0	0	0	0	0	0	0	0	0	0	0	0	0	0	0	0	0	0	0	0	0	0	0	0	0	0	0	0	0	0	0	0	0	0	0	0	0	0	0	0	0	0	0	0	0	0	0	0	0	0	0	0	0	0	0	0	0	0	0	0	0
Ppp2r5c	ENSMUSG00000017843.15	0.335435	0.193232	0.689971	0.57475	0.795701	2.8624e-05	0.000504081	0.737347	FALSE	FALSE	(11) M3GTRD_MM1614_GM14326_TARGET_GENES;M3GTRD_MM16632_ZFP808_TARGET_GENES;M3GTRD_MM1637_ZFP938_TARGET_GENES;M5GOCC_MM11812_GOCC_CHROMOSOME;M5GOBP_MM5197_GOBP_MACROMOLECULE_CATABOLIC_PROCESS;M3GTRD_MM1678_NR5A1_TARGET_GENES;M3GTRD_MM1674_CCL5_TARGET_GENES;M5GOCC_MM12671_GOCC_CATALYTIC_COMPLEX;M5GOBP_MM4729_GOBP_PROTEOLYSIS;M3GTRD_MM1724_RELB_TARGET_GENES;M5GOBP_MM16799_GOBP_CELLULAR_RESPONSE_TO_STRESS	0	0	0	0	0	0	0	0	0	0	0	0	0	0	0	0	0	1	0	1	0	0	0	0	1	0	0	0	0	0	0	0	0	0	0	0	0	1	0	0	0	0	0	0	0	0	1	0	0	0	0	0	0	0	0	0	0	1	0	0	0	0	0	0	0	0	0	0	0	0	0	0	0	0	0	0	0	0	0	0	0	0	0	0	0	0	0	0	0	0	1	1	0	0	0	1	0	0	0	0	0	0	0	0	1	0	0	0	0	0	0	0	0	0	0	0	0	0	0	0	0	0	0	0	0	0	1	0	0	0	0	0	0	0	0	0	0	0	0	0	0	0	0	0	0	0	0	0	0	0	0	0	0	0	0	0	0	0	0	0	0	0	0	0	0	0	0	0	0	0	0	0	0	0	0	0	0	0	0	0	0	0	0	0	0	0	0	0	0	0	0	0	0	0	0	0	0	0	0	0	0	0	0	0	0	0	0	0	0	0	0	0	0	0	0	0	0	0	0	0	0	0	0	0	0	0	0	0	0	0	0	0	0	0	0	0	0	0	0	0	0	0	0
Ints3	ENSMUSG00000027933.12	0.106328	0.0396375	0.199175	0.122048	1.42359	1.49798e-05	0.000293386	0.995811	TRUE	FALSE	(12) M5GOBP_MM6972_GOBP_NCRNA_PROCESSING;M5GOBP_MM6998_GOBP_NCRNA_METABOLIC_PROCESS;M5GOBP_MM4692_GOBP_RNA_PROCESSING;M5GOCC_MM12665_GOCC_NUCLEAR_PROTEIN_CONTAINING_COMPLEX;M3GTRD_MM1689_ID2_TARGET_GENES;M5GOCC_MM11812_GOCC_CHROMOSOME;M3GTRD_MM1820_CRELD1_TARGET_GENES;M3GTRD_MM1625_NLRC5_TARGET_GENES;M3GTRD_MM1849_DMRT1_TARGET_GENES;M3GTRD_MM1739_LRRFIP1_TARGET_GENES;M3GTRD_MM1805_OGT_TARGET_GENES;M5GOBP_MM16799_GOBP_CELLULAR_RESPONSE_TO_STRESS	1	0	0	1	0	0	0	0	1	0	1	0	1	1	0	0	0	0	0	0	0	0	0	0	1	0	0	0	0	0	0	0	0	0	0	0	0	0	0	0	0	0	1	0	0	0	0	0	0	0	0	0	0	0	0	0	0	0	0	0	0	0	0	0	0	0	0	0	0	0	0	0	0	0	0	0	0	0	0	0	0	0	0	0	0	0	0	0	0	0	0	0	0	0	0	0	0	0	0	0	0	0	0	0	1	0	0	0	0	0	0	1	0	0	0	0	0	0	0	0	0	0	0	0	0	0	0	0	0	0	0	0	0	0	0	0	0	0	0	0	0	0	0	0	0	0	0	0	0	0	0	0	0	0	0	0	0	0	0	0	0	0	0	0	0	0	0	0	0	0	0	0	0	0	0	0	0	0	0	0	0	0	0	0	0	0	0	0	0	0	0	0	0	0	0	0	0	1	0	0	0	0	0	0	0	0	0	0	0	0	0	1	0	0	0	0	0	0	0	0	0	0	0	0	0	0	0	0	0	0	0	0	0	0	0	0	0	0	0	0	0	0	0
Ddx54	ENSMUSG00000029599.14	0.272642	0.157907	0.591795	0.480039	0.787929	2.39543e-05	0.000433556	0.794579	FALSE	FALSE	(19) M5GOMF_MM13187_GOMF_ATP_DEPENDENT_ACTIVITY_ACTING_ON_RNA;M5GOMF_MM12900_GOMF_HELICASE_ACTIVITY;M5GOBP_MM5815_GOBP_RRNA_METABOLIC_PROCESS;M5GOBP_MM7404_GOBP_RIBOSOME_BIOGENESIS;M5GOMF_MM14383_GOMF_CATALYTIC_ACTIVITY_ACTING_ON_RNA;M5GOBP_MM6972_GOBP_NCRNA_PROCESSING;M5GOBP_MM6156_GOBP_RIBONUCLEOPROTEIN_COMPLEX_BIOGENESIS;M5GOMF_MM14417_GOMF_ATP_DEPENDENT_ACTIVITY;M5GOMF_MM14416_GOMF_CATALYTIC_ACTIVITY_ACTING_ON_A_NUCLEIC_ACID;M5GOBP_MM6998_GOBP_NCRNA_METABOLIC_PROCESS;M5GOBP_MM4692_GOBP_RNA_PROCESSING;M5GOCC_MM11816_GOCC_NUCLEOLUS;M5GOMF_MM12813_GOMF_RNA_BINDING;M3GTRD_MM1706_PEX2_TARGET_GENES;M3GTRD_MM1669_NFKB1_TARGET_GENES;M5GOMF_MM13724_GOMF_ADENYL_NUCLEOTIDE_BINDING;M3GTRD_MM1678_NR5A1_TARGET_GENES;M3GTRD_MM1672_LYL1_TARGET_GENES;M5GOMF_MM16512_GOMF_PURINE_NUCLEOTIDE_BINDING	1	1	0	0	0	0	1	0	1	1	0	1	1	0	0	0	0	0	0	0	0	1	0	0	0	0	0	0	0	0	0	1	0	0	0	0	0	1	0	1	0	1	0	0	0	0	0	0	0	0	0	0	0	1	0	0	0	0	1	0	0	0	0	0	0	0	0	0	0	1	0	0	0	0	1	0	0	1	0	1	0	0	0	0	0	0	0	0	0	0	0	0	0	0	0	0	0	0	0	0	0	0	0	0	0	0	0	0	0	0	0	0	0	0	0	0	0	0	0	0	0	0	0	0	0	0	0	0	0	0	0	0	0	0	0	0	0	0	0	0	0	0	0	0	0	0	0	0	0	0	0	0	0	0	0	0	0	0	0	0	0	0	0	0	0	0	0	0	0	0	0	0	0	0	0	0	0	0	0	0	0	0	0	0	0	0	0	0	0	0	0	0	0	0	0	0	0	0	0	0	0	0	0	0	0	0	0	0	0	0	0	0	0	0	0	0	0	0	0	0	0	0	0	0	1	0	0	0	0	0	0	0	0	0	0	0	0	0	0	0	0	0	0
Gm41077	ENSMUSG00000114369.3	0.0741755	0.023083	0.0915969	0.0287777	1.68411	1.50931e-05	0.000294818	1.96574	FALSE	FALSE		0	0	0	0	0	0	0	0	0	0	0	0	0	0	0	0	0	0	0	0	0	0	0	0	0	0	0	0	0	0	0	0	0	0	0	0	0	0	0	0	0	0	0	0	0	0	0	0	0	0	0	0	0	0	0	0	0	0	0	0	0	0	0	0	0	0	0	0	0	0	0	0	0	0	0	0	0	0	0	0	0	0	0	0	0	0	0	0	0	0	0	0	0	0	0	0	0	0	0	0	0	0	0	0	0	0	0	0	0	0	0	0	0	0	0	0	0	0	0	0	0	0	0	0	0	0	0	0	0	0	0	0	0	0	0	0	0	0	0	0	0	0	0	0	0	0	0	0	0	0	0	0	0	0	0	0	0	0	0	0	0	0	0	0	0	0	0	0	0	0	0	0	0	0	0	0	0	0	0	0	0	0	0	0	0	0	0	0	0	0	0	0	0	0	0	0	0	0	0	0	0	0	0	0	0	0	0	0	0	0	0	0	0	0	0	0	0	0	0	0	0	0	0	0	0	0	0	0	0	0	0	0	0	0	0	0	0	0	0	0	0	0	0
Gcnt3	ENSMUSG00000032226.6	0.065419	0.00835198	0.0442542	0.00683914	2.96952	0.000141322	0.00183788	2.92259	FALSE	FALSE	(3) bioP816_ProteinMetabolism;M2CPREACTOME_MM15018_REACTOME_METABOLISM_OF_PROTEINS;M5GOBP_MM10704_GOBP_ORGANONITROGEN_COMPOUND_BIOSYNTHETIC_PROCES	0	0	0	0	1	0	0	0	0	0	0	0	0	0	0	0	0	0	0	0	0	0	0	0	0	0	0	0	0	0	0	0	0	0	0	0	0	0	0	0	0	0	0	0	0	0	0	0	0	0	0	0	0	0	0	0	0	0	0	0	0	0	0	0	0	0	0	0	0	0	0	0	0	0	0	0	0	0	0	0	0	0	0	0	0	0	0	0	0	0	0	0	0	0	0	0	0	0	0	0	0	0	0	0	0	0	0	0	1	0	0	0	0	0	0	0	0	0	0	0	0	0	0	0	0	0	0	0	0	0	0	0	0	0	0	0	0	0	0	0	0	0	0	0	0	0	0	0	0	0	0	0	0	0	0	0	0	0	0	0	0	0	0	0	0	0	0	0	0	0	0	0	0	0	0	0	0	0	0	0	0	0	0	0	0	0	0	0	0	0	0	0	0	0	0	0	0	0	0	0	0	0	0	0	0	0	0	0	0	0	0	0	0	0	0	0	0	0	0	0	0	0	0	0	0	0	1	0	0	0	0	0	0	0	0	0	0	0	0	0	0	0	0
Pfdn1	ENSMUSG00000024346.7	0.686342	0.443694	0.897019	0.84872	0.629363	0.000296801	0.00331698	0.634387	FALSE	FALSE	(3) bioP816_ProteinMetabolism;M3GTRD_MM1782_ELL3_TARGET_GENES;M3GTRD_MM1802_RCOR1_TARGET_GENES	0	0	0	0	0	0	0	0	0	0	0	0	0	0	0	0	0	0	0	0	0	0	0	0	0	0	0	0	0	0	0	0	0	0	1	0	0	0	0	0	0	0	0	0	0	0	0	0	0	0	0	0	0	0	0	0	0	0	0	0	0	0	0	0	0	0	0	0	0	0	0	0	0	0	0	0	0	0	0	0	0	0	0	0	0	0	0	0	0	0	0	0	0	0	0	0	0	0	0	0	0	0	0	0	0	0	0	0	1	0	0	0	0	0	0	0	0	0	0	0	0	0	0	0	0	0	0	0	0	0	0	0	0	0	0	0	0	0	0	0	0	0	0	0	0	0	0	0	0	0	0	0	0	0	1	0	0	0	0	0	0	0	0	0	0	0	0	0	0	0	0	0	0	0	0	0	0	0	0	0	0	0	0	0	0	0	0	0	0	0	0	0	0	0	0	0	0	0	0	0	0	0	0	0	0	0	0	0	0	0	0	0	0	0	0	0	0	0	0	0	0	0	0	0	0	0	0	0	0	0	0	0	0	0	0	0	0	0	0	0	0	0	0
Dip2b	ENSMUSG00000023026.17	0.113753	0.0645626	0.281172	0.171893	0.817138	1.58134e-08	8.93931e-07	1.06652	FALSE	FALSE	(11) M5GOBP_MM7656_GOBP_PROTEIN_ACYLATION;M3GTRD_MM1606_GM14412_TARGET_GENES;M3GTRD_MM1798_MYEF2_MYEF2L_TARGET_GENES;M3GTRD_MM1708_RUVBL1_TARGET_GENES;M5GOBP_MM5905_GOBP_PEPTIDYL_AMINO_ACID_MODIFICATION;M3GTRD_MM1790_PCGF3_TARGET_GENES;M3GTRD_MM1689_ID2_TARGET_GENES;M3GTRD_MM1759_CTR9_TARGET_GENES;M3GTRD_MM1850_LHX6_TARGET_GENES;M3GTRD_MM1672_LYL1_TARGET_GENES;M3GTRD_MM1849_DMRT1_TARGET_GENES	0	0	0	0	0	0	0	0	0	0	0	0	0	0	0	0	0	0	0	0	0	0	0	0	0	0	0	0	0	0	0	0	0	0	0	0	0	0	0	0	0	0	0	0	0	0	0	0	0	0	0	0	0	0	0	0	0	0	0	0	0	0	0	0	0	0	0	0	0	0	0	0	0	0	0	0	0	0	0	0	0	0	0	0	0	0	0	0	0	0	0	0	0	0	0	0	0	0	0	0	0	0	0	0	0	0	0	0	0	0	0	0	0	0	0	0	0	0	0	0	0	0	0	0	0	0	0	0	0	1	0	0	0	1	0	0	0	1	0	0	0	0	0	0	0	0	0	0	0	0	0	0	0	0	0	0	0	0	0	0	0	0	1	0	0	0	0	0	0	1	0	0	0	0	0	0	1	0	0	0	0	0	0	0	0	0	0	0	0	0	0	0	0	0	0	0	0	1	0	0	0	0	0	0	0	0	0	0	0	0	0	1	0	0	0	0	0	0	0	0	0	0	0	0	1	1	0	0	0	0	0	0	0	0	0	0	0	1	0	0	0	0	0
Pak2	ENSMUSG00000022781.9	0.378654	0.238704	0.7274	0.621233	0.665662	0.000961662	0.00848548	0.631005	TRUE	TRUE	(9) bioP982_NefInHIV_1ReplicationAndDiseasePathogenesis;bioP983_HIVInfection;M5GOBP_MM7999_GOBP_NEGATIVE_REGULATION_OF_PROTEOLYSIS;bioP906_Disease;M5GOBP_MM5905_GOBP_PEPTIDYL_AMINO_ACID_MODIFICATION;M5GOMF_MM13724_GOMF_ADENYL_NUCLEOTIDE_BINDING;M5GOBP_MM4729_GOBP_PROTEOLYSIS;M3GTRD_MM1849_DMRT1_TARGET_GENES;M5GOMF_MM16512_GOMF_PURINE_NUCLEOTIDE_BINDING	0	0	0	0	0	0	0	0	0	0	0	0	0	0	0	0	0	0	0	0	0	0	0	0	0	0	0	0	0	0	0	0	0	0	0	0	0	0	0	0	0	0	0	0	0	0	0	0	0	0	0	0	0	0	0	0	0	0	1	0	0	0	0	0	0	0	0	0	0	0	0	0	0	0	1	0	0	0	0	0	0	0	0	0	0	0	0	0	0	0	0	0	0	0	0	1	0	0	0	0	0	0	0	0	0	1	0	0	0	0	0	0	0	0	0	0	0	0	0	0	0	0	0	0	0	0	0	0	0	0	0	0	0	0	0	0	0	0	0	0	0	0	0	0	0	0	0	0	0	0	0	0	0	0	0	0	0	0	0	0	0	0	1	0	0	0	0	0	0	0	0	0	0	1	0	0	0	0	0	0	0	0	0	0	0	0	0	0	0	0	0	0	0	0	0	1	0	0	0	0	0	0	0	0	0	0	0	0	0	0	0	1	0	0	0	0	0	0	0	0	0	0	0	0	0	0	0	0	0	0	1	0	0	0	0	0	0	0	0	0	0	0	0
Serf1	ENSMUSG00000021643.16	0.157627	0.0684843	0.33203	0.256029	1.20267	0.0119497	0.0600329	0.728707	FALSE	FALSE	(3) M3GTRD_MM1709_WDR5_TARGET_GENES;M3GTRD_MM1721_NKX3_2_TARGET_GENES;M3GTRD_MM1790_PCGF3_TARGET_GENES	0	0	0	0	0	0	0	0	0	0	0	0	0	0	0	0	0	0	0	0	0	0	0	0	0	0	0	0	0	0	0	0	0	0	0	0	0	0	0	0	0	0	0	0	0	0	0	0	0	0	0	0	0	0	0	0	0	0	0	0	0	0	0	0	0	0	0	0	0	0	0	0	0	0	0	0	0	0	0	0	0	0	0	0	0	0	0	0	0	0	0	0	0	0	0	0	0	0	0	0	0	0	0	1	0	0	0	0	0	0	0	0	0	0	0	0	0	0	0	0	0	0	0	0	0	0	0	0	0	0	0	0	0	0	0	0	0	0	0	0	0	0	0	0	0	0	0	0	0	0	0	0	0	0	0	0	0	0	0	0	0	0	0	0	0	0	0	0	0	0	0	0	0	0	0	0	1	0	0	0	0	0	0	0	0	0	0	0	0	0	0	0	0	0	0	0	0	0	0	0	0	0	0	0	0	0	0	0	0	0	0	0	0	0	0	0	0	0	0	0	0	0	0	0	0	0	0	0	0	0	0	1	0	0	0	0	0	0	0	0	0	0	0
Hif1a	ENSMUSG00000021109.14	0.178421	0.109218	0.430569	0.313075	0.70807	0.00085933	0.00776467	0.793362	FALSE	FALSE	(41) M5GOBP_MM10689_GOBP_POSITIVE_REGULATION_OF_TRANSCRIPTION_FROM_R;M5GOBP_MM10964_GOBP_REGULATION_OF_AUTOPHAGY_OF_MITOCHONDRION;M5GOBP_MM7679_GOBP_REGULATION_OF_DNA_TEMPLATED_TRANSCRIPTION_IN;bioP888_RegulationOfTranscriptionByNOTCH1IntracellularDomain;M5GOBP_MM10129_GOBP_POSITIVE_REGULATION_OF_WOUND_HEALING;bioP520_SignalingByNOTCH1;bioP519_SignalingByNOTCH;bioP481_NotchSignalingPathway;M3GTRD_MM1683_THRB_TARGET_GENES;M5GOBP_MM4162_GOBP_COLUMNAR_CUBOIDAL_EPITHELIAL_CELL_DIFFERENTI;MH_MM3905_HALLMARK_ALLOGRAFT_REJECTION;M5GOBP_MM5198_GOBP_AEROBIC_RESPIRATION;M5GOBP_MM6113_GOBP_NEURAL_TUBE_DEVELOPMENT;M5GOBP_MM10764_GOBP_REGULATION_OF_POST_TRANSLATIONAL_PROTEIN_MO;M5GOBP_MM5800_GOBP_ENERGY_DERIVATION_BY_OXIDATION_OF_ORGANIC_CO;M5GOCC_MM11966_GOCC_NUCLEAR_SPECK;M5GOBP_MM4589_GOBP_GENERATION_OF_PRECURSOR_METABOLITES_AND_ENER;M5GOBP_MM4945_GOBP_MITOCHONDRION_ORGANIZATION;M5GOBP_MM6998_GOBP_NCRNA_METABOLIC_PROCESS;M5GOCC_MM11964_GOCC_NUCLEAR_BODY;M5GOMF_MM13649_GOMF_PROTEIN_DOMAIN_SPECIFIC_BINDING;M5GOCC_MM12191_GOCC_PROTEIN_DNA_COMPLEX;M5GOBP_MM5987_GOBP_CELLULAR_HOMEOSTASIS;M3GTRD_MM1633_TOX2_TARGET_GENES;M5GOCC_MM12665_GOCC_NUCLEAR_PROTEIN_CONTAINING_COMPLEX;M5GOCC_MM11812_GOCC_CHROMOSOME;M5GOBP_MM16835_GOBP_CELLULAR_CATABOLIC_PROCESS;M3GTRD_MM1820_CRELD1_TARGET_GENES;M5GOBP_MM8031_GOBP_NEGATIVE_REGULATION_OF_NUCLEOBASE_CONTAINING;M3GTRD_MM1669_NFKB1_TARGET_GENES;M5GOBP_MM8238_GOBP_INTRACELLULAR_TRANSPORT;M2CPREACTOME_MM15018_REACTOME_METABOLISM_OF_PROTEINS;M3GTRD_MM1654_NR1I2_TARGET_GENES;M5GOBP_MM7851_GOBP_ESTABLISHMENT_OF_PROTEIN_LOCALIZATION;M5GOBP_MM10704_GOBP_ORGANONITROGEN_COMPOUND_BIOSYNTHETIC_PROCES;M5GOBP_MM8705_GOBP_POSITIVE_REGULATION_OF_RNA_METABOLIC_PROCESS;M3GTRD_MM1849_DMRT1_TARGET_GENES;M3GTRD_MM1739_LRRFIP1_TARGET_GENES;M5GOBP_MM7745_GOBP_SMALL_MOLECULE_METABOLIC_PROCESS;M5GOBP_MM16799_GOBP_CELLULAR_RESPONSE_TO_STRESS;M5GOBP_MM8032_GOBP_POSITIVE_REGULATION_OF_NUCLEOBASE_CONTAINING	0	0	0	0	1	0	0	0	1	0	1	0	0	1	0	0	0	0	0	0	0	0	0	0	1	0	0	0	0	0	0	0	0	0	0	0	0	0	0	0	0	0	0	0	0	1	0	0	1	0	0	0	0	0	0	0	0	0	0	0	0	0	0	1	0	0	1	0	0	1	1	1	0	0	0	0	0	0	0	0	0	0	0	0	0	0	0	0	0	1	0	0	0	0	0	0	0	0	1	0	0	1	0	0	1	0	0	0	0	0	0	1	0	1	0	1	0	0	1	0	1	0	0	0	0	0	0	0	0	0	0	0	0	0	0	1	0	0	0	0	1	0	0	0	0	0	0	0	0	0	1	1	0	0	0	0	0	0	1	1	0	0	0	0	0	0	0	0	0	0	0	0	1	0	0	0	0	0	0	0	1	0	0	0	0	0	0	0	0	0	0	0	0	0	0	0	0	0	0	0	0	0	0	1	0	0	0	0	0	0	1	1	0	0	1	0	1	0	0	0	0	0	0	0	0	0	1	0	0	0	0	0	0	0	0	1	1	0	1	1	1	0	1
Csnk2a1-ps3	ENSMUSG00000101523.3	0.176145	0.0899422	0.31136	0.219115	0.969693	0.0103692	0.0540453	1.17931	FALSE	FALSE		0	0	0	0	0	0	0	0	0	0	0	0	0	0	0	0	0	0	0	0	0	0	0	0	0	0	0	0	0	0	0	0	0	0	0	0	0	0	0	0	0	0	0	0	0	0	0	0	0	0	0	0	0	0	0	0	0	0	0	0	0	0	0	0	0	0	0	0	0	0	0	0	0	0	0	0	0	0	0	0	0	0	0	0	0	0	0	0	0	0	0	0	0	0	0	0	0	0	0	0	0	0	0	0	0	0	0	0	0	0	0	0	0	0	0	0	0	0	0	0	0	0	0	0	0	0	0	0	0	0	0	0	0	0	0	0	0	0	0	0	0	0	0	0	0	0	0	0	0	0	0	0	0	0	0	0	0	0	0	0	0	0	0	0	0	0	0	0	0	0	0	0	0	0	0	0	0	0	0	0	0	0	0	0	0	0	0	0	0	0	0	0	0	0	0	0	0	0	0	0	0	0	0	0	0	0	0	0	0	0	0	0	0	0	0	0	0	0	0	0	0	0	0	0	0	0	0	0	0	0	0	0	0	0	0	0	0	0	0	0	0	0	0
Nop58	ENSMUSG00000026020.10	0.289925	0.159578	0.559195	0.443256	0.861419	3.16924e-10	2.87211e-08	0.802639	TRUE	TRUE	(27) M5GOCC_MM12156_GOCC_SMALL_SUBUNIT_PROCESSOME;M5GOBP_MM7410_GOBP_RIBOSOMAL_SMALL_SUBUNIT_BIOGENESIS;M5GOCC_MM12046_GOCC_PRERIBOSOME;M2CPREACTOME_MM15324_REACTOME_MAJOR_PATHWAY_OF_RRNA_PROCESSING_;M3GTRD_MM1635_GM14296_TARGET_GENES;M5GOBP_MM7404_GOBP_RIBOSOME_BIOGENESIS;M3GTRD_MM1594_ZFP810_TARGET_GENES;M5GOBP_MM6156_GOBP_RIBONUCLEOPROTEIN_COMPLEX_BIOGENESIS;M2CPREACTOME_MM15547_REACTOME_METABOLISM_OF_RNA;M5GOCC_MM11964_GOCC_NUCLEAR_BODY;M3GTRD_MM1839_AFF4_TARGET_GENES;M5GOCC_MM12719_GOCC_RIBONUCLEOPROTEIN_COMPLEX;M3GTRD_MM1754_GLI3_TARGET_GENES;M5GOCC_MM11816_GOCC_NUCLEOLUS;M3GTRD_MM1722_ANP32E_TARGET_GENES;M5GOMF_MM12813_GOMF_RNA_BINDING;M3GTRD_MM1801_MAFA_TARGET_GENES;M3GTRD_MM1637_ZFP938_TARGET_GENES;M3GTRD_MM1655_SAP18_TARGET_GENES;M3GTRD_MM1706_PEX2_TARGET_GENES;M3GTRD_MM1759_CTR9_TARGET_GENES;M3GTRD_MM1855_HNF4G_TARGET_GENES;M3GTRD_MM1672_LYL1_TARGET_GENES;M2CPREACTOME_MM15018_REACTOME_METABOLISM_OF_PROTEINS;M3GTRD_MM1782_ELL3_TARGET_GENES;M3GTRD_MM1853_RUVBL2_TARGET_GENES;M3GTRD_MM1739_LRRFIP1_TARGET_GENES	0	1	0	0	0	1	1	1	0	1	0	0	0	1	0	0	0	0	0	0	1	1	0	1	0	0	0	1	0	0	0	0	0	0	1	1	1	0	0	0	0	0	0	0	1	0	0	0	1	0	0	1	0	0	0	1	0	0	0	0	0	0	0	0	0	0	0	0	0	0	0	0	0	0	0	0	0	0	0	1	0	0	0	0	0	0	0	0	0	0	1	0	0	0	0	0	0	0	0	0	0	0	0	0	0	0	0	0	0	0	0	0	1	0	1	0	0	0	0	0	0	0	0	0	0	0	0	0	0	0	0	0	0	0	0	0	0	0	0	0	0	0	0	0	0	0	0	1	0	0	0	0	0	0	0	0	0	0	0	0	0	0	0	0	0	0	0	0	0	0	0	0	0	0	0	0	0	0	0	0	0	0	0	1	0	0	0	0	0	0	0	0	0	0	0	0	0	0	0	0	0	0	0	0	0	0	0	0	0	0	0	0	0	0	0	0	0	0	1	0	0	0	0	0	1	1	1	0	0	0	0	0	0	0	0	0	0	0	0	0	0	0	0
Snupn	ENSMUSG00000055334.5	0.0893767	0.0415238	0.103015	0.0396935	1.10596	8.20366e-09	5.17607e-07	1.80905	TRUE	FALSE	(19) M5GOCC_MM12287_GOCC_NLS_DEPENDENT_PROTEIN_NUCLEAR_IMPORT_COMPLE;M5GOCC_MM12072_GOCC_NUCLEOCYTOPLASMIC_TRANSPORT_COMPLEX;M5GOMF_MM14206_GOMF_NUCLEAR_IMPORT_SIGNAL_RECEPTOR_ACTIVITY;M5GOMF_MM14390_GOMF_NUCLEOCYTOPLASMIC_CARRIER_ACTIVITY;M5GOBP_MM8683_GOBP_IMPORT_INTO_NUCLEUS;M5GOBP_MM6979_GOBP_PROTEIN_LOCALIZATION_TO_NUCLEUS;M5GOBP_MM9958_GOBP_ESTABLISHMENT_OF_PROTEIN_LOCALIZATION_TO_ORG;M3GTRD_MM1809_BRD3_TARGET_GENES;M2CPREACTOME_MM15547_REACTOME_METABOLISM_OF_RNA;M5GOBP_MM4888_GOBP_INTRACELLULAR_PROTEIN_TRANSPORT;bioP1164_GeneExpression;M5GOBP_MM6820_GOBP_PROTEIN_LOCALIZATION_TO_ORGANELLE;M3GTRD_MM1633_TOX2_TARGET_GENES;M3GTRD_MM1722_ANP32E_TARGET_GENES;M5GOMF_MM12813_GOMF_RNA_BINDING;M5GOBP_MM8238_GOBP_INTRACELLULAR_TRANSPORT;M5GOBP_MM7851_GOBP_ESTABLISHMENT_OF_PROTEIN_LOCALIZATION;M3GTRD_MM1842_THAP11_TARGET_GENES;M3GTRD_MM1805_OGT_TARGET_GENES	0	1	1	0	0	1	0	0	0	0	0	0	0	0	0	0	0	0	0	0	0	0	0	0	0	0	0	1	0	0	1	0	0	0	0	0	0	0	0	0	0	0	1	0	0	1	0	0	0	0	0	0	0	0	1	0	0	0	0	0	0	0	0	0	0	1	0	0	1	0	0	1	0	1	0	0	0	0	0	0	0	0	0	0	0	1	0	0	0	0	0	0	0	1	0	0	0	0	0	0	0	0	0	0	0	0	0	0	0	0	0	0	0	0	0	0	0	0	1	0	0	0	0	0	0	0	0	0	0	0	0	0	0	0	0	0	0	0	1	0	0	0	0	0	0	1	0	0	0	0	0	0	0	0	0	0	0	0	0	0	0	0	0	0	0	0	0	0	0	0	0	0	0	0	0	0	0	0	0	0	0	0	0	0	0	0	0	0	0	0	0	0	0	0	0	0	0	0	0	0	0	0	0	0	0	0	0	0	0	0	0	0	0	0	0	0	0	0	0	0	0	0	0	1	0	0	0	0	0	0	0	0	0	0	0	0	0	0	0	0	0	1	0
Gars	ENSMUSG00000029777.11	0.263845	0.158606	0.591593	0.475837	0.734243	0.0145917	0.0694637	0.687296	FALSE	FALSE	(21) M5GOMF_MM13541_GOMF_LIGASE_ACTIVITY_FORMING_CARBON_OXYGEN_BONDS;M5GOBP_MM7538_GOBP_AMINO_ACID_ACTIVATION;M5GOMF_MM14384_GOMF_CATALYTIC_ACTIVITY_ACTING_ON_A_TRNA;M5GOMF_MM13540_GOMF_LIGASE_ACTIVITY;M5GOBP_MM4695_GOBP_TRNA_METABOLIC_PROCESS;M5GOMF_MM14383_GOMF_CATALYTIC_ACTIVITY_ACTING_ON_RNA;M5GOMF_MM14416_GOMF_CATALYTIC_ACTIVITY_ACTING_ON_A_NUCLEIC_ACID;M5GOBP_MM6998_GOBP_NCRNA_METABOLIC_PROCESS;M5GOBP_MM7539_GOBP_PEPTIDE_BIOSYNTHETIC_PROCESS;M5GOBP_MM4735_GOBP_PEPTIDE_METABOLIC_PROCESS;M5GOBP_MM7675_GOBP_AMIDE_BIOSYNTHETIC_PROCESS;M5GOBP_MM5978_GOBP_ORGANOPHOSPHATE_METABOLIC_PROCESS;M5GOBP_MM16240_GOBP_AMIDE_METABOLIC_PROCESS;M3GTRD_MM1801_MAFA_TARGET_GENES;M3GTRD_MM1689_ID2_TARGET_GENES;M5GOMF_MM13724_GOMF_ADENYL_NUCLEOTIDE_BINDING;M5GOBP_MM10704_GOBP_ORGANONITROGEN_COMPOUND_BIOSYNTHETIC_PROCES;M3GTRD_MM1853_RUVBL2_TARGET_GENES;M5GOBP_MM7745_GOBP_SMALL_MOLECULE_METABOLIC_PROCESS;M5GOCC_MM11819_GOCC_MITOCHONDRION;M5GOMF_MM16512_GOMF_PURINE_NUCLEOTIDE_BINDING	0	0	0	0	1	0	0	0	1	0	0	0	0	0	0	1	1	0	1	0	0	0	0	0	0	0	0	0	1	0	0	0	0	0	0	0	0	0	0	0	0	1	0	0	1	0	0	0	0	0	0	0	0	1	0	0	0	0	1	0	0	0	0	0	0	0	0	0	0	0	0	0	0	0	1	0	0	0	0	0	0	0	0	0	0	0	0	0	0	0	0	0	1	0	0	0	0	0	0	0	1	0	0	0	0	0	1	1	0	0	0	0	0	0	0	0	0	0	0	0	0	0	0	0	0	0	0	0	0	0	0	0	0	0	0	0	0	0	0	0	0	0	0	0	0	0	0	0	0	0	0	0	0	1	0	0	0	0	0	0	0	0	0	0	1	0	0	0	0	0	0	0	0	0	0	0	0	0	0	0	0	0	0	1	0	0	0	0	0	0	0	0	0	0	0	0	0	1	0	0	1	0	0	0	0	0	0	0	0	0	0	0	0	0	0	0	0	0	0	0	0	0	0	0	0	0	0	0	0	0	0	0	0	0	0	0	0	0	0	1	0	0	0
Nsrp1	ENSMUSG00000037958.14	0.245248	0.13501	0.54287	0.408146	0.861173	3.22038e-05	0.000553177	0.795471	TRUE	FALSE	(23) M2CPREACTOME_MM15411_REACTOME_MRNA_SPLICING;M2CPREACTOME_MM15414_REACTOME_PROCESSING_OF_CAPPED_INTRON_CONTA;M5GOBP_MM3957_GOBP_RNA_SPLICING_VIA_TRANSESTERIFICATION_REACTIO;M3GTRD_MM1770_JMJD1C_TARGET_GENES;M5GOCC_MM11966_GOCC_NUCLEAR_SPECK;M5GOMF_MM12817_GOMF_MRNA_BINDING;M5GOBP_MM5176_GOBP_RNA_SPLICING;M5GOBP_MM4693_GOBP_MRNA_PROCESSING;M2CPREACTOME_MM15547_REACTOME_METABOLISM_OF_RNA;M3GTRD_MM1788_NRD1_TARGET_GENES;M3GTRD_MM1691_ETV2_TARGET_GENES;M5GOBP_MM5814_GOBP_MRNA_METABOLIC_PROCESS;M5GOCC_MM11964_GOCC_NUCLEAR_BODY;M5GOCC_MM12719_GOCC_RIBONUCLEOPROTEIN_COMPLEX;M5GOBP_MM4692_GOBP_RNA_PROCESSING;M5GOMF_MM12813_GOMF_RNA_BINDING;M3GTRD_MM1801_MAFA_TARGET_GENES;M3GTRD_MM1655_SAP18_TARGET_GENES;M3GTRD_MM1729_GLI2_TARGET_GENES;M3GTRD_MM1850_LHX6_TARGET_GENES;M3GTRD_MM1854_PHF2_TARGET_GENES;M3GTRD_MM1739_LRRFIP1_TARGET_GENES;M3GTRD_MM1724_RELB_TARGET_GENES	1	1	0	0	0	1	0	1	0	0	0	0	0	1	1	0	0	0	0	0	0	0	1	0	0	1	0	0	0	1	0	0	0	1	0	0	0	0	0	0	0	0	0	0	0	0	0	0	1	0	0	0	1	0	0	1	0	1	0	0	0	0	0	0	0	0	0	0	0	0	1	0	0	0	0	0	0	0	0	0	0	0	0	0	0	0	0	0	1	0	0	0	0	0	0	0	0	0	0	1	0	0	0	0	0	0	0	0	0	0	0	0	0	0	0	0	0	0	0	0	0	0	0	0	0	0	0	0	0	0	0	0	0	0	0	0	0	0	0	0	0	0	0	0	0	0	0	0	0	0	0	0	0	0	0	0	0	0	0	0	0	0	0	0	0	0	0	0	0	1	0	0	0	0	0	1	0	0	0	0	0	0	0	1	0	0	0	0	0	1	0	0	0	0	0	0	0	0	0	0	0	1	0	0	0	0	0	0	0	0	0	0	0	0	0	0	0	0	0	0	0	0	0	0	0	0	0	0	0	1	0	0	0	0	0	0	0	0	0	0	0	0	0
Mt1	ENSMUSG00000031765.9	1.57548	1.00513	0.937647	0.884988	0.648408	0.0126315	0.0624951	1.03372	FALSE	FALSE	(11) M5GOBP_MM9691_GOBP_CELLULAR_RESPONSE_TO_COPPER_ION;M5GOBP_MM8194_GOBP_RESPONSE_TO_COPPER_ION;M5GOBP_MM5987_GOBP_CELLULAR_HOMEOSTASIS;M3GTRD_MM1839_AFF4_TARGET_GENES;M3GTRD_MM1754_GLI3_TARGET_GENES;M3GTRD_MM1633_TOX2_TARGET_GENES;M3GTRD_MM1684_HSF1_TARGET_GENES;M3GTRD_MM1820_CRELD1_TARGET_GENES;M3GTRD_MM1669_NFKB1_TARGET_GENES;M3GTRD_MM1849_DMRT1_TARGET_GENES;M3GTRD_MM1802_RCOR1_TARGET_GENES	0	0	0	0	0	0	0	0	0	0	0	0	0	0	0	0	0	0	0	0	0	0	0	0	0	0	0	0	0	0	0	0	0	0	0	0	0	0	0	0	0	0	0	0	0	0	0	1	0	0	0	1	0	0	0	0	0	0	0	0	1	0	0	0	0	0	0	0	0	1	0	0	0	0	0	0	0	0	0	0	0	0	0	0	0	0	1	0	0	0	0	0	0	0	0	0	0	0	0	0	0	0	0	0	0	0	0	0	0	0	0	1	0	0	0	0	0	0	1	0	0	0	0	0	0	0	0	0	0	0	0	0	0	0	0	0	0	0	0	0	0	0	0	0	0	0	0	1	0	0	0	0	0	0	1	0	0	0	0	0	0	0	0	0	0	0	0	0	0	0	0	0	0	0	0	0	0	0	0	0	0	0	0	0	0	0	0	0	0	0	0	0	0	0	0	0	0	0	0	0	0	0	0	1	0	0	0	0	0	0	0	1	0	0	0	0	0	0	0	0	0	0	0	0	0	0	0	0	0	0	0	0	0	0	0	0	0	0	0	0	0	0	0
Psmg2	ENSMUSG00000024537.6	0.158888	0.105111	0.329386	0.204042	0.5961	3.44397e-08	1.7068e-06	0.934654	FALSE	FALSE	(6) M5GOMF_MM14194_GOMF_MOLECULAR_ADAPTOR_ACTIVITY;M3GTRD_MM1811_FEV_TARGET_GENES;M3GTRD_MM1606_GM14412_TARGET_GENES;M3GTRD_MM1801_MAFA_TARGET_GENES;M5GOBP_MM16868_GOBP_PROTEIN_CONTAINING_COMPLEX_ASSEMBLY;M3GTRD_MM1805_OGT_TARGET_GENES	0	0	0	0	0	0	0	0	0	0	0	0	0	0	0	0	0	0	0	0	0	0	0	0	0	0	0	0	0	0	0	0	0	0	0	0	0	0	0	0	0	0	1	0	0	0	0	0	0	0	0	0	0	0	0	0	0	0	0	0	0	0	0	0	0	0	0	0	0	0	0	0	1	0	0	0	0	0	0	0	0	0	0	0	0	0	0	0	0	0	0	0	0	0	0	0	0	0	0	0	0	0	0	0	0	0	0	0	0	0	0	0	0	0	0	0	1	0	0	0	0	0	0	0	0	0	0	0	0	0	0	0	0	0	0	0	0	0	0	0	0	0	0	0	0	0	0	0	0	0	0	0	0	0	0	0	0	0	0	0	0	0	0	0	0	0	0	0	0	0	0	0	0	0	0	0	0	0	0	0	0	0	0	1	0	0	0	0	1	0	0	0	0	0	0	0	0	0	0	0	0	0	0	0	0	0	0	0	0	0	0	0	0	0	0	0	0	0	0	0	0	0	0	0	0	0	0	0	0	0	0	0	0	0	0	0	0	1	0	0	0	0	0
Tex10	ENSMUSG00000028345.16	0.0817013	0.0353729	0.192053	0.0980467	1.20772	7.05689e-08	3.13061e-06	1.27796	FALSE	FALSE	(13) M2CPREACTOME_MM15324_REACTOME_MAJOR_PATHWAY_OF_RRNA_PROCESSING_;M3GTRD_MM1614_GM14326_TARGET_GENES;M2CPREACTOME_MM15547_REACTOME_METABOLISM_OF_RNA;M3GTRD_MM1691_ETV2_TARGET_GENES;M3GTRD_MM1811_FEV_TARGET_GENES;M3GTRD_MM1606_GM14412_TARGET_GENES;M3GTRD_MM1790_PCGF3_TARGET_GENES;M5GOCC_MM12665_GOCC_NUCLEAR_PROTEIN_CONTAINING_COMPLEX;M3GTRD_MM1689_ID2_TARGET_GENES;M3GTRD_MM1669_NFKB1_TARGET_GENES;M5GOCC_MM12671_GOCC_CATALYTIC_COMPLEX;M3GTRD_MM1849_DMRT1_TARGET_GENES;M5GOCC_MM11819_GOCC_MITOCHONDRION	0	0	0	0	0	1	0	0	0	0	1	0	0	0	0	0	0	0	0	1	1	0	0	0	0	0	0	0	0	0	0	0	0	0	0	0	0	0	0	0	0	0	0	0	0	0	0	0	0	0	0	0	0	0	0	0	0	0	0	0	0	0	0	0	0	0	0	0	0	1	0	0	0	0	0	0	0	0	0	0	0	0	0	0	0	0	0	0	0	0	0	1	0	0	0	0	0	0	0	0	0	0	0	0	0	0	1	0	0	0	0	0	0	0	0	0	1	0	0	0	0	0	0	0	0	0	0	0	0	0	0	0	0	0	0	0	0	0	0	0	0	0	0	0	0	0	0	0	0	0	0	0	0	0	0	0	0	0	0	0	0	0	0	0	0	0	0	0	0	0	0	0	0	0	0	1	1	0	0	0	0	0	0	0	0	0	0	0	0	0	0	0	0	0	0	0	0	1	0	0	0	0	0	0	0	0	0	0	0	0	0	1	0	0	0	0	0	0	0	0	0	0	0	0	0	0	0	0	0	0	0	0	0	0	0	0	0	1	0	0	0	0	0
Ddx18	ENSMUSG00000001674.12	0.241458	0.1243	0.47927	0.38756	0.957946	1.07761e-18	5.85482e-16	0.987943	FALSE	FALSE	(27) M5GOBP_MM3975_GOBP_MATURATION_OF_LSU_RRNA;M5GOMF_MM13187_GOMF_ATP_DEPENDENT_ACTIVITY_ACTING_ON_RNA;M5GOBP_MM7409_GOBP_RIBOSOMAL_LARGE_SUBUNIT_BIOGENESIS;M5GOMF_MM12900_GOMF_HELICASE_ACTIVITY;M5GOBP_MM5815_GOBP_RRNA_METABOLIC_PROCESS;M5GOBP_MM7404_GOBP_RIBOSOME_BIOGENESIS;M5GOMF_MM14383_GOMF_CATALYTIC_ACTIVITY_ACTING_ON_RNA;M5GOBP_MM6972_GOBP_NCRNA_PROCESSING;M5GOBP_MM6156_GOBP_RIBONUCLEOPROTEIN_COMPLEX_BIOGENESIS;M3GTRD_MM1657_BAZ1A_TARGET_GENES;M5GOMF_MM14417_GOMF_ATP_DEPENDENT_ACTIVITY;M5GOMF_MM14416_GOMF_CATALYTIC_ACTIVITY_ACTING_ON_A_NUCLEIC_ACID;M3GTRD_MM1838_FOXJ2_TARGET_GENES;M5GOBP_MM6998_GOBP_NCRNA_METABOLIC_PROCESS;M3GTRD_MM1788_NRD1_TARGET_GENES;M3GTRD_MM1691_ETV2_TARGET_GENES;M3GTRD_MM1845_CHAF1A_TARGET_GENES;M5GOBP_MM4692_GOBP_RNA_PROCESSING;M5GOCC_MM11816_GOCC_NUCLEOLUS;M5GOMF_MM12813_GOMF_RNA_BINDING;M5GOCC_MM11812_GOCC_CHROMOSOME;M3GTRD_MM1625_NLRC5_TARGET_GENES;M5GOMF_MM13724_GOMF_ADENYL_NUCLEOTIDE_BINDING;M3GTRD_MM1678_NR5A1_TARGET_GENES;M3GTRD_MM1674_CCL5_TARGET_GENES;M3GTRD_MM1842_THAP11_TARGET_GENES;M5GOMF_MM16512_GOMF_PURINE_NUCLEOTIDE_BINDING	1	1	1	1	0	0	1	0	1	1	0	1	1	0	0	0	0	1	0	0	0	1	0	0	1	1	0	0	0	0	0	1	1	0	0	0	0	1	0	1	0	1	0	0	0	0	0	0	0	0	0	0	0	1	0	0	0	0	1	0	0	0	1	0	0	0	0	0	0	0	0	0	0	0	1	0	0	1	0	0	0	0	0	0	1	0	0	0	0	0	0	0	0	0	0	0	0	0	0	0	0	0	0	0	0	0	0	0	0	0	0	0	0	0	0	0	0	1	0	0	0	0	0	0	0	0	0	0	0	0	0	0	0	0	0	0	0	0	0	0	0	0	0	0	0	0	0	0	0	0	0	0	0	0	0	0	0	0	0	0	0	0	0	0	0	0	0	0	0	0	0	0	0	0	0	1	0	0	0	0	0	0	0	0	0	0	0	0	0	0	0	0	0	0	0	0	0	0	1	0	0	0	0	0	0	0	0	0	0	0	0	0	0	0	0	0	0	0	0	0	0	0	0	0	0	0	0	0	0	0	0	0	0	0	0	0	0	0	0	0	0	0	0
Tbc1d20	ENSMUSG00000027465.14	0.178853	0.0917787	0.423346	0.294811	0.962543	0.00115114	0.00978089	0.863577	TRUE	FALSE	(7) M3GTRD_MM1770_JMJD1C_TARGET_GENES;M5GOBP_MM9296_GOBP_MEMBRANE_ORGANIZATION;M3GTRD_MM1790_PCGF3_TARGET_GENES;M5GOCC_MM12150_GOCC_ENVELOPE;M5GOBP_MM8238_GOBP_INTRACELLULAR_TRANSPORT;M2CPREACTOME_MM15018_REACTOME_METABOLISM_OF_PROTEINS;M3GTRD_MM1805_OGT_TARGET_GENES	0	0	0	0	0	0	0	0	0	0	0	0	0	0	0	0	0	0	0	0	0	0	0	0	0	0	0	0	0	0	0	0	0	0	0	0	0	0	0	0	0	0	1	0	0	1	0	0	0	0	0	0	0	0	0	0	0	0	0	0	0	0	0	0	0	0	0	0	0	0	0	0	0	0	0	0	0	0	0	0	0	0	0	0	0	0	0	0	0	0	0	0	0	0	0	0	0	0	0	0	0	0	0	0	0	0	0	0	0	0	0	0	0	0	0	0	0	0	0	0	0	1	0	0	0	0	0	0	0	0	0	0	0	0	0	0	0	0	0	0	0	0	0	0	0	0	0	0	0	0	0	0	0	0	0	0	0	0	0	0	0	0	0	0	0	0	0	0	1	0	0	0	0	0	0	0	1	0	0	0	0	0	0	0	0	0	0	0	0	0	0	0	0	0	0	0	0	0	0	0	0	1	0	0	0	0	0	0	0	0	0	0	0	0	0	0	0	0	0	0	0	0	0	0	0	0	1	0	0	0	0	0	0	0	0	0	0	0	0	0	0	0	0
Uchl4	ENSMUSG00000035337.4	0.0754609	0.00912645	0.0552308	0.0852459	3.0476	0.000382782	0.00407343	1.92255	TRUE	TRUE	(3) M5GOMF_MM13623_GOMF_UBIQUITIN_LIKE_PROTEIN_PEPTIDASE_ACTIVITY;M5GOBP_MM5197_GOBP_MACROMOLECULE_CATABOLIC_PROCESS;M5GOBP_MM4729_GOBP_PROTEOLYSIS	0	0	0	0	0	0	0	0	0	0	0	0	0	0	0	0	0	0	0	0	0	0	0	0	0	0	0	0	0	0	0	0	0	0	0	0	0	0	0	0	0	0	0	0	0	0	0	0	0	0	0	0	0	0	0	0	0	0	0	0	0	0	0	0	0	0	0	0	0	0	0	0	0	0	0	0	0	0	0	0	0	0	0	0	0	0	0	0	0	0	0	0	0	0	0	1	0	0	0	0	0	0	0	0	0	0	0	0	0	0	0	0	0	0	0	0	0	0	0	0	0	0	0	0	0	0	1	0	0	0	0	0	0	0	0	0	0	0	0	0	0	0	0	0	0	0	0	0	0	0	0	0	0	0	0	0	0	0	0	0	0	0	0	0	0	0	0	0	0	0	0	0	0	0	0	0	0	0	0	0	0	0	0	0	0	0	0	0	0	0	0	0	0	0	0	0	0	0	0	0	0	0	0	0	0	0	0	0	0	0	0	0	0	0	0	0	0	0	0	0	0	1	0	0	0	0	0	0	0	0	0	0	0	0	0	0	0	0	0	0	0	0	0
Bcl10	ENSMUSG00000028191.12	0.210183	0.137409	0.477415	0.3575	0.613171	0.00666163	0.038413	0.750573	TRUE	FALSE	(16) MH_MM3905_HALLMARK_ALLOGRAFT_REJECTION;M5GOBP_MM6113_GOBP_NEURAL_TUBE_DEVELOPMENT;M5GOBP_MM10764_GOBP_REGULATION_OF_POST_TRANSLATIONAL_PROTEIN_MO;M3GTRD_MM1838_FOXJ2_TARGET_GENES;M3GTRD_MM1811_FEV_TARGET_GENES;M5GOMF_MM13649_GOMF_PROTEIN_DOMAIN_SPECIFIC_BINDING;M3GTRD_MM1745_NFATC2_TARGET_GENES;M3GTRD_MM1801_MAFA_TARGET_GENES;M3GTRD_MM1820_CRELD1_TARGET_GENES;M5GOBP_MM16868_GOBP_PROTEIN_CONTAINING_COMPLEX_ASSEMBLY;M3GTRD_MM1669_NFKB1_TARGET_GENES;M2CPREACTOME_MM15018_REACTOME_METABOLISM_OF_PROTEINS;M3GTRD_MM1654_NR1I2_TARGET_GENES;M5GOBP_MM8705_GOBP_POSITIVE_REGULATION_OF_RNA_METABOLIC_PROCESS;M5GOBP_MM4729_GOBP_PROTEOLYSIS;M5GOBP_MM8032_GOBP_POSITIVE_REGULATION_OF_NUCLEOBASE_CONTAINING	0	0	0	0	0	0	0	0	0	0	0	0	0	0	0	0	0	0	0	0	0	0	0	0	0	0	0	0	0	0	0	0	0	0	0	0	0	0	0	0	0	0	0	0	0	0	0	0	0	0	0	0	0	0	0	0	0	0	0	0	0	0	1	1	0	0	0	0	0	1	0	0	1	0	0	0	0	0	0	0	0	0	0	0	0	0	0	0	0	0	0	0	0	0	0	1	0	0	0	0	0	0	0	0	0	0	0	0	0	0	0	1	0	0	0	0	1	0	0	0	0	0	0	0	0	0	0	0	0	0	0	0	0	0	0	1	0	0	0	0	0	0	0	0	0	0	0	0	0	0	0	0	0	0	0	0	0	0	0	0	0	0	0	0	0	0	0	0	0	0	0	0	0	0	0	0	0	0	0	0	1	0	0	1	0	0	0	0	0	0	0	0	1	0	0	0	0	0	0	0	0	0	0	0	0	0	0	0	0	0	0	0	0	0	1	0	0	0	0	0	0	0	0	0	0	0	1	0	0	0	0	0	0	0	0	1	0	0	0	0	1	0	1
Eif2b4	ENSMUSG00000029145.13	0.206959	0.110582	0.423965	0.315133	0.90423	5.43597e-06	0.000124598	0.777036	FALSE	FALSE	(25) M2CPREACTOME_MM15415_REACTOME_EUKARYOTIC_TRANSLATION_INITIATION;bioP1471_Translation;bioP816_ProteinMetabolism;M3GTRD_MM1594_ZFP810_TARGET_GENES;M3GTRD_MM1734_PCGF5_TARGET_GENES;M5GOBP_MM7539_GOBP_PEPTIDE_BIOSYNTHETIC_PROCESS;bioP1164_GeneExpression;M5GOBP_MM4735_GOBP_PEPTIDE_METABOLIC_PROCESS;M5GOBP_MM7675_GOBP_AMIDE_BIOSYNTHETIC_PROCESS;M3GTRD_MM1845_CHAF1A_TARGET_GENES;M3GTRD_MM1798_MYEF2_MYEF2L_TARGET_GENES;M3GTRD_MM1708_RUVBL1_TARGET_GENES;M3GTRD_MM1684_HSF1_TARGET_GENES;M3GTRD_MM1602_MLLT3_TARGET_GENES;M5GOBP_MM16240_GOBP_AMIDE_METABOLIC_PROCESS;M3GTRD_MM1601_DMRTB1_TARGET_GENES;M3GTRD_MM1689_ID2_TARGET_GENES;M3GTRD_MM1729_GLI2_TARGET_GENES;M3GTRD_MM1625_NLRC5_TARGET_GENES;M3GTRD_MM1725_SOX10_TARGET_GENES;M3GTRD_MM1674_CCL5_TARGET_GENES;M2CPREACTOME_MM15018_REACTOME_METABOLISM_OF_PROTEINS;M5GOBP_MM10704_GOBP_ORGANONITROGEN_COMPOUND_BIOSYNTHETIC_PROCES;M3GTRD_MM1853_RUVBL2_TARGET_GENES;M3GTRD_MM1842_THAP11_TARGET_GENES	0	0	1	1	1	0	0	0	0	0	0	0	0	0	0	1	1	1	1	0	0	0	0	0	0	0	0	0	1	0	0	0	0	0	0	0	0	0	0	0	0	0	0	0	1	0	0	1	0	1	0	0	0	0	0	0	0	0	0	0	0	0	0	0	0	0	0	0	0	0	0	0	0	0	0	0	0	0	0	0	0	1	0	0	0	0	0	0	0	0	0	0	0	0	1	0	0	0	0	1	0	0	0	0	0	0	0	0	1	1	0	0	1	0	0	0	0	0	0	0	0	0	0	0	0	0	0	0	0	1	0	0	0	0	0	0	0	1	0	0	0	0	0	0	0	1	0	0	0	0	0	0	0	0	0	0	0	0	0	0	0	0	0	0	0	0	0	0	0	0	0	0	0	0	0	0	0	0	0	0	0	0	0	0	0	0	0	0	0	0	0	0	0	0	0	0	0	1	1	1	0	0	0	0	0	0	0	1	0	0	0	0	0	0	0	0	0	0	0	0	0	0	0	0	0	0	1	0	0	0	0	0	0	0	0	0	0	0	0	0	0	0	0
Gnl3	ENSMUSG00000042354.8	0.145117	0.0756176	0.201711	0.122802	0.940421	0.00273853	0.0193558	1.15949	FALSE	FALSE	(21) M2CPREACTOME_MM15324_REACTOME_MAJOR_PATHWAY_OF_RRNA_PROCESSING_;M5GOBP_MM10335_GOBP_MAINTENANCE_OF_CELL_NUMBER;M5GOBP_MM10764_GOBP_REGULATION_OF_POST_TRANSLATIONAL_PROTEIN_MO;M5GOMF_MM12817_GOMF_MRNA_BINDING;M3GTRD_MM1594_ZFP810_TARGET_GENES;M3GTRD_MM16632_ZFP808_TARGET_GENES;M2CPREACTOME_MM15547_REACTOME_METABOLISM_OF_RNA;M5GOBP_MM6998_GOBP_NCRNA_METABOLIC_PROCESS;M5GOCC_MM11964_GOCC_NUCLEAR_BODY;M5GOCC_MM11816_GOCC_NUCLEOLUS;M5GOBP_MM6820_GOBP_PROTEIN_LOCALIZATION_TO_ORGANELLE;M5GOBP_MM5905_GOBP_PEPTIDYL_AMINO_ACID_MODIFICATION;M5GOMF_MM12813_GOMF_RNA_BINDING;M3GTRD_MM1601_DMRTB1_TARGET_GENES;M3GTRD_MM1637_ZFP938_TARGET_GENES;M5GOCC_MM11812_GOCC_CHROMOSOME;M3GTRD_MM1820_CRELD1_TARGET_GENES;M5GOBP_MM8705_GOBP_POSITIVE_REGULATION_OF_RNA_METABOLIC_PROCESS;M3GTRD_MM1842_THAP11_TARGET_GENES;M5GOMF_MM16512_GOMF_PURINE_NUCLEOTIDE_BINDING;M5GOBP_MM8032_GOBP_POSITIVE_REGULATION_OF_NUCLEOBASE_CONTAINING	0	1	1	0	0	1	0	0	1	0	0	0	0	0	0	0	0	0	0	0	1	1	0	0	1	0	0	0	0	0	1	0	0	0	0	0	0	0	0	0	0	0	0	0	0	0	1	0	1	0	0	0	0	0	0	0	0	0	1	0	0	0	0	0	0	0	0	0	0	0	0	0	0	0	0	0	0	0	0	0	0	0	0	0	0	0	0	0	0	0	1	0	0	0	0	0	0	0	0	0	0	0	0	0	0	0	0	0	0	1	0	1	1	0	0	0	0	0	0	0	0	0	0	0	0	0	0	0	0	0	0	0	0	0	0	1	0	0	0	0	0	0	0	0	0	0	0	0	0	0	0	0	0	0	0	0	0	0	0	0	0	0	1	0	0	0	0	0	0	0	0	0	0	0	0	0	0	0	0	0	0	0	0	0	0	0	0	0	0	0	0	0	0	0	0	0	0	0	0	0	0	0	0	0	1	0	0	0	0	0	0	0	0	0	0	0	0	0	0	0	0	0	0	0	0	0	0	0	0	1	0	0	0	0	0	1	0	0	0	0	1	0	0
Gatad2a	ENSMUSG00000036180.16	0.178753	0.105927	0.464922	0.340114	0.754893	0.000181109	0.00223918	0.800649	FALSE	FALSE	(19) M3GTRD_MM1683_THRB_TARGET_GENES;M5GOCC_MM12681_GOCC_ATPASE_COMPLEX;M5GOBP_MM6113_GOBP_NEURAL_TUBE_DEVELOPMENT;M5GOMF_MM14194_GOMF_MOLECULAR_ADAPTOR_ACTIVITY;M5GOCC_MM12191_GOCC_PROTEIN_DNA_COMPLEX;M3GTRD_MM1839_AFF4_TARGET_GENES;M3GTRD_MM1754_GLI3_TARGET_GENES;M3GTRD_MM1633_TOX2_TARGET_GENES;M3GTRD_MM1721_NKX3_2_TARGET_GENES;M3GTRD_MM1818_KDM4B_TARGET_GENES;M5GOCC_MM12665_GOCC_NUCLEAR_PROTEIN_CONTAINING_COMPLEX;M3GTRD_MM1655_SAP18_TARGET_GENES;M5GOCC_MM11812_GOCC_CHROMOSOME;M5GOBP_MM8031_GOBP_NEGATIVE_REGULATION_OF_NUCLEOBASE_CONTAINING;M3GTRD_MM1782_ELL3_TARGET_GENES;M5GOBP_MM8705_GOBP_POSITIVE_REGULATION_OF_RNA_METABOLIC_PROCESS;M5GOCC_MM12671_GOCC_CATALYTIC_COMPLEX;M3GTRD_MM1805_OGT_TARGET_GENES;M5GOBP_MM8032_GOBP_POSITIVE_REGULATION_OF_NUCLEOBASE_CONTAINING	0	0	0	0	0	0	0	0	0	0	1	0	0	0	0	0	0	0	0	1	0	0	0	0	1	0	0	0	0	0	0	0	0	0	1	0	0	0	0	0	1	0	1	0	0	0	0	0	0	0	0	1	0	0	0	1	0	0	0	0	0	0	0	0	0	0	0	0	0	0	0	0	0	0	0	0	0	0	0	0	0	0	0	0	0	0	0	0	0	0	0	0	0	0	0	0	0	0	1	0	0	1	0	0	0	0	0	0	0	0	0	0	0	0	0	1	0	0	1	0	0	0	0	0	0	0	0	0	0	0	0	0	0	0	0	0	0	0	0	0	0	0	0	0	0	0	0	1	0	0	0	0	0	0	0	0	0	0	0	0	0	0	0	0	0	0	0	0	0	0	0	0	0	0	0	0	0	0	0	0	0	0	0	0	0	0	0	0	1	0	0	1	0	0	0	0	0	0	0	0	0	0	0	0	0	0	0	0	0	0	0	0	0	0	1	0	0	0	0	0	0	0	0	0	0	0	0	0	0	0	0	1	0	0	0	1	0	0	0	0	1	0	0
Nol6	ENSMUSG00000028430.15	0.0924113	0.0294553	0.148593	0.0684414	1.64954	0.00010533	0.00146459	1.46044	FALSE	FALSE	(22) M5GOCC_MM12156_GOCC_SMALL_SUBUNIT_PROCESSOME;M5GOBP_MM7410_GOBP_RIBOSOMAL_SMALL_SUBUNIT_BIOGENESIS;M5GOCC_MM12046_GOCC_PRERIBOSOME;M2CPREACTOME_MM15324_REACTOME_MAJOR_PATHWAY_OF_RRNA_PROCESSING_;M5GOBP_MM5815_GOBP_RRNA_METABOLIC_PROCESS;M5GOBP_MM7404_GOBP_RIBOSOME_BIOGENESIS;M5GOBP_MM6972_GOBP_NCRNA_PROCESSING;M5GOBP_MM6156_GOBP_RIBONUCLEOPROTEIN_COMPLEX_BIOGENESIS;M2CPREACTOME_MM15547_REACTOME_METABOLISM_OF_RNA;M5GOBP_MM6998_GOBP_NCRNA_METABOLIC_PROCESS;M3GTRD_MM1691_ETV2_TARGET_GENES;M5GOCC_MM12719_GOCC_RIBONUCLEOPROTEIN_COMPLEX;M5GOBP_MM4692_GOBP_RNA_PROCESSING;M5GOCC_MM11816_GOCC_NUCLEOLUS;M5GOMF_MM12813_GOMF_RNA_BINDING;M5GOCC_MM12665_GOCC_NUCLEAR_PROTEIN_CONTAINING_COMPLEX;M5GOCC_MM11812_GOCC_CHROMOSOME;M3GTRD_MM1850_LHX6_TARGET_GENES;M5GOBP_MM8238_GOBP_INTRACELLULAR_TRANSPORT;M3GTRD_MM1739_LRRFIP1_TARGET_GENES;M5GOCC_MM11819_GOCC_MITOCHONDRION;M3GTRD_MM1724_RELB_TARGET_GENES	1	1	0	0	0	1	1	1	1	1	1	1	1	1	0	0	0	0	0	0	1	1	0	1	1	0	0	0	0	0	0	0	0	0	0	1	1	0	0	0	0	0	0	0	0	1	0	0	0	0	0	0	0	0	0	0	0	1	0	0	0	0	0	0	0	0	0	0	0	0	0	0	0	0	0	0	0	0	0	0	0	0	0	0	0	0	0	0	0	0	0	0	0	0	0	0	0	0	0	0	0	0	0	0	0	0	1	0	0	0	0	0	0	0	0	0	0	0	0	0	0	0	0	0	0	0	0	0	0	0	0	0	0	0	0	0	0	0	0	0	0	0	0	0	0	0	0	0	0	0	0	0	0	0	0	0	0	0	0	0	0	0	0	0	0	0	0	0	0	1	0	0	0	0	0	1	0	0	0	0	0	0	0	0	0	0	0	0	0	0	0	0	0	0	0	0	0	0	0	0	0	0	0	0	0	0	0	0	0	0	0	0	0	0	0	0	0	0	0	0	0	0	0	0	0	0	0	0	0	0	0	0	0	0	0	0	0	0	0	0	0	0	0
Txlna	ENSMUSG00000053841.16	0.0908142	0.0365415	0.203745	0.135726	1.31338	0.000114591	0.00156445	0.929316	FALSE	FALSE	(2) M3GTRD_MM1843_TRP73_TARGET_GENES;M3GTRD_MM1842_THAP11_TARGET_GENES	0	0	1	0	0	0	0	0	0	0	0	0	0	0	0	0	0	0	0	0	0	0	0	0	0	0	0	0	0	0	0	0	0	0	0	0	0	0	0	0	0	0	0	0	0	0	0	0	0	0	0	0	0	0	0	0	0	0	0	0	0	0	0	0	0	0	0	0	0	0	0	0	0	0	0	0	0	0	0	0	0	0	0	0	0	0	0	0	0	0	0	0	0	0	0	0	0	0	0	0	0	0	0	0	0	0	0	0	0	0	0	0	0	0	0	0	0	0	0	0	0	0	0	0	0	0	0	0	0	0	0	0	0	0	0	0	0	0	0	0	0	0	0	0	0	0	0	0	0	0	0	0	0	0	0	0	0	0	0	0	0	0	0	0	0	0	0	0	0	0	0	0	0	0	0	0	0	0	0	0	0	0	0	0	0	0	0	0	0	0	0	0	0	0	0	0	0	0	0	0	0	0	1	0	0	0	0	0	0	0	0	0	0	0	0	0	0	0	0	0	0	0	0	0	0	0	0	0	0	0	0	0	0	0	0	0	0	0	0	0	0	0	0
2810004N23Rik	ENSMUSG00000031984.9	0.214295	0.132473	0.489587	0.352334	0.693898	5.82994e-10	5.0755e-08	0.782074	TRUE	TRUE	(13) M5GOCC_MM12156_GOCC_SMALL_SUBUNIT_PROCESSOME;M5GOBP_MM7410_GOBP_RIBOSOMAL_SMALL_SUBUNIT_BIOGENESIS;M5GOCC_MM12046_GOCC_PRERIBOSOME;M5GOBP_MM7404_GOBP_RIBOSOME_BIOGENESIS;M5GOBP_MM6156_GOBP_RIBONUCLEOPROTEIN_COMPLEX_BIOGENESIS;M3GTRD_MM1691_ETV2_TARGET_GENES;M3GTRD_MM1839_AFF4_TARGET_GENES;M5GOCC_MM12719_GOCC_RIBONUCLEOPROTEIN_COMPLEX;M5GOCC_MM11812_GOCC_CHROMOSOME;M3GTRD_MM1672_LYL1_TARGET_GENES;M3GTRD_MM1853_RUVBL2_TARGET_GENES;M3GTRD_MM1739_LRRFIP1_TARGET_GENES;M3GTRD_MM1805_OGT_TARGET_GENES	0	0	0	0	0	0	1	1	0	1	0	0	0	1	0	0	0	0	0	0	0	0	0	1	1	0	0	0	0	0	0	0	0	0	0	1	1	0	0	0	0	0	1	0	1	0	0	0	0	0	0	1	0	0	0	0	0	0	0	0	0	0	0	0	0	0	0	0	0	0	0	0	0	0	0	0	0	0	0	0	0	0	0	0	0	0	0	0	0	0	0	0	0	0	0	0	0	0	0	0	0	0	0	0	0	0	0	0	0	0	0	0	0	0	0	0	0	0	0	0	0	0	0	0	0	0	0	0	0	0	0	0	0	0	0	0	0	0	0	0	0	0	0	0	0	0	0	0	0	0	0	0	0	0	0	0	0	0	0	0	0	0	0	0	0	0	0	0	0	0	0	0	0	0	0	1	0	0	0	0	0	0	0	0	0	0	0	0	0	0	0	0	0	0	0	0	0	0	0	0	0	0	0	0	0	0	0	0	0	0	0	0	0	0	0	0	0	0	0	0	0	0	0	0	1	0	0	0	0	0	0	0	0	0	0	0	0	0	0	0	0	0	0
Exoc6	ENSMUSG00000053799.9	0.12323	0.0796009	0.277081	0.18653	0.630496	0.000476612	0.00485195	0.896725	TRUE	FALSE	(5) bioP906_Disease;M5GOBP_MM9296_GOBP_MEMBRANE_ORGANIZATION;M5GOBP_MM4888_GOBP_INTRACELLULAR_PROTEIN_TRANSPORT;M5GOBP_MM8238_GOBP_INTRACELLULAR_TRANSPORT;M5GOBP_MM7851_GOBP_ESTABLISHMENT_OF_PROTEIN_LOCALIZATION	0	0	0	0	0	0	0	0	0	0	0	0	0	0	0	0	0	0	0	0	0	0	0	0	0	0	0	0	0	0	0	0	0	0	0	0	0	0	0	0	0	0	0	0	0	1	0	0	0	0	0	0	0	0	0	0	0	0	0	0	0	0	0	0	0	0	0	0	0	0	0	1	0	0	0	0	0	0	0	0	0	0	0	0	0	0	0	0	0	0	0	0	0	1	0	0	0	0	0	0	0	0	0	0	0	1	0	0	0	0	0	0	0	0	0	0	0	0	0	0	0	0	0	0	0	0	0	0	0	0	0	0	0	0	0	0	0	0	0	0	0	0	0	0	0	0	0	0	0	0	0	0	0	0	0	0	0	0	0	0	0	0	0	0	0	0	0	0	1	0	0	0	0	0	0	0	0	0	0	0	0	0	0	0	0	0	0	0	0	0	0	0	0	0	0	0	0	0	0	0	0	0	0	0	0	0	0	0	0	0	0	0	0	0	0	0	0	0	0	0	0	0	0	0	0	0	0	0	0	0	0	0	0	0	0	0	0	0	0	0	0	0	0
Osbp	ENSMUSG00000024687.12	0.140318	0.0787839	0.385603	0.256365	0.832728	0.00106576	0.0091804	0.87949	FALSE	FALSE	(18) M5GOMF_MM13649_GOMF_PROTEIN_DOMAIN_SPECIFIC_BINDING;M5GOBP_MM5987_GOBP_CELLULAR_HOMEOSTASIS;M5GOMF_MM13212_GOMF_LIPID_BINDING;M5GOBP_MM7675_GOBP_AMIDE_BIOSYNTHETIC_PROCESS;M5GOBP_MM5978_GOBP_ORGANOPHOSPHATE_METABOLIC_PROCESS;M5GOCC_MM11816_GOCC_NUCLEOLUS;M5GOBP_MM5905_GOBP_PEPTIDYL_AMINO_ACID_MODIFICATION;M3GTRD_MM1721_NKX3_2_TARGET_GENES;M3GTRD_MM1722_ANP32E_TARGET_GENES;M5GOBP_MM16240_GOBP_AMIDE_METABOLIC_PROCESS;M3GTRD_MM1729_GLI2_TARGET_GENES;M3GTRD_MM1820_CRELD1_TARGET_GENES;M3GTRD_MM1850_LHX6_TARGET_GENES;M5GOBP_MM8238_GOBP_INTRACELLULAR_TRANSPORT;M3GTRD_MM1678_NR5A1_TARGET_GENES;M3GTRD_MM1735_ELL2_TARGET_GENES;M5GOBP_MM7851_GOBP_ESTABLISHMENT_OF_PROTEIN_LOCALIZATION;M5GOBP_MM10704_GOBP_ORGANONITROGEN_COMPOUND_BIOSYNTHETIC_PROCES	0	0	0	0	1	0	0	0	0	0	0	0	0	0	0	0	0	0	1	0	0	1	0	0	0	0	0	1	1	0	0	0	0	0	0	0	0	1	0	0	0	0	0	0	0	1	0	0	0	0	0	0	0	0	0	0	0	0	0	0	0	0	0	1	0	0	0	0	0	0	0	1	0	0	0	0	0	0	0	0	0	0	0	1	0	0	0	0	0	0	0	0	0	0	0	0	0	0	0	1	0	0	0	0	0	0	0	0	0	0	0	1	0	0	0	0	0	0	0	0	0	0	0	0	0	0	0	0	0	0	0	0	0	0	0	0	0	0	0	0	0	0	0	0	0	0	0	0	0	0	0	0	0	0	0	0	0	0	0	0	0	0	1	0	0	0	0	0	0	1	0	0	0	0	0	0	0	0	0	0	0	0	0	0	0	0	0	0	0	0	0	0	0	0	0	0	0	0	0	0	1	0	0	1	0	0	0	0	0	0	0	0	0	0	0	0	0	0	0	1	0	0	0	0	0	0	0	0	0	0	0	1	0	0	0	0	0	0	0	0	0	0	0
Gm10232	ENSMUSG00000068141.6	0.0497643	0.0165293	0.114088	0.0466849	1.59008	0.0231275	0.0975052	2.28814	TRUE	TRUE		0	0	0	0	0	0	0	0	0	0	0	0	0	0	0	0	0	0	0	0	0	0	0	0	0	0	0	0	0	0	0	0	0	0	0	0	0	0	0	0	0	0	0	0	0	0	0	0	0	0	0	0	0	0	0	0	0	0	0	0	0	0	0	0	0	0	0	0	0	0	0	0	0	0	0	0	0	0	0	0	0	0	0	0	0	0	0	0	0	0	0	0	0	0	0	0	0	0	0	0	0	0	0	0	0	0	0	0	0	0	0	0	0	0	0	0	0	0	0	0	0	0	0	0	0	0	0	0	0	0	0	0	0	0	0	0	0	0	0	0	0	0	0	0	0	0	0	0	0	0	0	0	0	0	0	0	0	0	0	0	0	0	0	0	0	0	0	0	0	0	0	0	0	0	0	0	0	0	0	0	0	0	0	0	0	0	0	0	0	0	0	0	0	0	0	0	0	0	0	0	0	0	0	0	0	0	0	0	0	0	0	0	0	0	0	0	0	0	0	0	0	0	0	0	0	0	0	0	0	0	0	0	0	0	0	0	0	0	0	0	0	0	0
Cyth1	ENSMUSG00000017132.18	0.0796069	0.0353266	0.173957	0.0799758	1.17214	0.00112872	0.00963224	1.48025	FALSE	FALSE	(9) M3GTRD_MM1843_TRP73_TARGET_GENES;M5GOMF_MM13212_GOMF_LIPID_BINDING;M3GTRD_MM1801_MAFA_TARGET_GENES;M3GTRD_MM1706_PEX2_TARGET_GENES;M3GTRD_MM1678_NR5A1_TARGET_GENES;M3GTRD_MM1672_LYL1_TARGET_GENES;M3GTRD_MM1739_LRRFIP1_TARGET_GENES;M3GTRD_MM1724_RELB_TARGET_GENES;M3GTRD_MM1802_RCOR1_TARGET_GENES	0	0	0	0	0	0	0	0	0	0	0	0	0	1	0	0	0	0	0	0	0	0	0	0	0	0	0	0	0	0	0	0	0	0	0	0	0	1	0	0	0	0	0	0	0	0	0	0	0	0	0	0	0	0	0	0	0	1	0	0	0	0	0	0	0	0	0	0	0	0	0	0	0	0	0	0	0	0	0	1	0	0	0	0	0	0	0	0	0	0	0	0	0	0	0	0	0	0	0	0	0	0	0	0	0	0	0	0	0	0	0	0	0	0	0	0	0	0	0	0	0	0	0	0	0	0	0	0	0	0	0	0	0	0	0	0	0	0	0	0	0	0	0	0	0	0	0	0	0	0	0	0	0	0	1	0	0	0	0	0	0	0	0	0	0	0	0	0	0	0	0	0	0	0	0	0	0	0	0	0	0	0	0	1	0	0	0	0	0	0	0	0	0	0	0	0	0	0	0	0	0	0	1	0	0	0	0	0	0	0	0	0	0	0	0	0	0	0	0	1	0	0	0	0	1	0	0	0	0	0	0	0	0	0	0	0	0	0	0	0	0	0	0
Zfp672	ENSMUSG00000049755.15	0.113527	0.0551235	0.196865	0.131174	1.04229	4.64579e-07	1.52124e-05	0.869394	TRUE	TRUE	(14) M3GTRD_MM1745_NFATC2_TARGET_GENES;M3GTRD_MM1721_NKX3_2_TARGET_GENES;M3GTRD_MM1651_GCM2_TARGET_GENES;M3GTRD_MM1706_PEX2_TARGET_GENES;M3GTRD_MM1759_CTR9_TARGET_GENES;M3GTRD_MM1678_NR5A1_TARGET_GENES;M3GTRD_MM1674_CCL5_TARGET_GENES;M3GTRD_MM1735_ELL2_TARGET_GENES;M3GTRD_MM1854_PHF2_TARGET_GENES;M3GTRD_MM1782_ELL3_TARGET_GENES;M3GTRD_MM1853_RUVBL2_TARGET_GENES;M3GTRD_MM1842_THAP11_TARGET_GENES;M3GTRD_MM1739_LRRFIP1_TARGET_GENES;M3GTRD_MM1802_RCOR1_TARGET_GENES	0	0	1	0	0	0	0	0	0	0	0	0	0	1	0	0	0	1	0	0	0	0	0	0	0	0	0	0	0	0	0	0	0	0	1	0	0	1	0	0	0	0	0	0	1	0	0	0	0	0	0	0	0	0	0	0	0	0	0	0	0	0	0	0	0	0	0	0	0	0	0	0	0	0	0	0	0	0	0	1	0	0	0	1	0	0	0	0	0	0	0	0	0	0	0	0	0	0	0	0	0	0	0	0	0	0	0	0	0	0	0	0	0	0	0	0	0	0	0	0	0	0	0	0	0	0	0	0	0	0	0	0	0	0	0	0	0	0	0	0	0	0	0	0	0	0	0	0	0	0	0	0	0	0	1	0	0	0	0	0	0	0	0	0	0	0	0	0	0	0	0	0	0	0	0	0	0	0	0	0	0	0	0	0	0	0	0	0	0	1	0	0	1	0	0	0	0	0	0	0	0	0	0	0	0	0	1	0	0	0	0	0	0	0	0	0	0	0	0	0	0	0	0	0	0	1	0	0	0	0	0	1	0	0	0	0	0	0	0	0	0	0	0
Vps25	ENSMUSG00000078656.12	0.30764	0.174953	0.639306	0.524322	0.81428	3.56185e-05	0.000599547	0.737311	FALSE	FALSE	(20) M5GOBP_MM9958_GOBP_ESTABLISHMENT_OF_PROTEIN_LOCALIZATION_TO_ORG;M3GTRD_MM1838_FOXJ2_TARGET_GENES;M3GTRD_MM1788_NRD1_TARGET_GENES;M3GTRD_MM1734_PCGF5_TARGET_GENES;M5GOBP_MM4888_GOBP_INTRACELLULAR_PROTEIN_TRANSPORT;M3GTRD_MM1754_GLI3_TARGET_GENES;M5GOBP_MM6820_GOBP_PROTEIN_LOCALIZATION_TO_ORGANELLE;M5GOBP_MM5905_GOBP_PEPTIDYL_AMINO_ACID_MODIFICATION;M3GTRD_MM1745_NFATC2_TARGET_GENES;M3GTRD_MM1722_ANP32E_TARGET_GENES;M3GTRD_MM1601_DMRTB1_TARGET_GENES;M5GOCC_MM12582_GOCC_MEMBRANE_PROTEIN_COMPLEX;M5GOBP_MM5197_GOBP_MACROMOLECULE_CATABOLIC_PROCESS;M5GOBP_MM8238_GOBP_INTRACELLULAR_TRANSPORT;M5GOBP_MM7851_GOBP_ESTABLISHMENT_OF_PROTEIN_LOCALIZATION;M5GOBP_MM4729_GOBP_PROTEOLYSIS;M3GTRD_MM1842_THAP11_TARGET_GENES;M3GTRD_MM1739_LRRFIP1_TARGET_GENES;M5GOCC_MM11819_GOCC_MITOCHONDRION;M3GTRD_MM1802_RCOR1_TARGET_GENES	0	0	1	0	0	0	0	0	0	0	0	0	0	1	0	0	0	0	0	0	0	0	0	0	0	1	0	1	0	0	1	0	0	0	0	0	0	0	0	0	0	0	0	0	0	1	0	0	0	0	0	0	0	0	0	0	0	0	0	0	0	0	1	0	0	0	0	0	0	0	0	1	0	1	0	0	0	0	0	0	0	0	0	0	0	0	0	0	0	0	0	0	0	1	0	1	0	0	0	0	0	0	0	0	0	0	1	0	0	1	0	0	0	0	0	0	0	0	0	0	0	0	0	0	0	0	1	0	0	0	0	0	0	0	0	0	0	0	0	0	0	0	0	0	0	0	0	1	0	0	0	0	0	0	1	0	0	0	0	0	0	0	1	0	0	1	0	0	0	0	0	0	0	0	0	0	0	0	0	0	0	0	0	0	0	0	0	0	0	0	0	0	1	0	0	0	0	0	0	1	0	0	0	0	0	0	0	0	0	0	0	0	0	0	0	0	0	0	0	0	0	0	0	0	0	0	0	0	0	0	0	0	0	0	0	0	0	0	0	0	0	0	0
Phf20l1	ENSMUSG00000072501.6	0.200149	0.106515	0.438386	0.324339	0.910011	0.000305939	0.00340345	0.79032	FALSE	FALSE	(12) M5GOBP_MM6575_GOBP_NEGATIVE_REGULATION_OF_PROTEASOMAL_UBIQUITIN;M5GOBP_MM11431_GOBP_NEGATIVE_REGULATION_OF_UBIQUITIN_DEPENDENT_;M5GOBP_MM10951_GOBP_NEGATIVE_REGULATION_OF_PROTEOLYSIS_INVOLVED;M5GOBP_MM7656_GOBP_PROTEIN_ACYLATION;M5GOBP_MM7999_GOBP_NEGATIVE_REGULATION_OF_PROTEOLYSIS;M5GOCC_MM12191_GOCC_PROTEIN_DNA_COMPLEX;M5GOBP_MM5905_GOBP_PEPTIDYL_AMINO_ACID_MODIFICATION;M3GTRD_MM1655_SAP18_TARGET_GENES;M5GOCC_MM11812_GOCC_CHROMOSOME;M5GOBP_MM5197_GOBP_MACROMOLECULE_CATABOLIC_PROCESS;M5GOCC_MM12671_GOCC_CATALYTIC_COMPLEX;M5GOBP_MM4729_GOBP_PROTEOLYSIS	0	0	0	0	0	0	0	0	0	0	0	0	0	0	0	0	0	0	0	1	0	0	0	0	1	0	0	0	0	0	0	0	0	0	0	0	0	0	0	0	0	0	0	0	0	0	0	0	0	0	0	0	0	0	0	1	0	0	0	0	0	0	0	0	0	0	0	0	0	0	0	0	0	0	0	0	0	0	0	0	0	0	0	0	0	0	0	0	0	0	0	0	0	0	0	1	0	0	0	0	0	1	0	0	0	0	0	0	0	0	0	0	0	0	0	0	0	0	0	0	0	0	0	0	0	0	1	0	0	0	0	0	0	1	0	0	0	0	0	0	0	0	1	0	0	0	0	0	0	0	0	0	0	0	0	0	0	0	0	0	0	0	1	0	0	0	0	0	0	0	0	1	0	0	0	0	0	0	0	0	0	0	0	0	0	0	0	0	0	0	0	0	0	0	0	0	0	0	0	0	0	0	0	0	0	1	0	0	0	0	0	0	0	0	0	0	0	0	0	0	0	0	0	0	0	0	0	0	0	0	1	0	0	0	0	0	0	0	0	0	0	0	0
Llph	ENSMUSG00000020224.16	0.556563	0.363377	0.840566	0.795439	0.615078	1.48963e-05	0.0002927	0.637289	FALSE	FALSE	(6) M3GTRD_MM1770_JMJD1C_TARGET_GENES;M3GTRD_MM1657_BAZ1A_TARGET_GENES;M3GTRD_MM1691_ETV2_TARGET_GENES;M5GOCC_MM11816_GOCC_NUCLEOLUS;M5GOCC_MM11812_GOCC_CHROMOSOME;M3GTRD_MM1672_LYL1_TARGET_GENES	0	0	0	0	0	0	0	0	0	0	0	0	0	0	0	0	0	0	0	0	0	1	0	0	1	0	0	0	0	0	0	0	1	0	0	0	0	0	0	0	0	0	0	0	0	0	0	0	0	0	0	0	0	0	0	0	0	0	0	0	0	0	0	0	0	0	0	0	0	0	0	0	0	0	0	0	0	0	0	0	0	0	0	0	0	0	0	0	0	0	0	0	0	0	0	0	0	0	0	0	0	0	0	0	0	0	0	0	0	0	0	0	0	0	0	0	0	0	0	0	0	0	0	0	0	0	0	0	0	0	0	0	0	0	0	0	0	0	0	0	0	0	0	0	0	0	0	0	0	0	0	0	0	0	0	0	0	0	0	0	0	0	0	0	0	0	0	0	0	0	0	0	0	0	0	1	0	0	0	0	0	0	0	0	0	0	0	0	0	0	0	0	0	0	0	0	0	0	0	0	0	1	0	0	0	0	0	0	0	0	0	0	0	0	0	0	0	0	0	0	0	0	0	0	1	0	0	0	0	0	0	0	0	0	0	0	0	0	0	0	0	0	0
Tfrc	ENSMUSG00000022797.17	0.561675	0.353161	0.800362	0.719343	0.669408	0.0111727	0.0571368	0.668418	FALSE	FALSE	(34) M5GOBP_MM10592_GOBP_POSITIVE_REGULATION_OF_PROTEIN_LOCALIZATION;MH_MM3897_HALLMARK_UV_RESPONSE_UP;M5GOBP_MM11399_GOBP_RESPONSE_TO_LEUKEMIA_INHIBITORY_FACTOR;M5GOBP_MM6979_GOBP_PROTEIN_LOCALIZATION_TO_NUCLEUS;M3GTRD_MM1594_ZFP810_TARGET_GENES;M3GTRD_MM16632_ZFP808_TARGET_GENES;M3GTRD_MM1809_BRD3_TARGET_GENES;M5GOBP_MM4945_GOBP_MITOCHONDRION_ORGANIZATION;M3GTRD_MM1778_SRSF1_TARGET_GENES;M5GOBP_MM5987_GOBP_CELLULAR_HOMEOSTASIS;M3GTRD_MM1839_AFF4_TARGET_GENES;M3GTRD_MM1754_GLI3_TARGET_GENES;M5GOBP_MM6820_GOBP_PROTEIN_LOCALIZATION_TO_ORGANELLE;M3GTRD_MM1798_MYEF2_MYEF2L_TARGET_GENES;M5GOBP_MM5905_GOBP_PEPTIDYL_AMINO_ACID_MODIFICATION;M3GTRD_MM1633_TOX2_TARGET_GENES;M3GTRD_MM1602_MLLT3_TARGET_GENES;M5GOMF_MM12813_GOMF_RNA_BINDING;M5GOCC_MM12582_GOCC_MEMBRANE_PROTEIN_COMPLEX;M3GTRD_MM1818_KDM4B_TARGET_GENES;M3GTRD_MM1651_GCM2_TARGET_GENES;M3GTRD_MM1637_ZFP938_TARGET_GENES;M5GOBP_MM16868_GOBP_PROTEIN_CONTAINING_COMPLEX_ASSEMBLY;M3GTRD_MM1850_LHX6_TARGET_GENES;M3GTRD_MM1725_SOX10_TARGET_GENES;M3GTRD_MM1855_HNF4G_TARGET_GENES;M3GTRD_MM1678_NR5A1_TARGET_GENES;M3GTRD_MM1674_CCL5_TARGET_GENES;M3GTRD_MM1672_LYL1_TARGET_GENES;M3GTRD_MM1735_ELL2_TARGET_GENES;M5GOBP_MM7851_GOBP_ESTABLISHMENT_OF_PROTEIN_LOCALIZATION;M3GTRD_MM1802_RCOR1_TARGET_GENES;M3GTRD_MM1805_OGT_TARGET_GENES;M5GOBP_MM8032_GOBP_POSITIVE_REGULATION_OF_NUCLEOBASE_CONTAINING	0	1	0	0	0	0	0	0	0	0	0	0	0	0	0	0	0	1	0	0	0	0	0	0	0	0	0	0	0	0	1	0	0	0	0	0	0	1	0	0	1	0	1	0	0	0	1	0	0	0	0	1	0	0	0	0	0	0	0	0	0	0	0	0	0	1	0	0	0	0	0	1	1	0	0	0	0	0	0	0	0	1	0	1	0	1	0	0	0	0	1	0	0	0	1	0	0	0	0	0	0	0	0	0	0	0	0	0	0	0	0	0	1	0	0	0	0	0	1	0	1	0	0	0	0	0	0	0	0	1	0	0	0	0	0	0	0	0	0	0	0	0	0	0	0	0	0	1	0	0	0	0	0	0	1	0	0	0	0	0	1	1	1	0	0	1	0	0	0	1	0	0	0	0	0	0	0	0	0	0	0	0	0	0	0	1	0	0	0	0	0	0	0	0	0	0	0	0	0	0	0	0	0	1	0	0	1	0	0	0	0	0	0	0	0	0	0	0	1	0	0	0	0	0	1	0	0	0	0	0	0	0	1	0	0	0	0	0	0	0	1	0	0
Cyp4f40	ENSMUSG00000090700.3	0.285838	0.167174	0.565735	0.444243	0.773841	0.00352643	0.0234289	0.711207	FALSE	FALSE	(3) M5GOMF_MM13212_GOMF_LIPID_BINDING;M5GOBP_MM16835_GOBP_CELLULAR_CATABOLIC_PROCESS;M5GOBP_MM7745_GOBP_SMALL_MOLECULE_METABOLIC_PROCESS	0	0	0	0	0	0	0	0	0	0	0	0	0	0	0	0	0	0	0	0	0	0	0	0	0	0	0	0	0	0	0	0	0	0	0	0	0	0	0	0	0	0	0	0	0	0	0	0	0	0	0	0	0	0	0	0	0	0	0	0	0	0	0	0	0	0	1	0	0	0	0	0	0	0	0	0	0	0	0	0	0	0	0	0	0	0	0	0	0	0	0	0	0	0	0	0	0	0	0	0	0	0	0	0	0	0	0	0	0	0	0	0	0	0	0	0	0	0	0	0	0	0	0	0	0	0	0	0	0	0	0	0	0	0	0	0	0	0	0	0	0	0	0	0	0	0	0	0	0	0	0	0	0	0	0	0	0	0	0	0	0	0	0	0	0	0	0	0	0	0	0	0	0	0	0	0	0	0	0	0	0	0	0	0	0	0	0	0	0	0	0	0	0	0	0	0	0	0	0	0	0	0	0	0	0	0	0	0	0	0	0	0	0	0	0	0	0	0	0	1	0	0	0	0	0	0	0	0	0	0	0	0	0	0	0	0	0	0	0	1	0	0	0
Usp14	ENSMUSG00000047879.18	0.272492	0.173912	0.61122	0.484284	0.647856	2.94674e-06	7.49171e-05	0.667506	TRUE	TRUE	(22) M5GOBP_MM11045_GOBP_NEGATIVE_REGULATION_OF_RESPONSE_TO_ENDOPLAS;M5GOBP_MM6575_GOBP_NEGATIVE_REGULATION_OF_PROTEASOMAL_UBIQUITIN;M5GOBP_MM11431_GOBP_NEGATIVE_REGULATION_OF_UBIQUITIN_DEPENDENT_;M5GOBP_MM10951_GOBP_NEGATIVE_REGULATION_OF_PROTEOLYSIS_INVOLVED;M5GOBP_MM11342_GOBP_REGULATION_OF_RESPONSE_TO_ENDOPLASMIC_RETIC;M5GOMF_MM13623_GOMF_UBIQUITIN_LIKE_PROTEIN_PEPTIDASE_ACTIVITY;M3GTRD_MM1635_GM14296_TARGET_GENES;M5GOBP_MM7022_GOBP_RESPONSE_TO_ENDOPLASMIC_RETICULUM_STRESS;M3GTRD_MM1614_GM14326_TARGET_GENES;M5GOBP_MM7999_GOBP_NEGATIVE_REGULATION_OF_PROTEOLYSIS;M3GTRD_MM16632_ZFP808_TARGET_GENES;M3GTRD_MM1708_RUVBL1_TARGET_GENES;M3GTRD_MM1637_ZFP938_TARGET_GENES;M3GTRD_MM1655_SAP18_TARGET_GENES;M5GOBP_MM5197_GOBP_MACROMOLECULE_CATABOLIC_PROCESS;M3GTRD_MM1725_SOX10_TARGET_GENES;M3GTRD_MM1678_NR5A1_TARGET_GENES;M3GTRD_MM1674_CCL5_TARGET_GENES;M2CPREACTOME_MM15018_REACTOME_METABOLISM_OF_PROTEINS;M5GOCC_MM12671_GOCC_CATALYTIC_COMPLEX;M5GOBP_MM4729_GOBP_PROTEOLYSIS;M5GOBP_MM16799_GOBP_CELLULAR_RESPONSE_TO_STRESS	0	0	0	0	0	0	0	0	0	0	0	0	0	0	0	0	0	1	0	1	0	0	0	0	0	0	0	0	0	0	0	0	0	0	0	0	0	1	0	0	0	0	0	0	0	0	1	0	0	0	0	0	0	0	0	1	0	0	0	0	0	0	0	0	0	0	0	0	0	0	0	0	0	0	0	0	0	0	0	0	0	1	0	0	0	0	0	0	0	0	1	1	0	0	0	1	0	0	0	0	0	0	0	0	1	0	0	0	0	0	0	0	0	0	1	0	0	0	0	0	0	0	0	0	0	0	1	0	0	0	0	0	0	0	0	0	0	1	0	0	0	1	1	0	0	0	0	0	0	0	0	0	0	0	0	0	0	0	0	0	0	0	0	1	0	0	0	0	0	0	0	1	0	0	0	0	0	0	0	0	0	0	0	0	0	0	0	0	0	0	0	0	0	0	0	0	0	0	0	0	0	0	0	0	0	1	0	0	0	0	0	0	0	0	0	0	0	0	0	0	0	1	0	0	0	0	1	0	0	0	1	0	0	1	0	0	0	0	0	0	0	0	0
Sh3gl1	ENSMUSG00000003200.11	0.117964	0.0722092	0.186633	0.108685	0.708086	3.37081e-07	1.16212e-05	1.14271	TRUE	TRUE	(10) M3GTRD_MM1809_BRD3_TARGET_GENES;M5GOMF_MM13649_GOMF_PROTEIN_DOMAIN_SPECIFIC_BINDING;M5GOMF_MM13212_GOMF_LIPID_BINDING;M3GTRD_MM1845_CHAF1A_TARGET_GENES;M3GTRD_MM1684_HSF1_TARGET_GENES;M3GTRD_MM1689_ID2_TARGET_GENES;M3GTRD_MM1725_SOX10_TARGET_GENES;M3GTRD_MM1654_NR1I2_TARGET_GENES;M3GTRD_MM1853_RUVBL2_TARGET_GENES;M3GTRD_MM1842_THAP11_TARGET_GENES	0	0	1	0	0	0	0	0	0	0	0	0	0	0	0	0	0	0	0	0	0	0	0	0	0	0	0	0	0	0	0	0	0	0	0	0	0	0	0	0	0	0	0	0	1	0	0	1	0	0	0	0	0	0	0	0	0	0	0	0	0	0	0	1	0	0	0	0	0	0	0	0	0	0	0	0	0	0	0	0	0	1	0	0	0	1	0	0	0	0	0	0	0	0	0	0	0	0	0	0	0	0	0	0	0	0	0	0	0	0	0	0	0	0	0	0	0	0	0	0	0	0	0	0	0	0	0	0	0	0	0	0	0	0	0	0	0	0	0	0	0	0	0	0	0	0	0	0	0	0	0	0	0	0	0	0	0	0	0	0	0	0	0	0	0	0	0	0	0	0	0	0	0	0	0	0	0	0	0	0	0	0	0	0	0	0	0	0	0	0	0	0	0	0	0	0	0	1	1	0	0	0	0	0	0	0	0	0	0	0	0	0	0	0	0	0	0	0	0	1	0	0	0	0	0	0	0	0	0	0	0	0	0	0	0	0	0	0	0	0	0	0	1
Cir1	ENSMUSG00000041777.13	0.150103	0.0739237	0.380507	0.305718	1.02185	0.000224185	0.0026543	1.04557	FALSE	FALSE	(19) bioP481_NotchSignalingPathway;M5GOCC_MM11966_GOCC_NUCLEAR_SPECK;M5GOBP_MM5176_GOBP_RNA_SPLICING;M5GOBP_MM4693_GOBP_MRNA_PROCESSING;M3GTRD_MM1788_NRD1_TARGET_GENES;M5GOBP_MM5814_GOBP_MRNA_METABOLIC_PROCESS;M5GOCC_MM11964_GOCC_NUCLEAR_BODY;M3GTRD_MM1807_TAF10_TARGET_GENES;M5GOBP_MM4692_GOBP_RNA_PROCESSING;M3GTRD_MM1801_MAFA_TARGET_GENES;M3GTRD_MM1651_GCM2_TARGET_GENES;M3GTRD_MM1820_CRELD1_TARGET_GENES;M3GTRD_MM1625_NLRC5_TARGET_GENES;M5GOBP_MM8031_GOBP_NEGATIVE_REGULATION_OF_NUCLEOBASE_CONTAINING;M3GTRD_MM1669_NFKB1_TARGET_GENES;M3GTRD_MM1678_NR5A1_TARGET_GENES;M3GTRD_MM1674_CCL5_TARGET_GENES;M3GTRD_MM1739_LRRFIP1_TARGET_GENES;M3GTRD_MM1802_RCOR1_TARGET_GENES	1	0	0	1	0	0	0	0	0	0	0	0	0	1	1	0	0	1	0	0	0	0	0	0	0	1	0	0	0	0	0	0	0	1	0	0	0	1	0	0	0	0	0	0	0	0	0	0	1	0	0	0	1	0	0	0	0	0	0	0	0	0	0	0	0	0	0	0	0	1	1	0	0	0	0	0	0	0	0	0	0	0	0	0	0	0	0	0	0	1	0	0	0	0	0	0	0	0	0	0	0	0	0	0	0	0	0	0	0	0	0	1	0	0	0	1	0	0	0	0	0	0	0	0	0	0	0	0	0	0	0	0	1	0	0	0	0	0	0	0	0	0	0	0	0	0	0	0	0	0	0	0	0	0	1	0	0	0	0	0	0	0	0	0	0	0	0	0	0	0	0	0	0	0	0	0	0	0	0	0	0	0	0	1	0	0	0	0	0	0	0	0	0	0	0	0	0	0	0	0	0	0	0	0	0	0	1	0	0	0	0	0	0	0	0	0	0	0	0	0	0	0	0	0	0	0	0	0	0	0	0	0	0	0	0	0	0	0	0	0	0	0	0
Ipo8	ENSMUSG00000040029.16	0.1538	0.079279	0.330113	0.266943	0.956043	0.00172728	0.0135391	0.693172	TRUE	TRUE	(19) M5GOMF_MM13371_GOMF_PRIMARY_ACTIVE_TRANSMEMBRANE_TRANSPORTER_AC;M5GOBP_MM8683_GOBP_IMPORT_INTO_NUCLEUS;M5GOBP_MM6979_GOBP_PROTEIN_LOCALIZATION_TO_NUCLEUS;M5GOBP_MM9958_GOBP_ESTABLISHMENT_OF_PROTEIN_LOCALIZATION_TO_ORG;M5GOMF_MM14417_GOMF_ATP_DEPENDENT_ACTIVITY;M3GTRD_MM1838_FOXJ2_TARGET_GENES;M3GTRD_MM1591_ND5_UNIPROT_A0A023J5X2_UNREVIEWED_TARGET_GENES;M5GOBP_MM4888_GOBP_INTRACELLULAR_PROTEIN_TRANSPORT;M5GOBP_MM6820_GOBP_PROTEIN_LOCALIZATION_TO_ORGANELLE;M3GTRD_MM1798_MYEF2_MYEF2L_TARGET_GENES;M3GTRD_MM1708_RUVBL1_TARGET_GENES;M3GTRD_MM1721_NKX3_2_TARGET_GENES;M5GOCC_MM12150_GOCC_ENVELOPE;M5GOBP_MM8238_GOBP_INTRACELLULAR_TRANSPORT;M3GTRD_MM1735_ELL2_TARGET_GENES;M3GTRD_MM1782_ELL3_TARGET_GENES;M5GOBP_MM7851_GOBP_ESTABLISHMENT_OF_PROTEIN_LOCALIZATION;M3GTRD_MM1842_THAP11_TARGET_GENES;M3GTRD_MM1739_LRRFIP1_TARGET_GENES	0	0	1	0	0	0	0	0	0	0	0	0	0	1	0	0	0	0	0	0	0	0	0	0	0	0	0	0	0	0	1	0	0	0	1	0	0	0	1	0	0	0	0	0	0	1	0	0	0	0	0	0	0	0	0	0	0	0	0	0	0	0	1	0	0	1	0	0	0	0	0	1	0	1	0	0	0	1	0	0	0	0	0	1	0	0	0	0	0	0	0	0	0	1	0	0	0	0	0	0	0	0	0	0	0	0	0	0	0	0	1	0	0	0	0	0	0	0	0	0	0	1	0	0	0	0	0	0	0	1	0	0	0	0	0	0	0	1	0	0	0	0	0	0	0	0	0	0	0	0	0	0	0	0	0	0	0	0	0	0	0	0	0	0	0	0	0	0	0	0	0	0	0	0	0	0	0	0	0	0	0	0	0	0	0	0	0	0	0	0	0	0	0	0	0	0	0	0	0	0	0	0	0	0	0	0	0	0	0	0	0	0	0	0	0	0	0	0	0	0	0	0	0	0	0	0	0	0	0	0	0	1	0	0	0	0	0	0	0	0	0	1	0
Snhg8	ENSMUSG00000104960.3	0.394862	0.245095	0.719762	0.611277	0.688008	0.000609078	0.0059312	0.674961	FALSE	FALSE	(14) M3GTRD_MM1856_NFAT5_TARGET_GENES;M3GTRD_MM1594_ZFP810_TARGET_GENES;M3GTRD_MM1788_NRD1_TARGET_GENES;M3GTRD_MM1839_AFF4_TARGET_GENES;M3GTRD_MM1754_GLI3_TARGET_GENES;M3GTRD_MM1633_TOX2_TARGET_GENES;M3GTRD_MM1745_NFATC2_TARGET_GENES;M3GTRD_MM1818_KDM4B_TARGET_GENES;M3GTRD_MM1669_NFKB1_TARGET_GENES;M3GTRD_MM1855_HNF4G_TARGET_GENES;M3GTRD_MM1678_NR5A1_TARGET_GENES;M3GTRD_MM1735_ELL2_TARGET_GENES;M3GTRD_MM1854_PHF2_TARGET_GENES;M3GTRD_MM1853_RUVBL2_TARGET_GENES	0	0	0	0	0	0	0	0	0	0	0	0	0	0	0	0	0	0	0	0	0	0	0	0	0	1	0	0	0	0	0	0	0	0	0	0	0	1	0	0	1	0	0	0	1	0	0	0	0	0	0	1	0	0	0	0	0	0	0	0	0	0	0	0	0	0	0	0	0	1	0	0	0	0	0	0	0	0	0	0	0	0	0	1	0	0	0	0	0	0	0	0	0	0	0	0	0	0	0	0	0	0	0	0	0	0	0	0	0	0	0	0	1	0	0	0	0	0	1	0	0	0	0	0	0	0	0	0	0	0	0	0	0	0	0	0	0	0	0	0	0	0	0	0	0	0	0	1	0	0	0	0	0	0	0	0	0	0	0	0	0	0	0	0	0	0	0	0	0	0	0	0	0	0	0	0	0	0	0	0	0	0	0	0	0	0	0	0	0	1	0	0	1	0	0	0	0	0	0	0	0	0	0	0	0	0	0	0	0	0	0	0	0	0	0	0	0	0	1	0	0	0	0	0	0	0	0	0	0	0	0	0	0	0	1	0	0	0	0	0	0	0	0
Ubxn8	ENSMUSG00000052906.8	0.153783	0.10244	0.400236	0.270103	0.586111	0.000166302	0.00208421	0.91489	FALSE	FALSE	(10) M5GOBP_MM7022_GOBP_RESPONSE_TO_ENDOPLASMIC_RETICULUM_STRESS;M5GOCC_MM11816_GOCC_NUCLEOLUS;M3GTRD_MM1708_RUVBL1_TARGET_GENES;M3GTRD_MM1651_GCM2_TARGET_GENES;M5GOBP_MM5197_GOBP_MACROMOLECULE_CATABOLIC_PROCESS;M3GTRD_MM1674_CCL5_TARGET_GENES;M5GOBP_MM4729_GOBP_PROTEOLYSIS;M3GTRD_MM1842_THAP11_TARGET_GENES;M3GTRD_MM1739_LRRFIP1_TARGET_GENES;M5GOBP_MM16799_GOBP_CELLULAR_RESPONSE_TO_STRESS	0	0	1	0	0	0	0	0	0	0	0	0	0	1	0	0	0	1	0	0	0	1	0	0	0	0	0	0	0	0	0	0	0	0	0	0	0	0	0	0	0	0	0	0	0	0	0	0	0	0	0	0	0	0	0	0	0	0	0	0	0	0	0	0	0	0	0	0	0	0	0	0	0	0	0	0	0	0	0	0	0	0	0	0	0	0	0	0	0	0	0	0	0	0	0	1	0	0	0	0	0	0	0	0	1	0	0	0	0	0	0	0	0	0	0	0	0	0	0	0	0	0	0	0	0	0	1	0	0	0	0	0	0	0	0	0	0	1	0	0	0	1	0	0	0	0	0	0	0	0	0	0	0	0	0	0	0	0	0	0	0	0	0	0	0	0	0	0	0	0	0	0	0	0	0	0	0	0	0	0	0	0	0	0	0	0	0	0	0	0	0	0	0	0	0	0	0	0	0	0	0	0	0	0	0	0	1	0	0	0	0	0	0	0	0	0	0	0	0	0	0	0	0	0	0	0	0	0	0	0	0	0	0	0	0	0	0	0	0	0	0	0	0
Nisch	ENSMUSG00000021910.16	0.205806	0.123083	0.518596	0.419432	0.741662	0.00249585	0.0180592	0.654816	FALSE	FALSE	(5) M5GOMF_MM13212_GOMF_LIPID_BINDING;M3GTRD_MM1706_PEX2_TARGET_GENES;M5GOBP_MM16868_GOBP_PROTEIN_CONTAINING_COMPLEX_ASSEMBLY;M3GTRD_MM1855_HNF4G_TARGET_GENES;M5GOBP_MM7745_GOBP_SMALL_MOLECULE_METABOLIC_PROCESS	0	0	0	0	0	0	0	0	0	0	0	0	0	0	0	0	0	0	0	0	0	0	0	0	0	0	0	0	0	0	0	0	0	0	0	0	0	0	0	0	0	0	0	0	0	0	0	0	0	0	0	0	0	0	0	0	0	0	0	0	0	0	0	0	0	0	0	0	0	0	0	0	1	0	0	0	0	0	0	1	0	0	0	0	0	0	0	0	0	0	0	0	0	0	0	0	0	0	0	0	0	0	0	0	0	0	0	0	0	0	0	0	0	0	0	0	0	0	0	0	0	0	0	0	0	0	0	0	0	0	0	0	0	0	0	0	0	0	0	0	0	0	0	0	0	0	0	0	0	0	0	0	0	0	0	0	0	0	0	0	0	0	0	0	0	0	0	0	0	0	0	0	0	0	0	0	0	0	0	0	0	0	0	0	0	0	0	0	0	0	0	0	0	0	0	0	0	0	0	0	0	0	0	0	0	0	0	0	0	0	0	0	0	0	0	0	0	0	1	1	0	0	0	0	0	0	0	0	0	0	0	0	0	0	0	0	0	0	0	1	0	0	0
Ttc4	ENSMUSG00000025413.14	0.163812	0.0941787	0.423257	0.324971	0.798568	0.00239021	0.0174574	0.700141	FALSE	FALSE	(10) M3GTRD_MM1838_FOXJ2_TARGET_GENES;M3GTRD_MM1807_TAF10_TARGET_GENES;M3GTRD_MM1845_CHAF1A_TARGET_GENES;M3GTRD_MM1601_DMRTB1_TARGET_GENES;M3GTRD_MM1655_SAP18_TARGET_GENES;M3GTRD_MM1706_PEX2_TARGET_GENES;M3GTRD_MM1674_CCL5_TARGET_GENES;M3GTRD_MM1842_THAP11_TARGET_GENES;M3GTRD_MM1724_RELB_TARGET_GENES;M3GTRD_MM1805_OGT_TARGET_GENES	0	0	1	0	0	0	0	0	0	0	0	0	0	0	0	0	0	1	0	0	0	0	0	0	0	0	0	0	0	0	0	0	0	0	0	0	0	0	0	0	0	0	1	0	0	0	0	0	0	0	0	0	0	0	0	1	0	1	0	0	0	0	1	0	0	0	0	0	0	0	0	0	0	0	0	0	0	0	0	1	0	0	0	0	0	0	0	0	0	0	0	0	0	0	0	0	0	0	0	0	0	0	0	0	0	0	0	0	0	1	0	0	0	0	0	0	0	0	0	0	0	0	0	0	0	0	0	0	0	0	0	0	1	0	0	0	0	0	0	0	0	0	0	0	0	0	0	0	0	0	0	0	0	0	0	0	0	0	0	0	0	0	0	0	0	0	0	0	0	0	0	0	0	0	0	0	0	0	0	0	0	0	0	0	0	0	0	0	0	0	0	0	0	0	0	0	0	0	1	0	0	0	0	0	0	0	0	0	0	0	0	0	0	0	0	0	0	0	0	0	0	0	0	0	0	0	0	0	0	0	0	0	0	0	0	0	0	0	0	0	0	0	0
Rxylt1	ENSMUSG00000034620.18	0.185212	0.112694	0.429793	0.288843	0.716769	6.11155e-05	0.00093535	0.940147	FALSE	FALSE	(8) M3GTRD_MM1690_ELK4_TARGET_GENES;M3GTRD_MM1708_RUVBL1_TARGET_GENES;M3GTRD_MM1651_GCM2_TARGET_GENES;M3GTRD_MM1706_PEX2_TARGET_GENES;M3GTRD_MM1729_GLI2_TARGET_GENES;M3GTRD_MM1678_NR5A1_TARGET_GENES;M5GOBP_MM10704_GOBP_ORGANONITROGEN_COMPOUND_BIOSYNTHETIC_PROCES;M3GTRD_MM1853_RUVBL2_TARGET_GENES	0	0	0	0	1	0	0	0	0	0	0	0	0	0	0	0	0	0	0	0	0	0	0	0	0	0	0	0	0	0	0	0	0	0	0	0	0	1	0	0	0	0	0	0	1	0	0	0	0	0	0	0	0	0	0	0	0	0	0	0	0	0	0	0	0	0	0	0	0	0	0	0	0	0	0	0	0	0	0	1	0	0	1	0	0	0	0	0	0	0	0	0	0	0	0	0	0	0	0	1	0	0	0	0	0	0	0	0	0	0	0	0	0	0	0	0	0	0	0	0	0	0	0	0	0	0	0	0	0	0	0	0	0	0	0	0	0	1	0	0	0	0	0	0	0	0	0	0	0	0	0	0	0	0	0	0	0	0	0	0	0	0	0	0	0	0	0	0	0	0	0	0	0	0	0	0	0	0	0	0	0	0	0	0	0	0	0	0	0	0	0	0	0	0	0	0	0	0	0	0	0	0	0	0	0	0	1	0	0	0	0	0	0	0	0	0	0	0	0	0	0	0	0	0	0	0	0	0	0	0	0	0	0	0	0	0	0	0	0	0	0	0	0
Pstpip2	ENSMUSG00000025429.10	0.0894102	0.0388168	0.153528	0.0979172	1.20376	0.00957732	0.0507934	0.88297	TRUE	TRUE	(3) M3GTRD_MM1790_PCGF3_TARGET_GENES;M5GOBP_MM16868_GOBP_PROTEIN_CONTAINING_COMPLEX_ASSEMBLY;M3GTRD_MM1855_HNF4G_TARGET_GENES	0	0	0	0	0	0	0	0	0	0	0	0	0	0	0	0	0	0	0	0	0	0	0	0	0	0	0	0	0	0	0	0	0	0	0	0	0	0	0	0	0	0	0	0	0	0	0	0	0	0	0	0	0	0	0	0	0	0	0	0	0	0	0	0	0	0	0	0	0	0	0	0	1	0	0	0	0	0	0	0	0	0	0	0	0	0	0	0	0	0	0	0	0	0	0	0	0	0	0	0	0	0	0	0	0	0	0	0	0	0	0	0	0	0	0	0	0	0	0	0	0	0	0	0	0	0	0	0	0	0	0	0	0	0	0	0	0	0	0	0	0	0	0	0	0	0	0	0	0	0	0	0	0	0	0	0	0	0	0	0	0	0	0	0	0	0	0	0	0	0	0	0	0	0	0	0	1	0	0	0	0	0	0	0	0	0	0	0	0	0	0	0	0	0	0	0	0	0	0	0	0	0	0	0	0	0	0	0	0	0	0	0	0	0	0	0	0	0	1	0	0	0	0	0	0	0	0	0	0	0	0	0	0	0	0	0	0	0	0	0	0	0	0
Epb41l2	ENSMUSG00000019978.17	0.107452	0.0520106	0.249988	0.165222	1.04682	1.84706e-09	1.37541e-07	0.915852	TRUE	FALSE	(4) M3GTRD_MM1770_JMJD1C_TARGET_GENES;M5GOMF_MM13649_GOMF_PROTEIN_DOMAIN_SPECIFIC_BINDING;M5GOCC_MM12665_GOCC_NUCLEAR_PROTEIN_CONTAINING_COMPLEX;M3GTRD_MM1689_ID2_TARGET_GENES	0	0	0	0	0	0	0	0	0	0	1	0	0	0	0	0	0	0	0	0	0	0	0	0	0	0	0	0	0	0	0	0	0	0	0	0	0	0	0	0	0	0	0	0	0	0	0	0	0	0	0	0	0	0	0	0	0	0	0	0	0	0	0	1	0	0	0	0	0	0	0	0	0	0	0	0	0	0	0	0	0	0	0	0	0	0	0	0	0	0	0	0	0	0	0	0	0	0	0	0	0	0	0	0	0	0	0	0	0	0	0	0	0	0	0	0	0	0	0	0	0	0	0	0	0	0	0	0	0	0	0	0	0	0	0	0	0	0	0	0	0	0	0	0	0	0	0	0	0	0	0	0	0	0	0	0	0	0	0	0	0	0	0	0	0	0	0	0	0	0	0	0	0	0	0	0	0	0	0	0	0	0	0	0	0	0	0	0	0	0	0	0	0	0	0	0	0	1	0	0	0	1	0	0	0	0	0	0	0	0	0	0	0	0	0	0	0	0	0	0	0	0	0	0	0	0	0	0	0	0	0	0	0	0	0	0	0	0	0	0	0	0	0
Hyou1	ENSMUSG00000032115.15	0.146548	0.0944001	0.378745	0.251248	0.634517	3.31683e-13	6.23798e-11	0.854883	FALSE	FALSE	(17) M5GOBP_MM11045_GOBP_NEGATIVE_REGULATION_OF_RESPONSE_TO_ENDOPLAS;M5GOBP_MM11342_GOBP_REGULATION_OF_RESPONSE_TO_ENDOPLASMIC_RETIC;bioP265_ProteinProcessingInTheEndoplasmicReticulum;M5GOBP_MM7022_GOBP_RESPONSE_TO_ENDOPLASMIC_RETICULUM_STRESS;M5GOMF_MM14417_GOMF_ATP_DEPENDENT_ACTIVITY;M3GTRD_MM1709_WDR5_TARGET_GENES;M3GTRD_MM1778_SRSF1_TARGET_GENES;bioP906_Disease;M3GTRD_MM1633_TOX2_TARGET_GENES;M3GTRD_MM1602_MLLT3_TARGET_GENES;M3GTRD_MM1651_GCM2_TARGET_GENES;M5GOBP_MM8238_GOBP_INTRACELLULAR_TRANSPORT;M5GOMF_MM13724_GOMF_ADENYL_NUCLEOTIDE_BINDING;M3GTRD_MM1849_DMRT1_TARGET_GENES;M3GTRD_MM1724_RELB_TARGET_GENES;M5GOMF_MM16512_GOMF_PURINE_NUCLEOTIDE_BINDING;M5GOBP_MM16799_GOBP_CELLULAR_RESPONSE_TO_STRESS	0	0	0	0	0	0	0	0	0	0	0	0	0	0	0	0	0	0	0	0	0	0	0	0	0	0	0	0	0	0	0	0	0	0	0	0	0	0	0	0	0	0	0	0	0	1	0	0	0	0	0	0	0	0	0	0	0	1	1	0	0	0	0	0	0	0	0	0	0	0	0	0	0	0	1	0	0	1	0	0	0	0	0	0	0	0	0	0	0	0	0	0	0	0	1	0	0	0	0	0	0	0	0	1	1	1	0	0	0	0	0	0	0	0	0	0	0	0	1	0	0	0	0	0	0	0	0	0	0	0	0	0	0	0	0	0	0	0	0	0	0	1	0	0	0	0	0	0	0	0	0	0	0	0	0	0	0	0	0	0	0	0	0	1	0	0	0	0	0	0	0	0	0	0	0	0	0	0	0	0	0	0	0	0	0	0	0	0	0	0	0	0	0	0	0	0	0	0	0	0	0	0	0	0	0	0	1	0	0	0	0	1	0	0	0	0	0	0	0	0	0	0	0	0	0	0	0	1	0	0	0	0	1	1	0	0	0	0	0	0	0	0	0
Rpf2	ENSMUSG00000038510.13	0.147393	0.0777168	0.32571	0.213558	0.923367	0.000123053	0.00165228	0.913703	TRUE	FALSE	(20) M5GOBP_MM3975_GOBP_MATURATION_OF_LSU_RRNA;M5GOBP_MM7405_GOBP_RIBOSOME_ASSEMBLY;M5GOBP_MM7409_GOBP_RIBOSOMAL_LARGE_SUBUNIT_BIOGENESIS;M5GOBP_MM5815_GOBP_RRNA_METABOLIC_PROCESS;M5GOBP_MM7404_GOBP_RIBOSOME_BIOGENESIS;M5GOBP_MM6979_GOBP_PROTEIN_LOCALIZATION_TO_NUCLEUS;M5GOBP_MM6972_GOBP_NCRNA_PROCESSING;M5GOBP_MM6156_GOBP_RIBONUCLEOPROTEIN_COMPLEX_BIOGENESIS;M5GOBP_MM6998_GOBP_NCRNA_METABOLIC_PROCESS;M3GTRD_MM1788_NRD1_TARGET_GENES;M5GOBP_MM4692_GOBP_RNA_PROCESSING;M5GOCC_MM11816_GOCC_NUCLEOLUS;M5GOBP_MM6820_GOBP_PROTEIN_LOCALIZATION_TO_ORGANELLE;M5GOMF_MM12813_GOMF_RNA_BINDING;M3GTRD_MM1637_ZFP938_TARGET_GENES;M5GOCC_MM11812_GOCC_CHROMOSOME;M5GOBP_MM16868_GOBP_PROTEIN_CONTAINING_COMPLEX_ASSEMBLY;M3GTRD_MM1854_PHF2_TARGET_GENES;M3GTRD_MM1782_ELL3_TARGET_GENES;M3GTRD_MM1853_RUVBL2_TARGET_GENES	1	1	0	0	0	0	1	0	1	1	0	1	1	0	0	0	0	0	0	0	0	1	0	0	1	1	0	0	0	0	1	0	0	0	1	0	0	0	0	0	0	0	0	0	1	0	0	0	0	0	0	0	0	0	0	0	0	0	0	0	0	0	0	0	1	1	0	0	0	0	0	0	1	0	0	0	0	0	0	0	0	0	0	0	1	0	0	0	0	0	1	0	0	0	0	0	0	0	0	0	0	0	0	0	0	0	0	0	0	0	0	0	0	0	0	0	0	1	0	0	0	0	0	0	0	0	0	0	0	0	0	0	0	0	0	0	0	0	0	0	0	0	0	0	0	0	0	0	0	0	0	0	0	0	0	0	0	0	0	0	0	0	0	0	0	0	0	0	0	0	0	0	0	0	0	0	0	0	0	0	0	0	0	0	0	0	0	0	0	1	0	0	0	0	0	0	0	0	0	0	0	0	0	0	0	0	0	0	0	0	0	0	0	0	0	0	0	0	0	0	0	0	0	0	0	0	0	0	0	0	0	0	0	0	0	0	0	0	0	0	0	0	0
Mapk6	ENSMUSG00000042688.17	0.132221	0.0638173	0.355067	0.264765	1.05093	3.7361e-05	0.000623512	0.73666	FALSE	FALSE	(18) M3GTRD_MM1778_SRSF1_TARGET_GENES;M3GTRD_MM1684_HSF1_TARGET_GENES;M3GTRD_MM1602_MLLT3_TARGET_GENES;M3GTRD_MM1790_PCGF3_TARGET_GENES;M3GTRD_MM1818_KDM4B_TARGET_GENES;M3GTRD_MM1651_GCM2_TARGET_GENES;M3GTRD_MM1706_PEX2_TARGET_GENES;M3GTRD_MM1820_CRELD1_TARGET_GENES;M3GTRD_MM1669_NFKB1_TARGET_GENES;M3GTRD_MM1725_SOX10_TARGET_GENES;M3GTRD_MM1855_HNF4G_TARGET_GENES;M5GOMF_MM13724_GOMF_ADENYL_NUCLEOTIDE_BINDING;M3GTRD_MM1672_LYL1_TARGET_GENES;M3GTRD_MM1735_ELL2_TARGET_GENES;M3GTRD_MM1854_PHF2_TARGET_GENES;M3GTRD_MM1853_RUVBL2_TARGET_GENES;M5GOMF_MM16512_GOMF_PURINE_NUCLEOTIDE_BINDING;M3GTRD_MM1802_RCOR1_TARGET_GENES	0	0	0	0	0	0	0	0	0	0	0	0	0	0	0	0	0	0	0	0	0	0	0	0	0	0	0	0	0	0	0	0	0	0	0	0	0	0	0	0	1	0	0	0	1	0	0	1	0	0	0	0	0	0	0	0	0	0	1	0	0	0	0	0	0	0	0	0	0	1	0	0	0	0	1	0	0	0	0	1	0	1	0	1	0	0	0	0	0	0	0	0	0	0	1	0	0	0	0	0	0	0	0	0	0	0	0	0	0	0	0	1	0	0	0	0	0	0	0	0	0	0	0	0	0	0	0	0	0	0	0	0	0	0	0	0	0	0	0	0	0	0	0	0	0	0	0	0	0	0	0	0	0	0	1	0	0	0	0	0	0	0	0	0	0	0	0	0	0	0	0	0	0	0	0	0	1	0	0	0	0	0	0	0	0	0	0	0	0	1	0	0	0	0	0	0	0	0	0	0	0	0	0	0	0	0	1	0	0	0	0	0	0	0	0	0	0	0	1	0	0	0	0	0	1	0	0	0	0	0	0	0	1	0	0	0	0	0	0	0	0	0	0
Mettl14	ENSMUSG00000028114.17	0.0954551	0.0469974	0.170064	0.104095	1.02224	1.56342e-07	6.15692e-06	1.01396	FALSE	FALSE	(31) M5GOBP_MM10694_GOBP_REGULATION_OF_HEMATOPOIETIC_PROGENITOR_CELL;M5GOBP_MM16199_GOBP_POSITIVE_REGULATION_OF_AMIDE_METABOLIC_PROC;M5GOBP_MM10335_GOBP_MAINTENANCE_OF_CELL_NUMBER;M2CPREACTOME_MM15414_REACTOME_PROCESSING_OF_CAPPED_INTRON_CONTA;M5GOBP_MM3957_GOBP_RNA_SPLICING_VIA_TRANSESTERIFICATION_REACTIO;M5GOMF_MM12817_GOMF_MRNA_BINDING;M5GOMF_MM14383_GOMF_CATALYTIC_ACTIVITY_ACTING_ON_RNA;M5GOBP_MM5176_GOBP_RNA_SPLICING;M5GOBP_MM7740_GOBP_CELLULAR_NITROGEN_COMPOUND_CATABOLIC_PROCESS;M5GOBP_MM16197_GOBP_REGULATION_OF_AMIDE_METABOLIC_PROCESS;M5GOBP_MM4693_GOBP_MRNA_PROCESSING;M5GOBP_MM10676_GOBP_ORGANIC_CYCLIC_COMPOUND_CATABOLIC_PROCESS;M3GTRD_MM1809_BRD3_TARGET_GENES;M5GOMF_MM14416_GOMF_CATALYTIC_ACTIVITY_ACTING_ON_A_NUCLEIC_ACID;M2CPREACTOME_MM15547_REACTOME_METABOLISM_OF_RNA;M5GOBP_MM5814_GOBP_MRNA_METABOLIC_PROCESS;M5GOBP_MM7539_GOBP_PEPTIDE_BIOSYNTHETIC_PROCESS;M5GOBP_MM4735_GOBP_PEPTIDE_METABOLIC_PROCESS;M5GOBP_MM7675_GOBP_AMIDE_BIOSYNTHETIC_PROCESS;M5GOBP_MM4692_GOBP_RNA_PROCESSING;M5GOBP_MM16240_GOBP_AMIDE_METABOLIC_PROCESS;M5GOMF_MM12813_GOMF_RNA_BINDING;M3GTRD_MM1655_SAP18_TARGET_GENES;M5GOBP_MM5197_GOBP_MACROMOLECULE_CATABOLIC_PROCESS;M5GOBP_MM16835_GOBP_CELLULAR_CATABOLIC_PROCESS;M3GTRD_MM1672_LYL1_TARGET_GENES;M5GOBP_MM10704_GOBP_ORGANONITROGEN_COMPOUND_BIOSYNTHETIC_PROCES;M5GOBP_MM8705_GOBP_POSITIVE_REGULATION_OF_RNA_METABOLIC_PROCESS;M5GOCC_MM12671_GOCC_CATALYTIC_COMPLEX;M3GTRD_MM1739_LRRFIP1_TARGET_GENES;M5GOBP_MM8032_GOBP_POSITIVE_REGULATION_OF_NUCLEOBASE_CONTAINING	1	1	0	0	1	1	0	0	0	0	0	0	0	1	1	1	1	0	1	1	0	0	0	0	0	0	0	0	1	1	0	0	0	1	0	0	0	0	0	0	0	1	0	0	0	0	0	0	0	0	0	0	1	1	0	1	0	0	0	0	0	0	0	0	0	0	1	0	0	0	0	0	0	0	0	0	0	0	0	0	0	0	0	0	0	1	0	0	1	0	0	0	0	0	0	0	0	0	0	0	0	0	0	0	0	0	0	0	0	0	0	0	0	0	0	0	0	0	0	0	0	0	0	0	0	0	1	0	0	0	0	0	0	0	0	0	0	0	0	0	0	0	0	0	0	0	1	0	0	0	0	0	0	0	0	0	0	0	0	0	0	0	0	0	0	0	0	0	0	0	1	0	0	0	0	0	0	0	0	0	0	0	0	0	0	0	0	1	0	0	0	0	0	0	0	0	1	0	0	0	0	0	0	0	1	0	0	0	1	0	0	0	0	0	0	0	0	0	0	0	0	0	0	0	1	0	0	0	0	1	0	0	0	0	0	1	0	0	0	0	1	0	0
Clec2d	ENSMUSG00000030157.6	0.392373	0.244584	0.736341	0.619046	0.681895	0.00210065	0.0158069	0.701564	FALSE	FALSE	(11) M3GTRD_MM1635_GM14296_TARGET_GENES;M3GTRD_MM16632_ZFP808_TARGET_GENES;M3GTRD_MM1722_ANP32E_TARGET_GENES;M3GTRD_MM1818_KDM4B_TARGET_GENES;M3GTRD_MM1637_ZFP938_TARGET_GENES;M3GTRD_MM1820_CRELD1_TARGET_GENES;M3GTRD_MM1678_NR5A1_TARGET_GENES;M3GTRD_MM1672_LYL1_TARGET_GENES;M3GTRD_MM1654_NR1I2_TARGET_GENES;M3GTRD_MM1724_RELB_TARGET_GENES;M3GTRD_MM1802_RCOR1_TARGET_GENES	0	0	0	0	0	0	0	0	0	0	0	0	0	0	0	0	0	0	0	0	0	0	0	0	0	0	0	1	0	0	0	0	0	0	0	0	0	1	0	0	1	0	0	0	0	0	1	0	0	0	0	0	0	0	0	0	0	1	0	0	0	0	0	0	0	0	0	0	0	0	0	0	0	0	0	0	0	0	0	0	0	0	0	0	0	0	0	0	0	0	1	0	0	0	0	0	0	0	0	0	0	0	0	0	0	0	0	0	0	0	0	1	0	0	1	0	0	0	0	0	0	0	0	0	0	0	0	0	0	0	0	0	0	0	0	0	0	0	0	0	0	0	0	0	0	0	0	0	0	0	0	0	0	0	1	0	0	0	0	0	0	0	0	0	0	0	0	0	0	0	0	0	0	0	0	0	0	0	0	0	0	0	0	0	0	0	0	0	0	0	0	0	0	0	0	0	0	0	0	0	0	0	0	0	0	0	0	0	0	0	0	0	0	0	0	0	0	0	0	0	0	0	0	0	1	0	0	0	0	0	0	0	0	0	0	0	0	0	0	0	0	0	1
Ggt6	ENSMUSG00000040471.18	0.107461	0.0595645	0.227552	0.156914	0.851284	1.71667e-08	9.52085e-07	0.897809	TRUE	FALSE	(7) M5GOBP_MM7539_GOBP_PEPTIDE_BIOSYNTHETIC_PROCESS;M5GOBP_MM4735_GOBP_PEPTIDE_METABOLIC_PROCESS;M5GOBP_MM7675_GOBP_AMIDE_BIOSYNTHETIC_PROCESS;M3GTRD_MM1745_NFATC2_TARGET_GENES;M5GOBP_MM16240_GOBP_AMIDE_METABOLIC_PROCESS;M3GTRD_MM1855_HNF4G_TARGET_GENES;M5GOBP_MM10704_GOBP_ORGANONITROGEN_COMPOUND_BIOSYNTHETIC_PROCES	0	0	0	0	1	0	0	0	0	0	0	0	0	0	0	1	1	0	1	0	0	0	0	0	0	0	0	0	1	0	0	0	0	0	0	0	0	0	0	0	0	0	0	0	0	0	0	0	0	0	0	0	0	0	0	0	0	0	0	0	0	0	0	0	0	0	0	0	0	0	0	0	0	0	0	0	0	0	0	0	0	0	0	0	0	0	0	0	0	0	0	0	0	0	0	0	0	0	0	0	0	0	0	0	0	0	0	0	0	0	0	0	0	0	0	0	0	0	0	0	0	0	0	0	0	0	0	0	0	0	0	0	0	0	0	0	0	0	0	0	0	0	0	0	0	0	0	0	0	0	0	0	0	0	0	0	0	0	0	0	0	0	0	0	0	0	0	0	0	0	0	0	0	0	0	0	0	0	0	0	0	0	0	0	0	0	0	0	0	0	0	0	1	0	0	0	0	0	0	0	0	0	0	0	0	0	0	0	0	0	0	0	0	0	0	0	0	0	1	0	0	0	0	0	0	0	0	0	0	0	0	0	0	0	0	0	0	0	0	0	0	0	0
Lias	ENSMUSG00000029199.12	0.215148	0.130122	0.511139	0.435116	0.725465	0.00100085	0.00874973	0.603868	FALSE	FALSE	(16) M5GOBP_MM6113_GOBP_NEURAL_TUBE_DEVELOPMENT;M3GTRD_MM1709_WDR5_TARGET_GENES;M3GTRD_MM1811_FEV_TARGET_GENES;M3GTRD_MM1839_AFF4_TARGET_GENES;M3GTRD_MM1708_RUVBL1_TARGET_GENES;M3GTRD_MM1602_MLLT3_TARGET_GENES;M3GTRD_MM1601_DMRTB1_TARGET_GENES;M3GTRD_MM1655_SAP18_TARGET_GENES;M3GTRD_MM1706_PEX2_TARGET_GENES;M3GTRD_MM1759_CTR9_TARGET_GENES;M3GTRD_MM1674_CCL5_TARGET_GENES;M3GTRD_MM1672_LYL1_TARGET_GENES;M3GTRD_MM1735_ELL2_TARGET_GENES;M3GTRD_MM1853_RUVBL2_TARGET_GENES;M5GOBP_MM7745_GOBP_SMALL_MOLECULE_METABOLIC_PROCESS;M5GOCC_MM11819_GOCC_MITOCHONDRION	0	0	0	0	0	0	0	0	0	0	0	0	0	0	0	0	0	1	0	0	0	0	0	0	0	0	0	0	0	0	0	0	0	0	0	0	0	0	0	0	0	0	0	0	1	0	0	0	0	0	0	1	0	0	0	1	0	0	0	0	0	0	0	0	0	0	0	0	0	0	0	0	0	0	0	0	0	0	0	1	0	0	0	1	0	0	0	0	0	0	0	0	0	0	1	0	0	0	0	0	0	0	0	1	0	0	1	0	0	1	0	0	0	0	0	0	1	0	0	0	0	0	0	0	0	0	0	0	0	0	0	0	0	0	0	0	0	1	0	0	0	0	0	0	0	0	0	0	0	0	0	0	0	0	0	0	0	0	0	0	0	0	0	0	0	0	0	0	0	0	0	0	0	0	0	0	0	0	0	0	0	0	0	0	0	0	0	0	0	0	0	0	0	0	0	0	0	0	0	0	0	0	0	0	0	0	0	0	0	0	0	0	0	0	1	0	0	0	0	0	0	0	0	0	1	1	0	0	0	0	0	0	0	0	0	0	0	0	0	1	0	0	0
Prpf6	ENSMUSG00000002455.15	0.158574	0.0958865	0.37279	0.259112	0.725756	3.16738e-11	3.88819e-09	0.76724	TRUE	TRUE	(28) M5GOCC_MM12462_GOCC_CATALYTIC_STEP_2_SPLICEOSOME;M5GOCC_MM11806_GOCC_U2_TYPE_SPLICEOSOMAL_COMPLEX;bioP260_Spliceosome;bioP1138_MessengerRNAProcessing;M2CPREACTOME_MM15411_REACTOME_MRNA_SPLICING;M5GOCC_MM11803_GOCC_SPLICEOSOMAL_COMPLEX;M2CPREACTOME_MM15414_REACTOME_PROCESSING_OF_CAPPED_INTRON_CONTA;M5GOBP_MM3957_GOBP_RNA_SPLICING_VIA_TRANSESTERIFICATION_REACTIO;M5GOCC_MM11966_GOCC_NUCLEAR_SPECK;M5GOBP_MM6156_GOBP_RIBONUCLEOPROTEIN_COMPLEX_BIOGENESIS;M5GOBP_MM5176_GOBP_RNA_SPLICING;M2CPWIKIPATHWAYS_MM15946_WP_MRNA_PROCESSING;M5GOBP_MM4693_GOBP_MRNA_PROCESSING;M2CPREACTOME_MM15547_REACTOME_METABOLISM_OF_RNA;M5GOBP_MM5814_GOBP_MRNA_METABOLIC_PROCESS;M5GOCC_MM11964_GOCC_NUCLEAR_BODY;bioP1164_GeneExpression;M5GOCC_MM12719_GOCC_RIBONUCLEOPROTEIN_COMPLEX;M5GOBP_MM4692_GOBP_RNA_PROCESSING;M5GOMF_MM12813_GOMF_RNA_BINDING;M5GOCC_MM12665_GOCC_NUCLEAR_PROTEIN_CONTAINING_COMPLEX;M3GTRD_MM1655_SAP18_TARGET_GENES;M3GTRD_MM1759_CTR9_TARGET_GENES;M5GOBP_MM16868_GOBP_PROTEIN_CONTAINING_COMPLEX_ASSEMBLY;M5GOBP_MM8705_GOBP_POSITIVE_REGULATION_OF_RNA_METABOLIC_PROCESS;M5GOCC_MM12671_GOCC_CATALYTIC_COMPLEX;M3GTRD_MM1739_LRRFIP1_TARGET_GENES;M5GOBP_MM8032_GOBP_POSITIVE_REGULATION_OF_NUCLEOBASE_CONTAINING	1	1	0	0	0	1	0	1	0	1	1	0	0	1	1	0	0	0	0	1	0	0	1	0	0	0	1	0	0	1	0	0	0	1	0	0	0	0	0	0	0	0	0	1	0	0	0	0	1	0	0	0	1	0	0	1	0	0	0	0	0	0	0	0	0	0	0	0	0	0	1	0	1	0	0	0	1	0	0	0	0	0	0	0	0	0	0	0	1	0	0	0	0	0	0	0	0	0	0	0	0	0	0	0	0	0	0	0	0	0	0	0	0	0	0	0	0	0	0	1	0	0	0	0	0	0	0	0	0	0	0	0	0	0	0	0	0	0	0	0	0	0	0	0	0	1	0	0	0	0	0	0	0	0	0	0	0	0	0	0	0	0	0	0	0	0	0	0	0	0	0	0	0	0	0	0	0	0	0	1	0	0	0	0	0	0	0	0	0	0	0	0	0	0	1	0	0	0	0	0	0	0	0	0	0	0	0	0	0	0	0	0	0	0	0	0	0	0	0	0	0	0	0	0	0	1	0	0	0	0	0	0	0	0	0	1	0	0	0	0	1	0	0
Rbm28	ENSMUSG00000029701.16	0.193776	0.124929	0.439114	0.333165	0.633278	0.00488287	0.0301533	0.76034	FALSE	FALSE	(11) M5GOCC_MM11803_GOCC_SPLICEOSOMAL_COMPLEX;M5GOBP_MM5176_GOBP_RNA_SPLICING;M2CPWIKIPATHWAYS_MM15946_WP_MRNA_PROCESSING;M5GOBP_MM4693_GOBP_MRNA_PROCESSING;M5GOBP_MM5814_GOBP_MRNA_METABOLIC_PROCESS;M5GOCC_MM12719_GOCC_RIBONUCLEOPROTEIN_COMPLEX;M5GOBP_MM4692_GOBP_RNA_PROCESSING;M5GOCC_MM11816_GOCC_NUCLEOLUS;M5GOMF_MM12813_GOMF_RNA_BINDING;M5GOCC_MM12665_GOCC_NUCLEAR_PROTEIN_CONTAINING_COMPLEX;M3GTRD_MM1654_NR1I2_TARGET_GENES	1	1	0	0	0	0	0	1	0	0	1	0	0	0	1	0	0	0	0	0	0	1	0	0	0	0	1	0	0	0	0	0	0	1	0	0	0	0	0	0	0	0	0	0	0	0	0	0	0	0	0	0	1	0	0	0	0	0	0	0	0	0	0	0	0	0	0	0	0	0	0	0	0	0	0	0	1	0	0	0	0	0	0	0	0	0	0	0	0	0	0	0	0	0	0	0	0	0	0	0	0	0	0	0	0	0	0	0	0	0	0	0	0	0	0	0	0	0	0	0	0	0	0	0	0	0	0	0	0	0	0	0	0	0	0	0	0	0	0	0	0	0	0	0	0	0	0	0	0	0	0	0	0	0	0	0	0	0	0	0	0	0	0	0	0	0	0	0	0	0	0	0	0	0	0	0	0	0	0	0	0	0	0	0	0	0	0	0	0	0	0	0	0	0	0	0	0	0	0	0	0	0	0	0	0	0	0	0	0	0	0	0	0	0	0	0	0	0	0	0	0	0	0	0	0	0	0	0	0	0	0	0	0	0	0	0	0	0	0	0	0	0	1
Tbc1d32	ENSMUSG00000038122.10	0.117346	0.076255	0.154304	0.076779	0.621864	0.00312463	0.0212552	1.29107	FALSE	FALSE	(6) M5GOBP_MM6113_GOBP_NEURAL_TUBE_DEVELOPMENT;M3GTRD_MM1657_BAZ1A_TARGET_GENES;M3GTRD_MM1778_SRSF1_TARGET_GENES;M5GOBP_MM6820_GOBP_PROTEIN_LOCALIZATION_TO_ORGANELLE;M3GTRD_MM1625_NLRC5_TARGET_GENES;M3GTRD_MM1850_LHX6_TARGET_GENES	0	0	0	1	0	0	0	0	0	0	0	0	0	0	0	0	0	0	0	0	0	0	0	0	0	0	0	0	0	0	1	0	1	0	0	0	0	0	0	0	0	0	0	0	0	0	0	0	0	0	0	0	0	0	0	0	0	0	0	0	0	0	0	0	0	0	0	0	0	0	0	0	0	0	0	0	0	0	0	0	0	0	0	0	0	0	0	0	0	0	0	0	0	0	0	0	0	0	0	0	0	0	0	0	0	0	0	0	0	0	0	0	0	0	0	0	0	0	0	0	0	0	0	0	0	0	0	0	0	0	0	0	0	0	0	0	0	0	0	0	0	0	0	0	0	0	0	0	0	0	0	0	0	0	0	0	0	0	0	0	0	0	0	0	0	0	0	0	0	1	0	0	0	0	0	0	0	0	0	0	0	0	0	0	0	0	0	0	0	0	0	0	0	0	0	0	0	0	0	0	0	0	0	0	0	0	0	0	0	0	0	0	0	0	1	0	0	0	0	0	0	0	0	0	0	0	0	0	0	0	0	0	1	0	0	0	0	0	0	0	0	0	0
Wdr61	ENSMUSG00000061559.16	0.381014	0.245705	0.723847	0.627356	0.632914	0.00400589	0.0259617	0.637537	FALSE	FALSE		0	0	0	0	0	0	0	0	0	0	0	0	0	0	0	0	0	0	0	0	0	0	0	0	0	0	0	0	0	0	0	0	0	0	0	0	0	0	0	0	0	0	0	0	0	0	0	0	0	0	0	0	0	0	0	0	0	0	0	0	0	0	0	0	0	0	0	0	0	0	0	0	0	0	0	0	0	0	0	0	0	0	0	0	0	0	0	0	0	0	0	0	0	0	0	0	0	0	0	0	0	0	0	0	0	0	0	0	0	0	0	0	0	0	0	0	0	0	0	0	0	0	0	0	0	0	0	0	0	0	0	0	0	0	0	0	0	0	0	0	0	0	0	0	0	0	0	0	0	0	0	0	0	0	0	0	0	0	0	0	0	0	0	0	0	0	0	0	0	0	0	0	0	0	0	0	0	0	0	0	0	0	0	0	0	0	0	0	0	0	0	0	0	0	0	0	0	0	0	0	0	0	0	0	0	0	0	0	0	0	0	0	0	0	0	0	0	0	0	0	0	0	0	0	0	0	0	0	0	0	0	0	0	0	0	0	0	0	0	0	0	0	0
Zkscan1	ENSMUSG00000029729.13	0.197606	0.122359	0.489559	0.342635	0.691505	0.000184204	0.00226979	0.794747	TRUE	FALSE	(7) bioP1164_GeneExpression;M3GTRD_MM1745_NFATC2_TARGET_GENES;M3GTRD_MM1722_ANP32E_TARGET_GENES;M3GTRD_MM1725_SOX10_TARGET_GENES;M3GTRD_MM1855_HNF4G_TARGET_GENES;M3GTRD_MM1842_THAP11_TARGET_GENES;M3GTRD_MM1739_LRRFIP1_TARGET_GENES	0	0	1	0	0	0	0	0	0	0	0	0	0	1	0	0	0	0	0	0	0	0	0	0	0	0	0	1	0	0	0	0	0	0	0	0	0	0	0	0	0	0	0	0	0	0	0	0	0	0	0	0	0	0	0	0	0	0	0	0	0	0	0	0	0	0	0	0	0	0	0	0	0	0	0	0	0	0	0	0	0	1	0	0	0	0	0	0	0	0	0	0	0	0	0	0	0	0	0	0	0	0	0	0	0	0	0	0	0	0	0	0	0	0	0	0	0	0	0	0	0	0	0	0	0	0	0	0	0	0	0	0	0	0	0	0	0	0	0	0	0	0	0	0	0	1	0	0	0	0	0	0	0	0	0	0	0	0	0	0	0	0	0	0	0	0	0	0	0	0	0	0	0	0	0	0	0	0	0	0	0	0	0	0	0	0	0	0	0	0	0	0	1	0	0	0	0	0	0	0	0	0	0	0	0	0	0	0	0	0	0	0	0	0	0	0	0	0	1	0	0	0	0	0	0	0	0	0	0	0	0	0	0	0	0	0	0	0	0	0	0	0	0
Capn12	ENSMUSG00000054083.9	0.0474351	0.00697309	0.0570691	0.00438816	2.76609	0.000296888	0.00331698	3.96728	FALSE	FALSE	(1) M5GOBP_MM4729_GOBP_PROTEOLYSIS	0	0	0	0	0	0	0	0	0	0	0	0	0	0	0	0	0	0	0	0	0	0	0	0	0	0	0	0	0	0	0	0	0	0	0	0	0	0	0	0	0	0	0	0	0	0	0	0	0	0	0	0	0	0	0	0	0	0	0	0	0	0	0	0	0	0	0	0	0	0	0	0	0	0	0	0	0	0	0	0	0	0	0	0	0	0	0	0	0	0	0	0	0	0	0	1	0	0	0	0	0	0	0	0	0	0	0	0	0	0	0	0	0	0	0	0	0	0	0	0	0	0	0	0	0	0	0	0	0	0	0	0	0	0	0	0	0	0	0	0	0	0	0	0	0	0	0	0	0	0	0	0	0	0	0	0	0	0	0	0	0	0	0	0	0	0	0	0	0	0	0	0	0	0	0	0	0	0	0	0	0	0	0	0	0	0	0	0	0	0	0	0	0	0	0	0	0	0	0	0	0	0	0	0	0	0	0	0	0	0	0	0	0	0	0	0	0	0	0	0	0	0	0	0	0	0	0	0	0	0	0	0	0	0	0	0	0	0	0	0	0	0	0
Rbpj	ENSMUSG00000039191.13	0.0947782	0.0584475	0.274697	0.156054	0.697413	0.00119498	0.0101036	1.45805	FALSE	FALSE	(37) M5GOBP_MM10689_GOBP_POSITIVE_REGULATION_OF_TRANSCRIPTION_FROM_R;M5GOBP_MM8258_GOBP_EPHRIN_RECEPTOR_SIGNALING_PATHWAY;M5GOBP_MM6130_GOBP_PITUITARY_GLAND_DEVELOPMENT;M5GOBP_MM7679_GOBP_REGULATION_OF_DNA_TEMPLATED_TRANSCRIPTION_IN;bioP888_RegulationOfTranscriptionByNOTCH1IntracellularDomain;M5GOBP_MM7079_GOBP_HAIR_CELL_DIFFERENTIATION;bioP520_SignalingByNOTCH1;bioP519_SignalingByNOTCH;bioP481_NotchSignalingPathway;M5GOBP_MM10335_GOBP_MAINTENANCE_OF_CELL_NUMBER;M3GTRD_MM1809_BRD3_TARGET_GENES;M3GTRD_MM1591_ND5_UNIPROT_A0A023J5X2_UNREVIEWED_TARGET_GENES;M3GTRD_MM1811_FEV_TARGET_GENES;M3GTRD_MM1606_GM14412_TARGET_GENES;M5GOCC_MM12191_GOCC_PROTEIN_DNA_COMPLEX;M3GTRD_MM1807_TAF10_TARGET_GENES;bioP1164_GeneExpression;M3GTRD_MM1845_CHAF1A_TARGET_GENES;M3GTRD_MM1754_GLI3_TARGET_GENES;M5GOCC_MM11816_GOCC_NUCLEOLUS;M3GTRD_MM1602_MLLT3_TARGET_GENES;M3GTRD_MM1801_MAFA_TARGET_GENES;M3GTRD_MM1601_DMRTB1_TARGET_GENES;M3GTRD_MM1689_ID2_TARGET_GENES;M3GTRD_MM1759_CTR9_TARGET_GENES;M3GTRD_MM1820_CRELD1_TARGET_GENES;M5GOBP_MM8031_GOBP_NEGATIVE_REGULATION_OF_NUCLEOBASE_CONTAINING;M3GTRD_MM1669_NFKB1_TARGET_GENES;M3GTRD_MM1725_SOX10_TARGET_GENES;M3GTRD_MM1678_NR5A1_TARGET_GENES;M3GTRD_MM1674_CCL5_TARGET_GENES;M3GTRD_MM1735_ELL2_TARGET_GENES;M3GTRD_MM1782_ELL3_TARGET_GENES;M5GOBP_MM8705_GOBP_POSITIVE_REGULATION_OF_RNA_METABOLIC_PROCESS;M3GTRD_MM1849_DMRT1_TARGET_GENES;M5GOBP_MM16799_GOBP_CELLULAR_RESPONSE_TO_STRESS;M5GOBP_MM8032_GOBP_POSITIVE_REGULATION_OF_NUCLEOBASE_CONTAINING	0	0	0	0	0	0	0	0	0	0	0	0	0	0	0	0	0	1	0	0	0	1	0	0	0	0	0	0	0	0	0	0	0	0	1	0	0	1	1	0	0	0	0	0	0	0	0	0	0	0	0	0	0	0	0	0	0	0	0	0	0	0	0	0	0	0	0	0	0	1	0	0	0	0	0	0	0	0	0	0	0	1	0	1	0	1	0	0	0	1	0	0	0	0	1	0	0	0	0	0	0	1	0	0	1	0	0	0	0	1	0	1	0	1	0	1	1	0	0	0	0	0	1	0	0	0	0	0	0	0	0	0	1	0	0	0	0	0	0	0	0	0	0	0	0	1	0	1	0	0	0	0	0	0	0	0	0	0	0	1	0	0	0	0	0	0	0	0	0	0	0	0	1	0	0	0	0	0	0	0	0	0	0	1	1	0	0	0	0	0	0	0	0	0	0	0	0	1	1	0	0	0	0	0	1	0	0	0	0	0	1	1	0	0	0	0	1	0	0	0	0	0	1	0	0	1	0	0	0	0	0	0	0	0	0	1	0	1	0	0	1	0	0
Rexo4	ENSMUSG00000052406.15	0.123973	0.068101	0.290256	0.203494	0.864283	0.0116349	0.0589267	0.889373	FALSE	FALSE	(25) M5GOBP_MM5815_GOBP_RRNA_METABOLIC_PROCESS;M5GOBP_MM7404_GOBP_RIBOSOME_BIOGENESIS;M5GOCC_MM11966_GOCC_NUCLEAR_SPECK;M5GOBP_MM6972_GOBP_NCRNA_PROCESSING;M5GOBP_MM6156_GOBP_RIBONUCLEOPROTEIN_COMPLEX_BIOGENESIS;M5GOBP_MM7740_GOBP_CELLULAR_NITROGEN_COMPOUND_CATABOLIC_PROCESS;M5GOBP_MM10676_GOBP_ORGANIC_CYCLIC_COMPOUND_CATABOLIC_PROCESS;M5GOBP_MM6998_GOBP_NCRNA_METABOLIC_PROCESS;M3GTRD_MM1788_NRD1_TARGET_GENES;M3GTRD_MM1811_FEV_TARGET_GENES;M5GOCC_MM11964_GOCC_NUCLEAR_BODY;M3GTRD_MM1754_GLI3_TARGET_GENES;M5GOBP_MM4692_GOBP_RNA_PROCESSING;M5GOCC_MM11816_GOCC_NUCLEOLUS;M3GTRD_MM1798_MYEF2_MYEF2L_TARGET_GENES;M3GTRD_MM1601_DMRTB1_TARGET_GENES;M5GOBP_MM5197_GOBP_MACROMOLECULE_CATABOLIC_PROCESS;M5GOBP_MM16835_GOBP_CELLULAR_CATABOLIC_PROCESS;M3GTRD_MM1625_NLRC5_TARGET_GENES;M3GTRD_MM1674_CCL5_TARGET_GENES;M3GTRD_MM1854_PHF2_TARGET_GENES;M3GTRD_MM1853_RUVBL2_TARGET_GENES;M3GTRD_MM1842_THAP11_TARGET_GENES;M3GTRD_MM1724_RELB_TARGET_GENES;M5GOBP_MM16799_GOBP_CELLULAR_RESPONSE_TO_STRESS	1	0	1	1	0	0	1	0	1	1	0	1	1	0	0	0	0	1	0	0	0	1	0	0	0	1	0	0	0	0	0	0	0	0	0	0	0	0	0	0	0	0	0	0	1	0	0	0	1	0	0	0	0	0	0	0	0	1	0	0	0	0	0	0	0	0	1	0	0	0	1	0	0	0	0	0	0	0	0	0	0	0	0	0	0	0	0	0	0	0	0	0	0	0	0	0	0	0	0	0	0	0	0	0	1	0	0	0	0	1	0	0	0	0	0	0	1	0	0	0	0	0	0	0	0	0	1	0	0	1	0	0	0	0	0	0	0	0	0	0	0	0	0	0	0	0	0	1	0	0	0	0	0	0	0	0	0	0	0	0	0	0	0	0	0	0	0	0	0	0	1	0	0	0	0	0	0	0	0	0	0	0	0	0	0	0	0	1	0	1	0	0	0	0	0	0	0	0	0	0	0	0	0	0	0	0	0	0	0	0	0	0	0	0	0	0	0	0	0	0	0	0	0	0	0	0	0	0	0	0	0	0	0	0	0	0	0	0	0	0	0	0	0
Dhx8	ENSMUSG00000034931.16	0.11972	0.0668346	0.273454	0.182504	0.841003	0.000209315	0.00251169	0.876035	FALSE	FALSE	(37) M5GOMF_MM13187_GOMF_ATP_DEPENDENT_ACTIVITY_ACTING_ON_RNA;M5GOCC_MM12462_GOCC_CATALYTIC_STEP_2_SPLICEOSOME;M5GOCC_MM11806_GOCC_U2_TYPE_SPLICEOSOMAL_COMPLEX;bioP260_Spliceosome;M3GTRD_MM1683_THRB_TARGET_GENES;M5GOMF_MM12900_GOMF_HELICASE_ACTIVITY;bioP1138_MessengerRNAProcessing;M2CPREACTOME_MM15411_REACTOME_MRNA_SPLICING;M5GOCC_MM11803_GOCC_SPLICEOSOMAL_COMPLEX;M2CPREACTOME_MM15414_REACTOME_PROCESSING_OF_CAPPED_INTRON_CONTA;M5GOBP_MM3957_GOBP_RNA_SPLICING_VIA_TRANSESTERIFICATION_REACTIO;M5GOMF_MM14383_GOMF_CATALYTIC_ACTIVITY_ACTING_ON_RNA;M5GOBP_MM5176_GOBP_RNA_SPLICING;M2CPWIKIPATHWAYS_MM15946_WP_MRNA_PROCESSING;M5GOBP_MM4693_GOBP_MRNA_PROCESSING;M5GOMF_MM14417_GOMF_ATP_DEPENDENT_ACTIVITY;M5GOMF_MM14416_GOMF_CATALYTIC_ACTIVITY_ACTING_ON_A_NUCLEIC_ACID;M2CPREACTOME_MM15547_REACTOME_METABOLISM_OF_RNA;M5GOBP_MM5814_GOBP_MRNA_METABOLIC_PROCESS;M5GOCC_MM11964_GOCC_NUCLEAR_BODY;M5GOCC_MM12719_GOCC_RIBONUCLEOPROTEIN_COMPLEX;M5GOBP_MM4692_GOBP_RNA_PROCESSING;M5GOMF_MM12813_GOMF_RNA_BINDING;M3GTRD_MM1818_KDM4B_TARGET_GENES;M5GOCC_MM12665_GOCC_NUCLEAR_PROTEIN_CONTAINING_COMPLEX;M3GTRD_MM1689_ID2_TARGET_GENES;M3GTRD_MM1655_SAP18_TARGET_GENES;M3GTRD_MM1625_NLRC5_TARGET_GENES;M3GTRD_MM1850_LHX6_TARGET_GENES;M5GOMF_MM13724_GOMF_ADENYL_NUCLEOTIDE_BINDING;M3GTRD_MM1854_PHF2_TARGET_GENES;M3GTRD_MM1654_NR1I2_TARGET_GENES;M5GOCC_MM12671_GOCC_CATALYTIC_COMPLEX;M3GTRD_MM1842_THAP11_TARGET_GENES;M3GTRD_MM1739_LRRFIP1_TARGET_GENES;M5GOMF_MM16512_GOMF_PURINE_NUCLEOTIDE_BINDING;M3GTRD_MM1802_RCOR1_TARGET_GENES	1	1	1	1	0	1	0	1	0	0	1	0	0	1	1	0	0	0	0	1	0	0	1	0	0	0	1	0	0	1	0	1	0	1	0	0	0	0	0	1	1	1	0	1	0	0	0	0	1	0	0	0	1	1	0	1	0	0	1	0	0	0	0	0	0	0	0	0	0	0	0	0	0	0	1	0	1	1	0	0	0	0	0	0	0	0	0	0	1	0	0	0	0	0	0	0	0	0	1	0	0	0	0	0	0	0	0	0	0	0	0	0	0	0	0	0	0	0	0	1	0	0	0	0	0	0	0	0	0	0	0	0	0	0	0	0	0	0	0	0	0	0	0	0	0	0	0	0	0	0	0	0	0	0	1	0	0	0	0	0	0	0	0	0	0	0	0	0	0	1	0	0	0	0	0	0	0	0	0	1	0	0	0	0	0	0	0	0	0	1	0	0	0	0	1	0	0	1	0	0	0	0	0	0	0	0	0	0	0	0	0	0	0	0	0	0	0	0	0	0	0	0	0	0	0	0	0	0	0	0	0	0	0	0	0	0	0	0	0	0	0	0	1
Stag1	ENSMUSG00000037286.16	0.160493	0.0996637	0.366893	0.267016	0.687372	4.93001e-12	7.09027e-10	0.805152	FALSE	FALSE	(16) M3GTRD_MM1734_PCGF5_TARGET_GENES;M5GOCC_MM11964_GOCC_NUCLEAR_BODY;M5GOCC_MM12191_GOCC_PROTEIN_DNA_COMPLEX;M3GTRD_MM1798_MYEF2_MYEF2L_TARGET_GENES;M3GTRD_MM1801_MAFA_TARGET_GENES;M3GTRD_MM1818_KDM4B_TARGET_GENES;M3GTRD_MM1651_GCM2_TARGET_GENES;M3GTRD_MM1637_ZFP938_TARGET_GENES;M3GTRD_MM1689_ID2_TARGET_GENES;M5GOCC_MM11812_GOCC_CHROMOSOME;M3GTRD_MM1850_LHX6_TARGET_GENES;M3GTRD_MM1672_LYL1_TARGET_GENES;M2CPREACTOME_MM15018_REACTOME_METABOLISM_OF_PROTEINS;M3GTRD_MM1854_PHF2_TARGET_GENES;M3GTRD_MM1853_RUVBL2_TARGET_GENES;M3GTRD_MM1724_RELB_TARGET_GENES	0	0	0	0	0	0	0	0	0	0	0	0	0	0	0	0	0	0	0	0	0	0	0	0	1	0	0	0	0	0	0	0	0	0	0	0	0	0	0	0	1	0	0	0	1	0	0	0	1	0	0	0	0	0	0	0	0	1	0	0	0	0	0	0	0	0	0	0	0	0	0	0	0	0	0	0	0	0	0	0	0	0	0	0	0	0	0	0	0	0	1	0	0	0	0	0	0	0	0	0	0	1	0	0	0	0	0	0	0	0	0	0	0	0	0	0	0	0	0	0	0	0	0	0	0	0	0	0	0	1	0	0	0	0	0	0	0	0	0	0	0	0	0	0	0	0	0	0	0	0	0	0	0	0	0	0	0	0	0	0	0	0	0	0	0	0	0	0	0	1	0	0	0	0	0	0	0	0	0	0	0	0	0	1	0	0	0	0	0	1	0	0	0	0	0	0	0	1	0	1	0	0	0	0	0	0	1	0	0	0	0	0	0	0	0	0	0	0	0	0	0	0	0	0	1	0	1	0	0	0	0	0	0	0	0	0	0	0	0	0	0	0	0
Dhx40	ENSMUSG00000018425.19	0.146077	0.080867	0.292514	0.227759	0.853112	0.0107008	0.0553122	0.703324	FALSE	FALSE	(17) M5GOMF_MM13187_GOMF_ATP_DEPENDENT_ACTIVITY_ACTING_ON_RNA;M5GOMF_MM12900_GOMF_HELICASE_ACTIVITY;M5GOMF_MM14383_GOMF_CATALYTIC_ACTIVITY_ACTING_ON_RNA;M5GOMF_MM14417_GOMF_ATP_DEPENDENT_ACTIVITY;M3GTRD_MM1709_WDR5_TARGET_GENES;M3GTRD_MM1778_SRSF1_TARGET_GENES;M5GOMF_MM14416_GOMF_CATALYTIC_ACTIVITY_ACTING_ON_A_NUCLEIC_ACID;M3GTRD_MM1633_TOX2_TARGET_GENES;M3GTRD_MM1790_PCGF3_TARGET_GENES;M5GOMF_MM12813_GOMF_RNA_BINDING;M3GTRD_MM1655_SAP18_TARGET_GENES;M3GTRD_MM1729_GLI2_TARGET_GENES;M3GTRD_MM1820_CRELD1_TARGET_GENES;M5GOMF_MM13724_GOMF_ADENYL_NUCLEOTIDE_BINDING;M3GTRD_MM1849_DMRT1_TARGET_GENES;M3GTRD_MM1724_RELB_TARGET_GENES;M5GOMF_MM16512_GOMF_PURINE_NUCLEOTIDE_BINDING	0	1	0	0	0	0	0	0	0	0	0	0	0	0	0	0	0	0	0	0	0	0	0	0	0	0	0	0	0	0	0	1	0	0	0	0	0	0	0	1	0	1	0	0	0	0	0	0	0	0	0	0	0	1	0	1	0	1	1	0	0	0	0	0	0	0	0	0	0	0	0	0	0	0	1	0	0	1	0	0	0	0	0	0	0	0	0	0	0	0	0	0	0	0	0	0	0	0	0	1	0	0	0	1	0	0	0	0	0	0	0	1	0	0	0	0	0	0	1	0	0	0	0	0	0	0	0	0	0	0	0	0	0	0	0	0	0	0	0	0	0	0	0	0	0	0	0	0	0	0	0	0	0	0	0	0	0	0	0	0	0	0	0	0	0	0	0	0	0	0	0	0	0	0	0	0	1	0	0	0	0	0	0	0	0	0	0	0	0	0	0	0	0	0	0	0	0	0	0	0	0	0	0	0	0	0	0	0	0	0	0	1	0	0	0	0	0	0	0	0	0	0	0	0	0	0	0	0	0	0	0	0	1	0	0	0	0	0	0	0	0	0	0
Iars2	ENSMUSG00000026618.12	0.242823	0.149445	0.483601	0.375183	0.700292	0.000589757	0.00578111	0.740816	FALSE	FALSE	(21) M5GOMF_MM13541_GOMF_LIGASE_ACTIVITY_FORMING_CARBON_OXYGEN_BONDS;M5GOBP_MM7538_GOBP_AMINO_ACID_ACTIVATION;M5GOMF_MM12726_GOMF_TRNA_BINDING;M5GOMF_MM14384_GOMF_CATALYTIC_ACTIVITY_ACTING_ON_A_TRNA;M5GOMF_MM13540_GOMF_LIGASE_ACTIVITY;M5GOBP_MM4695_GOBP_TRNA_METABOLIC_PROCESS;M5GOMF_MM14383_GOMF_CATALYTIC_ACTIVITY_ACTING_ON_RNA;M5GOMF_MM14416_GOMF_CATALYTIC_ACTIVITY_ACTING_ON_A_NUCLEIC_ACID;M5GOBP_MM6998_GOBP_NCRNA_METABOLIC_PROCESS;M5GOBP_MM7539_GOBP_PEPTIDE_BIOSYNTHETIC_PROCESS;bioP1164_GeneExpression;M5GOBP_MM4735_GOBP_PEPTIDE_METABOLIC_PROCESS;M5GOBP_MM7675_GOBP_AMIDE_BIOSYNTHETIC_PROCESS;M3GTRD_MM1708_RUVBL1_TARGET_GENES;M5GOBP_MM16240_GOBP_AMIDE_METABOLIC_PROCESS;M5GOMF_MM12813_GOMF_RNA_BINDING;M5GOMF_MM13724_GOMF_ADENYL_NUCLEOTIDE_BINDING;M5GOBP_MM10704_GOBP_ORGANONITROGEN_COMPOUND_BIOSYNTHETIC_PROCES;M5GOBP_MM7745_GOBP_SMALL_MOLECULE_METABOLIC_PROCESS;M5GOCC_MM11819_GOCC_MITOCHONDRION;M5GOMF_MM16512_GOMF_PURINE_NUCLEOTIDE_BINDING	0	1	0	0	1	0	0	0	1	0	0	0	0	0	0	1	1	0	1	0	0	0	0	0	0	0	0	0	1	0	0	0	0	0	0	0	0	0	0	0	0	1	0	0	0	0	0	0	0	0	1	0	0	1	0	0	0	0	1	0	0	0	0	0	0	0	0	0	0	0	0	0	0	0	1	0	0	0	0	0	0	0	0	0	0	0	0	0	0	0	0	0	1	0	0	0	0	0	0	0	1	0	0	0	0	0	1	1	0	0	0	0	0	0	0	0	0	0	0	0	0	0	0	0	0	0	0	0	0	0	0	0	0	0	0	0	0	1	0	0	0	0	0	0	0	1	0	0	0	0	0	0	0	1	0	0	0	0	0	0	0	0	0	0	1	0	0	0	0	0	0	0	0	0	0	0	0	0	0	0	0	0	0	0	0	0	0	0	0	0	0	0	0	0	0	0	0	0	0	0	0	0	0	0	0	0	0	0	0	0	0	0	0	0	0	0	0	0	0	0	0	0	0	0	0	0	0	0	0	0	0	0	0	0	0	0	0	0	0	1	0	0	0
Ap3d1	ENSMUSG00000020198.9	0.183672	0.0930511	0.405121	0.332765	0.981036	0.0156634	0.0732114	0.615356	FALSE	FALSE	(14) M5GOBP_MM9958_GOBP_ESTABLISHMENT_OF_PROTEIN_LOCALIZATION_TO_ORG;M5GOBP_MM9296_GOBP_MEMBRANE_ORGANIZATION;M5GOBP_MM4888_GOBP_INTRACELLULAR_PROTEIN_TRANSPORT;M5GOBP_MM6820_GOBP_PROTEIN_LOCALIZATION_TO_ORGANELLE;M3GTRD_MM1798_MYEF2_MYEF2L_TARGET_GENES;M3GTRD_MM1745_NFATC2_TARGET_GENES;M3GTRD_MM1601_DMRTB1_TARGET_GENES;M5GOCC_MM12582_GOCC_MEMBRANE_PROTEIN_COMPLEX;M5GOBP_MM8238_GOBP_INTRACELLULAR_TRANSPORT;M3GTRD_MM1735_ELL2_TARGET_GENES;M3GTRD_MM1782_ELL3_TARGET_GENES;M5GOBP_MM7851_GOBP_ESTABLISHMENT_OF_PROTEIN_LOCALIZATION;M5GOBP_MM8705_GOBP_POSITIVE_REGULATION_OF_RNA_METABOLIC_PROCESS;M5GOBP_MM8032_GOBP_POSITIVE_REGULATION_OF_NUCLEOBASE_CONTAINING	0	0	0	0	0	0	0	0	0	0	0	0	0	0	0	0	0	0	0	0	0	0	0	0	0	0	0	0	0	0	1	0	0	0	1	0	0	0	0	0	0	0	0	0	0	1	0	0	0	0	0	0	0	0	0	0	0	0	0	0	0	0	0	0	0	0	0	0	0	0	0	1	0	1	0	0	0	0	0	0	0	0	0	1	0	0	0	0	0	0	0	0	0	1	0	0	0	0	0	0	0	0	0	0	0	0	0	0	0	1	0	0	0	0	0	0	0	0	0	0	0	0	0	0	0	0	0	0	0	1	0	0	0	0	0	0	0	0	0	0	0	0	0	0	0	0	0	0	0	0	0	0	0	0	0	0	0	0	0	0	0	0	0	0	0	1	0	0	1	0	0	0	0	0	0	0	0	0	0	0	0	0	0	0	0	0	0	0	0	0	0	0	1	0	0	0	0	0	0	0	0	0	0	0	0	0	0	0	0	0	0	0	0	0	0	0	0	0	0	0	0	0	0	0	0	0	0	0	0	0	0	0	0	0	0	1	0	0	0	0	1	0	0
4930581F22Rik	ENSMUSG00000070315.14	0.230066	0.13847	0.373176	0.250779	0.732472	1.88385e-07	7.15934e-06	0.91607	FALSE	FALSE	(5) M3GTRD_MM1675_HOXC10_TARGET_GENES;M3GTRD_MM1845_CHAF1A_TARGET_GENES;M3GTRD_MM1721_NKX3_2_TARGET_GENES;M3GTRD_MM1722_ANP32E_TARGET_GENES;M3GTRD_MM1725_SOX10_TARGET_GENES	0	0	0	0	0	0	0	0	0	0	0	0	0	0	0	0	0	0	0	0	0	0	0	0	0	0	0	1	0	0	0	0	0	0	0	0	0	0	0	0	0	0	0	0	0	0	0	0	0	0	0	0	0	0	0	0	0	0	0	0	0	0	0	0	0	0	0	0	0	0	0	0	0	0	0	0	0	0	0	0	0	1	0	0	0	0	0	0	0	0	0	0	0	0	0	0	0	0	0	0	0	0	1	0	0	0	0	0	0	0	0	0	0	0	0	0	0	0	0	0	0	0	0	0	0	0	0	0	0	0	0	0	0	0	0	0	0	0	0	0	0	0	0	0	0	0	0	0	0	0	0	0	0	0	0	0	0	0	0	0	0	0	0	0	0	0	0	0	0	0	0	0	0	0	0	0	0	0	0	0	0	0	0	0	0	0	0	0	0	0	0	0	0	0	0	0	0	0	1	0	0	0	0	0	0	0	0	0	0	0	0	0	0	0	0	0	0	0	0	0	0	0	0	0	0	0	0	0	0	0	0	1	0	0	0	0	0	0	0	0	0	0	0
Dalrd3	ENSMUSG00000019039.15	0.152429	0.0650902	0.304321	0.247719	1.22763	3.55298e-06	8.78186e-05	0.591531	FALSE	FALSE	(26) M5GOMF_MM13541_GOMF_LIGASE_ACTIVITY_FORMING_CARBON_OXYGEN_BONDS;M5GOBP_MM7538_GOBP_AMINO_ACID_ACTIVATION;M5GOMF_MM12726_GOMF_TRNA_BINDING;M5GOMF_MM14384_GOMF_CATALYTIC_ACTIVITY_ACTING_ON_A_TRNA;M5GOMF_MM13540_GOMF_LIGASE_ACTIVITY;M5GOBP_MM4695_GOBP_TRNA_METABOLIC_PROCESS;M5GOMF_MM14383_GOMF_CATALYTIC_ACTIVITY_ACTING_ON_RNA;M5GOBP_MM6972_GOBP_NCRNA_PROCESSING;M5GOMF_MM14416_GOMF_CATALYTIC_ACTIVITY_ACTING_ON_A_NUCLEIC_ACID;M5GOBP_MM6998_GOBP_NCRNA_METABOLIC_PROCESS;M3GTRD_MM1591_ND5_UNIPROT_A0A023J5X2_UNREVIEWED_TARGET_GENES;M3GTRD_MM1606_GM14412_TARGET_GENES;M5GOBP_MM7539_GOBP_PEPTIDE_BIOSYNTHETIC_PROCESS;M5GOBP_MM4735_GOBP_PEPTIDE_METABOLIC_PROCESS;M5GOBP_MM7675_GOBP_AMIDE_BIOSYNTHETIC_PROCESS;M3GTRD_MM1690_ELK4_TARGET_GENES;M3GTRD_MM1754_GLI3_TARGET_GENES;M5GOBP_MM4692_GOBP_RNA_PROCESSING;M5GOBP_MM16240_GOBP_AMIDE_METABOLIC_PROCESS;M5GOMF_MM12813_GOMF_RNA_BINDING;M3GTRD_MM1818_KDM4B_TARGET_GENES;M3GTRD_MM1729_GLI2_TARGET_GENES;M5GOMF_MM13724_GOMF_ADENYL_NUCLEOTIDE_BINDING;M5GOBP_MM10704_GOBP_ORGANONITROGEN_COMPOUND_BIOSYNTHETIC_PROCES;M5GOBP_MM7745_GOBP_SMALL_MOLECULE_METABOLIC_PROCESS;M5GOMF_MM16512_GOMF_PURINE_NUCLEOTIDE_BINDING	1	1	0	0	1	0	0	0	1	0	0	0	1	0	0	1	1	0	1	0	0	0	0	0	0	0	0	0	1	0	0	0	0	0	0	0	0	0	1	0	1	1	0	0	0	0	0	0	0	0	1	0	0	1	0	0	0	0	1	0	0	0	0	0	0	0	0	0	0	0	0	0	0	0	1	0	0	0	0	0	0	0	1	0	0	0	0	0	0	0	0	0	1	0	0	0	0	0	0	1	1	0	0	0	0	0	0	1	0	0	0	0	0	0	0	0	0	0	0	0	0	0	0	0	0	0	0	0	0	0	0	0	0	0	0	0	0	0	0	0	0	0	0	0	0	0	0	1	0	0	0	0	0	1	0	0	0	0	0	0	0	0	0	0	1	0	0	0	0	0	0	0	0	0	0	0	0	0	0	0	0	0	0	0	0	0	0	0	0	0	0	0	0	0	0	0	0	0	0	0	0	0	0	0	0	0	0	0	0	0	0	0	0	0	0	0	0	0	0	0	0	0	0	0	0	0	0	0	0	0	0	0	0	0	0	0	0	1	0	1	0	0	0
Spink10	ENSMUSG00000044176.13	0.0583323	0.00586729	0.0388493	0.00170068	3.31353	0.00054226	0.00540813	5.04505	TRUE	FALSE	(12) M3GTRD_MM1635_GM14296_TARGET_GENES;M5GOBP_MM7999_GOBP_NEGATIVE_REGULATION_OF_PROTEOLYSIS;M3GTRD_MM1691_ETV2_TARGET_GENES;M3GTRD_MM1839_AFF4_TARGET_GENES;M3GTRD_MM1706_PEX2_TARGET_GENES;M3GTRD_MM1625_NLRC5_TARGET_GENES;M3GTRD_MM1850_LHX6_TARGET_GENES;M3GTRD_MM1735_ELL2_TARGET_GENES;M3GTRD_MM1782_ELL3_TARGET_GENES;M5GOBP_MM4729_GOBP_PROTEOLYSIS;M3GTRD_MM1724_RELB_TARGET_GENES;M3GTRD_MM1802_RCOR1_TARGET_GENES	0	0	0	1	0	0	0	0	0	0	0	0	0	0	0	0	0	0	0	0	0	0	0	0	0	0	0	0	0	0	0	0	0	0	1	0	0	0	0	0	0	0	0	0	0	0	0	0	0	0	0	1	0	0	0	0	0	1	0	0	0	0	0	0	0	0	0	0	0	0	0	0	0	0	0	0	0	0	0	1	0	0	0	1	0	0	0	0	0	0	0	0	0	0	0	1	0	0	0	0	0	0	0	0	0	0	0	0	0	0	0	0	0	0	1	0	0	0	0	0	0	0	0	0	0	0	0	0	0	0	0	0	0	0	0	0	0	0	0	0	0	0	0	0	0	0	0	0	0	0	0	0	0	0	1	0	0	0	0	0	0	0	0	0	0	0	0	0	0	1	0	0	0	0	0	1	0	0	0	0	0	0	0	0	0	0	0	0	0	0	0	0	0	0	0	0	0	0	0	0	0	0	0	0	0	0	0	0	0	0	0	0	0	0	0	0	0	0	0	0	0	0	0	0	0	0	0	0	0	0	1	0	0	0	0	0	0	0	0	0	0	0	0
Abcf1	ENSMUSG00000038762.16	0.522868	0.33955	0.832927	0.756632	0.622823	0.000122342	0.00164878	0.613672	FALSE	FALSE	(20) M5GOCC_MM12308_GOCC_POLYSOMAL_RIBOSOME;M5GOCC_MM11862_GOCC_POLYSOME;M5GOBP_MM16199_GOBP_POSITIVE_REGULATION_OF_AMIDE_METABOLIC_PROC;M5GOCC_MM11861_GOCC_RIBOSOME;M5GOBP_MM16197_GOBP_REGULATION_OF_AMIDE_METABOLIC_PROCESS;M5GOMF_MM14417_GOMF_ATP_DEPENDENT_ACTIVITY;M3GTRD_MM1591_ND5_UNIPROT_A0A023J5X2_UNREVIEWED_TARGET_GENES;M3GTRD_MM1691_ETV2_TARGET_GENES;M5GOBP_MM7539_GOBP_PEPTIDE_BIOSYNTHETIC_PROCESS;M5GOBP_MM4735_GOBP_PEPTIDE_METABOLIC_PROCESS;M5GOBP_MM7675_GOBP_AMIDE_BIOSYNTHETIC_PROCESS;M5GOCC_MM12719_GOCC_RIBONUCLEOPROTEIN_COMPLEX;M3GTRD_MM1721_NKX3_2_TARGET_GENES;M5GOBP_MM16240_GOBP_AMIDE_METABOLIC_PROCESS;M5GOCC_MM12150_GOCC_ENVELOPE;M3GTRD_MM1689_ID2_TARGET_GENES;M5GOMF_MM13724_GOMF_ADENYL_NUCLEOTIDE_BINDING;M5GOBP_MM10704_GOBP_ORGANONITROGEN_COMPOUND_BIOSYNTHETIC_PROCES;M3GTRD_MM1739_LRRFIP1_TARGET_GENES;M5GOMF_MM16512_GOMF_PURINE_NUCLEOTIDE_BINDING	0	0	0	0	1	0	0	1	0	0	0	0	0	1	0	1	1	0	1	0	0	0	0	0	0	0	0	0	1	0	0	0	0	0	0	0	0	0	1	0	0	0	0	0	0	0	0	0	0	0	0	0	0	0	0	0	0	0	1	0	0	0	0	0	0	0	0	0	0	0	0	0	0	0	1	0	0	1	1	0	1	0	0	0	0	0	0	0	0	0	0	0	0	0	0	0	0	0	0	0	0	0	0	0	0	0	0	0	0	0	0	0	0	0	0	0	0	0	0	0	0	1	0	0	0	0	0	0	0	0	0	0	0	0	0	0	0	0	0	0	0	0	0	0	0	0	0	0	0	0	0	0	0	0	0	0	0	0	0	0	0	0	0	0	0	0	0	0	0	0	0	0	0	0	0	1	0	1	0	0	0	0	0	0	0	0	0	0	0	0	0	0	0	0	0	0	1	1	0	0	0	0	0	0	0	0	0	0	1	0	0	0	0	0	0	0	0	0	0	0	0	0	0	0	0	0	0	0	0	0	0	1	0	0	0	0	0	0	0	0	0	0	0
Utp11	ENSMUSG00000028907.8	0.235173	0.13413	0.529681	0.444245	0.810097	0.00569143	0.0340708	0.631589	FALSE	FALSE	(17) M5GOCC_MM12156_GOCC_SMALL_SUBUNIT_PROCESSOME;M5GOBP_MM7410_GOBP_RIBOSOMAL_SMALL_SUBUNIT_BIOGENESIS;M5GOCC_MM12046_GOCC_PRERIBOSOME;M2CPREACTOME_MM15324_REACTOME_MAJOR_PATHWAY_OF_RRNA_PROCESSING_;M5GOBP_MM5815_GOBP_RRNA_METABOLIC_PROCESS;M5GOBP_MM7404_GOBP_RIBOSOME_BIOGENESIS;M5GOBP_MM6972_GOBP_NCRNA_PROCESSING;M5GOBP_MM6156_GOBP_RIBONUCLEOPROTEIN_COMPLEX_BIOGENESIS;M2CPREACTOME_MM15547_REACTOME_METABOLISM_OF_RNA;M5GOBP_MM6998_GOBP_NCRNA_METABOLIC_PROCESS;M5GOCC_MM12719_GOCC_RIBONUCLEOPROTEIN_COMPLEX;M5GOBP_MM4692_GOBP_RNA_PROCESSING;M5GOCC_MM11816_GOCC_NUCLEOLUS;M3GTRD_MM1625_NLRC5_TARGET_GENES;M3GTRD_MM1853_RUVBL2_TARGET_GENES;M3GTRD_MM1842_THAP11_TARGET_GENES;M3GTRD_MM1739_LRRFIP1_TARGET_GENES	1	0	1	1	0	1	1	1	1	1	0	1	1	1	0	0	0	0	0	0	1	1	0	1	0	0	0	0	0	0	0	0	0	0	0	1	1	0	0	0	0	0	0	0	1	0	0	0	0	0	0	0	0	0	0	0	0	0	0	0	0	0	0	0	0	0	0	0	0	0	0	0	0	0	0	0	0	0	0	0	0	0	0	0	0	0	0	0	0	0	0	0	0	0	0	0	0	0	0	0	0	0	0	0	0	0	0	0	0	0	0	0	0	0	0	0	0	0	0	0	0	0	0	0	0	0	0	0	0	0	0	0	0	0	0	0	0	0	0	0	0	0	0	0	0	0	0	0	0	0	0	0	0	0	0	0	0	0	0	0	0	0	0	0	0	0	0	0	0	0	0	0	0	0	0	0	0	0	0	0	0	0	0	0	0	0	0	0	0	0	0	0	0	0	0	0	0	0	0	0	0	0	0	0	0	0	0	0	0	0	0	0	0	0	0	0	0	0	0	0	0	0	0	0	0	0	0	0	0	0	0	0	0	0	0	0	0	0	0	0	0	0	0
Sh3bgrl	ENSMUSG00000031246.15	0.466074	0.29582	0.771751	0.685511	0.655839	0.00033526	0.00365929	0.661776	FALSE	FALSE	(13) M5GOBP_MM4189_GOBP_CYTOPLASMIC_TRANSLATION;M5GOBP_MM16199_GOBP_POSITIVE_REGULATION_OF_AMIDE_METABOLIC_PROC;M5GOBP_MM16197_GOBP_REGULATION_OF_AMIDE_METABOLIC_PROCESS;M5GOMF_MM14194_GOMF_MOLECULAR_ADAPTOR_ACTIVITY;M5GOBP_MM7539_GOBP_PEPTIDE_BIOSYNTHETIC_PROCESS;M5GOMF_MM13649_GOMF_PROTEIN_DOMAIN_SPECIFIC_BINDING;M5GOBP_MM4735_GOBP_PEPTIDE_METABOLIC_PROCESS;M5GOBP_MM7675_GOBP_AMIDE_BIOSYNTHETIC_PROCESS;M5GOBP_MM16240_GOBP_AMIDE_METABOLIC_PROCESS;M5GOBP_MM5197_GOBP_MACROMOLECULE_CATABOLIC_PROCESS;M3GTRD_MM1782_ELL3_TARGET_GENES;M5GOBP_MM10704_GOBP_ORGANONITROGEN_COMPOUND_BIOSYNTHETIC_PROCES;M5GOBP_MM4729_GOBP_PROTEOLYSIS	0	0	0	0	1	0	0	0	0	0	0	0	0	0	0	1	1	0	1	0	0	0	0	0	0	0	0	0	1	0	0	0	0	0	1	0	0	0	0	0	0	0	0	0	0	0	0	0	0	0	0	0	0	0	0	0	0	0	0	0	0	0	0	1	0	0	0	0	0	0	0	0	0	0	0	0	0	0	0	0	0	0	0	0	0	0	0	0	0	0	0	0	0	0	0	1	0	0	0	0	0	0	0	0	0	0	0	0	0	0	0	0	0	0	0	0	0	0	0	0	0	0	0	0	0	1	1	0	0	0	0	0	0	0	0	0	0	0	0	0	0	0	0	0	0	0	0	0	0	0	0	0	0	0	0	0	0	0	0	0	0	0	0	0	0	0	0	0	0	0	0	0	0	0	0	0	0	0	0	0	0	0	0	0	0	0	0	0	1	0	0	0	0	0	0	0	1	0	0	0	0	0	0	0	0	0	0	0	1	0	0	0	0	0	0	0	0	0	0	0	0	0	0	0	0	0	0	0	0	0	0	0	0	0	0	0	0	0	0	0	0	0	0
Tgfbrap1	ENSMUSG00000070939.10	0.0852141	0.0554352	0.125435	0.0577986	0.62029	1.42356e-06	4.05493e-05	1.30144	TRUE	FALSE	(12) MH_MM3897_HALLMARK_UV_RESPONSE_UP;M5GOBP_MM9296_GOBP_MEMBRANE_ORGANIZATION;M5GOBP_MM4888_GOBP_INTRACELLULAR_PROTEIN_TRANSPORT;M3GTRD_MM1721_NKX3_2_TARGET_GENES;M3GTRD_MM1655_SAP18_TARGET_GENES;M5GOBP_MM16835_GOBP_CELLULAR_CATABOLIC_PROCESS;M5GOBP_MM8238_GOBP_INTRACELLULAR_TRANSPORT;M3GTRD_MM1674_CCL5_TARGET_GENES;M3GTRD_MM1672_LYL1_TARGET_GENES;M3GTRD_MM1654_NR1I2_TARGET_GENES;M5GOBP_MM7851_GOBP_ESTABLISHMENT_OF_PROTEIN_LOCALIZATION;M3GTRD_MM1805_OGT_TARGET_GENES	0	0	0	0	0	0	0	0	0	0	0	0	0	0	0	0	0	1	0	0	0	0	0	0	0	0	0	0	0	0	0	0	0	0	0	0	0	0	0	0	0	0	1	0	0	1	0	0	0	0	0	0	0	0	0	1	0	0	0	0	0	0	0	0	0	0	1	0	0	0	0	1	0	0	0	0	0	0	0	0	0	0	0	0	0	0	0	0	0	0	0	0	0	1	0	0	0	0	0	0	0	0	0	0	0	0	0	0	0	0	0	0	0	0	0	0	0	0	0	0	0	0	0	0	0	0	0	0	0	0	0	0	0	0	0	0	0	0	0	0	0	0	0	0	0	0	0	0	0	0	0	0	0	0	0	0	0	0	0	0	1	0	0	0	0	0	0	0	1	0	0	0	0	0	0	0	0	0	0	0	0	0	0	0	0	0	0	0	0	0	0	0	0	0	0	0	0	0	0	0	0	0	0	0	0	0	0	0	0	0	0	0	0	0	0	0	0	0	0	0	0	0	0	0	1	0	0	0	0	0	0	1	0	0	0	0	0	0	0	0	0	0	1
1810024B03Rik	ENSMUSG00000044145.3	0.0693044	0.0164441	0.0576625	0.00585234	2.07537	0.000538133	0.00537382	3.60689	FALSE	FALSE	(14) M5GOBP_MM8013_GOBP_NEGATIVE_REGULATION_OF_CARBOHYDRATE_METABOLI;M5GOBP_MM5800_GOBP_ENERGY_DERIVATION_BY_OXIDATION_OF_ORGANIC_CO;M5GOBP_MM4589_GOBP_GENERATION_OF_PRECURSOR_METABOLITES_AND_ENER;M3GTRD_MM1788_NRD1_TARGET_GENES;M3GTRD_MM1807_TAF10_TARGET_GENES;M3GTRD_MM1690_ELK4_TARGET_GENES;M3GTRD_MM1845_CHAF1A_TARGET_GENES;M3GTRD_MM1633_TOX2_TARGET_GENES;M3GTRD_MM1745_NFATC2_TARGET_GENES;M3GTRD_MM1601_DMRTB1_TARGET_GENES;M3GTRD_MM1625_NLRC5_TARGET_GENES;M3GTRD_MM1654_NR1I2_TARGET_GENES;M3GTRD_MM1853_RUVBL2_TARGET_GENES;M3GTRD_MM1739_LRRFIP1_TARGET_GENES	0	0	0	1	0	0	0	0	0	0	0	0	0	1	0	0	0	0	0	0	0	0	0	0	0	1	0	0	0	0	0	0	0	0	0	0	0	0	0	0	0	0	0	0	1	0	0	0	0	0	0	0	0	0	0	0	0	0	0	0	0	0	0	0	0	0	0	0	0	0	0	0	0	0	0	0	0	0	0	0	0	0	1	0	0	0	0	0	0	0	0	0	0	0	0	0	0	0	0	0	0	0	0	0	0	0	0	0	0	1	0	0	0	0	0	0	0	0	1	0	0	0	0	0	0	0	0	0	0	0	0	0	1	0	0	0	0	0	0	0	1	0	0	0	0	0	0	0	0	0	0	0	0	0	0	0	0	0	1	0	0	0	0	0	0	0	0	0	0	0	0	0	0	0	0	0	0	0	0	0	0	0	0	0	0	0	0	0	0	0	0	0	1	0	0	0	0	0	1	0	0	0	0	0	0	0	0	0	0	1	0	0	0	0	0	0	0	0	0	0	0	0	0	0	0	0	0	0	0	0	0	0	0	0	0	0	0	0	0	0	0	0	1
Tec	ENSMUSG00000029217.17	0.102573	0.0642729	0.171391	0.102162	0.674363	1.92927e-05	0.000362375	1.0423	TRUE	FALSE	(9) M5GOMF_MM13212_GOMF_LIPID_BINDING;M3GTRD_MM1633_TOX2_TARGET_GENES;M3GTRD_MM1745_NFATC2_TARGET_GENES;M3GTRD_MM1820_CRELD1_TARGET_GENES;M3GTRD_MM1669_NFKB1_TARGET_GENES;M3GTRD_MM1855_HNF4G_TARGET_GENES;M5GOMF_MM13724_GOMF_ADENYL_NUCLEOTIDE_BINDING;M3GTRD_MM1672_LYL1_TARGET_GENES;M5GOMF_MM16512_GOMF_PURINE_NUCLEOTIDE_BINDING	0	0	0	0	0	0	0	0	0	0	0	0	0	0	0	0	0	0	0	0	0	0	0	0	0	0	0	0	0	0	0	0	0	0	0	0	0	0	0	0	0	0	0	0	0	0	0	0	0	0	0	0	0	0	0	0	0	0	1	0	0	0	0	0	0	0	0	0	0	1	0	0	0	0	1	0	0	0	0	0	0	0	0	0	0	0	0	0	0	0	0	0	0	0	0	0	0	0	0	0	0	0	0	0	0	0	0	0	0	0	0	1	0	0	0	0	0	0	1	0	0	0	0	0	0	0	0	0	0	0	0	0	0	0	0	0	0	0	0	0	0	0	0	0	0	0	0	0	0	0	0	0	0	0	0	0	0	0	0	0	0	0	0	0	0	0	0	0	0	0	0	0	0	0	0	0	0	0	0	0	0	0	0	0	0	0	0	0	0	0	0	0	1	0	0	0	0	0	0	0	0	0	0	0	0	0	0	0	0	0	0	0	0	0	0	0	0	0	1	1	0	0	0	0	1	0	0	0	0	0	0	0	0	0	0	0	0	0	0	0	0	0	0
Ext1	ENSMUSG00000061731.10	0.140516	0.0686032	0.299844	0.227718	1.03438	9.80989e-09	5.95913e-07	0.751829	TRUE	TRUE	(10) M5GOBP_MM4162_GOBP_COLUMNAR_CUBOIDAL_EPITHELIAL_CELL_DIFFERENTI;M5GOBP_MM11399_GOBP_RESPONSE_TO_LEUKEMIA_INHIBITORY_FACTOR;M3GTRD_MM1734_PCGF5_TARGET_GENES;M3GTRD_MM1798_MYEF2_MYEF2L_TARGET_GENES;M5GOBP_MM5197_GOBP_MACROMOLECULE_CATABOLIC_PROCESS;M3GTRD_MM1820_CRELD1_TARGET_GENES;M5GOBP_MM16868_GOBP_PROTEIN_CONTAINING_COMPLEX_ASSEMBLY;M3GTRD_MM1669_NFKB1_TARGET_GENES;M3GTRD_MM1725_SOX10_TARGET_GENES;M5GOBP_MM10704_GOBP_ORGANONITROGEN_COMPOUND_BIOSYNTHETIC_PROCES	0	0	0	0	1	0	0	0	0	0	0	0	0	0	0	0	0	0	0	0	0	0	0	0	0	0	0	0	0	0	0	0	0	0	0	0	0	0	0	0	0	0	0	0	0	0	0	0	0	0	0	0	0	0	0	0	0	0	0	0	0	0	0	0	0	0	0	0	0	1	0	0	1	0	0	0	0	0	0	0	0	1	0	0	0	0	0	0	0	0	0	0	0	0	0	0	0	0	0	0	0	0	0	0	0	0	0	0	0	0	0	1	0	0	0	0	0	0	0	0	0	0	0	0	0	0	1	0	0	1	0	0	0	0	0	0	0	0	0	0	0	0	0	0	0	0	0	0	0	0	0	0	0	0	0	0	0	0	0	0	0	1	0	0	0	0	0	0	0	0	0	0	0	0	0	0	0	0	0	0	0	0	0	0	0	0	0	0	0	0	0	0	0	0	0	0	0	0	0	1	0	0	0	0	0	0	0	0	0	0	0	0	0	0	0	0	0	0	0	0	0	0	0	0	0	0	0	0	0	0	0	0	0	0	0	0	0	0	1	0	0	0	0
Ermp1	ENSMUSG00000046324.13	0.145572	0.0882831	0.281103	0.209417	0.721524	0.000351075	0.00379521	0.774544	FALSE	FALSE	(8) M5GOBP_MM7022_GOBP_RESPONSE_TO_ENDOPLASMIC_RETICULUM_STRESS;M3GTRD_MM1657_BAZ1A_TARGET_GENES;M3GTRD_MM1754_GLI3_TARGET_GENES;M3GTRD_MM1725_SOX10_TARGET_GENES;M3GTRD_MM1678_NR5A1_TARGET_GENES;M3GTRD_MM1853_RUVBL2_TARGET_GENES;M5GOBP_MM4729_GOBP_PROTEOLYSIS;M5GOBP_MM16799_GOBP_CELLULAR_RESPONSE_TO_STRESS	0	0	0	0	0	0	0	0	0	0	0	0	0	0	0	0	0	0	0	0	0	0	0	0	0	0	0	0	0	0	0	0	1	0	0	0	0	1	0	0	0	0	0	0	1	0	0	0	0	0	0	0	0	0	0	0	0	0	0	0	0	0	0	0	0	0	0	0	0	0	0	0	0	0	0	0	0	0	0	0	0	1	0	0	0	0	0	0	0	0	0	0	0	0	0	1	0	0	0	0	0	0	0	0	1	0	0	0	0	0	0	0	0	0	0	0	0	0	0	0	0	0	0	0	0	0	0	0	0	0	0	0	0	0	0	0	0	0	0	0	0	1	0	0	0	0	0	1	0	0	0	0	0	0	0	0	0	0	0	0	0	0	0	0	0	0	0	0	0	0	0	0	0	0	0	0	0	0	0	0	0	0	0	0	0	0	0	0	0	0	0	0	0	0	0	0	0	0	0	0	0	0	0	0	0	0	0	0	0	0	0	0	0	0	0	0	0	0	0	0	0	0	0	0	0	0	0	0	0	0	0	0	0	0	0	0	0	0	0	0	0	0	0
Tecpr2	ENSMUSG00000021275.17	0.0789997	0.0239712	0.0658193	0.0253786	1.72054	8.72084e-05	0.00125545	1.45134	FALSE	FALSE	(7) M3GTRD_MM1606_GM14412_TARGET_GENES;M5GOBP_MM4888_GOBP_INTRACELLULAR_PROTEIN_TRANSPORT;M3GTRD_MM1690_ELK4_TARGET_GENES;M5GOBP_MM8238_GOBP_INTRACELLULAR_TRANSPORT;M5GOBP_MM7851_GOBP_ESTABLISHMENT_OF_PROTEIN_LOCALIZATION;M3GTRD_MM1842_THAP11_TARGET_GENES;M3GTRD_MM1805_OGT_TARGET_GENES	0	0	1	0	0	0	0	0	0	0	0	0	0	0	0	0	0	0	0	0	0	0	0	0	0	0	0	0	0	0	0	0	0	0	0	0	0	0	0	0	0	0	1	0	0	1	0	0	0	0	0	0	0	0	0	0	0	0	0	0	0	0	0	0	0	0	0	0	0	0	0	1	0	0	0	0	0	0	0	0	0	0	1	0	0	0	0	0	0	0	0	0	0	1	0	0	0	0	0	0	0	0	0	0	0	0	0	0	0	0	0	0	0	0	0	0	0	0	0	0	0	0	0	0	0	0	0	0	0	0	0	0	0	0	0	0	0	0	0	0	0	0	0	0	0	0	0	0	0	0	0	0	0	0	0	0	0	0	0	0	0	0	0	0	0	0	0	0	0	0	0	0	0	0	0	0	0	0	0	0	0	0	0	0	0	0	0	0	0	0	0	0	0	0	0	0	0	0	0	0	0	0	0	0	0	0	0	0	0	0	0	0	0	0	0	0	0	0	0	0	0	0	0	0	0	0	0	0	0	0	0	0	0	0	0	0	0	1	0	0	0	0	0
Spcs3	ENSMUSG00000054408.10	0.152943	0.0924276	0.386518	0.317218	0.726603	4.3519e-07	1.44272e-05	0.6319	FALSE	FALSE	(19) bioP1471_Translation;bioP816_ProteinMetabolism;M5GOBP_MM9958_GOBP_ESTABLISHMENT_OF_PROTEIN_LOCALIZATION_TO_ORG;bioP906_Disease;M5GOBP_MM4888_GOBP_INTRACELLULAR_PROTEIN_TRANSPORT;bioP1164_GeneExpression;M5GOBP_MM4735_GOBP_PEPTIDE_METABOLIC_PROCESS;M5GOBP_MM6820_GOBP_PROTEIN_LOCALIZATION_TO_ORGANELLE;M3GTRD_MM1745_NFATC2_TARGET_GENES;M3GTRD_MM1721_NKX3_2_TARGET_GENES;M5GOBP_MM16240_GOBP_AMIDE_METABOLIC_PROCESS;M3GTRD_MM1801_MAFA_TARGET_GENES;M5GOCC_MM12582_GOCC_MEMBRANE_PROTEIN_COMPLEX;M5GOBP_MM8238_GOBP_INTRACELLULAR_TRANSPORT;M3GTRD_MM1678_NR5A1_TARGET_GENES;M2CPREACTOME_MM15018_REACTOME_METABOLISM_OF_PROTEINS;M5GOBP_MM7851_GOBP_ESTABLISHMENT_OF_PROTEIN_LOCALIZATION;M5GOCC_MM12671_GOCC_CATALYTIC_COMPLEX;M5GOBP_MM4729_GOBP_PROTEOLYSIS	0	0	0	0	0	0	0	0	0	0	0	0	0	0	0	0	1	0	0	1	0	0	0	0	0	0	0	0	1	0	1	0	0	0	0	0	0	1	0	0	0	0	0	0	0	1	0	0	0	1	0	0	0	0	0	0	0	0	0	0	0	0	0	0	0	0	0	0	0	0	0	1	0	1	0	0	0	0	0	0	0	0	0	0	0	0	0	0	0	0	0	0	0	1	0	1	0	0	0	0	0	0	0	0	0	1	0	0	1	0	0	0	0	0	0	0	0	0	0	0	0	0	0	0	0	0	0	0	0	0	0	0	0	0	0	0	0	0	0	0	0	0	0	0	0	1	0	0	0	0	0	0	0	0	0	0	0	0	0	0	0	0	0	0	0	1	0	0	0	0	0	0	0	0	0	0	0	0	0	0	0	0	0	1	0	0	0	0	0	0	0	0	1	0	0	0	0	0	0	0	0	0	0	0	0	0	0	0	0	0	0	0	0	0	0	0	0	0	0	0	0	0	0	0	0	0	1	0	0	0	0	1	0	0	0	0	0	0	0	0	0	0	0
Tigar	ENSMUSG00000038028.10	0.0981407	0.0556638	0.135209	0.0721157	0.818112	0.000102454	0.0014348	1.23609	FALSE	FALSE	(17) M5GOBP_MM10964_GOBP_REGULATION_OF_AUTOPHAGY_OF_MITOCHONDRION;M5GOBP_MM8013_GOBP_NEGATIVE_REGULATION_OF_CARBOHYDRATE_METABOLI;M5GOBP_MM4162_GOBP_COLUMNAR_CUBOIDAL_EPITHELIAL_CELL_DIFFERENTI;M5GOBP_MM5800_GOBP_ENERGY_DERIVATION_BY_OXIDATION_OF_ORGANIC_CO;M5GOBP_MM16197_GOBP_REGULATION_OF_AMIDE_METABOLIC_PROCESS;M5GOBP_MM4589_GOBP_GENERATION_OF_PRECURSOR_METABOLITES_AND_ENER;M5GOBP_MM4945_GOBP_MITOCHONDRION_ORGANIZATION;M5GOCC_MM11820_GOCC_MITOCHONDRIAL_ENVELOPE;M5GOBP_MM5978_GOBP_ORGANOPHOSPHATE_METABOLIC_PROCESS;M5GOBP_MM16240_GOBP_AMIDE_METABOLIC_PROCESS;M5GOCC_MM12150_GOCC_ENVELOPE;M5GOBP_MM16835_GOBP_CELLULAR_CATABOLIC_PROCESS;M5GOBP_MM7745_GOBP_SMALL_MOLECULE_METABOLIC_PROCESS;M5GOCC_MM11819_GOCC_MITOCHONDRION;M3GTRD_MM1802_RCOR1_TARGET_GENES;M5GOBP_MM16799_GOBP_CELLULAR_RESPONSE_TO_STRESS;M5GOBP_MM8032_GOBP_POSITIVE_REGULATION_OF_NUCLEOBASE_CONTAINING	0	0	0	0	0	0	0	0	0	0	0	0	0	0	0	0	0	0	0	0	0	0	0	0	0	0	0	0	1	0	0	0	0	0	0	0	0	0	0	0	0	0	0	0	0	0	0	0	0	0	0	0	0	0	0	0	0	0	0	0	0	0	0	0	0	0	1	0	0	0	0	0	0	0	0	0	0	0	0	0	0	0	0	0	0	0	0	0	0	0	0	0	0	0	0	0	0	0	0	0	0	0	0	0	1	0	1	0	0	0	0	0	0	0	0	0	0	0	0	0	1	1	0	0	0	0	0	0	0	0	0	0	0	0	0	0	0	0	0	0	1	0	0	0	0	0	0	0	0	0	0	0	0	0	1	0	0	0	1	0	0	0	0	0	0	0	0	0	0	0	0	0	0	0	0	0	0	0	0	0	0	0	0	0	0	0	1	0	0	0	0	0	0	0	0	0	1	0	0	0	1	0	0	0	0	0	0	0	0	1	0	0	0	0	0	0	0	0	0	0	0	0	0	0	0	0	0	0	0	0	0	0	0	0	0	0	1	0	1	1	1	0	0
Ik	ENSMUSG00000024474.8	0.321046	0.206341	0.645114	0.539099	0.637746	0.000535976	0.00535592	0.62213	FALSE	FALSE	(20) M5GOCC_MM11806_GOCC_U2_TYPE_SPLICEOSOMAL_COMPLEX;M2CPREACTOME_MM15411_REACTOME_MRNA_SPLICING;M5GOCC_MM11803_GOCC_SPLICEOSOMAL_COMPLEX;M2CPREACTOME_MM15414_REACTOME_PROCESSING_OF_CAPPED_INTRON_CONTA;M5GOBP_MM3957_GOBP_RNA_SPLICING_VIA_TRANSESTERIFICATION_REACTIO;M5GOCC_MM11966_GOCC_NUCLEAR_SPECK;M5GOBP_MM5176_GOBP_RNA_SPLICING;M5GOBP_MM4693_GOBP_MRNA_PROCESSING;M2CPREACTOME_MM15547_REACTOME_METABOLISM_OF_RNA;M5GOBP_MM5814_GOBP_MRNA_METABOLIC_PROCESS;M5GOCC_MM11964_GOCC_NUCLEAR_BODY;M5GOCC_MM12719_GOCC_RIBONUCLEOPROTEIN_COMPLEX;M5GOBP_MM4692_GOBP_RNA_PROCESSING;M5GOBP_MM6820_GOBP_PROTEIN_LOCALIZATION_TO_ORGANELLE;M5GOCC_MM12665_GOCC_NUCLEAR_PROTEIN_CONTAINING_COMPLEX;M5GOCC_MM11812_GOCC_CHROMOSOME;M3GTRD_MM1855_HNF4G_TARGET_GENES;M3GTRD_MM1735_ELL2_TARGET_GENES;M3GTRD_MM1782_ELL3_TARGET_GENES;M3GTRD_MM1853_RUVBL2_TARGET_GENES	1	0	0	0	0	1	0	1	0	0	1	0	0	0	1	0	0	0	0	0	0	0	1	0	1	0	0	0	0	1	1	0	0	1	1	0	0	0	0	0	0	0	0	0	1	0	0	0	1	0	0	0	1	0	0	0	0	0	0	0	0	0	0	0	0	0	0	0	0	0	1	0	0	0	0	0	1	0	0	0	0	0	0	1	0	0	0	0	1	0	0	0	0	0	0	0	0	0	0	0	0	0	0	0	0	0	0	0	0	0	0	0	0	0	0	0	0	0	0	1	0	0	0	0	0	0	0	0	0	0	0	0	0	0	0	0	0	0	0	0	0	0	0	0	0	0	0	0	0	0	0	0	0	0	0	0	0	0	0	0	0	0	0	0	0	0	0	0	0	0	0	0	0	0	0	0	0	0	0	0	0	0	0	0	0	0	0	0	0	0	0	0	0	0	0	0	0	0	0	0	0	0	0	0	0	0	0	0	0	0	0	0	0	0	0	0	0	0	1	0	0	0	0	0	0	0	0	0	0	0	0	0	0	0	0	0	0	0	0	0	0	0	0
1810009A15Rik	ENSMUSG00000071653.10	0.10214	0.0406094	0.466465	0.455461	1.33067	0.0111752	0.0571368	0.751948	TRUE	FALSE	(6) M3GTRD_MM1602_MLLT3_TARGET_GENES;M3GTRD_MM1651_GCM2_TARGET_GENES;M3GTRD_MM1759_CTR9_TARGET_GENES;M3GTRD_MM1820_CRELD1_TARGET_GENES;M3GTRD_MM1674_CCL5_TARGET_GENES;M3GTRD_MM1735_ELL2_TARGET_GENES	0	0	0	0	0	0	0	0	0	0	0	0	0	0	0	0	0	1	0	0	0	0	0	0	0	0	0	0	0	0	0	0	0	0	0	0	0	0	0	0	0	0	0	0	0	0	0	0	0	0	0	0	0	0	0	0	0	0	0	0	0	0	0	0	0	0	0	0	0	0	0	0	0	0	0	0	0	0	0	0	0	0	0	1	0	0	0	0	0	0	0	0	0	0	1	0	0	0	0	0	0	0	0	0	0	0	0	0	0	0	0	1	0	0	0	0	0	0	0	0	0	0	0	0	0	0	0	0	0	0	0	0	0	0	0	0	0	0	0	0	0	0	0	0	0	0	0	0	0	0	0	0	0	0	0	0	0	0	0	0	0	0	0	0	0	0	0	0	0	0	0	0	0	0	0	0	0	0	0	0	0	0	0	0	0	0	0	0	0	0	0	0	0	0	0	0	0	0	0	0	0	0	0	0	0	0	1	0	0	0	0	0	0	0	0	0	0	0	0	0	0	0	0	0	0	1	0	0	0	0	0	0	0	0	0	0	0	0	0	0	0	0	0
Mob1a	ENSMUSG00000043131.15	0.222953	0.135517	0.533823	0.413523	0.718267	9.26929e-05	0.0013176	0.717341	FALSE	FALSE	(11) M3GTRD_MM1856_NFAT5_TARGET_GENES;M3GTRD_MM1657_BAZ1A_TARGET_GENES;M3GTRD_MM1709_WDR5_TARGET_GENES;M3GTRD_MM1811_FEV_TARGET_GENES;M3GTRD_MM1745_NFATC2_TARGET_GENES;M3GTRD_MM1801_MAFA_TARGET_GENES;M3GTRD_MM1678_NR5A1_TARGET_GENES;M3GTRD_MM1674_CCL5_TARGET_GENES;M3GTRD_MM1735_ELL2_TARGET_GENES;M3GTRD_MM1724_RELB_TARGET_GENES;M3GTRD_MM1805_OGT_TARGET_GENES	0	0	0	0	0	0	0	0	0	0	0	0	0	0	0	0	0	1	0	0	0	0	0	0	0	0	0	0	0	0	0	0	1	0	0	0	0	1	0	0	0	0	1	0	0	0	0	0	0	0	0	0	0	0	0	0	0	1	0	0	0	0	0	0	0	0	0	0	0	0	0	0	0	0	0	0	0	0	0	0	0	0	0	1	0	0	0	0	0	0	0	0	0	0	0	0	0	0	0	0	0	0	0	1	0	0	0	0	0	0	0	0	0	0	0	0	1	0	0	0	0	0	0	0	0	0	0	0	0	0	0	0	0	0	0	0	0	0	0	0	0	0	0	0	0	0	0	0	0	0	0	0	0	0	0	0	0	0	0	0	0	0	0	0	0	0	0	0	0	0	0	0	0	0	0	0	0	0	0	0	0	0	0	1	0	0	0	0	0	0	0	0	1	0	0	0	0	0	0	0	0	0	0	0	0	0	0	0	0	0	0	0	0	0	0	0	0	0	0	0	0	0	0	0	0	0	0	0	0	0	0	0	0	0	1	0	0	0	0	0	0	0	0
Mtm1	ENSMUSG00000031337.17	0.141128	0.0928531	0.304845	0.20329	0.603978	0.0032729	0.0220187	0.87676	FALSE	FALSE	(13) M5GOBP_MM6575_GOBP_NEGATIVE_REGULATION_OF_PROTEASOMAL_UBIQUITIN;M5GOBP_MM11431_GOBP_NEGATIVE_REGULATION_OF_UBIQUITIN_DEPENDENT_;M5GOBP_MM10951_GOBP_NEGATIVE_REGULATION_OF_PROTEOLYSIS_INVOLVED;M5GOBP_MM7999_GOBP_NEGATIVE_REGULATION_OF_PROTEOLYSIS;M5GOBP_MM4945_GOBP_MITOCHONDRION_ORGANIZATION;M5GOBP_MM5987_GOBP_CELLULAR_HOMEOSTASIS;M5GOMF_MM13212_GOMF_LIPID_BINDING;M5GOBP_MM5978_GOBP_ORGANOPHOSPHATE_METABOLIC_PROCESS;M5GOBP_MM5197_GOBP_MACROMOLECULE_CATABOLIC_PROCESS;M5GOBP_MM16835_GOBP_CELLULAR_CATABOLIC_PROCESS;M5GOBP_MM8238_GOBP_INTRACELLULAR_TRANSPORT;M5GOBP_MM7851_GOBP_ESTABLISHMENT_OF_PROTEIN_LOCALIZATION;M5GOBP_MM4729_GOBP_PROTEOLYSIS	0	0	0	0	0	0	0	0	0	0	0	0	0	0	0	0	0	0	0	0	0	0	0	0	0	0	0	0	0	0	0	0	0	0	0	0	0	0	0	0	0	0	0	0	0	1	0	0	0	0	0	0	0	0	0	0	0	0	0	0	0	0	0	0	0	0	1	0	0	0	0	1	0	0	0	0	0	0	0	0	0	0	0	0	0	0	0	0	0	0	0	0	0	0	0	1	0	0	0	0	0	0	0	0	0	0	0	0	0	0	0	0	0	0	0	0	0	0	0	0	1	0	0	0	0	0	1	0	0	0	0	0	0	0	0	0	0	0	0	0	0	0	1	0	0	0	0	0	0	0	0	0	0	0	0	0	0	0	0	0	0	0	0	0	0	0	0	0	0	0	0	1	0	0	0	0	0	0	0	0	0	0	0	0	0	0	0	0	0	0	0	0	0	0	0	0	0	0	0	0	1	0	0	1	0	1	0	0	0	0	0	0	0	0	0	0	0	0	0	1	0	0	0	0	0	0	0	0	0	0	1	0	0	0	0	0	0	0	0	0	0	0	0
ENSMUSG00000120252	ENSMUSG00000120252.1	0.134819	0.0307684	0.0861366	0.0529032	2.1315	0.0108141	0.0557471	1.07331	FALSE	FALSE		0	0	0	0	0	0	0	0	0	0	0	0	0	0	0	0	0	0	0	0	0	0	0	0	0	0	0	0	0	0	0	0	0	0	0	0	0	0	0	0	0	0	0	0	0	0	0	0	0	0	0	0	0	0	0	0	0	0	0	0	0	0	0	0	0	0	0	0	0	0	0	0	0	0	0	0	0	0	0	0	0	0	0	0	0	0	0	0	0	0	0	0	0	0	0	0	0	0	0	0	0	0	0	0	0	0	0	0	0	0	0	0	0	0	0	0	0	0	0	0	0	0	0	0	0	0	0	0	0	0	0	0	0	0	0	0	0	0	0	0	0	0	0	0	0	0	0	0	0	0	0	0	0	0	0	0	0	0	0	0	0	0	0	0	0	0	0	0	0	0	0	0	0	0	0	0	0	0	0	0	0	0	0	0	0	0	0	0	0	0	0	0	0	0	0	0	0	0	0	0	0	0	0	0	0	0	0	0	0	0	0	0	0	0	0	0	0	0	0	0	0	0	0	0	0	0	0	0	0	0	0	0	0	0	0	0	0	0	0	0	0	0	0
Peak1	ENSMUSG00000074305.10	0.150737	0.0842035	0.390429	0.313439	0.840081	0.00522026	0.0317556	0.637537	TRUE	TRUE	(8) M3GTRD_MM1684_HSF1_TARGET_GENES;M3GTRD_MM1722_ANP32E_TARGET_GENES;M3GTRD_MM1625_NLRC5_TARGET_GENES;M5GOMF_MM13724_GOMF_ADENYL_NUCLEOTIDE_BINDING;M3GTRD_MM1678_NR5A1_TARGET_GENES;M3GTRD_MM1854_PHF2_TARGET_GENES;M3GTRD_MM1782_ELL3_TARGET_GENES;M5GOMF_MM16512_GOMF_PURINE_NUCLEOTIDE_BINDING	0	0	0	1	0	0	0	0	0	0	0	0	0	0	0	0	0	0	0	0	0	0	0	0	0	0	0	1	0	0	0	0	0	0	1	0	0	1	0	0	0	0	0	0	0	0	0	1	0	0	0	0	0	0	0	0	0	0	1	0	0	0	0	0	0	0	0	0	0	0	0	0	0	0	1	0	0	0	0	0	0	0	0	0	0	0	0	0	0	0	0	0	0	0	0	0	0	0	0	0	0	0	0	0	0	0	0	0	0	0	0	0	0	0	0	0	0	0	0	0	0	0	0	0	0	0	0	0	0	0	0	0	0	0	0	0	0	0	0	0	0	0	0	0	0	0	0	0	0	0	0	0	0	0	0	0	0	0	0	0	0	0	0	0	0	0	0	0	0	0	0	0	0	0	0	0	0	0	0	0	0	0	0	0	0	0	0	0	0	1	0	0	0	0	0	0	0	0	0	0	0	0	0	0	0	0	0	0	0	0	0	0	0	0	0	0	0	0	0	0	0	0	0	0	0	0	0	0	0	0	0	0	0	0	0	0	0	0	0	0	0	0	0
Myef2	ENSMUSG00000027201.17	0.0660894	0.0129931	0.113951	0.0723886	2.34668	0.0153433	0.0721523	1.42225	FALSE	FALSE	(11) M5GOMF_MM12817_GOMF_MRNA_BINDING;M3GTRD_MM1856_NFAT5_TARGET_GENES;M2CPWIKIPATHWAYS_MM15946_WP_MRNA_PROCESSING;M3GTRD_MM1811_FEV_TARGET_GENES;M3GTRD_MM1754_GLI3_TARGET_GENES;M5GOMF_MM12813_GOMF_RNA_BINDING;M3GTRD_MM1801_MAFA_TARGET_GENES;M5GOBP_MM8031_GOBP_NEGATIVE_REGULATION_OF_NUCLEOBASE_CONTAINING;M3GTRD_MM1678_NR5A1_TARGET_GENES;M3GTRD_MM1782_ELL3_TARGET_GENES;M3GTRD_MM1849_DMRT1_TARGET_GENES	0	1	0	0	0	0	0	0	0	0	0	0	0	0	0	0	0	0	0	0	0	0	0	0	0	0	1	0	0	0	0	0	0	0	1	0	0	1	0	0	0	0	0	0	0	0	0	0	0	0	0	0	0	0	0	0	0	0	0	0	0	0	0	0	0	0	0	0	0	0	0	0	0	0	0	0	0	0	0	0	0	0	0	0	0	0	0	0	0	0	0	0	0	0	0	0	0	0	0	0	0	0	0	0	0	0	0	0	0	0	0	0	0	0	0	1	1	0	0	0	0	0	0	0	0	0	0	0	0	0	0	0	0	0	0	0	0	0	0	0	0	0	0	0	0	0	0	1	0	0	0	0	0	0	0	0	0	0	0	0	0	0	0	0	0	0	0	0	0	0	0	0	0	0	0	0	0	0	0	0	0	0	0	1	0	0	0	0	0	0	0	0	0	0	0	0	0	0	0	0	0	0	0	0	0	0	0	0	0	0	0	1	0	0	0	0	0	0	0	0	0	0	0	0	0	0	0	0	0	1	0	0	0	0	1	0	0	0	0	0	0	0	0
Cfap97	ENSMUSG00000031631.16	0.122148	0.068775	0.27717	0.199011	0.828678	1.31025e-08	7.64242e-07	0.811911	TRUE	FALSE	(7) M3GTRD_MM1754_GLI3_TARGET_GENES;M3GTRD_MM1708_RUVBL1_TARGET_GENES;M3GTRD_MM1721_NKX3_2_TARGET_GENES;M3GTRD_MM1801_MAFA_TARGET_GENES;M3GTRD_MM1654_NR1I2_TARGET_GENES;M3GTRD_MM1842_THAP11_TARGET_GENES;M3GTRD_MM1805_OGT_TARGET_GENES	0	0	1	0	0	0	0	0	0	0	0	0	0	0	0	0	0	0	0	0	0	0	0	0	0	0	0	0	0	0	0	0	0	0	0	0	0	0	0	0	0	0	1	0	0	0	0	0	0	0	0	0	0	0	0	0	0	0	0	0	0	0	0	0	0	0	0	0	0	0	0	0	0	0	0	0	0	0	0	0	0	0	0	0	0	0	0	0	0	0	0	0	0	0	0	0	0	0	0	0	0	0	0	0	0	0	0	0	0	0	0	0	0	0	0	0	0	0	0	0	0	0	0	0	0	0	0	0	0	0	0	0	0	0	0	0	0	1	0	0	0	0	0	0	0	0	0	1	0	0	0	0	0	0	0	0	0	0	0	0	0	0	0	0	0	0	0	0	0	0	0	0	0	0	0	0	0	0	0	0	0	0	0	1	0	0	0	0	0	0	0	0	0	0	0	0	0	0	0	0	0	0	0	0	0	0	0	0	0	0	0	0	0	0	0	0	0	0	0	0	0	0	0	0	0	0	0	0	0	0	0	1	0	0	0	0	0	0	0	0	0	0	1
Gpr180	ENSMUSG00000022131.4	0.119399	0.0516583	0.175266	0.141342	1.20872	0.000133271	0.00175416	0.673915	TRUE	TRUE	(3) M3GTRD_MM1850_LHX6_TARGET_GENES;M3GTRD_MM1678_NR5A1_TARGET_GENES;M3GTRD_MM1724_RELB_TARGET_GENES	0	0	0	0	0	0	0	0	0	0	0	0	0	0	0	0	0	0	0	0	0	0	0	0	0	0	0	0	0	0	0	0	0	0	0	0	0	1	0	0	0	0	0	0	0	0	0	0	0	0	0	0	0	0	0	0	0	1	0	0	0	0	0	0	0	0	0	0	0	0	0	0	0	0	0	0	0	0	0	0	0	0	0	0	0	0	0	0	0	0	0	0	0	0	0	0	0	0	0	0	0	0	0	0	0	0	0	0	0	0	0	0	0	0	0	0	0	0	0	0	0	0	0	0	0	0	0	0	0	0	0	0	0	0	0	0	0	0	0	0	0	0	0	0	0	0	0	0	0	0	0	0	0	0	0	0	0	0	0	0	0	0	0	0	0	0	0	0	0	1	0	0	0	0	0	0	0	0	0	0	0	0	0	0	0	0	0	0	0	0	0	0	0	0	0	0	0	0	0	0	0	0	0	0	0	0	0	0	0	0	0	0	0	0	0	0	0	0	0	0	0	0	0	0	0	0	0	0	0	0	0	0	0	0	0	0	0	0	0	0	0	0	0
Surf6	ENSMUSG00000036160.14	0.082298	0.0474444	0.183346	0.0855553	0.794621	0.000278562	0.00314215	1.3979	FALSE	FALSE	(17) M5GOBP_MM7405_GOBP_RIBOSOME_ASSEMBLY;M5GOBP_MM7409_GOBP_RIBOSOMAL_LARGE_SUBUNIT_BIOGENESIS;M5GOBP_MM7410_GOBP_RIBOSOMAL_SMALL_SUBUNIT_BIOGENESIS;M3GTRD_MM1614_GM14326_TARGET_GENES;M5GOBP_MM7404_GOBP_RIBOSOME_BIOGENESIS;M5GOBP_MM6156_GOBP_RIBONUCLEOPROTEIN_COMPLEX_BIOGENESIS;M3GTRD_MM16632_ZFP808_TARGET_GENES;M3GTRD_MM1606_GM14412_TARGET_GENES;M5GOCC_MM11816_GOCC_NUCLEOLUS;M5GOMF_MM12813_GOMF_RNA_BINDING;M3GTRD_MM1637_ZFP938_TARGET_GENES;M3GTRD_MM1655_SAP18_TARGET_GENES;M5GOCC_MM11812_GOCC_CHROMOSOME;M3GTRD_MM1625_NLRC5_TARGET_GENES;M3GTRD_MM1672_LYL1_TARGET_GENES;M3GTRD_MM1724_RELB_TARGET_GENES;M3GTRD_MM1802_RCOR1_TARGET_GENES	0	1	0	1	0	0	1	0	0	1	0	0	0	0	0	0	0	0	0	0	0	1	0	1	1	0	0	0	0	0	0	0	0	0	0	0	0	0	0	0	0	0	0	0	0	0	1	0	0	0	0	0	0	0	0	1	0	1	0	0	0	0	0	0	1	0	0	0	0	0	0	0	0	0	0	0	0	0	0	0	0	0	0	0	1	0	0	0	0	0	1	1	0	0	0	0	0	0	0	0	0	0	0	0	0	0	0	0	0	0	0	0	0	0	0	0	0	0	0	0	0	0	0	0	0	0	0	0	0	0	0	0	0	0	0	0	0	0	0	0	0	0	0	0	0	0	0	0	0	0	0	0	0	0	1	0	0	0	0	0	0	0	0	0	0	0	0	0	0	0	0	0	0	0	0	0	0	0	0	0	0	0	0	0	0	0	0	0	0	0	0	0	0	0	0	0	0	0	0	0	0	0	0	0	0	0	0	0	0	0	0	0	0	0	0	0	0	0	0	0	0	0	0	0	1	0	0	0	0	0	0	0	0	0	0	0	0	1	0	0	0	0	0
Ercc3	ENSMUSG00000024382.14	0.125156	0.0533718	0.176988	0.120742	1.22957	0.000264356	0.00302258	0.923857	FALSE	FALSE	(22) M5GOBP_MM7079_GOBP_HAIR_CELL_DIFFERENTIATION;M5GOMF_MM12900_GOMF_HELICASE_ACTIVITY;bioP1138_MessengerRNAProcessing;bioP983_HIVInfection;M5GOBP_MM5815_GOBP_RRNA_METABOLIC_PROCESS;M5GOMF_MM14417_GOMF_ATP_DEPENDENT_ACTIVITY;M5GOMF_MM14416_GOMF_CATALYTIC_ACTIVITY_ACTING_ON_A_NUCLEIC_ACID;M2CPREACTOME_MM15547_REACTOME_METABOLISM_OF_RNA;M5GOBP_MM6998_GOBP_NCRNA_METABOLIC_PROCESS;M3GTRD_MM1788_NRD1_TARGET_GENES;bioP906_Disease;M3GTRD_MM1691_ETV2_TARGET_GENES;M5GOCC_MM12191_GOCC_PROTEIN_DNA_COMPLEX;bioP1164_GeneExpression;M3GTRD_MM1801_MAFA_TARGET_GENES;M5GOCC_MM12665_GOCC_NUCLEAR_PROTEIN_CONTAINING_COMPLEX;M3GTRD_MM1706_PEX2_TARGET_GENES;M5GOMF_MM13724_GOMF_ADENYL_NUCLEOTIDE_BINDING;M5GOCC_MM12671_GOCC_CATALYTIC_COMPLEX;M5GOMF_MM16512_GOMF_PURINE_NUCLEOTIDE_BINDING;M3GTRD_MM1802_RCOR1_TARGET_GENES;M5GOBP_MM16799_GOBP_CELLULAR_RESPONSE_TO_STRESS	0	0	0	0	0	1	0	0	1	0	1	1	0	0	0	0	0	0	0	1	0	0	0	0	0	1	0	0	0	0	0	0	0	0	0	0	0	0	0	1	0	0	0	0	0	0	0	0	0	0	0	0	0	1	0	0	0	0	1	0	0	0	0	0	0	0	0	0	0	0	0	0	0	0	1	0	0	1	0	1	0	0	0	0	0	0	0	0	0	0	0	0	0	0	0	0	0	0	0	0	0	1	0	0	1	1	0	0	0	0	0	0	0	0	0	0	0	0	0	0	0	0	0	0	0	0	0	0	0	0	0	0	0	0	0	0	0	0	0	0	0	0	0	0	0	1	0	0	0	0	0	0	0	0	1	0	0	0	0	0	0	0	0	0	0	0	0	0	0	0	0	0	0	1	0	1	0	0	0	0	0	0	0	1	1	0	0	0	0	0	0	0	0	0	1	0	0	0	0	0	0	0	0	0	0	0	0	0	0	0	0	0	0	0	0	0	0	0	0	0	0	0	0	0	0	0	0	0	0	0	0	0	0	0	0	0	0	0	0	0	0	0	0
Lta4h	ENSMUSG00000015889.9	0.44608	0.280248	0.759466	0.681996	0.670595	2.52717e-05	0.000453484	0.601482	FALSE	FALSE	(13) M3GTRD_MM1675_HOXC10_TARGET_GENES;M3GTRD_MM1734_PCGF5_TARGET_GENES;M5GOBP_MM4735_GOBP_PEPTIDE_METABOLIC_PROCESS;M3GTRD_MM1798_MYEF2_MYEF2L_TARGET_GENES;M3GTRD_MM1684_HSF1_TARGET_GENES;M3GTRD_MM1722_ANP32E_TARGET_GENES;M5GOBP_MM16240_GOBP_AMIDE_METABOLIC_PROCESS;M5GOBP_MM16835_GOBP_CELLULAR_CATABOLIC_PROCESS;M3GTRD_MM1729_GLI2_TARGET_GENES;M3GTRD_MM1654_NR1I2_TARGET_GENES;M5GOBP_MM4729_GOBP_PROTEOLYSIS;M3GTRD_MM1842_THAP11_TARGET_GENES;M5GOBP_MM7745_GOBP_SMALL_MOLECULE_METABOLIC_PROCESS	0	0	1	0	0	0	0	0	0	0	0	0	0	0	0	0	1	0	0	0	0	0	0	0	0	0	0	1	1	0	0	0	0	0	0	0	0	0	0	0	0	0	0	0	0	0	0	1	0	0	0	0	0	0	0	0	0	0	0	0	0	0	0	0	0	0	1	0	0	0	0	0	0	0	0	0	0	0	0	0	0	0	0	0	0	0	0	0	0	0	0	0	0	0	0	1	0	0	0	1	0	0	1	0	0	0	0	0	0	0	0	0	0	0	0	0	0	0	0	0	0	0	0	0	0	0	0	0	0	1	0	0	0	0	0	0	0	0	0	0	0	0	0	0	0	0	0	0	0	0	0	0	0	0	0	0	0	0	0	0	0	0	0	0	0	0	0	0	0	0	0	0	0	0	0	0	0	0	0	0	0	0	0	0	0	0	0	0	0	0	0	0	0	0	0	0	0	0	0	1	0	0	0	0	0	0	0	0	0	0	0	0	0	0	0	0	0	0	0	0	0	0	0	0	0	0	0	0	0	0	0	0	0	0	0	0	0	0	0	1	0	0	1
Tardbp	ENSMUSG00000041459.16	0.353671	0.230974	0.698336	0.589534	0.614679	5.38411e-05	0.000839789	0.600594	TRUE	TRUE	(51) M5GOBP_MM10592_GOBP_POSITIVE_REGULATION_OF_PROTEIN_LOCALIZATION;M5GOBP_MM8683_GOBP_IMPORT_INTO_NUCLEUS;M5GOBP_MM6979_GOBP_PROTEIN_LOCALIZATION_TO_NUCLEUS;M5GOCC_MM11966_GOCC_NUCLEAR_SPECK;M5GOMF_MM12817_GOMF_MRNA_BINDING;M3GTRD_MM1856_NFAT5_TARGET_GENES;M5GOBP_MM5176_GOBP_RNA_SPLICING;M5GOBP_MM9958_GOBP_ESTABLISHMENT_OF_PROTEIN_LOCALIZATION_TO_ORG;M5GOBP_MM7740_GOBP_CELLULAR_NITROGEN_COMPOUND_CATABOLIC_PROCESS;M2CPWIKIPATHWAYS_MM15946_WP_MRNA_PROCESSING;M5GOBP_MM16197_GOBP_REGULATION_OF_AMIDE_METABOLIC_PROCESS;M5GOBP_MM4693_GOBP_MRNA_PROCESSING;M5GOBP_MM10676_GOBP_ORGANIC_CYCLIC_COMPOUND_CATABOLIC_PROCESS;M5GOMF_MM14194_GOMF_MOLECULAR_ADAPTOR_ACTIVITY;M5GOBP_MM5814_GOBP_MRNA_METABOLIC_PROCESS;M5GOBP_MM9296_GOBP_MEMBRANE_ORGANIZATION;M5GOBP_MM7539_GOBP_PEPTIDE_BIOSYNTHETIC_PROCESS;M5GOCC_MM11964_GOCC_NUCLEAR_BODY;M5GOCC_MM12191_GOCC_PROTEIN_DNA_COMPLEX;M5GOBP_MM4888_GOBP_INTRACELLULAR_PROTEIN_TRANSPORT;M5GOBP_MM4735_GOBP_PEPTIDE_METABOLIC_PROCESS;M5GOMF_MM13212_GOMF_LIPID_BINDING;M5GOBP_MM7675_GOBP_AMIDE_BIOSYNTHETIC_PROCESS;M3GTRD_MM1839_AFF4_TARGET_GENES;M5GOBP_MM4692_GOBP_RNA_PROCESSING;M5GOBP_MM6820_GOBP_PROTEIN_LOCALIZATION_TO_ORGANELLE;M5GOBP_MM16240_GOBP_AMIDE_METABOLIC_PROCESS;M5GOMF_MM12813_GOMF_RNA_BINDING;M3GTRD_MM1601_DMRTB1_TARGET_GENES;M3GTRD_MM1818_KDM4B_TARGET_GENES;M3GTRD_MM1651_GCM2_TARGET_GENES;M3GTRD_MM1689_ID2_TARGET_GENES;M3GTRD_MM1655_SAP18_TARGET_GENES;M5GOCC_MM11812_GOCC_CHROMOSOME;M3GTRD_MM1706_PEX2_TARGET_GENES;M3GTRD_MM1759_CTR9_TARGET_GENES;M5GOBP_MM5197_GOBP_MACROMOLECULE_CATABOLIC_PROCESS;M5GOBP_MM16835_GOBP_CELLULAR_CATABOLIC_PROCESS;M5GOBP_MM8031_GOBP_NEGATIVE_REGULATION_OF_NUCLEOBASE_CONTAINING;M5GOBP_MM8238_GOBP_INTRACELLULAR_TRANSPORT;M3GTRD_MM1678_NR5A1_TARGET_GENES;M3GTRD_MM1735_ELL2_TARGET_GENES;M3GTRD_MM1854_PHF2_TARGET_GENES;M5GOBP_MM7851_GOBP_ESTABLISHMENT_OF_PROTEIN_LOCALIZATION;M5GOBP_MM10704_GOBP_ORGANONITROGEN_COMPOUND_BIOSYNTHETIC_PROCES;M3GTRD_MM1853_RUVBL2_TARGET_GENES;M5GOBP_MM8705_GOBP_POSITIVE_REGULATION_OF_RNA_METABOLIC_PROCESS;M3GTRD_MM1849_DMRT1_TARGET_GENES;M3GTRD_MM1842_THAP11_TARGET_GENES;M5GOCC_MM11819_GOCC_MITOCHONDRION;M5GOBP_MM8032_GOBP_POSITIVE_REGULATION_OF_NUCLEOBASE_CONTAINING	1	1	1	0	1	0	0	0	0	0	0	0	0	0	1	1	1	0	1	0	0	0	0	0	1	0	1	0	1	0	1	0	0	1	0	0	0	1	0	0	1	0	0	0	1	1	0	0	1	0	0	1	1	0	0	1	0	0	0	0	0	0	0	0	0	1	1	0	0	0	1	1	0	1	0	0	0	0	0	1	0	0	0	1	0	0	0	0	0	0	0	0	0	1	0	0	0	0	0	0	0	1	0	0	0	0	1	0	0	1	0	0	0	0	0	1	0	0	0	0	0	0	0	0	0	0	1	0	0	0	0	0	0	0	0	0	0	0	0	0	0	0	0	0	0	0	0	0	0	0	0	0	0	0	0	0	0	0	0	0	0	0	0	0	0	0	0	0	1	0	1	0	0	0	0	0	0	0	0	0	0	0	0	0	0	1	0	1	1	1	0	0	0	0	0	0	1	1	0	0	0	0	0	0	0	0	1	0	0	0	0	1	0	0	0	0	0	0	0	1	0	0	0	0	0	1	0	0	0	1	0	0	0	0	1	1	0	0	0	0	1	1	0
Noc3l	ENSMUSG00000024999.8	0.11645	0.0770063	0.200001	0.101642	0.596666	1.41119e-05	0.000278996	1.25852	FALSE	FALSE	(9) M5GOCC_MM11966_GOCC_NUCLEAR_SPECK;M3GTRD_MM1691_ETV2_TARGET_GENES;M3GTRD_MM1811_FEV_TARGET_GENES;M5GOCC_MM11964_GOCC_NUCLEAR_BODY;M5GOCC_MM11816_GOCC_NUCLEOLUS;M3GTRD_MM1735_ELL2_TARGET_GENES;M3GTRD_MM1654_NR1I2_TARGET_GENES;M3GTRD_MM1739_LRRFIP1_TARGET_GENES;M5GOCC_MM11819_GOCC_MITOCHONDRION	0	0	0	0	0	0	0	0	0	0	0	0	0	1	0	0	0	0	0	0	0	1	0	0	0	0	0	0	0	0	0	0	0	0	0	0	0	0	0	0	0	0	0	0	0	0	0	0	1	0	0	0	0	0	0	0	0	0	0	0	0	0	0	0	0	0	0	0	0	0	1	0	0	0	0	0	0	0	0	0	0	0	0	1	0	0	0	0	0	0	0	0	0	0	0	0	0	0	0	0	0	0	0	0	0	0	1	0	0	0	0	0	0	0	0	0	1	0	0	0	0	0	0	0	0	0	0	0	0	0	0	0	0	0	0	0	0	0	0	0	0	0	0	0	0	0	0	0	0	0	0	0	0	0	0	0	0	0	0	0	0	0	0	0	0	0	0	0	0	0	0	0	0	0	0	1	0	0	0	0	0	0	0	0	0	0	0	0	0	0	0	0	0	0	0	0	0	0	0	0	0	0	0	0	0	0	0	0	0	0	0	0	0	0	0	0	0	0	0	0	0	0	0	0	0	0	0	0	0	0	0	0	0	0	0	0	0	0	0	0	0	0	1
Zdhhc21	ENSMUSG00000028403.16	0.179954	0.101764	0.34791	0.265717	0.822405	5.69966e-08	2.62516e-06	0.755304	FALSE	FALSE	(12) M5GOBP_MM7391_GOBP_LIPOPROTEIN_BIOSYNTHETIC_PROCESS;M5GOBP_MM7390_GOBP_LIPOPROTEIN_METABOLIC_PROCESS;M5GOBP_MM7656_GOBP_PROTEIN_ACYLATION;M3GTRD_MM1606_GM14412_TARGET_GENES;M5GOBP_MM4888_GOBP_INTRACELLULAR_PROTEIN_TRANSPORT;M5GOBP_MM5905_GOBP_PEPTIDYL_AMINO_ACID_MODIFICATION;M3GTRD_MM1801_MAFA_TARGET_GENES;M3GTRD_MM1651_GCM2_TARGET_GENES;M3GTRD_MM1820_CRELD1_TARGET_GENES;M5GOBP_MM8238_GOBP_INTRACELLULAR_TRANSPORT;M5GOBP_MM7851_GOBP_ESTABLISHMENT_OF_PROTEIN_LOCALIZATION;M5GOBP_MM10704_GOBP_ORGANONITROGEN_COMPOUND_BIOSYNTHETIC_PROCES	0	0	0	0	1	0	0	0	0	0	0	0	0	0	0	0	0	0	0	0	0	0	0	0	0	0	0	0	0	0	0	0	0	0	0	0	0	0	0	0	0	0	0	0	0	1	0	0	0	0	0	0	0	0	0	0	0	0	0	0	0	0	0	0	0	0	0	0	0	0	0	1	0	0	0	0	0	0	0	0	0	0	0	0	0	0	0	0	0	0	0	0	0	1	0	0	0	0	0	0	0	0	0	0	0	0	0	0	0	0	0	1	0	0	0	0	0	0	0	0	0	0	0	0	0	0	0	0	0	0	0	0	0	1	0	0	0	0	0	0	0	0	0	0	0	0	0	0	0	0	0	0	1	0	0	0	0	0	0	0	0	0	1	0	0	0	0	0	0	0	0	0	0	0	0	0	0	0	0	0	0	0	0	1	0	0	0	0	0	0	0	0	0	0	0	0	0	0	0	0	0	0	0	0	0	0	1	0	0	0	0	0	0	0	0	0	0	0	0	0	1	0	0	0	0	0	0	0	0	0	0	0	0	0	0	0	0	1	0	0	0	0	0
Sinhcaf	ENSMUSG00000039985.15	0.116587	0.0582546	0.266074	0.206898	1.00097	0.000405221	0.004268	0.866788	TRUE	FALSE	(22) M5GOBP_MM10335_GOBP_MAINTENANCE_OF_CELL_NUMBER;M3GTRD_MM1635_GM14296_TARGET_GENES;M3GTRD_MM1614_GM14326_TARGET_GENES;M3GTRD_MM1594_ZFP810_TARGET_GENES;M3GTRD_MM16632_ZFP808_TARGET_GENES;M3GTRD_MM1591_ND5_UNIPROT_A0A023J5X2_UNREVIEWED_TARGET_GENES;M3GTRD_MM1606_GM14412_TARGET_GENES;M5GOCC_MM12191_GOCC_PROTEIN_DNA_COMPLEX;M3GTRD_MM1839_AFF4_TARGET_GENES;M3GTRD_MM1684_HSF1_TARGET_GENES;M3GTRD_MM1602_MLLT3_TARGET_GENES;M5GOCC_MM12665_GOCC_NUCLEAR_PROTEIN_CONTAINING_COMPLEX;M3GTRD_MM1637_ZFP938_TARGET_GENES;M5GOCC_MM11812_GOCC_CHROMOSOME;M3GTRD_MM1706_PEX2_TARGET_GENES;M3GTRD_MM1759_CTR9_TARGET_GENES;M3GTRD_MM1850_LHX6_TARGET_GENES;M5GOBP_MM8031_GOBP_NEGATIVE_REGULATION_OF_NUCLEOBASE_CONTAINING;M3GTRD_MM1735_ELL2_TARGET_GENES;M5GOCC_MM12671_GOCC_CATALYTIC_COMPLEX;M3GTRD_MM1849_DMRT1_TARGET_GENES;M3GTRD_MM1724_RELB_TARGET_GENES	0	0	0	0	0	0	0	0	0	0	1	0	0	0	0	0	0	0	0	1	0	0	0	0	1	0	0	0	0	0	0	0	0	0	0	0	0	0	1	0	0	0	0	0	0	0	1	1	0	0	0	1	0	0	0	0	0	1	0	0	0	0	0	0	0	0	0	0	0	0	0	0	0	0	0	0	0	0	0	1	0	0	0	1	0	0	0	0	0	0	1	1	0	0	1	0	0	0	0	0	0	1	0	0	0	0	0	0	0	0	0	0	1	0	1	1	0	0	0	0	0	0	0	0	0	0	0	0	0	0	0	0	0	0	0	0	0	0	0	0	0	0	0	0	0	0	0	0	0	0	0	0	0	0	0	0	0	0	0	0	0	0	0	0	0	0	0	0	0	1	0	0	0	0	0	0	0	0	0	0	0	0	0	0	0	0	0	0	0	0	0	0	0	0	0	0	0	0	0	0	0	0	0	0	1	0	0	0	0	0	0	1	0	0	0	0	0	0	0	0	0	0	0	0	0	1	0	0	0	0	0	0	0	0	0	0	0	1	0	0	0	0	0
Mis12	ENSMUSG00000040599.14	0.0742736	0.0407707	0.175562	0.0875333	0.865316	0.000118268	0.00160271	1.25069	TRUE	TRUE	(6) M3GTRD_MM1657_BAZ1A_TARGET_GENES;M5GOCC_MM11812_GOCC_CHROMOSOME;M5GOBP_MM16868_GOBP_PROTEIN_CONTAINING_COMPLEX_ASSEMBLY;M3GTRD_MM1850_LHX6_TARGET_GENES;M3GTRD_MM1853_RUVBL2_TARGET_GENES;M3GTRD_MM1849_DMRT1_TARGET_GENES	0	0	0	0	0	0	0	0	0	0	0	0	0	0	0	0	0	0	0	0	0	0	0	0	1	0	0	0	0	0	0	0	1	0	0	0	0	0	0	0	0	0	0	0	1	0	0	0	0	0	0	0	0	0	0	0	0	0	0	0	0	0	0	0	0	0	0	0	0	0	0	0	1	0	0	0	0	0	0	0	0	0	0	0	0	0	0	0	0	0	0	0	0	0	0	0	0	0	0	0	0	0	0	0	0	0	0	0	0	0	0	0	0	0	0	0	0	0	0	0	0	0	0	0	0	0	0	0	0	0	0	0	0	0	0	0	0	0	0	0	0	0	0	0	0	0	0	0	0	0	0	0	0	0	0	0	0	0	0	0	0	0	0	0	0	0	0	0	0	1	0	0	0	0	0	0	0	0	0	0	0	0	0	0	0	0	0	0	0	0	0	0	0	0	0	0	0	0	0	0	0	0	0	0	0	0	0	0	0	0	0	1	0	0	0	0	0	0	0	0	0	0	0	0	0	0	0	0	0	0	0	0	0	0	0	0	0	0	0	0	0	0	0
mt-Tv	ENSMUSG00000064338.1	0.0671103	0.0133678	0.0806787	0.0247963	2.32778	0.00438851	0.0277728	2.19377	FALSE	FALSE	(29) M5GOMF_MM13716_GOMF_TRIPLET_CODON_AMINO_ACID_ADAPTOR_ACTIVITY;M5GOBP_MM4704_GOBP_TRANSLATIONAL_ELONGATION;M3GTRD_MM1675_HOXC10_TARGET_GENES;M3GTRD_MM1843_TRP73_TARGET_GENES;M5GOMF_MM12817_GOMF_MRNA_BINDING;M3GTRD_MM1657_BAZ1A_TARGET_GENES;M3GTRD_MM1809_BRD3_TARGET_GENES;M3GTRD_MM1778_SRSF1_TARGET_GENES;M3GTRD_MM1591_ND5_UNIPROT_A0A023J5X2_UNREVIEWED_TARGET_GENES;M5GOMF_MM14194_GOMF_MOLECULAR_ADAPTOR_ACTIVITY;M5GOBP_MM7539_GOBP_PEPTIDE_BIOSYNTHETIC_PROCESS;M5GOBP_MM4735_GOBP_PEPTIDE_METABOLIC_PROCESS;M5GOBP_MM7675_GOBP_AMIDE_BIOSYNTHETIC_PROCESS;M3GTRD_MM1690_ELK4_TARGET_GENES;M3GTRD_MM1708_RUVBL1_TARGET_GENES;M3GTRD_MM1684_HSF1_TARGET_GENES;M3GTRD_MM1721_NKX3_2_TARGET_GENES;M3GTRD_MM1790_PCGF3_TARGET_GENES;M5GOBP_MM16240_GOBP_AMIDE_METABOLIC_PROCESS;M5GOMF_MM12813_GOMF_RNA_BINDING;M3GTRD_MM1655_SAP18_TARGET_GENES;M3GTRD_MM1729_GLI2_TARGET_GENES;M3GTRD_MM1625_NLRC5_TARGET_GENES;M3GTRD_MM1654_NR1I2_TARGET_GENES;M5GOBP_MM10704_GOBP_ORGANONITROGEN_COMPOUND_BIOSYNTHETIC_PROCES;M3GTRD_MM1853_RUVBL2_TARGET_GENES;M3GTRD_MM1842_THAP11_TARGET_GENES;M3GTRD_MM1739_LRRFIP1_TARGET_GENES;M5GOCC_MM11819_GOCC_MITOCHONDRION	0	1	1	1	1	0	0	0	0	0	0	0	0	1	0	1	1	0	1	0	0	0	0	0	0	0	0	0	1	0	0	0	1	0	0	0	0	0	1	0	0	0	0	0	1	0	0	1	0	0	0	0	0	0	0	1	0	0	0	0	0	0	0	0	0	0	0	0	0	0	0	0	0	0	0	0	0	0	0	0	0	0	1	0	0	1	0	0	0	0	0	0	0	0	0	0	0	0	0	1	0	0	1	0	0	0	1	0	0	0	0	0	0	0	0	0	0	0	0	0	0	0	0	0	0	0	0	0	0	0	0	0	0	0	0	0	0	1	0	0	0	0	0	0	0	0	0	0	0	0	0	0	0	0	0	0	0	0	0	0	0	0	0	0	0	0	0	1	0	0	0	0	0	0	0	0	1	0	1	0	0	0	0	0	0	0	0	0	1	0	0	0	0	0	0	0	0	0	0	0	0	0	1	0	0	0	0	0	0	0	0	0	0	0	0	0	0	0	0	0	0	0	0	0	0	0	0	0	0	1	0	1	1	0	0	0	0	0	0	0	0	0	1
5430405H02Rik	ENSMUSG00000085741.10	0.114497	0.0719967	0.247129	0.150064	0.669308	0.0216498	0.0926327	0.904021	FALSE	FALSE	(10) M3GTRD_MM1633_TOX2_TARGET_GENES;M3GTRD_MM1601_DMRTB1_TARGET_GENES;M3GTRD_MM1689_ID2_TARGET_GENES;M3GTRD_MM1850_LHX6_TARGET_GENES;M3GTRD_MM1725_SOX10_TARGET_GENES;M3GTRD_MM1674_CCL5_TARGET_GENES;M3GTRD_MM1672_LYL1_TARGET_GENES;M3GTRD_MM1854_PHF2_TARGET_GENES;M3GTRD_MM1739_LRRFIP1_TARGET_GENES;M3GTRD_MM1724_RELB_TARGET_GENES	0	0	0	0	0	0	0	0	0	0	0	0	0	1	0	0	0	1	0	0	0	0	0	0	0	0	0	0	0	0	0	0	0	0	0	0	0	0	0	0	0	0	0	0	0	0	0	0	0	0	0	0	0	0	0	0	0	1	0	0	0	0	0	0	0	0	0	0	0	0	0	0	0	0	0	0	0	0	0	0	0	1	0	0	0	0	0	0	0	0	0	0	0	0	0	0	0	0	0	0	0	0	0	0	0	0	0	0	0	1	0	0	0	0	0	0	0	0	1	0	0	0	0	0	0	0	0	0	0	0	0	0	0	0	0	0	0	0	0	0	0	0	0	0	0	0	0	0	0	0	0	0	0	0	0	0	0	0	0	0	0	0	0	0	0	0	0	0	0	1	0	0	0	0	0	0	0	0	0	0	0	0	0	0	0	0	0	0	0	1	0	0	0	0	0	0	0	1	0	0	0	0	0	0	0	0	0	0	0	0	0	0	0	0	0	0	0	0	0	0	0	0	0	0	1	0	0	0	0	0	0	0	0	0	0	0	0	0	0	0	0	0	0
Tstd2	ENSMUSG00000035495.16	0.109491	0.0503038	0.203309	0.131103	1.12207	0.00230335	0.0169986	0.968441	FALSE	FALSE	(7) M3GTRD_MM1709_WDR5_TARGET_GENES;M3GTRD_MM1838_FOXJ2_TARGET_GENES;M3GTRD_MM1722_ANP32E_TARGET_GENES;M3GTRD_MM1601_DMRTB1_TARGET_GENES;M3GTRD_MM1674_CCL5_TARGET_GENES;M3GTRD_MM1849_DMRT1_TARGET_GENES;M3GTRD_MM1805_OGT_TARGET_GENES	0	0	0	0	0	0	0	0	0	0	0	0	0	0	0	0	0	1	0	0	0	0	0	0	0	0	0	1	0	0	0	0	0	0	0	0	0	0	0	0	0	0	1	0	0	0	0	0	0	0	0	0	0	0	0	0	0	0	0	0	0	0	1	0	0	0	0	0	0	0	0	0	0	0	0	0	0	0	0	0	0	0	0	0	0	0	0	0	0	0	0	0	0	0	0	0	0	0	0	0	0	0	0	1	0	0	0	0	0	1	0	0	0	0	0	0	0	0	0	0	0	0	0	0	0	0	0	0	0	0	0	0	0	0	0	0	0	0	0	0	0	0	0	0	0	0	0	0	0	0	0	0	0	0	0	0	0	0	0	0	0	0	0	0	0	0	0	0	0	0	0	0	0	0	0	0	0	0	0	0	0	0	0	0	0	0	0	0	0	0	0	0	0	0	0	0	0	0	0	0	0	0	0	0	0	0	0	0	0	0	0	1	0	0	0	0	0	0	0	0	0	0	0	0	0	0	0	0	0	0	0	0	0	0	0	0	0	0	0	0	0	0	0
B3glct	ENSMUSG00000051950.11	0.150802	0.0842129	0.308307	0.237483	0.840538	0.0221165	0.094231	0.695981	FALSE	FALSE	(4) M3GTRD_MM1729_GLI2_TARGET_GENES;M2CPREACTOME_MM15018_REACTOME_METABOLISM_OF_PROTEINS;M3GTRD_MM1849_DMRT1_TARGET_GENES;M5GOBP_MM7745_GOBP_SMALL_MOLECULE_METABOLIC_PROCESS	0	0	0	0	0	0	0	0	0	0	0	0	0	0	0	0	0	0	0	0	0	0	0	0	0	0	0	0	0	0	0	0	0	0	0	0	0	0	0	0	0	0	0	0	0	0	0	0	0	0	0	0	0	0	0	0	0	0	0	0	0	0	0	0	0	0	0	0	0	0	0	0	0	0	0	0	0	0	0	0	0	0	0	0	0	0	0	0	0	0	0	0	0	0	0	0	0	0	0	1	0	0	0	0	0	0	0	0	0	0	0	0	0	0	0	0	0	0	0	0	0	0	0	0	0	0	0	0	0	0	0	0	0	0	0	0	0	0	0	0	0	0	0	0	0	0	0	0	0	0	0	0	0	0	0	0	0	0	0	0	0	0	0	0	0	0	0	0	0	0	0	0	0	0	0	0	0	0	0	0	0	0	0	0	0	0	0	0	0	0	0	0	0	0	0	0	0	0	0	0	0	0	0	0	0	0	0	0	0	0	0	1	0	0	0	0	0	0	0	0	0	0	0	0	0	0	1	0	0	0	0	0	0	0	0	0	0	0	0	1	0	0	0
Hmg20b	ENSMUSG00000020232.18	0.279847	0.178714	0.606792	0.521791	0.646986	0.00303208	0.0208284	0.591349	FALSE	FALSE	(12) M5GOBP_MM10764_GOBP_REGULATION_OF_POST_TRANSLATIONAL_PROTEIN_MO;M3GTRD_MM1709_WDR5_TARGET_GENES;M3GTRD_MM1734_PCGF5_TARGET_GENES;M5GOCC_MM11964_GOCC_NUCLEAR_BODY;M5GOBP_MM5905_GOBP_PEPTIDYL_AMINO_ACID_MODIFICATION;M3GTRD_MM1722_ANP32E_TARGET_GENES;M3GTRD_MM1818_KDM4B_TARGET_GENES;M5GOCC_MM12665_GOCC_NUCLEAR_PROTEIN_CONTAINING_COMPLEX;M5GOCC_MM11812_GOCC_CHROMOSOME;M3GTRD_MM1759_CTR9_TARGET_GENES;M3GTRD_MM1850_LHX6_TARGET_GENES;M3GTRD_MM1678_NR5A1_TARGET_GENES	0	0	0	0	0	0	0	0	0	0	1	0	0	0	0	0	0	0	0	0	0	0	0	0	1	0	0	1	0	0	0	0	0	0	0	0	0	1	0	0	1	0	0	0	0	0	0	0	1	0	0	0	0	0	0	0	0	0	0	0	0	0	0	0	0	0	0	0	0	0	0	0	0	0	0	0	0	0	0	0	0	0	0	0	0	0	0	0	0	0	0	0	0	0	0	0	0	0	0	0	0	0	0	1	0	0	0	0	0	0	0	0	0	0	0	0	0	0	0	0	0	0	0	0	0	0	0	0	0	0	0	0	0	0	0	1	0	0	0	0	0	0	0	0	0	0	0	0	0	0	0	0	0	0	0	0	0	0	0	0	0	0	1	0	0	0	0	0	0	1	0	0	0	0	0	0	0	0	0	0	0	0	0	0	0	0	0	0	0	0	0	0	0	0	0	0	0	0	0	1	0	0	0	0	0	0	0	0	0	0	0	0	0	0	0	0	0	0	0	0	0	0	0	0	0	1	0	0	0	0	0	0	0	0	0	0	0	0	0	0	0	0	0
Ctr9	ENSMUSG00000005609.17	0.164784	0.0857407	0.362802	0.305516	0.942524	0.000219598	0.00261264	0.612274	TRUE	TRUE	(14) M5GOBP_MM10335_GOBP_MAINTENANCE_OF_CELL_NUMBER;M3GTRD_MM1591_ND5_UNIPROT_A0A023J5X2_UNREVIEWED_TARGET_GENES;M3GTRD_MM1734_PCGF5_TARGET_GENES;M5GOMF_MM13649_GOMF_PROTEIN_DOMAIN_SPECIFIC_BINDING;M5GOCC_MM12191_GOCC_PROTEIN_DNA_COMPLEX;M3GTRD_MM1684_HSF1_TARGET_GENES;M5GOCC_MM12665_GOCC_NUCLEAR_PROTEIN_CONTAINING_COMPLEX;M5GOCC_MM11812_GOCC_CHROMOSOME;M5GOBP_MM8031_GOBP_NEGATIVE_REGULATION_OF_NUCLEOBASE_CONTAINING;M2CPREACTOME_MM15018_REACTOME_METABOLISM_OF_PROTEINS;M5GOBP_MM8705_GOBP_POSITIVE_REGULATION_OF_RNA_METABOLIC_PROCESS;M5GOCC_MM12671_GOCC_CATALYTIC_COMPLEX;M3GTRD_MM1739_LRRFIP1_TARGET_GENES;M5GOBP_MM8032_GOBP_POSITIVE_REGULATION_OF_NUCLEOBASE_CONTAINING	0	0	0	0	0	0	0	0	0	0	1	0	0	1	0	0	0	0	0	1	0	0	0	0	1	0	0	0	0	0	0	0	0	0	0	0	0	0	1	0	0	0	0	0	0	0	0	1	0	0	0	0	0	0	0	0	0	0	0	0	0	0	0	1	0	0	0	0	0	0	0	0	0	0	0	0	0	0	0	0	0	0	0	0	0	0	0	0	0	0	0	0	0	0	0	0	0	0	0	0	0	1	0	0	0	0	0	0	0	0	0	0	0	0	0	1	0	0	0	0	0	0	0	0	0	0	0	0	0	0	0	0	0	0	0	0	0	0	0	0	0	0	0	0	0	0	0	0	0	0	0	0	0	0	0	0	0	0	0	0	0	0	0	0	0	0	0	0	0	0	0	0	0	0	0	0	0	0	0	0	0	0	0	0	0	0	0	0	0	0	0	0	0	0	0	0	0	0	0	1	0	0	0	0	1	0	0	0	0	0	0	0	0	0	0	0	0	0	0	0	0	0	0	0	0	0	1	0	0	0	0	0	0	0	0	1	0	0	0	0	1	0	0
Zdhhc23	ENSMUSG00000036304.15	0.0849639	0.0280978	0.140492	0.108653	1.59639	0.0212616	0.0914118	0.705576	TRUE	TRUE	(9) M5GOBP_MM7391_GOBP_LIPOPROTEIN_BIOSYNTHETIC_PROCESS;M5GOBP_MM7390_GOBP_LIPOPROTEIN_METABOLIC_PROCESS;M5GOBP_MM7656_GOBP_PROTEIN_ACYLATION;M5GOBP_MM4888_GOBP_INTRACELLULAR_PROTEIN_TRANSPORT;M5GOBP_MM5905_GOBP_PEPTIDYL_AMINO_ACID_MODIFICATION;M5GOBP_MM8238_GOBP_INTRACELLULAR_TRANSPORT;M3GTRD_MM1678_NR5A1_TARGET_GENES;M5GOBP_MM7851_GOBP_ESTABLISHMENT_OF_PROTEIN_LOCALIZATION;M5GOBP_MM10704_GOBP_ORGANONITROGEN_COMPOUND_BIOSYNTHETIC_PROCES	0	0	0	0	1	0	0	0	0	0	0	0	0	0	0	0	0	0	0	0	0	0	0	0	0	0	0	0	0	0	0	0	0	0	0	0	0	1	0	0	0	0	0	0	0	1	0	0	0	0	0	0	0	0	0	0	0	0	0	0	0	0	0	0	0	0	0	0	0	0	0	1	0	0	0	0	0	0	0	0	0	0	0	0	0	0	0	0	0	0	0	0	0	1	0	0	0	0	0	0	0	0	0	0	0	0	0	0	0	0	0	0	0	0	0	0	0	0	0	0	0	0	0	0	0	0	0	0	0	0	0	0	0	1	0	0	0	0	0	0	0	0	0	0	0	0	0	0	0	0	0	0	1	0	0	0	0	0	0	0	0	0	1	0	0	0	0	0	0	0	0	0	0	0	0	0	0	0	0	0	0	0	0	0	0	0	0	0	0	0	0	0	0	0	0	0	0	0	0	0	0	0	0	0	0	0	0	0	0	0	0	0	0	0	0	0	0	0	0	0	1	0	0	0	0	0	0	0	0	0	0	0	0	0	0	0	0	0	0	0	0	0	0
Rassf3	ENSMUSG00000025795.9	0.167884	0.0930291	0.408948	0.33339	0.851715	2.44659e-05	0.000440642	0.681484	TRUE	TRUE	(3) M3GTRD_MM1637_ZFP938_TARGET_GENES;M3GTRD_MM1759_CTR9_TARGET_GENES;M3GTRD_MM1725_SOX10_TARGET_GENES	0	0	0	0	0	0	0	0	0	0	0	0	0	0	0	0	0	0	0	0	0	0	0	0	0	0	0	0	0	0	0	0	0	0	0	0	0	0	0	0	0	0	0	0	0	0	0	0	0	0	0	0	0	0	0	0	0	0	0	0	0	0	0	0	0	0	0	0	0	0	0	0	0	0	0	0	0	0	0	0	0	1	0	0	0	0	0	0	0	0	1	0	0	0	0	0	0	0	0	0	0	0	0	0	0	0	0	0	0	0	0	0	0	0	0	0	0	0	0	0	0	0	0	0	0	0	0	0	0	0	0	0	0	0	0	0	0	0	0	0	0	0	0	0	0	0	0	0	0	0	0	0	0	0	0	0	0	0	0	0	0	0	0	0	0	0	0	0	0	0	0	0	0	0	0	0	0	0	0	0	0	0	0	0	0	0	0	0	0	0	0	0	0	0	0	0	0	0	0	0	0	0	0	0	0	0	0	0	0	0	0	0	0	0	0	0	0	0	0	0	0	0	0	0	0	1	0	0	0	0	0	0	0	0	0	0	0	0	0	0	0	0	0
Wdr82	ENSMUSG00000020257.14	0.117291	0.0607536	0.280011	0.194275	0.949052	5.42393e-07	1.74106e-05	0.779799	FALSE	FALSE	(13) M5GOBP_MM7740_GOBP_CELLULAR_NITROGEN_COMPOUND_CATABOLIC_PROCESS;M5GOBP_MM10676_GOBP_ORGANIC_CYCLIC_COMPOUND_CATABOLIC_PROCESS;M5GOBP_MM6998_GOBP_NCRNA_METABOLIC_PROCESS;M5GOCC_MM12191_GOCC_PROTEIN_DNA_COMPLEX;M5GOCC_MM11816_GOCC_NUCLEOLUS;M5GOCC_MM12665_GOCC_NUCLEAR_PROTEIN_CONTAINING_COMPLEX;M5GOCC_MM11812_GOCC_CHROMOSOME;M5GOBP_MM5197_GOBP_MACROMOLECULE_CATABOLIC_PROCESS;M5GOBP_MM16835_GOBP_CELLULAR_CATABOLIC_PROCESS;M5GOBP_MM8031_GOBP_NEGATIVE_REGULATION_OF_NUCLEOBASE_CONTAINING;M3GTRD_MM1853_RUVBL2_TARGET_GENES;M5GOCC_MM12671_GOCC_CATALYTIC_COMPLEX;M3GTRD_MM1805_OGT_TARGET_GENES	0	0	0	0	0	0	0	0	1	0	1	0	0	0	0	0	0	0	0	1	0	1	0	0	1	0	0	0	0	0	0	0	0	0	0	0	0	0	0	0	0	0	1	0	1	0	0	0	0	0	0	0	0	0	0	0	0	0	0	0	0	0	0	0	0	0	1	0	0	0	0	0	0	0	0	0	0	0	0	0	0	0	0	0	0	0	0	0	0	0	0	0	0	0	0	0	0	0	0	0	0	1	0	0	0	0	0	0	0	0	0	0	0	0	0	1	0	0	0	0	0	0	0	0	0	0	1	0	0	0	0	0	0	0	0	0	0	0	0	0	0	0	0	0	0	0	0	0	0	0	0	0	0	0	0	0	0	0	0	0	0	0	0	0	0	0	0	0	0	0	1	0	0	0	0	0	0	0	0	0	0	0	0	0	0	0	0	1	0	0	0	0	0	0	0	0	0	0	0	0	0	0	0	0	0	0	0	0	0	0	0	0	0	0	0	0	0	0	0	0	0	0	0	0	0	0	0	0	0	0	0	0	0	0	0	0	0	0	0	0	0	0	0
Enpp7	ENSMUSG00000046697.18	0.0597356	1.06666e-05	0.0139212	0.00122549	12.4513	0.0209505	0.0904488	3.48897	TRUE	TRUE	(10) M5GOBP_MM16199_GOBP_POSITIVE_REGULATION_OF_AMIDE_METABOLIC_PROC;M5GOBP_MM16197_GOBP_REGULATION_OF_AMIDE_METABOLIC_PROCESS;M5GOBP_MM7675_GOBP_AMIDE_BIOSYNTHETIC_PROCESS;M5GOBP_MM5978_GOBP_ORGANOPHOSPHATE_METABOLIC_PROCESS;M3GTRD_MM1721_NKX3_2_TARGET_GENES;M5GOBP_MM16240_GOBP_AMIDE_METABOLIC_PROCESS;M5GOBP_MM16835_GOBP_CELLULAR_CATABOLIC_PROCESS;M5GOBP_MM8031_GOBP_NEGATIVE_REGULATION_OF_NUCLEOBASE_CONTAINING;M3GTRD_MM1855_HNF4G_TARGET_GENES;M5GOBP_MM10704_GOBP_ORGANONITROGEN_COMPOUND_BIOSYNTHETIC_PROCES	0	0	0	0	1	0	0	0	0	0	0	0	0	0	0	0	0	0	1	0	0	0	0	0	0	0	0	0	1	0	0	0	0	0	0	0	0	0	0	0	0	0	0	0	0	0	0	0	0	0	0	0	0	0	0	0	0	0	0	0	0	0	0	0	0	0	1	0	0	0	0	0	0	0	0	0	0	0	0	0	0	0	0	0	0	0	0	0	0	0	0	0	0	0	0	0	0	0	0	0	0	0	0	0	0	0	0	0	0	0	0	0	0	0	0	1	0	0	0	0	0	0	0	0	0	0	0	0	0	0	0	0	0	0	0	0	0	0	0	0	0	0	0	0	0	0	0	0	0	0	0	0	0	0	0	0	0	0	0	0	0	0	0	0	0	0	0	0	0	0	0	0	0	0	0	0	0	0	0	0	0	0	0	0	0	0	0	0	0	0	0	0	0	0	0	0	1	0	0	0	1	0	0	0	0	0	0	0	1	0	0	0	0	0	0	0	0	0	1	0	0	0	0	0	0	0	0	0	0	0	0	1	0	0	0	0	0	0	0	0	0	0	0
Mfsd4a	ENSMUSG00000059149.18	0.151474	0.078354	0.331798	0.232338	0.950995	0.000160527	0.00202655	0.793594	FALSE	FALSE	(3) M3GTRD_MM1606_GM14412_TARGET_GENES;M3GTRD_MM1706_PEX2_TARGET_GENES;M3GTRD_MM1802_RCOR1_TARGET_GENES	0	0	0	0	0	0	0	0	0	0	0	0	0	0	0	0	0	0	0	0	0	0	0	0	0	0	0	0	0	0	0	0	0	0	0	0	0	0	0	0	0	0	0	0	0	0	0	0	0	0	0	0	0	0	0	0	0	0	0	0	0	0	0	0	0	0	0	0	0	0	0	0	0	0	0	0	0	0	0	1	0	0	0	0	0	0	0	0	0	0	0	0	0	0	0	0	0	0	0	0	0	0	0	0	0	0	0	0	0	0	0	0	0	0	0	0	0	0	0	0	0	0	0	0	0	0	0	0	0	0	0	0	0	0	0	0	0	0	0	0	0	0	0	0	0	0	0	0	0	0	0	0	0	0	1	0	0	0	0	0	0	0	0	0	0	0	0	0	0	0	0	0	0	0	0	0	0	0	0	0	0	0	0	0	0	0	0	0	0	0	0	0	0	0	0	0	0	0	0	0	0	0	0	0	0	0	0	0	0	0	0	0	0	0	0	0	0	0	0	0	0	0	0	0	0	0	0	0	0	0	0	0	0	0	0	0	0	1	0	0	0	0	0
Slc2a9	ENSMUSG00000005107.14	0.140187	0.0475909	0.0966134	0.0590262	1.5586	0.00432199	0.0275001	1.03369	FALSE	FALSE	(9) M3GTRD_MM1614_GM14326_TARGET_GENES;M3GTRD_MM1843_TRP73_TARGET_GENES;M3GTRD_MM16632_ZFP808_TARGET_GENES;M3GTRD_MM1690_ELK4_TARGET_GENES;M3GTRD_MM1818_KDM4B_TARGET_GENES;M3GTRD_MM1637_ZFP938_TARGET_GENES;M3GTRD_MM1855_HNF4G_TARGET_GENES;M5GOBP_MM7745_GOBP_SMALL_MOLECULE_METABOLIC_PROCESS;M3GTRD_MM1802_RCOR1_TARGET_GENES	0	0	0	0	0	0	0	0	0	0	0	0	0	0	0	0	0	0	0	0	0	0	0	0	0	0	0	0	0	0	0	0	0	0	0	0	0	0	0	0	1	0	0	0	0	0	1	0	0	0	0	0	0	0	0	0	0	0	0	0	0	0	0	0	0	0	0	0	0	0	0	0	0	0	0	0	0	0	0	0	0	0	1	0	0	0	0	0	0	0	1	1	0	0	0	0	0	0	0	0	0	0	0	0	0	0	0	0	0	0	0	0	0	0	0	0	0	0	0	0	0	0	0	0	0	0	0	0	0	0	0	0	0	0	0	0	0	0	0	0	0	0	0	0	0	0	0	0	0	0	0	0	0	0	1	0	0	0	0	0	0	0	0	0	0	0	0	0	0	0	0	0	0	0	0	0	0	0	0	0	0	0	0	0	0	0	0	0	0	0	0	0	0	0	0	0	0	0	0	0	0	0	1	0	0	0	0	0	0	0	0	0	0	0	0	0	0	0	1	0	0	0	0	0	0	0	0	0	0	0	0	0	0	0	0	0	0	0	0	1	0	0	0
LTO1	ENSMUSG00000031072.15	0.111242	0.0623886	0.220377	0.145018	0.834352	0.000109913	0.00151467	0.93326	FALSE	FALSE	(11) M5GOBP_MM7409_GOBP_RIBOSOMAL_LARGE_SUBUNIT_BIOGENESIS;M5GOBP_MM7404_GOBP_RIBOSOME_BIOGENESIS;M5GOBP_MM6156_GOBP_RIBONUCLEOPROTEIN_COMPLEX_BIOGENESIS;M3GTRD_MM1591_ND5_UNIPROT_A0A023J5X2_UNREVIEWED_TARGET_GENES;M5GOBP_MM7539_GOBP_PEPTIDE_BIOSYNTHETIC_PROCESS;M5GOBP_MM4735_GOBP_PEPTIDE_METABOLIC_PROCESS;M5GOBP_MM7675_GOBP_AMIDE_BIOSYNTHETIC_PROCESS;M3GTRD_MM1684_HSF1_TARGET_GENES;M5GOBP_MM16240_GOBP_AMIDE_METABOLIC_PROCESS;M3GTRD_MM1854_PHF2_TARGET_GENES;M5GOBP_MM10704_GOBP_ORGANONITROGEN_COMPOUND_BIOSYNTHETIC_PROCES	0	0	0	0	1	0	1	0	0	1	0	0	0	0	0	1	1	0	1	0	0	0	0	0	0	0	0	0	1	0	0	0	0	0	0	0	0	0	1	0	0	0	0	0	0	0	0	1	0	0	0	0	0	0	0	0	0	0	0	0	0	0	0	0	0	0	0	0	0	0	0	0	0	0	0	0	0	0	0	0	0	0	0	0	1	0	0	0	0	0	0	0	0	0	0	0	0	0	0	0	0	0	0	0	0	0	0	0	0	0	0	0	0	0	0	0	0	0	0	0	0	0	0	0	0	0	0	0	0	0	0	0	0	0	0	0	0	0	0	0	0	0	0	0	0	0	0	0	0	0	0	0	0	0	0	0	0	0	0	0	0	0	0	0	0	0	0	0	0	0	0	0	0	0	0	0	0	0	0	0	0	0	0	0	0	0	0	0	0	1	0	0	0	0	0	0	0	0	0	0	0	0	0	0	0	0	0	0	0	0	0	0	0	0	0	0	0	0	0	0	0	0	0	0	0	0	0	0	0	0	0	0	0	0	0	0	0	0	0	0	0	0	0
Pdcd5-ps	ENSMUSG00000102824.2	0.0776256	0.0208536	0.0812342	0.0341891	1.89623	0.0155911	0.0729784	1.19315	TRUE	TRUE	(8) M5GOBP_MM9958_GOBP_ESTABLISHMENT_OF_PROTEIN_LOCALIZATION_TO_ORG;M5GOBP_MM4945_GOBP_MITOCHONDRION_ORGANIZATION;M5GOBP_MM9296_GOBP_MEMBRANE_ORGANIZATION;M5GOBP_MM4888_GOBP_INTRACELLULAR_PROTEIN_TRANSPORT;M5GOBP_MM6820_GOBP_PROTEIN_LOCALIZATION_TO_ORGANELLE;M5GOBP_MM8238_GOBP_INTRACELLULAR_TRANSPORT;M5GOBP_MM7851_GOBP_ESTABLISHMENT_OF_PROTEIN_LOCALIZATION;M5GOBP_MM4729_GOBP_PROTEOLYSIS	0	0	0	0	0	0	0	0	0	0	0	0	0	0	0	0	0	0	0	0	0	0	0	0	0	0	0	0	0	0	1	0	0	0	0	0	0	0	0	0	0	0	0	0	0	1	0	0	0	0	0	0	0	0	0	0	0	0	0	0	0	0	0	0	0	0	0	0	0	0	0	1	0	1	0	0	0	0	0	0	0	0	0	0	0	0	0	0	0	0	0	0	0	1	0	1	0	0	0	0	0	0	0	0	0	0	0	0	0	0	0	0	0	0	0	0	0	0	0	0	1	0	0	0	0	0	0	0	0	0	0	0	0	0	0	0	0	0	0	0	0	0	0	0	0	0	0	0	0	0	0	0	0	0	0	0	0	0	0	0	0	0	0	0	0	0	0	0	1	0	0	0	0	0	0	0	0	0	0	0	0	0	0	0	0	0	0	0	0	0	0	0	0	0	0	0	0	0	0	0	0	0	0	0	0	0	0	0	0	0	0	0	0	0	0	0	0	0	0	0	0	0	0	0	0	0	0	0	0	0	0	0	0	0	0	0	0	0	0	0	0	0	0
Hgsnat	ENSMUSG00000037260.9	0.140832	0.0835758	0.205576	0.115874	0.752818	0.000185028	0.00227707	1.08126	TRUE	FALSE	(6) M3GTRD_MM1807_TAF10_TARGET_GENES;M5GOBP_MM5197_GOBP_MACROMOLECULE_CATABOLIC_PROCESS;M5GOBP_MM16835_GOBP_CELLULAR_CATABOLIC_PROCESS;M5GOBP_MM16868_GOBP_PROTEIN_CONTAINING_COMPLEX_ASSEMBLY;M5GOBP_MM8238_GOBP_INTRACELLULAR_TRANSPORT;M3GTRD_MM1724_RELB_TARGET_GENES	0	0	0	0	0	0	0	0	0	0	0	0	0	0	0	0	0	0	0	0	0	0	0	0	0	0	0	0	0	0	0	0	0	0	0	0	0	0	0	0	0	0	0	0	0	1	0	0	0	0	0	0	0	0	0	0	0	1	0	0	0	0	0	0	0	0	1	0	0	0	0	0	1	0	0	0	0	0	0	0	0	0	0	0	0	0	0	0	0	0	0	0	0	0	0	0	0	0	0	0	0	0	0	0	0	0	0	0	0	0	0	0	0	0	0	0	0	0	0	0	0	0	0	0	0	0	1	0	0	0	0	0	1	0	0	0	0	0	0	0	0	0	0	0	0	0	0	0	0	0	0	0	0	0	0	0	0	0	0	0	0	0	0	0	0	0	0	0	0	0	0	0	0	0	0	0	0	0	0	0	0	0	0	0	0	0	0	0	0	0	0	0	0	0	0	0	0	0	0	0	0	0	0	0	0	0	0	0	0	0	0	0	0	0	0	0	0	0	0	0	0	0	0	0	0	0	0	0	0	0	0	0	0	0	0	0	0	0	0	0	0	0	0
Ezh1	ENSMUSG00000006920.15	0.118685	0.068814	0.258917	0.195573	0.78636	0.000199731	0.00242746	0.746263	TRUE	FALSE	(12) M5GOCC_MM12191_GOCC_PROTEIN_DNA_COMPLEX;M5GOBP_MM5905_GOBP_PEPTIDYL_AMINO_ACID_MODIFICATION;M3GTRD_MM1633_TOX2_TARGET_GENES;M5GOCC_MM12665_GOCC_NUCLEAR_PROTEIN_CONTAINING_COMPLEX;M3GTRD_MM1637_ZFP938_TARGET_GENES;M3GTRD_MM1689_ID2_TARGET_GENES;M5GOCC_MM11812_GOCC_CHROMOSOME;M5GOBP_MM8031_GOBP_NEGATIVE_REGULATION_OF_NUCLEOBASE_CONTAINING;M5GOBP_MM8705_GOBP_POSITIVE_REGULATION_OF_RNA_METABOLIC_PROCESS;M5GOCC_MM12671_GOCC_CATALYTIC_COMPLEX;M3GTRD_MM1739_LRRFIP1_TARGET_GENES;M5GOBP_MM8032_GOBP_POSITIVE_REGULATION_OF_NUCLEOBASE_CONTAINING	0	0	0	0	0	0	0	0	0	0	1	0	0	1	0	0	0	0	0	1	0	0	0	0	1	0	0	0	0	0	0	0	0	0	0	0	0	0	0	0	0	0	0	0	0	0	0	0	0	0	0	0	0	0	0	0	0	0	0	0	0	0	0	0	0	0	0	0	0	0	0	0	0	0	0	0	0	0	0	0	0	0	0	0	0	0	0	0	0	0	1	0	0	0	0	0	0	0	0	0	0	1	0	0	0	0	0	0	0	0	0	0	0	0	0	1	0	0	1	0	0	0	0	0	0	0	0	0	0	0	0	0	0	0	0	0	0	0	0	0	0	0	0	0	0	0	0	0	0	0	0	0	0	0	0	0	0	0	0	0	0	0	1	0	0	0	0	0	0	0	0	0	0	0	0	0	0	0	0	0	0	0	0	0	0	0	0	0	0	0	0	0	0	0	0	0	0	1	0	0	0	0	0	0	0	0	0	0	0	0	0	0	0	0	0	0	0	0	0	0	0	0	0	0	0	0	0	0	0	0	0	0	0	0	0	1	0	0	0	0	1	0	0
Dnajc11	ENSMUSG00000039768.17	0.16808	0.102578	0.370013	0.281703	0.712427	7.36188e-06	0.000163258	0.728218	FALSE	FALSE	(20) M5GOCC_MM12586_GOCC_INNER_MITOCHONDRIAL_MEMBRANE_PROTEIN_COMPLE;M3GTRD_MM1635_GM14296_TARGET_GENES;M5GOCC_MM12584_GOCC_MITOCHONDRIAL_PROTEIN_CONTAINING_COMPLEX;M3GTRD_MM1614_GM14326_TARGET_GENES;M5GOCC_MM11966_GOCC_NUCLEAR_SPECK;M5GOBP_MM4945_GOBP_MITOCHONDRION_ORGANIZATION;M5GOCC_MM11979_GOCC_ORGANELLE_INNER_MEMBRANE;M5GOBP_MM9296_GOBP_MEMBRANE_ORGANIZATION;M5GOCC_MM11964_GOCC_NUCLEAR_BODY;M5GOCC_MM11820_GOCC_MITOCHONDRIAL_ENVELOPE;M3GTRD_MM1845_CHAF1A_TARGET_GENES;M5GOCC_MM12150_GOCC_ENVELOPE;M3GTRD_MM1601_DMRTB1_TARGET_GENES;M5GOCC_MM12582_GOCC_MEMBRANE_PROTEIN_COMPLEX;M3GTRD_MM1637_ZFP938_TARGET_GENES;M3GTRD_MM1689_ID2_TARGET_GENES;M3GTRD_MM1759_CTR9_TARGET_GENES;M3GTRD_MM1678_NR5A1_TARGET_GENES;M3GTRD_MM1853_RUVBL2_TARGET_GENES;M5GOCC_MM11819_GOCC_MITOCHONDRION	0	0	0	0	0	0	0	0	0	0	0	0	0	0	0	0	0	0	0	0	0	0	0	0	0	0	0	0	0	0	0	0	0	0	0	0	0	1	0	0	0	0	0	0	1	0	0	0	1	0	0	0	0	0	0	0	0	0	0	0	0	1	0	0	0	0	0	0	0	0	1	0	0	0	0	0	0	0	0	0	0	0	0	0	0	0	0	0	0	0	1	1	0	0	0	0	1	0	0	0	0	0	0	0	0	0	1	0	0	1	0	0	0	0	1	0	0	0	0	0	1	1	0	0	0	0	0	0	0	0	0	0	0	0	0	0	0	0	0	0	0	0	0	0	0	0	0	0	0	1	0	0	0	0	0	0	0	0	0	0	0	0	0	0	0	1	0	0	1	0	0	0	0	0	0	0	0	0	0	0	0	0	0	0	0	0	1	0	0	0	0	0	0	0	0	0	0	1	1	0	0	0	0	0	0	0	0	0	0	0	0	0	0	0	0	0	0	0	0	0	0	0	0	0	0	1	0	0	0	0	0	0	0	0	0	0	0	0	0	0	0	0	0
Hivep2	ENSMUSG00000015501.11	0.0561882	0.0345603	0.133071	0.0543244	0.701151	2.60244e-06	6.78694e-05	1.58186	FALSE	FALSE	(7) M3GTRD_MM1591_ND5_UNIPROT_A0A023J5X2_UNREVIEWED_TARGET_GENES;M3GTRD_MM1602_MLLT3_TARGET_GENES;M3GTRD_MM1790_PCGF3_TARGET_GENES;M3GTRD_MM1706_PEX2_TARGET_GENES;M5GOBP_MM8705_GOBP_POSITIVE_REGULATION_OF_RNA_METABOLIC_PROCESS;M3GTRD_MM1805_OGT_TARGET_GENES;M5GOBP_MM8032_GOBP_POSITIVE_REGULATION_OF_NUCLEOBASE_CONTAINING	0	0	0	0	0	0	0	0	0	0	0	0	0	0	0	0	0	0	0	0	0	0	0	0	0	0	0	0	0	0	0	0	0	0	0	0	0	0	1	0	0	0	1	0	0	0	0	0	0	0	0	0	0	0	0	0	0	0	0	0	0	0	0	0	0	0	0	0	0	0	0	0	0	0	0	0	0	0	0	1	0	0	0	0	0	0	0	0	0	0	0	0	0	0	1	0	0	0	0	0	0	0	0	0	0	0	0	0	0	0	0	0	0	0	0	0	0	0	0	0	0	0	0	0	0	0	0	0	0	0	0	0	0	0	0	0	0	0	0	0	0	0	0	0	0	0	0	0	0	0	0	0	0	0	0	0	0	0	0	0	0	0	0	0	0	0	0	0	0	0	0	0	0	0	0	0	1	0	0	0	0	0	0	0	0	0	0	0	0	0	0	0	0	0	0	0	0	0	0	0	0	0	0	0	0	0	0	0	0	0	0	0	0	0	0	0	0	0	0	0	0	0	0	0	0	0	0	0	0	0	0	0	0	0	0	1	0	0	0	0	1	0	0
Mir5136	ENSMUSG00000093314.3	0.109319	1.02076e-05	0.0294805	0.00170068	13.3866	0.0143167	0.0685636	4.60351	FALSE	FALSE	(6) M3GTRD_MM16632_ZFP808_TARGET_GENES;M3GTRD_MM1839_AFF4_TARGET_GENES;M3GTRD_MM1684_HSF1_TARGET_GENES;M3GTRD_MM1637_ZFP938_TARGET_GENES;M3GTRD_MM1820_CRELD1_TARGET_GENES;M3GTRD_MM1735_ELL2_TARGET_GENES	0	0	0	0	0	0	0	0	0	0	0	0	0	0	0	0	0	0	0	0	0	0	0	0	0	0	0	0	0	0	0	0	0	0	0	0	0	0	0	0	0	0	0	0	0	0	1	1	0	0	0	1	0	0	0	0	0	0	0	0	0	0	0	0	0	0	0	0	0	0	0	0	0	0	0	0	0	0	0	0	0	0	0	1	0	0	0	0	0	0	1	0	0	0	0	0	0	0	0	0	0	0	0	0	0	0	0	0	0	0	0	1	0	0	0	0	0	0	0	0	0	0	0	0	0	0	0	0	0	0	0	0	0	0	0	0	0	0	0	0	0	0	0	0	0	0	0	0	0	0	0	0	0	0	0	0	0	0	0	0	0	0	0	0	0	0	0	0	0	0	0	0	0	0	0	0	0	0	0	0	0	0	0	0	0	0	0	0	0	0	0	0	0	0	0	0	0	0	0	0	0	0	0	0	0	0	0	0	0	0	0	0	0	0	0	0	0	0	0	0	0	0	0	0	0	0	0	0	0	0	0	0	0	0	0	0	0	0	0	0	0	0	0
Anks1	ENSMUSG00000024219.17	0.0864619	0.0401431	0.124941	0.0674546	1.10691	4.51455e-06	0.000106644	1.12104	TRUE	FALSE	(10) M5GOMF_MM14050_GOMF_EPHRIN_RECEPTOR_BINDING;M5GOBP_MM8258_GOBP_EPHRIN_RECEPTOR_SIGNALING_PATHWAY;M5GOBP_MM11431_GOBP_NEGATIVE_REGULATION_OF_UBIQUITIN_DEPENDENT_;M5GOBP_MM10951_GOBP_NEGATIVE_REGULATION_OF_PROTEOLYSIS_INVOLVED;M5GOBP_MM7999_GOBP_NEGATIVE_REGULATION_OF_PROTEOLYSIS;M5GOBP_MM5197_GOBP_MACROMOLECULE_CATABOLIC_PROCESS;M3GTRD_MM1672_LYL1_TARGET_GENES;M5GOBP_MM4729_GOBP_PROTEOLYSIS;M3GTRD_MM1739_LRRFIP1_TARGET_GENES;M3GTRD_MM1805_OGT_TARGET_GENES	0	0	0	0	0	0	0	0	0	0	0	0	0	1	0	0	0	0	0	0	0	0	0	0	0	0	0	0	0	0	0	0	0	0	0	0	0	0	0	0	0	0	1	0	0	0	0	0	0	0	0	0	0	0	0	0	0	0	0	0	0	0	0	0	0	0	0	0	0	0	0	0	0	0	0	0	0	0	0	0	0	0	0	0	0	0	0	0	0	0	0	0	0	0	0	1	0	0	0	0	0	0	0	0	0	0	0	0	0	0	0	0	0	0	0	0	0	0	0	0	0	0	0	0	0	0	1	0	0	0	0	0	0	0	0	0	0	0	0	0	0	0	1	0	0	0	0	0	0	0	0	0	0	0	0	0	0	0	0	0	0	0	0	0	0	0	0	0	0	0	0	0	0	0	0	0	0	0	0	0	0	0	0	0	0	0	0	0	0	0	0	0	0	0	0	0	0	0	0	0	0	0	0	0	0	1	0	0	0	0	0	0	1	0	0	0	0	0	0	0	0	0	1	0	1	0	0	0	0	0	1	0	0	0	0	0	0	0	0	0	0	0	0
Gm37113	ENSMUSG00000103579.2	0.141358	0.0674417	0.129848	0.086826	1.06764	0.00464844	0.0290604	0.974029	TRUE	TRUE		0	0	0	0	0	0	0	0	0	0	0	0	0	0	0	0	0	0	0	0	0	0	0	0	0	0	0	0	0	0	0	0	0	0	0	0	0	0	0	0	0	0	0	0	0	0	0	0	0	0	0	0	0	0	0	0	0	0	0	0	0	0	0	0	0	0	0	0	0	0	0	0	0	0	0	0	0	0	0	0	0	0	0	0	0	0	0	0	0	0	0	0	0	0	0	0	0	0	0	0	0	0	0	0	0	0	0	0	0	0	0	0	0	0	0	0	0	0	0	0	0	0	0	0	0	0	0	0	0	0	0	0	0	0	0	0	0	0	0	0	0	0	0	0	0	0	0	0	0	0	0	0	0	0	0	0	0	0	0	0	0	0	0	0	0	0	0	0	0	0	0	0	0	0	0	0	0	0	0	0	0	0	0	0	0	0	0	0	0	0	0	0	0	0	0	0	0	0	0	0	0	0	0	0	0	0	0	0	0	0	0	0	0	0	0	0	0	0	0	0	0	0	0	0	0	0	0	0	0	0	0	0	0	0	0	0	0	0	0	0	0	0	0
Aars	ENSMUSG00000031960.15	0.145154	0.0706246	0.36629	0.335578	1.03934	0.000472124	0.00481448	0.952075	FALSE	FALSE	(33) M5GOMF_MM13541_GOMF_LIGASE_ACTIVITY_FORMING_CARBON_OXYGEN_BONDS;M5GOBP_MM7538_GOBP_AMINO_ACID_ACTIVATION;M5GOMF_MM12726_GOMF_TRNA_BINDING;M5GOBP_MM4704_GOBP_TRANSLATIONAL_ELONGATION;M5GOMF_MM14384_GOMF_CATALYTIC_ACTIVITY_ACTING_ON_A_TRNA;M5GOBP_MM4189_GOBP_CYTOPLASMIC_TRANSLATION;M5GOMF_MM13540_GOMF_LIGASE_ACTIVITY;M5GOBP_MM4695_GOBP_TRNA_METABOLIC_PROCESS;MH_MM3905_HALLMARK_ALLOGRAFT_REJECTION;M5GOMF_MM14383_GOMF_CATALYTIC_ACTIVITY_ACTING_ON_RNA;M5GOBP_MM6972_GOBP_NCRNA_PROCESSING;M5GOBP_MM16197_GOBP_REGULATION_OF_AMIDE_METABOLIC_PROCESS;M3GTRD_MM16632_ZFP808_TARGET_GENES;M5GOMF_MM14416_GOMF_CATALYTIC_ACTIVITY_ACTING_ON_A_NUCLEIC_ACID;M5GOBP_MM6998_GOBP_NCRNA_METABOLIC_PROCESS;M5GOBP_MM7539_GOBP_PEPTIDE_BIOSYNTHETIC_PROCESS;M5GOBP_MM4735_GOBP_PEPTIDE_METABOLIC_PROCESS;M5GOBP_MM7675_GOBP_AMIDE_BIOSYNTHETIC_PROCESS;M5GOBP_MM4692_GOBP_RNA_PROCESSING;M3GTRD_MM1633_TOX2_TARGET_GENES;M3GTRD_MM1722_ANP32E_TARGET_GENES;M3GTRD_MM1790_PCGF3_TARGET_GENES;M5GOBP_MM16240_GOBP_AMIDE_METABOLIC_PROCESS;M5GOMF_MM12813_GOMF_RNA_BINDING;M3GTRD_MM1818_KDM4B_TARGET_GENES;M3GTRD_MM1651_GCM2_TARGET_GENES;M3GTRD_MM1706_PEX2_TARGET_GENES;M5GOMF_MM13724_GOMF_ADENYL_NUCLEOTIDE_BINDING;M3GTRD_MM1678_NR5A1_TARGET_GENES;M5GOBP_MM10704_GOBP_ORGANONITROGEN_COMPOUND_BIOSYNTHETIC_PROCES;M5GOBP_MM7745_GOBP_SMALL_MOLECULE_METABOLIC_PROCESS;M5GOCC_MM11819_GOCC_MITOCHONDRION;M5GOMF_MM16512_GOMF_PURINE_NUCLEOTIDE_BINDING	1	1	0	0	1	0	0	0	1	0	0	0	1	0	0	1	1	0	1	0	0	0	0	0	0	0	0	1	1	0	0	0	0	0	0	0	0	1	0	0	1	1	0	0	0	0	1	0	0	0	1	0	0	1	0	0	0	0	1	0	0	0	0	0	0	0	0	0	0	0	0	0	0	0	1	0	0	0	0	1	0	0	0	0	0	0	0	0	0	0	0	0	1	0	0	0	0	0	0	0	1	0	0	0	0	0	1	1	0	0	0	0	0	0	0	0	0	0	1	0	0	0	0	0	0	1	0	0	0	0	0	0	0	0	0	0	0	0	0	0	0	0	0	0	0	0	0	0	0	0	0	0	0	1	0	0	0	0	0	0	0	0	0	0	1	0	0	0	0	0	0	0	0	0	0	0	1	0	1	0	1	0	0	0	0	0	0	0	0	0	0	0	0	0	0	0	1	0	0	0	0	0	0	0	0	0	1	0	0	0	0	0	0	0	0	0	0	0	0	0	0	0	0	0	0	0	0	0	0	0	0	0	0	0	0	0	0	0	0	1	0	0	0
Tor1aip1	ENSMUSG00000026466.17	0.135559	0.0871756	0.295873	0.22496	0.636921	1.71668e-07	6.63578e-06	0.678941	TRUE	TRUE	(24) M3GTRD_MM1635_GM14296_TARGET_GENES;M5GOBP_MM6979_GOBP_PROTEIN_LOCALIZATION_TO_NUCLEUS;M3GTRD_MM16632_ZFP808_TARGET_GENES;M3GTRD_MM1838_FOXJ2_TARGET_GENES;M3GTRD_MM1606_GM14412_TARGET_GENES;M5GOBP_MM9296_GOBP_MEMBRANE_ORGANIZATION;M3GTRD_MM1690_ELK4_TARGET_GENES;M3GTRD_MM1845_CHAF1A_TARGET_GENES;M5GOBP_MM6820_GOBP_PROTEIN_LOCALIZATION_TO_ORGANELLE;M3GTRD_MM1602_MLLT3_TARGET_GENES;M5GOCC_MM12150_GOCC_ENVELOPE;M3GTRD_MM1637_ZFP938_TARGET_GENES;M3GTRD_MM1689_ID2_TARGET_GENES;M3GTRD_MM1706_PEX2_TARGET_GENES;M3GTRD_MM1759_CTR9_TARGET_GENES;M3GTRD_MM1669_NFKB1_TARGET_GENES;M3GTRD_MM1725_SOX10_TARGET_GENES;M3GTRD_MM1678_NR5A1_TARGET_GENES;M3GTRD_MM1674_CCL5_TARGET_GENES;M3GTRD_MM1654_NR1I2_TARGET_GENES;M3GTRD_MM1849_DMRT1_TARGET_GENES;M3GTRD_MM1842_THAP11_TARGET_GENES;M3GTRD_MM1724_RELB_TARGET_GENES;M3GTRD_MM1805_OGT_TARGET_GENES	0	0	1	0	0	0	0	0	0	0	0	0	0	0	0	0	0	1	0	0	0	0	0	0	0	0	0	0	0	0	1	0	0	0	0	0	0	1	0	0	0	0	1	0	0	0	1	0	0	0	0	0	0	0	0	0	0	1	0	0	0	0	1	0	0	1	0	0	0	1	0	0	0	0	0	0	0	0	0	1	0	1	1	0	0	0	0	0	0	0	1	0	0	0	1	0	0	0	0	0	0	0	0	0	0	0	0	0	0	0	0	0	0	0	1	0	0	0	0	0	0	1	0	0	0	0	0	0	0	0	0	0	0	0	0	0	0	0	0	0	0	0	0	0	0	0	0	0	0	0	0	0	0	0	0	0	0	0	0	0	0	0	0	0	0	0	0	0	1	0	0	0	0	0	0	0	0	0	0	0	0	0	0	0	0	0	0	0	0	0	0	0	0	0	0	0	0	1	1	0	0	0	0	0	0	0	0	0	0	0	0	1	0	0	0	0	0	0	0	0	0	0	0	0	0	1	0	0	0	0	0	0	0	0	0	0	0	1	0	0	0	0	1
Sipa1l1	ENSMUSG00000042700.17	0.152832	0.0959507	0.418467	0.315296	0.671577	0.000101883	0.00142748	0.697298	FALSE	FALSE	(7) M5GOMF_MM14050_GOMF_EPHRIN_RECEPTOR_BINDING;M5GOBP_MM8258_GOBP_EPHRIN_RECEPTOR_SIGNALING_PATHWAY;M3GTRD_MM1811_FEV_TARGET_GENES;M3GTRD_MM1759_CTR9_TARGET_GENES;M3GTRD_MM1854_PHF2_TARGET_GENES;M3GTRD_MM1849_DMRT1_TARGET_GENES;M3GTRD_MM1805_OGT_TARGET_GENES	0	0	0	0	0	0	0	0	0	0	0	0	0	0	0	0	0	0	0	0	0	0	0	0	0	0	0	0	0	0	0	0	0	0	0	0	0	0	0	0	0	0	1	0	0	0	0	0	0	0	0	0	0	0	0	0	0	0	0	0	0	0	0	0	0	0	0	0	0	0	0	0	0	0	0	0	0	0	0	0	0	0	0	0	0	0	0	0	0	0	0	0	0	0	0	0	0	0	0	0	0	0	0	0	0	0	0	0	0	0	0	0	0	0	0	0	1	0	0	0	0	0	0	0	0	0	0	0	0	0	0	0	0	0	0	0	0	0	0	0	0	0	0	0	0	0	0	0	0	0	0	0	0	0	0	0	0	0	0	0	0	0	0	0	0	0	0	0	0	0	0	0	0	0	0	0	0	0	0	0	0	0	0	0	0	0	0	0	0	1	0	0	0	0	0	0	0	0	0	0	0	0	0	0	0	0	0	0	0	0	0	1	1	0	0	0	0	0	0	0	0	0	1	0	0	1	0	0	0	0	0	0	0	0	0	0	0	0	0	0	0	0	0
Ankra2	ENSMUSG00000021661.17	0.149719	0.0996013	0.36912	0.291016	0.588023	0.00115391	0.00980147	0.633557	FALSE	FALSE	(9) M3GTRD_MM1811_FEV_TARGET_GENES;M3GTRD_MM1601_DMRTB1_TARGET_GENES;M3GTRD_MM1655_SAP18_TARGET_GENES;M3GTRD_MM1625_NLRC5_TARGET_GENES;M5GOBP_MM16868_GOBP_PROTEIN_CONTAINING_COMPLEX_ASSEMBLY;M3GTRD_MM1850_LHX6_TARGET_GENES;M3GTRD_MM1725_SOX10_TARGET_GENES;M3GTRD_MM1842_THAP11_TARGET_GENES;M3GTRD_MM1739_LRRFIP1_TARGET_GENES	0	0	1	1	0	0	0	0	0	0	0	0	0	1	0	0	0	0	0	0	0	0	0	0	0	0	0	0	0	0	0	0	0	0	0	0	0	0	0	0	0	0	0	0	0	0	0	0	0	0	0	0	0	0	0	1	0	0	0	0	0	0	0	0	0	0	0	0	0	0	0	0	1	0	0	0	0	0	0	0	0	1	0	0	0	0	0	0	0	0	0	0	0	0	0	0	0	0	0	0	0	0	0	0	0	0	0	0	0	1	0	0	0	0	0	0	1	0	0	0	0	0	0	0	0	0	0	0	0	0	0	0	0	0	0	0	0	0	0	0	0	0	0	0	0	0	0	0	0	0	0	0	0	0	0	0	0	0	0	0	0	0	0	0	0	0	0	0	0	1	0	0	0	0	0	0	0	0	0	0	0	0	0	0	0	0	0	0	0	0	0	0	0	0	0	0	0	0	0	0	0	0	0	0	0	0	0	0	0	0	0	0	0	0	0	0	0	0	0	0	0	0	0	0	0	0	0	0	0	0	0	0	0	0	0	0	0	0	0	0	0	0	0
Caml	ENSMUSG00000021501.5	0.184956	0.110848	0.421018	0.322943	0.738598	0.00522595	0.0317836	0.71499	FALSE	FALSE	(18) M5GOBP_MM6575_GOBP_NEGATIVE_REGULATION_OF_PROTEASOMAL_UBIQUITIN;M5GOBP_MM11431_GOBP_NEGATIVE_REGULATION_OF_UBIQUITIN_DEPENDENT_;M5GOBP_MM10951_GOBP_NEGATIVE_REGULATION_OF_PROTEOLYSIS_INVOLVED;M3GTRD_MM1675_HOXC10_TARGET_GENES;M5GOBP_MM10764_GOBP_REGULATION_OF_POST_TRANSLATIONAL_PROTEIN_MO;M3GTRD_MM1614_GM14326_TARGET_GENES;M5GOBP_MM7999_GOBP_NEGATIVE_REGULATION_OF_PROTEOLYSIS;M5GOBP_MM9296_GOBP_MEMBRANE_ORGANIZATION;M3GTRD_MM1690_ELK4_TARGET_GENES;M5GOBP_MM6820_GOBP_PROTEIN_LOCALIZATION_TO_ORGANELLE;M3GTRD_MM1637_ZFP938_TARGET_GENES;M3GTRD_MM1655_SAP18_TARGET_GENES;M5GOBP_MM5197_GOBP_MACROMOLECULE_CATABOLIC_PROCESS;M3GTRD_MM1735_ELL2_TARGET_GENES;M3GTRD_MM1782_ELL3_TARGET_GENES;M5GOBP_MM7851_GOBP_ESTABLISHMENT_OF_PROTEIN_LOCALIZATION;M5GOBP_MM4729_GOBP_PROTEOLYSIS;M3GTRD_MM1802_RCOR1_TARGET_GENES	0	0	0	0	0	0	0	0	0	0	0	0	0	0	0	0	0	0	0	0	0	0	0	0	0	0	0	0	0	0	1	0	0	0	1	0	0	0	0	0	0	0	0	0	0	0	0	0	0	0	0	0	0	0	0	1	0	0	0	0	0	0	0	0	0	0	0	0	0	0	0	1	0	0	0	0	0	0	0	0	0	0	1	1	0	0	0	0	0	0	1	1	0	0	0	1	0	0	0	0	0	0	1	0	0	0	0	0	0	0	0	0	0	0	0	0	0	0	0	0	0	0	0	0	0	0	1	0	0	0	0	0	0	0	0	1	0	0	0	0	0	0	1	0	0	0	0	0	0	0	0	0	0	0	1	0	0	0	0	0	0	0	0	0	0	0	0	0	1	0	0	1	0	0	0	0	0	0	0	0	0	0	0	0	0	0	0	0	0	0	0	0	0	0	0	0	0	0	0	0	0	0	0	0	0	1	0	0	0	0	0	0	0	0	0	0	0	0	0	0	0	0	0	0	0	0	0	0	0	0	1	0	0	0	0	0	0	0	0	0	0	0	0
8430429K09Rik	ENSMUSG00000034587.10	0.0629526	0.0396646	0.0849726	0.0297689	0.666413	1.23874e-06	3.59124e-05	1.61113	TRUE	FALSE	(11) M3GTRD_MM1838_FOXJ2_TARGET_GENES;M3GTRD_MM1591_ND5_UNIPROT_A0A023J5X2_UNREVIEWED_TARGET_GENES;M3GTRD_MM1788_NRD1_TARGET_GENES;M3GTRD_MM1845_CHAF1A_TARGET_GENES;M3GTRD_MM1818_KDM4B_TARGET_GENES;M3GTRD_MM1850_LHX6_TARGET_GENES;M3GTRD_MM1725_SOX10_TARGET_GENES;M3GTRD_MM1853_RUVBL2_TARGET_GENES;M3GTRD_MM1842_THAP11_TARGET_GENES;M3GTRD_MM1739_LRRFIP1_TARGET_GENES;M3GTRD_MM1802_RCOR1_TARGET_GENES	0	0	1	0	0	0	0	0	0	0	0	0	0	1	0	0	0	0	0	0	0	0	0	0	0	1	0	0	0	0	0	0	0	0	0	0	0	0	1	0	1	0	0	0	1	0	0	0	0	0	0	0	0	0	0	0	0	0	0	0	0	0	1	0	0	0	0	0	0	0	0	0	0	0	0	0	0	0	0	0	0	1	0	0	0	0	0	0	0	0	0	0	0	0	0	0	0	0	0	0	0	0	0	0	0	0	0	0	0	0	0	0	0	0	0	0	0	0	0	0	0	0	0	0	0	0	0	0	0	0	0	0	0	0	0	0	0	0	0	0	0	0	0	0	0	0	0	0	0	0	0	0	0	0	1	0	0	0	0	0	0	0	0	0	0	0	0	0	0	1	0	0	0	0	0	0	0	0	0	0	0	0	0	0	0	0	0	0	0	0	0	0	0	0	0	0	0	0	1	0	0	0	0	0	0	0	0	0	0	0	0	0	0	0	0	0	0	0	0	0	0	0	0	0	0	0	0	0	0	0	0	0	0	0	0	0	0	0	0	0	0	0	0
Gm42826	ENSMUSG00000106001.2	0.067969	0.0324867	0.126089	0.0642599	1.06503	0.0220141	0.0939315	1.31558	TRUE	TRUE		0	0	0	0	0	0	0	0	0	0	0	0	0	0	0	0	0	0	0	0	0	0	0	0	0	0	0	0	0	0	0	0	0	0	0	0	0	0	0	0	0	0	0	0	0	0	0	0	0	0	0	0	0	0	0	0	0	0	0	0	0	0	0	0	0	0	0	0	0	0	0	0	0	0	0	0	0	0	0	0	0	0	0	0	0	0	0	0	0	0	0	0	0	0	0	0	0	0	0	0	0	0	0	0	0	0	0	0	0	0	0	0	0	0	0	0	0	0	0	0	0	0	0	0	0	0	0	0	0	0	0	0	0	0	0	0	0	0	0	0	0	0	0	0	0	0	0	0	0	0	0	0	0	0	0	0	0	0	0	0	0	0	0	0	0	0	0	0	0	0	0	0	0	0	0	0	0	0	0	0	0	0	0	0	0	0	0	0	0	0	0	0	0	0	0	0	0	0	0	0	0	0	0	0	0	0	0	0	0	0	0	0	0	0	0	0	0	0	0	0	0	0	0	0	0	0	0	0	0	0	0	0	0	0	0	0	0	0	0	0	0	0	0
Sdr42e1	ENSMUSG00000034308.14	0.0979006	0.0356507	0.0897659	0.0448364	1.45739	7.96364e-06	0.000173973	1.31374	TRUE	TRUE		0	0	0	0	0	0	0	0	0	0	0	0	0	0	0	0	0	0	0	0	0	0	0	0	0	0	0	0	0	0	0	0	0	0	0	0	0	0	0	0	0	0	0	0	0	0	0	0	0	0	0	0	0	0	0	0	0	0	0	0	0	0	0	0	0	0	0	0	0	0	0	0	0	0	0	0	0	0	0	0	0	0	0	0	0	0	0	0	0	0	0	0	0	0	0	0	0	0	0	0	0	0	0	0	0	0	0	0	0	0	0	0	0	0	0	0	0	0	0	0	0	0	0	0	0	0	0	0	0	0	0	0	0	0	0	0	0	0	0	0	0	0	0	0	0	0	0	0	0	0	0	0	0	0	0	0	0	0	0	0	0	0	0	0	0	0	0	0	0	0	0	0	0	0	0	0	0	0	0	0	0	0	0	0	0	0	0	0	0	0	0	0	0	0	0	0	0	0	0	0	0	0	0	0	0	0	0	0	0	0	0	0	0	0	0	0	0	0	0	0	0	0	0	0	0	0	0	0	0	0	0	0	0	0	0	0	0	0	0	0	0	0	0
Gm16174	ENSMUSG00000087593.2	0.0692097	0.0163039	0.0345403	0.00754863	2.08576	0.000137176	0.00178951	2.62796	TRUE	FALSE	(8) M3GTRD_MM1845_CHAF1A_TARGET_GENES;M3GTRD_MM1633_TOX2_TARGET_GENES;M3GTRD_MM1818_KDM4B_TARGET_GENES;M3GTRD_MM1655_SAP18_TARGET_GENES;M3GTRD_MM1820_CRELD1_TARGET_GENES;M3GTRD_MM1669_NFKB1_TARGET_GENES;M3GTRD_MM1672_LYL1_TARGET_GENES;M3GTRD_MM1735_ELL2_TARGET_GENES	0	0	0	0	0	0	0	0	0	0	0	0	0	0	0	0	0	0	0	0	0	0	0	0	0	0	0	0	0	0	0	0	0	0	0	0	0	0	0	0	1	0	0	0	0	0	0	0	0	0	0	0	0	0	0	1	0	0	0	0	0	0	0	0	0	0	0	0	0	1	0	0	0	0	0	0	0	0	0	0	0	0	0	1	0	0	0	0	0	0	0	0	0	0	0	0	0	0	0	0	0	0	0	0	0	0	0	0	0	0	0	1	0	0	0	0	0	0	1	0	0	0	0	0	0	0	0	0	0	0	0	0	0	0	0	0	0	0	0	0	0	0	0	0	0	0	0	0	0	0	0	0	0	0	0	0	0	0	0	0	0	0	0	0	0	0	0	0	0	0	0	0	0	0	0	0	0	0	0	0	0	0	0	0	0	0	0	0	0	0	0	0	0	0	0	0	0	0	1	0	0	0	0	0	0	0	0	0	0	0	0	0	0	0	0	0	0	0	0	0	0	0	0	0	1	0	0	0	0	0	0	0	0	0	0	0	0	0	0	0	0	0	0
Rrp8	ENSMUSG00000030888.15	0.11223	0.0605639	0.157089	0.108285	0.889924	9.14956e-06	0.00019422	0.868165	FALSE	FALSE	(19) M5GOBP_MM5815_GOBP_RRNA_METABOLIC_PROCESS;M5GOBP_MM10764_GOBP_REGULATION_OF_POST_TRANSLATIONAL_PROTEIN_MO;M5GOBP_MM7404_GOBP_RIBOSOME_BIOGENESIS;M5GOBP_MM6972_GOBP_NCRNA_PROCESSING;M5GOBP_MM6156_GOBP_RIBONUCLEOPROTEIN_COMPLEX_BIOGENESIS;M5GOBP_MM6998_GOBP_NCRNA_METABOLIC_PROCESS;M5GOCC_MM12191_GOCC_PROTEIN_DNA_COMPLEX;M5GOBP_MM4692_GOBP_RNA_PROCESSING;M5GOCC_MM11816_GOCC_NUCLEOLUS;M3GTRD_MM1602_MLLT3_TARGET_GENES;M5GOCC_MM12665_GOCC_NUCLEAR_PROTEIN_CONTAINING_COMPLEX;M5GOCC_MM11812_GOCC_CHROMOSOME;M5GOBP_MM8031_GOBP_NEGATIVE_REGULATION_OF_NUCLEOBASE_CONTAINING;M3GTRD_MM1669_NFKB1_TARGET_GENES;M3GTRD_MM1725_SOX10_TARGET_GENES;M3GTRD_MM1674_CCL5_TARGET_GENES;M3GTRD_MM1842_THAP11_TARGET_GENES;M3GTRD_MM1805_OGT_TARGET_GENES;M5GOBP_MM16799_GOBP_CELLULAR_RESPONSE_TO_STRESS	1	0	1	0	0	0	1	0	1	1	1	1	1	0	0	0	0	1	0	0	0	1	0	0	1	0	0	0	0	0	0	0	0	0	0	0	0	0	0	0	0	0	1	0	0	0	0	0	0	0	0	0	0	0	0	0	0	0	0	0	0	0	0	0	0	0	0	0	0	1	0	0	0	0	0	0	0	0	0	0	0	1	0	0	0	0	0	0	0	0	0	0	0	0	1	0	0	0	0	0	0	1	0	0	1	0	0	0	0	0	0	0	0	0	0	1	0	0	0	0	0	0	0	0	0	0	0	0	0	0	0	0	0	0	0	1	0	0	0	0	0	0	0	0	0	0	0	0	0	0	0	0	0	0	0	0	0	0	0	0	0	0	0	0	0	0	0	0	0	0	0	0	0	0	0	0	0	0	0	0	0	0	0	0	0	0	0	0	0	0	0	0	0	0	0	0	0	0	0	0	0	0	0	0	0	0	0	0	0	0	0	0	0	0	0	0	0	0	0	0	0	0	0	0	0	0	0	0	0	0	0	0	0	0	0	0	0	0	0	0	0	0	0
Rmrp	ENSMUSG00000115420.2	0.0267854	0.00699294	0.0313828	0.00245098	1.93748	0.00615058	0.0360976	4.02766	FALSE	FALSE	(9) M3GTRD_MM1708_RUVBL1_TARGET_GENES;M3GTRD_MM1729_GLI2_TARGET_GENES;M3GTRD_MM1820_CRELD1_TARGET_GENES;M3GTRD_MM1625_NLRC5_TARGET_GENES;M3GTRD_MM1850_LHX6_TARGET_GENES;M3GTRD_MM1669_NFKB1_TARGET_GENES;M3GTRD_MM1674_CCL5_TARGET_GENES;M3GTRD_MM1735_ELL2_TARGET_GENES;M3GTRD_MM1854_PHF2_TARGET_GENES	0	0	0	1	0	0	0	0	0	0	0	0	0	0	0	0	0	1	0	0	0	0	0	0	0	0	0	0	0	0	0	0	0	0	0	0	0	0	0	0	0	0	0	0	0	0	0	0	0	0	0	0	0	0	0	0	0	0	0	0	0	0	0	0	0	0	0	0	0	1	0	0	0	0	0	0	0	0	0	0	0	0	0	1	0	0	0	0	0	0	0	0	0	0	0	0	0	0	0	1	0	0	0	0	0	0	0	0	0	0	0	1	0	0	0	0	0	0	0	0	0	0	0	0	0	0	0	0	0	0	0	0	0	0	0	0	0	1	0	0	0	0	0	0	0	0	0	0	0	0	0	0	0	0	0	0	0	0	0	0	0	0	0	0	0	0	0	0	0	1	0	0	0	0	0	0	0	0	0	0	0	0	0	0	0	0	0	0	0	1	0	0	0	0	0	0	0	0	0	0	0	0	0	0	0	0	0	0	0	0	0	0	0	0	0	0	0	0	0	0	0	0	0	0	0	0	0	0	0	0	0	0	0	0	0	0	0	0	0	0	0	0	0
Cdc42se1	ENSMUSG00000046722.15	0.188902	0.111438	0.444181	0.351601	0.761398	0.00465422	0.0290842	0.674732	TRUE	FALSE	(12) M3GTRD_MM1591_ND5_UNIPROT_A0A023J5X2_UNREVIEWED_TARGET_GENES;M3GTRD_MM1788_NRD1_TARGET_GENES;M3GTRD_MM1734_PCGF5_TARGET_GENES;M3GTRD_MM1839_AFF4_TARGET_GENES;M3GTRD_MM1602_MLLT3_TARGET_GENES;M3GTRD_MM1721_NKX3_2_TARGET_GENES;M3GTRD_MM1818_KDM4B_TARGET_GENES;M3GTRD_MM1854_PHF2_TARGET_GENES;M3GTRD_MM1724_RELB_TARGET_GENES;M3GTRD_MM1802_RCOR1_TARGET_GENES;M3GTRD_MM1805_OGT_TARGET_GENES;M5GOBP_MM16799_GOBP_CELLULAR_RESPONSE_TO_STRESS	0	0	0	0	0	0	0	0	0	0	0	0	0	0	0	0	0	0	0	0	0	0	0	0	0	1	0	0	0	0	0	0	0	0	0	0	0	0	1	0	1	0	1	0	0	0	0	0	0	0	0	1	0	0	0	0	0	1	0	0	0	0	0	0	0	0	0	0	0	0	0	0	0	0	0	0	0	0	0	0	0	0	0	0	0	0	0	0	0	0	0	0	0	0	1	0	0	0	0	0	0	0	0	0	1	0	0	0	0	0	0	0	0	0	0	0	0	0	0	0	0	0	0	0	0	0	0	0	0	0	0	0	0	0	0	0	0	0	0	0	0	0	0	0	0	0	0	0	0	0	0	0	0	0	1	0	0	0	0	0	0	0	0	0	0	0	0	0	0	0	0	0	0	0	0	0	0	0	0	0	0	0	0	0	0	0	0	0	0	1	0	0	0	0	0	0	0	0	0	1	0	0	0	0	0	0	0	0	0	0	0	0	0	0	0	0	0	0	0	0	0	0	0	0	0	0	0	0	0	0	0	1	0	0	0	0	0	0	0	0	0	0	0
Kpna2	ENSMUSG00000018362.15	0.0388219	0.0200078	0.31232	0.297092	0.956308	1.86558e-09	1.38568e-07	1.6722	TRUE	TRUE	(23) M5GOCC_MM12287_GOCC_NLS_DEPENDENT_PROTEIN_NUCLEAR_IMPORT_COMPLE;M5GOCC_MM12072_GOCC_NUCLEOCYTOPLASMIC_TRANSPORT_COMPLEX;M5GOMF_MM14206_GOMF_NUCLEAR_IMPORT_SIGNAL_RECEPTOR_ACTIVITY;M5GOMF_MM14390_GOMF_NUCLEOCYTOPLASMIC_CARRIER_ACTIVITY;M5GOBP_MM8683_GOBP_IMPORT_INTO_NUCLEUS;M3GTRD_MM1635_GM14296_TARGET_GENES;M5GOBP_MM6979_GOBP_PROTEIN_LOCALIZATION_TO_NUCLEUS;M3GTRD_MM1594_ZFP810_TARGET_GENES;M5GOBP_MM9958_GOBP_ESTABLISHMENT_OF_PROTEIN_LOCALIZATION_TO_ORG;M5GOBP_MM4888_GOBP_INTRACELLULAR_PROTEIN_TRANSPORT;M5GOBP_MM6820_GOBP_PROTEIN_LOCALIZATION_TO_ORGANELLE;M3GTRD_MM1602_MLLT3_TARGET_GENES;M3GTRD_MM1722_ANP32E_TARGET_GENES;M5GOCC_MM12150_GOCC_ENVELOPE;M3GTRD_MM1706_PEX2_TARGET_GENES;M3GTRD_MM1759_CTR9_TARGET_GENES;M5GOBP_MM8238_GOBP_INTRACELLULAR_TRANSPORT;M3GTRD_MM1678_NR5A1_TARGET_GENES;M3GTRD_MM1674_CCL5_TARGET_GENES;M3GTRD_MM1782_ELL3_TARGET_GENES;M5GOBP_MM7851_GOBP_ESTABLISHMENT_OF_PROTEIN_LOCALIZATION;M3GTRD_MM1842_THAP11_TARGET_GENES;M3GTRD_MM1805_OGT_TARGET_GENES	0	0	1	0	0	0	0	0	0	0	0	0	0	0	0	0	0	1	0	0	0	0	0	0	0	0	0	1	0	0	1	0	0	0	1	0	0	1	0	0	0	0	1	0	0	1	0	0	0	0	0	0	0	0	1	0	0	0	0	0	0	0	0	0	0	1	0	0	1	0	0	1	0	1	0	0	0	0	0	1	0	0	0	0	0	0	0	0	0	0	0	0	0	1	1	0	0	0	0	0	0	0	0	0	0	0	0	0	0	0	0	0	1	0	1	0	0	0	0	0	0	1	0	0	0	0	0	0	0	0	0	0	0	0	0	0	0	0	1	0	0	0	0	0	0	0	0	0	0	0	0	0	0	0	0	0	0	0	0	0	0	0	0	0	0	0	0	0	0	0	0	0	0	0	0	0	0	0	0	0	0	0	0	0	0	0	0	0	0	0	0	0	0	0	0	0	0	0	0	0	0	0	0	0	0	0	0	0	0	0	0	0	0	0	0	0	0	0	0	0	0	0	0	1	0	1	0	0	0	0	0	0	0	0	0	0	0	0	0	0	0	1	0
Gtpbp2	ENSMUSG00000023952.14	0.0826461	0.0275891	0.121172	0.0736119	1.58285	2.11696e-05	0.000390136	0.981817	TRUE	FALSE	(20) M5GOBP_MM4704_GOBP_TRANSLATIONAL_ELONGATION;M5GOBP_MM7740_GOBP_CELLULAR_NITROGEN_COMPOUND_CATABOLIC_PROCESS;M5GOBP_MM10676_GOBP_ORGANIC_CYCLIC_COMPOUND_CATABOLIC_PROCESS;M5GOBP_MM5814_GOBP_MRNA_METABOLIC_PROCESS;M5GOBP_MM7539_GOBP_PEPTIDE_BIOSYNTHETIC_PROCESS;M5GOBP_MM4735_GOBP_PEPTIDE_METABOLIC_PROCESS;M5GOBP_MM7675_GOBP_AMIDE_BIOSYNTHETIC_PROCESS;M3GTRD_MM1798_MYEF2_MYEF2L_TARGET_GENES;M3GTRD_MM1722_ANP32E_TARGET_GENES;M5GOBP_MM16240_GOBP_AMIDE_METABOLIC_PROCESS;M3GTRD_MM1601_DMRTB1_TARGET_GENES;M3GTRD_MM1706_PEX2_TARGET_GENES;M5GOBP_MM5197_GOBP_MACROMOLECULE_CATABOLIC_PROCESS;M5GOBP_MM16835_GOBP_CELLULAR_CATABOLIC_PROCESS;M3GTRD_MM1625_NLRC5_TARGET_GENES;M3GTRD_MM1855_HNF4G_TARGET_GENES;M3GTRD_MM1678_NR5A1_TARGET_GENES;M5GOBP_MM10704_GOBP_ORGANONITROGEN_COMPOUND_BIOSYNTHETIC_PROCES;M3GTRD_MM1842_THAP11_TARGET_GENES;M5GOMF_MM16512_GOMF_PURINE_NUCLEOTIDE_BINDING	0	0	1	1	1	0	0	0	0	0	0	0	0	0	0	1	1	0	1	0	0	0	0	0	0	0	0	1	1	0	0	0	0	0	0	0	0	1	0	0	0	0	0	0	0	0	0	0	0	0	0	0	1	0	0	0	0	0	1	0	0	0	0	0	0	0	1	0	0	0	0	0	0	0	0	0	0	0	0	1	0	0	0	0	0	0	0	0	0	0	0	0	0	0	0	0	0	0	0	0	0	0	0	0	0	0	0	0	0	1	0	0	0	0	0	0	0	0	0	0	0	0	0	0	0	0	1	0	0	1	0	0	0	0	0	0	0	0	0	0	0	0	0	0	0	0	0	0	0	0	0	0	0	0	0	0	0	0	0	0	0	0	0	0	0	0	0	0	0	0	1	0	0	0	0	0	0	0	1	0	0	0	0	0	0	0	0	1	0	0	0	0	0	0	0	0	0	0	0	0	0	0	0	0	0	0	0	0	0	0	0	0	0	0	0	0	0	0	1	0	0	0	0	0	0	0	0	0	0	0	0	0	0	0	0	0	0	0	0	0	0	0	0
Rfc3	ENSMUSG00000033970.16	0.0992874	0.0512355	0.183108	0.107221	0.954469	0.00026274	0.00300762	1.09031	FALSE	FALSE	(11) M5GOMF_MM12900_GOMF_HELICASE_ACTIVITY;M5GOMF_MM14417_GOMF_ATP_DEPENDENT_ACTIVITY;M5GOMF_MM14416_GOMF_CATALYTIC_ACTIVITY_ACTING_ON_A_NUCLEIC_ACID;M3GTRD_MM1721_NKX3_2_TARGET_GENES;M5GOCC_MM12665_GOCC_NUCLEAR_PROTEIN_CONTAINING_COMPLEX;M5GOCC_MM11812_GOCC_CHROMOSOME;M3GTRD_MM1625_NLRC5_TARGET_GENES;M3GTRD_MM1674_CCL5_TARGET_GENES;M3GTRD_MM1739_LRRFIP1_TARGET_GENES;M5GOBP_MM16799_GOBP_CELLULAR_RESPONSE_TO_STRESS;M5GOBP_MM8032_GOBP_POSITIVE_REGULATION_OF_NUCLEOBASE_CONTAINING	0	0	0	1	0	0	0	0	0	0	1	0	0	1	0	0	0	1	0	0	0	0	0	0	1	0	0	0	0	0	0	0	0	0	0	0	0	0	0	1	0	0	0	0	0	0	0	0	0	0	0	0	0	1	0	0	0	0	0	0	0	0	0	0	0	0	0	0	0	0	0	0	0	0	0	0	0	1	0	0	0	0	0	0	0	0	0	0	0	0	0	0	0	0	0	0	0	0	0	0	0	0	0	0	1	0	0	0	0	0	0	0	0	0	0	0	0	0	0	0	0	0	0	0	0	0	0	0	0	0	0	0	0	0	0	0	0	0	0	0	0	0	0	0	0	0	0	0	0	0	0	0	0	0	0	0	0	0	0	0	0	0	0	0	0	0	0	0	0	0	0	0	0	0	0	0	0	0	0	0	0	0	0	0	0	0	0	0	0	0	0	0	0	0	0	0	0	0	0	0	0	0	0	0	0	0	0	0	0	0	0	0	0	0	0	0	0	0	0	0	0	0	0	0	0	0	0	0	0	0	0	1	0	0	0	0	0	0	0	0	1	0	0
Nrde2	ENSMUSG00000021179.9	0.073635	0.0316822	0.116142	0.070415	1.21672	0.00134481	0.0110737	1.07042	FALSE	FALSE	(21) M5GOCC_MM11966_GOCC_NUCLEAR_SPECK;M5GOBP_MM5176_GOBP_RNA_SPLICING;M5GOBP_MM7740_GOBP_CELLULAR_NITROGEN_COMPOUND_CATABOLIC_PROCESS;M5GOBP_MM4693_GOBP_MRNA_PROCESSING;M5GOBP_MM10676_GOBP_ORGANIC_CYCLIC_COMPOUND_CATABOLIC_PROCESS;M3GTRD_MM16632_ZFP808_TARGET_GENES;M5GOBP_MM5814_GOBP_MRNA_METABOLIC_PROCESS;M5GOCC_MM11964_GOCC_NUCLEAR_BODY;M5GOBP_MM4692_GOBP_RNA_PROCESSING;M5GOCC_MM11816_GOCC_NUCLEOLUS;M3GTRD_MM1722_ANP32E_TARGET_GENES;M3GTRD_MM1651_GCM2_TARGET_GENES;M5GOBP_MM5197_GOBP_MACROMOLECULE_CATABOLIC_PROCESS;M5GOBP_MM16835_GOBP_CELLULAR_CATABOLIC_PROCESS;M3GTRD_MM1625_NLRC5_TARGET_GENES;M5GOBP_MM8031_GOBP_NEGATIVE_REGULATION_OF_NUCLEOBASE_CONTAINING;M5GOBP_MM8238_GOBP_INTRACELLULAR_TRANSPORT;M3GTRD_MM1674_CCL5_TARGET_GENES;M3GTRD_MM1782_ELL3_TARGET_GENES;M3GTRD_MM1842_THAP11_TARGET_GENES;M5GOBP_MM16799_GOBP_CELLULAR_RESPONSE_TO_STRESS	1	0	1	1	0	0	0	0	0	0	0	0	0	0	1	0	0	1	0	0	0	1	0	0	0	0	0	1	0	0	0	0	0	1	1	0	0	0	0	0	0	0	0	0	0	1	1	0	1	0	0	0	1	0	0	0	0	0	0	0	0	0	0	0	0	0	1	0	0	0	1	0	0	0	0	0	0	0	0	0	0	0	0	0	0	0	0	0	0	0	0	0	0	0	0	0	0	0	0	0	0	0	0	0	1	0	0	0	0	0	0	0	0	0	0	1	0	0	0	0	0	0	0	0	0	0	1	0	0	0	0	0	0	0	0	0	0	0	0	0	0	0	0	0	0	0	0	0	0	0	0	0	0	0	0	0	0	0	0	0	0	0	0	0	0	0	0	0	0	0	1	0	0	0	0	0	0	0	0	0	0	0	0	0	0	0	0	1	0	0	0	0	0	0	0	0	0	0	0	0	0	0	0	0	0	0	1	0	0	0	0	0	0	0	0	0	0	0	0	0	0	0	0	0	0	0	0	0	0	0	0	0	0	0	0	0	0	0	0	0	0	0	0
Mertk	ENSMUSG00000014361.6	0.127096	0.0760063	0.315832	0.223848	0.741731	0.000122927	0.00165135	0.789539	FALSE	FALSE	(3) M3GTRD_MM1684_HSF1_TARGET_GENES;M5GOMF_MM13724_GOMF_ADENYL_NUCLEOTIDE_BINDING;M5GOMF_MM16512_GOMF_PURINE_NUCLEOTIDE_BINDING	0	0	0	0	0	0	0	0	0	0	0	0	0	0	0	0	0	0	0	0	0	0	0	0	0	0	0	0	0	0	0	0	0	0	0	0	0	0	0	0	0	0	0	0	0	0	0	1	0	0	0	0	0	0	0	0	0	0	1	0	0	0	0	0	0	0	0	0	0	0	0	0	0	0	1	0	0	0	0	0	0	0	0	0	0	0	0	0	0	0	0	0	0	0	0	0	0	0	0	0	0	0	0	0	0	0	0	0	0	0	0	0	0	0	0	0	0	0	0	0	0	0	0	0	0	0	0	0	0	0	0	0	0	0	0	0	0	0	0	0	0	0	0	0	0	0	0	0	0	0	0	0	0	0	0	0	0	0	0	0	0	0	0	0	0	0	0	0	0	0	0	0	0	0	0	0	0	0	0	0	0	0	0	0	0	0	0	0	0	0	0	0	0	0	0	0	0	0	0	0	0	0	0	0	0	0	0	0	0	0	0	0	0	0	0	0	0	0	0	0	0	0	0	0	0	0	0	0	0	0	0	0	0	0	0	0	0	0	0	0	0	0	0
Tmsb15l	ENSMUSG00000072955.15	0.0486731	0.0235074	0.218018	0.211657	1.05001	0.0120531	0.0603456	0.970752	FALSE	FALSE	(1) M5GOBP_MM16868_GOBP_PROTEIN_CONTAINING_COMPLEX_ASSEMBLY	0	0	0	0	0	0	0	0	0	0	0	0	0	0	0	0	0	0	0	0	0	0	0	0	0	0	0	0	0	0	0	0	0	0	0	0	0	0	0	0	0	0	0	0	0	0	0	0	0	0	0	0	0	0	0	0	0	0	0	0	0	0	0	0	0	0	0	0	0	0	0	0	1	0	0	0	0	0	0	0	0	0	0	0	0	0	0	0	0	0	0	0	0	0	0	0	0	0	0	0	0	0	0	0	0	0	0	0	0	0	0	0	0	0	0	0	0	0	0	0	0	0	0	0	0	0	0	0	0	0	0	0	0	0	0	0	0	0	0	0	0	0	0	0	0	0	0	0	0	0	0	0	0	0	0	0	0	0	0	0	0	0	0	0	0	0	0	0	0	0	0	0	0	0	0	0	0	0	0	0	0	0	0	0	0	0	0	0	0	0	0	0	0	0	0	0	0	0	0	0	0	0	0	0	0	0	0	0	0	0	0	0	0	0	0	0	0	0	0	0	0	0	0	0	0	0	0	0	0	0	0	0	0	0	0	0	0	0	0	0	0	0	0
Rnf24	ENSMUSG00000048911.16	0.0540134	0.0157334	0.0448248	0.012928	1.77949	0.000199522	0.00242676	1.95738	TRUE	TRUE	(8) M3GTRD_MM1657_BAZ1A_TARGET_GENES;M3GTRD_MM1591_ND5_UNIPROT_A0A023J5X2_UNREVIEWED_TARGET_GENES;M3GTRD_MM1690_ELK4_TARGET_GENES;M3GTRD_MM1818_KDM4B_TARGET_GENES;M3GTRD_MM1706_PEX2_TARGET_GENES;M3GTRD_MM1672_LYL1_TARGET_GENES;M3GTRD_MM1724_RELB_TARGET_GENES;M3GTRD_MM1802_RCOR1_TARGET_GENES	0	0	0	0	0	0	0	0	0	0	0	0	0	0	0	0	0	0	0	0	0	0	0	0	0	0	0	0	0	0	0	0	1	0	0	0	0	0	1	0	1	0	0	0	0	0	0	0	0	0	0	0	0	0	0	0	0	1	0	0	0	0	0	0	0	0	0	0	0	0	0	0	0	0	0	0	0	0	0	1	0	0	1	0	0	0	0	0	0	0	0	0	0	0	0	0	0	0	0	0	0	0	0	0	0	0	0	0	0	0	0	0	0	0	0	0	0	0	0	0	0	0	0	0	0	0	0	0	0	0	0	0	0	0	0	0	0	0	0	0	0	0	0	0	0	0	0	0	0	0	0	0	0	0	1	0	0	0	0	0	0	0	0	0	0	0	0	0	0	0	0	0	0	0	0	0	0	0	0	0	0	0	0	0	0	0	0	0	0	0	0	0	0	0	0	0	0	0	0	0	0	0	0	0	0	0	0	0	0	0	0	0	0	0	0	0	0	0	0	0	0	0	0	0	1	0	0	0	0	0	0	0	0	0	0	0	0	0	0	0	0	0	0
ENSMUSG00000119968	ENSMUSG00000119968.1	0.0975602	0.0642083	0.159785	0.104031	0.603532	0.000101008	0.00141928	0.906163	FALSE	FALSE		0	0	0	0	0	0	0	0	0	0	0	0	0	0	0	0	0	0	0	0	0	0	0	0	0	0	0	0	0	0	0	0	0	0	0	0	0	0	0	0	0	0	0	0	0	0	0	0	0	0	0	0	0	0	0	0	0	0	0	0	0	0	0	0	0	0	0	0	0	0	0	0	0	0	0	0	0	0	0	0	0	0	0	0	0	0	0	0	0	0	0	0	0	0	0	0	0	0	0	0	0	0	0	0	0	0	0	0	0	0	0	0	0	0	0	0	0	0	0	0	0	0	0	0	0	0	0	0	0	0	0	0	0	0	0	0	0	0	0	0	0	0	0	0	0	0	0	0	0	0	0	0	0	0	0	0	0	0	0	0	0	0	0	0	0	0	0	0	0	0	0	0	0	0	0	0	0	0	0	0	0	0	0	0	0	0	0	0	0	0	0	0	0	0	0	0	0	0	0	0	0	0	0	0	0	0	0	0	0	0	0	0	0	0	0	0	0	0	0	0	0	0	0	0	0	0	0	0	0	0	0	0	0	0	0	0	0	0	0	0	0	0	0
Zc3h4	ENSMUSG00000059273.10	0.0948639	0.0532089	0.228518	0.153554	0.834191	1.24499e-06	3.60235e-05	0.885507	FALSE	FALSE	(19) M5GOBP_MM7740_GOBP_CELLULAR_NITROGEN_COMPOUND_CATABOLIC_PROCESS;M5GOBP_MM10676_GOBP_ORGANIC_CYCLIC_COMPOUND_CATABOLIC_PROCESS;M5GOBP_MM6998_GOBP_NCRNA_METABOLIC_PROCESS;M3GTRD_MM1734_PCGF5_TARGET_GENES;M3GTRD_MM1633_TOX2_TARGET_GENES;M3GTRD_MM1602_MLLT3_TARGET_GENES;M3GTRD_MM1790_PCGF3_TARGET_GENES;M5GOMF_MM12813_GOMF_RNA_BINDING;M3GTRD_MM1651_GCM2_TARGET_GENES;M5GOCC_MM11812_GOCC_CHROMOSOME;M3GTRD_MM1706_PEX2_TARGET_GENES;M3GTRD_MM1759_CTR9_TARGET_GENES;M5GOBP_MM5197_GOBP_MACROMOLECULE_CATABOLIC_PROCESS;M5GOBP_MM16835_GOBP_CELLULAR_CATABOLIC_PROCESS;M5GOBP_MM8031_GOBP_NEGATIVE_REGULATION_OF_NUCLEOBASE_CONTAINING;M3GTRD_MM1674_CCL5_TARGET_GENES;M3GTRD_MM1854_PHF2_TARGET_GENES;M3GTRD_MM1782_ELL3_TARGET_GENES;M3GTRD_MM1724_RELB_TARGET_GENES	0	1	0	0	0	0	0	0	1	0	0	0	0	0	0	0	0	1	0	0	0	0	0	0	1	0	0	0	0	0	0	0	0	0	1	0	0	0	0	0	0	0	0	0	0	0	0	0	0	0	0	0	0	0	0	0	0	1	0	0	0	0	0	0	0	0	1	0	0	0	0	0	0	0	0	0	0	0	0	1	0	0	0	0	0	0	0	0	0	0	0	0	0	0	1	0	0	0	0	0	0	0	0	0	0	0	0	0	0	0	0	0	0	0	0	1	0	0	1	0	0	0	0	0	0	0	1	0	0	0	0	0	0	0	0	0	0	0	0	0	0	0	0	0	0	0	0	0	0	0	0	0	0	0	0	0	0	0	0	0	0	0	0	0	0	0	0	0	0	0	1	0	0	0	0	0	1	0	0	0	0	0	0	0	0	0	0	1	0	1	0	0	0	0	0	0	0	0	0	1	0	0	0	0	0	0	1	0	0	0	0	0	0	0	0	0	0	0	0	0	0	0	0	0	0	1	0	0	0	0	0	0	0	0	0	0	0	0	0	0	0	0	0
Ncoa5	ENSMUSG00000039804.16	0.0969067	0.0325678	0.136269	0.0867465	1.57315	0.00212029	0.015922	0.960114	FALSE	FALSE	(3) M3GTRD_MM1637_ZFP938_TARGET_GENES;M3GTRD_MM1735_ELL2_TARGET_GENES;M3GTRD_MM1805_OGT_TARGET_GENES	0	0	0	0	0	0	0	0	0	0	0	0	0	0	0	0	0	0	0	0	0	0	0	0	0	0	0	0	0	0	0	0	0	0	0	0	0	0	0	0	0	0	1	0	0	0	0	0	0	0	0	0	0	0	0	0	0	0	0	0	0	0	0	0	0	0	0	0	0	0	0	0	0	0	0	0	0	0	0	0	0	0	0	1	0	0	0	0	0	0	1	0	0	0	0	0	0	0	0	0	0	0	0	0	0	0	0	0	0	0	0	0	0	0	0	0	0	0	0	0	0	0	0	0	0	0	0	0	0	0	0	0	0	0	0	0	0	0	0	0	0	0	0	0	0	0	0	0	0	0	0	0	0	0	0	0	0	0	0	0	0	0	0	0	0	0	0	0	0	0	0	0	0	0	0	0	0	0	0	0	0	0	0	0	0	0	0	0	0	0	0	0	0	0	0	0	0	0	0	0	0	0	0	0	0	0	0	0	0	0	0	0	0	0	0	0	0	0	0	0	0	0	0	0	0	0	0	0	0	0	0	0	0	0	0	0	0	0	0	0	0	0	0
Creb3l2	ENSMUSG00000038648.6	0.0709713	0.0426281	0.155595	0.0802145	0.735429	1.32588e-06	3.81847e-05	1.23249	TRUE	FALSE	(10) M3GTRD_MM1687_SOX7_TARGET_GENES;bioP318_Huntington_sDisease;M5GOCC_MM12191_GOCC_PROTEIN_DNA_COMPLEX;M3GTRD_MM1721_NKX3_2_TARGET_GENES;M3GTRD_MM1818_KDM4B_TARGET_GENES;M5GOCC_MM11812_GOCC_CHROMOSOME;M3GTRD_MM1855_HNF4G_TARGET_GENES;M5GOBP_MM8238_GOBP_INTRACELLULAR_TRANSPORT;M5GOBP_MM8705_GOBP_POSITIVE_REGULATION_OF_RNA_METABOLIC_PROCESS;M5GOBP_MM8032_GOBP_POSITIVE_REGULATION_OF_NUCLEOBASE_CONTAINING	0	0	0	0	0	0	0	0	0	0	0	0	0	0	0	0	0	0	0	0	0	0	0	0	1	0	0	0	0	0	0	0	0	0	0	0	0	0	0	0	1	0	0	0	0	1	0	0	0	0	0	0	0	0	0	0	0	0	0	0	0	0	0	0	0	0	0	0	0	0	0	0	0	0	0	0	0	0	0	0	0	0	0	0	0	0	0	0	0	0	0	0	0	0	0	0	0	0	0	0	0	1	0	0	0	0	0	0	0	0	0	0	0	0	0	0	0	0	0	0	0	0	0	0	0	0	0	0	0	0	0	0	0	0	1	0	0	0	0	0	0	0	0	0	0	0	0	0	0	0	0	0	0	0	0	0	0	0	0	0	0	0	0	0	0	0	0	0	0	0	0	0	0	0	0	0	0	0	0	0	0	0	1	0	0	0	0	0	0	0	0	0	0	0	0	0	0	0	0	0	0	0	0	0	0	0	0	0	0	0	0	0	0	0	0	0	0	0	1	0	0	0	0	0	0	0	0	0	0	0	0	1	0	0	0	1	0	0	0	0	1	0	0
Ptcd3	ENSMUSG00000063884.7	0.160285	0.0855441	0.334542	0.274903	0.9059	0.000220966	0.00262361	0.683337	FALSE	FALSE	(22) M5GOCC_MM11935_GOCC_SMALL_RIBOSOMAL_SUBUNIT;M5GOCC_MM11861_GOCC_RIBOSOME;M5GOCC_MM12584_GOCC_MITOCHONDRIAL_PROTEIN_CONTAINING_COMPLEX;M5GOBP_MM16197_GOBP_REGULATION_OF_AMIDE_METABOLIC_PROCESS;M5GOCC_MM11979_GOCC_ORGANELLE_INNER_MEMBRANE;M3GTRD_MM1606_GM14412_TARGET_GENES;M5GOBP_MM7539_GOBP_PEPTIDE_BIOSYNTHETIC_PROCESS;M5GOCC_MM11820_GOCC_MITOCHONDRIAL_ENVELOPE;M5GOBP_MM4735_GOBP_PEPTIDE_METABOLIC_PROCESS;M5GOBP_MM7675_GOBP_AMIDE_BIOSYNTHETIC_PROCESS;M5GOCC_MM12719_GOCC_RIBONUCLEOPROTEIN_COMPLEX;M5GOBP_MM16240_GOBP_AMIDE_METABOLIC_PROCESS;M5GOMF_MM12813_GOMF_RNA_BINDING;M5GOCC_MM12150_GOCC_ENVELOPE;M3GTRD_MM1706_PEX2_TARGET_GENES;M3GTRD_MM1850_LHX6_TARGET_GENES;M2CPREACTOME_MM15018_REACTOME_METABOLISM_OF_PROTEINS;M3GTRD_MM1782_ELL3_TARGET_GENES;M5GOBP_MM10704_GOBP_ORGANONITROGEN_COMPOUND_BIOSYNTHETIC_PROCES;M3GTRD_MM1842_THAP11_TARGET_GENES;M5GOCC_MM11819_GOCC_MITOCHONDRION;M3GTRD_MM1724_RELB_TARGET_GENES	0	1	1	0	1	0	0	1	0	0	0	0	0	0	0	1	1	0	1	0	0	0	0	0	0	0	0	0	1	0	0	0	0	0	1	0	0	0	0	0	0	0	0	0	0	0	0	0	0	0	0	0	0	0	0	0	0	1	0	0	0	0	0	0	0	0	0	0	0	0	0	0	0	0	0	0	0	0	0	1	0	0	0	0	0	0	0	0	0	0	0	0	0	0	0	0	1	0	0	0	0	0	0	0	0	0	1	0	0	0	0	0	0	0	0	0	0	0	0	0	0	1	0	0	0	0	0	0	0	0	0	0	0	0	0	0	0	0	0	0	0	0	0	0	0	0	0	0	0	1	0	0	0	0	0	0	0	0	0	0	0	0	0	0	0	0	0	0	0	1	0	0	0	0	1	0	0	1	0	0	0	0	0	0	0	0	1	0	0	0	0	0	0	0	0	0	1	0	0	0	0	0	0	0	0	0	0	0	0	0	0	0	0	0	0	0	0	0	0	0	0	0	0	0	0	0	1	0	0	0	0	0	0	0	0	0	0	1	0	0	0	0	0
Msh3	ENSMUSG00000014850.16	0.0792102	0.0479058	0.13722	0.0670457	0.725486	0.00255007	0.0183464	1.34985	FALSE	FALSE	(20) M3GTRD_MM1683_THRB_TARGET_GENES;M5GOMF_MM14417_GOMF_ATP_DEPENDENT_ACTIVITY;M3GTRD_MM1709_WDR5_TARGET_GENES;M5GOMF_MM14416_GOMF_CATALYTIC_ACTIVITY_ACTING_ON_A_NUCLEIC_ACID;M3GTRD_MM1690_ELK4_TARGET_GENES;M3GTRD_MM1845_CHAF1A_TARGET_GENES;M3GTRD_MM1798_MYEF2_MYEF2L_TARGET_GENES;M3GTRD_MM1684_HSF1_TARGET_GENES;M3GTRD_MM1721_NKX3_2_TARGET_GENES;M3GTRD_MM1722_ANP32E_TARGET_GENES;M5GOCC_MM12665_GOCC_NUCLEAR_PROTEIN_CONTAINING_COMPLEX;M3GTRD_MM1637_ZFP938_TARGET_GENES;M5GOBP_MM8031_GOBP_NEGATIVE_REGULATION_OF_NUCLEOBASE_CONTAINING;M3GTRD_MM1669_NFKB1_TARGET_GENES;M3GTRD_MM1725_SOX10_TARGET_GENES;M3GTRD_MM1855_HNF4G_TARGET_GENES;M5GOMF_MM13724_GOMF_ADENYL_NUCLEOTIDE_BINDING;M3GTRD_MM1672_LYL1_TARGET_GENES;M5GOMF_MM16512_GOMF_PURINE_NUCLEOTIDE_BINDING;M5GOBP_MM16799_GOBP_CELLULAR_RESPONSE_TO_STRESS	0	0	0	0	0	0	0	0	0	0	1	0	0	0	0	0	0	0	0	0	0	0	0	0	0	0	0	1	0	0	0	0	0	0	0	0	0	0	0	0	0	0	0	0	0	0	0	1	0	0	0	0	0	1	0	0	0	0	1	0	0	0	0	0	0	0	0	0	0	1	0	0	0	0	1	0	0	1	0	0	0	1	1	0	0	0	0	0	0	0	1	0	0	0	0	0	0	0	1	0	0	0	0	1	1	0	0	0	0	0	0	0	0	0	0	1	0	0	0	0	0	0	0	0	0	0	0	0	0	1	0	0	0	0	0	0	0	0	0	0	0	0	0	0	0	0	0	0	0	0	0	0	0	0	0	0	0	0	0	0	0	0	0	0	0	0	0	0	0	0	0	0	0	0	0	0	0	0	0	0	0	0	0	0	0	0	0	0	0	0	0	0	0	0	0	0	0	0	1	0	0	0	0	0	0	0	0	0	0	0	0	0	0	0	0	0	0	0	1	0	0	0	0	0	1	0	0	0	0	0	0	1	0	0	0	0	0	0	0	0	0	0	0
Vwa8	ENSMUSG00000058997.9	0.0948656	0.0479678	0.198701	0.156564	0.983818	4.39379e-05	0.000710636	0.656437	TRUE	FALSE	(8) M5GOMF_MM14417_GOMF_ATP_DEPENDENT_ACTIVITY;M3GTRD_MM1838_FOXJ2_TARGET_GENES;M3GTRD_MM1818_KDM4B_TARGET_GENES;M3GTRD_MM1669_NFKB1_TARGET_GENES;M5GOMF_MM13724_GOMF_ADENYL_NUCLEOTIDE_BINDING;M3GTRD_MM1654_NR1I2_TARGET_GENES;M5GOCC_MM11819_GOCC_MITOCHONDRION;M5GOMF_MM16512_GOMF_PURINE_NUCLEOTIDE_BINDING	0	0	0	0	0	0	0	0	0	0	0	0	0	0	0	0	0	0	0	0	0	0	0	0	0	0	0	0	0	0	0	0	0	0	0	0	0	0	0	0	1	0	0	0	0	0	0	0	0	0	0	0	0	0	0	0	0	0	1	0	0	0	1	0	0	0	0	0	0	1	0	0	0	0	1	0	0	1	0	0	0	0	0	0	0	0	0	0	0	0	0	0	0	0	0	0	0	0	0	0	0	0	0	0	0	0	1	0	0	0	0	0	0	0	0	0	0	0	0	0	0	0	0	0	0	0	0	0	0	0	0	0	0	0	0	0	0	0	0	0	0	0	0	0	0	0	0	0	0	0	0	0	0	0	0	0	0	0	0	0	0	0	0	0	0	0	0	0	0	0	0	0	0	0	0	0	0	0	0	0	0	0	0	0	0	0	0	0	0	0	0	0	0	0	0	0	0	0	0	0	0	0	0	0	0	0	0	0	0	0	0	0	0	0	0	0	0	0	0	0	0	0	0	0	0	0	0	0	0	0	0	0	0	0	0	0	0	0	0	0	0	0	1
Socs3	ENSMUSG00000053113.4	0.13402	0.0748976	0.135129	0.0694282	0.839458	2.0456e-05	0.000378648	1.14111	TRUE	TRUE	(15) M5GOBP_MM11399_GOBP_RESPONSE_TO_LEUKEMIA_INHIBITORY_FACTOR;M3GTRD_MM1606_GM14412_TARGET_GENES;M5GOBP_MM5978_GOBP_ORGANOPHOSPHATE_METABOLIC_PROCESS;M5GOBP_MM5905_GOBP_PEPTIDYL_AMINO_ACID_MODIFICATION;M3GTRD_MM1745_NFATC2_TARGET_GENES;M5GOMF_MM12813_GOMF_RNA_BINDING;M5GOCC_MM12582_GOCC_MEMBRANE_PROTEIN_COMPLEX;M3GTRD_MM1818_KDM4B_TARGET_GENES;M3GTRD_MM1689_ID2_TARGET_GENES;M3GTRD_MM1669_NFKB1_TARGET_GENES;M3GTRD_MM1725_SOX10_TARGET_GENES;M2CPREACTOME_MM15018_REACTOME_METABOLISM_OF_PROTEINS;M5GOCC_MM12671_GOCC_CATALYTIC_COMPLEX;M3GTRD_MM1739_LRRFIP1_TARGET_GENES;M3GTRD_MM1724_RELB_TARGET_GENES	0	1	0	0	0	0	0	0	0	0	0	0	0	1	0	0	0	0	0	1	0	0	0	0	0	0	0	0	0	0	0	0	0	0	0	0	0	0	0	0	1	0	0	0	0	0	0	0	0	0	0	0	0	0	0	0	0	1	0	0	0	0	0	0	0	0	0	0	0	1	0	0	0	0	0	0	0	0	0	0	0	1	0	0	0	0	0	0	0	0	0	0	0	0	0	0	0	0	0	0	0	0	0	0	0	0	0	0	0	0	0	0	0	0	0	0	0	0	0	0	0	0	0	0	0	0	0	0	0	0	0	0	0	0	0	0	0	0	0	0	0	0	0	0	0	0	0	0	0	0	0	0	0	0	0	0	0	0	0	0	0	1	1	0	0	1	0	0	0	0	0	0	0	0	0	0	0	0	0	0	0	0	0	0	0	0	0	0	0	0	0	0	1	0	0	0	0	1	0	0	1	0	0	0	0	0	0	0	0	0	0	0	0	0	0	0	0	0	0	0	0	0	0	0	0	0	1	0	0	0	0	0	0	0	0	0	0	1	0	0	0	0	0
Ubqln4	ENSMUSG00000008604.12	0.087777	0.0435295	0.150277	0.109911	1.01185	0.000375912	0.00401342	0.841062	FALSE	FALSE	(21) bioP265_ProteinProcessingInTheEndoplasmicReticulum;M3GTRD_MM16632_ZFP808_TARGET_GENES;M3GTRD_MM1606_GM14412_TARGET_GENES;M3GTRD_MM1839_AFF4_TARGET_GENES;M3GTRD_MM1845_CHAF1A_TARGET_GENES;M3GTRD_MM1602_MLLT3_TARGET_GENES;M3GTRD_MM1601_DMRTB1_TARGET_GENES;M5GOCC_MM12665_GOCC_NUCLEAR_PROTEIN_CONTAINING_COMPLEX;M3GTRD_MM1637_ZFP938_TARGET_GENES;M5GOCC_MM11812_GOCC_CHROMOSOME;M5GOBP_MM5197_GOBP_MACROMOLECULE_CATABOLIC_PROCESS;M5GOBP_MM16835_GOBP_CELLULAR_CATABOLIC_PROCESS;M3GTRD_MM1625_NLRC5_TARGET_GENES;M5GOBP_MM8031_GOBP_NEGATIVE_REGULATION_OF_NUCLEOBASE_CONTAINING;M3GTRD_MM1674_CCL5_TARGET_GENES;M3GTRD_MM1735_ELL2_TARGET_GENES;M5GOCC_MM12671_GOCC_CATALYTIC_COMPLEX;M5GOBP_MM4729_GOBP_PROTEOLYSIS;M3GTRD_MM1842_THAP11_TARGET_GENES;M3GTRD_MM1805_OGT_TARGET_GENES;M5GOBP_MM16799_GOBP_CELLULAR_RESPONSE_TO_STRESS	0	0	1	1	0	0	0	0	0	0	1	0	0	0	0	0	0	1	0	1	0	0	0	0	1	0	0	0	0	0	0	0	0	0	0	0	0	0	0	0	0	0	1	0	0	0	1	0	0	0	0	1	0	0	0	0	0	0	0	0	0	0	0	0	0	0	1	0	0	0	0	0	0	0	0	0	0	0	0	0	0	0	0	1	0	0	0	0	0	0	1	0	0	0	1	1	0	0	0	0	0	0	0	0	1	0	0	0	0	1	0	0	0	0	0	1	0	0	0	0	0	0	0	0	0	0	1	0	0	0	0	0	0	0	0	0	0	0	0	0	0	0	0	0	0	0	0	0	0	0	0	0	0	0	0	0	0	0	0	0	0	0	0	0	0	0	0	0	0	0	0	0	0	0	0	0	0	0	0	0	0	0	0	0	0	0	0	0	0	0	0	0	0	0	0	0	0	0	1	0	0	0	0	0	0	0	0	0	0	0	0	0	0	0	0	0	0	0	0	0	0	0	0	0	0	0	0	1	0	0	0	0	0	0	0	0	0	1	0	0	0	0	0
Dbp	ENSMUSG00000059824.13	0.143276	0.0210803	0.0444973	0.0195284	2.76483	0.00180931	0.0140284	1.36626	TRUE	TRUE	(12) M3GTRD_MM1683_THRB_TARGET_GENES;M3GTRD_MM1591_ND5_UNIPROT_A0A023J5X2_UNREVIEWED_TARGET_GENES;M3GTRD_MM1722_ANP32E_TARGET_GENES;M3GTRD_MM1818_KDM4B_TARGET_GENES;M5GOCC_MM12665_GOCC_NUCLEAR_PROTEIN_CONTAINING_COMPLEX;M3GTRD_MM1689_ID2_TARGET_GENES;M3GTRD_MM1669_NFKB1_TARGET_GENES;M3GTRD_MM1735_ELL2_TARGET_GENES;M3GTRD_MM1782_ELL3_TARGET_GENES;M3GTRD_MM1654_NR1I2_TARGET_GENES;M5GOBP_MM8705_GOBP_POSITIVE_REGULATION_OF_RNA_METABOLIC_PROCESS;M5GOBP_MM8032_GOBP_POSITIVE_REGULATION_OF_NUCLEOBASE_CONTAINING	0	0	0	0	0	0	0	0	0	0	1	0	0	0	0	0	0	0	0	0	0	0	0	0	0	0	0	1	0	0	0	0	0	0	1	0	0	0	1	0	1	0	0	0	0	0	0	0	0	0	0	0	0	0	0	0	0	0	0	0	0	0	0	0	0	0	0	0	0	1	0	0	0	0	0	0	0	0	0	0	0	0	0	1	0	0	0	0	0	0	0	0	0	0	0	0	0	0	1	0	0	0	0	0	0	0	0	0	0	0	0	0	0	0	0	0	0	0	0	0	0	0	0	0	0	0	0	0	0	0	0	0	0	0	0	0	0	0	0	0	0	0	0	0	0	0	0	0	0	0	0	0	0	0	0	0	0	0	0	0	0	0	0	0	0	0	0	0	0	0	0	0	0	0	0	0	0	0	0	0	0	0	0	0	0	0	0	0	0	0	0	0	0	0	0	0	0	1	0	0	0	0	0	0	0	0	0	0	0	0	0	0	0	0	0	0	0	0	0	0	0	0	0	0	0	0	0	0	0	0	0	0	0	0	0	1	0	0	0	0	1	0	1
Gvin1	ENSMUSG00000045868.13	0.0596575	0.0215299	0.274531	0.192239	1.47036	0.0216743	0.0927108	0.915878	FALSE	FALSE		0	0	0	0	0	0	0	0	0	0	0	0	0	0	0	0	0	0	0	0	0	0	0	0	0	0	0	0	0	0	0	0	0	0	0	0	0	0	0	0	0	0	0	0	0	0	0	0	0	0	0	0	0	0	0	0	0	0	0	0	0	0	0	0	0	0	0	0	0	0	0	0	0	0	0	0	0	0	0	0	0	0	0	0	0	0	0	0	0	0	0	0	0	0	0	0	0	0	0	0	0	0	0	0	0	0	0	0	0	0	0	0	0	0	0	0	0	0	0	0	0	0	0	0	0	0	0	0	0	0	0	0	0	0	0	0	0	0	0	0	0	0	0	0	0	0	0	0	0	0	0	0	0	0	0	0	0	0	0	0	0	0	0	0	0	0	0	0	0	0	0	0	0	0	0	0	0	0	0	0	0	0	0	0	0	0	0	0	0	0	0	0	0	0	0	0	0	0	0	0	0	0	0	0	0	0	0	0	0	0	0	0	0	0	0	0	0	0	0	0	0	0	0	0	0	0	0	0	0	0	0	0	0	0	0	0	0	0	0	0	0	0	0
ENSMUSG00000121109	ENSMUSG00000121109.1	0.0912875	0.0301713	0.0914372	0.0567731	1.59724	0.000444921	0.00459147	1.07166	FALSE	FALSE		0	0	0	0	0	0	0	0	0	0	0	0	0	0	0	0	0	0	0	0	0	0	0	0	0	0	0	0	0	0	0	0	0	0	0	0	0	0	0	0	0	0	0	0	0	0	0	0	0	0	0	0	0	0	0	0	0	0	0	0	0	0	0	0	0	0	0	0	0	0	0	0	0	0	0	0	0	0	0	0	0	0	0	0	0	0	0	0	0	0	0	0	0	0	0	0	0	0	0	0	0	0	0	0	0	0	0	0	0	0	0	0	0	0	0	0	0	0	0	0	0	0	0	0	0	0	0	0	0	0	0	0	0	0	0	0	0	0	0	0	0	0	0	0	0	0	0	0	0	0	0	0	0	0	0	0	0	0	0	0	0	0	0	0	0	0	0	0	0	0	0	0	0	0	0	0	0	0	0	0	0	0	0	0	0	0	0	0	0	0	0	0	0	0	0	0	0	0	0	0	0	0	0	0	0	0	0	0	0	0	0	0	0	0	0	0	0	0	0	0	0	0	0	0	0	0	0	0	0	0	0	0	0	0	0	0	0	0	0	0	0	0	0
Gm47889	ENSMUSG00000111368.2	0.0900421	0.00207436	0.0269216	0.00510204	5.43986	0.000781138	0.00720233	2.91214	TRUE	FALSE		0	0	0	0	0	0	0	0	0	0	0	0	0	0	0	0	0	0	0	0	0	0	0	0	0	0	0	0	0	0	0	0	0	0	0	0	0	0	0	0	0	0	0	0	0	0	0	0	0	0	0	0	0	0	0	0	0	0	0	0	0	0	0	0	0	0	0	0	0	0	0	0	0	0	0	0	0	0	0	0	0	0	0	0	0	0	0	0	0	0	0	0	0	0	0	0	0	0	0	0	0	0	0	0	0	0	0	0	0	0	0	0	0	0	0	0	0	0	0	0	0	0	0	0	0	0	0	0	0	0	0	0	0	0	0	0	0	0	0	0	0	0	0	0	0	0	0	0	0	0	0	0	0	0	0	0	0	0	0	0	0	0	0	0	0	0	0	0	0	0	0	0	0	0	0	0	0	0	0	0	0	0	0	0	0	0	0	0	0	0	0	0	0	0	0	0	0	0	0	0	0	0	0	0	0	0	0	0	0	0	0	0	0	0	0	0	0	0	0	0	0	0	0	0	0	0	0	0	0	0	0	0	0	0	0	0	0	0	0	0	0	0	0
Tmem214	ENSMUSG00000038828.14	0.121568	0.0639625	0.259356	0.190082	0.926471	0.00321249	0.0217068	0.717409	FALSE	FALSE	(6) M3GTRD_MM1708_RUVBL1_TARGET_GENES;M3GTRD_MM1725_SOX10_TARGET_GENES;M3GTRD_MM1672_LYL1_TARGET_GENES;M3GTRD_MM1735_ELL2_TARGET_GENES;M3GTRD_MM1853_RUVBL2_TARGET_GENES;M3GTRD_MM1842_THAP11_TARGET_GENES	0	0	1	0	0	0	0	0	0	0	0	0	0	0	0	0	0	0	0	0	0	0	0	0	0	0	0	0	0	0	0	0	0	0	0	0	0	0	0	0	0	0	0	0	1	0	0	0	0	0	0	0	0	0	0	0	0	0	0	0	0	0	0	0	0	0	0	0	0	0	0	0	0	0	0	0	0	0	0	0	0	1	0	1	0	0	0	0	0	0	0	0	0	0	0	0	0	0	0	0	0	0	0	0	0	0	0	0	0	0	0	0	0	0	0	0	0	0	0	0	0	0	0	0	0	0	0	0	0	0	0	0	0	0	0	0	0	1	0	0	0	0	0	0	0	0	0	0	0	0	0	0	0	0	0	0	0	0	0	0	0	0	0	0	0	0	0	0	0	0	0	0	0	0	0	0	0	0	0	0	0	0	0	0	0	0	0	0	0	0	0	0	0	0	0	0	0	0	0	0	0	0	0	0	0	0	0	0	0	0	0	0	0	0	0	0	0	0	0	0	0	0	0	0	1	0	0	0	0	0	0	0	0	0	0	0	0	0	0	0	0	0	0
Ltn1	ENSMUSG00000052299.10	0.104569	0.0627946	0.27502	0.20491	0.735747	4.26459e-05	0.000693949	0.686045	TRUE	TRUE	(11) M5GOBP_MM4704_GOBP_TRANSLATIONAL_ELONGATION;M5GOCC_MM11861_GOCC_RIBOSOME;M3GTRD_MM1809_BRD3_TARGET_GENES;M5GOBP_MM7539_GOBP_PEPTIDE_BIOSYNTHETIC_PROCESS;M5GOBP_MM4735_GOBP_PEPTIDE_METABOLIC_PROCESS;M5GOBP_MM7675_GOBP_AMIDE_BIOSYNTHETIC_PROCESS;M5GOBP_MM16240_GOBP_AMIDE_METABOLIC_PROCESS;M5GOBP_MM5197_GOBP_MACROMOLECULE_CATABOLIC_PROCESS;M5GOBP_MM10704_GOBP_ORGANONITROGEN_COMPOUND_BIOSYNTHETIC_PROCES;M5GOBP_MM4729_GOBP_PROTEOLYSIS;M3GTRD_MM1739_LRRFIP1_TARGET_GENES	0	0	0	0	1	0	0	0	0	0	0	0	0	1	0	1	1	0	1	0	0	0	0	0	0	0	0	0	1	0	0	0	0	0	0	0	0	0	0	0	0	0	0	0	0	0	0	0	0	0	0	0	0	0	0	0	0	0	0	0	0	0	0	0	0	0	0	0	0	0	0	0	0	0	0	0	0	0	0	0	0	0	0	0	0	1	0	0	0	0	0	0	0	0	0	1	0	0	0	0	0	0	0	0	0	0	0	0	0	0	0	0	0	0	0	0	0	0	0	0	0	0	0	0	0	0	1	0	0	0	0	0	0	0	0	0	0	0	0	0	0	0	0	0	0	0	0	0	0	0	0	0	0	0	0	0	0	0	0	0	0	0	0	0	0	0	0	0	0	0	0	0	0	0	0	0	0	1	1	0	0	0	0	0	0	0	0	0	0	0	0	0	0	0	0	0	0	0	0	0	0	0	0	0	0	0	0	0	0	0	0	0	0	0	0	0	0	0	0	0	0	0	0	0	0	0	0	0	0	0	0	0	0	0	0	0	0	0	0	0	0	0	0
Gm8226	ENSMUSG00000099927.2	0.0194108	0.0106331	0.127522	0.0539926	0.868293	0.0130255	0.0639699	4.77878	TRUE	TRUE		0	0	0	0	0	0	0	0	0	0	0	0	0	0	0	0	0	0	0	0	0	0	0	0	0	0	0	0	0	0	0	0	0	0	0	0	0	0	0	0	0	0	0	0	0	0	0	0	0	0	0	0	0	0	0	0	0	0	0	0	0	0	0	0	0	0	0	0	0	0	0	0	0	0	0	0	0	0	0	0	0	0	0	0	0	0	0	0	0	0	0	0	0	0	0	0	0	0	0	0	0	0	0	0	0	0	0	0	0	0	0	0	0	0	0	0	0	0	0	0	0	0	0	0	0	0	0	0	0	0	0	0	0	0	0	0	0	0	0	0	0	0	0	0	0	0	0	0	0	0	0	0	0	0	0	0	0	0	0	0	0	0	0	0	0	0	0	0	0	0	0	0	0	0	0	0	0	0	0	0	0	0	0	0	0	0	0	0	0	0	0	0	0	0	0	0	0	0	0	0	0	0	0	0	0	0	0	0	0	0	0	0	0	0	0	0	0	0	0	0	0	0	0	0	0	0	0	0	0	0	0	0	0	0	0	0	0	0	0	0	0	0	0
Gm8186	ENSMUSG00000049124.5	0.149364	0.0985959	0.160225	0.0992634	0.599229	0.00713864	0.0406365	0.786213	FALSE	FALSE	(1) M3GTRD_MM16632_ZFP808_TARGET_GENES	0	0	0	0	0	0	0	0	0	0	0	0	0	0	0	0	0	0	0	0	0	0	0	0	0	0	0	0	0	0	0	0	0	0	0	0	0	0	0	0	0	0	0	0	0	0	1	0	0	0	0	0	0	0	0	0	0	0	0	0	0	0	0	0	0	0	0	0	0	0	0	0	0	0	0	0	0	0	0	0	0	0	0	0	0	0	0	0	0	0	0	0	0	0	0	0	0	0	0	0	0	0	0	0	0	0	0	0	0	0	0	0	0	0	0	0	0	0	0	0	0	0	0	0	0	0	0	0	0	0	0	0	0	0	0	0	0	0	0	0	0	0	0	0	0	0	0	0	0	0	0	0	0	0	0	0	0	0	0	0	0	0	0	0	0	0	0	0	0	0	0	0	0	0	0	0	0	0	0	0	0	0	0	0	0	0	0	0	0	0	0	0	0	0	0	0	0	0	0	0	0	0	0	0	0	0	0	0	0	0	0	0	0	0	0	0	0	0	0	0	0	0	0	0	0	0	0	0	0	0	0	0	0	0	0	0	0	0	0	0	0	0	0
Mxd1	ENSMUSG00000001156.10	0.162634	0.103123	0.28907	0.21122	0.657266	0.0172198	0.0785955	0.81855	TRUE	TRUE	(9) M5GOCC_MM12191_GOCC_PROTEIN_DNA_COMPLEX;M3GTRD_MM1801_MAFA_TARGET_GENES;M5GOCC_MM12665_GOCC_NUCLEAR_PROTEIN_CONTAINING_COMPLEX;M5GOCC_MM11812_GOCC_CHROMOSOME;M3GTRD_MM1759_CTR9_TARGET_GENES;M5GOBP_MM8031_GOBP_NEGATIVE_REGULATION_OF_NUCLEOBASE_CONTAINING;M3GTRD_MM1669_NFKB1_TARGET_GENES;M3GTRD_MM1849_DMRT1_TARGET_GENES;M5GOCC_MM11819_GOCC_MITOCHONDRION	0	0	0	0	0	0	0	0	0	0	1	0	0	0	0	0	0	0	0	0	0	0	0	0	1	0	0	0	0	0	0	0	0	0	0	0	0	0	0	0	0	0	0	0	0	0	0	0	0	0	0	0	0	0	0	0	0	0	0	0	0	0	0	0	0	0	0	0	0	1	0	0	0	0	0	0	0	0	0	0	0	0	0	0	0	0	0	0	0	0	0	0	0	0	0	0	0	0	0	0	0	1	0	0	0	0	1	0	0	0	0	0	0	0	0	1	0	0	0	0	0	0	0	0	0	0	0	0	0	0	0	0	0	0	0	0	0	0	0	0	0	0	0	0	0	0	0	0	0	0	0	0	0	0	0	0	0	0	0	0	0	0	0	0	0	0	0	0	0	0	0	0	0	0	0	0	0	0	0	0	0	0	0	1	0	0	0	0	0	0	0	0	0	0	0	0	0	0	0	0	0	0	0	0	0	0	0	0	0	0	0	1	0	0	0	0	0	0	0	0	0	0	0	0	0	1	0	0	0	0	0	0	0	0	0	0	0	0	0	0	0	0	0
Proser1	ENSMUSG00000049504.13	0.0736623	0.0336971	0.137636	0.0875355	1.1283	0.0120578	0.0603591	0.972865	FALSE	FALSE	(11) M3GTRD_MM1591_ND5_UNIPROT_A0A023J5X2_UNREVIEWED_TARGET_GENES;M3GTRD_MM1633_TOX2_TARGET_GENES;M3GTRD_MM1801_MAFA_TARGET_GENES;M3GTRD_MM1601_DMRTB1_TARGET_GENES;M3GTRD_MM1655_SAP18_TARGET_GENES;M3GTRD_MM1725_SOX10_TARGET_GENES;M3GTRD_MM1674_CCL5_TARGET_GENES;M3GTRD_MM1735_ELL2_TARGET_GENES;M3GTRD_MM1854_PHF2_TARGET_GENES;M3GTRD_MM1782_ELL3_TARGET_GENES;M3GTRD_MM1654_NR1I2_TARGET_GENES	0	0	0	0	0	0	0	0	0	0	0	0	0	0	0	0	0	1	0	0	0	0	0	0	0	0	0	0	0	0	0	0	0	0	1	0	0	0	1	0	0	0	0	0	0	0	0	0	0	0	0	0	0	0	0	1	0	0	0	0	0	0	0	0	0	0	0	0	0	0	0	0	0	0	0	0	0	0	0	0	0	1	0	1	0	0	0	0	0	0	0	0	0	0	0	0	0	0	0	0	0	0	0	0	0	0	0	0	0	1	0	0	0	0	0	0	0	0	1	0	0	0	0	0	0	0	0	0	0	0	0	0	0	0	0	0	0	0	0	0	0	0	0	0	0	0	0	0	0	0	0	0	0	0	0	0	0	0	0	0	0	0	0	0	0	0	0	0	0	0	0	0	0	0	0	0	0	0	0	0	0	0	0	1	0	0	0	0	0	1	0	0	0	0	0	0	0	0	0	0	0	0	0	0	0	0	0	0	0	0	0	0	0	0	0	0	0	0	0	0	0	0	0	0	0	0	0	0	0	0	0	0	0	0	0	0	0	0	0	0	0	0	1
Tmem87a	ENSMUSG00000033808.17	0.0556321	0.030909	0.115428	0.0587467	0.847889	3.9679e-05	0.000654288	1.05751	FALSE	FALSE	(5) M3GTRD_MM1657_BAZ1A_TARGET_GENES;M3GTRD_MM1809_BRD3_TARGET_GENES;M3GTRD_MM1818_KDM4B_TARGET_GENES;M3GTRD_MM1855_HNF4G_TARGET_GENES;M5GOBP_MM8238_GOBP_INTRACELLULAR_TRANSPORT	0	0	0	0	0	0	0	0	0	0	0	0	0	0	0	0	0	0	0	0	0	0	0	0	0	0	0	0	0	0	0	0	1	0	0	0	0	0	0	0	1	0	0	0	0	1	0	0	0	0	0	0	0	0	0	0	0	0	0	0	0	0	0	0	0	0	0	0	0	0	0	0	0	0	0	0	0	0	0	0	0	0	0	0	0	1	0	0	0	0	0	0	0	0	0	0	0	0	0	0	0	0	0	0	0	0	0	0	0	0	0	0	0	0	0	0	0	0	0	0	0	0	0	0	0	0	0	0	0	0	0	0	0	0	0	0	0	0	0	0	0	0	0	0	0	0	0	0	0	0	0	0	0	0	0	0	0	0	0	0	0	0	0	0	0	0	0	0	0	0	0	0	0	0	0	0	0	0	0	0	0	0	0	0	0	0	0	0	0	0	0	0	0	0	0	0	0	0	0	0	0	0	0	0	0	0	0	0	0	0	0	0	0	0	0	0	0	0	1	0	0	0	0	0	0	0	0	0	0	0	0	0	0	0	0	0	0	0	0	0	0	0	0
Rpl39-ps	ENSMUSG00000036305.8	0.0584889	0.0259924	0.0711222	0.0212677	1.17007	0.00987812	0.0520313	1.64018	TRUE	TRUE	(1) MH_MM3905_HALLMARK_ALLOGRAFT_REJECTION	0	0	0	0	0	0	0	0	0	0	0	0	0	0	0	0	0	0	0	0	0	0	0	0	0	0	0	0	0	0	0	0	0	0	0	0	0	0	0	0	0	0	0	0	0	0	0	0	0	0	0	0	0	0	0	0	0	0	0	0	0	0	0	0	0	0	0	0	0	0	0	0	0	0	0	0	0	0	0	0	0	0	0	0	0	0	0	0	0	0	0	0	0	0	0	0	0	0	0	0	0	0	0	0	0	0	0	0	0	0	0	0	0	0	0	0	0	0	0	0	0	0	0	0	0	0	0	0	0	0	0	0	0	0	0	0	0	0	0	0	0	0	0	0	0	0	0	0	0	0	0	0	0	0	0	0	0	0	0	0	0	0	0	0	0	0	0	0	0	0	0	0	0	0	0	0	0	0	0	0	1	0	0	0	0	0	0	0	0	0	0	0	0	0	0	0	0	0	0	0	0	0	0	0	0	0	0	0	0	0	0	0	0	0	0	0	0	0	0	0	0	0	0	0	0	0	0	0	0	0	0	0	0	0	0	0	0	0	0	0	0	0	0
ENSMUSG00000120081	ENSMUSG00000120081.1	0.0640002	0.031344	0.106766	0.0545995	1.02989	1.40687e-06	4.01909e-05	1.26885	FALSE	FALSE		0	0	0	0	0	0	0	0	0	0	0	0	0	0	0	0	0	0	0	0	0	0	0	0	0	0	0	0	0	0	0	0	0	0	0	0	0	0	0	0	0	0	0	0	0	0	0	0	0	0	0	0	0	0	0	0	0	0	0	0	0	0	0	0	0	0	0	0	0	0	0	0	0	0	0	0	0	0	0	0	0	0	0	0	0	0	0	0	0	0	0	0	0	0	0	0	0	0	0	0	0	0	0	0	0	0	0	0	0	0	0	0	0	0	0	0	0	0	0	0	0	0	0	0	0	0	0	0	0	0	0	0	0	0	0	0	0	0	0	0	0	0	0	0	0	0	0	0	0	0	0	0	0	0	0	0	0	0	0	0	0	0	0	0	0	0	0	0	0	0	0	0	0	0	0	0	0	0	0	0	0	0	0	0	0	0	0	0	0	0	0	0	0	0	0	0	0	0	0	0	0	0	0	0	0	0	0	0	0	0	0	0	0	0	0	0	0	0	0	0	0	0	0	0	0	0	0	0	0	0	0	0	0	0	0	0	0	0	0	0	0	0	0
Ppp2r3c	ENSMUSG00000021022.10	0.127217	0.0646771	0.244705	0.171108	0.97596	3.17351e-05	0.000546726	0.979254	TRUE	TRUE	(3) M3GTRD_MM1690_ELK4_TARGET_GENES;M3GTRD_MM1625_NLRC5_TARGET_GENES;M3GTRD_MM1842_THAP11_TARGET_GENES	0	0	1	1	0	0	0	0	0	0	0	0	0	0	0	0	0	0	0	0	0	0	0	0	0	0	0	0	0	0	0	0	0	0	0	0	0	0	0	0	0	0	0	0	0	0	0	0	0	0	0	0	0	0	0	0	0	0	0	0	0	0	0	0	0	0	0	0	0	0	0	0	0	0	0	0	0	0	0	0	0	0	1	0	0	0	0	0	0	0	0	0	0	0	0	0	0	0	0	0	0	0	0	0	0	0	0	0	0	0	0	0	0	0	0	0	0	0	0	0	0	0	0	0	0	0	0	0	0	0	0	0	0	0	0	0	0	0	0	0	0	0	0	0	0	0	0	0	0	0	0	0	0	0	0	0	0	0	0	0	0	0	0	0	0	0	0	0	0	0	0	0	0	0	0	0	0	0	0	0	0	0	0	0	0	0	0	0	0	0	0	0	0	0	0	0	0	0	0	0	0	0	0	0	0	0	0	0	0	0	0	0	0	0	0	0	0	0	0	0	0	0	0	0	0	0	0	0	0	0	0	0	0	0	0	0	0	0	0	0	0	0	0
H2-Bl	ENSMUSG00000073406.11	0.0839373	0.041636	0.0680331	0.0224182	1.01148	0.00151388	0.012229	1.96086	TRUE	TRUE	(2) M3GTRD_MM1778_SRSF1_TARGET_GENES;M5GOCC_MM12582_GOCC_MEMBRANE_PROTEIN_COMPLEX	0	0	0	0	0	0	0	0	0	0	0	0	0	0	0	0	0	0	0	0	0	0	0	0	0	0	0	0	0	0	0	0	0	0	0	0	0	0	0	0	0	0	0	0	0	0	0	0	0	0	0	0	0	0	0	0	0	0	0	0	0	0	0	0	0	0	0	0	0	0	0	0	0	0	0	0	0	0	0	0	0	0	0	0	0	0	0	0	0	0	0	0	0	0	0	0	0	0	0	0	0	0	0	0	0	0	0	0	0	0	0	0	0	0	0	0	0	0	0	0	0	0	0	0	0	0	0	0	0	0	0	0	0	0	0	0	0	0	0	0	0	0	0	0	0	0	0	0	0	0	0	0	0	0	0	0	0	0	0	0	0	0	0	0	0	1	0	0	0	0	0	0	0	0	0	0	0	0	0	0	0	0	0	0	0	0	0	0	0	0	0	0	0	0	0	0	0	0	0	0	0	0	0	0	0	0	0	0	0	0	0	0	0	0	0	0	0	0	0	0	0	0	0	0	0	0	0	0	0	0	0	0	1	0	0	0	0	0	0	0	0	0	0
Tgm2	ENSMUSG00000037820.16	0.17044	0.101452	0.397077	0.333686	0.748473	0.00105158	0.00908486	0.607261	TRUE	TRUE	(15) bioP318_Huntington_sDisease;M5GOMF_MM13649_GOMF_PROTEIN_DOMAIN_SPECIFIC_BINDING;M5GOCC_MM12191_GOCC_PROTEIN_DNA_COMPLEX;M5GOBP_MM5987_GOBP_CELLULAR_HOMEOSTASIS;M3GTRD_MM1798_MYEF2_MYEF2L_TARGET_GENES;M5GOBP_MM5905_GOBP_PEPTIDYL_AMINO_ACID_MODIFICATION;M3GTRD_MM1601_DMRTB1_TARGET_GENES;M5GOCC_MM11812_GOCC_CHROMOSOME;M5GOBP_MM16868_GOBP_PROTEIN_CONTAINING_COMPLEX_ASSEMBLY;M3GTRD_MM1654_NR1I2_TARGET_GENES;M5GOBP_MM4729_GOBP_PROTEOLYSIS;M3GTRD_MM1849_DMRT1_TARGET_GENES;M3GTRD_MM1739_LRRFIP1_TARGET_GENES;M5GOCC_MM11819_GOCC_MITOCHONDRION;M5GOMF_MM16512_GOMF_PURINE_NUCLEOTIDE_BINDING	0	0	0	0	0	0	0	0	0	0	0	0	0	1	0	0	0	0	0	0	0	0	0	0	1	0	0	0	0	0	0	0	0	0	0	0	0	0	0	0	0	0	0	0	0	0	0	0	0	0	0	0	0	0	0	0	0	0	1	0	0	0	0	1	0	0	0	0	0	0	0	0	1	0	0	0	0	0	0	0	0	0	0	0	0	0	0	0	0	0	0	0	0	0	0	1	0	0	0	0	0	1	0	0	0	0	1	0	0	1	0	0	0	0	0	0	0	0	0	0	0	0	0	0	0	0	0	0	0	1	0	0	0	0	1	0	0	0	0	0	0	0	0	0	0	0	0	0	0	0	0	0	0	0	0	0	0	0	0	0	0	0	1	0	0	0	0	0	0	0	0	0	0	0	0	0	0	0	0	0	0	0	0	0	0	0	0	0	0	0	0	0	0	0	0	0	0	0	0	0	0	0	0	1	0	0	0	0	0	0	0	1	0	0	0	0	0	0	0	0	0	0	0	0	0	0	0	0	0	0	0	0	0	0	0	0	0	0	0	0	0	0	1
Ccne2	ENSMUSG00000028212.17	0.129019	0.0209244	0.0225949	0.00122549	2.62432	0.00418404	0.0268572	4.21001	FALSE	FALSE	(7) M3GTRD_MM1839_AFF4_TARGET_GENES;M3GTRD_MM1759_CTR9_TARGET_GENES;M3GTRD_MM1729_GLI2_TARGET_GENES;M3GTRD_MM1678_NR5A1_TARGET_GENES;M3GTRD_MM1674_CCL5_TARGET_GENES;M3GTRD_MM1854_PHF2_TARGET_GENES;M5GOCC_MM12671_GOCC_CATALYTIC_COMPLEX	0	0	0	0	0	0	0	0	0	0	0	0	0	0	0	0	0	1	0	1	0	0	0	0	0	0	0	0	0	0	0	0	0	0	0	0	0	1	0	0	0	0	0	0	0	0	0	0	0	0	0	1	0	0	0	0	0	0	0	0	0	0	0	0	0	0	0	0	0	0	0	0	0	0	0	0	0	0	0	0	0	0	0	0	0	0	0	0	0	0	0	0	0	0	0	0	0	0	0	1	0	0	0	0	0	0	0	0	0	0	0	0	0	0	0	0	0	0	0	0	0	0	0	0	0	0	0	0	0	0	0	0	0	0	0	0	0	0	0	0	0	0	0	0	0	0	0	0	0	0	0	0	0	0	0	0	0	0	0	0	0	0	0	0	0	0	0	0	0	0	0	0	0	0	0	0	0	0	0	0	0	0	0	0	0	0	0	0	0	1	0	0	0	0	0	0	0	0	0	0	0	0	0	0	0	0	0	0	0	0	0	0	0	0	0	0	0	0	0	0	0	0	0	0	0	1	0	0	0	0	0	0	0	0	0	0	0	0	0	0	0	0	0
B230206H07Rik	ENSMUSG00000086844.3	0.0945637	0.0112997	0.0307284	0.00561365	3.065	0.000398045	0.00420534	2.76262	TRUE	TRUE	(1) M3GTRD_MM1725_SOX10_TARGET_GENES	0	0	0	0	0	0	0	0	0	0	0	0	0	0	0	0	0	0	0	0	0	0	0	0	0	0	0	0	0	0	0	0	0	0	0	0	0	0	0	0	0	0	0	0	0	0	0	0	0	0	0	0	0	0	0	0	0	0	0	0	0	0	0	0	0	0	0	0	0	0	0	0	0	0	0	0	0	0	0	0	0	1	0	0	0	0	0	0	0	0	0	0	0	0	0	0	0	0	0	0	0	0	0	0	0	0	0	0	0	0	0	0	0	0	0	0	0	0	0	0	0	0	0	0	0	0	0	0	0	0	0	0	0	0	0	0	0	0	0	0	0	0	0	0	0	0	0	0	0	0	0	0	0	0	0	0	0	0	0	0	0	0	0	0	0	0	0	0	0	0	0	0	0	0	0	0	0	0	0	0	0	0	0	0	0	0	0	0	0	0	0	0	0	0	0	0	0	0	0	0	0	0	0	0	0	0	0	0	0	0	0	0	0	0	0	0	0	0	0	0	0	0	0	0	0	0	0	0	0	0	0	0	0	0	0	0	0	0	0	0	0	0	0
Larp7	ENSMUSG00000027968.12	0.174591	0.115974	0.426854	0.338413	0.590181	1.25071e-05	0.000252544	0.865344	FALSE	FALSE	(24) M5GOCC_MM11862_GOCC_POLYSOME;M5GOBP_MM10592_GOBP_POSITIVE_REGULATION_OF_PROTEIN_LOCALIZATION;M5GOBP_MM3957_GOBP_RNA_SPLICING_VIA_TRANSESTERIFICATION_REACTIO;M5GOBP_MM6979_GOBP_PROTEIN_LOCALIZATION_TO_NUCLEUS;M5GOMF_MM12817_GOMF_MRNA_BINDING;M5GOBP_MM6972_GOBP_NCRNA_PROCESSING;M5GOBP_MM5176_GOBP_RNA_SPLICING;M5GOBP_MM4693_GOBP_MRNA_PROCESSING;M5GOBP_MM6998_GOBP_NCRNA_METABOLIC_PROCESS;M5GOBP_MM5814_GOBP_MRNA_METABOLIC_PROCESS;M5GOCC_MM12719_GOCC_RIBONUCLEOPROTEIN_COMPLEX;M3GTRD_MM1754_GLI3_TARGET_GENES;M5GOBP_MM4692_GOBP_RNA_PROCESSING;M5GOBP_MM6820_GOBP_PROTEIN_LOCALIZATION_TO_ORGANELLE;M3GTRD_MM1633_TOX2_TARGET_GENES;M3GTRD_MM1684_HSF1_TARGET_GENES;M5GOMF_MM12813_GOMF_RNA_BINDING;M5GOCC_MM12665_GOCC_NUCLEAR_PROTEIN_CONTAINING_COMPLEX;M3GTRD_MM1655_SAP18_TARGET_GENES;M5GOBP_MM8031_GOBP_NEGATIVE_REGULATION_OF_NUCLEOBASE_CONTAINING;M3GTRD_MM1678_NR5A1_TARGET_GENES;M5GOBP_MM8705_GOBP_POSITIVE_REGULATION_OF_RNA_METABOLIC_PROCESS;M3GTRD_MM1724_RELB_TARGET_GENES;M5GOBP_MM8032_GOBP_POSITIVE_REGULATION_OF_NUCLEOBASE_CONTAINING	1	1	0	0	0	0	0	1	1	0	1	0	1	0	1	0	0	0	0	0	0	0	0	0	0	0	0	0	0	0	1	0	0	1	0	0	0	1	0	0	0	0	0	0	0	0	0	1	0	0	0	0	1	0	0	1	0	1	0	0	0	0	0	0	0	1	0	0	0	0	0	0	0	0	0	0	0	0	0	0	1	0	0	0	0	0	0	0	1	0	0	0	0	0	0	0	0	0	0	0	0	0	0	0	0	0	0	0	0	0	0	0	0	0	0	1	0	0	1	0	0	0	0	0	0	0	0	0	0	0	0	0	0	0	0	0	0	0	0	0	0	0	0	0	0	0	0	1	0	0	0	0	0	0	0	0	0	0	0	0	0	0	0	0	0	0	0	0	0	0	0	0	0	0	0	0	0	0	0	0	0	0	0	0	0	1	0	0	0	0	0	0	0	0	0	0	0	0	0	0	0	0	0	0	0	0	0	0	0	0	0	0	0	0	0	0	0	0	0	0	0	0	0	0	0	0	0	0	0	1	0	0	0	0	0	1	0	0	0	0	1	0	0
Adar	ENSMUSG00000027951.17	0.106459	0.0584413	0.163638	0.0993586	0.865243	3.44628e-05	0.00058513	0.914502	TRUE	TRUE	(31) M5GOBP_MM8683_GOBP_IMPORT_INTO_NUCLEUS;bioP1138_MessengerRNAProcessing;M5GOCC_MM11803_GOCC_SPLICEOSOMAL_COMPLEX;M5GOBP_MM6979_GOBP_PROTEIN_LOCALIZATION_TO_NUCLEUS;M5GOCC_MM11966_GOCC_NUCLEAR_SPECK;M5GOBP_MM6972_GOBP_NCRNA_PROCESSING;M5GOBP_MM6156_GOBP_RIBONUCLEOPROTEIN_COMPLEX_BIOGENESIS;M5GOBP_MM9958_GOBP_ESTABLISHMENT_OF_PROTEIN_LOCALIZATION_TO_ORG;M2CPWIKIPATHWAYS_MM15946_WP_MRNA_PROCESSING;M5GOBP_MM4693_GOBP_MRNA_PROCESSING;M3GTRD_MM16632_ZFP808_TARGET_GENES;M2CPREACTOME_MM15547_REACTOME_METABOLISM_OF_RNA;M5GOBP_MM6998_GOBP_NCRNA_METABOLIC_PROCESS;M5GOBP_MM5814_GOBP_MRNA_METABOLIC_PROCESS;M5GOCC_MM11964_GOCC_NUCLEAR_BODY;M5GOBP_MM4888_GOBP_INTRACELLULAR_PROTEIN_TRANSPORT;bioP1164_GeneExpression;M5GOCC_MM12719_GOCC_RIBONUCLEOPROTEIN_COMPLEX;M5GOBP_MM4692_GOBP_RNA_PROCESSING;M5GOCC_MM11816_GOCC_NUCLEOLUS;M5GOBP_MM6820_GOBP_PROTEIN_LOCALIZATION_TO_ORGANELLE;M3GTRD_MM1798_MYEF2_MYEF2L_TARGET_GENES;M5GOMF_MM12813_GOMF_RNA_BINDING;M5GOCC_MM12665_GOCC_NUCLEAR_PROTEIN_CONTAINING_COMPLEX;M3GTRD_MM1655_SAP18_TARGET_GENES;M5GOBP_MM16868_GOBP_PROTEIN_CONTAINING_COMPLEX_ASSEMBLY;M5GOBP_MM8238_GOBP_INTRACELLULAR_TRANSPORT;M3GTRD_MM1674_CCL5_TARGET_GENES;M3GTRD_MM1672_LYL1_TARGET_GENES;M5GOBP_MM7851_GOBP_ESTABLISHMENT_OF_PROTEIN_LOCALIZATION;M3GTRD_MM1724_RELB_TARGET_GENES	1	1	0	0	0	1	0	1	1	1	1	0	1	0	0	0	0	1	0	0	0	1	0	0	0	0	1	0	0	0	1	0	0	1	0	0	0	0	0	0	0	0	0	0	0	1	1	0	1	0	0	0	1	0	0	1	0	1	0	0	0	0	0	0	0	1	0	0	0	0	1	1	1	1	0	0	1	0	0	0	0	0	0	0	0	0	0	0	0	0	0	0	0	1	0	0	0	0	0	0	0	0	0	0	0	0	0	0	0	0	0	0	0	0	0	0	0	0	0	0	0	0	0	0	0	0	0	0	0	1	0	0	0	0	0	0	0	0	0	0	0	0	0	0	0	1	0	0	0	0	0	0	0	0	0	0	0	0	0	0	0	0	0	0	0	0	0	0	0	0	0	0	0	0	0	0	0	0	0	0	0	0	0	0	0	0	0	0	0	0	0	0	0	0	1	0	0	0	0	0	0	0	0	0	0	0	0	0	0	0	0	0	0	0	0	0	0	0	0	0	0	0	0	0	1	0	0	0	0	0	0	0	0	0	0	0	0	0	0	0	0	1	0
ENSMUSG00000121177	ENSMUSG00000121177.1	0.256875	0.000516854	0.0137512	0.00680272	8.9571	0.0116461	0.0589535	2.3704	TRUE	FALSE		0	0	0	0	0	0	0	0	0	0	0	0	0	0	0	0	0	0	0	0	0	0	0	0	0	0	0	0	0	0	0	0	0	0	0	0	0	0	0	0	0	0	0	0	0	0	0	0	0	0	0	0	0	0	0	0	0	0	0	0	0	0	0	0	0	0	0	0	0	0	0	0	0	0	0	0	0	0	0	0	0	0	0	0	0	0	0	0	0	0	0	0	0	0	0	0	0	0	0	0	0	0	0	0	0	0	0	0	0	0	0	0	0	0	0	0	0	0	0	0	0	0	0	0	0	0	0	0	0	0	0	0	0	0	0	0	0	0	0	0	0	0	0	0	0	0	0	0	0	0	0	0	0	0	0	0	0	0	0	0	0	0	0	0	0	0	0	0	0	0	0	0	0	0	0	0	0	0	0	0	0	0	0	0	0	0	0	0	0	0	0	0	0	0	0	0	0	0	0	0	0	0	0	0	0	0	0	0	0	0	0	0	0	0	0	0	0	0	0	0	0	0	0	0	0	0	0	0	0	0	0	0	0	0	0	0	0	0	0	0	0	0	0
Milr1	ENSMUSG00000040528.16	0.0686293	0.0182773	0.0275406	0.00415166	1.90877	0.00164276	0.0130051	2.74245	TRUE	TRUE	(5) M3GTRD_MM1745_NFATC2_TARGET_GENES;M3GTRD_MM1637_ZFP938_TARGET_GENES;M3GTRD_MM1820_CRELD1_TARGET_GENES;M3GTRD_MM1669_NFKB1_TARGET_GENES;M3GTRD_MM1672_LYL1_TARGET_GENES	0	0	0	0	0	0	0	0	0	0	0	0	0	0	0	0	0	0	0	0	0	0	0	0	0	0	0	0	0	0	0	0	0	0	0	0	0	0	0	0	0	0	0	0	0	0	0	0	0	0	0	0	0	0	0	0	0	0	0	0	0	0	0	0	0	0	0	0	0	1	0	0	0	0	0	0	0	0	0	0	0	0	0	0	0	0	0	0	0	0	1	0	0	0	0	0	0	0	0	0	0	0	0	0	0	0	0	0	0	0	0	1	0	0	0	0	0	0	0	0	0	0	0	0	0	0	0	0	0	0	0	0	0	0	0	0	0	0	0	0	0	0	0	0	0	0	0	0	0	0	0	0	0	0	0	0	0	0	0	0	0	0	0	0	0	0	0	0	0	0	0	0	0	0	0	0	0	0	0	0	0	0	0	0	0	0	0	0	0	0	0	0	1	0	0	0	0	0	0	0	0	0	0	0	0	0	0	0	0	0	0	0	0	0	0	0	0	0	0	0	0	0	0	0	1	0	0	0	0	0	0	0	0	0	0	0	0	0	0	0	0	0	0
Nifk	ENSMUSG00000026377.13	0.194934	0.126293	0.40138	0.31742	0.626213	0.00132516	0.0109302	0.662769	FALSE	FALSE	(15) M5GOBP_MM3975_GOBP_MATURATION_OF_LSU_RRNA;M5GOBP_MM7409_GOBP_RIBOSOMAL_LARGE_SUBUNIT_BIOGENESIS;M5GOBP_MM5815_GOBP_RRNA_METABOLIC_PROCESS;M5GOBP_MM7404_GOBP_RIBOSOME_BIOGENESIS;M5GOBP_MM6972_GOBP_NCRNA_PROCESSING;M5GOBP_MM6156_GOBP_RIBONUCLEOPROTEIN_COMPLEX_BIOGENESIS;M2CPWIKIPATHWAYS_MM15946_WP_MRNA_PROCESSING;M5GOBP_MM6998_GOBP_NCRNA_METABOLIC_PROCESS;M5GOBP_MM4692_GOBP_RNA_PROCESSING;M5GOCC_MM11816_GOCC_NUCLEOLUS;M5GOMF_MM12813_GOMF_RNA_BINDING;M5GOCC_MM11812_GOCC_CHROMOSOME;M3GTRD_MM1674_CCL5_TARGET_GENES;M3GTRD_MM1853_RUVBL2_TARGET_GENES;M3GTRD_MM1739_LRRFIP1_TARGET_GENES	1	1	0	0	0	0	1	0	1	1	0	1	1	1	0	0	0	1	0	0	0	1	0	0	1	0	1	0	0	0	0	0	0	0	0	0	0	0	0	0	0	0	0	0	1	0	0	0	0	0	0	0	0	0	0	0	0	0	0	0	0	0	0	0	0	0	0	0	0	0	0	0	0	0	0	0	0	0	0	0	0	0	0	0	1	0	0	0	0	0	0	0	0	0	0	0	0	0	0	0	0	0	0	0	0	0	0	0	0	0	0	0	0	0	0	0	0	1	0	0	0	0	0	0	0	0	0	0	0	0	0	0	0	0	0	0	0	0	0	0	0	0	0	0	0	0	0	0	0	0	0	0	0	0	0	0	0	0	0	0	0	0	0	0	0	0	0	0	0	0	0	0	0	0	0	0	0	0	0	0	0	0	0	0	0	0	0	0	0	0	0	0	0	0	0	0	0	0	0	0	0	0	0	0	0	0	0	0	0	0	0	0	0	0	0	0	0	0	0	0	0	0	0	0	0	0	0	0	0	0	0	0	0	0	0	0	0	0	0	0	0	0	0
Pan3	ENSMUSG00000029647.16	0.0861814	0.0470035	0.182542	0.148256	0.874608	0.000198162	0.0024134	0.632027	TRUE	TRUE	(38) M5GOMF_MM14383_GOMF_CATALYTIC_ACTIVITY_ACTING_ON_RNA;M5GOBP_MM7740_GOBP_CELLULAR_NITROGEN_COMPOUND_CATABOLIC_PROCESS;M5GOBP_MM16197_GOBP_REGULATION_OF_AMIDE_METABOLIC_PROCESS;M5GOBP_MM4693_GOBP_MRNA_PROCESSING;M5GOBP_MM10676_GOBP_ORGANIC_CYCLIC_COMPOUND_CATABOLIC_PROCESS;M5GOMF_MM14416_GOMF_CATALYTIC_ACTIVITY_ACTING_ON_A_NUCLEIC_ACID;M2CPREACTOME_MM15547_REACTOME_METABOLISM_OF_RNA;M5GOBP_MM5814_GOBP_MRNA_METABOLIC_PROCESS;M3GTRD_MM1606_GM14412_TARGET_GENES;M5GOBP_MM7539_GOBP_PEPTIDE_BIOSYNTHETIC_PROCESS;M5GOBP_MM4888_GOBP_INTRACELLULAR_PROTEIN_TRANSPORT;bioP1164_GeneExpression;M5GOBP_MM4735_GOBP_PEPTIDE_METABOLIC_PROCESS;M5GOBP_MM7675_GOBP_AMIDE_BIOSYNTHETIC_PROCESS;M5GOBP_MM4692_GOBP_RNA_PROCESSING;M3GTRD_MM1798_MYEF2_MYEF2L_TARGET_GENES;M5GOBP_MM16240_GOBP_AMIDE_METABOLIC_PROCESS;M5GOMF_MM12813_GOMF_RNA_BINDING;M3GTRD_MM1818_KDM4B_TARGET_GENES;M3GTRD_MM1637_ZFP938_TARGET_GENES;M3GTRD_MM1689_ID2_TARGET_GENES;M3GTRD_MM1706_PEX2_TARGET_GENES;M5GOBP_MM5197_GOBP_MACROMOLECULE_CATABOLIC_PROCESS;M5GOBP_MM16835_GOBP_CELLULAR_CATABOLIC_PROCESS;M3GTRD_MM1729_GLI2_TARGET_GENES;M3GTRD_MM1669_NFKB1_TARGET_GENES;M3GTRD_MM1725_SOX10_TARGET_GENES;M5GOBP_MM8238_GOBP_INTRACELLULAR_TRANSPORT;M5GOMF_MM13724_GOMF_ADENYL_NUCLEOTIDE_BINDING;M3GTRD_MM1678_NR5A1_TARGET_GENES;M3GTRD_MM1674_CCL5_TARGET_GENES;M5GOBP_MM7851_GOBP_ESTABLISHMENT_OF_PROTEIN_LOCALIZATION;M5GOBP_MM10704_GOBP_ORGANONITROGEN_COMPOUND_BIOSYNTHETIC_PROCES;M5GOBP_MM8705_GOBP_POSITIVE_REGULATION_OF_RNA_METABOLIC_PROCESS;M3GTRD_MM1724_RELB_TARGET_GENES;M5GOMF_MM16512_GOMF_PURINE_NUCLEOTIDE_BINDING;M3GTRD_MM1805_OGT_TARGET_GENES;M5GOBP_MM8032_GOBP_POSITIVE_REGULATION_OF_NUCLEOBASE_CONTAINING	1	1	0	0	1	1	0	0	0	0	0	0	0	0	0	1	1	1	1	0	0	0	0	0	0	0	0	0	1	0	0	0	0	1	0	0	0	1	0	0	1	1	1	0	0	1	0	0	0	0	0	0	1	1	0	0	0	1	1	0	0	0	0	0	0	0	1	0	0	1	0	1	0	0	1	0	0	0	0	1	0	1	0	0	0	0	0	0	0	0	1	0	0	1	0	0	0	0	0	1	0	0	0	0	0	0	0	0	0	0	0	0	0	0	0	0	0	0	0	0	0	0	0	0	0	0	1	0	0	1	0	0	0	0	0	0	0	0	0	0	0	0	0	0	0	1	0	0	0	0	0	0	0	0	0	0	0	0	0	0	0	0	0	0	0	0	0	0	0	0	1	0	0	0	0	0	0	0	0	0	0	0	0	0	0	0	0	1	0	0	0	0	0	0	0	0	1	1	0	0	0	0	0	0	0	0	0	0	0	0	0	0	0	0	0	0	0	0	0	0	0	0	0	0	0	0	0	0	0	0	0	0	0	0	0	1	0	1	0	0	1	0	0
Lbr	ENSMUSG00000004880.12	0.18544	0.118691	0.355122	0.292278	0.643742	0.000317474	0.00350296	0.59395	FALSE	FALSE	(12) M3GTRD_MM1635_GM14296_TARGET_GENES;M5GOCC_MM11979_GOCC_ORGANELLE_INNER_MEMBRANE;M5GOMF_MM13649_GOMF_PROTEIN_DOMAIN_SPECIFIC_BINDING;M3GTRD_MM1839_AFF4_TARGET_GENES;M3GTRD_MM1845_CHAF1A_TARGET_GENES;M5GOCC_MM12150_GOCC_ENVELOPE;M5GOCC_MM12665_GOCC_NUCLEAR_PROTEIN_CONTAINING_COMPLEX;M3GTRD_MM1759_CTR9_TARGET_GENES;M5GOMF_MM13724_GOMF_ADENYL_NUCLEOTIDE_BINDING;M3GTRD_MM1735_ELL2_TARGET_GENES;M5GOBP_MM7745_GOBP_SMALL_MOLECULE_METABOLIC_PROCESS;M5GOMF_MM16512_GOMF_PURINE_NUCLEOTIDE_BINDING	0	0	0	0	0	0	0	0	0	0	1	0	0	0	0	0	0	0	0	0	0	0	0	0	0	0	0	0	0	0	0	0	0	0	0	0	0	0	0	0	0	0	0	0	0	0	0	0	0	0	0	1	0	0	0	0	0	0	1	0	0	0	0	1	0	0	0	0	0	0	0	0	0	0	1	0	0	0	0	0	0	0	0	1	0	0	0	0	0	0	0	0	0	0	0	0	0	0	0	0	0	0	0	0	0	0	0	0	0	0	0	0	0	0	1	0	0	0	0	0	0	1	0	0	0	0	0	0	0	0	0	0	0	0	0	0	0	0	0	0	0	0	0	0	0	0	0	0	0	1	0	0	0	0	0	0	0	0	0	0	0	0	0	0	0	0	0	0	0	0	0	0	0	0	0	0	0	0	0	0	0	0	0	0	0	0	0	0	0	0	0	0	0	0	0	0	0	0	1	0	0	0	0	0	0	0	0	0	0	0	0	0	0	0	0	0	0	0	0	0	0	0	0	0	0	1	0	0	0	0	0	0	0	0	0	0	0	0	0	1	0	0	0
Dgkd	ENSMUSG00000070738.11	0.153405	0.0840563	0.333358	0.278807	0.867913	1.99007e-07	7.50472e-06	0.618009	FALSE	FALSE	(9) M3GTRD_MM1770_JMJD1C_TARGET_GENES;M5GOBP_MM5978_GOBP_ORGANOPHOSPHATE_METABOLIC_PROCESS;M3GTRD_MM1706_PEX2_TARGET_GENES;M5GOMF_MM13724_GOMF_ADENYL_NUCLEOTIDE_BINDING;M3GTRD_MM1672_LYL1_TARGET_GENES;M3GTRD_MM1854_PHF2_TARGET_GENES;M5GOBP_MM7851_GOBP_ESTABLISHMENT_OF_PROTEIN_LOCALIZATION;M5GOMF_MM16512_GOMF_PURINE_NUCLEOTIDE_BINDING;M3GTRD_MM1802_RCOR1_TARGET_GENES	0	0	0	0	0	0	0	0	0	0	0	0	0	0	0	0	0	0	0	0	0	0	0	0	0	0	0	0	0	0	0	0	0	0	0	0	0	0	0	0	0	0	0	0	0	0	0	0	0	0	0	0	0	0	0	0	0	0	1	0	0	0	0	0	0	0	0	0	0	0	0	1	0	0	1	0	0	0	0	1	0	0	0	0	0	0	0	0	0	0	0	0	0	0	0	0	0	0	0	0	0	0	0	0	0	0	0	0	0	0	0	0	0	0	0	0	0	0	0	0	0	0	0	0	0	0	0	0	0	0	0	0	0	0	0	0	0	0	0	0	0	0	0	0	0	0	0	0	0	0	0	0	0	0	1	0	0	0	0	0	0	0	0	0	0	0	0	0	0	0	0	0	0	0	0	0	0	0	0	0	0	0	0	0	0	0	0	0	0	1	0	0	0	0	0	0	0	0	0	0	1	1	0	0	0	0	0	0	0	0	0	0	0	0	0	0	0	0	0	0	0	0	0	0	1	0	0	0	0	0	0	0	0	0	0	0	0	0	0	0	0	0	0
Pus7	ENSMUSG00000057541.15	0.087684	0.0311187	0.107694	0.08694	1.49453	0.0162157	0.075082	0.758518	FALSE	FALSE	(17) M5GOBP_MM10694_GOBP_REGULATION_OF_HEMATOPOIETIC_PROGENITOR_CELL;M5GOBP_MM4695_GOBP_TRNA_METABOLIC_PROCESS;M5GOBP_MM6972_GOBP_NCRNA_PROCESSING;M5GOBP_MM5176_GOBP_RNA_SPLICING;M5GOBP_MM16197_GOBP_REGULATION_OF_AMIDE_METABOLIC_PROCESS;M5GOBP_MM4693_GOBP_MRNA_PROCESSING;M5GOBP_MM6998_GOBP_NCRNA_METABOLIC_PROCESS;M5GOBP_MM5814_GOBP_MRNA_METABOLIC_PROCESS;M5GOBP_MM7539_GOBP_PEPTIDE_BIOSYNTHETIC_PROCESS;M5GOBP_MM4735_GOBP_PEPTIDE_METABOLIC_PROCESS;M5GOBP_MM7675_GOBP_AMIDE_BIOSYNTHETIC_PROCESS;M5GOBP_MM4692_GOBP_RNA_PROCESSING;M5GOBP_MM16240_GOBP_AMIDE_METABOLIC_PROCESS;M5GOMF_MM12813_GOMF_RNA_BINDING;M3GTRD_MM1725_SOX10_TARGET_GENES;M5GOBP_MM10704_GOBP_ORGANONITROGEN_COMPOUND_BIOSYNTHETIC_PROCES;M3GTRD_MM1739_LRRFIP1_TARGET_GENES	1	1	0	0	1	0	0	0	1	0	0	0	1	1	1	1	1	0	1	0	0	0	0	0	0	0	0	0	1	0	0	0	0	1	0	0	0	0	0	0	0	0	0	0	0	0	0	0	0	0	0	0	1	0	0	0	0	0	0	0	0	0	0	0	0	0	0	0	0	0	0	0	0	0	0	0	0	0	0	0	0	1	0	0	0	0	0	0	0	0	0	0	0	0	0	0	0	0	0	0	1	0	0	0	0	0	0	0	0	0	0	0	0	0	0	0	0	0	0	0	0	0	0	0	0	0	0	0	0	0	0	0	0	0	0	0	0	0	0	0	0	0	0	0	0	0	1	0	0	0	0	0	0	0	0	0	0	0	0	0	0	0	0	0	0	0	0	0	0	0	0	0	0	0	0	0	0	0	0	0	0	0	0	0	0	0	0	0	0	0	0	0	0	0	0	0	1	0	0	0	0	0	0	0	0	0	0	0	0	0	0	0	0	0	0	0	0	0	0	0	0	0	0	0	0	0	0	0	0	0	0	0	0	0	0	0	0	0	0	0	0	0	0
Ccdc116	ENSMUSG00000022768.18	0.130225	0.0156775	0.0426258	0.0197671	3.05423	0.00322766	0.0217693	1.27483	TRUE	TRUE	(3) M3GTRD_MM1614_GM14326_TARGET_GENES;M3GTRD_MM1790_PCGF3_TARGET_GENES;M3GTRD_MM1637_ZFP938_TARGET_GENES	0	0	0	0	0	0	0	0	0	0	0	0	0	0	0	0	0	0	0	0	0	0	0	0	0	0	0	0	0	0	0	0	0	0	0	0	0	0	0	0	0	0	0	0	0	0	0	0	0	0	0	0	0	0	0	0	0	0	0	0	0	0	0	0	0	0	0	0	0	0	0	0	0	0	0	0	0	0	0	0	0	0	0	0	0	0	0	0	0	0	1	1	0	0	0	0	0	0	0	0	0	0	0	0	0	0	0	0	0	0	0	0	0	0	0	0	0	0	0	0	0	0	0	0	0	0	0	0	0	0	0	0	0	0	0	0	0	0	0	0	0	0	0	0	0	0	0	0	0	0	0	0	0	0	0	0	0	0	0	0	0	0	0	0	0	0	0	0	0	0	0	0	0	0	0	0	1	0	0	0	0	0	0	0	0	0	0	0	0	0	0	0	0	0	0	0	0	0	0	0	0	0	0	0	0	0	0	0	0	0	0	0	0	0	0	0	0	0	0	0	0	0	0	0	0	0	0	0	0	0	0	0	0	0	0	0	0	0	0	0	0	0	0
Wdr11	ENSMUSG00000042055.14	0.0996706	0.0643445	0.222503	0.170272	0.631351	0.002838	0.019802	0.617641	TRUE	TRUE	(9) M3GTRD_MM1838_FOXJ2_TARGET_GENES;M3GTRD_MM1691_ETV2_TARGET_GENES;M5GOBP_MM4888_GOBP_INTRACELLULAR_PROTEIN_TRANSPORT;M3GTRD_MM1845_CHAF1A_TARGET_GENES;M3GTRD_MM1721_NKX3_2_TARGET_GENES;M3GTRD_MM1855_HNF4G_TARGET_GENES;M5GOBP_MM8238_GOBP_INTRACELLULAR_TRANSPORT;M3GTRD_MM1854_PHF2_TARGET_GENES;M5GOBP_MM7851_GOBP_ESTABLISHMENT_OF_PROTEIN_LOCALIZATION	0	0	0	0	0	0	0	0	0	0	0	0	0	0	0	0	0	0	0	0	0	0	0	0	0	0	0	0	0	0	0	0	0	0	0	0	0	0	0	0	0	0	0	0	0	1	0	0	0	0	0	0	0	0	0	0	0	0	0	0	0	0	1	0	0	0	0	0	0	0	0	1	0	0	0	0	0	0	0	0	0	0	0	0	0	0	0	0	0	0	0	0	0	1	0	0	0	0	0	0	0	0	0	0	0	0	0	0	0	0	0	0	0	0	0	0	0	0	0	0	0	0	0	0	0	0	0	0	0	0	0	0	0	0	0	0	0	0	0	0	0	0	0	0	0	0	0	0	0	0	0	0	0	0	0	0	0	0	0	0	0	0	0	0	0	0	0	0	0	0	0	0	0	0	0	1	0	0	0	0	0	0	0	0	0	0	0	0	0	1	0	0	0	0	0	0	0	0	1	0	0	0	0	0	0	0	0	0	0	0	0	0	0	0	0	0	0	0	1	0	0	0	0	0	0	0	0	0	0	0	0	1	0	0	0	0	0	0	0	0	0	0	0
Clec16a	ENSMUSG00000068663.15	0.0813146	0.0312777	0.0661999	0.0341207	1.37838	0.0011734	0.00994123	1.12331	FALSE	FALSE	(16) M5GOBP_MM10964_GOBP_REGULATION_OF_AUTOPHAGY_OF_MITOCHONDRION;M5GOBP_MM6575_GOBP_NEGATIVE_REGULATION_OF_PROTEASOMAL_UBIQUITIN;M5GOBP_MM11431_GOBP_NEGATIVE_REGULATION_OF_UBIQUITIN_DEPENDENT_;M5GOBP_MM10951_GOBP_NEGATIVE_REGULATION_OF_PROTEOLYSIS_INVOLVED;M5GOBP_MM7999_GOBP_NEGATIVE_REGULATION_OF_PROTEOLYSIS;M5GOBP_MM4945_GOBP_MITOCHONDRION_ORGANIZATION;M5GOBP_MM5197_GOBP_MACROMOLECULE_CATABOLIC_PROCESS;M5GOBP_MM16835_GOBP_CELLULAR_CATABOLIC_PROCESS;M3GTRD_MM1625_NLRC5_TARGET_GENES;M5GOBP_MM8238_GOBP_INTRACELLULAR_TRANSPORT;M3GTRD_MM1674_CCL5_TARGET_GENES;M3GTRD_MM1654_NR1I2_TARGET_GENES;M5GOBP_MM4729_GOBP_PROTEOLYSIS;M3GTRD_MM1842_THAP11_TARGET_GENES;M3GTRD_MM1802_RCOR1_TARGET_GENES;M5GOBP_MM16799_GOBP_CELLULAR_RESPONSE_TO_STRESS	0	0	1	1	0	0	0	0	0	0	0	0	0	0	0	0	0	1	0	0	0	0	0	0	0	0	0	0	0	0	0	0	0	0	0	0	0	0	0	0	0	0	0	0	0	1	0	0	0	0	0	0	0	0	0	0	0	0	0	0	0	0	0	0	0	0	1	0	0	0	0	0	0	0	0	0	0	0	0	0	0	0	0	0	0	0	0	0	0	0	0	0	0	0	0	1	0	0	0	0	0	0	0	0	1	0	0	0	0	0	0	0	0	0	0	0	0	0	0	0	1	0	0	0	0	0	1	0	0	0	0	0	0	0	0	0	0	0	0	0	0	0	1	0	0	0	0	0	0	0	0	0	0	0	1	0	0	0	0	0	0	0	0	0	0	0	0	0	0	0	0	1	0	0	0	0	0	0	0	0	0	0	0	0	0	0	0	0	0	0	0	0	0	0	0	0	0	0	0	0	0	0	0	0	0	1	0	0	0	0	0	0	0	0	0	0	0	0	0	0	0	0	0	0	0	0	0	0	0	0	1	0	0	0	0	0	1	0	0	0	0	0	1
Uhrf1bp1	ENSMUSG00000039512.13	0.0544312	0.0196642	0.0382307	0.011466	1.46886	0.00160238	0.0127785	1.75386	FALSE	FALSE	(4) M3GTRD_MM1709_WDR5_TARGET_GENES;M3GTRD_MM1759_CTR9_TARGET_GENES;M3GTRD_MM1725_SOX10_TARGET_GENES;M3GTRD_MM1854_PHF2_TARGET_GENES	0	0	0	0	0	0	0	0	0	0	0	0	0	0	0	0	0	0	0	0	0	0	0	0	0	0	0	0	0	0	0	0	0	0	0	0	0	0	0	0	0	0	0	0	0	0	0	0	0	0	0	0	0	0	0	0	0	0	0	0	0	0	0	0	0	0	0	0	0	0	0	0	0	0	0	0	0	0	0	0	0	1	0	0	0	0	0	0	0	0	0	0	0	0	0	0	0	0	0	0	0	0	0	1	0	0	0	0	0	0	0	0	0	0	0	0	0	0	0	0	0	0	0	0	0	0	0	0	0	0	0	0	0	0	0	0	0	0	0	0	0	0	0	0	0	0	0	0	0	0	0	0	0	0	0	0	0	0	0	0	0	0	0	0	0	0	0	0	0	0	0	0	0	0	0	0	0	0	0	0	0	0	0	0	0	0	0	0	0	1	0	0	0	0	0	0	0	0	0	0	0	0	0	0	0	0	0	0	0	0	0	0	0	0	0	0	0	0	0	0	0	0	0	0	0	1	0	0	0	0	0	0	0	0	0	0	0	0	0	0	0	0	0
ENSMUSG00000120105	ENSMUSG00000120105.1	0.156658	0.0224684	0.0322324	0.0136419	2.80165	0.006681	0.0385096	1.64248	FALSE	FALSE		0	0	0	0	0	0	0	0	0	0	0	0	0	0	0	0	0	0	0	0	0	0	0	0	0	0	0	0	0	0	0	0	0	0	0	0	0	0	0	0	0	0	0	0	0	0	0	0	0	0	0	0	0	0	0	0	0	0	0	0	0	0	0	0	0	0	0	0	0	0	0	0	0	0	0	0	0	0	0	0	0	0	0	0	0	0	0	0	0	0	0	0	0	0	0	0	0	0	0	0	0	0	0	0	0	0	0	0	0	0	0	0	0	0	0	0	0	0	0	0	0	0	0	0	0	0	0	0	0	0	0	0	0	0	0	0	0	0	0	0	0	0	0	0	0	0	0	0	0	0	0	0	0	0	0	0	0	0	0	0	0	0	0	0	0	0	0	0	0	0	0	0	0	0	0	0	0	0	0	0	0	0	0	0	0	0	0	0	0	0	0	0	0	0	0	0	0	0	0	0	0	0	0	0	0	0	0	0	0	0	0	0	0	0	0	0	0	0	0	0	0	0	0	0	0	0	0	0	0	0	0	0	0	0	0	0	0	0	0	0	0	0	0
Washc4	ENSMUSG00000034560.7	0.101741	0.0439214	0.167493	0.13528	1.21191	0.00185731	0.0143361	0.622914	TRUE	TRUE	(12) M3GTRD_MM1601_DMRTB1_TARGET_GENES;M3GTRD_MM1625_NLRC5_TARGET_GENES;M3GTRD_MM1850_LHX6_TARGET_GENES;M3GTRD_MM1855_HNF4G_TARGET_GENES;M5GOBP_MM8238_GOBP_INTRACELLULAR_TRANSPORT;M3GTRD_MM1678_NR5A1_TARGET_GENES;M3GTRD_MM1782_ELL3_TARGET_GENES;M5GOBP_MM7851_GOBP_ESTABLISHMENT_OF_PROTEIN_LOCALIZATION;M3GTRD_MM1853_RUVBL2_TARGET_GENES;M3GTRD_MM1842_THAP11_TARGET_GENES;M3GTRD_MM1802_RCOR1_TARGET_GENES;M3GTRD_MM1805_OGT_TARGET_GENES	0	0	1	1	0	0	0	0	0	0	0	0	0	0	0	0	0	0	0	0	0	0	0	0	0	0	0	0	0	0	0	0	0	0	1	0	0	1	0	0	0	0	1	0	1	1	0	0	0	0	0	0	0	0	0	0	0	0	0	0	0	0	0	0	0	0	0	0	0	0	0	1	0	0	0	0	0	0	0	0	0	0	0	0	0	0	0	0	0	0	0	0	0	0	0	0	0	0	0	0	0	0	0	0	0	0	0	0	0	1	0	0	0	0	0	0	0	0	0	0	0	0	0	0	0	0	0	0	0	0	0	0	0	0	0	0	0	0	0	0	0	0	0	0	0	0	0	0	0	0	0	0	0	0	1	0	0	0	0	0	0	0	0	0	0	0	0	0	0	1	0	0	0	0	0	0	0	0	0	0	0	0	0	0	0	0	0	0	0	0	0	0	0	0	0	0	0	0	0	0	0	0	0	0	0	0	0	0	0	0	0	0	0	0	0	0	0	0	1	0	0	0	0	0	0	0	0	0	0	0	0	0	0	0	0	0	0	0	0	0	0	0	0
Med24	ENSMUSG00000017210.15	0.0822608	0.0457075	0.128694	0.0850072	0.847774	4.58403e-05	0.000736533	0.887349	FALSE	FALSE	(14) M5GOBP_MM10335_GOBP_MAINTENANCE_OF_CELL_NUMBER;bioP1164_GeneExpression;M3GTRD_MM1684_HSF1_TARGET_GENES;M3GTRD_MM1722_ANP32E_TARGET_GENES;M5GOCC_MM12665_GOCC_NUCLEAR_PROTEIN_CONTAINING_COMPLEX;M3GTRD_MM1706_PEX2_TARGET_GENES;M3GTRD_MM1625_NLRC5_TARGET_GENES;M5GOBP_MM16868_GOBP_PROTEIN_CONTAINING_COMPLEX_ASSEMBLY;M3GTRD_MM1850_LHX6_TARGET_GENES;M3GTRD_MM1782_ELL3_TARGET_GENES;M3GTRD_MM1853_RUVBL2_TARGET_GENES;M5GOBP_MM8705_GOBP_POSITIVE_REGULATION_OF_RNA_METABOLIC_PROCESS;M5GOCC_MM12671_GOCC_CATALYTIC_COMPLEX;M5GOBP_MM8032_GOBP_POSITIVE_REGULATION_OF_NUCLEOBASE_CONTAINING	0	0	0	1	0	0	0	0	0	0	1	0	0	0	0	0	0	0	0	1	0	0	0	0	0	0	0	1	0	0	0	0	0	0	1	0	0	0	0	0	0	0	0	0	1	0	0	1	0	0	0	0	0	0	0	0	0	0	0	0	0	0	0	0	0	0	0	0	0	0	0	0	1	0	0	0	0	0	0	1	0	0	0	0	0	0	0	0	0	0	0	0	0	0	0	0	0	0	0	0	0	0	0	0	0	0	0	0	0	0	0	0	0	0	0	0	0	0	0	0	0	0	0	0	0	0	0	0	0	0	0	0	0	0	0	0	0	0	0	0	0	0	0	0	0	1	0	0	0	0	0	0	0	0	0	0	0	0	0	0	0	0	0	0	0	0	0	0	0	1	0	0	0	0	0	0	0	0	0	0	0	0	0	0	0	0	0	0	0	0	0	0	0	0	0	0	0	0	0	0	0	0	0	0	1	0	0	0	0	0	0	0	0	0	0	0	0	0	0	0	0	0	0	0	0	0	0	0	0	0	0	0	0	0	0	1	0	0	0	0	1	0	0
Rab8b	ENSMUSG00000036943.10	0.0859738	0.0446877	0.158436	0.101478	0.944018	0.0138847	0.067144	0.851343	FALSE	FALSE	(14) M5GOBP_MM9958_GOBP_ESTABLISHMENT_OF_PROTEIN_LOCALIZATION_TO_ORG;M5GOBP_MM9296_GOBP_MEMBRANE_ORGANIZATION;M5GOMF_MM13649_GOMF_PROTEIN_DOMAIN_SPECIFIC_BINDING;M5GOBP_MM4888_GOBP_INTRACELLULAR_PROTEIN_TRANSPORT;M5GOBP_MM6820_GOBP_PROTEIN_LOCALIZATION_TO_ORGANELLE;M3GTRD_MM1745_NFATC2_TARGET_GENES;M3GTRD_MM1655_SAP18_TARGET_GENES;M3GTRD_MM1625_NLRC5_TARGET_GENES;M5GOBP_MM8238_GOBP_INTRACELLULAR_TRANSPORT;M2CPREACTOME_MM15018_REACTOME_METABOLISM_OF_PROTEINS;M5GOBP_MM7851_GOBP_ESTABLISHMENT_OF_PROTEIN_LOCALIZATION;M3GTRD_MM1842_THAP11_TARGET_GENES;M5GOCC_MM11819_GOCC_MITOCHONDRION;M5GOMF_MM16512_GOMF_PURINE_NUCLEOTIDE_BINDING	0	0	1	1	0	0	0	0	0	0	0	0	0	0	0	0	0	0	0	0	0	0	0	0	0	0	0	0	0	0	1	0	0	0	0	0	0	0	0	0	0	0	0	0	0	1	0	0	0	0	0	0	0	0	0	1	0	0	1	0	0	0	0	1	0	0	0	0	0	0	0	1	0	1	0	0	0	0	0	0	0	0	0	0	0	0	0	0	0	0	0	0	0	1	0	0	0	0	0	0	0	0	0	0	0	0	1	0	0	0	0	0	0	0	0	0	0	0	0	0	0	0	0	0	0	0	0	0	0	0	0	0	0	0	0	0	0	0	0	0	0	0	0	0	0	0	0	0	0	0	0	0	0	0	0	0	0	0	0	0	0	0	0	0	0	0	0	0	1	0	0	0	0	0	0	0	0	0	0	0	0	0	0	0	0	0	0	0	0	0	0	0	1	0	0	0	0	0	0	0	0	0	0	0	0	0	0	0	0	0	0	0	0	0	0	0	0	0	0	0	0	0	0	0	0	0	1	0	0	0	0	0	0	0	0	0	0	0	0	0	0	0	0
Klc1	ENSMUSG00000021288.20	0.075708	0.0321291	0.143937	0.101646	1.23656	6.23805e-05	0.000949265	0.800757	TRUE	FALSE	(7) M5GOBP_MM4888_GOBP_INTRACELLULAR_PROTEIN_TRANSPORT;M3GTRD_MM1690_ELK4_TARGET_GENES;M3GTRD_MM1684_HSF1_TARGET_GENES;M3GTRD_MM1706_PEX2_TARGET_GENES;M3GTRD_MM1725_SOX10_TARGET_GENES;M5GOBP_MM8238_GOBP_INTRACELLULAR_TRANSPORT;M5GOBP_MM7851_GOBP_ESTABLISHMENT_OF_PROTEIN_LOCALIZATION	0	0	0	0	0	0	0	0	0	0	0	0	0	0	0	0	0	0	0	0	0	0	0	0	0	0	0	0	0	0	0	0	0	0	0	0	0	0	0	0	0	0	0	0	0	1	0	1	0	0	0	0	0	0	0	0	0	0	0	0	0	0	0	0	0	0	0	0	0	0	0	1	0	0	0	0	0	0	0	1	0	1	1	0	0	0	0	0	0	0	0	0	0	1	0	0	0	0	0	0	0	0	0	0	0	0	0	0	0	0	0	0	0	0	0	0	0	0	0	0	0	0	0	0	0	0	0	0	0	0	0	0	0	0	0	0	0	0	0	0	0	0	0	0	0	0	0	0	0	0	0	0	0	0	0	0	0	0	0	0	0	0	0	0	0	0	0	0	0	0	0	0	0	0	0	0	0	0	0	0	0	0	0	0	0	0	0	0	0	0	0	0	0	0	0	0	0	0	0	0	0	0	0	0	0	0	0	0	0	0	0	0	0	0	0	0	0	0	0	0	0	0	0	0	0	0	0	0	0	0	0	0	0	0	0	0	0	0	0	0	0	0	0
Tmem242	ENSMUSG00000004945.16	0.132848	0.0814994	0.329553	0.24696	0.704921	0.000753379	0.00700139	0.733155	FALSE	FALSE	(21) M3GTRD_MM1614_GM14326_TARGET_GENES;M3GTRD_MM16632_ZFP808_TARGET_GENES;M5GOBP_MM4945_GOBP_MITOCHONDRION_ORGANIZATION;M5GOCC_MM11979_GOCC_ORGANELLE_INNER_MEMBRANE;M3GTRD_MM1838_FOXJ2_TARGET_GENES;M5GOCC_MM11820_GOCC_MITOCHONDRIAL_ENVELOPE;M3GTRD_MM1807_TAF10_TARGET_GENES;M3GTRD_MM1845_CHAF1A_TARGET_GENES;M3GTRD_MM1708_RUVBL1_TARGET_GENES;M3GTRD_MM1602_MLLT3_TARGET_GENES;M5GOCC_MM12150_GOCC_ENVELOPE;M3GTRD_MM1637_ZFP938_TARGET_GENES;M3GTRD_MM1655_SAP18_TARGET_GENES;M5GOBP_MM16868_GOBP_PROTEIN_CONTAINING_COMPLEX_ASSEMBLY;M3GTRD_MM1725_SOX10_TARGET_GENES;M3GTRD_MM1678_NR5A1_TARGET_GENES;M3GTRD_MM1854_PHF2_TARGET_GENES;M3GTRD_MM1654_NR1I2_TARGET_GENES;M5GOCC_MM11819_GOCC_MITOCHONDRION;M3GTRD_MM1724_RELB_TARGET_GENES;M3GTRD_MM1802_RCOR1_TARGET_GENES	0	0	0	0	0	0	0	0	0	0	0	0	0	0	0	0	0	0	0	0	0	0	0	0	0	0	0	0	0	0	0	0	0	0	0	0	0	1	0	0	0	0	0	0	0	0	1	0	0	0	0	0	0	0	0	1	0	1	0	0	0	0	1	0	0	0	0	0	0	0	0	0	1	0	0	0	0	0	0	0	0	1	0	0	0	0	0	0	0	0	1	1	0	0	1	0	0	0	0	0	0	0	0	0	0	0	1	0	0	0	0	0	0	0	0	0	0	0	0	0	1	1	0	0	0	0	0	0	0	0	0	0	1	0	0	0	0	1	0	0	0	0	0	0	0	0	0	0	0	1	0	0	0	0	1	0	0	0	0	0	0	0	0	0	0	0	0	0	0	0	0	0	0	0	0	0	0	0	0	0	0	0	0	0	0	0	1	0	0	1	0	0	0	0	0	0	0	0	1	0	0	0	0	0	0	0	0	0	0	0	0	0	0	0	0	0	0	0	0	0	0	0	0	0	0	0	0	0	0	0	0	0	0	0	0	0	0	0	0	0	0	0	1
5830408C22Rik	ENSMUSG00000110148.3	0.102786	0.0514902	0.0888581	0.0467713	0.997271	3.11211e-05	0.000539635	1.21211	FALSE	FALSE		0	0	0	0	0	0	0	0	0	0	0	0	0	0	0	0	0	0	0	0	0	0	0	0	0	0	0	0	0	0	0	0	0	0	0	0	0	0	0	0	0	0	0	0	0	0	0	0	0	0	0	0	0	0	0	0	0	0	0	0	0	0	0	0	0	0	0	0	0	0	0	0	0	0	0	0	0	0	0	0	0	0	0	0	0	0	0	0	0	0	0	0	0	0	0	0	0	0	0	0	0	0	0	0	0	0	0	0	0	0	0	0	0	0	0	0	0	0	0	0	0	0	0	0	0	0	0	0	0	0	0	0	0	0	0	0	0	0	0	0	0	0	0	0	0	0	0	0	0	0	0	0	0	0	0	0	0	0	0	0	0	0	0	0	0	0	0	0	0	0	0	0	0	0	0	0	0	0	0	0	0	0	0	0	0	0	0	0	0	0	0	0	0	0	0	0	0	0	0	0	0	0	0	0	0	0	0	0	0	0	0	0	0	0	0	0	0	0	0	0	0	0	0	0	0	0	0	0	0	0	0	0	0	0	0	0	0	0	0	0	0	0	0
Gm16982	ENSMUSG00000097170.2	0.0668429	0.0040237	0.0232619	0.00245098	4.05418	0.0012597	0.0105385	3.45115	TRUE	FALSE	(1) M3GTRD_MM1855_HNF4G_TARGET_GENES	0	0	0	0	0	0	0	0	0	0	0	0	0	0	0	0	0	0	0	0	0	0	0	0	0	0	0	0	0	0	0	0	0	0	0	0	0	0	0	0	0	0	0	0	0	0	0	0	0	0	0	0	0	0	0	0	0	0	0	0	0	0	0	0	0	0	0	0	0	0	0	0	0	0	0	0	0	0	0	0	0	0	0	0	0	0	0	0	0	0	0	0	0	0	0	0	0	0	0	0	0	0	0	0	0	0	0	0	0	0	0	0	0	0	0	0	0	0	0	0	0	0	0	0	0	0	0	0	0	0	0	0	0	0	0	0	0	0	0	0	0	0	0	0	0	0	0	0	0	0	0	0	0	0	0	0	0	0	0	0	0	0	0	0	0	0	0	0	0	0	0	0	0	0	0	0	0	0	0	0	0	0	0	0	0	0	0	0	0	0	0	0	0	0	0	0	0	0	0	0	0	0	0	0	0	0	0	0	0	0	0	0	0	0	0	0	0	0	1	0	0	0	0	0	0	0	0	0	0	0	0	0	0	0	0	0	0	0	0	0	0	0	0
Zfp568	ENSMUSG00000074221.13	0.10622	0.0200988	0.0567827	0.0362965	2.40187	0.00241839	0.017615	1.03229	FALSE	FALSE	(11) M3GTRD_MM1691_ETV2_TARGET_GENES;M3GTRD_MM1811_FEV_TARGET_GENES;M3GTRD_MM1839_AFF4_TARGET_GENES;M3GTRD_MM1845_CHAF1A_TARGET_GENES;M3GTRD_MM1602_MLLT3_TARGET_GENES;M3GTRD_MM1689_ID2_TARGET_GENES;M5GOBP_MM8031_GOBP_NEGATIVE_REGULATION_OF_NUCLEOBASE_CONTAINING;M3GTRD_MM1674_CCL5_TARGET_GENES;M3GTRD_MM1672_LYL1_TARGET_GENES;M3GTRD_MM1853_RUVBL2_TARGET_GENES;M3GTRD_MM1842_THAP11_TARGET_GENES	0	0	1	0	0	0	0	0	0	0	0	0	0	0	0	0	0	1	0	0	0	0	0	0	0	0	0	0	0	0	0	0	0	0	0	0	0	0	0	0	0	0	0	0	1	0	0	0	0	0	0	1	0	0	0	0	0	0	0	0	0	0	0	0	0	0	0	0	0	0	0	0	0	0	0	0	0	0	0	0	0	0	0	0	0	0	0	0	0	0	0	0	0	0	1	0	0	0	0	0	0	0	0	0	0	0	0	0	0	0	0	0	0	0	0	1	1	0	0	0	0	0	0	0	0	0	0	0	0	0	0	0	0	0	0	0	0	0	0	0	0	0	0	0	0	0	0	0	0	0	0	0	0	0	0	0	0	0	0	0	0	0	0	0	0	0	0	0	0	0	0	0	0	0	0	1	0	0	0	0	0	0	0	0	0	0	0	0	0	0	0	0	0	0	0	0	0	1	1	0	0	0	0	0	0	0	0	0	0	0	0	0	0	0	0	0	0	0	0	0	0	0	0	0	1	0	0	0	0	0	0	0	0	0	0	0	0	0	0	0	0	0	0
Gpi-ps	ENSMUSG00000043192.5	0.072787	0.00508273	0.0277711	0.00340136	3.84001	0.0189292	0.0842736	4.14928	TRUE	TRUE		0	0	0	0	0	0	0	0	0	0	0	0	0	0	0	0	0	0	0	0	0	0	0	0	0	0	0	0	0	0	0	0	0	0	0	0	0	0	0	0	0	0	0	0	0	0	0	0	0	0	0	0	0	0	0	0	0	0	0	0	0	0	0	0	0	0	0	0	0	0	0	0	0	0	0	0	0	0	0	0	0	0	0	0	0	0	0	0	0	0	0	0	0	0	0	0	0	0	0	0	0	0	0	0	0	0	0	0	0	0	0	0	0	0	0	0	0	0	0	0	0	0	0	0	0	0	0	0	0	0	0	0	0	0	0	0	0	0	0	0	0	0	0	0	0	0	0	0	0	0	0	0	0	0	0	0	0	0	0	0	0	0	0	0	0	0	0	0	0	0	0	0	0	0	0	0	0	0	0	0	0	0	0	0	0	0	0	0	0	0	0	0	0	0	0	0	0	0	0	0	0	0	0	0	0	0	0	0	0	0	0	0	0	0	0	0	0	0	0	0	0	0	0	0	0	0	0	0	0	0	0	0	0	0	0	0	0	0	0	0	0	0	0
Dus4l	ENSMUSG00000020648.4	0.101009	0.0301591	0.0773841	0.0412305	1.74382	0.00227354	0.0168443	1.16571	FALSE	FALSE	(9) M5GOMF_MM14384_GOMF_CATALYTIC_ACTIVITY_ACTING_ON_A_TRNA;M5GOBP_MM4695_GOBP_TRNA_METABOLIC_PROCESS;M5GOMF_MM14383_GOMF_CATALYTIC_ACTIVITY_ACTING_ON_RNA;M5GOBP_MM6972_GOBP_NCRNA_PROCESSING;M5GOMF_MM14416_GOMF_CATALYTIC_ACTIVITY_ACTING_ON_A_NUCLEIC_ACID;M5GOBP_MM6998_GOBP_NCRNA_METABOLIC_PROCESS;M5GOBP_MM4692_GOBP_RNA_PROCESSING;M3GTRD_MM1655_SAP18_TARGET_GENES;M3GTRD_MM1850_LHX6_TARGET_GENES	1	0	0	0	0	0	0	0	1	0	0	0	1	0	0	0	0	0	0	0	0	0	0	0	0	0	0	0	0	0	0	0	0	0	0	0	0	0	0	0	0	1	0	0	0	0	0	0	0	0	0	0	0	1	0	1	0	0	0	0	0	0	0	0	0	0	0	0	0	0	0	0	0	0	0	0	0	0	0	0	0	0	0	0	0	0	0	0	0	0	0	0	0	0	0	0	0	0	0	0	1	0	0	0	0	0	0	0	0	0	0	0	0	0	0	0	0	0	0	0	0	0	0	0	0	0	0	0	0	0	0	0	0	0	0	0	0	0	0	0	0	0	0	0	0	0	0	0	0	0	0	0	0	0	0	0	0	0	0	0	0	0	0	0	1	0	0	0	0	1	0	0	0	0	0	0	0	0	0	0	0	0	0	0	0	0	0	0	0	0	0	0	0	0	0	0	0	0	0	0	0	0	0	0	0	0	0	0	0	0	0	0	0	0	0	0	0	0	0	0	0	0	0	0	0	0	0	0	0	0	0	0	0	0	0	0	0	0	0	0	0	0	0
Galnt10	ENSMUSG00000020520.15	0.107118	0.0566028	0.25071	0.188388	0.920262	5.57966e-05	0.000865688	0.698707	FALSE	FALSE	(8) bioP816_ProteinMetabolism;M3GTRD_MM1657_BAZ1A_TARGET_GENES;M3GTRD_MM1706_PEX2_TARGET_GENES;M3GTRD_MM1820_CRELD1_TARGET_GENES;M3GTRD_MM1725_SOX10_TARGET_GENES;M3GTRD_MM1678_NR5A1_TARGET_GENES;M2CPREACTOME_MM15018_REACTOME_METABOLISM_OF_PROTEINS;M5GOBP_MM10704_GOBP_ORGANONITROGEN_COMPOUND_BIOSYNTHETIC_PROCES	0	0	0	0	1	0	0	0	0	0	0	0	0	0	0	0	0	0	0	0	0	0	0	0	0	0	0	0	0	0	0	0	1	0	0	0	0	1	0	0	0	0	0	0	0	0	0	0	0	0	0	0	0	0	0	0	0	0	0	0	0	0	0	0	0	0	0	0	0	0	0	0	0	0	0	0	0	0	0	1	0	1	0	0	0	0	0	0	0	0	0	0	0	0	0	0	0	0	0	0	0	0	0	0	0	0	0	0	1	0	0	1	0	0	0	0	0	0	0	0	0	0	0	0	0	0	0	0	0	0	0	0	0	0	0	0	0	0	0	0	0	0	0	0	0	0	0	0	0	0	0	0	0	0	0	0	0	0	0	0	0	0	0	0	0	0	0	0	0	0	0	0	0	0	0	0	0	0	0	0	0	0	0	0	0	0	0	0	0	0	0	0	0	0	0	0	0	0	0	0	0	0	0	0	0	0	0	0	0	0	0	0	0	0	0	0	0	0	0	0	0	0	0	0	0	0	1	0	0	0	0	0	0	0	0	0	0	0	0	0	0	0	0
Gm15848	ENSMUSG00000086706.9	0.174686	0.0919653	0.151152	0.0872902	0.925605	0.000266693	0.00304305	1.0845	FALSE	FALSE	(2) M3GTRD_MM1820_CRELD1_TARGET_GENES;M3GTRD_MM1802_RCOR1_TARGET_GENES	0	0	0	0	0	0	0	0	0	0	0	0	0	0	0	0	0	0	0	0	0	0	0	0	0	0	0	0	0	0	0	0	0	0	0	0	0	0	0	0	0	0	0	0	0	0	0	0	0	0	0	0	0	0	0	0	0	0	0	0	0	0	0	0	0	0	0	0	0	0	0	0	0	0	0	0	0	0	0	0	0	0	0	0	0	0	0	0	0	0	0	0	0	0	0	0	0	0	0	0	0	0	0	0	0	0	0	0	0	0	0	1	0	0	0	0	0	0	0	0	0	0	0	0	0	0	0	0	0	0	0	0	0	0	0	0	0	0	0	0	0	0	0	0	0	0	0	0	0	0	0	0	0	0	1	0	0	0	0	0	0	0	0	0	0	0	0	0	0	0	0	0	0	0	0	0	0	0	0	0	0	0	0	0	0	0	0	0	0	0	0	0	0	0	0	0	0	0	0	0	0	0	0	0	0	0	0	0	0	0	0	0	0	0	0	0	0	0	0	0	0	0	0	0	0	0	0	0	0	0	0	0	0	0	0	0	0	0	0	0	0	0	0
Sec24d	ENSMUSG00000039234.12	0.129329	0.0613659	0.211722	0.153801	1.07554	9.41603e-05	0.00133587	0.699828	TRUE	FALSE	(7) bioP265_ProteinProcessingInTheEndoplasmicReticulum;bioP816_ProteinMetabolism;M5GOBP_MM9296_GOBP_MEMBRANE_ORGANIZATION;M5GOCC_MM12582_GOCC_MEMBRANE_PROTEIN_COMPLEX;M5GOBP_MM8238_GOBP_INTRACELLULAR_TRANSPORT;M2CPREACTOME_MM15018_REACTOME_METABOLISM_OF_PROTEINS;M3GTRD_MM1802_RCOR1_TARGET_GENES	0	0	0	0	0	0	0	0	0	0	0	0	0	0	0	0	0	0	0	0	0	0	0	0	0	0	0	0	0	0	0	0	0	0	0	0	0	0	0	0	0	0	0	0	0	1	0	0	0	0	0	0	0	0	0	0	0	0	0	0	0	0	0	0	0	0	0	0	0	0	0	0	0	0	0	0	0	0	0	0	0	0	0	0	0	0	0	0	0	0	0	0	0	0	0	0	0	0	0	0	0	0	0	0	0	0	0	0	1	0	0	0	0	0	0	0	0	0	0	0	0	0	0	0	0	0	0	0	0	0	0	0	0	0	0	0	0	0	0	0	0	0	0	0	0	0	0	0	0	0	0	0	0	0	1	0	0	0	0	0	0	0	0	0	0	1	0	0	1	0	0	0	0	0	0	0	0	0	0	0	0	0	0	0	0	0	0	0	0	0	0	0	0	0	0	0	0	0	0	0	0	0	0	0	0	0	0	0	0	0	0	0	0	0	0	0	0	0	0	0	0	0	0	0	0	0	1	1	0	0	0	0	0	0	0	0	0	0	0	0	0	0	0
Gm26569	ENSMUSG00000097313.4	0.161186	0.043708	0.0473759	0.0236779	1.88276	0.0215738	0.0923481	1.22415	TRUE	FALSE	(2) M3GTRD_MM1708_RUVBL1_TARGET_GENES;M3GTRD_MM1672_LYL1_TARGET_GENES	0	0	0	0	0	0	0	0	0	0	0	0	0	0	0	0	0	0	0	0	0	0	0	0	0	0	0	0	0	0	0	0	0	0	0	0	0	0	0	0	0	0	0	0	0	0	0	0	0	0	0	0	0	0	0	0	0	0	0	0	0	0	0	0	0	0	0	0	0	0	0	0	0	0	0	0	0	0	0	0	0	0	0	0	0	0	0	0	0	0	0	0	0	0	0	0	0	0	0	0	0	0	0	0	0	0	0	0	0	0	0	0	0	0	0	0	0	0	0	0	0	0	0	0	0	0	0	0	0	0	0	0	0	0	0	0	0	1	0	0	0	0	0	0	0	0	0	0	0	0	0	0	0	0	0	0	0	0	0	0	0	0	0	0	0	0	0	0	0	0	0	0	0	0	0	0	0	0	0	0	0	0	0	0	0	0	0	0	0	0	0	0	0	0	0	0	0	0	0	0	0	0	0	0	0	0	0	0	0	0	0	0	0	0	0	0	0	0	0	0	0	0	0	0	1	0	0	0	0	0	0	0	0	0	0	0	0	0	0	0	0	0	0
Efcab11	ENSMUSG00000021176.7	0.111223	0.0372948	0.028583	0.00731433	1.57641	0.00271111	0.0192175	2.10707	TRUE	TRUE	(4) M3GTRD_MM1594_ZFP810_TARGET_GENES;M3GTRD_MM1818_KDM4B_TARGET_GENES;M3GTRD_MM1625_NLRC5_TARGET_GENES;M3GTRD_MM1725_SOX10_TARGET_GENES	0	0	0	1	0	0	0	0	0	0	0	0	0	0	0	0	0	0	0	0	0	0	0	0	0	0	0	0	0	0	0	0	0	0	0	0	0	0	0	0	1	0	0	0	0	0	0	0	0	0	0	0	0	0	0	0	0	0	0	0	0	0	0	0	0	0	0	0	0	0	0	0	0	0	0	0	0	0	0	0	0	1	0	0	0	0	0	0	0	0	0	0	0	0	0	0	0	0	0	0	0	0	0	0	0	0	0	0	0	0	0	0	1	0	0	0	0	0	0	0	0	0	0	0	0	0	0	0	0	0	0	0	0	0	0	0	0	0	0	0	0	0	0	0	0	0	0	0	0	0	0	0	0	0	0	0	0	0	0	0	0	0	0	0	0	0	0	0	0	0	0	0	0	0	0	0	0	0	0	0	0	0	0	0	0	0	0	0	0	0	0	0	0	0	0	0	0	0	0	0	0	0	0	0	0	0	0	0	0	0	0	0	0	0	0	0	0	0	0	0	0	0	0	0	0	0	0	0	0	0	0	0	0	0	0	0	0	0	0	0	0	0	0
Card10	ENSMUSG00000033170.15	0.0817111	0.0244994	0.0715306	0.0368081	1.73779	0.00163161	0.0129553	1.24384	FALSE	FALSE	(5) M5GOBP_MM10592_GOBP_POSITIVE_REGULATION_OF_PROTEIN_LOCALIZATION;M5GOBP_MM6979_GOBP_PROTEIN_LOCALIZATION_TO_NUCLEUS;M5GOMF_MM13649_GOMF_PROTEIN_DOMAIN_SPECIFIC_BINDING;M5GOBP_MM6820_GOBP_PROTEIN_LOCALIZATION_TO_ORGANELLE;M3GTRD_MM1818_KDM4B_TARGET_GENES	0	0	0	0	0	0	0	0	0	0	0	0	0	0	0	0	0	0	0	0	0	0	0	0	0	0	0	0	0	0	1	0	0	0	0	0	0	0	0	0	1	0	0	0	0	0	0	0	0	0	0	0	0	0	0	0	0	0	0	0	0	0	0	1	0	1	0	0	0	0	0	0	0	0	0	0	0	0	0	0	0	0	0	0	0	0	0	0	0	0	0	0	0	0	0	0	0	0	0	0	0	0	0	0	0	0	0	0	0	0	0	0	0	0	0	0	0	0	0	0	0	0	0	0	0	0	0	0	0	0	0	0	0	0	0	0	0	0	0	0	0	0	0	0	0	0	0	0	0	0	0	0	0	0	0	0	0	0	0	0	0	0	0	0	0	0	0	0	0	0	0	0	0	0	0	0	0	0	0	0	0	0	0	0	0	1	0	0	0	0	0	0	0	0	0	0	0	0	0	0	0	0	0	0	0	0	0	0	0	0	0	0	0	0	0	0	0	0	0	0	0	0	0	0	0	0	0	0	0	0	0	0	0	0	0	0	0	0	0	0	0	0	0
Slc35c1	ENSMUSG00000049922.9	0.129144	0.0760983	0.398259	0.285973	0.763043	0.00214251	0.0160683	0.758963	FALSE	FALSE	(6) M3GTRD_MM1684_HSF1_TARGET_GENES;M3GTRD_MM1674_CCL5_TARGET_GENES;M3GTRD_MM1672_LYL1_TARGET_GENES;M2CPREACTOME_MM15018_REACTOME_METABOLISM_OF_PROTEINS;M5GOBP_MM10704_GOBP_ORGANONITROGEN_COMPOUND_BIOSYNTHETIC_PROCES;M3GTRD_MM1805_OGT_TARGET_GENES	0	0	0	0	1	0	0	0	0	0	0	0	0	0	0	0	0	1	0	0	0	0	0	0	0	0	0	0	0	0	0	0	0	0	0	0	0	0	0	0	0	0	1	0	0	0	0	1	0	0	0	0	0	0	0	0	0	0	0	0	0	0	0	0	0	0	0	0	0	0	0	0	0	0	0	0	0	0	0	0	0	0	0	0	0	0	0	0	0	0	0	0	0	0	0	0	0	0	0	0	0	0	0	0	0	0	0	0	0	0	0	0	0	0	0	0	0	0	0	0	0	0	0	0	0	0	0	0	0	0	0	0	0	0	0	0	0	0	0	0	0	0	0	0	0	0	0	0	0	0	0	0	0	0	0	0	0	0	0	0	0	0	0	0	0	0	0	0	0	0	0	0	0	0	0	0	0	0	0	0	0	0	0	0	0	0	0	0	0	0	0	0	0	0	0	0	0	0	0	0	0	0	0	0	0	0	0	0	0	0	0	0	0	0	0	0	0	0	0	0	0	0	0	0	1	0	1	0	0	0	0	0	0	0	0	0	0	0	0	0	0	0	0
Cldn12	ENSMUSG00000046798.15	0.101092	0.038969	0.143531	0.107462	1.37527	0.000870537	0.0078466	0.660246	FALSE	FALSE	(5) M3GTRD_MM1683_THRB_TARGET_GENES;M3GTRD_MM1602_MLLT3_TARGET_GENES;M3GTRD_MM1725_SOX10_TARGET_GENES;M3GTRD_MM1678_NR5A1_TARGET_GENES;M3GTRD_MM1842_THAP11_TARGET_GENES	0	0	1	0	0	0	0	0	0	0	0	0	0	0	0	0	0	0	0	0	0	0	0	0	0	0	0	0	0	0	0	0	0	0	0	0	0	1	0	0	0	0	0	0	0	0	0	0	0	0	0	0	0	0	0	0	0	0	0	0	0	0	0	0	0	0	0	0	0	0	0	0	0	0	0	0	0	0	0	0	0	1	0	0	0	0	0	0	0	0	0	0	0	0	1	0	0	0	1	0	0	0	0	0	0	0	0	0	0	0	0	0	0	0	0	0	0	0	0	0	0	0	0	0	0	0	0	0	0	0	0	0	0	0	0	0	0	0	0	0	0	0	0	0	0	0	0	0	0	0	0	0	0	0	0	0	0	0	0	0	0	0	0	0	0	0	0	0	0	0	0	0	0	0	0	0	0	0	0	0	0	0	0	0	0	0	0	0	0	0	0	0	0	0	0	0	0	0	0	0	0	0	0	0	0	0	0	0	0	0	0	0	0	0	0	0	0	0	0	0	0	0	0	0	0	0	0	0	0	0	0	0	0	0	0	0	0	0	0	0	0	0	0
Gm9828	ENSMUSG00000048603.10	0.162671	0.0612421	0.0510331	0.020954	1.40936	0.0160629	0.074509	1.58407	FALSE	FALSE	(9) M3GTRD_MM1691_ETV2_TARGET_GENES;M3GTRD_MM1708_RUVBL1_TARGET_GENES;M3GTRD_MM1601_DMRTB1_TARGET_GENES;M3GTRD_MM1678_NR5A1_TARGET_GENES;M3GTRD_MM1674_CCL5_TARGET_GENES;M3GTRD_MM1854_PHF2_TARGET_GENES;M3GTRD_MM1654_NR1I2_TARGET_GENES;M3GTRD_MM1849_DMRT1_TARGET_GENES;M3GTRD_MM1739_LRRFIP1_TARGET_GENES	0	0	0	0	0	0	0	0	0	0	0	0	0	1	0	0	0	1	0	0	0	0	0	0	0	0	0	0	0	0	0	0	0	0	0	0	0	1	0	0	0	0	0	0	0	0	0	0	0	0	0	0	0	0	0	0	0	0	0	0	0	0	0	0	0	0	0	0	0	0	0	0	0	0	0	0	0	0	0	0	0	0	0	0	0	0	0	0	0	0	0	0	0	0	0	0	0	0	0	0	0	0	0	0	0	0	0	0	0	1	0	0	0	0	0	0	0	0	0	0	0	0	0	0	0	0	0	0	0	0	0	0	0	0	0	0	0	1	0	0	0	0	0	0	0	0	0	0	0	0	0	0	0	0	0	0	0	0	0	0	0	0	0	0	0	0	0	0	0	0	0	0	0	0	0	1	0	0	0	0	0	0	0	0	0	0	0	0	0	1	0	0	0	0	0	0	0	0	0	0	0	0	0	0	0	0	0	0	0	0	0	1	0	0	0	0	0	0	0	0	0	0	0	0	0	0	0	0	0	0	0	0	0	0	0	0	0	0	0	0	0	0	1
Dnajb2	ENSMUSG00000026203.17	0.0637486	0.0341057	0.125154	0.0697011	0.902382	1.16488e-06	3.39727e-05	1.16643	FALSE	FALSE	(17) bioP265_ProteinProcessingInTheEndoplasmicReticulum;M3GTRD_MM1635_GM14296_TARGET_GENES;M5GOBP_MM7022_GOBP_RESPONSE_TO_ENDOPLASMIC_RETICULUM_STRESS;M5GOBP_MM10764_GOBP_REGULATION_OF_POST_TRANSLATIONAL_PROTEIN_MO;M3GTRD_MM1614_GM14326_TARGET_GENES;M5GOBP_MM7999_GOBP_NEGATIVE_REGULATION_OF_PROTEOLYSIS;M3GTRD_MM16632_ZFP808_TARGET_GENES;M3GTRD_MM1606_GM14412_TARGET_GENES;M3GTRD_MM1633_TOX2_TARGET_GENES;M3GTRD_MM1684_HSF1_TARGET_GENES;M5GOCC_MM12150_GOCC_ENVELOPE;M3GTRD_MM1637_ZFP938_TARGET_GENES;M5GOBP_MM5197_GOBP_MACROMOLECULE_CATABOLIC_PROCESS;M3GTRD_MM1854_PHF2_TARGET_GENES;M5GOCC_MM12671_GOCC_CATALYTIC_COMPLEX;M5GOBP_MM4729_GOBP_PROTEOLYSIS;M5GOBP_MM16799_GOBP_CELLULAR_RESPONSE_TO_STRESS	0	0	0	0	0	0	0	0	0	0	0	0	0	0	0	0	0	0	0	1	0	0	0	0	0	0	0	0	0	0	0	0	0	0	0	0	0	0	0	0	0	0	0	0	0	0	1	1	0	0	0	0	0	0	0	0	0	0	0	0	0	0	0	0	0	0	0	0	0	0	0	0	0	0	0	0	0	0	0	0	0	0	0	0	0	0	0	0	0	0	1	1	0	0	0	1	0	0	0	0	0	0	0	0	1	0	0	0	0	0	0	0	0	0	1	0	0	0	1	0	0	1	0	0	0	0	1	0	0	0	0	0	0	0	0	1	0	0	0	0	0	1	0	0	0	0	0	0	0	0	0	0	0	0	0	0	0	0	0	0	0	0	0	0	0	0	0	0	0	0	0	0	0	0	0	0	0	0	0	0	0	0	0	0	0	0	0	0	0	1	0	0	0	0	0	0	0	0	0	0	0	0	0	0	0	0	0	0	0	0	0	0	0	0	0	0	0	0	0	0	0	0	0	0	0	0	0	1	0	0	1	0	0	0	0	0	0	1	0	0	0	0	0
Prpf18	ENSMUSG00000039449.15	0.101416	0.0669918	0.220532	0.150636	0.598231	6.22947e-08	2.83799e-06	0.871511	FALSE	FALSE	(21) M5GOCC_MM11806_GOCC_U2_TYPE_SPLICEOSOMAL_COMPLEX;bioP260_Spliceosome;bioP1138_MessengerRNAProcessing;M2CPREACTOME_MM15411_REACTOME_MRNA_SPLICING;M5GOCC_MM11803_GOCC_SPLICEOSOMAL_COMPLEX;M2CPREACTOME_MM15414_REACTOME_PROCESSING_OF_CAPPED_INTRON_CONTA;M5GOBP_MM3957_GOBP_RNA_SPLICING_VIA_TRANSESTERIFICATION_REACTIO;M5GOBP_MM6156_GOBP_RIBONUCLEOPROTEIN_COMPLEX_BIOGENESIS;M5GOBP_MM5176_GOBP_RNA_SPLICING;M2CPWIKIPATHWAYS_MM15946_WP_MRNA_PROCESSING;M5GOBP_MM4693_GOBP_MRNA_PROCESSING;M2CPREACTOME_MM15547_REACTOME_METABOLISM_OF_RNA;M5GOBP_MM5814_GOBP_MRNA_METABOLIC_PROCESS;M5GOCC_MM12719_GOCC_RIBONUCLEOPROTEIN_COMPLEX;M5GOBP_MM4692_GOBP_RNA_PROCESSING;M5GOCC_MM12665_GOCC_NUCLEAR_PROTEIN_CONTAINING_COMPLEX;M5GOBP_MM16868_GOBP_PROTEIN_CONTAINING_COMPLEX_ASSEMBLY;M3GTRD_MM1850_LHX6_TARGET_GENES;M3GTRD_MM1855_HNF4G_TARGET_GENES;M3GTRD_MM1853_RUVBL2_TARGET_GENES;M3GTRD_MM1739_LRRFIP1_TARGET_GENES	1	0	0	0	0	1	0	1	0	1	1	0	0	1	1	0	0	0	0	0	0	0	1	0	0	0	1	0	0	1	0	0	0	1	0	0	0	0	0	0	0	0	0	1	1	0	0	0	0	0	0	0	1	0	0	0	0	0	0	0	0	0	0	0	0	0	0	0	0	0	0	0	1	0	0	0	1	0	0	0	0	0	0	0	0	0	0	0	1	0	0	0	0	0	0	0	0	0	0	0	0	0	0	0	0	0	0	0	0	0	0	0	0	0	0	0	0	0	0	1	0	0	0	0	0	0	0	0	0	0	0	0	0	0	0	0	0	0	0	0	0	0	0	0	0	0	0	0	0	0	0	0	0	0	0	0	0	0	0	0	0	0	0	0	0	0	0	0	0	1	0	0	0	0	0	0	0	0	0	0	0	0	0	0	0	0	0	0	0	0	0	0	0	0	1	0	0	0	0	0	0	0	0	0	0	0	0	0	0	0	0	0	0	0	0	0	0	0	1	0	0	0	0	0	0	0	0	0	0	0	0	0	0	0	0	0	0	0	0	0	0	0	0
Mybbp1a	ENSMUSG00000040463.17	0.200564	0.125994	0.365549	0.2558	0.67071	0.00317383	0.021515	0.844884	FALSE	FALSE	(23) M5GOCC_MM12287_GOCC_NLS_DEPENDENT_PROTEIN_NUCLEAR_IMPORT_COMPLE;M5GOCC_MM12072_GOCC_NUCLEOCYTOPLASMIC_TRANSPORT_COMPLEX;M5GOCC_MM12681_GOCC_ATPASE_COMPLEX;M5GOBP_MM7656_GOBP_PROTEIN_ACYLATION;M5GOBP_MM10764_GOBP_REGULATION_OF_POST_TRANSLATIONAL_PROTEIN_MO;M5GOBP_MM7404_GOBP_RIBOSOME_BIOGENESIS;M5GOBP_MM5800_GOBP_ENERGY_DERIVATION_BY_OXIDATION_OF_ORGANIC_CO;M5GOBP_MM6156_GOBP_RIBONUCLEOPROTEIN_COMPLEX_BIOGENESIS;M5GOBP_MM4589_GOBP_GENERATION_OF_PRECURSOR_METABOLITES_AND_ENER;M5GOCC_MM12191_GOCC_PROTEIN_DNA_COMPLEX;M5GOCC_MM11816_GOCC_NUCLEOLUS;M3GTRD_MM1708_RUVBL1_TARGET_GENES;M5GOBP_MM5905_GOBP_PEPTIDYL_AMINO_ACID_MODIFICATION;M5GOCC_MM12665_GOCC_NUCLEAR_PROTEIN_CONTAINING_COMPLEX;M3GTRD_MM1651_GCM2_TARGET_GENES;M5GOCC_MM11812_GOCC_CHROMOSOME;M3GTRD_MM1706_PEX2_TARGET_GENES;M3GTRD_MM1850_LHX6_TARGET_GENES;M5GOBP_MM8031_GOBP_NEGATIVE_REGULATION_OF_NUCLEOBASE_CONTAINING;M5GOBP_MM8705_GOBP_POSITIVE_REGULATION_OF_RNA_METABOLIC_PROCESS;M5GOCC_MM12671_GOCC_CATALYTIC_COMPLEX;M5GOBP_MM16799_GOBP_CELLULAR_RESPONSE_TO_STRESS;M5GOBP_MM8032_GOBP_POSITIVE_REGULATION_OF_NUCLEOBASE_CONTAINING	0	0	0	0	0	0	1	0	0	1	1	0	0	0	0	0	0	0	0	1	0	1	0	0	1	0	0	0	0	0	0	0	0	0	0	0	0	0	0	0	0	0	0	0	0	0	0	0	0	0	0	0	0	0	1	0	0	0	0	0	0	0	0	0	0	0	0	0	1	0	0	0	0	0	0	0	0	0	0	1	0	0	0	0	0	0	0	0	0	0	0	0	0	0	0	0	0	0	0	0	0	1	0	0	1	0	0	0	0	0	0	0	0	0	0	1	0	0	0	0	0	0	0	0	0	0	0	0	0	0	0	0	0	1	0	1	0	1	0	0	1	0	0	0	0	0	0	0	0	0	0	0	0	0	0	0	0	0	1	0	0	0	1	0	0	0	0	0	0	1	0	0	0	0	0	0	0	0	0	0	0	0	0	0	0	0	0	0	0	0	0	1	0	0	0	0	0	0	0	0	0	0	0	0	0	0	1	0	0	0	0	0	0	0	0	0	0	0	0	0	0	0	0	0	0	0	0	0	0	0	0	0	0	0	0	1	0	0	0	0	1	0	0
Axin2	ENSMUSG00000000142.16	0.0932719	0.0528756	0.0901972	0.0411963	0.818842	4.93939e-06	0.000115013	1.39366	FALSE	FALSE	(19) M3GTRD_MM1770_JMJD1C_TARGET_GENES;M5GOBP_MM7740_GOBP_CELLULAR_NITROGEN_COMPOUND_CATABOLIC_PROCESS;M5GOBP_MM10676_GOBP_ORGANIC_CYCLIC_COMPOUND_CATABOLIC_PROCESS;M5GOMF_MM14194_GOMF_MOLECULAR_ADAPTOR_ACTIVITY;M5GOBP_MM5814_GOBP_MRNA_METABOLIC_PROCESS;M3GTRD_MM1801_MAFA_TARGET_GENES;M3GTRD_MM1601_DMRTB1_TARGET_GENES;M3GTRD_MM1689_ID2_TARGET_GENES;M5GOBP_MM5197_GOBP_MACROMOLECULE_CATABOLIC_PROCESS;M5GOBP_MM16835_GOBP_CELLULAR_CATABOLIC_PROCESS;M3GTRD_MM1850_LHX6_TARGET_GENES;M5GOBP_MM8031_GOBP_NEGATIVE_REGULATION_OF_NUCLEOBASE_CONTAINING;M3GTRD_MM1669_NFKB1_TARGET_GENES;M3GTRD_MM1678_NR5A1_TARGET_GENES;M3GTRD_MM1674_CCL5_TARGET_GENES;M2CPREACTOME_MM15018_REACTOME_METABOLISM_OF_PROTEINS;M5GOCC_MM12671_GOCC_CATALYTIC_COMPLEX;M5GOBP_MM4729_GOBP_PROTEOLYSIS;M5GOBP_MM16799_GOBP_CELLULAR_RESPONSE_TO_STRESS	0	0	0	0	0	0	0	0	0	0	0	0	0	0	0	0	0	1	0	1	0	0	0	0	0	0	0	0	0	0	0	0	0	0	0	0	0	1	0	0	0	0	0	0	0	0	0	0	0	0	0	0	1	0	0	0	0	0	0	0	0	0	0	0	0	0	1	0	0	1	0	0	0	0	0	0	0	0	0	0	0	0	0	0	0	0	0	0	0	0	0	0	0	0	0	1	0	0	0	0	0	0	0	0	1	0	0	0	0	1	0	0	0	0	0	1	0	0	0	0	0	0	0	0	0	0	1	0	0	0	0	0	0	0	0	0	0	0	0	0	0	0	0	0	0	0	0	0	0	0	0	0	0	0	0	0	0	0	0	0	0	0	0	0	0	0	0	0	0	1	1	0	0	0	0	0	0	0	0	0	0	0	0	1	0	0	0	1	1	0	0	0	0	0	0	0	0	1	0	0	0	1	0	0	0	0	0	0	0	0	0	0	0	0	0	0	0	0	0	0	0	0	0	0	0	0	1	0	0	0	0	0	0	0	0	0	0	0	0	0	0	0	0
Wfs1	ENSMUSG00000039474.14	0.121432	0.0243845	0.0747543	0.0504886	2.31611	0.00207149	0.0156396	0.896644	TRUE	TRUE	(24) M5GOBP_MM11045_GOBP_NEGATIVE_REGULATION_OF_RESPONSE_TO_ENDOPLAS;M5GOBP_MM11342_GOBP_REGULATION_OF_RESPONSE_TO_ENDOPLASMIC_RETIC;bioP265_ProteinProcessingInTheEndoplasmicReticulum;M5GOBP_MM7022_GOBP_RESPONSE_TO_ENDOPLASMIC_RETICULUM_STRESS;M5GOBP_MM10764_GOBP_REGULATION_OF_POST_TRANSLATIONAL_PROTEIN_MO;M5GOBP_MM16197_GOBP_REGULATION_OF_AMIDE_METABOLIC_PROCESS;M3GTRD_MM16632_ZFP808_TARGET_GENES;M3GTRD_MM1778_SRSF1_TARGET_GENES;bioP906_Disease;M5GOBP_MM7539_GOBP_PEPTIDE_BIOSYNTHETIC_PROCESS;M5GOBP_MM5987_GOBP_CELLULAR_HOMEOSTASIS;M5GOBP_MM4735_GOBP_PEPTIDE_METABOLIC_PROCESS;M5GOBP_MM7675_GOBP_AMIDE_BIOSYNTHETIC_PROCESS;M5GOBP_MM16240_GOBP_AMIDE_METABOLIC_PROCESS;M3GTRD_MM1801_MAFA_TARGET_GENES;M3GTRD_MM1818_KDM4B_TARGET_GENES;M3GTRD_MM1637_ZFP938_TARGET_GENES;M5GOBP_MM5197_GOBP_MACROMOLECULE_CATABOLIC_PROCESS;M5GOBP_MM8031_GOBP_NEGATIVE_REGULATION_OF_NUCLEOBASE_CONTAINING;M3GTRD_MM1855_HNF4G_TARGET_GENES;M2CPREACTOME_MM15018_REACTOME_METABOLISM_OF_PROTEINS;M5GOBP_MM10704_GOBP_ORGANONITROGEN_COMPOUND_BIOSYNTHETIC_PROCES;M5GOBP_MM4729_GOBP_PROTEOLYSIS;M5GOBP_MM16799_GOBP_CELLULAR_RESPONSE_TO_STRESS	0	0	0	0	1	0	0	0	0	0	0	0	0	0	0	1	1	0	1	0	0	0	0	0	0	0	0	0	1	0	0	0	0	0	0	0	0	0	0	0	1	0	0	0	0	0	1	0	0	0	0	0	0	0	0	0	0	0	0	0	0	0	0	0	0	0	0	0	0	0	0	0	0	0	0	0	0	0	0	0	0	0	0	0	0	0	0	0	0	0	1	0	0	0	0	1	0	0	0	0	0	0	0	0	1	1	0	0	0	0	0	0	0	0	0	1	0	0	0	0	0	0	0	0	0	0	1	0	0	0	0	0	0	0	0	1	0	0	0	0	0	1	0	0	0	0	0	0	0	0	0	0	0	0	0	0	0	0	0	0	0	0	0	1	0	0	0	0	0	0	0	0	0	0	0	0	0	0	0	0	0	0	0	1	0	0	0	0	0	0	0	0	0	0	0	0	1	0	0	0	0	0	0	1	0	0	0	0	0	0	0	0	0	0	0	0	0	0	1	0	0	0	0	0	0	0	1	1	0	0	0	0	1	1	0	0	0	0	0	0	0	0	0
0610040B10Rik	ENSMUSG00000089889.4	0.141036	0.0507724	0.0590501	0.0300054	1.47395	0.00034199	0.00371754	1.29802	FALSE	FALSE	(9) M3GTRD_MM1807_TAF10_TARGET_GENES;M3GTRD_MM1801_MAFA_TARGET_GENES;M3GTRD_MM1601_DMRTB1_TARGET_GENES;M3GTRD_MM1655_SAP18_TARGET_GENES;M3GTRD_MM1625_NLRC5_TARGET_GENES;M3GTRD_MM1850_LHX6_TARGET_GENES;M3GTRD_MM1672_LYL1_TARGET_GENES;M3GTRD_MM1853_RUVBL2_TARGET_GENES;M3GTRD_MM1739_LRRFIP1_TARGET_GENES	0	0	0	1	0	0	0	0	0	0	0	0	0	1	0	0	0	0	0	0	0	0	0	0	0	0	0	0	0	0	0	0	0	0	0	0	0	0	0	0	0	0	0	0	1	0	0	0	0	0	0	0	0	0	0	1	0	0	0	0	0	0	0	0	0	0	0	0	0	0	0	0	0	0	0	0	0	0	0	0	0	0	0	0	0	0	0	0	0	0	0	0	0	0	0	0	0	0	0	0	0	0	0	0	0	0	0	0	0	1	0	0	0	0	0	0	0	0	0	0	0	0	0	0	0	0	0	0	0	0	0	0	1	0	0	0	0	0	0	0	0	0	0	0	0	0	0	0	0	0	0	0	0	0	0	0	0	0	0	0	0	0	0	0	0	0	0	0	0	1	0	0	0	0	0	0	0	0	0	0	0	0	0	1	0	0	0	0	0	0	0	0	0	0	0	0	0	0	0	0	0	0	0	0	0	0	0	0	0	0	0	0	0	0	0	0	0	0	0	0	0	0	0	0	1	0	0	0	0	0	0	0	0	0	0	0	0	0	0	0	0	0	0
Hcn3	ENSMUSG00000028051.11	0.0411768	0.0117913	0.0518063	0.0112251	1.80411	0.0232701	0.0979234	2.29906	TRUE	TRUE	(5) M3GTRD_MM1657_BAZ1A_TARGET_GENES;M5GOCC_MM12582_GOCC_MEMBRANE_PROTEIN_COMPLEX;M5GOMF_MM13724_GOMF_ADENYL_NUCLEOTIDE_BINDING;M3GTRD_MM1724_RELB_TARGET_GENES;M5GOMF_MM16512_GOMF_PURINE_NUCLEOTIDE_BINDING	0	0	0	0	0	0	0	0	0	0	0	0	0	0	0	0	0	0	0	0	0	0	0	0	0	0	0	0	0	0	0	0	1	0	0	0	0	0	0	0	0	0	0	0	0	0	0	0	0	0	0	0	0	0	0	0	0	1	1	0	0	0	0	0	0	0	0	0	0	0	0	0	0	0	1	0	0	0	0	0	0	0	0	0	0	0	0	0	0	0	0	0	0	0	0	0	0	0	0	0	0	0	0	0	0	0	0	0	0	0	0	0	0	0	0	0	0	0	0	0	0	0	0	0	0	0	0	0	0	0	0	0	0	0	0	0	0	0	0	0	0	0	0	0	0	0	0	0	0	0	0	0	0	0	0	0	0	0	0	0	0	0	0	0	0	1	0	0	0	0	0	0	0	0	0	0	0	0	0	0	0	0	0	0	0	0	0	0	0	0	0	0	0	0	0	0	0	0	0	0	0	0	0	0	0	0	0	0	0	0	0	0	0	0	0	0	0	0	0	0	0	0	0	0	0	0	0	0	0	0	0	0	0	0	0	0	0	0	0	0	0	0	0
Smad2	ENSMUSG00000024563.17	0.111525	0.0708029	0.258927	0.182365	0.655485	0.000132333	0.0017484	0.762674	FALSE	FALSE	(14) M5GOBP_MM4162_GOBP_COLUMNAR_CUBOIDAL_EPITHELIAL_CELL_DIFFERENTI;M5GOMF_MM13649_GOMF_PROTEIN_DOMAIN_SPECIFIC_BINDING;M5GOCC_MM12191_GOCC_PROTEIN_DNA_COMPLEX;bioP1164_GeneExpression;M5GOCC_MM12665_GOCC_NUCLEAR_PROTEIN_CONTAINING_COMPLEX;M5GOCC_MM11812_GOCC_CHROMOSOME;M5GOBP_MM8031_GOBP_NEGATIVE_REGULATION_OF_NUCLEOBASE_CONTAINING;M3GTRD_MM1669_NFKB1_TARGET_GENES;M3GTRD_MM1678_NR5A1_TARGET_GENES;M2CPREACTOME_MM15018_REACTOME_METABOLISM_OF_PROTEINS;M5GOBP_MM7851_GOBP_ESTABLISHMENT_OF_PROTEIN_LOCALIZATION;M5GOBP_MM8705_GOBP_POSITIVE_REGULATION_OF_RNA_METABOLIC_PROCESS;M3GTRD_MM1739_LRRFIP1_TARGET_GENES;M5GOBP_MM8032_GOBP_POSITIVE_REGULATION_OF_NUCLEOBASE_CONTAINING	0	0	0	0	0	0	0	0	0	0	1	0	0	1	0	0	0	0	0	0	0	0	0	0	1	0	0	0	0	0	0	0	0	0	0	0	0	1	0	0	0	0	0	0	0	0	0	0	0	0	0	0	0	0	0	0	0	0	0	0	0	0	0	1	0	0	0	0	0	1	0	1	0	0	0	0	0	0	0	0	0	0	0	0	0	0	0	0	0	0	0	0	0	0	0	0	0	0	0	0	0	1	0	0	0	0	0	0	0	0	0	0	0	0	0	1	0	0	0	0	0	0	0	0	0	0	0	0	0	0	0	0	0	0	0	0	0	0	0	0	0	0	0	0	0	1	0	0	0	0	0	0	0	0	0	0	0	0	0	0	0	0	0	0	0	0	0	0	0	0	0	0	0	0	0	0	0	0	0	0	0	0	0	0	0	0	0	0	0	0	0	0	0	0	0	0	0	0	0	0	0	0	0	0	0	0	0	0	0	0	0	0	0	0	0	0	0	0	0	0	0	0	0	0	0	0	1	0	0	0	0	0	0	0	0	1	0	0	1	0	1	0	0
Gm49502	ENSMUSG00000116226.2	0.114473	0.00416711	0.0433636	0.0285048	4.77982	0.00719131	0.0408491	1.10274	TRUE	FALSE		0	0	0	0	0	0	0	0	0	0	0	0	0	0	0	0	0	0	0	0	0	0	0	0	0	0	0	0	0	0	0	0	0	0	0	0	0	0	0	0	0	0	0	0	0	0	0	0	0	0	0	0	0	0	0	0	0	0	0	0	0	0	0	0	0	0	0	0	0	0	0	0	0	0	0	0	0	0	0	0	0	0	0	0	0	0	0	0	0	0	0	0	0	0	0	0	0	0	0	0	0	0	0	0	0	0	0	0	0	0	0	0	0	0	0	0	0	0	0	0	0	0	0	0	0	0	0	0	0	0	0	0	0	0	0	0	0	0	0	0	0	0	0	0	0	0	0	0	0	0	0	0	0	0	0	0	0	0	0	0	0	0	0	0	0	0	0	0	0	0	0	0	0	0	0	0	0	0	0	0	0	0	0	0	0	0	0	0	0	0	0	0	0	0	0	0	0	0	0	0	0	0	0	0	0	0	0	0	0	0	0	0	0	0	0	0	0	0	0	0	0	0	0	0	0	0	0	0	0	0	0	0	0	0	0	0	0	0	0	0	0	0	0
ENSMUSG00000121172	ENSMUSG00000121172.1	0.193212	0.0264432	0.0286487	0.0141149	2.86921	0.0125703	0.0622715	1.43153	FALSE	FALSE		0	0	0	0	0	0	0	0	0	0	0	0	0	0	0	0	0	0	0	0	0	0	0	0	0	0	0	0	0	0	0	0	0	0	0	0	0	0	0	0	0	0	0	0	0	0	0	0	0	0	0	0	0	0	0	0	0	0	0	0	0	0	0	0	0	0	0	0	0	0	0	0	0	0	0	0	0	0	0	0	0	0	0	0	0	0	0	0	0	0	0	0	0	0	0	0	0	0	0	0	0	0	0	0	0	0	0	0	0	0	0	0	0	0	0	0	0	0	0	0	0	0	0	0	0	0	0	0	0	0	0	0	0	0	0	0	0	0	0	0	0	0	0	0	0	0	0	0	0	0	0	0	0	0	0	0	0	0	0	0	0	0	0	0	0	0	0	0	0	0	0	0	0	0	0	0	0	0	0	0	0	0	0	0	0	0	0	0	0	0	0	0	0	0	0	0	0	0	0	0	0	0	0	0	0	0	0	0	0	0	0	0	0	0	0	0	0	0	0	0	0	0	0	0	0	0	0	0	0	0	0	0	0	0	0	0	0	0	0	0	0	0	0
Phlda1	ENSMUSG00000020205.9	0.0505278	0.00805095	0.0347891	0.0121777	2.64985	0.000851835	0.00770644	1.91284	TRUE	TRUE	(11) M5GOMF_MM13212_GOMF_LIPID_BINDING;M5GOCC_MM11816_GOCC_NUCLEOLUS;M3GTRD_MM1633_TOX2_TARGET_GENES;M3GTRD_MM1684_HSF1_TARGET_GENES;M3GTRD_MM1602_MLLT3_TARGET_GENES;M3GTRD_MM1706_PEX2_TARGET_GENES;M3GTRD_MM1729_GLI2_TARGET_GENES;M3GTRD_MM1820_CRELD1_TARGET_GENES;M3GTRD_MM1854_PHF2_TARGET_GENES;M5GOBP_MM10704_GOBP_ORGANONITROGEN_COMPOUND_BIOSYNTHETIC_PROCES;M3GTRD_MM1805_OGT_TARGET_GENES	0	0	0	0	1	0	0	0	0	0	0	0	0	0	0	0	0	0	0	0	0	1	0	0	0	0	0	0	0	0	0	0	0	0	0	0	0	0	0	0	0	0	1	0	0	0	0	1	0	0	0	0	0	0	0	0	0	0	0	0	0	0	0	0	0	0	0	0	0	0	0	0	0	0	0	0	0	0	0	1	0	0	0	0	0	0	0	0	0	0	0	0	0	0	1	0	0	0	0	1	0	0	0	0	0	0	0	0	0	0	0	1	0	0	0	0	0	0	1	0	0	0	0	0	0	0	0	0	0	0	0	0	0	0	0	0	0	0	0	0	0	0	0	0	0	0	0	0	0	0	0	0	0	0	0	0	0	0	0	0	0	0	0	0	0	0	0	0	0	0	0	0	0	0	0	0	0	0	0	0	0	0	0	0	0	0	0	0	0	1	0	0	0	0	0	0	0	0	0	0	0	0	0	0	0	0	0	0	0	0	0	0	0	0	0	0	0	0	0	1	0	0	0	0	0	0	0	0	0	0	0	0	0	0	0	0	0	0	0	0	0	0	0
Hells	ENSMUSG00000025001.12	0.134036	0.0127391	0.0363513	0.0241145	3.39528	0.0156537	0.0732114	1.1026	TRUE	TRUE	(15) M5GOMF_MM12900_GOMF_HELICASE_ACTIVITY;M5GOBP_MM11399_GOBP_RESPONSE_TO_LEUKEMIA_INHIBITORY_FACTOR;M5GOMF_MM14417_GOMF_ATP_DEPENDENT_ACTIVITY;M5GOMF_MM14416_GOMF_CATALYTIC_ACTIVITY_ACTING_ON_A_NUCLEIC_ACID;M3GTRD_MM1788_NRD1_TARGET_GENES;M5GOCC_MM12191_GOCC_PROTEIN_DNA_COMPLEX;M3GTRD_MM1839_AFF4_TARGET_GENES;M5GOCC_MM11812_GOCC_CHROMOSOME;M3GTRD_MM1706_PEX2_TARGET_GENES;M3GTRD_MM1820_CRELD1_TARGET_GENES;M5GOMF_MM13724_GOMF_ADENYL_NUCLEOTIDE_BINDING;M3GTRD_MM1854_PHF2_TARGET_GENES;M3GTRD_MM1853_RUVBL2_TARGET_GENES;M3GTRD_MM1724_RELB_TARGET_GENES;M5GOMF_MM16512_GOMF_PURINE_NUCLEOTIDE_BINDING	0	0	0	0	0	0	0	0	0	0	0	0	0	0	0	0	0	0	0	0	0	0	0	0	1	1	0	0	0	0	0	0	0	0	0	0	0	0	0	1	0	0	0	0	1	0	0	0	0	0	0	1	0	1	0	0	0	1	1	0	0	0	0	0	0	0	0	0	0	0	0	0	0	0	1	0	0	1	0	1	0	0	0	0	0	0	0	0	0	0	0	0	0	0	0	0	0	0	0	0	0	1	0	0	0	0	0	0	0	0	0	1	0	0	0	0	0	0	0	0	0	0	0	0	0	0	0	0	0	0	0	0	0	0	0	0	0	0	0	0	0	0	0	0	0	0	0	0	0	0	0	0	0	0	0	0	0	0	0	0	0	1	0	0	0	0	0	0	0	0	0	0	0	0	0	0	0	0	0	0	0	0	0	0	0	0	0	0	0	1	0	0	0	0	0	0	0	0	0	0	0	0	0	0	0	0	0	0	0	0	0	0	0	0	0	0	0	0	0	0	0	0	0	0	0	0	0	0	0	0	0	0	0	0	0	0	0	0	0	0	0	0	0
Gm13025	ENSMUSG00000086159.2	0.0581488	0.00545656	0.0229219	0.00170068	3.41369	0.0190688	0.0847023	4.21738	FALSE	FALSE	(1) M3GTRD_MM1655_SAP18_TARGET_GENES	0	0	0	0	0	0	0	0	0	0	0	0	0	0	0	0	0	0	0	0	0	0	0	0	0	0	0	0	0	0	0	0	0	0	0	0	0	0	0	0	0	0	0	0	0	0	0	0	0	0	0	0	0	0	0	1	0	0	0	0	0	0	0	0	0	0	0	0	0	0	0	0	0	0	0	0	0	0	0	0	0	0	0	0	0	0	0	0	0	0	0	0	0	0	0	0	0	0	0	0	0	0	0	0	0	0	0	0	0	0	0	0	0	0	0	0	0	0	0	0	0	0	0	0	0	0	0	0	0	0	0	0	0	0	0	0	0	0	0	0	0	0	0	0	0	0	0	0	0	0	0	0	0	0	0	0	0	0	0	0	0	0	0	0	0	0	0	0	0	0	0	0	0	0	0	0	0	0	0	0	0	0	0	0	0	0	0	0	0	0	0	0	0	0	0	0	0	0	0	0	0	0	0	0	0	0	0	0	0	0	0	0	0	0	0	0	0	0	0	0	0	0	0	0	0	0	0	0	0	0	0	0	0	0	0	0	0	0	0	0	0	0	0
Pex26	ENSMUSG00000067825.12	0.10535	0.0597411	0.171393	0.11896	0.818398	0.00033344	0.00364486	0.838422	TRUE	FALSE	(9) M5GOBP_MM9958_GOBP_ESTABLISHMENT_OF_PROTEIN_LOCALIZATION_TO_ORG;M5GOMF_MM14194_GOMF_MOLECULAR_ADAPTOR_ACTIVITY;M5GOBP_MM4888_GOBP_INTRACELLULAR_PROTEIN_TRANSPORT;M5GOBP_MM6820_GOBP_PROTEIN_LOCALIZATION_TO_ORGANELLE;M3GTRD_MM1625_NLRC5_TARGET_GENES;M5GOBP_MM8238_GOBP_INTRACELLULAR_TRANSPORT;M3GTRD_MM1674_CCL5_TARGET_GENES;M5GOBP_MM7851_GOBP_ESTABLISHMENT_OF_PROTEIN_LOCALIZATION;M3GTRD_MM1842_THAP11_TARGET_GENES	0	0	1	1	0	0	0	0	0	0	0	0	0	0	0	0	0	1	0	0	0	0	0	0	0	0	0	0	0	0	1	0	0	0	0	0	0	0	0	0	0	0	0	0	0	1	0	0	0	0	0	0	0	0	0	0	0	0	0	0	0	0	0	0	0	0	0	0	0	0	0	1	0	1	0	0	0	0	0	0	0	0	0	0	0	0	0	0	0	0	0	0	0	1	0	0	0	0	0	0	0	0	0	0	0	0	0	0	0	0	0	0	0	0	0	0	0	0	0	0	0	0	0	0	0	0	0	0	0	0	0	0	0	0	0	0	0	0	0	0	0	0	0	0	0	0	0	0	0	0	0	0	0	0	0	0	0	0	0	0	0	0	0	0	0	0	0	0	0	0	0	0	0	0	0	0	0	0	0	0	0	0	0	0	0	0	0	0	1	0	0	0	0	0	0	0	0	0	0	0	0	0	0	0	0	0	0	0	0	0	0	0	0	0	0	0	0	0	0	0	0	0	0	0	0	0	0	0	0	0	0	0	0	0	0	0	0	0	0	0	0	0	0
Gm12454	ENSMUSG00000087142.9	0.122628	0.0699446	0.204201	0.160868	0.810001	0.00429683	0.0273518	0.694426	FALSE	FALSE	(1) M3GTRD_MM1850_LHX6_TARGET_GENES	0	0	0	0	0	0	0	0	0	0	0	0	0	0	0	0	0	0	0	0	0	0	0	0	0	0	0	0	0	0	0	0	0	0	0	0	0	0	0	0	0	0	0	0	0	0	0	0	0	0	0	0	0	0	0	0	0	0	0	0	0	0	0	0	0	0	0	0	0	0	0	0	0	0	0	0	0	0	0	0	0	0	0	0	0	0	0	0	0	0	0	0	0	0	0	0	0	0	0	0	0	0	0	0	0	0	0	0	0	0	0	0	0	0	0	0	0	0	0	0	0	0	0	0	0	0	0	0	0	0	0	0	0	0	0	0	0	0	0	0	0	0	0	0	0	0	0	0	0	0	0	0	0	0	0	0	0	0	0	0	0	0	0	0	0	0	0	0	0	1	0	0	0	0	0	0	0	0	0	0	0	0	0	0	0	0	0	0	0	0	0	0	0	0	0	0	0	0	0	0	0	0	0	0	0	0	0	0	0	0	0	0	0	0	0	0	0	0	0	0	0	0	0	0	0	0	0	0	0	0	0	0	0	0	0	0	0	0	0	0	0	0	0
Rny3	ENSMUSG00000064945.3	0.0459773	0.00273995	0.0359885	0.0131303	4.0687	0.00537548	0.0325379	1.87781	FALSE	FALSE	(8) M3GTRD_MM1687_SOX7_TARGET_GENES;M3GTRD_MM1684_HSF1_TARGET_GENES;M3GTRD_MM1745_NFATC2_TARGET_GENES;M3GTRD_MM1729_GLI2_TARGET_GENES;M3GTRD_MM1850_LHX6_TARGET_GENES;M3GTRD_MM1725_SOX10_TARGET_GENES;M3GTRD_MM1735_ELL2_TARGET_GENES;M3GTRD_MM1805_OGT_TARGET_GENES	0	0	0	0	0	0	0	0	0	0	0	0	0	0	0	0	0	0	0	0	0	0	0	0	0	0	0	0	0	0	0	0	0	0	0	0	0	0	0	0	0	0	1	0	0	0	0	1	0	0	0	0	0	0	0	0	0	0	0	0	0	0	0	0	0	0	0	0	0	0	0	0	0	0	0	0	0	0	0	0	0	1	0	1	0	0	0	0	0	0	0	0	0	0	0	0	0	0	0	1	0	0	0	0	0	0	0	0	0	0	0	0	0	0	0	0	0	0	0	0	0	0	0	0	0	0	0	0	0	0	0	0	0	0	0	0	0	0	0	0	0	0	0	0	0	0	0	0	0	0	0	0	0	0	0	0	0	0	0	0	0	0	0	0	0	0	0	0	0	1	0	0	0	0	0	0	0	0	0	0	0	0	1	0	0	0	0	0	0	0	0	0	1	0	0	0	0	0	0	0	0	0	0	0	0	0	0	0	0	0	0	0	0	0	0	0	0	0	0	0	0	0	0	0	0	0	0	0	0	0	0	0	0	0	0	0	0	0	0	0	0	0	0
Terf2	ENSMUSG00000031921.18	0.107157	0.040435	0.126434	0.0877311	1.40605	0.000407948	0.00428528	0.77102	TRUE	TRUE	(26) M3GTRD_MM1614_GM14326_TARGET_GENES;M3GTRD_MM1657_BAZ1A_TARGET_GENES;M3GTRD_MM16632_ZFP808_TARGET_GENES;M5GOMF_MM14416_GOMF_CATALYTIC_ACTIVITY_ACTING_ON_A_NUCLEIC_ACID;M5GOCC_MM11964_GOCC_NUCLEAR_BODY;M5GOCC_MM12191_GOCC_PROTEIN_DNA_COMPLEX;M3GTRD_MM1845_CHAF1A_TARGET_GENES;M5GOBP_MM6820_GOBP_PROTEIN_LOCALIZATION_TO_ORGANELLE;M5GOCC_MM12665_GOCC_NUCLEAR_PROTEIN_CONTAINING_COMPLEX;M3GTRD_MM1651_GCM2_TARGET_GENES;M3GTRD_MM1637_ZFP938_TARGET_GENES;M3GTRD_MM1655_SAP18_TARGET_GENES;M5GOCC_MM11812_GOCC_CHROMOSOME;M3GTRD_MM1625_NLRC5_TARGET_GENES;M5GOBP_MM8031_GOBP_NEGATIVE_REGULATION_OF_NUCLEOBASE_CONTAINING;M3GTRD_MM1669_NFKB1_TARGET_GENES;M3GTRD_MM1725_SOX10_TARGET_GENES;M5GOBP_MM8238_GOBP_INTRACELLULAR_TRANSPORT;M3GTRD_MM1674_CCL5_TARGET_GENES;M3GTRD_MM1672_LYL1_TARGET_GENES;M3GTRD_MM1854_PHF2_TARGET_GENES;M3GTRD_MM1853_RUVBL2_TARGET_GENES;M3GTRD_MM1842_THAP11_TARGET_GENES;M3GTRD_MM1739_LRRFIP1_TARGET_GENES;M5GOBP_MM16799_GOBP_CELLULAR_RESPONSE_TO_STRESS;M5GOBP_MM8032_GOBP_POSITIVE_REGULATION_OF_NUCLEOBASE_CONTAINING	0	0	1	1	0	0	0	0	0	0	1	0	0	1	0	0	0	1	0	0	0	0	0	0	1	0	0	0	0	0	1	0	1	0	0	0	0	0	0	0	0	0	0	0	1	1	1	0	1	0	0	0	0	1	0	1	0	0	0	0	0	0	0	0	0	0	0	0	0	1	0	0	0	0	0	0	0	0	0	0	0	1	0	0	0	0	0	0	0	0	1	1	0	0	0	0	0	0	0	0	0	1	0	0	1	0	0	0	0	0	0	0	0	0	0	1	0	0	0	0	0	0	0	0	0	0	0	0	0	0	0	0	0	0	0	0	0	0	0	0	0	0	0	0	0	0	0	0	0	0	0	0	0	0	0	0	0	0	0	0	0	0	0	0	0	0	0	0	0	0	0	0	0	0	0	0	0	0	0	0	0	0	0	0	0	0	0	0	0	1	0	0	0	0	0	0	0	0	1	0	0	0	0	0	0	0	1	0	0	0	0	0	0	0	0	0	0	0	0	0	0	0	0	0	1	0	0	0	0	0	0	0	0	0	0	0	0	0	0	0	1	0	0
Kctd2	ENSMUSG00000016940.19	0.126751	0.0683897	0.217661	0.178216	0.890141	0.000362657	0.003896	0.656673	FALSE	FALSE	(9) M3GTRD_MM1689_ID2_TARGET_GENES;M3GTRD_MM1706_PEX2_TARGET_GENES;M5GOBP_MM5197_GOBP_MACROMOLECULE_CATABOLIC_PROCESS;M3GTRD_MM1729_GLI2_TARGET_GENES;M5GOBP_MM16868_GOBP_PROTEIN_CONTAINING_COMPLEX_ASSEMBLY;M3GTRD_MM1854_PHF2_TARGET_GENES;M5GOCC_MM12671_GOCC_CATALYTIC_COMPLEX;M5GOBP_MM4729_GOBP_PROTEOLYSIS;M3GTRD_MM1724_RELB_TARGET_GENES	0	0	0	0	0	0	0	0	0	0	0	0	0	0	0	0	0	0	0	1	0	0	0	0	0	0	0	0	0	0	0	0	0	0	0	0	0	0	0	0	0	0	0	0	0	0	0	0	0	0	0	0	0	0	0	0	0	1	0	0	0	0	0	0	0	0	0	0	0	0	0	0	1	0	0	0	0	0	0	1	0	0	0	0	0	0	0	0	0	0	0	0	0	0	0	1	0	0	0	1	0	0	0	0	0	0	0	0	0	0	0	0	0	0	0	0	0	0	0	0	0	0	0	0	0	0	1	0	0	0	0	0	0	0	0	0	0	0	0	0	0	0	0	0	0	0	0	0	0	0	0	0	0	0	0	0	0	0	0	0	0	0	0	0	0	0	0	0	0	0	0	0	0	0	0	0	0	0	0	0	0	0	0	0	0	0	0	0	0	1	0	0	0	0	0	0	0	1	0	0	0	0	0	0	0	0	0	0	0	0	0	0	0	0	0	0	0	0	0	0	0	0	0	0	0	0	0	0	0	0	0	0	0	0	0	0	0	0	0	0	0	0	0
ENSMUSG00000120645	ENSMUSG00000120645.1	0.133348	0.0476606	0.0316972	0.0117003	1.48432	0.00203017	0.0153989	1.81181	TRUE	TRUE		0	0	0	0	0	0	0	0	0	0	0	0	0	0	0	0	0	0	0	0	0	0	0	0	0	0	0	0	0	0	0	0	0	0	0	0	0	0	0	0	0	0	0	0	0	0	0	0	0	0	0	0	0	0	0	0	0	0	0	0	0	0	0	0	0	0	0	0	0	0	0	0	0	0	0	0	0	0	0	0	0	0	0	0	0	0	0	0	0	0	0	0	0	0	0	0	0	0	0	0	0	0	0	0	0	0	0	0	0	0	0	0	0	0	0	0	0	0	0	0	0	0	0	0	0	0	0	0	0	0	0	0	0	0	0	0	0	0	0	0	0	0	0	0	0	0	0	0	0	0	0	0	0	0	0	0	0	0	0	0	0	0	0	0	0	0	0	0	0	0	0	0	0	0	0	0	0	0	0	0	0	0	0	0	0	0	0	0	0	0	0	0	0	0	0	0	0	0	0	0	0	0	0	0	0	0	0	0	0	0	0	0	0	0	0	0	0	0	0	0	0	0	0	0	0	0	0	0	0	0	0	0	0	0	0	0	0	0	0	0	0	0	0
G2e3	ENSMUSG00000035293.14	0.0736956	0.0278716	0.126335	0.0937836	1.40278	0.00140939	0.0115181	0.82614	FALSE	FALSE	(7) M3GTRD_MM1687_SOX7_TARGET_GENES;M3GTRD_MM1637_ZFP938_TARGET_GENES;M3GTRD_MM1689_ID2_TARGET_GENES;M3GTRD_MM1759_CTR9_TARGET_GENES;M3GTRD_MM1854_PHF2_TARGET_GENES;M3GTRD_MM1782_ELL3_TARGET_GENES;M3GTRD_MM1739_LRRFIP1_TARGET_GENES	0	0	0	0	0	0	0	0	0	0	0	0	0	1	0	0	0	0	0	0	0	0	0	0	0	0	0	0	0	0	0	0	0	0	1	0	0	0	0	0	0	0	0	0	0	0	0	0	0	0	0	0	0	0	0	0	0	0	0	0	0	0	0	0	0	0	0	0	0	0	0	0	0	0	0	0	0	0	0	0	0	0	0	0	0	0	0	0	0	0	1	0	0	0	0	0	0	0	0	0	0	0	0	0	0	0	0	0	0	0	0	0	0	0	0	0	0	0	0	0	0	0	0	0	0	0	0	0	0	0	0	0	0	0	0	0	0	0	0	0	0	0	0	0	0	0	0	0	0	0	0	0	0	0	0	0	0	0	0	0	0	0	0	0	0	0	0	0	0	0	0	0	0	0	0	0	0	0	0	0	0	0	1	0	0	0	0	0	0	1	0	0	0	0	0	0	0	1	0	0	0	0	0	0	0	0	0	0	0	0	0	0	0	0	0	0	0	0	0	0	0	0	0	0	0	1	0	0	0	0	0	0	0	0	0	0	0	0	0	0	0	0	0
A330069E16Rik	ENSMUSG00000120340.1	0.137814	0.0232572	0.0218492	0.0117047	2.56697	0.00954812	0.0507027	1.92778	FALSE	FALSE		0	0	0	0	0	0	0	0	0	0	0	0	0	0	0	0	0	0	0	0	0	0	0	0	0	0	0	0	0	0	0	0	0	0	0	0	0	0	0	0	0	0	0	0	0	0	0	0	0	0	0	0	0	0	0	0	0	0	0	0	0	0	0	0	0	0	0	0	0	0	0	0	0	0	0	0	0	0	0	0	0	0	0	0	0	0	0	0	0	0	0	0	0	0	0	0	0	0	0	0	0	0	0	0	0	0	0	0	0	0	0	0	0	0	0	0	0	0	0	0	0	0	0	0	0	0	0	0	0	0	0	0	0	0	0	0	0	0	0	0	0	0	0	0	0	0	0	0	0	0	0	0	0	0	0	0	0	0	0	0	0	0	0	0	0	0	0	0	0	0	0	0	0	0	0	0	0	0	0	0	0	0	0	0	0	0	0	0	0	0	0	0	0	0	0	0	0	0	0	0	0	0	0	0	0	0	0	0	0	0	0	0	0	0	0	0	0	0	0	0	0	0	0	0	0	0	0	0	0	0	0	0	0	0	0	0	0	0	0	0	0	0	0
Spryd7	ENSMUSG00000021930.15	0.175254	0.110719	0.364582	0.284362	0.662541	0.00321758	0.0217263	0.629652	FALSE	FALSE		0	0	0	0	0	0	0	0	0	0	0	0	0	0	0	0	0	0	0	0	0	0	0	0	0	0	0	0	0	0	0	0	0	0	0	0	0	0	0	0	0	0	0	0	0	0	0	0	0	0	0	0	0	0	0	0	0	0	0	0	0	0	0	0	0	0	0	0	0	0	0	0	0	0	0	0	0	0	0	0	0	0	0	0	0	0	0	0	0	0	0	0	0	0	0	0	0	0	0	0	0	0	0	0	0	0	0	0	0	0	0	0	0	0	0	0	0	0	0	0	0	0	0	0	0	0	0	0	0	0	0	0	0	0	0	0	0	0	0	0	0	0	0	0	0	0	0	0	0	0	0	0	0	0	0	0	0	0	0	0	0	0	0	0	0	0	0	0	0	0	0	0	0	0	0	0	0	0	0	0	0	0	0	0	0	0	0	0	0	0	0	0	0	0	0	0	0	0	0	0	0	0	0	0	0	0	0	0	0	0	0	0	0	0	0	0	0	0	0	0	0	0	0	0	0	0	0	0	0	0	0	0	0	0	0	0	0	0	0	0	0	0	0
Pno1	ENSMUSG00000020116.8	0.18272	0.116077	0.397229	0.326558	0.654556	0.000572658	0.00564811	0.591782	FALSE	FALSE	(13) M5GOCC_MM12156_GOCC_SMALL_SUBUNIT_PROCESSOME;M5GOBP_MM7410_GOBP_RIBOSOMAL_SMALL_SUBUNIT_BIOGENESIS;M5GOCC_MM12046_GOCC_PRERIBOSOME;M2CPREACTOME_MM15324_REACTOME_MAJOR_PATHWAY_OF_RRNA_PROCESSING_;M5GOBP_MM7404_GOBP_RIBOSOME_BIOGENESIS;M5GOBP_MM6156_GOBP_RIBONUCLEOPROTEIN_COMPLEX_BIOGENESIS;M2CPREACTOME_MM15547_REACTOME_METABOLISM_OF_RNA;M3GTRD_MM1811_FEV_TARGET_GENES;M5GOCC_MM12719_GOCC_RIBONUCLEOPROTEIN_COMPLEX;M5GOCC_MM11816_GOCC_NUCLEOLUS;M5GOMF_MM12813_GOMF_RNA_BINDING;M3GTRD_MM1818_KDM4B_TARGET_GENES;M3GTRD_MM1625_NLRC5_TARGET_GENES	0	1	0	1	0	1	1	1	0	1	0	0	0	0	0	0	0	0	0	0	1	1	0	1	0	0	0	0	0	0	0	0	0	0	0	1	1	0	0	0	1	0	0	0	0	0	0	0	0	0	0	0	0	0	0	0	0	0	0	0	0	0	0	0	0	0	0	0	0	0	0	0	0	0	0	0	0	0	0	0	0	0	0	0	0	0	0	0	0	0	0	0	0	0	0	0	0	0	0	0	0	0	0	0	0	0	0	0	0	0	0	0	0	0	0	0	1	0	0	0	0	0	0	0	0	0	0	0	0	0	0	0	0	0	0	0	0	0	0	0	0	0	0	0	0	0	0	0	0	0	0	0	0	0	0	0	0	0	0	0	0	0	0	0	0	0	0	0	0	0	0	0	0	0	0	0	0	0	0	0	0	0	0	0	0	0	0	0	0	0	0	0	0	0	0	0	0	0	0	0	0	0	0	0	0	0	0	0	0	0	0	0	0	0	0	0	0	0	0	0	0	0	0	0	0	0	0	0	0	0	0	0	0	0	0	0	0	0	0	0	0	0	0
Ube2o	ENSMUSG00000020802.9	0.0673808	0.0162942	0.0830098	0.045548	2.04797	0.000902551	0.00806444	1.14275	TRUE	TRUE	(7) M5GOCC_MM11964_GOCC_NUCLEAR_BODY;M3GTRD_MM1690_ELK4_TARGET_GENES;M5GOBP_MM8238_GOBP_INTRACELLULAR_TRANSPORT;M5GOMF_MM13724_GOMF_ADENYL_NUCLEOTIDE_BINDING;M3GTRD_MM1672_LYL1_TARGET_GENES;M5GOMF_MM16512_GOMF_PURINE_NUCLEOTIDE_BINDING;M3GTRD_MM1802_RCOR1_TARGET_GENES	0	0	0	0	0	0	0	0	0	0	0	0	0	0	0	0	0	0	0	0	0	0	0	0	0	0	0	0	0	0	0	0	0	0	0	0	0	0	0	0	0	0	0	0	0	1	0	0	1	0	0	0	0	0	0	0	0	0	1	0	0	0	0	0	0	0	0	0	0	0	0	0	0	0	1	0	0	0	0	0	0	0	1	0	0	0	0	0	0	0	0	0	0	0	0	0	0	0	0	0	0	0	0	0	0	0	0	0	0	0	0	0	0	0	0	0	0	0	0	0	0	0	0	0	0	0	0	0	0	0	0	0	0	0	0	0	0	0	0	0	0	0	0	0	0	0	0	0	0	0	0	0	0	0	1	0	0	0	0	0	0	0	0	0	0	0	0	0	0	0	0	0	0	0	0	0	0	0	0	0	0	0	0	0	0	0	0	0	0	0	0	0	0	0	0	0	0	0	0	0	0	0	0	0	0	0	0	0	0	0	0	0	0	0	0	0	0	0	0	0	0	0	0	0	1	0	0	0	0	0	0	0	0	0	0	0	0	0	0	0	0	0	0
Trmt11	ENSMUSG00000019792.9	0.0992618	0.0560353	0.183266	0.122166	0.824903	1.99142e-06	5.42995e-05	0.871469	TRUE	TRUE	(12) M5GOMF_MM12726_GOMF_TRNA_BINDING;M5GOMF_MM14384_GOMF_CATALYTIC_ACTIVITY_ACTING_ON_A_TRNA;M5GOBP_MM4695_GOBP_TRNA_METABOLIC_PROCESS;M5GOMF_MM14383_GOMF_CATALYTIC_ACTIVITY_ACTING_ON_RNA;M5GOBP_MM6972_GOBP_NCRNA_PROCESSING;M3GTRD_MM1778_SRSF1_TARGET_GENES;M5GOMF_MM14416_GOMF_CATALYTIC_ACTIVITY_ACTING_ON_A_NUCLEIC_ACID;M5GOBP_MM6998_GOBP_NCRNA_METABOLIC_PROCESS;M3GTRD_MM1691_ETV2_TARGET_GENES;M5GOBP_MM4692_GOBP_RNA_PROCESSING;M3GTRD_MM1721_NKX3_2_TARGET_GENES;M5GOMF_MM12813_GOMF_RNA_BINDING	1	1	0	0	0	0	0	0	1	0	0	0	1	0	0	0	0	0	0	0	0	0	0	0	0	0	0	0	0	0	0	0	0	0	0	0	0	0	0	0	0	1	0	0	0	0	0	0	0	0	1	0	0	1	0	0	0	0	0	0	0	0	0	0	0	0	0	0	0	0	0	0	0	0	0	0	0	0	0	0	0	0	0	0	0	0	0	0	0	0	0	0	0	0	0	0	0	0	0	0	1	0	0	0	0	0	0	0	0	0	0	0	0	0	0	0	0	0	0	0	0	0	0	0	0	0	0	0	0	0	0	0	0	0	0	0	0	0	0	0	0	0	0	0	0	0	0	0	0	0	0	0	0	0	0	0	0	0	0	0	0	0	0	0	1	0	0	0	0	0	0	0	0	0	0	1	0	0	0	0	0	0	0	0	0	0	0	0	0	0	0	0	0	0	0	0	0	0	0	0	0	0	0	0	0	0	0	0	0	0	0	0	0	0	0	0	0	0	0	0	0	0	0	0	0	0	0	0	0	0	0	1	1	0	0	0	0	0	0	0	0	0	0
Tsc2	ENSMUSG00000002496.11	0.087133	0.0348577	0.150658	0.11403	1.32174	0.000275305	0.00311379	0.704885	TRUE	TRUE	(19) M5GOBP_MM8683_GOBP_IMPORT_INTO_NUCLEUS;M5GOBP_MM6113_GOBP_NEURAL_TUBE_DEVELOPMENT;M5GOBP_MM6979_GOBP_PROTEIN_LOCALIZATION_TO_NUCLEUS;M5GOBP_MM9958_GOBP_ESTABLISHMENT_OF_PROTEIN_LOCALIZATION_TO_ORG;bioP906_Disease;M5GOBP_MM9296_GOBP_MEMBRANE_ORGANIZATION;M5GOBP_MM4888_GOBP_INTRACELLULAR_PROTEIN_TRANSPORT;M5GOBP_MM6820_GOBP_PROTEIN_LOCALIZATION_TO_ORGANELLE;M3GTRD_MM1721_NKX3_2_TARGET_GENES;M5GOBP_MM16835_GOBP_CELLULAR_CATABOLIC_PROCESS;M3GTRD_MM1625_NLRC5_TARGET_GENES;M5GOBP_MM8238_GOBP_INTRACELLULAR_TRANSPORT;M5GOBP_MM7851_GOBP_ESTABLISHMENT_OF_PROTEIN_LOCALIZATION;M3GTRD_MM1853_RUVBL2_TARGET_GENES;M5GOBP_MM8705_GOBP_POSITIVE_REGULATION_OF_RNA_METABOLIC_PROCESS;M3GTRD_MM1842_THAP11_TARGET_GENES;M3GTRD_MM1739_LRRFIP1_TARGET_GENES;M5GOBP_MM16799_GOBP_CELLULAR_RESPONSE_TO_STRESS;M5GOBP_MM8032_GOBP_POSITIVE_REGULATION_OF_NUCLEOBASE_CONTAINING	0	0	1	1	0	0	0	0	0	0	0	0	0	1	0	0	0	0	0	0	0	0	0	0	0	0	0	0	0	0	1	0	0	0	0	0	0	0	0	0	0	0	0	0	1	1	0	0	0	0	0	0	0	0	0	0	0	0	0	0	0	0	0	0	0	1	1	0	0	0	0	1	0	1	0	0	0	0	0	0	0	0	0	0	0	0	0	0	0	0	0	0	0	1	0	0	0	0	0	0	0	0	0	0	1	1	0	0	0	0	0	0	0	0	0	0	0	0	0	0	0	0	0	0	0	0	0	0	0	0	0	0	0	0	0	0	0	0	0	0	0	0	0	0	0	0	0	0	0	0	0	0	0	0	0	0	0	0	0	0	0	0	0	0	0	0	0	0	1	0	0	0	0	0	0	0	0	0	0	0	0	0	0	0	0	0	0	0	0	0	0	0	0	0	0	0	0	0	0	0	0	0	0	0	0	0	0	0	0	0	0	0	0	0	1	0	0	0	0	0	0	0	0	0	0	0	0	0	0	0	0	1	0	0	0	1	0	0	0	0	1	1	0
Gm25541	ENSMUSG00000080538.3	0.0235526	0.00098139	0.0176493	0.00170068	4.58491	0.00788529	0.0437907	3.91221	TRUE	FALSE	(17) M3GTRD_MM1675_HOXC10_TARGET_GENES;M3GTRD_MM1591_ND5_UNIPROT_A0A023J5X2_UNREVIEWED_TARGET_GENES;M3GTRD_MM1691_ETV2_TARGET_GENES;M3GTRD_MM1807_TAF10_TARGET_GENES;M3GTRD_MM1690_ELK4_TARGET_GENES;M3GTRD_MM1684_HSF1_TARGET_GENES;M3GTRD_MM1722_ANP32E_TARGET_GENES;M3GTRD_MM1689_ID2_TARGET_GENES;M3GTRD_MM1729_GLI2_TARGET_GENES;M3GTRD_MM1625_NLRC5_TARGET_GENES;M3GTRD_MM1850_LHX6_TARGET_GENES;M3GTRD_MM1669_NFKB1_TARGET_GENES;M3GTRD_MM1735_ELL2_TARGET_GENES;M3GTRD_MM1782_ELL3_TARGET_GENES;M3GTRD_MM1842_THAP11_TARGET_GENES;M3GTRD_MM1739_LRRFIP1_TARGET_GENES;M3GTRD_MM1805_OGT_TARGET_GENES	0	0	1	1	0	0	0	0	0	0	0	0	0	1	0	0	0	0	0	0	0	0	0	0	0	0	0	1	0	0	0	0	0	0	1	0	0	0	1	0	0	0	1	0	0	0	0	1	0	0	0	0	0	0	0	0	0	0	0	0	0	0	0	0	0	0	0	0	0	1	0	0	0	0	0	0	0	0	0	0	0	0	1	1	0	0	0	0	0	0	0	0	0	0	0	0	0	0	0	1	0	0	1	0	0	0	0	0	0	0	0	0	0	0	0	0	0	0	0	0	0	0	0	0	0	0	0	0	0	0	0	0	1	0	0	0	0	0	0	0	0	0	0	0	0	0	0	0	0	0	0	0	0	0	0	0	0	0	0	0	0	0	0	0	0	0	0	0	0	1	0	0	0	0	0	1	0	0	0	0	0	0	0	0	0	0	0	0	0	0	0	0	0	0	0	0	0	1	0	0	0	0	0	0	0	0	0	0	0	0	0	0	0	0	0	0	0	0	0	0	0	0	0	0	0	0	0	0	0	0	0	0	0	0	0	0	0	0	0	0	0	0	0
Gvin2	ENSMUSG00000078606.9	0.0648467	0.0367326	0.286349	0.19469	0.81997	0.00903011	0.0485851	0.955838	FALSE	FALSE		0	0	0	0	0	0	0	0	0	0	0	0	0	0	0	0	0	0	0	0	0	0	0	0	0	0	0	0	0	0	0	0	0	0	0	0	0	0	0	0	0	0	0	0	0	0	0	0	0	0	0	0	0	0	0	0	0	0	0	0	0	0	0	0	0	0	0	0	0	0	0	0	0	0	0	0	0	0	0	0	0	0	0	0	0	0	0	0	0	0	0	0	0	0	0	0	0	0	0	0	0	0	0	0	0	0	0	0	0	0	0	0	0	0	0	0	0	0	0	0	0	0	0	0	0	0	0	0	0	0	0	0	0	0	0	0	0	0	0	0	0	0	0	0	0	0	0	0	0	0	0	0	0	0	0	0	0	0	0	0	0	0	0	0	0	0	0	0	0	0	0	0	0	0	0	0	0	0	0	0	0	0	0	0	0	0	0	0	0	0	0	0	0	0	0	0	0	0	0	0	0	0	0	0	0	0	0	0	0	0	0	0	0	0	0	0	0	0	0	0	0	0	0	0	0	0	0	0	0	0	0	0	0	0	0	0	0	0	0	0	0	0	0
Gm15417	ENSMUSG00000074466.14	0.153425	0.0888208	0.238833	0.200366	0.788568	0.0194855	0.0859806	0.59043	FALSE	FALSE	(9) M3GTRD_MM1788_NRD1_TARGET_GENES;M3GTRD_MM1691_ETV2_TARGET_GENES;M3GTRD_MM1845_CHAF1A_TARGET_GENES;M3GTRD_MM1801_MAFA_TARGET_GENES;M3GTRD_MM1818_KDM4B_TARGET_GENES;M3GTRD_MM1669_NFKB1_TARGET_GENES;M3GTRD_MM1855_HNF4G_TARGET_GENES;M3GTRD_MM1735_ELL2_TARGET_GENES;M3GTRD_MM1782_ELL3_TARGET_GENES	0	0	0	0	0	0	0	0	0	0	0	0	0	0	0	0	0	0	0	0	0	0	0	0	0	1	0	0	0	0	0	0	0	0	1	0	0	0	0	0	1	0	0	0	0	0	0	0	0	0	0	0	0	0	0	0	0	0	0	0	0	0	0	0	0	0	0	0	0	1	0	0	0	0	0	0	0	0	0	0	0	0	0	1	0	0	0	0	0	0	0	0	0	0	0	0	0	0	0	0	0	0	0	0	0	0	0	0	0	0	0	0	0	0	0	0	0	0	0	0	0	0	0	0	0	0	0	0	0	0	0	0	0	0	0	0	0	0	0	0	0	0	0	0	0	0	0	0	0	0	0	0	0	0	0	0	0	0	0	0	0	0	0	0	0	0	0	0	0	0	0	0	0	0	0	1	0	0	0	0	0	0	0	1	0	0	0	0	0	0	0	0	0	0	0	0	0	0	1	0	0	0	0	0	0	0	0	0	0	0	0	0	0	0	0	0	0	0	1	0	0	0	0	0	0	0	0	0	0	0	0	0	0	0	0	0	0	0	0	0	0	0	0
Per3	ENSMUSG00000028957.13	0.0239421	0.00741388	0.02137	0.00660045	1.69125	0.0128713	0.0634567	1.75411	TRUE	TRUE	(3) M3GTRD_MM1721_NKX3_2_TARGET_GENES;M5GOBP_MM8031_GOBP_NEGATIVE_REGULATION_OF_NUCLEOBASE_CONTAINING;M3GTRD_MM1805_OGT_TARGET_GENES	0	0	0	0	0	0	0	0	0	0	0	0	0	0	0	0	0	0	0	0	0	0	0	0	0	0	0	0	0	0	0	0	0	0	0	0	0	0	0	0	0	0	1	0	0	0	0	0	0	0	0	0	0	0	0	0	0	0	0	0	0	0	0	0	0	0	0	0	0	0	0	0	0	0	0	0	0	0	0	0	0	0	0	0	0	0	0	0	0	0	0	0	0	0	0	0	0	0	0	0	0	0	0	0	0	0	0	0	0	0	0	0	0	0	0	1	0	0	0	0	0	0	0	0	0	0	0	0	0	0	0	0	0	0	0	0	0	0	0	0	0	0	0	0	0	0	0	0	0	0	0	0	0	0	0	0	0	0	0	0	0	0	0	0	0	0	0	0	0	0	0	0	0	0	0	0	0	0	0	0	0	0	0	0	0	0	0	0	0	0	0	0	0	0	0	0	0	0	0	0	0	0	0	0	0	0	0	0	0	0	0	0	0	0	0	0	0	0	0	0	0	0	0	0	0	0	0	0	0	0	0	1	0	0	0	0	0	0	0	0	0	0	0
Tbc1d5	ENSMUSG00000023923.11	0.077993	0.050956	0.148712	0.0997087	0.614092	3.97958e-05	0.000655481	0.820191	FALSE	FALSE	(7) M3GTRD_MM1790_PCGF3_TARGET_GENES;M5GOCC_MM12582_GOCC_MEMBRANE_PROTEIN_COMPLEX;M5GOBP_MM16835_GOBP_CELLULAR_CATABOLIC_PROCESS;M5GOBP_MM8238_GOBP_INTRACELLULAR_TRANSPORT;M5GOBP_MM7851_GOBP_ESTABLISHMENT_OF_PROTEIN_LOCALIZATION;M5GOCC_MM12671_GOCC_CATALYTIC_COMPLEX;M3GTRD_MM1805_OGT_TARGET_GENES	0	0	0	0	0	0	0	0	0	0	0	0	0	0	0	0	0	0	0	1	0	0	0	0	0	0	0	0	0	0	0	0	0	0	0	0	0	0	0	0	0	0	1	0	0	1	0	0	0	0	0	0	0	0	0	0	0	0	0	0	0	0	0	0	0	0	1	0	0	0	0	1	0	0	0	0	0	0	0	0	0	0	0	0	0	0	0	0	0	0	0	0	0	0	0	0	0	0	0	0	0	0	0	0	0	0	0	0	0	0	0	0	0	0	0	0	0	0	0	0	0	0	0	0	0	0	0	0	0	0	0	0	0	0	0	0	0	0	0	0	0	0	0	0	0	0	0	0	0	0	0	0	0	0	0	0	0	0	0	0	0	0	0	0	0	1	0	0	0	0	0	0	0	0	0	0	1	0	0	0	0	0	0	0	0	0	0	0	0	0	0	0	0	0	0	0	0	0	0	0	0	0	0	0	0	0	0	0	0	0	0	0	0	0	0	0	0	0	0	0	0	0	0	0	0	0	0	0	0	0	0	0	0	0	0	0	0	0	0	0	0	0	0
Zfp143	ENSMUSG00000061079.15	0.0953975	0.0213133	0.0885107	0.0694668	2.1622	0.0106366	0.0550482	0.64457	TRUE	TRUE	(20) M3GTRD_MM16632_ZFP808_TARGET_GENES;M5GOBP_MM6998_GOBP_NCRNA_METABOLIC_PROCESS;M3GTRD_MM1788_NRD1_TARGET_GENES;M3GTRD_MM1691_ETV2_TARGET_GENES;bioP1164_GeneExpression;M3GTRD_MM1601_DMRTB1_TARGET_GENES;M5GOCC_MM12665_GOCC_NUCLEAR_PROTEIN_CONTAINING_COMPLEX;M3GTRD_MM1651_GCM2_TARGET_GENES;M3GTRD_MM1637_ZFP938_TARGET_GENES;M3GTRD_MM1689_ID2_TARGET_GENES;M3GTRD_MM1759_CTR9_TARGET_GENES;M3GTRD_MM1850_LHX6_TARGET_GENES;M3GTRD_MM1669_NFKB1_TARGET_GENES;M3GTRD_MM1678_NR5A1_TARGET_GENES;M3GTRD_MM1674_CCL5_TARGET_GENES;M3GTRD_MM1854_PHF2_TARGET_GENES;M3GTRD_MM1782_ELL3_TARGET_GENES;M3GTRD_MM1853_RUVBL2_TARGET_GENES;M5GOBP_MM8705_GOBP_POSITIVE_REGULATION_OF_RNA_METABOLIC_PROCESS;M5GOBP_MM8032_GOBP_POSITIVE_REGULATION_OF_NUCLEOBASE_CONTAINING	0	0	0	0	0	0	0	0	1	0	1	0	0	0	0	0	0	1	0	0	0	0	0	0	0	1	0	0	0	0	0	0	0	0	1	0	0	1	0	0	0	0	0	0	1	0	1	0	0	0	0	0	0	0	0	0	0	0	0	0	0	0	0	0	0	0	0	0	0	1	0	0	0	0	0	0	0	0	0	0	0	0	0	0	0	0	0	0	0	0	1	0	0	0	0	0	0	0	0	0	0	0	0	0	0	0	0	0	0	1	0	0	0	0	0	0	0	0	0	0	0	0	0	0	0	0	0	0	0	0	0	0	0	0	0	0	0	0	0	0	0	0	0	0	0	1	0	0	0	0	0	0	0	0	0	0	0	0	0	0	0	0	0	0	0	0	0	0	0	1	0	0	0	0	0	1	0	0	0	0	0	0	0	0	0	0	0	0	0	1	0	0	0	0	0	0	0	1	0	0	0	0	0	0	0	0	1	0	0	0	0	0	0	0	0	0	0	0	0	0	0	0	0	0	0	1	0	0	0	0	0	0	0	0	0	1	0	0	0	0	1	0	0
Ap4m1	ENSMUSG00000019518.12	0.0723414	0.0381803	0.0934308	0.0555797	0.921995	0.00020895	0.00250862	0.984162	FALSE	FALSE	(20) M5GOBP_MM9958_GOBP_ESTABLISHMENT_OF_PROTEIN_LOCALIZATION_TO_ORG;M3GTRD_MM1691_ETV2_TARGET_GENES;M5GOMF_MM13649_GOMF_PROTEIN_DOMAIN_SPECIFIC_BINDING;M5GOBP_MM4888_GOBP_INTRACELLULAR_PROTEIN_TRANSPORT;M3GTRD_MM1839_AFF4_TARGET_GENES;M3GTRD_MM1754_GLI3_TARGET_GENES;M5GOBP_MM6820_GOBP_PROTEIN_LOCALIZATION_TO_ORGANELLE;M3GTRD_MM1745_NFATC2_TARGET_GENES;M3GTRD_MM1721_NKX3_2_TARGET_GENES;M5GOCC_MM12582_GOCC_MEMBRANE_PROTEIN_COMPLEX;M3GTRD_MM1818_KDM4B_TARGET_GENES;M3GTRD_MM1759_CTR9_TARGET_GENES;M5GOBP_MM16835_GOBP_CELLULAR_CATABOLIC_PROCESS;M3GTRD_MM1729_GLI2_TARGET_GENES;M3GTRD_MM1725_SOX10_TARGET_GENES;M5GOBP_MM8238_GOBP_INTRACELLULAR_TRANSPORT;M3GTRD_MM1854_PHF2_TARGET_GENES;M5GOBP_MM7851_GOBP_ESTABLISHMENT_OF_PROTEIN_LOCALIZATION;M3GTRD_MM1853_RUVBL2_TARGET_GENES;M3GTRD_MM1724_RELB_TARGET_GENES	0	0	0	0	0	0	0	0	0	0	0	0	0	0	0	0	0	0	0	0	0	0	0	0	0	0	0	0	0	0	1	0	0	0	0	0	0	0	0	0	1	0	0	0	1	1	0	0	0	0	0	1	0	0	0	0	0	1	0	0	0	0	0	1	0	0	1	0	0	0	0	1	0	1	0	0	0	0	0	0	0	1	0	0	0	0	0	0	0	0	0	0	0	1	0	0	0	0	0	1	0	0	0	0	0	0	0	0	0	0	0	0	0	0	0	0	0	0	0	0	0	0	0	0	0	0	0	0	0	0	0	0	0	0	0	0	0	0	0	0	0	0	0	0	0	0	0	1	0	0	0	0	0	0	0	0	0	0	0	0	0	0	0	0	0	1	0	0	0	0	0	0	0	0	0	1	0	0	0	0	0	0	0	0	0	0	0	0	0	1	0	0	1	0	0	0	0	0	0	0	0	0	0	0	0	0	0	0	0	0	0	0	0	0	0	0	0	0	0	0	0	0	0	0	0	1	0	0	0	0	0	1	0	0	0	0	0	0	0	0	0	0	0
Rps6kb2	ENSMUSG00000024830.18	0.102475	0.0525283	0.160914	0.117857	0.964105	0.0170904	0.0781141	0.721644	TRUE	TRUE	(20) bioP1755_CytoplasmicRibosomalProteins;M5GOBP_MM16199_GOBP_POSITIVE_REGULATION_OF_AMIDE_METABOLIC_PROC;M5GOBP_MM16197_GOBP_REGULATION_OF_AMIDE_METABOLIC_PROCESS;bioP906_Disease;M5GOBP_MM7539_GOBP_PEPTIDE_BIOSYNTHETIC_PROCESS;M5GOBP_MM4735_GOBP_PEPTIDE_METABOLIC_PROCESS;M5GOBP_MM7675_GOBP_AMIDE_BIOSYNTHETIC_PROCESS;M3GTRD_MM1754_GLI3_TARGET_GENES;M5GOBP_MM5905_GOBP_PEPTIDYL_AMINO_ACID_MODIFICATION;M3GTRD_MM1721_NKX3_2_TARGET_GENES;M5GOBP_MM16240_GOBP_AMIDE_METABOLIC_PROCESS;M3GTRD_MM1601_DMRTB1_TARGET_GENES;M3GTRD_MM1655_SAP18_TARGET_GENES;M3GTRD_MM1729_GLI2_TARGET_GENES;M5GOMF_MM13724_GOMF_ADENYL_NUCLEOTIDE_BINDING;M3GTRD_MM1672_LYL1_TARGET_GENES;M5GOBP_MM10704_GOBP_ORGANONITROGEN_COMPOUND_BIOSYNTHETIC_PROCES;M3GTRD_MM1853_RUVBL2_TARGET_GENES;M3GTRD_MM1842_THAP11_TARGET_GENES;M5GOMF_MM16512_GOMF_PURINE_NUCLEOTIDE_BINDING	0	0	1	0	1	0	0	0	0	0	0	0	0	0	0	1	1	0	1	0	0	0	0	0	0	0	0	0	1	0	0	0	0	0	0	0	0	0	0	0	0	0	0	0	1	0	0	0	0	0	0	0	0	0	0	1	0	0	1	0	0	0	0	0	0	0	0	0	0	0	0	0	0	0	1	0	0	0	0	0	0	0	0	0	0	0	0	0	0	0	0	0	0	0	0	0	0	0	0	1	0	0	0	0	0	1	0	0	0	1	0	0	0	0	0	0	0	0	0	0	0	0	0	0	0	0	0	0	1	0	0	0	0	0	0	0	0	0	0	0	0	0	0	0	0	0	0	1	0	0	0	0	0	0	0	0	0	0	0	0	0	0	1	0	0	0	0	0	0	0	0	0	0	0	0	0	0	0	0	0	0	0	0	0	0	0	0	0	0	0	0	0	0	0	0	0	1	0	0	0	0	0	0	0	0	0	0	0	1	0	0	0	0	0	0	0	0	0	0	0	0	0	0	0	1	0	0	0	0	0	0	1	0	0	0	0	0	0	0	0	0	0	0
Ddx41	ENSMUSG00000021494.10	0.149253	0.0939959	0.308842	0.249852	0.667093	0.000146979	0.00188802	0.621586	FALSE	FALSE	(28) M5GOMF_MM13187_GOMF_ATP_DEPENDENT_ACTIVITY_ACTING_ON_RNA;M5GOCC_MM12462_GOCC_CATALYTIC_STEP_2_SPLICEOSOME;M5GOMF_MM12900_GOMF_HELICASE_ACTIVITY;M2CPREACTOME_MM15411_REACTOME_MRNA_SPLICING;M5GOCC_MM11803_GOCC_SPLICEOSOMAL_COMPLEX;M2CPREACTOME_MM15414_REACTOME_PROCESSING_OF_CAPPED_INTRON_CONTA;M5GOBP_MM3957_GOBP_RNA_SPLICING_VIA_TRANSESTERIFICATION_REACTIO;M5GOMF_MM14383_GOMF_CATALYTIC_ACTIVITY_ACTING_ON_RNA;M5GOBP_MM5176_GOBP_RNA_SPLICING;M2CPWIKIPATHWAYS_MM15946_WP_MRNA_PROCESSING;M5GOBP_MM4693_GOBP_MRNA_PROCESSING;M5GOMF_MM14417_GOMF_ATP_DEPENDENT_ACTIVITY;M5GOMF_MM14416_GOMF_CATALYTIC_ACTIVITY_ACTING_ON_A_NUCLEIC_ACID;M2CPREACTOME_MM15547_REACTOME_METABOLISM_OF_RNA;M5GOBP_MM5814_GOBP_MRNA_METABOLIC_PROCESS;M5GOCC_MM12719_GOCC_RIBONUCLEOPROTEIN_COMPLEX;M5GOBP_MM4692_GOBP_RNA_PROCESSING;M3GTRD_MM1798_MYEF2_MYEF2L_TARGET_GENES;M3GTRD_MM1745_NFATC2_TARGET_GENES;M5GOMF_MM12813_GOMF_RNA_BINDING;M5GOCC_MM12665_GOCC_NUCLEAR_PROTEIN_CONTAINING_COMPLEX;M3GTRD_MM1759_CTR9_TARGET_GENES;M5GOMF_MM13724_GOMF_ADENYL_NUCLEOTIDE_BINDING;M3GTRD_MM1654_NR1I2_TARGET_GENES;M5GOBP_MM8705_GOBP_POSITIVE_REGULATION_OF_RNA_METABOLIC_PROCESS;M5GOCC_MM12671_GOCC_CATALYTIC_COMPLEX;M5GOMF_MM16512_GOMF_PURINE_NUCLEOTIDE_BINDING;M5GOBP_MM8032_GOBP_POSITIVE_REGULATION_OF_NUCLEOBASE_CONTAINING	1	1	0	0	0	1	0	1	0	0	1	0	0	0	1	0	0	0	0	1	0	0	1	0	0	0	1	0	0	1	0	1	0	1	0	0	0	0	0	1	0	1	0	0	0	0	0	0	0	0	0	0	1	1	0	0	0	0	1	0	0	0	0	0	0	0	0	0	0	0	0	0	0	0	1	0	1	1	0	0	0	0	0	0	0	0	0	0	1	0	0	0	0	0	0	0	0	0	0	0	0	0	0	0	0	0	0	0	0	0	0	0	0	0	0	0	0	0	0	0	0	0	0	0	0	0	0	0	0	1	0	0	0	0	0	0	0	0	0	0	0	0	0	0	0	0	0	0	0	0	0	0	0	0	0	0	0	0	0	0	0	0	0	0	0	0	0	0	0	0	0	0	0	0	0	0	0	0	0	1	0	0	0	0	0	0	0	0	0	0	0	0	1	0	0	0	0	0	0	0	0	0	0	0	0	0	0	0	0	0	0	0	0	0	0	0	0	0	0	0	0	0	0	0	0	1	0	0	0	0	0	0	0	0	0	1	0	0	0	0	1	0	1
Usp2	ENSMUSG00000032010.16	0.198942	0.13031	0.361867	0.306406	0.610396	0.000753702	0.00700217	0.587878	FALSE	FALSE	(16) M5GOMF_MM13623_GOMF_UBIQUITIN_LIKE_PROTEIN_PEPTIDASE_ACTIVITY;M3GTRD_MM1591_ND5_UNIPROT_A0A023J5X2_UNREVIEWED_TARGET_GENES;M3GTRD_MM1754_GLI3_TARGET_GENES;M3GTRD_MM1798_MYEF2_MYEF2L_TARGET_GENES;M3GTRD_MM1721_NKX3_2_TARGET_GENES;M3GTRD_MM1722_ANP32E_TARGET_GENES;M3GTRD_MM1801_MAFA_TARGET_GENES;M5GOBP_MM5197_GOBP_MACROMOLECULE_CATABOLIC_PROCESS;M3GTRD_MM1729_GLI2_TARGET_GENES;M5GOBP_MM8031_GOBP_NEGATIVE_REGULATION_OF_NUCLEOBASE_CONTAINING;M3GTRD_MM1725_SOX10_TARGET_GENES;M2CPREACTOME_MM15018_REACTOME_METABOLISM_OF_PROTEINS;M3GTRD_MM1654_NR1I2_TARGET_GENES;M5GOBP_MM4729_GOBP_PROTEOLYSIS;M3GTRD_MM1739_LRRFIP1_TARGET_GENES;M3GTRD_MM1724_RELB_TARGET_GENES	0	0	0	0	0	0	0	0	0	0	0	0	0	1	0	0	0	0	0	0	0	0	0	0	0	0	0	1	0	0	0	0	0	0	0	0	0	0	1	0	0	0	0	0	0	0	0	0	0	0	0	0	0	0	0	0	0	1	0	0	0	0	0	0	0	0	0	0	0	0	0	0	0	0	0	0	0	0	0	0	0	1	0	0	0	0	0	0	0	0	0	0	0	0	0	1	0	0	0	1	0	0	0	0	0	0	0	0	0	0	0	0	0	0	0	1	0	0	0	0	0	0	0	0	0	0	1	0	0	1	0	0	0	0	0	0	0	0	0	0	0	0	0	0	0	0	0	1	0	0	0	0	0	0	0	0	0	0	0	0	0	0	0	0	0	0	0	0	0	0	0	0	0	0	0	0	0	0	0	0	0	0	0	1	0	0	0	0	0	0	0	0	0	0	0	0	0	0	0	0	0	0	0	0	0	0	0	0	0	0	0	0	0	0	0	0	0	0	0	0	0	1	0	0	0	0	1	0	0	0	0	1	0	0	0	0	0	0	0	0	0	0	1
Rusf1	ENSMUSG00000030780.16	0.0875771	0.0437185	0.13713	0.0975329	1.00231	0.000664986	0.0063406	0.699136	FALSE	FALSE	(2) M3GTRD_MM1855_HNF4G_TARGET_GENES;M3GTRD_MM1849_DMRT1_TARGET_GENES	0	0	0	0	0	0	0	0	0	0	0	0	0	0	0	0	0	0	0	0	0	0	0	0	0	0	0	0	0	0	0	0	0	0	0	0	0	0	0	0	0	0	0	0	0	0	0	0	0	0	0	0	0	0	0	0	0	0	0	0	0	0	0	0	0	0	0	0	0	0	0	0	0	0	0	0	0	0	0	0	0	0	0	0	0	0	0	0	0	0	0	0	0	0	0	0	0	0	0	0	0	0	0	0	0	0	0	0	0	0	0	0	0	0	0	0	0	0	0	0	0	0	0	0	0	0	0	0	0	0	0	0	0	0	0	0	0	0	0	0	0	0	0	0	0	0	0	0	0	0	0	0	0	0	0	0	0	0	0	0	0	0	0	0	0	0	0	0	0	0	0	0	0	0	0	0	0	0	0	0	0	0	0	0	0	0	0	0	0	0	0	0	0	0	0	0	0	0	0	0	0	0	0	0	0	0	0	0	0	0	0	1	0	0	0	0	0	0	1	0	0	0	0	0	0	0	0	0	0	0	0	0	0	0	0	0	0	0	0	0	0	0	0
Gm20536	ENSMUSG00000092386.2	0.0879131	0.0208288	0.0374924	0.0105134	2.0775	0.00268973	0.0191075	2.00693	FALSE	FALSE		0	0	0	0	0	0	0	0	0	0	0	0	0	0	0	0	0	0	0	0	0	0	0	0	0	0	0	0	0	0	0	0	0	0	0	0	0	0	0	0	0	0	0	0	0	0	0	0	0	0	0	0	0	0	0	0	0	0	0	0	0	0	0	0	0	0	0	0	0	0	0	0	0	0	0	0	0	0	0	0	0	0	0	0	0	0	0	0	0	0	0	0	0	0	0	0	0	0	0	0	0	0	0	0	0	0	0	0	0	0	0	0	0	0	0	0	0	0	0	0	0	0	0	0	0	0	0	0	0	0	0	0	0	0	0	0	0	0	0	0	0	0	0	0	0	0	0	0	0	0	0	0	0	0	0	0	0	0	0	0	0	0	0	0	0	0	0	0	0	0	0	0	0	0	0	0	0	0	0	0	0	0	0	0	0	0	0	0	0	0	0	0	0	0	0	0	0	0	0	0	0	0	0	0	0	0	0	0	0	0	0	0	0	0	0	0	0	0	0	0	0	0	0	0	0	0	0	0	0	0	0	0	0	0	0	0	0	0	0	0	0	0	0
Cstf2	ENSMUSG00000031256.12	0.0829659	0.0502974	0.202132	0.147783	0.722034	1.49618e-05	0.000293386	0.705503	TRUE	TRUE	(14) bioP1138_MessengerRNAProcessing;M2CPREACTOME_MM15414_REACTOME_PROCESSING_OF_CAPPED_INTRON_CONTA;M5GOMF_MM12817_GOMF_MRNA_BINDING;M2CPWIKIPATHWAYS_MM15946_WP_MRNA_PROCESSING;M5GOBP_MM4693_GOBP_MRNA_PROCESSING;M2CPREACTOME_MM15547_REACTOME_METABOLISM_OF_RNA;M5GOBP_MM5814_GOBP_MRNA_METABOLIC_PROCESS;M5GOCC_MM11964_GOCC_NUCLEAR_BODY;bioP1164_GeneExpression;M3GTRD_MM1754_GLI3_TARGET_GENES;M5GOBP_MM4692_GOBP_RNA_PROCESSING;M5GOMF_MM12813_GOMF_RNA_BINDING;M5GOCC_MM12665_GOCC_NUCLEAR_PROTEIN_CONTAINING_COMPLEX;M3GTRD_MM1672_LYL1_TARGET_GENES	1	1	0	0	0	1	0	0	0	0	1	0	0	0	0	0	0	0	0	0	0	0	0	0	0	0	1	0	0	1	0	0	0	1	0	0	0	0	0	0	0	0	0	0	0	0	0	0	1	0	0	0	1	0	0	0	0	0	0	0	0	0	0	0	0	0	0	0	0	0	0	0	0	0	0	0	0	0	0	0	0	0	0	0	0	0	0	0	0	0	0	0	0	0	0	0	0	0	0	0	0	0	0	0	0	0	0	0	0	0	0	0	0	0	0	0	0	0	0	0	0	0	0	0	0	0	0	0	0	0	0	0	0	0	0	0	0	0	0	0	0	0	0	0	0	1	0	1	0	0	0	0	0	0	0	0	0	0	0	0	0	0	0	0	0	0	0	0	0	0	0	0	0	0	0	0	0	0	0	0	0	0	0	0	0	0	0	0	0	0	0	0	0	0	1	0	0	0	0	0	0	0	0	0	0	0	0	0	0	0	0	0	0	0	0	0	0	0	0	0	0	0	0	0	1	0	0	0	0	1	0	0	0	0	0	0	0	0	0	0	0	0	0
Gm44386	ENSMUSG00000107689.3	0.149588	0.0533934	0.0766664	0.0575256	1.48626	0.00862098	0.0467957	0.854894	TRUE	TRUE		0	0	0	0	0	0	0	0	0	0	0	0	0	0	0	0	0	0	0	0	0	0	0	0	0	0	0	0	0	0	0	0	0	0	0	0	0	0	0	0	0	0	0	0	0	0	0	0	0	0	0	0	0	0	0	0	0	0	0	0	0	0	0	0	0	0	0	0	0	0	0	0	0	0	0	0	0	0	0	0	0	0	0	0	0	0	0	0	0	0	0	0	0	0	0	0	0	0	0	0	0	0	0	0	0	0	0	0	0	0	0	0	0	0	0	0	0	0	0	0	0	0	0	0	0	0	0	0	0	0	0	0	0	0	0	0	0	0	0	0	0	0	0	0	0	0	0	0	0	0	0	0	0	0	0	0	0	0	0	0	0	0	0	0	0	0	0	0	0	0	0	0	0	0	0	0	0	0	0	0	0	0	0	0	0	0	0	0	0	0	0	0	0	0	0	0	0	0	0	0	0	0	0	0	0	0	0	0	0	0	0	0	0	0	0	0	0	0	0	0	0	0	0	0	0	0	0	0	0	0	0	0	0	0	0	0	0	0	0	0	0	0	0
Grk2	ENSMUSG00000024858.15	0.0771967	0.0459166	0.205409	0.151977	0.749524	3.57913e-05	0.000601421	0.708822	TRUE	TRUE	(12) M5GOBP_MM6979_GOBP_PROTEIN_LOCALIZATION_TO_NUCLEUS;M5GOBP_MM7999_GOBP_NEGATIVE_REGULATION_OF_PROTEOLYSIS;M3GTRD_MM1606_GM14412_TARGET_GENES;M5GOBP_MM5987_GOBP_CELLULAR_HOMEOSTASIS;M5GOBP_MM6820_GOBP_PROTEIN_LOCALIZATION_TO_ORGANELLE;M5GOBP_MM5905_GOBP_PEPTIDYL_AMINO_ACID_MODIFICATION;M3GTRD_MM1669_NFKB1_TARGET_GENES;M5GOMF_MM13724_GOMF_ADENYL_NUCLEOTIDE_BINDING;M3GTRD_MM1853_RUVBL2_TARGET_GENES;M5GOBP_MM4729_GOBP_PROTEOLYSIS;M3GTRD_MM1724_RELB_TARGET_GENES;M5GOMF_MM16512_GOMF_PURINE_NUCLEOTIDE_BINDING	0	0	0	0	0	0	0	0	0	0	0	0	0	0	0	0	0	0	0	0	0	0	0	0	0	0	0	0	0	0	1	0	0	0	0	0	0	0	0	0	0	0	0	0	1	0	0	0	0	0	0	0	0	0	0	0	0	1	1	0	0	0	0	0	0	1	0	0	0	1	0	0	0	0	1	0	0	0	0	0	0	0	0	0	0	0	0	0	0	0	0	0	0	0	0	1	0	0	0	0	0	0	0	0	0	0	0	0	0	0	0	0	0	0	0	0	0	0	0	0	0	0	0	0	0	0	0	0	0	0	0	0	0	0	0	0	0	0	0	0	0	0	0	0	0	0	0	0	0	0	0	0	0	0	0	0	0	0	0	0	0	0	1	0	0	0	0	0	0	0	0	0	0	0	0	0	0	0	0	0	0	0	0	0	0	0	0	0	0	0	0	0	0	0	0	0	0	0	0	0	0	0	0	1	0	0	0	0	0	0	0	0	0	0	0	0	0	0	0	0	0	0	0	0	0	0	0	0	0	0	1	0	0	0	0	0	0	1	0	0	0	0	0
Nolc1	ENSMUSG00000015176.12	0.195039	0.125643	0.384119	0.280742	0.634424	6.74924e-05	0.00101616	0.687501	FALSE	FALSE	(31) M5GOBP_MM8683_GOBP_IMPORT_INTO_NUCLEUS;M5GOBP_MM6979_GOBP_PROTEIN_LOCALIZATION_TO_NUCLEUS;M5GOBP_MM9958_GOBP_ESTABLISHMENT_OF_PROTEIN_LOCALIZATION_TO_ORG;M5GOBP_MM16197_GOBP_REGULATION_OF_AMIDE_METABOLIC_PROCESS;M5GOBP_MM6998_GOBP_NCRNA_METABOLIC_PROCESS;M5GOMF_MM14194_GOMF_MOLECULAR_ADAPTOR_ACTIVITY;M5GOBP_MM7539_GOBP_PEPTIDE_BIOSYNTHETIC_PROCESS;M5GOCC_MM11964_GOCC_NUCLEAR_BODY;M5GOMF_MM13649_GOMF_PROTEIN_DOMAIN_SPECIFIC_BINDING;M5GOBP_MM4888_GOBP_INTRACELLULAR_PROTEIN_TRANSPORT;M5GOBP_MM4735_GOBP_PEPTIDE_METABOLIC_PROCESS;M5GOBP_MM7675_GOBP_AMIDE_BIOSYNTHETIC_PROCESS;M5GOCC_MM12719_GOCC_RIBONUCLEOPROTEIN_COMPLEX;M5GOCC_MM11816_GOCC_NUCLEOLUS;M5GOBP_MM6820_GOBP_PROTEIN_LOCALIZATION_TO_ORGANELLE;M3GTRD_MM1798_MYEF2_MYEF2L_TARGET_GENES;M3GTRD_MM1633_TOX2_TARGET_GENES;M3GTRD_MM1722_ANP32E_TARGET_GENES;M5GOBP_MM16240_GOBP_AMIDE_METABOLIC_PROCESS;M5GOMF_MM12813_GOMF_RNA_BINDING;M5GOCC_MM12665_GOCC_NUCLEAR_PROTEIN_CONTAINING_COMPLEX;M3GTRD_MM1655_SAP18_TARGET_GENES;M3GTRD_MM1850_LHX6_TARGET_GENES;M5GOBP_MM8238_GOBP_INTRACELLULAR_TRANSPORT;M3GTRD_MM1672_LYL1_TARGET_GENES;M5GOBP_MM7851_GOBP_ESTABLISHMENT_OF_PROTEIN_LOCALIZATION;M5GOBP_MM10704_GOBP_ORGANONITROGEN_COMPOUND_BIOSYNTHETIC_PROCES;M5GOBP_MM8705_GOBP_POSITIVE_REGULATION_OF_RNA_METABOLIC_PROCESS;M5GOCC_MM12671_GOCC_CATALYTIC_COMPLEX;M3GTRD_MM1805_OGT_TARGET_GENES;M5GOBP_MM8032_GOBP_POSITIVE_REGULATION_OF_NUCLEOBASE_CONTAINING	0	1	0	0	1	0	0	1	1	0	1	0	0	0	0	1	1	0	1	1	0	1	0	0	0	0	0	1	1	0	1	0	0	0	0	0	0	0	0	0	0	0	1	0	0	1	0	0	1	0	0	0	0	0	0	1	0	0	0	0	0	0	0	1	0	1	0	0	0	0	0	1	0	1	0	0	0	0	0	0	0	0	0	0	0	0	0	0	0	0	0	0	0	1	0	0	0	0	0	0	0	0	0	0	0	0	0	0	0	0	0	0	0	0	0	0	0	0	1	0	0	0	0	0	0	0	0	0	0	1	0	0	0	0	0	0	0	0	0	0	0	0	0	0	0	0	0	0	0	0	0	0	0	0	0	0	0	0	0	0	0	0	0	0	0	0	0	0	0	1	0	0	0	0	0	0	0	0	0	0	0	0	0	0	0	0	0	0	1	0	0	0	0	0	0	0	1	0	0	0	0	0	0	0	0	0	0	0	0	0	0	0	0	0	0	0	0	0	0	0	0	0	0	0	1	0	0	0	0	0	0	0	0	0	0	1	0	0	0	0	1	1	0
4932422M17Rik	ENSMUSG00000105881.3	0.0536398	0.0356784	0.0659586	0.0256173	0.588251	5.7572e-06	0.000130635	1.70874	FALSE	FALSE	(7) M3GTRD_MM1839_AFF4_TARGET_GENES;M3GTRD_MM1818_KDM4B_TARGET_GENES;M3GTRD_MM1706_PEX2_TARGET_GENES;M3GTRD_MM1820_CRELD1_TARGET_GENES;M3GTRD_MM1735_ELL2_TARGET_GENES;M3GTRD_MM1782_ELL3_TARGET_GENES;M3GTRD_MM1654_NR1I2_TARGET_GENES	0	0	0	0	0	0	0	0	0	0	0	0	0	0	0	0	0	0	0	0	0	0	0	0	0	0	0	0	0	0	0	0	0	0	1	0	0	0	0	0	1	0	0	0	0	0	0	0	0	0	0	1	0	0	0	0	0	0	0	0	0	0	0	0	0	0	0	0	0	0	0	0	0	0	0	0	0	0	0	1	0	0	0	1	0	0	0	0	0	0	0	0	0	0	0	0	0	0	0	0	0	0	0	0	0	0	0	0	0	0	0	1	0	0	0	0	0	0	0	0	0	0	0	0	0	0	0	0	0	0	0	0	0	0	0	0	0	0	0	0	0	0	0	0	0	0	0	0	0	0	0	0	0	0	0	0	0	0	0	0	0	0	0	0	0	0	0	0	0	0	0	0	0	0	0	0	0	0	0	0	0	0	0	0	0	0	0	0	0	0	0	0	0	0	0	0	0	0	0	0	0	0	0	0	0	0	0	0	0	0	0	0	0	0	0	0	0	0	0	0	0	0	0	0	0	0	0	0	0	0	0	0	0	0	0	0	0	0	0	0	0	0	1
Ptpn9	ENSMUSG00000032290.8	0.0853319	0.0419471	0.107494	0.0670136	1.02451	0.000192574	0.00235709	0.901291	FALSE	FALSE	(6) M3GTRD_MM1734_PCGF5_TARGET_GENES;M3GTRD_MM1601_DMRTB1_TARGET_GENES;M3GTRD_MM1782_ELL3_TARGET_GENES;M3GTRD_MM1849_DMRT1_TARGET_GENES;M3GTRD_MM1802_RCOR1_TARGET_GENES;M3GTRD_MM1805_OGT_TARGET_GENES	0	0	0	0	0	0	0	0	0	0	0	0	0	0	0	0	0	0	0	0	0	0	0	0	0	0	0	0	0	0	0	0	0	0	1	0	0	0	0	0	0	0	1	0	0	0	0	0	0	0	0	0	0	0	0	0	0	0	0	0	0	0	0	0	0	0	0	0	0	0	0	0	0	0	0	0	0	0	0	0	0	0	0	0	0	0	0	0	0	0	0	0	0	0	0	0	0	0	0	0	0	0	0	0	0	0	0	0	0	1	0	0	0	0	0	0	0	0	0	0	0	0	0	0	0	0	0	0	0	0	0	0	0	0	0	0	0	0	0	0	0	0	0	0	0	0	0	0	0	0	0	0	0	0	1	0	0	0	0	0	0	0	0	0	0	0	0	0	0	0	0	0	0	0	0	0	0	0	0	0	0	0	0	0	0	0	0	0	0	0	0	0	0	0	0	0	0	0	0	1	0	0	0	0	0	0	0	0	0	0	0	1	0	0	0	0	0	0	0	0	0	0	0	0	0	0	0	0	0	0	0	0	0	0	0	0	0	0	0	0	0	0	0
Hdac7	ENSMUSG00000022475.20	0.063479	0.00135139	0.0164066	0.00292617	5.55376	0.00925018	0.0495239	2.79857	FALSE	FALSE	(10) bioP888_RegulationOfTranscriptionByNOTCH1IntracellularDomain;bioP520_SignalingByNOTCH1;bioP519_SignalingByNOTCH;M5GOCC_MM12665_GOCC_NUCLEAR_PROTEIN_CONTAINING_COMPLEX;M5GOBP_MM8031_GOBP_NEGATIVE_REGULATION_OF_NUCLEOBASE_CONTAINING;M3GTRD_MM1674_CCL5_TARGET_GENES;M2CPREACTOME_MM15018_REACTOME_METABOLISM_OF_PROTEINS;M3GTRD_MM1654_NR1I2_TARGET_GENES;M5GOCC_MM12671_GOCC_CATALYTIC_COMPLEX;M3GTRD_MM1802_RCOR1_TARGET_GENES	0	0	0	0	0	0	0	0	0	0	1	0	0	0	0	0	0	1	0	1	0	0	0	0	0	0	0	0	0	0	0	0	0	0	0	0	0	0	0	0	0	0	0	0	0	0	0	0	0	0	0	0	0	0	0	0	0	0	0	0	0	0	0	0	0	0	0	0	0	0	0	0	0	0	0	0	0	0	0	0	0	0	0	0	0	0	0	0	0	0	0	0	0	0	0	0	0	0	0	0	0	0	0	0	0	0	0	0	0	0	0	0	0	0	0	1	0	0	0	0	0	0	0	0	0	0	0	0	0	0	0	0	0	0	0	0	0	0	0	0	0	0	0	0	0	0	0	0	0	0	0	0	0	0	1	0	0	0	0	1	0	0	0	0	0	0	0	0	0	0	0	0	0	0	0	0	0	0	0	0	0	0	0	0	0	0	0	0	0	0	0	0	0	0	0	0	0	0	0	0	0	0	0	0	0	0	0	0	0	0	1	0	0	0	0	0	1	0	0	0	0	0	0	0	0	0	1	0	0	0	0	0	0	0	0	0	0	0	0	0	0	0	1
Gm36401	ENSMUSG00000104342.2	0.0232059	1.25244e-05	0.0130791	0.00170068	10.8555	0.0183084	0.0823255	3.49717	TRUE	TRUE		0	0	0	0	0	0	0	0	0	0	0	0	0	0	0	0	0	0	0	0	0	0	0	0	0	0	0	0	0	0	0	0	0	0	0	0	0	0	0	0	0	0	0	0	0	0	0	0	0	0	0	0	0	0	0	0	0	0	0	0	0	0	0	0	0	0	0	0	0	0	0	0	0	0	0	0	0	0	0	0	0	0	0	0	0	0	0	0	0	0	0	0	0	0	0	0	0	0	0	0	0	0	0	0	0	0	0	0	0	0	0	0	0	0	0	0	0	0	0	0	0	0	0	0	0	0	0	0	0	0	0	0	0	0	0	0	0	0	0	0	0	0	0	0	0	0	0	0	0	0	0	0	0	0	0	0	0	0	0	0	0	0	0	0	0	0	0	0	0	0	0	0	0	0	0	0	0	0	0	0	0	0	0	0	0	0	0	0	0	0	0	0	0	0	0	0	0	0	0	0	0	0	0	0	0	0	0	0	0	0	0	0	0	0	0	0	0	0	0	0	0	0	0	0	0	0	0	0	0	0	0	0	0	0	0	0	0	0	0	0	0	0	0
Gm5915	ENSMUSG00000080021.6	0.0966103	0.0171009	0.0427651	0.0214678	2.49811	0.0145142	0.0692071	1.43896	FALSE	FALSE		0	0	0	0	0	0	0	0	0	0	0	0	0	0	0	0	0	0	0	0	0	0	0	0	0	0	0	0	0	0	0	0	0	0	0	0	0	0	0	0	0	0	0	0	0	0	0	0	0	0	0	0	0	0	0	0	0	0	0	0	0	0	0	0	0	0	0	0	0	0	0	0	0	0	0	0	0	0	0	0	0	0	0	0	0	0	0	0	0	0	0	0	0	0	0	0	0	0	0	0	0	0	0	0	0	0	0	0	0	0	0	0	0	0	0	0	0	0	0	0	0	0	0	0	0	0	0	0	0	0	0	0	0	0	0	0	0	0	0	0	0	0	0	0	0	0	0	0	0	0	0	0	0	0	0	0	0	0	0	0	0	0	0	0	0	0	0	0	0	0	0	0	0	0	0	0	0	0	0	0	0	0	0	0	0	0	0	0	0	0	0	0	0	0	0	0	0	0	0	0	0	0	0	0	0	0	0	0	0	0	0	0	0	0	0	0	0	0	0	0	0	0	0	0	0	0	0	0	0	0	0	0	0	0	0	0	0	0	0	0	0	0	0
1700034H15Rik	ENSMUSG00000055833.15	0.153645	0.0157306	0.0145272	0.00268748	3.28795	0.0167268	0.0768074	2.70532	FALSE	FALSE	(2) M3GTRD_MM1849_DMRT1_TARGET_GENES;M3GTRD_MM1802_RCOR1_TARGET_GENES	0	0	0	0	0	0	0	0	0	0	0	0	0	0	0	0	0	0	0	0	0	0	0	0	0	0	0	0	0	0	0	0	0	0	0	0	0	0	0	0	0	0	0	0	0	0	0	0	0	0	0	0	0	0	0	0	0	0	0	0	0	0	0	0	0	0	0	0	0	0	0	0	0	0	0	0	0	0	0	0	0	0	0	0	0	0	0	0	0	0	0	0	0	0	0	0	0	0	0	0	0	0	0	0	0	0	0	0	0	0	0	0	0	0	0	0	0	0	0	0	0	0	0	0	0	0	0	0	0	0	0	0	0	0	0	0	0	0	0	0	0	0	0	0	0	0	0	0	0	0	0	0	0	0	1	0	0	0	0	0	0	0	0	0	0	0	0	0	0	0	0	0	0	0	0	0	0	0	0	0	0	0	0	0	0	0	0	0	0	0	0	0	0	0	0	0	0	0	0	0	0	0	0	0	0	0	0	0	0	0	0	1	0	0	0	0	0	0	0	0	0	0	0	0	0	0	0	0	0	0	0	0	0	0	0	0	0	0	0	0	0	0	0
Lockd	ENSMUSG00000098318.9	0.124136	0.0580427	0.0993024	0.0611613	1.09673	0.013463	0.0655553	0.7718	TRUE	TRUE	(9) M3GTRD_MM1839_AFF4_TARGET_GENES;M3GTRD_MM1722_ANP32E_TARGET_GENES;M3GTRD_MM1651_GCM2_TARGET_GENES;M3GTRD_MM1706_PEX2_TARGET_GENES;M3GTRD_MM1759_CTR9_TARGET_GENES;M3GTRD_MM1850_LHX6_TARGET_GENES;M3GTRD_MM1654_NR1I2_TARGET_GENES;M3GTRD_MM1853_RUVBL2_TARGET_GENES;M3GTRD_MM1724_RELB_TARGET_GENES	0	0	0	0	0	0	0	0	0	0	0	0	0	0	0	0	0	0	0	0	0	0	0	0	0	0	0	1	0	0	0	0	0	0	0	0	0	0	0	0	0	0	0	0	1	0	0	0	0	0	0	1	0	0	0	0	0	1	0	0	0	0	0	0	0	0	0	0	0	0	0	0	0	0	0	0	0	0	0	1	0	0	0	0	0	0	0	0	0	0	0	0	0	0	0	0	0	0	0	0	0	0	0	0	0	0	0	0	0	0	0	0	0	0	0	0	0	0	0	0	0	0	0	0	0	0	0	0	0	0	0	0	0	0	0	0	0	0	0	0	0	0	0	0	0	0	0	0	0	0	0	0	0	0	0	0	0	0	0	0	0	0	0	0	0	0	0	0	0	1	0	0	0	0	0	0	0	0	0	0	0	0	0	0	0	0	0	0	0	0	0	0	0	0	0	0	0	0	0	0	0	0	0	0	0	0	1	0	0	0	0	0	0	0	0	0	0	0	0	0	0	0	0	0	0	1	0	0	0	0	0	0	0	0	0	0	0	0	0	0	0	0	1
Gm49747	ENSMUSG00000115222.2	0.10819	0.029819	0.028522	0.0134396	1.85926	0.0168041	0.0771061	1.24185	TRUE	TRUE		0	0	0	0	0	0	0	0	0	0	0	0	0	0	0	0	0	0	0	0	0	0	0	0	0	0	0	0	0	0	0	0	0	0	0	0	0	0	0	0	0	0	0	0	0	0	0	0	0	0	0	0	0	0	0	0	0	0	0	0	0	0	0	0	0	0	0	0	0	0	0	0	0	0	0	0	0	0	0	0	0	0	0	0	0	0	0	0	0	0	0	0	0	0	0	0	0	0	0	0	0	0	0	0	0	0	0	0	0	0	0	0	0	0	0	0	0	0	0	0	0	0	0	0	0	0	0	0	0	0	0	0	0	0	0	0	0	0	0	0	0	0	0	0	0	0	0	0	0	0	0	0	0	0	0	0	0	0	0	0	0	0	0	0	0	0	0	0	0	0	0	0	0	0	0	0	0	0	0	0	0	0	0	0	0	0	0	0	0	0	0	0	0	0	0	0	0	0	0	0	0	0	0	0	0	0	0	0	0	0	0	0	0	0	0	0	0	0	0	0	0	0	0	0	0	0	0	0	0	0	0	0	0	0	0	0	0	0	0	0	0	0	0
Pam	ENSMUSG00000026335.17	0.0626216	0.00744619	0.0359759	0.0167681	3.07209	0.00228184	0.0168802	1.55842	TRUE	TRUE	(8) M5GOBP_MM4735_GOBP_PEPTIDE_METABOLIC_PROCESS;M5GOBP_MM7675_GOBP_AMIDE_BIOSYNTHETIC_PROCESS;M5GOBP_MM16240_GOBP_AMIDE_METABOLIC_PROCESS;M3GTRD_MM1729_GLI2_TARGET_GENES;M3GTRD_MM1654_NR1I2_TARGET_GENES;M5GOBP_MM10704_GOBP_ORGANONITROGEN_COMPOUND_BIOSYNTHETIC_PROCES;M3GTRD_MM1849_DMRT1_TARGET_GENES;M5GOBP_MM7745_GOBP_SMALL_MOLECULE_METABOLIC_PROCESS	0	0	0	0	1	0	0	0	0	0	0	0	0	0	0	0	1	0	1	0	0	0	0	0	0	0	0	0	1	0	0	0	0	0	0	0	0	0	0	0	0	0	0	0	0	0	0	0	0	0	0	0	0	0	0	0	0	0	0	0	0	0	0	0	0	0	0	0	0	0	0	0	0	0	0	0	0	0	0	0	0	0	0	0	0	0	0	0	0	0	0	0	0	0	0	0	0	0	0	1	0	0	0	0	0	0	0	0	0	0	0	0	0	0	0	0	0	0	0	0	0	0	0	0	0	0	0	0	0	0	0	0	0	0	0	0	0	0	0	0	0	0	0	0	0	0	0	0	0	0	0	0	0	0	0	0	0	0	0	0	0	0	0	0	0	0	0	0	0	0	0	0	0	0	0	0	0	0	0	0	0	0	0	0	0	0	0	0	0	0	0	0	0	0	0	0	0	0	0	0	0	0	0	0	0	0	0	0	0	0	0	1	0	0	0	0	0	0	0	0	0	0	0	0	0	0	0	0	0	0	0	0	0	0	0	0	0	0	0	1	0	0	1
Gm11737	ENSMUSG00000080810.2	0.030026	0.00760077	0.0230412	0.00462685	1.98199	0.0208084	0.0900411	2.60401	TRUE	TRUE		0	0	0	0	0	0	0	0	0	0	0	0	0	0	0	0	0	0	0	0	0	0	0	0	0	0	0	0	0	0	0	0	0	0	0	0	0	0	0	0	0	0	0	0	0	0	0	0	0	0	0	0	0	0	0	0	0	0	0	0	0	0	0	0	0	0	0	0	0	0	0	0	0	0	0	0	0	0	0	0	0	0	0	0	0	0	0	0	0	0	0	0	0	0	0	0	0	0	0	0	0	0	0	0	0	0	0	0	0	0	0	0	0	0	0	0	0	0	0	0	0	0	0	0	0	0	0	0	0	0	0	0	0	0	0	0	0	0	0	0	0	0	0	0	0	0	0	0	0	0	0	0	0	0	0	0	0	0	0	0	0	0	0	0	0	0	0	0	0	0	0	0	0	0	0	0	0	0	0	0	0	0	0	0	0	0	0	0	0	0	0	0	0	0	0	0	0	0	0	0	0	0	0	0	0	0	0	0	0	0	0	0	0	0	0	0	0	0	0	0	0	0	0	0	0	0	0	0	0	0	0	0	0	0	0	0	0	0	0	0	0	0	0
Trpc4ap	ENSMUSG00000038324.14	0.144099	0.0899384	0.324884	0.249833	0.680049	2.81343e-07	9.96013e-06	0.630569	TRUE	TRUE	(15) M5GOMF_MM14194_GOMF_MOLECULAR_ADAPTOR_ACTIVITY;M3GTRD_MM1845_CHAF1A_TARGET_GENES;M3GTRD_MM1601_DMRTB1_TARGET_GENES;M3GTRD_MM1651_GCM2_TARGET_GENES;M3GTRD_MM1689_ID2_TARGET_GENES;M5GOBP_MM5197_GOBP_MACROMOLECULE_CATABOLIC_PROCESS;M3GTRD_MM1625_NLRC5_TARGET_GENES;M3GTRD_MM1850_LHX6_TARGET_GENES;M3GTRD_MM1674_CCL5_TARGET_GENES;M3GTRD_MM1654_NR1I2_TARGET_GENES;M5GOCC_MM12671_GOCC_CATALYTIC_COMPLEX;M5GOBP_MM4729_GOBP_PROTEOLYSIS;M3GTRD_MM1849_DMRT1_TARGET_GENES;M3GTRD_MM1842_THAP11_TARGET_GENES;M3GTRD_MM1805_OGT_TARGET_GENES	0	0	1	1	0	0	0	0	0	0	0	0	0	0	0	0	0	1	0	1	0	0	0	0	0	0	0	0	0	0	0	0	0	0	0	0	0	0	0	0	0	0	1	0	0	0	0	0	0	0	0	0	0	0	0	0	0	0	0	0	0	0	0	0	0	0	0	0	0	0	0	0	0	0	0	0	0	0	0	0	0	0	0	0	0	0	0	0	0	0	0	0	0	0	0	1	0	0	0	0	0	0	0	0	0	0	0	0	0	1	0	0	0	0	0	0	0	0	0	0	0	0	0	0	0	0	1	0	0	0	0	0	0	0	0	0	0	0	0	0	0	0	0	0	0	0	0	0	0	0	0	0	0	0	0	0	0	0	0	0	0	0	0	0	0	0	0	0	0	1	0	0	0	0	0	0	0	0	0	0	0	0	0	0	0	0	0	0	1	0	0	0	0	0	0	0	0	1	1	0	0	0	0	0	0	0	1	0	0	0	0	1	0	0	0	0	0	0	0	0	0	0	0	0	0	0	0	0	0	0	0	0	0	0	0	0	0	0	0	0	0	0	1
Gm9910	ENSMUSG00000103469.2	0.0677129	0.0350741	0.0529885	0.0190168	0.949024	8.95405e-05	0.00128398	1.84219	FALSE	FALSE		0	0	0	0	0	0	0	0	0	0	0	0	0	0	0	0	0	0	0	0	0	0	0	0	0	0	0	0	0	0	0	0	0	0	0	0	0	0	0	0	0	0	0	0	0	0	0	0	0	0	0	0	0	0	0	0	0	0	0	0	0	0	0	0	0	0	0	0	0	0	0	0	0	0	0	0	0	0	0	0	0	0	0	0	0	0	0	0	0	0	0	0	0	0	0	0	0	0	0	0	0	0	0	0	0	0	0	0	0	0	0	0	0	0	0	0	0	0	0	0	0	0	0	0	0	0	0	0	0	0	0	0	0	0	0	0	0	0	0	0	0	0	0	0	0	0	0	0	0	0	0	0	0	0	0	0	0	0	0	0	0	0	0	0	0	0	0	0	0	0	0	0	0	0	0	0	0	0	0	0	0	0	0	0	0	0	0	0	0	0	0	0	0	0	0	0	0	0	0	0	0	0	0	0	0	0	0	0	0	0	0	0	0	0	0	0	0	0	0	0	0	0	0	0	0	0	0	0	0	0	0	0	0	0	0	0	0	0	0	0	0	0	0
Gramd4	ENSMUSG00000035900.19	0.0827757	0.0500219	0.146239	0.0980467	0.726648	5.36123e-05	0.000837111	0.805152	TRUE	TRUE	(3) M3GTRD_MM1654_NR1I2_TARGET_GENES;M5GOBP_MM4729_GOBP_PROTEOLYSIS;M5GOCC_MM11819_GOCC_MITOCHONDRION	0	0	0	0	0	0	0	0	0	0	0	0	0	0	0	0	0	0	0	0	0	0	0	0	0	0	0	0	0	0	0	0	0	0	0	0	0	0	0	0	0	0	0	0	0	0	0	0	0	0	0	0	0	0	0	0	0	0	0	0	0	0	0	0	0	0	0	0	0	0	0	0	0	0	0	0	0	0	0	0	0	0	0	0	0	0	0	0	0	0	0	0	0	0	0	1	0	0	0	0	0	0	0	0	0	0	1	0	0	0	0	0	0	0	0	0	0	0	0	0	0	0	0	0	0	0	0	0	0	0	0	0	0	0	0	0	0	0	0	0	0	0	0	0	0	0	0	0	0	0	0	0	0	0	0	0	0	0	0	0	0	0	0	0	0	0	0	0	0	0	0	0	0	0	0	0	0	0	0	0	0	0	0	0	0	0	0	0	0	0	0	0	0	0	0	0	0	0	0	0	0	0	0	0	0	0	0	0	0	0	0	0	0	0	0	0	0	0	0	0	0	0	0	0	0	0	0	0	0	0	0	0	0	0	0	0	0	0	0	0	0	0	1
Prpf39	ENSMUSG00000035597.20	0.092971	0.0414229	0.17713	0.127538	1.16635	0.000125547	0.00167733	0.674462	FALSE	FALSE	(18) M5GOCC_MM11806_GOCC_U2_TYPE_SPLICEOSOMAL_COMPLEX;M5GOCC_MM11803_GOCC_SPLICEOSOMAL_COMPLEX;M5GOBP_MM3957_GOBP_RNA_SPLICING_VIA_TRANSESTERIFICATION_REACTIO;M5GOBP_MM6156_GOBP_RIBONUCLEOPROTEIN_COMPLEX_BIOGENESIS;M5GOBP_MM5176_GOBP_RNA_SPLICING;M5GOBP_MM4693_GOBP_MRNA_PROCESSING;M3GTRD_MM1709_WDR5_TARGET_GENES;M5GOBP_MM5814_GOBP_MRNA_METABOLIC_PROCESS;M5GOCC_MM12719_GOCC_RIBONUCLEOPROTEIN_COMPLEX;M5GOBP_MM4692_GOBP_RNA_PROCESSING;M3GTRD_MM1708_RUVBL1_TARGET_GENES;M3GTRD_MM1790_PCGF3_TARGET_GENES;M5GOMF_MM12813_GOMF_RNA_BINDING;M5GOCC_MM12665_GOCC_NUCLEAR_PROTEIN_CONTAINING_COMPLEX;M3GTRD_MM1706_PEX2_TARGET_GENES;M5GOBP_MM16868_GOBP_PROTEIN_CONTAINING_COMPLEX_ASSEMBLY;M3GTRD_MM1674_CCL5_TARGET_GENES;M3GTRD_MM1739_LRRFIP1_TARGET_GENES	1	1	0	0	0	0	0	1	0	1	1	0	0	1	1	0	0	1	0	0	0	0	0	0	0	0	0	0	0	0	0	0	0	1	0	0	0	0	0	0	0	0	0	0	0	0	0	0	0	0	0	0	1	0	0	0	0	0	0	0	0	0	0	0	0	0	0	0	0	0	0	0	1	0	0	0	1	0	0	1	0	0	0	0	0	0	0	0	1	0	0	0	0	0	0	0	0	0	0	0	0	0	0	1	0	0	0	0	0	0	0	0	0	0	0	0	0	0	0	1	0	0	0	0	0	0	0	0	0	0	0	0	0	0	0	0	0	1	0	0	0	0	0	0	0	0	0	0	0	0	0	0	0	0	0	0	0	0	0	0	0	0	0	0	0	0	0	0	0	0	0	0	0	0	0	0	1	0	0	0	0	0	0	0	0	0	0	0	0	0	0	0	0	0	0	0	0	0	0	0	0	0	0	0	0	0	0	0	0	0	0	0	0	0	0	0	0	0	0	0	0	0	0	0	0	0	0	0	0	0	0	0	0	0	0	0	0	0	0	0	0	0	0
Fundc1	ENSMUSG00000025040.14	0.0876535	0.0396148	0.11547	0.0872217	1.14577	0.00459576	0.0287924	0.622785	TRUE	TRUE	(8) M5GOBP_MM4945_GOBP_MITOCHONDRION_ORGANIZATION;M5GOCC_MM11820_GOCC_MITOCHONDRIAL_ENVELOPE;M3GTRD_MM1745_NFATC2_TARGET_GENES;M5GOCC_MM12150_GOCC_ENVELOPE;M5GOBP_MM16835_GOBP_CELLULAR_CATABOLIC_PROCESS;M3GTRD_MM1782_ELL3_TARGET_GENES;M3GTRD_MM1654_NR1I2_TARGET_GENES;M5GOCC_MM11819_GOCC_MITOCHONDRION	0	0	0	0	0	0	0	0	0	0	0	0	0	0	0	0	0	0	0	0	0	0	0	0	0	0	0	0	0	0	0	0	0	0	1	0	0	0	0	0	0	0	0	0	0	0	0	0	0	0	0	0	0	0	0	0	0	0	0	0	0	0	0	0	0	0	1	0	0	0	0	0	0	0	0	0	0	0	0	0	0	0	0	0	0	0	0	0	0	0	0	0	0	0	0	0	0	0	0	0	0	0	0	0	0	0	1	0	0	0	0	0	0	0	0	0	0	0	0	0	1	1	0	0	0	0	0	0	0	0	0	0	0	0	0	0	0	0	0	0	0	0	0	0	0	0	0	0	0	0	0	0	0	0	0	0	0	0	0	0	0	0	0	0	0	0	0	0	0	0	0	0	0	0	0	0	0	0	0	0	0	0	0	0	0	0	1	0	0	0	0	0	1	0	0	0	0	0	0	0	0	0	0	0	0	0	0	0	0	0	0	0	0	0	0	0	0	0	0	0	0	0	0	0	0	0	0	0	0	0	0	0	0	0	0	0	0	0	0	0	0	0	1
Dis3l2	ENSMUSG00000053333.16	0.0930462	0.0519999	0.131149	0.0843342	0.839437	3.22035e-05	0.000553177	0.916001	FALSE	FALSE	(13) M5GOBP_MM10335_GOBP_MAINTENANCE_OF_CELL_NUMBER;M5GOMF_MM14383_GOMF_CATALYTIC_ACTIVITY_ACTING_ON_RNA;M5GOBP_MM7740_GOBP_CELLULAR_NITROGEN_COMPOUND_CATABOLIC_PROCESS;M2CPWIKIPATHWAYS_MM15946_WP_MRNA_PROCESSING;M5GOBP_MM10676_GOBP_ORGANIC_CYCLIC_COMPOUND_CATABOLIC_PROCESS;M5GOMF_MM14416_GOMF_CATALYTIC_ACTIVITY_ACTING_ON_A_NUCLEIC_ACID;M5GOBP_MM6998_GOBP_NCRNA_METABOLIC_PROCESS;M5GOBP_MM5814_GOBP_MRNA_METABOLIC_PROCESS;M5GOMF_MM12813_GOMF_RNA_BINDING;M5GOBP_MM5197_GOBP_MACROMOLECULE_CATABOLIC_PROCESS;M5GOBP_MM16835_GOBP_CELLULAR_CATABOLIC_PROCESS;M3GTRD_MM1625_NLRC5_TARGET_GENES;M3GTRD_MM1805_OGT_TARGET_GENES	0	1	0	1	0	0	0	0	1	0	0	0	0	0	0	0	0	0	0	0	0	0	0	0	0	0	1	0	0	0	0	0	0	0	0	0	0	0	0	0	0	1	1	0	0	0	0	0	0	0	0	0	1	1	0	0	0	0	0	0	0	0	0	0	0	0	1	0	0	0	0	0	0	0	0	0	0	0	0	0	0	0	0	0	0	0	0	0	0	0	0	0	0	0	0	0	0	0	0	0	0	0	0	0	0	0	0	0	0	0	0	0	0	0	0	0	0	0	0	0	0	0	0	0	0	0	1	0	0	0	0	0	0	0	0	0	0	0	0	0	0	0	0	0	0	0	0	0	0	0	0	0	0	0	0	0	0	0	0	0	0	0	0	0	0	0	0	0	0	0	1	0	0	0	0	0	0	0	0	0	0	0	0	0	0	0	0	1	0	0	0	0	0	0	0	0	0	0	0	0	0	0	0	0	1	0	0	0	0	0	0	0	0	0	0	0	0	0	0	0	0	0	0	0	0	0	0	0	0	0	0	0	0	0	0	0	0	0	0	0	0	0	0
Dph6	ENSMUSG00000057147.14	0.115732	0.0740591	0.180823	0.135491	0.644036	0.017122	0.0782465	0.686333	FALSE	FALSE	(13) M5GOMF_MM13540_GOMF_LIGASE_ACTIVITY;M3GTRD_MM1811_FEV_TARGET_GENES;M3GTRD_MM1690_ELK4_TARGET_GENES;M3GTRD_MM1754_GLI3_TARGET_GENES;M5GOBP_MM5905_GOBP_PEPTIDYL_AMINO_ACID_MODIFICATION;M3GTRD_MM1722_ANP32E_TARGET_GENES;M3GTRD_MM1625_NLRC5_TARGET_GENES;M5GOMF_MM13724_GOMF_ADENYL_NUCLEOTIDE_BINDING;M3GTRD_MM1678_NR5A1_TARGET_GENES;M3GTRD_MM1674_CCL5_TARGET_GENES;M2CPREACTOME_MM15018_REACTOME_METABOLISM_OF_PROTEINS;M3GTRD_MM1724_RELB_TARGET_GENES;M5GOMF_MM16512_GOMF_PURINE_NUCLEOTIDE_BINDING	0	0	0	1	0	0	0	0	0	0	0	0	0	0	0	0	0	1	0	0	0	0	0	0	0	0	0	1	0	0	0	0	0	0	0	0	0	1	0	0	0	0	0	0	0	0	0	0	0	0	0	0	0	0	0	0	0	1	1	0	0	0	0	0	0	0	0	0	0	0	0	0	0	0	1	0	0	0	0	0	0	0	1	0	0	0	0	0	0	0	0	0	0	0	0	0	0	0	0	0	0	0	0	0	0	0	0	0	0	0	0	0	0	0	0	0	1	0	0	0	0	0	0	0	0	0	0	0	0	0	0	0	0	0	0	0	0	0	0	0	0	0	0	0	0	0	0	1	0	0	0	0	0	1	0	0	0	0	0	0	0	0	1	0	0	0	0	0	0	0	0	0	0	0	0	0	0	0	0	0	0	0	0	0	0	0	0	0	0	0	0	0	0	0	0	0	0	0	0	0	0	0	0	0	0	0	0	0	0	0	0	0	0	0	0	0	0	0	0	0	0	0	0	0	0	0	1	0	0	0	0	0	0	0	0	0	0	0	0	0	0	0	0
Ercc6l2	ENSMUSG00000021470.20	0.0910451	0.0410875	0.108148	0.0724658	1.14788	0.000355996	0.00383742	0.854982	TRUE	TRUE	(19) M5GOMF_MM12900_GOMF_HELICASE_ACTIVITY;M3GTRD_MM1856_NFAT5_TARGET_GENES;M5GOMF_MM14417_GOMF_ATP_DEPENDENT_ACTIVITY;M3GTRD_MM1778_SRSF1_TARGET_GENES;M5GOMF_MM14416_GOMF_CATALYTIC_ACTIVITY_ACTING_ON_A_NUCLEIC_ACID;M3GTRD_MM1811_FEV_TARGET_GENES;M3GTRD_MM1690_ELK4_TARGET_GENES;M3GTRD_MM1754_GLI3_TARGET_GENES;M3GTRD_MM1801_MAFA_TARGET_GENES;M3GTRD_MM1818_KDM4B_TARGET_GENES;M3GTRD_MM1729_GLI2_TARGET_GENES;M5GOMF_MM13724_GOMF_ADENYL_NUCLEOTIDE_BINDING;M3GTRD_MM1735_ELL2_TARGET_GENES;M3GTRD_MM1854_PHF2_TARGET_GENES;M3GTRD_MM1842_THAP11_TARGET_GENES;M5GOCC_MM11819_GOCC_MITOCHONDRION;M3GTRD_MM1724_RELB_TARGET_GENES;M5GOMF_MM16512_GOMF_PURINE_NUCLEOTIDE_BINDING;M5GOBP_MM16799_GOBP_CELLULAR_RESPONSE_TO_STRESS	0	0	1	0	0	0	0	0	0	0	0	0	0	0	0	0	0	0	0	0	0	0	0	0	0	0	0	0	0	0	0	0	0	0	0	0	0	0	0	1	1	0	0	0	0	0	0	0	0	0	0	0	0	1	0	0	0	1	1	0	0	0	0	0	0	0	0	0	0	0	0	0	0	0	1	0	0	1	0	0	0	0	1	1	0	0	0	0	0	0	0	0	0	0	0	0	0	0	0	1	0	0	0	0	1	0	1	0	0	0	0	0	0	0	0	0	1	0	0	0	0	0	0	0	0	0	0	0	0	0	0	0	0	0	0	0	0	0	0	0	0	0	0	0	0	0	0	1	0	0	0	0	0	0	0	0	0	0	0	0	0	0	0	0	0	0	0	0	0	0	0	0	0	0	0	0	0	0	0	0	0	0	0	1	0	0	0	0	0	1	0	0	0	0	0	0	0	0	0	0	0	0	0	0	0	0	0	0	0	0	0	0	0	0	0	0	0	0	0	0	0	0	0	0	0	0	0	0	0	0	0	0	1	0	1	0	0	0	0	0	0	0	0
Cbx2	ENSMUSG00000025577.8	0.0603082	0.0152099	0.0283394	0.0112273	1.98734	0.00760094	0.0426231	1.54665	TRUE	TRUE	(10) M5GOCC_MM12191_GOCC_PROTEIN_DNA_COMPLEX;M5GOCC_MM12665_GOCC_NUCLEAR_PROTEIN_CONTAINING_COMPLEX;M5GOCC_MM11812_GOCC_CHROMOSOME;M3GTRD_MM1850_LHX6_TARGET_GENES;M5GOBP_MM8031_GOBP_NEGATIVE_REGULATION_OF_NUCLEOBASE_CONTAINING;M3GTRD_MM1678_NR5A1_TARGET_GENES;M2CPREACTOME_MM15018_REACTOME_METABOLISM_OF_PROTEINS;M3GTRD_MM1853_RUVBL2_TARGET_GENES;M5GOCC_MM12671_GOCC_CATALYTIC_COMPLEX;M3GTRD_MM1805_OGT_TARGET_GENES	0	0	0	0	0	0	0	0	0	0	1	0	0	0	0	0	0	0	0	1	0	0	0	0	1	0	0	0	0	0	0	0	0	0	0	0	0	1	0	0	0	0	1	0	1	0	0	0	0	0	0	0	0	0	0	0	0	0	0	0	0	0	0	0	0	0	0	0	0	0	0	0	0	0	0	0	0	0	0	0	0	0	0	0	0	0	0	0	0	0	0	0	0	0	0	0	0	0	0	0	0	1	0	0	0	0	0	0	0	0	0	0	0	0	0	1	0	0	0	0	0	0	0	0	0	0	0	0	0	0	0	0	0	0	0	0	0	0	0	0	0	0	0	0	0	0	0	0	0	0	0	0	0	0	0	0	0	0	0	0	0	0	0	0	0	0	0	0	0	1	0	0	0	0	0	0	0	0	0	0	0	0	0	0	0	0	0	0	0	0	0	0	0	0	0	0	0	0	0	0	0	0	0	0	0	0	0	0	0	0	0	0	0	0	0	0	0	0	0	0	0	0	0	0	0	0	1	0	0	0	0	0	0	0	0	0	0	0	0	0	0	0	0
Acox3	ENSMUSG00000029098.18	0.0892605	0.0313231	0.119452	0.0833474	1.5108	0.00283388	0.0197955	0.654516	TRUE	TRUE	(11) M3GTRD_MM1591_ND5_UNIPROT_A0A023J5X2_UNREVIEWED_TARGET_GENES;M5GOMF_MM13212_GOMF_LIPID_BINDING;M3GTRD_MM1655_SAP18_TARGET_GENES;M5GOBP_MM16835_GOBP_CELLULAR_CATABOLIC_PROCESS;M3GTRD_MM1669_NFKB1_TARGET_GENES;M3GTRD_MM1674_CCL5_TARGET_GENES;M3GTRD_MM1672_LYL1_TARGET_GENES;M3GTRD_MM1654_NR1I2_TARGET_GENES;M5GOBP_MM7745_GOBP_SMALL_MOLECULE_METABOLIC_PROCESS;M5GOCC_MM11819_GOCC_MITOCHONDRION;M3GTRD_MM1802_RCOR1_TARGET_GENES	0	0	0	0	0	0	0	0	0	0	0	0	0	0	0	0	0	1	0	0	0	0	0	0	0	0	0	0	0	0	0	0	0	0	0	0	0	0	1	0	0	0	0	0	0	0	0	0	0	0	0	0	0	0	0	1	0	0	0	0	0	0	0	0	0	0	1	0	0	1	0	0	0	0	0	0	0	0	0	0	0	0	0	0	0	0	0	0	0	0	0	0	0	0	0	0	0	0	0	0	0	0	0	0	0	0	1	0	0	0	0	0	0	0	0	0	0	0	0	0	0	0	0	0	0	0	0	0	0	0	0	0	0	0	0	0	0	0	0	0	0	0	0	0	0	0	0	0	0	0	0	0	0	0	1	0	0	0	0	0	0	0	0	0	0	0	0	0	0	0	0	0	0	0	0	0	0	0	0	0	0	0	0	0	0	0	0	0	0	0	0	0	0	0	0	0	0	0	0	0	0	0	0	0	0	0	0	0	0	0	0	0	0	0	0	0	0	0	0	1	0	0	0	0	1	0	0	0	0	0	0	0	0	0	0	0	0	0	0	1	0	0	1
Gm4708	ENSMUSG00000117187.2	0.0838247	0.0401442	0.100276	0.0553454	1.06218	0.00102089	0.00888352	1.02784	TRUE	TRUE		0	0	0	0	0	0	0	0	0	0	0	0	0	0	0	0	0	0	0	0	0	0	0	0	0	0	0	0	0	0	0	0	0	0	0	0	0	0	0	0	0	0	0	0	0	0	0	0	0	0	0	0	0	0	0	0	0	0	0	0	0	0	0	0	0	0	0	0	0	0	0	0	0	0	0	0	0	0	0	0	0	0	0	0	0	0	0	0	0	0	0	0	0	0	0	0	0	0	0	0	0	0	0	0	0	0	0	0	0	0	0	0	0	0	0	0	0	0	0	0	0	0	0	0	0	0	0	0	0	0	0	0	0	0	0	0	0	0	0	0	0	0	0	0	0	0	0	0	0	0	0	0	0	0	0	0	0	0	0	0	0	0	0	0	0	0	0	0	0	0	0	0	0	0	0	0	0	0	0	0	0	0	0	0	0	0	0	0	0	0	0	0	0	0	0	0	0	0	0	0	0	0	0	0	0	0	0	0	0	0	0	0	0	0	0	0	0	0	0	0	0	0	0	0	0	0	0	0	0	0	0	0	0	0	0	0	0	0	0	0	0	0	0
Enox2	ENSMUSG00000031109.17	0.0739088	0.0327501	0.137949	0.106548	1.17425	0.00042178	0.00439908	0.69908	TRUE	TRUE	(4) M2CPWIKIPATHWAYS_MM15946_WP_MRNA_PROCESSING;M5GOBP_MM4589_GOBP_GENERATION_OF_PRECURSOR_METABOLITES_AND_ENER;M5GOMF_MM12813_GOMF_RNA_BINDING;M3GTRD_MM1855_HNF4G_TARGET_GENES	0	1	0	0	0	0	0	0	0	0	0	0	0	0	0	0	0	0	0	0	0	0	0	0	0	0	1	0	0	0	0	0	0	0	0	0	0	0	0	0	0	0	0	0	0	0	0	0	0	0	0	0	0	0	0	0	0	0	0	0	0	0	0	0	0	0	0	0	0	0	0	0	0	0	0	0	0	0	0	0	0	0	0	0	0	0	0	0	0	0	0	0	0	0	0	0	0	0	0	0	0	0	0	0	0	0	0	0	0	0	0	0	0	0	0	0	0	0	0	0	0	0	0	0	0	0	0	0	0	0	0	0	0	0	0	0	0	0	0	0	0	0	0	0	0	0	0	0	0	0	0	0	0	0	0	0	0	0	1	0	0	0	0	0	0	0	0	0	0	0	0	0	0	0	0	0	0	0	0	0	0	0	0	0	0	0	0	0	0	0	0	0	0	0	0	0	0	0	0	0	0	0	0	0	0	0	0	0	0	0	0	0	0	0	0	0	0	0	1	0	0	0	0	0	0	0	0	0	0	0	0	0	0	0	0	0	0	0	0	0	0	0	0
Mecp2	ENSMUSG00000031393.17	0.0627297	0.0320452	0.142199	0.109874	0.969042	0.0197005	0.0865647	0.6243	TRUE	TRUE	(19) M5GOBP_MM7656_GOBP_PROTEIN_ACYLATION;M5GOBP_MM10764_GOBP_REGULATION_OF_POST_TRANSLATIONAL_PROTEIN_MO;M5GOMF_MM12817_GOMF_MRNA_BINDING;M5GOBP_MM6972_GOBP_NCRNA_PROCESSING;M5GOBP_MM6998_GOBP_NCRNA_METABOLIC_PROCESS;M5GOMF_MM14194_GOMF_MOLECULAR_ADAPTOR_ACTIVITY;M5GOMF_MM13649_GOMF_PROTEIN_DOMAIN_SPECIFIC_BINDING;M5GOCC_MM12191_GOCC_PROTEIN_DNA_COMPLEX;M5GOBP_MM4692_GOBP_RNA_PROCESSING;M5GOBP_MM5978_GOBP_ORGANOPHOSPHATE_METABOLIC_PROCESS;M5GOBP_MM5905_GOBP_PEPTIDYL_AMINO_ACID_MODIFICATION;M5GOMF_MM12813_GOMF_RNA_BINDING;M5GOCC_MM11812_GOCC_CHROMOSOME;M5GOBP_MM16868_GOBP_PROTEIN_CONTAINING_COMPLEX_ASSEMBLY;M5GOBP_MM8031_GOBP_NEGATIVE_REGULATION_OF_NUCLEOBASE_CONTAINING;M5GOBP_MM8238_GOBP_INTRACELLULAR_TRANSPORT;M5GOBP_MM8705_GOBP_POSITIVE_REGULATION_OF_RNA_METABOLIC_PROCESS;M5GOBP_MM7745_GOBP_SMALL_MOLECULE_METABOLIC_PROCESS;M5GOBP_MM8032_GOBP_POSITIVE_REGULATION_OF_NUCLEOBASE_CONTAINING	1	1	0	0	0	0	0	0	1	0	0	0	1	0	0	0	0	0	0	0	0	0	0	0	1	0	0	0	0	0	0	0	0	0	0	0	0	0	0	0	0	0	0	0	0	1	0	0	0	0	0	0	0	0	0	0	0	0	0	0	0	0	0	1	0	0	0	0	0	0	0	0	1	0	0	0	0	0	0	0	0	0	0	0	0	0	0	0	0	0	0	0	0	0	0	0	0	0	0	0	0	1	0	0	0	0	0	0	0	0	0	0	0	0	0	1	0	0	0	0	0	0	0	0	0	0	0	0	0	0	0	0	0	1	0	1	0	0	0	0	0	0	0	0	0	0	0	0	0	0	0	0	0	0	0	0	0	0	0	0	0	0	1	0	0	0	0	0	0	0	0	0	0	0	0	0	0	0	0	0	0	0	0	0	0	0	0	0	1	0	0	0	0	0	0	0	0	0	0	0	1	0	0	0	0	0	0	0	0	0	0	0	0	0	0	0	0	0	0	0	0	0	0	0	0	0	0	0	0	1	0	0	0	0	0	1	0	0	0	1	1	0	0
Atp2a3	ENSMUSG00000020788.16	0.107043	0.00501909	0.0121154	0.00316267	4.41462	0.0178438	0.0807401	2.7462	FALSE	FALSE	(12) bioP519_SignalingByNOTCH;M5GOMF_MM13371_GOMF_PRIMARY_ACTIVE_TRANSMEMBRANE_TRANSPORTER_AC;M5GOBP_MM7022_GOBP_RESPONSE_TO_ENDOPLASMIC_RETICULUM_STRESS;M5GOMF_MM14417_GOMF_ATP_DEPENDENT_ACTIVITY;M5GOBP_MM5987_GOBP_CELLULAR_HOMEOSTASIS;M5GOBP_MM8238_GOBP_INTRACELLULAR_TRANSPORT;M5GOMF_MM13724_GOMF_ADENYL_NUCLEOTIDE_BINDING;M3GTRD_MM1678_NR5A1_TARGET_GENES;M5GOBP_MM4729_GOBP_PROTEOLYSIS;M5GOMF_MM16512_GOMF_PURINE_NUCLEOTIDE_BINDING;M3GTRD_MM1805_OGT_TARGET_GENES;M5GOBP_MM16799_GOBP_CELLULAR_RESPONSE_TO_STRESS	0	0	0	0	0	0	0	0	0	0	0	0	0	0	0	0	0	0	0	0	0	0	0	0	0	0	0	0	0	0	0	0	0	0	0	0	0	1	0	0	0	0	1	0	0	1	0	0	0	0	0	0	0	0	0	0	0	0	1	0	0	0	0	0	0	0	0	0	0	0	0	0	0	0	1	0	0	1	0	0	0	0	0	0	0	0	0	0	0	0	0	0	0	0	0	1	0	0	0	0	0	0	0	0	1	0	0	0	0	0	1	0	0	0	0	0	0	0	0	0	0	0	0	0	0	0	0	0	0	0	0	0	0	0	0	0	0	0	0	0	0	1	0	0	0	0	0	0	0	0	0	0	0	0	0	0	0	0	0	1	0	0	0	0	0	0	0	0	0	0	0	0	0	0	0	0	0	0	0	0	0	0	0	0	0	0	0	0	0	0	0	0	0	0	0	0	0	0	0	0	0	0	0	1	0	0	0	0	0	0	0	0	0	0	0	0	0	0	0	0	0	0	0	0	0	0	0	0	0	0	0	0	0	0	0	0	0	0	0	0	0	0	0
Zcchc10	ENSMUSG00000018239.10	0.134323	0.0803868	0.119434	0.08674	0.740681	0.000469071	0.00479348	0.812337	FALSE	FALSE	(2) M3GTRD_MM1782_ELL3_TARGET_GENES;M3GTRD_MM1853_RUVBL2_TARGET_GENES	0	0	0	0	0	0	0	0	0	0	0	0	0	0	0	0	0	0	0	0	0	0	0	0	0	0	0	0	0	0	0	0	0	0	1	0	0	0	0	0	0	0	0	0	1	0	0	0	0	0	0	0	0	0	0	0	0	0	0	0	0	0	0	0	0	0	0	0	0	0	0	0	0	0	0	0	0	0	0	0	0	0	0	0	0	0	0	0	0	0	0	0	0	0	0	0	0	0	0	0	0	0	0	0	0	0	0	0	0	0	0	0	0	0	0	0	0	0	0	0	0	0	0	0	0	0	0	0	0	0	0	0	0	0	0	0	0	0	0	0	0	0	0	0	0	0	0	0	0	0	0	0	0	0	0	0	0	0	0	0	0	0	0	0	0	0	0	0	0	0	0	0	0	0	0	0	0	0	0	0	0	0	0	0	0	0	0	0	0	0	0	0	0	0	0	0	0	0	0	0	0	0	0	0	0	0	0	0	0	0	0	0	0	0	0	0	0	0	0	0	0	0	0	0	0	0	0	0	0	0	0	0	0	0	0	0	0	0	0	0	0	0	0
Smcr8	ENSMUSG00000049323.9	0.067343	0.0164309	0.0725223	0.0538514	2.03512	0.00854293	0.0464666	0.742216	TRUE	TRUE	(12) M5GOCC_MM12191_GOCC_PROTEIN_DNA_COMPLEX;M3GTRD_MM1721_NKX3_2_TARGET_GENES;M5GOCC_MM11812_GOCC_CHROMOSOME;M5GOBP_MM16835_GOBP_CELLULAR_CATABOLIC_PROCESS;M3GTRD_MM1625_NLRC5_TARGET_GENES;M3GTRD_MM1850_LHX6_TARGET_GENES;M3GTRD_MM1672_LYL1_TARGET_GENES;M3GTRD_MM1782_ELL3_TARGET_GENES;M3GTRD_MM1853_RUVBL2_TARGET_GENES;M5GOCC_MM12671_GOCC_CATALYTIC_COMPLEX;M3GTRD_MM1842_THAP11_TARGET_GENES;M3GTRD_MM1724_RELB_TARGET_GENES	0	0	1	1	0	0	0	0	0	0	0	0	0	0	0	0	0	0	0	1	0	0	0	0	1	0	0	0	0	0	0	0	0	0	1	0	0	0	0	0	0	0	0	0	1	0	0	0	0	0	0	0	0	0	0	0	0	1	0	0	0	0	0	0	0	0	1	0	0	0	0	0	0	0	0	0	0	0	0	0	0	0	0	0	0	0	0	0	0	0	0	0	0	0	0	0	0	0	0	0	0	1	0	0	0	0	0	0	0	0	0	0	0	0	0	0	0	0	0	0	0	0	0	0	0	0	0	0	0	0	0	0	0	0	0	0	0	0	0	0	0	0	0	0	0	0	0	0	0	0	0	0	0	0	0	0	0	0	0	0	0	0	0	0	0	0	0	0	0	1	0	0	0	0	0	0	0	0	0	0	0	0	0	0	0	0	0	0	0	0	0	0	0	0	0	0	0	0	0	0	0	0	0	0	0	0	0	0	0	0	0	0	0	0	0	0	0	0	0	0	0	0	0	0	1	0	0	0	0	0	0	1	0	0	0	0	0	0	0	0	0	0	0
Ctdspl2	ENSMUSG00000033411.17	0.0659152	0.0330668	0.132404	0.0927059	0.99523	0.00019959	0.00242676	0.807039	FALSE	FALSE	(13) M3GTRD_MM1778_SRSF1_TARGET_GENES;M5GOBP_MM4888_GOBP_INTRACELLULAR_PROTEIN_TRANSPORT;M3GTRD_MM1754_GLI3_TARGET_GENES;M3GTRD_MM1689_ID2_TARGET_GENES;M3GTRD_MM1759_CTR9_TARGET_GENES;M3GTRD_MM1729_GLI2_TARGET_GENES;M3GTRD_MM1820_CRELD1_TARGET_GENES;M3GTRD_MM1669_NFKB1_TARGET_GENES;M3GTRD_MM1725_SOX10_TARGET_GENES;M5GOBP_MM8238_GOBP_INTRACELLULAR_TRANSPORT;M3GTRD_MM1654_NR1I2_TARGET_GENES;M5GOBP_MM7851_GOBP_ESTABLISHMENT_OF_PROTEIN_LOCALIZATION;M3GTRD_MM1805_OGT_TARGET_GENES	0	0	0	0	0	0	0	0	0	0	0	0	0	0	0	0	0	0	0	0	0	0	0	0	0	0	0	0	0	0	0	0	0	0	0	0	0	0	0	0	0	0	1	0	0	1	0	0	0	0	0	0	0	0	0	0	0	0	0	0	0	0	0	0	0	0	0	0	0	1	0	1	0	0	0	0	0	0	0	0	0	1	0	0	0	0	0	0	0	0	0	0	0	1	0	0	0	0	0	1	0	0	0	0	0	0	0	0	0	0	0	1	0	0	0	0	0	0	0	0	0	0	0	0	0	0	0	0	0	0	0	0	0	0	0	0	0	0	0	0	0	0	0	0	0	0	0	1	0	0	0	0	0	0	0	0	0	0	0	0	0	0	0	0	0	0	0	0	0	0	0	0	0	0	0	0	0	0	0	0	0	0	0	0	0	0	0	0	0	0	0	0	0	0	0	0	0	1	0	0	0	0	0	0	0	0	0	0	0	0	0	0	0	0	0	0	0	0	0	0	0	0	0	0	0	1	0	0	0	0	0	0	1	0	0	0	0	0	0	0	0	0	1
Slc6a9	ENSMUSG00000028542.18	0.0589082	0.0152465	0.0489585	0.024867	1.94999	0.000697034	0.00658624	1.34142	TRUE	FALSE	(4) M3GTRD_MM1770_JMJD1C_TARGET_GENES;M3GTRD_MM1725_SOX10_TARGET_GENES;M3GTRD_MM1782_ELL3_TARGET_GENES;M5GOBP_MM10704_GOBP_ORGANONITROGEN_COMPOUND_BIOSYNTHETIC_PROCES	0	0	0	0	1	0	0	0	0	0	0	0	0	0	0	0	0	0	0	0	0	0	0	0	0	0	0	0	0	0	0	0	0	0	1	0	0	0	0	0	0	0	0	0	0	0	0	0	0	0	0	0	0	0	0	0	0	0	0	0	0	0	0	0	0	0	0	0	0	0	0	0	0	0	0	0	0	0	0	0	0	1	0	0	0	0	0	0	0	0	0	0	0	0	0	0	0	0	0	0	0	0	0	0	0	0	0	0	0	0	0	0	0	0	0	0	0	0	0	0	0	0	0	0	0	0	0	0	0	0	0	0	0	0	0	0	0	0	0	0	0	0	0	0	0	0	0	0	0	0	0	0	0	0	0	0	0	0	0	0	0	0	0	0	0	0	0	0	0	0	0	0	0	0	0	0	0	0	0	0	0	0	0	0	0	0	0	0	0	0	0	0	0	0	0	0	0	0	0	0	0	1	0	0	0	0	0	0	0	0	0	0	0	0	0	0	0	0	0	0	0	0	0	0	0	0	0	0	0	0	0	0	0	0	0	0	0	0	0	0	0	0	0
1700084J12Rik	ENSMUSG00000058101.4	0.0855995	0.0180129	0.0148798	0.00268748	2.24857	0.00852771	0.0464355	2.84709	FALSE	FALSE		0	0	0	0	0	0	0	0	0	0	0	0	0	0	0	0	0	0	0	0	0	0	0	0	0	0	0	0	0	0	0	0	0	0	0	0	0	0	0	0	0	0	0	0	0	0	0	0	0	0	0	0	0	0	0	0	0	0	0	0	0	0	0	0	0	0	0	0	0	0	0	0	0	0	0	0	0	0	0	0	0	0	0	0	0	0	0	0	0	0	0	0	0	0	0	0	0	0	0	0	0	0	0	0	0	0	0	0	0	0	0	0	0	0	0	0	0	0	0	0	0	0	0	0	0	0	0	0	0	0	0	0	0	0	0	0	0	0	0	0	0	0	0	0	0	0	0	0	0	0	0	0	0	0	0	0	0	0	0	0	0	0	0	0	0	0	0	0	0	0	0	0	0	0	0	0	0	0	0	0	0	0	0	0	0	0	0	0	0	0	0	0	0	0	0	0	0	0	0	0	0	0	0	0	0	0	0	0	0	0	0	0	0	0	0	0	0	0	0	0	0	0	0	0	0	0	0	0	0	0	0	0	0	0	0	0	0	0	0	0	0	0	0
Tcea1-ps1	ENSMUSG00000067869.5	0.0673343	0.0303682	0.158888	0.134105	1.14878	0.00159894	0.0127719	1.03138	FALSE	FALSE		0	0	0	0	0	0	0	0	0	0	0	0	0	0	0	0	0	0	0	0	0	0	0	0	0	0	0	0	0	0	0	0	0	0	0	0	0	0	0	0	0	0	0	0	0	0	0	0	0	0	0	0	0	0	0	0	0	0	0	0	0	0	0	0	0	0	0	0	0	0	0	0	0	0	0	0	0	0	0	0	0	0	0	0	0	0	0	0	0	0	0	0	0	0	0	0	0	0	0	0	0	0	0	0	0	0	0	0	0	0	0	0	0	0	0	0	0	0	0	0	0	0	0	0	0	0	0	0	0	0	0	0	0	0	0	0	0	0	0	0	0	0	0	0	0	0	0	0	0	0	0	0	0	0	0	0	0	0	0	0	0	0	0	0	0	0	0	0	0	0	0	0	0	0	0	0	0	0	0	0	0	0	0	0	0	0	0	0	0	0	0	0	0	0	0	0	0	0	0	0	0	0	0	0	0	0	0	0	0	0	0	0	0	0	0	0	0	0	0	0	0	0	0	0	0	0	0	0	0	0	0	0	0	0	0	0	0	0	0	0	0	0	0
Chmp1b2	ENSMUSG00000031242.8	0.118608	0.0747326	0.285307	0.223362	0.666395	0.000246117	0.00286427	0.607951	TRUE	TRUE	(5) M5GOBP_MM9296_GOBP_MEMBRANE_ORGANIZATION;M5GOCC_MM12582_GOCC_MEMBRANE_PROTEIN_COMPLEX;M5GOBP_MM8238_GOBP_INTRACELLULAR_TRANSPORT;M5GOBP_MM7851_GOBP_ESTABLISHMENT_OF_PROTEIN_LOCALIZATION;M3GTRD_MM1802_RCOR1_TARGET_GENES	0	0	0	0	0	0	0	0	0	0	0	0	0	0	0	0	0	0	0	0	0	0	0	0	0	0	0	0	0	0	0	0	0	0	0	0	0	0	0	0	0	0	0	0	0	1	0	0	0	0	0	0	0	0	0	0	0	0	0	0	0	0	0	0	0	0	0	0	0	0	0	1	0	0	0	0	0	0	0	0	0	0	0	0	0	0	0	0	0	0	0	0	0	0	0	0	0	0	0	0	0	0	0	0	0	0	0	0	0	0	0	0	0	0	0	0	0	0	0	0	0	0	0	0	0	0	0	0	0	0	0	0	0	0	0	0	0	0	0	0	0	0	0	0	0	0	0	0	0	0	0	0	0	0	1	0	0	0	0	0	0	0	0	0	0	1	0	0	1	0	0	0	0	0	0	0	0	0	0	0	0	0	0	0	0	0	0	0	0	0	0	0	0	0	0	0	0	0	0	0	0	0	0	0	0	0	0	0	0	0	0	0	0	0	0	0	0	0	0	0	0	0	0	0	0	0	0	0	0	0	0	0	0	0	0	0	0	0	0	0	0	0	0
Igkc	ENSMUSG00000076609.3	0.11399	0.00286993	0.0154606	0.00462685	5.31175	0.0211014	0.0908829	2.16457	TRUE	FALSE	(2) M3GTRD_MM1721_NKX3_2_TARGET_GENES;M3GTRD_MM1724_RELB_TARGET_GENES	0	0	0	0	0	0	0	0	0	0	0	0	0	0	0	0	0	0	0	0	0	0	0	0	0	0	0	0	0	0	0	0	0	0	0	0	0	0	0	0	0	0	0	0	0	0	0	0	0	0	0	0	0	0	0	0	0	1	0	0	0	0	0	0	0	0	0	0	0	0	0	0	0	0	0	0	0	0	0	0	0	0	0	0	0	0	0	0	0	0	0	0	0	0	0	0	0	0	0	0	0	0	0	0	0	0	0	0	0	0	0	0	0	0	0	0	0	0	0	0	0	0	0	0	0	0	0	0	0	0	0	0	0	0	0	0	0	0	0	0	0	0	0	0	0	0	0	0	0	0	0	0	0	0	0	0	0	0	0	0	0	0	0	0	0	0	0	0	0	0	0	0	0	0	0	0	0	0	0	0	0	0	0	0	0	0	0	0	0	0	0	0	0	0	0	0	0	0	0	0	0	0	0	0	0	0	0	0	0	0	0	0	0	0	0	0	0	0	0	0	0	0	0	0	0	0	0	0	0	0	0	1	0	0	0	0	0	0	0	0	0	0	0
Ercc6	ENSMUSG00000054051.8	0.0734792	0.0187077	0.0559332	0.0341163	1.9737	0.00604734	0.0356271	0.984758	TRUE	TRUE	(27) M5GOCC_MM12681_GOCC_ATPASE_COMPLEX;M5GOMF_MM12900_GOMF_HELICASE_ACTIVITY;M5GOBP_MM7656_GOBP_PROTEIN_ACYLATION;M5GOBP_MM5815_GOBP_RRNA_METABOLIC_PROCESS;M5GOBP_MM10764_GOBP_REGULATION_OF_POST_TRANSLATIONAL_PROTEIN_MO;M3GTRD_MM1614_GM14326_TARGET_GENES;M3GTRD_MM16632_ZFP808_TARGET_GENES;M5GOMF_MM14417_GOMF_ATP_DEPENDENT_ACTIVITY;M5GOMF_MM14416_GOMF_CATALYTIC_ACTIVITY_ACTING_ON_A_NUCLEIC_ACID;M5GOBP_MM6998_GOBP_NCRNA_METABOLIC_PROCESS;M5GOCC_MM11964_GOCC_NUCLEAR_BODY;M5GOCC_MM12191_GOCC_PROTEIN_DNA_COMPLEX;bioP1164_GeneExpression;M5GOCC_MM11816_GOCC_NUCLEOLUS;M5GOBP_MM5905_GOBP_PEPTIDYL_AMINO_ACID_MODIFICATION;M5GOCC_MM12665_GOCC_NUCLEAR_PROTEIN_CONTAINING_COMPLEX;M5GOCC_MM11812_GOCC_CHROMOSOME;M3GTRD_MM1850_LHX6_TARGET_GENES;M5GOBP_MM8031_GOBP_NEGATIVE_REGULATION_OF_NUCLEOBASE_CONTAINING;M3GTRD_MM1855_HNF4G_TARGET_GENES;M5GOMF_MM13724_GOMF_ADENYL_NUCLEOTIDE_BINDING;M5GOBP_MM8705_GOBP_POSITIVE_REGULATION_OF_RNA_METABOLIC_PROCESS;M5GOCC_MM12671_GOCC_CATALYTIC_COMPLEX;M5GOMF_MM16512_GOMF_PURINE_NUCLEOTIDE_BINDING;M3GTRD_MM1805_OGT_TARGET_GENES;M5GOBP_MM16799_GOBP_CELLULAR_RESPONSE_TO_STRESS;M5GOBP_MM8032_GOBP_POSITIVE_REGULATION_OF_NUCLEOBASE_CONTAINING	0	0	0	0	0	0	0	0	1	0	1	1	0	0	0	0	0	0	0	1	0	1	0	0	1	0	0	0	0	0	0	0	0	0	0	0	0	0	0	1	0	0	1	0	0	0	1	0	1	0	0	0	0	1	0	0	0	0	1	0	0	0	0	0	0	0	0	0	0	0	0	0	0	0	1	0	0	1	0	0	0	0	0	0	0	0	0	0	0	0	0	1	0	0	0	0	0	0	0	0	0	1	0	0	1	0	0	0	0	0	0	0	0	0	0	1	0	0	0	0	0	0	0	0	0	0	0	0	0	0	0	0	0	1	0	1	0	0	0	0	0	0	0	0	0	1	0	0	0	0	0	0	0	0	0	0	0	0	0	0	0	0	1	0	0	0	0	0	0	1	0	0	0	0	0	0	0	0	0	0	0	0	0	0	0	0	0	0	0	0	0	1	0	0	0	0	0	0	0	0	0	0	0	0	0	0	0	0	0	0	0	0	0	0	0	0	0	0	1	0	0	0	0	0	0	0	0	0	0	0	0	0	0	0	0	1	0	0	0	0	1	0	0
Ttll4	ENSMUSG00000033257.15	0.109498	0.0537308	0.0873108	0.061916	1.02708	0.00445879	0.0281084	0.732995	FALSE	FALSE	(13) M5GOMF_MM13540_GOMF_LIGASE_ACTIVITY;M3GTRD_MM1778_SRSF1_TARGET_GENES;M3GTRD_MM1754_GLI3_TARGET_GENES;M5GOBP_MM5905_GOBP_PEPTIDYL_AMINO_ACID_MODIFICATION;M3GTRD_MM1745_NFATC2_TARGET_GENES;M3GTRD_MM1601_DMRTB1_TARGET_GENES;M3GTRD_MM1759_CTR9_TARGET_GENES;M3GTRD_MM1820_CRELD1_TARGET_GENES;M5GOMF_MM13724_GOMF_ADENYL_NUCLEOTIDE_BINDING;M2CPREACTOME_MM15018_REACTOME_METABOLISM_OF_PROTEINS;M3GTRD_MM1842_THAP11_TARGET_GENES;M5GOMF_MM16512_GOMF_PURINE_NUCLEOTIDE_BINDING;M3GTRD_MM1805_OGT_TARGET_GENES	0	0	1	0	0	0	0	0	0	0	0	0	0	0	0	0	0	0	0	0	0	0	0	0	0	0	0	0	0	0	0	0	0	0	0	0	0	0	0	0	0	0	1	0	0	0	0	0	0	0	0	0	0	0	0	0	0	0	1	0	0	0	0	0	0	0	0	0	0	0	0	0	0	0	1	0	0	0	0	0	0	0	0	0	0	0	0	0	0	0	0	0	0	0	0	0	0	0	0	0	0	0	0	0	0	0	0	0	0	1	0	1	0	0	0	0	0	0	0	0	0	0	0	0	0	0	0	0	0	0	0	0	0	0	0	0	0	0	0	0	0	0	0	0	0	0	0	1	0	0	0	0	0	1	0	0	0	0	0	0	0	0	1	0	0	0	0	0	0	0	0	0	0	0	0	0	0	0	0	0	0	0	0	0	0	0	0	0	0	0	0	0	1	0	0	0	0	0	0	0	0	0	0	0	0	0	0	0	0	0	0	0	0	0	0	0	0	0	0	0	0	0	0	0	0	1	1	0	0	0	0	0	1	0	0	0	0	0	0	0	0	0	0
Yeats2	ENSMUSG00000041215.17	0.0703489	0.0420403	0.143695	0.0870967	0.742755	0.0207706	0.0899335	0.858128	FALSE	FALSE	(12) M5GOBP_MM7656_GOBP_PROTEIN_ACYLATION;M5GOMF_MM14194_GOMF_MOLECULAR_ADAPTOR_ACTIVITY;M5GOCC_MM12191_GOCC_PROTEIN_DNA_COMPLEX;M3GTRD_MM1690_ELK4_TARGET_GENES;M5GOBP_MM5905_GOBP_PEPTIDYL_AMINO_ACID_MODIFICATION;M3GTRD_MM1601_DMRTB1_TARGET_GENES;M5GOCC_MM11812_GOCC_CHROMOSOME;M5GOBP_MM8031_GOBP_NEGATIVE_REGULATION_OF_NUCLEOBASE_CONTAINING;M3GTRD_MM1853_RUVBL2_TARGET_GENES;M5GOCC_MM12671_GOCC_CATALYTIC_COMPLEX;M3GTRD_MM1849_DMRT1_TARGET_GENES;M3GTRD_MM1805_OGT_TARGET_GENES	0	0	0	0	0	0	0	0	0	0	0	0	0	0	0	0	0	0	0	1	0	0	0	0	1	0	0	0	0	0	0	0	0	0	0	0	0	0	0	0	0	0	1	0	1	0	0	0	0	0	0	0	0	0	0	0	0	0	0	0	0	0	0	0	0	0	0	0	0	0	0	0	0	0	0	0	0	0	0	0	0	0	1	0	0	0	0	0	0	0	0	0	0	0	0	0	0	0	0	0	0	1	0	0	0	0	0	0	0	1	0	0	0	0	0	1	0	0	0	0	0	0	0	0	0	0	0	0	0	0	0	0	0	1	0	0	0	0	0	0	0	0	0	0	0	0	0	0	0	0	0	0	0	0	0	0	0	0	0	0	0	0	1	0	0	0	0	0	0	0	0	0	0	0	0	0	0	0	0	0	0	0	0	0	0	0	0	0	1	0	0	0	0	0	0	0	0	0	0	0	0	0	0	0	0	0	0	0	0	0	0	1	0	0	0	0	0	0	0	0	0	0	0	0	0	0	0	0	0	0	0	0	0	0	0	0	0	0	0	0	0	0	0
Cwc25	ENSMUSG00000018541.11	0.0940715	0.0607045	0.227968	0.161339	0.631955	7.70897e-06	0.000169454	0.6934	FALSE	FALSE	(23) M5GOCC_MM11806_GOCC_U2_TYPE_SPLICEOSOMAL_COMPLEX;M2CPREACTOME_MM15411_REACTOME_MRNA_SPLICING;M5GOCC_MM11803_GOCC_SPLICEOSOMAL_COMPLEX;M2CPREACTOME_MM15414_REACTOME_PROCESSING_OF_CAPPED_INTRON_CONTA;M5GOBP_MM3957_GOBP_RNA_SPLICING_VIA_TRANSESTERIFICATION_REACTIO;M5GOCC_MM11966_GOCC_NUCLEAR_SPECK;M5GOBP_MM5176_GOBP_RNA_SPLICING;M5GOBP_MM4693_GOBP_MRNA_PROCESSING;M2CPREACTOME_MM15547_REACTOME_METABOLISM_OF_RNA;M5GOBP_MM5814_GOBP_MRNA_METABOLIC_PROCESS;M5GOCC_MM11964_GOCC_NUCLEAR_BODY;M5GOCC_MM12719_GOCC_RIBONUCLEOPROTEIN_COMPLEX;M3GTRD_MM1690_ELK4_TARGET_GENES;M5GOBP_MM4692_GOBP_RNA_PROCESSING;M3GTRD_MM1798_MYEF2_MYEF2L_TARGET_GENES;M3GTRD_MM1790_PCGF3_TARGET_GENES;M3GTRD_MM1601_DMRTB1_TARGET_GENES;M5GOCC_MM12665_GOCC_NUCLEAR_PROTEIN_CONTAINING_COMPLEX;M3GTRD_MM1655_SAP18_TARGET_GENES;M3GTRD_MM1625_NLRC5_TARGET_GENES;M3GTRD_MM1672_LYL1_TARGET_GENES;M5GOCC_MM12671_GOCC_CATALYTIC_COMPLEX;M3GTRD_MM1739_LRRFIP1_TARGET_GENES	1	0	0	1	0	1	0	1	0	0	1	0	0	1	1	0	0	0	0	1	0	0	1	0	0	0	0	0	0	1	0	0	0	1	0	0	0	0	0	0	0	0	0	0	0	0	0	0	1	0	0	0	1	0	0	1	0	0	0	0	0	0	0	0	0	0	0	0	0	0	1	0	0	0	0	0	1	0	0	0	0	0	1	0	0	0	0	0	1	0	0	0	0	0	0	0	0	0	0	0	0	0	0	0	0	0	0	0	0	1	0	0	0	0	0	0	0	0	0	1	0	0	0	0	0	0	0	0	0	1	0	0	0	0	0	0	0	0	0	0	0	0	0	0	0	0	0	0	0	0	0	0	0	0	0	0	0	0	0	0	0	0	0	0	0	0	0	0	0	0	0	0	0	0	0	0	1	0	0	0	0	0	0	0	0	0	0	0	0	0	0	0	0	0	0	0	0	0	0	0	0	0	0	0	0	0	0	0	0	0	0	0	0	0	0	0	0	0	0	0	0	0	0	0	1	0	0	0	0	0	0	0	0	0	0	0	0	0	0	0	0	0	0
Zfp251	ENSMUSG00000022526.9	0.0574838	0.0324677	0.0176545	0.00292398	0.824151	0.00922845	0.0494256	2.80716	TRUE	TRUE	(1) M3GTRD_MM1842_THAP11_TARGET_GENES	0	0	1	0	0	0	0	0	0	0	0	0	0	0	0	0	0	0	0	0	0	0	0	0	0	0	0	0	0	0	0	0	0	0	0	0	0	0	0	0	0	0	0	0	0	0	0	0	0	0	0	0	0	0	0	0	0	0	0	0	0	0	0	0	0	0	0	0	0	0	0	0	0	0	0	0	0	0	0	0	0	0	0	0	0	0	0	0	0	0	0	0	0	0	0	0	0	0	0	0	0	0	0	0	0	0	0	0	0	0	0	0	0	0	0	0	0	0	0	0	0	0	0	0	0	0	0	0	0	0	0	0	0	0	0	0	0	0	0	0	0	0	0	0	0	0	0	0	0	0	0	0	0	0	0	0	0	0	0	0	0	0	0	0	0	0	0	0	0	0	0	0	0	0	0	0	0	0	0	0	0	0	0	0	0	0	0	0	0	0	0	0	0	0	0	0	0	0	0	0	0	0	0	0	0	0	0	0	0	0	0	0	0	0	0	0	0	0	0	0	0	0	0	0	0	0	0	0	0	0	0	0	0	0	0	0	0	0	0	0	0	0	0
Or10ag58	ENSMUSG00000050772.3	0.0543175	0.00956314	0.0186917	0.00391297	2.50586	0.00726122	0.0411854	2.37931	FALSE	FALSE		0	0	0	0	0	0	0	0	0	0	0	0	0	0	0	0	0	0	0	0	0	0	0	0	0	0	0	0	0	0	0	0	0	0	0	0	0	0	0	0	0	0	0	0	0	0	0	0	0	0	0	0	0	0	0	0	0	0	0	0	0	0	0	0	0	0	0	0	0	0	0	0	0	0	0	0	0	0	0	0	0	0	0	0	0	0	0	0	0	0	0	0	0	0	0	0	0	0	0	0	0	0	0	0	0	0	0	0	0	0	0	0	0	0	0	0	0	0	0	0	0	0	0	0	0	0	0	0	0	0	0	0	0	0	0	0	0	0	0	0	0	0	0	0	0	0	0	0	0	0	0	0	0	0	0	0	0	0	0	0	0	0	0	0	0	0	0	0	0	0	0	0	0	0	0	0	0	0	0	0	0	0	0	0	0	0	0	0	0	0	0	0	0	0	0	0	0	0	0	0	0	0	0	0	0	0	0	0	0	0	0	0	0	0	0	0	0	0	0	0	0	0	0	0	0	0	0	0	0	0	0	0	0	0	0	0	0	0	0	0	0	0	0
ENSMUSG00000120633	ENSMUSG00000120633.1	0.0760224	0.0076272	0.0130791	0.00292617	3.3172	0.0165704	0.0762603	2.61886	TRUE	TRUE		0	0	0	0	0	0	0	0	0	0	0	0	0	0	0	0	0	0	0	0	0	0	0	0	0	0	0	0	0	0	0	0	0	0	0	0	0	0	0	0	0	0	0	0	0	0	0	0	0	0	0	0	0	0	0	0	0	0	0	0	0	0	0	0	0	0	0	0	0	0	0	0	0	0	0	0	0	0	0	0	0	0	0	0	0	0	0	0	0	0	0	0	0	0	0	0	0	0	0	0	0	0	0	0	0	0	0	0	0	0	0	0	0	0	0	0	0	0	0	0	0	0	0	0	0	0	0	0	0	0	0	0	0	0	0	0	0	0	0	0	0	0	0	0	0	0	0	0	0	0	0	0	0	0	0	0	0	0	0	0	0	0	0	0	0	0	0	0	0	0	0	0	0	0	0	0	0	0	0	0	0	0	0	0	0	0	0	0	0	0	0	0	0	0	0	0	0	0	0	0	0	0	0	0	0	0	0	0	0	0	0	0	0	0	0	0	0	0	0	0	0	0	0	0	0	0	0	0	0	0	0	0	0	0	0	0	0	0	0	0	0	0	0
ENSMUSG00000120893	ENSMUSG00000120893.1	0.0787639	0.00964106	0.0241395	0.00948801	3.03027	0.00933751	0.0498374	1.70893	TRUE	FALSE		0	0	0	0	0	0	0	0	0	0	0	0	0	0	0	0	0	0	0	0	0	0	0	0	0	0	0	0	0	0	0	0	0	0	0	0	0	0	0	0	0	0	0	0	0	0	0	0	0	0	0	0	0	0	0	0	0	0	0	0	0	0	0	0	0	0	0	0	0	0	0	0	0	0	0	0	0	0	0	0	0	0	0	0	0	0	0	0	0	0	0	0	0	0	0	0	0	0	0	0	0	0	0	0	0	0	0	0	0	0	0	0	0	0	0	0	0	0	0	0	0	0	0	0	0	0	0	0	0	0	0	0	0	0	0	0	0	0	0	0	0	0	0	0	0	0	0	0	0	0	0	0	0	0	0	0	0	0	0	0	0	0	0	0	0	0	0	0	0	0	0	0	0	0	0	0	0	0	0	0	0	0	0	0	0	0	0	0	0	0	0	0	0	0	0	0	0	0	0	0	0	0	0	0	0	0	0	0	0	0	0	0	0	0	0	0	0	0	0	0	0	0	0	0	0	0	0	0	0	0	0	0	0	0	0	0	0	0	0	0	0	0	0
Stat2	ENSMUSG00000040033.17	0.0826825	0.0442107	0.089916	0.0560637	0.903187	0.00211575	0.0158945	0.854213	TRUE	TRUE	(6) M5GOBP_MM4945_GOBP_MITOCHONDRION_ORGANIZATION;M3GTRD_MM1778_SRSF1_TARGET_GENES;M3GTRD_MM1818_KDM4B_TARGET_GENES;M5GOCC_MM12665_GOCC_NUCLEAR_PROTEIN_CONTAINING_COMPLEX;M5GOBP_MM8705_GOBP_POSITIVE_REGULATION_OF_RNA_METABOLIC_PROCESS;M5GOBP_MM8032_GOBP_POSITIVE_REGULATION_OF_NUCLEOBASE_CONTAINING	0	0	0	0	0	0	0	0	0	0	1	0	0	0	0	0	0	0	0	0	0	0	0	0	0	0	0	0	0	0	0	0	0	0	0	0	0	0	0	0	1	0	0	0	0	0	0	0	0	0	0	0	0	0	0	0	0	0	0	0	0	0	0	0	0	0	0	0	0	0	0	0	0	0	0	0	0	0	0	0	0	0	0	0	0	0	0	0	0	0	0	0	0	0	0	0	0	0	0	0	0	0	0	0	0	0	0	0	0	0	0	0	0	0	0	0	0	0	0	0	1	0	0	0	0	0	0	0	0	0	0	0	0	0	0	0	0	0	0	0	0	0	0	0	0	0	0	0	0	0	0	0	0	0	0	0	0	0	0	0	0	0	0	0	0	0	0	0	0	0	0	0	0	0	0	0	0	0	0	0	0	0	0	0	0	0	0	0	0	0	0	0	0	0	0	0	0	0	0	0	0	0	0	0	0	0	0	0	0	0	0	0	0	0	0	0	0	0	0	0	0	0	0	0	0	0	0	0	0	0	0	0	1	0	0	1	0	0	0	0	1	0	0
Esrp2	ENSMUSG00000084128.11	0.0746726	0.0330992	0.140033	0.0948046	1.17378	0.000238157	0.00278823	0.734588	TRUE	FALSE	(18) M5GOBP_MM3957_GOBP_RNA_SPLICING_VIA_TRANSESTERIFICATION_REACTIO;M5GOMF_MM12817_GOMF_MRNA_BINDING;M5GOBP_MM5176_GOBP_RNA_SPLICING;M2CPWIKIPATHWAYS_MM15946_WP_MRNA_PROCESSING;M5GOBP_MM4693_GOBP_MRNA_PROCESSING;M3GTRD_MM1838_FOXJ2_TARGET_GENES;M3GTRD_MM1734_PCGF5_TARGET_GENES;M5GOBP_MM5814_GOBP_MRNA_METABOLIC_PROCESS;M3GTRD_MM1606_GM14412_TARGET_GENES;M5GOCC_MM12719_GOCC_RIBONUCLEOPROTEIN_COMPLEX;M5GOBP_MM4692_GOBP_RNA_PROCESSING;M5GOMF_MM12813_GOMF_RNA_BINDING;M3GTRD_MM1651_GCM2_TARGET_GENES;M3GTRD_MM1689_ID2_TARGET_GENES;M3GTRD_MM1655_SAP18_TARGET_GENES;M3GTRD_MM1669_NFKB1_TARGET_GENES;M3GTRD_MM1855_HNF4G_TARGET_GENES;M3GTRD_MM1739_LRRFIP1_TARGET_GENES	1	1	0	0	0	0	0	1	0	0	0	0	0	1	1	0	0	0	0	0	0	0	0	0	0	0	1	0	0	0	0	0	0	1	0	0	0	0	0	0	0	0	0	0	0	0	0	0	0	0	0	0	1	0	0	1	0	0	0	0	0	0	1	0	0	0	0	0	0	1	0	0	0	0	0	0	0	0	0	0	0	0	0	0	0	0	0	0	1	0	0	0	0	0	0	0	0	0	0	0	0	0	0	0	0	0	0	0	0	0	0	0	0	0	0	0	0	0	0	0	0	0	0	0	0	0	0	0	0	0	0	0	0	0	0	0	0	0	0	0	0	0	0	0	0	0	0	0	0	0	0	0	0	0	0	0	0	0	0	0	0	0	0	0	0	0	0	0	0	0	0	0	0	0	0	0	0	0	0	0	0	0	0	0	0	0	0	0	0	0	0	0	0	0	0	0	0	1	0	1	0	0	0	0	0	0	1	0	0	0	0	0	0	0	0	0	0	0	1	0	0	0	0	0	0	0	0	0	0	1	0	0	0	0	0	0	0	1	0	0	0	0	0
ENSMUSG00000121216	ENSMUSG00000121216.1	0.134363	0.030172	0.0324201	0.0141535	2.15485	0.00931917	0.0497752	1.46488	FALSE	FALSE		0	0	0	0	0	0	0	0	0	0	0	0	0	0	0	0	0	0	0	0	0	0	0	0	0	0	0	0	0	0	0	0	0	0	0	0	0	0	0	0	0	0	0	0	0	0	0	0	0	0	0	0	0	0	0	0	0	0	0	0	0	0	0	0	0	0	0	0	0	0	0	0	0	0	0	0	0	0	0	0	0	0	0	0	0	0	0	0	0	0	0	0	0	0	0	0	0	0	0	0	0	0	0	0	0	0	0	0	0	0	0	0	0	0	0	0	0	0	0	0	0	0	0	0	0	0	0	0	0	0	0	0	0	0	0	0	0	0	0	0	0	0	0	0	0	0	0	0	0	0	0	0	0	0	0	0	0	0	0	0	0	0	0	0	0	0	0	0	0	0	0	0	0	0	0	0	0	0	0	0	0	0	0	0	0	0	0	0	0	0	0	0	0	0	0	0	0	0	0	0	0	0	0	0	0	0	0	0	0	0	0	0	0	0	0	0	0	0	0	0	0	0	0	0	0	0	0	0	0	0	0	0	0	0	0	0	0	0	0	0	0	0	0
Atg14	ENSMUSG00000037526.8	0.0967457	0.0486284	0.117481	0.0778452	0.992398	0.0141673	0.0680176	0.854025	TRUE	TRUE	(19) M5GOBP_MM9958_GOBP_ESTABLISHMENT_OF_PROTEIN_LOCALIZATION_TO_ORG;M3GTRD_MM1809_BRD3_TARGET_GENES;M5GOBP_MM4945_GOBP_MITOCHONDRION_ORGANIZATION;M5GOMF_MM14194_GOMF_MOLECULAR_ADAPTOR_ACTIVITY;M5GOBP_MM4888_GOBP_INTRACELLULAR_PROTEIN_TRANSPORT;M3GTRD_MM1807_TAF10_TARGET_GENES;M3GTRD_MM1754_GLI3_TARGET_GENES;M5GOBP_MM5978_GOBP_ORGANOPHOSPHATE_METABOLIC_PROCESS;M5GOBP_MM6820_GOBP_PROTEIN_LOCALIZATION_TO_ORGANELLE;M3GTRD_MM1790_PCGF3_TARGET_GENES;M5GOCC_MM12582_GOCC_MEMBRANE_PROTEIN_COMPLEX;M3GTRD_MM1637_ZFP938_TARGET_GENES;M3GTRD_MM1759_CTR9_TARGET_GENES;M5GOBP_MM16835_GOBP_CELLULAR_CATABOLIC_PROCESS;M5GOBP_MM8238_GOBP_INTRACELLULAR_TRANSPORT;M5GOBP_MM7851_GOBP_ESTABLISHMENT_OF_PROTEIN_LOCALIZATION;M3GTRD_MM1853_RUVBL2_TARGET_GENES;M5GOCC_MM12671_GOCC_CATALYTIC_COMPLEX;M5GOBP_MM16799_GOBP_CELLULAR_RESPONSE_TO_STRESS	0	0	0	0	0	0	0	0	0	0	0	0	0	0	0	0	0	0	0	1	0	0	0	0	0	0	0	0	0	0	1	0	0	0	0	0	0	0	0	0	0	0	0	0	1	1	0	0	0	0	0	0	0	0	0	0	0	0	0	0	0	0	0	0	0	0	1	0	0	0	0	1	0	1	0	0	0	0	0	0	0	0	0	0	0	1	0	0	0	0	1	0	0	1	0	0	0	0	0	0	0	0	0	0	1	0	0	0	0	0	0	0	0	0	0	0	0	0	0	0	1	0	0	0	0	0	0	0	0	0	0	0	1	0	0	0	0	0	0	0	0	0	0	0	0	0	0	1	0	0	0	0	0	0	0	0	0	0	0	0	0	0	0	0	0	1	0	0	0	0	0	0	0	0	0	0	1	0	0	0	0	0	0	0	0	0	0	0	1	0	0	0	0	0	0	0	0	0	0	0	1	0	0	0	0	0	0	0	0	0	0	0	0	0	0	0	0	0	0	0	0	0	0	0	0	1	0	0	0	0	0	0	0	0	0	0	0	0	0	0	0	0	0
Ogfod1	ENSMUSG00000033009.16	0.0845233	0.0390357	0.102886	0.0789162	1.11455	0.00823591	0.0451644	0.702853	TRUE	TRUE	(10) M5GOBP_MM16197_GOBP_REGULATION_OF_AMIDE_METABOLIC_PROCESS;M5GOBP_MM7539_GOBP_PEPTIDE_BIOSYNTHETIC_PROCESS;M5GOBP_MM4735_GOBP_PEPTIDE_METABOLIC_PROCESS;M5GOBP_MM7675_GOBP_AMIDE_BIOSYNTHETIC_PROCESS;M5GOBP_MM5905_GOBP_PEPTIDYL_AMINO_ACID_MODIFICATION;M5GOBP_MM16240_GOBP_AMIDE_METABOLIC_PROCESS;M2CPREACTOME_MM15018_REACTOME_METABOLISM_OF_PROTEINS;M3GTRD_MM1854_PHF2_TARGET_GENES;M5GOBP_MM10704_GOBP_ORGANONITROGEN_COMPOUND_BIOSYNTHETIC_PROCES;M3GTRD_MM1842_THAP11_TARGET_GENES	0	0	1	0	1	0	0	0	0	0	0	0	0	0	0	1	1	0	1	0	0	0	0	0	0	0	0	0	1	0	0	0	0	0	0	0	0	0	0	0	0	0	0	0	0	0	0	0	0	0	0	0	0	0	0	0	0	0	0	0	0	0	0	0	0	0	0	0	0	0	0	0	0	0	0	0	0	0	0	0	0	0	0	0	0	0	0	0	0	0	0	0	0	0	0	0	0	0	0	0	0	0	0	0	0	0	0	0	0	0	0	0	0	0	0	0	0	0	0	0	0	0	0	0	0	0	0	0	0	0	0	0	0	0	0	0	0	0	0	0	0	0	0	0	0	0	0	0	0	0	0	0	0	0	0	0	0	0	0	0	0	0	1	0	0	0	0	0	0	0	0	0	0	0	0	0	0	0	0	0	0	0	0	0	0	0	0	0	0	1	0	0	0	0	0	0	1	0	0	0	0	0	0	0	0	0	0	0	0	0	0	0	0	0	0	0	0	0	0	0	0	0	0	0	0	0	1	0	0	0	0	0	0	0	0	0	0	0	0	0	0	0	0
Gm15725	ENSMUSG00000083405.2	0.0149864	0.000703991	0.0678864	0.0504842	4.41195	0.00471016	0.0293524	1.43182	TRUE	FALSE	(2) M3GTRD_MM1759_CTR9_TARGET_GENES;M3GTRD_MM1805_OGT_TARGET_GENES	0	0	0	0	0	0	0	0	0	0	0	0	0	0	0	0	0	0	0	0	0	0	0	0	0	0	0	0	0	0	0	0	0	0	0	0	0	0	0	0	0	0	1	0	0	0	0	0	0	0	0	0	0	0	0	0	0	0	0	0	0	0	0	0	0	0	0	0	0	0	0	0	0	0	0	0	0	0	0	0	0	0	0	0	0	0	0	0	0	0	0	0	0	0	0	0	0	0	0	0	0	0	0	0	0	0	0	0	0	0	0	0	0	0	0	0	0	0	0	0	0	0	0	0	0	0	0	0	0	0	0	0	0	0	0	0	0	0	0	0	0	0	0	0	0	0	0	0	0	0	0	0	0	0	0	0	0	0	0	0	0	0	0	0	0	0	0	0	0	0	0	0	0	0	0	0	0	0	0	0	0	0	0	0	0	0	0	0	0	0	0	0	0	0	0	0	0	0	0	0	0	0	0	0	0	0	0	0	0	0	0	0	0	0	0	0	0	0	0	0	0	0	0	0	0	1	0	0	0	0	0	0	0	0	0	0	0	0	0	0	0	0	0
2810454H06Rik	ENSMUSG00000100876.2	0.114718	0.0195844	0.0358743	0.024394	2.55031	0.0210973	0.0908785	0.950758	FALSE	FALSE	(6) M3GTRD_MM1856_NFAT5_TARGET_GENES;M3GTRD_MM1811_FEV_TARGET_GENES;M3GTRD_MM1820_CRELD1_TARGET_GENES;M3GTRD_MM1669_NFKB1_TARGET_GENES;M3GTRD_MM1725_SOX10_TARGET_GENES;M3GTRD_MM1724_RELB_TARGET_GENES	0	0	0	0	0	0	0	0	0	0	0	0	0	0	0	0	0	0	0	0	0	0	0	0	0	0	0	0	0	0	0	0	0	0	0	0	0	0	0	0	0	0	0	0	0	0	0	0	0	0	0	0	0	0	0	0	0	1	0	0	0	0	0	0	0	0	0	0	0	1	0	0	0	0	0	0	0	0	0	0	0	1	0	0	0	0	0	0	0	0	0	0	0	0	0	0	0	0	0	0	0	0	0	0	0	0	0	0	0	0	0	1	0	0	0	0	1	0	0	0	0	0	0	0	0	0	0	0	0	0	0	0	0	0	0	0	0	0	0	0	0	0	0	0	0	0	0	0	0	0	0	0	0	0	0	0	0	0	0	0	0	0	0	0	0	0	0	0	0	0	0	0	0	0	0	0	0	0	0	0	0	0	0	0	0	0	0	0	0	0	0	0	0	0	0	0	0	0	0	0	0	0	0	0	0	0	0	0	0	0	0	0	0	0	0	0	0	0	0	0	0	0	0	0	0	0	0	0	0	0	0	0	0	0	1	0	0	0	0	0	0	0	0
Recql5	ENSMUSG00000020752.12	0.119371	0.0214299	0.0310125	0.0173161	2.47775	0.0197516	0.0867633	1.12346	TRUE	TRUE	(23) M5GOMF_MM12900_GOMF_HELICASE_ACTIVITY;M3GTRD_MM16632_ZFP808_TARGET_GENES;M3GTRD_MM1809_BRD3_TARGET_GENES;M5GOMF_MM14417_GOMF_ATP_DEPENDENT_ACTIVITY;M5GOMF_MM14416_GOMF_CATALYTIC_ACTIVITY_ACTING_ON_A_NUCLEIC_ACID;M3GTRD_MM1606_GM14412_TARGET_GENES;M5GOCC_MM12191_GOCC_PROTEIN_DNA_COMPLEX;M3GTRD_MM1807_TAF10_TARGET_GENES;M3GTRD_MM1798_MYEF2_MYEF2L_TARGET_GENES;M3GTRD_MM1633_TOX2_TARGET_GENES;M3GTRD_MM1722_ANP32E_TARGET_GENES;M3GTRD_MM1818_KDM4B_TARGET_GENES;M3GTRD_MM1637_ZFP938_TARGET_GENES;M3GTRD_MM1655_SAP18_TARGET_GENES;M5GOCC_MM11812_GOCC_CHROMOSOME;M5GOBP_MM8031_GOBP_NEGATIVE_REGULATION_OF_NUCLEOBASE_CONTAINING;M5GOMF_MM13724_GOMF_ADENYL_NUCLEOTIDE_BINDING;M3GTRD_MM1674_CCL5_TARGET_GENES;M3GTRD_MM1672_LYL1_TARGET_GENES;M3GTRD_MM1853_RUVBL2_TARGET_GENES;M5GOMF_MM16512_GOMF_PURINE_NUCLEOTIDE_BINDING;M3GTRD_MM1802_RCOR1_TARGET_GENES;M5GOBP_MM16799_GOBP_CELLULAR_RESPONSE_TO_STRESS	0	0	0	0	0	0	0	0	0	0	0	0	0	0	0	0	0	1	0	0	0	0	0	0	1	0	0	1	0	0	0	0	0	0	0	0	0	0	0	1	1	0	0	0	1	0	1	0	0	0	0	0	0	1	0	1	0	0	1	0	0	0	0	0	0	0	0	0	0	0	0	0	0	0	1	0	0	1	0	0	0	0	0	0	0	1	0	0	0	0	1	0	0	0	0	0	0	0	0	0	0	1	0	0	1	0	0	0	0	0	0	0	0	0	0	1	0	0	1	0	0	0	0	0	0	0	0	0	0	1	0	0	1	0	0	0	0	0	0	0	0	0	0	0	0	0	0	0	0	0	0	0	0	0	1	0	0	0	0	0	0	0	0	0	0	0	0	0	0	0	0	0	0	0	0	0	0	0	0	0	0	0	0	0	0	0	0	0	0	0	0	0	0	0	0	0	0	0	0	0	0	0	0	0	0	0	0	0	0	0	0	0	0	0	0	0	0	0	0	0	0	0	0	0	1	0	0	0	0	0	0	0	0	0	0	0	0	1	0	0	0	0	0
Disp1	ENSMUSG00000030768.13	0.033634	0.015378	0.0534552	0.0192577	1.12905	7.03286e-05	0.00104953	1.76623	FALSE	FALSE	(6) M3GTRD_MM1734_PCGF5_TARGET_GENES;M5GOBP_MM4735_GOBP_PEPTIDE_METABOLIC_PROCESS;M5GOBP_MM16240_GOBP_AMIDE_METABOLIC_PROCESS;M3GTRD_MM1850_LHX6_TARGET_GENES;M3GTRD_MM1735_ELL2_TARGET_GENES;M5GOBP_MM4729_GOBP_PROTEOLYSIS	0	0	0	0	0	0	0	0	0	0	0	0	0	0	0	0	1	0	0	0	0	0	0	0	0	0	0	0	1	0	0	0	0	0	0	0	0	0	0	0	0	0	0	0	0	0	0	0	0	0	0	0	0	0	0	0	0	0	0	0	0	0	0	0	0	0	0	0	0	0	0	0	0	0	0	0	0	0	0	0	0	0	0	1	0	0	0	0	0	0	0	0	0	0	0	1	0	0	0	0	0	0	0	0	0	0	0	0	0	0	0	0	0	0	0	0	0	0	0	0	0	0	0	0	0	0	0	0	0	0	0	0	0	0	0	0	0	0	0	0	0	0	0	0	0	0	0	0	0	0	0	0	0	0	0	0	0	0	0	0	0	0	0	0	0	0	0	0	0	1	0	0	0	0	0	0	0	0	0	0	0	0	0	0	0	0	0	0	0	0	0	0	0	0	0	0	0	0	0	1	0	0	0	0	0	0	0	0	0	0	0	0	0	0	0	0	0	0	0	0	0	0	0	0	0	0	0	0	0	0	0	0	0	0	0	0	0	0	0	0	0	0	0
Tarsl2	ENSMUSG00000030515.10	0.0684579	0.0284099	0.0847723	0.057014	1.26882	0.00373398	0.0245301	0.783364	TRUE	FALSE	(16) M5GOMF_MM13541_GOMF_LIGASE_ACTIVITY_FORMING_CARBON_OXYGEN_BONDS;M5GOBP_MM7538_GOBP_AMINO_ACID_ACTIVATION;M5GOMF_MM14384_GOMF_CATALYTIC_ACTIVITY_ACTING_ON_A_TRNA;M5GOMF_MM13540_GOMF_LIGASE_ACTIVITY;M5GOBP_MM4695_GOBP_TRNA_METABOLIC_PROCESS;M5GOMF_MM14383_GOMF_CATALYTIC_ACTIVITY_ACTING_ON_RNA;M5GOMF_MM14416_GOMF_CATALYTIC_ACTIVITY_ACTING_ON_A_NUCLEIC_ACID;M5GOBP_MM6998_GOBP_NCRNA_METABOLIC_PROCESS;M5GOBP_MM7539_GOBP_PEPTIDE_BIOSYNTHETIC_PROCESS;M5GOBP_MM4735_GOBP_PEPTIDE_METABOLIC_PROCESS;M5GOBP_MM7675_GOBP_AMIDE_BIOSYNTHETIC_PROCESS;M5GOBP_MM16240_GOBP_AMIDE_METABOLIC_PROCESS;M5GOMF_MM13724_GOMF_ADENYL_NUCLEOTIDE_BINDING;M5GOBP_MM10704_GOBP_ORGANONITROGEN_COMPOUND_BIOSYNTHETIC_PROCES;M5GOBP_MM7745_GOBP_SMALL_MOLECULE_METABOLIC_PROCESS;M5GOMF_MM16512_GOMF_PURINE_NUCLEOTIDE_BINDING	0	0	0	0	1	0	0	0	1	0	0	0	0	0	0	1	1	0	1	0	0	0	0	0	0	0	0	0	1	0	0	0	0	0	0	0	0	0	0	0	0	1	0	0	0	0	0	0	0	0	0	0	0	1	0	0	0	0	1	0	0	0	0	0	0	0	0	0	0	0	0	0	0	0	1	0	0	0	0	0	0	0	0	0	0	0	0	0	0	0	0	0	1	0	0	0	0	0	0	0	1	0	0	0	0	0	0	1	0	0	0	0	0	0	0	0	0	0	0	0	0	0	0	0	0	0	0	0	0	0	0	0	0	0	0	0	0	0	0	0	0	0	0	0	0	0	0	0	0	0	0	0	0	1	0	0	0	0	0	0	0	0	0	0	1	0	0	0	0	0	0	0	0	0	0	0	0	0	0	0	0	0	0	0	0	0	0	0	0	0	0	0	0	0	0	0	0	0	0	0	0	0	0	0	0	0	0	0	0	0	0	0	0	0	0	0	0	0	0	0	0	0	0	0	0	0	0	0	0	0	0	0	0	0	0	0	0	0	0	1	0	0	0
Gm40614	ENSMUSG00000085451.4	0.0683986	0.0349113	0.0782794	0.0397707	0.970271	0.000270453	0.00307282	1.21418	TRUE	FALSE		0	0	0	0	0	0	0	0	0	0	0	0	0	0	0	0	0	0	0	0	0	0	0	0	0	0	0	0	0	0	0	0	0	0	0	0	0	0	0	0	0	0	0	0	0	0	0	0	0	0	0	0	0	0	0	0	0	0	0	0	0	0	0	0	0	0	0	0	0	0	0	0	0	0	0	0	0	0	0	0	0	0	0	0	0	0	0	0	0	0	0	0	0	0	0	0	0	0	0	0	0	0	0	0	0	0	0	0	0	0	0	0	0	0	0	0	0	0	0	0	0	0	0	0	0	0	0	0	0	0	0	0	0	0	0	0	0	0	0	0	0	0	0	0	0	0	0	0	0	0	0	0	0	0	0	0	0	0	0	0	0	0	0	0	0	0	0	0	0	0	0	0	0	0	0	0	0	0	0	0	0	0	0	0	0	0	0	0	0	0	0	0	0	0	0	0	0	0	0	0	0	0	0	0	0	0	0	0	0	0	0	0	0	0	0	0	0	0	0	0	0	0	0	0	0	0	0	0	0	0	0	0	0	0	0	0	0	0	0	0	0	0	0
Chst4	ENSMUSG00000035930.10	0.0989164	0.0379563	0.113815	0.084332	1.38187	0.00617799	0.0362367	0.640705	TRUE	TRUE	(2) M3GTRD_MM1818_KDM4B_TARGET_GENES;M2CPREACTOME_MM15018_REACTOME_METABOLISM_OF_PROTEINS	0	0	0	0	0	0	0	0	0	0	0	0	0	0	0	0	0	0	0	0	0	0	0	0	0	0	0	0	0	0	0	0	0	0	0	0	0	0	0	0	1	0	0	0	0	0	0	0	0	0	0	0	0	0	0	0	0	0	0	0	0	0	0	0	0	0	0	0	0	0	0	0	0	0	0	0	0	0	0	0	0	0	0	0	0	0	0	0	0	0	0	0	0	0	0	0	0	0	0	0	0	0	0	0	0	0	0	0	0	0	0	0	0	0	0	0	0	0	0	0	0	0	0	0	0	0	0	0	0	0	0	0	0	0	0	0	0	0	0	0	0	0	0	0	0	0	0	0	0	0	0	0	0	0	0	0	0	0	0	0	0	0	0	0	0	0	0	0	0	0	0	0	0	0	0	0	0	0	0	0	0	0	0	0	0	0	0	0	0	0	0	0	0	0	0	0	0	0	0	0	0	0	0	0	0	0	0	0	0	0	0	0	0	0	0	0	0	0	0	0	0	0	0	0	0	0	1	0	0	0	0	0	0	0	0	0	0	0	0	0	0	0	0
ENSMUSG00000121100	ENSMUSG00000121100.1	0.0720819	0.0189786	0.0149762	0.00146199	1.92526	0.0139343	0.0672483	3.65961	FALSE	FALSE		0	0	0	0	0	0	0	0	0	0	0	0	0	0	0	0	0	0	0	0	0	0	0	0	0	0	0	0	0	0	0	0	0	0	0	0	0	0	0	0	0	0	0	0	0	0	0	0	0	0	0	0	0	0	0	0	0	0	0	0	0	0	0	0	0	0	0	0	0	0	0	0	0	0	0	0	0	0	0	0	0	0	0	0	0	0	0	0	0	0	0	0	0	0	0	0	0	0	0	0	0	0	0	0	0	0	0	0	0	0	0	0	0	0	0	0	0	0	0	0	0	0	0	0	0	0	0	0	0	0	0	0	0	0	0	0	0	0	0	0	0	0	0	0	0	0	0	0	0	0	0	0	0	0	0	0	0	0	0	0	0	0	0	0	0	0	0	0	0	0	0	0	0	0	0	0	0	0	0	0	0	0	0	0	0	0	0	0	0	0	0	0	0	0	0	0	0	0	0	0	0	0	0	0	0	0	0	0	0	0	0	0	0	0	0	0	0	0	0	0	0	0	0	0	0	0	0	0	0	0	0	0	0	0	0	0	0	0	0	0	0	0	0
R3hcc1l	ENSMUSG00000025184.11	0.0730995	0.0393372	0.133913	0.0836589	0.89397	0.00109929	0.00941944	0.908965	FALSE	FALSE	(6) M3GTRD_MM1708_RUVBL1_TARGET_GENES;M5GOCC_MM12665_GOCC_NUCLEAR_PROTEIN_CONTAINING_COMPLEX;M3GTRD_MM1820_CRELD1_TARGET_GENES;M3GTRD_MM1725_SOX10_TARGET_GENES;M3GTRD_MM1842_THAP11_TARGET_GENES;M3GTRD_MM1802_RCOR1_TARGET_GENES	0	0	1	0	0	0	0	0	0	0	1	0	0	0	0	0	0	0	0	0	0	0	0	0	0	0	0	0	0	0	0	0	0	0	0	0	0	0	0	0	0	0	0	0	0	0	0	0	0	0	0	0	0	0	0	0	0	0	0	0	0	0	0	0	0	0	0	0	0	0	0	0	0	0	0	0	0	0	0	0	0	1	0	0	0	0	0	0	0	0	0	0	0	0	0	0	0	0	0	0	0	0	0	0	0	0	0	0	0	0	0	1	0	0	0	0	0	0	0	0	0	0	0	0	0	0	0	0	0	0	0	0	0	0	0	0	0	1	0	0	0	0	0	0	0	0	0	0	0	0	0	0	0	0	1	0	0	0	0	0	0	0	0	0	0	0	0	0	0	0	0	0	0	0	0	0	0	0	0	0	0	0	0	0	0	0	0	0	0	0	0	0	0	0	0	0	0	0	0	0	0	0	0	0	0	0	0	0	0	0	0	0	0	0	0	0	0	0	0	0	0	0	0	0	0	0	0	0	0	0	0	0	0	0	0	0	0	0	0	0	0	0	0
Smg5	ENSMUSG00000001415.11	0.0908745	0.0542392	0.207735	0.143242	0.744541	0.00295412	0.0204268	0.757046	FALSE	FALSE	(22) M3GTRD_MM1856_NFAT5_TARGET_GENES;M5GOBP_MM7740_GOBP_CELLULAR_NITROGEN_COMPOUND_CATABOLIC_PROCESS;M5GOBP_MM10676_GOBP_ORGANIC_CYCLIC_COMPOUND_CATABOLIC_PROCESS;M3GTRD_MM1778_SRSF1_TARGET_GENES;M2CPREACTOME_MM15547_REACTOME_METABOLISM_OF_RNA;M3GTRD_MM1811_FEV_TARGET_GENES;M5GOBP_MM5814_GOBP_MRNA_METABOLIC_PROCESS;bioP1164_GeneExpression;M3GTRD_MM1839_AFF4_TARGET_GENES;M5GOCC_MM12719_GOCC_RIBONUCLEOPROTEIN_COMPLEX;M3GTRD_MM1798_MYEF2_MYEF2L_TARGET_GENES;M5GOMF_MM12813_GOMF_RNA_BINDING;M3GTRD_MM1818_KDM4B_TARGET_GENES;M5GOCC_MM12665_GOCC_NUCLEAR_PROTEIN_CONTAINING_COMPLEX;M3GTRD_MM1637_ZFP938_TARGET_GENES;M3GTRD_MM1759_CTR9_TARGET_GENES;M5GOBP_MM5197_GOBP_MACROMOLECULE_CATABOLIC_PROCESS;M5GOBP_MM16835_GOBP_CELLULAR_CATABOLIC_PROCESS;M3GTRD_MM1850_LHX6_TARGET_GENES;M3GTRD_MM1853_RUVBL2_TARGET_GENES;M5GOCC_MM12671_GOCC_CATALYTIC_COMPLEX;M3GTRD_MM1842_THAP11_TARGET_GENES	0	1	1	0	0	1	0	1	0	0	1	0	0	0	0	0	0	0	0	1	0	0	0	0	0	0	0	0	0	0	0	0	0	0	0	0	0	0	0	0	1	0	0	0	1	0	0	0	0	0	0	1	1	0	0	0	0	0	0	0	0	0	0	0	0	0	1	0	0	0	0	0	0	0	0	0	0	0	0	0	0	0	0	0	0	0	0	0	0	0	1	0	0	0	0	0	0	0	0	0	0	0	0	0	0	0	0	0	0	0	0	0	0	0	0	0	1	0	0	0	0	0	0	0	0	0	1	0	0	1	0	0	0	0	0	0	0	0	0	0	0	0	0	0	0	1	0	0	0	0	0	0	0	0	0	0	0	0	0	0	0	0	0	0	0	0	0	0	0	1	1	0	0	0	0	0	0	0	0	0	0	0	0	0	0	0	0	1	0	0	0	0	0	0	0	0	0	0	0	0	0	0	0	0	0	0	0	0	0	0	0	0	0	0	0	0	0	0	0	0	0	0	0	0	0	1	0	0	0	0	0	0	1	0	1	0	0	0	0	0	0	0	0
Plekhg1	ENSMUSG00000040624.19	0.0758679	0.0137344	0.0573104	0.0392205	2.46569	0.0136908	0.0664255	0.815239	TRUE	TRUE	(6) M3GTRD_MM1614_GM14326_TARGET_GENES;M3GTRD_MM1721_NKX3_2_TARGET_GENES;M3GTRD_MM1801_MAFA_TARGET_GENES;M3GTRD_MM1637_ZFP938_TARGET_GENES;M3GTRD_MM1669_NFKB1_TARGET_GENES;M3GTRD_MM1854_PHF2_TARGET_GENES	0	0	0	0	0	0	0	0	0	0	0	0	0	0	0	0	0	0	0	0	0	0	0	0	0	0	0	0	0	0	0	0	0	0	0	0	0	0	0	0	0	0	0	0	0	0	0	0	0	0	0	0	0	0	0	0	0	0	0	0	0	0	0	0	0	0	0	0	0	1	0	0	0	0	0	0	0	0	0	0	0	0	0	0	0	0	0	0	0	0	1	1	0	0	0	0	0	0	0	0	0	0	0	0	0	0	0	0	0	0	0	0	0	0	0	0	0	0	0	0	0	0	0	0	0	0	0	0	0	0	0	0	0	0	0	0	0	0	0	0	0	0	0	0	0	0	0	0	0	0	0	0	0	0	0	0	0	0	0	0	0	0	0	0	0	0	0	0	0	0	0	0	0	0	0	0	0	0	0	0	0	0	0	1	0	0	0	0	0	1	0	0	0	0	0	0	0	0	0	0	0	0	0	0	0	0	0	0	0	0	0	0	0	0	0	0	0	0	0	0	0	0	0	0	0	0	0	0	0	0	0	1	0	0	0	0	0	0	0	0	0	0	0
Hnf4aos	ENSMUSG00000046840.18	0.151207	0.0602974	0.029298	0.0134032	1.32636	0.00545993	0.0329336	1.47918	TRUE	FALSE		0	0	0	0	0	0	0	0	0	0	0	0	0	0	0	0	0	0	0	0	0	0	0	0	0	0	0	0	0	0	0	0	0	0	0	0	0	0	0	0	0	0	0	0	0	0	0	0	0	0	0	0	0	0	0	0	0	0	0	0	0	0	0	0	0	0	0	0	0	0	0	0	0	0	0	0	0	0	0	0	0	0	0	0	0	0	0	0	0	0	0	0	0	0	0	0	0	0	0	0	0	0	0	0	0	0	0	0	0	0	0	0	0	0	0	0	0	0	0	0	0	0	0	0	0	0	0	0	0	0	0	0	0	0	0	0	0	0	0	0	0	0	0	0	0	0	0	0	0	0	0	0	0	0	0	0	0	0	0	0	0	0	0	0	0	0	0	0	0	0	0	0	0	0	0	0	0	0	0	0	0	0	0	0	0	0	0	0	0	0	0	0	0	0	0	0	0	0	0	0	0	0	0	0	0	0	0	0	0	0	0	0	0	0	0	0	0	0	0	0	0	0	0	0	0	0	0	0	0	0	0	0	0	0	0	0	0	0	0	0	0	0	0
Gm49890	ENSMUSG00000117123.2	0.0963381	0.0493484	0.109627	0.0755447	0.965104	0.00513774	0.0313903	0.840057	FALSE	FALSE		0	0	0	0	0	0	0	0	0	0	0	0	0	0	0	0	0	0	0	0	0	0	0	0	0	0	0	0	0	0	0	0	0	0	0	0	0	0	0	0	0	0	0	0	0	0	0	0	0	0	0	0	0	0	0	0	0	0	0	0	0	0	0	0	0	0	0	0	0	0	0	0	0	0	0	0	0	0	0	0	0	0	0	0	0	0	0	0	0	0	0	0	0	0	0	0	0	0	0	0	0	0	0	0	0	0	0	0	0	0	0	0	0	0	0	0	0	0	0	0	0	0	0	0	0	0	0	0	0	0	0	0	0	0	0	0	0	0	0	0	0	0	0	0	0	0	0	0	0	0	0	0	0	0	0	0	0	0	0	0	0	0	0	0	0	0	0	0	0	0	0	0	0	0	0	0	0	0	0	0	0	0	0	0	0	0	0	0	0	0	0	0	0	0	0	0	0	0	0	0	0	0	0	0	0	0	0	0	0	0	0	0	0	0	0	0	0	0	0	0	0	0	0	0	0	0	0	0	0	0	0	0	0	0	0	0	0	0	0	0	0	0	0
[truncated: 1,687,168 more chars]
