## Supplementary Tables for "Elucidating early intestinal stem cell response to bacterial infection": Supplementary Table 4 - Gene set Enrichment analysis of Differentially expressed genes in IEC 24h post-infection.xlsx

### Sheet: Stem_Sal24h_GSE
geneSetName	pval	FDR	overlap	setSize	Ratio overlap / size	permP	permMean	permStd	overlapGenes
ThisStudy_Paneth_up_Top50	6.20762e-18	7.39513e-14	13	23	56.5217	0.000999001	0.813814	1.13264	Defa39;Defa23;Defa41;Defa29;Defa38;Defa36;Defa31;Defa3;Defa43;Defa26;Defa40;Mptx2;Pnliprp2
M2CPREACTOME_MM14569_REACTOME_ALPHA_DEFENSINS	5.41127e-15	2.14882e-11	12	27	44.4444	0.000999001	0.588646	0.966908	Defa39;Defa23;Defa41;Defa29;Defa38;Defa36;Defa31;Defa3;Defa42;Defa43;Defa26;Defa40
M5GOBP_MM16355_GOBP_DISRUPTION_OF_CELLULAR_ANATOMICAL_STRUCTURE	2.57365e-14	7.66498e-11	12	30	40	0.000999001	0.81146	1.1095	Defa39;Defa23;Defa41;Defa29;Defa38;Defa31;Defa3;Defa42;Reg3g;Defa26;Defa40;Reg1
M2CPREACTOME_MM14568_REACTOME_DEFENSINS	4.13647e-14	9.85556e-11	12	31	38.7097	0.000999001	0.569425	0.926313	Defa39;Defa23;Defa41;Defa29;Defa38;Defa36;Defa31;Defa3;Defa42;Defa43;Defa26;Defa40
M5GOMF_MM16590_GOMF_PORE_FORMING_ACTIVITY	3.22222e-08	2.02033e-05	7	21	33.3333	0.000999001	0.473128	0.880736	Defa23;Defa41;Defa36;Defa31;Defa3;Defa26;Defa40
M2CPREACTOME_MM15332_REACTOME_ANTIMICROBIAL_PEPTIDES	2.16993e-15	1.29252e-11	15	50	30	0.000999001	0.933624	1.11958	Defa39;Defa23;Defa41;Defa29;Defa38;Defa36;Defa31;Defa3;Defa42;Defa43;Reg3g;Defa26;Defa40;Itln1;Pla2g2a
M5GOBP_MM4199_GOBP_INNATE_IMMUNE_RESPONSE_IN_MUCOSA	2.55422e-10	3.04284e-07	10	36	27.7778	0.000999001	0.767249	1.08161	Defa39;Defa23;Defa41;Defa29;Defa38;Defa31;Defa3;Defa42;Defa26;Defa40;Defb37
M5GOBP_MM10689_GOBP_POSITIVE_REGULATION_OF_TRANSCRIPTION_FROM_R	8.96781e-05	0.015047	4	15	26.6667	0.000999001	0.916496	1.29414	Rbpj;Nfe2l2;Hif1a;Xbp1
M5GOCC_MM12291_GOCC_AZUROPHIL_GRANULE	8.96781e-05	0.015047	4	15	26.6667	0.000999001	0.403061	0.87357	Defa39;Defa38;Defa42;Defa43
ThisStudy_xgbSalUp20	1.58168e-05	0.00362357	5	20	25	0.00599401	2.31137	2.3077	Atp5k;Ndufb1;Rpl38;Rps27;Reg3g
M5GOBP_MM4210_GOBP_ORGAN_OR_TISSUE_SPECIFIC_IMMUNE_RESPONSE	4.41915e-09	3.29034e-06	10	47	21.2766	0.000999001	0.741994	0.994668	Defa39;Defa23;Defa41;Defa29;Defa38;Defa31;Defa3;Defa42;Defa26;Defa40;Defb37
M3GTRD_MM1731_MBTPS2_YY2_TARGET_GENES	0.000241549	0.030316	4	19	21.0526	0.004995	1.07634	1.46017	mt-Nd4l;mt-Nd3;mt-Tm;Ugt1a1
M5GOBP_MM8194_GOBP_RESPONSE_TO_COPPER_ION	0.000297982	0.0344646	4	20	20	0.00799201	1.15573	1.59108	Nfe2l1;Sod1;Muc2;Nfe2l2;Mt2
M5GOMF_MM12847_GOMF_NADH_DEHYDROGENASE_ACTIVITY	0.000297982	0.0344646	4	20	20	0.0519481	2.42074	2.40839	mt-Nd4l;mt-Nd6;mt-Nd3;mt-Nd5
M5GOBP_MM3917_GOBP_RIBOSOMAL_SMALL_SUBUNIT_ASSEMBLY	0.000363277	0.0397039	4	21	19.0476	0.024975	2.04781	2.09591	Rps28;Rpl38;Rps27;mt-Rnr1
M2CPREACTOME_MM14896_REACTOME_THE_PHOTOTRANSDUCTION_CASCADE	0.000363277	0.0397039	4	21	19.0476	0.004995	1.04486	1.34554	Nmt1;Nmt2;Metap2;Metap1
M5GOMF_MM12848_GOMF_NAD_P_H_DEHYDROGENASE_QUINONE_ACTIVITY	0.000438197	0.0461969	4	22	18.1818	0.040959	2.21348	2.23691	mt-Nd4l;mt-Nd6;mt-Nd3;mt-Nd5
M5GOBP_MM8539_GOBP_DEFENSE_RESPONSE_TO_GRAM_NEGATIVE_BACTERIUM	3.96029e-11	6.73986e-08	14	78	17.9487	0.000999001	1.42633	1.43435	Defa39;Defa23;Defa41;Defa29;Defa38;Defa31;Defa3;Defa42;Dmbt1;Reg3g;Defa26;Defa40;Lyz1;Romo1;Defb37
M5GOBP_MM9420_GOBP_ANTIMICROBIAL_HUMORAL_IMMUNE_RESPONSE_MEDIAT	1.02038e-11	2.02597e-08	15	85	17.6471	0.000999001	1.66358	1.56364	Defa39;Defa23;Defa41;Defa29;Defa38;Defa31;Defa3;Defa42;Dmbt1;Reg3g;Defa26;Defa40;Ang4;Romo1;Reg1;Defb37
M5GOMF_MM13521_GOMF_CARBOXY_LYASE_ACTIVITY	0.000107083	0.0171807	5	29	17.2414	0.003996	1.2062	1.58373	Amd2;Amd1;Pisd;Uxs1;Pdxdc1
M5GOCC_MM12010_GOCC_CLATHRIN_ADAPTOR_COMPLEX	0.000620008	0.0590892	4	24	16.6667	0.002997	0.864067	1.1781	Ap2b1;Ap2a2;Ap1b1;Tbc1d5;Ap4m1
ThisStudy_xgbSalUp50	1.61619e-06	0.000550105	8	50	16	0.00599401	3.89912	2.85258	Gm10076;Atp5k;Ndufb1;Rpl38;Rps27;Rpl15-ps6;Dmbt1;Reg3g
M5GOBP_MM16907_GOBP_DISRUPTION_OF_ANATOMICAL_STRUCTURE_IN_ANOTH	2.91707e-10	3.15918e-07	14	90	15.5556	0.000999001	1.35682	1.33065	Defa39;Defa23;Defa41;Defa29;Defa38;Defa31;Defa3;Defa42;Reg3g;Defa26;Defa40;Lyz1;Romo1;Reg1
M5GOBP_MM5989_GOBP_ANTIBACTERIAL_HUMORAL_RESPONSE	6.28734e-09	4.16117e-06	12	78	15.3846	0.000999001	1.25596	1.35491	Defa39;Defa23;Defa41;Defa29;Defa38;Defa31;Defa3;Defa42;Dmbt1;Defa26;Defa40;Ang4;Defb37
M5GOBP_MM10694_GOBP_REGULATION_OF_HEMATOPOIETIC_PROGENITOR_CELL	0.000308915	0.0353856	5	36	13.8889	0.001998	1.45276	1.5266	Hes1;Ap2a2;Znhit1;Nfe2l2;Mettl14;Ankle1
M5GOMF_MM13520_GOMF_CARBON_CARBON_LYASE_ACTIVITY	9.70412e-05	0.0160563	6	45	13.3333	0.001998	1.34474	1.55256	Amd2;Amd1;Clybl;Pisd;Uxs1;Pdxdc1
bioP888_RegulationOfTranscriptionByNOTCH1IntracellularDomain	0.000110044	0.0171807	6	46	13.0435	0.003996	1.60129	1.61987	Tle4;Hes1;Rbpj;Skp1;Hdac7;Hif1a
M5GOBP_MM8540_GOBP_DEFENSE_RESPONSE_TO_GRAM_POSITIVE_BACTERIUM	2.45599e-10	3.04284e-07	16	123	13.0081	0.000999001	1.49738	1.49647	Defa39;Defa23;Defa41;Defa29;Defa38;Defa31;Defa3;Defa42;Dmbt1;Reg3g;Defa26;Defa40;Ang4;Lyz1;Romo1;Pla2g2a;Defb37
M5GOBP_MM7679_GOBP_REGULATION_OF_DNA_TEMPLATED_TRANSCRIPTION_IN	0.000452866	0.0473245	5	39	12.8205	0.004995	1.19541	1.39798	Nfe2l1;Rbpj;Nfe2l2;Hif1a;Nck1
M5GOMF_MM13277_GOMF_ELECTRON_TRANSFER_ACTIVITY	0.000124392	0.018758	6	47	12.766	0.043956	3.44156	2.73242	mt-Nd4l;mt-Nd6;mt-Nd3;mt-Nd5;Por;Aifm1
M5GOBP_MM5988_GOBP_ANTIMICROBIAL_HUMORAL_RESPONSE	1.24567e-09	1.14151e-06	15	118	12.7119	0.000999001	1.72809	1.53686	Defa39;Defa23;Defa41;Defa29;Defa38;Defa31;Defa3;Defa42;Dmbt1;Reg3g;Defa26;Defa40;Ang4;Romo1;Reg1;Defb37
M5GOBP_MM7405_GOBP_RIBOSOME_ASSEMBLY	1.08737e-05	0.00275613	8	64	12.5	0.00699301	3.25302	2.55784	Rps28;Rpl38;Rps27;mt-Rnr1;Surf6;Eif5b;Dhx37;Rpf2
M5GOBP_MM5801_GOBP_PROTON_MOTIVE_FORCE_DRIVEN_ATP_SYNTHESIS	2.12605e-05	0.00436684	8	70	11.4286	0.100899	5.99614	3.8267	mt-Atp8;mt-Nd4l;mt-Nd6;Atp5k;Ndufb1;mt-Nd3;Ndufa3;mt-Nd5
M5GOCC_MM12064_GOCC_NADH_DEHYDROGENASE_COMPLEX	0.000244526	0.0303441	6	53	11.3208	0.127872	4.40265	3.29953	mt-Nd4l;mt-Nd6;Ndufb1;mt-Nd3;Ndufa3;mt-Nd5
M5GOBP_MM7079_GOBP_HAIR_CELL_DIFFERENTIATION	0.000980161	0.08223	5	46	10.8696	0.000999001	0.93581	1.07843	Hes1;Rbpj;Sod1;Gsdme;Slc4a7
M5GOBP_MM10129_GOBP_POSITIVE_REGULATION_OF_WOUND_HEALING	0.000980161	0.08223	5	46	10.8696	0.00899101	1.27004	1.38169	Reg3g;Ano6;Nfe2l2;Hif1a;Xbp1
M2CPREACTOME_MM15331_REACTOME_COMPLEX_I_BIOGENESIS	0.000331623	0.037625	6	56	10.7143	0.116883	4.20201	3.13208	mt-Nd6;Ndufb1;mt-Nd3;Ndufa3;mt-Nd5;Ndufaf2
M5GOBP_MM6255_GOBP_MATURATION_OF_SSU_RRNA	0.00108204	0.0882899	5	47	10.6383	0.016983	1.44518	1.59399	Rps28;Wdr43;Rps21;Dhx37;Bms1
M5GOBP_MM6778_GOBP_POSITIVE_REGULATION_OF_RNA_SPLICING	0.00108204	0.0882899	5	47	10.6383	0.044955	2.26961	2.00708	Slc38a2;Rbm22;Tra2b;Gm7324;U2af2
ThisStudy_xgbSalUp100	6.74276e-06	0.00191253	10	100	10	0.0799201	6.58377	4.00228	Gm10076;Atp5k;Ndufb1;Rpl38;Rps27;Rpl15-ps3;Rpl15-ps6;Dmbt1;Reg3g;Rpn1
bioP520_SignalingByNOTCH1	0.000164669	0.0236349	7	70	10	0.000999001	1.55074	1.51756	Tle4;Hes1;Rbpj;Skp1;Hdac7;Hif1a;Itch
M5GOMF_MM13460_GOMF_OXIDOREDUCTASE_ACTIVITY_ACTING_ON_NAD_P_H	0.000577425	0.0568501	6	62	9.67742	0.022977	2.09792	2.01964	mt-Nd4l;mt-Nd6;mt-Nd3;mt-Nd5;Por;Aifm1;Mtrr
M5GOBP_MM7410_GOBP_RIBOSOMAL_SMALL_SUBUNIT_BIOGENESIS	9.58435e-06	0.00248214	10	104	9.61538	0.011988	3.92513	2.86264	Rps28;Rpl38;Wdr43;Rps27;Rps21;mt-Rnr1;Surf6;Dhx37;Bms1;Nol6;Pno1
bioP519_SignalingByNOTCH	9.58435e-06	0.00248214	10	104	9.61538	0.000999001	1.99293	1.81815	Tle4;Hes1;E2f3;Rbpj;Skp1;Hdac7;Tnrc6a;Hif1a;Itch;Atp2a3;Ago3
M5GOBP_MM5398_GOBP_NADH_DEHYDROGENASE_COMPLEX_ASSEMBLY	0.000629367	0.059132	6	63	9.52381	0.116883	3.79998	2.94175	mt-Nd6;Ndufb1;Ndufa3;mt-Nd5;Aifm1;Ndufaf2
M5GOCC_MM12156_GOCC_SMALL_SUBUNIT_PROCESSOME	0.000233515	0.0302983	7	74	9.45946	0.0589411	3.55982	2.73746	Rps28;Wdr43;Pdcd11;Rps27;Dhx37;Bms1;Nol6;Pno1
M5GOBP_MM7409_GOBP_RIBOSOMAL_LARGE_SUBUNIT_BIOGENESIS	0.000253915	0.0308663	7	75	9.33333	0.0679321	3.59541	2.76238	Rpl38;Surf6;Ddx18;Rbm34;Nvl;Rpf2;Rpf1;LTO1
M5GOBP_MM6776_GOBP_MITOCHONDRIAL_RESPIRATORY_CHAIN_COMPLEX_ASSE	3.86136e-05	0.00741942	9	98	9.18367	0.035964	4.15794	2.98419	Pet100;mt-Nd6;Ndufb1;Ndufa3;mt-Nd5;Pet117;Aifm1;Ndufaf2;Cox16
M5GOBP_MM7025_GOBP_SOMATIC_STEM_CELL_POPULATION_MAINTENANCE	0.000807143	0.0717574	6	66	9.09091	0.011988	1.60957	1.63485	Hes1;Klf10;Rbpj;Tcf7l2;Med24;Pla2g2a
M5GOMF_MM13187_GOMF_ATP_DEPENDENT_ACTIVITY_ACTING_ON_RNA	0.000874271	0.0771495	6	67	8.95522	0.016983	1.91029	1.72163	Ddx21;Dhx15;Aqr;Ddx1;Ddx18;Ddx54;Mtrex
M5GOBP_MM4927_GOBP_HUMORAL_IMMUNE_RESPONSE	5.91367e-08	3.52248e-05	16	179	8.93855	0.000999001	1.76214	1.50441	Defa39;Defa23;Defa41;Defa29;Defa38;Defa31;Defa3;Defa42;Dmbt1;Rbpj;Reg3g;Defa26;Defa40;Ang4;Romo1;Reg1;Defb37
bioP481_NotchSignalingPathway	5.30122e-05	0.0095687	9	102	8.82353	0.000999001	1.73112	1.65863	Hes1;Rbpj;Dtx3l;Skp1;Cir1;Mycbp;Hif1a;Itch;Lnx1
M3GTRD_MM1687_SOX7_TARGET_GENES	0.00110167	0.0892806	6	70	8.57143	0.011988	1.50504	1.46423	mt-Nd6;Gm10222;mt-Tm;2610005L07Rik;Aasdh;G2e3
M2CPREACTOME_MM14625_REACTOME_RESPIRATORY_ELECTRON_TRANSPORT_AT	2.91147e-05	0.0058787	10	118	8.47458	0.170829	7.16168	3.96923	mt-Atp8;mt-Nd6;Atp5k;Ndufb1;mt-Nd3;Ndufa3;mt-Nd5;Ndufaf2;Cox16;Gm10053
M5GOCC_MM11862_GOCC_POLYSOME	0.00118674	0.0924031	6	71	8.4507	0.173826	4.03653	2.91587	Rps29;Rps28;Rpl38;Rps21;Fxr1;Upf2
M2CPREACTOME_MM15324_REACTOME_MAJOR_PATHWAY_OF_RRNA_PROCESSING_	3.30897e-07	0.00013593	15	178	8.42697	0.0849151	7.82026	4.2748	Rps29;Rps28;Rpl38;Wdr43;Pdcd11;Rps27;Ddx21;Rps21;Rpl37;Tex10;Rpp38;Dhx37;Gnl3;Bms1;Nol6;Mtrex;Pno1
M5GOBP_MM4844_GOBP_ATP_BIOSYNTHETIC_PROCESS	0.000220345	0.029494	8	97	8.24742	0.186813	5.58925	3.6273	mt-Atp8;mt-Nd4l;mt-Nd6;Atp5k;Ndufb1;mt-Nd3;Ndufa3;mt-Nd5
M2CPREACTOME_MM15309_REACTOME_RESPIRATORY_ELECTRON_TRANSPORT	0.000220345	0.029494	8	97	8.24742	0.231768	6.11426	3.67496	mt-Nd6;Ndufb1;mt-Nd3;Ndufa3;mt-Nd5;Ndufaf2;Cox16;Gm10053
M5GOBP_MM3965_GOBP_AUTOPHAGY_OF_MITOCHONDRION	0.000630384	0.059132	7	87	8.04598	0.00899101	1.57681	1.54862	Hk2;Wdr45b;Dnm1l;Tigar;Atg12;Hif1a;Cttn;Gabarapl1
bioP260_Spliceosome	4.78014e-05	0.00876089	10	125	8	0.0879121	5.28569	3.39989	Snrnp27;Wbp11;Thoc1;Hnrnpm;Dhx15;Aqr;Rbm22;Tra2b;Prpf18;U2af2
M5GOBP_MM9678_GOBP_CELLULAR_RESPONSE_TO_BIOTIC_STIMULUS	3.57938e-07	0.000142137	16	204	7.84314	0.000999001	1.80949	1.60804	Defa39;Defa23;Defa41;Defa29;Defa38;Defa31;Tmco1;Pdcd4;Defa3;Defa42;Defa26;Defa40;Ang4;Lyn;Tigar;Xbp1;Bcl10
bioP1755_CytoplasmicRibosomalProteins	0.000153602	0.0225909	9	117	7.69231	0.338661	8.11952	4.3864	Eif3j1;Rps29;Rps28;Rpl38;Rps27;Rps21;Rpl37;Rps18-ps6;Mrpl19
M5GOBP_MM7494_GOBP_DEFENSE_RESPONSE_TO_BACTERIUM	9.52514e-08	4.93361e-05	18	235	7.65957	0.000999001	1.81143	1.61031	Defa39;Defa23;Defa41;Defa29;Defa38;Defa31;Defa3;Defa42;Dmbt1;Dhx15;Rbpj;Reg3g;Defa26;Defa40;Ang4;Lyz1;Romo1;Pla2g2a;Defb37
M5GOBP_MM5242_GOBP_NUCLEOSIDE_TRIPHOSPHATE_BIOSYNTHETIC_PROCESS	0.000163881	0.0236349	9	118	7.62712	0.176823	5.76583	3.58679	mt-Atp8;mt-Nd4l;mt-Nd6;Atp5k;Ndufb1;mt-Nd3;Ndufa3;mt-Nd5;Nme7
M2CPREACTOME_MM15415_REACTOME_EUKARYOTIC_TRANSLATION_INITIATION	0.000174727	0.02478	9	119	7.56303	0.432567	8.89395	4.65356	Eif3j1;Rps29;Rps28;Rpl38;Rps27;Rps21;Rpl37;Eif5b;Eif2b4
bioP1471_Translation	1.85408e-05	0.0041367	12	162	7.40741	0.304695	9.81549	4.88542	Eif3j1;Rps29;Rps28;Rpl38;Rps27;Rps21;Rpl37;Rps18-ps6;Eif5b;Sec61g;Eif2b4;Rpn1
M5GOBP_MM4162_GOBP_COLUMNAR_CUBOIDAL_EPITHELIAL_CELL_DIFFERENTI	0.000458124	0.0474576	8	108	7.40741	0.004995	1.73196	1.57623	Hes1;Dmbt1;Nfe2l1;Tigar;Muc2;Reg1;Hif1a;Xbp1
M5GOBP_MM8057_GOBP_ATP_METABOLIC_PROCESS	0.000224277	0.0296868	9	123	7.31707	0.15984	5.42135	3.50221	mt-Atp8;mt-Nd4l;mt-Nd6;Atp5k;Ndufb1;mt-Nd3;Ndufa3;mt-Nd5;Dnm1l;Bend3
M5GOBP_MM5815_GOBP_RRNA_METABOLIC_PROCESS	2.01178e-07	9.58655e-05	18	247	7.28745	0.00699301	5.10882	3.05751	Rps28;Wdr43;Pdcd11;Rps27;Ddx21;Rps21;Wbp11;Rpp38;Ang4;Ddx18;Dhx37;Rbm34;Bms1;Nol6;Ddx54;Nvl;Rpf2;Rpf1;Mtrex;Rexo4;Rrp8
M5GOCC_MM12046_GOCC_PRERIBOSOME	0.00055035	0.0550951	8	111	7.20721	0.128871	4.1841	2.99105	Rps28;Wdr43;Pdcd11;Rps27;Dhx37;Bms1;Nol6;Rpf1;Pno1
M5GOCC_MM12586_GOCC_INNER_MITOCHONDRIAL_MEMBRANE_PROTEIN_COMPLE	0.000195764	0.0271179	10	148	6.75676	0.402597	8.44272	4.47061	mt-Atp8;mt-Nd4l;mt-Nd6;Atp5k;Ndufb1;mt-Nd3;Ndufa3;mt-Nd5;Micu1;Romo1
M5GOCC_MM12019_GOCC_SECRETORY_GRANULE	7.16458e-08	4.06436e-05	21	311	6.75241	0.000999001	2.45842	1.90375	Defa39;Defa23;Defa41;Defa38;Ap2a2;Defa36;Defa31;Defa3;Spacdr;Defa42;Defa43;Dmbt1;Reg3g;Defa26;Defa40;Ang4;Sod1;Lyz1;Pnliprp2;Reg1;Pla2g2a;Gars;Vamp1
M2CPREACTOME_MM14562_REACTOME_THE_CITRIC_ACID_TCA_CYCLE_AND_RES	0.000101218	0.016518	11	164	6.70732	0.28971	7.97047	4.25944	mt-Atp8;mt-Nd6;Atp5k;Ndufb1;mt-Nd3;Ndufa3;mt-Nd5;Suclg2;Ndufaf2;Cox16;Gm10053
M5GOBP_MM7404_GOBP_RIBOSOME_BIOGENESIS	8.89651e-08	4.81746e-05	21	315	6.66667	0.014985	7.08949	3.72504	Rps28;Rpl38;Wdr43;Pdcd11;Rps27;Ddx21;Rps21;Wbp11;mt-Rnr1;Surf6;Eif5b;Rpp38;Ddx18;Dhx37;Rbm34;Bms1;Nol6;Ddx54;Nvl;Rpf2;Rpf1;LTO1;Mtrex;Rexo4;Rrp8;Pno1
M5GOBP_MM7390_GOBP_LIPOPROTEIN_METABOLIC_PROCESS	0.00108062	0.0882899	8	123	6.50407	0.001998	0.988891	1.06512	Nmt1;Wdr45b;Nmt2;Ppt1;Svip;Lipg;Atg12;Dpm3;Atm;Apoe
M2CPREACTOME_MM15411_REACTOME_MRNA_SPLICING	3.53438e-05	0.00690247	13	201	6.46766	0.227772	7.02698	4.03767	Snrnp27;Wbp11;Prpf4b;Dhx15;Aqr;Cwf19l2;Wdr70;Rbm22;Ppwd1;Tra2b;Nsrp1;Prpf18;U2af2;Mtrex;Polr2l
M2CPREACTOME_MM15178_REACTOME_PROGRAMMED_CELL_DEATH	0.00113871	0.090436	8	124	6.45161	0.042957	2.61664	2.07503	Nmt1;Dnm1l;Kpna1;Dsg2;Gsdme;Chmp3;Itch;Gm10053
M5GOCC_MM12030_GOCC_MIDBODY	0.000188805	0.0264616	11	176	6.25	0.000999001	2.13239	1.76274	Defa23;Defa41;Defa36;Defa31;Defa3;Septin2;Defa26;Defa40;Mitd1;Gnl3;Chmp3;Ist1
M5GOBP_MM10335_GOBP_MAINTENANCE_OF_CELL_NUMBER	0.000240827	0.030316	11	181	6.07735	0.014985	2.71984	2.07242	Wdr43;Hes1;Brd9;Klf10;Rbpj;Tcf7l2;Gnl3;Med24;Pla2g2a;Dis3l2;Mettl14
M5GOBP_MM4203_GOBP_RESPONSE_TO_MOLECULE_OF_BACTERIAL_ORIGIN	1.98626e-05	0.00422542	15	248	6.04839	0.002997	1.8727	1.66764	Defa39;Defa23;Defa41;Defa29;Defa38;Defa31;Pdcd4;Defa3;Defa42;Defa26;Defa40;Ang4;Lyn;Xbp1;Lias;Bcl10
M5GOBP_MM5241_GOBP_NUCLEOSIDE_TRIPHOSPHATE_METABOLIC_PROCESS	0.000590881	0.0574422	10	170	5.88235	0.243756	5.75237	3.57085	mt-Atp8;mt-Nd4l;mt-Nd6;Atp5k;Ndufb1;mt-Nd3;Ndufa3;mt-Nd5;Nme7;Dnm1l;Bend3
M2CPREACTOME_MM15547_REACTOME_METABOLISM_OF_RNA	1.39027e-09	1.18302e-06	33	587	5.62181	0.188811	15.6527	6.18515	Rps29;Rps28;Rpl38;Wdr43;Pdcd11;Rps27;Ddx21;Rps21;Snrnp27;Wbp11;Rpl37;Prpf4b;Tex10;Thoc1;Dhx15;Aqr;Cwf19l2;Wdr70;Rpp38;Rbm22;Dhx37;Upf2;Gnl3;Ppwd1;Bms1;Tra2b;Nol6;Nsrp1;Psmc1;Gemin4;Mettl14;Prpf18;U2af2;Mtrex;Polr2l;Pno1;Snupn;Smg5
M5GOBP_MM5176_GOBP_RNA_SPLICING	2.59982e-07	0.00011471	24	427	5.62061	0.0599401	7.77124	4.09309	Snrnp27;Slc38a2;Wbp11;Fxr1;Prpf4b;Thoc1;Clk1;Hnrnpm;Dhx15;Aqr;Cwf19l2;Ddx1;Rbm22;Cir1;Ppwd1;Tra2b;Rbm28;Nrde2;Nsrp1;Gm7324;Gemin4;Mettl14;Prpf18;U2af2;Mtrex;Cwf19l1;Rbm24
M2CPREACTOME_MM15414_REACTOME_PROCESSING_OF_CAPPED_INTRON_CONTA	4.66119e-05	0.00867636	15	267	5.61798	0.24975	7.41965	4.10724	Snrnp27;Wbp11;Prpf4b;Thoc1;Dhx15;Aqr;Cwf19l2;Wdr70;Rbm22;Ppwd1;Tra2b;Nsrp1;Mettl14;Prpf18;U2af2;Mtrex;Polr2l
M5GOCC_MM11803_GOCC_SPLICEOSOMAL_COMPLEX	0.000268074	0.0318946	12	214	5.60748	0.177822	4.91745	3.15627	Prpf4b;Hnrnpm;Dhx15;Aqr;Cwf19l2;Rbm22;Ppwd1;Tra2b;Rbm28;Gm7324;Prpf18;U2af2;Mtrex;Cwf19l1
M5GOBP_MM5198_GOBP_AEROBIC_RESPIRATION	0.000918153	0.079731	10	180	5.55556	0.491508	8.15987	4.25834	mt-Atp8;mt-Nd4l;mt-Nd6;Atp5k;Ndufb1;mt-Nd3;Ndufa3;mt-Nd5;Suclg2;Hif1a;Mlxipl
M3GTRD_MM1657_BAZ1A_TARGET_GENES	4.65472e-07	0.000178876	24	441	5.44218	0.001998	3.49155	2.40163	Dync1i2;Wdr43;Gm10222;E2f3;Thoc1;Nmt2;mt-Nd5;Septin2;Pex3;Hnrnpm;Fam133b;Ddx18;Mitd1;Upf2;Skp1;Tmem94;Pet117;2610005L07Rik;3110056K07Rik;Galnt10;Tbc1d32;Rpf1;Zfp664;Emsy;Kat14;Tmem87a;Ccdc142os;Usp21
M5GOBP_MM6156_GOBP_RIBONUCLEOPROTEIN_COMPLEX_BIOGENESIS	1.00477e-06	0.000362721	23	428	5.37383	0.153846	8.78747	4.24079	Rps28;Rpl38;Wdr43;Pdcd11;Rps27;Ddx21;Rps21;Wbp11;mt-Rnr1;Surf6;Eif5b;Rpp38;Ddx18;Dhx37;Rbm34;Bms1;Nol6;Ddx54;Nvl;Gemin4;Rpf2;Rpf1;Prpf18;Atm;LTO1;Mtrex;Rexo4;Rrp8;Pno1;Ago3
M5GOBP_MM6972_GOBP_NCRNA_PROCESSING	3.95496e-06	0.00120809	21	398	5.27638	0.016983	5.0291	2.99101	Rps28;Wdr43;Pdcd11;Rps27;Ddx21;Rps21;Wbp11;Nsun6;Sars;Ddx1;Rpp38;Ddx18;Dhx37;Rbm34;Bms1;Nol6;Ddx54;Nvl;Rpf2;Rpf1;Pus3;Mtrex;Ints3;Rexo4;Rrp8;Dus4l;Ago3;Adat1
M5GOCC_MM12634_GOCC_SECRETORY_VESICLE	7.57456e-07	0.000281987	25	486	5.14403	0.000999001	2.77289	2.04056	Defa39;Defa23;Defa41;Defa38;Ap2a2;Defa36;Defa31;Defa3;Spacdr;Defa42;Defa43;Dmbt1;Septin2;Reg3g;Defa26;Defa40;Ang4;Atp6v1e1;Sod1;Ppt1;Dnm1l;Lyz1;Pnliprp2;Reg1;Pla2g2a;Gars;Vamp1
M5GOBP_MM6998_GOBP_NCRNA_METABOLIC_PROCESS	1.32031e-07	6.55367e-05	29	572	5.06993	0.00899101	6.14655	3.27138	Rps28;Wdr43;Pdcd11;Rps27;Ddx21;Rps21;Wbp11;Nsun6;Nars;Sars;Ddx1;Rpp38;Ang4;Ddx18;Dhx37;Gnl3;Rbm34;Bms1;Wdr82;Hif1a;Nol6;Ddx54;Nvl;Dis3l2;Iars2;Rpf2;Rc3h1;Rpf1;Pus3;Gars;Mtrex;Polr2l;Ints3;Rexo4;Rrp8;Dus4l;Uspl1;Ago3;Adat1
M2CPWIKIPATHWAYS_MM15946_WP_MRNA_PROCESSING	8.69852e-06	0.0024099	21	419	5.01193	0.235764	9.32061	4.54984	Rps29;Rps28;Rpl38;Rps27;Ddx21;Rpl37;Fxr1;Prpf4b;Clk1;Hnrnpm;Dhx15;Myef2;Ddx1;Rbm22;Dcaf1;Rbm34;Tra2b;Rbm28;Dis3l2;Prpf18;U2af2;Rnu12;Adat1
M5GOBP_MM4692_GOBP_RNA_PROCESSING	1.00456e-10	1.49592e-07	44	881	4.99432	0.021978	10.9974	4.84868	Rps28;Wdr43;Pdcd11;Rps27;Ddx21;Rps21;Snrnp27;Slc38a2;Wbp11;Fxr1;Prpf4b;Thoc1;Clk1;Nsun6;Hnrnpm;Sars;Dhx15;Aqr;Cwf19l2;Ddx1;Rpp38;Ddx18;Rbm22;Dhx37;Cir1;Ppwd1;Rbm34;Bms1;Tra2b;Rbm28;Nrde2;Nol6;Nsrp1;Ddx54;Gm7324;Nvl;Ncbp3;Gemin4;Rpf2;Mettl14;Rpf1;Pus3;Prpf18;U2af2;Mtrex;Ints3;Rexo4;Rrp8;Cwf19l1;Dus4l;Wdhd1;Rbm24;Ago3;Adat1
M5GOCC_MM12719_GOCC_RIBONUCLEOPROTEIN_COMPLEX	5.44717e-09	3.81719e-06	37	754	4.90716	0.322677	16.7983	6.17379	Rps29;Rpl17-ps8;Rps28;Rpl38;Wdr43;Pdcd11;Rps27;Rps21;Snrnp27;Rpl37;Fxr1;Prpf4b;mt-Rnr1;Rps18-ps6;Xpo5;Hnrnpm;Dhx15;Aqr;Cwf19l2;Ddx1;Rpp38;Rbm22;Dhx37;Upf2;Mrpl19;Ppwd1;Bms1;Tra2b;Tnrc6a;Rbm28;Nol6;Nsrp1;Gm7324;Nvl;Rpf1;Prpf18;U2af2;Mtrex;Pno1;Cwf19l1;Ptcd3;Smg5;Ago3
M5GOBP_MM4693_GOBP_MRNA_PROCESSING	4.82341e-06	0.00143653	23	470	4.89362	0.150849	7.75035	4.00964	Snrnp27;Wbp11;Fxr1;Prpf4b;Thoc1;Hnrnpm;Dhx15;Aqr;Cwf19l2;Ddx1;Rbm22;Cir1;Ppwd1;Tra2b;Rbm28;Nrde2;Nsrp1;Gm7324;Ncbp3;Gemin4;Mettl14;Prpf18;U2af2;Mtrex;Cwf19l1;Rbm24
M5GOBP_MM5329_GOBP_RESPONSE_TO_BACTERIUM	1.22755e-06	0.000430112	26	533	4.87805	0.000999001	2.63186	1.95761	Defa39;Defa23;Defa41;Defa29;Defa38;Defa31;Pdcd4;Defa3;St13;Defa42;Dmbt1;Dhx15;Rbpj;Reg3g;Defa26;Defa40;Ang4;Clps;Lyn;Lyz1;Romo1;Pnliprp2;Reg4;Pla2g2a;Xbp1;Lias;Fkbp5;Bcl10;Mt2;Defb37;Alpk1
M5GOBP_MM5800_GOBP_ENERGY_DERIVATION_BY_OXIDATION_OF_ORGANIC_CO	0.00061296	0.0588887	14	303	4.62046	0.471528	7.53032	3.92504	mt-Atp8;mt-Nd4l;mt-Nd6;Atp5k;Ndufb1;mt-Nd3;Ndufa3;mt-Nd5;1810024B03Rik;Tigar;Suclg2;Tcf7l2;Hif1a;Agl;Mlxipl;Nhlrc1;Gabarapl1;Phka1
M5GOBP_MM3957_GOBP_RNA_SPLICING_VIA_TRANSESTERIFICATION_REACTIO	0.00113678	0.090436	13	287	4.52962	0.390609	6.07232	3.59334	Fxr1;Prpf4b;Hnrnpm;Aqr;Cwf19l2;Rbm22;Tra2b;Nsrp1;Gm7324;Gemin4;Mettl14;Prpf18;U2af2;Cwf19l1;Rbm24
M5GOCC_MM11966_GOCC_NUCLEAR_SPECK	0.000566168	0.0562063	15	336	4.46429	0.128871	4.1135	2.78145	Ndufb1;Wbp11;Prpf4b;Thoc1;Dhx15;Ubash3a;Cir1;Hif1a;Nrde2;Nsrp1;Eapp;Tmem179b;Noc3l;Ncbp3;U2af2;Rexo4;Plag1;Zbtb16
M3GTRD_MM1788_NRD1_TARGET_GENES	5.02666e-06	0.00146055	27	612	4.41176	0.0999001	6.982	3.75919	Eif3j1;Rps29;Rab26os;Amd1;Hes1;Rps21;Slc38a2;Clk1;Klf10;1810024B03Rik;Aqr;Ddx18;Mitd1;Cir1;Cebpz;Dctn4;Nfe2l2;Rbm34;Bms1;Nsrp1;Snhg8;Gfm2;Eapp;Rpf2;Rpf1;Cdc42se1;U2af2;4933437G19Rik;Rexo4;Vps25;Gm32950;Ccdc142os;Scarna2;Cdc7;8430429K09Rik;Cenpo
M5GOMF_MM12817_GOMF_MRNA_BINDING	0.000978372	0.08223	14	318	4.40252	0.435564	6.78974	3.67739	Fxr1;mt-Tt;Xpo5;Hnrnpm;mt-Tf;Aqr;Myef2;mt-Tm;Gnl3;Tra2b;Nsrp1;Ncbp3;Mettl14;Rc3h1;Rbm24
M5GOMF_MM12813_GOMF_RNA_BINDING	3.08113e-09	2.44703e-06	46	1057	4.35194	0.234765	15.6295	5.84532	Wdr43;Pdcd11;Pdcd4;Rps27;Ddx21;Rpl37;Fxr1;Surf6;Thoc1;Eif5b;Nsun6;mt-Tt;Xpo5;Hnrnpm;mt-Tf;Sars;Dhx15;Aqr;Myef2;Ddx1;Paip2b;Rpp38;Ddx18;Rbm22;Dhx37;Upf2;mt-Tm;Gnl3;Rbm34;Bms1;Tra2b;Tnrc6a;Rbm28;Nol6;Nsrp1;Ddx54;Gm7324;Dis3l2;Ncbp3;Iars2;Rpf2;Mettl14;Rc3h1;Rpf1;Pus3;U2af2;Mtrex;Pno1;Snupn;Ptcd3;Smg5;Wdhd1;Rbm24;Ago3;Adat1
M2CPREACTOME_MM15330_REACTOME_NEUTROPHIL_DEGRANULATION	0.000233984	0.0302983	18	415	4.33735	0.0849151	4.36346	2.86623	Defa39;Defa23;Defa41;Defa29;Defa38;Ap2a2;Defa36;Defa31;Defa3;Defa42;Defa43;Pdap1;Defa26;Defa40;Ano6;Svip;Tmem179b;Agl;Ist1;Hgsnat;Glipr1;Ckap4
M3GTRD_MM1750_FOXD3_TARGET_GENES	0.000270407	0.0318946	18	420	4.28571	0.012987	2.42359	1.94783	Ap2a2;Gm10222;Slc38a2;Bola2;Rbpj;H4c1;H4c8;Skp1;2610005L07Rik;Rpgrip1;Lmo4;Cyth3;Tmsb15l;Aasdh;Sms;Snhg8;Eapp;Rnu11;Prkci;Dbf4;Spink1;Rnu12;Vangl1
M5GOMF_MM14383_GOMF_CATALYTIC_ACTIVITY_ACTING_ON_RNA	0.00104663	0.0871925	15	357	4.20168	0.0779221	3.18141	2.28432	Ddx21;Nsun6;Nars;Sars;Dhx15;Aqr;Ddx1;Rpp38;Ang4;Ddx18;Ddx54;Dis3l2;Iars2;Mettl14;Pus3;Gars;Mtrex;Polr2l;Polr3a;Dus4l;Ago3
M5GOBP_MM5814_GOBP_MRNA_METABOLIC_PROCESS	1.49375e-05	0.00348923	28	688	4.06977	0.232767	8.6722	4.12009	Snrnp27;Wbp11;Fxr1;Prpf4b;Thoc1;Hnrnpm;Dhx15;Aqr;Cwf19l2;Ddx1;Rbm22;Upf2;Cir1;Ppwd1;Tra2b;Tnrc6a;Rbm28;Nrde2;Nsrp1;Gm7324;Dis3l2;Ncbp3;Gemin4;Mettl14;Rc3h1;Pus3;Prpf18;U2af2;Atm;Mtrex;Cwf19l1;Smg5;Rbm24;Gtpbp2;Ago3
M2CPREACTOME_MM14661_REACTOME_INNATE_IMMUNE_SYSTEM	9.05457e-06	0.00245152	30	745	4.02685	0.118881	6.64664	3.61738	Defa39;Defa23;Defa41;Defa29;Defa38;Ap2a2;Defa36;Defa31;Defa3;Defa42;Defa43;Pdap1;Reg3g;Defa26;Defa40;Atp6v1e1;Lyn;Aamp;Itln1;Skp1;Ano6;Svip;Gsdme;Abi1;Pla2g2a;Itch;Psmc1;Tmem179b;Nck1;Agl;Ist1;Ube2v1;Hgsnat;Bcl10;Glipr1;Ckap4;Map3k8;Alpk1
M3GTRD_MM1809_BRD3_TARGET_GENES	0.000209373	0.0286697	21	523	4.0153	0.0579421	3.52821	2.43933	Wdr45b;Pdcd11;Gm10222;Rps27;Ddx21;mt-Nd5;Nsun6;Rbpj;Aamp;H4c8;M6pr;mt-Tm;Pet117;2610005L07Rik;Rpn1;Gfm2;Eapp;Cox16;Mettl14;Clcc1;Rnu11;Mlxipl;Snupn;Kat14;Lnpk;Fbxl2;Tmem87a;Scarna2;Adat1;Gm10501
M3GTRD_MM1838_FOXJ2_TARGET_GENES	0.000108935	0.0171807	23	574	4.00697	0.048951	3.92583	2.61862	Tmco1;Snrnp27;Rpl37;Pex3;Aqr;Wdr70;Ddx1;Ddx18;Mitd1;Ano6;2610005L07Rik;Por;Cebpz;Rbm34;Bms1;1110038F14Rik;Gfm2;Psmc1;Dnajb6;Nvl;Gpatch8;Tstd2;Ttc4;Ino80b;Tmem242;Dpp8;Vps25;Bcl10;Uspl1;Gtf3c5;Ccdc142os;Zer1;8430429K09Rik
M3GTRD_MM1625_NLRC5_TARGET_GENES	1.14246e-09	1.13418e-06	56	1401	3.99714	0.014985	8.40951	4.18319	Nmt1;mt-Nd4l;Ap2b1;Dync1i2;Rab26os;Amd1;Rpl38;Ndufa3;Rps27;Spacdr;Rps21;St13;mt-Rnr1;Surf6;1110004F10Rik;mt-Nd5;Septin2;Pdap1;Nars;1810024B03Rik;mt-Tf;Dhx15;Aqr;Entpd6;Cwf19l2;Nme7;Ddx18;Mitd1;Aamp;Otud6b;Mindy1;Dcaf1;Dnm1l;Upf2;M6pr;mt-Tm;Cir1;Tmem94;2610005L07Rik;Rfc3;Mrpl19;Med24;Dctn4;Eif2b4;Ugt1a1;Rpn1;Nrde2;Rmrp;Pomk;Kpna3;Nvl;Dis3l2;Ankra2;Tbc1d32;Emsy;Rnu11;Ino80b;H2ac18;Dpp8;Ints3;Dph6;Rexo4;Ubqln4;Pno1;4833439L19Rik;Zfp746;Stil;Rnf44;Uspl1;Gtf3c5;Tdg;Rnu12;Usp31;Gtpbp2
M5GOBP_MM7539_GOBP_PEPTIDE_BIOSYNTHETIC_PROCESS	4.49804e-05	0.00850558	27	693	3.8961	0.652348	12.8553	5.46115	Rps29;Rps28;Rpl38;Rps27;Rps21;Rpl37;Fxr1;mt-Rnr1;Eif5b;Nars;mt-Tt;mt-Tf;Sars;Paip2b;Otud6b;mt-Tm;Zc3h15;Mrpl19;Nfe2l2;Eif2b4;Aasdh;Tnrc6a;Gfm2;Nck1;Iars2;Mettl14;Rc3h1;Gars;LTO1;Ptcd3;Nhlrc1;Ggt6;Rbm24;Gtpbp2;Ago3
M3GTRD_MM1807_TAF10_TARGET_GENES	3.50842e-05	0.00690247	29	761	3.81078	0.048951	4.18498	2.75541	Nmt1;Ap2b1;Tle4;Rps28;Hes1;Pdcd4;Snrnp27;Slc38a2;Rpl37;Eif5b;Pex3;1810024B03Rik;Rbpj;Wdr70;H4c1;Mitd1;Ppt1;H4c8;Skp1;Cir1;2610005L07Rik;Cebpz;Rbm34;Bms1;Gfm2;Eapp;Psmc1;2310010J17Rik;Ttc4;Ist1;H2ac18;Hgsnat;Tmem242;Iqce;Polr3a;Glipr1;Gtf3c5;Scarna2;Thap6
M5GOCC_MM11816_GOCC_NUCLEOLUS	1.91921e-05	0.00415701	32	854	3.74707	0.245754	8.291	3.92042	Wdr43;Pdcd11;Zcchc9;Taf1d;Ddx21;Timm44;Ccdc137;Wbp11;Surf6;2200002D01Rik;Rbpj;Rpp38;Ang4;Ddx18;Dcaf1;Dhx37;Gnl3;Rbm34;Bms1;Wdr82;Nfx1;Rbm28;Nrde2;Nol6;Ubxn8;Ddx54;Tmem179b;Noc3l;Nvl;Gemin4;Rpf2;Rpf1;Atm;Ino80b;Polr2l;Rexo4;Rrp8;Pno1;Nedd1;Cep85;Bend3
M3GTRD_MM1839_AFF4_TARGET_GENES	6.97505e-05	0.0122197	28	751	3.72836	0.363636	9.02728	4.21584	Hk2;Snhg9;Tle4;Rab26os;Amd1;Rps28;Hes1;Rps27;Slc38a2;E2f3;Rpl37;Fxr1;Mir5136;H4c1;Mindy1;H4c8;M6pr;Skp1;Dsg2;Sgo1;4932422M17Rik;Snhg8;Ccne2;Tcea3;Eapp;Lias;Cdc42se1;Rnu11;Ap4m1;H2ac18;Ubqln4;Dbf4;Smg5;Dnmt3b;Sema4b;Gm32950;Usp31;Bend3;Apoe;Vangl1
M3GTRD_MM1709_WDR5_TARGET_GENES	0.00111198	0.0895068	19	514	3.6965	0.305694	5.17704	3.04461	Snhg9;Wdr45b;Gm10222;Tmco1;E2f3;Rpl37;Brd9;1110004F10Rik;Knop1;D330041H03Rik;Senp5;Dennd6a;Dctn4;Serf1;Gm17634;Lias;Tstd2;Pus3;Uhrf1bp1;Ube2v1;Lnpk;Wdhd1;Susd1
M5GOBP_MM10312_GOBP_DEFENSE_RESPONSE_TO_OTHER_ORGANISM	1.87511e-05	0.0041367	33	893	3.69541	0.017982	3.63905	2.45977	Defa39;Defa23;Defa41;Defa29;Defa38;Defa31;Defa3;Ddx21;Defa42;Dmbt1;Otulin;Dhx15;Rbpj;Reg3g;Defa26;Defa40;Ddx1;Ang4;Myo18a;Lyn;Dtx3l;Mptx2;Itln1;Lyz1;Romo1;Nfe2l2;Atg12;Reg1;Pla2g2a;Itch;Nck1;Ncbp3;Ttc4;Bcl10;Polr3a;Defb37;Pla2g5;Fbxl2;Trim14;Apoe;Alpk1
M5GOCC_MM11979_GOCC_ORGANELLE_INNER_MEMBRANE	0.000970001	0.08223	20	548	3.64964	0.84016	11.7124	5.31407	mt-Atp8;mt-Nd4l;Pet100;mt-Nd6;Atp5k;Ndufb1;mt-Nd3;Ndufa3;Timm44;mt-Nd5;Lyn;Micu1;Pisd;Romo1;Mrpl19;Abcd3;Tra2b;Aifm1;Cox16;Mrs2;Tmem242;Ptcd3
M3GTRD_MM1811_FEV_TARGET_GENES	0.00036044	0.0397039	25	705	3.5461	0.37962	7.45512	3.96185	Snhg9;Pet100;Rps29;Rps28;Tmco1;St13;Tex10;Klf10;Pdap1;Rbpj;Myef2;Rpp38;Otud6b;Upf2;Znhit1;Skp1;Bms1;Psmg2;Noc3l;Nvl;Lias;Ankra2;Pus3;Tubgcp5;Agl;Dph6;Rexo4;Pno1;Bcl10;4833439L19Rik;Smg5;2810454H06Rik;Uspl1;Ccdc28a;Gm14963;Zfta;Bcas3;Ift80;Cep41
M5GOCC_MM16416_GOCC_EXTRACELLULAR_SPACE	6.08526e-05	0.01082	32	907	3.52811	0.015984	3.03404	2.0777	Defa39;Defa23;Defa41;Defa29;Defa38;Defa36;Defa31;Defa3;Defa42;Dmbt1;Pdap1;Entpd6;Reg3g;Defa26;Defa40;Ang4;Sod1;Ppt1;Mptx2;Itln1;Lyz1;Muc2;Lipg;Pnliprp2;Reg4;Reg1;Fcgbp;Pla2g2a;Idua;Pdia4;Apol10a;Pcyox1;Gars;Ist1;Muc4;Pank4;Glipr1;Defb37;Spink1;Apoe;E130311K13Rik;Ache
M3GTRD_MM1691_ETV2_TARGET_GENES	0.000659676	0.0609203	23	652	3.52761	0.202797	5.07942	3.02166	Ap2b1;Zcchc9;Rps27;Ddx21;Rpl37;Tex10;Bola2;D330041H03Rik;Ddx18;Ap1b1;M6pr;Tmem94;Zc3h15;Cebpz;Nfx1;Nol6;Nsrp1;Dpm3;Eapp;Dnajb6;Noc3l;2310010J17Rik;Ovca2;Ap4m1;2900076A07Rik;Dbt;4933427D14Rik;BC028528;Susd1;Thap6;Cep41;Mon1b
M5GOBP_MM7764_GOBP_BIOLOGICAL_PROCESS_INVOLVED_IN_INTERSPECIES_	2.45812e-06	0.000791448	44	1248	3.52564	0.021978	5.55226	3.12605	Defa39;Defa23;Defa41;Defa29;Defa38;Defa31;Pdcd4;Defa3;Ddx21;St13;Defa42;Dmbt1;Thoc1;Otulin;Dhx15;Rbpj;Reg3g;Defa26;Defa40;Ddx1;Ang4;Myo18a;Clps;Lyn;Dtx3l;Mptx2;Itln1;Lyz1;Romo1;Muc2;Nfe2l2;Gsdme;Pnliprp2;Atg12;Reg4;Reg1;Hif1a;Pla2g2a;Itch;Xbp1;Nck1;Lias;Ncbp3;Ttc4;Ist1;Tbc1d20;Fkbp5;Bcl10;Mt2;Polr3a;Defb37;Pla2g5;Fbxl2;Trim14;Apoe;Alpk1
M5GOMF_MM14065_GOMF_PROTEIN_DIMERIZATION_ACTIVITY	8.85891e-05	0.015047	31	884	3.50679	0.0519481	4.17067	2.72196	Defa39;Defa23;Defa41;Defa29;Defa38;Hes1;Defa36;Defa31;Defa3;St13;Defa42;Defa43;E2f3;Fxr1;Nfe2l1;Nars;Sars;Defa26;Defa40;Ang4;Micu1;Dnm1l;Ano6;Abcd3;Dpyd;Aifm1;Hif1a;Ugt1a1;Uxs1;Xbp1;H2bc14;Gars;Hpgds;Mlxipl;Vps25;Bcl10;Acox1;Naaladl1;Apoe;Ache;Zbtb16
M5GOBP_MM7831_GOBP_INNATE_IMMUNE_RESPONSE	0.000425282	0.0456431	25	713	3.50631	0.040959	3.12911	2.25979	Defa39;Defa23;Defa41;Defa29;Defa38;Defa31;Defa3;Ddx21;Defa42;Otulin;Dhx15;Reg3g;Defa26;Defa40;Ddx1;Ang4;Myo18a;Lyn;Dtx3l;Mptx2;Nfe2l2;Atg12;Itch;Nck1;Ttc4;Bcl10;Polr3a;Defb37;Pla2g5;Fbxl2;Trim14;Apoe;Alpk1
M5GOBP_MM10704_GOBP_ORGANONITROGEN_COMPOUND_BIOSYNTHETIC_PROCES	2.98018e-07	0.000126796	53	1521	3.48455	0.455544	15.2273	5.63218	mt-Atp8;Amd2;Nmt1;mt-Nd4l;mt-Nd6;Rps29;Atp5k;Wdr45b;Ndufb1;Amd1;Rps28;Rpl38;mt-Nd3;Ndufa3;Rps27;Rps21;Rpl37;Fxr1;mt-Rnr1;Nmt2;mt-Nd5;Eif5b;Nars;mt-Tt;mt-Tf;Sars;Paip2b;Nme7;Lyn;Otud6b;mt-Tm;Svip;Zc3h15;Galnt11;Tcf7l2;Mrpl19;Nfe2l2;Eif2b4;Atg12;Aasdh;Sms;Tnrc6a;Hif1a;Rpn1;Galnt10;Gfm2;Slc4a7;Pomk;Dpm3;Nck1;Iars2;Mettl14;Rc3h1;Gars;LTO1;Acss2;Ptcd3;Pank4;Adi1;Pla2g5;Nhlrc1;Mtrr;Ggt6;Acsl4;Rbm24;St6galnac2;Apoe;Gtpbp2;Ago3
M3GTRD_MM1729_GLI2_TARGET_GENES	1.39379e-05	0.00335045	39	1125	3.46667	0.0519481	5.08738	2.99369	mt-Nd4l;mt-Nd6;Rps29;mt-Nd3;Phactr4;Slc38a2;mt-Rnr1;Nfe2l1;mt-Nd5;Septin2;Pdap1;Nsun6;mt-Tt;mt-Tf;Entpd6;Myo18a;Atp6v1e1;Otud6b;Dhx37;Ktn1;H4c8;Romo1;Tmem94;Rpgrip1;Por;Dleu2;Chmp3;Eif2b4;Dpyd;Aasdh;Mir1983;Nsrp1;Ptpn12;Rmrp;Ccne2;Ncbp3;B3glct;Rc3h1;Pus3;1500026H17Rik;Ap4m1;H2ac18;4933437G19Rik;Prkci;Slc10a3;Kat14;Kctd2;Has2os;Ccdc142os;Tnk2;Acsl4;Scarna2;Bcas3;Arhgap31;Vangl1
M5GOCC_MM12665_GOCC_NUCLEAR_PROTEIN_CONTAINING_COMPLEX	1.2632e-05	0.0031351	41	1204	3.40532	0.396603	10.7119	4.69158	Tle4;Taf1d;Ddx21;Snrnp27;E2f3;Prpf4b;Tex10;Thoc1;Brd9;Hnrnpm;Dhx15;Aqr;Cetn2;Cwf19l2;Rpp38;Rbm22;Dcaf1;Upf2;Znhit1;Skp1;Rfc3;Hdac7;Tcf7l2;Med24;Ppwd1;Cebpz;Nfe2l2;Chmp3;Lmo4;Wdr82;Tra2b;Hif1a;Rbm28;Nol6;Xbp1;Inip;Gm7324;Nvl;Brd7;Prpf18;U2af2;Ino80b;Mtrex;Polr2l;Ints3;Mlxipl;Rrp8;Ubqln4;Dbf4;Cwf19l1;Polr3a;Smg5;Uimc1;Faap100
M5GOBP_MM7675_GOBP_AMIDE_BIOSYNTHETIC_PROCESS	0.000406869	0.0440639	27	794	3.4005	0.788212	12.67	5.39988	Rps29;Rps28;Rpl38;Rps27;Rps21;Rpl37;Fxr1;mt-Rnr1;Eif5b;Nars;mt-Tt;mt-Tf;Sars;Paip2b;Otud6b;mt-Tm;Zc3h15;Mrpl19;Nfe2l2;Eif2b4;Aasdh;Tnrc6a;Gfm2;Nck1;Iars2;Mettl14;Rc3h1;Gars;LTO1;Acss2;Ptcd3;Nhlrc1;Ggt6;Acsl4;Rbm24;Gtpbp2;Ago3
M5GOBP_MM4735_GOBP_PEPTIDE_METABOLIC_PROCESS	0.000431118	0.0458563	27	797	3.3877	0.805195	12.8242	5.47	Rps29;Rps28;Rpl38;Rps27;Rps21;Rpl37;Fxr1;mt-Rnr1;Eif5b;Nars;mt-Tt;mt-Tf;Sars;Paip2b;Otud6b;mt-Tm;Zc3h15;Mrpl19;Nfe2l2;Eif2b4;Aasdh;Tnrc6a;Gfm2;Nck1;Iars2;Mettl14;Rc3h1;Gars;LTO1;Ptcd3;Nhlrc1;Ggt6;Naaladl1;Rbm24;Apoe;Gtpbp2;Ago3
M3GTRD_MM1842_THAP11_TARGET_GENES	2.47861e-07	0.000113568	58	1724	3.36427	0.117882	9.42847	4.50182	Nmt1;mt-Nd6;Ap2b1;Dync1i2;Wdr45b;Tle4;Rab26os;Ndufa3;Tmco1;Smim27;Zcchc9;Phactr4;St13;Rpl37;Fxr1;Thoc1;1110004F10Rik;mt-Nd5;Septin2;Eif5b;Pex3;mt-Tt;Hnrnpm;Aqr;Metap2;Wdr70;H4c1;Ddx18;Aamp;Cbx1;Mindy1;Dcaf1;Dnm1l;H4c8;M6pr;mt-Tm;Romo1;Tecpr2;2610005L07Rik;Zc3h15;Mrpl19;Gnl3;Cebpz;Eif2b4;Rbm34;Bms1;Nrde2;Ubxn8;Dpm3;Eapp;Kpna3;Gpatch8;Ankra2;Ncbp3;Pus3;Emsy;Rnu11;Ttc4;Rexo4;Rrp8;Ubqln4;Prkci;Vps25;Snupn;4833439L19Rik;Ptcd3;Smg5;Rnf44;Uspl1;Gtf3c5;Lmnb2;Scarna2;Cdc7;Gtpbp2;Vangl1;Arv1;Adat1;8430429K09Rik;Vamp1
M5GOBP_MM4921_GOBP_DEFENSE_RESPONSE	1.40622e-05	0.00335045	42	1252	3.35463	0.017982	4.07661	2.55584	Defa39;Defa23;Defa41;Defa29;Defa38;Defa31;Pdcd4;Defa3;Ddx21;Defa42;Fxr1;Dmbt1;Nfe2l1;Otulin;Dhx15;Rbpj;Reg3g;Defa26;Defa40;Ddx1;Ang4;Myo18a;Lyn;Sod1;Dtx3l;Mptx2;Itln1;Lyz1;Romo1;Ano6;Hdac7;Nfe2l2;Pnliprp2;Atg12;Reg1;Hif1a;Pla2g2a;Itch;Nck1;Lias;Ncbp3;Ttc4;Atm;Bcl10;Polr3a;Defb37;Pla2g5;Usp46;Clec2h;Fbxl2;Trim14;Apoe;Alpk1
M3GTRD_MM1674_CCL5_TARGET_GENES	3.88234e-06	0.00120809	49	1483	3.30411	0.255744	10.0391	4.3493	Rps29;Nudcd3;Gm10222;Tmco1;Zcchc9;Ddx21;St13;Wbp11;Nfe2l1;1110004F10Rik;Bola2;Rbpj;Metap2;Fam133b;Entpd6;Wdr70;Ddx1;Nme7;Ddx18;Dtx3l;Mindy1;Cir1;Tmem94;Kpna1;Rfc3;Hdac7;3110056K07Rik;Ppwd1;Dennd6a;Nfe2l2;Dleu2;Chmp3;Eif2b4;Asnsd1;Rpn1;Nrde2;Rmrp;Xbp1;Ccne2;Ubxn8;Dnajb6;Nvl;Lias;Tstd2;Brd7;Rpf1;5430405H02Rik;Rnu11;Ttc4;1810009A15Rik;Proser1;Crot;Dph6;Rexo4;Rrp8;Ubqln4;E130102H24Rik;Zfp746;Iqce;Usp46;Rnf44;Uspl1;Tef;Dnmt3b;Lmnb2;Rapgef1;Gm14963;Bcas3;Usp21;AW554918;Vamp1
M3GTRD_MM1739_LRRFIP1_TARGET_GENES	1.83061e-06	0.00060578	56	1746	3.20733	0.260739	10.5615	4.73615	Ap2b1;Wdr45b;Rpl38;Gm10222;Tmco1;Rps21;St13;Snrnp27;Rpl37;Prpf4b;mt-Rnr1;Brd9;Knop1;Pex3;Pdap1;Clybl;Xpo5;1810024B03Rik;Wdr70;Ddx1;Myo18a;Cyth1;Nme7;Atp6v1e1;Mitd1;Ap1b1;Pwwp3a;Cir1;Kpna1;2610005L07Rik;Rfc3;3110082I17Rik;Dctn4;Lmo4;Mycbp;Bms1;Nfx1;Aasdh;Hif1a;Nol6;Nsrp1;Gfm2;G2e3;Ubxn8;Dnajb6;Noc3l;Nvl;Ankra2;Mettl14;Rpf1;Ikzf5;5430405H02Rik;Prpf18;U2af2;Mrs2;Pcyox1;Ube2v1;Ints3;Vps25;Mast3;Serac1;Gm12758;Uspl1;Mtrr;Ccdc142os;Tnk2;Rapgef1;Acsl4;Thap6;Pkd2l2;Zfp316;Usp21;AW554918;Arv1;Adat1;8430429K09Rik
M5GOBP_MM16868_GOBP_PROTEIN_CONTAINING_COMPLEX_ASSEMBLY	0.000114354	0.0174654	40	1284	3.11526	0.539461	10.2598	4.60389	Pet100;mt-Nd6;Ap2b1;Ndufb1;Rps28;Rpl38;Hes1;Ndufa3;Rps27;Fxr1;mt-Rnr1;mt-Nd5;Septin2;Clybl;Ap1b1;Otud6b;Micu1;Dnm1l;Itln1;Rims2;Ano6;Svip;Pet117;Med24;Tmsb15b2;Baiap2l1;Lmo4;Tmsb15l;Aifm1;Psmg2;Ndufaf2;Cttn;Nisch;Nck1;Ankra2;Cox16;Gemin4;Rpf2;Tubgcp5;Prpf18;Atm;Dnah8;Hgsnat;Tmem242;Bcl10;Kctd2;Nedd1;Cdc42ep1;Fbxl2;Bend3;Apoe;Ago3;Vamp1;Cenpo
M3GTRD_MM1853_RUVBL2_TARGET_GENES	2.07315e-05	0.00433289	51	1669	3.05572	0.576424	12.3845	4.75989	Ap2b1;Wdr43;Pdcd11;Gm10222;Tmco1;Smim27;Taf1d;Ddx21;E2f3;Nmt2;mt-Nd5;Eif5b;Pex3;1810024B03Rik;D330041H03Rik;Paip2b;Cbx1;Znhit1;mt-Tm;2610005L07Rik;Sgo1;3110056K07Rik;3110082I17Rik;Med24;Abcd3;Cebpz;Dctn4;Dleu2;Ubxn2a;Eif2b4;Abi1;Metap1;Wdr82;Nfx1;Snhg8;Eapp;Dnajb6;Lias;Cox16;Ncbp3;Gemin4;Rpf2;2310010J17Rik;Rpf1;Pus3;Zfp664;Ikzf5;Emsy;Prpf18;Rnu11;Stag1;Ino80b;Gars;Ap4m1;Mtrex;Rexo4;Odf2;Ckap2;Smg5;Dbt;Serac1;4933427D14Rik;Rnf44;Uspl1;Glt1d1;Gtf3c5;Tef;Gm32950;Rnu12;Gm26533;Scarna2;Thap6;Cep85;Ago3;Usp21;Gm10524;B230217O12Rik;8430429K09Rik
M3GTRD_MM1725_SOX10_TARGET_GENES	0.000111048	0.0171807	43	1416	3.03672	0.416583	8.94104	4.18646	Rps29;Rab26os;Hes1;Zcchc9;Taf1d;St13;Ccdc137;Slc38a2;1110004F10Rik;Eif5b;Pex3;D330041H03Rik;Dhx15;Rbpj;Wdr70;Ddx1;Rpp38;H4c1;Susd6;Romo1;2610005L07Rik;Mrpl19;3110082I17Rik;Abcd3;Chmp3;Eif2b4;Atg12;Rbm34;Bms1;Nfx1;Aasdh;Galnt10;Dnajb6;Inip;Nck1;Nvl;Gpatch8;Ankra2;Ncbp3;2310010J17Rik;AV099323;5430405H02Rik;Uhrf1bp1;Proser1;Ube2v1;Ap4m1;Tmem242;Dpp8;Klc1;Rrp8;Acss2;Polr3a;2810454H06Rik;Nhlrc1;Rnf44;Gm12758;Uspl1;Gtf3c5;Rapgef1;Zfp868;Apoe;Ift80;AW554918;8430429K09Rik;Mtmr10
M3GTRD_MM1850_LHX6_TARGET_GENES	0.000263518	0.03171	40	1337	2.99177	0.398601	7.98033	4.05415	Snhg9;Rps29;Wdr45b;Tle4;Smim27;St13;Slc38a2;Thoc1;Nars;Cetn2;Paip2b;Rbm22;H4c8;Tmem94;Zc3h15;3110056K07Rik;Tcf7l2;3110082I17Rik;Med24;Ppwd1;Abcd3;Chmp3;Metap1;Aasdh;Nol6;Nsrp1;Rmrp;Kpna3;Gpatch8;Ankra2;Tbc1d32;Dip2b;Phtf2;Pdia4;Gm12454;5430405H02Rik;Agl;Prpf18;Rnu11;Stag1;Ist1;Cep295;E130102H24Rik;Ptcd3;Smg5;Pank4;Dus4l;E4f1;Arhgap31;Cep41;8430429K09Rik
M2CPREACTOME_MM14662_REACTOME_IMMUNE_SYSTEM	0.000483837	0.0496892	38	1287	2.9526	0.428571	7.41914	3.76926	Defa39;Ap2b1;Defa23;Dync1i2;Defa41;Defa29;Defa38;Ap2a2;Defa36;Defa31;Defa3;Defa42;Defa43;Pdap1;Reg3g;Defa26;Defa40;Atp6v1e1;Lyn;Ap1b1;Aamp;Dtx3l;Dcaf1;Itln1;Skp1;Ano6;Svip;Kpna1;Dctn4;Gsdme;Abi1;Pla2g2a;Itch;Psmc1;Tmem179b;Nck1;Lnx1;Agl;Ist1;Ube2v1;Hgsnat;Klc1;Bcl10;Glipr1;Fbxl14;Faap100;Rapgef1;Ckap4;Map3k8;Socs6;Alpk1
M3GTRD_MM1782_ELL3_TARGET_GENES	0.000248815	0.0305581	42	1424	2.94944	0.344655	7.51325	3.76012	Nmt1;Ap2b1;Tle4;Rab26os;Amd1;Hes1;Smim27;Rps27;Spacdr;Timm44;Slc38a2;E2f3;Fxr1;Clk1;Nfe2l1;Septin2;Nars;Otulin;Rbpj;Myef2;Myo18a;Clps;H4c1;Aamp;Upf2;Rims2;Tmem94;Dsg2;Tcf7l2;Med24;Dleu2;Sms;Caml;4932422M17Rik;Nrde2;G2e3;Tcea3;Eapp;Cttn;Ncbp3;Rpf2;Rnu11;Ino80b;Proser1;Prkci;Fkbp5;Hsd17b11;4833439L19Rik;Ptcd3;Uspl1;Gtf3c5;Sema4b;Gabarapl1;Wdhd1;Tnk2;Usp31;Thap6;Tmem164;Apoe;Mcf2l;Sbk1;Vangl1;Mtmr10;Rin1;Cenpo
M3GTRD_MM1669_NFKB1_TARGET_GENES	0.000354933	0.0397039	40	1357	2.94768	0.1998	5.73578	3.10096	Snhg9;Ap2a2;Spacdr;E2f3;Tex10;Nfe2l1;Brd9;mt-Nd5;Nsun6;Rbpj;Cetn2;Wdr70;Ddx1;H4c1;Sod1;Ppt1;Micu1;mt-Tm;Cir1;Sgo1;Dleu2;Ubxn2a;Rbm34;Bms1;Tra2b;Nfx1;Sms;Hif1a;Snhg8;Rmrp;Xbp1;Mast4;Ddx54;Nvl;Gpatch8;2310010J17Rik;Rc3h1;Pus3;Emsy;Ovca2;Ist1;Mtrex;Rrp8;Prkci;Odf2;Bcl10;E130102H24Rik;Acap3;2810454H06Rik;Uspl1;Fbxl2;Rapgef1;Map3k8;Thap6;Tmem164;Ift80;Ago3;Cenpo
M3GTRD_MM1655_SAP18_TARGET_GENES	0.000644067	0.0599435	37	1261	2.93418	0.327672	6.18202	3.2632	Pet100;Ap2b1;Rps29;Dync1i2;Wdr45b;Gm10222;Tmco1;St13;Timm44;Surf6;Thoc1;mt-Nd5;Septin2;D330041H03Rik;Wdr70;Rpp38;Rbm22;Dtx3l;Otud6b;Dcaf1;Romo1;2610005L07Rik;Senp5;3110082I17Rik;Ppwd1;Nfx1;Aasdh;Caml;1110038F14Rik;Nsrp1;Gfm2;Lias;Ankra2;Mettl14;Gm13025;Zfp664;Ttc4;Proser1;Tmem242;Ckap2;Cwf19l1;Dus4l;Serac1;4933427D14Rik;Rnf44;E4f1;Wdhd1;Ccdc28a;Gm10501
M5GOCC_MM12671_GOCC_CATALYTIC_COMPLEX	0.000510118	0.0515003	45	1615	2.78638	0.939061	15.3439	5.66142	mt-Atp8;mt-Nd4l;mt-Nd6;Dync1i2;Atp5k;Ndufb1;Nudcd3;mt-Nd3;Ndufa3;Ddx21;Prpf4b;Tex10;Brd9;mt-Nd5;Otulin;Hnrnpm;Aqr;Ddx1;Rpp38;Msl3;Atp6v1e1;Rbm22;Tbc1d5;Dcaf1;Znhit1;Suclg2;Skp1;Hdac7;Med24;Ppwd1;Dctn4;Atg12;Wdr82;Ugt1a1;Rpn1;Uxs1;Itch;Ccne2;Dpm3;Psmc1;Nck1;Nvl;Mettl14;Brd7;Klhdc1;Atm;Ino80b;Ube2v1;Dnah8;Dnajb2;Mtrex;Polr2l;Ubqln4;Prkci;Dbf4;Kat14;Kctd2;Polr3a;Smg5;Dbt;Fbxl14;Dnmt3b;Fbxl2;Phka1;Zer1;Socs6;Ago3
M3GTRD_MM1738_TEX10_TARGET_GENES	0.000593083	0.0574422	46	1674	2.74791	0.547453	8.50894	4.01922	Ap2b1;Smim27;St13;Timm44;E2f3;Rpl37;Prpf4b;Tex10;Nfe2l1;1110004F10Rik;Xpo5;2200002D01Rik;Dhx15;Rbpj;Myo18a;H4c1;Mitd1;Mindy1;Susd6;Pwwp3a;Rims2;Tecpr2;2610005L07Rik;Dsg2;Senp5;Rpgrip1;Nfe2l2;Dleu2;Eif2b4;Asnsd1;Sms;Hif1a;Psmg2;4932422M17Rik;Nrde2;Uxs1;Itch;Cox16;Ncbp3;Gemin4;Zfp664;Phtf2;AV099323;Rnu11;Fhod1;Stag1;Atm;Ino80b;Proser1;Snx24;Klc1;Ubqln4;Hsd17b11;Btbd3;Acap3;Serac1;Rnf44;Sema4b;Has2os;Gm32950;Rnu12;Ankle1;Gm14963;Zfta;Bend3;Plag1;Mcf2l;Sbk1;Vangl1;Arv1;Gm10501
M3GTRD_MM1805_OGT_TARGET_GENES	0.000923603	0.079731	47	1758	2.67349	0.375624	6.60054	3.36704	mt-Nd6;Wdr45b;Hes1;Tmco1;Phactr4;St13;Timm44;Nfe2l1;Eif5b;mt-Tt;Xpo5;Bola2;Sars;Wdr70;Rpp38;Mitd1;Rbm22;Sod1;Tbc1d5;Micu1;Dnm1l;Susd6;Romo1;Rims2;Tecpr2;Kpna1;Tcf7l2;Senp5;Irf2bp1;Dennd6a;Por;Nfe2l2;Dleu2;Mycbp;Wdr82;Aifm1;Psmg2;Cttn;Tstd2;Dis3l2;Pdxdc1;Gemin4;Pus3;Atp2a3;Cdc42se1;Agl;Ttc4;Mtrex;Ints3;Mlxipl;Rrp8;Ubqln4;Tbc1d20;Snupn;Uimc1;Serac1;Lamb2;Rnf44;Uspl1;Mtrr;B130046B21Rik;Tef;Sema4b;Wdhd1;Trim14;Thap6;Plag1;Cdc7;E130311K13Rik;Usp21

### Sheet: TAearly_Sal24h_GSE
geneSetName	pval	FDR	overlap	setSize	Ratio overlap / size	permP	permMean	permStd	overlapGenes
M5GOBP_MM8274_GOBP_ASTROCYTE_ACTIVATION	3.90056e-05	0.00677962	4	13	30.7692	0.000999001	0.558895	1.069	Lrp1;Nr1d1;Ldlr;Egfr
M5GOCC_MM12131_GOCC_MICROVILLUS_MEMBRANE	8.95751e-07	0.00046944	6	22	27.2727	0.000999001	1.01162	1.37847	Cdhr5;Cdhr2;Mttp;Muc4;Slc7a8;Slc7a5
ThisStudy_xgbSalUp20	1.21668e-05	0.00303992	5	20	25	0.000999001	1.14313	1.49524	Atp5k;Ndufb1;Rpl38;Reg3g;Rps27
M5GOBP_MM7877_GOBP_REGULATION_OF_CHOLESTEROL_BIOSYNTHETIC_PROCE	0.000156812	0.0158621	4	18	22.2222	0.000999001	0.521704	0.993441	Por;Srebf2;Sod1;Dhcr7
M3GTRD_MM1731_MBTPS2_YY2_TARGET_GENES	0.000196164	0.0177193	4	19	21.0526	0.00599401	1.13825	1.49347	mt-Nd4l;Ugt1a1;mt-Nd3;Mir6236
M5GOBP_MM3917_GOBP_RIBOSOMAL_SMALL_SUBUNIT_ASSEMBLY	0.000295434	0.0227124	4	21	19.0476	0.003996	0.964928	1.34469	mt-Rnr1;Rps28;Rpl38;Rps27
bioP1487_BasiginInteractions	0.000295434	0.0227124	4	21	19.0476	0.003996	0.940259	1.30596	L1cam;Slc7a8;Slc7a5;Itga3
M3GTRD_MM1828_PSIP1_TARGET_GENES	0.00013524	0.0148801	5	32	15.625	0.004995	1.21917	1.49159	mt-Nd6;Gm10222;mt-Tt;Mir6236;Dnah8
M5GOBP_MM8679_GOBP_GLUCOSE_6_PHOSPHATE_METABOLIC_PROCESS	0.000693409	0.0398049	4	26	15.3846	0.003996	0.890171	1.20921	Hk2;Nfe2l1;Hkdc1;Tigar;Shpk
M5GOCC_MM12010_GOCC_CLATHRIN_ADAPTOR_COMPLEX	0.000693409	0.0398049	4	26	15.3846	0.000999001	0.694087	1.07233	Ap2a2;Ap2b1;Ap1b1;Tbc1d5
bioP1363_DeltaNp63Pathway	0.00015734	0.0158621	5	33	15.1515	0.001998	0.88409	1.23032	Hes1;Atm;Itch;Fasn;Itga3
M5GOCC_MM11889_GOCC_CLATHRIN_COATED_PIT	9.52796e-08	9.5224e-05	10	67	14.9254	0.000999001	1.03189	1.12576	Ap2a2;Ap2b1;Cdhr5;Tfrc;Dnm1l;Lrp1;Cttn;Tbc1d5;Ldlr;Dgkd;Necap1;Tnk2
M5GOBP_MM5636_GOBP_ASTROCYTE_DEVELOPMENT	0.000803941	0.0440259	4	27	14.8148	0.001998	0.711813	1.00291	Lrp1;Nr1d1;Ldlr;Egfr
M5GOBP_MM7815_GOBP_PROTEIN_INSERTION_INTO_ER_MEMBRANE	0.000803941	0.0440259	4	27	14.8148	0.002997	0.793979	1.16593	Tmco1;Sec61a1;Emc1;Ncln
bioP1063_AminoAcidTransportAcrossThePlasmaMembrane	0.000803941	0.0440259	4	27	14.8148	0.004995	0.759577	1.11631	Slc38a2;Slc7a1;Slc7a8;Slc7a5
M5GOCC_MM12192_GOCC_PROTEIN_LIPID_COMPLEX	0.000182095	0.0172225	5	34	14.7059	0.001998	0.908676	1.18618	Pex3;Apol10b;Apol10a;Pcyox1;Ldlr
bioP975_O_linkedGlycosylationOfMucins	0.000182095	0.0172225	5	34	14.7059	0.000999001	0.581013	0.841916	Galnt10;Galnt11;B3gnt3;Muc4;B3gnt9;Gcnt4
M5GOCC_MM12038_GOCC_ENDOCYTIC_VESICLE_MEMBRANE	4.19035e-05	0.00697984	6	41	14.6341	0.000999001	0.848054	1.13778	Dmbt1;Ap2a2;Ap2b1;Tapbp;Sec61a1;Tbc1d5
M5GOBP_MM10782_GOBP_POSITIVE_REGULATION_OF_PROTEIN_ACETYLATION	0.000926346	0.0483519	4	28	14.2857	0.004995	0.901595	1.25673	Ddx21;Xbp1;Cep295;Dip2b
M2CPREACTOME_MM14957_REACTOME_AMINO_ACID_TRANSPORT_ACROSS_THE_P	0.000926346	0.0483519	4	28	14.2857	0.003996	0.81013	1.12746	Slc38a2;Slc7a1;Slc7a8;Slc7a5
ThisStudy_xgbSalUp50	1.28662e-05	0.00312658	7	50	14	0.003996	1.85565	1.93436	Gm10076;Dmbt1;Atp5k;Ndufb1;Rpl38;Reg3g;Rps27
M2CPREACTOME_MM15636_REACTOME_O_LINKED_GLYCOSYLATION_OF_MUCINS	5.53247e-05	0.00819303	6	43	13.9535	0.000999001	0.668901	0.864317	Muc3;Galnt10;Galnt11;B3gnt3;Muc4;B3gnt9;Gcnt4
M5GOBP_MM9421_GOBP_GLIAL_CELL_ACTIVATION	0.000274403	0.0214964	5	37	13.5135	0.001998	0.732816	1.05982	Lrp1;Atm;Nr1d1;Ldlr;Egfr;Tlr1
M5GOBP_MM10082_GOBP_REGULATION_OF_CHOLESTEROL_METABOLIC_PROCESS	0.000274403	0.0214964	5	37	13.5135	0.000999001	0.719559	1.03718	Por;Srebf2;Sod1;Dhcr7;Ldlr;Dgkq
bioP1089_AminoAcidAndOligopeptideSLCTransporters	0.000274403	0.0214964	5	37	13.5135	0.000999001	0.865292	1.12775	Slc38a2;Slc7a1;Slc1a1;Slc7a8;Slc7a5
M5GOBP_MM10021_GOBP_AMINO_ACID_IMPORT_ACROSS_PLASMA_MEMBRANE	7.19778e-05	0.00928204	6	45	13.3333	0.002997	0.934968	1.25864	Slc38a2;Septin2;Slc7a1;Slc1a1;Slc7a8;Slc7a5
M5GOBP_MM10964_GOBP_REGULATION_OF_AUTOPHAGY_OF_MITOCHONDRION	0.00137152	0.0615344	4	31	12.9032	0.001998	0.573496	0.89989	Dnm1l;Cttn;Hif1a;Tigar;Vps13c
M5GOBP_MM5483_GOBP_POSITIVE_REGULATION_OF_MUSCLE_CELL_APOPTOTIC	0.00154813	0.0667866	4	32	12.5	0.002997	0.77637	1.028	E2f3;Atp2a2;Pdcd4;Tigar
M5GOCC_MM12006_GOCC_CLATHRIN_VESICLE_COAT	0.00154813	0.0667866	4	32	12.5	0.004995	0.715703	1.03546	Ap2a2;Ap2b1;Ap1b1;Tbc1d5;Necap1
M5GOBP_MM4937_GOBP_ER_NUCLEUS_SIGNALING_PATHWAY	0.000502027	0.033528	5	42	11.9048	0.001998	0.836013	1.14283	Tmco1;Nfe2l2;Atp2a2;Srebf2;Nck1
M5GOBP_MM8358_GOBP_DIGESTIVE_TRACT_MORPHOGENESIS	0.00194767	0.0751076	4	34	11.7647	0.002997	0.670668	0.992674	Tcf7l2;Smad2;Hif1a;Egfr
M5GOMF_MM12881_GOMF_AMINOPEPTIDASE_ACTIVITY	0.00194767	0.0751076	4	34	11.7647	0.003996	0.826158	1.10646	Enpep;Lta4h;Naaladl1;Dpp8
bioP506_SignalTransductionByL1	0.00194767	0.0751076	4	34	11.7647	0.010989	1.02962	1.30731	Ap2a2;Ap2b1;L1cam;Egfr
M5GOBP_MM10129_GOBP_POSITIVE_REGULATION_OF_WOUND_HEALING	0.000560803	0.0363552	5	43	11.6279	0.001998	0.787629	1.05473	Reg3g;Nfe2l2;Ano6;Xbp1;Hif1a
M5GOBP_MM4961_GOBP_PEROXISOME_ORGANIZATION	0.00217193	0.0813997	4	35	11.4286	0.000999001	0.527988	0.813212	Pex3;Abcd3;Dnm1l;Acox1;Pex10
M5GOBP_MM10694_GOBP_REGULATION_OF_HEMATOPOIETIC_PROGENITOR_CELL	0.00217193	0.0813997	4	35	11.4286	0.00599401	0.920665	1.17033	Hes1;Ap2a2;Nfe2l2;Ankle1;Mettl14
M5GOBP_MM9039_GOBP_REGULATION_OF_GLIAL_CELL_PROLIFERATION	0.000624597	0.0380243	5	44	11.3636	0.001998	0.845925	1.07901	Hes1;Lyn;Rb1;Slc7a5;Egfr;Plag1
M2CPREACTOME_MM15377_REACTOME_CYCLIN_D_ASSOCIATED_EVENTS_IN_G1	0.000624597	0.0380243	5	44	11.3636	0.003996	1.08184	1.25461	E2f3;Lyn;Ccne2;Ccnd2;Rb1;Cdk2
M5GOBP_MM16923_GOBP_L_ALPHA_AMINO_ACID_TRANSMEMBRANE_TRANSPORT	0.000202554	0.0177316	6	54	11.1111	0.000999001	0.905161	1.16394	Slc38a2;Septin2;Slc7a1;Slc1a1;Slc7a8;Slc7a5
M2CPREACTOME_MM14686_REACTOME_PLASMA_LIPOPROTEIN_ASSEMBLY_REMOD	0.000202554	0.0177316	6	54	11.1111	0.001998	1.16008	1.3937	Ap2a2;Ap2b1;Lipg;Mttp;Pcsk5;Ldlr;Pcsk9
M5GOBP_MM5758_GOBP_NEUTRAL_AMINO_ACID_TRANSPORT	0.000693674	0.0398049	5	45	11.1111	0.000999001	0.875842	1.06287	Slc38a2;Nfe2l1;Slc1a1;Slc7a8;Slc7a5;Slc6a7;Slc38a7
M5GOBP_MM10860_GOBP_CHLORIDE_TRANSMEMBRANE_TRANSPORT	0.00267263	0.0945513	4	37	10.8108	0.00999001	0.963997	1.24183	Ano6;Pcyox1;Slc1a1;Ano10
M5GOMF_MM16496_GOMF_NEUTRAL_L_AMINO_ACID_TRANSMEMBRANE_TRANSPOR	0.00267263	0.0945513	4	37	10.8108	0.004995	0.831159	1.07285	Slc38a2;Slc1a1;Slc7a8;Slc7a5;Slc6a7;Slc38a7
M5GOBP_MM7405_GOBP_RIBOSOME_ASSEMBLY	7.32084e-05	0.00933238	7	65	10.7692	0.001998	1.38725	1.37761	mt-Rnr1;Rps28;Rpl38;Surf6;Rps27;Eif5b;Dhx37;Mdn1
M5GOBP_MM8947_GOBP_STEROL_HOMEOSTASIS	7.92765e-06	0.00221108	9	85	10.5882	0.000999001	1.08044	1.13338	Nfe2l1;Xbp1;Lipg;Lima1;Srebf2;Mttp;Nr1d1;Acox1;Ldlr;Pcsk9;Alms1
M5GOBP_MM10920_GOBP_REGULATION_OF_ALCOHOL_BIOSYNTHETIC_PROCESS	0.00295037	0.0981205	4	38	10.5263	0.00699301	0.662211	0.970235	Por;Srebf2;Sod1;Dhcr7;Dgkq
bioP294_ArrhythmogenicRightVentricularCardiomyopathy_ARVC_	0.000935349	0.0483519	5	48	10.4167	0.011988	1.29427	1.50302	Tcf7l2;Dsg2;Dag1;Atp2a2;Itga3;Itga10
M5GOBP_MM10944_GOBP_POSITIVE_REGULATION_OF_RESPONSE_TO_WOUNDING	0.000301064	0.0228523	6	58	10.3448	0.003996	0.853859	1.10945	Reg3g;Nfe2l2;Ano6;Xbp1;Lrp1;Hif1a
M5GOMF_MM13698_GOMF_CLATHRIN_BINDING	0.000301064	0.0228523	6	58	10.3448	0.000999001	0.867856	1.03918	Ap2a2;Ap2b1;Ap1b1;Dnm1l;Lrp1;Pik3c2a
ThisStudy_xgbSalUp100	4.19047e-06	0.00135828	10	100	10	0.003996	2.66912	2.22259	Gm10076;Dmbt1;Atp5k;Ndufb1;Rpl38;Reg3g;Rps27;Atp2a2;Rpn1;Hkdc1
M5GOBP_MM5801_GOBP_PROTON_MOTIVE_FORCE_DRIVEN_ATP_SYNTHESIS	0.000117831	0.0132136	7	70	10	0.00999001	2.35552	2.05211	mt-Atp8;mt-Nd6;mt-Nd4l;Atp5k;Ndufb1;Ndufa3;mt-Nd3
M5GOBP_MM6886_GOBP_HOMOTYPIC_CELL_CELL_ADHESION	0.000396944	0.028678	6	61	9.83607	0.003996	1.10693	1.26405	Cdhr5;Dsg2;Lyn;Ubash3a;Cdhr2;L1cam
M5GOBP_MM8013_GOBP_NEGATIVE_REGULATION_OF_CARBOHYDRATE_METABOLI	0.00123461	0.0573018	5	51	9.80392	0.001998	0.731851	0.926269	Ugt1a1;Tcf7l2;Gfpt1;1810024B03Rik;Tigar;Clk2;Sik2
M5GOBP_MM8509_GOBP_POSITIVE_REGULATION_OF_PHAGOCYTOSIS	0.00123461	0.0573018	5	51	9.80392	0.000999001	0.841241	1.04293	Myo18a;Ano6;Il15ra;Lrp1;Sod1;Mertk;Pla2g5
M5GOMF_MM13323_GOMF_L_AMINO_ACID_TRANSMEMBRANE_TRANSPORTER_ACTI	0.00123461	0.0573018	5	51	9.80392	0.004995	0.93946	1.14439	Slc38a2;Slc7a1;Slc1a1;Slc7a8;Slc7a5;Slc6a7;Slc38a7
M5GOBP_MM4991_GOBP_HOMOPHILIC_CELL_ADHESION_VIA_PLASMA_MEMBRANE	0.000473065	0.0324198	6	63	9.52381	0.001998	1.07263	1.21642	Cdhr5;Dsg2;Clstn1;Cdhr2;Ceacam2;L1cam
M5GOCC_MM12129_GOCC_BRUSH_BORDER_MEMBRANE	0.000167599	0.0166117	7	74	9.45946	0.001998	1.24234	1.32287	Muc3;Cdhr5;Enpep;Lima1;Cdhr2;Slc28a3;Mttp
M5GOCC_MM12064_GOCC_NADH_DEHYDROGENASE_COMPLEX	0.00146998	0.0652941	5	53	9.43396	0.024975	1.78333	1.71338	mt-Nd6;mt-Nd4l;Ndufb1;Ndufa3;mt-Nd3
M5GOCC_MM12156_GOCC_SMALL_SUBUNIT_PROCESSOME	0.000182377	0.0172225	7	75	9.33333	0.003996	1.67438	1.68286	Pdcd11;Wdr43;Rps28;Rps27;Bms1;Dhx37;Nol6
M5GOCC_MM11887_GOCC_MICROVILLUS	6.50272e-05	0.0087626	8	86	9.30233	0.002997	1.28178	1.43024	Muc3;Cdhr5;Atp6v1e1;Cdhr2;Mttp;Muc4;Slc7a8;Slc7a5
M5GOBP_MM8951_GOBP_DIGESTIVE_SYSTEM_DEVELOPMENT	2.7457e-05	0.00531116	9	99	9.09091	0.000999001	1.13187	1.14956	Hes1;Tcf7l2;Xbp1;Rb1;Smad2;Pcsk5;Hif1a;Egfr;Tigar;Tmigd1
M2CPREACTOME_MM15164_REACTOME_O_LINKED_GLYCOSYLATION	0.000215093	0.018372	7	77	9.09091	0.000999001	0.8317	0.971793	Muc3;Galnt10;Dag1;Galnt11;B3gnt3;Muc4;B3gnt9;Gcnt4
M5GOBP_MM5759_GOBP_L_AMINO_ACID_TRANSPORT	0.000659078	0.038813	6	67	8.95522	0.000999001	0.905469	1.09707	Slc38a2;Septin2;Slc7a1;Slc1a1;Slc7a8;Slc7a5
M5GOMF_MM13187_GOMF_ATP_DEPENDENT_ACTIVITY_ACTING_ON_RNA	0.000659078	0.038813	6	67	8.95522	0.003996	1.15226	1.2282	Ddx21;Dhx15;Ddx1;Aqr;Mtrex;Ddx18;Ddx31
M2CPREACTOME_MM15331_REACTOME_COMPLEX_I_BIOGENESIS	0.00188276	0.0743948	5	56	8.92857	0.027972	1.74694	1.6948	mt-Nd6;Ndufb1;Ndufa3;mt-Nd3;Ndufaf4
bioP519_SignalingByNOTCH	3.48534e-05	0.00623875	9	102	8.82353	0.002997	1.53946	1.58777	Tle4;E2f3;Hes1;Tnrc6a;Atp2a2;Itch;Rfng;Hdac7;Hif1a;Jag2
M5GOBP_MM4725_GOBP_PROTEIN_O_LINKED_GLYCOSYLATION	0.00077109	0.0430407	6	69	8.69565	0.000999001	0.744779	0.916108	Galnt10;Galnt11;B3gnt3;Slc35c1;Rxylt1;B3gnt9;Tet2
M5GOBP_MM7410_GOBP_RIBOSOMAL_SMALL_SUBUNIT_BIOGENESIS	4.06683e-05	0.00686951	9	104	8.65385	0.003996	1.74334	1.84086	mt-Rnr1;Wdr43;Rps28;Rpl38;Surf6;Rps27;Bms1;Dhx37;Nol6
M5GOBP_MM16122_GOBP_INTRACELLULAR_IRON_ION_HOMEOSTASIS	0.00220131	0.0817347	5	58	8.62069	0.00699301	0.874247	1.06612	Bola2;Tfrc;Sod1;Slc39a14;Hif1a
M5GOBP_MM10531_GOBP_NEUROINFLAMMATORY_RESPONSE	0.00220131	0.0817347	5	58	8.62069	0.002997	0.786797	1.01547	Lrp1;Atm;Nr1d1;Ldlr;Egfr;Dagla;Tlr1;Tnfrsf1b
MH_MM3888_HALLMARK_MYC_TARGETS_V2	0.00220131	0.0817347	5	58	8.62069	0.02997	1.52145	1.58039	Hk2;Wdr43;Gnl3;Ndufaf4;Ddx18
M2CPWIKIPATHWAYS_MM15912_WP_G1_TO_S_CELL_CYCLE_CONTROL	0.00237451	0.0862954	5	59	8.47458	0.00899101	1.19521	1.25987	E2f3;Ccne2;Ccnd2;Rb1;Atm;Cdk2
bioP1045_TransportOfInorganicCations_anionsAndAminoAcids_oligop	0.000966015	0.0492997	6	72	8.33333	0.000999001	1.00764	1.12152	Slc38a2;Slc7a1;Slc1a1;Slc4a7;Slc7a8;Slc7a5
M5GOMF_MM16470_GOMF_MONOATOMIC_ANION_CHANNEL_ACTIVITY	0.00295351	0.0981205	5	62	8.06452	0.014985	0.967501	1.20505	Ano6;Apol10b;Apol10a;Slc1a1;Ano10;Ttyh2;Clcn7
M5GOCC_MM11942_GOCC_BASOLATERAL_PLASMA_MEMBRANE	1.23552e-07	0.000108778	16	199	8.0402	0.000999001	1.92516	1.714	Tfrc;Dag1;Car12;Cnnm4;Ceacam2;Slc7a1;Lrp1;Mttp;Slc39a14;Slc4a7;Heph;Slc7a8;Slc7a5;Ldlr;Egfr;Itga3
M5GOBP_MM3965_GOBP_AUTOPHAGY_OF_MITOCHONDRION	0.00048972	0.0329955	7	88	7.95455	0.000999001	0.839812	1.00204	Hk2;Wdr45b;Dnm1l;Cttn;Hif1a;Atg12;Tigar;Vps13c;Fbxl4
M5GOBP_MM5642_GOBP_REGULATION_OF_GLIOGENESIS	0.000215997	0.018372	8	102	7.84314	0.001998	0.987673	1.14851	Hes1;Lyn;Dag1;Rb1;Nr1d1;Slc7a5;Ldlr;Egfr;Tnfrsf1b;Plag1
M2CPREACTOME_MM15324_REACTOME_MAJOR_PATHWAY_OF_RRNA_PROCESSING_	1.05851e-06	0.00046944	14	179	7.82123	0.001998	2.76261	2.26481	Pdcd11;Wdr43;Rps28;Ddx21;Tex10;Rpl38;Rps29;Rps27;Bms1;Gnl3;Mtrex;Rpp38;Dhx37;Nol6
M5GOMF_MM13202_GOMF_EXOPEPTIDASE_ACTIVITY	0.00137255	0.0615344	6	77	7.79221	0.003996	0.952838	1.08812	Enpep;Mindy1;Lta4h;Naaladl1;Ermp1;Dpp8
M5GOCC_MM12599_GOCC_ACTIN_BASED_CELL_PROJECTION	1.13156e-06	0.00046944	14	180	7.77778	0.000999001	1.48392	1.46271	Muc3;Cdhr5;Atp6v1e1;Fxr1;Dag1;Shtn1;Cdhr2;Abi1;Mttp;Muc4;Slc4a7;Slc7a8;Slc7a5;Itga3;Mtm1
M5GOBP_MM7390_GOBP_LIPOPROTEIN_METABOLIC_PROCESS	3.97229e-05	0.00680567	10	129	7.75194	0.000999001	0.924094	1.07452	Nmt1;Wdr45b;Ppt1;Nmt2;Lipg;Zdhhc21;Mttp;Atm;Ldlr;Atg12;Pcsk9
M5GOBP_MM4523_GOBP_AMINO_ACID_TRANSMEMBRANE_TRANSPORT	0.00156738	0.0671341	6	79	7.59494	0.00899101	0.975299	1.17968	Slc38a2;Septin2;Slc7a1;Slc1a1;Slc7a8;Slc7a5;Slc6a7;Slc38a7
M5GOBP_MM5924_GOBP_PEPTIDYL_LYSINE_ACETYLATION	0.00167233	0.0693611	6	80	7.5	0.00799201	1.29	1.34796	Ddx21;Msl3;Por;Phf20l1;Dip2b;Kat14;Yeats2
MH_MM3905_HALLMARK_ALLOGRAFT_REJECTION	0.000132239	0.0146846	9	121	7.43802	0.001998	1.23741	1.31582	Eif3j1;Lyn;Tapbp;Ccnd2;Abi1;Ctss;Nck1;Hif1a;Egfr;Tlr1;Il4ra
M5GOCC_MM11888_GOCC_BRUSH_BORDER	5.85169e-05	0.00836898	10	135	7.40741	0.001998	1.60912	1.50353	Muc3;Slc38a2;Myo18a;Cdhr5;Enpep;Lima1;Cdhr2;Dnm1l;Slc28a3;Mttp;Coro2a
M5GOBP_MM7656_GOBP_PROTEIN_ACYLATION	2.59621e-05	0.00510431	11	149	7.38255	0.001998	1.47022	1.42537	Nmt1;Ddx21;Msl3;Xbp1;Por;Nmt2;Zdhhc21;Phf20l1;Cep295;Dip2b;Kat14;Yeats2
M5GOCC_MM12375_GOCC_BASAL_PART_OF_CELL	8.51708e-08	9.5224e-05	18	246	7.31707	0.000999001	1.99163	1.74549	Tfrc;Dag1;Car12;Cnnm4;Ceacam2;Slc7a1;Lrp1;Slco2b1;Mttp;Eppk1;Slc39a14;Slc4a7;Heph;Slc7a8;Slc7a5;Ldlr;Egfr;Itga3;Phldb1;Clasp2
M5GOBP_MM4553_GOBP_POLYSACCHARIDE_METABOLIC_PROCESS	0.00189817	0.0743948	6	82	7.31707	0.001998	0.759748	0.982541	Tcf7l2;Agl;Mgam;Gfpt1;Nr1d1;1810024B03Rik;Stk40;Irs2
M5GOBP_MM10526_GOBP_REGULATION_OF_NCRNA_TRANSCRIPTION	0.00189817	0.0743948	6	82	7.31707	0.00899101	1.16858	1.28288	Gnl3;Wdr82;Srebf2;Zc3h4;Hif1a;Egfr;Ippk
M5GOCC_MM11935_GOCC_SMALL_RIBOSOMAL_SUBUNIT	0.00189817	0.0743948	6	82	7.31707	0.0639361	2.32582	2.10133	mt-Rnr1;Rps28;Rps29;Rps18-ps6;Rps27;Ptcd3
M5GOBP_MM5815_GOBP_RRNA_METABOLIC_PROCESS	9.05558e-08	9.5224e-05	18	247	7.28745	0.000999001	1.99635	1.83161	Pdcd11;Wdr43;Rps28;Ddx21;Rps27;Bms1;Wbp11;Mtrex;Rpp38;Zcchc7;Ddx18;Rrp8;Rbm34;Nvl;Dhx37;Rexo4;Nol6;Usp36;Ippk
M5GOBP_MM4716_GOBP_PROTEIN_ACETYLATION	0.000361861	0.0266246	8	110	7.27273	0.001998	1.46133	1.42749	Ddx21;Msl3;Xbp1;Por;Phf20l1;Cep295;Dip2b;Kat14;Yeats2
M2CPREACTOME_MM15074_REACTOME_TRANSPORT_OF_INORGANIC_CATIONS_AN	0.00201939	0.0771292	6	83	7.22892	0.00799201	1.14491	1.20204	Slc38a2;Slc7a1;Slc1a1;Slc4a7;Slc7a8;Slc7a5
M5GOBP_MM7981_GOBP_POSITIVE_REGULATION_OF_ENDOCYTOSIS	7.95126e-05	0.00983087	10	140	7.14286	0.000999001	1.14974	1.20773	Ap2b1;Myo18a;Ppt1;Ano6;Il15ra;Dnm1l;Lrp1;Sod1;Tbc1d5;Dgkd;Pcsk9;Mertk;Pla2g5;Dnm1;Alms1
M5GOBP_MM4844_GOBP_ATP_BIOSYNTHETIC_PROCESS	0.000933204	0.0483519	7	98	7.14286	0.01998	2.12946	1.82665	mt-Atp8;mt-Nd6;mt-Nd4l;Atp5k;Ndufb1;Ndufa3;mt-Nd3
M5GOBP_MM4162_GOBP_COLUMNAR_CUBOIDAL_EPITHELIAL_CELL_DIFFERENTI	0.000433875	0.0302527	8	113	7.07965	0.000999001	1.19419	1.21266	Dmbt1;Hes1;Nfe2l1;Xbp1;Smad2;Fasn;Hif1a;Tigar;Tmigd1
M5GOBP_MM6077_GOBP_GLIAL_CELL_DEVELOPMENT	0.000433875	0.0302527	8	113	7.07965	0.000999001	1.02615	1.10531	Tcf7l2;Dag1;Eif2b4;Lrp1;Sod1;Nr1d1;Ldlr;Egfr
M5GOMF_MM16486_GOMF_MONOATOMIC_ANION_TRANSMEMBRANE_TRANSPORTER_	0.000990842	0.0495398	7	99	7.07071	0.004995	1.21384	1.28112	Ano6;Apol10b;Apol10a;Slc1a1;Ano10;Slc39a14;Slc4a7;Ttyh2;Clcn7
M5GOBP_MM16102_GOBP_INTRACELLULAR_GLUCOSE_HOMEOSTASIS	9.49436e-05	0.011619	10	143	6.99301	0.000999001	1.42438	1.37386	Hk2;Tcf7l2;Xbp1;Mlxipl;Lrp1;Slc39a14;Nr1d1;Hkdc1;Osbp;Hif1a;Alms1
M5GOBP_MM16152_GOBP_STEROL_METABOLIC_PROCESS	0.000214843	0.018372	9	129	6.97674	0.000999001	1.02566	1.17224	Nfe2l1;Por;Lima1;Lrp1;Srebf2;Sod1;Dhcr7;Mttp;Ldlr;Pcsk9;Lss;Dgkq
M5GOBP_MM9306_GOBP_REGULATION_OF_WOUND_HEALING	0.00256358	0.0920509	6	87	6.89655	0.015984	1.02907	1.23339	Reg3g;Nfe2l2;Ano6;Xbp1;Eppk1;Hif1a;Clasp2
bioP1755_CytoplasmicRibosomalProteins	0.000547568	0.0360823	8	117	6.83761	0.047952	2.92515	2.30761	Eif3j1;Rps28;Rpl38;Rps29;Rps18-ps6;Rps27;Mrpl19;Rplp2-ps1
MH_MM3872_HALLMARK_ESTROGEN_RESPONSE_EARLY	2.48978e-05	0.00506101	12	176	6.81818	0.001998	1.16396	1.25517	Hes1;Xbp1;Klf10;Car12;Mindy1;Akap1;Slc1a1;Dhcr7;Mast4;Fasn;Slc7a5;Fkbp5;Abca3;Mapt;Rapgefl1
bioP1471_Translation	5.60184e-05	0.00819303	11	162	6.79012	0.021978	3.36534	2.44553	Eif3j1;Rps28;Rpl38;Rps29;Rps18-ps6;Rps27;Rpn1;Sec61a1;Eif2b4;Eif5b;Rplp2-ps1
M2CPREACTOME_MM15498_REACTOME_CARGO_RECOGNITION_FOR_CLATHRIN_ME	0.0028737	0.0980935	6	89	6.74157	0.00799201	1.06318	1.15073	Ap2a2;Ap2b1;M6pr;Tfrc;Ldlr;Egfr;Necap1
M5GOBP_MM5242_GOBP_NUCLEOSIDE_TRIPHOSPHATE_BIOSYNTHETIC_PROCESS	0.000612833	0.0379564	8	119	6.72269	0.013986	2.11298	1.76397	mt-Atp8;mt-Nd6;mt-Nd4l;Atp5k;Ndufb1;Ndufa3;mt-Nd3;Impdh2-ps
M5GOBP_MM8943_GOBP_LIPID_HOMEOSTASIS	0.000141072	0.0150573	10	150	6.66667	0.001998	1.22089	1.20982	Nfe2l1;Xbp1;Lipg;Lima1;Mlxipl;Srebf2;Mttp;Nr1d1;Acox1;Ldlr;Pcsk9;Abca3;Thada;Lyst;Alms1
M5GOBP_MM7404_GOBP_RIBOSOME_BIOGENESIS	3.99615e-08	6.84654e-05	21	317	6.62461	0.000999001	2.33411	1.95542	Pdcd11;mt-Rnr1;Wdr43;Rps28;Ddx21;Rpl38;Surf6;Rps27;Bms1;Wbp11;Mtrex;Rpp38;Ddx18;Rrp8;Eif5b;Rbm34;Nvl;Dhx37;Rexo4;Nol6;Usp36;LTO1;Mdn1;Rrn3;Ddx31
M5GOMF_MM13192_GOMF_UDP_GLYCOSYLTRANSFERASE_ACTIVITY	0.000722373	0.0412544	8	122	6.55738	0.001998	0.872777	0.949957	Ugt1a1;Galnt10;Galnt11;B3gnt3;Rxylt1;B3gnt9;Rfng;Mgat4c;Gcnt4;Xylt1;B3gat2
M5GOBP_MM8057_GOBP_ATP_METABOLIC_PROCESS	0.000892388	0.0473558	8	126	6.34921	0.025974	2.16307	1.82487	mt-Atp8;mt-Nd6;mt-Nd4l;Atp5k;Ndufb1;Ndufa3;mt-Nd3;Dnm1l
MH_MM3885_HALLMARK_MTORC1_SIGNALING	5.27199e-05	0.00810603	12	190	6.31579	0.003996	1.92057	1.68357	Nmt1;Hk2;M6pr;Tfrc;Xbp1;Atp2a2;Rpn1;Pdap1;Lta4h;Dhcr7;Slc7a5;Ldlr;Pik3r3
M3GTRD_MM1700_GADD45A_TARGET_GENES	0.00192527	0.0749668	7	111	6.30631	0.013986	1.5283	1.4553	mt-Nd6;mt-Nd4l;Nfe2l1;mt-Nd3;Mir6236;Cep295;Hjurp;Pld1
M2CPREACTOME_MM15076_REACTOME_SLC_MEDIATED_TRANSMEMBRANE_TRANSP	0.000112078	0.0128014	11	175	6.28571	0.000999001	1.14152	1.1441	Slc38a2;Slc35c1;Slc7a1;Slc1a1;Slc28a3;Slco2b1;Slc39a14;Slc4a7;Heph;Slc7a8;Slc7a5;Slc6a7
M5GOCC_MM12600_GOCC_CLUSTER_OF_ACTIN_BASED_CELL_PROJECTIONS	0.00011789	0.0132136	11	176	6.25	0.002997	1.57498	1.49332	Muc3;Slc38a2;Myo18a;Cdhr5;Enpep;Lima1;Cdhr2;Dnm1l;Slc28a3;Mttp;Slc4a7;Coro2a
M5GOCC_MM12046_GOCC_PRERIBOSOME	0.00202638	0.0771502	7	112	6.25	0.02997	1.79477	1.69278	Pdcd11;Wdr43;Rps28;Rps27;Bms1;Dhx37;Nol6;Mdn1
bioP1084_SLC_mediatedTransmembraneTransport	6.13383e-05	0.00855384	12	193	6.21762	0.000999001	1.21603	1.2081	Hk2;Slc38a2;Slc35c1;Slc7a1;Slc1a1;Slc28a3;Slco2b1;Slc39a14;Slc4a7;Heph;Slc7a8;Slc7a5;Slc6a7
M5GOBP_MM9595_GOBP_PROTEIN_MODIFICATION_BY_SMALL_PROTEIN_REMOVA	0.00213154	0.0803886	7	113	6.19469	0.004995	1.0497	1.1257	Otulin;Senp5;Mindy1;Otud6b;Usp2;Itch;Usp36;Usp31;Dnajb2
M5GOBP_MM10935_GOBP_ORGANELLE_DISASSEMBLY	0.00126604	0.0579529	8	133	6.01504	0.002997	0.930831	1.02019	Hk2;Wdr45b;Dnm1l;Gfm2;Cttn;Hif1a;Atg12;Tigar;Vps13c;Fbxl4
M5GOCC_MM12586_GOCC_INNER_MITOCHONDRIAL_MEMBRANE_PROTEIN_COMPLE	0.000651548	0.038813	9	150	6	0.0579421	2.79687	2.2661	mt-Atp8;mt-Nd6;mt-Nd4l;Atp5k;Ndufb1;Ndufa3;mt-Nd3;Micu1;Dnajc11
M5GOBP_MM5343_GOBP_RESPONSE_TO_CARBOHYDRATE	0.00017435	0.0168627	11	184	5.97826	0.001998	1.39116	1.36108	Reg3g;Tcf7l2;Xbp1;Eif2b4;Mlxipl;Lrp1;Slc39a14;Nr1d1;Smad2;Osbp;Hif1a;Irs2
bioP1036_InfluenzaViralRNATranscriptionAndReplication	0.0013283	0.0603421	8	134	5.97015	0.0899101	3.10018	2.40659	Rps28;Rpl38;Rps29;Rps18-ps6;Rps27;Upf2;Rplp2-ps1;Smg5
M5GOBP_MM8499_GOBP_NEGATIVE_REGULATION_OF_INFLAMMATORY_RESPONSE	0.00272208	0.0950272	7	118	5.9322	0.002997	0.916047	0.981515	Reg3g;Otulin;Fxr1;Sod1;Rb1;Nr1d1;Ldlr;Pla2g5;Tnfrsf1b
M5GOMF_MM13540_GOMF_LIGASE_ACTIVITY	0.000750921	0.0424802	9	153	5.88235	0.001998	1.18552	1.18055	mt-Atp8;Atp5k;Nars;Suclg2;Sars;Iars2;Dalrd3;Ttll4;Itch
M5GOBP_MM11093_GOBP_ORGANIC_ACID_TRANSMEMBRANE_TRANSPORT	0.00285391	0.0977911	7	119	5.88235	0.00799201	1.0527	1.20361	Slc38a2;Septin2;Abcd3;Slc7a1;Slc1a1;Slc7a8;Slc7a5;Slc6a7;Slc38a7;Irs2
M2CPREACTOME_MM14625_REACTOME_RESPIRATORY_ELECTRON_TRANSPORT_AT	0.00285391	0.0977911	7	119	5.88235	0.0669331	2.466	1.97427	mt-Atp8;mt-Nd6;Atp5k;Ndufb1;Ndufa3;mt-Nd3;Ndufaf4
M5GOCC_MM11943_GOCC_APICAL_PLASMA_MEMBRANE	1.13514e-06	0.00046944	19	324	5.8642	0.000999001	1.925	1.68751	Muc3;Cdhr5;Dsg2;Enpep;Atp6v1e1;Car12;Cdhr2;Ceacam2;Mgam;Slc7a1;Slc1a1;Naaladl1;Slco2b1;Muc4;Slc39a14;Slc4a7;Slc7a8;Slc7a5;Egfr;Pld1;Cyp4f14
M2CPREACTOME_MM15415_REACTOME_EUKARYOTIC_TRANSLATION_INITIATION	0.00299057	0.0990771	7	120	5.83333	0.142857	3.07406	2.44525	Eif3j1;Rps28;Rpl38;Rps29;Rps27;Eif2b4;Eif5b
M5GOBP_MM9706_GOBP_CELLULAR_RESPONSE_TO_CARBOHYDRATE_STIMULUS	0.00160209	0.0678937	8	138	5.7971	0.00999001	1.43977	1.42578	Tcf7l2;Xbp1;Mlxipl;Lrp1;Slc39a14;Nr1d1;Osbp;Hif1a
M3GTRD_MM1675_HOXC10_TARGET_GENES	0.00160209	0.0678937	8	138	5.7971	0.00699301	1.39082	1.34636	Gm10222;Hes1;Slc38a2;Pex3;Lta4h;Slc7a1;E4f1;Itch;Gtf3c3;Gm25541
MH_MM3890_HALLMARK_INFLAMMATORY_RESPONSE	0.00167707	0.0693611	8	139	5.7554	0.000999001	0.939721	0.991556	Lyn;Atp2a2;Tapbp;Il15ra;Slc7a1;Abi1;Hif1a;Ldlr;Tlr1;Tnfrsf1b;Il4ra
M5GOBP_MM4605_GOBP_OXIDATIVE_PHOSPHORYLATION	0.00175479	0.0718268	8	140	5.71429	0.0529471	2.59196	2.00841	mt-Atp8;mt-Nd6;mt-Nd4l;Atp5k;Ndufb1;Ndufa3;mt-Nd3;Mlxipl
M5GOBP_MM6983_GOBP_CELLULAR_RESPONSE_TO_OXIDATIVE_STRESS	0.000143128	0.0150573	12	211	5.6872	0.002997	1.14748	1.20458	Nfe2l1;Nfe2l2;Xbp1;Atp2a2;Slc25a24;Sod1;Slc1a1;Atm;Ermp1;Hif1a;Egfr;Pcgf2;Tmigd1;Pex10;Tbc1d24
M5GOBP_MM7479_GOBP_RESPONSE_TO_STARVATION	0.000556487	0.0363552	10	178	5.61798	0.000999001	0.967054	1.04319	Wdr45b;Tcf7l2;Nfe2l2;Xbp1;Tnrc6a;Klf10;Rrp8;Srebf2;Pik3c2a;Tbc1d5;Pcsk9;Gpr155;Impact
M5GOBP_MM4898_GOBP_RECEPTOR_MEDIATED_ENDOCYTOSIS	0.000193934	0.0177193	12	218	5.50459	0.000999001	1.32481	1.29131	Dmbt1;Ap2a2;Ap2b1;Ppt1;Tfrc;Ceacam2;Lrp1;Itch;Cttn;Tbc1d5;Ldlr;Dgkd;Pcsk9;Arhgap27;Dnm1;Tnk2
M5GOBP_MM5198_GOBP_AEROBIC_RESPIRATION	0.000689978	0.0398049	10	183	5.46448	0.025974	2.78511	2.13192	mt-Atp8;mt-Nd6;mt-Nd4l;Atp5k;Ndufb1;Ndufa3;mt-Nd3;Suclg2;Mlxipl;Hif1a
M5GOBP_MM9434_GOBP_POSITIVE_REGULATION_OF_SMALL_MOLECULE_METABO	0.00238181	0.0862994	8	147	5.44218	0.002997	0.98657	1.06735	Tcf7l2;Clybl;Por;Mlxipl;Srebf2;Nr1d1;Hif1a;Tigar;Nucb2;Irs2
M5GOMF_MM13259_GOMF_ORGANIC_ANION_TRANSMEMBRANE_TRANSPORTER_ACT	0.00078203	0.0434208	10	186	5.37634	0.002997	1.19281	1.21152	Slc38a2;Slc25a24;Ceacam2;Slc7a1;Slc1a1;Slco2b1;Slc39a14;Slc4a7;Slc7a8;Slc7a5;Slc6a7;Slc38a7
M5GOBP_MM5772_GOBP_ORGANIC_HYDROXY_COMPOUND_TRANSPORT	0.000259387	0.021057	12	225	5.33333	0.001998	1.49428	1.4292	Abcd3;Xbp1;Nisch;Lipg;Lima1;Ceacam2;Slc49a4;Lrp1;Srebf2;Slco2b1;Osbp;Ldlr;Pcsk9;Nucb2;Abca3
bioP1067_TransmembraneTransportOfSmallMolecules	1.45712e-05	0.00329721	17	319	5.32915	0.000999001	1.55473	1.44668	Hk2;Slc38a2;Pex3;Abcd3;Atp6v1e1;Tfrc;Atp2a2;Slc35c1;Slc7a1;Slc1a1;Slc28a3;Slco2b1;Slc39a14;Slc4a7;Heph;Slc7a8;Slc7a5;Atp6v0e2;Abca3;Atp6v0a1;Atp9b;Slc6a7;Flvcr1
M5GOCC_MM12374_GOCC_APICAL_PART_OF_CELL	9.67098e-07	0.00046944	22	417	5.27578	0.000999001	2.03722	1.78291	Muc3;Cdhr5;Dsg2;Cetn2;Enpep;Atp6v1e1;Car12;Cdhr2;Ceacam2;Mgam;Slc7a1;Lrp1;Slc1a1;Naaladl1;Slco2b1;Muc4;Slc39a14;Slc4a7;Slc7a8;Slc7a5;Ldlr;Egfr;Pld1;Cyp4f14
M5GOBP_MM5800_GOBP_ENERGY_DERIVATION_BY_OXIDATION_OF_ORGANIC_CO	3.01393e-05	0.00573747	16	304	5.26316	0.00899101	2.41813	1.92115	mt-Atp8;mt-Nd6;mt-Nd4l;Atp5k;Ndufb1;Tcf7l2;Ndufa3;mt-Nd3;Suclg2;Agl;Mlxipl;Gfpt1;Nr1d1;1810024B03Rik;Hif1a;Tigar;Stk40;Irs2
M5GOBP_MM5241_GOBP_NUCLEOSIDE_TRIPHOSPHATE_METABOLIC_PROCESS	0.00163838	0.0689441	9	171	5.26316	0.031968	2.08284	1.70758	mt-Atp8;mt-Nd6;mt-Nd4l;Atp5k;Ndufb1;Ndufa3;mt-Nd3;Dnm1l;Impdh2-ps
M5GOBP_MM5142_GOBP_STEROID_METABOLIC_PROCESS	9.75456e-05	0.0118135	14	267	5.24345	0.000999001	1.08271	1.10279	Nfe2l1;Abcd3;Ugt1a1;Por;2610005L07Rik;Lima1;Lrp1;Srebf2;Sod1;Dhcr7;Mttp;Nr1d1;Fabp6;Ldlr;Pcsk9;Dhrs11;Lss;Dgkq
M5GOBP_MM5305_GOBP_RESPONSE_TO_XENOBIOTIC_STIMULUS	0.000172262	0.0168627	13	248	5.24194	0.000999001	1.26508	1.25796	Defa3;Ugt1a1;Nfe2l2;Tfrc;Xbp1;Dpyd;Sod1;Rb1;Rbm22;Slc1a1;Cyp2s1;Rhbdd3;Tigar;Lyst
M5GOBP_MM8651_GOBP_POSITIVE_REGULATION_OF_BINDING	0.00170536	0.0700424	9	172	5.23256	0.012987	1.44723	1.42342	Hes1;Tcf7l2;Eif2b4;Dtx3l;Lrp1;Nvl;Rb1;Pygo2;Rfng;Agrn
bioP816_ProteinMetabolism	2.42483e-06	0.000830884	21	407	5.15971	0.002997	3.35407	2.302	Eif3j1;Rps28;Timm44;Rpl38;Rps29;Rps18-ps6;Rps27;Galnt10;Galnt11;Rpn1;Sec61a1;B3gnt3;Eif2b4;Eif5b;Kif13a;Gm45799;Muc4;B3gnt9;Rplp2-ps1;Gfpt1;Mgat4c;Gcnt4;Ggcx;Sec24d
M5GOMF_MM14378_GOMF_MODIFICATION_DEPENDENT_PROTEIN_BINDING	0.00191957	0.0749668	9	175	5.14286	0.00699301	1.35475	1.26475	Brd9;Msl3;Lyn;Mindy1;Agl;Rrp8;Phf20l1;Ubqln4;Zzef1;Yeats2;Dnajb2
M5GOBP_MM6156_GOBP_RIBONUCLEOPROTEIN_COMPLEX_BIOGENESIS	1.66556e-06	0.000665836	22	431	5.10441	0.002997	2.86134	2.11085	Pdcd11;mt-Rnr1;Wdr43;Rps28;Ddx21;Rpl38;Surf6;Rps27;Bms1;Wbp11;Mtrex;Rpp38;Ddx18;Rrp8;Eif5b;Rbm34;Nvl;Dhx37;Rexo4;Atm;Nol6;Usp36;LTO1;Mdn1;Prpf39;Rrn3;Ddx31
M5GOBP_MM9448_GOBP_CELLULAR_RESPONSE_TO_CHEMICAL_STRESS	0.000226137	0.019099	13	255	5.09804	0.001998	1.27383	1.28554	Nfe2l1;Nfe2l2;Xbp1;Atp2a2;Micu1;Slc25a24;Sod1;Slc1a1;Atm;Ermp1;Hif1a;Egfr;Pcgf2;Tmigd1;Pex10;Tbc1d24
M5GOBP_MM6998_GOBP_NCRNA_METABOLIC_PROCESS	4.70964e-08	7.06034e-05	29	575	5.04348	0.000999001	2.07494	1.74146	Pdcd11;Wdr43;Rps28;Ddx21;Nars;Rps27;Bms1;Wbp11;Ddx1;Gnl3;Wdr82;Mtrex;Rpp38;Sars;Zcchc7;Ddx18;Rrp8;Iars2;Srebf2;Rbm34;Dalrd3;Nvl;Dhx37;Rexo4;Zc3h4;Nol6;Hif1a;Usp36;Egfr;Pus3;Thada;Trmt10a;Dus4l;Zc3h8;Ippk
M5GOCC_MM12017_GOCC_ENDOCYTIC_VESICLE	0.00223805	0.0824928	9	179	5.02793	0.004995	1.01531	1.09491	Dmbt1;Ap2a2;Ap2b1;Myo18a;Tapbp;Sec61a1;Ctss;Tbc1d5;Egfr;Pld1;Pla2g5;Tlr1;Kifc2
M5GOBP_MM9433_GOBP_REGULATION_OF_SMALL_MOLECULE_METABOLIC_PROCE	5.56391e-05	0.00819303	16	320	5	0.001998	1.27303	1.23816	Nfe2l1;Ugt1a1;Tcf7l2;Clybl;Por;Ceacam2;Mlxipl;Dnm1l;Srebf2;Sod1;Dhcr7;Nr1d1;Hif1a;Ldlr;Tigar;Isx;Nucb2;Clk2;Sik2;Dgkq;Irs2
M5GOCC_MM12094_GOCC_CELL_PROJECTION_MEMBRANE	0.000272932	0.0214964	13	260	5	0.001998	1.64209	1.48462	Muc3;Septin2;Cdhr5;Enpep;Lima1;Cdhr2;Slc28a3;Mttp;Muc4;Slc7a8;Slc7a5;Egfr;Itga3;Dagla;Clasp2;Mapt
M5GOBP_MM6972_GOBP_NCRNA_PROCESSING	6.96667e-06	0.00203474	20	401	4.98753	0.001998	1.75915	1.57882	Pdcd11;Wdr43;Rps28;Ddx21;Rps27;Bms1;Wbp11;Ddx1;Mtrex;Rpp38;Sars;Ddx18;Rrp8;Rbm34;Dalrd3;Nvl;Dhx37;Rexo4;Nol6;Usp36;Pus3;Thada;Trmt10a;Dus4l
M5GOBP_MM8235_GOBP_REGULATION_OF_LIPID_BIOSYNTHETIC_PROCESS	0.00259722	0.0929805	9	183	4.91803	0.004995	1.06758	1.15913	Tcf7l2;Por;Ceacam2;Mlxipl;Srebf2;Sod1;Dhcr7;Nr1d1;Ldlr;Abca3;Sik2;Dgkq
M3GTRD_MM1597_ZFP335_TARGET_GENES	0.00269378	0.0950192	9	184	4.8913	0.021978	1.85692	1.62345	St13;Upf2;Rpn1;Pdap1;Mir6236;Emc1;Proser1;Ncln;Ndc1;Ddx31;Gga3;Nhlrc3
M3GTRD_MM1642_ZFP708_TARGET_GENES	0.000578672	0.0371124	12	246	4.87805	0.002997	1.32284	1.18501	Gm10222;Hes1;Ap2b1;Myo18a;2610005L07Rik;Lima1;Dnajc11;Mir6236;Fcgrt;Ncdn;Guf1;Fkbp5;Pik3r3;Gm25541;Rnu11
M5GOMF_MM13971_GOMF_RIBONUCLEOPROTEIN_COMPLEX_BINDING	0.00289543	0.0980935	9	186	4.83871	0.034965	2.14639	1.75735	Tmco1;Sec61a1;Xpo5;Nvl;Ptcd3;Ncln;Itch;Rplp2-ps1;Guf1;Shfl;Impact
M5GOBP_MM6446_GOBP_CELLULAR_RESPONSE_TO_EXTRACELLULAR_STIMULUS	0.00106023	0.0518991	11	228	4.82456	0.001998	1.14343	1.12225	Wdr45b;Tcf7l2;Nfe2l2;Tfrc;Xbp1;Tnrc6a;Klf10;Rrp8;Mlxipl;Srebf2;Pik3c2a;Pcsk9;Pld1;Gpr155;Sik2;Impact
M2CPREACTOME_MM14985_REACTOME_TRANSPORT_OF_SMALL_MOLECULES	1.11845e-06	0.00046944	25	524	4.77099	0.000999001	2.24909	1.83443	Ap2a2;Slc38a2;Ap2b1;Pex3;Abcd3;Atp6v1e1;Ano6;Tfrc;Atp2a2;Lipg;Micu1;Slc35c1;Slc7a1;Slc1a1;Slc28a3;Slco2b1;Mttp;Ano10;Slc39a14;Slc4a7;Heph;Slc7a8;Pcsk5;Slc7a5;Ldlr;Pcsk9;Mrs2;Atp6v0e2;Abca3;Atp6v0a1;Ttyh2;Atp9b;Slc6a7;Flvcr1;Clcn7
M5GOMF_MM13660_GOMF_ACTIVE_TRANSMEMBRANE_TRANSPORTER_ACTIVITY	9.85035e-05	0.0118135	16	336	4.7619	0.001998	1.78302	1.48872	mt-Nd6;mt-Nd4l;Slc38a2;Abcd3;mt-Nd3;Atp6v1e1;Atp2a2;Slc25a24;Slc35c1;Slc1a1;Slc28a3;Slco2b1;Slc39a14;Slc4a7;Slc7a8;Slc7a5;Atp6v0e2;Abca3;Atp6v0a1;Slc6a7;Slc38a7;Clcn7
M5GOCC_MM12500_GOCC_RNA_POLYMERASE_II_TRANSCRIPTION_REGULATOR_C	0.00117801	0.0566053	11	231	4.7619	0.002997	1.09062	1.11919	Tle4;E2f3;Tcf7l2;Nfe2l2;Xbp1;Mlxipl;Lmo4;Rb1;Pygo2;Smad2;Hif1a;Maf
M5GOBP_MM6822_GOBP_CARBOHYDRATE_HOMEOSTASIS	0.00121958	0.0573018	11	232	4.74138	0.003996	1.34638	1.28945	Hk2;Spacdr;Tcf7l2;Xbp1;Mlxipl;Lrp1;Slc39a14;Nr1d1;Hkdc1;Osbp;Hif1a;Ncoa5;Alms1
M5GOBP_MM4589_GOBP_GENERATION_OF_PRECURSOR_METABOLITES_AND_ENER	1.51641e-05	0.00336784	20	423	4.72813	0.00699301	2.55092	2.06856	mt-Atp8;Hk2;mt-Nd6;mt-Nd4l;Atp5k;Ndufb1;Tcf7l2;Ndufa3;mt-Nd3;Suclg2;Por;Agl;Mlxipl;Gfpt1;Nr1d1;1810024B03Rik;Acox1;Hkdc1;Hif1a;Tigar;Ndor1;Stk40;Ndor1;Shpk;Sik2;Irs2
M3GTRD_MM1657_BAZ1A_TARGET_GENES	9.57817e-06	0.0026107	21	445	4.7191	0.000999001	1.80892	1.57735	Gm10222;E2f3;Wdr43;Dync1i2;Pex3;Septin2;Thoc1;Galnt10;Upf2;Tmem94;Mitd1;Nmt2;Fam133b;2610005L07Rik;Ddx18;Mir6236;Tbc1d32;Ermp1;Kat14;Pbld2;Als2;Usp32;Myo19;6430550D23Rik;Clcn7
M5GOBP_MM4100_GOBP_TISSUE_HOMEOSTASIS	0.00208435	0.0788569	10	212	4.71698	0.00599401	1.41009	1.30613	Tfrc;Sod1;Ctss;Rb1;Slc1a1;Slc28a3;Muc4;Ncdn;Pbld2;Egfr;Def8;Plekhm1
M5GOCC_MM12358_GOCC_RIBOSOMAL_SUBUNIT	0.00208435	0.0788569	10	212	4.71698	0.172827	3.78754	2.65273	Rpl17-ps8;mt-Rnr1;Rps28;Rpl38;Rps29;Rps18-ps6;Rps27;Mrpl19;Ptcd3;Rplp2-ps1
M5GOBP_MM8498_GOBP_REGULATION_OF_INFLAMMATORY_RESPONSE	0.000482188	0.0326717	13	276	4.71014	0.001998	1.23431	1.20299	Nfe2l1;Reg3g;Otulin;Lyn;Fxr1;Pdcd4;Sod1;Ctss;Rb1;Atm;Nr1d1;Rhbdd3;Ldlr;Pla2g5;Dagla;Shpk;Akna;Arel1;Tnfrsf1b;Sbno2
M5GOBP_MM5843_GOBP_MACROAUTOPHAGY	0.000820407	0.044521	12	256	4.6875	0.002997	0.957693	1.04529	Wdr45b;Atp2a2;Ubqln4;Pik3c2a;Ubxn2a;Atm;Dnajc16;Tbc1d5;Hif1a;Usp36;Atg12;Tigar;Atp6v0a1;Vps13c;Mtm1;Plekhm1
M5GOBP_MM9759_GOBP_CELLULAR_RESPONSE_TO_EXTERNAL_STIMULUS	0.000848641	0.0458457	12	257	4.66926	0.000999001	1.23923	1.21248	Wdr45b;Tcf7l2;Nfe2l2;Tfrc;Xbp1;Dag1;Tnrc6a;Klf10;Rrp8;Mlxipl;Srebf2;Pik3c2a;Pcsk9;Pld1;Gpr155;Sik2;Impact
M5GOBP_MM5377_GOBP_GLIAL_CELL_DIFFERENTIATION	0.00246893	0.0891862	10	217	4.60829	0.00699301	1.14359	1.18834	Hes1;Nfe2l1;Tcf7l2;Dag1;Eif2b4;Lrp1;Sod1;Nr1d1;Ldlr;Egfr;Mettl14;Tnfrsf1b
M2CPREACTOME_MM15547_REACTOME_METABOLISM_OF_RNA	8.9562e-07	0.00046944	27	589	4.58404	0.00999001	4.75233	3.02801	Prpf4b;Pdcd11;Wdr43;Rps28;Ddx21;Tex10;Rpl38;Wdr70;Dhx15;Rps29;Cwf19l2;Rps27;Bms1;Wbp11;Thoc1;Gnl3;Upf2;Aqr;Mtrex;Rpp38;Ppwd1;Dhx37;Rbm22;Edc4;Ndc1;Nol6;Smg5;Mettl14
M5GOBP_MM5373_GOBP_RESPONSE_TO_EXTRACELLULAR_STIMULUS	0.000157391	0.0158621	16	350	4.57143	0.001998	1.28672	1.22116	Wdr45b;Tcf7l2;Nfe2l2;Tfrc;Xbp1;Tnrc6a;Klf10;Agl;Dpyd;Rrp8;Mlxipl;Srebf2;Sod1;Pik3c2a;Tbc1d5;Ldlr;Pcsk9;Nucb2;Pld1;Gpr155;Tmigd1;Sik2;Mapt;Impact
M3GTRD_MM1594_ZFP810_TARGET_GENES	6.26292e-05	0.00860176	18	394	4.56853	0.001998	1.84833	1.56056	Taf1d;Hes1;Spacdr;Wdr43;Nfe2l1;Gnl3;Ap1b1;Bola2;Tfrc;Tnrc6a;Cnnm4;2610005L07Rik;Akap1;Eif2b4;D330041H03Rik;Dhcr7;Brf1;Fkbp5;Gtf3c3;Slc6a7;Rrn3;Mapt
M5GOMF_MM14064_GOMF_PROTEIN_HETERODIMERIZATION_ACTIVITY	0.00103561	0.0513228	12	263	4.56274	0.00599401	1.416	1.36943	Nfe2l1;Ugt1a1;Fxr1;Xbp1;Micu1;Ceacam2;Mlxipl;Mttp;Slc7a8;Hif1a;Dgkd;Itga3
M5GOMF_MM13354_GOMF_SECONDARY_ACTIVE_TRANSMEMBRANE_TRANSPORTER_	0.0027257	0.0950272	10	220	4.54545	0.001998	1.15353	1.11296	Slc38a2;Slc25a24;Slc35c1;Slc1a1;Slc28a3;Slco2b1;Slc39a14;Slc4a7;Slc7a8;Slc7a5;Slc6a7;Slc38a7;Clcn7
bioP1414_OncostatinM	0.00290845	0.0980935	10	222	4.5045	0.004995	1.20878	1.20594	Hk2;Dsg2;Lyn;Klf10;Dnm1l;Vipr1;Slco2b1;Hif1a;Ldlr;Egfr;Pcsk9;Il4ra;Evpl
M5GOBP_MM8344_GOBP_RHYTHMIC_PROCESS	0.00187906	0.0743948	11	245	4.4898	0.00899101	1.50896	1.41532	Fxr1;Klf10;2610005L07Rik;Dpyd;Dnm1l;Impdh2-ps;Mttp;Usp2;Gfpt1;Nr1d1;Egfr
M3GTRD_MM1591_ND5_UNIPROT_A0A023J5X2_UNREVIEWED_TARGET_GENES	2.29413e-06	0.000809219	26	582	4.46735	0.000999001	1.44377	1.33333	Hk2;Gm10222;mt-Rnr1;Dync1i2;Wbp11;Xbp1;Klf10;Wdr76;Xpo5;2610005L07Rik;mt-Tt;Akap1;Mir6236;Dalrd3;Gfm2;Proser1;Klhl18;Zzef1;Usp2;Dnajc16;Cep162;Tada2b;Hivep2;Tceanc2;Stk11ip;Usp36;Zfp747;Myo19;Gm15952;LTO1;Oxsm;Gm25541;8430429K09Rik;Gm38250;Asb1;Rfx1;Prdm9;Plekhm1;Prr3;Plag1;Nhlrc3
M5GOCC_MM12566_GOCC_PLASMA_MEMBRANE_REGION	1.63043e-09	9.77686e-06	43	979	4.39224	0.000999001	2.58531	1.91539	Muc3;Ap2a2;Ap2b1;Septin2;Cdhr5;Dsg2;Enpep;Atp6v1e1;Ano6;Tfrc;Dag1;Car12;Cnnm4;Clstn1;Akap1;Lima1;Cdhr2;Ceacam2;Mgam;Slc7a1;Dnm1l;Lrp1;L1cam;Slc1a1;Slc28a3;Naaladl1;Slco2b1;Mttp;Muc4;Rims2;Eppk1;Slc39a14;Epb41l1;Cttn;Slc4a7;Heph;Slc7a8;Tbc1d5;Slc7a5;Ldlr;Egfr;Dgkd;Itga3;Cyth1;Pld1;Necap1;Dagla;Sema4b;Slc6a7;Magee1;Cyp4f14;Clasp2;Mapt;Dnm1;Lrfn4;Tnk2
M3GTRD_MM1636_ZFP296_TARGET_GENES	0.000950649	0.0489319	13	297	4.3771	0.001998	1.54379	1.39414	Clk1;Gm10222;Rps29;Atp6v1e1;Xbp1;Rmrp;Mitd1;Fam133b;2610005L07Rik;Ddx18;Mir6236;Ubqln4;Ndc1;Gns;Def8;Zfta;Clcn7
M5GOCC_MM12584_GOCC_MITOCHONDRIAL_PROTEIN_CONTAINING_COMPLEX	0.000980157	0.0495398	13	298	4.36242	0.105894	3.73645	2.60593	mt-Atp8;mt-Nd6;mt-Nd4l;mt-Rnr1;Atp5k;Ndufb1;Ndufa3;mt-Nd3;Suclg2;Mrpl19;Micu1;Dnajc11;Ptcd3
M5GOBP_MM7364_GOBP_GLIOGENESIS	0.00101043	0.0502824	13	299	4.34783	0.003996	1.40386	1.34497	Hes1;Nfe2l1;Tcf7l2;Lyn;Dag1;Eif2b4;Lrp1;Sod1;Rb1;Nr1d1;Slc7a5;Ldlr;Egfr;Mettl14;Tnfrsf1b;Plag1
M5GOBP_MM5987_GOBP_CELLULAR_HOMEOSTASIS	2.12333e-06	0.00077167	28	654	4.28135	0.000999001	2.0607	1.71213	Hk2;Muc3;Spacdr;Tmco1;Nfe2l1;Tcf7l2;Nfe2l2;Ppt1;Lyn;Bola2;Atp6v1e1;Ano6;Tfrc;Xbp1;Atp2a2;Cnnm4;Clstn1;Micu1;Mlxipl;Lrp1;Sod1;Slc1a1;Slc39a14;Nr1d1;Slc4a7;Hkdc1;Osbp;Hif1a;Nucb2;Atp6v0e2;Thada;Atp6v0a1;Myh7b;Mtm1;Alms1
M5GOCC_MM11861_GOCC_RIBOSOME	0.00272177	0.0950272	11	257	4.28016	0.184815	3.84594	2.65064	Rpl17-ps8;mt-Rnr1;Rps28;Rpl38;Rps29;Rps18-ps6;Rps27;Mrpl19;Nck1;Ptcd3;Rplp2-ps1
M5GOCC_MM11920_GOCC_EXTERNAL_SIDE_OF_PLASMA_MEMBRANE	0.00272177	0.0950272	11	257	4.28016	0.011988	1.54825	1.44606	Muc3;Clec2d;Enpep;Tfrc;Dag1;Lrp1;Fcgrt;L1cam;Slc7a5;Ldlr;Itga3;Itga10;Il4ra
M2CPWIKIPATHWAYS_MM15946_WP_MRNA_PROCESSING	0.000148319	0.0154678	18	422	4.2654	0.03996	3.44232	2.50614	Clk1;Prpf4b;Rps28;Ddx21;Rpl38;Dhx15;Rps29;Dcaf1;Rps27;Myef2;Ddx1;Fxr1;Akap1;Rbm28;Rbm34;Son;Rbm22;Clk4;Clk2;Rbm12b1;Ggcx;Akap17b
M5GOBP_MM4935_GOBP_RESPONSE_TO_OXIDATIVE_STRESS	0.000855945	0.046033	14	331	4.22961	0.002997	1.27566	1.24926	Nfe2l1;Nfe2l2;mt-Nd3;Xbp1;Atp2a2;Slc25a24;Sod1;Slc1a1;Atm;Ermp1;Hif1a;Als2;Egfr;Pcgf2;Tmigd1;Pex10;Tbc1d24
M5GOCC_MM12719_GOCC_RIBONUCLEOPROTEIN_COMPLEX	5.161e-07	0.000343866	32	757	4.22721	0.018981	5.20218	3.22991	Prpf4b;Rpl17-ps8;Pdcd11;mt-Rnr1;Wdr43;Rps28;Rpl38;Dhx15;Rps29;Cwf19l2;Rps18-ps6;Rps27;Bms1;Ddx1;Fxr1;Tnrc6a;Upf2;Aqr;Mrpl19;Mtrex;Rpp38;Ppwd1;Xpo5;Rbm28;Nvl;Ptcd3;Dhx37;Rbm22;Gm7324;Rplp2-ps1;Nol6;Smg5;Mdn1;Rbm12b1;Prpf39;Akap17b;Impact
M5GOBP_MM8425_GOBP_GLAND_DEVELOPMENT	0.000572088	0.0368874	15	355	4.22535	0.013986	2.06534	1.66678	Hes1;Tcf7l2;Xbp1;Dag1;Upf2;Ceacam2;Lmo4;Zdhhc21;Atm;Pygo2;Smad2;Rhbdd3;Fasn;Hif1a;Egfr;Pcsk9;Igsf3;Irs2;Tet2;Epha2;Plag1
M3GTRD_MM1827_PRDM9_TARGET_GENES	6.53364e-06	0.00195895	26	617	4.21394	0.001998	2.17013	1.75659	Clk1;Spacdr;Rps28;Tmco1;Myef2;Ap1b1;Ano6;Dleu2;Mtrex;Mindy1;Agl;mt-Tt;Cdhr2;Mgam;Abi1;Nvl;Dhcr7;Mast4;Arhgef1;Fam234a;Acox1;Pbld2;Smg5;Dglucy;Stk11ip;Fkbp5;Atp6v0a1;Shfl;Prpf39;Rfx1;Slc25a20
M5GOBP_MM5176_GOBP_RNA_SPLICING	0.000186809	0.0173674	18	430	4.18605	0.018981	2.74159	2.0788	Clk1;Prpf4b;Slc38a2;Dhx15;Cwf19l2;Wbp11;Thoc1;Ddx1;Fxr1;Aqr;Mtrex;Ppwd1;Rbm28;Son;Rbm22;Gm7324;Clk4;Tada2b;Clk2;Mettl14;Rbm12b1;Prpf39;Akap17b
M5GOBP_MM4020_GOBP_REGULATION_OF_CELL_GROWTH	0.000660206	0.038813	15	360	4.16667	0.010989	1.6046	1.47159	Ppt1;Xbp1;Clstn1;Shtn1;Cdhr2;Ceacam2;Lrp1;L1cam;Rb1;Dip2b;Rims2;Cttn;Sbf1;Sema4g;Egfr;Ist1;Dnajb2;Sema4b;Adam15;Clasp2;Naif1;Mapt
M5GOBP_MM6611_GOBP_REGULATION_OF_CELLULAR_COMPONENT_SIZE	0.000988166	0.0495398	14	336	4.16667	0.004995	1.43929	1.32399	Cdhr5;Ano6;Shtn1;Lima1;Cdhr2;Baiap2l1;Lrp1;Nck1;L1cam;Dip2b;Dnajc16;Cttn;Sema4g;Als2;Ist1;Sema4b;Clasp2;Mapt
M5GOBP_MM8510_GOBP_REGULATION_OF_NEUROGENESIS	0.000454102	0.03148	16	385	4.15584	0.00699301	1.65371	1.43194	Hes1;Lyn;Fxr1;Dag1;Shtn1;Dnm1l;Lrp1;L1cam;Rb1;Dip2b;Nr1d1;Sema4g;Slc7a5;Hif1a;Ldlr;Egfr;Ist1;Sema4b;Tnfrsf1b;Tbc1d24;Mapt;Plag1
M5GOMF_MM14017_GOMF_UBIQUITIN_LIKE_PROTEIN_LIGASE_BINDING	0.00170427	0.0700424	13	317	4.10095	0.00899101	1.68284	1.5152	Nfe2l2;Lyn;Xbp1;H2bc24;Dnm1l;Dtx3l;Rb1;Usp2;Itch;Smad2;Hif1a;Smg5;Egfr;Dnajb2;Tnfrsf1b;Tnk2
M5GOBP_MM5737_GOBP_ORGANIC_ANION_TRANSPORT	0.00180122	0.0732113	13	319	4.07524	0.003996	1.27409	1.25852	Slc38a2;Nfe2l1;Septin2;Abcd3;Slc25a24;Ceacam2;Slc7a1;Slc1a1;Slco2b1;Slc4a7;Slc7a8;Fabp6;Slc7a5;Pla2g5;Slc6a7;Slc38a7;Irs2
M5GOBP_MM10039_GOBP_REGULATION_OF_ANATOMICAL_STRUCTURE_SIZE	0.000268099	0.0214964	18	443	4.06321	0.003996	1.55256	1.39813	Cdhr5;Ano6;Shtn1;Lima1;Cdhr2;Baiap2l1;Lrp1;Sod1;Zdhhc21;Nck1;L1cam;Dip2b;Dnajc16;Cttn;Sema4g;Hif1a;Als2;Egfr;Ist1;Sema4b;Dock5;Clasp2;Mapt
M5GOMF_MM13361_GOMF_INORGANIC_MOLECULAR_ENTITY_TRANSMEMBRANE_TR	0.000306735	0.0230141	18	448	4.01786	0.004995	1.63031	1.44657	mt-Atp8;Atp5k;Tmco1;Slc38a2;Atp6v1e1;Ano6;Tfrc;Atp2a2;Cnnm4;Sec61a1;Slc25a24;Apol10b;Apol10a;Slc1a1;Slc28a3;Ano10;Slc39a14;Slc4a7;Mrs2;Atp6v0e2;Atp6v0a1;Ttyh2;Slc6a7;Slc38a7;Clcn7
M3GTRD_MM1778_SRSF1_TARGET_GENES	0.000102516	0.0120537	21	524	4.00763	0.00599401	2.18679	1.76807	Taf1d;Gm10222;Wdr45b;Sgo1;Thoc1;Tfrc;Sec61a1;Hyou1;2610005L07Rik;Snhg3;Mir6236;Son;Dnah8;Dhcr7;Ttll4;Pik3c2a;Tbc1d32;Pgam5;Itch;Cep162;Smg5;Thada;Ttyh2;Shpk;Gm13135;Shfl;Ippk
M5GOBP_MM9801_GOBP_PROTEIN_LOCALIZATION_TO_EXTRACELLULAR_REGION	0.00153226	0.0667866	14	352	3.97727	0.00699301	1.53907	1.44131	Myo18a;M6pr;Tcf7l2;Ap1b1;Dnm1l;Lrp1;Mttp;Rims2;Nr1d1;Smad2;Rhbdd3;Osbp;Hif1a;Egfr;Fam3b;Lyst;Snx19;Irs2
M5GOBP_MM8891_GOBP_REGULATION_OF_NERVOUS_SYSTEM_DEVELOPMENT	0.000378645	0.0276896	18	456	3.94737	0.00599401	1.72419	1.46416	Hes1;Tcf7l2;Lyn;Fxr1;Dag1;Clstn1;Shtn1;Dnm1l;Lrp1;L1cam;Rb1;Dip2b;Nr1d1;Sema4g;Slc7a5;Hif1a;Ldlr;Egfr;Ist1;Sema4b;Agrn;Tnfrsf1b;Tbc1d24;Mapt;Plag1
M5GOCC_MM11816_GOCC_NUCLEOLUS	1.08165e-06	0.00046944	34	862	3.94432	0.000999001	2.96415	2.09247	Taf1d;Pdcd11;Zcchc9;Wdr43;2200002D01Rik;Timm44;Ddx21;Dcaf1;Surf6;Bms1;Wbp11;Gnl3;Wdr82;Ccdc137;Rpp38;Noc3l;Zcchc7;Ccnd2;Rbm28;Nfx1;Ddx18;Rrp8;Rbm34;Nvl;Dhx37;Rexo4;Fam111a;Hjurp;Atm;Foxj2;Ino80b;Nol6;Osbp;Usp36;Gtf3c3;Trmt10a;Taok2;Mdn1;Parp3;Akna;Rrn3;Ippk;Dgkq;Ddx31;Plekhm1
M5GOBP_MM4692_GOBP_RNA_PROCESSING	7.78961e-07	0.00046944	35	889	3.93701	0.003996	3.26631	2.34327	Clk1;Prpf4b;Pdcd11;Wdr43;Rps28;Ddx21;Slc38a2;Dhx15;Cwf19l2;Rps27;Bms1;Wbp11;Thoc1;Ddx1;Fxr1;Aqr;Mtrex;Rpp38;Sars;Ppwd1;Rbm28;Ddx18;Rrp8;Rbm34;Son;Dalrd3;Nvl;Dhx37;Rbm22;Rexo4;Gm7324;Nol6;Clk4;Tada2b;Usp36;Wdhd1;Pus3;Clk2;Mettl14;Thada;Trmt10a;Dus4l;Rbm12b1;Prpf39;Akap17b
M5GOBP_MM7340_GOBP_REGULATION_OF_GROWTH	0.000136586	0.0148915	21	535	3.92523	0.004995	2.04057	1.70609	Dcaf1;Tcf7l2;Ppt1;Xbp1;Clstn1;Shtn1;Ccnd2;Cdhr2;Ceacam2;Lrp1;Sod1;L1cam;Rb1;Dip2b;Rims2;Eppk1;Cttn;Sbf1;Sema4g;Hif1a;Egfr;Ist1;Dnajb2;Sema4b;Agrn;Adam15;Clasp2;Mtm1;Naif1;Mapt;Flvcr1;Alms1
M5GOBP_MM5806_GOBP_CELL_GROWTH	0.000595182	0.0373718	17	434	3.91705	0.00899101	1.73456	1.51068	Spacdr;Ppt1;Xbp1;Sec61a1;Clstn1;Shtn1;Cdhr2;Ceacam2;Lrp1;L1cam;Rb1;Dip2b;Rims2;Cttn;Sbf1;Sema4g;Egfr;Ist1;Dnajb2;Sema4b;Adam15;Clasp2;Naif1;Mapt;Impact
M5GOBP_MM5547_GOBP_REGULATION_OF_HORMONE_LEVELS	0.000419788	0.0299674	18	460	3.91304	0.003996	1.43005	1.39203	Ugt1a1;Tcf7l2;Lyn;Por;2610005L07Rik;Lrp1;Dhcr7;Rims2;Slc39a14;Nr1d1;Cyp2s1;Slc7a8;Smad2;Pcsk5;Slc7a5;Osbp;Hif1a;Egfr;Nucb2;Fam3b;Gcnt4;Snx19;Dgkq;Irs2
M5GOMF_MM16484_GOMF_MONOATOMIC_CATION_TRANSMEMBRANE_TRANSPORTER	0.00136185	0.0615344	15	387	3.87597	0.013986	1.58963	1.43373	mt-Atp8;Atp5k;Tmco1;Slc38a2;Atp6v1e1;Ano6;Tfrc;Atp2a2;Cnnm4;Sec61a1;Slc1a1;Slc28a3;Ano10;Slc39a14;Slc4a7;Mrs2;Atp6v0e2;Atp6v0a1;Slc6a7;Slc38a7
M3GTRD_MM1838_FOXJ2_TARGET_GENES	0.000140406	0.0150573	22	576	3.81944	0.001998	1.42083	1.31749	Tmco1;Wdr70;Pex3;Bms1;Ddx1;Ano6;Aqr;Por;Mitd1;2610005L07Rik;Ddx18;Mir6236;Rbm34;Nvl;Gfm2;Edc4;Ttc4;Ino80b;Pygo2;Dpp8;Tmem242;Usp36;Gtf3c3;8430429K09Rik;Gtf3c5
M5GOBP_MM7740_GOBP_CELLULAR_NITROGEN_COMPOUND_CATABOLIC_PROCESS	0.00166273	0.0693611	15	395	3.79747	0.021978	1.8363	1.55032	Entpd6;Wdr82;Fxr1;Tnrc6a;Upf2;Por;Mtrex;Dpyd;Zcchc7;Rexo4;Brf1;Edc4;Zc3h4;Atm;Smg5;Mettl14;Tnfrsf1b;Tet2
M5GOMF_MM14437_GOMF_SALT_TRANSMEMBRANE_TRANSPORTER_ACTIVITY	0.00166273	0.0693611	15	395	3.79747	0.012987	1.37794	1.31849	Tmco1;Slc38a2;Ano6;Atp2a2;Cnnm4;Sec61a1;Slc25a24;Slc7a1;Apol10b;Apol10a;Slc1a1;Slc28a3;Ano10;Slc39a14;Slc4a7;Ttyh2;Slc6a7;Slc38a7;Clcn7
M5GOBP_MM8469_GOBP_CHEMICAL_HOMEOSTASIS	7.12576e-06	0.00203474	31	817	3.79437	0.000999001	2.11263	1.74944	Hk2;Spacdr;Tmco1;Nfe2l1;Tcf7l2;Ppt1;Lyn;Bola2;Tfrc;Xbp1;Atp2a2;Car12;Cnnm4;Clstn1;Lipg;Micu1;Lima1;Mlxipl;Lrp1;Srebf2;Sod1;Slc1a1;Mttp;Slc39a14;Nr1d1;Slc4a7;Acox1;Hkdc1;Osbp;Hif1a;Ldlr;Pcsk9;Nucb2;Ncoa5;Abca3;Thada;Trmt10a;Atp6v0a1;Myh7b;Lyst;Alms1
M5GOBP_MM10676_GOBP_ORGANIC_CYCLIC_COMPOUND_CATABOLIC_PROCESS	0.00119967	0.0573018	16	422	3.79147	0.012987	1.72585	1.46665	Entpd6;Ugt1a1;Nfe2l2;Wdr82;Fxr1;Tnrc6a;Upf2;Mtrex;Dpyd;Zcchc7;Rexo4;Brf1;Edc4;Zc3h4;Atm;Smg5;Mettl14;Tnfrsf1b;Tet2
M3GTRD_MM1729_GLI2_TARGET_GENES	1.26982e-07	0.000108778	43	1139	3.77524	0.000999001	2.59272	1.9877	mt-Nd6;mt-Nd4l;mt-Rnr1;Slc38a2;Nfe2l1;Phactr4;Myo18a;Septin2;H2ac18;Entpd6;Rps29;mt-Nd3;Atp6v1e1;Ktn1;Dag1;Tmem94;Por;Ccne2;Rmrp;Dleu2;Pdap1;mt-Tt;Il15ra;Dpyd;Akap1;Eif2b4;Lta4h;Rxylt1;Mir6236;Dalrd3;Dhx37;Otud6b;Arhgef1;Rny3;Usp2;Dnajc16;Mroh2a;Pygo2;Fam234a;Kat14;Trp53i11;Osbp;Stk11ip;Pus3;Pik3r3;Agrn;Gm25541;Gpr35;Scfd2;Clasp2;Lss;Tbc1d24;Arhgap31;Dnm1;Irs2;Prr3;Flvcr1;Tnk2
M5GOMF_MM13649_GOMF_PROTEIN_DOMAIN_SPECIFIC_BINDING	3.19426e-05	0.00598574	27	717	3.76569	0.001998	2.15013	1.76313	Hes1;Muc3;Ap2a2;Nfe2l1;M6pr;Tcf7l2;Wbp11;Nfe2l2;St13;Lyn;Dag1;Mitd1;Dnm1l;Abi1;Son;Nck1;L1cam;Rb1;Rims2;Lnx1;Kidins220;Smad2;Acox1;Osbp;Hif1a;Fhod1;Itga3;Ist1;Card10;Cdk2;Dennd1a;Adam15;Pag1;Arhgap31;Mapt;Arhgap27;Dnm1;Irs2;Tnk2
M5GOMF_MM12813_GOMF_RNA_BINDING	4.10179e-07	0.000307455	40	1065	3.75587	0.00699301	5.1921	3.03961	Pdcd11;Wdr43;Ddx21;Dhx15;Surf6;Rps27;Bms1;Myef2;Thoc1;Ddx1;Gnl3;Fxr1;Tfrc;Tnrc6a;Atp2a2;Upf2;Pdcd4;Aqr;Mtrex;Rpp38;Sars;Xpo5;mt-Tt;Akap1;Zcchc7;Rbm28;Ddx18;Iars2;Eif5b;Rbm34;Son;Dalrd3;Ptcd3;Dhx37;Rbm22;Zc3h4;Gm7324;Ccnt2;Nol6;Smg5;Wdhd1;Pus3;Mettl14;Trmt10a;Rbm12b1;Zgrf1;Shfl;Prpf39;Zc3h8;Akap17b;Ddx31
M3GTRD_MM1807_TAF10_TARGET_GENES	1.78573e-05	0.00389386	29	774	3.74677	0.000999001	1.89064	1.54878	Nmt1;Tle4;Hes1;Rps28;Slc38a2;Ap2b1;Wdr70;Pex3;H2ac18;Bms1;Ppt1;Pdcd4;Mitd1;Tapbp;2610005L07Rik;Mir6236;Eif5b;Rbm34;Rnf123;Gfm2;Mttp;Edc4;Ttc4;Slc39a14;Pygo2;1810024B03Rik;Tmem242;Rhbdd3;Guf1;Ist1;Cdk2;Dhrs11;Gpr155;Trmt10a;Gm25541;Lss;Hgsnat;Gtf3c5;Fbxl4
M5GOCC_MM12665_GOCC_NUCLEAR_PROTEIN_CONTAINING_COMPLEX	8.42781e-08	9.5224e-05	45	1204	3.73754	0.000999001	3.69744	2.42014	Tle4;Prpf4b;Taf1d;E2f3;Ddx21;Tex10;Dhx15;Brd9;Cwf19l2;Dcaf1;Tcf7l2;Thoc1;Cetn2;Nfe2l2;Wdr82;Xbp1;Upf2;Aqr;Mtrex;Rpp38;Ppwd1;Zcchc7;Rbm28;Rrp8;Inip;Mlxipl;Msh3;Lmo4;Nvl;Rb1;Rbm22;Ubqln4;Gm7324;Ndc1;Ino80b;Pygo2;Smad2;Ccnt2;Nol6;Faap100;Hdac7;Gm12184;Hif1a;Smg5;Pcgf2;Maf;Brms1l;Prpf39;Zc3h8;Akap17b
M3GTRD_MM1839_AFF4_TARGET_GENES	3.28068e-05	0.00605311	28	759	3.68906	0.027972	3.90935	2.49755	Hk2;Tle4;Snhg9;E2f3;Hes1;Rps28;Amd1;Slc38a2;Rab26os;H2ac18;Sgo1;M6pr;Rps27;Dsg2;Fxr1;Tfrc;Ccne2;Mindy1;Snhg3;Mir6236;Snhg5;Ubqln4;Mttp;Mir17hg;Rhbdd3;Pbld2;Smg5;Pcgf2;Usp31;Sema4b;Trmt10a;H3c13;Rnu11;Spink10;Tet2;Epha2
M5GOBP_MM9424_GOBP_PROCESS_UTILIZING_AUTOPHAGIC_MECHANISM	0.00117997	0.0566053	17	462	3.67965	0.003996	1.09822	1.10333	Hk2;Wdr45b;Xbp1;Atp2a2;Dnm1l;Ubqln4;Pik3c2a;Ubxn2a;Atm;Dnajc16;Cttn;Tbc1d5;Slc7a5;Hif1a;Usp36;Atg12;Tigar;Trim34a;Atp6v0a1;Vps13c;Mtm1;Mapt;Plekhm1;Fbxl4
M3GTRD_MM1625_NLRC5_TARGET_GENES	1.2747e-08	3.82188e-05	52	1414	3.67751	0.000999001	2.68214	1.88475	Nmt1;mt-Nd4l;mt-Rnr1;Spacdr;Amd1;Dync1i2;Ap2b1;Rpl38;Dhx15;Septin2;Rab26os;H2ac18;Entpd6;Cwf19l2;Dcaf1;Surf6;Nars;M6pr;Rps27;Ugt1a1;Ndufa3;St13;Upf2;Aqr;Rpn1;Tmem94;Rmrp;Mrpl19;Mitd1;Mindy1;Wdr76;Pdap1;2610005L07Rik;Eif2b4;Ddx18;Dnm1l;Srebf2;Nvl;Rexo4;Ubqln4;Otud6b;Ncln;Hjurp;Klhl18;Tbc1d32;Arhgef1;Ndc1;Ino80b;1810024B03Rik;Dpp8;Sbf1;Kbtbd8;Trim34a;Usp31;Zfp747;Cog3;Atp6v0a1;Pex10;Rab2b;Gm25541;Brms1l;Rnu11;Neurl4;Pag1;Spink10;Gtf3c5
M5GOBP_MM7339_GOBP_GROWTH	1.37909e-05	0.00324302	31	845	3.66864	0.000999001	2.3635	1.80655	Dmbt1;Spacdr;Dcaf1;Tcf7l2;Ppt1;Xbp1;Por;Sec61a1;Clstn1;Shtn1;Ccnd2;Cdhr2;Ceacam2;Lrp1;Sod1;Kpna1;L1cam;Rb1;Dhcr7;Dip2b;Rims2;Atm;Eppk1;Pygo2;Cttn;Sbf1;Smad2;Gm34220;Sema4g;Hif1a;Egfr;Ist1;Dnajb2;Stk40;Sema4b;Agrn;Adam15;Clasp2;Mtm1;Naif1;Mapt;Impact;Flvcr1;Plag1;Alms1
M5GOCC_MM11979_GOCC_ORGANELLE_INNER_MEMBRANE	0.000475896	0.0324286	20	546	3.663	0.0669331	3.40108	2.47365	mt-Atp8;mt-Nd6;mt-Nd4l;Pet100;Atp5k;Timm44;Ndufb1;Abcd3;Ndufa3;mt-Nd3;Lyn;Mrpl19;Micu1;Akap1;Slc25a24;Dnajc11;Ptcd3;Pgam5;Tmem242;Guf1;Mrs2;Slc25a20
M5GOCC_MM11921_GOCC_CELL_SURFACE	0.000196504	0.0177193	23	631	3.64501	0.011988	2.4907	1.92311	Muc3;Septin2;Entpd6;Clec2d;Enpep;Lyn;Tfrc;Dag1;Clstn1;Lipg;Il15ra;Ceacam2;Lrp1;Fcgrt;Ctss;L1cam;Slc1a1;Zzef1;Fam234a;Slc7a5;Ldlr;Egfr;Itga3;Pcsk9;Pla2g5;Tmigd1;Itga10;Agrn;Ckap4;Adam15;Il4ra;Ciita;Lrfn4;Epha2
M5GOBP_MM10704_GOBP_ORGANONITROGEN_COMPOUND_BIOSYNTHETIC_PROCES	4.75202e-09	1.8997e-05	56	1539	3.63873	0.002997	4.93808	3.00425	mt-Atp8;Nmt1;mt-Nd6;mt-Nd4l;Amd2;mt-Rnr1;Atp5k;Rps28;Amd1;Ndufb1;Rpl38;Wdr45b;Rps29;Nars;Rps27;Tcf7l2;Ndufa3;Nfe2l2;mt-Nd3;Lyn;Galnt10;Fxr1;Tnrc6a;Galnt11;Rpn1;Mrpl19;Nmt2;Sars;mt-Tt;B3gnt3;Slc35c1;Eif2b4;Iars2;Rxylt1;Eif5b;Impdh2-ps;Dalrd3;Zdhhc21;Nck1;Ptcd3;Slc1a1;Gfm2;Mttp;Otud6b;B3gnt9;Gfpt1;Adi1;Slc4a7;Pcsk5;Kbtbd8;Osbp;Hif1a;Mgat4c;Egfr;Atg12;Guf1;Pld1;Mettl14;Pla2g5;Cog3;LTO1;Xylt1;Shfl;Mtrr;6430550D23Rik;Impact;Tet2;B3gat2;Nhlrc3
M5GOBP_MM10712_GOBP_ORGANIC_HYDROXY_COMPOUND_METABOLIC_PROCESS	0.00187808	0.0743948	16	441	3.62812	0.00699301	1.23416	1.1668	Nfe2l1;Abcd3;Por;Lima1;Lrp1;Srebf2;Sod1;Cyp4f40;Slc1a1;Dhcr7;Mttp;Nr1d1;Fabp6;Hif1a;Ldlr;Tigar;Pcsk9;Mrs2;Gcnt4;Shpk;Cyp4f14;Lss;Ippk;Dgkq
M5GOMF_MM13068_GOMF_TRANSPORTER_ACTIVITY	1.85118e-05	0.0039645	31	858	3.61305	0.002997	2.16883	1.68986	mt-Atp8;mt-Nd6;mt-Nd4l;Atp5k;Tmco1;Slc38a2;Abcd3;mt-Nd3;Atp6v1e1;Ano6;Tfrc;Atp2a2;Cnnm4;Sec61a1;Slc35f2;Slc25a24;Slc35c1;Ceacam2;Slc7a1;Apol10b;Apol10a;Slc1a1;Slc28a3;Slco2b1;Mttp;Ano10;Slc39a14;Slc4a7;Slc7a8;Slc7a5;Osbp;Mrs2;Atp6v0e2;Abca3;Atp6v0a1;Ttyh2;Atp9b;Slc6a7;Slc38a7;Flvcr1;Slc25a20;Clcn7
M5GOBP_MM5905_GOBP_PEPTIDYL_AMINO_ACID_MODIFICATION	2.56827e-05	0.00510431	30	831	3.61011	0.002997	1.99692	1.63668	Nmt1;Clk1;Hes1;Ddx21;Msl3;Gnl3;Lyn;Senp5;Tfrc;Galnt11;Por;Nmt2;Ppwd1;Mlxipl;Abi1;Zdhhc21;Nck1;Slc1a1;Phf20l1;Dip2b;Ttll4;Mast4;Zzef1;Atm;Kat14;Clk4;Osbp;Cdc42bpg;Egfr;Fkbp5;Yeats2;Cdk2;Clk2;Ggcx;Agrn;Ttc36;Sbk1;Mast3;Tbc1d24;Dgkq;Tnk2
M3GTRD_MM1805_OGT_TARGET_GENES	4.36009e-10	5.22905e-06	64	1773	3.6097	0.000999001	2.83348	1.93772	mt-Nd6;Hes1;Tmco1;Timm44;Nfe2l1;Wdr45b;Wdr70;Phactr4;Tcf7l2;Nfe2l2;St13;Wdr82;Bola2;Senp5;Tfrc;Por;Mitd1;Dleu2;Mtrex;Tapbp;Rpp38;Sars;Wdr76;Agl;Xpo5;Slc35f2;mt-Tt;Micu1;Akap1;Slc35c1;Irf2bp1;Lima1;Rrp8;Mlxipl;Mir6236;Dnm1l;Eif5b;Lrp1;Srebf2;Cpped1;Sod1;Susd6;Kpna1;Rbm22;Ttll4;Ubqln4;Pik3c2a;Ncln;Rims2;Ncdn;Zzef1;Ndc1;Rny3;Gfpt1;Ttc4;Pygo2;Nr1d1;Cttn;Ccnt2;Pcsk5;Tecpr2;Hivep2;Tbc1d5;Als2;Mall;Yeats2;Ncoa5;Cep152;Wdhd1;Pus3;Abca3;Pik3r3;Dagla;Phldb1;Usp32;Dennd1a;Sema4b;Pex10;Oxsm;Slc6a7;Gm25541;Shfl;Cnst;Gm38250;AI661453;Mtrr;D2hgdh;Mapt;Arhgap27;Ddx31;Plag1;Slc25a20;Arid3b;Als2cl
M5GOMF_MM16493_GOMF_MONOATOMIC_ION_TRANSMEMBRANE_TRANSPORTER_AC	0.00151642	0.0667866	17	473	3.59408	0.014985	1.69147	1.49532	mt-Atp8;Atp5k;Tmco1;Slc38a2;Atp6v1e1;Ano6;Tfrc;Atp2a2;Cnnm4;Sec61a1;Apol10b;Apol10a;Slc1a1;Slc28a3;Ano10;Slc39a14;Slc4a7;Mrs2;Atp6v0e2;Atp6v0a1;Ttyh2;Slc6a7;Slc38a7;Clcn7
M5GOBP_MM4735_GOBP_PEPTIDE_METABOLIC_PROCESS	3.89229e-05	0.00677962	29	808	3.58911	0.0779221	4.95555	3.06944	mt-Rnr1;Rps28;Rpl38;Rps29;Nars;Rps27;Enpep;Nfe2l2;Fxr1;Tnrc6a;Mrpl19;Tapbp;Sars;mt-Tt;Eif2b4;Iars2;Lta4h;Eif5b;Dalrd3;Nck1;Ptcd3;Slc1a1;Gfm2;Naaladl1;Otud6b;Pcsk5;Kbtbd8;Egfr;Guf1;Pld1;Mettl14;LTO1;Shfl;Impact;Gga3;Nhlrc3
M3GTRD_MM1788_NRD1_TARGET_GENES	0.000332952	0.0246488	22	613	3.58891	0.012987	2.58627	1.91636	Clk1;Eif3j1;Hes1;Amd1;Slc38a2;Rab26os;Rps29;Bms1;Nfe2l2;Aqr;Klf10;Mitd1;Ccnd2;Snhg3;Ddx18;Rbm34;Snhg5;Gfm2;Rexo4;Mttp;1810024B03Rik;Rhbdd3;Pik3r3;Thada;8430429K09Rik;Sgsm2
M5GOBP_MM4923_GOBP_INFLAMMATORY_RESPONSE	0.000623943	0.0380243	20	558	3.58423	0.002997	1.43566	1.34085	Nfe2l1;Reg3g;Otulin;Nfe2l2;Lyn;Fxr1;Ano6;Pdcd4;Lrp1;Sod1;Ctss;Rb1;Atm;Nr1d1;Rhbdd3;Fasn;Hdac7;Hif1a;Ldlr;Egfr;Pla2g5;Dagla;Shpk;Akna;Tlr1;Arel1;Tnfrsf1b;Il4ra;Naip5;Sbno2;Epha2
M3GTRD_MM1722_ANP32E_TARGET_GENES	3.91253e-06	0.00130342	37	1039	3.56112	0.000999001	2.28984	1.76868	Hes1;Wdr43;Atp5k;Amd1;Slc38a2;Ap2b1;Nfe2l1;Rab26os;Rps29;Abcd3;Dcaf1;Clec2d;Xbp1;Tnrc6a;Upf2;Pdcd4;Por;Mindy1;Agl;2610005L07Rik;Zcchc7;Nfx1;Lta4h;Msh3;Slc7a1;Nck1;Dhcr7;Hjurp;Klhl18;Arhgef1;Usp2;Acox1;Osbp;Pbld2;Tceanc2;Stk11ip;Tubgcp5;Camta2;Wdhd1;Gpr155;Usp32;Gns;Atp6v0a1;H3c13;Mir22hg;Tmem18;Agrn;Gm25541;Zc3h8;Rnu11;Arhgap27;Sgsm2
M5GOBP_MM10321_GOBP_IMPORT_INTO_CELL	0.00015303	0.0158214	25	703	3.55619	0.002997	1.90629	1.63493	Dmbt1;Ap2a2;Slc38a2;Ap2b1;Myo18a;Septin2;Ppt1;Ano6;Tfrc;Il15ra;Ceacam2;Slc7a1;Dnm1l;Lrp1;Sod1;Slc1a1;Pik3c2a;Itch;Slc39a14;Cttn;Slc7a8;Tbc1d5;Slc7a5;Ldlr;Dgkd;Pcsk9;Mertk;Necap1;Pla2g5;Dennd1a;Atp9b;Lyst;Tbc1d24;Arhgap27;Dnm1;Dgkq;Irs2;Tnk2;Alms1
M5GOBP_MM7539_GOBP_PEPTIDE_BIOSYNTHETIC_PROCESS	0.000163331	0.0163236	25	706	3.54108	0.0969031	4.77158	2.98031	mt-Rnr1;Rps28;Rpl38;Rps29;Nars;Rps27;Nfe2l2;Fxr1;Tnrc6a;Mrpl19;Sars;mt-Tt;Eif2b4;Iars2;Eif5b;Dalrd3;Nck1;Ptcd3;Slc1a1;Gfm2;Otud6b;Pcsk5;Kbtbd8;Egfr;Guf1;Pld1;Mettl14;LTO1;Shfl;Impact;Nhlrc3
M3GTRD_MM1690_ELK4_TARGET_GENES	5.51224e-05	0.00819303	29	824	3.51942	0.002997	1.67991	1.45724	Nudcd3;Pet100;Ap2b1;Nfe2l1;Dhx15;Nars;Cetn2;Bola2;Ccdc137;Rpn1;Tmem94;Clstn1;2610005L07Rik;Rxylt1;Msh3;Mir6236;Dalrd3;E4f1;Ncln;Klhl18;Ncdn;Zzef1;Ndc1;Dnajc16;Cep162;1810024B03Rik;Tecpr2;Tada2b;Stk11ip;Yeats2;Usp31;Ist1;Zfp747;Stk40;Gm25541;Cnst;Gm38250;Mast3;Rfx1;D2hgdh;Prdm9;Ippk;Ddx31;Arid3b
M5GOBP_MM10648_GOBP_CARBOHYDRATE_DERIVATIVE_BIOSYNTHETIC_PROCES	0.00105136	0.0517809	19	540	3.51852	0.024975	2.12883	1.68919	mt-Atp8;mt-Nd6;mt-Nd4l;Atp5k;Ndufb1;Tcf7l2;Ndufa3;mt-Nd3;Galnt10;Galnt11;Rpn1;B3gnt3;Slc35c1;Rxylt1;Impdh2-ps;B3gnt9;Uxs1;Gfpt1;Mgat4c;Cog3;Xylt1;6430550D23Rik;Tet2;B3gat2
M5GOBP_MM16835_GOBP_CELLULAR_CATABOLIC_PROCESS	4.6925e-07	0.000331042	45	1280	3.51562	0.000999001	2.0792	1.63792	Hk2;Wdr45b;Entpd6;Abcd3;Ugt1a1;Enpep;Nfe2l2;Wdr82;Fxr1;Xbp1;Tnrc6a;Atp2a2;Upf2;Por;Mtrex;Lipg;Dpyd;Zcchc7;Lta4h;Mlxipl;Dnm1l;Dtx3l;Lrp1;Cyp4f40;Rexo4;Naaladl1;Ubqln4;Pik3c2a;Brf1;Edc4;Ubxn2a;Zc3h4;Atm;Dnajc16;Itch;Cttn;Acox1;Tbc1d5;Slc7a5;Hif1a;Smg5;Ldlr;Usp36;Atg12;Tigar;Trim34a;Pcsk9;Pld1;Mettl14;Pla2g5;Dagla;Gns;Atp6v0a1;Vps13c;Cyp4f14;Tnfrsf1b;Hgsnat;Mtm1;Mtrr;Mapt;Plekhm1;Irs2;Tet2;Fbxl4
M3GTRD_MM1602_MLLT3_TARGET_GENES	1.3035e-05	0.00312658	34	968	3.5124	0.00599401	3.59638	2.33068	Snhg9;E2f3;Tmco1;Ddx21;Slc38a2;Pex3;H2ac18;Rps29;Rps27;Bms1;Tfrc;Xbp1;Atp2a2;Dleu2;Tapbp;Hyou1;2610005L07Rik;Eif2b4;Rrp8;Son;Susd6;Nvl;Ubqln4;Mttp;Edc4;Arhgef1;Zc3h4;Ino80b;Dpp8;Tmem242;Rhbdd3;Hivep2;Pbld2;Dglucy;H3c13;Mir22hg;Oxsm;Adam15;Tet2
M5GOBP_MM4552_GOBP_CARBOHYDRATE_METABOLIC_PROCESS	0.00261817	0.0934514	16	456	3.50877	0.012987	1.32338	1.29731	Hk2;Nfe2l1;Ugt1a1;Tcf7l2;Nisch;Agl;Mlxipl;Mgam;Uxs1;Gfpt1;Slc39a14;Nr1d1;1810024B03Rik;Hkdc1;Hif1a;Tigar;Clk2;Stk40;Shpk;Sik2;Dgkq;Irs2;B3gat2
M3GTRD_MM1798_MYEF2_MYEF2L_TARGET_GENES	6.13109e-05	0.00855384	29	829	3.49819	0.002997	1.84469	1.5892	Tle4;Nudcd3;Myo18a;Entpd6;Dcaf1;Rps27;Thoc1;Ppt1;Tfrc;Xbp1;Atp2a2;Mitd1;Mtrex;Eif2b4;Lta4h;Msh3;Dip2b;Rexo4;Vipr1;Mttp;Mast4;Otud6b;Klhl18;Zzef1;Usp2;Dnajc16;Hkdc1;Smg5;Mgat4c;Usp32;Atp6v0a1;Rab2b;Mir22hg;Gm38250;Rnu11;Sik2;Neurl4;Arid3b
M5GOBP_MM7745_GOBP_SMALL_MOLECULE_METABOLIC_PROCESS	3.88998e-08	6.84654e-05	54	1549	3.48612	0.000999001	2.27108	1.79745	mt-Atp8;Nmt1;Hk2;mt-Nd6;mt-Nd4l;Atp5k;Ndufb1;Nfe2l1;Entpd6;Abcd3;Nars;Ugt1a1;Tcf7l2;Ndufa3;Clybl;mt-Nd3;Nisch;Suclg2;Car12;Por;Sars;Lipg;Dpyd;Lima1;Iars2;Lta4h;Ceacam2;Mlxipl;Dnm1l;Lrp1;Srebf2;Impdh2-ps;Sod1;Dalrd3;Cyp4f40;Dhcr7;Mttp;Uxs1;Gfpt1;Slc39a14;Adi1;Nr1d1;Cyp2s1;Slc4a7;Fabp6;Acox1;Fasn;Hkdc1;Hif1a;Dglucy;Ldlr;Ces2e;Tigar;Isx;Pcsk9;Nucb2;Mrs2;Clk2;Pla2g5;Dagla;Shpk;Oxsm;Ggcx;Cyp4f14;Ttc36;Lss;Sik2;Mtrr;D2hgdh;Ippk;Dgkq;Irs2;Tet2;Epha2
M5GOBP_MM9917_GOBP_CIRCULATORY_SYSTEM_DEVELOPMENT	4.85144e-05	0.00769998	31	903	3.433	0.000999001	1.8046	1.49887	Hk2;Hes1;Ap2b1;Otulin;Tcf7l2;Dsg2;Enpep;Nfe2l2;Ap1b1;Xbp1;Dag1;Pdcd4;Tmem94;Sars;Ccnd2;Lrp1;Lmo4;Rb1;Slc1a1;Dhcr7;Pik3c2a;Tbc1d32;Atm;Foxj2;Slc4a7;Smad2;Pcsk5;Hdac7;Hif1a;Ldlr;Egfr;Card10;Pik3r3;Adam15;Tnfrsf1b;Epha2;Flvcr1
M3GTRD_MM1674_CCL5_TARGET_GENES	1.85367e-07	0.000148207	51	1494	3.41365	0.000999001	3.47784	2.25455	Nudcd3;Gm10222;Zcchc9;Tmco1;Ddx21;Nfe2l1;Wdr70;Entpd6;Rps29;Wbp11;Ddx1;Nfe2l2;St13;Bola2;Tfrc;Xbp1;Atp2a2;Rpn1;Tmem94;Ccne2;Rmrp;Dleu2;Mindy1;Ppwd1;Fam133b;Slc35c1;Eif2b4;Snhg3;Ddx18;Rrp8;Slc7a1;Mir6236;Dtx3l;Nvl;Kpna1;Rnf123;Rexo4;Ubqln4;Proser1;Hjurp;5430405H02Rik;Zc3h4;Ttc4;Mir17hg;Sbf1;Rhbdd3;Fasn;Hdac7;Als2;Tceanc2;Guf1;Dhrs11;Gm9828;Gm15952;Shpk;Oxsm;Prpf39;Cnst;Rnu11;Asb1;Rfx1;Ddx31;Tet2;Gga3;Flvcr1;Nhlrc3
M5GOMF_MM14194_GOMF_MOLECULAR_ADAPTOR_ACTIVITY	0.00150164	0.0664545	19	557	3.41113	0.014985	1.75025	1.49372	Ap2a2;Pex3;Septin2;Dcaf1;Fxr1;Tnrc6a;Tapbp;Sars;mt-Tt;Akap1;Dnm1l;Abi1;Dtx3l;Nck1;Rb1;Rims2;Zzef1;Ndc1;Ldlr;Yeats2;Klhdc1;Ippk;Irs2;Cnksr1
M5GOBP_MM4119_GOBP_VASCULATURE_DEVELOPMENT	0.00117912	0.0566053	20	588	3.40136	0.00699301	1.58514	1.39184	Hk2;Hes1;Ap2b1;Otulin;Tcf7l2;Enpep;Nfe2l2;Xbp1;Pdcd4;Sars;Lrp1;Slc1a1;Dhcr7;Pik3c2a;Foxj2;Slc4a7;Pcsk5;Hdac7;Hif1a;Ldlr;Card10;Pik3r3;Adam15;Epha2;Flvcr1
M3GTRD_MM1655_SAP18_TARGET_GENES	2.05892e-06	0.000771646	43	1265	3.39921	0.000999001	2.44059	1.83638	Gm10222;Pet100;Tmco1;Timm44;Dync1i2;Ap2b1;Wdr45b;Wdr70;Septin2;Rps29;Dcaf1;Surf6;Thoc1;St13;Senp5;Rpp38;Ppwd1;2610005L07Rik;Akap1;Snhg3;Nfx1;Mir6236;Dtx3l;D330041H03Rik;Cpped1;E4f1;Rbm22;Slc1a1;Phf20l1;Gfm2;Proser1;Mttp;Otud6b;Ncln;Zzef1;Gm13025;Ttc4;Slc39a14;B230317F23Rik;Tmem242;Ccnt2;Dglucy;Guf1;Ndor1;Wdhd1;Cog5;Mettl14;Dennd1a;Trmt10a;Ndor1;Mdn1;Atp9b;Dus4l;Zgrf1;Gm13135;Scfd2;D2hgdh;Prdm9;Prr3;Mapk1ip1;Nhlrc3;Rccd1
M5GOBP_MM7887_GOBP_NEGATIVE_REGULATION_OF_CELL_DIFFERENTIATION	0.00156406	0.0671341	19	559	3.39893	0.022977	1.90375	1.6425	Hes1;Reg3g;Brd9;Tcf7l2;Clec2d;Nfe2l2;Lyn;Xbp1;Pdcd4;Dleu2;Ccnd2;Rb1;Dip2b;Foxj2;Nr1d1;Sema4g;Hdac7;Ldlr;Egfr;Nucb2;Mettl14;Sema4b;Zc3h8;Il4ra
M3GTRD_MM1842_THAP11_TARGET_GENES	2.15896e-08	5.17849e-05	59	1738	3.39471	0.000999001	2.93159	2.12675	Nmt1;mt-Nd6;Tle4;Zcchc9;Tmco1;Dync1i2;Ap2b1;Wdr45b;Wdr70;Phactr4;Pex3;Septin2;Rab26os;Dcaf1;Smim27;M6pr;Bms1;Ndufa3;Thoc1;St13;Gnl3;Fxr1;Aqr;Ndufaf4;Mrpl19;Mindy1;Sec61a1;2610005L07Rik;mt-Tt;Zcchc7;Eif2b4;Ddx18;Rrp8;Lta4h;Mir6236;Dnm1l;Eif5b;Rbm34;Ptcd3;Ttll4;Rexo4;Ubqln4;Mttp;Edc4;Ncln;Hjurp;Tmem214;Arhgef1;Ndc1;Ttc4;Nr1d1;Cep162;Rhbdd3;Tecpr2;Kbtbd8;Pbld2;Smg5;Tceanc2;Cdc42bpg;Ndor1;Pus3;Gtf3c3;Trmt10a;Ndor1;Mdn1;Mir22hg;Shpk;Def8;Gm25541;8430429K09Rik;Brms1l;Arel1;Cnst;Rnu11;Rfx1;Slc38a7;Dnm1;Ddx31;Gtf3c5;Clcn7;Krba1
M5GOCC_MM11820_GOCC_MITOCHONDRIAL_ENVELOPE	0.000311826	0.0232281	25	737	3.39213	0.038961	3.14699	2.22009	mt-Atp8;Hk2;mt-Nd6;mt-Nd4l;Pet100;Atp5k;Timm44;Ndufb1;Abcd3;Ndufa3;mt-Nd3;Lyn;Ndufaf4;Mrpl19;Micu1;Akap1;Slc25a24;Dnajc11;Dnm1l;Sod1;Ptcd3;Pgam5;Tmem242;Guf1;Tigar;Mrs2;Vps13c;Myo19;Flvcr1;Slc25a20;Fbxl4
M5GOBP_MM8942_GOBP_NUCLEOBASE_CONTAINING_SMALL_MOLECULE_METABOL	0.00281156	0.0971731	17	502	3.38645	0.03996	1.97662	1.58188	mt-Atp8;mt-Nd6;mt-Nd4l;Atp5k;Ndufb1;Entpd6;Ndufa3;mt-Nd3;Suclg2;Dpyd;Dnm1l;Impdh2-ps;Uxs1;Gfpt1;Slc4a7;Fasn;Tigar;Shpk;Oxsm;Tet2;Epha2
M3GTRD_MM1708_RUVBL1_TARGET_GENES	4.75079e-05	0.00769998	32	945	3.38624	0.00899101	2.72756	2.05378	Gm10222;Wdr43;Timm44;Ap2b1;Dhx15;H2ac18;Thoc1;Tmem94;Rmrp;Mtrex;Mindy1;Sec61a1;Pdap1;2610005L07Rik;Akap1;Eif2b4;Iars2;Rxylt1;Mir6236;Abi1;Snhg5;Dhx37;Gfm2;Dip2b;Vipr1;Mttp;Tmem214;Arhgef1;Zzef1;Dnajc16;Gfpt1;Tmem242;Ndor1;Hps3;Pld1;Gpr155;Usp32;Gm9828;Sema4b;Thada;Trmt10a;Atp6v0a1;Ndor1;D030028A08Rik;Mir22hg;Prpf39;Rnu11;Prdm9;Epha2;Slc25a20
M3GTRD_MM1633_TOX2_TARGET_GENES	6.31164e-05	0.00860176	31	916	3.38428	0.003996	2.3409	1.79072	E2f3;Rps28;Pex3;Tfrc;Cnnm4;Dleu2;Mindy1;Nmt2;Hyou1;Ccnd2;Inip;Slc7a1;Rbm34;D330041H03Rik;Susd6;Nvl;Nck1;Proser1;Mast4;Otud6b;Hjurp;5430405H02Rik;Phtf2;Arhgef1;Zc3h4;Dnajc16;Ino80b;1810024B03Rik;Hif1a;Pbld2;Usp36;Dnajb2;Gtf3c3;Gpr155;Gm12743;Stk40;Pik3r3;Parp3;Atp9b;Rab2b;Zgrf1;Scfd2;Cnst;Sik2;Ippk;Tet2;Nhlrc3;Arid3b
M3GTRD_MM1811_FEV_TARGET_GENES	0.000430404	0.0302527	24	710	3.38028	0.014985	2.65666	1.95744	Snhg9;Pet100;Rps28;Tmco1;Tex10;Rps29;Bms1;Myef2;St13;Upf2;Klf10;Rpp38;Noc3l;Agl;Pdap1;Nvl;Rexo4;Brf1;Otud6b;Klhl18;Tada2b;Pbld2;Smg5;Tubgcp5;Pus3;2810454H06Rik;Thada;Mdn1;Atp9b;Tmem18;Zfta;Ddx31
M5GOBP_MM5089_GOBP_HEART_DEVELOPMENT	0.00292737	0.0980935	17	504	3.37302	0.018981	1.47402	1.34092	Hes1;Ap2b1;Dsg2;Ap1b1;Dag1;Pdcd4;Tmem94;Ccnd2;Lrp1;Lmo4;Rb1;Tbc1d32;Atm;Smad2;Pcsk5;Hif1a;Egfr;Adam15;Tnfrsf1b
M5GOBP_MM8646_GOBP_NEGATIVE_REGULATION_OF_DEVELOPMENTAL_PROCESS	0.000259855	0.021057	26	771	3.37224	0.003996	2.03977	1.71702	Hes1;Reg3g;Brd9;Tcf7l2;Thoc1;Clec2d;Nfe2l2;Lyn;Tfrc;Xbp1;Pdcd4;Dleu2;Sars;Ccnd2;Dnm1l;Sod1;Rb1;Dip2b;Usp2;Foxj2;Nr1d1;Sema4g;Hdac7;Hif1a;Ldlr;Egfr;Nucb2;Mettl14;Sema4b;Parp3;Xylt1;Brms1l;Zc3h8;Il4ra;Mapt;Epha2;Alms1
M3GTRD_MM1684_HSF1_TARGET_GENES	6.83494e-05	0.00898625	31	920	3.36957	0.00899101	2.64457	1.93472	mt-Nd6;Gm10222;Slc38a2;Nfe2l1;Rpl38;Phactr4;St13;Fxr1;Ppwd1;2610005L07Rik;mt-Tt;Slc35c1;Irf2bp1;Eif2b4;Lta4h;Msh3;Mir6236;Dnm1l;Son;Cpped1;Sod1;Ttc17;Brf1;Ncln;Arhgef1;Rny3;Adi1;Cybc1;Fhod1;Stk11ip;Usp36;Ist1;Dnajb2;Mertk;Sema4b;LTO1;Parp3;Gm25541;Rnu11;Rfx1;Gga3
M5GOBP_MM7478_GOBP_HOMEOSTATIC_PROCESS	1.05595e-06	0.00046944	47	1406	3.34282	0.001998	2.66555	1.97028	Hk2;Muc3;Spacdr;Tmco1;Nfe2l1;Tcf7l2;Nfe2l2;Ppt1;Lyn;Bola2;Atp6v1e1;Ano6;Tfrc;Xbp1;Atp2a2;Car12;Cnnm4;Clstn1;Lipg;Micu1;Lima1;Rrp8;Ceacam2;Mlxipl;Lrp1;Srebf2;Sod1;Ctss;Rb1;Slc1a1;Slc28a3;Mttp;Muc4;Pgam5;Ncdn;Slc39a14;Nr1d1;Slc4a7;Heph;Ankle1;Acox1;Hkdc1;Osbp;Hif1a;Pbld2;Ldlr;Egfr;Pcsk9;Nucb2;Ncoa5;Atp6v0e2;Abca3;Mertk;Gcnt4;Thada;Trmt10a;Atp6v0a1;Myh7b;Tmem18;Lyst;Def8;Zc3h8;Rrn3;Il4ra;Mtm1;Plekhm1;Tet2;Flvcr1;Alms1
M3GTRD_MM1725_SOX10_TARGET_GENES	8.52287e-07	0.00046944	48	1439	3.33565	0.000999001	3.0563	2.06636	Taf1d;Hes1;Zcchc9;Slc38a2;Wdr70;Pex3;Dhx15;Rab26os;Rps29;Abcd3;Bms1;Ddx1;St13;Ccdc137;Galnt10;Tfrc;Mrpl19;Rpp38;2610005L07Rik;Eif2b4;Snhg3;Nfx1;Rrp8;Inip;Msh3;Eif5b;Rbm34;D330041H03Rik;Susd6;Nvl;Nck1;Emc1;Proser1;Ttc17;5430405H02Rik;Tmem214;Klhl18;Rny3;Usp2;Slc39a14;Ermp1;Tmem248;Dpp8;Slc7a8;Tmem242;Fasn;Dglucy;Atg12;Hps3;Clk2;Gpr155;2810454H06Rik;Dennd1a;Maf;Gm12758;Mdn1;Rab2b;Xylt1;Oxsm;8430429K09Rik;Uhrf1bp1;Sik2;Neurl4;Ippk;Dgkq;Sbno2;Gtf3c5;Nhlrc3
M5GOCC_MM11812_GOCC_CHROMOSOME	6.03134e-06	0.00185471	41	1232	3.32792	0.015984	4.31004	2.74032	Prpf4b;Hes1;Wdr43;Ddx21;Wdr70;Septin2;Brd9;Sgo1;Surf6;Msl3;Bms1;Tcf7l2;Thoc1;Nfe2l2;Gnl3;Wdr82;Ccdc137;Wdr76;Ccnd2;Ddx18;Rrp8;Inip;Mlxipl;Rbm34;Rb1;Phf20l1;Ubqln4;Fam111a;Hjurp;Zc3h4;Atm;Ino80b;Nr1d1;Kat14;Smad2;Nol6;Tada2b;Faap100;Gm12184;Hif1a;Pcgf2;Camta2;Yeats2;Ist1;Wdhd1;Cdk2;H3c13;Parp3;Brms1l;Zc3h8;Clasp2;Prdm9;Tet2;Rccd1
M5GOBP_MM10646_GOBP_CARBOHYDRATE_DERIVATIVE_METABOLIC_PROCESS	0.000202052	0.0177316	28	845	3.31361	0.00599401	2.11924	1.60964	mt-Atp8;Hk2;mt-Nd6;mt-Nd4l;Atp5k;Ndufb1;Nfe2l1;Tcf7l2;Ndufa3;mt-Nd3;Galnt10;Galnt11;Rpn1;Suclg2;Dpyd;B3gnt3;Slc35c1;Rxylt1;Dnm1l;Impdh2-ps;B3gnt9;Uxs1;Gfpt1;Fasn;Hkdc1;Hif1a;Mgat4c;Tigar;Cog3;Pfkfb3;Gns;Xylt1;Shpk;Oxsm;Hgsnat;6430550D23Rik;Tet2;Epha2;B3gat2
M5GOBP_MM6379_GOBP_REGULATION_OF_CELLULAR_CATABOLIC_PROCESS	0.00279422	0.0971334	18	545	3.30275	0.020979	1.4893	1.41945	Fxr1;Xbp1;Tnrc6a;Mlxipl;Dnm1l;Dtx3l;Ubqln4;Pik3c2a;Brf1;Atm;Itch;Cttn;Slc7a5;Hif1a;Ldlr;Usp36;Atg12;Tigar;Trim34a;Pcsk9;Mettl14;Atp6v0a1;Vps13c;Tnfrsf1b;Mtm1;Mapt;Irs2
M5GOBP_MM4897_GOBP_ENDOCYTOSIS	0.00290415	0.0980935	18	547	3.29068	0.014985	1.48522	1.34793	Dmbt1;Ap2a2;Ap2b1;Myo18a;Ppt1;Ano6;Tfrc;Il15ra;Ceacam2;Dnm1l;Lrp1;Sod1;Pik3c2a;Itch;Cttn;Tbc1d5;Ldlr;Dgkd;Pcsk9;Mertk;Necap1;Pla2g5;Dennd1a;Atp9b;Lyst;Tbc1d24;Arhgap27;Dnm1;Dgkq;Tnk2;Alms1
M3GTRD_MM1818_KDM4B_TARGET_GENES	1.20182e-05	0.00303992	40	1224	3.26797	0.00599401	3.40235	2.20692	Tle4;Dmbt1;Dync1i2;Nfe2l1;Rpl38;Rab26os;Rps29;Smim27;Wbp11;Clec2d;Tfrc;Xbp1;Dag1;Ndufaf4;Mitd1;Ppwd1;Slc35f2;2610005L07Rik;Akap1;Lrp1;Son;D330041H03Rik;Sod1;Susd6;Dalrd3;Mttp;Otud6b;Klhl18;Arhgef1;Ncdn;Ino80b;Pygo2;Kat14;Rhbdd3;Acox1;Tada2b;Kbtbd8;Pbld2;Smg5;Mgat4c;Camta2;Ist1;Card10;Coro2a;Maf;Gcnt4;Thada;D030028A08Rik;Mdn1;Mir22hg;Tmem18;8430429K09Rik;Rnu11;AI661453;Rfx1;Prdm9;6430550D23Rik;Prss27
M5GOBP_MM8698_GOBP_NEGATIVE_REGULATION_OF_MULTICELLULAR_ORGANIS	0.000174138	0.0168627	30	925	3.24324	0.002997	1.91741	1.58243	Hes1;Reg3g;Tcf7l2;Thoc1;Clec2d;Lyn;Fxr1;Atp2a2;Pdcd4;Sars;Akap1;Ccnd2;Ceacam2;Sod1;Rb1;Dip2b;Pgam5;Atm;Eppk1;Foxj2;Itch;Nr1d1;Rhbdd3;Sema4g;Hdac7;Hif1a;Ldlr;Egfr;Atg12;Isx;Pcsk9;Card10;Mertk;Pla2g5;Sema4b;Dock5;Parp3;Gpr35;Brms1l;Tnfrsf1b;Zc3h8;Il4ra;Pag1;Epha2;Alms1
M5GOCC_MM12191_GOCC_PROTEIN_DNA_COMPLEX	0.000612789	0.0379564	25	772	3.23834	0.02997	3.09096	2.1988	Hes1;Wdr43;Ddx21;Brd9;Msl3;Tcf7l2;Nfe2l2;Wdr82;Wdr76;Ccnd2;Rrp8;Mlxipl;Rb1;Phf20l1;Brf1;Fam111a;Ino80b;Nr1d1;Kat14;Smad2;Tada2b;Faap100;Gm12184;Hif1a;Pcgf2;Camta2;Yeats2;Ist1;H3c13;Brms1l;Zc3h8;Prdm9
M5GOBP_MM16240_GOBP_AMIDE_METABOLIC_PROCESS	6.89348e-05	0.00898625	34	1052	3.23194	0.0659341	4.732	2.98239	mt-Rnr1;Rps28;Rpl38;Rps29;Nars;Rps27;Enpep;Nfe2l2;Fxr1;Tnrc6a;Suclg2;Mrpl19;Tapbp;Sars;mt-Tt;Eif2b4;Iars2;Lta4h;Eif5b;Dalrd3;Nck1;Ptcd3;Slc1a1;Gfm2;Naaladl1;Otud6b;Pcsk5;Kbtbd8;Fasn;Osbp;Dglucy;Egfr;Guf1;Tigar;Pld1;Mettl14;LTO1;Oxsm;Shfl;Mtrr;6430550D23Rik;Impact;Gga3;Nhlrc3
M5GOMF_MM14065_GOMF_PROTEIN_DIMERIZATION_ACTIVITY	0.000243907	0.0200355	29	899	3.22581	0.00799201	2.07169	1.64719	Defa3;Defa42;E2f3;Hes1;Nfe2l1;Abcd3;Nars;Ugt1a1;St13;Fxr1;Ano6;Tfrc;Xbp1;Sars;Dpyd;Micu1;Ceacam2;Mlxipl;Dnm1l;Srebf2;Naaladl1;Mttp;Uxs1;Slc7a8;Acox1;Hif1a;Als2;Dgkd;Itga3;Trim34a;Tmigd1;Prdm9
M5GOBP_MM16118_GOBP_MONOATOMIC_CATION_TRANSPORT	0.00109417	0.053343	23	715	3.21678	0.01998	2.07143	1.71203	mt-Atp8;Hes1;Atp5k;Tmco1;Slc38a2;Lyn;Atp6v1e1;Ano6;Tfrc;Atp2a2;Cnnm4;Micu1;Dnm1l;Ctss;Slc1a1;Slc28a3;Pik3c2a;Ano10;Usp2;Slc39a14;Slc4a7;Heph;Fgf11;Pcsk9;Mrs2;Atp6v0e2;Cdk2;Atp6v0a1;Slc6a7;Agrn;Gpr35;Slc38a7;Flvcr1
M5GOBP_MM7675_GOBP_AMIDE_BIOSYNTHETIC_PROCESS	0.00053618	0.0355271	26	809	3.21384	0.182817	4.65898	2.93767	mt-Rnr1;Rps28;Rpl38;Rps29;Nars;Rps27;Nfe2l2;Fxr1;Tnrc6a;Mrpl19;Sars;mt-Tt;Eif2b4;Iars2;Eif5b;Dalrd3;Nck1;Ptcd3;Slc1a1;Gfm2;Otud6b;Pcsk5;Kbtbd8;Osbp;Egfr;Guf1;Pld1;Mettl14;LTO1;Shfl;6430550D23Rik;Impact;Nhlrc3
M3GTRD_MM1601_DMRTB1_TARGET_GENES	4.7842e-05	0.00769998	36	1121	3.21142	0.00899101	2.75037	2.06897	Hk2;Tle4;Prpf4b;Nfe2l1;Wdr70;Pex3;Bms1;Gnl3;Ktn1;Tmem94;Mtrex;Pdap1;Akap1;Eif2b4;Nfx1;Dnajc11;Abi1;Susd6;Nck1;Rbm22;Ttll4;Rexo4;Ubqln4;Proser1;Slco2b1;Hjurp;5430405H02Rik;Dnajc16;Ttc4;Ino80b;Pygo2;Mir17hg;1810024B03Rik;Rhbdd3;Kbtbd8;Guf1;Yeats2;Gtf3c3;Cdk2;Gm9828;H3c13;Mdn1;Oxsm;Def8;Prdm9;Nhlrc3
M5GOBP_MM8661_GOBP_POSITIVE_REGULATION_OF_CELLULAR_COMPONENT_OR	0.000105825	0.0122034	33	1031	3.20078	0.00899101	2.47001	1.91834	Ap2b1;Myo18a;Nfe2l2;Gnl3;Ppt1;Lyn;Ano6;Tfrc;Dag1;Clstn1;Il15ra;Shtn1;Dnm1l;Baiap2l1;Lrp1;Sod1;Nck1;L1cam;Rb1;Cep295;Rims2;Pgam5;Atm;Ino80b;Cttn;Kidins220;Pcsk5;Tbc1d5;Osbp;Hif1a;Fhod1;Dgkd;Itga3;Pcsk9;Ist1;Abca3;Cdk2;Mertk;Pla2g5;Phldb1;Def8;Agrn;Clasp2;Rrn3;Il4ra;Tbc1d24;Prdm9;Mapt;Dnm1;Plekhm1;Epha2;Alms1
M5GOBP_MM4583_GOBP_ORGANIC_ACID_METABOLIC_PROCESS	0.000503213	0.033528	27	850	3.17647	0.00599401	1.5577	1.41122	Hk2;Nfe2l1;Abcd3;Nars;Ugt1a1;Suclg2;Por;Sars;Lipg;Iars2;Lta4h;Ceacam2;Mlxipl;Dalrd3;Cyp4f40;Gfpt1;Adi1;Nr1d1;Cyp2s1;Fabp6;Acox1;Fasn;Hkdc1;Hif1a;Dglucy;Ces2e;Tigar;Nucb2;Mrs2;Pla2g5;Dagla;Oxsm;Cyp4f14;Ttc36;Sik2;Mtrr;D2hgdh;Irs2
M3GTRD_MM1845_CHAF1A_TARGET_GENES	0.000559773	0.0363552	27	856	3.15421	0.00999001	1.85654	1.57717	Ap2b1;Wdr70;Pex3;Bms1;Dsg2;Ddx1;Mitd1;Fam133b;2610005L07Rik;Eif2b4;Ddx18;Dnajc11;Msh3;Rbm34;Nvl;Gfm2;Ubqln4;Edc4;Arhgef1;Ttc4;Ino80b;Pygo2;1810024B03Rik;Sbf1;Tmem242;Trp53i11;Gm12184;Ndor1;Ndor1;Zfp619;Def8;8430429K09Rik;Rrn3;Sik2
M5GOCC_MM12671_GOCC_CATALYTIC_COMPLEX	2.0401e-06	0.000771646	51	1620	3.14815	0.00699301	4.44109	2.70657	mt-Atp8;mt-Nd6;mt-Nd4l;Prpf4b;Nudcd3;Atp5k;Dync1i2;Ddx21;Ndufb1;Tex10;Brd9;Dcaf1;Otulin;Msl3;Ugt1a1;Ndufa3;Ddx1;mt-Nd3;Wdr82;Atp6v1e1;Aqr;Rpn1;Suclg2;Ccne2;Mtrex;Rpp38;Ppwd1;Ccnd2;Ceacam2;Nvl;Nck1;Rb1;Rbm22;Dnah8;Phf20l1;Ubqln4;Pik3c2a;Uxs1;Atm;Itch;Ino80b;Kat14;Ccnt2;Tada2b;Tbc1d5;Kbtbd8;Hdac7;Gm12184;Smg5;Atg12;Pcgf2;Yeats2;Dnajb2;Atp6v0e2;Cdk2;Mettl14;Pik3r3;Atp6v0a1;Brms1l;Klhdc1;Asb1;Fbxl4
M5GOBP_MM8371_GOBP_DEVELOPMENTAL_GROWTH	0.00292816	0.0980935	20	636	3.14465	0.026973	2.02698	1.60008	Dmbt1;Spacdr;Tcf7l2;Por;Shtn1;Ccnd2;Lrp1;Sod1;Kpna1;L1cam;Dhcr7;Dip2b;Rims2;Atm;Eppk1;Pygo2;Cttn;Smad2;Gm34220;Sema4g;Ist1;Stk40;Sema4b;Agrn;Clasp2;Mtm1;Mapt;Impact;Flvcr1;Plag1;Alms1
M5GOBP_MM11419_GOBP_REGULATION_OF_MULTICELLULAR_ORGANISMAL_DEVE	6.59515e-05	0.0087884	37	1184	3.125	0.00699301	2.3947	1.80471	Hk2;Dmbt1;Hes1;Nfe2l1;Reg3g;Tcf7l2;Clec2d;Nfe2l2;Lyn;Fxr1;Ano6;Xbp1;Dag1;Klf10;Por;Sars;Clstn1;Il15ra;Shtn1;Ccnd2;Dnm1l;Lrp1;Zdhhc21;L1cam;Rb1;Dip2b;Eppk1;Foxj2;Ino80b;Nr1d1;Kat14;Ankle1;Sema4g;Slc7a5;Hif1a;Ldlr;Egfr;Yeats2;Ist1;Phldb1;Sema4b;Maf;Agrn;Tnfrsf1b;Zc3h8;Clasp2;Il4ra;Tbc1d24;Mapt;Epha2;Plag1
M5GOCC_MM12582_GOCC_MEMBRANE_PROTEIN_COMPLEX	0.000409124	0.029381	29	928	3.125	0.037962	3.22974	2.13556	mt-Atp8;mt-Nd6;mt-Nd4l;Atp5k;Ap2a2;Ndufb1;Ap2b1;Ndufa3;Ap1b1;mt-Nd3;Lyn;Atp6v1e1;Ano6;Tfrc;Dag1;Atp2a2;Rpn1;Tapbp;Sec61a1;Micu1;Dnajc11;Ceacam2;Srebf2;Emc1;Pik3c2a;Cttn;Tbc1d5;Slc7a5;Itga3;Atp6v0e2;Pik3r3;Necap1;Atp6v0a1;Ttyh2;Itga10;Tlr1;Sec24d;Dnm1;Tnk2;Clcn7
M3GTRD_MM1692_ELK1_TARGET_GENES	0.000666502	0.038992	27	866	3.11778	0.014985	2.01832	1.66646	mt-Nd6;mt-Nd4l;Tex10;Surf6;Ugt1a1;Ddx1;mt-Nd3;Por;Ubash3a;Mindy1;mt-Tt;Mgam;Mir6236;Eif5b;Rbm34;Gm53055;Mast4;Otud6b;Hjurp;Mroh2a;Fam234a;1810024B03Rik;Sbf1;Smg5;Tceanc2;1700034H15Rik;Dglucy;Camta2;Susd1;Pfkfb3;Myh7b;Agrn;Gm25541;Scfd2;Mast3;Micall2
M5GOBP_MM9049_GOBP_REGULATION_OF_CELL_DEVELOPMENT	0.00167721	0.0693611	23	739	3.11231	0.022977	2.14529	1.69191	Hes1;Clec2d;Lyn;Fxr1;Xbp1;Dag1;Klf10;Dleu2;Il15ra;Shtn1;Dnm1l;Lrp1;Zdhhc21;L1cam;Rb1;Dip2b;Nr1d1;Ankle1;Sema4g;Slc7a5;Hif1a;Ldlr;Egfr;Ist1;Sema4b;Tnfrsf1b;Zc3h8;Il4ra;Tbc1d24;Mapt;Plag1
M3GTRD_MM1854_PHF2_TARGET_GENES	4.89041e-06	0.00154344	49	1579	3.10323	0.002997	3.1219	2.15066	Eif3j1;Snhg9;Taf1d;Rps28;Tmco1;Dync1i2;Slc38a2;Rps29;Rps27;Tcf7l2;Wbp11;Cetn2;St13;Senp5;Fxr1;Xbp1;Atp2a2;Tmem94;Ndufaf4;Ccne2;Rmrp;Wdr76;Akap1;Arhgef11;Rbm34;Cpped1;Lmo4;Rnf123;Rb1;Kif13a;Rexo4;Proser1;Mttp;Mast4;Edc4;Ubxn2a;5430405H02Rik;Klhl18;Ncdn;Zc3h4;Pygo2;Mir17hg;Dpp8;Tmem242;Trp53i11;Pbld2;Guf1;Dgkd;Tubgcp5;Usp31;Cep152;Dnajb2;Gtf3c3;Pik3r3;Phldb1;Gm9828;Pfkfb3;Thada;Trmt10a;Gm15952;LTO1;Parp3;Oxsm;Adam15;Uhrf1bp1;Zfta;Rrn3;Zfp948;Irs2;Tet2;Flvcr1;Gtf3c5;Rccd1
M5GOBP_MM8941_GOBP_TRANSMEMBRANE_TRANSPORT	0.000237365	0.0198061	32	1032	3.10078	0.00699301	2.22388	1.69164	mt-Atp8;Hk2;Atp5k;Tmco1;Timm44;Slc38a2;Septin2;Abcd3;Nfe2l2;Lyn;Atp6v1e1;Ano6;Atp2a2;Sec61a1;Slc35f2;Micu1;Slc25a24;Slc35c1;Slc7a1;Ctss;Pcyox1;Slc1a1;Slc28a3;Slco2b1;Pik3c2a;Ano10;Slc39a14;Slc4a7;Heph;Slc7a8;Slc7a5;Fgf11;Pcsk9;Mrs2;Atp6v0e2;Abca3;Atp6v0a1;Pex10;Slc6a7;Agrn;Gpr35;Slc38a7;Irs2;Flvcr1;Slc25a20;Clcn7
M5GOBP_MM4921_GOBP_DEFENSE_RESPONSE	4.9437e-05	0.00769998	39	1258	3.10016	0.001998	2.09678	1.64955	Defa3;Defa42;Dmbt1;Ddx21;Nfe2l1;Myo18a;Reg3g;Dhx15;Otulin;Clec2d;Ddx1;Nfe2l2;Lyn;Fxr1;Ano6;Pdcd4;Ndufaf4;Tapbp;Akap1;Dtx3l;Lrp1;Sod1;Ctss;Nck1;Rb1;Slc1a1;Atm;Itch;Ttc4;Nr1d1;Cybc1;Rhbdd3;Fasn;Hdac7;Hif1a;Als2;Ldlr;Egfr;Atg12;Trim34a;Pld1;Pla2g5;Dagla;Rab2b;Shpk;Lyst;Akna;Tlr1;Adam15;Shfl;Arel1;Tnfrsf1b;Il4ra;Ciita;Naip5;Sbno2;Evpl;Epha2
M5GOCC_MM11843_GOCC_GOLGI_APPARATUS	4.9437e-05	0.00769998	39	1258	3.10016	0.002997	1.7356	1.45005	Tmco1;Myo18a;Entpd6;M6pr;Nfe2l2;Ap1b1;Ppt1;Lyn;Galnt10;Tnrc6a;Galnt11;Tapbp;Nmt2;Clstn1;Lipg;B3gnt3;Slc35c1;Rxylt1;Dnm1l;Lrp1;Srebf2;Zdhhc21;Kif13a;Mttp;Pik3c2a;Ubxn2a;Tmem214;B3gnt9;Uxs1;Cttn;Rfng;Pcsk5;Tbc1d5;Kbtbd8;Fasn;Osbp;Mgat4c;Ldlr;Egfr;Mall;Pcsk9;Nucb2;Dop1a;Cog5;Pld1;Pla2g5;Cog3;Usp32;Gcnt4;Atp6v0a1;Atp9b;Rab2b;Xylt1;Tlr1;Agrn;Clasp2;Cnst;Ddx31;Gga3;B3gat2
M5GOBP_MM16828_GOBP_NEGATIVE_REGULATION_OF_PROGRAMMED_CELL_DEAT	0.00122278	0.0573018	25	811	3.08261	0.014985	2.26604	1.74854	Myo18a;Tcf7l2;Nfe2l2;Ppt1;Tfrc;Xbp1;Pdcd4;Por;Ndufaf4;Hyou1;Ccnd2;Lrp1;Son;Sod1;Rb1;Slc1a1;Muc4;Itch;Cttn;Dpp8;Slc7a5;Hif1a;Egfr;Pcgf2;Tigar;Mertk;Stk40;Tmigd1;Arel1;Rrn3;Prdm9;Naip5;Irs2;Alms1
M3GTRD_MM1735_ELL2_TARGET_GENES	1.21378e-05	0.00303992	46	1495	3.07692	0.001998	3.35021	2.17955	Hk2;Tle4;Snhg9;Hes1;Rps28;Amd1;Slc38a2;Ap2b1;Rab26os;H2ac18;Rps29;Nars;Rps27;Tfrc;Galnt11;Klf10;Ndufaf4;Rmrp;Mitd1;Dleu2;Noc3l;2610005L07Rik;Ccnd2;Snhg3;Mir6236;Son;Cpped1;Sod1;Nvl;Snhg5;Cep295;Ubqln4;Proser1;Tmem214;Arhgef1;Uxs1;Ncdn;Ndc1;Rny3;Nr1d1;Fasn;Slc7a5;Hkdc1;Osbp;Ldlr;Tubgcp5;Usp31;Ncoa5;Mrs2;Pus3;Abca3;Gtf3c3;Dagla;Klhl26;Sema4b;Gm12758;H3c13;Mir22hg;Gm25541;Rrn3;Rnu11;Neurl4;Spink10;Micall2;Plekhm1;Tet2;Epha2;Mapk1ip1;Nhlrc3;Arid3b
M5GOBP_MM7071_GOBP_TUBE_DEVELOPMENT	0.000874475	0.0468195	27	882	3.06122	0.014985	2.01132	1.58761	Hk2;Hes1;Phactr4;Otulin;Tcf7l2;Enpep;Nfe2l2;Xbp1;Dag1;Tmem94;Sars;Lrp1;Lmo4;Rb1;Slc1a1;Dhcr7;Pik3c2a;Tbc1d32;Foxj2;Smad2;Pcsk5;Hdac7;Hif1a;Ldlr;Egfr;Tigar;Itga3;Abca3;Card10;Stk40;Pik3r3;Tmigd1;Adam15;Epha2
M5GOBP_MM7851_GOBP_ESTABLISHMENT_OF_PROTEIN_LOCALIZATION	1.15508e-05	0.00303992	47	1538	3.05592	0.000999001	2.32851	1.74007	Hk2;Dmbt1;E2f3;Ap2a2;Tmco1;Timm44;Ap2b1;Pex3;Myo18a;M6pr;Tcf7l2;Cetn2;Ap1b1;Ppt1;Ktn1;Tfrc;Xbp1;Dag1;Sec61a1;Clstn1;Xpo5;Akap1;Dnm1l;Dtx3l;Lrp1;Zdhhc21;Kpna1;Rbm22;Kif13a;Slc1a1;Cep295;Emc1;Mttp;Ncln;Rims2;Ndc1;Nr1d1;Cttn;Smad2;Rhbdd3;Ankle1;Tecpr2;Tbc1d5;Osbp;Hif1a;Egfr;Dgkd;Ist1;Dop1a;Fam3b;Cog5;Necap1;Cog3;Dennd1a;Vps13c;Pex10;Rab2b;Lyst;Agrn;Scfd2;Snx19;Cnst;Mtm1;Mapt;Plekhm1;Irs2;Gga3
M3GTRD_MM1790_PCGF3_TARGET_GENES	0.000613986	0.0379564	29	952	3.04622	0.02997	2.37119	1.85583	mt-Nd6;Nudcd3;Snhg9;Gm10222;Rps28;Tex10;Septin2;Sgo1;St13;Ano6;Por;Rpp38;2610005L07Rik;mt-Tt;Micu1;Snhg3;Slc49a4;Mgam;Mir6236;Dip2b;Mttp;Zc3h4;Slc39a14;Cep162;Acox1;Clk4;Hivep2;Tbc1d5;Gm15538;Usp31;Hps3;Gm12743;Sema4b;Gns;Trmt10a;D030028A08Rik;Shpk;Cyth3;Gm13135;Prpf39;Rrn3;Gm38250;Rnu11;Firre;Slc38a7;Irs2;Clcn7
M3GTRD_MM1706_PEX2_TARGET_GENES	7.39245e-05	0.00933238	39	1282	3.04212	0.031968	3.48477	2.41973	Clk1;E2f3;Timm44;Ap2b1;Nfe2l1;Myo18a;Ap1b1;Galnt10;Ktn1;Atp2a2;Nisch;Por;Tapbp;Micu1;Snhg3;Rxylt1;Slc7a1;Lrp1;D330041H03Rik;Snhg5;Rnf123;Ptcd3;Rbm22;Cep295;Ttc17;Edc4;Zc3h4;Gfpt1;Ttc4;Ino80b;Pygo2;Nr1d1;Mir17hg;Rhbdd3;Hivep2;Usp36;Atg12;Pcgf2;Dgkd;Cyth1;Ist1;Pus3;Dop1a;Pik3r3;Maf;Igsf3;Taok2;Mdn1;Parp3;Mir22hg;Myh7b;Prpf39;Rnu11;Zfp948;Neurl4;Mapt;Dnm1;Spink10;Lrfn4;Tet2
M5GOCC_MM11964_GOCC_NUCLEAR_BODY	0.00294609	0.0981205	22	727	3.02613	0.0889111	2.86775	2.10274	Prpf4b;Ndufb1;Dhx15;Wbp11;Thoc1;Ddx1;Gnl3;Ubash3a;Mindy1;Noc3l;Ppwd1;Dnajc11;Son;Rb1;E4f1;Rexo4;Ino80b;Nr1d1;Sbf1;Hif1a;Usp36;Pcgf2;Cdk2;Clk2;Atp6v0a1;Parp3;Zc3h8;Ciita;Akap17b;Mapt;Dgkq;Plag1;Fbxl4
M3GTRD_MM1850_LHX6_TARGET_GENES	5.86171e-05	0.00836898	41	1360	3.01471	0.00999001	3.04448	2.13663	Tle4;Snhg9;Slc38a2;Wdr45b;Rps29;Abcd3;Nars;Smim27;Tcf7l2;Thoc1;Cetn2;St13;Tfrc;Tmem94;Rmrp;Sec61a1;Ppwd1;Agl;Ccnd2;Snhg3;Srebf2;Snhg5;E4f1;Ptcd3;Rbm22;Cep295;Dip2b;5430405H02Rik;Phtf2;Tbc1d32;Ncdn;Rny3;Pygo2;B230317F23Rik;Gm12454;Nol6;Tada2b;Sema4g;Osbp;Smg5;Tceanc2;Trim34a;Ndor1;Ist1;Cog5;Usp32;Maf;H3c13;Ndor1;Dus4l;Mir22hg;Tmem18;Gm25541;8430429K09Rik;Scfd2;Lss;Rnu11;Asb1;Arhgap31;Ippk;Spink10;Gga3;Clcn7;Rapgefl1;Rccd1
M2CPREACTOME_MM15018_REACTOME_METABOLISM_OF_PROTEINS	3.33356e-05	0.00605749	44	1464	3.00546	0.018981	3.7463	2.41829	Eif3j1;Dmbt1;Muc3;Rps28;Dync1i2;Rpl38;H2ac18;Rps29;Otulin;Rps27;Cetn2;Enpep;Nfe2l2;Senp5;Galnt10;Ktn1;Dag1;Galnt11;H2bc24;Mrpl19;B3gnt3;Slc35c1;Eif2b4;Ceacam2;Apol10b;Eif5b;Apol10a;Rnf123;Ptcd3;Gfm2;Ttll4;Muc4;B3gnt9;Ndc1;Usp2;Gfpt1;Ino80b;Smad2;Tada2b;Kbtbd8;Hdac7;Hif1a;Mgat4c;Pcgf2;Pcsk9;Abca3;Cog5;Cog3;Gcnt4;Pex10;Rab2b;Ggcx;Ckap4;Asb1;Sec24d;Fbxl4;Rccd1
M5GOBP_MM16868_GOBP_PROTEIN_CONTAINING_COMPLEX_ASSEMBLY	0.000103902	0.012098	39	1303	2.99309	0.016983	3.06871	2.11423	mt-Nd6;Pet100;Hes1;mt-Rnr1;Rps28;Ndufb1;Ap2b1;Rpl38;Septin2;Rps27;Ndufa3;Clybl;Ap1b1;Fxr1;Ano6;Tfrc;Nisch;Ndufaf4;Tapbp;Micu1;Dnm1l;Baiap2l1;Lmo4;Nck1;Dnah8;Ttc17;Mttp;Brf1;Otud6b;Ncln;Rims2;Hjurp;Ndc1;Atm;Cttn;Tmem242;Pcsk5;Als2;Tubgcp5;Abca3;H3c13;Dock5;Mdn1;Farp2;Prpf39;Clasp2;Hgsnat;Mapt;Micall2
M5GOBP_MM10512_GOBP_EXPORT_FROM_CELL	0.0028531	0.0977911	23	771	2.98314	0.00999001	1.62291	1.38048	Slc38a2;Myo18a;Septin2;M6pr;Tcf7l2;Ap1b1;Ppt1;Lyn;Ano6;Xbp1;Atp2a2;Nisch;Dnm1l;Lrp1;Mttp;Pik3c2a;Rims2;Nr1d1;Smad2;Rhbdd3;Osbp;Hif1a;Egfr;Nucb2;Abca3;Fam3b;Mertk;Myo19;Rab2b;Lyst;Agrn;Snx19;Tnfrsf1b;Clasp2;Il4ra;Irs2
M3GTRD_MM1751_DPF2_TARGET_GENES	2.3956e-05	0.00495353	47	1583	2.96905	0.00999001	3.34454	2.24587	Taf1d;E2f3;Hes1;Spacdr;2200002D01Rik;Rps28;Amd1;Ddx21;Slc38a2;Surf6;Dsg2;St13;Wdr82;Fxr1;Atp2a2;Klf10;Ccne2;Dleu2;Tapbp;2610005L07Rik;Snhg3;Arhgef11;D330041H03Rik;Sod1;Pwwp3a;Lmo4;Snhg5;Rnf123;Rbm22;Ttll4;Ubqln4;Pik3c2a;Rims2;Uxs1;Ncdn;Zc3h4;Usp2;Ermp1;Pygo2;Mir17hg;Heph;Rhbdd3;Faap100;Pbld2;Als2;Smg5;Guf1;Camta2;Ncoa5;Gm12743;Gm9828;Dennd1a;Maf;Oxsm;Agrn;Klhdc1;Uhrf1bp1;Snx19;Neurl4;Arhgap27;Sec24d;Lrfn4;Evpl;Epha2;Flvcr1
M3GTRD_MM1738_TEX10_TARGET_GENES	1.43624e-05	0.00329721	50	1691	2.95683	0.00999001	3.30674	2.30744	Prpf4b;E2f3;2200002D01Rik;Timm44;Tex10;Ap2b1;Nfe2l1;Myo18a;Dhx15;Smim27;Dsg2;Nfe2l2;St13;Senp5;Mitd1;Dleu2;Mindy1;Wdr76;Clstn1;Xpo5;2610005L07Rik;Akap1;Zcchc7;Eif2b4;Dnajc11;Srebf2;Susd6;Pwwp3a;Ttll4;Ubqln4;Proser1;Rims2;Phtf2;Uxs1;Ncdn;Zc3h4;Ndc1;Atm;Itch;Ino80b;Slc39a14;Tmem248;Sbf1;Ankle1;Clk4;Tecpr2;Hif1a;Als2;Fhod1;Guf1;Cog3;Sema4b;Shfl;Zfta;Rrn3;Rnu11;Sbk1;D2hgdh;Sgsm2;Plag1
M5GOBP_MM4635_GOBP_DNA_METABOLIC_PROCESS	0.00146531	0.0652941	27	914	2.95405	0.116883	3.44043	2.31597	Dcaf1;Tcf7l2;Thoc1;Cetn2;Ddx1;Gnl3;Tfrc;Ccne2;Noc3l;Inip;Msh3;Dtx3l;Pwwp3a;Nvl;E4f1;Rexo4;Ubqln4;Fam111a;Rny3;Atm;Ino80b;Ankle1;Tada2b;Faap100;Smg5;Egfr;Tigar;Wdhd1;Cdk2;LTO1;Parp3;Mtrr;Prdm9;Tet2
M5GOBP_MM7693_GOBP_POST_TRANSLATIONAL_PROTEIN_MODIFICATION	0.00153524	0.0667866	27	917	2.94438	0.018981	1.92869	1.57996	Ddx21;Nfe2l1;Dcaf1;Otulin;Msl3;Nfe2l2;Gnl3;Senp5;Xbp1;Mindy1;Irf2bp1;Nfx1;Rrp8;Dtx3l;Phf20l1;Otud6b;Ubxn2a;Klhl18;Zzef1;Usp2;Itch;Kat14;Kbtbd8;Hdac7;Hif1a;Usp36;Atg12;Trim34a;Yeats2;Usp31;Dnajb2;Cdk2;Parp3;Arel1;Ttc36;Asb1;Prdm9;Nhlrc3
M5GOBP_MM16117_GOBP_MONOATOMIC_ION_TRANSPORT	0.00229983	0.0838356	25	850	2.94118	0.04995	2.1495	1.78533	mt-Atp8;Hes1;Atp5k;Tmco1;Slc38a2;Lyn;Atp6v1e1;Ano6;Tfrc;Atp2a2;Cnnm4;Micu1;Dnm1l;Ctss;Pcyox1;Slc1a1;Slc28a3;Slco2b1;Pik3c2a;Ano10;Usp2;Slc39a14;Slc4a7;Heph;Fgf11;Pcsk9;Mrs2;Atp6v0e2;Cdk2;Atp6v0a1;Ttyh2;Slc6a7;Agrn;Gpr35;Slc38a7;Flvcr1;Clcn7
M5GOBP_MM5978_GOBP_ORGANOPHOSPHATE_METABOLIC_PROCESS	0.00292565	0.0980935	24	819	2.9304	0.020979	2.05642	1.59338	mt-Atp8;Hk2;mt-Nd6;mt-Nd4l;Atp5k;Ndufb1;Nfe2l1;Entpd6;Ndufa3;mt-Nd3;Serinc2;Suclg2;Dpyd;Dnm1l;Impdh2-ps;Pik3c2a;Gfpt1;Slc4a7;Fasn;Hkdc1;Osbp;Ldlr;Tigar;Dgkd;Pcsk9;Abca3;Pld1;Pik3r3;Pla2g5;Pfkfb3;Shpk;Oxsm;Lyst;Mtm1;Ippk;Dgkq;Epha2
M5GOBP_MM6488_GOBP_REGULATION_OF_RESPONSE_TO_EXTERNAL_STIMULUS	0.00292565	0.0980935	24	819	2.9304	0.016983	1.7082	1.47868	Nfe2l1;Reg3g;Otulin;Clec2d;Nfe2l2;Lyn;Fxr1;Ano6;Pdcd4;Dnm1l;Dtx3l;Lrp1;Sod1;Ctss;Rb1;Atm;Eppk1;Itch;Nr1d1;Cttn;Rhbdd3;Sema4g;Ldlr;Atg12;Nucb2;Pla2g5;Dagla;Sema4b;Xylt1;Shpk;Akna;Tlr1;Agrn;Arel1;Tnfrsf1b;Clasp2;Sbno2;Evpl
M3GTRD_MM1782_ELL3_TARGET_GENES	0.000101891	0.0120537	42	1442	2.91262	0.012987	2.96679	1.99911	Nmt1;Tle4;Clk1;E2f3;Hes1;Spacdr;Amd1;Timm44;Slc38a2;Ap2b1;Nfe2l1;Myo18a;Septin2;Rab26os;Otulin;Nars;Smim27;Rps27;Tcf7l2;Dsg2;Myef2;Fxr1;Dag1;Upf2;Tmem94;Dleu2;Son;Ptcd3;Proser1;Ttc17;Rims2;Ncdn;Zzef1;Zc3h4;Ino80b;Slc39a14;Cttn;Mir17hg;Rhbdd3;Gm12184;Pbld2;Fkbp5;Usp31;Ndor1;Wdhd1;Zfp747;Gpr155;Pik3r3;Zfp182;Phldb1;Usp32;Sema4b;Zcchc10;Ndor1;Slc6a7;Gm25541;Rnu11;Sbk1;Spink10;Tet2;Prr3;Gga3;Tnk2;Gtf3c5;Nhlrc3;Arid3b
M5GOBP_MM7886_GOBP_REGULATION_OF_CELL_DIFFERENTIATION	0.000238713	0.0198061	38	1310	2.90076	0.016983	2.62845	1.959	Dmbt1;Hes1;Ap2a2;Nfe2l1;Reg3g;Brd9;Tcf7l2;Clec2d;Nfe2l2;Lyn;Fxr1;Xbp1;Dag1;Pdcd4;Klf10;Por;Dleu2;Il15ra;Shtn1;Ccnd2;Dnm1l;Lrp1;Zdhhc21;L1cam;Rb1;Dip2b;Eppk1;Foxj2;Nr1d1;Smad2;Ankle1;Ccnt2;Sema4g;Hdac7;Slc7a5;Hif1a;Ldlr;Egfr;Nucb2;Ist1;Mettl14;Pla2g5;Phldb1;Sema4b;Maf;Tnfrsf1b;Zc3h8;Clasp2;Il4ra;Tbc1d24;Mapt;Impact;Plag1;Alms1
M3GTRD_MM1656_PPARGC1A_TARGET_GENES	0.000142246	0.0150573	41	1417	2.89344	0.012987	2.64339	1.98455	Nudcd3;Atp5k;Ap2b1;Nfe2l1;Pex3;Knop1;Tmem161b;Msl3;Clec2d;Ap1b1;Senp5;Tfrc;Nisch;Ndufaf4;Ubash3a;Mrpl19;Mitd1;Clstn1;Fam133b;Il15ra;Akap1;Zcchc7;Ccnd2;Eif2b4;Mir6236;Ctss;Nck1;Rnf123;Dhx37;Pcyox1;Slc1a1;Ubqln4;Gm53055;Tbc1d32;Ermp1;Lnx1;Kidins220;Ccnt2;Clk4;Cdc42bpg;Guf1;Card10;Gtf3c3;Pld1;Sema4b;Atp6v0a1;Bcl2l15;Gpr35;Scfd2;Rrn3;Neurl4;Tet2;Epha2;Mapk1ip1;Clcn7
M3GTRD_MM1739_LRRFIP1_TARGET_GENES	2.16338e-05	0.00455182	51	1765	2.88952	0.011988	3.36961	2.28029	Prpf4b;Gm10222;mt-Rnr1;Tmco1;Ap2b1;Rpl38;Wdr45b;Wdr70;Pex3;Myo18a;Brd9;Knop1;Bms1;Ddx1;St13;Clybl;Ap1b1;Atp6v1e1;Mitd1;Cnnm4;Sec61a1;Noc3l;Pdap1;Xpo5;2610005L07Rik;Ccnd2;Snhg3;Nfx1;Mir6236;Son;Pwwp3a;Lmo4;Nvl;Kpna1;Pcyox1;Gfm2;Ttc17;Edc4;Ncln;Hjurp;5430405H02Rik;Usp2;Foxj2;Rfng;1810024B03Rik;Smad2;Nol6;Kbtbd8;Hif1a;Pbld2;Stk11ip;Cyth1;Ndor1;Mrs2;Mettl14;Gm12743;Dagla;Gm9828;Gm12758;Myo19;Gm15952;Ndor1;Mdn1;Gm25541;8430429K09Rik;Prpf39;Rrn3;Gm38250;Asb1;Mast3;Mtrr;Tnk2;Ankrd52
M5GOCC_MM12150_GOCC_ENVELOPE	0.000884092	0.0471241	32	1115	2.86996	0.100899	3.72813	2.39191	mt-Atp8;Hk2;mt-Nd6;mt-Nd4l;Pet100;Atp5k;Timm44;Ndufb1;Abcd3;Ndufa3;Cetn2;mt-Nd3;Lyn;Fxr1;Ndufaf4;Mrpl19;Micu1;Akap1;Slc25a24;Ccnd2;Dnajc11;Dnm1l;Sod1;Rnf123;Ptcd3;Dhx37;Dhcr7;Pgam5;Ndc1;Tmem242;Guf1;Tigar;Nucb2;Mrs2;Dnajb2;Gtf3c3;Cdk2;Fam3b;Vps13c;Myo19;Tmem18;Flvcr1;Slc25a20;Fbxl4
M5GOCC_MM12565_GOCC_BOUNDING_MEMBRANE_OF_ORGANELLE	0.000910401	0.0480988	32	1117	2.86482	0.001998	1.57033	1.27249	Hk2;Dmbt1;Ap2a2;Ap2b1;Pex3;Septin2;Abcd3;Ap1b1;Atp6v1e1;Tfrc;Atp2a2;Tapbp;Sec61a1;Clstn1;Akap1;Slc35c1;Dnajc11;Slc49a4;Dnm1l;Kif13a;Slc1a1;Dhcr7;Pgam5;Ncdn;Slc39a14;Rfng;Acox1;Tbc1d5;Osbp;Ldlr;Egfr;Tigar;Mall;Nucb2;Atp6v0e2;Abca3;Gpr155;Necap1;Dagla;Dennd1a;Atp6v0a1;Vps13c;Myo19;Pex10;Rab2b;Xylt1;Slc6a7;Hgsnat;Slc38a7;Sec24d;B3gat2;Clcn7
M3GTRD_MM1688_DLX2_TARGET_GENES	0.000307034	0.0230141	38	1327	2.8636	0.027972	2.79075	2.04822	Tle4;Spacdr;Wdr43;Rpl38;Pex3;Surf6;St13;Ppt1;Por;Ndufaf4;Mtrex;Tapbp;Wdr76;2610005L07Rik;Ccnd2;Eif2b4;Dnajc11;Mlxipl;D330041H03Rik;Lmo4;Emc1;Proser1;Mttp;Otud6b;Phtf2;Zc3h4;Rny3;Dnajc16;Tmem248;1810024B03Rik;Dpp8;Tmem242;Rhbdd3;Ccnt2;Pcsk5;Osbp;Mgat4c;Fkbp5;Ist1;Stk40;Pik3r3;Rab2b;Tlr1;Agrn;Gm25541;Arel1;Gm38250;Rnu11;Il4ra;Neurl4;Ddx31;Irs2;Nhlrc3;Arid3b
M5GOBP_MM5197_GOBP_MACROMOLECULE_CATABOLIC_PROCESS	0.000468109	0.0322645	36	1261	2.85488	0.013986	2.63772	1.91086	Nfe2l1;Dcaf1;Nfe2l2;Ppt1;Wdr82;Fxr1;Xbp1;Tnrc6a;Upf2;Mtrex;Agl;Zcchc7;Ceacam2;Mgam;Dtx3l;Lrp1;Ctss;Rnf123;Pcyox1;Phf20l1;Rexo4;Ubqln4;Brf1;Edc4;Ubxn2a;Zc3h4;Atm;Usp2;Itch;Nr1d1;Lnx1;Rhbdd3;Smg5;Ldlr;Usp36;Egfr;Pcsk9;Dnajb2;Mettl14;Gns;Slc6a7;Klhdc1;Arel1;Tnfrsf1b;Ttc36;Hgsnat;Mtm1;Gga3;Nhlrc3;Fbxl4
M3GTRD_MM1678_NR5A1_TARGET_GENES	0.000199433	0.0177316	41	1440	2.84722	0.00799201	2.61575	1.89533	Prpf4b;2200002D01Rik;Nfe2l1;Sgo1;Otulin;Smim27;Myef2;Clec2d;Galnt10;Ano6;Tfrc;Atp2a2;Pdcd4;Ndufaf4;Ccne2;Mitd1;Cnnm4;Ddx18;Lima1;Rxylt1;Dnajc11;Dtx3l;Lrp1;Son;D330041H03Rik;Lmo4;Snhg5;Nck1;Kif13a;Gfm2;Otud6b;Klhl18;Itch;Gfpt1;Ermp1;Heph;Smad2;Tmem242;Osbp;Stk11ip;Fkbp5;Cyth1;Wdhd1;Dop1a;Pik3r3;Usp32;Gm9828;Pfkfb3;Sema4b;Gns;Igsf3;Gm15952;Dock5;Mdn1;Oxsm;Pyroxd2;Def8;Zgrf1;Cyp4f14;Snx19;Ttc36;Rrn3;Pag1;Mtrr;Naif1;Lrfn4;Ddx31;Tet2;Mapk1ip1;Gtf3c5;Als2cl
M3GTRD_MM1654_NR1I2_TARGET_GENES	0.000239463	0.0198061	40	1405	2.84698	0.010989	2.3782	1.82996	Pet100;mt-Rnr1;Knop1;Cwf19l2;Dcaf1;Otulin;Bms1;Wbp11;Clec2d;St13;Galnt11;Por;Mindy1;Noc3l;2610005L07Rik;Rbm28;Snhg3;Lta4h;Mir6236;Abi1;Lrp1;Nvl;Kpna1;Gfm2;Proser1;Mast4;Fam111a;Zzef1;Usp2;Ino80b;Slc39a14;Epb41l1;Nr1d1;1810024B03Rik;Kat14;Tmem242;Ankle1;Hdac7;Hif1a;Guf1;Ist1;Gtf3c3;Susd1;Stk40;Gm9828;Tmigd1;Mir22hg;Oxsm;Gpr35;Rnu11;Il4ra;Zfp948;Tnk2;Nhlrc3;Slc25a20
M5GOBP_MM9985_GOBP_REGULATION_OF_RESPONSE_TO_STRESS	0.000744	0.0422881	34	1198	2.83806	0.00899101	2.0379	1.59715	Slc38a2;Nfe2l1;Reg3g;Otulin;Thoc1;Clec2d;Nfe2l2;Lyn;Fxr1;Ano6;Xbp1;Pdcd4;Wdr76;Hyou1;Micu1;Dtx3l;Lrp1;Sod1;Ctss;Nck1;Rb1;Ubqln4;Atm;Eppk1;Itch;Ino80b;Nr1d1;Rhbdd3;Tada2b;Hif1a;Ldlr;Egfr;Atg12;Tigar;Pla2g5;Dagla;Vps13c;Taok2;Parp3;Xylt1;Shpk;Akna;Tlr1;Arel1;Tnfrsf1b;Clasp2;Tbc1d24;Mapt;Naip5;Sbno2;Evpl
M5GOBP_MM8398_GOBP_NEURON_DEVELOPMENT	0.00180693	0.0732113	29	1022	2.83757	0.033966	2.15294	1.7388	Hes1;Spacdr;Dync1i2;Septin2;Nfe2l2;Lyn;Xbp1;Dag1;Dleu2;Il15ra;Shtn1;Dnm1l;Abi1;Lrp1;Sod1;Lmo4;Nck1;L1cam;Rb1;Dip2b;Rims2;Ncdn;Cttn;Kidins220;Slc4a7;Sema4g;Als2;Egfr;Itga3;Ist1;Sema4b;Taok2;Xylt1;Agrn;Farp2;Ttc36;Clasp2;Rrn3;Tbc1d24;Mapt;Micall2;Impact;Alms1
M3GTRD_MM1820_CRELD1_TARGET_GENES	0.000930498	0.0483519	33	1166	2.83019	0.020979	2.26238	1.76821	Hk2;Snhg9;E2f3;Timm44;Nfe2l1;Wdr70;Myo18a;Tcf7l2;Clec2d;Gnl3;Galnt10;Atp2a2;Upf2;Klf10;Rmrp;Dleu2;Tapbp;Apol10b;Lrp1;Susd6;Zdhhc21;Nvl;Ttll4;Mttp;Mast4;Fam111a;Foxj2;Nr1d1;Cep162;Osbp;Hif1a;Dglucy;Ldlr;Jag2;2810454H06Rik;Gm15848;Dagla;Trmt10a;Atp6v0a1;Mir22hg;Oxsm;Agrn;Tnfrsf1b;Arhgap27;Tet2;Nhlrc3;Arid3b
M5GOBP_MM16368_GOBP_NEGATIVE_REGULATION_OF_RNA_BIOSYNTHETIC_PRO	0.00178995	0.0730166	30	1069	2.80636	0.0529471	2.53561	1.93875	Tle4;Hes1;Spacdr;Nfe2l1;Dcaf1;Tcf7l2;Tsix;Myef2;Wdr82;Xbp1;Pdcd4;Klf10;Sars;Irf2bp1;Nfx1;Rrp8;Mlxipl;Srebf2;Lmo4;Nck1;Rb1;E4f1;Zc3h4;Usp2;Nr1d1;Kat14;Smad2;Hdac7;Hif1a;Pcgf2;Yeats2;Nr1i3;Cdk2;Maf;Magee1;Brms1l;Zc3h8;Zfta;Ciita;Sbno2;Impact
M5GOMF_MM13724_GOMF_ADENYL_NUCLEOTIDE_BINDING	0.00038205	0.0277692	39	1390	2.80576	0.045954	3.02963	2.20589	Hk2;Clk1;Prpf4b;Timm44;Ddx21;Myo18a;Dhx15;Entpd6;Abcd3;Dcaf1;Nars;Ddx1;St13;Lyn;Atp2a2;Aqr;Suclg2;Por;Mtrex;Sars;Hyou1;Dpyd;Ddx18;Iars2;Msh3;Dalrd3;Nvl;Dnah8;Kif13a;Ttll4;Pik3c2a;Mast4;Uxs1;Atm;Clk4;Hkdc1;Cdc42bpg;Egfr;Dgkd;Ndor1;Abca3;Cdk2;Clk2;Mertk;Stk40;Taok2;Myo19;Ndor1;Atp9b;Myh7b;Shpk;Sik2;Sbk1;Mast3;Ciita;Kifc2;Mtrr;Ippk;Dgkq;Naip5;Ddx31;Epha2;Tnk2;Clcn7
M3GTRD_MM1796_RCOR2_TARGET_GENES	0.00162577	0.0686544	31	1110	2.79279	0.015984	1.65828	1.49593	mt-Nd6;Prpf4b;Gm10222;Hes1;Wdr43;Tmco1;Entpd6;Surf6;Otulin;Myef2;Ndufaf4;Nmt2;Hyou1;mt-Tt;Snhg3;Mir6236;Baiap2l1;Dhcr7;Fam111a;5430405H02Rik;Arhgef1;Uxs1;Dnajc16;Ino80b;B230317F23Rik;Clk4;Slc7a5;Fhod1;Stk11ip;Usp36;Guf1;Mrs2;Atp6v0e2;Abca3;Dop1a;Zfp747;Coro2a;Gpr155;Sema4b;Igsf3;Gm12758;Pex10;D030028A08Rik;Parp3;Agrn;Gm13135;Scfd2;Zc3h8;Arhgap27;Alms1
M3GTRD_MM1746_NR1H2_TARGET_GENES	0.00229797	0.0838356	29	1039	2.79115	0.048951	2.26616	1.74833	mt-Nd6;Ddx21;Bms1;Wbp11;Ndufa3;Ppt1;Pdcd4;Por;Ndufaf4;Mrpl19;2610005L07Rik;mt-Tt;Slc49a4;D330041H03Rik;Snhg5;Nck1;E4f1;Proser1;Ubxn2a;Phtf2;Zzef1;Foxj2;Ankle1;Acox1;Tbc1d5;Faap100;Fasn;Guf1;Fkbp5;Camta2;Cyth1;Dhrs11;Pld1;Susd1;Phldb1;Gm15952;Xylt1;8430429K09Rik;Gpr35;Cnst;Mast3;Arhgap31;Ippk;Naip5;Impact;Tnk2;Nhlrc3
M5GOBP_MM4789_GOBP_LIPID_METABOLIC_PROCESS	0.00153732	0.0667866	32	1154	2.77296	0.00899101	1.46843	1.29514	Nfe2l1;Abcd3;Ugt1a1;Tcf7l2;Ppt1;Serinc2;Lyn;Xbp1;Por;Lipg;2610005L07Rik;Slc35c1;Lima1;Ceacam2;Mlxipl;Lrp1;Srebf2;Sod1;Cyp4f40;Dhcr7;Mttp;Pik3c2a;Nr1d1;Cyp2s1;Fabp6;Acox1;Fasn;Osbp;Ldlr;Ces2e;Dgkd;Isx;Pcsk9;Nucb2;Abca3;Dhrs11;Pld1;Pik3r3;Pla2g5;Dagla;Oxsm;Lyst;Cyp4f14;Lss;Sik2;Mtm1;Dgkq;6430550D23Rik;Irs2;Alms1
M2CPREACTOME_MM15307_REACTOME_POST_TRANSLATIONAL_PROTEIN_MODIFI	0.00160162	0.0678937	32	1157	2.76577	0.01998	2.16975	1.69689	Muc3;Dync1i2;H2ac18;Otulin;Cetn2;Nfe2l2;Senp5;Galnt10;Ktn1;Dag1;Galnt11;H2bc24;B3gnt3;Slc35c1;Ceacam2;Apol10b;Apol10a;Rnf123;Ttll4;Muc4;B3gnt9;Ndc1;Usp2;Gfpt1;Ino80b;Smad2;Tada2b;Kbtbd8;Hdac7;Hif1a;Mgat4c;Pcgf2;Pcsk9;Cog5;Cog3;Gcnt4;Pex10;Rab2b;Ggcx;Ckap4;Asb1;Sec24d;Fbxl4;Rccd1
M3GTRD_MM1669_NFKB1_TARGET_GENES	0.000628961	0.0380966	38	1378	2.75762	0.02997	2.49451	1.89748	Snhg9;E2f3;Spacdr;Ap2a2;Tex10;Nfe2l1;Wdr70;Brd9;Sgo1;Bms1;Cetn2;Ddx1;Ppt1;Xbp1;Rmrp;Cnnm4;Dleu2;Mtrex;Micu1;Nfx1;Rrp8;Slc49a4;Msh3;Mir6236;Rbm34;Sod1;Nvl;Ttc17;Mttp;Mast4;Ubxn2a;Hjurp;Arhgef1;Nr1d1;Smad2;Clk4;Hif1a;Stk11ip;Ist1;Pus3;Gpr155;2010016I18Rik;2810454H06Rik;Phldb1;Dennd1a;Trmt10a;Myo19;Mdn1;Parp3;Atp9b;Gm25541;Asb1;Il4ra;Zfp948;Pag1;Zfp40;D2hgdh;Tet2;Flvcr1;Als2cl
M5GOBP_MM8031_GOBP_NEGATIVE_REGULATION_OF_NUCLEOBASE_CONTAINING	0.00105349	0.0517809	35	1271	2.75374	0.043956	2.83406	2.05462	Tle4;Hes1;Spacdr;Nfe2l1;Dcaf1;Tcf7l2;Tsix;Myef2;Thoc1;Wdr82;Xbp1;Pdcd4;Klf10;Sars;Irf2bp1;Nfx1;Rrp8;Mlxipl;Msh3;Srebf2;Lmo4;Nck1;Rb1;E4f1;Ubqln4;Zc3h4;Atm;Usp2;Nr1d1;Kat14;Smad2;Ankle1;Hdac7;Hif1a;Pcgf2;Yeats2;Nr1i3;Cdk2;Maf;Parp3;Magee1;Brms1l;Zc3h8;Zfta;Ciita;Sbno2;Impact
M5GOBP_MM6174_GOBP_CELL_PROJECTION_ORGANIZATION	0.000646175	0.038813	38	1380	2.75362	0.014985	1.98492	1.66297	Nudcd3;Hes1;Spacdr;Dync1i2;Septin2;Cdhr5;Nfe2l2;Lyn;Fxr1;Ano6;Dag1;Nisch;Dleu2;Il15ra;Shtn1;Lima1;Cdhr2;Dnm1l;Abi1;Lrp1;Sod1;Lmo4;Nck1;L1cam;Rb1;Dnah8;Dip2b;Ttc17;Rims2;Tbc1d32;Ncdn;Cttn;Cep162;Kidins220;Sema4g;Als2;Egfr;Itga3;Cep152;Ist1;Pld1;Sema4b;Taok2;Xylt1;Def8;Agrn;Ttc36;Clasp2;Rrn3;Tbc1d24;Mapt;Micall2;Plekhm1;Impact;Epha2;Alms1
M5GOMF_MM16512_GOMF_PURINE_NUCLEOTIDE_BINDING	0.000185983	0.0173674	46	1676	2.74463	0.013986	2.71452	2.04242	Hk2;Clk1;Prpf4b;Timm44;Ddx21;Myo18a;Dhx15;Septin2;Entpd6;Abcd3;Dcaf1;Nars;Bms1;Ddx1;St13;Gnl3;Lyn;Atp2a2;Aqr;Suclg2;Por;Mtrex;Sars;Hyou1;Dpyd;Ddx18;Iars2;Msh3;Dnm1l;Eif5b;Dalrd3;Nvl;Dnah8;Kif13a;Gfm2;Ttll4;Pik3c2a;Mast4;Uxs1;Atm;Clk4;Hkdc1;Cdc42bpg;Egfr;Guf1;Dgkd;Ndor1;Abca3;Cdk2;Clk2;Mertk;Stk40;Taok2;Myo19;Ndor1;Atp9b;Rab2b;Myh7b;Shpk;Sik2;Sbk1;Mast3;Ciita;Kifc2;Mtrr;Ippk;Dnm1;Dgkq;Naip5;Ddx31;Epha2;Tnk2;Clcn7
M5GOBP_MM8238_GOBP_INTRACELLULAR_TRANSPORT	0.000649851	0.038813	39	1429	2.72918	0.017982	2.07573	1.71399	Hk2;E2f3;Ap2a2;Timm44;Dync1i2;Ap2b1;Pex3;Abcd3;M6pr;Thoc1;Ap1b1;Xbp1;Atp2a2;Sec61a1;Hyou1;Xpo5;Akap1;Slc25a24;Dnm1l;Dtx3l;Lrp1;Sod1;Zdhhc21;Kpna1;Rbm22;Kif13a;Slc1a1;Rims2;Ndc1;Cttn;Ankle1;Nol6;Tecpr2;Tbc1d5;Osbp;Hif1a;Als2;Fhod1;Ldlr;Pcsk9;Dop1a;Hps3;Cog3;Dennd1a;Vps13c;Myo19;Pex10;Mdn1;Lyst;Scfd2;Hgsnat;Mtm1;Naif1;Mapt;Sec24d;Micall2;Plekhm1;Gga3;Sgsm2;Flvcr1;Alms1;Slc25a20;Als2cl
M5GOBP_MM16799_GOBP_CELLULAR_RESPONSE_TO_STRESS	0.000191419	0.0176591	47	1727	2.72148	0.016983	2.94814	2.0912	Hk2;Tmco1;Slc38a2;Nfe2l1;Wdr45b;Tcf7l2;Thoc1;Cetn2;Ddx1;Nfe2l2;Lyn;Xbp1;Tnrc6a;Atp2a2;Klf10;Mtrex;Wdr76;Hyou1;Micu1;Slc25a24;Rrp8;Inip;Msh3;Dnm1l;Dtx3l;Lrp1;Srebf2;Sod1;Susd6;Pwwp3a;Nck1;Slc1a1;Rexo4;Ubqln4;Pik3c2a;Fam111a;Atm;Itch;Ino80b;Ermp1;Ankle1;Tada2b;Faap100;Hif1a;Egfr;Pcgf2;Tigar;Pcsk9;Dnajb2;Wdhd1;Cdk2;Gpr155;Vps13c;Tmigd1;Taok2;Pex10;Parp3;Xylt1;Tnfrsf1b;Tbc1d24;Prdm9;Mapt;Naip5;Impact;Epha2
M3GTRD_MM1650_IKZF3_TARGET_GENES	0.000276032	0.0214964	46	1706	2.69637	0.016983	2.69156	1.93949	E2f3;Pdcd11;Spacdr;Phactr4;Myo18a;Rab26os;St13;Bola2;Galnt10;Upf2;Ubash3a;Rmrp;Mitd1;Cnnm4;Dleu2;Agl;Fam133b;Xpo5;2610005L07Rik;Zcchc7;Slc49a4;Srebf2;Rbm34;D330041H03Rik;Pwwp3a;Nvl;Rb1;Rexo4;Ttc17;Mttp;Hjurp;Tbc1d32;Arhgef1;Ncdn;Ttc4;Adi1;Pygo2;Nr1d1;Cep162;Acox1;Hivep2;Trp53i11;Hdac7;Fhod1;Ldlr;Tubgcp5;Ist1;Gtf3c3;Usp32;Pfkfb3;Trmt10a;Taok2;Myo19;Dus4l;Tmem18;Akna;Gm25541;8430429K09Rik;Zfp948;Firre;Mtrr;Arhgap31;Ippk;Sec24d;Micall2;Tnk2;Alms1;Fbxl4;Arid3b
M5GOBP_MM16826_GOBP_REGULATION_OF_PROGRAMMED_CELL_DEATH	0.00137507	0.0615344	36	1340	2.68657	0.0509491	2.63388	1.96608	E2f3;Myo18a;Tcf7l2;Thoc1;Nfe2l2;Ppt1;Lyn;Ano6;Tfrc;Xbp1;Atp2a2;Pdcd4;Por;Ndufaf4;Hyou1;Ccnd2;Dnm1l;Lrp1;Son;Sod1;Ctss;Kpna1;Nck1;Rb1;Slc1a1;Muc4;Atm;Itch;Cttn;Dpp8;Slc7a5;Hif1a;Usp36;Egfr;Pcgf2;Tigar;Pcsk9;Card10;Mertk;Stk40;Tmigd1;Bcl2l15;Agrn;Arel1;Tnfrsf1b;Zc3h8;Rrn3;Prdm9;Naip5;Irs2;Alms1
M5GOBP_MM8369_GOBP_NEGATIVE_REGULATION_OF_RESPONSE_TO_STIMULUS	0.00120913	0.0573018	37	1379	2.6831	0.016983	1.83154	1.49062	Tle4;Phactr4;Reg3g;Otulin;Tcf7l2;Thoc1;Clec2d;Nfe2l2;Lyn;Fxr1;Xbp1;Dag1;Ubash3a;Hyou1;Slc35c1;Lrp1;Sod1;Nck1;Rb1;Ubqln4;Muc4;Atm;Eppk1;Itch;Nr1d1;Cttn;Rfng;Sema4g;Hdac7;Hif1a;Pbld2;Ldlr;Egfr;Atg12;Pcgf2;Dgkd;Itga3;Nucb2;Ncoa5;Gpr155;Pla2g5;Sema4b;Vps13c;Parp3;Xylt1;Brms1l;Tnfrsf1b;Clasp2;Rrn3;Il4ra;Mtm1;Tbc1d24;Dnm1;Naip5;Epha2
M5GOCC_MM11837_GOCC_ENDOPLASMIC_RETICULUM	0.000816943	0.044521	41	1545	2.65372	0.028971	2.70095	1.90424	Hk2;Rps28;Tmco1;Nfe2l1;Pex3;Rps29;Ugt1a1;Clec2d;Ktn1;Xbp1;Atp2a2;Rpn1;Por;Tapbp;Sec61a1;Agl;Clstn1;Hyou1;Akap1;Dnm1l;Srebf2;Zdhhc21;Nck1;Slc1a1;Dhcr7;Emc1;Ubqln4;Mttp;Ubxn2a;Ncln;Phtf2;Tmem214;Dnajc16;Ermp1;Cttn;Cyp2s1;Cybc1;Pcsk5;Osbp;Egfr;Ces2e;Pcsk9;Nucb2;Dnajb2;Pld1;Vps13c;Rab2b;Ggcx;Cyp4f14;Ckap4;Lss;Sik2;Sec24d
M3GTRD_MM1759_CTR9_TARGET_GENES	0.00198748	0.0761529	35	1320	2.65152	0.0809191	3.33204	2.1453	Prpf4b;Snhg9;Taf1d;2200002D01Rik;Tmco1;Septin2;H2ac18;Rps29;Sgo1;Atp6v1e1;Klf10;Por;Ccne2;Mindy1;Tapbp;Snhg3;Dnajc11;Mir6236;Son;Snhg5;Rnf123;E4f1;Cep295;Dip2b;Ttll4;Edc4;Arhgef1;Pgam5;Zzef1;Zc3h4;Gfpt1;Pygo2;Sbf1;Rhbdd3;Smg5;Clk2;Dhrs11;Gm12758;Taok2;Zfp619;Farp2;Uhrf1bp1;Ttc36;Asb1;D2hgdh;Arhgap27;Sbno2;Prr3;Epha2
M5GOBP_MM6134_GOBP_NEUROGENESIS	0.0011275	0.0547453	39	1472	2.64946	0.037962	2.58716	1.94651	Hes1;Spacdr;Dync1i2;Nfe2l1;Septin2;Tcf7l2;Nfe2l2;Lyn;Fxr1;Xbp1;Dag1;Dleu2;Il15ra;Shtn1;Eif2b4;Dnm1l;Abi1;Lrp1;Sod1;Lmo4;Nck1;L1cam;Rb1;Slc1a1;Dip2b;Rims2;Ncdn;Zzef1;Nr1d1;Cttn;Kidins220;Slc4a7;Sema4g;Slc7a5;Hif1a;Als2;Ldlr;Egfr;Itga3;Pcsk9;Ist1;Jag2;Mettl14;Dagla;Sema4b;Taok2;Xylt1;Akna;Agrn;Farp2;Tnfrsf1b;Ttc36;Clasp2;Rrn3;Tbc1d24;Mapt;Micall2;Impact;Epha2;Plag1;Alms1
M3GTRD_MM1853_RUVBL2_TARGET_GENES	0.000594316	0.0373718	44	1668	2.63789	0.133866	4.55957	2.75959	Taf1d;Gm10222;E2f3;Pdcd11;Wdr43;Tmco1;Ddx21;Ap2b1;Pex3;Sgo1;Abcd3;Smim27;Wdr82;Dleu2;Mtrex;Nmt2;2610005L07Rik;Akap1;Eif2b4;Nfx1;Rxylt1;Dnajc11;Mir6236;Abi1;Eif5b;Son;D330041H03Rik;Snhg5;Dhcr7;Rexo4;Emc1;Ubxn2a;Hjurp;Tmem214;Ncdn;Zzef1;Ndc1;Gfpt1;Ino80b;Ermp1;1810024B03Rik;Rhbdd3;Smg5;Usp36;Yeats2;Ndor1;Pus3;Gm12743;Pik3r3;Usp32;Dennd1a;Atp6v0a1;Zcchc10;Ndor1;8430429K09Rik;Scfd2;Rrn3;Rnu11;Prdm9;Tet2;Gga3;Gtf3c5;Krba1
M5GOBP_MM8697_GOBP_POSITIVE_REGULATION_OF_MULTICELLULAR_ORGANIS	0.00253844	0.0914218	35	1340	2.61194	0.04995	2.54679	1.94879	Hk2;Hes1;Ddx21;Brd9;Tcf7l2;Ddx1;Nfe2l2;Lyn;Ano6;Tfrc;Xbp1;Dag1;Klf10;Por;Clstn1;Lipg;Il15ra;Shtn1;Ccnd2;Slc7a1;Dnm1l;Lrp1;Sod1;Nck1;L1cam;Rb1;Dhx37;Slc1a1;Rims2;Itch;Cttn;Smad2;Slc7a5;Hif1a;Egfr;Ist1;Rab2b;Lyst;Def8;Tlr1;Agrn;Brms1l;Tnfrsf1b;Il4ra;Tbc1d24;Mapt;Naip5;Plekhm1;Irs2;Plag1;Alms1
M5GOBP_MM8705_GOBP_POSITIVE_REGULATION_OF_RNA_METABOLIC_PROCESS	0.00198397	0.0761529	38	1469	2.58679	0.0999001	3.02949	2.24226	E2f3;Hes1;Wdr43;Ddx21;Slc38a2;Nfe2l1;Msl3;Ankrd49;Tcf7l2;Thoc1;Nfe2l2;Gnl3;Fxr1;Xbp1;Tnrc6a;Klf10;Mlxipl;Dtx3l;Srebf2;Arhgef11;Lmo4;Nck1;Rb1;E4f1;Rbm22;Brf1;Gm7324;Atm;Foxj2;Ino80b;Nr1d1;Smad2;Ccnt2;Tada2b;Hivep2;Hif1a;Fhod1;Egfr;Camta2;Nr1i3;Cdk2;Mettl14;Maf;Akna;Agrn;Tnfrsf1b;Zc3h8;Rrn3;Ciita;Prdm9;Ippk;Sbno2;Tet2;Plag1;Arid3b
M3GTRD_MM1724_RELB_TARGET_GENES	0.000959493	0.0491761	44	1708	2.57611	0.027972	2.5132	1.82249	Nmt1;Prpf4b;Nfe2l1;Septin2;Rps29;Surf6;Smim27;Tcf7l2;Thoc1;Clec2d;Ktn1;Xbp1;Upf2;Tmem94;Mtrex;Hyou1;Shtn1;Ccnd2;Nfx1;Abi1;Eif5b;D330041H03Rik;Nvl;Kpna1;Ptcd3;Rbm22;Dhcr7;Rexo4;Emc1;Vipr1;Ttc17;5430405H02Rik;Ano10;Zc3h4;Ndc1;Usp2;Ttc4;Ino80b;Nr1d1;Cep162;Tmem242;Nol6;Tceanc2;Dglucy;Cyth1;Cdk2;Coro2a;Stk40;2810454H06Rik;Usp32;Atp6v0a1;Tmigd1;Dock5;Parp3;Mir22hg;Oxsm;Akna;Zgrf1;Gpr35;Adam15;Hgsnat;Rnu11;Rfx1;Spink10;Gm16731;Plag1;Gtf3c5
M3GTRD_MM16627_NUCKS1_TARGET_GENES	0.00188365	0.0743948	40	1565	2.55591	0.0739261	2.79174	2.08049	Spacdr;Myo18a;Brd9;Dsg2;Myef2;Lyn;Ccdc137;Fxr1;Ano6;Tfrc;Atp2a2;Upf2;Pdcd4;Noc3l;2610005L07Rik;Lta4h;Slc49a4;Mir6236;Pwwp3a;Rnf123;Phf20l1;Dhcr7;Rexo4;Brf1;Tmem214;Zc3h4;Ttc4;Ino80b;Epb41l1;Fam234a;Rfng;Kidins220;Sbf1;Rhbdd3;Osbp;Als2;Fhod1;Tceanc2;Cdc42bpg;Fkbp5;Cep152;Dnajb2;Gpr155;Dennd1a;Taok2;Dock5;Shfl;Uhrf1bp1;Prpf39;BC001981;Asb1;Neurl4;Ddx31;Gm16731;Tet2;Sgsm2;Tnk2;Rccd1
M5GOCC_MM11819_GOCC_MITOCHONDRION	0.00129245	0.0589366	44	1734	2.53749	0.0709291	3.14162	2.12731	mt-Atp8;Hk2;mt-Nd6;mt-Nd4l;Pet100;mt-Rnr1;Atp5k;Timm44;Ddx21;Ndufb1;Tex10;Abcd3;Nars;Ndufa3;Ddx1;Clybl;mt-Nd3;Lyn;Atp6v1e1;Suclg2;Ndufaf4;Mrpl19;Sars;Noc3l;mt-Tt;Micu1;Akap1;Slc25a24;Iars2;Dnajc11;Dnm1l;Sod1;Ptcd3;Gfm2;Uxs1;Pgam5;Tmem242;Nol6;Acox1;Fasn;Hkdc1;Dglucy;Guf1;Tigar;Trim34a;Mrs2;Vps13c;Tmigd1;Myo19;Oxsm;Pyroxd2;D2hgdh;Flvcr1;Slc25a20;Fbxl4
M5GOBP_MM8032_GOBP_POSITIVE_REGULATION_OF_NUCLEOBASE_CONTAINING	0.00281083	0.0971731	41	1652	2.48184	0.137862	3.3439	2.37082	E2f3;Hes1;Wdr43;Ddx21;Slc38a2;Nfe2l1;Msl3;Ankrd49;Tcf7l2;Thoc1;Nfe2l2;Gnl3;Fxr1;Tfrc;Xbp1;Tnrc6a;Klf10;Mlxipl;Dtx3l;Srebf2;Arhgef11;Lmo4;Nvl;Nck1;Rb1;E4f1;Rbm22;Brf1;Gm7324;Atm;Foxj2;Ino80b;Nr1d1;Smad2;Ccnt2;Tada2b;Hivep2;Hif1a;Fhod1;Egfr;Tigar;Camta2;Nr1i3;Cdk2;Mettl14;Maf;Parp3;Akna;Agrn;Tnfrsf1b;Zc3h8;Rrn3;Ciita;Prdm9;Ippk;Sbno2;Tet2;Plag1;Arid3b

### Sheet: TA_Sal24h_GSE
geneSetName	pval	FDR	overlap	setSize	Ratio overlap / size	permP	permMean	permStd	overlapGenes
M5GOCC_MM12072_GOCC_NUCLEOCYTOPLASMIC_TRANSPORT_COMPLEX	1.95781e-05	0.0027543	4	11	36.3636	0.001998	1.11243	1.57523	Kpna1;Xpo5;Kpna3;Mybbp1a
M5GOBP_MM10689_GOBP_POSITIVE_REGULATION_OF_TRANSCRIPTION_FROM_R	7.69667e-05	0.00860157	4	15	26.6667	0.001998	0.77638	1.25992	Rbpj;Nfe2l2;Hif1a;Xbp1
M3GTRD_MM1731_MBTPS2_YY2_TARGET_GENES	0.000166095	0.0143925	4	18	22.2222	0.000999001	1.00276	1.35212	mt-Nd4l;mt-Nd3;Ugt1a1;mt-Tm;mt-Ti
M5GOBP_MM8194_GOBP_RESPONSE_TO_COPPER_ION	0.000207737	0.0166719	4	19	21.0526	0.003996	1.16051	1.49896	Nfe2l1;Sod1;Nfe2l2;Mt2
ThisStudy_xgbSalUp20	0.000256401	0.0197467	4	20	20	0.0509491	2.42935	2.42032	Atp5k;Rpl38;Ndufb1;Rps27
M5GOMF_MM12847_GOMF_NADH_DEHYDROGENASE_ACTIVITY	0.000256401	0.0197467	4	20	20	0.045954	2.4509	2.36286	mt-Nd4l;mt-Nd3;mt-Nd6;mt-Nd5
M5GOBP_MM3917_GOBP_RIBOSOMAL_SMALL_SUBUNIT_ASSEMBLY	0.000312745	0.0235208	4	21	19.0476	0.025974	1.90566	2.02008	Rps28;Rpl38;Rps27;mt-Rnr1;Pwp2
M5GOBP_MM6130_GOBP_PITUITARY_GLAND_DEVELOPMENT	0.000377436	0.0266995	4	22	18.1818	0.000999001	0.732541	1.05222	Hes1;Tcf7l2;Rbpj;Duox2;Wnt4
M5GOMF_MM12848_GOMF_NAD_P_H_DEHYDROGENASE_QUINONE_ACTIVITY	0.000377436	0.0266995	4	22	18.1818	0.043956	2.3123	2.21636	mt-Nd4l;mt-Nd3;mt-Nd6;mt-Nd5
M5GOMF_MM13716_GOMF_TRIPLET_CODON_AMINO_ACID_ADAPTOR_ACTIVITY	0.000377436	0.0266995	4	22	18.1818	0.000999001	0.529475	0.897639	mt-Tf;mt-Tm;mt-Tv;mt-Tt;mt-Ti
M5GOBP_MM3975_GOBP_MATURATION_OF_LSU_RRNA	0.000105366	0.0107689	5	30	16.6667	0.023976	2.42029	2.36981	Nsa2;Rbm34;Ddx18;Rpf1;Nifk
M5GOMF_MM13521_GOMF_CARBOXY_LYASE_ACTIVITY	0.000105366	0.0107689	5	30	16.6667	0.00799201	1.20147	1.54185	Amd2;Amd1;Pdxdc1;Pisd;Uxs1;Ggcx
M3GTRD_MM1828_PSIP1_TARGET_GENES	0.000105366	0.0107689	5	30	16.6667	0.000999001	0.95812	1.2552	Gm10222;mt-Nd6;mt-Tm;Dnah8;mt-Tt;mt-Ti
M2CPREACTOME_MM14896_REACTOME_THE_PHOTOTRANSDUCTION_CASCADE	0.000534581	0.034695	4	24	16.6667	0.003996	0.98217	1.26826	Nmt1;Nmt2;Metap2;Metap1
ThisStudy_xgbSalUp50	1.20537e-06	0.000294159	8	50	16	0.012987	4.3768	3.14611	Atp5k;Gm10076;Rpl38;Ndufb1;Rps27;Rpl15-ps6;Dmbt1;Ppp6r1
M5GOBP_MM8562_GOBP_NEGATIVE_REGULATION_OF_B_CELL_ACTIVATION	0.000733351	0.0411709	4	26	15.3846	0.003996	0.911936	1.20835	Lyn;Thoc1;Rc3h1;Atm
M5GOMF_MM13373_GOMF_OXIDOREDUCTION_DRIVEN_ACTIVE_TRANSMEMBRANE_	0.000168694	0.0144089	5	33	15.1515	0.041958	2.80921	2.48052	mt-Nd4l;mt-Nd3;mt-Nd6;mt-Nd5;Cox7a1
M5GOMF_MM13277_GOMF_ELECTRON_TRANSFER_ACTIVITY	9.29661e-06	0.00158813	7	47	14.8936	0.014985	3.27088	2.64791	mt-Nd4l;mt-Nd3;mt-Nd6;mt-Nd5;Por;Aifm1;Cox7a1
M5GOMF_MM13520_GOMF_CARBON_CARBON_LYASE_ACTIVITY	9.29661e-06	0.00158813	7	47	14.8936	0.002997	1.43567	1.60268	Amd2;Amd1;Clybl;Pdxdc1;Pisd;Uxs1;Sgpl1;Ggcx
M5GOCC_MM12308_GOCC_POLYSOMAL_RIBOSOME	0.00022476	0.0177992	5	35	14.2857	0.0689311	3.29163	2.67959	Rps29;Rps28;Rpl38;Rps21;Dhx9;Abcf1
M5GOBP_MM10694_GOBP_REGULATION_OF_HEMATOPOIETIC_PROGENITOR_CELL	0.000257608	0.0197467	5	36	13.8889	0.00899101	1.29644	1.55467	Hes1;Ap2a2;Znhit1;Nfe2l2;Mettl14
M5GOMF_MM13187_GOMF_ATP_DEPENDENT_ACTIVITY_ACTING_ON_RNA	1.3582e-06	0.000324828	9	68	13.2353	0.000999001	1.90362	1.7158	Ddx21;Aqr;Ddx1;Dhx15;Ddx18;Dhx9;Ddx54;Mtrex;Dhx8;Ddx19a;Dhx40
M5GOCC_MM12006_GOCC_CLATHRIN_VESICLE_COAT	0.00144916	0.067167	4	31	12.9032	0.01998	1.31662	1.51841	Ap2b1;Ap2a2;Ap1b1;Synrg;Tbc1d5;Necap1;Mycbpap
M5GOBP_MM7679_GOBP_REGULATION_OF_DNA_TEMPLATED_TRANSCRIPTION_IN	0.000479589	0.031692	5	41	12.1951	0.002997	1.04484	1.31148	Nfe2l1;Nck1;Rbpj;Nfe2l2;Hif1a
M5GOBP_MM9952_GOBP_ENDOTHELIAL_CELL_APOPTOTIC_PROCESS	0.000479589	0.031692	5	41	12.1951	0.000999001	0.58244	0.797872	Pdcd4;Ano6;Nfe2l2;Xbp1;Pak4
M5GOBP_MM3971_GOBP_MATURATION_OF_SSU_RRNA_FROM_TRICISTRONIC_RRN	0.00183778	0.0813933	4	33	12.1212	0.016983	1.27458	1.46751	Rps21;Wdr43;Bms1;Dhx37;Pwp2
M5GOBP_MM7409_GOBP_RIBOSOMAL_LARGE_SUBUNIT_BIOGENESIS	3.50788e-06	0.000699358	9	76	11.8421	0.010989	3.69796	2.78904	Rpl38;Nsa2;Surf6;Nvl;Rbm34;LTO1;Ddx18;Rpf1;Nifk;9930104L06Rik
M5GOBP_MM5801_GOBP_PROTON_MOTIVE_FORCE_DRIVEN_ATP_SYNTHESIS	1.6036e-05	0.00245844	8	70	11.4286	0.117882	6.05094	3.86866	mt-Atp8;mt-Nd4l;Atp5k;mt-Nd3;Ndufb1;Ndufa3;mt-Nd6;mt-Nd5
M5GOBP_MM3970_GOBP_MATURATION_OF_5_8S_RRNA	0.00229318	0.0945583	4	35	11.4286	0.033966	1.61032	1.64695	Rps21;Nsa2;Rpf1;Mtrex
M5GOBP_MM4961_GOBP_PEROXISOME_ORGANIZATION	0.00229318	0.0945583	4	35	11.4286	0.00899101	0.977526	1.26333	Pex3;Abcd3;Dnm1l;Acox1;Rab8b;Pex26
M5GOMF_MM13462_GOMF_OXIDOREDUCTASE_ACTIVITY_ACTING_ON_NAD_P_H_Q	0.00229318	0.0945583	4	35	11.4286	0.0759241	2.21067	2.05028	mt-Nd4l;mt-Nd3;mt-Nd6;mt-Nd5
M2CPREACTOME_MM15377_REACTOME_CYCLIN_D_ASSOCIATED_EVENTS_IN_G1	0.000668242	0.0393638	5	44	11.3636	0.025974	1.87758	1.87711	E2f3;Lyn;Ccne2;Skp1;Ccnd2;Ppp2cb
M5GOCC_MM12064_GOCC_NADH_DEHYDROGENASE_COMPLEX	0.000197792	0.015981	6	53	11.3208	0.122877	4.35238	3.15637	mt-Nd4l;mt-Nd3;Ndufb1;Ndufa3;mt-Nd6;mt-Nd5
M5GOMF_MM13460_GOMF_OXIDOREDUCTASE_ACTIVITY_ACTING_ON_NAD_P_H	6.56458e-05	0.00762129	7	63	11.1111	0.00799201	2.15338	1.86354	mt-Nd4l;mt-Nd3;mt-Nd6;mt-Nd5;Por;Duox2;Aifm1
ThisStudy_xgbSalUp100	6.14234e-07	0.000179147	11	100	11	0.0519481	7.05281	4.09912	Atp5k;Gm10076;Rpl38;Ndufb1;Rps27;Rpl15-ps3;Rpl15-ps6;Dmbt1;Nsa2;Rpn1;Ppp6r1
M5GOBP_MM6029_GOBP_DIENCEPHALON_DEVELOPMENT	0.000821677	0.0444598	5	46	10.8696	0.003996	1.0183	1.20009	Hes1;Tcf7l2;Rbpj;Duox2;Rab3gap1;Wnt4;Plxna1
bioP888_RegulationOfTranscriptionByNOTCH1IntracellularDomain	0.000821677	0.0444598	5	46	10.8696	0.00899101	1.46486	1.48993	Tle4;Hes1;Rbpj;Hif1a;Skp1;Hdac7
M5GOCC_MM12156_GOCC_SMALL_SUBUNIT_PROCESSOME	2.4215e-05	0.00325352	8	74	10.8108	0.025974	3.59151	2.68211	Rps28;Pdcd11;Rps27;Wdr43;Bms1;Nol6;Dhx37;Utp11;Pwp2
M5GOBP_MM7405_GOBP_RIBOSOME_ASSEMBLY	8.03689e-05	0.00881699	7	65	10.7692	0.026973	3.02901	2.43717	Rps28;Rpl38;Rps27;mt-Rnr1;Surf6;Eif5b;Dhx37;Pwp2
M5GOMF_MM13698_GOMF_CLATHRIN_BINDING	0.000268677	0.0203344	6	56	10.7143	0.002997	1.30992	1.38655	Ap2b1;Ap2a2;Ap1b1;Dnm1l;Pik3c2a;Lrp1;Mycbpap;Syt11
M2CPREACTOME_MM15331_REACTOME_COMPLEX_I_BIOGENESIS	0.000268677	0.0203344	6	56	10.7143	0.125874	4.24967	3.08559	mt-Nd3;Ndufb1;Ndufa3;mt-Nd6;mt-Nd5;Ndufaf2
M5GOBP_MM6255_GOBP_MATURATION_OF_SSU_RRNA	0.000907557	0.047599	5	47	10.6383	0.01998	1.61311	1.64816	Rps28;Rps21;Wdr43;Bms1;Dhx37;Pwp2
M5GOBP_MM6778_GOBP_POSITIVE_REGULATION_OF_RNA_SPLICING	0.000907557	0.047599	5	47	10.6383	0.048951	2.16211	2.05846	Slc38a2;Rbm22;Tra2b;Smn1;U2af2;Gm7324
M5GOBP_MM10129_GOBP_POSITIVE_REGULATION_OF_WOUND_HEALING	0.000907557	0.047599	5	47	10.6383	0.015984	1.58376	1.65987	Ano6;Nfe2l2;Duox2;Hif1a;Xbp1
M5GOBP_MM7410_GOBP_RIBOSOMAL_SMALL_SUBUNIT_BIOGENESIS	9.13571e-07	0.000232436	11	104	10.5769	0.003996	3.9501	2.79311	Rps28;Rpl38;Rps27;mt-Rnr1;Rps21;Wdr43;Bms1;Surf6;Nol6;Dhx37;Utp11;Pwp2
M5GOMF_MM12726_GOMF_TRNA_BINDING	2.94641e-05	0.0038297	8	76	10.5263	0.000999001	1.89665	1.73227	Nsun6;Sars;Xpo5;Iars2;Eif5b;Eif1a;Aimp1;Trmt10a;Trmt1l;Alkbh1
M5GOBP_MM10944_GOBP_POSITIVE_REGULATION_OF_RESPONSE_TO_WOUNDING	0.000469335	0.031692	6	62	9.67742	0.015984	1.70431	1.70445	Ano6;Nfe2l2;Duox2;Hif1a;Xbp1;Lrp1
bioP260_Spliceosome	8.37853e-07	0.000222645	12	125	9.6	0.036963	5.82422	3.72881	Wbp11;Aqr;Rbm22;Thoc1;Dhx15;Snrnp27;Tra2b;Hnrnpm;Prpf18;Crnkl1;U2af2;Dhx8
M5GOBP_MM5398_GOBP_NADH_DEHYDROGENASE_COMPLEX_ASSEMBLY	0.000511829	0.0334451	6	63	9.52381	0.134865	4.08121	2.93526	Ndufb1;Ndufa3;mt-Nd6;mt-Nd5;Aifm1;Ndufaf2
M5GOCC_MM11862_GOCC_POLYSOME	0.000183656	0.015146	7	74	9.45946	0.0899101	3.94472	2.84526	Rps29;Rps28;Rpl38;Rps21;Fxr1;Upf2;Dhx9;Abcf1
M5GOBP_MM8509_GOBP_POSITIVE_REGULATION_OF_PHAGOCYTOSIS	0.00156997	0.0719299	5	53	9.43396	0.00599401	1.00032	1.20418	Myo18a;Ano6;Sod1;Lrp1;Mertk;Pla2g5
M2CPWIKIPATHWAYS_MM15900_WP_OXIDATIVE_PHOSPHORYLATION	0.00156997	0.0719299	5	53	9.43396	0.302697	4.9109	3.5679	mt-Atp8;mt-Nd4l;mt-Nd3;mt-Nd6;mt-Nd5
bioP481_NotchSignalingPathway	3.08439e-05	0.00388243	9	99	9.09091	0.000999001	1.38917	1.34397	Hes1;Itch;Rbpj;Lnx1;Dtx3l;Hif1a;Mycbp;Skp1;Cir1;Dvl3;Notch4
M5GOCC_MM11889_GOCC_CLATHRIN_COATED_PIT	0.00065746	0.0393095	6	66	9.09091	0.004995	1.21933	1.30365	Ap2b1;Ap2a2;Dnm1l;Tfrc;Cttn;Lrp1;Tbc1d5;Sort1;Necap1;Dgkd
bioP1354_ValidatedNuclearEstrogenReceptorAlphaNetwork	0.00185423	0.0818188	5	55	9.09091	0.045954	1.96668	1.81964	Ap1b1;Sod1;Lmo4;Xbp1;Ddx54;Axin2
M5GOCC_MM12046_GOCC_PRERIBOSOME	1.21715e-05	0.00194063	10	111	9.00901	0.032967	4.24625	2.92204	Rps28;Pdcd11;Rps27;Nsa2;Wdr43;Bms1;Nol6;Rpf1;Dhx37;Utp11;Pwp2
M5GOBP_MM16757_GOBP_INTERNAL_PROTEIN_AMINO_ACID_ACETYLATION	0.00071252	0.0406011	6	67	8.95522	0.017982	1.82835	1.75488	Ddx21;Msl3;Por;Phf20l1;Kat14;Mybbp1a;Yeats2
M5MPT_MM15753_MP_INCREASED_HEPATOCELLULAR_CARCINOMA_INCIDENCE	0.00071252	0.0406011	6	67	8.95522	0.014985	1.66536	1.61575	Nfe2l1;Sod1;Acox1;Stag1;Atm;Ncoa5
M5GOBP_MM9819_GOBP_PROTEIN_TRANSMEMBRANE_TRANSPORT	0.00200968	0.0863168	5	56	8.92857	0.045954	1.98455	1.83982	Timm44;Sec61g;Romo1;Sec62;Aifm1;Sec61a1;Pex26
M5GOBP_MM5815_GOBP_RRNA_METABOLIC_PROCESS	9.84486e-11	7.3578e-08	22	247	8.90688	0.000999001	5.22249	3.20326	Rps28;Pdcd11;Ddx21;Rps27;Rps21;Wbp11;Nsa2;Wdr43;Bms1;Rpp38;Nvl;Zcchc7;Nol6;Rbm34;Ddx18;Rpf1;Dhx37;Utp11;Nifk;Ddx54;Ercc3;Mtrex;Rexo4;Rrp8;Pwp1;Pwp2;Trmt2b;Ybey
M2CPREACTOME_MM15324_REACTOME_MAJOR_PATHWAY_OF_RRNA_PROCESSING_	3.73482e-08	1.59503e-05	16	180	8.88889	0.028971	7.62774	4.12063	Rps29;Rps28;Rpl38;Pdcd11;Ddx21;Rps27;Rps21;Wdr43;Bms1;Rpp38;Tex10;Nol6;Gnl3;Dhx37;Utp11;Mtrex;Pwp2
MH_MM3888_HALLMARK_MYC_TARGETS_V2	0.00217443	0.0909154	5	57	8.77193	0.123876	2.89955	2.4101	Hk2;Wdr43;Gnl3;Ddx18;Mybbp1a
M3GTRD_MM1687_SOX7_TARGET_GENES	0.000833287	0.0446836	6	69	8.69565	0.00599401	1.22608	1.35095	Gm10222;mt-Nd6;2610005L07Rik;G2e3;Etv6;mt-Tm;Rny3;Creb3l2;mt-Ti;Vangl2;Notch4
bioP520_SignalingByNOTCH1	0.000833287	0.0446836	6	69	8.69565	0.00699301	1.36074	1.38083	Tle4;Hes1;Itch;Rbpj;Hif1a;Skp1;Hdac7
M5GOBP_MM7390_GOBP_LIPOPROTEIN_METABOLIC_PROCESS	6.56074e-06	0.00117095	11	127	8.66142	0.000999001	1.44491	1.43946	Nmt1;Wdr45b;Nmt2;Ppt1;Lipg;Svip;Dpm3;Atg12;Rab3gap1;Zdhhc21;Atm;Apoe
M5GOBP_MM5242_GOBP_NUCLEOSIDE_TRIPHOSPHATE_BIOSYNTHETIC_PROCESS	1.93482e-05	0.0027543	10	117	8.54701	0.0919081	5.65501	3.56339	mt-Atp8;mt-Nd4l;Atp5k;mt-Nd3;Ndufb1;Ndufa3;mt-Nd6;mt-Nd5;Impdh2-ps;Nme7
M5GOBP_MM7404_GOBP_RIBOSOME_BIOGENESIS	2.01718e-12	2.68016e-09	27	317	8.51735	0.001998	7.24775	3.89618	Rps28;Rpl38;Pdcd11;Ddx21;Rps27;mt-Rnr1;Rps21;Wbp11;Nsa2;Wdr43;Bms1;Rpp38;Surf6;Nvl;Nol6;Rbm34;Eif5b;LTO1;Ddx18;Rpf1;Dhx37;Utp11;Gnl3l;Nifk;Ddx54;Mtrex;Mybbp1a;Rexo4;Rrn3;Rrp8;Pwp1;Pwp2;Trmt2b;Ybey;Tsc1;9930104L06Rik
M2CPREACTOME_MM15411_REACTOME_MRNA_SPLICING	2.93085e-08	1.34797e-05	17	201	8.45771	0.023976	7.8525	4.26606	Prpf4b;Wbp11;Aqr;Rbm22;Dhx15;Snrnp27;Wdr70;Cwf19l2;Ppwd1;Tra2b;Dhx9;Prpf18;Crnkl1;U2af2;Mtrex;Nsrp1;Dhx8;Casc3;Polr2l;Cwc25
M5GOBP_MM3958_GOBP_ALTERNATIVE_MRNA_SPLICING_VIA_SPLICEOSOME	0.000969251	0.0500351	6	71	8.4507	0.0829171	2.75878	2.32028	Malat1;Fxr1;Tra2b;Hnrnpm;Dhx9;Nsrp1;Esrp2
M5GOMF_MM12900_GOMF_HELICASE_ACTIVITY	3.75252e-06	0.000723752	12	144	8.33333	0.001998	2.40839	1.99683	Ddx21;Aqr;Ddx1;Dhx15;Rfc3;Ddx18;Dhx9;Dhx37;Ddx54;Ercc3;Mtrex;Dhx8;Ddx19a;Dhx40;Znfx1
M5GOCC_MM12462_GOCC_CATALYTIC_STEP_2_SPLICEOSOME	6.14263e-05	0.00727263	9	108	8.33333	0.038961	3.75882	2.68184	Prpf4b;Aqr;Rbm22;Ppwd1;Hnrnpm;Zcchc8;Crnkl1;Mtrex;Dhx8
M5GOBP_MM4844_GOBP_ATP_BIOSYNTHETIC_PROCESS	0.000156966	0.0139037	8	96	8.33333	0.181818	5.57448	3.59138	mt-Atp8;mt-Nd4l;Atp5k;mt-Nd3;Ndufb1;Ndufa3;mt-Nd6;mt-Nd5
M5GOBP_MM7391_GOBP_LIPOPROTEIN_BIOSYNTHETIC_PROCESS	0.000156966	0.0139037	8	96	8.33333	0.000999001	1.26188	1.27623	Nmt1;Wdr45b;Nmt2;Svip;Dpm3;Atg12;Rab3gap1;Zdhhc21;Apoe
M5GOMF_MM12814_GOMF_DOUBLE_STRANDED_RNA_BINDING	0.00104332	0.0524202	6	72	8.33333	0.01998	1.76157	1.68953	Ddx21;Ddx1;Dhx15;Tfrc;Dhx9;Rc3h1;Tlr3;Ago3
M5GOCC_MM12586_GOCC_INNER_MITOCHONDRIAL_MEMBRANE_PROTEIN_COMPLE	4.98761e-06	0.000917567	12	148	8.10811	0.200799	8.838	4.57969	mt-Atp8;mt-Nd4l;Atp5k;mt-Nd3;Ndufb1;Ndufa3;mt-Nd6;mt-Nd5;Romo1;Micu1;Dnajc11;Cox7a1
M3GTRD_MM1831_MAU2_TARGET_GENES	0.00138389	0.0648963	6	76	7.89474	0.036963	1.97918	1.81612	mt-Nd4l;mt-Nd3;Clk1;Dleu2;Cebpz;mt-Tv;Aldh6a1
M5GOBP_MM10592_GOBP_POSITIVE_REGULATION_OF_PROTEIN_LOCALIZATION	0.000572946	0.0358706	7	89	7.86517	0.02997	2.1493	1.98201	Tcf7l2;Rbm22;Dtx3l;Tfrc;Xbp1;Hnrnpm;Card10
bioP519_SignalingByNOTCH	0.000255447	0.0197467	8	103	7.76699	0.00599401	1.75723	1.59657	Tle4;Hes1;E2f3;Tnrc6a;Itch;Rbpj;Hif1a;Skp1;Ago3;Notch4;Hdac7
M2CPREACTOME_MM14848_REACTOME_EPIGENETIC_REGULATION_OF_GENE_EXP	1.89855e-05	0.00273528	11	142	7.74648	0.00799201	2.67445	2.20763	Taf1d;Ddx21;H4c8;H2ac18;H2bc24;H4c1;Phf20l1;Kat14;Wdr82;H3c13;Mybbp1a;H3c4;Polr2l;Zzz3;H3c14;H3c15;Yeats2;H4c18
bioP1755_CytoplasmicRibosomalProteins	0.000114334	0.0114892	9	117	7.69231	0.331668	7.571	4.06523	Eif3j1;Rps29;Rps28;Rpl38;Rps27;Rps21;Rps18-ps6;Mrpl19;Eif1a
M5GOCC_MM16425_GOCC_SWI_SNF_SUPERFAMILY_TYPE_COMPLEX	0.000654942	0.0393095	7	91	7.69231	0.0639361	2.90499	2.365	Ddx21;Brd9;Znhit1;Ino80b;Brd7;Gatad2a;Mybbp1a;Bcl7a
M2CPREACTOME_MM14625_REACTOME_RESPIRATORY_ELECTRON_TRANSPORT_AT	0.000130205	0.0123633	9	119	7.56303	0.304695	7.33079	4.1494	mt-Atp8;Atp5k;mt-Nd3;Ndufb1;Ndufa3;mt-Nd6;mt-Nd5;Gm10053;Ndufaf2
M5GOCC_MM12439_GOCC_RESPIRASOME	0.000795098	0.0439565	7	94	7.44681	0.370629	6.37266	3.91469	mt-Nd4l;mt-Nd3;Ndufb1;Ndufa3;mt-Nd6;mt-Nd5;Cox7a1
M5GOBP_MM6156_GOBP_RIBONUCLEOPROTEIN_COMPLEX_BIOGENESIS	7.81747e-13	1.35927e-09	32	432	7.40741	0.000999001	9.11295	4.38068	Rps28;Rpl38;Pdcd11;Ddx21;Rps27;mt-Rnr1;Rps21;Wbp11;Nsa2;Wdr43;Bms1;Rpp38;Surf6;Nvl;Nol6;Rbm34;Eif5b;LTO1;Ddx18;Rpf1;Dhx9;Dhx37;Utp11;Gnl3l;Prpf18;Nifk;Smn1;Ddx54;Crnkl1;Atm;Mtrex;Mybbp1a;Rexo4;Prpf39;Rrn3;Rrp8;Pwp1;Pwp2;Trmt2b;Ago3;Ybey;Tsc1;9930104L06Rik
bioP1471_Translation	1.25735e-05	0.00197834	12	162	7.40741	0.316683	9.64745	4.67717	Eif3j1;Rps29;Rps28;Rpl38;Rps27;Rps21;Sec61g;Rps18-ps6;Eif5b;Rpn1;Eif1a;Eif2b4;Sec61a1
M5GOBP_MM5924_GOBP_PEPTIDYL_LYSINE_ACETYLATION	0.0019218	0.0840517	6	81	7.40741	0.037962	1.9744	1.82286	Ddx21;Msl3;Por;Phf20l1;Kat14;Mybbp1a;Dip2b;Yeats2
M5GOMF_MM14115_GOMF_FLAVIN_ADENINE_DINUCLEOTIDE_BINDING	0.0019218	0.0840517	6	81	7.40741	0.00599401	1.11666	1.18775	Por;Acox1;Aifm1;Dus4l;Pcyox1;Dpyd;Kdm1b
M5GOBP_MM8057_GOBP_ATP_METABOLIC_PROCESS	0.000167503	0.0144089	9	123	7.31707	0.198801	5.76298	3.62175	mt-Atp8;mt-Nd4l;Atp5k;mt-Nd3;Ndufb1;Ndufa3;mt-Nd6;mt-Nd5;Dnm1l;Ampd2;Bend3
M5GOCC_MM11935_GOCC_SMALL_RIBOSOMAL_SUBUNIT	0.00204606	0.0870703	6	82	7.31707	0.448551	6.06035	3.8377	Rps29;Rps28;Rps27;mt-Rnr1;Rps21;Rps18-ps6
M3GTRD_MM1683_THRB_TARGET_GENES	0.000399563	0.0277789	8	110	7.27273	0.000999001	1.27702	1.22612	Gm10222;mt-Nd6;Susd6;Msh3;Hif1a;Gatad2a;Dhx8;mt-Tt;Rrn3
M5GOCC_MM12681_GOCC_ATPASE_COMPLEX	7.96892e-05	0.00881699	10	138	7.24638	0.0779221	4.55297	3.1344	mt-Atp8;Atp5k;Ddx21;Atp6v1e1;Brd9;Znhit1;Ino80b;Brd7;Gatad2a;Mybbp1a;Atp6v0a1;Bcl7a
M2CPREACTOME_MM15309_REACTOME_RESPIRATORY_ELECTRON_TRANSPORT	0.000957946	0.0498048	7	97	7.21649	0.381618	6.22191	3.81518	mt-Nd3;Ndufb1;Ndufa3;mt-Nd6;mt-Nd5;Gm10053;Ndufaf2
M5GOBP_MM6776_GOBP_MITOCHONDRIAL_RESPIRATORY_CHAIN_COMPLEX_ASSE	0.0010177	0.0522301	7	98	7.14286	0.227772	4.74963	3.17297	Pet100;Ndufb1;Ndufa3;mt-Nd6;mt-Nd5;Aifm1;Ndufaf2
M2CPREACTOME_MM15414_REACTOME_PROCESSING_OF_CAPPED_INTRON_CONTA	7.74193e-08	2.89306e-05	19	268	7.08955	0.037962	8.43087	4.40071	Prpf4b;Wbp11;Aqr;Rbm22;Thoc1;Dhx15;Snrnp27;Wdr70;Cwf19l2;Ppwd1;Mettl14;Tra2b;Dhx9;Prpf18;Crnkl1;U2af2;Mtrex;Nsrp1;Dhx8;Casc3;Polr2l;Cwc25
M5GOMF_MM13371_GOMF_PRIMARY_ACTIVE_TRANSMEMBRANE_TRANSPORTER_AC	0.000478787	0.031692	8	113	7.07965	0.047952	2.97878	2.31248	mt-Nd4l;mt-Nd3;mt-Nd6;mt-Nd5;Atp6v1e1;Abcd3;Abcb1a;Cox7a1;Atp6v0a1;Abca2;Abcc1
M5GOMF_MM12816_GOMF_SINGLE_STRANDED_RNA_BINDING	0.00245541	0.0988614	6	85	7.05882	0.0639361	2.25522	1.95003	Aqr;Ddx1;Fxr1;Paip2b;Dhx9;U2af2;Ago3;Dis3l2
M5GOCC_MM11803_GOCC_SPLICEOSOMAL_COMPLEX	1.97956e-06	0.000438363	15	213	7.04225	0.024975	5.45199	3.40208	Prpf4b;Aqr;Rbm22;Dhx15;Rbm28;Cwf19l2;Ppwd1;Tra2b;Hnrnpm;Zcchc8;Prpf18;Crnkl1;U2af2;Mtrex;Dhx8;Casc3;Prpf39;Cwc25;Gm7324
M5GOBP_MM5176_GOBP_RNA_SPLICING	2.09231e-11	1.78713e-08	30	432	6.94444	0.004995	8.21768	4.32804	Prpf4b;Wbp11;Malat1;Aqr;Ddx1;Slc38a2;Rbm22;Clk1;Thoc1;Dhx15;Son;Snrnp27;Rbm28;Fxr1;Cwf19l2;Ppwd1;Clk4;Mettl14;Cir1;Tra2b;Hnrnpm;Dhx9;Zcchc8;Prpf18;Smn1;Crnkl1;U2af2;Mtrex;Nsrp1;Dhx8;Casc3;Prpf39;Ahnak;Cwc25;Nrde2;Gm7324;Esrp2
M5GOBP_MM7656_GOBP_PROTEIN_ACYLATION	0.000134804	0.0123633	10	147	6.80272	0.014985	2.60716	2.15517	Nmt1;Ddx21;Msl3;Nmt2;Por;Xbp1;Zdhhc21;Phf20l1;Kat14;Mybbp1a;Dip2b;Yeats2
M5GOBP_MM6972_GOBP_NCRNA_PROCESSING	4.07678e-10	2.5658e-07	27	400	6.75	0.000999001	4.92896	3.08976	Rps28;Pdcd11;Ddx21;Rps27;Rps21;Wbp11;Nsa2;Wdr43;Ddx1;Bms1;Rpp38;Nsun6;Sars;Nvl;Nol6;Rbm34;Ddx18;Rpf1;Dhx37;Utp11;Zcchc8;Nifk;Ddx54;Pus3;Dus4l;Trmt10a;Mtrex;Rexo4;Ints3;Trmt1l;Cdkal1;Alkbh1;Rrp8;Pwp1;Pwp2;Trmt2b;Ago3;Ybey;Adat1
M2CPWIKIPATHWAYS_MM15946_WP_MRNA_PROCESSING	2.83472e-10	1.99397e-07	28	422	6.63507	0.016983	9.68122	4.71501	Rps29;Rps28;Rpl38;Prpf4b;Ddx21;Rps27;Ddx1;Dcaf1;Myef2;Rbm22;Clk1;Dhx15;Son;Rbm28;Fxr1;Rbm34;Clk4;Akap1;Tra2b;Hnrnpm;Dhx9;Prpf18;Nifk;Smn1;Aimp1;U2af2;Rsrc2;Dhx8;Trmt1l;Hnrnpa0;Ddx19a;Rnu12;Esrp2;Dis3l2;Ggcx;Adat1
M5GOCC_MM12698_GOCC_OXIDOREDUCTASE_COMPLEX	0.000753843	0.0419277	8	121	6.61157	0.330669	5.95743	3.55915	mt-Nd4l;mt-Nd3;Ndufb1;Ndufa3;mt-Nd6;mt-Nd5;Duox2;Dbt;Pdk2
M2CPREACTOME_MM15415_REACTOME_EUKARYOTIC_TRANSLATION_INITIATION	0.000753843	0.0419277	8	121	6.61157	0.522478	8.0632	4.22885	Eif3j1;Rps29;Rps28;Rpl38;Rps27;Rps21;Eif5b;Eif2b4
M2CPREACTOME_MM15547_REACTOME_METABOLISM_OF_RNA	9.4736e-14	2.83213e-10	39	592	6.58784	0.03996	16.905	6.25264	Rps29;Rps28;Rpl38;Prpf4b;Pdcd11;Ddx21;Rps27;Rps21;Wbp11;Aqr;Wdr43;Bms1;Rpp38;Rbm22;Tex10;Thoc1;Dhx15;Snrnp27;Wdr70;Cwf19l2;Upf2;Ppwd1;Psmc1;Nol6;Gnl3;Mettl14;Tra2b;Dhx9;Dhx37;Utp11;Prpf18;Edc4;Smn1;Crnkl1;Ercc3;U2af2;Mtrex;Nsrp1;Dhx8;Casc3;Polr2l;Smg5;Cwc25;Pwp2
M5GOBP_MM5241_GOBP_NUCLEOSIDE_TRIPHOSPHATE_METABOLIC_PROCESS	9.36299e-05	0.0099082	11	169	6.50888	0.162837	6.06083	3.70173	mt-Atp8;mt-Nd4l;Atp5k;mt-Nd3;Ndufb1;Ndufa3;mt-Nd6;mt-Nd5;Dnm1l;Impdh2-ps;Nme7;Entpd7;Ampd2;Bend3
M5GOBP_MM6159_GOBP_ELECTRON_TRANSPORT_CHAIN	0.00179064	0.0798972	7	108	6.48148	0.348651	5.32573	3.52505	mt-Nd4l;mt-Nd3;mt-Nd6;mt-Nd5;Por;Cox7a1;Mybbp1a
M5GOBP_MM4605_GOBP_OXIDATIVE_PHOSPHORYLATION	0.000417084	0.0284999	9	139	6.47482	0.427572	7.51477	4.25983	mt-Atp8;mt-Nd4l;Atp5k;mt-Nd3;Ndufb1;Ndufa3;mt-Nd6;mt-Nd5;Cox7a1;Mlxipl
M5GOBP_MM4189_GOBP_CYTOPLASMIC_TRANSLATION	0.000463028	0.0314596	9	141	6.38298	0.43956	7.55169	4.02555	Rps29;Rps28;Rpl38;Rps21;Sars;Nck1;Zc3h15;Sh3bgrl;Dhx9
M5GOBP_MM4716_GOBP_PROTEIN_ACETYLATION	0.00198888	0.0858594	7	110	6.36364	0.0679321	2.40126	2.07509	Ddx21;Msl3;Por;Xbp1;Phf20l1;Kat14;Mybbp1a;Dip2b;Yeats2
M5GOBP_MM7633_GOBP_REGULATION_OF_RNA_SPLICING	0.00012137	0.0118618	11	174	6.32184	0.0809191	4.4223	2.94964	Malat1;Slc38a2;Rbm22;Clk1;Son;Fxr1;Clk4;Tra2b;Smn1;U2af2;Nsrp1;Ahnak;Gm7324;Esrp2
M5GOCC_MM11806_GOCC_U2_TYPE_SPLICEOSOMAL_COMPLEX	0.00209416	0.0884877	7	111	6.30631	0.163836	3.64268	2.64713	Aqr;Rbm22;Dhx15;Prpf18;Crnkl1;U2af2;Dhx8;Casc3;Prpf39;Cwc25
M5GOMF_MM14384_GOMF_CATALYTIC_ACTIVITY_ACTING_ON_A_TRNA	0.00114376	0.0567514	8	129	6.20155	0.013986	1.5589	1.52231	Rpp38;Nsun6;Sars;Nars;Iars2;Pus3;Dus4l;Trmt10a;Trmt1l;Cdkal1;Alkbh1;Trmt2b;Tarsl2
M5GOBP_MM10590_GOBP_REGULATION_OF_PROTEIN_LOCALIZATION_TO_NUCLE	0.00059633	0.0369477	9	146	6.16438	0.027972	2.50634	2.02916	Tcf7l2;Rbm22;Nvl;Dtx3l;Tfrc;Akap1;Xbp1;Hnrnpm;Card10
bioP1138_MessengerRNAProcessing	8.59888e-05	0.00927329	12	197	6.09137	0.186813	6.3695	3.71422	Ddx1;Clk1;Dhx15;Nfx1;Clk4;Tra2b;Hnrnpm;Dhx9;Prpf18;Ercc3;U2af2;Dhx8;Polr2l;Hnrnpa0
M5GOBP_MM6998_GOBP_NCRNA_METABOLIC_PROCESS	1.73155e-11	1.59276e-08	35	575	6.08696	0.000999001	5.70931	3.38721	Rps28;Pdcd11;Ddx21;Rps27;Rps21;Wbp11;Nsa2;Wdr43;Ddx1;Bms1;Rpp38;Nsun6;Sars;Nvl;Nars;Iars2;Zcchc7;Nol6;Rbm34;Gnl3;Hif1a;Ddx18;Rpf1;Dhx37;Utp11;Zcchc8;Nifk;Ddx54;Rc3h1;Pus3;Dus4l;Ercc3;Trmt10a;Mtrex;Wdr82;Rexo4;Zc3h4;Ints3;Polr2l;Trmt1l;Cdkal1;Alkbh1;Rrp8;Pwp1;Pwp2;Trmt2b;Ago3;Ybey;Dis3l2;Tarsl2;Adat1
M2CPREACTOME_MM14562_REACTOME_THE_CITRIC_ACID_TCA_CYCLE_AND_RES	0.00034385	0.0250717	10	165	6.06061	0.473526	8.37115	4.35964	mt-Atp8;Atp5k;mt-Nd3;Ndufb1;Ndufa3;mt-Nd6;mt-Nd5;Gm10053;Ndufaf2;Suclg2;Pdk2
M5GOBP_MM5198_GOBP_AEROBIC_RESPIRATION	0.000180238	0.0149863	11	182	6.04396	0.424575	8.6107	4.49481	mt-Atp8;mt-Nd4l;Atp5k;mt-Nd3;Ndufb1;Ndufa3;mt-Nd6;mt-Nd5;Hif1a;Suclg2;Cox7a1;Mlxipl
M5GOBP_MM4692_GOBP_RNA_PROCESSING	1.79008e-16	2.14058e-12	53	891	5.94837	0.000999001	11.0621	4.89108	Rps28;Prpf4b;Pdcd11;Ddx21;Rps27;Rps21;Wbp11;Malat1;Aqr;Nsa2;Wdr43;Ddx1;Bms1;Slc38a2;Rpp38;Rbm22;Clk1;Nsun6;Sars;Thoc1;Dhx15;Son;Snrnp27;Rbm28;Fxr1;Cwf19l2;Nvl;Ppwd1;Nol6;Rbm34;Clk4;Mettl14;Ddx18;Rpf1;Cir1;Tra2b;Hnrnpm;Dhx9;Dhx37;Utp11;Zcchc8;Prpf18;Nifk;Smn1;Ddx54;Pus3;Crnkl1;Dus4l;Trmt10a;U2af2;Mtrex;Nsrp1;Dhx8;Rexo4;Casc3;Ints3;Prpf39;Ahnak;Trmt1l;Wdhd1;Cdkal1;Alkbh1;Cwc25;Rrp8;Pwp1;Nrde2;Gm7324;Cmtr1;Pwp2;Trmt2b;Ago3;Ybey;Esrp2;Adat1
MH_MM3897_HALLMARK_UV_RESPONSE_UP	0.00160379	0.0731272	8	136	5.88235	0.0829171	2.88573	2.25597	Ddx21;Amd1;Lyn;Pdap1;Ppt1;Tfrc;Rpn1;Abcb1a;Tgfbrap1;Btg3
M5GOBP_MM3957_GOBP_RNA_SPLICING_VIA_TRANSESTERIFICATION_REACTIO	5.31638e-06	0.000963231	17	291	5.84192	0.0679321	6.33637	3.75499	Prpf4b;Malat1;Aqr;Rbm22;Son;Fxr1;Cwf19l2;Mettl14;Tra2b;Hnrnpm;Dhx9;Prpf18;Smn1;Crnkl1;U2af2;Nsrp1;Dhx8;Casc3;Prpf39;Cwc25;Gm7324;Esrp2
M3GTRD_MM1675_HOXC10_TARGET_GENES	0.00175904	0.0787811	8	138	5.7971	0.016983	1.66964	1.53116	Gm10222;Hes1;Slc38a2;Pex3;Itch;mt-Tm;mt-Tv;Caml;Rnf220;Gm25541;Gtf3c3;Med23;mt-Ti;Mid1
M5GOCC_MM12719_GOCC_RIBONUCLEOPROTEIN_COMPLEX	2.05875e-13	4.92371e-10	44	760	5.78947	0.0659341	18.4916	6.49719	Rps29;Rps28;Rpl38;Rpl17-ps8;Prpf4b;Pdcd11;Rps27;mt-Rnr1;Rps21;Aqr;Nsa2;Wdr43;Ddx1;Tnrc6a;Bms1;Rpp38;Rbm22;Dhx15;Xpo5;Snrnp27;Rbm28;Fxr1;Cwf19l2;Nvl;Rps18-ps6;Upf2;Ppwd1;Nol6;Mrpl19;Rpf1;Tra2b;Hnrnpm;Dhx9;Eif1a;Dhx37;Utp11;Gnl3l;Zcchc8;Prpf18;Crnkl1;U2af2;Mtrex;Nsrp1;Dhx8;Casc3;Abcf1;Prpf39;Hnrnpa0;Smg5;Cwc25;Gm7324;Pwp2;Ago3;Esrp2
M5GOMF_MM14378_GOMF_MODIFICATION_DEPENDENT_PROTEIN_BINDING	0.000546863	0.03497	10	175	5.71429	0.011988	1.95502	1.66364	Cbx1;Brd9;Msl3;Lyn;Mindy1;Brd7;Zmynd8;Agl;Phf20l1;Uimc1;Ascc2;Zzz3;Dnajb2;Yeats2;Rrp8;Pwp1;Ubqln4;Phf2
bioP318_Huntington_sDisease	0.00192592	0.0840517	8	140	5.71429	0.490509	6.6515	3.97572	Ndufb1;Ndufa3;Ap2b1;Ap2a2;Gm10053;Sod1;Dctn4;Cox7a1;Polr2l;Creb3l2
M5GOBP_MM7981_GOBP_POSITIVE_REGULATION_OF_ENDOCYTOSIS	0.00201391	0.0863168	8	141	5.67376	0.013986	1.61341	1.54062	Ap2b1;Myo18a;Ano6;Sod1;Ppt1;Dnm1l;Lrp1;Mertk;Tbc1d5;Apoe;Dgkd;Pla2g5
M5GOBP_MM4693_GOBP_MRNA_PROCESSING	1.70227e-08	8.48154e-06	27	476	5.67227	0.023976	8.12749	4.24607	Prpf4b;Wbp11;Malat1;Aqr;Ddx1;Rbm22;Thoc1;Dhx15;Son;Snrnp27;Rbm28;Fxr1;Cwf19l2;Ppwd1;Mettl14;Cir1;Tra2b;Hnrnpm;Dhx9;Zcchc8;Prpf18;Smn1;Crnkl1;U2af2;Mtrex;Nsrp1;Dhx8;Casc3;Prpf39;Cwc25;Nrde2;Gm7324;Cmtr1;Esrp2
M5GOBP_MM3993_GOBP_CYTOKINESIS	0.0010949	0.0545535	9	159	5.66038	0.0749251	3.14007	2.30758	Septin2;Dstn;Cetn2;Son;Mitd1;Ist1;Chmp3;Nusap1;Ckap2;Kif13a;Chmp1b;Exoc6;Exoc6b;Iqgap3;E2f7
M5GOBP_MM9823_GOBP_PROTEIN_RNA_COMPLEX_ORGANIZATION	0.000680677	0.0396579	10	180	5.55556	0.18981	4.89459	3.16198	Rps28;Rpl38;Rps27;mt-Rnr1;Dhx9;Prpf18;Smn1;Crnkl1;Atm;Dhx8;Prpf39;Pwp2;Ago3
M5GOBP_MM4695_GOBP_TRNA_METABOLIC_PROCESS	0.000710438	0.0406011	10	181	5.52486	0.021978	2.10083	1.82935	Ddx1;Rpp38;Nsun6;Sars;Nars;Iars2;Zcchc7;Pus3;Dus4l;Trmt10a;Polr2l;Trmt1l;Cdkal1;Alkbh1;Trmt2b;Tarsl2;Adat1
M3GTRD_MM1614_GM14326_TARGET_GENES	0.000132724	0.0123633	13	238	5.46218	0.002997	1.93045	1.5899	Rpl38;Bola2;Spacdr;Tex10;Surf6;Metap2;Dnajc11;Dhx9;Caml;Ckap2;Tmem242;Sinhcaf;Rsrc2;Strn4;B3gnt2;Dnajb2;Slc2a9;Scin;Banp;Gm16580;AA465934;Doc2g
M5GOCC_MM12584_GOCC_MITOCHONDRIAL_PROTEIN_CONTAINING_COMPLEX	2.50422e-05	0.00332727	16	295	5.42373	0.67033	14.0143	5.67362	mt-Atp8;mt-Nd4l;Atp5k;mt-Nd3;Ndufb1;Ndufa3;mt-Nd6;mt-Rnr1;mt-Nd5;Romo1;Micu1;Dnajc11;Mrpl19;Suclg2;Dbt;Cox7a1;Pdk2
MH_MM3872_HALLMARK_ESTROGEN_RESPONSE_EARLY	0.00167288	0.0754878	9	169	5.32544	0.010989	1.35897	1.32518	Hes1;Mindy1;Akap1;Xbp1;Mast4;Klf10;Fkbp5;Car12;Mybbp1a;Aff1;Med24;Slc7a5;Esrp2
M5GOMF_MM12813_GOMF_RNA_BINDING	5.43989e-15	3.25251e-11	56	1068	5.24345	0.010989	16.051	6.10809	Pdcd4;Pdcd11;Ddx21;Rps27;Aqr;Wdr43;Ddx1;Tnrc6a;Bms1;Myef2;Rpp38;Rbm22;Nsun6;Sars;Thoc1;Dhx15;Xpo5;Son;Rbm28;Fxr1;Surf6;mt-Tf;Paip2b;Upf2;Iars2;Tfrc;Zcchc7;Nol6;Rbm34;Eif5b;Gnl3;Akap1;Mettl14;Ddx18;Rpf1;mt-Tm;Tra2b;Hnrnpm;Dhx9;Eif1a;Dhx37;Zcchc8;Nifk;Smn1;Aimp1;Ddx54;Rc3h1;mt-Tv;Pus3;Crnkl1;Trmt10a;U2af2;Mtrex;Nsrp1;Dhx8;mt-Tt;Zc3h4;Casc3;Prpf39;Trmt1l;Wdhd1;Hnrnpa0;Smg5;Ddx19a;Dhx40;Alkbh1;Tlr3;Gm7324;Znfx1;Ago3;Esrp2;Dis3l2;mt-Ti;Adat1
M5GOBP_MM10335_GOBP_MAINTENANCE_OF_CELL_NUMBER	0.00107152	0.0536121	10	191	5.2356	0.023976	2.08566	1.79535	Hes1;Wdr43;Tcf7l2;Brd9;Rbpj;Gnl3;Mettl14;Klf10;Sinhcaf;Med15;Med24;Bcl7a;Dis3l2;Vangl2
M3GTRD_MM1657_BAZ1A_TARGET_GENES	8.94534e-07	0.000232436	23	442	5.20362	0.003996	3.78649	2.495	Dync1i2;Gm10222;E2f3;mt-Nd5;Wdr43;Septin2;Pex3;Thoc1;Nmt2;Mitd1;Fam133b;Tmem94;2610005L07Rik;Upf2;Mob1a;Skp1;Ddx18;Rpf1;Hnrnpm;Galnt10;Smn1;mt-Tv;Kat14;Ermp1;Tbc1d32;Med23;Als2;Arih2;Banp;Ercc8;Clcn7
M5GOBP_MM4294_GOBP_IMMUNE_SYSTEM_DEVELOPMENT	0.00115921	0.0572805	10	193	5.18135	0.00899101	1.58844	1.48269	Hes1;Dcaf1;Lyn;Thoc1;Itch;Msh3;Tfrc;Lmo4;Rc3h1;Atm;Mcm3ap;H2-Q4;Rorc
M3GTRD_MM1809_BRD3_TARGET_GENES	1.12159e-07	4.06424e-05	27	522	5.17241	0.001998	4.23402	2.76382	Gm10222;Pdcd11;Ddx21;Rps27;Wdr45b;H4c8;mt-Nd5;Malat1;Nsa2;Nsun6;2610005L07Rik;Rbpj;Tfrc;M6pr;Aamp;Mettl14;Diaph1;mt-Tm;Rpn1;Clcc1;mt-Tv;Hjurp;Cox7a1;Kat14;Gfm2;Rsrc2;Gm45902;Mlxipl;Rnf220;Rnf123;Kifap3;Aff1;Vps33a;Ccdc181;Mpp4;Rnu11;2610020C07Rik;Gskip;Lmbr1;mt-Ti;Adat1;Gm16675
M5GOBP_MM7861_GOBP_CELLULAR_RESPIRATION	0.000407065	0.0281012	12	233	5.15021	0.46953	8.3705	4.40238	mt-Atp8;mt-Nd4l;Atp5k;mt-Nd3;Ndufb1;Ndufa3;mt-Nd6;mt-Nd5;Hif1a;Suclg2;Cox7a1;Mybbp1a;Mlxipl
M5GOBP_MM5800_GOBP_ENERGY_DERIVATION_BY_OXIDATION_OF_ORGANIC_CO	4.72637e-05	0.00570888	16	311	5.14469	0.241758	7.91974	4.18302	mt-Atp8;mt-Nd4l;Atp5k;mt-Nd3;Ndufb1;Ndufa3;mt-Nd6;mt-Nd5;Tcf7l2;Gfpt1;Hif1a;Suclg2;Agl;Cox7a1;1810024B03Rik;Mybbp1a;Mlxipl;Pgm1;Tigar;Nr1d1
M5GOBP_MM8116_GOBP_RIBOSE_PHOSPHATE_BIOSYNTHETIC_PROCESS	0.00130166	0.0622802	10	196	5.10204	0.342657	5.81016	3.44788	mt-Atp8;mt-Nd4l;Atp5k;mt-Nd3;Ndufb1;Ndufa3;mt-Nd6;mt-Nd5;Impdh2-ps;Nme7;Acss2;Ampd2;Prps1l3;Acss1;Acacb;Pdk2;Slc25a42
M3GTRD_MM1788_NRD1_TARGET_GENES	1.81175e-08	8.66596e-06	31	609	5.09031	0.013986	7.15236	3.73072	Eif3j1;Rps29;Hes1;Amd1;Rps21;Malat1;Aqr;Nsa2;Rab26os;Bms1;Slc38a2;Clk1;Mitd1;Nfe2l2;Dctn4;Rbm34;Cebpz;Snhg8;Ddx18;Rpf1;Cir1;Ccnd2;Klf10;Snhg3;Ercc3;U2af2;Nsrp1;Gfm2;Vps25;1810024B03Rik;Rsrc2;Rexo4;H3c14;Fbxw11;Snhg5;2900093K20Rik;Cdc7;Mcm3ap;Ubox5;Cenpo;Gm4189
M3GTRD_MM1856_NFAT5_TARGET_GENES	1.88092e-05	0.00273528	18	354	5.08475	0.0579421	4.9027	3.1684	Snhg9;Gm10222;Rps28;mt-Nd5;Malat1;Myef2;Rpp38;Tmco1;1110004F10Rik;Abi1;Mob1a;4833439L19Rik;Eif5b;Snhg8;Dhx9;Zmynd8;Tubgcp5;Agl;Zzz3;Smg5;Rabgef1;Ampd2;Ska3;Cmtr1;2810454H06Rik;Slc39a7;Banp;Xpc;Atf7;Dcaf6;Gm14963;Gm4189
M5GOMF_MM14383_GOMF_CATALYTIC_ACTIVITY_ACTING_ON_RNA	2.18337e-05	0.003001	18	358	5.02793	0.00799201	3.08844	2.20882	Ddx21;Aqr;Ddx1;Rpp38;Nsun6;Sars;Dhx15;Nars;Iars2;Mettl14;Ddx18;Dhx9;Ddx54;Pus3;Dus4l;Trmt10a;Mtrex;Dhx8;Polr2l;Trmt1l;Cdkal1;Ddx19a;Dhx40;Alkbh1;Cmtr1;Trmt2b;Ago3;Ybey;Dis3l2;Tarsl2
M5GOBP_MM5814_GOBP_MRNA_METABOLIC_PROCESS	9.68363e-09	5.03465e-06	34	695	4.89209	0.024975	8.87612	4.46197	Prpf4b;Wbp11;Malat1;Aqr;Ddx1;Tnrc6a;Rbm22;Thoc1;Dhx15;Son;Snrnp27;Rbm28;Fxr1;Cwf19l2;Upf2;Ppwd1;Zcchc7;Mettl14;Cir1;Tra2b;Hnrnpm;Dhx9;Zcchc8;Prpf18;Edc4;Smn1;Rc3h1;Pus3;Crnkl1;Atm;U2af2;Mtrex;Nsrp1;Dhx8;Casc3;Axin2;Prpf39;Hnrnpa0;Smg5;Cwc25;Nrde2;Gm7324;Cmtr1;Ago3;Esrp2;Dis3l2
M3GTRD_MM1642_ZFP708_TARGET_GENES	0.000683185	0.0396579	12	247	4.8583	0.003996	1.20491	1.18965	Gm10222;Hes1;Ap2b1;mt-Nd5;Malat1;Myo18a;2610005L07Rik;Dnajc11;Lima1;Hmg20b;mt-Tv;Fkbp5;Gm25541;Snord3a;Snord3a;Rnu11;Ncdn;Mid1
M3GTRD_MM1594_ZFP810_TARGET_GENES	2.39086e-05	0.00324885	19	395	4.81013	0.025974	3.65367	2.56393	Hes1;Taf1d;Bola2;Nfe2l1;Spacdr;Wdr43;Tnrc6a;Ap1b1;2610005L07Rik;Tfrc;Gnl3;Snhg8;Akap1;D330041H03Rik;Eif2b4;Fkbp5;Dnajc13;Sinhcaf;Rsrc2;Usp46;Rrn3;Gtf3c3;Atf7;Orc1
M5GOCC_MM12500_GOCC_RNA_POLYMERASE_II_TRANSCRIPTION_REGULATOR_C	0.00123736	0.0601704	11	229	4.80349	0.0509491	2.59138	2.09296	Tle4;E2f3;Tcf7l2;Nfe2l2;Cebpz;Hif1a;Lmo4;Xbp1;Ercc3;Med15;Smad2;Mlxipl;Ascc2;Med23;Med24;Pygo2;Atf7;E2f7
M5GOBP_MM10764_GOBP_REGULATION_OF_POST_TRANSLATIONAL_PROTEIN_MO	0.000483162	0.0317454	13	272	4.77941	0.043956	3.39368	2.35055	Ddx21;Itch;Dtx3l;Ubxn2a;Gnl3;Hif1a;Skp1;Xbp1;Gnl3l;Hmg20b;U2af2;Caml;Mybbp1a;Dnajb2;Rrp8;Crtap;Abca2
M3GTRD_MM1838_FOXJ2_TARGET_GENES	6.33608e-07	0.000180397	27	570	4.73684	0.002997	4.22228	2.68803	Malat1;Aqr;Nsa2;Ddx1;Bms1;Pex3;Tmco1;Ano6;Snrnp27;Mitd1;Wdr70;Nvl;2610005L07Rik;Por;Dnajb6;Psmc1;Rbm34;Cebpz;Ino80b;Ddx18;1110038F14Rik;Ttc4;Edc4;Gpatch8;Gfm2;Vps25;Tmem242;Dpp8;Gtf3c3;Med23;Mcm3ap;Vwa8;Pygo2;Banp;Myadm;Esrp2;Bnip2;Ttc26
M5GOBP_MM5911_GOBP_PEPTIDYL_LYSINE_MODIFICATION	0.00232191	0.0954137	10	212	4.71698	0.0659341	2.74256	2.11615	Ddx21;Msl3;Senp5;Por;Gnl3;Gnl3l;Hmg20b;Phf20l1;Kat14;Mybbp1a;Dip2b;Zmiz1;Yeats2;Ezh1
M5GOMF_MM12817_GOMF_MRNA_BINDING	0.000217197	0.0173149	15	319	4.70219	0.294705	7.16088	3.86961	Aqr;Myef2;Xpo5;Fxr1;mt-Tf;Gnl3;Mettl14;mt-Tm;Tra2b;Hnrnpm;Dhx9;Rc3h1;mt-Tv;Nsrp1;mt-Tt;Casc3;Hnrnpa0;Esrp2;mt-Ti
M5GOBP_MM6979_GOBP_PROTEIN_LOCALIZATION_TO_NUCLEUS	0.000352638	0.0254027	14	298	4.69799	0.0599401	3.53214	2.55812	E2f3;Tcf7l2;Rbm22;Kpna1;Nvl;Dnajb6;Dtx3l;Tfrc;Kpna3;Skp1;Akap1;Xbp1;Hnrnpm;Card10;Banp;Ranbp6
M5GOCC_MM11816_GOCC_NUCLEOLUS	1.84033e-09	1.04794e-06	40	859	4.65658	0.01998	8.80123	4.32676	Taf1d;Pdcd11;Ddx21;Zcchc9;Ccdc137;Wbp11;Wdr43;Dcaf1;Bms1;2200002D01Rik;Rpp38;Timm44;Rbm28;Surf6;Nvl;Rbpj;Nfx1;Zcchc7;Nol6;Rbm34;Gnl3;Noc3l;Ino80b;Etv6;Ddx18;Rpf1;Dhx9;Dhx37;Nusap1;Utp11;Gnl3l;Ccnd2;Nifk;Ddx54;Zmynd8;Hjurp;Trmt10a;Atm;Wdr82;Mybbp1a;Rexo4;Fam111a;Polr2l;Zzz3;Rrn3;Osbp;Gtf3c3;Rrp8;Pwp1;Rabgef1;Nrde2;Pwp2;Foxj2;Cep85;Xpc;Camta1;Phf2;Bnip2;9930104L06Rik;Pak6;Hoxb5;Bend3;1700016K19Rik
M5GOCC_MM12665_GOCC_NUCLEAR_PROTEIN_CONTAINING_COMPLEX	7.95692e-13	1.35927e-09	56	1205	4.6473	0.00599401	11.7921	4.91925	Tle4;Taf1d;Prpf4b;Ddx21;E2f3;Aqr;Tcf7l2;Brd9;Dcaf1;Rpp38;Rbm22;Cetn2;Tex10;Thoc1;Dhx15;Snrnp27;Rfc3;Rbm28;Cwf19l2;Nvl;Znhit1;Chmp3;Upf2;Nfe2l2;Inip;Msh3;Ppwd1;Zcchc7;Nol6;Cebpz;Hif1a;Lmo4;Ino80b;Skp1;Xbp1;Tra2b;Hnrnpm;Gnl3l;Hmg20b;Zcchc8;Prpf18;Brd7;Gatad2a;Fancb;Crnkl1;Ercc3;U2af2;Mtrex;Sinhcaf;Wdr82;Med15;Epb41l2;Uimc1;Smad2;Dhx8;Mybbp1a;Mlxipl;R3hcc1l;Casc3;Ascc2;Ints3;Polr2l;Prpf39;Smg5;Chmp1b;Cwc25;Rrp8;Med23;Aff1;Ubqln4;Pms1;Gm7324;Mcm3ap;Tinf2;Ezh1;Med24;Pwp2;Pygo2;Znfx1;Bcl7a;Xpc;Atf7;Pcgf2;E2f7;Orc1;Ercc8;Hdac7;Rad9b
M3GTRD_MM1709_WDR5_TARGET_GENES	4.0425e-06	0.000767305	24	519	4.62428	0.024975	5.09919	2.94315	Snhg9;Gm10222;Wdr45b;E2f3;Brd9;Tmco1;Senp5;Knop1;1110004F10Rik;Mob1a;Msh3;Dctn4;Clk4;D330041H03Rik;Dhx9;Lias;Hmg20b;Smn1;Serf1;Pus3;Trmt10a;Dennd6a;Trip13;Gm17634;Rnf220;Hyou1;Prpf39;Wdhd1;Oxsm;Dhx40;Pwp1;Cmtr1;Nr1d1;Enoph1;Gnb1l;Osbpl5;Btg3;Rad9b
M5GOBP_MM7539_GOBP_PEPTIDE_BIOSYNTHETIC_PROCESS	1.26522e-07	4.44985e-05	32	700	4.57143	0.316683	14.161	5.67784	Rps29;Rps28;Rpl38;Rps27;mt-Rnr1;Rps21;Tnrc6a;Sars;Otud6b;Fxr1;mt-Tf;Paip2b;Nck1;Nars;Zc3h15;Iars2;Nfe2l2;Eif5b;Mrpl19;LTO1;Mettl14;mt-Tm;Sh3bgrl;Dhx9;Eif1a;Eif2b4;Aimp1;Rc3h1;mt-Tv;Kbtbd8;Gfm2;mt-Tt;Casc3;Ascc2;Abcf1;Pld1;Cdkal1;Alkbh1;Ggt6;Ago3;Wtip;Tsc1;Tarsl2;mt-Ti
M3GTRD_MM1625_NLRC5_TARGET_GENES	4.66517e-14	1.85954e-10	64	1413	4.52937	0.000999001	9.3235	4.28275	Nmt1;mt-Nd4l;Dync1i2;Rpl38;Ndufa3;Ap2b1;Rps27;mt-Rnr1;Amd1;Rps21;mt-Nd5;Spacdr;Aqr;Entpd6;Septin2;Rab26os;Dcaf1;H2ac18;Pdap1;St13;Dhx15;Mitd1;Otud6b;Rfc3;Surf6;mt-Tf;Ugt1a1;1110004F10Rik;Cwf19l2;Mindy1;Nvl;Tmem94;2610005L07Rik;Nars;Upf2;Dctn4;Dnm1l;M6pr;Sec62;Aamp;4833439L19Rik;Kpna3;Mrpl19;Ino80b;Ddx18;mt-Tm;Cir1;Rpn1;Utp11;Zcchc8;Ankra2;Eif2b4;Smn1;Aimp1;Wdr76;mt-Tv;Hjurp;Crnkl1;Kbtbd8;Ufsp2;Nme7;1810024B03Rik;Wipf1;Dhx8;Rexo4;Dpp8;Ints3;Cep57l1;Atp6v0a1;Rnf44;Trmt1l;Gm25541;Cdk19;Tbc1d32;Sbf1;Alkbh1;Cwc25;Arhgef1;Kifap3;Aff1;Ubqln4;Nrde2;Stil;Zscan22;Rab8b;Iqgap3;Ubox5;Med24;Slc39a7;Arih2;Ccdc181;Pex26;Banp;Rnu12;Zfp746;Rnu11;Wtip;H2-Q4;Dis3l2;Pag1;mt-Ti;Dcaf6;9930104L06Rik;Gm16023;Pomk;Ttc26;Mid1
M3GTRD_MM1839_AFF4_TARGET_GENES	6.75968e-08	2.60749e-05	34	753	4.51527	0.0869131	9.67482	4.25936	Snhg9;Tle4;Rps28;Hes1;Rps27;Amd1;Hk2;E2f3;H4c8;Malat1;Rab26os;Slc38a2;H2ac18;Sgo1;Dsg2;Fxr1;H4c1;Mindy1;Mir5136;Tfrc;M6pr;Tcea3;Ccne2;Snhg8;Skp1;Gm15459;4932422M17Rik;Lias;Gatad2a;Zmynd8;Snhg3;Trmt10a;Sinhcaf;H3c13;H3c4;H3c14;Tanc1;Ap4m1;Snhg5;Mir17hg;Hnrnpa0;B3gnt2;Smg5;H3c15;H4c18;Apoe;Ubqln4;Sema4b;Znfx1;Bcl7a;Pcgf2;Rnu11;Gm20033;Sulf2;H2ac21;Bend3
M3GTRD_MM16632_ZFP808_TARGET_GENES	6.21209e-05	0.00728276	19	424	4.48113	0.004995	2.52722	1.90876	Rpl38;Taf1d;Bola2;Spacdr;Myo18a;St13;Surf6;Metap2;Mir5136;Tfrc;Gnl3;Diaph1;Dhx9;Gnl3l;Gm8186;Clec2d;Ckap2;Tmem242;Sinhcaf;Atp6v0a1;Tanc1;Dnajb2;Ddx19a;Cep41;Ubqln4;Nrde2;Slc2a9;Scin;Znfx1;Cep85;Doc2g;Adat1;C630004M23Rik;Ppp4r4
M5GOMF_MM14017_GOMF_UBIQUITIN_LIKE_PROTEIN_LIGASE_BINDING	0.000592501	0.0369017	14	314	4.4586	0.122877	4.35193	2.80816	H2bc24;Lyn;Itch;Nfe2l2;Dtx3l;Dnm1l;Hif1a;Xbp1;Dbt;Ankra2;Abcb1a;Caml;Smad2;Usp19;Casc3;Axin2;Dnajb2;Smg5;Ubox5;Zfp746;Mid1;Syt11
M5GOBP_MM4589_GOBP_GENERATION_OF_PRECURSOR_METABOLITES_AND_ENER	6.81934e-05	0.00776626	19	427	4.44965	0.38961	8.68337	4.35332	mt-Atp8;mt-Nd4l;Atp5k;mt-Nd3;Ndufb1;Ndufa3;mt-Nd6;Hk2;mt-Nd5;Tcf7l2;Gfpt1;Por;Acox1;Hif1a;Suclg2;Agl;Cox7a1;1810024B03Rik;Mybbp1a;Mlxipl;Pgm1;Tigar;Crot;Nr1d1;Hmgcs2;Sik2
M5GOCC_MM11979_GOCC_ORGANELLE_INNER_MEMBRANE	1.03493e-05	0.00171884	24	549	4.37158	0.603397	13.4695	5.55513	mt-Atp8;mt-Nd4l;Pet100;Atp5k;mt-Nd3;Ndufb1;Ndufa3;mt-Nd6;mt-Nd5;Lyn;Timm44;Romo1;Abcd3;Micu1;Aifm1;Dnajc11;Mrpl19;Akap1;Pisd;Tra2b;Slc25a24;Cox7a1;Tmem242;Mrs2;Pgam5;Hmgcs2;Tk2;Slc25a42
bioP816_ProteinMetabolism	0.000136474	0.0123633	18	413	4.35835	0.629371	10.5862	4.85352	Eif3j1;Rps29;Rps28;Rpl38;Rps27;Rps21;Timm44;Sec61g;Gfpt1;Rps18-ps6;Galnt11;Eif5b;Dpm3;Rpn1;Eif1a;Galnt10;Eif2b4;Pfdn1;Kif13a;Sec61a1;B3gnt2;Ggcx;B3gnt9
M3GTRD_MM1591_ND5_UNIPROT_A0A023J5X2_UNREVIEWED_TARGET_GENES	8.87579e-06	0.00156083	25	581	4.30293	0.000999001	2.54974	1.89361	Dync1i2;Gm10222;mt-Rnr1;Hk2;Wbp11;Nsa2;Nsun6;Xpo5;mt-Tf;2610005L07Rik;Rbpj;LTO1;Akap1;Xbp1;Tceanc2;mt-Tm;Klf10;Rab3gap1;Ppp6r1;Wdr76;mt-Tv;Nme7;Gfm2;Sinhcaf;mt-Tt;Casc3;Sort1;Abcf1;Oxsm;Gm25541;Odf2;Med23;Proser1;Efhb;Samd8;Tesk2;Gm15952;mt-Ti;C230035I16Rik;Gm14963;Mid1;Rad9b
M3GTRD_MM1684_HSF1_TARGET_GENES	3.0962e-08	1.37127e-05	39	913	4.27163	0.00899101	6.38141	3.40335	Gm10222;Rpl38;mt-Nd6;H4c8;mt-Nd5;Nfe2l1;Malat1;Slc38a2;Phactr4;St13;Son;Sod1;Irf2bp1;Fxr1;Ist1;2610005L07Rik;Dnajb6;Msh3;Ppwd1;Mir5136;Dnm1l;Sec62;LTO1;Etv6;Dpm3;Skp1;Gm15459;mt-Tm;Tra2b;Mt2;Zcchc8;Slc35c1;Eif2b4;mt-Tv;Zmynd8;Mertk;Ckap2;Sinhcaf;mt-Tt;Rny3;Cep57l1;Tanc1;Trmt1l;Dnajb2;Gm25541;Fbxl14;Arhgef1;Med23;Mcm3ap;Mir1983;Fhod1;Med24;Ppp2cb;Hivep1;Sema4b;Znfx1;Cep85;Rnu12;Stox2;Rnu11;1700047K16Rik;Tor4a;4833417C18Rik;mt-Ti;C230035I16Rik;Klhl23;Gm11110;Slc25a42;Slc16a13
M5GOBP_MM6381_GOBP_POSITIVE_REGULATION_OF_CELLULAR_CATABOLIC_PR	0.00138084	0.0648963	13	305	4.2623	0.01998	2.17658	1.74521	Tnrc6a;Fxr1;Itch;Dtx3l;Svip;Hif1a;Pik3c2a;Mettl14;Xbp1;Dhx9;Rab3gap1;Rc3h1;Atm;Mlxipl;Apoe;Tsc1;Abca2
M3GTRD_MM1778_SRSF1_TARGET_GENES	3.72793e-05	0.0046436	22	518	4.2471	0.031968	3.99204	2.68571	Gm10222;Taf1d;Wdr45b;H4c8;mt-Nd5;Sgo1;Thoc1;Son;Itch;2610005L07Rik;Asnsd1;Tfrc;Pik3c2a;Pisd;Tra2b;Ttll4;Dnah8;Clcc1;mt-Tv;Snhg3;Nme7;Uimc1;Hyou1;Pgam5;Sec61a1;Zfp952;Smg5;Ctdspl2;Tbc1d32;Dhx40;Znfx1;C920021L13Rik;Dcaf6;9930104L06Rik;Zscan12;H2ac21;Tubgcp6;Mid1
M3GTRD_MM1811_FEV_TARGET_GENES	1.48074e-06	0.000346448	30	707	4.24328	0.0909091	7.75843	4.206	Snhg9;Pet100;Rps29;Rps28;Bms1;Myef2;Rpp38;Pdap1;Tex10;St13;Tmco1;Otud6b;Nvl;Znhit1;Rbpj;Upf2;Mob1a;Sec62;4833439L19Rik;Noc3l;Skp1;Lias;Klf10;Ankra2;Aimp1;Pus3;Tubgcp5;Agl;Ccdc28a;Psmg2;Rexo4;Zzz3;Smg5;Snord3a;Snord3a;Cep41;Ska3;2810454H06Rik;Slc39a7;Banp;Atf7;Camta1;Dcaf6;Gm14963;Gm16023;Ttc26
M3GTRD_MM1807_TAF10_TARGET_GENES	4.65223e-07	0.000150355	33	780	4.23077	0.00599401	5.0295	2.84291	Nmt1;Tle4;Rps28;Hes1;Pdcd4;Ap2b1;H4c8;Nsa2;Bms1;Slc38a2;H2ac18;Pex3;Snrnp27;Mitd1;Wdr70;H4c1;Ppt1;Ist1;2610005L07Rik;Rbpj;Psmc1;Rbm34;Eif5b;Cebpz;Skp1;Cir1;Ttc4;Edc4;Smn1;Trmt10a;Gfm2;Tmem242;1810024B03Rik;Cep57l1;Dhrs11;H3c14;Cdca7;Hnrnpa0;Cdkal1;Hgsnat;Gm25541;H3c15;H4c18;Rnf123;Aff1;Mcm3ap;Ubox5;2310010J17Rik;Pygo2;Arhgef7;H2-Q4;Klhl23
M5GOMF_MM14417_GOMF_ATP_DEPENDENT_ACTIVITY	0.000102339	0.0107348	20	478	4.1841	0.132867	5.44415	3.16097	Ddx21;Aqr;Atp6v1e1;Ddx1;Dhx15;Rfc3;Nvl;Msh3;Abcd3;Psmc1;Ddx18;Dhx9;Dhx37;Dnah8;Ddx54;Ercc3;Abcb1a;Mtrex;Trip13;Dhx8;Kif13a;Hyou1;Atp6v0a1;Abcf1;Ddx19a;Dhx40;Pms1;Vwa8;Znfx1;Kif27;Tor4a;Abca2;Abcc1;Orc1
M3GTRD_MM1843_TRP73_TARGET_GENES	0.00164154	0.0743545	13	311	4.18006	0.03996	2.58503	1.93181	mt-Nd6;Rps21;mt-Nd5;Zcchc9;Rab26os;Mitd1;Sms;Ndufa12-ps;D330041H03Rik;mt-Tm;mt-Tv;Snhg3;mt-Tt;Fbxw11;Rnf123;Slc2a9;Xpc;Slc7a5;mt-Ti;Mid1
M5GOCC_MM11812_GOCC_CHROMOSOME	3.08591e-10	2.05007e-07	52	1249	4.16333	0.011988	9.75436	4.29161	Hes1;Prpf4b;Ddx21;H4c8;Ccdc137;Cbx1;Wdr43;Tcf7l2;Brd9;Septin2;Bms1;Msl3;Sgo1;Thoc1;Rfc3;Wdr70;Surf6;H4c1;Znhit1;Ist1;Chmp3;Nfe2l2;Inip;Dctn4;Nol6;Rbm34;Gnl3;Hif1a;Ino80b;Ddx18;Stag1;Dhx9;Nusap1;Hmg20b;Ccnd2;Brd7;Nifk;Wdr76;Gatad2a;Fancb;Zmynd8;Hjurp;Atm;Phf20l1;Trip13;Kat14;Sinhcaf;Wdr82;Uimc1;Smad2;H3c13;Mybbp1a;Mlxipl;Zc3h4;Dvl3;H3c4;Fam111a;Ints3;Zzz3;H3c14;Fbxw11;Wdhd1;H3c15;Yeats2;H4c18;Chmp1b;Alkbh1;Rrp8;Pwp1;Kifap3;Rccd1;Ubqln4;Mcm3ap;Tinf2;Ska3;Ezh1;Ppp2cb;Creb3l2;Nr1d1;Bcl7a;Xpc;Pcgf2;Ago3;Xlr3a;Cenpo;Hlcs;Kdm1b;Phf2;H2ac21;Orc1;Bend3;Rad9b
M5GOMF_MM13649_GOMF_PROTEIN_DOMAIN_SPECIFIC_BINDING	2.52614e-06	0.000539422	30	726	4.13223	0.012987	4.6776	2.87901	Hes1;Ap2a2;Wbp11;Nfe2l1;Tcf7l2;Lyn;St13;Son;Mitd1;Abi1;Nck1;Ist1;Lnx1;Nfe2l2;Dnm1l;M6pr;Acox1;Hif1a;Etv6;Skp1;Sh3bgrl;Tra2b;Hnrnpm;Zmynd8;U2af2;Ikzf5;Epb41l2;Wipf1;Smad2;Card10;Strn4;Ap4m1;Osbp;Chmp1b;Rab8b;Fhod1;Hivep1;Pag1
M5GOCC_MM11855_GOCC_SPINDLE	0.00123782	0.0601704	14	339	4.12979	0.156843	4.4722	2.78829	Taf1d;Cbx1;Septin2;Sgo1;Chmp3;Dctn4;Cttn;Diaph1;Stag1;Nusap1;Tubgcp5;Atm;Kat14;Ckap2;Zzz3;Yeats2;Chmp1b;Kifap3;Cdc7;Ska3;Arhgef7;Cep85;Bnip2;Alpk1;Tubgcp6
M5GOBP_MM5328_GOBP_RESPONSE_TO_VIRUS	0.00183703	0.0813933	13	315	4.12698	0.00899101	1.72683	1.42995	Ddx21;Ddx1;Dhx15;Nck1;Itch;Duox2;Dtx3l;Hif1a;Akap1;Atg12;Dhx9;Ttc4;Lgals8;Gsdme;Tlr3;Znfx1
M5GOBP_MM4735_GOBP_PEPTIDE_METABOLIC_PROCESS	8.37581e-07	0.000222645	33	801	4.11985	0.513487	14.373	5.73557	Rps29;Rps28;Rpl38;Rps27;mt-Rnr1;Rps21;Tnrc6a;Sars;Otud6b;Fxr1;mt-Tf;Paip2b;Nck1;Nars;Zc3h15;Iars2;Nfe2l2;Eif5b;Mrpl19;Naaladl1;LTO1;Mettl14;mt-Tm;Sh3bgrl;Dhx9;Eif1a;Eif2b4;Aimp1;Rc3h1;mt-Tv;Kbtbd8;Gfm2;mt-Tt;Casc3;Ascc2;Abcf1;Pld1;Cdkal1;Alkbh1;Apoe;Ggt6;Ago3;Wtip;Tsc1;Tarsl2;mt-Ti;Abca2;Disp1
M5GOCC_MM11966_GOCC_NUCLEAR_SPECK	0.00127266	0.0613649	14	340	4.11765	0.175824	4.40698	2.84936	Ndufb1;Prpf4b;Wbp11;Malat1;Ubash3a;Thoc1;Dhx15;Son;Hif1a;Noc3l;Dnajc11;Cir1;U2af2;Nsrp1;Rexo4;Atp6v0a1;Cwc25;Nrde2;E2f7
M2CPREACTOME_MM14635_REACTOME_CELL_CYCLE	3.06085e-05	0.00388243	24	587	4.08859	0.41958	10.0662	4.49181	Dync1i2;Rps27;E2f3;H4c8;H2ac18;Cetn2;H2bc24;Lyn;Sgo1;Rfc3;H4c1;Ist1;Chmp3;Psmc1;Ccne2;Skp1;Stag1;Ccnd2;Hjurp;Tubgcp5;Atm;Cep43;Nme7;Uimc1;Fbxw11;H4c18;Cep41;Odf2;Cdc7;Ppp2cb;Cep152;Cenpo;Orc1;Tubgcp6;Rad9b
M5GOBP_MM10704_GOBP_ORGANONITROGEN_COMPOUND_BIOSYNTHETIC_PROCES	1.4218e-11	1.54563e-08	62	1529	4.05494	0.0999001	17.3479	6.00218	Amd2;mt-Atp8;Nmt1;mt-Nd4l;Atp5k;Rps29;Rps28;Rpl38;mt-Nd3;Ndufb1;Ndufa3;mt-Nd6;Rps27;mt-Rnr1;Amd1;Wdr45b;Rps21;mt-Nd5;Tcf7l2;Tnrc6a;Lyn;Sars;Nmt2;Otud6b;Fxr1;mt-Tf;Gfpt1;Paip2b;Nck1;Galnt11;Nars;Zc3h15;Iars2;Nfe2l2;Sms;Svip;Eif5b;Hif1a;Mrpl19;LTO1;Dpm3;Mettl14;Atg12;mt-Tm;Sh3bgrl;Rpn1;Dhx9;Eif1a;Impdh2-ps;Slc35c1;Rxylt1;Galnt10;Rab3gap1;Eif2b4;Aimp1;Zdhhc21;Rc3h1;mt-Tv;Kbtbd8;Nme7;Gfm2;mt-Tt;Casc3;Ascc2;Abcf1;Slc4a7;B3gnt2;Pld1;Cdkal1;Osbp;Alkbh1;Apoe;Acss2;Ampd2;Ggt6;Prps1l3;Enoph1;Samd8;Fut4;Acss1;Ago3;Wtip;Tsc1;Pla2g5;Acacb;Tarsl2;mt-Ti;Abca2;Pdk2;Vangl2;Slc6a9;Slc25a42;Pomk;B3gnt9
M5GOBP_MM16164_GOBP_RIBOSE_PHOSPHATE_METABOLIC_PROCESS	0.00216604	0.0908823	13	321	4.04984	0.425574	6.19146	3.48228	mt-Atp8;mt-Nd4l;Atp5k;mt-Nd3;Ndufb1;Ndufa3;mt-Nd6;mt-Nd5;Dnm1l;Suclg2;Impdh2-ps;Nme7;Dpyd;Entpd7;Oxsm;Crot;Acss2;Ampd2;Prps1l3;Hmgcs2;Acss1;Acacb;Pdk2;Slc25a42;Bend3
M3GTRD_MM1722_ANP32E_TARGET_GENES	4.16571e-08	1.71771e-05	42	1039	4.04235	0.00899101	6.67074	3.60414	Atp5k;Rps29;Hes1;Pdcd4;Ap2b1;Amd1;Nfe2l1;Wdr43;Tnrc6a;Rab26os;Dcaf1;Slc38a2;Mindy1;Nck1;2610005L07Rik;Por;Upf2;Nfx1;Msh3;Dctn4;Abcd3;Zcchc7;Acox1;Aifm1;Xbp1;Tceanc2;Eif1a;Hmg20b;Brd7;Ppp6r1;Zmynd8;Hjurp;Tubgcp5;Zkscan1;Agl;Clec2d;Nme7;Vps25;Med15;Wipf1;H3c13;Usp19;Atp6v0a1;Cdca7;Gns;Wdhd1;Cdkal1;Gm25541;Osbp;Ddx19a;Arhgef1;Btbd3;Tmem123;Nrde2;Iqgap3;Med24;Hivep1;C920021L13Rik;Tesk2;Rnu11;Agrp;Tsc1;Gm15938;Kdm1b;Bnip2;C230035I16Rik;Gm16675;H2ac21;Gm4189;Slc16a13;Ttc26
M5GOCC_MM12191_GOCC_PROTEIN_DNA_COMPLEX	3.50907e-06	0.000699358	31	777	3.9897	0.0719281	6.98099	3.63158	Hes1;Ddx21;H4c8;Cbx1;Wdr43;Tcf7l2;Brd9;Msl3;H4c1;Znhit1;Ist1;Rbpj;Nfe2l2;Hif1a;Ino80b;Stag1;Dhx9;Ccnd2;Brd7;Wdr76;Gatad2a;Fancb;Zmynd8;Ercc3;Phf20l1;Kat14;Sinhcaf;Wdr82;Smad2;H3c13;Mybbp1a;Mlxipl;Dvl3;H3c4;Fam111a;Zzz3;H3c14;H3c15;Yeats2;H4c18;Alkbh1;Rrp8;Tinf2;Ezh1;Creb3l2;Nr1d1;Bcl7a;Pcgf2;Hlcs;Kdm1b;H2ac21;Bend3
M3GTRD_MM1842_THAP11_TARGET_GENES	1.79192e-12	2.67848e-09	69	1731	3.98614	0.000999001	9.61652	4.31781	Nmt1;Tle4;Dync1i2;Ndufa3;Ap2b1;mt-Nd6;Wdr45b;H4c8;mt-Nd5;Zcchc9;Smim27;Cbx1;Malat1;Aqr;Septin2;Rab26os;Dcaf1;Bms1;Pex3;Phactr4;St13;Thoc1;Tmco1;Fxr1;Wdr70;H4c1;1110004F10Rik;Mindy1;Metap2;2610005L07Rik;Zc3h15;Romo1;Dnm1l;M6pr;Aamp;4833439L19Rik;Zcchc7;Rbm34;Eif5b;Kpna3;Gnl3;Cebpz;Mrpl19;Dpm3;Ddx18;Tceanc2;mt-Tm;Hnrnpm;Ttll4;Utp11;Zcchc8;Ttc4;Ankra2;Eif2b4;Edc4;Aimp1;Gpatch8;mt-Tv;Hjurp;Pus3;Crnkl1;Zkscan1;Kbtbd8;Trmt10a;Ufsp2;Tmem214;Vps25;Dhx8;mt-Tt;Rexo4;R3hcc1l;Casc3;Cep57l1;Fbxw11;Rnf44;Sec61a1;Trmt1l;Gm25541;Cdk19;Smg5;Ddx19a;Gtf3c3;Rrp8;Snord3a;Snord3a;Arhgef1;Med23;Cdc7;Ubqln4;Nrde2;Zscan22;Rab8b;Vps33a;Mcm3ap;Tecpr2;Iqgap3;Nr1d1;Pex26;Banp;Znfx1;Cfap97;Rnu11;Def8;mt-Ti;9930104L06Rik;Adat1;Zscan12;C230035I16Rik;Amt;BC024978;Slc38a7;Clcn7
M2CPREACTOME_MM15364_REACTOME_M_PHASE	0.00121831	0.059707	15	377	3.97878	0.507493	7.98105	4.1474	Dync1i2;Rps27;H4c8;H2ac18;Cetn2;H2bc24;Sgo1;H4c1;Ist1;Chmp3;Psmc1;Stag1;Tubgcp5;Cep43;Nme7;H4c18;Cep41;Odf2;Ppp2cb;Cep152;Cenpo;Tubgcp6
M5GOBP_MM7675_GOBP_AMIDE_BIOSYNTHETIC_PROCESS	2.6247e-06	0.000550635	32	805	3.97516	0.572428	13.9197	5.56116	Rps29;Rps28;Rpl38;Rps27;mt-Rnr1;Rps21;Tnrc6a;Sars;Otud6b;Fxr1;mt-Tf;Paip2b;Nck1;Nars;Zc3h15;Iars2;Nfe2l2;Eif5b;Mrpl19;LTO1;Mettl14;mt-Tm;Sh3bgrl;Dhx9;Eif1a;Eif2b4;Aimp1;Rc3h1;mt-Tv;Kbtbd8;Gfm2;mt-Tt;Casc3;Ascc2;Abcf1;Pld1;Cdkal1;Osbp;Alkbh1;Acss2;Ggt6;Samd8;Acss1;Ago3;Wtip;Tsc1;Acacb;Tarsl2;mt-Ti;Pdk2
M3GTRD_MM1655_SAP18_TARGET_GENES	3.30091e-09	1.79419e-06	50	1258	3.97456	0.003996	7.06246	3.65377	Pet100;Dync1i2;Rps29;Gm10222;Ap2b1;Wdr45b;mt-Nd5;Nsa2;Septin2;Dcaf1;Rpp38;Rbm22;St13;Timm44;Thoc1;Tmco1;Senp5;Otud6b;Wdr70;Surf6;2610005L07Rik;Nfx1;Romo1;Ppwd1;Dtx3l;Sec62;Synrg;Akap1;Mettl14;D330041H03Rik;1110038F14Rik;Lias;Zcchc8;Ttc4;Ankra2;Aimp1;Gatad2a;mt-Tv;Snhg3;Dus4l;Trmt10a;Phf20l1;Caml;Nsrp1;Ckap2;AI597479;Gfm2;Tmem242;Ccdc28a;Dhx8;Tgfbrap1;Rnf44;Wdhd1;Ddx19a;Dhx40;Cwc25;3110082I17Rik;Pwp1;Med23;Gm13025;Rccd1;Rab8b;Cmtr1;Proser1;Arhgef7;Ranbp6;E2f7;Esrp2;B230317F23Rik;Lmbr1;9930104L06Rik;Rpph1;Gm16174;Pdk2;Tubgcp6;Btg3;Pnpla7
M5GOCC_MM12671_GOCC_CATALYTIC_COMPLEX	1.63995e-11	1.59276e-08	64	1614	3.9653	0.163836	18.4231	6.33566	mt-Atp8;Nudcd3;mt-Nd4l;Dync1i2;Atp5k;mt-Nd3;Ndufb1;Prpf4b;Ndufa3;Ddx21;mt-Nd6;mt-Nd5;Aqr;Atp6v1e1;Brd9;Ddx1;Dcaf1;Msl3;Rpp38;Rbm22;Tex10;Otulin;Ugt1a1;Nvl;Znhit1;Nck1;Itch;Duox2;Dctn4;Ppwd1;Psmc1;Ccne2;Ino80b;Dpm3;Pik3c2a;Suclg2;Skp1;Mettl14;Atg12;Hnrnpm;Rpn1;Dhx9;Dbt;Gnl3l;Zcchc8;Ccnd2;Brd7;Dnah8;Aimp1;Gatad2a;Uxs1;Crnkl1;Ercc3;Kbtbd8;Atm;Cox7a1;Mtrex;Phf20l1;Kat14;AI597479;Sinhcaf;Wdr82;Dhx8;Mybbp1a;Casc3;Ascc2;Polr2l;Zzz3;Atp6v0a1;Tbc1d5;Axin2;Fbxw11;Dnajb2;Klhdc1;Fbxl14;Smg5;Yeats2;Cwc25;Ikbkb;Med23;Kctd2;Ubqln4;Ezh1;Med24;Ppp2cb;Prps1l3;Arih2;Znfx1;Bcl7a;Pcgf2;Ago3;Dcaf6;Pdk2;Gnal;Ercc8;Ppp4r4;Hdac7
M3GTRD_MM1691_ETV2_TARGET_GENES	2.56416e-05	0.00336948	26	658	3.95137	0.0719281	5.44073	3.14748	Ddx21;Ap2b1;Rps27;Zcchc9;Bola2;Ap1b1;Tex10;Tmem94;Zc3h15;Dnajb6;Nfx1;M6pr;Nol6;Cebpz;Noc3l;Etv6;Dpm3;Ddx18;Diaph1;D330041H03Rik;Dhx9;Dbt;Hjurp;Ercc3;Trmt10a;Nsrp1;Zfp512;Abcf1;Ap4m1;BC028528;Gm25541;Cep41;Ska3;2310010J17Rik;Arih2;Ccdc181;Crlf3;Tor4a;C230035I16Rik;Ncdn
M5GOBP_MM9958_GOBP_ESTABLISHMENT_OF_PROTEIN_LOCALIZATION_TO_ORG	0.000913194	0.0476855	16	405	3.95062	0.311688	5.37906	3.20005	Hk2;E2f3;Rbm22;Pex3;Kpna1;Timm44;Sec61g;Romo1;M6pr;Sec62;Aifm1;Kpna3;Akap1;Xbp1;Rab3gap1;Vps25;Sort1;Ap4m1;Sec61a1;Vps37b;Rab8b;Pex26;Ranbp6
M3GTRD_MM1739_LRRFIP1_TARGET_GENES	2.95965e-12	3.53915e-09	69	1750	3.94286	0.015984	12.9283	5.15456	Gm10222;Rpl38;Prpf4b;Ap2b1;mt-Rnr1;Wdr45b;Rps21;Myo18a;Nsa2;Atp6v1e1;Brd9;Ddx1;Bms1;Ap1b1;Pex3;Pdap1;Kpna1;St13;Tmco1;Xpo5;Son;Snrnp27;Knop1;Mitd1;Rfc3;Wdr70;Clybl;Nvl;2610005L07Rik;Dnajb6;Nfx1;Duox2;Dctn4;5430405H02Rik;Nol6;G2e3;Hif1a;Noc3l;Lmo4;Mycbp;Mettl14;Rpf1;Cir1;Utp11;Ccnd2;Prpf18;Nifk;Pwwp3a;Ankra2;Edc4;Aimp1;mt-Tv;Hjurp;Snhg3;Zkscan1;Kbtbd8;U2af2;Trip13;Nsrp1;Nme7;Gfm2;Pcyox1;Vps25;Med15;Ikzf5;1810024B03Rik;Mrs2;Smad2;Dhx8;Dvl3;Ints3;Dagla;Abcf1;Prpf39;Sec61a1;Trmt1l;Hnrnpa0;Rrn3;Gm25541;Ddx19a;Alkbh1;Cwc25;Anks1;3110082I17Rik;Med23;Aff1;Mcm3ap;Ezh1;Ubox5;Arih2;Foxj2;Arhgef7;Znfx1;C920021L13Rik;Ranbp6;E2f7;2610020C07Rik;Gskip;Esrp2;Gm15938;Gm15952;Bnip2;Acacb;Adat1;Gm20605;Orc1;Zfp316;Ttc26
M3GTRD_MM1708_RUVBL1_TARGET_GENES	5.61179e-07	0.000167765	37	942	3.92781	0.036963	6.59287	3.58028	Gm10222;Ap2b1;mt-Nd5;Nsa2;Wdr43;H2ac18;Pdap1;Timm44;Thoc1;Dhx15;Abi1;Mindy1;Gfpt1;Paip2b;Tmem94;2610005L07Rik;Iars2;Dctn4;Sec62;Cebpz;Akap1;Dhx37;Lias;Rxylt1;Eif2b4;Smn1;mt-Tv;Dnajc13;Trmt10a;Mtrex;Ckap2;Tmem214;Gfm2;Tmem242;Vipr1;Rsrc2;Mybbp1a;R3hcc1l;Dip2b;Zzz3;Rnf220;Atp6v0a1;Prpf39;Snhg5;Sec61a1;Pld1;Alkbh1;Snord3a;Snord3a;Arhgef1;Odf2;Vps33a;Mir1983;Slc39a7;Arih2;Sema4b;Pde8b;Hps3;Cfap97;Rnu12;Atf7;Camta1;Rnu11;Gm26569;Kdm1b;9930104L06Rik;C230035I16Rik;Rad9b
M5GOBP_MM6820_GOBP_PROTEIN_LOCALIZATION_TO_ORGANELLE	1.79479e-06	0.000404946	34	869	3.91254	0.0869131	7.33486	3.8355	Nudcd3;Hk2;E2f3;Tcf7l2;Ddx1;Rbm22;Pex3;Kpna1;Timm44;Tmco1;Sec61g;Nvl;Dnajb6;Romo1;Dtx3l;Dnm1l;Tfrc;M6pr;Sec62;Aifm1;Kpna3;Gnl3;Skp1;Akap1;Xbp1;Diaph1;Hnrnpm;Dhx9;Gnl3l;Rab3gap1;Zmynd8;Caml;Vps25;Card10;Sort1;Ap4m1;Sec61a1;Tbc1d32;Vps37b;Stil;Rab8b;Tinf2;Pex26;Banp;Ranbp6;Ttc26;Mid1;Syt11
M5GOMF_MM14416_GOMF_CATALYTIC_ACTIVITY_ACTING_ON_A_NUCLEIC_ACID	0.000125394	0.0120925	22	563	3.90764	0.036963	3.66055	2.40419	Ddx21;Aqr;Ddx1;Rpp38;Nsun6;Sars;Dhx15;Rfc3;Nars;Iars2;Msh3;Mettl14;Ddx18;Dhx9;Dhx37;Ddx54;Pus3;Dus4l;Ercc3;Trmt10a;Mtrex;Dhx8;Polr2l;Trmt1l;Cdkal1;Ddx19a;Dhx40;Alkbh1;Cmtr1;Znfx1;Trmt2b;Ago3;Ybey;Dis3l2;Tarsl2
M3GTRD_MM1690_ELK4_TARGET_GENES	4.255e-06	0.00079502	32	824	3.8835	0.011988	4.34689	2.6529	Nudcd3;Pet100;Ap2b1;mt-Nd5;Ccdc137;Bola2;Nfe2l1;Cetn2;Dhx15;Tmem94;Znhit1;Ist1;2610005L07Rik;Nars;Zc3h15;Chmp3;Dnajb6;Msh3;Diaph1;Rpn1;Dhx9;Rxylt1;Smn1;Aimp1;Rc3h1;mt-Tv;Caml;Ufsp2;Ckap2;1810024B03Rik;Ccdc28a;Sgpl1;Zfp952;Gm25541;Yeats2;Cwc25;3110082I17Rik;Snord3a;Snord3a;Odf2;Tecpr2;Slc2a9;Dcaf6;Sulf2;Ncdn
M5GOCC_MM11964_GOCC_NUCLEAR_BODY	1.75713e-05	0.00262647	28	722	3.87812	0.0679321	5.95865	3.38677	Ndufb1;Prpf4b;Wbp11;Cbx1;Malat1;Ddx1;Ubash3a;Thoc1;Dhx15;Son;Mindy1;Ppwd1;Gnl3;Hif1a;Noc3l;Dnajc11;Ino80b;Cir1;Stag1;Hnrnpm;Dhx9;Hmg20b;Zcchc8;Smn1;U2af2;Nsrp1;Uimc1;Dhx8;Rexo4;Atp6v0a1;Sbf1;Cwc25;Nrde2;Tinf2;Ubox5;Hivep1;Nr1d1;Banp;Pcgf2;Tesk2;E2f7;Cenpo;Rorc
M3GTRD_MM1853_RUVBL2_TARGET_GENES	6.22263e-11	4.96068e-08	64	1666	3.84154	0.0559441	13.808	5.31609	Gm10222;Taf1d;Pdcd11;Ddx21;Ap2b1;E2f3;mt-Nd5;Smim27;Cbx1;Malat1;Wdr43;Pex3;Sgo1;Tmco1;Son;Nmt2;Abi1;Gfpt1;Paip2b;Znhit1;2610005L07Rik;Dnajb6;Nfx1;Dctn4;Abcd3;Ubxn2a;Sec62;Dleu2;Eif5b;Cebpz;Dnajc11;Snhg8;Ino80b;Ndufa12-ps;Akap1;Rpf1;D330041H03Rik;mt-Tm;Stag1;Eif1a;Lias;Dbt;Nusap1;Utp11;Gnl3l;Zcchc8;Prpf18;Rxylt1;Nifk;Eif2b4;mt-Tv;Zmynd8;Hjurp;Pus3;Dnajc13;Mtrex;Zfp266;Metap1;Ckap2;Tmem214;Wdr82;Ikzf5;1810024B03Rik;Gm45902;Rexo4;Ermp1;Rnf220;Atp6v0a1;Tanc1;Ap4m1;Fbxw11;Snhg5;Rnf44;Hnrnpa0;Rrn3;Cdkal1;Smg5;Zfp639;Yeats2;Zcchc10;Alkbh1;3110082I17Rik;Snord3a;Snord3a;Pwp1;Odf2;Tinf2;Med24;2310010J17Rik;Ccdc181;Znfx1;Cep85;Xpc;Rnu12;Ranbp6;Atf7;Ago3;Rnu11;Crlf3;Lmbr1;mt-Ti;9930104L06Rik;Ncdn;E130307A14Rik;Gm16023;Rad9b
M3GTRD_MM1674_CCL5_TARGET_GENES	8.74775e-10	5.23028e-07	57	1487	3.83322	0.02997	10.7746	4.6582	Nudcd3;Rps29;Gm10222;Ddx21;Zcchc9;Wbp11;Bola2;Nfe2l1;Entpd6;Ddx1;Kpna1;St13;Tmco1;Rfc3;Wdr70;1110004F10Rik;Mindy1;Fam133b;Nvl;Tmem94;Metap2;Rbpj;Chmp3;Mob1a;Dnajb6;Nfe2l2;Asnsd1;Ppwd1;Dtx3l;Tfrc;5430405H02Rik;Sec62;Dleu2;Ccne2;Xbp1;Ddx18;Rpf1;Tceanc2;Cir1;Rpn1;Eif1a;Lias;Nusap1;Gnl3l;Slc35c1;Ttc4;Brd7;Nifk;Eif2b4;Zmynd8;Hjurp;Snhg3;Dennd6a;Nme7;Wipf1;Usp19;Gm45902;Rexo4;Zc3h4;Dvl3;Strn4;Usp46;Zzz3;Dhrs11;Tanc1;Axin2;Prpf39;Fbxw11;Tgfbrap1;Mir17hg;Rnf44;Trmt1l;Nsmaf;Entpd7;Oxsm;Zfp639;Sbf1;Crot;Rrp8;Rnf123;Med23;2900093K20Rik;Exoc6b;Ubqln4;Nrde2;Ampd2;Cmtr1;Als2;Pex26;Proser1;Znfx1;E130102H24Rik;Zfp746;Rnu11;Agrp;Ybey;Gm15938;Gm15952;Amigo3;Rgp1;Gm14963;Hdac7
M5GOBP_MM4945_GOBP_MITOCHONDRION_ORGANIZATION	0.000349759	0.025348	20	525	3.80952	0.407592	7.43507	3.99047	Pet100;Ndufb1;Ndufa3;mt-Nd6;Hk2;Wdr45b;mt-Nd5;Timm44;Romo1;Dnm1l;Tfrc;Aifm1;Hif1a;Dnajc11;Ndufaf2;Atg12;Pisd;Cttn;Cox7a1;Tmem242;Mtm1;Tigar;Pgam5;Ppp2cb;Tk2
M3GTRD_MM1750_FOXD3_TARGET_GENES	0.00136414	0.0647318	16	421	3.80048	0.0559441	2.58861	1.94739	Gm10222;Ap2a2;H4c8;Bola2;Malat1;Slc38a2;H4c1;2610005L07Rik;Rbpj;Sms;Lmo4;Clk4;Snhg8;Skp1;Snhg3;H3c13;Rny3;Atp6v0a1;Snord3a;Snord3a;Tlr3;Rabgef1;Tmsb15l;Creb3l2;Znfx1;Rnu12;Rnu11;Cyth3;Pag1;C230035I16Rik
M5GOBP_MM7740_GOBP_CELLULAR_NITROGEN_COMPOUND_CATABOLIC_PROCESS	0.00196683	0.085215	15	396	3.78788	0.165834	4.07997	2.68422	Entpd6;Tnrc6a;Fxr1;Por;Upf2;Zcchc7;Aifm1;Mettl14;Dhx9;Edc4;Rc3h1;Atm;Mtrex;Wdr82;Dpyd;Rexo4;Zc3h4;Casc3;Axin2;Hnrnpa0;Entpd7;Smg5;Nrde2;Aldh6a1;Ago3;Dis3l2
M5GOBP_MM10676_GOBP_ORGANIC_CYCLIC_COMPOUND_CATABOLIC_PROCESS	0.00143188	0.0668843	16	423	3.78251	0.191808	3.9971	2.61874	Entpd6;Tnrc6a;Fxr1;Ugt1a1;Upf2;Nfe2l2;Zcchc7;Aifm1;Mettl14;Dhx9;Edc4;Rc3h1;Atm;Mtrex;Wdr82;Dpyd;Rexo4;Zc3h4;Casc3;Axin2;Hnrnpa0;Entpd7;Smg5;Apoe;Nrde2;Aldh6a1;Ago3;Dis3l2
M3GTRD_MM1624_ZFP595_TARGET_GENES	0.000554152	0.0352476	19	504	3.76984	0.0549451	3.02021	2.19914	Rpl38;Bola2;Nsa2;St13;Surf6;Nvl;Metap2;Tfrc;Synrg;Dnajc11;Diaph1;Tceanc2;Dhx9;Pwwp3a;Rab3gap1;Dnajc13;Ckap2;Tmem242;Sinhcaf;Ddx19a;Gm14227;Mcm3ap;Pwp2;Slc2a9;Znfx1;Doc2g;Adat1;C630004M23Rik
M3GTRD_MM1637_ZFP938_TARGET_GENES	2.07155e-06	0.000450394	36	955	3.76963	0.002997	3.84333	2.35439	Rpl38;Nsa2;Wdr43;Tcf7l2;Atp6v1e1;Phactr4;Thoc1;Surf6;Mindy1;Nvl;Dnajb6;Msh3;Mir5136;Psmc1;Tfrc;G2e3;Gnl3;Dnajc11;Akap1;Stag1;Dhx9;Zcchc8;Pwwp3a;Rab3gap1;Dnajc13;Cox7a1;Caml;Clec2d;Ufsp2;Tmem242;Sinhcaf;Ncoa5;Ikzf5;Wipf1;Vipr1;Usp19;Rnf220;Atp6v0a1;Tanc1;Mir17hg;Dnajb2;Smg5;Crot;Necap1;Gm14227;Aff1;Ubqln4;Ezh1;2310010J17Rik;Slc2a9;Znfx1;Cep85;Hlcs;Gm20033;Rgp1;Adat1;Ppp4r4;Clcn7;Pnpla7
M5GOMF_MM14194_GOMF_MOLECULAR_ADAPTOR_ACTIVITY	0.000323861	0.0239058	21	562	3.73665	0.03996	3.14164	2.23359	Ap2a2;Cbx1;Septin2;Tnrc6a;Dcaf1;Pex3;Sars;Fxr1;mt-Tf;Abi1;Nck1;Dtx3l;Dnm1l;Skp1;Akap1;mt-Tm;Sh3bgrl;Gatad2a;mt-Tv;Psmg2;mt-Tt;Dvl3;Axin2;Fbxw11;Klhdc1;Yeats2;Pex26;mt-Ti;1700016K19Rik
M5GOBP_MM11096_GOBP_POSITIVE_REGULATION_OF_PROTEIN_LOCALIZATION	0.00117504	0.0578237	17	455	3.73626	0.205794	4.32557	2.69079	Ap2b1;Myo18a;Tcf7l2;Rbm22;Dtx3l;Dnm1l;Tfrc;Gnl3;Hif1a;Xbp1;Hnrnpm;Golph3l;Gnl3l;Lrp1;Epb41l2;Wipf1;Card10;Ctdspl2;Ptpn9;Osbp;Lrp4;Syt11
M3GTRD_MM1827_PRDM9_TARGET_GENES	0.000176225	0.0148402	23	617	3.72771	0.048951	3.74237	2.52019	Rps28;Spacdr;Myef2;Ap1b1;Clk1;Tmco1;Ano6;Abi1;Mindy1;Nvl;Mob1a;Dleu2;4833439L19Rik;Acox1;Kpna3;Mast4;Fkbp5;Zmynd8;Agl;Mtrex;Ikzf5;Mybbp1a;mt-Tt;Polr2l;Zzz3;Atp6v0a1;Prpf39;Smg5;Arhgef1;Odf2;Ska3;Xpc;Atf7;Dcaf6;Bend3
M3GTRD_MM1601_DMRTB1_TARGET_GENES	5.58884e-07	0.000167765	41	1103	3.71714	0.034965	7.03	3.59788	Tle4;Prpf4b;Hk2;H4c8;Nfe2l1;Malat1;Bms1;Ktn1;Rbm22;Pex3;Pdap1;Susd6;Snrnp27;Wdr70;1110004F10Rik;Abi1;Tmem94;Nck1;Rbpj;Nfx1;5430405H02Rik;Gnl3;Dnajc11;Ino80b;Akap1;1110038F14Rik;Ttll4;Lias;Zcchc8;Ttc4;Ankra2;Eif2b4;Aimp1;Gpatch8;Hjurp;Dnajc13;Kbtbd8;Mtrex;Vps25;1810024B03Rik;H3c13;Rexo4;Cep57l1;Tanc1;Axin2;Fbxw11;Mir17hg;Hnrnpa0;Oxsm;Fbxl14;Ptpn9;Yeats2;Cwc25;Gtf3c3;Ubqln4;Pygo2;Banp;Proser1;Camta1;Tsc1;Bnip2;Def8;Vangl2;Gm20605;Zfp316;E130307A14Rik;Tubgcp6;Plxna1
M3GTRD_MM16633_ZFP874A_TARGET_GENES	0.00126085	0.0610413	17	458	3.71179	0.0929071	3.23501	2.23947	Taf1d;Myo18a;Nsa2;Atp6v1e1;Phactr4;Surf6;Nvl;Metap2;Aifm1;Gnl3;Dnajc11;LTO1;Rab3gap1;Clec2d;Ckap2;Tmem242;Sinhcaf;Strn4;Atp6v0a1;Slc2a9;Banp;Znfx1;Ercc8;Ppp4r4;Clcn7
bioP1164_GeneExpression	1.11143e-05	0.00179601	32	864	3.7037	0.5005	11.5965	4.879	Eif3j1;Rps29;Rps28;Rpl38;Rps27;Rps21;Tnrc6a;Xpo5;Sec61g;Rps18-ps6;Rbpj;Upf2;Iars2;Nfx1;Psmc1;Eif5b;Hnrnpm;Rpn1;Dhx9;Eif1a;Eif2b4;Edc4;Smn1;Zfp268;Aimp1;Zfp445;Ercc3;Zkscan1;U2af2;Zfp266;Med15;Smad2;Casc3;Polr2l;Sec61a1;Hnrnpa0;Rrn3;Smg5;Gtf3c3;Med23;Med24;Zfp160;Nr1d1;Ago3;Rorc;Notch4
M3GTRD_MM1761_NR0B2_TARGET_GENES	0.00144847	0.067167	17	464	3.66379	0.160839	3.73498	2.53951	Amd1;Pdap1;Baiap2l1;Clybl;Nfe2l2;Msh3;G2e3;Mycbp;Stag1;Zcchc8;Galnt10;Aimp1;Dennd6a;Bltp1;Psmg2;Card10;Sgpl1;Zc3h4;Atp6v0a1;Prpf39;Rnf44;Fbxl14;Snord3a;Snord3a;Arhgef1;Ppp2cb;Proser1;Gm14963;Ppp4r4
M3GTRD_MM1669_NFKB1_TARGET_GENES	5.53742e-08	2.20722e-05	50	1374	3.63901	0.002997	4.86546	2.90821	Snhg9;Ap2a2;E2f3;mt-Nd5;Nfe2l1;Spacdr;Brd9;Ddx1;Bms1;Cetn2;Sgo1;Nsun6;Tex10;Sod1;Wdr70;H4c1;Ppt1;Nvl;Ist1;Rbpj;Nfx1;Msh3;Sms;Ubxn2a;Dleu2;Micu1;Rbm34;Hif1a;Clk4;Snhg8;Xbp1;mt-Tm;Cir1;Tra2b;Dhx9;Mast4;Nusap1;Ppp6r1;Aimp1;Ddx54;Gpatch8;Rc3h1;Lgals8;Hjurp;Pus3;Trmt10a;Mtrex;Trip13;Smad2;Usp19;Casc3;Ascc2;Zzz3;Axin2;Cdca7;Gm25541;Ctdspl2;Tec;Rrp8;Pwp1;Arhgef1;Odf2;Rabgef1;Aff1;Ampd2;Zfp948;2810454H06Rik;Vwa8;Hivep1;2310010J17Rik;Nr1d1;Enoph1;E130102H24Rik;Ago3;Clic4;Esrp2;Tsc1;Cenpo;Zfp40;Gm15663;Tor4a;Gm9920;Pag1;mt-Ti;Gm16174;Gm16675;Gm4189;E130307A14Rik
M3GTRD_MM1818_KDM4B_TARGET_GENES	4.98065e-07	0.000156733	44	1222	3.60065	0.234765	11.626	5.25809	Tle4;Dync1i2;Rps29;Rpl38;H4c8;Wbp11;Smim27;Dmbt1;Nfe2l1;Rab26os;Dstn;Son;Susd6;Sod1;Mitd1;Otud6b;H4c1;Ist1;2610005L07Rik;Dctn4;Ppwd1;Tfrc;Sec62;Aamp;Acox1;Svip;Snhg8;Ino80b;Akap1;Xbp1;D330041H03Rik;Stag1;4932422M17Rik;Hmg20b;Gatad2a;Zmynd8;Kbtbd8;Lrp1;Clec2d;Kat14;Bltp1;Ikzf5;Dhx8;Card10;Zfp512;Zzz3;Ap4m1;Rnf44;Trmt1l;Hnrnpa0;Entpd7;Smg5;3110082I17Rik;Snord3a;Snord3a;Arhgef1;Kifap3;2900093K20Rik;Stil;Ubox5;Vwa8;Slc39a7;Creb3l2;Slc2a9;Pygo2;Cep85;Aldh6a1;Atf7;Tesk2;Rnu11;Gm15938;H2-Q4;AI661453;Gm16174;Gm16675;Ncdn;BC024978;Slc25a42
M3GTRD_MM1789_ZFP661_TARGET_GENES	0.000570807	0.0358706	21	587	3.57751	0.024975	2.60866	1.85281	Rpl38;Entpd6;Cetn2;Nmt2;Mitd1;Nck1;2610005L07Rik;Rbpj;Ppwd1;5430405H02Rik;Sec62;Dnajc11;Lima1;Stag1;Hnrnpm;Mast4;Ppp6r1;Zmynd8;Dnajc13;Tmem242;Usp19;Usp46;Ermp1;Hgsnat;Crot;Btbd3;Cep85;Hlcs;Kdm1b;Def8;C230035I16Rik;C630004M23Rik;Idua
M3GTRD_MM1729_GLI2_TARGET_GENES	1.50655e-06	0.000346448	41	1147	3.57454	0.00999001	4.59297	2.88696	mt-Nd4l;Rps29;mt-Nd3;mt-Nd6;mt-Rnr1;H4c8;mt-Nd5;Nfe2l1;Malat1;Myo18a;Entpd6;Atp6v1e1;Septin2;Slc38a2;Ktn1;H2ac18;Phactr4;Pdap1;Nsun6;Otud6b;mt-Tf;Tmem94;Por;Chmp3;Romo1;Dleu2;Ccne2;Akap1;Dhx37;Nusap1;Rxylt1;Eif2b4;Rc3h1;mt-Tv;Pus3;Kat14;Nsrp1;Rsrc2;Gm45902;Dpyd;mt-Tt;Rny3;Dvl3;Strn4;B3glct;Rnf220;Ap4m1;Nsmaf;Entpd7;Gm25541;Ctdspl2;Zmiz1;Osbp;Ddx19a;Dhx40;Arhgef1;Kctd2;Trp53i11;Mcm3ap;Mir1983;Pygo2;Banp;Bcl7a;Atf7;Camta1;E2f7;Mycbpap;Acacb;1500026H17Rik;mt-Ti;Zscan12;C230035I16Rik;Mroh2a;Mid1
M5GOCC_MM11820_GOCC_MITOCHONDRIAL_ENVELOPE	0.000162621	0.0142084	26	737	3.52782	0.85015	14.6501	5.69873	mt-Atp8;mt-Nd4l;Pet100;Atp5k;mt-Nd3;Ndufb1;Ndufa3;mt-Nd6;Hk2;mt-Nd5;Lyn;Timm44;Sod1;Romo1;Abcd3;Dnm1l;Micu1;Aifm1;Dnajc11;Mrpl19;Akap1;Pisd;Slc25a24;Cox7a1;Tmem242;Mrs2;Tigar;Pgam5;Znfx1;Hmgcs2;Trim14;Tk2;Slc25a42
M5GOBP_MM16868_GOBP_PROTEIN_CONTAINING_COMPLEX_ASSEMBLY	6.74363e-07	0.000187536	45	1278	3.52113	0.366633	12.401	5.02553	Pet100;Rps28;Rpl38;Hes1;Ndufb1;Ndufa3;Ap2b1;mt-Nd6;Rps27;mt-Rnr1;mt-Nd5;Septin2;Ap1b1;Baiap2l1;Ano6;Otud6b;Fxr1;Clybl;Nck1;Dnm1l;Tfrc;Micu1;Svip;Aifm1;Lmo4;Ndufaf2;Cttn;Diaph1;Dhx9;Gnl3l;Prpf18;Nisch;Dnah8;Ankra2;Rab3gap1;Smn1;Hjurp;Crnkl1;Tubgcp5;Atm;Cox7a1;Tmem242;Med15;Psmg2;H3c13;H3c4;H3c14;Prpf39;Hgsnat;H3c15;Med23;Kctd2;Apoe;Med24;Als2;Tmsb15l;Pwp2;Scin;Arhgef7;Myadm;Ago3;Cenpo;Acacb;Cracd;Tubgcp6;Bend3;Syt11
M3GTRD_MM1734_PCGF5_TARGET_GENES	0.000970743	0.0500351	20	570	3.50877	0.214785	4.73474	2.87269	Ap2a2;Nfe2l1;Msl3;Kpna1;Susd6;2610005L07Rik;Nars;Nfx1;Dleu2;Tcea3;Ino80b;Etv6;Stag1;Tra2b;Hmg20b;Eif2b4;Trmt10a;Cox7a1;Nme7;Vps25;Zc3h4;Pgm1;Rnf44;Fbxl14;Ptpn9;Odf2;Trp53i11;Mir1983;Enoph1;Aldh6a1;Rnu12;E2f7;Trim14;Tk2;Esrp2;C230035I16Rik;Disp1;Gm4189;E130307A14Rik
M5GOBP_MM10648_GOBP_CARBOHYDRATE_DERIVATIVE_BIOSYNTHETIC_PROCES	0.00133099	0.0634101	19	543	3.49908	0.326673	5.3228	3.13852	mt-Atp8;mt-Nd4l;Atp5k;mt-Nd3;Ndufb1;Ndufa3;mt-Nd6;mt-Nd5;Tcf7l2;Gfpt1;Galnt11;Dpm3;Rpn1;Impdh2-ps;Slc35c1;Rxylt1;Galnt10;Uxs1;Nme7;B3gnt2;Acss2;Ampd2;Prps1l3;Fut4;Acss1;Acacb;Abca2;Pdk2;Vangl2;Slc25a42;Pomk;B3gnt9
M3GTRD_MM1706_PEX2_TARGET_GENES	1.17727e-06	0.000293288	44	1262	3.48653	0.0789211	7.96557	3.99907	Ap2b1;E2f3;Nfe2l1;Malat1;Myo18a;Ktn1;Ap1b1;Rbm22;Clk1;Timm44;Snrnp27;H4c1;Gfpt1;Ist1;Por;Chmp3;Micu1;Synrg;Ino80b;Gm15459;Atg12;Diaph1;D330041H03Rik;4932422M17Rik;Hnrnpm;Lias;Nisch;Ttc4;Rxylt1;Brd7;Galnt10;Edc4;Clcc1;Ddx54;Pus3;Dnajc13;Snhg3;Ercc3;Lrp1;U2af2;Sinhcaf;Ikzf5;Usp19;Mybbp1a;Zc3h4;Casc3;H3c4;Zzz3;Prpf39;Snhg5;Mir17hg;Rnf44;Mfsd4a;Fbxl14;H3c15;Alkbh1;Lrfn4;Odf2;Rnf123;Kctd2;Vps33a;Mcm3ap;Dgkd;Zfp948;Cmtr1;Med24;Nr1d1;Pygo2;Znfx1;Pcgf2;Myadm;Rnu11;Ybey;Gm24357;Tsc1;1700047K16Rik;Adat1;Gm4189;Ppp4r4;Mid1
M3GTRD_MM1725_SOX10_TARGET_GENES	3.95972e-07	0.000131529	49	1423	3.44343	0.103896	8.85667	4.26867	Rps29;Hes1;Taf1d;Zcchc9;Ccdc137;Malat1;Ddx1;Rab26os;Bms1;Slc38a2;Rpp38;Pex3;St13;Dhx15;Susd6;Wdr70;H4c1;1110004F10Rik;Nvl;Nck1;2610005L07Rik;Rbpj;Chmp3;Dnajb6;Nfx1;Inip;Msh3;Romo1;Abcd3;Tfrc;5430405H02Rik;Rbm34;Eif5b;Mrpl19;Etv6;Atg12;Diaph1;D330041H03Rik;Galnt10;Ankra2;Eif2b4;Smn1;Gpatch8;Snhg3;Zkscan1;Tmem214;Tmem242;Bltp1;Sgpl1;R3hcc1l;Dpp8;Casc3;Rny3;Ermp1;Ap4m1;Rnf44;Oxsm;Ctdspl2;Zmiz1;Vps37b;Rrp8;3110082I17Rik;Apoe;Aff1;Acss2;Mcm3ap;2810454H06Rik;Slc39a7;2310010J17Rik;Hps3;Proser1;Arhgef7;Znfx1;Gskip;Tsc1;Gm20033;Dcaf6;Zscan12;Vangl2;Slc6a9;Hoxb5;Sik2;Rad9b
M3GTRD_MM1835_SALL1_TARGET_GENES	1.05826e-05	0.00173352	38	1113	3.4142	0.00899101	4.00105	2.53069	Tle4;Rps29;Tsix;Smim27;Nfe2l1;Tcf7l2;Myef2;Clk1;Rbm28;H4c1;Abi1;Mindy1;Rbpj;Zc3h15;Asnsd1;Sms;Tfrc;4833439L19Rik;Micu1;Acox1;G2e3;Tcea3;Lmo4;Clk4;Rpf1;Sh3bgrl;Dhx9;Mt2;Nifk;Wdr76;Clcc1;Zdhhc21;Fkbp5;Zmynd8;Dnajc13;Gm8186;Cox7a1;Clec2d;Dpp8;Zfp512;Rny3;H3c4;Tanc1;Zfp952;Cdk19;Cep41;Aff1;Mir1983;Creb3l2;Arih2;Gm28043;Acss1;Tesk2;Zfp746;Rnu11;Gm26569;Gm20033;Cped1;C230035I16Rik
M5GOBP_MM8712_GOBP_CHROMOSOME_ORGANIZATION	0.00243438	0.0983458	18	530	3.39623	0.495504	6.25708	3.45986	Tcf7l2;Ddx1;Sgo1;Msh3;Gnl3;Ccne2;LTO1;Ino80b;Stag1;Dhx9;Nusap1;Gnl3l;Brd7;Hjurp;Ercc3;Atm;Trip13;Psmg2;Axin2;Wdhd1;Smg5;Chmp1b;Tinf2;Ezh1;Bcl7a;Cenpo;Dis3l2
M5GOBP_MM5987_GOBP_CELLULAR_HOMEOSTASIS	0.000899593	0.047599	22	651	3.37942	0.123876	4.00374	2.62491	Hk2;Bola2;Nfe2l1;Spacdr;Tcf7l2;Atp6v1e1;Lyn;Tmco1;Ano6;Sod1;Ppt1;Nfe2l2;Tfrc;Micu1;Hif1a;Ndufaf2;Xbp1;Diaph1;Tra2b;Mt2;Nucb2;Lrp1;Mlxipl;Mtm1;Atp6v0a1;Slc4a7;Osbp;Apoe;Vps33a;Slc39a7;Pde8b;Nr1d1;Clic4;Abca2
M3GTRD_MM1633_TOX2_TARGET_GENES	8.60793e-05	0.00927329	31	918	3.37691	0.188811	6.42148	3.31122	Rps28;E2f3;Pex3;Nmt2;Susd6;Otud6b;Mindy1;Nvl;Nck1;Inip;Dctn4;Tfrc;5430405H02Rik;Aamp;Dleu2;Rbm34;Hif1a;Snhg8;Ino80b;Etv6;Diaph1;D330041H03Rik;Eif1a;Mast4;E330034L11Rik;Ccnd2;Gatad2a;Hjurp;Dnajc13;1810024B03Rik;Uimc1;Zc3h4;Zzz3;Hyou1;Rnf44;Dnajb2;Vps37b;Tec;Dhx40;Gtf3c3;Arhgef1;Med23;Tmem123;Tinf2;Ezh1;Hivep1;2310010J17Rik;Proser1;Phtf2;Ago3;Gskip;Gm15663;Dcaf6;Rpph1;Gm16174;Gm16675;E130307A14Rik;Sik2
M5GOBP_MM5905_GOBP_PEPTIDYL_AMINO_ACID_MODIFICATION	0.000192316	0.0157501	28	830	3.37349	0.025974	3.41188	2.27197	Nmt1;Hes1;Ddx21;Msl3;Lyn;Clk1;Nmt2;Senp5;Abi1;Nck1;Metap2;Galnt11;Por;Ppwd1;Tfrc;Gnl3;Clk4;Ttll4;Mast4;Gnl3l;Hmg20b;Zdhhc21;Fkbp5;Atm;Phf20l1;Kat14;Vps25;Mybbp1a;Mlxipl;Dip2b;Zmiz1;Osbp;Yeats2;Lrp4;Pwp1;Ikbkb;Cep41;Cdc7;Ezh1;Ggcx;Crtap;Sbk1;Pdk2
M5GOBP_MM9986_GOBP_REGULATION_OF_CELLULAR_RESPONSE_TO_STRESS	0.00168198	0.0756134	20	597	3.35008	0.143856	3.64854	2.50129	Nfe2l1;Slc38a2;Lyn;Thoc1;Znhit1;Nck1;Itch;Nfe2l2;Micu1;Svip;Ino80b;Xbp1;Dhx9;Brd7;Wdr76;Fancb;Lrp1;Atm;Uimc1;Usp19;Hyou1;Tigar;Axin2;Tlr3;Ubqln4;Bcl7a;Tsc1;Ercc8;Mid1
M5GOBP_MM16240_GOBP_AMIDE_METABOLIC_PROCESS	3.82719e-05	0.00471809	35	1049	3.33651	0.766234	14.2427	5.54459	Rps29;Rps28;Rpl38;Rps27;mt-Rnr1;Rps21;Tnrc6a;Sars;Otud6b;Fxr1;mt-Tf;Paip2b;Nck1;Nars;Zc3h15;Iars2;Nfe2l2;Eif5b;Mrpl19;Naaladl1;LTO1;Suclg2;Mettl14;mt-Tm;Sh3bgrl;Dhx9;Eif1a;Eif2b4;Aimp1;Rc3h1;mt-Tv;Kbtbd8;Gfm2;Sgpl1;mt-Tt;Casc3;Ascc2;Abcf1;Tigar;Pld1;Oxsm;Cdkal1;Osbp;Alkbh1;Apoe;Acss2;Ggt6;Samd8;Hmgcs2;Acss1;Ago3;Wtip;Tsc1;Hlcs;Acacb;Tarsl2;mt-Ti;Abca2;Pdk2;Disp1
M3GTRD_MM1801_MAFA_TARGET_GENES	3.01644e-05	0.00387856	36	1080	3.33333	0.0999001	5.99601	3.16648	Gm10222;Hes1;Taf1d;Ap2a2;mt-Nd6;H4c8;mt-Nd5;Ccdc137;Malat1;Nsa2;Myef2;Dstn;Sgo1;Son;Otud6b;H4c1;Fam133b;Rbpj;Mob1a;Aifm1;Synrg;Kpna3;Pdxdc1;Clk4;Etv6;Cir1;Stag1;Rab3gap1;Zdhhc21;Ercc3;Agl;Nsrp1;Gfm2;Mrs2;Psmg2;mt-Tt;Casc3;Ascc2;Polr2l;Smim1;Atp6v0a1;Dagla;Axin2;Nsmaf;Vps37b;2900093K20Rik;Aff1;Trp53i11;Proser1;Phtf2;Foxj2;Cfap97;Cep85;Bcl7a;Xpc;Wdr7;Rnu11;Phf2;B230317F23Rik;Cyth3;Vangl2;Osbpl5;Gm14963;Gm4189;E130307A14Rik;Ppp4r4;D130020L05Rik;Rad9b
M3GTRD_MM1850_LHX6_TARGET_GENES	3.02036e-06	0.000622716	45	1352	3.3284	0.122877	7.77756	3.78848	Snhg9;Tle4;Rps29;Wdr45b;H4c8;Smim27;Malat1;Tcf7l2;Slc38a2;Rbm22;Cetn2;St13;Thoc1;Paip2b;Tmem94;Ist1;Nars;Zc3h15;Chmp3;Ppwd1;Abcd3;Tfrc;5430405H02Rik;Nol6;Kpna3;Tceanc2;Stag1;Pdia4;Gnl3l;Hmg20b;Ccnd2;Prpf18;Ankra2;Gpatch8;Dnajc13;Snhg3;Dus4l;Agl;Nsrp1;Metap1;Sinhcaf;H3c13;Dhx8;Gm45902;Mybbp1a;Rny3;Dip2b;Strn4;Zzz3;Axin2;Snhg5;Sec61a1;Entpd7;Gm25541;Smg5;Tbc1d32;Osbp;3110082I17Rik;Cep41;Rccd1;Med24;Pygo2;Phtf2;Arhgef7;Znfx1;Enoph1;Camta1;E130102H24Rik;Tesk2;Rnu11;2610020C07Rik;Wtip;Crlf3;Gm12454;B230317F23Rik;5930430L01Rik;Rgp1;C230035I16Rik;Osbpl5;Gm20605;Disp1;Ncdn;E130307A14Rik;Mid1;Clcn7;Rad9b
M5GOMF_MM12802_GOMF_CHROMATIN_BINDING	0.00239043	0.0968975	19	572	3.32168	0.2997	4.82126	2.80728	Tle4;Hes1;Nfe2l1;Cbx1;Tcf7l2;Ddx1;Znhit1;Rbpj;Noc3l;Xbp1;Stag1;Dhx9;Pwwp3a;Zfp445;Ercc3;Wdr82;Ncoa5;Ikzf5;Smad2;Zc3h4;H3c14;Wdhd1;Mcm3ap;Ezh1;Pygo2;Pcgf2;Kdm1b;Orc1;Hdac7
M3GTRD_MM1602_MLLT3_TARGET_GENES	9.09168e-05	0.009707	32	964	3.3195	0.444555	9.05	4.11388	Snhg9;Rps29;Ddx21;Rps27;E2f3;Rps21;Malat1;Bms1;Slc38a2;H2ac18;Pex3;Tmco1;Son;Susd6;H4c1;Nvl;2610005L07Rik;Rbpj;Zc3h15;Tfrc;Dleu2;Ino80b;Gm15459;Xbp1;Lias;Eif2b4;Edc4;Zmynd8;Tmem242;Sinhcaf;H3c13;Rsrc2;Dpp8;Zc3h4;H3c4;Zzz3;Hyou1;Trmt1l;B3gnt2;Oxsm;Zmiz1;H3c15;H4c18;Alkbh1;Rrp8;Arhgef1;Aff1;Ubqln4;Znfx1;C920021L13Rik;Clic4;2610020C07Rik;Crlf3;Tsc1;Gm16675;Gm4189;Ttc26;Bend3
M3GTRD_MM1595_ZFP935_TARGET_GENES	0.00064117	0.0387228	25	763	3.27654	0.046953	3.3275	2.24898	Hes1;Taf1d;Nsa2;Tnrc6a;Phactr4;Nvl;Metap2;Dnajb6;Gnl3;Dnajc11;Ndufa12-ps;Akap1;Diaph1;Dhx9;Pwwp3a;Dnajc13;Gm8186;Cox7a1;Clec2d;Ufsp2;Kat14;Ckap2;Gfm2;Tmem242;Sinhcaf;Atp6v0a1;Mir17hg;Smg5;Zcchc10;Cep41;Gm14227;Aff1;Exoc6b;2310010J17Rik;Arih2;Slc2a9;Scin;Znfx1;Cep85;Stox2;Adat1;C630004M23Rik;Ppp4r4
M3GTRD_MM1805_OGT_TARGET_GENES	1.63508e-07	5.58638e-05	58	1771	3.27499	0.035964	7.18567	3.63452	Hes1;mt-Nd6;Wdr45b;Bola2;Nfe2l1;Tcf7l2;Rpp38;Rbm22;Phactr4;Sars;Kpna1;St13;Timm44;Tmco1;Xpo5;Susd6;Senp5;Sod1;Mitd1;Irf2bp1;Wdr70;Gfpt1;Por;Mob1a;Nfe2l2;Romo1;Dnm1l;Tfrc;Dleu2;Micu1;Aifm1;Synrg;Eif5b;Pdxdc1;Etv6;Mycbp;Pik3c2a;Lima1;Akap1;Cttn;Diaph1;Ttll4;Slc35c1;Ttc4;Wdr76;Gatad2a;Pus3;Lrp1;Agl;Mtrex;Dennd6a;AI597479;Wdr82;Ncoa5;Uimc1;Psmg2;Sgpl1;mt-Tt;Tbc1d20;Mlxipl;Rny3;Dvl3;Ints3;Dagla;Tbc1d5;Sort1;Tgfbrap1;Rnf44;Trmt1l;Wdhd1;Oxsm;Gm25541;Ctdspl2;Ptpn9;Zmiz1;Zfp639;Yeats2;Rrp8;Anks1;Cdc7;Exoc6b;Ubqln4;Tmem123;Tecpr2;Ska3;Cmtr1;Ppp2cb;Als2;Prps1l3;Sema4b;Nr1d1;Pygo2;Banp;Cfap97;Gm15725;Acss1;Trim14;Cep152;Crlf3;Dis3l2;B130046B21Rik;Dcaf6;Abca2;Rpph1;AI661453;Gm16675;Osbpl5;Gm20605;Ncdn;E130307A14Rik
M5GOBP_MM7693_GOBP_POST_TRANSLATIONAL_PROTEIN_MODIFICATION	0.000193617	0.0157501	30	917	3.27154	0.0979021	4.48827	2.7734	Ddx21;Nfe2l1;Dcaf1;Msl3;Senp5;Otulin;Irf2bp1;Otud6b;Mindy1;Itch;Nfe2l2;Nfx1;Dtx3l;Ubxn2a;G2e3;Gnl3;Hif1a;Skp1;Atg12;Xbp1;Gnl3l;Hmg20b;Rc3h1;Kbtbd8;U2af2;Phf20l1;Caml;Kat14;Usp19;Mybbp1a;Usp46;Rnf220;Fbxw11;Rnf44;Dnajb2;Zmiz1;Yeats2;Rrp8;Med23;Ezh1;Ubox5;Med24;Arih2;Trim14;Hlcs;Crtap;Abca2;Ercc8;Hdac7
M3GTRD_MM1790_PCGF3_TARGET_GENES	0.000170759	0.0144818	31	954	3.24948	0.151848	5.26338	2.93613	Snhg9;Nudcd3;Gm10222;Rps28;mt-Nd6;mt-Nd5;Malat1;Septin2;Rpp38;Sgo1;Tex10;St13;Ano6;2610005L07Rik;Por;Dctn4;Sec62;Micu1;Acox1;Synrg;Clk4;mt-Tm;Rab3gap1;Aimp1;Serf1;mt-Tv;Dnajc13;Snhg3;Trmt10a;Dennd6a;mt-Tt;Tbc1d20;Zc3h4;Dip2b;Zzz3;Tbc1d5;Prpf39;Gns;Rrn3;Zmiz1;Vps37b;Dhx40;Cwc25;3110082I17Rik;Snord3a;Snord3a;2900093K20Rik;Vps33a;Sema4b;Hps3;Rnu11;Tsc1;AA465934;Cyth3;5930430L01Rik;mt-Ti;Gm16675;H2ac21;BC024978;Slc38a7;Idua;Mid1;Clcn7
M5GOBP_MM8031_GOBP_NEGATIVE_REGULATION_OF_NUCLEOBASE_CONTAINING	1.78122e-05	0.00262961	41	1271	3.22581	0.033966	5.13864	2.9436	Tle4;Hes1;Pdcd4;Tsix;Nfe2l1;Cbx1;Spacdr;Tcf7l2;Dcaf1;Myef2;Sars;Thoc1;Irf2bp1;Znhit1;Nck1;Rbpj;Dnajb6;Nfx1;Msh3;Hif1a;Lmo4;Etv6;Xbp1;Cir1;Dhx9;Gnl3l;Klf10;Brd7;Gatad2a;Fancb;Zmynd8;Atm;U2af2;Zfp266;Kat14;Sinhcaf;Wdr82;Ikzf5;Uimc1;Smad2;Mybbp1a;Mlxipl;Zc3h4;H3c14;Axin2;Fbxw11;Hnrnpa0;Zfp952;Zfp639;Yeats2;Rrp8;Ubqln4;Nrde2;Tinf2;Ezh1;Hivep1;Nr1d1;Wnt4;Atf7;Pcgf2;Zfp746;E2f7;Kdm1b;Rorc;Notch4;Hdac7;Bend3
M3GTRD_MM1692_ELK1_TARGET_GENES	0.000408899	0.0281012	28	870	3.21839	0.028971	3.12384	2.21835	mt-Nd4l;mt-Nd3;mt-Nd6;mt-Nd5;Ddx1;Ubash3a;Tex10;Otud6b;Surf6;Ugt1a1;Mindy1;Rbpj;Zc3h15;Por;Rbm34;Eif5b;Gm53055;Tceanc2;mt-Tm;Dhx9;Mast4;Gnl3l;Ankra2;mt-Tv;Hjurp;Dnajc13;1810024B03Rik;mt-Tt;Usp46;Ints3;B3glct;Gm25541;Smg5;Sbf1;Kifap3;Stil;Iqgap3;Arhgef7;Cep85;Hlcs;Kdm1b;Lmbr1;Cped1;mt-Ti;9930104L06Rik;Abca2;B430010I23Rik;Orc1;Mroh2a
M3GTRD_MM1735_ELL2_TARGET_GENES	3.68736e-06	0.000722844	48	1495	3.2107	0.236763	9.4736	4.21946	Snhg9;Tle4;Rps29;Rps28;Hes1;Ap2b1;Rps27;Amd1;Hk2;H4c8;Malat1;Rab26os;Slc38a2;H2ac18;Son;Snrnp27;Sod1;Mitd1;H4c1;1110004F10Rik;Nvl;2610005L07Rik;Galnt11;Rbpj;Nars;Mob1a;Mir5136;Tfrc;Dleu2;Noc3l;Snhg8;Gm15459;4932422M17Rik;Lias;Golph3l;Ccnd2;Klf10;Uxs1;Pus3;Snhg3;Tubgcp5;Dennd6a;Caml;Tmem214;Sinhcaf;Ncoa5;Mrs2;H3c13;Rny3;Dvl3;H3c4;Dagla;Snhg5;Rnf44;Rrn3;Gm25541;Zmiz1;Osbp;Ddx19a;H3c15;H4c18;Gtf3c3;Snord3a;Snord3a;Arhgef1;Med23;Apoe;Ubqln4;Pms1;Mir1983;Arih2;Sema4b;Nr1d1;Proser1;Znfx1;Bcl7a;Slc7a5;Rnu12;Ago3;Clic4;Rnu11;Crlf3;Gm15663;Rpph1;C230035I16Rik;Gm16174;Sulf2;H2ac21;Disp1;Ncdn;Gm4189
M5GOBP_MM8469_GOBP_CHEMICAL_HOMEOSTASIS	0.000729954	0.0411709	26	814	3.1941	0.0719281	3.61198	2.48741	Hk2;Bola2;Nfe2l1;Spacdr;Tcf7l2;Lyn;Tmco1;Sod1;Ppt1;Lipg;Znhit1;Tfrc;Micu1;Acox1;Hif1a;Ndufaf2;Lima1;Xbp1;Diaph1;Tra2b;Mt2;Nucb2;Trmt10a;Lrp1;Car12;Ncoa5;Mlxipl;Atp6v0a1;Slc4a7;Osbp;Apoe;Vps33a;Ampd2;Slc39a7;Pde8b;Nr1d1;Clic4;Abca2;Pdk2;Idua
M5GOBP_MM16368_GOBP_NEGATIVE_REGULATION_OF_RNA_BIOSYNTHETIC_PRO	0.000115998	0.0115592	34	1065	3.19249	0.04995	4.1147	2.587	Tle4;Hes1;Pdcd4;Tsix;Nfe2l1;Cbx1;Spacdr;Tcf7l2;Dcaf1;Myef2;Sars;Irf2bp1;Znhit1;Nck1;Rbpj;Dnajb6;Nfx1;Hif1a;Lmo4;Etv6;Xbp1;Cir1;Klf10;Brd7;Gatad2a;Zmynd8;Zfp266;Kat14;Sinhcaf;Wdr82;Ikzf5;Uimc1;Smad2;Mybbp1a;Mlxipl;Zc3h4;H3c14;Fbxw11;Zfp952;Zfp639;Yeats2;Rrp8;Ezh1;Hivep1;Nr1d1;Wnt4;Atf7;Pcgf2;Zfp746;E2f7;Kdm1b;Rorc;Notch4;Hdac7;Bend3
M3GTRD_MM1754_GLI3_TARGET_GENES	0.000608221	0.0371301	27	848	3.18396	0.0979021	4.22868	2.64659	Tle4;Hes1;E2f3;Wbp11;Entpd6;Septin2;Myef2;H2ac18;Snrnp27;Sod1;Mitd1;Mindy1;Ist1;2610005L07Rik;Rbpj;Por;Asnsd1;Tfrc;Rbm34;Snhg8;Pisd;D330041H03Rik;Ttll4;Gatad2a;Hjurp;Ckap2;Vps25;Rexo4;Gsdme;Ermp1;Rnf220;Ap4m1;Hnrnpa0;Ctdspl2;Lrfn4;Odf2;Med23;Zscan22;Mcm3ap;Hps3;Cfap97;Rnu12;Atf7;Gm20033;Gnb1l
M5GOBP_MM3931_GOBP_NEGATIVE_REGULATION_OF_TRANSCRIPTION_BY_RNA_	0.000797672	0.0439565	26	819	3.1746	0.0689311	3.40635	2.32199	Tle4;Hes1;Tsix;Nfe2l1;Cbx1;Spacdr;Tcf7l2;Dcaf1;Myef2;Sars;Irf2bp1;Znhit1;Nck1;Rbpj;Nfx1;Hif1a;Lmo4;Etv6;Xbp1;Cir1;Gatad2a;Zmynd8;Zfp266;Kat14;Sinhcaf;Ikzf5;Mlxipl;H3c14;Zfp952;Yeats2;Ezh1;Hivep1;Nr1d1;Atf7;Pcgf2;Zfp746;E2f7;Kdm1b;Rorc;Notch4;Hdac7;Bend3
M3GTRD_MM1845_CHAF1A_TARGET_GENES	0.000664277	0.0393547	27	853	3.1653	0.121878	4.47217	2.6312	Ap2b1;Nsa2;Ddx1;Bms1;Pex3;Dsg2;Mitd1;Wdr70;Fam133b;Nvl;2610005L07Rik;Rbpj;Msh3;Rbm34;Tcea3;Dnajc11;Ino80b;Ddx18;Ttc4;Eif2b4;Edc4;Zmynd8;Lgals8;Gfm2;Tmem242;1810024B03Rik;Rsrc2;Dvl3;Rnf220;Rrn3;Sbf1;Crot;Snord3a;Snord3a;Arhgef1;Med23;Trp53i11;Ubqln4;Mcm3ap;Tinf2;Pygo2;Banp;Enoph1;Rnu12;Tsc1;Gm20033;Def8;Rpph1;Gm16174;Gm14963;Pomk;Sik2
M3GTRD_MM1678_NR5A1_TARGET_GENES	1.57557e-05	0.00244685	45	1443	3.1185	0.125874	6.77074	3.47888	Prpf4b;Pdcd4;Rps21;Smim27;Nfe2l1;Nsa2;Myef2;2200002D01Rik;Sgo1;Ano6;Son;Otulin;Mitd1;Otud6b;H4c1;Gfpt1;Nck1;Itch;Rbpj;Chmp3;Mob1a;Dnajb6;Asnsd1;Dtx3l;Tfrc;Dnajc11;Lmo4;Ccne2;Snhg8;Lima1;Ddx18;D330041H03Rik;Cir1;Hmg20b;Rxylt1;Galnt10;Ddx54;Fkbp5;Crnkl1;Lrp1;Clec2d;Gfm2;Tmem242;Med15;Smad2;Kif13a;Ermp1;Smim1;Rnf220;Heph;Tanc1;Axin2;Snhg5;Rnf44;Gns;Wdhd1;Hnrnpa0;Rrn3;Oxsm;Osbp;Zfp639;Lrfn4;Aff1;Hivep1;Sema4b;D630039A03Rik;Znfx1;C920021L13Rik;Acss1;Camta1;Zfp746;Stox2;Cd99l2;Gm15952;Def8;Acacb;Pag1;Rgp1;Adat1;Sulf2;Vangl2;Klhl23;Gm16675;Hoxb6;Gm20605;Slc25a42;Btg3;Bend3
M5GOBP_MM9596_GOBP_PROTEIN_MODIFICATION_BY_SMALL_PROTEIN_CONJUG	0.00202643	0.0865432	23	739	3.11231	0.121878	3.54514	2.33516	Nfe2l1;Dcaf1;Senp5;Otulin;Irf2bp1;Otud6b;Mindy1;Itch;Nfe2l2;Nfx1;Dtx3l;Ubxn2a;G2e3;Gnl3;Hif1a;Skp1;Gnl3l;Hmg20b;Rc3h1;Kbtbd8;U2af2;Caml;Usp19;Usp46;Rnf220;Fbxw11;Rnf44;Dnajb2;Zmiz1;Med23;Ubox5;Med24;Arih2;Trim14;Ercc8
M3GTRD_MM1782_ELL3_TARGET_GENES	1.68667e-05	0.00255307	45	1447	3.10988	0.120879	6.63192	3.44734	Nmt1;Tle4;Hes1;Ap2b1;Rps27;Amd1;E2f3;Smim27;Nfe2l1;Spacdr;Malat1;Myo18a;Tcf7l2;Septin2;Rab26os;Myef2;Slc38a2;Clk1;Timm44;Dsg2;Son;Otulin;Fxr1;H4c1;Tmem94;Rbpj;Nars;Upf2;Sms;Aamp;Dleu2;4833439L19Rik;G2e3;Tcea3;Ino80b;Cttn;Sh3bgrl;4932422M17Rik;Gnl3l;Zcchc8;Gatad2a;Fkbp5;Zmynd8;Caml;Pfdn1;Zc3h4;Zzz3;Rnf220;Mir17hg;Wdhd1;B3gnt2;Zfp952;Gm25541;Ptpn9;Zcchc10;Alkbh1;Snord3a;Snord3a;Apoe;Nrde2;Med24;Slc39a7;Sema4b;Banp;Proser1;Zfp472;Acss1;E2f7;Rnu11;Crlf3;Tsc1;Cenpo;Sbk1;Sulf2;Gm20605;Ncdn;Slc6a9;Rorc;Notch4;Slc16a13
M3GTRD_MM1745_NFATC2_TARGET_GENES	0.00103489	0.0522366	27	879	3.07167	0.0909091	3.79189	2.43487	Rps29;Hk2;Myo18a;Nsa2;Dstn;Clk1;Nsun6;Thoc1;H4c1;Abi1;Znhit1;Nck1;Mob1a;Snhg8;Skp1;Ttll4;Brd7;Pwwp3a;Zmynd8;Zkscan1;U2af2;Cox7a1;Ufsp2;Gfm2;Vps25;1810024B03Rik;Wipf1;Casc3;Rny3;Ap4m1;Nsmaf;Oxsm;Zfp639;Tec;Tlr3;Rnf123;Necap1;Rabgef1;Apoe;Aff1;Rab8b;Ampd2;Ubox5;Ggt6;2310010J17Rik;Arih2;Banp;Scn1b;Bnip2;Gm9920;4833417C18Rik;Abcc1;Slc16a13;Mid1;Clcn7;Rad9b
M5GOCC_MM12582_GOCC_MEMBRANE_PROTEIN_COMPLEX	0.000874009	0.046658	28	914	3.06346	0.655345	9.44976	4.29493	mt-Atp8;mt-Nd4l;Atp5k;mt-Nd3;Ndufb1;Ndufa3;Ap2b1;Ap2a2;mt-Nd6;mt-Nd5;Atp6v1e1;Ap1b1;Lyn;Ano6;Sec61g;Chmp3;Duox2;Romo1;Tfrc;Micu1;Synrg;Dnajc11;Pik3c2a;Cttn;Rpn1;Clcc1;Cox7a1;Vps25;Atp6v0a1;Tbc1d5;Ap4m1;Ahnak;Sec61a1;Vps37b;Chmp1b;Ikbkb;Necap1;Vps33a;Slc7a5;Clic4;Mycbpap;H2-Q4;Vps39;Scn1b;Gnal;Clcn7
M2CPREACTOME_MM15436_REACTOME_GENE_EXPRESSION_TRANSCRIPTION	0.00056947	0.0358706	31	1024	3.02734	0.496503	7.58608	3.67784	Taf1d;Ddx21;H4c8;Tcf7l2;Tnrc6a;Zfp991;H2ac18;H2bc24;Thoc1;Gm10053;Rfc3;H4c1;Itch;Rbpj;Psmc1;Ccne2;Skp1;Ccnd2;Brd7;Zfp445;Gatad2a;Ercc3;Zkscan1;Atm;U2af2;Phf20l1;Kat14;Wdr82;Smad2;H3c13;Mybbp1a;Casc3;H3c4;Ints3;Polr2l;Zzz3;H3c14;Tigar;Rrn3;Zfp952;H3c15;Yeats2;H4c18;Gtf3c3;Ppp2cb;Zfp160;Nr1d1;Banp;Pcgf2;Zfp746;E2f7;Ago3;Tsc1;Rorc;Notch4;Hdac7;Rad9b
M3GTRD_MM1724_RELB_TARGET_GENES	1.02279e-05	0.00171884	51	1691	3.01597	0.123876	7.42071	3.70486	Nmt1;Rps29;Prpf4b;Smim27;Nfe2l1;Malat1;Tcf7l2;Septin2;Ktn1;Rbm22;Dstn;Kpna1;Thoc1;Sec61g;Surf6;Abi1;Nvl;Tmem94;Upf2;Mob1a;Dnajb6;Nfx1;5430405H02Rik;4833439L19Rik;Nol6;Eif5b;Shtn1;Ino80b;Etv6;Xbp1;Pisd;D330041H03Rik;Tceanc2;Stag1;Nusap1;Ccnd2;Ano10;Ttc4;Brd7;Aimp1;Clcc1;Fancb;Mtrex;Pak4;Clec2d;Ufsp2;Nsrp1;Tmem242;Sinhcaf;Ikzf5;Vipr1;Rexo4;Zc3h4;H3c4;Hyou1;Atp6v0a1;Tanc1;Ap4m1;Hnrnpa0;Nsmaf;Entpd7;Oxsm;Hgsnat;Dhx40;Alkbh1;Kctd2;Aff1;Pms1;Tmem123;Acss2;Ampd2;Ska3;2810454H06Rik;Hivep1;2310010J17Rik;Arih2;Nr1d1;Znfx1;Samd8;Zfp472;Atf7;B930036N10Rik;Ago3;1700010K24Rik;Rnu11;Cped1;Rgp1;Igkc;Zscan12;Gm16675;Gm20605;Orc1;Ttc26;Rad9b
M5GOBP_MM16835_GOBP_CELLULAR_CATABOLIC_PROCESS	0.000148068	0.0133128	38	1260	3.01587	0.192807	6.35509	3.39482	Hk2;Wdr45b;Entpd6;Tnrc6a;Fxr1;Ugt1a1;Lipg;Itch;Por;Upf2;Nfe2l2;Abcd3;Dtx3l;Dnm1l;Ubxn2a;Zcchc7;Acox1;Svip;Aifm1;Hif1a;Naaladl1;Pik3c2a;Mettl14;Atg12;Xbp1;Cttn;Dhx9;Dbt;Rab3gap1;Edc4;Rc3h1;Lgals8;Lrp1;Atm;Mtrex;Wdr82;Dpyd;Sgpl1;Mlxipl;Rexo4;Zc3h4;Casc3;Mtm1;Atp6v0a1;Dagla;Tbc1d5;Tigar;Axin2;Ap4m1;Tgfbrap1;Gns;Hnrnpa0;Entpd7;Pld1;Cyp4f40;Hgsnat;Smg5;Crot;Chmp1b;Lrp4;Apoe;Ubqln4;Nrde2;Vps33a;Aldh6a1;Slc7a5;Ago3;Tsc1;Dis3l2;Pla2g5;Vps39;Acacb;Abca2;Amt;Idua;Syt11;Pnpla7
M5GOCC_MM11933_GOCC_MICROTUBULE_CYTOSKELETON	0.000398938	0.0277789	34	1139	2.98507	0.183816	5.36172	3.06008	Nudcd3;Dync1i2;Taf1d;Hk2;Cbx1;Septin2;Cetn2;Sgo1;Ist1;Chmp3;Nfe2l2;Dctn4;Dnm1l;Aamp;Ccne2;Shtn1;Skp1;Cttn;Diaph1;Cir1;Stag1;Dhx9;Ttll4;Dbt;Nusap1;Nisch;Dnah8;Tubgcp5;Atm;Cep43;Kat14;Nme7;Ckap2;Tmem214;Kif13a;Cep57l1;Zzz3;Axin2;Fbxw11;Yeats2;Chmp1b;Cep41;Odf2;Kifap3;Apoe;Cdc7;Stil;Ska3;Als2;Ccdc181;Arhgef7;Efhb;Cep85;Slc18a2;Clic4;Kif27;Cep152;Bnip2;Alpk1;Abca2;Tubgcp6;Ttc26;Mid1
M5GOCC_MM12150_GOCC_ENVELOPE	0.00053676	0.034695	33	1112	2.96763	0.955045	16.13	5.81721	mt-Atp8;mt-Nd4l;Pet100;Atp5k;mt-Nd3;Ndufb1;Ndufa3;mt-Nd6;Hk2;mt-Nd5;Cetn2;Lyn;Timm44;Sod1;Fxr1;Chmp3;Romo1;Abcd3;Dnm1l;Micu1;Aifm1;Dnajc11;Mrpl19;Akap1;Pisd;Tra2b;Dhx37;Slc25a24;Ccnd2;Nucb2;Cox7a1;Tmem242;Mrs2;Tbc1d20;Casc3;Abcf1;Tigar;Pgam5;Fbxw11;Dnajb2;Chmp1b;Gtf3c3;Rnf123;Apoe;Mcm3ap;Znfx1;Hmgcs2;Trim14;Tk2;Bnip2;Tor4a;Slc25a42
M5GOMF_MM13724_GOMF_ADENYL_NUCLEOTIDE_BINDING	0.000122011	0.0118618	41	1386	2.95815	0.204795	6.72072	3.53224	Prpf4b;Ddx21;Hk2;Aqr;Myo18a;Entpd6;Ddx1;Dcaf1;Lyn;Clk1;Sars;St13;Timm44;Dhx15;Nvl;Nars;Por;Iars2;Msh3;Abcd3;Psmc1;Clk4;Pik3c2a;Suclg2;Ddx18;Dhx9;Ttll4;Mast4;Dnah8;Ddx54;Uxs1;Ercc3;Abcb1a;Mertk;Atm;Mtrex;Trip13;Pak4;Nme7;Dhx8;Dpyd;Kif13a;Hyou1;Abcf1;Cdk19;Ddx19a;Tec;Dhx40;Ikbkb;Cdc7;Acss2;Dgkd;Vwa8;Prps1l3;Acss1;Tesk2;Tk2;Kif27;Hlcs;Tor4a;Acacb;Tarsl2;Alpk1;Abca2;Sbk1;Abcc1;Pdk2;Pak6;Orc1;Pomk;Clcn7;Sik2;Hunk
M3GTRD_MM1762_ZFP92_TARGET_GENES	0.00103298	0.0522366	30	1016	2.95276	0.112887	3.63682	2.30095	Rpl38;Hes1;Taf1d;Bola2;Spacdr;Nsa2;Tcf7l2;Surf6;Nvl;Metap2;Msh3;Tfrc;Dnajc11;LTO1;Lima1;Ndufa12-ps;Diaph1;Gnl3l;Hmg20b;Pwwp3a;Rab3gap1;Gatad2a;Gm8186;Clec2d;Ufsp2;Kat14;Ckap2;Tmem242;Ccdc28a;Usp19;Ermp1;Atp6v0a1;Dnajb2;Smg5;Ctdspl2;Ddx19a;Med23;Aff1;Nrde2;Mcm3ap;Ezh1;Arih2;Pwp2;Slc2a9;Banp;Arhgef7;Znfx1;Cep85;Stox2;Cenpo;Adat1;Gnb1l;AI661453;Ppp4r4;Clcn7;Pnpla7
M3GTRD_MM1654_NR1I2_TARGET_GENES	0.000133755	0.0123633	41	1392	2.9454	0.111888	5.35227	3.04055	Pet100;mt-Rnr1;Wbp11;Malat1;Nsa2;Dcaf1;Bms1;Kpna1;St13;Otulin;Knop1;Rbm28;mt-Tf;Abi1;Cwf19l2;Mindy1;Nvl;Ist1;2610005L07Rik;Galnt11;Por;Psmc1;Hif1a;Noc3l;Ino80b;4932422M17Rik;Mt2;Mast4;Zcchc8;Brd7;mt-Tv;Zmynd8;Snhg3;Lrp1;Clec2d;Kat14;AI597479;Gfm2;Tmem242;1810024B03Rik;Dhx8;Fam111a;Tanc1;Tgfbrap1;Cdca7;Oxsm;Ctdspl2;Gtf3c3;Lrp4;Med23;Rabgef1;Aff1;Zfp948;Ubox5;Vwa8;Nr1d1;Banp;Proser1;Znfx1;Cfap97;Rnu11;Gm20033;5930430L01Rik;Gm20605;Ttc26;Hdac7
M5GOCC_MM11819_GOCC_MITOCHONDRION	2.0689e-05	0.00287673	51	1736	2.93779	0.9001	18.7274	6.36035	mt-Atp8;mt-Nd4l;Pet100;Atp5k;mt-Nd3;Ndufb1;Ndufa3;Ddx21;mt-Nd6;mt-Rnr1;Hk2;mt-Nd5;Atp6v1e1;Ddx1;Lyn;Sars;Tex10;Timm44;Sod1;mt-Tf;Clybl;Nars;Iars2;Romo1;Abcd3;Dnm1l;Micu1;Acox1;Nol6;Aifm1;Noc3l;Dnajc11;Mrpl19;Ndufaf2;Mycbp;Suclg2;Akap1;Pisd;mt-Tm;Lias;Dbt;Slc25a24;mt-Tv;Uxs1;Cox7a1;Gfm2;Vps25;Tmem242;Bltp1;Mrs2;mt-Tt;Tigar;Pgam5;Oxsm;Crot;Alkbh1;Rab8b;Vwa8;Hivep1;Znfx1;Trmt2b;Aldh6a1;Xpc;Hmgcs2;Acss1;Clic4;Trim14;Ybey;Tk2;Hlcs;Macc1;Acacb;mt-Ti;Pdk2;Amt;Slc25a42
M3GTRD_MM1854_PHF2_TARGET_GENES	5.45481e-05	0.00652286	46	1566	2.93742	0.316683	8.42769	4.07278	Eif3j1;Snhg9;Dync1i2;Rps29;Rps28;Taf1d;Rps27;Wbp11;Cbx1;Malat1;Tcf7l2;Slc38a2;Cetn2;Snhg18;Nsun6;St13;Tmco1;Senp5;Arhgef11;Fxr1;Tmem94;Sms;Ubxn2a;5430405H02Rik;Rbm34;G2e3;Lmo4;Ccne2;Snhg8;LTO1;Skp1;Akap1;Xbp1;Stag1;Mast4;Edc4;Wdr76;Clcc1;Tubgcp5;Trmt10a;Nsrp1;Tmem242;Usp19;Rsrc2;Dhx8;Sgpl1;Rexo4;Dpp8;Zc3h4;Kif13a;Strn4;Cep57l1;Polr2l;Ap4m1;Mir17hg;Rrn3;Oxsm;Dnajb2;Ddx19a;Crot;Gtf3c3;Rnf123;2900093K20Rik;Kctd2;Aff1;Exoc6b;Trp53i11;Rccd1;Stil;Mcm3ap;Dgkd;Zfp948;Pygo2;Proser1;Znfx1;Bcl7a;Agrp;Ybey;Cep152;Crlf3;Gm15952;1700047K16Rik;Gm15663;Gm20033;Rgp1;Gnb1l;Zscan12;C230035I16Rik;Abcc1;Vangl2;Orc1;Ncdn;Gm4189
M3GTRD_MM1802_RCOR1_TARGET_GENES	4.18429e-05	0.00510569	48	1642	2.92326	0.0809191	5.75905	3.04946	Dync1i2;Pdcd4;Ndufa3;Rps21;H4c8;Zcchc9;Nfe2l1;Myo18a;Nsa2;Tmem161b;Bms1;Ap1b1;Gm10053;Son;Snrnp27;Arhgef11;Surf6;Abi1;Nvl;Znhit1;Upf2;Romo1;Tfrc;Lima1;Xbp1;Diaph1;Rpf1;D330041H03Rik;Cir1;Golph3l;Pdia4;Gpatch8;Zmynd8;Ercc3;Cox7a1;Caml;Trip13;Pak4;Clec2d;Gfm2;Car12;Pfdn1;Vps25;Tmem242;Wipf1;Rsrc2;Dhx8;Sgpl1;R3hcc1l;Zfp512;Zzz3;Atp6v0a1;Tigar;Cdca7;Rnf44;Mfsd4a;Ptpn9;Zmiz1;Ddx19a;Vps37b;Sbf1;Alkbh1;Snord3a;Snord3a;Kifap3;Necap1;Rabgef1;Stil;Tinf2;Dgkd;Cmtr1;Ppp2cb;Hivep1;2310010J17Rik;Arih2;Slc2a9;Znfx1;Cep85;Samd8;Slc7a5;E130102H24Rik;Ago3;Gskip;Trim14;Tsc1;Gm15938;Bnip2;Cyth3;Gm9920;Ckap4;Alpk1;Zscan12;Abcc1;Pdk2;Zfp316;Pomk;Hdac7;Syt11
M3GTRD_MM1656_PPARGC1A_TARGET_GENES	0.000162782	0.0142084	41	1405	2.91815	0.235764	6.93259	3.50981	Nudcd3;Atp5k;Ap2b1;Nfe2l1;Malat1;Tmem161b;Msl3;Ap1b1;Pex3;Ubash3a;Senp5;Knop1;Mitd1;Fam133b;Nck1;Lnx1;Tfrc;Zcchc7;Kpna3;Mrpl19;Clk4;Snhg8;Gm53055;Akap1;Diaph1;Rpap3;Tra2b;Dhx37;Dbt;Zcchc8;Ccnd2;Nisch;Eif2b4;Zmynd8;Cox7a1;Clec2d;Pcyox1;Bltp1;Dhx8;Gm45902;Card10;Ermp1;Atp6v0a1;Pld1;Rrn3;Ctdspl2;Tbc1d32;Gtf3c3;Rnf123;Med23;Btbd3;Ubqln4;Ezh1;Vwa8;Slc39a7;Sema4b;Banp;Trmt2b;C920021L13Rik;Cep85;Rnu12;B930036N10Rik;Tesk2;Ago3;Crlf3;AA465934;Scn1b;1700047K16Rik;Cped1;H2ac21;Clcn7;Pnpla7
M5GOBP_MM9076_GOBP_REGULATION_OF_CELLULAR_LOCALIZATION	0.00223723	0.0932153	27	928	2.90948	0.377622	5.91655	3.23737	Ap2b1;Myo18a;Tcf7l2;Septin2;Rbm22;Nvl;Dnajb6;Dtx3l;Dnm1l;Tfrc;Svip;Gnl3;Hif1a;Ccne2;Ndufaf2;Akap1;Xbp1;Hnrnpm;Dhx9;Golph3l;Gnl3l;Zmynd8;Dnajc13;Lrp1;Epb41l2;Wipf1;Card10;Tbc1d20;Dvl3;Dnajb2;Ctdspl2;Ptpn9;Osbp;Lrp4;Apoe;Nrde2;Pde8b;Nr1d1;Abca2;Notch4;Idua;Syt11
M3GTRD_MM16631_ZFP759_TARGET_GENES	0.000130897	0.0123633	43	1484	2.89757	0.0959041	4.89476	2.84465	Rpl38;Hes1;Taf1d;Bola2;Spacdr;Myo18a;Nsa2;Atp6v1e1;Rbm22;St13;Surf6;Mindy1;Metap2;Msh3;Psmc1;Tfrc;5430405H02Rik;Gnl3;Hif1a;Dnajc11;Ndufa12-ps;Akap1;Diaph1;Gnl3l;Hmg20b;Zcchc8;Pwwp3a;Rab3gap1;Gatad2a;Rc3h1;Dnajc13;Gm8186;Caml;Clec2d;Ufsp2;Kat14;Ckap2;Tmem242;Sinhcaf;Ccdc28a;Wipf1;Usp19;Rsrc2;Zfp512;Tanc1;Mir17hg;Nsmaf;Dnajb2;Ddx19a;Crot;Yeats2;Apoe;Aff1;Nrde2;Mcm3ap;2310010J17Rik;Creb3l2;Slc2a9;Scin;Banp;Arhgef7;Znfx1;Gm16580;Cep85;Stox2;Cenpo;Hlcs;Vps39;Doc2g;Adat1;C630004M23Rik;Ppp4r4;Clcn7;Pnpla7
M3GTRD_MM1688_DLX2_TARGET_GENES	0.000328799	0.0241213	38	1312	2.89634	0.225774	6.01865	3.22266	Tle4;Rpl38;Spacdr;Wdr43;Pex3;St13;Otud6b;Surf6;Ppt1;Paip2b;Znhit1;Ist1;2610005L07Rik;Rbpj;Por;Asnsd1;Psmc1;G2e3;Pdxdc1;Dnajc11;Lmo4;Pisd;D330041H03Rik;Stag1;Nusap1;Ccnd2;Prpf18;Nifk;Eif2b4;Wdr76;Fkbp5;Zmynd8;Mtrex;Nsrp1;Tmem242;1810024B03Rik;Rsrc2;Dhx8;Mlxipl;Dpp8;Zc3h4;Rny3;Axin2;Gm25541;Gm4258;Ptpn9;Zmiz1;Osbp;Kifap3;Med23;Vps33a;Banp;Proser1;Phtf2;C920021L13Rik;Enoph1;Gm11266;Rnu12;Camta1;Rnu11;5930430L01Rik;9930104L06Rik;Abca2;Gnb1l;Sulf2;Orc1;Slc16a13;Gm16023;Rad9b
M5GOCC_MM11843_GOCC_GOLGI_APPARATUS	0.0004797	0.031692	36	1244	2.89389	0.0539461	3.56944	2.30167	Myo18a;Entpd6;Tnrc6a;Ap1b1;Lyn;Tmco1;Nmt2;Ppt1;Lipg;Galnt11;Nfe2l2;Dnm1l;Ubxn2a;M6pr;Svip;G2e3;Synrg;Pdxdc1;Pik3c2a;Pisd;Cttn;Golph3l;Slc35c1;Rxylt1;Galnt10;Rab3gap1;Smn1;Nucb2;Aimp1;Clcc1;Zdhhc21;Ddx54;Uxs1;Kbtbd8;Lrp1;Tmem214;Tbc1d20;Kif13a;Atp6v0a1;Tbc1d5;Sort1;Ap4m1;B3gnt2;Entpd7;Pld1;Osbp;Pwp1;Kifap3;Zg16;Apoe;Slc39a7;Creb3l2;Cep85;Mpp4;Fut4;Agrp;H2-Q4;Pla2g5;Rgp1;Sulf2;Slc16a13;Mid1;B3gnt9;Syt11
M5GOBP_MM4635_GOBP_DNA_METABOLIC_PROCESS	0.00248161	0.0995807	27	935	2.8877	0.505495	6.90294	3.52488	Tcf7l2;Ddx1;Dcaf1;Cetn2;Thoc1;Rfc3;Nvl;Inip;Msh3;Dtx3l;Tfrc;Aifm1;Gnl3;Noc3l;Ccne2;LTO1;Ino80b;Dhx9;Gnl3l;Brd7;Pwwp3a;Fancb;Zmynd8;Ercc3;Atm;Trip13;Uimc1;Rexo4;Rny3;Fam111a;Ascc2;Ints3;Tigar;Axin2;Wdhd1;Smg5;Alkbh1;Cdc7;Ubqln4;Pms1;Tinf2;Bcl7a;Xpc;E2f7;Tk2;Orc1;Ercc8;Bend3;Rad9b
M5GOBP_MM7851_GOBP_ESTABLISHMENT_OF_PROTEIN_LOCALIZATION	0.000118088	0.0116703	44	1524	2.88714	0.427572	8.43728	3.98851	Ap2b1;Ap2a2;Hk2;E2f3;Dmbt1;Myo18a;Tcf7l2;Ktn1;Ap1b1;Rbm22;Cetn2;Pex3;Kpna1;Timm44;Tmco1;Xpo5;Sec61g;Ppt1;Ist1;Chmp3;Romo1;Dtx3l;Dnm1l;Tfrc;M6pr;Sec62;Svip;Aifm1;Synrg;Kpna3;Hif1a;Ndufaf2;Akap1;Xbp1;Cttn;Hnrnpm;Golph3l;Rab3gap1;Zdhhc21;Lrp1;Caml;Vps25;Wipf1;Smad2;Kif13a;Mtm1;Tbc1d5;Sort1;Ap4m1;Tgfbrap1;Sec61a1;Ctdspl2;Osbp;Vps37b;Chmp1b;Exoc6;Cep41;Necap1;Zg16;Rabgef1;Apoe;Exoc6b;Rab8b;Vps33a;Mcm3ap;Tecpr2;Dgkd;Pde8b;Nr1d1;Pex26;Ranbp6;Slc18a2;Vps39;Idua;Ttc26
M3GTRD_MM1820_CRELD1_TARGET_GENES	0.000730394	0.0411709	34	1179	2.8838	0.105894	3.82185	2.55588	Snhg9;Hk2;E2f3;Nfe2l1;Cbx1;Myo18a;Tcf7l2;Nsun6;Timm44;Susd6;Wdr70;Apol10b;Nvl;Rbpj;Upf2;Mir5136;Sec62;Dleu2;4833439L19Rik;Gnl3;Hif1a;Etv6;Pisd;Cir1;4932422M17Rik;Ttll4;Mast4;Klf10;Galnt10;Zdhhc21;Crnkl1;Trmt10a;Lrp1;Clec2d;R3hcc1l;Casc3;Fam111a;Ascc2;Ints3;Atp6v0a1;Dagla;Nsmaf;Oxsm;Ctdspl2;Osbp;Tec;Dhx40;Tlr3;Pwp1;Aff1;2810454H06Rik;Hivep1;2310010J17Rik;Nr1d1;Foxj2;C920021L13Rik;Tesk2;Ago3;H2-Q4;Gm15663;Gm9920;Gm16174;Sulf2;Gm16675;Gm20605;Gm4189;Gm1976
M5GOMF_MM16512_GOMF_PURINE_NUCLEOTIDE_BINDING	7.32063e-05	0.0082585	48	1680	2.85714	0.254745	7.39069	3.69845	Prpf4b;Ddx21;Hk2;Aqr;Myo18a;Entpd6;Septin2;Ddx1;Dcaf1;Bms1;Lyn;Clk1;Sars;St13;Timm44;Dhx15;Nvl;Nars;Por;Iars2;Msh3;Abcd3;Dnm1l;Psmc1;Eif5b;Gnl3;Clk4;Pik3c2a;Suclg2;Ddx18;Dhx9;Ttll4;Mast4;Gnl3l;Dnah8;Ddx54;Uxs1;Ercc3;Abcb1a;Mertk;Atm;Mtrex;Trip13;Pak4;Nme7;Gfm2;Dhx8;Dpyd;Kif13a;Hyou1;Abcf1;Cdk19;Ddx19a;Tec;Dhx40;Ikbkb;Cdc7;Acss2;Rab8b;Dgkd;Vwa8;Prps1l3;Acss1;Tesk2;Tk2;Kif27;Hlcs;Tor4a;Acacb;Tarsl2;Alpk1;Abca2;Sbk1;Abcc1;Pdk2;Pak6;Gnal;Orc1;Pomk;Clcn7;Sik2;Hunk
M5GOBP_MM16799_GOBP_CELLULAR_RESPONSE_TO_STRESS	6.67279e-05	0.00767243	49	1721	2.84718	0.355644	8.69255	4.20865	Hk2;Wdr45b;Nfe2l1;Cbx1;Tcf7l2;Ddx1;Tnrc6a;Slc38a2;Cetn2;Lyn;Thoc1;Tmco1;Susd6;Sod1;Rfc3;Znhit1;Nck1;Itch;Rbpj;Nfe2l2;Inip;Msh3;Romo1;Dtx3l;Dnm1l;Micu1;Svip;Aifm1;Hif1a;Ino80b;Pik3c2a;Xbp1;Dhx9;Pdia4;Slc25a24;Klf10;Brd7;Pwwp3a;Wdr76;Fancb;Zmynd8;Ercc3;Lrp1;Atm;Mtrex;Trip13;Uimc1;Usp19;Mybbp1a;Rexo4;Fam111a;Ascc2;Ints3;Ermp1;Hyou1;Tigar;Axin2;Wdhd1;Dnajb2;Zmiz1;Alkbh1;Rrp8;Tlr3;Apoe;Cdc7;Ubqln4;Pms1;Nrde2;Ppp2cb;Wnt4;Bcl7a;Xpc;Atf7;Pcgf2;E2f7;Tsc1;Pdk2;Ercc8;Mid1;Rad9b
M3GTRD_MM16634_ZFP874B_TARGET_GENES	0.000247809	0.0194954	42	1481	2.83592	0.127872	4.89439	2.78025	Taf1d;Bola2;Myo18a;Wdr43;Phactr4;St13;Thoc1;Son;Surf6;Mindy1;Nvl;Metap2;Msh3;Psmc1;Tfrc;Zcchc7;Aifm1;Synrg;Gnl3;Dnajc11;Mycbp;Ndufa12-ps;Diaph1;Tceanc2;Tra2b;Dhx9;Pdia4;Hmg20b;Rab3gap1;Zdhhc21;Dnajc13;Cox7a1;Pak4;Ufsp2;Kat14;Ckap2;Gfm2;Tmem242;Sinhcaf;Uimc1;Wipf1;Vipr1;Atp6v0a1;Mir17hg;Smg5;Ctdspl2;Crot;Yeats2;Zcchc10;Alkbh1;Rrp8;Necap1;Gm14227;Aff1;Ubqln4;Pms1;Nrde2;Mcm3ap;Ezh1;Arih2;Slc2a9;Arhgef7;Znfx1;Cep85;Stox2;Vps39;Gm20033;Adat1;Notch4;Ppp4r4;Mid1;Clcn7;Pnpla7
M3GTRD_MM1759_CTR9_TARGET_GENES	0.000664798	0.0393547	37	1314	2.81583	0.564436	8.53098	3.85763	Snhg9;Rps29;Taf1d;Prpf4b;H4c8;mt-Nd5;Malat1;Atp6v1e1;Septin2;2200002D01Rik;H2ac18;Sgo1;Tmco1;Son;H4c1;Mindy1;Gfpt1;Znhit1;Rbpj;Por;G2e3;Dnajc11;Ccne2;Pisd;Diaph1;Hnrnpm;Ttll4;Lias;Golph3l;Hmg20b;Klf10;Edc4;Ppp6r1;Zmynd8;Snhg3;Cox7a1;Sinhcaf;Zc3h4;Dip2b;Dhrs11;Pgam5;Ap4m1;Snhg5;Rnf44;Hnrnpa0;Smg5;Ctdspl2;H3c15;Sbf1;H4c18;Arhgef1;Rnf123;Zscan22;Vps33a;Mcm3ap;Cmtr1;Prps1l3;Arih2;Pwp2;Pygo2;Arhgef7;Znfx1;Gm15725;Camta1;E130102H24Rik;Ago3;2610020C07Rik;Gskip;Hlcs;Amigo3;Adat1;H2ac21;Rad9b;Pnpla7
M5GOBP_MM6141_GOBP_CELL_CYCLE_PROCESS	0.00156087	0.0719299	32	1138	2.81195	0.577423	7.72937	3.84836	E2f3;Nfe2l1;Septin2;Dstn;Cetn2;Sgo1;Thoc1;Son;Mitd1;Znhit1;Ist1;Chmp3;Inip;Dtx3l;Ccne2;Stag1;Nusap1;Ccnd2;Brd7;Wdr76;Hjurp;Ercc3;Tubgcp5;Abcb1a;Atm;Trip13;Kat14;Ckap2;Uimc1;Psmg2;Usp19;Mybbp1a;Kif13a;Rny3;Ints3;Axin2;Fbxw11;Chmp1b;Exoc6;Rrp8;Odf2;Cdc7;Exoc6b;Stil;Iqgap3;Ska3;Foxj2;Wnt4;Cep85;Bcl7a;Xpc;E2f7;Cep152;Crlf3;Cenpo;Dis3l2;Bnip2;Orc1;Tubgcp6;Rad9b
M3GTRD_MM1738_TEX10_TARGET_GENES	0.00011026	0.0111737	48	1709	2.80866	0.400599	8.74477	4.03495	Prpf4b;Ap2b1;E2f3;Smim27;Nfe2l1;Myo18a;2200002D01Rik;Tex10;St13;Timm44;Dsg2;Dhx15;Xpo5;Susd6;Senp5;Mitd1;H4c1;1110004F10Rik;Mindy1;Itch;2610005L07Rik;Rbpj;Nfe2l2;Asnsd1;Sms;Sec62;Dleu2;Zcchc7;Hif1a;Dnajc11;Clk4;Ino80b;Etv6;Akap1;Diaph1;Stag1;4932422M17Rik;Ttll4;Zcchc8;Pwwp3a;Eif2b4;Wdr76;Gatad2a;Uxs1;Atm;Wipf1;Psmg2;Sgpl1;Zc3h4;Cdca7;Rnf44;Hnrnpa0;Nsmaf;Rrn3;Ctdspl2;Ptpn9;Sbf1;Snord3a;Snord3a;2900093K20Rik;Btbd3;Exoc6b;Ubqln4;Tmem123;Nrde2;Tecpr2;Fhod1;Ubox5;Vwa8;Als2;Sema4b;Proser1;Phtf2;Enoph1;Rnu12;E2f7;Rnu11;Crlf3;AA465934;Bnip2;Sbk1;Gm16174;Sulf2;Abcc1;Gm16675;Gm14963;Ncdn;Gm4189;Bend3
M2CPREACTOME_MM15018_REACTOME_METABOLISM_OF_PROTEINS	0.000379571	0.0266995	41	1464	2.80055	0.953047	16.7294	6.0249	Eif3j1;Dync1i2;Rps29;Rps28;Rpl38;Rps27;Rps21;H4c8;Dmbt1;Ktn1;H2ac18;Cetn2;H2bc24;Senp5;Otulin;H4c1;Apol10b;Gfpt1;Galnt11;Zc3h15;Nfe2l2;Dctn4;Psmc1;Eif5b;Hif1a;Mrpl19;Ino80b;Dpm3;Skp1;Stag1;Ttll4;Slc35c1;Galnt10;Eif2b4;Ppp6r1;Kbtbd8;U2af2;Gfm2;Uimc1;Smad2;Usp19;Tbc1d20;B3glct;Axin2;Fbxw11;B3gnt2;Fbxl14;H4c18;Rnf123;Apoe;Rccd1;Rab8b;Xpc;Pcgf2;Kdm1b;Ggcx;Ckap4;Dcaf6;H2ac21;Ercc8;Pomk;Hdac7;B3gnt9
M5GOBP_MM8032_GOBP_POSITIVE_REGULATION_OF_NUCLEOBASE_CONTAINING	0.000180468	0.0149863	46	1649	2.78957	0.313686	7.29108	3.61922	Hes1;Ddx21;E2f3;Nfe2l1;Wdr43;Tcf7l2;Tnrc6a;Ankrd49;Msl3;Slc38a2;Rbm22;Thoc1;Arhgef11;Rfc3;Fxr1;Nvl;Znhit1;Nck1;Rbpj;Nfe2l2;Dtx3l;Tfrc;Gnl3;Cebpz;Hif1a;Lmo4;Ino80b;Etv6;Mettl14;Xbp1;Tra2b;Dhx9;Klf10;Brd7;Smn1;Gatad2a;Rc3h1;Fancb;Zmynd8;Atm;U2af2;Ckap2;Med15;Uimc1;Smad2;Mybbp1a;Mlxipl;Dvl3;Tigar;Fbxw11;Rrn3;Zmiz1;Zfp639;Tlr3;Pwp1;Ikbkb;Med23;Apoe;Cdc7;Aff1;Gm7324;Tinf2;Ezh1;Fhod1;Med24;Hivep1;Creb3l2;Nr1d1;Banp;Foxj2;Wnt4;Bcl7a;Xpc;Atf7;Camta1;E2f7;Crlf3;Kdm1b;Macc1;Dcaf6;Ercc8;Rorc;Hoxb5;Bend3
M5GOBP_MM8705_GOBP_POSITIVE_REGULATION_OF_RNA_METABOLIC_PROCESS	0.000713015	0.0406011	40	1463	2.73411	0.34965	6.08385	3.25397	Hes1;Ddx21;E2f3;Nfe2l1;Wdr43;Tcf7l2;Tnrc6a;Ankrd49;Msl3;Slc38a2;Rbm22;Thoc1;Arhgef11;Fxr1;Znhit1;Nck1;Rbpj;Nfe2l2;Dtx3l;Gnl3;Cebpz;Hif1a;Lmo4;Ino80b;Etv6;Mettl14;Xbp1;Tra2b;Dhx9;Klf10;Smn1;Gatad2a;Rc3h1;Zmynd8;Atm;U2af2;Ckap2;Med15;Smad2;Mybbp1a;Mlxipl;Dvl3;Fbxw11;Rrn3;Zmiz1;Zfp639;Tlr3;Pwp1;Ikbkb;Med23;Apoe;Aff1;Gm7324;Ezh1;Fhod1;Med24;Hivep1;Creb3l2;Nr1d1;Banp;Foxj2;Wnt4;Xpc;Atf7;Camta1;E2f7;Crlf3;Kdm1b;Macc1;Dcaf6;Rorc;Hoxb5
M5GOBP_MM7745_GOBP_SMALL_MOLECULE_METABOLIC_PROCESS	0.000544053	0.03497	42	1539	2.72904	0.672328	9.74869	4.40847	mt-Atp8;Nmt1;mt-Nd4l;Atp5k;mt-Nd3;Ndufb1;Ndufa3;mt-Nd6;Hk2;mt-Nd5;Nfe2l1;Entpd6;Tcf7l2;Sars;Sod1;Clybl;Ugt1a1;Gfpt1;Lipg;Nars;Por;Iars2;Abcd3;Dnm1l;Acox1;Pdxdc1;Hif1a;Dpm3;Suclg2;Lima1;Lias;Dbt;Impdh2-ps;Nisch;Nucb2;Uxs1;Lrp1;Nme7;Car12;Mrs2;Dpyd;Sgpl1;Mlxipl;B3glct;Pgm1;Dagla;Slc4a7;Tigar;Entpd7;Cyp4f40;Oxsm;Crot;Apoe;Acss2;Ampd2;Prps1l3;Slc2a9;Nr1d1;Enoph1;Wnt4;Aldh6a1;Hmgcs2;Acss1;Tk2;Hlcs;Pla2g5;Ggcx;Acacb;Tarsl2;Abca2;Pdk2;Amt;Rorc;Slc25a42;Idua;Sik2;Bend3
M3GTRD_MM1689_ID2_TARGET_GENES	0.002094	0.0884877	34	1256	2.70701	0.681319	8.33314	3.90777	Hes1;Ap2a2;Hk2;Wdr45b;Cbx1;Wdr43;Septin2;Ktn1;Sars;Kpna1;Tex10;Xpo5;Otulin;Snrnp27;Wdr70;2610005L07Rik;Rbpj;Ubxn2a;5430405H02Rik;M6pr;Rbm34;G2e3;Dnajc11;Clk4;Mycbp;Stag1;Eif2b4;Gpatch8;Zmynd8;Hjurp;Epb41l2;Vipr1;Mrs2;Dhx8;Dip2b;Ints3;Abcf1;Axin2;Sec61a1;Trmt1l;Wdhd1;Gm25541;Fbxl14;Ctdspl2;Arhgef1;Kifap3;Kctd2;Cdc7;Ezh1;Cmtr1;Slc39a7;Ppp2cb;2310010J17Rik;Arih2;Gm28043;Nr1d1;Banp;Hps3;Znfx1;Cep85;Tesk2;Esrp2;Pag1;Abca2;Gnb1l;AI661453;Gm14963;Amt;Pomk;Mid1;Rad9b
M5GOBP_MM8238_GOBP_INTRACELLULAR_TRANSPORT	0.0013708	0.0647907	38	1417	2.68172	0.647353	8.75889	4.09195	Dync1i2;Ap2b1;Ap2a2;Hk2;E2f3;Ap1b1;Rbm22;Pex3;Kpna1;Timm44;Thoc1;Xpo5;Sec61g;Sod1;Chmp3;Romo1;Abcd3;Dtx3l;Dnm1l;M6pr;Sec62;Nol6;Svip;Aifm1;Kpna3;Hif1a;Akap1;Xbp1;Cttn;Dhx9;Slc25a24;Zdhhc21;Dnajc13;Lrp1;Nme7;Vps25;Bltp1;Wipf1;Tbc1d20;Kif13a;Casc3;Mtm1;Hyou1;Tbc1d5;Sort1;Ap4m1;Fbxw11;Tgfbrap1;Sec61a1;Hgsnat;Ctdspl2;Osbp;Ddx19a;Vps37b;Chmp1b;Exoc6;Rabgef1;Exoc6b;Nrde2;Rab8b;Vps33a;Mcm3ap;Tecpr2;Fhod1;Als2;Creb3l2;Pex26;Hps3;Ranbp6;Tsc1;Vps39;Rgp1;Abca2;Ttc26
M3GTRD_MM1650_IKZF3_TARGET_GENES	0.000676902	0.0396579	45	1703	2.6424	0.276723	5.94066	3.27546	Pdcd11;E2f3;Rps21;Bola2;Spacdr;Myo18a;Rab26os;Ubash3a;Phactr4;St13;Xpo5;Mitd1;Fam133b;Nvl;Znhit1;Ist1;2610005L07Rik;Rbpj;Zc3h15;Upf2;Duox2;Mir5136;Dleu2;Zcchc7;Acox1;Rbm34;Etv6;Pisd;D330041H03Rik;Stag1;Golph3l;Hmg20b;Ttc4;Galnt10;Pwwp3a;Gpatch8;Zmynd8;Hjurp;Dnajc13;Dus4l;Tubgcp5;Trmt10a;Agl;Ufsp2;Rsrc2;Rexo4;Dvl3;Usp46;Ints3;Zzz3;Tanc1;Axin2;Rnf44;Entpd7;Gm25541;Cdk19;Gm4258;Zmiz1;Tbc1d32;Gtf3c3;Arhgef1;Cep41;Kifap3;Cdc7;Aff1;Trp53i11;Stil;Zscan22;Acss2;Ampd2;Tinf2;Ska3;Fhod1;Zfp948;Ppp2cb;2310010J17Rik;Creb3l2;Arih2;Slc2a9;Nr1d1;Pygo2;Acss1;Camta1;E130102H24Rik;Ago3;5930430L01Rik;Zscan12;C230035I16Rik;Gm16174;Pdk2;Vangl2;Orc1;Ncdn;Pomk;Hdac7
M3GTRD_MM16627_NUCKS1_TARGET_GENES	0.0021431	0.0902365	40	1553	2.57566	0.465534	6.08076	3.26216	Pdcd4;Ccdc137;Cbx1;Spacdr;Myo18a;Brd9;Myef2;Lyn;Nsun6;Dsg2;Ano6;Fxr1;2610005L07Rik;Rbpj;Chmp3;Upf2;Tfrc;Sec62;Noc3l;Ndufaf2;Ino80b;Tceanc2;Dhx9;Mt2;Dbt;Ttc4;Pwwp3a;Rab3gap1;Ppp6r1;Serf1;Gatad2a;Fkbp5;U2af2;Phf20l1;Dennd6a;Trip13;Zfp266;Tmem214;Sinhcaf;Psmg2;Rexo4;Zc3h4;Casc3;Cep57l1;Rnf220;Axin2;Prpf39;Rnf44;Hnrnpa0;Dnajb2;Fbxl14;Ctdspl2;Osbp;Sbf1;Rnf123;2900093K20Rik;Rccd1;Ska3;Fhod1;Slc39a7;Als2;Arhgef7;Cfap97;Ranbp6;Camta1;E130102H24Rik;Zfp746;Agrp;Trim14;Cep152;Hlcs;Scn1b;Gm15663;Acacb;Rgp1;Pdk2;Ercc8

### Sheet: EP_Prox_Sal24h_GSE
geneSetName	pval	FDR	overlap	setSize	permP	permMean	permStd	overlapGenes
M5GOBP_MM4692_GOBP_RNA_PROCESSING	3.14981e-15	3.66197e-11	54	873	0.000999001	6.69731	3.6509	Rps28;Prpf4b;Rps27;Ddx21;Snrnp27;Rps21;Wdr43;Pdcd11;Nsa2;Dhx15;Wbp11;Clk1;Son;Slc38a2;Fxr1;Aqr;Sars;Rpf1;Bms1;Rbm22;Snrnp70;Ddx1;Thoc1;Cwf19l2;Hnrnpm;Crnkl1;Ahnak;Nsun6;Mtrex;Rpp38;Rbm34;U2af2;Dhx9;Trmt1l;Dhx37;Ints3;Ddx54;Nsrp1;Ddx18;Nol6;Cir1;Rpf2;Mettl14;Prpf6;Rbm28;Rexo4;Dhx8;Dalrd3;Utp11;Ik;Tardbp;Aars;Rrp8;Nrde2;Larp7;Adar;Nifk;Pan3;Pus7;Dus4l;Prpf18;Trmt11;Ddx41;Cstf2;Prpf39;Mecp2;Cwc25;Esrp2;Elp1;Ints4;Ybey;Trmt10a;Mettl8
M5GOMF_MM12813_GOMF_RNA_BINDING	8.36137e-15	4.86046e-11	59	1045	0.001998	10.4793	4.58085	Rps27;Ddx21;Wdr43;Pdcd11;Upf2;Dhx15;Pdcd4;Son;Eif5b;mt-Tm;Fxr1;Aqr;Sars;Rpf1;Bms1;Rbm22;Snrnp70;Ddx1;Thoc1;mt-Tf;Tnrc6a;Hnrnpm;Crnkl1;Nsun6;Zcchc7;mt-Tt;Mtrex;Rpp38;Rbm34;U2af2;Dhx9;Eif1a;Aimp1;Trmt1l;Dhx37;Ddx54;Nop58;Snupn;Nsrp1;Ddx18;Gnl3;Nol6;Tfrc;Rpf2;Mettl14;Prpf6;Rbm28;Dhx8;Dhx40;Iars2;Dalrd3;Myef2;Surf6;Tardbp;mt-Tv;Aars;Zc3h4;Ptcd3;Socs3;Larp7;Adar;Nifk;Pan3;Pus7;Pno1;Trmt11;Ddx41;Cstf2;Nolc1;Prpf39;Dis3l2;Enox2;Mecp2;Esrp2;Smg5;Elp1;Trmt10a;Cars
M3GTRD_MM1842_THAP11_TARGET_GENES	4.17665e-14	1.61859e-10	77	1689	0.000999001	8.15912	3.75222	Nmt1;Dync1i2;mt-Nd6;Tle4;Zcchc9;Smim27;Ap2b1;Ndufa3;Tmco1;Wdr45b;Pex3;Cbx1;Septin2;mt-Nd5;St13;1110004F10Rik;Rab26os;Phactr4;2610005L07Rik;Romo1;Dnm1l;Zc3h15;Mindy1;Eif5b;H4c8;mt-Tm;Fxr1;Dcaf1;Aqr;Wdr70;Bms1;M6pr;Aamp;4833439L19Rik;Thoc1;Hnrnpm;Crnkl1;Mrpl19;Ufsp2;Zcchc7;Kpna3;Metap2;mt-Tt;Dpm3;Rbm34;Ccdc127;Aimp1;Trmt1l;Snupn;Ddx18;Eif2b4;Gnl3;Txlna;Zfp672;Vps25;Sh3gl1;Ipo8;Ubxn8;Ttc4;Zkscan1;Rexo4;Dhx8;Utp11;Tecpr2;Cfap97;Lta4h;Tardbp;mt-Tv;Tor1aip1;Ankra2;8430429K09Rik;Rrp8;Kpna2;Gtpbp2;Nrde2;Ptcd3;Ubqln4;Tmem214;Ppp2r3c;Clec16a;Washc4;Rab8b;Zfp568;Cldn12;Pex26;Terf2;Tsc2;Gm25541;Rps6kb2;Trpc4ap;Ercc6l2;Smcr8;Ttll4;Zfp251;Ogfod1;R3hcc1l;Smg5;Elp1;Arv1;Xpnpep3;Wwox;Vps33a;Lig1;Trmt10a;Mettl8;Cep162
M3GTRD_MM1625_NLRC5_TARGET_GENES	1.28709e-13	3.74093e-10	67	1377	0.000999001	7.91723	3.79889	Nmt1;mt-Nd4l;Dync1i2;Rpl38;Amd1;Ap2b1;Mitd1;Ndufa3;Rps27;Nars;mt-Rnr1;Rps21;Septin2;mt-Nd5;St13;Upf2;1110004F10Rik;Spacdr;Rab26os;Dhx15;Pdap1;2610005L07Rik;Dnm1l;Nme7;Mindy1;Ugt1a1;mt-Tm;Dcaf1;Aqr;Otud6b;M6pr;Snrnp70;Aamp;4833439L19Rik;mt-Tf;Rpn1;Cwf19l2;Crnkl1;Mrpl19;Tmem94;Ufsp2;Dctn4;Kpna3;Tdg;Entpd6;Ino80b;Aimp1;Trmt1l;Ints3;Ddx18;Eif2b4;Cir1;Tbc1d32;Rexo4;Dhx8;Spink10;Utp11;1810024B03Rik;Peak1;Surf6;mt-Tv;Ankra2;Rmrp;Gtpbp2;Rfc3;Nrde2;Ubqln4;Ppp2r3c;Clec16a;Washc4;Med24;Rab8b;Efcab11;0610040B10Rik;Pex26;Terf2;Pno1;Tsc2;Gm25541;Trpc4ap;Dis3l2;Dph6;Smcr8;Cwc25;Hs2st1;Xpnpep3;Per1;Dcaf6;Lig1;Ccdc181;Mid1
M5GOBP_MM10704_GOBP_ORGANONITROGEN_COMPOUND_BIOSYNTHETIC_PROCES	2.70844e-13	6.29766e-10	69	1468	0.022977	15.9465	5.84401	mt-Atp8;Nmt1;mt-Nd4l;mt-Nd6;Atp5k;Rps29;Ndufb1;Rps28;Rpl38;Amd1;mt-Nd3;Amd2;Ndufa3;Rps27;Wdr45b;Nars;mt-Rnr1;Rps21;mt-Nd5;Tcf7l2;Lyn;Zc3h15;Nme7;Eif5b;mt-Tm;Fxr1;Sars;Otud6b;Nmt2;Slc4a7;mt-Tf;Gfm2;Sms;Nck1;Tnrc6a;Rpn1;B3galt5;Svip;Galnt11;Mrpl19;Gfpt1;Nfe2l2;mt-Tt;Dpm3;Dhx9;Eif1a;Aimp1;Gcnt3;Hif1a;Gars;Eif2b4;Osbp;Rxylt1;Mettl14;Ggt6;Iars2;Dalrd3;Abcf1;Sh3bgrl;Ext1;Tardbp;Zdhhc21;mt-Tv;Zdhhc23;Enpp7;LTO1;Aars;Gtpbp2;Ptcd3;Ltn1;Pan3;Pus7;Galnt10;Slc35c1;Wfs1;Phlda1;Rps6kb2;Nolc1;Pam;Slc6a9;Ogfod1;Tarsl2;Hs2st1;Adal;Per1;Slc10a7;Tsc1;Gtpbp1;Mettl8;Cars
M2CPREACTOME_MM15547_REACTOME_METABOLISM_OF_RNA	7.43931e-13	1.44149e-09	40	586	0.00999001	11.3852	5.21797	Rps29;Rps28;Rpl38;Prpf4b;Rps27;Ddx21;Snrnp27;Rps21;Wdr43;Pdcd11;Upf2;Dhx15;Wbp11;Aqr;Wdr70;Bms1;Rbm22;Snrnp70;Thoc1;Cwf19l2;Crnkl1;Psmc1;Mtrex;Rpp38;U2af2;Polr2l;Dhx9;Dhx37;Nop58;Snupn;Nsrp1;Tex10;Gnl3;Nol6;Mettl14;Prpf6;Dhx8;Utp11;Ik;Ercc3;Adar;Pan3;Prpf18;Pno1;Ddx41;Cstf2;Cwc25;Smg5
M5GOBP_MM7404_GOBP_RIBOSOME_BIOGENESIS	9.76512e-13	1.62185e-09	29	316	0.000999001	4.77932	3.05609	Rps28;Rpl38;Rps27;Ddx21;mt-Rnr1;Rps21;Wdr43;Pdcd11;Nsa2;Wbp11;Eif5b;Rpf1;Bms1;Gnl3l;Mtrex;Rpp38;Rbm34;Dhx37;Ddx54;Nop58;Ddx18;Nol6;2810004N23Rik;Rpf2;Rexo4;Utp11;Surf6;LTO1;Rrp8;Nifk;Mybbp1a;Pno1;Ybey;Rrn3;Tsc1
M5GOCC_MM12719_GOCC_RIBONUCLEOPROTEIN_COMPLEX	1.94871e-12	2.83197e-09	45	747	0.012987	13.1038	5.40252	Rps29;Rps28;Rpl38;Prpf4b;Rpl17-ps8;Rps27;Snrnp27;mt-Rnr1;Rps21;Wdr43;Pdcd11;Upf2;Nsa2;Dhx15;Fxr1;Aqr;Rpf1;Bms1;Rps18-ps6;Rbm22;Snrnp70;Ddx1;Tnrc6a;Gnl3l;Cwf19l2;Hnrnpm;Crnkl1;Mrpl19;Mtrex;Rpp38;U2af2;Dhx9;Eif1a;Dhx37;Nop58;Nsrp1;Nol6;2810004N23Rik;Prpf6;Rbm28;Dhx8;Abcf1;Utp11;Ik;Ptcd3;Larp7;Adar;Prpf18;Pno1;Ddx41;Nolc1;Prpf39;Cwc25;Esrp2;Smg5
M5GOBP_MM6998_GOBP_NCRNA_METABOLIC_PROCESS	3.09735e-12	4.00108e-09	38	558	0.000999001	3.83833	2.48055	Rps28;Rps27;Ddx21;Nars;Rps21;Wdr43;Pdcd11;Nsa2;Wbp11;Sars;Rpf1;Bms1;Ddx1;Nsun6;Zcchc7;Mtrex;Rpp38;Rbm34;Polr2l;Trmt1l;Dhx37;Ints3;Ddx54;Hif1a;Gars;Ddx18;Gnl3;Nol6;Rpf2;Rexo4;Iars2;Dalrd3;Utp11;Ercc3;Wdr82;Aars;Rrp8;Zc3h4;Larp7;Adar;Nifk;Pus7;Dus4l;Trmt11;Zfp143;Nolc1;Dis3l2;Mecp2;Ercc6;Tarsl2;Ice2;Elp1;Ints4;Ybey;Trmt10a;Mettl8;Cars
M5GOBP_MM6156_GOBP_RIBONUCLEOPROTEIN_COMPLEX_BIOGENESIS	1.57154e-11	1.82707e-08	32	428	0.001998	5.70002	3.35559	Rps28;Rpl38;Rps27;Ddx21;mt-Rnr1;Rps21;Wdr43;Pdcd11;Nsa2;Wbp11;Eif5b;Rpf1;Bms1;Gnl3l;Crnkl1;Mtrex;Rpp38;Rbm34;Dhx9;Dhx37;Ddx54;Nop58;Ddx18;Nol6;2810004N23Rik;Rpf2;Prpf6;Rexo4;Utp11;Surf6;LTO1;Rrp8;Adar;Nifk;Prpf18;Mybbp1a;Pno1;Prpf39;Ybey;Rrn3;Tsc1
M5GOCC_MM12665_GOCC_NUCLEAR_PROTEIN_CONTAINING_COMPLEX	1.63915e-10	1.73243e-07	55	1186	0.000999001	5.72137	3.20373	Tle4;Prpf4b;Taf1d;Ddx21;Snrnp27;Brd9;Tcf7l2;Upf2;Dhx15;Dcaf1;Aqr;Rbm22;Snrnp70;Skp1;Thoc1;Cetn2;Gnl3l;E2f3;Cwf19l2;Hnrnpm;Crnkl1;Znhit1;Brd7;Zcchc7;Nfe2l2;Chmp3;Mtrex;Rpp38;Lmo4;U2af2;Polr2l;Xbp1;Ino80b;Myzap;Ints3;Hif1a;Tex10;Gatad2a;Nol6;Epb41l2;Prpf6;Rbm28;Dhx8;Ik;Ercc3;Sinhcaf;Hmg20b;Ctr9;Wdr82;Ezh1;Rrp8;Rfc3;Msh3;Ubqln4;Dbp;Mxd1;Larp7;Adar;Lbr;Med24;Prpf18;Mybbp1a;Smad2;Terf2;Zfp143;Ddx41;Cstf2;Nolc1;Hdac7;Prpf39;Cbx2;Ercc6;Cwc25;Stat2;R3hcc1l;Smg5;Ints15;Ice2;Pms1;Orc2;Wwox;Ints4;Faap100;Dbf4
M5GOBP_MM5815_GOBP_RRNA_METABOLIC_PROCESS	1.87024e-10	1.81195e-07	23	248	0.000999001	3.5074	2.49003	Rps28;Rps27;Ddx21;Rps21;Wdr43;Pdcd11;Nsa2;Wbp11;Rpf1;Bms1;Zcchc7;Mtrex;Rpp38;Rbm34;Dhx37;Ddx54;Ddx18;Nol6;Rpf2;Rexo4;Utp11;Ercc3;Rrp8;Nifk;Ercc6;Ybey
M5GOBP_MM6972_GOBP_NCRNA_PROCESSING	8.11449e-10	7.25685e-07	28	391	0.000999001	3.30726	2.41411	Rps28;Rps27;Ddx21;Rps21;Wdr43;Pdcd11;Nsa2;Wbp11;Sars;Rpf1;Bms1;Ddx1;Nsun6;Mtrex;Rpp38;Rbm34;Trmt1l;Dhx37;Ints3;Ddx54;Ddx18;Nol6;Rpf2;Rexo4;Dalrd3;Utp11;Aars;Rrp8;Larp7;Adar;Nifk;Pus7;Dus4l;Trmt11;Mecp2;Elp1;Ints4;Ybey;Trmt10a;Mettl8
M3GTRD_MM1739_LRRFIP1_TARGET_GENES	9.17457e-10	7.61883e-07	68	1722	0.024975	10.553	4.5904	Rpl38;Prpf4b;Ap2b1;Mitd1;Gm10222;Tmco1;Myo18a;Wdr45b;Snrnp27;mt-Rnr1;Pex3;Rps21;Ap1b1;Brd9;St13;Nsa2;Clybl;Mycbp;Kpna1;Pdap1;Son;2610005L07Rik;Nme7;Atp6v1e1;Wdr70;Knop1;Rpf1;Bms1;Ddx1;Gfm2;Duox2;Ccnd2;Dctn4;Lmo4;U2af2;Dnajb6;Ccdc127;Aimp1;Trmt1l;Ints3;Hif1a;Nop58;Nsrp1;Nol6;2810004N23Rik;Cyth1;Zfp672;Vps25;Cir1;Ipo8;Ubxn8;Mettl14;Prpf6;Zkscan1;Dhx8;Abcf1;Utp11;1810024B03Rik;Noc3l;mt-Tv;5430405H02Rik;Ctr9;Ezh1;Anks1;Ankra2;8430429K09Rik;Rfc3;Socs3;Ltn1;Tgm2;Nifk;Pus7;Gm9828;Prpf18;0610040B10Rik;Smad2;Terf2;G2e3;Tsc2;Gm25541;Usp2;Prpf39;Cwc25;Esrp2;Adamts15;Arv1;Xpnpep3;Wwox;AW554918;Gys1;Letmd1;Rrn3;Tm7sf2;Cars
M5GOBP_MM5176_GOBP_RNA_SPLICING	1.3658e-09	1.05858e-06	29	427	0.000999001	5.11539	3.17834	Prpf4b;Snrnp27;Dhx15;Wbp11;Clk1;Son;Slc38a2;Fxr1;Aqr;Rbm22;Snrnp70;Ddx1;Thoc1;Cwf19l2;Hnrnpm;Crnkl1;Ahnak;Mtrex;U2af2;Dhx9;Nsrp1;Cir1;Mettl14;Prpf6;Rbm28;Dhx8;Ik;Tardbp;Nrde2;Larp7;Pus7;Prpf18;Ddx41;Prpf39;Cwc25;Esrp2
M5GOBP_MM7539_GOBP_PEPTIDE_BIOSYNTHETIC_PROCESS	3.3265e-09	2.37177e-06	37	680	0.0659341	11.3689	4.81581	Rps29;Rps28;Rpl38;Rps27;Nars;mt-Rnr1;Rps21;Zc3h15;Eif5b;mt-Tm;Fxr1;Sars;Otud6b;mt-Tf;Gfm2;Nck1;Tnrc6a;Mrpl19;Nfe2l2;mt-Tt;Dhx9;Eif1a;Aimp1;Gars;Eif2b4;Mettl14;Ggt6;Iars2;Dalrd3;Abcf1;Sh3bgrl;Tardbp;mt-Tv;LTO1;Aars;Gtpbp2;Ptcd3;Ltn1;Pan3;Pus7;Wfs1;Rps6kb2;Nolc1;Ogfod1;Tarsl2;Per1;Tsc1;Gtpbp1;Mettl8;Cars
M5GOBP_MM4735_GOBP_PEPTIDE_METABOLIC_PROCESS	3.4681e-09	2.37177e-06	40	776	0.0939061	12.1989	5.0356	Rps29;Rps28;Rpl38;Rps27;Nars;mt-Rnr1;Rps21;Zc3h15;Eif5b;mt-Tm;Fxr1;Sars;Otud6b;mt-Tf;Gfm2;Nck1;Naaladl1;Tnrc6a;Mrpl19;Nfe2l2;mt-Tt;Dhx9;Eif1a;Aimp1;Gars;Eif2b4;Mettl14;Ggt6;Iars2;Dalrd3;Abcf1;Sh3bgrl;Spcs3;Lta4h;Tardbp;mt-Tv;LTO1;Aars;Gtpbp2;Ptcd3;Ltn1;Pan3;Pus7;Wfs1;Rps6kb2;Nolc1;Pam;Ogfod1;Disp1;Tarsl2;Per1;Tsc1;Gtpbp1;Mettl8;Cars
M3GTRD_MM1674_CCL5_TARGET_GENES	5.05581e-09	3.26549e-06	59	1452	0.031968	9.11829	4.28099	Rps29;Zcchc9;Gm10222;Nudcd3;Tmco1;Ddx21;St13;Nfe2l1;1110004F10Rik;Wbp11;Kpna1;Nme7;Mindy1;Wdr70;Rpf1;Bola2;Ddx1;Gnl3l;Rpn1;Asnsd1;Cox20;Tmem94;Dennd6a;Brd7;Metap2;Nfe2l2;Chmp3;Dhrs11;Dtx3l;Entpd6;Dnajb6;Xbp1;Eif1a;Trmt1l;Ppp2r5c;Ddx18;Eif2b4;Zfp672;Tfrc;Usp14;Cir1;Ubxn8;Ttc4;Lias;Rbpj;Rexo4;Tgfbrap1;1810009A15Rik;Mob1a;5430405H02Rik;Tstd2;Tor1aip1;Rrp8;Rmrp;Kpna2;Rfc3;Nrde2;Zc3h4;Ubqln4;Proser1;Ccne2;Adar;Nifk;Pan3;Clec16a;Zfp568;Slc35c1;Gm9828;Axin2;Pex26;Terf2;Zfp143;Hdac7;Trpc4ap;Prpf39;Dph6;Acox3;Recql5;Ints15;Ice2;Rgp1;Elp1;Xpnpep3;AW554918;Abcc10;Per1;2900093K20Rik;Ybey;Zmynd19;Mettl8
M5GOBP_MM7675_GOBP_AMIDE_BIOSYNTHETIC_PROCESS	1.40589e-08	8.60259e-06	39	783	0.110889	11.7082	4.86934	Rps29;Rps28;Rpl38;Rps27;Nars;mt-Rnr1;Rps21;Zc3h15;Eif5b;mt-Tm;Fxr1;Sars;Otud6b;mt-Tf;Gfm2;Nck1;Tnrc6a;Mrpl19;Nfe2l2;mt-Tt;Dhx9;Eif1a;Aimp1;Gars;Eif2b4;Osbp;Mettl14;Ggt6;Iars2;Dalrd3;Abcf1;Sh3bgrl;Tardbp;mt-Tv;Enpp7;LTO1;Aars;Gtpbp2;Ptcd3;Ltn1;Pan3;Pus7;Wfs1;Rps6kb2;Nolc1;Pam;Ogfod1;Tarsl2;Per1;Tsc1;Gtpbp1;Mettl8;Cars
M5GOCC_MM12671_GOCC_CATALYTIC_COMPLEX	2.35494e-08	1.36892e-05	61	1592	0.214785	13.2601	5.16533	mt-Atp8;mt-Nd4l;Dync1i2;mt-Nd6;Atp5k;Ndufb1;Prpf4b;mt-Nd3;Ndufa3;Nudcd3;Ddx21;Brd9;mt-Nd5;Ugt1a1;Otulin;Atp6v1e1;Dcaf1;Aqr;Pik3c2a;Rbm22;Skp1;Msl3;Ddx1;Suclg2;Duox2;Nck1;Ccnd2;Gnl3l;Rpn1;Hnrnpm;Crnkl1;Cox7a1;Psmc1;Znhit1;Brd7;Dctn4;Itch;Dpm3;Mtrex;Rpp38;Polr2l;Dhx9;Ino80b;Myzap;Aimp1;Ppp2r5c;Tex10;Gatad2a;Phf20l1;Usp14;Mettl14;Prpf6;Dhx8;Spcs3;Ercc3;Sinhcaf;Ctr9;Wdr82;Ezh1;Socs3;Ubqln4;Ccne2;Med24;Dnajb2;Mybbp1a;Axin2;Kctd2;Tbc1d5;Ddx41;Nolc1;Hdac7;Trpc4ap;Cbx2;Smcr8;Ercc6;Yeats2;Cwc25;Atg14;Smg5;Uqcrh-ps1;Klhdc1;Elp1;Dcaf6;C9orf72;Gtpbp1;Dbf4
M2CPREACTOME_MM15324_REACTOME_MAJOR_PATHWAY_OF_RRNA_PROCESSING_	2.69472e-08	1.4905e-05	17	177	0.00899101	6.15011	3.75434	Rps29;Rps28;Rpl38;Rps27;Ddx21;Rps21;Wdr43;Pdcd11;Bms1;Mtrex;Rpp38;Dhx37;Nop58;Tex10;Gnl3;Nol6;Utp11;Pno1
M5GOCC_MM11816_GOCC_NUCLEOLUS	2.82048e-08	1.4905e-05	40	837	0.00599401	5.58635	3.18195	Zcchc9;Taf1d;Ddx21;2200002D01Rik;Wdr43;Pdcd11;Timm44;Wbp11;Dcaf1;Rpf1;Ccdc137;Bms1;Ccnd2;Gnl3l;Etv6;Zcchc7;Rpp38;Rbm34;Polr2l;Dhx9;Ino80b;Dhx37;Ddx54;Nop58;Ddx18;Gnl3;Nol6;Osbp;Llph;Ubxn8;Rpf2;Rbm28;Rbpj;Rexo4;Utp11;Surf6;Noc3l;Wdr82;Rrp8;Nrde2;Adar;Nifk;Mybbp1a;Phlda1;Pno1;Nolc1;Ercc6;Nfic;Ints4;Letmd1;Rrn3;Trmt10a
M2CPREACTOME_MM15411_REACTOME_MRNA_SPLICING	3.12935e-08	1.58182e-05	18	201	0.001998	5.2658	3.26988	Prpf4b;Snrnp27;Dhx15;Wbp11;Aqr;Wdr70;Rbm22;Snrnp70;Cwf19l2;Crnkl1;Mtrex;U2af2;Polr2l;Dhx9;Nsrp1;Prpf6;Dhx8;Ik;Prpf18;Ddx41;Cwc25
M5GOBP_MM7410_GOBP_RIBOSOMAL_SMALL_SUBUNIT_BIOGENESIS	5.31065e-08	2.57257e-05	13	104	0.000999001	3.10887	2.50098	Rps28;Rpl38;Rps27;mt-Rnr1;Rps21;Wdr43;Bms1;Dhx37;Nop58;Nol6;2810004N23Rik;Utp11;Surf6;Pno1
M5GOCC_MM11812_GOCC_CHROMOSOME	6.12976e-08	2.85058e-05	50	1217	0.000999001	3.64294	2.31434	Prpf4b;Hes1;Ddx21;Cbx1;Brd9;Septin2;Wdr43;Tcf7l2;H4c8;Wdr70;Ccdc137;Bms1;Ist1;Msl3;Thoc1;Ccnd2;Znhit1;Brd7;Dctn4;Nfe2l2;Chmp3;Rbm34;Dhx9;Ino80b;Ppp2r5c;Ints3;Hif1a;Ddx18;Gnl3;Gatad2a;Nol6;2810004N23Rik;Phf20l1;Llph;Rpf2;Stag1;Ik;Surf6;Tardbp;Sinhcaf;Mis12;Hmg20b;Ctr9;Wdr82;Ezh1;Rrp8;Rfc3;Zc3h4;Creb3l2;Ubqln4;Mxd1;Tgm2;Nifk;Mybbp1a;Smad2;Hells;Terf2;Cbx2;Mecp2;Smcr8;Ercc6;Yeats2;Recql5;Ice2;Orc2;Cdyl;Faap100;Clasp2;Prdm9
M3GTRD_MM1788_NRD1_TARGET_GENES	6.61988e-08	2.9601e-05	32	601	0.00799201	5.50689	3.159	Eif3j1;Rps29;Amd1;Hes1;Mitd1;Rps21;Rab26os;Nsa2;Clk1;Klf10;Slc38a2;Aqr;Rpf1;Bms1;Gfm2;Ccnd2;Dctn4;Rsrc2;Nfe2l2;Rbm34;U2af2;Nsrp1;Ddx18;Vps25;Cir1;Snhg8;Rpf2;Rexo4;1810024B03Rik;Ercc3;8430429K09Rik;Cdc42se1;Hells;Gm15417;Zfp143;Orc2;2900093K20Rik
M2CPWIKIPATHWAYS_MM15946_WP_MRNA_PROCESSING	7.08319e-08	3.04997e-05	26	422	0.01998	6.60817	3.74807	Rps29;Rps28;Rpl38;Prpf4b;Rps27;Ddx21;Dhx15;Clk1;Son;Fxr1;Dcaf1;Rbm22;Snrnp70;Ddx1;Hnrnpm;Rsrc2;Rbm34;U2af2;Dhx9;Aimp1;Trmt1l;Prpf6;Rbm28;Dhx8;Myef2;Tardbp;Adar;Nifk;Prpf18;Ddx41;Cstf2;Dis3l2;Enox2;Esrp2
M3GTRD_MM1722_ANP32E_TARGET_GENES	7.58443e-08	3.14917e-05	44	1008	0.00599401	5.71225	3.23166	Atp5k;Rps29;Amd1;Hes1;Ap2b1;Wdr43;Nfe2l1;Upf2;Rab26os;Pdcd4;2610005L07Rik;Nme7;Mindy1;Slc38a2;Dcaf1;Nck1;Tnrc6a;Por;Aifm1;Cox20;Brd7;Acox1;Dctn4;Abcd3;Zcchc7;Xbp1;Eif1a;Nop58;Snupn;Osbp;Vps25;Clec2d;Zkscan1;4930581F22Rik;Peak1;Lta4h;Tstd2;Hmg20b;Aars;Kpna2;Gtpbp2;Nrde2;Msh3;Dbp;Med24;Gm25541;Usp2;Nolc1;Lockd;Dph6;Recql5;Ice2;Fbxo30;Gys1;Tsc1;Gtpbp1
M5GOBP_MM16240_GOBP_AMIDE_METABOLIC_PROCESS	1.0594e-07	4.13477e-05	44	1020	0.234765	13.1024	5.19334	Rps29;Rps28;Rpl38;Rps27;Nars;mt-Rnr1;Rps21;Zc3h15;Eif5b;mt-Tm;Fxr1;Sars;Otud6b;mt-Tf;Suclg2;Gfm2;Nck1;Naaladl1;Tnrc6a;Mrpl19;Nfe2l2;mt-Tt;Dhx9;Eif1a;Aimp1;Gars;Eif2b4;Osbp;Mettl14;Ggt6;Iars2;Dalrd3;Abcf1;Sh3bgrl;Spcs3;Tigar;Lta4h;Tardbp;mt-Tv;Enpp7;LTO1;Aars;Gtpbp2;Ptcd3;Ltn1;Pan3;Pus7;Wfs1;Rps6kb2;Nolc1;Pam;Ogfod1;Disp1;Tarsl2;Per1;Tsc1;Gtpbp1;Mettl8;Cars
M2CPREACTOME_MM15414_REACTOME_PROCESSING_OF_CAPPED_INTRON_CONTA	1.06695e-07	4.13477e-05	20	267	0.004995	5.17324	3.1462	Prpf4b;Snrnp27;Dhx15;Wbp11;Aqr;Wdr70;Rbm22;Snrnp70;Thoc1;Cwf19l2;Crnkl1;Mtrex;U2af2;Polr2l;Dhx9;Nsrp1;Mettl14;Prpf6;Dhx8;Ik;Prpf18;Ddx41;Cstf2;Cwc25
M5GOBP_MM6820_GOBP_PROTEIN_LOCALIZATION_TO_ORGANELLE	1.68931e-07	6.33545e-05	38	826	0.00999001	6.17825	3.30047	Nudcd3;Tmco1;Sec61g;Pex3;Tcf7l2;Hk2;Timm44;Kpna1;Romo1;Dnm1l;M6pr;Rbm22;Skp1;Ddx1;Gnl3l;E2f3;Hnrnpm;Aifm1;Kpna3;Dtx3l;Dhx9;Dnajb6;Xbp1;Snupn;Gnl3;Vps25;Tfrc;Ipo8;Rpf2;Tbc1d32;Ap3d1;Spcs3;Ik;Tardbp;Pdcd5-ps;Tor1aip1;Caml;Kpna2;Larp7;Adar;Rab8b;Card10;Pex26;Terf2;Tsc2;Ap4m1;Grk2;Nolc1;Atg14;Mid1
M5GOMF_MM13187_GOMF_ATP_DEPENDENT_ACTIVITY_ACTING_ON_RNA	2.9851e-07	0.000108452	10	66	0.000999001	1.5866	1.54975	Ddx21;Dhx15;Aqr;Ddx1;Mtrex;Dhx9;Ddx54;Ddx18;Dhx8;Dhx40;Ddx41
M3GTRD_MM1657_BAZ1A_TARGET_GENES	4.12097e-07	0.000145183	25	432	0.000999001	3.28381	2.22939	Dync1i2;Mitd1;Gm10222;Pex3;Septin2;mt-Nd5;Wdr43;Upf2;2610005L07Rik;Rpf1;Nmt2;Skp1;Thoc1;E2f3;Hnrnpm;Tmem94;Ccdc127;Ddx18;Llph;Tbc1d32;Ermp1;Mob1a;Mis12;mt-Tv;Rnf24;Tmem87a;Galnt10;Hcn3;Terf2;Adal
M5GOBP_MM4693_GOBP_MRNA_PROCESSING	5.25843e-07	0.000179807	26	468	0.011988	5.11934	3.18159	Prpf4b;Snrnp27;Dhx15;Wbp11;Son;Fxr1;Aqr;Rbm22;Snrnp70;Ddx1;Thoc1;Cwf19l2;Hnrnpm;Crnkl1;Mtrex;U2af2;Dhx9;Nsrp1;Cir1;Mettl14;Prpf6;Rbm28;Dhx8;Ik;Tardbp;Nrde2;Larp7;Adar;Pan3;Pus7;Prpf18;Ddx41;Cstf2;Prpf39;Cwc25;Esrp2
M3GTRD_MM1782_ELL3_TARGET_GENES	8.32963e-07	0.000276687	51	1366	0.026973	6.29307	3.33681	Nmt1;Tle4;Amd1;Hes1;Smim27;Ap2b1;Rps27;Myo18a;Nars;Septin2;Tcf7l2;Nfe2l1;Upf2;Spacdr;Rab26os;Timm44;Clk1;Dsg2;Son;Otulin;Slc38a2;Fxr1;Rorc;Aamp;4833439L19Rik;Sms;Gnl3l;E2f3;Cttn;Tmem94;Tcea3;Ino80b;Pfdn1;Nop58;Gatad2a;Zfp672;Ipo8;Rpf2;Rbpj;Ap3d1;Spink10;Sh3bgrl;Ik;Peak1;Myef2;Caml;Kpna2;Nrde2;Zc3h4;Ptcd3;Dbp;Proser1;Washc4;Med24;G2e3;Gm25541;Gm15417;Zfp143;4932422M17Rik;Ptpn9;Fundc1;Zcchc10;Smcr8;Slc6a9;Zfp952;Phldb1;Pkdcc;Slc10a7;C9orf72;Tsc1
M5GOCC_MM12046_GOCC_PRERIBOSOME	8.57342e-07	0.000276874	12	111	0.003996	2.98709	2.43586	Rps28;Rps27;Wdr43;Pdcd11;Nsa2;Rpf1;Bms1;Dhx37;Nop58;Nol6;2810004N23Rik;Utp11;Pno1
M5GOCC_MM12156_GOCC_SMALL_SUBUNIT_PROCESSOME	8.93323e-07	0.000280697	10	74	0.001998	2.66951	2.30298	Rps28;Rps27;Wdr43;Pdcd11;Bms1;Dhx37;Nop58;Nol6;2810004N23Rik;Utp11;Pno1
M3GTRD_MM1678_NR5A1_TARGET_GENES	1.22253e-06	0.000374031	51	1384	0.024975	6.123	3.21821	Prpf4b;Smim27;Mitd1;2200002D01Rik;Rps21;Nfe2l1;Nsa2;Pdcd4;Ano6;Son;Otulin;Otud6b;Gfm2;Nck1;Asnsd1;Crnkl1;Cox20;Gfpt1;Itch;Chmp3;Dtx3l;Lmo4;Dnajb6;D330041H03Rik;Ppp2r5c;Ddx54;Ddx18;Osbp;Cyth1;Zfp672;Tfrc;Usp14;Cir1;Snhg8;Rxylt1;Clec2d;Rbpj;Ermp1;Spcs3;Mob1a;Peak1;Myef2;Gpr180;Tardbp;Hmg20b;Zdhhc23;Dnajc11;Aars;Tor1aip1;Kpna2;Gtpbp2;Ccne2;Larp7;Pan3;Washc4;Tmem242;Galnt10;Cldn12;Gm9828;Axin2;Smad2;Zfp143;Dph6;Cbx2;Atp2a3;Rgp1;Kcnj2;Als2cl;Elp1;Pkdcc;Arv1;Letmd1;Rrn3
M3GTRD_MM1591_ND5_UNIPROT_A0A023J5X2_UNREVIEWED_TARGET_GENES	1.25865e-06	0.000375208	28	554	0.000999001	2.58853	1.88231	Dync1i2;Gm10222;mt-Rnr1;Hk2;Nsa2;Wbp11;2610005L07Rik;Klf10;Nme7;mt-Tm;mt-Tf;Gfm2;Nsun6;mt-Tt;Xbp1;Ipo8;Rbpj;Dalrd3;Abcf1;Sinhcaf;mt-Tv;Ctr9;LTO1;Hivep2;8430429K09Rik;Cdc42se1;Rnf24;Dbp;Proser1;Gm25541;Usp2;Acox3;Epg5;Prdm9;Cars;Cep162;Mid1
M5GOMF_MM12900_GOMF_HELICASE_ACTIVITY	1.72791e-06	0.000502216	13	140	0.000999001	1.4336	1.37835	Ddx21;Dhx15;Aqr;Ddx1;Mtrex;Dhx9;Dhx37;Ddx54;Ddx18;Dhx8;Dhx40;Ercc3;Rfc3;Hells;Ddx41;Ercc6l2;Ercc6;Recql5
M3GTRD_MM1818_KDM4B_TARGET_GENES	1.99712e-06	0.000566304	46	1213	0.344655	11.3904	4.88807	Dync1i2;Tle4;Rps29;Rpl38;Smim27;Mitd1;Dstn;Nfe2l1;Susd6;Rab26os;Wbp11;Son;2610005L07Rik;H4c8;Otud6b;Ist1;Aamp;Svip;Dmbt1;Acox1;Dctn4;Xbp1;Ino80b;D330041H03Rik;Sod1;Trmt1l;Gatad2a;Tfrc;Snhg8;Mapk6;Clec2d;Dhx8;Stag1;Dalrd3;Tardbp;Hmg20b;Slc2a9;Aars;8430429K09Rik;Gm16174;Cdc42se1;Rnf24;Creb3l2;Vwa8;Socs3;Dbp;Tmem87a;Pan3;Efcab11;Card10;Wfs1;Pno1;Gm15417;Ap4m1;4932422M17Rik;Ercc6l2;Stat2;Recql5;Chst4;Smg5;Gys1;2900093K20Rik;Zmynd19;Prdm9
M5GOMF_MM14383_GOMF_CATALYTIC_ACTIVITY_ACTING_ON_RNA	2.27615e-06	0.00063006	21	353	0.000999001	2.27683	1.81439	Ddx21;Nars;Dhx15;Aqr;Sars;Ddx1;Nsun6;Mtrex;Rpp38;Polr2l;Dhx9;Trmt1l;Ddx54;Gars;Ddx18;Mettl14;Dhx8;Dhx40;Iars2;Dalrd3;Aars;Pan3;Dus4l;Trmt11;Ddx41;Dis3l2;Tarsl2;Ybey;Trmt10a;Mettl8;Cars
M3GTRD_MM1805_OGT_TARGET_GENES	3.0093e-06	0.000805527	58	1711	0.0519481	6.1764	3.34157	mt-Nd6;Hes1;Mitd1;Tmco1;Wdr45b;St13;Tcf7l2;Nfe2l1;Susd6;Timm44;Phactr4;Mycbp;Kpna1;Romo1;Dnm1l;Eif5b;Sars;Wdr70;Pik3c2a;Bola2;Rbm22;Senp5;Por;Cttn;Etv6;Aifm1;Micu1;Dennd6a;Gfpt1;Nfe2l2;mt-Tt;Mtrex;Rpp38;Sod1;Trmt1l;Ints3;Snupn;Psmg2;Tbc1d20;Gatad2a;2810004N23Rik;Tfrc;Ttc4;Tgfbrap1;Tecpr2;Mob1a;Cfap97;Tstd2;Wdr82;Hivep2;Anks1;Tor1aip1;Sipa1l1;Rrp8;Cdc42se1;Kpna2;Ncoa5;Ubqln4;Pan3;Washc4;Slc35c1;Phlda1;Rny3;Gm25541;Per3;Tbc1d5;Nolc1;Ptpn9;Trpc4ap;Dis3l2;Cbx2;Atp2a3;Ctdspl2;Ercc6;Ttll4;Yeats2;Gm15725;Phldb1;Als2cl;Xpnpep3;Cdyl;Dcaf6;Zmynd19;Dennd1a
bioP260_Spliceosome	3.04861e-06	0.000805527	12	125	0.00599401	3.8071	2.78827	Snrnp27;Dhx15;Wbp11;Aqr;Rbm22;Snrnp70;Thoc1;Hnrnpm;Crnkl1;U2af2;Prpf6;Dhx8;Prpf18
M3GTRD_MM1853_RUVBL2_TARGET_GENES	3.4084e-06	0.000880579	56	1636	0.301698	10.3113	4.35714	Smim27;Ap2b1;Gm10222;Tmco1;Taf1d;Ddx21;Pex3;Cbx1;mt-Nd5;Wdr43;Pdcd11;Son;2610005L07Rik;Eif5b;mt-Tm;Rpf1;Nmt2;Snrnp70;Abi1;Gnl3l;E2f3;Zfp266;Cox20;Znhit1;Gfpt1;Dctn4;Abcd3;Mtrex;Dnajb6;Ubxn2a;Ino80b;Eif1a;D330041H03Rik;Nop58;Gars;Eif2b4;2810004N23Rik;Zfp672;Sh3gl1;Snhg8;Rxylt1;Rpf2;Mapk6;Lias;Rexo4;Stag1;Utp11;1810024B03Rik;Ermp1;Ik;Tardbp;Mis12;mt-Tv;Wdr82;Dnajc11;8430429K09Rik;Tmem214;Nifk;Washc4;Med24;Zfp568;Prpf18;0610040B10Rik;Hells;Terf2;Tsc2;Zfp143;Ap4m1;Rps6kb2;Grk2;Lockd;Cbx2;Zcchc10;Smcr8;Yeats2;Atg14;Recql5;Smg5;Hs2st1;Fam219b;Letmd1;Ccdc181;Rrn3;Prdm9;Mettl8;Dennd1a
M5GOBP_MM8238_GOBP_INTRACELLULAR_TRANSPORT	3.92525e-06	0.000992064	49	1362	0.221778	9.33335	4.29293	Dync1i2;Ap2a2;Ap2b1;Sec61g;Pex3;Ap1b1;Hk2;Timm44;Kpna1;Romo1;Dnm1l;Nme7;M6pr;Rbm22;Thoc1;E2f3;Cttn;Svip;Aifm1;Abcd3;Kpna3;Chmp3;Dtx3l;Slc25a24;Dhx9;Xbp1;Sod1;Hif1a;Snupn;Tbc1d20;Nol6;Exoc6;Osbp;Vps25;Ipo8;Hyou1;Ap3d1;Tgfbrap1;Tecpr2;Spcs3;Mtm1;Tardbp;Zdhhc21;Zdhhc23;Pdcd5-ps;Hgsnat;Kpna2;Nrde2;Creb3l2;Tmem87a;Adar;Pan3;Wdr11;Clec16a;Washc4;Rab8b;Klc1;Sec24d;Pex26;Terf2;Ube2o;Tsc2;Tbc1d5;Ap4m1;Nolc1;Mecp2;Atp2a3;Ctdspl2;Chmp1b2;Atg14;Rgp1;Epg5;Als2cl;Arv1;Vps33a;C9orf72;Tsc1;Dennd1a
M3GTRD_MM16632_ZFP808_TARGET_GENES	4.14321e-06	0.00102487	22	397	0.001998	2.53158	1.9054	Rpl38;Taf1d;Myo18a;St13;Spacdr;Bola2;Gnl3l;Metap2;Dhx9;Ppp2r5c;Gnl3;Tfrc;Usp14;Clec2d;Surf6;Sinhcaf;Slc2a9;Mir5136;Aars;Tor1aip1;Nrde2;Ubqln4;Gm8186;Adar;Tmem242;Dnajb2;Wfs1;Terf2;Zfp143;Ercc6;Recql5;Tldc2;Xpnpep3
M3GTRD_MM1684_HSF1_TARGET_GENES	5.27198e-06	0.00127692	36	879	0.043956	5.85618	3.19283	mt-Nd6;Rpl38;Gm10222;mt-Nd5;St13;Nfe2l1;Phactr4;Son;2610005L07Rik;Dnm1l;Slc38a2;H4c8;mt-Tm;Fxr1;Ist1;Skp1;Etv6;Mt2;mt-Tt;Dpm3;Dnajb6;Sod1;Trmt1l;Mt1;Eif2b4;Sh3gl1;Mapk6;Peak1;Lta4h;Sinhcaf;mt-Tv;Ctr9;LTO1;Mir5136;Mertk;Msh3;Larp7;Med24;Klc1;Slc35c1;Dnajb2;Phlda1;Rny3;Gm25541;Ints15;Gm15764;Xpnpep3;Mettl8
M5GOCC_MM11964_GOCC_NUCLEAR_BODY	5.88921e-06	0.00139731	31	704	0.013986	3.793	2.48063	Ndufb1;Prpf4b;Cbx1;Dhx15;Wbp11;Son;Mindy1;Rorc;Snrnp70;Ddx1;Thoc1;Hnrnpm;Tdg;U2af2;Dhx9;Ino80b;Hif1a;Nop58;Nsrp1;Gnl3;Cir1;Prpf6;Rexo4;Dhx8;Stag1;Ik;Tardbp;Noc3l;Hmg20b;Dnajc11;Nrde2;Adar;Terf2;Ube2o;Cstf2;Nolc1;Ercc6;Cwc25;Ice2;Cdyl;Dbf4
bioP1471_Translation	8.14721e-06	0.00189439	13	161	0.214785	8.80831	4.55114	Eif3j1;Rps29;Rps28;Rpl38;Rps27;Sec61g;Rps21;Eif5b;Rps18-ps6;Rpn1;Eif1a;Eif2b4;Spcs3
M5GOMF_MM12726_GOMF_TRNA_BINDING	8.58904e-06	0.00195796	9	75	0.000999001	1.5587	1.48092	Eif5b;Sars;Nsun6;Eif1a;Aimp1;Trmt1l;Iars2;Dalrd3;Aars;Trmt11;Elp1;Trmt10a;Cars
M3GTRD_MM1839_AFF4_TARGET_GENES	8.94974e-06	0.00197798	31	719	0.135864	7.06764	3.70416	Tle4;Rps28;Amd1;Hes1;Snhg9;Rps27;Hk2;Rab26os;Dsg2;Mindy1;Slc38a2;H4c8;Fxr1;M6pr;Skp1;E2f3;Cox20;Tcea3;Nop58;Mt1;Gatad2a;2810004N23Rik;Tfrc;Snhg8;Lias;Spink10;Tardbp;Sinhcaf;Mir5136;Cdc42se1;Ubqln4;Ccne2;Lbr;Zfp568;Hells;Ap4m1;4932422M17Rik;Lockd;Smg5;Trmt10a;Dbf4;Tm7sf2
M5GOBP_MM5814_GOBP_MRNA_METABOLIC_PROCESS	9.0171e-06	0.00197798	30	684	0.043956	5.68762	3.293	Prpf4b;Snrnp27;Upf2;Dhx15;Wbp11;Son;Fxr1;Aqr;Rbm22;Snrnp70;Ddx1;Thoc1;Tnrc6a;Cwf19l2;Hnrnpm;Crnkl1;Zcchc7;Mtrex;U2af2;Dhx9;Nsrp1;Cir1;Mettl14;Prpf6;Rbm28;Dhx8;Ik;Tardbp;Gtpbp2;Nrde2;Larp7;Adar;Pan3;Pus7;Prpf18;Axin2;Ddx41;Cstf2;Prpf39;Dis3l2;Cwc25;Esrp2;Smg5;Gtpbp1;Mettl8
M5GOMF_MM14416_GOMF_CATALYTIC_ACTIVITY_ACTING_ON_A_NUCLEIC_ACID	1.06267e-05	0.00228788	26	552	0.000999001	2.00073	1.63297	Ddx21;Nars;Dhx15;Aqr;Sars;Ddx1;Nsun6;Tdg;Mtrex;Rpp38;Polr2l;Dhx9;Trmt1l;Dhx37;Ddx54;Gars;Ddx18;Mettl14;Dhx8;Dhx40;Iars2;Dalrd3;Ercc3;Aars;Rfc3;Msh3;Pan3;Dus4l;Hells;Terf2;Trmt11;Ddx41;Dis3l2;Ercc6l2;Ercc6;Recql5;Tarsl2;Ybey;Lig1;Trmt10a;Mettl8;Cars
M5GOCC_MM12287_GOCC_NLS_DEPENDENT_PROTEIN_NUCLEAR_IMPORT_COMPLE	1.25783e-05	0.00265883	4	9	0.000999001	0.437554	0.978208	Kpna1;Kpna3;Snupn;Kpna2;Mybbp1a
M3GTRD_MM1655_SAP18_TARGET_GENES	1.32373e-05	0.00274816	44	1225	0.0779221	5.91568	3.22125	Pet100;Dync1i2;Rps29;Ap2b1;Gm10222;Tmco1;Wdr45b;Septin2;mt-Nd5;St13;Nsa2;Timm44;2610005L07Rik;Romo1;Dcaf1;Wdr70;Otud6b;Rbm22;Thoc1;Gfm2;Senp5;Dtx3l;Rpp38;Ccdc127;D330041H03Rik;Aimp1;Nop58;Nsrp1;Gatad2a;Phf20l1;Usp14;Ttc4;Mettl14;Lias;Prpf6;Dhx8;Dhx40;Tgfbrap1;Surf6;Tardbp;mt-Tv;Ankra2;Caml;Gm16174;Proser1;Larp7;Adar;Rab8b;Tmem242;Dus4l;0610040B10Rik;Gm13025;Terf2;Rps6kb2;Nolc1;Acox3;Cwc25;Esrp2;Recql5;Ice2;Elp1;Xpnpep3;Adal;Trmt10a;Prdm9;Dennd1a
ThisStudy_xgbSalUp100	1.41602e-05	0.00288819	10	100	0.113886	6.26789	3.77266	Atp5k;Ndufb1;Gm10076;Rpl38;Rps27;Rpl15-ps3;Rpl15-ps6;Nsa2;Rpn1;Dmbt1
M3GTRD_MM1724_RELB_TARGET_GENES	1.56714e-05	0.00314131	54	1640	0.164835	7.34337	3.74476	Nmt1;Rps29;Prpf4b;Smim27;Sec61g;Dstn;Septin2;Tcf7l2;Nfe2l1;Upf2;Kpna1;Eif5b;Ano10;Pisd;Rbm22;4833439L19Rik;Thoc1;Ktn1;Abi1;Ccnd2;Etv6;Tmem94;Ufsp2;Brd7;Mtrex;Dnajb6;Xbp1;Ino80b;Ccdc127;D330041H03Rik;Aimp1;Ppp2r5c;Nsrp1;Nol6;Cyth1;Ttc4;Hyou1;Clec2d;Rexo4;Stag1;Dhx40;Spink10;Mob1a;Gpr180;Surf6;Sinhcaf;5430405H02Rik;Hgsnat;Tor1aip1;Cdc42se1;Rnf24;Zc3h4;Ptcd3;Socs3;Larp7;Adar;Pan3;Tmem242;Hcn3;Hells;Kctd2;Ap4m1;Usp2;Grk2;Lockd;Dph6;Ercc6l2;Smcr8;Igkc;2810454H06Rik;Plcxd2;Hs2st1;Pms1;Rgp1;Per1;Gtpbp1;Cep162
M5GOMF_MM16512_GOMF_PURINE_NUCLEOTIDE_BINDING	1.75151e-05	0.00345137	53	1605	0.0929071	6.48727	3.35136	Prpf4b;Myo18a;Ddx21;Nars;Septin2;St13;Hk2;Lyn;Timm44;Dhx15;Clk1;Dnm1l;Nme7;Eif5b;Dcaf1;Aqr;Sars;Bms1;Pik3c2a;Ddx1;Suclg2;Gfm2;Por;Gnl3l;Psmc1;Abcb1a;Abcd3;Tdg;Dpyd;Mast4;Mtrex;Entpd6;Dhx9;Ddx54;Pak2;Gars;Ddx18;Gnl3;Hyou1;Mapk6;Dhx8;Dhx40;Iars2;Dalrd3;Abcf1;Tec;Peak1;Ercc3;Aars;Gtpbp2;Mertk;Msh3;Vwa8;Tgm2;Pan3;Lbr;Dgkd;Rab8b;Hcn3;Hells;Ube2o;Rps6kb2;Ddx41;Grk2;Dph6;Ercc6l2;Atp2a3;Ercc6;Ttll4;Recql5;Tarsl2;Elp1;Pkdcc;Alpk1;Abcc10;Lig1;Gtpbp1;Rskr;Cars
M5GOMF_MM13277_GOMF_ELECTRON_TRANSFER_ACTIVITY	1.80083e-05	0.0034669	7	46	0.011988	3.2708	2.58945	mt-Nd4l;mt-Nd6;mt-Nd3;mt-Nd5;Por;Cox7a1;Aifm1;Uqcrh-ps1
M5GOBP_MM8194_GOBP_RESPONSE_TO_COPPER_ION	1.81903e-05	0.0034669	5	19	0.000999001	1.15366	1.43163	Nfe2l1;Mt2;Nfe2l2;Sod1;Mt1
M5GOCC_MM12586_GOCC_INNER_MITOCHONDRIAL_MEMBRANE_PROTEIN_COMPLE	1.85804e-05	0.00348412	12	149	0.221778	8.11389	4.11386	mt-Atp8;mt-Nd4l;mt-Nd6;Atp5k;Ndufb1;mt-Nd3;Ndufa3;mt-Nd5;Romo1;Cox7a1;Micu1;Dnajc11;Uqcrh-ps1
M3GTRD_MM1838_FOXJ2_TARGET_GENES	1.90656e-05	0.003489	26	571	0.018981	4.12667	2.63988	Mitd1;Tmco1;Snrnp27;Pex3;Nsa2;Ano6;2610005L07Rik;Aqr;Wdr70;Bms1;Ddx1;Gfm2;Por;Psmc1;Rbm34;Dnajb6;Ino80b;Ddx18;Bcl10;Vps25;Ipo8;Ttc4;Tstd2;Tor1aip1;8430429K09Rik;Vwa8;Wdr11;Tmem242;Esrp2;Fam219b
M5GOMF_MM13649_GOMF_PROTEIN_DOMAIN_SPECIFIC_BINDING	1.92066e-05	0.003489	29	676	0.023976	4.47299	2.69962	Ap2a2;Hes1;Mitd1;St13;Tcf7l2;Nfe2l1;Lyn;Wbp11;Son;Dnm1l;M6pr;Ist1;Skp1;Nck1;Abi1;Hnrnpm;Etv6;Acox1;Tdg;Nfe2l2;Lnx1;U2af2;Hif1a;Bcl10;Osbp;Sh3gl1;Epb41l2;Sh3bgrl;Ctr9;Tgm2;Lbr;Rab8b;Card10;Smad2;Ap4m1;Nolc1;Mecp2;Dennd1a
M5GOBP_MM7405_GOBP_RIBOSOME_ASSEMBLY	2.01386e-05	0.00356561	8	64	0.00799201	2.67343	2.1676	Rps28;Rpl38;Rps27;mt-Rnr1;Eif5b;Dhx37;Rpf2;Surf6
M5GOBP_MM6979_GOBP_PROTEIN_LOCALIZATION_TO_NUCLEUS	2.02417e-05	0.00356561	17	285	0.003996	2.71305	2.03535	Tcf7l2;Kpna1;Rbm22;Skp1;E2f3;Hnrnpm;Kpna3;Dtx3l;Dnajb6;Xbp1;Snupn;Tfrc;Ipo8;Rpf2;Tardbp;Tor1aip1;Kpna2;Larp7;Adar;Card10;Tsc2;Grk2;Nolc1
M5GOBP_MM16835_GOBP_CELLULAR_CATABOLIC_PROCESS	2.87878e-05	0.00499534	43	1225	0.245754	7.6731	3.84166	Wdr45b;Hk2;Upf2;Dnm1l;Ugt1a1;Fxr1;Pik3c2a;Lgals8;Naaladl1;Tnrc6a;Por;Cttn;Svip;Aifm1;Acox1;Abcd3;Zcchc7;Nfe2l2;Dpyd;Itch;Mtrex;Dtx3l;Entpd6;Dhx9;Xbp1;Ubxn2a;Lipg;Hif1a;Cyp4f40;Mettl14;Rexo4;Tgfbrap1;Tigar;Mtm1;Lta4h;Tardbp;Wdr82;Enpp7;Hgsnat;Gtpbp2;Nrde2;Zc3h4;Ubqln4;Pan3;Clec16a;Axin2;Tsc2;Tbc1d5;Ap4m1;Fundc1;Dis3l2;Acox3;Smcr8;Atg14;Smg5;Epg5;Nudt15;Adal;Vps33a;C9orf72;Tsc1;Gtpbp1
ThisStudy_xgbSalUp50	3.15728e-05	0.00539258	7	50	0.037962	4.05203	2.9406	Atp5k;Ndufb1;Gm10076;Rpl38;Rps27;Rpl15-ps6;Dmbt1
M5GOCC_MM12072_GOCC_NUCLEOCYTOPLASMIC_TRANSPORT_COMPLEX	3.20048e-05	0.00539258	4	11	0.000999001	0.559093	1.0748	Kpna1;Kpna3;Snupn;Kpna2;Mybbp1a
M3GTRD_MM1669_NFKB1_TARGET_GENES	3.25346e-05	0.00540354	45	1312	0.0719281	5.12617	2.99351	Ap2a2;Snhg9;Brd9;mt-Nd5;Nfe2l1;Spacdr;Ppt1;mt-Tm;Wdr70;Bms1;Ist1;Ddx1;Lgals8;Cetn2;Sms;E2f3;Micu1;Nsun6;Mast4;Mtrex;Rbm34;Dhx9;Xbp1;Ubxn2a;Aimp1;Sod1;Ddx54;Hif1a;Mt1;Tex10;Bcl10;Cir1;Snhg8;Mapk6;Rbpj;Tec;Ext1;Tor1aip1;Gm16174;Rrp8;Rmrp;Msh3;Vwa8;Socs3;Dbp;Mxd1;Milr1;Pan3;Axin2;Smad2;Terf2;Gm25541;Gm15417;Zfp143;Grk2;Acox3;Ctdspl2;Esrp2;2810454H06Rik;Plekhg1;Zfp948;Phldb1;Als2cl;Elp1;Wwox;Trmt10a;Tsc1;Dennd1a
M5GOCC_MM11966_GOCC_NUCLEAR_SPECK	3.51891e-05	0.00564826	18	328	0.011988	3.11481	2.16893	Ndufb1;Prpf4b;Dhx15;Wbp11;Son;Snrnp70;Thoc1;U2af2;Hif1a;Nsrp1;Cir1;Prpf6;Rexo4;Ik;Tardbp;Noc3l;Dnajc11;Nrde2;Adar;Cwc25;Cdyl
M5GOBP_MM7851_GOBP_ESTABLISHMENT_OF_PROTEIN_LOCALIZATION	3.52445e-05	0.00564826	48	1439	0.350649	9.21898	4.18145	Ap2a2;Ap2b1;Tmco1;Sec61g;Myo18a;Pex3;Ap1b1;Tcf7l2;Hk2;Timm44;Kpna1;Romo1;Dnm1l;Ppt1;Ndufaf2;M6pr;Ist1;Rbm22;Cetn2;Ktn1;E2f3;Hnrnpm;Cttn;Svip;Aifm1;Dmbt1;Kpna3;Chmp3;Dtx3l;Xbp1;Hif1a;Snupn;Exoc6;Osbp;Vps25;Tfrc;Ipo8;Ap3d1;Tgfbrap1;Tecpr2;Spcs3;Mtm1;Tardbp;Zdhhc21;Zdhhc23;Pdcd5-ps;Caml;Kpna2;Adar;Pan3;Dgkd;Wdr11;Washc4;Rab8b;Klc1;Smad2;Pex26;Tsc2;Tbc1d5;Ap4m1;Nolc1;Ctdspl2;Chmp1b2;Atg14;Cep295;Snx24;Pkdcc;Vps33a;Slc10a7;Dennd1a
M5GOBP_MM16868_GOBP_PROTEIN_CONTAINING_COMPLEX_ASSEMBLY	3.54656e-05	0.00564826	43	1236	0.3996	9.43175	4.22068	Pet100;mt-Nd6;Ndufb1;Rps28;Rpl38;Hes1;Ap2b1;Ndufa3;Rps27;mt-Rnr1;Ap1b1;Septin2;mt-Nd5;Clybl;Ano6;Dnm1l;Fxr1;Ndufaf2;Otud6b;Baiap2l1;Nck1;Gnl3l;Cttn;Crnkl1;Cox7a1;Svip;Aifm1;Micu1;Cox20;Lmo4;Dhx9;Psmg2;Bcl10;Tfrc;Nisch;Pstpip2;Rpf2;Prpf6;Ext1;Mis12;Hgsnat;Ankra2;Tmsb15l;Tgm2;Adar;Med24;Tmem242;Prpf18;Kctd2;Prpf39;Mecp2;Kcnj2;Clasp2
M5GOBP_MM9958_GOBP_ESTABLISHMENT_OF_PROTEIN_LOCALIZATION_TO_ORG	3.69338e-05	0.00580259	20	392	0.0529471	4.57793	2.781	Sec61g;Pex3;Hk2;Timm44;Kpna1;Romo1;M6pr;Rbm22;E2f3;Aifm1;Kpna3;Xbp1;Snupn;Vps25;Ipo8;Ap3d1;Spcs3;Tardbp;Pdcd5-ps;Kpna2;Adar;Rab8b;Pex26;Tsc2;Ap4m1;Nolc1;Atg14
M5GOMF_MM13724_GOMF_ADENYL_NUCLEOTIDE_BINDING	3.83194e-05	0.00594002	45	1321	0.0879121	5.64474	3.12466	Prpf4b;Myo18a;Ddx21;Nars;St13;Hk2;Lyn;Timm44;Dhx15;Clk1;Nme7;Dcaf1;Aqr;Sars;Pik3c2a;Ddx1;Suclg2;Por;Psmc1;Abcb1a;Abcd3;Tdg;Dpyd;Mast4;Mtrex;Entpd6;Dhx9;Ddx54;Pak2;Gars;Ddx18;Hyou1;Mapk6;Dhx8;Dhx40;Iars2;Dalrd3;Abcf1;Tec;Peak1;Ercc3;Aars;Mertk;Msh3;Vwa8;Pan3;Lbr;Dgkd;Hcn3;Hells;Ube2o;Rps6kb2;Ddx41;Grk2;Dph6;Ercc6l2;Atp2a3;Ercc6;Ttll4;Recql5;Tarsl2;Elp1;Pkdcc;Alpk1;Abcc10;Lig1;Rskr;Cars
M5GOBP_MM5801_GOBP_PROTON_MOTIVE_FORCE_DRIVEN_ATP_SYNTHESIS	3.90694e-05	0.00597659	8	70	0.11988	5.4458	3.59942	mt-Atp8;mt-Nd4l;mt-Nd6;Atp5k;Ndufb1;mt-Nd3;Ndufa3;mt-Nd5
M5GOCC_MM11803_GOCC_SPLICEOSOMAL_COMPLEX	3.9905e-05	0.00602513	14	214	0.015984	3.52267	2.48488	Prpf4b;Dhx15;Aqr;Rbm22;Snrnp70;Cwf19l2;Hnrnpm;Crnkl1;Mtrex;U2af2;Prpf6;Rbm28;Dhx8;Ik;Adar;Prpf18;Ddx41;Prpf39;Cwc25
M5GOMF_MM14417_GOMF_ATP_DEPENDENT_ACTIVITY	4.17788e-05	0.00622718	22	461	0.010989	3.4035	2.2862	Ddx21;Dhx15;Atp6v1e1;Aqr;Ddx1;Psmc1;Abcb1a;Abcd3;Mtrex;Dhx9;Dhx37;Ddx54;Ddx18;Ipo8;Hyou1;Dhx8;Dhx40;Abcf1;Ercc3;Rfc3;Msh3;Vwa8;Hells;Ddx41;Ercc6l2;Atp2a3;Ercc6;Recql5;Pms1;Abcc10
M5GOCC_MM12308_GOCC_POLYSOMAL_RIBOSOME	4.25207e-05	0.00625754	6	36	0.021978	3.11529	2.57244	Rps29;Rps28;Rpl38;Rps21;Dhx9;Abcf1
M3GTRD_MM1706_PEX2_TARGET_GENES	4.71301e-05	0.00684917	42	1211	0.201798	6.89019	3.55484	Ap2b1;Myo18a;Snrnp27;Ap1b1;Nfe2l1;Timm44;Clk1;Ist1;Rbm22;Ktn1;Por;E2f3;Hnrnpm;Micu1;Gfpt1;Brd7;Chmp3;U2af2;Ino80b;D330041H03Rik;Ddx54;Nop58;Cyth1;Zfp672;Nisch;Ttc4;Rxylt1;Mapk6;Lias;Spink10;Ercc3;Tardbp;Sinhcaf;Mfsd4a;Hivep2;Aars;Tor1aip1;Kpna2;Gtpbp2;Rnf24;Zc3h4;Ptcd3;Pan3;Dgkd;Med24;Klc1;Galnt10;Mybbp1a;Phlda1;Hells;Kctd2;4932422M17Rik;Lockd;Prpf39;Zfp948;Cep295;Nfic;Elp1;Lnpk;Ybey;Vps33a;Tsc1;Gramd2;Mid1
M5GOCC_MM11862_GOCC_POLYSOME	5.30591e-05	0.00761313	8	73	0.034965	3.64406	2.7129	Rps29;Rps28;Rpl38;Rps21;Upf2;Fxr1;Dhx9;Abcf1;Larp7
M3GTRD_MM1725_SOX10_TARGET_GENES	5.36966e-05	0.00761313	46	1381	0.260739	7.60673	3.77665	Rps29;Zcchc9;Hes1;Taf1d;Pex3;St13;Susd6;1110004F10Rik;Rab26os;Dhx15;2610005L07Rik;Romo1;Eif5b;Slc38a2;Wdr70;Ccdc137;Bms1;Ddx1;Nck1;B3galt5;Etv6;Mrpl19;Abcd3;Chmp3;Rpp38;Rbm34;Dnajb6;D330041H03Rik;Eif2b4;Tfrc;Usp14;Sh3gl1;Mapk6;Zkscan1;Rbpj;4930581F22Rik;Ext1;Ermp1;5430405H02Rik;Rassf3;Tor1aip1;Ankra2;8430429K09Rik;Rrp8;Msh3;Socs3;Tmem214;Proser1;B230206H07Rik;Pan3;Pus7;Uhrf1bp1;Klc1;Tmem242;Galnt10;Efcab11;Cldn12;Rny3;Terf2;Ap4m1;Usp2;Ctdspl2;Slc6a9;2810454H06Rik;R3hcc1l;Fbxo30;Nfic;Chn2;Xpnpep3;AW554918;Dcaf6;Tsc1;Dennd1a
M3GTRD_MM1690_ELK4_TARGET_GENES	5.80057e-05	0.00812499	31	793	0.0519481	4.10044	2.69835	Pet100;Ap2b1;Nudcd3;Nars;mt-Nd5;Nfe2l1;Dhx15;2610005L07Rik;Zc3h15;Ccdc137;Bola2;Ist1;Cetn2;Rpn1;Znhit1;Tmem94;Ufsp2;Chmp3;Dhx9;Dnajb6;Aimp1;Rxylt1;Dalrd3;1810024B03Rik;Tecpr2;mt-Tv;Slc2a9;Tor1aip1;Caml;Rnf24;Msh3;Ppp2r3c;Klc1;Ube2o;Gm25541;Dph6;Ercc6l2;Yeats2;Cwc25;Zfp952;Per1;Dcaf6;C9orf72;Prdm9;Cep162
M3GTRD_MM1735_ELL2_TARGET_GENES	6.43816e-05	0.00874365	47	1433	0.293706	8.05779	3.99847	Tle4;Rps29;Rps28;Amd1;Hes1;Ap2b1;Mitd1;Snhg9;Rps27;Snrnp27;Nars;Hk2;1110004F10Rik;Rab26os;Son;2610005L07Rik;Klf10;Slc38a2;H4c8;Ccnd2;Galnt11;Cox20;Dennd6a;Sod1;Osbp;Zfp672;Tfrc;Ipo8;Snhg8;Mapk6;Lias;Rbpj;Ap3d1;Spink10;Ik;1810009A15Rik;Mob1a;Tardbp;Noc3l;Sinhcaf;Mir5136;Caml;Gm16174;Rmrp;Ncoa5;Ubqln4;Dbp;Tmem214;Proser1;Lbr;Rny3;Gm25541;Gm15417;4932422M17Rik;Ercc6l2;Disp1;Pms1;Cep295;Fam219b;Wwox;Rrn3
M5GOBP_MM7409_GOBP_RIBOSOMAL_LARGE_SUBUNIT_BIOGENESIS	6.45262e-05	0.00874365	8	75	0.012987	2.48929	2.11253	Rpl38;Nsa2;Rpf1;Rbm34;Ddx18;Rpf2;Surf6;LTO1;Nifk
M3GTRD_MM1809_BRD3_TARGET_GENES	6.46787e-05	0.00874365	23	509	0.025974	3.591	2.44304	Gm10222;Rps27;Ddx21;Wdr45b;mt-Nd5;Pdcd11;Nsa2;2610005L07Rik;H4c8;mt-Tm;M6pr;Aamp;Gfm2;Rpn1;Cox7a1;Rsrc2;Nsun6;Snupn;Tfrc;Sh3gl1;Mettl14;Rbpj;mt-Tv;Ltn1;Tmem87a;Atg14;Recql5;Epg5;Lnpk;Vps33a;Ccdc181
M5GOBP_MM9691_GOBP_CELLULAR_RESPONSE_TO_COPPER_ION	6.73708e-05	0.0090029	4	13	0.000999001	0.911306	1.32728	Nfe2l1;Mt2;Nfe2l2;Mt1
M2CPREACTOME_MM14625_REACTOME_RESPIRATORY_ELECTRON_TRANSPORT_AT	6.88646e-05	0.00909795	10	120	0.198801	6.52346	3.77507	mt-Atp8;mt-Nd6;Atp5k;Ndufb1;mt-Nd3;Ndufa3;mt-Nd5;Ndufaf2;Cox20;Gm10053
M5GOBP_MM3957_GOBP_RNA_SPLICING_VIA_TRANSESTERIFICATION_REACTIO	7.27301e-05	0.00950067	16	285	0.034965	4.04064	2.69699	Prpf4b;Son;Fxr1;Aqr;Rbm22;Snrnp70;Cwf19l2;Hnrnpm;Crnkl1;U2af2;Dhx9;Nsrp1;Mettl14;Prpf6;Dhx8;Ik;Larp7;Prpf18;Ddx41;Prpf39;Cwc25;Esrp2
bioP481_NotchSignalingPathway	7.458e-05	0.00963408	9	98	0.000999001	1.68953	1.58747	Hes1;Mycbp;Skp1;Itch;Dtx3l;Lnx1;Hif1a;Cir1;Rbpj
M3GTRD_MM1637_ZFP938_TARGET_GENES	7.9464e-05	0.0101522	33	883	0.040959	3.77038	2.51192	Rpl38;Wdr43;Tcf7l2;Nsa2;Phactr4;Mindy1;Atp6v1e1;Thoc1;Cox7a1;Psmc1;Ufsp2;Dhx9;Dnajb6;Ppp2r5c;Nop58;Gnl3;Tfrc;Usp14;Rpf2;Clec2d;Stag1;Surf6;Sinhcaf;Rassf3;Slc2a9;Ezh1;Dnajc11;Mir5136;Tor1aip1;Caml;Ncoa5;Msh3;Ubqln4;Milr1;Pan3;Ccdc116;Tmem242;Dnajb2;Wfs1;Terf2;G2e3;Zfp143;Atg14;Recql5;Smg5;Plekhg1;Plcxd2;Rgp1;Tldc2;Pkdcc;Orc2
M3GTRD_MM1614_GM14326_TARGET_GENES	8.30066e-05	0.0104895	14	229	0.002997	1.9115	1.64211	Rpl38;Spacdr;Bola2;Rsrc2;Metap2;Dhx9;Ppp2r5c;Tex10;Usp14;Surf6;Sinhcaf;Slc2a9;Dnajc11;Caml;Ccdc116;Tmem242;Dnajb2;Terf2;Ercc6;Plekhg1
M5GOMF_MM13541_GOMF_LIGASE_ACTIVITY_FORMING_CARBON_OXYGEN_BONDS	9.09226e-05	0.0113485	6	41	0.002997	1.43631	1.52626	Nars;Sars;Gars;Iars2;Dalrd3;Aars;Tarsl2;Cars
M5GOBP_MM4888_GOBP_INTRACELLULAR_PROTEIN_TRANSPORT	9.19809e-05	0.0113485	29	738	0.155844	6.46223	3.47646	Ap2a2;Ap2b1;Sec61g;Pex3;Ap1b1;Timm44;Kpna1;Romo1;M6pr;Rbm22;E2f3;Cttn;Svip;Aifm1;Kpna3;Xbp1;Snupn;Exoc6;Vps25;Ipo8;Ap3d1;Tgfbrap1;Tecpr2;Spcs3;Tardbp;Zdhhc21;Zdhhc23;Pdcd5-ps;Kpna2;Adar;Pan3;Wdr11;Rab8b;Klc1;Pex26;Tsc2;Ap4m1;Nolc1;Ctdspl2;Atg14;Vps33a
M3GTRD_MM1602_MLLT3_TARGET_GENES	9.27328e-05	0.0113485	34	929	0.243756	6.96457	3.6608	Rps29;Tmco1;Snhg9;Rps27;Ddx21;Pex3;Rps21;Susd6;Son;2610005L07Rik;Zc3h15;Slc38a2;Bms1;Snrnp70;E2f3;Rsrc2;Xbp1;Ino80b;Trmt1l;Eif2b4;Tfrc;Hyou1;Mapk6;Lias;Rbpj;1810009A15Rik;Sinhcaf;Hivep2;Tor1aip1;Rrp8;Cdc42se1;Kpna2;Zc3h4;Ubqln4;Tmem242;Zfp568;Cldn12;Phlda1;Tsc1
M5GOBP_MM4729_GOBP_PROTEOLYSIS	9.55313e-05	0.0115692	43	1291	0.406593	8.52002	4.03006	Nfe2l1;Lyn;Mindy1;Otulin;Spink1;Otud6b;Ist1;Skp1;Senp5;Naaladl1;Por;Svip;Psmc1;Aifm1;Ufsp2;Metap2;Nfe2l2;Itch;Mast4;Dtx3l;Lnx1;Dnajb6;Xbp1;Ubxn2a;Ppp2r5c;Pak2;Uchl4;Bcl10;Vps25;Phf20l1;Usp14;Ubxn8;Capn12;Spink10;Sh3bgrl;Ermp1;Spcs3;Mtm1;Lta4h;Pdcd5-ps;Anks1;Caml;Ubqln4;Ltn1;Tgm2;Clec16a;Dnajb2;Axin2;Wfs1;Kctd2;Usp2;Grk2;Trpc4ap;Gramd4;Atp2a3;Disp1;Adamts15;Klhdc1;Nudt15;Xpnpep3
M5GOCC_MM12584_GOCC_MITOCHONDRIAL_PROTEIN_CONTAINING_COMPLEX	0.000113111	0.0135569	16	296	0.683317	12.6247	5.4689	mt-Atp8;mt-Nd4l;mt-Nd6;Atp5k;Ndufb1;mt-Nd3;Ndufa3;mt-Rnr1;mt-Nd5;Romo1;Suclg2;Cox7a1;Micu1;Mrpl19;Dnajc11;Ptcd3;Uqcrh-ps1
M5GOMF_MM13460_GOMF_OXIDOREDUCTASE_ACTIVITY_ACTING_ON_NAD_P_H	0.000116193	0.0137843	7	61	0.011988	2.40857	2.01315	mt-Nd4l;mt-Nd6;mt-Nd3;mt-Nd5;Duox2;Por;Aifm1
M3GTRD_MM1683_THRB_TARGET_GENES	0.000118358	0.0138993	9	104	0.000999001	1.10026	1.14762	mt-Nd6;Gm10222;Susd6;mt-Tt;Hif1a;Gatad2a;Dhx8;Msh3;Dbp;Cldn12;Rrn3
M3GTRD_MM1729_GLI2_TARGET_GENES	0.000123721	0.0142672	37	1062	0.045954	3.99381	2.59703	mt-Nd4l;mt-Nd6;Rps29;mt-Nd3;Myo18a;mt-Rnr1;Septin2;mt-Nd5;Nfe2l1;Phactr4;Pdap1;Romo1;Atp6v1e1;Slc38a2;H4c8;Otud6b;mt-Tf;Ktn1;Por;Tmem94;Rsrc2;Nsun6;Dpyd;mt-Tt;Chmp3;Entpd6;Dhx37;Nsrp1;Eif2b4;Osbp;Rxylt1;Dhx40;Dalrd3;Lta4h;mt-Tv;B3glct;Rmrp;Ccne2;Pan3;Phlda1;Rny3;Kctd2;Gm25541;Ap4m1;Rps6kb2;Usp2;Pam;Ercc6l2;Ctdspl2;Hs2st1;Fbxo30;Nfic;Pkdcc;Slc10a3;Clasp2;Gramd2;Mid1
M5GOBP_MM4695_GOBP_TRNA_METABOLIC_PROCESS	0.000123945	0.0142672	12	181	0.001998	1.6148	1.4335	Nars;Sars;Ddx1;Nsun6;Zcchc7;Rpp38;Polr2l;Trmt1l;Gars;Iars2;Dalrd3;Aars;Pus7;Dus4l;Trmt11;Tarsl2;Elp1;Trmt10a;Mettl8;Cars
M5GOCC_MM12191_GOCC_PROTEIN_DNA_COMPLEX	0.000132915	0.0151497	29	754	0.026973	3.13821	2.17793	Hes1;Ddx21;Cbx1;Brd9;Wdr43;Tcf7l2;H4c8;Ist1;Msl3;Ccnd2;Znhit1;Brd7;Nfe2l2;Dhx9;Ino80b;Myzap;Hif1a;Gatad2a;Phf20l1;Rbpj;Stag1;Ercc3;Tardbp;Sinhcaf;Ctr9;Wdr82;Ezh1;Rrp8;Creb3l2;Mxd1;Tgm2;Mybbp1a;Smad2;Hells;Terf2;Cbx2;Mecp2;Smcr8;Ercc6;Yeats2;Recql5;Ice2;Orc2;Faap100;Prdm9
M3GTRD_MM1675_HOXC10_TARGET_GENES	0.000134655	0.0151991	10	130	0.001998	1.639	1.5132	Hes1;Gm10222;Pex3;Slc38a2;mt-Tm;Itch;4930581F22Rik;Lta4h;mt-Tv;Caml;Gm25541;Mid1
M3GTRD_MM1709_WDR5_TARGET_GENES	0.000136117	0.0152163	22	500	0.0669331	4.19537	2.69392	Gm10222;Tmco1;Snhg9;Wdr45b;Brd9;1110004F10Rik;Knop1;Senp5;Gm17634;E2f3;Dennd6a;Dctn4;Dhx9;D330041H03Rik;Serf1;Hyou1;Lias;Dhx40;Mob1a;Tstd2;Hmg20b;Msh3;Uhrf1bp1;Prpf39;Plcxd2;Fbxo30;Elp1;Lnpk;Adal;Trmt10a
M5GOBP_MM16799_GOBP_CELLULAR_RESPONSE_TO_STRESS	0.00013937	0.0154182	51	1651	0.191808	6.47383	3.40663	Tmco1;Wdr45b;Cbx1;Tcf7l2;Nfe2l1;Hk2;Susd6;Lyn;Romo1;Dnm1l;Klf10;Slc38a2;Pik3c2a;Ddx1;Thoc1;Cetn2;Nck1;Tnrc6a;Pdia4;Svip;Aifm1;Micu1;Znhit1;Brd7;Tdg;Nfe2l2;Itch;Mtrex;Dtx3l;Slc25a24;Dhx9;Xbp1;Ino80b;Sod1;Ppp2r5c;Ints3;Hif1a;Usp14;Ubxn8;Hyou1;Rbpj;Rexo4;Ermp1;Tigar;Ercc3;Rrp8;Cdc42se1;Rfc3;Nrde2;Msh3;Ubqln4;Clec16a;Dnajb2;Mybbp1a;Axin2;Wfs1;Terf2;Tsc2;Ercc6l2;Atp2a3;Ercc6;Atg14;Recql5;Pms1;Tldc2;Per1;Lig1;Faap100;Tsc1;Prdm9;Mid1
bioP906_Disease	0.000140576	0.0154182	24	572	0.487512	9.38581	4.4611	Nmt1;Ap2a2;Rps29;Rps28;Rpl38;Ap2b1;Rps27;Myo18a;Rps21;Ap1b1;Kpna1;Atp6v1e1;Rps18-ps6;Nmt2;Skp1;Psmc1;Gfpt1;Polr2l;Xbp1;Pak2;Exoc6;Hyou1;Spcs3;Ercc3;Wfs1;Tsc2;Rps6kb2;Lig1
M5GOCC_MM11819_GOCC_MITOCHONDRION	0.000147738	0.0160523	52	1698	0.968032	18.2604	6.17335	mt-Atp8;Pet100;mt-Nd4l;mt-Nd6;Atp5k;Ndufb1;mt-Nd3;Ndufa3;Ddx21;Nars;mt-Rnr1;mt-Nd5;Hk2;Lyn;Timm44;Clybl;Mycbp;Romo1;Dnm1l;Atp6v1e1;mt-Tm;Sars;Ndufaf2;Pisd;Ddx1;mt-Tf;Suclg2;Gfm2;Cox7a1;Aifm1;Micu1;Mrpl19;Cox20;Acox1;Abcd3;mt-Tt;Slc25a24;Sod1;Gars;Tex10;Nol6;Vps25;Lias;Iars2;Tigar;Tardbp;Noc3l;mt-Tv;Dnajc11;Aars;Ptcd3;Vwa8;Mxd1;Tgm2;Rab8b;Tmem242;Gramd4;Fundc1;Ercc6l2;Acox3;Uqcrh-ps1;Xpnpep3;Wwox;Ybey;Letmd1;Lig1;Mettl8
M5GOBP_MM7538_GOBP_AMINO_ACID_ACTIVATION	0.000154932	0.0165386	6	45	0.003996	1.38798	1.48827	Nars;Sars;Gars;Iars2;Dalrd3;Aars;Tarsl2;Cars
bioP816_ProteinMetabolism	0.000156519	0.0165386	19	402	0.619381	10.4165	4.84112	Eif3j1;Rps29;Rps28;Rpl38;Rps27;Sec61g;Rps21;Timm44;Eif5b;Rps18-ps6;Rpn1;Galnt11;Gfpt1;Dpm3;Eif1a;Gcnt3;Pfdn1;Eif2b4;Spcs3;Galnt10;Sec24d
M3GTRD_MM1601_DMRTB1_TARGET_GENES	0.00015756	0.0165386	37	1075	0.134865	5.47892	3.09365	Tle4;Prpf4b;Snrnp27;Pex3;Nfe2l1;Hk2;Susd6;1110004F10Rik;Pdap1;H4c8;Wdr70;Bms1;Rbm22;Ktn1;Nck1;Abi1;Tmem94;Mtrex;Ino80b;Myzap;Aimp1;Eif2b4;Gnl3;Vps25;Ttc4;Lias;Rbpj;Rexo4;Ap3d1;1810024B03Rik;Tardbp;5430405H02Rik;Tstd2;Dnajc11;Ankra2;Gtpbp2;Ubqln4;Proser1;Tgm2;Washc4;Gm9828;Axin2;0610040B10Rik;Zfp143;Rps6kb2;Ptpn9;Trpc4ap;Ttll4;Yeats2;Cwc25;Elp1;Arv1;Fam219b;Tsc1;Gtpbp1;Prdm9
M5GOMF_MM13371_GOMF_PRIMARY_ACTIVE_TRANSMEMBRANE_TRANSPORTER_AC	0.000158121	0.0165386	9	108	0.031968	3.15949	2.41912	mt-Nd4l;mt-Nd6;mt-Nd3;mt-Nd5;Atp6v1e1;Cox7a1;Abcb1a;Abcd3;Ipo8;Atp2a3;Uqcrh-ps1;Abcc10
M3GTRD_MM1820_CRELD1_TARGET_GENES	0.000159326	0.0165386	38	1116	0.041958	3.9362	2.50469	Snhg9;Myo18a;Apol10b;Cbx1;Tcf7l2;Nfe2l1;Hk2;Susd6;Upf2;Timm44;Klf10;Wdr70;Pisd;4833439L19Rik;E2f3;Crnkl1;Etv6;Nsun6;Tdg;Mast4;Ints3;Hif1a;Mt1;Bcl10;Gnl3;Osbp;Cir1;Mapk6;Clec2d;Rbpj;Dhx40;Tec;Ext1;1810009A15Rik;Zdhhc21;Mir5136;Gm16174;Rmrp;Milr1;Galnt10;Gm15848;Phlda1;Hells;4932422M17Rik;Ctdspl2;Ttll4;2810454H06Rik;R3hcc1l;Per1;Trmt10a;Gtpbp1;Gramd2;Cep162
M3GTRD_MM1594_ZFP810_TARGET_GENES	0.000162754	0.0167449	18	370	0.031968	3.17288	2.22415	Hes1;Taf1d;Ap1b1;Wdr43;Nfe2l1;Spacdr;2610005L07Rik;Bola2;Tnrc6a;Rsrc2;D330041H03Rik;Nop58;Eif2b4;Gnl3;Tfrc;Snhg8;Sinhcaf;Kpna2;Efcab11;Epg5;Orc2;Rrn3
M5GOBP_MM10689_GOBP_POSITIVE_REGULATION_OF_TRANSCRIPTION_FROM_R	0.000164233	0.0167489	4	16	0.001998	0.744256	1.13396	Nfe2l2;Xbp1;Hif1a;Rbpj
M3GTRD_MM1635_GM14296_TARGET_GENES	0.000168385	0.017023	12	187	0.004995	2.03705	1.67816	Taf1d;Spacdr;Bola2;Rsrc2;Nop58;Usp14;Clec2d;Spink10;Sinhcaf;Dnajc11;Tor1aip1;Kpna2;Lbr;Dnajb2;Plcxd2
M5GOBP_MM8031_GOBP_NEGATIVE_REGULATION_OF_NUCLEOBASE_CONTAINING	0.000181344	0.018175	40	1205	0.026973	3.48536	2.26499	Tle4;Hes1;Cbx1;Tcf7l2;Nfe2l1;Spacdr;Pdcd4;Klf10;Dcaf1;Sars;Rorc;Thoc1;Nck1;Gnl3l;Etv6;Zfp266;Znhit1;Brd7;Tdg;Lmo4;U2af2;Dhx9;Dnajb6;Xbp1;Hif1a;Gatad2a;Cir1;Rbpj;Myef2;Tardbp;Sinhcaf;Ctr9;Wdr82;Enpp7;Ezh1;Rrp8;Nrde2;Zc3h4;Msh3;Ubqln4;Mxd1;Larp7;Zfp568;Mybbp1a;Axin2;Wfs1;Smad2;Terf2;Per3;Usp2;Hdac7;Cbx2;Mecp2;Ercc6;Yeats2;Recql5;Zfp952;Nfic;Per1
M3GTRD_MM1811_FEV_TARGET_GENES	0.000188181	0.0185021	27	694	0.190809	6.26874	3.39354	Pet100;Rps29;Rps28;Tmco1;Snhg9;St13;Upf2;Pdap1;Klf10;Bms1;Otud6b;Skp1;4833439L19Rik;Znhit1;Rpp38;Aimp1;Psmg2;Tex10;Bcl10;Lias;Rbpj;Rexo4;Mob1a;Myef2;Noc3l;Sipa1l1;Ankra2;Zfp568;Pno1;Dph6;Ercc6l2;2810454H06Rik;Smg5;Hs2st1;Xpnpep3;Dcaf6;Letmd1
M5GOBP_MM3975_GOBP_MATURATION_OF_LSU_RRNA	0.000189127	0.0185021	5	30	0.011988	1.67807	1.74752	Nsa2;Rpf1;Rbm34;Ddx18;Rpf2;Nifk
M3GTRD_MM1633_TOX2_TARGET_GENES	0.000189381	0.0185021	32	886	0.157842	5.34602	3.12959	Rps28;Pex3;Susd6;Mindy1;Otud6b;Nmt2;Aamp;Nck1;Ccnd2;E2f3;Etv6;Dctn4;Mast4;Rbm34;Ino80b;Eif1a;D330041H03Rik;Hif1a;Snupn;Mt1;Gatad2a;Tfrc;Snhg8;Hyou1;Dhx40;1810024B03Rik;Tec;5430405H02Rik;Ezh1;Aars;Gm16174;Zc3h4;Proser1;Larp7;Dnajb2;Phlda1;Nolc1;Recql5;Dcaf6
M5GOCC_MM11806_GOCC_U2_TYPE_SPLICEOSOMAL_COMPLEX	0.000194768	0.0188698	9	111	0.015984	2.33341	1.97217	Dhx15;Aqr;Rbm22;Snrnp70;Crnkl1;U2af2;Prpf6;Dhx8;Ik;Prpf18;Prpf39;Cwc25
M5GOBP_MM4945_GOBP_MITOCHONDRION_ORGANIZATION	0.000206324	0.019548	22	515	0.325674	7.07968	3.61249	Pet100;mt-Nd6;Ndufb1;Ndufa3;Wdr45b;mt-Nd5;Hk2;Timm44;Romo1;Dnm1l;Ndufaf2;Pisd;Cttn;Cox7a1;Aifm1;Cox20;Hif1a;Tfrc;Tigar;Mtm1;Pdcd5-ps;Dnajc11;Clec16a;Tmem242;Fundc1;Stat2;Atg14;Letmd1
M5GOCC_MM12150_GOCC_ENVELOPE	0.000206812	0.019548	37	1090	0.853147	14.364	5.52667	mt-Atp8;Pet100;mt-Nd4l;mt-Nd6;Atp5k;Ndufb1;mt-Nd3;Ndufa3;mt-Nd5;Hk2;Lyn;Timm44;Romo1;Dnm1l;Fxr1;Pisd;Cetn2;Ccnd2;Cox7a1;Aifm1;Micu1;Mrpl19;Cox20;Abcd3;Chmp3;Slc25a24;Myzap;Sod1;Dhx37;Tbc1d20;Ipo8;Abcf1;Tigar;Dnajc11;Tor1aip1;Kpna2;Ptcd3;Lbr;Tmem242;Dnajb2;Fundc1;Uqcrh-ps1;Letmd1;C9orf72;Tm7sf2
M5GOBP_MM6130_GOBP_PITUITARY_GLAND_DEVELOPMENT	0.000211697	0.0198483	4	17	0.000999001	0.537783	1.0051	Hes1;Tcf7l2;Duox2;Rbpj
M5GOBP_MM5242_GOBP_NUCLEOSIDE_TRIPHOSPHATE_BIOSYNTHETIC_PROCESS	0.000222923	0.0207124	9	113	0.190809	5.38555	3.4681	mt-Atp8;mt-Nd4l;mt-Nd6;Atp5k;Ndufb1;mt-Nd3;Ndufa3;mt-Nd5;Nme7
M2CPREACTOME_MM14562_REACTOME_THE_CITRIC_ACID_TCA_CYCLE_AND_RES	0.000224476	0.0207124	11	165	0.363636	7.67302	4.12934	mt-Atp8;mt-Nd6;Atp5k;Ndufb1;mt-Nd3;Ndufa3;mt-Nd5;Ndufaf2;Suclg2;Cox20;Gm10053
M5GOBP_MM4189_GOBP_CYTOPLASMIC_TRANSLATION	0.000233135	0.021342	10	139	0.298701	6.81352	3.97892	Rps29;Rps28;Rpl38;Rps21;Zc3h15;Sars;Nck1;Dhx9;Sh3bgrl;Aars
M5GOBP_MM5197_GOBP_MACROMOLECULE_CATABOLIC_PROCESS	0.000253945	0.0230654	40	1225	0.413586	8.32987	4.15985	Nfe2l1;Upf2;Ppt1;Fxr1;Dcaf1;Pisd;Skp1;Tnrc6a;Svip;Psmc1;Aifm1;Zcchc7;Nfe2l2;Itch;Mtrex;Dtx3l;Lnx1;Dhx9;Xbp1;Ubxn2a;Ppp2r5c;Uchl4;Vps25;Phf20l1;Usp14;Ubxn8;Mettl14;Rexo4;Sh3bgrl;Ext1;Mtm1;Tardbp;Wdr82;Hgsnat;Anks1;Caml;Gtpbp2;Nrde2;Zc3h4;Ubqln4;Ltn1;Pan3;Clec16a;Dnajb2;Axin2;Wfs1;Kctd2;Usp2;Trpc4ap;Dis3l2;Smg5;Rgp1;Klhdc1;Nudt15;Gtpbp1
M3GTRD_MM1731_MBTPS2_YY2_TARGET_GENES	0.000268295	0.0241798	4	18	0.004995	0.98307	1.34395	mt-Nd4l;mt-Nd3;Ugt1a1;mt-Tm
bioP1755_CytoplasmicRibosomalProteins	0.000271433	0.0242745	9	116	0.342657	7.19994	4.13166	Eif3j1;Rps29;Rps28;Rpl38;Rps27;Rps21;Rps18-ps6;Mrpl19;Eif1a;Rps6kb2
M3GTRD_MM1798_MYEF2_MYEF2L_TARGET_GENES	0.000289849	0.0257235	29	790	0.0819181	4.08601	2.53628	Tle4;Mitd1;Nudcd3;Rps27;Myo18a;Ppt1;Dcaf1;Otud6b;Pisd;Thoc1;Psmc1;Cox20;Rsrc2;Mast4;Mtrex;Entpd6;Xbp1;Trmt1l;Dip2b;Eif2b4;Tfrc;Ipo8;Rexo4;Stag1;Ap3d1;Ext1;Lta4h;Gtpbp2;Msh3;Tgm2;Adar;Pan3;Ddx41;Usp2;Nolc1;Cwc25;Recql5;Smg5;Tldc2;Elp1;Wwox;Abcc10;Gys1;Ints4;Rskr
M5GOBP_MM4844_GOBP_ATP_BIOSYNTHETIC_PROCESS	0.000293423	0.0258435	8	93	0.220779	5.43068	3.55487	mt-Atp8;mt-Nd4l;mt-Nd6;Atp5k;Ndufb1;mt-Nd3;Ndufa3;mt-Nd5
M5GOMF_MM13373_GOMF_OXIDOREDUCTION_DRIVEN_ACTIVE_TRANSMEMBRANE_	0.000301207	0.0263296	5	33	0.040959	2.66517	2.33957	mt-Nd4l;mt-Nd6;mt-Nd3;mt-Nd5;Cox7a1;Uqcrh-ps1
M3GTRD_MM1807_TAF10_TARGET_GENES	0.000306162	0.0265079	28	754	0.0759241	4.37824	2.80976	Nmt1;Tle4;Rps28;Hes1;Ap2b1;Mitd1;Snrnp27;Pex3;Nsa2;Pdcd4;2610005L07Rik;Eif5b;Slc38a2;Ppt1;H4c8;Wdr70;Bms1;Ist1;Skp1;Gfm2;Psmc1;Dhrs11;Rbm34;Cir1;Ttc4;Rbpj;1810024B03Rik;Hgsnat;Tmem242;0610040B10Rik;Gm25541;Atg14;Recql5;Hs2st1;Lig1;Trmt10a
M5GOBP_MM7656_GOBP_PROTEIN_ACYLATION	0.000310087	0.0265079	10	144	0.00699301	1.85482	1.63249	Nmt1;Ddx21;Nmt2;Msl3;Por;Xbp1;Dip2b;Phf20l1;Zdhhc21;Zdhhc23;Mybbp1a;Mecp2;Ercc6;Yeats2;Cep295;Cdyl
bioP318_Huntington_sDisease	0.000310087	0.0265079	10	144	0.197802	5.68828	3.38981	Ap2a2;Ndufb1;Ap2b1;Ndufa3;Cox7a1;Dctn4;Polr2l;Sod1;Gm10053;Creb3l2;Tgm2
M5GOBP_MM10764_GOBP_REGULATION_OF_POST_TRANSLATIONAL_PROTEIN_MO	0.000323384	0.0274428	14	261	0.027972	2.78614	2.22993	Ddx21;Skp1;Gnl3l;Itch;Dtx3l;U2af2;Xbp1;Ubxn2a;Hif1a;Bcl10;Gnl3;Hmg20b;Caml;Rrp8;Dnajb2;Mybbp1a;Wfs1;Mecp2;Ercc6
M5GOBP_MM8057_GOBP_ATP_METABOLIC_PROCESS	0.000328376	0.0276645	9	119	0.193806	5.34147	3.38861	mt-Atp8;mt-Nd4l;mt-Nd6;Atp5k;Ndufb1;mt-Nd3;Ndufa3;mt-Nd5;Dnm1l
M3GTRD_MM1708_RUVBL1_TARGET_GENES	0.000333767	0.0278185	32	915	0.168831	5.24725	2.97563	Ap2b1;Gm10222;mt-Nd5;Wdr43;Nsa2;Timm44;Dhx15;Pdap1;2610005L07Rik;Mindy1;Thoc1;Gfm2;Abi1;Tmem94;Gfpt1;Dctn4;Rsrc2;Mtrex;Myzap;Ccdc127;Dhx37;Dip2b;Eif2b4;Usp14;Ipo8;Ubxn8;Rxylt1;Lias;Iars2;Cfap97;mt-Tv;Rmrp;Tmem214;Tmem242;Gm26569;Gm9828;Mybbp1a;Prpf39;R3hcc1l;Fam219b;Orc2;Adal;Vps33a;Trmt10a;Prdm9
M5GOMF_MM14206_GOMF_NUCLEAR_IMPORT_SIGNAL_RECEPTOR_ACTIVITY	0.000334989	0.0278185	4	19	0.001998	0.407396	0.819248	Kpna1;Kpna3;Snupn;Kpna2
M5GOCC_MM12064_GOCC_NADH_DEHYDROGENASE_COMPLEX	0.000348014	0.0286951	6	52	0.143856	4.18471	3.03931	mt-Nd4l;mt-Nd6;Ndufb1;mt-Nd3;Ndufa3;mt-Nd5
M5GOBP_MM5800_GOBP_ENERGY_DERIVATION_BY_OXIDATION_OF_ORGANIC_CO	0.000353833	0.0289695	15	295	0.352647	7.41016	3.97497	mt-Atp8;mt-Nd4l;mt-Nd6;Atp5k;Ndufb1;mt-Nd3;Ndufa3;mt-Nd5;Tcf7l2;Suclg2;Cox7a1;Gfpt1;Hif1a;1810024B03Rik;Tigar;Mybbp1a;Gys1
M5GOBP_MM7022_GOBP_RESPONSE_TO_ENDOPLASMIC_RETICULUM_STRESS	0.000375582	0.0305351	13	234	0.0609391	3.77836	2.62647	Tmco1;Nfe2l1;Dnm1l;Nck1;Pdia4;Svip;Aifm1;Nfe2l2;Xbp1;Usp14;Ubxn8;Hyou1;Ermp1;Dnajb2;Wfs1;Atp2a3
M5GOBP_MM11431_GOBP_NEGATIVE_REGULATION_OF_UBIQUITIN_DEPENDENT_	0.000386506	0.0311388	6	53	0.00999001	1.62351	1.62254	Svip;Phf20l1;Usp14;Mtm1;Anks1;Caml;Clec16a
M5GOBP_MM6776_GOBP_MITOCHONDRIAL_RESPIRATORY_CHAIN_COMPLEX_ASSE	0.000391043	0.0311388	8	97	0.145854	4.58682	3.09351	Pet100;mt-Nd6;Ndufb1;Ndufa3;mt-Nd5;Ndufaf2;Aifm1;Cox20
M2CPREACTOME_MM15309_REACTOME_RESPIRATORY_ELECTRON_TRANSPORT	0.000391043	0.0311388	8	97	0.266733	5.73667	3.50165	mt-Nd6;Ndufb1;mt-Nd3;Ndufa3;mt-Nd5;Ndufaf2;Cox20;Gm10053
bioP1164_GeneExpression	0.000399106	0.0314145	30	845	0.548452	8.64968	4.32584	Eif3j1;Rps29;Rps28;Rpl38;Rps27;Sec61g;Rps21;Upf2;Eif5b;Rorc;Rps18-ps6;Snrnp70;Tnrc6a;Rpn1;Hnrnpm;Psmc1;Zfp266;U2af2;Polr2l;Dhx9;Eif1a;Aimp1;Snupn;Eif2b4;Prpf6;Zkscan1;Rbpj;Iars2;Spcs3;Ercc3;Adar;Pan3;Med24;Smad2;Zfp143;Cstf2;Ercc6;Smg5;Nfic;Rrn3
M5GOBP_MM10694_GOBP_REGULATION_OF_HEMATOPOIETIC_PROGENITOR_CELL	0.00039991	0.0314145	5	35	0.00599401	1.11493	1.30822	Ap2a2;Hes1;Znhit1;Nfe2l2;Mettl14;Pus7
M3GTRD_MM1754_GLI3_TARGET_GENES	0.000409734	0.0319702	29	807	0.0779221	3.80871	2.38281	Tle4;Hes1;Mitd1;Snrnp27;Septin2;Wbp11;2610005L07Rik;Mindy1;Pisd;Ist1;Por;E2f3;Asnsd1;Entpd6;Rbm34;D330041H03Rik;Sod1;Nop58;Mt1;Gatad2a;Vps25;Tfrc;Snhg8;Rbpj;Rexo4;Dalrd3;Ermp1;Myef2;Cfap97;Larp7;Ap4m1;Rps6kb2;Usp2;Cstf2;Dph6;Ercc6l2;Ctdspl2;Ttll4;Atg14;Ice2
ThisStudy_xgbSalUp20	0.000412763	0.0319919	4	20	0.044955	2.30153	2.27532	Atp5k;Ndufb1;Rpl38;Rps27
M5GOCC_MM11979_GOCC_ORGANELLE_INNER_MEMBRANE	0.000426197	0.0328144	22	543	0.843157	12.98	5.36808	mt-Atp8;Pet100;mt-Nd4l;mt-Nd6;Atp5k;Ndufb1;mt-Nd3;Ndufa3;mt-Nd5;Lyn;Timm44;Romo1;Pisd;Cox7a1;Aifm1;Micu1;Mrpl19;Cox20;Abcd3;Slc25a24;Dnajc11;Ptcd3;Lbr;Tmem242;Uqcrh-ps1;Letmd1;Tm7sf2
M5GOBP_MM5198_GOBP_AEROBIC_RESPIRATION	0.00045111	0.034504	11	179	0.423576	7.68846	4.11692	mt-Atp8;mt-Nd4l;mt-Nd6;Atp5k;Ndufb1;mt-Nd3;Ndufa3;mt-Nd5;Suclg2;Cox7a1;Hif1a
M5GOBP_MM10129_GOBP_POSITIVE_REGULATION_OF_WOUND_HEALING	0.000457553	0.034768	5	36	0.00599401	1.47142	1.52555	Ano6;Duox2;Nfe2l2;Xbp1;Hif1a
M5GOBP_MM7390_GOBP_LIPOPROTEIN_METABOLIC_PROCESS	0.000472023	0.0354048	9	125	0.00599401	1.88644	1.66342	Nmt1;Wdr45b;Ppt1;Nmt2;Svip;Dpm3;Lipg;Zdhhc21;Zdhhc23
M5GOMF_MM13540_GOMF_LIGASE_ACTIVITY	0.000476732	0.0355288	10	152	0.012987	1.96172	1.66841	mt-Atp8;Atp5k;Nars;Sars;Suclg2;Itch;Gars;Iars2;Dalrd3;Aars;Dph6;Ttll4;Tarsl2;Lig1;Cars
M3GTRD_MM1802_RCOR1_TARGET_GENES	0.000482824	0.0357536	47	1565	0.276723	6.18433	3.30325	Dync1i2;Zcchc9;Ndufa3;Myo18a;Snrnp27;Rps21;Ap1b1;Nfe2l1;Upf2;Nsa2;Pdcd4;Tmem161b;Son;Romo1;H4c8;Rpf1;Bms1;Arhgef11;Gfm2;Abi1;Pdia4;Cox7a1;Znhit1;Rsrc2;Xbp1;D330041H03Rik;Gm10053;Pfdn1;Mt1;Cyth1;Zfp672;Vps25;Tfrc;Cir1;Mapk6;Clec2d;Dhx8;Spink10;Tigar;Surf6;Ercc3;Mfsd4a;Slc2a9;Caml;8430429K09Rik;Cdc42se1;Rnf24;Dgkd;Clec16a;Washc4;Tmem242;Gm15848;Sec24d;Ube2o;Ptpn9;Hdac7;1700034H15Rik;Acox3;Chmp1b2;Recql5;R3hcc1l;Cyth3;Nfic;Alpk1;Tsc1;Prdm9
M5GOBP_MM3917_GOBP_RIBOSOMAL_SMALL_SUBUNIT_ASSEMBLY	0.000502615	0.036751	4	21	0.028971	1.85516	1.92828	Rps28;Rpl38;Rps27;mt-Rnr1
M5GOMF_MM12847_GOMF_NADH_DEHYDROGENASE_ACTIVITY	0.000502615	0.036751	4	21	0.041958	2.20312	2.179	mt-Nd4l;mt-Nd6;mt-Nd3;mt-Nd5
M2CPREACTOME_MM15331_REACTOME_COMPLEX_I_BIOGENESIS	0.000522215	0.0379455	6	56	0.150849	4.03733	2.96714	mt-Nd6;Ndufb1;mt-Nd3;Ndufa3;mt-Nd5;Ndufaf2
M5GOBP_MM4589_GOBP_GENERATION_OF_PRECURSOR_METABOLITES_AND_ENER	0.000526725	0.0380354	18	408	0.591409	8.71034	4.12226	mt-Atp8;mt-Nd4l;mt-Nd6;Atp5k;Ndufb1;mt-Nd3;Ndufa3;mt-Nd5;Tcf7l2;Hk2;Suclg2;Por;Cox7a1;Gfpt1;Acox1;Hif1a;1810024B03Rik;Tigar;Mybbp1a;Enox2;Gys1
bioP519_SignalingByNOTCH	0.000548613	0.0393715	8	102	0.010989	1.69081	1.62118	Tle4;Hes1;Skp1;Tnrc6a;E2f3;Itch;Hif1a;Rbpj;Hdac7;Atp2a3
MH_MM3897_HALLMARK_UV_RESPONSE_UP	0.000561183	0.0400265	9	128	0.043956	2.85577	2.24086	Amd1;Ddx21;Lyn;Pdap1;Ppt1;Rpn1;Abcb1a;Tfrc;Tgfbrap1
M5GOBP_MM11399_GOBP_RESPONSE_TO_LEUKEMIA_INHIBITORY_FACTOR	0.000585562	0.0412169	8	103	0.013986	1.91839	1.75764	Tle4;Hk2;Nme7;Xbp1;Ubxn2a;Tfrc;Ext1;Socs3;Hells
M5GOBP_MM5905_GOBP_PEPTIDYL_AMINO_ACID_MODIFICATION	0.000588499	0.0412169	28	786	0.045954	2.93887	2.07982	Nmt1;Hes1;Ddx21;Lyn;Clk1;Spink1;Nmt2;Msl3;Senp5;Nck1;Abi1;Por;Gnl3l;Galnt11;Metap2;Mast4;Dip2b;Pak2;Gnl3;Osbp;Vps25;Phf20l1;Tfrc;Zdhhc21;Hmg20b;Zdhhc23;Ezh1;Socs3;Tgm2;Mybbp1a;Rps6kb2;Grk2;Dph6;Mecp2;Ercc6;Ttll4;Yeats2;Ogfod1;Pkdcc
M5GOBP_MM11045_GOBP_NEGATIVE_REGULATION_OF_RESPONSE_TO_ENDOPLAS	0.000591356	0.0412169	5	38	0.010989	1.61756	1.65362	Nck1;Svip;Xbp1;Usp14;Hyou1;Wfs1
M5GOMF_MM14384_GOMF_CATALYTIC_ACTIVITY_ACTING_ON_A_TRNA	0.000593799	0.0412169	9	129	0.003996	1.40047	1.35977	Nars;Sars;Nsun6;Rpp38;Trmt1l;Gars;Iars2;Dalrd3;Aars;Dus4l;Trmt11;Tarsl2;Trmt10a;Mettl8;Cars
M5GOCC_MM12582_GOCC_MEMBRANE_PROTEIN_COMPLEX	0.000595599	0.0412169	30	866	0.731269	10.3963	4.53503	mt-Atp8;mt-Nd4l;Ap2a2;mt-Nd6;Atp5k;Ndufb1;mt-Nd3;Ap2b1;Ndufa3;Sec61g;Ap1b1;mt-Nd5;Lyn;Ano6;Romo1;Atp6v1e1;Pik3c2a;Duox2;Rpn1;Cttn;Cox7a1;Micu1;Ahnak;Chmp3;Vps25;Tfrc;Ap3d1;Spcs3;Dnajc11;Socs3;H2-Bl;Sec24d;Hcn3;Tbc1d5;Ap4m1;Chmp1b2;Atg14;Uqcrh-ps1;Kcnj2;Itga10;Vps33a
M5GOMF_MM12848_GOMF_NAD_P_H_DEHYDROGENASE_QUINONE_ACTIVITY	0.000605555	0.0413261	4	22	0.036963	2.1172	2.05587	mt-Nd4l;mt-Nd6;mt-Nd3;mt-Nd5
M5GOMF_MM13716_GOMF_TRIPLET_CODON_AMINO_ACID_ADAPTOR_ACTIVITY	0.000605555	0.0413261	4	22	0.000999001	0.275438	0.643088	mt-Tm;mt-Tf;mt-Tt;mt-Tv
M5GOBP_MM9296_GOBP_MEMBRANE_ORGANIZATION	0.000607842	0.0413261	23	595	0.161838	4.56004	2.84465	Mitd1;Tmco1;Myo18a;Hk2;Ano6;Romo1;Dnm1l;Ppt1;Baiap2l1;Ahnak;Abcb1a;Chmp3;Ubxn2a;Sod1;Tbc1d20;Exoc6;Ap3d1;Tgfbrap1;Tardbp;Pdcd5-ps;Dnajc11;Tor1aip1;Caml;Rab8b;Sec24d;Tsc2;Chmp1b2;Arv1
M3GTRD_MM1850_LHX6_TARGET_GENES	0.000615326	0.0415918	40	1281	0.360639	6.47094	3.48705	Tle4;Rps29;Smim27;Snhg9;Wdr45b;Nars;St13;Tcf7l2;Zc3h15;Slc38a2;H4c8;Ist1;Rbm22;Thoc1;Cetn2;Ccnd2;Gnl3l;Pdia4;Tmem94;Abcd3;Kpna3;Chmp3;Dip2b;Nsrp1;Nol6;Osbp;Tfrc;Tbc1d32;Dhx8;Stag1;Spink10;Gpr180;Sinhcaf;Mis12;5430405H02Rik;Hmg20b;Ankra2;8430429K09Rik;Rmrp;Ptcd3;Washc4;Med24;Dus4l;Prpf18;Mybbp1a;Axin2;0610040B10Rik;Gm12454;Rny3;Gm25541;Zfp143;Nolc1;Lockd;Trpc4ap;Cbx2;Smcr8;Ercc6;Disp1;Smg5;Rgp1;Cep295;Xpnpep3;Adal;Per1;Mid1
M5GOBP_MM10676_GOBP_ORGANIC_CYCLIC_COMPOUND_CATABOLIC_PROCESS	0.000624202	0.0419478	18	414	0.0669331	3.35878	2.25301	Upf2;Ugt1a1;Fxr1;Tnrc6a;Aifm1;Zcchc7;Nfe2l2;Dpyd;Mtrex;Entpd6;Dhx9;Mettl14;Rexo4;Tardbp;Wdr82;Gtpbp2;Nrde2;Zc3h4;Pan3;Axin2;Dis3l2;Smg5;Nudt15;Adal;Gtpbp1
M5GOBP_MM6575_GOBP_NEGATIVE_REGULATION_OF_PROTEASOMAL_UBIQUITIN	0.000668316	0.0441469	5	39	0.00799201	1.32532	1.4359	Svip;Phf20l1;Usp14;Mtm1;Caml;Clec16a
M5GOBP_MM7679_GOBP_REGULATION_OF_DNA_TEMPLATED_TRANSCRIPTION_IN	0.000668316	0.0441469	5	39	0.004995	0.891592	1.14777	Nfe2l1;Nck1;Nfe2l2;Hif1a;Rbpj
bioP983_HIVInfection	0.000680037	0.0446673	11	188	0.110889	3.99549	2.68572	Nmt1;Ap2a2;Ap2b1;Ap1b1;Kpna1;Nmt2;Skp1;Psmc1;Polr2l;Pak2;Ercc3;Lig1
M5GOCC_MM11935_GOCC_SMALL_RIBOSOMAL_SUBUNIT	0.000731106	0.0477519	7	82	0.275724	5.42781	3.56913	Rps29;Rps28;Rps27;mt-Rnr1;Rps21;Rps18-ps6;Ptcd3
M3GTRD_MM1691_ETV2_TARGET_GENES	0.000743243	0.0482735	24	642	0.191808	5.0243	2.97076	Zcchc9;Ap2b1;Rps27;Ddx21;Ap1b1;Zc3h15;Bola2;M6pr;Etv6;Tmem94;Dpm3;Dhx9;Dnajb6;D330041H03Rik;Nsrp1;Tex10;Ddx18;Nol6;2810004N23Rik;Llph;Spink10;Abcf1;Ercc3;Noc3l;Wdr11;Zfp568;Gm9828;Trmt11;Gm25541;Gm15417;Zfp143;Ap4m1;Ccdc181;Trmt10a
M3GTRD_MM1790_PCGF3_TARGET_GENES	0.000749965	0.0484022	31	919	0.190809	4.7842	2.78209	mt-Nd6;Rps28;Gm10222;Nudcd3;Snhg9;Septin2;mt-Nd5;St13;Ano6;2610005L07Rik;mt-Tm;Por;Micu1;Dennd6a;Acox1;Dctn4;Tdg;mt-Tt;Rpp38;Aimp1;Dip2b;Serf1;Tex10;Tbc1d20;Pstpip2;Mapk6;Dhx40;mt-Tv;Hivep2;Aars;Zc3h4;Ccdc116;Tbc1d5;Prpf39;Cwc25;Atg14;Cyth3;Epg5;Lnpk;Xpnpep3;Abcc10;2900093K20Rik;Vps33a;Rrn3;Trmt10a;Tsc1;Cep162;Mid1
M5GOCC_MM11861_GOCC_RIBOSOME	0.000753552	0.0484022	13	252	0.706294	10.8076	4.91598	Rps29;Rps28;Rpl38;Rpl17-ps8;Rps27;mt-Rnr1;Rps21;Rps18-ps6;Nck1;Mrpl19;Dhx9;Abcf1;Ptcd3;Ltn1
M5GOBP_MM4704_GOBP_TRANSLATIONAL_ELONGATION	0.000786195	0.0502215	7	83	0.00799201	1.62415	1.51861	mt-Tm;Sars;mt-Tf;mt-Tt;mt-Tv;Aars;Gtpbp2;Ltn1;Gtpbp1
M5GOCC_MM12462_GOCC_CATALYTIC_STEP_2_SPLICEOSOME	0.000801664	0.050653	8	108	0.043956	2.60331	2.15177	Prpf4b;Aqr;Rbm22;Hnrnpm;Crnkl1;Mtrex;Prpf6;Dhx8;Ddx41
MH_MM3905_HALLMARK_ALLOGRAFT_REJECTION	0.000801664	0.050653	8	108	0.014985	1.95526	1.71396	Eif3j1;Lyn;Nck1;Abi1;Ccnd2;Hif1a;Bcl10;Aars;Rpl39-ps
M5GOBP_MM5241_GOBP_NUCLEOSIDE_TRIPHOSPHATE_METABOLIC_PROCESS	0.000821448	0.0512076	10	163	0.252747	5.39818	3.34146	mt-Atp8;mt-Nd4l;mt-Nd6;Atp5k;Ndufb1;mt-Nd3;Ndufa3;mt-Nd5;Dnm1l;Nme7;Nudt15;Gtpbp1
M3GTRD_MM1687_SOX7_TARGET_GENES	0.000827661	0.0512076	6	61	0.00899101	1.31499	1.38832	mt-Nd6;Gm10222;2610005L07Rik;mt-Tm;Etv6;Creb3l2;Rny3;G2e3
M3GTRD_MM1801_MAFA_TARGET_GENES	0.00082808	0.0512076	34	1048	0.350649	6.26168	3.42616	Ap2a2;mt-Nd6;Hes1;Gm10222;Taf1d;Dstn;mt-Nd5;Nsa2;Son;H4c8;Ccdc137;Otud6b;Gfm2;Etv6;Aifm1;Kpna3;mt-Tt;Polr2l;Ccdc127;Nop58;Gars;Nsrp1;Psmg2;Bcl10;Cyth1;Cir1;Rbpj;Stag1;Spcs3;Mob1a;Myef2;Cfap97;Ercc3;Zdhhc21;Mxd1;Proser1;Axin2;Wfs1;0610040B10Rik;Gm15417;Usp2;Ercc6l2;Plekhg1;Cyth3;Pkdcc;Per1;2900093K20Rik;Slc10a7;Tm7sf2
M5GOBP_MM7079_GOBP_HAIR_CELL_DIFFERENTIATION	0.000844421	0.0512076	5	41	0.004995	1.09246	1.23598	Hes1;Slc4a7;Sod1;Rbpj;Ercc3
M5GOBP_MM10592_GOBP_POSITIVE_REGULATION_OF_PROTEIN_LOCALIZATION	0.000844513	0.0512076	7	84	0.016983	1.77013	1.66815	Tcf7l2;Rbm22;Hnrnpm;Dtx3l;Xbp1;Tfrc;Tardbp;Larp7;Card10
M5GOCC_MM11820_GOCC_MITOCHONDRIAL_ENVELOPE	0.000849689	0.0512076	26	726	0.904096	14.1096	5.5716	mt-Atp8;Pet100;mt-Nd4l;mt-Nd6;Atp5k;Ndufb1;mt-Nd3;Ndufa3;mt-Nd5;Hk2;Lyn;Timm44;Romo1;Dnm1l;Pisd;Cox7a1;Aifm1;Micu1;Mrpl19;Cox20;Abcd3;Slc25a24;Sod1;Tigar;Dnajc11;Ptcd3;Tmem242;Fundc1;Uqcrh-ps1;Letmd1
M5GOBP_MM7740_GOBP_CELLULAR_NITROGEN_COMPOUND_CATABOLIC_PROCESS	0.000851956	0.0512076	17	390	0.0819181	3.30021	2.24448	Upf2;Fxr1;Tnrc6a;Por;Aifm1;Zcchc7;Dpyd;Mtrex;Entpd6;Dhx9;Mettl14;Rexo4;Tardbp;Wdr82;Gtpbp2;Nrde2;Zc3h4;Pan3;Axin2;Dis3l2;Smg5;Nudt15;Adal;Gtpbp1
M5GOMF_MM14194_GOMF_MOLECULAR_ADAPTOR_ACTIVITY	0.000856498	0.0512076	21	535	0.0629371	3.21965	2.27465	Ap2a2;Pex3;Cbx1;Septin2;Dnm1l;mt-Tm;Fxr1;Dcaf1;Sars;Skp1;mt-Tf;Nck1;Abi1;Tnrc6a;mt-Tt;Dtx3l;Psmg2;Gatad2a;Sh3bgrl;Tardbp;mt-Tv;Axin2;Pex26;Nolc1;Trpc4ap;Mecp2;Yeats2;Atg14;Klhdc1;Cdyl;Letmd1
M3GTRD_MM1854_PHF2_TARGET_GENES	0.000869876	0.0512076	45	1521	0.453546	7.18195	3.63253	Eif3j1;Dync1i2;Rps29;Rps28;Tmco1;Taf1d;Snhg9;Rps27;Cbx1;St13;Tcf7l2;Wbp11;Slc38a2;Fxr1;Arhgef11;Skp1;Cetn2;Sms;Senp5;Snhg18;Tmem94;Rsrc2;Nsun6;Mast4;Lmo4;Rbm34;Polr2l;Xbp1;Ubxn2a;Nsrp1;Zfp672;Snhg8;Rpf2;Mapk6;Rexo4;Dhx8;Stag1;Peak1;Tardbp;5430405H02Rik;LTO1;Sipa1l1;Rmrp;Cdc42se1;Zc3h4;Proser1;Ccne2;Dgkd;Wdr11;Uhrf1bp1;Tmem242;Gm9828;Dnajb2;Phlda1;Hells;Terf2;Kctd2;G2e3;Zfp143;Ap4m1;Ercc6l2;Ogfod1;Plekhg1;Hs2st1;Fbxo30;Rgp1;Zfp948;Phldb1;Snx24;Xpnpep3;Abcc10;2900093K20Rik;Ybey;Rrn3;Trmt10a;Cdca4;Dbf4
M5GOBP_MM5398_GOBP_NADH_DEHYDROGENASE_COMPLEX_ASSEMBLY	0.000902522	0.0522026	6	62	0.177822	4.0999	2.99515	mt-Nd6;Ndufb1;Ndufa3;mt-Nd5;Ndufaf2;Aifm1
M5GOCC_MM12681_GOCC_ATPASE_COMPLEX	0.000914682	0.052644	9	137	0.102897	3.48078	2.5623	mt-Atp8;Atp5k;Ddx21;Brd9;Atp6v1e1;Znhit1;Brd7;Ino80b;Gatad2a;Mybbp1a;Ercc6
M3GTRD_MM1745_NFATC2_TARGET_GENES	0.000927975	0.053146	29	850	0.132867	3.84342	2.5847	Rps29;Myo18a;Dstn;Hk2;Nsa2;Clk1;Skp1;Thoc1;Gfm2;Nck1;Abi1;Cox7a1;Znhit1;Ufsp2;Brd7;Nsun6;U2af2;Bcl10;Zfp672;Vps25;Snhg8;Ggt6;Zkscan1;Ap3d1;1810024B03Rik;Tec;Spcs3;Mob1a;Socs3;Milr1;Rab8b;Rny3;Ap4m1;Ddx41;Fundc1;Ttll4;Per1;Ints4;Mid1
M5GOBP_MM4605_GOBP_OXIDATIVE_PHOSPHORYLATION	0.000963158	0.0548906	9	138	0.420579	6.64856	3.70404	mt-Atp8;mt-Nd4l;mt-Nd6;Atp5k;Ndufb1;mt-Nd3;Ndufa3;mt-Nd5;Cox7a1
bioP1138_MessengerRNAProcessing	0.000998348	0.0566134	11	197	0.142857	4.06655	2.87577	Dhx15;Clk1;Snrnp70;Ddx1;Hnrnpm;U2af2;Polr2l;Dhx9;Prpf6;Dhx8;Ercc3;Adar;Prpf18;Cstf2
bioP982_NefInHIV_1ReplicationAndDiseasePathogenesis	0.00100313	0.0566134	4	25	0.014985	1.46346	1.59234	Ap2a2;Ap2b1;Ap1b1;Pak2
M5GOBP_MM16197_GOBP_REGULATION_OF_AMIDE_METABOLIC_PROCESS	0.00109234	0.0613505	17	399	0.202797	4.40689	2.73918	Rpl38;Eif5b;Fxr1;Sars;Otud6b;Nck1;Tnrc6a;Nfe2l2;Dhx9;Mettl14;Abcf1;Sh3bgrl;Tigar;Tardbp;Enpp7;Aars;Ptcd3;Pan3;Pus7;Wfs1;Rps6kb2;Nolc1;Ogfod1;Per1;Tsc1;Mettl8
M3GTRD_MM1689_ID2_TARGET_GENES	0.00111695	0.0624309	38	1236	0.490509	7.59211	3.68712	Ap2a2;Hes1;Wdr45b;Snrnp27;Cbx1;Septin2;Wdr43;Hk2;Mycbp;Kpna1;2610005L07Rik;Otulin;Sars;Wdr70;M6pr;Ktn1;Rbm34;Ubxn2a;Ccdc127;Trmt1l;Ints3;Dip2b;Gars;Tex10;Eif2b4;Sh3gl1;Epb41l2;Rbpj;Dhx8;Stag1;Abcf1;Tardbp;5430405H02Rik;Ezh1;Dnajc11;Tor1aip1;Socs3;Dbp;Pan3;Zfp568;Axin2;Kctd2;G2e3;Gm25541;Zfp143;Trpc4ap;Ctdspl2;Esrp2;Cep295;Fam219b;Wwox;Letmd1;Zmynd19;Mettl8;Dbf4;Mid1
M3GTRD_MM1845_CHAF1A_TARGET_GENES	0.00118053	0.0651126	28	823	0.223776	4.54142	2.77713	Ap2b1;Mitd1;Pex3;Nsa2;Dsg2;2610005L07Rik;Wdr70;Bms1;Ddx1;Lgals8;Gfm2;Rsrc2;Rbm34;Tcea3;Ino80b;Ddx18;Eif2b4;Sh3gl1;Ttc4;Rbpj;4930581F22Rik;1810024B03Rik;Dnajc11;Tor1aip1;8430429K09Rik;Gm16174;Msh3;Ubqln4;Lbr;Wdr11;Tmem242;Zfp568;Terf2;Gm15417;Trpc4ap;Ints15;Epg5;Pkdcc;Wwox;Ints4;Rrn3;Tsc1
M3GTRD_MM1734_PCGF5_TARGET_GENES	0.00118173	0.0651126	21	549	0.178821	4.23686	2.76147	Ap2a2;Nars;Nfe2l1;Susd6;Kpna1;2610005L07Rik;Nme7;Msl3;Cox7a1;Etv6;Tcea3;Ino80b;Eif2b4;Vps25;Stag1;Ext1;Lta4h;Hmg20b;Ctr9;Cdc42se1;Zc3h4;Ptpn9;Esrp2;Disp1;Hs2st1;Phldb1;Orc2;Trmt10a
M5GOBP_MM5978_GOBP_ORGANOPHOSPHATE_METABOLIC_PROCESS	0.00125237	0.0686793	27	786	0.5005	7.59973	3.85608	mt-Atp8;mt-Nd4l;mt-Nd6;Atp5k;Ndufb1;mt-Nd3;Ndufa3;mt-Nd5;Nfe2l1;Hk2;Dnm1l;Nme7;Pik3c2a;Pisd;Slc4a7;Suclg2;Serinc2;Gfpt1;Dpyd;Dpm3;Entpd6;Gars;Osbp;Tigar;Mtm1;Enpp7;Socs3;Dgkd;Mecp2;Atg14;Nudt15;Adal;Gtpbp1
M3GTRD_MM1770_JMJD1C_TARGET_GENES	0.0012763	0.0696634	13	267	0.011988	1.97473	1.64597	Tle4;Nfe2l1;Dnm1l;M6pr;Arhgef11;Cttn;Dhrs11;Dnajb6;Xbp1;Nsrp1;Tbc1d20;Llph;Epb41l2;Dgkd;Axin2;Slc6a9
M3GTRD_MM1843_TRP73_TARGET_GENES	0.00130333	0.0708064	14	301	0.015984	2.22836	1.68287	mt-Nd6;Zcchc9;Mitd1;Rps21;mt-Nd5;Rab26os;mt-Tm;Sms;mt-Tt;D330041H03Rik;Txlna;Cyth1;mt-Tv;Slc2a9;Fam219b;Tm7sf2;Mid1
M5GOBP_MM5987_GOBP_CELLULAR_HOMEOSTASIS	0.00131611	0.071168	22	592	0.18981	4.34139	2.66262	Tmco1;Tcf7l2;Nfe2l1;Hk2;Spacdr;Lyn;Ano6;Atp6v1e1;Ppt1;Ndufaf2;Bola2;Slc4a7;Micu1;Mt2;Nfe2l2;Xbp1;Sod1;Hif1a;Mt1;Osbp;Tfrc;Mtm1;Tgm2;Wfs1;Grk2;Atp2a3;Vps33a;Slc10a7
M5GOBP_MM10335_GOBP_MAINTENANCE_OF_CELL_NUMBER	0.00134907	0.0726123	10	174	0.014985	1.68654	1.60867	Hes1;Brd9;Wdr43;Tcf7l2;Klf10;Gnl3;Mettl14;Rbpj;Sinhcaf;Ctr9;Med24;Dis3l2
M5GOBP_MM10951_GOBP_NEGATIVE_REGULATION_OF_PROTEOLYSIS_INVOLVED	0.00135805	0.0727592	6	67	0.021978	1.80115	1.69119	Svip;Phf20l1;Usp14;Mtm1;Anks1;Caml;Clec16a
M3GTRD_MM1651_GCM2_TARGET_GENES	0.00139348	0.0743149	32	997	0.292707	5.26826	3.04751	mt-Nd6;Hes1;Smim27;Taf1d;Nars;Dstn;St13;Nfe2l1;Hk2;Wbp11;2610005L07Rik;Fxr1;Skp1;Ktn1;Mrpl19;Brd7;mt-Tt;Chmp3;Zfp672;Tfrc;Cir1;Ubxn8;Rxylt1;Hyou1;Mapk6;Stag1;1810009A15Rik;Tardbp;Zdhhc21;Aars;Nrde2;Zc3h4;Mybbp1a;Terf2;Zfp143;Lockd;Trpc4ap;Esrp2;Snx24;Lnpk;Arv1;Xpnpep3;Letmd1
M2CPREACTOME_MM15415_REACTOME_EUKARYOTIC_TRANSLATION_INITIATION	0.00142475	0.0751094	8	118	0.552448	7.67875	4.39106	Eif3j1;Rps29;Rps28;Rpl38;Rps27;Rps21;Eif5b;Eif2b4
M5GOBP_MM16199_GOBP_POSITIVE_REGULATION_OF_AMIDE_METABOLIC_PROC	0.00143082	0.0751094	9	146	0.0769231	2.97471	2.37559	Fxr1;Otud6b;Nck1;Nfe2l2;Dhx9;Mettl14;Abcf1;Sh3bgrl;Enpp7;Rps6kb2;Mettl8
M5GOBP_MM8013_GOBP_NEGATIVE_REGULATION_OF_CARBOHYDRATE_METABOLI	0.00143422	0.0751094	5	46	0.015984	1.33183	1.52491	Tcf7l2;Ugt1a1;Gfpt1;1810024B03Rik;Tigar
bioP888_RegulationOfTranscriptionByNOTCH1IntracellularDomain	0.00143422	0.0751094	5	46	0.015984	1.29574	1.42683	Tle4;Hes1;Skp1;Hif1a;Rbpj;Hdac7
M3GTRD_MM1849_DMRT1_TARGET_GENES	0.00147473	0.076454	40	1342	0.286713	4.92201	2.9193	Tle4;Prpf4b;Rps27;Nfe2l1;Hk2;1110004F10Rik;Clk1;Tmem161b;Nme7;Sars;Bola2;Msl3;Ktn1;Cttn;Micu1;Zfp266;Brd7;Mast4;Mtrex;Lnx1;Ubxn2a;Myzap;Aimp1;Ints3;Dip2b;Pak2;Hif1a;Mt1;Tex10;Hyou1;Rbpj;Dhx40;Myef2;Tardbp;Sinhcaf;Mis12;Tstd2;B3glct;Tor1aip1;Sipa1l1;Mxd1;Tgm2;Gm9828;Rusf1;Ptpn9;1700034H15Rik;Pam;Trpc4ap;Yeats2;Gm15764;Rgp1;Vps33a;Tsc1;Gtpbp1;Prdm9;Mettl8
M5GOMF_MM14050_GOMF_EPHRIN_RECEPTOR_BINDING	0.00155543	0.0793134	4	28	0.011988	0.964028	1.30931	Lyn;Nck1;Anks1;Sipa1l1
M3GTRD_MM1828_PSIP1_TARGET_GENES	0.00155543	0.0793134	4	28	0.00999001	1.03587	1.3421	mt-Nd6;Gm10222;mt-Tm;mt-Tt
M5GOBP_MM6113_GOBP_NEURAL_TUBE_DEVELOPMENT	0.00157243	0.0796517	9	148	0.00999001	1.47816	1.37916	Hes1;Tcf7l2;Phactr4;Lmo4;Hif1a;Bcl10;Gatad2a;Lias;Tbc1d32;Tsc2;Tsc1
M5GOBP_MM6255_GOBP_MATURATION_OF_SSU_RRNA	0.00158138	0.0796517	5	47	0.018981	1.39261	1.53334	Rps28;Rps21;Wdr43;Bms1;Dhx37
bioP520_SignalingByNOTCH1	0.00158262	0.0796517	6	69	0.011988	1.33451	1.36797	Tle4;Hes1;Skp1;Itch;Hif1a;Rbpj;Hdac7
M5GOCC_MM12439_GOCC_RESPIRASOME	0.00163559	0.0819627	7	94	0.450549	6.23735	3.66354	mt-Nd4l;mt-Nd6;Ndufb1;mt-Nd3;Ndufa3;mt-Nd5;Cox7a1;Uqcrh-ps1
M3GTRD_MM1855_HNF4G_TARGET_GENES	0.001673	0.0834775	42	1439	0.8002	9.79565	4.19764	Hes1;Smim27;Ap2b1;Mitd1;Myo18a;2200002D01Rik;Pdcd11;Dsg2;2610005L07Rik;Otulin;Atp6v1e1;H4c8;Spink1;Bms1;Ist1;4833439L19Rik;Crnkl1;Cox7a1;Dennd6a;Dctn4;Abcd3;Nfe2l2;Dtx3l;Rbm34;Eif1a;D330041H03Rik;Aimp1;Nop58;Tfrc;Snhg8;Nisch;Pstpip2;Mapk6;Ggt6;Zkscan1;Tec;Ik;Enpp7;Slc2a9;Gtpbp2;Creb3l2;Msh3;Tmem87a;Wdr11;Washc4;Gm16982;Prpf18;Wfs1;Gm15417;Rusf1;Enox2;Ercc6;Esrp2;Ice2;Pms1;Rgp1;Zfp948;Tldc2;Epg5;2900093K20Rik;Gramd2
M5GOMF_MM13212_GOMF_LIPID_BINDING	0.00169181	0.0840556	23	643	0.1998	4.37199	2.71259	Ap2a2;Mitd1;Wdr45b;Pex3;Apol10b;Nfe2l1;Lyn;Dnm1l;Ugt1a1;Ppt1;Rorc;Pik3c2a;Dmbt1;Acox1;Chmp3;Osbp;Cyth1;Cyp4f40;Sh3gl1;Nisch;Tec;Mtm1;Tardbp;Phlda1;Acox3;Cyth3;Kcnj2;Snx24;Gramd2;Dennd1a
M5GOBP_MM7391_GOBP_LIPOPROTEIN_BIOSYNTHETIC_PROCESS	0.00173869	0.0856528	7	95	0.015984	1.57781	1.4932	Nmt1;Wdr45b;Nmt2;Svip;Dpm3;Zdhhc21;Zdhhc23
M5GOMF_MM13623_GOMF_UBIQUITIN_LIKE_PROTEIN_PEPTIDASE_ACTIVITY	0.00173869	0.0856528	7	95	0.015984	1.50802	1.49127	Mindy1;Otulin;Otud6b;Senp5;Ufsp2;Uchl4;Usp14;Usp2
M5GOBP_MM8258_GOBP_EPHRIN_RECEPTOR_SIGNALING_PATHWAY	0.0017787	0.0868875	4	29	0.002997	0.638522	0.943074	Nck1;Rbpj;Anks1;Sipa1l1
M5GOMF_MM14390_GOMF_NUCLEOCYTOPLASMIC_CARRIER_ACTIVITY	0.0017787	0.0868875	4	29	0.001998	0.540002	0.848577	Kpna1;Kpna3;Snupn;Kpna2
M3GTRD_MM1672_LYL1_TARGET_GENES	0.00179018	0.087082	36	1183	0.0589411	2.91704	1.97285	Hes1;Ap2b1;Wdr45b;Timm44;Phactr4;Kpna1;Dcaf1;Aqr;Otud6b;M6pr;Senp5;B3galt5;Brd7;Dhrs11;Dnajb6;Aimp1;Ddx54;Dip2b;Nop58;2810004N23Rik;Cyth1;Llph;Tfrc;Mapk6;Mettl14;Clec2d;Lias;Stag1;Tgfbrap1;Tec;Surf6;5430405H02Rik;Anks1;Gm16174;Rnf24;Msh3;Tmem214;Adar;Milr1;Dgkd;Zfp568;Gm26569;Slc35c1;0610040B10Rik;Terf2;Ube2o;Rps6kb2;Cstf2;Nolc1;Acox3;Smcr8;Cwc25;Recql5;Epg5;Elp1;AW554918;Lig1;Ccdc181;Trmt10a;Clasp2;Tm7sf2
M3GTRD_MM1759_CTR9_TARGET_GENES	0.00180693	0.0875307	38	1270	0.468531	6.91114	3.56585	Rps29;Prpf4b;Tmco1;Taf1d;Snhg9;2200002D01Rik;Septin2;mt-Nd5;Son;Klf10;Mindy1;Atp6v1e1;H4c8;Pisd;Por;Hnrnpm;Cox7a1;Cox20;Znhit1;Gfpt1;Tdg;Dhrs11;Dip2b;Nop58;Zfp672;Lias;Prpf6;Rbpj;1810009A15Rik;Tardbp;Sinhcaf;Hmg20b;Rassf3;Dnajc11;Tor1aip1;Sipa1l1;Kpna2;Zc3h4;Mxd1;Ccne2;Lbr;Uhrf1bp1;G2e3;Zfp143;Ap4m1;Ddx41;Lockd;Ctdspl2;Ttll4;Atg14;Gm15725;Smg5;Ints15;Cep295;Elp1;Vps33a;Gramd2
M2CPREACTOME_MM15018_REACTOME_METABOLISM_OF_PROTEINS	0.00187993	0.0899427	41	1404	0.968032	14.5319	5.41363	Eif3j1;Dync1i2;Rps29;Rps28;Rpl38;Rps27;Rps21;Apol10b;Zc3h15;Otulin;Eif5b;H4c8;Skp1;Cetn2;Gfm2;Ktn1;Senp5;Galnt11;Psmc1;Mrpl19;Dmbt1;Gfpt1;Dctn4;Tdg;Nfe2l2;Dpm3;U2af2;Ino80b;Gcnt3;Hif1a;Nop58;Tbc1d20;Bcl10;Eif2b4;Usp14;Stag1;Spcs3;B3glct;Ctr9;Ptcd3;Socs3;Rab8b;Galnt10;Sec24d;Slc35c1;Axin2;Wfs1;Smad2;Usp2;Hdac7;Dph6;Cbx2;Ttll4;Ogfod1;Chst4;Fbxo30;Adamts15;Dcaf6
bioP265_ProteinProcessingInTheEndoplasmicReticulum	0.00188938	0.0900243	9	152	0.165834	3.7769	2.73518	Sec61g;Skp1;Pdia4;Rpn1;Svip;Nfe2l2;Xbp1;Hyou1;Ubqln4;Sec24d;Dnajb2;Wfs1
M5GOMF_MM13698_GOMF_CLATHRIN_BINDING	0.00190855	0.0905667	5	49	0.025974	1.5181	1.59429	Ap2a2;Ap2b1;Ap1b1;Dnm1l;Pik3c2a
M5GOMF_MM12817_GOMF_MRNA_BINDING	0.00193279	0.0910461	14	314	0.253746	5.03149	3.11407	mt-Tm;Fxr1;Aqr;Snrnp70;mt-Tf;Hnrnpm;mt-Tt;Dhx9;Nsrp1;Gnl3;Mettl14;Myef2;Tardbp;mt-Tv;Larp7;Cstf2;Mecp2;Esrp2
M5GOBP_MM7999_GOBP_NEGATIVE_REGULATION_OF_PROTEOLYSIS	0.00193432	0.0910461	11	214	0.0559441	2.63112	2.04828	Spink1;Por;Svip;Dnajb6;Pak2;Phf20l1;Usp14;Spink10;Mtm1;Anks1;Caml;Clec16a;Dnajb2;Grk2
M3GTRD_MM1721_NKX3_2_TARGET_GENES	0.00194705	0.0912758	29	893	0.175824	3.82462	2.46837	Nmt1;Pet100;Ap2b1;Rps21;Nfe2l1;Rab26os;Clk1;Zc3h15;Mindy1;mt-Tm;Nmt2;Snrnp70;Pdia4;Serf1;Gatad2a;Osbp;Zfp672;Ipo8;4930581F22Rik;Abcf1;Tgfbrap1;Spcs3;Cfap97;mt-Tv;Enpp7;Cdc42se1;Rfc3;Creb3l2;Msh3;Wdr11;Trmt11;Tsc2;Per3;Ap4m1;Rps6kb2;Usp2;Smcr8;Igkc;Plekhg1;Zfp948;Abcc10;Ints4;Lig1;C9orf72;Mettl8
M3GTRD_MM1778_SRSF1_TARGET_GENES	0.00196198	0.0916065	19	496	0.121878	3.24706	2.312	Gm10222;Taf1d;Wdr45b;mt-Nd5;Son;2610005L07Rik;Nme7;H4c8;Pik3c2a;Pisd;Thoc1;Asnsd1;Itch;Tfrc;Hyou1;Mapk6;Tbc1d32;Dhx40;mt-Tv;H2-Bl;Wfs1;Trmt11;Ercc6l2;Ctdspl2;Ttll4;Stat2;Smg5;Zfp952;Dcaf6;Cep162;Mid1
M5GOBP_MM11342_GOBP_REGULATION_OF_RESPONSE_TO_ENDOPLASMIC_RETIC	0.00197105	0.0916615	6	72	0.0529471	2.16128	1.91808	Nfe2l1;Nck1;Svip;Xbp1;Usp14;Hyou1;Wfs1
M3GTRD_MM1856_NFAT5_TARGET_GENES	0.00198732	0.0920503	15	350	0.131868	3.90185	2.52067	Rps28;Gm10222;Tmco1;Snhg9;mt-Nd5;1110004F10Rik;Eif5b;4833439L19Rik;Abi1;Rpp38;Dhx9;Snhg8;Mob1a;Myef2;Tardbp;Ercc6l2;2810454H06Rik;Smg5;Per1;Dcaf6
M5GOBP_MM8705_GOBP_POSITIVE_REGULATION_OF_RNA_METABOLIC_PROCESS	0.00200458	0.0924812	40	1365	0.237762	4.43778	2.75007	Hes1;Ddx21;Wdr43;Tcf7l2;Nfe2l1;Klf10;Slc38a2;Fxr1;Rorc;Arhgef11;Rbm22;Snrnp70;Msl3;Thoc1;Nck1;Tnrc6a;E2f3;Etv6;Znhit1;Nfe2l2;Dtx3l;Lmo4;U2af2;Dhx9;Xbp1;Ino80b;Hif1a;Bcl10;Gnl3;Gatad2a;Mettl14;Prpf6;Rbpj;Ap3d1;Tardbp;Ctr9;Ezh1;Hivep2;Creb3l2;Dbp;Larp7;Pan3;Med24;Mybbp1a;Smad2;Tsc2;Zfp143;Ddx41;Nolc1;Mecp2;Ercc6;Stat2;Ice2;Nfic;Wwox;Per1;Dcaf6;Rrn3;Gtpbp1;Prdm9
M5GOBP_MM10964_GOBP_REGULATION_OF_AUTOPHAGY_OF_MITOCHONDRION	0.00202326	0.0929738	4	30	0.011988	1.10174	1.39601	Dnm1l;Cttn;Hif1a;Tigar;Clec16a
M3GTRD_MM1606_GM14412_TARGET_GENES	0.00203166	0.0929924	22	613	0.047952	2.38868	1.96162	Dync1i2;Rpl15-ps6;Eif5b;Bola2;4833439L19Rik;Thoc1;E2f3;Dnajb6;Dip2b;Psmg2;Tex10;Rbpj;Dalrd3;Tecpr2;Surf6;Zdhhc21;Sinhcaf;Mfsd4a;Tor1aip1;Ptcd3;Socs3;Ubqln4;Pan3;Dnajb2;Grk2;Esrp2;Recql5;Plcxd2;Chn2;Mettl8;Cars
M5GOBP_MM4162_GOBP_COLUMNAR_CUBOIDAL_EPITHELIAL_CELL_DIFFERENTI	0.00207853	0.0944322	7	98	0.016983	1.63159	1.52315	Hes1;Nfe2l1;Dmbt1;Xbp1;Hif1a;Ext1;Tigar;Smad2
M5GOBP_MM7745_GOBP_SMALL_MOLECULE_METABOLIC_PROCESS	0.00207936	0.0944322	42	1456	0.879121	11.7161	4.93771	mt-Atp8;Nmt1;mt-Nd4l;mt-Nd6;Atp5k;Ndufb1;mt-Nd3;Ndufa3;Nars;mt-Nd5;Tcf7l2;Nfe2l1;Hk2;Clybl;Dnm1l;Nme7;Ugt1a1;Sars;Rorc;Slc4a7;Suclg2;Por;Gfpt1;Acox1;Abcd3;Dpyd;Dpm3;Entpd6;Sod1;Lipg;Hif1a;Gars;Cyp4f40;Nisch;Lias;Iars2;Dalrd3;Tigar;Lta4h;B3glct;Slc2a9;Aars;Lbr;Pam;Acox3;Mecp2;Tarsl2;Nudt15;Arv1;Adal;Abcc10;Gtpbp1;Tm7sf2;Cars
M5GOBP_MM8032_GOBP_POSITIVE_REGULATION_OF_NUCLEOBASE_CONTAINING	0.00210844	0.0953803	44	1546	0.268731	4.79699	2.85024	Hes1;Ddx21;Wdr43;Tcf7l2;Nfe2l1;Klf10;Slc38a2;Fxr1;Rorc;Arhgef11;Rbm22;Snrnp70;Msl3;Thoc1;Nck1;Tnrc6a;E2f3;Etv6;Znhit1;Brd7;Nfe2l2;Dtx3l;Lmo4;U2af2;Dhx9;Xbp1;Ino80b;Hif1a;Bcl10;Gnl3;Gatad2a;Tfrc;Mettl14;Prpf6;Rbpj;Ap3d1;Tigar;Tardbp;Ctr9;Ezh1;Hivep2;Rfc3;Creb3l2;Dbp;Larp7;Pan3;Med24;Mybbp1a;Smad2;Terf2;Tsc2;Zfp143;Ddx41;Nolc1;Mecp2;Ercc6;Stat2;Ice2;Nfic;Wwox;Per1;Dcaf6;Rrn3;Gtpbp1;Prdm9;Dbf4
M5GOBP_MM8683_GOBP_IMPORT_INTO_NUCLEUS	0.00215904	0.0971485	9	155	0.028971	1.97563	1.67677	Kpna1;Rbm22;E2f3;Kpna3;Xbp1;Snupn;Ipo8;Tardbp;Kpna2;Adar;Tsc2;Nolc1
M3GTRD_MM1654_NR1I2_TARGET_GENES	0.00216424	0.0971485	39	1327	0.443556	5.87365	3.17613	Pet100;mt-Rnr1;St13;Nsa2;Wbp11;Kpna1;2610005L07Rik;Mindy1;Otulin;Dcaf1;Knop1;Bms1;Ist1;mt-Tf;Gfm2;Abi1;Por;Cwf19l2;Galnt11;Psmc1;Brd7;Mt2;Mast4;Ino80b;Hif1a;Bcl10;Sh3gl1;Clec2d;Rbm28;Dhx8;Tgfbrap1;1810024B03Rik;Cfap97;Lta4h;Noc3l;mt-Tv;Tor1aip1;Vwa8;Dbp;Proser1;Tgm2;Clec16a;Tmem242;Gm9828;Ddx41;Usp2;4932422M17Rik;Hdac7;Lockd;Pam;Trpc4ap;Gramd4;Fundc1;Acox3;Ctdspl2;Zfp948;Xpnpep3;Wwox;Ints4;Gtpbp1

### Sheet: EP_Dist_Sal24h_GSE
geneSetName	pval	FDR	overlap	setSize	permP	permMean	permStd	overlapGenes
ThisStudy_xgbSalUp100	3.33343e-10	3.7291e-06	7	100	0.000999001	1.90451	2.18299	Gm10076;Ndufb1;Atp5k;Rpl38;Snrpf;Rps27;Nsa2
ThisStudy_xgbSalUp50	2.2497e-08	0.000125837	5	50	0.000999001	1.16402	1.78155	Gm10076;Ndufb1;Atp5k;Rpl38;Rps27
ThisStudy_xgbSalUp20	3.50969e-08	0.000130876	4	20	0.000999001	0.762829	1.64361	Ndufb1;Atp5k;Rpl38;Rps27
M5GOBP_MM5801_GOBP_PROTON_MOTIVE_FORCE_DRIVEN_ATP_SYNTHESIS	1.25403e-07	0.000350721	5	70	0.000999001	1.84398	2.34552	mt-Atp8;Ndufb1;Atp5k;mt-Nd4l;Ndufa3
bioP816_ProteinMetabolism	2.55037e-07	0.000570619	8	391	0.001998	2.49131	2.23797	Rps28;Rps29;Rpl38;Pfdn1;Mpi;Eif3j1;Rps27;Tomm7
M2CPREACTOME_MM15547_REACTOME_METABOLISM_OF_RNA	4.40039e-07	0.000820453	9	584	0.000999001	1.60647	1.60086	Rps28;Rps29;Snrnp27;Wdr43;Rpl38;Snrpf;Rps27;Psmc1;Psmc6
M5GOBP_MM4844_GOBP_ATP_BIOSYNTHETIC_PROCESS	5.8225e-07	0.000930519	5	95	0.001998	1.72701	2.16517	mt-Atp8;Ndufb1;Atp5k;mt-Nd4l;Ndufa3
M5GOBP_MM5242_GOBP_NUCLEOSIDE_TRIPHOSPHATE_BIOSYNTHETIC_PROCESS	1.505e-06	0.001889	5	115	0.001998	1.61845	2.04393	mt-Atp8;Ndufb1;Atp5k;mt-Nd4l;Ndufa3
bioP1755_CytoplasmicRibosomalProteins	1.57087e-06	0.001889	5	116	0.012987	2.88174	2.85999	Rps28;Rps29;Rpl38;Eif3j1;Rps27
M2CPREACTOME_MM15415_REACTOME_EUKARYOTIC_TRANSLATION_INITIATION	1.70942e-06	0.001889	5	118	0.012987	2.9035	2.80545	Rps28;Rps29;Rpl38;Eif3j1;Rps27
M5GOBP_MM8057_GOBP_ATP_METABOLIC_PROCESS	1.85742e-06	0.001889	5	120	0.001998	1.69932	2.05776	mt-Atp8;Ndufb1;Atp5k;mt-Nd4l;Ndufa3
M5GOBP_MM4605_GOBP_OXIDATIVE_PHOSPHORYLATION	3.31754e-06	0.00288019	5	135	0.002997	2.10019	2.29492	mt-Atp8;Ndufb1;Atp5k;mt-Nd4l;Ndufa3
M2CPREACTOME_MM15416_REACTOME_ACTIVATION_OF_THE_MRNA_UPON_BINDI	3.59651e-06	0.00288019	4	61	0.003996	1.6166	2.05331	Rps28;Rps29;Eif3j1;Rps27
M5GOBP_MM4589_GOBP_GENERATION_OF_PRECURSOR_METABOLITES_AND_ENER	3.60443e-06	0.00288019	7	387	0.002997	1.80599	1.83968	mt-Atp8;Ndufb1;Atp5k;mt-Nd4l;Hk2;Ndufa3;Mpi
M5GOCC_MM12586_GOCC_INNER_MITOCHONDRIAL_MEMBRANE_PROTEIN_COMPLE	4.70909e-06	0.00351204	5	145	0.00699301	2.24597	2.33126	mt-Atp8;Ndufb1;Atp5k;mt-Nd4l;Ndufa3
bioP1471_Translation	7.61351e-06	0.00501013	5	160	0.018981	2.94731	2.768	Rps28;Rps29;Rpl38;Eif3j1;Rps27
M5GOBP_MM5241_GOBP_NUCLEOSIDE_TRIPHOSPHATE_METABOLIC_PROCESS	8.58522e-06	0.00533571	5	164	0.001998	1.54203	1.87151	mt-Atp8;Ndufb1;Atp5k;mt-Nd4l;Ndufa3
M5GOCC_MM12584_GOCC_MITOCHONDRIAL_PROTEIN_CONTAINING_COMPLEX	9.31522e-06	0.0054847	6	291	0.002997	1.85925	1.88193	mt-Atp8;Ndufb1;Atp5k;mt-Nd4l;Ndufa3;Tomm7
M2CPWIKIPATHWAYS_MM15911_WP_CYTOPLASMIC_RIBOSOMAL_PROTEINS	1.06511e-05	0.0059577	4	80	0.023976	2.81696	2.88417	Rps28;Rps29;Rpl38;Rps27
M5GOBP_MM5198_GOBP_AEROBIC_RESPIRATION	1.14422e-05	0.00609542	5	174	0.00599401	2.07927	2.18889	mt-Atp8;Ndufb1;Atp5k;mt-Nd4l;Ndufa3
M2CPREACTOME_MM15324_REACTOME_MAJOR_PATHWAY_OF_RRNA_PROCESSING_	1.20935e-05	0.00614953	5	176	0.00899101	2.24475	2.25632	Rps28;Rps29;Wdr43;Rpl38;Rps27
M5GOBP_MM8116_GOBP_RIBOSE_PHOSPHATE_BIOSYNTHETIC_PROCESS	1.57973e-05	0.00768366	5	186	0.002997	1.43741	1.7634	mt-Atp8;Ndufb1;Atp5k;mt-Nd4l;Ndufa3
M5GOBP_MM10648_GOBP_CARBOHYDRATE_DERIVATIVE_BIOSYNTHETIC_PROCES	1.79356e-05	0.00829842	7	495	0.001998	1.4308	1.53202	mt-Atp8;Ndufb1;Atp5k;mt-Nd4l;Ndufa3;Slc35c1;Mpi
M2CPREACTOME_MM15705_REACTOME_NONSENSE_MEDIATED_DECAY_NMD_INDEP	1.85448e-05	0.00829842	4	92	0.034965	3.00844	2.92725	Rps28;Rps29;Rpl38;Rps27
M5GOCC_MM11820_GOCC_MITOCHONDRIAL_ENVELOPE	2.00758e-05	0.008638	8	704	0.001998	1.72488	1.65961	mt-Atp8;Ndufb1;Atp5k;mt-Nd4l;Hk2;Ndufa3;Tomm7;Sod1
M5GOCC_MM12719_GOCC_RIBONUCLEOPROTEIN_COMPLEX	2.68294e-05	0.0111163	8	733	0.002997	1.60501	1.60566	Rps28;Rps29;Snrnp27;Wdr43;Rpl38;Snrpf;Rps27;Nsa2
M5GOBP_MM7410_GOBP_RIBOSOMAL_SMALL_SUBUNIT_BIOGENESIS	3.0076e-05	0.0116021	4	104	0.001998	0.884015	1.28008	Rps28;Wdr43;Rpl38;Rps27
M5GOBP_MM7861_GOBP_CELLULAR_RESPIRATION	3.38653e-05	0.0126284	5	218	0.00699301	1.91587	2.01784	mt-Atp8;Ndufb1;Atp5k;mt-Nd4l;Ndufa3
M5GOBP_MM10646_GOBP_CARBOHYDRATE_DERIVATIVE_METABOLIC_PROCESS	3.74377e-05	0.0128592	8	768	0.000999001	1.45554	1.50184	mt-Atp8;Ndufb1;Atp5k;mt-Nd4l;Hk2;Ndufa3;Slc35c1;Mpi
M5GOBP_MM10666_GOBP_NUCLEOSIDE_PHOSPHATE_BIOSYNTHETIC_PROCESS	3.77389e-05	0.0128592	5	223	0.004995	1.38522	1.70597	mt-Atp8;Ndufb1;Atp5k;mt-Nd4l;Ndufa3
M5GOCC_MM12046_GOCC_PRERIBOSOME	3.8842e-05	0.0128592	4	111	0.000999001	0.681765	1.07122	Rps28;Wdr43;Rps27;Nsa2
M2CPREACTOME_MM15420_REACTOME_TRANSLATION	4.02229e-05	0.0128592	5	226	0.018981	2.35389	2.31179	Rps28;Rps29;Rpl38;Eif3j1;Rps27
M2CPREACTOME_MM15640_REACTOME_NONSENSE_MEDIATED_DECAY_NMD	4.02316e-05	0.0128592	4	112	0.037962	2.84189	2.78785	Rps28;Rps29;Rpl38;Rps27
M2CPREACTOME_MM14625_REACTOME_RESPIRATORY_ELECTRON_TRANSPORT_AT	5.1002e-05	0.0154205	4	119	0.017982	2.09547	2.28725	mt-Atp8;Ndufb1;Atp5k;Ndufa3
M2CPREACTOME_MM15018_REACTOME_METABOLISM_OF_PROTEINS	5.77995e-05	0.0170159	10	1339	0.001998	1.47032	1.44129	Rps28;Rps29;Rpl38;Slc35c1;Mpi;Eif3j1;Dync1i2;Rps27;Psmc1;Psmc6
bioP1164_GeneExpression	6.54289e-05	0.0182988	8	831	0.002997	1.48752	1.42657	Rps28;Rps29;Rpl38;Eif3j1;Snrpf;Rps27;Psmc1;Psmc6
bioP1036_InfluenzaViralRNATranscriptionAndReplication	7.63898e-05	0.0200616	4	132	0.046953	2.7815	2.70802	Rps28;Rps29;Rpl38;Rps27
M5GOBP_MM6156_GOBP_RIBONUCLEOPROTEIN_COMPLEX_BIOGENESIS	7.70185e-05	0.0200616	6	424	0.001998	0.922083	1.10901	Rps28;Wdr43;Rpl38;Snrpf;Rps27;Nsa2
M5GOBP_MM10704_GOBP_ORGANONITROGEN_COMPOUND_BIOSYNTHETIC_PROCES	8.32208e-05	0.0207224	10	1398	0.00999001	2.19983	1.84525	mt-Atp8;Ndufb1;Atp5k;Rps28;Rps29;mt-Nd4l;Ndufa3;Rpl38;Slc35c1;Rps27
M5GOCC_MM11986_GOCC_CYTOSOLIC_RIBOSOME	8.33564e-05	0.0207224	4	135	0.0509491	2.73238	2.71188	Rps28;Rps29;Rpl38;Rps27
M5GOBP_MM5800_GOBP_ENERGY_DERIVATION_BY_OXIDATION_OF_ORGANIC_CO	0.000109004	0.0256229	5	279	0.011988	1.78657	1.87362	mt-Atp8;Ndufb1;Atp5k;mt-Nd4l;Ndufa3
bioP985_InfluenzaInfection	0.00010994	0.0256229	4	145	0.047952	2.62833	2.59854	Rps28;Rps29;Rpl38;Rps27
M5GOBP_MM8942_GOBP_NUCLEOBASE_CONTAINING_SMALL_MOLECULE_METABOL	0.000119088	0.0268184	6	459	0.004995	1.34151	1.53703	mt-Atp8;Ndufb1;Atp5k;mt-Nd4l;Ndufa3;Mpi
M5GOBP_MM16868_GOBP_PROTEIN_CONTAINING_COMPLEX_ASSEMBLY	0.000119864	0.0268184	9	1171	0.000999001	1.18101	1.21669	Ndufb1;Rps28;Ndufa3;Rpl38;Hp1bp3;Tapbp;Snrpf;Rps27;Psmc6
M5GOBP_MM16164_GOBP_RIBOSE_PHOSPHATE_METABOLIC_PROCESS	0.000153091	0.0335809	5	300	0.00699301	1.3856	1.61392	mt-Atp8;Ndufb1;Atp5k;mt-Nd4l;Ndufa3
M2CPREACTOME_MM14562_REACTOME_THE_CITRIC_ACID_TCA_CYCLE_AND_RES	0.000176666	0.038007	4	164	0.031968	2.15222	2.22737	mt-Atp8;Ndufb1;Atp5k;Ndufa3
M3GTRD_MM1807_TAF10_TARGET_GENES	0.00018423	0.0381664	7	716	0.001998	0.844057	1.02235	Tle4;Rps28;Pdcd4;Snrnp27;Tapbp;Psmc1;Nsa2
M5GOBP_MM7404_GOBP_RIBOSOME_BIOGENESIS	0.000192135	0.0383824	5	315	0.001998	0.953962	1.16279	Rps28;Wdr43;Rpl38;Rps27;Nsa2
M5GOBP_MM9823_GOBP_PROTEIN_RNA_COMPLEX_ORGANIZATION	0.000212042	0.0416143	4	172	0.003996	0.826835	1.26523	Rps28;Rpl38;Snrpf;Rps27
M5GOMF_MM12819_GOMF_STRUCTURAL_CONSTITUENT_OF_RIBOSOME	0.000216798	0.0416143	4	173	0.0509491	2.53217	2.49306	Rps28;Rps29;Rpl38;Rps27
M2CPREACTOME_MM14890_REACTOME_SEPARATION_OF_SISTER_CHROMATIDS	0.00022163	0.0416143	4	174	0.000999001	0.526833	0.933288	Dync1i2;Rps27;Psmc1;Psmc6
bioP906_Disease	0.000317071	0.0537436	6	550	0.016983	1.93114	1.78763	Rps28;Rps29;Rpl38;Rps27;Psmc1;Psmc6
M5GOCC_MM12150_GOCC_ENVELOPE	0.000327134	0.0546215	8	1049	0.00599401	1.52451	1.4518	mt-Atp8;Ndufb1;Atp5k;mt-Nd4l;Hk2;Ndufa3;Tomm7;Sod1
M5GOCC_MM12582_GOCC_MEMBRANE_PROTEIN_COMPLEX	0.000360011	0.0583688	7	799	0.020979	2.01931	1.87906	mt-Atp8;Ndufb1;Atp5k;mt-Nd4l;Ndufa3;Tapbp;Tomm7
M5GOCC_MM12358_GOCC_RIBOSOMAL_SUBUNIT	0.000444739	0.0689003	4	209	0.0569431	2.35676	2.35401	Rps28;Rps29;Rpl38;Rps27
M5GOBP_MM9933_GOBP_PURINE_CONTAINING_COMPOUND_METABOLIC_PROCESS	0.000455763	0.0689003	5	380	0.014985	1.43659	1.64816	mt-Atp8;Ndufb1;Atp5k;mt-Nd4l;Ndufa3
M2CPREACTOME_MM14898_REACTOME_MITOTIC_METAPHASE_AND_ANAPHASE	0.000469311	0.0700025	4	212	0.000999001	0.507054	0.859345	Dync1i2;Rps27;Psmc1;Psmc6
M2CPREACTOME_MM15120_REACTOME_ASPARAGINE_N_LINKED_GLYCOSYLATION	0.000539566	0.0764079	4	220	0.002997	0.611921	1.00905	Slc35c1;Mpi;Dync1i2;Psmc1
M2CPWIKIPATHWAYS_MM15946_WP_MRNA_PROCESSING	0.000608824	0.0840854	5	405	0.000999001	0.922541	1.07262	Rps28;Rps29;Rpl38;Snrpf;Rps27
M2CPREACTOME_MM15548_REACTOME_CELLULAR_RESPONSES_TO_STIMULI	0.000650711	0.088228	5	411	0.003996	0.971919	1.12931	St13;Dync1i2;Psmc1;Psmc6;Sod1
M5GOMF_MM13064_GOMF_STRUCTURAL_MOLECULE_ACTIVITY	0.000748876	0.0997342	5	424	0.0609391	2.32054	2.17753	Rps28;Rps29;Rpl38;Hp1bp3;Rps27

### Sheet: E_Prox_Sal24h_GSE
geneSetName	pval	FDR	overlap	setSize	permP	permMean	permStd	overlapGenes
M5GOBP_MM10704_GOBP_ORGANONITROGEN_COMPOUND_BIOSYNTHETIC_PROCES	1.39656e-18	1.59864e-14	66	1439	0.000999001	2.40855	1.83086	mt-Atp8;Atp5k;Nmt1;Rpl38;Rps28;Rps29;Ndufa3;Nars;Ndufb1;Nfe2l2;Sars;mt-Nd4l;Rps27;Eif5b;Rpn1;Wdr45b;Rps21;Aars;Gfpt1;Gcnt3;Rpl37a;Abcf1;Rpl37;Elovl1;Rpl39;Aimp1;Eif4ebp2;Rpl36;Serbp1;Rpl6;Pdhb;Zc3h15;Dhx9;Eif2s3x;Svip;Sms;Eif2s2;Tmem258;Gars;Uggt1;B3galt5;Fxr1;Tars;Rpl35;Per1;Mrpl19;Mrps5;Ftsj1;Irgm1;Mtif2;Smpd4;Lars;Kars;Eif2a;Gcn1;Ptbp1;Mettl14;Cnot6;Ampd3;Alg10b;Enoph1;Rxylt1;Dalrd3;Khsrp;Msi2;Pgap2
M5GOBP_MM4735_GOBP_PEPTIDE_METABOLIC_PROCESS	3.07516e-17	1.76007e-13	46	770	0.000999001	1.93594	1.69504	Rpl38;Rps28;Rps29;Nars;Nfe2l2;Sars;Rps27;Eif5b;Naaladl1;Rps21;Aars;Rpl37a;Abcf1;Rpl37;Rpl39;Aimp1;Eif4ebp2;Rpl36;Serbp1;Rpl6;Zc3h15;Dhx9;Eif2s3x;Eif2s2;Gars;H13;Fxr1;Tars;Rpl35;Per1;Mrpl19;Mrps5;Ftsj1;Mtif2;Lars;Kars;Eif2a;Gcn1;Ptbp1;Mettl14;Cnot6;Spcs3;Sorl1;Dalrd3;Khsrp;Msi2
M5GOBP_MM7675_GOBP_AMIDE_BIOSYNTHETIC_PROCESS	1.61744e-16	5.90947e-13	45	770	0.000999001	1.93811	1.65094	Rpl38;Rps28;Rps29;Nars;Nfe2l2;Sars;Rps27;Eif5b;Rps21;Aars;Rpl37a;Abcf1;Rpl37;Elovl1;Rpl39;Aimp1;Eif4ebp2;Rpl36;Serbp1;Rpl6;Pdhb;Zc3h15;Dhx9;Eif2s3x;Eif2s2;Gars;Fxr1;Tars;Rpl35;Per1;Mrpl19;Mrps5;Ftsj1;Mtif2;Smpd4;Lars;Kars;Eif2a;Gcn1;Ptbp1;Mettl14;Cnot6;Dalrd3;Khsrp;Msi2
M5GOBP_MM7539_GOBP_PEPTIDE_BIOSYNTHETIC_PROCESS	2.06499e-16	5.90947e-13	42	675	0.000999001	1.84662	1.63602	Rpl38;Rps28;Rps29;Nars;Nfe2l2;Sars;Rps27;Eif5b;Rps21;Aars;Rpl37a;Abcf1;Rpl37;Rpl39;Aimp1;Eif4ebp2;Rpl36;Serbp1;Rpl6;Zc3h15;Dhx9;Eif2s3x;Eif2s2;Gars;Fxr1;Tars;Rpl35;Per1;Mrpl19;Mrps5;Ftsj1;Mtif2;Lars;Kars;Eif2a;Gcn1;Ptbp1;Mettl14;Cnot6;Dalrd3;Khsrp;Msi2
M5GOBP_MM16240_GOBP_AMIDE_METABOLIC_PROCESS	3.89755e-16	8.92305e-13	51	1004	0.000999001	2.11653	1.80958	Rpl38;Rps28;Rps29;Nars;Nfe2l2;Sars;Rps27;Eif5b;Naaladl1;Suclg2;Rps21;Aars;Rpl37a;Abcf1;Rpl37;Elovl1;Rpl39;Aimp1;Eif4ebp2;Rpl36;Serbp1;Rpl6;Psap;Pdhb;Zc3h15;Dhx9;Eif2s3x;Eif2s2;Gars;H13;Fxr1;Tars;Rpl35;Per1;Mrpl19;Mrps5;Ftsj1;Mtif2;Smpd4;Lars;Kars;Eif2a;Gcn1;Ptbp1;Mettl14;Cnot6;Spcs3;Sorl1;Dalrd3;Khsrp;Msi2
bioP1471_Translation	8.2639e-12	1.57661e-08	18	160	0.000999001	1.73746	1.4916	Rpl38;Rps28;Rps29;Eif3j1;Sec61g;Rps27;Eif5b;Rpn1;Rps21;Rpl37a;Rpl37;Rpl39;Rpl36;Rpl6;Eif2s3x;Eif2s2;Rpl35;Spcs3
bioP816_ProteinMetabolism	4.56367e-11	7.46291e-08	26	395	0.000999001	1.95073	1.61811	Rpl38;Rps28;Rps29;Eif3j1;Timm44;Sec61g;Rps27;Eif5b;Rpn1;Rps21;Gfpt1;Gcnt3;Rpl37a;Muc4;Tomm7;Rpl37;Rpl39;Rpl36;Rpl6;Eif2s3x;Eif2s2;Uggt1;Man2a1;Rpl35;Alg10b;Spcs3
M5GOMF_MM12813_GOMF_RNA_BINDING	6.31397e-11	8.14449e-08	43	1027	0.000999001	1.67619	1.406	Sars;Rps27;Eif5b;Aars;Pdcd11;Pdcd4;Hnrnpm;Rpl37;Ddx1;Aimp1;Serbp1;Fam120a;Rpl6;Dhx9;Hnrnpul1;Eif2s3x;Eif2s2;Tfrc;Dhx15;Fxr1;Rpl35;Ybx3;Tra2b;Cpsf3;Mrps5;Dgcr8;Zc3h10;Rbbp7;Kars;Eif2a;Sf1;Ptbp1;Mettl14;Cnot6;Ppp1r8;Ddx41;Rbfox2;Tbrg4;Dalrd3;Nudt16l1;Mtrex;Khsrp;Msi2
M5GOCC_MM12719_GOCC_RIBONUCLEOPROTEIN_COMPLEX	6.40346e-11	8.14449e-08	36	749	0.000999001	1.71549	1.46481	Rpl38;Rps28;Rps29;Nsa2;Rps27;Snrnp27;Rps21;Pdcd11;Rpl37a;Abcf1;Hnrnpm;Rpl37;Ddx1;Rpl39;Rpl36;Prpf18;Rpl6;Gnl3l;Dhx9;Hnrnpul1;Ik;Dhx15;Fxr1;Rpl35;Tra2b;Cpsf3;Utp11;Mrpl19;Mrps5;Eif2a;Sf1;Gcn1;Ppp1r8;Ddx41;Mtrex;Msi2
M2CPREACTOME_MM15415_REACTOME_EUKARYOTIC_TRANSLATION_INITIATION	8.1183e-11	9.29302e-08	15	118	0.000999001	1.68324	1.49649	Rpl38;Rps28;Rps29;Eif3j1;Rps27;Eif5b;Rps21;Rpl37a;Rpl37;Rpl39;Rpl36;Rpl6;Eif2s3x;Eif2s2;Rpl35
M2CPREACTOME_MM15547_REACTOME_METABOLISM_OF_RNA	1.40976e-10	1.46705e-07	31	585	0.000999001	1.61697	1.47347	Rpl38;Rps28;Rps29;Wbp11;Rps27;Snrnp27;Rps21;Pdcd11;Psmc1;Rpl37a;Rpl37;Rpl39;Rpl36;Prpf18;Rpl6;Dhx9;Polr2l;Ik;Dhx15;Rpl35;Tra2b;Cpsf3;Utp11;Sf1;Senp3;Ptbp1;Mettl14;Cnot6;Ddx41;Mtrex;Khsrp
M5GOCC_MM11862_GOCC_POLYSOME	2.2e-10	2.09862e-07	12	71	0.000999001	1.08011	1.21718	Rpl38;Rps28;Rps29;Rps21;Abcf1;Rpl39;Rpl36;Rpl6;Dhx9;Fxr1;Gcn1;Msi2
bioP1755_CytoplasmicRibosomalProteins	7.05595e-10	6.21304e-07	14	116	0.000999001	1.68158	1.54676	Rpl38;Rps28;Rps29;Eif3j1;Rps27;Rps21;Rpl37a;Rpl37;Rpl39;Rpl36;Rpl6;Rpl35;Mrpl19;Rps6ka3
M5GOBP_MM4189_GOBP_CYTOPLASMIC_TRANSLATION	7.64916e-10	6.25428e-07	15	138	0.000999001	1.63968	1.50237	Rpl38;Rps28;Rps29;Sars;Rps21;Aars;Rpl37a;Rpl39;Rpl36;Rpl6;Zc3h15;Dhx9;Eif2s3x;Eif2s2;Ftsj1
M2CPWIKIPATHWAYS_MM15911_WP_CYTOPLASMIC_RIBOSOMAL_PROTEINS	9.27724e-10	7.07977e-07	12	80	0.000999001	1.68327	1.58095	Rpl38;Rps28;Rps29;Rps27;Rps21;Rpl37a;Rpl37;Rpl39;Rpl36;Rpl6;Rpl35;Rps6ka3
M5GOCC_MM12308_GOCC_POLYSOMAL_RIBOSOME	1.03388e-09	7.3968e-07	9	36	0.000999001	0.974669	1.2121	Rpl38;Rps28;Rps29;Rps21;Abcf1;Rpl39;Rpl36;Rpl6;Dhx9
M3GTRD_MM1739_LRRFIP1_TARGET_GENES	2.54723e-09	1.71518e-06	54	1671	0.000999001	2.10821	1.59278	Rpl38;St13;Nsa2;Pdap1;Tmco1;Vps25;Snrnp27;Wdr45b;Rps21;Ap1b1;Pex3;Ap2b1;Ubxn8;Rpl37a;Atp6v1e1;Abcf1;Yme1l1;Rpl37;Ddx1;Aimp1;Clybl;Serbp1;Prpf18;Rpl6;Eif2s3x;Eif2s2;5430405H02Rik;Atp13a3;Uggt1;Pwwp3a;Rpl35;Ptpra;Utp11;Gys1;C920021L13Rik;Klhdc4;Zc3h10;Mtif2;Kars;Rfng;Sf1;Senp3;Gcn1;Xpo7;Mettl14;Ttyh3;Mast3;Med17;Alg10b;Orc3;Capn7;Rbfox2;Lrrc40;Msi2
bioP1404_Cap_dependentTranslationInitiation	1.05784e-08	6.72726e-06	11	79	0.000999001	1.40542	1.36689	Rpl38;Eif3j1;Eif5b;Rpl37a;Rpl37;Rpl39;Rpl36;Rpl6;Eif2s3x;Eif2s2;Rpl35
M3GTRD_MM1674_CCL5_TARGET_GENES	1.40223e-08	8.44807e-06	47	1414	0.000999001	2.00613	1.58704	Rps29;Wbp11;St13;Dhrs11;Zcchc9;Nfe2l2;Tmco1;Rpn1;Ubxn8;Xbp1;Ppp2r5c;Brd7;Tomm7;Ddx1;Bola2;Slmap;Nfe2l1;Metap2;Entpd6;1110004F10Rik;Rpl6;Gnl3l;Pdhb;Gas5;Vps13b;5430405H02Rik;Als2;Atp13a3;Tfrc;Add1;Per1;Rrp8;Usp19;Rnf123;Afg3l1;Irgm1;Smpd4;Eif2a;Sf1;Znrf2;Vhl;3110056K07Rik;Tmem168;Mta2;Wipf1;Ogfod2;Pgap2
M2CPREACTOME_MM15420_REACTOME_TRANSLATION	1.63384e-08	9.04391e-06	17	226	0.000999001	1.67795	1.50163	Rpl38;Rps28;Rps29;Eif3j1;Rps27;Eif5b;Rps21;Rpl37a;Rpl37;Rpl39;Rpl36;Rpl6;Eif2s3x;Eif2s2;Rpl35;Mrpl19;Mrps5
M3GTRD_MM1854_PHF2_TARGET_GENES	1.70934e-08	9.04391e-06	48	1471	0.000999001	1.87249	1.71837	Rps28;Dync1i2;Rps29;Eif3j1;Wbp11;St13;Rps27;Tmco1;Skp1;Ywhae;Xbp1;Stag1;Rsrc2;Rpl37;Taf1d;Gas5;Snhg8;Tcea1;Cetn2;Sms;Polr2l;Vps13b;5430405H02Rik;Lrrc58;Fxr1;Cpped1;Usp19;Sipa1l1;Nf2;Rnf123;Klhdc4;Mtif2;Pdcl;Filip1l;Znrf2;Add3;Mbd1;Med17;Alg10b;Ndufaf4;Tmem242;Vhl;Cotl1;3110056K07Rik;Tmem168;Brip1;Ogfod2;Pgap2
bioP1164_GeneExpression	1.73815e-08	9.04391e-06	34	839	0.000999001	1.36562	1.28933	Rpl38;Rps28;Rps29;Eif3j1;Sec61g;Rps27;Eif5b;Rpn1;Rps21;Psmc1;Rpl37a;Hnrnpm;Rpl37;Rpl39;Aimp1;Rpl36;Rpl6;Dhx9;Hnrnpul1;Eif2s3x;Tcea1;Polr2l;Eif2s2;Rpl35;Cpsf3;Dgcr8;Med16;Ptbp1;Cnot6;Med17;E2f5;Spcs3;Khsrp;Med14
M2CPREACTOME_MM15324_REACTOME_MAJOR_PATHWAY_OF_RRNA_PROCESSING_	2.19808e-08	1.09397e-05	15	176	0.000999001	1.25762	1.21364	Rpl38;Rps28;Rps29;Rps27;Rps21;Pdcd11;Rpl37a;Rpl37;Rpl39;Rpl36;Rpl6;Rpl35;Utp11;Senp3;Mtrex
M5GOCC_MM12665_GOCC_NUCLEAR_PROTEIN_CONTAINING_COMPLEX	2.77051e-08	1.32142e-05	41	1164	0.000999001	1.42331	1.27764	Tle4;Nfe2l2;Snrnp27;Skp1;Xbp1;Znhit1;Brd7;Hnrnpm;Prpf18;Gnl3l;Taf1d;Rtf1;Tcea1;Cetn2;Polr2l;Ik;Tle1;Ino80b;Dhx15;Tra2b;Cpsf3;Rrp8;Tti1;Dgcr8;Med16;Brd8;Rbbp7;Lbr;Pms2;Sf1;Senp3;Xpo7;Med17;E2f5;Ppp1r8;Ddx41;Orc3;Mtrex;Mta2;Brip1;Med14
M5GOBP_MM4692_GOBP_RNA_PROCESSING	3.55065e-08	1.62577e-05	34	864	0.000999001	1.18019	1.18398	Rps28;Wbp11;Nsa2;Sars;Rps27;Snrnp27;Rps21;Aars;Pdcd11;Hnrnpm;Ddx1;Prpf18;Dhx9;Ik;Dhx15;Fxr1;Rpl35;Tra2b;Cpsf3;Rrp8;Utp11;Ftsj1;Dgcr8;Zc3h10;Sf1;Ptbp1;Mettl14;Ppp1r8;Ddx41;Rbfox2;Tbrg4;Dalrd3;Mtrex;Khsrp
M5GOCC_MM11986_GOCC_CYTOSOLIC_RIBOSOME	4.99274e-08	2.19815e-05	13	136	0.000999001	1.74948	1.57594	Rpl38;Rps28;Rps29;Rps27;Rps21;Rpl37a;Rpl37;Rpl39;Rpl36;Rpl6;Rpl35;Eif2a;Gcn1
M2CPREACTOME_MM15705_REACTOME_NONSENSE_MEDIATED_DECAY_NMD_INDEP	5.37425e-08	2.27848e-05	11	92	0.000999001	1.69421	1.54726	Rpl38;Rps28;Rps29;Rps27;Rps21;Rpl37a;Rpl37;Rpl39;Rpl36;Rpl6;Rpl35
M2CPWIKIPATHWAYS_MM15946_WP_MRNA_PROCESSING	6.61735e-08	2.66527e-05	22	412	0.000999001	1.46997	1.35201	Rpl38;Rps28;Rps29;Rps27;Hnrnpm;Rsrc2;Rpl37;Ddx1;Rpl39;Aimp1;Prpf18;Dhx9;Dhx15;Fxr1;Tra2b;Cpsf3;Afg3l1;Ptbp1;Ppp1r8;Ddx41;Rbfox2;Msi2
M5GOMF_MM14383_GOMF_CATALYTIC_ACTIVITY_ACTING_ON_RNA	6.75223e-08	2.66527e-05	20	344	0.000999001	0.890923	0.928431	Nars;Sars;Aars;Ddx1;Dhx9;Polr2l;Dhx15;Gars;Tars;Cpsf3;Ftsj1;Lars;Kars;Mettl14;Cnot6;Ddx41;Dalrd3;Nudt16l1;Mtrex;Brip1
M5GOMF_MM13541_GOMF_LIGASE_ACTIVITY_FORMING_CARBON_OXYGEN_BONDS	7.34645e-08	2.80316e-05	8	41	0.000999001	0.606289	0.936835	Nars;Sars;Aars;Gars;Tars;Lars;Kars;Dalrd3
M3GTRD_MM1805_OGT_TARGET_GENES	7.8078e-08	2.88309e-05	50	1645	0.000999001	2.01494	1.63113	St13;Timm44;Cttn;Phactr4;Nfe2l2;Sars;Eif5b;Hes1;Tmco1;Wdr45b;Camk1d;Gfpt1;Ywhae;Bola2;Nfe2l1;Slc44a3;Serbp1;Psap;Romo1;Rtf1;Als2;Tle1;Atp13a3;Tfrc;Heatr5b;Cpped1;Sort1;Rrp8;Tti1;Sipa1l1;Gpd1l;Dgcr8;Katnbl1;Pms2;Sf1;Senp3;Xpo7;Add3;Med17;Stk3;Etv6;Sorl1;Tbrg4;AI597479;Mtrex;Irf2bp1;Med14;Ogfod2;Rims2;Rabgap1
M5GOCC_MM11861_GOCC_RIBOSOME	1.01315e-07	3.62421e-05	17	256	0.000999001	1.74981	1.53213	Rpl38;Rps28;Rps29;Rps27;Rps21;Rpl37a;Abcf1;Rpl37;Rpl39;Rpl36;Rpl6;Dhx9;Rpl35;Mrpl19;Mrps5;Eif2a;Gcn1
ThisStudy_xgbSalUp100	1.28518e-07	4.458e-05	11	100	0.000999001	1.58641	1.6043	Atp5k;Rpl38;Gm10076;Ndufb1;Nsa2;Rps27;Rpn1;Serinc3;Rpl39;Rpl36;Rpl6
M5GOBP_MM7538_GOBP_AMINO_ACID_ACTIVATION	1.5804e-07	5.32085e-05	8	45	0.000999001	0.593341	0.907342	Nars;Sars;Aars;Gars;Tars;Lars;Kars;Dalrd3
M5GOBP_MM6998_GOBP_NCRNA_METABOLIC_PROCESS	1.7781e-07	5.81539e-05	25	549	0.000999001	0.879526	0.897488	Rps28;Nars;Wbp11;Nsa2;Sars;Rps27;Rps21;Aars;Pdcd11;Ddx1;Polr2l;Gars;Tars;Rpl35;Rrp8;Utp11;Ftsj1;Dgcr8;Zc3h10;Lars;Kars;Dalrd3;Nudt16l1;Mtrex;Khsrp
M3GTRD_MM1625_NLRC5_TARGET_GENES	1.83917e-07	5.84806e-05	43	1344	0.000999001	2.03304	1.62951	Nmt1;Rpl38;Dync1i2;Ndufa3;Nars;St13;Pdap1;Spacdr;mt-Nd4l;Rps27;Rpn1;Aamp;Rps21;Ap2b1;Yme1l1;Aimp1;Slmap;Rpl36;Entpd6;Serbp1;1110004F10Rik;Rpl6;Eif2s2;Tbc1d32;M6pr;Irgq;Tmem258;Ino80b;Dhx15;Per1;Utp11;Mrpl19;Mrps5;Katnbl1;Lars;Pdcl;Tomm40l;Ptbp1;Mbd1;Med17;Tbrg4;Wipf1;Lrrc40
ThisStudy_xgbSalUp20	2.08747e-07	6.45818e-05	6	20	0.000999001	0.804403	1.21065	Atp5k;Rpl38;Ndufb1;Rps27;Rpl39;Rpl36
M5GOCC_MM12378_GOCC_SYNAPSE	2.46916e-07	7.43802e-05	37	1074	0.000999001	2.18745	1.74594	Rpl38;Rps28;Ap2a2;Cttn;Spacdr;Rps27;Eif5b;Rps21;Ap2b1;Rpl37a;Atp6v1e1;Ywhae;Ppt1;Hnrnpm;Rpl37;Eif4ebp2;Rpl36;Rpl6;Hnrnpul1;Eif2s3x;Eif2s2;Als2;Add1;Fxr1;Rpl35;Sort1;Ybx3;Ptpra;Sipa1l1;Vac14;Dgcr8;Znrf2;Add3;Phaf1;Vhl;Slc40a1;Rims2
M5GOBP_MM16343_GOBP_TRANSLATION_AT_SYNAPSE	2.66982e-07	7.83627e-05	8	48	0.000999001	1.35631	1.37619	Rpl38;Rps28;Rps27;Rpl37a;Rpl37;Rpl36;Rpl6;Rpl35
bioP1036_InfluenzaViralRNATranscriptionAndReplication	2.8537e-07	8.16658e-05	12	132	0.000999001	1.64758	1.47218	Rpl38;Rps28;Rps29;Rps27;Rps21;Rpl37a;Rpl37;Rpl39;Rpl36;Rpl6;Polr2l;Rpl35
bioP906_Disease	3.35974e-07	9.38022e-05	25	568	0.000999001	1.88272	1.56819	Nmt1;Rpl38;Rps28;Rps29;Ap2a2;Rps27;Skp1;Rps21;Ap1b1;Ap2b1;Psmc1;Gfpt1;Rpl37a;Atp6v1e1;Xbp1;Rpl37;Rpl39;Rpl36;Rpl6;Tcea1;Polr2l;Add1;Rpl35;Spcs3;Khsrp
M2CPREACTOME_MM15640_REACTOME_NONSENSE_MEDIATED_DECAY_NMD	4.11767e-07	0.000112226	11	112	0.000999001	1.6577	1.49244	Rpl38;Rps28;Rps29;Rps27;Rps21;Rpl37a;Rpl37;Rpl39;Rpl36;Rpl6;Rpl35
M5GOMF_MM12726_GOMF_TRNA_BINDING	6.8418e-07	0.000182135	9	73	0.000999001	0.719626	0.946379	Sars;Eif5b;Aars;Aimp1;Rpl6;Eif2s3x;Kars;Eif2a;Dalrd3
M5GOMF_MM12819_GOMF_STRUCTURAL_CONSTITUENT_OF_RIBOSOME	8.26709e-07	0.000215076	13	173	0.000999001	1.6999	1.49163	Rpl38;Rps28;Rps29;Rps27;Rps21;Rpl37a;Rpl37;Rpl39;Rpl36;Rpl6;Rpl35;Mrpl19;Mrps5
bioP985_InfluenzaInfection	8.48994e-07	0.000215965	12	146	0.000999001	1.5154	1.3885	Rpl38;Rps28;Rps29;Rps27;Rps21;Rpl37a;Rpl37;Rpl39;Rpl36;Rpl6;Polr2l;Rpl35
M5GOMF_MM12817_GOMF_MRNA_BINDING	1.08891e-06	0.000270972	17	303	0.000999001	1.34147	1.31007	Hnrnpm;Serbp1;Rpl6;Dhx9;Eif2s2;Fxr1;Rpl35;Ybx3;Tra2b;Eif2a;Sf1;Ptbp1;Mettl14;Ppp1r8;Rbfox2;Khsrp;Msi2
M5GOCC_MM12358_GOCC_RIBOSOMAL_SUBUNIT	1.24673e-06	0.000303646	14	209	0.000999001	1.7239	1.48145	Rpl38;Rps28;Rps29;Rps27;Rps21;Rpl37a;Rpl37;Rpl39;Rpl36;Rpl6;Rpl35;Mrpl19;Mrps5;Eif2a
M5GOCC_MM12150_GOCC_ENVELOPE	1.33797e-06	0.000319078	35	1057	0.000999001	2.06234	1.62318	mt-Atp8;Atp5k;Pet100;Ndufa3;Ndufb1;Timm44;mt-Nd4l;Abcf1;Yme1l1;Tomm7;Romo1;Nipsnap2;Cetn2;Fxr1;Tra2b;Mrpl19;Rnf123;Afg3l1;Mrps5;Irgm1;Pgam5;Lbr;Smpd4;Dnajc11;Dhcr7;Tomm40l;Xpo7;E2f5;Ndufaf4;Tmem242;Sorl1;Tmem168;Brip1;Phf8;Vps13c
M5GOBP_MM6156_GOBP_RIBONUCLEOPROTEIN_COMPLEX_BIOGENESIS	1.71541e-06	0.000400742	20	422	0.000999001	0.860047	0.883195	Rpl38;Rps28;Wbp11;Nsa2;Rps27;Eif5b;Rps21;Pdcd11;Serbp1;Prpf18;Rpl6;Gnl3l;Dhx9;Eif2s3x;Eif2s2;Rpl35;Rrp8;Utp11;Eif2a;Mtrex
M5GOBP_MM7851_GOBP_ESTABLISHMENT_OF_PROTEIN_LOCALIZATION	1.88614e-06	0.000431814	42	1416	0.000999001	2.28207	1.78847	Ap2a2;Timm44;Cttn;Sec61g;Tmco1;Ktn1;Vps25;Ap1b1;Pex3;Ap2b1;Ywhae;Xbp1;Ppt1;Hnrnpm;Tomm7;Oxct1;Psap;Romo1;Svip;Cetn2;M6pr;Tmem258;Tfrc;Tom1l1;H13;Heatr5b;Sort1;Cd38;Chga;Irgm1;Gnptab;Tomm40l;Ptbp1;Xpo7;Phaf1;Stk3;Spcs3;Sorl1;Vhl;Wipf1;Rims2;Vps13c
M5GOBP_MM6820_GOBP_PROTEIN_LOCALIZATION_TO_ORGANELLE	2.17768e-06	0.000488782	29	803	0.000999001	1.7396	1.53438	Timm44;Sec61g;Tmco1;Vps25;Skp1;Pex3;Ywhae;Xbp1;Tmem98;Hnrnpm;Tomm7;Ddx1;Gnl3l;Romo1;Dhx9;Tbc1d32;M6pr;Ik;Tfrc;Sort1;Nf2;Chga;Irgm1;Gnptab;Tomm40l;Stk3;Spcs3;Sorl1;Vps13c
M5GOBP_MM16197_GOBP_REGULATION_OF_AMIDE_METABOLIC_PROCESS	2.52367e-06	0.000555547	19	395	0.000999001	1.30628	1.32926	Rpl38;Nfe2l2;Sars;Eif5b;Aars;Abcf1;Eif4ebp2;Serbp1;Dhx9;Fxr1;Per1;Eif2a;Gcn1;Ptbp1;Mettl14;Cnot6;Sorl1;Khsrp;Msi2
M5GOBP_MM4888_GOBP_INTRACELLULAR_PROTEIN_TRANSPORT	2.61226e-06	0.0005642	27	722	0.000999001	1.71736	1.55867	Ap2a2;Timm44;Cttn;Sec61g;Vps25;Ap1b1;Pex3;Ap2b1;Ywhae;Xbp1;Tomm7;Psap;Romo1;Svip;M6pr;H13;Sort1;Irgm1;Gnptab;Tomm40l;Xpo7;Stk3;Spcs3;Sorl1;Wipf1;Rims2;Vps13c
M5GOBP_MM5460_GOBP_POST_TRANSCRIPTIONAL_REGULATION_OF_GENE_EXPR	3.01728e-06	0.000639607	20	438	0.000999001	1.36199	1.28905	Rpl38;Sars;Eif5b;Aars;Abcf1;Eif4ebp2;Serbp1;Dhx9;Fxr1;Per1;Dgcr8;Zc3h10;Eif2a;Gcn1;Ptbp1;Mettl14;Cnot6;Tbrg4;Khsrp;Msi2
M5GOMF_MM14416_GOMF_CATALYTIC_ACTIVITY_ACTING_ON_A_NUCLEIC_ACID	4.78119e-06	0.000995095	22	532	0.000999001	0.90803	0.924523	Nars;Sars;Aars;Ddx1;Dhx9;Polr2l;Dhx15;Gars;Tars;Cpsf3;Ftsj1;Lars;Kars;Pms2;Ptbp1;Mettl14;Cnot6;Ddx41;Dalrd3;Nudt16l1;Mtrex;Brip1
ThisStudy_xgbSalUp50	5.12817e-06	0.00103984	7	50	0.000999001	1.1833	1.33601	Atp5k;Rpl38;Gm10076;Ndufb1;Rps27;Rpl39;Rpl36
M2CPREACTOME_MM15018_REACTOME_METABOLISM_OF_PROTEINS	5.17786e-06	0.00103984	40	1372	0.000999001	2.47089	1.88011	Rpl38;Rps28;Dync1i2;Rps29;Eif3j1;Nfe2l2;Rps27;Eif5b;Ktn1;Skp1;Rps21;Psmc1;Gfpt1;Gcnt3;Rpl37a;Stag1;Muc4;Rpl37;Rpl39;B3glct;Rpl36;Rpl6;Zc3h15;Eif2s3x;Cetn2;Ubd;Eif2s2;Ino80b;Man2a1;Rpl35;Usp19;Mrpl19;Rnf123;Mrps5;Fpgt;Rbbp7;Pdcl;Mbd1;Spcs3;Vhl
M5GOBP_MM9965_GOBP_ESTABLISHMENT_OF_PROTEIN_LOCALIZATION_TO_VAC	5.87485e-06	0.00115947	7	51	0.000999001	0.85449	1.10538	Vps25;M6pr;Sort1;Irgm1;Gnptab;Sorl1;Vps13c
M5GOMF_MM13540_GOMF_LIGASE_ACTIVITY	6.48511e-06	0.00124911	11	148	0.000999001	0.92432	1.0232	mt-Atp8;Atp5k;Nars;Sars;Suclg2;Aars;Gars;Tars;Lars;Kars;Dalrd3
M5GOBP_MM5176_GOBP_RNA_SPLICING	6.54727e-06	0.00124911	19	422	0.000999001	1.30979	1.26724	Wbp11;Snrnp27;Hnrnpm;Ddx1;Prpf18;Dhx9;Ik;Dhx15;Fxr1;Tra2b;Zc3h10;Sf1;Ptbp1;Mettl14;Ppp1r8;Ddx41;Rbfox2;Mtrex;Khsrp
M5GOBP_MM4693_GOBP_MRNA_PROCESSING	7.12311e-06	0.00133669	20	464	0.000999001	1.35735	1.39844	Wbp11;Snrnp27;Hnrnpm;Ddx1;Prpf18;Dhx9;Ik;Dhx15;Fxr1;Tra2b;Cpsf3;Sf1;Ptbp1;Mettl14;Ppp1r8;Ddx41;Rbfox2;Tbrg4;Mtrex;Khsrp
M5GOBP_MM7404_GOBP_RIBOSOME_BIOGENESIS	7.42615e-06	0.00137108	16	313	0.000999001	0.767648	0.833158	Rpl38;Rps28;Wbp11;Nsa2;Rps27;Eif5b;Rps21;Pdcd11;Serbp1;Rpl6;Gnl3l;Rpl35;Rrp8;Utp11;Eif2a;Mtrex
M3GTRD_MM1679_STFA1_TARGET_GENES	7.73959e-06	0.00140627	19	427	0.000999001	1.399	1.31534	Spacdr;Ktn1;Mt1;Nfe2l1;Fam120a;Tbc1d32;Ik;Tfrc;H13;Fxr1;Afg3l1;Ftsj1;Dgcr8;Dnajc11;Dhcr7;Tomm40l;Mta2;Vps13c;Msi2
M5GOCC_MM12671_GOCC_CATALYTIC_COMPLEX	8.42888e-06	0.00150758	43	1556	0.001998	2.61527	1.90292	mt-Atp8;Atp5k;Dync1i2;Ndufa3;Ndufb1;mt-Nd4l;Rpn1;Skp1;Suclg2;Psmc1;Atp6v1e1;Znhit1;Ppp2r5c;Brd7;Hnrnpm;Ddx1;Aimp1;Gnl3l;Pdhb;Dhx9;Rtf1;Tcea1;Polr2l;Tmem258;Ino80b;Afg3l1;Vac14;Gpd1l;Dgcr8;Brd8;Noxa1;Rbbp7;Lars;Kars;Senp3;Mettl14;Med17;Spcs3;Ddx41;Vhl;AI597479;Mtrex;Mta2
M5GOCC_MM11816_GOCC_NUCLEOLUS	9.18256e-06	0.00161712	28	819	0.000999001	1.21711	1.11349	Wbp11;Timm44;Zcchc9;Pdcd11;Ubxn8;Rpl36;Rpl6;Gnl3l;Taf1d;Dhx9;Rtf1;Tcea1;Ubd;Polr2l;Ino80b;Rrp8;Utp11;Nf2;Bcl6;Katnbl1;Senp3;Znrf2;Mbd1;E2f5;Rps6ka3;Etv6;Vhl;Phf8
M3GTRD_MM1688_DLX2_TARGET_GENES	1.04078e-05	0.00180512	36	1210	0.000999001	1.49953	1.30319	Rpl38;Tle4;St13;Spacdr;Pex3;Psmc1;Znhit1;Ppt1;Stag1;Rsrc2;Rpl36;Prpf18;Nipsnap2;Per1;Ybx3;Gys1;Nf2;C920021L13Rik;Brd8;Lars;Dnajc11;Tomm40l;Med17;Enoph1;Ndufaf4;Rnf26;Ppp1r8;Tmem242;Ddx41;Rbfox2;Sorl1;3110056K07Rik;Mtrex;Tmem168;Mta2;Rabgap1
M5GOBP_MM9691_GOBP_CELLULAR_RESPONSE_TO_COPPER_ION	1.06155e-05	0.00181367	4	11	0.000999001	0.502042	1.01291	Nfe2l2;Mt2;Mt1;Nfe2l1
M3GTRD_MM1738_TEX10_TARGET_GENES	1.26542e-05	0.00213018	43	1582	0.000999001	1.87899	1.5408	St13;Timm44;Nfe2l2;Serinc3;Camk1d;Ap2b1;Ywhae;Stag1;Tomm7;Rpl37;Nfe2l1;Oxct1;1110004F10Rik;Paqr4;Sms;Btbd3;Als2;Lgr4;Ino80b;Dhx15;Add1;Pwwp3a;Tti1;Afg3l1;Smim27;Klhdc4;Mtif2;Rbbp7;Dnajc11;Sf1;Znrf2;Ptbp1;Phaf1;Alg10b;Enoph1;Spcs3;Ppp1r8;Etv6;Sorl1;Tbrg4;Wipf1;Rims2;Rabgap1
M3GTRD_MM1614_GM14326_TARGET_GENES	1.49098e-05	0.00247352	13	225	0.000999001	0.975307	1.06618	Rpl38;Spacdr;Ppp2r5c;Rsrc2;Bola2;Slc2a9;Metap2;Dhx9;Vac14;Dnajc11;Ptbp1;Ppp1r8;Tmem242
M3GTRD_MM1842_THAP11_TARGET_GENES	1.68206e-05	0.00272724	44	1654	0.000999001	1.90859	1.58515	Nmt1;Dync1i2;Ndufa3;Tle4;St13;Phactr4;Zcchc9;Eif5b;Tmco1;Vps25;Aamp;Wdr45b;Pex3;Ap2b1;Ubxn8;Hnrnpm;Tomm7;Rpl37;Aimp1;Rpl36;Metap2;Serbp1;1110004F10Rik;Rpl6;Zc3h15;Romo1;Eif2s2;M6pr;Tmem258;H13;Fxr1;Rrp8;Utp11;Mrpl19;Smim27;Klhdc4;Gpd1l;Lars;Arhgap19;Med17;Ndufaf4;Ppp1r8;Txlna;Tbrg4
M5GOBP_MM4776_GOBP_PROTEIN_TARGETING	1.69389e-05	0.00272724	14	262	0.001998	1.35186	1.364	Timm44;Sec61g;Pex3;Ywhae;Tomm7;Romo1;M6pr;Sort1;Irgm1;Gnptab;Tomm40l;Spcs3;Sorl1;Vps13c
M5GOBP_MM16799_GOBP_CELLULAR_RESPONSE_TO_STRESS	1.7154e-05	0.00272724	43	1602	0.003996	1.9551	1.66704	Nfe2l2;Tmco1;Serinc3;Wdr45b;Ubxn8;Ywhae;Xbp1;Znhit1;Ppp2r5c;Brd7;Tomm7;Ddx1;Nfe2l1;Pdia4;Psap;Romo1;Dhx9;Svip;Cetn2;Tmem258;Ino80b;Uggt1;Sh3rf1;H13;Pwwp3a;Per1;Ybx3;Rrp8;Usp19;Bcl6;Brd8;Rbbp7;Lars;Eif2a;Pms2;Senp3;Gcn1;Stk3;Vhl;Nudt16l1;Mtrex;Brip1;Vps13c
M3GTRD_MM1802_RCOR1_TARGET_GENES	1.81617e-05	0.00284791	41	1500	0.003996	1.84025	1.61271	Dync1i2;Ndufa3;Zcchc9;Nsa2;Vps25;Snrnp27;Rps21;Ap1b1;Camk1d;Xbp1;Znhit1;Pdcd4;Rsrc2;Rpl37;Slmap;Mt1;Slc2a9;Nfe2l1;Pdia4;Fam120a;Psap;Romo1;Nipsnap2;Atp13a3;Tfrc;Tom1l1;Add1;Tars;Rbbp7;Senp3;Tomm40l;Add3;Cnot6;Ttyh3;Gm16731;Rps6ka3;Tmem242;Slc40a1;Mta2;Wipf1;Phf8
M2CPREACTOME_MM15416_REACTOME_ACTIVATION_OF_THE_MRNA_UPON_BINDI	1.96949e-05	0.00304658	7	61	0.000999001	1.1625	1.29268	Rps28;Rps29;Eif3j1;Rps27;Rps21;Eif2s3x;Eif2s2
M3GTRD_MM1655_SAP18_TARGET_GENES	2.04626e-05	0.00312314	35	1198	0.000999001	1.66448	1.44971	Dync1i2;Rps29;Pet100;St13;Timm44;Nsa2;Tmco1;Wdr45b;Ap2b1;Rpl37a;Aimp1;Romo1;Nipsnap2;Gas5;Vps13b;Irgq;Lgr4;Cpped1;Tti1;Afg3l1;Mrps5;Klhdc4;Ftsj1;Mtif2;Smpd4;Pdcl;Senp3;Mettl14;Stk3;Tmem242;Tbrg4;AI597479;Ogfod2;Lrrc40;Pgap2
M2CPREACTOME_MM15414_REACTOME_PROCESSING_OF_CAPPED_INTRON_CONTA	2.09064e-05	0.00314889	14	267	0.000999001	1.1362	1.1411	Wbp11;Snrnp27;Prpf18;Dhx9;Polr2l;Ik;Dhx15;Tra2b;Cpsf3;Sf1;Ptbp1;Mettl14;Ddx41;Mtrex
M2CPREACTOME_MM15411_REACTOME_MRNA_SPLICING	2.29873e-05	0.00341735	12	201	0.000999001	1.20904	1.18927	Wbp11;Snrnp27;Prpf18;Dhx9;Polr2l;Ik;Dhx15;Tra2b;Sf1;Ptbp1;Ddx41;Mtrex
M5GOBP_MM7022_GOBP_RESPONSE_TO_ENDOPLASMIC_RETICULUM_STRESS	2.35955e-05	0.00346279	13	235	0.002997	1.38997	1.3832	Nfe2l2;Tmco1;Serinc3;Ubxn8;Xbp1;Nfe2l1;Pdia4;Svip;Tmem258;Uggt1;H13;Usp19;Eif2a
M5GOBP_MM16868_GOBP_PROTEIN_CONTAINING_COMPLEX_ASSEMBLY	2.39068e-05	0.00346407	35	1207	0.001998	1.84959	1.55156	Rpl38;Rps28;Pet100;Ndufa3;Ndufb1;Cttn;Rps27;Hes1;Ap1b1;Ap2b1;Yme1l1;Clybl;Prpf18;Rpl6;Gnl3l;Dhx9;Eif2s3x;Svip;Eif2s2;Als2;Tfrc;Add1;Fxr1;Med16;Irgm1;Pdcl;Add3;Med17;Stk3;Ndufaf4;Tmem242;Sorl1;Cotl1;Med14;Rims2
M5GOBP_MM4945_GOBP_MITOCHONDRION_ORGANIZATION	2.49156e-05	0.00355983	20	506	0.000999001	1.70665	1.535	Pet100;Ndufa3;Ndufb1;Timm44;Cttn;Wdr45b;Yme1l1;Tomm7;Romo1;Nipsnap2;Tfrc;Man2a1;Afg3l1;Irgm1;Pgam5;Dnajc11;Tomm40l;Ndufaf4;Tmem242;Vps13c
M5GOBP_MM4785_GOBP_PROTEIN_TARGETING_TO_VACUOLE	2.51897e-05	0.00355983	6	43	0.000999001	0.75301	1.05191	M6pr;Sort1;Irgm1;Gnptab;Sorl1;Vps13c
M5GOCC_MM11837_GOCC_ENDOPLASMIC_RETICULUM	2.59437e-05	0.00362168	39	1418	0.002997	2.36858	1.79778	Rps28;Rps29;Cttn;Sec61g;Tmco1;Ktn1;Rpn1;Rps21;Pex3;Ubxn8;Xbp1;Tmem98;Elovl1;Aimp1;B3glct;Nfe2l1;Pdia4;Rpl6;Svip;Tmem258;Uggt1;H13;Sort1;Usp19;Vac14;Sqle;Irgm1;Lbr;Smpd4;Lars;Dhcr7;Alg10b;Rnf26;Spcs3;Ddx41;Sorl1;Vhl;Vps13c;Pgap2
M5GOBP_MM6972_GOBP_NCRNA_PROCESSING	2.66648e-05	0.00367749	17	386	0.000999001	0.698547	0.778523	Rps28;Wbp11;Nsa2;Sars;Rps27;Rps21;Aars;Pdcd11;Ddx1;Rpl35;Rrp8;Utp11;Ftsj1;Dgcr8;Zc3h10;Dalrd3;Mtrex
M3GTRD_MM1839_AFF4_TARGET_GENES	2.9116e-05	0.00395937	24	687	0.000999001	1.67565	1.46205	Rps28;Tle4;Rps27;Hes1;Skp1;Rpl37;Rpl39;Slmap;Mt1;Serbp1;Rpl6;Gas5;Snhg8;Eif2s2;M6pr;Tfrc;Fxr1;Gm10250;Zc3h10;Lbr;Senp3;Gcn1;Ptbp1;Mta2
M3GTRD_MM16632_ZFP808_TARGET_GENES	2.94004e-05	0.00395937	17	389	0.000999001	1.08878	1.12569	Rpl38;St13;Spacdr;Aars;Ppp2r5c;Bola2;Slc2a9;Metap2;Gnl3l;Taf1d;Dhx9;Tfrc;Vac14;Dgcr8;Lars;Ptbp1;Tmem242
M3GTRD_MM1704_CEBPG_TARGET_GENES	3.39359e-05	0.00451703	14	279	0.001998	1.09239	1.17245	Nars;Pdap1;Aars;Xbp1;Elovl1;Nfe2l1;Eif2s2;Atp13a3;Gars;Tars;Gys1;Lars;Ptbp1;Cotl1
M5GOBP_MM4695_GOBP_TRNA_METABOLIC_PROCESS	3.48632e-05	0.00458711	11	177	0.000999001	0.593024	0.693208	Nars;Sars;Aars;Ddx1;Polr2l;Gars;Tars;Ftsj1;Lars;Kars;Dalrd3
M5GOMF_MM14024_GOMF_TRANSLATION_REGULATOR_ACTIVITY	3.68158e-05	0.00478898	9	118	0.000999001	0.921283	1.01579	Eif5b;Abcf1;Eif4ebp2;Serbp1;Eif2s3x;Eif2s2;Fxr1;Mtif2;Eif2a
M3GTRD_MM16631_ZFP759_TARGET_GENES	4.45321e-05	0.00572234	37	1348	0.001998	1.57543	1.3964	Rpl38;St13;Nsa2;Spacdr;Hes1;Psmc1;Atp6v1e1;Ywhae;Ppp2r5c;Rsrc2;Bola2;Slc2a9;Metap2;Gnl3l;Taf1d;Ubd;5430405H02Rik;Tfrc;Tom1l1;Uggt1;Heatr5b;Man2a1;Pwwp3a;Usp19;Vac14;Dgcr8;Lbr;Lars;Dnajc11;Dhcr7;Senp3;Gcn1;Ptbp1;Ppp1r8;Tmem242;Wipf1;Pgap2
MH_MM3885_HALLMARK_MTORC1_SIGNALING	4.49909e-05	0.00572234	11	182	0.001998	1.16567	1.23877	Nmt1;Pdap1;Rpn1;Xbp1;Tcea1;Eif2s2;M6pr;Tfrc;Sqle;Dhcr7;Add3
M5GOBP_MM9964_GOBP_PROTEIN_LOCALIZATION_TO_VACUOLE	4.87194e-05	0.00612847	7	70	0.000999001	0.945879	1.1776	Vps25;M6pr;Sort1;Irgm1;Gnptab;Sorl1;Vps13c
M3GTRD_MM1807_TAF10_TARGET_GENES	5.35216e-05	0.00665937	24	714	0.001998	1.59065	1.42432	Nmt1;Rps28;Tle4;Dhrs11;Nsa2;Eif5b;Hes1;Snrnp27;Skp1;Pex3;Ap2b1;Psmc1;Ppt1;Pdcd4;Rpl37;Rpl36;Psap;Tle1;Rnf123;Klhdc4;Zc3h10;Eif2a;Tmem242;Lrrc40
M5GOBP_MM8194_GOBP_RESPONSE_TO_COPPER_ION	5.5457e-05	0.00682598	4	16	0.000999001	0.56579	1.05354	Nfe2l2;Mt2;Mt1;Nfe2l1
M5GOCC_MM12584_GOCC_MITOCHONDRIAL_PROTEIN_CONTAINING_COMPLEX	5.98668e-05	0.00729038	14	294	0.003996	1.95713	1.68682	mt-Atp8;Atp5k;Ndufa3;Ndufb1;mt-Nd4l;Suclg2;Tomm7;Pdhb;Romo1;Mrpl19;Afg3l1;Mrps5;Dnajc11;Tomm40l
M5GOMF_MM14384_GOMF_CATALYTIC_ACTIVITY_ACTING_ON_A_TRNA	6.1643e-05	0.00742765	9	126	0.000999001	0.649906	0.822214	Nars;Sars;Aars;Gars;Tars;Ftsj1;Lars;Kars;Dalrd3
M3GTRD_MM1853_RUVBL2_TARGET_GENES	6.91077e-05	0.00823754	41	1591	0.003996	1.96821	1.64925	Eif5b;Tmco1;Pex3;Pdcd11;Ap2b1;Gfpt1;Ywhae;Znhit1;Stag1;Tomm7;Rpl36;Serbp1;Prpf18;Gnl3l;Taf1d;Gas5;Snhg8;Ik;Ino80b;Gars;Tars;Tti1;Utp11;Smim27;Sqle;Zc3h10;Dnajc11;Eif2a;Dhcr7;Tomm40l;Ptbp1;Med17;Ppp1r8;Tbrg4;Rxylt1;3110056K07Rik;Mtrex;Tmem168;Ogfod2;Pgap2;Rabgap1
M5GOCC_MM11985_GOCC_CYTOSOLIC_LARGE_RIBOSOMAL_SUBUNIT	6.98035e-05	0.00823754	7	74	0.001998	1.39688	1.3405	Rpl38;Rpl37a;Rpl37;Rpl39;Rpl36;Rpl6;Rpl35
M3GTRD_MM1809_BRD3_TARGET_GENES	7.47618e-05	0.00867453	19	504	0.000999001	1.44231	1.3123	Nsa2;Rps27;Rpn1;Aamp;Wdr45b;Pdcd11;Rsrc2;Tomm7;Rpl6;M6pr;Tfrc;Heatr5b;Rnf123;Brd8;Smpd4;Ptbp1;Mettl14;Ppp1r8;Lrrc40
M5GOCC_MM12152_GOCC_ORGANELLE_SUBCOMPARTMENT	7.52278e-05	0.00867453	25	777	0.000999001	2.02175	1.61734	Sec61g;Tmco1;Ktn1;Rpn1;Ap1b1;Ubxn8;Xbp1;Tmem98;Nfe2l1;Svip;Vps13b;M6pr;Tmem258;H13;Man2a1;Usp19;Irgm1;Lbr;Smpd4;Phaf1;Rnf26;Spcs3;Sorl1;Vps13c;Pgap2
M5GOBP_MM9958_GOBP_ESTABLISHMENT_OF_PROTEIN_LOCALIZATION_TO_ORG	7.578e-05	0.00867453	16	379	0.000999001	1.29115	1.28745	Timm44;Sec61g;Vps25;Pex3;Xbp1;Tomm7;Romo1;M6pr;Sort1;Irgm1;Gnptab;Tomm40l;Stk3;Spcs3;Sorl1;Vps13c
M5GOBP_MM9986_GOBP_REGULATION_OF_CELLULAR_RESPONSE_TO_STRESS	8.13195e-05	0.00912811	20	551	0.001998	1.54689	1.39599	Nfe2l2;Serinc3;Xbp1;Znhit1;Brd7;Nfe2l1;Dhx9;Svip;Ino80b;Sh3rf1;Per1;Ybx3;Usp19;Brd8;Eif2a;Senp3;Stk3;Vhl;Nudt16l1;Vps13c
M5GOBP_MM10694_GOBP_REGULATION_OF_HEMATOPOIETIC_PROGENITOR_CELL	8.13372e-05	0.00912811	5	33	0.001998	0.701564	1.0702	Ap2a2;Nfe2l2;Hes1;Znhit1;Mettl14
M5GOCC_MM12280_GOCC_NUCLEAR_OUTER_MEMBRANE_ENDOPLASMIC_RETICULU	8.54196e-05	0.00949319	20	553	0.001998	1.74116	1.47671	Sec61g;Tmco1;Ktn1;Rpn1;Ubxn8;Xbp1;Tmem98;Nfe2l1;Svip;Tmem258;H13;Usp19;Irgm1;Lbr;Smpd4;Dhcr7;Rnf26;Spcs3;Vps13c;Pgap2
M5GOMF_MM13972_GOMF_RIBOSOME_BINDING	0.000100501	0.0110618	8	105	0.001998	0.983505	1.17475	Sec61g;Tmco1;Abcf1;Serbp1;Dhx9;Ybx3;Eif2a;Gcn1
M5GOCC_MM12681_GOCC_ATPASE_COMPLEX	0.000111244	0.0121277	9	136	0.001998	1.24904	1.23253	mt-Atp8;Atp5k;Atp6v1e1;Znhit1;Brd7;Ino80b;Brd8;Rbbp7;Mta2
M5GOBP_MM6190_GOBP_PROTEIN_IMPORT_INTO_MITOCHONDRIAL_MATRIX	0.000114332	0.0123468	4	19	0.001998	0.565022	1.12552	Timm44;Tomm7;Romo1;Tomm40l
M3GTRD_MM1661_MYB_TARGET_GENES	0.000120034	0.0128414	35	1308	0.002997	1.75545	1.48854	Nmt1;Pdap1;Spacdr;Nfe2l2;Serinc3;Aamp;Wdr45b;Ap1b1;Ap2b1;Gfpt1;Znhit1;Ppp2r5c;Rsrc2;Tcea1;Sms;5430405H02Rik;Tfrc;Ino80b;Add1;Gys1;Klhdc4;Ftsj1;Brd8;Smpd4;Dnajc11;Znrf2;Ptbp1;Cnot6;Mbd1;Tmem242;Rbfox2;AI597479;Slc40a1;Mta2;Lrrc40
M3GTRD_MM1778_SRSF1_TARGET_GENES	0.000123367	0.0130757	18	480	0.000999001	1.32978	1.2312	Wdr45b;Rpl37a;Ywhae;Taf1d;Tbc1d32;Zfp952;Atp13a3;Tfrc;Uggt1;Add1;Tra2b;C920021L13Rik;Zc3h10;Irgm1;Pgam5;Dhcr7;Pdcl;Filip1l
M5GOBP_MM5197_GOBP_MACROMOLECULE_CATABOLIC_PROCESS	0.000125824	0.0132138	33	1206	0.00599401	2.18731	1.73044	Nfe2l2;Vps25;Skp1;Psmc1;Ubxn8;Xbp1;Ppp2r5c;Ppt1;Yme1l1;Nfe2l1;Psap;Dhx9;Svip;Ubd;Uggt1;Sh3rf1;H13;Fxr1;Usp19;Rnf123;Eif2a;Znrf2;Ptbp1;Mettl14;Cnot6;Rnf26;Sorl1;Tbrg4;Vhl;Nudt16l1;Mtrex;Tmem168;Khsrp
M5GOBP_MM16172_GOBP_HEMOPOIESIS	0.000129982	0.0135264	23	709	0.000999001	1.63427	1.41153	Ap2a2;Nfe2l2;Hes1;Xbp1;Znhit1;Brd7;Tmem98;Muc4;Nfe2l1;Psap;Tcea1;Ubd;Tfrc;Sh3rf1;Add1;Bcl6;Irgm1;Lbr;Armc5;Mettl14;Stk3;Etv6;Rbfox2
M3GTRD_MM1651_GCM2_TARGET_GENES	0.000143625	0.0148115	28	958	0.001998	1.77086	1.45547	Nars;Wbp11;St13;Hes1;Ktn1;Skp1;Aars;Ubxn8;Brd7;Stag1;Nfe2l1;Fam120a;Rpl6;Taf1d;Paqr4;Tfrc;Uggt1;Fxr1;Mrpl19;Smim27;Klhdc4;Smpd4;Sf1;Znrf2;Phaf1;Rxylt1;Nudt16l1;Khsrp
M3GTRD_MM1690_ELK4_TARGET_GENES	0.000159854	0.0162198	24	767	0.000999001	1.45893	1.29765	Pet100;Nars;Rpn1;Ap2b1;Ywhae;Znhit1;Bola2;Aimp1;Slmap;Slc2a9;Nfe2l1;Zc3h15;Dhx9;Cetn2;Zfp952;Dhx15;Per1;Mrps5;Klhdc4;Tomm40l;Ptbp1;Mast3;Rxylt1;Dalrd3
M3GTRD_MM1594_ZFP810_TARGET_GENES	0.000160115	0.0162198	15	363	0.001998	1.16678	1.18526	Spacdr;Hes1;Ap1b1;Rsrc2;Bola2;Nfe2l1;Taf1d;Gas5;Snhg8;Tfrc;Lars;Dhcr7;Sf1;Ptbp1;Cnot6
M5GOBP_MM5814_GOBP_MRNA_METABOLIC_PROCESS	0.000163609	0.0164283	22	673	0.003996	1.50952	1.38862	Wbp11;Snrnp27;Hnrnpm;Ddx1;Prpf18;Dhx9;Ik;Dhx15;Fxr1;Tra2b;Cpsf3;Sf1;Ptbp1;Mettl14;Cnot6;Ppp1r8;Ddx41;Rbfox2;Tbrg4;Nudt16l1;Mtrex;Khsrp
M3GTRD_MM1841_UTP3_TARGET_GENES	0.000178426	0.017626	33	1229	0.001998	1.61938	1.35339	Dync1i2;Timm44;Spacdr;Rps27;Tmco1;Wdr45b;Ywhae;Znhit1;Abcf1;Hnrnpm;Rsrc2;Serbp1;1110004F10Rik;Rpl6;Romo1;Tcea1;Uggt1;Sh3rf1;Cpped1;Tars;Tra2b;Afg3l1;Bcl6;Klhdc4;Dhcr7;Pms2;Sf1;Arhgap19;Mast3;Phaf1;Ppp1r8;Tmem242;Msi2
M3GTRD_MM1751_DPF2_TARGET_GENES	0.000178616	0.017626	37	1443	0.003996	1.6809	1.43494	Rps28;St13;Spacdr;Hes1;Serinc3;B3glct;Oxct1;Fam120a;Taf1d;Nipsnap2;Paqr4;Dhx9;Als2;Lrrc58;Add1;Fxr1;Pwwp3a;Cpsf3;Ptpra;Usp19;Sipa1l1;Rnf123;Bcl6;Med16;Zc3h10;Irgm1;Gnptab;Filip1l;Gcn1;Cnot6;Rnf26;Capn7;Tbrg4;Tmem168;Rims2;Phf8;Msi2
M3GTRD_MM1782_ELL3_TARGET_GENES	0.000180405	0.0176504	35	1336	0.003996	1.61751	1.38941	Nmt1;Nars;Tle4;Timm44;Cttn;Spacdr;Rps27;Hes1;Aamp;Camk1d;Ap2b1;Ywhae;Slmap;Nfe2l1;Serbp1;Rpl6;Gnl3l;Hnrnpul1;Sms;Ik;Zfp952;Atp13a3;Ino80b;Fxr1;Smim27;Cd38;Rbbp7;Tomm40l;Ptbp1;Ampd3;Rnf26;Ppp1r8;Tmem168;Rims2;Phf8
M5GOMF_MM13064_GOMF_STRUCTURAL_MOLECULE_ACTIVITY	0.000193183	0.0187404	17	454	0.002997	1.61547	1.3462	Rpl38;Rps28;Rps29;Rps27;Vps25;Rps21;Rpl37a;Rpl37;Rpl39;Rpl36;Rpl6;Add1;Rpl35;Mrpl19;Mrps5;Add3;Rims2
M5GOCC_MM12581_GOCC_POSTSYNAPSE	0.000200419	0.019279	19	544	0.004995	1.74402	1.49991	Rpl38;Rps28;Cttn;Rps27;Rps21;Rpl37a;Hnrnpm;Rpl37;Eif4ebp2;Rpl36;Rpl6;Als2;Add1;Fxr1;Rpl35;Sipa1l1;Dgcr8;Add3;Vhl
M5GOBP_MM4964_GOBP_VACUOLAR_TRANSPORT	0.000222064	0.0211161	9	149	0.001998	1.33348	1.35723	Vps25;Psap;M6pr;Als2;Sort1;Irgm1;Gnptab;Sorl1;Vps13c
M5GOBP_MM7405_GOBP_RIBOSOME_ASSEMBLY	0.000223207	0.0211161	6	63	0.000999001	0.750919	0.941981	Rpl38;Rps28;Rps27;Eif5b;Rpl6;Eif2a
M5GOCC_MM12582_GOCC_MEMBRANE_PROTEIN_COMPLEX	0.000269273	0.0252654	25	844	0.00599401	2.44221	1.75101	mt-Atp8;Atp5k;Ndufa3;Ndufb1;Ap2a2;Cttn;Sec61g;mt-Nd4l;Rpn1;Vps25;Ap1b1;Ap2b1;Atp6v1e1;Tomm7;Romo1;Tmem258;Tfrc;H13;Afg3l1;Vac14;Noxa1;Dnajc11;Tomm40l;Ttyh3;Spcs3
M5GOMF_MM13649_GOMF_PROTEIN_DOMAIN_SPECIFIC_BINDING	0.000275177	0.0256093	21	651	0.001998	1.6287	1.40949	Wbp11;St13;Ap2a2;Nfe2l2;Hes1;Skp1;Ywhae;Hnrnpm;Nfe2l1;M6pr;Tom1l1;Tra2b;Nf2;Irgm1;Noxa1;Lbr;Phaf1;Etv6;Capn7;Wipf1;Rims2
M5GOBP_MM3958_GOBP_ALTERNATIVE_MRNA_SPLICING_VIA_SPLICEOSOME	0.000288413	0.0262021	6	66	0.002997	0.873411	1.10514	Hnrnpm;Dhx9;Fxr1;Tra2b;Ptbp1;Rbfox2
M5GOMF_MM13187_GOMF_ATP_DEPENDENT_ACTIVITY_ACTING_ON_RNA	0.000288413	0.0262021	6	66	0.000999001	0.73668	0.941121	Ddx1;Dhx9;Dhx15;Ddx41;Mtrex;Brip1
M5GOBP_MM6134_GOBP_NEUROGENESIS	0.000292572	0.0263706	33	1263	0.000999001	1.56381	1.32439	Dync1i2;Cttn;Spacdr;Nfe2l2;Hes1;Camk1d;Ywhae;Xbp1;Tmem98;Nfe2l1;Psap;Btbd3;Als2;Lgr4;Sh3rf1;Fxr1;Man2a1;Ptpra;Sipa1l1;Nf2;Bcl6;Cd38;Ftsj1;Ptbp1;Mettl14;Mbd1;Alg10b;Orc3;Etv6;Rbfox2;Sorl1;Vhl;Rims2
M5GOBP_MM5079_GOBP_CENTRAL_NERVOUS_SYSTEM_DEVELOPMENT	0.000318612	0.0282994	20	611	0.002997	1.24379	1.18037	Nars;Hes1;Aars;Ywhae;Ppt1;Tmem98;Nfe2l1;Psap;Btbd3;Vps13b;Fxr1;Tra2b;Ptpra;Nf2;Rbbp7;Mettl14;Mbd1;Stk3;Rbfox2;Msi2
M2CPREACTOME_MM14985_REACTOME_TRANSPORT_OF_SMALL_MOLECULES	0.000318915	0.0282994	17	474	0.003996	1.54959	1.43049	Ap2a2;Skp1;Pex3;Ap2b1;Psmc1;Atp6v1e1;Abcf1;Yme1l1;Slc2a9;Slc44a3;Eif2s3x;Eif2s2;Tfrc;Add1;Add3;Ttyh3;Slc40a1
M5GOCC_MM11987_GOCC_CYTOSOLIC_SMALL_RIBOSOMAL_SUBUNIT	0.000329087	0.0289774	5	44	0.002997	1.14239	1.32897	Rps28;Rps29;Rps27;Rps21;Eif2a
M3GTRD_MM1789_ZFP661_TARGET_GENES	0.000342742	0.0296109	18	522	0.002997	1.34196	1.26803	Rpl38;Aars;Camk1d;Stag1;Hnrnpm;Rpl37;Rpl36;Entpd6;Nipsnap2;Cetn2;Btbd3;5430405H02Rik;Usp19;Smpd4;Dnajc11;Pms2;Mbd1;Tmem242
M5GOCC_MM12580_GOCC_PRESYNAPSE	0.000342873	0.0296109	17	477	0.002997	1.64299	1.42424	Rpl38;Rps28;Ap2a2;Rps27;Ap2b1;Rpl37a;Atp6v1e1;Ppt1;Rpl37;Rpl36;Rpl6;Fxr1;Rpl35;Vac14;Phaf1;Slc40a1;Rims2
M5GOBP_MM5466_GOBP_NEGATIVE_REGULATION_OF_GENE_EXPRESSION	0.000344042	0.0296109	25	858	0.004995	1.58593	1.37092	Sars;Hes1;Pdcd4;Tmem98;Eif4ebp2;Serbp1;Dhx9;Lgr4;Fxr1;Rrp8;Bcl6;Dgcr8;Zc3h10;Irgm1;Eif2a;Ptbp1;Mettl14;Cnot6;Mbd1;Tbrg4;Vhl;Nudt16l1;Brip1;Khsrp;Phf8
M2CPREACTOME_MM15690_REACTOME_SIGNALING_BY_RHO_GTPASES_MIRO_GTP	0.000366913	0.0313437	18	525	0.002997	1.5171	1.33054	Dync1i2;Rps27;Ktn1;Ywhae;Ppp2r5c;Nipsnap2;Als2;Tfrc;Sh3rf1;Tra2b;Nf2;Noxa1;Lbr;Arhgap19;Add3;Vhl;Wipf1;Msi2
M5GOBP_MM4784_GOBP_PROTEIN_TARGETING_TO_LYSOSOME	0.000408878	0.0341979	4	26	0.001998	0.622431	1.02011	M6pr;Sort1;Gnptab;Sorl1
bioP1138_MessengerRNAProcessing	0.000409288	0.0341979	10	197	0.001998	1.01151	1.11407	Hnrnpm;Ddx1;Prpf18;Dhx9;Hnrnpul1;Polr2l;Dhx15;Tra2b;Cpsf3;Ptbp1
M3GTRD_MM1725_SOX10_TARGET_GENES	0.000441312	0.0366065	34	1347	0.00599401	1.85541	1.60863	Rps29;St13;Zcchc9;Eif5b;Hes1;Pex3;Ddx1;Slmap;Rpl36;Serbp1;1110004F10Rik;Taf1d;Romo1;Nipsnap2;Hnrnpul1;5430405H02Rik;Tle1;Tmem258;Tfrc;Dhx15;Uggt1;B3galt5;Cpsf3;Rrp8;Mrpl19;Afg3l1;Vac14;Fpgt;Sf1;Xpo7;Tmem242;Etv6;Vhl;Rabgap1
M5GOBP_MM11342_GOBP_REGULATION_OF_RESPONSE_TO_ENDOPLASMIC_RETIC	0.000463096	0.0381371	6	72	0.001998	0.973988	1.11683	Serinc3;Xbp1;Nfe2l1;Svip;Usp19;Eif2a
M5GOCC_MM11934_GOCC_LARGE_RIBOSOMAL_SUBUNIT	0.000483136	0.0395033	8	132	0.003996	1.41982	1.32683	Rpl38;Rpl37a;Rpl37;Rpl39;Rpl36;Rpl6;Rpl35;Mrpl19
M5GOBP_MM8010_GOBP_POSITIVE_REGULATION_OF_VASOCONSTRICTION	0.000548043	0.0438703	4	28	0.000999001	0.528244	0.893767	Cd38;Chga;Add3;Rbfox2
M5GOBP_MM8031_GOBP_NEGATIVE_REGULATION_OF_NUCLEOBASE_CONTAINING	0.00056402	0.0448356	30	1149	0.004995	1.4627	1.30278	Tle4;Spacdr;Sars;Hes1;Xbp1;Znhit1;Brd7;Pdcd4;Nfe2l1;Gnl3l;Dhx9;Rtf1;Zfp952;Tle1;Lgr4;Per1;Ybx3;Rrp8;Bcl6;Cd38;Zc3h10;Rbbp7;Senp3;Ptbp1;Etv6;Rbfox2;Vhl;Nudt16l1;Irf2bp1;Mta2
M5GOBP_MM8806_GOBP_PROTEOLYSIS_INVOLVED_IN_PROTEIN_CATABOLIC_PR	0.000589422	0.0464424	21	690	0.011988	1.96527	1.70259	Nfe2l2;Vps25;Skp1;Psmc1;Ubxn8;Xbp1;Ppp2r5c;Yme1l1;Nfe2l1;Svip;Ubd;Uggt1;Sh3rf1;H13;Usp19;Rnf123;Eif2a;Znrf2;Rnf26;Vhl;Tmem168
M2CPREACTOME_MM15548_REACTOME_CELLULAR_RESPONSES_TO_STIMULI	0.000595202	0.0464424	15	411	0.003996	1.4783	1.3706	Dync1i2;St13;Nfe2l2;Skp1;Psmc1;Atp6v1e1;Ywhae;Mt2;Mt1;Eif2s3x;Eif2s2;H13;Rbbp7;Rps6ka3;Vhl
M5GOMF_MM12820_GOMF_TRANSLATION_INITIATION_FACTOR_ACTIVITY	0.000600461	0.0464424	5	50	0.000999001	0.744337	0.971739	Eif5b;Eif2s3x;Eif2s2;Mtif2;Eif2a
bioP1698_TranslationFactors	0.000600461	0.0464424	5	50	0.001998	0.79216	1.02071	Eif3j1;Eif5b;Eif4ebp2;Eif2s3x;Eif2s2
M5GOMF_MM16512_GOMF_PURINE_NUCLEOTIDE_BINDING	0.000651423	0.0500459	37	1544	0.012987	1.82558	1.58014	Nars;St13;Timm44;Sars;Eif5b;Suclg2;Aars;Camk1d;Psmc1;Abcf1;Yme1l1;Ddx1;Entpd6;Gnl3l;Dhx9;Eif2s3x;Irgq;Atp13a3;Dhx15;Gars;Tars;Afg3l1;Gpd1l;Fpgt;Irgm1;Mtif2;Lbr;Lars;Kars;Pms2;Mast3;Rps6ka3;Stk3;Ddx41;Dalrd3;Mtrex;Brip1
M3GTRD_MM1669_NFKB1_TARGET_GENES	0.000683245	0.0516891	32	1271	0.023976	2.16305	1.80409	Ap2a2;Spacdr;Xbp1;Ppt1;Ddx1;Aimp1;Mt1;Nfe2l1;Slc44a3;Dhx9;Hnrnpul1;Snhg8;Cetn2;Sms;Lgr4;Tra2b;Ptpra;Rrp8;Usp19;Afg3l1;Gpd1l;Sqle;Zc3h10;Irgm1;Pdzk1ip1;Ampd3;Enoph1;Capn7;Mtrex;Tmem168;Phf8;Rabgap1
M5GOCC_MM11783_GOCC_NUCLEAR_ENVELOPE	0.000686358	0.0516891	14	373	0.002997	1.04642	1.08561	Abcf1;Cetn2;Fxr1;Tra2b;Rnf123;Lbr;Smpd4;Dhcr7;Xpo7;E2f5;Sorl1;Tmem168;Brip1;Phf8
M5GOCC_MM16434_GOCC_NEURON_TO_NEURON_SYNAPSE	0.000708241	0.0529884	12	290	0.002997	1.30465	1.25518	Rpl38;Rps27;Hnrnpm;Rpl6;Als2;Add1;Fxr1;Sort1;Sipa1l1;Dgcr8;Add3;Vhl
M5GOBP_MM4703_GOBP_TRANSLATIONAL_INITIATION	0.000728545	0.0541536	7	108	0.002997	0.929484	1.06044	Eif5b;Abcf1;Eif4ebp2;Eif2s3x;Eif2s2;Mtif2;Eif2a
M3GTRD_MM1721_NKX3_2_TARGET_GENES	0.000750492	0.0554251	24	854	0.000999001	1.53215	1.26115	Nmt1;Pet100;Rps21;Ap2b1;Abcf1;Slmap;Nfe2l1;Pdia4;Serbp1;Oxct1;Zc3h15;Nf2;Dgcr8;Kars;Eif2a;Dhcr7;Sf1;Ptbp1;Phaf1;Spcs3;Rbfox2;AI597479;Khsrp;Rabgap1
M3GTRD_MM1596_ZFP493_TARGET_GENES	0.000774758	0.0568504	12	293	0.00699301	1.11983	1.16687	Atp6v1e1;Ppp2r5c;Rsrc2;Bola2;Rpl6;Dhx9;Tfrc;Pwwp3a;Lars;Ptbp1;Tmem242;Pgap2
M5GOCC_MM11820_GOCC_MITOCHONDRIAL_ENVELOPE	0.000803629	0.0585933	21	707	0.014985	2.10219	1.73225	mt-Atp8;Atp5k;Pet100;Ndufa3;Ndufb1;Timm44;mt-Nd4l;Yme1l1;Tomm7;Romo1;Nipsnap2;Mrpl19;Afg3l1;Mrps5;Irgm1;Pgam5;Dnajc11;Tomm40l;Ndufaf4;Tmem242;Vps13c
M5GOBP_MM8238_GOBP_INTRACELLULAR_TRANSPORT	0.000819907	0.0594017	33	1340	0.018981	2.18744	1.76759	Dync1i2;Ap2a2;Timm44;Cttn;Sec61g;Vps25;Ap1b1;Pex3;Ap2b1;Ywhae;Xbp1;Tomm7;Psap;Romo1;Dhx9;Svip;Vps13b;M6pr;Als2;H13;Heatr5b;Sort1;Nf2;Irgm1;Gnptab;Tomm40l;Xpo7;Stk3;Spcs3;Sorl1;Wipf1;Rims2;Vps13c
M5GOBP_MM9819_GOBP_PROTEIN_TRANSMEMBRANE_TRANSPORT	0.000857203	0.0617132	5	54	0.003996	0.833019	1.08563	Timm44;Sec61g;Tomm7;Romo1;Tomm40l
M5GOMF_MM13971_GOMF_RIBONUCLEOPROTEIN_COMPLEX_BINDING	0.000879975	0.0629567	9	180	0.002997	1.01926	1.1038	Sec61g;Tmco1;Abcf1;Serbp1;Dhx9;Rpl35;Ybx3;Eif2a;Gcn1
M5GOBP_MM8646_GOBP_NEGATIVE_REGULATION_OF_DEVELOPMENTAL_PROCESS	0.000900692	0.0640387	20	664	0.00799201	1.47549	1.35323	Nfe2l2;Sars;Hes1;Xbp1;Pdcd4;Tmem98;Tfrc;Sort1;Ybx3;Usp19;Nf2;Bcl6;Irgm1;Rbbp7;Ptbp1;Mettl14;Mbd1;Stk3;Sorl1;Vhl
M5GOCC_MM11935_GOCC_SMALL_RIBOSOMAL_SUBUNIT	0.000926057	0.0654357	6	82	0.00899101	1.20663	1.28936	Rps28;Rps29;Rps27;Rps21;Mrps5;Eif2a
M5GOMF_MM13192_GOMF_UDP_GLYCOSYLTRANSFERASE_ACTIVITY	0.000952334	0.0668795	7	113	0.000999001	0.84734	0.936001	Gcnt3;B3glct;Uggt1;B3galt5;Gys1;Rfng;Rxylt1
M5GOBP_MM16114_GOBP_AMINO_ACID_METABOLIC_PROCESS	0.000962068	0.0671512	10	220	0.000999001	0.896596	0.960948	Nars;Sars;Aars;Gfpt1;Gars;Tars;Lars;Kars;Enoph1;Dalrd3
M5GOBP_MM7478_GOBP_HOMEOSTATIC_PROCESS	0.000980247	0.0676039	31	1244	0.017982	2.05224	1.63228	Spacdr;Nfe2l2;Tmco1;Atp6v1e1;Ywhae;Xbp1;Znhit1;Ppt1;Muc4;Bola2;Mt2;Mt1;Nfe2l1;Oxct1;Tcea1;Vps13b;Lgr4;Atp13a3;Tfrc;Add1;Tra2b;Rrp8;Bcl6;Cd38;Chga;Pgam5;Ampd3;Rbfox2;Sorl1;Vhl;Slc40a1
M5GOCC_MM12586_GOCC_INNER_MITOCHONDRIAL_MEMBRANE_PROTEIN_COMPLE	0.000980365	0.0676039	8	147	0.016983	1.91852	1.66153	mt-Atp8;Atp5k;Ndufa3;Ndufb1;mt-Nd4l;Romo1;Afg3l1;Dnajc11
M5GOMF_MM14394_GOMF_DNA_BINDING_TRANSCRIPTION_FACTOR_BINDING	0.00100916	0.0688211	15	433	0.00599401	1.4082	1.27947	Tle4;Nfe2l2;Hes1;Pdcd11;Dhx9;Tle1;Add1;Per1;Bcl6;Med16;Brd8;Med17;Rbfox2;Vhl;Mta2
M5GOBP_MM5987_GOBP_CELLULAR_HOMEOSTASIS	0.00101004	0.0688211	18	573	0.00999001	1.65618	1.45265	Spacdr;Nfe2l2;Tmco1;Atp6v1e1;Ywhae;Xbp1;Ppt1;Bola2;Mt2;Mt1;Nfe2l1;Oxct1;Atp13a3;Tfrc;Add1;Tra2b;Chga;Slc40a1
M3GTRD_MM1850_LHX6_TARGET_GENES	0.00101889	0.0690129	31	1247	0.00999001	1.80041	1.4488	Rps29;Nars;Tle4;St13;Wdr45b;Ywhae;Stag1;Slmap;Slc44a3;Pdia4;Serbp1;Prpf18;Gnl3l;Zc3h15;Nipsnap2;Cetn2;Tbc1d32;5430405H02Rik;Tle1;Tfrc;Lrrc58;Per1;Smim27;Smpd4;Lars;Alg10b;Enoph1;Rnf26;3110056K07Rik;Msi2;Pgap2
M5GOBP_MM16828_GOBP_NEGATIVE_REGULATION_OF_PROGRAMMED_CELL_DEAT	0.00108213	0.0728658	21	724	0.012987	1.75239	1.55399	Cttn;Nfe2l2;Aars;Camk1d;Xbp1;Ppt1;Pdcd4;Muc4;Yme1l1;Mt1;Tle1;Tfrc;Sh3rf1;Ybx3;Bcl6;Cd38;Rps6ka3;Ndufaf4;Rbfox2;Vhl;Slc40a1
M5GOBP_MM4721_GOBP_PROTEIN_N_LINKED_GLYCOSYLATION	0.00109766	0.0734792	5	57	0.002997	0.75486	1.01371	Rpn1;Gfpt1;Tmem258;Uggt1;Alg10b
bioP265_ProteinProcessingInTheEndoplasmicReticulum	0.00111696	0.0743362	8	150	0.003996	1.07817	1.15341	Sec61g;Nfe2l2;Rpn1;Skp1;Xbp1;Pdia4;Svip;Uggt1
M3GTRD_MM1734_PCGF5_TARGET_GENES	0.00113087	0.0746951	17	531	0.00599401	1.46854	1.36951	Nars;Ap2a2;Vps25;Rpl37a;Stag1;Nfe2l1;Ino80b;Ybx3;Tra2b;Sqle;Mtif2;Tomm40l;Ptbp1;Enoph1;Etv6;Mta2;Ogfod2
M5GOMF_MM13170_GOMF_TRANSCRIPTION_FACTOR_BINDING	0.0011354	0.0746951	18	579	0.00999001	1.55176	1.41691	Tle4;Nfe2l2;Hes1;Pdcd11;Psmc1;Brd7;Dhx9;Tle1;Add1;Per1;Bcl6;Med16;Brd8;Med17;Rbfox2;Vhl;Irf2bp1;Mta2
M5GOCC_MM11819_GOCC_MITOCHONDRION	0.00115865	0.0757887	38	1651	0.033966	2.43145	1.95152	mt-Atp8;Atp5k;Pet100;Ndufa3;Nars;Ndufb1;Timm44;Sars;mt-Nd4l;Vps25;Suclg2;Aars;Atp6v1e1;Ywhae;Yme1l1;Tomm7;Ddx1;Clybl;Oxct1;Psap;Pdhb;Romo1;Nipsnap2;Gars;Mrpl19;Afg3l1;Mrps5;Irgm1;Pgam5;Brd8;Mtif2;Dnajc11;Kars;Tomm40l;Ndufaf4;Tmem242;Tbrg4;Vps13c
M5GOBP_MM9985_GOBP_REGULATION_OF_RESPONSE_TO_STRESS	0.00116561	0.0758109	28	1094	0.017982	1.83229	1.55141	Nfe2l2;Serinc3;Xbp1;Znhit1;Brd7;Pdcd4;Nfe2l1;Dhx9;Svip;Lgr4;Ino80b;Sh3rf1;Fxr1;Per1;Ybx3;Usp19;Bcl6;Irgm1;Brd8;Kars;Eif2a;Senp3;Rps6ka3;Stk3;Rnf26;Vhl;Nudt16l1;Vps13c
M5GOBP_MM10646_GOBP_CARBOHYDRATE_DERIVATIVE_METABOLIC_PROCESS	0.00128513	0.0811044	22	785	0.012987	1.80701	1.51969	mt-Atp8;Atp5k;Ndufa3;Ndufb1;mt-Nd4l;Rpn1;Suclg2;Gfpt1;Gcnt3;Nfe2l1;Psap;Pdhb;Tmem258;Uggt1;B3galt5;Man2a1;Gpd1l;Gnptab;Ampd3;Alg10b;Rxylt1;Pgap2
M5GOBP_MM16198_GOBP_NEGATIVE_REGULATION_OF_AMIDE_METABOLIC_PROC	0.00128588	0.0811044	9	190	0.002997	1.05458	1.16219	Eif4ebp2;Serbp1;Dhx9;Fxr1;Eif2a;Mettl14;Cnot6;Sorl1;Khsrp
M5GOCC_MM11964_GOCC_NUCLEAR_BODY	0.00128711	0.0811044	20	684	0.00799201	1.57803	1.41204	Wbp11;Ndufb1;Stag1;Yme1l1;Hnrnpm;Ddx1;Dhx9;Ik;Ino80b;Dhx15;Add1;Heatr5b;Bcl6;Dgcr8;Lars;Dnajc11;Sf1;Mbd1;Ppp1r8;Orc3
M5GOBP_MM6194_GOBP_PROTEIN_CATABOLIC_PROCESS	0.00129659	0.0811044	24	889	0.01998	2.09457	1.75163	Nfe2l2;Vps25;Skp1;Psmc1;Ubxn8;Xbp1;Ppp2r5c;Ppt1;Yme1l1;Nfe2l1;Psap;Svip;Ubd;Uggt1;Sh3rf1;H13;Usp19;Rnf123;Eif2a;Znrf2;Rnf26;Sorl1;Vhl;Tmem168
M3GTRD_MM1602_MLLT3_TARGET_GENES	0.00129659	0.0811044	24	889	0.012987	1.84591	1.5019	Rps29;Rps27;Tmco1;Rps21;Pex3;Rpl37a;Ywhae;Xbp1;Rsrc2;Rpl6;Zc3h15;Gas5;Tfrc;Ino80b;Rpl35;Rrp8;C920021L13Rik;Bcl6;Zc3h10;Mtif2;Eif2a;Tmem242;Tbrg4;Lrrc40
M3GTRD_MM1799_ZFP449_TARGET_GENES	0.00132502	0.0821553	25	943	0.011988	1.79318	1.60881	Pet100;Cttn;Phactr4;Eif5b;Hes1;Rps21;Znhit1;Metap2;Serbp1;Pdhb;Gas5;Tcea1;Irgq;Tle1;Uggt1;Rnf123;Vac14;Dnajc11;Dhcr7;Ptbp1;Add3;Ampd3;Rxylt1;Vhl;Rabgap1
M5GOCC_MM11979_GOCC_ORGANELLE_INNER_MEMBRANE	0.00132775	0.0821553	17	539	0.014985	1.98284	1.63668	mt-Atp8;Atp5k;Pet100;Ndufa3;Ndufb1;Timm44;mt-Nd4l;Yme1l1;Romo1;Tra2b;Mrpl19;Afg3l1;Mrps5;Pgam5;Lbr;Dnajc11;Tmem242
M5GOBP_MM4729_GOBP_PROTEOLYSIS	0.00134532	0.0827952	31	1269	0.037962	2.16614	1.81471	Nfe2l2;Vps25;Naaladl1;Skp1;Psmc1;Ubxn8;Xbp1;Ppp2r5c;Tmem98;Yme1l1;Nfe2l1;Metap2;Svip;Ubd;Uggt1;Capn12;Sh3rf1;H13;Usp19;Rnf123;Afg3l1;Eif2a;Senp3;Znrf2;Rps6ka3;Rnf26;Spcs3;Capn7;Sorl1;Vhl;Tmem168
M5GOBP_MM9686_GOBP_CELLULAR_RESPONSE_TO_METAL_ION	0.00135284	0.0828125	7	120	0.001998	1.01039	1.10536	Nfe2l2;Mt2;Mt1;Nfe2l1;Tfrc;Add1;Slc40a1
M5GOBP_MM8705_GOBP_POSITIVE_REGULATION_OF_RNA_METABOLIC_PROCESS	0.00136931	0.0832076	32	1326	0.011988	1.72495	1.461	Nfe2l2;Hes1;Xbp1;Znhit1;Nfe2l1;Dhx9;Tcea1;Lgr4;Ankrd49;Ino80b;Fxr1;Per1;Tra2b;Cd38;Dgcr8;Med16;Brd8;Rbbp7;Kars;Bmp3;Ptbp1;Mettl14;Cnot6;Med17;Rps6ka3;Ddx41;Etv6;Slc40a1;Mta2;Khsrp;Med14;Phf8
M3GTRD_MM1788_NRD1_TARGET_GENES	0.00137383	0.0832076	18	589	0.013986	1.60637	1.46977	Rps29;Eif3j1;Nsa2;Nfe2l2;Hes1;Vps25;Rps21;Rsrc2;Rpl6;Gas5;Snhg8;Tcea1;Bcl6;Klhdc4;Zc3h10;Pdcl;Ptbp1;Ppp1r8
M5GOBP_MM8032_GOBP_POSITIVE_REGULATION_OF_NUCLEOBASE_CONTAINING	0.00143657	0.0865495	35	1499	0.012987	1.75621	1.46659	Nfe2l2;Hes1;Xbp1;Znhit1;Brd7;Nfe2l1;Dhx9;Tcea1;Lgr4;Ankrd49;Tfrc;Ino80b;Fxr1;Per1;Tra2b;Cd38;Dgcr8;Med16;Brd8;Rbbp7;Kars;Pms2;Bmp3;Ptbp1;Mettl14;Cnot6;Med17;Rps6ka3;Ddx41;Etv6;Slc40a1;Mta2;Khsrp;Med14;Phf8
M5GOBP_MM7774_GOBP_PROTEIN_TRANSMEMBRANE_IMPORT_INTO_INTRACELLU	0.00144671	0.0867041	4	36	0.00799201	0.671065	1.08405	Timm44;Tomm7;Romo1;Tomm40l
MH_MM3887_HALLMARK_MYC_TARGETS_V1	0.0014855	0.0885652	9	194	0.00599401	1.03541	1.06691	Eif3j1;Ywhae;Serbp1;Fam120a;Rpl6;Eif2s2;Dhx15;Tra2b;Kars
M5GOCC_MM16425_GOCC_SWI_SNF_SUPERFAMILY_TYPE_COMPLEX	0.00150338	0.0891666	6	90	0.003996	0.945747	1.07346	Znhit1;Brd7;Ino80b;Brd8;Rbbp7;Mta2
M5GOBP_MM7745_GOBP_SMALL_MOLECULE_METABOLIC_PROCESS	0.00151582	0.0894413	34	1447	0.042957	2.35671	1.83925	mt-Atp8;Atp5k;Nmt1;Ndufa3;Nars;Ndufb1;Sars;mt-Nd4l;Suclg2;Aars;Gfpt1;Elovl1;Clybl;B3glct;Slc2a9;Nfe2l1;Entpd6;Oxct1;Pdhb;Gars;Man2a1;Tars;Cyp4f40;Gpd1l;Fpgt;Sqle;Lbr;Lars;Kars;Dhcr7;Ampd3;Alg10b;Enoph1;Dalrd3
M3GTRD_MM1759_CTR9_TARGET_GENES	0.00156801	0.092046	30	1226	0.028971	2.1431	1.63928	Rps29;Dhrs11;Tmco1;Gfpt1;Atp6v1e1;Znhit1;Hnrnpm;Oxct1;Rpl6;Pdhb;Taf1d;Gas5;Sipa1l1;Nf2;Rnf123;Zc3h10;Pgam5;Lbr;Dnajc11;Pms2;Pdcl;Sf1;Senp3;Gcn1;Med17;Ppp1r8;Ddx41;Nudt16l1;Tmem168;Rabgap1
M5GOBP_MM11594_GOBP_REGULATION_OF_STEM_CELL_DIFFERENTIATION	0.00160471	0.0935443	5	62	0.00699301	0.753943	0.997701	Ap2a2;Nfe2l2;Hes1;Rbbp7;Mta2
M5GOBP_MM10648_GOBP_CARBOHYDRATE_DERIVATIVE_BIOSYNTHETIC_PROCES	0.00160987	0.0935443	16	501	0.010989	1.63817	1.38595	mt-Atp8;Atp5k;Ndufa3;Ndufb1;mt-Nd4l;Rpn1;Gfpt1;Gcnt3;Pdhb;Tmem258;Uggt1;B3galt5;Ampd3;Alg10b;Rxylt1;Pgap2
M5GOMF_MM14303_GOMF_TRANSLATION_REGULATOR_ACTIVITY_NUCLEIC_ACID	0.00168311	0.0973059	6	92	0.002997	0.873252	1.02022	Eif5b;Abcf1;Eif2s3x;Eif2s2;Mtif2;Eif2a

### Sheet: E_Dist_Sal24h_GSE
geneSetName	pval	FDR	overlap	setSize	permP	permMean	permStd	overlapGenes
M5GOCC_MM11888_GOCC_BRUSH_BORDER	6.53476e-09	7.32939e-05	16	120	0.000999001	3.49055	2.52149	Myo18a;Slc38a2;Cdhr5;Lima1;Dnm1l;Itln1;Slc5a8;Diaph1;Slc5a6;Myh9;Eps8;Myo7b;Myo15b;Slc23a1;Mme;Atp7a
M5GOCC_MM12600_GOCC_CLUSTER_OF_ACTIN_BASED_CELL_PROJECTIONS	2.65585e-08	0.00014894	17	150	0.000999001	3.29516	2.35434	Myo18a;Slc38a2;Cdhr5;Lima1;Dnm1l;Itln1;Slc5a8;Diaph1;Slc5a6;Myh9;Clic5;Eps8;Myo7b;Myo15b;Slc23a1;Mme;Atp7a
M5GOBP_MM7745_GOBP_SMALL_MOLECULE_METABOLIC_PROCESS	8.31896e-07	0.00268021	58	1386	0.0559441	7.38251	3.74157	mt-Atp8;Atp5k;Nmt1;mt-Nd4l;Ndufb1;mt-Nd3;Ndufa3;Nme7;Tcf7l2;Nfe2l1;mt-Nd6;Gfpt1;Nars;Hk2;Sars;Lima1;Dnm1l;Acox1;Lta4h;Stard4;Slc2a9;Gda;Hif1a;Cyp4f40;Entpd6;Slc5a6;Srebf2;Pdxdc1;Myh9;Mlxipl;Noct;Hkdc1;Dgkq;Tigar;Adh1;Nos2;Aars;Acss1;Rorc;Src;Mrs2;Pklr;Nisch;Carmil1;Aldh1l1;Pfkfb4;Erlin1;Mme;Atp7a;Tm7sf2;Clk2;Pptc7;Dgat2;Lipg;Hdac4;Irs2;Ehhadh;Dhcr24;Car12
M3GTRD_MM1855_HNF4G_TARGET_GENES	9.55854e-07	0.00268021	58	1392	0.0559441	7.57508	3.65745	Ap2b1;Myo18a;Hes1;2200002D01Rik;Dsg2;2610005L07Rik;Ist1;Atp6v1e1;Cox7a1;Nfe2l2;Maf;4833439L19Rik;Slc43a2;Dctn4;Cdhr5;Pdcd11;Spink1;Whamm;Slc2a9;Slc5a8;Dtx3l;Aimp1;Mapk6;Mitd1;Epg5;Brpf3;Slc5a6;Sel1l3;Smim27;Ceacam18;4931406C07Rik;Emp1;Bms1;Mlxipl;Ablim1;Dgkq;Myo7b;Ctso;Snap23;Myo15b;Src;H4c8;Pklr;Atp6v0a1;Nisch;Nbeal2;2900093K20Rik;Atp6v0d1;Dennd6a;Sesn1;Adap1;Mme;Agrn;Selenoi;Arhgef18;Gm15417;Hdac4;Slc30a1;Dcaf10
M5GOCC_MM11843_GOCC_GOLGI_APPARATUS	2.28071e-06	0.00480801	49	1127	0.00599401	3.72426	2.49138	Myo18a;Tmco1;Ppp2r5c;Lyn;Ap1b1;Pisd;Nfe2l2;Atp1a1;Tnrc6a;Ppt1;Dnm1l;Whamm;Lysmd3;Osbp;Svip;Cttn;Aimp1;Golph3l;Gcnt1;Mall;Entpd6;Srebf2;Pdxdc1;Clic5;Ncstn;Rxylt1;Galnt10;Kif13a;Gcnt3;Slc35a5;Ap3d1;Pcnt;Macf1;Galnt11;Golga1;Atp6v0a1;Nsf;Gdi1;Rnd3;Phaf1;Sema6d;Mme;Atp7a;Stx5a;Lipg;Agrn;Selenoi;Dhcr24;Slc30a1;Grina;Golga2;Cog3
M5GOCC_MM12378_GOCC_SYNAPSE	2.57205e-06	0.00480801	45	1001	0.048951	6.39592	3.39671	Ap2a2;Ap2b1;Rpl38;Rps28;Spacdr;Lyn;Atp6v1e1;Rps27;Atp1a1;Ppt1;Dnm1l;Abi1;Eif5b;Cttn;Sptan1;Diaph1;Kpna1;Myh9;Syt12;Ncstn;Eps8;Ablim1;Dgkq;Snap23;Chd4;Src;Ap3d1;Macf1;Atp6v0a1;Spg20;Cyth1;Abhd17c;Atp6v0d1;Gdi1;Rab8b;Phaf1;Mme;Atp7a;Sema4b;Numb;Map4;Agrn;Drosha;Hdac4;Slc30a1
M5GOMF_MM13649_GOMF_PROTEIN_DOMAIN_SPECIFIC_BINDING	3.47997e-06	0.0055759	33	638	0.001998	3.11839	2.12456	Ap2a2;Hes1;Tcf7l2;Nfe2l1;Lyn;Wbp11;Ist1;Lnx1;St13;Nfe2l2;Son;Atp1a1;Dnm1l;Acox1;Abi1;Skp1;Osbp;Hif1a;Mitd1;Myh9;Kidins220;Nfkbiz;Chmp1b;Src;Cnot1;Nsf;Rab8b;Phaf1;Ikzf5;Hmgb2;Adam15;Fhod1;Irs2
M3GTRD_MM1818_KDM4B_TARGET_GENES	4.87566e-06	0.00577715	50	1192	0.043956	6.24942	3.28754	Rps29;Rpl38;Dync1i2;Susd6;Tle4;Dstn;Nfe2l1;Wbp11;2610005L07Rik;Ist1;Maf;Slc43a2;Bltp1;Dctn4;Son;Acox1;Slc2a9;Svip;Rab26os;Gda;Rnf44;Ino80b;Mapk6;Tesk2;Mitd1;Secisbp2l;Smim27;Ceacam18;Trmt1l;Dhx8;Zzz3;Stag1;4932422M17Rik;Aars;Nfkbiz;Pcnt;H4c8;Nbeal2;2900093K20Rik;Carmil1;Syvn1;Reep6;Ikzf5;Numb;Otud6b;Stx5a;Scaf4;Selenoi;Gm15417;Hdac4;Klhl18;Epb41
M5GOBP_MM4598_GOBP_REGULATION_OF_CARBOHYDRATE_METABOLIC_PROCESS	5.09024e-06	0.00577715	14	151	0.000999001	1.66689	1.47728	Tcf7l2;Nfe2l1;Gfpt1;Hif1a;Myh9;Mlxipl;Dgkq;Tigar;Rorc;Src;Clk2;Dgat2;Hdac4;Irs2
M5GOBP_MM6611_GOBP_REGULATION_OF_CELLULAR_COMPONENT_SIZE	5.3601e-06	0.00577715	20	290	0.001998	2.33927	1.89338	Dstn;Ist1;Chmp3;Baiap2l1;Cdhr5;Lima1;Cracd;Cttn;Sptan1;Myh9;Eps8;Macf1;Spg20;Carmil1;Gdi1;Sema6d;Atp7a;Sema4b;Myadm;Dip2b
M2CPREACTOME_MM14985_REACTOME_TRANSPORT_OF_SMALL_MOLECULES	6.14972e-06	0.00577715	26	452	0.011988	4.02763	2.62483	Ap2a2;Ap2b1;Slc38a2;Atp6v1e1;Abcb1a;Pex3;Slc43a2;Atp1a1;Micu1;Skp1;Ano10;Slc2a9;Slc5a8;Slc5a6;Psmc1;Stom;Slc13a1;Mrs2;Atp6v0a1;Atp6v0d1;Abcb7;Erlin1;Atp7a;Lipg;Slc25a22;Slc30a1
M3GTRD_MM1706_PEX2_TARGET_GENES	6.18097e-06	0.00577715	48	1135	0.00899101	3.78105	2.53745	Ap2b1;Myo18a;Clk1;Nfe2l1;Ap1b1;Snrnp27;Gfpt1;Ist1;Timm44;Maf;Actn4;Chmp3;Rbm22;Micu1;Brd7;Rnf44;Ino80b;Ktn1;Mapk6;Zc3h4;Diaph1;Hivep2;Edc4;Myh9;BC005537;4931406C07Rik;Rxylt1;Ablim1;Galnt10;Nbr1;Zzz3;Uba1;Atg12;4932422M17Rik;Aars;Atosb;Golga1;Nisch;Cyth1;Kctd2;Casc3;Ikzf5;Myadm;Fbxl14;Dgat2;Map4;Aff4;Gmeb2;Dusp16;Dcaf10
M5GOMF_MM13660_GOMF_ACTIVE_TRANSMEMBRANE_TRANSPORTER_ACTIVITY	7.27429e-06	0.00627603	20	296	0.001998	3.0613	2.16981	mt-Nd4l;mt-Nd3;Slc38a2;mt-Nd6;Atp6v1e1;Cox7a1;Abcb1a;Slc25a24;Atp1a1;Slc5a8;Slc5a6;Slc23a1;Slc13a1;Atp6v0a1;Atp6v0d1;Abcb7;Atp7a;Slc16a5;Slc25a22;Slc30a1
M5GOBP_MM5807_GOBP_VESICLE_ORGANIZATION	1.04589e-05	0.00837907	19	278	0.001998	2.43432	1.87644	Myo18a;Ap1b1;Atp6v1e1;Chmp3;Osbp;Golph3l;Sec24c;Kif13a;Snap23;Chmp1b;Hps3;Ap3d1;Atp6v0a1;Nbeal2;Atp6v0d1;Rab8b;Stx5a;Tmem127;Vps4a
M5GOMF_MM13068_GOMF_TRANSPORTER_ACTIVITY	1.20409e-05	0.0086982	34	708	0.010989	4.09747	2.52474	mt-Atp8;Atp5k;mt-Nd4l;Apol10b;Tmco1;mt-Nd3;Slc38a2;Sec61g;mt-Nd6;Atp6v1e1;Cox7a1;Abcb1a;Slc43a2;Slc25a24;Atp1a1;Ano10;Osbp;Stard4;Slc2a9;Slc5a8;Slc5a6;Clic5;Slc23a1;Slc35a5;Slc13a1;Mrs2;Atp6v0a1;Slc38a9;Atp6v0d1;Abcb7;Atp7a;Slc16a5;Slc25a22;Slc30a1
M5GOMF_MM13212_GOMF_LIPID_BINDING	1.27399e-05	0.0086982	30	588	0.00999001	3.54079	2.37418	Ap2a2;Apol10b;Wdr45b;Nfe2l1;Lyn;Pex3;Chmp3;Atp1a1;Ppt1;Dnm1l;Acox1;Mtm1;Osbp;Stard4;Golph3l;Mitd1;Cyp4f40;Syt12;Adap2;Rorc;Nisch;Cyth1;Slc38a9;Cyth3;Adap1;Erlin1;Mme;Hmgb2;Tom1l2;Drosha;Epb41
M3GTRD_MM1675_HOXC10_TARGET_GENES	1.31838e-05	0.0086982	12	122	0.000999001	1.247	1.27644	Gm10222;Hes1;Slc38a2;Actn4;Pex3;Itch;Itln1;Lta4h;mt-Ti;Uba1;4930581F22Rik;Rnf220
M5GOBP_MM4589_GOBP_GENERATION_OF_PRECURSOR_METABOLITES_AND_ENER	1.42486e-05	0.00887847	23	390	0.0959041	5.96808	3.36569	mt-Atp8;Atp5k;mt-Nd4l;Ndufb1;mt-Nd3;Ndufa3;Tcf7l2;mt-Nd6;Gfpt1;Hk2;Cox7a1;Acox1;Hif1a;Mlxipl;Hkdc1;Tigar;Adh1;Pklr;Aldh1l1;Atp7a;Slc25a22;Hdac4;Irs2
M5GOBP_MM9433_GOBP_REGULATION_OF_SMALL_MOLECULE_METABOLIC_PROCE	1.55998e-05	0.00920878	19	286	0.003996	2.61267	1.98986	Tcf7l2;Nfe2l1;Dnm1l;Stard4;Hif1a;Srebf2;Myh9;Mlxipl;Dgkq;Tigar;Nos2;Rorc;Src;Erlin1;Clk2;Pptc7;Dgat2;Hdac4;Irs2
M5GOBP_MM8941_GOBP_TRANSMEMBRANE_TRANSPORT	1.65645e-05	0.00928937	38	846	0.011988	3.74065	2.37521	mt-Atp8;Atp5k;Tmco1;Slc38a2;Lyn;Sec61g;Hk2;Atp6v1e1;Nfe2l2;Timm44;Abcb1a;Slc43a2;Slc25a24;Atp1a1;Itln1;Romo1;Micu1;Ano10;Slc2a9;Slc5a8;Diaph1;Slc5a6;Clic5;Stom;Slc23a1;Slc35a5;Slc13a1;Mrs2;Atp6v0a1;Slc38a9;Atp6v0d1;Abcb7;Atp7a;Slc16a5;Agrn;Slc25a22;Irs2;Slc30a1
M5GOBP_MM5593_GOBP_REGULATION_OF_GLUCOSE_METABOLIC_PROCESS	1.77538e-05	0.00948221	10	87	0.000999001	1.18525	1.21726	Tcf7l2;Nfe2l1;Hif1a;Dgkq;Tigar;Rorc;Src;Clk2;Dgat2;Irs2
M5GOMF_MM13371_GOMF_PRIMARY_ACTIVE_TRANSMEMBRANE_TRANSPORTER_AC	1.98634e-05	0.00980495	11	107	0.002997	2.68243	2.06663	mt-Nd4l;mt-Nd3;mt-Nd6;Atp6v1e1;Cox7a1;Abcb1a;Atp1a1;Atp6v0a1;Atp6v0d1;Abcb7;Atp7a
M5GOBP_MM6148_GOBP_CELLULAR_COMPONENT_DISASSEMBLY	2.01064e-05	0.00980495	22	371	0.000999001	2.52536	2.02128	Dstn;Wdr45b;Hk2;Lima1;Dnm1l;Cracd;Cttn;Sptan1;Hif1a;Epg5;Myh9;Eps8;Dhx8;Tigar;Atg12;Chmp1b;Nsf;Carmil1;Stx5a;Map4;Scaf4;Vps4a;Golga2
M5GOMF_MM13724_GOMF_ADENYL_NUCLEOTIDE_BINDING	2.36224e-05	0.0110395	50	1264	0.017982	3.81331	2.5348	Myo18a;Clk1;Prpf4b;Nme7;Lyn;Nars;Hk2;St13;Cdk19;Ddx52;Timm44;Dhx15;Sars;Abcb1a;Ddx21;Aqr;Atp1a1;Ddx1;Mast4;Mapk6;Tesk2;Entpd6;Myh9;Psmc1;Naip6;Hkdc1;Dhx8;Dgkq;Adh1;Myo7b;Kif13a;Chd4;Uba1;Nos2;Mki67;Aars;Acss1;Src;Pklr;Nsf;Pfkfb4;Abcb7;Atp7a;Nlrp9b;Clk2;Nek9;Cdc42bpg;Prkx;Vps4a;Ehhadh;Mast3
bioP481_NotchSignalingPathway	2.90826e-05	0.0119117	10	92	0.000999001	1.33682	1.30851	Hes1;Lnx1;Itch;Skp1;Dtx3l;Hif1a;Cir1;Ncstn;Src;Numb
M5GOMF_MM16520_GOMF_ACTIVE_MONOATOMIC_ION_TRANSMEMBRANE_TRANSPO	3.01637e-05	0.0119117	13	154	0.001998	2.07783	1.62167	Slc38a2;Atp6v1e1;Cox7a1;Atp1a1;Slc5a8;Slc5a6;Slc23a1;Slc13a1;Atp6v0a1;Atp6v0d1;Atp7a;Slc25a22;Slc30a1
M5GOCC_MM11829_GOCC_ENDOSOME	3.06925e-05	0.0119117	35	773	0.014985	3.73391	2.41957	Ap1b1;Atp6v1e1;Chmp3;Itch;Atp1a1;Mtm1;Dtx3l;Mitd1;Myh9;Kidins220;Ncstn;Dgkq;Nbr1;Kif13a;Uba1;Chmp1b;Hps3;Src;Ap3d1;Nisch;Abhd17c;Slc38a9;Carmil1;Atp6v0d1;Dennd6a;Rab8b;Mme;Atp7a;Numb;Lipg;Tmem127;Tom1l2;Vopp1;Vps4a;Ndrg1
M5GOCC_MM11932_GOCC_ACTIN_CYTOSKELETON	3.07989e-05	0.0119117	21	354	0.00799201	2.89166	2.06939	Myo18a;Dstn;Actn4;Dctn4;Baiap2l1;Lima1;Myzap;Ncoa5;Cttn;Sptan1;Diaph1;Myh9;Clic5;Ablim1;Myo7b;Src;Macf1;Carmil1;Myadm;Fhod1;Hdac4;Epb41
M5GOMF_MM13361_GOMF_INORGANIC_MOLECULAR_ENTITY_TRANSMEMBRANE_TR	3.07989e-05	0.0119117	21	354	0.00799201	2.68634	2.03248	mt-Atp8;Atp5k;Apol10b;Tmco1;Slc38a2;Atp6v1e1;Cox7a1;Slc25a24;Atp1a1;Ano10;Slc5a8;Slc5a6;Clic5;Slc23a1;Slc13a1;Mrs2;Atp6v0a1;Atp6v0d1;Atp7a;Slc25a22;Slc30a1
M5GOMF_MM16512_GOMF_PURINE_NUCLEOTIDE_BINDING	3.3797e-05	0.0126356	57	1530	0.03996	4.43288	2.70681	Myo18a;Clk1;Prpf4b;Nme7;Lyn;Nars;Hk2;St13;Cdk19;Ddx52;Timm44;Dhx15;Sars;Abcb1a;Ddx21;Aqr;Atp1a1;Dnm1l;Ddx1;Mast4;Eif5b;Gnl3l;Mapk6;Tesk2;Entpd6;Tubal3;Myh9;Psmc1;Bms1;Naip6;Hkdc1;Dhx8;Dgkq;Adh1;Myo7b;Kif13a;Chd4;Uba1;Nos2;Mki67;Aars;Acss1;Src;Pklr;Nsf;Pfkfb4;Rnd3;Abcb7;Rab8b;Atp7a;Nlrp9b;Clk2;Nek9;Cdc42bpg;Prkx;Vps4a;Ehhadh;Mast3
M5GOCC_MM12681_GOCC_ATPASE_COMPLEX	3.65394e-05	0.0132202	12	135	0.002997	2.06213	1.74169	mt-Atp8;Atp5k;Brd9;Atp6v1e1;Ddx21;Znhit1;Brd7;Ino80b;Chd4;Atp6v0a1;Atp6v0d1;Vps4a
M5GOBP_MM6178_GOBP_ACTIN_FILAMENT_DEPOLYMERIZATION	3.96467e-05	0.0138962	7	44	0.000999001	1.46265	1.51388	Dstn;Lima1;Cracd;Sptan1;Myh9;Eps8;Carmil1
M3GTRD_MM1678_NR5A1_TARGET_GENES	4.16094e-05	0.0141422	50	1292	0.035964	3.8521	2.55299	Prpf4b;2200002D01Rik;Ppp2r5c;Pdcd4;Nfe2l1;Gfpt1;Chmp3;Itch;Lima1;Son;Whamm;Osbp;Tmem98;Dtx3l;Rnf44;Mitd1;Axin2;Brpf3;Smim27;Cir1;Rxylt1;Stom;Ablim1;Galnt10;Kif13a;Cldn12;Aars;Acss1;Nat8f4;Ino80dos;Src;Macf1;Nsf;Cyth1;Slc38a9;Carmil1;Mob1a;Syvn1;Gdi1;Prkrip1;Rnf220;Slc16a5;Sema4b;Numb;Gtf2ird1;Ermp1;Otud6b;Tmem242;Map4;Prkx;Klhl18
M3GTRD_MM1857_GSK3B_TARGET_GENES	4.62897e-05	0.0152702	44	1089	0.011988	3.05357	2.16711	Gm10222;mt-Nd6;Chmp3;Slc25a24;Son;Ndufaf2;Acox1;Romo1;Brd7;Rnf44;Hif1a;Diaph1;Gcnt1;Slc5a6;Fam118a;Myh9;4931406C07Rik;Psmc1;Emp1;Kidins220;Mlxipl;Noct;Ablim1;Nbr1;Kif13a;Stag1;Atg12;Mki67;Aars;Slc23a1;Ap3d1;Macf1;Galnt11;Atp6v0d1;Cyth3;Phaf1;Erlin1;Tm7sf2;Gtf2ird1;Ermp1;Tmem242;Selenoi;Arhgef18;Slc30a1
M5GOBP_MM11419_GOBP_REGULATION_OF_MULTICELLULAR_ORGANISMAL_DEVE	5.01321e-05	0.0160652	40	957	0.00999001	3.02783	2.04731	Hes1;Tcf7l2;Nfe2l1;Lyn;Hk2;Ist1;Nfe2l2;Maf;Sars;Klf10;Dnm1l;Brd7;Tmem98;Ino80b;Hif1a;Axin2;Brpf3;Noct;Nbr1;Foxj2;Zzz3;Nfkbiz;Rorc;Ap3d1;Macf1;Spg20;Gdi1;Sema6d;Mme;Jarid2;Stat1;Sema4b;Hmgb2;Numb;Rc3h2;Agrn;Drosha;Dip2b;Zfp608;Tfe3;Golga2
M5GOMF_MM14376_GOMF_PROTEIN_SERINE_THREONINE_KINASE_BINDING	5.40112e-05	0.0168275	5	20	0.000999001	1.06418	1.30283	Ap2a2;Ap1b1;Dnm1l;Naip6;Nsf
M5GOBP_MM10039_GOBP_REGULATION_OF_ANATOMICAL_STRUCTURE_SIZE	6.07147e-05	0.0184048	21	371	0.010989	2.57617	2.00019	Dstn;Ist1;Chmp3;Baiap2l1;Cdhr5;Lima1;Cracd;Cttn;Sptan1;Hif1a;Myh9;Eps8;Macf1;Spg20;Carmil1;Gdi1;Sema6d;Atp7a;Sema4b;Myadm;Dip2b
M5GOBP_MM4562_GOBP_GLUCOSE_METABOLIC_PROCESS	7.45272e-05	0.0216443	13	168	0.004995	1.86329	1.67013	Tcf7l2;Nfe2l1;Hk2;Hif1a;Hkdc1;Dgkq;Tigar;Rorc;Src;Nisch;Clk2;Dgat2;Irs2
M5GOBP_MM5165_GOBP_ENDOSOME_TO_LYSOSOME_TRANSPORT	7.52611e-05	0.0216443	8	65	0.002997	1.34361	1.45477	Chmp3;Mtm1;Dtx3l;Epg5;Kif13a;Chmp1b;Ap3d1;Vps4a
M2CPREACTOME_MM14968_REACTOME_L1CAM_INTERACTIONS	8.10125e-05	0.0227159	7	49	0.00699301	1.8823	1.81672	Ap2a2;Ap2b1;Sptan1;Tubal3;Src;Ranbp9;Numb
bioP520_SignalingByNOTCH1	8.40518e-05	0.0229933	8	66	0.001998	1.33193	1.29743	Hes1;Tle4;Itch;Skp1;Hif1a;Ncstn;Numb;Hdac4
M5GOMF_MM12825_GOMF_ACTIN_BINDING	8.96547e-05	0.023614	18	298	0.00599401	2.71603	2.00167	Myo18a;Phactr4;Dstn;Actn4;Baiap2l1;Lima1;Whamm;Cttn;Sptan1;Diaph1;Myh9;Fbxo25;Eps8;Ablim1;Myo7b;Nos2;Macf1;Fhod1;Epb41
ThisStudy_xgbSalUp50	9.24734e-05	0.023614	7	50	0.036963	3.15577	2.46413	Atp5k;Gm10076;Rpl38;Ndufb1;Rps27;Stard4;Stat1
M5GOBP_MM6288_GOBP_NEGATIVE_REGULATION_OF_ACTIN_FILAMENT_DEPOLY	9.26368e-05	0.023614	6	35	0.002997	1.41134	1.50088	Lima1;Cracd;Sptan1;Myh9;Eps8;Carmil1
M5GOBP_MM6742_GOBP_PROTEIN_CONTAINING_COMPLEX_DISASSEMBLY	9.99041e-05	0.024467	14	197	0.003996	1.95367	1.69763	Dstn;Lima1;Cracd;Sptan1;Epg5;Myh9;Eps8;Dhx8;Atg12;Chmp1b;Nsf;Carmil1;Scaf4;Vps4a
M5GOCC_MM12374_GOCC_APICAL_PART_OF_CELL	0.000100346	0.024467	20	356	0.0509491	3.71843	2.52039	Naaladl1;Dsg2;Atp6v1e1;Abcb1a;Cdhr5;Atp1a1;Slc2a9;Slc5a8;Ceacam20;Cetn2;Slc5a6;Myh9;Myo7b;Slc23a1;Slc13a1;Atp6v0d1;Atp7a;Reep6;Numb;Arhgef18;Car12
M5GOMF_MM16484_GOMF_MONOATOMIC_CATION_TRANSMEMBRANE_TRANSPORTER	0.000110647	0.0264046	18	303	0.004995	2.27377	1.75668	mt-Atp8;Atp5k;Tmco1;Slc38a2;Atp6v1e1;Cox7a1;Atp1a1;Ano10;Slc5a8;Slc5a6;Slc23a1;Slc13a1;Mrs2;Atp6v0a1;Atp6v0d1;Atp7a;Slc25a22;Slc30a1
M5GOBP_MM10295_GOBP_LAMELLIPODIUM_ORGANIZATION	0.000115676	0.0270295	8	69	0.000999001	1.44563	1.35996	Abi1;Whamm;Cttn;Ablim1;Src;Carmil1;Atp7a;Hdac4
M5GOBP_MM10395_GOBP_VESICLE_MEDIATED_TRANSPORT_IN_SYNAPSE	0.000119503	0.027354	13	176	0.002997	1.72381	1.52244	Ap2a2;Ap2b1;Atp6v1e1;Bltp1;Dnm1l;Diaph1;Syt12;Dgkq;Snap23;Ap3d1;Atp6v0a1;Atp6v0d1;Numb
M5GOCC_MM12303_GOCC_ACTOMYOSIN	0.000128179	0.0287531	8	70	0.00699301	1.73427	1.70962	Myo18a;Actn4;Dctn4;Lima1;Myh9;Ablim1;Fhod1;Hdac4
M3GTRD_MM1802_RCOR1_TARGET_GENES	0.00013683	0.030092	53	1464	0.047952	3.89807	2.45369	Myo18a;Dync1i2;Zcchc9;Ndufa3;Gm10053;Pdcd4;Nfe2l1;Ap1b1;Snrnp27;Cox7a1;Slc43a2;Lima1;Son;Tmem161b;Romo1;Abi1;Znhit1;Gm7666;Slc2a9;Gal3st2b;Rnf44;Sptan1;Golph3l;Mapk6;Diaph1;Gcnt1;Hsd17b11;Cir1;Bms1;Arhgef11;Gskip;Dhx8;Tigar;Zzz3;Nfkbiz;H4c8;Atosb;Pklr;Atp6v0a1;Cyth1;Cyth3;Adap1;Atp7a;Prkrip1;Hmgb2;Rc3h2;Acp2;Tmem242;Map4;Prkx;Aff4;Arhgef18;Hdac4;Klhl18;Dusp16;Car12
M3GTRD_MM1842_THAP11_TARGET_GENES	0.000144311	0.0310793	58	1651	0.038961	3.84757	2.45857	Nmt1;Ap2b1;Dync1i2;Zcchc9;Tmco1;Phactr4;Tle4;Ndufa3;Wdr45b;1110004F10Rik;mt-Nd6;2610005L07Rik;Wdr70;St13;Cdk19;4833439L19Rik;Pex3;Aqr;Ncbp3;Zc3h15;Dnm1l;Romo1;Lta4h;Eif5b;Rab26os;Rnf44;Aimp1;Mxi1;Edc4;Smim27;Utp11;Trmt1l;Bms1;Ubxn8;Sec24c;Dhx8;Nbr1;mt-Ti;Cldn12;Uba1;H4c8;Cnot1;Golga1;Slc38a9;Man1b1;Sesn1;Rab8b;Casc3;Jarid2;Ccdc127;Dcun1d2;Cdc42bpg;Acp2;Tmem127;Selenoi;Drosha;Vps4a;Txlna;Fbxw11;Dcaf10
M5GOBP_MM9434_GOBP_POSITIVE_REGULATION_OF_SMALL_MOLECULE_METABO	0.000146862	0.0310793	11	133	0.00599401	1.8914	1.68176	Tcf7l2;Stard4;Hif1a;Srebf2;Myh9;Mlxipl;Tigar;Nos2;Src;Dgat2;Irs2
M5GOBP_MM9049_GOBP_REGULATION_OF_CELL_DEVELOPMENT	0.000149852	0.0311249	28	609	0.012987	2.74473	2.00297	Hes1;Lyn;Ist1;Klf10;Dnm1l;Brd7;Tmem98;Hif1a;Axin2;Brpf3;Nfkbiz;Rorc;Ap3d1;Macf1;Spg20;Gdi1;Sema6d;Mme;Stat1;Sema4b;Hmgb2;Numb;Rc3h2;Drosha;Dip2b;Zfp608;Hdac4;Tfe3;Golga2
M5GOMF_MM16493_GOMF_MONOATOMIC_ION_TRANSMEMBRANE_TRANSPORTER_AC	0.000162413	0.0331205	20	369	0.014985	2.70787	1.99824	mt-Atp8;Atp5k;Apol10b;Tmco1;Slc38a2;Atp6v1e1;Cox7a1;Atp1a1;Ano10;Slc5a8;Slc5a6;Clic5;Slc23a1;Slc13a1;Mrs2;Atp6v0a1;Atp6v0d1;Atp7a;Slc25a22;Slc30a1
M5GOBP_MM8660_GOBP_NEGATIVE_REGULATION_OF_CELLULAR_COMPONENT_OR	0.000179613	0.034855	27	584	0.033966	3.27106	2.3586	Dync1i2;Hes1;Lima1;Dnm1l;Mtm1;Cracd;Svip;Gnl3l;Sptan1;Myh9;Eps8;Tigar;Src;Spg20;Carmil1;Gdi1;Sema6d;Fnip1;Stat1;Psmg2;Sema4b;Myadm;Map4;Scaf4;Tom1l2;Dip2b;Arhgef18
M5GOBP_MM11093_GOBP_ORGANIC_ACID_TRANSMEMBRANE_TRANSPORT	0.000179654	0.034855	9	93	0.001998	1.38189	1.36247	Slc38a2;Abcb1a;Slc43a2;Slc5a8;Slc5a6;Slc23a1;Slc38a9;Slc25a22;Irs2
M3GTRD_MM1753_FOXN1_TARGET_GENES	0.000180818	0.034855	20	372	0.00999001	2.00467	1.65705	Rps28;Susd6;Slc38a2;Wdr70;Actn4;Dctn4;Eif5b;Rnf44;Diaph1;Hivep2;Brpf3;Secisbp2l;Eps8;Ablim1;Stag1;Ino80dos;Galnt11;Nisch;Man1b1;Atp6v0d1
M3GTRD_MM1677_POU3F3_TARGET_GENES	0.000186194	0.034855	13	184	0.000999001	1.0634	1.13502	Nudcd3;Tle4;Lyn;Maf;Actn4;Wdr43;Rab26os;Diaph1;Uba1;Phaf1;Nhsl1;Prkrip1;Agrn
M5GOBP_MM8631_GOBP_REGULATION_OF_TRANSPORT	0.000186457	0.034855	46	1229	0.0899101	4.72528	2.81702	Ap2b1;Myo18a;Hes1;Slc38a2;Tcf7l2;Lyn;Hk2;Nfe2l2;Actn4;Abcb1a;Slc43a2;Rbm22;Ndufaf2;Atp1a1;Ppt1;Dnm1l;Spink1;Itln1;Osbp;Svip;Aimp1;Golph3l;Hif1a;Diaph1;Srebf2;Myh9;Clic5;Syt12;Stom;Dgkq;Snap23;Nos2;Src;Pcnt;Nsf;Gdi1;Rab8b;Atp7a;Reep6;Numb;Lipg;Agrn;Slc25a22;Vps4a;Irs2;Slc30a1;Epb41
M5GOBP_MM16118_GOBP_MONOATOMIC_CATION_TRANSPORT	0.000195019	0.0352796	27	587	0.016983	2.99072	2.03915	mt-Atp8;Atp5k;Tmco1;Hes1;Slc38a2;Lyn;Atp6v1e1;Atp1a1;Dnm1l;Spink1;Micu1;Ano10;Slc5a8;Diaph1;Slc5a6;Stom;Slc23a1;Slc13a1;Ap3d1;Mrs2;Atp6v0a1;Nsf;Atp6v0d1;Abcb7;Atp7a;Agrn;Slc30a1;Epb41
M5GOBP_MM5978_GOBP_ORGANOPHOSPHATE_METABOLIC_PROCESS	0.000200731	0.0357365	32	750	0.166833	5.79415	3.35275	mt-Atp8;Atp5k;mt-Nd4l;Ndufb1;mt-Nd3;Ndufa3;Nme7;Nfe2l1;mt-Nd6;Gfpt1;Hk2;Pisd;Serinc2;Dnm1l;Mtm1;Osbp;Gda;Entpd6;Myh9;Noct;Hkdc1;Dgkq;Tigar;Nos2;Acss1;Pigw;Aldh1l1;Pfkfb4;Atp7a;Dgat2;Selenoi;Ehhadh
M5GOBP_MM7886_GOBP_REGULATION_OF_CELL_DIFFERENTIATION	0.000207493	0.0362755	41	1058	0.034965	3.32897	2.19714	Ap2a2;Hes1;Brd9;Tcf7l2;Pdcd4;Nfe2l1;Lyn;Ist1;Nfe2l2;Maf;Klf10;Dnm1l;Znhit1;Brd7;Tmem98;Hif1a;Axin2;Brpf3;Noct;Nbr1;Foxj2;Chd4;Nfkbiz;Rorc;Ap3d1;Macf1;Spg20;Gdi1;Sema6d;Mme;Fnip1;Stat1;Sema4b;Hmgb2;Numb;Rc3h2;Drosha;Dip2b;Zfp608;Hdac4;Tfe3;Golga2;Ccnt2
M5GOCC_MM12643_GOCC_POSTSYNAPTIC_SPECIALIZATION	0.000210227	0.0362755	16	264	0.011988	2.38305	1.86163	Rpl38;Lyn;Rps27;Atp1a1;Abi1;Kpna1;Eps8;Ablim1;Src;Macf1;Abhd17c;Sema4b;Numb;Map4;Drosha;Slc30a1
bioP519_SignalingByNOTCH	0.000228837	0.0383276	9	96	0.002997	1.52931	1.37883	Hes1;Tle4;Itch;Tnrc6a;Skp1;Hif1a;Ncstn;Numb;Hdac4
bioP1067_TransmembraneTransportOfSmallMolecules	0.000228954	0.0383276	16	266	0.00699301	2.25853	1.7729	Slc38a2;Hk2;Atp6v1e1;Abcb1a;Pex3;Slc43a2;Atp1a1;Slc2a9;Slc5a8;Slc5a6;Slc13a1;Atp6v0a1;Atp6v0d1;Abcb7;Atp7a;Slc30a1
M3GTRD_MM1782_ELL3_TARGET_GENES	0.000244884	0.0395947	47	1280	0.042957	3.56999	2.31764	Nmt1;Ap2b1;Myo18a;Hes1;Clk1;Spacdr;Tle4;Slc38a2;Dsg2;Tcf7l2;Nfe2l1;Nars;Rps27;Amd1;Timm44;4833439L19Rik;Son;Ncbp3;Rab26os;Cttn;Gnl3l;Ino80b;Zc3h4;Mxi1;Smim27;Hsd17b11;Noct;Zzz3;4932422M17Rik;Acss1;Rorc;Ino80dos;Src;Ap3d1;Macf1;Zfp747;Gdi1;Abcb7;Nhsl1;Rif1;Jarid2;Rnf220;Sema4b;Acp2;Zfp608;Gm15417;Gmeb2;Epb41
M5GOBP_MM6763_GOBP_REGULATION_OF_ORGANELLE_ORGANIZATION	0.000247279	0.0395947	37	928	0.033966	3.19177	2.19454	Dstn;Nfe2l1;Pisd;Baiap2l1;Lima1;Dnm1l;Mtm1;Whamm;Osbp;Cracd;Brd7;Gda;Cttn;Gnl3l;Ino80b;Sptan1;Hif1a;Diaph1;Axin2;Myh9;Eps8;Tigar;Atg12;Mki67;Chmp1b;Src;Cnot1;Carmil1;Fnip1;Psmg2;Myadm;Stx5a;Map4;Agrn;Tom1l2;Arhgef18;Fhod1
M2CPREACTOME_MM15102_REACTOME_RECYCLING_PATHWAY_OF_L1	0.000248371	0.0395947	5	27	0.010989	1.45095	1.59982	Ap2a2;Ap2b1;Tubal3;Src;Numb
M5GOBP_MM7574_GOBP_REGULATION_OF_CARBOHYDRATE_BIOSYNTHETIC_PROC	0.000250644	0.0395947	8	77	0.000999001	1.13724	1.18748	Tcf7l2;Gfpt1;Hif1a;Myh9;Dgkq;Clk2;Dgat2;Irs2
M5GOCC_MM12582_GOCC_MEMBRANE_PROTEIN_COMPLEX	0.000263259	0.0410098	33	795	0.384615	7.90056	3.80572	mt-Atp8;Atp5k;Ap2a2;Ap2b1;mt-Nd4l;Ndufb1;mt-Nd3;Ndufa3;Lyn;Ap1b1;Sec61g;mt-Nd6;Atp6v1e1;Cox7a1;Chmp3;Atp1a1;Romo1;Micu1;Cttn;Srebf2;Clic5;Ncstn;Eps8;Sec24c;Snap23;Ndufab1-ps;Chmp1b;Ap3d1;Atp6v0a1;Slc38a9;Atp6v0d1;Syvn1;Stx5a
M5GOCC_MM12051_GOCC_CORTICAL_ACTIN_CYTOSKELETON	0.000267452	0.0410923	7	59	0.004995	1.60023	1.52615	Dstn;Actn4;Myzap;Cttn;Sptan1;Myh9;Myadm
M5GOBP_MM9933_GOBP_PURINE_CONTAINING_COMPOUND_METABOLIC_PROCESS	0.000293182	0.0429403	20	386	0.126873	4.46372	2.81035	mt-Atp8;Atp5k;mt-Nd4l;Ndufb1;mt-Nd3;Ndufa3;Nme7;mt-Nd6;Dnm1l;Slc2a9;Gda;Noct;Tigar;Nos2;Acss1;Carmil1;Aldh1l1;Atp7a;Dgat2;Ehhadh
M5GOMF_MM14417_GOMF_ATP_DEPENDENT_ACTIVITY	0.000294024	0.0429403	22	446	0.018981	2.41753	1.84964	Atp6v1e1;Ddx52;Dhx15;Abcb1a;Ddx21;Aqr;Atp1a1;Ddx1;Myh9;Psmc1;Dhx8;Myo7b;Kif13a;Chd4;Uba1;Macf1;Atp6v0a1;Nsf;Atp6v0d1;Abcb7;Atp7a;Vps4a
M5GOBP_MM6173_GOBP_ACTIN_FILAMENT_BASED_PROCESS	0.00031242	0.0429403	25	541	0.043956	3.35659	2.33377	Myo18a;Phactr4;Dstn;Dsg2;Actn4;Baiap2l1;Lima1;Atp1a1;Whamm;Cracd;Cttn;Sptan1;Tesk2;Diaph1;Myh9;Eps8;Myo7b;Src;Nisch;Carmil1;Rnd3;Myadm;Cdc42bpg;Arhgef18;Fhod1;Epb41
M5GOBP_MM5140_GOBP_ACTIN_POLYMERIZATION_OR_DEPOLYMERIZATION	0.000312976	0.0429403	11	145	0.00699301	1.86569	1.64082	Dstn;Baiap2l1;Lima1;Cracd;Cttn;Sptan1;Diaph1;Myh9;Eps8;Carmil1;Myadm
M5GOCC_MM12586_GOCC_INNER_MITOCHONDRIAL_MEMBRANE_PROTEIN_COMPLE	0.000312976	0.0429403	11	145	0.226773	5.88924	3.55454	mt-Atp8;Atp5k;mt-Nd4l;Ndufb1;mt-Nd3;Ndufa3;mt-Nd6;Cox7a1;Romo1;Micu1;Ndufab1-ps
M5GOBP_MM4556_GOBP_MONOSACCHARIDE_METABOLIC_PROCESS	0.000315664	0.0429403	14	220	0.015984	2.14843	1.89539	Tcf7l2;Nfe2l1;Hk2;Hif1a;Hkdc1;Dgkq;Tigar;Rorc;Src;Nisch;Pfkfb4;Clk2;Dgat2;Irs2
M5GOBP_MM8194_GOBP_RESPONSE_TO_COPPER_ION	0.000315796	0.0429403	4	16	0.00599401	1.10707	1.42863	Nfe2l1;Nfe2l2;Muc2;Atp7a
M5GOBP_MM4951_GOBP_ACTIN_FILAMENT_ORGANIZATION	0.000316489	0.0429403	18	330	0.016983	2.7023	2.11964	Dstn;Actn4;Baiap2l1;Lima1;Whamm;Cracd;Cttn;Sptan1;Diaph1;Myh9;Eps8;Myo7b;Src;Carmil1;Rnd3;Myadm;Arhgef18;Fhod1
M5GOCC_MM11943_GOCC_APICAL_PLASMA_MEMBRANE	0.00031909	0.0429403	16	274	0.034965	3.32287	2.28812	Naaladl1;Dsg2;Atp6v1e1;Abcb1a;Cdhr5;Atp1a1;Slc2a9;Slc5a8;Ceacam20;Slc5a6;Myh9;Slc23a1;Slc13a1;Atp6v0d1;Atp7a;Numb;Car12
M3GTRD_MM1850_LHX6_TARGET_GENES	0.000319452	0.0429403	45	1223	0.02997	3.47285	2.15736	Rps29;Tle4;Slc38a2;Tcf7l2;Wdr45b;Snhg9;Nars;Ist1;St13;Maf;Chmp3;Slc43a2;Rbm22;Zc3h15;Osbp;Stard4;Gnl3l;Tesk2;Axin2;Cetn2;Srebf2;Smim27;Fbxo25;5430405H02Rik;Dhx8;Chd4;Zzz3;Uba1;Stag1;Paip2b;H4c8;Atosb;Golga1;Syvn1;Sema6d;Fnip1;Reep6;Ranbp9;Prkrip1;Stx5a;Slc25a22;Bach1;Dip2b;Gmeb2;Hdac4
M3GTRD_MM1725_SOX10_TARGET_GENES	0.000321593	0.0429403	48	1332	0.0689311	4.13345	2.50447	Rps29;Zcchc9;Hes1;Susd6;Taf1d;Slc38a2;1110004F10Rik;2610005L07Rik;Wdr70;St13;Maf;Dhx15;Pex3;Chmp3;Bltp1;Atp1a1;Ncbp3;Romo1;Ddx1;Eif5b;Rab26os;Rnf44;Mapk6;Diaph1;Slc5a6;4931406C07Rik;Bms1;Eps8;Ccdc137;5430405H02Rik;Galnt10;Gskip;Dgkq;Ctso;Cldn12;Atg12;Hps3;Carmil1;Syvn1;Sema6d;Casc3;Atp7a;4930581F22Rik;Clk2;Ermp1;Tmem242;Tmem127;Slc25a22;Klhl18;Dcaf10
M5GOBP_MM6287_GOBP_REGULATION_OF_ACTIN_FILAMENT_LENGTH	0.000357764	0.0451539	10	124	0.00699301	1.75335	1.57106	Dstn;Baiap2l1;Lima1;Cracd;Cttn;Sptan1;Myh9;Eps8;Carmil1;Myadm
M5GOCC_MM11756_GOCC_RUFFLE	0.000357764	0.0451539	10	124	0.00599401	1.79866	1.62622	Lima1;Mtm1;Cttn;Diaph1;Myh9;Eps8;Src;Macf1;Cyth3;Myadm
M5GOBP_MM7568_GOBP_REGULATION_OF_PROTEIN_CONTAINING_COMPLEX_DIS	0.000360999	0.0451539	9	102	0.002997	1.41143	1.3636	Dstn;Lima1;Cracd;Sptan1;Myh9;Eps8;Atg12;Carmil1;Scaf4
M5GOMF_MM13102_GOMF_ORGANIC_ACID_TRANSMEMBRANE_TRANSPORTER_ACTI	0.000360999	0.0451539	9	102	0.004995	1.56093	1.49932	Slc38a2;Abcb1a;Slc43a2;Slc5a8;Slc5a6;Slc23a1;Slc38a9;Slc16a5;Slc25a22
M3GTRD_MM1798_MYEF2_MYEF2L_TARGET_GENES	0.000361777	0.0451539	31	742	0.015984	2.64802	1.89858	Myo18a;Nudcd3;Tle4;Pisd;Rps27;Atp1a1;Ppt1;Lta4h;Mast4;Rnf44;Mitd1;Brpf3;Entpd6;Trmt1l;Psmc1;Ncstn;Hkdc1;Snap23;Uba1;Stag1;Ap3d1;Vipr1;Atp6v0a1;Atp6v0d1;Prkrip1;Rc3h2;Otud6b;Acp2;Map4;Selenoi;Dip2b;Klhl18
M5GOBP_MM10469_GOBP_REGULATION_OF_ACTIN_FILAMENT_ORGANIZATION	0.000362326	0.0451539	13	197	0.010989	2.0468	1.78389	Dstn;Baiap2l1;Lima1;Whamm;Cracd;Cttn;Sptan1;Myh9;Eps8;Carmil1;Myadm;Arhgef18;Fhod1
M5GOMF_MM14136_GOMF_ACTIN_FILAMENT_BINDING	0.000373203	0.045426	11	148	0.01998	2.36381	1.99188	Myo18a;Dstn;Actn4;Lima1;Cttn;Sptan1;Myh9;Ablim1;Myo7b;Macf1;Fhod1
M5GOCC_MM12566_GOCC_PLASMA_MEMBRANE_REGION	0.000373774	0.045426	32	777	0.118881	4.84324	2.86138	Ap2a2;Ap2b1;Naaladl1;Dsg2;Atp6v1e1;Abcb1a;Slc43a2;Cdhr5;Lima1;Atp1a1;Dnm1l;Itln1;Slc2a9;Slc5a8;Cttn;Diaph1;Ceacam20;Slc5a6;Myh9;Ncstn;Eps8;Slc23a1;Slc13a1;Src;Macf1;Cyth1;Abhd17c;Atp6v0d1;Atp7a;Sema4b;Numb;Slc30a1;Epb41;Car12
M5GOBP_MM10704_GOBP_ORGANONITROGEN_COMPOUND_BIOSYNTHETIC_PROCES	0.000384154	0.045426	50	1416	0.614386	9.26246	4.18538	mt-Atp8;Rps29;Atp5k;Nmt1;mt-Nd4l;Rpl38;Ndufb1;Rps28;mt-Nd3;Ndufa3;Nme7;Tcf7l2;Wdr45b;Lyn;mt-Nd6;Gfpt1;Nars;Rps27;Amd1;Nfe2l2;Sars;Tnrc6a;Zc3h15;Osbp;Svip;Eif5b;Aimp1;Gal3st2;Hif1a;Gcnt1;Secisbp2l;Ncstn;Rxylt1;Noct;Galnt10;mt-Ti;Paip2b;Atg12;Nos2;Aars;Gcnt3;Acss1;Cnot1;Galnt11;Pigw;Abcb7;Casc3;Atp7a;Rc3h2;Otud6b;Golga2;Samd4b;Cog3
M5GOCC_MM12050_GOCC_CORTICAL_CYTOSKELETON	0.000386699	0.045426	8	82	0.004995	1.78864	1.61462	Dstn;Actn4;Myzap;Cttn;Sptan1;Myh9;Nos2;Myadm;Epb41
M5GOBP_MM5474_GOBP_NEGATIVE_REGULATION_OF_ORGANELLE_ORGANIZATIO	0.00038806	0.045426	17	307	0.015984	2.02739	1.8551	Lima1;Dnm1l;Mtm1;Cracd;Gnl3l;Sptan1;Myh9;Eps8;Tigar;Src;Carmil1;Fnip1;Psmg2;Myadm;Map4;Tom1l2;Arhgef18
M2CPREACTOME_MM15547_REACTOME_METABOLISM_OF_RNA	0.00038881	0.045426	26	581	0.230769	5.77437	3.17532	Rps29;Rpl38;Rps28;Prpf4b;Snrnp27;Wbp11;Cwf19l2;Wdr70;Rps27;Ddx52;Dhx15;Ddx21;Rbm22;Aqr;Pdcd11;Wdr43;Snrnp70;Tex10;Edc4;Utp11;Psmc1;Bms1;Dhx8;Cnot1;Casc3;Prkrip1
M3GTRD_MM1796_RCOR2_TARGET_GENES	0.000403116	0.0466118	37	952	0.017982	2.27687	1.80552	Gm10222;Tmco1;Hes1;Prpf4b;mt-Nd6;Ddx52;Dctn4;Baiap2l1;Whamm;Wdr43;Stard4;Slc5a8;Ino80b;Mapk6;Tesk2;Epg5;Entpd6;Hsd17b11;Cir1;Syt12;Stom;5430405H02Rik;Dhx8;H4c8;Mrs2;Zfp747;Nhsl1;Jarid2;Rnf220;Sema4b;Rc3h2;Dgat2;Acp2;Map4;Agrn;Fhod1;Ndrg1
M3GTRD_MM1729_GLI2_TARGET_GENES	0.000411622	0.0471097	38	988	0.047952	3.18924	2.24945	Rps29;mt-Nd4l;Myo18a;mt-Nd3;Phactr4;Slc38a2;Nfe2l1;mt-Nd6;Atp6v1e1;Chmp3;Slc43a2;Nsun6;Ncbp3;Romo1;Lta4h;Osbp;Tmem98;Pdap1;Ktn1;Entpd6;Rxylt1;Myo15b;mt-Ti;Slc13a1;H4c8;Nsf;Carmil1;Sema6d;Kctd2;Rnf220;Gtf2ird1;Nek9;Otud6b;Stx5a;Map4;Agrn;Irs2;Dhcr24;Dusp16;Tsc22d2
M5GOBP_MM9367_GOBP_REGULATION_OF_EXTENT_OF_CELL_GROWTH	0.000420035	0.0472905	8	83	0.003996	1.2167	1.32131	Ist1;Cttn;Macf1;Spg20;Gdi1;Sema6d;Sema4b;Dip2b
M5GOBP_MM5800_GOBP_ENERGY_DERIVATION_BY_OXIDATION_OF_ORGANIC_CO	0.000421634	0.0472905	16	281	0.183816	5.30558	3.14154	mt-Atp8;Atp5k;mt-Nd4l;Ndufb1;mt-Nd3;Ndufa3;Tcf7l2;mt-Nd6;Gfpt1;Cox7a1;Hif1a;Mlxipl;Tigar;Atp7a;Slc25a22;Irs2
M3GTRD_MM16632_ZFP808_TARGET_GENES	0.000431322	0.0478981	19	368	0.00699301	1.68537	1.46415	Myo18a;Rpl38;Spacdr;Taf1d;Ppp2r5c;St13;Maf;Slc2a9;Gnl3l;Sptan1;Diaph1;4931406C07Rik;Uba1;Aars;Ino80dos;Atp6v0a1;Nbeal2;Atp7a;Tmem242;Klhl18
M5GOCC_MM16434_GOCC_NEURON_TO_NEURON_SYNAPSE	0.00043838	0.0482046	16	282	0.016983	2.4011	1.87604	Rpl38;Rps27;Atp1a1;Abi1;Kpna1;Syt12;Eps8;Ablim1;Chd4;Macf1;Abhd17c;Sema4b;Numb;Map4;Drosha;Slc30a1
M5GOBP_MM3993_GOBP_CYTOKINESIS	0.000442878	0.0482264	11	151	0.014985	2.06051	1.78587	Dstn;Ist1;Chmp3;Son;Mitd1;Cetn2;Myh9;Kif13a;Chmp1b;Spg20;Vps4a
M5GOBP_MM5397_GOBP_ENDOMEMBRANE_SYSTEM_ORGANIZATION	0.000471809	0.0505516	21	431	0.040959	2.83685	2.1805	Myo18a;Tmco1;Ap1b1;Chmp3;Baiap2l1;Myzap;Whamm;Lysmd3;Osbp;Golph3l;Myh9;Snap23;Chmp1b;Hps3;Ap3d1;Nbeal2;Stx5a;Tmem127;Agrn;Vps4a;Ndrg1;Golga2;Cog3
M5GOBP_MM16117_GOBP_MONOATOMIC_ION_TRANSPORT	0.000473245	0.0505516	29	687	0.031968	3.15381	2.11552	mt-Atp8;Atp5k;Tmco1;Hes1;Slc38a2;Lyn;Atp6v1e1;Abcb1a;Atp1a1;Dnm1l;Spink1;Micu1;Ano10;Slc5a8;Diaph1;Slc5a6;Clic5;Stom;Slc23a1;Slc13a1;Ap3d1;Mrs2;Atp6v0a1;Nsf;Atp6v0d1;Abcb7;Atp7a;Agrn;Slc30a1;Epb41
M5GOBP_MM7851_GOBP_ESTABLISHMENT_OF_PROTEIN_LOCALIZATION	0.000480363	0.0507863	49	1393	0.247752	5.63762	3.14188	Ap2a2;Ap2b1;Myo18a;Tmco1;Tcf7l2;Ap1b1;Sec61g;Hk2;Ist1;Timm44;Actn4;Pex3;Chmp3;Rbm22;Ndufaf2;Ppt1;Dnm1l;Romo1;Mtm1;Osbp;Svip;Cttn;Dtx3l;Golph3l;Ktn1;Hif1a;Cetn2;Kpna1;Myh9;Stom;Kif13a;Snap23;Nos2;Chmp1b;Src;Ap3d1;Pcnt;Macf1;Nsf;Syvn1;Gdi1;Rab8b;Phaf1;Stx5a;Agrn;Slc25a22;Tom1l2;Vps4a;Irs2;Dusp16;Golga2;Cog3
M5GOBP_MM8238_GOBP_INTRACELLULAR_TRANSPORT	0.000484498	0.0507863	47	1320	0.170829	5.37582	3.0661	Ap2a2;Ap2b1;Dync1i2;Nme7;Ap1b1;Sec61g;Hk2;Timm44;Actn4;Pex3;Chmp3;Bltp1;Rbm22;Slc25a24;Ncbp3;Dnm1l;Romo1;Mtm1;Whamm;Osbp;Stard4;Svip;Cttn;Dtx3l;Hif1a;Epg5;Kpna1;Stom;Sec24c;Myo7b;Kif13a;Chmp1b;Hps3;Src;Ap3d1;Pcnt;Macf1;Nsf;Atp6v0d1;Syvn1;Gdi1;Rab8b;Casc3;Reep6;Stx5a;Fhod1;Vps4a;Dusp16;Golga2;Fbxw11;Cog3
M5GOMF_MM13819_GOMF_STEROL_BINDING	0.000492877	0.0508133	6	47	0.004995	1.25898	1.32974	Nfe2l1;Osbp;Stard4;Rorc;Slc38a9;Erlin1
M5GOBP_MM5142_GOBP_STEROID_METABOLIC_PROCESS	0.000493817	0.0508133	14	230	0.022977	2.50874	2.00469	Nfe2l1;2610005L07Rik;Dhrs11;Lima1;Atp1a1;Stard4;Srebf2;Hsd17b11;Dgkq;Rorc;Erlin1;Tm7sf2;Dgat2;Dhcr24
M5GOBP_MM16172_GOBP_HEMOPOIESIS	0.000531429	0.053679	29	692	0.036963	2.8437	2.1432	Ap2a2;Hes1;Nfe2l1;Lyn;Nfe2l2;Maf;Klf10;Abi1;Znhit1;Dnajb9;Brd7;Tmem98;Hif1a;Brpf3;Myh9;Nfkbiz;Rorc;Src;Ap3d1;Nbeal2;Syvn1;Fnip1;Atp7a;Stat1;Hmgb2;Rc3h2;Drosha;Zfp608;Tfe3
M5GOBP_MM8014_GOBP_POSITIVE_REGULATION_OF_CARBOHYDRATE_METABOLI	0.000536653	0.053679	7	66	0.002997	1.15145	1.20541	Tcf7l2;Hif1a;Myh9;Mlxipl;Src;Dgat2;Irs2
M5GOBP_MM10766_GOBP_REGULATION_OF_PROTEIN_DEPOLYMERIZATION	0.000536653	0.053679	7	66	0.00699301	1.40841	1.42552	Dstn;Lima1;Cracd;Sptan1;Myh9;Eps8;Carmil1
M5GOBP_MM4552_GOBP_CARBOHYDRATE_METABOLIC_PROCESS	0.00054081	0.053679	20	405	0.043956	2.88556	2.16696	Tcf7l2;Nfe2l1;Gfpt1;Hk2;Hif1a;Myh9;Mlxipl;Hkdc1;Dgkq;Tigar;Rorc;Src;Pklr;Nisch;Man1b1;Pfkfb4;Clk2;Dgat2;Hdac4;Irs2
M2CPREACTOME_MM15676_REACTOME_NERVOUS_SYSTEM_DEVELOPMENT	0.000551794	0.0537748	12	180	0.020979	2.30372	1.88177	Ap2a2;Ap2b1;Lyn;Sptan1;Tubal3;Ncstn;Arhgef11;Src;Sema6d;Ranbp9;Numb;Irs2
M5GOMF_MM13698_GOMF_CLATHRIN_BINDING	0.000553182	0.0537748	6	48	0.004995	1.29949	1.36517	Ap2a2;Ap2b1;Ap1b1;Dnm1l;Syt12;Tom1l2
M5GOCC_MM12565_GOCC_BOUNDING_MEMBRANE_OF_ORGANELLE	0.000558774	0.0537748	38	1004	0.170829	4.8261	2.76249	Ap2a2;Ap2b1;Ap1b1;Sec61g;Hk2;Atp6v1e1;Pex3;Chmp3;Dnm1l;Acox1;Whamm;Lysmd3;Osbp;Mall;Syt12;Ncstn;Sec24c;Tigar;Nbr1;Kif13a;Uba1;Nat8f4;Chmp1b;Slc35a5;Ap3d1;Atp6v0a1;Spg20;Abhd17c;Slc38a9;Atp6v0d1;Rab8b;Phaf1;Fnip1;Atp7a;Stx5a;Vps4a;Ndrg1;Tfe3;Golga2
M5GOBP_MM5987_GOBP_CELLULAR_HOMEOSTASIS	0.000560953	0.0537748	25	563	0.0619381	3.18714	2.25378	Tmco1;Spacdr;Tcf7l2;Nfe2l1;Lyn;Hk2;Atp6v1e1;Nfe2l2;Ndufaf2;Atp1a1;Ppt1;Micu1;Mtm1;Osbp;Hif1a;Diaph1;Myh9;Mlxipl;Hkdc1;Atp6v0a1;Atp6v0d1;Abcb7;Atp7a;Dgat2;Slc30a1;Grina
M5GOBP_MM10512_GOBP_EXPORT_FROM_CELL	0.000573241	0.0540934	27	629	0.033966	2.68698	2.02787	Myo18a;Slc38a2;Tcf7l2;Lyn;Ap1b1;Abcb1a;Ndufaf2;Atp1a1;Ppt1;Dnm1l;Osbp;Aimp1;Golph3l;Hif1a;Myh9;Syt12;Snap23;Nos2;Nisch;Nsf;Rab8b;Agrn;Slc25a22;Vps4a;Txlna;Irs2;Slc30a1
M3GTRD_MM1684_HSF1_TARGET_GENES	0.000573923	0.0540934	33	831	0.0839161	3.97144	2.54236	Rpl38;Gm10222;Phactr4;Slc38a2;Nfe2l1;mt-Nd6;2610005L07Rik;Ist1;St13;Ddx52;Slc43a2;Son;Dnm1l;Lta4h;Skp1;Mapk6;Secisbp2l;Trmt1l;Ablim1;Sec24c;Nbr1;mt-Ti;Slc35a5;H4c8;Golga1;Spg20;Gdi1;Sesn1;Jarid2;Sema4b;Fbxl14;Acp2;Fhod1
M5GOBP_MM7566_GOBP_NEGATIVE_REGULATION_OF_PROTEIN_CONTAINING_CO	0.000588334	0.0545352	7	67	0.00799201	1.32628	1.37348	Lima1;Cracd;Sptan1;Myh9;Eps8;Carmil1;Scaf4
M5GOMF_MM13150_GOMF_BETA_CATENIN_BINDING	0.000588334	0.0545352	7	67	0.00599401	1.34931	1.39829	Tcf7l2;Cdhr5;Skp1;Axin2;Nos2;Rnf220;Numb
M5GOBP_MM6166_GOBP_SIGNAL_RELEASE	0.000613817	0.0564309	18	349	0.00599401	1.82582	1.59229	Slc38a2;Tcf7l2;Lyn;Ndufaf2;Ppt1;Dnm1l;Osbp;Aimp1;Hif1a;Myh9;Syt12;Snap23;Nos2;Nisch;Rab8b;Slc25a22;Irs2;Slc30a1
M2CPREACTOME_MM15674_REACTOME_SEALING_OF_THE_NUCLEAR_ENVELOPE_N	0.000638957	0.0577721	4	19	0.00899101	1.18138	1.50416	Ist1;Chmp3;Tubal3;Vps4a
bioP382_O_glycanBiosynthesis	0.000638957	0.0577721	4	19	0.000999001	0.6747	0.969411	Gcnt1;Galnt10;Gcnt3;Galnt11
M5GOBP_MM8661_GOBP_POSITIVE_REGULATION_OF_CELLULAR_COMPONENT_OR	0.000643858	0.0577721	35	906	0.0799201	3.41094	2.32962	Ap2b1;Myo18a;Dstn;Lyn;Ist1;Nfe2l2;Actn4;Baiap2l1;Ppt1;Dnm1l;Whamm;Osbp;Cracd;Gda;Cttn;Gnl3l;Ino80b;Hif1a;Myh9;Kidins220;Eps8;Src;Cnot1;Macf1;Nsf;Carmil1;Gdi1;Abcb7;Rab8b;Fnip1;Atp7a;Numb;Agrn;Fhod1;Hdac4;Golga2
M5GOCC_MM11833_GOCC_VACUOLE	0.000657166	0.0584982	23	505	0.045954	2.85475	2.01508	Wdr45b;Ap1b1;Atp6v1e1;Chmp3;Ppt1;Dtx3l;Epg5;Ncstn;Nbr1;Ctso;Snap23;Uba1;Atg12;Chmp1b;Src;Atp6v0a1;Slc38a9;Atp6v0d1;Fnip1;Acp2;Vopp1;Vps4a;Tfe3
M5GOCC_MM12093_GOCC_CELL_LEADING_EDGE	0.000663748	0.0586189	16	293	0.020979	2.46323	1.92791	Phactr4;Lima1;Mtm1;Abi1;Cttn;Diaph1;Myh9;Eps8;Ablim1;Src;Macf1;Carmil1;Cyth3;Atp7a;Myadm;Cdc42bpg
M5GOMF_MM13299_GOMF_PROTON_TRANSMEMBRANE_TRANSPORTER_ACTIVITY	0.000672504	0.0589281	8	89	0.040959	2.47376	2.07046	mt-Atp8;Atp5k;Atp6v1e1;Cox7a1;Atp6v0a1;Atp6v0d1;Slc25a22;Slc30a1
M5GOMF_MM13646_GOMF_KINASE_BINDING	0.000697497	0.0606444	29	704	0.038961	3.008	2.16543	Ap2a2;Hes1;Tcf7l2;Ap1b1;Atp1a1;Dnm1l;Mapk6;Hif1a;Axin2;Ceacam20;Myh9;Cir1;Kidins220;Mlxipl;Naip6;Trim5;Gskip;Dgkq;Nbr1;Nos2;Src;Nsf;Nbeal2;Rnd3;Prkrip1;Nek9;Tom1l2;Hdac4;Irs2;Dusp16;Golga2;Ccnt2
M5GOBP_MM8710_GOBP_PROTEIN_DEPOLYMERIZATION	0.000724493	0.0625071	8	90	0.00999001	1.59005	1.55962	Dstn;Lima1;Cracd;Sptan1;Myh9;Eps8;Carmil1;Vps4a
M5GOBP_MM4605_GOBP_OXIDATIVE_PHOSPHORYLATION	0.000742186	0.0635448	10	136	0.208791	4.93719	3.15634	mt-Atp8;Atp5k;mt-Nd4l;Ndufb1;mt-Nd3;Ndufa3;mt-Nd6;Cox7a1;Mlxipl;Atp7a
M5GOBP_MM6740_GOBP_REGULATION_OF_ACTIN_FILAMENT_BASED_PROCESS	0.000754397	0.063554	15	268	0.017982	2.42498	1.88836	Dstn;Dsg2;Baiap2l1;Lima1;Atp1a1;Whamm;Cracd;Cttn;Sptan1;Myh9;Eps8;Carmil1;Myadm;Arhgef18;Fhod1
M5GOBP_MM5801_GOBP_PROTON_MOTIVE_FORCE_DRIVEN_ATP_SYNTHESIS	0.000767456	0.0637613	7	70	0.182817	4.32343	2.98701	mt-Atp8;Atp5k;mt-Nd4l;Ndufb1;mt-Nd3;Ndufa3;mt-Nd6
M5GOBP_MM10646_GOBP_CARBOHYDRATE_DERIVATIVE_METABOLIC_PROCESS	0.000778435	0.0638169	31	777	0.188811	4.99125	2.87731	mt-Atp8;Atp5k;mt-Nd4l;Ndufb1;mt-Nd3;Ndufa3;Nme7;Tcf7l2;Nfe2l1;mt-Nd6;Gfpt1;Hk2;Dnm1l;Gda;Gal3st2;Hif1a;Gcnt1;Ncstn;Rxylt1;Galnt10;Hkdc1;Tigar;Gcnt3;Acss1;Galnt11;Man1b1;Pigw;Pfkfb4;Atp7a;Dgat2;Ehhadh;Golga2;Cog3
ThisStudy_xgbSalUp20	0.000785194	0.0638169	4	20	0.0539461	2.14566	2.10695	Atp5k;Rpl38;Ndufb1;Rps27
M5GOCC_MM12201_GOCC_PROTON_TRANSPORTING_TWO_SECTOR_ATPASE_COMPL	0.000785194	0.0638169	4	20	0.030969	1.73363	1.8873	mt-Atp8;Atp5k;Atp6v0a1;Atp6v0d1
M5GOCC_MM12665_GOCC_NUCLEAR_PROTEIN_CONTAINING_COMPLEX	0.000804897	0.0647324	42	1168	0.015984	2.20309	1.69214	Prpf4b;Taf1d;Tle4;Brd9;Tcf7l2;Snrnp27;Cwf19l2;Nfe2l2;Maf;Dhx15;Ddx21;Chmp3;Rbm22;Aqr;Myzap;Znhit1;Skp1;Brd7;Slc5a8;Gnl3l;Ino80b;Mxi1;Hif1a;Snrnp70;Tex10;Cetn2;Myh9;Mlxipl;Dhx8;Chd4;Chmp1b;E2f5;Ercc5;Casc3;Jarid2;Stat1;Prkrip1;Aff4;Bach1;Drosha;Vps4a;Hdac4;Ccnt2
M5GOBP_MM8828_GOBP_LOCALIZATION_WITHIN_MEMBRANE	0.000808001	0.0647324	24	545	0.106893	3.72808	2.54667	Nmt1;Ap2b1;Tmco1;Nme7;Sec61g;Pex3;Bltp1;Romo1;Golph3l;Epg5;Stom;Kif13a;Snap23;Ap3d1;Macf1;Nsf;Pigw;Gdi1;Rab8b;Phaf1;Myadm;Numb;Agrn;Vps4a
M5GOBP_MM5836_GOBP_VESICLE_MEDIATED_TRANSPORT	0.000836904	0.0661509	41	1134	0.147852	4.30573	2.62889	Ap2a2;Ap2b1;Myo18a;Lyn;Ap1b1;Atp6v1e1;Actn4;Chmp3;Bltp1;Itch;Ppt1;Dnm1l;Mtm1;Whamm;Cttn;Dtx3l;Golph3l;Epg5;Diaph1;Myh9;Syt12;Sec24c;Dgkq;Kif13a;Snap23;Chmp1b;Src;Ap3d1;Macf1;Atp6v0a1;Nsf;Carmil1;Atp6v0d1;Gdi1;Cyth3;Rab8b;Phaf1;Numb;Stx5a;Vps4a;Txlna;Golga2;Cog3
M5GOBP_MM6390_GOBP_REGULATION_OF_CELL_PROJECTION_ORGANIZATION	0.000849823	0.0661509	24	547	0.034965	2.47158	1.9052	Dync1i2;Hes1;Lyn;Ist1;Nfe2l2;Cdhr5;Dnm1l;Cttn;Kidins220;Eps8;Src;Macf1;Spg20;Carmil1;Gdi1;Rab8b;Sema6d;Atp7a;Sema4b;Numb;Map4;Agrn;Dip2b;Hdac4;Golga2
M5GOBP_MM6290_GOBP_NEGATIVE_REGULATION_OF_ACTIN_FILAMENT_POLYME	0.000853693	0.0661509	6	52	0.010989	1.4129	1.44992	Cracd;Sptan1;Myh9;Eps8;Carmil1;Myadm
M5GOCC_MM12064_GOCC_NADH_DEHYDROGENASE_COMPLEX	0.000853693	0.0661509	6	52	0.0939061	3.24577	2.49781	mt-Nd4l;Ndufb1;mt-Nd3;Ndufa3;mt-Nd6;Ndufab1-ps
M5GOCC_MM12671_GOCC_CATALYTIC_COMPLEX	0.000857799	0.0661509	52	1543	0.371628	6.43663	3.38791	mt-Atp8;Atp5k;mt-Nd4l;Nudcd3;Dync1i2;Ndufb1;mt-Nd3;Prpf4b;Ndufa3;Brd9;Ppp2r5c;mt-Nd6;Atp6v1e1;Cox7a1;Ddx21;Dctn4;Rbm22;Itch;Aqr;Myzap;Ddx1;Znhit1;Skp1;Brd7;Gnl3l;Aimp1;Ino80b;Axin2;Brpf3;Tex10;Psmc1;Fbxo25;Msl3;Ncstn;Dhx8;Chd4;Zzz3;Atg12;Ndufab1-ps;Pklr;Atp6v0a1;Atp6v0d1;Syvn1;Kctd2;Casc3;Jarid2;Ranbp9;Dcun1d2;Fbxl14;Drosha;Vps4a;Hdac4;Fbxw11;Ccnt2;Dcaf10
M5GOBP_MM10082_GOBP_REGULATION_OF_CHOLESTEROL_METABOLIC_PROCESS	0.000866992	0.0661509	5	35	0.00799201	1.36864	1.44891	Stard4;Srebf2;Dgkq;Erlin1;Dgat2
M5GOBP_MM10694_GOBP_REGULATION_OF_HEMATOPOIETIC_PROGENITOR_CELL	0.000866992	0.0661509	5	35	0.001998	0.996668	1.13784	Ap2a2;Hes1;Nfe2l2;Znhit1;Fnip1
M5GOMF_MM13121_GOMF_STEROID_BINDING	0.00090905	0.0688912	7	72	0.013986	1.56503	1.47767	Nfe2l1;Atp1a1;Osbp;Stard4;Rorc;Slc38a9;Erlin1
M5GOBP_MM4823_GOBP_STEROID_BIOSYNTHETIC_PROCESS	0.000923267	0.0694991	9	116	0.012987	1.76183	1.56807	Dhrs11;Atp1a1;Stard4;Srebf2;Hsd17b11;Dgkq;Erlin1;Tm7sf2;Dhcr24
M3GTRD_MM1849_DMRT1_TARGET_GENES	0.000960861	0.0717344	44	1252	0.0599401	3.24183	2.21061	Clk1;Prpf4b;Tle4;Nme7;1110004F10Rik;Nfe2l1;Hk2;Lnx1;Rps27;Cdk19;Ddx52;Actn4;Sars;Tmem161b;Myzap;Micu1;Mast4;Cracd;Brd7;Cttn;Rnf44;Aimp1;Sptan1;Ktn1;Hif1a;Tex10;Msl3;Ablim1;Ctso;Zzz3;Paip2b;Src;Macf1;Spg20;Sesn1;Sema6d;Rif1;Numb;Clk2;Stx5a;Slc25a22;Selenoi;Dip2b;Tfe3
M2CPREACTOME_MM14855_REACTOME_MHC_CLASS_II_ANTIGEN_PRESENTATION	0.000965754	0.0717344	8	94	0.035964	2.50689	2.01307	Ap2a2;Ap2b1;Dync1i2;Ap1b1;Dctn4;Tubal3;Sec24c;Ctso
M5GOBP_MM16152_GOBP_STEROL_METABOLIC_PROCESS	0.00098159	0.072431	9	117	0.026973	2.13052	1.86849	Nfe2l1;Lima1;Stard4;Srebf2;Dgkq;Erlin1;Tm7sf2;Dgat2;Dhcr24
M2CPREACTOME_MM15636_REACTOME_O_LINKED_GLYCOSYLATION_OF_MUCINS	0.000989223	0.0725172	5	36	0.00599401	0.984314	1.18725	Muc2;Gcnt1;Galnt10;Gcnt3;Galnt11
bioP890_AxonGuidance	0.00101894	0.0742102	12	193	0.015984	1.91629	1.6626	Ap2a2;Ap2b1;Gm49909;Sptan1;Myh9;Arhgef11;Src;Sema6d;Ranbp9;Sema4b;Numb;Agrn
M5GOBP_MM5333_GOBP_RESPONSE_TO_TOXIC_SUBSTANCE	0.00103513	0.0745018	8	95	0.025974	2.05193	1.74199	Nfe2l2;Abcb1a;Muc2;Hif1a;Slc23a1;Sesn1;Atp7a;Slc30a1
M5GOBP_MM7390_GOBP_LIPOPROTEIN_METABOLIC_PROCESS	0.00104287	0.0745018	9	118	0.00599401	1.42442	1.31073	Nmt1;Wdr45b;Ppt1;Svip;Atg12;Abhd17c;Pigw;Dgat2;Lipg
M2CPREACTOME_MM15178_REACTOME_PROGRAMMED_CELL_DEATH	0.00104287	0.0745018	9	118	0.0559441	2.60174	2.17591	Nmt1;Dsg2;Gm10053;Chmp3;Itch;Dnm1l;Sptan1;Kpna1;Hmgb2
M3GTRD_MM1801_MAFA_TARGET_GENES	0.00107023	0.0747	37	1004	0.0979021	3.53893	2.33554	Ap2a2;Gm10222;Hes1;Taf1d;Dstn;mt-Nd6;Son;Atp1a1;Axin2;Pdxdc1;4931406C07Rik;Cir1;Ccdc137;Ablim1;Adh1;Foxj2;Stag1;H4c8;Mrs2;Atp6v0a1;Cyth1;2900093K20Rik;Mob1a;Cyth3;Sesn1;Sema6d;Casc3;Tm7sf2;Ccdc127;Psmg2;Otud6b;Pptc7;Scaf4;Bach1;Drosha;Gm15417;Dhcr24;Tsc22d2
M5GOBP_MM5737_GOBP_ORGANIC_ANION_TRANSPORT	0.00107228	0.0747	14	249	0.030969	2.4166	1.96025	Slc38a2;Nfe2l1;Abcb1a;Slc43a2;Slc25a24;Slc2a9;Slc5a8;Slc5a6;Nos2;Slc23a1;Slc38a9;Slc16a5;Slc25a22;Irs2
M5GOBP_MM7532_GOBP_GOLGI_TO_PLASMA_MEMBRANE_PROTEIN_TRANSPORT	0.0011238	0.0778057	5	37	0.00799201	1.09426	1.33136	Golph3l;Kif13a;Macf1;Nsf;Phaf1
M5GOBP_MM6174_GOBP_CELL_PROJECTION_ORGANIZATION	0.0011398	0.0784297	40	1116	0.035964	2.44129	1.85874	Nudcd3;Dync1i2;Hes1;Spacdr;Nme7;Lyn;Ist1;Nfe2l2;Cdhr5;Lima1;Dnm1l;Abi1;Whamm;Cttn;Mapk6;Diaph1;Myh9;Clic5;Emp1;Kidins220;Eps8;Ablim1;Src;Pcnt;Macf1;Spg20;Nisch;E2f5;Carmil1;Atp6v0d1;Gdi1;Rab8b;Sema6d;Atp7a;Sema4b;Numb;Map4;Agrn;Dip2b;Hdac4;Golga2
M5GOBP_MM10539_GOBP_CELL_SUBSTRATE_JUNCTION_ORGANIZATION	0.00115918	0.0787962	7	75	0.004995	1.34077	1.3341	Whamm;Cttn;Tesk2;Myh9;Src;Macf1;Rab8b
M5GOMF_MM13952_GOMF_ATPASE_COUPLED_TRANSMEMBRANE_TRANSPORTER_AC	0.00115918	0.0787962	7	75	0.010989	1.66847	1.54104	Atp6v1e1;Abcb1a;Atp1a1;Atp6v0a1;Atp6v0d1;Abcb7;Atp7a
M5GOBP_MM8057_GOBP_ATP_METABOLIC_PROCESS	0.00117471	0.079371	9	120	0.167832	4.04851	2.78892	mt-Atp8;Atp5k;mt-Nd4l;Ndufb1;mt-Nd3;Ndufa3;mt-Nd6;Dnm1l;Atp7a
M5GOBP_MM4729_GOBP_PROTEOLYSIS	0.00119776	0.0804435	43	1229	0.310689	5.60811	3.06456	Naaladl1;Ppp2r5c;Nfe2l1;Lyn;Ist1;Lnx1;Nfe2l2;Itch;Spink1;Lta4h;Mtm1;Mast4;Skp1;Dnajb9;Svip;Tmem98;Dtx3l;Senp5;Axin2;Myh9;Psmc1;Naip6;Ncstn;Ubxn8;Ctso;Uba1;Chmp1b;Spata2;Src;Man1b1;Syvn1;Erlin1;Kctd2;Mme;Fnip1;Stat1;Rc3h2;Ermp1;Otud6b;Fbxl14;Adam15;Vps4a;Dhcr24;Fbxw11
M5GOBP_MM10067_GOBP_ESTABLISHMENT_OF_PROTEIN_LOCALIZATION_TO_ME	0.00125169	0.0835652	13	225	0.0519481	2.78305	2.13625	Tmco1;Sec61g;Pex3;Romo1;Golph3l;Stom;Kif13a;Snap23;Macf1;Nsf;Gdi1;Rab8b;Phaf1
M5GOCC_MM12012_GOCC_TRANSPORT_VESICLE	0.00129574	0.085994	14	254	0.027972	2.16771	1.85744	Ap2a2;Ap1b1;Atp6v1e1;Ppt1;Dnm1l;Syt12;Ncstn;Sec24c;Atp6v0a1;Atp6v0d1;Rab8b;Phaf1;Mme;Atp7a
M5GOBP_MM9296_GOBP_MEMBRANE_ORGANIZATION	0.00131889	0.0870159	24	565	0.112887	3.51438	2.39174	Myo18a;Tmco1;Hk2;Abcb1a;Chmp3;Baiap2l1;Ppt1;Dnm1l;Romo1;Whamm;Golph3l;Mitd1;Myh9;Sec24c;Snap23;Chmp1b;Ap3d1;Rab8b;Myadm;Stx5a;Agrn;Vps4a;Ndrg1;Dhcr24
M5GOBP_MM5547_GOBP_REGULATION_OF_HORMONE_LEVELS	0.00134933	0.0875624	18	374	0.017982	2.16072	1.70898	Tcf7l2;Lyn;2610005L07Rik;Ndufaf2;Atp1a1;Osbp;Aimp1;Hif1a;Myh9;Hsd17b11;Dgkq;Adh1;Snap23;Nos2;Rab8b;Mme;Slc25a22;Irs2
M5GOMF_MM13103_GOMF_ORGANIC_ACID_SODIUM_SYMPORTER_ACTIVITY	0.00136361	0.0875624	4	23	0.00799201	0.981105	1.22621	Slc38a2;Slc5a8;Slc5a6;Slc23a1
M2CPREACTOME_MM14519_REACTOME_ROS_AND_RNS_PRODUCTION_IN_PHAGOCY	0.00136361	0.0875624	4	23	0.004995	1.05697	1.22598	Atp6v1e1;Nos2;Atp6v0a1;Atp6v0d1
M5GOCC_MM12431_GOCC_ANCHORING_JUNCTION	0.00136677	0.0875624	22	501	0.118881	3.52675	2.36177	Dsg2;Lyn;Actn4;Abcb1a;Dctn4;Lima1;Atp1a1;Myzap;Skp1;Cttn;Sptan1;Myh9;Snap23;Cldn12;Uba1;Src;Cyth1;Cyth3;Myadm;Adam15;Fhod1;Ndrg1
M5GOCC_MM12581_GOCC_POSTSYNAPSE	0.00136677	0.0875624	22	501	0.27972	4.95168	2.97018	Rpl38;Rps28;Lyn;Rps27;Atp1a1;Abi1;Cttn;Sptan1;Kpna1;Eps8;Ablim1;Dgkq;Snap23;Src;Ap3d1;Macf1;Abhd17c;Sema4b;Numb;Map4;Drosha;Slc30a1
M5GOBP_MM9957_GOBP_REACTIVE_OXYGEN_SPECIES_METABOLIC_PROCESS	0.00142888	0.0875624	11	174	0.038961	2.35064	1.88545	Hk2;Nfe2l2;Acox1;Romo1;Hif1a;Tigar;Nos2;Abcb7;Sesn1;Atp7a;Hdac4
M5GOMF_MM16515_GOMF_ATPASE_COUPLED_MONOATOMIC_CATION_TRANSMEMBR	0.00143298	0.0875624	5	39	0.00799201	1.32329	1.34715	Atp6v1e1;Atp1a1;Atp6v0a1;Atp6v0d1;Atp7a
M2CPWIKIPATHWAYS_MM15971_WP_NOTCH_SIGNALING_PATHWAY	0.00143298	0.0875624	5	39	0.001998	0.665109	0.876929	Hes1;Dtx3l;Cir1;Ncstn;Numb
M2CPREACTOME_MM15411_REACTOME_MRNA_SPLICING	0.00144364	0.0875624	12	201	0.045954	2.68964	2.07379	Prpf4b;Snrnp27;Wbp11;Cwf19l2;Wdr70;Dhx15;Rbm22;Aqr;Snrnp70;Dhx8;Casc3;Prkrip1
ThisStudy_xgbSalUp100	0.0014441	0.0875624	8	100	0.266733	4.68282	2.99505	Atp5k;Gm10076;Rpl38;Ndufb1;Rps27;Stard4;Hkdc1;Stat1
M5GOBP_MM4950_GOBP_CYTOSKELETON_ORGANIZATION	0.00146415	0.0882898	37	1022	0.0769231	3.16975	2.12636	Myo18a;Phactr4;Dstn;Actn4;Baiap2l1;Lima1;Son;Mtm1;Whamm;Mast4;Cracd;Gda;Cttn;Sptan1;Tesk2;Diaph1;Cetn2;Tubal3;Myh9;Eps8;Ablim1;Myo7b;Stag1;Chmp1b;Src;Pcnt;Macf1;Nisch;Carmil1;Rnd3;Ranbp9;Myadm;Cdc42bpg;Map4;Agrn;Arhgef18;Fhod1;Mast3;Epb41;Golga2;Fbxw11
M2CPREACTOME_MM14662_REACTOME_IMMUNE_SYSTEM	0.00148877	0.0892496	41	1169	0.42957	6.46336	3.52363	Ap2a2;Ap2b1;Dync1i2;Ppp2r5c;Lyn;Ap1b1;Ist1;Atp6v1e1;Lnx1;Dctn4;Itch;Itln1;Lta4h;Abi1;Skp1;Svip;Dtx3l;Pdap1;Sptan1;Diaph1;Tubal3;Kpna1;Myh9;Psmc1;Ncstn;Stom;Sec24c;Ctso;Snap23;Uba1;Nos2;Src;Atp6v0a1;Nbeal2;Atp6v0d1;Mme;Atp7a;Rnf220;Fbxl14;Txlna;Irs2;Fbxw11
M2CPREACTOME_MM15324_REACTOME_MAJOR_PATHWAY_OF_RRNA_PROCESSING_	0.00149598	0.0892496	11	175	0.194805	4.26367	2.78171	Rps29;Rpl38;Rps28;Rps27;Ddx52;Ddx21;Pdcd11;Wdr43;Tex10;Utp11;Bms1
M5GOBP_MM10341_GOBP_DETOXIFICATION	0.00152308	0.0903855	6	58	0.032967	1.93264	1.74774	Nfe2l2;Abcb1a;Muc2;Sesn1;Atp7a;Slc30a1
M3GTRD_MM1790_PCGF3_TARGET_GENES	0.00155258	0.0916515	33	882	0.126873	3.4155	2.28258	Gm10222;Nudcd3;Rps28;mt-Nd6;2610005L07Rik;Snhg9;St13;Dctn4;Acox1;Itln1;Micu1;Dnajb9;Aimp1;Mapk6;Zc3h4;Epg5;Hivep2;Tex10;Fbxo25;mt-Ti;Zzz3;Aars;Hps3;Slc35a5;2900093K20Rik;Atp6v0d1;Dennd6a;Cyth3;Sema4b;Ralgapb;Dip2b;Hdac4;Irs2;Golga2
M5GOBP_MM5940_GOBP_REGULATION_OF_STEROID_METABOLIC_PROCESS	0.00157318	0.0920584	7	79	0.010989	1.35127	1.37461	Atp1a1;Stard4;Srebf2;Dgkq;Rorc;Erlin1;Dgat2
M5GOBP_MM8469_GOBP_CHEMICAL_HOMEOSTASIS	0.00157589	0.0920584	28	708	0.117882	3.61338	2.51032	Tmco1;Spacdr;Tcf7l2;Nfe2l1;Lyn;Hk2;Lima1;Ndufaf2;Atp1a1;Ppt1;Acox1;Micu1;Znhit1;Osbp;Ncoa5;Hif1a;Diaph1;Srebf2;Myh9;Mlxipl;Hkdc1;Atp6v0a1;Atp6v0d1;Abcb7;Atp7a;Dgat2;Lipg;Slc30a1;Grina;Car12
bioP1642_RecyclingPathwayOfCellAdhesionMoleculeL1	0.00160875	0.0928877	4	24	0.014985	1.20273	1.38709	Ap2a2;Ap2b1;Src;Numb
bioP1005_ApoptoticExecutionPhase	0.00160912	0.0928877	5	40	0.033966	1.66978	1.72922	Dsg2;Dnm1l;Sptan1;Kpna1;Hmgb2
M3GTRD_MM1739_LRRFIP1_TARGET_GENES	0.00161493	0.0928877	54	1665	0.236763	4.7855	2.78785	Ap2b1;Myo18a;Rpl38;Gm10222;Tmco1;Prpf4b;Brd9;Nme7;Wdr45b;Ap1b1;Snrnp27;2610005L07Rik;Wdr70;Atp6v1e1;St13;Ddx52;Pex3;Dctn4;Son;Ddx1;Pdap1;Aimp1;Hif1a;Mitd1;Slc5a6;Edc4;Utp11;Kpna1;Trmt1l;Cir1;Bms1;Ncstn;Ubxn8;5430405H02Rik;Sec24c;Gskip;Dhx8;Nbr1;Snap23;Foxj2;Mrs2;Golga1;Nsf;Cyth1;Atp6v0d1;Syvn1;Erlin1;Rif1;Ranbp9;Tm7sf2;Ccdc127;Prkrip1;Ikzf5;Nek9;Mast3;Dusp16
M5GOBP_MM5198_GOBP_AEROBIC_RESPIRATION	0.00163794	0.093634	11	177	0.316683	5.42313	3.25266	mt-Atp8;Atp5k;mt-Nd4l;Ndufb1;mt-Nd3;Ndufa3;mt-Nd6;Cox7a1;Hif1a;Mlxipl;Atp7a
M5GOMF_MM13259_GOMF_ORGANIC_ANION_TRANSMEMBRANE_TRANSPORTER_ACT	0.00164647	0.093634	10	151	0.012987	1.7913	1.63399	Slc38a2;Abcb1a;Slc43a2;Slc25a24;Slc5a8;Slc5a6;Slc23a1;Slc38a9;Slc16a5;Slc25a22
M5GOBP_MM9393_GOBP_ACTIN_FILAMENT_BUNDLE_ORGANIZATION	0.00165295	0.093634	9	126	0.01998	1.69367	1.6074	Actn4;Baiap2l1;Lima1;Myh9;Eps8;Src;Carmil1;Arhgef18;Fhod1
M5GOCC_MM12580_GOCC_PRESYNAPSE	0.0016978	0.0956912	20	445	0.158841	3.70325	2.46539	Ap2a2;Ap2b1;Rpl38;Rps28;Atp6v1e1;Rps27;Ppt1;Dnm1l;Diaph1;Syt12;Ncstn;Dgkq;Ap3d1;Atp6v0a1;Cyth1;Atp6v0d1;Gdi1;Rab8b;Phaf1;Mme
M5GOBP_MM7478_GOBP_HOMEOSTATIC_PROCESS	0.00176807	0.0979756	42	1217	0.237762	4.66437	2.8205	Tmco1;Spacdr;Tcf7l2;Nfe2l1;Lyn;Hk2;Atp6v1e1;Nfe2l2;Lima1;Muc2;Ndufaf2;Atp1a1;Ppt1;Acox1;Micu1;Mtm1;Znhit1;Osbp;Cracd;Ncoa5;Hif1a;Diaph1;Srebf2;Myh9;Clic5;Mlxipl;Ncstn;Hkdc1;Lrrc19;Nfkbiz;Src;Atp6v0a1;Atp6v0d1;Abcb7;Atp7a;Stat1;Hmgb2;Rc3h2;Dgat2;Lipg;Slc30a1;Tfe3;Grina;Car12
M5GOBP_MM5594_GOBP_POSITIVE_REGULATION_OF_GLUCOSE_METABOLIC_PRO	0.00180065	0.0979756	5	41	0.003996	0.955925	1.10781	Tcf7l2;Hif1a;Src;Dgat2;Irs2
M5GOCC_MM12599_GOCC_ACTIN_BASED_CELL_PROJECTION	0.00181575	0.0979756	10	153	0.0709291	2.64064	2.07555	Atp6v1e1;Cdhr5;Mtm1;Abi1;Ceacam20;Clic5;Eps8;Myo7b;Src;Atp7a
bioP1576_L1CAMInteractions	0.00181722	0.0979756	6	60	0.020979	1.66399	1.60228	Ap2a2;Ap2b1;Sptan1;Src;Ranbp9;Numb
M5GOBP_MM16753_GOBP_GLYCOLYTIC_PROCESS	0.00181922	0.0979756	7	81	0.027972	1.7645	1.61576	Hk2;Hif1a;Mlxipl;Hkdc1;Tigar;Pklr;Hdac4
M5GOMF_MM12730_GOMF_SNARE_BINDING	0.00181922	0.0979756	7	81	0.00699301	1.04799	1.17066	Sptan1;Syt12;Sec24c;Snap23;Nsf;Stx5a;Txlna;Golga2
M2CPREACTOME_MM15587_REACTOME_SIGNALING_BY_RECEPTOR_TYROSINE_KI	0.00183398	0.0979756	15	293	0.0699301	2.66195	2.13934	Ap2a2;Ap2b1;Lyn;Atp6v1e1;Itch;Abi1;Diaph1;Kidins220;Ncstn;Chd4;Src;Atp6v0a1;Atp6v0d1;Ranbp9;Irs2
M5GOCC_MM11964_GOCC_NUCLEAR_BODY	0.00183454	0.0979756	27	681	0.02997	2.16709	1.69748	Ndufb1;Prpf4b;Wbp11;Ubash3a;Dhx15;Son;Ncbp3;Ddx1;Ino80b;Tesk2;Hif1a;Snrnp70;Myh9;4931406C07Rik;Cir1;Dhx8;Dgkq;Nbr1;Stag1;Mki67;Nfkbiz;Rorc;Atp6v0a1;Carmil1;Ranbp9;Clk2;Hdac4;Epb41
M5GOCC_MM11926_GOCC_VESICLE_MEMBRANE	0.00183839	0.0979756	22	513	0.137862	3.49363	2.40037	Ap2a2;Ap2b1;Ap1b1;Atp6v1e1;Chmp3;Dnm1l;Syt12;Sec24c;Dgkq;Kif13a;Uba1;Chmp1b;Ap3d1;Atp6v0a1;Abhd17c;Atp6v0d1;Phaf1;Atp7a;Vopp1;Vps4a;Ndrg1;Slc30a1
M5GOBP_MM10935_GOBP_ORGANELLE_DISASSEMBLY	0.00184318	0.0979756	9	128	0.017982	1.61498	1.49623	Wdr45b;Hk2;Dnm1l;Cttn;Hif1a;Tigar;Atg12;Stx5a;Map4;Golga2
M5GOBP_MM4067_GOBP_B_CELL_APOPTOTIC_PROCESS	0.00188292	0.0979756	4	25	0.00799201	0.99946	1.23563	Lyn;Nfkbiz;Fnip1;Irs2
M5GOBP_MM8679_GOBP_GLUCOSE_6_PHOSPHATE_METABOLIC_PROCESS	0.00188292	0.0979756	4	25	0.012987	0.989575	1.26989	Nfe2l1;Hk2;Hkdc1;Tigar
M5GOMF_MM14275_GOMF_E_BOX_BINDING	0.00188292	0.0979756	4	25	0.001998	0.694627	0.969978	Hes1;Hif1a;Srebf2;Tfe3
bioP984_LatentInfectionOfHomoSapiensWithMycobacteriumTuberculos	0.00188292	0.0979756	4	25	0.00899101	1.15781	1.29683	Atp6v1e1;Nos2;Atp6v0a1;Atp6v0d1
M5GOCC_MM12150_GOCC_ENVELOPE	0.00188388	0.0979756	37	1037	0.649351	7.99864	3.94148	mt-Atp8;Atp5k;Pet100;mt-Nd4l;Ndufb1;mt-Nd3;Ndufa3;Lyn;mt-Nd6;Hk2;Pisd;Cox7a1;Timm44;Chmp3;Slc25a24;Dnm1l;Myzap;Romo1;Micu1;Cetn2;Adap2;Tigar;Nbr1;Ndufab1-ps;Chmp1b;Src;Mrs2;Spg20;E2f5;Abcb7;Rif1;Casc3;Tm7sf2;Tmem242;Slc25a22;Vps4a;Slc30a1;Fbxw11
M5GOMF_MM14437_GOMF_SALT_TRANSMEMBRANE_TRANSPORTER_ACTIVITY	0.00189557	0.0979756	15	294	0.00999001	1.83127	1.5269	Apol10b;Tmco1;Slc38a2;Slc25a24;Atp1a1;Ano10;Slc2a9;Slc5a8;Slc5a6;Clic5;Slc23a1;Slc13a1;Atp7a;Slc25a22;Slc30a1
M5GOBP_MM4692_GOBP_RNA_PROCESSING	0.00191623	0.0985893	32	858	0.0529471	2.86579	2.00733	Rps28;Clk1;Prpf4b;Slc38a2;Snrnp27;Wbp11;Cwf19l2;Rps27;Ddx52;Dhx15;Sars;Ddx21;Rbm22;Nsun6;Aqr;Son;Ncbp3;Pdcd11;Ddx1;Wdr43;Snrnp70;Utp11;Trmt1l;Cir1;Bms1;Dhx8;Aars;Casc3;Prkrip1;Clk2;Scaf4;Drosha
M5GOCC_MM11819_GOCC_MITOCHONDRION	0.0019292	0.0988032	53	1640	0.725275	8.89277	4.04325	mt-Atp8;Atp5k;Pet100;mt-Nd4l;Ndufb1;mt-Nd3;Ndufa3;Lyn;mt-Nd6;Nars;Hk2;Pisd;Atp6v1e1;Cox7a1;Timm44;Sars;Ddx21;Bltp1;Slc25a24;Ndufaf2;Dnm1l;Acox1;Romo1;Micu1;Ddx1;Stard4;Tex10;Clic5;Noct;Stom;Adap2;Hkdc1;Tigar;Adh1;Nbr1;Snap23;mt-Ti;Uba1;Aars;Ndufab1-ps;Acss1;Src;Mrs2;Spg20;Aldh1l1;Abcb7;Rab8b;Jarid2;Pptc7;Dgat2;Tmem242;Slc25a22;Ehhadh
M3GTRD_MM1688_DLX2_TARGET_GENES	0.00194214	0.0990137	41	1186	0.0509491	2.68843	1.89606	Rpl38;Spacdr;Tle4;2610005L07Rik;Pisd;Ist1;St13;Pex3;Ncbp3;Ppt1;Wdr43;Znhit1;Osbp;Sptan1;Zc3h4;Mxi1;Axin2;Pdxdc1;Secisbp2l;Psmc1;Mlxipl;Ablim1;Dhx8;Uba1;Stag1;Paip2b;Cnot1;Golga1;Atp6v0d1;Rnd3;Sema6d;Nhsl1;Jarid2;Prkrip1;Gtf2ird1;Otud6b;Acp2;Tmem242;Agrn;Zfp608;Irs2;Ccnt2

### Sheet: GobletPanethInt_Sal24h_GSE
geneSetName	pval	FDR	overlap	setSize	Ratio overlap / size	permP	permMean	permStd	overlapGenes
ThisStudy_xgbSalUp20	6.90505e-07	0.00194792	4	20	20	0.000999001	0.778376	1.52369	Rpl38;Atp5k;Lgals9;Ndufb1
ThisStudy_xgbSalUp50	2.32356e-08	0.000131095	6	50	12	0.000999001	1.0341	1.51149	Gm10076;Rpl38;Atp5k;Lgals9;Ndufb1;Gm15427
M3GTRD_MM1715_NCOA1_TARGET_GENES	1.11389e-05	0.0118405	4	39	10.2564	0.000999001	0.403884	0.95153	Gm10222;Skp1;Hnrnpa0;Chmp3
bioP1135_MessengerRNASplicing_MinorPathway	1.36411e-05	0.0118405	4	41	9.7561	0.000999001	0.369939	0.84123	Snrpf;Prpf8;Srsf2;Polr2l
M2CPREACTOME_MM15410_REACTOME_MRNA_SPLICING_MINOR_PATHWAY	2.57221e-05	0.0161249	4	48	8.33333	0.000999001	0.378128	0.854706	Snrpf;Prpf8;Srsf2;Polr2l
ThisStudy_xgbSalUp100	2.47583e-09	2.79373e-05	8	100	8	0.000999001	1.4582	1.71482	Gm10076;Rpl38;Atp5k;Lgals9;Ndufb1;Snrpf;Nsa2;Gm15427
M5GOBP_MM5801_GOBP_PROTON_MOTIVE_FORCE_DRIVEN_ATP_SYNTHESIS	4.70997e-06	0.00759248	5	69	7.24638	0.000999001	1.26267	1.57389	mt-Atp8;Atp5k;mt-Nd4l;Ndufa3;Ndufb1
M5GOBP_MM4844_GOBP_ATP_BIOSYNTHETIC_PROCESS	2.14748e-05	0.015135	5	94	5.31915	0.000999001	1.23441	1.4794	mt-Atp8;Atp5k;mt-Nd4l;Ndufa3;Ndufb1
M5GOMF_MM13299_GOMF_PROTON_TRANSMEMBRANE_TRANSPORTER_ACTIVITY	0.000201316	0.0521588	4	81	4.93827	0.002997	0.91212	1.24396	mt-Atp8;Atp5k;Ucp2;Chp1
M5GOBP_MM16919_GOBP_NEGATIVE_REGULATION_OF_POST_TRANSLATIONAL_P	0.000276927	0.0603805	4	88	4.54545	0.001998	0.545747	1.01023	Chp1;Usp4;Gnl3l;Cops9
M5GOBP_MM5242_GOBP_NUCLEOSIDE_TRIPHOSPHATE_BIOSYNTHETIC_PROCESS	5.436e-05	0.0258239	5	114	4.38596	0.003996	1.19908	1.46335	mt-Atp8;Atp5k;mt-Nd4l;Ndufa3;Ndufb1
M5GOBP_MM8057_GOBP_ATP_METABOLIC_PROCESS	5.90653e-05	0.0258239	5	116	4.31034	0.000999001	1.19678	1.39628	mt-Atp8;Atp5k;mt-Nd4l;Ndufa3;Ndufb1
M2CPREACTOME_MM14625_REACTOME_RESPIRATORY_ELECTRON_TRANSPORT_AT	6.40791e-05	0.0258239	5	118	4.23729	0.004995	1.43734	1.63005	mt-Atp8;Atp5k;Ndufa3;Ndufb1;Ucp2
M2CPREACTOME_MM15415_REACTOME_EUKARYOTIC_TRANSLATION_INITIATION	6.40791e-05	0.0258239	5	118	4.23729	0.015984	2.10891	2.1373	Rps28;Rpl38;Eif5b;Rps29;Eif3j1
bioP985_InfluenzaInfection	1.35615e-05	0.0118405	6	146	4.10959	0.002997	1.97324	1.96389	Rps28;Rpl38;Rps29;Kpnb1;Polr2l;Cltc
bioP1471_Translation	2.28017e-05	0.015135	6	160	3.75	0.00999001	2.27629	2.16265	Rps28;Rpl38;Eif5b;Rps29;Eif3j1;Srp68
M5GOBP_MM8116_GOBP_RIBOSE_PHOSPHATE_BIOSYNTHETIC_PROCESS	4.59854e-06	0.00759248	7	187	3.74332	0.000999001	1.11416	1.31931	mt-Atp8;Atp5k;mt-Nd4l;Ndufa3;Ndufb1;Rfk;Gmps
M5GOBP_MM4605_GOBP_OXIDATIVE_PHOSPHORYLATION	0.000117015	0.037984	5	134	3.73134	0.00599401	1.44683	1.60991	mt-Atp8;Atp5k;mt-Nd4l;Ndufa3;Ndufb1
bioP1167_CappedIntron_containingPre_mRNAProcessing	0.000121182	0.037984	5	135	3.7037	0.001998	0.643492	0.978944	Snrpf;Prpf8;Srsf2;Hnrnpa0;Polr2l
bioP318_Huntington_sDisease	0.000121182	0.037984	5	135	3.7037	0.001998	1.04861	1.26914	Ndufa3;Ndufb1;Sod1;Polr2l;Cltc
M5GOCC_MM12586_GOCC_INNER_MITOCHONDRIAL_MEMBRANE_PROTEIN_COMPLE	0.000169416	0.0477921	5	145	3.44828	0.00799201	1.50684	1.63846	mt-Atp8;Atp5k;mt-Nd4l;Ndufa3;Ndufb1
M5GOBP_MM8683_GOBP_IMPORT_INTO_NUCLEUS	0.000211055	0.0529231	5	152	3.28947	0.000999001	0.585172	0.884825	Kpnb1;Chp1;Nolc1;Jup;Rab18
M2CPREACTOME_MM14562_REACTOME_THE_CITRIC_ACID_TCA_CYCLE_AND_RES	0.000267732	0.0603805	5	160	3.125	0.004995	1.39698	1.49275	mt-Atp8;Atp5k;Ndufa3;Ndufb1;Ucp2
M5GOBP_MM10666_GOBP_NUCLEOSIDE_PHOSPHATE_BIOSYNTHETIC_PROCESS	1.58339e-05	0.0119113	7	226	3.09735	0.000999001	1.06514	1.22956	mt-Atp8;Atp5k;mt-Nd4l;Ndufa3;Ndufb1;Rfk;Gmps
M5GOBP_MM5241_GOBP_NUCLEOSIDE_TRIPHOSPHATE_METABOLIC_PROCESS	0.000283553	0.0603805	5	162	3.08642	0.004995	1.17344	1.36757	mt-Atp8;Atp5k;mt-Nd4l;Ndufa3;Ndufb1
bioP1138_MessengerRNAProcessing	6.89567e-05	0.0268313	6	195	3.07692	0.000999001	0.748297	1.01698	Snrpf;Hnrnpab;Prpf8;Srsf2;Hnrnpa0;Polr2l
M5GOBP_MM9823_GOBP_PROTEIN_RNA_COMPLEX_ORGANIZATION	0.000393908	0.07798	5	174	2.87356	0.001998	0.8931	1.12171	Rps28;Rpl38;Snrpf;Prpf8;Usp4
M5GOBP_MM5198_GOBP_AEROBIC_RESPIRATION	0.000404383	0.0786735	5	175	2.85714	0.00799201	1.38258	1.4826	mt-Atp8;Atp5k;mt-Nd4l;Ndufa3;Ndufb1
M5GOBP_MM10999_GOBP_REGULATION_OF_PROTEIN_MODIFICATION_BY_SMALL	0.000115053	0.037984	6	214	2.80374	0.001998	0.765655	1.01019	Skp1;Chp1;Usp4;Gnl3l;Cul3;Cops9
M5GOBP_MM10764_GOBP_REGULATION_OF_POST_TRANSLATIONAL_PROTEIN_MO	3.522e-05	0.0189249	7	256	2.73438	0.000999001	0.79637	1.01376	Skp1;Dek;Chp1;Usp4;Gnl3l;Cul3;Cops9
MH_MM3885_HALLMARK_MTORC1_SIGNALING	0.000521101	0.0927236	5	185	2.7027	0.000999001	0.910515	1.14809	Pdap1;Hspa9;Ero1a;Lta4h;Gmps
M2CPREACTOME_MM15420_REACTOME_TRANSLATION	0.000154955	0.0448335	6	226	2.65487	0.00799201	1.72958	1.76019	Rps28;Rpl38;Eif5b;Rps29;Eif3j1;Srp68
M5GOBP_MM16164_GOBP_RIBOSE_PHOSPHATE_METABOLIC_PROCESS	9.17461e-05	0.032352	7	298	2.34899	0.000999001	1.0571	1.13298	mt-Atp8;Atp5k;mt-Nd4l;Ndufa3;Ndufb1;Rfk;Gmps
M2CPWIKIPATHWAYS_MM15946_WP_MRNA_PROCESSING	1.34773e-05	0.0118405	9	406	2.21675	0.000999001	1.14323	1.20676	Rps28;Rpl38;Rps29;Snrpf;Hnrnpab;Prpf8;Srsf2;Hnrnpa0;Srp68
M5GOCC_MM11979_GOCC_ORGANELLE_INNER_MEMBRANE	2.19585e-06	0.00495559	11	522	2.10728	0.000999001	1.13832	1.20882	mt-Atp8;Atp5k;mt-Nd4l;Ndufa3;Ndufb1;Ucp2;Cps1;Timm44;Pet100;Yme1l1;Slc25a1
M5GOBP_MM10523_GOBP_NON_MEMBRANE_BOUNDED_ORGANELLE_ASSEMBLY	0.000203384	0.0521588	7	339	2.0649	0.001998	1.03455	1.17139	Rps28;Rpl38;Eif5b;Kpnb1;Cltc;Aup1;Dazap2
bioP816_ProteinMetabolism	8.52922e-05	0.0310464	8	399	2.00501	0.00999001	2.07994	1.86612	Rps28;Rpl38;Eif5b;Rps29;Hspa9;Eif3j1;Timm44;Srp68
M5GOBP_MM10161_GOBP_ORGANOPHOSPHATE_BIOSYNTHETIC_PROCESS	4.18615e-05	0.0214712	9	469	1.91898	0.000999001	1.06173	1.13609	mt-Atp8;Atp5k;mt-Nd4l;Ndufa3;Ndufb1;Cps1;Chp1;Rfk;Gmps
M5GOBP_MM6156_GOBP_RIBONUCLEOPROTEIN_COMPLEX_BIOGENESIS	0.000131942	0.0402387	8	425	1.88235	0.001998	1.04992	1.13273	Rps28;Rpl38;Eif5b;Snrpf;Nsa2;Prpf8;Usp4;Gnl3l
M3GTRD_MM1750_FOXD3_TARGET_GENES	0.00036307	0.0744887	7	373	1.87668	0.000999001	0.944635	0.989597	Gm10222;Bola2;Srsf2;Skp1;Spink1;Slc25a1;Capzb
M3GTRD_MM1753_FOXN1_TARGET_GENES	0.000425499	0.0800222	7	383	1.82768	0.001998	0.819613	0.954717	Rps28;Eif5b;Hnrnpa0;Usp4;Cltc;Jup;Eps8
M5GOBP_MM10648_GOBP_CARBOHYDRATE_DERIVATIVE_BIOSYNTHETIC_PROCES	7.18045e-05	0.0270081	9	503	1.78926	0.002997	1.34914	1.29073	mt-Atp8;Atp5k;mt-Nd4l;Ndufa3;Ndufb1;Chp1;Cltc;Rfk;Gmps
M5GOBP_MM8942_GOBP_NUCLEOBASE_CONTAINING_SMALL_MOLECULE_METABOL	0.000240009	0.0566448	8	464	1.72414	0.000999001	1.02653	1.04328	mt-Atp8;Atp5k;mt-Nd4l;Ndufa3;Ndufb1;Cps1;Rfk;Gmps
M5GOCC_MM11820_GOCC_MITOCHONDRIAL_ENVELOPE	5.89573e-06	0.00831592	12	698	1.7192	0.000999001	1.1101	1.16881	mt-Atp8;Atp5k;mt-Nd4l;Ndufa3;Ndufb1;Sod1;Ucp2;Cps1;Timm44;Pet100;Yme1l1;Slc25a1
M5GOCC_MM12719_GOCC_RIBONUCLEOPROTEIN_COMPLEX	9.80212e-06	0.0118405	12	734	1.63488	0.000999001	1.4749	1.34845	Rps28;Rpl38;Rps29;Snrpf;Nsa2;Hnrnpab;Prpf8;Srsf2;Hnrnpa0;Gnl3l;Nolc1;Srp68
M5GOBP_MM16868_GOBP_PROTEIN_CONTAINING_COMPLEX_ASSEMBLY	1.24549e-07	0.000468471	18	1195	1.50628	0.000999001	1.19819	1.15462	Rps28;Rpl38;Ndufa3;Ndufb1;Snrpf;Prpf8;Pet100;Yme1l1;Chp1;Usp4;Cltc;Gnl3l;Cul3;Pdcd6ip;Nap1l4;Set;Capzb;Eps8
bioP1164_GeneExpression	3.27766e-05	0.0184926	12	829	1.44753	0.000999001	1.36195	1.33054	Rps28;Rpl38;Eif5b;Rps29;Snrpf;Eif3j1;Prpf8;Srsf2;Hnrnpa0;Polr2l;Set;Srp68
M5GOMF_MM13649_GOMF_PROTEIN_DOMAIN_SPECIFIC_BINDING	0.000443443	0.0810673	9	642	1.40187	0.001998	1.0244	1.07863	Skp1;Kpnb1;Cltc;Cul3;Pdcd6ip;Nolc1;Sh3bgrl;Dazap2;Srp68
M5GOBP_MM4888_GOBP_INTRACELLULAR_PROTEIN_TRANSPORT	0.000226504	0.0555624	10	721	1.38696	0.000999001	1.01789	1.07931	Hspa9;Timm44;Kpnb1;Chp1;Cltc;Nolc1;Aup1;Jup;Srp68;Rab18
M5GOCC_MM12150_GOCC_ENVELOPE	1.54321e-05	0.0119113	14	1044	1.341	0.000999001	1.1607	1.17046	mt-Atp8;Atp5k;mt-Nd4l;Ndufa3;Ndufb1;Sod1;Ucp2;Cps1;Timm44;Kpnb1;Pet100;Yme1l1;Slc25a1;Chmp3
M5GOCC_MM12665_GOCC_NUCLEAR_PROTEIN_CONTAINING_COMPLEX	6.12248e-05	0.0258239	14	1183	1.18343	0.000999001	0.679053	0.748795	Snrpf;Hnrnpab;Prpf8;Srsf2;Skp1;Kpnb1;Polr2l;Dek;Cltc;Chmp3;Gnl3l;Nolc1;Cops9;Jup
M5GOBP_MM6398_GOBP_REGULATION_OF_PROTEIN_MODIFICATION_PROCESS	0.000283602	0.0603805	12	1041	1.15274	0.002997	1.13662	1.15125	Sod1;Skp1;Spink1;Dek;Chp1;Usp4;Gnl3l;Zfp91;Cul3;Nolc1;Cops9;Dazap2
M5GOBP_MM10704_GOBP_ORGANONITROGEN_COMPOUND_BIOSYNTHETIC_PROCES	2.8827e-05	0.0171202	16	1416	1.12994	0.000999001	1.88248	1.56309	mt-Atp8;Rps28;Rpl38;Eif5b;Rps29;Atp5k;mt-Nd4l;Ndufa3;Ndufb1;Cps1;Chp1;Cltc;Nolc1;Sh3bgrl;Rfk;Gmps
M5GOBP_MM8238_GOBP_INTRACELLULAR_TRANSPORT	0.000199169	0.0521588	14	1322	1.059	0.000999001	1.11843	1.10616	Sod1;Ucp2;Hspa9;Timm44;Kpnb1;Chp1;Cltc;Chmp3;Cul3;Nolc1;Aup1;Jup;Srp68;Rab18
M5GOCC_MM12671_GOCC_CATALYTIC_COMPLEX	0.000305461	0.06383	15	1551	0.967118	0.000999001	1.04176	1.02775	mt-Atp8;Atp5k;mt-Nd4l;Ndufa3;Ndufb1;Snrpf;Hnrnpab;Prpf8;Skp1;Polr2l;Dek;Dynll2;Gnl3l;Cul3;Nolc1
M5GOCC_MM11819_GOCC_MITOCHONDRION	0.000525905	0.0927236	15	1632	0.919118	0.001998	1.01708	1.02244	mt-Atp8;Atp5k;mt-Nd4l;Ndufa3;Ndufb1;Sod1;Ucp2;Cps1;Hspa9;Timm44;Pet100;Yme1l1;Slc25a1;Cltc;Rfk

### Sheet: Paneth_Sal24h_GSE
geneSetName	pval	FDR	overlap	setSize	Ratio overlap / size	permP	permMean	permStd	overlapGenes
M5GOBP_MM8194_GOBP_RESPONSE_TO_COPPER_ION	5.91213e-05	0.0339149	4	17	23.5294	0.000999001	0.539731	1.01588	Sod1;Nfe2l1;Mt3;Nfe2l2
ThisStudy_xgbSalUp20	0.0001167	0.0510489	4	20	20	0.00599401	1.14331	1.58468	Rpl38;Atp5k;Ndufb1;Rpl39
M5GOBP_MM10694_GOBP_REGULATION_OF_HEMATOPOIETIC_PROGENITOR_CELL	4.62384e-06	0.00591879	6	34	17.6471	0.000999001	0.535894	0.862792	Hes1;Ap2a2;Znhit1;Nfe2l2;Pus7;Mettl14
M5GOCC_MM12308_GOCC_POLYSOMAL_RIBOSOME	6.55184e-06	0.00751692	6	36	16.6667	0.000999001	1.5245	1.69301	Rpl38;Rps28;Rps29;Rps21;Rpl39;Dhx9
ThisStudy_xgbSalUp50	4.58812e-05	0.0315952	6	50	12	0.002997	1.69695	1.77602	Rpl38;Atp5k;Gm10076;Ndufb1;Rpl39;Gm4459
M5GOCC_MM11862_GOCC_POLYSOME	3.55046e-06	0.00591879	8	70	11.4286	0.000999001	1.74526	1.71891	Rpl38;Rps28;Rps29;Rps21;Rpl39;Dhx9;Fxr1;Larp7
bioP1432_LeptinInfluenceOnImmuneResponse	7.92672e-05	0.0395406	6	55	10.9091	0.000999001	0.657757	0.908824	Aimp1;Tfrc;Caml;Tac1;Fos;Ifnar1
M5GOMF_MM13187_GOMF_ATP_DEPENDENT_ACTIVITY_ACTING_ON_RNA	0.000239511	0.077166	6	67	8.95522	0.000999001	0.642071	0.881552	Ddx21;Aqr;Dhx9;Ddx1;Ddx54;Dhx40
M5GOBP_MM5801_GOBP_PROTON_MOTIVE_FORCE_DRIVEN_ATP_SYNTHESIS	0.000281531	0.079616	6	69	8.69565	0.00799201	1.73625	1.67474	mt-Atp8;Atp5k;Ndufa3;mt-Nd4l;Ndufb1;mt-Nd3
ThisStudy_xgbSalUp100	4.99984e-05	0.0318684	8	100	8	0.00799201	2.4506	2.08217	Rpl38;Atp5k;Gm10076;Ndufb1;Cldn7;Rpl39;Nsa2;Gm4459
M2CPREACTOME_MM14625_REACTOME_RESPIRATORY_ELECTRON_TRANSPORT_AT	0.000160728	0.0594849	8	118	6.77966	0.00799201	2.0044	1.84974	mt-Atp8;Atp5k;Ndufa3;Ndufb1;mt-Nd3;Gm10053;Cox16;Ndufaf2
M5GOBP_MM4205_GOBP_HEMATOPOIETIC_PROGENITOR_CELL_DIFFERENTIATIO	0.000202326	0.0703421	8	122	6.55738	0.000999001	0.838756	0.978161	Hes1;Ap2a2;Znhit1;Lyn;Nfe2l2;Pus7;Muc4;Mettl14
MH_MM3897_HALLMARK_UV_RESPONSE_UP	0.000280969	0.079616	8	128	6.25	0.001998	1.17028	1.28712	Ddx21;Btg3;Tfrc;Abcb1a;Ykt6;Lyn;Fos;Slc25a4
M5GOCC_MM12586_GOCC_INNER_MITOCHONDRIAL_MEMBRANE_PROTEIN_COMPLE	0.000124036	0.0510489	9	145	6.2069	0.011988	2.19915	1.93877	mt-Atp8;Atp5k;Ndufa3;mt-Nd4l;Ndufb1;mt-Nd3;Micu1;Cox7a1;Trmt10b
M2CPREACTOME_MM14562_REACTOME_THE_CITRIC_ACID_TCA_CYCLE_AND_RES	5.78091e-05	0.0339149	10	163	6.13497	0.00599401	1.91057	1.74785	mt-Atp8;Atp5k;Ndufa3;Ndufb1;mt-Nd3;Gm10053;Pdk2;Cox16;Pdhb;Ndufaf2
M2CPWIKIPATHWAYS_MM15946_WP_MRNA_PROCESSING	3.899e-09	4.47332e-05	23	405	5.67901	0.000999001	2.13265	1.77518	Rpl38;Rps28;Rps29;Hnrnpm;Ddx21;Rpl39;Hnrnpa0;Aimp1;Dhx9;Tra2b;Ddx1;Fxr1;Nifk;Rbm34;Dcaf1;Prpf18;Clk2;Adat1;Cstf3;Zrsr1;Rbm41;Slc25a4;Dis3l2
M5GOBP_MM5815_GOBP_RRNA_METABOLIC_PROCESS	9.59489e-05	0.0458676	12	245	4.89796	0.000999001	1.05789	1.09623	Rps28;Rps21;Ddx21;Nsa2;Rexo4;Nifk;Wdr43;Wbp11;Rbm34;Bms1;Ddx54;Zcchc4
M5GOBP_MM7404_GOBP_RIBOSOME_BIOGENESIS	1.67846e-05	0.014813	15	313	4.79233	0.000999001	1.18858	1.18255	Rpl38;Rps28;Rps21;Ddx21;Nsa2;Rexo4;Gnl3l;Nifk;Wdr43;Wbp11;Rbm34;Surf6;Bms1;Ddx54;Zcchc4
M5GOBP_MM6972_GOBP_NCRNA_PROCESSING	4.643e-06	0.00591879	18	394	4.56853	0.000999001	0.974724	1.00123	Rps28;Rps21;Sars;Ddx21;Nsa2;Rexo4;Ddx1;Nifk;Wdr43;Wbp11;Rbm34;Bms1;Ddx54;Larp7;Pus7;Adat1;Trmt10b;Zcchc4
M5GOBP_MM5176_GOBP_RNA_SPLICING	2.79702e-06	0.00591879	19	419	4.53461	0.001998	1.58135	1.48346	Hnrnpm;Aqr;Dhx9;Snrnp27;Tra2b;Ddx1;Fxr1;Wbp11;Tada2b;Prpf18;Crnkl1;Mfap1b;Clk2;Larp7;Pus7;Zrsr1;Rbm41;Ccar2;Mettl14
M5GOCC_MM12584_GOCC_MITOCHONDRIAL_PROTEIN_CONTAINING_COMPLEX	0.000124714	0.0510489	13	291	4.46735	0.001998	1.75693	1.5765	mt-Atp8;Atp5k;Ndufa3;mt-Nd4l;Ndufb1;mt-Nd3;Pdk2;Micu1;Cox7a1;Mrpl1;Pdhb;Trmt10b;Slc25a4
M5GOBP_MM5800_GOBP_ENERGY_DERIVATION_BY_OXIDATION_OF_ORGANIC_CO	0.000129035	0.0510489	13	292	4.45205	0.002997	1.83339	1.63206	mt-Atp8;Atp5k;Ndufa3;mt-Nd4l;Ndufb1;mt-Nd3;Mt3;Cox7a1;Gba;Pdhb;1810024B03Rik;Gbe1;Ifnar1
M5GOBP_MM3957_GOBP_RNA_SPLICING_VIA_TRANSESTERIFICATION_REACTIO	0.000319949	0.0873993	12	279	4.30108	0.001998	1.43878	1.34926	Hnrnpm;Aqr;Dhx9;Tra2b;Fxr1;Prpf18;Crnkl1;Mfap1b;Larp7;Zrsr1;Rbm41;Mettl14
M5GOBP_MM6156_GOBP_RIBONUCLEOPROTEIN_COMPLEX_BIOGENESIS	1.18598e-05	0.0123697	18	422	4.2654	0.000999001	1.44135	1.32015	Rpl38;Rps28;Rps21;Ddx21;Nsa2;Dhx9;Rexo4;Gnl3l;Nifk;Wdr43;Wbp11;Rbm34;Surf6;Bms1;Prpf18;Crnkl1;Ddx54;Zcchc4
M3GTRD_MM16632_ZFP808_TARGET_GENES	4.68159e-05	0.0315952	16	383	4.17755	0.001998	1.50004	1.41421	Rpl38;Dync1h1;St13;Dhx9;Spacdr;Metap2;Gnl3l;Tfrc;Diaph1;Tmem242;Gm8186;Surf6;Adat1;Rbm41;Map3k8;Cep41
M5GOBP_MM6998_GOBP_NCRNA_METABOLIC_PROCESS	1.46589e-06	0.00420452	23	563	4.08526	0.000999001	1.23836	1.16709	Rps28;Rps21;Nars;Sars;Ddx21;Nsa2;Rexo4;Ddx1;Nifk;Wdr43;Wbp11;Rbm34;Bms1;Wdr82;Ddx54;Uspl1;Fos;Larp7;Pus7;Adat1;Trmt10b;Dis3l2;Zcchc4
M5GOBP_MM4692_GOBP_RNA_PROCESSING	9.55679e-09	5.48225e-05	34	865	3.93064	0.000999001	1.57595	1.41311	Rps28;Rps21;Hnrnpm;Sars;Ddx21;Nsa2;Aqr;Dhx9;Snrnp27;Tra2b;Rexo4;Ddx1;Fxr1;Nifk;Wdr43;Wbp11;Rbm34;Tada2b;Bms1;Prpf18;Crnkl1;Mfap1b;Ddx54;Clk2;Larp7;Pus7;Adat1;Cstf3;Zrsr1;Rbm41;Trmt10b;Ccar2;Mettl14;Zcchc4
M5GOBP_MM4693_GOBP_MRNA_PROCESSING	3.61338e-05	0.0285134	18	459	3.92157	0.001998	1.53387	1.4442	Hnrnpm;Aqr;Dhx9;Snrnp27;Tra2b;Ddx1;Fxr1;Wbp11;Prpf18;Crnkl1;Mfap1b;Larp7;Pus7;Cstf3;Zrsr1;Rbm41;Ccar2;Mettl14
M5GOBP_MM4589_GOBP_GENERATION_OF_PRECURSOR_METABOLITES_AND_ENER	0.000248857	0.077166	15	398	3.76884	0.00799201	1.88247	1.65609	mt-Atp8;Atp5k;Ndufa3;mt-Nd4l;Ndufb1;Hk2;mt-Nd3;Mt3;Cox7a1;Gba;Pdhb;1810024B03Rik;Gbe1;Aldh1l1;Ifnar1
M5GOCC_MM11979_GOCC_ORGANELLE_INNER_MEMBRANE	6.8007e-05	0.0371545	19	527	3.60531	0.000999001	1.60543	1.35361	mt-Atp8;Atp5k;Ndufa3;mt-Nd4l;Ndufb1;mt-Nd3;Pet100;Tra2b;Timm44;Tmem242;Micu1;Cox16;Lyn;Cox7a1;Mrpl1;Tmem43;Trmt10b;Slc25a4;Tm7sf2
M5GOCC_MM12719_GOCC_RIBONUCLEOPROTEIN_COMPLEX	4.12376e-06	0.00591879	26	734	3.54223	0.000999001	2.45665	1.81827	Rpl38;Rps28;Rps29;Rps21;Hnrnpm;Rpl39;Hnrnpa0;Nsa2;Aqr;Actn4;Dhx9;Snrnp27;Tra2b;Gnl3l;Ddx1;Fxr1;Wdr43;Bms1;Prpf18;Crnkl1;Mfap1b;Xpo5;Mrpl1;Larp7;Zrsr1;Rbm41
M5GOMF_MM12813_GOMF_RNA_BINDING	6.23944e-07	0.00238617	34	1031	3.29777	0.000999001	2.61893	1.89214	Hnrnpm;Sars;Pdcd4;Ddx21;Hnrnpa0;Aqr;Aimp1;Dhx9;Tra2b;Ddx1;Tfrc;Fxr1;Nifk;Wdr43;Rbm34;Surf6;Bms1;Crnkl1;Ddx54;Dhx40;mt-Tv;Xpo5;Mrpl1;Larp7;Zmat3;Pus7;Adat1;Cstf3;Igf2bp2;Zrsr1;Rbm41;Trmt10b;Mettl14;Dis3l2
M5GOBP_MM5814_GOBP_MRNA_METABOLIC_PROCESS	7.26463e-05	0.0378851	22	670	3.28358	0.001998	1.64902	1.49902	Hnrnpm;Hnrnpa0;Aqr;Dhx9;Snrnp27;Tra2b;Ddx1;Fxr1;Wbp11;Prpf18;Crnkl1;Mfap1b;Larp7;Pus7;Plekhn1;Cstf3;Igf2bp2;Zrsr1;Rbm41;Ccar2;Mettl14;Dis3l2
M5GOCC_MM11820_GOCC_MITOCHONDRIAL_ENVELOPE	0.000147985	0.0565942	22	704	3.125	0.000999001	1.68735	1.43349	mt-Atp8;Atp5k;Ndufa3;mt-Nd4l;Ndufb1;Hk2;mt-Nd3;Dnm1l;Sod1;Pet100;Timm44;Tmem242;Micu1;Cox16;Lyn;Mt3;Spg20;Cox7a1;Mrpl1;Plekhn1;Trmt10b;Slc25a4
M5GOCC_MM12150_GOCC_ENVELOPE	0.000119648	0.0510489	29	1052	2.75665	0.002997	1.92052	1.57369	mt-Atp8;Atp5k;Ndufa3;mt-Nd4l;Dync1h1;Ndufb1;Hk2;mt-Nd3;Dnm1l;Sod1;Pet100;Tra2b;Fxr1;Ccnd2;Timm44;Tmem242;Cetn2;Micu1;Cox16;Lyn;Mt3;Spg20;Cox7a1;Mrpl1;Plekhn1;Tmem43;Trmt10b;Slc25a4;Tm7sf2
M3GTRD_MM1625_NLRC5_TARGET_GENES	1.55472e-05	0.014813	37	1355	2.73063	0.000999001	2.0362	1.58827	Rpl38;Ndufa3;mt-Nd4l;Rps21;Nars;Nmt1;St13;Dnm1l;Aqr;Aimp1;Mindy1;Spacdr;Rexo4;Kat7;Dcaf1;Surf6;Rnf44;Crnkl1;Mfap1b;Napepld;Neurl4;Med24;0610040B10Rik;Uspl1;mt-Tv;Rab2b;Banp;Fig4;Tmem43;1810024B03Rik;Trmt10b;Calcrl;Gtf3c5;Bloc1s5;Clec16a;Brat1;Dis3l2
M5GOBP_MM16240_GOBP_AMIDE_METABOLIC_PROCESS	0.000284516	0.079616	27	999	2.7027	0.014985	2.64174	1.95674	Rpl38;Rps28;Rps29;Rps21;Nars;Sars;Rpl39;Aimp1;Dhx9;Fxr1;Lta4h;Pdk2;Napepld;Nfe2l2;mt-Tv;Mrpl1;Gba;Pdhb;Pus7;Plekhn1;Igf2bp2;Disp1;Mettl14;Aldh1l1;Pla2g15;Dip2a;Zcchc4
M3GTRD_MM1672_LYL1_TARGET_GENES	0.000183682	0.0658556	30	1133	2.64784	0.001998	1.76604	1.46333	Hes1;Aqr;Aimp1;Llph;Spty2d1;Slc18a1;Tfrc;Tef;Timm44;Capn7;Dcaf1;Cox16;Surf6;Senp5;3110082I17Rik;Ddx54;Rpgrip1;0610040B10Rik;Mrpl1;Zfp568;Strn4;Orc5;Map3k8;Zfp597;Calcrl;Tm7sf2;Mettl14;Bloc1s5;Pla2g15;Dip2a
M3GTRD_MM1674_CCL5_TARGET_GENES	3.7279e-05	0.0285134	37	1411	2.62225	0.002997	2.51171	1.89203	Rps29;Gm10222;Ddx21;St13;Mindy1;Metap2;Rexo4;Gnl3l;Ddx1;Tfrc;Nifk;Tef;Nfe2l1;Kat7;Wbp11;Zbtb7b;Tstd2;Zzz3;Rnf44;Nfe2l2;Spg20;Uspl1;Bcas3;Zfp568;Pdhb;Ttc4;Cstf3;Zbtb37;Tmem43;Gm45902;Strn4;Dvl3;Zfp597;Dtx3l;Extl2;Kdm4b;Clec16a
M3GTRD_MM1655_SAP18_TARGET_GENES	0.000265626	0.079616	31	1213	2.55565	0.003996	1.72718	1.4556	Rps29;Gm10222;St13;Nsa2;Aimp1;Pet100;Btg3;Spty2d1;Timm44;Caml;Tmem242;Dcaf1;Pdk2;Surf6;Senp5;Rnf44;Gatad2a;Napepld;3110082I17Rik;Dhx40;0610040B10Rik;mt-Tv;Larp7;Rpph1;Ttc4;Zbtb37;Tmem43;Orc5;Mettl14;Dtx3l;Bloc1s5
M3GTRD_MM1782_ELL3_TARGET_GENES	0.000228534	0.0771167	33	1314	2.51142	0.010989	2.34401	1.79995	Nars;Nmt1;Dsg2;Hes1;Spacdr;Gnl3l;Fxr1;Timm44;Tcea3;Nfe2l1;Kat7;Caml;Zbtb7b;Tle4;Hsd17b11;Zzz3;Gatad2a;Napepld;Med24;Uspl1;E2f3;Rims2;Mrpl1;Gba;Banp;Zfp617;Zdhhc15;Slc25a4;Zfp597;Gtf3c5;Camk1d;Bloc1s5;Zcchc4

### Sheet: Goblet_Sal24h_GSE
geneSetName	pval	FDR	overlap	setSize	permP	permMean	permStd	overlapGenes
M5GOBP_MM5801_GOBP_PROTON_MOTIVE_FORCE_DRIVEN_ATP_SYNTHESIS	8.49894e-11	1.02421e-06	7	70	0.000999001	2.84856	2.87342	mt-Atp8;mt-Nd4l;Atp5k;Ndufb1;mt-Nd3;mt-Nd6;Ndufa3
M5GOBP_MM4844_GOBP_ATP_BIOSYNTHETIC_PROCESS	8.74719e-10	5.27062e-06	7	97	0.000999001	2.68603	2.67572	mt-Atp8;mt-Nd4l;Atp5k;Ndufb1;mt-Nd3;mt-Nd6;Ndufa3
M5GOBP_MM10704_GOBP_ORGANONITROGEN_COMPOUND_BIOSYNTHETIC_PROCES	2.62208e-09	8.89564e-06	17	1526	0.004995	6.71174	3.70666	mt-Atp8;Rps29;mt-Nd4l;Rps28;Rpl38;Atp5k;Ndufb1;mt-Nd3;Rps21;Nmt1;mt-Nd6;Ndufa3;mt-Rnr1;Wdr45b;Nmt2;Amd1;Tcf7l2
M2CPREACTOME_MM14625_REACTOME_RESPIRATORY_ELECTRON_TRANSPORT_AT	3.47892e-09	8.89564e-06	7	118	0.001998	3.37924	3.05163	mt-Atp8;Atp5k;Ndufb1;mt-Nd3;mt-Nd6;Ndufa3;Cox16
M5GOBP_MM5242_GOBP_NUCLEOSIDE_TRIPHOSPHATE_BIOSYNTHETIC_PROCESS	3.69083e-09	8.89564e-06	7	119	0.000999001	2.68664	2.64078	mt-Atp8;mt-Nd4l;Atp5k;Ndufb1;mt-Nd3;mt-Nd6;Ndufa3
M5GOBP_MM8057_GOBP_ATP_METABOLIC_PROCESS	4.92271e-09	9.88726e-06	7	124	0.000999001	2.78875	2.68171	mt-Atp8;mt-Nd4l;Atp5k;Ndufb1;mt-Nd3;mt-Nd6;Ndufa3
M5GOBP_MM4605_GOBP_OXIDATIVE_PHOSPHORYLATION	1.09099e-08	1.87821e-05	7	139	0.000999001	3.47616	2.95157	mt-Atp8;mt-Nd4l;Atp5k;Ndufb1;mt-Nd3;mt-Nd6;Ndufa3
M5GOCC_MM12586_GOCC_INNER_MITOCHONDRIAL_MEMBRANE_PROTEIN_COMPLE	1.6085e-08	2.423e-05	7	147	0.004995	3.95049	3.27181	mt-Atp8;mt-Nd4l;Atp5k;Ndufb1;mt-Nd3;mt-Nd6;Ndufa3
M2CPREACTOME_MM14562_REACTOME_THE_CITRIC_ACID_TCA_CYCLE_AND_RES	3.42511e-08	4.58622e-05	7	164	0.002997	3.61382	3.0628	mt-Atp8;Atp5k;Ndufb1;mt-Nd3;mt-Nd6;Ndufa3;Cox16
M5GOBP_MM6776_GOBP_MITOCHONDRIAL_RESPIRATORY_CHAIN_COMPLEX_ASSE	4.09194e-08	4.80458e-05	6	98	0.000999001	1.72088	2.0284	Ndufb1;Pet100;mt-Nd6;Ndufa3;Aifm1;Cox16
M5GOBP_MM5241_GOBP_NUCLEOSIDE_TRIPHOSPHATE_METABOLIC_PROCESS	4.38556e-08	4.80458e-05	7	170	0.002997	2.93973	2.69385	mt-Atp8;mt-Nd4l;Atp5k;Ndufb1;mt-Nd3;mt-Nd6;Ndufa3
M5GOCC_MM12064_GOCC_NADH_DEHYDROGENASE_COMPLEX	6.67642e-08	6.25035e-05	5	53	0.001998	2.05289	2.46817	mt-Nd4l;Ndufb1;mt-Nd3;mt-Nd6;Ndufa3
M5GOBP_MM5198_GOBP_AEROBIC_RESPIRATION	6.74256e-08	6.25035e-05	7	181	0.002997	3.61964	2.97965	mt-Atp8;mt-Nd4l;Atp5k;Ndufb1;mt-Nd3;mt-Nd6;Ndufa3
M5GOCC_MM11979_GOCC_ORGANELLE_INNER_MEMBRANE	9.87772e-08	8.5026e-05	10	546	0.000999001	4.07769	2.82772	mt-Atp8;mt-Nd4l;Atp5k;Ndufb1;mt-Nd3;Pet100;mt-Nd6;Ndufa3;Aifm1;Cox16
M5GOCC_MM12584_GOCC_MITOCHONDRIAL_PROTEIN_CONTAINING_COMPLEX	1.06462e-07	8.55312e-05	8	293	0.00899101	4.4012	3.27211	mt-Atp8;mt-Nd4l;Atp5k;Ndufb1;mt-Nd3;mt-Nd6;Ndufa3;mt-Rnr1
M5GOBP_MM8116_GOBP_RIBOSE_PHOSPHATE_BIOSYNTHETIC_PROCESS	1.333e-07	9.83091e-05	7	200	0.001998	2.54507	2.40686	mt-Atp8;mt-Nd4l;Atp5k;Ndufb1;mt-Nd3;mt-Nd6;Ndufa3
M5GOBP_MM4589_GOBP_GENERATION_OF_PRECURSOR_METABOLITES_AND_ENER	1.43045e-07	9.83091e-05	9	427	0.001998	3.49118	2.73532	mt-Atp8;mt-Nd4l;Hk2;Atp5k;Ndufb1;mt-Nd3;mt-Nd6;Ndufa3;Tcf7l2
M5GOBP_MM5800_GOBP_ENERGY_DERIVATION_BY_OXIDATION_OF_ORGANIC_CO	1.52134e-07	9.83091e-05	8	307	0.000999001	3.28484	2.66402	mt-Atp8;mt-Nd4l;Atp5k;Ndufb1;mt-Nd3;mt-Nd6;Ndufa3;Tcf7l2
M5GOCC_MM11820_GOCC_MITOCHONDRIAL_ENVELOPE	1.54997e-07	9.83091e-05	11	733	0.000999001	4.30888	2.83172	mt-Atp8;mt-Nd4l;Hk2;Atp5k;Ndufb1;mt-Nd3;Pet100;mt-Nd6;Ndufa3;Aifm1;Cox16
M5GOBP_MM7861_GOBP_CELLULAR_RESPIRATION	3.75183e-07	0.000226066	7	233	0.002997	3.35659	2.77164	mt-Atp8;mt-Nd4l;Atp5k;Ndufb1;mt-Nd3;mt-Nd6;Ndufa3
M5GOBP_MM10666_GOBP_NUCLEOSIDE_PHOSPHATE_BIOSYNTHETIC_PROCESS	5.40689e-07	0.000310278	7	246	0.002997	2.5578	2.34785	mt-Atp8;mt-Nd4l;Atp5k;Ndufb1;mt-Nd3;mt-Nd6;Ndufa3
M5GOCC_MM12308_GOCC_POLYSOMAL_RIBOSOME	7.69679e-07	0.000421609	4	36	0.001998	1.78316	2.37117	Rps29;Rps28;Rpl38;Rps21
M5GOCC_MM12439_GOCC_RESPIRASOME	1.13926e-06	0.000596921	5	93	0.011988	3.18343	2.95765	mt-Nd4l;Ndufb1;mt-Nd3;mt-Nd6;Ndufa3
M2CPREACTOME_MM15309_REACTOME_RESPIRATORY_ELECTRON_TRANSPORT	1.40433e-06	0.000669917	5	97	0.00899101	2.86547	2.7836	Ndufb1;mt-Nd3;mt-Nd6;Ndufa3;Cox16
M5GOCC_MM12150_GOCC_ENVELOPE	1.44226e-06	0.000669917	12	1122	0.00999001	4.73305	3.05893	mt-Atp8;mt-Nd4l;Hk2;Atp5k;Ndufb1;mt-Nd3;Pet100;mt-Nd6;Ndufa3;Cetn2;Aifm1;Cox16
M2CPREACTOME_MM15324_REACTOME_MAJOR_PATHWAY_OF_RRNA_PROCESSING_	1.44534e-06	0.000669917	6	179	0.00699301	3.29294	2.80959	Rps29;Rps28;Rpl38;Rps21;Pdcd11;Wdr43
M5GOBP_MM7410_GOBP_RIBOSOMAL_SMALL_SUBUNIT_BIOGENESIS	1.98318e-06	0.000885159	5	104	0.000999001	1.51982	1.94566	Rps28;Rpl38;Rps21;mt-Rnr1;Wdr43
M5GOMF_MM13277_GOMF_ELECTRON_TRANSFER_ACTIVITY	2.10135e-06	0.000904407	4	46	0.003996	1.62423	2.1591	mt-Nd4l;mt-Nd3;mt-Nd6;Aifm1
ThisStudy_xgbSalUp50	2.94834e-06	0.00122519	4	50	0.00699301	1.93649	2.38673	Gm10076;Rpl38;Atp5k;Ndufb1
bioP1755_CytoplasmicRibosomalProteins	3.39762e-06	0.00132428	5	116	0.036963	4.30999	3.44694	Rps29;Rps28;Rpl38;Rps21;Eif3j1
M2CPWIKIPATHWAYS_MM15900_WP_OXIDATIVE_PHOSPHORYLATION	3.45577e-06	0.00132428	4	52	0.010989	2.39683	2.73016	mt-Atp8;mt-Nd4l;mt-Nd3;mt-Nd6
M5GOBP_MM16164_GOBP_RIBOSE_PHOSPHATE_METABOLIC_PROCESS	3.51646e-06	0.00132428	7	326	0.003996	2.64478	2.33588	mt-Atp8;mt-Nd4l;Atp5k;Ndufb1;mt-Nd3;mt-Nd6;Ndufa3
M5GOCC_MM12698_GOCC_OXIDOREDUCTASE_COMPLEX	3.85168e-06	0.00140656	5	119	0.00599401	2.53944	2.50646	mt-Nd4l;Ndufb1;mt-Nd3;mt-Nd6;Ndufa3
M2CPREACTOME_MM15415_REACTOME_EUKARYOTIC_TRANSLATION_INITIATION	4.01317e-06	0.00142243	5	120	0.03996	4.49997	3.47227	Rps29;Rps28;Rpl38;Rps21;Eif3j1
M2CPREACTOME_MM15331_REACTOME_COMPLEX_I_BIOGENESIS	4.66112e-06	0.00160489	4	56	0.00699301	1.93293	2.36421	Ndufb1;mt-Nd3;mt-Nd6;Ndufa3
M5GOBP_MM10646_GOBP_CARBOHYDRATE_DERIVATIVE_METABOLIC_PROCESS	5.50301e-06	0.00184213	10	851	0.00599401	3.50952	2.60651	mt-Atp8;mt-Nd4l;Hk2;Atp5k;Ndufb1;mt-Nd3;mt-Nd6;Ndufa3;Tcf7l2;Kit
M2CPREACTOME_MM15416_REACTOME_ACTIVATION_OF_THE_MRNA_UPON_BINDI	6.57451e-06	0.00214133	4	61	0.016983	2.71879	2.81009	Rps29;Rps28;Rps21;Eif3j1
M5GOBP_MM5398_GOBP_NADH_DEHYDROGENASE_COMPLEX_ASSEMBLY	7.48253e-06	0.0023121	4	63	0.003996	1.69082	2.1622	Ndufb1;mt-Nd6;Ndufa3;Aifm1
M5GOMF_MM13460_GOMF_OXIDOREDUCTASE_ACTIVITY_ACTING_ON_NAD_P_H	7.48253e-06	0.0023121	4	63	0.001998	1.01189	1.6697	mt-Nd4l;mt-Nd3;mt-Nd6;Aifm1
M5GOBP_MM4945_GOBP_MITOCHONDRION_ORGANIZATION	8.58579e-06	0.0025236	8	527	0.003996	2.33441	2.08029	Hk2;Ndufb1;Pet100;mt-Nd6;Ndufa3;Wdr45b;Aifm1;Cox16
M5GOBP_MM10648_GOBP_CARBOHYDRATE_DERIVATIVE_BIOSYNTHETIC_PROCES	1.10997e-05	0.00297251	8	546	0.010989	3.21824	2.56377	mt-Atp8;mt-Nd4l;Atp5k;Ndufb1;mt-Nd3;mt-Nd6;Ndufa3;Tcf7l2
M3GTRD_MM1625_NLRC5_TARGET_GENES	1.49498e-05	0.00384687	12	1410	0.015984	3.10441	2.46888	mt-Nd4l;Rpl38;Rps21;Nmt1;Dync1i2;Ndufa3;mt-Rnr1;St13;Amd1;Dhx15;M6pr;Aamp
M5GOCC_MM11862_GOCC_POLYSOME	1.50032e-05	0.00384687	4	75	0.00999001	2.0062	2.31248	Rps29;Rps28;Rpl38;Rps21
M5GOCC_MM12719_GOCC_RIBONUCLEOPROTEIN_COMPLEX	1.59104e-05	0.0039945	9	758	0.0529471	5.31706	3.40857	Rps29;Rps28;Rpl38;Rps21;mt-Rnr1;Pdcd11;Prpf4b;Wdr43;Dhx15
bioP1471_Translation	1.67747e-05	0.00412555	5	161	0.103896	5.27222	3.76865	Rps29;Rps28;Rpl38;Rps21;Eif3j1
M5GOBP_MM9933_GOBP_PURINE_CONTAINING_COMPOUND_METABOLIC_PROCESS	1.82577e-05	0.00440047	7	420	0.00899101	2.77663	2.35895	mt-Atp8;mt-Nd4l;Atp5k;Ndufb1;mt-Nd3;mt-Nd6;Ndufa3
M2CPREACTOME_MM15547_REACTOME_METABOLISM_OF_RNA	1.89286e-05	0.00447272	8	588	0.035964	4.82531	3.16859	Rps29;Rps28;Rpl38;Rps21;Pdcd11;Prpf4b;Wdr43;Dhx15
M2CPWIKIPATHWAYS_MM15911_WP_CYTOPLASMIC_RIBOSOMAL_PROTEINS	1.93807e-05	0.00449149	4	80	0.043956	3.63251	3.2033	Rps29;Rps28;Rpl38;Rps21
M5GOCC_MM11935_GOCC_SMALL_RIBOSOMAL_SUBUNIT	2.13706e-05	0.0048592	4	82	0.015984	2.38917	2.62386	Rps29;Rps28;Rps21;mt-Rnr1
M5GOMF_MM12819_GOMF_STRUCTURAL_CONSTITUENT_OF_RIBOSOME	2.3709e-05	0.00529107	5	173	0.0599401	4.37754	3.31941	Rps29;Rps28;Rpl38;Rps21;mt-Rnr1
M2CPWIKIPATHWAYS_MM15814_WP_ELECTRON_TRANSPORT_CHAIN	3.08583e-05	0.00676133	4	90	0.0509491	3.52965	3.18772	mt-Atp8;mt-Nd4l;mt-Nd3;mt-Nd6
M5GOBP_MM7404_GOBP_RIBOSOME_BIOGENESIS	3.76282e-05	0.00798171	6	317	0.00799201	2.04152	2.0356	Rps28;Rpl38;Rps21;mt-Rnr1;Pdcd11;Wdr43
M2CPREACTOME_MM15705_REACTOME_NONSENSE_MEDIATED_DECAY_NMD_INDEP	3.81676e-05	0.00798171	4	95	0.0679321	3.86954	3.31224	Rps29;Rps28;Rpl38;Rps21
ThisStudy_xgbSalUp100	4.66704e-05	0.00937374	4	100	0.041958	3.06243	2.92594	Gm10076;Rpl38;Atp5k;Ndufb1
M5GOBP_MM10161_GOBP_ORGANOPHOSPHATE_BIOSYNTHETIC_PROCESS	5.46252e-05	0.0107916	7	499	0.011988	2.50066	2.21193	mt-Atp8;mt-Nd4l;Atp5k;Ndufb1;mt-Nd3;mt-Nd6;Ndufa3
M5GOCC_MM12358_GOCC_RIBOSOMAL_SUBUNIT	5.84215e-05	0.0113554	5	209	0.0849151	4.39697	3.34968	Rps29;Rps28;Rpl38;Rps21;mt-Rnr1
M5GOBP_MM8942_GOBP_NUCLEOBASE_CONTAINING_SMALL_MOLECULE_METABOL	6.18809e-05	0.0118369	7	509	0.021978	3.05484	2.49934	mt-Atp8;mt-Nd4l;Atp5k;Ndufb1;mt-Nd3;mt-Nd6;Ndufa3
M2CPREACTOME_MM15640_REACTOME_NONSENSE_MEDIATED_DECAY_NMD	8.0504e-05	0.0151587	4	115	0.0809191	3.74481	3.23019	Rps29;Rps28;Rpl38;Rps21
M2CPREACTOME_MM15420_REACTOME_TRANSLATION	8.99403e-05	0.0166749	5	229	0.125874	4.90655	3.40463	Rps29;Rps28;Rpl38;Rps21;Eif3j1
M5GOCC_MM11819_GOCC_MITOCHONDRION	0.000112689	0.0199708	12	1734	0.121878	4.75466	2.94929	mt-Atp8;mt-Nd4l;Hk2;Atp5k;Ndufb1;mt-Nd3;Pet100;mt-Nd6;Ndufa3;mt-Rnr1;Aifm1;Cox16
bioP1036_InfluenzaViralRNATranscriptionAndReplication	0.000141311	0.0243277	4	133	0.105894	3.85858	3.20285	Rps29;Rps28;Rpl38;Rps21
M5GOCC_MM11986_GOCC_CYTOSOLIC_RIBOSOME	0.000153982	0.0261357	4	136	0.111888	3.98451	3.29645	Rps29;Rps28;Rpl38;Rps21
M5GOCC_MM11861_GOCC_RIBOSOME	0.000160011	0.0267818	5	259	0.130869	4.4987	3.30809	Rps29;Rps28;Rpl38;Rps21;mt-Rnr1
M5GOCC_MM12681_GOCC_ATPASE_COMPLEX	0.000162873	0.0268874	4	138	0.014985	1.669	1.99392	mt-Atp8;Atp5k;Brd9;Brd7
M5GOBP_MM4189_GOBP_CYTOPLASMIC_TRANSLATION	0.000167455	0.0272702	4	139	0.118881	4.16313	3.44269	Rps29;Rps28;Rpl38;Rps21
bioP906_Disease	0.000180751	0.0290431	7	605	0.140859	5.02272	3.4083	Rps29;Rps28;Rpl38;Rps21;Nmt1;Nmt2;Ap2a2
M5GOBP_MM7745_GOBP_SMALL_MOLECULE_METABOLIC_PROCESS	0.000187963	0.029446	11	1553	0.0769231	3.71592	2.66673	mt-Atp8;mt-Nd4l;Hk2;Atp5k;Ndufb1;mt-Nd3;Nmt1;mt-Nd6;Ndufa3;Tcf7l2;Kit
M2CPWIKIPATHWAYS_MM15946_WP_MRNA_PROCESSING	0.000188146	0.029446	6	425	0.0589411	3.41073	2.74374	Rps29;Rps28;Rpl38;Prpf4b;Clk1;Dhx15
M5GOBP_MM6156_GOBP_RIBONUCLEOPROTEIN_COMPLEX_BIOGENESIS	0.0001979	0.0305756	6	429	0.016983	2.40551	2.13205	Rps28;Rpl38;Rps21;mt-Rnr1;Pdcd11;Wdr43
bioP985_InfluenzaInfection	0.000202181	0.0308415	4	146	0.111888	3.86981	3.1403	Rps29;Rps28;Rpl38;Rps21
M5GOBP_MM5978_GOBP_ORGANOPHOSPHATE_METABOLIC_PROCESS	0.000207125	0.0311921	8	828	0.031968	2.96926	2.3816	mt-Atp8;mt-Nd4l;Hk2;Atp5k;Ndufb1;mt-Nd3;mt-Nd6;Ndufa3
M5GOCC_MM12703_GOCC_TRANSPORTER_COMPLEX	0.000241294	0.0354614	5	283	0.020979	2.29353	2.14314	mt-Nd4l;Ndufb1;mt-Nd3;mt-Nd6;Ndufa3
M5GOCC_MM12671_GOCC_CATALYTIC_COMPLEX	0.000281649	0.0404066	11	1627	0.168831	4.84027	2.98423	mt-Atp8;mt-Nd4l;Atp5k;Ndufb1;mt-Nd3;Dync1i2;mt-Nd6;Ndufa3;Prpf4b;Brd9;Brd7
M3GTRD_MM1842_THAP11_TARGET_GENES	0.000471424	0.06243	11	1728	0.0739261	3.13826	2.38785	Nmt1;Dync1i2;mt-Nd6;Ndufa3;Zcchc9;Tle4;Wdr45b;St13;Phactr4;M6pr;Aamp
M5GOBP_MM10335_GOBP_MAINTENANCE_OF_CELL_NUMBER	0.000496826	0.0650787	4	185	0.000999001	0.837834	1.19762	Wdr43;Brd9;Tcf7l2;Kit
M5GOCC_MM12582_GOCC_MEMBRANE_PROTEIN_COMPLEX	0.000516547	0.0655253	8	949	0.131868	4.67709	2.98864	mt-Atp8;mt-Nd4l;Atp5k;Ndufb1;mt-Nd3;mt-Nd6;Ndufa3;Ap2a2
M3GTRD_MM1809_BRD3_TARGET_GENES	0.000585245	0.0734665	6	526	0.011988	1.62095	1.71099	Gm10222;Pdcd11;Wdr45b;M6pr;Cox16;Aamp
M2CPREACTOME_MM14708_REACTOME_ORGANELLE_BIOGENESIS_AND_MAINTENA	0.000703735	0.0862906	4	203	0.016983	1.26999	1.6229	mt-Atp8;Atp5k;Dync1i2;Cetn2
M2CPREACTOME_MM14563_REACTOME_METABOLISM	0.000764146	0.0907172	10	1540	0.110889	4.18101	2.82567	mt-Atp8;Hk2;Atp5k;Ndufb1;mt-Nd3;mt-Nd6;Ndufa3;Amd1;M6pr;Cox16

### Sheet: EEC_Sal24h_GSE
geneSetName	pval	FDR	overlap	setSize	permP	permMean	permStd	overlapGenes
M5GOBP_MM5242_GOBP_NUCLEOSIDE_TRIPHOSPHATE_BIOSYNTHETIC_PROCESS	1.81937e-08	0.000201678	9	116	0.000999001	1.93638	1.92206	mt-Atp8;mt-Nd4l;mt-Nd3;Atp5k;Ndufb1;mt-Nd6;Ndufa3;Nme7;Uck2
M5GOBP_MM10704_GOBP_ORGANONITROGEN_COMPOUND_BIOSYNTHETIC_PROCES	3.43399e-08	0.000201678	27	1481	0.000999001	3.41053	2.26703	mt-Atp8;mt-Nd4l;Rps29;mt-Nd3;Atp5k;Rps28;Ndufb1;Rpl38;mt-Nd6;Nmt1;Ndufa3;Rps27;Nmt2;Rps21;Amd1;Wdr45b;Zc3h15;Fxr1;Sars;Acss2;Eif2s2;Aimp1;Nme7;Lyn;Eif5b;Uck2;Mrps5
ThisStudy_xgbSalUp100	9.14976e-08	0.00034099	8	100	0.001998	2.65404	2.29448	Gm10076;Atp5k;Ndufb1;Rpl38;Rps27;Dmbt1;Psme1;Nsa2
M5GOBP_MM5801_GOBP_PROTON_MOTIVE_FORCE_DRIVEN_ATP_SYNTHESIS	1.16121e-07	0.00034099	7	69	0.000999001	2.19813	2.22893	mt-Atp8;mt-Nd4l;mt-Nd3;Atp5k;Ndufb1;mt-Nd6;Ndufa3
M5GOBP_MM8116_GOBP_RIBOSE_PHOSPHATE_BIOSYNTHETIC_PROCESS	1.4834e-07	0.000348481	10	195	0.000999001	1.72057	1.64042	mt-Atp8;mt-Nd4l;mt-Nd3;Atp5k;Ndufb1;mt-Nd6;Ndufa3;Acss2;Nme7;Uck2
bioP1471_Translation	3.08728e-07	0.000515128	9	161	0.00899101	4.56794	3.20711	Rps29;Rps28;Rpl38;Sec61g;Eif3j1;Rps27;Rps21;Eif2s2;Eif5b
M2CPREACTOME_MM15415_REACTOME_EUKARYOTIC_TRANSLATION_INITIATION	3.09883e-07	0.000515128	8	117	0.00899101	4.35673	3.16086	Rps29;Rps28;Rpl38;Eif3j1;Rps27;Rps21;Eif2s2;Eif5b
ThisStudy_xgbSalUp50	3.50845e-07	0.000515128	6	50	0.000999001	1.73988	1.9814	Gm10076;Atp5k;Ndufb1;Rpl38;Rps27;Dmbt1
M5GOBP_MM5241_GOBP_NUCLEOSIDE_TRIPHOSPHATE_METABOLIC_PROCESS	3.99981e-07	0.00052202	9	166	0.000999001	1.89236	1.81878	mt-Atp8;mt-Nd4l;mt-Nd3;Atp5k;Ndufb1;mt-Nd6;Ndufa3;Nme7;Uck2
M3GTRD_MM1625_NLRC5_TARGET_GENES	4.79352e-07	0.000563046	24	1370	0.000999001	1.55315	1.38691	mt-Nd4l;Dync1i2;Rpl38;Nmt1;Ndufa3;Rps27;Spacdr;St13;Rps21;Amd1;M6pr;1110004F10Rik;Dhx15;Pdap1;Tacc3;Mitd1;Eif2s2;Aimp1;Nme7;Septin2;Apba3;Tmem94;Pno1;Mrps5
M2CPREACTOME_MM15324_REACTOME_MAJOR_PATHWAY_OF_RRNA_PROCESSING_	6.5464e-07	0.000668414	9	176	0.003996	3.15078	2.49686	Rps29;Rps28;Rpl38;Rps27;Pdcd11;Wdr43;Rps21;Ddx21;Pno1
M5GOCC_MM12584_GOCC_MITOCHONDRIAL_PROTEIN_CONTAINING_COMPLEX	7.37555e-07	0.000668414	11	291	0.000999001	2.38415	2.06593	mt-Atp8;mt-Nd4l;mt-Nd3;Atp5k;Ndufb1;mt-Nd6;Ndufa3;Tomm7;Micu1;Suclg2;Mrps5
M5GOCC_MM12719_GOCC_RIBONUCLEOPROTEIN_COMPLEX	7.94637e-07	0.000668414	17	741	0.000999001	3.08241	2.24783	Rps29;Rpl17-ps8;Rps28;Rpl38;Rps27;Pdcd11;Wdr43;Snrnp27;Rbm22;Rps21;Nsa2;Dhx15;Fxr1;Hnrnpm;Prpf18;Pno1;Mrps5
M5GOBP_MM10666_GOBP_NUCLEOSIDE_PHOSPHATE_BIOSYNTHETIC_PROCESS	7.96679e-07	0.000668414	10	234	0.000999001	1.58844	1.56246	mt-Atp8;mt-Nd4l;mt-Nd3;Atp5k;Ndufb1;mt-Nd6;Ndufa3;Acss2;Nme7;Uck2
M2CPREACTOME_MM15547_REACTOME_METABOLISM_OF_RNA	1.01941e-06	0.000774633	15	588	0.001998	3.28305	2.30446	Rps29;Rps28;Rpl38;Rps27;Pdcd11;Wdr43;Snrnp27;Rbm22;Psme1;Rps21;Ddx21;Dhx15;Prpf18;Psme3;Pno1
M5GOBP_MM4844_GOBP_ATP_BIOSYNTHETIC_PROCESS	1.05518e-06	0.000774633	7	95	0.001998	2.07451	2.07542	mt-Atp8;mt-Nd4l;mt-Nd3;Atp5k;Ndufb1;mt-Nd6;Ndufa3
M2CPREACTOME_MM15416_REACTOME_ACTIVATION_OF_THE_MRNA_UPON_BINDI	1.16609e-06	0.000805702	6	61	0.004995	2.3564	2.34915	Rps29;Rps28;Eif3j1;Rps27;Rps21;Eif2s2
M5GOCC_MM12586_GOCC_INNER_MITOCHONDRIAL_MEMBRANE_PROTEIN_COMPLE	1.58921e-06	0.000989162	8	145	0.00799201	2.85702	2.46257	mt-Atp8;mt-Nd4l;mt-Nd3;Atp5k;Ndufb1;mt-Nd6;Ndufa3;Micu1
M5GOBP_MM16164_GOBP_RIBOSE_PHOSPHATE_METABOLIC_PROCESS	1.60004e-06	0.000989162	11	315	0.000999001	1.62533	1.50358	mt-Atp8;mt-Nd4l;mt-Nd3;Atp5k;Ndufb1;mt-Nd6;Ndufa3;Acss2;Nme7;Uck2;Suclg2
M2CPREACTOME_MM14562_REACTOME_THE_CITRIC_ACID_TCA_CYCLE_AND_RES	3.98852e-06	0.00233068	8	164	0.003996	2.58161	2.26311	mt-Atp8;mt-Nd3;Atp5k;Ndufb1;mt-Nd6;Ndufa3;Cox16;Suclg2
ThisStudy_xgbSalUp20	4.21212e-06	0.00233068	4	20	0.001998	1.24153	1.86514	Atp5k;Ndufb1;Rpl38;Rps27
M2CPREACTOME_MM14625_REACTOME_RESPIRATORY_ELECTRON_TRANSPORT_AT	4.5292e-06	0.00233068	7	118	0.004995	2.66663	2.39202	mt-Atp8;mt-Nd3;Atp5k;Ndufb1;mt-Nd6;Ndufa3;Cox16
M2CPWIKIPATHWAYS_MM15946_WP_MRNA_PROCESSING	4.76245e-06	0.00233068	12	425	0.002997	2.25861	1.96369	Rps29;Rps28;Rpl38;Rps27;Rbm22;Ddx21;Dhx15;Myef2;Fxr1;Aimp1;Hnrnpm;Prpf18
M5GOBP_MM6156_GOBP_RIBONUCLEOPROTEIN_COMPLEX_BIOGENESIS	4.99532e-06	0.00233068	12	427	0.001998	1.66146	1.57856	Rps28;Rpl38;Rps27;Pdcd11;Wdr43;Rps21;Ddx21;Nsa2;Eif2s2;Eif5b;Prpf18;Pno1
M5GOBP_MM8057_GOBP_ATP_METABOLIC_PROCESS	5.06362e-06	0.00233068	7	120	0.001998	2.12426	2.04964	mt-Atp8;mt-Nd4l;mt-Nd3;Atp5k;Ndufb1;mt-Nd6;Ndufa3
M2CPREACTOME_MM15420_REACTOME_TRANSLATION	5.15901e-06	0.00233068	9	226	0.00699301	3.56812	2.54802	Rps29;Rps28;Rpl38;Eif3j1;Rps27;Rps21;Eif2s2;Eif5b;Mrps5
M3GTRD_MM1842_THAP11_TARGET_GENES	6.53442e-06	0.00284272	25	1703	0.000999001	1.4214	1.31203	Dync1i2;mt-Nd6;Nmt1;Ndufa3;Tmco1;Tle4;St13;Zcchc9;M6pr;Phactr4;1110004F10Rik;Wdr45b;Tomm7;Zc3h15;Fxr1;Tacc3;Eif2s2;Aimp1;Hnrnpm;Eif5b;Septin2;Apba3;Lta4h;H4c8;Lrrc59
M5GOCC_MM12671_GOCC_CATALYTIC_COMPLEX	7.08535e-06	0.00295645	24	1598	0.001998	2.33916	1.89194	mt-Atp8;mt-Nd4l;mt-Nd3;Dync1i2;Atp5k;Ndufb1;mt-Nd6;Ndufa3;Rbm22;Psme1;Brd9;Ddx21;Atp6v1e1;Skp1;Ppp2r5c;Brd7;Anapc13;Aimp1;Hnrnpm;Znhit1;Uxs1;Psme3;Suclg2;Dcun1d5
M5GOBP_MM5198_GOBP_AEROBIC_RESPIRATION	7.29925e-06	0.00295645	8	178	0.002997	2.49585	2.18287	mt-Atp8;mt-Nd4l;mt-Nd3;Atp5k;Ndufb1;mt-Nd6;Ndufa3;Suclg2
M2CPREACTOME_MM15364_REACTOME_M_PHASE	9.126e-06	0.00344552	11	378	0.000999001	1.17705	1.22013	Dync1i2;Rps27;Psme1;H2ac24;Cetn2;Ppp2r5c;Nme7;H2ac8;H4c8;Psme3;Lbr
M5GOCC_MM12150_GOCC_ENVELOPE	9.50547e-06	0.00344552	19	1089	0.000999001	1.92536	1.61814	mt-Atp8;mt-Nd4l;mt-Nd3;Pet100;Atp5k;Ndufb1;Hk2;mt-Nd6;Ndufa3;Cox16;Tomm7;Cetn2;Fxr1;Sod1;Lyn;Sorl1;Micu1;Lbr;Mrps5
M5GOCC_MM11979_GOCC_ORGANELLE_INNER_MEMBRANE	9.51149e-06	0.00344552	13	535	0.000999001	1.86783	1.67618	mt-Atp8;mt-Nd4l;mt-Nd3;Pet100;Atp5k;Ndufb1;mt-Nd6;Ndufa3;Cox16;Lyn;Micu1;Lbr;Mrps5
MH_MM3885_HALLMARK_MTORC1_SIGNALING	9.68007e-06	0.00344552	8	185	0.000999001	1.21788	1.31106	Hk2;Nmt1;M6pr;Pdap1;Eif2s2;Lta4h;Psme3;Pno1
M5GOCC_MM12064_GOCC_NADH_DEHYDROGENASE_COMPLEX	1.06109e-05	0.00366576	5	52	0.001998	1.48187	1.76478	mt-Nd4l;mt-Nd3;Ndufb1;mt-Nd6;Ndufa3
M5GOBP_MM7404_GOBP_RIBOSOME_BIOGENESIS	1.12245e-05	0.00376695	10	315	0.000999001	1.51701	1.47664	Rps28;Rpl38;Rps27;Pdcd11;Wdr43;Rps21;Ddx21;Nsa2;Eif5b;Pno1
M5GOCC_MM11820_GOCC_MITOCHONDRIAL_ENVELOPE	1.20929e-05	0.00384385	15	721	0.000999001	1.90594	1.6668	mt-Atp8;mt-Nd4l;mt-Nd3;Pet100;Atp5k;Ndufb1;Hk2;mt-Nd6;Ndufa3;Cox16;Tomm7;Sod1;Lyn;Micu1;Mrps5
M5GOBP_MM4605_GOBP_OXIDATIVE_PHOSPHORYLATION	1.21082e-05	0.00384385	7	137	0.00799201	2.62957	2.36836	mt-Atp8;mt-Nd4l;mt-Nd3;Atp5k;Ndufb1;mt-Nd6;Ndufa3
M5GOCC_MM12681_GOCC_ATPASE_COMPLEX	1.26967e-05	0.00392462	7	138	0.002997	1.50756	1.63283	mt-Atp8;Atp5k;Brd9;Ddx21;Atp6v1e1;Brd7;Znhit1
M5GOBP_MM4189_GOBP_CYTOPLASMIC_TRANSLATION	1.46063e-05	0.00439911	7	141	0.035964	3.98117	3.02066	Rps29;Rps28;Rpl38;Rps21;Zc3h15;Sars;Eif2s2
M5GOBP_MM8942_GOBP_NUCLEOBASE_CONTAINING_SMALL_MOLECULE_METABOL	1.82672e-05	0.00536416	12	486	0.000999001	1.517	1.47121	mt-Atp8;mt-Nd4l;mt-Nd3;Atp5k;Ndufb1;mt-Nd6;Ndufa3;Acss2;Nme7;Uxs1;Uck2;Suclg2
bioP906_Disease	2.22812e-05	0.00638329	13	580	0.015984	3.64388	2.63065	Rps29;Rps28;Rpl38;Nmt1;Rps27;Nmt2;Psme1;Rps21;Atp6v1e1;Skp1;Myo18a;Psme3;Ap1s2
M2CPREACTOME_MM14635_REACTOME_CELL_CYCLE	2.5245e-05	0.00706019	13	587	0.000999001	1.1433	1.165	Dync1i2;Rps27;Psme1;H2ac24;Cetn2;Skp1;Ppp2r5c;Nme7;Lyn;H2ac8;H4c8;Psme3;Lbr
M5GOBP_MM7410_GOBP_RIBOSOMAL_SMALL_SUBUNIT_BIOGENESIS	2.62138e-05	0.00716063	6	104	0.002997	1.34998	1.5588	Rps28;Rpl38;Rps27;Wdr43;Rps21;Pno1
M3GTRD_MM1684_HSF1_TARGET_GENES	2.80295e-05	0.0074826	16	871	0.000999001	1.85659	1.54178	Gm10222;Rpl38;mt-Nd6;St13;Nfe2l1;Phactr4;Fxr1;Sod1;Skp1;Eif2s2;Mt2;Apba3;Irf2bp1;Lta4h;H4c8;Dcun1d5
M3GTRD_MM1811_FEV_TARGET_GENES	3.22787e-05	0.00842547	14	691	0.000999001	1.73549	1.54573	Rps29;Pet100;Rps28;Tmco1;St13;Pdap1;Myef2;Skp1;Tacc3;Anapc13;Aimp1;Znhit1;Psmg2;Pno1
M5GOCC_MM12046_GOCC_PRERIBOSOME	3.78943e-05	0.00967622	6	111	0.000999001	1.1269	1.34072	Rps28;Rps27;Pdcd11;Wdr43;Nsa2;Pno1
M5GOBP_MM7861_GOBP_CELLULAR_RESPIRATION	3.95899e-05	0.0098941	8	225	0.004995	2.28555	2.0158	mt-Atp8;mt-Nd4l;mt-Nd3;Atp5k;Ndufb1;mt-Nd6;Ndufa3;Suclg2
M5GOCC_MM12308_GOCC_POLYSOMAL_RIBOSOME	4.77912e-05	0.0116372	4	36	0.012987	1.96897	2.16133	Rps29;Rps28;Rpl38;Rps21
bioP1755_CytoplasmicRibosomalProteins	4.85463e-05	0.0116372	6	116	0.0759241	4.16462	3.11017	Rps29;Rps28;Rpl38;Eif3j1;Rps27;Rps21
M5GOMF_MM12819_GOMF_STRUCTURAL_CONSTITUENT_OF_RIBOSOME	5.045e-05	0.0118517	7	171	0.042957	3.66665	2.70982	Rps29;Rpl17-ps8;Rps28;Rpl38;Rps27;Rps21;Mrps5
M5GOCC_MM11862_GOCC_POLYSOME	5.96334e-05	0.0134703	5	74	0.00999001	2.03952	2.01662	Rps29;Rps28;Rpl38;Rps21;Fxr1
M5GOCC_MM12156_GOCC_SMALL_SUBUNIT_PROCESSOME	5.96334e-05	0.0134703	5	74	0.002997	1.19019	1.49501	Rps28;Rps27;Pdcd11;Wdr43;Pno1
M3GTRD_MM1597_ZFP335_TARGET_GENES	7.47804e-05	0.016573	7	182	0.000999001	1.08338	1.21551	St13;Pdap1;Skp1;Aimp1;Psmg2;Pno1;Mrps5
M2CPREACTOME_MM14754_REACTOME_DEGRADATION_OF_BETA_CATENIN_BY_TH	7.67743e-05	0.0166998	5	78	0.004995	1.1165	1.44098	Tle4;Psme1;Skp1;Ppp2r5c;Psme3
M5GOBP_MM9933_GOBP_PURINE_CONTAINING_COMPOUND_METABOLIC_PROCESS	8.49202e-05	0.0181359	10	400	0.001998	1.56117	1.49367	mt-Atp8;mt-Nd4l;mt-Nd3;Atp5k;Ndufb1;mt-Nd6;Ndufa3;Acss2;Nme7;Suclg2
M2CPWIKIPATHWAYS_MM15911_WP_CYTOPLASMIC_RIBOSOMAL_PROTEINS	8.66522e-05	0.0181753	5	80	0.0979021	4.06318	3.20219	Rps29;Rps28;Rpl38;Rps27;Rps21
bioP816_ProteinMetabolism	9.59982e-05	0.0197414	10	406	0.041958	3.60106	2.54265	Rps29;Rps28;Rpl38;Sec61g;Eif3j1;Rps27;Rps21;Tomm7;Eif2s2;Eif5b
M5GOCC_MM11935_GOCC_SMALL_RIBOSOMAL_SUBUNIT	9.74799e-05	0.0197414	5	82	0.010989	1.97017	2.00817	Rps29;Rps28;Rps27;Rps21;Mrps5
M5GOCC_MM11986_GOCC_CYTOSOLIC_RIBOSOME	0.000103867	0.0206783	6	133	0.0809191	4.03566	2.97551	Rps29;Rpl17-ps8;Rps28;Rpl38;Rps27;Rps21
M5GOCC_MM11987_GOCC_CYTOSOLIC_SMALL_RIBOSOMAL_SUBUNIT	0.000106405	0.0208305	4	44	0.023976	2.19035	2.33493	Rps29;Rps28;Rps27;Rps21
M2CPREACTOME_MM15018_REACTOME_METABOLISM_OF_PROTEINS	0.000114394	0.0216721	20	1421	0.022977	3.04821	2.18667	Rps29;Dync1i2;Rps28;Rpl38;Eif3j1;Rps27;Dmbt1;Psme1;Rps21;H2ac24;Cetn2;Zc3h15;Skp1;Eif2s2;Eif5b;H2ac8;H4c8;Psme3;Dcun1d5;Mrps5
M3GTRD_MM1809_BRD3_TARGET_GENES	0.000120235	0.0224172	11	502	0.000999001	1.23271	1.26624	Gm10222;Rps27;Pdcd11;Cox16;M6pr;Ddx21;Nsa2;Wdr45b;Tomm7;H2ac8;H4c8
M5GOBP_MM4735_GOBP_PEPTIDE_METABOLIC_PROCESS	0.00012441	0.0228331	14	784	0.024975	3.40647	2.35738	Rps29;Rps28;Rpl38;Rps27;Rps21;Zc3h15;Fxr1;Sars;Eif2s2;Aimp1;Sorl1;Eif5b;Lta4h;Mrps5
M2CPREACTOME_MM15548_REACTOME_CELLULAR_RESPONSES_TO_STIMULI	0.000126706	0.0228967	10	420	0.00899101	2.09872	1.86663	Dync1i2;St13;Psme1;Cox16;Atp6v1e1;Sod1;Skp1;Eif2s2;Mt2;Psme3
M3GTRD_MM1657_BAZ1A_TARGET_GENES	0.000142208	0.0253088	10	426	0.000999001	1.07404	1.09387	Gm10222;Dync1i2;Wdr43;Nmt2;Skp1;Llph;Mitd1;Hnrnpm;Septin2;Tmem94
M5GOCC_MM11819_GOCC_MITOCHONDRION	0.000154691	0.0271194	22	1690	0.00599401	1.79001	1.55246	mt-Atp8;mt-Nd4l;mt-Nd3;Pet100;Atp5k;Ndufb1;Hk2;mt-Nd6;Ndufa3;Cox16;Ddx21;Tomm7;Atp6v1e1;Sars;Sod1;Lyn;Uxs1;Micu1;Mycbp;Suclg2;Mrps5;Lrrc59
M5GOCC_MM12439_GOCC_RESPIRASOME	0.000159633	0.027518	5	91	0.028971	2.34134	2.26873	mt-Nd4l;mt-Nd3;Ndufb1;mt-Nd6;Ndufa3
M5GOCC_MM12358_GOCC_RIBOSOMAL_SUBUNIT	0.00016165	0.027518	7	206	0.0569431	3.43812	2.54254	Rps29;Rpl17-ps8;Rps28;Rpl38;Rps27;Rps21;Mrps5
M2CPREACTOME_MM15705_REACTOME_NONSENSE_MEDIATED_DECAY_NMD_INDEP	0.00016806	0.0282005	5	92	0.122877	4.21757	3.13353	Rps29;Rps28;Rpl38;Rps27;Rps21
M5GOBP_MM16240_GOBP_AMIDE_METABOLIC_PROCESS	0.000174772	0.0289137	16	1018	0.01998	2.95789	2.12048	Rps29;Rps28;Rpl38;Rps27;Rps21;Zc3h15;Fxr1;Sars;Acss2;Eif2s2;Aimp1;Sorl1;Eif5b;Lta4h;Suclg2;Mrps5
M5GOBP_MM10648_GOBP_CARBOHYDRATE_DERIVATIVE_BIOSYNTHETIC_PROCES	0.00019596	0.0315308	11	531	0.002997	1.51826	1.42137	mt-Atp8;mt-Nd4l;mt-Nd3;Atp5k;Ndufb1;mt-Nd6;Ndufa3;Acss2;Nme7;Uxs1;Uck2
ThisStudy_cellCycleG2M	0.000205015	0.032108	4	52	0.001998	0.853038	1.2614	Nusap1;Tacc3;Lbr;G2e3
M2CPWIKIPATHWAYS_MM15900_WP_OXIDATIVE_PHOSPHORYLATION	0.000205015	0.032108	4	52	0.030969	1.98694	2.19167	mt-Atp8;mt-Nd4l;mt-Nd3;mt-Nd6
M5GOBP_MM10646_GOBP_CARBOHYDRATE_DERIVATIVE_METABOLIC_PROCESS	0.000208296	0.0321927	14	824	0.001998	1.4311	1.34991	mt-Atp8;mt-Nd4l;mt-Nd3;Atp5k;Ndufb1;Hk2;mt-Nd6;Ndufa3;Nfe2l1;Acss2;Nme7;Uxs1;Uck2;Suclg2
M2CPREACTOME_MM15309_REACTOME_RESPIRATORY_ELECTRON_TRANSPORT	0.000215408	0.0324383	5	97	0.022977	2.11308	2.07057	mt-Nd3;Ndufb1;mt-Nd6;Ndufa3;Cox16
M5GOBP_MM6776_GOBP_MITOCHONDRIAL_RESPIRATORY_CHAIN_COMPLEX_ASSE	0.000225985	0.0336002	5	98	0.001998	1.03377	1.32926	Pet100;Ndufb1;mt-Nd6;Ndufa3;Cox16
M5GOMF_MM12813_GOMF_RNA_BINDING	0.000240047	0.035245	16	1047	0.014985	2.68766	2.00708	Pdcd4;Rps27;Pdcd11;Wdr43;Rbm22;Ddx21;Dhx15;Myef2;Fxr1;Sars;Eif2s2;Aimp1;Hnrnpm;Eif5b;Pno1;Mrps5
M5GOBP_MM3993_GOBP_CYTOKINESIS	0.000265556	0.0380393	6	158	0.001998	1.05934	1.2632	Dstn;Nusap1;Cetn2;Mitd1;Septin2;Septin5
M5GOBP_MM5800_GOBP_ENERGY_DERIVATION_BY_OXIDATION_OF_ORGANIC_CO	0.000269848	0.0381883	8	297	0.013986	2.25197	1.95624	mt-Atp8;mt-Nd4l;mt-Nd3;Atp5k;Ndufb1;mt-Nd6;Ndufa3;Suclg2
M2CPREACTOME_MM15331_REACTOME_COMPLEX_I_BIOGENESIS	0.000273396	0.0382298	4	56	0.012987	1.32356	1.64515	mt-Nd3;Ndufb1;mt-Nd6;Ndufa3
M5GOBP_MM4692_GOBP_RNA_PROCESSING	0.000369923	0.0505245	14	872	0.003996	1.53039	1.40307	Rps28;Rps27;Pdcd11;Wdr43;Snrnp27;Rbm22;Rps21;Ddx21;Nsa2;Dhx15;Fxr1;Sars;Hnrnpm;Prpf18
M5GOBP_MM10161_GOBP_ORGANOPHOSPHATE_BIOSYNTHETIC_PROCESS	0.000413596	0.0558402	10	487	0.002997	1.43801	1.33245	mt-Atp8;mt-Nd4l;mt-Nd3;Atp5k;Ndufb1;mt-Nd6;Ndufa3;Acss2;Nme7;Uck2
M2CPREACTOME_MM15640_REACTOME_NONSENSE_MEDIATED_DECAY_NMD	0.000419559	0.0560016	5	112	0.142857	3.95121	2.91384	Rps29;Rps28;Rpl38;Rps27;Rps21
M5GOBP_MM7675_GOBP_AMIDE_BIOSYNTHETIC_PROCESS	0.000426326	0.0562655	13	780	0.042957	3.25266	2.30166	Rps29;Rps28;Rpl38;Rps27;Rps21;Zc3h15;Fxr1;Sars;Acss2;Eif2s2;Aimp1;Eif5b;Mrps5
M5GOBP_MM7539_GOBP_PEPTIDE_BIOSYNTHETIC_PROCESS	0.000437678	0.0571218	12	681	0.0569431	3.43076	2.37883	Rps29;Rps28;Rpl38;Rps27;Rps21;Zc3h15;Fxr1;Sars;Eif2s2;Aimp1;Eif5b;Mrps5
M5GOBP_MM7405_GOBP_RIBOSOME_ASSEMBLY	0.000456962	0.0589832	4	64	0.017982	1.43879	1.6618	Rps28;Rpl38;Rps27;Eif5b
M5GOBP_MM5815_GOBP_RRNA_METABOLIC_PROCESS	0.000462774	0.0590841	7	245	0.004995	1.13974	1.28384	Rps28;Rps27;Pdcd11;Wdr43;Rps21;Ddx21;Nsa2
M2CPREACTOME_MM15145_REACTOME_MITOTIC_G2_G2_M_PHASES	0.000472387	0.059663	6	176	0.003996	1.30072	1.33194	Dync1i2;Psme1;Cetn2;Skp1;Nme7;Psme3
M5GOBP_MM4589_GOBP_GENERATION_OF_PRECURSOR_METABOLITES_AND_ENER	0.00048518	0.0602965	9	408	0.018981	2.2224	1.88867	mt-Atp8;mt-Nd4l;mt-Nd3;Atp5k;Ndufb1;Hk2;mt-Nd6;Ndufa3;Suclg2
M5GOBP_MM7745_GOBP_SMALL_MOLECULE_METABOLIC_PROCESS	0.000489473	0.0602965	19	1466	0.002997	1.67437	1.49882	mt-Atp8;mt-Nd4l;mt-Nd3;Atp5k;Ndufb1;Hk2;mt-Nd6;Nmt1;Ndufa3;Nfe2l1;Sars;Sod1;Acss2;Nme7;Uxs1;Lta4h;Uck2;Suclg2;Lbr
M5GOCC_MM12698_GOCC_OXIDOREDUCTASE_COMPLEX	0.000492803	0.0602965	5	116	0.01998	1.7434	1.81225	mt-Nd4l;mt-Nd3;Ndufb1;mt-Nd6;Ndufa3
M5GOBP_MM5978_GOBP_ORGANOPHOSPHATE_METABOLIC_PROCESS	0.000528414	0.0633342	13	798	0.00599401	1.47221	1.381	mt-Atp8;mt-Nd4l;mt-Nd3;Atp5k;Ndufb1;Hk2;mt-Nd6;Ndufa3;Nfe2l1;Acss2;Nme7;Uck2;Suclg2
M5GOCC_MM12582_GOCC_MEMBRANE_PROTEIN_COMPLEX	0.000535283	0.0635094	14	905	0.037962	2.88788	2.20302	mt-Atp8;mt-Nd4l;mt-Nd3;Atp5k;Ndufb1;mt-Nd6;Sec61g;Ndufa3;Tomm7;Atp6v1e1;Lyn;Micu1;Ano6;Ap1s2
M5GOCC_MM11861_GOCC_RIBOSOME	0.000547231	0.0636761	7	252	0.0969031	3.48573	2.54059	Rps29;Rpl17-ps8;Rps28;Rpl38;Rps27;Rps21;Mrps5
M3GTRD_MM1839_AFF4_TARGET_GENES	0.000551664	0.0636761	12	699	0.048951	3.15977	2.29068	Rps28;Hk2;Tle4;Rps27;Amd1;M6pr;Fxr1;Skp1;Eif2s2;H2ac8;H4c8;Lbr
M5GOCC_MM12378_GOCC_SYNAPSE	0.000552951	0.0636761	17	1244	0.0929071	4.12659	2.51788	Rps28;Rpl38;Rps27;Spacdr;Rps21;Atp6v1e1;Fxr1;Tacc3;Eif2s2;Hnrnpm;Lyn;Eif5b;Septin2;Apba3;Ano6;Septin5;Ap1s2
bioP260_Spliceosome	0.000667719	0.0754965	5	124	0.003996	1.16268	1.33504	Snrnp27;Rbm22;Dhx15;Hnrnpm;Prpf18
bioP983_HIVInfection	0.000668452	0.0754965	6	188	0.00599401	1.16164	1.32514	Nmt1;Nmt2;Psme1;Skp1;Psme3;Ap1s2
M5GOCC_MM12703_GOCC_TRANSPORTER_COMPLEX	0.000803973	0.0890893	7	269	0.032967	2.07664	1.89571	mt-Nd4l;mt-Nd3;Ndufb1;mt-Nd6;Ndufa3;Micu1;Ano6
M3GTRD_MM1841_UTP3_TARGET_GENES	0.000851737	0.0917845	17	1293	0.00799201	1.46711	1.39622	Dync1i2;Tmco1;Rps27;Spacdr;Psme1;Cox16;Brd9;1110004F10Rik;Wdr45b;Anapc13;Acss2;Hnrnpm;Znhit1;Nme7;Mfsd4a;H2ac8;Ano6
M2CPREACTOME_MM14915_REACTOME_FCERI_MEDIATED_NF_KB_ACTIVATION	0.000876399	0.0935835	4	76	0.00599401	1.02661	1.36909	Psme1;Skp1;Lyn;Psme3
bioP1036_InfluenzaViralRNATranscriptionAndReplication	0.000915984	0.0965339	5	133	0.176823	3.83867	2.88415	Rps29;Rps28;Rpl38;Rps27;Rps21
bioP873_DegradationOfBeta_cateninByTheDestructionComplex	0.000920466	0.0965339	4	77	0.00799201	1.06298	1.38331	Psme1;Skp1;Ppp2r5c;Psme3
M2CPREACTOME_MM14708_REACTOME_ORGANELLE_BIOGENESIS_AND_MAINTENA	0.000946537	0.0983896	6	201	0.003996	1.17036	1.25073	mt-Atp8;Dync1i2;Atp5k;Cetn2;Acss2;Septin2

### Sheet: TAearly_Ctrl_GSE
geneSetName	pval	FDR	overlap	setSize	Ratio overlap / size	permP	permMean	permStd	overlapGenes
M5GOCC_MM11976_GOCC_PROTEASOME_CORE_COMPLEX_BETA_SUBUNIT_COMPLE	1.73402e-07	1.72799e-05	4	10	40	0.001998	1.38374	2.08941	Psmb6;Psmb5;Psmb2;Psmb4
M5GOCC_MM11860_GOCC_PROTEASOME_CORE_COMPLEX	6.00751e-10	1.34571e-07	6	19	31.5789	0.000999001	2.45637	2.81313	Psmb6;Psmb5;Psmb2;Psmb4;Psma5;Psmb1
bioP1276_ProteasomeComplex	2.91445e-09	4.50934e-07	6	24	25	0.000999001	2.11226	2.56186	Psmb6;Psmb5;Psmb2;Psmb4;Psma5;Psmb1
M5GOCC_MM11987_GOCC_CYTOSOLIC_SMALL_RIBOSOMAL_SUBUNIT	9.45713e-11	3.36989e-08	8	44	18.1818	0.000999001	4.73829	3.61644	Rps2;Rps10;Rps4l;Rps7;Rps20;Ubb;Rps4x;Rps12
M5GOBP_MM11212_GOBP_NEGATIVE_REGULATION_OF_VASCULAR_ASSOCIATED_	6.92054e-06	0.000528433	4	23	17.3913	0.000999001	0.963007	1.49209	Cdkn1a;Gstp2;Park7;Rhoa
M2CPREACTOME_MM15416_REACTOME_ACTIVATION_OF_THE_MRNA_UPON_BINDI	1.16206e-12	5.69359e-10	10	61	16.3934	0.000999001	5.62996	3.92479	Rps2;Rps10;Rps7;Eif3i;Rps20;Gm11808;Rps4x;Eif3k;Eif3h;Rps12
M2CPWIKIPATHWAYS_MM15901_WP_PROTEASOME_DEGRADATION	2.3523e-10	6.58587e-08	8	49	16.3265	0.000999001	2.40484	2.49752	Psmb6;Ubb;H2ax;Psmb5;Psmb2;Psmb4;Psma5;Psmb1
M2CPREACTOME_MM15705_REACTOME_NONSENSE_MEDIATED_DECAY_NMD_INDEP	3.09683e-18	4.55196e-15	15	94	15.9574	0.000999001	9.30896	5.31053	Gm2000;Rps2;Rpl13;Rps10;Rps7;Rps20;Ubb;Rplp0;Rpl15;Gm11808;Rpl17;Rps4x;Rpl32;Rplp1;Rps12
M2CPREACTOME_MM17068_REACTOME_REGULATION_OF_RUNX2_EXPRESSION_AN	3.29127e-10	8.41348e-08	8	51	15.6863	0.000999001	2.97795	2.76952	Psmb6;Ubb;Gm11808;Psmb5;Psmb2;Psmb4;Psma5;Psmb1
M2CPREACTOME_MM15385_REACTOME_UBIQUITIN_MEDIATED_DEGRADATION_OF	3.87202e-10	9.29207e-08	8	52	15.3846	0.000999001	2.73897	2.63037	Psmb6;Ubb;Gm11808;Psmb5;Psmb2;Psmb4;Psma5;Psmb1
M2CPREACTOME_MM15415_REACTOME_EUKARYOTIC_TRANSLATION_INITIATION	3.02677e-21	1.77959e-17	18	119	15.1261	0.000999001	10.3835	5.46988	Gm2000;Rps2;Rpl13;Rps10;Rps7;Eif3i;Rps20;Ubb;Rplp0;Rpl15;Gm11808;Rpl17;Rps4x;Eif3k;Eif3h;Rpl32;Rplp1;Rps12
M2CPWIKIPATHWAYS_MM15911_WP_CYTOPLASMIC_RIBOSOMAL_PROTEINS	1.79707e-14	1.19942e-11	12	80	15	0.001998	8.38248	5.02994	Rps2;Rpl13;Rps10;Rps7;Rps20;Rplp0;Rpl15;Rpl17;Rps4x;Rpl32;Rplp1;Rps12
M2CPREACTOME_MM14715_REACTOME_SCF_SKP2_MEDIATED_DEGRADATION_OF_	3.76154e-11	1.52524e-08	9	60	15	0.000999001	2.83767	2.63023	Cdkn1a;Psmb6;Ubb;Gm11808;Psmb5;Psmb2;Psmb4;Psma5;Psmb1
M2CPREACTOME_MM15536_REACTOME_REGULATION_OF_RUNX3_EXPRESSION_AN	5.30501e-10	1.24763e-07	8	54	14.8148	0.000999001	2.72041	2.62007	Psmb6;Ubb;Gm11808;Psmb5;Psmb2;Psmb4;Psma5;Psmb1
bioP1755_CytoplasmicRibosomalProteins	7.14673e-20	1.40064e-16	17	116	14.6552	0.000999001	9.72501	5.48982	Gm2000;Rps2;Rpl13;Rps10;Rps7;Eif3i;Rps20;Rplp0;Rpl15;Gm11808;Rpl17;Rps4x;Eif3k;Eif3h;Rpl32;Rplp1;Rps12
M2CPREACTOME_MM15137_REACTOME_AUF1_HNRNP_D0_BINDS_AND_DESTABILI	6.17981e-10	1.34571e-07	8	55	14.5455	0.000999001	3.13809	2.8264	Psmb6;Ubb;Gm11808;Psmb5;Psmb2;Psmb4;Psma5;Psmb1
M2CPREACTOME_MM16640_REACTOME_NUCLEAR_EVENTS_MEDIATED_BY_NFE2L2	6.17981e-10	1.34571e-07	8	55	14.5455	0.000999001	2.94968	2.7024	Psmb6;Ubb;Gm11808;Psmb5;Psmb2;Psmb4;Psma5;Psmb1
M2CPREACTOME_MM15152_REACTOME_DEGRADATION_OF_AXIN	6.17981e-10	1.34571e-07	8	55	14.5455	0.000999001	2.71164	2.6094	Psmb6;Ubb;Gm11808;Psmb5;Psmb2;Psmb4;Psma5;Psmb1
M2CPREACTOME_MM15153_REACTOME_DEGRADATION_OF_DVL	7.17706e-10	1.48062e-07	8	56	14.2857	0.000999001	2.79333	2.64093	Psmb6;Ubb;Gm11808;Psmb5;Psmb2;Psmb4;Psma5;Psmb1
M2CPREACTOME_MM15384_REACTOME_STABILIZATION_OF_P53	7.17706e-10	1.48062e-07	8	56	14.2857	0.000999001	2.69544	2.57719	Psmb6;Ubb;Gm11808;Psmb5;Psmb2;Psmb4;Psma5;Psmb1
M2CPREACTOME_MM15205_REACTOME_GLI3_IS_PROCESSED_TO_GLI3R_BY_THE	8.31094e-10	1.65641e-07	8	57	14.0351	0.000999001	2.96132	2.74476	Psmb6;Ubb;Gm11808;Psmb5;Psmb2;Psmb4;Psma5;Psmb1
bioP1404_Cap_dependentTranslationInitiation	5.41147e-13	3.03017e-10	11	79	13.9241	0.001998	7.61102	4.78778	Gm2000;Rpl13;Eif3i;Rplp0;Rpl15;Gm11808;Rpl17;Eif3k;Eif3h;Rpl32;Rplp1
M2CPREACTOME_MM15203_REACTOME_DECTIN_1_MEDIATED_NONCANONICAL_NF	9.59694e-10	1.88084e-07	8	58	13.7931	0.000999001	2.67528	2.55026	Psmb6;Ubb;Gm11808;Psmb5;Psmb2;Psmb4;Psma5;Psmb1
M2CPREACTOME_MM15386_REACTOME_G1_S_DNA_DAMAGE_CHECKPOINTS	9.16352e-11	3.36731e-08	9	66	13.6364	0.000999001	2.52378	2.43411	Cdkn1a;Psmb6;Ubb;Gm11808;Psmb5;Psmb2;Psmb4;Psma5;Psmb1
M2CPREACTOME_MM15181_REACTOME_HEDGEHOG_LIGAND_BIOGENESIS	1.1052e-09	2.13049e-07	8	59	13.5593	0.000999001	2.75536	2.58533	Psmb6;Ubb;Gm11808;Psmb5;Psmb2;Psmb4;Psma5;Psmb1
M5GOCC_MM11935_GOCC_SMALL_RIBOSOMAL_SUBUNIT	8.27058e-13	4.42062e-10	11	82	13.4146	0.000999001	4.79664	3.30594	Rps2;Rps10;Rps4l;Rps7;Aurkaip1;Rps20;Mrps24;Ubb;Rps4x;Rps12;Mrps14
M2CPREACTOME_MM14528_REACTOME_CROSS_PRESENTATION_OF_SOLUBLE_EXO	1.60605e-07	1.61415e-05	6	45	13.3333	0.000999001	2.27105	2.44288	Psmb6;Psmb5;Psmb2;Psmb4;Psma5;Psmb1
M2CPREACTOME_MM15640_REACTOME_NONSENSE_MEDIATED_DECAY_NMD	6.3436e-17	6.21619e-14	15	114	13.1579	0.000999001	8.56666	4.94676	Gm2000;Rps2;Rpl13;Rps10;Rps7;Rps20;Ubb;Rplp0;Rpl15;Gm11808;Rpl17;Rps4x;Rpl32;Rplp1;Rps12
M2CPREACTOME_MM15521_REACTOME_TRANSCRIPTIONAL_REGULATION_BY_RUN	1.45442e-09	2.63116e-07	8	61	13.1148	0.000999001	3.09894	2.80796	Psmb6;Ubb;Gm11808;Psmb5;Psmb2;Psmb4;Psma5;Psmb1
bioP1159_DestabilizationOfMRNAByAUF1_hnRNPD0_	1.66231e-09	2.91749e-07	8	62	12.9032	0.000999001	3.2994	2.90791	Psmb6;Ubb;Gm11808;Psmb5;Psmb2;Psmb4;Psma5;Psmb1
ThisStudy_EP_Dist_dn_Top50	2.37741e-05	0.00162535	4	31	12.9032	0.0509491	3.11987	3.17329	Elof1;Tspan13;Lsm2;H2ax
M2CPREACTOME_MM15150_REACTOME_ASYMMETRIC_LOCALIZATION_OF_PCP_PR	1.66231e-09	2.91749e-07	8	62	12.9032	0.000999001	2.56672	2.47572	Psmb6;Ubb;Gm11808;Psmb5;Psmb2;Psmb4;Psma5;Psmb1
M2CPREACTOME_MM15491_REACTOME_THE_ROLE_OF_GTSE1_IN_G2_M_PROGRES	1.58087e-10	5.31128e-08	9	70	12.8571	0.000999001	3.37054	2.91745	Cdkn1a;Psmb6;Ubb;Gm11808;Psmb5;Psmb2;Psmb4;Psma5;Psmb1
M5GOBP_MM8760_GOBP_REGULATION_OF_UBIQUITIN_PROTEIN_TRANSFERASE_	2.22149e-06	0.00018659	5	39	12.8205	0.000999001	1.20043	1.63201	Rps2;Gm2296;Rps7;Park7;Ube2s
M2CPREACTOME_MM15530_REACTOME_RUNX1_REGULATES_TRANSCRIPTION_OF_	1.89546e-09	3.2084e-07	8	63	12.6984	0.000999001	2.51891	2.43727	Psmb6;Ubb;Gm11808;Psmb5;Psmb2;Psmb4;Psma5;Psmb1
M2CPREACTOME_MM15285_REACTOME_MAPK6_MAPK4_SIGNALING	1.8021e-10	5.72728e-08	9	71	12.6761	0.000999001	2.68425	2.4749	Psmb6;Cdc42ep5;Ubb;Gm11808;Psmb5;Psmb2;Psmb4;Psma5;Psmb1
M2CPREACTOME_MM15389_REACTOME_CYCLIN_A_CDK2_ASSOCIATED_EVENTS_A	1.8021e-10	5.72728e-08	9	71	12.6761	0.000999001	2.62169	2.44751	Cdkn1a;Psmb6;Ubb;Gm11808;Psmb5;Psmb2;Psmb4;Psma5;Psmb1
M5GOBP_MM16343_GOBP_TRANSLATION_AT_SYNAPSE	2.38758e-07	2.3203e-05	6	48	12.5	0.0569431	6.18304	4.44646	Rpl13;Rps10;Rpl15;Rpl17;Rpl32;Rps12
ThisStudy_GobletPanethInt_dn_Top50	2.7056e-05	0.00182846	4	32	12.5	0.043956	2.94922	3.06561	Ckb;Selenow;Dhrs4;Psma5
M2CPREACTOME_MM14514_REACTOME_ACTIVATION_OF_NF_KAPPAB_IN_B_CELL	2.15642e-09	3.57145e-07	8	64	12.5	0.000999001	2.55541	2.44077	Psmb6;Ubb;Gm11808;Psmb5;Psmb2;Psmb4;Psma5;Psmb1
bioP1011_ApoptosisRegulation	2.05016e-10	6.02695e-08	9	72	12.5	0.000999001	2.53843	2.45692	Cdkn1a;Psmb6;Ubb;Gm11808;Psmb5;Psmb2;Psmb4;Psma5;Psmb1
M2CPREACTOME_MM15370_REACTOME_CDK_MEDIATED_PHOSPHORYLATION_AND_	2.3278e-10	6.58587e-08	9	73	12.3288	0.000999001	2.61074	2.45723	Psmb6;Ubb;Gm11808;Psmb5;Psmb2;Psmb4;Ube2s;Psma5;Psmb1
bioP883_Ubiquitin_mediatedDegradationOfPhosphorylatedCdc25A	2.44791e-09	3.94315e-07	8	65	12.3077	0.000999001	2.65876	2.47293	Psmb6;Ubb;Gm11808;Psmb5;Psmb2;Psmb4;Psma5;Psmb1
M2CPREACTOME_MM15261_REACTOME_REGULATION_OF_RAS_BY_GAPS	2.44791e-09	3.94315e-07	8	65	12.3077	0.000999001	2.59759	2.483	Psmb6;Ubb;Gm11808;Psmb5;Psmb2;Psmb4;Psma5;Psmb1
M2CPREACTOME_MM14678_REACTOME_APC_C_CDH1_MEDIATED_DEGRADATION_O	2.63804e-10	7.05016e-08	9	74	12.1622	0.000999001	2.70102	2.4909	Psmb6;Ubb;Gm11808;Psmb5;Psmb2;Psmb4;Ube2s;Psma5;Psmb1
bioP1116_CyclinA_Cdk2_associatedEventsAtSPhaseEntry	2.63804e-10	7.05016e-08	9	74	12.1622	0.000999001	2.59337	2.43519	Cdkn1a;Psmb6;Ubb;Gm11808;Psmb5;Psmb2;Psmb4;Psma5;Psmb1
M2CPREACTOME_MM15540_REACTOME_REGULATION_OF_PTEN_STABILITY_AND_	2.77292e-09	4.38814e-07	8	66	12.1212	0.000999001	2.67984	2.52053	Psmb6;Ubb;Gm11808;Psmb5;Psmb2;Psmb4;Psma5;Psmb1
M2CPREACTOME_MM15041_REACTOME_PCP_CE_PATHWAY	3.20247e-11	1.34492e-08	10	84	11.9048	0.000999001	2.62723	2.41713	Psmb6;Ubb;Gm11808;Clta;Psmb5;Psmb2;Psmb4;Psma5;Psmb1;Rhoa
M5GOCC_MM11985_GOCC_CYTOSOLIC_LARGE_RIBOSOMAL_SUBUNIT	3.36953e-10	8.43028e-08	9	76	11.8421	0.00799201	6.1952	4.24335	Gm2000;Rpl13;Rplp0;Rpl15;Gm11808;Rpl17;Rpl32;Rplp1;Rps12
M2CPREACTOME_MM14692_REACTOME_ACTIVATION_OF_APC_C_AND_APC_C_CDC	3.79811e-10	9.29207e-08	9	77	11.6883	0.000999001	2.82134	2.56807	Psmb6;Ubb;Gm11808;Psmb5;Psmb2;Psmb4;Ube2s;Psma5;Psmb1
M5GOCC_MM11986_GOCC_CYTOSOLIC_RIBOSOME	3.9283e-17	4.19935e-14	16	137	11.6788	0.000999001	8.89897	5.02439	Gm2000;Rps2;Rpl13;Rps10;Rps4l;Rps7;Rps20;Ubb;Rplp0;Rpl15;Gm11808;Rpl17;Rps4x;Rpl32;Rplp1;Rps12
M2CPREACTOME_MM14522_REACTOME_CELLULAR_RESPONSE_TO_HYPOXIA	3.98209e-09	5.92727e-07	8	69	11.5942	0.000999001	2.7073	2.57814	Psmb6;Ubb;Gm11808;Psmb5;Psmb2;Psmb4;Psma5;Psmb1
bioP907_ActivationOfNF_kappaBInBCells	3.98209e-09	5.92727e-07	8	69	11.5942	0.000999001	2.50559	2.39701	Psmb6;Ubb;Gm11808;Psmb5;Psmb2;Psmb4;Psma5;Psmb1
M2CPREACTOME_MM15366_REACTOME_ORC1_REMOVAL_FROM_CHROMATIN	5.02095e-09	7.38017e-07	8	71	11.2676	0.000999001	2.64319	2.47583	Psmb6;Ubb;Gm11808;Psmb5;Psmb2;Psmb4;Psma5;Psmb1
M5GOMF_MM12819_GOMF_STRUCTURAL_CONSTITUENT_OF_RIBOSOME	1.48933e-19	2.50186e-16	19	175	10.8571	0.000999001	9.70561	5.05035	Gm2000;Rps2;Rpl13;Rps10;Rps7;Rps20;Mrps24;Ubb;Rplp0;Rpl15;Gm11808;Rpl17;Rps4x;Mrpl28;Mrpl14;Rpl32;Rplp1;Rps12;Mrps14
M2CPREACTOME_MM15360_REACTOME_ASSEMBLY_OF_THE_PRE_REPLICATIVE_C	7.52942e-10	1.52653e-07	9	83	10.8434	0.000999001	2.53718	2.32274	Psmb6;Ubb;Gm11808;Psmb5;Psmb2;Psmb4;Ube2s;Psma5;Psmb1
M2CPREACTOME_MM14955_REACTOME_METABOLISM_OF_POLYAMINES	6.09605e-07	5.55686e-05	6	56	10.7143	0.001998	2.1844	2.32878	Psmb6;Psmb5;Psmb2;Psmb4;Psma5;Psmb1
M2CPREACTOME_MM15225_REACTOME_HEDGEHOG_ON_STATE	7.81849e-09	1.06904e-06	8	75	10.6667	0.000999001	2.59335	2.44825	Psmb6;Ubb;Gm11808;Psmb5;Psmb2;Psmb4;Psma5;Psmb1
M2CPREACTOME_MM14915_REACTOME_FCERI_MEDIATED_NF_KB_ACTIVATION	7.81849e-09	1.06904e-06	8	75	10.6667	0.000999001	2.38544	2.27052	Psmb6;Ubb;Gm11808;Psmb5;Psmb2;Psmb4;Psma5;Psmb1
bioP1471_Translation	2.19764e-17	2.58421e-14	17	161	10.559	0.000999001	10.6317	5.41384	Gm2000;Rps2;Rpl13;Rps10;Rps7;Eif3i;Rps20;Rplp0;Rpl15;Gm11808;Rpl17;Rps4x;Eif3k;Eif3h;Rpl32;Rplp1;Rps12
M2CPREACTOME_MM15420_REACTOME_TRANSLATION	3.47298e-24	4.08388e-20	24	228	10.5263	0.000999001	10.3797	4.98913	Gm2000;Rps2;Rpl13;Rps10;Rps7;Eif3i;Aurkaip1;Rps20;Mrps24;Ubb;Rplp0;Rpl15;Gm11808;Rpl17;Rps4x;Mrpl28;Eif3k;Mrpl14;Eef1d;Eif3h;Rpl32;Rplp1;Rps12;Mrps14
bioP1036_InfluenzaViralRNATranscriptionAndReplication	1.7512e-14	1.19942e-11	14	133	10.5263	0.000999001	8.76057	5.01089	Gm2000;Rps2;Rpl13;Rps10;Rps7;Rps20;Rplp0;Rpl15;Gm11808;Rpl17;Rps4x;Rpl32;Rplp1;Rps12
M2CPREACTOME_MM14988_REACTOME_BETA_CATENIN_INDEPENDENT_WNT_SIGN	1.41034e-12	6.63365e-10	12	114	10.5263	0.000999001	2.94342	2.49783	Psmb6;Ubb;Gm11808;Clta;Gng10;Psmb5;Gnb2;Psmb2;Psmb4;Psma5;Psmb1;Rhoa
bioP873_DegradationOfBeta_cateninByTheDestructionComplex	8.69867e-09	1.17572e-06	8	76	10.5263	0.000999001	2.85269	2.61067	Psmb6;Ubb;Gm11808;Psmb5;Psmb2;Psmb4;Psma5;Psmb1
M5GOMF_MM13471_GOMF_OXIDOREDUCTASE_ACTIVITY_ACTING_ON_PEROXIDE_	5.41496e-05	0.00344186	4	38	10.5263	0.00999001	1.65385	2.01653	Gstp2;Prdx2;Park7;Selenof
M2CPREACTOME_MM14513_REACTOME_DOWNSTREAM_SIGNALING_EVENTS_OF_B_	9.66318e-09	1.26255e-06	8	77	10.3896	0.000999001	2.73412	2.4787	Psmb6;Ubb;Gm11808;Psmb5;Psmb2;Psmb4;Psma5;Psmb1
M2CPREACTOME_MM15698_REACTOME_KEAP1_NFE2L2_PATHWAY	9.66318e-09	1.26255e-06	8	77	10.3896	0.000999001	2.64185	2.38165	Psmb6;Ubb;Gm11808;Psmb5;Psmb2;Psmb4;Psma5;Psmb1
M2CPREACTOME_MM15520_REACTOME_TRANSCRIPTIONAL_REGULATION_BY_RUN	9.66318e-09	1.26255e-06	8	77	10.3896	0.000999001	2.53868	2.41796	Psmb6;Ubb;Gm11808;Psmb5;Psmb2;Psmb4;Psma5;Psmb1
M2CPREACTOME_MM14677_REACTOME_APC_C_MEDIATED_DEGRADATION_OF_CEL	1.15367e-09	2.18807e-07	9	87	10.3448	0.000999001	2.70687	2.45916	Psmb6;Ubb;Gm11808;Psmb5;Psmb2;Psmb4;Ube2s;Psma5;Psmb1
M2CPREACTOME_MM15287_REACTOME_UCH_PROTEINASES	1.37447e-10	4.75364e-08	10	97	10.3093	0.000999001	2.64844	2.39913	H2ac11;H2ac10;Psmb6;Ubb;Gm11808;Psmb5;Psmb2;Psmb4;Psma5;Psmb1
bioP985_InfluenzaInfection	2.79306e-15	2.34597e-12	15	146	10.274	0.000999001	8.74049	4.971	Gm2000;Rps2;Rpl13;Rps10;Rps7;Rps20;Rplp0;Rpl15;Gm11808;Clta;Rpl17;Rps4x;Rpl32;Rplp1;Rps12
M2CPREACTOME_MM14754_REACTOME_DEGRADATION_OF_BETA_CATENIN_BY_TH	1.07187e-08	1.38507e-06	8	78	10.2564	0.000999001	2.69618	2.55094	Psmb6;Ubb;Gm11808;Psmb5;Psmb2;Psmb4;Psma5;Psmb1
M2CPREACTOME_MM15291_REACTOME_METALLOPROTEASE_DUBS	6.00842e-05	0.00379855	4	39	10.2564	0.001998	1.15819	1.48775	H2ac11;H2ac10;Ubb;Gm11808
bioP875_AutodegradationOfCdh1ByCdh1_APC_C	8.34744e-07	7.43618e-05	6	59	10.1695	0.000999001	2.17997	2.29549	Psmb6;Psmb5;Psmb2;Psmb4;Psma5;Psmb1
bioP1171_DNAReplicationPre_Initiation	1.41668e-09	2.60293e-07	9	89	10.1124	0.000999001	2.28431	2.17276	Cdkn1a;Psmb6;Ubb;Gm11808;Psmb5;Psmb2;Psmb4;Psma5;Psmb1
M2CPREACTOME_MM14900_REACTOME_SENESCENCE_ASSOCIATED_SECRETORY_P	6.64794e-05	0.00418038	4	40	10	0.003996	1.04756	1.49764	Cdkn1a;Ubb;Gm11808;Ube2s
M5GOCC_MM12358_GOCC_RIBOSOMAL_SUBUNIT	1.00346e-20	3.93323e-17	21	211	9.95261	0.000999001	9.62714	4.8805	Gm2000;Rps2;Rpl13;Rps10;Rps4l;Rps7;Aurkaip1;Rps20;Mrps24;Ubb;Rplp0;Rpl15;Gm11808;Rpl17;Rps4x;Mrpl28;Mrpl14;Rpl32;Rplp1;Rps12;Mrps14
M2CPREACTOME_MM15371_REACTOME_SWITCHING_OF_ORIGINS_TO_A_POST_RE	1.90992e-09	3.2084e-07	9	92	9.78261	0.000999001	2.55389	2.34807	Psmb6;Ubb;Gm11808;Psmb5;Psmb2;Psmb4;Ube2s;Psma5;Psmb1
bioP879_ProteasomeDegradation	1.33972e-07	1.38191e-05	7	72	9.72222	0.001998	2.34998	2.35586	Psmb6;Ubb;Psmb5;Psmb2;Psmb4;Psma5;Psmb1
bioP1408_LicensingFactorRemovalFromOrigins	1.12378e-06	9.72746e-05	6	62	9.67742	0.002997	2.19229	2.23861	Psmb6;Psmb5;Psmb2;Psmb4;Psma5;Psmb1
M2CPREACTOME_MM14806_REACTOME_DOWNSTREAM_TCR_SIGNALING	1.76261e-08	2.20495e-06	8	83	9.63855	0.000999001	2.69708	2.45771	Psmb6;Ubb;Gm11808;Psmb5;Psmb2;Psmb4;Psma5;Psmb1
M2CPREACTOME_MM15140_REACTOME_REGULATION_OF_MRNA_STABILITY_BY_P	1.93932e-08	2.35097e-06	8	84	9.52381	0.000999001	3.00744	2.64906	Psmb6;Ubb;Gm11808;Psmb5;Psmb2;Psmb4;Psma5;Psmb1
bioP881_APC_C_mediatedDegradationOfCellCycleProteins	1.93932e-08	2.35097e-06	8	84	9.52381	0.000999001	2.6927	2.48625	Psmb6;Ubb;Gm11808;Psmb5;Psmb2;Psmb4;Psma5;Psmb1
M2CPREACTOME_MM15268_REACTOME_TNFR2_NON_CANONICAL_NF_KB_PATHWAY	1.93932e-08	2.35097e-06	8	84	9.52381	0.000999001	2.39447	2.29302	Psmb6;Ubb;Gm11808;Psmb5;Psmb2;Psmb4;Psma5;Psmb1
M5GOCC_MM11715_GOCC_PROTEASOME_COMPLEX	1.35842e-06	0.000115751	6	64	9.375	0.000999001	2.21738	2.25934	Psmb6;Psmb5;Psmb2;Psmb4;Psma5;Psmb1
bioP610_DownstreamSignalingEventsOfBCellReceptor_BCR_	2.7988e-09	4.38814e-07	9	96	9.375	0.000999001	2.12427	2.0488	Cdkn1a;Psmb6;Ubb;Gm11808;Psmb5;Psmb2;Psmb4;Psma5;Psmb1
M5GOBP_MM4189_GOBP_CYTOPLASMIC_TRANSLATION	8.85859e-13	4.52905e-10	13	141	9.21986	0.000999001	8.69546	4.90524	Rps2;Rpl13;Rps10;Rps7;Eif3i;Rps20;Rplp0;Rpl15;Rpl17;Rps4x;Rpl32;Rplp1;Rps12
M2CPREACTOME_MM15369_REACTOME_DNA_REPLICATION_PRE_INITIATION	3.36612e-09	5.14055e-07	9	98	9.18367	0.000999001	2.34444	2.15887	Psmb6;Ubb;Gm11808;Psmb5;Psmb2;Psmb4;Ube2s;Psma5;Psmb1
bioP1151_mRNAStabilityRegulationByProteinsThatBindAU_richElemen	2.80781e-08	3.36909e-06	8	88	9.09091	0.000999001	2.9824	2.62428	Psmb6;Ubb;Gm11808;Psmb5;Psmb2;Psmb4;Psma5;Psmb1
M2CPREACTOME_MM14986_REACTOME_ABC_FAMILY_PROTEINS_MEDIATED_TRAN	3.35547e-08	3.90664e-06	8	90	8.88889	0.000999001	2.47692	2.29923	Psmb6;Ubb;Gm11808;Psmb5;Psmb2;Psmb4;Psma5;Psmb1
bioP1452_AntigenProcessing_CrossPresentation	3.66221e-08	4.22195e-06	8	91	8.79121	0.000999001	2.74378	2.4923	Psmb6;Ubb;Gm11808;Psmb5;Psmb2;Psmb4;Psma5;Psmb1
M2CPREACTOME_MM15204_REACTOME_CLEC7A_DECTIN_1_SIGNALING	3.9928e-08	4.51455e-06	8	92	8.69565	0.000999001	2.62519	2.3318	Psmb6;Ubb;Gm11808;Psmb5;Psmb2;Psmb4;Psma5;Psmb1
M2CPREACTOME_MM15376_REACTOME_G1_S_TRANSITION	5.71809e-09	8.19988e-07	9	104	8.65385	0.000999001	2.25958	2.1097	Cdkn1a;Psmb6;Ubb;Gm11808;Psmb5;Psmb2;Psmb4;Psma5;Psmb1
M5GOCC_MM11861_GOCC_RIBOSOME	2.82399e-20	6.64146e-17	22	256	8.59375	0.000999001	9.48775	4.80192	Gm2000;Rps2;Rpl13;Rps10;Rps4l;Rps7;Aurkaip1;Rps20;Mrps24;Ubb;Rplp0;Rpl15;Gm11808;Rpl17;Rps4x;Mrpl28;Mrpl14;Eif3h;Rpl32;Rplp1;Rps12;Mrps14
M2CPREACTOME_MM15324_REACTOME_MAJOR_PATHWAY_OF_RRNA_PROCESSING_	5.4192e-14	3.35392e-11	15	178	8.42697	0.000999001	7.3448	4.35074	Gm2000;Rps2;Rpl13;Rps10;Rps7;Rps20;Ubb;Rplp0;Rpl15;Gm11808;Rpl17;Rps4x;Rpl32;Rplp1;Rps12
M2CPREACTOME_MM14803_REACTOME_TCR_SIGNALING	5.14344e-08	5.76016e-06	8	95	8.42105	0.000999001	2.67173	2.39382	Psmb6;Ubb;Gm11808;Psmb5;Psmb2;Psmb4;Psma5;Psmb1
M5GOBP_MM8862_GOBP_REGULATION_OF_MITOCHONDRIAL_MEMBRANE_POTENTI	2.96325e-06	0.000241978	6	73	8.21918	0.000999001	1.16212	1.40079	Bax;Tspo;Ubb;Park7;Pycr1;Clic1
M5GOCC_MM11934_GOCC_LARGE_RIBOSOMAL_SUBUNIT	1.91359e-10	5.76972e-08	11	134	8.20896	0.003996	6.52939	4.01208	Gm2000;Rpl13;Rplp0;Rpl15;Gm11808;Rpl17;Mrpl28;Mrpl14;Rpl32;Rplp1;Rps12
M5GOMF_MM13401_GOMF_ANTIOXIDANT_ACTIVITY	2.08547e-05	0.00145107	5	61	8.19672	0.004995	1.80044	1.94836	Gstp2;Prdx2;Park7;Selenow;Selenof
M2CPREACTOME_MM15206_REACTOME_HEDGEHOG_OFF_STATE	6.5688e-08	7.21893e-06	8	98	8.16327	0.001998	2.81225	2.50192	Psmb6;Ubb;Gm11808;Psmb5;Psmb2;Psmb4;Psma5;Psmb1
M2CPREACTOME_MM15638_REACTOME_IRON_UPTAKE_AND_TRANSPORT	0.00014839	0.00851177	4	49	8.16327	0.001998	1.01111	1.38218	Ubb;Gm11808;Atp6v1f;Atp6v1g1
M2CPREACTOME_MM15717_REACTOME_SIGNALING_BY_THE_B_CELL_RECEPTOR_	7.11388e-08	7.74556e-06	8	99	8.08081	0.000999001	2.51255	2.27229	Psmb6;Ubb;Gm11808;Psmb5;Psmb2;Psmb4;Psma5;Psmb1
ThisStudy_xgbSalUp50	0.000160616	0.00903674	4	50	8	0.133866	3.83609	3.21285	Rps2;AA467197;Tpt1;Rpl15
M5GOBP_MM8394_GOBP_NEGATIVE_REGULATION_OF_SMOOTH_MUSCLE_CELL_PR	0.000160616	0.00903674	4	50	8	0.001998	0.995578	1.34558	Cdkn1a;Gstp2;Park7;Rhoa
bioP316_Parkinson_sDisease	5.3717e-07	5.01316e-05	7	88	7.95455	0.0669331	6.47924	4.18736	Ndufs3;Ndufa8;Ubb;Park7;Ndufb5;Vdac2;Ndufb4
bioP1185_SPhase	1.28878e-08	1.64726e-06	9	114	7.89474	0.000999001	2.3356	2.09816	Cdkn1a;Psmb6;Ubb;Gm11808;Psmb5;Psmb2;Psmb4;Psma5;Psmb1
M2CPREACTOME_MM15125_REACTOME_INTERLEUKIN_1_FAMILY_SIGNALING	1.04625e-07	1.10837e-05	8	104	7.69231	0.001998	2.36467	2.23697	Psmb6;Ubb;Gm11808;Psmb5;Psmb2;Psmb4;Psma5;Psmb1
M2CPREACTOME_MM14526_REACTOME_ANTIGEN_PROCESSING_CROSS_PRESENTA	4.37276e-06	0.000345096	6	78	7.69231	0.00599401	2.33298	2.3245	Psmb6;Psmb5;Psmb2;Psmb4;Psma5;Psmb1
M5GOCC_MM12689_GOCC_ENDOPEPTIDASE_COMPLEX	4.37276e-06	0.000345096	6	78	7.69231	0.000999001	2.02591	2.06984	Psmb6;Psmb5;Psmb2;Psmb4;Psma5;Psmb1
bioP1026_CellCycleCheckpoints	1.74555e-08	2.20495e-06	9	118	7.62712	0.000999001	2.29436	2.16215	Cdkn1a;Psmb6;Ubb;Gm11808;Psmb5;Psmb2;Psmb4;Psma5;Psmb1
M2CPREACTOME_MM15214_REACTOME_C_TYPE_LECTIN_RECEPTORS_CLRS	1.12741e-07	1.18368e-05	8	105	7.61905	0.000999001	2.4661	2.19813	Psmb6;Ubb;Gm11808;Psmb5;Psmb2;Psmb4;Psma5;Psmb1
M5GOCC_MM12064_GOCC_NADH_DEHYDROGENASE_COMPLEX	0.000201659	0.0109783	4	53	7.54717	0.251748	5.27025	3.95194	Ndufs3;Ndufa8;Ndufb5;Ndufb4
bioP1434_ThymicStromalLymphopoietin_TSLP_Pathway	0.000201659	0.0109783	4	53	7.54717	0.017982	1.90206	2.03175	Psmb2;Psmb4;Psma5;Psmb1
M2CPREACTOME_MM15348_REACTOME_PTEN_REGULATION	1.5085e-07	1.52918e-05	8	109	7.33945	0.001998	2.56248	2.30778	Psmb6;Ubb;Gm11808;Psmb5;Psmb2;Psmb4;Psma5;Psmb1
bioP1671_HIF_1DegradationInNormoxia	6.28457e-06	0.000483008	6	83	7.22892	0.002997	2.23162	2.23064	Psmb6;Psmb5;Psmb2;Psmb4;Psma5;Psmb1
M2CPREACTOME_MM15331_REACTOME_COMPLEX_I_BIOGENESIS	0.000249769	0.0134111	4	56	7.14286	0.224775	4.87007	3.73776	Ndufs3;Ndufa8;Ndufb5;Ndufb4
M2CPREACTOME_MM15380_REACTOME_DNA_REPLICATION	3.0995e-08	3.6447e-06	9	126	7.14286	0.000999001	2.36954	2.06721	Psmb6;Ubb;Gm11808;Psmb5;Psmb2;Psmb4;Ube2s;Psma5;Psmb1
bioP529_SignalingByTheBCellReceptor_BCR_	3.0995e-08	3.6447e-06	9	126	7.14286	0.000999001	2.19563	2.00318	Cdkn1a;Psmb6;Ubb;Gm11808;Psmb5;Psmb2;Psmb4;Psma5;Psmb1
M2CPREACTOME_MM15289_REACTOME_UB_SPECIFIC_PROCESSING_PROTEASES	1.85125e-10	5.72866e-08	12	172	6.97674	0.000999001	2.33539	2.06112	H2ac11;H2ac10;Psmb6;Ubb;Gm11808;Taf10;Psmb5;Psmb2;Psmb4;Psma5;Psmb1;Vdac2
M2CPREACTOME_MM15146_REACTOME_MITOTIC_G1_PHASE_AND_G1_S_TRANSIT	3.80484e-08	4.34379e-06	9	129	6.97674	0.000999001	2.08581	1.9324	Cdkn1a;Psmb6;Ubb;Gm11808;Psmb5;Psmb2;Psmb4;Psma5;Psmb1
M2CPREACTOME_MM14889_REACTOME_FC_EPSILON_RECEPTOR_FCERI_SIGNALI	2.28545e-07	2.23955e-05	8	115	6.95652	0.000999001	2.32717	2.07402	Psmb6;Ubb;Gm11808;Psmb5;Psmb2;Psmb4;Psma5;Psmb1
M2CPREACTOME_MM15378_REACTOME_S_PHASE	7.72842e-09	1.06904e-06	10	146	6.84932	0.000999001	2.59002	2.20832	Cdkn1a;Psmb6;Ubb;Gm11808;Psmb5;Psmb2;Psmb4;Ube2s;Psma5;Psmb1
bioP1591_MitoticG1_G1_SPhases	5.64633e-08	6.2637e-06	9	135	6.66667	0.000999001	2.38853	2.10362	Cdkn1a;Psmb6;Ubb;Gm11808;Psmb5;Psmb2;Psmb4;Psma5;Psmb1
bioP1015_MitochondrialPathwayOfApoptosis_MultidomainBcl_2Family	0.000326078	0.0171944	4	60	6.66667	0.004995	1.17639	1.50724	Bax;Ubb;Park7;Vdac2
M5GOBP_MM11405_GOBP_VASCULAR_ASSOCIATED_SMOOTH_MUSCLE_CELL_PROL	0.000326078	0.0171944	4	60	6.66667	0.004995	0.871541	1.24427	Cdkn1a;Gstp2;Park7;Rhoa
bioP1113_HIVFactorInteractionsWithHost	3.60408e-07	3.41777e-05	8	122	6.55738	0.002997	2.98387	2.51073	Psmb6;Ubb;Gm11808;Psmb5;Psmb2;Psmb4;Psma5;Psmb1
M2CPREACTOME_MM15182_REACTOME_SIGNALING_BY_HEDGEHOG	3.60408e-07	3.41777e-05	8	122	6.55738	0.001998	2.63948	2.35128	Psmb6;Ubb;Gm11808;Psmb5;Psmb2;Psmb4;Psma5;Psmb1
M3GTRD_MM1659_LMX1B_TARGET_GENES	0.000347497	0.0180806	4	61	6.55738	0.0589411	2.46648	2.33612	Rpl13;Rps10;Rpl17;Rpl32
bioP376_OxidativePhosphorylation	1.21399e-05	0.000886665	6	93	6.45161	0.150849	6.0278	4.03647	Ndufs3;Ndufa8;Atp6v1f;Atp6v1g1;Ndufb5;Ndufb4
M5GOBP_MM5398_GOBP_NADH_DEHYDROGENASE_COMPLEX_ASSEMBLY	0.000393327	0.0201093	4	63	6.34921	0.160839	3.9239	3.18671	Ndufs3;Ndufa8;Ndufb5;Ndufb4
M5GOCC_MM12688_GOCC_PEPTIDASE_COMPLEX	2.591e-06	0.00021456	7	111	6.30631	0.001998	2.09146	2.01223	Psmb6;Taf10;Psmb5;Psmb2;Psmb4;Psma5;Psmb1
M5GOBP_MM11669_GOBP_POSITIVE_REGULATION_OF_INTRINSIC_APOPTOTIC_	0.000469944	0.0229903	4	66	6.06061	0.011988	1.39163	1.59944	Bax;Rps7;Ubb;Park7
M2CPREACTOME_MM15522_REACTOME_TRANSCRIPTIONAL_REGULATION_BY_RUN	5.2872e-09	7.67558e-07	11	183	6.01093	0.000999001	2.46343	2.07863	H2ac11;H2ac10;Psmb6;Ubb;Gm11808;H2ax;Psmb5;Psmb2;Psmb4;Psma5;Psmb1
M2CPREACTOME_MM15688_REACTOME_CELLULAR_RESPONSE_TO_CHEMICAL_STR	1.48122e-07	1.51458e-05	9	151	5.96026	0.003996	3.89604	2.89953	Psmb6;Prdx2;Ubb;Gm11808;Psmb5;Psmb2;Psmb4;Psma5;Psmb1
M2CPREACTOME_MM14756_REACTOME_SIGNALING_BY_WNT	1.24746e-09	2.3284e-07	12	203	5.91133	0.000999001	2.61365	2.14213	Psmb6;Ubb;Gm11808;Clta;Gng10;Psmb5;Gnb2;Psmb2;Psmb4;Psma5;Psmb1;Rhoa
M2CPREACTOME_MM14791_REACTOME_TCF_DEPENDENT_SIGNALING_IN_RESPON	9.7541e-07	8.62394e-05	8	139	5.7554	0.000999001	2.29599	2.08952	Psmb6;Ubb;Gm11808;Psmb5;Psmb2;Psmb4;Psma5;Psmb1
M5GOBP_MM5801_GOBP_PROTON_MOTIVE_FORCE_DRIVEN_ATP_SYNTHESIS	0.000587904	0.028217	4	70	5.71429	0.514486	7.29428	4.78729	Ndufs3;Ndufa8;Ndufb5;Ndufb4
M2CPREACTOME_MM15189_REACTOME_MITOCHONDRIAL_TRANSLATION	0.000128821	0.00753637	5	89	5.61798	0.00999001	1.86146	1.90186	Aurkaip1;Mrps24;Mrpl28;Mrpl14;Mrps14
bioP1059_ElectronTransportChain	0.000654138	0.0301647	4	72	5.55556	0.458541	6.52478	4.25188	Ndufs3;Ndufa8;Ndufb5;Ndufb4
M5GOCC_MM11862_GOCC_POLYSOME	0.000654138	0.0301647	4	72	5.55556	0.155844	3.57993	3.07054	Rps4l;Rps4x;Eif3h;Rpl32
M2CPREACTOME_MM15383_REACTOME_G2_M_CHECKPOINTS	2.8421e-07	2.73937e-05	9	163	5.52147	0.001998	2.32342	2.13959	Psmb6;Ubb;Gm11808;H2ax;Psmb5;Psmb2;Psmb4;Psma5;Psmb1
M5GOCC_MM11708_GOCC_ORGANELLAR_RIBOSOME	0.000143081	0.00828199	5	91	5.49451	0.016983	2.06138	2.00662	Aurkaip1;Mrps24;Mrpl28;Mrpl14;Mrps14
M2CPREACTOME_MM15286_REACTOME_DEUBIQUITINATION	6.5087e-10	1.39156e-07	13	238	5.46218	0.000999001	2.23789	1.9543	H2ac11;H2ac10;Psmb6;Ubb;Gm11808;Taf10;Psmb5;Psmb2;Psmb4;Psma5;Psmb1;Vdac2;Rhoa
M5GOCC_MM12439_GOCC_RESPIRASOME	0.000150648	0.00859939	5	92	5.43478	0.415584	7.62974	4.53064	Ndufs3;AA467197;Ndufa8;Ndufb5;Ndufb4
M5GOBP_MM11668_GOBP_NEGATIVE_REGULATION_OF_INTRINSIC_APOPTOTIC_	0.000193184	0.0107153	5	97	5.15464	0.004995	1.36161	1.50329	Ndufs3;Park7;Tpt1;Pycr1;Vdac2
M5GOBP_MM9912_GOBP_INTRINSIC_APOPTOTIC_SIGNALING_PATHWAY_BY_P53	0.000884433	0.0375453	4	78	5.12821	0.00799201	1.13314	1.35081	Cdkn1a;Bax;Rps7;Ubb
M2CPREACTOME_MM15145_REACTOME_MITOTIC_G2_G2_M_PHASES	5.43417e-07	5.03153e-05	9	176	5.11364	0.000999001	2.59898	2.22902	Cdkn1a;Psmb6;Ubb;Gm11808;Psmb5;Psmb2;Psmb4;Psma5;Psmb1
M5GOMF_MM13171_GOMF_TRANSLATION_FACTOR_ACTIVITY_RNA_BINDING	0.000927706	0.0391511	4	79	5.06329	0.0739261	2.41415	2.27408	Eif3i;Eif3k;Eef1d;Eif3h
M5GOMF_MM13064_GOMF_STRUCTURAL_MOLECULE_ACTIVITY	1.09507e-16	9.90529e-14	24	476	5.04202	0.000999001	8.43287	4.29722	Gm2000;Rps2;Rpl13;H2ac10;Rps10;Rps7;Rps20;Nutf2-ps1;Mrps24;Ubb;Rplp0;Rpl15;Gm11808;Clta;Rpl17;Rps4x;Mrpl28;H2ax;Mrpl14;Rpl32;Rplp1;Rps12;Arpc3;Mrps14
bioP807_AminoAcidMetabolism	2.68046e-06	0.000220416	8	159	5.03145	0.003996	2.05925	2.06293	Ckb;Psmb6;Pycr1;Psmb5;Psmb2;Psmb4;Psma5;Psmb1
M2CPREACTOME_MM14890_REACTOME_SEPARATION_OF_SISTER_CHROMATIDS	6.56274e-07	5.89093e-05	9	180	5	0.001998	3.26643	2.42555	Psmb6;Ubb;Gm11808;Psmb5;Psmb2;Psmb4;Ube2s;Psma5;Psmb1
M5GOBP_MM6482_GOBP_NEGATIVE_REGULATION_OF_PROTEIN_BINDING	0.000972449	0.0404065	4	80	5	0.00799201	0.92835	1.2971	Cdkn1a;Bax;Park7;Tle5
bioP318_Huntington_sDisease	1.25958e-05	0.000914284	7	141	4.96454	0.0929071	5.54431	3.59817	Bax;Ndufs3;Ndufa8;Clta;Ndufb5;Vdac2;Ndufb4
bioP1172_DNAReplication	1.84134e-07	1.81953e-05	10	204	4.90196	0.000999001	2.81108	2.22151	Cdkn1a;Psmb6;Rnaseh2c;Ubb;Gm11808;Psmb5;Psmb2;Psmb4;Psma5;Psmb1
M5GOBP_MM11667_GOBP_REGULATION_OF_INTRINSIC_APOPTOTIC_SIGNALING	4.40608e-06	0.000345407	8	170	4.70588	0.001998	2.20544	2.00044	Bax;Ndufs3;Rps7;Ubb;Park7;Tpt1;Pycr1;Vdac2
bioP983_HIVInfection	1.12504e-06	9.72746e-05	9	192	4.6875	0.000999001	2.75719	2.27268	Psmb6;Ubb;Gm11808;Taf10;Psmb5;Psmb2;Psmb4;Psma5;Psmb1
bioP906_Disease	8.11608e-18	1.06041e-14	27	581	4.64716	0.000999001	7.59983	4.06645	Cdkn1a;Gm2000;Rps2;Klk1;Rpl13;Rps10;Rps7;Rps20;Psmb6;Ubb;Rplp0;Rpl15;Gm11808;Clta;Rpl17;Rps4x;Atp6v1f;Taf10;Psmb5;Rpl32;Rplp1;Atp6v1g1;Psmb2;Psmb4;Psma5;Rps12;Psmb1
MH_MM3893_HALLMARK_OXIDATIVE_PHOSPHORYLATION	1.22624e-06	0.000105251	9	194	4.63918	0.131868	7.78158	4.51387	Bax;Ndufs3;Ndufa8;Mpc1;Atp6v1f;Atp6v1g1;Cyb5a;Ndufb5;Vdac2
M5GOBP_MM4605_GOBP_OXIDATIVE_PHOSPHORYLATION	0.000103423	0.00623667	6	136	4.41176	0.478521	8.81746	5.04947	Ndufs3;Ndufa8;Park7;Ndufb5;Rhoa;Ndufb4
M2CPREACTOME_MM15718_REACTOME_ION_CHANNEL_TRANSPORT	0.000408787	0.0208092	5	114	4.38596	0.004995	1.2706	1.42491	Ubb;Gm11808;Scnn1a;Atp6v1f;Atp6v1g1
bioP1006_Apoptosis	2.45419e-06	0.000204672	9	211	4.2654	0.000999001	2.32285	2.09927	Bax;Psmb6;Ubb;Gm11808;Psmb5;Psmb2;Psmb4;Psma5;Psmb1
M2CPREACTOME_MM14901_REACTOME_CELLULAR_SENESCENCE	0.0017683	0.06398	4	94	4.25532	0.031968	1.53902	1.69054	Cdkn1a;Ubb;Gm11808;Ube2s
bioP816_ProteinMetabolism	6.94286e-11	2.63358e-08	17	401	4.2394	0.00799201	9.51313	4.73555	Gm2000;Rps2;Rpl13;Rps10;Rps7;Eif3i;Rps20;Rplp0;Rpl15;Gm11808;Rpl17;Rps4x;Eif3k;Eif3h;Rpl32;Rplp1;Rps12
M5GOBP_MM4844_GOBP_ATP_BIOSYNTHETIC_PROCESS	0.00191026	0.0657873	4	96	4.16667	0.552448	6.65151	4.35937	Ndufs3;Ndufa8;Ndufb5;Ndufb4
M5GOMF_MM14303_GOMF_TRANSLATION_REGULATOR_ACTIVITY_NUCLEIC_ACID	0.00191026	0.0657873	4	96	4.16667	0.117882	2.62569	2.33553	Eif3i;Eif3k;Eef1d;Eif3h
M2CPREACTOME_MM14898_REACTOME_MITOTIC_METAPHASE_AND_ANAPHASE	3.20667e-06	0.00026005	9	218	4.12844	0.004995	3.46013	2.49969	Psmb6;Ubb;Gm11808;Psmb5;Psmb2;Psmb4;Ube2s;Psma5;Psmb1
M2CPREACTOME_MM15309_REACTOME_RESPIRATORY_ELECTRON_TRANSPORT	0.00198411	0.0678231	4	97	4.12371	0.589411	6.89553	4.20172	Ndufs3;Ndufa8;Ndufb5;Ndufb4
M2CPREACTOME_MM15653_REACTOME_PROTEIN_LOCALIZATION	0.00198411	0.0678231	4	97	4.12371	0.016983	1.18007	1.41965	Ubb;Gm11808;Dhrs4;Cyb5a
M5GOBP_MM6776_GOBP_MITOCHONDRIAL_RESPIRATORY_CHAIN_COMPLEX_ASSE	0.00205992	0.0702103	4	98	4.08163	0.205794	3.47076	2.79016	Ndufs3;Ndufa8;Ndufb5;Ndufb4
M2CPREACTOME_MM15547_REACTOME_METABOLISM_OF_RNA	1.25185e-14	9.81368e-12	24	589	4.0747	0.000999001	9.03223	4.40764	Gm2000;Rps2;Rpl13;Rps10;Rps7;Rps20;Psmb6;Lsm4;Ubb;Rplp0;Rpl15;Gm11808;Lsm2;Rpl17;Rps4x;Psmb5;Rpl32;Rplp1;Psmb2;Psmb4;U2af1;Psma5;Rps12;Psmb1
M2CPREACTOME_MM15585_REACTOME_INTRACELLULAR_SIGNALING_BY_SECOND	3.85868e-06	0.000310783	9	223	4.03587	0.001998	1.933	1.72177	Cdkn1a;Psmb6;Ubb;Gm11808;Psmb5;Psmb2;Psmb4;Psma5;Psmb1
M5GOBP_MM8057_GOBP_ATP_METABOLIC_PROCESS	0.000600382	0.0285837	5	124	4.03226	0.404595	6.45709	4.18325	Ndufs3;Tspo;Ndufa8;Ndufb5;Ndufb4
ThisStudy_xgbSalUp100	0.00221749	0.0734713	4	100	4	0.541459	6.19508	4.05747	Rps2;AA467197;Tpt1;Rpl15
M5GOBP_MM16183_GOBP_POSITIVE_REGULATION_OF_PROTEIN_UBIQUITINATI	0.00238319	0.0778441	4	102	3.92157	0.017982	1.00039	1.31276	Rps2;Gm2296;Ubb;Ube2s
M5GOBP_MM11001_GOBP_POSITIVE_REGULATION_OF_PROTEIN_MODIFICATION	0.000693384	0.0317257	5	128	3.90625	0.00799201	1.02671	1.28282	Rps2;Gm2296;Ubb;Sumo2;Ube2s
M2CPREACTOME_MM15388_REACTOME_CELL_CYCLE_CHECKPOINTS	4.51474e-07	4.24711e-05	11	283	3.88693	0.000999001	2.58558	2.08148	Cdkn1a;Psmb6;Ubb;Gm11808;H2ax;Psmb5;Psmb2;Psmb4;Ube2s;Psma5;Psmb1
M2CPREACTOME_MM15543_REACTOME_NEDDYLATION	1.85566e-05	0.00132247	8	207	3.86473	0.001998	1.74671	1.73027	Psmb6;Ubb;Gm11808;Psmb5;Psmb2;Psmb4;Psma5;Psmb1
M2CPREACTOME_MM15278_REACTOME_MAPK_FAMILY_SIGNALING_CASCADES	5.51041e-06	0.000429118	9	233	3.86266	0.002997	2.34363	2.03356	Psmb6;Cdc42ep5;Ubb;Gm11808;Psmb5;Psmb2;Psmb4;Psma5;Psmb1
M5GOBP_MM6613_GOBP_MITOCHONDRIAL_TRANSLATION	0.000743735	0.0337667	5	130	3.84615	0.023976	1.79412	1.80553	Aurkaip1;Mrps24;Mrpl28;Mrpl14;Mrps14
M5GOBP_MM11660_GOBP_NEGATIVE_REGULATION_OF_APOPTOTIC_SIGNALING_	1.92116e-05	0.0013609	8	208	3.84615	0.000999001	1.35583	1.35343	Bax;Ndufs3;Gstp2;Prdx2;Park7;Tpt1;Pycr1;Vdac2
bioP508_SignalingByEGFRInCancer	0.00255721	0.0815077	4	104	3.84615	0.015984	1.1831	1.365	Cdkn1a;Ubb;Gm11808;Clta
bioP1102_TricarboxylicAcid_TCA_CycleAndRespiratoryElectronTrans	0.00264742	0.0834611	4	105	3.80952	0.621379	6.97437	4.30208	Ndufs3;Ndufa8;Ndufb5;Ndufb4
M5GOBP_MM11513_GOBP_REGULATION_OF_REACTIVE_OXYGEN_SPECIES_METAB	0.000796769	0.0350434	5	132	3.78788	0.00699301	1.00727	1.20485	Cdkn1a;Tspo;Prdx2;Park7;Rhoa
M2CPREACTOME_MM15403_REACTOME_METABOLISM_OF_AMINO_ACIDS_AND_DER	2.20294e-05	0.00152378	8	212	3.77358	0.00699301	1.85389	1.89071	Ckb;Psmb6;Pycr1;Psmb5;Psmb2;Psmb4;Psma5;Psmb1
M5GOCC_MM12584_GOCC_MITOCHONDRIAL_PROTEIN_CONTAINING_COMPLEX	6.15114e-07	5.56395e-05	11	292	3.76712	0.213786	9.94496	5.07259	Bax;Ndufs3;Aurkaip1;AA467197;Mrps24;Ndufa8;Mrpl28;Mrpl14;Mrps14;Ndufb5;Ndufb4
M5GOBP_MM9911_GOBP_SIGNAL_TRANSDUCTION_BY_P53_CLASS_MEDIATOR	0.000941687	0.0395475	5	137	3.64964	0.013986	1.55999	1.54418	Cdkn1a;Bax;Rps7;Rps20;Ubb
M5GOBP_MM10999_GOBP_REGULATION_OF_PROTEIN_MODIFICATION_BY_SMALL	3.26462e-05	0.00215667	8	224	3.57143	0.001998	1.64942	1.60177	Rps2;Gm2296;Rps7;Tspo;Ubb;Park7;Sumo2;Ube2s
M2CPREACTOME_MM15130_REACTOME_SIGNALING_BY_INTERLEUKINS	3.36968e-05	0.00220134	8	225	3.55556	0.002997	1.77869	1.71646	Psmb6;Ubb;Gm11808;Psmb5;Psmb2;Psmb4;Psma5;Psmb1
M5GOBP_MM5241_GOBP_NUCLEOSIDE_TRIPHOSPHATE_METABOLIC_PROCESS	0.000347186	0.0180806	6	170	3.52941	0.354645	6.41008	4.03323	Ndufs3;Tspo;Ndufa8;Ndufb5;Rhoa;Ndufb4
M5GOCC_MM12324_GOCC_MYELIN_SHEATH	0.000392996	0.0201093	6	174	3.44828	0.301698	5.59867	3.66742	Ckb;Ndufs3;Prdx2;Ubb;Gnb2;Vdac2
M5GOCC_MM12586_GOCC_INNER_MITOCHONDRIAL_MEMBRANE_PROTEIN_COMPLE	0.00125078	0.0491903	5	146	3.42466	0.718282	9.45607	5.15167	Ndufs3;AA467197;Ndufa8;Ndufb5;Ndufb4
M5GOCC_MM12703_GOCC_TRANSPORTER_COMPLEX	4.86755e-05	0.00311073	8	237	3.37553	0.116883	5.07709	3.28607	Ndufs3;Ndufa8;Scnn1a;Atp6v1f;Clic1;Atp6v1g1;Ndufb5;Ndufb4
M5GOBP_MM5198_GOBP_AEROBIC_RESPIRATION	0.000443403	0.0219999	6	178	3.37079	0.589411	8.61544	4.80804	Ndufs3;Ndufa8;Park7;Ndufb5;Rhoa;Ndufb4
M5GOCC_MM12719_GOCC_RIBONUCLEOPROTEIN_COMPLEX	3.1877e-13	1.87421e-10	25	752	3.32447	0.000999001	9.27368	4.3995	Gm2000;Rps2;Rpl13;Rps10;Rps4l;Rps7;Aurkaip1;Rps20;Lsm4;Mrps24;Ubb;Rplp0;Rpl15;Gm11808;Lsm2;Rpl17;Rps4x;Mrpl28;Mrpl14;Eif3h;Rpl32;Rplp1;U2af1;Rps12;Mrps14
M2CPREACTOME_MM15548_REACTOME_CELLULAR_RESPONSES_TO_STIMULI	8.76371e-08	9.36841e-06	14	425	3.29412	0.001998	4.33584	2.78049	Cdkn1a;Psmb6;Prdx2;Ubb;Gm11808;Hikeshi;Atp6v1f;Psmb5;Atp6v1g1;Psmb2;Psmb4;Ube2s;Psma5;Psmb1
M2CPREACTOME_MM15711_REACTOME_ANTIGEN_PROCESSING_UBIQUITINATION	2.07172e-05	0.00145008	9	275	3.27273	0.001998	1.64962	1.63677	Psmb6;Ubb;Gm11808;Psmb5;Psmb2;Psmb4;Ube2s;Psma5;Psmb1
M5GOBP_MM7649_GOBP_NEGATIVE_REGULATION_OF_NEURON_APOPTOTIC_PROC	0.00153866	0.057705	5	153	3.26797	0.012987	1.23083	1.31204	Bax;Prdx2;Park7;Pycr1;Rhoa
bioP1164_GeneExpression	1.83601e-14	1.19942e-11	28	865	3.23699	0.000999001	7.54202	3.84424	Gm2000;Rps2;Rpl13;Rps10;Rps7;Eif3i;Rps20;Psmb6;Lsm4;Ubb;Rplp0;Rpl15;Gm11808;Lsm2;Rpl17;Rps4x;Eif3k;Taf10;Eif3h;Psmb5;Rpl32;Rplp1;Psmb2;Psmb4;U2af1;Psma5;Rps12;Psmb1
M5GOBP_MM7539_GOBP_PEPTIDE_BIOSYNTHETIC_PROCESS	2.146e-11	9.34625e-09	22	688	3.19767	0.002997	8.37158	4.2174	Gm2000;Rps2;Rpl13;Rps10;Rps7;Eif3i;Aurkaip1;Rps20;Mrps24;Rplp0;Rpl15;Rpl17;Rps4x;Mrpl28;Eif3k;Mrpl14;Eef1d;Eif3h;Rpl32;Rplp1;Rps12;Mrps14
M2CPREACTOME_MM15364_REACTOME_M_PHASE	1.07447e-06	9.4289e-05	12	376	3.19149	0.004995	3.57111	2.46483	H2ac11;H2ac10;Psmb6;Ubb;Gm11808;H2ax;Psmb5;Psmb2;Psmb4;Ube2s;Psma5;Psmb1
M5GOCC_MM11980_GOCC_OUTER_MEMBRANE	0.000608319	0.0285837	6	189	3.1746	0.00599401	1.38153	1.40255	Bax;Tspo;Nutf2-ps1;Ubb;Cyb5a;Vdac2
M5GOBP_MM16920_GOBP_POSITIVE_REGULATION_OF_POST_TRANSLATIONAL_P	0.0018219	0.0651176	5	159	3.14465	0.020979	1.23243	1.43575	Rps2;Gm2296;Ubb;Sumo2;Ube2s
M5GOBP_MM10236_GOBP_INTRINSIC_APOPTOTIC_SIGNALING_PATHWAY	2.89707e-05	0.00194667	9	287	3.13589	0.004995	2.04141	1.80578	Cdkn1a;Bax;Ndufs3;Rps7;Ubb;Park7;Tpt1;Pycr1;Vdac2
M5GOBP_MM9957_GOBP_REACTIVE_OXYGEN_SPECIES_METABOLIC_PROCESS	0.000660645	0.0303458	6	192	3.125	0.014985	1.52092	1.6078	Cdkn1a;Ndufs3;Tspo;Prdx2;Park7;Rhoa
M5GOBP_MM7861_GOBP_CELLULAR_RESPIRATION	0.00025431	0.0135929	7	227	3.0837	0.452547	7.84419	4.47142	Bax;Ndufs3;Ndufa8;Park7;Ndufb5;Rhoa;Ndufb4
MH_MM3887_HALLMARK_MYC_TARGETS_V1	0.000755539	0.0340398	6	197	3.04569	0.534466	7.6983	4.50888	Rps2;Rps10;Rplp0;Lsm2;Psmb2;Erh
M5GOBP_MM10503_GOBP_MITOCHONDRIAL_GENE_EXPRESSION	0.0021416	0.0727835	5	165	3.0303	0.02997	1.657	1.66879	Aurkaip1;Mrps24;Mrpl28;Mrpl14;Mrps14
M5GOBP_MM6383_GOBP_POSITIVE_REGULATION_OF_PROTEIN_CONTAINING_CO	0.00219862	0.0734713	5	166	3.01205	0.00899101	1.04455	1.18419	Bax;Cdc42ep5;Crbn;Park7;Rhoa
M5GOBP_MM10764_GOBP_REGULATION_OF_POST_TRANSLATIONAL_PROTEIN_MO	0.000108914	0.00653425	8	266	3.00752	0.003996	1.70955	1.65543	Rps2;Gm2296;Rps7;Tspo;Ubb;Park7;Sumo2;Ube2s
M5GOCC_MM12560_GOCC_CYTOPLASMIC_SIDE_OF_MEMBRANE	0.00231596	0.0758591	5	168	2.97619	0.00599401	0.883278	1.05992	Mien1;Kxd1;Gng10;Gnb2;Rhoa
bioP1443_BDNFSignalingPathway	0.000860649	0.0368013	6	202	2.9703	0.01998	1.61634	1.58278	Cdkn1a;Gdf15;Tfpi2;Bax;Clic1;Psmb4
M2CPREACTOME_MM15018_REACTOME_METABOLISM_OF_PROTEINS	2.17176e-20	6.38444e-17	42	1418	2.96192	0.000999001	7.53691	3.62719	Gm2000;Rps2;H2ac11;Rpl13;Arf5;H2ac10;Rps10;Rps7;Eif3i;Aurkaip1;Rps20;Psmb6;Pigyl;Mrps24;Ubb;Rplp0;Park7;Rpl15;Gm11808;Rpl17;Rps4x;Mrpl28;Sumo2;Eif3k;Gng10;Mrpl14;Eef1d;Taf10;Eif3h;Psmb5;Rpl32;Rplp1;Gnb2;Psmb2;Psmb4;Ube2s;Psma5;Rps12;Mrps14;Psmb1;Vdac2;Rhoa
M3GTRD_MM1630_ZFP712_TARGET_GENES	0.000928919	0.0391511	6	205	2.92683	0.00899101	1.23427	1.34731	Tspan13;Klk1;H2ax;Mrpl14;Cyb5a;Vdac2
M5GOBP_MM7675_GOBP_AMIDE_BIOSYNTHETIC_PROCESS	4.51456e-11	1.76956e-08	23	789	2.91508	0.001998	7.95498	4.08533	Gm2000;Rps2;Rpl13;Rps10;Rps7;Eif3i;Aurkaip1;Rps20;Mrps24;Rplp0;Rpl15;Rpl17;Rps4x;Mrpl28;Eif3k;Mrpl14;Eef1d;Mpc1;Eif3h;Rpl32;Rplp1;Rps12;Mrps14
M2CPREACTOME_MM14985_REACTOME_TRANSPORT_OF_SMALL_MOLECULES	5.82168e-07	5.34821e-05	14	497	2.8169	0.000999001	2.00239	1.7293	Psmb6;Ubb;Gm11808;Clta;Gng10;Scnn1a;Atp6v1f;Psmb5;Atp6v1g1;Gnb2;Psmb2;Psmb4;Psma5;Psmb1
M5GOBP_MM11659_GOBP_REGULATION_OF_APOPTOTIC_SIGNALING_PATHWAY	2.58804e-05	0.00175912	10	355	2.8169	0.002997	1.83185	1.64006	Bax;Ndufs3;Gstp2;Rps7;Prdx2;Ubb;Park7;Tpt1;Pycr1;Vdac2
M2CPREACTOME_MM15712_REACTOME_CLASS_I_MHC_MEDIATED_ANTIGEN_PROC	6.7273e-05	0.00420778	9	320	2.8125	0.002997	1.84838	1.73859	Psmb6;Ubb;Gm11808;Psmb5;Psmb2;Psmb4;Ube2s;Psma5;Psmb1
M5GOBP_MM4735_GOBP_PEPTIDE_METABOLIC_PROCESS	2.72083e-10	7.10983e-08	22	786	2.79898	0.003996	7.92442	4.00999	Gm2000;Rps2;Rpl13;Rps10;Rps7;Eif3i;Aurkaip1;Rps20;Mrps24;Rplp0;Rpl15;Rpl17;Rps4x;Mrpl28;Eif3k;Mrpl14;Eef1d;Eif3h;Rpl32;Rplp1;Rps12;Mrps14
M3GTRD_MM1597_ZFP335_TARGET_GENES	0.00342499	0.0979914	5	184	2.71739	0.0589411	1.95118	1.78115	Rps10;Fam162a;Rps12;Selenof;Vdac2
M5GOBP_MM8707_GOBP_PROTEIN_POLYMERIZATION	0.00136628	0.0519938	6	221	2.71493	0.017982	1.36745	1.47323	Gm2296;Cdc42ep5;Ube2s;Arpc3;Vdac2;Rhoa
M5GOBP_MM16833_GOBP_REGULATION_OF_NEURON_APOPTOTIC_PROCESS	0.00171018	0.0620681	6	231	2.5974	0.013986	1.38884	1.41178	Bax;Prdx2;Ubb;Park7;Pycr1;Rhoa
M5GOBP_MM8756_GOBP_NEURON_APOPTOTIC_PROCESS	0.000749013	0.0338756	7	272	2.57353	0.00999001	1.63623	1.57352	Bax;Prdx2;Ubb;Park7;Fam162a;Pycr1;Rhoa
bioP894_AdaptiveImmuneSystem	1.07588e-05	0.000790703	12	471	2.54777	0.002997	2.42878	1.969	Cdkn1a;Gm2296;Psmb6;Ubb;Gm11808;Clta;Psmb5;Psmb2;Psmb4;Ube2s;Psma5;Psmb1
M5GOCC_MM11820_GOCC_MITOCHONDRIAL_ENVELOPE	8.1871e-08	8.8323e-06	18	724	2.48619	0.035964	7.81565	4.11176	Ifi27;Bax;Ndufs3;Aurkaip1;Tspo;AA467197;Mrps24;Ndufa8;Ubb;Park7;Mrpl28;Mrpl14;Mpc1;Cyb5a;Mrps14;Ndufb5;Vdac2;Ndufb4
M5GOBP_MM5426_GOBP_PROTEASOMAL_PROTEIN_CATABOLIC_PROCESS	1.53059e-05	0.00109745	12	488	2.45902	0.001998	1.52961	1.49038	Gm2296;Psmb6;Crbn;Ubb;Park7;Sumo2;Eif3h;Psmb5;Psmb2;Psmb4;Ube2s;Psma5
M5GOCC_MM11979_GOCC_ORGANELLE_INNER_MEMBRANE	8.49358e-06	0.000636153	13	541	2.40296	0.180819	7.96841	4.1981	Ifi27;Ndufs3;Aurkaip1;AA467197;Mrps24;Ndufa8;Mrpl28;Mrpl14;Mpc1;Mrps14;Ndufb5;Vdac2;Ndufb4
M5GOBP_MM10234_GOBP_APOPTOTIC_SIGNALING_PATHWAY	8.8344e-06	0.000657492	13	543	2.39411	0.000999001	1.89029	1.61543	Cdkn1a;Ifi27;Bax;Ndufs3;Gstp2;Rps7;Prdx2;Ubb;Park7;Tpt1;Fam162a;Pycr1;Vdac2
M5GOCC_MM11825_GOCC_MITOCHONDRIAL_MATRIX	0.00115422	0.0463223	7	293	2.38908	0.0879121	2.86598	2.31997	Aurkaip1;Mrps24;Park7;Mrpl28;Mrpl14;Mrps14;Vdac2
M5GOBP_MM5800_GOBP_ENERGY_DERIVATION_BY_OXIDATION_OF_ORGANIC_CO	0.0012479	0.0491903	7	297	2.3569	0.545455	7.19767	4.18046	Bax;Ndufs3;Ndufa8;Park7;Ndufb5;Rhoa;Ndufb4
M3GTRD_MM1843_TRP73_TARGET_GENES	0.00137329	0.0520919	7	302	2.31788	0.00999001	1.47584	1.34201	Lsm4;Zfp429;Park7;Tpt1;Fam162a;Eef1d;Clic1
M5GOBP_MM16827_GOBP_POSITIVE_REGULATION_OF_PROGRAMMED_CELL_DEAT	3.19374e-05	0.00212177	12	526	2.28137	0.002997	1.79889	1.61515	Cdkn1a;Rgcc;Bax;Rps7;Tspo;Ubb;Park7;Fam162a;Tle5;Rhoa;Sap18;Sap18b
M2CPREACTOME_MM14537_REACTOME_DEVELOPMENTAL_BIOLOGY	0.00338574	0.0974628	6	265	2.26415	0.030969	1.62629	1.51361	Cdkn1a;Ubb;Gm11808;Clta;Arpc3;Rhoa
M5GOBP_MM16240_GOBP_AMIDE_METABOLIC_PROCESS	7.20257e-09	1.02042e-06	23	1026	2.24172	0.011988	7.24193	3.77907	Gm2000;Rps2;Rpl13;Rps10;Rps7;Eif3i;Aurkaip1;Rps20;Mrps24;Rplp0;Rpl15;Rpl17;Rps4x;Mrpl28;Eif3k;Mrpl14;Eef1d;Mpc1;Eif3h;Rpl32;Rplp1;Rps12;Mrps14
M5GOBP_MM10704_GOBP_ORGANONITROGEN_COMPOUND_BIOSYNTHETIC_PROCES	1.86437e-12	8.43199e-10	33	1476	2.23577	0.000999001	9.08963	4.26751	Gm2000;Rps2;Ckb;Chst11;Rpl13;Ndufs3;Rps10;Gstp2;Rps7;Eif3i;Aurkaip1;Rps20;Pigyl;Mrps24;Ndufa8;Rplp0;Park7;Rpl15;Rpl17;Rps4x;Mrpl28;Eif3k;Mrpl14;Eef1d;Mpc1;Eif3h;Pycr1;Rpl32;Rplp1;Rps12;Mrps14;Ndufb5;Ndufb4
M2CPREACTOME_MM14635_REACTOME_CELL_CYCLE	1.93968e-05	0.00136579	13	585	2.22222	0.013986	3.59438	2.42673	Cdkn1a;H2ac11;H2ac10;Psmb6;Ubb;Gm11808;H2ax;Psmb5;Psmb2;Psmb4;Ube2s;Psma5;Psmb1
M5GOBP_MM16164_GOBP_RIBOSE_PHOSPHATE_METABOLIC_PROCESS	0.00184186	0.0653353	7	318	2.20126	0.306693	4.91573	3.2055	Ndufs3;Tspo;Ndufa8;Mpc1;Ndufb5;Rhoa;Ndufb4
bioP1025_CellCycle	0.000433857	0.0217095	9	411	2.18978	0.0619381	3.33256	2.38695	Cdkn1a;Psmb6;Ubb;Gm11808;Psmb5;Psmb2;Psmb4;Psma5;Psmb1
M5GOCC_MM12581_GOCC_POSTSYNAPSE	2.27455e-05	0.00156412	13	594	2.18855	0.0629371	5.04998	3.09856	Rps2;Rpl13;Rps10;Rps7;Rps20;Rplp0;Rpl15;Clta;Rpl17;Rpl32;Rplp1;Rps12;Rhoa
M2CPREACTOME_MM14539_REACTOME_CYTOKINE_SIGNALING_IN_IMMUNE_SYST	0.000949834	0.0397477	8	368	2.17391	0.036963	2.18228	1.92412	Psmb6;Ubb;Gm11808;Psmb5;Psmb2;Psmb4;Psma5;Psmb1
M2CPWIKIPATHWAYS_MM15946_WP_MRNA_PROCESSING	0.000473381	0.023002	9	416	2.16346	0.216783	5.12176	3.34546	Rps4l;Rps7;Rps20;Lsm4;Park7;Lsm2;Rps4x;Rpl32;U2af1
M5GOBP_MM16232_GOBP_REGULATION_OF_MONOATOMIC_ION_TRANSPORT	0.00103561	0.0419636	8	373	2.14477	0.010989	1.86527	1.58471	Tspan13;Bax;Tspo;Crbn;Park7;Clic1;Gnb2;Rhoa
M3GTRD_MM1811_FEV_TARGET_GENES	7.81776e-06	0.000589289	15	710	2.11268	0.003996	3.40438	2.37199	Rps2;Rpl13;Rps7;Eif3i;Park7;Rpl17;Fam162a;Taf10;Rpl32;Psmb2;Rps12;Mrps14;Selenof;Vdac2;Sap18
M2CPREACTOME_MM14851_REACTOME_GENERIC_TRANSCRIPTION_PATHWAY	5.97877e-06	0.000462528	16	785	2.03822	0.000999001	2.54359	1.89908	Cdkn1a;H2ac11;Bax;H2ac10;Psmb6;Prdx2;Zfp429;Ubb;Gm11808;H2ax;Taf10;Psmb5;Psmb2;Psmb4;Psma5;Psmb1
M5GOBP_MM6399_GOBP_NEGATIVE_REGULATION_OF_PROTEIN_MODIFICATION_	0.00153781	0.057705	8	397	2.01511	0.014985	1.49467	1.43537	Cdkn1a;Bax;Gstp2;Rps7;Tspo;Park7;Cib1;Rtraf
M5GOBP_MM8806_GOBP_PROTEOLYSIS_INVOLVED_IN_PROTEIN_CATABOLIC_PR	3.31874e-05	0.00218017	14	708	1.9774	0.000999001	1.51719	1.40139	Gm2296;Rps7;Psmb6;Crbn;Ubb;Park7;Sumo2;Eif3h;Psmb5;Psmb2;Psmb4;Ube2s;Psma5;Psmb1
M5GOBP_MM5441_GOBP_NEGATIVE_REGULATION_OF_PHOSPHORUS_METABOLIC_	0.0033468	0.0974628	7	354	1.9774	0.018981	1.38283	1.38442	Cdkn1a;Bax;Gstp2;Tspo;Park7;Cib1;Rtraf
M5GOBP_MM7573_GOBP_REGULATION_OF_PROTEIN_CONTAINING_COMPLEX_ASS	0.00339897	0.0974841	7	355	1.97183	0.032967	1.5778	1.5335	Bax;Cdc42ep5;Crbn;Park7;Arpc3;Vdac2;Rhoa
M2CPREACTOME_MM14661_REACTOME_INNATE_IMMUNE_SYSTEM	3.58263e-05	0.00232752	14	713	1.96353	0.01998	3.5197	2.43882	Psmb6;Ubb;Gm11808;Bri3;Atp6v1f;Psmb5;Dynlt1c;Atp6v1g1;Psmb2;Psmb4;Psma5;Arpc3;Psmb1;Rhoa
M5GOCC_MM12580_GOCC_PRESYNAPSE	0.000511893	0.024771	10	512	1.95312	0.101898	3.76977	2.64939	Rpl13;Rps10;Rpl15;Clta;Rpl17;Atp6v1f;Rpl32;Atp6v1g1;Rps12;Vdac2
M5GOBP_MM16829_GOBP_PROTEASOME_MEDIATED_UBIQUITIN_DEPENDENT_PRO	0.00188114	0.0653353	8	410	1.95122	0.002997	1.07078	1.15623	Gm2296;Crbn;Park7;Sumo2;Eif3h;Psmb5;Ube2s;Psma5
M5GOBP_MM4945_GOBP_MITOCHONDRION_ORGANIZATION	0.000577115	0.0278127	10	520	1.92308	0.0589411	3.16278	2.29511	Bax;Ndufs3;Tspo;Ndufa8;Park7;Fam162a;Dynlt1c;Ndufb5;Vdac2;Ndufb4
M5GOBP_MM5176_GOBP_RNA_SPLICING	0.0024536	0.0797012	8	428	1.86916	0.136863	3.24155	2.4337	Lsm4;Lsm2;Tsen34;Taf10;U2af1;Rtraf;Sap18;Sap18b
M5GOCC_MM12671_GOCC_CATALYTIC_COMPLEX	1.81412e-09	3.13709e-07	30	1606	1.868	0.002997	6.15798	3.34141	Cdkn1a;Gm2296;Ndufs3;Psmb6;Crbn;AA467197;Pigyl;Ndufa8;Rnaseh2c;Lsm2;Tsen34;Gng10;Gm10131;Atp6v1f;Taf10;Psmb5;Dynlt1c;Atp6v1g1;Gnb2;Psmb2;Psmb4;Ube2s;U2af1;Psma5;Erh;Psmb1;Ndufb5;Rtraf;Sap18;Ndufb4
M5GOBP_MM16196_GOBP_MONOATOMIC_ION_TRANSMEMBRANE_TRANSPORT	0.000760035	0.0341116	10	539	1.85529	0.02997	2.40236	1.89618	Tspan13;Bax;Crbn;Park7;Scnn1a;Atp6v1f;Clic1;Atp6v1g1;Gnb2;Vdac2
M3GTRD_MM1736_HDGFL2_TARGET_GENES	0.000133125	0.00774959	13	707	1.83876	0.188811	5.98255	3.50277	Cdkn1a;Rps2;0610009L18Rik;Rps10;Rps7;Rps20;Rpl15;Fam162a;H2ax;Gnb2;Rps12;Selenof;Vdac2
M5GOCC_MM12150_GOCC_ENVELOPE	1.97236e-06	0.000166856	20	1095	1.82648	0.0649351	7.23353	3.831	Ifi27;Bax;Ndufs3;Aurkaip1;Tspo;Nutf2-ps1;AA467197;Mrps24;Ndufa8;Ubb;Park7;Mrpl28;Mrpl14;Mpc1;Clic1;Cyb5a;Mrps14;Ndufb5;Vdac2;Ndufb4
M2CPREACTOME_MM14540_REACTOME_ADAPTIVE_IMMUNE_SYSTEM	0.000874059	0.0372393	10	549	1.82149	0.045954	2.54001	2.03507	Psmb6;Ubb;Gm11808;Clta;Psmb5;Psmb2;Psmb4;Ube2s;Psma5;Psmb1
M5GOBP_MM6193_GOBP_REGULATION_OF_PROTEOLYSIS	0.000961973	0.0401129	10	556	1.79856	0.021978	2.14426	1.77083	Tfpi2;Bax;Rps7;Aurkaip1;Ubb;Park7;Sumo2;Fam162a;Eif3h;Rhoa
M3GTRD_MM1839_AFF4_TARGET_GENES	0.000170427	0.00954311	13	725	1.7931	0.286713	6.95443	3.82953	Rps2;H2ac11;Rpl13;0610009L18Rik;Rps10;Rps20;Ubb;Rplp0;Tpt1;Sumo2;H2ax;Rplp1;Rps12
M3GTRD_MM1709_WDR5_TARGET_GENES	0.00191337	0.0657873	9	508	1.77165	0.0629371	2.59172	2.05718	Cdkn1a;Rps2;Rpl13;Rps10;Rpl15;Rpl17;Selenow;Psmb4;Rps12
M5GOCC_MM12378_GOCC_SYNAPSE	4.2982e-06	0.000343827	20	1153	1.73461	0.024975	5.19776	3.04024	Cib2;Rps2;Rpl13;Rps10;Rps7;Eif3i;Rps20;Rplp0;Rpl15;Clta;Rpl17;Rps4x;Eef1d;Atp6v1f;Rpl32;Rplp1;Atp6v1g1;Rps12;Vdac2;Rhoa
M5GOCC_MM12582_GOCC_MEMBRANE_PROTEIN_COMPLEX	8.67724e-05	0.00534218	15	875	1.71429	0.176823	6.44376	3.48592	Bax;Ndufs3;AA467197;Pigyl;Ndufa8;Clta;Gng10;Scnn1a;Atp6v1f;Clic1;Atp6v1g1;Gnb2;Ndufb5;Vdac2;Ndufb4
M2CPREACTOME_MM15307_REACTOME_POST_TRANSLATIONAL_PROTEIN_MODIFI	9.51942e-06	0.000704018	19	1112	1.70863	0.000999001	2.41761	1.89515	Rps2;H2ac11;Arf5;H2ac10;Psmb6;Pigyl;Ubb;Park7;Gm11808;Sumo2;Taf10;Psmb5;Psmb2;Psmb4;Ube2s;Psma5;Psmb1;Vdac2;Rhoa
M5GOBP_MM8736_GOBP_REGULATION_OF_TRANSFERASE_ACTIVITY	0.000829019	0.0357086	11	645	1.70543	0.00699301	1.83063	1.61267	Cdkn1a;Rps2;Gm2296;Rgcc;Gstp2;Rps7;Park7;Cib1;Ube2s;Rtraf;Rhoa
M3GTRD_MM1758_NFE2L1_TARGET_GENES	0.000159951	0.00903674	14	821	1.70524	0.016983	2.75193	2.05675	Ufc1;Edf1;Psmb6;Rtp4;Tsen34;Fam162a;Mrpl14;Psmb5;Dynlt1c;Gnb2;Psmb2;Psmb4;Psmb1;Rhoa
M5GOCC_MM12667_GOCC_INTRACELLULAR_PROTEIN_CONTAINING_COMPLEX	0.000212551	0.0114651	14	844	1.65877	0.004995	1.78449	1.56437	Gm2296;Kxd1;Psmb6;Crbn;Rnaseh2c;Tsen34;Taf10;Psmb5;Psmb2;Psmb4;Ube2s;Psma5;Psmb1;Rtraf
M2CPREACTOME_MM15436_REACTOME_GENE_EXPRESSION_TRANSCRIPTION	4.32848e-05	0.00278253	17	1026	1.65692	0.004995	2.78052	2.02021	Cdkn1a;H2ac11;Bax;H2ac10;Psmb6;Prdx2;Zfp429;Ubb;Gm11808;H2ax;Taf10;Psmb5;Psmb2;Psmb4;U2af1;Psma5;Psmb1
M5GOBP_MM16828_GOBP_NEGATIVE_REGULATION_OF_PROGRAMMED_CELL_DEAT	0.000371317	0.0192349	13	786	1.65394	0.00899101	2.21561	1.71776	Cdkn1a;Mien1;Chst11;Bax;Ndufs3;Gstp2;Prdx2;Park7;Tpt1;Cib1;Pycr1;Vdac2;Rhoa
M5GOCC_MM11819_GOCC_MITOCHONDRION	1.15049e-07	1.19722e-05	28	1708	1.63934	0.020979	6.56141	3.51044	Ckb;Ifi27;Bax;Ndufs3;Gstp2;Aurkaip1;Tspo;Psmb6;AA467197;Prdx2;Mrps24;Ndufa8;Ubb;Park7;Mrpl28;Fam162a;Mrpl14;Mpc1;Dhrs4;Pycr1;Clic1;Cyb5a;Psmb4;Mrps14;Ndufb5;Vdac2;Rhoa;Ndufb4
M5GOBP_MM6194_GOBP_PROTEIN_CATABOLIC_PROCESS	0.000143679	0.00828199	15	916	1.63755	0.001998	1.50746	1.3695	Gm2296;Rps7;Pdlim2;Psmb6;Crbn;Ubb;Park7;Sumo2;Eif3h;Psmb5;Psmb2;Psmb4;Ube2s;Psma5;Psmb1
M3GTRD_MM1734_PCGF5_TARGET_GENES	0.00329065	0.0974628	9	551	1.63339	0.0589411	2.16784	1.78278	Rps2;H2ac10;Sumo2;Mpc1;Gnb2;Psmb4;Mrps14;Selenof;Rhoa
M5GOBP_MM16826_GOBP_REGULATION_OF_PROGRAMMED_CELL_DEATH	7.22121e-06	0.000547834	21	1300	1.61538	0.000999001	2.84127	2.04656	Cdkn1a;Mien1;Rgcc;Chst11;Bax;Ndufs3;Gstp2;Rps7;Tspo;Prdx2;Ubb;Park7;Tpt1;Fam162a;Cib1;Pycr1;Tle5;Vdac2;Rhoa;Sap18;Sap18b
M5GOBP_MM7683_GOBP_MODIFICATION_DEPENDENT_MACROMOLECULE_CATABOL	0.00223152	0.073709	10	623	1.60514	0.00899101	1.28183	1.2471	Gm2296;Rps7;Crbn;Ubb;Park7;Sumo2;Eif3h;Psmb5;Ube2s;Psma5
M3GTRD_MM1651_GCM2_TARGET_GENES	0.000112459	0.00671273	16	1001	1.5984	0.012987	3.07577	2.16951	0610009L18Rik;Ufc1;Rps10;Eif3i;Rps20;AA467197;Prdx2;Rplp0;Zscan2;Tpt1;Rpl15;Sumo2;Eef1d;Atp6v1f;Rpl32;Rhoa
M5GOBP_MM6576_GOBP_PROTEIN_MODIFICATION_BY_SMALL_PROTEIN_CONJUG	0.00231039	0.0758591	10	626	1.59744	0.00899101	1.16783	1.16897	Rps2;Gm2296;Ufc1;Rps7;Tspo;Crbn;Ubb;Park7;Sumo2;Ube2s
M5GOBP_MM16117_GOBP_MONOATOMIC_ION_TRANSPORT	0.0010639	0.042844	12	771	1.55642	0.02997	2.30522	1.80661	Tspan13;Bax;Tspo;Crbn;Park7;Scnn1a;Atp6v1f;Clic1;Atp6v1g1;Gnb2;Vdac2;Rhoa
M5GOBP_MM16118_GOBP_MONOATOMIC_CATION_TRANSPORT	0.00296003	0.0896168	10	648	1.54321	0.0669331	2.3541	1.89299	Tspan13;Bax;Tspo;Crbn;Park7;Scnn1a;Atp6v1f;Atp6v1g1;Gnb2;Rhoa
M3GTRD_MM1837_TBX20_TARGET_GENES	0.00296003	0.0896168	10	648	1.54321	0.0609391	2.27227	1.81283	Rps2;Rgcc;Rps7;Pigyl;Tpt1;Rpl17;Gnb2;Psmb2;Mrps14;Erh
bioP905_ImmuneSystem	0.00120052	0.0475319	12	782	1.53453	0.023976	2.14806	1.7183	Cdkn1a;Gm2296;Psmb6;Ubb;Gm11808;Clta;Psmb5;Psmb2;Psmb4;Ube2s;Psma5;Psmb1
M5GOBP_MM5197_GOBP_MACROMOLECULE_CATABOLIC_PROCESS	4.33033e-05	0.00278253	19	1241	1.53102	0.001998	1.90359	1.62642	Gm2296;Bax;Rps7;Pdlim2;Psmb6;Crbn;Lsm4;Rnaseh2c;Ubb;Park7;Lsm2;Sumo2;Eif3h;Psmb5;Psmb2;Psmb4;Ube2s;Psma5;Psmb1
M5GOBP_MM4729_GOBP_PROTEOLYSIS	3.04771e-05	0.00203625	20	1319	1.5163	0.001998	2.05655	1.70997	Gm2296;Tfpi2;Klk1;Bax;Rps7;Aurkaip1;Psmb6;Crbn;Ubb;Park7;Sumo2;Fam162a;Eif3h;Psmb5;Psmb2;Psmb4;Ube2s;Psma5;Psmb1;Rhoa
M5GOMF_MM12813_GOMF_RNA_BINDING	0.000206977	0.0112159	16	1056	1.51515	0.225774	6.13272	3.4802	Rps2;Rpl13;Rps10;Rps7;Eif3i;Rps20;Lsm4;Rplp0;Park7;Rpl15;Lsm2;Rpl17;Rps4x;Eif3k;U2af1;Rtraf
M3GTRD_MM1633_TOX2_TARGET_GENES	0.00118451	0.0470565	13	891	1.45903	0.028971	2.14192	1.71868	Rgcc;Bax;Edf1;Rps7;Rps20;Ubb;Mpc1;Eif3h;Clic1;Gnb2;Rps12;Rtraf;Rhoa
M5GOBP_MM10868_GOBP_POSITIVE_REGULATION_OF_INTRACELLULAR_SIGNAL	0.00314143	0.0947183	11	764	1.43979	0.027972	1.76674	1.60019	Gdf15;Bax;Mid2;Rps7;Rps20;Prdx2;Ubb;Park7;Cib1;Dynlt1c;Rhoa
M5GOBP_MM16868_GOBP_PROTEIN_CONTAINING_COMPLEX_ASSEMBLY	0.000185128	0.0103172	18	1270	1.41732	0.121878	5.25604	3.05841	Gm2296;Bax;Ndufs3;Cdc42ep5;Crbn;Lsm4;Ndufa8;Rplp0;Park7;Lsm2;Clta;Taf10;Ube2s;Arpc3;Ndufb5;Vdac2;Rhoa;Ndufb4
M3GTRD_MM1602_MLLT3_TARGET_GENES	0.00187084	0.0653353	13	938	1.38593	0.2997	5.30871	3.09094	Rps2;H2ac11;Rpl13;0610009L18Rik;Rps10;Rps20;Rplp0;Tpt1;Rpl15;Lsm2;Rps4x;Rps12;Vdac2
M3GTRD_MM1735_ELL2_TARGET_GENES	0.000124081	0.00729537	20	1460	1.36986	0.108891	5.25783	3.11067	Cdkn1a;Rps2;H2ac11;Rpl13;0610009L18Rik;H2ac10;Rps10;Edf1;Rps20;Ubb;Rplp0;Tpt1;Rpl15;Tsen34;H2ax;Psmb5;Rplp1;Rps12;Erh;Ndufb5
M5GOBP_MM6398_GOBP_REGULATION_OF_PROTEIN_MODIFICATION_PROCESS	0.00125991	0.04922	15	1128	1.32979	0.011988	1.92332	1.63212	Cdkn1a;Rps2;Gm2296;Rgcc;Bax;Gstp2;Rps7;Tspo;Ubb;Park7;Sumo2;Cib1;Ube2s;Rtraf;Rhoa
M5GOBP_MM10703_GOBP_ORGANONITROGEN_COMPOUND_CATABOLIC_PROCESS	0.00165897	0.0605833	15	1160	1.2931	0.013986	1.64683	1.47316	Gm2296;Rps7;Pdlim2;Psmb6;Crbn;Ubb;Park7;Sumo2;Eif3h;Psmb5;Psmb2;Psmb4;Ube2s;Psma5;Psmb1
M2CPREACTOME_MM14662_REACTOME_IMMUNE_SYSTEM	0.00118206	0.0470565	16	1240	1.29032	0.104895	3.64296	2.46304	Psmb6;Ubb;Gm11808;Clta;Bri3;Atp6v1f;Psmb5;Dynlt1c;Atp6v1g1;Psmb2;Psmb4;Ube2s;Psma5;Arpc3;Psmb1;Rhoa
M5GOBP_MM16139_GOBP_NEGATIVE_REGULATION_OF_CELL_COMMUNICATION	0.00338583	0.0974628	14	1126	1.24334	0.013986	1.22567	1.22443	Gdf15;Chst11;Bax;Ndufs3;Gstp2;Tspo;Prdx2;Park7;Tpt1;Cib1;Pycr1;Tle5;Vdac2;Rhoa
M3GTRD_MM1854_PHF2_TARGET_GENES	0.000724506	0.0330212	19	1547	1.22818	0.017982	2.35338	1.83746	Rps2;Rpl13;0610009L18Rik;Ndufs3;Rps10;Aurkaip1;Lsm4;Rplp0;Park7;Lsm2;Fam162a;H2ax;Taf10;Gnb2;Ube2s;Rps12;Erh;Psmb1;Ndufb5
M2CPREACTOME_MM14563_REACTOME_METABOLISM	0.00125721	0.04922	18	1494	1.20482	0.217782	5.07582	2.98204	Ckb;Chst11;Ndufs3;Tspo;Psmb6;Ndufa8;Sumo2;Gng10;Pycr1;Psmb5;Cyb5a;Gnb2;Psmb2;Psmb4;Psma5;Psmb1;Ndufb5;Ndufb4
M5GOBP_MM10866_GOBP_REGULATION_OF_INTRACELLULAR_SIGNAL_TRANSDUC	0.00265925	0.0836101	16	1343	1.19136	0.028971	1.84343	1.66923	Gdf15;Bax;Mid2;Ndufs3;Gstp2;Rps7;Rps20;Prdx2;Ubb;Park7;Tpt1;Cib1;Pycr1;Dynlt1c;Vdac2;Rhoa

### Sheet: EP_Prox_Ctrl_GSE
geneSetName	pval	FDR	overlap	setSize	permP	permMean	permStd	overlapGenes
ThisStudy_E_Prox_up_Top50	6.14757e-06	0.0138677	4	22	0.000999001	0.368881	0.935657	Apoc2;Apoc2l;Apoa4;Dnase1
M5GOBP_MM7951_GOBP_POSITIVE_REGULATION_OF_FATTY_ACID_BIOSYNTHET	6.14757e-06	0.0138677	4	22	0.000999001	0.3558	0.877114	Apoc2;Apoc2l;Apoa4;Rgn
M5GOBP_MM10096_GOBP_POSITIVE_REGULATION_OF_TRIGLYCERIDE_METABOL	1.23505e-05	0.0193869	4	26	0.000999001	0.425485	1.00114	Apoc2;Apoc2l;Apoa4;Rgn
M5GOBP_MM8022_GOBP_POSITIVE_REGULATION_OF_FATTY_ACID_METABOLIC_	4.66226e-05	0.0404504	4	36	0.000999001	0.433526	0.901031	Apoc2;Apoc2l;Apoa4;Rgn
M5GOBP_MM7415_GOBP_REGULATION_OF_FATTY_ACID_BIOSYNTHETIC_PROCES	0.000103831	0.0731944	4	44	0.000999001	0.50672	0.956404	Apoc2;Apoc2l;Apoa4;Rgn
M5GOBP_MM10095_GOBP_REGULATION_OF_TRIGLYCERIDE_METABOLIC_PROCES	0.000113475	0.0752873	4	45	0.000999001	0.624022	1.10631	Apoc2;Apoc2l;Apoa4;Rgn
M5GOBP_MM8234_GOBP_POSITIVE_REGULATION_OF_LIPID_BIOSYNTHETIC_PR	0.000132145	0.0784456	5	88	0.000999001	0.709841	1.10015	Apoc2;Apoc2l;Apoa4;Sec14l2;Rgn
M5GOBP_MM4796_GOBP_TRIGLYCERIDE_METABOLIC_PROCESS	0.000139396	0.0786124	5	89	0.000999001	0.729289	1.09998	Cyp2e1;Apoc2;Apoc2l;Apoa4;Rgn

### Sheet: E_Prox_Ctrl_GSE
geneSetName	pval	FDR	overlap	setSize	permP	permMean	permStd	overlapGenes
M5GOCC_MM12148_GOCC_NUCLEAR_MEMBRANE	3.1469e-06	0.02335	11	215	0.000999001	0.96155	1.08673	Ltc4s;Gm3839;Zbtb1;Itpr1;Smox;Nudt9;Ptger4;Ifi27;Mad2l1bp;Gm10184;Gchfr
M5GOBP_MM4846_GOBP_VITAMIN_METABOLIC_PROCESS	4.21252e-06	0.02335	7	75	0.000999001	0.537938	0.790864	Rgn;Rdh16f2;Vkorc1;Cbr3;Cbr1;Mthfsl;Mthfs
M5GOCC_MM11783_GOCC_NUCLEAR_ENVELOPE	2.24262e-05	0.0501138	13	368	0.000999001	1.1449	1.23149	S100a6;Ltc4s;Gm3839;Zbtb1;Itpr1;Smox;Nudt9;Ptger4;Ifi27;Mad2l1bp;Gm10184;Gchfr;Ran
bioP379_Metabolism	3.04265e-05	0.0562181	26	1245	0.000999001	1.59595	1.37551	Cyp1a1;Akp3;Ltc4s;Gm3839;Hsd17b2;Psph;Nt5c2;Itpr1;Cyp3a11;Mpst;Rdh16f2;Polg2;Cbr3;Gclm;Sphk1;Pold4;Ndufa8;Atp6v1f;Cbr1;Cmbl;Dhrs4;Ndufs3;Mthfsl;Mthfs;Gchfr;Polr3k
M5GOMF_MM13434_GOMF_OXIDOREDUCTASE_ACTIVITY	9.45058e-05	0.0952446	15	546	0.001998	1.47777	1.41623	Pdia5;Cyp1a1;Ltc4s;Gm3839;Hsd17b2;Smox;Cyp3a11;Rdh16f2;Cyp2c55;Vkorc1;Srd5a1;Cbr3;Cbr1;Dhrs4;Ndufs3

### Sheet: E_Dist_Ctrl_GSE
geneSetName	pval	FDR	overlap	setSize	permP	permMean	permStd	overlapGenes
M5GOCC_MM11861_GOCC_RIBOSOME	5.14543e-11	4.87374e-07	20	245	0.000999001	3.63688	2.59267	Rpl15;Rps4l;Rps7;Rps6;Rpl36a-ps1;Rps2;Imp3;Rpl17;Rpl13;Eif3h;Npm1;Aurkaip1;Mrpl15;Mrpl28;Mrpl14;Mrpl36;Mrpl16;Mrpl58;Mrpl27;Hbs1l
M2CPREACTOME_MM15420_REACTOME_TRANSLATION	8.9124e-11	4.87374e-07	19	225	0.000999001	3.78867	2.64868	Eif3j2;Rpl15;Rps7;Rps6;Rpl36a-ps1;Rps2;Eif3i;Rpl17;Rpl13;Eif3h;Aurkaip1;Mrpl15;Mrpl28;Eef1d;Mrpl14;Mrpl36;Mrpl16;Mrpl58;Mrpl27
M5GOCC_MM12358_GOCC_RIBOSOMAL_SUBUNIT	1.49899e-10	5.46482e-07	18	205	0.000999001	3.57846	2.61096	Rpl15;Rps4l;Rps7;Rps6;Rpl36a-ps1;Rps2;Imp3;Rpl17;Rpl13;Npm1;Aurkaip1;Mrpl15;Mrpl28;Mrpl14;Mrpl36;Mrpl16;Mrpl58;Mrpl27
MH_MM3887_HALLMARK_MYC_TARGETS_V1	4.70809e-09	1.28731e-05	16	196	0.000999001	2.65033	2.12487	Cdk4;Srm;Phb;Rps6;Rps2;Uba2;Cct7;Phb2;Impdh2;Prdx3;Cct3;Erh;Prdx4;Npm1;Cct4;Snrpd1
M2CPREACTOME_MM15547_REACTOME_METABOLISM_OF_RNA	3.03267e-08	6.63365e-05	26	582	0.001998	3.22859	2.23818	Rpl15;U2af1;Rps7;Rps6;Rpl36a-ps1;Nxt1;Exosc5;Rps2;Imp3;Psmb5;Rpl17;Rpl13;Polr2h;Zmat5;Psma5;Rae1;Dcps;Lsm4;Polr2e;Magoh;Snrpc;Snrpd1;Nkap;Prpf38a;Gemin7;Hbs1l
M5GOCC_MM12719_GOCC_RIBONUCLEOPROTEIN_COMPLEX	4.25419e-08	7.75468e-05	29	719	0.000999001	3.47449	2.32484	Rpl15;Rps4l;U2af1;Rps7;Rps6;Rpl36a-ps1;Rps2;Imp3;Rpl17;Rpl13;Rbm3;Zmat5;Eif3h;Riox1;Npm1;Lsm4;Aurkaip1;Mrpl15;Mrpl28;Magoh;Mrpl14;Snrpc;Snrpd1;Mrpl36;Rrs1;Mrpl16;Mrpl58;Prpf38a;Mrpl27
M5GOCC_MM11934_GOCC_LARGE_RIBOSOMAL_SUBUNIT	9.16393e-08	0.0001381	12	128	0.000999001	2.70141	2.25807	Rpl15;Rpl36a-ps1;Rpl17;Rpl13;Npm1;Mrpl15;Mrpl28;Mrpl14;Mrpl36;Mrpl16;Mrpl58;Mrpl27
M5GOBP_MM7539_GOBP_PEPTIDE_BIOSYNTHETIC_PROCESS	1.01015e-07	0.0001381	27	661	0.001998	3.65619	2.39069	Cdk4;Rpl15;Rps7;Rps6;Exosc5;Rps2;Eif3i;Rpl17;Rpl13;Rbm3;Mtfmt;Eif3h;Gatb;Npm1;Dcps;Aurkaip1;Mrpl15;Mrpl28;Eef1d;Magoh;Mrpl14;Mrpl36;Mrpl16;Pstk;Mrpl58;Mrpl27;Hbs1l
M5GOMF_MM12819_GOMF_STRUCTURAL_CONSTITUENT_OF_RIBOSOME	2.92272e-07	0.000355176	13	170	0.002997	3.48797	2.56505	Rpl15;Rps7;Rps6;Rps2;Imp3;Rpl17;Rpl13;Mrpl15;Mrpl28;Mrpl14;Mrpl36;Mrpl16;Mrpl27
M5GOBP_MM4735_GOBP_PEPTIDE_METABOLIC_PROCESS	3.94199e-07	0.000431135	28	753	0.002997	3.86442	2.52418	Cdk4;Rpl15;Rps7;Rps6;Exosc5;Rps2;Eif3i;Rpl17;Rpl13;Rbm3;Mtfmt;Eif3h;Gatb;Npm1;Dcps;Aurkaip1;Mrpl15;Mrpl28;Eef1d;Magoh;Mrpl14;Mrpl36;Mrpl16;Pstk;Mrpl58;Mrpl27;Immp1l;Hbs1l
M2CPREACTOME_MM15018_REACTOME_METABOLISM_OF_PROTEINS	6.54641e-07	0.000650892	39	1318	0.00899101	4.605	2.84835	Etfbkmt;Eif3j2;Rpl15;Rps7;Rps6;Rpl36a-ps1;Rps2;Eif3i;Psmb5;Rpl17;Ing2;Rpl13;Rab13;Uba2;Trappc6a;Cct7;Psma5;Taf10;Eif3h;Riox1;Cct3;Rae1;Npm1;Tmed7;Cct4;Aurkaip1;Rnf168;Mrpl15;Pigp;Mrpl28;Eef1d;Gng10;Mrpl14;Mrpl36;Mrpl16;Mrpl58;Eef2kmt;Mrpl27;Sumo3
M5GOBP_MM7675_GOBP_AMIDE_BIOSYNTHETIC_PROCESS	1.20927e-06	0.00110215	27	750	0.003996	3.86035	2.45382	Cdk4;Rpl15;Rps7;Rps6;Exosc5;Rps2;Eif3i;Rpl17;Rpl13;Rbm3;Mtfmt;Eif3h;Gatb;Npm1;Dcps;Aurkaip1;Mrpl15;Mrpl28;Eef1d;Magoh;Mrpl14;Mrpl36;Mrpl16;Pstk;Mrpl58;Mrpl27;Hbs1l
M2CPREACTOME_MM15415_REACTOME_EUKARYOTIC_TRANSLATION_INITIATION	2.5908e-06	0.00217966	10	117	0.003996	3.09694	2.34669	Eif3j2;Rpl15;Rps7;Rps6;Rpl36a-ps1;Rps2;Eif3i;Rpl17;Rpl13;Eif3h
bioP1036_InfluenzaViralRNATranscriptionAndReplication	7.1718e-06	0.00560272	10	131	0.004995	2.83643	2.25423	Rpl15;Rps7;Rps6;Rps2;Rpl17;Rpl13;Polr2h;Hsp90aa1;Polr2e;Magoh
M5GOCC_MM11826_GOCC_MITOCHONDRIAL_LARGE_RIBOSOMAL_SUBUNIT	7.83904e-06	0.0057157	7	57	0.000999001	1.41629	1.47835	Mrpl15;Mrpl28;Mrpl14;Mrpl36;Mrpl16;Mrpl58;Mrpl27
M5GOCC_MM11819_GOCC_MITOCHONDRION	1.25719e-05	0.00859366	41	1603	0.046953	5.0665	2.91755	Tspo;Gm20498;Etfbkmt;Phb;Rab5if;Glrx5;Bola1;Sirt5;Gstp2;Dnajc15;Fkbp4;Cct7;Mtfmt;Phb2;Pebp1;Hsp90aa1;Prdx3;Gatb;Prdx4;Dcps;Aurkaip1;Mrpl15;Mrpl28;Maip1;Slc27a2;Stoml2;Mrpl14;Tomm6;Me1;Mrpl36;Mrpl16;Pstk;Mrpl58;Adprs;Map1lc3b;Mrpl27;Mthfd2l;Immp1l;Coa7;Oxld1;Cyrib
bioP1755_CytoplasmicRibosomalProteins	1.69621e-05	0.0105636	9	115	0.00999001	2.88859	2.24387	Eif3j2;Rpl15;Rps7;Rps6;Rps2;Eif3i;Rpl17;Rpl13;Eif3h
bioP985_InfluenzaInfection	1.75499e-05	0.0105636	10	145	0.003996	2.61741	2.06948	Rpl15;Rps7;Rps6;Rps2;Rpl17;Rpl13;Polr2h;Hsp90aa1;Rae1;Polr2e
M2CPREACTOME_MM15189_REACTOME_MITOCHONDRIAL_TRANSLATION	1.83513e-05	0.0105636	8	89	0.000999001	1.73945	1.60502	Aurkaip1;Mrpl15;Mrpl28;Mrpl14;Mrpl36;Mrpl16;Mrpl58;Mrpl27
M5GOCC_MM12150_GOCC_ENVELOPE	1.95617e-05	0.0106973	30	1027	0.022977	4.20574	2.65345	Cdk4;Tspo;Gm20498;Nutf2-ps1;Phb;Rab5if;Nxt1;Sirt5;Tmem53;Dnajc15;Aen;Phb2;Pebp1;Rae1;Aurkaip1;Mrpl15;Mrpl28;Maip1;Arl6ip6;Stoml2;Mrpl14;Tomm6;Mrpl36;Mrpl16;Mrpl58;Mrpl27;Mthfd2l;Immp1l;Nutf2;Coa7
M5GOCC_MM11708_GOCC_ORGANELLAR_RIBOSOME	2.16055e-05	0.0112523	8	91	0.000999001	1.7617	1.63115	Aurkaip1;Mrpl15;Mrpl28;Mrpl14;Mrpl36;Mrpl16;Mrpl58;Mrpl27
M5GOCC_MM11825_GOCC_MITOCHONDRIAL_MATRIX	2.30491e-05	0.0114586	14	290	0.003996	2.28515	1.89674	Etfbkmt;Glrx5;Sirt5;Dnajc15;Aurkaip1;Mrpl15;Mrpl28;Maip1;Mrpl14;Mrpl36;Mrpl16;Mrpl58;Mrpl27;Mthfd2l
M5GOCC_MM12665_GOCC_NUCLEAR_PROTEIN_CONTAINING_COMPLEX	2.67718e-05	0.0127306	32	1151	0.000999001	1.95102	1.50697	Nutf2-ps1;U2af1;Nxt1;Exosc5;Imp3;Ing2;Uba2;Polr2h;Rbm3;Zmat5;Tsen34;Taf10;Riox1;Tsen54;Cenpx;Rae1;Polr3k;Lsm4;Atf1;Polr2e;Fance;Rfc2;Magoh;Snrpc;Hdac3;Snrpd1;Polr3d;Cebpb;Prpf38a;Sap18b;Nutf2;Bcl9
M5GOBP_MM10704_GOBP_ORGANONITROGEN_COMPOUND_BIOSYNTHETIC_PROCES	3.09311e-05	0.0139524	36	1380	0.041958	5.06242	2.82997	Cdk4;Srm;Rpl15;Rps7;Rps6;Exosc5;Rps2;Eif3i;Rpl17;Rpl13;Gstp2;Rbm3;Mtfmt;Eif3h;Impdh2;Mri1;Gatb;Npm1;Dcps;Aurkaip1;Mrpl15;Pigp;Hs3st1;Mrpl28;Eef1d;Stoml2;Magoh;Mrpl14;Mrpl36;Mrpl16;Pstk;Mrpl58;Hacd1;Mrpl27;Mthfd2l;Hbs1l
M2CPREACTOME_MM15541_REACTOME_MITOCHONDRIAL_CALCIUM_ION_TRANSPO	3.18928e-05	0.0139524	4	15	0.000999001	0.643702	1.1297	Phb;Phb2;Maip1;Stoml2
M5GOBP_MM6613_GOBP_MITOCHONDRIAL_TRANSLATION	4.502e-05	0.0182364	9	130	0.001998	1.68436	1.52829	Gatb;Aurkaip1;Mrpl15;Mrpl28;Mrpl14;Mrpl36;Mrpl16;Mrpl58;Mrpl27
M5GOCC_MM11986_GOCC_CYTOSOLIC_RIBOSOME	4.502e-05	0.0182364	9	130	0.011988	2.93063	2.29879	Rpl15;Rps4l;Rps7;Rps6;Rpl36a-ps1;Rps2;Rpl17;Rpl13;Hbs1l
M5GOBP_MM16240_GOBP_AMIDE_METABOLIC_PROCESS	4.77799e-05	0.0186632	28	971	0.037962	4.23441	2.65074	Cdk4;Rpl15;Rps7;Rps6;Exosc5;Rps2;Eif3i;Rpl17;Rpl13;Rbm3;Mtfmt;Eif3h;Gatb;Npm1;Dcps;Aurkaip1;Mrpl15;Mrpl28;Eef1d;Magoh;Mrpl14;Mrpl36;Mrpl16;Pstk;Mrpl58;Mrpl27;Immp1l;Hbs1l
M5GOCC_MM11796_GOCC_RNA_POLYMERASE_III_COMPLEX	6.93713e-05	0.0254046	4	18	0.001998	0.455575	0.9496	Polr2h;Polr3k;Polr2e;Polr3d
M5GOCC_MM11820_GOCC_MITOCHONDRIAL_ENVELOPE	7.84362e-05	0.0276728	22	690	0.0639361	4.23924	2.70674	Tspo;Gm20498;Phb;Rab5if;Sirt5;Dnajc15;Phb2;Pebp1;Aurkaip1;Mrpl15;Mrpl28;Maip1;Stoml2;Mrpl14;Tomm6;Mrpl36;Mrpl16;Mrpl58;Mrpl27;Mthfd2l;Immp1l;Coa7
M5GOCC_MM11935_GOCC_SMALL_RIBOSOMAL_SUBUNIT	8.60347e-05	0.0290245	7	82	0.00899101	2.12315	1.92541	Rps4l;Rps7;Rps6;Rps2;Imp3;Npm1;Aurkaip1
M5GOCC_MM12584_GOCC_MITOCHONDRIAL_PROTEIN_CONTAINING_COMPLEX	8.97294e-05	0.0290245	13	288	0.040959	3.89858	2.60156	Phb;Dnajc15;Phb2;Aurkaip1;Mrpl15;Mrpl28;Mrpl14;Tomm6;Mrpl36;Mrpl16;Mrpl58;Mrpl27;Immp1l
M2CPREACTOME_MM15640_REACTOME_NONSENSE_MEDIATED_DECAY_NMD	9.02287e-05	0.0290245	8	111	0.018981	2.77538	2.24775	Rpl15;Rps7;Rps6;Rpl36a-ps1;Rps2;Rpl17;Rpl13;Magoh
M5GOBP_MM4711_GOBP_PROTEIN_FOLDING	9.9657e-05	0.0311414	9	144	0.002997	1.86825	1.59338	Nudc;Fkbp4;Cct7;Fkbp11;Hsp90aa1;Cct3;Prdx4;Cct4;Ahsa2
bioP1164_GeneExpression	0.000108083	0.0328363	24	807	0.00799201	2.63149	1.92994	Eif3j2;Rpl15;U2af1;Rps7;Rps6;Exosc5;Rps2;Eif3i;Psmb5;Rpl17;Rpl13;Polr2h;Psma5;Taf10;Eif3h;Rae1;Dcps;Polr3k;Lsm4;Polr2e;Magoh;Snrpd1;Polr3d;Gemin7
M2CPREACTOME_MM15416_REACTOME_ACTIVATION_OF_THE_MRNA_UPON_BINDI	0.000126615	0.0374267	6	61	0.00699301	2.06658	1.88762	Eif3j2;Rps7;Rps6;Rps2;Eif3i;Eif3h
M5GOCC_MM11979_GOCC_ORGANELLE_INNER_MEMBRANE	0.000131271	0.0377819	18	520	0.0549451	4.12128	2.66745	Phb;Rab5if;Sirt5;Dnajc15;Phb2;Aurkaip1;Mrpl15;Mrpl28;Maip1;Arl6ip6;Stoml2;Mrpl14;Mrpl36;Mrpl16;Mrpl58;Mrpl27;Mthfd2l;Immp1l
bioP1123_RNAPolymeraseIIITranscriptionTermination	0.000159305	0.0422814	4	22	0.001998	0.506391	0.984745	Polr2h;Polr3k;Polr2e;Polr3d
M5GOBP_MM11555_GOBP_POSITIVE_REGULATION_OF_DNA_BIOSYNTHETIC_PRO	0.000165607	0.0422814	6	64	0.000999001	0.822425	1.04719	Cct7;Hsp90aa1;Cct3;Npm1;Cct4;Rfc2
M2CPREACTOME_MM15705_REACTOME_NONSENSE_MEDIATED_DECAY_NMD_INDEP	0.000166234	0.0422814	7	91	0.035964	2.82949	2.316	Rpl15;Rps7;Rps6;Rpl36a-ps1;Rps2;Rpl17;Rpl13
M2CPREACTOME_MM15414_REACTOME_PROCESSING_OF_CAPPED_INTRON_CONTA	0.00017425	0.043313	12	267	0.004995	1.72103	1.48642	U2af1;Nxt1;Polr2h;Zmat5;Rae1;Lsm4;Polr2e;Magoh;Snrpc;Snrpd1;Nkap;Prpf38a
M5GOBP_MM4945_GOBP_MITOCHONDRION_ORGANIZATION	0.000196974	0.0478734	17	490	0.021978	2.69716	2.14488	Tspo;Gm20498;Phb;Rab5if;Dnajc15;Phb2;Hsp90aa1;Prdx3;Dynlt1f;Mrpl15;Maip1;Stoml2;Dynlt1b;Map1lc3b;Retreg1;Immp1l;Cyrib
M5GOMF_MM12813_GOMF_RNA_BINDING	0.000208225	0.0491714	27	1004	0.01998	2.90047	2.03859	Rpl15;U2af1;Rps7;Rps6;Exosc5;Rps2;Imp3;Eif3i;Rpl17;Rpl13;Rbm3;Riox1;Dtd1;Hsp90aa1;Impdh2;Rae1;Npm1;Dcps;Lsm4;Magoh;Snrpc;Snrpd1;Rrs1;Mrpl16;Pstk;Nkap;Gemin7
bioP1471_Translation	0.000211306	0.0491714	9	159	0.034965	3.17305	2.36159	Eif3j2;Rpl15;Rps7;Rps6;Rps2;Eif3i;Rpl17;Rpl13;Eif3h
M5GOMF_MM13064_GOMF_STRUCTURAL_MOLECULE_ACTIVITY	0.000260868	0.0548333	15	409	0.035964	3.23264	2.27716	Nutf2-ps1;Rpl15;Rps7;Rps6;Rps2;Imp3;Rpl17;Rpl13;Mrpl15;Mrpl28;Mrpl14;Mrpl36;Mrpl16;Mrpl27;Nutf2
M5GOMF_MM16581_GOMF_ATP_DEPENDENT_PROTEIN_FOLDING_CHAPERONE	0.000267325	0.0548333	4	25	0.003996	1.09177	1.4233	Cct7;Hsp90aa1;Cct3;Cct4
M3GTRD_MM1684_HSF1_TARGET_GENES	0.000270153	0.0548333	23	805	0.013986	2.24904	1.77108	Psmg1;Phb;Bst2;Nudc;Ifitm2;Polr2h;Fkbp4;Tsen34;Isyna1;Emc6;Hikeshi;Hsp90aa1;Cct3;Cct4;Atf1;Magoh;Mrpl16;Ptov1;Cebpb;Ahsa2;Nutf2;Rnf126;Cyrib
M2CPREACTOME_MM15411_REACTOME_MRNA_SPLICING	0.000270732	0.0548333	10	201	0.00799201	1.81764	1.56657	U2af1;Polr2h;Zmat5;Lsm4;Polr2e;Magoh;Snrpc;Snrpd1;Nkap;Prpf38a
M5GOBP_MM10503_GOBP_MITOCHONDRIAL_GENE_EXPRESSION	0.000278489	0.0550754	9	165	0.003996	1.58339	1.49066	Gatb;Aurkaip1;Mrpl15;Mrpl28;Mrpl14;Mrpl36;Mrpl16;Mrpl58;Mrpl27
M5GOBP_MM5176_GOBP_RNA_SPLICING	0.000281999	0.0550754	15	412	0.00799201	1.85284	1.64778	U2af1;Rbm3;Zmat5;Tsen34;Taf10;Tsen54;Npm1;Dcps;Lsm4;Magoh;Snrpc;Snrpd1;Prpf38a;Gemin7;Sap18b
bioP1312_MycActivePathway	0.000293724	0.056359	6	71	0.002997	1.2253	1.31149	Cdk4;Taf10;Hsp90aa1;Prdx3;Npm1;Polr3d
M5GOBP_MM8538_GOBP_PROTEIN_STABILIZATION	0.000304473	0.0570145	9	167	0.003996	1.61675	1.49995	Phb;Rps7;Cct7;Phb2;Hsp90aa1;Cct3;Npm1;Cct4;Zswim7
M2CPREACTOME_MM15003_REACTOME_CHAPERONIN_MEDIATED_PROTEIN_FOLDI	0.000312779	0.0570145	4	26	0.003996	0.960691	1.35165	Cct7;Cct3;Cct4;Gng10
M2CPREACTOME_MM15458_REACTOME_RNA_POLYMERASE_III_TRANSCRIPTION_	0.000312779	0.0570145	4	26	0.001998	0.484277	0.927369	Polr2h;Polr3k;Polr2e;Polr3d
M2CPREACTOME_MM15330_REACTOME_NEUTROPHIL_DEGRANULATION	0.000331319	0.0594039	14	373	0.027972	2.82359	2.16141	Bst2;Gyg;Cd14;Psma5;Hsp90aa1;Impdh2;Rnaset2a;Prdx4;Dynlt1f;Slc27a2;Dynlt1b;Rnaset2b;2310033P09Rik;Mif
M5GOMF_MM14142_GOMF_UNFOLDED_PROTEIN_BINDING	0.000341804	0.0602391	6	73	0.001998	1.37155	1.40087	Nudc;Cct7;Hsp90aa1;Cct3;Npm1;Cct4
M2CPREACTOME_MM15457_REACTOME_RNA_POLYMERASE_III_TRANSCRIPTION_	0.000363517	0.0602391	4	27	0.002997	0.506973	0.976442	Polr2h;Polr3k;Polr2e;Polr3d
bioP1124_RNAPolymeraseIIITranscriptionInitiationFromType2Promot	0.000363517	0.0602391	4	27	0.001998	0.506847	0.96328	Polr2h;Polr3k;Polr2e;Polr3d
bioP1125_RNAPolymeraseIIITranscriptionInitiationFromType3Promot	0.000363517	0.0602391	4	27	0.001998	0.518574	0.974863	Polr2h;Polr3k;Polr2e;Polr3d
bioP258_RNAPolymerase	0.000363517	0.0602391	4	27	0.001998	0.558009	0.962142	Polr2h;Polr3k;Polr2e;Polr3d
M5GOBP_MM9958_GOBP_ESTABLISHMENT_OF_PROTEIN_LOCALIZATION_TO_ORG	0.000399272	0.0651767	14	380	0.00699301	1.88866	1.67013	Rangrf;Tspo;Nutf2-ps1;Dnajc15;Cct7;Phb2;Hikeshi;Hsp90aa1;Cct3;Cct4;Maip1;Hdac3;Immp1l;Nutf2
M2CPREACTOME_MM15324_REACTOME_MAJOR_PATHWAY_OF_RRNA_PROCESSING_	0.000429322	0.0680507	9	175	0.022977	2.26445	1.89969	Rpl15;Rps7;Rps6;Rpl36a-ps1;Exosc5;Rps2;Imp3;Rpl17;Rpl13
bioP1404_Cap_dependentTranslationInitiation	0.000489149	0.0758097	6	78	0.03996	2.45421	2.12853	Eif3j2;Rpl15;Eif3i;Rpl17;Rpl13;Eif3h
M5GOBP_MM8682_GOBP_NUCLEAR_TRANSPORT	0.000502416	0.0758097	12	300	0.004995	1.32024	1.27555	Rangrf;Nutf2-ps1;Nxt1;Tmem53;Phb2;Hikeshi;Hsp90aa1;Rae1;Npm1;Magoh;Hdac3;Nutf2
bioP816_ProteinMetabolism	0.000503875	0.0758097	14	389	0.0739261	3.5757	2.49045	Eif3j2;Rpl15;Rps7;Rps6;Rps2;Eif3i;Rpl17;Rpl13;Cct7;Eif3h;Cct3;Cct4;Pigp;Tomm6
M5GOCC_MM11980_GOCC_OUTER_MEMBRANE	0.000505998	0.0758097	9	179	0.000999001	1.30459	1.25707	Tspo;Gm20498;Nutf2-ps1;Phb;Tmem53;Phb2;Pebp1;Tomm6;Nutf2
M2CPWIKIPATHWAYS_MM15911_WP_CYTOPLASMIC_RIBOSOMAL_PROTEINS	0.000560297	0.0806311	6	80	0.0529471	2.65314	2.2123	Rpl15;Rps7;Rps6;Rps2;Rpl17;Rpl13
M3GTRD_MM1659_LMX1B_TARGET_GENES	0.000622817	0.0884643	5	54	0.004995	1.24925	1.35032	Rps6;Rpl17;Rpl13;Cct4;Ttc32
